# Illuminating the Dark Cancer Phosphoproteome Through a Machine-Learned Co-Regulation Map of 26,280 Phosphosites

**DOI:** 10.1101/2024.03.19.585786

**Authors:** Wen Jiang, Eric J. Jaehnig, Yuxing Liao, Tomer M. Yaron-Barir, Jared L. Johnson, Lewis C. Cantley, Bing Zhang

## Abstract

Mass spectrometry-based phosphoproteomics offers a comprehensive view of protein phosphorylation, but limited knowledge about the regulation and function of most phosphosites restricts our ability to extract meaningful biological insights from phosphoproteomics data. To address this, we combine machine learning and phosphoproteomic data from 1,195 tumor specimens spanning 11 cancer types to construct CoPheeMap, a network mapping the co-regulation of 26,280 phosphosites. Integrating network features from CoPheeMap into a machine learning model, CoPheeKSA, we achieve superior performance in predicting kinase-substrate associations. CoPheeKSA reveals 24,015 associations between 9,399 phosphosites and 104 serine/threonine kinases, including many unannotated phosphosites and under-studied kinases. We validate the accuracy of these predictions using experimentally determined kinase-substrate specificities. By applying CoPheeMap and CoPheeKSA to phosphosites with high computationally predicted functional significance and cancer-associated phosphosites, we demonstrate the effectiveness of these tools in systematically illuminating phosphosites of interest, revealing dysregulated signaling processes in human cancer, and identifying under-studied kinases as putative therapeutic targets.

## Supplemental Table 1 for "Illuminating the Dark Cancer Phosphoproteome Through a Machine-Learned Co-Regulation Map of 26,280 Phosphosites" (part 1 of 3)

### Sheet: gold_standard_KSA
UniProt ID	Gene name	UniProt ID.1	Position	Code	Sequence	Species	Group	Family	seq_15
Q2M2I8	AAK1	Q96CW1	156	T	TGALKTFITQQGIKSQHQTKEEQSQITSQVTGQIGWRREGIKYRRNELFLDVLESVNLLMS	Homo sapiens	Other	NAK	SQITSQVTGQIGWRR
Q2M2I8	AAK1	Q9BXS5	144	T	LDELMDFGYPQTTDSKILQEYITQEGHKLETGAPRPPATVTNAVSWRSEGIKYRKNEVFLD	Homo sapiens	Other	NAK	QEGHKLETGAPRPPA
Q2M2I8	AAK1	P49757	102	T	FKGFFGKTGKKAVKAVLWVSADGLRVVDEKTKDLIVDQTIEKVSFCAPDRNFDRAFSYICR	Homo sapiens	Other	NAK	LRVVDEKTKDLIVDQ
P31749	AKT1	O14746	227	S	LGCERAWNHSVREAGVPLGLPAPGARRRGGSASRSLPLPKRPRRGAAPEPERTPVGQGSWA	Homo sapiens	AGC	AKT	GARRRGGSASRSLPL
P31749	AKT1	Q8WX93	1118	S	GRLMVQAVNQRGRSPRSPSGHPHVRRPRSRSRDSGDENEPIQERFFRPHFLQAPGDLTVQE	Homo sapiens	AGC	AKT	VRRPRSRSRDSGDEN
P31749	AKT1	Q9Y4P1	34	S	ATLTYDTLRFAEFEDFPETSEPVWILGRKYSIFTEKDEILSDVASRLWFTYRKNFPAIGGT	Homo sapiens	AGC	AKT	WILGRKYSIFTEKDE
P31749	AKT1	D3ZBQ1	252	S	VQNEGTGKSSWWIINPDGGKSGKAPRRRAVSMDNSNKYTKSRGRAAKKKAALQAAPESADD	Homo sapiens	AGC	AKT	APRRRAVSMDNSNKY
P31749	AKT1	P18031	50	S	YQDIRHEASDFPCRVAKLPKNKNRNRYRDVSPFDHSRIKLHQEDNDYINASLIKMEEAQRS	Homo sapiens	AGC	AKT	RNRYRDVSPFDHSRI
P31749	AKT1	Q60987	271	T	PGKGNYWMLDPSSDDVFIGGTTGKLRRRSTTSRAKLAFKRGARLTSTGLTFMDRAGSLYWP	Homo sapiens	AGC	AKT	KLRRRSTTSRAKLAF
P31749	AKT1	Q7YSG7	1179	S	GVLRDQQRYHEDIFGLTLRTQEVTSRIRTQSFSLQERHLRGAVPWAFDPPGPDTPGP****	Homo sapiens	AGC	AKT	TSRIRTQSFSLQERH
P31749	AKT1	Q01098	1084	S	DLPLLGPEQLARREALLRAAWARGPRPRHASLPSSVAEAFTRSNPLPARCTGHACACPCPQ	Homo sapiens	AGC	AKT	GPRPRHASLPSSVAE
P31749	AKT1	O14746	824	S	QSSSLNEASSGLFDVFLRFMCHHAVRIRGKSYVQCQGIPQGSILSTLLCSLCYGDMENKLF	Homo sapiens	AGC	AKT	AVRIRGKSYVQCQGI
P31749	AKT1	P49840	21	S	**********MSGGGPSGGGPGGSGRARTSSFAEPGGGGGGGGGGPGGSASGPGGTGGGKA	Homo sapiens	AGC	AKT	SGRARTSSFAEPGGG
P31749	AKT1	Q99418	276	T	PEDDGNDLTHTFFNPDREGWLLKLGGGRVKTWKRRWFILTDNCLYYFEYTTDKEPRGIIPL	Homo sapiens	AGC	AKT	LGGGRVKTWKRRWFI
P31749	AKT1	Q86VP3	437	S	PSGRITKTESLVIPSTRSEGKQAGRRGRSTSLKERQAARPQNERANSLDNERCPDARSQLQ	Homo sapiens	AGC	AKT	GRRGRSTSLKERQAA
P31749	AKT1	P45481	1872	T	PFCLNIKHKLRQQQIQHRLQQAQLMRRRMATMNTRNVPQQSLPSPTSAPPGTPTQQPSTPQ	Homo sapiens	AGC	AKT	LMRRRMATMNTRNVP
P31749	AKT1	Q9Z0X4	291	S	GPAPPRERFGSQLSARTKEEIPGWKRRRRSSSVVAGEMSGCSGKSHRRTSLPCIPREQLMG	Homo sapiens	AGC	AKT	WKRRRRSSSVVAGEM
P31749	AKT1	O08528	473	T	LRSEDGSGKGAAMVTAVAYRLADQHRARQKTLESLKLSHEQLLEVKRRMKVEMEQGLSKET	Homo sapiens	AGC	AKT	QHRARQKTLESLKLS
P31749	AKT1	P15337	133	S	STIAESEDSQESVDSVTDSQKRREILSRRPSYRKILNDLSSDAPGVPRIEEEKSEEETSAP	Homo sapiens	AGC	AKT	EILSRRPSYRKILND
P31749	AKT1	Q9H9Q4	181	T	RELATLLHMKDLEIQDYQESGATLIRDRLKTEPFEENSFLEQFMIEKLPEACSIGDGKPFV	Homo sapiens	AGC	AKT	LIRDRLKTEPFEENS
P31749	AKT1	Q86TI0	596	T	SEDLSSDSESHLPEEPAPLSPQQAFRRRANTLSHFPIECQEPPQPARGSPGVSQRKLMRYH	Homo sapiens	AGC	AKT	AFRRRANTLSHFPIE
P31749	AKT1	Q04912	1394	S	GPSTSHEMNVRPEQPQFSPMPGNVRRPRPLSEPPRPT************************	Homo sapiens	AGC	AKT	VRRPRPLSEPPRPT_
P31749	AKT1	P10636-8	214	S	SSGEPPKSGDRSGYSSPGSPGTPGSRSRTPSLPTPPTREPKKVAVVRTPPKSPSSAKSRLQ	Homo sapiens	AGC	AKT	GSRSRTPSLPTPPTR
P31749	AKT1	P24941	39	T	KIGEGTYGVVYKARNKLTGEVVALKKIRLDTETEGVPSTAIREISLLKELNHPNIVKLLDV	Homo sapiens	AGC	AKT	LKKIRLDTETEGVPS
P31749	AKT1	Q96QB1	1004	S	PEEPSEIPERRDSGVGASLTRSNRHRLRWHSFQSSHRPSLNSVSLQINCQSVAQMNLLQKY	Homo sapiens	AGC	AKT	RHRLRWHSFQSSHRP
P31749	AKT1	Q8BGD9	422	S	DEPKLDRRPRERHPSWRSEETQERERSRTGSESSQTGASATSGRNTRRRESEKSLENETLN	Homo sapiens	AGC	AKT	RERSRTGSESSQTGA
P31749	AKT1	P46527	187	T	TDDSSTQNKRANRTEENVSDGSPNAGSVEQTPKKPGLRRRQT*******************	Homo sapiens	AGC	AKT	NAGSVEQTPKKPGLR
P31749	AKT1	Q86V81	219	T	RRPAQSVNRGGMTRNRGAGGFGGGGGTRRGTRGGARGRGRGAGRNSKQQLSAEELDAQLDA	Homo sapiens	AGC	AKT	GGGTRRGTRGGARGR
P31749	AKT1	Q15118	346	T	MSDRGGGVPLRKIDRLFNYMYSTAPRPRVETSRAVPLAGFGYGLPISRLYAQYFQGDLKLY	Homo sapiens	AGC	AKT	APRPRVETSRAVPLA
P31749	AKT1	O15360	1149	S	FCSHGGALTQDITAHFFRGLLNACLRSRDPSLMVDFILAKCQTKCPLILTSALVWWPSLEP	Homo sapiens	AGC	AKT	CLRSRDPSLMVDFIL
P31749	AKT1	O15111	23	T	********MERPPGLRPGAGGPWEMRERLGTGGFGNVCLYQHRELDLKIAIKSCRLELSTK	Homo sapiens	AGC	AKT	EMRERLGTGGFGNVC
P31749	AKT1	Q13950	28	S	***MASNSLFSTVTPCQQNFFWDPSTSRRFSPPSSSLQPGKMSDVSPVVAAQQQQQQQQQQ	Homo sapiens	AGC	AKT	PSTSRRFSPPSSSLQ
P31749	AKT1	O75376	1450	S	LEIVPENIKVVERGKYEDVKAGETVRSRHTSVVSSGPSVLRSTLHEAPKAQLSPGIYDDTS	Homo sapiens	AGC	AKT	TVRSRHTSVVSSGPS
P31749	AKT1	P84022	179	T	EFPPLDDYSHSIPENTNFPAGIEPQSNIPETPPPGYLSEDGETSDHQMNHSMDAGSPNLSP	Homo sapiens	AGC	AKT	PQSNIPETPPPGYLS
P31749	AKT1	O35099	90	S	SFWNVESAAAPGTSCPTTAPGSSATRGRGNSGSGGGRRTTVAYVINEASQGQLVVAESEAL	Homo sapiens	AGC	AKT	ATRGRGNSGSGGGRR
P31749	AKT1	P46937	127	S	KPPEPKSHSRQASTDAGTAGALTPQHVRAHSSPASLQLGAVSPGTLTPTGVVSGPAATPTA	Homo sapiens	AGC	AKT	PQHVRAHSSPASLQL
P31749	AKT1	Q15910	21	S	**********MGQTGKKSEKGPVCWRKRVKSEYMRLRQLKRFRRADEVKSMFSSNRQKILE	Homo sapiens	AGC	AKT	CWRKRVKSEYMRLRQ
P31749	AKT1	P63000	71	S	SANVMVDGKPVNLGLWDTAGQEDYDRLRPLSYPQTDVFLICFSLVSPASFENVRAKWYPEV	Homo sapiens	AGC	AKT	YDRLRPLSYPQTDVF
P31749	AKT1	Q99683	83	S	SFWNVESAAAPGIGCPAATSSSSATRGRGSSVGGGSRRTTVAYVINEASQGQLVVAESEAL	Homo sapiens	AGC	AKT	ATRGRGSSVGGGSRR
P31749	AKT1	P29375	1255	S	TILSLLVSLQKLPVRLPEGEALQCLTERAMSWQDRARQALATDELSSALAKLSVLSQRMVE	Homo sapiens	AGC	AKT	CLTERAMSWQDRARQ
P31749	AKT1	P08047	698	S	TRSDELQRHKRTHTGEKKFACPECPKRFMRSDHLSKHIKTHQNKKGGPGVALSVGTLPLDS	Homo sapiens	AGC	AKT	CPKRFMRSDHLSKHI
P31749	AKT1	Q9WVH4	32	T	AEAPASPVPLSPLEVELDPEFEPQSRPRSCTWPLQRPELQASPAKPSGETAADSMIPEEDD	Homo sapiens	AGC	AKT	QSRPRSCTWPLQRPE
P31749	AKT1	Q06486	370	S	VAPPTPLTPTSHTANTSPRPVSGMERERKVSMRLHRGAPVNVSSSDLTGRQDTSRMSTSQI	Homo sapiens	AGC	AKT	MERERKVSMRLHRGA
P31749	AKT1	P49918	282	S	AGTAAASANGAAIKKLSGPLISDFFAKRKRSAPEKSSGDVPAPCPSPSAAPGVGSVEQTPR	Homo sapiens	AGC	AKT	FFAKRKRSAPEKSSG
P31749	AKT1	O95999	231	S	PPLPPDLQLEEEGTCANSSEMFLPLRSRTVSRQ****************************	Homo sapiens	AGC	AKT	PLRSRTVSRQ_____
P31749	AKT1	Q07352	92	S	FHQNQLLSSLKGEPAPALSSRDSRFRDRSFSEGGERLLPTQKQPGGGQVNSSRYKTELCRP	Homo sapiens	AGC	AKT	RFRDRSFSEGGERLL
P31749	AKT1	Q00961	1083	S	DLPLLGPEQLARREAMLRAAWARGPRPRHASLPSSVAEAFTRSNPLPARCTGHACACPCPQ	Homo sapiens	AGC	AKT	GPRPRHASLPSSVAE
P31749	AKT1	Q8IYJ3	241	S	QTKAASQILENGEEAPGPDPSLDRMLSSSSSVSSLNSSTLSGSQMSLSGDAEAVQVRGSVH	Homo sapiens	AGC	AKT	RMLSSSSSVSSLNSS
P31749	AKT1	Q96QB1	766	S	NSTQTSSSSSQSETSSAVSTPSPVTRTRSLSACNKRVGMYLEGFDPFNQSTFNNVVEQNFK	Homo sapiens	AGC	AKT	VTRTRSLSACNKRVG
P31749	AKT1	P17542	90	T	PGGGPAGGGGAARDLKGRDAATAEARHRVPTTELCRPPGPAPAPAPASVTAELPGDGRMVQ	Homo sapiens	AGC	AKT	EARHRVPTTELCRPP
P31749	AKT1	Q6NUR9	58	S	SVTEQGAELSNEERNLLSVAYKNVVGARRSSWRVVSSIEQKTEGAEKKQQMAREYREKIET	Homo sapiens	AGC	AKT	VVGARRSSWRVVSSI
P31749	AKT1	Q00987	166	S	KDLVQELQEEKPSSSHLVSRPSTSSRRRAISETEENSDELSGERQRKRHKSDSISLSFDES	Homo sapiens	AGC	AKT	SSRRRAISETEENSD
P31749	AKT1	O96028	172	S	SICGDSAADVSQSEENGQKPENKARRNRKRSIKYDSLLEQGLVEAALVSKISSPSDKKIPA	Homo sapiens	AGC	AKT	ARRNRKRSIKYDSLL
P31749	AKT1	Q3V6T2	1417	S	SPPRRRGNWITLKMRKLIKSKKDINRERQKSLTLTPTRSDSSEGFLQLPHQDSQDSSSVGS	Homo sapiens	AGC	AKT	INRERQKSLTLTPTR
P31749	AKT1	Q9Y2V2	52	S	DTPRSRERSPSPLRGNVVPSPLPTRRTRTFSATVRASQGPVYKGVCKCFCRSKGHGFITPA	Homo sapiens	AGC	AKT	TRRTRTFSATVRASQ
P31749	AKT1	Q16875	461	S	SIYLNVESVCTHRERSEDAKKGPNPLMRRNSVTPLASPEPTKKPRINSFEEHVASTSAALP	Homo sapiens	AGC	AKT	NPLMRRNSVTPLASP
P31749	AKT1	P19544-7	67	S	GVRDPGGIWAKLGAAEASAERLQGRRSRGASGSEPQQMGSDVRDLNALLPAVPSLGGGGGC	Homo sapiens	AGC	AKT	GRRSRGASGSEPQQM
P31749	AKT1	P14618	202	S	SKIYVDDGLISLQVKQKGADFLVTEVENGGSLGSKKGVNLPGAAVDLPAVSEKDIQDLKFG	Homo sapiens	AGC	AKT	TEVENGGSLGSKKGV
P31749	AKT1	P19174	1248	S	GDLSPFSGTSLRERGSDASGQLFHGRAREGSFESRYQQPFEDFRISQEHLADHFDSRERRA	Homo sapiens	AGC	AKT	HGRAREGSFESRYQQ
P31749	AKT1	P29473	617	S	SFAAALMEMSGPYNSSPRPEQHKSYKIRFNSVSCSDPLVSSWRRKRKESSNTDSAGALGTL	Homo sapiens	AGC	AKT	SYKIRFNSVSCSDPL
P31749	AKT1	P49918	310	T	KRSAPEKSSGDVPAPCPSPSAAPGVGSVEQTPRKRLR************************	Homo sapiens	AGC	AKT	GVGSVEQTPRKRLR_
P31749	AKT1	P29473	1179	S	GVLRDQQRYHEDIFGLTLRTQEVTSRIRTQSFSLQERHLRGAVPWAFDPPGPDTPGP****	Homo sapiens	AGC	AKT	TSRIRTQSFSLQERH
P31749	AKT1	P41002	31	T	MGSGGVVHCRCAKCFCYPTKRRIRRRPRNLTILSLPEDVLFHILKWLSVEDILAVRAVHSQ	Homo sapiens	AGC	AKT	RRRPRNLTILSLPED
P31749	AKT1	P48679	301	S	LDNARQSAERNSNLVGAAHEELQQSRIRIDSLSAQLSQLQKQLAAKEAKLRDLEDSLARER	Homo sapiens	AGC	AKT	QSRIRIDSLSAQLSQ
P31749	AKT1	P49815	1462	T	ASGEDSRGQPEGPLPSSSPRSPSGLRPRGYTISDSAPSRRGKRVERDALKSRATASNAEKV	Homo sapiens	AGC	AKT	GLRPRGYTISDSAPS
P31749	AKT1	P98170	87	S	EGDTVRCFSCHAAVDRWQYGDSAVGRHRKVSPNCRFINGFYLENSATQSTNSGIQNGQYKV	Homo sapiens	AGC	AKT	VGRHRKVSPNCRFIN
P31749	AKT1	Q8N6T7	338	S	NGSIPAGPKQEPCAQHNGSEPASPKRERPTSPAPHRPPKRVKAKAVPS*************	Homo sapiens	AGC	AKT	PKRERPTSPAPHRPP
P31749	AKT1	P35240	10	S	*********************MAGAIASRMSFSSLKRKQPKTFTVRIVTMDAEMEFNCEMK	Homo sapiens	AGC	AKT	GAIASRMSFSSLKRK
P31749	AKT1	Q15027	554	S	PEIRGRRGGRGRPRGQPPVPPKPSIRPRPGSLRSKPEPPSEDLGSLHPGALLFRASGHPPS	Homo sapiens	AGC	AKT	SIRPRPGSLRSKPEP
P31749	AKT1	Q8BG60	309	S	IYVSVPGSKKVILDLPLVIGSRSGLSSRTSSMASRTSSEMSWIDLNIPDTPEAPPCYMDII	Homo sapiens	AGC	AKT	GLSSRTSSMASRTSS
P31749	AKT1	P10275	792	S	MLYFAPDLVFNEYRMHKSRMYSQCVRMRHLSQEFGWLQITPQEFLCMKALLLFSIIPVDGL	Homo sapiens	AGC	AKT	CVRMRHLSQEFGWLQ
P31749	AKT1	P35222	552	S	ANHAPLREQGAIPRLVQLLVRAHQDTQRRTSMGGTQQQFVEGVRMEEIVEGCTGALHILAR	Homo sapiens	AGC	AKT	QDTQRRTSMGGTQQQ
P31749	AKT1	O14757	280	S	PSARITIPDIKKDRWYNKPLKKGAKRPRVTSGGVSESPSGFSKHIQSNLDFSPVNSASSEE	Homo sapiens	AGC	AKT	AKRPRVTSGGVSESP
P31749	AKT1	P21453	236	T	CTTVFTLLLLSIVILYCRIYSLVRTRSRRLTFRKNISKASRSSEKSLALLKTVIIVLSVFI	Homo sapiens	AGC	AKT	RTRSRRLTFRKNISK
P31749	AKT1	Q92547	1159	S	TVPDVNTEPSQNEQIIWDDPTAREERARLASNLQWPSCPTQYSELQVDIQNLEDSPFQKPL	Homo sapiens	AGC	AKT	EERARLASNLQWPSC
P31749	AKT1	Q99490-2	472	S	PSPSPSSLQPPPDQTSKHLLKPDRNLARALSTDCTPSGDLSPLSREPPPSPMVKKQRRKKL	Homo sapiens	AGC	AKT	RNLARALSTDCTPSG
P31749	AKT1	P39689	141	S	LSLSCTLVSERPEDSPGGPGTSQGRKRRQTSLTDFYHSKRRLVFCKRKP************	Homo sapiens	AGC	AKT	GRKRRQTSLTDFYHS
P31749	AKT1	P14618	37	S	EAGTAFIQTQQLHAAMADTFLEHMCRLDIDSPPITARNTGIICTIGPASRSVETLKEMIKS	Homo sapiens	AGC	AKT	MCRLDIDSPPITARN
P31749	AKT1	Q15672	121	T	GGSSSGGGSPQSYEELQTQRVMANVRERQRTQSLNEAFAALRKIIPTLPSDKLSKIQTLKL	Homo sapiens	AGC	AKT	NVRERQRTQSLNEAF
P31749	AKT1	Q5XUX0	33	S	VCARLCGVGPSRGCRRRQQRRGPAETAAADSEPDTDPEEERIEASAGVGGGLCAGPSPPPP	Homo sapiens	AGC	AKT	AETAAADSEPDTDPE
P31749	AKT1	P38936	145	T	LSCTLVPRSGEQAEGSPGGPGDSQGRKRRQTSMTDFYHSKRRLIFSKRKP***********	Homo sapiens	AGC	AKT	QGRKRRQTSMTDFYH
P31749	AKT1	P41002	577	S	PDPPTFLSTGEIHAFLSSPSGRRTKRKRENSLQEDRGSFVTTPTAELSSQEETLLGSFLDW	Homo sapiens	AGC	AKT	TKRKRENSLQEDRGS
P31749	AKT1	O08967	155	S	DFNIKVLQAFVELHEFADLNLVQALRQFLWSFRLPGEAQKIDRMMEAFASRYCLCNPGVFQ	Homo sapiens	AGC	AKT	ALRQFLWSFRLPGEA
P31749	AKT1	P97303	520	S	PGRIRPNTSCPVPIKVCPRSPPLETRTRTSSSCSSYSYAEDGSGGSPCSLPLCEFSSSPCS	Homo sapiens	AGC	AKT	ETRTRTSSSCSSYSY
P31749	AKT1	G1N806	82	S	SDIRSQSSFKQRKSQSSSSSPSRRSRSRSRSRSPGRPAKGRRRSSSHSREHKDDKKKIIQE	Homo sapiens	AGC	AKT	RSRSRSRSRSPGRPA
P31749	AKT1	P49816	1132	S	VRQTKEAPAKLESQAGQQVSRGARDRVRSMSGGHGLRVGVLDTSAPYTPGGPASLGAQAAP	Homo sapiens	AGC	AKT	RDRVRSMSGGHGLRV
P31749	AKT1	Q13043	387	T	HDDTLPSQLGTMVINAEDEEEEGTMKRRDETMQPAKPSFLEYFEQKEKENQINSFGKSVPG	Homo sapiens	AGC	AKT	TMKRRDETMQPAKPS
P31749	AKT1	Q8WYL5	826	T	ESEKPTTNSYLMQHQESIIQLQKAGLVRKHTKELERLKSVPADPAPPSRDGPASRLEASIP	Homo sapiens	AGC	AKT	AGLVRKHTKELERLK
P31749	AKT1	Q9BRQ0	48	S	PAPPPAPPSTGRKQGKAGLQMKSPEKKRRKSNTQGPAYSHLTEFAPPPTPMVDHLVASNPF	Homo sapiens	AGC	AKT	PEKKRRKSNTQGPAY
P31749	AKT1	Q96CG3	9	T	**********************MTSFEDADTEETVTCLQMTVYHPGQLQCGIFQSISFNRE	Homo sapiens	AGC	AKT	TSFEDADTEETVTCL
P31749	AKT1	Q9Y2I7	307	S	HPDSSNTPLSTRLVSVQEDAGKSPARNRSASITNLSLDRSGSPMVPSYETSVSPQANRTYV	Homo sapiens	AGC	AKT	PARNRSASITNLSLD
P31749	AKT1	P49815	939	S	VPFITKGLRSNVLLSFDDTPEKDSFRARSTSLNERPKSLRIARPPKQGLNNSPPVKEFKES	Homo sapiens	AGC	AKT	SFRARSTSLNERPKS
P31749	AKT1	P61016	16	S	***************MEKVQYLTRSAIRRASTIEMPQQARQNLQNLFINFCLILICLLLIC	Homo sapiens	AGC	AKT	RSAIRRASTIEMPQQ
P31749	AKT1	Q7Z6J0	800	S	AGSCPVDGDGPVTTAVAGAALAQDAFHRKASSLDSAVPIAPPPRQACSSLGPVLNESRPVV	Homo sapiens	AGC	AKT	DAFHRKASSLDSAVP
P31749	AKT1	P54274	273	T	YVNYVLSEKSSTFLMKAAAKVVESKRTRTITSQDKPSGNDVEMETEANLDTRKSVSDKQSA	Homo sapiens	AGC	AKT	SKRTRTITSQDKPSG
P31749	AKT1	P08047	42	S	TAVVKIEKGVGGNNGGNGNGGGAFSQARSSSTGSSSSTGGGGQESQPSPLALLAATCSRIE	Homo sapiens	AGC	AKT	FSQARSSSTGSSSST
P31749	AKT1	Q16584	674	S	ALLRGTALLASLGLGRDLQPPGGPGRERGESPTTPPTPTPAPCPTEPPPSPLICFSLKTPD	Homo sapiens	AGC	AKT	PGRERGESPTTPPTP
P31749	AKT1	Q07352	203	S	CHFIHNAEERRALAGARDLSADRPRLQHSFSFAGFPSAAATAAATGLLDSPTSITPPPILS	Homo sapiens	AGC	AKT	PRLQHSFSFAGFPSA
P31749	AKT1	Q9Y2J6	1118	S	GRLMVQAVNQRGRSPRSPSGHPHVRRPRSRSRDSGDENEPIQERFFRPHFLQAPGDLTVQE	Homo sapiens	AGC	AKT	VRRPRSRSRDSGDEN
P31749	AKT1	Q96QB1	735	S	EEKLKQLNCVEISALNGNRINVPMVRKRSVSNSTQTSSSSSQSETSSAVSTPSPVTRTRSL	Homo sapiens	AGC	AKT	MVRKRSVSNSTQTSS
P31749	AKT1	P78362	492	T	LEPVACGSVLSEGSPLTEQEESSPSHDRSRTVSASSTGDLPKAKTRAADLLVNPLDPRNAD	Homo sapiens	AGC	AKT	PSHDRSRTVSASSTG
P31749	AKT1	P31749	72	T	PQDVDQREAPLNNFSVAQCQLMKTERPRPNTFIIRCLQWTTVIERTFHVETPEEREEWTTA	Homo sapiens	AGC	AKT	TERPRPNTFIIRCLQ
P31749	AKT1	Q9Y3C5	135	T	DFVYGDPIRFLPCMHIYHLDCIDDWLMRSFTCPSCMEPVDAALLSSYETN***********	Homo sapiens	AGC	AKT	DWLMRSFTCPSCMEP
P31749	AKT1	Q7L5N1	60	S	VMACGVTGSVSVALHPLVILNISDHWIRMRSQEGRPVQVIGALIGKQEGRNIEVMNSFELL	Homo sapiens	AGC	AKT	DHWIRMRSQEGRPVQ
P31749	AKT1	P19634	648	S	RILPALSKDKEEEIRKILRNNLQKTRQRLRSYNRHTLVADPYEEAWNQMLLRRQKARQLEQ	Homo sapiens	AGC	AKT	KTRQRLRSYNRHTLV
P31749	AKT1	P49760	34	S	PRRYHSSERGSRGSYREHYRSRKHKRRRSRSWSSSSDRTRRRRREDSYHVRSRSSYDDRSS	Homo sapiens	AGC	AKT	HKRRRSRSWSSSSDR
P31749	AKT1	P15331	66	S	PGAFSYSSSSRFSSSRLLGSGSPSSSARLGSFRAPRAGALRLPSERLDFSMAEALNQEFLA	Homo sapiens	AGC	AKT	SSSARLGSFRAPRAG
P31749	AKT1	P26285	484	S	FPKSQTPVRMRRNSFTPLSSSNTIRRPRNYSVGSRPLQPLSPLRALDTQEGADQPKTQAET	Homo sapiens	AGC	AKT	IRRPRNYSVGSRPLQ
P31749	AKT1	P08670	39	S	SSYRRMFGGPGTASRPSSSRSYVTTSTRTYSLGSALRPSTSRSLYASSPGGVYATRSSAVR	Homo sapiens	AGC	AKT	TTSTRTYSLGSALRP
P31749	AKT1	P29375	1225	T	SSQKKGSSWQAKEVKFLCPLCMRSRRPRLETILSLLVSLQKLPVRLPEGEALQCLTERAMS	Homo sapiens	AGC	AKT	SRRPRLETILSLLVS
P31749	AKT1	O60825	466	S	KLNVEAVNTHRDKPTNNFPKNQTPVRMRRNSFTPLSSSNTIRRPRNYSVGSRPLKPLSPLR	Homo sapiens	AGC	AKT	PVRMRRNSFTPLSSS
P31749	AKT1	Q15672	42	S	PADDSLSNSEEEPDRQQPPSGKRGGRKRRSSRRSAGGGAGPGGAAGGGVGGGDEPGSPAQG	Homo sapiens	AGC	AKT	GGRKRRSSRRSAGGG
P31749	AKT1	P39689	140	T	ALSLSCTLVSERPEDSPGGPGTSQGRKRRQTSLTDFYHSKRRLVFCKRKP***********	Homo sapiens	AGC	AKT	QGRKRRQTSLTDFYH
P31749	AKT1	P38398	694	S	RNLQLMEGKEPATGAKKSNKPNEQTSKRHDSDTFPELKLTNAPGSFTKCSNTSELKEFVNP	Homo sapiens	AGC	AKT	QTSKRHDSDTFPELK
P31749	AKT1	Q92945	193	S	GGEQINKIQQDSGCKVQISPDSGGLPERSVSLTGAPESVQKAKMMLDDIVSRGRGGPPGQF	Homo sapiens	AGC	AKT	GLPERSVSLTGAPES
P31749	AKT1	P35568	629	S	HRPDSSTLHTDDGYMPMSPGVAPVPSGRKGSGDYMPMSPKSVSAPQQIINPIRRHPQRVDP	Homo sapiens	AGC	AKT	VPSGRKGSGDYMPMS
P31749	AKT1	P51617	100	T	LWPWINRNARVADLVHILTHLQLLRARDIITAWHPPAPLPSPGTTAPRPSSIPAPAEAEAW	Homo sapiens	AGC	AKT	LRARDIITAWHPPAP
P31749	AKT1	P15056	429	S	SATPPASLPGSLTNVKALQKSPGPQRERKSSSSSEDRNRMKTLGRRDSSDDWEIPDGQITV	Homo sapiens	AGC	AKT	PQRERKSSSSSEDRN
P31749	AKT1	P98177	262	S	VGHFAKWSGSPCSRNREEADMWTTFRPRSSSNASSVSTRLSPLRPESEVLAEEIPASVSSY	Homo sapiens	AGC	AKT	TFRPRSSSNASSVST
P31749	AKT1	Q86V81	34	S	KMDMSLDDIIKLNRSQRGGRGGGRGRGRAGSQGGRGGGAQAAARVNRGGGPIRNRPAIARG	Homo sapiens	AGC	AKT	RGRGRAGSQGGRGGG
P31749	AKT1	P62509	179	S	KAFFKRTIQGNIEYSCPATNECEITKRRRKSCQACRFMKCLKVGMLKEGVRLDRVRGGRQK	Homo sapiens	AGC	AKT	ITKRRRKSCQACRFM
P31749	AKT1	O08967	280	T	IPEDDGNDLTHTFFNPDREGWLLKLGGRVKTWKRRWFILTDNCLYYFEYTTDKEPRGIIPL	Homo sapiens	AGC	AKT	KLGGRVKTWKRRWFI
P31749	AKT1	P14598	328	S	APPRRSSIRNAHSIHQRSRKRLSQDAYRRNSVRFLQQRRRQARPGPQSPGSPLEEERQTQR	Homo sapiens	AGC	AKT	QDAYRRNSVRFLQQR
P31749	AKT1	Q9Y3M2	20	S	***********MPFFGNTFSPKKTPPRKSASLSNLHSLDRSTREVELGLEYGSPTMNLAGQ	Homo sapiens	AGC	AKT	TPPRKSASLSNLHSL
P31749	AKT1	P46527	157	T	DTHLVDPKTDPSDSQTGLAEQCAGIRKRPATDDSSTQNKRANRTEENVSDGSPNAGSVEQT	Homo sapiens	AGC	AKT	GIRKRPATDDSSTQN
P31749	AKT1	Q15121	116	S	VLKISEEDELDTKLTRIPSAKKYKDIIRQPSEEEIIKLAPPPKKA****************	Homo sapiens	AGC	AKT	KDIIRQPSEEEIIKL
P31749	AKT1	P17679	310	S	NACGLYFKLHQVNRPLTMRKDGIQTRNRKASGKGKKKRGSNLAGAGAAEGPAGGFMVVAGS	Homo sapiens	AGC	AKT	QTRNRKASGKGKKKR
P31749	AKT1	Q63744	330	S	NSTQTSSSSSQSETSSAVSTPSPVTRTRSLSTCNKRVGMYLEGFDPFSQSAFNNVTEQNYK	Homo sapiens	AGC	AKT	VTRTRSLSTCNKRVG
P31749	AKT1	P07550	346	S	YVNSGFNPLIYCRSPDFRIAFQELLCLRRSSLKAYGNGYSSNGNTGEQSGYHVEQEKENKL	Homo sapiens	AGC	AKT	LLCLRRSSLKAYGNG
P31749	AKT1	Q9UGI0	117	T	KWSCHMCTYLNWPRAIRCTQCLSQRRTRSPTESPQSSGSGSRPVAFSVDPCEEYNDRNKLN	Homo sapiens	AGC	AKT	QRRTRSPTESPQSSG
P31749	AKT1	P56270	385	T	HVRQVHSTERPFKCEKCEAAFATKDRLRAHTVRHEEKVPCHVCGKMLSSAYISDHMKVHSQ	Homo sapiens	AGC	AKT	KDRLRAHTVRHEEKV
P31749	AKT1	P29317	897	S	IVSILDKLIRAPDSLKTLADFDPRVSIRLPSTSGSEGVPFRTVSEWLESIKMQQYTEHFMA	Homo sapiens	AGC	AKT	RVSIRLPSTSGSEGV
P31749	AKT1	P26431	652	S	RILPALSKDKEEEIRKILRSNLQKTRQRLRSYNRHTLVADPYEEAWNQMLLRRQKARQLEQ	Homo sapiens	AGC	AKT	KTRQRLRSYNRHTLV
P31749	AKT1	P48432	118	T	EKRPFIDEAKRLRALHMKEHPDYKYRPRRKTKTLMKKDKYTLPGGLLAPGGNSMASGVGVG	Homo sapiens	AGC	AKT	KYRPRRKTKTLMKKD
P31749	AKT1	Q13188	117	T	GSYFKNTDLWIVMEYCGAGSVSDIIRLRNKTLIEDEIATILKSTLKGLEYLHFMRKIHRDI	Homo sapiens	AGC	AKT	IIRLRNKTLIEDEIA
P31749	AKT1	Q12778	256	S	VQNEGTGKSSWWMLNPEGGKSGKSPRRRAASMDNNSKFAKSRSRAAKKKASLQSGQEGAGD	Homo sapiens	AGC	AKT	SPRRRAASMDNNSKF
P31749	AKT1	Q00987	186	S	PSTSSRRRAISETEENSDELSGERQRKRHKSDSISLSFDESLALCVIREICCERSSSSEST	Homo sapiens	AGC	AKT	RQRKRHKSDSISLSF
P31749	AKT1	P55316	279	T	PGKGNYWMLDPSSDDVFIGGTTGKLRRRSTTSRAKLAFKRGARLTSTGLTFMDRAGSLYWP	Homo sapiens	AGC	AKT	KLRRRSTTSRAKLAF
P31749	AKT1	Q9Z0X4	290	S	SGPAPPRERFGSQLSARTKEEIPGWKRRRRSSSVVAGEMSGCSGKSHRRTSLPCIPREQLM	Homo sapiens	AGC	AKT	GWKRRRRSSSVVAGE
P31749	AKT1	Q02248	552	S	ANHAPLREQGAIPRLVQLLVRAHQDTQRRTSMGGTQQQFVEGVRMEEIVEGCTGALHILAR	Homo sapiens	AGC	AKT	QDTQRRTSMGGTQQQ
P31749	AKT1	P35240	230	T	RDEAEMEYLKIAQDLEMYGVNYFAIRNKKGTELLLGVDALGLHIYDPENRLTPKISFPWNE	Homo sapiens	AGC	AKT	AIRNKKGTELLLGVD
P31749	AKT1	Q13950	196	S	AELRNASAVMKNQVARFNDLRFVGRSGRGKSFTLTITVFTNPPQVATYHRAIKVTVDGPRE	Homo sapiens	AGC	AKT	GRSGRGKSFTLTITV
P31749	AKT1	P09601	188	S	PSSGEGLAFFTFPNIASATKFKQLYRSRMNSLEMTPAVRQRVIEEAKTAFLLNIQLFEELQ	Homo sapiens	AGC	AKT	LYRSRMNSLEMTPAV
P31749	AKT1	Q13107	445	S	KPYLELKDANGRPDAVVAKEAWENHRLRNDSVIVDTFHGLFKSTLVCPECAKVSVTFDPFC	Homo sapiens	AGC	AKT	NHRLRNDSVIVDTFH
P31749	AKT1	Q9NPC1	324	T	DLLPRAGPRFLTRLFEGSGEARGGGRSREGTMELRTTPQLKVVGQGRGNGDPGGGMEKDGP	Homo sapiens	AGC	AKT	GGRSREGTMELRTTP
P31749	AKT1	O43524	32	T	AEAPASPAPLSPLEVELDPEFEPQSRPRSCTWPLQRPELQASPAKPSGETAADSMIPEEED	Homo sapiens	AGC	AKT	QSRPRSCTWPLQRPE
P31749	AKT1	Q9H6Z4	126	S	SAGGSSPEGGEDSDREDGNYCPPVKRERTSSLTQFPPSQSEERSSGFRLKPPTLIHGQAPS	Homo sapiens	AGC	AKT	VKRERTSSLTQFPPS
P31749	AKT1	O15519	273	S	RYKMKSKPLGICLIIDCIGNETELLRDTFTSLGYEVQKFLHLSMHGISQILGQFACMPEHR	Homo sapiens	AGC	AKT	LLRDTFTSLGYEVQK
P31749	AKT1	O08785	845	S	FPLQQSTFPPSHHQQHQPQQQQQLPRHRTDSLTDPSKVQPQ********************	Homo sapiens	AGC	AKT	LPRHRTDSLTDPSKV
P31749	AKT1	P54645	496	S	DSRTYLLDFRSIDDEITEAKSGTATPQRSGSISNYRSCQRSDSDAEAQGKPSEVSLTSSVT	Homo sapiens	AGC	AKT	ATPQRSGSISNYRSC
P31749	AKT1	P33778	36	S	SAPAPKKGSKKAITKAQKKDGKKRKRSRKESYSIYVYKVLKQVHPDTGISSKAMGIMNSFV	Homo sapiens	AGC	AKT	RKRSRKESYSIYVYK
P31749	AKT1	Q13043	120	T	GSYFKNTDLWIVMEYCGAGSVSDIIRLRNKTLTEDEIATILQSTLKGLEYLHFMRKIHRDI	Homo sapiens	AGC	AKT	IIRLRNKTLTEDEIA
P31749	AKT1	Q9WVH3	32	T	DPENKKSATGAAAILDLDPDFEPQSRPRSCTWPLPRPDLATEPHEPSEVEPSLGQKVPTEG	Homo sapiens	AGC	AKT	QSRPRSCTWPLPRPD
P31749	AKT1	Q9UN36	332	S	KLTEAFKYFLQGMGYMASSCMTRLSRSRTASLTSAASVDGNRSRSRTLSQSSESGTLSSGP	Homo sapiens	AGC	AKT	LSRSRTASLTSAASV
P31749	AKT1	Q9BPZ7	86	T	GSNGETQGYVYAQSVDITSSWDFGIRRRSNTAQRLERLRKERQNQIKCKNIQWKERNSKQS	Homo sapiens	AGC	AKT	GIRRRSNTAQRLERL
P31749	AKT1	P26358	143	S	ARSEARRVGMADANSPPKPLSKPRTPRRSKSDGEAKPEPSPSPRITRKSTRQTTITSHFAK	Homo sapiens	AGC	AKT	RTPRRSKSDGEAKPE
P31749	AKT1	P49815	981	S	RPPKQGLNNSPPVKEFKESSAAEAFRCRSISVSEHVVRSRIQTSLTSASLGSADENSVAQA	Homo sapiens	AGC	AKT	AFRCRSISVSEHVVR
P31749	AKT1	P35232	258	T	LATAGDGLIELRKLEAAEDIAYQLSRSRNITYLPAGQSVLLQLPQ****************	Homo sapiens	AGC	AKT	LSRSRNITYLPAGQS
P31749	AKT1	O35927	454	T	RVYQKPPMRSLSQSQGDPLPPAHTGTFRTSTAPSSPGVDSVPLQRTGSQHGPQNAAAATFQ	Homo sapiens	AGC	AKT	TGTFRTSTAPSSPGV
P31749	AKT1	Q9NWV8	29	S	**MEVAEPSSPTEEEEEEEEHSAEPRPRTRSNPEGAEDRAVGAQASVGSRSEGEGEAASAD	Homo sapiens	AGC	AKT	EPRPRTRSNPEGAED
P31749	AKT1	Q8VGC3	625	S	HRHREPRHRTRDMGRDQDHNECSKQRSRHKSKDRYCDKEGEVISKRRSEAGEWNRDVYIRQ	Homo sapiens	AGC	AKT	KQRSRHKSKDRYCDK
P31749	AKT1	Q9Y534	58	S	HREGSRVWERGGVPPRDLPSPLPTKRTRTYSATARASAGPVFKGVCKQFSRSQGHGFITPE	Homo sapiens	AGC	AKT	TKRTRTYSATARASA
P31749	AKT1	P60335	43	S	TLTIRLLMHGKEVGSIIGKKGESVKRIREESGARINISEGNCPERIITLTGPTNAIFKAFA	Homo sapiens	AGC	AKT	VKRIREESGARINIS
P31749	AKT1	Q9H4A3	60	T	SSDSSVGEKLGAAAADAVTGRTEEYRRRRHTMDKDSRGAAATTTTTEHRFFRRSVICDSNA	Homo sapiens	AGC	AKT	EYRRRRHTMDKDSRG
P31749	AKT1	Q14315	2246	S	DPFPAVFGDFLGRERLGSFGSITRQQEGEASSQDMTAQVTSPSGKVEAAEIVEGEDSAYSV	Homo sapiens	AGC	AKT	RQQEGEASSQDMTAQ
P31749	AKT1	P98177	32	T	DPGNENSATEAAAIIDLDPDFEPQSRPRSCTWPLPRPEIANQPSEPPEVEPDLGEKVHTEG	Homo sapiens	AGC	AKT	QSRPRSCTWPLPRPE
P31749	AKT1	O60285	600	S	SVISDDSVLSSDSFDLLDLQENRPARQRIRSCVSAENFLQIQDFEGLQNRPRPQYLKRYRN	Homo sapiens	AGC	AKT	PARQRIRSCVSAENF
P31749	AKT1	Q9Y283	865	S	VTQAKLTGGLYSHLPQSTEELRSGARRLETSTLSEDFQVSKETDPAPGPLSGQSVNIDLLP	Homo sapiens	AGC	AKT	GARRLETSTLSEDFQ
P31749	AKT1	P55072	352	S	RRIVSQLLTLMDGLKQRAHVIVMAATNRPNSIDPALRRFGRFDREVDIGIPDATGRLEILQ	Homo sapiens	AGC	AKT	AATNRPNSIDPALRR
P31749	AKT1	Q13131	496	S	DSRTYLLDFRSIDDEITEAKSGTATPQRSGSVSNYRSCQRSDSDAEAQGKSSEVSLTSSVT	Homo sapiens	AGC	AKT	ATPQRSGSVSNYRSC
P31749	AKT1	Q9UGI0	78	S	DVGRDWDPSSTEGGSSPLICPDSSARPRVKSSYSMENANKWSCHMCTYLNWPRAIRCTQCL	Homo sapiens	AGC	AKT	SARPRVKSSYSMENA
P31749	AKT1	O15151	367	S	LTHSLSTSDITAIPEKENEGNDVPDCRRTISAPVVRPKDAYIKKENSKLFDPCNSVEFLDL	Homo sapiens	AGC	AKT	PDCRRTISAPVVRPK
P31749	AKT1	P26285	467	S	KLNVEAVNTHRDKPTNNFPKSQTPVRMRRNSFTPLSSSNTIRRPRNYSVGSRPLQPLSPLR	Homo sapiens	AGC	AKT	PVRMRRNSFTPLSSS
P31749	AKT1	Q7Z5H3	16	S	***************MLSPKIRQARRARSKSLVMGEQSRSPGRMPCPHRLGPVLKAGWLKK	Homo sapiens	AGC	AKT	ARRARSKSLVMGEQS
P31749	AKT1	P19484	467	S	LLDDSLLPLASDPLLSTMSPEASKASSRRSSFSMEEGDVL*********************	Homo sapiens	AGC	AKT	KASSRRSSFSMEEGD
P31749	AKT1	Q96B36	246	T	DRIAASMRALVLREAEDTQVFGDLPRPRLNTSDFQKLKRKY********************	Homo sapiens	AGC	AKT	LPRPRLNTSDFQKLK
P31749	AKT1	Q9Z1T6-1	318	S	HPDSSNSALSTRLVSVQEDAGKSPARNRSASITNLSLDRSGSPMVPSYETSVSPQANRNYI	Homo sapiens	AGC	AKT	PARNRSASITNLSLD
P31749	AKT1	Q61337	112	S	LGSNIHQQGRAATNSHHGGAGAMETRSRHSSYPAGTEEDEGMEEELSPFRGRSRSAPPNLW	Homo sapiens	AGC	AKT	ETRSRHSSYPAGTEE
P31749	AKT1	Q9UN36	348	T	ASSCMTRLSRSRTASLTSAASVDGNRSRSRTLSQSSESGTLSSGPPGHTMEVSC*******	Homo sapiens	AGC	AKT	GNRSRSRTLSQSSES
P31749	AKT1	Q92794	369	T	KNRLKKQNTVSKGPFSKVRTGPGRGRKRKITLSSQSASSSSEEGYLERIDGLDFCRDSNVS	Homo sapiens	AGC	AKT	RGRKRKITLSSQSAS
P31749	AKT1	P10276	96	S	SSSEEIVPSPPSPPPLPRIYKPCFVCQDKSSGYHYGVSACEGCKGFFRRSIQKNMVYTCHR	Homo sapiens	AGC	AKT	FVCQDKSSGYHYGVS
P31749	AKT1	Q9Z120	21	S	**********MMAGAEAPQPQKRYYRQRAHSNPMADHTLRYPVKPEEMDWSELYPEFFAPL	Homo sapiens	AGC	AKT	YYRQRAHSNPMADHT
P31749	AKT1	Q53EL6	67	S	KNEINGNWISASSINEARINAKAKRRLRKNSSRDSGRGDSVSDSGSDALRSGLTVPTSPKG	Homo sapiens	AGC	AKT	KRRLRKNSSRDSGRG
P31749	AKT1	P55937	174	S	LEKEEQVRLQARKRLEEQLMQYRVKRHRERSSQPATKMKLFSTLDPELMLNPENLPRASTV	Homo sapiens	AGC	AKT	VKRHRERSSQPATKM
P31749	AKT1	P15806-2	527	S	REEKEDEEIASVADAEEDKKDLKVPRTRTSSTDEVLSLEEKDLRDRERRMANNARERVRVR	Homo sapiens	AGC	AKT	VPRTRTSSTDEVLSL
P31749	AKT1	Q05195	145	S	AVHQIDQLQREQRHLKRQLEKLGIERIRMDSIGSTVSSERSDSDREEIDVDVESTDYLTGD	Homo sapiens	AGC	AKT	IERIRMDSIGSTVSS
P31749	AKT1	P98177	197	S	VHNEATGKSSWWMLNPEGGKSGKAPRRRAASMDSSSKLLRGRSKAPKKKPSVLPAPPEGAT	Homo sapiens	AGC	AKT	APRRRAASMDSSSKL
P31749	AKT1	Q96F86	161	S	SPQQQQCSKSYVDRHMESLSQSKSFRRRHNSWSSSSRHPNQATPKKSGLKNGQMKNKDDEC	Homo sapiens	AGC	AKT	SFRRRHNSWSSSSRH
P31749	AKT1	P14618	97	S	SGMNVARLNFSHGTHEYHAETIKNVRTATESFASDPILYRPVAVALDTKGPEIRTGLIKGS	Homo sapiens	AGC	AKT	NVRTATESFASDPIL
P31749	AKT1	O70405	774	S	GASSPAPVVFTVGSPPSGATPPQSTRTRMFSVGSSSSLGSTGSSSARHLVPGACGEAPELS	Homo sapiens	AGC	AKT	STRTRMFSVGSSSSL
P31749	AKT1	O43464	212	S	GSGFVVAADGLIVTNAHVVADRRRVRVRLLSGDTYEAVVTAVDPVADIATLRIQTKEPLPT	Homo sapiens	AGC	AKT	RVRVRLLSGDTYEAV
P31749	AKT1	Q14457	295	S	KKTNVFNATFHIWHSGQFGTINNFRLGRLPSVPVEWNEINAAWGQTVLLLHALANKMGLKF	Homo sapiens	AGC	AKT	FRLGRLPSVPVEWNE
P31749	AKT1	Q06806	794	T	SVSATCLTILAALLALVCIRRSCLHRRRTFTYQSGSGEETILQFSSGTLTLTRRPKPQPEP	Homo sapiens	AGC	AKT	LHRRRTFTYQSGSGE
P31749	AKT1	Q9UPY5	26	S	*****MVRKPVVSTISKGGYLQGNVNGRLPSLGNKEPPGQEKVQLKRKVTLLRGVSIIIGT	Homo sapiens	AGC	AKT	NVNGRLPSLGNKEPP
P31749	AKT1	P29375	287	S	DKEDEVTRRRKVTNRSDAFNMQMRQRKGTLSVNFVDLYVCMFCGRGNNEDKLLLCDGCDDS	Homo sapiens	AGC	AKT	RQRKGTLSVNFVDLY
P31749	AKT1	P15056	365	S	SPSKSIPIPQPFRPADEDHRNQFGQRDRSSSAPNVHINTIEPVNIDDLIRDQGFRGDGGST	Homo sapiens	AGC	AKT	GQRDRSSSAPNVHIN
P31749	AKT1	P53365	260	S	AARLEYDAYRTDLEELSLGPRDAGTRGRLESAQATFQAHRDKYEKLRGDVAIKLKFLEENK	Homo sapiens	AGC	AKT	GTRGRLESAQATFQA
P31749	AKT1	D3ZBQ1	32	T	AEAPASPVPLSPLEVELDPEFEPQSRPRSCTWPLQRPELQASPAKPSGETAADSMIPEEDD	Homo sapiens	AGC	AKT	QSRPRSCTWPLQRPE
P31749	AKT1	P19634	703	S	ARQLEQKINNYLTVPAHKLDSPTMSRARIGSDPLAYEPKEDLPVITIDPASPQSPESVDLV	Homo sapiens	AGC	AKT	MSRARIGSDPLAYEP
P31749	AKT1	Q9UKV3	1180	S	EREMERRERTRSEREWDRDKVREGPRSRSRSRDRRRKERAKSKEKKSEKKEKAQEEPPAKL	Homo sapiens	AGC	AKT	GPRSRSRSRDRRRKE
P31749	AKT1	O60825	483	S	FPKNQTPVRMRRNSFTPLSSSNTIRRPRNYSVGSRPLKPLSPLRAQDMQEGAD********	Homo sapiens	AGC	AKT	IRRPRNYSVGSRPLK
P31749	AKT1	P68431	45	T	APRKQLATKAARKSAPATGGVKKPHRYRPGTVALREIRRYQKSTELLIRKLPFQRLVREIA	Homo sapiens	AGC	AKT	PHRYRPGTVALREIR
P31749	AKT1	P42345	2446	T	AVLEAFVYDPLLNWRLMDTNTKGNKRSRTRTDSYSAGQSVEILDGVELGEPAHKKTGTTVP	Homo sapiens	AGC	AKT	NKRSRTRTDSYSAGQ
P31749	AKT1	P21333	2152	S	DQHVPGSPFSVKVTGEGRVKESITRRRRAPSVANVGSHCDLSLKIPEISIQDMTAQVTSPS	Homo sapiens	AGC	AKT	TRRRRAPSVANVGSH
P31749	AKT1	P32067	301	T	IILFKEKAKEALEKARNANNGNLLLRNKKVTWKVLEGHAEKEALKKITDDQQESLNKWKSK	Homo sapiens	AGC	AKT	LLRNKKVTWKVLEGH
P31749	AKT1	P55072	748	S	SAMEVEEDDPVPEIRRDHFEEAMRFARRSVSDNDIRKYEMFAQTLQQSRGFGSFRFPSGNQ	Homo sapiens	AGC	AKT	RFARRSVSDNDIRKY
P31749	AKT1	Q16778	37	S	SAPAPKKGSKKAVTKAQKKDGKKRKRSRKESYSIYVYKVLKQVHPDTGISSKAMGIMNSFV	Homo sapiens	AGC	AKT	RKRSRKESYSIYVYK
P31749	AKT1	P19634	796	S	SKETSSPGTDDVFTPAPSDSPSSQRIQRCLSDPGPHPEPGEGEPFFPKGQ***********	Homo sapiens	AGC	AKT	QRIQRCLSDPGPHPE
P31749	AKT1	P49841	9	S	**********************MSGRPRTTSFAESCKPVQQPSAFGSMKVSRDKDGSKVTT	Homo sapiens	AGC	AKT	SGRPRTTSFAESCKP
P31749	AKT1	P55072	746	S	NPSAMEVEEDDPVPEIRRDHFEEAMRFARRSVSDNDIRKYEMFAQTLQQSRGFGSFRFPSG	Homo sapiens	AGC	AKT	AMRFARRSVSDNDIR
P31749	AKT1	P08050	369	S	DDNQNAKKVAAGHELQPLAIVDQRPSSRASSRASSRPRPDDLEI*****************	Homo sapiens	AGC	AKT	RPSSRASSRASSRPR
P31749	AKT1	P46414	10	S	*********************MSNVRVSNGSPSLERMDARQAEHPKPSACRNLFGPVNHEE	Homo sapiens	AGC	AKT	NVRVSNGSPSLERMD
P31749	AKT1	P49816	939	S	VPYITKGLRSNVLLSFDDTPEKDKFRARSTSLNERPKSLRIARAPKQGLNNSPPVKEFKES	Homo sapiens	AGC	AKT	KFRARSTSLNERPKS
P31749	AKT1	Q92934	99	S	IRSRHSSYPAGTEDDEGMGEEPSPFRGRSRSAPPNLWAAQRYGRELRRMSDEFVDSFKKGL	Homo sapiens	AGC	AKT	PFRGRSRSAPPNLWA
P31749	AKT1	P68400	13	T	******************MSGPVPSRARVYTDVNTHRPREYWDYESHVVEWGNQDDYQLVR	Homo sapiens	AGC	AKT	PSRARVYTDVNTHRP
P31749	AKT1	P63138	434	S	RKAGLPRHSFGRNALERHVAQKKSRLRRRASQLKITIPDLTDVNAIDRWSRIFFPVVFSFF	Homo sapiens	AGC	AKT	SRLRRRASQLKITIP
P31749	AKT1	Q8K382	536	S	RRPKSNITVEGRRTSVSSPEQPQPYRTLKESDSAEGDETESPEQLVREPWGPTPAPPDRAA	Homo sapiens	AGC	AKT	PYRTLKESDSAEGDE
P31749	AKT1	P29401	387	S	DRFIECYIAEQNMVSIAVGCATRNRTVPFCSTFAAFFTRAFDQIRMAAISESNINLCGSHC	Homo sapiens	AGC	AKT	NRTVPFCSTFAAFFT
P31749	AKT1	O43524	253	S	VQNEGTGKSSWWIINPDGGKSGKAPRRRAVSMDNSNKYTKSRGRAAKKKAALQTAPESADD	Homo sapiens	AGC	AKT	APRRRAVSMDNSNKY
P31749	AKT1	P23396	70	T	RVTPTRTEIIILATRTQNVLGEKGRRIRELTAVVQKRFGFPEGSVELYAEKVATRGLCAIA	Homo sapiens	AGC	AKT	GRRIRELTAVVQKRF
P31749	AKT1	Q7Z6J0	125	S	NALRSQSSTVANCSSKDLQSSQGGQQPRVQSWSPPVRGIPQLPCAKALYNYEGKEPGDLKF	Homo sapiens	AGC	AKT	GQQPRVQSWSPPVRG
P31749	AKT1	P48679	404	S	HAYRKLLEGEEERLRLSPSPTSQRSRGRASSHSSQSQGGGSVTKKRKLESSESRSSFSQHA	Homo sapiens	AGC	AKT	RSRGRASSHSSQSQG
P31749	AKT1	O60343	318	S	ALTSSRVCFPERILEDSGFDEQQEFRSRCSSVTGVQRRVHEGSQKSQPRRRHASAPSHVQP	Homo sapiens	AGC	AKT	EFRSRCSSVTGVQRR
P31749	AKT1	P05106	779	T	DRKEFAKFEEERARAKWDTANNPLYKEATSTFTNITYRGT*********************	Homo sapiens	AGC	AKT	LYKEATSTFTNITYR
P31749	AKT1	Q3MKQ2	105	S	EPQGRMREENVQRFGEDMRQLMEKLRERQLSHSLRAVSTDPPHHDHHDEFCLMP*******	Homo sapiens	AGC	AKT	KLRERQLSHSLRAVS
P31749	AKT1	P15976	310	S	NACGLYYKLHQVNRPLTMRKDGIQTRNRKASGKGKKKRGSSLGGTGAAEGPAGGFMVVAGG	Homo sapiens	AGC	AKT	QTRNRKASGKGKKKR
P31749	AKT1	P03372	167	S	SGYTVREAGPPAFYRPNSDNRRQGGRERLASTNDKGSMAMESAKETRYCAVCNDYASGYHY	Homo sapiens	AGC	AKT	GGRERLASTNDKGSM
P31749	AKT1	P67778	258	T	LATAGDGLIELRKLEAAEDIAYQLSRSRNITYLPAGQSVLLQLPQ****************	Homo sapiens	AGC	AKT	LSRSRNITYLPAGQS
P31749	AKT1	P45985	80	S	NPPFKSTARFTLNPNPTGVQNPHIERLRTHSIESSGKLKISPEQHWDFTAEDLKDLGEIGR	Homo sapiens	AGC	AKT	IERLRTHSIESSGKL
P31749	AKT1	P38398	509	T	ENLIIGAFVTEPQIIQERPLTNKLKRKRRPTSGLHPEDFIKKADLAVQKTPEMINQGTNQT	Homo sapiens	AGC	AKT	LKRKRRPTSGLHPED
P31749	AKT1	P29994	2682	S	DSTEYTGPESYVAEMIRERNLDWFPRMRAMSLVSSDSEGEQNELRNLQEKLESTMKLVTNL	Homo sapiens	AGC	AKT	FPRMRAMSLVSSDSE
P31749	AKT1	Q9BVI0	265	S	AQVDKKPENDIVKSPQENLREPKRKRGRPPSIAPTAVDSNSQTLQPITLELRRRKISKGCE	Homo sapiens	AGC	AKT	RKRGRPPSIAPTAVD
P31749	AKT1	O60343	642	T	GTPPASPPSSAWQTFPEEDSDSPQFRRRAHTFSHPPSSTKRKLNLQDGRAQGVRSPLLRQS	Homo sapiens	AGC	AKT	QFRRRAHTFSHPPSS
P31749	AKT1	Q6R327	1135	T	PNKKHRSSSDPKGGKLSSESKTSNRRIRTLTEPSVDFNHSDDFTPISTVQKTLQLETSFMG	Homo sapiens	AGC	AKT	NRRIRTLTEPSVDFN
P31749	AKT1	Q99490-2	629	S	TWASLNLGALICIECSGIHRNLGTHLSRVRSLDLDDWPRELTLVLTAIGNDTANRVWESDT	Homo sapiens	AGC	AKT	THLSRVRSLDLDDWP
P31749	AKT1	Q9Y2I7	318	S	RLVSVQEDAGKSPARNRSASITNLSLDRSGSPMVPSYETSVSPQANRTYVRTETTEDERKI	Homo sapiens	AGC	AKT	LSLDRSGSPMVPSYE
P31749	AKT1	Q9UBP6	27	S	****MAAETRNVAGAEAPPPQKRYYRQRAHSNPMADHTLRYPVKPEEMDWSELYPEFFAPL	Homo sapiens	AGC	AKT	YYRQRAHSNPMADHT
P31749	AKT1	P04150	134	S	FPQQGQISLSSGETDLKLLEESIANLNRSTSVPENPKSSASTAVSAAPTEKEFPKTHSDVS	Homo sapiens	AGC	AKT	ANLNRSTSVPENPKS
P31749	AKT1	Q15672	123	S	SSSGGGSPQSYEELQTQRVMANVRERQRTQSLNEAFAALRKIIPTLPSDKLSKIQTLKLAA	Homo sapiens	AGC	AKT	RERQRTQSLNEAFAA
P31749	AKT1	Q9BRS8	451	S	SDSSVTPSGSPWVRRRRQAEMGTQEKSPGTSPLLSRKMQTADGLPVGVLRLPRGPDNTRGF	Homo sapiens	AGC	AKT	QEKSPGTSPLLSRKM
P31749	AKT1	P42345	2448	S	LEAFVYDPLLNWRLMDTNTKGNKRSRTRTDSYSAGQSVEILDGVELGEPAHKKTGTTVPES	Homo sapiens	AGC	AKT	RSRTRTDSYSAGQSV
P31749	AKT1	Q12778	319	S	GSQFSKWPASPGSHSNDDFDNWSTFRPRTSSNASTISGRLSPIMTEQDDLGEGDVHSMVYP	Homo sapiens	AGC	AKT	TFRPRTSSNASTISG
P31749	AKT1	P55937	385	S	PSIKDVLQAAAAQHQDQNQEANGEVRSRRDSICSSVSMESSLAEPQDELLQILKDKRRLEG	Homo sapiens	AGC	AKT	EVRSRRDSICSSVSM
P31749	AKT1	Q96S44	250	S	AFLKSYSTSSKKARPVLKKLDEVRLRGRKRSMVG***************************	Homo sapiens	AGC	AKT	RLRGRKRSMVG____
P31749	AKT1	Q13950	200	T	NASAVMKNQVARFNDLRFVGRSGRGKSFTLTITVFTNPPQVATYHRAIKVTVDGPREPRRH	Homo sapiens	AGC	AKT	RGKSFTLTITVFTNP
P31749	AKT1	P78371	260	S	KRIENAKILIANTGMDTDKIKIFGSRVRVDSTAKVAEIEHAEKEKMKEKVERILKHGINCF	Homo sapiens	AGC	AKT	GSRVRVDSTAKVAEI
P31749	AKT1	Q9BZQ8	602	S	NMALPSESVSSLTDLKPPTGSNQASPARRASAILPGVLGSETLSNEVFQESEEEKQPEVPS	Homo sapiens	AGC	AKT	ASPARRASAILPGVL
P31749	AKT1	P08047	679	T	WHTGERPFMCTWSYCGKRFTRSDELQRHKRTHTGEKKFACPECPKRFMRSDHLSKHIKTHQ	Homo sapiens	AGC	AKT	ELQRHKRTHTGEKKF
P31749	AKT1	P67809	102	S	YGFINRNDTKEDVFVHQTAIKKNNPRKYLRSVGDGETVEFDVVEGEKGAEAANVTGPGGVP	Homo sapiens	AGC	AKT	NPRKYLRSVGDGETV
P31749	AKT1	Q13188	384	T	NSTMLESDLGTMVINSEDEEEEDGTMKRNATSPQVQRPSFMDYFDKQDFKNKSHENCNQNM	Homo sapiens	AGC	AKT	GTMKRNATSPQVQRP
P31749	AKT1	Q00987	188	S	TSSRRRAISETEENSDELSGERQRKRHKSDSISLSFDESLALCVIREICCERSSSSESTGT	Homo sapiens	AGC	AKT	RKRHKSDSISLSFDE
P31749	AKT1	Q15942	142	S	EIFPSPPPPPEEEGGPEAPIPPPPQPREKVSSIDLEIDSLSSLLDDMTKNDPFKARVSSGY	Homo sapiens	AGC	AKT	PQPREKVSSIDLEID
P31749	AKT1	Q9UQC2	159	S	RNVSSAGHGPRSSPAELSSSSQHLLRERKSSAPSHSSQPTLFTFEPPVSNHMQPTLSTSAP	Homo sapiens	AGC	AKT	LLRERKSSAPSHSSQ
P31749	AKT1	P60905	10	S	*********************MADQRQRSLSTSGESLYHVLGLDKNATSDDIKKSYRKLAL	Homo sapiens	AGC	AKT	DQRQRSLSTSGESLY
P31749	AKT1	P14598	304	S	YFPSMYLQKSGQDVSQAQRQIKRGAPPRRSSIRNAHSIHQRSRKRLSQDAYRRNSVRFLQQ	Homo sapiens	AGC	AKT	GAPPRRSSIRNAHSI
P31749	AKT1	Q9Y283	866	T	TQAKLTGGLYSHLPQSTEELRSGARRLETSTLSEDFQVSKETDPAPGPLSGQSVNIDLLPV	Homo sapiens	AGC	AKT	ARRLETSTLSEDFQV
P31749	AKT1	Q9H4X1-2	45	S	FDAVLADFASPFHERHFHYEEHLERMKRRSSASVSDSSGFSDSESADSLYRNSFSFSDEKL	Homo sapiens	AGC	AKT	ERMKRRSSASVSDSS
P31749	AKT1	P20749	41	S	EGPVDLRTRPKAAGLPGAALPLRKRPLRAPSPEPAAPRGAAGLVVPLDPLRGGCDLPAVPG	Homo sapiens	AGC	AKT	KRPLRAPSPEPAAPR
P31749	AKT1	Q62627	249	S	KSTISAPEEEILNRYPRTDRSGFSRHNRDTSAPANFASSSTLEKRIEDLEKEVLRERQENL	Homo sapiens	AGC	AKT	SRHNRDTSAPANFAS
P31749	AKT1	P35240	315	S	FNSSKLRVNKLILQLCIGNHDLFMRRRKADSLEVQQMKAQAREEKARKQMERQRLAREKQM	Homo sapiens	AGC	AKT	MRRRKADSLEVQQMK
P31749	AKT1	Q80U87	907	T	KQLNESIIVALFQGQFKSTVQCLTCRRRSRTFEAFMYLSLPLASTSKCTLQDCLRLFSKEE	Homo sapiens	AGC	AKT	TCRRRSRTFEAFMYL
P31749	AKT1	Q15633	283	S	LDGLRNRGPGCTWDSLRNSVGEKILSLRSCSLGSLGALGPACCRVLSELSEEQAFHVSYLD	Homo sapiens	AGC	AKT	ILSLRSCSLGSLGAL
P31749	AKT1	O70343	570	S	SSFNSPCRDSVSPPKSLFSQRPQRMRSRSRSFSRHRSCSRSPYSRSRSRSPGSRSSSRSCY	Homo sapiens	AGC	AKT	RMRSRSRSFSRHRSC
P31749	AKT1	Q13009	231	S	GSAEEKDCEEARGMETRASPRQLSTCQRANSLGDLYAQKNSGVTANGGPGSKFAGYCRNLV	Homo sapiens	AGC	AKT	STCQRANSLGDLYAQ
P31749	AKT1	P30291	642	S	ALFTDRMATRSTTQSNRTSRLIGKKMNRSVSLTIY**************************	Homo sapiens	AGC	AKT	KKMNRSVSLTIY___
P31749	AKT1	Q06187	495	T	TKQRPIFIITEYMANGCLLNYLREMRHRFQTQQLLEMCKDVCEAMEYLESKQFLHRDLAAR	Homo sapiens	AGC	AKT	EMRHRFQTQQLLEMC
P31749	AKT1	P35226	316	S	FPHISSTMNGTSNSPSGNHQSSFANRPRKSSVNGSSATSSG********************	Homo sapiens	AGC	AKT	ANRPRKSSVNGSSAT
P31749	AKT1	P22736	351	S	FCRFQKCLAVGMVKEVVRTDSLKGRRGRLPSKPKQPPDASPANLLTSLVRAHLDSGPSTAK	Homo sapiens	AGC	AKT	GRRGRLPSKPKQPPD
P31749	AKT1	Q9Z1T6-1	105	S	ASPQIPSRTQSVRSPVPYKKQLNEELHRRSSVLENTLPHPQESTDSRRKAEPACGGHDPRT	Homo sapiens	AGC	AKT	EELHRRSSVLENTLP
P31749	AKT1	Q7Z6J0	304	S	VDAGECSSAAAQSSTAPKHSDTKKNTKKRHSFTSLTMANKSSQASQNRHSMEISPPVLISS	Homo sapiens	AGC	AKT	KNTKKRHSFTSLTMA
P31749	AKT1	Q12809_VAR_014388	897	T	MIPGSPGSTELEGGFSRQRKRKLSFRRRTDTDTEQPGEVSALGPGRAGAGPSSRGRPGGPW	Homo sapiens	AGC	AKT	SFRRRTDTDTEQPGE
P31749	AKT1	O60343	588	S	ILKNKAKRSLTSSLENIFSRGANRMRGRLGSVDSFERSNSLASEKDYSPGDSPPGTPPASP	Homo sapiens	AGC	AKT	RMRGRLGSVDSFERS
P31749	AKT1	P02545	404	S	HAYRKLLEGEEERLRLSPSPTSQRSRGRASSHSSQTQGGGSVTKKRKLESTESRSSFSQHA	Homo sapiens	AGC	AKT	RSRGRASSHSSQTQG
P31749	AKT1	P22829	350	S	FCRFQKCLAVGMVKEVVRTDSLKGRRGRLPSKPKQPPDASPTNLLTSLIRAHLDSGPNTAK	Homo sapiens	AGC	AKT	GRRGRLPSKPKQPPD
P31749	AKT1	P38936	146	S	SCTLVPRSGEQAEGSPGGPGDSQGRKRRQTSMTDFYHSKRRLIFSKRKP************	Homo sapiens	AGC	AKT	GRKRRQTSMTDFYHS
P31749	AKT1	P49816	1130	S	THVRQTKEAPAKLESQAGQQVSRGARDRVRSMSGGHGLRVGVLDTSAPYTPGGPASLGAQA	Homo sapiens	AGC	AKT	GARDRVRSMSGGHGL
P31749	AKT1	Q9BVI0	291	S	GRPPSIAPTAVDSNSQTLQPITLELRRRKISKGCEVPLKRPRLDKNSSQEKSKNYSENTDK	Homo sapiens	AGC	AKT	ELRRRKISKGCEVPL
P31749	AKT1	P04049	259	S	QHRYSTPHAFTFNTSSPSSEGSLSQRQRSTSTPNVHMVSTTLPVDSRMIEDAIRSHSESAS	Homo sapiens	AGC	AKT	SQRQRSTSTPNVHMV
P31749	AKT1	Q92793	1871	T	PFCLNIKHKLRQQQIQHRLQQAQLMRRRMATMNTRNVPQQSLPSPTSAPPGTPTQQPSTPQ	Homo sapiens	AGC	AKT	LMRRRMATMNTRNVP
P31749	AKT1	P12755	458	T	KVVSSPPCAAAVSRAPEPLATCTQPRKRKLTVDTPGAPETLAPVAAPEEDKDSEAEVEVES	Homo sapiens	AGC	AKT	QPRKRKLTVDTPGAP
P31749	AKT1	Q9Z200	588	S	ASSSSGSSSSATSVPPRPAEGPLSARSRSNSTEHLLEAASGATEEPADATLGRARAVENQY	Homo sapiens	AGC	AKT	SARSRSNSTEHLLEA
P31749	AKT1	Q62600	1176	S	GVLRDQQRYHEDIFGLTLRTQEVTSRIRTQSFSLQERQLRGAVPWSFDPPTQETPGS****	Homo sapiens	AGC	AKT	TSRIRTQSFSLQERQ
P31749	AKT1	P41279	400	S	ERNPNHRPRAADLLKHEALNPPREDQPRCQSLDSALLERKRLLSRKELELPENIADSSCTG	Homo sapiens	AGC	AKT	EDQPRCQSLDSALLE
P31749	AKT1	P10636-8	212	T	PPSSGEPPKSGDRSGYSSPGSPGTPGSRSRTPSLPTPPTREPKKVAVVRTPPKSPSSAKSR	Homo sapiens	AGC	AKT	TPGSRSRTPSLPTPP
P31749	AKT1	P54578	432	S	EPFSFADDIGSNNCGYYDLQAVLTHQGRSSSSGHYVSWVKRKQDEWIKFDDDKVSIVTPED	Homo sapiens	AGC	AKT	THQGRSSSSGHYVSW
P31749	AKT1	Q96HP0	1194	S	LYLPLLSIARDTLPRLHDFAEGPGQRSRLASMLDSDTEGEGDIAGTINPSVAMAIAGGPLA	Homo sapiens	AGC	AKT	GQRSRLASMLDSDTE
P31749	AKT1	G1N806	80	S	KESDIRSQSSFKQRKSQSSSSSPSRRSRSRSRSRSPGRPAKGRRRSSSHSREHKDDKKKII	Homo sapiens	AGC	AKT	SRRSRSRSRSRSPGR
P31749	AKT1	P46527	198	T	NRTEENVSDGSPNAGSVEQTPKKPGLRRRQT******************************	Homo sapiens	AGC	AKT	PGLRRRQT_______
P31749	AKT1	P26432	515	S	HILSAIEDISGQIGHNYLRDKWANFDRRFLSKLLMRQSAQKSRDRILNVFHELNLKDAISY	Homo sapiens	AGC	AKT	NFDRRFLSKLLMRQS
P31749	AKT1	Q8K382	538	S	PKSNITVEGRRTSVSSPEQPQPYRTLKESDSAEGDETESPEQLVREPWGPTPAPPDRAASI	Homo sapiens	AGC	AKT	RTLKESDSAEGDETE
P31749	AKT1	Q9Y283	864	T	KVTQAKLTGGLYSHLPQSTEELRSGARRLETSTLSEDFQVSKETDPAPGPLSGQSVNIDLL	Homo sapiens	AGC	AKT	SGARRLETSTLSEDF
P31749	AKT1	P29474	615	S	SFAAALMEMSGPYNSSPRPEQHKSYKIRFNSISCSDPLVSSWRRKRKESSNTDSAGALGTL	Homo sapiens	AGC	AKT	SYKIRFNSISCSDPL
P31749	AKT1	E9PST5	1329	S	DRDRDRERDRDRGRERDRRDTKRHSRSRSRSTPVRDRGGRR********************	Homo sapiens	AGC	AKT	HSRSRSRSTPVRDRG
P31749	AKT1	Q16763	152	T	HPNPESALNEEAGRLLLENYEEYAARARLLTEIHGGAGGPSGRAEAGRALASGTEASSTDP	Homo sapiens	AGC	AKT	AARARLLTEIHGGAG
P31749	AKT1	Q8NCD3	486	S	MCLPDSWAMNMYRGGPASPGGLQGLETRRLSLPSSKAKAKSLSEAFENLGKRSLEAGRCLP	Homo sapiens	AGC	AKT	GLETRRLSLPSSKAK
P31749	AKT1	Q12778	24	T	*******MAEAPQVVEIDPDFEPLPRPRSCTWPLPRPEFSQSNSATSSPAPSGSAAANPDA	Homo sapiens	AGC	AKT	LPRPRSCTWPLPRPE
P31749	AKT1	Q921I6	245	S	IFDELPATNGLQVEQPVKRDNPFFRSKRSYSLSELSVLQAKSDAPPTSSFFTGLKSPVPEQ	Homo sapiens	AGC	AKT	FRSKRSYSLSELSVL
P31749	AKT1	P62136	320	T	MCSFQILKPADKNKGKYGQFSGLNPGGRPITPPRNSAKAKK********************	Homo sapiens	AGC	AKT	NPGGRPITPPRNSAK
P31749	AKT1	P37089	621	S	LSVVEMAELIFDLLVITLLMLLRRFRSRYWSPGRGARGAREVASTPASSFPSRFCPHPTSP	Homo sapiens	AGC	AKT	RFRSRYWSPGRGARG
P31749	AKT1	P31749	246	S	SFQTHDRLCFVMEYANGGELFFHLSRERVFSEDRARFYGAEIVSALDYLHSEKNVVYRDLK	Homo sapiens	AGC	AKT	LSRERVFSEDRARFY
P31749	AKT1	Q12906	647	S	KPHNPGFGMGGPMHNEVPPPPNLRGRGRGGSIRGRGRGRGFGGANHGGYMNAGAGYGSYGY	Homo sapiens	AGC	AKT	RGRGRGGSIRGRGRG
P31749	AKT1	P53804	378	S	KQIEDLQGRTANKDPIKAFYENRAYTPRSLSAPIFTTSLNFVEKERDFRKINHEMANGGNQ	Homo sapiens	AGC	AKT	AYTPRSLSAPIFTTS
P31749	AKT1	P08050	373	S	NAKKVAAGHELQPLAIVDQRPSSRASSRASSRPRPDDLEI*********************	Homo sapiens	AGC	AKT	RASSRASSRPRPDDL
P31749	AKT1	Q95YJ1	75	S	PPRPPLKSVPPVSRLFPNKTREEESRPRAVSFRQSEPSVLQSPHYNEKSTESFFNQCFEVV	Homo sapiens	AGC	AKT	ESRPRAVSFRQSEPS
P31749	AKT1	P04792	82	S	PGYVRPLPPAAIESPAVAAPAYSRALSRQLSSGVSEIRHTADRWRVSLDVNHFAPDELTVK	Homo sapiens	AGC	AKT	RALSRQLSSGVSEIR
P31749	AKT1	Q14CB8	422	S	LIRQFNKQSLTQTPGREPSTSQVQKRARSRSFSGLIKRKVLGNQMMSEKKKKNPTPESVAI	Homo sapiens	AGC	AKT	QKRARSRSFSGLIKR
P31749	AKT1	Q61337	136	S	TRSRHSSYPAGTEEDEGMEEELSPFRGRSRSAPPNLWAAQRYGRELRRMSDEFEGSFKGLP	Homo sapiens	AGC	AKT	PFRGRSRSAPPNLWA
P31749	AKT1	Q96BF3	220	S	AFYSNVLYRPRGAPKKSEDCSGEGKDQRGQSIYSTSFPQPAPRQPHLASRPCPSPRPCPSP	Homo sapiens	AGC	AKT	GKDQRGQSIYSTSFP
P31749	AKT1	P29401	382	T	KKEHPDRFIECYIAEQNMVSIAVGCATRNRTVPFCSTFAAFFTRAFDQIRMAAISESNINL	Homo sapiens	AGC	AKT	GCATRNRTVPFCSTF
P31749	AKT1	Q99502	299	S	AVTDPTAEYSTIHSPSTPIKDSDSDRLRRGSDGKSRGRGRRNNNPSPPPDSDLERVFIWDL	Homo sapiens	AGC	AKT	SDRLRRGSDGKSRGR
P31749	AKT1	P18265	21	S	**********MSGGGPSGGGPGGSGRARTSSFAEPGGGGGGGGGGPGGSASGPGGTGGGKA	Homo sapiens	AGC	AKT	SGRARTSSFAEPGGG
P31749	AKT1	P29474	1177	S	GVLRDQQRYHEDIFGLTLRTQEVTSRIRTQSFSLQERQLRGAVPWAFDPPGSDTNSP****	Homo sapiens	AGC	AKT	TSRIRTQSFSLQERQ
P31749	AKT1	O43521	87	S	HGSPQGPLAPPASPGPFATRSPLFIFMRRSSLLSRSSSGYFSFDTDRSPAPMSCDKSTQTP	Homo sapiens	AGC	AKT	FIFMRRSSLLSRSSS
P31749	AKT1	O08537	236	S	LRKCYEVGMVKCGSRRERCGYRIVRRQRSASEQVHCLNKAKRTSGHTPRVKELLLNSLSPE	Homo sapiens	AGC	AKT	VRRQRSASEQVHCLN
P31749	AKT1	Q92879	28	S	***MNGTLDHPDQPDLDAIKMFVGQVPRTWSEKDLRELFEQYGAVYEINVLRDRSQNPPQS	Homo sapiens	AGC	AKT	GQVPRTWSEKDLREL
P31749	AKT1	Q53EL6	457	S	ERFVEECFQAGIISKQLRDLCPSRGRKRFVSEGDGGRLKPESY******************	Homo sapiens	AGC	AKT	RGRKRFVSEGDGGRL
P31749	AKT1	Q9Y261	156	T	PYANMNSMSPMYGQAGLSRARDPKTYRRSYTHAKPPYSYISLITMAIQQSPNKMLTLSEIY	Homo sapiens	AGC	AKT	KTYRRSYTHAKPPYS
P31749	AKT1	P02545	301	S	LDNARQSAERNSNLVGAAHEELQQSRIRIDSLSAQLSQLQKQLAAKEAKLRDLEDSLARER	Homo sapiens	AGC	AKT	QSRIRIDSLSAQLSQ
P31749	AKT1	P03372	305	S	EGRGEVGSAGDMRAANLWPSPLMIKRSKKNSLALSLTADQMVSALLDAEPPILYSEYDPTR	Homo sapiens	AGC	AKT	IKRSKKNSLALSLTA
P31749	AKT1	P42858	419	S	PELLQTLTAVGGIGQLTAAKEESGGRSRSGSIVELIAGGGSSCSPVLSRKQKGKVLLGEEE	Homo sapiens	AGC	AKT	GGRSRSGSIVELIAG
P31749	AKT1	P09651	199	S	TVNGHNCEVRKALSKQEMASASSSQRGRSGSGNFGGGRGGGFGGNDNFGRGGNFSGRGGFG	Homo sapiens	AGC	AKT	SQRGRSGSGNFGGGR
P31749	AKT1	Q7Z589	209	S	VVLPSGSTVYVKSVSCSDEDEKPRKRRRTNSSSSSPVVLKEVPKAVVPVSKTITVPVSGSP	Homo sapiens	AGC	AKT	RKRRRTNSSSSSPVV
P31749	AKT1	P23769	401	S	NACGLYYKLHNVNRPLTMKKEGIQTRNRKMSNKSKKSKKGAECFEELSKCMQEKSSPFSAA	Homo sapiens	AGC	AKT	QTRNRKMSNKSKKSK
P31749	AKT1	Q9UNN5	582	S	AIRLSLEQALPPEPKEENAEPVSKLRIRTPSGEFLERRFLASNKLQIVFDFVASKGFPWDE	Homo sapiens	AGC	AKT	KLRIRTPSGEFLERR
P31749	AKT1	O95999	218	S	SSTTLPRPGDPGAPPLPPDLQLEEEGTCANSSEMFLPLRSRTVSRQ***************	Homo sapiens	AGC	AKT	EEGTCANSSEMFLPL
P31749	AKT1	P54253	775	S	KFPEKMGLPAAPFLTKIEPSKPAATRKRRWSAPESRKLEKSEDEPPLTLPKPSLIPQEVKI	Homo sapiens	AGC	AKT	ATRKRRWSAPESRKL
P31749	AKT1	Q06187	51	S	SPLNFKKRLFLLTVHKLSYYEYDFERGRRGSKKGSIDVEKITCVETVVPEKNPPPERQIPR	Homo sapiens	AGC	AKT	FERGRRGSKKGSIDV
P31749	AKT1	O75030	516	S	MDDTLSPVGVTDPLLSSVSPGASKTSSRRSSMSMEETEHTC********************	Homo sapiens	AGC	AKT	KTSSRRSSMSMEETE
P31749	AKT1	Q13950	198	T	LRNASAVMKNQVARFNDLRFVGRSGRGKSFTLTITVFTNPPQVATYHRAIKVTVDGPREPR	Homo sapiens	AGC	AKT	SGRGKSFTLTITVFT
P31749	AKT1	Q9BWT1	163	T	MSELESFPGSFRGRHPLPGSDSQSRRPRRRTFPGVASRRNPERRARPLTRSRSRILGSLDA	Homo sapiens	AGC	AKT	SRRPRRRTFPGVASR
P31749	AKT1	E9PST5	1180	S	EREMERRERTRSEREWDRDKVREGPRSRSRSRDRRRKERAKSKEKKSEKKEKAQEEPPAKL	Homo sapiens	AGC	AKT	GPRSRSRSRDRRRKE
P31749	AKT1	Q9WVH3	197	S	VHNEATGKSSWWMLNPDGGKGGKAPRRRAASMDSSSKLLRGRSKGPKKKPSVLPAPPEGAT	Homo sapiens	AGC	AKT	APRRRAASMDSSSKL
P31749	AKT1	P29375	225	S	EVLSTDTQTSPEPGTRMNILPKRTRRVKTQSESGDVSRNTELKKLQIFGAGPKVVGLAMGT	Homo sapiens	AGC	AKT	TRRVKTQSESGDVSR
P31749	AKT1	P46527	10	S	*********************MSNVRVSNGSPSLERMDARQAEHPKPSACRNLFGPVDHEE	Homo sapiens	AGC	AKT	NVRVSNGSPSLERMD
P31749	AKT1	P10275	215	S	LSEASTMQLLQQQQQEAVSEGSSSGRAREASGAPTSSKDNYLGGTSTISDNAKELCKAVSV	Homo sapiens	AGC	AKT	SGRAREASGAPTSSK
P31749	AKT1	Q09472	1834	S	PFCLNIKQKLRQQQLQHRLQQAQMLRRRMASMQRTGVVGQQQGLPSPTPATPTTPTGQQPT	Homo sapiens	AGC	AKT	MLRRRMASMQRTGVV
P31749	AKT1	Q9Z0X4	292	S	PAPPRERFGSQLSARTKEEIPGWKRRRRSSSVVAGEMSGCSGKSHRRTSLPCIPREQLMGH	Homo sapiens	AGC	AKT	KRRRRSSSVVAGEMS
P31749	AKT1	Q8C6L5	291	S	KMLSKFRKIIKEEVKEIKDIDVSVEKEKPGSPAVTLLIRNPEEISVDIILALESKGSWPIS	Homo sapiens	AGC	AKT	VEKEKPGSPAVTLLI
P31749	AKT1	P29375	285	T	TKDKEDEVTRRRKVTNRSDAFNMQMRQRKGTLSVNFVDLYVCMFCGRGNNEDKLLLCDGCD	Homo sapiens	AGC	AKT	QMRQRKGTLSVNFVD
P31749	AKT1	P55211	196	S	INNVNFCRESGLRTRTGSNIDCEKLRRRFSSLHFMVEVKGDLTAKKMVLALLELAQQDHGA	Homo sapiens	AGC	AKT	KLRRRFSSLHFMVEV
P31749	AKT1	P63104	58	S	SVTEQGAELSNEERNLLSVAYKNVVGARRSSWRVVSSIEQKTEGAEKKQQMAREYREKIET	Homo sapiens	AGC	AKT	VVGARRSSWRVVSSI
P31749	AKT1	Q9NR28	67	S	ELIRPWHKTVTIGFGVTLCAVPIAQKSEPHSLSSEALMRRAVSLVTDSTSTFLSQTTYALI	Homo sapiens	AGC	AKT	AQKSEPHSLSSEALM
P31749	AKT1	Q14315	2233	S	REVRVEESTQVGGDPFPAVFGDFLGRERLGSFGSITRQQEGEASSQDMTAQVTSPSGKVEA	Homo sapiens	AGC	AKT	LGRERLGSFGSITRQ
P31749	AKT1	Q9Z2B5	799	T	EDGTVDGNDEGHSFELCPSEASPYTRSREGTSSSIVFEDSGCGNASSKEEPRGNRLHDGNH	Homo sapiens	AGC	AKT	YTRSREGTSSSIVFE
P31749	AKT1	Q05397	695	S	RRPRFTELKAQLSTILEEEKAQQEERMRMESRRQATVSWDSGGSDEAPPKPSRPGYPSPRS	Homo sapiens	AGC	AKT	EERMRMESRRQATVS
P31749	AKT1	Q05397	700	T	TELKAQLSTILEEEKAQQEERMRMESRRQATVSWDSGGSDEAPPKPSRPGYPSPRSSEGFY	Homo sapiens	AGC	AKT	MESRRQATVSWDSGG
P31749	AKT1	P00533	229	S	CWGAGEENCQKLTKIICAQQCSGRCRGKSPSDCCHNQCAAGCTGPRESDCLVCRKFRDEAT	Homo sapiens	AGC	AKT	RCRGKSPSDCCHNQC
P31749	AKT1	O60331	555	S	ATTLSSTSLSIPERSPSETSEQPRYRRRTQSSGQDGRPQEEPPAEEDLQQITVQVEPACSV	Homo sapiens	AGC	AKT	RYRRRTQSSGQDGRP
P31749	AKT1	P49760	127	T	HSYEYQRENSSYRSQRSSRRKHRRRRRRSRTFSRSSSQHSSRRAKSVEDDAEGHLIYHVGD	Homo sapiens	AGC	AKT	RRRRRSRTFSRSSSQ
P31749	AKT1	P49816	1466	T	GEESRITVPPEGPLPSSSPRSPSGLRPRGYTISDSAPSRRGKRVERDNFKSRTAASSAEKV	Homo sapiens	AGC	AKT	GLRPRGYTISDSAPS
P31751	AKT2	Q9H0H5	249	T	TTVTVPNDGGPIEAVSTIETVPYWTRSRRKTGTLQPWNSDSTLNSRQLEPRTETDSVGTPQ	Homo sapiens	AGC	AKT	WTRSRRKTGTLQPWN
P31751	AKT2	Q04656	1424	S	AASSVSVVLSSLFLKLYRKPTYESYELPARSQIGQKSPSEISVHVGIDDTSRNSPKLGLLD	Homo sapiens	AGC	AKT	SYELPARSQIGQKSP
P31751	AKT2	Q15118	346	T	MSDRGGGVPLRKIDRLFNYMYSTAPRPRVETSRAVPLAGFGYGLPISRLYAQYFQGDLKLY	Homo sapiens	AGC	AKT	APRPRVETSRAVPLA
P31751	AKT2	O15111	23	T	********MERPPGLRPGAGGPWEMRERLGTGGFGNVCLYQHRELDLKIAIKSCRLELSTK	Homo sapiens	AGC	AKT	EMRERLGTGGFGNVC
P31751	AKT2	Q99683	83	S	SFWNVESAAAPGIGCPAATSSSSATRGRGSSVGGGSRRTTVAYVINEASQGQLVVAESEAL	Homo sapiens	AGC	AKT	ATRGRGSSVGGGSRR
P31751	AKT2	P15311	567	T	ELSQARDENKRTHNDIIHNENMRQGRDKYKTLRQIRQGNTKQRIDEFEAL***********	Homo sapiens	AGC	AKT	QGRDKYKTLRQIRQG
P31751	AKT2	P98170	87	S	EGDTVRCFSCHAAVDRWQYGDSAVGRHRKVSPNCRFINGFYLENSATQSTNSGIQNGQYKV	Homo sapiens	AGC	AKT	VGRHRKVSPNCRFIN
P31751	AKT2	P35222	552	S	ANHAPLREQGAIPRLVQLLVRAHQDTQRRTSMGGTQQQFVEGVRMEEIVEGCTGALHILAR	Homo sapiens	AGC	AKT	QDTQRRTSMGGTQQQ
P31751	AKT2	G1N806	82	S	SDIRSQSSFKQRKSQSSSSSPSRRSRSRSRSRSPGRPAKGRRRSSSHSREHKDDKKKIIQE	Homo sapiens	AGC	AKT	RSRSRSRSRSPGRPA
P31751	AKT2	Q7Z6J0	800	S	AGSCPVDGDGPVTTAVAGAALAQDAFHRKASSLDSAVPIAPPPRQACSSLGPVLNESRPVV	Homo sapiens	AGC	AKT	DAFHRKASSLDSAVP
P31751	AKT2	P68431	10	S	*********************ARTKQTARKSTGGKAPRKQLATKAARKSAPATGGVKKPHR	Homo sapiens	AGC	AKT	TKQTARKSTGGKAPR
P31751	AKT2	Q92945	193	S	GGEQINKIQQDSGCKVQISPDSGGLPERSVSLTGAPESVQKAKMMLDDIVSRGRGGPPGQF	Homo sapiens	AGC	AKT	GLPERSVSLTGAPES
P31751	AKT2	Q9Y3M2	20	S	***********MPFFGNTFSPKKTPPRKSASLSNLHSLDRSTREVELGLEYGSPTMNLAGQ	Homo sapiens	AGC	AKT	TPPRKSASLSNLHSL
P31751	AKT2	P78477	378	S	KQIEDLQGRTANKDPIKAFYENRAYTPRSLSAPIFTTSLNFVEKERDFRKINHEMANGGNQ	Homo sapiens	AGC	AKT	AYTPRSLSAPIFTTS
P31751	AKT2	P30405	31	S	MLALRCGSRWLGLLSVPRSVPLRLPAARACSKGSGDPSSSSSSGNPLVYLDVDANGKPLGR	Homo sapiens	AGC	AKT	LPAARACSKGSGDPS
P31751	AKT2	Q99104	1650	S	QPMIVSGMLEHETIQGVSGVKPTGLRKRTSSIADEGTYTLDSILRQLNSFHSVMCQHGMDP	Homo sapiens	AGC	AKT	GLRKRTSSIADEGTY
P31751	AKT2	Q9JHJ0	71	S	PENALLPAGFRQKNQTSKSATGPFDRERLLSYLEKQALEHKDRDDYVPYTGEKKGKIFIPK	Homo sapiens	AGC	AKT	FDRERLLSYLEKQAL
P31751	AKT2	Q86YS7	197	S	ELVVNEDPEYQWIDRIRTPRASNEARQRLISLMSGELQRKIGLKVLEMRGNAVVGYLQCFD	Homo sapiens	AGC	AKT	EARQRLISLMSGELQ
P31751	AKT2	Q9Z1S8	388	T	AETSQWGSIQQRPPISENSRSVAATIPRRNTLPAMDNSRLHRASSCETYEYPARGSGESAS	Homo sapiens	AGC	AKT	ATIPRRNTLPAMDNS
P31751	AKT2	P60335	43	S	TLTIRLLMHGKEVGSIIGKKGESVKRIREESGARINISEGNCPERIITLTGPTNAIFKAFA	Homo sapiens	AGC	AKT	VKRIREESGARINIS
P31751	AKT2	Q96F86	161	S	SPQQQQCSKSYVDRHMESLSQSKSFRRRHNSWSSSSRHPNQATPKKSGLKNGQMKNKDDEC	Homo sapiens	AGC	AKT	SFRRRHNSWSSSSRH
P31751	AKT2	Q9Z1S8	211	S	MQPTLSTSAPQEYLYLHQCISRRTENARSASFSQGTRQKSDTAVQKLAQSNGHCINGVGGQ	Homo sapiens	AGC	AKT	TENARSASFSQGTRQ
P31751	AKT2	O43464	212	S	GSGFVVAADGLIVTNAHVVADRRRVRVRLLSGDTYEAVVTAVDPVADIATLRIQTKEPLPT	Homo sapiens	AGC	AKT	RVRVRLLSGDTYEAV
P31751	AKT2	P68431	45	T	APRKQLATKAARKSAPATGGVKKPHRYRPGTVALREIRRYQKSTELLIRKLPFQRLVREIA	Homo sapiens	AGC	AKT	PHRYRPGTVALREIR
P31751	AKT2	Q04656	1463	S	EISVHVGIDDTSRNSPKLGLLDRIVNYSRASINSLLSDKRSLNSVVTSEPDKHSLLVGDFR	Homo sapiens	AGC	AKT	IVNYSRASINSLLSD
P31751	AKT2	Q92908-2	290	S	TGHYLCNACGLYSKMNGLSRPLIKPQKRVPSSRRLGLSCANCHTTTTTLWRRNAEGEPVCN	Homo sapiens	AGC	AKT	KPQKRVPSSRRLGLS
P31751	AKT2	Q7Z6J0	125	S	NALRSQSSTVANCSSKDLQSSQGGQQPRVQSWSPPVRGIPQLPCAKALYNYEGKEPGDLKF	Homo sapiens	AGC	AKT	GQQPRVQSWSPPVRG
P31751	AKT2	O43516	154	S	SRPPLLPPGGRSTSAKPFSPPSGPGRFPVPSPGHRSGPPEPQRNRMPPPRPDVGSKPDSIP	Homo sapiens	AGC	AKT	PGRFPVPSPGHRSGP
P31751	AKT2	P04406	237	T	IPASTGAAKAVGKVIPELNGKLTGMAFRVPTANVSVVDLTCRLEKPAKYDDIKKVVKQASE	Homo sapiens	AGC	AKT	GMAFRVPTANVSVVD
P31751	AKT2	P03372	167	S	SGYTVREAGPPAFYRPNSDNRRQGGRERLASTNDKGSMAMESAKETRYCAVCNDYASGYHY	Homo sapiens	AGC	AKT	GGRERLASTNDKGSM
P31751	AKT2	Q9GZV1	99	S	DLLVLEDEKHHGAQSAALQKVKGQERVRKTSLDLRREIIDVGGIQNLIELRKKRKQKKRDA	Homo sapiens	AGC	AKT	QERVRKTSLDLRREI
P31751	AKT2	Q04656	1466	S	VHVGIDDTSRNSPKLGLLDRIVNYSRASINSLLSDKRSLNSVVTSEPDKHSLLVGDFREDD	Homo sapiens	AGC	AKT	YSRASINSLLSDKRS
P31751	AKT2	P97474	90	T	ANEKDKGQQGKNEDVGAEDPSKKKRQRRQRTHFTSQQLQELEATFQRNRYPDMSTREEIAV	Homo sapiens	AGC	AKT	KRQRRQRTHFTSQQL
P31751	AKT2	Q7Z6J0	304	S	VDAGECSSAAAQSSTAPKHSDTKKNTKKRHSFTSLTMANKSSQASQNRHSMEISPPVLISS	Homo sapiens	AGC	AKT	KNTKKRHSFTSLTMA
P31751	AKT2	O43516	398	T	PVRDPPGRSGPLPPPPPVSRNGSTSRALPATPQLPSRSGVDSPRSGPRPPLPPDRPSAGAP	Homo sapiens	AGC	AKT	TSRALPATPQLPSRS
P31751	AKT2	G1N806	80	S	KESDIRSQSSFKQRKSQSSSSSPSRRSRSRSRSRSPGRPAKGRRRSSSHSREHKDDKKKII	Homo sapiens	AGC	AKT	SRRSRSRSRSRSPGR
P31751	AKT2	Q64314	343	S	SWSPTGERLGEDPYYTENGGGQGYSSGPGASPETQGKANVTRGAQENGTGQATSRNGHSAR	Homo sapiens	AGC	AKT	YSSGPGASPETQGKA
P31751	AKT2	Q8CFH6	358	S	AIYFLLVERLKSHRSSFPVEQRLDGRQRRPSTIAEQTVAKAQTVGLPVTLHPPNVRLMRST	Homo sapiens	AGC	AKT	DGRQRRPSTIAEQTV
P31751	AKT2	O35491	343	T	DERSVKSTAVRVVDFGSATFDHEHHSTIVSTRHYRAPEVILELGWSQPCDVWSIGCIIFEY	Homo sapiens	AGC	AKT	HHSTIVSTRHYRAPE
P31751	AKT2	Q14315	2233	S	REVRVEESTQVGGDPFPAVFGDFLGRERLGSFGSITRQQEGEASSQDMTAQVTSPSGKVEA	Homo sapiens	AGC	AKT	LGRERLGSFGSITRQ
P31751	AKT2	P68431	28	S	***ARTKQTARKSTGGKAPRKQLATKAARKSAPATGGVKKPHRYRPGTVALREIRRYQKST	Homo sapiens	AGC	AKT	ATKAARKSAPATGGV
P31751	AKT2	O60331	555	S	ATTLSSTSLSIPERSPSETSEQPRYRRRTQSSGQDGRPQEEPPAEEDLQQITVQVEPACSV	Homo sapiens	AGC	AKT	RYRRRTQSSGQDGRP
Q9Y243	AKT3	Q9UKV8	387	S	TDNQTSTMIRATARSAPDRQEEISKLMRSASFNTDPYVREFGIMVKDEMTDVTGRVLQPPS	Homo sapiens	AGC	AKT	SKLMRSASFNTDPYV
Q9Y243	AKT3	Q9WV60	9	S	**********************MSGRPRTTSFAESCKPVQQPSAFGSMKVSRDKDGSKVTT	Homo sapiens	AGC	AKT	SGRPRTTSFAESCKP
Q9Y243	AKT3	P15056	429	S	SATPPASLPGSLTNVKALQKSPGPQRERKSSSSSEDRNRMKTLGRRDSSDDWEIPDGQITV	Homo sapiens	AGC	AKT	PQRERKSSSSSEDRN
Q9Y243	AKT3	P15056	365	S	SPSKSIPIPQPFRPADEDHRNQFGQRDRSSSAPNVHINTIEPVNIDDLIRDQGFRGDGGST	Homo sapiens	AGC	AKT	GQRDRSSSAPNVHIN
Q9Y243	AKT3	O15119	719	S	GSELNSRSSTLSSSSMSLSPKLCAEKEAATSELQSIQRLVSGLEAKPDRSRSASP******	Homo sapiens	AGC	AKT	AEKEAATSELQSIQR
Q9UM73	ALK	P50552	39	Y	SRATVMLYDDGNKRWLPAGTGPQAFSRVQIYHNPTANSFRVVGRKMQPDQQVVINCAIVRG	Homo sapiens	TK	Alk	AFSRVQIYHNPTANS
Q9UM73	ALK	Q86WB0	137	Y	WVTVECDMLKCSSCQAFLCASLQPAFDFDRYKQRCAELKKALCTAHEKFCFWPDSPSPDRF	Homo sapiens	TK	Alk	PAFDFDRYKQRCAEL
Q9UM73	ALK	Q86WB0	354	S	RMMTRSQDATFSPGSEQAEKSPGPIVSRTRSWDSSSPVDRPEPEAASPTTRTRPVTRSMGT	Homo sapiens	TK	Alk	PIVSRTRSWDSSSPV
Q9UM73	ALK	Q06124	584	Y	ADQTSGDQSPLPPCTPTPPCAEMREDSARVYENVGLMQQQKSFR*****************	Homo sapiens	TK	Alk	REDSARVYENVGLMQ
Q9UM73	ALK	Q9C0H9-5	396	Y	SAILERRDVKPDEDLASKAGGMVLVKGEGLYADPYGLLHEGRLSLAAAAGDPFAYPGAGGL	Homo sapiens	TK	Alk	LVKGEGLYADPYGLL
Q9UM73	ALK	Q86WB0	105	Y	KEAFFSRVETFSSLKWAGKPFELSPLVCAKYGWVTVECDMLKCSSCQAFLCASLQPAFDFD	Homo sapiens	TK	Alk	SPLVCAKYGWVTVEC
Q9UM73	ALK	P40763	705	Y	PDIPKEEAFGKYCRPESQEHPEADPGSAAPYLKTKFICVTPTTCSNTIDLPMSPRTLDSLM	Homo sapiens	TK	Alk	DPGSAAPYLKTKFIC
Q9UM73	ALK	Q9UM73	1283	Y	RNCLLTCPGPGRVAKIGDFGMARDIYRASYYRKGGCAMLPVKWMPPEAFMEGIFTSKTDTW	Homo sapiens	TK	Alk	DIYRASYYRKGGCAM
Q9UM73	ALK	Q06124	546	Y	RFIYMAVQHYIETLQRRIEEEQKSKRKGHEYTNIKYSLADQTSGDQSPLPPCTPTPPCAEM	Homo sapiens	TK	Alk	SKRKGHEYTNIKYSL
Q9UM73	ALK	P31939	104	Y	AGILARNIPEDNADMARLDFNLIRVVACNLYPFVKTVASPGVTVEEAVEQIDIGGVTLLRA	Homo sapiens	TK	Alk	RVVACNLYPFVKTVA
Q9UM73	ALK	P42227	705	Y	PDIPKEEAFGKYCRPESQEHPEADPGSAAPYLKTKFICVTPTTCSNTIDLPMSPRTLDSLM	Homo sapiens	TK	Alk	DPGSAAPYLKTKFIC
Q9UM73	ALK	P23246	293	Y	GPGGRSEEKISDSEGFKANLSLLRRPGEKTYTQRCRLFVGNLPADITEDEFKRLFAKYGEP	Homo sapiens	TK	Alk	RRPGEKTYTQRCRLF
Q9UM73	ALK	P62993	160	Y	ELVDYHRSTSVSRNQQIFLRDIEQVPQQPTYVQALFDFDPQEDGELGFRRGDFIHVMDNSD	Homo sapiens	TK	Alk	QVPQQPTYVQALFDF
Q9UM73	ALK	Q9UM73	1282	Y	ARNCLLTCPGPGRVAKIGDFGMARDIYRASYYRKGGCAMLPVKWMPPEAFMEGIFTSKTDT	Homo sapiens	TK	Alk	RDIYRASYYRKGGCA
Q9UM73	ALK	Q9UM73	1278	Y	RDIAARNCLLTCPGPGRVAKIGDFGMARDIYRASYYRKGGCAMLPVKWMPPEAFMEGIFTS	Homo sapiens	TK	Alk	FGMARDIYRASYYRK
P10398	ARAF	Q02750	218	S	HRDVKPSNILVNSRGEIKLCDFGVSGQLIDSMANSFVGTRSYMSPERLQGTHYSVQSDIWS	Homo sapiens	TKL	RAF	VSGQLIDSMANSFVG
P10398	ARAF	Q15599	303	S	SRSDLPGSDKDTEDGSAWKQDPFQESGLHLSPTAAEAKEKARAMRVNKRAPQMDWNRKREI	Homo sapiens	TKL	RAF	QESGLHLSPTAAEAK
P10398	ARAF	Q92934	118	S	EEPSPFRGRSRSAPPNLWAAQRYGRELRRMSDEFVDSFKKGLPRPKSAGTATQMRQSSSWT	Homo sapiens	TKL	RAF	GRELRRMSDEFVDSF
P10398	ARAF	Q92934	75	S	LWDASHQQEQPTSSSHHGGAGAVEIRSRHSSYPAGTEDDEGMGEEPSPFRGRSRSAPPNLW	Homo sapiens	TKL	RAF	EIRSRHSSYPAGTED
P10398	ARAF	Q92934	99	S	IRSRHSSYPAGTEDDEGMGEEPSPFRGRSRSAPPNLWAAQRYGRELRRMSDEFVDSFKKGL	Homo sapiens	TKL	RAF	PFRGRSRSAPPNLWA
P10398	ARAF	Q02750	222	S	KPSNILVNSRGEIKLCDFGVSGQLIDSMANSFVGTRSYMSPERLQGTHYSVQSDIWSMGLS	Homo sapiens	TKL	RAF	LIDSMANSFVGTRSY
Q13315	ATM	Q96RU2	495	S	SDTHMTLPLSSVHCSVSDQTSKESTSTESSSQDVESTFSSPEDSLPKSKPLTSSRSSMEMP	Homo sapiens	Atypical	PIKK	STSTESSSQDVESTF
Q13315	ATM	P07900	5	T	**************************MPEETQTQDQPMEEEEVETFAFQAEIAQLMSLIIN	Homo sapiens	Atypical	PIKK	___MPEETQTQDQPM
Q13315	ATM	P49959	678	S	ESDVEEDIFPTTSKTDQRWSSTSSSKIMSQSQVSKGVDFESSEDDDDDPFMNTSSLRRNRR	Homo sapiens	Atypical	PIKK	SSKIMSQSQVSKGVD
Q13315	ATM	Q16204	434	T	GTSHGITRPSPRRSNSPDKFKRPTPPPSPNTQTPVQPPPPPPPPPMQPTVPSAATSQPTPS	Homo sapiens	Atypical	PIKK	TPPPSPNTQTPVQPP
Q13315	ATM	Q13098	474	S	KEFQRRAKAMMLRAAVLRNQIHVKSPPREGSQGELTPANSQSRMSTNM*************	Homo sapiens	Atypical	PIKK	KSPPREGSQGELTPA
Q13315	ATM	Q9UGP5	204	T	RPVSPPQKAKEAPNTQAQPISDDEASDGEETQVSAADLEALISGHYPTSLEGDCEPSPAPA	Homo sapiens	Atypical	PIKK	EASDGEETQVSAADL
Q13315	ATM	O75150	114	S	QATDDATLLIVNRYWAQLDETVEALLRCHESQGELSSAPEAPGTQEGPTCDGTPLPEPGTS	Homo sapiens	Atypical	PIKK	ALLRCHESQGELSSA
Q13315	ATM	Q7Z6Z7	927	S	TAAHAYIMMFVHTCRVGQSEIRSISVNQWGSQLGLSVLSKLSQLYCSLVWESTVLLSLCTP	Homo sapiens	Atypical	PIKK	ISVNQWGSQLGLSVL
Q13315	ATM	P78527	2612	S	SECEFQEYTIDSDWRFRSTVLTPMFVETQASQGTLQTRTQEGSLSARWPVAGQIRATQQQH	Homo sapiens	Atypical	PIKK	MFVETQASQGTLQTR
Q13315	ATM	O96028	102	S	PFIPADKLKDLTSRVFNGEPGAHDAKLRFESQEMKGIGTPPNTTPIKNGSPEIKLKITKTY	Homo sapiens	Atypical	PIKK	DAKLRFESQEMKGIG
Q13315	ATM	Q92547	554	S	STHISLQEENQSSVSHCVPDVSTITEEGLFSQKSFLVLGFSNENESNIANIIKENAGKIMS	Homo sapiens	Atypical	PIKK	ITEEGLFSQKSFLVL
Q13315	ATM	O88898	41	S	LQYCPDPYIQRFIETPAHFSWKESYYRSAMSQSTQTSEFLSPEVFQHIWDFLEQPICSVQP	Homo sapiens	Atypical	PIKK	SYYRSAMSQSTQTSE
Q13315	ATM	Q99638	272	S	APGRPAIFTIKDSLLDGHFVLATLSDTDSHSQDLGSPERHQPVPQLQAHSTPHPDDFANDD	Homo sapiens	Atypical	PIKK	LSDTDSHSQDLGSPE
Q13315	ATM	Q969H0	26	S	*****MNQELLSVGSKRRRTGGSLRGNPSSSQVDEEQMNRVVEEEQQQQLRQQEEEHTARN	Homo sapiens	Atypical	PIKK	LRGNPSSSQVDEEQM
Q13315	ATM	Q96T60	126	S	VNGLHPLTLRWEETRTPESQPDTPPGTPLVSQDEKRDAELPKKRMRKSNPGWENLEKLLVF	Homo sapiens	Atypical	PIKK	PPGTPLVSQDEKRDA
Q13315	ATM	Q03111	398	S	KSESAQSSPSNSSSSSDSSSDSDFEPSQNHSQGPLRSMVEDLQSEESDEDDSSSGEEAAGK	Homo sapiens	Atypical	PIKK	FEPSQNHSQGPLRSM
Q13315	ATM	O15355	183	S	IEELLTRYGQNCHKGPPHSKSGGGTGEEPGSQGLNGEAGPEDSTRETPSQENGPTAKAYTG	Homo sapiens	Atypical	PIKK	GTGEEPGSQGLNGEA
Q13315	ATM	Q7L7X3	643	T	LECRRFKRRMLLGRHNLEQDLVREELNKRQTQKDLEHAMLLRQHESMQELEFRHLNTIQKM	Homo sapiens	Atypical	PIKK	EELNKRQTQKDLEHA
Q13315	ATM	Q9H2K8	551	S	KEAKVAAADEKKFQQQILAQQKKDLTTFLESQKKQYKICKEKIKEEMNEDHSTPKKEKQER	Homo sapiens	Atypical	PIKK	DLTTFLESQKKQYKI
Q13315	ATM	Q13315	1981	S	HFTALLYAEIYADKKSMDDQEKRSLAFEEGSQSTTISSLSEKSKEETGISLQDLLLEIYRS	Homo sapiens	Atypical	PIKK	SLAFEEGSQSTTISS
Q13315	ATM	Q13315	1981	S	HFTALLYAEIYADKKSMDDQEKRSLAFEEGSQNTTISSLSEKSKEETGISLQDLLLEIYRS	Homo sapiens	Atypical	PIKK	SLAFEEGSQNTTISS
Q13315	ATM	P08047	56	S	GGNGNGGGAFSQARSSSTGSSSSTGGGGQESQPSPLALLAATCSRIESPNENSNNSQGPSQ	Homo sapiens	Atypical	PIKK	TGGGGQESQPSPLAL
Q13315	ATM	P60484	398	T	DVSDNEPDHYRYSDTTDSDPENEPFDEDQHTQITKV*************************	Homo sapiens	Atypical	PIKK	PFDEDQHTQITKV__
Q13315	ATM	P38398	1497	S	QNPEGLSADKFEVSADSSTSKNKEPGVERSSPSKCPSLDDRWYMHSCSGSLQNRNYPSQEE	Homo sapiens	Atypical	PIKK	EPGVERSSPSKCPSL
Q13315	ATM	O95071	174	S	SGRSSAGARDSRRQTRVIRTGRDRGSGLLGSQPQPVIPASVIPEELISQAQVVLQGKSRSV	Homo sapiens	Atypical	PIKK	RGSGLLGSQPQPVIP
Q13315	ATM	Q62151	376	S	LGGLGVVALLVGAILWRKRQPRREERKAPESQEDEEERAELNQSEEAEMPENGAGGP****	Homo sapiens	Atypical	PIKK	EERKAPESQEDEEER
Q13315	ATM	Q7L7X3	990	S	MGVRNSPQALRRTASGGRTEQGMSRSTSVTSQISNGSHMSYT*******************	Homo sapiens	Atypical	PIKK	SRSTSVTSQISNGSH
Q13315	ATM	Q15797	239	S	SSDPGSPFQMPADTPPPAYLPPEDPMTQDGSQPMDTNMMAPPLPSEINRGDVQAVAYEEPK	Homo sapiens	Atypical	PIKK	DPMTQDGSQPMDTNM
Q13315	ATM	Q00987	386	S	GFDVPDCKKTIVNDSRESCVEENDDKITQASQSQESEDYSQPSTSSSIIYSSQEDVKEFER	Homo sapiens	Atypical	PIKK	DDKITQASQSQESED
Q13315	ATM	P15927	29	S	**MWNSGFESYGSSSYGGAGGYTQSPGGFGSPAPSQAEKKSRARAQHIVPCTISQLLSATL	Homo sapiens	Atypical	PIKK	QSPGGFGSPAPSQAE
Q13315	ATM	Q92945	274	S	KAGLVIGKGGETIKQLQERAGVKMILIQDGSQNTNVDKPLRIIGDPYKVQQACEMVMDILR	Homo sapiens	Atypical	PIKK	MILIQDGSQNTNVDK
Q13315	ATM	Q5VTR2	545	S	SGSALLQSQSSTEDPKDEPAELKPDSEDLSSQSSASKASQEDANEIKSKRDEEERERERRE	Homo sapiens	Atypical	PIKK	PDSEDLSSQSSASKA
Q13315	ATM	Q92903	68	T	DKETDIDDRYGDLDSRTDSDIPEIPPSSDRTPEILKKALSGLSSRWKNWWIRGILTLTMIS	Homo sapiens	Atypical	PIKK	IPPSSDRTPEILKKA
Q13315	ATM	Q86U86	948	S	KLKREEEKREAEKSEDSSGAAGLSGLHRTYSQDCSFKNSMYHVGDYVYVEPAEANLQPHIV	Homo sapiens	Atypical	PIKK	SGLHRTYSQDCSFKN
Q13315	ATM	Q12888	1778	S	RSKLPDGPTGSSEEEEEFLEIPPFNKQYTESQLRAGAGYILEDFNEAQCNTAYQCLLIADQ	Homo sapiens	Atypical	PIKK	FNKQYTESQLRAGAG
Q13315	ATM	Q62151	389	S	ILWRKRQPRREERKAPESQEDEEERAELNQSEEAEMPENGAGGP*****************	Homo sapiens	Atypical	PIKK	ERAELNQSEEAEMPE
Q13315	ATM	Q5JSS0	645	S	VPSTGEPTTLSSETHIPEEKSLLNLSTNADSQSSSDFEVPSTPEAELPKREHLQYLYEKLA	Homo sapiens	Atypical	PIKK	NLSTNADSQSSSDFE
Q13315	ATM	Q13541	112	S	TSPSSDEPPMEASQSHLRNSPEDKRAGGEESQFEMDI************************	Homo sapiens	Atypical	PIKK	KRAGGEESQFEMDI_
Q13315	ATM	Q14161	195	T	EKGNTPLHVASKAGQILQAELLAVYGADPGTQDSSGKTPVDYARQGGHHELAERLVEIQYE	Homo sapiens	Atypical	PIKK	VYGADPGTQDSSGKT
Q13315	ATM	P51532	721	S	PDPDSDDVSEVDARHIIENAKQDVDDEYGVSQALARGLQSYYAVAHAVTERVDKQSALMVN	Homo sapiens	Atypical	PIKK	VDDEYGVSQALARGL
Q13315	ATM	Q9UQE7	1083	S	ATLVMKKGDVEGSQSQDEGEGSGESERGSGSQSSVPSVDQFTGVGIRVSFTGKQGEMREMQ	Homo sapiens	Atypical	PIKK	ESERGSGSQSSVPSV
Q13315	ATM	P04637	20	S	***********MEEPQSDPSVEPPLSQETFSDLWKLLPENNVLSPLPSQAMDDLMLSPDDI	Homo sapiens	Atypical	PIKK	PLSQETFSDLWKLLP
Q13315	ATM	P12956	27	S	****MSGWESYYKTEGDEEAEEEQEENLEASGDYKYSGRDSLIFLVDASKAMFESQSEDEL	Homo sapiens	Atypical	PIKK	QEENLEASGDYKYSG
Q13315	ATM	P15336	490	S	SNGVSSTSKAEAVATSVLTQMADQSTEPALSQIVMAPSSQSQPSGS***************	Homo sapiens	Atypical	PIKK	QSTEPALSQIVMAPS
Q13315	ATM	Q5XUX0	278	S	TWLREEWGRTLEDIFHEHMQELILMKFIYTSQYDNCLTYRRIYLPPSRPDDLIKPGLFKGT	Homo sapiens	Atypical	PIKK	LMKFIYTSQYDNCLT
Q13315	ATM	Q96T60	114	S	EGSLGVGDTLYLVNGLHPLTLRWEETRTPESQPDTPPGTPLVSQDEKRDAELPKKRMRKSN	Homo sapiens	Atypical	PIKK	EETRTPESQPDTPPG
Q13315	ATM	Q96SD1	516	S	VPQWEVFFKRNDEITDESLENFPSSTVAGGSQSPKLFSDSDGESTHISSQNSSQSTHITEQ	Homo sapiens	Atypical	PIKK	SSTVAGGSQSPKLFS
Q13315	ATM	Q09472	106	S	SKHKQLSELLRSGSSPNLNMGVGGPGQVMASQAQQSSPGLGLINSMVKSPMTQAGLTSPNM	Homo sapiens	Atypical	PIKK	GPGQVMASQAQQSSP
Q13315	ATM	Q02535	65	S	EEPLSLLDDMNHCYSRLRELVPGVPRGTQLSQVEILQRVIDYILDLQVVLAEPAPGPPDGP	Homo sapiens	Atypical	PIKK	VPRGTQLSQVEILQR
Q13315	ATM	Q96RU2	714	S	DNWRFEQEVEEWEEEQSCKIPQMESSTNSSSQDYSTSQEPSVASSHGVRCLSSEHAVIVKE	Homo sapiens	Atypical	PIKK	ESSTNSSSQDYSTSQ
Q13315	ATM	Q9H9Q4	251	S	VTTQEVQVGQKHQGAGDPHTSNSASLQGIDSQCVNQPEQLVSSAPTLSAPEKESTGTSGPL	Homo sapiens	Atypical	PIKK	ASLQGIDSQCVNQPE
Q13315	ATM	Q99504	266	S	TYQSEKPSVMAPAPAAQRLSSGDPSTSPSLSQTTPSKDTDDQSRKNMTSKNRGKRKADATS	Homo sapiens	Atypical	PIKK	PSTSPSLSQTTPSKD
Q13315	ATM	Q5VTR2	172	S	RKDDRERGEGQEPAFSFLATLASSSSEEMESQLQERVESSRRAVSQIVTVYDKLQEKVELL	Homo sapiens	Atypical	PIKK	SSSEEMESQLQERVE
Q13315	ATM	Q5VTR2	522	S	GEVLRYKRKLREAQSDLNKTRLRSGSALLQSQSSTEDPKDEPAELKPDSEDLSSQSSASKA	Homo sapiens	Atypical	PIKK	SGSALLQSQSSTEDP
Q13315	ATM	Q6PCD5	63	S	PALLQPVPADVVSSQGVPSILQPAPAEVISSQATPPLLQPAPQLSVDLTEVEVLGEDTVEN	Homo sapiens	Atypical	PIKK	APAEVISSQATPPLL
Q13315	ATM	Q96RL1	402	S	KTKDFQESSIKSLKEKLLLEEEPTTSHGQSSQGIVEETSEEGNSVPASQSVAALTSKRSLV	Homo sapiens	Atypical	PIKK	TTSHGQSSQGIVEET
Q13315	ATM	Q9UPF5	656	S	EESLGEPTQATVPETWSLPLSQNSASELPASQPQPFSAQGDMEENIIIEDYESDGT*****	Homo sapiens	Atypical	PIKK	SASELPASQPQPFSA
Q13315	ATM	Q8IY92	1716	S	APPGLNDDAQIPASQESVATSVDGSDSSLSSQSSSSCEFGAAFESAGEEEGEGEVSASQAA	Homo sapiens	Atypical	PIKK	GSDSSLSSQSSSSCE
Q13315	ATM	O75943	656	S	EESLGEPTQATVPETWSLPLSQNSASELPASQPQPFSAQGDMEENIIIEDYESDGT*****	Homo sapiens	Atypical	PIKK	SASELPASQPQPFSA
Q13315	ATM	Q9BXS6	124	S	TVRVDPDSQQNHSEIKISNPTEFQNHEKQESQDLRATAKVPSPPDEHQEAENAVSSGNRDS	Homo sapiens	Atypical	PIKK	QNHEKQESQDLRATA
Q13315	ATM	Q15648	953	S	NNQADTVDFSIISVAGKALAPADLMEHHSGSQGPLLTTGDLGKEKTQKRVKEGNGTSNSTL	Homo sapiens	Atypical	PIKK	LMEHHSGSQGPLLTT
Q13315	ATM	O43504	26	S	*****MEATLEQHLEDTMKNPSIVGVLCTDSQGLNLGCRGTLSDEHAGVISVLAQQAAKLT	Homo sapiens	Atypical	PIKK	VGVLCTDSQGLNLGC
Q13315	ATM	O60934	343	S	AVIFMTTKNYCDPQGHPSTGLKTTTPGPSLSQGVSVDEKLMPSAPVNTTTYVADTESEQAD	Homo sapiens	Atypical	PIKK	TTPGPSLSQGVSVDE
Q13315	ATM	P15927	21	T	**********MWNSGFESYGSSSYGGAGGYTQSPGGFGSPAPSQAEKKSRARAQHIVPCTI	Homo sapiens	Atypical	PIKK	YGGAGGYTQSPGGFG
Q13315	ATM	Q7LG56	72	S	FVIFPIQYPDIWKMYKQAQASFWTAEEVDLSKDLPHWNKLKADEKYFISHILAFFAASDGI	Homo sapiens	Atypical	PIKK	TAEEVDLSKDLPHWN
Q13315	ATM	Q15648	874	S	DAAGSPSSDSPTNHFFHDGVDFNPDLLNSQSQSGFGEEYFDESSQSGDNDDFKGFASQALN	Homo sapiens	Atypical	PIKK	PDLLNSQSQSGFGEE
Q13315	ATM	Q9NQS1	308	S	AGDHLEEELDLLLNLDAPIKEGDNILPDQTSQDLKSKEDGEVVQEEEVCAKPSVTEEKNME	Homo sapiens	Atypical	PIKK	NILPDQTSQDLKSKE
Q13315	ATM	Q8IY92	1631	S	YTHQTLDSDSEDESQSSQPLLQAPHCQTLASQTYKPSRAGVHAQQEATTGPGAHRPKGPAK	Homo sapiens	Atypical	PIKK	PHCQTLASQTYKPSR
Q13315	ATM	Q5U5Q9	205	S	EAEQRKEPWDHNENTEEEPVSGSSGSWDQSSQPVFENENVKCFDRCTGHLAEHTQCGKPQE	Homo sapiens	Atypical	PIKK	SGSWDQSSQPVFENE
Q13315	ATM	Q9UGF0	68	T	ISSSSTSTMPNSSQSSHSSSGTLSSLETVSTQELYSIPEDQEPEDQEPEEPTPAPWARLWA	Homo sapiens	Atypical	PIKK	SSLETVSTQELYSIP
Q13315	ATM	P10361	15	S	****************MEDSQSDMSIELPLSQETFSCLWKLLPPDDILPTTATGSPNSMED	Homo sapiens	Atypical	PIKK	MSIELPLSQETFSCL
Q13315	ATM	P08047	101	S	IESPNENSNNSQGPSQSGGTGELDLTATQLSQGANGWQIISSSSGATPTSKEQSGSSTNGS	Homo sapiens	Atypical	PIKK	DLTATQLSQGANGWQ
Q13315	ATM	Q6PCD5	46	S	HAEQQPAPAGMASSQGGPALLQPVPADVVSSQGVPSILQPAPAEVISSQATPPLLQPAPQL	Homo sapiens	Atypical	PIKK	VPADVVSSQGVPSIL
Q13315	ATM	Q969R5	335	S	RTLPVDFHIKMVESMKYPFRQGMRLEVVDKSQVSRTRMAVVDTVIGGRLRLLYEDGDSDDD	Homo sapiens	Atypical	PIKK	RLEVVDKSQVSRTRM
Q13315	ATM	P23025	173	S	EAKQEYLLKDCDLEKREPPLKFIVKKNPHHSQWGDMKLYLKLQIVKRSLEVWGSQEALEEA	Homo sapiens	Atypical	PIKK	VKKNPHHSQWGDMKL
Q13315	ATM	Q92945	670	S	PQQDYTKAWEEYYKKQAQVATGGGPGAPPGSQPDYSAAWAEYYRQQAAYYGQTPGPGGPQP	Homo sapiens	Atypical	PIKK	GPGAPPGSQPDYSAA
Q13315	ATM	Q70CQ2	1751	S	YEEEPILKPGCKEYFWLLCKLVDNIHIKDASQTTLLDLDALARHLADCIRSREILDHQDGN	Homo sapiens	Atypical	PIKK	NIHIKDASQTTLLDL
Q13315	ATM	O60934	397	S	TESEQADTWDLSERPKEIKVSKMEQKFRMLSQDAPTVKESCKTSSNNNSMVSNTLAKMRIP	Homo sapiens	Atypical	PIKK	EQKFRMLSQDAPTVK
Q13315	ATM	Q99728	714	T	KHHPKDNLIKLVTAGGGQILSRKPKPDSDVTQTINTVAYHARPDSDQRFCTQYIIYEDLCN	Homo sapiens	Atypical	PIKK	PKPDSDVTQTINTVA
Q13315	ATM	Q9H3D4-2	385	S	KQTSIQSPSSYGNSSPPLNKMNSMNKLPSVSQLINPQQRNALTPTTIPDGMGANIPMMGTH	Homo sapiens	Atypical	PIKK	MNKLPSVSQLINPQQ
Q13315	ATM	Q6UWZ7	404	S	TGSSNQDKASKMSSPETDEEIEKMKGFGEYSRSPTF*************************	Homo sapiens	Atypical	PIKK	MKGFGEYSRSPTF__
Q13315	ATM	O00255-2	394	S	FFEVANDVIPNLLKEAASLLEAGEERPGEQSQGTQSQGSALQDPECFAHLLRFYDGICKWE	Homo sapiens	Atypical	PIKK	EERPGEQSQGTQSQG
Q13315	ATM	P38398	1330	S	CSELEDLTANTNTQDPFLIGSSKQMRHQSESQGVGLSDKELVSDDEERGTGLEENNQEEQS	Homo sapiens	Atypical	PIKK	QMRHQSESQGVGLSD
Q13315	ATM	Q9NS23-2	131	S	CCGPRDLGWEPAVERDTNVDEPVEWETPDLSQAEIEQKIKEYNAQINSNLFMSLNKDGSYT	Homo sapiens	Atypical	PIKK	EWETPDLSQAEIEQK
Q13315	ATM	Q96RU2	720	S	QEVEEWEEEQSCKIPQMESSTNSSSQDYSTSQEPSVASSHGVRCLSSEHAVIVKEQTAQAI	Homo sapiens	Atypical	PIKK	SSQDYSTSQEPSVAS
Q13315	ATM	Q12888	29	S	**MDPTGSQLDSDFSQQDTPCLIIEDSQPESQVLEDDSGSHFSMLSRHLPNLQTHKENPVL	Homo sapiens	Atypical	PIKK	IEDSQPESQVLEDDS
Q13315	ATM	Q96S59	550	S	NKAHQSYCHSNKHQSSNLNVPELNSINMSRSQQVNNFTSNDVDMETDHYSNGVGETSSNGF	Homo sapiens	Atypical	PIKK	NSINMSRSQQVNNFT
Q13315	ATM	Q9NVI1	730	S	EDLDDILESITNRMIKSELEDFELDKSADFSQSTSIGIKNNICAFLVMGVCEVLIEYNFSI	Homo sapiens	Atypical	PIKK	LDKSADFSQSTSIGI
Q13315	ATM	Q8TAQ5	68	S	NYSNLVSLDLPSRCASKDLSPEKNTYETELSQWEMSDRLENCDLEESNSRDYLEAKGKMEK	Homo sapiens	Atypical	PIKK	NTYETELSQWEMSDR
Q13315	ATM	Q9H3D4	479	S	KQTSIQSPSSYGNSSPPLNKMNSMNKLPSVSQLINPQQRNALTPTTIPDGMGANIPMMGTH	Homo sapiens	Atypical	PIKK	MNKLPSVSQLINPQQ
Q13315	ATM	Q14839	1349	S	RHHYEQQQEDLARNLGKGKRIRKQVNYNDGSQEDRDWQDDQSDNQSDYSVASEEGDEDFDE	Homo sapiens	Atypical	PIKK	QVNYNDGSQEDRDWQ
Q13315	ATM	Q99801	134	T	LDSENTSGALPRLPQTPKQPQKRSRAAFSHTQVIELERKFSHQKYLSAPERAHLAKNLKLT	Homo sapiens	Atypical	PIKK	SRAAFSHTQVIELER
Q13315	ATM	Q8IUQ4	19	S	************MSRQTATALPTGTSKCPPSQRVPALTGTTASNNDLASLFECPVCFDYVL	Homo sapiens	Atypical	PIKK	GTSKCPPSQRVPALT
Q13315	ATM	P78527	2647	T	QTRTQEGSLSARWPVAGQIRATQQQHDFTLTQTADGRSSFDWLTGSSTDPLVDHTSPSSDS	Homo sapiens	Atypical	PIKK	QQHDFTLTQTADGRS
Q13315	ATM	Q92547	492	S	AALLKKKNSSFSKKDFAPSEKHEQADEDLLSQYENGSSTVVEAKTSEARPFNDSTHAEPLN	Homo sapiens	Atypical	PIKK	QADEDLLSQYENGSS
Q13315	ATM	Q14676	4	T	***************************MEDTQAIDWDVEEEEETEQSSESLRCNVEPVGRL	Homo sapiens	Atypical	PIKK	____MEDTQAIDWDV
Q13315	ATM	Q13541	94	S	NSPVTKTPPRDLPTIPGVTSPSSDEPPMEASQSHLRNSPEDKRAGGEESQFEMDI******	Homo sapiens	Atypical	PIKK	DEPPMEASQSHLRNS
Q13315	ATM	Q01094	31	S	MALAGAPAGGPCAPALEALLGAGALRLLDSSQIVIISAAQDASAPPAPTGPAAPAAGPCDP	Homo sapiens	Atypical	PIKK	ALRLLDSSQIVIISA
Q13315	ATM	Q15648	887	S	HFFHDGVDFNPDLLNSQSQSGFGEEYFDESSQSGDNDDFKGFASQALNTLGVPMLGGDNGE	Homo sapiens	Atypical	PIKK	EEYFDESSQSGDNDD
Q13315	ATM	Q5UIP0	1851	S	NTMQESLPSGIVNFREEICDMDSSEAMSLESQESPNENFKTVGPCLGDSKNVSQESLETKE	Homo sapiens	Atypical	PIKK	SEAMSLESQESPNEN
Q13315	ATM	Q9UBU7	502	S	NDLEELRVDHYKCNIQASVHVSDFSTDNSGSQPKQKSDTVLFPAKDLKEKDLHSIFTHDSG	Homo sapiens	Atypical	PIKK	FSTDNSGSQPKQKSD
Q13315	ATM	Q15648	1147	S	SKSEGSSSSKLSSSMYSSQGSSGSSQSKNSSQSGGKPGSSPITKHGLSSGSSSTKMKPQGK	Homo sapiens	Atypical	PIKK	SSQSKNSSQSGGKPG
Q13315	ATM	Q8N680	115	S	MAPQLIDPVRLEQGIKFLHAYPLIQEASLASQGAFSHPDQVFPLASSLYGIQIADHQLRQA	Homo sapiens	Atypical	PIKK	IQEASLASQGAFSHP
Q13315	ATM	Q9BXW9	1418	S	NLKNRDLQGEEIKSQNSQESTADESEDDMSSQASKSKATEVSLQNPPESGTDGCILLIVLS	Homo sapiens	Atypical	PIKK	ESEDDMSSQASKSKA
Q13315	ATM	O95071	1532	S	TSIDAMQGSEELFSVEPLPPRPSSDQSSSSSQSQSSYIIRNPQQRRISQSQPVRGRDEEQD	Homo sapiens	Atypical	PIKK	SDQSSSSSQSQSSYI
Q13315	ATM	Q96RL1	205	S	EAEEREEPWDHTEKTEEEPVSGSSGSWDQSSQPVFENVNVKSFDRCTGHSAEHTQCGKPQE	Homo sapiens	Atypical	PIKK	SGSWDQSSQPVFENV
Q13315	ATM	Q9BQ15	117	T	GRGGDLQKIGEFCMVYSEVPNFSEPNPEYSTQQAPNKAVQNDSNPSASQPTTGPSAASPAS	Homo sapiens	Atypical	PIKK	EPNPEYSTQQAPNKA
Q13315	ATM	Q9UER7	564	S	SEEPLAPSSIDAESNGEQPEELTLEEESPVSQLFELEIEALPLDTPSSVETDISSSRKQSE	Homo sapiens	Atypical	PIKK	LEEESPVSQLFELEI
Q13315	ATM	P46379	26	S	*****MEPNDSTSTAVEEPDSLEVLVKTLDSQTRTFIVGAQMNVKEFKEHIAASVSIPSEK	Homo sapiens	Atypical	PIKK	VLVKTLDSQTRTFIV
Q13315	ATM	Q92878	635	S	EQNKNHINNELKRKEEQLSSYEDKLFDVCGSQDFESDLDRLKEEIEKSSKQRAMLAGATAV	Homo sapiens	Atypical	PIKK	KLFDVCGSQDFESDL
Q13315	ATM	Q14676	98	T	FPSISKQHAEIEILAWDKAPILRDCGSLNGTQILRPPKVLSPGVSHRLRDQELILFADLLC	Homo sapiens	Atypical	PIKK	DCGSLNGTQILRPPK
Q13315	ATM	P12956	33	S	GWESYYKTEGDEEAEEEQEENLEASGDYKYSGRDSLIFLVDASKAMFESQSEDELTPFDMS	Homo sapiens	Atypical	PIKK	ASGDYKYSGRDSLIF
Q13315	ATM	Q96S59	181	S	LKRLYPAVDEQETPLPRSWSPKDKFSYIGLSQNNLRVHYKGHGKTPKDAASVRATHPIPAA	Homo sapiens	Atypical	PIKK	KFSYIGLSQNNLRVH
Q13315	ATM	O15151	403	S	PKDAYIKKENSKLFDPCNSVEFLDLAHSSESQETISSMGEQLDNLSEQRTDTENMEDCQNL	Homo sapiens	Atypical	PIKK	DLAHSSESQETISSM
Q13315	ATM	Q14191	1141	S	SYKPCDKISSGSNISKKSIMVQSPEKAYSSSQPVISAQEQETQIVLYGKLVEARQKHANKM	Homo sapiens	Atypical	PIKK	PEKAYSSSQPVISAQ
Q13315	ATM	P50542	141	S	DLALSENWAQEFLAAGDAVDVTQDYNETDWSQEFISEVTDPLSVSPARWAEEYLEQSEEKL	Homo sapiens	Atypical	PIKK	DYNETDWSQEFISEV
Q13315	ATM	P38398	1542	S	SCSGSLQNRNYPSQEELIKVVDVEEQQLEESGPHDLTETSYLPRQDLEGTPYLESGISLFS	Homo sapiens	Atypical	PIKK	EEQQLEESGPHDLTE
Q13315	ATM	O94916	1247	S	SLPPNPMPQSQQGTMFQSQHSIVAMQSNSPSQEQQQQQQQQQQQQQQQQQSILFSNQNTMA	Homo sapiens	Atypical	PIKK	AMQSNSPSQEQQQQQ
Q13315	ATM	P49917	199	S	KSLLQLITQSSALEQKWLIRMIIKDLKLGVSQQTIFSVFHNDAAELHNVTTDLEKVCRQLH	Homo sapiens	Atypical	PIKK	KDLKLGVSQQTIFSV
Q13315	ATM	Q96SD1	538	S	PSSTVAGGSQSPKLFSDSDGESTHISSQNSSQSTHITEQGSQGWDSQSDTVLLSSQERNSG	Homo sapiens	Atypical	PIKK	HISSQNSSQSTHITE
Q13315	ATM	O96017	50	S	QPHGSVTQSQGSSSQSQGISSSSTSTMPNSSQSSHSSSGTLSSLETVSTQELYSIPEDQEP	Homo sapiens	Atypical	PIKK	TSTMPNSSQSSHSSS
Q13315	ATM	Q12888	784	S	SSVVIVDVKEPSPRVDVSCEPLEGVEKCSDSQSWEDIAPEIEPCAENRLDTKEEKSVEYEG	Homo sapiens	Atypical	PIKK	GVEKCSDSQSWEDIA
Q13315	ATM	Q15648	1141	S	SGKMKSSKSEGSSSSKLSSSMYSSQGSSGSSQSKNSSQSGGKPGSSPITKHGLSSGSSSTK	Homo sapiens	Atypical	PIKK	SQGSSGSSQSKNSSQ
Q13315	ATM	Q12888	1219	S	FGKQDATVQTERGSGEKPVSAPGDDTESLHSQGEEEFDMPQPPHGHVLHRHMRTIREVRTL	Homo sapiens	Atypical	PIKK	DDTESLHSQGEEEFD
Q13315	ATM	Q7Z6Z7	3377	S	FPSHFTQQRTKETNCESDRERGNKACSPCSSQSSSSGICTDFWDLLVKLDNMNVSRKGKNS	Homo sapiens	Atypical	PIKK	KACSPCSSQSSSSGI
Q13315	ATM	Q9BXW9	717	S	EEYDTQDGIAINLLPLLFSQDFAKDGGPVTSQESGQKLVSPLCLAPYFRLLRLCVERQHNG	Homo sapiens	Atypical	PIKK	KDGGPVTSQESGQKL
Q13315	ATM	Q9UBU7	449	T	PSNELRGLNEKMSNKCSMLSTAEDDIRQNFTQLPLHKNKQECILDISEHTLSENDLEELRV	Homo sapiens	Atypical	PIKK	DDIRQNFTQLPLHKN
Q13315	ATM	O96017	19	S	************MSRESDVEAQQSHGSSACSQPHGSVTQSQGSSSQSQGISSSSTSTMPNS	Homo sapiens	Atypical	PIKK	SHGSSACSQPHGSVT
Q13315	ATM	O60934	615	S	EDVNVRKRPRMDIETNDTFSDEAVPESSKISQENEIGKKRELKEDSLWSAKEISNNDKLQD	Homo sapiens	Atypical	PIKK	VPESSKISQENEIGK
Q13315	ATM	Q9NUW8	81	S	AQKAAHKRKISPVKFSNTDSVLPPKRQKSGSQEDLGWCLSSSDDELQPEMPQKQAEKVVIK	Homo sapiens	Atypical	PIKK	PKRQKSGSQEDLGWC
Q13315	ATM	Q00987	429	S	TSSSIIYSSQEDVKEFEREETQDKEESVESSLPLNAIEPCVICQGRPKNGCIVHGKTGHLM	Homo sapiens	Atypical	PIKK	KEESVESSLPLNAIE
Q13315	ATM	Q16665	696	S	TASPNRAGKGVIEQTEKSHPRSPNVLSVALSQRTTVPEEELNPKILALQNAQRKRKMEHDG	Homo sapiens	Atypical	PIKK	NVLSVALSQRTTVPE
Q13315	ATM	Q9UPV0	186	S	TPPSALRGSQSVSLGSSVESGRQLGELMLPSQGLKTSAYTKGLLGSIYEDKTALSLLGLGE	Homo sapiens	Atypical	PIKK	LGELMLPSQGLKTSA
Q13315	ATM	Q14694	42	T	DFSPDEFNQFFVTPRSSVELPPYSGTVLCGTQAVDKLPDGQEYQRIEFGVDEVIEPSDTLP	Homo sapiens	Atypical	PIKK	SGTVLCGTQAVDKLP
Q13315	ATM	P38398	1189	S	IKEDTSFAENDIKESSAVFSKSVQKGELSRSPSPFTHTHLAQGYRRGAKKLESSEENLSSE	Homo sapiens	Atypical	PIKK	QKGELSRSPSPFTHT
Q13315	ATM	Q7Z6Z7	2636	S	LLVGNDDVHIIARSDDELLDDFFHDQSTATSQAGTLSSIPTALTRWTEECKVLDAESMHDC	Homo sapiens	Atypical	PIKK	HDQSTATSQAGTLSS
Q13315	ATM	P54274	219	S	NFKEAEEVFERIFGDPNSHMPFKSKLLMIISQKDTFHSFFQHFSYNHMMEKIKSYVNYVLS	Homo sapiens	Atypical	PIKK	SKLLMIISQKDTFHS
Q13315	ATM	P23025	196	S	VKKNPHHSQWGDMKLYLKLQIVKRSLEVWGSQEALEEAKEVRQENREKMKQKKFDKKVKEL	Homo sapiens	Atypical	PIKK	RSLEVWGSQEALEEA
Q13315	ATM	P41236	44	S	ILKNKTSTTSSMVASAEQPRGNVDEELSKKSQKWDEMNILATYHPADKDYGLMKIDEPSTP	Homo sapiens	Atypical	PIKK	DEELSKKSQKWDEMN
Q13315	ATM	Q9NQS1	135	S	EQGNYSKRKIVSNWDRYQDIEKEVNNESGESQRGTDFSVLLSSAGDSFSQFRFAEEKEWDS	Homo sapiens	Atypical	PIKK	VNNESGESQRGTDFS
Q13315	ATM	O96017	35	S	SDVEAQQSHGSSACSQPHGSVTQSQGSSSQSQGISSSSTSTMPNSSQSSHSSSGTLSSLET	Homo sapiens	Atypical	PIKK	SQGSSSQSQGISSSS
Q13315	ATM	O14757	345	S	SSSQPEPRTGLSLWDTSPSYIDKLVQGISFSQPTCPDHMLLNSQLLGTPGSSQNPWQRLVK	Homo sapiens	Atypical	PIKK	LVQGISFSQPTCPDH
Q13315	ATM	Q14683	966	S	QDIKLPLSKGTMDDISQEEGSSQGEDSVSGSQRISSIYAREALIEIDYGDLCEDLKDAQAE	Homo sapiens	Atypical	PIKK	GEDSVSGSQRISSIY
Q13315	ATM	O60934	278	S	EARLITEENEEEHNFFLAPGTCVVDTGITNSQTLIPDCQKKWIQSIMDMLQRQGLRPIPEA	Homo sapiens	Atypical	PIKK	VDTGITNSQTLIPDC
Q13315	ATM	Q9NY61	189	S	KFTKGMDDLGSSEEEEDEESGMEEGDDAEDSQGESEEDRAGDRNSEDDGVVMTFSSVKVSE	Homo sapiens	Atypical	PIKK	EGDDAEDSQGESEED
Q13315	ATM	P55072	326	S	NAPAIIFIDELDAIAPKREKTHGEVERRIVSQLLTLMDGLKQRAHVIVMAATNRPNSIDPA	Homo sapiens	Atypical	PIKK	EVERRIVSQLLTLMD
Q13315	ATM	P15927	23	S	********MWNSGFESYGSSSYGGAGGYTQSPGGFGSPAPSQAEKKSRARAQHIVPCTISQ	Homo sapiens	Atypical	PIKK	GAGGYTQSPGGFGSP
Q13315	ATM	Q15648	872	S	IADAAGSPSSDSPTNHFFHDGVDFNPDLLNSQSQSGFGEEYFDESSQSGDNDDFKGFASQA	Homo sapiens	Atypical	PIKK	FNPDLLNSQSQSGFG
Q13315	ATM	P16220	133	S	STIAESEDSQESVDSVTDSQKRREILSRRPSYRKILNDLSSDAPGVPRIEEEKSEEETSAP	Homo sapiens	Atypical	PIKK	EILSRRPSYRKILND
Q13315	ATM	Q96KQ7	569	S	DASEAQEVTIPRGDGVTPPAGTAAPAPPPLSQDVPGRADTSQPSARMRGHGEPRRPPCDPL	Homo sapiens	Atypical	PIKK	APAPPPLSQDVPGRA
Q13315	ATM	Q8IY92	1271	S	RESSPSEASTTDTSWLVPATPLASRSRDCSSQTQISSLRSGLAVQAVTQHTPRASVGNREG	Homo sapiens	Atypical	PIKK	SRSRDCSSQTQISSL
Q13315	ATM	Q03111	394	S	EASFKSESAQSSPSNSSSSSDSSSDSDFEPSQNHSQGPLRSMVEDLQSEESDEDDSSSGEE	Homo sapiens	Atypical	PIKK	SDSDFEPSQNHSQGP
Q13315	ATM	Q13315	1893	S	STHVQGFFTSCLRHFSQTSRSTTPANLDSESEHFFRCCLDKKSQRTMLAVVDYMRRQKRPS	Homo sapiens	Atypical	PIKK	PANLDSESEHFFRCC
Q13315	ATM	O94916	1197	S	ISPLQSTSNSEQQAAFQQQAPISHIQTPMLSQEQAQPPQQGLFQPQVALGSLPPNPMPQSQ	Homo sapiens	Atypical	PIKK	HIQTPMLSQEQAQPP
Q13315	ATM	O88543	410	S	MLKCIELDERLKAMDQEITVNPQFVQKSMGSQEDDSGNKPSSYS*****************	Homo sapiens	Atypical	PIKK	FVQKSMGSQEDDSGN
Q13315	ATM	Q99801	166	T	VIELERKFSHQKYLSAPERAHLAKNLKLTETQVKIWFQNRRYKTKRKQLSSELGDLEKHSS	Homo sapiens	Atypical	PIKK	KNLKLTETQVKIWFQ
Q13315	ATM	Q99LG4	203	S	QMDVLDGRSWYILGNAYLSLYFNTGQNPKISQQALSAYAQAEKVDRKASSNPDLHLNRATL	Homo sapiens	Atypical	PIKK	TGQNPKISQQALSAY
Q13315	ATM	Q15109	391	S	ILWQRRQRRGEERKAPENQEEEEERAELNQSEEPEAGESSTGGP*****************	Homo sapiens	Atypical	PIKK	ERAELNQSEEPEAGE
Q13315	ATM	Q9BUR4	64	S	KNADSELMPPPPERGDPPRLSPDPVAGSAVSQELREGDPVSLSTPLETEFGSPSELSPRIE	Homo sapiens	Atypical	PIKK	PVAGSAVSQELREGD
Q13315	ATM	Q13362	520	S	RPLARRKSELPQDPHTKKALEAHCRADELASQDGR**************************	Homo sapiens	Atypical	PIKK	CRADELASQDGR___
Q13315	ATM	O94916	1367	S	QNPGPTQSESSQTPLFHSSPQIQLVQGSPSSQEQQVTLFLSPASMSALQTSINQQDMQQSP	Homo sapiens	Atypical	PIKK	LVQGSPSSQEQQVTL
Q13315	ATM	P40692	406	S	DKVYAHQMVRTDSREQKLDAFLQPLSKPLSSQPQAIVTEDKTDISSGRARQQDEEMLELPA	Homo sapiens	Atypical	PIKK	PLSKPLSSQPQAIVT
Q13315	ATM	Q13535	1989	T	RAKWLWSKGDVHQALIVLQKGVELCFPENETPPEGKNMLIHGRAMLLVGRFMEETANFESN	Homo sapiens	Atypical	PIKK	LCFPENETPPEGKNM
Q13315	ATM	Q9BXW9	1404	S	MLTLNNCREAFWLGNLKNRDLQGEEIKSQNSQESTADESEDDMSSQASKSKATEVSLQNPP	Homo sapiens	Atypical	PIKK	EEIKSQNSQESTADE
Q13315	ATM	P04637	46	S	QETFSDLWKLLPENNVLSPLPSQAMDDLMLSPDDIEQWFTEDPGPDEAPRMPEAAPPVAPA	Homo sapiens	Atypical	PIKK	AMDDLMLSPDDIEQW
Q13315	ATM	Q9NZD0	15	S	****************MEEPQSDPSVEPPLSQETFSDLWKLLPENNVLSPLPSQAMDDLML	Homo sapiens	Atypical	PIKK	PSVEPPLSQETFSDL
Q13315	ATM	Q15910-2	734	S	VMMVNGDHRIGIFAKRAIQTGEELFFDYRYSQADALKYVGIEREMEIP*************	Homo sapiens	Atypical	PIKK	LFFDYRYSQADALKY
Q13315	ATM	Q99728	734	T	SRKPKPDSDVTQTINTVAYHARPDSDQRFCTQYIIYEDLCNYHPERVRQGKVWKAPSSWFI	Homo sapiens	Atypical	PIKK	DSDQRFCTQYIIYED
Q13315	ATM	O75150	853	S	AQLLTVQKLEEKERALQGSLGGVEKELTLRSQALELNKRKAVEAAQLAEDLKVQLEHVQTR	Homo sapiens	Atypical	PIKK	EKELTLRSQALELNK
Q13315	ATM	P49959	676	S	VDESDVEEDIFPTTSKTDQRWSSTSSSKIMSQSQVSKGVDFESSEDDDDDPFMNTSSLRRN	Homo sapiens	Atypical	PIKK	TSSSKIMSQSQVSKG
Q13315	ATM	P25205	535	S	HRYRAPGEQDGDAMPLGSAVDILATDDPNFSQEDQQDTQIYEKHDNLLHGTKKKKEKMVSA	Homo sapiens	Atypical	PIKK	ATDDPNFSQEDQQDT
Q13315	ATM	Q9BXW9	1257	S	TRHTFVVFFRVMMAELEKTVKKIEPGTAADSQQIHEEKLLYWNMAVRDFSILINLIKVFDS	Homo sapiens	Atypical	PIKK	EPGTAADSQQIHEEK
Q13315	ATM	Q8TAQ2	969	S	LKYAEMRARQQHFQQMHQQQQQPPPALPPGSQPIPPTGAAGPPAVHGLAVAPASVVPAPAG	Homo sapiens	Atypical	PIKK	PPALPPGSQPIPPTG
Q13315	ATM	Q96S59	603	S	GETSSNGFLNGSSKHDHEMEDCDTEMEVDSSQLRRQLCGGSQAAIERMIHFGRELQAMSEQ	Homo sapiens	Atypical	PIKK	TEMEVDSSQLRRQLC
Q13315	ATM	P15374	75	S	VPRPVCAVLLLFPITEKYEVFRTEEEEKIKSQGQDVTSSVYFMKQTISNACGTIGLIHAIA	Homo sapiens	Atypical	PIKK	EEEEKIKSQGQDVTS
Q13315	ATM	Q9NUW8	365	S	LKEWIDVIHKHDLSETNVYLIGSTPGRFQGSQKDNWGHFRLKKLLKDHASSMPNAESWPVV	Homo sapiens	Atypical	PIKK	TPGRFQGSQKDNWGH
Q13315	ATM	Q9Y6D9	214	S	ESEKQELQEQLDLQHKKCQEANQKIQELQASQEARADHEQQIKDLEQKLSLQEQDAAIVKN	Homo sapiens	Atypical	PIKK	KIQELQASQEARADH
Q13315	ATM	P38398	1387	S	EEQSMDSNLGEAASGCESETSVSEDCSGLSSQSDILTTQQRDTMQHNLIKLQQEMAELEAV	Homo sapiens	Atypical	PIKK	EDCSGLSSQSDILTT
Q13315	ATM	O14757	317	S	PSGFSKHIQSNLDFSPVNSASSEENVKYSSSQPEPRTGLSLWDTSPSYIDKLVQGISFSQP	Homo sapiens	Atypical	PIKK	ENVKYSSSQPEPRTG
Q13315	ATM	Q9H2K8	359	S	EDSEHGTSLNREMDSLGSNHSIPSMSVSTGSQSSSVNSMQEVMDESSSELVMMHDDESTIN	Homo sapiens	Atypical	PIKK	SMSVSTGSQSSSVNS
Q13315	ATM	Q7Z6Z7	3695	S	GLPEEQPQTTKLKGKMQSRFDMAENVVIVASQKRPLGGRELQLPSMSMLTSKTSTQKFFLR	Homo sapiens	Atypical	PIKK	ENVVIVASQKRPLGG
Q13315	ATM	Q8IW19	116	S	GDSFSLLVDKYIFRILSIPSEVEMQCTLRNSQVLDEDNILNETPKSPVINLPHETTGASQL	Homo sapiens	Atypical	PIKK	MQCTLRNSQVLDEDN
Q13315	ATM	O96017	28	S	***MSRESDVEAQQSHGSSACSQPHGSVTQSQGSSSQSQGISSSSTSTMPNSSQSSHSSSG	Homo sapiens	Atypical	PIKK	PHGSVTQSQGSSSQS
Q13315	ATM	Q9BXW9	1401	S	VKAMLTLNNCREAFWLGNLKNRDLQGEEIKSQNSQESTADESEDDMSSQASKSKATEVSLQ	Homo sapiens	Atypical	PIKK	LQGEEIKSQNSQEST
Q13315	ATM	Q70CQ2	718	S	RMRMLDACSHSEDPEHDISGEMNATHIAQGSQESCITRTGDFLGETIGNELFNCRQFIGPQ	Homo sapiens	Atypical	PIKK	ATHIAQGSQESCITR
Q13315	ATM	Q9R207	278	T	EARLMAEDDEEEQSFFSAPGTCVVDVGITNTQLIISHSQKKWIHLIMDTLQRNGLRPIPEA	Homo sapiens	Atypical	PIKK	VDVGITNTQLIISHS
Q13315	ATM	P07900	7	T	************************MPEETQTQDQPMEEEEVETFAFQAEIAQLMSLIINTF	Homo sapiens	Atypical	PIKK	_MPEETQTQDQPMEE
Q13315	ATM	P46527	140	S	SGSRPAAPLIGAPANSEDTHLVDPKTDPSDSQTGLAEQCAGIRKRPATDDSSTQNKRANRT	Homo sapiens	Atypical	PIKK	PKTDPSDSQTGLAEQ
Q13315	ATM	O96017	33	S	RESDVEAQQSHGSSACSQPHGSVTQSQGSSSQSQGISSSSTSTMPNSSQSSHSSSGTLSSL	Homo sapiens	Atypical	PIKK	TQSQGSSSQSQGISS
Q13315	ATM	Q9NVI1	1121	S	QAEKVLEEVDWLITKLKGQVSQETLSEEASSQATLPNQPVEKAIIMQLGTLLTFFHELVQT	Homo sapiens	Atypical	PIKK	TLSEEASSQATLPNQ
Q13315	ATM	O75150	819	S	LMSERIKANQIHKLLREEKDELGEQVLGLKSQVDAQLLTVQKLEEKERALQGSLGGVEKEL	Homo sapiens	Atypical	PIKK	EQVLGLKSQVDAQLL
Q13315	ATM	Q9NVI1	972	S	EEREDADVSVTQRTAFQIRQFQRSLLNLLSSQEEDFNSKEALLLVTVLTSLSKLLEPSSPQ	Homo sapiens	Atypical	PIKK	SLLNLLSSQEEDFNS
Q13315	ATM	P38398	1423	S	TTQQRDTMQHNLIKLQQEMAELEAVLEQHGSQPSNSYPSIISDSSALEDLRNPEQSTSEKA	Homo sapiens	Atypical	PIKK	AVLEQHGSQPSNSYP
Q13315	ATM	Q14161	384	S	KRRQQGSSLSGSKDNVELILKTINNQHSVESQDNDQPDYDSVASDEDTDLETTASKTNRQK	Homo sapiens	Atypical	PIKK	NNQHSVESQDNDQPD
Q13315	ATM	P15336	498	S	KAEAVATSVLTQMADQSTEPALSQIVMAPSSQSQPSGS***********************	Homo sapiens	Atypical	PIKK	QIVMAPSSQSQPSGS
Q13315	ATM	Q7Z6Z7	2339	S	TQTEVADGDIMDGEAETDSVVIAGQPEVLSSQEMQVENELEDLIDELLERDGGSGNSTIIV	Homo sapiens	Atypical	PIKK	GQPEVLSSQEMQVEN
Q13315	ATM	Q9BXW9	691	T	QDAFVVDSCVVPEGDFPFPVKALYGLEEYDTQDGIAINLLPLLFSQDFAKDGGPVTSQESG	Homo sapiens	Atypical	PIKK	YGLEEYDTQDGIAIN
Q13315	ATM	Q92547	853	S	PSKFLSKDKLFKPSFDVKDALAALETPGRPSQQKRKPSTPLSEVIVKNLQLALANSSRNAV	Homo sapiens	Atypical	PIKK	LETPGRPSQQKRKPS
Q13315	ATM	Q96SD1	534	S	LENFPSSTVAGGSQSPKLFSDSDGESTHISSQNSSQSTHITEQGSQGWDSQSDTVLLSSQE	Homo sapiens	Atypical	PIKK	GESTHISSQNSSQST
Q13315	ATM	Q12888	6	S	*************************MDPTGSQLDSDFSQQDTPCLIIEDSQPESQVLEDDS	Homo sapiens	Atypical	PIKK	__MDPTGSQLDSDFS
Q13315	ATM	P78527	2609	T	HPLSECEFQEYTIDSDWRFRSTVLTPMFVETQASQGTLQTRTQEGSLSARWPVAGQIRATQ	Homo sapiens	Atypical	PIKK	LTPMFVETQASQGTL
Q13315	ATM	P78527	2638	T	ETQASQGTLQTRTQEGSLSARWPVAGQIRATQQQHDFTLTQTADGRSSFDWLTGSSTDPLV	Homo sapiens	Atypical	PIKK	VAGQIRATQQQHDFT
Q13315	ATM	P54132	99	T	EDFSFSEPLPNTTNQQRVKDFFKNAPAGQETQRGGSKSLLPDFLQTPKEVVCTTQNTPTVK	Homo sapiens	Atypical	PIKK	NAPAGQETQRGGSKS
Q13315	ATM	Q9NUW8	563	S	MIRSYELGVLFLPSAFGLDSFKVKQKFFAGSQEPMATFPVPYDLPPELYGSKDRPWIWNIP	Homo sapiens	Atypical	PIKK	KQKFFAGSQEPMATF
Q13315	ATM	Q13315	367	S	RNIAVKENLIELMADICHQVFNEDTRSLEISQSYTTTQRESSDYSVPCKRKKIELGWEVIK	Homo sapiens	Atypical	PIKK	DTRSLEISQSYTTTQ
Q13315	ATM	P46379	218	S	YLQCRGGPQPQHSQPPPQPPAVTPEPVALSSQTSEPVESEAPPREPMEAEEVEERAPAQNP	Homo sapiens	Atypical	PIKK	PEPVALSSQTSEPVE
Q13315	ATM	O95071	2586	S	KVLLGRKVNWHDFAFFDPVMYESLRQLILASQSSDADAVFSAMDLAFAIDLCKEEGGGQVE	Homo sapiens	Atypical	PIKK	LRQLILASQSSDADA
Q13315	ATM	Q14694	337	S	TESIDLDPTKPESASPPADGTGSASGTLPVSQPKSWASLFHDSKPSSSSPVAYVETKYSPP	Homo sapiens	Atypical	PIKK	ASGTLPVSQPKSWAS
Q13315	ATM	Q9NZM5	289	T	SAAHEVELQRQKEAEKLERQLALPATEQAATQESTFQELCEGLLEESDGEGEPGQGEGPEA	Homo sapiens	Atypical	PIKK	PATEQAATQESTFQE
Q13315	ATM	Q13315	440	S	VPWLQIATQLISKYPASLPNCELSPLLMILSQLLPQQRHGERTPYVLRCLTEVALCQDKRS	Homo sapiens	Atypical	PIKK	SPLLMILSQLLPQQR
Q13315	ATM	P35637	42	S	QSYGAYPTQPGQGYSQQSSQPYGQQSYSGYSQSTDTSGYGQSSYSSYGQSQNTGYGTQSTP	Homo sapiens	Atypical	PIKK	QQSYSGYSQSTDTSG
Q13315	ATM	Q92630	106	T	DHLHVGSHAHGQIQVQQLFEDNSNKRTVLTTQPNGLTTVGKTGLPVVPERQLDSIHRRQGS	Homo sapiens	Atypical	PIKK	NKRTVLTTQPNGLTT
Q13315	ATM	Q92547	1138	S	STRSARSGRSRVLEALRQSRQTVPDVNTEPSQNEQIIWDDPTAREERARLASNLQWPSCPT	Homo sapiens	Atypical	PIKK	PDVNTEPSQNEQIIW
Q13315	ATM	P16104	140	S	PNIQAVLLPKKTSATVGPKAPSGGKKATQASQEY***************************	Homo sapiens	Atypical	PIKK	GKKATQASQEY____
Q13315	ATM	Q6UWZ7	406	S	SSNQDKASKMSSPETDEEIEKMKGFGEYSRSPTF***************************	Homo sapiens	Atypical	PIKK	GFGEYSRSPTF____
Q13315	ATM	Q9NZM5	233	S	DRPLVGQDEFFLEQTKKKGVKRPARLHTKPSQAPAVEVAPAGASYNPSFEDHQTLLSAAHE	Homo sapiens	Atypical	PIKK	ARLHTKPSQAPAVEV
Q13315	ATM	P54132	122	T	NAPAGQETQRGGSKSLLPDFLQTPKEVVCTTQNTPTVKKSRDTALKKLEFSSSPDSLSTIN	Homo sapiens	Atypical	PIKK	PKEVVCTTQNTPTVK
Q13315	ATM	Q14683	957	S	HNLLQACKMQDIKLPLSKGTMDDISQEEGSSQGEDSVSGSQRISSIYAREALIEIDYGDLC	Homo sapiens	Atypical	PIKK	ISQEEGSSQGEDSVS
Q13315	ATM	Q13263	824	S	TRMNEAFGDTKFSAVLVEPPPMSLPGAGLSSQELSGGPGDGP*******************	Homo sapiens	Atypical	PIKK	LPGAGLSSQELSGGP
Q13315	ATM	Q9NS91	403	S	TITKEDESTEKLSSVCMGQEDNMTSVTNHFSQSKLDSPEELEPDREEDSSSCIDIQEVLSS	Homo sapiens	Atypical	PIKK	TSVTNHFSQSKLDSP
Q13315	ATM	O95071	191	S	IRTGRDRGSGLLGSQPQPVIPASVIPEELISQAQVVLQGKSRSVIIRELQRTNLDVNLAVN	Homo sapiens	Atypical	PIKK	VIPEELISQAQVVLQ
Q13315	ATM	Q9Y4E8	678	S	HEEGSPSEMETDEPDDESSQDQELPSENENSQSEDSVGGDNDSENGLCTEDTCKGQLTGHK	Homo sapiens	Atypical	PIKK	LPSENENSQSEDSVG
Q13315	ATM	Q15831	363	T	RSMTVVPYLEDLHGADEDEDLFDIEDDIIYTQDFTVPGQVPEEEASHNGQRRGLPKAVCMN	Homo sapiens	Atypical	PIKK	IEDDIIYTQDFTVPG
Q13315	ATM	Q14191	1292	S	TYSLFQEKKMPLKSIAESRILPLMTIGMHLSQAVKAGCPLDLERAGLTPEVQKIIADVIRN	Homo sapiens	Atypical	PIKK	MTIGMHLSQAVKAGC
Q13315	ATM	Q99708	745	S	NEERKMNDSLEDMFDRTTHEEYESCLADSFSQAADEEEELSTATKKLHTHGDKQDKVKQKA	Homo sapiens	Atypical	PIKK	SCLADSFSQAADEEE
Q13315	ATM	O95071	1679	S	GSEAGASSVPAFFSEDDSQSNDSSDSDSSSSQSDDIEQETFMLDEPLERTTNSSHANGAAQ	Homo sapiens	Atypical	PIKK	SDSDSSSSQSDDIEQ
Q13315	ATM	O75943	646	S	EAQLNGGHSAEESLGEPTQATVPETWSLPLSQNSASELPASQPQPFSAQGDMEENIIIEDY	Homo sapiens	Atypical	PIKK	ETWSLPLSQNSASEL
Q13315	ATM	Q12888	25	S	******MDPTGSQLDSDFSQQDTPCLIIEDSQPESQVLEDDSGSHFSMLSRHLPNLQTHKE	Homo sapiens	Atypical	PIKK	PCLIIEDSQPESQVL
Q13315	ATM	Q96SD1	645	S	VPSTGEPTTLSSETHIPEEKSLLNLSTNADSQSSSDFEVPSTPEAELPKREHLQYLYEKLA	Homo sapiens	Atypical	PIKK	NLSTNADSQSSSDFE
Q13315	ATM	O35658	147	S	LLRKVAGEKITVTFNINNSIPPTFDGEEEPSQGQKAEEQEPERTSTPNFVVEVTKTDGKKT	Homo sapiens	Atypical	PIKK	FDGEEEPSQGQKAEE
Q13315	ATM	Q99708	664	S	CRTGKIKSLQNNQDVSFENIQWSIDPGADLSQYKMDVTVIDTKDGSQSKLGGETVDMDCTL	Homo sapiens	Atypical	PIKK	IDPGADLSQYKMDVT
Q13315	ATM	Q5U5Q9	402	S	ETKDFQKSPIKSLKQKLLLEEEPTTSRGQSSQGLFVEETSEEGLKSSEGDNSVPTTQSIAA	Homo sapiens	Atypical	PIKK	TTSRGQSSQGLFVEE
Q13315	ATM	Q7L7X3	785	T	AVLKRLKEEQTRKLAILAEQYDHSINEMLSTQALRLDEAQEAECQVLKMQLQQELELLNAY	Homo sapiens	Atypical	PIKK	SINEMLSTQALRLDE
Q13315	ATM	P16220	100	T	IQAAQPSVIQSPQVQTVQSSCKDLKRLFSGTQISTIAESEDSQESVDSVTDSQKRREILSR	Homo sapiens	Atypical	PIKK	LKRLFSGTQISTIAE
Q13315	ATM	P38398	1524	S	ERSSPSKCPSLDDRWYMHSCSGSLQNRNYPSQEELIKVVDVEEQQLEESGPHDLTETSYLP	Homo sapiens	Atypical	PIKK	LQNRNYPSQEELIKV
Q13315	ATM	Q9Y2K7	632	T	QSCVLRQCLAPRLPHSVTCSLCGEVDQNEETQDFEKKLMECCICNEIVHPGCLQMDGEGLL	Homo sapiens	Atypical	PIKK	EVDQNEETQDFEKKL
Q13315	ATM	Q5TZA2-2	922	S	RRSERERRATLDQVATLERSLQATESELRASQEKISKMKANETKLEGDKRRLKEVLDASES	Homo sapiens	Atypical	PIKK	TESELRASQEKISKM
Q13315	ATM	Q92630	442	S	LAELLTGYPLLPGEDEGDQLACMIELLGMPSQKLLDASKRAKNFVSSKGYPRYCTVTTLSD	Homo sapiens	Atypical	PIKK	IELLGMPSQKLLDAS
Q13315	ATM	Q8WVD3	124	S	KFYRMRHHYKSCKKYQDEYGVSSIIPNFQISQDSVGNSNRSETSTSDNTETYQENTSSSGH	Homo sapiens	Atypical	PIKK	IIPNFQISQDSVGNS
Q13315	ATM	Q9H2K8	324	S	KDAVRELDNLQYRKMKKILFQETRNGPLNESQEDEEDSEHGTSLNREMDSLGSNHSIPSMS	Homo sapiens	Atypical	PIKK	RNGPLNESQEDEEDS
Q13315	ATM	Q9NVI1	559	S	QLDARKSAVAGFLLLLKNFKVLGSLSSSQCSQSLSVSQVHVDVHSHYNSVANETFCLEIMD	Homo sapiens	Atypical	PIKK	SLSSSQCSQSLSVSQ
Q13315	ATM	P27707	74	S	LCEDWEVVPEPVARWCNVQSTQDEFEELTMSQKNGGNVLQMMYEKPERWSFTFQTYACLSR	Homo sapiens	Atypical	PIKK	EFEELTMSQKNGGNV
Q13315	ATM	P16220	121	S	KDLKRLFSGTQISTIAESEDSQESVDSVTDSQKRREILSRRPSYRKILNDLSSDAPGVPRI	Homo sapiens	Atypical	PIKK	SVDSVTDSQKRREIL
Q13315	ATM	P38398	1457	S	NSYPSIISDSSALEDLRNPEQSTSEKAVLTSQKSSEYPISQNPEGLSADKFEVSADSSTSK	Homo sapiens	Atypical	PIKK	SEKAVLTSQKSSEYP
Q13315	ATM	Q9UBU7	539	S	DTVLFPAKDLKEKDLHSIFTHDSGLITINSSQEHLTVQAKAPFHTPPEEPNECDFKNMDSL	Homo sapiens	Atypical	PIKK	GLITINSSQEHLTVQ
Q13315	ATM	Q13315	1885	T	NESWRNLLSTHVQGFFTSCLRHFSQTSRSTTPANLDSESEHFFRCCLDKKSQRTMLAVVDY	Homo sapiens	Atypical	PIKK	SQTSRSTTPANLDSE
Q13315	ATM	Q92547	1062	T	EENDVDNMATNNKESAPSNGSGKNDSKGVLTQTLEMRENFQKQLQEIMSATSIVKPQGQRT	Homo sapiens	Atypical	PIKK	NDSKGVLTQTLEMRE
Q13315	ATM	Q96RU2	67	S	PSFLHEALKASNGDITQAVSLLTDERVKEPSQDTVATEPSEVEGSAANKEVLAKVIDLTHD	Homo sapiens	Atypical	PIKK	DERVKEPSQDTVATE
Q13315	ATM	Q8IY92	1138	S	ECRNKGVLMFPEKSPSIDLTQSNPDHSSSRSQKSSSKLNEEDEVILLLDSDEELELEQTKM	Homo sapiens	Atypical	PIKK	PDHSSSRSQKSSSKL
Q13315	ATM	Q9BXW9	222	S	LTTKIMQLISIAPENLQHDIITSLPEILGDSQHADVGKELSDLLIENTSLTVPILDVLSSL	Homo sapiens	Atypical	PIKK	LPEILGDSQHADVGK
Q13315	ATM	Q01844	79	T	DVSYTQAQTTATYGQTAYATSYGQPPTGYTTPTAPQAYSQPVQGYGTGAYDTTTATVTTTQ	Homo sapiens	Atypical	PIKK	QPPTGYTTPTAPQAY
Q13315	ATM	Q96SD1	503	S	LGSVLHLQKADGDVPQWEVFFKRNDEITDESLENFPSSTVAGGSQSPKLFSDSDGESTHIS	Homo sapiens	Atypical	PIKK	NDEITDESLENFPSS
Q13315	ATM	Q15648	816	S	IAEEASKLPSTSDDCPAIGTPLRDSSSSGHSQSTLFDSDVFQTNNNENPYTDPADLIADAA	Homo sapiens	Atypical	PIKK	DSSSSGHSQSTLFDS
Q13315	ATM	Q62622	111	S	TSPTSDEPPMQASQSHLHSSPEDKRAGGEESQFEMDI************************	Homo sapiens	Atypical	PIKK	KRAGGEESQFEMDI_
Q13315	ATM	P16220	111	S	PQVQTVQSSCKDLKRLFSGTQISTIAESEDSQESVDSVTDSQKRREILSRRPSYRKILNDL	Homo sapiens	Atypical	PIKK	TIAESEDSQESVDSV
Q13315	ATM	P38398	1466	S	SSALEDLRNPEQSTSEKAVLTSQKSSEYPISQNPEGLSADKFEVSADSSTSKNKEPGVERS	Homo sapiens	Atypical	PIKK	KSSEYPISQNPEGLS
Q13315	ATM	Q13541	8	S	***********************MSGGSSCSQTPSRAIPATRRVVLGDGVQLPPGDYSTTP	Homo sapiens	Atypical	PIKK	MSGGSSCSQTPSRAI
Q13315	ATM	O96017	68	T	ISSSSTSTMPNSSQSSHSSSGTLSSLETVSTQELYSIPEDQEPEDQEPEEPTPAPWARLWA	Homo sapiens	Atypical	PIKK	SSLETVSTQELYSIP
Q13315	ATM	Q96J02-2	161	S	TIGDLSICLDGLQLESEVVTNGETTCSESASQNDDGSRSKDETRVSTNGSDDPEDAGAGEN	Homo sapiens	Atypical	PIKK	TTCSESASQNDDGSR
Q13315	ATM	Q15648	1134	S	SSSSASTSGKMKSSKSEGSSSSKLSSSMYSSQGSSGSSQSKNSSQSGGKPGSSPITKHGLS	Homo sapiens	Atypical	PIKK	LSSSMYSSQGSSGSS
Q13315	ATM	P49959	264	S	LDDFIDLVIWGHEHECKIAPTKNEQQLFYISQPGSSVVTSLSPGEAVKKHVGLLRIKGRKM	Homo sapiens	Atypical	PIKK	EQQLFYISQPGSSVV
Q13315	ATM	Q9NVI1	556	S	FANQLDARKSAVAGFLLLLKNFKVLGSLSSSQCSQSLSVSQVHVDVHSHYNSVANETFCLE	Homo sapiens	Atypical	PIKK	VLGSLSSSQCSQSLS
Q13315	ATM	Q13315	2996	S	KALYLQQRPEDETELHPTLNADDQECKRNLSDIDQSFNKVAERVLMRLQEKLKGVEEGTVL	Homo sapiens	Atypical	PIKK	QECKRNLSDIDQSFN
Q13315	ATM	O43683	314	S	FEEQLLKQKMDELHKKLHQVVETSHEDLPASQERSEVNPARMGPSVGSQQELRAPCLPVTY	Homo sapiens	Atypical	PIKK	SHEDLPASQERSEVN
Q13315	ATM	Q9UQR1	202	S	VCEHCNAAFRTNYHLQRHVFIHTGEKPFQCSQCDMRFIQKYLLQRHEKIHTGEKPFRCDEC	Homo sapiens	Atypical	PIKK	GEKPFQCSQCDMRFI
Q13315	ATM	Q9NS23	135	S	CCGPRDLGWEPAVERDTNVDEPVEWETPDLSQAEIEQKIKEYNAQINSNLFMSLNKDGSYT	Homo sapiens	Atypical	PIKK	EWETPDLSQAEIEQK
Q13315	ATM	P60484	113	S	CRVAQYPFEDHNPPQLELIKPFCEDLDQWLSEDDNHVAAIHCKAGKGRTGVMICAYLLHRG	Homo sapiens	Atypical	PIKK	EDLDQWLSEDDNHVA
Q13315	ATM	O96017	26	T	*****MSRESDVEAQQSHGSSACSQPHGSVTQSQGSSSQSQGISSSSTSTMPNSSQSSHSS	Homo sapiens	Atypical	PIKK	SQPHGSVTQSQGSSS
Q13315	ATM	Q7Z6Z7	3797	S	QLEAEADAIIQMVREGQRARRQQQAATSESSQSEASVRREESPMDVDQPSPSAQDTQSIAS	Homo sapiens	Atypical	PIKK	QAATSESSQSEASVR
Q13315	ATM	Q8NHY2	387	S	RKRLTAHFEDLEQCYFSTRMSRISDDSRTASQLDEFQECLSKFTRYNSVRPLATLSYASDL	Homo sapiens	Atypical	PIKK	SDDSRTASQLDEFQE
Q13315	ATM	Q9UPF5	646	S	EAQLNGGHSAEESLGEPTQATVPETWSLPLSQNSASELPASQPQPFSAQGDMEENIIIEDY	Homo sapiens	Atypical	PIKK	ETWSLPLSQNSASEL
Q13315	ATM	Q8IX03	1006	T	VKSLRSERLIRTSLDLELDLQATRTWHSQLTQEISVLKELKEQLEQAKSHGEKELPQWLRE	Homo sapiens	Atypical	PIKK	RTWHSQLTQEISVLK
Q13535	ATR	Q9UBU7	539	S	DTVLFPAKDLKEKDLHSIFTHDSGLITINSSQEHLTVQAKAPFHTPPEEPNECDFKNMDSL	Homo sapiens	Atypical	PIKK	GLITINSSQEHLTVQ
Q13535	ATR	Q9UBU7	502	S	NDLEELRVDHYKCNIQASVHVSDFSTDNSGSQPKQKSDTVLFPAKDLKEKDLHSIFTHDSG	Homo sapiens	Atypical	PIKK	FSTDNSGSQPKQKSD
Q13535	ATR	Q6PCD5	63	S	PALLQPVPADVVSSQGVPSILQPAPAEVISSQATPPLLQPAPQLSVDLTEVEVLGEDTVEN	Homo sapiens	Atypical	PIKK	APAEVISSQATPPLL
Q13535	ATR	Q6PCD5	46	S	HAEQQPAPAGMASSQGGPALLQPVPADVVSSQGVPSILQPAPAEVISSQATPPLLQPAPQL	Homo sapiens	Atypical	PIKK	VPADVVSSQGVPSIL
Q13535	ATR	Q9UQ84	714	S	LQSSNASKLSQCSSKDSDSEESDCNIKLLDSQSDQTSKLRLSHFSKKDTPLRNKVPGLYKS	Homo sapiens	Atypical	PIKK	CNIKLLDSQSDQTSK
Q13535	ATR	Q96SD1	645	S	VPSTGEPTTLSSETHIPEEKSLLNLSTNADSQSSSDFEVPSTPEAELPKREHLQYLYEKLA	Homo sapiens	Atypical	PIKK	NLSTNADSQSSSDFE
Q13535	ATR	P27707	74	S	LCEDWEVVPEPVARWCNVQSTQDEFEELTMSQKNGGNVLQMMYEKPERWSFTFQTYACLSR	Homo sapiens	Atypical	PIKK	EFEELTMSQKNGGNV
Q13535	ATR	Q9Y253	601	S	YPGCVPVCEGVSKLEESSKATPAEMDLAHNSQSMHASSASKSVLEVTQKATPNPSLLAAED	Homo sapiens	Atypical	PIKK	EMDLAHNSQSMHASS
Q13535	ATR	Q7Z6Z7	2391	S	GSGNSTIIVSRSGEDESQEDVLMDEAPSNLSQASTLQANREDSMNILDPEDEEEHTQEEDS	Homo sapiens	Atypical	PIKK	DEAPSNLSQASTLQA
Q13535	ATR	P38398	1524	S	ERSSPSKCPSLDDRWYMHSCSGSLQNRNYPSQEELIKVVDVEEQQLEESGPHDLTETSYLP	Homo sapiens	Atypical	PIKK	LQNRNYPSQEELIKV
Q13535	ATR	O75943	656	S	EESLGEPTQATVPETWSLPLSQNSASELPASQPQPFSAQGDMEENIIIEDYESDGT*****	Homo sapiens	Atypical	PIKK	SASELPASQPQPFSA
Q13535	ATR	P78527	2647	T	QTRTQEGSLSARWPVAGQIRATQQQHDFTLTQTADGRSSFDWLTGSSTDPLVDHTSPSSDS	Homo sapiens	Atypical	PIKK	QQHDFTLTQTADGRS
Q13535	ATR	O60934	343	S	AVIFMTTKNYCDPQGHPSTGLKTTTPGPSLSQGVSVDEKLMPSAPVNTTTYVADTESEQAD	Homo sapiens	Atypical	PIKK	TTPGPSLSQGVSVDE
Q13535	ATR	Q9UER7	424	S	RRARLQGTSSHSADTPEASLDSGEGPSGMASQGCPSASRAETDDEDDEESDEEEEEEEEEE	Homo sapiens	Atypical	PIKK	EGPSGMASQGCPSAS
Q13535	ATR	P38398	1280	S	ECLSKNTEENLLSLKNSLNDCSNQVILAKASQEHHLSEETKCSASLFSSQCSELEDLTANT	Homo sapiens	Atypical	PIKK	QVILAKASQEHHLSE
Q13535	ATR	P35568	270	S	VDDSVVAQNMHETILEAMRAMSDEFRPRSKSQSSSNCSNPISVPLRRHHLNNPPPSQVGLT	Homo sapiens	Atypical	PIKK	EFRPRSKSQSSSNCS
Q13535	ATR	Q9BXW9	608	T	AVTMAGIMAADRSESPSLTQERANLSDEQCTQVTSLLQLVHSCSEQSPQASALYYDEFANL	Homo sapiens	Atypical	PIKK	NLSDEQCTQVTSLLQ
Q13535	ATR	Q99728	714	T	KHHPKDNLIKLVTAGGGQILSRKPKPDSDVTQTINTVAYHARPDSDQRFCTQYIIYEDLCN	Homo sapiens	Atypical	PIKK	PKPDSDVTQTINTVA
Q13535	ATR	Q8WXE1	68	S	SAAAAPDPDDPFGAHGDFTADDLEELDTLASQALSQCPAAARDVSSDHKVHRLLDGMSKNP	Homo sapiens	Atypical	PIKK	EELDTLASQALSQCP
Q13535	ATR	Q13263	824	S	TRMNEAFGDTKFSAVLVEPPPMSLPGAGLSSQELSGGPGDGP*******************	Homo sapiens	Atypical	PIKK	LPGAGLSSQELSGGP
Q13535	ATR	Q9UPF5	656	S	EESLGEPTQATVPETWSLPLSQNSASELPASQPQPFSAQGDMEENIIIEDYESDGT*****	Homo sapiens	Atypical	PIKK	SASELPASQPQPFSA
Q13535	ATR	P04637	37	S	DPSVEPPLSQETFSDLWKLLPENNVLSPLPSQAMDDLMLSPDDIEQWFTEDPGPDEAPRMP	Homo sapiens	Atypical	PIKK	NVLSPLPSQAMDDLM
Q13535	ATR	Q14683	957	S	HNLLQACKMQDIKLPLSKGTMDDISQEEGSSQGEDSVSGSQRISSIYAREALIEIDYGDLC	Homo sapiens	Atypical	PIKK	ISQEEGSSQGEDSVS
Q13535	ATR	Q03164	516	S	TSTDSQASEEIQVLPEERSDTPEVHPPLPISQSPENESNDRRSRRYSVSERSFGSRTTKKL	Homo sapiens	Atypical	PIKK	VHPPLPISQSPENES
Q13535	ATR	P04637	15	S	****************MEEPQSDPSVEPPLSQETFSDLWKLLPENNVLSPLPSQAMDDLML	Homo sapiens	Atypical	PIKK	PSVEPPLSQETFSDL
Q13535	ATR	Q13315	1981	S	HFTALLYAEIYADKKSMDDQEKRSLAFEEGSQSTTISSLSEKSKEETGISLQDLLLEIYRS	Homo sapiens	Atypical	PIKK	SLAFEEGSQSTTISS
Q13535	ATR	Q99708	859	T	EKKLASCSRHRFRYIPPNTPENFWEVGFPSTQTCMERGYIKEDLDPCPRPKRRQPYNAIFS	Homo sapiens	Atypical	PIKK	WEVGFPSTQTCMERG
Q13535	ATR	P15927	52	S	QSPGGFGSPAPSQAEKKSRARAQHIVPCTISQLLSATLVDEVFRIGNVEISQVTIVGIIRH	Homo sapiens	Atypical	PIKK	HIVPCTISQLLSATL
Q13535	ATR	Q9UPV0	186	S	TPPSALRGSQSVSLGSSVESGRQLGELMLPSQGLKTSAYTKGLLGSIYEDKTALSLLGLGE	Homo sapiens	Atypical	PIKK	LGELMLPSQGLKTSA
Q13535	ATR	P25205	535	S	HRYRAPGEQDGDAMPLGSAVDILATDDPNFSQEDQQDTQIYEKHDNLLHGTKKKKEKMVSA	Homo sapiens	Atypical	PIKK	ATDDPNFSQEDQQDT
Q13535	ATR	P49006	71	S	SPKGEGESPPVNGTDEAAGATGDAIEPAPPSQGAEAKGEVPPKETPKKKKKFSFKKPFKLS	Homo sapiens	Atypical	PIKK	AIEPAPPSQGAEAKG
Q13535	ATR	Q00987	407	S	ENDDKITQASQSQESEDYSQPSTSSSIIYSSQEDVKEFEREETQDKEESVESSLPLNAIEP	Homo sapiens	Atypical	PIKK	SSSIIYSSQEDVKEF
Q13535	ATR	P15927	72	S	RAQHIVPCTISQLLSATLVDEVFRIGNVEISQVTIVGIIRHAEKAPTNIVYKIDDMTAAPM	Homo sapiens	Atypical	PIKK	RIGNVEISQVTIVGI
Q13535	ATR	Q01094	31	S	MALAGAPAGGPCAPALEALLGAGALRLLDSSQIVIISAAQDASAPPAPTGPAAPAAGPCDP	Homo sapiens	Atypical	PIKK	ALRLLDSSQIVIISA
Q13535	ATR	P42771	8	S	***********************MEPAAGSSMEPSADWLATAAARGRVEEVRALLEAGALP	Homo sapiens	Atypical	PIKK	MEPAAGSSMEPSADW
Q13535	ATR	O43542	225	S	NKKVPVLLSRGMARLVVIDSVAAPFRCEFDSQASAPRARHLQSLGATLRELSSAFQSPVLC	Homo sapiens	Atypical	PIKK	PFRCEFDSQASAPRA
Q13535	ATR	P15927	33	S	NSGFESYGSSSYGGAGGYTQSPGGFGSPAPSQAEKKSRARAQHIVPCTISQLLSATLVDEV	Homo sapiens	Atypical	PIKK	GFGSPAPSQAEKKSR
Q13535	ATR	Q96SD1	516	S	VPQWEVFFKRNDEITDESLENFPSSTVAGGSQSPKLFSDSDGESTHISSQNSSQSTHITEQ	Homo sapiens	Atypical	PIKK	SSTVAGGSQSPKLFS
Q13535	ATR	P39880	1357	S	GRAAPSSEGDSCDGVEATEGPGSADTEEPKSQGEAEREEVPRPAEQTEPPPSGTPGPDDAR	Homo sapiens	Atypical	PIKK	ADTEEPKSQGEAERE
Q13535	ATR	Q9NS23-2	131	S	CCGPRDLGWEPAVERDTNVDEPVEWETPDLSQAEIEQKIKEYNAQINSNLFMSLNKDGSYT	Homo sapiens	Atypical	PIKK	EWETPDLSQAEIEQK
Q13535	ATR	Q6PGQ7	501	T	ENSHMCMSPLAESSVIPCESSNIQMDSGYNTQNCGSNIMDTVGAESYCKESDAQTCEVESK	Homo sapiens	Atypical	PIKK	QMDSGYNTQNCGSNI
Q13535	ATR	P23025	196	S	VKKNPHHSQWGDMKLYLKLQIVKRSLEVWGSQEALEEAKEVRQENREKMKQKKFDKKVKEL	Homo sapiens	Atypical	PIKK	RSLEVWGSQEALEEA
Q13535	ATR	P55072	784	S	KYEMFAQTLQQSRGFGSFRFPSGNQGGAGPSQGSGGGTGGSVYTEDNDDDLYG********	Homo sapiens	Atypical	PIKK	NQGGAGPSQGSGGGT
Q13535	ATR	Q9BXW9	717	S	EEYDTQDGIAINLLPLLFSQDFAKDGGPVTSQESGQKLVSPLCLAPYFRLLRLCVERQHNG	Homo sapiens	Atypical	PIKK	KDGGPVTSQESGQKL
Q13535	ATR	Q8IX01	7	T	************************MAARRITQETFDAVLQEKAKRYHMDASGEAVSETLQF	Homo sapiens	Atypical	PIKK	_MAARRITQETFDAV
Q13535	ATR	O14757	296	S	NKPLKKGAKRPRVTSGGVSESPSGFSKHIQSNLDFSPVNSASSEENVKYSSSQPEPRTGLS	Homo sapiens	Atypical	PIKK	GFSKHIQSNLDFSPV
Q13535	ATR	P42771	7	S	************************MEPAAGSSMEPSADWLATAAARGRVEEVRALLEAGAL	Homo sapiens	Atypical	PIKK	_MEPAAGSSMEPSAD
Q13535	ATR	Q9BUG6	422	T	RFMQLISLQFHQRTHTGERPYTCDVCQKQFTQKSYLKCHKRSHTGEKPFECKDCKKVFTYR	Homo sapiens	Atypical	PIKK	DVCQKQFTQKSYLKC
Q13535	ATR	Q9UBU7	449	T	PSNELRGLNEKMSNKCSMLSTAEDDIRQNFTQLPLHKNKQECILDISEHTLSENDLEELRV	Homo sapiens	Atypical	PIKK	DDIRQNFTQLPLHKN
Q13535	ATR	P78527	2612	S	SECEFQEYTIDSDWRFRSTVLTPMFVETQASQGTLQTRTQEGSLSARWPVAGQIRATQQQH	Homo sapiens	Atypical	PIKK	MFVETQASQGTLQTR
Q13535	ATR	O60934	615	S	EDVNVRKRPRMDIETNDTFSDEAVPESSKISQENEIGKKRELKEDSLWSAKEISNNDKLQD	Homo sapiens	Atypical	PIKK	VPESSKISQENEIGK
Q13535	ATR	P38398	1387	S	EEQSMDSNLGEAASGCESETSVSEDCSGLSSQSDILTTQQRDTMQHNLIKLQQEMAELEAV	Homo sapiens	Atypical	PIKK	EDCSGLSSQSDILTT
Q13535	ATR	Q8N163	454	T	VYLPDVWTIMPTLEEWEALCQQKAAEAAPPTQEAQGETEPTEQAPDALEQAADTSRRNAET	Homo sapiens	Atypical	PIKK	AAEAAPPTQEAQGET
Q13535	ATR	O14757	317	S	PSGFSKHIQSNLDFSPVNSASSEENVKYSSSQPEPRTGLSLWDTSPSYIDKLVQGISFSQP	Homo sapiens	Atypical	PIKK	ENVKYSSSQPEPRTG
Q13535	ATR	Q14191	1141	S	SYKPCDKISSGSNISKKSIMVQSPEKAYSSSQPVISAQEQETQIVLYGKLVEARQKHANKM	Homo sapiens	Atypical	PIKK	PEKAYSSSQPVISAQ
Q13535	ATR	Q96RL1	205	S	EAEEREEPWDHTEKTEEEPVSGSSGSWDQSSQPVFENVNVKSFDRCTGHSAEHTQCGKPQE	Homo sapiens	Atypical	PIKK	SGSWDQSSQPVFENV
Q13535	ATR	P38398	1394	T	NLGEAASGCESETSVSEDCSGLSSQSDILTTQQRDTMQHNLIKLQQEMAELEAVLEQHGSQ	Homo sapiens	Atypical	PIKK	SQSDILTTQQRDTMQ
Q13535	ATR	Q62193	33	S	NSGFESFTSSTYGGRGGYTQSPGGFGSPTPSQAEKKSRVRAQHIVPCTISQLLSATLTDEV	Homo sapiens	Atypical	PIKK	GFGSPTPSQAEKKSR
Q13535	ATR	Q8TAQ2	969	S	LKYAEMRARQQHFQQMHQQQQQPPPALPPGSQPIPPTGAAGPPAVHGLAVAPASVVPAPAG	Homo sapiens	Atypical	PIKK	PPALPPGSQPIPPTG
Q13535	ATR	Q8IUQ4	19	S	************MSRQTATALPTGTSKCPPSQRVPALTGTTASNNDLASLFECPVCFDYVL	Homo sapiens	Atypical	PIKK	GTSKCPPSQRVPALT
Q13535	ATR	O15360	1449	S	AELLADRGDCDPEVSAALQSRQQAAPDADLSQEPHLF************************	Homo sapiens	Atypical	PIKK	AAPDADLSQEPHLF_
Q13535	ATR	Q9UH99	12	S	*******************MSRRSQRLTRYSQGDDDGSSSSGGSSVAGSQSTLFKDSPLRT	Homo sapiens	Atypical	PIKK	SQRLTRYSQGDDDGS
Q13535	ATR	Q99728	734	T	SRKPKPDSDVTQTINTVAYHARPDSDQRFCTQYIIYEDLCNYHPERVRQGKVWKAPSSWFI	Homo sapiens	Atypical	PIKK	DSDQRFCTQYIIYED
Q13535	ATR	P40692	406	S	DKVYAHQMVRTDSREQKLDAFLQPLSKPLSSQPQAIVTEDKTDISSGRARQQDEEMLELPA	Homo sapiens	Atypical	PIKK	PLSKPLSSQPQAIVT
Q13535	ATR	Q80ZA1	18	S	*************MTAMEESQSDISLELPLSQETFSGLWKLLPPEDILPSPHCMDDLLLPQ	Homo sapiens	Atypical	PIKK	ISLELPLSQETFSGL
Q13535	ATR	P38398	1457	S	NSYPSIISDSSALEDLRNPEQSTSEKAVLTSQKSSEYPISQNPEGLSADKFEVSADSSTSK	Homo sapiens	Atypical	PIKK	SEKAVLTSQKSSEYP
Q13535	ATR	P54132	99	T	EDFSFSEPLPNTTNQQRVKDFFKNAPAGQETQRGGSKSLLPDFLQTPKEVVCTTQNTPTVK	Homo sapiens	Atypical	PIKK	NAPAGQETQRGGSKS
Q13535	ATR	Q9NZN8	101	S	FGASLYGQQSALGLPMRGMSNNTPQLNRSLSQGTQLPSHVTPTTGVPTMSLHTPPSPSRGI	Homo sapiens	Atypical	PIKK	PQLNRSLSQGTQLPS
Q13535	ATR	P23025	173	S	EAKQEYLLKDCDLEKREPPLKFIVKKNPHHSQWGDMKLYLKLQIVKRSLEVWGSQEALEEA	Homo sapiens	Atypical	PIKK	VKKNPHHSQWGDMKL
Q13535	ATR	O14757	345	S	SSSQPEPRTGLSLWDTSPSYIDKLVQGISFSQPTCPDHMLLNSQLLGTPGSSQNPWQRLVK	Homo sapiens	Atypical	PIKK	LVQGISFSQPTCPDH
Q13535	ATR	P49736	108	S	ERDYRAIPELDAYEAEGLALDDEDVEELTASQREAAERAMRQRDREAGRGLGRMRRGLLYD	Homo sapiens	Atypical	PIKK	DVEELTASQREAAER
Q13535	ATR	Q9BXW9	691	T	QDAFVVDSCVVPEGDFPFPVKALYGLEEYDTQDGIAINLLPLLFSQDFAKDGGPVTSQESG	Homo sapiens	Atypical	PIKK	YGLEEYDTQDGIAIN
Q13535	ATR	P78527	2609	T	HPLSECEFQEYTIDSDWRFRSTVLTPMFVETQASQGTLQTRTQEGSLSARWPVAGQIRATQ	Homo sapiens	Atypical	PIKK	LTPMFVETQASQGTL
Q13535	ATR	Q9Y285	301	S	RDQHDTFFLRDPAEALQLPMDYVQRVKRTHSQGGYGSQGYKYNWKLDEARKNLLRTHTTSA	Homo sapiens	Atypical	PIKK	QRVKRTHSQGGYGSQ
Q13535	ATR	P42771	152	S	GHRDVARYLRAAAGGTRGSNHARIDAAEGPSDIPD**************************	Homo sapiens	Atypical	PIKK	IDAAEGPSDIPD___
Q13535	ATR	P38398	1143	S	YEEVVQTVNTDFSPYLISDNLEQPMGSSHASQVCSETPDDLLDDGEIKEDTSFAENDIKES	Homo sapiens	Atypical	PIKK	PMGSSHASQVCSETP
Q13535	ATR	Q02952	732	S	GGPKAMGGDHQKADEAGKDKETGTDGILAGSQEHDPGQGSSSPEQAGSPTEGEGVSTWESF	Homo sapiens	Atypical	PIKK	TDGILAGSQEHDPGQ
Q13535	ATR	Q9H6E5	750	S	KHGAPGEEGQPSHAALAERGPKGHEAAQEWSQGEAGKGASLPSSASWRCALWHRVWQGRRR	Homo sapiens	Atypical	PIKK	HEAAQEWSQGEAGKG
Q13535	ATR	P38398	1423	S	TTQQRDTMQHNLIKLQQEMAELEAVLEQHGSQPSNSYPSIISDSSALEDLRNPEQSTSEKA	Homo sapiens	Atypical	PIKK	AVLEQHGSQPSNSYP
Q13535	ATR	P08047	101	S	IESPNENSNNSQGPSQSGGTGELDLTATQLSQGANGWQIISSSSGATPTSKEQSGSSTNGS	Homo sapiens	Atypical	PIKK	DLTATQLSQGANGWQ
Q13535	ATR	Q9Y248	182	S	EINTSGTFLTQALNHMYKLRTNLQPLESTQSQDF***************************	Homo sapiens	Atypical	PIKK	QPLESTQSQDF____
Q13535	ATR	Q01844	79	T	DVSYTQAQTTATYGQTAYATSYGQPPTGYTTPTAPQAYSQPVQGYGTGAYDTTTATVTTTQ	Homo sapiens	Atypical	PIKK	QPPTGYTTPTAPQAY
Q13535	ATR	Q9BXW9	596	T	TVFKYKLIGIIGAVTMAGIMAADRSESPSLTQERANLSDEQCTQVTSLLQLVHSCSEQSPQ	Homo sapiens	Atypical	PIKK	RSESPSLTQERANLS
Q13535	ATR	P06748	125	S	TPPVVLRLKCGSGPVHISGQHLVAVEEDAESEDEEEEDVKLLSISGKRSAPGGGSKVPQKK	Homo sapiens	Atypical	PIKK	AVEEDAESEDEEEED
Q13535	ATR	P15927	174	S	FKIMPLEDMNEFTTHILEVINAHMVLSKANSQPSAGRAPISNPGMSEAGNFGGNSFMPANG	Homo sapiens	Atypical	PIKK	MVLSKANSQPSAGRA
Q13535	ATR	P16220	121	S	KDLKRLFSGTQISTIAESEDSQESVDSVTDSQKRREILSRRPSYRKILNDLSSDAPGVPRI	Homo sapiens	Atypical	PIKK	SVDSVTDSQKRREIL
Q13535	ATR	O75943	646	S	EAQLNGGHSAEESLGEPTQATVPETWSLPLSQNSASELPASQPQPFSAQGDMEENIIIEDY	Homo sapiens	Atypical	PIKK	ETWSLPLSQNSASEL
Q13535	ATR	Q9NZC9	652	S	WDYSGSSNLGELKLLLEEAVMLRRLKSDVLSQLPAKQRKIVVIAPGRINARTRAALDAAAK	Homo sapiens	Atypical	PIKK	RLKSDVLSQLPAKQR
Q13535	ATR	P15927	21	T	**********MWNSGFESYGSSSYGGAGGYTQSPGGFGSPAPSQAEKKSRARAQHIVPCTI	Homo sapiens	Atypical	PIKK	YGGAGGYTQSPGGFG
Q13535	ATR	Q13535	1989	T	RAKWLWSKGDVHQALIVLQKGVELCFPENETPPEGKNMLIHGRAMLLVGRFMEETANFESN	Homo sapiens	Atypical	PIKK	LCFPENETPPEGKNM
Q13535	ATR	Q14683	966	S	QDIKLPLSKGTMDDISQEEGSSQGEDSVSGSQRISSIYAREALIEIDYGDLCEDLKDAQAE	Homo sapiens	Atypical	PIKK	GEDSVSGSQRISSIY
Q13535	ATR	Q14676	513	S	AHSEKDQPPFGDSDDSVEADKSSPGIHLERSQASTTVDINTQVEKEVPPGSAIIHIKKHQV	Homo sapiens	Atypical	PIKK	PGIHLERSQASTTVD
Q13535	ATR	Q8WXE1	72	S	APDPDDPFGAHGDFTADDLEELDTLASQALSQCPAAARDVSSDHKVHRLLDGMSKNPSGKN	Homo sapiens	Atypical	PIKK	TLASQALSQCPAAAR
Q13535	ATR	Q9UFW8	164	S	VKNGGSIPKSDQLRRAYLPDGYENENQLLNSQDC***************************	Homo sapiens	Atypical	PIKK	NENQLLNSQDC____
Q13535	ATR	P16104	140	S	PNIQAVLLPKKTSATVGPKAPSGGKKATQASQEY***************************	Homo sapiens	Atypical	PIKK	GKKATQASQEY____
Q13535	ATR	Q9UPF5	646	S	EAQLNGGHSAEESLGEPTQATVPETWSLPLSQNSASELPASQPQPFSAQGDMEENIIIEDY	Homo sapiens	Atypical	PIKK	ETWSLPLSQNSASEL
Q13535	ATR	Q13098	474	S	KEFQRRAKAMMLRAAVLRNQIHVKSPPREGSQGELTPANSQSRMSTNM*************	Homo sapiens	Atypical	PIKK	KSPPREGSQGELTPA
Q13535	ATR	Q8WVB6	74	S	TAGRPPRTFEEALARGDAASSPAPAASVGSSQGGARKRQVDADLQPAGSLPHAPRIKRPRL	Homo sapiens	Atypical	PIKK	PAASVGSSQGGARKR
Q13535	ATR	P54132	122	T	NAPAGQETQRGGSKSLLPDFLQTPKEVVCTTQNTPTVKKSRDTALKKLEFSSSPDSLSTIN	Homo sapiens	Atypical	PIKK	PKEVVCTTQNTPTVK
Q13535	ATR	P42771	140	S	WGRLPVDLAEELGHRDVARYLRAAAGGTRGSNHARIDAAEGPSDIPD**************	Homo sapiens	Atypical	PIKK	AAGGTRGSNHARIDA
Q13535	ATR	O96017	68	T	ISSSSTSTMPNSSQSSHSSSGTLSSLETVSTQELYSIPEDQEPEDQEPEEPTPAPWARLWA	Homo sapiens	Atypical	PIKK	SSLETVSTQELYSIP
Q13535	ATR	Q8N4S0	154	S	QDQEKHLSQEDNDLNKQTGQIIEDDQEKHLSQEDNDLNKQTGQIIEDDLEEEDIKRGKRKR	Homo sapiens	Atypical	PIKK	DDQEKHLSQEDNDLN
Q13535	ATR	O94880	294	S	SEGGCKKKKSKVLSRNSADDEELTNDSLTLSQSKSNEDSLILEKSQNWSSQKMDHILICCV	Homo sapiens	Atypical	PIKK	TNDSLTLSQSKSNED
P30530	AXL	P07948	397	Y	DLRAANVLVSESLMCKIADFGLARVIEDNEYTAREGAKFPIKWTAPEAINFGCFTIKSDVW	Homo sapiens	TK	Axl	RVIEDNEYTAREGAK
P30530	AXL	Q96JJ3	713	Y	LSMEMKLRLLDLENIQIPEAPPPIPKEPSSYDFVYHYG***********************	Homo sapiens	TK	Axl	IPKEPSSYDFVYHYG
P30530	AXL	P08631	411	Y	DLRAANILVSASLVCKIADFGLARVIEDNEYTAREGAKFPIKWTAPEAINFGSFTIKSDVW	Homo sapiens	TK	Axl	RVIEDNEYTAREGAK
P30530	AXL	P07947	426	Y	DLRAANILVGENLVCKIADFGLARLIEDNEYTARQGAKFPIKWTAPEAALYGRFTIKSDVW	Homo sapiens	TK	Axl	RLIEDNEYTARQGAK
P30530	AXL	P06241	420	Y	DLRSANILVGNGLICKIADFGLARLIEDNEYTARQGAKFPIKWTAPEAALYGRFTIKSDVW	Homo sapiens	TK	Axl	RLIEDNEYTARQGAK
P30530	AXL	P42229	694	Y	SYLIYVFPDRPKDEVFSKYYTPVLAKAVDGYVKPQIKQVVPEFVNASADAGGSSATYMDQA	Homo sapiens	TK	Axl	LAKAVDGYVKPQIKQ
P30530	AXL	P40763	705	Y	PDIPKEEAFGKYCRPESQEHPEADPGSAAPYLKTKFICVTPTTCSNTIDLPMSPRTLDSLM	Homo sapiens	TK	Axl	DPGSAAPYLKTKFIC
P30530	AXL	P30530	779	Y	PYPGVENSEIYDYLRQGNRLKQPADCLDGLYALMSRCWELNPQDRPSFTELREDLENTLKA	Homo sapiens	TK	Axl	ADCLDGLYALMSRCW
P30530	AXL	P12931	419	Y	DLRAANILVGENLVCKVADFGLARLIEDNEYTARQGAKFPIKWTAPEAALYGRFTIKSDVW	Homo sapiens	TK	Axl	RLIEDNEYTARQGAK
P30530	AXL	Q92556	724	Y	IKLRLLDLENIQIPDAPPPIPKEPSNYDFVYDCN***************************	Homo sapiens	TK	Axl	PSNYDFVYDCN____
P30530	AXL	P30530	866	Y	AAGGADPPTQPDPKDSCSCLTAAEVHPAGRYVLCPSTTPSPAQPADRGSPAAPGQEDGA**	Homo sapiens	TK	Axl	EVHPAGRYVLCPSTT
P30530	AXL	P06239	394	Y	DLRAANILVSDTLSCKIADFGLARLIEDNEYTAREGAKFPIKWTAPEAINYGTFTIKSDVW	Homo sapiens	TK	Axl	RLIEDNEYTAREGAK
P30530	AXL	Q92556	720	Y	LSMEIKLRLLDLENIQIPDAPPPIPKEPSNYDFVYDCN***********************	Homo sapiens	TK	Axl	IPKEPSNYDFVYDCN
P30530	AXL	P51692	699	Y	VFPDRPKDEVYSKYYTPVPCESATAKAVDGYVKPQIKQVVPEFVNASADAGGGSATYMDQA	Homo sapiens	TK	Axl	TAKAVDGYVKPQIKQ
P30530	AXL	P30530	821	Y	QDRPSFTELREDLENTLKALPPAQEPDEILYVNMDEGGGYPEPPGAAGGADPPTQPDPKDS	Homo sapiens	TK	Axl	QEPDEILYVNMDEGG
P30530	AXL	P31749	473	S	TAQMITITPPDQDDSMECVDSERRPHFPQFSYSASGTA***********************	Homo sapiens	TK	Axl	RPHFPQFSYSASGTA
P30530	AXL	P31749	308	T	ENLMLDKDGHIKITDFGLCKEGIKDGATMKTFCGTPEYLAPEVLEDNDYGRAVDWWGLGVV	Homo sapiens	TK	Axl	KDGATMKTFCGTPEY
P11274	BCR	P55196-2	893	T	QALLQNYHCAPDEPFIPTDLIENVVTVAENTADELARSDGREVQLEEDPDLQLPFLLPEDG	Homo sapiens	Atypical	BCR	VVTVAENTADELARS
P11274	BCR	P55196	909	T	QALLQNYHCAPDEPFIPTDLIENVVTVAENTADELARSDGREVQLEEDPDLQLPFLLPEDG	Homo sapiens	Atypical	BCR	VVTVAENTADELARS
P11274	BCR	P63104	232	T	ELDTLSEESYKDSTLIMQLLRDNLTLWTSDTQGDEAEAGEGGEN*****************	Homo sapiens	Atypical	BCR	LTLWTSDTQGDEAEA
P11274	BCR	P27348	232	S	ELDTLNEDSYKDSTLIMQLLRDNLTLWTSDSAGEECDAAEGAEN*****************	Homo sapiens	Atypical	BCR	LTLWTSDSAGEECDA
P51451	BLK	Q62418	340	Y	TAPVSRPAAGVCEEPAPSTLSSAQTEEEPTYEVPPEQDTLYEEPPLVQQQGAGSEHIDNYM	Homo sapiens	TK	Src	QTEEEPTYEVPPEQD
P51451	BLK	Q62418	350	Y	VCEEPAPSTLSSAQTEEEPTYEVPPEQDTLYEEPPLVQQQGAGSEHIDNYMQSQGFSGQGL	Homo sapiens	TK	Src	PPEQDTLYEEPPLVQ
P51451	BLK	P31995	310	Y	PEETNNDYETADGGYMTLNPRAPTDDDKNIYLTLPPNDHVNSNN*****************	Homo sapiens	TK	Src	TDDDKNIYLTLPPND
P51451	BLK	P12318	281	Y	TDPVKAAQFEPPGRQMIAIRKRQLEETNNDYETADGGYMTLNPRAPTDDDKNIYLTLPPND	Homo sapiens	TK	Src	LEETNNDYETADGGY
P51451	BLK	P12318	288	Y	QFEPPGRQMIAIRKRQLEETNNDYETADGGYMTLNPRAPTDDDKNIYLTLPPNDHVNSNN*	Homo sapiens	TK	Src	YETADGGYMTLNPRA
P51451	BLK	P31994	292	Y	REMGETLPEKPANPTNPDEADKVGAENTITYSLLMHPDALEEPDDQNRI************	Homo sapiens	TK	Src	GAENTITYSLLMHPD
P51451	BLK	P12318	304	Y	LEETNNDYETADGGYMTLNPRAPTDDDKNIYLTLPPNDHVNSNN*****************	Homo sapiens	TK	Src	TDDDKNIYLTLPPND
O00238	BMPR1B	Q15796	465	S	PCWIELHLNGPLQWLDKVLTQMGSPSVRCSSMS****************************	Homo sapiens	TKL	STKR	SPSVRCSSMS_____
O00238	BMPR1B	Q15796	467	S	WIELHLNGPLQWLDKVLTQMGSPSVRCSSMS******************************	Homo sapiens	TKL	STKR	SVRCSSMS_______
O00238	BMPR1B	Q15797	462	S	TPCWIEIHLHGPLQWLDKVLTQMGSPHNPISSVS***************************	Homo sapiens	TKL	STKR	GSPHNPISSVS____
O00238	BMPR1B	Q15797	463	S	PCWIEIHLHGPLQWLDKVLTQMGSPHNPISSVS****************************	Homo sapiens	TKL	STKR	SPHNPISSVS_____
O00238	BMPR1B	Q15797	465	S	WIEIHLHGPLQWLDKVLTQMGSPHNPISSVS******************************	Homo sapiens	TKL	STKR	HNPISSVS_______
O00238	BMPR1B	Q15796	464	S	TPCWIELHLNGPLQWLDKVLTQMGSPSVRCSSMS***************************	Homo sapiens	TKL	STKR	GSPSVRCSSMS____
P51813	BMX	Q16611	108	Y	LAIIGDDINRRYDSEFQTMLQHLQPTAENAYEYFTKIATSLFESGINWGRVVALLGFGYRL	Homo sapiens	TK	Tec	QPTAENAYEYFTKIA
P51813	BMX	Q07912	859	Y	TPQVIQAPGPRAGPCILPIVRDGKKVSSTHYYLLPERPSYLERYQRFLREAQSPEEPTPLP	Homo sapiens	TK	Tec	KKVSSTHYYLLPERP
P51813	BMX	P11362	653	Y	DLAARNVLVTEDNVMKIADFGLARDIHHIDYYKKTTNGRLPVKWMAPEALFDRIYTHQSDV	Homo sapiens	TK	Tec	RDIHHIDYYKKTTNG
P51813	BMX	Q05397	742	Y	PPKPSRPGYPSPRSSEGFYPSPQHMVQTNHYQVSGYPGSHGITAMAGSIYPGQASLLDQTD	Homo sapiens	TK	Tec	HMVQTNHYQVSGYPG
P51813	BMX	Q05397	861	Y	RFLKPDVRLSRGSIDREDGSLQGPIGNQHIYQPVGKPDPAAPPKKPPRPGAPGHLGSLASL	Homo sapiens	TK	Tec	PIGNQHIYQPVGKPD
P51813	BMX	P56945	12	Y	*******************MNHLNVLAKALYDNVAESPDELSFRKGDIMTVLEQDTQGLDG	Homo sapiens	TK	Tec	NVLAKALYDNVAESP
P51813	BMX	Q05397	441	Y	STRDYEIQRERIELGRCIGEGQFGDVHQGIYMSPENPALAVAIKTCKNCTSDSVREKFLQE	Homo sapiens	TK	Tec	GDVHQGIYMSPENPA
P51813	BMX	Q05397	898	Y	DPAAPPKKPPRPGAPGHLGSLASLSSPADSYNEGVKLQPQEISPPPTANLDRSNDKVYENV	Homo sapiens	TK	Tec	LSSPADSYNEGVKLQ
P51813	BMX	P51813	216	Y	SSSTTLAQYDNESKKNYGSQPPSSSTSLAQYDSNSKKIYGSQPNFNMQYIPREDFPDWWQV	Homo sapiens	TK	Tec	SSTSLAQYDSNSKKI
P51813	BMX	Q05397	925	Y	ADSYNEGVKLQPQEISPPPTANLDRSNDKVYENVTGLVKAVIEMSSKIQPAPPEEYVPMVK	Homo sapiens	TK	Tec	DRSNDKVYENVTGLV
P51813	BMX	P11362	654	Y	LAARNVLVTEDNVMKIADFGLARDIHHIDYYKKTTNGRLPVKWMAPEALFDRIYTHQSDVW	Homo sapiens	TK	Tec	DIHHIDYYKKTTNGR
P51813	BMX	Q07912	860	Y	PQVIQAPGPRAGPCILPIVRDGKKVSSTHYYLLPERPSYLERYQRFLREAQSPEEPTPLPV	Homo sapiens	TK	Tec	KVSSTHYYLLPERPS
P51813	BMX	Q05397	577	Y	IAARNVLVSSNDCVKLGDFGLSRYMEDSTYYKASKGKLPIKWMAPESINFRRFTSASDVWM	Homo sapiens	TK	Tec	YMEDSTYYKASKGKL
P51813	BMX	Q05397	576	Y	DIAARNVLVSSNDCVKLGDFGLSRYMEDSTYYKASKGKLPIKWMAPESINFRRFTSASDVW	Homo sapiens	TK	Tec	RYMEDSTYYKASKGK
P51813	BMX	Q96T51	400	Y	RSEKSVEITKQDTKVELETYKQTRQGLDEMYSDVWKQLKEEKKVRLELEKELELQIGMKTE	Homo sapiens	TK	Tec	RQGLDEMYSDVWKQL
P51813	BMX	P51813	566	Y	DLAARNCLVDRDLCVKVSDFGMTRYVLDDQYVSSVGTKFPVKWSAPEVFHYFKYSSKSDVW	Homo sapiens	TK	Tec	RYVLDDQYVSSVGTK
P51813	BMX	Q13153	153	Y	AVLDVLEFYNSKKTSNSQKYMSFTDKSAEDYNSSNALNVKAVSETPAVPPVSEDEDDDDDD	Homo sapiens	TK	Tec	TDKSAEDYNSSNALN
P51813	BMX	P51813	224	Y	YDNESKKNYGSQPPSSSTSLAQYDSNSKKIYGSQPNFNMQYIPREDFPDWWQVRKLKSSSS	Homo sapiens	TK	Tec	DSNSKKIYGSQPNFN
P51813	BMX	Q05397	1007	Y	ASTHREIEMAQKLLNSDLGELINKMKLAQQYVMTSLQQEYKKQMLTAAHALAVDAKNLLDV	Homo sapiens	TK	Tec	KMKLAQQYVMTSLQQ
P51813	BMX	Q96T51	389	Y	QLREQNELIRERSEKSVEITKQDTKVELETYKQTRQGLDEMYSDVWKQLKEEKKVRLELEK	Homo sapiens	TK	Tec	TKVELETYKQTRQGL
P51813	BMX	P08581	1235	Y	LAARNCMLDEKFTVKVADFGLARDMYDKEYYSVHNKTGAKLPVKWMALESLQTQKFTTKSD	Homo sapiens	TK	Tec	DMYDKEYYSVHNKTG
P51813	BMX	Q05397	194	Y	DQEIALKLGCLEIRRSYWEMRGNALEKKSNYEVLEKDVGLKRFFPKSLLDSVKAKTLRKLI	Homo sapiens	TK	Tec	ALEKKSNYEVLEKDV
P15056	BRAF	P68104	21	S	**********MGKEKTHINIVVIGHVDSGKSTTTGHLIYKCGGIDKRTIEKFEKEAAEMGK	Homo sapiens	TKL	RAF	GHVDSGKSTTTGHLI
P15056	BRAF	P33981	281	S	AEIGYRNSLRQTNKTKQSCPFGRVPVNLLNSPDCDVKTDDSVVPCFMKRQTSRSECRDLVV	Homo sapiens	TKL	RAF	VPVNLLNSPDCDVKT
P15056	BRAF	Q92934	118	S	EEPSPFRGRSRSAPPNLWAAQRYGRELRRMSDEFVDSFKKGLPRPKSAGTATQMRQSSSWT	Homo sapiens	TKL	RAF	GRELRRMSDEFVDSF
P15056	BRAF	P68104	88	T	WVLDKLKAERERGITIDISLWKFETSKYYVTIIDAPGHRDFIKNMITGTSQADCAVLIVAA	Homo sapiens	TKL	RAF	ETSKYYVTIIDAPGH
P15056	BRAF	P33981	436	S	HWQIPELARKVNTEQKHTTFEQPVFSVSKQSPPISTSKWFDPKSICKTPSSNTLDDYMSCF	Homo sapiens	TKL	RAF	VFSVSKQSPPISTSK
P15056	BRAF	P15056	614	S	LHEDLTVKIGDFGLATVKSRWSGSHQFEQLSGSILWMAPEVIRMQDKNPYSFQSDVYAFGI	Homo sapiens	TKL	RAF	SHQFEQLSGSILWMA
P15056	BRAF	Q13878	373	T	PQPFRPADEDHRNQFGQRDRSSSAPNVHINTIEPVNIDDLIRDQGFRGDGGSTTGLSATPP	Homo sapiens	TKL	RAF	APNVHINTIEPVNID
P15056	BRAF	P15056	373	T	PQPFRPADEDHRNQFGQRDRSSSAPNVHINTIEPVNIDDLIRDQGFRGDGGSTTGLSATPP	Homo sapiens	TKL	RAF	APNVHINTIEPVNID
P15056	BRAF	Q92934	75	S	LWDASHQQEQPTSSSHHGGAGAVEIRSRHSSYPAGTEDDEGMGEEPSPFRGRSRSAPPNLW	Homo sapiens	TKL	RAF	EIRSRHSSYPAGTED
P15056	BRAF	P36507	226	S	KPSNILVNSRGEIKLCDFGVSGQLIDSMANSFVGTRSYMAPERLQGTHYSVQSDIWSMGLS	Homo sapiens	TKL	RAF	LIDSMANSFVGTRSY
P15056	BRAF	P19634	653	T	LSKDKEEEIRKILRNNLQKTRQRLRSYNRHTLVADPYEEAWNQMLLRRQKARQLEQKINNY	Homo sapiens	TKL	RAF	LRSYNRHTLVADPYE
P15056	BRAF	Q05639	21	S	**********MGKEKTHINIVVIGHVDSGKSTTTGHLIYKCGGIDKRTIEKFEKEAAEMGK	Homo sapiens	TKL	RAF	GHVDSGKSTTTGHLI
P15056	BRAF	Q92934	99	S	IRSRHSSYPAGTEDDEGMGEEPSPFRGRSRSAPPNLWAAQRYGRELRRMSDEFVDSFKKGL	Homo sapiens	TKL	RAF	PFRGRSRSAPPNLWA
P15056	BRAF	Q02750	222	S	KPSNILVNSRGEIKLCDFGVSGQLIDSMANSFVGTRSYMSPERLQGTHYSVQSDIWSMGLS	Homo sapiens	TKL	RAF	LIDSMANSFVGTRSY
P15056	BRAF	Q92934	134	S	LWAAQRYGRELRRMSDEFVDSFKKGLPRPKSAGTATQMRQSSSWTRVFQSWWDRNLGRGSS	Homo sapiens	TKL	RAF	KGLPRPKSAGTATQM
P15056	BRAF	Q02750	218	S	HRDVKPSNILVNSRGEIKLCDFGVSGQLIDSMANSFVGTRSYMSPERLQGTHYSVQSDIWS	Homo sapiens	TKL	RAF	VSGQLIDSMANSFVG
P15056	BRAF	P36507	222	S	HRDVKPSNILVNSRGEIKLCDFGVSGQLIDSMANSFVGTRSYMAPERLQGTHYSVQSDIWS	Homo sapiens	TKL	RAF	VSGQLIDSMANSFVG
O60885	BRD4	P08775	1616	S	GGAMSPSYSPTSPAYEPRSPGGYTPQSPSYSPTSPSYSPTSPSYSPTSPNYSPTSPSYSPT	Homo sapiens	Atypical	BRD	TPQSPSYSPTSPSYS
O60885	BRD4	P24928	1616	S	GGAMSPSYSPTSPAYEPRSPGGYTPQSPSYSPTSPSYSPTSPSYSPTSPNYSPTSPSYSPT	Homo sapiens	Atypical	BRD	TPQSPSYSPTSPSYS
Q8TDC3-2	BRSK1	Q8TDC3-2	209	S	LLDEKNNIRIADFGMASLQVGDSLLETSCGSPHYACPEVIKGEKYDGRRADMWSCGVILFA	Homo sapiens	CAMK	CAMKL	LLETSCGSPHYACPE
Q8TDC3-2	BRSK1	Q8TDC3-2	205	T	PENLLLDEKNNIRIADFGMASLQVGDSLLETSCGSPHYACPEVIKGEKYDGRRADMWSCGV	Homo sapiens	CAMK	CAMKL	VGDSLLETSCGSPHY
Q8TDC3-2	BRSK1	Q13131	183	T	PENVLLDAHMNAKIADFGLSNMMSDGEFLRTSCGSPNYAAPEVISGRLYAGPEVDIWSSGV	Homo sapiens	CAMK	CAMKL	SDGEFLRTSCGSPNY
Q8TDC3	BRSK1	Q8K3M6	45	S	PSRSPRLPRSPRLGHRRTSSGGGGGTGKTLSMENIQSLNAAYATSGPMYLSDHEGVASTTY	Homo sapiens	CAMK	CAMKL	GGTGKTLSMENIQSL
Q8TDC3	BRSK1	P23258	385	S	SIQVALSRKSPYLPSAHRVSGLMMANHTSISSLFERTCRQYDKLRKREAFLEQFRKEDMFK	Homo sapiens	CAMK	CAMKL	MANHTSISSLFERTC
Q8TDC3-2	BRSK1	P23258	131	S	GNNWASGFSQGEKIHEDIFDIIDREADGSDSLEGFVLCHSIAGGTGSGLGSYLLERLNDRY	Homo sapiens	CAMK	CAMKL	READGSDSLEGFVLC
Q8TDC3-2	BRSK1	P30291	642	S	ALFTDRMATRSTTQSNRTSRLIGKKMNRSVSLTIY**************************	Homo sapiens	CAMK	CAMKL	KKMNRSVSLTIY___
Q8TDC3-2	BRSK1	P30305	375	S	PVQNKRRRSVTPPEEQQEAEEPKARVLRSKSLCHDEIENLLDSDHRELIGDYSKAFLLQTV	Homo sapiens	CAMK	CAMKL	ARVLRSKSLCHDEIE
Q8TDC3	BRSK1	Q5CZI7	579	S	PPKSPSSAKSRLQTAPVPMPDLKNVKSKIGSTENLKHQPGGGKVQIINKKLDLSNVQSKCG	Homo sapiens	CAMK	CAMKL	NVKSKIGSTENLKHQ
Q8TDC3-2	BRSK1	P30307	216	S	QAEEISDELMEFSLKDQEAKVSRSGLYRSPSMPENLNRPRLKQVEKFKDNTIPDKVKKKYF	Homo sapiens	CAMK	CAMKL	SGLYRSPSMPENLNR
Q8TDC3-2	BRSK1	P19332	573	S	PPKSPSASKSRLQTAPVPMPDLKNVRSKIGSTENLKHQPGGGKVQIINKKLDLSNVQSKCG	Homo sapiens	CAMK	CAMKL	NVRSKIGSTENLKHQ
Q8IWQ3	BRSK2	Q13131	183	T	PENVLLDAHMNAKIADFGLSNMMSDGEFLRTSCGSPNYAAPEVISGRLYAGPEVDIWSSGV	Homo sapiens	CAMK	CAMKL	SDGEFLRTSCGSPNY
Q8IWQ3	BRSK2	P49815	1387	S	IPIERVVSSEGGRPSVDLSFQPSQPLSKSSSSPELQTLQDILGDPGDKADVGRLSPEVKAR	Homo sapiens	CAMK	CAMKL	QPLSKSSSSPELQTL
Q8IWQ3	BRSK2	Q00536	12	S	*******************MDRMKKIKRQLSMTLRGGRGIDKTNGAPEQIGLDESGGGGGS	Homo sapiens	CAMK	CAMKL	KKIKRQLSMTLRGGR
Q8IWQ3	BRSK2	P30291	642	S	ALFTDRMATRSTTQSNRTSRLIGKKMNRSVSLTIY**************************	Homo sapiens	CAMK	CAMKL	KKMNRSVSLTIY___
Q8IWQ3	BRSK2	Q5CZI7	579	S	PPKSPSSAKSRLQTAPVPMPDLKNVKSKIGSTENLKHQPGGGKVQIINKKLDLSNVQSKCG	Homo sapiens	CAMK	CAMKL	NVKSKIGSTENLKHQ
Q06187	BTK	Q75M87	398	Y	LFERKYAQAIKAKGPVTIPYPLFQSHVEDLYVEGLPEGIPFRRPSTYGIPRLERILLAKER	Homo sapiens	TK	Tec	QSHVEDLYVEGLPEG
Q06187	BTK	P16885	1217	Y	RPVLESEEELYSSCRQLRRRQEELNNQLFLYDTHQNLRNANRDALVKEFSVNENQLQLYQE	Homo sapiens	TK	Tec	LNNQLFLYDTHQNLR
Q06187	BTK	P42768	291	Y	NNLDPDLRSLFSRAGISEAQLTDAETSKLIYDFIEDQGGLEAVRQEMRRQEPLPPPPPPSR	Homo sapiens	TK	Tec	AETSKLIYDFIEDQG
Q06187	BTK	P78347	398	Y	LFERKYAQAIKAKGPVTIPYPLFQSHVEDLYVEGLPEGIPFRRPSTYGIPRLERILLAKER	Homo sapiens	TK	Tec	QSHVEDLYVEGLPEG
Q06187	BTK	P24135	753	Y	HALYRKMRLRYPVTPELLERYNMERDINSLYDVSRMYVDPSEINPSMPQRTVKALYDYKAK	Homo sapiens	TK	Tec	ERDINSLYDVSRMYV
Q06187	BTK	P24135	1217	Y	RPVLESEEELYSSCRQLRRRQEELNNQLFLYDTHQNLRGANRDALVKEFNVNENQLRLYQE	Homo sapiens	TK	Tec	LNNQLFLYDTHQNLR
Q06187	BTK	P78347-2	248	Y	IKVKTEPTEDSGISLEMAAVTVKEESEDPDYYQYNIQGSHHSSEGNEGTEMEVPAEDDDYS	Homo sapiens	TK	Tec	EESEDPDYYQYNIQG
Q06187	BTK	P78347	248	Y	IKVKTEPTEDSGISLEMAAVTVKEESEDPDYYQYNIQAGPSETDDVDEKQPLSKPLQGSHH	Homo sapiens	TK	Tec	EESEDPDYYQYNIQA
Q06187	BTK	P16885	759	Y	MRLRYPVTPELLERYNMERDINSLYDVSRMYVDPSEINPSMPQRTVKALYDYKAKRSDELS	Homo sapiens	TK	Tec	LYDVSRMYVDPSEIN
Q06187	BTK	Q06187	223	Y	EEDQILKKPLPPEPAAAPVSTSELKKVVALYDYMPMNANDLQLRKGDEYFILEESNLPWWR	Homo sapiens	TK	Tec	LKKVVALYDYMPMNA
Q06187	BTK	P24135	759	Y	MRLRYPVTPELLERYNMERDINSLYDVSRMYVDPSEINPSMPQRTVKALYDYKAKRSDELT	Homo sapiens	TK	Tec	LYDVSRMYVDPSEIN
Q06187	BTK	Q13422	214	S	RRDALTGHLRTHSVGKPHKCGYCGRSYKQRSSLEEHKERCHNYLESMGLPGTLYPVIKEET	Homo sapiens	TK	Tec	GRSYKQRSSLEEHKE
Q06187	BTK	P78347-2	462	Y	LFCKKFAEALGSTEAKAVPYQKFEAHPNDLYVEGLPENIPFRSPSWYGIPRLEKIIQVGNR	Homo sapiens	TK	Tec	EAHPNDLYVEGLPEN
Q06187	BTK	P16885	1197	Y	LKNGYSEDIELASLLVFCEMRPVLESEEELYSSCRQLRRRQEELNNQLFLYDTHQNLRNAN	Homo sapiens	TK	Tec	LESEEELYSSCRQLR
Q06187	BTK	P04637	15	S	****************MEEPQSDPSVEPPLSQETFSDLWKLLPENNVLSPLPSQAMDDLML	Homo sapiens	TK	Tec	PSVEPPLSQETFSDL
Q06187	BTK	P16885	753	Y	HSLYRKMRLRYPVTPELLERYNMERDINSLYDVSRMYVDPSEINPSMPQRTVKALYDYKAK	Homo sapiens	TK	Tec	ERDINSLYDVSRMYV
Q06187	BTK	Q06187	551	Y	DLAARNCLVNDQGVVKVSDFGLSRYVLDDEYTSSVGSKFPVRWSPPEVLMYSKFSSKSDIW	Homo sapiens	TK	Tec	RYVLDDEYTSSVGSK
Q06187	BTK	P24135	1197	Y	LKNGYSEDIELASLLVFCEMRPVLESEEELYSSCRQLRRRQEELNNQLFLYDTHQNLRGAN	Homo sapiens	TK	Tec	LESEEELYSSCRQLR
Q06187	BTK	P58753	86	Y	PLPPSLSSVTSPSLPPTHASDSGSSRWSKDYDVCVCHSEEDLVAAQDLVSYLEGSTASLRC	Homo sapiens	TK	Tec	SSRWSKDYDVCVCHS
Q06187	BTK	Q08881	180	Y	KNASKKPLPPTPEDNRRPLWEPEETVVIALYDYQTNDPQELALRRNEEYCLLDSSEIHWWR	Homo sapiens	TK	Tec	ETVVIALYDYQTNDP
Q06187	BTK	P78347	503	Y	LFCKKFAEALGSTEAKAVPYQKFEAHPNDLYVEGLPENIPFRSPSWYGIPRLEKIIQVGNR	Homo sapiens	TK	Tec	EAHPNDLYVEGLPEN
Q06187	BTK	P42680	206	Y	EEDNSEEIVVAMYDFQAAEGHDLRLERGQEYLILEKNDVHWWRARDKYGNEGYIPSNYVTG	Homo sapiens	TK	Tec	RLERGQEYLILEKND
Q06187	BTK	P51813	216	Y	SSSTTLAQYDNESKKNYGSQPPSSSTSLAQYDSNSKKIYGSQPNFNMQYIPREDFPDWWQV	Homo sapiens	TK	Tec	SSTSLAQYDSNSKKI
Q06187	BTK	Q9UJV9	414	Y	NFAKSALVKPVTINVGRAGAASLDVIQEVEYVKEEAKMVYLLECLQKTPPPVLIFAEKKAD	Homo sapiens	TK	Tec	DVIQEVEYVKEEAKM
Q06187	BTK	Q75M87	503	Y	LFCKKFAEALGSTEAKAVPYQKFEAHPNDLYVEGLPENIPFRSPSWYGIPRLEKIIQVGNR	Homo sapiens	TK	Tec	EAHPNDLYVEGLPEN
Q06187	BTK	P15337	133	S	STIAESEDSQESVDSVTDSQKRREILSRRPSYRKILNDLSSDAPGVPRIEEEKSEEETSAP	Homo sapiens	TK	Tec	EILSRRPSYRKILND
Q06187	BTK	P58753	106	Y	DSGSSRWSKDYDVCVCHSEEDLVAAQDLVSYLEGSTASLRCFLQLRDATPGGAIVSELCQA	Homo sapiens	TK	Tec	AAQDLVSYLEGSTAS
Q06187	BTK	P58753	187	Y	CKYQMLQALTEAPGAEGCTIPLLSGLSRAAYPPELRFMYYVDGRGPDGGFRQVKEAVMRYL	Homo sapiens	TK	Tec	SGLSRAAYPPELRFM
Q06187	BTK	Q13422	215	S	RDALTGHLRTHSVGKPHKCGYCGRSYKQRSSLEEHKERCHNYLESMGLPGTLYPVIKEETN	Homo sapiens	TK	Tec	RSYKQRSSLEEHKER
Q06187	BTK	P42230	694	Y	NYLIYVFPDRPKDEVFAKYYTPVLAKAVDGYVKPQIKQVVPEFVNASTDAGASATYMDQAP	Homo sapiens	TK	Tec	LAKAVDGYVKPQIKQ
Q06187	BTK	Q75M87	248	Y	IKVKTEPTEDSGISLEMAAVTVKEESEDPDYYQYNIQAGPSETDDVDEKQPLSKPLQGSHH	Homo sapiens	TK	Tec	EESEDPDYYQYNIQA
Q06187	BTK	P78347-2	357	Y	LFERKYAQAIKAKGPVTIPYPLFQSHVEDLYVEGLPEGIPFRRPSTYGIPRLERILLAKER	Homo sapiens	TK	Tec	QSHVEDLYVEGLPEG
Q06187	BTK	P51813	224	Y	YDNESKKNYGSQPPSSSTSLAQYDSNSKKIYGSQPNFNMQYIPREDFPDWWQVRKLKSSSS	Homo sapiens	TK	Tec	DSNSKKIYGSQPNFN
O43683	BUB1	Q12834	72	S	PMRAANRSHSAGRTPGRTPGKSSSKVQTTPSKPGGDRYIPHRSAAQMEVASFLLSKENQPE	Homo sapiens	Other	BUB	SKVQTTPSKPGGDRY
O43683	BUB1	O43683	667	S	TLDSCEENMVVPSRDGKFSPIQEKSPKQALSSHMYSASLLRLSQPAAGGVLTCEAELGVEA	Homo sapiens	Other	BUB	KSPKQALSSHMYSAS
O43683	BUB1	O43683	960	T	LEQDDEDDLSAGLALIDLGQSIDMKLFPKGTIFTAKCETSGFQCVEMLSNKPWNYQIDYFG	Homo sapiens	Other	BUB	MKLFPKGTIFTAKCE
O43683	BUB1	O43683	173	T	FQTRLTETHLPAQARTSEPLHNVQVLNQMITSKSNPGNNMACISKNQGSELSGVISSACDK	Homo sapiens	Other	BUB	QVLNQMITSKSNPGN
O43683	BUB1	O43684	19	S	************MTGSNEFKLNQPPEDGISSVKFSPNTSQFLLVSSWDTSVRLYDVPANSM	Homo sapiens	Other	BUB	PPEDGISSVKFSPNT
O43683	BUB1	Q12834	92	S	KSSSKVQTTPSKPGGDRYIPHRSAAQMEVASFLLSKENQPENSQTPTKKEHQKAWALNLNG	Homo sapiens	Other	BUB	AAQMEVASFLLSKEN
O43683	BUB1	Q12834	153	S	FDVEEAKILRLSGKPQNAPEGYQNRLKVLYSQKATPGSSRKTCRYIPSLPDRILDAPEIRN	Homo sapiens	Other	BUB	NRLKVLYSQKATPGS
O43683	BUB1	O43683	525	S	QNEDAFEAQFQKNVRSSGAWGVNKIISSLSSAFHVFEDGNKENYGLPQPKNKPTGARTFGE	Homo sapiens	Other	BUB	KIISSLSSAFHVFED
O43683	BUB1	O43683	969	S	SAGLALIDLGQSIDMKLFPKGTIFTAKCETSGFQCVEMLSNKPWNYQIDYFGVAATVYCML	Homo sapiens	Other	BUB	FTAKCETSGFQCVEM
O43683	BUB1	Q12834	157	T	EAKILRLSGKPQNAPEGYQNRLKVLYSQKATPGSSRKTCRYIPSLPDRILDAPEIRNDYYL	Homo sapiens	Other	BUB	VLYSQKATPGSSRKT
O43683	BUB1	O43683	419	S	KAQTVTDSMFAVASKDAGCVNKSTHEFKPQSGAEIKEGCETHKVANTSSFHTTPNTSLGMV	Homo sapiens	Other	BUB	THEFKPQSGAEIKEG
O43683	BUB1	O43683	589	T	SRLPSKPKEEVPHAEEFLDDSTVWGIRCNKTLAPSPKSPGDFTSAAQLASTPFHKLPVESV	Homo sapiens	Other	BUB	WGIRCNKTLAPSPKS
O43683	BUB1	O43683	511	S	PDISDDKDEWQSLDQNEDAFEAQFQKNVRSSGAWGVNKIISSLSSAFHVFEDGNKENYGLP	Homo sapiens	Other	BUB	FQKNVRSSGAWGVNK
O43683	BUB1	P0C0S8	120	T	DEELNKLLGKVTIAQGGVLPNIQAVLLPKKTESHHKAKGK*********************	Homo sapiens	Other	BUB	AVLLPKKTESHHKAK
O43683	BUB1	O43683	510	S	LPDISDDKDEWQSLDQNEDAFEAQFQKNVRSSGAWGVNKIISSLSSAFHVFEDGNKENYGL	Homo sapiens	Other	BUB	QFQKNVRSSGAWGVN
O43683	BUB1	O43683	213	T	ACISKNQGSELSGVISSACDKESNMERRVITISKSEYSVHSSLASKVDVEQVVMYCKEKLI	Homo sapiens	Other	BUB	NMERRVITISKSEYS
O43683	BUB1	O43683	679	S	SRDGKFSPIQEKSPKQALSSHMYSASLLRLSQPAAGGVLTCEAELGVEACRLTDTDAAIAE	Homo sapiens	Other	BUB	SASLLRLSQPAAGGV
O43683	BUB1	O43683	198	S	LNQMITSKSNPGNNMACISKNQGSELSGVISSACDKESNMERRVITISKSEYSVHSSLASK	Homo sapiens	Other	BUB	SELSGVISSACDKES
O43683	BUB1	O43683	176	S	RLTETHLPAQARTSEPLHNVQVLNQMITSKSNPGNNMACISKNQGSELSGVISSACDKESN	Homo sapiens	Other	BUB	NQMITSKSNPGNNMA
O43683	BUB1	O43683	454	S	KEGCETHKVANTSSFHTTPNTSLGMVQATPSKVQPSPTVHTKEALGFIMNMFQAPTLPDIS	Homo sapiens	Other	BUB	GMVQATPSKVQPSPT
O43683	BUB1	O43683	752	S	WMQMSSLGTVDAPNFIVGNPWDDKLIFKLLSGLSKPVSSYPNTFEWQCKLPAIKPKTEFQL	Homo sapiens	Other	BUB	KLIFKLLSGLSKPVS
O43683	BUB1	Q12834	41	S	HSLLQLDAPIPNAPPARWQRKAKEAAGPAPSPMRAANRSHSAGRTPGRTPGKSSSKVQTTP	Homo sapiens	Other	BUB	EAAGPAPSPMRAANR
O43683	BUB1	O43683	552	T	SLSSAFHVFEDGNKENYGLPQPKNKPTGARTFGERSVSRLPSKPKEEVPHAEEFLDDSTVW	Homo sapiens	Other	BUB	NKPTGARTFGERSVS
O43683	BUB1	O43683	563	S	GNKENYGLPQPKNKPTGARTFGERSVSRLPSKPKEEVPHAEEFLDDSTVWGIRCNKTLAPS	Homo sapiens	Other	BUB	RSVSRLPSKPKEEVP
O43683	BUB1	Q12834	161	S	LRLSGKPQNAPEGYQNRLKVLYSQKATPGSSRKTCRYIPSLPDRILDAPEIRNDYYLNLVD	Homo sapiens	Other	BUB	QKATPGSSRKTCRYI
O43683	BUB1	O43683	148	T	ASAVLQRGIQNQAEPREFLQQQYRLFQTRLTETHLPAQARTSEPLHNVQVLNQMITSKSNP	Homo sapiens	Other	BUB	RLFQTRLTETHLPAQ
O43683	BUB1	O43683	618	S	KTLAPSPKSPGDFTSAAQLASTPFHKLPVESVHILEDKENVVAKQCTQATLDSCEENMVVP	Homo sapiens	Other	BUB	FHKLPVESVHILEDK
O14936	CASK	P58400-1	428	S	YHVDESRNYISNSAQSNGAVVKEKQPSSAKSSNKNKKNKDKEYYV****************	Homo sapiens	CAMK	CASK	KQPSSAKSSNKNKKN
O14936	CASK	Q5VT18	155	S	ILEALRYCHDNNIIHRDVKPHCVLLASKENSAPVKLGGFGVAIQLGESGLVAGGRVGTPHF	Homo sapiens	CAMK	CASK	LLASKENSAPVKLGG
O14936	CASK	O14936	151	S	YMRQILEALRYCHDNNIIHRDVKPHCVLLASKENSAPVKLGGFGVAIQLGESGLVAGGRVG	Homo sapiens	CAMK	CASK	PHCVLLASKENSAPV
O14936	CASK	O14936	155	S	ILEALRYCHDNNIIHRDVKPHCVLLASKENSAPVKLGGFGVAIQLGESGLVAGGRVGTPHF	Homo sapiens	CAMK	CASK	LLASKENSAPVKLGG
O14936	CASK	P58400-1	425	S	EGSYHVDESRNYISNSAQSNGAVVKEKQPSSAKSSNKNKKNKDKEYYV*************	Homo sapiens	CAMK	CASK	VKEKQPSSAKSSNKN
O14936	CASK	P58400-1	424	S	DEGSYHVDESRNYISNSAQSNGAVVKEKQPSSAKSSNKNKKNKDKEYYV************	Homo sapiens	CAMK	CASK	VVKEKQPSSAKSSNK
O14936	CASK	Q5VT18	151	S	YMRQILEALRYCHDNNIIHRDVKPHCVLLASKENSAPVKLGGFGVAIQLGESGLVAGGRVG	Homo sapiens	CAMK	CASK	PHCVLLASKENSAPV
O00311	CDC7	Q9HAW4	265	S	SIRAAVKNKVKKHKKKEPSLESGVHSFEEGSELSKGTTRKERKAARLSKEALKQLHSETQR	Homo sapiens	Other	CDC7	VHSFEEGSELSKGTT
O00311	CDC7	Q9HAW4	110	S	TYDSAEEENKENLYAGKNTKIKRIYKTVADSDESYMEKSLYQENLEAQVKPCLELSLQSGN	Homo sapiens	Other	CDC7	IYKTVADSDESYMEK
O00311	CDC7	P49736	53	S	PLTSSPGRSSRRTDALTSSPGRDLPPFEDESEGLLGTEGPLEEEEDGEELIGDGMERDYRA	Homo sapiens	Other	CDC7	LPPFEDESEGLLGTE
O00311	CDC7	P49736	40	S	MASSPAQRRRGNDPLTSSPGRSSRRTDALTSSPGRDLPPFEDESEGLLGTEGPLEEEEDGE	Homo sapiens	Other	CDC7	RRTDALTSSPGRDLP
O00311	CDC7	O00311	239	S	ELLKFVQSEAQQERCSQNKSHIITGNKIPLSGPVPKELDQQSTTKASVKRPYTNAQIQIKQ	Homo sapiens	Other	CDC7	TGNKIPLSGPVPKEL
O00311	CDC7	P49736	41	S	ASSPAQRRRGNDPLTSSPGRSSRRTDALTSSPGRDLPPFEDESEGLLGTEGPLEEEEDGEE	Homo sapiens	Other	CDC7	RTDALTSSPGRDLPP
O00311	CDC7	Q9UBU7	312	S	SIQLQLKEKKKKGYCECCLQKYEDLETHLLSEQHRNFAQSNQYQVVDDIVSKLVFDFVEYE	Homo sapiens	Other	CDC7	DLETHLLSEQHRNFA
O00311	CDC7	P49736	31	S	MAESSESFTMASSPAQRRRGNDPLTSSPGRSSRRTDALTSSPGRDLPPFEDESEGLLGTEG	Homo sapiens	Other	CDC7	LTSSPGRSSRRTDAL
O00311	CDC7	P49736	4	S	***************************MAESSESFTMASSPAQRRRGNDPLTSSPGRSSRR	Homo sapiens	Other	CDC7	____MAESSESFTMA
O00311	CDC7	P49736	220	S	GPRLEIHHRFKNFLRTHVDSHGHNVFKERISDMCKENRESLVVNYEDLAAREHVLAYFLPE	Homo sapiens	Other	CDC7	NVFKERISDMCKENR
O00311	CDC7	O00311	216	S	NRRLKKYALVDFGLAQGTHDTKIELLKFVQSEAQQERCSQNKSHIITGNKIPLSGPVPKEL	Homo sapiens	Other	CDC7	ELLKFVQSEAQQERC
O00311	CDC7	P49736	108	S	ERDYRAIPELDAYEAEGLALDDEDVEELTASQREAAERAMRQRDREAGRGLGRMRRGLLYD	Homo sapiens	Other	CDC7	DVEELTASQREAAER
O00311	CDC7	O00311	285	S	SVKRPYTNAQIQIKQGKDGKEGSVGLSVQRSVFGERNFNIHSSISHESPAVKLMKQSKTVD	Homo sapiens	Other	CDC7	VGLSVQRSVFGERNF
O00311	CDC7	P19338	76	T	VVIPQKKGKKAAATSAKKVVVSPTKKVAVATPAKKAAVTPGKKAAATPAKKTVTPAKAVTT	Homo sapiens	Other	CDC7	TKKVAVATPAKKAAV
O00311	CDC7	Q9HAW4	721	S	DEKEMDKENNDGSSEIGKAVGFLSVPKSLSSDSTLLLFKDSSSKMGYFPTEEKSETDENSG	Homo sapiens	Other	CDC7	SVPKSLSSDSTLLLF
O00311	CDC7	Q9HAW4	1129	S	KKIHMKTMLDDDKRQLRLYQERYLADGDLHSDGPGRMRKFRWKNIDDASQMDLFHRDSDDD	Homo sapiens	Other	CDC7	LADGDLHSDGPGRMR
O00311	CDC7	O00311	297	S	IKQGKDGKEGSVGLSVQRSVFGERNFNIHSSISHESPAVKLMKQSKTVDVLSRKLATKKKA	Homo sapiens	Other	CDC7	RNFNIHSSISHESPA
O00311	CDC7	Q9HAW4	704	S	NQETAEFLLSSEEIETKDEKEMDKENNDGSSEIGKAVGFLSVPKSLSSDSTLLLFKDSSSK	Homo sapiens	Other	CDC7	KENNDGSSEIGKAVG
O00311	CDC7	P11388	1525	S	SDDFHMDFDSAVAPRAKSVRAKKPIKYLEESDEDDLF************************	Homo sapiens	Other	CDC7	PIKYLEESDEDDLF_
O00311	CDC7	O00311	277	S	DQQSTTKASVKRPYTNAQIQIKQGKDGKEGSVGLSVQRSVFGERNFNIHSSISHESPAVKL	Homo sapiens	Other	CDC7	GKDGKEGSVGLSVQR
O00311	CDC7	Q9NS91	434	S	QSKLDSPEELEPDREEDSSSCIDIQEVLSSSESDSCNSSSSDIIRDLLEEEEAWEASHKND	Homo sapiens	Other	CDC7	IQEVLSSSESDSCNS
O00311	CDC7	P06748	137	S	GPVHISGQHLVAVEEDAESEDEEEEDVKLLSISGKRSAPGGGSKVPQKKVKLAADEDDDDD	Homo sapiens	Other	CDC7	EEDVKLLSISGKRSA
O00311	CDC7	P49736	139	S	QREAAERAMRQRDREAGRGLGRMRRGLLYDSDEEDEERPARKRRQVERATEDGEEDEEMIE	Homo sapiens	Other	CDC7	RRGLLYDSDEEDEER
O00311	CDC7	Q9HAW4	260	S	EESLESIRAAVKNKVKKHKKKEPSLESGVHSFEEGSELSKGTTRKERKAARLSKEALKQLH	Homo sapiens	Other	CDC7	SLESGVHSFEEGSEL
O00311	CDC7	Q9UBU7	273	T	NYSIQKPCSPFDVDKPSSMQKQTQVKLRIQTDGDKYGGTSIQLQLKEKKKKGYCECCLQKY	Homo sapiens	Other	CDC7	QVKLRIQTDGDKYGG
O00311	CDC7	P49736	7	S	************************MAESSESFTMASSPAQRRRGNDPLTSSPGRSSRRTDA	Homo sapiens	Other	CDC7	_MAESSESFTMASSP
O00311	CDC7	P49736	5	S	**************************MAESSESFTMASSPAQRRRGNDPLTSSPGRSSRRT	Homo sapiens	Other	CDC7	___MAESSESFTMAS
O00311	CDC7	P06748	199	T	EEDDDEDDDDDDFDDEEAEEKAPVKKSIRDTPAKNAQKSNQNGKDSKPSSTPRSKGQESFK	Homo sapiens	Other	CDC7	VKKSIRDTPAKNAQK
O00311	CDC7	Q9HAW4	744	S	SVPKSLSSDSTLLLFKDSSSKMGYFPTEEKSETDENSGKQPSKLDEDDSCSLLTKESSHNS	Homo sapiens	Other	CDC7	YFPTEEKSETDENSG
O00311	CDC7	O00311	318	S	GERNFNIHSSISHESPAVKLMKQSKTVDVLSRKLATKKKAISTKVMNSAVMRKTASSCPAS	Homo sapiens	Other	CDC7	SKTVDVLSRKLATKK
O00311	CDC7	P19338	121	T	ATPAKKTVTPAKAVTTPGKKGATPGKALVATPGKKGAAIPAKGAKNGKNAKKEDSDEEEDD	Homo sapiens	Other	CDC7	PGKALVATPGKKGAA
O00311	CDC7	Q9UBU7	281	T	SPFDVDKPSSMQKQTQVKLRIQTDGDKYGGTSIQLQLKEKKKKGYCECCLQKYEDLETHLL	Homo sapiens	Other	CDC7	DGDKYGGTSIQLQLK
O00311	CDC7	O75475	206	S	VSPKRGRPAATEVKIPKPRGRPKMVKQPCPSESDIITEEDKSKKKGQEEKQPKKQPKKDEE	Homo sapiens	Other	CDC7	MVKQPCPSESDIITE
O00311	CDC7	Q9HAW4	67	S	TIGPLSEGDSDEEIFVSKKLKNRKVLQDSDSETEDTNASPEKTTYDSAEEENKENLYAGKN	Homo sapiens	Other	CDC7	KVLQDSDSETEDTNA
O00311	CDC7	P55081	116	S	LRRLQNRISEDVEERLARHRKIVEPEVVGESDSEVEGDAWRMEREDSSEEEEEEIDDEEIE	Homo sapiens	Other	CDC7	EPEVVGESDSEVEGD
O00311	CDC7	P11388	1213	S	AKEKQDEQVGLPGKGGKAKGKKTQMAEVLPSPRGQRVIPRITIEMKAEAEKKNKKKIKNEN	Homo sapiens	Other	CDC7	QMAEVLPSPRGQRVI
O00311	CDC7	Q9HAW4	1147	S	YQERYLADGDLHSDGPGRMRKFRWKNIDDASQMDLFHRDSDDDQTEEQLDESEARWRKERI	Homo sapiens	Other	CDC7	WKNIDDASQMDLFHR
O00311	CDC7	O00311	296	S	QIKQGKDGKEGSVGLSVQRSVFGERNFNIHSSISHESPAVKLMKQSKTVDVLSRKLATKKK	Homo sapiens	Other	CDC7	ERNFNIHSSISHESP
O00311	CDC7	P49736	27	S	****MAESSESFTMASSPAQRRRGNDPLTSSPGRSSRRTDALTSSPGRDLPPFEDESEGLL	Homo sapiens	Other	CDC7	GNDPLTSSPGRSSRR
Q15131	CDK10	P15036	225	S	TLGFGTEQAPYGMQTQNYPKGGLLDSMCPASTPSVLSSEQEFQMFPKSRLSSVSVTYCSVS	Homo sapiens	CMGC	CDK	LDSMCPASTPSVLSS
Q15131	CDK10	P15036	220	S	WINSNTLGFGTEQAPYGMQTQNYPKGGLLDSMCPASTPSVLSSEQEFQMFPKSRLSSVSVT	Homo sapiens	CMGC	CDK	PKGGLLDSMCPASTP
P24941	CDK2	O75533	211	T	LKVVNGAAASQPPSKRKRRWDQTADQTPGATPKKLSSWDQAETPGHTPSLRWDETPGRAKG	Homo sapiens	CMGC	CDK	ADQTPGATPKKLSSW
P24941	CDK2	Q01196-8	276	S	TPNPRASLNHSTAFNPQPQSQMQDTRQIQPSPPWSYDQSYQYLGSIASPSVHPATPISPGR	Homo sapiens	CMGC	CDK	DTRQIQPSPPWSYDQ
P24941	CDK2	Q15717	202	S	PPGSSEPITVKFAANPNQNKNVALLSQLYHSPARRFGGPVHHQAQRFRFSPMGVDHMSGLS	Homo sapiens	CMGC	CDK	LLSQLYHSPARRFGG
P24941	CDK2	Q9R1E0	246	S	LHSKFIRVQNEGTGKSSWWMLNPEGGKSGKSPRRRAASMDNNSKFAKSRGRAAKKKASLQS	Homo sapiens	CMGC	CDK	EGGKSGKSPRRRAAS
P24941	CDK2	Q99626	283	S	QQQQPPQPPPPPPQPPQPQPGPLRSVPEPLSPVSSLQASVPGSVPGVLGPTGGVLNPTVTQ	Homo sapiens	CMGC	CDK	RSVPEPLSPVSSLQA
P24941	CDK2	P29374	1124	T	TSAAAKNEKNGTGQSSDSEDLPVLDNSSKCTPVKHLNVSKPQKLARSPARISPHIKDGEKD	Homo sapiens	CMGC	CDK	LDNSSKCTPVKHLNV
P24941	CDK2	P82970	31	T	MPKRKAAGQGDMRQEPKRRSARLSAMLVPVTPEVKPKRTSSSRKMKTKSDMMEENIDTSAQ	Homo sapiens	CMGC	CDK	SAMLVPVTPEVKPKR
P24941	CDK2	Q9GKR4	179	T	EFPPLDDYSHSIPENTNFPAGIEPQSNIPETPPPGYLSEDGETSDHQMNHSMDAGSPNLSP	Homo sapiens	CMGC	CDK	PQSNIPETPPPGYLS
P24941	CDK2	P15927	29	S	**MWNSGFESYGSSSYGGAGGYTQSPGGFGSPAPSQAEKKSRARAQHIVPCTISQLLSATL	Homo sapiens	CMGC	CDK	QSPGGFGSPAPSQAE
P24941	CDK2	Q8IXJ6	368	S	KKELEDLVRREHASIDAQSGAGVPNPSTSASPKKSPPPAKDEARTTEREKPQ*********	Homo sapiens	CMGC	CDK	PNPSTSASPKKSPPP
P24941	CDK2	P06536	224	S	QTGTNGGSVKLYPTDQSTFDLLKDLEFSAGSPSKDTNESPWRSDLLIDENLLSPLAGEDDP	Homo sapiens	CMGC	CDK	DLEFSAGSPSKDTNE
P24941	CDK2	Q05516	282	T	PSQDSPGAAESSISGGMGDKVEERGKEGPGTPTRSSVITSARELHYGREESAEQVPPPAEA	Homo sapiens	CMGC	CDK	RGKEGPGTPTRSSVI
P24941	CDK2	Q8NBZ0	154	S	GVPSPYLSSLASSRYPPFPSDYLALQLPEPSPLRPKREKRPRLPRKLKMAVGPPDCPVGGP	Homo sapiens	CMGC	CDK	ALQLPEPSPLRPKRE
P24941	CDK2	P10275	96	S	QQQQQQQQQQQQQQQETSPRQQQQQQGEDGSPQAHRRGPTGYLVLDEEQQPSQPQSALECH	Homo sapiens	CMGC	CDK	QQQGEDGSPQAHRRG
P24941	CDK2	Q99JB6	175	T	RPGLPPGINVASLEWVSREPALLCTFPRSGTPRKDSNLLAAPQGSYPLLANGVCKWPGCEK	Homo sapiens	CMGC	CDK	CTFPRSGTPRKDSNL
P24941	CDK2	P23772	155	T	SPGPLSVYPPASSSSLAAGHSSPHLFTFPPTPPKDVSPDPSLSTPGSAGSARQDEKECLKY	Homo sapiens	CMGC	CDK	HLFTFPPTPPKDVSP
P24941	CDK2	Q9H211	29	T	**MEQRRVTDFFARRRPGPPRIAPPKLACRTPSPARPALRAPASATSGSRKRARPPAAPGR	Homo sapiens	CMGC	CDK	PPKLACRTPSPARPA
P24941	CDK2	Q6PKG0	774	S	QVPTDALANKLFGAPEPSTIARSLPTTVPESPNYRNTRTPRTPRTPQLKDSSQTSRFYPVV	Homo sapiens	CMGC	CDK	LPTTVPESPNYRNTR
P24941	CDK2	P31350	33	T	SLRVPLAPITDPQQLQLSPLKGLSLVDKENTPPALSGTRVLASKTARRIFQEPTEPKTKAA	Homo sapiens	CMGC	CDK	SLVDKENTPPALSGT
P24941	CDK2	P10244	577	S	EVLRSEAGIELIIEDDIRPEKQKRKPGLRRSPIKKVRKSLALDIVDEDVKLMMSTLPKSLS	Homo sapiens	CMGC	CDK	RKPGLRRSPIKKVRK
P24941	CDK2	P62324	159	S	PAGGSTQNSTNVQMVDSRISCKEELLLGRTSPSKNYNMMTVSG******************	Homo sapiens	CMGC	CDK	ELLLGRTSPSKNYNM
P24941	CDK2	Q08999	952	S	ARSQVYRSVLIKGKRKRRNSGSSDSRSHQNSPTELNKDRTSRDSSPVMRSSSTLPVPQPSS	Homo sapiens	CMGC	CDK	DSRSHQNSPTELNKD
P24941	CDK2	Q12800	289	S	PHEKEKYQPSYETTILTECSPWPEITYVNNSPSPGFNSSHSSFSLGEGNGSPNHQPEPPPP	Homo sapiens	CMGC	CDK	EITYVNNSPSPGFNS
P24941	CDK2	Q9UKY1	568	T	IIIDSSDETTESPTVGTAQPKQSWNPFPDFTPQKFKEKTAEQLRVLQASFLNSSVLTDEEL	Homo sapiens	CMGC	CDK	WNPFPDFTPQKFKEK
P24941	CDK2	Q15648	1207	S	KPSSLMNPSLSKPNISPSHSRPPGGSDKLASPMKPVPGTPPSSKAKSPISSGSGGSHMSGT	Homo sapiens	CMGC	CDK	GGSDKLASPMKPVPG
P24941	CDK2	Q0VD86	191	S	NEYPDLEEERATYPQEEDRFLTPGRAQLLWSPWSPLDQEEACASRQLHSLASFSTVTARRN	Homo sapiens	CMGC	CDK	GRAQLLWSPWSPLDQ
P24941	CDK2	Q08999	688	S	RSITSPTTLYDRYSSPPASTTRRRLFVENDSPSDGGTPGRMPPQPLVNAVPVQNVSGETVS	Homo sapiens	CMGC	CDK	RLFVENDSPSDGGTP
P24941	CDK2	P33981	468	T	PISTSKWFDPKSICKTPSSNTLDDYMSCFRTPVVKNDFPPACQLSTPYGQPACFQQQQHQI	Homo sapiens	CMGC	CDK	DYMSCFRTPVVKNDF
P24941	CDK2	P49717	53	S	SLRSEESRSSPNRRRRGEDSSTGELLPMPTSPGADLQSPPAQNALFSSPPQMHSLAIPLDF	Homo sapiens	CMGC	CDK	ELLPMPTSPGADLQS
P24941	CDK2	O60271	586	T	FSRLFSSSSNTTKKPEPPVNLKYNAPTSHVTPSVKKRSSTLSQLPGDKSKAFDFLSEETEA	Homo sapiens	CMGC	CDK	NAPTSHVTPSVKKRS
P24941	CDK2	Q6PKG0	303	T	TRPPEPRHIPANRGEIKGSESATYVPVAPPTPAWQPEIKPEPAWHDQDETSSVKSDGAGGA	Homo sapiens	CMGC	CDK	YVPVAPPTPAWQPEI
P24941	CDK2	Q01196-8	293	S	PQSQMQDTRQIQPSPPWSYDQSYQYLGSIASPSVHPATPISPGRASGMTTLSAELSSRLST	Homo sapiens	CMGC	CDK	QYLGSIASPSVHPAT
P24941	CDK2	Q15047	1066	S	DIKQAKKEDTDDRNKMSVVTESSRNYGYNPSPVKPEGLRRPPSKTSMHQSRRLMASAQSNP	Homo sapiens	CMGC	CDK	RNYGYNPSPVKPEGL
P24941	CDK2	Q9H211	31	S	MEQRRVTDFFARRRPGPPRIAPPKLACRTPSPARPALRAPASATSGSRKRARPPAAPGRDQ	Homo sapiens	CMGC	CDK	KLACRTPSPARPALR
P24941	CDK2	P06400	608	S	DREGPTDHLESACPLNLPLQNNHTAADMYLSPVRSPKKKGSTTRVNSTANAETQATSAFQT	Homo sapiens	CMGC	CDK	TAADMYLSPVRSPKK
P24941	CDK2	P29966	150	T	TAAEGEAASAASSTSSPKAEDGATPSPSNETPKKKKKRFSFKKSFKLSGFSFKKNKKEAGE	Homo sapiens	CMGC	CDK	TPSPSNETPKKKKKR
P24941	CDK2	P28749	964	S	YNTIYVGRVKSFALKYDLANQDHMMDAPPLSPFPHIKQQPGSPRRISQQHSIYISPHKNGS	Homo sapiens	CMGC	CDK	MMDAPPLSPFPHIKQ
P24941	CDK2	P28749	385	T	LQQHFEKKRSFAPSTPLTGRRYLREKEAVITPVASATQSVSRLQSIVAGLKNAPSDQLINI	Homo sapiens	CMGC	CDK	REKEAVITPVASATQ
P24941	CDK2	O75152	321	T	AGGDSDPPLKRSLAQRLGKKVEAPETNIDKTPKKAQVSKSLKERLGMSADPDNEDATDKVN	Homo sapiens	CMGC	CDK	PETNIDKTPKKAQVS
P24941	CDK2	Q9P270	48	S	QELVKKLEKQNEQLRSRSGAVQGAGSLGPGSPVRAGASIPSSGAASPRGFPLGLSAKSGGG	Homo sapiens	CMGC	CDK	AGSLGPGSPVRAGAS
P24941	CDK2	Q7Z2Z1	969	T	VSAVDGLEDKLDNFKKNKGYHKLLTKSVAETPVHKQISKRLLHRQIKGRSSDPGPDIGVVE	Homo sapiens	CMGC	CDK	LTKSVAETPVHKQIS
P24941	CDK2	P06748	234	T	AQKSNQNGKDSKPSSTPRSKGQESFKKQEKTPKTPKGPSSVEDIKAKMQASIEKGGSLPKV	Homo sapiens	CMGC	CDK	SFKKQEKTPKTPKGP
P24941	CDK2	P28749	762	S	ITLIPLSMNTNQESKVKSPVSLTAHSLIGASPKQTNLTKAQEVHSTGINRPKRTGSLALFY	Homo sapiens	CMGC	CDK	AHSLIGASPKQTNLT
P24941	CDK2	P06536	232	S	VKLYPTDQSTFDLLKDLEFSAGSPSKDTNESPWRSDLLIDENLLSPLAGEDDPFLLEGNTN	Homo sapiens	CMGC	CDK	PSKDTNESPWRSDLL
P24941	CDK2	P24864	399	S	LLDKARAKKAMLSEQNRASPLPSGLLTPPQSGKKQSSGPEMA*******************	Homo sapiens	CMGC	CDK	GLLTPPQSGKKQSSG
P24941	CDK2	Q8WXE1	239	S	SERANKLAAPSVSHVSPRKNPSVVIKPEACSPQFGKTSFPTKESFSANMSLPHPCQTESGY	Homo sapiens	CMGC	CDK	VIKPEACSPQFGKTS
P24941	CDK2	Q15813	495	S	LPGSMTIQKVKGLLSRLLKVPVSDLLLSYESPKKPGREIELENDLKSLQFYSVENGDCLLV	Homo sapiens	CMGC	CDK	DLLLSYESPKKPGRE
P24941	CDK2	O75533	244	T	KLSSWDQAETPGHTPSLRWDETPGRAKGSETPGATPGSKIWDPTPSHTPAGAATPGRGDTP	Homo sapiens	CMGC	CDK	GRAKGSETPGATPGS
P24941	CDK2	Q13416	116	T	SATGGGNKVYSFQNRKHSEKMAKLASELAKTPQKSVSFSLKNDPEITINVPQSSKGHSASD	Homo sapiens	CMGC	CDK	LASELAKTPQKSVSF
P24941	CDK2	Q99728	288	S	IDLLASGSLTESECFGSLTEVSLPLAEQIESPDTKSRNEVVTPEKVCKNYLTSKKSLPLEN	Homo sapiens	CMGC	CDK	PLAEQIESPDTKSRN
P24941	CDK2	P15146-3	136	S	LKGEQEKEAQHKDQPAALPLAAEETVNLPPSPPPSPASEQTAALEEATSGESAQAPSAFKQ	Homo sapiens	CMGC	CDK	ETVNLPPSPPPSPAS
P24941	CDK2	Q9H8Y8	225	T	GYGYLHRIPTRPFEEGKKISLPGQMAGTPITPLKDGFTEVQLSSVNPPSLSPPGTTGIEQS	Homo sapiens	CMGC	CDK	QMAGTPITPLKDGFT
P24941	CDK2	P33991	32	S	SSPASTPSRRGSRRGRATPAQTPRSEDARSSPSQRRRGEDSTSTGELQPMPTSPGVDLQSP	Homo sapiens	CMGC	CDK	RSEDARSSPSQRRRG
P24941	CDK2	Q6Y7W6	593	S	FTMSLLVKRACDESFQPLGDIMKMWGRVPFSPGPAPPPHMGELDQERLTRQQELTALYQMQ	Homo sapiens	CMGC	CDK	MWGRVPFSPGPAPPP
P24941	CDK2	Q15648	1215	T	SLSKPNISPSHSRPPGGSDKLASPMKPVPGTPPSSKAKSPISSGSGGSHMSGTSSSSGMKS	Homo sapiens	CMGC	CDK	PMKPVPGTPPSSKAK
P24941	CDK2	Q15910	345	T	LDNKPCGPQCYQHLEGAKEFAAALTAERIKTPPKRPGGRRRGRLPNNSSRPSTPTINVLES	Homo sapiens	CMGC	CDK	LTAERIKTPPKRPGG
P24941	CDK2	P06400	821	T	KFPSSPLRIPGGNIYISPLKSPYKISEGLPTPTKMTPRSRILVSIGESFGTSEKFQKINQM	Homo sapiens	CMGC	CDK	KISEGLPTPTKMTPR
P24941	CDK2	P06748	70	S	HQLSLRTVSLGAGAKDELHIVEAEAMNYEGSPIKVTLATLKMSVQPTVSLGGFEITPPVVL	Homo sapiens	CMGC	CDK	EAMNYEGSPIKVTLA
P24941	CDK2	Q13330	522	S	PWHAARHPYLPINSAAIKAECTARLPEASQSPLVLKQAVRKPLEAVLRYLETHPRPPKPDP	Homo sapiens	CMGC	CDK	RLPEASQSPLVLKQA
P24941	CDK2	Q15910	416	T	TETGGENNDKEEEEKKDETSSSSEANSRCQTPIKMKPNIEPPENVEWSGAEASMFRVLIGT	Homo sapiens	CMGC	CDK	EANSRCQTPIKMKPN
P24941	CDK2	Q9C0C2	691	S	ARTEAQDLCRASPEPPGPESSSRWLDDLLASPPPSGGGARRGAGAELKDTQSPSTCSEGLL	Homo sapiens	CMGC	CDK	WLDDLLASPPPSGGG
P24941	CDK2	P21272	189	T	FALRAYLGYQATPSGSSGSLSTSSSSSPPGTPSPADAKAAPAACFAGPPAAPAKAKAKKAV	Homo sapiens	CMGC	CDK	SSSSPPGTPSPADAK
P24941	CDK2	P49916	191	T	TELEGWEELEDNEKEQITQHIADLSSKAAGTPKKKAVVQAKLTTTGQVTSPVKGASFVTST	Homo sapiens	CMGC	CDK	LSSKAAGTPKKKAVV
P24941	CDK2	P19338	121	T	ATPAKKTVTPAKAVTTPGKKGATPGKALVATPGKKGAAIPAKGAKNGKNAKKEDSDEEEDD	Homo sapiens	CMGC	CDK	PGKALVATPGKKGAA
P24941	CDK2	Q04637	647	T	LLGFQFIFASMQKPEGLPHISDVVLDKANKTPLRPLDPTRLQGINCGPDFTPSFANLGRTT	Homo sapiens	CMGC	CDK	VLDKANKTPLRPLDP
P24941	CDK2	O75533	426	T	NRPLSDEELDAMFPEGYKVLPPPAGYVPIRTPARKLTATPTPLGGMTGFHMQTEDRTMKSV	Homo sapiens	CMGC	CDK	AGYVPIRTPARKLTA
P24941	CDK2	Q6Y7W6	30	S	*MAAETQTLNFGPEWLRALSSGGSITSPPLSPALPKYKLADYRYGREEMLALFLKDNKIPS	Homo sapiens	CMGC	CDK	SITSPPLSPALPKYK
P24941	CDK2	Q9JK11-2	16	S	***************MEDIDQSSLVSSSTDSPPRPPPAFKYQFVTEPEDEEDEEEEEDEEE	Homo sapiens	CMGC	CDK	LVSSSTDSPPRPPPA
P24941	CDK2	Q03252	37	S	GRRREQRRPRAAATMATPLPGRAGGPATPLSPTRLSRLQEKEELRELNDRLAHYIDRVRAL	Homo sapiens	CMGC	CDK	GGPATPLSPTRLSRL
P24941	CDK2	Q07820	121	S	ATPARLLFFAPTRRAAPLEEMEAPAADAIMSPEEELDGYEPEPLGKRPAVLPLLELVGESG	Homo sapiens	CMGC	CDK	PAADAIMSPEEELDG
P24941	CDK2	P49450	19	S	************MGPRRRSRKPEAPRRRSPSPTPTPGPSRRGPSLGASSHQHSRRRQGWLK	Homo sapiens	CMGC	CDK	APRRRSPSPTPTPGP
P24941	CDK2	P06401	190	S	VLSPLMSRSGCKVGDSSGTAAAHKVLPRGLSPARQLLLPASESPHWSGAPVKPSPQAAAVE	Homo sapiens	CMGC	CDK	KVLPRGLSPARQLLL
P24941	CDK2	P24864	395	T	DSLDLLDKARAKKAMLSEQNRASPLPSGLLTPPQSGKKQSSGPEMA***************	Homo sapiens	CMGC	CDK	PLPSGLLTPPQSGKK
P24941	CDK2	Q15788	1033	S	NLPSPFQGMVRQKPSLGTMPVQVTPPRGAFSPGMGMQPRQTLNRPPAAPNQLRLQLQQRLQ	Homo sapiens	CMGC	CDK	TPPRGAFSPGMGMQP
P24941	CDK2	Q9Y253	687	S	LELQKSFLQPHSSNPQVVSAVSHQGKRNPKSPLACTNKRPRPEGMQTLESFFKPLTH****	Homo sapiens	CMGC	CDK	QGKRNPKSPLACTNK
P24941	CDK2	P06400	249	S	MLCVLDYFIKLSPPMLLKEPYKTAVIPINGSPRTPRRGQNRSARIAKQLENDTRIIEVLCK	Homo sapiens	CMGC	CDK	AVIPINGSPRTPRRG
P24941	CDK2	Q9UKM9	135	S	ASAIYSGYIFDYDYYRDDFYDRLFDYRGRLSPVPVPRAVPVKRPRVTVPLVRRVKTNVPVK	Homo sapiens	CMGC	CDK	FDYRGRLSPVPVPRA
P24941	CDK2	Q99728	299	T	SECFGSLTEVSLPLAEQIESPDTKSRNEVVTPEKVCKNYLTSKKSLPLENNGKRGHHNRLS	Homo sapiens	CMGC	CDK	KSRNEVVTPEKVCKN
P24941	CDK2	Q5JTZ9	673	T	RQTLGPGTEQQGSHLNPEQLRLDVTTQTPLTPEQLRAVENTVQEAVGQDEAVYMEEVPLAL	Homo sapiens	CMGC	CDK	VTTQTPLTPEQLRAV
P24941	CDK2	Q53H80	18	S	*************MACGATLKRTLDFDPLLSPASPKRRRCAPLSAPTSAAASPLSAAAATA	Homo sapiens	CMGC	CDK	LDFDPLLSPASPKRR
P24941	CDK2	Q5TZA2-2	763	S	EAQLGGLRSALRRGLGLGRAPSPAPRPVPGSPARDAPAEGSGEGLNSPSTLECSPGSQPPS	Homo sapiens	CMGC	CDK	APRPVPGSPARDAPA
P24941	CDK2	P20248	154	S	DALAFNSAISLPGPRKPLVPLDYPMDGSFESPHTMDMSIILEDEKPVSVNEVPDYHEDIHT	Homo sapiens	CMGC	CDK	PMDGSFESPHTMDMS
P24941	CDK2	P46060	409	T	EEEEDEEEEEEEEEEEEEEPQQRGQGEKSATPSRKILDPNTGEPAPVLSSPPPADVSTFLA	Homo sapiens	CMGC	CDK	GQGEKSATPSRKILD
P24941	CDK2	Q99JB6	19	S	************MPNPRPAKPMAPSLALGPSPGVLPSWKTAPKGSELLGTRGSGGPFQGRD	Homo sapiens	CMGC	CDK	PSLALGPSPGVLPSW
P24941	CDK2	P06400	612	S	PTDHLESACPLNLPLQNNHTAADMYLSPVRSPKKKGSTTRVNSTANAETQATSAFQTQKPL	Homo sapiens	CMGC	CDK	MYLSPVRSPKKKGST
P24941	CDK2	P03372	294	S	MLKHKRQRDDGEGRGEVGSAGDMRAANLWPSPLMIKRSKKNSLALSLTADQMVSALLDAEP	Homo sapiens	CMGC	CDK	RAANLWPSPLMIKRS
P24941	CDK2	P17096	36	S	SKSSQPLASKQEKDGTEKRGRGRPRKQPPVSPGTALVGSQKEPSEVPTPKRPRGRPKGSKN	Homo sapiens	CMGC	CDK	PRKQPPVSPGTALVG
P24941	CDK2	O00267	775	T	VDRQRLTTVGSRRPGGMTSTYGRTPMYGSQTPMYGSGSRTPMYGSQTPLQDGSRTPHYGSQ	Homo sapiens	CMGC	CDK	TPMYGSQTPMYGSGS
P24941	CDK2	Q05516	197	S	GYASVAGQSLPGPMVDQSPSVSTSFGLSAMSPTKAAVDSLMTIGQSLLQGTLQPPAGPEEP	Homo sapiens	CMGC	CDK	SFGLSAMSPTKAAVD
P24941	CDK2	Q08999	1097	T	LSPREKIFYYFSNSPSKRLREINSMIRTGETPTKKRGILLEDGSESPAKRICPENHSALLR	Homo sapiens	CMGC	CDK	SMIRTGETPTKKRGI
P24941	CDK2	P04183	13	S	******************MSCINLPTVLPGSPSKTRGQIQVILGPMFSGKSTELMRRVRRF	Homo sapiens	CMGC	CDK	LPTVLPGSPSKTRGQ
P24941	CDK2	Q7Z2Z1	1001	S	VHKQISKRLLHRQIKGRSSDPGPDIGVVEESPEKGDEISLRRSPRIKQLSFSRTHSASFYS	Homo sapiens	CMGC	CDK	DIGVVEESPEKGDEI
P24941	CDK2	Q9ULX3	121	T	YQLEAEFVGVSHLKQEPQKVKVSSSIQHPETPLHISGFHLPYKPKPPQETEKGHSACEPEN	Homo sapiens	CMGC	CDK	SSIQHPETPLHISGF
P24941	CDK2	P12272	121	T	HPVRFGSDDEGRYLTQETNKVETYKEQPLKTPGKKKKGKPGKRKEQEKKKRRTRSAWLDSG	Homo sapiens	CMGC	CDK	YKEQPLKTPGKKKKG
P24941	CDK2	O00267	791	T	MTSTYGRTPMYGSQTPMYGSGSRTPMYGSQTPLQDGSRTPHYGSQTPLHDGSRTPAQSGAW	Homo sapiens	CMGC	CDK	TPMYGSQTPLQDGSR
P24941	CDK2	P46061	444	S	RKILDPNSGEPAPVLSSPTPTDLSTFLSFPSPEKLLRLGPKVSVLIVQQTDTSDPEKVVSA	Homo sapiens	CMGC	CDK	STFLSFPSPEKLLRL
P24941	CDK2	Q13352	46	S	NSFDPSKITRKKSVITYSPTTGTCQMSLFASPTSSEEQKHRNGLSNEKRKKLNHPSLTESK	Homo sapiens	CMGC	CDK	CQMSLFASPTSSEEQ
P24941	CDK2	Q08999	1044	S	IKQIKTFAMKYSQANMDAPPLSPYPFVRTGSPRRIQLSQNHPVYISPHKNETMLSPREKIF	Homo sapiens	CMGC	CDK	YPFVRTGSPRRIQLS
P24941	CDK2	P78317	112	T	RLPQDHADSCVVSSDDEELSRDRDVYVTTHTPRNARDEGATGLRPSGTVSCPICMDGYSEI	Homo sapiens	CMGC	CDK	DVYVTTHTPRNARDE
P24941	CDK2	Q02535	5	S	**************************MKALSPVRGCYEAVCCLSERSLAIARGRGKGPAAE	Homo sapiens	CMGC	CDK	___MKALSPVRGCYE
P24941	CDK2	O60934	432	S	TVKESCKTSSNNNSMVSNTLAKMRIPNYQLSPTKLPSINKSKDRASQQQQTNSIRNYFQPS	Homo sapiens	CMGC	CDK	RIPNYQLSPTKLPSI
P24941	CDK2	P08621	226	S	LGGTRRGGADVNIRHSGRDDTSRYDERPGPSPLPHRDRDRDRERERRERSRERDKERERRR	Homo sapiens	CMGC	CDK	YDERPGPSPLPHRDR
P24941	CDK2	Q86XL3	528	S	DQTAEASHVSRYGGSPRDPVLTLRAFAGPLSPAKAEDFRKLWKTPPREKAGFLHHVKKSDP	Homo sapiens	CMGC	CDK	RAFAGPLSPAKAEDF
P24941	CDK2	Q8WUM0	50	S	LAGLGPGSTPRTASRKGLPLGSAVSSPVLFSPVGRRSSLSSRGTPTRMFPHHSITESVNYD	Homo sapiens	CMGC	CDK	VSSPVLFSPVGRRSS
P24941	CDK2	P01106	62	S	YQQQQQSELQPPAPSEDIWKKFELLPTPPLSPSRRSGLCSPSYVAVTPFSLRGDNDGGGGS	Homo sapiens	CMGC	CDK	LLPTPPLSPSRRSGL
P24941	CDK2	Q9C0C9	836	S	GPPKSFRELKEAIKILESLKNMTVEQLLTGSPTSPTVEPEKPTREKKFLDDIKKLQENLKK	Homo sapiens	CMGC	CDK	VEQLLTGSPTSPTVE
P24941	CDK2	Q92698	31	T	MRRSLAPSQLAKRKPEGRSCDDEDWQPGLVTPRKRKSSSETQIQECFLSPFRKPLSQLTNQ	Homo sapiens	CMGC	CDK	DWQPGLVTPRKRKSS
P24941	CDK2	Q53GL7	101	T	HELHGAQLSLRPAPPRAPARLLLQGLPPGTTPQRLEQHVQALLRASGLPVQPCCALASPRP	Homo sapiens	CMGC	CDK	QGLPPGTTPQRLEQH
P24941	CDK2	A1KXE4	57	T	PMGYAAAAPAYSPNMYPGANPTFQTGYTPGTPYKVSCSPTSGAVPPYSSSPNPYQTAVYPV	Homo sapiens	CMGC	CDK	QTGYTPGTPYKVSCS
P24941	CDK2	P49459	120	S	DILQNRWSPTYDVSSILTSIQSLLDEPNPNSPANSQAAQLYQENKREYEKRVSAIVEQSWR	Homo sapiens	CMGC	CDK	LDEPNPNSPANSQAA
P24941	CDK2	P62136	320	T	MCSFQILKPADKNKGKYGQFSGLNPGGRPITPPRNSAKAKK********************	Homo sapiens	CMGC	CDK	NPGGRPITPPRNSAK
P24941	CDK2	P49736	53	S	PLTSSPGRSSRRTDALTSSPGRDLPPFEDESEGLLGTEGPLEEEEDGEELIGDGMERDYRA	Homo sapiens	CMGC	CDK	LPPFEDESEGLLGTE
P24941	CDK2	Q8IXM2	96	S	CVIKERTVAQIKATVKRKVYEDSGIPLPAESPKKGPKKVASGVLSPPPAAPPPSSSSVPEA	Homo sapiens	CMGC	CDK	GIPLPAESPKKGPKK
P24941	CDK2	P54198	555	T	ASARPAGDSVNKDSMNATSTPAALSPSVLTTPSKIEPMKAFDSRFTERSKATPGAPALTSM	Homo sapiens	CMGC	CDK	LSPSVLTTPSKIEPM
P24941	CDK2	Q92785	176	T	FPVTNSRARKRILEPDDFLDDLDDEDYEEDTPKRRGKGKSKGKGVGSARKKLDASILEDRD	Homo sapiens	CMGC	CDK	DEDYEEDTPKRRGKG
P24941	CDK2	P38398	967	T	KPVDNAKCSIKGGSRFCLSSQFRGNETGLITPNKHGLLQNPYRIPPLFPIKSFVKTKCKKN	Homo sapiens	CMGC	CDK	GNETGLITPNKHGLL
P24941	CDK2	Q12800	291	S	EKEKYQPSYETTILTECSPWPEITYVNNSPSPGFNSSHSSFSLGEGNGSPNHQPEPPPPVT	Homo sapiens	CMGC	CDK	TYVNNSPSPGFNSSH
P24941	CDK2	P06401	162	S	PACEVTSSWCLFGPELPEDPPAAPATQRVLSPLMSRSGCKVGDSSGTAAAHKVLPRGLSPA	Homo sapiens	CMGC	CDK	PATQRVLSPLMSRSG
P24941	CDK2	O75469	200	S	KNFRLPGVLSSGCELPESLQAPSREEAAKWSQVRKDLCSLKVSLQLRGEDGSVWNYKPPAD	Homo sapiens	CMGC	CDK	REEAAKWSQVRKDLC
P24941	CDK2	O94761	89	S	LRSSESLPAAAEEAPEPRCWGPHLNRAATKSPQPTPGRSRQGSVPDYGQRLKANLKGTLQA	Homo sapiens	CMGC	CDK	LNRAATKSPQPTPGR
P24941	CDK2	Q2NL82	490	T	DKKVDEEAEAKMLEKYKQERLEEMFPDEVDTPRDVAARIRFQKYRGLKSFRTSPWDPKENL	Homo sapiens	CMGC	CDK	MFPDEVDTPRDVAAR
P24941	CDK2	P42677	27	S	****MPLAKDLLHPSPEEEKRKHKKKRLVQSPNSYFMDVKCPGCYKITTVFSHAQTVVLCV	Homo sapiens	CMGC	CDK	KKKRLVQSPNSYFMD
P24941	CDK2	Q99708	315	T	CLEGNHKKQPFEESTRNTEDSLRFSDSTSKTPPQEELPTRVSSPVFGATSSIKSGLDLNTS	Homo sapiens	CMGC	CDK	FSDSTSKTPPQEELP
P24941	CDK2	O75179	2401	S	HFSPLSLLTPCSSASNDSSAQSVSSGVRAPSPAPSSVPLGSEKPSNVSQDRKVPVPIGTER	Homo sapiens	CMGC	CDK	SSGVRAPSPAPSSVP
P24941	CDK2	P62913	47	T	IRKLCLNICVGESGDRLTRAAKVLEQLTGQTPVFSKARYTVRSFGIRRNEKIAVHCTVRGA	Homo sapiens	CMGC	CDK	LEQLTGQTPVFSKAR
P24941	CDK2	P10244	487	T	LNFWNKQDTLELESPSLTSTPVCSQKVVVTTPLHRDKTPLHQKHAAFVTPDQKYSMDNTPH	Homo sapiens	CMGC	CDK	SQKVVVTTPLHRDKT
P24941	CDK2	P49736	13	S	******************MAESSESFTMASSPAQRRRGNDPLTSSPGRSSRRTDALTSSPG	Homo sapiens	CMGC	CDK	ESFTMASSPAQRRRG
P24941	CDK2	Q9UGP5	230	S	DGEETQVSAADLEALISGHYPTSLEGDCEPSPAPAVLDKWVCAQPSSQKATNHNLHITEKL	Homo sapiens	CMGC	CDK	LEGDCEPSPAPAVLD
P24941	CDK2	O75533	354	T	GETPTPGASKRKSRWDETPASQMGGSTPVLTPGKTPIGTPAMNMATPTPGHIMSMTPEQLQ	Homo sapiens	CMGC	CDK	GGSTPVLTPGKTPIG
P24941	CDK2	P03372	106	S	TGLPYGPGSEAAAFGSNGLGGFPPLNSVSPSPLMLLHPPPQLSPFLQPHGQQVPYYLENEP	Homo sapiens	CMGC	CDK	PLNSVSPSPLMLLHP
P24941	CDK2	Q9NYB0	203	S	TQHSWQSLKDRYLKHLRGQEHKYLLGDAPVSPSSQKLKRKAEEDPEAADSGEPQNKRTPDL	Homo sapiens	CMGC	CDK	LLGDAPVSPSSQKLK
P24941	CDK2	P38919	163	T	MNVQCHACIGGTNVGEDIRKLDYGQHVVAGTPGRVFDMIRRRSLRTRAIKMLVLDEADEML	Homo sapiens	CMGC	CDK	GQHVVAGTPGRVFDM
P24941	CDK2	P55795	104	S	DRETMGHRYVEVFKSNSVEMDWVLKHTGPNSPDTANDGFVRLRGLPFGCSKEEIVQFFSGL	Homo sapiens	CMGC	CDK	LKHTGPNSPDTANDG
P24941	CDK2	Q9NXR1	228	T	EAERTDTAVQATGSVPSTPIAHRGPSSSLNTPGSFRRGLDDSTGGTPLTPAARISALNIVG	Homo sapiens	CMGC	CDK	GPSSSLNTPGSFRRG
P24941	CDK2	P78317	26	T	*****MSTRKRRGGAINSRQAQKRTREATSTPEISLEAEPIELVETAGDEIVDLTCESLEP	Homo sapiens	CMGC	CDK	RTREATSTPEISLEA
P24941	CDK2	P33991	110	T	IPLDFDVSSPLTYGTPSSRVEGTPRSGVRGTPVRQRPDLGSAQKGLQVDLQSDGAAAEDIV	Homo sapiens	CMGC	CDK	PRSGVRGTPVRQRPD
P24941	CDK2	P28749	640	S	PLMPMSPLMHPRVKEVRTDSGSLRRDMQPLSPISVHERYSSPTAGSAKRRLFGEDPPKEML	Homo sapiens	CMGC	CDK	RRDMQPLSPISVHER
P24941	CDK2	P06400	826	T	PLRIPGGNIYISPLKSPYKISEGLPTPTKMTPRSRILVSIGESFGTSEKFQKINQMVCNSD	Homo sapiens	CMGC	CDK	LPTPTKMTPRSRILV
P24941	CDK2	Q16204	244	S	VNRLWKRMDKLEAEKRILQEKLDQPVSAPPSPRDISMEIDSPENMMRHIRFLKNEVERLKK	Homo sapiens	CMGC	CDK	QPVSAPPSPRDISME
P24941	CDK2	Q99741	106	S	PKQGKKENGPPHSHTLKGRRLVFDNQLTIKSPSKRELAKVHQNKILSSVRKSQEITTNSEQ	Homo sapiens	CMGC	CDK	DNQLTIKSPSKRELA
P24941	CDK2	Q14207	779	S	FVSSDTELTSAVSSINGENLPTIILSSPTKSPTKNAELVKCLSSEETVGAVVYAEVGDSAS	Homo sapiens	CMGC	CDK	ILSSPTKSPTKNAEL
P24941	CDK2	Q96E09	143	S	ISHSWEESFSLSDNDVEKSASPKRIDFIPVSPAPSPTRGIGKQCFSPSLQSFVSSNGLPPS	Homo sapiens	CMGC	CDK	RIDFIPVSPAPSPTR
P24941	CDK2	Q14191	1133	S	KSNLEKLYSYKPCDKISSGSNISKKSIMVQSPEKAYSSSQPVISAQEQETQIVLYGKLVEA	Homo sapiens	CMGC	CDK	KKSIMVQSPEKAYSS
P24941	CDK2	P25054	1360	S	PRTKSSRLQGSSLSSESARHKAVEFSSGAKSPSKSGAQTPKSPPEHYVQETPLMFSRCTSV	Homo sapiens	CMGC	CDK	EFSSGAKSPSKSGAQ
P24941	CDK2	O00267	666	S	FVCKTRHLVLAGGSKPRDVTNFTVGGFAPMSPRISSPMHPSAGGQRGGFGSPGGGSGGMSR	Homo sapiens	CMGC	CDK	VGGFAPMSPRISSPM
P24941	CDK2	Q08999	1112	S	SKRLREINSMIRTGETPTKKRGILLEDGSESPAKRICPENHSALLRRLQDVANDRGSH***	Homo sapiens	CMGC	CDK	LLEDGSESPAKRICP
P24941	CDK2	Q53H80	21	S	**********MACGATLKRTLDFDPLLSPASPKRRRCAPLSAPTSAAASPLSAAAATAASF	Homo sapiens	CMGC	CDK	DPLLSPASPKRRRCA
P24941	CDK2	Q12800	258	T	LHSASCQIKVFKPKGADRKQKTDREKMEKRTPHEKEKYQPSYETTILTECSPWPEITYVNN	Homo sapiens	CMGC	CDK	REKMEKRTPHEKEKY
P24941	CDK2	Q14207	775	S	SDDPFVSSDTELTSAVSSINGENLPTIILSSPTKSPTKNAELVKCLSSEETVGAVVYAEVG	Homo sapiens	CMGC	CDK	LPTIILSSPTKSPTK
P24941	CDK2	P48200	157	S	DHSLQIDFSKCAIQNAPNPGGGDLQKAGKLSPLKVQPKKLPCRGQTTCRGSCDSGELGRNS	Homo sapiens	CMGC	CDK	LQKAGKLSPLKVQPK
P24941	CDK2	Q53ET0	433	S	SSSTSSPVLGAPSYPASTPGASPHHRRVPLSPLSLLAGPADARRSQQQLPKQFSPTMSPTL	Homo sapiens	CMGC	CDK	HHRRVPLSPLSLLAG
P24941	CDK2	Q08999	639	S	IRDNENRVPTCEEVMPPQNLERADEICIAGSPLTPRRVTEVRADTGGLGRSITSPTTLYDR	Homo sapiens	CMGC	CDK	DEICIAGSPLTPRRV
P24941	CDK2	P17706-2	304	S	EGAKCIKGDSSIQKRWKELSKEDLSPAFDHSPNKIMTEKYNGNRIGLEEEKLTGDRCTGLS	Homo sapiens	CMGC	CDK	LSPAFDHSPNKIMTE
P24941	CDK2	Q02363	5	S	**************************MKAFSPVRSVRKNSLSDHSLGISRSKTPVDDPMSL	Homo sapiens	CMGC	CDK	___MKAFSPVRSVRK
P24941	CDK2	O75179	2045	S	TTASNNNTAPTNATYPMPTAKEHYPVSSPSSPSPPAQPGGVSRNSPLDCGSASPNKVASSS	Homo sapiens	CMGC	CDK	YPVSSPSSPSPPAQP
P24941	CDK2	Q15788	22	S	*********MSGLGDSSSDPANPDSHKRKGSPCDTLASSTEKRRREQENKYLEELAELLSA	Homo sapiens	CMGC	CDK	DSHKRKGSPCDTLAS
P24941	CDK2	P10244	440	T	LKRQRKRRVALSPVTENSTSLSFLDSCNSLTPKSTPVKTLPFSPSQFLNFWNKQDTLELES	Homo sapiens	CMGC	CDK	LDSCNSLTPKSTPVK
P24941	CDK2	Q14676	1630	T	RTNRSSVKTPEPVVPTAPEPHPTTSTDQPVTPKLTSRATRRKTNRSSVKTPKPVEPAASDL	Homo sapiens	CMGC	CDK	TSTDQPVTPKLTSRA
P24941	CDK2	Q9UIF9	509	S	AVSLEVPLTASVTSPKASPVTSPAAAFPTASPANKDVSSFLETTADVEEITGEGLTASGSG	Homo sapiens	CMGC	CDK	AAAFPTASPANKDVS
P24941	CDK2	P55273	76	S	LQVMMFGSTAIALELLKQGASPNVQDTSGTSPVHDAARTGFLDTLKVLVEHGADVNVPDGT	Homo sapiens	CMGC	CDK	VQDTSGTSPVHDAAR
P24941	CDK2	O75469	167	S	PLGVQGLTEEQRMMIRELMDAQMKTFDTTFSHFKNFRLPGVLSSGCELPESLQAPSREEAA	Homo sapiens	CMGC	CDK	KTFDTTFSHFKNFRL
P24941	CDK2	P50750	90	S	PITALREIKILQLLKHENVVNLIEICRTKASPYNRCKGSIYLVFDFCEHDLAGLLSNVLVK	Homo sapiens	CMGC	CDK	EICRTKASPYNRCKG
P24941	CDK2	O95295	133	S	QERLRRLNHSVAKETARRRAMLDSGIYPPGSPGK***************************	Homo sapiens	CMGC	CDK	SGIYPPGSPGK____
P24941	CDK2	Q07820	92	T	GASPPSTLTPDSRRVARPPPIGAEVPDVTATPARLLFFAPTRRAAPLEEMEAPAADAIMSP	Homo sapiens	CMGC	CDK	EVPDVTATPARLLFF
P24941	CDK2	P06401	400	S	KDDAYPLYSDFQPPALKIKEEEEGAEASARSPRSYLVAGANPAAFPDFPLGPPPPLPPRAT	Homo sapiens	CMGC	CDK	GAEASARSPRSYLVA
P24941	CDK2	P28749	332	T	VNKEYEEYVLTVGDFDERIFLGADAEEEIGTPRKFTRDTPLGKLTAQANVEYNLQQHFEKK	Homo sapiens	CMGC	CDK	DAEEEIGTPRKFTRD
P24941	CDK2	Q99741	74	S	CSPRVKALPLSPRKRLGDDNLCNTPHLPPCSPPKQGKKENGPPHSHTLKGRRLVFDNQLTI	Homo sapiens	CMGC	CDK	TPHLPPCSPPKQGKK
P24941	CDK2	Q08999	413	S	MKNILQQHFDKSKALRISTPLTGVRYIKENSPCVTPVSTATHSLSRLHTMLTGLRNAPSEK	Homo sapiens	CMGC	CDK	VRYIKENSPCVTPVS
P24941	CDK2	Q9NYF8	840	T	GVFAGTNTGPNNSNTTFQKRPKEEEWDPEYTPKSKKYFLHDDRDDGVDYWAKRGRGRGTFQ	Homo sapiens	CMGC	CDK	EEWDPEYTPKSKKYF
P24941	CDK2	P49717	19	T	************MSSPASTPSRRSSRRGRVTPTQSLRSEESRSSPNRRRRGEDSSTGELLP	Homo sapiens	CMGC	CDK	SSRRGRVTPTQSLRS
P24941	CDK2	Q14194	509	T	YQRVKIRNKVFGLQGVSRGMYDGPVYEVPATPKYATPAPSAKSSPSKHQPPPIRNLHQSNF	Homo sapiens	CMGC	CDK	PVYEVPATPKYATPA
P24941	CDK2	P49717	3	S	****************************MSSPASTPSRRSSRRGRVTPTQSLRSEESRSSP	Homo sapiens	CMGC	CDK	_____MSSPASTPSR
P24941	CDK2	Q8IZL8	991	S	EDLEFGTAGGEVEEGAPPPPTLPPALPPPESPPKVQPEPEPEPGLLLEVEEPGTEEERGAD	Homo sapiens	CMGC	CDK	PALPPPESPPKVQPE
P24941	CDK2	Q99607	648	S	SSGSGSLLMAEPSVTTSGSLLTRSPTPAPFSPFNPTSLIKMEPHDI***************	Homo sapiens	CMGC	CDK	SPTPAPFSPFNPTSL
P24941	CDK2	P06400	567	S	KAEGNLTREMIKHLERCEHRIMESLAWLSDSPLFDLIKQSKDREGPTDHLESACPLNLPLQ	Homo sapiens	CMGC	CDK	SLAWLSDSPLFDLIK
P24941	CDK2	P40763	727	S	ADPGSAAPYLKTKFICVTPTTCSNTIDLPMSPRTLDSLMQFGNNGEGAEPSAGGQFESLTF	Homo sapiens	CMGC	CDK	NTIDLPMSPRTLDSL
P24941	CDK2	P06400	252	T	VLDYFIKLSPPMLLKEPYKTAVIPINGSPRTPRRGQNRSARIAKQLENDTRIIEVLCKEHE	Homo sapiens	CMGC	CDK	PINGSPRTPRRGQNR
P24941	CDK2	P29374	864	S	DNKNFSSATEDEIDQCVKEKKLKRKILGQSSPEKKIRIENGMEMTNTVSQERTSDCIGSEG	Homo sapiens	CMGC	CDK	RKILGQSSPEKKIRI
P24941	CDK2	P12956	455	T	IQVTPPGFQLVFLPFADDKRKMPFTEKIMATPEQVGKMKAIVEKLRFTYRSDSFENPVLQQ	Homo sapiens	CMGC	CDK	FTEKIMATPEQVGKM
P24941	CDK2	Q99741	54	S	NKAKNSSDAKLEPTNVQTVTCSPRVKALPLSPRKRLGDDNLCNTPHLPPCSPPKQGKKENG	Homo sapiens	CMGC	CDK	RVKALPLSPRKRLGD
P24941	CDK2	Q0VD86	182	T	EEGCGFPSTNEYPDLEEERATYPQEEDRFLTPGRAQLLWSPWSPLDQEEACASRQLHSLAS	Homo sapiens	CMGC	CDK	QEEDRFLTPGRAQLL
P24941	CDK2	P29374	1140	S	DSEDLPVLDNSSKCTPVKHLNVSKPQKLARSPARISPHIKDGEKDKHREKHPNSSPRTYKW	Homo sapiens	CMGC	CDK	KPQKLARSPARISPH
P24941	CDK2	Q9NZD0	392	S	SRAHSSHLKSKKGQSTSRHKKLMFKTEGPDSD*****************************	Homo sapiens	CMGC	CDK	FKTEGPDSD______
P24941	CDK2	P29374	1007	S	DVAVESSESNSLVSIPPALPPVVQHNFSVASPLTLSQDESRSVKSESDITIEVDSIAEESQ	Homo sapiens	CMGC	CDK	QHNFSVASPLTLSQD
P24941	CDK2	Q9UEY8	423	S	LIREKPRHKSDVEIPATVTAFSFEDDTVPLSPLKYMAQRQQREKTRWLNSPNTYMKVNVPE	Homo sapiens	CMGC	CDK	EDDTVPLSPLKYMAQ
P24941	CDK2	O60504_VAR_055019	563	S	LTAAARSARHPSSPSALRSPADPTDLGGQTSPRRTGFSFPTQEPRPQTQNLGTPGPALSHS	Homo sapiens	CMGC	CDK	TDLGGQTSPRRTGFS
P24941	CDK2	P15927	33	S	NSGFESYGSSSYGGAGGYTQSPGGFGSPAPSQAEKKSRARAQHIVPCTISQLLSATLVDEV	Homo sapiens	CMGC	CDK	GFGSPAPSQAEKKSR
P24941	CDK2	P62483	31	S	MYPESTTGSPARLSLRQTGSPGMIYSTRYGSPKRQLQFYRNLGKSGLRVSCLGLGTWVTFG	Homo sapiens	CMGC	CDK	IYSTRYGSPKRQLQF
P24941	CDK2	P28749	997	T	PHIKQQPGSPRRISQQHSIYISPHKNGSGLTPRSALLYKFNGSPSKSLKDINNMIRQGEQR	Homo sapiens	CMGC	CDK	HKNGSGLTPRSALLY
P24941	CDK2	P38936	130	S	ALLQGTAEEDHVDLSLSCTLVPRSGEQAEGSPGGPGDSQGRKRRQTSMTDFYHSKRRLIFS	Homo sapiens	CMGC	CDK	SGEQAEGSPGGPGDS
P24941	CDK2	Q13415	258	S	PLTPRARKRLELGNLGNPQMSQQTSCASLDSPGRIKRKVAFSEITSPSKRSQPDKLQTLSP	Homo sapiens	CMGC	CDK	TSCASLDSPGRIKRK
P24941	CDK2	Q96KS0	130	S	VTKGCQRLAAQGARPEAPKRKWAEDGGDAPSPSKRPWARQENQEAEREGGMSCSCSSGSGE	Homo sapiens	CMGC	CDK	EDGGDAPSPSKRPWA
P24941	CDK2	Q9Y2K7	550	T	DKLKFPTRPKVRVPTIPITKPHTMKPAPRLTPVRPAAASPIVSGARRRRVRCRKCKACVQG	Homo sapiens	CMGC	CDK	MKPAPRLTPVRPAAA
P24941	CDK2	P46061	411	T	EEDEEDDDEEEEEQEEEEEPPQRGSGEEPATPSRKILDPNSGEPAPVLSSPTPTDLSTFLS	Homo sapiens	CMGC	CDK	GSGEEPATPSRKILD
P24941	CDK2	P10244	494	T	DTLELESPSLTSTPVCSQKVVVTTPLHRDKTPLHQKHAAFVTPDQKYSMDNTPHTPTPFKN	Homo sapiens	CMGC	CDK	TPLHRDKTPLHQKHA
P24941	CDK2	O75469	114	S	CEITRKTRRQCQACRLRKCLESGMKKEMIMSDEAVEERRALIKRKKSERTGTQPLGVQGLT	Homo sapiens	CMGC	CDK	MKKEMIMSDEAVEER
P24941	CDK2	Q13309	64	S	SGMGVSALEKEEPDSENIPQELLSNLGHPESPPRKRLKSKGSDKDFVIVRRPKLNRENFPG	Homo sapiens	CMGC	CDK	SNLGHPESPPRKRLK
P24941	CDK2	P38398	1497	S	QNPEGLSADKFEVSADSSTSKNKEPGVERSSPSKCPSLDDRWYMHSCSGSLQNRNYPSQEE	Homo sapiens	CMGC	CDK	EPGVERSSPSKCPSL
P24941	CDK2	P50613	170	T	PNNLLLDENGVLKLADFGLAKSFGSPNRAYTHQVVTRWYRAPELLFGARMYGVGVDMWAVG	Homo sapiens	CMGC	CDK	GSPNRAYTHQVVTRW
P24941	CDK2	P48634	1353	T	TASESSDFTSERRGDKEAPPPVLLTPKAVGTPGGGGGGAVPGISAMSRGDLSQRAKDLSKR	Homo sapiens	CMGC	CDK	LTPKAVGTPGGGGGG
P24941	CDK2	P30309	138	T	DGLFTPDLGWKAKKCPRGNMNSVLPRLLCSTPSFKKTSGGQRSVSNKENEGELFKSPNCKP	Homo sapiens	CMGC	CDK	LPRLLCSTPSFKKTS
P24941	CDK2	P33993	365	S	KLAASIAPEIYGHEDVKKALLLLLVGGVDQSPRGMKIRGNINICLMGDPGVAKSQLLSYID	Homo sapiens	CMGC	CDK	LVGGVDQSPRGMKIR
P24941	CDK2	Q6P1N0	208	S	ASIRKGNAIDEADIPPPVAIGKGPASTPTYSPAPTQPAPRIASAPEPRVTLEGPSATAPAS	Homo sapiens	CMGC	CDK	PASTPTYSPAPTQPA
P24941	CDK2	Q9P2B4	563	S	YRNLANTANPRGDTSHSPTPGKVSSPLSPLSPGIKSPTIPRAERGNPPPIPPKKPGLTPSP	Homo sapiens	CMGC	CDK	SSPLSPLSPGIKSPT
P24941	CDK2	P03372	118	S	AFGSNGLGGFPPLNSVSPSPLMLLHPPPQLSPFLQPHGQQVPYYLENEPSGYTVREAGPPA	Homo sapiens	CMGC	CDK	LHPPPQLSPFLQPHG
P24941	CDK2	Q9H1E3	181	S	KKNKKMVKKSKPERKEKKMPKPRLKATVTPSPVKGKGKVGRPTASKASKEKTPSPKEEDEE	Homo sapiens	CMGC	CDK	LKATVTPSPVKGKGK
P24941	CDK2	P24941	160	T	PQNLLINTEGAIKLADFGLARAFGVPVRTYTHEVVTLWYRAPEILLGCKYYSTAVDIWSLG	Homo sapiens	CMGC	CDK	GVPVRTYTHEVVTLW
P24941	CDK2	Q9UM11	163	S	STKRSSPDDGNDVSPYSLSPVSNKSQKLLRSPRKPTRKISKIPFKVLDAPELQDDFYLNLV	Homo sapiens	CMGC	CDK	KSQKLLRSPRKPTRK
P24941	CDK2	P03372	104	S	GQTGLPYGPGSEAAAFGSNGLGGFPPLNSVSPSPLMLLHPPPQLSPFLQPHGQQVPYYLEN	Homo sapiens	CMGC	CDK	FPPLNSVSPSPLMLL
P24941	CDK2	Q14676	1068	S	LPPTVPEAPAPPQKPLNSQSQKHLAPPPLLSPLLPSIKPTVRKTRQDGSQEAPEAPLSSEL	Homo sapiens	CMGC	CDK	LAPPPLLSPLLPSIK
P24941	CDK2	P46013	357	S	QTPSKAVGASFPLYEPAKMKTPVQYSQQQNSPQKHKNKDLYTTGRRESVNLGKSEGFKAGD	Homo sapiens	CMGC	CDK	QYSQQQNSPQKHKNK
P24941	CDK2	Q99708	847	T	EIYYADMPAEEREKKLASCSRHRFRYIPPNTPENFWEVGFPSTQTCMERGYIKEDLDPCPR	Homo sapiens	CMGC	CDK	FRYIPPNTPENFWEV
P24941	CDK2	P39748	187	S	SEAEASCAALVKAGKVYAAATEDMDCLTFGSPVLMRHLTASEAKKLPIQEFHLSRILQELG	Homo sapiens	CMGC	CDK	MDCLTFGSPVLMRHL
P24941	CDK2	P38432	184	S	TDQTVSKKNKRKNKATCGTVGDDNEEAKRKSPKKKEKCEYKKKAKNPKSPKVQAVKDWANQ	Homo sapiens	CMGC	CDK	NEEAKRKSPKKKEKC
P24941	CDK2	P06401	213	S	KVLPRGLSPARQLLLPASESPHWSGAPVKPSPQAAAVEVEEEDGSESEESAGPLLKGKPRA	Homo sapiens	CMGC	CDK	SGAPVKPSPQAAAVE
P24941	CDK2	Q14207	1100	S	TAPVANTQGPNHKMVSQNKERNAVSFPNLDSPNVSSTLKPPSNNAIKREKEKPPLPKILSK	Homo sapiens	CMGC	CDK	VSFPNLDSPNVSSTL
P24941	CDK2	Q9BXR0	139	S	FQMVSLVSLSEVTEEGVRFRSPYDGNETLLSPEKSVQIQNALGSDIIMQLDDVVSSTVTGP	Homo sapiens	CMGC	CDK	DGNETLLSPEKSVQI
P24941	CDK2	Q92698	49	S	SCDDEDWQPGLVTPRKRKSSSETQIQECFLSPFRKPLSQLTNQPPCLDSSQHEAFIRSILS	Homo sapiens	CMGC	CDK	QIQECFLSPFRKPLS
P24941	CDK2	Q9UQR0	511	S	DKNQSAKEDVTERQSTKRSPQQTVPYVVPLSPKLPKTKEYASEGEPLFAGGSAIPKEENLS	Homo sapiens	CMGC	CDK	VPYVVPLSPKLPKTK
P24941	CDK2	Q99728	251	S	EAEKEDGEFDSKEESKQKLVSFCSQPSVISSPQINGEIDLLASGSLTESECFGSLTEVSLP	Homo sapiens	CMGC	CDK	SQPSVISSPQINGEI
P24941	CDK2	Q92547	848	T	LHLDTPSKFLSKDKLFKPSFDVKDALAALETPGRPSQQKRKPSTPLSEVIVKNLQLALANS	Homo sapiens	CMGC	CDK	DALAALETPGRPSQQ
P24941	CDK2	Q9NSV4	19	T	************MERHQPRLHHPAQGSAAGTPYPSSASLRGCRESKMPRRKGPQHPPPPSG	Homo sapiens	CMGC	CDK	AQGSAAGTPYPSSAS
P24941	CDK2	Q05682	730	T	SDLPVPAEGVRNIKSMWEKGNVFSSPTAAGTPNKETAGLKVGVSSRINEWLTKTPDGNKSP	Homo sapiens	CMGC	CDK	SSPTAAGTPNKETAG
P24941	CDK2	P30307	214	S	EDQAEEISDELMEFSLKDQEAKVSRSGLYRSPSMPENLNRPRLKQVEKFKDNTIPDKVKKK	Homo sapiens	CMGC	CDK	SRSGLYRSPSMPENL
P24941	CDK2	Q969V6	573	T	QKQQLVERLKLQLEQEKRAQQPAPAPAPLGTPVKQENSFSSCQLSQQPLGPAHPFNPSLAA	Homo sapiens	CMGC	CDK	PAPAPLGTPVKQENS
P24941	CDK2	P15927	23	S	********MWNSGFESYGSSSYGGAGGYTQSPGGFGSPAPSQAEKKSRARAQHIVPCTISQ	Homo sapiens	CMGC	CDK	GAGGYTQSPGGFGSP
P24941	CDK2	P49736	108	S	ERDYRAIPELDAYEAEGLALDDEDVEELTASQREAAERAMRQRDREAGRGLGRMRRGLLYD	Homo sapiens	CMGC	CDK	DVEELTASQREAAER
P24941	CDK2	Q8WYH8	152	T	SSGGRGLKKGRGQKEKRGSRGRGRRTSEEDTPKKKKHKGGSEFTDTILSVHPSDVLDMPVD	Homo sapiens	CMGC	CDK	RRTSEEDTPKKKKHK
P24941	CDK2	Q01196-8	300	T	TRQIQPSPPWSYDQSYQYLGSIASPSVHPATPISPGRASGMTTLSAELSSRLSTAPDLTAF	Homo sapiens	CMGC	CDK	SPSVHPATPISPGRA
P24941	CDK2	Q08999	662	S	DEICIAGSPLTPRRVTEVRADTGGLGRSITSPTTLYDRYSSPPASTTRRRLFVENDSPSDG	Homo sapiens	CMGC	CDK	GLGRSITSPTTLYDR
P24941	CDK2	P06400	356	T	LKNKDLDARLFLDHDKTLQTDSIDSFETQRTPRKSNLDEEVNVIPPHTPVRTVMNTIQQLM	Homo sapiens	CMGC	CDK	DSFETQRTPRKSNLD
P24941	CDK2	Q14980	1776	T	PDGTSVPGEPASPISQRLPPKVESLESLYFTPIPARSQAPLESSLDSLGDVFLDSGRKTRS	Homo sapiens	CMGC	CDK	SLESLYFTPIPARSQ
P24941	CDK2	Q9H3P2	157	T	KVGECEASAMLPLECQYLNKNALTTLAGPLTPPVKHFQLKRKPKSATLRAELLQKSTETAQ	Homo sapiens	CMGC	CDK	TTLAGPLTPPVKHFQ
P24941	CDK2	Q9UM11	40	S	LRQIVIQNENTMPRVTEMRRTLTPASSPVSSPSKHGDRFIPSRAGANWSVNFHRINENEKS	Homo sapiens	CMGC	CDK	PASSPVSSPSKHGDR
P24941	CDK2	P28749	1009	S	ISQQHSIYISPHKNGSGLTPRSALLYKFNGSPSKSLKDINNMIRQGEQRTKKRVIAIDSDA	Homo sapiens	CMGC	CDK	LLYKFNGSPSKSLKD
P24941	CDK2	Q08999	1080	S	LSQNHPVYISPHKNETMLSPREKIFYYFSNSPSKRLREINSMIRTGETPTKKRGILLEDGS	Homo sapiens	CMGC	CDK	IFYYFSNSPSKRLRE
P24941	CDK2	O14686	5374	T	KILTHYKRPHTLNSTSMSKAYQSTFTGETNTPYSKQFVHSKSSQYRRLRTEWKNNVYLARS	Homo sapiens	CMGC	CDK	TFTGETNTPYSKQFV
P24941	CDK2	Q14676	341	T	GRPAEVHLERAQPFGFIDSDTDAEEERIPATPVVIPMKKRKIFHGVGTRGPGAPGLAHLQE	Homo sapiens	CMGC	CDK	EEERIPATPVVIPMK
P24941	CDK2	P13051	12	S	*******************MIGQKTLYSFFSPSPARKRHAPSPEPAVQGTGVAGVPEESGD	Homo sapiens	CMGC	CDK	KTLYSFFSPSPARKR
P24941	CDK2	P13639	435	T	SDKGRFYAFGRVFSGLVSTGLKVRIMGPNYTPGKKEDLYLKPIQRTILMMGRYVEPIEDVP	Homo sapiens	CMGC	CDK	RIMGPNYTPGKKEDL
P24941	CDK2	Q9HCH8	628	S	TKPPFTLGWSAHMAISRPLKASQMVNSCITSPSTPSKKFTFKSKSSLALCLDSDSEDELKR	Homo sapiens	CMGC	CDK	MVNSCITSPSTPSKK
P24941	CDK2	P51587	3291	S	DQKNCKKRRALDFLSRLPLPPPVSPICTFVSPAAQKAFQPPRSCGTKYETPIKKKELNSPQ	Homo sapiens	CMGC	CDK	SPICTFVSPAAQKAF
P24941	CDK2	Q9H425	37	S	AIAASRSAVMSGNRPLDDRERKRFTYFSSLSPMARKIMQDKEKIREKYGPEWARLPPAQQD	Homo sapiens	CMGC	CDK	FTYFSSLSPMARKIM
P24941	CDK2	P18858	91	S	ARVLGSEGEEEDEALSPAKGQKPALDCSQVSPPRPATSPENNASLSDTSPMDSSPSGIPKR	Homo sapiens	CMGC	CDK	ALDCSQVSPPRPATS
P24941	CDK2	Q08050-2	596	T	SSDPASQLSYSQEVGGPFKTPIKETLPISSTPSKSVLPRTPESWRLTPPAKVGGLDFSPVQ	Homo sapiens	CMGC	CDK	ETLPISSTPSKSVLP
P24941	CDK2	P18858	76	S	VSESDSPVKRPGRKAARVLGSEGEEEDEALSPAKGQKPALDCSQVSPPRPATSPENNASLS	Homo sapiens	CMGC	CDK	EEEDEALSPAKGQKP
P24941	CDK2	Q08999	642	T	NENRVPTCEEVMPPQNLERADEICIAGSPLTPRRVTEVRADTGGLGRSITSPTTLYDRYSS	Homo sapiens	CMGC	CDK	CIAGSPLTPRRVTEV
P24941	CDK2	Q9ULW0	72	T	ENKLLGKNGTGGLFQGKTPLRKANLQQAIVTPLKPVDNTYYKEAEKENLVEQSIPSNACSS	Homo sapiens	CMGC	CDK	NLQQAIVTPLKPVDN
P24941	CDK2	P28749	988	S	MDAPPLSPFPHIKQQPGSPRRISQQHSIYISPHKNGSGLTPRSALLYKFNGSPSKSLKDIN	Homo sapiens	CMGC	CDK	QQHSIYISPHKNGSG
P24941	CDK2	O14497	363	S	ASQCWGAAAAAAAAAAASGGAQQRSHHAPMSPGSSGGGGQPLARTPQPSSPMDQMGKMRPQ	Homo sapiens	CMGC	CDK	RSHHAPMSPGSSGGG
P24941	CDK2	P29351	591	S	EEVYENVHSKSKKEEKVKKQRSADKEKNKGSLKRK**************************	Homo sapiens	CMGC	CDK	DKEKNKGSLKRK___
P24941	CDK2	Q9NS91	99	S	EPDLKNNRILDELVKSLNFARNHLLQFALESPAKSPASSSSKNLAVKVYTPVASRQSLKQG	Homo sapiens	CMGC	CDK	LLQFALESPAKSPAS
P24941	CDK2	P49916	210	S	HIADLSSKAAGTPKKKAVVQAKLTTTGQVTSPVKGASFVTSTNPRKFSGFSAKPNNSGEAP	Homo sapiens	CMGC	CDK	TTTGQVTSPVKGASF
P24941	CDK2	Q13415	375	T	SSVVPSVILKPENIKKRDAKEAKAQNEATSTPHRIRRKSSVLTMNRIRQQLRFLGNSKSDQ	Homo sapiens	CMGC	CDK	AQNEATSTPHRIRRK
P24941	CDK2	P23258	80	S	VFFYQADDEHYIPRAVLLDLEPRVIHSILNSPYAKLYNPENIYLSEHGGGAGNNWASGFSQ	Homo sapiens	CMGC	CDK	VIHSILNSPYAKLYN
P24941	CDK2	P24864	387	S	AHNIQTHRDSLDLLDKARAKKAMLSEQNRASPLPSGLLTPPQSGKKQSSGPEMA*******	Homo sapiens	CMGC	CDK	LSEQNRASPLPSGLL
P24941	CDK2	Q00536	138	S	KISTEDINKRLSLPADIRLPEGYLEKLTLNSPIFDKPLSRRLRRVSLSEIGFGKLETYIKL	Homo sapiens	CMGC	CDK	LEKLTLNSPIFDKPL
P24941	CDK2	P10244	520	T	HRDKTPLHQKHAAFVTPDQKYSMDNTPHTPTPFKNALEKYGPLKPLPQTPHLEEDLKEVLR	Homo sapiens	CMGC	CDK	DNTPHTPTPFKNALE
P24941	CDK2	P29374	1145	S	PVLDNSSKCTPVKHLNVSKPQKLARSPARISPHIKDGEKDKHREKHPNSSPRTYKWSFQLN	Homo sapiens	CMGC	CDK	ARSPARISPHIKDGE
P24941	CDK2	Q01167	373	S	IEQAFRKRRPRGVPCFRTPLGPLSSRSAPASPNHAGVLSAHSSGAQTPESLSREGSPAPLE	Homo sapiens	CMGC	CDK	SSRSAPASPNHAGVL
P24941	CDK2	O75616	173	S	RKVHTTRCQALGVITEKETQVILLDTPGIISPGKQKRHHLELSLLEDPWKSMESADLVVVL	Homo sapiens	CMGC	CDK	LDTPGIISPGKQKRH
P24941	CDK2	Q9H2G4	340	T	LYFQTNPYFTNMVIVKEFQRNRSGRLVSHSTPIRWHRGQEPQARRHGNQDASHSFFSWFSN	Homo sapiens	CMGC	CDK	GRLVSHSTPIRWHRG
P24941	CDK2	P50570	764	S	NIIGDISTSTVSTPVPPPVDDTWLQSASSHSPTPQRRPVSSIHPPGRPPAVRGPTPGPPLI	Homo sapiens	CMGC	CDK	LQSASSHSPTPQRRP
P24941	CDK2	P15923	139	S	ASFGRDAGVGGLTQAGFLSGELALNSPGPLSPSGMKGTSQYYPSYSGSSRRRAADGSLDTQ	Homo sapiens	CMGC	CDK	LNSPGPLSPSGMKGT
P24941	CDK2	O00311	376	T	PASLTCDCYATDKVCSICLSRRQQVAPRAGTPGFRAPEVLTKCPNQTTAIDMWSAGVIFLS	Homo sapiens	CMGC	CDK	QVAPRAGTPGFRAPE
P24941	CDK2	P15146	136	S	LKGEQEKEAQHKDQPAALPLAAEETVNLPPSPPPSPASEQTAALEEDLLTASKMEFPEQQK	Homo sapiens	CMGC	CDK	ETVNLPPSPPPSPAS
P24941	CDK2	Q5JTV8	143	S	QPRPQETEEMKTRRTTRLQQQHSEQPPLQPSPVMTRRGLRDSHSSEEDEASSQTDLSQTIS	Homo sapiens	CMGC	CDK	EQPPLQPSPVMTRRG
P24941	CDK2	Q01167	428	S	SPAPLEPEPGAAQPKLAVIQEARFAQSAPGSPLSSQPVLITVQRQLPQAIKPVTYTVATPV	Homo sapiens	CMGC	CDK	FAQSAPGSPLSSQPV
P24941	CDK2	Q6PKG0	649	T	RKNTFTAWSDEESDYEIDDRDVNKILIVTQTPHYMRRHPGGDRTGNHTSRAKMSAELAKVI	Homo sapiens	CMGC	CDK	KILIVTQTPHYMRRH
P24941	CDK2	O75179	2042	S	TVTTTASNNNTAPTNATYPMPTAKEHYPVSSPSSPSPPAQPGGVSRNSPLDCGSASPNKVA	Homo sapiens	CMGC	CDK	KEHYPVSSPSSPSPP
P24941	CDK2	Q07820	163	T	PLGKRPAVLPLLELVGESGNNTSTDGSLPSTPPPAEEEEDELYRQSLEIISRYLREQATGA	Homo sapiens	CMGC	CDK	TDGSLPSTPPPAEEE
P24941	CDK2	Q8WXE1	224	S	FKDAEMNELRTKLQTSERANKLAAPSVSHVSPRKNPSVVIKPEACSPQFGKTSFPTKESFS	Homo sapiens	CMGC	CDK	APSVSHVSPRKNPSV
P24941	CDK2	Q9UM11	151	S	TPEKKGLFTYSLSTKRSSPDDGNDVSPYSLSPVSNKSQKLLRSPRKPTRKISKIPFKVLDA	Homo sapiens	CMGC	CDK	DVSPYSLSPVSNKSQ
P24941	CDK2	P51649	181	T	KEAHGEILYSAFFLEWFSEEARRVYGDIIHTPAKDRRALVLKQPIGVAAVITPWNFPSAMI	Homo sapiens	CMGC	CDK	VYGDIIHTPAKDRRA
P24941	CDK2	Q9H3D4	491	T	NSSPPLNKMNSMNKLPSVSQLINPQQRNALTPTTIPDGMGANIPMMGTHMPMAGDMNGLSP	Homo sapiens	CMGC	CDK	PQQRNALTPTTIPDG
P24941	CDK2	P25098	670	S	LVQWKKELRDAYREAQQLVQRVPKMKNKPRSPVVELSKVPLVQRGSANGL***********	Homo sapiens	CMGC	CDK	KMKNKPRSPVVELSK
P24941	CDK2	Q9UGP5	167	S	RYLDHPQPSKAEQDASIPPGTHEALLQTALSPPPPPTRPVSPPQKAKEAPNTQAQPISDDE	Homo sapiens	CMGC	CDK	ALLQTALSPPPPPTR
P24941	CDK2	P49736	27	S	****MAESSESFTMASSPAQRRRGNDPLTSSPGRSSRRTDALTSSPGRDLPPFEDESEGLL	Homo sapiens	CMGC	CDK	GNDPLTSSPGRSSRR
P24941	CDK2	O75533	313	T	GATSSARKNRWDETPKTERDTPGHGSGWAETPRTDRGGDSIGETPTPGASKRKSRWDETPA	Homo sapiens	CMGC	CDK	HGSGWAETPRTDRGG
P24941	CDK2	Q14202	826	T	PEENGNLGKIPVKTRSAPTAPTPPPPPPPATPRKNKAAMCKPLMQNRGVSCKVEMKSKGSQ	Homo sapiens	CMGC	CDK	PPPPPPATPRKNKAA
P24941	CDK2	Q96T88	661	S	EQQEGGFASPRTGKGKWKRKSAGGGPSRAGSPRRTSKKTKVEPYSLTAQQSSLIREDKSNA	Homo sapiens	CMGC	CDK	GGPSRAGSPRRTSKK
P24941	CDK2	P49736	41	S	ASSPAQRRRGNDPLTSSPGRSSRRTDALTSSPGRDLPPFEDESEGLLGTEGPLEEEEDGEE	Homo sapiens	CMGC	CDK	RTDALTSSPGRDLPP
P24941	CDK2	P15336	116	T	NELASPFENEFKKASEDDIKKMPLDLSPLATPIIRSKIEEPSVVETTHQDSPLPHPESTTS	Homo sapiens	CMGC	CDK	LDLSPLATPIIRSKI
P24941	CDK2	Q13415	273	S	GNPQMSQQTSCASLDSPGRIKRKVAFSEITSPSKRSQPDKLQTLSPALKAPEKTRETGLSY	Homo sapiens	CMGC	CDK	VAFSEITSPSKRSQP
P24941	CDK2	P16949	38	S	VKELEKRASGQAFELILSPRSKESVPEFPLSPPKKKDLSLEEIQKKLEAAEERRKSHEAEV	Homo sapiens	CMGC	CDK	SVPEFPLSPPKKKDL
P24941	CDK2	Q07820	64	S	RLLATEKEASARREIGGGEAGAVIGGSAGASPPSTLTPDSRRVARPPPIGAEVPDVTATPA	Homo sapiens	CMGC	CDK	IGGSAGASPPSTLTP
P24941	CDK2	Q9EQW6	14	S	*****************MDSDASLVSSRPSSPEPDDLFLPARSKGGSSSGFTGGTVSSSTP	Homo sapiens	CMGC	CDK	LVSSRPSSPEPDDLF
P24941	CDK2	P22674	81	S	LPGDSGICDLFESPSSGSDGAESPSAARGGSPLPGPAQPVAQLDLQTFRDYGQSCYAFRKA	Homo sapiens	CMGC	CDK	PSAARGGSPLPGPAQ
P24941	CDK2	Q9NZD0	315	S	EEENLRKKGEPHHELPPGSTKRALPNNTSSSPQPKKKPLDGEYFTLQIRGRERFEMFRELN	Homo sapiens	CMGC	CDK	LPNNTSSSPQPKKKP
P24941	CDK2	P18858	233	T	PEVATKQELQEEEEQTKPPRRAPKTLSSFFTPRKPAVKKEVKEEEPGAPGKEGAAEGPLDP	Homo sapiens	CMGC	CDK	KTLSSFFTPRKPAVK
P24941	CDK2	Q14247	405	S	QRMAKERQEQEEARRKLEEQARAKTQTPPVSPAPQPTEERLPSSPVYEDAASFKAELSYRG	Homo sapiens	CMGC	CDK	KTQTPPVSPAPQPTE
P24941	CDK2	Q0VD86	23	S	********MQVQDDGVNLIPFAKCSRVVSRSPPPRLPSQSLRPMPQRYGDVFWKNLNQRPT	Homo sapiens	CMGC	CDK	CSRVVSRSPPPRLPS
P24941	CDK2	Q99607	643	T	AELELSSGSGSLLMAEPSVTTSGSLLTRSPTPAPFSPFNPTSLIKMEPHDI**********	Homo sapiens	CMGC	CDK	SLLTRSPTPAPFSPF
P24941	CDK2	Q9H2G4	20	S	***********MDRPDEGPPAKTRRLSSSESPQRDPPPPPPPPPLLRLPLPPPQQRPRLQE	Homo sapiens	CMGC	CDK	RRLSSSESPQRDPPP
P24941	CDK2	Q07820	70	T	KEASARREIGGGEAGAVIGGSAGASPPSTLTPDSRRVARPPPIGAEVPDVTATPARLLFFA	Homo sapiens	CMGC	CDK	ASPPSTLTPDSRRVA
P24941	CDK2	O00429	616	S	TGNWRGMLKTSKAEELLAEEKSKPIPIMPASPQKGHAVNLLDVPVPVARKLSAREQRDCEV	Homo sapiens	CMGC	CDK	PIPIMPASPQKGHAV
P24941	CDK2	Q99728	148	S	NELSDLKEDKPRKSLFNDAGNKKNSIKMWFSPRSKKVRYVVSKASVQTQPAIKKDASAQQD	Homo sapiens	CMGC	CDK	NSIKMWFSPRSKKVR
P24941	CDK2	Q99638	328	S	FANDDIDSYMIAMETTIGNEGSRVLPSISLSPGPQPPKSPGPHSEEEDEAEPSTVPGTPPP	Homo sapiens	CMGC	CDK	VLPSISLSPGPQPPK
P24941	CDK2	Q9BZL4	509	S	LPEPSVLSEVTKPPPCLENSSPPSRIPEPESPAKPNVPTASTAPPADSRDRRRSYQMPVRD	Homo sapiens	CMGC	CDK	SRIPEPESPAKPNVP
P24941	CDK2	Q02539	152	T	GASKVATKTKATGASKKLKKATGASKKSVKTPKKAKKPAATRKSSKNPKKPKTVKPKKVAK	Homo sapiens	CMGC	CDK	ASKKSVKTPKKAKKP
P24941	CDK2	P28749	975	S	FALKYDLANQDHMMDAPPLSPFPHIKQQPGSPRRISQQHSIYISPHKNGSGLTPRSALLYK	Homo sapiens	CMGC	CDK	HIKQQPGSPRRISQQ
P24941	CDK2	P21272	64	S	LAYGAKAARAAPRAPAAEPAIGEHERAIDFSPYLEPLAPAAADFAAPAPAHHDFLSDLFAD	Homo sapiens	CMGC	CDK	HERAIDFSPYLEPLA
P24941	CDK2	P18858	51	S	EKEASNSSRETEPPPKAALKEWNGVVSESDSPVKRPGRKAARVLGSEGEEEDEALSPAKGQ	Homo sapiens	CMGC	CDK	GVVSESDSPVKRPGR
P24941	CDK2	P15923	154	S	GFLSGELALNSPGPLSPSGMKGTSQYYPSYSGSSRRRAADGSLDTQPKKVRKVPPGLPSSV	Homo sapiens	CMGC	CDK	SQYYPSYSGSSRRRA
P24941	CDK2	P31943	104	S	DRETMGHRYVEVFKSNNVEMDWVLKHTGPNSPDTANDGFVRLRGLPFGCSKEEIVQFFSGL	Homo sapiens	CMGC	CDK	LKHTGPNSPDTANDG
P24941	CDK2	Q9H910	97	S	KGSGIFDESTPVQTRQHLNPPGGKTSDIFGSPVTATSRLAHPNKPKDHVFLCEGEEPKSDL	Homo sapiens	CMGC	CDK	KTSDIFGSPVTATSR
P24941	CDK2	P54132	175	S	PDSLSTINDWDDMDDFDTSETSKSFVTPPQSHFVRVSTAQKSKKGKRNFFKAQLYTTNTVK	Homo sapiens	CMGC	CDK	SFVTPPQSHFVRVST
P24941	CDK2	O15350	86	T	GMTTSVMAQFNLLSSTMDQMSSRAASASPYTPEHAASVPTHSPYAQPSSTFDTMSPAPVIP	Homo sapiens	CMGC	CDK	AASASPYTPEHAASV
P24941	CDK2	Q14207	1350	T	SETGSENSVNMAAHTLMILSRAAISRTTSATPLKDNTQQFRASSRSTTKKRKIEELDERER	Homo sapiens	CMGC	CDK	ISRTTSATPLKDNTQ
P24941	CDK2	Q96II8	419	S	EVRQPKGPDPDSLSSQFMAYIEQRRISHEGSPVKPVAIREFQKTEDMRRYLHQNRVPAEPS	Homo sapiens	CMGC	CDK	RRISHEGSPVKPVAI
P24941	CDK2	Q9UPN3	7213	T	VKNDPCRARGRTNIELREKFILPEGASQGMTPFRSRGRRSKPSSRAASPTRSSSSASQSNH	Homo sapiens	CMGC	CDK	EGASQGMTPFRSRGR
P24941	CDK2	Q8TAP6	83	S	IKALRRRGIIDDVMKELNFVTDSVEQELPSSPKQPICFDRQSTLKKTNIDPTRRYLYLQVL	Homo sapiens	CMGC	CDK	VEQELPSSPKQPICF
P24941	CDK2	P22234	27	S	****MATAEVLNIGKKLYEGKTKEVYELLDSPGKVLLQSKDQITAGNAARKNHLEGKAAIS	Homo sapiens	CMGC	CDK	EVYELLDSPGKVLLQ
P24941	CDK2	P29966	27	S	****MGAQFSKTAAKGEAAAERPGEAAVASSPSKANGQENGHVKVNGDASPAAAESGAKEE	Homo sapiens	CMGC	CDK	GEAAVASSPSKANGQ
P24941	CDK2	Q9C0D5	1564	S	VKTSQHLGSGQSAVRNGSMKVQISSQNPPPSPMPGRIAATPAGSRTQHLEGTGTFTTRAGC	Homo sapiens	CMGC	CDK	SSQNPPPSPMPGRIA
P24941	CDK2	P06400	807	S	PTLSPIPHIPRSPYKFPSSPLRIPGGNIYISPLKSPYKISEGLPTPTKMTPRSRILVSIGE	Homo sapiens	CMGC	CDK	PGGNIYISPLKSPYK
P24941	CDK2	P30050	38	S	NEIKVVYLRCTGGEVGATSALAPKIGPLGLSPKKVGDDIAKATGDWKGLRITVKLTIQNRQ	Homo sapiens	CMGC	CDK	KIGPLGLSPKKVGDD
P24941	CDK2	P06400	811	S	PIPHIPRSPYKFPSSPLRIPGGNIYISPLKSPYKISEGLPTPTKMTPRSRILVSIGESFGT	Homo sapiens	CMGC	CDK	IYISPLKSPYKISEG
P24941	CDK2	P55196	1352	T	LNHSSKSVTPASTLTKSGPGRWKTPAAIPATPVAVSQPIRTDLPPPPPPPPVHYAGDFDGM	Homo sapiens	CMGC	CDK	TPAAIPATPVAVSQP
P24941	CDK2	Q8WTW5	125	S	TPPVVLRLKCGSGPVHISGQHLVAVEEDAESEDEEEEDVKLLSISGKRSAPGGGSKVPQKK	Homo sapiens	CMGC	CDK	AVEEDAESEDEEEED
P24941	CDK2	P19338	76	T	VVIPQKKGKKAAATSAKKVVVSPTKKVAVATPAKKAAVTPGKKAAATPAKKTVTPAKAVTT	Homo sapiens	CMGC	CDK	TKKVAVATPAKKAAV
P24941	CDK2	P13639	595	S	HACIPIKKSDPVVSYRETVSEESNVLCLSKSPNKHNRLYMKARPFPDGLAEDIDKGEVSAR	Homo sapiens	CMGC	CDK	NVLCLSKSPNKHNRL
P24941	CDK2	Q14103	193	T	NGKVIDPKRAKAMKTKEPVKKIFVGGLSPDTPEEKIREYFGGFGEVESIELPMDNKTNKRR	Homo sapiens	CMGC	CDK	VGGLSPDTPEEKIRE
P24941	CDK2	P06400	373	T	LQTDSIDSFETQRTPRKSNLDEEVNVIPPHTPVRTVMNTIQQLMMILNSASDQPSENLISY	Homo sapiens	CMGC	CDK	VNVIPPHTPVRTVMN
P24941	CDK2	Q01196-8	303	S	IQPSPPWSYDQSYQYLGSIASPSVHPATPISPGRASGMTTLSAELSSRLSTAPDLTAFSDP	Homo sapiens	CMGC	CDK	VHPATPISPGRASGM
P24941	CDK2	Q9Y676	49	S	FRGSHRVQVPLQTLCTKAPSEEDSLSSVPISPYKDEPWKYLESEEYQERYGSRPVWADYRR	Homo sapiens	CMGC	CDK	SLSSVPISPYKDEPW
P24941	CDK2	P06401	294	S	GVALVPKEDSRFSAPRVALVEQDAPMAPGRSPLATTVMDFIHVPILPLNHALLAARTRQLL	Homo sapiens	CMGC	CDK	APMAPGRSPLATTVM
P24941	CDK2	P33991	54	S	PRSEDARSSPSQRRRGEDSTSTGELQPMPTSPGVDLQSPAAQDVLFSSPPQMHSSAIPLDF	Homo sapiens	CMGC	CDK	ELQPMPTSPGVDLQS
P24941	CDK2	P10244	444	T	RKRRVALSPVTENSTSLSFLDSCNSLTPKSTPVKTLPFSPSQFLNFWNKQDTLELESPSLT	Homo sapiens	CMGC	CDK	NSLTPKSTPVKTLPF
P24941	CDK2	Q15003	49	T	TRGHPHSASSPSERVFPMPLPRKAPLNIPGTPVLEDFPQNDDEKERLQRRRSRVFDLQFST	Homo sapiens	CMGC	CDK	APLNIPGTPVLEDFP
P24941	CDK2	Q6XBN7	475	S	DFDISQLNLTPVTSTTPSTNSPPTPAPRQSSPSKSSASHTSDPAADDLFEEGFESPSKSEE	Homo sapiens	CMGC	CDK	TPAPRQSSPSKSSAS
P24941	CDK2	Q15788	569	S	TSLQGMNEGPNNSVGFSASSPVLRQMSSQNSPSRLNIQPAKAESKDNKEIASILNEMIQSD	Homo sapiens	CMGC	CDK	RQMSSQNSPSRLNIQ
P24941	CDK2	Q12948	68	T	TAMPAPMSVYSHPAHAEQYPGGMARAYGPYTPQPQPKDMVKPPYSYIALITMAIQNAPDKK	Homo sapiens	CMGC	CDK	ARAYGPYTPQPQPKD
P24941	CDK2	P49916	913	S	KLSNSNSKDGNMQTAKPSAMKVGEKLATKSSPVKVGEKRKAADETLCQTKVLLDIFTGVRL	Homo sapiens	CMGC	CDK	EKLATKSSPVKVGEK
P24941	CDK2	Q15788	395	S	DREHSGLSPQDDTNSGMSIPRVNPSVNPSISPAHGVARSSTLPPSNSNMVSTRINRQQSSD	Homo sapiens	CMGC	CDK	PSVNPSISPAHGVAR
P24941	CDK2	Q9H6K1	215	S	LGVTQQLSSFETEFNTQPHRKVEGNFNPFASPQKNRQSDENNLKDPGGSEFDSISKNTWAP	Homo sapiens	CMGC	CDK	GNFNPFASPQKNRQS
P24941	CDK2	Q96T88-2	674	S	EQQEGGFASPRTGKGKWKRKSAGGGPSRAGSPRRTSKKTKVEPYSLTAQQSSLIREDKSNA	Homo sapiens	CMGC	CDK	GGPSRAGSPRRTSKK
P24941	CDK2	P28324	387	S	FFSQTPIILTPSPLLSSIHFWSTLSPVAPLSPARLQGANTLFQFPSVLNSHGPFTLSGLDG	Homo sapiens	CMGC	CDK	LSPVAPLSPARLQGA
P24941	CDK2	Q7KZ85	1523	T	GFRYRGQIFPTVNGLFRWFKDHYQDPVPGITPSSSSRTRTPASINATPANINLADLTRAVN	Homo sapiens	CMGC	CDK	QDPVPGITPSSSSRT
P24941	CDK2	Q13242	216	S	RSTSYGYSRSRSGSRGRDSPYQSRGSPHYFSPFRPY*************************	Homo sapiens	CMGC	CDK	RGSPHYFSPFRPY__
P24941	CDK2	P31350	20	S	***********MLSLRVPLAPITDPQQLQLSPLKGLSLVDKENTPPALSGTRVLASKTARR	Homo sapiens	CMGC	CDK	DPQQLQLSPLKGLSL
P24941	CDK2	P16949	25	S	******MASSDIQVKELEKRASGQAFELILSPRSKESVPEFPLSPPKKKDLSLEEIQKKLE	Homo sapiens	CMGC	CDK	QAFELILSPRSKESV
P24941	CDK2	P15923	48	S	DLLDFSMMFPLPVTNGKGRPASLAGAQFGGSGLEDRPSSGSWGSGDQSSSSFDPSRTFSEG	Homo sapiens	CMGC	CDK	AGAQFGGSGLEDRPS
P24941	CDK2	Q9UQR0	305	T	LPTQQVRRSSRIKPPGPTAVPKRSSSVKNITPRKKGPNSGKKEKPLPVICSTSAASLKSLT	Homo sapiens	CMGC	CDK	SSSVKNITPRKKGPN
P24941	CDK2	O75469	350	S	LEPMLKFHYMLKKLQLHEEEYVLMQAISLFSPDRPGVLQHRVVDQLQEQFAITLKSYIECN	Homo sapiens	CMGC	CDK	MQAISLFSPDRPGVL
P24941	CDK2	Q15554	365	S	KTLSGAQDSEAAFAKLDQKDLVLPTQALPASPALKNKRPRKDENESSAPADGEGGSELQPK	Homo sapiens	CMGC	CDK	PTQALPASPALKNKR
P24941	CDK2	O95251	88	T	PVRNLQSFGTEEPAYSTRRVTRSQQQPTPVTPKKYPLRQTRSSGSETEQVVDFSDRETKNT	Homo sapiens	CMGC	CDK	QQQPTPVTPKKYPLR
P24941	CDK2	P12268	122	S	HHNCTPEFQANEVRKVKKYEQGFITDPVVLSPKDRVRDVFEAKARHGFCGIPITDTGRMGS	Homo sapiens	CMGC	CDK	ITDPVVLSPKDRVRD
P24941	CDK2	Q08999	694	T	TTLYDRYSSPPASTTRRRLFVENDSPSDGGTPGRMPPQPLVNAVPVQNVSGETVSVTPVPG	Homo sapiens	CMGC	CDK	DSPSDGGTPGRMPPQ
P24941	CDK2	Q9GKR4	8	T	***********************MSSILPFTPPIVKRLLGWKKGEQNGQEEKWCEKAVKSL	Homo sapiens	CMGC	CDK	MSSILPFTPPIVKRL
P24941	CDK2	O75533	142	T	IADREDEYKKHRRTMIISPERLDPFADGGKTPDPKMNARTYMDVMREQHLTKEEREIRQQL	Homo sapiens	CMGC	CDK	PFADGGKTPDPKMNA
P24941	CDK2	O94761	251	S	IPGESAVLGPGAGSQGPEASAFQEVSIRVGSPQPSSSGGEKRRWNEEPWESPAQVQQESSQ	Homo sapiens	CMGC	CDK	EVSIRVGSPQPSSSG
P24941	CDK2	P06748	199	T	EEDDDEDDDDDDFDDEEAEEKAPVKKSIRDTPAKNAQKSNQNGKDSKPSSTPRSKGQESFK	Homo sapiens	CMGC	CDK	VKKSIRDTPAKNAQK
P24941	CDK2	P17480	389	S	LRFLESLPEEEQQRVLGEEKMLNINKKQATSPASKKPAQEGGKGGSEKPKRPVSAMFIFSE	Homo sapiens	CMGC	CDK	INKKQATSPASKKPA
P24941	CDK2	O75469	135	T	SGMKKEMIMSDEAVEERRALIKRKKSERTGTQPLGVQGLTEEQRMMIRELMDAQMKTFDTT	Homo sapiens	CMGC	CDK	KKSERTGTQPLGVQG
P24941	CDK2	Q8IXJ6-2	331	S	KKELEDLVRREHASIDAQSGAGVPNPSTSASPKKSPPPAKDEARTTEREKPQ*********	Homo sapiens	CMGC	CDK	PNPSTSASPKKSPPP
P24941	CDK2	Q9NRH3	80	S	VFFYQADDEHYIPRAVLLDLEPRVIHSILNSPYAKLYNPENIYLSEHGGGAGNNWASGFSQ	Homo sapiens	CMGC	CDK	VIHSILNSPYAKLYN
P24941	CDK2	P50613	164	S	LHRDLKPNNLLLDENGVLKLADFGLAKSFGSPNRAYTHQVVTRWYRAPELLFGARMYGVGV	Homo sapiens	CMGC	CDK	GLAKSFGSPNRAYTH
P24941	CDK2	P10644	83	S	YFERLEKEEAKQIQNLQKAGTRTDSREDEISPPPPNPVVKGRRRRGAISAEVYTEEDAASY	Homo sapiens	CMGC	CDK	DSREDEISPPPPNPV
P24941	CDK2	Q08999	417	T	LQQHFDKSKALRISTPLTGVRYIKENSPCVTPVSTATHSLSRLHTMLTGLRNAPSEKLEQI	Homo sapiens	CMGC	CDK	KENSPCVTPVSTATH
P24941	CDK2	P06401	676	S	RVVRALDAVALPQPVGVPNESQALSQRFTFSPGQDIQLIPPLINLLMSIEPDVIYAGHDNT	Homo sapiens	CMGC	CDK	LSQRFTFSPGQDIQL
P24941	CDK2	P61978	216	S	PHSTDRVVLIGGKPDRVVECIKIILDLISESPIKGRAQPYDPNFYDETYDYGGFTMMFDDR	Homo sapiens	CMGC	CDK	ILDLISESPIKGRAQ
P24941	CDK2	P25206	611	S	TLTQESAAYIAEEYSRLRSQDSMSSDTARTSPVTARTLETLIRLATAHAKARMSKTVDLQD	Homo sapiens	CMGC	CDK	SSDTARTSPVTARTL
P24941	CDK2	O14757	286	S	IPDIKKDRWYNKPLKKGAKRPRVTSGGVSESPSGFSKHIQSNLDFSPVNSASSEENVKYSS	Homo sapiens	CMGC	CDK	TSGGVSESPSGFSKH
P24941	CDK2	P26358	154	S	DANSPPKPLSKPRTPRRSKSDGEAKPEPSPSPRITRKSTRQTTITSHFAKGPAKRKPQEES	Homo sapiens	CMGC	CDK	AKPEPSPSPRITRKS
P24941	CDK2	P28324	194	T	KLIKTENPAEKLAEKKSPQEPTPSVIKFVTTPSKKPPVEPVAATISIGPSISPSSEETIQA	Homo sapiens	CMGC	CDK	SVIKFVTTPSKKPPV
P24941	CDK2	Q9NYV6	44	S	AAASSSAVKKLGASRTGISNMRALENDFFNSPPRKTVRFGGTVTEVLLKYKKGETNDFELL	Homo sapiens	CMGC	CDK	LENDFFNSPPRKTVR
P24941	CDK2	Q8IZL8	477	S	GMLQGGASGEALLTHLLSDISPPADALKLRSPRGSPDGSLQTGKPSAPKKLKLDVGEAMAP	Homo sapiens	CMGC	CDK	ADALKLRSPRGSPDG
P24941	CDK2	Q9GKR4	213	S	GYLSEDGETSDHQMNHSMDAGSPNLSPNPMSPAHNNLDLQPVTYCEPAFWCSISYYELNQR	Homo sapiens	CMGC	CDK	NLSPNPMSPAHNNLD
P24941	CDK2	Q86T82	628	S	TKPPFTLGWSAHMAISRPLKASQMVNSCITSPSTPSKKFTFKSKSSLALCLDSDSEDELKR	Homo sapiens	CMGC	CDK	MVNSCITSPSTPSKK
P24941	CDK2	O14757	301	S	KGAKRPRVTSGGVSESPSGFSKHIQSNLDFSPVNSASSEENVKYSSSQPEPRTGLSLWDTS	Homo sapiens	CMGC	CDK	IQSNLDFSPVNSASS
P24941	CDK2	Q9UQR0	590	S	RNPMYIHTSVSQDFSRSVPGTTSSPLVGDISPKSSPHEVKFQMQRKSEAPSYIAVPDPSVL	Homo sapiens	CMGC	CDK	SPLVGDISPKSSPHE
P24941	CDK2	P62483	9	S	**********************MYPESTTGSPARLSLRQTGSPGMIYSTRYGSPKRQLQFY	Homo sapiens	CMGC	CDK	YPESTTGSPARLSLR
P24941	CDK2	Q13352	33	S	VKRSLKLDGLLEENSFDPSKITRKKSVITYSPTTGTCQMSLFASPTSSEEQKHRNGLSNEK	Homo sapiens	CMGC	CDK	KKSVITYSPTTGTCQ
P24941	CDK2	Q71UM5	27	S	****MPLARDLLHPSLEEEKKKHKKKRLVQSPNSYFMDVKCPGCYKITTVFSHAQTVVLCV	Homo sapiens	CMGC	CDK	KKKRLVQSPNSYFMD
P24941	CDK2	Q9Y2W1	874	T	GRGNYSGNNNNNSNNDFQKRNREEEWDPEYTPKSKKYYLHDDREGEGSDKWVSRGRGRGAF	Homo sapiens	CMGC	CDK	EEWDPEYTPKSKKYY
P24941	CDK2	P23771	156	T	SPGPLSVYPPASSSSLSGGHASPHLFTFPPTPPKDVSPDPSLSTPGSAGSARQDEKECLKY	Homo sapiens	CMGC	CDK	HLFTFPPTPPKDVSP
P24941	CDK2	Q13416	226	T	QEHEEDTNAVIFSQKIQAQNRVVSAPVGKETPSKRMKRDKTSDLVEEYFEAHSSSKVLTSD	Homo sapiens	CMGC	CDK	SAPVGKETPSKRMKR
P24941	CDK2	P30304	283	S	DNRCKLFDSPSLCSSSTRSVLKRPERSQEESPPGSTKRRKSMSGASPKESTNPEKAHETLH	Homo sapiens	CMGC	CDK	PERSQEESPPGSTKR
P24941	CDK2	P49736	139	S	QREAAERAMRQRDREAGRGLGRMRRGLLYDSDEEDEERPARKRRQVERATEDGEEDEEMIE	Homo sapiens	CMGC	CDK	RRGLLYDSDEEDEER
P24941	CDK2	Q9H3D4-2	397	T	NSSPPLNKMNSMNKLPSVSQLINPQQRNALTPTTIPDGMGANIPMMGTHMPMAGDMNGLSP	Homo sapiens	CMGC	CDK	PQQRNALTPTTIPDG
P24941	CDK2	P15146-2	136	S	LKGEQEKEAQHKDQPAALPLAAEETVNLPPSPPPSPASEQTAALEEDLLTASKMEFPEQQK	Homo sapiens	CMGC	CDK	ETVNLPPSPPPSPAS
P24941	CDK2	Q08999	1068	S	PFVRTGSPRRIQLSQNHPVYISPHKNETMLSPREKIFYYFSNSPSKRLREINSMIRTGETP	Homo sapiens	CMGC	CDK	HKNETMLSPREKIFY
P24941	CDK2	Q12959	443	S	GYAPPDITNSSSQPVDNHVSPSSFLGQTPASPARYSPVSKAVLGDDEITREPRKVVLHRGS	Homo sapiens	CMGC	CDK	FLGQTPASPARYSPV
P24941	CDK2	Q14207	1270	T	SLITTEMLQDIQRHSSVSRLADSSDLPVPRTPGSGAGEKHKEEPIDIIKAPSSRRFSEDSS	Homo sapiens	CMGC	CDK	SDLPVPRTPGSGAGE
P24941	CDK2	O43395	167	T	LTKLQIKQMMEAATRQIEERKKQLSFISPPTPQPKTPSSSQPERLPIGNTIQPSQAATFMN	Homo sapiens	CMGC	CDK	LSFISPPTPQPKTPS
P24941	CDK2	Q9UM11	121	T	YSALLKNELLGAGIEKVQDPQTEDRRLQPSTPEKKGLFTYSLSTKRSSPDDGNDVSPYSLS	Homo sapiens	CMGC	CDK	DRRLQPSTPEKKGLF
P24941	CDK2	O00571	204	T	NCPPHIESFSDVEMGEIIMGNIELTRYTRPTPVQKHAIPIIKEKRDLMACAQTGSGKTAAF	Homo sapiens	CMGC	CDK	LTRYTRPTPVQKHAI
P24941	CDK2	P52948	612	S	DEPSLANGAFMPKKSIKKLVLKNLNNSNLFSPVNRDSENLASPSEYPENGERFSFLSKPVD	Homo sapiens	CMGC	CDK	LNNSNLFSPVNRDSE
P24941	CDK2	Q9Y3Z3	592	T	LYAARQYFVQWCADRNFTKPQDGDVIAPLITPQKKEWNDSTSVQNPTRLREASKSRVQLFK	Homo sapiens	CMGC	CDK	DVIAPLITPQKKEWN
P24941	CDK2	P28749	650	S	PRVKEVRTDSGSLRRDMQPLSPISVHERYSSPTAGSAKRRLFGEDPPKEMLMDKIITEGTK	Homo sapiens	CMGC	CDK	SVHERYSSPTAGSAK
P24941	CDK2	Q9NP87	372	S	QEAGLLPRVMCRLQDQGLILYHQHQHSCCESPTRLAQQSHMDAFERSFCIFRLPQPPGAAV	Homo sapiens	CMGC	CDK	HQHSCCESPTRLAQQ
P24941	CDK2	Q12800	309	S	PWPEITYVNNSPSPGFNSSHSSFSLGEGNGSPNHQPEPPPPVTDNLLPTTTPQEAQQWLHR	Homo sapiens	CMGC	CDK	SLGEGNGSPNHQPEP
P24941	CDK2	O15014	722	T	AQAMPNSPQLKPIQPKPTVMGEPFTVNPALTPAKDKKKKDKKKKESSKELESPLTPGKVCR	Homo sapiens	CMGC	CDK	FTVNPALTPAKDKKK
P24941	CDK2	Q61937	198	T	DDEDDEDDDDDDFDEEETEEKVPVKKSVRDTPAKNAQKSNQNGKDLKPSTPRSKGQESFKK	Homo sapiens	CMGC	CDK	VKKSVRDTPAKNAQK
P24941	CDK2	P33993	121	S	REVVNKDVLDVYIEHRLMMEQRSRDPGMVRSPQNQYPAELMRRFELYFQGPSSNKPRVIRE	Homo sapiens	CMGC	CDK	RDPGMVRSPQNQYPA
P24941	CDK2	O75533	248	T	WDQAETPGHTPSLRWDETPGRAKGSETPGATPGSKIWDPTPSHTPAGAATPGRGDTPGHAT	Homo sapiens	CMGC	CDK	GSETPGATPGSKIWD
P24941	CDK2	Q9UGP5	177	S	AEQDASIPPGTHEALLQTALSPPPPPTRPVSPPQKAKEAPNTQAQPISDDEASDGEETQVS	Homo sapiens	CMGC	CDK	PPPTRPVSPPQKAKE
P24941	CDK2	P25205	722	T	RKTRQPDAKDGDSYDPYDFSDTEEEMPQVHTPKTADSQETKESQKVELSESRLKAFKVALL	Homo sapiens	CMGC	CDK	EEMPQVHTPKTADSQ
P24941	CDK2	P04637	315	S	EEENLRKKGEPHHELPPGSTKRALPNNTSSSPQPKKKPLDGEYFTLQIRGRERFEMFRELN	Homo sapiens	CMGC	CDK	LPNNTSSSPQPKKKP
P24941	CDK2	P10412	18	T	*************MSETAPAAPAAPAPAEKTPVKKKARKSAGAAKRKASGPPVSELITKAV	Homo sapiens	CMGC	CDK	APAPAEKTPVKKKAR
P24941	CDK2	P49736	40	S	MASSPAQRRRGNDPLTSSPGRSSRRTDALTSSPGRDLPPFEDESEGLLGTEGPLEEEEDGE	Homo sapiens	CMGC	CDK	RRTDALTSSPGRDLP
P24941	CDK2	O75469	133	T	LESGMKKEMIMSDEAVEERRALIKRKKSERTGTQPLGVQGLTEEQRMMIRELMDAQMKTFD	Homo sapiens	CMGC	CDK	KRKKSERTGTQPLGV
P24941	CDK2	P29590	518	S	VIKMESEEGKEARLARSSPEQPRPSTSKAVSPPHLDGPPSPRSPVIGSEVFLPNSNHVASG	Homo sapiens	CMGC	CDK	PSTSKAVSPPHLDGP
P24941	CDK2	Q6UB35	357	S	IQNMVSSGRRWLREQQHRRWRLHCLKLQPLSPVPSDIEISRGQTPKAVDVLAKEIGLLADE	Homo sapiens	CMGC	CDK	CLKLQPLSPVPSDIE
P24941	CDK2	Q8WTW5	199	T	EEDDDEDDDDDDFDDEEAEEKAPVKKSIRDTPAKNAQKSNQNGKDSKPSSTPRSKGQESFK	Homo sapiens	CMGC	CDK	VKKSIRDTPAKNAQK
P24941	CDK2	Q9UGP5	553	T	KGMSLSEHALSTAVVRNTHGCKVGPGRVLPTPTEKDVFRLLGLPYREPAERDW********	Homo sapiens	CMGC	CDK	GPGRVLPTPTEKDVF
P24941	CDK2	Q05209	19	S	************MEQVEILRKFIQRVQAMKSPDHNGEDNFARDFMRLRRLSTKYRTEKIYP	Homo sapiens	CMGC	CDK	QRVQAMKSPDHNGED
P24941	CDK2	Q12959	158	S	EVIGPELVHVSEKNLSEIENVHGFVSHSHISPIKPTEAVLPSPPTVPVIPVLPVPAENTVI	Homo sapiens	CMGC	CDK	FVSHSHISPIKPTEA
P24941	CDK2	P15923	245	S	YVADGSLHPSAELWSPPGQAGFGPMLGGGSSPLPLPPGSGPVGSSGSSSTFGGLHQHERMG	Homo sapiens	CMGC	CDK	PMLGGGSSPLPLPPG
Q00526	CDK3	P21272	189	T	FALRAYLGYQATPSGSSGSLSTSSSSSPPGTPSPADAKAAPAACFAGPPAAPAKAKAKKAV	Homo sapiens	CMGC	CDK	SSSSPPGTPSPADAK
Q00526	CDK3	P18846	63	S	SSLSESEESQDSSDSIGSSQKAHGILARRPSYRKILKDLSSEDTRGRKGDGENSGVSAAVT	Homo sapiens	CMGC	CDK	GILARRPSYRKILKD
Q00526	CDK3	P03372	106	S	TGLPYGPGSEAAAFGSNGLGGFPPLNSVSPSPLMLLHPPPQLSPFLQPHGQQVPYYLENEP	Homo sapiens	CMGC	CDK	PLNSVSPSPLMLLHP
Q00526	CDK3	Q8TDN4	313	S	RRLISQRSSLETLEDIEENAPLRRCRTLSGSPRPKNFKKIHFIKNMRQHDTRNGRIVLISG	Homo sapiens	CMGC	CDK	RCRTLSGSPRPKNFK
Q00526	CDK3	P05412	63	S	ILKQSMTLNLADPVGSLKPHLRAKNSDLLTSPDVGLLKLASPELERLIIQSSNGHITTTPT	Homo sapiens	CMGC	CDK	KNSDLLTSPDVGLLK
Q00526	CDK3	Q5TKA1	96	T	DEDDRQINTRSPKRNQRVAMVPQKFTATMSTPDKKASQKIGFRLRNLLKLPKAHKWCIYEW	Homo sapiens	CMGC	CDK	KFTATMSTPDKKASQ
Q00526	CDK3	P03372	118	S	AFGSNGLGGFPPLNSVSPSPLMLLHPPPQLSPFLQPHGQQVPYYLENEPSGYTVREAGPPA	Homo sapiens	CMGC	CDK	LHPPPQLSPFLQPHG
Q00526	CDK3	P03372	104	S	GQTGLPYGPGSEAAAFGSNGLGGFPPLNSVSPSPLMLLHPPPQLSPFLQPHGQQVPYYLEN	Homo sapiens	CMGC	CDK	FPPLNSVSPSPLMLL
Q00526	CDK3	Q14934	259	S	DPWSLYGPSPGGRGPEDSWLLLSAPGPTPASPRPASPCGKRRYSSSGTPSSASPALSRRGS	Homo sapiens	CMGC	CDK	APGPTPASPRPASPC
Q00526	CDK3	P05412	73	S	ADPVGSLKPHLRAKNSDLLTSPDVGLLKLASPELERLIIQSSNGHITTTPTPTQFLCPKNV	Homo sapiens	CMGC	CDK	VGLLKLASPELERLI
Q00526	CDK3	P06400	807	S	PTLSPIPHIPRSPYKFPSSPLRIPGGNIYISPLKSPYKISEGLPTPTKMTPRSRILVSIGE	Homo sapiens	CMGC	CDK	PGGNIYISPLKSPYK
Q00526	CDK3	P06400	811	S	PIPHIPRSPYKFPSSPLRIPGGNIYISPLKSPYKISEGLPTPTKMTPRSRILVSIGESFGT	Homo sapiens	CMGC	CDK	IYISPLKSPYKISEG
Q00526	CDK3	Q12800	309	S	PWPEITYVNNSPSPGFNSSHSSFSLGEGNGSPNHQPEPPPPVTDNLLPTTTPQEAQQWLHR	Homo sapiens	CMGC	CDK	SLGEGNGSPNHQPEP
P11802	CDK4	P06400	807	S	PTLSPIPHIPRSPYKFPSSPLRIPGGNIYISPLKSPYKISEGLPTPTKMTPRSRILVSIGE	Homo sapiens	CMGC	CDK	PGGNIYISPLKSPYK
P11802	CDK4	Q08999	1035	S	LIQFYNNIYIKQIKTFAMKYSQANMDAPPLSPYPFVRTGSPRRIQLSQNHPVYISPHKNET	Homo sapiens	CMGC	CDK	NMDAPPLSPYPFVRT
P11802	CDK4	Q08999	672	S	TPRRVTEVRADTGGLGRSITSPTTLYDRYSSPPASTTRRRLFVENDSPSDGGTPGRMPPQP	Homo sapiens	CMGC	CDK	TLYDRYSSPPASTTR
P11802	CDK4	Q08050	451	S	PKVLLAEEGIAPLSSAGPGKEEKLLFGEGFSPLLPVQTIKEEEIQPGEEMPHLARPIKVES	Homo sapiens	CMGC	CDK	LLFGEGFSPLLPVQT
P11802	CDK4	Q08050	704	S	QRLLSSEPLDLISVPFGNSSPSDIDVPKPGSPEPQVSGLAANRSLTEGLVLDTMNDSLSKI	Homo sapiens	CMGC	CDK	IDVPKPGSPEPQVSG
P11802	CDK4	P84022	8	T	***********************MSSILPFTPPIVKRLLGWKKGEQNGQEEKWCEKAVKSL	Homo sapiens	CMGC	CDK	MSSILPFTPPIVKRL
P11802	CDK4	P26358	127	S	HAYNREVNGRLENGNQARSEARRVGMADANSPPKPLSKPRTPRRSKSDGEAKPEPSPSPRI	Homo sapiens	CMGC	CDK	VGMADANSPPKPLSK
P11802	CDK4	Q08050	510	T	ESPPLEEWPSPAPSFKEESSHSWEDSSQSPTPRPKKSYSGLRSPTRCVSEMLVIQHRERRE	Homo sapiens	CMGC	CDK	EDSSQSPTPRPKKSY
P11802	CDK4	Q9BQA1	306	S	EDCSLAVLDSSLSELFRSQAHRDFVRDATWSPLNHSLLTTVGWDHQVVHHVVPTEPLPAPG	Homo sapiens	CMGC	CDK	FVRDATWSPLNHSLL
P11802	CDK4	Q9GKR4	213	S	GYLSEDGETSDHQMNHSMDAGSPNLSPNPMSPAHNNLDLQPVTYCEPAFWCSISYYELNQR	Homo sapiens	CMGC	CDK	NLSPNPMSPAHNNLD
P11802	CDK4	O15151	314	S	LEDSKSLSDDTDVEVTSEDEWQCTECKKFNSPSKRYCFRCWALRKDWYSDCSKLTHSLSTS	Homo sapiens	CMGC	CDK	TECKKFNSPSKRYCF
P11802	CDK4	Q9NS23-2	203	S	PVSVPSSKKPPSLQDARRGPGRGTSVRRRTSFYLPKDAVKHLHVLSRTRAREVIEALLRKF	Homo sapiens	CMGC	CDK	TSVRRRTSFYLPKDA
P11802	CDK4	Q9GKR4	8	T	***********************MSSILPFTPPIVKRLLGWKKGEQNGQEEKWCEKAVKSL	Homo sapiens	CMGC	CDK	MSSILPFTPPIVKRL
P11802	CDK4	Q08369	160	S	AAYGSGGGAAGAGLAGREQYGRPGFAGSYSSPYPAYMADVGASWAAAAAASAGPFDSPVLH	Homo sapiens	CMGC	CDK	GFAGSYSSPYPAYMA
P11802	CDK4	Q9GKR4	179	T	EFPPLDDYSHSIPENTNFPAGIEPQSNIPETPPPGYLSEDGETSDHQMNHSMDAGSPNLSP	Homo sapiens	CMGC	CDK	PQSNIPETPPPGYLS
P11802	CDK4	Q08050	4	S	***************************MKTSPRRPLILKRRRLPLPVQNAPSETSEEEPKR	Homo sapiens	CMGC	CDK	____MKTSPRRPLIL
P11802	CDK4	Q08050	611	T	SSDPASQLSYSQEVGGPFKTPIKETLPISSTPSKSVLPRTPESWRLTPPAKVGGLDFSPVQ	Homo sapiens	CMGC	CDK	ETLPISSTPSKSVLP
P11802	CDK4	Q96KS0	130	S	VTKGCQRLAAQGARPEAPKRKWAEDGGDAPSPSKRPWARQENQEAEREGGMSCSCSSGSGE	Homo sapiens	CMGC	CDK	EDGGDAPSPSKRPWA
P11802	CDK4	P84022	204	S	SNIPETPPPGYLSEDGETSDHQMNHSMDAGSPNLSPNPMSPAHNNLDLQPVTYCEPAFWCS	Homo sapiens	CMGC	CDK	NHSMDAGSPNLSPNP
P11802	CDK4	Q08999	401	T	AGSGTETAERVQMKNILQQHFDKSKALRISTPLTGVRYIKENSPCVTPVSTATHSLSRLHT	Homo sapiens	CMGC	CDK	SKALRISTPLTGVRY
P11802	CDK4	Q12778	249	S	LHSKFIRVQNEGTGKSSWWMLNPEGGKSGKSPRRRAASMDNNSKFAKSRSRAAKKKASLQS	Homo sapiens	CMGC	CDK	EGGKSGKSPRRRAAS
P11802	CDK4	P06400	252	T	VLDYFIKLSPPMLLKEPYKTAVIPINGSPRTPRRGQNRSARIAKQLENDTRIIEVLCKEHE	Homo sapiens	CMGC	CDK	PINGSPRTPRRGQNR
P11802	CDK4	P06400	356	T	LKNKDLDARLFLDHDKTLQTDSIDSFETQRTPRKSNLDEEVNVIPPHTPVRTVMNTIQQLM	Homo sapiens	CMGC	CDK	DSFETQRTPRKSNLD
P11802	CDK4	P15923	139	S	ASFGRDAGVGGLTQAGFLSGELALNSPGPLSPSGMKGTSQYYPSYSGSSRRRAADGSLDTQ	Homo sapiens	CMGC	CDK	LNSPGPLSPSGMKGT
P11802	CDK4	P81122	388	S	VRTASEGDGGAAGGAGTAGGRPMSVAGSPLSPGPVRAPLSRSHTLSAGCGGRPSKVTLAPA	Homo sapiens	CMGC	CDK	SVAGSPLSPGPVRAP
P11802	CDK4	Q9BQA1	5	T	**************************MRKETPPPLVPPAAREWNLPPNAPACMERQLEAAR	Homo sapiens	CMGC	CDK	___MRKETPPPLVPP
P11802	CDK4	P28749	975	S	FALKYDLANQDHMMDAPPLSPFPHIKQQPGSPRRISQQHSIYISPHKNGSGLTPRSALLYK	Homo sapiens	CMGC	CDK	HIKQQPGSPRRISQQ
P11802	CDK4	Q08050	35	S	PRRPLILKRRRLPLPVQNAPSETSEEEPKRSPAQQESNQAEASKEVAESNSCKFPAGIKII	Homo sapiens	CMGC	CDK	SEEEPKRSPAQQESN
P11802	CDK4	Q14814	110	S	TNADIIETLRKKGFNGCDSPEPDGEDSLEQSPLLEDKYRRASEELDGLFRRYGSTVPAPNF	Homo sapiens	CMGC	CDK	GEDSLEQSPLLEDKY
P11802	CDK4	P28659	302	S	SAAQNTPSGTNALTTSSSPLSVLTSSGSSPSSSSSNSVNPIASLGALQTLAGATAGLNVGS	Homo sapiens	CMGC	CDK	TSSGSSPSSSSSNSV
P11802	CDK4	P06400	612	S	PTDHLESACPLNLPLQNNHTAADMYLSPVRSPKKKGSTTRVNSTANAETQATSAFQTQKPL	Homo sapiens	CMGC	CDK	MYLSPVRSPKKKGST
P11802	CDK4	P81122	1226	S	PLVAVPPVPQARPWNPGQPGALIGCPGGSSSPMRRETSVGFQNGLNYIAIDVRGEQGSLAQ	Homo sapiens	CMGC	CDK	GCPGGSSSPMRRETS
P11802	CDK4	P15923	245	S	YVADGSLHPSAELWSPPGQAGFGPMLGGGSSPLPLPPGSGPVGSSGSSSTFGGLHQHERMG	Homo sapiens	CMGC	CDK	PMLGGGSSPLPLPPG
P11802	CDK4	P28749	640	S	PLMPMSPLMHPRVKEVRTDSGSLRRDMQPLSPISVHERYSSPTAGSAKRRLFGEDPPKEML	Homo sapiens	CMGC	CDK	RRDMQPLSPISVHER
P11802	CDK4	P15923	154	S	GFLSGELALNSPGPLSPSGMKGTSQYYPSYSGSSRRRAADGSLDTQPKKVRKVPPGLPSSV	Homo sapiens	CMGC	CDK	SQYYPSYSGSSRRRA
P11802	CDK4	P06400	811	S	PIPHIPRSPYKFPSSPLRIPGGNIYISPLKSPYKISEGLPTPTKMTPRSRILVSIGESFGT	Homo sapiens	CMGC	CDK	IYISPLKSPYKISEG
P11802	CDK4	P53566	193	S	REEDEAKQLALAGLFPYQPPPPPPPPHPHASPAHLAAPHLQFQIAHCGQTTMHLQPGHPTP	Homo sapiens	CMGC	CDK	PPPHPHASPAHLAAP
P11802	CDK4	P84022	208	S	ETPPPGYLSEDGETSDHQMNHSMDAGSPNLSPNPMSPAHNNLDLQPVTYCEPAFWCSISYY	Homo sapiens	CMGC	CDK	DAGSPNLSPNPMSPA
P11802	CDK4	P26358	954	S	YSATKNGILYRVGDGVYLPPEAFTFNIKLSSPVKRPRKEPVDEDLYPEHYRKYSDYIKGSN	Homo sapiens	CMGC	CDK	TFNIKLSSPVKRPRK
P11802	CDK4	Q9BQA1	264	S	NGTVSLVDTKSTSCVLSSAVHSQCVTGLVFSPHSVPFLASLSEDCSLAVLDSSLSELFRSQ	Homo sapiens	CMGC	CDK	CVTGLVFSPHSVPFL
P11802	CDK4	Q08050	600	T	RWAAELPFPADSSDPASQLSYSQEVGGPFKTPIKETLPISSTPSKSVLPRTPESWRLTPPA	Homo sapiens	CMGC	CDK	EVGGPFKTPIKETLP
P11802	CDK4	P38398	632	S	NSKAPKKNRLRRKSSTRHIHALELVVSRNLSPPNCTELQIDSCSSSEEIKKKKYNQMPVRH	Homo sapiens	CMGC	CDK	LVVSRNLSPPNCTEL
P11802	CDK4	P84022	179	T	EFPPLDDYSHSIPENTNFPAGIEPQSNIPETPPPGYLSEDGETSDHQMNHSMDAGSPNLSP	Homo sapiens	CMGC	CDK	PQSNIPETPPPGYLS
P11802	CDK4	Q13761	356	S	NPSPYHLYYGTSSGSYQFSMVAGSSSGGDRSPTRMLASCTSSAASVAAGNLMNPSLGGQSD	Homo sapiens	CMGC	CDK	SSSGGDRSPTRMLAS
P11802	CDK4	P06400	373	T	LQTDSIDSFETQRTPRKSNLDEEVNVIPPHTPVRTVMNTIQQLMMILNSASDQPSENLISY	Homo sapiens	CMGC	CDK	VNVIPPHTPVRTVMN
P11802	CDK4	Q08050	508	S	KVESPPLEEWPSPAPSFKEESSHSWEDSSQSPTPRPKKSYSGLRSPTRCVSEMLVIQHRER	Homo sapiens	CMGC	CDK	SWEDSSQSPTPRPKK
P11802	CDK4	O43791	6	S	*************************MSRVPSPPPPAEMSSGPVAESWCYTQIKVVKFSYMW	Homo sapiens	CMGC	CDK	__MSRVPSPPPPAEM
P11802	CDK4	Q08050	620	T	YSQEVGGPFKTPIKETLPISSTPSKSVLPRTPESWRLTPPAKVGGLDFSPVQTSQGASDPL	Homo sapiens	CMGC	CDK	SKSVLPRTPESWRLT
P11802	CDK4	P33568	787	S	KTNILQYASTRPPTLSPIPHIPRSPYKFSSSPLRIPGGNIYISPLKSPYKISEGLPTPTKM	Homo sapiens	CMGC	CDK	SPYKFSSSPLRIPGG
P11802	CDK4	P06400	826	T	PLRIPGGNIYISPLKSPYKISEGLPTPTKMTPRSRILVSIGESFGTSEKFQKINQMVCNSD	Homo sapiens	CMGC	CDK	LPTPTKMTPRSRILV
P11802	CDK4	P28749	369	T	DTPLGKLTAQANVEYNLQQHFEKKRSFAPSTPLTGRRYLREKEAVITPVASATQSVSRLQS	Homo sapiens	CMGC	CDK	KRSFAPSTPLTGRRY
P11802	CDK4	Q8IZL8	477	S	GMLQGGASGEALLTHLLSDISPPADALKLRSPRGSPDGSLQTGKPSAPKKLKLDVGEAMAP	Homo sapiens	CMGC	CDK	ADALKLRSPRGSPDG
P11802	CDK4	P43694	105	S	ASGAGPGTQQGSPGWSQAGADGAAYTPPPVSPRFSFPGTTGSLAAAAAAAAAREAAAYSSG	Homo sapiens	CMGC	CDK	AYTPPPVSPRFSFPG
P11802	CDK4	P15923	48	S	DLLDFSMMFPLPVTNGKGRPASLAGAQFGGSGLEDRPSSGSWGSGDQSSSSFDPSRTFSEG	Homo sapiens	CMGC	CDK	AGAQFGGSGLEDRPS
P11802	CDK4	P28749	650	S	PRVKEVRTDSGSLRRDMQPLSPISVHERYSSPTAGSAKRRLFGEDPPKEMLMDKIITEGTK	Homo sapiens	CMGC	CDK	SVHERYSSPTAGSAK
P11802	CDK4	P06400	608	S	DREGPTDHLESACPLNLPLQNNHTAADMYLSPVRSPKKKGSTTRVNSTANAETQATSAFQT	Homo sapiens	CMGC	CDK	TAADMYLSPVRSPKK
P11802	CDK4	P06400	780	S	DSIIVFYNSVFMQRLKTNILQYASTRPPTLSPIPHIPRSPYKFPSSPLRIPGGNIYISPLK	Homo sapiens	CMGC	CDK	STRPPTLSPIPHIPR
P11802	CDK4	P04179	106	S	GDVTAQIALQPALKFNGGGHINHSIFWTNLSPNGGGEPKGELLEAIKRDFGSFDKFKEKLT	Homo sapiens	CMGC	CDK	SIFWTNLSPNGGGEP
P11802	CDK4	Q08050	489	S	IKEEEIQPGEEMPHLARPIKVESPPLEEWPSPAPSFKEESSHSWEDSSQSPTPRPKKSYSG	Homo sapiens	CMGC	CDK	PPLEEWPSPAPSFKE
P11802	CDK4	P06400	788	S	SVFMQRLKTNILQYASTRPPTLSPIPHIPRSPYKFPSSPLRIPGGNIYISPLKSPYKISEG	Homo sapiens	CMGC	CDK	PIPHIPRSPYKFPSS
P11802	CDK4	Q14814	98	S	KYTEYNEPHESRTNADIIETLRKKGFNGCDSPEPDGEDSLEQSPLLEDKYRRASEELDGLF	Homo sapiens	CMGC	CDK	KGFNGCDSPEPDGED
P11802	CDK4	P84022	213	S	GYLSEDGETSDHQMNHSMDAGSPNLSPNPMSPAHNNLDLQPVTYCEPAFWCSISYYELNQR	Homo sapiens	CMGC	CDK	NLSPNPMSPAHNNLD
P11802	CDK4	P17480	484	S	AKYKAREAALKAQSERKPGGEREERGKLPESPKRAEEIWQQSVIGDYLARFKNDRVKALKA	Homo sapiens	CMGC	CDK	ERGKLPESPKRAEEI
P11802	CDK4	Q08050	627	T	PFKTPIKETLPISSTPSKSVLPRTPESWRLTPPAKVGGLDFSPVQTSQGASDPLPDPLGLM	Homo sapiens	CMGC	CDK	TPESWRLTPPAKVGG
P11802	CDK4	Q92879	302	S	SAAQNTPSGTNALTTSSSPLSVLTSSGSSPSSSSSNSVNPIASLGALQTLAGATAGLNVGS	Homo sapiens	CMGC	CDK	TSSGSSPSSSSSNSV
P11802	CDK4	P28749	964	S	YNTIYVGRVKSFALKYDLANQDHMMDAPPLSPFPHIKQQPGSPRRISQQHSIYISPHKNGS	Homo sapiens	CMGC	CDK	MMDAPPLSPFPHIKQ
P11802	CDK4	Q08050	522	S	PSFKEESSHSWEDSSQSPTPRPKKSYSGLRSPTRCVSEMLVIQHRERRERSRSRRKQHLLP	Homo sapiens	CMGC	CDK	KSYSGLRSPTRCVSE
P11802	CDK4	P06400	795	S	KTNILQYASTRPPTLSPIPHIPRSPYKFPSSPLRIPGGNIYISPLKSPYKISEGLPTPTKM	Homo sapiens	CMGC	CDK	SPYKFPSSPLRIPGG
Q00535	CDK5	O94811	14	T	*****************MADKAKPAKAANRTPPKSPGDPSKDRAAKRLSLESEGAGEGAAA	Homo sapiens	CMGC	CDK	PAKAANRTPPKSPGD
Q00535	CDK5	Q13794	13	S	******************MPGKKARKNAQPSPARAPAELEVECATQLRRFGDKLNFRQKLL	Homo sapiens	CMGC	CDK	ARKNAQPSPARAPAE
Q00535	CDK5	Q9NZ72	73	S	KQLDKRASGQSFEVILKSPSDLSPESPMLSSPPKKKDTSLEELQKRLEAAEERRKTQEAQV	Homo sapiens	CMGC	CDK	PESPMLSSPPKKKDT
Q00535	CDK5	Q63932	397	T	HAFIKRSEGEEVDFAGWLCRTLRLKQPSTPTRTAV**************************	Homo sapiens	CMGC	CDK	LKQPSTPTRTAV___
Q00535	CDK5	O14827	737	S	NNRGEHLVDGKSPRLCRKFSSPPPLAVSRTSSPVRARKLSLTSPLNSKIGALDLTTSSSPT	Homo sapiens	CMGC	CDK	PLAVSRTSSPVRARK
Q00535	CDK5	Q02750	292	T	PIPPPDAKELELMFGCQVEGDAAETPPRPRTPGRPLSSYGMDSRPPMAIFELLDYIVNEPP	Homo sapiens	CMGC	CDK	ETPPRPRTPGRPLSS
Q00535	CDK5	Q16555	522	S	RGVPRGLYDGPVCEVSVTPKTVTPASSAKTSPAKQQAPPVRNLHQSGFSLSGAQIDDNIPR	Homo sapiens	CMGC	CDK	PASSAKTSPAKQQAP
Q00535	CDK5	P06400	795	S	KTNILQYASTRPPTLSPIPHIPRSPYKFPSSPLRIPGGNIYISPLKSPYKISEGLPTPTKM	Homo sapiens	CMGC	CDK	SPYKFPSSPLRIPGG
Q00535	CDK5	Q03555	283	S	LAAKIPDSIISRGVQVLPRDTASLSTTPSESPRAQATSRLSTASCPTPKQIRRPDESKGVA	Homo sapiens	CMGC	CDK	LSTTPSESPRAQATS
Q00535	CDK5	Q9UD71	75	T	SSPEEEASPHQRASGEGHHLKSKRPNPCAYTPPSLKAVQRIAESHLQSISNLNENQASEEE	Homo sapiens	CMGC	CDK	RPNPCAYTPPSLKAV
Q00535	CDK5	O94811	18	S	*************MADKAKPAKAANRTPPKSPGDPSKDRAAKRLSLESEGAGEGAAASPEL	Homo sapiens	CMGC	CDK	ANRTPPKSPGDPSKD
Q00535	CDK5	P19103	67	S	ATLVLTSDQSSPEVDEDRIPNPLLKSTLSMSPRQRKKMTRTTPTMKELQTMVEHHLGQQKQ	Homo sapiens	CMGC	CDK	LKSTLSMSPRQRKKM
Q00535	CDK5	O43526-4	446	S	SPRGVAAKGKGSPQAQTVRRSPSADQSLEDSPSKVPKSWSFGDRSRARQAFRIKGAASRQN	Homo sapiens	CMGC	CDK	ADQSLEDSPSKVPKS
Q00535	CDK5	P15927	23	S	********MWNSGFESYGSSSYGGAGGYTQSPGGFGSPAPSQAEKKSRARAQHIVPCTISQ	Homo sapiens	CMGC	CDK	GAGGYTQSPGGFGSP
Q00535	CDK5	P35612	701	S	TSADTDVDTSKDKTESVTSGPMSPEGSPSKSPSKKKKKFRTPSFLKKSKKKEKVES*****	Homo sapiens	CMGC	CDK	PEGSPSKSPSKKKKK
Q00535	CDK5	P15387	607	S	EGVIDMRSMSSIDSFISCATDFPEATRFSHSPLASLSSKAGSSTAPEVGWRGALGASGGRL	Homo sapiens	CMGC	CDK	EATRFSHSPLASLSS
Q00535	CDK5	P10636-8	153	T	TQARMVSKSKDGTGSDDKKAKGADGKTKIATPRGAAPPGQKGQANATRIPAKTPPAPKTPP	Homo sapiens	CMGC	CDK	DGKTKIATPRGAAPP
Q00535	CDK5	P41236	73	T	KSQKWDEMNILATYHPADKDYGLMKIDEPSTPYHSMMGDDEDACSDTEATEAMAPDILARK	Homo sapiens	CMGC	CDK	MKIDEPSTPYHSMMG
Q00535	CDK5	P07196	21	T	**********MSSFSYEPYYSTSYKRRYVETPRVHISSVRSGYSTARSAYSSYSAPVSSSL	Homo sapiens	CMGC	CDK	YKRRYVETPRVHISS
Q00535	CDK5	Q99719-2	17	S	**************MDSLAAPQDRLVEQLLSPRTQAQRRLKDIDKQYVGFATLPNQVHRKS	Homo sapiens	CMGC	CDK	RLVEQLLSPRTQAQR
Q00535	CDK5	Q62950	509	T	YQRVRIRSKVFGLHSVSRGMYDGPVYEVPATPKHAAPAPSAKSSPSKHQPPPIRNLHQSNF	Homo sapiens	CMGC	CDK	PVYEVPATPKHAAPA
Q00535	CDK5	P37238	273	S	AKHLYDSYIKSFPLTKAKARAILTGKTTDKSPFVIYDMNSLMMGEDKIKFKHITPLQEQSK	Homo sapiens	CMGC	CDK	TGKTTDKSPFVIYDM
Q00535	CDK5	Q05193	780	T	VSTPMPPPVDDSWLQVQSVPAGRRSPTSSPTPQRRAPAVPPARPGSRGPAPGPPPAGSALG	Homo sapiens	CMGC	CDK	RSPTSSPTPQRRAPA
Q00535	CDK5	Q12778	249	S	LHSKFIRVQNEGTGKSSWWMLNPEGGKSGKSPRRRAASMDNNSKFAKSRSRAAKKKASLQS	Homo sapiens	CMGC	CDK	EGGKSGKSPRRRAAS
Q00535	CDK5	P35968	229	S	FCEAKINDESYQSIMYIVVVVGYRIYDVVLSPSHGIELSVGEKLVLNCTARTELNVGIDFN	Homo sapiens	CMGC	CDK	RIYDVVLSPSHGIEL
Q00535	CDK5	P10636-8	262	S	PPKSPSSAKSRLQTAPVPMPDLKNVKSKIGSTENLKHQPGGGKVQIINKKLDLSNVQSKCG	Homo sapiens	CMGC	CDK	NVKSKIGSTENLKHQ
Q00535	CDK5	B2RXW8	700	T	NLGRFRSMSSIPPYPASSLAGSSPPGSGRSTPRRVPHSPAREVDRLGVMTLPSDLRKHRRQ	Homo sapiens	CMGC	CDK	PPGSGRSTPRRVPHS
Q00535	CDK5	Q16643	142	S	VDVIVNASSVEDIDAGAIGQRLSNGLARLSSPVLHRLRLREDENAEPVGTTYQKTDAAVEM	Homo sapiens	CMGC	CDK	NGLARLSSPVLHRLR
Q00535	CDK5	Q8IWU2	1450	S	DDDFSPDPFMSKTTSNLLSSKPSLQTSKYFSPPPPARSTEQSWPHSAPYSRFSISPANIAS	Homo sapiens	CMGC	CDK	LQTSKYFSPPPPARS
Q00535	CDK5	P10275	83	S	SLLLLQQQQQQQQQQQQQQQQQQQQQQQETSPRQQQQQQGEDGSPQAHRRGPTGYLVLDEE	Homo sapiens	CMGC	CDK	QQQQQETSPRQQQQQ
Q00535	CDK5	P49418	276	S	QGAPSDSGPLRIAKTPSPPEEPSPLPSPTASPNHTLAPASPAPARPRSPSQTRKGPPVPPL	Homo sapiens	CMGC	CDK	PLPSPTASPNHTLAP
Q00535	CDK5	P35222	246	S	GTLHNLSHHREGLLAIFKSGGIPALVKMLGSPVDSVLFYAITTLHNLLLHQEGAKMAVRLA	Homo sapiens	CMGC	CDK	ALVKMLGSPVDSVLF
Q00535	CDK5	P04150	226	S	DLEFSSGSPGKETNESPWRSDLLIDENCLLSPLAGEDDSFLLEGNSNEDCKPLILPDTKPK	Homo sapiens	CMGC	CDK	IDENCLLSPLAGEDD
Q00535	CDK5	P10636-8	212	T	PPSSGEPPKSGDRSGYSSPGSPGTPGSRSRTPSLPTPPTREPKKVAVVRTPPKSPSSAKSR	Homo sapiens	CMGC	CDK	TPGSRSRTPSLPTPP
Q00535	CDK5	P12931	75	S	DGHRGPSAAFAPAAAEPKLFGGFNSSDTVTSPQRAGPLAGGVTTFVALYDYESRTETDLSF	Homo sapiens	CMGC	CDK	NSSDTVTSPQRAGPL
Q00535	CDK5	O15516	461	T	SASSRSSRKSSHTAVSDPSSTPTKIPTDTSTPPRQHLPAHEKMVQRRSSFSSQSINSQSVG	Homo sapiens	CMGC	CDK	KIPTDTSTPPRQHLP
Q00535	CDK5	P04637	46	S	QETFSDLWKLLPENNVLSPLPSQAMDDLMLSPDDIEQWFTEDPGPDEAPRMPEAAPPVAPA	Homo sapiens	CMGC	CDK	AMDDLMLSPDDIEQW
Q00535	CDK5	O35426	61	S	LPLMVPGPRAAGSEASGTPQARKRQRLTHLSPEEKALRRKLKNRVAAQTARDRKKARMSEL	Homo sapiens	CMGC	CDK	RQRLTHLSPEEKALR
Q00535	CDK5	P28740-1	503	S	HTPFRASKLTQVLRDSFIGENSRTCMIATISPGMASCENTLNTLRYANRVKEFGISPSDIP	Homo sapiens	CMGC	CDK	TCMIATISPGMASCE
Q00535	CDK5	P49023-2	244	S	RPSVESLLDELESSVPSPVPAITVNQGEMSSPQRVTSTQQQTRISASSATRELDELMASLS	Homo sapiens	CMGC	CDK	VNQGEMSSPQRVTST
Q00535	CDK5	P49418	272	S	AFTIQGAPSDSGPLRIAKTPSPPEEPSPLPSPTASPNHTLAPASPAPARPRSPSQTRKGPP	Homo sapiens	CMGC	CDK	EEPSPLPSPTASPNH
Q00535	CDK5	P04156	43	S	VATWSDLGLCKKRPKPGGWNTGGSRYPGQGSPGGNRYPPQGGGGWGQPHGGGWGQPHGGGW	Homo sapiens	CMGC	CDK	SRYPGQGSPGGNRYP
Q00535	CDK5	O15169	481	T	CVDMGCAGLRDAHEENPESILDEHVQRVLRTPGRQSPGPGHRSPDSGHVAKMPVALGGAAS	Homo sapiens	CMGC	CDK	HVQRVLRTPGRQSPG
Q00535	CDK5	P28818	731	S	NTKLLYGDAPKSPRASRKFSSPPPLAIGTSSPVRRRKLSLNIPIITGGKALELASLGCPSD	Homo sapiens	CMGC	CDK	PLAIGTSSPVRRRKL
Q00535	CDK5	Q9NZD0	46	S	QETFSDLWKLLPENNVLSPLPSQAMDDLMLSPDDIEQWFTEDPGPDEAPRMPEAAPPVAPA	Homo sapiens	CMGC	CDK	AMDDLMLSPDDIEQW
Q00535	CDK5	P13668	25	S	******MASSDIQVKELEKRASGQAFELILSPRSKESVPEFPLSPPKKKDLSLEEIQKKLE	Homo sapiens	CMGC	CDK	QAFELILSPRSKESV
Q00535	CDK5	O94811	160	S	DKSSEEAVREVHRLIEGKAPIISGVTKAISSPTVSRLTDTTKFTGSHKERFDPSGKGKGKA	Homo sapiens	CMGC	CDK	GVTKAISSPTVSRLT
Q00535	CDK5	P10636-8	214	S	SSGEPPKSGDRSGYSSPGSPGTPGSRSRTPSLPTPPTREPKKVAVVRTPPKSPSSAKSRLQ	Homo sapiens	CMGC	CDK	GSRSRTPSLPTPPTR
Q00535	CDK5	P67999	434	S	ANQVFLGFTYVAPSVLESVKEKFSFEPKIRSPRRFIGSPRTPVSPVKFSPGDFWGRGASAS	Homo sapiens	CMGC	CDK	SFEPKIRSPRRFIGS
Q00535	CDK5	O94916	135	T	VESCSSAVGVSNRGVSEKQLTSNTVQQHPSTPKRHTVLYISPPPEDLLDNSRMSCQDEGCG	Homo sapiens	CMGC	CDK	TVQQHPSTPKRHTVL
Q00535	CDK5	Q9Y210	14	S	*****************MSQSPAFGPRRGSSPRGAAGAAARRNESQDYLLMDSELGEDGCP	Homo sapiens	CMGC	CDK	FGPRRGSSPRGAAGA
Q00535	CDK5	Q9Y371	145	T	GNALIKCGETQKRIGTADRELIQTSALNFLTPLRNFIEGDYKTIAKERKLLQNKRLDLDAA	Homo sapiens	CMGC	CDK	TSALNFLTPLRNFIE
Q00535	CDK5	P61810	138	T	APPASQLSGSQTGVSSSVKKAPHPAITSAGTPKRVIVQASTSELLRCLGEFLCRRCYRLKH	Homo sapiens	CMGC	CDK	PAITSAGTPKRVIVQ
Q00535	CDK5	O35303	585	S	PASQEPSPAASAEADGKLIQDNRRETKNVASAGGGIGDGGRIGDGGQEPTTGNWRGMLKTS	Homo sapiens	CMGC	CDK	RETKNVASAGGGIGD
Q00535	CDK5	P06400	807	S	PTLSPIPHIPRSPYKFPSSPLRIPGGNIYISPLKSPYKISEGLPTPTKMTPRSRILVSIGE	Homo sapiens	CMGC	CDK	PGGNIYISPLKSPYK
Q00535	CDK5	Q9NZD0	33	S	EPQSDPSVEPPLSQETFSDLWKLLPENNVLSPLPSQAMDDLMLSPDDIEQWFTEDPGPDEA	Homo sapiens	CMGC	CDK	LPENNVLSPLPSQAM
Q00535	CDK5	Q15717	202	S	PPGSSEPITVKFAANPNQNKNVALLSQLYHSPARRFGGPVHHQAQRFRFSPMGVDHMSGLS	Homo sapiens	CMGC	CDK	LLSQLYHSPARRFGG
Q00535	CDK5	Q16665	687	S	SPYRDTQSRTASPNRAGKGVIEQTEKSHPRSPNVLSVALSQRTTVPEEELNPKILALQNAQ	Homo sapiens	CMGC	CDK	TEKSHPRSPNVLSVA
Q00535	CDK5	P07814	886	S	CLLSLKAQYKEKTGKEYIPGQPPLSQSSDSSPTRNSEPAGLETPEAKVLFDKVASQGEVVR	Homo sapiens	CMGC	CDK	LSQSSDSSPTRNSEP
Q00535	CDK5	P42858	432	S	GQLTAAKEESGGRSRSGSIVELIAGGGSSCSPVLSRKQKGKVLLGEEEALEDDSESRSDVS	Homo sapiens	CMGC	CDK	AGGGSSCSPVLSRKQ
Q00535	CDK5	P35612	604	S	RKKLELDGEKETAPEEPGSPAKSAPASPVQSPAKEAETKSPLVSPSKSLEEGTKKTETSKA	Homo sapiens	CMGC	CDK	APASPVQSPAKEAET
Q00535	CDK5	P42858	1199	S	LPSLTNPPSLSPIRRKGKEKEPGEQASVPLSPKKGSEASAASRQSDTSGPVTTSKSSSLGS	Homo sapiens	CMGC	CDK	EQASVPLSPKKGSEA
Q00535	CDK5	P15387	804	S	PKSLHGSTSPKFSTGARTEKNHFESSPLPTSPKFLRPNCVYSSEGLTGKGPGAQEKCKLEN	Homo sapiens	CMGC	CDK	ESSPLPTSPKFLRPN
Q00535	CDK5	Q8VBU5	130	S	SSGLVLHAAFPGHSQRRESFLYRSDSDYDLSPKAMSRNSSLPSEQHGDDLIVTPFAQVLAS	Homo sapiens	CMGC	CDK	SDSDYDLSPKAMSRN
Q00535	CDK5	P08670	56	S	SSRSYVTTSTRTYSLGSALRPSTSRSLYASSPGGVYATRSSAVRLRSSVPGVRLLQDSVDF	Homo sapiens	CMGC	CDK	SRSLYASSPGGVYAT
Q00535	CDK5	Q8C0T5	1328	S	LQGTSADSGIDTASYGPSHGSTASLGASTSSPRSGPGKEKVAPLWHSSSEVLSLADRTLET	Homo sapiens	CMGC	CDK	SLGASTSSPRSGPGK
Q00535	CDK5	O60260	131	S	SLTRVDLSSSVLPGDSVGLAVILHTDSRKDSPPAGSPAGRSIYNSFYVYCKGPCQRVQPGK	Homo sapiens	CMGC	CDK	HTDSRKDSPPAGSPA
Q00535	CDK5	P35612	617	S	PEEPGSPAKSAPASPVQSPAKEAETKSPLVSPSKSLEEGTKKTETSKAATTEPETTQPEGV	Homo sapiens	CMGC	CDK	ETKSPLVSPSKSLEE
Q00535	CDK5	Q13315	794	S	KNKTNEEFRIGSLRNMMQLCTRCLSNCTKKSPNKIASGFFLRLLTSKLMNDIADICKSLAS	Homo sapiens	CMGC	CDK	LSNCTKKSPNKIASG
Q00535	CDK5	Q8NEB9	159	T	LFGKYGMFRQGMHDLKVWPNVEADGSEPTKTPGRTSSTLSEDQMSRLAKLTKAHRQGHMVK	Homo sapiens	CMGC	CDK	DGSEPTKTPGRTSST
Q00535	CDK5	O89038	430	S	NLIPGSPLPHVGAALTVTTHPHISIKSEPVSPSRERSPAPPPPAVFPAARPEPGEGLSSPA	Homo sapiens	CMGC	CDK	SIKSEPVSPSRERSP
Q00535	CDK5	Q05397	732	S	SWDSGGSDEAPPKPSRPGYPSPRSSEGFYPSPQHMVQTNHYQVSGYPGSHGITAMAGSIYP	Homo sapiens	CMGC	CDK	SSEGFYPSPQHMVQT
Q00535	CDK5	P70392	737	S	NNREHLVDGKSPRLCRKFSSPPPLAVSRTSSPVRARKLSLTSSLNSRIGALDLTNSSSSSS	Homo sapiens	CMGC	CDK	LAVSRTSSPVRARKL
Q00535	CDK5	A2CG49	1572	T	QEWIKNIREVIQERIIHLKGALKEPIQLPKTPAKLRNNSKRDGVEDGDSQGDGSSQPDTIS	Homo sapiens	CMGC	CDK	EPIQLPKTPAKLRNN
Q00535	CDK5	Q14814	444	S	NLIPGSPLPHVGAALTVTTHPHISIKSEPVSPSRERSPAPPPPAVFPAARPEPGDGLSSPA	Homo sapiens	CMGC	CDK	SIKSEPVSPSRERSP
Q00535	CDK5	Q9NZD0	15	S	****************MEEPQSDPSVEPPLSQETFSDLWKLLPENNVLSPLPSQAMDDLML	Homo sapiens	CMGC	CDK	PSVEPPLSQETFSDL
Q00535	CDK5	P21769	193	S	LPPCVDEKDVTYSYGLGSCVKIESPCYPCTSPCNPCNPCSPCSPCGPCGPCGPCGPCGPCG	Homo sapiens	CMGC	CDK	SPCYPCTSPCNPCNP
Q00535	CDK5	P26358	154	S	DANSPPKPLSKPRTPRRSKSDGEAKPEPSPSPRITRKSTRQTTITSHFAKGPAKRKPQEES	Homo sapiens	CMGC	CDK	AKPEPSPSPRITRKS
Q00535	CDK5	Q06413	396	S	LGACTSTHLSQSSNLSLPSTQSLNIKSEPVSPPRDRTTTPSRYPQHTRHEAGRSPVDSLSS	Homo sapiens	CMGC	CDK	NIKSEPVSPPRDRTT
Q00535	CDK5	Q9BT38	743	T	ATVIVITLVMLKKKQYTSIHHGVVEVDAAVTPEERHLSKMQQNGYENPTYKFFEQMQN***	Homo sapiens	CMGC	CDK	VEVDAAVTPEERHLS
Q00535	CDK5	P37231	273	S	AKHLYDSYIKSFPLTKAKARAILTGKTTDKSPFVIYDMNSLMMGEDKIKFKHITPLQEQSK	Homo sapiens	CMGC	CDK	TGKTTDKSPFVIYDM
Q00535	CDK5	P29474	114	S	LSAQAQQDGPCTPRRCLGSLVFPRKLQGRPSPGPPAPEQLLSQARDFINQYYSSIKRSGSQ	Homo sapiens	CMGC	CDK	RKLQGRPSPGPPAPE
Q00535	CDK5	P49418	285	S	LRIAKTPSPPEEPSPLPSPTASPNHTLAPASPAPARPRSPSQTRKGPPVPPLPKVTPTKEL	Homo sapiens	CMGC	CDK	NHTLAPASPAPARPR
Q00535	CDK5	P04150	211	S	VKLYTTDQSTFDILQDLEFSSGSPGKETNESPWRSDLLIDENCLLSPLAGEDDSFLLEGNS	Homo sapiens	CMGC	CDK	PGKETNESPWRSDLL
Q00535	CDK5	P15387	520	S	WTKRALSETSSSKSFETKEQGSPEKARSSSSPQHLNVQQLEDMYSKMAKTQSQPILNTKEM	Homo sapiens	CMGC	CDK	EKARSSSSPQHLNVQ
Q00535	CDK5	Q9ERR1	219	T	EVTRKSAPSSPTLDCEKMDSAVQASLSLPATPVGKGTENSFPSPKAIPNGFGTSPLTPSAR	Homo sapiens	CMGC	CDK	ASLSLPATPVGKGTE
Q00535	CDK5	Q704Y3	407	T	PVHSSLYDLSCIDTCEKNSVLEVIAYSSSETPNRHDMLLVEPLNRLLQDKWDRFVKRIFYF	Homo sapiens	CMGC	CDK	IAYSSSETPNRHDML
Q00535	CDK5	P10636-8	422	S	IVYKSPVVSGDTSPRHLSNVSSTGSIDMVDSPQLATLADEVSASLAKQGL***********	Homo sapiens	CMGC	CDK	GSIDMVDSPQLATLA
Q00535	CDK5	O14939	134	S	YRHFQELHRDLLRHKVLMSLLPLARFAVAYSPARDAGNREMPSLPRAGPEGSTRHAASKQK	Homo sapiens	CMGC	CDK	ARFAVAYSPARDAGN
Q00535	CDK5	P47942	522	S	RGVPRGLYDGPVCEVSVTPKTVTPASSAKTSPAKQQAPPVRNLHQSGFSLSGAQIDDNIPR	Homo sapiens	CMGC	CDK	PASSAKTSPAKQQAP
Q00535	CDK5	Q9UDC6	114	S	LSAQAQQDGPCTPRRCLGSLVFPRKLQGRPSPGPPAPEQLLSQARDFINQYYSSIKRSGSQ	Homo sapiens	CMGC	CDK	RKLQGRPSPGPPAPE
Q00535	CDK5	Q5S007	1627	S	FVEPKWLCKIMAQILTVKVEGCPKHPKGIISRRDVEKFLSKKRKFPKNYMSQYFKLLEKFQ	Homo sapiens	CMGC	CDK	KHPKGIISRRDVEKF
Q00535	CDK5	P04637	15	S	****************MEEPQSDPSVEPPLSQETFSDLWKLLPENNVLSPLPSQAMDDLML	Homo sapiens	CMGC	CDK	PSVEPPLSQETFSDL
Q00535	CDK5	P61810	8	S	***********************MGTVLSLSPSYRKATLFEDGAATVGHYTAVQNSKNAKD	Homo sapiens	CMGC	CDK	MGTVLSLSPSYRKAT
Q00535	CDK5	Q3V6T2	1675	S	YLKRQTRSSPVLQHKISETLESRHHKIKTGSPGSEVVTLQQFLEESNKLTSVQIKSSSQEN	Homo sapiens	CMGC	CDK	HHKIKTGSPGSEVVT
Q00535	CDK5	P10636-8	409	S	RENAKAKTDHGAEIVYKSPVVSGDTSPRHLSNVSSTGSIDMVDSPQLATLADEVSASLAKQ	Homo sapiens	CMGC	CDK	DTSPRHLSNVSSTGS
Q00535	CDK5	O15516	451	T	LERFDHSPTPSASSRSSRKSSHTAVSDPSSTPTKIPTDTSTPPRQHLPAHEKMVQRRSSFS	Homo sapiens	CMGC	CDK	AVSDPSSTPTKIPTD
Q00535	CDK5	Q9R1E0	246	S	LHSKFIRVQNEGTGKSSWWMLNPEGGKSGKSPRRRAASMDNNSKFAKSRGRAAKKKASLQS	Homo sapiens	CMGC	CDK	EGGKSGKSPRRRAAS
Q00535	CDK5	P47989	222	T	SPSLFKPEEFTPLDPTQEPIFPPELLRLKDTPRKQLRFEGERVTWIQASTLKELLDLKAQH	Homo sapiens	CMGC	CDK	ELLRLKDTPRKQLRF
Q00535	CDK5	P10636-8	235	S	TPGSRSRTPSLPTPPTREPKKVAVVRTPPKSPSSAKSRLQTAPVPMPDLKNVKSKIGSTEN	Homo sapiens	CMGC	CDK	VVRTPPKSPSSAKSR
Q00535	CDK5	Q16236	439	T	PSQGQSTHVHDAQCENTPEKELPVSPGHRKTPFTKDKHSSRLEAHLTRDELRAKALHIPFP	Homo sapiens	CMGC	CDK	VSPGHRKTPFTKDKH
Q00535	CDK5	P10275	310	S	RPTPCAPLAECKGSLLDDSAGKSTEDTAEYSPFKGGYTKGLEGESLGCSGSAAAGSSGTLE	Homo sapiens	CMGC	CDK	TEDTAEYSPFKGGYT
Q00535	CDK5	P49023	85	S	SEALNGTILDPLDQWQPSSSRFIHQQPQSSSPVYGSSAKTSSVSNPQDSVGSPCSRVGEEE	Homo sapiens	CMGC	CDK	HQQPQSSSPVYGSSA
Q00535	CDK5	P28740-1	474	T	RQTRLEGAEINKSLLALKECIRALGRNKPHTPFRASKLTQVLRDSFIGENSRTCMIATISP	Homo sapiens	CMGC	CDK	LGRNKPHTPFRASKL
Q00535	CDK5	Q5BJU7	397	S	AVPPPPAPLQIAPGVLHPAPPPIAPPLVQPSPPVARAAPVCETVPVHPLPQGEVQGLPPPP	Homo sapiens	CMGC	CDK	APPLVQPSPPVARAA
Q00535	CDK5	P06400	811	S	PIPHIPRSPYKFPSSPLRIPGGNIYISPLKSPYKISEGLPTPTKMTPRSRILVSIGESFGT	Homo sapiens	CMGC	CDK	IYISPLKSPYKISEG
Q00535	CDK5	O35412	1367	S	LQGTSADSGIDTASYGLSHGSTASLGASTSSPRSGPGKEKVAPLWHSSSEVLSLADRTLET	Homo sapiens	CMGC	CDK	SLGASTSSPRSGPGK
Q00535	CDK5	Q9UQL6	279	S	RDDFPLRKTASEPNLKVRSRLKQKVAERRSSPLLRRKDGTVISTFKKRAVEITGAGPGASS	Homo sapiens	CMGC	CDK	KVAERRSSPLLRRKD
Q00535	CDK5	Q9ERT9	6	S	*************************MEPDNSPRKIQFTVPLLEPHLDPEAAEQIRRRRPTP	Homo sapiens	CMGC	CDK	__MEPDNSPRKIQFT
Q00535	CDK5	Q15833	572	T	VAMSEMRAAYEVTRATEGKWEVLIGSSHILTPTRFLDDLKALDKKLEDIALP*********	Homo sapiens	CMGC	CDK	IGSSHILTPTRFLDD
Q00535	CDK5	Q9NZ72	68	S	GDMEVKQLDKRASGQSFEVILKSPSDLSPESPMLSSPPKKKDTSLEELQKRLEAAEERRKT	Homo sapiens	CMGC	CDK	PSDLSPESPMLSSPP
Q00535	CDK5	O43526-4	427	S	LKSKSGLAFRKDPPPEPSPSPRGVAAKGKGSPQAQTVRRSPSADQSLEDSPSKVPKSWSFG	Homo sapiens	CMGC	CDK	VAAKGKGSPQAQTVR
Q00535	CDK5	Q61235	75	S	EPPAAAFNGLPNGGGGESLPGSPNRGLGPPSPPAPPRGPAGEASASPPVRRVRVVKQEAGG	Homo sapiens	CMGC	CDK	NRGLGPPSPPAPPRG
Q00535	CDK5	P37238	112	S	PFTRADPMVADYKYDLKLQEYQSAIKVEPASPPYYSEKTQLYNRPHEEPSNSLMAIECRVC	Homo sapiens	CMGC	CDK	AIKVEPASPPYYSEK
Q00535	CDK5	P04637	33	S	EPQSDPSVEPPLSQETFSDLWKLLPENNVLSPLPSQAMDDLMLSPDDIEQWFTEDPGPDEA	Homo sapiens	CMGC	CDK	LPENNVLSPLPSQAM
Q00535	CDK5	P15927	33	S	NSGFESYGSSSYGGAGGYTQSPGGFGSPAPSQAEKKSRARAQHIVPCTISQLLSATLVDEV	Homo sapiens	CMGC	CDK	GFGSPAPSQAEKKSR
Q00535	CDK5	Q99490-2	279	S	SPSHSAASTPVAGQASNGGHTSDYSSSLPSSPNVGHRELRAEAAAVAGLSTPGSLHRAAKR	Homo sapiens	CMGC	CDK	YSSSLPSSPNVGHRE
Q00535	CDK5	P10636-8	217	T	EPPKSGDRSGYSSPGSPGTPGSRSRTPSLPTPPTREPKKVAVVRTPPKSPSSAKSRLQTAP	Homo sapiens	CMGC	CDK	SRTPSLPTPPTREPK
Q00535	CDK5	P33533	161	T	NMFTSIFTLTMMSVDRYIAVCHPVKALDFRTPAKAKLINICIWVLASGVGVPIMVMAVTQP	Homo sapiens	CMGC	CDK	VKALDFRTPAKAKLI
Q00535	CDK5	P67999	447	S	SVLESVKEKFSFEPKIRSPRRFIGSPRTPVSPVKFSPGDFWGRGASASTANPQTPVEYPME	Homo sapiens	CMGC	CDK	GSPRTPVSPVKFSPG
Q00535	CDK5	P62483	31	S	MYPESTTGSPARLSLRQTGSPGMIYSTRYGSPKRQLQFYRNLGKSGLRVSCLGLGTWVTFG	Homo sapiens	CMGC	CDK	IYSTRYGSPKRQLQF
Q00535	CDK5	NP_001184222	27	S	****MAERKQSGKAAEDEEVPAFFKNLGSGSPKPRQKFCGMFCPVEGSSENKTIDFDSLSV	Homo sapiens	CMGC	CDK	FKNLGSGSPKPRQKF
Q00535	CDK5	P56817	252	T	LNQSEVLASVGGSMIIGGIDHSLYTGSLWYTPIRREWYYEVIIVRVEINGQDLKMDCKEYN	Homo sapiens	CMGC	CDK	YTGSLWYTPIRREWY
Q00535	CDK5	O43464	400	S	SPSILAELQLREPSFPDVQHGVLIHKVILGSPAHRAGLRPGDVILAIGEQMVQNAEDVYEA	Homo sapiens	CMGC	CDK	IHKVILGSPAHRAGL
Q00535	CDK5	P10636-8	205	T	TPPAPKTPPSSGEPPKSGDRSGYSSPGSPGTPGSRSRTPSLPTPPTREPKKVAVVRTPPKS	Homo sapiens	CMGC	CDK	SSPGSPGTPGSRSRT
Q00535	CDK5	Q05397	910	S	GAPGHLGSLASLSSPADSYNEGVKLQPQEISPPPTANLDRSNDKVYENVTGLVKAVIEMSS	Homo sapiens	CMGC	CDK	KLQPQEISPPPTANL
Q00535	CDK5	P10636-8	199	S	TRIPAKTPPAPKTPPSSGEPPKSGDRSGYSSPGSPGTPGSRSRTPSLPTPPTREPKKVAVV	Homo sapiens	CMGC	CDK	GDRSGYSSPGSPGTP
Q00535	CDK5	Q8CJH2	400	S	QTVMPLPAAMFQGPLTPLATVPGTNDSARSSPQSDKPRQKMGKEMFKDFQMAQPPPVPSRK	Homo sapiens	CMGC	CDK	TNDSARSSPQSDKPR
Q00535	CDK5	P62483	9	S	**********************MYPESTTGSPARLSLRQTGSPGMIYSTRYGSPKRQLQFY	Homo sapiens	CMGC	CDK	YPESTTGSPARLSLR
Q00535	CDK5	O60331	650	S	EGAPASQASDEEDAPATDIYFPTDERSWVYSPLHYSAQAPPASDGESDT************	Homo sapiens	CMGC	CDK	DERSWVYSPLHYSAQ
Q00535	CDK5	Q9NXR1	191	T	NLLESVQRLKDEARDLRQELAVQQKQEKPRTPMPSSVEAERTDTAVQATGSVPSTPIAHRG	Homo sapiens	CMGC	CDK	QKQEKPRTPMPSSVE
Q00535	CDK5	Q5BJU7	310	S	PPPPMHAAGDARPTPTCVSSAAGLIENRPQSPAAGRTPVFVSPTPPPPPPPLPSALSTSSL	Homo sapiens	CMGC	CDK	LIENRPQSPAAGRTP
Q00535	CDK5	Q70AM4	506	T	ANSQDIQLCGMGILPEHGIIDIMPEGQVMLTPQKNTRTFVNGSSVSSPIQLHHGDRILWGN	Homo sapiens	CMGC	CDK	PEGQVMLTPQKNTRT
Q00535	CDK5	Q16236	433	S	MVQPLSPSQGQSTHVHDAQCENTPEKELPVSPGHRKTPFTKDKHSSRLEAHLTRDELRAKA	Homo sapiens	CMGC	CDK	PEKELPVSPGHRKTP
Q00535	CDK5	Q13136	701	T	NLGRFRSMSSIPPYPASSLASSSPPGSGRSTPRRIPHSPAREVDRLGVMTLLPPSREEVRD	Homo sapiens	CMGC	CDK	PPGSGRSTPRRIPHS
Q00535	CDK5	Q8BH43	137	S	DQKLFDRNSLPVPVLETYNSCDAPPPLNNLSPYRDDGKEALKFYTNPSYFFDLWKEKMLQD	Homo sapiens	CMGC	CDK	PPPLNNLSPYRDDGK
Q00535	CDK5	Q07820	92	T	GASPPSTLTPDSRRVARPPPIGAEVPDVTATPARLLFFAPTRRAAPLEEMEAPAADAIMSP	Homo sapiens	CMGC	CDK	EVPDVTATPARLLFF
Q00535	CDK5	P04150	203	S	QTGTNGGNVKLYTTDQSTFDILQDLEFSSGSPGKETNESPWRSDLLIDENCLLSPLAGEDD	Homo sapiens	CMGC	CDK	DLEFSSGSPGKETNE
Q00535	CDK5	Q02078	408	S	SSLVAGGQLSQGSNLSINTNQNISIKSEPISPPRDRMTPSGFQQQQQQQQQQQPPPPPQPQ	Homo sapiens	CMGC	CDK	SIKSEPISPPRDRMT
Q00535	CDK5	P04637	20	S	***********MEEPQSDPSVEPPLSQETFSDLWKLLPENNVLSPLPSQAMDDLMLSPDDI	Homo sapiens	CMGC	CDK	PLSQETFSDLWKLLP
Q00535	CDK5	P01106	62	S	YQQQQQSELQPPAPSEDIWKKFELLPTPPLSPSRRSGLCSPSYVAVTPFSLRGDNDGGGGS	Homo sapiens	CMGC	CDK	LLPTPPLSPSRRSGL
Q00535	CDK5	Q9UKV5	516	S	VEITTDNILEGRIQVPFPTQRSDSIRPALNSPVERPSSDQEEGETSAQTERVPLDLSPRLE	Homo sapiens	CMGC	CDK	SIRPALNSPVERPSS
Q00535	CDK5	Q9Y490	425	S	YIDIILKKKKSKDHFGLEGDEESTMLEDSVSPKKSTVLQQQYNRVGKVEHGSVALPAIMRS	Homo sapiens	CMGC	CDK	TMLEDSVSPKKSTVL
Q00535	CDK5	Q80Y83	250	S	PYWSVRALVQQYEGQQKSPSESSCSSLTSPSPIHSAKSESIITQAEEKADFVIIPSEGIEN	Homo sapiens	CMGC	CDK	CSSLTSPSPIHSAKS
Q00535	CDK5	P49023	244	S	RPSVESLLDELESSVPSPVPAITVNQGEMSSPQRVTSTQQQTRISASSATRELDELMASLS	Homo sapiens	CMGC	CDK	VNQGEMSSPQRVTST
Q00535	CDK5	P49768	354	T	SQDTVAENDDGGFSEEWEAQRDSHLGPHRSTPESRAAVQELSSSILAGEDPEERGVKLGLG	Homo sapiens	CMGC	CDK	HLGPHRSTPESRAAV
Q00535	CDK5	Q16236	395	T	SYGDTLLGLSDSEVEELDSAPGSVKQNGPKTPVHSSGDMVQPLSPSQGQSTHVHDAQCENT	Homo sapiens	CMGC	CDK	VKQNGPKTPVHSSGD
Q00535	CDK5	Q9ERR1	198	S	QRLKDEARDLRQELAVRERQQEVTRKSAPSSPTLDCEKMDSAVQASLSLPATPVGKGTENS	Homo sapiens	CMGC	CDK	TRKSAPSSPTLDCEK
Q00535	CDK5	Q99490-2	249	S	VDRVFQEVAQKVVTLRKQQQLLAACKSLPSSPSHSAASTPVAGQASNGGHTSDYSSSLPSS	Homo sapiens	CMGC	CDK	ACKSLPSSPSHSAAS
Q00535	CDK5	P97427	509	T	YQRVRIRSKVFGLHSVSRGMYDGPVYEVPATPKHAAPAPSAKSSPSKHQPPPIRNLHQSNF	Homo sapiens	CMGC	CDK	PVYEVPATPKHAAPA
Q00535	CDK5	O54898	2234	S	PGVCLRRRAPASDSKDPSVSSPLDSTAASPSPKKDTLSLSGLSSDPTDMDP**********	Homo sapiens	CMGC	CDK	DSTAASPSPKKDTLS
Q00535	CDK5	O00429	616	S	TGNWRGMLKTSKAEELLAEEKSKPIPIMPASPQKGHAVNLLDVPVPVARKLSAREQRDCEV	Homo sapiens	CMGC	CDK	PIPIMPASPQKGHAV
Q00535	CDK5	Q5BJU7	441	S	PVHPLPQGEVQGLPPPPPPPPLPPPGIRPSSPVTVAALAHPPSGLHPTPSPAPGPHAPLMP	Homo sapiens	CMGC	CDK	PPGIRPSSPVTVAAL
Q00535	CDK5	P13668	38	S	VKELEKRASGQAFELILSPRSKESVPEFPLSPPKKKDLSLEEIQKKLEAAEERRKSHEAEV	Homo sapiens	CMGC	CDK	SVPEFPLSPPKKKDL
Q00535	CDK5	Q8NEB9	668	T	GDDLRQDQLILQIISLMDKLLRKENLDLKLTPYKVLATSTKHGFMQFIQSVPVAEVLDTEG	Homo sapiens	CMGC	CDK	ENLDLKLTPYKVLAT
Q00535	CDK5	Q9ERR1	231	S	LDCEKMDSAVQASLSLPATPVGKGTENSFPSPKAIPNGFGTSPLTPSARISALNIVGDLLR	Homo sapiens	CMGC	CDK	GTENSFPSPKAIPNG
Q00535	CDK5	Q8AYS8	871	T	DKECILASLNIKSMQFDDSIGVLQANSQGFTPPGMDRSSPDNSPVHGLLRQPSITTGANIP	Homo sapiens	CMGC	CDK	QANSQGFTPPGMDRS
Q00535	CDK5	Q86X73	886	S	CLLSLKAQYKEKTGKEYIPGQPPLSQSSDSSPTRNSEPAGLETPEAKVLFDKVASQGEVVR	Homo sapiens	CMGC	CDK	LSQSSDSSPTRNSEP
Q00535	CDK5	P40763	727	S	ADPGSAAPYLKTKFICVTPTTCSNTIDLPMSPRTLDSLMQFGNNGEGAEPSAGGQFESLTF	Homo sapiens	CMGC	CDK	NTIDLPMSPRTLDSL
Q00535	CDK5	P15927	29	S	**MWNSGFESYGSSSYGGAGGYTQSPGGFGSPAPSQAEKKSRARAQHIVPCTISQLLSATL	Homo sapiens	CMGC	CDK	QSPGGFGSPAPSQAE
Q00535	CDK5	Q96KR7	318	S	LPPSRVIEELHRALATKHRQDSFQGRESKGSPKKRLDVRLSRTSSVERGKEREEAWSFDGA	Homo sapiens	CMGC	CDK	QGRESKGSPKKRLDV
Q00535	CDK5	Q8CJH2	491	S	DFDISQLNLTPVTSTTPSTNSPPTPAPRQSSPSKSSASHVSDPTADDIFEEGFESPSKSEE	Homo sapiens	CMGC	CDK	TPAPRQSSPSKSSAS
Q00535	CDK5	Q9JK48	145	T	GNALIKCGETQKRIGTADRELIQTSALNFLTPLRNFIEGDYKTIAKERKLLQNKRLDLDAA	Homo sapiens	CMGC	CDK	TSALNFLTPLRNFIE
Q00535	CDK5	Q14195	522	S	HAVPRGMYDGPVFDLTTTPKGGTPAGSARGSPTRPNPPVRNLHQSGFSLSGTQVDEGVRSA	Homo sapiens	CMGC	CDK	PAGSARGSPTRPNPP
Q00535	CDK5	P37238	296	T	TGKTTDKSPFVIYDMNSLMMGEDKIKFKHITPLQEQSKEVAIRIFQGCQFRSVEAVQEITE	Homo sapiens	CMGC	CDK	KIKFKHITPLQEQSK
Q00535	CDK5	NP_001184222	627	S	RGVPRGLYDGPVCEVSVTPKTVTPASSAKTSPAKQQAPPVRNLHQSGFSLSGAQIDDNIPR	Homo sapiens	CMGC	CDK	PASSAKTSPAKQQAP
Q00535	CDK5	Q63932	395	T	MNHAFIKRSEGEEVDFAGWLCRTLRLKQPSTPTRTAV************************	Homo sapiens	CMGC	CDK	LRLKQPSTPTRTAV_
Q00535	CDK5	Q8BR65	228	S	KRRKPAPAQLNYLLTDEQIMEDLRTLNKLKSPKRPASPSSPEHLPATPAESPAQRFEARIE	Homo sapiens	CMGC	CDK	RTLNKLKSPKRPASP
Q00535	CDK5	Q8N850	56	S	SSRSYVTTSTRTYSLGSALRPSTSRSLYASSPGGVYATRSSAVRLRSSVPGVRLLQDSVDF	Homo sapiens	CMGC	CDK	SRSLYASSPGGVYAT
Q00535	CDK5	P42858	1179	S	INICAHVLDDVAPGPAIKAALPSLTNPPSLSPIRRKGKEKEPGEQASVPLSPKKGSEASAA	Homo sapiens	CMGC	CDK	LTNPPSLSPIRRKGK
Q00535	CDK5	P35222	191	S	NDEDQVVVNKAAVMVHQLSKKEASRHAIMRSPQMVSAIVRTMQNTNDVETARCTAGTLHNL	Homo sapiens	CMGC	CDK	SRHAIMRSPQMVSAI
Q00535	CDK5	P15387	655	S	GWRGALGASGGRLTETNPIPETSRSGFFVESPRSSMKTNNPLKLRALKVNFVEGDPTPLLP	Homo sapiens	CMGC	CDK	RSGFFVESPRSSMKT
Q00534	CDK6	P06400	807	S	PTLSPIPHIPRSPYKFPSSPLRIPGGNIYISPLKSPYKISEGLPTPTKMTPRSRILVSIGE	Homo sapiens	CMGC	CDK	PGGNIYISPLKSPYK
Q00534	CDK6	Q08999	1035	S	LIQFYNNIYIKQIKTFAMKYSQANMDAPPLSPYPFVRTGSPRRIQLSQNHPVYISPHKNET	Homo sapiens	CMGC	CDK	NMDAPPLSPYPFVRT
Q00534	CDK6	Q08999	672	S	TPRRVTEVRADTGGLGRSITSPTTLYDRYSSPPASTTRRRLFVENDSPSDGGTPGRMPPQP	Homo sapiens	CMGC	CDK	TLYDRYSSPPASTTR
Q00534	CDK6	P06748	199	T	EEDDDEDDDDDDFDDEEAEEKAPVKKSIRDTPAKNAQKSNQNGKDSKPSSTPRSKGQESFK	Homo sapiens	CMGC	CDK	VKKSIRDTPAKNAQK
Q00534	CDK6	Q08050	451	S	PKVLLAEEGIAPLSSAGPGKEEKLLFGEGFSPLLPVQTIKEEEIQPGEEMPHLARPIKVES	Homo sapiens	CMGC	CDK	LLFGEGFSPLLPVQT
Q00534	CDK6	Q08050	704	S	QRLLSSEPLDLISVPFGNSSPSDIDVPKPGSPEPQVSGLAANRSLTEGLVLDTMNDSLSKI	Homo sapiens	CMGC	CDK	IDVPKPGSPEPQVSG
Q00534	CDK6	P14618-2	37	S	EAGTAFIQTQQLHAAMADTFLEHMCRLDIDSPPITARNTGIICTIGPASRSVETLKEMIKS	Homo sapiens	CMGC	CDK	MCRLDIDSPPITARN
Q00534	CDK6	Q08050	510	T	ESPPLEEWPSPAPSFKEESSHSWEDSSQSPTPRPKKSYSGLRSPTRCVSEMLVIQHRERRE	Homo sapiens	CMGC	CDK	EDSSQSPTPRPKKSY
Q00534	CDK6	Q01196-8	293	S	PQSQMQDTRQIQPSPPWSYDQSYQYLGSIASPSVHPATPISPGRASGMTTLSAELSSRLST	Homo sapiens	CMGC	CDK	QYLGSIASPSVHPAT
Q00534	CDK6	Q08050	611	T	SSDPASQLSYSQEVGGPFKTPIKETLPISSTPSKSVLPRTPESWRLTPPAKVGGLDFSPVQ	Homo sapiens	CMGC	CDK	ETLPISSTPSKSVLP
Q00534	CDK6	Q96KS0	130	S	VTKGCQRLAAQGARPEAPKRKWAEDGGDAPSPSKRPWARQENQEAEREGGMSCSCSSGSGE	Homo sapiens	CMGC	CDK	EDGGDAPSPSKRPWA
Q00534	CDK6	P38936	130	S	ALLQGTAEEDHVDLSLSCTLVPRSGEQAEGSPGGPGDSQGRKRRQTSMTDFYHSKRRLIFS	Homo sapiens	CMGC	CDK	SGEQAEGSPGGPGDS
Q00534	CDK6	Q01196-8	300	T	TRQIQPSPPWSYDQSYQYLGSIASPSVHPATPISPGRASGMTTLSAELSSRLSTAPDLTAF	Homo sapiens	CMGC	CDK	SPSVHPATPISPGRA
Q00534	CDK6	Q08999	401	T	AGSGTETAERVQMKNILQQHFDKSKALRISTPLTGVRYIKENSPCVTPVSTATHSLSRLHT	Homo sapiens	CMGC	CDK	SKALRISTPLTGVRY
Q00534	CDK6	P46527	10	S	*********************MSNVRVSNGSPSLERMDARQAEHPKPSACRNLFGPVDHEE	Homo sapiens	CMGC	CDK	NVRVSNGSPSLERMD
Q00534	CDK6	P06400	612	S	PTDHLESACPLNLPLQNNHTAADMYLSPVRSPKKKGSTTRVNSTANAETQATSAFQTQKPL	Homo sapiens	CMGC	CDK	MYLSPVRSPKKKGST
Q00534	CDK6	P46527	187	T	TDDSSTQNKRANRTEENVSDGSPNAGSVEQTPKKPGLRRRQT*******************	Homo sapiens	CMGC	CDK	NAGSVEQTPKKPGLR
Q00534	CDK6	P06400	811	S	PIPHIPRSPYKFPSSPLRIPGGNIYISPLKSPYKISEGLPTPTKMTPRSRILVSIGESFGT	Homo sapiens	CMGC	CDK	IYISPLKSPYKISEG
Q00534	CDK6	Q08050	600	T	RWAAELPFPADSSDPASQLSYSQEVGGPFKTPIKETLPISSTPSKSVLPRTPESWRLTPPA	Homo sapiens	CMGC	CDK	EVGGPFKTPIKETLP
Q00534	CDK6	Q01196-8	303	S	IQPSPPWSYDQSYQYLGSIASPSVHPATPISPGRASGMTTLSAELSSRLSTAPDLTAFSDP	Homo sapiens	CMGC	CDK	VHPATPISPGRASGM
Q00534	CDK6	Q08050	508	S	KVESPPLEEWPSPAPSFKEESSHSWEDSSQSPTPRPKKSYSGLRSPTRCVSEMLVIQHRER	Homo sapiens	CMGC	CDK	SWEDSSQSPTPRPKK
Q00534	CDK6	Q08050	620	T	YSQEVGGPFKTPIKETLPISSTPSKSVLPRTPESWRLTPPAKVGGLDFSPVQTSQGASDPL	Homo sapiens	CMGC	CDK	SKSVLPRTPESWRLT
Q00534	CDK6	P06400	826	T	PLRIPGGNIYISPLKSPYKISEGLPTPTKMTPRSRILVSIGESFGTSEKFQKINQMVCNSD	Homo sapiens	CMGC	CDK	LPTPTKMTPRSRILV
Q00534	CDK6	Q8WTW5	199	T	EEDDDEDDDDDDFDDEEAEEKAPVKKSIRDTPAKNAQKSNQNGKDSKPSSTPRSKGQESFK	Homo sapiens	CMGC	CDK	VKKSIRDTPAKNAQK
Q00534	CDK6	P06400	780	S	DSIIVFYNSVFMQRLKTNILQYASTRPPTLSPIPHIPRSPYKFPSSPLRIPGGNIYISPLK	Homo sapiens	CMGC	CDK	STRPPTLSPIPHIPR
Q00534	CDK6	Q01196-8	276	S	TPNPRASLNHSTAFNPQPQSQMQDTRQIQPSPPWSYDQSYQYLGSIASPSVHPATPISPGR	Homo sapiens	CMGC	CDK	DTRQIQPSPPWSYDQ
Q00534	CDK6	Q08050	489	S	IKEEEIQPGEEMPHLARPIKVESPPLEEWPSPAPSFKEESSHSWEDSSQSPTPRPKKSYSG	Homo sapiens	CMGC	CDK	PPLEEWPSPAPSFKE
Q00534	CDK6	P06400	788	S	SVFMQRLKTNILQYASTRPPTLSPIPHIPRSPYKFPSSPLRIPGGNIYISPLKSPYKISEG	Homo sapiens	CMGC	CDK	PIPHIPRSPYKFPSS
Q00534	CDK6	P06400	821	T	KFPSSPLRIPGGNIYISPLKSPYKISEGLPTPTKMTPRSRILVSIGESFGTSEKFQKINQM	Homo sapiens	CMGC	CDK	KISEGLPTPTKMTPR
Q00534	CDK6	Q08050	627	T	PFKTPIKETLPISSTPSKSVLPRTPESWRLTPPAKVGGLDFSPVQTSQGASDPLPDPLGLM	Homo sapiens	CMGC	CDK	TPESWRLTPPAKVGG
Q00534	CDK6	Q92879	302	S	SAAQNTPSGTNALTTSSSPLSVLTSSGSSPSSSSSNSVNPIASLGALQTLAGATAGLNVGS	Homo sapiens	CMGC	CDK	TSSGSSPSSSSSNSV
Q00534	CDK6	P06400	795	S	KTNILQYASTRPPTLSPIPHIPRSPYKFPSSPLRIPGGNIYISPLKSPYKISEGLPTPTKM	Homo sapiens	CMGC	CDK	SPYKFPSSPLRIPGG
Q00534	CDK6	Q08050	522	S	PSFKEESSHSWEDSSQSPTPRPKKSYSGLRSPTRCVSEMLVIQHRERRERSRSRRKQHLLP	Homo sapiens	CMGC	CDK	KSYSGLRSPTRCVSE
P50613	CDK7	P24941	168	Y	EGAIKLADFGLARAFGVPVRTYTHEVVTLWYRAPEILLGCKYYSTAVDIWSLGCIFAEMVT	Homo sapiens	CMGC	CDK	HEVVTLWYRAPEILL
P50613	CDK7	P50750	175	S	ILHRDMKAANVLITRDGVLKLADFGLARAFSLAKNSQPNRYTNRVVTLWYRPPELLLGERD	Homo sapiens	CMGC	CDK	FGLARAFSLAKNSQP
P50613	CDK7	P14859	385	S	NLSSDSSLSSPSALNSPGIEGLSRRRKKRTSIETNIRVALEKSFLENQKPTSEEITMIADQ	Homo sapiens	CMGC	CDK	RRRKKRTSIETNIRV
P50613	CDK7	P49736	27	S	****MAESSESFTMASSPAQRRRGNDPLTSSPGRSSRRTDALTSSPGRDLPPFEDESEGLL	Homo sapiens	CMGC	CDK	GNDPLTSSPGRSSRR
P50613	CDK7	P21127	595	T	TSNLLLSHAGILKVGDFGLAREYGSPLKAYTPVVVTLWYRAPELLLGAKEYSTAVDMWSVG	Homo sapiens	CMGC	CDK	GSPLKAYTPVVVTLW
P50613	CDK7	P13631	79	S	LGQPDLPKEMASLSVETQSTSSEEMVPSSPSPPPPPRVYKPCFVCNDKSSGYHYGVSSCEG	Homo sapiens	CMGC	CDK	EMVPSSPSPPPPPRV
P50613	CDK7	P04637	33	S	EPQSDPSVEPPLSQETFSDLWKLLPENNVLSPLPSQAMDDLMLSPDDIEQWFTEDPGPDEA	Homo sapiens	CMGC	CDK	LPENNVLSPLPSQAM
P50613	CDK7	Q9NZD0	33	S	EPQSDPSVEPPLSQETFSDLWKLLPENNVLSPLPSQAMDDLMLSPDDIEQWFTEDPGPDEA	Homo sapiens	CMGC	CDK	LPENNVLSPLPSQAM
P50613	CDK7	P29474	633	S	PEQHKSYKIRFNSISCSDPLVSSWRRKRKESSNTDSAGALGTLRFCVFGLGSRAYPHFCAF	Homo sapiens	CMGC	CDK	WRRKRKESSNTDSAG
P50613	CDK7	P29474	1177	S	GVLRDQQRYHEDIFGLTLRTQEVTSRIRTQSFSLQERQLRGAVPWAFDPPGSDTNSP****	Homo sapiens	CMGC	CDK	TSRIRTQSFSLQERQ
P50613	CDK7	P24941	165	T	INTEGAIKLADFGLARAFGVPVRTYTHEVVTLWYRAPEILLGCKYYSTAVDIWSLGCIFAE	Homo sapiens	CMGC	CDK	TYTHEVVTLWYRAPE
P50613	CDK7	Q9NZS5	482	S	VYRAKDKKTDEIVALKRLKMEKEKEGFPITSLREINTILKAQHPNIVTVREIVVGSNMDKI	Homo sapiens	CMGC	CDK	KEGFPITSLREINTI
P50613	CDK7	P24941	160	T	PQNLLINTEGAIKLADFGLARAFGVPVRTYTHEVVTLWYRAPEILLGCKYYSTAVDIWSLG	Homo sapiens	CMGC	CDK	GVPVRTYTHEVVTLW
P50613	CDK7	P49736	5	S	**************************MAESSESFTMASSPAQRRRGNDPLTSSPGRSSRRT	Homo sapiens	CMGC	CDK	___MAESSESFTMAS
P50613	CDK7	P49736	41	S	ASSPAQRRRGNDPLTSSPGRSSRRTDALTSSPGRDLPPFEDESEGLLGTEGPLEEEEDGEE	Homo sapiens	CMGC	CDK	RTDALTSSPGRDLPP
P50613	CDK7	P49736	108	S	ERDYRAIPELDAYEAEGLALDDEDVEELTASQREAAERAMRQRDREAGRGLGRMRRGLLYD	Homo sapiens	CMGC	CDK	DVEELTASQREAAER
P50613	CDK7	P49736	13	S	******************MAESSESFTMASSPAQRRRGNDPLTSSPGRSSRRTDALTSSPG	Homo sapiens	CMGC	CDK	ESFTMASSPAQRRRG
P50613	CDK7	P03372	118	S	AFGSNGLGGFPPLNSVSPSPLMLLHPPPQLSPFLQPHGQQVPYYLENEPSGYTVREAGPPA	Homo sapiens	CMGC	CDK	LHPPPQLSPFLQPHG
P50613	CDK7	Q9BYE7	30	S	*MEGVAVVTAGSVGAAKTEGAAALPPPPPVSPPALTPAPAAGEEGPAPLSETGAPGCSGSR	Homo sapiens	CMGC	CDK	LPPPPPVSPPALTPA
P50613	CDK7	P11802	172	T	KPENILVTSGGTVKLADFGLARIYSYQMALTPVVVTLWYRAPEVLLQSTYATPVDMWSVGC	Homo sapiens	CMGC	CDK	YSYQMALTPVVVTLW
P50613	CDK7	P04637	392	S	SRAHSSHLKSKKGQSTSRHKKLMFKTEGPDSD*****************************	Homo sapiens	CMGC	CDK	FKTEGPDSD______
P50613	CDK7	P49736	53	S	PLTSSPGRSSRRTDALTSSPGRDLPPFEDESEGLLGTEGPLEEEEDGEELIGDGMERDYRA	Homo sapiens	CMGC	CDK	LPPFEDESEGLLGTE
P50613	CDK7	P24941	46	S	GVVYKARNKLTGEVVALKKIRLDTETEGVPSTAIREISLLKELNHPNIVKLLDVIHTENKL	Homo sapiens	CMGC	CDK	TETEGVPSTAIREIS
P50613	CDK7	P49736	4	S	***************************MAESSESFTMASSPAQRRRGNDPLTSSPGRSSRR	Homo sapiens	CMGC	CDK	____MAESSESFTMA
P50613	CDK7	P50613	164	S	LHRDLKPNNLLLDENGVLKLADFGLAKSFGSPNRAYTHQVVTRWYRAPELLFGARMYGVGV	Homo sapiens	CMGC	CDK	GLAKSFGSPNRAYTH
P50613	CDK7	P04637	376	S	EALELKDAQAGKEPGGSRAHSSHLKSKKGQSTSRHKKLMFKTEGPDSD*************	Homo sapiens	CMGC	CDK	LKSKKGQSTSRHKKL
P50613	CDK7	P10276	77	S	QLPVSGYSTPSPATIETQSSSSEEIVPSPPSPPPLPRIYKPCFVCQDKSSGYHYGVSACEG	Homo sapiens	CMGC	CDK	EIVPSPPSPPPLPRI
P50613	CDK7	P49736	139	S	QREAAERAMRQRDREAGRGLGRMRRGLLYDSDEEDEERPARKRRQVERATEDGEEDEEMIE	Homo sapiens	CMGC	CDK	RRGLLYDSDEEDEER
P50613	CDK7	P49736	40	S	MASSPAQRRRGNDPLTSSPGRSSRRTDALTSSPGRDLPPFEDESEGLLGTEGPLEEEEDGE	Homo sapiens	CMGC	CDK	RRTDALTSSPGRDLP
P50613	CDK7	Q15797	206	S	FQQPNSHPFPHSPNSSYPNSPGSSSSTYPHSPTSSDPGSPFQMPADTPPPAYLPPEDPMTQ	Homo sapiens	CMGC	CDK	SSSTYPHSPTSSDPG
P50613	CDK7	P24928	1616	S	GGAMSPSYSPTSPAYEPRSPGGYTPQSPSYSPTSPSYSPTSPSYSPTSPNYSPTSPSYSPT	Homo sapiens	CMGC	CDK	TPQSPSYSPTSPSYS
P50613	CDK7	Q9NZS5	488	T	KKTDEIVALKRLKMEKEKEGFPITSLREINTILKAQHPNIVTVREIVVGSNMDKIYIVMNY	Homo sapiens	CMGC	CDK	TSLREINTILKAQHP
P50613	CDK7	P49736	7	S	************************MAESSESFTMASSPAQRRRGNDPLTSSPGRSSRRTDA	Homo sapiens	CMGC	CDK	_MAESSESFTMASSP
P50613	CDK7	P24928	1619	S	MSPSYSPTSPAYEPRSPGGYTPQSPSYSPTSPSYSPTSPSYSPTSPNYSPTSPSYSPTSPS	Homo sapiens	CMGC	CDK	SPSYSPTSPSYSPTS
P50613	CDK7	P24928	1621	S	PSYSPTSPAYEPRSPGGYTPQSPSYSPTSPSYSPTSPSYSPTSPNYSPTSPSYSPTSPSYS	Homo sapiens	CMGC	CDK	SYSPTSPSYSPTSPS
P50613	CDK7	P06493	161	T	PQNLLIDDKGTIKLADFGLARAFGIPIRVYTHEVVTLWYRSPEVLLGSARYSTPVDIWSIG	Homo sapiens	CMGC	CDK	GIPIRVYTHEVVTLW
P50613	CDK7	Q14847	146	S	QISNIKYHEEFEKSRMGPSGGEGMEPERRDSQDGSSYRRPLEQQQPHHIPTSAPVYQQPQQ	Homo sapiens	CMGC	CDK	MEPERRDSQDGSSYR
P50613	CDK7	P04637	371	S	FRELNEALELKDAQAGKEPGGSRAHSSHLKSKKGQSTSRHKKLMFKTEGPDSD********	Homo sapiens	CMGC	CDK	AHSSHLKSKKGQSTS
P50613	CDK7	Q9UPZ9	157	T	KPENLLCMGPELVKIADFGLAREIRSKPPYTDYVSTRWYRAPEVLLRSTNYSSPIDVWAVG	Homo sapiens	CMGC	CDK	IRSKPPYTDYVSTRW
P50613	CDK7	Q13285	203	S	VPGAHGPLAGYLYPAFPGRAIKSEYPEPYASPPQPGLPYGYPEPFSGGPNVPELILQLLQL	Homo sapiens	CMGC	CDK	EYPEPYASPPQPGLP
P50613	CDK7	P10275	516	S	PPQGLAGQESDFTAPDVWYPGGMVSRVPYPSPTCVKSEMGPWMDSYSGPYGDMRLETARDH	Homo sapiens	CMGC	CDK	VSRVPYPSPTCVKSE
P50613	CDK7	P04637	378	S	LELKDAQAGKEPGGSRAHSSHLKSKKGQSTSRHKKLMFKTEGPDSD***************	Homo sapiens	CMGC	CDK	SKKGQSTSRHKKLMF
P50613	CDK7	Q9NYV4	893	T	SNILLNNSGQIKLADFGLARLYNSEESRPYTNKVITLWYRPPELLLGEERYTPAIDVWSCG	Homo sapiens	CMGC	CDK	SEESRPYTNKVITLW
P50613	CDK7	P24928	1878	S	PSSPEYTPTSPKYSPTSPKYSPTSPKYSPTSPTYSPTTPKYSPTSPTYSPTSPVYTPTSPK	Homo sapiens	CMGC	CDK	SPKYSPTSPTYSPTT
P50613	CDK7	P33242	203	S	VPGPHGPLAGYLYPAFSNRTIKSEYPEPYASPPQQPGPPYSYPEPFSGGPNVPELILQLLQ	Homo sapiens	CMGC	CDK	EYPEPYASPPQQPGP
P50613	CDK7	Q01094	433	T	SPPHEALDYHFGLEEGEGIRDLFDCDFGDLTPLDF**************************	Homo sapiens	CMGC	CDK	DCDFGDLTPLDF___
P50613	CDK7	Q9H0D6	439	T	DDEDSFRRRQKEKRKRMKRDQPAFTPSGILTPHALGSRNSPGSQVASNPRQAAYEMRMQNN	Homo sapiens	CMGC	CDK	FTPSGILTPHALGSR
P50613	CDK7	P08775	1619	S	MSPSYSPTSPAYEPRSPGGYTPQSPSYSPTSPSYSPTSPSYSPTSPNYSPTSPSYSPTSPS	Homo sapiens	CMGC	CDK	SPSYSPTSPSYSPTS
P50613	CDK7	P11416	77	S	QLPVSGYSTPSPATIETQSSSSEEIVPSPPSPPPLPRIYKPCFVCQDKSSGYHYGVSACEG	Homo sapiens	CMGC	CDK	EIVPSPPSPPPLPRI
P50613	CDK7	P13631	77	S	RGLGQPDLPKEMASLSVETQSTSSEEMVPSSPSPPPPPRVYKPCFVCNDKSSGYHYGVSSC	Homo sapiens	CMGC	CDK	SEEMVPSSPSPPPPP
P50613	CDK7	Q00534	177	T	KPQNILVTSSGQIKLADFGLARIYSFQMALTSVVVTLWYRAPEVLLQSSYATPVDLWSVGC	Homo sapiens	CMGC	CDK	YSFQMALTSVVVTLW
P50613	CDK7	P49736	59	T	GRSSRRTDALTSSPGRDLPPFEDESEGLLGTEGPLEEEEDGEELIGDGMERDYRAIPELDA	Homo sapiens	CMGC	CDK	ESEGLLGTEGPLEEE
P50613	CDK7	P11416	461	S	TRDGGGLAPPPGSCSPSLSPSSHRSSPATQSP*****************************	Homo sapiens	CMGC	CDK	RSSPATQSP______
P50613	CDK7	Q9JKV2	157	T	KPENLLCMGPELVKIADFGLAREIRSRPPYTDYVSTRWYRAPEVLLRSTNYSSPIDIWAVG	Homo sapiens	CMGC	CDK	IRSRPPYTDYVSTRW
P50613	CDK7	Q01094	403	S	RLSPLVAADSLLEHVREDFSGLLPEEFISLSPPHEALDYHFGLEEGEGIRDLFDCDFGDLT	Homo sapiens	CMGC	CDK	PEEFISLSPPHEALD
P50613	CDK7	P35922	499	S	GRGSRPYRNRGHGRRGPGYTSGTNSEASNASETESDHRDELSDWSLAPTEEERESFLRRGD	Homo sapiens	CMGC	CDK	NSEASNASETESDHR
P50613	CDK7	P50613	170	T	PNNLLLDENGVLKLADFGLAKSFGSPNRAYTHQVVTRWYRAPELLFGARMYGVGVDMWAVG	Homo sapiens	CMGC	CDK	GSPNRAYTHQVVTRW
P49336	CDK8	P84022	179	T	EFPPLDDYSHSIPENTNFPAGIEPQSNIPETPPPGYLSEDGETSDHQMNHSMDAGSPNLSP	Homo sapiens	CMGC	CDK	PQSNIPETPPPGYLS
P49336	CDK8	P42227	727	S	ADPGSAAPYLKTKFICVTPTTCSNTIDLPMSPRTLDSLMQFGNNGEGAEPSAGGQFESLTF	Homo sapiens	CMGC	CDK	NTIDLPMSPRTLDSL
P49336	CDK8	Q15797	195	S	HMPLNATFPDSFQQPNSHPFPHSPNSSYPNSPGSSSSTYPHSPTSSDPGSPFQMPADTPPP	Homo sapiens	CMGC	CDK	PNSSYPNSPGSSSST
P49336	CDK8	Q15797	206	S	FQQPNSHPFPHSPNSSYPNSPGSSSSTYPHSPTSSDPGSPFQMPADTPPPAYLPPEDPMTQ	Homo sapiens	CMGC	CDK	SSSTYPHSPTSSDPG
P49336	CDK8	P84022	213	S	GYLSEDGETSDHQMNHSMDAGSPNLSPNPMSPAHNNLDLQPVTYCEPAFWCSISYYELNQR	Homo sapiens	CMGC	CDK	NLSPNPMSPAHNNLD
P49336	CDK8	Q15797	187	S	RNLGQNEPHMPLNATFPDSFQQPNSHPFPHSPNSSYPNSPGSSSSTYPHSPTSSDPGSPFQ	Homo sapiens	CMGC	CDK	NSHPFPHSPNSSYPN
P49336	CDK8	P51946	304	S	KQKLERCHSAELALNVITKKRKGYEDDDYVSKKSKHEEEEWTDDDLVESL***********	Homo sapiens	CMGC	CDK	YEDDDYVSKKSKHEE
P49336	CDK8	Q15797	214	S	FPHSPNSSYPNSPGSSSSTYPHSPTSSDPGSPFQMPADTPPPAYLPPEDPMTQDGSQPMDT	Homo sapiens	CMGC	CDK	PTSSDPGSPFQMPAD
P49336	CDK8	P84022	208	S	ETPPPGYLSEDGETSDHQMNHSMDAGSPNLSPNPMSPAHNNLDLQPVTYCEPAFWCSISYY	Homo sapiens	CMGC	CDK	DAGSPNLSPNPMSPA
P49336	CDK8	P42230	779	S	GEFDLDESMDVARHVEELLRRPMDSLDARLSPPAGLFTSARSSLS****************	Homo sapiens	CMGC	CDK	DSLDARLSPPAGLFT
P49336	CDK8	P42225	727	S	KRTGYIKTELISVSEVHPSRLQTTDNLLPMSPEEFDEMSRIVGPEFDSMMSTV********	Homo sapiens	CMGC	CDK	TDNLLPMSPEEFDEM
P49336	CDK8	P51946	5	S	**************************MYHNSSQKRHWTFSSEEQLARLRADANRKFRCKAV	Homo sapiens	CMGC	CDK	___MYHNSSQKRHWT
P49336	CDK8	P68431	10	S	*********************ARTKQTARKSTGGKAPRKQLATKAARKSAPATGGVKKPHR	Homo sapiens	CMGC	CDK	TKQTARKSTGGKAPR
P49336	CDK8	Q01094	375	S	DPSQSLLSLEQEPLLSRMGSLRAPVDEDRLSPLVAADSLLEHVREDFSGLLPEEFISLSPP	Homo sapiens	CMGC	CDK	PVDEDRLSPLVAADS
P50750	CDK9	O00267	775	T	VDRQRLTTVGSRRPGGMTSTYGRTPMYGSQTPMYGSGSRTPMYGSQTPLQDGSRTPHYGSQ	Homo sapiens	CMGC	CDK	TPMYGSQTPMYGSGS
P50750	CDK9	P02687	164	S	KSAHKGLKGHDAQGTLSKIFKLGGRDSRSGSPMARR*************************	Homo sapiens	CMGC	CDK	GRDSRSGSPMARR__
P50750	CDK9	Q6PGQ7	325	S	FTVHSPDASSGTNSNGITNPCIRSPYIDGCSPIKNWSPMRLQMYSGGTQYRTSVIQIPFTL	Homo sapiens	CMGC	CDK	SPYIDGCSPIKNWSP
P50750	CDK9	Q9H0D6	439	T	DDEDSFRRRQKEKRKRMKRDQPAFTPSGILTPHALGSRNSPGSQVASNPRQAAYEMRMQNN	Homo sapiens	CMGC	CDK	FTPSGILTPHALGSR
P50750	CDK9	P50750	347	S	SDPMPSDLKGMLSTHLTSMFEYLAPPRRKGSQITQQSTNQSRNPATTNQTEFERVF*****	Homo sapiens	CMGC	CDK	APPRRKGSQITQQST
P50750	CDK9	P84022	213	S	GYLSEDGETSDHQMNHSMDAGSPNLSPNPMSPAHNNLDLQPVTYCEPAFWCSISYYELNQR	Homo sapiens	CMGC	CDK	NLSPNPMSPAHNNLD
P50750	CDK9	P50750	350	T	MPSDLKGMLSTHLTSMFEYLAPPRRKGSQITQQSTNQSRNPATTNQTEFERVF********	Homo sapiens	CMGC	CDK	RRKGSQITQQSTNQS
P50750	CDK9	O00267	806	T	PMYGSGSRTPMYGSQTPLQDGSRTPHYGSQTPLHDGSRTPAQSGAWDPNNPNTPSRAEEEY	Homo sapiens	CMGC	CDK	TPHYGSQTPLHDGSR
P50750	CDK9	Q15797	206	S	FQQPNSHPFPHSPNSSYPNSPGSSSSTYPHSPTSSDPGSPFQMPADTPPPAYLPPEDPMTQ	Homo sapiens	CMGC	CDK	SSSTYPHSPTSSDPG
P50750	CDK9	Q02539	183	S	PKKAKKPAATRKSSKNPKKPKTVKPKKVAKSPAKAKAVKPKAAKARVTKPKTAKPKKAAPK	Homo sapiens	CMGC	CDK	KPKKVAKSPAKAKAV
P50750	CDK9	Q15596	493	S	YALKMNSPSQSSPGMNPGQPTSMLSPRHRMSPGVAGSPRIPPSQFSPAGSLHSPVGVCSST	Homo sapiens	CMGC	CDK	LSPRHRMSPGVAGSP
P50750	CDK9	Q15596	487	S	TPQGSNYALKMNSPSQSSPGMNPGQPTSMLSPRHRMSPGVAGSPRIPPSQFSPAGSLHSPV	Homo sapiens	CMGC	CDK	GQPTSMLSPRHRMSP
P50750	CDK9	P24928	1616	S	GGAMSPSYSPTSPAYEPRSPGGYTPQSPSYSPTSPSYSPTSPSYSPTSPNYSPTSPSYSPT	Homo sapiens	CMGC	CDK	TPQSPSYSPTSPSYS
P50750	CDK9	Q15797	195	S	HMPLNATFPDSFQQPNSHPFPHSPNSSYPNSPGSSSSTYPHSPTSSDPGSPFQMPADTPPP	Homo sapiens	CMGC	CDK	PNSSYPNSPGSSSST
P50750	CDK9	P84022	208	S	ETPPPGYLSEDGETSDHQMNHSMDAGSPNLSPNPMSPAHNNLDLQPVTYCEPAFWCSISYY	Homo sapiens	CMGC	CDK	DAGSPNLSPNPMSPA
P50750	CDK9	P50750	362	T	LTSMFEYLAPPRRKGSQITQQSTNQSRNPATTNQTEFERVF********************	Homo sapiens	CMGC	CDK	NQSRNPATTNQTEFE
P50750	CDK9	Q15797	214	S	FPHSPNSSYPNSPGSSSSTYPHSPTSSDPGSPFQMPADTPPPAYLPPEDPMTQDGSQPMDT	Homo sapiens	CMGC	CDK	PTSSDPGSPFQMPAD
P50750	CDK9	P50750	363	T	TSMFEYLAPPRRKGSQITQQSTNQSRNPATTNQTEFERVF*********************	Homo sapiens	CMGC	CDK	QSRNPATTNQTEFER
P50750	CDK9	P06400	811	S	PIPHIPRSPYKFPSSPLRIPGGNIYISPLKSPYKISEGLPTPTKMTPRSRILVSIGESFGT	Homo sapiens	CMGC	CDK	IYISPLKSPYKISEG
P50750	CDK9	Q96PM5	217	T	MHSALDMTRYWRQLDDEVAQTPMPSEYQNMTVDILCNDCNGRSTVQFHILGMKCKICESYN	Homo sapiens	CMGC	CDK	PSEYQNMTVDILCND
P50750	CDK9	P06400	795	S	KTNILQYASTRPPTLSPIPHIPRSPYKFPSSPLRIPGGNIYISPLKSPYKISEGLPTPTKM	Homo sapiens	CMGC	CDK	SPYKFPSSPLRIPGG
P50750	CDK9	Q15797	187	S	RNLGQNEPHMPLNATFPDSFQQPNSHPFPHSPNSSYPNSPGSSSSTYPHSPTSSDPGSPFQ	Homo sapiens	CMGC	CDK	NSHPFPHSPNSSYPN
P50750	CDK9	P02687	97	T	YGSLPQKAQGHRPQDENPVVHFFKNIVTPRTPPPSQGKGRGLSLSRFSWGAEGQKPGFGYG	Homo sapiens	CMGC	CDK	KNIVTPRTPPPSQGK
P50750	CDK9	Q15596	499	S	SPSQSSPGMNPGQPTSMLSPRHRMSPGVAGSPRIPPSQFSPAGSLHSPVGVCSSTGNSHSY	Homo sapiens	CMGC	CDK	MSPGVAGSPRIPPSQ
P50750	CDK9	P04637	392	S	SRAHSSHLKSKKGQSTSRHKKLMFKTEGPDSD*****************************	Homo sapiens	CMGC	CDK	FKTEGPDSD______
P50750	CDK9	Q15596	469	S	GRFGGSGGMNHVSGMQATTPQGSNYALKMNSPSQSSPGMNPGQPTSMLSPRHRMSPGVAGS	Homo sapiens	CMGC	CDK	NYALKMNSPSQSSPG
P50750	CDK9	P10275	81	S	GASLLLLQQQQQQQQQQQQQQQQQQQQQETSPRQQQQQQGEDGSPQAHRRGPTGYLVLDEE	Homo sapiens	CMGC	CDK	QQQQQETSPRQQQQQ
P50750	CDK9	O00267	666	S	FVCKTRHLVLAGGSKPRDVTNFTVGGFAPMSPRISSPMHPSAGGQRGGFGSPGGGSGGMSR	Homo sapiens	CMGC	CDK	VGGFAPMSPRISSPM
P50750	CDK9	P50750	353	S	DLKGMLSTHLTSMFEYLAPPRRKGSQITQQSTNQSRNPATTNQTEFERVF***********	Homo sapiens	CMGC	CDK	GSQITQQSTNQSRNP
P50750	CDK9	O00267	768	T	STCQTISVDRQRLTTVGSRRPGGMTSTYGRTPMYGSQTPMYGSGSRTPMYGSQTPLQDGSR	Homo sapiens	CMGC	CDK	MTSTYGRTPMYGSQT
P50750	CDK9	P04637	315	S	EEENLRKKGEPHHELPPGSTKRALPNNTSSSPQPKKKPLDGEYFTLQIRGRERFEMFRELN	Homo sapiens	CMGC	CDK	LPNNTSSSPQPKKKP
P50750	CDK9	P50750	357	S	MLSTHLTSMFEYLAPPRRKGSQITQQSTNQSRNPATTNQTEFERVF***************	Homo sapiens	CMGC	CDK	TQQSTNQSRNPATTN
P50750	CDK9	P06400	807	S	PTLSPIPHIPRSPYKFPSSPLRIPGGNIYISPLKSPYKISEGLPTPTKMTPRSRILVSIGE	Homo sapiens	CMGC	CDK	PGGNIYISPLKSPYK
P50750	CDK9	P24928	1618	T	AMSPSYSPTSPAYEPRSPGGYTPQSPSYSPTSPSYSPTSPSYSPTSPNYSPTSPSYSPTSP	Homo sapiens	CMGC	CDK	QSPSYSPTSPSYSPT
P50750	CDK9	P50750	354	T	LKGMLSTHLTSMFEYLAPPRRKGSQITQQSTNQSRNPATTNQTEFERVF************	Homo sapiens	CMGC	CDK	SQITQQSTNQSRNPA
P50750	CDK9	P24928	1619	S	MSPSYSPTSPAYEPRSPGGYTPQSPSYSPTSPSYSPTSPSYSPTSPNYSPTSPSYSPTSPS	Homo sapiens	CMGC	CDK	SPSYSPTSPSYSPTS
P50750	CDK9	P24928	1621	S	PSYSPTSPAYEPRSPGGYTPQSPSYSPTSPSYSPTSPSYSPTSPNYSPTSPSYSPTSPSYS	Homo sapiens	CMGC	CDK	SYSPTSPSYSPTSPS
P50750	CDK9	P37231	112	S	PFTRTDPVVADYKYDLKLQEYQSAIKVEPASPPYYSEKTQLYNKPHEEPSNSLMAIECRVC	Homo sapiens	CMGC	CDK	AIKVEPASPPYYSEK
P50750	CDK9	P50750	186	T	LITRDGVLKLADFGLARAFSLAKNSQPNRYTNRVVTLWYRPPELLLGERDYGPPIDLWGAG	Homo sapiens	CMGC	CDK	NSQPNRYTNRVVTLW
P50750	CDK9	Q96PM5	211	S	YRCPLCMHSALDMTRYWRQLDDEVAQTPMPSEYQNMTVDILCNDCNGRSTVQFHILGMKCK	Homo sapiens	CMGC	CDK	VAQTPMPSEYQNMTV
P50750	CDK9	P04637	33	S	EPQSDPSVEPPLSQETFSDLWKLLPENNVLSPLPSQAMDDLMLSPDDIEQWFTEDPGPDEA	Homo sapiens	CMGC	CDK	LPENNVLSPLPSQAM
P50750	CDK9	P84022	179	T	EFPPLDDYSHSIPENTNFPAGIEPQSNIPETPPPGYLSEDGETSDHQMNHSMDAGSPNLSP	Homo sapiens	CMGC	CDK	PQSNIPETPPPGYLS
P50750	CDK9	O00267	814	T	TPMYGSQTPLQDGSRTPHYGSQTPLHDGSRTPAQSGAWDPNNPNTPSRAEEEYEYAFDDEP	Homo sapiens	CMGC	CDK	PLHDGSRTPAQSGAW
P50750	CDK9	O00267	799	T	PMYGSQTPMYGSGSRTPMYGSQTPLQDGSRTPHYGSQTPLHDGSRTPAQSGAWDPNNPNTP	Homo sapiens	CMGC	CDK	PLQDGSRTPHYGSQT
P50750	CDK9	O00267	784	T	GSRRPGGMTSTYGRTPMYGSQTPMYGSGSRTPMYGSQTPLQDGSRTPHYGSQTPLHDGSRT	Homo sapiens	CMGC	CDK	MYGSGSRTPMYGSQT
P50750	CDK9	O00267	791	T	MTSTYGRTPMYGSQTPMYGSGSRTPMYGSQTPLQDGSRTPHYGSQTPLHDGSRTPAQSGAW	Homo sapiens	CMGC	CDK	TPMYGSQTPLQDGSR
Q92772	CDKL2	P03372	537	Y	LLLILSHIRHMSNKGMEHLYSMKCKNVVPLYDLLLEMLDAHRLHAPTSRGGASVEETDQSH	Homo sapiens	CMGC	CDKL	CKNVVPLYDLLLEML
O76039	CDKL5	O76039	169	T	ENLLISHNDVLKLCDFGFARNLSEGNNANYTEYVATRWYRSPELLLGAPYGKSVDMWSVGC	Homo sapiens	CMGC	CDKL	EGNNANYTEYVATRW
O76039	CDKL5	Q7TQF7	293	S	PPEEPSPLPSPTASPNHTLAPASPAPVRPRSPSQTRKGPPVPPLPKVTPTKELKQENIINF	Homo sapiens	CMGC	CDKL	PAPVRPRSPSQTRKG
O76039	CDKL5	O76039	171	Y	LLISHNDVLKLCDFGFARNLSEGNNANYTEYVATRWYRSPELLLGAPYGKSVDMWSVGCIL	Homo sapiens	CMGC	CDKL	NNANYTEYVATRWYR
O76039	CDKL5	Q9HCJ2	631	S	YKSPFNHTTTVNTINSIHSSVHEPLLIRMNSKDNVQETQI*********************	Homo sapiens	CMGC	CDKL	PLLIRMNSKDNVQET
P49759	CLK1	P18031	242	S	VVHCSAGIGRSGTFCLADTCLLLMDKRKDPSSVDIKKVLLEMRKFRMGLIQTADQLRFSYL	Homo sapiens	CMGC	CLK	MDKRKDPSSVDIKKV
P49759	CLK1	Q96I25	266	S	GTVAHKIMQKYGFREGQGLGKHEQGLSTALSVEKTSKRGGKIIVGDATEKDASKKSDSNPL	Homo sapiens	CMGC	CLK	QGLSTALSVEKTSKR
P49759	CLK1	Q96I25	202	S	GAAIAPPTSLVEKDKELPRDFPYEEDSRPRSQSSKAAIPPPVYEEQDRPRSPTGPSNSFLA	Homo sapiens	CMGC	CLK	EEDSRPRSQSSKAAI
P49759	CLK1	Q96I25	48	S	GWSKNFKLLQSQLQVKKAALTQAKSQRTKQSTVLAPVIDLKRGGSSDDRQIVDTPPHVAAG	Homo sapiens	CMGC	CLK	KSQRTKQSTVLAPVI
P49759	CLK1	P18031	243	S	VHCSAGIGRSGTFCLADTCLLLMDKRKDPSSVDIKKVLLEMRKFRMGLIQTADQLRFSYLA	Homo sapiens	CMGC	CLK	DKRKDPSSVDIKKVL
P49759	CLK1	Q96I25	62	S	VKKAALTQAKSQRTKQSTVLAPVIDLKRGGSSDDRQIVDTPPHVAAGLKDPVPSGFSAGEV	Homo sapiens	CMGC	CLK	IDLKRGGSSDDRQIV
P49759	CLK1	P00519	735	T	GGGSSSKRFLRSCSASCVPHGAKDTEWRSVTLPRDLQSTGRQFDSSTFGGHKSEKPALPRK	Homo sapiens	CMGC	CLK	DTEWRSVTLPRDLQS
P49759	CLK1	Q96I25	204	S	AIAPPTSLVEKDKELPRDFPYEEDSRPRSQSSKAAIPPPVYEEQDRPRSPTGPSNSFLANM	Homo sapiens	CMGC	CLK	DSRPRSQSSKAAIPP
P49759	CLK1	P18031	50	S	YQDIRHEASDFPCRVAKLPKNKNRNRYRDVSPFDHSRIKLHQEDNDYINASLIKMEEAQRS	Homo sapiens	CMGC	CLK	RNRYRDVSPFDHSRI
P49759	CLK1	Q96I25	288	S	EQGLSTALSVEKTSKRGGKIIVGDATEKDASKKSDSNPLTEILKCPTKVVLLRNMVGAGEV	Homo sapiens	CMGC	CLK	DATEKDASKKSDSNP
P49759	CLK1	Q96I25	291	S	LSTALSVEKTSKRGGKIIVGDATEKDASKKSDSNPLTEILKCPTKVVLLRNMVGAGEVDED	Homo sapiens	CMGC	CLK	EKDASKKSDSNPLTE
P49759	CLK1	Q96I25	222	S	FPYEEDSRPRSQSSKAAIPPPVYEEQDRPRSPTGPSNSFLANMGGTVAHKIMQKYGFREGQ	Homo sapiens	CMGC	CLK	EEQDRPRSPTGPSNS
P49760	CLK2	P18031	242	S	VVHCSAGIGRSGTFCLADTCLLLMDKRKDPSSVDIKKVLLEMRKFRMGLIQTADQLRFSYL	Homo sapiens	CMGC	CLK	MDKRKDPSSVDIKKV
P49760	CLK2	O60829	73	S	EPGQEREGTPPIEERKVEGDCQEMDLEKTRSERGDGSDVKEKTPPNPKHAKTKEAGDGQP*	Homo sapiens	CMGC	CLK	MDLEKTRSERGDGSD
P49760	CLK2	O60829	9	S	**********************MSARVRSRSRGRGDGQEAPDVVAFVAPGESQQEEPPTDN	Homo sapiens	CMGC	CLK	SARVRSRSRGRGDGQ
P49760	CLK2	O60829	71	T	DIEPGQEREGTPPIEERKVEGDCQEMDLEKTRSERGDGSDVKEKTPPNPKHAKTKEAGDGQ	Homo sapiens	CMGC	CLK	QEMDLEKTRSERGDG
P49760	CLK2	P18031	243	S	VHCSAGIGRSGTFCLADTCLLLMDKRKDPSSVDIKKVLLEMRKFRMGLIQTADQLRFSYLA	Homo sapiens	CMGC	CLK	DKRKDPSSVDIKKVL
P49760	CLK2	P49760	98	S	VYDRRYCGSYRRNDYSRDRGDAYYDTDYRHSYEYQRENSSYRSQRSSRRKHRRRRRRSRTF	Homo sapiens	CMGC	CLK	YDTDYRHSYEYQREN
P49760	CLK2	P18031	50	S	YQDIRHEASDFPCRVAKLPKNKNRNRYRDVSPFDHSRIKLHQEDNDYINASLIKMEEAQRS	Homo sapiens	CMGC	CLK	RNRYRDVSPFDHSRI
P49760	CLK2	Q06486	370	S	VAPPTPLTPTSHTANTSPRPVSGMERERKVSMRLHRGAPVNVSSSDLTGRQDTSRMSTSQI	Homo sapiens	CMGC	CLK	MERERKVSMRLHRGA
P49760	CLK2	P49760	142	S	RSSRRKHRRRRRRSRTFSRSSSQHSSRRAKSVEDDAEGHLIYHVGDWLQERYEIVSTLGEG	Homo sapiens	CMGC	CLK	HSSRRAKSVEDDAEG
P49760	CLK2	O60829	85	T	EERKVEGDCQEMDLEKTRSERGDGSDVKEKTPPNPKHAKTKEAGDGQP*************	Homo sapiens	CMGC	CLK	GSDVKEKTPPNPKHA
P49760	CLK2	O60829	94	T	QEMDLEKTRSERGDGSDVKEKTPPNPKHAKTKEAGDGQP**********************	Homo sapiens	CMGC	CLK	PNPKHAKTKEAGDGQ
P49760	CLK2	O60829	79	S	EGTPPIEERKVEGDCQEMDLEKTRSERGDGSDVKEKTPPNPKHAKTKEAGDGQP*******	Homo sapiens	CMGC	CLK	RSERGDGSDVKEKTP
P49760	CLK2	O60829	51	T	VVAFVAPGESQQEEPPTDNQDIEPGQEREGTPPIEERKVEGDCQEMDLEKTRSERGDGSDV	Homo sapiens	CMGC	CLK	PGQEREGTPPIEERK
P49760	CLK2	O60829	7	S	************************MSARVRSRSRGRGDGQEAPDVVAFVAPGESQQEEPPT	Homo sapiens	CMGC	CLK	_MSARVRSRSRGRGD
Q9HAZ1	CLK4	P00519	735	T	GGGSSSKRFLRSCSASCVPHGAKDTEWRSVTLPRDLQSTGRQFDSSTFGGHKSEKPALPRK	Homo sapiens	CMGC	CLK	DTEWRSVTLPRDLQS
P41240	CSK	P07948	508	Y	MCWKEKAEERPTFDYLQSVLDDFYTATEGQYQQQP**************************	Homo sapiens	TK	Csk	YTATEGQYQQQP___
P41240	CSK	P06239	505	Y	LCWKERPEDRPTFDYLRSVLEDFFTATEGQYQPQP**************************	Homo sapiens	TK	Csk	FTATEGQYQPQP___
P41240	CSK	P08631	411	Y	DLRAANILVSASLVCKIADFGLARVIEDNEYTAREGAKFPIKWTAPEAINFGSFTIKSDVW	Homo sapiens	TK	Csk	RVIEDNEYTAREGAK
P41240	CSK	P10275	534	Y	PGGMVSRVPYPSPTCVKSEMGPWMDSYSGPYGDMRLETARDHVLPIDYYFPPQKTCLICGD	Homo sapiens	TK	Csk	MDSYSGPYGDMRLET
P41240	CSK	P05480	535	Y	QCWRKEPEERPTFEYLQAFLEDYFTSTEPQYQPGENL************************	Homo sapiens	TK	Csk	FTSTEPQYQPGENL_
P41240	CSK	P10275	551	Y	SEMGPWMDSYSGPYGDMRLETARDHVLPIDYYFPPQKTCLICGDEASGCHYGALTCGSCKV	Homo sapiens	TK	Csk	DHVLPIDYYFPPQKT
P41240	CSK	P35222	654	Y	DKEAAEAIEAEGATAPLTELLHSRNEGVATYAAAVLFRMSEDKPQDYKKRLSVELTSSLFR	Homo sapiens	TK	Csk	RNEGVATYAAAVLFR
P41240	CSK	P08575	1216	Y	SAETEEVVDIFQVVKALRKARPGMVSTFEQYQFLYDVIASTYPAQNGQVKKNNHQEDKIEF	Homo sapiens	TK	Csk	MVSTFEQYQFLYDVI
P41240	CSK	P10275	223	Y	QQQQQEAVSEGSSSGRAREASGAPTSSKDNYLGGTSTISDNAKELCKAVSVSMGLGVEALE	Homo sapiens	TK	Csk	PTSSKDNYLGGTSTI
P41240	CSK	P10275	307	Y	VRPTPCAPLAECKGSLLDDSAGKSTEDTAEYSPFKGGYTKGLEGESLGCSGSAAAGSSGTL	Homo sapiens	TK	Csk	STEDTAEYSPFKGGY
P41240	CSK	P10275	346	Y	KGLEGESLGCSGSAAAGSSGTLELPSTLSLYKSGALDEAAAYQSRDYYNFPLALAGPPPPP	Homo sapiens	TK	Csk	LPSTLSLYKSGALDE
P41240	CSK	P10275	357	Y	GSAAAGSSGTLELPSTLSLYKSGALDEAAAYQSRDYYNFPLALAGPPPPPPPPHPHARIKL	Homo sapiens	TK	Csk	ALDEAAAYQSRDYYN
P41240	CSK	P49654	393	Y	ETTLKGTASTNPVFASDQATVEKQSTDSGAYSIGH**************************	Homo sapiens	TK	Csk	QSTDSGAYSIGH___
P41240	CSK	P10275	267	Y	LCKAVSVSMGLGVEALEHLSPGEQLRGDCMYAPLLGVPPAVRPTPCAPLAECKGSLLDDSA	Homo sapiens	TK	Csk	QLRGDCMYAPLLGVP
P41240	CSK	P12931	419	Y	DLRAANILVGENLVCKVADFGLARLIEDNEYTARQGAKFPIKWTAPEAALYGRFTIKSDVW	Homo sapiens	TK	Csk	RLIEDNEYTARQGAK
P41240	CSK	P29353-2	317	Y	GQPVGGDPEVRKQMPPPPPCPGRELFDDPSYVNVQNLDKARQAVGGAGPPNPAINGSAPRD	Homo sapiens	TK	Csk	ELFDDPSYVNVQNLD
P41240	CSK	P09769	523	Y	QTWRLDPEERPTFEYLQSFLEDYFTSAEPQYQPGDQT************************	Homo sapiens	TK	Csk	FTSAEPQYQPGDQT_
P41240	CSK	P00523	527	Y	QCWRKDPEERPTFEYLQAFLEDYFTSTEPQYQPGENL************************	Homo sapiens	TK	Csk	FTSTEPQYQPGENL_
P41240	CSK	O60331	649	Y	EEGAPASQASDEEDAPATDIYFPTDERSWVYSPLHYSAQAPPASDGESDT***********	Homo sapiens	TK	Csk	TDERSWVYSPLHYSA
P41240	CSK	P12931	530	Y	QCWRKEPEERPTFEYLQAFLEDYFTSTEPQYQPGENL************************	Homo sapiens	TK	Csk	FTSTEPQYQPGENL_
P41240	CSK	Q96DW4	505	Y	LCWKERPEDRPTFDYLRSVLEDFFTATEGQYQPQP**************************	Homo sapiens	TK	Csk	FTATEGQYQPQP___
P41240	CSK	P10275	393	Y	YNFPLALAGPPPPPPPPHPHARIKLENPLDYGSAWAAAAAQCRYGDLASLHGAGAAGPGSG	Homo sapiens	TK	Csk	KLENPLDYGSAWAAA
P41240	CSK	P10275	362	Y	GSSGTLELPSTLSLYKSGALDEAAAYQSRDYYNFPLALAGPPPPPPPPHPHARIKLENPLD	Homo sapiens	TK	Csk	AAYQSRDYYNFPLAL
P41240	CSK	Q16615	1229	Y	ARDTYHPMSEYPTYHTHGRYVPPSSTDRSPYEKVSAGNGGSSLSYTNPAVAATSANL****	Homo sapiens	TK	Csk	SSTDRSPYEKVSAGN
P41240	CSK	P10275	363	Y	SSGTLELPSTLSLYKSGALDEAAAYQSRDYYNFPLALAGPPPPPPPPHPHARIKLENPLDY	Homo sapiens	TK	Csk	AYQSRDYYNFPLALA
P41240	CSK	P07947	537	Y	LCWKKDPDERPTFEYIQSFLEDYFTATEPQYQPGENL************************	Homo sapiens	TK	Csk	FTATEPQYQPGENL_
P41240	CSK	P10275	915	Y	HMVSVDFPEMMAEIISVQVPKILSGKVKPIYFHTQ**************************	Homo sapiens	TK	Csk	SGKVKPIYFHTQ___
P41240	CSK	P35222	86	Y	DVDTSQVLYEWEQGFSQSFTQEQVADIDGQYAMTRAQRVRAAMFPETLDEGMQIPSTQFDA	Homo sapiens	TK	Csk	VADIDGQYAMTRAQR
P53355	DAPK1	P32851	188	S	RTTTSEELEDMLESGNPAIFASGIIMDSSISKQALSEIETRHSEIIKLENSIRELHDMFMD	Homo sapiens	CAMK	DAPK	IIMDSSISKQALSEI
P53355	DAPK1	O43293	299	T	SLEHSWIKAIRRRNVRGEDSGRKPERRRLKTTRLKEYTIKSHSSLPPNNSYADFERFSKVL	Homo sapiens	CAMK	DAPK	PERRRLKTTRLKEYT
P53355	DAPK1	O43293	309	S	RRRNVRGEDSGRKPERRRLKTTRLKEYTIKSHSSLPPNNSYADFERFSKVLEEAAAAEEGL	Homo sapiens	CAMK	DAPK	LKEYTIKSHSSLPPN
P53355	DAPK1	O95786	764	S	RGSKCFLLTSNAGVIEKEQINMYKEKMMNDSILRLQTWDEAVFREKILHIQTHEKFIRDSQ	Homo sapiens	CAMK	DAPK	KEKMMNDSILRLQTW
P53355	DAPK1	O95786	667	T	RALVDALKNWIEGNPKLSFLKPGILTGRGKTNQNTGMTLPAQKCILDAFKASGDHNILIAT	Homo sapiens	CAMK	DAPK	ILTGRGKTNQNTGMT
P53355	DAPK1	O95786	8	S	***********************MTTEQRRSLQAFQDYIRKTLDPTYILSYMAPWFREEEV	Homo sapiens	CAMK	DAPK	MTTEQRRSLQAFQDY
P53355	DAPK1	Q16623	188	S	RTTTSEELEDMLESGNPAIFASGIIMDSSISKQALSEIETRHSEIIKLENSIRELHDMFMD	Homo sapiens	CAMK	DAPK	IIMDSSISKQALSEI
P53355	DAPK1	P40429	77	S	FYRNKLKYLAFLRKRMNTNPSRGPYHFRAPSRIFWRTVRGMLPHKTKRGQAALDRLKVFDG	Homo sapiens	CAMK	DAPK	PYHFRAPSRIFWRTV
P53355	DAPK1	P53355	313	S	ALSRKASAVNMEKFKKFAARKKWKQSVRLISLCQRLSRSFLSRSNMSVARSDDTLDEEDSF	Homo sapiens	CAMK	DAPK	KQSVRLISLCQRLSR
P53355	DAPK1	Q96IK2	283	S	IDDLEDELYAQKLKYKAISEELDHALNDMTSI*****************************	Homo sapiens	CAMK	DAPK	HALNDMTSI______
P53355	DAPK1	P04637	269	S	NSSCMGGMNRRPILTIITLEDSSGNLLGRNSFEVRVCACPGRDRRTEEENLRKKGEPHHEL	Homo sapiens	CAMK	DAPK	GNLLGRNSFEVRVCA
P53355	DAPK1	P09493	283	S	IDDLEDELYAQKLKYKAISEELDHALNDMTSI*****************************	Homo sapiens	CAMK	DAPK	HALNDMTSI______
P53355	DAPK1	Q13224	1303	S	TSNASTTKYPQSPTNSKAQKKNRNKLRRQHSYDTFVDLQKEEAALAPRSVSLKDKGRFMDG	Homo sapiens	CAMK	DAPK	NKLRRQHSYDTFVDL
P53355	DAPK1	O95786	654	S	LNPETITILFVKTRALVDALKNWIEGNPKLSFLKPGILTGRGKTNQNTGMTLPAQKCILDA	Homo sapiens	CAMK	DAPK	IEGNPKLSFLKPGIL
P53355	DAPK1	O43293	318	S	SGRKPERRRLKTTRLKEYTIKSHSSLPPNNSYADFERFSKVLEEAAAAEEGLRELQRSRRL	Homo sapiens	CAMK	DAPK	SSLPPNNSYADFERF
P53355	DAPK1	P25205	160	S	IVTKCSLVRPKVVRSVHYCPATKKTIERRYSDLTTLVAFPSSSVYPTKDEENNPLETEYGL	Homo sapiens	CAMK	DAPK	KTIERRYSDLTTLVA
P53355	DAPK1	O43293	326	S	RLKTTRLKEYTIKSHSSLPPNNSYADFERFSKVLEEAAAAEEGLRELQRSRRLCHEDVEAL	Homo sapiens	CAMK	DAPK	YADFERFSKVLEEAA
P53355	DAPK1	P53355	308	S	KDTQQALSRKASAVNMEKFKKFAARKKWKQSVRLISLCQRLSRSFLSRSNMSVARSDDTLD	Homo sapiens	CAMK	DAPK	ARKKWKQSVRLISLC
P53355	DAPK1	O95786	674	T	KNWIEGNPKLSFLKPGILTGRGKTNQNTGMTLPAQKCILDAFKASGDHNILIATSVADEGI	Homo sapiens	CAMK	DAPK	TNQNTGMTLPAQKCI
P53355	DAPK1	O95786	671	T	DALKNWIEGNPKLSFLKPGILTGRGKTNQNTGMTLPAQKCILDAFKASGDHNILIATSVAD	Homo sapiens	CAMK	DAPK	RGKTNQNTGMTLPAQ
P53355	DAPK1	O95786	770	T	LLTSNAGVIEKEQINMYKEKMMNDSILRLQTWDEAVFREKILHIQTHEKFIRDSQEKPKPV	Homo sapiens	CAMK	DAPK	DSILRLQTWDEAVFR
P53355	DAPK1	O43293	312	S	NVRGEDSGRKPERRRLKTTRLKEYTIKSHSSLPPNNSYADFERFSKVLEEAAAAEEGLREL	Homo sapiens	CAMK	DAPK	YTIKSHSSLPPNNSY
P53355	DAPK1	O43293	311	S	RNVRGEDSGRKPERRRLKTTRLKEYTIKSHSSLPPNNSYADFERFSKVLEEAAAAEEGLRE	Homo sapiens	CAMK	DAPK	EYTIKSHSSLPPNNS
P53355	DAPK1	P04637	18	T	*************MEEPQSDPSVEPPLSQETFSDLWKLLPENNVLSPLPSQAMDDLMLSPD	Homo sapiens	CAMK	DAPK	EPPLSQETFSDLWKL
P53355	DAPK1	Q96RR4	511	S	LATVILVKTMIRKRSFGNPFEGSRREERSLSAPGNLLTKKPTRECESLSELKEARQRRQPP	Homo sapiens	CAMK	DAPK	RREERSLSAPGNLLT
P53355	DAPK1	Q13526	71	S	SSSGGKNGQGEPARVRCSHLLVKHSQSRRPSSWRQEKITRTKEEALELINGYIQKIKSGEE	Homo sapiens	CAMK	DAPK	HSQSRRPSSWRQEKI
P53355	DAPK1	P04637	20	S	***********MEEPQSDPSVEPPLSQETFSDLWKLLPENNVLSPLPSQAMDDLMLSPDDI	Homo sapiens	CAMK	DAPK	PLSQETFSDLWKLLP
P53355	DAPK1	P24844	20	S	***********MSSKRAKAKTTKKRPQRATSNVFAMFDQSQIQEFKEAFNMIDQNRDGFID	Homo sapiens	CAMK	DAPK	KRPQRATSNVFAMFD
P53355	DAPK1	P62753	235	S	EAAEYAKLLAKRMKEAKEKRQEQIAKRRRLSSLRASTSKSESSQK****************	Homo sapiens	CAMK	DAPK	IAKRRRLSSLRASTS
P53355	DAPK1	P62753	236	S	AAEYAKLLAKRMKEAKEKRQEQIAKRRRLSSLRASTSKSESSQK*****************	Homo sapiens	CAMK	DAPK	AKRRRLSSLRASTSK
P53355	DAPK1	Q14457	119	T	MSTESANSFTLIGEASDGGTMENLSRRLKVTGDLFDIMSGQTDVDHPLCEECTDTLLDQLD	Homo sapiens	CAMK	DAPK	LSRRLKVTGDLFDIM
P53355	DAPK1	Q00613	230	S	NRILGVKRKIPLMLNDSGSAHSMPKYSRQFSLEHVHGSGPYSAPSPAYSSSSLYAPDAVAS	Homo sapiens	CAMK	DAPK	PKYSRQFSLEHVHGS
Q9UIK4	DAPK2	O43293	299	T	SLEHSWIKAIRRRNVRGEDSGRKPERRRLKTTRLKEYTIKSHSSLPPNNSYADFERFSKVL	Homo sapiens	CAMK	DAPK	PERRRLKTTRLKEYT
Q9UIK4	DAPK2	O43293	265	T	DFDEEYFSNTSELAKDFIRRLLVKDPKRRMTIAQSLEHSWIKAIRRRNVRGEDSGRKPERR	Homo sapiens	CAMK	DAPK	KDPKRRMTIAQSLEH
Q9UIK4	DAPK2	O43293	306	T	KAIRRRNVRGEDSGRKPERRRLKTTRLKEYTIKSHSSLPPNNSYADFERFSKVLEEAAAAE	Homo sapiens	CAMK	DAPK	TTRLKEYTIKSHSSL
Q9UIK4	DAPK2	Q9UIK4	318	S	VDNQQAMVRRESVVNLENFRKQYVRRRWKLSFSIVSLCNHLTRSLMKKVHLRPDEDLRNCE	Homo sapiens	CAMK	DAPK	VRRRWKLSFSIVSLC
Q9UIK4	DAPK2	O43293	311	S	RNVRGEDSGRKPERRRLKTTRLKEYTIKSHSSLPPNNSYADFERFSKVLEEAAAAEEGLRE	Homo sapiens	CAMK	DAPK	EYTIKSHSSLPPNNS
Q9UIK4	DAPK2	O43293	50	S	GSGQFAIVRKCRQKGTGKEYAAKFIKKRRLSSSRRGVSREEIEREVNILREIRHPNIITLH	Homo sapiens	CAMK	DAPK	FIKKRRLSSSRRGVS
Q9UIK4	DAPK2	P24844	20	S	***********MSSKRAKAKTTKKRPQRATSNVFAMFDQSQIQEFKEAFNMIDQNRDGFID	Homo sapiens	CAMK	DAPK	KRPQRATSNVFAMFD
O43293	DAPK3	P68431	12	T	*******************MARTKQTARKSTGGKAPRKQLATKAARKSAPATGGVKKPHRY	Homo sapiens	CAMK	DAPK	KQTARKSTGGKAPRK
O43293	DAPK3	O43293	299	T	SLEHSWIKAIRRRNVRGEDSGRKPERRRLKTTRLKEYTIKSHSSLPPNNSYADFERFSKVL	Homo sapiens	CAMK	DAPK	PERRRLKTTRLKEYT
O43293	DAPK3	O43293	265	T	DFDEEYFSNTSELAKDFIRRLLVKDPKRRMTIAQSLEHSWIKAIRRRNVRGEDSGRKPERR	Homo sapiens	CAMK	DAPK	KDPKRRMTIAQSLEH
O43293	DAPK3	O43293	306	T	KAIRRRNVRGEDSGRKPERRRLKTTRLKEYTIKSHSSLPPNNSYADFERFSKVLEEAAAAE	Homo sapiens	CAMK	DAPK	TTRLKEYTIKSHSSL
O43293	DAPK3	Q96A00	12	S	*******************MAAQRLGKRVLSKLQSPSRARGPGGSPGGLQKRHARVTVKYD	Homo sapiens	CAMK	DAPK	RLGKRVLSKLQSPSR
O43293	DAPK3	O43293	180	T	KNVPNPRIKLIDFGIAHKIEAGNEFKNIFGTPEFVAPEIVNYEPLGLEADMWSIGVITYIL	Homo sapiens	CAMK	DAPK	EFKNIFGTPEFVAPE
O43293	DAPK3	Q90623	716	T	RQARQSRRSTQGVTLTDLQEAEKTIGRSRSTRTREQENEEKEKEEKEKQDKEKQEEKKESE	Homo sapiens	CAMK	DAPK	TIGRSRSTRTREQEN
O43293	DAPK3	Q90623	695	T	RRSYLTPVRDEESESQRKARSRQARQSRRSTQGVTLTDLQEAEKTIGRSRSTRTREQENEE	Homo sapiens	CAMK	DAPK	ARQSRRSTQGVTLTD
O43293	DAPK3	Q14457	90	S	EETNSGEEPFIETPRQDGVSRRFIPPARMMSTESANSFTLIGEASDGGTMENLSRRLKVTG	Homo sapiens	CAMK	DAPK	IPPARMMSTESANSF
O43293	DAPK3	Q64122	20	S	***********MSSKRAKAKTTKKRPQSATSNVFAMFDQSQIQEFKEAFNMIDQNRDGFID	Homo sapiens	CAMK	DAPK	KRPQSATSNVFAMFD
O43293	DAPK3	O14950	20	S	***********MSSKKAKTKTTKKRPQRATSNVFAMFDQSQIQEFKEAFNMIDQNRDGFID	Homo sapiens	CAMK	DAPK	KRPQRATSNVFAMFD
O43293	DAPK3	Q96A00	38	T	KRVLSKLQSPSRARGPGGSPGGLQKRHARVTVKYDRRELQRRLDVEKWIDGRLEELYRGME	Homo sapiens	CAMK	DAPK	QKRHARVTVKYDRRE
O43293	DAPK3	Q64122	19	T	************MSSKRAKAKTTKKRPQSATSNVFAMFDQSQIQEFKEAFNMIDQNRDGFI	Homo sapiens	CAMK	DAPK	KKRPQSATSNVFAMF
O43293	DAPK3	P40429	77	S	FYRNKLKYLAFLRKRMNTNPSRGPYHFRAPSRIFWRTVRGMLPHKTKRGQAALDRLKVFDG	Homo sapiens	CAMK	DAPK	PYHFRAPSRIFWRTV
O43293	DAPK3	Q9CQ19	20	S	***********MSSKRAKAKTTKKRPQRATSNVFAMFDQSQIQEFKEAFNMIDQNRDGFID	Homo sapiens	CAMK	DAPK	KRPQRATSNVFAMFD
O43293	DAPK3	O43293	225	T	GLEADMWSIGVITYILLSGASPFLGETKQETLTNISAVNYDFDEEYFSNTSELAKDFIRRL	Homo sapiens	CAMK	DAPK	LGETKQETLTNISAV
O43293	DAPK3	O14974	696	T	RRSYLTPVRDEESESQRKARSRQARQSRRSTQGVTLTDLQEAEKTIGRSRSTRTREQENEE	Homo sapiens	CAMK	DAPK	ARQSRRSTQGVTLTD
O43293	DAPK3	Q00987	166	S	KDLVQELQEEKPSSSHLVSRPSTSSRRRAISETEENSDELSGERQRKRHKSDSISLSFDES	Homo sapiens	CAMK	DAPK	SSRRRAISETEENSD
O43293	DAPK3	Q9CQ19	19	T	************MSSKRAKAKTTKKRPQRATSNVFAMFDQSQIQEFKEAFNMIDQNRDGFI	Homo sapiens	CAMK	DAPK	KKRPQRATSNVFAMF
O43293	DAPK3	O43293	311	S	RNVRGEDSGRKPERRRLKTTRLKEYTIKSHSSLPPNNSYADFERFSKVLEEAAAAEEGLRE	Homo sapiens	CAMK	DAPK	EYTIKSHSSLPPNNS
O43293	DAPK3	O14950	19	T	************MSSKKAKTKTTKKRPQRATSNVFAMFDQSQIQEFKEAFNMIDQNRDGFI	Homo sapiens	CAMK	DAPK	KKRPQRATSNVFAMF
O43293	DAPK3	P24844	19	T	************MSSKRAKAKTTKKRPQRATSNVFAMFDQSQIQEFKEAFNMIDQNRDGFI	Homo sapiens	CAMK	DAPK	KKRPQRATSNVFAMF
O43293	DAPK3	P40763	727	S	ADPGSAAPYLKTKFICVTPTTCSNTIDLPMSPRTLDSLMQFGNNGEGAEPSAGGQFESLTF	Homo sapiens	CAMK	DAPK	NTIDLPMSPRTLDSL
O43293	DAPK3	Q90623	849	S	EGGKKEEEKEEDKSQPKSIRERRRPREKRRSTGVSFWTQDSDENEQEHQSDSEEGTNKKET	Homo sapiens	CAMK	DAPK	RPREKRRSTGVSFWT
O43293	DAPK3	Q00987	186	S	PSTSSRRRAISETEENSDELSGERQRKRHKSDSISLSFDESLALCVIREICCERSSSSEST	Homo sapiens	CAMK	DAPK	RQRKRHKSDSISLSF
O43293	DAPK3	P04637	20	S	***********MEEPQSDPSVEPPLSQETFSDLWKLLPENNVLSPLPSQAMDDLMLSPDDI	Homo sapiens	CAMK	DAPK	PLSQETFSDLWKLLP
O43293	DAPK3	P38936	145	T	LSCTLVPRSGEQAEGSPGGPGDSQGRKRRQTSMTDFYHSKRRLIFSKRKP***********	Homo sapiens	CAMK	DAPK	QGRKRRQTSMTDFYH
O43293	DAPK3	P24844	20	S	***********MSSKRAKAKTTKKRPQRATSNVFAMFDQSQIQEFKEAFNMIDQNRDGFID	Homo sapiens	CAMK	DAPK	KRPQRATSNVFAMFD
Q08345	DDR1	P03372	118	S	AFGSNGLGGFPPLNSVSPSPLMLLHPPPQLSPFLQPHGQQVPYYLENEPSGYTVREAGPPA	Homo sapiens	TK	DDR	LHPPPQLSPFLQPHG
Q16832	DDR2	Q16832	741	Y	LATRNCLVGKNYTIKIADFGMSRNLYSGDYYRIQGRAVLPIRWMSWESILLGKFTTASDVW	Homo sapiens	TK	DDR	NLYSGDYYRIQGRAV
Q16832	DDR2	Q16832	736	Y	FVHRDLATRNCLVGKNYTIKIADFGMSRNLYSGDYYRIQGRAVLPIRWMSWESILLGKFTT	Homo sapiens	TK	DDR	FGMSRNLYSGDYYRI
Q16832	DDR2	Q16832	740	Y	DLATRNCLVGKNYTIKIADFGMSRNLYSGDYYRIQGRAVLPIRWMSWESILLGKFTTASDV	Homo sapiens	TK	DDR	RNLYSGDYYRIQGRA
Q13627	DYRK1A	Q9JHG6	246	T	SDQENEEEEEEMERMKRPKPKIIQTRRPEYTPIHLS*************************	Homo sapiens	CMGC	DYRK	QTRRPEYTPIHLS__
Q13627	DYRK1A	P49418	293	S	PPEEPSPLPSPTASPNHTLAPASPAPARPRSPSQTRKGPPVPPLPKVTPTKELQQENIISF	Homo sapiens	CMGC	DYRK	PAPARPRSPSQTRKG
Q13627	DYRK1A	P55211	125	T	AAKLSKPTLENLTPVVLRPEIRKPEVLRPETPRPVDIGSGGFGDVGALESLRGNADLAYIL	Homo sapiens	CMGC	DYRK	PEVLRPETPRPVDIG
Q13627	DYRK1A	O76039	308	S	LKLDPADRYLTEQCLNHPTFQTQRLLDRSPSRSAKRKPYHVESSTLSNRNQAGKSTALQSH	Homo sapiens	CMGC	DYRK	RLLDRSPSRSAKRKP
Q13627	DYRK1A	Q7TQF7	293	S	PPEEPSPLPSPTASPNHTLAPASPAPVRPRSPSQTRKGPPVPPLPKVTPTKELKQENIINF	Homo sapiens	CMGC	DYRK	PAPVRPRSPSQTRKG
Q13627	DYRK1A	Q96S94	369	S	PKEGKGSKPSPLSVKNTKRRLEGAKKAKADSPVNGLPKGRESRSRSRSREQSYSRSPSRSA	Homo sapiens	CMGC	DYRK	AKKAKADSPVNGLPK
Q13627	DYRK1A	Q923E4	522	T	LCCNPVKLSEITEKPPRPQKELVHLSELPPTPLHISEDSSSPERTVPQDSSVIATLVDQAT	Homo sapiens	CMGC	DYRK	HLSELPPTPLHISED
Q13627	DYRK1A	NP_001103022	234	S	RSRSRSRSRSRSRSRSNSRSRSYSPRRSRGSPRYSPRHSRSRSRT****************	Homo sapiens	CMGC	DYRK	SPRRSRGSPRYSPRH
Q13627	DYRK1A	P24928	1616	S	GGAMSPSYSPTSPAYEPRSPGGYTPQSPSYSPTSPSYSPTSPSYSPTSPNYSPTSPSYSPT	Homo sapiens	CMGC	DYRK	TPQSPSYSPTSPSYS
Q13627	DYRK1A	P53805	247	T	ESDQEKEEEEEMERMRRPKPKIIQTRRPEYTPIHLS*************************	Homo sapiens	CMGC	DYRK	QTRRPEYTPIHLS__
Q13627	DYRK1A	Q05193	857	S	GPPPQVPSRPNRAPPGVPSRSGQASPSRPESPRPPFDL***********************	Homo sapiens	CMGC	DYRK	ASPSRPESPRPPFDL
Q13627	DYRK1A	NP_001103022	238	S	RSRSRSRSRSRSNSRSRSYSPRRSRGSPRYSPRHSRSRSRT********************	Homo sapiens	CMGC	DYRK	SRGSPRYSPRHSRSR
Q13627	DYRK1A	Q64350	539	S	LWGLMINMEEESETESERSVDPEELDSRAGSPQLDDIRVFQNEVLGTLQRGREENISCDNL	Homo sapiens	CMGC	DYRK	ELDSRAGSPQLDDIR
Q13627	DYRK1A	P37840	87	S	EKTKEQVTNVGGAVVTGVTAVAQKTVEGAGSIAAATGFVKKDQLGKNEEGAPQEGILEDMP	Homo sapiens	CMGC	DYRK	KTVEGAGSIAAATGF
Q13627	DYRK1A	P41136	27	T	****MKAFSPVRSVRKNSLSDHSLGISRSKTPVDDPMSLLYNMNDCYSKLKELVPSIPQNK	Homo sapiens	CMGC	DYRK	LGISRSKTPVDDPMS
Q13627	DYRK1A	O95644	261	S	LGSPRHSPSTSPRASVTEESWLGARSSRPASPCNKRKYSLNGRQPPYSPHHSPTPSPHGSP	Homo sapiens	CMGC	DYRK	ARSSRPASPCNKRKY
Q13627	DYRK1A	Q96EB6	530	T	LCCNPVKLSEITEKPPRTQKELAYLSELPPTPLHVSEDSSSPERTSPPDSSVIVTLLDQAA	Homo sapiens	CMGC	DYRK	YLSELPPTPLHVSED
Q13627	DYRK1A	P04637	15	S	****************MEEPQSDPSVEPPLSQETFSDLWKLLPENNVLSPLPSQAMDDLML	Homo sapiens	CMGC	DYRK	PSVEPPLSQETFSDL
Q13627	DYRK1A	Q13627	321	Y	ENILLCNPKRSAIKIVDFGSSCQLGQRIYQYIQSRFYRSPEVLLGMPYDLAIDMWSLGCIL	Homo sapiens	CMGC	DYRK	LGQRIYQYIQSRFYR
Q13627	DYRK1A	P30282	283	T	ESLREAAQTAPSPVPKAPRGSSSQGPSQTSTPTDVTAIHL*********************	Homo sapiens	CMGC	DYRK	QGPSQTSTPTDVTAI
Q13627	DYRK1A	O95644	409	S	KGGFCDQYLAVPQHPYQWAKPKPLSPTSYMSPTLPALDWQLPSHSGPYELRIEVQPKSHHR	Homo sapiens	CMGC	DYRK	LSPTSYMSPTLPALD
Q13627	DYRK1A	P24385	286	T	ESSLRQAQQNMDPKAAEEEEEEEEEVDLACTPTDVRDVDI*********************	Homo sapiens	CMGC	DYRK	EEVDLACTPTDVRDV
Q13627	DYRK1A	Q52LA3	28	S	***MGWKMASPTDGTDLEASLLSFEKLDRASPDLWPEQLPGVAEFAASFKSPITSSPPKWM	Homo sapiens	CMGC	DYRK	FEKLDRASPDLWPEQ
Q13627	DYRK1A	O95644	403	S	SFQHIRKGGFCDQYLAVPQHPYQWAKPKPLSPTSYMSPTLPALDWQLPSHSGPYELRIEVQ	Homo sapiens	CMGC	DYRK	WAKPKPLSPTSYMSP
Q13627	DYRK1A	Q96S94	338	S	AKAQARGLLPGGTQVLDGTSGFSPAPKLVESPKEGKGSKPSPLSVKNTKRRLEGAKKAKAD	Homo sapiens	CMGC	DYRK	PAPKLVESPKEGKGS
Q13627	DYRK1A	NP_001103022	227	S	PRSPSYGRSRSRSRSRSRSRSRSNSRSRSYSPRRSRGSPRYSPRHSRSRSRT*********	Homo sapiens	CMGC	DYRK	NSRSRSYSPRRSRGS
Q13627	DYRK1A	Q96S94	330	S	KRKHAIEEAKAQARGLLPGGTQVLDGTSGFSPAPKLVESPKEGKGSKPSPLSVKNTKRRLE	Homo sapiens	CMGC	DYRK	LDGTSGFSPAPKLVE
Q13627	DYRK1A	O43597	75	T	QIRAIRNTNEYTEGPTVVPRPGLKPAPRPSTQHKHERLHGLPEHRQPPRLQHSQVHSSARA	Homo sapiens	CMGC	DYRK	KPAPRPSTQHKHERL
Q13627	DYRK1A	Q13627	529	S	MEQSQSSGTTSSTSSSSGGSSGTSNSGRARSDPTHQHRHSGGHFTAAVQAMDCETHSPQVR	Homo sapiens	CMGC	DYRK	SNSGRARSDPTHQHR
Q13627	DYRK1A	P49418	312	T	APASPAPARPRSPSQTRKGPPVPPLPKVTPTKELQQENIISFFEDNFVPEISVTTPSQNEV	Homo sapiens	CMGC	DYRK	PLPKVTPTKELQQEN
Q13627	DYRK1A	P49418	295	S	EEPSPLPSPTASPNHTLAPASPAPARPRSPSQTRKGPPVPPLPKVTPTKELQQENIISFFE	Homo sapiens	CMGC	DYRK	PARPRSPSQTRKGPP
Q13627	DYRK1A	P53805	167	S	KLYFAQTLHIGSSHLAPPNPDKQFLISPPASPPVGWKQVEDATPVINYDLLYAISKLGPGE	Homo sapiens	CMGC	DYRK	FLISPPASPPVGWKQ
Q13627	DYRK1A	O95644	278	S	EESWLGARSSRPASPCNKRKYSLNGRQPPYSPHHSPTPSPHGSPRVSVTDDSWLGNTTQYT	Homo sapiens	CMGC	DYRK	NGRQPPYSPHHSPTP
Q13627	DYRK1A	O75533	434	T	LDAMFPEGYKVLPPPAGYVPIRTPARKLTATPTPLGGMTGFHMQTEDRTMKSVNDQPSGNL	Homo sapiens	CMGC	DYRK	PARKLTATPTPLGGM
Q13627	DYRK1A	P08151	408	S	SLRKHVKTVHGPDAHVTKRHRGDGPLPRAPSISTVEPKREREGGPIREESRLTVPEGAMKP	Homo sapiens	CMGC	DYRK	GPLPRAPSISTVEPK
Q13627	DYRK1A	O75533	273	T	ETPGATPGSKIWDPTPSHTPAGAATPGRGDTPGHATPGHGGATSSARKNRWDETPKTERDT	Homo sapiens	CMGC	DYRK	ATPGRGDTPGHATPG
Q13627	DYRK1A	P49418	310	T	TLAPASPAPARPRSPSQTRKGPPVPPLPKVTPTKELQQENIISFFEDNFVPEISVTTPSQN	Homo sapiens	CMGC	DYRK	VPPLPKVTPTKELQQ
Q13627	DYRK1A	P24928	1619	S	MSPSYSPTSPAYEPRSPGGYTPQSPSYSPTSPSYSPTSPSYSPTSPNYSPTSPSYSPTSPS	Homo sapiens	CMGC	DYRK	SPSYSPTSPSYSPTS
Q9Y463	DYRK1B	P38936	153	S	SGEQAEGSPGGPGDSQGRKRRQTSMTDFYHSKRRLIFSKRKP*******************	Homo sapiens	CMGC	DYRK	SMTDFYHSKRRLIFS
Q9Y463	DYRK1B	Q02363	27	T	****MKAFSPVRSVRKNSLSDHSLGISRSKTPVDDPMSLLYNMNDCYSKLKELVPSIPQNK	Homo sapiens	CMGC	DYRK	LGISRSKTPVDDPMS
Q9Y463	DYRK1B	P13834	641	S	MALAKAFPDHFTYEPHEADATQGYRYPRPASVPPSPSLSRHSSPHQSEDEEEPRDGLPEED	Homo sapiens	CMGC	DYRK	YRYPRPASVPPSPSL
Q9Y463	DYRK1B	P24385	288	T	SLRQAQQNMDPKAAEEEEEEEEEVDLACTPTDVRDVDI***********************	Homo sapiens	CMGC	DYRK	VDLACTPTDVRDVDI
Q9Y463	DYRK1B	Q9Z2V6	270	S	RDDFPLRKTASEPNLKVRSRLKQKVAERRSSPLLRRKDGTVISTFKKRAVEITGTGPGVSS	Homo sapiens	CMGC	DYRK	KVAERRSSPLLRRKD
Q9Y463	DYRK1B	P20823	249	S	ERQKNPSKEERETLVEECNRAECIQRGVSPSQAQGLGSNLVTEVRVYNWFANRRKEEAFRH	Homo sapiens	CMGC	DYRK	IQRGVSPSQAQGLGS
Q9Y463	DYRK1B	Q9Y463	273	Y	ENILLCNPKRSAIKIVDFGSSCQLGQRIYQYIQSRFYRSPEVLLGTPYDLAIDMWSLGCIL	Homo sapiens	CMGC	DYRK	LGQRIYQYIQSRFYR
Q9Y463	DYRK1B	P84243	45	T	APRKQLATKAARKSAPSTGGVKKPHRYRPGTVALREIRRYQKSTELLIRKLPFQRLVREIA	Homo sapiens	CMGC	DYRK	PHRYRPGTVALREIR
Q9Y463	DYRK1B	Q9Y463	271	Y	KPENILLCNPKRSAIKIVDFGSSCQLGQRIYQYIQSRFYRSPEVLLGTPYDLAIDMWSLGC	Homo sapiens	CMGC	DYRK	CQLGQRIYQYIQSRF
Q9Y463	DYRK1B	Q9Y463	421	S	AGEPGHSPADYLRFQDLVLRMLEYEPAARISPLGALQHGFFRRTADEATNTGPAGSSASTS	Homo sapiens	CMGC	DYRK	YEPAARISPLGALQH
Q9Y463	DYRK1B	O75533	434	T	LDAMFPEGYKVLPPPAGYVPIRTPARKLTATPTPLGGMTGFHMQTEDRTMKSVNDQPSGNL	Homo sapiens	CMGC	DYRK	PARKLTATPTPLGGM
Q92630	DYRK2	O43255	119	T	PPILQCQAGHLVCNQCRQKLSCCPTCRGALTPSIRNLAMEKVASAVLFPCKYATTGCSLTL	Homo sapiens	CMGC	DYRK	PTCRGALTPSIRNLA
Q92630	DYRK2	P04637	46	S	QETFSDLWKLLPENNVLSPLPSQAMDDLMLSPDDIEQWFTEDPGPDEAPRMPEAAPPVAPA	Homo sapiens	CMGC	DYRK	AMDDLMLSPDDIEQW
Q92630	DYRK2	O75449	42	S	LAREYALLGNYDSAMVYYQGVLDQMNKYLYSVKDTYLQQKWQQVWQEINVEAKHVKDIMKT	Homo sapiens	CMGC	DYRK	QMNKYLYSVKDTYLQ
Q92630	DYRK2	Q16555	522	S	RGVPRGLYDGPVCEVSVTPKTVTPASSAKTSPAKQQAPPVRNLHQSGFSLSGAQIDDNIPR	Homo sapiens	CMGC	DYRK	PASSAKTSPAKQQAP
Q92630	DYRK2	Q9UHD2	527	S	EISDIHTKLLRLSSSQGTIETSLQDIDSRLSPGGSLADAWAHQEGTHPKDRNVEKLQVLLN	Homo sapiens	CMGC	DYRK	QDIDSRLSPGGSLAD
Q92630	DYRK2	Q9Y2V2	32	S	SSEPPPPPQPPTHQASVGLLDTPRSRERSPSPLRGNVVPSPLPTRRTRTFSATVRASQGPV	Homo sapiens	CMGC	DYRK	RSRERSPSPLRGNVV
Q92630	DYRK2	P84243	45	T	APRKQLATKAARKSAPSTGGVKKPHRYRPGTVALREIRRYQKSTELLIRKLPFQRLVREIA	Homo sapiens	CMGC	DYRK	PHRYRPGTVALREIR
Q92630	DYRK2	Q0VGT2	385	S	SESAVSSTVNPITIHKRSKVKTEAEGLRPASPLGLTQEQLADLKEDLDRDDCKQEAEVVIY	Homo sapiens	CMGC	DYRK	AEGLRPASPLGLTQE
Q92630	DYRK2	Q13541	101	S	PPRDLPTIPGVTSPSSDEPPMEASQSHLRNSPEDKRAGGEESQFEMDI*************	Homo sapiens	CMGC	DYRK	SQSHLRNSPEDKRAG
Q92630	DYRK2	Q64350	539	S	LWGLMINMEEESETESERSVDPEELDSRAGSPQLDDIRVFQNEVLGTLQRGREENISCDNL	Homo sapiens	CMGC	DYRK	ELDSRAGSPQLDDIR
Q92630	DYRK2	P10636-8	212	T	PPSSGEPPKSGDRSGYSSPGSPGTPGSRSRTPSLPTPPTREPKKVAVVRTPPKSPSSAKSR	Homo sapiens	CMGC	DYRK	TPGSRSRTPSLPTPP
Q92630	DYRK2	P43686	25	T	******MEEIGILVEKAQDEIPALSVSRPQTGLSFLGPEPEDLEDLYSRYKKLQQELEFLE	Homo sapiens	CMGC	DYRK	LSVSRPQTGLSFLGP
Q92630	DYRK2	Q14195	522	S	HAVPRGMYDGPVFDLTTTPKGGTPAGSARGSPTRPNPPVRNLHQSGFSLSGTQVDEGVRSA	Homo sapiens	CMGC	DYRK	PAGSARGSPTRPNPP
Q92630	DYRK2	Q13541	65	S	STTPGGTLFSTTPGGTRIIYDRKFLMECRNSPVTKTPPRDLPTIPGVTSPSSDEPPMEASQ	Homo sapiens	CMGC	DYRK	FLMECRNSPVTKTPP
Q92630	DYRK2	O43255	68	S	ISAAGPGSSAVPAAAAVISGPGGGGGAGPVSPQHHELTSLFECPVCFDYVLPPILQCQAGH	Homo sapiens	CMGC	DYRK	GGGAGPVSPQHHELT
Q92630	DYRK2	O43602-2	306	S	GNPSATAGPKASPTPQKTSAKSPGPMRRSKSPADSANGTSSSQLSTPKSKQSPISTPTSPG	Homo sapiens	CMGC	DYRK	GPMRRSKSPADSANG
Q92630	DYRK2	O75449	109	S	DSTPLKAAQHDLPASEGEVWSMPVPVERRPSPGPRKRQSSQYSDPKSHGNRPSTTVRVHRS	Homo sapiens	CMGC	DYRK	VPVERRPSPGPRKRQ
Q92630	DYRK2	P40763	727	S	ADPGSAAPYLKTKFICVTPTTCSNTIDLPMSPRTLDSLMQFGNNGEGAEPSAGGQFESLTF	Homo sapiens	CMGC	DYRK	NTIDLPMSPRTLDSL
Q92630	DYRK2	Q9Y2V2	41	S	PPTHQASVGLLDTPRSRERSPSPLRGNVVPSPLPTRRTRTFSATVRASQGPVYKGVCKCFC	Homo sapiens	CMGC	DYRK	LRGNVVPSPLPTRRT
Q92630	DYRK2	Q14194	522	S	QGVSRGMYDGPVYEVPATPKYATPAPSAKSSPSKHQPPPIRNLHQSNFSLSGAQIDDNNPR	Homo sapiens	CMGC	DYRK	PAPSAKSSPSKHQPP
Q92630	DYRK2	P13834	641	S	MALAKAFPDHFTYEPHEADATQGYRYPRPASVPPSPSLSRHSSPHQSEDEEEPRDGLPEED	Homo sapiens	CMGC	DYRK	YRYPRPASVPPSPSL
Q92630	DYRK2	O43255	16	S	***************MSRPSSTGPSANKPCSKQPPPQPQHTPSPAAPPAAATISAAGPGSS	Homo sapiens	CMGC	DYRK	PSANKPCSKQPPPQP
Q92630	DYRK2	Q9Y2V2	30	S	*MSSEPPPPPQPPTHQASVGLLDTPRSRERSPSPLRGNVVPSPLPTRRTRTFSATVRASQG	Homo sapiens	CMGC	DYRK	TPRSRERSPSPLRGN
Q92630	DYRK2	O75449	133	T	PVERRPSPGPRKRQSSQYSDPKSHGNRPSTTVRVHRSSAQNVHNDRGKAVRCREKKEQNKG	Homo sapiens	CMGC	DYRK	HGNRPSTTVRVHRSS
Q92630	DYRK2	Q0VGT2	1011	S	PGSLPPCADRRGLHVQSHPSVDSNLTRNAYSPRPPSINENVVMEAVAAGVDGPGLECDLGL	Homo sapiens	CMGC	DYRK	NLTRNAYSPRPPSIN
Q92630	DYRK2	O43255	28	S	***MSRPSSTGPSANKPCSKQPPPQPQHTPSPAAPPAAATISAAGPGSSAVPAAAAVISGP	Homo sapiens	CMGC	DYRK	PQPQHTPSPAAPPAA
Q92630	DYRK2	O43255	26	T	*****MSRPSSTGPSANKPCSKQPPPQPQHTPSPAAPPAAATISAAGPGSSAVPAAAAVIS	Homo sapiens	CMGC	DYRK	PPPQPQHTPSPAAPP
Q92630	DYRK2	B3SXQ8	636	S	HAVPRGMYDGPVFDLTTTPKGGTPAGSARGSPTRPNPPVRNLHQSGFSLSGTQVDEGVRSA	Homo sapiens	CMGC	DYRK	PAGSARGSPTRPNPP
O43781	DYRK3	P84243	45	T	APRKQLATKAARKSAPSTGGVKKPHRYRPGTVALREIRRYQKSTELLIRKLPFQRLVREIA	Homo sapiens	CMGC	DYRK	PHRYRPGTVALREIR
O43781	DYRK3	Q96B36	246	T	DRIAASMRALVLREAEDTQVFGDLPRPRLNTSDFQKLKRKY********************	Homo sapiens	CMGC	DYRK	LPRPRLNTSDFQKLK
O43781	DYRK3	Q923E4	522	T	LCCNPVKLSEITEKPPRPQKELVHLSELPPTPLHISEDSSSPERTVPQDSSVIATLVDQAT	Homo sapiens	CMGC	DYRK	HLSELPPTPLHISED
O43781	DYRK3	Q96EB6	530	T	LCCNPVKLSEITEKPPRTQKELAYLSELPPTPLHVSEDSSSPERTSPPDSSVIVTLLDQAA	Homo sapiens	CMGC	DYRK	YLSELPPTPLHVSED
P00533	EGFR	P08487	771	Y	YEKHPLYRKMKLRYPINEEALEKIGTAEPDYGALYEGRNPGFYVEANPMPTFKCAVKALFD	Homo sapiens	TK	EGFR	IGTAEPDYGALYEGR
P00533	EGFR	Q13480	589	Y	RDSSRFPMSPRPDSVHSTTSSSDSHDSEENYVPMNPNLSSEDPNLFGSNSLDGGSSPMIKP	Homo sapiens	TK	EGFR	SHDSEENYVPMNPNL
P00533	EGFR	Q8IVM0	304	Y	GEDADYTHFTNQQSSTRHFSKSESSHKGFHYKH****************************	Homo sapiens	TK	EGFR	SSHKGFHYKH_____
P00533	EGFR	Q13480-2	373	Y	PRPPKPHPAHDRSPVETCSIPRTASDTDSSYCIPTAGMSPSRSNTISTVDLNKLRKDASSQ	Homo sapiens	TK	EGFR	ASDTDSSYCIPTAGM
P00533	EGFR	Q13480	472	Y	ELDENYVPMNPNSPPRQHSSSFTEPIQEANYVPMTPGTFDFSSFGMQVPPPAHMGFRSSPK	Homo sapiens	TK	EGFR	EPIQEANYVPMTPGT
P00533	EGFR	Q91V17	103	Y	TPASRGTGDSERAPGGGGSTSDSTYAHGNGYQETGGGHHRDGMLYLGSRASLADALPLHIA	Homo sapiens	TK	EGFR	TYAHGNGYQETGGGH
P00533	EGFR	O95477	2054	S	VGEWAIRKLGLVKYGEKYAGNYSGGNKRKLSTAMALIGGPPVVFLDEPTTGMDPKARRFLW	Homo sapiens	TK	EGFR	GGNKRKLSTAMALIG
P00533	EGFR	O00767	55	Y	SRVLQNGGDKLETMPLYLEDDIRPDIKDDIYDPTYKDKEGPSPKVEYVWRNIILMSLLHLG	Homo sapiens	TK	EGFR	PDIKDDIYDPTYKDK
P00533	EGFR	P09215	332	Y	PETPETVGIYQGFEKKTAVSGNDIPDNNGTYGKIWEGSNRCRLENFTFQKVLGKGSFGKVL	Homo sapiens	TK	EGFR	IPDNNGTYGKIWEGS
P00533	EGFR	O15492	177	Y	ATATCFDAAQGKTRTLMEKDSYPRFLKSPAYRDLAAQASAASATLSSCSLDEPSHT*****	Homo sapiens	TK	EGFR	RFLKSPAYRDLAAQA
P00533	EGFR	P29353-2	317	Y	GQPVGGDPEVRKQMPPPPPCPGRELFDDPSYVNVQNLDKARQAVGGAGPPNPAINGSAPRD	Homo sapiens	TK	EGFR	ELFDDPSYVNVQNLD
P00533	EGFR	P08487	472	Y	VDIAADGLPSPNQLKRKILIKHKKLAEGSAYEEVPTSVMYSENDISNSIKNGILYLEDPVN	Homo sapiens	TK	EGFR	KLAEGSAYEEVPTSV
P00533	EGFR	Q9P219	2025	Y	ALEDCSRGSVSKSSPASPEPGGDPQTVWYEYGCV***************************	Homo sapiens	TK	EGFR	PQTVWYEYGCV____
P00533	EGFR	Q63768	221	Y	RPASASVSALIGGNQEGSHPQPLGGPEPGPYAQPSVNTPLPNLQNGPIYARVIQKRVPNAY	Homo sapiens	TK	EGFR	GGPEPGPYAQPSVNT
P00533	EGFR	P09215	311	Y	GINQKLLAEALNQVTQKASRKPETPETVGIYQGFEKKTAVSGNDIPDNNGTYGKIWEGSNR	Homo sapiens	TK	EGFR	TPETVGIYQGFEKKT
P00533	EGFR	Q92529-2	256	Y	MPPPGGFLDTRLKPRPHAPDTAQFAGKEQTYYQGRHLGDTFGEDWQQTPLRQGSSDIYSTP	Homo sapiens	TK	EGFR	FAGKEQTYYQGRHLG
P00533	EGFR	Q92529-2	283	Y	EQTYYQGRHLGDTFGEDWQQTPLRQGSSDIYSTPEGKLHVAPTGEAPTYVNTQQIPPQAWP	Homo sapiens	TK	EGFR	RQGSSDIYSTPEGKL
P00533	EGFR	P51692	699	Y	VFPDRPKDEVYSKYYTPVPCESATAKAVDGYVKPQIKQVVPEFVNASADAGGGSATYMDQA	Homo sapiens	TK	EGFR	TAKAVDGYVKPQIKQ
P00533	EGFR	Q8TDY4	34	Y	QFSVAEFLAVTAEDLSSPAGAAAFAAKMPRYRGAALAREEILEGDQAILQRIKKAVRAIHS	Homo sapiens	TK	EGFR	FAAKMPRYRGAALAR
P00533	EGFR	P40818	810	Y	RNLGNTCYMNSILQCLCNAPHLADYFNRNCYQDDINRSNLLGHKGEVAEEFGIIMKALWTG	Homo sapiens	TK	EGFR	DYFNRNCYQDDINRS
P00533	EGFR	Q9GZX1	1197	Y	LDNPDYQQDFFPKEAKPNGIFKGSTAENAEYLRVAPQSSEFIGA*****************	Homo sapiens	TK	EGFR	STAENAEYLRVAPQS
P00533	EGFR	Q92529-2	301	Y	QQTPLRQGSSDIYSTPEGKLHVAPTGEAPTYVNTQQIPPQAWPAAVSSAESSPRKDLFDMK	Homo sapiens	TK	EGFR	PTGEAPTYVNTQQIP
P00533	EGFR	P15941	1229	Y	ARDTYHPMSEYPTYHTHGRYVPPSSTDRSPYEKVSAGNGGSSLSYTNPAVAATSANL****	Homo sapiens	TK	EGFR	SSTDRSPYEKVSAGN
P00533	EGFR	O00767	41	Y	SSSYTTTTTITAPPSRVLQNGGDKLETMPLYLEDDIRPDIKDDIYDPTYKDKEGPSPKVEY	Homo sapiens	TK	EGFR	KLETMPLYLEDDIRP
P00533	EGFR	P21146	86	Y	EKIFSQKLGYLLFRDFCLKHLEEAKPLVEFYEEIKKYEKLETEEERLVCSREIFDTYIMKE	Homo sapiens	TK	EGFR	AKPLVEFYEEIKKYE
P00533	EGFR	P62993	209	Y	RGDFIHVMDNSDPNWWKGACHGQTGMFPRNYVTPVNRNV**********************	Homo sapiens	TK	EGFR	TGMFPRNYVTPVNRN
P00533	EGFR	P19174	771	Y	YEKHPLYRKMKLRYPINEEALEKIGTAEPDYGALYEGRNPGFYVEANPMPTFKCAVKALFD	Homo sapiens	TK	EGFR	IGTAEPDYGALYEGR
P00533	EGFR	P35222	142	Y	TQFDAAHPTNVQRLAEPSQMLKHAVVNLINYQDDAELATRAIPELTKLLNDEDQVVVNKAA	Homo sapiens	TK	EGFR	AVVNLINYQDDAELA
P00533	EGFR	Q12809	611	Y	SRIGWLHNLGDQIGKPYNSSGLGGPSIKDKYVTALYFTFSSLTSVGFGNVSPNTNSEKIFS	Homo sapiens	TK	EGFR	GPSIKDKYVTALYFT
P00533	EGFR	Q13480-2	689	Y	DLDLDSGKSTPPRKQKSSGSGSSVADERVDYVVVDQQKTLALKSTREAWTDGRQSTESETP	Homo sapiens	TK	EGFR	VADERVDYVVVDQQK
P00533	EGFR	P11171-4	418	Y	KKEDEPPEQAEPEPTEAWKKKRERLDGENIYIRHSNLMLEDLDKSQEEIKKHHASISELKK	Homo sapiens	TK	EGFR	RLDGENIYIRHSNLM
P00533	EGFR	P62158	100	Y	LTMMARKMKDTDSEEEIREAFRVFDKDGNGYISAAELRHVMTNLGEKLTDEEVDEMIREAD	Homo sapiens	TK	EGFR	FDKDGNGYISAAELR
P00533	EGFR	Q9P0J1	381	Y	RAFGDVKFKWSIDLQKRVIESGPDQLNDNEYTKFIPPNYHTPPYLTAEPEVTYHRLRPQDK	Homo sapiens	TK	EGFR	DQLNDNEYTKFIPPN
P00533	EGFR	P61925	8	Y	***********************MTDVETTYADFIASGRTGRRNAIHDILVSSASGNSNEL	Homo sapiens	TK	EGFR	MTDVETTYADFIASG
P00533	EGFR	P09211	8	Y	***********************MPPYTVVYFPVRGRCAALRMLLADQGQSWKEEVVTVET	Homo sapiens	TK	EGFR	MPPYTVVYFPVRGRC
P00533	EGFR	P52735	159	Y	FPSEETTENDDDVYRSLEELADEHDLGEDIYDCVPCEDGGDDIYEDIIKVEVQQPMIRYMQ	Homo sapiens	TK	EGFR	HDLGEDIYDCVPCED
P00533	EGFR	Q6PIJ9	142	Y	VSRLSLHSIAQNKGIRPFPSEETTENDDDVYRSLEELADEHDLGEDIYDCVPCEDGGDDIY	Homo sapiens	TK	EGFR	TENDDDVYRSLEELA
P00533	EGFR	P04083	21	Y	**********MAMVSEFLKQAWFIENEEQEYVQTVKSSKGGPGSAVSPYPTFNPSSDVAAL	Homo sapiens	TK	EGFR	IENEEQEYVQTVKSS
P00533	EGFR	P19174	783	Y	RYPINEEALEKIGTAEPDYGALYEGRNPGFYVEANPMPTFKCAVKALFDYKAQREDELTFI	Homo sapiens	TK	EGFR	EGRNPGFYVEANPMP
P00533	EGFR	P67775	307	Y	ELDDTLKYSFLQFDPAPRRGEPHVTRRTPDYFL****************************	Homo sapiens	TK	EGFR	VTRRTPDYFL_____
P00533	EGFR	O15455	858	Y	KRFKVHHAVQQAIEQNLDSIILVFLEEIPDYKLNHALCLRRGMFKSHCILNWPVQKERIGA	Homo sapiens	TK	EGFR	FLEEIPDYKLNHALC
P00533	EGFR	P09211	4	Y	***************************MPPYTVVYFPVRGRCAALRMLLADQGQSWKEEVV	Homo sapiens	TK	EGFR	____MPPYTVVYFPV
P00533	EGFR	O00767	14	Y	*****************MPAHLLQDDISSSYTTTTTITAPPSRVLQNGGDKLETMPLYLED	Homo sapiens	TK	EGFR	QDDISSSYTTTTTIT
P00533	EGFR	Q14457	233	Y	KNRKIVAENLEKVQAEAERLDQEEAQYQREYSEFKRQQLELDDELKSVENQMRYAQTQLDK	Homo sapiens	TK	EGFR	EAQYQREYSEFKRQQ
P00533	EGFR	P51692	743	Y	NASADAGGGSATYMDQAPSPAVCPQAHYNMYPQNPDSVLDTDGDFDLEDTMDVARRVEELL	Homo sapiens	TK	EGFR	PQAHYNMYPQNPDSV
P00533	EGFR	Q16615	1229	Y	ARDTYHPMSEYPTYHTHGRYVPPSSTDRSPYEKVSAGNGGSSLSYTNPAVAATSANL****	Homo sapiens	TK	EGFR	SSTDRSPYEKVSAGN
P00533	EGFR	P14618	148	Y	EIRTGLIKGSGTAEVELKKGATLKITLDNAYMEKCDENILWLDYKNICKVVEVGSKIYVDD	Homo sapiens	TK	EGFR	KITLDNAYMEKCDEN
P00533	EGFR	O14939	296	Y	EVQVGKRSTEARHGVRIDTSHRSLILKCSSYRQARWWAQEITELAQGPGRDFLQLHRHDSY	Homo sapiens	TK	EGFR	LILKCSSYRQARWWA
P00533	EGFR	P42567	850	Y	KDPDMFCDPFTSSTTTNKEADPSNFANFSAYPSEEDMIEWAKRESEREEEQRLARLNQQEQ	Homo sapiens	TK	EGFR	NFANFSAYPSEEDMI
P00533	EGFR	P51692	725	Y	AVDGYVKPQIKQVVPEFVNASADAGGGSATYMDQAPSPAVCPQAHYNMYPQNPDSVLDTDG	Homo sapiens	TK	EGFR	AGGGSATYMDQAPSP
P00533	EGFR	Q05397	5	Y	**************************MAAAYLDPNLNHTPNSSTKTHLGTGMERSPGAMER	Homo sapiens	TK	EGFR	___MAAAYLDPNLNH
P00533	EGFR	P11171	660	Y	GDQTQKLAEKTEDLIRMRKKKRERLDGENIYIRHSNLMLEDLDKSQEEIKKHHASISELKK	Homo sapiens	TK	EGFR	RLDGENIYIRHSNLM
P00533	EGFR	P00533	1197	Y	LDNPDYQQDFFPKEAKPNGIFKGSTAENAEYLRVAPQSSEFIGA*****************	Homo sapiens	TK	EGFR	STAENAEYLRVAPQS
P00533	EGFR	P09211	199	Y	GCLDAFPLLSAYVGRLSARPKLKAFLASPEYVNLPINGNGKQ*******************	Homo sapiens	TK	EGFR	AFLASPEYVNLPING
P00533	EGFR	P19174	1253	Y	FSGTSLRERGSDASGQLFHGRAREGSFESRYQQPFEDFRISQEHLADHFDSRERRAPRRTR	Homo sapiens	TK	EGFR	EGSFESRYQQPFEDF
P00533	EGFR	P52735	142	Y	VSRLSLHSIAQNKGIRPFPSEETTENDDDVYRSLEELADEHDLGEDIYDCVPCEDGGDDIY	Homo sapiens	TK	EGFR	TENDDDVYRSLEELA
P00533	EGFR	Q9GZX1	998	Y	FSKMARDPQRYLVIQGDERMHLPSPTDSNFYRALMDEEDMDDVVDADEYLIPQQGFFSSPS	Homo sapiens	TK	EGFR	SPTDSNFYRALMDEE
P00533	EGFR	P48050	234	Y	WRVGNLRKSHIVEAHVRAQLIKPYMTQEGEYLPLDQRDLNVGYDIGLDRIFLVSPIIIVHE	Homo sapiens	TK	EGFR	YMTQEGEYLPLDQRD
P00533	EGFR	Q13480-2	406	Y	PTAGMSPSRSNTISTVDLNKLRKDASSQDCYDIPRAFPSDRSSSLEGFHNHFKVKNVLTVG	Homo sapiens	TK	EGFR	DASSQDCYDIPRAFP
P00533	EGFR	P42566	849	Y	DPEIFCDPFTSATTTTNKEADPSNFANFSAYPSEEDMIEWAKRESEREEEQRLARLNQQEQ	Homo sapiens	TK	EGFR	NFANFSAYPSEEDMI
P00533	EGFR	Q13480	447	Y	SSSLEGFHNHFKVKNVLTVGSVSSEELDENYVPMNPNSPPRQHSSSFTEPIQEANYVPMTP	Homo sapiens	TK	EGFR	SEELDENYVPMNPNS
P00533	EGFR	O15492	168	Y	ELTRMNLQTATATCFDAAQGKTRTLMEKDSYPRFLKSPAYRDLAAQASAASATLSSCSLDE	Homo sapiens	TK	EGFR	TLMEKDSYPRFLKSP
P00533	EGFR	Q13480	659	Y	DLDLDSGKSTPPRKQKSSGSGSSVADERVDYVVVDQQKTLALKSTREAWTDGRQSTESETP	Homo sapiens	TK	EGFR	VADERVDYVVVDQQK
P00533	EGFR	P24844	143	Y	EASGFIHEDHLRELLTTMGDRFTDEEVDEMYREAPIDKKGNFNYVEFTRILKHGAKDKDD*	Homo sapiens	TK	EGFR	DEEVDEMYREAPIDK
P00533	EGFR	Q9GZX1	1172	Y	VQPTCVNSTFDSPAHWAQKGSHQISLDNPDYQQDFFPKEAKPNGIFKGSTAENAEYLRVAP	Homo sapiens	TK	EGFR	ISLDNPDYQQDFFPK
P00533	EGFR	Q92529-2	219	Y	PTKIPALHDRMQSLDEPWTEEEGDGSDHPYYNSIPSKMPPPGGFLDTRLKPRPHAPDTAQF	Homo sapiens	TK	EGFR	DGSDHPYYNSIPSKM
P00533	EGFR	P15311	146	Y	YCPPETAVLLGSYAVQAKFGDYNKEVHKSGYLSSERLIPQRVMDQHKLTRDQWEDRIQVWH	Homo sapiens	TK	EGFR	KEVHKSGYLSSERLI
P00533	EGFR	Q92529-2	218	Y	CPTKIPALHDRMQSLDEPWTEEEGDGSDHPYYNSIPSKMPPPGGFLDTRLKPRPHAPDTAQ	Homo sapiens	TK	EGFR	GDGSDHPYYNSIPSK
P00533	EGFR	Q14457	229	Y	EDVEKNRKIVAENLEKVQAEAERLDQEEAQYQREYSEFKRQQLELDDELKSVENQMRYAQT	Homo sapiens	TK	EGFR	LDQEEAQYQREYSEF
P00533	EGFR	Q13480-2	657	Y	SSEDPNLFGSNSLDGGSSPMIKPKGDKQVEYLDLDLDSGKSTPPRKQKSSGSGSSVADERV	Homo sapiens	TK	EGFR	KGDKQVEYLDLDLDS
P00533	EGFR	P29353-2	239	Y	PPKLVTPHDRMAGFDGSAWDEEEEEPPDHQYYNDFPGKEPPLGGVVDMRLREGAAPGAARP	Homo sapiens	TK	EGFR	EEPPDHQYYNDFPGK
P00533	EGFR	Q91YM2	1105	Y	PWMPQDGFDPSDYAEPMDAVVKPRNEEENIYSVPHDSTQGKIITIRNINKAQSNGSGNGSD	Homo sapiens	TK	EGFR	RNEEENIYSVPHDST
P00533	EGFR	P12004	211	Y	KLSQTSNVDKEEEAVTIEMNEPVQLTFALRYLNFFTKATPLSSTVTLSMSADVPLVVEYKI	Homo sapiens	TK	EGFR	QLTFALRYLNFFTKA
P00533	EGFR	Q14164	153	Y	MNHLRENGIVHRDIKPGNIMRLVGEEGQSIYKLTDFGAARELDDDEKFVSVYGTEEYLHPD	Homo sapiens	TK	EGFR	GEEGQSIYKLTDFGA
P00533	EGFR	P21146	13	Y	******************MADLEAVLADVSYLMAMEKSKATPAARASKKILLPEPSIRSVM	Homo sapiens	TK	EGFR	AVLADVSYLMAMEKS
P00533	EGFR	P29353-3	272	Y	GQPVGGDPEVRKQMPPPPPCPGRELFDDPSYVNVQNLDKARQAVGGAGPPNPAINGSAPRD	Homo sapiens	TK	EGFR	ELFDDPSYVNVQNLD
P00533	EGFR	P10686	783	Y	RYPINEEALEKIGTAEPDYGALYEGRNPGFYVEANPMPTFKCAVKALFDYKAQREDELTFT	Homo sapiens	TK	EGFR	EGRNPGFYVEANPMP
P00533	EGFR	Q8NFJ5	350	Y	YSTHFQLQNQPPQKEFSIPRAHAWPSPYKDYEVKKEGS***********************	Homo sapiens	TK	EGFR	WPSPYKDYEVKKEGS
P00533	EGFR	P29353-3	194	Y	PPKLVTPHDRMAGFDGSAWDEEEEEPPDHQYYNDFPGKEPPLGGVVDMRLREGAAPGAARP	Homo sapiens	TK	EGFR	EEPPDHQYYNDFPGK
P00533	EGFR	P40818	717	Y	SAPPSTPPTHKAKPQIPAERDREPSKLKRSYSSPDITQAIQEEEKRKPTVTPTVNRENKPT	Homo sapiens	TK	EGFR	PSKLKRSYSSPDITQ
P00533	EGFR	Q8NFJ5	347	Y	YAPYSTHFQLQNQPPQKEFSIPRAHAWPSPYKDYEVKKEGS********************	Homo sapiens	TK	EGFR	AHAWPSPYKDYEVKK
P00533	EGFR	P21146	92	Y	KLGYLLFRDFCLKHLEEAKPLVEFYEEIKKYEKLETEEERLVCSREIFDTYIMKELLACSH	Homo sapiens	TK	EGFR	FYEEIKKYEKLETEE
P00533	EGFR	Q8IVM0	279	Y	SKESDEPHHSKNERPARPPPPIMTDGEDADYTHFTNQQSSTRHFSKSESSHKGFHYKH***	Homo sapiens	TK	EGFR	TDGEDADYTHFTNQQ
P00533	EGFR	P0DP29	100	Y	LTMMARKMKDTDSEEEIREAFRVFDKDGNGYISAAELRHVMTNLGEKLTDEEVDEMIREAD	Homo sapiens	TK	EGFR	FDKDGNGYISAAELR
P00533	EGFR	Q13480-2	447	Y	SSSLEGFHNHFKVKNVLTVGSVSSEELDENYVPMNPNSPPRQHSSSFTEPIQEANYVPMTP	Homo sapiens	TK	EGFR	SEELDENYVPMNPNS
P00533	EGFR	Q9UKV8	393	Y	TMIRATARSAPDRQEEISKLMRSASFNTDPYVREFGIMVKDEMTDVTGRVLQPPSILYGGR	Homo sapiens	TK	EGFR	ASFNTDPYVREFGIM
P00533	EGFR	Q6PIJ9	159	Y	FPSEETTENDDDVYRSLEELADEHDLGEDIYDCVPCEDGGDDIYEDIIKVEVQQPMIRYMQ	Homo sapiens	TK	EGFR	HDLGEDIYDCVPCED
P00533	EGFR	Q13315	370	Y	AVKENLIELMADICHQVFNEDTRSLEISQSYTTTQRESSDYSVPCKRKKIELGWEVIKDHL	Homo sapiens	TK	EGFR	SLEISQSYTTTQRES
P00533	EGFR	P08487	783	Y	RYPINEEALEKIGTAEPDYGALYEGRNPGFYVEANPMPTFKCAVKALFDYKAQREDELTFT	Homo sapiens	TK	EGFR	EGRNPGFYVEANPMP
P00533	EGFR	Q6PIJ9	172	Y	YRSLEELADEHDLGEDIYDCVPCEDGGDDIYEDIIKVEVQQPMIRYMQKMGMTEDDKRNCC	Homo sapiens	TK	EGFR	EDGGDDIYEDIIKVE
P00533	EGFR	P00533	1016	Y	RMHLPSPTDSNFYRALMDEEDMDDVVDADEYLIPQQGFFSSPSTSRTPLLSSLSATSNNST	Homo sapiens	TK	EGFR	DVVDADEYLIPQQGF
P00533	EGFR	P24844	156	Y	LLTTMGDRFTDEEVDEMYREAPIDKKGNFNYVEFTRILKHGAKDKDD**************	Homo sapiens	TK	EGFR	DKKGNFNYVEFTRIL
P00533	EGFR	Q9GZX1	1092	Y	EDSFLQRYSSDPTGALTEDSIDDTFLPVPEYINQSVPKRPAGSVQNPVYHNQPLNPAPSRD	Homo sapiens	TK	EGFR	TFLPVPEYINQSVPK
P00533	EGFR	P50904	451	Y	QIVEGYYLKEPVPMQDQGQVLNDTVDGKEIYNTIRRKTKDAFYKNIVKKGYLLKKGKGKRW	Homo sapiens	TK	EGFR	TVDGKEIYNTIRRKT
P00533	EGFR	P0DP29	139	Y	VMTNLGEKLTDEEVDEMIREADIDGDGQVNYEEFVQMMTAK********************	Homo sapiens	TK	EGFR	DGDGQVNYEEFVQMM
P00533	EGFR	Q05397	194	Y	DQEIALKLGCLEIRRSYWEMRGNALEKKSNYEVLEKDVGLKRFFPKSLLDSVKAKTLRKLI	Homo sapiens	TK	EGFR	ALEKKSNYEVLEKDV
P00533	EGFR	Q13480	373	Y	PRPPKPHPAHDRSPVETCSIPRTASDTDSSYCIPTAGMSPSRSNTISTVDLNKLRKDASSQ	Homo sapiens	TK	EGFR	ASDTDSSYCIPTAGM
P00533	EGFR	Q8IVM0	217	Y	LLATQVDMRAAQVAQDEEIARLLMAEEKKAYKKAKEREKSSLDKRKQDPEWKPKTAKAANS	Homo sapiens	TK	EGFR	MAEEKKAYKKAKERE
P00533	EGFR	P61926	8	Y	***********************MTDVETTYADFIASGRTGRRNAIHDILVSSASGNSNEL	Homo sapiens	TK	EGFR	MTDVETTYADFIASG
P00533	EGFR	Q13480	285	Y	DSSLYNLPRSYSHDVLPKVSPSSTEADGELYVFNTPSGTSSVETQMRHVSISYDIPPTPGN	Homo sapiens	TK	EGFR	TEADGELYVFNTPSG
P00533	EGFR	Q9GZX1	1110	Y	DSIDDTFLPVPEYINQSVPKRPAGSVQNPVYHNQPLNPAPSRDPHYQDPHSTAVGNPEYLN	Homo sapiens	TK	EGFR	GSVQNPVYHNQPLNP
P00533	EGFR	P37231-2	74	Y	SISTPHYEDIPFTRTDPVVADYKYDLKLQEYQSAIKVEPASPPYYSEKTQLYNKPHEEPSN	Homo sapiens	TK	EGFR	YDLKLQEYQSAIKVE
P00533	EGFR	P10686	1253	Y	FSGTSLRERASDASSQLFHVRAREGSFEARYQQPFEDFRISQEHLADHFDSRERRAPRRTR	Homo sapiens	TK	EGFR	EGSFEARYQQPFEDF
P00533	EGFR	Q92529-2	257	Y	PPPGGFLDTRLKPRPHAPDTAQFAGKEQTYYQGRHLGDTFGEDWQQTPLRQGSSDIYSTPE	Homo sapiens	TK	EGFR	AGKEQTYYQGRHLGD
P00533	EGFR	Q13480	406	Y	PTAGMSPSRSNTISTVDLNKLRKDASSQDCYDIPRAFPSDRSSSLEGFHNHFKVKNVLTVG	Homo sapiens	TK	EGFR	DASSQDCYDIPRAFP
P00533	EGFR	P15311	354	Y	ETEKKRRETVEREKEQMMREKEELMLRLQDYEEKTKKAERELSEQIQRALQLEEERKRAQE	Homo sapiens	TK	EGFR	LMLRLQDYEEKTKKA
P00533	EGFR	Q38SD2	971	Y	RSVAKNGVIRAEDLRMLLVGTGFTQQTEEQYFQFLAKFEIALPVANDSYLLPHLLPSKPGL	Homo sapiens	TK	EGFR	TQQTEEQYFQFLAKF
P00533	EGFR	Q13480	307	Y	STEADGELYVFNTPSGTSSVETQMRHVSISYDIPPTPGNTYQIPRTFPEGTLGQTSKLDTI	Homo sapiens	TK	EGFR	MRHVSISYDIPPTPG
P00533	EGFR	P35222	654	Y	DKEAAEAIEAEGATAPLTELLHSRNEGVATYAAAVLFRMSEDKPQDYKKRLSVELTSSLFR	Homo sapiens	TK	EGFR	RNEGVATYAAAVLFR
P00533	EGFR	P29353-3	195	Y	PKLVTPHDRMAGFDGSAWDEEEEEPPDHQYYNDFPGKEPPLGGVVDMRLREGAAPGAARPT	Homo sapiens	TK	EGFR	EPPDHQYYNDFPGKE
P00533	EGFR	P20936	460	Y	QIVEGYYLKEPVPMQDQEQVLNDTVDGKEIYNTIRRKTKDAFYKNIVKKGYLLKKGKGKRW	Homo sapiens	TK	EGFR	TVDGKEIYNTIRRKT
P00533	EGFR	Q14164	179	Y	GQSIYKLTDFGAARELDDDEKFVSVYGTEEYLHPDMYERAVLRKPQQKAFGVTVDLWSIGV	Homo sapiens	TK	EGFR	SVYGTEEYLHPDMYE
P00533	EGFR	Q13480	627	Y	SSEDPNLFGSNSLDGGSSPMIKPKGDKQVEYLDLDLDSGKSTPPRKQKSSGSGSSVADERV	Homo sapiens	TK	EGFR	KGDKQVEYLDLDLDS
P00533	EGFR	Q9UBN7	570	Y	HSAEYVGHLRATEKMKTRELHRESSNFDSIYICPSTFACAQLATGAACRLVEAVLSGEVLN	Homo sapiens	TK	EGFR	SSNFDSIYICPSTFA
P00533	EGFR	O14964	329	Y	SSAPPASSLYSSPVNSSAPLAEDIDPELARYLNRNYWEKKQEEARKSPTPSAPVPLTEPAA	Homo sapiens	TK	EGFR	IDPELARYLNRNYWE
P00533	EGFR	P52735	172	Y	YRSLEELADEHDLGEDIYDCVPCEDGGDDIYEDIIKVEVQQPMIRYMQKMGMTEDDKRNCC	Homo sapiens	TK	EGFR	EDGGDDIYEDIIKVE
P00533	EGFR	Q13480-2	285	Y	DSSLYNLPRSYSHDVLPKVSPSSTEADGELYVFNTPSGTSSVETQMRHVSISYDIPPTPGN	Homo sapiens	TK	EGFR	TEADGELYVFNTPSG
P00533	EGFR	P00533	1172	Y	VQPTCVNSTFDSPAHWAQKGSHQISLDNPDYQQDFFPKEAKPNGIFKGSTAENAEYLRVAP	Homo sapiens	TK	EGFR	ISLDNPDYQQDFFPK
P00533	EGFR	Q9UK17	136	Y	PRYECISAYDDELAFYGILPEIIGDCCYEEYKDRKRENAERLMDDNDSENNQESMPSLSFR	Homo sapiens	TK	EGFR	GDCCYEEYKDRKREN
P00533	EGFR	Q14457	352	Y	GLKFQRYRLVPYGNHSYLESLTDKSKELPLYCSGGLRFFWDNKFDHAMVAFLDCVQQFKEE	Homo sapiens	TK	EGFR	KSKELPLYCSGGLRF
P00533	EGFR	Q92952	109	Y	RQRASGKPSNVGHRLGHRRALFEKRKRLSDYALIFGMFGIVVMVTETELSWGVYTKESLYS	Homo sapiens	TK	EGFR	KRKRLSDYALIFGMF
P00533	EGFR	P18031	66	Y	KLPKNKNRNRYRDVSPFDHSRIKLHQEDNDYINASLIKMEEAQRSYILTQGPLPNTCGHFW	Homo sapiens	TK	EGFR	LHQEDNDYINASLIK
P00533	EGFR	Q13480-2	472	Y	ELDENYVPMNPNSPPRQHSSSFTEPIQEANYVPMTPGTFDFSSFGMQVPPPAHMGFRSSPK	Homo sapiens	TK	EGFR	EPIQEANYVPMTPGT
P00533	EGFR	Q5VXN8	660	Y	GDQTQKLAEKTEDLIRMRKKKRERLDGENIYIRHSNLMLEDLDKSQEEIKKHHASISELKK	Homo sapiens	TK	EGFR	RLDGENIYIRHSNLM
P00533	EGFR	Q9GZX1	1016	Y	RMHLPSPTDSNFYRALMDEEDMDDVVDADEYLIPQQGFFSSPSTSRTPLLSSLSATSNNST	Homo sapiens	TK	EGFR	DVVDADEYLIPQQGF
P00533	EGFR	P00533	869	Y	AARNVLVKTPQHVKITDFGLAKLLGAEEKEYHAEGGKVPIKWMALESILHRIYTHQSDVWS	Homo sapiens	TK	EGFR	LGAEEKEYHAEGGKV
P00533	EGFR	P07948	32	Y	GCIKSKGKDSLSDDGVDLKTQPVRNTERTIYVRDPTSNKQQRPVPESQLLPGQRFQTKDPE	Homo sapiens	TK	EGFR	RNTERTIYVRDPTSN
P00533	EGFR	P51692	740	Y	EFVNASADAGGGSATYMDQAPSPAVCPQAHYNMYPQNPDSVLDTDGDFDLEDTMDVARRVE	Homo sapiens	TK	EGFR	AVCPQAHYNMYPQNP
P00533	EGFR	Q13480-2	619	Y	RDSSRFPMSPRPDSVHSTTSSSDSHDSEENYVPMNPNLSSEDPNLFGSNSLDGGSSPMIKP	Homo sapiens	TK	EGFR	SHDSEENYVPMNPNL
P00533	EGFR	O70161	634	Y	AASVEIDAASQASEPASQASDEEDAPSTDIYFPTDERSWVYSPLHYSARPASDGESDT***	Homo sapiens	TK	EGFR	DAPSTDIYFPTDERS
P00533	EGFR	P00533	998	Y	FSKMARDPQRYLVIQGDERMHLPSPTDSNFYRALMDEEDMDDVVDADEYLIPQQGFFSSPS	Homo sapiens	TK	EGFR	SPTDSNFYRALMDEE
P00533	EGFR	P08487	1254	Y	FGGASLRERSCDASGPLFHGRAREGSFEARYQQPFEDFRISQEHLADHFDGRDRRTPRRTR	Homo sapiens	TK	EGFR	EGSFEARYQQPFEDF
P00533	EGFR	P29353-2	240	Y	PKLVTPHDRMAGFDGSAWDEEEEEPPDHQYYNDFPGKEPPLGGVVDMRLREGAAPGAARPT	Homo sapiens	TK	EGFR	EPPDHQYYNDFPGKE
P00533	EGFR	P00533	1110	Y	DSIDDTFLPVPEYINQSVPKRPAGSVQNPVYHNQPLNPAPSRDPHYQDPHSTAVGNPEYLN	Homo sapiens	TK	EGFR	GSVQNPVYHNQPLNP
P00533	EGFR	Q96TA1	593	Y	NLYRDSMVMHNSDPNLHLLAEGAPIDWGEEYSNSGGGGSPSPSTPESATLSEKRRRAKQVV	Homo sapiens	TK	EGFR	PIDWGEEYSNSGGGG
P00533	EGFR	P00533	1092	Y	EDSFLQRYSSDPTGALTEDSIDDTFLPVPEYINQSVPKRPAGSVQNPVYHNQPLNPAPSRD	Homo sapiens	TK	EGFR	TFLPVPEYINQSVPK
P00533	EGFR	Q8NFJ5	317	Y	QLVKKSYGVENRAYSQEEITQGFEETGDTLYAPYSTHFQLQNQPPQKEFSIPRAHAWPSPY	Homo sapiens	TK	EGFR	EETGDTLYAPYSTHF
P00533	EGFR	Q8NFJ5	320	Y	KKSYGVENRAYSQEEITQGFEETGDTLYAPYSTHFQLQNQPPQKEFSIPRAHAWPSPYKDY	Homo sapiens	TK	EGFR	GDTLYAPYSTHFQLQ
P16591	FER	Q60598	482	Y	AGSQQGLTYTSEPVYETTEAPGHYQAEDDTYDGYESDLGITAIALYDYQAAGDDEISFDPD	Homo sapiens	TK	Fer	YQAEDDTYDGYESDL
P16591	FER	P10275	225	Y	QQQQQEAVSEGSSSGRAREASGAPTSSKDNYLGGTSTISDNAKELCKAVSVSMGLGVEALE	Homo sapiens	TK	Fer	PTSSKDNYLGGTSTI
P16591	FER	Q9NQS9	713	Y	PLNSDVQYTEVQVSSAESHKDLGKKDTETVYSEVRKAVPDAVESRYSRTEGSLDGT*****	Homo sapiens	TK	Fer	KKDTETVYSEVRKAV
P16591	FER	Q16555	479	Y	QGKIVLEDGTLHVTEGSGRYIPRKPFPDFVYKRIKARSRLAELRGVPRGLYDGPVCEVSVT	Homo sapiens	TK	Fer	KPFPDFVYKRIKARS
P16591	FER	Q16555	499	Y	IPRKPFPDFVYKRIKARSRLAELRGVPRGLYDGPVCEVSVTPKTVTPASSAKTSPAKQQAP	Homo sapiens	TK	Fer	RGVPRGLYDGPVCEV
P16591	FER	O13016	152	Y	AQYWPRKEEKEMFFEDTNLKLTLISEDIKSYYTVRQLELENLTTQETREILHFHYTTWPDF	Homo sapiens	TK	Fer	ISEDIKSYYTVRQLE
P16591	FER	P15311	146	Y	YCPPETAVLLGSYAVQAKFGDYNKEVHKSGYLSSERLIPQRVMDQHKLTRDQWEDRIQVWH	Homo sapiens	TK	Fer	KEVHKSGYLSSERLI
P16591	FER	Q9NQS9	690	Y	NSHYGHNDDVRNHAMKPINDNKEPLNSDVQYTEVQVSSAESHKDLGKKDTETVYSEVRKAV	Homo sapiens	TK	Fer	PLNSDVQYTEVQVSS
P16591	FER	P46459	83	Y	PSVVPGSIAFSLPQRKWAGLSIGQEIEVSLYTFDKAKQCIGTMTIEIDFLQKKSIDSNPYD	Homo sapiens	TK	Fer	QEIEVSLYTFDKAKQ
P16591	FER	P14923	550	Y	EAAVIPRLVQLLVKAHQDAQRHVAAGTQQPYTDGVRMEEIVEGCTGALHILARDPMNRMEI	Homo sapiens	TK	Fer	AAGTQQPYTDGVRME
P16591	FER	P15311	354	Y	ETEKKRRETVEREKEQMMREKEELMLRLQDYEEKTKKAERELSEQIQRALQLEEERKRAQE	Homo sapiens	TK	Fer	LMLRLQDYEEKTKKA
P16591	FER	Q60598	466	Y	SEPEPEYSIEAAGIPEAGSQQGLTYTSEPVYETTEAPGHYQAEDDTYDGYESDLGITAIAL	Homo sapiens	TK	Fer	TYTSEPVYETTEAPG
P16591	FER	P16591	714	Y	DLAARNCLVGENNVLKISDFGMSRQEDGGVYSSSGLKQIPIKWTAPEALNYGRYSSESDVW	Homo sapiens	TK	Fer	RQEDGGVYSSSGLKQ
P16591	FER	P40763	705	Y	PDIPKEEAFGKYCRPESQEHPEADPGSAAPYLKTKFICVTPTTCSNTIDLPMSPRTLDSLM	Homo sapiens	TK	Fer	DPGSAAPYLKTKFIC
P16591	FER	Q60598	421	Y	LEEQARAKKQTPPASPSPQPIEDRPPSSPIYEDAAPFKAEPSYRGSEPEPEYSIEAAGIPE	Homo sapiens	TK	Fer	RPPSSPIYEDAAPFK
P16591	FER	Q02248	142	Y	TQFDAAHPTNVQRLAEPSQMLKHAVVNLINYQDDAELATRAIPELTKLLNDEDQVVVNKAA	Homo sapiens	TK	Fer	AVVNLINYQDDAELA
P16591	FER	P16591	615	Y	KTSVAVKTCKEDLPQELKIKFLQEAKILKQYDHPNIVKLIGVCTQRQPVYIIMELVSGGDF	Homo sapiens	TK	Fer	EAKILKQYDHPNIVK
P16591	FER	Q08481	679	Y	NSHYGYDDVSGNDAVKPINQNKDPQNMDVEYTEVEVSSLEPHQALGTRATETVYSEIRKVD	Homo sapiens	TK	Fer	PQNMDVEYTEVEVSS
P16591	FER	P08581	1349	Y	CWHPKAEMRPSFSELVSRISAIFSTFIGEHYVHVNATYVNVKCVAPYPSLLSSEDNADDEV	Homo sapiens	TK	Fer	STFIGEHYVHVNATY
P16591	FER	P15311	478	Y	RAKEAQDDLVKTKEELHLVMTAPPPPPPPVYEPVSYHVQESLQDEGAEPTGYSAELSSEGI	Homo sapiens	TK	Fer	PPPPPPVYEPVSYHV
P16591	FER	Q13480	627	Y	SSEDPNLFGSNSLDGGSSPMIKPKGDKQVEYLDLDLDSGKSTPPRKQKSSGSGSSVADERV	Homo sapiens	TK	Fer	KGDKQVEYLDLDLDS
P07332	FES	P11274	246	Y	QHGAGSSVGDASRPPYRGRSSESSCGVDGDYEDAELNPRFLKDNLIDANGGSRPPWPPLEY	Homo sapiens	TK	Fer	SCGVDGDYEDAELNP
P07332	FES	Q6GTU5	713	Y	DLAARNCLVTEKNVLKISDFGMSREEADGVYAASGGLRQVPVKWTAPEALNYGRYSSESDV	Homo sapiens	TK	Fer	REEADGVYAASGGLR
P07332	FES	P07332	811	Y	CPELCPDAVFRLMEQCWAYEPGQRPSFSTIYQELQSIRKRHR*******************	Homo sapiens	TK	Fer	RPSFSTIYQELQSIR
P07332	FES	P11274	177	Y	PPASVAALRSNFERIRKGHGQPGADAEKPFYVNVEFHHERGLVKVNDKEVSDRISSLGSQA	Homo sapiens	TK	Fer	ADAEKPFYVNVEFHH
P07332	FES	P46459	83	Y	PSVVPGSIAFSLPQRKWAGLSIGQEIEVSLYTFDKAKQCIGTMTIEIDFLQKKSIDSNPYD	Homo sapiens	TK	Fer	QEIEVSLYTFDKAKQ
P07332	FES	Q08481	717	Y	LEPHQALGTRATETVYSEIRKVDPNLMENRYSRTEGSLNGT********************	Homo sapiens	TK	Fer	PNLMENRYSRTEGSL
P07332	FES	P11274	283	Y	PRFLKDNLIDANGGSRPPWPPLEYQPYQSIYVGGMMEGEGKGPLLRSQSTSEQEKRLTWPR	Homo sapiens	TK	Fer	YQPYQSIYVGGMMEG
P07332	FES	P07332	713	Y	DLAARNCLVTEKNVLKISDFGMSREEADGVYAASGGLRQVPVKWTAPEALNYGRYSSESDV	Homo sapiens	TK	Fer	REEADGVYAASGGLR
P07332	FES	P11274	279	Y	AELNPRFLKDNLIDANGGSRPPWPPLEYQPYQSIYVGGMMEGEGKGPLLRSQSTSEQEKRL	Homo sapiens	TK	Fer	PPLEYQPYQSIYVGG
P07332	FES	P47942	32	Y	SYQGKKNIPRITSDRLLIKGGKIVNDDQSFYADIYMEDGLIKQIGENLIVPGGVKTIEAHS	Homo sapiens	TK	Fer	VNDDQSFYADIYMED
P07332	FES	P11274	276	Y	YEDAELNPRFLKDNLIDANGGSRPPWPPLEYQPYQSIYVGGMMEGEGKGPLLRSQSTSEQE	Homo sapiens	TK	Fer	PPWPPLEYQPYQSIY
P11362	FGFR1	Q14247	446	Y	PSSPVYEDAASFKAELSYRGPVSGTEPEPVYSMEAADYREASSQQGLAYATEAVYESAEAP	Homo sapiens	TK	FGFR	GTEPEPVYSMEAADY
P11362	FGFR1	Q15118	243	Y	RKHIGSINPNCNVLEVIKDGYENARRLCDLYYINSPELELEELNAKSPGQPIQVVYVPSHL	Homo sapiens	TK	FGFR	ARRLCDLYYINSPEL
P11362	FGFR1	Q9UBW7	683	Y	LEWENKVHQFCSKTCSDDYKKLHCIVTYCEYCQEEKTLHETVNFSGVKRPFCSEGCKLLYK	Homo sapiens	TK	FGFR	CIVTYCEYCQEEKTL
P11362	FGFR1	Q9Y2J4	107	Y	QEHQGGENHLAENTLYRLCPQPSKGEELPTYEEAKAHSQYYAAQQAGTRPHAGDRDPRGAP	Homo sapiens	TK	FGFR	KGEELPTYEEAKAHS
P11362	FGFR1	P00338	10	Y	*********************MATLKDQLIYNLLKEEQTPQNKITVVGVGAVGMACAISIL	Homo sapiens	TK	FGFR	TLKDQLIYNLLKEEQ
P11362	FGFR1	P56945	410	Y	RPGPGTLYDVPRERVLPPEVADGGVVDSGVYAVPPPAEREAPAEGKRLSASSTGSTRSSQS	Homo sapiens	TK	FGFR	GVVDSGVYAVPPPAE
P11362	FGFR1	O60506	373	Y	RNLANTVTEEILEKAFSQFGKLERVKKLKDYAFIHFDERDGAVKAMEEMNGKDLEGENIEI	Homo sapiens	TK	FGFR	RVKKLKDYAFIHFDE
P11362	FGFR1	Q9UDF2	463	Y	SSASMNSGVLLVRPSRLSSSGTPMLAGVSEYELPEDPRWELPRDRLVLGKPLGEGCFGQVV	Homo sapiens	TK	FGFR	MLAGVSEYELPEDPR
P11362	FGFR1	P11362	280	Y	RSPHRPILQAGLPANKTVALGSNVEFMCKVYSDPQPHIQWLKHIEVNGSKIGPDNLPYVQI	Homo sapiens	TK	FGFR	VEFMCKVYSDPQPHI
P11362	FGFR1	Q9UDF2	766	Y	CWHAVPSQRPTFKQLVEDLDRIVALTSNQEYLDLSMPLDQYSPSFPDTRSSTCSSGEDSVF	Homo sapiens	TK	FGFR	ALTSNQEYLDLSMPL
P11362	FGFR1	Q9CZA6	279	Y	ARISALNIVGDLLRKVGALESKLASCRNFMYDQSPSRTSGPASGRGTKNRDGVDRRPGSTS	Homo sapiens	TK	FGFR	ASCRNFMYDQSPSRT
P11362	FGFR1	Q9UBW7	680	Y	PEILEWENKVHQFCSKTCSDDYKKLHCIVTYCEYCQEEKTLHETVNFSGVKRPFCSEGCKL	Homo sapiens	TK	FGFR	KLHCIVTYCEYCQEE
P11362	FGFR1	P24752	407	Y	NGGAVSLGHPIGMSGARIVGHLTHALKQGEYGLASICNGGGGASAMLIQKL**********	Homo sapiens	TK	FGFR	HALKQGEYGLASICN
P11362	FGFR1	Q9UBW7	605	Y	AKSQSLGIICHFCKRNSLPQYQATMPDGKLYNFCNSSCVAKFQALSMQSSPNGQFVAPSDI	Homo sapiens	TK	FGFR	TMPDGKLYNFCNSSC
P11362	FGFR1	P11362	307	Y	CKVYSDPQPHIQWLKHIEVNGSKIGPDNLPYVQILKTAGVNTTDKEMEVLHLRNVSFEDAG	Homo sapiens	TK	FGFR	IGPDNLPYVQILKTA
P11362	FGFR1	Q15118	244	Y	KHIGSINPNCNVLEVIKDGYENARRLCDLYYINSPELELEELNAKSPGQPIQVVYVPSHLY	Homo sapiens	TK	FGFR	RRLCDLYYINSPELE
P11362	FGFR1	P00338	83	Y	VIEDKLKGEMMDLQHGSLFLRTPKIVSGKDYNVTANSKLVIITAGARQQEGESRLNLVQRN	Homo sapiens	TK	FGFR	KIVSGKDYNVTANSK
P11362	FGFR1	P11362	585	Y	GPLYVIVEYASKGNLREYLQARRPPGLEYCYNPSHNPEEQLSSKDLVSCAYQVARGMEYLA	Homo sapiens	TK	FGFR	PPGLEYCYNPSHNPE
P11362	FGFR1	P56945	327	Y	LPPSNHHAVYDVPPSVSKDVPDGPLLREETYDVPPAFAKAKPFDPARTPLVLAAPPPDSPP	Homo sapiens	TK	FGFR	PLLREETYDVPPAFA
P11362	FGFR1	P56945	249	Y	GQGYVYEAAQPEQDEYDIPRHLLAPGPQDIYDVPPVRGLLPSQYGQEVYDTPPMAVKGPNG	Homo sapiens	TK	FGFR	APGPQDIYDVPPVRG
P11362	FGFR1	Q9CZA6	90	Y	RNRDLLSENNRLRMELESVKEKFEMQHSEGYRQISALEDDLAQTKAIKDQLQKYIRELEQA	Homo sapiens	TK	FGFR	EMQHSEGYRQISALE
P11362	FGFR1	P56945	128	Y	QYTPMLPNTYQPQPDSVYLVPTPSKAQQGLYQVPGPSPQFQSPPAKQTSTFSKQTPHHPFP	Homo sapiens	TK	FGFR	SKAQQGLYQVPGPSP
P11362	FGFR1	Q15118	136	Y	SVQLVQSWYIQSLQELLDFKDKSAEDAKAIYDFTDTVIRIRNRHNDVIPTMAQGVIEYKES	Homo sapiens	TK	FGFR	AEDAKAIYDFTDTVI
P11362	FGFR1	Q9UDF2	653	Y	DLAARNVLVTEDNVMKIADFGLARDIHHIDYYKKTTNGRLPVKWMAPEALFDRIYTHQSDV	Homo sapiens	TK	FGFR	RDIHHIDYYKKTTNG
P11362	FGFR1	P51812	707	Y	PWIVHWDQLPQYQLNRQDAPHLVKGAMAATYSALNRNQSPVLEPVGRSTLAQRRGIKKITS	Homo sapiens	TK	FGFR	KGAMAATYSALNRNQ
P11362	FGFR1	P11362	653	Y	DLAARNVLVTEDNVMKIADFGLARDIHHIDYYKKTTNGRLPVKWMAPEALFDRIYTHQSDV	Homo sapiens	TK	FGFR	RDIHHIDYYKKTTNG
P11362	FGFR1	P11362	730	Y	PYPGVPVEELFKLLKEGHRMDKPSNCTNELYMMMRDCWHAVPSQRPTFKQLVEDLDRIVAL	Homo sapiens	TK	FGFR	SNCTNELYMMMRDCW
P11362	FGFR1	Q9UBW7	595	Y	ACMNSHKTKYAKSQSLGIICHFCKRNSLPQYQATMPDGKLYNFCNSSCVAKFQALSMQSSP	Homo sapiens	TK	FGFR	KRNSLPQYQATMPDG
P11362	FGFR1	Q9UBW7	502	Y	EYLPSKGAGNNVLVIDGQQKRFCCQSCVSEYKQVGSHPSFLKEVRDHMQDSFLMQPEKYGK	Homo sapiens	TK	FGFR	CQSCVSEYKQVGSHP
P11362	FGFR1	Q9UDF2	585	Y	GPLYVIVEYASKGNLREYLQARRPPGLEYCYNPSHNPEEQLSSKDLVSCAYQVARGMEYLA	Homo sapiens	TK	FGFR	PPGLEYCYNPSHNPE
P11362	FGFR1	Q8R173	18	Y	*************MMLIPTHHFRDIERKPEYLQPEKCAPPPFPGPAGAMWFIRDGCGIACA	Homo sapiens	TK	FGFR	DIERKPEYLQPEKCA
P11362	FGFR1	Q9UBW7	557	Y	PEKYGKLTTCTGCRTQCRFFDMTQCIGPNGYMEPYCSTACMNSHKTKYAKSQSLGIICHFC	Homo sapiens	TK	FGFR	QCIGPNGYMEPYCST
P11362	FGFR1	Q9UDF2	730	Y	PYPGVPVEELFKLLKEGHRMDKPSNCTNELYMMMRDCWHAVPSQRPTFKQLVEDLDRIVAL	Homo sapiens	TK	FGFR	SNCTNELYMMMRDCW
P11362	FGFR1	P11362	154	Y	SSEDDDDDDDSSSEEKETDNTKPNRMPVAPYWTSPEKMEKKLHAVPAAKTVKFKCPSSGTP	Homo sapiens	TK	FGFR	NRMPVAPYWTSPEKM
P11362	FGFR1	Q9UDF2	654	Y	LAARNVLVTEDNVMKIADFGLARDIHHIDYYKKTTNGRLPVKWMAPEALFDRIYTHQSDVW	Homo sapiens	TK	FGFR	DIHHIDYYKKTTNGR
P11362	FGFR1	P52480	105	Y	NFSHGTHEYHAETIKNVREATESFASDPILYRPVAVALDTKGPEIRTGLIKGSGTAEVELK	Homo sapiens	TK	FGFR	FASDPILYRPVAVAL
P11362	FGFR1	Q9P0J1	381	Y	RAFGDVKFKWSIDLQKRVIESGPDQLNDNEYTKFIPPNYHTPPYLTAEPEVTYHRLRPQDK	Homo sapiens	TK	FGFR	DQLNDNEYTKFIPPN
P11362	FGFR1	P16144	1564	Y	LVFSALGPTSLRVSWQEPRCERPLQGYSVEYQLLNGGELHRLNIPNPAQTSVVVEDLLPNH	Homo sapiens	TK	FGFR	LQGYSVEYQLLNGGE
P11362	FGFR1	P11362	654	Y	LAARNVLVTEDNVMKIADFGLARDIHHIDYYKKTTNGRLPVKWMAPEALFDRIYTHQSDVW	Homo sapiens	TK	FGFR	DIHHIDYYKKTTNGR
P11362	FGFR1	P11362	463	Y	SSASMNSGVLLVRPSRLSSSGTPMLAGVSEYELPEDPRWELPRDRLVLGKPLGEGCFGQVV	Homo sapiens	TK	FGFR	MLAGVSEYELPEDPR
P11362	FGFR1	P56945	306	Y	GPNGRDPLLEVYDVPPSVEKGLPPSNHHAVYDVPPSVSKDVPDGPLLREETYDVPPAFAKA	Homo sapiens	TK	FGFR	PSNHHAVYDVPPSVS
P11362	FGFR1	Q9UDF2	583	Y	QDGPLYVIVEYASKGNLREYLQARRPPGLEYCYNPSHNPEEQLSSKDLVSCAYQVARGMEY	Homo sapiens	TK	FGFR	RRPPGLEYCYNPSHN
P11362	FGFR1	Q9UBW7	729	Y	VKRPFCSEGCKLLYKQDFARRLGLRCVTCNYCSQLCKKGATKELDGVVRDFCSEDCCKKFQ	Homo sapiens	TK	FGFR	LRCVTCNYCSQLCKK
P11362	FGFR1	P11362	583	Y	QDGPLYVIVEYASKGNLREYLQARRPPGLEYCYNPSHNPEEQLSSKDLVSCAYQVARGMEY	Homo sapiens	TK	FGFR	RRPPGLEYCYNPSHN
P11362	FGFR1	P11362	766	Y	CWHAVPSQRPTFKQLVEDLDRIVALTSNQEYLDLSMPLDQYSPSFPDTRSSTCSSGEDSVF	Homo sapiens	TK	FGFR	ALTSNQEYLDLSMPL
P21802	FGFR2	Q9UIH8	466	Y	SSMNSNTPLVRITTRLSSTADTPMLAGVSEYELPEDPKWEFPRDKLTLGKPLGEGCFGQVV	Homo sapiens	TK	FGFR	MLAGVSEYELPEDPK
P21802	FGFR2	Q9UIH8	656	Y	DLAARNVLVTENNVMKIADFGLARDINNIDYYKKTTNGRLPVKWMAPEALFDRVYTHQSDV	Homo sapiens	TK	FGFR	RDINNIDYYKKTTNG
P21802	FGFR2	Q9UIH8	769	Y	CWHAVPSQRPTFKQLVEDLDRILTLTTNEEYLDLSQPLEQYSPSYPDTRSSCSSGDDSVFS	Homo sapiens	TK	FGFR	TLTTNEEYLDLSQPL
P21802	FGFR2	P21802	769	Y	CWHAVPSQRPTFKQLVEDLDRILTLTTNEEYLDLSQPLEQYSPSYPDTRSSCSSGDDSVFS	Homo sapiens	TK	FGFR	TLTTNEEYLDLSQPL
P21802	FGFR2	Q9UIH8	588	Y	GPLYVIVEYASKGNLREYLRARRPPGMEYSYDINRVPEEQMTFKDLVSCTYQLARGMEYLA	Homo sapiens	TK	FGFR	PPGMEYSYDINRVPE
P21802	FGFR2	Q9UIH8	657	Y	LAARNVLVTENNVMKIADFGLARDINNIDYYKKTTNGRLPVKWMAPEALFDRVYTHQSDVW	Homo sapiens	TK	FGFR	DINNIDYYKKTTNGR
P21802	FGFR2	Q9UIH8	586	Y	QDGPLYVIVEYASKGNLREYLRARRPPGMEYSYDINRVPEEQMTFKDLVSCTYQLARGMEY	Homo sapiens	TK	FGFR	RRPPGMEYSYDINRV
P21802	FGFR2	P35222	142	Y	TQFDAAHPTNVQRLAEPSQMLKHAVVNLINYQDDAELATRAIPELTKLLNDEDQVVVNKAA	Homo sapiens	TK	FGFR	AVVNLINYQDDAELA
P21802	FGFR2	P60484	240	Y	TCNPQFVVCQLKVKIYSSNSGPTRREDKFMYFEFPQPLPVCGDIKVEFFHKQNKMLKKDKM	Homo sapiens	TK	FGFR	RREDKFMYFEFPQPL
P22607	FGFR3	P51812	488	Y	RDPTEEIEILLRYGQHPNIITLKDVYDDGKYVYVVTELMKGGELLDKILRQKFFSEREASA	Homo sapiens	TK	FGFR	DVYDDGKYVYVVTEL
P22607	FGFR3	P22607	648	Y	LAARNVLVTEDNVMKIADFGLARDVHNLDYYKKTTNGRLPVKWMAPEALFDRVYTHQSDVW	Homo sapiens	TK	FGFR	DVHNLDYYKKTTNGR
P22607	FGFR3	P22607	770	Y	TFKQLVEDLDRVLTVTSTDEYLDLSAPFEQYSPGGQDTPSSSSSGDDSVFAHDLLPPAPPS	Homo sapiens	TK	FGFR	LSAPFEQYSPGGQDT
P22607	FGFR3	P42224	701	Y	IDKDHAFGKYYSRPKEAPEPMELDGPKGTGYIKTELISVSEVHPSRLQTTDNLLPMSPEEF	Homo sapiens	TK	FGFR	DGPKGTGYIKTELIS
P22607	FGFR3	P35222	142	Y	TQFDAAHPTNVQRLAEPSQMLKHAVVNLINYQDDAELATRAIPELTKLLNDEDQVVVNKAA	Homo sapiens	TK	FGFR	AVVNLINYQDDAELA
P22607	FGFR3	P22607	647	Y	DLAARNVLVTEDNVMKIADFGLARDVHNLDYYKKTTNGRLPVKWMAPEALFDRVYTHQSDV	Homo sapiens	TK	FGFR	RDVHNLDYYKKTTNG
P22607	FGFR3	P51812	529	Y	GELLDKILRQKFFSEREASAVLFTITKTVEYLHAQGVVHRDLKPSNILYVDESGNPESIRI	Homo sapiens	TK	FGFR	TITKTVEYLHAQGVV
P22607	FGFR3	P22607	724	Y	PYPGIPVEELFKLLKEGHRMDKPANCTHDLYMIMRECWHAAPSQRPTFKQLVEDLDRVLTV	Homo sapiens	TK	FGFR	ANCTHDLYMIMRECW
P22607	FGFR3	P60484	240	Y	TCNPQFVVCQLKVKIYSSNSGPTRREDKFMYFEFPQPLPVCGDIKVEFFHKQNKMLKKDKM	Homo sapiens	TK	FGFR	RREDKFMYFEFPQPL
P22607	FGFR3	P22607	577	Y	QGGPLYVLVEYAAKGNLREFLRARRPPGLDYSFDTCKPPEEQLTFKDLVSCAYQVARGMEY	Homo sapiens	TK	FGFR	RRPPGLDYSFDTCKP
P22607	FGFR3	P22607	760	Y	CWHAAPSQRPTFKQLVEDLDRVLTVTSTDEYLDLSAPFEQYSPGGQDTPSSSSSGDDSVFA	Homo sapiens	TK	FGFR	TVTSTDEYLDLSAPF
P22455	FGFR4	P22455	643	Y	LAARNVLVTEDNVMKIADFGLARGVHHIDYYKKTSNGRLPVKWMAPEALFDRVYTHQSDVW	Homo sapiens	TK	FGFR	GVHHIDYYKKTSNGR
P22455	FGFR4	P22455	754	Y	ECWHAAPSQRPTFKQLVEALDKVLLAVSEEYLDLRLTFGPYSPSGGDASSTCSSSDSVFSH	Homo sapiens	TK	FGFR	LLAVSEEYLDLRLTF
P22455	FGFR4	P22455	642	Y	DLAARNVLVTEDNVMKIADFGLARGVHHIDYYKKTSNGRLPVKWMAPEALFDRVYTHQSDV	Homo sapiens	TK	FGFR	RGVHHIDYYKKTSNG
P09769	FGR	P09769	412	Y	DLRAANILVGERLACKIADFGLARLIKDDEYNPCQGSKFPIKWTAPEAALFGRFTIKSDVW	Homo sapiens	TK	Src	RLIKDDEYNPCQGSK
P09769	FGR	Q05397	397	Y	ERALPSIPKLANSEKQGMRTHAVSVSETDDYAEIIDEEDTYTMPSTRDYEIQRERIELGRC	Homo sapiens	TK	Src	SVSETDDYAEIIDEE
P09769	FGR	Q920L2	596	Y	CALQTIYGAEARKESRGAHAREDYKVRIDEYDYSKPIEGQQKKPFAEHWRKHTLSYVDTKT	Homo sapiens	TK	Src	YKVRIDEYDYSKPIE
P09769	FGR	Q05397	925	Y	ADSYNEGVKLQPQEISPPPTANLDRSNDKVYENVTGLVKAVIEMSSKIQPAPPEEYVPMVK	Homo sapiens	TK	Src	DRSNDKVYENVTGLV
P09769	FGR	Q9ER34	665	Y	AVTQEFGPVPDTARYYKKHGIRWVVIGDENYGEGSSREHAALEPRHLGGRAIITKSFARIH	Homo sapiens	TK	Src	VVIGDENYGEGSSRE
P09769	FGR	Q9ER34	71	Y	EYIRYDLLEKNINIVRKRLNRPLTLSEKIVYGHLDDPANQEIERGKTYLRLRPDRVAMQDA	Homo sapiens	TK	Src	TLSEKIVYGHLDDPA
P09769	FGR	Q920L2	535	Y	LSMQKSMQSHAAVFRVGSVLQEGCEKVSQLYGDLQHLKTFDRGMVWNTDLVETLELQNLML	Homo sapiens	TK	Src	CEKVSQLYGDLQHLK
P09769	FGR	P14317	397	Y	EPEPEPEPENDYEDVEEMDRHEQEDEPEGDYEEVLEPEDSSFSSALAGSSGCPAGAGAGAV	Homo sapiens	TK	Src	EDEPEGDYEEVLEPE
P09769	FGR	Q9UHD2	354	Y	IYIHSYNTATIFHELVYKQTKIISSNQELIYEGRRLVLEPGRLAQHFPKTTEENPIFVVSR	Homo sapiens	TK	Src	SSNQELIYEGRRLVL
P09769	FGR	Q05397	576	Y	DIAARNVLVSSNDCVKLGDFGLSRYMEDSTYYKASKGKLPIKWMAPESINFRRFTSASDVW	Homo sapiens	TK	Src	RYMEDSTYYKASKGK
P09769	FGR	Q9UHD2	394	Y	GRLAQHFPKTTEENPIFVVSREPLNTIGLIYEKISLPKVHPRYDLDGDASMAKAITGVVCY	Homo sapiens	TK	Src	LNTIGLIYEKISLPK
P09769	FGR	Q9ER34	544	Y	LTGKDGKKFKLEAPDADELPRSDFDPGQDTYQHPPKDSSGQRVDVSPTSQRLQLLEPFDKW	Homo sapiens	TK	Src	FDPGQDTYQHPPKDS
P17948	FLT1	B5A923	1213	Y	TYSTPAFSEDFFKESISAPKFNSGSSDDVRYVNAFKFMSLERIKTFEELLPNATSMFDDYQ	Homo sapiens	TK	VEGFR	GSSDDVRYVNAFKFM
P17948	FLT1	P17948	1169	Y	RDPKERPRFAELVEKLGDLLQANVQQDGKDYIPINAILTGNSGFTYSTPAFSEDFFKESIS	Homo sapiens	TK	VEGFR	VQQDGKDYIPINAIL
P17948	FLT1	P17948	1327	Y	CGHVSEGKRRFTYDHAELERKIACCSPPPDYNSVVLYSTPPI*******************	Homo sapiens	TK	VEGFR	CCSPPPDYNSVVLYS
P17948	FLT1	B5A923	1242	Y	RYVNAFKFMSLERIKTFEELLPNATSMFDDYQGDSSTLLASPMLKRFTWTDSKPKASLKID	Homo sapiens	TK	VEGFR	ATSMFDDYQGDSSTL
P17948	FLT1	B5A923	1333	Y	GKRRFTYDHAELERKIACCSPPPDYNSVVLYSTPPI*************************	Homo sapiens	TK	VEGFR	DYNSVVLYSTPPI__
P17948	FLT1	B5A923	1327	Y	CGHVSEGKRRFTYDHAELERKIACCSPPPDYNSVVLYSTPPI*******************	Homo sapiens	TK	VEGFR	CCSPPPDYNSVVLYS
P17948	FLT1	P17948	1333	Y	GKRRFTYDHAELERKIACCSPPPDYNSVVLYSTPPI*************************	Homo sapiens	TK	VEGFR	DYNSVVLYSTPPI__
P17948	FLT1	B5A923	1309	Y	SKESGLSDVSRPSFCHSSCGHVSEGKRRFTYDHAELERKIACCSPPPDYNSVVLYSTPPI*	Homo sapiens	TK	VEGFR	EGKRRFTYDHAELER
P17948	FLT1	P17948	1213	Y	TYSTPAFSEDFFKESISAPKFNSGSSDDVRYVNAFKFMSLERIKTFEELLPNATSMFDDYQ	Homo sapiens	TK	VEGFR	GSSDDVRYVNAFKFM
P17948	FLT1	B5A923	1169	Y	RDPKERPRFAELVEKLGDLLQANVQQDGKDYIPINAILTGNSGFTYSTPAFSEDFFKESIS	Homo sapiens	TK	VEGFR	VQQDGKDYIPINAIL
P17948	FLT1	P17948	1242	Y	RYVNAFKFMSLERIKTFEELLPNATSMFDDYQGDSSTLLASPMLKRFTWTDSKPKASLKID	Homo sapiens	TK	VEGFR	ATSMFDDYQGDSSTL
P36888	FLT3	Q15118	243	Y	RKHIGSINPNCNVLEVIKDGYENARRLCDLYYINSPELELEELNAKSPGQPIQVVYVPSHL	Homo sapiens	TK	PDGFR	ARRLCDLYYINSPEL
P36888	FLT3	P36888	591	Y	LICHKYKKQFRYESQLQMVQVTGSSDNEYFYVDFREYEYDLKWEFPRENLEFGKVLGSGAF	Homo sapiens	TK	PDGFR	SSDNEYFYVDFREYE
P36888	FLT3	P36888	589	Y	TLLICHKYKKQFRYESQLQMVQVTGSSDNEYFYVDFREYEYDLKWEFPRENLEFGKVLGSG	Homo sapiens	TK	PDGFR	TGSSDNEYFYVDFRE
P36888	FLT3	P36888	969	Y	LTSFLGCQLADAEEAMYQNVDGRVSECPHTYQNRRPFSREMDLGLLSPQAQVEDS******	Homo sapiens	TK	PDGFR	VSECPHTYQNRRPFS
P36888	FLT3	Q07497	601	Y	AFLVIAAIAILAIIFKSKRRETPYTDRLQQYISTRGLGVKYYIDPSTYEDPNEAIREFAKE	Homo sapiens	TK	PDGFR	YTDRLQQYISTRGLG
P36888	FLT3	P36888	599	Y	QFRYESQLQMVQVTGSSDNEYFYVDFREYEYDLKWEFPRENLEFGKVLGSGAFGKVMNATA	Homo sapiens	TK	PDGFR	VDFREYEYDLKWEFP
P36888	FLT3	P36888	842	Y	LAARNVLVTHGKVVKICDFGLARDIMSDSNYVVRGNARLPVKWMAPESLFEGIYTIKSDVW	Homo sapiens	TK	PDGFR	DIMSDSNYVVRGNAR
P36888	FLT3	P36888	597	Y	KKQFRYESQLQMVQVTGSSDNEYFYVDFREYEYDLKWEFPRENLEFGKVLGSGAFGKVMNA	Homo sapiens	TK	PDGFR	FYVDFREYEYDLKWE
P36888	FLT3	P36888	572	Y	ISFYATIGVCLLFIVVLTLLICHKYKKQFRYESQLQMVQVTGSSDNEYFYVDFREYEYDLK	Homo sapiens	TK	PDGFR	KYKKQFRYESQLQMV
P36888	FLT3	P36888	726	Y	YGDLLNYLRSKREKFHRTWTEIFKEHNFSFYPTFQSHPNSSMPGSREVQIHPDSDQISGLH	Homo sapiens	TK	PDGFR	KEHNFSFYPTFQSHP
P36888	FLT3	P36888	955	Y	CWAFDSRKRPSFPNLTSFLGCQLADAEEAMYQNVDGRVSECPHTYQNRRPFSREMDLGLLS	Homo sapiens	TK	PDGFR	ADAEEAMYQNVDGRV
P36888	FLT3	Q07497	594	Y	GSALGGLAFLVIAAIAILAIIFKSKRRETPYTDRLQQYISTRGLGVKYYIDPSTYEDPNEA	Homo sapiens	TK	PDGFR	SKRRETPYTDRLQQY
P35916	FLT4	P35916	1231	Y	QVSTMALHIAQADAEDSPPSLQRHSLAARYYNWVSFPGCLARGAETRGSSRMKTFEEFPMT	Homo sapiens	TK	VEGFR	HSLAARYYNWVSFPG
P35916	FLT4	P35916	1265	Y	SFPGCLARGAETRGSSRMKTFEEFPMTPTTYKGSVDNQTDSGMVLASEEFEQIESRHRQES	Homo sapiens	TK	VEGFR	FPMTPTTYKGSVDNQ
P35916	FLT4	P29353	349	Y	PPKLVTPHDRMAGFDGSAWDEEEEEPPDHQYYNDFPGKEPPLGGVVDMRLREGAAPGAARP	Homo sapiens	TK	VEGFR	EEPPDHQYYNDFPGK
P35916	FLT4	P35916	1333	Y	GQNVAVTRAHPDSQGRRRRPERGARGGQVFYNSEYGELSEPSEEDHCSPSARVTFFTDNSY	Homo sapiens	TK	VEGFR	ARGGQVFYNSEYGEL
P35916	FLT4	P35916	1363	Y	YNSEYGELSEPSEEDHCSPSARVTFFTDNSY******************************	Homo sapiens	TK	VEGFR	TFFTDNSY_______
P35916	FLT4	P35916	1068	Y	LAARNILLSESDVVKICDFGLARDIYKDPDYVRKGSARLPLKWMAPESIFDKVYTTQSDVW	Homo sapiens	TK	VEGFR	DIYKDPDYVRKGSAR
P35916	FLT4	P35916	1063	Y	CIHRDLAARNILLSESDVVKICDFGLARDIYKDPDYVRKGSARLPLKWMAPESIFDKVYTT	Homo sapiens	TK	VEGFR	FGLARDIYKDPDYVR
P35916	FLT4	P35916	1337	Y	AVTRAHPDSQGRRRRPERGARGGQVFYNSEYGELSEPSEEDHCSPSARVTFFTDNSY****	Homo sapiens	TK	VEGFR	QVFYNSEYGELSEPS
P35916	FLT4	P29353	427	Y	GQPVGGDPEVRKQMPPPPPCPGRELFDDPSYVNVQNLDKARQAVGGAGPPNPAINGSAPRD	Homo sapiens	TK	VEGFR	ELFDDPSYVNVQNLD
P35916	FLT4	P29353	350	Y	PKLVTPHDRMAGFDGSAWDEEEEEPPDHQYYNDFPGKEPPLGGVVDMRLREGAAPGAARPT	Homo sapiens	TK	VEGFR	EPPDHQYYNDFPGKE
P35916	FLT4	P35916	1230	Y	SQVSTMALHIAQADAEDSPPSLQRHSLAARYYNWVSFPGCLARGAETRGSSRMKTFEEFPM	Homo sapiens	TK	VEGFR	RHSLAARYYNWVSFP
P42685	FRK	P38398	1552	Y	YPSQEELIKVVDVEEQQLEESGPHDLTETSYLPRQDLEGTPYLESGISLFSDDPESDPSED	Homo sapiens	TK	Src	HDLTETSYLPRQDLE
P42685	FRK	P60484	336	Y	IERADNDKEYLVLTLTKNDLDKANKDKANRYFSPNFKVKLYFTKTVEEPSNPEASSSTSVT	Homo sapiens	TK	Src	NKDKANRYFSPNFKV
P42685	FRK	P01101	232	T	PACKIPDDLGFPEEMSVASLDLTGGLPEASTPESEEAFTLPLLNDPEPKPSLEPVKSISNV	Homo sapiens	TK	Src	GGLPEASTPESEEAF
P06241	FYN	Q9R044	1228	Y	GAWGPLYDEVRMDPYDLRWPEVQCEDPRGIYDQVAADMDAVEASSLPFELRGHLV******	Homo sapiens	TK	Src	CEDPRGIYDQVAADM
P06241	FYN	ABI33873	198	Y	EELEKKAQKDKQCEQAVYQTILEEDVEDPVYQYIVFEAGHEPIRDPETEENIYQVPTSQKK	Homo sapiens	TK	Src	EDVEDPVYQYIVFEA
P06241	FYN	Q86WV1	232	Y	VDQISFLLKDLSSLTIPYEEDEEEEEKEETYDDIDGFDSPSCGSQCRPTILPGSVGIKEPT	Homo sapiens	TK	Src	EEEKEETYDDIDGFD
P06241	FYN	O14522-1	915	Y	DQFQPAIRVADLLQHITQMKRGQGYGFKEEYEALPEGQTASWDTAKEDENRNKNRYGNIIS	Homo sapiens	TK	Src	GYGFKEEYEALPEGQ
P06241	FYN	Q8TDQ1	263	Y	EVEYVTMASLPKEDISYASLTLGAEDQEPTYCNMGHLSSHLPGRGPEEPTEYSTISRP***	Homo sapiens	TK	Src	AEDQEPTYCNMGHLS
P06241	FYN	P42684	161	Y	GEKLRVLGYNQNGEWSEVRSKNGQGWVPSNYITPVNSLEKHSWYHGPVSRSAAEYLLSSLI	Homo sapiens	TK	Src	QGWVPSNYITPVNSL
P06241	FYN	Q80YE4-2	25	Y	******MLACLCCKKGGIGFKEFENAEGDEYVADFSEQGSPAAAAQTGPDVYVLPLTEVSL	Homo sapiens	TK	Src	ENAEGDEYVADFSEQ
P06241	FYN	Q9WTK7	261	Y	FSGFKVDIWSAGVTLYNITTGLYPFEGDNIYKLFENIGRGDFTIPCDCGPPLSDLLRGMLE	Homo sapiens	TK	Src	PFEGDNIYKLFENIG
P06241	FYN	P00519	393	Y	DLAARNCLVGENHLVKVADFGLSRLMTGDTYTAHAGAKFPIKWTAPESLAYNKFSIKSDVW	Homo sapiens	TK	Src	RLMTGDTYTAHAGAK
P06241	FYN	P16885	743	Y	LVELVSYYEKHSLYRKMRLRYPVTPELLERYNMERDINSLYDVSRMYVDPSEINPSMPQRT	Homo sapiens	TK	Src	TPELLERYNMERDIN
P06241	FYN	P30999	228	Y	GTATLPRNFHYPPDGYGRHYEDGYPGGSDNYGSLSRVTRIEERYRPSMEGYRAPSRQDVYG	Homo sapiens	TK	Src	YPGGSDNYGSLSRVT
P06241	FYN	P42684	174	Y	EWSEVRSKNGQGWVPSNYITPVNSLEKHSWYHGPVSRSAAEYLLSSLINGSFLVRESESSP	Homo sapiens	TK	Src	SLEKHSWYHGPVSRS
P06241	FYN	Q99490-2	682	Y	NRVWESDTRGRAKPSRDSSREERESWIRAKYEQLLFLAPLSTSEEPLGRQLWAAVQAQDVA	Homo sapiens	TK	Src	ESWIRAKYEQLLFLA
P06241	FYN	P42684	116	Y	PQALNEAIRWSSKENLLGATESDPNLFVALYDFVASGDNTLSITKGEKLRVLGYNQNGEWS	Homo sapiens	TK	Src	PNLFVALYDFVASGD
P06241	FYN	P00519	128	Y	EWCEAQTKNGQGWVPSNYITPVNSLEKHSWYHGPVSRNAAEYLLSSGINGSFLVRESESSP	Homo sapiens	TK	Src	SLEKHSWYHGPVSRN
P06241	FYN	O14559	406	Y	PAFLQDIHSVSSLCKLYFRELPNPLLTYQLYGKFSEAMSVPGEEERLVRVHDVIQQLPPPH	Homo sapiens	TK	Src	PLLTYQLYGKFSEAM
P06241	FYN	Q14524	1495	Y	FIGVIIDNFNQQKKKLGGQDIFMTEEQKKYYNAMKKLGSKKPQKPIPRPLNKYQGFIFDIV	Homo sapiens	TK	Src	TEEQKKYYNAMKKLG
P06241	FYN	P11137-3	67	Y	AGEGLVRSANGFPYREDEEGAFGEHGSQGTYSNTKENGINGELTSADRETAEEVSARIVQV	Homo sapiens	TK	Src	EHGSQGTYSNTKENG
P06241	FYN	Q9NQC3	694	Y	SVSLKKVSGIKEEIKEPENINAALQETEAPYISIACDLIKETKLSAEPAPDFSDYSEMAKV	Homo sapiens	TK	Src	LQETEAPYISIACDL
P06241	FYN	Q14254	163	Y	LVREVAAPDVGRMGIEILSFTIKDVYDKVDYLSSLGKTQTAVVQRDADIGVAEAERDAGIR	Homo sapiens	TK	Src	DVYDKVDYLSSLGKT
P06241	FYN	P06241	28	Y	***MGCVQCKDKEATKLTEERDGSLNQSSGYRYGTDPTPQHYPSFGVTSIPNYNNFHAAGG	Homo sapiens	TK	Src	SLNQSSGYRYGTDPT
P06241	FYN	Q9UIW2	1608	Y	DNDWKRLNTLAHYQVTDGSSVALVPKQTSAYNISNSSTFTKSLSRYESMLRTASSPDSLRS	Homo sapiens	TK	Src	VPKQTSAYNISNSST
P06241	FYN	P06127	453	Y	MNQNMSFHRNHTATVRSHAENPTASHVDNEYSQPPRNSHLSAYPALEGALHRSSMQPDNSS	Homo sapiens	TK	Src	ASHVDNEYSQPPRNS
P06241	FYN	Q80W68	637	Y	FKDDVDLKQDLRCDTIDTREEYEMKDPTNGYYNVRAHEDRPSSRAVLYADYRAPGPTRFDG	Homo sapiens	TK	Src	MKDPTNGYYNVRAHE
P06241	FYN	Q12879	1105	Y	DNSKNHKTKDNFKRSVASKYPKDCSEVERTYLKTKSSSPRDKIYTIDGEKEPGFHLDPPQF	Homo sapiens	TK	Src	CSEVERTYLKTKSSS
P06241	FYN	Q9WTK7	60	Y	DSTEVIYQPRRKRAKLIGKYLMGDLLGEGSYGKVKEVLDSETLCRRAVKILKKKKLRRIPN	Homo sapiens	TK	Src	DLLGEGSYGKVKEVL
P06241	FYN	Q15858	1482	Y	FIGVIIDNFNQQKKKLGGQDIFMTEEQKKYYNAMKKLGSKKPQKPIPRPGNKIQGCIFDLV	Homo sapiens	TK	Src	TEEQKKYYNAMKKLG
P06241	FYN	P06241	420	Y	DLRSANILVGNGLICKIADFGLARLIEDNEYTARQGAKFPIKWTAPEAALYGRFTIKSDVW	Homo sapiens	TK	Src	RLIEDNEYTARQGAK
P06241	FYN	Q12879	1246	Y	SCLSNMPTYSGHFTMRSPFKCDACLRMGNLYDIDEDQMLQETGNPATGEQVYQQDWAQNNA	Homo sapiens	TK	Src	CLRMGNLYDIDEDQM
P06241	FYN	O15117	755	Y	RDLQVKPGESLEVIQTTDDTKVLCRNEEGKYGYVLRSYLADNDGEIYDDIADGCIYDND**	Homo sapiens	TK	Src	CRNEEGKYGYVLRSY
P06241	FYN	ABI33873	200	Y	LEKKAQKDKQCEQAVYQTILEEDVEDPVYQYIVFEAGHEPIRDPETEENIYQVPTSQKKEG	Homo sapiens	TK	Src	VEDPVYQYIVFEAGH
P06241	FYN	O15117	625	Y	YDDVAEQDDISSHSQSGSGGIFPPPPDDDIYDGIEEEDADDGFPAPPKQLDMGDEVYDDVD	Homo sapiens	TK	Src	PPPDDDIYDGIEEED
P06241	FYN	P35354	446	Y	IAGRVAGGRNVPPAVQKVSQASIDQSRQMKYQSFNEYRKRFMLKPYESFEELTGEKEMSAE	Homo sapiens	TK	Src	DQSRQMKYQSFNEYR
P06241	FYN	O43294	60	Y	EPLTPPPSYGHQPQTGSGESSGASGDKDHLYSTVCKPRSPKPAAPAAPPFSSSSGVLGTGL	Homo sapiens	TK	Src	SGDKDHLYSTVCKPR
P06241	FYN	O75955	160	Y	QVFKVASSDLVNMGISVVSYTLKDIHDDQDYLHSLGKARTAQVQKDARIGEAEAKRDAGIR	Homo sapiens	TK	Src	DIHDDQDYLHSLGKA
P06241	FYN	P11274	177	Y	PPASVAALRSNFERIRKGHGQPGADAEKPFYVNVEFHHERGLVKVNDKEVSDRISSLGSQA	Homo sapiens	TK	Src	ADAEKPFYVNVEFHH
P06241	FYN	P11911	182	Y	VPGTLLLFRKRWQNEKFGVDMPDDYEDENLYEGLNLDDCSMYEDISRGLQGTYQDVGNLHI	Homo sapiens	TK	Src	DYEDENLYEGLNLDD
P06241	FYN	O43490	852	Y	MDSEDVYDDVETIPMKNMENGNNGYHKDHVYGIHNPVMTSPSQH*****************	Homo sapiens	TK	Src	GYHKDHVYGIHNPVM
P06241	FYN	P40259	196	Y	TLLIILFIIVPIFLLLDKDDSKAGMEEDHTYEGLDIDQTATYEDIVTLRTGEVKWSVGEHP	Homo sapiens	TK	Src	GMEEDHTYEGLDIDQ
P06241	FYN	P11137	67	Y	AGEGLVRSANGFPYREDEEGAFGEHGSQGTYSNTKENGINGELTSADRETAEEVSARIVQV	Homo sapiens	TK	Src	EHGSQGTYSNTKENG
P06241	FYN	P35637	526	Y	GGRGGGDRGGFGPGKMDSRGEHRQDRRERPY******************************	Homo sapiens	TK	Src	QDRRERPY_______
P06241	FYN	P42681	420	Y	DLAARNCLVSSTCIVKISDFGMTRYVLDDEYVSSFGAKFPIKWSPPEVFLFNKYSSKSDVW	Homo sapiens	TK	Src	RYVLDDEYVSSFGAK
P06241	FYN	P20963	123	Y	DPEMGGKPQRRKNPQEGLYNELQKDKMAEAYSEIGMKGERRRGKGHDGLYQGLSTATKDTY	Homo sapiens	TK	Src	KDKMAEAYSEIGMKG
P06241	FYN	P00519	139	Y	GWVPSNYITPVNSLEKHSWYHGPVSRNAAEYLLSSGINGSFLVRESESSPGQRSISLRYEG	Homo sapiens	TK	Src	VSRNAAEYLLSSGIN
P06241	FYN	P51812	529	Y	GELLDKILRQKFFSEREASAVLFTITKTVEYLHAQGVVHRDLKPSNILYVDESGNPESIRI	Homo sapiens	TK	Src	TITKTVEYLHAQGVV
P06241	FYN	Q99490-2	774	Y	ELAHVVITQLLLWYGADVAARDAQGRTALFYARQAGSQLCADILLQHGCPGEGGSAATTPS	Homo sapiens	TK	Src	QGRTALFYARQAGSQ
P06241	FYN	P97318-2	232	Y	VFEAGHEPIRDPETEENIYQVPTSQKKEGVYDVPKSQPVSAVTQLELFGDMSTPPDITSPP	Homo sapiens	TK	Src	SQKKEGVYDVPKSQP
P06241	FYN	P42684	218	Y	SSLINGSFLVRESESSPGQLSISLRYEGRVYHYRINTTADGKVYVTAESRFSTLAELVHHH	Homo sapiens	TK	Src	LRYEGRVYHYRINTT
P06241	FYN	P22723	413	Y	KAPTIDIRPRSATIQMNNATHLQERDEEYGYECLDGKDCASFFCCFEDCRTGAWRHGRIHI	Homo sapiens	TK	Src	ERDEEYGYECLDGKD
P06241	FYN	P51812	483	Y	IDKSKRDPTEEIEILLRYGQHPNIITLKDVYDDGKYVYVVTELMKGGELLDKILRQKFFSE	Homo sapiens	TK	Src	IITLKDVYDDGKYVY
P06241	FYN	P11137-3	50	Y	TEASAHSHPPEIKDQGGAGEGLVRSANGFPYREDEEGAFGEHGSQGTYSNTKENGINGELT	Homo sapiens	TK	Src	RSANGFPYREDEEGA
P06241	FYN	O15117	757	Y	LQVKPGESLEVIQTTDDTKVLCRNEEGKYGYVLRSYLADNDGEIYDDIADGCIYDND****	Homo sapiens	TK	Src	NEEGKYGYVLRSYLA
P06241	FYN	P42684	261	Y	YVTAESRFSTLAELVHHHSTVADGLVTTLHYPAPKCNKPTVYGVSPIHDKWEMERTDITMK	Homo sapiens	TK	Src	GLVTTLHYPAPKCNK
P06241	FYN	P97318-2	198	Y	EELEKKAQKDKQCEQAVYQTILEEDVEDPVYQYIVFEAGHEPIRDPETEENIYQVPTSQKK	Homo sapiens	TK	Src	EDVEDPVYQYIVFEA
P06241	FYN	P07766	188	Y	KAKPVTRGAGAGGRQRGQNKERPPPVPNPDYEPIRKGQRDLYSGLNQRRI***********	Homo sapiens	TK	Src	PPVPNPDYEPIRKGQ
P06241	FYN	Q03135	14	Y	*****************MSGGKYVDSEGHLYTVPIREQGNIYKPNNKAMADELSEKQVYDA	Homo sapiens	TK	Src	VDSEGHLYTVPIREQ
P06241	FYN	P12318	281	Y	TDPVKAAQFEPPGRQMIAIRKRQLEETNNDYETADGGYMTLNPRAPTDDDKNIYLTLPPND	Homo sapiens	TK	Src	LEETNNDYETADGGY
P06241	FYN	Q86WV1	219	Y	EFTATSPAEARDWVDQISFLLKDLSSLTIPYEEDEEEEEKEETYDDIDGFDSPSCGSQCRP	Homo sapiens	TK	Src	LSSLTIPYEEDEEEE
P06241	FYN	Q00535	15	Y	****************MQKYEKLEKIGEGTYGTVFKAKNRETHEIVALKRVRLDDDDEGVP	Homo sapiens	TK	Src	EKIGEGTYGTVFKAK
P06241	FYN	Q15858	1481	Y	LFIGVIIDNFNQQKKKLGGQDIFMTEEQKKYYNAMKKLGSKKPQKPIPRPGNKIQGCIFDL	Homo sapiens	TK	Src	MTEEQKKYYNAMKKL
P06241	FYN	A8K4G0	188	Y	KVPILLILVTAILWLKGSQRVPEEPGEQPIYMNFSEPLTKDMAT*****************	Homo sapiens	TK	Src	EPGEQPIYMNFSEPL
P06241	FYN	P14923	133	Y	ATQVEGQATNLQRLAEPSQLLKSAIVHLINYQDDAELATRALPELTKLLNDEDPVVVTKAA	Homo sapiens	TK	Src	AIVHLINYQDDAELA
P06241	FYN	P07766	199	Y	GGRQRGQNKERPPPVPNPDYEPIRKGQRDLYSGLNQRRI**********************	Homo sapiens	TK	Src	RKGQRDLYSGLNQRR
P06241	FYN	Q13291	281	Y	ILIMVVILQLRRRGKTNHYQTTVEKKSLTIYAQVQKPGPLQKKLDSFPAQDPCTTIYVAAT	Homo sapiens	TK	Src	EKKSLTIYAQVQKPG
P06241	FYN	P30999	96	Y	NGRFVGDADLERQKFSDLKLNGPQDHNHLLYSTIPRMQEPGQIVETYTEEDPEGAMSVVSV	Homo sapiens	TK	Src	QDHNHLLYSTIPRMQ
P06241	FYN	P42768	291	Y	NNLDPDLRSLFSRAGISEAQLTDAETSKLIYDFIEDQGGLEAVRQEMRRQEPLPPPPPPSR	Homo sapiens	TK	Src	AETSKLIYDFIEDQG
P06241	FYN	P22681	774	Y	ITESSTFGEGNLAAAHANTGPEESENEDDGYDVPKPPVPAVLARRTLSDISNASSSFGWLS	Homo sapiens	TK	Src	SENEDDGYDVPKPPV
P06241	FYN	Q63155	1261	Y	RTKLMIPMEAQSNNPAVVSAIPVPTLESAQYPGILPSPTCGYPHPQFTLRPVPFPTLSVDR	Homo sapiens	TK	Src	PTLESAQYPGILPSP
P06241	FYN	P00519	115	Y	GEKLRVLGYNHNGEWCEAQTKNGQGWVPSNYITPVNSLEKHSWYHGPVSRNAAEYLLSSGI	Homo sapiens	TK	Src	QGWVPSNYITPVNSL
P06241	FYN	Q9NZA1	33	Y	DEDYSTIYDTIQNERTYEVPDQPEENESPHYDDVHEYLRPENDLYATQLNTHEYDFVSVYT	Homo sapiens	TK	Src	EENESPHYDDVHEYL
P06241	FYN	O75886	374	Y	HSELSELNVKVLEALELYNKLVNEAPVYSVYSKLHPPAHYPPASSGVPMQTYPVQSHGGNY	Homo sapiens	TK	Src	EAPVYSVYSKLHPPA
P06241	FYN	Q15762	322	Y	DTQKAPNNYRSPISTSQPTNQSMDDTREDIYVNYPTFSRRPKTRV****************	Homo sapiens	TK	Src	DDTREDIYVNYPTFS
P06241	FYN	P16284	713	Y	PLNSDVQYTEVQVSSAESHKDLGKKDTETVYSEVRKAVPDAVESRYSRTEGSLDGT*****	Homo sapiens	TK	Src	KKDTETVYSEVRKAV
P06241	FYN	O75886	371	Y	DRKHSELSELNVKVLEALELYNKLVNEAPVYSVYSKLHPPAHYPPASSGVPMQTYPVQSHG	Homo sapiens	TK	Src	LVNEAPVYSVYSKLH
P06241	FYN	P30419	180	Y	YTLPQGFTWDALDLGDRGVLKELYTLLNENYVEDDDNMFRFDYSPEFLLWALRPPGWLPQW	Homo sapiens	TK	Src	YTLLNENYVEDDDNM
P06241	FYN	P00519	185	Y	ESSPGQRSISLRYEGRVYHYRINTASDGKLYVSSESRFNTLAELVHHHSTVADGLITTLHY	Homo sapiens	TK	Src	TASDGKLYVSSESRF
P06241	FYN	O15117	771	Y	TDDTKVLCRNEEGKYGYVLRSYLADNDGEIYDDIADGCIYDND******************	Homo sapiens	TK	Src	ADNDGEIYDDIADGC
P06241	FYN	Q02248	142	Y	TQFDAAHPTNVQRLAEPSQMLKHAVVNLINYQDDAELATRAIPELTKLLNDEDQVVVNKAA	Homo sapiens	TK	Src	AVVNLINYQDDAELA
P06241	FYN	Q9UIW2	1679	Y	SGTKLWHLVKNHDHLDQREGDRGSKMVSEIYLTRLLATKGTLQKFVDDLFETIFSTAHRGS	Homo sapiens	TK	Src	SKMVSEIYLTRLLAT
P06241	FYN	P06241	30	Y	*MGCVQCKDKEATKLTEERDGSLNQSSGYRYGTDPTPQHYPSFGVTSIPNYNNFHAAGGQG	Homo sapiens	TK	Src	NQSSGYRYGTDPTPQ
P06241	FYN	P11912	199	Y	WQNEKLGLDAGDEYEDENLYEGLNLDDCSMYEDISRGLQGTYQDVGSLNIGDVQLEKP***	Homo sapiens	TK	Src	NLDDCSMYEDISRGL
P06241	FYN	O15117	595	Y	TAVEIDYDSLKLKKDSLGAPSRPIEDDQEVYDDVAEQDDISSHSQSGSGGIFPPPPDDDIY	Homo sapiens	TK	Src	IEDDQEVYDDVAEQD
P06241	FYN	Q14643	353	Y	EEECLEFQPSVDPDQDASRSRLRNAQEKMVYSLVSVPEGNDISSIFELDPTTLRGGDSLVP	Homo sapiens	TK	Src	NAQEKMVYSLVSVPE
P06241	FYN	ABI33873	185	Y	RDLFQLIYELKQREELEKKAQKDKQCEQAVYQTILEEDVEDPVYQYIVFEAGHEPIRDPET	Homo sapiens	TK	Src	KQCEQAVYQTILEED
P06241	FYN	Q12913	1320	Y	FLNQCVLDIVRSQKDSKVDLIYQNTTAMTIYENLAPVTTFGKTNGYIA*************	Homo sapiens	TK	Src	NTTAMTIYENLAPVT
P06241	FYN	O15117	780	Y	NEEGKYGYVLRSYLADNDGEIYDDIADGCIYDND***************************	Homo sapiens	TK	Src	DIADGCIYDND____
P06241	FYN	Q16236	576	Y	NDKSLHLLKKQLSTLYLEVFSMLRDEDGKPYSPSEYSLQQTRDGNVFLVPKSKKPDVKKN*	Homo sapiens	TK	Src	RDEDGKPYSPSEYSL
P06241	FYN	Q62952	32	Y	SYQGKKNIPRITSDRLLIKGGRIVNDDQSFYADIYMEDGLIKQIGDNLIVPGGVKTIEANG	Homo sapiens	TK	Src	VNDDQSFYADIYMED
P06241	FYN	P30999	112	Y	DLKLNGPQDHNHLLYSTIPRMQEPGQIVETYTEEDPEGAMSVVSVETTDDGTTRRTETTVK	Homo sapiens	TK	Src	PGQIVETYTEEDPEG
P06241	FYN	Q3UND0	260	Y	DEERGELYDDVDHPAAVSSPQRSQPIDDEIYEELPEEEEDTASVKMDEQGKGSRDSVHHTS	Homo sapiens	TK	Src	QPIDDEIYEELPEEE
P06241	FYN	Q12879	1325	Y	IVDKPRELDLSRPSRSISLKDRERLLEGNFYGSLFSVPSSKLSGKKSSLFPQGLEDSKRSK	Homo sapiens	TK	Src	RLLEGNFYGSLFSVP
P06241	FYN	Q96LC7	667	Y	QKKQYQLPSFPEPKSSTQAPESQESQEELHYATLNFPGVRPRPEARMPKGTQADYAEVKFQ	Homo sapiens	TK	Src	ESQEELHYATLNFPG
P06241	FYN	P14923	550	Y	EAAVIPRLVQLLVKAHQDAQRHVAAGTQQPYTDGVRMEEIVEGCTGALHILARDPMNRMEI	Homo sapiens	TK	Src	AAGTQQPYTDGVRME
P06241	FYN	Q9NPH5	566	Y	YNRGKTVGVFCCGPNSLSKTLHKLSNQNNSYGTRFEYNKESFS******************	Homo sapiens	TK	Src	LSNQNNSYGTRFEYN
P06241	FYN	P42684	185	Y	GWVPSNYITPVNSLEKHSWYHGPVSRSAAEYLLSSLINGSFLVRESESSPGQLSISLRYEG	Homo sapiens	TK	Src	VSRSAAEYLLSSLIN
P06241	FYN	O15117	571	Y	RITDNPEGKWLGRTARGSYGYIKTTAVEIDYDSLKLKKDSLGAPSRPIEDDQEVYDDVAEQ	Homo sapiens	TK	Src	TTAVEIDYDSLKLKK
P06241	FYN	P00519	70	Y	QGLSEAARWNSKENLLAGPSENDPNLFVALYDFVASGDNTLSITKGEKLRVLGYNHNGEWC	Homo sapiens	TK	Src	PNLFVALYDFVASGD
P06241	FYN	Q80W68	638	Y	KDDVDLKQDLRCDTIDTREEYEMKDPTNGYYNVRAHEDRPSSRAVLYADYRAPGPTRFDGR	Homo sapiens	TK	Src	KDPTNGYYNVRAHED
P06241	FYN	Q9R044	1152	Y	RIRNEYEESQWTGDRDTRSSTVSTAEVDPNYYSMRDFSPQLPPTLEEVLYHQGAEGEDMAF	Homo sapiens	TK	Src	TAEVDPNYYSMRDFS
P06241	FYN	O75886	291	Y	NIETEAAAVDKLNVIDDDVEEIKKSEPEPVYIDEDKMDRALQVLQSIDPTDSKPDSQDLLD	Homo sapiens	TK	Src	KSEPEPVYIDEDKMD
P06241	FYN	Q9UIB0	959	Y	PFKSEKVVVEDTVPIIPKEKHAKEEDSSIDYDLNLPDTVTHEDYVTTRL************	Homo sapiens	TK	Src	EEDSSIDYDLNLPDT
P06241	FYN	O15117	559	Y	LSFKQGEQIEIIRITDNPEGKWLGRTARGSYGYIKTTAVEIDYDSLKLKKDSLGAPSRPIE	Homo sapiens	TK	Src	GRTARGSYGYIKTTA
P06241	FYN	P00519	172	Y	SSGINGSFLVRESESSPGQRSISLRYEGRVYHYRINTASDGKLYVSSESRFNTLAELVHHH	Homo sapiens	TK	Src	LRYEGRVYHYRINTA
P06241	FYN	Q9WTK7	156	Y	YMVMEYCVCGMQEMLDSVPEKRFPVCQAHGYFRQLIDGLEYLHSQGIVHKDIKPGNLLLTT	Homo sapiens	TK	Src	PVCQAHGYFRQLIDG
P06241	FYN	ABI33873	232	Y	VFEAGHEPIRDPETEENIYQVPTSQKKEGVYDVPKSQPVSAVTQLELFGDMSTPPDITSPP	Homo sapiens	TK	Src	SQKKEGVYDVPKSQP
P06241	FYN	ABR15760	185	Y	RDLFQLIYELKQREELEKKAQKDKQCEQAVYQVPTSQKKEGVYDVPKSQPVSNGRAFEDFE	Homo sapiens	TK	Src	KQCEQAVYQVPTSQK
P06241	FYN	ABR15760	197	Y	REELEKKAQKDKQCEQAVYQVPTSQKKEGVYDVPKSQPVSNGRAFEDFEERFAAATPNRNL	Homo sapiens	TK	Src	SQKKEGVYDVPKSQP
P06241	FYN	O75051	1605	Y	EGDWKRLNTLMHYQVSDRSVVALVPKQTSSYNIPASASISRTSISRYDSSFRYTGSPDSLR	Homo sapiens	TK	Src	VPKQTSSYNIPASAS
P06241	FYN	P51812	470	Y	IHKATNMEFAVKIIDKSKRDPTEEIEILLRYGQHPNIITLKDVYDDGKYVYVVTELMKGGE	Homo sapiens	TK	Src	EIEILLRYGQHPNII
P06241	FYN	Q9H4U5	420	Y	TLESVRNYEQWQLQRSQLQGAMQQFNQRFIYGNQDLFATSQSKEFDPLGPLPPGWEKRTDS	Homo sapiens	TK	Src	QFNQRFIYGNQDLFA
P06241	FYN	P51812	580	Y	ESGNPESIRICDFGFAKQLRAENGLLMTPCYTANFVAPEVLKRQGYDAACDIWSLGVLLYT	Homo sapiens	TK	Src	GLLMTPCYTANFVAP
P06241	FYN	F1M0Z1	2686	Y	RDGKLENGYRKPREGLSNKVSVKLLNPNYIYDVPPEFVIPLSEVTCETGETVVFRCRVCGR	Homo sapiens	TK	Src	LLNPNYIYDVPPEFV
P06241	FYN	P00519	226	Y	AELVHHHSTVADGLITTLHYPAPKRNKPTVYGVSPNYDKWEMERTDITMKHKLGGGQYGEV	Homo sapiens	TK	Src	KRNKPTVYGVSPNYD
P06241	FYN	Q16539	323	Y	SDKRITAAQALAHAYFAQYHDPDDEPVADPYDQSFESRDLLIDEWKSLTYDEVISFVPPPL	Homo sapiens	TK	Src	DEPVADPYDQSFESR
P06241	FYN	Q9UIB0	972	Y	PIIPKEKHAKEEDSSIDYDLNLPDTVTHEDYVTTRL*************************	Homo sapiens	TK	Src	DTVTHEDYVTTRL__
P06241	FYN	Q14524	1494	Y	LFIGVIIDNFNQQKKKLGGQDIFMTEEQKKYYNAMKKLGSKKPQKPIPRPLNKYQGFIFDI	Homo sapiens	TK	Src	MTEEQKKYYNAMKKL
P06241	FYN	Q9WTK7	365	Y	MTVVPYLEDLHGRAEEEEEEDLFDIEDGIIYTQDFTVPGQVLEEEVGQNGQSHSLPKAVCV	Homo sapiens	TK	Src	DIEDGIIYTQDFTVP
P06241	FYN	P16284	690	Y	NSHYGHNDDVRNHAMKPINDNKEPLNSDVQYTEVQVSSAESHKDLGKKDTETVYSEVRKAV	Homo sapiens	TK	Src	PLNSDVQYTEVQVSS
P06241	FYN	P06241	214	Y	AYSLSIRDWDDMKGDHVKHYKIRKLDNGGYYITTRAQFETLQQLVQHYSERAAGLCCRLVV	Homo sapiens	TK	Src	KLDNGGYYITTRAQF
P06241	FYN	Q6X936	637	Y	FKDDVDLKQDLHCDTIETREEYEMKDPTNGYYNVRAHEDRPSSRAVLYADYRAPGPTRFDG	Homo sapiens	TK	Src	MKDPTNGYYNVRAHE
P06241	FYN	Q14194	504	Y	FPEHLYQRVKIRNKVFGLQGVSRGMYDGPVYEVPATPKYATPAPSAKSSPSKHQPPPIRNL	Homo sapiens	TK	Src	GMYDGPVYEVPATPK
P06241	FYN	P31994	292	Y	REMGETLPEKPANPTNPDEADKVGAENTITYSLLMHPDALEEPDDQNRI************	Homo sapiens	TK	Src	GAENTITYSLLMHPD
P06241	FYN	P22723	411	Y	SFKAPTIDIRPRSATIQMNNATHLQERDEEYGYECLDGKDCASFFCCFEDCRTGAWRHGRI	Homo sapiens	TK	Src	LQERDEEYGYECLDG
P06241	FYN	Q06124	546	Y	RFIYMAVQHYIETLQRRIEEEQKSKRKGHEYTNIKYSLADQTSGDQSPLPPCTPTPPCAEM	Homo sapiens	TK	Src	SKRKGHEYTNIKYSL
P06241	FYN	Q86WV1	271	Y	PSCGSQCRPTILPGSVGIKEPTEEKEEEDIYEVLPDEEHDLEEDESGTRRKGVDYASYYQG	Homo sapiens	TK	Src	EKEEEDIYEVLPDEE
P06241	FYN	P40259	207	Y	IFLLLDKDDSKAGMEEDHTYEGLDIDQTATYEDIVTLRTGEVKWSVGEHPGQE********	Homo sapiens	TK	Src	DIDQTATYEDIVTLR
P06241	FYN	P97318-2	200	Y	LEKKAQKDKQCEQAVYQTILEEDVEDPVYQYIVFEAGHEPIRDPETEENIYQVPTSQKKEG	Homo sapiens	TK	Src	VEDPVYQYIVFEAGH
P06241	FYN	P42684	231	Y	ESSPGQLSISLRYEGRVYHYRINTTADGKVYVTAESRFSTLAELVHHHSTVADGLVTTLHY	Homo sapiens	TK	Src	TTADGKVYVTAESRF
P06241	FYN	P37397	261	Y	QKLTLQPVDNSTISLQMGTNKVASQKGMSVYGLGRQVYDPKYCAAPTEPVIHNGSQGTGTN	Homo sapiens	TK	Src	SQKGMSVYGLGRQVY
P06241	FYN	Q01628	20	Y	***********MNHTVQTFFSPVNSGQPPNYEMLKEEHEVAVLGAPHNPAPPTSTVIHIRS	Homo sapiens	TK	Src	NSGQPPNYEMLKEEH
P06241	FYN	P22681	731	Y	MTPSSRPLRPLDTSQSSRACDCDQQIDSCTYEAMYNIQSQAPSITESSTFGEGNLAAAHAN	Homo sapiens	TK	Src	QQIDSCTYEAMYNIQ
P06241	FYN	Q9R044	1127	Y	GLLWRRRLRRLAEEISEKTEAGSEDRIRNEYEESQWTGDRDTRSSTVSTAEVDPNYYSMRD	Homo sapiens	TK	Src	EDRIRNEYEESQWTG
P06241	FYN	P51812	644	Y	GYTPFANGPDDTPEEILARIGSGKFSLSGGYWNSVSDTAKDLVSKMLHVDPHQRLTAALVL	Homo sapiens	TK	Src	KFSLSGGYWNSVSDT
P06241	FYN	P12318	288	Y	QFEPPGRQMIAIRKRQLEETNNDYETADGGYMTLNPRAPTDDDKNIYLTLPPNDHVNSNN*	Homo sapiens	TK	Src	YETADGGYMTLNPRA
P06241	FYN	Q01097	1070	Y	GKFSFKSDRYSGHDDLIRSDVSDISTHTVTYGNIEGNAAKRRKQQYKDSLKKRPASAKSRR	Homo sapiens	TK	Src	ISTHTVTYGNIEGNA
P06241	FYN	P78352	523	Y	RVERREWSRLKAKDWGSSSGSQGREDSVLSYETVTQMEVHYARPIIILGPTKDRANDDLLS	Homo sapiens	TK	Src	REDSVLSYETVTQME
P06241	FYN	P37840	125	Y	VKKDQLGKNEEGAPQEGILEDMPVDPDNEAYEMPSEEGYQDYEPEA***************	Homo sapiens	TK	Src	VDPDNEAYEMPSEEG
P06241	FYN	P10636-8	18	Y	*************MAEPRQEFEVMEDHAGTYGLGDRKDQGGYTMHQDQEGDTDAGLKESPL	Homo sapiens	TK	Src	MEDHAGTYGLGDRKD
P06241	FYN	O15117	651	Y	DDDIYDGIEEEDADDGFPAPPKQLDMGDEVYDDVDTSDFPVSSAEMSQGTNVGKAKTEEKD	Homo sapiens	TK	Src	LDMGDEVYDDVDTSD
P06241	FYN	Q9R044	1204	Y	GAEGEDMAFPGHLHDEVERAYGPPGAWGPLYDEVRMDPYDLRWPEVQCEDPRGIYDQVAAD	Homo sapiens	TK	Src	PGAWGPLYDEVRMDP
P06241	FYN	P35222	142	Y	TQFDAAHPTNVQRLAEPSQMLKHAVVNLINYQDDAELATRAIPELTKLLNDEDQVVVNKAA	Homo sapiens	TK	Src	AVVNLINYQDDAELA
P06241	FYN	Q12879	1118	Y	RSVASKYPKDCSEVERTYLKTKSSSPRDKIYTIDGEKEPGFHLDPPQFVENVTLPENVDFP	Homo sapiens	TK	Src	SSPRDKIYTIDGEKE
P06241	FYN	P54646	436	Y	IRSQSKPYDIMAEVYRAMKQLDFEWKVVNAYHLRVRRKNPVTGNYVKMSLQLYLVDNRSYL	Homo sapiens	TK	Src	EWKVVNAYHLRVRRK
P06241	FYN	P16885	759	Y	MRLRYPVTPELLERYNMERDINSLYDVSRMYVDPSEINPSMPQRTVKALYDYKAKRSDELS	Homo sapiens	TK	Src	LYDVSRMYVDPSEIN
P06241	FYN	O35346	928	Y	YNEGVKPWRLQPQEISPPPTANLDRSNDKVYENVTGLVKAVIEMSSKIQPAPPEEYVPMVK	Homo sapiens	TK	Src	DRSNDKVYENVTGLV
P06241	FYN	P49023-2	118	Y	YGSSAKTSSVSNPQDSVGSPCSRVGEEEHVYSFPNKQKSAEPSPTVMSTSLGSNLSELDRL	Homo sapiens	TK	Src	VGEEEHVYSFPNKQK
P06241	FYN	O14522-1	1030	Y	ENSASIVMVTNLVEVGRVKCVRYWPDDTEVYGDIKVTLIETEPLAEYVIRTFTVQKKGYHE	Homo sapiens	TK	Src	WPDDTEVYGDIKVTL
P06241	FYN	Q12879	1267	Y	DACLRMGNLYDIDEDQMLQETGNPATGEQVYQQDWAQNNALQLQKNKLRISRQHSYDNIVD	Homo sapiens	TK	Src	PATGEQVYQQDWAQN
P06241	FYN	Q8TDQ1	236	Y	ADLTLQLAGTSPQKATTKLSSAQVDQVEVEYVTMASLPKEDISYASLTLGAEDQEPTYCNM	Homo sapiens	TK	Src	VDQVEVEYVTMASLP
P06241	FYN	O75051	1677	Y	SGVKVWHLVKNHDHGDQKEGDRGSKMVSEIYLTRLLATKGTLQKFVDDLFETLFSTVHRGS	Homo sapiens	TK	Src	SKMVSEIYLTRLLAT
P06241	FYN	O43490	828	Y	IGKATVFLLPALIFAVKLAKYYRRMDSEDVYDDVETIPMKNMENGNNGYHKDHVYGIHNPV	Homo sapiens	TK	Src	RMDSEDVYDDVETIP
P06241	FYN	Q9R044	1212	Y	FPGHLHDEVERAYGPPGAWGPLYDEVRMDPYDLRWPEVQCEDPRGIYDQVAADMDAVEASS	Homo sapiens	TK	Src	DEVRMDPYDLRWPEV
P06241	FYN	Q86WV1	295	Y	KEEEDIYEVLPDEEHDLEEDESGTRRKGVDYASYYQGLWDCHGDQPDELSFQRGDLIRILS	Homo sapiens	TK	Src	TRRKGVDYASYYQGL
P06241	FYN	Q80W68	719	Y	PASDYGTEPTPSGPSAPGGTDTTSQLSYENYEKFNSHPFPGAAGYPTYRLGYPQAPPSGLE	Homo sapiens	TK	Src	SQLSYENYEKFNSHP
P06241	FYN	P15941	1229	Y	ARDTYHPMSEYPTYHTHGRYVPPSSTDRSPYEKVSAGNGGSSLSYTNPAVAATSANL****	Homo sapiens	TK	Src	SSTDRSPYEKVSAGN
P06241	FYN	P30419-2	100	Y	YTLPQGFTWDALDLGDRGVLKELYTLLNENYVEDDDNMFRFDYSPEFLLWALRPPGWLPQW	Homo sapiens	TK	Src	YTLLNENYVEDDDNM
P06241	FYN	Q16555	32	Y	SYQGKKNIPRITSDRLLIKGGKIVNDDQSFYADIYMEDGLIKQIGENLIVPGGVKTIEAHS	Homo sapiens	TK	Src	VNDDQSFYADIYMED
P06241	FYN	Q9QX11	382	Y	HTVYRISAPTPEEKEDWIKCIKAAISRDPFYEMLAARKKKVSSTKRH**************	Homo sapiens	TK	Src	AISRDPFYEMLAARK
P06241	FYN	Q6X936	638	Y	KDDVDLKQDLHCDTIETREEYEMKDPTNGYYNVRAHEDRPSSRAVLYADYRAPGPTRFDGR	Homo sapiens	TK	Src	KDPTNGYYNVRAHED
P06241	FYN	Q80W68	716	Y	SRAPASDYGTEPTPSGPSAPGGTDTTSQLSYENYEKFNSHPFPGAAGYPTYRLGYPQAPPS	Homo sapiens	TK	Src	DTTSQLSYENYEKFN
P06241	FYN	Q63155	1418	Y	ARSPLLPVSVPTAPEVSEESHKPTEDPASVYEQDDLSEQMASLEGLMKQLNAITGSAF***	Homo sapiens	TK	Src	TEDPASVYEQDDLSE
P06241	FYN	Q13291	307	Y	SLTIYAQVQKPGPLQKKLDSFPAQDPCTTIYVAATEPVPESVQETNSITVYASVTLPES**	Homo sapiens	TK	Src	QDPCTTIYVAATEPV
P06241	FYN	Q86WV1	298	Y	EDIYEVLPDEEHDLEEDESGTRRKGVDYASYYQGLWDCHGDQPDELSFQRGDLIRILSKEY	Homo sapiens	TK	Src	KGVDYASYYQGLWDC
P06241	FYN	P20963	111	Y	EEYDVLDKRRGRDPEMGGKPQRRKNPQEGLYNELQKDKMAEAYSEIGMKGERRRGKGHDGL	Homo sapiens	TK	Src	KNPQEGLYNELQKDK
P06241	FYN	P84243	10	S	*********************ARTKQTARKSTGGKAPRKQLATKAARKSAPSTGGVKKPHR	Homo sapiens	TK	Src	TKQTARKSTGGKAPR
P06241	FYN	Q13291	327	Y	FPAQDPCTTIYVAATEPVPESVQETNSITVYASVTLPES**********************	Homo sapiens	TK	Src	ETNSITVYASVTLPE
P06241	FYN	Q6RBX8	112	Y	DLKLNGPQDHSHLLYSTIPRMQEPGQIVETYTEEDPEGAMSVVSVETSDDGTTRRTETTVK	Homo sapiens	TK	Src	PGQIVETYTEEDPEG
P06241	FYN	P97318-2	185	Y	RDLFQLIYELKQREELEKKAQKDKQCEQAVYQTILEEDVEDPVYQYIVFEAGHEPIRDPET	Homo sapiens	TK	Src	KQCEQAVYQTILEED
P06241	FYN	Q12879	943	Y	SRMDSPKRAADFIQRGSLIMDMVSDKGNLMYSDNRSFQGKESIFGDNMNELQTFVANRQKD	Homo sapiens	TK	Src	SDKGNLMYSDNRSFQ
P06241	FYN	P51812	707	Y	PWIVHWDQLPQYQLNRQDAPHLVKGAMAATYSALNRNQSPVLEPVGRSTLAQRRGIKKITS	Homo sapiens	TK	Src	KGAMAATYSALNRNQ
P06241	FYN	P35612	489	Y	KTTWMKADEVEKSSSGMPIRIENPNQFVPLYTDPQEVLEMRNKIREQNRQDVKSAGPQSQL	Homo sapiens	TK	Src	PNQFVPLYTDPQEVL
P06241	FYN	Q80YE4-2	46	Y	EFENAEGDEYVADFSEQGSPAAAAQTGPDVYVLPLTEVSLPMAKQPGRSVQLLKSTDLGRH	Homo sapiens	TK	Src	AQTGPDVYVLPLTEV
P06241	FYN	Q9R044	1153	Y	IRNEYEESQWTGDRDTRSSTVSTAEVDPNYYSMRDFSPQLPPTLEEVLYHQGAEGEDMAFP	Homo sapiens	TK	Src	AEVDPNYYSMRDFSP
P06241	FYN	Q08290	261	Y	PGLGMEHCDTLNVSLQMGSNKGASQRGMTVYGLPRQVYDPKYCLTPEYPELDEPTHNHHPH	Homo sapiens	TK	Src	SQRGMTVYGLPRQVY
P06241	FYN	P47942	32	Y	SYQGKKNIPRITSDRLLIKGGKIVNDDQSFYADIYMEDGLIKQIGENLIVPGGVKTIEAHS	Homo sapiens	TK	Src	VNDDQSFYADIYMED
P06241	FYN	P06241	39	Y	KEATKLTEERDGSLNQSSGYRYGTDPTPQHYPSFGVTSIPNYNNFHAAGGQGLTVFGGVNS	Homo sapiens	TK	Src	TDPTPQHYPSFGVTS
P06241	FYN	Q9R044	1171	Y	STVSTAEVDPNYYSMRDFSPQLPPTLEEVLYHQGAEGEDMAFPGHLHDEVERAYGPPGAWG	Homo sapiens	TK	Src	PTLEEVLYHQGAEGE
P06241	FYN	P06241	213	Y	GAYSLSIRDWDDMKGDHVKHYKIRKLDNGGYYITTRAQFETLQQLVQHYSERAAGLCCRLV	Homo sapiens	TK	Src	RKLDNGGYYITTRAQ
P06241	FYN	Q9R044	1194	Y	PTLEEVLYHQGAEGEDMAFPGHLHDEVERAYGPPGAWGPLYDEVRMDPYDLRWPEVQCEDP	Homo sapiens	TK	Src	HDEVERAYGPPGAWG
P06241	FYN	P06241	185	Y	GRKDAERQLLSFGNPRGTFLIRESETTKGAYSLSIRDWDDMKGDHVKHYKIRKLDNGGYYI	Homo sapiens	TK	Src	SETTKGAYSLSIRDW
P06241	FYN	Q96J02	420	Y	TLESVRNYEQWQLQRSQLQGAMQQFNQRFIYGNQDLFATSQSKEFDPLGPLPPGWEKRTDS	Homo sapiens	TK	Src	QFNQRFIYGNQDLFA
P06241	FYN	P06127	487	Y	PRNSHLSAYPALEGALHRSSMQPDNSSDSDYDLHGAQRL**********************	Homo sapiens	TK	Src	DNSSDSDYDLHGAQR
P06241	FYN	Q12879	1187	Y	NFRKGDSTLPMNRNPLHNEEGLSNNDQYKLYSKHFTLKDKGSPHSETSERYRQNSTHCRSC	Homo sapiens	TK	Src	NNDQYKLYSKHFTLK
P06241	FYN	Q12913	1311	Y	MVQTEDQYVFLNQCVLDIVRSQKDSKVDLIYQNTTAMTIYENLAPVTTFGKTNGYIA****	Homo sapiens	TK	Src	DSKVDLIYQNTTAMT
P06241	FYN	P11137-2	67	Y	AGEGLVRSANGFPYREDEEGAFGEHGSQGTYSNTKENGINGELTSADRETAEEVSARIVQV	Homo sapiens	TK	Src	EHGSQGTYSNTKENG
P06241	FYN	P05067	757	Y	QYTSIHHGVVEVDAAVTPEERHLSKMQQNGYENPTYKFFEQMQN*****************	Homo sapiens	TK	Src	SKMQQNGYENPTYKF
P06241	FYN	P52757	21	Y	**********MAASSNSSLSGSSVSSDAEEYQPPIWKSYLYQLQQEAPRPKRIICPREVEN	Homo sapiens	TK	Src	VSSDAEEYQPPIWKS
P06241	FYN	P22681	700	Y	ANAIYSLAARPLPVPKLPPGEQCEGEEDTEYMTPSSRPLRPLDTSQSSRACDCDQQIDSCT	Homo sapiens	TK	Src	EGEEDTEYMTPSSRP
P06241	FYN	P00519	215	Y	YVSSESRFNTLAELVHHHSTVADGLITTLHYPAPKRNKPTVYGVSPNYDKWEMERTDITMK	Homo sapiens	TK	Src	GLITTLHYPAPKRNK
P06241	FYN	Q13322	67	Y	AQSDRLANHQEDDVDLEALVNDMNASLESLYSACSMQSDTVPLLQNGQHARSQPRASGPPR	Homo sapiens	TK	Src	NASLESLYSACSMQS
P06241	FYN	Q08290	182	Y	FEPEKLREGRNIIGLQMGTNKFASQQGMTAYGTRRHLYDPKLGTDQPLDQATISLQMGTNK	Homo sapiens	TK	Src	SQQGMTAYGTRRHLY
P06241	FYN	P16885	753	Y	HSLYRKMRLRYPVTPELLERYNMERDINSLYDVSRMYVDPSEINPSMPQRTVKALYDYKAK	Homo sapiens	TK	Src	ERDINSLYDVSRMYV
P06241	FYN	P51812	488	Y	RDPTEEIEILLRYGQHPNIITLKDVYDDGKYVYVVTELMKGGELLDKILRQKFFSEREASA	Homo sapiens	TK	Src	DVYDDGKYVYVVTEL
P06241	FYN	Q9NWQ8	317	Y	TSETNKRFSSLSYKSREEDPTLTEEEISAMYSSVNKPGQLVNKSGQSLTVPESTYTSIQGD	Homo sapiens	TK	Src	EEEISAMYSSVNKPG
P06241	FYN	Q9WTK7	166	Y	MQEMLDSVPEKRFPVCQAHGYFRQLIDGLEYLHSQGIVHKDIKPGNLLLTTNGTLKISDLG	Homo sapiens	TK	Src	QLIDGLEYLHSQGIV
O14976	GAK	Q9H3D4	46	T	DPYIQRFVETPAHFSWKESYYRSTMSQSTQTNEFLSPEVFQHIWDFLEQPICSVQPIDLNF	Homo sapiens	Other	NAK	TMSQSTQTNEFLSPE
O14976	GAK	Q9H3D4	281	T	REFNEGQIAPPSHLIRVEGNSHAQYVEDPITGRQSVLVPYEPPQVGTEFTTVLYNFMCNSS	Homo sapiens	Other	NAK	QYVEDPITGRQSVLV
P49840	GSK3A	P28033	179	T	APAMAAGFPFALRAYLGYQATPSGSSGSLSTSSSSSPPGTPSPADAKAAPAACFAGPPAAP	Homo sapiens	CMGC	GSK	GSSGSLSTSSSSSPP
P49840	GSK3A	Q16555	518	S	LAELRGVPRGLYDGPVCEVSVTPKTVTPASSAKTSPAKQQAPPVRNLHQSGFSLSGAQIDD	Homo sapiens	CMGC	GSK	KTVTPASSAKTSPAK
P49840	GSK3A	P05412	243	S	QQMPVQHPRLQALKEEPQTVPEMPGETPPLSPIDMESQERIKAERKRMRNRIAASKCRKRK	Homo sapiens	CMGC	GSK	PGETPPLSPIDMESQ
P49840	GSK3A	P05412	239	T	HHLPQQMPVQHPRLQALKEEPQTVPEMPGETPPLSPIDMESQERIKAERKRMRNRIAASKC	Homo sapiens	CMGC	GSK	VPEMPGETPPLSPID
P49840	GSK3A	P00515	48	S	TVEVLRQRPPDLVDFAVDYFTRLREARSRASTPPAAPPSGSQDFDPGAGLVADAVADSESE	Homo sapiens	CMGC	GSK	REARSRASTPPAAPP
P49840	GSK3A	P49840	279	Y	NLLVDPDTAVLKLCDFGSAKQLVRGEPNVSYICSRYYRAPELIFGATDYTSSIDVWSAGCV	Homo sapiens	CMGC	GSK	RGEPNVSYICSRYYR
P49840	GSK3A	P47942	518	S	LAELRGVPRGLYDGPVCEVSVTPKTVTPASSAKTSPAKQQAPPVRNLHQSGFSLSGAQIDD	Homo sapiens	CMGC	GSK	KTVTPASSAKTSPAK
P49840	GSK3A	P10636-8	396	S	GGNKKIETHKLTFRENAKAKTDHGAEIVYKSPVVSGDTSPRHLSNVSSTGSIDMVDSPQLA	Homo sapiens	CMGC	GSK	GAEIVYKSPVVSGDT
P49840	GSK3A	P28033	184	S	AGFPFALRAYLGYQATPSGSSGSLSTSSSSSPPGTPSPADAKAAPAACFAGPPAAPAKAKA	Homo sapiens	CMGC	GSK	LSTSSSSSPPGTPSP
P49840	GSK3A	P35222	37	S	LMELDMAMEPDRKAAVSHWQQQSYLDSGIHSGATTTAPSLSGKGNPEEEDVDTSQVLYEWE	Homo sapiens	CMGC	GSK	YLDSGIHSGATTTAP
P49840	GSK3A	P10636-8	235	S	TPGSRSRTPSLPTPPTREPKKVAVVRTPPKSPSSAKSRLQTAPVPMPDLKNVKSKIGSTEN	Homo sapiens	CMGC	GSK	VVRTPPKSPSSAKSR
P49840	GSK3A	P13051	60	T	GTGVAGVPEESGDAAAIPAKKAPAGQEEPGTPPSSPLSAEQLDRIQRNKAAALLRLAARNV	Homo sapiens	CMGC	GSK	AGQEEPGTPPSSPLS
P49840	GSK3A	P12839	667	S	KEVAKESPKEEKVEKKEEKPKDVPDKKKAESPVKEKAVEEMITITKSVKVSLEKDTKEEKP	Homo sapiens	CMGC	GSK	PDKKKAESPVKEKAV
P49840	GSK3A	Q16584	793	S	LISRPRPSPLRSRIDPWSFVSAGPRPSPLPSPQPAPRRAPWTLFPDSDPFWDSPPANPFQG	Homo sapiens	CMGC	GSK	PRPSPLPSPQPAPRR
P49840	GSK3A	P17812	571	S	FGLLLASVGRLSHYLQKGCRLSPRDTYSDRSGSSSPDSEITELKFPSINHD**********	Homo sapiens	CMGC	GSK	RDTYSDRSGSSSPDS
P49840	GSK3A	P31749	312	T	LDKDGHIKITDFGLCKEGIKDGATMKTFCGTPEYLAPEVLEDNDYGRAVDWWGLGVVMYEM	Homo sapiens	CMGC	GSK	TMKTFCGTPEYLAPE
P49840	GSK3A	P53566	222	T	ASPAHLAAPHLQFQIAHCGQTTMHLQPGHPTPPPTPVPSPHAAPALGAAGLPGPGSALKGL	Homo sapiens	CMGC	GSK	HLQPGHPTPPPTPVP
P49840	GSK3A	Q9BYG3	230	S	NRQTSTKGQVLRKKKKKVSGTLDTPEKTVDSQGPTPVCTPTFLERRKSQVAELNDDDKDDE	Homo sapiens	CMGC	GSK	TPEKTVDSQGPTPVC
P49840	GSK3A	Q16584	789	S	PPLGLISRPRPSPLRSRIDPWSFVSAGPRPSPLPSPQPAPRRAPWTLFPDSDPFWDSPPAN	Homo sapiens	CMGC	GSK	VSAGPRPSPLPSPQP
P49840	GSK3A	P12839	507	S	AEELAASAKEEKEEAEEKEEEPEVEKSPVKSPEAKEEEEGEKEEEEEGQEEEEEEDEGVKS	Homo sapiens	CMGC	GSK	VEKSPVKSPEAKEEE
P49840	GSK3A	P47942	514	T	ARSRLAELRGVPRGLYDGPVCEVSVTPKTVTPASSAKTSPAKQQAPPVRNLHQSGFSLSGA	Homo sapiens	CMGC	GSK	SVTPKTVTPASSAKT
P49840	GSK3A	Q92597	342	S	MGYMPSASMTRLMRSRTASGSSVTSLDGTRSRSHTSEGTRSRSHTSEGTRSRSHTSEGAHL	Homo sapiens	CMGC	GSK	TSLDGTRSRSHTSEG
P49840	GSK3A	Q9BYG3	234	T	STKGQVLRKKKKKVSGTLDTPEKTVDSQGPTPVCTPTFLERRKSQVAELNDDDKDDEIVFK	Homo sapiens	CMGC	GSK	TVDSQGPTPVCTPTF
P49840	GSK3A	O75030-9	298	S	ENRQKKLEHANRHLLLRIQELEMQARAHGLSLIPSTGLCSPDLVNRIIKQEPVLENCSQDL	Homo sapiens	CMGC	GSK	QARAHGLSLIPSTGL
P49840	GSK3A	P12839	604	S	EAKEEKKTEGKVEEMAIKEEIKVEKPEKAKSPVPKSPVEEVKPKPEAKAGKDEQKEEEKVE	Homo sapiens	CMGC	GSK	EKPEKAKSPVPKSPV
P49840	GSK3A	Q2TBE6	5	S	**************************MDETSPLVSPERAQPPEYTFPSGSGAHFPQVPGGA	Homo sapiens	CMGC	GSK	___MDETSPLVSPER
P49840	GSK3A	Q92597	352	S	RLMRSRTASGSSVTSLDGTRSRSHTSEGTRSRSHTSEGTRSRSHTSEGAHLDITPNSGAAG	Homo sapiens	CMGC	GSK	HTSEGTRSRSHTSEG
P49840	GSK3A	P10636-8	231	T	GSPGTPGSRSRTPSLPTPPTREPKKVAVVRTPPKSPSSAKSRLQTAPVPMPDLKNVKSKIG	Homo sapiens	CMGC	GSK	KKVAVVRTPPKSPSS
P49840	GSK3A	P35222	41	T	DMAMEPDRKAAVSHWQQQSYLDSGIHSGATTTAPSLSGKGNPEEEDVDTSQVLYEWEQGFS	Homo sapiens	CMGC	GSK	GIHSGATTTAPSLSG
P49840	GSK3A	P01106	58	T	EENFYQQQQQSELQPPAPSEDIWKKFELLPTPPLSPSRRSGLCSPSYVAVTPFSLRGDNDG	Homo sapiens	CMGC	GSK	KKFELLPTPPLSPSR
P49840	GSK3A	P20749	402	S	DPSPDRSANTSPESSSRLSSNGLLSASPSSSPSQSPPRDPPGFPMAPPNFFLPSPSPPAFL	Homo sapiens	CMGC	GSK	LSASPSSSPSQSPPR
P49840	GSK3A	P22415	186	S	GTGQFFVMMSPQEVLQGGSQRSIAPRTHPYSPKSEAPRTTRDEKRRAQHNEVERRRRDKIN	Homo sapiens	CMGC	GSK	APRTHPYSPKSEAPR
P49840	GSK3A	A6X8Z5	776	T	LFEKVSSPARIEIGGPRNLSPPLTPAPPPPTPLEEEPEVLLSKEGPDREDAARDSRTDVYT	Homo sapiens	CMGC	GSK	TPAPPPPTPLEEEPE
P49840	GSK3A	P53566	226	T	HLAAPHLQFQIAHCGQTTMHLQPGHPTPPPTPVPSPHAAPALGAAGLPGPGSALKGLAGAH	Homo sapiens	CMGC	GSK	GHPTPPPTPVPSPHA
P49840	GSK3A	P10636-8	262	S	PPKSPSSAKSRLQTAPVPMPDLKNVKSKIGSTENLKHQPGGGKVQIINKKLDLSNVQSKCG	Homo sapiens	CMGC	GSK	NVKSKIGSTENLKHQ
P49840	GSK3A	P13051	64	S	AGVPEESGDAAAIPAKKAPAGQEEPGTPPSSPLSAEQLDRIQRNKAAALLRLAARNVPVGF	Homo sapiens	CMGC	GSK	EPGTPPSSPLSAEQL
P49840	GSK3A	P20749	406	S	DRSANTSPESSSRLSSNGLLSASPSSSPSQSPPRDPPGFPMAPPNFFLPSPSPPAFLPFAG	Homo sapiens	CMGC	GSK	PSSSPSQSPPRDPPG
P49840	GSK3A	Q2TBE6	47	S	EYTFPSGSGAHFPQVPGGAVRVAAAAGSGPSPPCSPGHDRERQPLLDRARGAAAQGQTHTV	Homo sapiens	CMGC	GSK	AAAGSGPSPPCSPGH
P49840	GSK3A	P25322	286	T	ESSLRQAQQNVDPKATEEEGEVEEEAGLACTPTDVRDVDI*********************	Homo sapiens	CMGC	GSK	EEAGLACTPTDVRDV
P49840	GSK3A	P28033	188	T	FALRAYLGYQATPSGSSGSLSTSSSSSPPGTPSPADAKAAPAACFAGPPAAPAKAKAKKTV	Homo sapiens	CMGC	GSK	SSSSPPGTPSPADAK
P49840	GSK3A	Q00613	303	S	PASPMASPGGSIDERPLSSSPLVRVKEEPPSPPQSPRVEEASPGRPSSVDTLLSPTALIDS	Homo sapiens	CMGC	GSK	RVKEEPPSPPQSPRV
P49840	GSK3A	P22415	153	T	AVGDGAGGTTSGSTAAVVTTQGSEALLGQATPPGTGQFFVMMSPQEVLQGGSQRSIAPRTH	Homo sapiens	CMGC	GSK	EALLGQATPPGTGQF
P49840	GSK3A	Q60943	779	T	ESLMLSVLQQSLSGQPLESWPRPEVVLEGCTPSEEEQRQSVQSDQGYISRSSPQPPEWLTE	Homo sapiens	CMGC	GSK	EVVLEGCTPSEEEQR
P49840	GSK3A	Q92597	362	S	SSVTSLDGTRSRSHTSEGTRSRSHTSEGTRSRSHTSEGAHLDITPNSGAAGNSAGPKSMEV	Homo sapiens	CMGC	GSK	HTSEGTRSRSHTSEG
P49840	GSK3A	Q07817	62	S	ENRTEAPEGTESEMETPSAINGNPSWHLADSPAVNGATGHSSSLDAREVIPMAAVKQALRE	Homo sapiens	CMGC	GSK	PSWHLADSPAVNGAT
P49840	GSK3A	Q9NZ72	60	S	HPNTVYQYGDMEVKQLDKRASGQSFEVILKSPSDLSPESPMLSSPPKKKDTSLEELQKRLE	Homo sapiens	CMGC	GSK	SFEVILKSPSDLSPE
P49840	GSK3A	Q6R327	1695	T	FRLPCRRFIQELFQDVQFLQMHEEAEAVLATPPKQPIVDTSAES*****************	Homo sapiens	CMGC	GSK	EAEAVLATPPKQPIV
P49840	GSK3A	P06536	171	T	RLLEESIANLNRSTSVPENPKSSTSATGCATPTEKEFPKTHSDASSEQQNRKSQTGTNGGS	Homo sapiens	CMGC	GSK	TSATGCATPTEKEFP
P49840	GSK3A	P35222	33	S	TQADLMELDMAMEPDRKAAVSHWQQQSYLDSGIHSGATTTAPSLSGKGNPEEEDVDTSQVL	Homo sapiens	CMGC	GSK	QQQSYLDSGIHSGAT
P49840	GSK3A	P81122	484	S	GSYPLPPGSHPHLPHPLHHPQGQRPSSGSASASGSPSDPGFMSLDEYGSSPGDLRAFSSHR	Homo sapiens	CMGC	GSK	RPSSGSASASGSPSD
P49840	GSK3A	O15084	1007	S	ALILATMMPVSSSSPLSSLTFNAINRYTNTSKTVSFEALPIMRNEPSSYCSFNNIGGEQEY	Homo sapiens	CMGC	GSK	INRYTNTSKTVSFEA
P49840	GSK3A	P12839	503	S	LTVIAEELAASAKEEKEEAEEKEEEPEVEKSPVKSPEAKEEEEGEKEEEEEGQEEEEEEDE	Homo sapiens	CMGC	GSK	EEPEVEKSPVKSPEA
P49840	GSK3A	P24864	395	T	DSLDLLDKARAKKAMLSEQNRASPLPSGLLTPPQSGKKQSSGPEMA***************	Homo sapiens	CMGC	GSK	PLPSGLLTPPQSGKK
P49840	GSK3A	P10636-8	404	S	HKLTFRENAKAKTDHGAEIVYKSPVVSGDTSPRHLSNVSSTGSIDMVDSPQLATLADEVSA	Homo sapiens	CMGC	GSK	PVVSGDTSPRHLSNV
P49840	GSK3A	O75581	1544	S	SYSYRPYSYRHFAPPTTPCSTDVCDSDYAPSRRMTSVATAKGYTSDLNYDSEPVPPPPTPR	Homo sapiens	CMGC	GSK	CDSDYAPSRRMTSVA
P49840	GSK3A	P00515	45	S	QGYTVEVLRQRPPDLVDFAVDYFTRLREARSRASTPPAAPPSGSQDFDPGAGLVADAVADS	Homo sapiens	CMGC	GSK	TRLREARSRASTPPA
P49840	GSK3A	P47942	509	T	YKRIKARSRLAELRGVPRGLYDGPVCEVSVTPKTVTPASSAKTSPAKQQAPPVRNLHQSGF	Homo sapiens	CMGC	GSK	PVCEVSVTPKTVTPA
P49840	GSK3A	Q9JKD8	508	S	LQPEPSDSGLGEGDTKRRRISPYPSSGDSSSPAGAPSPFDKETEGQFYNYFPN********	Homo sapiens	CMGC	GSK	PSSGDSSSPAGAPSP
P49840	GSK3A	Q96F46	780	T	GLMLSLFEQSLSCQAQGGCSRPAMVLTDPHTPYEEEQRQSVQSDQGYISRSSPQPPEGLTE	Homo sapiens	CMGC	GSK	MVLTDPHTPYEEEQR
P49840	GSK3A	Q13563	76	S	LCEQRGLEIEMQRIRQAAARDPPAGAAASPSPPLSSCSRQAWSRDNPGFEAEEEEEEVEGE	Homo sapiens	CMGC	GSK	AGAAASPSPPLSSCS
P49841	GSK3B	P28033	179	T	APAMAAGFPFALRAYLGYQATPSGSSGSLSTSSSSSPPGTPSPADAKAAPAACFAGPPAAP	Homo sapiens	CMGC	GSK	GSSGSLSTSSSSSPP
P49841	GSK3B	O75581	1490	S	YDRAHVTGASSSSSSSTKGTYFPAILNPPPSPATERSHYTMEFGYSSNSPSTHRSYSYRPY	Homo sapiens	CMGC	GSK	AILNPPPSPATERSH
P49841	GSK3B	O95863	119	S	TSLSDEDSGKGSQPPSPPSPAPSSFSSTSVSSLEAEAYAAFPGLGQVPKQLAQLSEAKDLQ	Homo sapiens	CMGC	GSK	SFSSTSVSSLEAEAY
P49841	GSK3B	Q13541	70	T	GTLFSTTPGGTRIIYDRKFLMECRNSPVTKTPPRDLPTIPGVTSPSSDEPPMEASQSHLRN	Homo sapiens	CMGC	GSK	RNSPVTKTPPRDLPT
P49841	GSK3B	P08592	743	T	ATVIVITLVMLKKKQYTSIHHGVVEVDAAVTPEERHLSKMQQNGYENPTYKFFEQMQN***	Homo sapiens	CMGC	GSK	VEVDAAVTPEERHLS
P49841	GSK3B	O75122	499	S	TTTALSTVSSGVQRVLVNSASAQKRSKIPRSQGCSREASPSRLSVARSSRIPRPSVSQGCS	Homo sapiens	CMGC	GSK	KRSKIPRSQGCSREA
P49841	GSK3B	P20393	55	S	SRTSPESLYSDNSNGSFQSLTQGCPTYFPPSPTGSLTQDPARSFGSIPPSLSDDGSPSSSS	Homo sapiens	CMGC	GSK	CPTYFPPSPTGSLTQ
P49841	GSK3B	O75122	503	S	LSTVSSGVQRVLVNSASAQKRSKIPRSQGCSREASPSRLSVARSSRIPRPSVSQGCSREAS	Homo sapiens	CMGC	GSK	IPRSQGCSREASPSR
P49841	GSK3B	Q8K3Y6	279	S	SRDRFLHNSLEFLSPVVSPLGSGPPSPDVTSCKDSLEDVSVDVTQKFKYLGTHDRAQLSPV	Homo sapiens	CMGC	GSK	PPSPDVTSCKDSLED
P49841	GSK3B	Q6PGQ7	278	S	QFSSSPIQASAKKYSLGSITSPSPISSPTFSPIEFQIGETPLSEQRKFTVHSPDASSGTNS	Homo sapiens	CMGC	GSK	PISSPTFSPIEFQIG
P49841	GSK3B	Q15853	155	S	RPGPAAASVPPGPAAPFPLAVIQNPFSNGGSPAAEAVSGEARFAYFPASSVGDTTAVSVQT	Homo sapiens	CMGC	GSK	NPFSNGGSPAAEAVS
P49841	GSK3B	O75122	507	S	SSGVQRVLVNSASAQKRSKIPRSQGCSREASPSRLSVARSSRIPRPSVSQGCSREASRESS	Homo sapiens	CMGC	GSK	QGCSREASPSRLSVA
P49841	GSK3B	P36956	426	T	SLKDLVSACGSGGNTDVLMEGVKTEVEDTLTPPPSDAGSPFQSSPLSLGSRGSGSGGSGSD	Homo sapiens	CMGC	GSK	TEVEDTLTPPPSDAG
P49841	GSK3B	Q8K3Y6	257	S	NPPGTRAAHPHRRGGAHRDRSKSRDRFLHNSLEFLSPVVSPLGSGPPSPDVTSCKDSLEDV	Homo sapiens	CMGC	GSK	RDRFLHNSLEFLSPV
P49841	GSK3B	P09803	849	S	AADSDPTAPPYDSLLVFDYEGSGSEAASLSSLNSSESDQDQDYDYLNEWGNRFKKLADMYG	Homo sapiens	CMGC	GSK	SEAASLSSLNSSESD
P49841	GSK3B	P52947	268	S	LPPPPPPGGAVPSGVPAAAREGRLPSGLSASPQPSSIAPLRPQEPR***************	Homo sapiens	CMGC	GSK	LPSGLSASPQPSSIA
P49841	GSK3B	P47942	518	S	LAELRGVPRGLYDGPVCEVSVTPKTVTPASSAKTSPAKQQAPPVRNLHQSGFSLSGAQIDD	Homo sapiens	CMGC	GSK	KTVTPASSAKTSPAK
P49841	GSK3B	P21272	189	T	FALRAYLGYQATPSGSSGSLSTSSSSSPPGTPSPADAKAAPAACFAGPPAAPAKAKAKKAV	Homo sapiens	CMGC	GSK	SSSSPPGTPSPADAK
P49841	GSK3B	P49816	1381	S	LEELAAGGIPIERAISSEGARPTVDLSFQPSQPLSKSSSSPELQTLQDILGDLGDKTDIGR	Homo sapiens	CMGC	GSK	VDLSFQPSQPLSKSS
P49841	GSK3B	P35570	332	S	SITATSPASMVGGKPGSFRVRASSDGEGTMSRPASVDGSPVSPSTNRTHAHRHRGSSRLHP	Homo sapiens	CMGC	GSK	SDGEGTMSRPASVDG
P49841	GSK3B	O60346	1363	T	NGVTESTRILGYTFLHPSVVPRPHVQSVLLTPQDEFFILGSKGLWDSLSVEEAVEAVRNVP	Homo sapiens	CMGC	GSK	HVQSVLLTPQDEFFI
P49841	GSK3B	P10636-8	195	S	QANATRIPAKTPPAPKTPPSSGEPPKSGDRSGYSSPGSPGTPGSRSRTPSLPTPPTREPKK	Homo sapiens	CMGC	GSK	PPKSGDRSGYSSPGS
P49841	GSK3B	Q15746	1776	S	QKTGNAVRAIGRLSSMAMISGLSGRKSSTGSPTSPLNAEKLESEEDVSQAFLEAVAEEKPH	Homo sapiens	CMGC	GSK	GRKSSTGSPTSPLNA
P49841	GSK3B	P98170	180	T	SDTIYPRNPAMYSEEARLKSFQNWPDYAHLTPRELASAGLYYTGIGDQVQCFCCGGKLKNW	Homo sapiens	CMGC	GSK	WPDYAHLTPRELASA
P49841	GSK3B	P54132	171	T	FSSSPDSLSTINDWDDMDDFDTSETSKSFVTPPQSHFVRVSTAQKSKKGKRNFFKAQLYTT	Homo sapiens	CMGC	GSK	ETSKSFVTPPQSHFV
P49841	GSK3B	O75030-2	399	S	ENRQKKLEHANRHLLLRIQELEMQARAHGLSLIPSTGLCSPDLVNRIIKQEPVLENCSQDL	Homo sapiens	CMGC	GSK	QARAHGLSLIPSTGL
P49841	GSK3B	P15146-3	259	T	GKSGTSTPTTPGSTAITPGTPPSYSSRTPGTPGTPSYPRTPGTPKSGILVPSEKKVAIIRT	Homo sapiens	CMGC	GSK	YSSRTPGTPGTPSYP
P49841	GSK3B	P30279	280	T	IEAVLLNSLQQYRQDQRDGSKSEDELDQASTPTDVRDIDL*********************	Homo sapiens	CMGC	GSK	DELDQASTPTDVRDI
P49841	GSK3B	Q16665	555	T	SDMVNEFKLELVEKLFAEDTEAKNPFSTQDTDLDLEMLAPYIPMDDDFQLRSFDQLSPLES	Homo sapiens	CMGC	GSK	NPFSTQDTDLDLEML
P49841	GSK3B	P19793	66	S	SLGPGIGSPGQLHSPISTLSSPINGMGPPFSVISSPMGPHSMSVPTTPTLGFSTGSPQLSS	Homo sapiens	CMGC	GSK	NGMGPPFSVISSPMG
P49841	GSK3B	P13834	649	S	DHFTYEPHEADATQGYRYPRPASVPPSPSLSRHSSPHQSEDEEEPRDGLPEEDGERYDEDE	Homo sapiens	CMGC	GSK	VPPSPSLSRHSSPHQ
P49841	GSK3B	Q16555	518	S	LAELRGVPRGLYDGPVCEVSVTPKTVTPASSAKTSPAKQQAPPVRNLHQSGFSLSGAQIDD	Homo sapiens	CMGC	GSK	KTVTPASSAKTSPAK
P49841	GSK3B	P28661	100	S	DLCDDDVEFRGSLWPQPSDSQQYFSAPAPLSPSSRPRSPWGKLDPYDSSEDDKEYVGFATL	Homo sapiens	CMGC	GSK	FSAPAPLSPSSRPRS
P49841	GSK3B	Q13541	65	S	STTPGGTLFSTTPGGTRIIYDRKFLMECRNSPVTKTPPRDLPTIPGVTSPSSDEPPMEASQ	Homo sapiens	CMGC	GSK	FLMECRNSPVTKTPP
P49841	GSK3B	P14618	328	T	GIEIPAEKVFLAQKMMIGRCNRAGKPVICATQMLESMIKKPRPTRAEGSDVANAVLDGADC	Homo sapiens	CMGC	GSK	GKPVICATQMLESMI
P49841	GSK3B	P56524	298	S	LLRRKDGPVVTALKKRPLDVTDSACSSAPGSGPSSPNNSSGSVSAENGIAPAVPSIPAETS	Homo sapiens	CMGC	GSK	ACSSAPGSGPSSPNN
P49841	GSK3B	Q08050-2	474	S	IKEEEIQPGEEMPHLARPIKVESPPLEEWPSPAPSFKEESSHSWEDSSQSPTPRPKKSYSG	Homo sapiens	CMGC	GSK	PPLEEWPSPAPSFKE
P49841	GSK3B	O95271	987	S	PPEALPTCFKPQATVVSASLISPASTPSCLSAASSIDNLTGPLAELAVGGASNAGDGAAGT	Homo sapiens	CMGC	GSK	ASTPSCLSAASSIDN
P49841	GSK3B	Q8VIM5	462	S	FPVTPNTLPSYQSSPTGFYHFGSTSSSPPISPASSDLSAAGSLPDTFTDASPGFGLHASPV	Homo sapiens	CMGC	GSK	TSSSPPISPASSDLS
P49841	GSK3B	P06537	412	S	NLTSLGAMNFAGRSVFSNGYSSPGMRPDVSSPPSSSSTATGPPPKLCLVCSDEASVCHYGV	Homo sapiens	CMGC	GSK	GMRPDVSSPPSSSST
P49841	GSK3B	O35927	1078	T	YKKDGWSQYHFVASSSTIERDRQRPYSSSRTPSISPVRVSPNNRSASAPASPREMISLKER	Homo sapiens	CMGC	GSK	RPYSSSRTPSISPVR
P49841	GSK3B	P56524	302	S	KDGPVVTALKKRPLDVTDSACSSAPGSGPSSPNNSSGSVSAENGIAPAVPSIPAETSLAHR	Homo sapiens	CMGC	GSK	APGSGPSSPNNSSGS
P49841	GSK3B	Q13765	159	T	EDLSQQAQLAAAEKFKVQGEAVSNIQENTQTPTVQEESEEEEVDETGVEVKDIELVMSQAN	Homo sapiens	CMGC	GSK	NIQENTQTPTVQEES
P49841	GSK3B	Q9Y6H5	556	S	TKQLKEQTVERVTLQNQLQQFLEAQKSEGKSLPSSPSSPSSPASRKSQWKSPDADDDSVAK	Homo sapiens	CMGC	GSK	AQKSEGKSLPSSPSS
P49841	GSK3B	P52946	66	S	LYMGRQPPPPPPPQFTSSLGSLEQGSPPDISPYEVPPLASDDPAGAHLHHHLPAQLGLAHP	Homo sapiens	CMGC	GSK	QGSPPDISPYEVPPL
P49841	GSK3B	Q8VIM5	466	S	PNTLPSYQSSPTGFYHFGSTSSSPPISPASSDLSAAGSLPDTFTDASPGFGLHASPVPACT	Homo sapiens	CMGC	GSK	PPISPASSDLSAAGS
P49841	GSK3B	P05412	239	T	HHLPQQMPVQHPRLQALKEEPQTVPEMPGETPPLSPIDMESQERIKAERKRMRNRIAASKC	Homo sapiens	CMGC	GSK	VPEMPGETPPLSPID
P49841	GSK3B	P49716	167	S	AQVAACAQTVVSLAAAGQPTPPTSPEPPRSSPRQTPAPGPAREKSAGKRGPDRGSPEYRQR	Homo sapiens	CMGC	GSK	SPEPPRSSPRQTPAP
P49841	GSK3B	Q9Y6K9	8	S	***********************MNRHLWKSQLCEMVQPSGGPAADQDVLGEESPLGKPAM	Homo sapiens	CMGC	GSK	MNRHLWKSQLCEMVQ
P49841	GSK3B	P13834	641	S	MALAKAFPDHFTYEPHEADATQGYRYPRPASVPPSPSLSRHSSPHQSEDEEEPRDGLPEED	Homo sapiens	CMGC	GSK	YRYPRPASVPPSPSL
P49841	GSK3B	P21575	774	S	DINTTTVSTPMPPPVDDSWLQVQSVPAGRRSPTSSPTPQRRAPAVPPARPGSRGPAPGPPP	Homo sapiens	CMGC	GSK	SVPAGRRSPTSSPTP
P49841	GSK3B	Q9NS23-2	178	S	SNLFMSLNKDGSYTGFIKVQLKLVRPVSVPSSKKPPSLQDARRGPGRGTSVRRRTSFYLPK	Homo sapiens	CMGC	GSK	VRPVSVPSSKKPPSL
P49841	GSK3B	P05412	243	S	QQMPVQHPRLQALKEEPQTVPEMPGETPPLSPIDMESQERIKAERKRMRNRIAASKCRKRK	Homo sapiens	CMGC	GSK	PGETPPLSPIDMESQ
P49841	GSK3B	Q92837	188	S	QGIPQPLSGPCRRGWLRGAAASRRLQQRRGSQPETRTGDDDPHRLLQQLVLSGNLIKEAVR	Homo sapiens	CMGC	GSK	RLQQRRGSQPETRTG
P49841	GSK3B	Q04206	468	S	EALLQLQFDDEDLGALLGNSTDPAVFTDLASVDNSEFQQLLNQGIPVAPHTTEPMLMEYPE	Homo sapiens	CMGC	GSK	AVFTDLASVDNSEFQ
P49841	GSK3B	P10636-8	199	S	TRIPAKTPPAPKTPPSSGEPPKSGDRSGYSSPGSPGTPGSRSRTPSLPTPPTREPKKVAVV	Homo sapiens	CMGC	GSK	GDRSGYSSPGSPGTP
P49841	GSK3B	P17275	255	T	GHPAQLGLGRGASTFKEEPQTVPEARSRDATPPVSPINMEDQERIKVERKRLRNRLAATKC	Homo sapiens	CMGC	GSK	EARSRDATPPVSPIN
P49841	GSK3B	Q8K3Y6	266	S	PHRRGGAHRDRSKSRDRFLHNSLEFLSPVVSPLGSGPPSPDVTSCKDSLEDVSVDVTQKFK	Homo sapiens	CMGC	GSK	EFLSPVVSPLGSGPP
P49841	GSK3B	Q13887	303	S	TAVKQFQGMPPCTYTMPSQFLPQQATYFPPSPPSSEPGSPDRQAEMLQNLTPPPSYAATIA	Homo sapiens	CMGC	GSK	QATYFPPSPPSSEPG
P49841	GSK3B	O75030	405	S	ENRQKKLEHANRHLLLRIQELEMQARAHGLSLIPSTGLCSPDLVNRIIKQEPVLENCSQDL	Homo sapiens	CMGC	GSK	QARAHGLSLIPSTGL
P49841	GSK3B	P17676	223	S	PGGGAGMAAGFPYALRAYLGYQAVPSGSSGSLSTSSSSSPPGTPSPADAKAPPTACYAGAA	Homo sapiens	CMGC	GSK	VPSGSSGSLSTSSSS
P49841	GSK3B	Q92908	37	S	GWCLPKRFGAAGADASDSRAFPAREPSTPPSPISSSSSSCSRGGERGPGGASNCGTPQLDT	Homo sapiens	CMGC	GSK	REPSTPPSPISSSSS
P49841	GSK3B	P40124	309	S	THKNPALKAQSGPVRSGPKPFSAPKPQTSPSPKPATKKEPALLELEGKKWRVENQENVSNL	Homo sapiens	CMGC	GSK	PKPQTSPSPKPATKK
P49841	GSK3B	P15146-3	262	T	GTSTPTTPGSTAITPGTPPSYSSRTPGTPGTPSYPRTPGTPKSGILVPSEKKVAIIRTPPK	Homo sapiens	CMGC	GSK	RTPGTPGTPSYPRTP
P49841	GSK3B	P05067	743	T	ATVIVITLVMLKKKQYTSIHHGVVEVDAAVTPEERHLSKMQQNGYENPTYKFFEQMQN***	Homo sapiens	CMGC	GSK	VEVDAAVTPEERHLS
P49841	GSK3B	P21272	185	S	AGFPFALRAYLGYQATPSGSSGSLSTSSSSSPPGTPSPADAKAAPAACFAGPPAAPAKAKA	Homo sapiens	CMGC	GSK	LSTSSSSSPPGTPSP
P49841	GSK3B	Q15208	6	S	*************************MAMTGSTPCSSMSNHTKERVTMTKVTLENFYSNLIA	Homo sapiens	CMGC	GSK	__MAMTGSTPCSSMS
P49841	GSK3B	Q07812	163	S	IRTIMGWTLDFLRERLLGWIQDQGGWDGLLSYFGTPTWQTVTIFVAGVLTASLTIWKKMG*	Homo sapiens	CMGC	GSK	GGWDGLLSYFGTPTW
P49841	GSK3B	P10636-8	46	S	GTYGLGDRKDQGGYTMHQDQEGDTDAGLKESPLQTPTEDGSEEPGSETSDAKSTPTAEDVT	Homo sapiens	CMGC	GSK	TDAGLKESPLQTPTE
P49841	GSK3B	P41236	73	T	KSQKWDEMNILATYHPADKDYGLMKIDEPSTPYHSMMGDDEDACSDTEATEAMAPDILARK	Homo sapiens	CMGC	GSK	MKIDEPSTPYHSMMG
P49841	GSK3B	E9PAV3	2022	T	EDLSQQAQLAAAEKFKVQGEAVSNIQENTQTPTVQEESEEEEVDETGVEVKDIELVMSQAN	Homo sapiens	CMGC	GSK	NIQENTQTPTVQEES
P49841	GSK3B	Q9QZW9	78	S	GGGTSSGASRSCSPASSEATAAPGDRLRAESPSPPRLLAAHCALLPKPGFLGAGGGGGAAG	Homo sapiens	CMGC	GSK	GDRLRAESPSPPRLL
P49841	GSK3B	P10636-8	396	S	GGNKKIETHKLTFRENAKAKTDHGAEIVYKSPVVSGDTSPRHLSNVSSTGSIDMVDSPQLA	Homo sapiens	CMGC	GSK	GAEIVYKSPVVSGDT
P49841	GSK3B	Q8N122	722	S	YALPSPATTEGGSLTPVRDSPCTPRLRSVSSYGNIRAVATARSLNKSLQNLSLTEESGGAV	Homo sapiens	CMGC	GSK	PRLRSVSSYGNIRAV
P49841	GSK3B	Q9NRR4	302	S	GRTPSRHRSYERSRERERERHRHRDNRRSPSLERSYKKEYKRSGRSYGLSVVPEPAGCTPE	Homo sapiens	CMGC	GSK	RDNRRSPSLERSYKK
P49841	GSK3B	Q9D0L1	111	S	CQHLSDVHLPELKKSAAPSSPTTMPCPPPPSPTMAAEGDWARLLEQMGELAMRGSQRELEL	Homo sapiens	CMGC	GSK	MPCPPPPSPTMAAEG
P49841	GSK3B	Q9HB09	156	S	EPTDFLSRLRRCLPCSLGRGAAPSESPRPCSLPIRPCYGLEPGPATPDFYALVAQRLEQLV	Homo sapiens	CMGC	GSK	SESPRPCSLPIRPCY
P49841	GSK3B	P49841	216	Y	NLLLDPDTAVLKLCDFGSAKQLVRGEPNVSYICSRYYRAPELIFGATDYTSSIDVWSAGCV	Homo sapiens	CMGC	GSK	RGEPNVSYICSRYYR
P49841	GSK3B	P25054	1503	S	NAAVQRVQVLPDADTLLHFATESTPDGFSCSSSLSALSLDEPFIQKDVELRIMPPVQENDN	Homo sapiens	CMGC	GSK	TPDGFSCSSSLSALS
P49841	GSK3B	P57059	182	T	TENLLLDGNMDIKLADFGFGNFYKSGEPLSTWCGSPPYAAPEVFEGKEYEGPQLDIWSLGV	Homo sapiens	CMGC	GSK	KSGEPLSTWCGSPPY
P49841	GSK3B	P28033	184	S	AGFPFALRAYLGYQATPSGSSGSLSTSSSSSPPGTPSPADAKAAPAACFAGPPAAPAKAKA	Homo sapiens	CMGC	GSK	LSTSSSSSPPGTPSP
P49841	GSK3B	Q3TFD2	182	S	VMKAESRDIPIWGTLIRYIRPVFVSRSDQDSRRKTVEEIKRRAQSNGKWPQIMIFPEGTCT	Homo sapiens	CMGC	GSK	VSRSDQDSRRKTVEE
P49841	GSK3B	O43623	96	S	HAQLPNGLSPLSGYSSSLGRVSPPPPSDTSSKDHSGSESPISDEEERLQSKLSDPHAIEAE	Homo sapiens	CMGC	GSK	PPPSDTSSKDHSGSE
P49841	GSK3B	P01112	144	T	VGNKCDLAARTVESRQAQDLARSYGIPYIETSAKTRQGVEDAFYTLVREIRQHKLRKLNPP	Homo sapiens	CMGC	GSK	YGIPYIETSAKTRQG
P49841	GSK3B	O88420	1936	T	GHLARRGFICRKMASNKLENGGTHRDKKESTPSTASLPSYDSVTKPDKEKQQRAEEGRRER	Homo sapiens	CMGC	GSK	HRDKKESTPSTASLP
P49841	GSK3B	P13807	649	S	EHFTYEPNEADAAQGYRYPRPASVPPSPSLSRHSSPHQSEDEEDPRNGPLEEDGERYDEDE	Homo sapiens	CMGC	GSK	VPPSPSLSRHSSPHQ
P49841	GSK3B	O95863	107	S	LRLQESPRVAELTSLSDEDSGKGSQPPSPPSPAPSSFSSTSVSSLEAEAYAAFPGLGQVPK	Homo sapiens	CMGC	GSK	SQPPSPPSPAPSSFS
P49841	GSK3B	P35222	37	S	LMELDMAMEPDRKAAVSHWQQQSYLDSGIHSGATTTAPSLSGKGNPEEEDVDTSQVLYEWE	Homo sapiens	CMGC	GSK	YLDSGIHSGATTTAP
P49841	GSK3B	P10636-8	212	T	PPSSGEPPKSGDRSGYSSPGSPGTPGSRSRTPSLPTPPTREPKKVAVVRTPPKSPSSAKSR	Homo sapiens	CMGC	GSK	TPGSRSRTPSLPTPP
P49841	GSK3B	P13834	645	S	KAFPDHFTYEPHEADATQGYRYPRPASVPPSPSLSRHSSPHQSEDEEEPRDGLPEEDGERY	Homo sapiens	CMGC	GSK	RPASVPPSPSLSRHS
P49841	GSK3B	P13051	60	T	GTGVAGVPEESGDAAAIPAKKAPAGQEEPGTPPSSPLSAEQLDRIQRNKAAALLRLAARNV	Homo sapiens	CMGC	GSK	AGQEEPGTPPSSPLS
P49841	GSK3B	Q8VIM5	624	S	HSSDSPPPACETAQLLPHCVESSGQTHVLSSTFLSPQCSPQHSPLGGLKSPQHISLPPSPN	Homo sapiens	CMGC	GSK	GQTHVLSSTFLSPQC
P49841	GSK3B	O95271	978	S	IRALLIDAMPPEALPTCFKPQATVVSASLISPASTPSCLSAASSIDNLTGPLAELAVGGAS	Homo sapiens	CMGC	GSK	VVSASLISPASTPSC
P49841	GSK3B	P20393	59	S	PESLYSDNSNGSFQSLTQGCPTYFPPSPTGSLTQDPARSFGSIPPSLSDDGSPSSSSSSSS	Homo sapiens	CMGC	GSK	FPPSPTGSLTQDPAR
P49841	GSK3B	P53805	163	S	GKEMKLYFAQTLHIGSSHLAPPNPDKQFLISPPASPPVGWKQVEDATPVINYDLLYAISKL	Homo sapiens	CMGC	GSK	PDKQFLISPPASPPV
P49841	GSK3B	Q8BGW1	249	S	GMGKMAVSWHHDENLVDRSAVAVYSYSCEGSEDESEDESSFEGRDPDTWHVGFKISWDIET	Homo sapiens	CMGC	GSK	YSYSCEGSEDESEDE
P49841	GSK3B	P38936	114	S	RGRDELGGGRRPGTSPALLQGTAEEDHVDLSLSCTLVPRSGEQAEGSPGGPGDSQGRKRRQ	Homo sapiens	CMGC	GSK	EEDHVDLSLSCTLVP
P49841	GSK3B	O89038	145	T	DKYRRASEELDGLFRRYGSSVPAPNFAMPVTVPVSNQSSMQFSNPSSSLVTPSLVTSSLTD	Homo sapiens	CMGC	GSK	PNFAMPVTVPVSNQS
P49841	GSK3B	O95863	111	S	ESPRVAELTSLSDEDSGKGSQPPSPPSPAPSSFSSTSVSSLEAEAYAAFPGLGQVPKQLAQ	Homo sapiens	CMGC	GSK	SPPSPAPSSFSSTSV
P49841	GSK3B	P10636-8	235	S	TPGSRSRTPSLPTPPTREPKKVAVVRTPPKSPSSAKSRLQTAPVPMPDLKNVKSKIGSTEN	Homo sapiens	CMGC	GSK	VVRTPPKSPSSAKSR
P49841	GSK3B	Q9BZS1	270	S	QSLEQQLVLEKEKLSAMQAHLAGKMALTKASSVASSDKGSCCIVAAGSQGPVVPAWSGPRE	Homo sapiens	CMGC	GSK	KMALTKASSVASSDK
P49841-2	GSK3B	P49841-2	216	Y	NLLLDPDTAVLKLCDFGSAKQLVRGEPNVSYICSRYYRAPELIFGATDYTSSIDVWSAGCV	Homo sapiens	CMGC	GSK	RGEPNVSYICSRYYR
P49841	GSK3B	Q13541	46	T	PATRRVVLGDGVQLPPGDYSTTPGGTLFSTTPGGTRIIYDRKFLMECRNSPVTKTPPRDLP	Homo sapiens	CMGC	GSK	GGTLFSTTPGGTRII
P49841	GSK3B	Q9H0Z9	195	S	LSSPYIEYTPASPAYAQYPPATYDQYPYAASPATAASFVGYSYPAAVPQALSAAAPAGTTF	Homo sapiens	CMGC	GSK	DQYPYAASPATAASF
P49841	GSK3B	Q8VIM5	628	S	SPPPACETAQLLPHCVESSGQTHVLSSTFLSPQCSPQHSPLGGLKSPQHISLPPSPNNHYF	Homo sapiens	CMGC	GSK	VLSSTFLSPQCSPQH
P49841	GSK3B	Q15797	202	T	FPDSFQQPNSHPFPHSPNSSYPNSPGSSSSTYPHSPTSSDPGSPFQMPADTPPPAYLPPED	Homo sapiens	CMGC	GSK	SPGSSSSTYPHSPTS
P49841	GSK3B	Q9NRD5	342	S	RKDVLEKMELLDQKHVQDIVFQLQRLVSTMSKYYNDCYAVLRDADVFPIEVDLAHTTLAYG	Homo sapiens	CMGC	GSK	QRLVSTMSKYYNDCY
P49841	GSK3B	P10636-8	205	T	TPPAPKTPPSSGEPPKSGDRSGYSSPGSPGTPGSRSRTPSLPTPPTREPKKVAVVRTPPKS	Homo sapiens	CMGC	GSK	SSPGSPGTPGSRSRT
P49841	GSK3B	P24610	201	S	DLERKEAEESEKKAKHSIDGILSERASAPQSDEGSDIDSEPDLPLKRKQRRSRTTFTAEQL	Homo sapiens	CMGC	GSK	ERASAPQSDEGSDID
P49841	GSK3B	Q9UMX1	342	S	LRRGLEINSKPVLPPINPQRQNGLAHDRAPSRKDSLESDSSTAIIPHELIRTRQLESVHLK	Homo sapiens	CMGC	GSK	LAHDRAPSRKDSLES
P49841	GSK3B	P23246	687	T	MMGSDMRTERFGQGGAGPVGGQGPRGMGPGTPAGYGRGREEYEGPNKKPRF**********	Homo sapiens	CMGC	GSK	PRGMGPGTPAGYGRG
P49841	GSK3B	P56720-1	73	S	SSPESFSSPASLGSSLEAFLGGPKVTPAPLSPPPSAPTAVKMYPSVPPFSPGPGIKEEPVP	Homo sapiens	CMGC	GSK	KVTPAPLSPPPSAPT
P49841	GSK3B	P30281	283	T	ESLREASQTSSSPAPKAPRGSSSQGPSQTSTPTDVTAIHL*********************	Homo sapiens	CMGC	GSK	QGPSQTSTPTDVTAI
P49841	GSK3B	P49768	397	S	SILAGEDPEERGVKLGLGDFIFYSVLVGKASATASGDWNTTIACFVAILIGLCLTLLLLAI	Homo sapiens	CMGC	GSK	SVLVGKASATASGDW
P49841	GSK3B	P10636-8	214	S	SSGEPPKSGDRSGYSSPGSPGTPGSRSRTPSLPTPPTREPKKVAVVRTPPKSPSSAKSRLQ	Homo sapiens	CMGC	GSK	GSRSRTPSLPTPPTR
P49841	GSK3B	P22670	124	T	SPAPQQYIVVTVSEGAMRASETVSEASPGSTASQTGVPTQVVQQVQGTQQRLLVQTSVQAK	Homo sapiens	CMGC	GSK	SEASPGSTASQTGVP
P49841	GSK3B	P28334	154	S	SDITCCTASIMHLCVIALDRYWAITDAVEYSAKRTPKRAAIMIVLVWVFSISISLPPFFWR	Homo sapiens	CMGC	GSK	ITDAVEYSAKRTPKR
P49841	GSK3B	Q9P0L2	219	S	LLDGDMNIKIADFGFSNEFTVGNKLDTFCGSPPYAAPELFQGKKYDGPEVDVWSLGVILYT	Homo sapiens	CMGC	GSK	KLDTFCGSPPYAAPE
P49841	GSK3B	P49768	357	S	TVAENDDGGFSEEWEAQRDSHLGPHRSTPESRAAVQELSSSILAGEDPEERGVKLGLGDFI	Homo sapiens	CMGC	GSK	PHRSTPESRAAVQEL
P49841	GSK3B	P49768	353	S	ESQDTVAENDDGGFSEEWEAQRDSHLGPHRSTPESRAAVQELSSSILAGEDPEERGVKLGL	Homo sapiens	CMGC	GSK	SHLGPHRSTPESRAA
P49841	GSK3B	Q02156	346	S	SGQRRKKLIAGAESPQPASGSSPSEEDRSKSAPTSPCDQEIKELENNIRKALSFDNRGEEH	Homo sapiens	CMGC	GSK	SEEDRSKSAPTSPCD
P49841	GSK3B	P35222	23	S	********MATQADLMELDMAMEPDRKAAVSHWQQQSYLDSGIHSGATTTAPSLSGKGNPE	Homo sapiens	CMGC	GSK	PDRKAAVSHWQQQSY
P49841	GSK3B	P50895	596	S	AVFYCVRRKGGPCCRQRREKGAPPPGEPGLSHSGSEQPEQTGLLMGGASGGARGGSGGFGD	Homo sapiens	CMGC	GSK	PPGEPGLSHSGSEQP
P49841	GSK3B	Q14195	514	T	ARRKMADLHAVPRGMYDGPVFDLTTTPKGGTPAGSARGSPTRPNPPVRNLHQSGFSLSGTQ	Homo sapiens	CMGC	GSK	TTTPKGGTPAGSARG
P49841	GSK3B	Q6PGQ7	274	S	PSSGQFSSSPIQASAKKYSLGSITSPSPISSPTFSPIEFQIGETPLSEQRKFTVHSPDASS	Homo sapiens	CMGC	GSK	TSPSPISSPTFSPIE
P49841	GSK3B	Q8K3Y6	262	S	RAAHPHRRGGAHRDRSKSRDRFLHNSLEFLSPVVSPLGSGPPSPDVTSCKDSLEDVSVDVT	Homo sapiens	CMGC	GSK	HNSLEFLSPVVSPLG
P49841	GSK3B	Q8VIM5	636	S	AQLLPHCVESSGQTHVLSSTFLSPQCSPQHSPLGGLKSPQHISLPPSPNNHYFLASSSGAQ	Homo sapiens	CMGC	GSK	PQCSPQHSPLGGLKS
P49841	GSK3B	Q9BYG3	230	S	NRQTSTKGQVLRKKKKKVSGTLDTPEKTVDSQGPTPVCTPTFLERRKSQVAELNDDDKDDE	Homo sapiens	CMGC	GSK	TPEKTVDSQGPTPVC
P49841	GSK3B	P25054	1501	S	AVNAAVQRVQVLPDADTLLHFATESTPDGFSCSSSLSALSLDEPFIQKDVELRIMPPVQEN	Homo sapiens	CMGC	GSK	ESTPDGFSCSSSLSA
P49841	GSK3B	P16220	129	S	GTQISTIAESEDSQESVDSVTDSQKRREILSRRPSYRKILNDLSSDAPGVPRIEEEKSEEE	Homo sapiens	CMGC	GSK	QKRREILSRRPSYRK
P49841	GSK3B	P15924	2845	S	SPYNMSSAPGSRSGSRSGSRSGSRSGSRSGSRRGSFDATGNSSYSYSYSFSSSSIGH****	Homo sapiens	CMGC	GSK	RSGSRSGSRRGSFDA
P49841	GSK3B	P47942	514	T	ARSRLAELRGVPRGLYDGPVCEVSVTPKTVTPASSAKTSPAKQQAPPVRNLHQSGFSLSGA	Homo sapiens	CMGC	GSK	SVTPKTVTPASSAKT
P49841	GSK3B	P24385	286	T	ESSLRQAQQNMDPKAAEEEEEEEEEVDLACTPTDVRDVDI*********************	Homo sapiens	CMGC	GSK	EEVDLACTPTDVRDV
P49841	GSK3B	P16401	11	T	********************MSETAPAETATPAPVEKSPAKKKATKKAAGAGAAKRKATGP	Homo sapiens	CMGC	GSK	TAPAETATPAPVEKS
P49841	GSK3B	P10636	721	S	HKLTFRENAKAKTDHGAEIVYKSPVVSGDTSPRHLSNVSSTGSIDMVDSPQLATLADEVSA	Homo sapiens	CMGC	GSK	PVVSGDTSPRHLSNV
P49841	GSK3B	O60346	1379	S	PSVVPRPHVQSVLLTPQDEFFILGSKGLWDSLSVEEAVEAVRNVPDALAAAKKLCTLAQSY	Homo sapiens	CMGC	GSK	GSKGLWDSLSVEEAV
P49841	GSK3B	B3SXQ8	632	S	MADLHAVPRGMYDGPVFDLTTTPKGGTPAGSARGSPTRPNPPVRNLHQSGFSLSGTQVDEG	Homo sapiens	CMGC	GSK	KGGTPAGSARGSPTR
P49841	GSK3B	Q6R327	1235	S	VESSTSSHMKIRSQSFNTDTTTSGISSMSSSPSRETVGVDATTMDTDCGSMSTVVSTKTIK	Homo sapiens	CMGC	GSK	GISSMSSSPSRETVG
P49841	GSK3B	Q15208	7	T	************************MAMTGSTPCSSMSNHTKERVTMTKVTLENFYSNLIAQ	Homo sapiens	CMGC	GSK	_MAMTGSTPCSSMSN
P49841	GSK3B	O89038	149	S	RASEELDGLFRRYGSSVPAPNFAMPVTVPVSNQSSMQFSNPSSSLVTPSLVTSSLTDPRLL	Homo sapiens	CMGC	GSK	MPVTVPVSNQSSMQF
P49841	GSK3B	Q8K3Y6	283	S	FLHNSLEFLSPVVSPLGSGPPSPDVTSCKDSLEDVSVDVTQKFKYLGTHDRAQLSPVSSKA	Homo sapiens	CMGC	GSK	DVTSCKDSLEDVSVD
P49841	GSK3B	P26432	526	S	QIGHNYLRDKWANFDRRFLSKLLMRQSAQKSRDRILNVFHELNLKDAISYVTEGERRGSLA	Homo sapiens	CMGC	GSK	MRQSAQKSRDRILNV
P49841	GSK3B	Q9UKT5	12	S	*******************MAGSEPRSGTNSPPPPFSDWGRLEAAILSGWKTFWQSVSKER	Homo sapiens	CMGC	GSK	EPRSGTNSPPPPFSD
P49841	GSK3B	O00327	21	T	**********MADQRMDISSTISDFMSPGPTDLLSSSLGTSGVDCNRKRKGSSTDYQESMD	Homo sapiens	CMGC	GSK	DFMSPGPTDLLSSSL
P49841	GSK3B	Q9BZS1	274	S	QQLVLEKEKLSAMQAHLAGKMALTKASSVASSDKGSCCIVAAGSQGPVVPAWSGPREAPDS	Homo sapiens	CMGC	GSK	TKASSVASSDKGSCC
P49841	GSK3B	Q02248	37	S	LMELDMAMEPDRKAAVSHWQQQSYLDSGIHSGATTTAPSLSGKGNPEEEDVDTSQVLYEWE	Homo sapiens	CMGC	GSK	YLDSGIHSGATTTAP
P49841	GSK3B	P06401-2	390	S	GYQAAVLKEGLPQVYPPYLNYLRPDSEASQSPQYSFESLPQKICLICGDEASGCHYGVLTC	Homo sapiens	CMGC	GSK	PDSEASQSPQYSFES
P49841	GSK3B	Q8K3Y6	274	S	RDRSKSRDRFLHNSLEFLSPVVSPLGSGPPSPDVTSCKDSLEDVSVDVTQKFKYLGTHDRA	Homo sapiens	CMGC	GSK	PLGSGPPSPDVTSCK
P49841	GSK3B	P03372	102	S	VYGQTGLPYGPGSEAAAFGSNGLGGFPPLNSVSPSPLMLLHPPPQLSPFLQPHGQQVPYYL	Homo sapiens	CMGC	GSK	GGFPPLNSVSPSPLM
P49841	GSK3B	O75030-9	405	S	EDILMDDTLSPVGVTDPLLSSVSPGASKTSSRRSSMSMEETEHTC****************	Homo sapiens	CMGC	GSK	PGASKTSSRRSSMSM
P49841	GSK3B	Q07820	159	S	YEPEPLGKRPAVLPLLELVGESGNNTSTDGSLPSTPPPAEEEEDELYRQSLEIISRYLREQ	Homo sapiens	CMGC	GSK	NNTSTDGSLPSTPPP
P49841	GSK3B	B3SXQ8	628	T	ARRKMADLHAVPRGMYDGPVFDLTTTPKGGTPAGSARGSPTRPNPPVRNLHQSGFSLSGTQ	Homo sapiens	CMGC	GSK	TTTPKGGTPAGSARG
P49841	GSK3B	Q8N122	877	S	PQRVLDTSSLTQSAPASPTNKGVHIHQAGGSPPASSTSSSSLTNDVAKQPVSRDLPSGRPG	Homo sapiens	CMGC	GSK	HIHQAGGSPPASSTS
P49841	GSK3B	O95863	115	S	VAELTSLSDEDSGKGSQPPSPPSPAPSSFSSTSVSSLEAEAYAAFPGLGQVPKQLAQLSEA	Homo sapiens	CMGC	GSK	PAPSSFSSTSVSSLE
P49841	GSK3B	Q16615	1227	S	FPARDTYHPMSEYPTYHTHGRYVPPSSTDRSPYEKVSAGNGGSSLSYTNPAVAATSANL**	Homo sapiens	CMGC	GSK	PPSSTDRSPYEKVSA
P49841	GSK3B	Q9BYG3	234	T	STKGQVLRKKKKKVSGTLDTPEKTVDSQGPTPVCTPTFLERRKSQVAELNDDDKDDEIVFK	Homo sapiens	CMGC	GSK	TVDSQGPTPVCTPTF
P49841	GSK3B	P10636-8	181	T	IATPRGAAPPGQKGQANATRIPAKTPPAPKTPPSSGEPPKSGDRSGYSSPGSPGTPGSRSR	Homo sapiens	CMGC	GSK	KTPPAPKTPPSSGEP
P49841	GSK3B	O15294	4	S	***************************MASSVGNVADSTEPTKRMLSFQGLAELAHREYQA	Homo sapiens	CMGC	GSK	____MASSVGNVADS
P49841	GSK3B	O75030-9	298	S	ENRQKKLEHANRHLLLRIQELEMQARAHGLSLIPSTGLCSPDLVNRIIKQEPVLENCSQDL	Homo sapiens	CMGC	GSK	QARAHGLSLIPSTGL
P49841	GSK3B	P47736	525	S	SRRSSAIGIENIQEVQEKRESPPAGQKTPDSGHVSQEPKSENSSTQSSPEMPTTKNRAETA	Homo sapiens	CMGC	GSK	AGQKTPDSGHVSQEP
P49841	GSK3B	Q00944	722	S	RMESRRQVTVSWDSGGSDEAPPKPSRPGYPSPRSSEGFYPSPQHMVQPNHYQVSGYSGSHG	Homo sapiens	CMGC	GSK	PSRPGYPSPRSSEGF
P49841	GSK3B	Q14896	133	S	MLAPAPAPAEATGAPGEAPAPAAELGESAPSPKGSSSAALNGPTPGAPDDPIGLFVMRPQD	Homo sapiens	CMGC	GSK	ELGESAPSPKGSSSA
P49841	GSK3B	Q16665	589	S	LEMLAPYIPMDDDFQLRSFDQLSPLESSSASPESASPQSTVTVFQQTQIQEPTANATTTTA	Homo sapiens	CMGC	GSK	PLESSSASPESASPQ
P49841	GSK3B	P30999	310	T	YGLEDDQRSMGYDDLDYGMMSDYGTARRTGTPSDPRRRLRSYEDMIGEEVPPDQYYWAPLA	Homo sapiens	CMGC	GSK	GTARRTGTPSDPRRR
P49841	GSK3B	Q14195	518	S	MADLHAVPRGMYDGPVFDLTTTPKGGTPAGSARGSPTRPNPPVRNLHQSGFSLSGTQVDEG	Homo sapiens	CMGC	GSK	KGGTPAGSARGSPTR
P49841	GSK3B	Q01201	573	S	GPGDGGTASLVGSNMFPNHYREAAFGGGLLSPGPEAT************************	Homo sapiens	CMGC	GSK	AFGGGLLSPGPEAT_
P49841	GSK3B	O95863	104	S	WASLRLQESPRVAELTSLSDEDSGKGSQPPSPPSPAPSSFSSTSVSSLEAEAYAAFPGLGQ	Homo sapiens	CMGC	GSK	GKGSQPPSPPSPAPS
P49841	GSK3B	Q9UKA4	1140	T	RASSEWDIKKLTKKLKGELAKEFAPATPPSTPHNSSVGSLSENEQNTIEKEEFMLKLMRSL	Homo sapiens	CMGC	GSK	APATPPSTPHNSSVG
P49841	GSK3B	Q5CZI7	548	T	GSPGTPGSRSRTPSLPTPPTREPKKVAVVRTPPKSPSSAKSRLQTAPVPMPDLKNVKSKIG	Homo sapiens	CMGC	GSK	KKVAVVRTPPKSPSS
P49841	GSK3B	O43623	100	S	PNGLSPLSGYSSSLGRVSPPPPSDTSSKDHSGSESPISDEEERLQSKLSDPHAIEAEKFQC	Homo sapiens	CMGC	GSK	DTSSKDHSGSESPIS
P49841	GSK3B	O60341	683	S	RMGFGNLNKVVLCFDRVFWDPSVNLFGHVGSTTASRGELFLFWNLYKAPILLALVAGEAAG	Homo sapiens	CMGC	GSK	NLFGHVGSTTASRGE
P49841	GSK3B	P40337	68	S	SGPEESGPEELGAEEEMEAGRPRPVLRSVNSREPSQVIFCNRSPRVVLPVWLNFDGEPQPY	Homo sapiens	CMGC	GSK	PVLRSVNSREPSQVI
P49841	GSK3B	P49816	1385	S	AAGGIPIERAISSEGARPTVDLSFQPSQPLSKSSSSPELQTLQDILGDLGDKTDIGRLSPE	Homo sapiens	CMGC	GSK	FQPSQPLSKSSSSPE
P49841	GSK3B	P01112	148	T	CDLAARTVESRQAQDLARSYGIPYIETSAKTRQGVEDAFYTLVREIRQHKLRKLNPPDESG	Homo sapiens	CMGC	GSK	YIETSAKTRQGVEDA
P49841	GSK3B	Q8K3Y6	270	S	GGAHRDRSKSRDRFLHNSLEFLSPVVSPLGSGPPSPDVTSCKDSLEDVSVDVTQKFKYLGT	Homo sapiens	CMGC	GSK	PVVSPLGSGPPSPDV
P49841	GSK3B	P15941	1227	S	FPARDTYHPMSEYPTYHTHGRYVPPSSTDRSPYEKVSAGNGGSSLSYTNPAVAATSANL**	Homo sapiens	CMGC	GSK	PPSSTDRSPYEKVSA
P49841	GSK3B	P70447	234	S	PSPPSSWSCTNSPASSSNSTSPYSCTLSPASPGSDVDYWQPPPPEKHRYAPHLPLARDCI*	Homo sapiens	CMGC	GSK	SCTLSPASPGSDVDY
P49841	GSK3B	P12036	503	S	EEEKEAKEEEGKEEEGGEEEEAEGGEEETKSPPAEEAASPEKEAKSPVKEEAKSPAEAKSP	Homo sapiens	CMGC	GSK	GGEEETKSPPAEEAA
P49841	GSK3B	Q9NRR4	300	S	DRGRTPSRHRSYERSRERERERHRHRDNRRSPSLERSYKKEYKRSGRSYGLSVVPEPAGCT	Homo sapiens	CMGC	GSK	RHRDNRRSPSLERSY
P49841	GSK3B	P03372	104	S	GQTGLPYGPGSEAAAFGSNGLGGFPPLNSVSPSPLMLLHPPPQLSPFLQPHGQQVPYYLEN	Homo sapiens	CMGC	GSK	FPPLNSVSPSPLMLL
P49841	GSK3B	P31016	19	T	************MDCLCIVTTKKYRYQDEDTPPLEHSPAHLPNQANSPPVIVNTDTLEAPG	Homo sapiens	CMGC	GSK	YRYQDEDTPPLEHSP
P49841	GSK3B	Q8BGW1	253	S	MAVSWHHDENLVDRSAVAVYSYSCEGSEDESEDESSFEGRDPDTWHVGFKISWDIETPGLT	Homo sapiens	CMGC	GSK	CEGSEDESEDESSFE
P49841	GSK3B	P10636-8	231	T	GSPGTPGSRSRTPSLPTPPTREPKKVAVVRTPPKSPSSAKSRLQTAPVPMPDLKNVKSKIG	Homo sapiens	CMGC	GSK	KKVAVVRTPPKSPSS
P49841	GSK3B	Q9D0L1	113	T	HLSDVHLPELKKSAAPSSPTTMPCPPPPSPTMAAEGDWARLLEQMGELAMRGSQRELELER	Homo sapiens	CMGC	GSK	CPPPPSPTMAAEGDW
P49841	GSK3B	Q9CVD2	29	S	**MESIFHEKQEGSLCAQHCLNNLLQGEYFSPVELSSIAHQLDEEERLRMAEGGVTSEDYR	Homo sapiens	CMGC	GSK	LLQGEYFSPVELSSI
P49841	GSK3B	O43623	92	S	AAPFHAQLPNGLSPLSGYSSSLGRVSPPPPSDTSSKDHSGSESPISDEEERLQSKLSDPHA	Homo sapiens	CMGC	GSK	RVSPPPPSDTSSKDH
P49841	GSK3B	O00429	44	S	VFNTVGADIIQLPQIVVVGTQSSGKSSVLESLVGRDLLPRGTGIVTRRPLILQLVHVSQED	Homo sapiens	CMGC	GSK	GKSSVLESLVGRDLL
P49841	GSK3B	Q9Y6K9	31	S	MNRHLWKSQLCEMVQPSGGPAADQDVLGEESPLGKPAMLHLPSEQGAPETLQRCLEENQEL	Homo sapiens	CMGC	GSK	QDVLGEESPLGKPAM
P49841	GSK3B	P35222	41	T	DMAMEPDRKAAVSHWQQQSYLDSGIHSGATTTAPSLSGKGNPEEEDVDTSQVLYEWEQGFS	Homo sapiens	CMGC	GSK	GIHSGATTTAPSLSG
P49841	GSK3B	P10636-8	409	S	RENAKAKTDHGAEIVYKSPVVSGDTSPRHLSNVSSTGSIDMVDSPQLATLADEVSASLAKQ	Homo sapiens	CMGC	GSK	DTSPRHLSNVSSTGS
P49841	GSK3B	P10636-8	153	T	TQARMVSKSKDGTGSDDKKAKGADGKTKIATPRGAAPPGQKGQANATRIPAKTPPAPKTPP	Homo sapiens	CMGC	GSK	DGKTKIATPRGAAPP
P49841	GSK3B	P36956	434	S	CGSGGNTDVLMEGVKTEVEDTLTPPPSDAGSPFQSSPLSLGSRGSGSGGSGSDSEPDSPVF	Homo sapiens	CMGC	GSK	PPPSDAGSPFQSSPL
P49841	GSK3B	Q92993	86	S	EWVTHERLDLKKIQFPKKEAKTPTKNGLPGSRPGSPEREVPASAQASGKTLPIPVQITLRF	Homo sapiens	CMGC	GSK	TKNGLPGSRPGSPER
P49841	GSK3B	P38936	57	T	SEQLSRDCDALMAGCIQEARERWNFDFVTETPLEGDFAWERVRGLGLPKLYLPTGPRRGRD	Homo sapiens	CMGC	GSK	NFDFVTETPLEGDFA
P49841	GSK3B	O75122	533	S	SREASPSRLSVARSSRIPRPSVSQGCSREASRESSRDTSPVRSFQPLASRHHSRSTGALYA	Homo sapiens	CMGC	GSK	QGCSREASRESSRDT
P49841	GSK3B	Q62952	509	T	YKRIKARRKMADLHAVPRGMYDGPVFDLTTTPKGGTPAGSTRGSPTRPNPPVRNLHQSGFS	Homo sapiens	CMGC	GSK	PVFDLTTTPKGGTPA
P49841	GSK3B	O95863	96	S	APQAQPIAWASLRLQESPRVAELTSLSDEDSGKGSQPPSPPSPAPSSFSSTSVSSLEAEAY	Homo sapiens	CMGC	GSK	TSLSDEDSGKGSQPP
P49841	GSK3B	O15516	427	S	ETAADKSQDSGSDNRINTVSLKEALERFDHSPTPSASSRSSRKSSHTAVSDPSSTPTKIPT	Homo sapiens	CMGC	GSK	ALERFDHSPTPSASS
P49841	GSK3B	Q16555	514	T	ARSRLAELRGVPRGLYDGPVCEVSVTPKTVTPASSAKTSPAKQQAPPVRNLHQSGFSLSGA	Homo sapiens	CMGC	GSK	SVTPKTVTPASSAKT
P49841	GSK3B	P10636-8	217	T	EPPKSGDRSGYSSPGSPGTPGSRSRTPSLPTPPTREPKKVAVVRTPPKSPSSAKSRLQTAP	Homo sapiens	CMGC	GSK	SRTPSLPTPPTREPK
P49841	GSK3B	Q16665	551	S	FYVDSDMVNEFKLELVEKLFAEDTEAKNPFSTQDTDLDLEMLAPYIPMDDDFQLRSFDQLS	Homo sapiens	CMGC	GSK	TEAKNPFSTQDTDLD
P49841	GSK3B	Q15853	230	T	MTPQDVLQTGTQRTIAPRTHPYSPKIDGTRTPRDERRRAQHNEVERRRRDKINNWIVQLSK	Homo sapiens	CMGC	GSK	PKIDGTRTPRDERRR
P49841	GSK3B	P60484	366	T	YFSPNFKVKLYFTKTVEEPSNPEASSSTSVTPDVSDNEPDHYRYSDTTDSDPENEPFDEDQ	Homo sapiens	CMGC	GSK	ASSSTSVTPDVSDNE
P49841	GSK3B	Q6U7Q0	391	S	HQSSALLQHQTVHIGEKPFVCNVSEKGLELSPPHASEASQMS*******************	Homo sapiens	CMGC	GSK	SEKGLELSPPHASEA
P49841	GSK3B	Q9Y6K9	43	S	MVQPSGGPAADQDVLGEESPLGKPAMLHLPSEQGAPETLQRCLEENQELRDAIRQSNQILR	Homo sapiens	CMGC	GSK	PAMLHLPSEQGAPET
P49841	GSK3B	P10636-8	210	S	KTPPSSGEPPKSGDRSGYSSPGSPGTPGSRSRTPSLPTPPTREPKKVAVVRTPPKSPSSAK	Homo sapiens	CMGC	GSK	PGTPGSRSRTPSLPT
P49841	GSK3B	P49816	1377	S	EKSHLEELAAGGIPIERAISSEGARPTVDLSFQPSQPLSKSSSSPELQTLQDILGDLGDKT	Homo sapiens	CMGC	GSK	ARPTVDLSFQPSQPL
P49841	GSK3B	Q14494	379	S	YSLAPNTPINQNVSLHQASLGGCSQDFLLFSPEVESLPVASSSTLLPLAPSNSTSLNSTFG	Homo sapiens	CMGC	GSK	SQDFLLFSPEVESLP
P49841	GSK3B	P13807	641	S	MALSKAFPEHFTYEPNEADAAQGYRYPRPASVPPSPSLSRHSSPHQSEDEEDPRNGPLEED	Homo sapiens	CMGC	GSK	YRYPRPASVPPSPSL
P49841	GSK3B	Q00653	222	S	LRFSAFLRASDGSFSLPLKPVISQPIHDSKSPGASNLKISRMDKTAGSVRGGDEVYLLCDK	Homo sapiens	CMGC	GSK	QPIHDSKSPGASNLK
P49841	GSK3B	P11388	1361	S	DSDEDFSDFDEKTDDEDFVPSDASPPKTKTSPKLSNKELKPQKSVVSDLEADDVKGSVPLS	Homo sapiens	CMGC	GSK	SPPKTKTSPKLSNKE
P49841	GSK3B	P10636-8	202	S	PAKTPPAPKTPPSSGEPPKSGDRSGYSSPGSPGTPGSRSRTPSLPTPPTREPKKVAVVRTP	Homo sapiens	CMGC	GSK	SGYSSPGSPGTPGSR
P49841	GSK3B	P23204	73	S	EESSGSFGFADYQYLGSCPGSEGSVITDTLSPASSPSSVSCPVIPASTDESPGSALNIECR	Homo sapiens	CMGC	GSK	SVITDTLSPASSPSS
P49841	GSK3B	Q7KZI7	212	S	LLDADMNIKIADFGFSNEFTFGNKLDTFCGSPPYAAPELFQGKKYDGPEVDVWSLGVILYT	Homo sapiens	CMGC	GSK	KLDTFCGSPPYAAPE
P49841	GSK3B	A6X8Z5	776	T	LFEKVSSPARIEIGGPRNLSPPLTPAPPPPTPLEEEPEVLLSKEGPDREDAARDSRTDVYT	Homo sapiens	CMGC	GSK	TPAPPPPTPLEEEPE
P49841	GSK3B	Q9NYF8	531	S	KSEKLKDLFDYSPPLHKNLDAREKSTFREESPLRIKMIASDSHRPEVKLKMAPVPLDDSNR	Homo sapiens	CMGC	GSK	KSTFREESPLRIKMI
P49841	GSK3B	O15033-2	783	T	QFTTGSSQLPPGGFAALCPSFQIIAAPTHSTLPTAHT************************	Homo sapiens	CMGC	GSK	IAAPTHSTLPTAHT_
P49841	GSK3B	P30999	252	S	PGGSDNYGSLSRVTRIEERYRPSMEGYRAPSRQDVYGPQPQVRVGGSSVDLHRFHPEPYGL	Homo sapiens	CMGC	GSK	MEGYRAPSRQDVYGP
P49841	GSK3B	P58012	33	S	ASYPEPEDAAGALLAPETGRTVKEPEGPPPSPGKGGGGGGGTAPEKPDPAQKPPYSYVALI	Homo sapiens	CMGC	GSK	EPEGPPPSPGKGGGG
P49841	GSK3B	Q96R06	111	T	EHFSHSSKWLETCQHESDEQPLDPIPQISSTPKTSEEAVDPLGNYMVKTIVLVPSPLGQQQ	Homo sapiens	CMGC	GSK	PIPQISSTPKTSEEA
P49841	GSK3B	P52947	272	S	PPPGGAVPSGVPAAAREGRLPSGLSASPQPSSIAPLRPQEPR*******************	Homo sapiens	CMGC	GSK	LSASPQPSSIAPLRP
P49841	GSK3B	P13807	653	S	YEPNEADAAQGYRYPRPASVPPSPSLSRHSSPHQSEDEEDPRNGPLEEDGERYDEDEEAAK	Homo sapiens	CMGC	GSK	PSLSRHSSPHQSEDE
P49841	GSK3B	P10636-8	422	S	IVYKSPVVSGDTSPRHLSNVSSTGSIDMVDSPQLATLADEVSASLAKQGL***********	Homo sapiens	CMGC	GSK	GSIDMVDSPQLATLA
P49841	GSK3B	O75030-9	397	S	PTKMGSKLEDILMDDTLSPVGVTDPLLSSVSPGASKTSSRRSSMSMEETEHTC********	Homo sapiens	CMGC	GSK	DPLLSSVSPGASKTS
P49841	GSK3B	O95271	991	S	LPTCFKPQATVVSASLISPASTPSCLSAASSIDNLTGPLAELAVGGASNAGDGAAGTERKE	Homo sapiens	CMGC	GSK	SCLSAASSIDNLTGP
P49841	GSK3B	Q14103	83	S	SGGTEGGSAESEGAKIDASKNEEDEGHSNSSPRHSEAATAQREEWKMFIGGLSWDTTKKDL	Homo sapiens	CMGC	GSK	DEGHSNSSPRHSEAA
P49841	GSK3B	P35612	693	S	SKGLSQMTTSADTDVDTSKDKTESVTSGPMSPEGSPSKSPSKKKKKFRTPSFLKKSKKKEK	Homo sapiens	CMGC	GSK	SVTSGPMSPEGSPSK
P49841	GSK3B	P70447	231	S	GDSPSPPSSWSCTNSPASSSNSTSPYSCTLSPASPGSDVDYWQPPPPEKHRYAPHLPLARD	Homo sapiens	CMGC	GSK	SPYSCTLSPASPGSD
P49841	GSK3B	O15294	3	S	****************************MASSVGNVADSTEPTKRMLSFQGLAELAHREYQ	Homo sapiens	CMGC	GSK	_____MASSVGNVAD
P49841	GSK3B	P10636-8	262	S	PPKSPSSAKSRLQTAPVPMPDLKNVKSKIGSTENLKHQPGGGKVQIINKKLDLSNVQSKCG	Homo sapiens	CMGC	GSK	NVKSKIGSTENLKHQ
P49841	GSK3B	P37840	129	S	QLGKNEEGAPQEGILEDMPVDPDNEAYEMPSEEGYQDYEPEA*******************	Homo sapiens	CMGC	GSK	NEAYEMPSEEGYQDY
P49841	GSK3B	O43602-2	327	S	SPGPMRRSKSPADSANGTSSSQLSTPKSKQSPISTPTSPGSLRKHKDLYLPLSLDDSDSLG	Homo sapiens	CMGC	GSK	STPKSKQSPISTPTS
P49841	GSK3B	P13051	64	S	AGVPEESGDAAAIPAKKAPAGQEEPGTPPSSPLSAEQLDRIQRNKAAALLRLAARNVPVGF	Homo sapiens	CMGC	GSK	EPGTPPSSPLSAEQL
P49841	GSK3B	Q99626	283	S	QQQQPPQPPPPPPQPPQPQPGPLRSVPEPLSPVSSLQASVPGSVPGVLGPTGGVLNPTVTQ	Homo sapiens	CMGC	GSK	RSVPEPLSPVSSLQA
P49841	GSK3B	Q9EQW6	10	S	*********************MDSDASLVSSRPSSPEPDDLFLPARSKGGSSSGFTGGTVS	Homo sapiens	CMGC	GSK	SDASLVSSRPSSPEP
P49841	GSK3B	O95271	982	T	LIDAMPPEALPTCFKPQATVVSASLISPASTPSCLSAASSIDNLTGPLAELAVGGASNAGD	Homo sapiens	CMGC	GSK	SLISPASTPSCLSAA
P49841	GSK3B	Q9NS23-2	175	S	QINSNLFMSLNKDGSYTGFIKVQLKLVRPVSVPSSKKPPSLQDARRGPGRGTSVRRRTSFY	Homo sapiens	CMGC	GSK	LKLVRPVSVPSSKKP
P49841	GSK3B	O75030-9	401	S	GSKLEDILMDDTLSPVGVTDPLLSSVSPGASKTSSRRSSMSMEETEHTC************	Homo sapiens	CMGC	GSK	SSVSPGASKTSSRRS
P49841	GSK3B	Q9Y2X9	638	S	QSILDQYSNKSESQKEDPFNIAEPRVDLHTSGEHSELVQEENLSPGTQTPSNDKASMLQEY	Homo sapiens	CMGC	GSK	PRVDLHTSGEHSELV
P49841	GSK3B	P13807	645	S	KAFPEHFTYEPNEADAAQGYRYPRPASVPPSPSLSRHSSPHQSEDEEDPRNGPLEEDGERY	Homo sapiens	CMGC	GSK	RPASVPPSPSLSRHS
P49841	GSK3B	Q8N122	792	S	SSSASSTLGSPENEEHILSFETIDKMRRASSYSSLNSLIGVSFNSVYTQIWRVLLHLAADP	Homo sapiens	CMGC	GSK	DKMRRASSYSSLNSL
P49841	GSK3B	P60484	362	S	KANRYFSPNFKVKLYFTKTVEEPSNPEASSSTSVTPDVSDNEPDHYRYSDTTDSDPENEPF	Homo sapiens	CMGC	GSK	SNPEASSSTSVTPDV
P49841	GSK3B	Q8VIM5	454	S	FGDITTVTFPVTPNTLPSYQSSPTGFYHFGSTSSSPPISPASSDLSAAGSLPDTFTDASPG	Homo sapiens	CMGC	GSK	TGFYHFGSTSSSPPI
P49841	GSK3B	Q9NS23-2	179	S	NLFMSLNKDGSYTGFIKVQLKLVRPVSVPSSKKPPSLQDARRGPGRGTSVRRRTSFYLPKD	Homo sapiens	CMGC	GSK	RPVSVPSSKKPPSLQ
P49841	GSK3B	Q60943	779	T	ESLMLSVLQQSLSGQPLESWPRPEVVLEGCTPSEEEQRQSVQSDQGYISRSSPQPPEWLTE	Homo sapiens	CMGC	GSK	EVVLEGCTPSEEEQR
P49841	GSK3B	Q62952	518	S	MADLHAVPRGMYDGPVFDLTTTPKGGTPAGSTRGSPTRPNPPVRNLHQSGFSLSGTQVDEG	Homo sapiens	CMGC	GSK	KGGTPAGSTRGSPTR
P49841	GSK3B	P35222	29	S	**MATQADLMELDMAMEPDRKAAVSHWQQQSYLDSGIHSGATTTAPSLSGKGNPEEEDVDT	Homo sapiens	CMGC	GSK	VSHWQQQSYLDSGIH
P49841	GSK3B	P12524	38	S	HYFYDYDCGEDFYRSTAPSEDIWKKFELVPSPPTSPPWGLGPGAGDPAPGIGPPEPWPGGC	Homo sapiens	CMGC	GSK	KKFELVPSPPTSPPW
P49841	GSK3B	Q8N122	863	S	VLNSIAYKATVNARPQRVLDTSSLTQSAPASPTNKGVHIHQAGGSPPASSTSSSSLTNDVA	Homo sapiens	CMGC	GSK	LTQSAPASPTNKGVH
P49841	GSK3B	Q95N27	333	S	EEEEFKVLLLELKHKHDVIMKSQLRHKSSLSRRTSSAGSRGKVVRRASLSDRTNLYRKEYE	Homo sapiens	CMGC	GSK	LRHKSSLSRRTSSAG
P49841	GSK3B	Q8VIM5	632	S	ACETAQLLPHCVESSGQTHVLSSTFLSPQCSPQHSPLGGLKSPQHISLPPSPNNHYFLASS	Homo sapiens	CMGC	GSK	TFLSPQCSPQHSPLG
P49841	GSK3B	Q00653	707	S	GLGYPTLTRLLLKAGADIHAENEEPLCPLPSPPTSDSDSDSEGPEKDTRSSFRGHTPLDLT	Homo sapiens	CMGC	GSK	EPLCPLPSPPTSDSD
P49841	GSK3B	Q00613	303	S	PASPMASPGGSIDERPLSSSPLVRVKEEPPSPPQSPRVEEASPGRPSSVDTLLSPTALIDS	Homo sapiens	CMGC	GSK	RVKEEPPSPPQSPRV
P49841	GSK3B	P10636	579	S	PPKSPSSAKSRLQTAPVPMPDLKNVKSKIGSTENLKHQPGGGKVQIINKKLDLSNVQSKCG	Homo sapiens	CMGC	GSK	NVKSKIGSTENLKHQ
P49841	GSK3B	P10636	548	T	GSPGTPGSRSRTPSLPTPPTREPKKVAVVRTPPKSPSSAKSRLQTAPVPMPDLKNVKSKIG	Homo sapiens	CMGC	GSK	KKVAVVRTPPKSPSS
P49841	GSK3B	Q92993	90	S	HERLDLKKIQFPKKEAKTPTKNGLPGSRPGSPEREVPASAQASGKTLPIPVQITLRFNLPK	Homo sapiens	CMGC	GSK	LPGSRPGSPEREVPA
P49841	GSK3B	P05412	249	S	HPRLQALKEEPQTVPEMPGETPPLSPIDMESQERIKAERKRMRNRIAASKCRKRKLERIAR	Homo sapiens	CMGC	GSK	LSPIDMESQERIKAE
P49841	GSK3B	P24864	77	T	AKIDRTARDQCGSQPWDNNAVCADPCSLIPTPDKEDDDRVYPNSTCKPRIIAPSRGSPLPV	Homo sapiens	CMGC	GSK	DPCSLIPTPDKEDDD
P49841	GSK3B	Q9NP62	322	S	GDLQAWSKNAALGRNHLADNCYSNYPFPLTSWPCSFSPSQNSSEPFYQQLPLEPPAAKTGC	Homo sapiens	CMGC	GSK	NYPFPLTSWPCSFSP
P49841	GSK3B	O00429	693	S	QDSVPKAVMHFLVNHVKDTLQSELVGQLYKSSLLDDLLTESEDMAQRRKEAADMLKALQGA	Homo sapiens	CMGC	GSK	LVGQLYKSSLLDDLL
P49841	GSK3B	Q16236	344	S	NGPIDVSDLSLCKAFNQNHPESTAEFNDSDSGISLNTSPSVASPEHSVESSSYGDTLLGLS	Homo sapiens	CMGC	GSK	AEFNDSDSGISLNTS
P49841	GSK3B	Q07817	62	S	ENRTEAPEGTESEMETPSAINGNPSWHLADSPAVNGATGHSSSLDAREVIPMAAVKQALRE	Homo sapiens	CMGC	GSK	PSWHLADSPAVNGAT
P49841	GSK3B	Q16555	509	T	YKRIKARSRLAELRGVPRGLYDGPVCEVSVTPKTVTPASSAKTSPAKQQAPPVRNLHQSGF	Homo sapiens	CMGC	GSK	PVCEVSVTPKTVTPA
P49841	GSK3B	Q01094	433	T	SPPHEALDYHFGLEEGEGIRDLFDCDFGDLTPLDF**************************	Homo sapiens	CMGC	GSK	DCDFGDLTPLDF___
P49841	GSK3B	Q16236	347	S	IDVSDLSLCKAFNQNHPESTAEFNDSDSGISLNTSPSVASPEHSVESSSYGDTLLGLSDSE	Homo sapiens	CMGC	GSK	NDSDSGISLNTSPSV
P49841	GSK3B	B3SXQ8	623	T	YKRIKARRKMADLHAVPRGMYDGPVFDLTTTPKGGTPAGSARGSPTRPNPPVRNLHQSGFS	Homo sapiens	CMGC	GSK	PVFDLTTTPKGGTPA
P49841	GSK3B	P35612	613	S	KETAPEEPGSPAKSAPASPVQSPAKEAETKSPLVSPSKSLEEGTKKTETSKAATTEPETTQ	Homo sapiens	CMGC	GSK	AKEAETKSPLVSPSK
P49841	GSK3B	P17275	251	S	PFAGGHPAQLGLGRGASTFKEEPQTVPEARSRDATPPVSPINMEDQERIKVERKRLRNRLA	Homo sapiens	CMGC	GSK	QTVPEARSRDATPPV
P49841	GSK3B	O43623	104	S	SPLSGYSSSLGRVSPPPPSDTSSKDHSGSESPISDEEERLQSKLSDPHAIEAEKFQCNLCN	Homo sapiens	CMGC	GSK	KDHSGSESPISDEEE
P49841	GSK3B	Q6FI05	57	T	SEQLSRDCDALMAGCIQEARERWNFDFVTETPLEGDFAWERVRGLGLPKLYLPTGPRRGRD	Homo sapiens	CMGC	GSK	NFDFVTETPLEGDFA
P49841	GSK3B	Q96KS0	401	S	TVWYFDAKERAAAKDKYQLASGQKGVQVPVSQPPTPT************************	Homo sapiens	CMGC	GSK	KGVQVPVSQPPTPT_
P49841	GSK3B	P12524	42	S	DYDCGEDFYRSTAPSEDIWKKFELVPSPPTSPPWGLGPGAGDPAPGIGPPEPWPGGCTGDE	Homo sapiens	CMGC	GSK	LVPSPPTSPPWGLGP
P49841	GSK3B	P10636	552	S	TPGSRSRTPSLPTPPTREPKKVAVVRTPPKSPSSAKSRLQTAPVPMPDLKNVKSKIGSTEN	Homo sapiens	CMGC	GSK	VVRTPPKSPSSAKSR
P49841	GSK3B	P30304	76	S	TVTMDQLQGLGSDYEQPLEVKNNSNLQRMGSSESTDSGFCLDSPGPLDSKENLENPMRRIH	Homo sapiens	CMGC	GSK	SNLQRMGSSESTDSG
P49841	GSK3B	P36956	430	S	LVSACGSGGNTDVLMEGVKTEVEDTLTPPPSDAGSPFQSSPLSLGSRGSGSGGSGSDSEPD	Homo sapiens	CMGC	GSK	DTLTPPPSDAGSPFQ
P49841	GSK3B	Q6R327	1695	T	FRLPCRRFIQELFQDVQFLQMHEEAEAVLATPPKQPIVDTSAES*****************	Homo sapiens	CMGC	GSK	EAEAVLATPPKQPIV
P49841	GSK3B	P35222	33	S	TQADLMELDMAMEPDRKAAVSHWQQQSYLDSGIHSGATTTAPSLSGKGNPEEEDVDTSQVL	Homo sapiens	CMGC	GSK	QQQSYLDSGIHSGAT
P49841	GSK3B	P13834	653	S	YEPHEADATQGYRYPRPASVPPSPSLSRHSSPHQSEDEEEPRDGLPEEDGERYDEDEEAAK	Homo sapiens	CMGC	GSK	PSLSRHSSPHQSEDE
P49841	GSK3B	O00213	579	T	GNVPVAKPVGVDVINGALESVLSSSSREQWTPSHVSVAPATLTILHQQTEAVLGECRVRFL	Homo sapiens	CMGC	GSK	SSSREQWTPSHVSVA
P49841	GSK3B	P10636	713	S	GGNKKIETHKLTFRENAKAKTDHGAEIVYKSPVVSGDTSPRHLSNVSSTGSIDMVDSPQLA	Homo sapiens	CMGC	GSK	GAEIVYKSPVVSGDT
P49841	GSK3B	O89038	153	S	ELDGLFRRYGSSVPAPNFAMPVTVPVSNQSSMQFSNPSSSLVTPSLVTSSLTDPRLLSPQQ	Homo sapiens	CMGC	GSK	VPVSNQSSMQFSNPS
P49841	GSK3B	P24864	73	S	DEEMAKIDRTARDQCGSQPWDNNAVCADPCSLIPTPDKEDDDRVYPNSTCKPRIIAPSRGS	Homo sapiens	CMGC	GSK	AVCADPCSLIPTPDK
P49841	GSK3B	P11799	1765	S	QKTGHAVRAIGRLSSMAMISGMSGRKASGSSPTSPINADKVENEDAFLEEVAEEKPHVKPY	Homo sapiens	CMGC	GSK	GRKASGSSPTSPINA
P49841	GSK3B	Q9UKA4	1136	T	LVPSRASSEWDIKKLTKKLKGELAKEFAPATPPSTPHNSSVGSLSENEQNTIEKEEFMLKL	Homo sapiens	CMGC	GSK	AKEFAPATPPSTPHN
P49841	GSK3B	O08679	212	S	LLDADMNIKIADFGFSNEFTFGNKLDTFCGSPPYAAPELFQGKKYDGPEVDVWSLGVILYT	Homo sapiens	CMGC	GSK	KLDTFCGSPPYAAPE
P49841	GSK3B	P48436	236	T	ALQADSPHSSSGMSEVHSPGEHSGQSQGPPTPPTTPKTDVQPGKADLKREGRPLPEGGRQP	Homo sapiens	CMGC	GSK	GQSQGPPTPPTTPKT
P49841	GSK3B	P10636	575	S	VVRTPPKSPSSAKSRLQTAPVPMPDLKNVKSKIGSTENLKHQPGGGKVQIINKKLDLSNVQ	Homo sapiens	CMGC	GSK	PDLKNVKSKIGSTEN
P49841	GSK3B	P10636-8	50	T	LGDRKDQGGYTMHQDQEGDTDAGLKESPLQTPTEDGSEEPGSETSDAKSTPTAEDVTAPLV	Homo sapiens	CMGC	GSK	LKESPLQTPTEDGSE
P49841	GSK3B	P03372	106	S	TGLPYGPGSEAAAFGSNGLGGFPPLNSVSPSPLMLLHPPPQLSPFLQPHGQQVPYYLENEP	Homo sapiens	CMGC	GSK	PLNSVSPSPLMLLHP
P49841	GSK3B	O60346	1359	S	DGKVNGVTESTRILGYTFLHPSVVPRPHVQSVLLTPQDEFFILGSKGLWDSLSVEEAVEAV	Homo sapiens	CMGC	GSK	VPRPHVQSVLLTPQD
P49841	GSK3B	P04150	404	S	NLTSLGTLNFPGRTVFSNGYSSPSMRPDVSSPPSSSSTATTGPPPKLCLVCSDEASGCHYG	Homo sapiens	CMGC	GSK	SMRPDVSSPPSSSST
P49841	GSK3B	O75952	151	T	QFPSVYAVPGTEQTEAVGGLSSKPATPKTTTPPSSPPPTAVSPEFAYVPADPAQLAAQMLG	Homo sapiens	CMGC	GSK	PATPKTTTPPSSPPP
P49841	GSK3B	Q8BUV3	270	S	LAAKIPDSIISRGVQVLPRDTASLSTTPSESPRAQATSRLSTASCPTPKQIRRPDESKGVA	Homo sapiens	CMGC	GSK	LSTTPSESPRAQATS
P49841	GSK3B	Q9QZW9	80	S	GTSSGASRSCSPASSEATAAPGDRLRAESPSPPRLLAAHCALLPKPGFLGAGGGGGAAGGP	Homo sapiens	CMGC	GSK	RLRAESPSPPRLLAA
P49841	GSK3B	P52946	61	S	NPPACLYMGRQPPPPPPPQFTSSLGSLEQGSPPDISPYEVPPLASDDPAGAHLHHHLPAQL	Homo sapiens	CMGC	GSK	LGSLEQGSPPDISPY
P49841	GSK3B	Q96R06	974	S	SDKSAFTRVASMVSLQPAETPGMEESLAEMSIMTTELQSLCSLLQESKEEAIRTLQRKICE	Homo sapiens	CMGC	GSK	EESLAEMSIMTTELQ
P49841	GSK3B	Q13131	490	T	LQLYQVDSRTYLLDFRSIDDEITEAKSGTATPQRSGSVSNYRSCQRSDSDAEAQGKSSEVS	Homo sapiens	CMGC	GSK	EAKSGTATPQRSGSV
P49841	GSK3B	Q96R06	978	T	AFTRVASMVSLQPAETPGMEESLAEMSIMTTELQSLCSLLQESKEEAIRTLQRKICELQAR	Homo sapiens	CMGC	GSK	AEMSIMTTELQSLCS
P49841	GSK3B	P24864	395	T	DSLDLLDKARAKKAMLSEQNRASPLPSGLLTPPQSGKKQSSGPEMA***************	Homo sapiens	CMGC	GSK	PLPSGLLTPPQSGKK
P49841	GSK3B	Q8VIM5	458	S	TTVTFPVTPNTLPSYQSSPTGFYHFGSTSSSPPISPASSDLSAAGSLPDTFTDASPGFGLH	Homo sapiens	CMGC	GSK	HFGSTSSSPPISPAS
P49841	GSK3B	P22670	120	S	APTPSPAPQQYIVVTVSEGAMRASETVSEASPGSTASQTGVPTQVVQQVQGTQQRLLVQTS	Homo sapiens	CMGC	GSK	SETVSEASPGSTASQ
P49841	GSK3B	P19793	49	S	LTSPTGRGSMAAPSLHPSLGPGIGSPGQLHSPISTLSSPINGMGPPFSVISSPMGPHSMSV	Homo sapiens	CMGC	GSK	GSPGQLHSPISTLSS
P49841	GSK3B	Q15910	367	T	ALTAERIKTPPKRPGGRRRGRLPNNSSRPSTPTINVLESKDTDSDREAGTETGGENNDKEE	Homo sapiens	CMGC	GSK	NNSSRPSTPTINVLE
P49841	GSK3B	Q9H0B6	608	S	KRASSLNFLNKSVEEPTQPGGTGLSDSRTLSSSSMDLSRRSSLVG****************	Homo sapiens	CMGC	GSK	LSDSRTLSSSSMDLS
P49841	GSK3B	O75122	537	S	SPSRLSVARSSRIPRPSVSQGCSREASRESSRDTSPVRSFQPLASRHHSRSTGALYAPEVY	Homo sapiens	CMGC	GSK	REASRESSRDTSPVR
P49841	GSK3B	P04637	376	S	EALELKDAQAGKEPGGSRAHSSHLKSKKGQSTSRHKKLMFKTEGPDSD*************	Homo sapiens	CMGC	GSK	LKSKKGQSTSRHKKL
P49841	GSK3B	Q3TFD2	178	S	MSSIVMKAESRDIPIWGTLIRYIRPVFVSRSDQDSRRKTVEEIKRRAQSNGKWPQIMIFPE	Homo sapiens	CMGC	GSK	RPVFVSRSDQDSRRK
P49841	GSK3B	Q96KS0	405	T	FDAKERAAAKDKYQLASGQKGVQVPVSQPPTPT****************************	Homo sapiens	CMGC	GSK	VPVSQPPTPT_____
P49841	GSK3B	Q9Y6K9	17	S	**************MNRHLWKSQLCEMVQPSGGPAADQDVLGEESPLGKPAMLHLPSEQGA	Homo sapiens	CMGC	GSK	LCEMVQPSGGPAADQ
P49841	GSK3B	Q8N122	859	S	VAMKVLNSIAYKATVNARPQRVLDTSSLTQSAPASPTNKGVHIHQAGGSPPASSTSSSSLT	Homo sapiens	CMGC	GSK	DTSSLTQSAPASPTN
P49841	GSK3B	P10636-8	175	T	ADGKTKIATPRGAAPPGQKGQANATRIPAKTPPAPKTPPSSGEPPKSGDRSGYSSPGSPGT	Homo sapiens	CMGC	GSK	ATRIPAKTPPAPKTP
P49841	GSK3B	P54252	256	S	EEDLQRALALSRQEIDMEDEEADLRRAIQLSMQGSSRNISQDMTQTSGTNLTSEELRKRRE	Homo sapiens	CMGC	GSK	LRRAIQLSMQGSSRN
P49841	GSK3B	P10636-8	404	S	HKLTFRENAKAKTDHGAEIVYKSPVVSGDTSPRHLSNVSSTGSIDMVDSPQLATLADEVSA	Homo sapiens	CMGC	GSK	PVVSGDTSPRHLSNV
P49841	GSK3B	P19793	78	S	HSPISTLSSPINGMGPPFSVISSPMGPHSMSVPTTPTLGFSTGSPQLSSPMNPVSSSEDIK	Homo sapiens	CMGC	GSK	PMGPHSMSVPTTPTL
P49841	GSK3B	P06876	572	T	WAENSLSTQLFSQASPVADAPNILTSSVLMTPVSEDEDNVLKAFTVPKNRPLVGPLQPCSG	Homo sapiens	CMGC	GSK	LTSSVLMTPVSEDED
P49841	GSK3B	P10636-8	400	S	KIETHKLTFRENAKAKTDHGAEIVYKSPVVSGDTSPRHLSNVSSTGSIDMVDSPQLATLAD	Homo sapiens	CMGC	GSK	VYKSPVVSGDTSPRH
P49841	GSK3B	Q62952	514	T	ARRKMADLHAVPRGMYDGPVFDLTTTPKGGTPAGSTRGSPTRPNPPVRNLHQSGFSLSGTQ	Homo sapiens	CMGC	GSK	TTTPKGGTPAGSTRG
P49841	GSK3B	P30291	211	S	KLRLFDTPHTPKSLLSKARGIDSSSVKLRGSSLFMDTEKSGKREFDVRQTPQVNINPFTPD	Homo sapiens	CMGC	GSK	SSVKLRGSSLFMDTE
P49841	GSK3B	Q13131	486	S	SKMSLQLYQVDSRTYLLDFRSIDDEITEAKSGTATPQRSGSVSNYRSCQRSDSDAEAQGKS	Homo sapiens	CMGC	GSK	DEITEAKSGTATPQR
P49841	GSK3B	P33076	373	S	RSLQDTYGAEPAGPDGILVEVDLVQARLERSSSKSLERELATPDWAERQLAQGGLAEVLLA	Homo sapiens	CMGC	GSK	VQARLERSSSKSLER
P49841	GSK3B	P49816	1373	T	SSQEEKSHLEELAAGGIPIERAISSEGARPTVDLSFQPSQPLSKSSSSPELQTLQDILGDL	Homo sapiens	CMGC	GSK	SSEGARPTVDLSFQP
P49841	GSK3B	Q9NRD5	415	S	EEEEDTAAGEPSRDTRGAAGPLDKGGSWCDS******************************	Homo sapiens	CMGC	GSK	KGGSWCDS_______
P49841	GSK3B	Q00653	711	S	PTLTRLLLKAGADIHAENEEPLCPLPSPPTSDSDSDSEGPEKDTRSSFRGHTPLDLTCSTK	Homo sapiens	CMGC	GSK	PLPSPPTSDSDSDSE
P49841	GSK3B	O00327	17	S	**************MADQRMDISSTISDFMSPGPTDLLSSSLGTSGVDCNRKRKGSSTDYQ	Homo sapiens	CMGC	GSK	STISDFMSPGPTDLL
P49841	GSK3B	Q02248	41	T	DMAMEPDRKAAVSHWQQQSYLDSGIHSGATTTAPSLSGKGNPEEEDVDTSQVLYEWEQGFS	Homo sapiens	CMGC	GSK	GIHSGATTTAPSLSG
P49841	GSK3B	P03372	118	S	AFGSNGLGGFPPLNSVSPSPLMLLHPPPQLSPFLQPHGQQVPYYLENEPSGYTVREAGPPA	Homo sapiens	CMGC	GSK	LHPPPQLSPFLQPHG
P49841	GSK3B	Q02248	33	S	TQADLMELDMAMEPDRKAAVSHWQQQSYLDSGIHSGATTTAPSLSGKGNPEEEDVDTSQVL	Homo sapiens	CMGC	GSK	QQQSYLDSGIHSGAT
P49841	GSK3B	Q8K3Y6	288	S	LEFLSPVVSPLGSGPPSPDVTSCKDSLEDVSVDVTQKFKYLGTHDRAQLSPVSSKAAGVQG	Homo sapiens	CMGC	GSK	KDSLEDVSVDVTQKF
P49841	GSK3B	Q14195	509	T	YKRIKARRKMADLHAVPRGMYDGPVFDLTTTPKGGTPAGSARGSPTRPNPPVRNLHQSGFS	Homo sapiens	CMGC	GSK	PVFDLTTTPKGGTPA
P49841	GSK3B	Q15910	363	S	EFAAALTAERIKTPPKRPGGRRRGRLPNNSSRPSTPTINVLESKDTDSDREAGTETGGENN	Homo sapiens	CMGC	GSK	GRLPNNSSRPSTPTI
P49841	GSK3B	O75952	155	S	VYAVPGTEQTEAVGGLSSKPATPKTTTPPSSPPPTAVSPEFAYVPADPAQLAAQMLGKVSS	Homo sapiens	CMGC	GSK	KTTTPPSSPPPTAVS
P49841	GSK3B	P47942	509	T	YKRIKARSRLAELRGVPRGLYDGPVCEVSVTPKTVTPASSAKTSPAKQQAPPVRNLHQSGF	Homo sapiens	CMGC	GSK	PVCEVSVTPKTVTPA
P49841	GSK3B	O75925	17	S	**************MADSAELKQMVMSLRVSELQVLLGYAGRNKHGRKHELLTKALHLLKA	Homo sapiens	CMGC	GSK	MVMSLRVSELQVLLG
P49841	GSK3B	P15924	2849	S	MSSAPGSRSGSRSGSRSGSRSGSRSGSRRGSFDATGNSSYSYSYSFSSSSIGH********	Homo sapiens	CMGC	GSK	RSGSRRGSFDATGNS
P49841	GSK3B	O00429	40	S	KLQDVFNTVGADIIQLPQIVVVGTQSSGKSSVLESLVGRDLLPRGTGIVTRRPLILQLVHV	Homo sapiens	CMGC	GSK	TQSSGKSSVLESLVG
P49841	GSK3B	Q96R06	937	T	CPPTQEHPLPNDRTFLGSILTAVADEEPESTPVPLLGSDKSAFTRVASMVSLQPAETPGME	Homo sapiens	CMGC	GSK	ADEEPESTPVPLLGS
P49841	GSK3B	Q01094	403	S	RLSPLVAADSLLEHVREDFSGLLPEEFISLSPPHEALDYHFGLEEGEGIRDLFDCDFGDLT	Homo sapiens	CMGC	GSK	PEEFISLSPPHEALD
P49841	GSK3B	O95863	100	S	QPIAWASLRLQESPRVAELTSLSDEDSGKGSQPPSPPSPAPSSFSSTSVSSLEAEAYAAFP	Homo sapiens	CMGC	GSK	DEDSGKGSQPPSPPS
P49841	GSK3B	P14719	442	S	DVLENKCGYKLCIYGRDLLPGQDAATVVESSIQNSRRQVFVLAPHMMHSKEFAYEQEIALH	Homo sapiens	CMGC	GSK	AATVVESSIQNSRRQ
P49841	GSK3B	O60346	1381	S	VVPRPHVQSVLLTPQDEFFILGSKGLWDSLSVEEAVEAVRNVPDALAAAKKLCTLAQSYGC	Homo sapiens	CMGC	GSK	KGLWDSLSVEEAVEA
P49841	GSK3B	Q13541	37	T	CSQTPSRAIPATRRVVLGDGVQLPPGDYSTTPGGTLFSTTPGGTRIIYDRKFLMECRNSPV	Homo sapiens	CMGC	GSK	PPGDYSTTPGGTLFS
P49841	GSK3B	Q96F46	780	T	GLMLSLFEQSLSCQAQGGCSRPAMVLTDPHTPYEEEQRQSVQSDQGYISRSSPQPPEGLTE	Homo sapiens	CMGC	GSK	MVLTDPHTPYEEEQR
P08631	HCK	P42684	174	Y	EWSEVRSKNGQGWVPSNYITPVNSLEKHSWYHGPVSRSAAEYLLSSLINGSFLVRESESSP	Homo sapiens	TK	Src	SLEKHSWYHGPVSRS
P08631	HCK	P00519	215	Y	YVSSESRFNTLAELVHHHSTVADGLITTLHYPAPKRNKPTVYGVSPNYDKWEMERTDITMK	Homo sapiens	TK	Src	GLITTLHYPAPKRNK
P08631	HCK	P08631	522	Y	RCWKNRPEERPTFEYIQSVLDDFYTATESQYQQQP**************************	Homo sapiens	TK	Src	YTATESQYQQQP___
P08631	HCK	Q5T7K2	51	Y	RMGCMKSKFLQVGGNTFSKTETSASPHCPVYVPDPTSTIKPGPNSHNSNTPGIREAGSEDI	Homo sapiens	TK	Src	ASPHCPVYVPDPTST
P08631	HCK	P00519	128	Y	EWCEAQTKNGQGWVPSNYITPVNSLEKHSWYHGPVSRNAAEYLLSSGINGSFLVRESESSP	Homo sapiens	TK	Src	SLEKHSWYHGPVSRN
P08631	HCK	Q92556	18	Y	*************MPPPADIVKVAIEWPGAYPKLMEIDQKKPLSAIIKEVCDGWSLANHEY	Homo sapiens	TK	Src	AIEWPGAYPKLMEID
P08631	HCK	Q92556	511	Y	MQVVKEQVMRALTTKPSSLDQFKSKLQNLSYTEILKIRQSERMNQEDFQSRPILELKEKIQ	Homo sapiens	TK	Src	SKLQNLSYTEILKIR
P08631	HCK	P42684	161	Y	GEKLRVLGYNQNGEWSEVRSKNGQGWVPSNYITPVNSLEKHSWYHGPVSRSAAEYLLSSLI	Homo sapiens	TK	Src	QGWVPSNYITPVNSL
P08631	HCK	P51692	699	Y	VFPDRPKDEVYSKYYTPVPCESATAKAVDGYVKPQIKQVVPEFVNASADAGGGSATYMDQA	Homo sapiens	TK	Src	TAKAVDGYVKPQIKQ
P08631	HCK	P00519	393	Y	DLAARNCLVGENHLVKVADFGLSRLMTGDTYTAHAGAKFPIKWTAPESLAYNKFSIKSDVW	Homo sapiens	TK	Src	RLMTGDTYTAHAGAK
P08631	HCK	P42684	261	Y	YVTAESRFSTLAELVHHHSTVADGLVTTLHYPAPKCNKPTVYGVSPIHDKWEMERTDITMK	Homo sapiens	TK	Src	GLVTTLHYPAPKCNK
P08631	HCK	P42684	116	Y	PQALNEAIRWSSKENLLGATESDPNLFVALYDFVASGDNTLSITKGEKLRVLGYNQNGEWS	Homo sapiens	TK	Src	PNLFVALYDFVASGD
P08631	HCK	Q9UHD2	354	Y	IYIHSYNTATIFHELVYKQTKIISSNQELIYEGRRLVLEPGRLAQHFPKTTEENPIFVVSR	Homo sapiens	TK	Src	SSNQELIYEGRRLVL
P08631	HCK	P00519-2	89	Y	QGLSEAARWNSKENLLAGPSENDPNLFVALYDFVASGDNTLSITKGEKLRVLGYNHNGEWC	Homo sapiens	TK	Src	PNLFVALYDFVASGD
P08631	HCK	P11274	177	Y	PPASVAALRSNFERIRKGHGQPGADAEKPFYVNVEFHHERGLVKVNDKEVSDRISSLGSQA	Homo sapiens	TK	Src	ADAEKPFYVNVEFHH
P08631	HCK	P08631	209	Y	SYSLSVRDYDPRQGDTVKHYKIRTLDNGGFYISPRSTFSTLQELVDHYKKGNDGLCQKLSV	Homo sapiens	TK	Src	TLDNGGFYISPRSTF
P08631	HCK	P42684	185	Y	GWVPSNYITPVNSLEKHSWYHGPVSRSAAEYLLSSLINGSFLVRESESSPGQLSISLRYEG	Homo sapiens	TK	Src	VSRSAAEYLLSSLIN
P08631	HCK	P08631	411	Y	DLRAANILVSASLVCKIADFGLARVIEDNEYTAREGAKFPIKWTAPEAINFGSFTIKSDVW	Homo sapiens	TK	Src	RVIEDNEYTAREGAK
P08631	HCK	Q8TDY6	28	Y	***MAQSTATSPDGGTTFEHLWSSLEPDSTYFDLPQSSRGNNEVVGGTDSSMDVFHLEGMT	Homo sapiens	TK	Src	SLEPDSTYFDLPQSS
P08631	HCK	Q13444	715	Y	TTQLKATSSLTTGLLLSLLVLLVLVMLGASYWYRARLHQRLCQLKGPTCQYRAAQSGPSER	Homo sapiens	TK	Src	LVMLGASYWYRARLH
P08631	HCK	Q5T7K2	411	Y	DLRAANILVSASLVCKIADFGLARVIEDNEYTAREGAKFPIKWTAPEAINFGSFTIKSDVW	Homo sapiens	TK	Src	RVIEDNEYTAREGAK
P08631	HCK	P42684	218	Y	SSLINGSFLVRESESSPGQLSISLRYEGRVYHYRINTTADGKVYVTAESRFSTLAELVHHH	Homo sapiens	TK	Src	LRYEGRVYHYRINTT
P08631	HCK	Q96C78	715	Y	TTQLKATSSLTTGLLLSLLVLLVLVMLGASYWYRARLHQRLCQLKGPTCQYRAAQSGPSER	Homo sapiens	TK	Src	LVMLGASYWYRARLH
P08631	HCK	O15350	28	Y	***MAQSTATSPDGGTTFEHLWSSLEPDSTYFDLPQSSRGNNEVVGGTDSSMDVFHLEGMT	Homo sapiens	TK	Src	SLEPDSTYFDLPQSS
P08631	HCK	Q92556	395	Y	VNPAMDFTQTPPGMLALDNMLYFAKHHQDAYIRIVLENSSREDKHECPFGRSSIELTKMLC	Homo sapiens	TK	Src	AKHHQDAYIRIVLEN
P08631	HCK	Q9UHD2	394	Y	GRLAQHFPKTTEENPIFVVSREPLNTIGLIYEKISLPKVHPRYDLDGDASMAKAITGVVCY	Homo sapiens	TK	Src	LNTIGLIYEKISLPK
P08631	HCK	P00519-2	245	Y	AELVHHHSTVADGLITTLHYPAPKRNKPTVYGVSPNYDKWEMERTDITMKHKLGGGQYGEV	Homo sapiens	TK	Src	KRNKPTVYGVSPNYD
P08631	HCK	Q4JIM5	439	Y	DLAARNCLVGENHVVKVADFGLSRLMTGDTYTAHAGAKFPIKWTAPESLAYNTFSIKSDVW	Homo sapiens	TK	Src	RLMTGDTYTAHAGAK
P08631	HCK	P00519	226	Y	AELVHHHSTVADGLITTLHYPAPKRNKPTVYGVSPNYDKWEMERTDITMKHKLGGGQYGEV	Homo sapiens	TK	Src	KRNKPTVYGVSPNYD
P08631	HCK	P00519	115	Y	GEKLRVLGYNHNGEWCEAQTKNGQGWVPSNYITPVNSLEKHSWYHGPVSRNAAEYLLSSGI	Homo sapiens	TK	Src	QGWVPSNYITPVNSL
P08631	HCK	Q96C78	735	Y	LLVLVMLGASYWYRARLHQRLCQLKGPTCQYRAAQSGPSERPGPPQRALLARGTKQASALS	Homo sapiens	TK	Src	LKGPTCQYRAAQSGP
P08631	HCK	Q92556	720	Y	LSMEIKLRLLDLENIQIPDAPPPIPKEPSNYDFVYDCN***********************	Homo sapiens	TK	Src	IPKEPSNYDFVYDCN
P08631	HCK	P42229	694	Y	SYLIYVFPDRPKDEVFSKYYTPVLAKAVDGYVKPQIKQVVPEFVNASADAGGSSATYMDQA	Homo sapiens	TK	Src	LAKAVDGYVKPQIKQ
P08631	HCK	P00519	185	Y	ESSPGQRSISLRYEGRVYHYRINTASDGKLYVSSESRFNTLAELVHHHSTVADGLITTLHY	Homo sapiens	TK	Src	TASDGKLYVSSESRF
P08631	HCK	P00519	70	Y	QGLSEAARWNSKENLLAGPSENDPNLFVALYDFVASGDNTLSITKGEKLRVLGYNHNGEWC	Homo sapiens	TK	Src	PNLFVALYDFVASGD
P08631	HCK	Q92556	216	Y	SFVNKSAIDISILQRSLAILESMVLNSHDLYQKVAQEITIGQLIPHLQGSDQEIQTYTIAV	Homo sapiens	TK	Src	VLNSHDLYQKVAQEI
P08631	HCK	P00519	139	Y	GWVPSNYITPVNSLEKHSWYHGPVSRNAAEYLLSSGINGSFLVRESESSPGQRSISLRYEG	Homo sapiens	TK	Src	VSRNAAEYLLSSGIN
P08631	HCK	P42684	231	Y	ESSPGQLSISLRYEGRVYHYRINTTADGKVYVTAESRFSTLAELVHHHSTVADGLVTTLHY	Homo sapiens	TK	Src	TTADGKVYVTAESRF
P08631	HCK	Q13905	504	Y	CRVSYERHPSQYDNISGEDLQSTAPIPSVPYAPFAAILPFQHGGSSAPVEFVGDFTAPEST	Homo sapiens	TK	Src	APIPSVPYAPFAAIL
P08631	HCK	P00519	172	Y	SSGINGSFLVRESESSPGQRSISLRYEGRVYHYRINTASDGKLYVSSESRFNTLAELVHHH	Homo sapiens	TK	Src	LRYEGRVYHYRINTA
Q86Z02	HIPK1	P51608	80	S	AHHSAEPAEAGKAETSEGSGSAPAVPEASASPKQRRSIIRDRGPMYDDPTLPEGWTRKLKQ	Homo sapiens	CMGC	DYRK	AVPEASASPKQRRSI
Q86Z02	HIPK1	P51608	216	S	RGRGRPKGSGTTRPKAATSEGVQVKRVLEKSPGKLLVKMPFQTSPGGKAEGGGATTSTQVM	Homo sapiens	CMGC	DYRK	VKRVLEKSPGKLLVK
Q86Z02	HIPK1	O60829	51	T	VVAFVAPGESQQEEPPTDNQDIEPGQEREGTPPIEERKVEGDCQEMDLEKTRSERGDGSDV	Homo sapiens	CMGC	DYRK	PGQEREGTPPIEERK
Q9H2X6	HIPK2	Q9H2X6	364	S	DPSRQPYRVKVIDFGSASHVSKAVCSTYLQSRYYRAPEIILGLPFCEAIDMWSLGCVIAEL	Homo sapiens	CMGC	DYRK	VCSTYLQSRYYRAPE
Q9H2X6	HIPK2	P17676	235	T	YALRAYLGYQAVPSGSSGSLSTSSSSSPPGTPSPADAKAPPTACYAGAAPAPSQVKSKAKK	Homo sapiens	CMGC	DYRK	SSSSPPGTPSPADAK
Q9H2X6	HIPK2	Q9NZD0	46	S	QETFSDLWKLLPENNVLSPLPSQAMDDLMLSPDDIEQWFTEDPGPDEAPRMPEAAPPVAPA	Homo sapiens	CMGC	DYRK	AMDDLMLSPDDIEQW
Q9H2X6	HIPK2	P46527	10	S	*********************MSNVRVSNGSPSLERMDARQAEHPKPSACRNLFGPVDHEE	Homo sapiens	CMGC	DYRK	NVRVSNGSPSLERMD
Q9H2X6	HIPK2	Q9H2X6	361	Y	MLVDPSRQPYRVKVIDFGSASHVSKAVCSTYLQSRYYRAPEIILGLPFCEAIDMWSLGCVI	Homo sapiens	CMGC	DYRK	SKAVCSTYLQSRYYR
Q9H2X6	HIPK2	P63015	373	T	MQPPVPSQTSSYSCMLPTSPSVNGRSYDTYTPPHMQTHMNSQPMGTSGTTSTGLISPGVSV	Homo sapiens	CMGC	DYRK	GRSYDTYTPPHMQTH
Q9H2X6	HIPK2	P17096-2	42	T	LASKQEKDGTEKRGRGRPRKQPPKEPSEVPTPKRPRGRPKGSKNKGAAKTRKTTTTPGRKP	Homo sapiens	CMGC	DYRK	KEPSEVPTPKRPRGR
Q9H2X6	HIPK2	P17096-2	67	T	PSEVPTPKRPRGRPKGSKNKGAAKTRKTTTTPGRKPRGRPKKLEKEEEEGISQESSEEEQ*	Homo sapiens	CMGC	DYRK	KTRKTTTTPGRKPRG
Q9H2X6	HIPK2	P17096	78	T	PSEVPTPKRPRGRPKGSKNKGAAKTRKTTTTPGRKPRGRPKKLEKEEEEGISQESSEEEQ*	Homo sapiens	CMGC	DYRK	KTRKTTTTPGRKPRG
Q9H2X6	HIPK2	P57682	71	S	PLPEKFFQTPEGLSHGIQMEPVDLTVNKRSSPPSAGNSPSSLKFPSSHRRASPGLSMPSSS	Homo sapiens	CMGC	DYRK	LTVNKRSSPPSAGNS
Q9H2X6	HIPK2	P52946	269	S	VPPLPPPGGAVPPGVPAAVREGLLPSGLSVSPQPSSIAPLRPQEPR***************	Homo sapiens	CMGC	DYRK	LPSGLSVSPQPSSIA
Q9H2X6	HIPK2	P35222	33	S	TQADLMELDMAMEPDRKAAVSHWQQQSYLDSGIHSGATTTAPSLSGKGNPEEEDVDTSQVL	Homo sapiens	CMGC	DYRK	QQQSYLDSGIHSGAT
Q9H2X6	HIPK2	P57682	92	S	VDLTVNKRSSPPSAGNSPSSLKFPSSHRRASPGLSMPSSSPPIKKYSPPSPGVQPFGVPLS	Homo sapiens	CMGC	DYRK	PSSHRRASPGLSMPS
Q9H2X6	HIPK2	P18846	198	S	VVQTASGDMQTYQIRTTPSATSLPQTVVMTSPVTLTSQTTKTDDPQLKREIRLMKNREAAR	Homo sapiens	CMGC	DYRK	PQTVVMTSPVTLTSQ
Q9H2X6	HIPK2	Q9P1Z0	795	T	FTCPHCAKVCKTAAALSRHGQRHAAERPGGTPTPVIAYSKGSAGTRPGDVKEEAPQEMQVS	Homo sapiens	CMGC	DYRK	AAERPGGTPTPVIAY
Q9H2X6	HIPK2	P16220	271	S	VVQAASGDVQTYQIRTAPTSTIAPGVVMASSPALPTQPAEEAARKREVRLMKNREAARECR	Homo sapiens	CMGC	DYRK	PGVVMASSPALPTQP
Q9H2X6	HIPK2	Q16122	276	S	IQPSPPWSYDQSYQYLGSIASPSVHPATPISPGRASGMTTLSAELSSRLSTAPDLTAFSDP	Homo sapiens	CMGC	DYRK	VHPATPISPGRASGM
Q9H2X6	HIPK2	P17096	53	T	KRGRGRPRKQPPVSPGTALVGSQKEPSEVPTPKRPRGRPKGSKNKGAAKTRKTTTTPGRKP	Homo sapiens	CMGC	DYRK	KEPSEVPTPKRPRGR
Q9H2X6	HIPK2	Q01196	276	S	IQPSPPWSYDQSYQYLGSIASPSVHPATPISPGRASGMTTLSAELSSRLSTAPDLTAFSDP	Homo sapiens	CMGC	DYRK	VHPATPISPGRASGM
Q9H2X6	HIPK2	P57682	216	S	ESYEKPISQKKIKIEPGIEPQRTDYYPEEMSPPLMNSVSPPQALLQENHPSVIVQPGKRPL	Homo sapiens	CMGC	DYRK	DYYPEEMSPPLMNSV
Q9H2X6	HIPK2	P51608	80	S	AHHSAEPAEAGKAETSEGSGSAPAVPEASASPKQRRSIIRDRGPMYDDPTLPEGWTRKLKQ	Homo sapiens	CMGC	DYRK	AVPEASASPKQRRSI
Q9H2X6	HIPK2	P52946	211	S	AVMLNLTERHIKIWFQNRRMKWKKEEDKKRSSGTPSGGGGGEEPEQDCAVTSGEELLAVPP	Homo sapiens	CMGC	DYRK	KEEDKKRSSGTPSGG
Q9H2X6	HIPK2	Q96EB6	27	S	****MADEAALALQPGGSPSAAGADREAASSPAGEPLRKRPRRDGPGLERSPGEPGGAAPE	Homo sapiens	CMGC	DYRK	ADREAASSPAGEPLR
Q9H2X6	HIPK2	Q9BZY2	38	S	SPRPQQDPARPQEPTMPPPETPSEGRQPSPSPSPTERAPASEEEFQFLRCQQCQAEAKCPK	Homo sapiens	CMGC	DYRK	EGRQPSPSPSPTERA
Q9H2X6	HIPK2	Q9H3D4	491	T	NSSPPLNKMNSMNKLPSVSQLINPQQRNALTPTTIPDGMGANIPMMGTHMPMAGDMNGLSP	Homo sapiens	CMGC	DYRK	PQQRNALTPTTIPDG
Q9H2X6	HIPK2	P56545	428	S	GLPAAMEGIIPGGIPVTHNLPTVAHPSQAPSPNQPTKHGDNREHPNEQ*************	Homo sapiens	CMGC	DYRK	AHPSQAPSPNQPTKH
Q9H2X6	HIPK2	P57682	224	S	QKKIKIEPGIEPQRTDYYPEEMSPPLMNSVSPPQALLQENHPSVIVQPGKRPLPVESPDTQ	Homo sapiens	CMGC	DYRK	PPLMNSVSPPQALLQ
Q9H2X6	HIPK2	P02340	58	S	LLPPEDILPSPHCMDDLLLPQDVEEFFEGPSEALRVSGAPAAQDPVTETPGPVAPAPATPW	Homo sapiens	CMGC	DYRK	EEFFEGPSEALRVSG
Q9H2X6	HIPK2	O00257	497	T	SDLDEPIDLRCVKTRSEAGEPPSSLQVKPETPASAAVAVAAAAAPTTTAEKPPAEAQDEPA	Homo sapiens	CMGC	DYRK	SLQVKPETPASAAVA
Q9H2X6	HIPK2	P35222	37	S	LMELDMAMEPDRKAAVSHWQQQSYLDSGIHSGATTTAPSLSGKGNPEEEDVDTSQVLYEWE	Homo sapiens	CMGC	DYRK	YLDSGIHSGATTTAP
Q9H2X6	HIPK2	Q01196	273	T	TRQIQPSPPWSYDQSYQYLGSIASPSVHPATPISPGRASGMTTLSAELSSRLSTAPDLTAF	Homo sapiens	CMGC	DYRK	SPSVHPATPISPGRA
Q9H2X6	HIPK2	P63015	304	T	QRRQASNTPSHIPISSSFSTSVYQPIPQPTTPVSSFTSGSMLGRTDTALTNTYSALPPMPS	Homo sapiens	CMGC	DYRK	QPIPQPTTPVSSFTS
Q9H2X6	HIPK2	P57682	111	S	SLKFPSSHRRASPGLSMPSSSPPIKKYSPPSPGVQPFGVPLSMPPVMAAALSRHGIRSPGI	Homo sapiens	CMGC	DYRK	IKKYSPPSPGVQPFG
Q9H2X6	HIPK2	Q9H2X6	880	T	ACSTSVTCGWGDVASSTTRERQRQTIVIPDTPSPTVSVITISSDTDEEEEQKHAPTSTVSK	Homo sapiens	CMGC	DYRK	QTIVIPDTPSPTVSV
Q9H2X6	HIPK2	P46531	2511	T	FLTPPSQHSYSSPVDNTPSHQLQVPEHPFLTPSPESPDQWSSSSPHSNVSDWSEGVSSPPT	Homo sapiens	CMGC	DYRK	VPEHPFLTPSPESPD
Q9H2X6	HIPK2	P04637	46	S	QETFSDLWKLLPENNVLSPLPSQAMDDLMLSPDDIEQWFTEDPGPDEAPRMPEAAPPVAPA	Homo sapiens	CMGC	DYRK	AMDDLMLSPDDIEQW
Q9H2X6	HIPK2	P57682	101	S	SPPSAGNSPSSLKFPSSHRRASPGLSMPSSSPPIKKYSPPSPGVQPFGVPLSMPPVMAAAL	Homo sapiens	CMGC	DYRK	GLSMPSSSPPIKKYS
Q9H2X6	HIPK2	P17096	36	S	SKSSQPLASKQEKDGTEKRGRGRPRKQPPVSPGTALVGSQKEPSEVPTPKRPRGRPKGSKN	Homo sapiens	CMGC	DYRK	PRKQPPVSPGTALVG
Q9H2X6	HIPK2	Q96EB6	682	S	FHGAEVYSDSEDDVLSSSSCGSNSDSGTCQSPSLEEPMEDESEIEEFYNGLEDEPDVPERA	Homo sapiens	CMGC	DYRK	SDSGTCQSPSLEEPM
Q9H2X6	HIPK2	Q01196	249	S	TPNPRASLNHSTAFNPQPQSQMQDTRQIQPSPPWSYDQSYQYLGSIASPSVHPATPISPGR	Homo sapiens	CMGC	DYRK	DTRQIQPSPPWSYDQ
Q9H2X6	HIPK2	Q16122	249	S	TPNPRASLNHSTAFNPQPQSQMQDTRQIQPSPPWSYDQSYQYLGSIASPSVHPATPISPGR	Homo sapiens	CMGC	DYRK	DTRQIQPSPPWSYDQ
Q9H2X6	HIPK2	P57682	78	S	QTPEGLSHGIQMEPVDLTVNKRSSPPSAGNSPSSLKFPSSHRRASPGLSMPSSSPPIKKYS	Homo sapiens	CMGC	DYRK	SPPSAGNSPSSLKFP
Q9H2X6	HIPK2	Q9P1Z0	797	T	CPHCAKVCKTAAALSRHGQRHAAERPGGTPTPVIAYSKGSAGTRPGDVKEEAPQEMQVSSS	Homo sapiens	CMGC	DYRK	ERPGGTPTPVIAYSK
Q9H2X6	HIPK2	O43255	28	S	***MSRPSSTGPSANKPCSKQPPPQPQHTPSPAAPPAAATISAAGPGSSAVPAAAAVISGP	Homo sapiens	CMGC	DYRK	PQPQHTPSPAAPPAA
Q9H2X6	HIPK2	Q13363	422	S	GIPAAVEGIVPSAMSLSHGLPPVAHPPHAPSPGQTVKPEADRDHASDQL************	Homo sapiens	CMGC	DYRK	AHPPHAPSPGQTVKP
Q9H2X6	HIPK2	Q9P1Z0	983	T	PDEKGAGALPFLPGVFGYAVNPQAAPPAPPTPPPPTLPPPIPPKGEGERAGVERTQKGDVG	Homo sapiens	CMGC	DYRK	AAPPAPPTPPPPTLP
Q9H2X6	HIPK2	P29590	36	S	ARSPRPQQDPARPQEPTMPPPETPSEGRQPSPSPSPTERAPASEEEFQFLRCQQCQAEAKC	Homo sapiens	CMGC	DYRK	PSEGRQPSPSPSPTE
Q9H2X6	HIPK2	P52946	214	T	LNLTERHIKIWFQNRRMKWKKEEDKKRSSGTPSGGGGGEEPEQDCAVTSGEELLAVPPLPP	Homo sapiens	CMGC	DYRK	DKKRSSGTPSGGGGG
Q9H2X6	HIPK2	Q9H2X6	882	S	STSVTCGWGDVASSTTRERQRQTIVIPDTPSPTVSVITISSDTDEEEEQKHAPTSTVSKQR	Homo sapiens	CMGC	DYRK	IVIPDTPSPTVSVIT
Q9H2X6	HIPK2	P29590	38	S	SPRPQQDPARPQEPTMPPPETPSEGRQPSPSPSPTERAPASEEEFQFLRCQQCQAEAKCPK	Homo sapiens	CMGC	DYRK	EGRQPSPSPSPTERA
Q9H2X6	HIPK2	Q9BZY2	8	S	***********************MEPAPARSPRPQQDPARPQEPTMPPPETPSEGRQPSPS	Homo sapiens	CMGC	DYRK	MEPAPARSPRPQQDP
Q9H2X6	HIPK2	P51608	216	S	RGRGRPKGSGTTRPKAATSEGVQVKRVLEKSPGKLLVKMPFQTSPGGKAEGGGATTSTQVM	Homo sapiens	CMGC	DYRK	VKRVLEKSPGKLLVK
Q9H2X6	HIPK2	P52945	268	S	LPPPPPPGGAVPPAAPVAAREGRLPPGLSASPQPSSVAPRRPQEPR***************	Homo sapiens	CMGC	DYRK	LPPGLSASPQPSSVA
Q9H2X6	HIPK2	P57682	108	S	SPSSLKFPSSHRRASPGLSMPSSSPPIKKYSPPSPGVQPFGVPLSMPPVMAAALSRHGIRS	Homo sapiens	CMGC	DYRK	SPPIKKYSPPSPGVQ
Q9H2X6	HIPK2	P63015	281	T	EARIQVWFSNRRAKWRREEKLRNQRRQASNTPSHIPISSSFSTSVYQPIPQPTTPVSSFTS	Homo sapiens	CMGC	DYRK	QRRQASNTPSHIPIS
Q9H2X6	HIPK2	P29590	8	S	***********************MEPAPARSPRPQQDPARPQEPTMPPPETPSEGRQPSPS	Homo sapiens	CMGC	DYRK	MEPAPARSPRPQQDP
Q9H2X6	HIPK2	Q9QZR5	361	Y	MLVDPSRQPYRVKVIDFGSASHVSKAVCSTYLQSRYYRAPEIILGLPFCEAIDMWSLGCVI	Homo sapiens	CMGC	DYRK	SKAVCSTYLQSRYYR
Q9H2X6	HIPK2	P57682	250	S	MNSVSPPQALLQENHPSVIVQPGKRPLPVESPDTQRKRRIHRCDYDGCNKVYTKSSHLKAH	Homo sapiens	CMGC	DYRK	KRPLPVESPDTQRKR
Q9H2X6	HIPK2	Q16122	273	T	TRQIQPSPPWSYDQSYQYLGSIASPSVHPATPISPGRASGMTTLSAELSSRLSTAPDLTAF	Homo sapiens	CMGC	DYRK	SPSVHPATPISPGRA
Q9H2X6	HIPK2	O15297	85	S	PAALPGGEVSGKGPAVAAREARDPLPDAGASPAPSRCCRRRSSVAFFAVCDGHGGREAAQF	Homo sapiens	CMGC	DYRK	PLPDAGASPAPSRCC
Q9H422	HIPK3	Q13158	194	S	ALRSCQMNLVADLVQEVQQARDLQNRSGAMSPMSWNSDASTSEAS****************	Homo sapiens	CMGC	DYRK	QNRSGAMSPMSWNSD
Q8NE63	HIPK4	Q9NZD0	9	S	**********************MEEPQSDPSVEPPLSQETFSDLWKLLPENNVLSPLPSQA	Homo sapiens	CMGC	DYRK	EEPQSDPSVEPPLSQ
Q9UPZ9	ICK	Q8N122	908	T	PPASSTSSSSLTNDVAKQPVSRDLPSGRPGTTGPAGAQYTPHSHQFPRTRKMFDKGPEQTA	Homo sapiens	CMGC	RCK	LPSGRPGTTGPAGAQ
Q9UPZ9	ICK	Q9JKV2	159	Y	ENLLCMGPELVKIADFGLAREIRSRPPYTDYVSTRWYRAPEVLLRSTNYSSPIDIWAVGCI	Homo sapiens	CMGC	RCK	SRPPYTDYVSTRWYR
Q9UPZ9	ICK	Q9UPZ9	159	Y	ENLLCMGPELVKIADFGLAREIRSKPPYTDYVSTRWYRAPEVLLRSTNYSSPIDVWAVGCI	Homo sapiens	CMGC	RCK	SKPPYTDYVSTRWYR
Q9UPZ9	ICK	P46379	1080	T	RRKTMQGEGPQLLLSEAVSRAAKAAGARPLTSPESLSRDLEAPEVQESYRQQLRSDIQKRL	Homo sapiens	CMGC	RCK	AAGARPLTSPESLSR
P08069	IGF1R	P35568	1179	Y	VWLRPGELGGAPKEPAKLCGAAGGLENGLNYIDLDLVKDFKQCPQECTPEPQPPPPPPPHQ	Homo sapiens	TK	InsR	GLENGLNYIDLDLVK
P08069	IGF1R	P12004	60	Y	ISSSGVNLQSMDSSHVSLVQLTLRSEGFDTYRCDRNLAMGVNLTSMSKILKCAGNEDIITL	Homo sapiens	TK	InsR	RSEGFDTYRCDRNLA
P08069	IGF1R	P35568	896	Y	PKASTLPRAREQQQQQQPLLHPPEPKSPGEYVNIEFGSDQSGYLSGPVAFHSSPSVRCPSQ	Homo sapiens	TK	InsR	EPKSPGEYVNIEFGS
P08069	IGF1R	P08069	982	S	VIMLYVFHRKRNNSRLGNGVLYASVNPEYFSAADVYVPDEWEVAREKITMSRELGQGSFGM	Homo sapiens	TK	InsR	SVNPEYFSAADVYVP
P08069	IGF1R	P08069	973	Y	AVLLIVGGLVIMLYVFHRKRNNSRLGNGVLYASVNPEYFSAADVYVPDEWEVAREKITMSR	Homo sapiens	TK	InsR	RLGNGVLYASVNPEY
P08069	IGF1R	P35568	632	Y	DSSTLHTDDGYMPMSPGVAPVPSGRKGSGDYMPMSPKSVSAPQQIINPIRRHPQRVDPNGY	Homo sapiens	TK	InsR	GRKGSGDYMPMSPKS
P08069	IGF1R	P08069	1165	Y	DLAARNCMVAEDFTVKIGDFGMTRDIYETDYYRKGGKGLLPVRWMSPESLKDGVFTTYSDV	Homo sapiens	TK	InsR	RDIYETDYYRKGGKG
P08069	IGF1R	P35568	989	Y	GVEMGRLGPAPPGAASICRPTRAVPSSRGDYMTMQMSCPRQSYVDTSPAAPVSYADMRTGI	Homo sapiens	TK	InsR	VPSSRGDYMTMQMSC
P08069	IGF1R	O15530	376	Y	TWENLHQQTPPKLTAYLPAMSEDDEDCYGNYDNLLSQFGCMQVSSSSSSHSLSASDTGLPQ	Homo sapiens	TK	InsR	DEDCYGNYDNLLSQF
P08069	IGF1R	P08069	1161	Y	FVHRDLAARNCMVAEDFTVKIGDFGMTRDIYETDYYRKGGKGLLPVRWMSPESLKDGVFTT	Homo sapiens	TK	InsR	FGMTRDIYETDYYRK
P08069	IGF1R	P35568	662	Y	YMPMSPKSVSAPQQIINPIRRHPQRVDPNGYMMMSPSGGCSPDIGGGPSSSSSSSNAVPSG	Homo sapiens	TK	InsR	QRVDPNGYMMMSPSG
P08069	IGF1R	P35568	941	Y	GPVAFHSSPSVRCPSQLQPAPREEETGTEEYMKMDLGPGRRAAWQESTGVEMGRLGPAPPG	Homo sapiens	TK	InsR	EETGTEEYMKMDLGP
P08069	IGF1R	P35568	732	Y	GVGGHHSHVLPHPKPPVESSGGKLLPCTGDYMNMSPVGDSNTSSPSDCYYGPEDPQHKPVL	Homo sapiens	TK	InsR	LLPCTGDYMNMSPVG
P08069	IGF1R	P08069	1166	Y	LAARNCMVAEDFTVKIGDFGMTRDIYETDYYRKGGKGLLPVRWMSPESLKDGVFTTYSDVW	Homo sapiens	TK	InsR	DIYETDYYRKGGKGL
P08069	IGF1R	P07355	24	Y	*******MSTVHEILCKLSLEGDHSTPPSAYGSVKAYTNFDAERDALNIETAIKTKGVDEV	Homo sapiens	TK	InsR	HSTPPSAYGSVKAYT
P08069	IGF1R	P78324	496	Y	DTLTYADLDMVHLNRTPKQPAPKPEPSFSEYASVQVPRK**********************	Homo sapiens	TK	InsR	PEPSFSEYASVQVPR
P08069	IGF1R	P78324	470	Y	PAPQAAEPNNHTEYASIQTSPQPASEDTLTYADLDMVHLNRTPKQPAPKPEPSFSEYASVQ	Homo sapiens	TK	InsR	ASEDTLTYADLDMVH
P08069	IGF1R	O15530	373	Y	ESVTWENLHQQTPPKLTAYLPAMSEDDEDCYGNYDNLLSQFGCMQVSSSSSSHSLSASDTG	Homo sapiens	TK	InsR	SEDDEDCYGNYDNLL
P08069	IGF1R	P12004	133	Y	FEAPNQEKVSDYEMKLMDLDVEQLGIPEQEYSCVVKMPSGEFARICRDLSHIGDAVVISCA	Homo sapiens	TK	InsR	LGIPEQEYSCVVKMP
P08069	IGF1R	P12004	250	Y	PLSSTVTLSMSADVPLVVEYKIADMGHLKYYLAPKIEDEEGS*******************	Homo sapiens	TK	InsR	DMGHLKYYLAPKIED
P08069	IGF1R	P07550	141	Y	SIDVLCVTASIETLCVIAVDRYFAITSPFKYQSLLTKNKARVIILMVWIVSGLTSFLPIQM	Homo sapiens	TK	InsR	AITSPFKYQSLLTKN
P08069	IGF1R	P07550	132	Y	GNFWCEFWTSIDVLCVTASIETLCVIAVDRYFAITSPFKYQSLLTKNKARVIILMVWIVSG	Homo sapiens	TK	InsR	CVIAVDRYFAITSPF
P08069	IGF1R	P08069	1346	Y	LPDRHSGHKAENGPGPGVLVLRASFDERQPYAHMNGGRKNERALPLPQSSTC*********	Homo sapiens	TK	InsR	SFDERQPYAHMNGGR
P08069	IGF1R	P08069	980	Y	GLVIMLYVFHRKRNNSRLGNGVLYASVNPEYFSAADVYVPDEWEVAREKITMSRELGQGSF	Homo sapiens	TK	InsR	YASVNPEYFSAADVY
P08069	IGF1R	P08069	1281	Y	YNPKMRPSFLEIISSIKEEMEPGFREVSFYYSEENKLPEPEELDLEPENMESVPLDPSASS	Homo sapiens	TK	InsR	FREVSFYYSEENKLP
P08069	IGF1R	P08069	1280	Y	QYNPKMRPSFLEIISSIKEEMEPGFREVSFYYSEENKLPEPEELDLEPENMESVPLDPSAS	Homo sapiens	TK	InsR	GFREVSFYYSEENKL
P08069	IGF1R	Q03431	494	Y	GEVQAEIKKSWSRWTLALDFKRKARSGSSSYSYGPMVSHTSVTNVGPRVGLGLPLSPRLLP	Homo sapiens	TK	InsR	ARSGSSSYSYGPMVS
Q13418	ILK	O14950	19	T	************MSSKKAKTKTTKKRPQRATSNVFAMFDQSQIQEFKEAFNMIDQNRDGFI	Homo sapiens	TKL	MLK	KKRPQRATSNVFAMF
Q13418	ILK	P31750	473	S	TAQMITITPPDQDDSMECVDSERRPHFPQFSYSASGTA***********************	Homo sapiens	TKL	MLK	RPHFPQFSYSASGTA
Q13418	ILK	Q96A00	38	T	KRVLSKLQSPSRARGPGGSPGGLQKRHARVTVKYDRRELQRRLDVEKWIDGRLEELYRGME	Homo sapiens	TKL	MLK	QKRHARVTVKYDRRE
Q13418	ILK	P45592	3	S	****************************MASGVAVSDGVIKVFNDMKVRKSSTPEEVKKRK	Homo sapiens	TKL	MLK	_____MASGVAVSDG
Q13418	ILK	Q90623	709	T	SQRKARSRQARQSRRSTQGVTLTDLQEAEKTIGRSRSTRTREQENEEKEKEEKEKQDKEKQ	Homo sapiens	TKL	MLK	DLQEAEKTIGRSRST
Q13418	ILK	E9PAV3	1906	S	SAKQPVTKNNKGSGTESDSDESVPELEEQDSTQATTQQAQLAAAAEIDEEPVSKAKQSRSE	Homo sapiens	TKL	MLK	PELEEQDSTQATTQQ
Q13418	ILK	Q13418	343	S	PLIPRHALNSRSVMIDEDMTARISMADVKFSFQCPGRMYAPAWVAPEALQKKPEDTNRRSA	Homo sapiens	TKL	MLK	SMADVKFSFQCPGRM
Q13418	ILK	Q90623	695	T	RRSYLTPVRDEESESQRKARSRQARQSRRSTQGVTLTDLQEAEKTIGRSRSTRTREQENEE	Homo sapiens	TKL	MLK	ARQSRRSTQGVTLTD
Q13418	ILK	O14950	20	S	***********MSSKKAKTKTTKKRPQRATSNVFAMFDQSQIQEFKEAFNMIDQNRDGFID	Homo sapiens	TKL	MLK	KRPQRATSNVFAMFD
Q13418	ILK	Q90623	495	T	SASSPRLSSSLDNKEKEKDGKGTRLAYVAPTIPRRLASTSDIDEKENRDSSASSIRSGSSY	Homo sapiens	TKL	MLK	RLAYVAPTIPRRLAS
Q13418	ILK	Q13765	43	S	EQELPQPQAETGSGTESDSDESVPELEEQDSTQATTQQAQLAAAAEIDEEPVSKAKQSRSE	Homo sapiens	TKL	MLK	PELEEQDSTQATTQQ
Q13418	ILK	P31749	473	S	TAQMITITPPDQDDSMECVDSERRPHFPQFSYSASGTA***********************	Homo sapiens	TKL	MLK	RPHFPQFSYSASGTA
Q13418	ILK	Q8TAE6	73	T	SREDSAPVATAAAAGQVQQQQQRRHQQGKVTVKYDRKELRKRLVLEEWIVEQLGQLYGCEE	Homo sapiens	TKL	MLK	RHQQGKVTVKYDRKE
Q13418	ILK	Q96C90	57	T	RVYFQSPPGAAGEGPGGADDEGPVRRQGKVTVKYDRKELRKRLNLEEWILEQLTRLYDCQE	Homo sapiens	TKL	MLK	VRRQGKVTVKYDRKE
P06213	INSR	P06213	1185	Y	FVHRDLAARNCMVAHDFTVKIGDFGMTRDIYETDYYRKGGKGLLPVRWMAPESLKDGVFTT	Homo sapiens	TK	InsR	FGMTRDIYETDYYRK
P06213	INSR	Q13480	472	Y	ELDENYVPMNPNSPPRQHSSSFTEPIQEANYVPMTPGTFDFSSFGMQVPPPAHMGFRSSPK	Homo sapiens	TK	InsR	EPIQEANYVPMTPGT
P06213	INSR	P53004	228	Y	YMKMTVCLETEKKSPLSWIEEKGPGLKRNRYLSFHFKSGSLENVPNVGVNKNIFLKDQNIF	Homo sapiens	TK	InsR	PGLKRNRYLSFHFKS
P06213	INSR	Q13480-2	373	Y	PRPPKPHPAHDRSPVETCSIPRTASDTDSSYCIPTAGMSPSRSNTISTVDLNKLRKDASSQ	Homo sapiens	TK	InsR	ASDTDSSYCIPTAGM
P06213	INSR	Q9Y4H2	675	Y	SNLGADDGYMPMTPGAALAGSGSGSCRSDDYMPMSPASVSAPKQILQPRAAAAAAAAVPSA	Homo sapiens	TK	InsR	GSCRSDDYMPMSPAS
P06213	INSR	Q99704	398	Y	LAPVPPQGLYDLPREPKDAWWCQARVKEEGYELPYNPATDDYAVPPPRSTKPLLAPKPQGP	Homo sapiens	TK	InsR	ARVKEEGYELPYNPA
P06213	INSR	Q13480	589	Y	RDSSRFPMSPRPDSVHSTTSSSDSHDSEENYVPMNPNLSSEDPNLFGSNSLDGGSSPMIKP	Homo sapiens	TK	InsR	SHDSEENYVPMNPNL
P06213	INSR	P35568	1179	Y	VWLRPGELGGAPKEPAKLCGAAGGLENGLNYIDLDLVKDFKQCPQECTPEPQPPPPPPPHQ	Homo sapiens	TK	InsR	GLENGLNYIDLDLVK
P06213	INSR	Q60770	521	Y	DSKEWPYCSRCPAVWNGSGAVSARQKPRTNYLELDRKNGSRLIIFVIGGITYSEMRCAYEV	Homo sapiens	TK	InsR	RQKPRTNYLELDRKN
P06213	INSR	P04274	132	Y	GNFWCEFWTSIDVLCVTASIETLCVIAVDRYIAITSPFKYQSLLTKNKARMVILMVWIVSG	Homo sapiens	TK	InsR	CVIAVDRYIAITSPF
P06213	INSR	P06213	992	Y	LIFVFLFSVVIGSIYLFLRKRQPDGPLGPLYASSNPEYLSASDVFPCSVYVPDEWEVSREK	Homo sapiens	TK	InsR	DGPLGPLYASSNPEY
P06213	INSR	P06213-2	1173	Y	FVHRDLAARNCMVAHDFTVKIGDFGMTRDIYETDYYRKGGKGLLPVRWMAPESLKDGVFTT	Homo sapiens	TK	InsR	FGMTRDIYETDYYRK
P06213	INSR	P35568	612	Y	YPEEGLEMHPLERRGGHHRPDSSTLHTDDGYMPMSPGVAPVPSGRKGSGDYMPMSPKSVSA	Homo sapiens	TK	InsR	TLHTDDGYMPMSPGV
P06213	INSR	P27986	368	Y	ISREEVNEKLRDTADGTFLVRDASTKMHGDYTLTLRKGGNNKLIKIFHRDGKYGFSDPLTF	Homo sapiens	TK	InsR	STKMHGDYTLTLRKG
P06213	INSR	P42232	699	Y	VFPDRPKDEVYSKYYTPVPCEPATAKAADGYVKPQIKQVVPEFANASTDAGSGATYMDQAP	Homo sapiens	TK	InsR	TAKAADGYVKPQIKQ
P06213	INSR	Q13480-2	242	Y	DCNDNVPSHKNPASSQSKHGMNGFFQQQMIYDSPPSRAPSASVDSSLYNLPRSYSHDVLPK	Homo sapiens	TK	InsR	FFQQQMIYDSPPSRA
P06213	INSR	Q13480-2	689	Y	DLDLDSGKSTPPRKQKSSGSGSSVADERVDYVVVDQQKTLALKSTREAWTDGRQSTESETP	Homo sapiens	TK	InsR	VADERVDYVVVDQQK
P06213	INSR	P04274	350	Y	AFNPLIYCRSPDFRIAFQELLCLRRSSSKAYGNGYSSNSNGKTDYMGEASGCQLGQEKESE	Homo sapiens	TK	InsR	RRSSSKAYGNGYSSN
P06213	INSR	Q13480	447	Y	SSSLEGFHNHFKVKNVLTVGSVSSEELDENYVPMNPNSPPRQHSSSFTEPIQEANYVPMTP	Homo sapiens	TK	InsR	SEELDENYVPMNPNS
P06213	INSR	P29350	536	Y	KFIYVAIAQFIETTKKKLEVLQSQKGQESEYGNITYPPAMKNAHAKASRTSSKHKEDVYEN	Homo sapiens	TK	InsR	QKGQESEYGNITYPP
P06213	INSR	Q9P219	2025	Y	ALEDCSRGSVSKSSPASPEPGGDPQTVWYEYGCV***************************	Homo sapiens	TK	InsR	PQTVWYEYGCV____
P06213	INSR	O15530	376	Y	TWENLHQQTPPKLTAYLPAMSEDDEDCYGNYDNLLSQFGCMQVSSSSSSHSLSASDTGLPQ	Homo sapiens	TK	InsR	DEDCYGNYDNLLSQF
P06213	INSR	P06213	1348	S	EMEFEDMENVPLDRSSHCQREEAGGRDGGSSLGFKRSYEEHIPYTHMNGGKKNGRILTLPR	Homo sapiens	TK	InsR	GGRDGGSSLGFKRSY
P06213	INSR	P53004	291	Y	KLLGQFSEKELAAEKKRILHCLGLAEEIQKYCCSRK*************************	Homo sapiens	TK	InsR	LAEEIQKYCCSRK__
P06213	INSR	P35232	114	Y	DLQNVNITLRILFRPVASQLPRIFTSIGEDYDERVLPSITTEILKSVVARFDAGELITQRE	Homo sapiens	TK	InsR	FTSIGEDYDERVLPS
P06213	INSR	P60484	27	Y	****MTAIIKEIVSRNKRRYQEDGFDLDLTYIYPNIIAMGFPAERLEGVYRNNIDDVVRFL	Homo sapiens	TK	InsR	GFDLDLTYIYPNIIA
P06213	INSR	Q92569	341	Y	QHLVWLNHKGVRQKRLNVWLGIKNEDADENYFINEEDENLPHYDEKTWFVEDINRVQAEDL	Homo sapiens	TK	InsR	NEDADENYFINEEDE
P06213	INSR	Q13480-2	285	Y	DSSLYNLPRSYSHDVLPKVSPSSTEADGELYVFNTPSGTSSVETQMRHVSISYDIPPTPGN	Homo sapiens	TK	InsR	TEADGELYVFNTPSG
P06213	INSR	P53004	198	Y	SGISRLTWLVSLFGELSLVSATLEERKEDQYMKMTVCLETEKKSPLSWIEEKGPGLKRNRY	Homo sapiens	TK	InsR	EERKEDQYMKMTVCL
P06213	INSR	P06213	1355	Y	ENVPLDRSSHCQREEAGGRDGGSSLGFKRSYEEHIPYTHMNGGKKNGRILTLPRSNPS***	Homo sapiens	TK	InsR	SLGFKRSYEEHIPYT
P06213	INSR	P81122	624	Y	YTLMRATFSGSSGRLCPSFPASSPKVAYNPYPEDYGDIEIGSHKSSSSNLGADDGYMPMTP	Homo sapiens	TK	InsR	PKVAYNPYPEDYGDI
P06213	INSR	P67775	307	Y	ELDDTLKYSFLQFDPAPRRGEPHVTRRTPDYFL****************************	Homo sapiens	TK	InsR	VTRRTPDYFL_____
P06213	INSR	P16573	488	Y	HRDLTEHKPSTSSHNLGPSDDSPNKVDDVSYSVLNFNAQQSKRPTSASSSPTETVYSVVKK	Homo sapiens	TK	InsR	NKVDDVSYSVLNFNA
P06213	INSR	P18031	153	Y	QYWPQKEEKEMIFEDTNLKLTLISEDIKSYYTVRQLELENLTTQETREILHFHYTTWPDFG	Homo sapiens	TK	InsR	SEDIKSYYTVRQLEL
P06213	INSR	Q13480-2	472	Y	ELDENYVPMNPNSPPRQHSSSFTEPIQEANYVPMTPGTFDFSSFGMQVPPPAHMGFRSSPK	Homo sapiens	TK	InsR	EPIQEANYVPMTPGT
P06213	INSR	P06213-2	1343	Y	ENVPLDRSSHCQREEAGGRDGGSSLGFKRSYEEHIPYTHMNGGKKNGRILTLPRSNPS***	Homo sapiens	TK	InsR	SLGFKRSYEEHIPYT
P06213	INSR	Q9Y4H2	653	Y	VAYHPYPEDYGDIEIGSHRSSSSNLGADDGYMPMTPGAALAGSGSGSCRSDDYMPMSPASV	Homo sapiens	TK	InsR	NLGADDGYMPMTPGA
P06213	INSR	O15530	9	Y	**********************MARTTSQLYDAVPIQSSVVLCSCPSPSMVRTQTESSTPP	Homo sapiens	TK	InsR	ARTTSQLYDAVPIQS
P06213	INSR	Q13480	627	Y	SSEDPNLFGSNSLDGGSSPMIKPKGDKQVEYLDLDLDSGKSTPPRKQKSSGSGSSVADERV	Homo sapiens	TK	InsR	KGDKQVEYLDLDLDS
P06213	INSR	P04274	354	Y	LIYCRSPDFRIAFQELLCLRRSSSKAYGNGYSSNSNGKTDYMGEASGCQLGQEKESERLCE	Homo sapiens	TK	InsR	SKAYGNGYSSNSNGK
P06213	INSR	P81122	628	Y	RATFSGSSGRLCPSFPASSPKVAYNPYPEDYGDIEIGSHKSSSSNLGADDGYMPMTPGAAL	Homo sapiens	TK	InsR	YNPYPEDYGDIEIGS
P06213	INSR	P06213	1314	S	LEIVNLLKDDLHPSFPEVSFFHSEENKAPESEELEMEFEDMENVPLDRSSHCQREEAGGRD	Homo sapiens	TK	InsR	EENKAPESEELEMEF
P06213	INSR	P27986	580	Y	KKQAAEYREIDKRMNSIKPDLIQLRKTRDQYLMWLTQKGVRQKKLNEWLGNENTEDQYSLV	Homo sapiens	TK	InsR	LRKTRDQYLMWLTQK
P06213	INSR	P0DP29	100	Y	LTMMARKMKDTDSEEEIREAFRVFDKDGNGYISAAELRHVMTNLGEKLTDEEVDEMIREAD	Homo sapiens	TK	InsR	FDKDGNGYISAAELR
P06213	INSR	Q13480-2	657	Y	SSEDPNLFGSNSLDGGSSPMIKPKGDKQVEYLDLDLDSGKSTPPRKQKSSGSGSSVADERV	Homo sapiens	TK	InsR	KGDKQVEYLDLDLDS
P06213	INSR	O35718	204	Y	IPLVLSRPLSSNVATLQHLCRKTVNGHLDSYEKVTQLPGPIREFLDQYDAPL*********	Homo sapiens	TK	InsR	VNGHLDSYEKVTQLP
P06213	INSR	Q13480	285	Y	DSSLYNLPRSYSHDVLPKVSPSSTEADGELYVFNTPSGTSSVETQMRHVSISYDIPPTPGN	Homo sapiens	TK	InsR	TEADGELYVFNTPSG
P06213	INSR	P25963	42	Y	AMEGPRDGLKKERLLDDRHDSGLDSMKDEEYEQMVKELQEIRLEPQEVPRGSEPWKQQLTE	Homo sapiens	TK	InsR	DSMKDEEYEQMVKEL
P06213	INSR	Q13480	373	Y	PRPPKPHPAHDRSPVETCSIPRTASDTDSSYCIPTAGMSPSRSNTISTVDLNKLRKDASSQ	Homo sapiens	TK	InsR	ASDTDSSYCIPTAGM
P06213	INSR	Q00194	498	Y	HLDTLKKVRIFADCEAGLLVELVLKLQPQVYSPGDYICKKGDIGREMYIIKEGKLAVVADD	Homo sapiens	TK	InsR	LKLQPQVYSPGDYIC
P06213	INSR	P06213	1189	Y	DLAARNCMVAHDFTVKIGDFGMTRDIYETDYYRKGGKGLLPVRWMAPESLKDGVFTTSSDM	Homo sapiens	TK	InsR	RDIYETDYYRKGGKG
P06213	INSR	P04274	364	Y	IAFQELLCLRRSSSKAYGNGYSSNSNGKTDYMGEASGCQLGQEKESERLCEDPPGTESFVN	Homo sapiens	TK	InsR	NSNGKTDYMGEASGC
P06213	INSR	P27986	607	Y	RDQYLMWLTQKGVRQKKLNEWLGNENTEDQYSLVEDDEDLPHHDEKTWNVGSSNRNKAENL	Homo sapiens	TK	InsR	NENTEDQYSLVEDDE
P06213	INSR	P06213-2	1302	S	LEIVNLLKDDLHPSFPEVSFFHSEENKAPESEELEMEFEDMENVPLDRSSHCQREEAGGRD	Homo sapiens	TK	InsR	EENKAPESEELEMEF
P06213	INSR	P18031	152	Y	AQYWPQKEEKEMIFEDTNLKLTLISEDIKSYYTVRQLELENLTTQETREILHFHYTTWPDF	Homo sapiens	TK	InsR	ISEDIKSYYTVRQLE
P06213	INSR	P06213-2	1177	Y	DLAARNCMVAHDFTVKIGDFGMTRDIYETDYYRKGGKGLLPVRWMAPESLKDGVFTTSSDM	Homo sapiens	TK	InsR	RDIYETDYYRKGGKG
P06213	INSR	Q13480-2	447	Y	SSSLEGFHNHFKVKNVLTVGSVSSEELDENYVPMNPNSPPRQHSSSFTEPIQEANYVPMTP	Homo sapiens	TK	InsR	SEELDENYVPMNPNS
P06213	INSR	Q13480	659	Y	DLDLDSGKSTPPRKQKSSGSGSSVADERVDYVVVDQQKTLALKSTREAWTDGRQSTESETP	Homo sapiens	TK	InsR	VADERVDYVVVDQQK
P06213	INSR	P06213	999	Y	SVVIGSIYLFLRKRQPDGPLGPLYASSNPEYLSASDVFPCSVYVPDEWEVSREKITLLREL	Homo sapiens	TK	InsR	YASSNPEYLSASDVF
P06213	INSR	Q13480-2	619	Y	RDSSRFPMSPRPDSVHSTTSSSDSHDSEENYVPMNPNLSSEDPNLFGSNSLDGGSSPMIKP	Homo sapiens	TK	InsR	SHDSEENYVPMNPNL
P06213	INSR	P35568	896	Y	PKASTLPRAREQQQQQQPLLHPPEPKSPGEYVNIEFGSDQSGYLSGPVAFHSSPSVRCPSQ	Homo sapiens	TK	InsR	EPKSPGEYVNIEFGS
P06213	INSR	P60484	174	Y	KFLKAQEALDFYGEVRTRDKKGVTIPSQRRYVYYYSYLLKNHLDYRPVALLFHKMMFETIP	Homo sapiens	TK	InsR	TIPSQRRYVYYYSYL
P06213	INSR	P04274	141	Y	SIDVLCVTASIETLCVIAVDRYIAITSPFKYQSLLTKNKARMVILMVWIVSGLTSFLPIQM	Homo sapiens	TK	InsR	AITSPFKYQSLLTKN
P06213	INSR	P06213	1190	Y	LAARNCMVAHDFTVKIGDFGMTRDIYETDYYRKGGKGLLPVRWMAPESLKDGVFTTSSDMW	Homo sapiens	TK	InsR	DIYETDYYRKGGKGL
P06213	INSR	P35568	632	Y	DSSTLHTDDGYMPMSPGVAPVPSGRKGSGDYMPMSPKSVSAPQQIINPIRRHPQRVDPNGY	Homo sapiens	TK	InsR	GRKGSGDYMPMSPKS
P06213	INSR	P06213	1361	Y	RSSHCQREEAGGRDGGSSLGFKRSYEEHIPYTHMNGGKKNGRILTLPRSNPS*********	Homo sapiens	TK	InsR	SYEEHIPYTHMNGGK
P06213	INSR	O15530	373	Y	ESVTWENLHQQTPPKLTAYLPAMSEDDEDCYGNYDNLLSQFGCMQVSSSSSSHSLSASDTG	Homo sapiens	TK	InsR	SEDDEDCYGNYDNLL
P06213	INSR	P29350-3	538	Y	KFIYVAIAQFIETTKKKLEVLQSQKGQESEYGNITYPPAMKNAHAKASRTSSKHKEDVYEN	Homo sapiens	TK	InsR	QKGQESEYGNITYPP
P06213	INSR	Q13480	242	Y	DCNDNVPSHKNPASSQSKHGMNGFFQQQMIYDSPPSRAPSASVDSSLYNLPRSYSHDVLPK	Homo sapiens	TK	InsR	FFQQQMIYDSPPSRA
P06213	INSR	P06213-2	1178	Y	LAARNCMVAHDFTVKIGDFGMTRDIYETDYYRKGGKGLLPVRWMAPESLKDGVFTTSSDMW	Homo sapiens	TK	InsR	DIYETDYYRKGGKGL
P06213	INSR	P35568	989	Y	GVEMGRLGPAPPGAASICRPTRAVPSSRGDYMTMQMSCPRQSYVDTSPAAPVSYADMRTGI	Homo sapiens	TK	InsR	VPSSRGDYMTMQMSC
P06213	INSR	Q99704	362	Y	RKKPLYWDLYEHAQQQLLKAKLTDPKEDPIYDEPEGLAPVPPQGLYDLPREPKDAWWCQAR	Homo sapiens	TK	InsR	DPKEDPIYDEPEGLA
P06213	INSR	Q00194	503	Y	KKVRIFADCEAGLLVELVLKLQPQVYSPGDYICKKGDIGREMYIIKEGKLAVVADDGITQF	Homo sapiens	TK	InsR	QVYSPGDYICKKGDI
P06213	INSR	P06213-2	1336	S	EMEFEDMENVPLDRSSHCQREEAGGRDGGSSLGFKRSYEEHIPYTHMNGGKKNGRILTLPR	Homo sapiens	TK	InsR	GGRDGGSSLGFKRSY
P06213	INSR	P62158	100	Y	LTMMARKMKDTDSEEEIREAFRVFDKDGNGYISAAELRHVMTNLGEKLTDEEVDEMIREAD	Homo sapiens	TK	InsR	FDKDGNGYISAAELR
P06213	INSR	P0DP29	139	Y	VMTNLGEKLTDEEVDEMIREADIDGDGQVNYEEFVQMMTAK********************	Homo sapiens	TK	InsR	DGDGQVNYEEFVQMM
P06213	INSR	P06213-2	1349	Y	RSSHCQREEAGGRDGGSSLGFKRSYEEHIPYTHMNGGKKNGRILTLPRSNPS*********	Homo sapiens	TK	InsR	SYEEHIPYTHMNGGK
P06213	INSR	P06213	1011	Y	KRQPDGPLGPLYASSNPEYLSASDVFPCSVYVPDEWEVSREKITLLRELGQGSFGMVYEGN	Homo sapiens	TK	InsR	DVFPCSVYVPDEWEV
P06213	INSR	Q13017	306	Y	FEKLVQTVRDYHATWKTVSNKLKNHPDYEEYINLEGTRKARNTFSKHIEQLKQEHIRKRRE	Homo sapiens	TK	InsR	NHPDYEEYINLEGTR
P51617	IRAK1	Q96FA3	78	S	KANGVKPSTVHIACTPQAAKAISNKDQHSISYTLSRAQTVVVEYTHDSNTDMFQIGRSTES	Homo sapiens	TKL	IRAK	NKDQHSISYTLSRAQ
P51617	IRAK1	Q9HAT8	290	T	GLFHTPTQKHIEALRQEINAARPQCPVGLNTLAFPSINRKEVVEEKQPWAYLSCGHVHGYH	Homo sapiens	TKL	IRAK	QCPVGLNTLAFPSIN
P51617	IRAK1	Q96FA3	76	S	RPKANGVKPSTVHIACTPQAAKAISNKDQHSISYTLSRAQTVVVEYTHDSNTDMFQIGRST	Homo sapiens	TKL	IRAK	ISNKDQHSISYTLSR
P51617	IRAK1	Q96FA3	82	S	VKPSTVHIACTPQAAKAISNKDQHSISYTLSRAQTVVVEYTHDSNTDMFQIGRSTESPIDF	Homo sapiens	TKL	IRAK	HSISYTLSRAQTVVV
P51617	IRAK1	Q96FA3	293	S	PTVKHLEALRQEINAARPQCPVGFNTLAFPSMKRKDVVDEKQPWVYLNCGHVHGYHNWGNK	Homo sapiens	TKL	IRAK	FNTLAFPSMKRKDVV
P51617	IRAK1	P40763	727	S	ADPGSAAPYLKTKFICVTPTTCSNTIDLPMSPRTLDSLMQFGNNGEGAEPSAGGQFESLTF	Homo sapiens	TKL	IRAK	NTIDLPMSPRTLDSL
P51617	IRAK1	P51617	209	T	TKPGPESSVSLLQGARPFPFCWPLCEISRGTHNFSEELKIGEGGFGCVYRAVMRNTVYAVK	Homo sapiens	TKL	IRAK	LCEISRGTHNFSEEL
P51617	IRAK1	Q96FA3	70	S	RFALFKRPKANGVKPSTVHIACTPQAAKAISNKDQHSISYTLSRAQTVVVEYTHDSNTDMF	Homo sapiens	TKL	IRAK	PQAAKAISNKDQHSI
P51617	IRAK1	P51617	387	T	GDFGLARFSRFAGSSPSQSSMVARTQTVRGTLAYLPEEYIKTGRLAVDTDTFSFGVVVLET	Homo sapiens	TKL	IRAK	RTQTVRGTLAYLPEE
P51617	IRAK1	Q96FA3	125	S	SNTDMFQIGRSTESPIDFVVTDTVPGSQSNSDTQSVQSTISRFACRIICERNPPFTARIYA	Homo sapiens	TKL	IRAK	VPGSQSNSDTQSVQS
P51617	IRAK1	Q96FA3	86	T	TVHIACTPQAAKAISNKDQHSISYTLSRAQTVVVEYTHDSNTDMFQIGRSTESPIDFVVTD	Homo sapiens	TKL	IRAK	YTLSRAQTVVVEYTH
P51617	IRAK1	Q96FA3	80	T	NGVKPSTVHIACTPQAAKAISNKDQHSISYTLSRAQTVVVEYTHDSNTDMFQIGRSTESPI	Homo sapiens	TKL	IRAK	DQHSISYTLSRAQTV
P51617	IRAK1	Q96FA3	288	T	GLSHTPTVKHLEALRQEINAARPQCPVGFNTLAFPSMKRKDVVDEKQPWVYLNCGHVHGYH	Homo sapiens	TKL	IRAK	QCPVGFNTLAFPSMK
P51617	IRAK1	Q96FA3	127	T	TDMFQIGRSTESPIDFVVTDTVPGSQSNSDTQSVQSTISRFACRIICERNPPFTARIYAAG	Homo sapiens	TKL	IRAK	GSQSNSDTQSVQSTI
Q9NWZ3	IRAK4	Q96FA3	78	S	KANGVKPSTVHIACTPQAAKAISNKDQHSISYTLSRAQTVVVEYTHDSNTDMFQIGRSTES	Homo sapiens	TKL	IRAK	NKDQHSISYTLSRAQ
Q9NWZ3	IRAK4	P14598	138	T	ISRCPHLLDFFKVRPDDLKLPTDNQTKKPETYLMPKDGKSTATDITGPIILQTYRAIANYE	Homo sapiens	TKL	IRAK	NQTKKPETYLMPKDG
Q9NWZ3	IRAK4	P14598	133	T	SLPTKISRCPHLLDFFKVRPDDLKLPTDNQTKKPETYLMPKDGKSTATDITGPIILQTYRA	Homo sapiens	TKL	IRAK	KLPTDNQTKKPETYL
Q9NWZ3	IRAK4	Q9NWZ3	352	T	AFTAKISDFGLARASEKFAQTVMTSRIVGTTAYMAPEALRGEITPKSDIYSFGVVLLEIIT	Homo sapiens	TKL	IRAK	TSRIVGTTAYMAPEA
Q9NWZ3	IRAK4	P14598	370	S	RPGPQSPGSPLEEERQTQRSKPQPAVPPRPSADLILNRCSESTKRKLASAV**********	Homo sapiens	TKL	IRAK	PAVPPRPSADLILNR
Q9NWZ3	IRAK4	Q9NWZ3	152	S	QKQMPFCDKDRTLMTPVQNLEQSYMPPDSSSPENKSLEVSDTRFHSFSFYELKNVTNNFDE	Homo sapiens	TKL	IRAK	YMPPDSSSPENKSLE
Q9NWZ3	IRAK4	Q9NWZ3	345	T	ANILLDEAFTAKISDFGLARASEKFAQTVMTSRIVGTTAYMAPEALRGEITPKSDIYSFGV	Homo sapiens	TKL	IRAK	KFAQTVMTSRIVGTT
Q9NWZ3	IRAK4	Q9NWZ3	151	S	QQKQMPFCDKDRTLMTPVQNLEQSYMPPDSSSPENKSLEVSDTRFHSFSFYELKNVTNNFD	Homo sapiens	TKL	IRAK	SYMPPDSSSPENKSL
Q9NWZ3	IRAK4	P14598	356	T	RNSVRFLQQRRRQARPGPQSPGSPLEEERQTQRSKPQPAVPPRPSADLILNRCSESTKRKL	Homo sapiens	TKL	IRAK	PLEEERQTQRSKPQP
Q9NWZ3	IRAK4	Q9NWZ3	208	T	NNFDERPISVGGNKMGEGGFGVVYKGYVNNTTVAVKKLAAMVDITTEELKQQFDQEIKVMA	Homo sapiens	TKL	IRAK	YKGYVNNTTVAVKKL
Q9NWZ3	IRAK4	P51617	376	S	VLLDERLTPKLGDFGLARFSRFAGSSPSQSSMVARTQTVRGTLAYLPEEYIKTGRLAVDTD	Homo sapiens	TKL	IRAK	GSSPSQSSMVARTQT
Q9NWZ3	IRAK4	Q9NWZ3	6	T	*************************MNKPITPSTYVRCLNVGLIRKLSDFIDPQEGWKKLA	Homo sapiens	TKL	IRAK	__MNKPITPSTYVRC
Q9NWZ3	IRAK4	P14598	348	S	RLSQDAYRRNSVRFLQQRRRQARPGPQSPGSPLEEERQTQRSKPQPAVPPRPSADLILNRC	Homo sapiens	TKL	IRAK	PGPQSPGSPLEEERQ
Q9NWZ3	IRAK4	Q96FA3	76	S	RPKANGVKPSTVHIACTPQAAKAISNKDQHSISYTLSRAQTVVVEYTHDSNTDMFQIGRST	Homo sapiens	TKL	IRAK	ISNKDQHSISYTLSR
Q9NWZ3	IRAK4	Q96FA3	82	S	VKPSTVHIACTPQAAKAISNKDQHSISYTLSRAQTVVVEYTHDSNTDMFQIGRSTESPIDF	Homo sapiens	TKL	IRAK	HSISYTLSRAQTVVV
Q9NWZ3	IRAK4	P14598	359	S	VRFLQQRRRQARPGPQSPGSPLEEERQTQRSKPQPAVPPRPSADLILNRCSESTKRKLASA	Homo sapiens	TKL	IRAK	EERQTQRSKPQPAVP
Q9NWZ3	IRAK4	Q9NWZ3	8	S	***********************MNKPITPSTYVRCLNVGLIRKLSDFIDPQEGWKKLAVA	Homo sapiens	TKL	IRAK	MNKPITPSTYVRCLN
Q9NWZ3	IRAK4	Q96FA3	293	S	PTVKHLEALRQEINAARPQCPVGFNTLAFPSMKRKDVVDEKQPWVYLNCGHVHGYHNWGNK	Homo sapiens	TKL	IRAK	FNTLAFPSMKRKDVV
Q9NWZ3	IRAK4	P14598	345	S	SRKRLSQDAYRRNSVRFLQQRRRQARPGPQSPGSPLEEERQTQRSKPQPAVPPRPSADLIL	Homo sapiens	TKL	IRAK	QARPGPQSPGSPLEE
Q9NWZ3	IRAK4	Q96FA3	70	S	RFALFKRPKANGVKPSTVHIACTPQAAKAISNKDQHSISYTLSRAQTVVVEYTHDSNTDMF	Homo sapiens	TKL	IRAK	PQAAKAISNKDQHSI
Q9NWZ3	IRAK4	P51617	387	T	GDFGLARFSRFAGSSPSQSSMVARTQTVRGTLAYLPEEYIKTGRLAVDTDTFSFGVVVLET	Homo sapiens	TKL	IRAK	RTQTVRGTLAYLPEE
Q9NWZ3	IRAK4	Q9NWZ3	150	S	VQQKQMPFCDKDRTLMTPVQNLEQSYMPPDSSSPENKSLEVSDTRFHSFSFYELKNVTNNF	Homo sapiens	TKL	IRAK	QSYMPPDSSSPENKS
Q9NWZ3	IRAK4	Q96FA3	86	T	TVHIACTPQAAKAISNKDQHSISYTLSRAQTVVVEYTHDSNTDMFQIGRSTESPIDFVVTD	Homo sapiens	TKL	IRAK	YTLSRAQTVVVEYTH
Q9NWZ3	IRAK4	Q9NWZ3	342	T	IKSANILLDEAFTAKISDFGLARASEKFAQTVMTSRIVGTTAYMAPEALRGEITPKSDIYS	Homo sapiens	TKL	IRAK	ASEKFAQTVMTSRIV
Q9NWZ3	IRAK4	Q96FA3	80	T	NGVKPSTVHIACTPQAAKAISNKDQHSISYTLSRAQTVVVEYTHDSNTDMFQIGRSTESPI	Homo sapiens	TKL	IRAK	DQHSISYTLSRAQTV
Q9NWZ3	IRAK4	P14598	288	S	KLLDGWWVIRKDDVTGYFPSMYLQKSGQDVSQAQRQIKRGAPPRRSSIRNAHSIHQRSRKR	Homo sapiens	TKL	IRAK	QKSGQDVSQAQRQIK
Q9NWZ3	IRAK4	Q96FA3	288	T	GLSHTPTVKHLEALRQEINAARPQCPVGFNTLAFPSMKRKDVVDEKQPWVYLNCGHVHGYH	Homo sapiens	TKL	IRAK	QCPVGFNTLAFPSMK
Q9NWZ3	IRAK4	Q9NWZ3	114	S	LVDLLIQNEFFAPASLLLPDAVPKTANTLPSKEAITVQQKQMPFCDKDRTLMTPVQNLEQS	Homo sapiens	TKL	IRAK	KTANTLPSKEAITVQ
Q9NWZ3	IRAK4	P14598	153	T	DDLKLPTDNQTKKPETYLMPKDGKSTATDITGPIILQTYRAIANYEKTSGSEMALSTGDVV	Homo sapiens	TKL	IRAK	KSTATDITGPIILQT
Q9NWZ3	IRAK4	Q96FA3	127	T	TDMFQIGRSTESPIDFVVTDTVPGSQSNSDTQSVQSTISRFACRIICERNPPFTARIYAAG	Homo sapiens	TKL	IRAK	GSQSNSDTQSVQSTI
Q9NWZ3	IRAK4	Q9NWZ3	209	T	NFDERPISVGGNKMGEGGFGVVYKGYVNNTTVAVKKLAAMVDITTEELKQQFDQEIKVMAK	Homo sapiens	TKL	IRAK	KGYVNNTTVAVKKLA
Q9NWZ3	IRAK4	P14598	320	S	AQRQIKRGAPPRRSSIRNAHSIHQRSRKRLSQDAYRRNSVRFLQQRRRQARPGPQSPGSPL	Homo sapiens	TKL	IRAK	QRSRKRLSQDAYRRN
Q9NWZ3	IRAK4	Q9NWZ3	346	S	NILLDEAFTAKISDFGLARASEKFAQTVMTSRIVGTTAYMAPEALRGEITPKSDIYSFGVV	Homo sapiens	TKL	IRAK	FAQTVMTSRIVGTTA
Q08881	ITK	Q06187	223	Y	EEDQILKKPLPPEPAAAPVSTSELKKVVALYDYMPMNANDLQLRKGDEYFILEESNLPWWR	Homo sapiens	TK	Tec	LKKVVALYDYMPMNA
Q08881	ITK	Q96LC7	667	Y	QKKQYQLPSFPEPKSSTQAPESQESQEELHYATLNFPGVRPRPEARMPKGTQADYAEVKFQ	Homo sapiens	TK	Tec	ESQEELHYATLNFPG
Q08881	ITK	Q08881	180	Y	KNASKKPLPPTPEDNRRPLWEPEETVVIALYDYQTNDPQELALRRNEEYCLLDSSEIHWWR	Homo sapiens	TK	Tec	ETVVIALYDYQTNDP
Q08881	ITK	P42680	206	Y	EEDNSEEIVVAMYDFQAAEGHDLRLERGQEYLILEKNDVHWWRARDKYGNEGYIPSNYVTG	Homo sapiens	TK	Tec	RLERGQEYLILEKND
Q08881	ITK	Q8TDQ0	265	Y	QNLSLISLANLPPSGLANAVAEGIRSEENIYTIEENVYEVEEPNEYYCYVSSRQQPSQPLG	Homo sapiens	TK	Tec	IRSEENIYTIEENVY
Q08881	ITK	Q96LC7	597	Y	ALIIMKILPKRRTQTETPRPRFSRHSTILDYINVVPTAGPLAQKRNQKATPNSPRTPLPPG	Homo sapiens	TK	Tec	RHSTILDYINVVPTA
Q08881	ITK	P10747	191	Y	GVLACYSLLVTVAFIIFWVRSKRSRLLHSDYMNMTPRRPGPTRKHYQPYAPPRDFAAYRS*	Homo sapiens	TK	Tec	SRLLHSDYMNMTPRR
Q08881	ITK	Q13094	173	Y	ADYEPPPSNDEEALQNSILPAKPFPNSNSMYIDRPPSGKTPQQPPVPPQRPMAALPPPPAG	Homo sapiens	TK	Tec	FPNSNSMYIDRPPSG
Q08881	ITK	Q9H4E7	222	Y	RCLRGVGRDTLSMAIHEVYQELIQDVLKQGYLWKRGHLRRNWAERWFQLQPSCLCYFGSEE	Homo sapiens	TK	Tec	QDVLKQGYLWKRGHL
Q08881	ITK	Q62077	783	Y	RYPINEEALEKIGTAEPDYGALYEGRNPGFYVEANPMPTFKCAVKALFDYKAQREDELTFT	Homo sapiens	TK	Tec	EGRNPGFYVEANPMP
Q08881	ITK	P10747	218	Y	HSDYMNMTPRRPGPTRKHYQPYAPPRDFAAYRS****************************	Homo sapiens	TK	Tec	PPRDFAAYRS_____
Q08881	ITK	Q9H4E7	210	Y	SVWQFLELFNSGRCLRGVGRDTLSMAIHEVYQELIQDVLKQGYLWKRGHLRRNWAERWFQL	Homo sapiens	TK	Tec	SMAIHEVYQELIQDV
Q08881	ITK	P51813	216	Y	SSSTTLAQYDNESKKNYGSQPPSSSTSLAQYDSNSKKIYGSQPNFNMQYIPREDFPDWWQV	Homo sapiens	TK	Tec	SSTSLAQYDSNSKKI
Q08881	ITK	P19174	783	Y	RYPINEEALEKIGTAEPDYGALYEGRNPGFYVEANPMPTFKCAVKALFDYKAQREDELTFI	Homo sapiens	TK	Tec	EGRNPGFYVEANPMP
Q08881	ITK	P10747	209	Y	VRSKRSRLLHSDYMNMTPRRPGPTRKHYQPYAPPRDFAAYRS*******************	Homo sapiens	TK	Tec	TRKHYQPYAPPRDFA
P23458	JAK1	Q9NRF2	494	Y	SMELLPPELPPRIPIEEGPPTGTVHPLSAPYPPLDTPETATGSFLFQGEPEGGEGDQPLSG	Homo sapiens	TK	JakA	VHPLSAPYPPLDTPE
P23458	JAK1	P42224	701	Y	IDKDHAFGKYYSRPKEAPEPMELDGPKGTGYIKTELISVSEVHPSRLQTTDNLLPMSPEEF	Homo sapiens	TK	JakA	DGPKGTGYIKTELIS
P23458	JAK1	P29597	1055	Y	AARNVLLDNDRLVKIGDFGLAKAVPEGHEYYRVREDGDSPVFWYAPECLKEYKFYYASDVW	Homo sapiens	TK	JakA	VPEGHEYYRVREDGD
P23458	JAK1	Q9Y5X2	126	Y	EVSSQRFKSSVYRRYNDFVVFQEMLLHKFPYRMVPALPPKRMLGADREFIEARRRALKRFV	Homo sapiens	TK	JakA	MLLHKFPYRMVPALP
P23458	JAK1	Q9NRF2	439	Y	LSCLNHSESLPSQDLLLGPSESNDRLSQGAYGGLSDRPSASISPSSASIAASHFDSMELLP	Homo sapiens	TK	JakA	DRLSQGAYGGLSDRP
P23458	JAK1	Q9Y5X2	95	Y	SHTLQELLARDTVQVELIPEKKGLFLKHVEYEVSSQRFKSSVYRRYNDFVVFQEMLLHKFP	Homo sapiens	TK	JakA	LFLKHVEYEVSSQRF
P23458	JAK1	Q96EB6	280	Y	LQECKKIIVLTGAGVSVSCGIPDFRSRDGIYARLAVDFPDLPDPQAMFDIEYFRKDPRPFF	Homo sapiens	TK	JakA	FRSRDGIYARLAVDF
P23458	JAK1	P15260	457	Y	DSEFPPNNKGEIKTEGQELITVIKAPTSFGYDKPHVLVDLLVDDSGKESLIGYRPTEDSKE	Homo sapiens	TK	JakA	KAPTSFGYDKPHVLV
P23458	JAK1	Q9UDL5	701	Y	IDKDHAFGKYYSRPKEAPEPMELDGPKGTGYIKTELISVSEVHPSRLQTTDNLLPMSPEEF	Homo sapiens	TK	JakA	DGPKGTGYIKTELIS
P23458	JAK1	P29597	1054	Y	LAARNVLLDNDRLVKIGDFGLAKAVPEGHEYYRVREDGDSPVFWYAPECLKEYKFYYASDV	Homo sapiens	TK	JakA	AVPEGHEYYRVREDG
P23458	JAK1	Q99683	718	Y	KGTYGIVYAGRDLSNQVRIAIKEIPERDSRYSQPLHEEIALHKHLKHKNIVQYLGSFSENG	Homo sapiens	TK	JakA	IPERDSRYSQPLHEE
P23458	JAK1	Q96EB6	301	Y	PDFRSRDGIYARLAVDFPDLPDPQAMFDIEYFRKDPRPFFKFAKEIYPGQFQPSLCHKFIA	Homo sapiens	TK	JakA	QAMFDIEYFRKDPRP
P23458	JAK1	P68431	41	Y	TGGKAPRKQLATKAARKSAPATGGVKKPHRYRPGTVALREIRRYQKSTELLIRKLPFQRLV	Homo sapiens	TK	JakA	GVKKPHRYRPGTVAL
O60674	JAK2	P14753	503	Y	QGVHGDSSDGPYSHPYENSLVPDSEPLHPGYVACS**************************	Homo sapiens	TK	JakA	SEPLHPGYVACS___
O60674	JAK2	Q15118	243	Y	RKHIGSINPNCNVLEVIKDGYENARRLCDLYYINSPELELEELNAKSPGQPIQVVYVPSHL	Homo sapiens	TK	JakA	ARRLCDLYYINSPEL
O60674	JAK2	P10912	332	Y	PVPKIKGIDPDLLKEGKLEEVNTILAIHDSYKPEFHSDDSWVEFIELDIDEPDEKTEESDT	Homo sapiens	TK	JakA	ILAIHDSYKPEFHSD
O60674	JAK2	P14753	455	Y	YTILDPSSQLLCPRALPPELPPTPPHLKYLYLVVSDSGISTDYSSGGSQGVHGDSSDGPYS	Homo sapiens	TK	JakA	PPHLKYLYLVVSDSG
O60674	JAK2	Q9NRF2	494	Y	SMELLPPELPPRIPIEEGPPTGTVHPLSAPYPPLDTPETATGSFLFQGEPEGGEGDQPLSG	Homo sapiens	TK	JakA	VHPLSAPYPPLDTPE
O60674	JAK2	P11274	177	Y	PPASVAALRSNFERIRKGHGQPGADAEKPFYVNVEFHHERGLVKVNDKEVSDRISSLGSQA	Homo sapiens	TK	JakA	ADAEKPFYVNVEFHH
O60674	JAK2	P42224	701	Y	IDKDHAFGKYYSRPKEAPEPMELDGPKGTGYIKTELISVSEVHPSRLQTTDNLLPMSPEEF	Homo sapiens	TK	JakA	DGPKGTGYIKTELIS
O60674	JAK2	O14744	307	Y	FCSYLQYLEYLSQNRPPPNAYELFAKGYEDYLQSPLQPLMDNLESQTYEVFEKDPIKYSQY	Homo sapiens	TK	JakA	FAKGYEDYLQSPLQP
O60674	JAK2	Q9NRF2	439	Y	LSCLNHSESLPSQDLLLGPSESNDRLSQGAYGGLSDRPSASISPSSASIAASHFDSMELLP	Homo sapiens	TK	JakA	DRLSQGAYGGLSDRP
O60674	JAK2	Q13153	285	Y	EKLRSIVSVGDPKKKYTRFEKIGQGASGTVYTAMDVATGQEVAIKQMNLQQQPKKELIINE	Homo sapiens	TK	JakA	QGASGTVYTAMDVAT
O60674	JAK2	Q95216	195	Y	KKHGFKLGPAPKTLGFSLESGWGSGRAGPSYSMPVHAAIQMTTEQLKTEFDKLFEDLKEDD	Homo sapiens	TK	JakA	SGRAGPSYSMPVHAA
O60674	JAK2	P42232	699	Y	VFPDRPKDEVYSKYYTPVPCEPATAKAADGYVKPQIKQVVPEFANASTDAGSGATYMDQAP	Homo sapiens	TK	JakA	TAKAADGYVKPQIKQ
O60674	JAK2	O60674	119	Y	SETERIWYPPNHVFHIDESTRHNVLYRIRFYFPRWYCSGSNRAYRHGISRGAEAPLLDDFV	Homo sapiens	TK	JakA	VLYRIRFYFPRWYCS
O60674	JAK2	O60674	1007	Y	LATRNILVENENRVKIGDFGLTKVLPQDKEYYKVKEPGESPIFWYAPESLTESKFSVASDV	Homo sapiens	TK	JakA	VLPQDKEYYKVKEPG
O60674	JAK2	Q9UGK3	322	Y	SSQDKLPPLPPLPNQEENYVTPIGDGPAVDYENQDVASSSWPVILKPKKLPKPPAKLPKPP	Homo sapiens	TK	JakA	GDGPAVDYENQDVAS
O60674	JAK2	P62993	7	Y	************************MEAIAKYDFKATADDELSFKRGDILKVLNEECDQNWY	Homo sapiens	TK	JakA	_MEAIAKYDFKATAD
O60674	JAK2	P46527	88	Y	RKWNFDFQNHKPLEGKYEWQEVEKGSLPEFYYRPPRPPKGACKVPAQESQDVSGSRPAAPL	Homo sapiens	TK	JakA	KGSLPEFYYRPPRPP
O60674	JAK2	P62993	52	Y	GDILKVLNEECDQNWYKAELNGKDGFIPKNYIEMKPHPWFFGKIPRAKAEEMLSKQRHDGA	Homo sapiens	TK	JakA	DGFIPKNYIEMKPHP
O60674	JAK2	Q13153	201	Y	PPVSEDEDDDDDDATPPPVIAPRPEHTKSVYTRSVIEPLPVTPTRDVATSPISPTENNTTP	Homo sapiens	TK	JakA	PEHTKSVYTRSVIEP
O60674	JAK2	P62993	209	Y	RGDFIHVMDNSDPNWWKGACHGQTGMFPRNYVTPVNRNV**********************	Homo sapiens	TK	JakA	TGMFPRNYVTPVNRN
O60674	JAK2	P10912	487	Y	QPLPTEGAESTHQAAHIQLSNPSSLSNIDFYAQVSDITPAGSVVLSPGQKNKAGMSQCDMH	Homo sapiens	TK	JakA	SLSNIDFYAQVSDIT
O60674	JAK2	P14753	453	Y	FEYTILDPSSQLLCPRALPPELPPTPPHLKYLYLVVSDSGISTDYSSGGSQGVHGDSSDGP	Homo sapiens	TK	JakA	PTPPHLKYLYLVVSD
O60674	JAK2	P42680	519	Y	DLAARNCLVSEAGVVKVSDFGMARYVLDDQYTSSSGAKFPVKWCPPEVFNYSRFSSKSDVW	Homo sapiens	TK	JakA	RYVLDDQYTSSSGAK
O60674	JAK2	P41597	139	Y	GNAMCKLFTGLYHIGYFGGIFFIILLTIDRYLAIVHAVFALKARTVTFGVVTSVITWLVAV	Homo sapiens	TK	JakA	ILLTIDRYLAIVHAV
O60674	JAK2	Q9UGK3	310	Y	PCTGGPKPLSPASSQDKLPPLPPLPNQEENYVTPIGDGPAVDYENQDVASSSWPVILKPKK	Homo sapiens	TK	JakA	LPNQEENYVTPIGDG
O60674	JAK2	P42231	694	Y	NYLIYVFPDRPKDEVFSKYYTPVLAKAVDGYVKPQIKQVVPEFVSASADSAGSSATYMDQA	Homo sapiens	TK	JakA	LAKAVDGYVKPQIKQ
O60674	JAK2	Q92888	738	Y	LRLTSAMTREVATDHKAFYVLFTWDQEAQIYELVAQTVSERKNWCALITETAGSLKVPAPA	Homo sapiens	TK	JakA	WDQEAQIYELVAQTV
O60674	JAK2	O60674	221	Y	KENDQTPLAIYNSISYKTFLPKCIRAKIQDYHILTRKRIRYRFRRFIQQFSQCKATARNLK	Homo sapiens	TK	JakA	IRAKIQDYHILTRKR
O60674	JAK2	P19235	368	Y	CWGTMQAVEPGTDDEGPLLEPVGSEHAQDTYLVLDKWLLPRNPPSEDLPGPGGSVDIVAMD	Homo sapiens	TK	JakA	SEHAQDTYLVLDKWL
O60674	JAK2	P48985	78	Y	PAELSLLDSTDPRAWLTPTLQGLCTARAAQYLLHSPELGASEAAAPRDEADSQGELVRRSG	Homo sapiens	TK	JakA	CTARAAQYLLHSPEL
O60674	JAK2	P28482	187	Y	LNTTCDLKICDFGLARVADPDHDHTGFLTEYVATRWYRAPEIMLNSKGYTKSIDIWSVGCI	Homo sapiens	TK	JakA	HTGFLTEYVATRWYR
O60674	JAK2	Q9UDL5	701	Y	IDKDHAFGKYYSRPKEAPEPMELDGPKGTGYIKTELISVSEVHPSRLQTTDNLLPMSPEEF	Homo sapiens	TK	JakA	DGPKGTGYIKTELIS
O60674	JAK2	Q9UGK3	250	Y	PFSCTSLDAVVNYFVSHTKKALVPFLLDEDYEKVLGYVEADKENGENVWVAPSAPGPGPAP	Homo sapiens	TK	JakA	PFLLDEDYEKVLGYV
O60674	JAK2	P42229	694	Y	SYLIYVFPDRPKDEVFSKYYTPVLAKAVDGYVKPQIKQVVPEFVNASADAGGSSATYMDQA	Homo sapiens	TK	JakA	LAKAVDGYVKPQIKQ
O60674	JAK2	P78347-2	248	Y	IKVKTEPTEDSGISLEMAAVTVKEESEDPDYYQYNIQGSHHSSEGNEGTEMEVPAEDDDYS	Homo sapiens	TK	JakA	EESEDPDYYQYNIQG
O60674	JAK2	P09793	201	Y	SLGLFFYSFLVSAVSLSKMLKKRSPLTTGVYVKMPPTEPECEKQFQPYFIPIN********	Homo sapiens	TK	JakA	SPLTTGVYVKMPPTE
O60674	JAK2	Q9UGK3	22	Y	*********MASALRPPRVPKPKGVLPSHYYESFLEKKGPCDRDYKKFWAGLQGLTIYFYN	Homo sapiens	TK	JakA	GVLPSHYYESFLEKK
O60674	JAK2	O60674	1008	Y	ATRNILVENENRVKIGDFGLTKVLPQDKEYYKVKEPGESPIFWYAPESLTESKFSVASDVW	Homo sapiens	TK	JakA	LPQDKEYYKVKEPGE
O60674	JAK2	P62993	37	Y	YDFKATADDELSFKRGDILKVLNEECDQNWYKAELNGKDGFIPKNYIEMKPHPWFFGKIPR	Homo sapiens	TK	JakA	EECDQNWYKAELNGK
O60674	JAK2	Q99683	718	Y	KGTYGIVYAGRDLSNQVRIAIKEIPERDSRYSQPLHEEIALHKHLKHKNIVQYLGSFSENG	Homo sapiens	TK	JakA	IPERDSRYSQPLHEE
O60674	JAK2	O14744	297	Y	TGTNHHSEKEFCSYLQYLEYLSQNRPPPNAYELFAKGYEDYLQSPLQPLMDNLESQTYEVF	Homo sapiens	TK	JakA	NRPPPNAYELFAKGY
O60674	JAK2	O14543	221	Y	HLCRKTVNGHLDSYEKVTQLPGPIREFLDQYDAPL**************************	Homo sapiens	TK	JakA	IREFLDQYDAPL___
O60674	JAK2	P16410	201	Y	SSGLFFYSFLLTAVSLSKMLKKRSPLTTGVYVKMPPTEPECEKQFQPYFIPIN********	Homo sapiens	TK	JakA	SPLTTGVYVKMPPTE
O60674	JAK2	O14744	304	Y	EKEFCSYLQYLEYLSQNRPPPNAYELFAKGYEDYLQSPLQPLMDNLESQTYEVFEKDPIKY	Homo sapiens	TK	JakA	YELFAKGYEDYLQSP
O60674	JAK2	O60674	570	Y	IRNEDLIFNESLGQGTFTKIFKGVRREVGDYGQLHETEVLLKVLDKAHRNYSESFFEAASM	Homo sapiens	TK	JakA	VRREVGDYGQLHETE
O60674	JAK2	P27361	204	Y	INTTCDLKICDFGLARIADPEHDHTGFLTEYVATRWYRAPEIMLNSKGYTKSIDIWSVGCI	Homo sapiens	TK	JakA	HTGFLTEYVATRWYR
O60674	JAK2	Q9UQC2	643	Y	DYLALDFQPSSPSPHRKPSTSSVTSDEKVDYVQVDKEKTQALQNTMQEWTDVRQSSEPSKG	Homo sapiens	TK	JakA	TSDEKVDYVQVDKEK
O60674	JAK2	Q08501	532	Y	VNKDGVLSLLPKQRENHQTENPGVPETSKEYAKVSGVTDNNILVLVPDSRAQNTALLEESA	Homo sapiens	TK	JakA	VPETSKEYAKVSGVT
O60674	JAK2	Q13153	153	Y	AVLDVLEFYNSKKTSNSQKYMSFTDKSAEDYNSSNALNVKAVSETPAVPPVSEDEDDDDDD	Homo sapiens	TK	JakA	TDKSAEDYNSSNALN
O60674	JAK2	P68431	41	Y	TGGKAPRKQLATKAARKSAPATGGVKKPHRYRPGTVALREIRRYQKSTELLIRKLPFQRLV	Homo sapiens	TK	JakA	GVKKPHRYRPGTVAL
O60674	JAK2	P40763	705	Y	PDIPKEEAFGKYCRPESQEHPEADPGSAAPYLKTKFICVTPTTCSNTIDLPMSPRTLDSLM	Homo sapiens	TK	JakA	DPGSAAPYLKTKFIC
O60674	JAK2	O14543	204	Y	IPLVLSRPLSSNVATLQHLCRKTVNGHLDSYEKVTQLPGPIREFLDQYDAPL*********	Homo sapiens	TK	JakA	VNGHLDSYEKVTQLP
O60674	JAK2	O60674	523	S	FQFTKCCPPKPKDKSNLLVFRTNGVSDVPTSPTLQRPTHMNQMVFHKIRNEDLIFNESLGQ	Homo sapiens	TK	JakA	GVSDVPTSPTLQRPT
O60674	JAK2	Q15910	641	Y	KKHLLLAPSDVAGWGIFIKDPVQKNEFISEYCGEIISQDEADRRGKVYDKYMCSFLFNLNN	Homo sapiens	TK	JakA	KNEFISEYCGEIISQ
P52333	JAK3	P52333	939	Y	CLRDFLQRHRARLDASRLLLYSSQICKGMEYLGSRRCVHRDLAARNILVESEAHVKIADFG	Homo sapiens	TK	JakA	QICKGMEYLGSRRCV
P52333	JAK3	O14939	415	Y	IMLKRKAEEGVRVSILLFKEVELALGINSGYSKRALMLLHPNIKVMRHPDQVTLWAHHEKL	Homo sapiens	TK	JakA	ALGINSGYSKRALML
P52333	JAK3	Q15717	200	Y	HKPPGSSEPITVKFAANPNQNKNVALLSQLYHSPARRFGGPVHHQAQRFRFSPMGVDHMSG	Homo sapiens	TK	JakA	VALLSQLYHSPARRF
P52333	JAK3	P52333	785	Y	LIQQCMAYEPVQRPSFRAVIRDLNSLISSDYELLSDPTPGALAPRDGLWNGAQLYACQDPT	Homo sapiens	TK	JakA	NSLISSDYELLSDPT
P52333	JAK3	P35222	64	Y	GIHSGATTTAPSLSGKGNPEEEDVDTSQVLYEWEQGFSQSFTQEQVADIDGQYAMTRAQRV	Homo sapiens	TK	JakA	VDTSQVLYEWEQGFS
P52333	JAK3	P42224	701	Y	IDKDHAFGKYYSRPKEAPEPMELDGPKGTGYIKTELISVSEVHPSRLQTTDNLLPMSPEEF	Homo sapiens	TK	JakA	DGPKGTGYIKTELIS
P52333	JAK3	P23458	1034	Y	LAARNVLVESEHQVKIGDFGLTKAIETDKEYYTVKDDRDSPVFWYAPECLMQSKFYIASDV	Homo sapiens	TK	JakA	AIETDKEYYTVKDDR
P52333	JAK3	Q96LC7	691	Y	SQEELHYATLNFPGVRPRPEARMPKGTQADYAEVKFQ************************	Homo sapiens	TK	JakA	PKGTQADYAEVKFQ_
P52333	JAK3	O95644	371	Y	EQPPSVALKVEPVGEDLGSPPPPADFAPEDYSSFQHIRKGGFCDQYLAVPQHPYQWAKPKP	Homo sapiens	TK	JakA	ADFAPEDYSSFQHIR
P52333	JAK3	P23458	1035	Y	AARNVLVESEHQVKIGDFGLTKAIETDKEYYTVKDDRDSPVFWYAPECLMQSKFYIASDVW	Homo sapiens	TK	JakA	IETDKEYYTVKDDRD
P52333	JAK3	Q15910	244	Y	PPRKFPSDKIFEAISSMFPDKGTAEELKEKYKELTEQQLPGALPPECTPNIDGPNAKSVQR	Homo sapiens	TK	JakA	AEELKEKYKELTEQQ
P52333	JAK3	Q96LC7	667	Y	QKKQYQLPSFPEPKSSTQAPESQESQEELHYATLNFPGVRPRPEARMPKGTQADYAEVKFQ	Homo sapiens	TK	JakA	ESQEELHYATLNFPG
P52333	JAK3	P52333	904	Y	ILKALHSDFIVKYRGVSYGPGRQSLRLVMEYLPSGCLRDFLQRHRARLDASRLLLYSSQIC	Homo sapiens	TK	JakA	SLRLVMEYLPSGCLR
P52333	JAK3	P29353-2	448	Y	GQPKHLLLVDPEGVVRTKDHRFESVSHLISYHMDNHLPIISAGSELCLQQPVERKL*****	Homo sapiens	TK	JakA	SVSHLISYHMDNHLP
P52333	JAK3	Q96LC7	597	Y	ALIIMKILPKRRTQTETPRPRFSRHSTILDYINVVPTAGPLAQKRNQKATPNSPRTPLPPG	Homo sapiens	TK	JakA	RHSTILDYINVVPTA
P52333	JAK3	P35222	30	Y	*MATQADLMELDMAMEPDRKAAVSHWQQQSYLDSGIHSGATTTAPSLSGKGNPEEEDVDTS	Homo sapiens	TK	JakA	SHWQQQSYLDSGIHS
P52333	JAK3	Q15717	68	Y	SLFSSIGEVESAKLIRDKVAGHSLGYGFVNYVTAKDAERAINTLNGLRLQSKTIKVSYARP	Homo sapiens	TK	JakA	LGYGFVNYVTAKDAE
P52333	JAK3	P29353-2	410	Y	HGKLSRREAEALLQLNGDFLVRESTTTPGQYVLTGLQSGQPKHLLLVDPEGVVRTKDHRFE	Homo sapiens	TK	JakA	STTTPGQYVLTGLQS
P52333	JAK3	P42229	694	Y	SYLIYVFPDRPKDEVFSKYYTPVLAKAVDGYVKPQIKQVVPEFVNASADAGGSSATYMDQA	Homo sapiens	TK	JakA	LAKAVDGYVKPQIKQ
P52333	JAK3	P35222	86	Y	DVDTSQVLYEWEQGFSQSFTQEQVADIDGQYAMTRAQRVRAAMFPETLDEGMQIPSTQFDA	Homo sapiens	TK	JakA	VADIDGQYAMTRAQR
P52333	JAK3	Q15717	63	Y	QDELRSLFSSIGEVESAKLIRDKVAGHSLGYGFVNYVTAKDAERAINTLNGLRLQSKTIKV	Homo sapiens	TK	JakA	VAGHSLGYGFVNYVT
P52333	JAK3	P52333	980	Y	LAARNILVESEAHVKIADFGLAKLLPLDKDYYVVREPGQSPIFWYAPESLSDNIFSRQSDV	Homo sapiens	TK	JakA	LLPLDKDYYVVREPG
P52333	JAK3	P52333	981	Y	AARNILVESEAHVKIADFGLAKLLPLDKDYYVVREPGQSPIFWYAPESLSDNIFSRQSDVW	Homo sapiens	TK	JakA	LPLDKDYYVVREPGQ
P35968	KDR	P35968	1175	Y	GEPSQRPTFSELVEHLGNLLQANAQQDGKDYIVLPISETLSMEEDSGLSLPTSPVSCMEEE	Homo sapiens	TK	VEGFR	AQQDGKDYIVLPISE
P35968	KDR	P02584	129	Y	FNITVTMTAKTLVLLMGKEGVHGGMINKKCYEMASHLRRSQY*******************	Homo sapiens	TK	VEGFR	GMINKKCYEMASHLR
P35968	KDR	P35968	1319	Y	KSRESVASEGSNQTSGYQSGYHSDDTDTTVYSSEEAELLKLIEIGVQTGSTAQILQPDSGT	Homo sapiens	TK	VEGFR	DDTDTTVYSSEEAEL
P35968	KDR	P35968	951	Y	FGNLSTYLRSKRNEFVPYKTKGARFRQGKDYVGAIPVDLKRRLDSITSSQSSASSGFVEEK	Homo sapiens	TK	VEGFR	RFRQGKDYVGAIPVD
P35968	KDR	P07737	129	Y	FNVTVTKTDKTLVLLMGKEGVHGGLINKKCYEMASHLRRSQY*******************	Homo sapiens	TK	VEGFR	GLINKKCYEMASHLR
P35968	KDR	P35968	1305	Y	RTKLSPSFGGMVPSKSRESVASEGSNQTSGYQSGYHSDDTDTTVYSSEEAELLKLIEIGVQ	Homo sapiens	TK	VEGFR	GSNQTSGYQSGYHSD
P35968	KDR	P35968	996	Y	ITSSQSSASSGFVEEKSLSDVEEEEAPEDLYKDFLTLEHLICYSFQVAKGMEFLASRKCIH	Homo sapiens	TK	VEGFR	EEAPEDLYKDFLTLE
P35968	KDR	P35916	1265	Y	SFPGCLARGAETRGSSRMKTFEEFPMTPTTYKGSVDNQTDSGMVLASEEFEQIESRHRQES	Homo sapiens	TK	VEGFR	FPMTPTTYKGSVDNQ
P35968	KDR	P35968	1309	Y	SPSFGGMVPSKSRESVASEGSNQTSGYQSGYHSDDTDTTVYSSEEAELLKLIEIGVQTGST	Homo sapiens	TK	VEGFR	TSGYQSGYHSDDTDT
P35968	KDR	P35916	1230	Y	SQVSTMALHIAQADAEDSPPSLQRHSLAARYYNWVSFPGCLARGAETRGSSRMKTFEEFPM	Homo sapiens	TK	VEGFR	RHSLAARYYNWVSFP
P35968	KDR	P35968	1214	Y	LSMEEDSGLSLPTSPVSCMEEEEVCDPKFHYDNTAGISQYLQNSKRKSRPVSVKTFEDIPL	Homo sapiens	TK	VEGFR	VCDPKFHYDNTAGIS
P35968	KDR	P35968	1059	Y	LAARNILLSEKNVVKICDFGLARDIYKDPDYVRKGDARLPLKWMAPETIFDRVYTIQSDVW	Homo sapiens	TK	VEGFR	DIYKDPDYVRKGDAR
P35968	KDR	P35916	1231	Y	QVSTMALHIAQADAEDSPPSLQRHSLAARYYNWVSFPGCLARGAETRGSSRMKTFEEFPMT	Homo sapiens	TK	VEGFR	HSLAARYYNWVSFPG
P35968	KDR	P35968	1054	Y	CIHRDLAARNILLSEKNVVKICDFGLARDIYKDPDYVRKGDARLPLKWMAPETIFDRVYTI	Homo sapiens	TK	VEGFR	FGLARDIYKDPDYVR
P10721	KIT	P10721	570	Y	VMILTYKYLQKPMYEVQWKVVEEINGNNYVYIDPTQLPYDHKWEFPRNRLSFGKTLGAGAF	Homo sapiens	TK	PDGFR	INGNNYVYIDPTQLP
P10721	KIT	P10721	568	Y	IIVMILTYKYLQKPMYEVQWKVVEEINGNNYVYIDPTQLPYDHKWEFPRNRLSFGKTLGAG	Homo sapiens	TK	PDGFR	EEINGNNYVYIDPTQ
P10721	KIT	P10721	703	Y	CCYGDLLNFLRRKRDSFICSKQEDHAEAALYKNLLHSKESSCSDSTNEYMDMKPGVSYVVP	Homo sapiens	TK	PDGFR	DHAEAALYKNLLHSK
P10721	KIT	P10721	721	Y	CSKQEDHAEAALYKNLLHSKESSCSDSTNEYMDMKPGVSYVVPTKADKRRSVRIGSYIERD	Homo sapiens	TK	PDGFR	CSDSTNEYMDMKPGV
P10721	KIT	P10721	936	Y	CWDADPLKRPTFKQIVQLIEKQISESTNHIYSNLANCSPNRQKPVVDHSVRINSVGSTASS	Homo sapiens	TK	PDGFR	SESTNHIYSNLANCS
P10721	KIT	P10721	553	Y	TPLLIGFVIVAGMMCIIVMILTYKYLQKPMYEVQWKVVEEINGNNYVYIDPTQLPYDHKWE	Homo sapiens	TK	PDGFR	KYLQKPMYEVQWKVV
P10721	KIT	P10721	547	Y	HPHTLFTPLLIGFVIVAGMMCIIVMILTYKYLQKPMYEVQWKVVEEINGNNYVYIDPTQLP	Homo sapiens	TK	PDGFR	VMILTYKYLQKPMYE
P10721	KIT	Q9GZY6	118	Y	EDPASSRYQNFSKGSRHGSEEAYIDPIAMEYYNWGRFSKPPEDDDANSYENVLICKQKTTE	Homo sapiens	TK	PDGFR	IDPIAMEYYNWGRFS
P10721	KIT	Q9GZY6	110	Y	LLQFYPSLEDPASSRYQNFSKGSRHGSEEAYIDPIAMEYYNWGRFSKPPEDDDANSYENVL	Homo sapiens	TK	PDGFR	RHGSEEAYIDPIAME
P10721	KIT	P10721	823	Y	LAARNILLTHGRITKICDFGLARDIKNDSNYVVKGNARLPVKWMAPESIFNCVYTFESDVW	Homo sapiens	TK	PDGFR	DIKNDSNYVVKGNAR
Q8IVT5	KSR1	P04049	269	T	TFNTSSPSSEGSLSQRQRSTSTPNVHMVSTTLPVDSRMIEDAIRSHSESASPSALSSSPNN	Homo sapiens	TKL	RAF	NVHMVSTTLPVDSRM
Q6VAB6	KSR2	P29678	72	S	LDEQQRKRLEAFLTQKQKVGELKDDDFEKISELGAGNGGVVFKVSHKPSGLVMARKLIHLE	Homo sapiens	TKL	RAF	DDDFEKISELGAGNG
Q6VAB6	KSR2	P29678	218	S	HRDVKPSNILVNSRGEIKLCDFGVSGQLIDSMANSFVGTRSYMSPERLQGTHYSVQSDIWS	Homo sapiens	TKL	RAF	VSGQLIDSMANSFVG
Q6VAB6	KSR2	P29678	24	S	*******MPKKKPTPIQLNPAPDGSAVNGTSSAETNLEALQKKLEELELDEQQRKRLEAFL	Homo sapiens	TKL	RAF	GSAVNGTSSAETNLE
Q6VAB6	KSR2	P29678	222	S	KPSNILVNSRGEIKLCDFGVSGQLIDSMANSFVGTRSYMSPERLQGTHYSVQSDIWSMGLS	Homo sapiens	TKL	RAF	LIDSMANSFVGTRSY
O95835	LATS1	Q9NQS7	894	S	NLLELFGTILPLDLEDIFKKSKPRYHKRTSSAVWNSPPLQGARVPSSLAYSLKKH******	Homo sapiens	AGC	NDR	RYHKRTSSAVWNSPP
O95835	LATS1	P46937-2	127	S	KPPEPKSHSRQASTDAGTAGALTPQHVRAHSSPASLQLGAVSPGTLTPTGVVSGPAATPTA	Homo sapiens	AGC	NDR	PQHVRAHSSPASLQL
O95835	LATS1	P46937-2	381	S	SPGMSQELRTMTTNSSDPFLNSGTYHSRDESTDSGLSMSSYSVPRTPDDFLNSVDEMDTGD	Homo sapiens	AGC	NDR	TYHSRDESTDSGLSM
O95835	LATS1	P46937	127	S	KPPEPKSHSRQASTDAGTAGALTPQHVRAHSSPASLQLGAVSPGTLTPTGVVSGPAATPTA	Homo sapiens	AGC	NDR	PQHVRAHSSPASLQL
O95835	LATS1	P46937	397	S	SPGMSQELRTMTTNSSDPFLNSGTYHSRDESTDSGLSMSSYSVPRTPDDFLNSVDEMDTGD	Homo sapiens	AGC	NDR	TYHSRDESTDSGLSM
O95835	LATS1	P46937	164	S	LGAVSPGTLTPTGVVSGPAATPTAQHLRQSSFEIPDDVPLPAGWEMAKTSSGQRYFLNHID	Homo sapiens	AGC	NDR	AQHLRQSSFEIPDDV
O95835	LATS1	Q8NHZ8	7	T	************************MLRRKPTRLELKLDDIEEFENIRKDLETRKKQKEDVE	Homo sapiens	AGC	NDR	_MLRRKPTRLELKLD
O95835	LATS1	P46937-2	164	S	LGAVSPGTLTPTGVVSGPAATPTAQHLRQSSFEIPDDVPLPAGWEMAKTSSGQRYFLNHID	Homo sapiens	AGC	NDR	AQHLRQSSFEIPDDV
O95835	LATS1	P46937-2	109	S	NVPQTVPMRLRKLPDSFFKPPEPKSHSRQASTDAGTAGALTPQHVRAHSSPASLQLGAVSP	Homo sapiens	AGC	NDR	KSHSRQASTDAGTAG
O95835	LATS1	P46937	61	S	SGPGQPAPAATQAAPQAPPAGHQIVHVRGDSETDLEALFNAVMNPKTANVPQTVPMRLRKL	Homo sapiens	AGC	NDR	IVHVRGDSETDLEAL
O95835	LATS1	Q02241	716	S	SPVPLSSNYIAQISNGQQLMSQPQLHRRSNSCSSISVASCISEWEQKIPTYNTPLKVTSIA	Homo sapiens	AGC	NDR	QLHRRSNSCSSISVA
O95835	LATS1	O95835	674	S	EQHVENVLKSHQQRLHRKKQLENEMMRVGLSQDAQDQMRKMLCQKESNYIRLKRAKMDKSM	Homo sapiens	AGC	NDR	EMMRVGLSQDAQDQM
O95835	LATS1	Q02241	814	S	IEIEEDHCGRLLFQPDQNAPPIRLRHRRSRSAGDRWVDHKPASNMQTETVMQPHVPHAITV	Homo sapiens	AGC	NDR	LRHRRSRSAGDRWVD
O95835	LATS1	P46937-2	61	S	SGPGQPAPAATQAAPQAPPAGHQIVHVRGDSETDLEALFNAVMNPKTANVPQTVPMRLRKL	Homo sapiens	AGC	NDR	IVHVRGDSETDLEAL
O95835	LATS1	O95835	1049	S	LRQQSASYIPKITHPTDTSNFDPVDPDKLWSDDNEEENVNDTLNGWYKNGKHPEHAFYEFT	Homo sapiens	AGC	NDR	VDPDKLWSDDNEEEN
O95835	LATS1	P04049	259	S	QHRYSTPHAFTFNTSSPSSEGSLSQRQRSTSTPNVHMVSTTLPVDSRMIEDAIRSHSESAS	Homo sapiens	AGC	NDR	SQRQRSTSTPNVHMV
O95835	LATS1	P46937	109	S	NVPQTVPMRLRKLPDSFFKPPEPKSHSRQASTDAGTAGALTPQHVRAHSSPASLQLGAVSP	Homo sapiens	AGC	NDR	KSHSRQASTDAGTAG
O95835	LATS1	O95835	909	S	WGDPSSCRCGDRLKPLERRAARQHQRCLAHSLVGTPNYIAPEVLLRTGYTQLCDWWSVGVI	Homo sapiens	AGC	NDR	HQRCLAHSLVGTPNY
Q9NRM7	LATS2	Q9EPK5	89	S	GSHSRQSSTDSSGGHPGPRLAGGAQHVRSHSSPASLQLGTGAGAAGGPAQQHAHLRQQSYD	Homo sapiens	AGC	NDR	AQHVRSHSSPASLQL
Q9NRM7	LATS2	Q9NQS7	894	S	NLLELFGTILPLDLEDIFKKSKPRYHKRTSSAVWNSPPLQGARVPSSLAYSLKKH******	Homo sapiens	AGC	NDR	RYHKRTSSAVWNSPP
Q9NRM7	LATS2	P46937-2	127	S	KPPEPKSHSRQASTDAGTAGALTPQHVRAHSSPASLQLGAVSPGTLTPTGVVSGPAATPTA	Homo sapiens	AGC	NDR	PQHVRAHSSPASLQL
Q9NRM7	LATS2	P46937	127	S	KPPEPKSHSRQASTDAGTAGALTPQHVRAHSSPASLQLGAVSPGTLTPTGVVSGPAATPTA	Homo sapiens	AGC	NDR	PQHVRAHSSPASLQL
Q9NRM7	LATS2	P46937	397	S	SPGMSQELRTMTTNSSDPFLNSGTYHSRDESTDSGLSMSSYSVPRTPDDFLNSVDEMDTGD	Homo sapiens	AGC	NDR	TYHSRDESTDSGLSM
Q9NRM7	LATS2	Q9GZV5	89	S	GSHSRQSSTDSSGGHPGPRLAGGAQHVRSHSSPASLQLGTGAGAAGSPAQQHAHLRQQSYD	Homo sapiens	AGC	NDR	AQHVRSHSSPASLQL
Q9NRM7	LATS2	P46937	164	S	LGAVSPGTLTPTGVVSGPAATPTAQHLRQSSFEIPDDVPLPAGWEMAKTSSGQRYFLNHID	Homo sapiens	AGC	NDR	AQHLRQSSFEIPDDV
Q9NRM7	LATS2	Q9Y2J4	159	S	GDRDPRGAPGGSRRQDEALRELRHGHVRSLSERLLQLSLERNGARAPSHMSSSHSFPQLAR	Homo sapiens	AGC	NDR	HGHVRSLSERLLQLS
Q9NRM7	LATS2	Q8NHZ8	7	T	************************MLRRKPTRLELKLDDIEEFENIRKDLETRKKQKEDVE	Homo sapiens	AGC	NDR	_MLRRKPTRLELKLD
Q9NRM7	LATS2	P38936	146	S	SCTLVPRSGEQAEGSPGGPGDSQGRKRRQTSMTDFYHSKRRLIFSKRKP************	Homo sapiens	AGC	NDR	GRKRRQTSMTDFYHS
Q9NRM7	LATS2	P46937	61	S	SGPGQPAPAATQAAPQAPPAGHQIVHVRGDSETDLEALFNAVMNPKTANVPQTVPMRLRKL	Homo sapiens	AGC	NDR	IVHVRGDSETDLEAL
Q9NRM7	LATS2	Q02241	716	S	SPVPLSSNYIAQISNGQQLMSQPQLHRRSNSCSSISVASCISEWEQKIPTYNTPLKVTSIA	Homo sapiens	AGC	NDR	QLHRRSNSCSSISVA
Q9NRM7	LATS2	Q9GZV5	311	S	PPTMTPDMRSITNNSSDPFLNGGPYHSREQSTDSGLGLGCYSVPTTPEDFLSNVDEMDTGE	Homo sapiens	AGC	NDR	PYHSREQSTDSGLGL
Q9NRM7	LATS2	Q02241	814	S	IEIEEDHCGRLLFQPDQNAPPIRLRHRRSRSAGDRWVDHKPASNMQTETVMQPHVPHAITV	Homo sapiens	AGC	NDR	LRHRRSRSAGDRWVD
Q9NRM7	LATS2	Q4VCS5	175	S	GRPSVQRLNPGKMHQDEGLRDLKQGHVRSLSERLMQMSLATSGVKAHPPVTSAPLSPPQPN	Homo sapiens	AGC	NDR	QGHVRSLSERLMQMS
Q9NRM7	LATS2	P61981	59	S	NVTELNEPLSNEERNLLSVAYKNVVGARRSSWRVISSIEQKTSADGNEKKIEMVRAYREKI	Homo sapiens	AGC	NDR	VVGARRSSWRVISSI
Q9NRM7	LATS2	P46937	109	S	NVPQTVPMRLRKLPDSFFKPPEPKSHSRQASTDAGTAGALTPQHVRAHSSPASLQLGAVSP	Homo sapiens	AGC	NDR	KSHSRQASTDAGTAG
Q9NRM7	LATS2	P00519-2	197	T	SFLVRESESSPGQRSISLRYEGRVYHYRINTASDGKLYVSSESRFNTLAELVHHHSTVADG	Homo sapiens	AGC	NDR	VYHYRINTASDGKLY
Q9NRM7	LATS2	O95863	203	T	IRSHTLPCVCGTCGKAFSRPWLLQGHVRTHTGEKPFSCPHCSRAFADRSNLRAHLQTHSDV	Homo sapiens	AGC	NDR	QGHVRTHTGEKPFSC
P06239	LCK	P42768	291	Y	NNLDPDLRSLFSRAGISEAQLTDAETSKLIYDFIEDQGGLEAVRQEMRRQEPLPPPPPPSR	Homo sapiens	TK	Src	AETSKLIYDFIEDQG
P06239	LCK	Q96DW4	394	Y	DLRAANILVSDTLSCKIADFGLARLIEDNEYTAREGAKFPIKWTAPEAINYGTFTIKSDVW	Homo sapiens	TK	Src	RLIEDNEYTAREGAK
P06239	LCK	P52735	142	Y	VSRLSLHSIAQNKGIRPFPSEETTENDDDVYRSLEELADEHDLGEDIYDCVPCEDGGDDIY	Homo sapiens	TK	Src	TENDDDVYRSLEELA
P06239	LCK	P42229	694	Y	SYLIYVFPDRPKDEVFSKYYTPVLAKAVDGYVKPQIKQVVPEFVNASADAGGSSATYMDQA	Homo sapiens	TK	Src	LAKAVDGYVKPQIKQ
P06239	LCK	P52757	153	Y	IHDLVTDGLITLYIETKAAEYISKMTTNPIYEHIGYATLLREKVSRRLSRSKNEPRKTNVT	Homo sapiens	TK	Src	KMTTNPIYEHIGYAT
P06239	LCK	Q9NP31	280	Y	PAKPQLPPEVYTIPVPRHRPAPRPKPSNPIYNEPDEPIAFYAMGRGSPGEAPSNIYVEVED	Homo sapiens	TK	Src	PKPSNPIYNEPDEPI
P06239	LCK	Q9UHD2	394	Y	GRLAQHFPKTTEENPIFVVSREPLNTIGLIYEKISLPKVHPRYDLDGDASMAKAITGVVCY	Homo sapiens	TK	Src	LNTIGLIYEKISLPK
P06239	LCK	P27870	142	Y	LSALSWTPIAQNKGIMPFPTEDSALNDEDIYSGLSDQIDDTAEEDEDLYDCVENEEAEGDE	Homo sapiens	TK	Src	ALNDEDIYSGLSDQI
P06239	LCK	Q811D0	222	Y	APQANPPPVLVNTDSLETPTYVNGTDADYEYEEITLERGNSGLGFSIAGGTDNPHIGDDSS	Homo sapiens	TK	Src	GTDADYEYEEITLER
P06239	LCK	P25963	42	Y	AMEGPRDGLKKERLLDDRHDSGLDSMKDEEYEQMVKELQEIRLEPQEVPRGSEPWKQQLTE	Homo sapiens	TK	Src	DSMKDEEYEQMVKEL
P06239	LCK	Q9BWW4	25	Y	******MFAKGKGSAVPSDGQAREKLALYVYEYLLHVGAQKSAQTFLSEIRWEKNITLGEP	Homo sapiens	TK	Src	EKLALYVYEYLLHVG
P06239	LCK	P19174	783	Y	RYPINEEALEKIGTAEPDYGALYEGRNPGFYVEANPMPTFKCAVKALFDYKAQREDELTFI	Homo sapiens	TK	Src	EGRNPGFYVEANPMP
P06239	LCK	P06127	487	Y	PRNSHLSAYPALEGALHRSSMQPDNSSDSDYDLHGAQRL**********************	Homo sapiens	TK	Src	DNSSDSDYDLHGAQR
P06239	LCK	P30205	1326	Y	VLVILVTQLLRWRAERRALSSYEDALAEAVYEELDYLLTQKEGLGSPDQMTDVPDENYDDA	Homo sapiens	TK	Src	DALAEAVYEELDYLL
P06239	LCK	P15498	160	Y	PTEEESVGDEDIYSGLSDQIDDTVEEDEDLYDCVENEEAEGDEIYEDLMRSEPVSMPPKMT	Homo sapiens	TK	Src	VEEDEDLYDCVENEE
P06239	LCK	P15311	146	Y	YCPPETAVLLGSYAVQAKFGDYNKEVHKSGYLSSERLIPQRVMDQHKLTRDQWEDRIQVWH	Homo sapiens	TK	Src	KEVHKSGYLSSERLI
P06239	LCK	P03372	537	Y	LLLILSHIRHMSNKGMEHLYSMKCKNVVPLYDLLLEMLDAHRLHAPTSRGGASVEETDQSH	Homo sapiens	TK	Src	CKNVVPLYDLLLEML
P06239	LCK	P16284	713	Y	PLNSDVQYTEVQVSSAESHKDLGKKDTETVYSEVRKAVPDAVESRYSRTEGSLDGT*****	Homo sapiens	TK	Src	KKDTETVYSEVRKAV
P06239	LCK	P22681	700	Y	ANAIYSLAARPLPVPKLPPGEQCEGEEDTEYMTPSSRPLRPLDTSQSSRACDCDQQIDSCT	Homo sapiens	TK	Src	EGEEDTEYMTPSSRP
P06239	LCK	P14784	536	Y	REGVSFPWSRPPGQGEFRALNARLPLNTDAYLSLQELQGQDPTHLV***************	Homo sapiens	TK	Src	LPLNTDAYLSLQELQ
P06239	LCK	P29353-2	317	Y	GQPVGGDPEVRKQMPPPPPCPGRELFDDPSYVNVQNLDKARQAVGGAGPPNPAINGSAPRD	Homo sapiens	TK	Src	ELFDDPSYVNVQNLD
P06239	LCK	P48025	317	Y	IKSYSFPKPGHKKPAPPQGSRPESTVSFNPYEPTGGPWGPDRGLQREALPMDTEVYESPYA	Homo sapiens	TK	Src	STVSFNPYEPTGGPW
P06239	LCK	P15498	174	Y	GLSDQIDDTVEEDEDLYDCVENEEAEGDEIYEDLMRSEPVSMPPKMTEYDKRCCCLREIQQ	Homo sapiens	TK	Src	EAEGDEIYEDLMRSE
P06239	LCK	Q13283	56	Y	APDMLHRFYGKNSSYVHGGLDSNGKPADAVYGQKEIHRKVMSQNFTNCHTKIRHVDAHATL	Homo sapiens	TK	Src	GKPADAVYGQKEIHR
P06239	LCK	P06239	394	Y	DLRAANILVSDTLSCKIADFGLARLIEDNEYTAREGAKFPIKWTAPEAINYGTFTIKSDVW	Homo sapiens	TK	Src	RLIEDNEYTAREGAK
P06239	LCK	Q96LC7	691	Y	SQEELHYATLNFPGVRPRPEARMPKGTQADYAEVKFQ************************	Homo sapiens	TK	Src	PKGTQADYAEVKFQ_
P06239	LCK	P52630	690	Y	PLRFLYPRIPRDEAFGCYYQEKVNLQERRKYLKHRLIVVSNRQVDELQQPLELKPEPELES	Homo sapiens	TK	Src	NLQERRKYLKHRLIV
P06239	LCK	P05107	735	Y	VGGTVAGIVLIGILLLVIWKALIHLSDLREYRRFEKEKLKSQWNNDNPLFKSATTTVMNPK	Homo sapiens	TK	Src	HLSDLREYRRFEKEK
P06239	LCK	Q96C78	735	Y	LLVLVMLGASYWYRARLHQRLCQLKGPTCQYRAAQSGPSERPGPPQRALLARGTKQASALS	Homo sapiens	TK	Src	LKGPTCQYRAAQSGP
P06239	LCK	P27870	174	Y	GLSDQIDDTAEEDEDLYDCVENEEAEGDEIYEDLMRLESVPTPPKMTEYDKRCCCLREIQQ	Homo sapiens	TK	Src	EAEGDEIYEDLMRLE
P06239	LCK	Q9NP31	305	Y	PSNPIYNEPDEPIAFYAMGRGSPGEAPSNIYVEVEDEGLPATLGHPVLRKSWSRPVPGGQN	Homo sapiens	TK	Src	GEAPSNIYVEVEDEG
P06239	LCK	Q8IVM0	304	Y	GEDADYTHFTNQQSSTRHFSKSESSHKGFHYKH****************************	Homo sapiens	TK	Src	SSHKGFHYKH_____
P06239	LCK	Q13813	1176	Y	RLKDINKVAEDLESEGLMAEEVQAVQQQEVYGMMPRDETDSKTASPWKSARLMVHTVATFN	Homo sapiens	TK	Src	AVQQQEVYGMMPRDE
P06239	LCK	P48025	342	Y	VSFNPYEPTGGPWGPDRGLQREALPMDTEVYESPYADPEEIRPKEVYLDRSLLTLEDNELG	Homo sapiens	TK	Src	LPMDTEVYESPYADP
P06239	LCK	Q08881	512	Y	DLAARNCLVGENQVIKVSDFGMTRFVLDDQYTSSTGTKFPVKWASPEVFSFSRYSSKSDVW	Homo sapiens	TK	Src	RFVLDDQYTSSTGTK
P06239	LCK	P20963	142	Y	NELQKDKMAEAYSEIGMKGERRRGKGHDGLYQGLSTATKDTYDALHMQALPPR********	Homo sapiens	TK	Src	GKGHDGLYQGLSTAT
P06239	LCK	P24161	111	Y	EEYDVLEKKRARDPEMGGKQQRRRNPQEGVYNALQKDKMAEAYSEIGTKGERRRGKGHDGL	Homo sapiens	TK	Src	RNPQEGVYNALQKDK
P06239	LCK	Q06830	194	Y	QFTDKHGEVCPAGWKPGSDTIKPDVQKSKEYFSKQK*************************	Homo sapiens	TK	Src	DVQKSKEYFSKQK__
P06239	LCK	Q9UHD2	354	Y	IYIHSYNTATIFHELVYKQTKIISSNQELIYEGRRLVLEPGRLAQHFPKTTEENPIFVVSR	Homo sapiens	TK	Src	SSNQELIYEGRRLVL
P06239	LCK	P15498	142	Y	LSALSWTPIAQNRGIMPFPTEEESVGDEDIYSGLSDQIDDTVEEDEDLYDCVENEEAEGDE	Homo sapiens	TK	Src	SVGDEDIYSGLSDQI
P06239	LCK	P27986	688	Y	ACSVVVDGEVKHCVINKTATGYGFAEPYNLYSSLKELVLHYQHTSLVQHNDSLNVTLAYPV	Homo sapiens	TK	Src	FAEPYNLYSSLKELV
P06239	LCK	P43403	319	Y	SDGYTPEPARITSPDKPRPMPMDTSVYESPYSDPEELKDKKLFLKRDNLLIADIELGCGNF	Homo sapiens	TK	Src	TSVYESPYSDPEELK
P06239	LCK	P60484	315	Y	ETSEKVENGSLCDQEIDSICSIERADNDKEYLVLTLTKNDLDKANKDKANRYFSPNFKVKL	Homo sapiens	TK	Src	RADNDKEYLVLTLTK
P06239	LCK	P43403	315	Y	DTLNSDGYTPEPARITSPDKPRPMPMDTSVYESPYSDPEELKDKKLFLKRDNLLIADIELG	Homo sapiens	TK	Src	MPMDTSVYESPYSDP
P06239	LCK	O14543	204	Y	IPLVLSRPLSSNVATLQHLCRKTVNGHLDSYEKVTQLPGPIREFLDQYDAPL*********	Homo sapiens	TK	Src	VNGHLDSYEKVTQLP
P06239	LCK	Q9UN19	139	Y	FANQPLIGSETGTLMVLKHPYPRKVEEPSIYESVRVHTAMQTGRTEDDLVPTAPSLGTKEG	Homo sapiens	TK	Src	KVEEPSIYESVRVHT
P06239	LCK	P16086	1176	Y	RLKDINKVAEDLESEGLMAEEVQAVQQQEVYGMMPRDEADSKTASPWKSARLMVHTVATFN	Homo sapiens	TK	Src	AVQQQEVYGMMPRDE
P06239	LCK	P06127	453	Y	MNQNMSFHRNHTATVRSHAENPTASHVDNEYSQPPRNSHLSAYPALEGALHRSSMQPDNSS	Homo sapiens	TK	Src	ASHVDNEYSQPPRNS
P06239	LCK	P14784	381	Y	SNHSLTSCFTNQGYFFFHLPDALEIEACQVYFTYDPYSEEDPDEGVAGAPTGSSPQPLQPL	Homo sapiens	TK	Src	EIEACQVYFTYDPYS
P06239	LCK	P29353-2	240	Y	PKLVTPHDRMAGFDGSAWDEEEEEPPDHQYYNDFPGKEPPLGGVVDMRLREGAAPGAARPT	Homo sapiens	TK	Src	EPPDHQYYNDFPGKE
P06239	LCK	Q96LC7	597	Y	ALIIMKILPKRRTQTETPRPRFSRHSTILDYINVVPTAGPLAQKRNQKATPNSPRTPLPPG	Homo sapiens	TK	Src	RHSTILDYINVVPTA
P06239	LCK	P67775	307	Y	ELDDTLKYSFLQFDPAPRRGEPHVTRRTPDYFL****************************	Homo sapiens	TK	Src	VTRRTPDYFL_____
P06239	LCK	P12235	195	Y	FKSDGLRGLYQGFNVSVQGIIIYRAAYFGVYDTAKGMLPDPKNVHIFVSWMIAQSVTAVAG	Homo sapiens	TK	Src	RAAYFGVYDTAKGML
P06239	LCK	P31041	207	Y	TNSRRNRLLQSDYMNMTPRRPGLTRKPYQPYAPARDFAAYRP*******************	Homo sapiens	TK	Src	TRKPYQPYAPARDFA
P06239	LCK	P14784	384	Y	SLTSCFTNQGYFFFHLPDALEIEACQVYFTYDPYSEEDPDEGVAGAPTGSSPQPLQPLSGE	Homo sapiens	TK	Src	ACQVYFTYDPYSEED
P06239	LCK	Q9NP31	290	Y	YTIPVPRHRPAPRPKPSNPIYNEPDEPIAFYAMGRGSPGEAPSNIYVEVEDEGLPATLGHP	Homo sapiens	TK	Src	PDEPIAFYAMGRGSP
P06239	LCK	Q9WTK7	365	Y	MTVVPYLEDLHGRAEEEEEEDLFDIEDGIIYTQDFTVPGQVLEEEVGQNGQSHSLPKAVCV	Homo sapiens	TK	Src	DIEDGIIYTQDFTVP
P06239	LCK	P43403	178	Y	QVEKLIATTAHERMPWYHSSLTREEAERKLYSGAQTDGKFLLRPRKEQGTYALSLIYGKTV	Homo sapiens	TK	Src	EEAERKLYSGAQTDG
P06239	LCK	P20138	340	Y	HQKKSKLHGPTETSSCSGAAPTVEMDEELHYASLNFHGMNPSKDTSTEYSEVRTQ******	Homo sapiens	TK	Src	EMDEELHYASLNFHG
P06239	LCK	P10747	191	Y	GVLACYSLLVTVAFIIFWVRSKRSRLLHSDYMNMTPRRPGPTRKHYQPYAPPRDFAAYRS*	Homo sapiens	TK	Src	SRLLHSDYMNMTPRR
P06239	LCK	P23743	335	Y	LEIHDDCLQAVGHECDCGLLRDHILPPSSIYPSVLASGPDRKNSKTSQKTMDDLNLSTSEA	Homo sapiens	TK	Src	ILPPSSIYPSVLASG
P06239	LCK	P43403	474	Y	QVSMGMKYLEEKNFVHRDLAARNVLLVNRHYAKISDFGLSKALGADDSYYTARSAGKWPLK	Homo sapiens	TK	Src	VLLVNRHYAKISDFG
P06239	LCK	P16885	753	Y	HSLYRKMRLRYPVTPELLERYNMERDINSLYDVSRMYVDPSEINPSMPQRTVKALYDYKAK	Homo sapiens	TK	Src	ERDINSLYDVSRMYV
P06239	LCK	Q8IVM0	217	Y	LLATQVDMRAAQVAQDEEIARLLMAEEKKAYKKAKEREKSSLDKRKQDPEWKPKTAKAANS	Homo sapiens	TK	Src	MAEEKKAYKKAKERE
P06239	LCK	Q9UQQ2	273	Y	PKSSRPKLQAACSSIQEVRWCTRLEMPDNLYTFVLKVKDRTDIIFEVGDEQQLNSWMAELS	Homo sapiens	TK	Src	LEMPDNLYTFVLKVK
P06239	LCK	O09039	536	Y	LELESVSSARDSDYDMDSSSRGHLRAIDNQYTPLSQLCREADV******************	Homo sapiens	TK	Src	LRAIDNQYTPLSQLC
P06239	LCK	P14784	387	Y	SCFTNQGYFFFHLPDALEIEACQVYFTYDPYSEEDPDEGVAGAPTGSSPQPLQPLSGEDDA	Homo sapiens	TK	Src	VYFTYDPYSEEDPDE
P06239	LCK	P24161	72	Y	YGVIITALYLRAKFSRSAETAANLQDPNQLYNELNLGRREEYDVLEKKRARDPEMGGKQQR	Homo sapiens	TK	Src	LQDPNQLYNELNLGR
P06239	LCK	Q13291	307	Y	SLTIYAQVQKPGPLQKKLDSFPAQDPCTTIYVAATEPVPESVQETNSITVYASVTLPES**	Homo sapiens	TK	Src	QDPCTTIYVAATEPV
P06239	LCK	P16885	1217	Y	RPVLESEEELYSSCRQLRRRQEELNNQLFLYDTHQNLRNANRDALVKEFSVNENQLQLYQE	Homo sapiens	TK	Src	LNNQLFLYDTHQNLR
P06239	LCK	P24161	123	Y	DPEMGGKQQRRRNPQEGVYNALQKDKMAEAYSEIGTKGERRRGKGHDGLYQGLSTATKDTY	Homo sapiens	TK	Src	KDKMAEAYSEIGTKG
P06239	LCK	P29350	536	Y	KFIYVAIAQFIETTKKKLEVLQSQKGQESEYGNITYPPAMKNAHAKASRTSSKHKEDVYEN	Homo sapiens	TK	Src	QKGQESEYGNITYPP
P06239	LCK	P22681	774	Y	ITESSTFGEGNLAAAHANTGPEESENEDDGYDVPKPPVPAVLARRTLSDISNASSSFGWLS	Homo sapiens	TK	Src	SENEDDGYDVPKPPV
P06239	LCK	Q9H204	64	Y	PGAPRPSSSTLVDELESSFEACFASLVSQDYVNGTDQEEIRTGVDQCIQKFLDIARQTECF	Homo sapiens	TK	Src	ASLVSQDYVNGTDQE
P06239	LCK	P24161	153	Y	YSEIGTKGERRRGKGHDGLYQGLSTATKDTYDALHMQTLAPR*******************	Homo sapiens	TK	Src	STATKDTYDALHMQT
P06239	LCK	P60484	240	Y	TCNPQFVVCQLKVKIYSSNSGPTRREDKFMYFEFPQPLPVCGDIKVEFFHKQNKMLKKDKM	Homo sapiens	TK	Src	RREDKFMYFEFPQPL
P06239	LCK	Q8N1K5	540	Y	NMTVQLVSNFSRDAEPFLVRTLVEEITEEQYYMMRRYESSASHPPPRPPKHPSVEETKLTL	Homo sapiens	TK	Src	EEITEEQYYMMRRYE
P06239	LCK	P19174	771	Y	YEKHPLYRKMKLRYPINEEALEKIGTAEPDYGALYEGRNPGFYVEANPMPTFKCAVKALFD	Homo sapiens	TK	Src	IGTAEPDYGALYEGR
P06239	LCK	P29350	564	Y	SEYGNITYPPAMKNAHAKASRTSSKHKEDVYENLHTKNKREEKVKKQRSADKEKSKGSLKR	Homo sapiens	TK	Src	SKHKEDVYENLHTKN
P06239	LCK	Q14289	579	Y	DIAVRNILVASPECVKLGDFGLSRYIEDEDYYKASVTRLPIKWMSPESINFRRFTTASDVW	Homo sapiens	TK	Src	RYIEDEDYYKASVTR
P06239	LCK	P43403	292	Y	ASGAAAPTLPAHPSTLTHPQRRIDTLNSDGYTPEPARITSPDKPRPMPMDTSVYESPYSDP	Homo sapiens	TK	Src	DTLNSDGYTPEPARI
P06239	LCK	P43403	126	Y	CNLRKPCNRPSGLEPQPGVFDCLRDAMVRDYVRQTWKLEGEALEQAIISQAPQVEKLIATT	Homo sapiens	TK	Src	RDAMVRDYVRQTWKL
P06239	LCK	P23727	688	Y	ACSVVVDGEVKHCVINKTATGYGFAEPYNLYSSLKELVLHYQHTSLVQHNDSLNVTLAYPV	Homo sapiens	TK	Src	FAEPYNLYSSLKELV
P06239	LCK	P24666	133	Y	KSNQVKTCKAKIELLGSYDPQKQLIIEDPYYGNDSDFETVYQQCVRCCRAFLEKAH*****	Homo sapiens	TK	Src	LIIEDPYYGNDSDFE
P06239	LCK	P29353-2	239	Y	PPKLVTPHDRMAGFDGSAWDEEEEEPPDHQYYNDFPGKEPPLGGVVDMRLREGAAPGAARP	Homo sapiens	TK	Src	EEPPDHQYYNDFPGK
P06239	LCK	Q04759	90	Y	FDAHINKGRVMQIIVKGKNVDLISETTVELYSLAERCRKNNGKTEIWLELKPQGRMLMNAR	Homo sapiens	TK	Src	SETTVELYSLAERCR
P06239	LCK	Q16539	323	Y	SDKRITAAQALAHAYFAQYHDPDDEPVADPYDQSFESRDLLIDEWKSLTYDEVISFVPPPL	Homo sapiens	TK	Src	DEPVADPYDQSFESR
P06239	LCK	Q96LC7	667	Y	QKKQYQLPSFPEPKSSTQAPESQESQEELHYATLNFPGVRPRPEARMPKGTQADYAEVKFQ	Homo sapiens	TK	Src	ESQEELHYATLNFPG
P06239	LCK	P48025	346	Y	PYEPTGGPWGPDRGLQREALPMDTEVYESPYADPEEIRPKEVYLDRSLLTLEDNELGSGNF	Homo sapiens	TK	Src	TEVYESPYADPEEIR
P06239	LCK	P24666	132	Y	RKSNQVKTCKAKIELLGSYDPQKQLIIEDPYYGNDSDFETVYQQCVRCCRAFLEKAH****	Homo sapiens	TK	Src	QLIIEDPYYGNDSDF
P06239	LCK	P31041	189	Y	GVLFCYGLLVTVALCVIWTNSRRNRLLQSDYMNMTPRRPGLTRKPYQPYAPARDFAAYRP*	Homo sapiens	TK	Src	NRLLQSDYMNMTPRR
P06239	LCK	P16885	743	Y	LVELVSYYEKHSLYRKMRLRYPVTPELLERYNMERDINSLYDVSRMYVDPSEINPSMPQRT	Homo sapiens	TK	Src	TPELLERYNMERDIN
P06239	LCK	P24161	83	Y	AKFSRSAETAANLQDPNQLYNELNLGRREEYDVLEKKRARDPEMGGKQQRRRNPQEGVYNA	Homo sapiens	TK	Src	NLGRREEYDVLEKKR
P06239	LCK	Q96C78	715	Y	TTQLKATSSLTTGLLLSLLVLLVLVMLGASYWYRARLHQRLCQLKGPTCQYRAAQSGPSER	Homo sapiens	TK	Src	LVMLGASYWYRARLH
P06239	LCK	Q13094	128	Y	HEEDNGGWSSFEEDDYESPNDDQDGEDDGDYESPNEEEEAPVEDDADYEPPPSNDEEALQN	Homo sapiens	TK	Src	DGEDDGDYESPNEEE
P06239	LCK	P14784	418	Y	SEEDPDEGVAGAPTGSSPQPLQPLSGEDDAYCTFPSRDDLLLFSPSLLGGPSPPSTAPGGS	Homo sapiens	TK	Src	LSGEDDAYCTFPSRD
P06239	LCK	Q9NP31	260	Y	QKEGAGEKEPSQLLRPKPPIPAKPQLPPEVYTIPVPRHRPAPRPKPSNPIYNEPDEPIAFY	Homo sapiens	TK	Src	PQLPPEVYTIPVPRH
P06239	LCK	P24161	142	Y	NALQKDKMAEAYSEIGTKGERRRGKGHDGLYQGLSTATKDTYDALHMQTLAPR********	Homo sapiens	TK	Src	GKGHDGLYQGLSTAT
P06239	LCK	P52735	159	Y	FPSEETTENDDDVYRSLEELADEHDLGEDIYDCVPCEDGGDDIYEDIIKVEVQQPMIRYMQ	Homo sapiens	TK	Src	HDLGEDIYDCVPCED
P06239	LCK	Q61097	728	Y	ITDFGLFGISGVVREERRENQLKLSHDWLCYLAPEIVREMIPGRDEDQLPFSKAADVYAFG	Homo sapiens	TK	Src	LSHDWLCYLAPEIVR
P06239	LCK	Q13094	113	Y	TRKPQVPRFPEETESHEEDNGGWSSFEEDDYESPNDDQDGEDDGDYESPNEEEEAPVEDDA	Homo sapiens	TK	Src	SSFEEDDYESPNDDQ
P06239	LCK	P27870	160	Y	PTEDSALNDEDIYSGLSDQIDDTAEEDEDLYDCVENEEAEGDEIYEDLMRLESVPTPPKMT	Homo sapiens	TK	Src	AEEDEDLYDCVENEE
P06239	LCK	Q9BWW4	23	Y	********MFAKGKGSAVPSDGQAREKLALYVYEYLLHVGAQKSAQTFLSEIRWEKNITLG	Homo sapiens	TK	Src	AREKLALYVYEYLLH
P06239	LCK	Q8N1K5	541	Y	MTVQLVSNFSRDAEPFLVRTLVEEITEEQYYMMRRYESSASHPPPRPPKHPSVEETKLTLL	Homo sapiens	TK	Src	EITEEQYYMMRRYES
P06239	LCK	P43403	69	Y	CLRSLGGYVLSLVHDVRFHHFPIERQLNGTYAIAGGKAHCGPAELCEFYSRDPDGLPCNLR	Homo sapiens	TK	Src	ERQLNGTYAIAGGKA
P06239	LCK	Q9BZS1	342	Y	LWGSHGNSTFPEFLHNMDYFKFHNMRPPFTYATLIRWAILEAPEKQRTLNEIYHWFTRMFA	Homo sapiens	TK	Src	NMRPPFTYATLIRWA
P06239	LCK	Q9WTK7	36	Y	PEPLGLFSEGELMSVGMDTFIHRIDSTEVIYQPRRKRAKLIGKYLMGDLLGEGSYGKVKEV	Homo sapiens	TK	Src	IDSTEVIYQPRRKRA
P06239	LCK	P16885	1197	Y	LKNGYSEDIELASLLVFCEMRPVLESEEELYSSCRQLRRRQEELNNQLFLYDTHQNLRNAN	Homo sapiens	TK	Src	LESEEELYSSCRQLR
P06239	LCK	Q9WTK7	261	Y	FSGFKVDIWSAGVTLYNITTGLYPFEGDNIYKLFENIGRGDFTIPCDCGPPLSDLLRGMLE	Homo sapiens	TK	Src	PFEGDNIYKLFENIG
P06239	LCK	P22681	731	Y	MTPSSRPLRPLDTSQSSRACDCDQQIDSCTYEAMYNIQSQAPSITESSTFGEGNLAAAHAN	Homo sapiens	TK	Src	QQIDSCTYEAMYNIQ
P06239	LCK	P08575	1216	Y	SAETEEVVDIFQVVKALRKARPGMVSTFEQYQFLYDVIASTYPAQNGQVKKNNHQEDKIEF	Homo sapiens	TK	Src	MVSTFEQYQFLYDVI
P06239	LCK	Q13094	145	Y	SPNDDQDGEDDGDYESPNEEEEAPVEDDADYEPPPSNDEEALQNSILPAKPFPNSNSMYID	Homo sapiens	TK	Src	PVEDDADYEPPPSND
P06239	LCK	P52735	172	Y	YRSLEELADEHDLGEDIYDCVPCEDGGDDIYEDIIKVEVQQPMIRYMQKMGMTEDDKRNCC	Homo sapiens	TK	Src	EDGGDDIYEDIIKVE
P06239	LCK	Q8IVM0	279	Y	SKESDEPHHSKNERPARPPPPIMTDGEDADYTHFTNQQSSTRHFSKSESSHKGFHYKH***	Homo sapiens	TK	Src	TDGEDADYTHFTNQQ
P06239	LCK	Q13444	715	Y	TTQLKATSSLTTGLLLSLLVLLVLVMLGASYWYRARLHQRLCQLKGPTCQYRAAQSGPSER	Homo sapiens	TK	Src	LVMLGASYWYRARLH
P06239	LCK	P23727	368	Y	ISREEVNEKLRDTADGTFLVRDASTKMHGDYTLTLRKGGNNKLIKIFHRDGKYGFSDPLTF	Homo sapiens	TK	Src	STKMHGDYTLTLRKG
P06239	LCK	O14543	221	Y	HLCRKTVNGHLDSYEKVTQLPGPIREFLDQYDAPL**************************	Homo sapiens	TK	Src	IREFLDQYDAPL___
P06239	LCK	Q14289	580	Y	IAVRNILVASPECVKLGDFGLSRYIEDEDYYKASVTRLPIKWMSPESINFRRFTTASDVWM	Homo sapiens	TK	Src	YIEDEDYYKASVTRL
P06239	LCK	P16885	759	Y	MRLRYPVTPELLERYNMERDINSLYDVSRMYVDPSEINPSMPQRTVKALYDYKAKRSDELS	Homo sapiens	TK	Src	LYDVSRMYVDPSEIN
P06239	LCK	P06239	505	Y	LCWKERPEDRPTFDYLRSVLEDFFTATEGQYQPQP**************************	Homo sapiens	TK	Src	FTATEGQYQPQP___
P53667	LIMK1	P60981	3	S	****************************MASGVQVADEVCRIFYDMKVRKCSTPEEIKKRK	Homo sapiens	TKL	LISK	_____MASGVQVADE
P53667	LIMK1	Q9Y281	3	S	****************************MASGVTVNDEVIKVFNDMKVRKSSTQEEIKKRK	Homo sapiens	TKL	LISK	_____MASGVTVNDE
P53667	LIMK1	P23528	3	S	****************************MASGVAVSDGVIKVFNDMKVRKSSTPEEVKKRK	Homo sapiens	TKL	LISK	_____MASGVAVSDG
P53671	LIMK2	P60981	3	S	****************************MASGVQVADEVCRIFYDMKVRKCSTPEEIKKRK	Homo sapiens	TKL	LISK	_____MASGVQVADE
P53671	LIMK2	P23528	3	S	****************************MASGVAVSDGVIKVFNDMKVRKSSTPEEVKKRK	Homo sapiens	TKL	LISK	_____MASGVAVSDG
Q38SD2	LRRK1	Q96SN8	102	T	KENFNLKLRIYFLEERMQQEFHGPTEHIYKTNIELKVEVESLKRELQEREQLLIKASKAVE	Homo sapiens	TKL	LRRK	PTEHIYKTNIELKVE
Q38SD2	LRRK1	Q96SN8	140	S	VESLKRELQEREQLLIKASKAVESLAEAGGSEIQRVKEDARKKVQQVEDLLTKRILLLEKD	Homo sapiens	TKL	LRRK	SLAEAGGSEIQRVKE
Q5S007	LRRK2	Q5S007	1253	S	RELLFSHNQISILDLSEKAYLWSRVEKLHLSHNKLKEIPPEIGCLENLTSLDVSYNLELRS	Homo sapiens	TKL	LRRK	RVEKLHLSHNKLKEI
Q5S007	LRRK2	Q5S007	1452	T	SKGQAEVDAMKPWLFNIKARASSSPVILVGTHLDVSDEKQRKACMSKITKELLNKRGFPAI	Homo sapiens	TKL	LRRK	SPVILVGTHLDVSDE
Q5S007	LRRK2	P62280	28	T	***MADIQTERAYQKQPTIFQNKKRVLLGETGKEKLPRYYKNIGLGFKTPKEAIEGTYIDK	Homo sapiens	TKL	LRRK	KRVLLGETGKEKLPR
Q5S007	LRRK2	P46459	645	T	GPRFSNLVLQALLVLLKKAPPQGRKLLIIGTTSRKDVLQEMEMLNAFSTTIHVPNIATGEQ	Homo sapiens	TKL	LRRK	RKLLIIGTTSRKDVL
Q5S007	LRRK2	P62841	136	T	EIKPEMIGHYLGEFSITYKPVKHGRPGIGATHSSRFIPLK*********************	Homo sapiens	TKL	LRRK	GRPGIGATHSSRFIP
Q5S007	LRRK2	Q5S007	5	S	**************************MASGSCQGCEEDEETLKKLIVRLNNVQEGKQIETL	Homo sapiens	TKL	LRRK	___MASGSCQGCEED
Q5S007	LRRK2	Q5S007	2524	T	TVWDINLPHEVQNLEKHIEVRKELAEKMRRTSVE***************************	Homo sapiens	TKL	LRRK	LAEKMRRTSVE____
Q5S007	LRRK2	Q5S007	2483	T	NSVRVMMTAQLGSLKNVMLVLGYNRKNTEGTQKQKEIQSCLTVWDINLPHEVQNLEKHIEV	Homo sapiens	TKL	LRRK	NRKNTEGTQKQKEIQ
Q5S007	LRRK2	Q5S007	1491	T	QRKACMSKITKELLNKRGFPAIRDYHFVNATEESDALAKLRKTIINESLNFKIRDQLVVGQ	Homo sapiens	TKL	LRRK	DYHFVNATEESDALA
Q5S007	LRRK2	Q5S007	2032	S	LFTLYPNAAIIAKIADYGIAQYCCRMGIKTSEGTPGFRAPEVARGNVIYNQQADVYSFGLL	Homo sapiens	TKL	LRRK	CRMGIKTSEGTPGFR
Q5S007	LRRK2	Q5S007	1368	T	MIVGNTGSGKTTLLQQLMKTKKSDLGMQSATVGIDVKDWPIQIRDKRKRDLVLNVWDFAGR	Homo sapiens	TKL	LRRK	DLGMQSATVGIDVKD
Q5S007	LRRK2	Q5S007	1912	T	EFLLGDGSFGSVYRAAYEGEEVAVKIFNKHTSLRLLRQELVVLCHLHHPSLISLLAAGIRP	Homo sapiens	TKL	LRRK	VKIFNKHTSLRLLRQ
Q5S007	LRRK2	Q5S007	1357	T	KKAVPYNRMKLMIVGNTGSGKTTLLQQLMKTKKSDLGMQSATVGIDVKDWPIQIRDKRKRD	Homo sapiens	TKL	LRRK	LLQQLMKTKKSDLGM
Q5S007	LRRK2	Q99683	825	T	HDNQIVHRDIKGDNVLINTYSGVLKISDFGTSKRLAGINPCTETFTGTLQYMAPEIIDKGP	Homo sapiens	TKL	LRRK	LKISDFGTSKRLAGI
Q5S007	LRRK2	Q8BH43	470	T	LSAIRQGFQLRRVEEQREQEKRDVVGNDVATILSRRIAVEYSDSEDDSSEFDEDDWSD***	Homo sapiens	TKL	LRRK	VVGNDVATILSRRIA
Q5S007	LRRK2	Q5S007	826	T	LDVANNSICLGGFCIGKVEPSWLGPLFPDKTSNLRKQTNIASTLARMVIRYQMKSAVEEGT	Homo sapiens	TKL	LRRK	GPLFPDKTSNLRKQT
Q5S007	LRRK2	Q5S007	1124	S	QLSFVPENLTDVVEKLEQLILEGNKISGICSPLRLKELKILNLSKNHISSLSENFLEACPK	Homo sapiens	TKL	LRRK	NKISGICSPLRLKEL
Q5S007	LRRK2	Q5S007	524	T	HETSLPVQLEALRAILHFIVPGMPEESREDTEFHHKLNMVKKQCFKNDIHKLVLAALNRFI	Homo sapiens	TKL	LRRK	PEESREDTEFHHKLN
Q5S007	LRRK2	P04637	377	T	ALELKDAQAGKEPGGSRAHSSHLKSKKGQSTSRHKKLMFKTEGPDSD**************	Homo sapiens	TKL	LRRK	KSKKGQSTSRHKKLM
Q5S007	LRRK2	Q5S007	1410	T	IRDKRKRDLVLNVWDFAGREEFYSTHPHFMTQRALYLAVYDLSKGQAEVDAMKPWLFNIKA	Homo sapiens	TKL	LRRK	STHPHFMTQRALYLA
Q5S007	LRRK2	Q5S007	1647	S	GCPKHPKGIISRRDVEKFLSKKRKFPKNYMSQYFKLLEKFQIALPIGEEYLLVPSSLSDHR	Homo sapiens	TKL	LRRK	KFPKNYMSQYFKLLE
Q5S007	LRRK2	P26038	558	T	ELANARDESKKTANDMIHAENMRLGRDKYKTLRQIRQGNTKQRIDEFESM***********	Homo sapiens	TKL	LRRK	LGRDKYKTLRQIRQG
Q5S007	LRRK2	Q5S007	1292	S	PEIGCLENLTSLDVSYNLELRSFPNEMGKLSKIWDLPLDELHLNFDFKHIGCKAKDIIRFL	Homo sapiens	TKL	LRRK	PNEMGKLSKIWDLPL
Q5S007	LRRK2	Q5S007	1969	T	GIRPRMLVMELASKGSLDRLLQQDKASLTRTLQHRIALHVADGLRYLHSAMIIYRDLKPHN	Homo sapiens	TKL	LRRK	DKASLTRTLQHRIAL
Q5S007	LRRK2	Q2KJD0	107	T	RSGPFGQIFRPDNFVFGQSGAGNNWAKGHYTEGAELVDSVLDVVRKEAESCDCLQGFQLTH	Homo sapiens	TKL	LRRK	NWAKGHYTEGAELVD
Q5S007	LRRK2	Q5S007	1343	T	CKAKDIIRFLQQRLKKAVPYNRMKLMIVGNTGSGKTTLLQQLMKTKKSDLGMQSATVGIDV	Homo sapiens	TKL	LRRK	KLMIVGNTGSGKTTL
Q5S007	LRRK2	Q5S007	2257	S	INTEDGKKRHTLEKMTDSVTCLYCNSFSKQSKQKNFLLVGTADGKLAIFEDKTVKLKGAAP	Homo sapiens	TKL	LRRK	CNSFSKQSKQKNFLL
Q5S007	LRRK2	Q5S007	1467	S	NIKARASSSPVILVGTHLDVSDEKQRKACMSKITKELLNKRGFPAIRDYHFVNATEESDAL	Homo sapiens	TKL	LRRK	KQRKACMSKITKELL
Q5S007	LRRK2	Q5S007	833	T	ICLGGFCIGKVEPSWLGPLFPDKTSNLRKQTNIASTLARMVIRYQMKSAVEEGTASGSDGN	Homo sapiens	TKL	LRRK	TSNLRKQTNIASTLA
Q5S007	LRRK2	Q5S007	3	S	****************************MASGSCQGCEEDEETLKKLIVRLNNVQEGKQIE	Homo sapiens	TKL	LRRK	_____MASGSCQGCE
Q5S007	LRRK2	Q5S007	1283	S	SHNKLKEIPPEIGCLENLTSLDVSYNLELRSFPNEMGKLSKIWDLPLDELHLNFDFKHIGC	Homo sapiens	TKL	LRRK	SYNLELRSFPNEMGK
Q5S007	LRRK2	Q5S007	1913	S	FLLGDGSFGSVYRAAYEGEEVAVKIFNKHTSLRLLRQELVVLCHLHHPSLISLLAAGIRPR	Homo sapiens	TKL	LRRK	KIFNKHTSLRLLRQE
Q5S007	LRRK2	Q5S007	1332	Y	LHLNFDFKHIGCKAKDIIRFLQQRLKKAVPYNRMKLMIVGNTGSGKTTLLQQLMKTKKSDL	Homo sapiens	TKL	LRRK	RLKKAVPYNRMKLMI
Q5S007	LRRK2	P31749	473	S	TAQMITITPPDQDDSMECVDSERRPHFPQFSYSASGTA***********************	Homo sapiens	TKL	LRRK	RPHFPQFSYSASGTA
Q5S007	LRRK2	P61020	6	T	*************************MTSRSTARPNGQPQASKICQFKLVLLGESAVGKSSL	Homo sapiens	TKL	LRRK	__MTSRSTARPNGQP
Q5S007	LRRK2	Q5S007	1612	T	LLHFQDPALQLSDLYFVEPKWLCKIMAQILTVKVEGCPKHPKGIISRRDVEKFLSKKRKFP	Homo sapiens	TKL	LRRK	KIMAQILTVKVEGCP
Q5S007	LRRK2	Q3MHM5	107	T	RSGPFGQIFRPDNFVFGQSGAGNNWAKGHYTEGAELVDSVLDVVRKEAESCDCLQGFQLTH	Homo sapiens	TKL	LRRK	NWAKGHYTEGAELVD
Q5S007	LRRK2	Q5S006	1292	S	PEIGCLENLTSLDVSYNLELRSFPNEMGKLSKIWDLPLDGLHLNFDFKHVGCKAKDIIRFL	Homo sapiens	TKL	LRRK	PNEMGKLSKIWDLPL
Q5S007	LRRK2	P62280	54	T	LLGETGKEKLPRYYKNIGLGFKTPKEAIEGTYIDKKCPFTGNVSIRGRILSGVVTKMKMQR	Homo sapiens	TKL	LRRK	PKEAIEGTYIDKKCP
Q5S007	LRRK2	P55258	72	T	GIDFKIRTIELDGKRIKLQIWDTAGQERFRTITTAYYRGAMGIMLVYDITNEKSFDNIRNW	Homo sapiens	TKL	LRRK	AGQERFRTITTAYYR
Q5S007	LRRK2	Q5S007	1402	Y	DVKDWPIQIRDKRKRDLVLNVWDFAGREEFYSTHPHFMTQRALYLAVYDLSKGQAEVDAMK	Homo sapiens	TKL	LRRK	FAGREEFYSTHPHFM
Q5S007	LRRK2	Q5S007	1853	S	QKILLDDLMKKAEEGDLLVNPDQPRLTIPISQIAPDLILADLPRNIMLNNDELEFEQAPEF	Homo sapiens	TKL	LRRK	PRLTIPISQIAPDLI
Q5S007	LRRK2	Q6B856	107	T	RSGPFGQIFRPDNFVFGQSGAGNNWAKGHYTEGAELVDSVLDVVRKESESCDCLQGFQLTH	Homo sapiens	TKL	LRRK	NWAKGHYTEGAELVD
Q5S007	LRRK2	Q13501	138	T	DHRPPCAQEAPRNMVHPNVICDGCNGPVVGTRYKCSVCPDYDLCSVCEGKGLHRGHTKLAF	Homo sapiens	TKL	LRRK	CNGPVVGTRYKCSVC
Q5S007	LRRK2	Q5S007	1348	T	IIRFLQQRLKKAVPYNRMKLMIVGNTGSGKTTLLQQLMKTKKSDLGMQSATVGIDVKDWPI	Homo sapiens	TKL	LRRK	GNTGSGKTTLLQQLM
Q5S007	LRRK2	Q5S007	1443	S	ALYLAVYDLSKGQAEVDAMKPWLFNIKARASSSPVILVGTHLDVSDEKQRKACMSKITKEL	Homo sapiens	TKL	LRRK	FNIKARASSSPVILV
Q5S007	LRRK2	Q5S007	838	T	FCIGKVEPSWLGPLFPDKTSNLRKQTNIASTLARMVIRYQMKSAVEEGTASGSDGNFSEDV	Homo sapiens	TKL	LRRK	KQTNIASTLARMVIR
Q5S007	LRRK2	Q5S007	1508	S	GFPAIRDYHFVNATEESDALAKLRKTIINESLNFKIRDQLVVGQLIPDCYVELEKIILSER	Homo sapiens	TKL	LRRK	RKTIINESLNFKIRD
Q5S007	LRRK2	Q5S007	776	T	CQVCEKESSPKLVELLLNSGSREQDVRKALTISIGKGDSQIISLLLRRLALDVANNSICLG	Homo sapiens	TKL	LRRK	QDVRKALTISIGKGD
Q5S007	LRRK2	Q5S007	1849	T	GEEHQKILLDDLMKKAEEGDLLVNPDQPRLTIPISQIAPDLILADLPRNIMLNNDELEFEQ	Homo sapiens	TKL	LRRK	NPDQPRLTIPISQIA
Q5S007	LRRK2	Q3ZBU7	107	T	RSGPFGQIFRPDNFVFGQSGAGNNWAKGHYTEGAELVDAVLDVVRKEAESCDCLQGFQLTH	Homo sapiens	TKL	LRRK	NWAKGHYTEGAELVD
Q5S007	LRRK2	Q5S007	1445	S	YLAVYDLSKGQAEVDAMKPWLFNIKARASSSPVILVGTHLDVSDEKQRKACMSKITKELLN	Homo sapiens	TKL	LRRK	IKARASSSPVILVGT
Q5S007	LRRK2	Q99683	838	T	NVLINTYSGVLKISDFGTSKRLAGINPCTETFTGTLQYMAPEIIDKGPRGYGKAADIWSLG	Homo sapiens	TKL	LRRK	GINPCTETFTGTLQY
Q5S007	LRRK2	P10636-8	149	T	AGHVTQARMVSKSKDGTGSDDKKAKGADGKTKIATPRGAAPPGQKGQANATRIPAKTPPAP	Homo sapiens	TKL	LRRK	AKGADGKTKIATPRG
Q5S007	LRRK2	Q5S007	2035	T	LYPNAAIIAKIADYGIAQYCCRMGIKTSEGTPGFRAPEVARGNVIYNQQADVYSFGLLLYD	Homo sapiens	TKL	LRRK	GIKTSEGTPGFRAPE
Q5S007	LRRK2	P62280	46	T	IFQNKKRVLLGETGKEKLPRYYKNIGLGFKTPKEAIEGTYIDKKCPFTGNVSIRGRILSGV	Homo sapiens	TKL	LRRK	NIGLGFKTPKEAIEG
Q5S007	LRRK2	P10636-8	153	T	TQARMVSKSKDGTGSDDKKAKGADGKTKIATPRGAAPPGQKGQANATRIPAKTPPAPKTPP	Homo sapiens	TKL	LRRK	DGKTKIATPRGAAPP
Q5S007	LRRK2	P15311	567	T	ELSQARDENKRTHNDIIHNENMRQGRDKYKTLRQIRQGNTKQRIDEFEAL***********	Homo sapiens	TKL	LRRK	QGRDKYKTLRQIRQG
Q5S007	LRRK2	Q5S007	424	T	HFPAHREVMLSMLMHSSSKEVFQASANALSTLLEQNVNFRKILLSKGIHLNVLELMQKHIH	Homo sapiens	TKL	LRRK	ASANALSTLLEQNVN
Q5S007	LRRK2	Q5S007	2031	T	LLFTLYPNAAIIAKIADYGIAQYCCRMGIKTSEGTPGFRAPEVARGNVIYNQQADVYSFGL	Homo sapiens	TKL	LRRK	CCRMGIKTSEGTPGF
Q5S007	LRRK2	O75061	570	S	GQSGVEDVFHPSGPASTQSTPRRSATSTSASPTLRVGEGATFDPFGAPSKPSGQDLLGSFL	Homo sapiens	TKL	LRRK	SATSTSASPTLRVGE
Q5S007	LRRK2	Q5S007	1536	S	NESLNFKIRDQLVVGQLIPDCYVELEKIILSERKNVPIEFPVIDRKRLLQLVRENQLQLDE	Homo sapiens	TKL	LRRK	ELEKIILSERKNVPI
Q5S007	LRRK2	Q63481	72	S	VDFALKVLQWSDSEMVRLQLWDIAGQERFTSMTRLYYRDASACVIMFDVTNATTFSNSQRW	Homo sapiens	TKL	LRRK	AGQERFTSMTRLYYR
Q5S007	LRRK2	Q5S007	1967	T	AAGIRPRMLVMELASKGSLDRLLQQDKASLTRTLQHRIALHVADGLRYLHSAMIIYRDLKP	Homo sapiens	TKL	LRRK	QQDKASLTRTLQHRI
Q5S007	LRRK2	P10636-8	205	T	TPPAPKTPPSSGEPPKSGDRSGYSSPGSPGTPGSRSRTPSLPTPPTREPKKVAVVRTPPKS	Homo sapiens	TKL	LRRK	SSPGSPGTPGSRSRT
Q5S007	LRRK2	Q5S007	1470	T	ARASSSPVILVGTHLDVSDEKQRKACMSKITKELLNKRGFPAIRDYHFVNATEESDALAKL	Homo sapiens	TKL	LRRK	KACMSKITKELLNKR
Q5S007	LRRK2	P04637	304	T	VCACPGRDRRTEEENLRKKGEPHHELPPGSTKRALPNNTSSSPQPKKKPLDGEYFTLQIRG	Homo sapiens	TKL	LRRK	HELPPGSTKRALPNN
Q5S007	LRRK2	Q5S007	1457	S	EVDAMKPWLFNIKARASSSPVILVGTHLDVSDEKQRKACMSKITKELLNKRGFPAIRDYHF	Homo sapiens	TKL	LRRK	VGTHLDVSDEKQRKA
Q5S007	LRRK2	Q2T9S0	107	T	RSGAFGHLFRPDNFIFGQSGAGNNWAKGHYTEGAELVDSVLDVVRKECENCDCLQGFQLTH	Homo sapiens	TKL	LRRK	NWAKGHYTEGAELVD
Q5S007	LRRK2	Q5S007	1485	Y	DVSDEKQRKACMSKITKELLNKRGFPAIRDYHFVNATEESDALAKLRKTIINESLNFKIRD	Homo sapiens	TKL	LRRK	GFPAIRDYHFVNATE
Q5S007	LRRK2	Q5S007	1403	S	VKDWPIQIRDKRKRDLVLNVWDFAGREEFYSTHPHFMTQRALYLAVYDLSKGQAEVDAMKP	Homo sapiens	TKL	LRRK	AGREEFYSTHPHFMT
Q5S007	LRRK2	Q5S007	1404	T	KDWPIQIRDKRKRDLVLNVWDFAGREEFYSTHPHFMTQRALYLAVYDLSKGQAEVDAMKPW	Homo sapiens	TKL	LRRK	GREEFYSTHPHFMTQ
Q5S007	LRRK2	P35241	564	T	ELAQARDETKKTQNDVLHAENVKAGRDKYKTLRQIRQGNTKQRIDEFEAM***********	Homo sapiens	TKL	LRRK	AGRDKYKTLRQIRQG
Q5S007	LRRK2	Q5S007	1444	S	LYLAVYDLSKGQAEVDAMKPWLFNIKARASSSPVILVGTHLDVSDEKQRKACMSKITKELL	Homo sapiens	TKL	LRRK	NIKARASSSPVILVG
Q5S007	LRRK2	Q5S007	1503	T	LLNKRGFPAIRDYHFVNATEESDALAKLRKTIINESLNFKIRDQLVVGQLIPDCYVELEKI	Homo sapiens	TKL	LRRK	ALAKLRKTIINESLN
Q5S007	LRRK2	Q5S007	1345	S	AKDIIRFLQQRLKKAVPYNRMKLMIVGNTGSGKTTLLQQLMKTKKSDLGMQSATVGIDVKD	Homo sapiens	TKL	LRRK	MIVGNTGSGKTTLLQ
Q5S007	LRRK2	Q8BH43	96	T	NSLAERVDRVQVKVTQLDPKEEEVSLQGINTRKAFRSSTTQDQKLFDRNSLPVPVLETYNS	Homo sapiens	TKL	LRRK	VSLQGINTRKAFRSS
Q5S007	LRRK2	O95295	117	T	NARRRVVLVNNILQNAQERLRRLNHSVAKETARRRAMLDSGIYPPGSPGK***********	Homo sapiens	TKL	LRRK	NHSVAKETARRRAML
Q5S007	LRRK2	P05067	743	T	ATVIVITLVMLKKKQYTSIHHGVVEVDAAVTPEERHLSKMQQNGYENPTYKFFEQMQN***	Homo sapiens	TKL	LRRK	VEVDAAVTPEERHLS
P07948	LYN	P15391	531	Y	EDMRGILYAAPQLRSIRGQPGPNHEEDADSYENMDNPDGPDPAWGGGGRMGTWSTR*****	Homo sapiens	TK	Src	HEEDADSYENMDNPD
P07948	LYN	Q14790	448	Y	GTWYIQSLCQSLRERCPRGDDILTILTEVNYEVSNKDDKKNMGKQMPQPTFTLRKKLVFPS	Homo sapiens	TK	Src	TILTEVNYEVSNKDD
P07948	LYN	P07948	508	Y	MCWKEKAEERPTFDYLQSVLDDFYTATEGQYQQQP**************************	Homo sapiens	TK	Src	YTATEGQYQQQP___
P07948	LYN	P00519	185	Y	ESSPGQRSISLRYEGRVYHYRINTASDGKLYVSSESRFNTLAELVHHHSTVADGLITTLHY	Homo sapiens	TK	Src	TASDGKLYVSSESRF
P07948	LYN	Q12972	335	Y	PVVPSAVNMNPAPNPAVYNPEAVNEPKKKKYAKEAWPGKKPTPSLLI**************	Homo sapiens	TK	Src	NEPKKKKYAKEAWPG
P07948	LYN	O43823	53	Y	GTGVASWQGYENYNYYGAQNTSVTTGATYSYGPASWEAAKANDGGLAAGAPAMHMASYGPE	Homo sapiens	TK	Src	TTGATYSYGPASWEA
P07948	LYN	O43823	152	Y	RESSFRFQPFESYDSRPCLPEHNPYRPSYSYDYEFDLGSDRNGSFGGQYSECRDPARERGS	Homo sapiens	TK	Src	PYRPSYSYDYEFDLG
P07948	LYN	P02730	904	Y	LPLIFRNVELQCLDADDAKATFDEEEGRDEYDEVAMPV***********************	Homo sapiens	TK	Src	EEEGRDEYDEVAMPV
P07948	LYN	P25490	383	Y	FQCTFEGCGKRFSLDFNLRTHVRIHTGDRPYVCPFDGCNKKFAQSTNLKSHILTHAKAKNN	Homo sapiens	TK	Src	IHTGDRPYVCPFDGC
P07948	LYN	Q13568	335	Y	IPSDKQRFYTNQLLDVLDRGLILQLQGQDLYAIRLCQCKVFWSGPCASAHDSCPNPIQREV	Homo sapiens	TK	Src	QLQGQDLYAIRLCQC
P07948	LYN	P42684	231	Y	ESSPGQLSISLRYEGRVYHYRINTTADGKVYVTAESRFSTLAELVHHHSTVADGLVTTLHY	Homo sapiens	TK	Src	TTADGKVYVTAESRF
P07948	LYN	P35354	120	Y	NIPFLRNAIMSYVLTSRSHLIDSPPTYNADYGYKSWEAFSNLSYYTRALPPVPDDCPTPLG	Homo sapiens	TK	Src	PPTYNADYGYKSWEA
P07948	LYN	Q14289	580	Y	IAVRNILVASPECVKLGDFGLSRYIEDEDYYKASVTRLPIKWMSPESINFRRFTTASDVWM	Homo sapiens	TK	Src	YIEDEDYYKASVTRL
P07948	LYN	P00519	172	Y	SSGINGSFLVRESESSPGQRSISLRYEGRVYHYRINTASDGKLYVSSESRFNTLAELVHHH	Homo sapiens	TK	Src	LRYEGRVYHYRINTA
P07948	LYN	P12318	281	Y	TDPVKAAQFEPPGRQMIAIRKRQLEETNNDYETADGGYMTLNPRAPTDDDKNIYLTLPPND	Homo sapiens	TK	Src	LEETNNDYETADGGY
P07948	LYN	P12318	288	Y	QFEPPGRQMIAIRKRQLEETNNDYETADGGYMTLNPRAPTDDDKNIYLTLPPNDHVNSNN*	Homo sapiens	TK	Src	YETADGGYMTLNPRA
P07948	LYN	P07948	397	Y	DLRAANVLVSESLMCKIADFGLARVIEDNEYTAREGAKFPIKWTAPEAINFGCFTIKSDVW	Homo sapiens	TK	Src	RVIEDNEYTAREGAK
P07948	LYN	P43405	323	Y	IKSYSFPKPGHRKSSPAQGNRQESTVSFNPYEPELAPWAADKGPQREALPMDTEVYESPYA	Homo sapiens	TK	Src	STVSFNPYEPELAPW
P07948	LYN	Q9Y6Y9	131	Y	DYSFCRALKGETVNTTISFSFKGIKFSKGKYKCVVEAISGSPEEMLFCLEFVILHQPNSN*	Homo sapiens	TK	Src	IKFSKGKYKCVVEAI
P07948	LYN	P40259	207	Y	IFLLLDKDDSKAGMEEDHTYEGLDIDQTATYEDIVTLRTGEVKWSVGEHPGQE********	Homo sapiens	TK	Src	DIDQTATYEDIVTLR
P07948	LYN	P31994	292	Y	REMGETLPEKPANPTNPDEADKVGAENTITYSLLMHPDALEEPDDQNRI************	Homo sapiens	TK	Src	GAENTITYSLLMHPD
P07948	LYN	Q9GZY6	119	Y	DPASSRYQNFSKGSRHGSEEAYIDPIAMEYYNWGRFSKPPEDDDANSYENVLICKQKTTET	Homo sapiens	TK	Src	DPIAMEYYNWGRFSK
P07948	LYN	O14920	199	Y	YAKELDQGSLCTSFVGTLQYLAPELLEQQKYTVTVDYWSFGTLAFECITGFRPFLPNWQPV	Homo sapiens	TK	Src	ELLEQQKYTVTVDYW
P07948	LYN	P30419-2	70	Y	WDTQPVPKLGEVVNTHGPVEPDKDNIRQEPYTLPQGFTWDALDLGDRGVLKELYTLLNENY	Homo sapiens	TK	Src	DNIRQEPYTLPQGFT
P07948	LYN	Q9Y6Y9	22	Y	*********MLPFLFFSTLFSSIFTEAQKQYWVCNSSDASISYTYCDKMQYPISINVNPCI	Homo sapiens	TK	Src	FTEAQKQYWVCNSSD
P07948	LYN	P00519	226	Y	AELVHHHSTVADGLITTLHYPAPKRNKPTVYGVSPNYDKWEMERTDITMKHKLGGGQYGEV	Homo sapiens	TK	Src	KRNKPTVYGVSPNYD
P07948	LYN	Q13291	327	Y	FPAQDPCTTIYVAATEPVPESVQETNSITVYASVTLPES**********************	Homo sapiens	TK	Src	ETNSITVYASVTLPE
P07948	LYN	P28867	52	Y	EASQPFCAVKMKEALSTERGKTLVQKKPTMYPEWKTTFDAHIYEGRVIQIVLMRAAEDPVS	Homo sapiens	TK	Src	VQKKPTMYPEWKTTF
P07948	LYN	P25490	254	Y	WSSDEKKDIDHETVVEEQIIGENSPPDYSEYMTGKKLPPGGIPGIDLSDPKQLAEFARMKP	Homo sapiens	TK	Src	SPPDYSEYMTGKKLP
P07948	LYN	P00519	128	Y	EWCEAQTKNGQGWVPSNYITPVNSLEKHSWYHGPVSRNAAEYLLSSGINGSFLVRESESSP	Homo sapiens	TK	Src	SLEKHSWYHGPVSRN
P07948	LYN	Q99N69	72	Y	QTPKTLSSQGNTSPLKVQLVYATNIQEPNVYSEVQEPKESVLPPKTSAAAQLDELMAHLSE	Homo sapiens	TK	Src	NIQEPNVYSEVQEPK
P07948	LYN	O43823	154	Y	SSFRFQPFESYDSRPCLPEHNPYRPSYSYDYEFDLGSDRNGSFGGQYSECRDPARERGSLD	Homo sapiens	TK	Src	RPSYSYDYEFDLGSD
P07948	LYN	P16885	743	Y	LVELVSYYEKHSLYRKMRLRYPVTPELLERYNMERDINSLYDVSRMYVDPSEINPSMPQRT	Homo sapiens	TK	Src	TPELLERYNMERDIN
P07948	LYN	P42684	116	Y	PQALNEAIRWSSKENLLGATESDPNLFVALYDFVASGDNTLSITKGEKLRVLGYNQNGEWS	Homo sapiens	TK	Src	PNLFVALYDFVASGD
P07948	LYN	P00519	393	Y	DLAARNCLVGENHLVKVADFGLSRLMTGDTYTAHAGAKFPIKWTAPESLAYNKFSIKSDVW	Homo sapiens	TK	Src	RLMTGDTYTAHAGAK
P07948	LYN	O43823	146	Y	GEGIQDRESSFRFQPFESYDSRPCLPEHNPYRPSYSYDYEFDLGSDRNGSFGGQYSECRDP	Homo sapiens	TK	Src	CLPEHNPYRPSYSYD
P07948	LYN	P23819	876	Y	MKVAKNAQNINPSSSQNSQNFATYKEGYNVYGIESVKI***********************	Homo sapiens	TK	Src	YKEGYNVYGIESVKI
P07948	LYN	P30419	117	Y	ERIQEIQKAIELFSVGQGPAKTMEEASKRSYQFWDTQPVPKLGEVVNTHGPVEPDKDNIRQ	Homo sapiens	TK	Src	EEASKRSYQFWDTQP
P07948	LYN	P25490	8	Y	***********************MASGDTLYIATDGSEMPAEIVELHEIEVETIPVETIET	Homo sapiens	TK	Src	MASGDTLYIATDGSE
P07948	LYN	P00519	70	Y	QGLSEAARWNSKENLLAGPSENDPNLFVALYDFVASGDNTLSITKGEKLRVLGYNHNGEWC	Homo sapiens	TK	Src	PNLFVALYDFVASGD
P07948	LYN	Q9GZY6	136	Y	SEEAYIDPIAMEYYNWGRFSKPPEDDDANSYENVLICKQKTTETGAQQEGIGGLCRGDLSL	Homo sapiens	TK	Src	EDDDANSYENVLICK
P07948	LYN	P14317	397	Y	EPEPEPEPENDYEDVEEMDRHEQEDEPEGDYEEVLEPEDSSFSSALAGSSGCPAGAGAGAV	Homo sapiens	TK	Src	EDEPEGDYEEVLEPE
P07948	LYN	O43823	51	Y	AYGTGVASWQGYENYNYYGAQNTSVTTGATYSYGPASWEAAKANDGGLAAGAPAMHMASYG	Homo sapiens	TK	Src	SVTTGATYSYGPASW
P07948	LYN	Q13263	458	Y	APGPLSKQGSGSSQPMEVQEGYGFGSGDDPYSSAEPHVSGVKRSRSGEGEVSGLMRKVPRV	Homo sapiens	TK	Src	FGSGDDPYSSAEPHV
P07948	LYN	Q12972	264	Y	KKKRVEGPGSLGLEESGSRRMQNFAFSGGLYGGLPPTHSEAGSQPHGIHGTALIGGLPMPY	Homo sapiens	TK	Src	FAFSGGLYGGLPPTH
P07948	LYN	Q8BZI0	127	Y	SPEPTKSPSLRSAAADVPPPLPNKPPPEDYYEEALPLGPGKSPEYISSHNGCSPAQSIVDG	Homo sapiens	TK	Src	KPPPEDYYEEALPLG
P07948	LYN	Q9NWQ8	317	Y	TSETNKRFSSLSYKSREEDPTLTEEEISAMYSSVNKPGQLVNKSGQSLTVPESTYTSIQGD	Homo sapiens	TK	Src	EEEISAMYSSVNKPG
P07948	LYN	P29350	564	Y	SEYGNITYPPAMKNAHAKASRTSSKHKEDVYENLHTKNKREEKVKKQRSADKEKSKGSLKR	Homo sapiens	TK	Src	SKHKEDVYENLHTKN
P07948	LYN	P19235	368	Y	CWGTMQAVEPGTDDEGPLLEPVGSEHAQDTYLVLDKWLLPRNPPSEDLPGPGGSVDIVAMD	Homo sapiens	TK	Src	SEHAQDTYLVLDKWL
P07948	LYN	P00519	215	Y	YVSSESRFNTLAELVHHHSTVADGLITTLHYPAPKRNKPTVYGVSPNYDKWEMERTDITMK	Homo sapiens	TK	Src	GLITTLHYPAPKRNK
P07948	LYN	P02730	21	Y	**********MEELQDDYEDMMEENLEQEEYEDPDIPESQMEEPAAHDTEATATDYHTTSH	Homo sapiens	TK	Src	ENLEQEEYEDPDIPE
P07948	LYN	P35991	551	Y	DLAARNCLVNDQGVVKVSDFGLSRYVLDDEYTSSVGSKFPVRWSPPEVLMYSKFSSKSDIW	Homo sapiens	TK	Src	RYVLDDEYTSSVGSK
P07948	LYN	P02730	359	Y	EQALLSLVPVQRELLRRRYQSSPAKPDSSFYKGLDLNGGPDDPLQQTGQLFGGLVRDIRRR	Homo sapiens	TK	Src	AKPDSSFYKGLDLNG
P07948	LYN	P11137	67	Y	AGEGLVRSANGFPYREDEEGAFGEHGSQGTYSNTKENGINGELTSADRETAEEVSARIVQV	Homo sapiens	TK	Src	EHGSQGTYSNTKENG
P07948	LYN	O43823	539	Y	RLAAEQFKKTSLHVAKSVLNNRHIVKMLEKYLKGEDPFTSETVDPEMEGDDNLGGEDKKET	Homo sapiens	TK	Src	IVKMLEKYLKGEDPF
P07948	LYN	P42684	185	Y	GWVPSNYITPVNSLEKHSWYHGPVSRSAAEYLLSSLINGSFLVRESESSPGQLSISLRYEG	Homo sapiens	TK	Src	VSRSAAEYLLSSLIN
P07948	LYN	P30205	1326	Y	VLVILVTQLLRWRAERRALSSYEDALAEAVYEELDYLLTQKEGLGSPDQMTDVPDENYDDA	Homo sapiens	TK	Src	DALAEAVYEELDYLL
P07948	LYN	P11802	17	Y	**************MATSRYEPVAEIGVGAYGTVYKARDPHSGHFVALKSVRVPNGGGGGG	Homo sapiens	TK	Src	AEIGVGAYGTVYKAR
P07948	LYN	Q13568	313	Y	QEQVELFGPISLEQVRFPSPEDIPSDKQRFYTNQLLDVLDRGLILQLQGQDLYAIRLCQCK	Homo sapiens	TK	Src	PSDKQRFYTNQLLDV
P07948	LYN	P33993	600	Y	QPMVPESLADYITAAYVEMRREAWASKDATYTSARTLLAILRLSTALARLRMVDVVEKEDV	Homo sapiens	TK	Src	WASKDATYTSARTLL
P07948	LYN	O43823	170	Y	LPEHNPYRPSYSYDYEFDLGSDRNGSFGGQYSECRDPARERGSLDGFMRGRGQGRFQDRSN	Homo sapiens	TK	Src	NGSFGGQYSECRDPA
P07948	LYN	Q8N6F7	107	Y	DQTYSEELCYTLINHRVLCTRPSGNSAEEYYENVPCKAERPRESLGGTETEYSLLHMPSTD	Homo sapiens	TK	Src	GNSAEEYYENVPCKA
P07948	LYN	Q9GZY6	118	Y	EDPASSRYQNFSKGSRHGSEEAYIDPIAMEYYNWGRFSKPPEDDDANSYENVLICKQKTTE	Homo sapiens	TK	Src	IDPIAMEYYNWGRFS
P07948	LYN	P28867	155	Y	GDCKQSMRSEEEAKFPTMNRRGAIKQAKIHYIKNHEFIATFFGQPTFCSVCKEFVWGLNKQ	Homo sapiens	TK	Src	IKQAKIHYIKNHEFI
P07948	LYN	Q9GZY6	110	Y	LLQFYPSLEDPASSRYQNFSKGSRHGSEEAYIDPIAMEYYNWGRFSKPPEDDDANSYENVL	Homo sapiens	TK	Src	RHGSEEAYIDPIAME
P07948	LYN	P42768	291	Y	NNLDPDLRSLFSRAGISEAQLTDAETSKLIYDFIEDQGGLEAVRQEMRRQEPLPPPPPPSR	Homo sapiens	TK	Src	AETSKLIYDFIEDQG
P07948	LYN	P42684	161	Y	GEKLRVLGYNQNGEWSEVRSKNGQGWVPSNYITPVNSLEKHSWYHGPVSRSAAEYLLSSLI	Homo sapiens	TK	Src	QGWVPSNYITPVNSL
P07948	LYN	O43823	436	Y	QKHLQSKFHKETLRFISTKLPDKTVEFLQEYIVNRNKKIEKRRQELMEKETAKPKPDPFKG	Homo sapiens	TK	Src	TVEFLQEYIVNRNKK
P07948	LYN	Q14790	380	Y	GKPKVFFIQACQGDNYQKGIPVETDSEEQPYLEMDLSSPQTRYIPDEADFLLGMATVNNCV	Homo sapiens	TK	Src	TDSEEQPYLEMDLSS
P07948	LYN	Q06187	223	Y	EEDQILKKPLPPEPAAAPVSTSELKKVVALYDYMPMNANDLQLRKGDEYFILEESNLPWWR	Homo sapiens	TK	Src	LKKVVALYDYMPMNA
P07948	LYN	O15492	168	Y	ELTRMNLQTATATCFDAAQGKTRTLMEKDSYPRFLKSPAYRDLAAQASAASATLSSCSLDE	Homo sapiens	TK	Src	TLMEKDSYPRFLKSP
P07948	LYN	Q9UN19	139	Y	FANQPLIGSETGTLMVLKHPYPRKVEEPSIYESVRVHTAMQTGRTEDDLVPTAPSLGTKEG	Homo sapiens	TK	Src	KVEEPSIYESVRVHT
P07948	LYN	O43823	150	Y	QDRESSFRFQPFESYDSRPCLPEHNPYRPSYSYDYEFDLGSDRNGSFGGQYSECRDPARER	Homo sapiens	TK	Src	HNPYRPSYSYDYEFD
P07948	LYN	P32927	882	Y	DQAFQVKKPPGQAVPQVPVIQLFKALKQQDYLSLPPWEVNKPGEVC***************	Homo sapiens	TK	Src	KALKQQDYLSLPPWE
P07948	LYN	P42684	218	Y	SSLINGSFLVRESESSPGQLSISLRYEGRVYHYRINTTADGKVYVTAESRFSTLAELVHHH	Homo sapiens	TK	Src	LRYEGRVYHYRINTT
P07948	LYN	Q9GZY6	95	Y	WPGPLADMAPTRKDKLLQFYPSLEDPASSRYQNFSKGSRHGSEEAYIDPIAMEYYNWGRFS	Homo sapiens	TK	Src	EDPASSRYQNFSKGS
P07948	LYN	P11274	177	Y	PPASVAALRSNFERIRKGHGQPGADAEKPFYVNVEFHHERGLVKVNDKEVSDRISSLGSQA	Homo sapiens	TK	Src	ADAEKPFYVNVEFHH
P07948	LYN	P40259	196	Y	TLLIILFIIVPIFLLLDKDDSKAGMEEDHTYEGLDIDQTATYEDIVTLRTGEVKWSVGEHP	Homo sapiens	TK	Src	GMEEDHTYEGLDIDQ
P07948	LYN	O15492	177	Y	ATATCFDAAQGKTRTLMEKDSYPRFLKSPAYRDLAAQASAASATLSSCSLDEPSHT*****	Homo sapiens	TK	Src	RFLKSPAYRDLAAQA
P07948	LYN	O54918	92	Y	PPASPGPFATRSPLFIFVRRSSLLSRSSSGYFSFDTDRSPAPMSCDKSTQTPSPPCQAFNH	Homo sapiens	TK	Src	LSRSSSGYFSFDTDR
P07948	LYN	Q9H792	635	Y	PFPIIIHDEPTYARSSKNAIKVPIVINPNAYDNLAIYKSFLGTSGELSVKEKTTSVISHTY	Homo sapiens	TK	Src	IVINPNAYDNLAIYK
P07948	LYN	P60484	240	Y	TCNPQFVVCQLKVKIYSSNSGPTRREDKFMYFEFPQPLPVCGDIKVEFFHKQNKMLKKDKM	Homo sapiens	TK	Src	RREDKFMYFEFPQPL
P07948	LYN	Q8BZI0	557	Y	VETLTSIVSAGRNSFLYAQSCQDQWPEPRIYDEVPYEKVQDEEPQRPTGAQVKRHASSCSE	Homo sapiens	TK	Src	QWPEPRIYDEVPYEK
P07948	LYN	P42684	174	Y	EWSEVRSKNGQGWVPSNYITPVNSLEKHSWYHGPVSRSAAEYLLSSLINGSFLVRESESSP	Homo sapiens	TK	Src	SLEKHSWYHGPVSRS
P07948	LYN	O14920	188	Y	QRLIHKIIDLGYAKELDQGSLCTSFVGTLQYLAPELLEQQKYTVTVDYWSFGTLAFECITG	Homo sapiens	TK	Src	SFVGTLQYLAPELLE
P07948	LYN	P15391	500	Y	QPVARTMDFLSPHGSAWDPSREATSLGSQSYEDMRGILYAAPQLRSIRGQPGPNHEEDADS	Homo sapiens	TK	Src	TSLGSQSYEDMRGIL
P07948	LYN	P28867	565	Y	LLYEMLIGQSPFHGDDEDELFESIRVDTPHYPRWITKESKDIMEKLFERDPDKRLGVTGNI	Homo sapiens	TK	Src	IRVDTPHYPRWITKE
P07948	LYN	O43823	311	Y	RMRDRDRPKRRGFDRFGPDGTGRKRKQFQLYEEPDTKLARVDSEGDFSENDDAAGDFRSGD	Homo sapiens	TK	Src	KRKQFQLYEEPDTKL
P07948	LYN	P11911	182	Y	VPGTLLLFRKRWQNEKFGVDMPDDYEDENLYEGLNLDDCSMYEDISRGLQGTYQDVGNLHI	Homo sapiens	TK	Src	DYEDENLYEGLNLDD
P07948	LYN	P30419-2	37	Y	ERIQEIQKAIELFSVGQGPAKTMEEASKRSYQFWDTQPVPKLGEVVNTHGPVEPDKDNIRQ	Homo sapiens	TK	Src	EEASKRSYQFWDTQP
P07948	LYN	Q06187	551	Y	DLAARNCLVNDQGVVKVSDFGLSRYVLDDEYTSSVGSKFPVRWSPPEVLMYSKFSSKSDIW	Homo sapiens	TK	Src	RYVLDDEYTSSVGSK
P07948	LYN	O54918	161	Y	RQSQEEPEDLRPEIRIAQELRRIGDEFNETYTRRVFANDYREAEDHPQMVILQLLRFIFRL	Homo sapiens	TK	Src	GDEFNETYTRRVFAN
P07948	LYN	P22681	371	Y	DGRNQNPDLTGLCEPTPQDHIKVTQEQYELYCEMGSTFQLCKICAENDKDVKIEPCGHLMC	Homo sapiens	TK	Src	TQEQYELYCEMGSTF
P07948	LYN	Q62418	350	Y	VCEEPAPSTLSSAQTEEEPTYEVPPEQDTLYEEPPLVQQQGAGSEHIDNYMQSQGFSGQGL	Homo sapiens	TK	Src	PPEQDTLYEEPPLVQ
P07948	LYN	P02730	8	Y	***********************MEELQDDYEDMMEENLEQEEYEDPDIPESQMEEPAAHD	Homo sapiens	TK	Src	MEELQDDYEDMMEEN
P07948	LYN	P32927	466	Y	TESVLPMWVLALIVIFLTIAVLLALRFCGIYGYRLRRKWEEKIPNPSKSHLFQNGSAELWP	Homo sapiens	TK	Src	ALRFCGIYGYRLRRK
P07948	LYN	P30419	180	Y	YTLPQGFTWDALDLGDRGVLKELYTLLNENYVEDDDNMFRFDYSPEFLLWALRPPGWLPQW	Homo sapiens	TK	Src	YTLLNENYVEDDDNM
P07948	LYN	P00519	115	Y	GEKLRVLGYNHNGEWCEAQTKNGQGWVPSNYITPVNSLEKHSWYHGPVSRNAAEYLLSSGI	Homo sapiens	TK	Src	QGWVPSNYITPVNSL
P07948	LYN	P42680	519	Y	DLAARNCLVSEAGVVKVSDFGMARYVLDDQYTSSSGAKFPVKWCPPEVFNYSRFSSKSDVW	Homo sapiens	TK	Src	RYVLDDQYTSSSGAK
P07948	LYN	P00519	139	Y	GWVPSNYITPVNSLEKHSWYHGPVSRNAAEYLLSSGINGSFLVRESESSPGQRSISLRYEG	Homo sapiens	TK	Src	VSRNAAEYLLSSGIN
P07948	LYN	Q9HBA0	253	Y	MREFINSPFRDIYYRGQTALHIAIERRCKHYVELLVAQGADVHAQARGRFFQPKDEGGYFY	Homo sapiens	TK	Src	IERRCKHYVELLVAQ
P07948	LYN	Q13263	449	Y	GPAPMAPPRAPGPLSKQGSGSSQPMEVQEGYGFGSGDDPYSSAEPHVSGVKRSRSGEGEVS	Homo sapiens	TK	Src	PMEVQEGYGFGSGDD
P07948	LYN	Q13263	517	Y	RVSLERLDLDLTADSQPPVFKVFPGSTTEDYNLIVIERGAAAAATGQPGTAPAGTPGAPPL	Homo sapiens	TK	Src	PGSTTEDYNLIVIER
P07948	LYN	O43823	80	Y	TYSYGPASWEAAKANDGGLAAGAPAMHMASYGPEPCTDNSDSLIAKINQRLDMMSKEGGRG	Homo sapiens	TK	Src	PAMHMASYGPEPCTD
P07948	LYN	O60711	72	Y	ETSEILSIQDNTSPLPAQLVYTTNIQELNVYSEAQEPKESPPPSKTSAAAQLDELMAHLTE	Homo sapiens	TK	Src	NIQELNVYSEAQEPK
P07948	LYN	Q62418	340	Y	TAPVSRPAAGVCEEPAPSTLSSAQTEEEPTYEVPPEQDTLYEEPPLVQQQGAGSEHIDNYM	Homo sapiens	TK	Src	QTEEEPTYEVPPEQD
P07948	LYN	P29350	536	Y	KFIYVAIAQFIETTKKKLEVLQSQKGQESEYGNITYPPAMKNAHAKASRTSSKHKEDVYEN	Homo sapiens	TK	Src	QKGQESEYGNITYPP
P07948	LYN	P32927	822	Y	PVLNPGERPADVSPTSPQPEGLLVLQQVGDYCFLPGLGPGPLSLRSKPSSPGPGPEIKNLD	Homo sapiens	TK	Src	VLQQVGDYCFLPGLG
P07948	LYN	Q8N6F7	128	Y	PSGNSAEEYYENVPCKAERPRESLGGTETEYSLLHMPSTDPRHARSPEDEYELLMPHRISS	Homo sapiens	TK	Src	LGGTETEYSLLHMPS
P07948	LYN	P11912	188	Y	VPGTLLLFRKRWQNEKLGLDAGDEYEDENLYEGLNLDDCSMYEDISRGLQGTYQDVGSLNI	Homo sapiens	TK	Src	EYEDENLYEGLNLDD
P07948	LYN	P30419-2	93	Y	DNIRQEPYTLPQGFTWDALDLGDRGVLKELYTLLNENYVEDDDNMFRFDYSPEFLLWALRP	Homo sapiens	TK	Src	RGVLKELYTLLNENY
P07948	LYN	P14317	378	Y	TLEGLQVEEEPVYEAEPEPEPEPEPEPENDYEDVEEMDRHEQEDEPEGDYEEVLEPEDSSF	Homo sapiens	TK	Src	EPEPENDYEDVEEMD
P07948	LYN	P14317	222	Y	KGFGGQYGIQKDRVDKSAVGFNEMEAPTTAYKKTTPIEAASSGTRGLKAKFESMAEEKRKR	Homo sapiens	TK	Src	MEAPTTAYKKTTPIE
P07948	LYN	Q14289	579	Y	DIAVRNILVASPECVKLGDFGLSRYIEDEDYYKASVTRLPIKWMSPESINFRRFTTASDVW	Homo sapiens	TK	Src	RYIEDEDYYKASVTR
P07948	LYN	P42684	261	Y	YVTAESRFSTLAELVHHHSTVADGLVTTLHYPAPKCNKPTVYGVSPIHDKWEMERTDITMK	Homo sapiens	TK	Src	GLVTTLHYPAPKCNK
P07948	LYN	P32927	468	Y	SVLPMWVLALIVIFLTIAVLLALRFCGIYGYRLRRKWEEKIPNPSKSHLFQNGSAELWPPG	Homo sapiens	TK	Src	RFCGIYGYRLRRKWE
Q02750	MAP2K1	P04049	338	S	PKTPVPAQRERAPVSGTQEKNKIRPRGQRDSSYYWEIEASEVMLSTRIGSGSFGTVYKGKW	Homo sapiens	STE	STE7	RPRGQRDSSYYWEIE
Q02750	MAP2K1	P17542	122	S	ELCRPPGPAPAPAPASVTAELPGDGRMVQLSPPALAAPAAPGRALLYSLSQPLASLGSGFF	Homo sapiens	STE	STE7	DGRMVQLSPPALAAP
Q02750	MAP2K1	P27361	207	T	TCDLKICDFGLARIADPEHDHTGFLTEYVATRWYRAPEIMLNSKGYTKSIDIWSVGCILAE	Homo sapiens	STE	STE7	FLTEYVATRWYRAPE
Q02750	MAP2K1	P49841	216	Y	NLLLDPDTAVLKLCDFGSAKQLVRGEPNVSYICSRYYRAPELIFGATDYTSSIDVWSAGCV	Homo sapiens	STE	STE7	RGEPNVSYICSRYYR
Q02750	MAP2K1	P28482	185	T	LLLNTTCDLKICDFGLARVADPDHDHTGFLTEYVATRWYRAPEIMLNSKGYTKSIDIWSVG	Homo sapiens	STE	STE7	HDHTGFLTEYVATRW
Q02750	MAP2K1	P21708	205	Y	INTTCDLKICDFGLARIADPEHDHTGFLTEYVATRWYRAPEIMLNSKGYTKSIDIWSVGCI	Homo sapiens	STE	STE7	HTGFLTEYVATRWYR
Q02750	MAP2K1	P63086	185	Y	LNTTCDLKICDFGLARVADPDHDHTGFLTEYVATRWYRAPEIMLNSKGYTKSIDIWSVGCI	Homo sapiens	STE	STE7	HTGFLTEYVATRWYR
Q02750	MAP2K1	P37238	133	S	QSAIKVEPASPPYYSEKTQLYNRPHEEPSNSLMAIECRVCGDKASGFHYGVHACEGCKGFF	Homo sapiens	STE	STE7	PHEEPSNSLMAIECR
Q02750	MAP2K1	P05787	74	S	SNFRGGLGGGYGGASGMGGITAVTVNQSLLSPLVLEVDPNIQAVRTQEKEQIKTLNNKFAS	Homo sapiens	STE	STE7	TVNQSLLSPLVLEVD
Q02750	MAP2K1	P21708	203	T	LLINTTCDLKICDFGLARIADPEHDHTGFLTEYVATRWYRAPEIMLNSKGYTKSIDIWSVG	Homo sapiens	STE	STE7	HDHTGFLTEYVATRW
Q02750	MAP2K1	Q00613	326	S	RVKEEPPSPPQSPRVEEASPGRPSSVDTLLSPTALIDSILRESEPAPASVTALTDARGHTD	Homo sapiens	STE	STE7	SSVDTLLSPTALIDS
Q02750	MAP2K1	P27361	210	Y	LKICDFGLARIADPEHDHTGFLTEYVATRWYRAPEIMLNSKGYTKSIDIWSVGCILAEMLS	Homo sapiens	STE	STE7	EYVATRWYRAPEIML
Q02750	MAP2K1	P28482	187	Y	LNTTCDLKICDFGLARVADPDHDHTGFLTEYVATRWYRAPEIMLNSKGYTKSIDIWSVGCI	Homo sapiens	STE	STE7	HTGFLTEYVATRWYR
P36507	MAP2K2	P28482	185	T	LLLNTTCDLKICDFGLARVADPDHDHTGFLTEYVATRWYRAPEIMLNSKGYTKSIDIWSVG	Homo sapiens	STE	STE7	HDHTGFLTEYVATRW
P36507	MAP2K2	P27361	204	Y	INTTCDLKICDFGLARIADPEHDHTGFLTEYVATRWYRAPEIMLNSKGYTKSIDIWSVGCI	Homo sapiens	STE	STE7	HTGFLTEYVATRWYR
P36507	MAP2K2	P05787	74	S	SNFRGGLGGGYGGASGMGGITAVTVNQSLLSPLVLEVDPNIQAVRTQEKEQIKTLNNKFAS	Homo sapiens	STE	STE7	TVNQSLLSPLVLEVD
P36507	MAP2K2	P27361	202	T	LLINTTCDLKICDFGLARIADPEHDHTGFLTEYVATRWYRAPEIMLNSKGYTKSIDIWSVG	Homo sapiens	STE	STE7	HDHTGFLTEYVATRW
P36507	MAP2K2	P28482	187	Y	LNTTCDLKICDFGLARVADPDHDHTGFLTEYVATRWYRAPEIMLNSKGYTKSIDIWSVGCI	Homo sapiens	STE	STE7	HTGFLTEYVATRWYR
P46734	MAP2K3	Q16539	180	T	DLKPSNLAVNEDCELKILDFGLARHTDDEMTGYVATRWYRAPEIMLNWMHYNQTVDIWSVG	Homo sapiens	STE	STE7	RHTDDEMTGYVATRW
P46734	MAP2K3	P70618	182	Y	KPSNLAVNEDCELKILDFGLARHTDDEMTGYVATRWYRAPEIMLNWMHYNQTVDIWSVGCI	Homo sapiens	STE	STE7	TDDEMTGYVATRWYR
P46734	MAP2K3	Q15759	180	T	DLKPSNVAVNEDCELRILDFGLARQADEEMTGYVATRWYRAPEIMLNWMHYNQTVDIWSVG	Homo sapiens	STE	STE7	RQADEEMTGYVATRW
P46734	MAP2K3	O15264	180	T	DLKPGNLAVNEDCELKILDFGLARHADAEMTGYVVTRWYRAPEVILSWMHYNQTVDIWSVG	Homo sapiens	STE	STE7	RHADAEMTGYVVTRW
P46734	MAP2K3	P70618	180	T	DLKPSNLAVNEDCELKILDFGLARHTDDEMTGYVATRWYRAPEIMLNWMHYNQTVDIWSVG	Homo sapiens	STE	STE7	RHTDDEMTGYVATRW
P46734	MAP2K3	P53778	183	T	DLKPGNLAVNEDCELKILDFGLARQADSEMTGYVVTRWYRAPEVILNWMRYTQTVDIWSVG	Homo sapiens	STE	STE7	RQADSEMTGYVVTRW
P46734	MAP2K3	Q16539	182	Y	KPSNLAVNEDCELKILDFGLARHTDDEMTGYVATRWYRAPEIMLNWMHYNQTVDIWSVGCI	Homo sapiens	STE	STE7	TDDEMTGYVATRWYR
P46734	MAP2K3	Q15759	182	Y	KPSNVAVNEDCELRILDFGLARQADEEMTGYVATRWYRAPEIMLNWMHYNQTVDIWSVGCI	Homo sapiens	STE	STE7	ADEEMTGYVATRWYR
P46734	MAP2K3	P53778	185	Y	KPGNLAVNEDCELKILDFGLARQADSEMTGYVVTRWYRAPEVILNWMRYTQTVDIWSVGCI	Homo sapiens	STE	STE7	ADSEMTGYVVTRWYR
P46734	MAP2K3	O15264	182	Y	KPGNLAVNEDCELKILDFGLARHADAEMTGYVVTRWYRAPEVILSWMHYNQTVDIWSVGCI	Homo sapiens	STE	STE7	ADAEMTGYVVTRWYR
P46734	MAP2K3	P46734	218	S	HRDVKPSNVLINKEGHVKMCDFGISGYLVDSVAKTMDAGCKPYMAPERINPELNQKGYNVK	Homo sapiens	STE	STE7	ISGYLVDSVAKTMDA
P46734	MAP2K3	P46734	222	T	KPSNVLINKEGHVKMCDFGISGYLVDSVAKTMDAGCKPYMAPERINPELNQKGYNVKSDVW	Homo sapiens	STE	STE7	LVDSVAKTMDAGCKP
P45985	MAP2K4	P45985	257	S	HRDIKPSNILLDRSGNIKLCDFGISGQLVDSIAKTRDAGCRPYMAPERIDPSASRQGYDVR	Homo sapiens	STE	STE7	ISGQLVDSIAKTRDA
P45985	MAP2K4	Q15711	185	Y	SNIVVKSDCTLKILDFGLARTACTNFMMTPYVVTRYYRAPEVILGMGYKENVDIWSVGCIM	Homo sapiens	STE	STE7	TNFMMTPYVVTRYYR
P45985	MAP2K4	P45983	185	Y	SNIVVKSDCTLKILDFGLARTAGTSFMMTPYVVTRYYRAPEVILGMGYKENVDLWSVGCIM	Homo sapiens	STE	STE7	TSFMMTPYVVTRYYR
P45985	MAP2K4	Q9WTU6	185	Y	SNIVVKSDCTLKILDFGLARTACTNFMMTPYVVTRYYRAPEVILGMGYKENVDIWSVGCIM	Homo sapiens	STE	STE7	TNFMMTPYVVTRYYR
P45985	MAP2K4	Q9WTU6	183	T	KPSNIVVKSDCTLKILDFGLARTACTNFMMTPYVVTRYYRAPEVILGMGYKENVDIWSVGC	Homo sapiens	STE	STE7	ACTNFMMTPYVVTRY
P45985	MAP2K4	O15264	180	T	DLKPGNLAVNEDCELKILDFGLARHADAEMTGYVVTRWYRAPEVILSWMHYNQTVDIWSVG	Homo sapiens	STE	STE7	RHADAEMTGYVVTRW
P45985	MAP2K4	P45983-2	185	Y	SNIVVKSDCTLKILDFGLARTAGTSFMMTPYVVTRYYRAPEVILGMGYKENVDLWSVGCIM	Homo sapiens	STE	STE7	TSFMMTPYVVTRYYR
P45985	MAP2K4	P45983-3	228	T	LGMGYKENVDIWSVGCIMGEMIKGGVLFPGTDHIDQWNKVIEQLGTPCPEFMKKLQPTVRT	Homo sapiens	STE	STE7	GGVLFPGTDHIDQWN
P45985	MAP2K4	Q16539	180	T	DLKPSNLAVNEDCELKILDFGLARHTDDEMTGYVATRWYRAPEIMLNWMHYNQTVDIWSVG	Homo sapiens	STE	STE7	RHTDDEMTGYVATRW
P45985	MAP2K4	P45983-3	185	Y	SNIVVKSDCTLKILDFGLARTAGTSFMMTPYVVTRYYRAPEVILGMGYKENVDIWSVGCIM	Homo sapiens	STE	STE7	TSFMMTPYVVTRYYR
P45985	MAP2K4	P45985	261	T	KPSNILLDRSGNIKLCDFGISGQLVDSIAKTRDAGCRPYMAPERIDPSASRQGYDVRSDVW	Homo sapiens	STE	STE7	LVDSIAKTRDAGCRP
P45985	MAP2K4	Q16539	182	Y	KPSNLAVNEDCELKILDFGLARHTDDEMTGYVATRWYRAPEIMLNWMHYNQTVDIWSVGCI	Homo sapiens	STE	STE7	TDDEMTGYVATRWYR
P45985	MAP2K4	P45983	183	T	KPSNIVVKSDCTLKILDFGLARTAGTSFMMTPYVVTRYYRAPEVILGMGYKENVDLWSVGC	Homo sapiens	STE	STE7	AGTSFMMTPYVVTRY
P45985	MAP2K4	P45984	185	Y	SNIVVKSDCTLKILDFGLARTACTNFMMTPYVVTRYYRAPEVILGMGYKENVDIWSVGCIM	Homo sapiens	STE	STE7	TNFMMTPYVVTRYYR
P45985	MAP2K4	Q15759	180	T	DLKPSNVAVNEDCELRILDFGLARQADEEMTGYVATRWYRAPEIMLNWMHYNQTVDIWSVG	Homo sapiens	STE	STE7	RQADEEMTGYVATRW
P45985	MAP2K4	P45983-3	377	S	HTIEEWKELIYKEVMDLEERTKNGVIRGQPSPLAQVQQ***********************	Homo sapiens	STE	STE7	GVIRGQPSPLAQVQQ
P45985	MAP2K4	P45983-3	183	T	KPSNIVVKSDCTLKILDFGLARTAGTSFMMTPYVVTRYYRAPEVILGMGYKENVDIWSVGC	Homo sapiens	STE	STE7	AGTSFMMTPYVVTRY
P45985	MAP2K4	P19793	249	Y	EVESTSSANEDMPVERILEAELAVEPKTETYVEANMGLNPSSPNDPVTNICQAADKQLFTL	Homo sapiens	STE	STE7	VEPKTETYVEANMGL
P45985	MAP2K4	P45983-3	284	S	PTVRTYVENRPKYAGYSFEKLFPDVLFPADSEHNKLKASQARDLLSKMLVIDASKRISVDE	Homo sapiens	STE	STE7	DVLFPADSEHNKLKA
P45985	MAP2K4	P53778	185	Y	KPGNLAVNEDCELKILDFGLARQADSEMTGYVVTRWYRAPEVILNWMRYTQTVDIWSVGCI	Homo sapiens	STE	STE7	ADSEMTGYVVTRWYR
P45985	MAP2K4	Q15759	182	Y	KPSNVAVNEDCELRILDFGLARQADEEMTGYVATRWYRAPEIMLNWMHYNQTVDIWSVGCI	Homo sapiens	STE	STE7	ADEEMTGYVATRWYR
P45985	MAP2K4	O15264	182	Y	KPGNLAVNEDCELKILDFGLARHADAEMTGYVVTRWYRAPEVILSWMHYNQTVDIWSVGCI	Homo sapiens	STE	STE7	ADAEMTGYVVTRWYR
P45985	MAP2K4	P53779-2	223	Y	SNIVVKSDCTLKILDFGLARTAGTSFMMTPYVVTRYYRAPEVILGMGYKENVDIWSVGCIM	Homo sapiens	STE	STE7	TSFMMTPYVVTRYYR
P45985	MAP2K4	P53779	223	Y	SNIVVKSDCTLKILDFGLARTAGTSFMMTPYVVTRYYRAPEVILGMGYKENVDIWSVGCIM	Homo sapiens	STE	STE7	TSFMMTPYVVTRYYR
Q13163	MAP2K5	Q13164	219	T	LVNENCELKIGDFGMARGLCTSPAEHQYFMTEYVATRWYRAPELMLSLHEYTQAIDLWSVG	Homo sapiens	STE	STE7	AEHQYFMTEYVATRW
Q13163	MAP2K5	Q13164	221	Y	NENCELKIGDFGMARGLCTSPAEHQYFMTEYVATRWYRAPELMLSLHEYTQAIDLWSVGCI	Homo sapiens	STE	STE7	HQYFMTEYVATRWYR
P52564	MAP2K6	Q16539	180	T	DLKPSNLAVNEDCELKILDFGLARHTDDEMTGYVATRWYRAPEIMLNWMHYNQTVDIWSVG	Homo sapiens	STE	STE7	RHTDDEMTGYVATRW
P52564	MAP2K6	Q9NQU5	566	Y	LDGRVKLSDFGFCAQISKDVPKRKSLVGTPYWMAPEVISRSLYATEVDIWSLGIMVIEMVD	Homo sapiens	STE	STE7	KSLVGTPYWMAPEVI
P52564	MAP2K6	P70618	182	Y	KPSNLAVNEDCELKILDFGLARHTDDEMTGYVATRWYRAPEIMLNWMHYNQTVDIWSVGCI	Homo sapiens	STE	STE7	TDDEMTGYVATRWYR
P52564	MAP2K6	Q15759	180	T	DLKPSNVAVNEDCELRILDFGLARQADEEMTGYVATRWYRAPEIMLNWMHYNQTVDIWSVG	Homo sapiens	STE	STE7	RQADEEMTGYVATRW
P52564	MAP2K6	O15264	180	T	DLKPGNLAVNEDCELKILDFGLARHADAEMTGYVVTRWYRAPEVILSWMHYNQTVDIWSVG	Homo sapiens	STE	STE7	RHADAEMTGYVVTRW
P52564	MAP2K6	P70618	180	T	DLKPSNLAVNEDCELKILDFGLARHTDDEMTGYVATRWYRAPEIMLNWMHYNQTVDIWSVG	Homo sapiens	STE	STE7	RHTDDEMTGYVATRW
P52564	MAP2K6	P47811	182	Y	KPSNLAVNEDCELKILDFGLARHTDDEMTGYVATRWYRAPEIMLNWMHYNQTVDIWSVGCI	Homo sapiens	STE	STE7	TDDEMTGYVATRWYR
P52564	MAP2K6	Q9ULV5	471	T	PGKDPTLGAPLLLDVQAALGGPALGLPGALTIYSTPESRTASYLGPEASPSP*********	Homo sapiens	STE	STE7	LGLPGALTIYSTPES
P52564	MAP2K6	P53778	183	T	DLKPGNLAVNEDCELKILDFGLARQADSEMTGYVVTRWYRAPEVILNWMRYTQTVDIWSVG	Homo sapiens	STE	STE7	RQADSEMTGYVVTRW
P52564	MAP2K6	Q16539	182	Y	KPSNLAVNEDCELKILDFGLARHTDDEMTGYVATRWYRAPEIMLNWMHYNQTVDIWSVGCI	Homo sapiens	STE	STE7	TDDEMTGYVATRWYR
P52564	MAP2K6	Q9NQU5	564	T	LTLDGRVKLSDFGFCAQISKDVPKRKSLVGTPYWMAPEVISRSLYATEVDIWSLGIMVIEM	Homo sapiens	STE	STE7	KRKSLVGTPYWMAPE
P52564	MAP2K6	P52564	219	Y	ALGQVKMCDFGISGYLVDSVAKTIDAGCKPYMAPERINPELNQKGYSVKSDIWSLGITMIE	Homo sapiens	STE	STE7	IDAGCKPYMAPERIN
P52564	MAP2K6	Q15759	182	Y	KPSNVAVNEDCELRILDFGLARQADEEMTGYVATRWYRAPEIMLNWMHYNQTVDIWSVGCI	Homo sapiens	STE	STE7	ADEEMTGYVATRWYR
P52564	MAP2K6	P53778	185	Y	KPGNLAVNEDCELKILDFGLARQADSEMTGYVVTRWYRAPEVILNWMRYTQTVDIWSVGCI	Homo sapiens	STE	STE7	ADSEMTGYVVTRWYR
P52564	MAP2K6	O15264	182	Y	KPGNLAVNEDCELKILDFGLARHADAEMTGYVVTRWYRAPEVILSWMHYNQTVDIWSVGCI	Homo sapiens	STE	STE7	ADAEMTGYVVTRWYR
P52564	MAP2K6	P47811	180	T	DLKPSNLAVNEDCELKILDFGLARHTDDEMTGYVATRWYRAPEIMLNWMHYNQTVDIWSVG	Homo sapiens	STE	STE7	RHTDDEMTGYVATRW
P52564	MAP2K6	P52564	207	S	HRDVKPSNVLINALGQVKMCDFGISGYLVDSVAKTIDAGCKPYMAPERINPELNQKGYSVK	Homo sapiens	STE	STE7	ISGYLVDSVAKTIDA
O14733	MAP2K7	Q15711	183	T	KPSNIVVKSDCTLKILDFGLARTACTNFMMTPYVVTRYYRAPEVILGMGYKENVDIWSVGC	Homo sapiens	STE	STE7	ACTNFMMTPYVVTRY
O14733	MAP2K7	O15264	180	T	DLKPGNLAVNEDCELKILDFGLARHADAEMTGYVVTRWYRAPEVILSWMHYNQTVDIWSVG	Homo sapiens	STE	STE7	RHADAEMTGYVVTRW
O14733	MAP2K7	P45984	183	T	KPSNIVVKSDCTLKILDFGLARTACTNFMMTPYVVTRYYRAPEVILGMGYKENVDIWSVGC	Homo sapiens	STE	STE7	ACTNFMMTPYVVTRY
O14733	MAP2K7	P45983-2	183	T	KPSNIVVKSDCTLKILDFGLARTAGTSFMMTPYVVTRYYRAPEVILGMGYKENVDLWSVGC	Homo sapiens	STE	STE7	AGTSFMMTPYVVTRY
O14733	MAP2K7	P53779	221	T	KPSNIVVKSDCTLKILDFGLARTAGTSFMMTPYVVTRYYRAPEVILGMGYKENVDIWSVGC	Homo sapiens	STE	STE7	AGTSFMMTPYVVTRY
O14733	MAP2K7	Q9WTU6	183	T	KPSNIVVKSDCTLKILDFGLARTACTNFMMTPYVVTRYYRAPEVILGMGYKENVDIWSVGC	Homo sapiens	STE	STE7	ACTNFMMTPYVVTRY
O14733	MAP2K7	P45983	183	T	KPSNIVVKSDCTLKILDFGLARTAGTSFMMTPYVVTRYYRAPEVILGMGYKENVDLWSVGC	Homo sapiens	STE	STE7	AGTSFMMTPYVVTRY
O14733	MAP2K7	Q13158	194	S	ALRSCQMNLVADLVQEVQQARDLQNRSGAMSPMSWNSDASTSEAS****************	Homo sapiens	STE	STE7	QNRSGAMSPMSWNSD
O14733	MAP2K7	Q9WTU6	185	Y	SNIVVKSDCTLKILDFGLARTACTNFMMTPYVVTRYYRAPEVILGMGYKENVDIWSVGCIM	Homo sapiens	STE	STE7	TNFMMTPYVVTRYYR
O14733	MAP2K7	P53779-2	221	T	KPSNIVVKSDCTLKILDFGLARTAGTSFMMTPYVVTRYYRAPEVILGMGYKENVDIWSVGC	Homo sapiens	STE	STE7	AGTSFMMTPYVVTRY
O14733	MAP2K7	P45984	404	T	DQPSDAAVSSNATPSQSSSINDISSMSTEQTLASDTDSSLDASTGPLEGCR**********	Homo sapiens	STE	STE7	SSMSTEQTLASDTDS
O14733	MAP2K7	P45983	185	Y	SNIVVKSDCTLKILDFGLARTAGTSFMMTPYVVTRYYRAPEVILGMGYKENVDLWSVGCIM	Homo sapiens	STE	STE7	TSFMMTPYVVTRYYR
O14733	MAP2K7	P45984	407	S	SDAAVSSNATPSQSSSINDISSMSTEQTLASDTDSSLDASTGPLEGCR*************	Homo sapiens	STE	STE7	STEQTLASDTDSSLD
O14733	MAP2K7	O15264	182	Y	KPGNLAVNEDCELKILDFGLARHADAEMTGYVVTRWYRAPEVILSWMHYNQTVDIWSVGCI	Homo sapiens	STE	STE7	ADAEMTGYVVTRWYR
Q13233	MAP3K1	Q13158	194	S	ALRSCQMNLVADLVQEVQQARDLQNRSGAMSPMSWNSDASTSEAS****************	Homo sapiens	STE	STE11	QNRSGAMSPMSWNSD
Q13233	MAP3K1	O14733	275	T	KPSNILLDERGQIKLCDFGISGRLVDSKAKTRSAGCAAYMAPERIDPPDPTKPDYDIRADV	Homo sapiens	STE	STE11	LVDSKAKTRSAGCAA
Q13233	MAP3K1	O14733	271	S	HRDVKPSNILLDERGQIKLCDFGISGRLVDSKAKTRSAGCAAYMAPERIDPPDPTKPDYDI	Homo sapiens	STE	STE11	ISGRLVDSKAKTRSA
Q13233	MAP3K1	Q8NHW3	65	S	PPEAERFCHRLPPGSLSSTPLSTPCSSVPSSPSFCAPSPGTGGGGGAGGGGGSSQAGGAPG	Homo sapiens	STE	STE11	PCSSVPSSPSFCAPS
Q13233	MAP3K1	Q8NHW3	14	S	*****************MAAELAMGAELPSSPLAIEYVNDFDLMKFEVKKEPPEAERFCHR	Homo sapiens	STE	STE11	MGAELPSSPLAIEYV
Q13233	MAP3K1	P31938	292	T	PIPPPDAKELELLFGCHVEGDAAETPPRPRTPGRPLSSYGMDSRPPMAIFELLDYIVNEPP	Homo sapiens	STE	STE11	ETPPRPRTPGRPLSS
Q13233	MAP3K1	P46531	2511	T	FLTPPSQHSYSSPVDNTPSHQLQVPEHPFLTPSPESPDQWSSSSPHSNVSDWSEGVSSPPT	Homo sapiens	STE	STE11	VPEHPFLTPSPESPD
Q9Y2U5	MAP3K2	P45985	257	S	HRDIKPSNILLDRSGNIKLCDFGISGQLVDSIAKTRDAGCRPYMAPERIDPSASRQGYDVR	Homo sapiens	STE	STE11	ISGQLVDSIAKTRDA
Q9Y2U5	MAP3K2	P45985	261	T	KPSNILLDRSGNIKLCDFGISGQLVDSIAKTRDAGCRPYMAPERIDPSASRQGYDVRSDVW	Homo sapiens	STE	STE11	LVDSIAKTRDAGCRP
Q9Y2U5	MAP3K2	Q9ERK0	184	T	HYHVKISDFGLAKCNGMSHSHDLSMDGLFGTIAYLPPERIREKSRLFDTKHDVYSFAIVIW	Homo sapiens	STE	STE11	SMDGLFGTIAYLPPE
Q9Y2U5	MAP3K2	P35222	675	S	HSRNEGVATYAAAVLFRMSEDKPQDYKKRLSVELTSSLFRTEPMAWNETADLGLDIGAQGE	Homo sapiens	STE	STE11	QDYKKRLSVELTSSL
Q9Y2U5	MAP3K2	Q14653	173	S	LLGNMVLAPLPDPGPPSLAVAPEPCPQPLRSPSLDNPTPFPNLGPSENPLKRLLVPGEEWE	Homo sapiens	STE	STE11	PCPQPLRSPSLDNPT
Q99759	MAP3K3	P53805	167	S	KLYFAQTLHIGSSHLAPPNPDKQFLISPPASPPVGWKQVEDATPVINYDLLYAISKLGPGE	Homo sapiens	STE	STE11	FLISPPASPPVGWKQ
Q99759	MAP3K3	P08151	201	S	RGPFPTCQLKSELDMLVGKCREEPLEGDMSSPNSTGIQDPLLGMLDGREDLEREEKREPES	Homo sapiens	STE	STE11	PLEGDMSSPNSTGIQ
Q99759	MAP3K3	P08151	968	S	PSRAKAPVNTYGPGFGPNLPNHKSGSYPTPSPCHENFVVGANRASHRAAAPPRLLPPLPTC	Homo sapiens	STE	STE11	SGSYPTPSPCHENFV
Q99759	MAP3K3	P45985	257	S	HRDIKPSNILLDRSGNIKLCDFGISGQLVDSIAKTRDAGCRPYMAPERIDPSASRQGYDVR	Homo sapiens	STE	STE11	ISGQLVDSIAKTRDA
Q99759	MAP3K3	P08151	204	S	FPTCQLKSELDMLVGKCREEPLEGDMSSPNSTGIQDPLLGMLDGREDLEREEKREPESVYE	Homo sapiens	STE	STE11	GDMSSPNSTGIQDPL
Q99759	MAP3K3	P45985	261	T	KPSNILLDRSGNIKLCDFGISGQLVDSIAKTRDAGCRPYMAPERIDPSASRQGYDVRSDVW	Homo sapiens	STE	STE11	LVDSIAKTRDAGCRP
Q99759	MAP3K3	P08151	243	S	GMLDGREDLEREEKREPESVYETDCRWDGCSQEFDSQEQLVHHINSEHIHGERKEFVCHWG	Homo sapiens	STE	STE11	DCRWDGCSQEFDSQE
Q99759	MAP3K3	Q99759	526	S	LRDSAGNVKLGDFGASKRLQTICMSGTGMRSVTGTPYWMSPEVISGEGYGRKADVWSLGCT	Homo sapiens	STE	STE11	MSGTGMRSVTGTPYW
Q99759	MAP3K3	P08151	1074	T	NTQLDFVAILDEPQGLSPPPSHDQRGSSGHTPPPSGPPNMAVGNMSVLLRSLPGETEFLNS	Homo sapiens	STE	STE11	QRGSSGHTPPPSGPP
Q99759	MAP3K3	P53805	163	S	GKEMKLYFAQTLHIGSSHLAPPNPDKQFLISPPASPPVGWKQVEDATPVINYDLLYAISKL	Homo sapiens	STE	STE11	PDKQFLISPPASPPV
Q99759	MAP3K3	Q9ERK0	184	T	HYHVKISDFGLAKCNGMSHSHDLSMDGLFGTIAYLPPERIREKSRLFDTKHDVYSFAIVIW	Homo sapiens	STE	STE11	SMDGLFGTIAYLPPE
Q99759	MAP3K3	P08151	1078	S	DFVAILDEPQGLSPPPSHDQRGSSGHTPPPSGPPNMAVGNMSVLLRSLPGETEFLNSSA**	Homo sapiens	STE	STE11	SGHTPPPSGPPNMAV
Q9Y6R4	MAP3K4	Q9Y6R4	1494	T	IKGANIFLTSSGLIKLGDFGCSVKLKNNAQTMPGEVNSTLGTAAYMAPEVITRAKGEGHGR	Homo sapiens	STE	STE11	KLKNNAQTMPGEVNS
Q99683	MAP3K5	P46734	218	S	HRDVKPSNVLINKEGHVKMCDFGISGYLVDSVAKTMDAGCKPYMAPERINPELNQKGYNVK	Homo sapiens	STE	STE11	ISGYLVDSVAKTMDA
Q99683	MAP3K5	Q15691	154	T	YDPVAARQGQETAVAPSLVAPALNKPKKPLTSSSAAPQRPISTQRTAAAPKAGPGVVRKNP	Homo sapiens	STE	STE11	NKPKKPLTSSSAAPQ
Q99683	MAP3K5	O15530	394	S	AMSEDDEDCYGNYDNLLSQFGCMQVSSSSSSHSLSASDTGLPQRSGSNIEQYIHDLDSNSF	Homo sapiens	STE	STE11	QVSSSSSSHSLSASD
Q99683	MAP3K5	Q9Y3F4	175	T	GIKKALWCSEDKQILSADDKTVRLWDHATMTEVKSLNFNMSVSSMEYIPEGEILVITYGRS	Homo sapiens	STE	STE11	LWDHATMTEVKSLNF
Q99683	MAP3K5	Q969S3	314	S	YLSDIKGLIKYLGEKVGVGKICLWCNEKGKSFYSTEAVQAHMNDKSHCKLFTDGDAALEFA	Homo sapiens	STE	STE11	WCNEKGKSFYSTEAV
Q99683	MAP3K5	Q99683	966	S	EFLKVSSKKKKTQPKLSALSAGSNEYLRSISLPVPVLVEDTSSSSEYGSVSPDTELKVDPF	Homo sapiens	STE	STE11	NEYLRSISLPVPVLV
Q99683	MAP3K5	P52564	207	S	HRDVKPSNVLINALGQVKMCDFGISGYLVDSVAKTIDAGCKPYMAPERINPELNQKGYSVK	Homo sapiens	STE	STE11	ISGYLVDSVAKTIDA
Q99683	MAP3K5	Q99683	842	T	NTYSGVLKISDFGTSKRLAGINPCTETFTGTLQYMAPEIIDKGPRGYGKAADIWSLGCTII	Homo sapiens	STE	STE11	CTETFTGTLQYMAPE
Q99683	MAP3K5	P45983	185	Y	SNIVVKSDCTLKILDFGLARTAGTSFMMTPYVVTRYYRAPEVILGMGYKENVDLWSVGCIM	Homo sapiens	STE	STE11	TSFMMTPYVVTRYYR
Q99683	MAP3K5	Q15691	206	T	GPGVVRKNPGVGNGDDEAAELMQQVNVLKLTVEDLEKERDFYFGKLRNIELICQENEGEND	Homo sapiens	STE	STE11	QVNVLKLTVEDLEKE
Q99683	MAP3K5	Q969S3	318	T	IKGLIKYLGEKVGVGKICLWCNEKGKSFYSTEAVQAHMNDKSHCKLFTDGDAALEFADFYD	Homo sapiens	STE	STE11	KGKSFYSTEAVQAHM
Q99683	MAP3K5	Q9UER7	176	S	APAATTSNEPSGNNPPTHLSLDPTNAENTASQSPRTRGSRRQIQRLEQLLALYVAEIRRLQ	Homo sapiens	STE	STE11	TNAENTASQSPRTRG
Q99683	MAP3K5	Q16539	182	Y	KPSNLAVNEDCELKILDFGLARHTDDEMTGYVATRWYRAPEIMLNWMHYNQTVDIWSVGCI	Homo sapiens	STE	STE11	TDDEMTGYVATRWYR
Q99683	MAP3K5	Q99683	813	T	YTKQILEGLKYLHDNQIVHRDIKGDNVLINTYSGVLKISDFGTSKRLAGINPCTETFTGTL	Homo sapiens	STE	STE11	GDNVLINTYSGVLKI
Q99683	MAP3K5	Q15691	40	S	VTSDNLSRHDMLAWINESLQLNLTKIEQLCSGAAYCQFMDMLFPGSIALKKVKFQAKLEHE	Homo sapiens	STE	STE11	TKIEQLCSGAAYCQF
Q99683	MAP3K5	O15530	398	S	DDEDCYGNYDNLLSQFGCMQVSSSSSSHSLSASDTGLPQRSGSNIEQYIHDLDSNSFELDL	Homo sapiens	STE	STE11	SSSSHSLSASDTGLP
Q99683	MAP3K5	P45985	261	T	KPSNILLDRSGNIKLCDFGISGQLVDSIAKTRDAGCRPYMAPERIDPSASRQGYDVRSDVW	Homo sapiens	STE	STE11	LVDSIAKTRDAGCRP
Q99683	MAP3K5	Q16539	180	T	DLKPSNLAVNEDCELKILDFGLARHTDDEMTGYVATRWYRAPEIMLNWMHYNQTVDIWSVG	Homo sapiens	STE	STE11	RHTDDEMTGYVATRW
Q99683	MAP3K5	P38936	98	S	VRGLGLPKLYLPTGPRRGRDELGGGRRPGTSPALLQGTAEEDHVDLSLSCTLVPRSGEQAE	Homo sapiens	STE	STE11	GGRRPGTSPALLQGT
Q99683	MAP3K5	Q9UER7	184	S	EPSGNNPPTHLSLDPTNAENTASQSPRTRGSRRQIQRLEQLLALYVAEIRRLQEKELDLSE	Homo sapiens	STE	STE11	QSPRTRGSRRQIQRL
Q99683	MAP3K5	Q99683	838	T	NVLINTYSGVLKISDFGTSKRLAGINPCTETFTGTLQYMAPEIIDKGPRGYGKAADIWSLG	Homo sapiens	STE	STE11	GINPCTETFTGTLQY
Q99683	MAP3K5	P45983	183	T	KPSNIVVKSDCTLKILDFGLARTAGTSFMMTPYVVTRYYRAPEVILGMGYKENVDLWSVGC	Homo sapiens	STE	STE11	AGTSFMMTPYVVTRY
Q99683	MAP3K5	Q9Y3F4	179	S	ALWCSEDKQILSADDKTVRLWDHATMTEVKSLNFNMSVSSMEYIPEGEILVITYGRSIAFH	Homo sapiens	STE	STE11	ATMTEVKSLNFNMSV
O95382	MAP3K6	P45983	185	Y	SNIVVKSDCTLKILDFGLARTAGTSFMMTPYVVTRYYRAPEVILGMGYKENVDLWSVGCIM	Homo sapiens	STE	STE11	TSFMMTPYVVTRYYR
O95382	MAP3K6	O95382	806	T	NVLINTFSGLLKISDFGTSKRLAGITPCTETFTGTLQYMAPEIIDQGPRGYGKAADIWSLG	Homo sapiens	STE	STE11	GITPCTETFTGTLQY
O95382	MAP3K6	Q16539	182	Y	KPSNLAVNEDCELKILDFGLARHTDDEMTGYVATRWYRAPEIMLNWMHYNQTVDIWSVGCI	Homo sapiens	STE	STE11	TDDEMTGYVATRWYR
O95382	MAP3K6	O35099	845	T	NVLINTYSGVLKISDFGTSKRLAGINPCTETFTGTLQYMAPEIIDKGPRGYGKAADIWSLG	Homo sapiens	STE	STE11	GINPCTETFTGTLQY
O95382	MAP3K6	Q16539	180	T	DLKPSNLAVNEDCELKILDFGLARHTDDEMTGYVATRWYRAPEIMLNWMHYNQTVDIWSVG	Homo sapiens	STE	STE11	RHTDDEMTGYVATRW
O95382	MAP3K6	Q99683	838	T	NVLINTYSGVLKISDFGTSKRLAGINPCTETFTGTLQYMAPEIIDKGPRGYGKAADIWSLG	Homo sapiens	STE	STE11	GINPCTETFTGTLQY
O95382	MAP3K6	P45983	183	T	KPSNIVVKSDCTLKILDFGLARTAGTSFMMTPYVVTRYYRAPEVILGMGYKENVDLWSVGC	Homo sapiens	STE	STE11	AGTSFMMTPYVVTRY
O43318	MAP3K7	P52564	207	S	HRDVKPSNVLINALGQVKMCDFGISGYLVDSVAKTIDAGCKPYMAPERINPELNQKGYSVK	Homo sapiens	STE	STE11	ISGYLVDSVAKTIDA
O43318	MAP3K7	Q6IN33	94	S	AADARLQLHKTEFLGKEMKLYFAQTLHIGSSHLAPPNPDKQFLISPPASPPVGWKQVEDAT	Homo sapiens	STE	STE11	QTLHIGSSHLAPPNP
O43318	MAP3K7	P22626	176	T	DRQSGKKRGFGFVTFDDHDPVDKIVLQKYHTINGHNAEVRKALSRQEMQEVQSSRSGRGGN	Homo sapiens	STE	STE11	IVLQKYHTINGHNAE
O43318	MAP3K7	Q9NTR3	192	S	LLLVAGGTVLKICDFGTACDIQTHMTNNKGSAAWMAPEVFEGSNYSEKCDVFSWGIILWEV	Homo sapiens	STE	STE11	HMTNNKGSAAWMAPE
O43318	MAP3K7	P68363	334	T	KCDPRHGKYMACCLLYRGDVVPKDVNAAIATIKTKRSIQFVDWCPTGFKVGINYQPPTVVP	Homo sapiens	STE	STE11	DVNAAIATIKTKRSI
O43318	MAP3K7	P00338	3	T	****************************MATLKDQLIYNLLKEEQTPQNKITVVGVGAVGM	Homo sapiens	STE	STE11	_____MATLKDQLIY
O43318	MAP3K7	P14625	674	S	PCALVASQYGWSGNMERIMKAQAYQTGKDISTNYYASQKKTFEINPRHPLIRDMLRRIKED	Homo sapiens	STE	STE11	YQTGKDISTNYYASQ
O43318	MAP3K7	P07437	166	T	THSLGGGTGSGMGTLLISKIREEYPDRIMNTFSVVPSPKVSDTVVEPYNATLSVHQLVENT	Homo sapiens	STE	STE11	YPDRIMNTFSVVPSP
O43318	MAP3K7	P23588	230	S	RARPATDSFDDYPPRRGDDSFGDKYRDRYDSDRYRDGYRDGYRDGPRRDMDRYGGRDRYDD	Homo sapiens	STE	STE11	KYRDRYDSDRYRDGY
O43318	MAP3K7	P52564	211	T	KPSNVLINALGQVKMCDFGISGYLVDSVAKTIDAGCKPYMAPERINPELNQKGYSVKSDIW	Homo sapiens	STE	STE11	LVDSVAKTIDAGCKP
O43318	MAP3K7	Q15750	452	S	HSASTLDEATPTLTNQSPTLTLQSTNTHTQSSSSSSDGGLFRSRPAHSLPPGEDGRVEPYV	Homo sapiens	STE	STE11	STNTHTQSSSSSSDG
O43318	MAP3K7	P14625	675	T	CALVASQYGWSGNMERIMKAQAYQTGKDISTNYYASQKKTFEINPRHPLIRDMLRRIKEDE	Homo sapiens	STE	STE11	QTGKDISTNYYASQK
O43318	MAP3K7	P68104	261	T	ALDCILPPTRPTDKPLRLPLQDVYKIGGIGTVPVGRVETGVLKPGMVVTFAPVNVTTEVKS	Homo sapiens	STE	STE11	YKIGGIGTVPVGRVE
O43318	MAP3K7	P38159	216	T	GRDSYGGPPRREPLPSRRDVYLSPRDDGYSTKDSYSSRDYPSSRDTRDYAPPPRDYTYRDY	Homo sapiens	STE	STE11	PRDDGYSTKDSYSSR
O43318	MAP3K7	P21333	1286	T	SGVQCYGPGIEGQGVFREATTEFSVDARALTQTGGPHVKARVANPSGNLTETYVQDRGDGM	Homo sapiens	STE	STE11	SVDARALTQTGGPHV
O43318	MAP3K7	P54646	172	T	PENVLLDAHMNAKIADFGLSNMMSDGEFLRTSCGSPNYAAPEVISGRLYAGPEVDIWSCGV	Homo sapiens	STE	STE11	SDGEFLRTSCGSPNY
O43318	MAP3K7	Q14C86	1013	T	VSAMPKAPIPFRKKEKQEKDKDDLGPDRFSTLTDDPSPRLSAQAQVAEDILDKYRNAIKRT	Homo sapiens	STE	STE11	LGPDRFSTLTDDPSP
O43318	MAP3K7	P62820	75	T	GVDFKIRTIELDGKTIKLQIWDTAGQERFRTITSSYYRGAHGIIVVYDVTDQESFNNVKQW	Homo sapiens	STE	STE11	AGQERFRTITSSYYR
O43318	MAP3K7	Q01094	337	S	SPGKTPSQEVTSEEENRATDSATIVSPPPSSPPSSLTTDPSQSLLSLEQEPLLSRMGSLRA	Homo sapiens	STE	STE11	IVSPPPSSPPSSLTT
O43318	MAP3K7	O43318	184	T	HRDLKPPNLLLVAGGTVLKICDFGTACDIQTHMTNNKGSAAWMAPEVFEGSNYSEKCDVFS	Homo sapiens	STE	STE11	GTACDIQTHMTNNKG
O43318	MAP3K7	P26045	359	S	SRNTKKSVNNQYCKKVIGGMVWNPAMRRSLSVEHLETKSLPSRSPPITPNWRSPRLRHEIR	Homo sapiens	STE	STE11	PAMRRSLSVEHLETK
O43318	MAP3K7	Q9NTR3	187	T	LKPPNLLLVAGGTVLKICDFGTACDIQTHMTNNKGSAAWMAPEVFEGSNYSEKCDVFSWGI	Homo sapiens	STE	STE11	CDIQTHMTNNKGSAA
O43318	MAP3K7	O43318	178	T	QPKALIHRDLKPPNLLLVAGGTVLKICDFGTACDIQTHMTNNKGSAAWMAPEVFEGSNYSE	Homo sapiens	STE	STE11	LKICDFGTACDIQTH
O43318	MAP3K7	Q15750	453	S	SASTLDEATPTLTNQSPTLTLQSTNTHTQSSSSSSDGGLFRSRPAHSLPPGEDGRVEPYVD	Homo sapiens	STE	STE11	TNTHTQSSSSSSDGG
O43318	MAP3K7	Q5SQI0	237	S	SRAAAVDPTPAAPARKLPPKRAEGDIKPYSSSDREFLKVAVEPPWPLNRAPRRATPPAHPP	Homo sapiens	STE	STE11	GDIKPYSSSDREFLK
O43318	MAP3K7	Q8IVT5	406	S	CRLKCHNKCTKEAPACRISFLPLTRLRRTESVPSDINNPVDRAAEPHFGTLPKALTKKEHP	Homo sapiens	STE	STE11	TRLRRTESVPSDINN
O43318	MAP3K7	Q15750	456	S	TLDEATPTLTNQSPTLTLQSTNTHTQSSSSSSDGGLFRSRPAHSLPPGEDGRVEPYVDFAE	Homo sapiens	STE	STE11	HTQSSSSSSDGGLFR
O43318	MAP3K7	Q15750	457	S	LDEATPTLTNQSPTLTLQSTNTHTQSSSSSSDGGLFRSRPAHSLPPGEDGRVEPYVDFAEF	Homo sapiens	STE	STE11	TQSSSSSSDGGLFRS
O43318	MAP3K7	Q9UQL6	259	S	SGPPGTPPSYKLPLPGPYDSRDDFPLRKTASEPNLKVRSRLKQKVAERRSSPLLRRKDGTV	Homo sapiens	STE	STE11	FPLRKTASEPNLKVR
O43318	MAP3K7	P49005	33	T	SEQAAQRAHTLLSPPSANNATFARVPVATYTNSSQPFRLGERSFSRQYAHIYATRLIQMRP	Homo sapiens	STE	STE11	RVPVATYTNSSQPFR
O43318	MAP3K7	P56524	246	S	PPQSGVSTSYNHPVLGMYDAKDDFPLRKTASEPNLKLRSRLKQKVAERRSSPLLRRKDGPV	Homo sapiens	STE	STE11	FPLRKTASEPNLKLR
O43318	MAP3K7	O43318	192	S	LLLVAGGTVLKICDFGTACDIQTHMTNNKGSAAWMAPEVFEGSNYSEKCDVFSWGIILWEV	Homo sapiens	STE	STE11	HMTNNKGSAAWMAPE
O43318	MAP3K7	P14625	669	T	RLTESPCALVASQYGWSGNMERIMKAQAYQTGKDISTNYYASQKKTFEINPRHPLIRDMLR	Homo sapiens	STE	STE11	MKAQAYQTGKDISTN
O43318	MAP3K7	Q14C86	1012	S	FVSAMPKAPIPFRKKEKQEKDKDDLGPDRFSTLTDDPSPRLSAQAQVAEDILDKYRNAIKR	Homo sapiens	STE	STE11	DLGPDRFSTLTDDPS
O43318	MAP3K7	Q6IN33	136	S	LISPPASPPVGWKQVEDATPVINYDLLYAISKLGPGEKYELHAATDTTPSVVVHVCESDQE	Homo sapiens	STE	STE11	YDLLYAISKLGPGEK
O43318	MAP3K7	Q8WUI4	155	S	ATRSMLSSFLPPVPSLPSDPPEHFPLRKTVSEPNLKLRYKPKKSLERRKNPLLRKESAPPS	Homo sapiens	STE	STE11	FPLRKTVSEPNLKLR
P41279	MAP3K8	P53350	137	S	SLAHQHVVGFHGFFEDNDFVFVVLELCRRRSLLELHKRRKALTEPEARYYLRQIVLGCQYL	Homo sapiens	STE	STE11	LELCRRRSLLELHKR
P41279	MAP3K8	P26038	558	T	ELANARDESKKTANDMIHAENMRLGRDKYKTLRQIRQGNTKQRIDEFESM***********	Homo sapiens	STE	STE11	LGRDKYKTLRQIRQG
P41279	MAP3K8	P06493	161	T	PQNLLIDDKGTIKLADFGLARAFGIPIRVYTHEVVTLWYRSPEVLLGSARYSTPVDIWSIG	Homo sapiens	STE	STE11	GIPIRVYTHEVVTLW
P41279	MAP3K8	Q15418	380	S	YFDTEFTSRTPKDSPGIPPSAGAHQLFRGFSFVATGLMEDDGKPRAPQAPLHSVVQQLHGK	Homo sapiens	STE	STE11	HQLFRGFSFVATGLM
P41279	MAP3K8	Q02750	222	S	KPSNILVNSRGEIKLCDFGVSGQLIDSMANSFVGTRSYMSPERLQGTHYSVQSDIWSMGLS	Homo sapiens	STE	STE11	LIDSMANSFVGTRSY
P41279	MAP3K8	P16220	133	S	STIAESEDSQESVDSVTDSQKRREILSRRPSYRKILNDLSSDAPGVPRIEEEKSEEETSAP	Homo sapiens	STE	STE11	EILSRRPSYRKILND
P41279	MAP3K8	P36507	226	S	KPSNILVNSRGEIKLCDFGVSGQLIDSMANSFVGTRSYMAPERLQGTHYSVQSDIWSMGLS	Homo sapiens	STE	STE11	LIDSMANSFVGTRSY
P41279	MAP3K8	P51432	537	S	QLGSPSSDSCPGLSNGEEVGLEKTSLEPQKSLGEESLSREPNVPMPDRDREDEEEDEEEEE	Homo sapiens	STE	STE11	TSLEPQKSLGEESLS
P41279	MAP3K8	P36507	222	S	HRDVKPSNILVNSRGEIKLCDFGVSGQLIDSMANSFVGTRSYMAPERLQGTHYSVQSDIWS	Homo sapiens	STE	STE11	VSGQLIDSMANSFVG
P41279	MAP3K8	P33778	32	S	EPSKSAPAPKKGSKKAITKAQKKDGKKRKRSRKESYSIYVYKVLKQVHPDTGISSKAMGIM	Homo sapiens	STE	STE11	DGKKRKRSRKESYSI
P41279	MAP3K8	P06748	199	T	EEDDDEDDDDDDFDDEEAEEKAPVKKSIRDTPAKNAQKSNQNGKDSKPSSTPRSKGQESFK	Homo sapiens	STE	STE11	VKKSIRDTPAKNAQK
P41279	MAP3K8	Q02750	218	S	HRDVKPSNILVNSRGEIKLCDFGVSGQLIDSMANSFVGTRSYMSPERLQGTHYSVQSDIWS	Homo sapiens	STE	STE11	VSGQLIDSMANSFVG
P41279	MAP3K8	Q13541	70	T	GTLFSTTPGGTRIIYDRKFLMECRNSPVTKTPPRDLPTIPGVTSPSSDEPPMEASQSHLRN	Homo sapiens	STE	STE11	RNSPVTKTPPRDLPT
P41279	MAP3K8	P52564	207	S	HRDVKPSNVLINALGQVKMCDFGISGYLVDSVAKTIDAGCKPYMAPERINPELNQKGYSVK	Homo sapiens	STE	STE11	ISGYLVDSVAKTIDA
P41279	MAP3K8	P15311	567	T	ELSQARDENKRTHNDIIHNENMRQGRDKYKTLRQIRQGNTKQRIDEFEAL***********	Homo sapiens	STE	STE11	QGRDKYKTLRQIRQG
P41279	MAP3K8	O14757	345	S	SSSQPEPRTGLSLWDTSPSYIDKLVQGISFSQPTCPDHMLLNSQLLGTPGSSQNPWQRLVK	Homo sapiens	STE	STE11	LVQGISFSQPTCPDH
P41279	MAP3K8	P35241	564	T	ELAQARDETKKTQNDVLHAENVKAGRDKYKTLRQIRQGNTKQRIDEFEAM***********	Homo sapiens	STE	STE11	AGRDKYKTLRQIRQG
P41279	MAP3K8	Q04637	1147	S	TSTLNRFSALQQAVPTESTDNRRVVQRSSLSRERGEKAGDRGDRLERSERGGDRGDRLDRA	Homo sapiens	STE	STE11	VVQRSSLSRERGEKA
P41279	MAP3K8	P00519	735	T	GGGSSSKRFLRSCSASCVPHGAKDTEWRSVTLPRDLQSTGRQFDSSTFGGHKSEKPALPRK	Homo sapiens	STE	STE11	DTEWRSVTLPRDLQS
P41279	MAP3K8	P46734	218	S	HRDVKPSNVLINKEGHVKMCDFGISGYLVDSVAKTMDAGCKPYMAPERINPELNQKGYNVK	Homo sapiens	STE	STE11	ISGYLVDSVAKTMDA
P41279	MAP3K8	P53350	210	T	GNLFLNEDLEVKIGDFGLATKVEYDGERKKTLCGTPNYIAPEVLSKKGHSFEVDVWSIGCI	Homo sapiens	STE	STE11	YDGERKKTLCGTPNY
P49137	MAPKAPK2	P18615	251	S	DRDRDRDRERDRDRERDRDRDREGPFRRSDSFPERRAPRKGNTLYVYGEDMTPTLLRGAFS	Homo sapiens	CAMK	MAPKAPK	GPFRRSDSFPERRAP
P49137	MAPKAPK2	Q14134	552	S	SIQNSDNDLPVVQGSSSFSLKGYPSLMRSQSPKAQPQTWKSGKQTMLSHYRPFYVNKGNGI	Homo sapiens	CAMK	MAPKAPK	PSLMRSQSPKAQPQT
P49137	MAPKAPK2	Q8K4J6	371	S	SSAPTPSRSLSTSSSPSSGTPGPSGLARQSSTALAAKPGALPANLDDMKVAELKQELKLRS	Homo sapiens	CAMK	MAPKAPK	SGLARQSSTALAAKP
P49137	MAPKAPK2	Q969V6	333	S	SGTPPVRSLSTTNSSSSSGAPGPCGLARQNSTSLTGKPGALPANLDDMKVAELKQELKLRS	Homo sapiens	CAMK	MAPKAPK	CGLARQNSTSLTGKP
P49137	MAPKAPK2	P48616	51	T	ASRPSSTRSYVTTSTRTYSLGSALRPTTSRTLYTSSPGGVYATRSSAVRLRSGVPGVRLLQ	Homo sapiens	CAMK	MAPKAPK	LRPTTSRTLYTSSPG
P49137	MAPKAPK2	P07101	19	S	************MPTPDATTPQAKGFRRAVSELDAKQAEAIMVRGQGAPGPSLTGSPWPGT	Homo sapiens	CAMK	MAPKAPK	KGFRRAVSELDAKQA
P49137	MAPKAPK2	P19973	243	S	LPISTIDERLQQYTQATESSGRTPKLSRQPSIELPSMAVASTKTLWETGEVQSQSASKTPS	Homo sapiens	CAMK	MAPKAPK	PKLSRQPSIELPSMA
P49137	MAPKAPK2	P07101-4	44	S	FRRAVSELDAKQAEAIMVRGQSPRFIGRRQSLIEDARKEREAAVAAAAAAVPSEPGDPLEA	Homo sapiens	CAMK	MAPKAPK	RFIGRRQSLIEDARK
P49137	MAPKAPK2	P08670	39	S	SSYRRMFGGPGTASRPSSSRSYVTTSTRTYSLGSALRPSTSRSLYASSPGGVYATRSSAVR	Homo sapiens	CAMK	MAPKAPK	TTSTRTYSLGSALRP
P49137	MAPKAPK2	Q9UPN4	47	S	GVDLSLTGLPPPVSRRPGSAATTKPIVRSVSVVTGSEQKRKVLEATGPGGSQAINNLRRSN	Homo sapiens	CAMK	MAPKAPK	KPIVRSVSVVTGSEQ
P49137	MAPKAPK2	P53350	383	S	ERPREKEEPVVRETGEVVDCHLSDMLQQLHSVNASKPSERGLVRQEEAEDPACIPIFWVSK	Homo sapiens	CAMK	MAPKAPK	DMLQQLHSVNASKPS
P49137	MAPKAPK2	Q969V6	312	S	HHNYQAILPAPPKSAGEALGSSGTPPVRSLSTTNSSSSSGAPGPCGLARQNSTSLTGKPGA	Homo sapiens	CAMK	MAPKAPK	TPPVRSLSTTNSSSS
P49137	MAPKAPK2	O15511	77	S	RQGNMTAALQAALKNPPINTKSQAVKDRAGSIVLKVLISFKANDIEKAVQSLDKNGVDLLM	Homo sapiens	CAMK	MAPKAPK	AVKDRAGSIVLKVLI
P49137	MAPKAPK2	Q13151	84	S	TYSNVEEADAAMAASPHAVDGNTVELKRAVSREDSARPGAHAKVKKLFVGGLKGDVAEGDL	Homo sapiens	CAMK	MAPKAPK	VELKRAVSREDSARP
P49137	MAPKAPK2	P11831	85	S	RLEREAAAAAATTPAPTAGALYSGSEGDSESGEEEELGAERRGLKRSLSEMEIGMVVGGPE	Homo sapiens	CAMK	MAPKAPK	GSEGDSESGEEEELG
P49137	MAPKAPK2	P18654	227	S	ENILLDEEGHIKLTDFGLSKESIDHEKKAYSFCGTVEYMAPEVVNRRGHTQSADWWSFGVL	Homo sapiens	CAMK	MAPKAPK	DHEKKAYSFCGTVEY
P49137	MAPKAPK2	P04792	78	S	GSSWPGYVRPLPPAAIESPAVAAPAYSRALSRQLSSGVSEIRHTADRWRVSLDVNHFAPDE	Homo sapiens	CAMK	MAPKAPK	PAYSRALSRQLSSGV
P49137	MAPKAPK2	P49815	1254	S	NNMPLQELSNALMAAERFKEHRDTALYKSLSVPAASTAKPPPLPRSNTVASFSSLYQSSCQ	Homo sapiens	CAMK	MAPKAPK	TALYKSLSVPAASTA
P49137	MAPKAPK2	Q14457	90	S	EETNSGEEPFIETPRQDGVSRRFIPPARMMSTESANSFTLIGEASDGGTMENLSRRLKVTG	Homo sapiens	CAMK	MAPKAPK	IPPARMMSTESANSF
P49137	MAPKAPK2	Q00987	166	S	KDLVQELQEEKPSSSHLVSRPSTSSRRRAISETEENSDELSGERQRKRHKSDSISLSFDES	Homo sapiens	CAMK	MAPKAPK	SSRRRAISETEENSD
P49137	MAPKAPK2	Q8K4J6	351	S	HYNYQAILPAPPKPSAETPGSSAPTPSRSLSTSSSPSSGTPGPSGLARQSSTALAAKPGAL	Homo sapiens	CAMK	MAPKAPK	PTPSRSLSTSSSPSS
P49137	MAPKAPK2	P54748	147	S	PLDSQASPGLVLHAGATTSQRRESFLYRSDSDYDMSPKAVSRSSSVASEAHAEDLIVTPFA	Homo sapiens	CAMK	MAPKAPK	SFLYRSDSDYDMSPK
P49137	MAPKAPK2	P53667	323	S	VLRSCSIDRSPGAGSLGSPASQRKDLGRSESLRVVCRPHRIFRPSDLIHGEVLGKGCFGQA	Homo sapiens	CAMK	MAPKAPK	KDLGRSESLRVVCRP
P49137	MAPKAPK2	P04792	82	S	PGYVRPLPPAAIESPAVAAPAYSRALSRQLSSGVSEIRHTADRWRVSLDVNHFAPDELTVK	Homo sapiens	CAMK	MAPKAPK	RALSRQLSSGVSEIR
P49137	MAPKAPK2	Q0VBL6-2	184	S	ELQDALTPRPNLSKKKLEAPTERHFSLRMKSTLTSRGRTLNLKAATWKVLHCSGHMRAYKP	Homo sapiens	CAMK	MAPKAPK	HFSLRMKSTLTSRGR
P49137	MAPKAPK2	Q9D312	13	S	******************MDFSRQSFHRSLSSSSQGPALSMSGSLYRKGTVQRLGAAPSVY	Homo sapiens	CAMK	MAPKAPK	QSFHRSLSSSSQGPA
P49137	MAPKAPK2	Q9CQT2	136	S	NLSPTSTSPNSYERTVGNVSPTAQMVQRSFSSPEDYQRQAVMNSVFRQMSYAGKFGSPHAD	Homo sapiens	CAMK	MAPKAPK	QMVQRSFSSPEDYQR
P49137	MAPKAPK2	P07101-4	19	S	************MPTPDATTPQAKGFRRAVSELDAKQAEAIMVRGQSPRFIGRRQSLIEDA	Homo sapiens	CAMK	MAPKAPK	KGFRRAVSELDAKQA
P49137	MAPKAPK2	P07101-3	19	S	************MPTPDATTPQAKGFRRAVSELDAKQAEAIMSPRFIGRRQSLIEDARKER	Homo sapiens	CAMK	MAPKAPK	KGFRRAVSELDAKQA
P49137	MAPKAPK2	P14602	86	S	VRPLPAATAEGPAAVTLAAPAFSRALNRQLSSGVSEIRQTADRWRVSLDVNHFAPEELTVK	Homo sapiens	CAMK	MAPKAPK	RALNRQLSSGVSEIR
P49137	MAPKAPK2	Q00613	121	S	KPERDDTEFQHPCFLRGQEQLLENIKRKVTSVSTLKSEDIKIRQDSVTKLLTDVQLMKGKQ	Homo sapiens	CAMK	MAPKAPK	NIKRKVTSVSTLKSE
P49137	MAPKAPK2	Q8BYI6	34	S	CAEAAAVAATVPGSGVGDAGLRPPMVPRQASFFPPPVPNPFVQQTTISASRRLQMFLLGII	Homo sapiens	CAMK	MAPKAPK	PMVPRQASFFPPPVP
P49137	MAPKAPK2	P07101-3	40	S	QAKGFRRAVSELDAKQAEAIMSPRFIGRRQSLIEDARKEREAAVAAAAAAVPSEPGDPLEA	Homo sapiens	CAMK	MAPKAPK	RFIGRRQSLIEDARK
P49137	MAPKAPK2	P16220	133	S	STIAESEDSQESVDSVTDSQKRREILSRRPSYRKILNDLSSDAPGVPRIEEEKSEEETSAP	Homo sapiens	CAMK	MAPKAPK	EILSRRPSYRKILND
P49137	MAPKAPK2	Q00987	157	S	CHLEGGSDQKDLVQELQEEKPSSSHLVSRPSTSSRRRAISETEENSDELSGERQRKRHKSD	Homo sapiens	CAMK	MAPKAPK	SHLVSRPSTSSRRRA
P49137	MAPKAPK2	P05783	53	S	SYGARPVSSAASVYAGAGGSGSRISVSRSTSFRGGMGSGGLATGIAGGLAGMGGIQNEKET	Homo sapiens	CAMK	MAPKAPK	ISVSRSTSFRGGMGS
P49137	MAPKAPK2	Q13263	473	S	MEVQEGYGFGSGDDPYSSAEPHVSGVKRSRSGEGEVSGLMRKVPRVSLERLDLDLTADSQP	Homo sapiens	CAMK	MAPKAPK	SGVKRSRSGEGEVSG
P49137	MAPKAPK2	P51812	386	S	YFDPEFTAKTPKDSPGIPPSANAHQLFRGFSFVAITSDDESQAMQTVGVHSIVQQLHRNSI	Homo sapiens	CAMK	MAPKAPK	HQLFRGFSFVAITSD
P49137	MAPKAPK2	P09917	272	S	NPVLIRRCTELPEKLPVTTEMVECSLERQLSLEQEVQQGNIFIVDFELLDGIDANKTDPCT	Homo sapiens	CAMK	MAPKAPK	CSLERQLSLEQEVQQ
P49137	MAPKAPK2	P08670	83	S	YASSPGGVYATRSSAVRLRSSVPGVRLLQDSVDFSLADAINTEFKNTRTNEKVELQELNDR	Homo sapiens	CAMK	MAPKAPK	GVRLLQDSVDFSLAD
P49137	MAPKAPK2	Q9UPN4	78	S	VVTGSEQKRKVLEATGPGGSQAINNLRRSNSTTQVSQPRSGSPRPTEPTDFLMLFEGSPSG	Homo sapiens	CAMK	MAPKAPK	NNLRRSNSTTQVSQP
P49137	MAPKAPK2	P14602	15	S	****************MTERRVPFSLLRSPSWEPFRDWYPAHSRLFDQAFGVPRLPDEWSQ	Homo sapiens	CAMK	MAPKAPK	FSLLRSPSWEPFRDW
P49137	MAPKAPK2	Q9UKV8	387	S	TDNQTSTMIRATARSAPDRQEEISKLMRSASFNTDPYVREFGIMVKDEMTDVTGRVLQPPS	Homo sapiens	CAMK	MAPKAPK	SKLMRSASFNTDPYV
P49137	MAPKAPK2	P31749	473	S	TAQMITITPPDQDDSMECVDSERRPHFPQFSYSASGTA***********************	Homo sapiens	CAMK	MAPKAPK	RPHFPQFSYSASGTA
P49137	MAPKAPK2	Q8N5C8	506	S	RSAAPEPIQPISVIPGSGGEKGSHKYQRSSSSGSDDYAYTQALLLHQRARMERLAKQLKLE	Homo sapiens	CAMK	MAPKAPK	HKYQRSSSSGSDDYA
P49137	MAPKAPK2	P48616	56	S	STRSYVTTSTRTYSLGSALRPTTSRTLYTSSPGGVYATRSSAVRLRSGVPGVRLLQDSVDF	Homo sapiens	CAMK	MAPKAPK	SRTLYTSSPGGVYAT
P49137	MAPKAPK2	P17844	198	S	PICLVLAPTRELAQQVQQVAAEYCRACRLKSTCIYGGAPKGPQIRDLERGVEICIATPGRL	Homo sapiens	CAMK	MAPKAPK	CRACRLKSTCIYGGA
P49137	MAPKAPK2	P15337	133	S	STIAESEDSQESVDSVTDSQKRREILSRRPSYRKILNDLSSDAPGVPRIEEEKSEEETSAP	Homo sapiens	CAMK	MAPKAPK	EILSRRPSYRKILND
P49137	MAPKAPK2	Q01147	133	S	STIAESEDSQESVDSVTDSQKRREILSRRPSYRKILNDLSSDAPGVPRIEEEKSEEETSAP	Homo sapiens	CAMK	MAPKAPK	EILSRRPSYRKILND
P49137	MAPKAPK2	Q60855	321	S	LSHFEEYVEEDVASLKKEYPDQSPVLQRMFSLQHDCVPLPPSRSNSEQPGSLHSSQGLQMG	Homo sapiens	CAMK	MAPKAPK	PVLQRMFSLQHDCVP
P49137	MAPKAPK2	P30305	375	S	PVQNKRRRSVTPPEEQQEAEEPKARVLRSKSLCHDEIENLLDSDHRELIGDYSKAFLLQTV	Homo sapiens	CAMK	MAPKAPK	ARVLRSKSLCHDEIE
P49137	MAPKAPK2	P63104	58	S	SVTEQGAELSNEERNLLSVAYKNVVGARRSSWRVVSSIEQKTEGAEKKQQMAREYREKIET	Homo sapiens	CAMK	MAPKAPK	VVGARRSSWRVVSSI
P49137	MAPKAPK2	P07101-2	19	S	************MPTPDATTPQAKGFRRAVSELDAKQAEAIMGAPGPSLTGSPWPGTAAPA	Homo sapiens	CAMK	MAPKAPK	KGFRRAVSELDAKQA
P49137	MAPKAPK2	P26651	60	S	PGWGSSGPWSLSPSDSSPSGVTSRLPGRSTSLVEGRSCGWVPPPPGFAPLAPRLGPELSPS	Homo sapiens	CAMK	MAPKAPK	RLPGRSTSLVEGRSC
P49137	MAPKAPK2	Q6JBY9	244	S	PGSPLSSEGAAGEGVRTLGPAEKPPLRRSPSRTEKQEEDRATEEAKNGEKARRSSEEVDGQ	Homo sapiens	CAMK	MAPKAPK	PPLRRSPSRTEKQEE
P49137	MAPKAPK2	P19973	195	S	RTPSPLALEDTVELSSPPLSPTTKLADRTESLNRSIKKSNSVKKSQPTLPISTIDERLQQY	Homo sapiens	CAMK	MAPKAPK	KLADRTESLNRSIKK
P49137	MAPKAPK2	P07101-3	404	S	VEFGLCKQNGEVKAYGAGLLSSYGELLHCLSEEPEIRAFDPEAAAVQPYQDQTYQSVYFVS	Homo sapiens	CAMK	MAPKAPK	GELLHCLSEEPEIRA
P49137	MAPKAPK2	Q6JBY9	179	S	EGSHLPCYNKVRTRGSIKRRPPSRRFRRSQSDCGELGDFRAVESSQQNGAKEEDGDEVLPS	Homo sapiens	CAMK	MAPKAPK	RRFRRSQSDCGELGD
P49137	MAPKAPK2	P22893	52	S	GGTESLGGLWNINSDSIPSGVTSRLTGRSTSLVEGRSCGWVPPPPGFAPLAPRPGPELSPS	Homo sapiens	CAMK	MAPKAPK	RLTGRSTSLVEGRSC
P49137	MAPKAPK2	Q2M3B4	40	S	QAKGFRRAVSELDAKQAEAIMSPRFIGRRQSLIEDARKEREAAVAAAAAAVPSEPGDPLEA	Homo sapiens	CAMK	MAPKAPK	RFIGRRQSLIEDARK
P49137	MAPKAPK2	Q9UC36	78	S	GSSWPGYVRPLPPAAIESPAVAAPAYSRALSRQLSSGVSEIRHTADRWRVSLDVNHFAPDE	Homo sapiens	CAMK	MAPKAPK	PAYSRALSRQLSSGV
P49137	MAPKAPK2	Q07817	62	S	ENRTEAPEGTESEMETPSAINGNPSWHLADSPAVNGATGHSSSLDAREVIPMAAVKQALRE	Homo sapiens	CAMK	MAPKAPK	PSWHLADSPAVNGAT
P49137	MAPKAPK2	O95816	20	S	***********MAQAKINAKANEGRFCRSSSMADRSSRLLESLDQLELRVEALREAATAVE	Homo sapiens	CAMK	MAPKAPK	GRFCRSSSMADRSSR
P49137	MAPKAPK2	P22893	178	S	CPYGSRCHFIHNPTEDLALPGQPHVLRQSISFSGLPSGRRSSPPPPGFSGPSLSSCSFSPS	Homo sapiens	CAMK	MAPKAPK	HVLRQSISFSGLPSG
P49137	MAPKAPK2	Q07352	54	S	LNYSAPSAGGCLLDRKAVGTPAGGGFPRRHSVTLPSSKFHQNQLLSSLKGEPAPALSSRDS	Homo sapiens	CAMK	MAPKAPK	GGFPRRHSVTLPSSK
P49137	MAPKAPK2	Q14134	550	S	SSSIQNSDNDLPVVQGSSSFSLKGYPSLMRSQSPKAQPQTWKSGKQTMLSHYRPFYVNKGN	Homo sapiens	CAMK	MAPKAPK	GYPSLMRSQSPKAQP
P49137	MAPKAPK2	P18615	115	S	GFKRSRTLEGKLKDPEKGPVPTFQPFQRSISADDDLQESSRRPQRKSLYESFVSSSDRLRE	Homo sapiens	CAMK	MAPKAPK	QPFQRSISADDDLQE
P49137	MAPKAPK2	Q9NQC3-2	107	S	PLMDFGNDFVPPAPRGPLPAAPPVAPERQPSWDPSPVSSTVPAPSPLSAAAVSPSKLPEDD	Homo sapiens	CAMK	MAPKAPK	VAPERQPSWDPSPVS
P49137	MAPKAPK2	P33241	204	S	RTPSPLVLEGTIEQSSPPLSPTTKLIDRTESLNRSIEKSNSVKKSQPDLPISKIDQWLEQY	Homo sapiens	CAMK	MAPKAPK	KLIDRTESLNRSIEK
P49137	MAPKAPK2	P48616	39	S	SSYRRMFGGPGTASRPSSTRSYVTTSTRTYSLGSALRPTTSRTLYTSSPGGVYATRSSAVR	Homo sapiens	CAMK	MAPKAPK	TTSTRTYSLGSALRP
P49137	MAPKAPK2	Q9UC36	15	S	****************MTERRVPFSLLRGPSWDPFRDWYPHSRLFDQAFGLPRLPEEWSQW	Homo sapiens	CAMK	MAPKAPK	FSLLRGPSWDPFRDW
P49137	MAPKAPK2	P30307	216	S	QAEEISDELMEFSLKDQEAKVSRSGLYRSPSMPENLNRPRLKQVEKFKDNTIPDKVKKKYF	Homo sapiens	CAMK	MAPKAPK	SGLYRSPSMPENLNR
P49137	MAPKAPK2	P49137	338	T	TEPTQRMTITEFMNHPWIMQSTKVPQTPLHTSRVLKEDKERWEDVKEEMTSALATMRVDYE	Homo sapiens	CAMK	MAPKAPK	VPQTPLHTSRVLKED
P49137	MAPKAPK2	O00418	377	S	KTILRGTEEKCGSPQVRTLSGSRPPLLRPLSENSGDENMSDVTFDSLPSSPSSATPHSQKL	Homo sapiens	CAMK	MAPKAPK	PPLLRPLSENSGDEN
P49137	MAPKAPK2	P07101	40	S	QAKGFRRAVSELDAKQAEAIMVRGQGAPGPSLTGSPWPGTAAPAASYTPTPRSPRFIGRRQ	Homo sapiens	CAMK	MAPKAPK	GQGAPGPSLTGSPWP
P49137	MAPKAPK2	Q60855	336	S	KKEYPDQSPVLQRMFSLQHDCVPLPPSRSNSEQPGSLHSSQGLQMGPVEESWFSSSPEYPQ	Homo sapiens	CAMK	MAPKAPK	LPPSRSNSEQPGSLH
P49137	MAPKAPK2	P26651	186	S	CPYGSRCHFIHNPSEDLAAPGHPPVLRQSISFSGLPSGRRTSPPPPGLAGPSLSSSSFSPS	Homo sapiens	CAMK	MAPKAPK	PVLRQSISFSGLPSG
P49137	MAPKAPK2	O95453	557	S	TEDSWKEADSKRLNPQCIPYTLQNHYYRNNSFTAPSTVGKRNLSPSQEEAGLEDGVSGEIS	Homo sapiens	CAMK	MAPKAPK	NHYYRNNSFTAPSTV
P49137	MAPKAPK2	P04637	20	S	***********MEEPQSDPSVEPPLSQETFSDLWKLLPENNVLSPLPSQAMDDLMLSPDDI	Homo sapiens	CAMK	MAPKAPK	PLSQETFSDLWKLLP
P49137	MAPKAPK2	P18654	386	S	YFDPEFTAKTPKDSPGIPPSANAHQLFRGFSFVAITSDDESQAMQTVGVHSIVQQLHRNSI	Homo sapiens	CAMK	MAPKAPK	HQLFRGFSFVAITSD
P49137	MAPKAPK2	P11831	103	S	GALYSGSEGDSESGEEEELGAERRGLKRSLSEMEIGMVVGGPEASAAATGGYGPVSGAVSG	Homo sapiens	CAMK	MAPKAPK	RGLKRSLSEMEIGMV
P49137	MAPKAPK2	Q07352	92	S	FHQNQLLSSLKGEPAPALSSRDSRFRDRSFSEGGERLLPTQKQPGGGQVNSSRYKTELCRP	Homo sapiens	CAMK	MAPKAPK	RFRDRSFSEGGERLL
P49137	MAPKAPK2	Q92904	65	S	GKIMPNTVFVGGIDVRMDETEIRSFFARYGSVKEVKIITDRTGVSKGYGFVSFFNDVDVQK	Homo sapiens	CAMK	MAPKAPK	SFFARYGSVKEVKII
P49137	MAPKAPK2	P08670	51	S	ASRPSSSRSYVTTSTRTYSLGSALRPSTSRSLYASSPGGVYATRSSAVRLRSSVPGVRLLQ	Homo sapiens	CAMK	MAPKAPK	LRPSTSRSLYASSPG
P49137	MAPKAPK2	P07101	71	S	LTGSPWPGTAAPAASYTPTPRSPRFIGRRQSLIEDARKEREAAVAAAAAAVPSEPGDPLEA	Homo sapiens	CAMK	MAPKAPK	RFIGRRQSLIEDARK
P49137	MAPKAPK2	P30305	169	S	IRNEQFAIRRFQSMPVRLLGHSPVLRNITNSQAPDGRRKSEAGSGAASSSGEDKENDGFVF	Homo sapiens	CAMK	MAPKAPK	VLRNITNSQAPDGRR
P49137	MAPKAPK2	Q13546	320	S	LSQLEESVEEDVKSLKKEYSNENAVVKRMQSLQLDCVAVPSSRSNSATEQPGSLHSSQGLG	Homo sapiens	CAMK	MAPKAPK	AVVKRMQSLQLDCVA
P49137	MAPKAPK2	P48616	83	S	YTSSPGGVYATRSSAVRLRSGVPGVRLLQDSVDFSLADAINTEFKNTRTNEKVELQELNDR	Homo sapiens	CAMK	MAPKAPK	GVRLLQDSVDFSLAD
P49137	MAPKAPK2	Q2M3B4	19	S	************MPTPDATTPQAKGFRRAVSELDAKQAEAIMSPRFIGRRQSLIEDARKER	Homo sapiens	CAMK	MAPKAPK	KGFRRAVSELDAKQA
P49137	MAPKAPK2	Q96J92	575	S	PMAPGPPSVFPPEPEEPEADQHQPFLFRHASYSSTTSDCETDGYLSSSGFLDASDPALQPP	Homo sapiens	CAMK	MAPKAPK	PFLFRHASYSSTTSD
P49137	MAPKAPK2	Q07352	203	S	CHFIHNAEERRALAGARDLSADRPRLQHSFSFAGFPSAAATAAATGLLDSPTSITPPPILS	Homo sapiens	CAMK	MAPKAPK	PRLQHSFSFAGFPSA
P49137	MAPKAPK2	P30305	323	S	ISAPLVKTLEKEEEKDLVMYSKCQRLFRSPSMPCSVIRPILKRLERPQDRDTPVQNKRRRS	Homo sapiens	CAMK	MAPKAPK	QRLFRSPSMPCSVIR
P49137	MAPKAPK2	O75925	522	S	NKGILSLPHQASPVSRTPSLPAVDTSYINTSLIQDYRHPFHMTPMPYDLQGLDFFPFLSGD	Homo sapiens	CAMK	MAPKAPK	DTSYINTSLIQDYRH
P49137	MAPKAPK2	P33241	252	S	LPISKIDQWLEQYTQAIETAGRTPKLARQASIELPSMAVASTKSRWETGEVQAQSAAKTPS	Homo sapiens	CAMK	MAPKAPK	PKLARQASIELPSMA
P49137	MAPKAPK2	P40189	782	S	NTSSTVQYSTVVHSGYRHQVPSVQVFSRSESTQPLLDSEERPEDLQLVDHVDGGDGILPRQ	Homo sapiens	CAMK	MAPKAPK	QVFSRSESTQPLLDS
P49137	MAPKAPK2	P18615	51	S	KLKKKKKALLALKKQSSSSTTSQGGVKRSLSEQPVMDTATATEQAKQLVKSGAISAIKAET	Homo sapiens	CAMK	MAPKAPK	GGVKRSLSEQPVMDT
P49137	MAPKAPK2	P07101-2	67	S	LTGSPWPGTAAPAASYTPTPRSPRFIGRRQSLIEDARKEREAAVAAAAAAVPSEPGDPLEA	Homo sapiens	CAMK	MAPKAPK	RFIGRRQSLIEDARK
P49137	MAPKAPK2	P04792	15	S	****************MTERRVPFSLLRGPSWDPFRDWYPHSRLFDQAFGLPRLPEEWSQW	Homo sapiens	CAMK	MAPKAPK	FSLLRGPSWDPFRDW
P49137	MAPKAPK2	P08670	56	S	SSRSYVTTSTRTYSLGSALRPSTSRSLYASSPGGVYATRSSAVRLRSSVPGVRLLQDSVDF	Homo sapiens	CAMK	MAPKAPK	SRSLYASSPGGVYAT
P49137	MAPKAPK2	Q9NY61	366	T	RVPAKRKLEMEDYPSFMAKRFADFTVYRNRTLQKWHDKTKLASGKLGKGFGAFERSILTQI	Homo sapiens	CAMK	MAPKAPK	FTVYRNRTLQKWHDK
P49137	MAPKAPK2	P53350	326	S	INELLNDEFFTSGYIPARLPITCLTIPPRFSIAPSSLDPSNRKPLTVLNKGLENPLPERPR	Homo sapiens	CAMK	MAPKAPK	LTIPPRFSIAPSSLD
P49137	MAPKAPK2	P35900	13	S	******************MDFSRRSFHRSLSSSLQAPVVSTVGMQRLGTTPSVYGGAGGRG	Homo sapiens	CAMK	MAPKAPK	RSFHRSLSSSLQAPV
P49137	MAPKAPK2	Q16875	461	S	SIYLNVESVCTHRERSEDAKKGPNPLMRRNSVTPLASPEPTKKPRINSFEEHVASTSAALP	Homo sapiens	CAMK	MAPKAPK	NPLMRRNSVTPLASP
P49137	MAPKAPK2	Q9UC36	82	S	PGYVRPLPPAAIESPAVAAPAYSRALSRQLSSGVSEIRHTADRWRVSLDVNHFAPDELTVK	Homo sapiens	CAMK	MAPKAPK	RALSRQLSSGVSEIR
P49137	MAPKAPK2	P30305	353	S	SMPCSVIRPILKRLERPQDRDTPVQNKRRRSVTPPEEQQEAEEPKARVLRSKSLCHDEIEN	Homo sapiens	CAMK	MAPKAPK	VQNKRRRSVTPPEEQ
Q16644	MAPKAPK3	Q14457	90	S	EETNSGEEPFIETPRQDGVSRRFIPPARMMSTESANSFTLIGEASDGGTMENLSRRLKVTG	Homo sapiens	CAMK	MAPKAPK	IPPARMMSTESANSF
Q16644	MAPKAPK3	Q8N5C8	506	S	RSAAPEPIQPISVIPGSGGEKGSHKYQRSSSSGSDDYAYTQALLLHQRARMERLAKQLKLE	Homo sapiens	CAMK	MAPKAPK	HKYQRSSSSGSDDYA
Q16644	MAPKAPK3	Q6JBY9	244	S	PGSPLSSEGAAGEGVRTLGPAEKPPLRRSPSRTEKQEEDRATEEAKNGEKARRSSEEVDGQ	Homo sapiens	CAMK	MAPKAPK	PPLRRSPSRTEKQEE
Q16644	MAPKAPK3	Q6JBY9	179	S	EGSHLPCYNKVRTRGSIKRRPPSRRFRRSQSDCGELGDFRAVESSQQNGAKEEDGDEVLPS	Homo sapiens	CAMK	MAPKAPK	RRFRRSQSDCGELGD
Q16644	MAPKAPK3	Q9UC36	78	S	GSSWPGYVRPLPPAAIESPAVAAPAYSRALSRQLSSGVSEIRHTADRWRVSLDVNHFAPDE	Homo sapiens	CAMK	MAPKAPK	PAYSRALSRQLSSGV
Q16644	MAPKAPK3	Q9UC36	15	S	****************MTERRVPFSLLRGPSWDPFRDWYPHSRLFDQAFGLPRLPEEWSQW	Homo sapiens	CAMK	MAPKAPK	FSLLRGPSWDPFRDW
Q16644	MAPKAPK3	O00418	377	S	KTILRGTEEKCGSPQVRTLSGSRPPLLRPLSENSGDENMSDVTFDSLPSSPSSATPHSQKL	Homo sapiens	CAMK	MAPKAPK	PPLLRPLSENSGDEN
Q16644	MAPKAPK3	P35900	13	S	******************MDFSRRSFHRSLSSSLQAPVVSTVGMQRLGTTPSVYGGAGGRG	Homo sapiens	CAMK	MAPKAPK	RSFHRSLSSSLQAPV
Q16644	MAPKAPK3	Q9UC36	82	S	PGYVRPLPPAAIESPAVAAPAYSRALSRQLSSGVSEIRHTADRWRVSLDVNHFAPDELTVK	Homo sapiens	CAMK	MAPKAPK	RALSRQLSSGVSEIR
Q8IW41	MAPKAPK5	O43524	555	S	QGSLVNQNLLHHQHQTQGALGGSRALSNSVSNMGLSESSSLGSAKHQQQSPVSQSMQTLSD	Homo sapiens	CAMK	MAPKAPK	RALSNSVSNMGLSES
Q8IW41	MAPKAPK5	Q9NZD0	37	S	DPSVEPPLSQETFSDLWKLLPENNVLSPLPSQAMDDLMLSPDDIEQWFTEDPGPDEAPRMP	Homo sapiens	CAMK	MAPKAPK	NVLSPLPSQAMDDLM
Q8IW41	MAPKAPK5	O60229	487	S	HQTLYEQVTQAYTEVSQDGKALLDVLQRPLSPGNSESLTATANYSKAVHQVLDVVHEVLHH	Homo sapiens	CAMK	MAPKAPK	DVLQRPLSPGNSESL
Q8IW41	MAPKAPK5	P25685	149	S	RNGEEGMDIDDPFSGFPMGMGGFTNVNFGRSRSAQEPARKKQDPPVTHDLRVSLEEIYSGC	Homo sapiens	CAMK	MAPKAPK	TNVNFGRSRSAQEPA
Q8IW41	MAPKAPK5	Q92599	192	S	HSLKSLDLVTMKKLDSKVNIIPIIAKADTISKSELHKFKIKIMGELVSNGVQIYQFPTDDE	Homo sapiens	CAMK	MAPKAPK	IAKADTISKSELHKF
Q8IW41	MAPKAPK5	P25685	171	S	FTNVNFGRSRSAQEPARKKQDPPVTHDLRVSLEEIYSGCTKKMKISHKRLNPDGKSIRNED	Homo sapiens	CAMK	MAPKAPK	VTHDLRVSLEEIYSG
Q8IW41	MAPKAPK5	O43524	215	S	EWMVRCVPYFKDKGDSNSSAGWKNSIRHNLSLHSRFMRVQNEGTGKSSWWIINPDGGKSGK	Homo sapiens	CAMK	MAPKAPK	NSIRHNLSLHSRFMR
Q8IW41	MAPKAPK5	Q9UC36	78	S	GSSWPGYVRPLPPAAIESPAVAAPAYSRALSRQLSSGVSEIRHTADRWRVSLDVNHFAPDE	Homo sapiens	CAMK	MAPKAPK	PAYSRALSRQLSSGV
Q8IW41	MAPKAPK5	Q9UC36	82	S	PGYVRPLPPAAIESPAVAAPAYSRALSRQLSSGVSEIRHTADRWRVSLDVNHFAPDELTVK	Homo sapiens	CAMK	MAPKAPK	RALSRQLSSGVSEIR
Q8IW41	MAPKAPK5	P07101-3	40	S	QAKGFRRAVSELDAKQAEAIMSPRFIGRRQSLIEDARKEREAAVAAAAAAVPSEPGDPLEA	Homo sapiens	CAMK	MAPKAPK	RFIGRRQSLIEDARK
Q8IW41	MAPKAPK5	P25685	151	S	GEEGMDIDDPFSGFPMGMGGFTNVNFGRSRSAQEPARKKQDPPVTHDLRVSLEEIYSGCTK	Homo sapiens	CAMK	MAPKAPK	VNFGRSRSAQEPARK
Q8IW41	MAPKAPK5	P04637	37	S	DPSVEPPLSQETFSDLWKLLPENNVLSPLPSQAMDDLMLSPDDIEQWFTEDPGPDEAPRMP	Homo sapiens	CAMK	MAPKAPK	NVLSPLPSQAMDDLM
Q8IW41	MAPKAPK5	O43524	551	S	AQPNQGSLVNQNLLHHQHQTQGALGGSRALSNSVSNMGLSESSSLGSAKHQQQSPVSQSMQ	Homo sapiens	CAMK	MAPKAPK	LGGSRALSNSVSNMG
Q8IW41	MAPKAPK5	Q15382	130	S	HGKLLDMVGKVQIPIMLVGNKKDLHMERVISYEEGKALAESWNAAFLESSAKENQTAVDVF	Homo sapiens	CAMK	MAPKAPK	LHMERVISYEEGKAL
Q8IW41	MAPKAPK5	P07101-3	19	S	************MPTPDATTPQAKGFRRAVSELDAKQAEAIMSPRFIGRRQSLIEDARKER	Homo sapiens	CAMK	MAPKAPK	KGFRRAVSELDAKQA
Q8IW41	MAPKAPK5	O00418	377	S	KTILRGTEEKCGSPQVRTLSGSRPPLLRPLSENSGDENMSDVTFDSLPSSPSSATPHSQKL	Homo sapiens	CAMK	MAPKAPK	PPLLRPLSENSGDEN
Q8IW41	MAPKAPK5	O43524	253	S	VQNEGTGKSSWWIINPDGGKSGKAPRRRAVSMDNSNKYTKSRGRAAKKKAALQTAPESADD	Homo sapiens	CAMK	MAPKAPK	APRRRAVSMDNSNKY
Q8IW41	MAPKAPK5	P07101-3	404	S	VEFGLCKQNGEVKAYGAGLLSSYGELLHCLSEEPEIRAFDPEAAAVQPYQDQTYQSVYFVS	Homo sapiens	CAMK	MAPKAPK	GELLHCLSEEPEIRA
Q8IW41	MAPKAPK5	Q92599	163	S	QEELKIRRSLFDYHDTRIHVCLYFITPTGHSLKSLDLVTMKKLDSKVNIIPIIAKADTISK	Homo sapiens	CAMK	MAPKAPK	FITPTGHSLKSLDLV
Q9P0L2	MARK1	Q155Q3	592	S	RKVRVKSPRTQVGSEYRESWPPNSKLPHSQSSPTVSSTCTKVLYFTDRSLTPFMVNIPKRL	Homo sapiens	CAMK	CAMKL	SKLPHSQSSPTVSST
Q9P0L2	MARK1	P10636-8	262	S	PPKSPSSAKSRLQTAPVPMPDLKNVKSKIGSTENLKHQPGGGKVQIINKKLDLSNVQSKCG	Homo sapiens	CAMK	CAMKL	NVKSKIGSTENLKHQ
Q9P0L2	MARK1	Q5CZI7	622	S	VQIINKKLDLSNVQSKCGSKDNIKHVPGGGSVQIVYKPVDLSKVTSKCGSLGNIHHKPGGG	Homo sapiens	CAMK	CAMKL	KHVPGGGSVQIVYKP
Q9P0L2	MARK1	P10636-8	305	S	VQIINKKLDLSNVQSKCGSKDNIKHVPGGGSVQIVYKPVDLSKVTSKCGSLGNIHHKPGGG	Homo sapiens	CAMK	CAMKL	KHVPGGGSVQIVYKP
Q9P0L2	MARK1	O88809	47	S	NMRGSRMNGLPSPTHSAHCSFYRTRTLQALSNEKKAKKVRFYRNGDRYFKGIVYAVSSDRF	Homo sapiens	CAMK	CAMKL	TRTLQALSNEKKAKK
Q9P0L2	MARK1	P10636-8	293	S	TENLKHQPGGGKVQIINKKLDLSNVQSKCGSKDNIKHVPGGGSVQIVYKPVDLSKVTSKCG	Homo sapiens	CAMK	CAMKL	NVQSKCGSKDNIKHV
Q9P0L2	MARK1	Q5CZI7	610	S	TENLKHQPGGGKVQIINKKLDLSNVQSKCGSKDNIKHVPGGGSVQIVYKPVDLSKVTSKCG	Homo sapiens	CAMK	CAMKL	NVQSKCGSKDNIKHV
Q9P0L2	MARK1	Q5CZI7	579	S	PPKSPSSAKSRLQTAPVPMPDLKNVKSKIGSTENLKHQPGGGKVQIINKKLDLSNVQSKCG	Homo sapiens	CAMK	CAMKL	NVKSKIGSTENLKHQ
Q9P0L2	MARK1	Q99689	58	S	QCFYGSSPHHLEDPSLSELENFSSEIISFKSMEDLVNEFDEKLNVCFRNYNAKTENLAPVK	Homo sapiens	CAMK	CAMKL	SEIISFKSMEDLVNE
Q9P0L2	MARK1	Q155Q3-2	381	S	RKVRVKSPRTQVGSEYRESWPPNSKLPHSQSSPTVSSTCTKVLYFTDRSLTPFMVNIPKRL	Homo sapiens	CAMK	CAMKL	SKLPHSQSSPTVSST
Q9P0L2	MARK1	P10636-8	356	S	GNIHHKPGGGQVEVKSEKLDFKDRVQSKIGSLDNITHVPGGGNKKIETHKLTFRENAKAKT	Homo sapiens	CAMK	CAMKL	RVQSKIGSLDNITHV
Q9P0L2	MARK1	P10636-8	422	S	IVYKSPVVSGDTSPRHLSNVSSTGSIDMVDSPQLATLADEVSASLAKQGL***********	Homo sapiens	CAMK	CAMKL	GSIDMVDSPQLATLA
Q9P0L2	MARK1	P10636-8	231	T	GSPGTPGSRSRTPSLPTPPTREPKKVAVVRTPPKSPSSAKSRLQTAPVPMPDLKNVKSKIG	Homo sapiens	CAMK	CAMKL	KKVAVVRTPPKSPSS
Q9P0L2	MARK1	Q5CZI7	641	S	KDNIKHVPGGGSVQIVYKPVDLSKVTSKCGSLGNIHHKPGGGQVEVKSEKLDFKDRVQSKI	Homo sapiens	CAMK	CAMKL	KVTSKCGSLGNIHHK
Q9P0L2	MARK1	P10636-8	324	S	KDNIKHVPGGGSVQIVYKPVDLSKVTSKCGSLGNIHHKPGGGQVEVKSEKLDFKDRVQSKI	Homo sapiens	CAMK	CAMKL	KVTSKCGSLGNIHHK
Q9P0L2	MARK1	Q5CZI7	673	S	GNIHHKPGGGQVEVKSEKLDFKDRVQSKIGSLDNITHVPGGGNKKIETHKLTFRENAKAKT	Homo sapiens	CAMK	CAMKL	RVQSKIGSLDNITHV
Q9P0L2	MARK1	P10636-8	396	S	GGNKKIETHKLTFRENAKAKTDHGAEIVYKSPVVSGDTSPRHLSNVSSTGSIDMVDSPQLA	Homo sapiens	CAMK	CAMKL	GAEIVYKSPVVSGDT
Q9P0L2	MARK1	P10636-8	320	S	KCGSKDNIKHVPGGGSVQIVYKPVDLSKVTSKCGSLGNIHHKPGGGQVEVKSEKLDFKDRV	Homo sapiens	CAMK	CAMKL	VDLSKVTSKCGSLGN
Q7KZI7	MARK2	Q8WUI4	155	S	ATRSMLSSFLPPVPSLPSDPPEHFPLRKTVSEPNLKLRYKPKKSLERRKNPLLRKESAPPS	Homo sapiens	CAMK	CAMKL	FPLRKTVSEPNLKLR
Q7KZI7	MARK2	Q9UQB8	366	S	SYSNTLPVRKSVTPKNSYATTENKTLPRSSSMAAGLERNGRMRVKAIFSHAAGDNSTLLSF	Homo sapiens	CAMK	CAMKL	KTLPRSSSMAAGLER
Q7KZI7	MARK2	Q3U182	171	S	SGWRRMMPWGNLPAEKGQLFRLPSALNRTSSDSALHTSVMNPNPQDTYPGPTPPSVLPSRR	Homo sapiens	CAMK	CAMKL	SALNRTSSDSALHTS
Q7KZI7	MARK2	P10636-8	262	S	PPKSPSSAKSRLQTAPVPMPDLKNVKSKIGSTENLKHQPGGGKVQIINKKLDLSNVQSKCG	Homo sapiens	CAMK	CAMKL	NVKSKIGSTENLKHQ
Q7KZI7	MARK2	Q92974	143	S	KTTIRERPSSAIYPSDSFRQSLLGSRRGRSSLSLAKSVSTTNIAGHFNDESPLGLRRILSQ	Homo sapiens	CAMK	CAMKL	GSRRGRSSLSLAKSV
Q7KZI7	MARK2	Q9BXM7	313	T	SSVPLLPGALVDYPDVLPSRLHPEGLGHGRTLFLVMKNYPCTLRQYLCVNTPSPRLAAMML	Homo sapiens	CAMK	CAMKL	EGLGHGRTLFLVMKN
Q7KZI7	MARK2	P56524	246	S	PPQSGVSTSYNHPVLGMYDAKDDFPLRKTASEPNLKLRSRLKQKVAERRSSPLLRRKDGPV	Homo sapiens	CAMK	CAMKL	FPLRKTASEPNLKLR
Q7KZI7	MARK2	Q92974-2	959	S	LGSPEERLQDSSDPDTGSEEEGSSRLSPPHSPRDFTRMQDIPEETESRDGEAVASES****	Homo sapiens	CAMK	CAMKL	SRLSPPHSPRDFTRM
Q7KZI7	MARK2	Q6WKZ4-3	234	S	DESVVKDKKKKSKIKTLLSKSNLQKTPLSQSMSVLPTSKPEKVLLRPGDFQSQWDEDDNED	Homo sapiens	CAMK	CAMKL	QKTPLSQSMSVLPTS
Q7KZI7	MARK2	P10637	554	S	PPKSPSASKSRLQTAPVPMPDLKNVRSKIGSTENLKHQPGGGKVQIINKKLDLSNVQSKCG	Homo sapiens	CAMK	CAMKL	NVRSKIGSTENLKHQ
Q7KZI7	MARK2	Q7KZI7	400	S	GDTITLKPRPSADLTNSSAPSPSHKVQRSVSANPKQRRFSDQAAGPAIPTSNSYSKKTQSN	Homo sapiens	CAMK	CAMKL	HKVQRSVSANPKQRR
Q7KZI7	MARK2	Q8TEW0	873	S	DFVKTRKSKSMDLGIADETKLNTVDDQKAGSPSRDVGPSLGLKKSSSLESLQTAVAEVTLN	Homo sapiens	CAMK	CAMKL	VDDQKAGSPSRDVGP
Q7KZI7	MARK2	Q8TEW0	144	S	SAFQPYQATSEIEVTPSVLRANMPLHVRRSSDPALIGLSTSVSDSNFSSEEPSRKNPTRWS	Homo sapiens	CAMK	CAMKL	PLHVRRSSDPALIGL
Q7KZI7	MARK2	Q9NQT8	1410	S	ISSPNVNRLSGSRQDLIPSYSLGSNKGRWESQQDVSQTTVSRGIAPAPALSVSPQNNHSPD	Homo sapiens	CAMK	CAMKL	SNKGRWESQQDVSQT
Q7KZI7	MARK2	Q92974	186	S	AGHFNDESPLGLRRILSQSTDSLNMRNRTLSVESLIDEAEVIYSELMSDFEMDEKDFAADS	Homo sapiens	CAMK	CAMKL	NMRNRTLSVESLIDE
Q7KZI7	MARK2	Q53ET0	171	S	SSWRRTMAWGNFPAEKGQLFRLPSALNRTSSDSALHTSVMNPSPQDTYPGPTPPSILPSRR	Homo sapiens	CAMK	CAMKL	SALNRTSSDSALHTS
Q7KZI7	MARK2	Q99689	58	S	QCFYGSSPHHLEDPSLSELENFSSEIISFKSMEDLVNEFDEKLNVCFRNYNAKTENLAPVK	Homo sapiens	CAMK	CAMKL	SEIISFKSMEDLVNE
Q7KZI7	MARK2	Q6VV64	276	S	REKKNKLQPPTRPVERSNSCPELVLGRLSCSILSNLDEVGQQVERLDIPLPVIALVVFAYI	Homo sapiens	CAMK	CAMKL	VLGRLSCSILSNLDE
Q7KZI7	MARK2	Q6VV64	274	S	VAREKKNKLQPPTRPVERSNSCPELVLGRLSCSILSNLDEVGQQVERLDIPLPVIALVVFA	Homo sapiens	CAMK	CAMKL	ELVLGRLSCSILSNL
Q7KZI7	MARK2	P10636-8	356	S	GNIHHKPGGGQVEVKSEKLDFKDRVQSKIGSLDNITHVPGGGNKKIETHKLTFRENAKAKT	Homo sapiens	CAMK	CAMKL	RVQSKIGSLDNITHV
Q7KZI7	MARK2	Q7L804	227	S	NSEFSSGEIQMKSKPKKPFLLGPQRLSSAHSMSDLSGSHMSSEKLKAGTIGQTHLLGHQLD	Homo sapiens	CAMK	CAMKL	QRLSSAHSMSDLSGS
Q7KZI7	MARK2	Q92974	172	S	SSLSLAKSVSTTNIAGHFNDESPLGLRRILSQSTDSLNMRNRTLSVESLIDEAEVIYSELM	Homo sapiens	CAMK	CAMKL	LGLRRILSQSTDSLN
Q7KZI7	MARK2	Q9UQL6	259	S	SGPPGTPPSYKLPLPGPYDSRDDFPLRKTASEPNLKVRSRLKQKVAERRSSPLLRRKDGTV	Homo sapiens	CAMK	CAMKL	FPLRKTASEPNLKVR
Q7KZI7	MARK2	Q9NQT8	1381	S	ENLLTLDRLRQEVAVKEQLTGKGKLSRRSISSPNVNRLSGSRQDLIPSYSLGSNKGRWESQ	Homo sapiens	CAMK	CAMKL	KLSRRSISSPNVNRL
Q7KZI7	MARK2	P46939	1258	S	LEEVWSCWIELLHYLDLETTWLNTLEERMKSTEVLPEKTDAVNEALESLESVLRHPADNRT	Homo sapiens	CAMK	CAMKL	TLEERMKSTEVLPEK
Q7KZI7	MARK2	Q53ET0	274	S	SCEVPGINIFPSPDQPANVPVLPPAMNTGGSLPDLTNLHFPPPLPTPLDPEETAYPSLSGG	Homo sapiens	CAMK	CAMKL	PAMNTGGSLPDLTNL
Q7KZI7	MARK2	P78352	561	S	VHYARPIIILGPTKDRANDDLLSEFPDKFGSCVPHTTRPKREYEIDGRDYHFVSSREKMEK	Homo sapiens	CAMK	CAMKL	EFPDKFGSCVPHTTR
Q7KZI7	MARK2	P10636-8	324	S	KDNIKHVPGGGSVQIVYKPVDLSKVTSKCGSLGNIHHKPGGGQVEVKSEKLDFKDRVQSKI	Homo sapiens	CAMK	CAMKL	KVTSKCGSLGNIHHK
Q7KZI7	MARK2	Q3U182	307	S	PDLTNLHFPPPLPTPLDPEETVYPSLSGGNSTTNLTHTMTHLGISGGLGLGPSYDVPGLHS	Homo sapiens	CAMK	CAMKL	PSLSGGNSTTNLTHT
Q7KZI7	MARK2	Q6VV64	279	S	KNKLQPPTRPVERSNSCPELVLGRLSCSILSNLDEVGQQVERLDIPLPVIALVVFAYISCA	Homo sapiens	CAMK	CAMKL	RLSCSILSNLDEVGQ
Q7KZI7	MARK2	Q3U182	275	S	SCEVPGINIFPSPDQPANVPVLPPAMNTGGSLPDLTNLHFPPPLPTPLDPEETVYPSLSGG	Homo sapiens	CAMK	CAMKL	PAMNTGGSLPDLTNL
Q7KZI7	MARK2	Q9H4P4	254	S	VLQAVIKRSLVESGCPASIVNELIENAHERSWPQGLATLETRQMNRRYYENYVAKRIPGKQ	Homo sapiens	CAMK	CAMKL	IENAHERSWPQGLAT
Q7KZI7	MARK2	Q92974-2	885	S	ARRQLAALGQTEPLPAEAPWARRPVDPRRRSLPAGDALYLSFNPPQPSRGTDRLDLPVTTR	Homo sapiens	CAMK	CAMKL	PVDPRRRSLPAGDAL
P27448	MARK3	Q06413	222	S	SAGNTGGLMGGDLTSGAGTSAGNGYGNPRNSPGLLVSPGNLNKNMQAKSPPPMNLGMNNRK	Homo sapiens	CAMK	CAMKL	GYGNPRNSPGLLVSP
P27448	MARK3	Q92974	151	S	SSAIYPSDSFRQSLLGSRRGRSSLSLAKSVSTTNIAGHFNDESPLGLRRILSQSTDSLNMR	Homo sapiens	CAMK	CAMKL	LSLAKSVSTTNIAGH
P27448	MARK3	P41236	72	S	KKSQKWDEMNILATYHPADKDYGLMKIDEPSTPYHSMMGDDEDACSDTEATEAMAPDILAR	Homo sapiens	CAMK	CAMKL	LMKIDEPSTPYHSMM
P27448	MARK3	P30307	216	S	QAEEISDELMEFSLKDQEAKVSRSGLYRSPSMPENLNRPRLKQVEKFKDNTIPDKVKKKYF	Homo sapiens	CAMK	CAMKL	SGLYRSPSMPENLNR
P27448	MARK3	Q99689	58	S	QCFYGSSPHHLEDPSLSELENFSSEIISFKSMEDLVNEFDEKLNVCFRNYNAKTENLAPVK	Homo sapiens	CAMK	CAMKL	SEIISFKSMEDLVNE
P27448-3	MARK3	P27448-3	601	S	ERRTATYNGPPASPSLSHEATPLSQTRSRGSTNLFSKLTSKLTRSRNVSAEQKDENKEAKP	Homo sapiens	CAMK	CAMKL	SQTRSRGSTNLFSKL
P27448-3	MARK3	P27448-3	598	S	QPRERRTATYNGPPASPSLSHEATPLSQTRSRGSTNLFSKLTSKLTRSRNVSAEQKDENKE	Homo sapiens	CAMK	CAMKL	TPLSQTRSRGSTNLF
P27448-3	MARK3	P27448-3	606	S	TYNGPPASPSLSHEATPLSQTRSRGSTNLFSKLTSKLTRSRNVSAEQKDENKEAKPRSLRF	Homo sapiens	CAMK	CAMKL	RGSTNLFSKLTSKLT
P27448	MARK3	Q3U182	275	S	SCEVPGINIFPSPDQPANVPVLPPAMNTGGSLPDLTNLHFPPPLPTPLDPEETVYPSLSGG	Homo sapiens	CAMK	CAMKL	PAMNTGGSLPDLTNL
P27448-3	MARK3	P27448-3	602	T	RRTATYNGPPASPSLSHEATPLSQTRSRGSTNLFSKLTSKLTRSRNVSAEQKDENKEAKPR	Homo sapiens	CAMK	CAMKL	QTRSRGSTNLFSKLT
Q96L34	MARK4	Q3U182	171	S	SGWRRMMPWGNLPAEKGQLFRLPSALNRTSSDSALHTSVMNPNPQDTYPGPTPPSVLPSRR	Homo sapiens	CAMK	CAMKL	SALNRTSSDSALHTS
Q96L34	MARK4	Q3U182	307	S	PDLTNLHFPPPLPTPLDPEETVYPSLSGGNSTTNLTHTMTHLGISGGLGLGPSYDVPGLHS	Homo sapiens	CAMK	CAMKL	PSLSGGNSTTNLTHT
Q96L34	MARK4	Q3U182	275	S	SCEVPGINIFPSPDQPANVPVLPPAMNTGGSLPDLTNLHFPPPLPTPLDPEETVYPSLSGG	Homo sapiens	CAMK	CAMKL	PAMNTGGSLPDLTNL
Q96GX5	MASTL	O43768	67	S	LKAKYPSLGQKPGGSDFLMKRLQKGQKYFDSGDYNMAKAKMKNKQLPSAGPDKNLVTGDHI	Homo sapiens	AGC	MAST	KGQKYFDSGDYNMAK
Q14680	MELK	Q14680	409	T	DDLSTGAATPRTSQFTKYWTESNGVESKSLTPALCRTPANKLKNKENVYTPKSAVKNEEYF	Homo sapiens	CAMK	CAMKL	GVESKSLTPALCRTP
Q14680	MELK	Q14680	56	T	KLACHILTGEMVAIKIMDKNTLGSDLPRIKTEIEALKNLRHQHICQLYHVLETANKIFMVL	Homo sapiens	CAMK	CAMKL	SDLPRIKTEIEALKN
Q14680	MELK	Q14680	539	T	DLNQAHMEETPKRKGAKVFGSLERGLDKVITVLTRSKRKGSARDGPRRLKLHYNVTTTRLV	Homo sapiens	CAMK	CAMKL	RGLDKVITVLTRSKR
Q14680	MELK	Q14680	405	S	DWCEDDLSTGAATPRTSQFTKYWTESNGVESKSLTPALCRTPANKLKNKENVYTPKSAVKN	Homo sapiens	CAMK	CAMKL	TESNGVESKSLTPAL
Q14680	MELK	Q14680	336	S	SLWQYDHLTATYLLLLAKKARGKPVRLRLSSFSCGQASATPFTDIKSNNWSLEDVTASDKN	Homo sapiens	CAMK	CAMKL	PVRLRLSSFSCGQAS
Q14680	MELK	P30305	169	S	IRNEQFAIRRFQSMPVRLLGHSPVLRNITNSQAPDGRRKSEAGSGAASSSGEDKENDGFVF	Homo sapiens	CAMK	CAMKL	VLRNITNSQAPDGRR
Q14680	MELK	P23588	422	S	DEPKLERRPRERHPSWRSEETQERERSRTGSESSQTGTSTTSSRNARRRESEKSLENETLN	Homo sapiens	CAMK	CAMKL	RERSRTGSESSQTGT
Q14680	MELK	Q99683	838	T	NVLINTYSGVLKISDFGTSKRLAGINPCTETFTGTLQYMAPEIIDKGPRGYGKAADIWSLG	Homo sapiens	CAMK	CAMKL	GINPCTETFTGTLQY
Q14680	MELK	Q14680	167	T	NLLFDEYHKLKLIDFGLCAKPKGNKDYHLQTCCGSLAYAAPELIQGKSYLGSEADVWSMGI	Homo sapiens	CAMK	CAMKL	NKDYHLQTCCGSLAY
Q14680	MELK	Q14680	387	T	LEDVTASDKNYVAGLIDYDWCEDDLSTGAATPRTSQFTKYWTESNGVESKSLTPALCRTPA	Homo sapiens	CAMK	CAMKL	DLSTGAATPRTSQFT
Q14680	MELK	Q14680	529	S	PERRCRSVELDLNQAHMEETPKRKGAKVFGSLERGLDKVITVLTRSKRKGSARDGPRRLKL	Homo sapiens	CAMK	CAMKL	KGAKVFGSLERGLDK
Q14680	MELK	Q14680	438	Y	LTPALCRTPANKLKNKENVYTPKSAVKNEEYFMFPEPKTPVNKNQHKREILTTPNRYTTPS	Homo sapiens	CAMK	CAMKL	SAVKNEEYFMFPEPK
Q14680	MELK	Q14680	171	S	DEYHKLKLIDFGLCAKPKGNKDYHLQTCCGSLAYAAPELIQGKSYLGSEADVWSMGILLYV	Homo sapiens	CAMK	CAMKL	HLQTCCGSLAYAAPE
Q14680	MELK	Q14680	253	S	RGKYDVPKWLSPSSILLLQQMLQVDPKKRISMKNLLNHPWIMQDYNYPVEWQSKNPFIHLD	Homo sapiens	CAMK	CAMKL	VDPKKRISMKNLLNH
Q14680	MELK	Q14680	407	S	CEDDLSTGAATPRTSQFTKYWTESNGVESKSLTPALCRTPANKLKNKENVYTPKSAVKNEE	Homo sapiens	CAMK	CAMKL	SNGVESKSLTPALCR
Q14680	MELK	P30305	323	S	ISAPLVKTLEKEEEKDLVMYSKCQRLFRSPSMPCSVIRPILKRLERPQDRDTPVQNKRRRS	Homo sapiens	CAMK	CAMKL	QRLFRSPSMPCSVIR
Q14680	MELK	Q6RSS1	323	S	ISAPLVKTLEKEEEKDLVMYSKCQRLFRSPSMPCSVIRPILKRLERPQDRDTPVQNKRRRS	Homo sapiens	CAMK	CAMKL	QRLFRSPSMPCSVIR
Q14680	MELK	P23588	406	S	VEERLQKEQEKLQRQLDEPKLERRPRERHPSWRSEETQERERSRTGSESSQTGTSTTSSRN	Homo sapiens	CAMK	CAMKL	RPRERHPSWRSEETQ
Q14680	MELK	Q14680	343	S	LTATYLLLLAKKARGKPVRLRLSSFSCGQASATPFTDIKSNNWSLEDVTASDKNYVAGLID	Homo sapiens	CAMK	CAMKL	SFSCGQASATPFTDI
Q14680	MELK	Q6RSS1	169	S	IRNEQFAIRRFQSMPVRLLGHSPVLRNITNSQAPDGRRKSEAGSGAASSSGEDKENDGFVF	Homo sapiens	CAMK	CAMKL	VLRNITNSQAPDGRR
Q14680	MELK	Q14680	367	Y	FSCGQASATPFTDIKSNNWSLEDVTASDKNYVAGLIDYDWCEDDLSTGAATPRTSQFTKYW	Homo sapiens	CAMK	CAMKL	VTASDKNYVAGLIDY
Q14680	MELK	Q14680	356	S	RGKPVRLRLSSFSCGQASATPFTDIKSNNWSLEDVTASDKNYVAGLIDYDWCEDDLSTGAA	Homo sapiens	CAMK	CAMKL	DIKSNNWSLEDVTAS
Q14680	MELK	Q14680	431	S	NGVESKSLTPALCRTPANKLKNKENVYTPKSAVKNEEYFMFPEPKTPVNKNQHKREILTTP	Homo sapiens	CAMK	CAMKL	ENVYTPKSAVKNEEY
Q14680	MELK	Q14680	494	T	YTTPSKARNQCLKETPIKIPVNSTGTDKLMTGVISPERRCRSVELDLNQAHMEETPKRKGA	Homo sapiens	CAMK	CAMKL	TGTDKLMTGVISPER
Q14680	MELK	Q14680	391	S	TASDKNYVAGLIDYDWCEDDLSTGAATPRTSQFTKYWTESNGVESKSLTPALCRTPANKLK	Homo sapiens	CAMK	CAMKL	GAATPRTSQFTKYWT
Q14680	MELK	Q14680	505	S	LKETPIKIPVNSTGTDKLMTGVISPERRCRSVELDLNQAHMEETPKRKGAKVFGSLERGLD	Homo sapiens	CAMK	CAMKL	SPERRCRSVELDLNQ
Q14680	MELK	Q14680	163	Y	LKPENLLFDEYHKLKLIDFGLCAKPKGNKDYHLQTCCGSLAYAAPELIQGKSYLGSEADVW	Homo sapiens	CAMK	CAMKL	KPKGNKDYHLQTCCG
Q14680	MELK	Q14680	398	T	VAGLIDYDWCEDDLSTGAATPRTSQFTKYWTESNGVESKSLTPALCRTPANKLKNKENVYT	Homo sapiens	CAMK	CAMKL	SQFTKYWTESNGVES
P08581	MET	Q04912	1238	Y	DLAARNCMLDESFTVKVADFGLARDILDREYYSVQQHRHARLPVKWMALESLQTYRFTTKS	Homo sapiens	TK	Met	RDILDREYYSVQQHR
P08581	MET	P08581	1234	Y	DLAARNCMLDEKFTVKVADFGLARDMYDKEYYSVHNKTGAKLPVKWMALESLQTQKFTTKS	Homo sapiens	TK	Met	RDMYDKEYYSVHNKT
P08581	MET	P08581	1349	Y	CWHPKAEMRPSFSELVSRISAIFSTFIGEHYVHVNATYVNVKCVAPYPSLLSSEDNADDEV	Homo sapiens	TK	Met	STFIGEHYVHVNATY
P08581	MET	Q13480	589	Y	RDSSRFPMSPRPDSVHSTTSSSDSHDSEENYVPMNPNLSSEDPNLFGSNSLDGGSSPMIKP	Homo sapiens	TK	Met	SHDSEENYVPMNPNL
P08581	MET	P08581	1235	Y	LAARNCMLDEKFTVKVADFGLARDMYDKEYYSVHNKTGAKLPVKWMALESLQTQKFTTKSD	Homo sapiens	TK	Met	DMYDKEYYSVHNKTG
P08581	MET	P09874	907	Y	LRIAPPEAPVTGYMFGKGIYFADMVSKSANYCHTSQGDPIGLILLGEVALGNMYELKHASH	Homo sapiens	TK	Met	MVSKSANYCHTSQGD
P08581	MET	P08581	1356	Y	MRPSFSELVSRISAIFSTFIGEHYVHVNATYVNVKCVAPYPSLLSSEDNADDEVDTRPASF	Homo sapiens	TK	Met	YVHVNATYVNVKCVA
P08581	MET	Q96BD6	31	Y	MGQKVTGGIKTVDMRDPTYRPLKQELQGLDYCKPTRLDLLLDMPPVSYDVQLLHSWNNNDR	Homo sapiens	TK	Met	QELQGLDYCKPTRLD
P08581	MET	Q05397	577	Y	IAARNVLVSSNDCVKLGDFGLSRYMEDSTYYKASKGKLPIKWMAPESINFRRFTSASDVWM	Homo sapiens	TK	Met	YMEDSTYYKASKGKL
P08581	MET	Q04912	1353	Y	CWEADPAVRPTFRVLVGEVEQIVSALLGDHYVQLPATYMNLGPSTSHEMNVRPEQPQFSPM	Homo sapiens	TK	Met	SALLGDHYVQLPATY
P08581	MET	Q13480	307	Y	STEADGELYVFNTPSGTSSVETQMRHVSISYDIPPTPGNTYQIPRTFPEGTLGQTSKLDTI	Homo sapiens	TK	Met	MRHVSISYDIPPTPG
P08581	MET	Q13480	659	Y	DLDLDSGKSTPPRKQKSSGSGSSVADERVDYVVVDQQKTLALKSTREAWTDGRQSTESETP	Homo sapiens	TK	Met	VADERVDYVVVDQQK
P08581	MET	Q13480	627	Y	SSEDPNLFGSNSLDGGSSPMIKPKGDKQVEYLDLDLDSGKSTPPRKQKSSGSGSSVADERV	Homo sapiens	TK	Met	KGDKQVEYLDLDLDS
P08581	MET	Q04912	1360	Y	VRPTFRVLVGEVEQIVSALLGDHYVQLPATYMNLGPSTSHEMNVRPEQPQFSPMPGNVRRP	Homo sapiens	TK	Met	YVQLPATYMNLGPST
P08581	MET	Q13480	472	Y	ELDENYVPMNPNSPPRQHSSSFTEPIQEANYVPMTPGTFDFSSFGMQVPPPAHMGFRSSPK	Homo sapiens	TK	Met	EPIQEANYVPMTPGT
P08581	MET	Q13480	406	Y	PTAGMSPSRSNTISTVDLNKLRKDASSQDCYDIPRAFPSDRSSSLEGFHNHFKVKNVLTVG	Homo sapiens	TK	Met	DASSQDCYDIPRAFP
P08581	MET	P08581	1365	Y	SRISAIFSTFIGEHYVHVNATYVNVKCVAPYPSLLSSEDNADDEVDTRPASFWETS*****	Homo sapiens	TK	Met	NVKCVAPYPSLLSSE
P08581	MET	Q05397	194	Y	DQEIALKLGCLEIRRSYWEMRGNALEKKSNYEVLEKDVGLKRFFPKSLLDSVKAKTLRKLI	Homo sapiens	TK	Met	ALEKKSNYEVLEKDV
P08581	MET	Q13480	447	Y	SSSLEGFHNHFKVKNVLTVGSVSSEELDENYVPMNPNSPPRQHSSSFTEPIQEANYVPMTP	Homo sapiens	TK	Met	SEELDENYVPMNPNS
P08581	MET	Q05397	576	Y	DIAARNVLVSSNDCVKLGDFGLSRYMEDSTYYKASKGKLPIKWMAPESINFRRFTSASDVW	Homo sapiens	TK	Met	RYMEDSTYYKASKGK
P08581	MET	Q05397	861	Y	RFLKPDVRLSRGSIDREDGSLQGPIGNQHIYQPVGKPDPAAPPKKPPRPGAPGHLGSLASL	Homo sapiens	TK	Met	PIGNQHIYQPVGKPD
P08581	MET	Q05397	407	Y	ANSEKQGMRTHAVSVSETDDYAEIIDEEDTYTMPSTRDYEIQRERIELGRCIGEGQFGDVH	Homo sapiens	TK	Met	IIDEEDTYTMPSTRD
P08581	MET	Q05397	397	Y	ERALPSIPKLANSEKQGMRTHAVSVSETDDYAEIIDEEDTYTMPSTRDYEIQRERIELGRC	Homo sapiens	TK	Met	SVSETDDYAEIIDEE
P08581	MET	Q13480	373	Y	PRPPKPHPAHDRSPVETCSIPRTASDTDSSYCIPTAGMSPSRSNTISTVDLNKLRKDASSQ	Homo sapiens	TK	Met	ASDTDSSYCIPTAGM
P08581	MET	P29353	427	Y	GQPVGGDPEVRKQMPPPPPCPGRELFDDPSYVNVQNLDKARQAVGGAGPPNPAINGSAPRD	Homo sapiens	TK	Met	ELFDDPSYVNVQNLD
P08581	MET	Q04912	1239	Y	LAARNCMLDESFTVKVADFGLARDILDREYYSVQQHRHARLPVKWMALESLQTYRFTTKSD	Homo sapiens	TK	Met	DILDREYYSVQQHRH
P08581	MET	P08581	1230	Y	FVHRDLAARNCMLDEKFTVKVADFGLARDMYDKEYYSVHNKTGAKLPVKWMALESLQTQKF	Homo sapiens	TK	Met	FGLARDMYDKEYYSV
P08581	MET	Q13480	285	Y	DSSLYNLPRSYSHDVLPKVSPSSTEADGELYVFNTPSGTSSVETQMRHVSISYDIPPTPGN	Homo sapiens	TK	Met	TEADGELYVFNTPSG
P08581	MET	Q05397	5	Y	**************************MAAAYLDPNLNHTPNSSTKTHLGTGMERSPGAMER	Homo sapiens	TK	Met	___MAAAYLDPNLNH
P08581	MET	Q05397	925	Y	ADSYNEGVKLQPQEISPPPTANLDRSNDKVYENVTGLVKAVIEMSSKIQPAPPEEYVPMVK	Homo sapiens	TK	Met	DRSNDKVYENVTGLV
P00540	MOS	P29678	218	S	HRDVKPSNILVNSRGEIKLCDFGVSGQLIDSMANSFVGTRSYMSPERLQGTHYSVQSDIWS	Homo sapiens	Other	MOS	VSGQLIDSMANSFVG
P00540	MOS	P29678	222	S	KPSNILVNSRGEIKLCDFGVSGQLIDSMANSFVGTRSYMSPERLQGTHYSVQSDIWSMGLS	Homo sapiens	Other	MOS	LIDSMANSFVGTRSY
P00540	MOS	P08670	458	T	LDSLPLVDTHSKRTLLIKTVETRDGQVINETSQHHDDLE**********************	Homo sapiens	Other	MOS	DGQVINETSQHHDDL
P00540	MOS	P08670	459	S	DSLPLVDTHSKRTLLIKTVETRDGQVINETSQHHDDLE***********************	Homo sapiens	Other	MOS	GQVINETSQHHDDLE
P00540	MOS	P00536	50	S	LQPCSQTSLAVPTHFSLVSHVTVPSEGVMPSPLSLCRYLPRELSPSVDSRSCSIPLVAPRK	Homo sapiens	Other	MOS	PSEGVMPSPLSLCRY
Q9P289	MST4	Q9P289	178	T	ANVLLSEQGDVKLADFGVAGQLTDTQIKRNTFVGTPFWMAPEVIQQSAYDSKADIWSLGIT	Homo sapiens	STE	STE20	DTQIKRNTFVGTPFW
Q8NEV4	MYO3A	Q8NEV4	919	T	VINYQMRTSEKLINLAKGDTGEATRHARETTNMKTQTVASYFRYSLMDLLSKMVVGQPHFV	Homo sapiens	STE	STE20	TRHARETTNMKTQTV
Q8NEV4	MYO3A	Q8NEV4	184	T	NNILLTTEGGVKLVDFGVSAQLTSTRHRRNTSVGTPFWMAPEVIACEQQLDTTYDARCDTW	Homo sapiens	STE	STE20	STRHRRNTSVGTPFW
Q8NEV4	MYO3A	Q8NEV4	178	T	HRDVKGNNILLTTEGGVKLVDFGVSAQLTSTRHRRNTSVGTPFWMAPEVIACEQQLDTTYD	Homo sapiens	STE	STE20	VSAQLTSTRHRRNTS
Q8NEV4	MYO3A	Q8NEV4	908	T	TGNLPHSKTKNVINYQMRTSEKLINLAKGDTGEATRHARETTNMKTQTVASYFRYSLMDLL	Homo sapiens	STE	STE20	INLAKGDTGEATRHA
Q96PY6	NEK1	P40337	175	Y	QPIFANITLPVYTLKERCLQVVRSLVKPENYRRLDIVRSLYEDLEDHPNVQKDLERLTQER	Homo sapiens	Other	NEK	SLVKPENYRRLDIVR
Q96PY6	NEK1	P40337	202	T	PENYRRLDIVRSLYEDLEDHPNVQKDLERLTQERIAHQRMGD*******************	Homo sapiens	Other	NEK	QKDLERLTQERIAHQ
Q96PY6	NEK1	Q9EPK5	309	S	MSTDMRSVTNSSSDPFLNGGPYHSREQSTDSGLGLGCYSVPTTPEDFLSNMDEMDTGENSG	Homo sapiens	Other	NEK	SREQSTDSGLGLGCY
Q96PY6	NEK1	Q92698	572	S	RLDGTMSIKKRAKVVERFNSPSSPDFVFMLSSKAGGCGLNLIGANRLVMFDPDWNPANDEQ	Homo sapiens	Other	NEK	PDFVFMLSSKAGGCG
Q96PY6	NEK1	O14777	165	S	FLCPSYELPDTKFEEEVPRIFKDLGYPFALSKSSMYTVGAPHTWPHIVAALVWLIDCIKIH	Homo sapiens	Other	NEK	LGYPFALSKSSMYTV
Q96PY6	NEK1	P40337	105	T	IFCNRSPRVVLPVWLNFDGEPQPYPTLPPGTGRRIHSYRGHLWLFRDAGTHDGLLVNQTEL	Homo sapiens	Other	NEK	YPTLPPGTGRRIHSY
Q96PY6	NEK1	P40337	168	S	PSLNVDGQPIFANITLPVYTLKERCLQVVRSLVKPENYRRLDIVRSLYEDLEDHPNVQKDL	Homo sapiens	Other	NEK	RCLQVVRSLVKPENY
Q96PY6	NEK1	P40337	183	S	LPVYTLKERCLQVVRSLVKPENYRRLDIVRSLYEDLEDHPNVQKDLERLTQERIAHQRMGD	Homo sapiens	Other	NEK	RRLDIVRSLYEDLED
Q96PY6	NEK1	P40337	100	T	EPSQVIFCNRSPRVVLPVWLNFDGEPQPYPTLPPGTGRRIHSYRGHLWLFRDAGTHDGLLV	Homo sapiens	Other	NEK	GEPQPYPTLPPGTGR
Q96PY6	NEK1	P21796	193	S	RVTQSNFAVGYKTDEFQLHTNVNDGTEFGGSIYQKVNKKLETAVNLAWTAGNSNTRFGIAA	Homo sapiens	Other	NEK	DGTEFGGSIYQKVNK
Q96PY6	NEK1	P40337	112	Y	RVVLPVWLNFDGEPQPYPTLPPGTGRRIHSYRGHLWLFRDAGTHDGLLVNQTELFVPSLNV	Homo sapiens	Other	NEK	TGRRIHSYRGHLWLF
Q8NG66	NEK11	P30304	88	S	DYEQPLEVKNNSNLQRMGSSESTDSGFCLDSPGPLDSKENLENPMRRIHSLPQKLLGCSPA	Homo sapiens	Other	NEK	DSGFCLDSPGPLDSK
Q8NG66	NEK11	P30304	79	S	MDQLQGLGSDYEQPLEVKNNSNLQRMGSSESTDSGFCLDSPGPLDSKENLENPMRRIHSLP	Homo sapiens	Other	NEK	QRMGSSESTDSGFCL
Q8NG66	NEK11	P30304	82	S	LQGLGSDYEQPLEVKNNSNLQRMGSSESTDSGFCLDSPGPLDSKENLENPMRRIHSLPQKL	Homo sapiens	Other	NEK	GSSESTDSGFCLDSP
Q8NG66	NEK11	P54132	338	S	IISASSSSSKCLSTLKDLDTSDRKEDVLSTSKDLLSKPEKMSMQELNPETSTDCDARQISL	Homo sapiens	Other	NEK	KEDVLSTSKDLLSKP
P51955	NEK2	Q5FBB7	14	S	*****************MAKERCLKKSFQDSLEDIKKRMKEKRNKNLAEIGKRRSFIAAPC	Homo sapiens	Other	NEK	LKKSFQDSLEDIKKR
P51955	NEK2	O15360	351	T	SHTLTQILTHSPVLKASDAVQMQREWSFARTHPLLTSLYRRLFVMLSAEELVGHLQEVLET	Homo sapiens	Other	NEK	REWSFARTHPLLTSL
P51955	NEK2	Q5FBB7	507	S	RCTASVNYKEPTLASKLRRGDPFTDLCFLNSPIFKQKKDLRRSKKRALEVSPAKEAIFILY	Homo sapiens	Other	NEK	TDLCFLNSPIFKQKK
P51955	NEK2	Q9H2D6-5	221	T	ARTPDRLAKQEELERDLAQRSEERRKWFEATDSRTPEVPAGEGPRRGLGAPLTEDQQNRLS	Homo sapiens	Other	NEK	RRKWFEATDSRTPEV
P51955	NEK2	Q92997	643	S	LRGPRERAPSERSGPAASEHSHRSHHSLASSLRSHHTHPSYGPPGVPPLYGPPMLMMPPPP	Homo sapiens	Other	NEK	SHHSLASSLRSHHTH
P51955	NEK2	Q92997	15	T	****************MGETKIIYHLDGQETPYLVKLPLPAERVTLADFKGVLQRPSYKFF	Homo sapiens	Other	NEK	YHLDGQETPYLVKLP
P51955	NEK2	P51955	179	T	LDGKQNVKLGDFGLARILNHDTSFAKTFVGTPYYMSPEQMNRMSYNEKSDIWSLGCLLYEL	Homo sapiens	Other	NEK	FAKTFVGTPYYMSPE
P51955	NEK2	Q8N137	36	S	DSPSSPLGAEDLLSDSSEPPGLNQVSSEVTSQLYASLRLSRQAEATARAQLYLPSTSPPHE	Homo sapiens	Other	NEK	QVSSEVTSQLYASLR
P51955	NEK2	P51955	171	S	DLKPANVFLDGKQNVKLGDFGLARILNHDTSFAKTFVGTPYYMSPEQMNRMSYNEKSDIWS	Homo sapiens	Other	NEK	RILNHDTSFAKTFVG
P51955	NEK2	Q92997	280	S	VTLNMEKYNFLGISIVGQSNERGDGGIYIGSIMKGGAVAADGRIEPGDMLLQVNEINFENM	Homo sapiens	Other	NEK	DGGIYIGSIMKGGAV
P51955	NEK2	Q9BV73	2417	S	LHHSLSHSLLAVAQAPEATVLEAETRRLDESLTQSLTSPGPVLLHPSPSTTQAASR*****	Homo sapiens	Other	NEK	ETRRLDESLTQSLTS
P51955	NEK2	P51955	175	T	ANVFLDGKQNVKLGDFGLARILNHDTSFAKTFVGTPYYMSPEQMNRMSYNEKSDIWSLGCL	Homo sapiens	Other	NEK	HDTSFAKTFVGTPYY
P51955	NEK2	P06748	88	S	HIVEAEAMNYEGSPIKVTLATLKMSVQPTVSLGGFEITPPVVLRLKCGSGPVHISGQHLVA	Homo sapiens	Other	NEK	MSVQPTVSLGGFEIT
P51955	NEK2	Q8N137	45	S	EDLLSDSSEPPGLNQVSSEVTSQLYASLRLSRQAEATARAQLYLPSTSPPHEGLDGFAQEL	Homo sapiens	Other	NEK	LYASLRLSRQAEATA
P51955	NEK2	P06748	70	S	HQLSLRTVSLGAGAKDELHIVEAEAMNYEGSPIKVTLATLKMSVQPTVSLGGFEITPPVVL	Homo sapiens	Other	NEK	EAMNYEGSPIKVTLA
P51955	NEK2	Q8N137	35	T	ADSPSSPLGAEDLLSDSSEPPGLNQVSSEVTSQLYASLRLSRQAEATARAQLYLPSTSPPH	Homo sapiens	Other	NEK	NQVSSEVTSQLYASL
P51955	NEK2	P51955	402	S	LLNLPSSVIKKKVHFSGESKENIMRSENSESQLTSKSKCKDLKKRLHAAQLRAQALSDIEK	Homo sapiens	Other	NEK	MRSENSESQLTSKSK
P51955	NEK2	P51955	356	S	RLEQKEQELCVRERLAEDKLARAENLLKNYSLLKERKFLSLASNPELLNLPSSVIKKKVHF	Homo sapiens	Other	NEK	ENLLKNYSLLKERKF
P51955	NEK2	Q9BVA8	507	S	RCTASVNYKEPTLASKLRRGDPFTDLCFLNSPIFKQKKDLRRSKKRALEVSPAKEAIFILY	Homo sapiens	Other	NEK	TDLCFLNSPIFKQKK
P51955	NEK2	Q9BVA8	14	S	*****************MAKERCLKKSFQDSLEDIKKRMKEKRNKNLAEIGKRRSFIAAPC	Homo sapiens	Other	NEK	LKKSFQDSLEDIKKR
P51955	NEK2	Q9BV73	2421	S	LSHSLLAVAQAPEATVLEAETRRLDESLTQSLTSPGPVLLHPSPSTTQAASR*********	Homo sapiens	Other	NEK	LDESLTQSLTSPGPV
P51955	NEK2	P36873	318	T	TLMCSFQILKPAEKKKPNATRPVTPPRGMITKQAKK*************************	Homo sapiens	Other	NEK	TPPRGMITKQAKK__
P51955	NEK2	P51955	428	S	ENSESQLTSKSKCKDLKKRLHAAQLRAQALSDIEKNYQLKSRQILGMR*************	Homo sapiens	Other	NEK	QLRAQALSDIEKNYQ
P51955	NEK2	P51955	397	S	ASNPELLNLPSSVIKKKVHFSGESKENIMRSENSESQLTSKSKCKDLKKRLHAAQLRAQAL	Homo sapiens	Other	NEK	SKENIMRSENSESQL
P51955	NEK2	O14777	165	S	FLCPSYELPDTKFEEEVPRIFKDLGYPFALSKSSMYTVGAPHTWPHIVAALVWLIDCIKIH	Homo sapiens	Other	NEK	LGYPFALSKSSMYTV
P51955	NEK2	Q92997	697	S	LMMPPPPAAMGPPGAPPGRDLASVPPELTASRQSFRMAMGNPSEFFVDVM***********	Homo sapiens	Other	NEK	VPPELTASRQSFRMA
P51955	NEK2	P36873	307	T	DNAGAMMSVDETLMCSFQILKPAEKKKPNATRPVTPPRGMITKQAKK**************	Homo sapiens	Other	NEK	EKKKPNATRPVTPPR
P51955	NEK2	P51955	170	T	RDLKPANVFLDGKQNVKLGDFGLARILNHDTSFAKTFVGTPYYMSPEQMNRMSYNEKSDIW	Homo sapiens	Other	NEK	ARILNHDTSFAKTFV
P51955	NEK2	P51955	241	S	ALMPPFTAFSQKELAGKIREGKFRRIPYRYSDELNEIITRMLNLKDYHRPSVEEILENPLI	Homo sapiens	Other	NEK	RRIPYRYSDELNEII
P51955	NEK2	Q8N137	41	S	PLGAEDLLSDSSEPPGLNQVSSEVTSQLYASLRLSRQAEATARAQLYLPSTSPPHEGLDGF	Homo sapiens	Other	NEK	VTSQLYASLRLSRQA
P51956	NEK3	O95721	105	S	VASSEELARQRGVLERTEKMVDKMDQDLKISQKHINSIKSVFGGLVNYFKSKPVETPPEQN	Homo sapiens	Other	NEK	MDQDLKISQKHINSI
P51956	NEK3	P51956	165	T	LTQNGKVKLGDFGSARLLSNPMAFACTYVGTPYYVPPEIWENLPYNNKSDIWSLGCILYEL	Homo sapiens	Other	NEK	FACTYVGTPYYVPPE
Q9HC98	NEK6	Q96AP0	255	S	NQDLDVQKKLYDCLEEHLSESTSSNAGLSLSQLLDEMREDQEHQGALVCLAESCLTLEGPC	Homo sapiens	Other	NEK	SNAGLSLSQLLDEMR
Q9HC98	NEK6	P52948-2	591	S	GLDDDEPSLANGAFMPKKSIKKLVLKNLNNSNLFSPVNRDSENLASPSEYPENGERFSFLS	Homo sapiens	Other	NEK	VLKNLNNSNLFSPVN
Q9HC98	NEK6	P40763	727	S	ADPGSAAPYLKTKFICVTPTTCSNTIDLPMSPRTLDSLMQFGNNGEGAEPSAGGQFESLTF	Homo sapiens	Other	NEK	NTIDLPMSPRTLDSL
Q9HC98	NEK6	O00141	422	S	EPVPNSIGKSPDSVLVTASVKEAAEAFLGFSYAPPTDSFL*********************	Homo sapiens	Other	NEK	AEAFLGFSYAPPTDS
Q9HC98	NEK6	P52732	1033	S	CSSIGGVPFFQHKKSHGKDKENRGINTLERSKVEETTEHLVTKSRLPLRAQINL*******	Homo sapiens	Other	NEK	GINTLERSKVEETTE
Q9HC98	NEK6	P52948-2	822	S	PPVGEGLNRKAEVTLDGVWPTDKTSRCLIKSPDRLADINYEGRLEAVSRKQGAQFKEYRPE	Homo sapiens	Other	NEK	TSRCLIKSPDRLADI
Q9HC98	NEK6	P23443	412	T	FDSKFTRQTPVDSPDDSTLSESANQVFLGFTYVAPSVLESVKEKFSFEPKIRSPRRFIGSP	Homo sapiens	Other	NEK	NQVFLGFTYVAPSVL
Q9HC98	NEK6	O95235	683	S	ALLQEARQQSVAHQQSGSELALRRSQRLAASASTQQLQEVKAKLQQCKAELNSTTEELHKY	Homo sapiens	Other	NEK	RSQRLAASASTQQLQ
Q9HC98	NEK6	Q08999	659	S	ERADEICIAGSPLTPRRVTEVRADTGGLGRSITSPTTLYDRYSSPPASTTRRRLFVENDSP	Homo sapiens	Other	NEK	DTGGLGRSITSPTTL
Q9HC98	NEK6	P50613	161	S	HWILHRDLKPNNLLLDENGVLKLADFGLAKSFGSPNRAYTHQVVTRWYRAPELLFGARMYG	Homo sapiens	Other	NEK	ADFGLAKSFGSPNRA
Q9HC98	NEK6	P67999	412	T	FDSKFTRQTPVDSPDDSTLSESANQVFLGFTYVAPSVLESVKEKFSFEPKIRSPRRFIGSP	Homo sapiens	Other	NEK	NQVFLGFTYVAPSVL
Q9HC98	NEK6	P0DMV8	66	T	RTTPSYVAFTDTERLIGDAAKNQVALNPQNTVFDAKRLIGRKFGDPVVQSDMKHWPFQVIN	Homo sapiens	Other	NEK	VALNPQNTVFDAKRL
Q9HC98	NEK6	Q08345	788	S	ATLNFVHRDLATRNCLVGENFTIKIADFGMSRNLYAGDYYRVQGRAVLPIRWMAWECILMG	Homo sapiens	Other	NEK	KIADFGMSRNLYAGD
Q9HC98	NEK6	O95235	754	S	KPFTIDVDKKLEEGQKNIRLLRTELQKLGESLQSAERACCHSTGAGKLRQALTTCDDILIK	Homo sapiens	Other	NEK	ELQKLGESLQSAERA
Q9HC98	NEK6	O00141	377	S	MEIKSHVFFSLINWDDLINKKITPPFNPNVSGPNDLRHFDPEFTEEPVPNSIGKSPDSVLV	Homo sapiens	Other	NEK	PPFNPNVSGPNDLRH
Q9HC98	NEK6	Q05586	890	S	KNLQDRKSGRAEPDPKKKATFRAITSTLASSFKRRRSSKDTSTGGGRGALQNQKDTVLPRR	Homo sapiens	Other	NEK	ITSTLASSFKRRRSS
Q9HC98	NEK6	P23443	53	S	DMAGVFDIDLDQPEDAGSEDELEEGGQLNESMDHGGVGPYELGMEHCEKFEISETSVNRGP	Homo sapiens	Other	NEK	EGGQLNESMDHGGVG
Q9HC98	NEK6	O95235	244	S	SKQIRQEEMKKLSLLNGGLQEEELSTSLKRSVYIESRIGTSTSFDSGIAGLSSISQCTSSS	Homo sapiens	Other	NEK	LSTSLKRSVYIESRI
Q9HC98	NEK6	P23443	403	S	LQSEEDVSQFDSKFTRQTPVDSPDDSTLSESANQVFLGFTYVAPSVLESVKEKFSFEPKIR	Homo sapiens	Other	NEK	DDSTLSESANQVFLG
Q9HC98	NEK6	O95235	240	S	IWLDSKQIRQEEMKKLSLLNGGLQEEELSTSLKRSVYIESRIGTSTSFDSGIAGLSSISQC	Homo sapiens	Other	NEK	QEEELSTSLKRSVYI
Q9HC98	NEK6	O95235	883	S	LLPRTPTCQSSTDCSPYARILRSRRSPLLKSGPFGKKY***********************	Homo sapiens	Other	NEK	RRSPLLKSGPFGKKY
Q8TDX7	NEK7	Q15058	56	S	SLNALTHSSRLKLHLKSDMSECENDDPLLRSAGKVRDINRTYVISASRKTADMPLTPNPVG	Homo sapiens	Other	NEK	NDDPLLRSAGKVRDI
Q8TDX7	NEK7	Q15058	607	S	VMTQTKTEFVEGEEHDHRITSRINLIDLAGSERCSTAHTNGDRLKEGVSINKSLLTLGKVI	Homo sapiens	Other	NEK	NLIDLAGSERCSTAH
Q8TDX7	NEK7	Q15058	1220	S	SRSLMKNRRISGCLHDIQVHPIKNLHSSHSSGLMDKSSTIYSNSAESFLPGICKELIGSSL	Homo sapiens	Other	NEK	NLHSSHSSGLMDKSS
Q8TDX7	NEK7	Q15058	1219	S	RSRSLMKNRRISGCLHDIQVHPIKNLHSSHSSGLMDKSSTIYSNSAESFLPGICKELIGSS	Homo sapiens	Other	NEK	KNLHSSHSSGLMDKS
Q8TDX7	NEK7	Q15058	1217	S	RRRSRSLMKNRRISGCLHDIQVHPIKNLHSSHSSGLMDKSSTIYSNSAESFLPGICKELIG	Homo sapiens	Other	NEK	PIKNLHSSHSSGLMD
Q8TD19	NEK9	Q9HC98	206	S	ANVFITATGVVKLGDLGLGRFFSSETTAAHSLVGTPYYMSPERIHENGYNFKSDIWSLGCL	Homo sapiens	Other	NEK	SETTAAHSLVGTPYY
Q8TD19	NEK9	Q8TDX7	195	S	ANVFITATGVVKLGDLGLGRFFSSKTTAAHSLVGTPYYMSPERIHENGYNFKSDIWSLGCL	Homo sapiens	Other	NEK	SKTTAAHSLVGTPYY
Q8TD19	NEK9	P02666	139	S	GVSKVKEAMAPKHKEMPFPKYPVEPFTESQSLTLTDVENLHLPLPLLQSWMHQPHQPLPPT	Homo sapiens	Other	NEK	EPFTESQSLTLTDVE
Q8TD19	NEK9	Q8NHV4	377	S	TSIATVLPQPMTSAMGKGTVAVQEKAGLPRSINTDTLSKETDSGKNQDFSSFDDTGKSSLG	Homo sapiens	Other	NEK	EKAGLPRSINTDTLS
Q8TD19	NEK9	Q8TD19	944	S	QKLQQENLQIFTQLQKLNKKLEGGQQVGMHSKGTQTAKEEMEMDPKPDLDSDSWCLLGTDS	Homo sapiens	Other	NEK	GQQVGMHSKGTQTAK
Q8TD19	NEK9	P02666	157	S	PKYPVEPFTESQSLTLTDVENLHLPLPLLQSWMHQPHQPLPPTVMFPPQSVLSLSQSKVLP	Homo sapiens	Other	NEK	LPLPLLQSWMHQPHQ
Q8TD19	NEK9	P02666	72	S	NKKIEKFQSEEQQQTEDELQDKIHPFAQTQSLVYPFPGPIPNSLPQNIPPLTQTPVVVPPF	Homo sapiens	Other	NEK	HPFAQTQSLVYPFPG
Q8TD19	NEK9	Q8TD19	210	T	LNIFLTKANLIKLGDYGLAKKLNSEYSMAETLVGTPYYMSPELCQGVKYNFKSDIWAVGCV	Homo sapiens	Other	NEK	SEYSMAETLVGTPYY
Q8IY84	NIM1	Q8IY84	229	T	AENVFYTSNTCVKVGDFGFSTVSKKGEMLNTFCGSPPYAAPELFRDEHYIGIYVDIWALGV	Homo sapiens	CAMK	CAMKL	KKGEMLNTFCGSPPY
Q9UBE8	NLK	Q9UJU2	132	S	YNKGPSYSSYSGYIMMPNMNNDPYMSNGSLSPPIPRTSNKVPVVQPSHAVHPLTPLITYSD	Homo sapiens	CMGC	MAPK	YMSNGSLSPPIPRTS
Q9UBE8	NLK	Q9UJU2	155	T	YMSNGSLSPPIPRTSNKVPVVQPSHAVHPLTPLITYSDEHFSPGSHPSHIPSDVNSKQGMS	Homo sapiens	CMGC	MAPK	SHAVHPLTPLITYSD
Q9UBE8	NLK	Q9UJU2	200	S	HPSHIPSDVNSKQGMSRHPPAPDIPTFYPLSPGGVGQITPPLGWQGQPVYPITGGFRQPYP	Homo sapiens	CMGC	MAPK	IPTFYPLSPGGVGQI
Q9UBE8	NLK	P42227	727	S	ADPGSAAPYLKTKFICVTPTTCSNTIDLPMSPRTLDSLMQFGNNGEGAEPSAGGQFESLTF	Homo sapiens	CMGC	MAPK	NTIDLPMSPRTLDSL
Q9UBE8	NLK	P46937	128	S	PPEPKSHSRQASTDAGTAGALTPQHVRAHSSPASLQLGAVSPGTLTPTGVVSGPAATPTAQ	Homo sapiens	CMGC	MAPK	QHVRAHSSPASLQLG
Q9UBE8	NLK	Q9UBE8	298	T	GNLLVNSNCVLKICDFGLARVEELDESRHMTQEVVTQYYRAPEILMGSRHYSNAIDIWSVG	Homo sapiens	CMGC	MAPK	LDESRHMTQEVVTQY
Q9UBE8	NLK	Q12778	329	S	PGSHSNDDFDNWSTFRPRTSSNASTISGRLSPIMTEQDDLGEGDVHSMVYPPSAAKMASTL	Homo sapiens	CMGC	MAPK	STISGRLSPIMTEQD
Q9UBE8	NLK	Q9UJU2	166	S	PRTSNKVPVVQPSHAVHPLTPLITYSDEHFSPGSHPSHIPSDVNSKQGMSRHPPAPDIPTF	Homo sapiens	CMGC	MAPK	TYSDEHFSPGSHPSH
Q9UBE8	NLK	P40763	727	S	ADPGSAAPYLKTKFICVTPTTCSNTIDLPMSPRTLDSLMQFGNNGEGAEPSAGGQFESLTF	Homo sapiens	CMGC	MAPK	NTIDLPMSPRTLDSL
Q9UBE8	NLK	Q13485	9	T	**********************MDNMSITNTPTSNDACLSIVHSLMCHRQGGESETFAKRA	Homo sapiens	CMGC	MAPK	DNMSITNTPTSNDAC
Q9UBE8	NLK	Q13485	138	S	ELKHVKYCQYAFDLKCDSVCVNPYHYERVVSPGIDLSGLTLQSNAPSSMMVKDEYVHDFEG	Homo sapiens	CMGC	MAPK	YHYERVVSPGIDLSG
Q9UBE8	NLK	Q02078	312	T	KGMMPPLSEEEELELNTQRISSSQATQPLATPVVSVTTPSLPPQGLVYSAMPTAYNTDYSL	Homo sapiens	CMGC	MAPK	QATQPLATPVVSVTT
Q9UBE8	NLK	Q9UJU2	265	T	VDTSMSRFSHHMIPGPPGPHTTGIPHPAIVTPQVKQEHPHTDSDLMHVKPQHEQRKEQEPK	Homo sapiens	CMGC	MAPK	IPHPAIVTPQVKQEH
Q9UBE8	NLK	Q9NQB0	201	T	ALKDARSPSPAHIVSNKVPVVQHPHHVHPLTPLITYSNEHFTPGNPPPHLPADVDPKTGIP	Homo sapiens	CMGC	MAPK	PHHVHPLTPLITYSN
Q9UBE8	NLK	Q9NQB0	212	T	HIVSNKVPVVQHPHHVHPLTPLITYSNEHFTPGNPPPHLPADVDPKTGIPRPPHPPDISPY	Homo sapiens	CMGC	MAPK	TYSNEHFTPGNPPPH
Q9UBE8	NLK	Q8N122	863	S	VLNSIAYKATVNARPQRVLDTSSLTQSAPASPTNKGVHIHQAGGSPPASSTSSSSLTNDVA	Homo sapiens	CMGC	MAPK	LTQSAPASPTNKGVH
Q13153	PAK1	Q15365	60	T	GKKGESVKRIREESGARINISEGNCPERIITLTGPTNAIFKAFAMIIDKLEEDINSSMTNS	Homo sapiens	STE	STE20	NCPERIITLTGPTNA
Q13153	PAK1	O14965	342	S	LWSLGVLCYEFLVGKPPFEANTYQETYKRISRVEFTFPDFVTEGARDLISRLLKHNPSQRP	Homo sapiens	STE	STE20	QETYKRISRVEFTFP
Q13153	PAK1	Q06806	794	T	SVSATCLTILAALLALVCIRRSCLHRRRTFTYQSGSGEETILQFSSGTLTLTRRPKPQPEP	Homo sapiens	STE	STE20	LHRRRTFTYQSGSGE
Q13153	PAK1	Q96T58	3568	T	LPLSEGGPPLRIAQRMRLEATQLEGVARRMTVETDYCLLLALPCGRDQEDVVSQTESLKAA	Homo sapiens	STE	STE20	EGVARRMTVETDYCL
Q13153	PAK1	P78545	207	S	SPYHPGSCGAGAPSPGSSDVSTAGTGASRSSHSSDSGGSDVDLDPTDGKLFPSDGFRDCKK	Homo sapiens	STE	STE20	GTGASRSSHSSDSGG
Q13153	PAK1	Q99426	65	S	AEFKCKLELLVGSPASCMELELYGVDDKFYSKLDQEDALLGSYPVDDGCRIHVIDHSGARL	Homo sapiens	STE	STE20	GVDDKFYSKLDQEDA
Q13153	PAK1	Q13418	173	T	PLRELLRERAEKMGQNLNRIPYKDTFWKGTTRTRPRNGTLNKHSGIDFKQLNFLTKLNENH	Homo sapiens	STE	STE20	DTFWKGTTRTRPRNG
Q13153	PAK1	Q61337	136	S	TRSRHSSYPAGTEEDEGMEEELSPFRGRSRSAPPNLWAAQRYGRELRRMSDEFEGSFKGLP	Homo sapiens	STE	STE20	PFRGRSRSAPPNLWA
Q13153	PAK1	P15056	446	S	LQKSPGPQRERKSSSSSEDRNRMKTLGRRDSSDDWEIPDGQITVGQRIGSGSFGTVYKGKW	Homo sapiens	STE	STE20	KTLGRRDSSDDWEIP
Q13153	PAK1	P31152	186	S	FISTEDLVLKIGDFGLARIVDQHYSHKGYLSEGLVTKWYRSPRLLLSPNNYTKAIDMWAAG	Homo sapiens	STE	STE20	YSHKGYLSEGLVTKW
Q13153	PAK1	Q5VY93	887	S	ARRQLAALGQTEPLPAEAPWARRPVDPRRRSLPAGDALYLSFNPPQPSRGTDRLDLPVTTR	Homo sapiens	STE	STE20	PVDPRRRSLPAGDAL
Q13153	PAK1	P16949	16	S	***************MASSDIQVKELEKRASGQAFELILSPRSKESVPEFPLSPPKKKDLS	Homo sapiens	STE	STE20	KELEKRASGQAFELI
Q13153	PAK1	P08670	56	S	SSRSYVTTSTRTYSLGSALRPSTSRSLYASSPGGVYATRSSAVRLRSSVPGVRLLQDSVDF	Homo sapiens	STE	STE20	SRSLYASSPGGVYAT
Q13153	PAK1	Q02750	298	S	AKELELMFGCQVEGDAAETPPRPRTPGRPLSSYGMDSRPPMAIFELLDYIVNEPPPKLPSG	Homo sapiens	STE	STE20	RTPGRPLSSYGMDSR
Q13153	PAK1	Q13233	67	S	PAAAAGLLREAGSGGRERADWRRRQLRKVRSVELDQLPEQPLFLAASPPASSTSPSPEPAD	Homo sapiens	STE	STE20	RQLRKVRSVELDQLP
Q13153	PAK1	P53667	508	T	DFGLARLMVDEKTQPEGLRSLKKPDRKKRYTVVGNPYWMAPEMINGRSYDEKVDVFSFGIV	Homo sapiens	STE	STE20	PDRKKRYTVVGNPYW
Q13153	PAK1	P19086	16	S	***************MGCRQSSEEKEAARRSRRIDRHLRSESQRQRREIKLLLLGTSNSGK	Homo sapiens	STE	STE20	EKEAARRSRRIDRHL
Q13153	PAK1	Q16659	189	S	FINTEDLVLKIGDFGLARIMDPHYSHKGHLSEGLVTKWYRSPRLLLSPNNYTKAIDMWAAG	Homo sapiens	STE	STE20	YSHKGHLSEGLVTKW
Q13153	PAK1	Q13153	199	S	AVPPVSEDEDDDDDDATPPPVIAPRPEHTKSVYTRSVIEPLPVTPTRDVATSPISPTENNT	Homo sapiens	STE	STE20	PRPEHTKSVYTRSVI
Q13153	PAK1	O55043	526	T	SRSPKTMKKLLPKRKPERKPSDEEFAVRKSTAALEEDAQILKVIEAYCTSAKTRQTLNSSS	Homo sapiens	STE	STE20	EFAVRKSTAALEEDA
Q13153	PAK1	Q9Z206	152	S	SFTLRGDHRSPASAQKSFSRSTVPTPTKRRSSALWSEMLDINMKESLTTREIKRQEAIYEL	Homo sapiens	STE	STE20	PTPTKRRSSALWSEM
Q13153	PAK1	Q96T58	3486	S	PLFVPTTSGPSTPPGLVLPHTEFQPAPKQDSSPHLTSQRPVDMVQLLKKYPIVWQGLLALK	Homo sapiens	STE	STE20	QPAPKQDSSPHLTSQ
Q13153	PAK1	Q15365	127	T	PVTLRLVVPATQCGSLIGKGGCKIKEIRESTGAQVQVAGDMLPNSTERAITIAGVPQSVTE	Homo sapiens	STE	STE20	IKEIRESTGAQVQVA
Q13153	PAK1	O95863	246	S	AFADRSNLRAHLQTHSDVKKYQCQACARTFSRMSLLHKHQESGCSGCPR************	Homo sapiens	STE	STE20	QACARTFSRMSLLHK
Q13153	PAK1	Q92934	118	S	EEPSPFRGRSRSAPPNLWAAQRYGRELRRMSDEFVDSFKKGLPRPKSAGTATQMRQSSSWT	Homo sapiens	STE	STE20	GRELRRMSDEFVDSF
Q13153	PAK1	Q9Y6X9	739	S	VPSPKVIKTPVVKKTESPIKLSPATPSRKRSVAVSDEEEVEEEAERRKERCKRGRFVVKEE	Homo sapiens	STE	STE20	ATPSRKRSVAVSDEE
Q13153	PAK1	P18669	118	S	NERHYGGLTGLNKAETAAKHGEAQVKIWRRSYDVPPPPMEPDHPFYSNISKDRRYADLTED	Homo sapiens	STE	STE20	QVKIWRRSYDVPPPP
Q13153	PAK1	Q92934	74	S	LLWDASHQQEQPTSSSHHGGAGAVEIRSRHSSYPAGTEDDEGMGEEPSPFRGRSRSAPPNL	Homo sapiens	STE	STE20	VEIRSRHSSYPAGTE
Q13153	PAK1	Q92974	886	S	ARRQLAALGQTEPLPAEAPWARRPVDPRRRSLPAGDALYLSFNPPQPSRGTDRLDLPVTTR	Homo sapiens	STE	STE20	PVDPRRRSLPAGDAL
Q13153	PAK1	P16949	38	S	VKELEKRASGQAFELILSPRSKESVPEFPLSPPKKKDLSLEEIQKKLEAAEERRKSHEAEV	Homo sapiens	STE	STE20	SVPEFPLSPPKKKDL
Q13153	PAK1	P21333	2292	S	WTREAGAGGLAIAVEGPSKAEISFEDRKDGSCGVAYVVQEPGDYEVSVKFNEEHIPDSPFV	Homo sapiens	STE	STE20	FEDRKDGSCGVAYVV
Q13153	PAK1	P52565	174	S	YMVGSYGPRAEEYEFLTPVEEAPKGMLARGSYSIKSRFTDDDKTDHLSWEWNLTIKKDWKD	Homo sapiens	STE	STE20	KGMLARGSYSIKSRF
Q13153	PAK1	P49023	258	S	VPSPVPAITVNQGEMSSPQRVTSTQQQTRISASSATRELDELMASLSDFKIQGLEQRADGE	Homo sapiens	STE	STE20	TQQQTRISASSATRE
Q13153	PAK1	P58012	263	S	AAGPGSPGAAAVVKGLAGPAASYGPYTRVQSMALPPGVVNSYNGLGGPPAAPPPPPHPHPH	Homo sapiens	STE	STE20	GPYTRVQSMALPPGV
Q13153	PAK1	Q13153	57	S	GSKDAGTLNHGSKPLPPNPEEKKKKDRFYRSILPGDKTNKKKEKERPEISLPSDFEHTIHV	Homo sapiens	STE	STE20	KKDRFYRSILPGDKT
Q13153	PAK1	P63167	88	S	VGRNFGSYVTHETKHFIYFYLGQVAILLFKSG*****************************	Homo sapiens	STE	STE20	VAILLFKSG______
Q13153	PAK1	Q99661	111	S	PLQENVTIQKQKRRSVNSKIPAPKESLRSRSTRMSTVSELRITAQENDMEVELPAAANSRK	Homo sapiens	STE	STE20	KESLRSRSTRMSTVS
Q13153	PAK1	P18669	23	S	********MAAYKLVLIRHGESAWNLENRFSGWYDADLSPAGHEEAKRGGQALRDAGYEFD	Homo sapiens	STE	STE20	WNLENRFSGWYDADL
Q13153	PAK1	Q13153	144	S	KSEQKKNPQAVLDVLEFYNSKKTSNSQKYMSFTDKSAEDYNSSNALNVKAVSETPAVPPVS	Homo sapiens	STE	STE20	SNSQKYMSFTDKSAE
Q13153	PAK1	Q14247	405	S	QRMAKERQEQEEARRKLEEQARAKTQTPPVSPAPQPTEERLPSSPVYEDAASFKAELSYRG	Homo sapiens	STE	STE20	KTQTPPVSPAPQPTE
Q13153	PAK1	Q99661	192	S	LRMVSEEMEEQVHSIRGSSSANPVNSVRRKSCLVKEVEKMKNKREEKKAQNSEMRMKRAQE	Homo sapiens	STE	STE20	VNSVRRKSCLVKEVE
Q13153	PAK1	Q8IYU2	385	S	QVFKPLELLWHSLDEWLVLIATELMKNKRDSTEITSILLKQKGQDQDAASIPPFEPPGPGS	Homo sapiens	STE	STE20	LMKNKRDSTEITSIL
Q13153	PAK1	P21333	2370	S	LQESGLKVNQPASFAVSLNGAKGAIDAKVHSPSGALEECYVTEIDQDKYAVRFIPRENGVY	Homo sapiens	STE	STE20	AIDAKVHSPSGALEE
Q13153	PAK1	Q9Z206	538	S	SPLELQGLPDLHEECEENNPSAGNLRAQRRSCVVPGVMQIDEESALDCGSSVQTVEDTRNM	Homo sapiens	STE	STE20	NLRAQRRSCVVPGVM
Q13153	PAK1	P46108	41	S	SSWYWGRLSRQEAVALLQGQRHGVFLVRDSSTSPGDYVLSVSENSRVSHYIINSSGPRPPV	Homo sapiens	STE	STE20	VFLVRDSSTSPGDYV
Q13153	PAK1	Q9Z2F5	147	S	TADSTLCHILNLYRRTTWLHQALREGTRVQSVEQIREVASGAARIRGETLGIIGLGRVGQA	Homo sapiens	STE	STE20	REGTRVQSVEQIREV
Q13153	PAK1	O43623	251	S	AFADRSNLRAHLQTHSDVKKYQCKNCSKTFSRMSLLHKHEESGCCVAH*************	Homo sapiens	STE	STE20	KNCSKTFSRMSLLHK
Q13153	PAK1	Q9Y2X7	700	S	SFVPCSEKIHLAVTEMASLFPKRPALEPVRSSLRLLNASAYRLQSECRKTVPPEPGAPVDF	Homo sapiens	STE	STE20	PALEPVRSSLRLLNA
Q13153	PAK1	P28740-1	488	S	LALKECIRALGRNKPHTPFRASKLTQVLRDSFIGENSRTCMIATISPGMASCENTLNTLRY	Homo sapiens	STE	STE20	LTQVLRDSFIGENSR
Q13153	PAK1	P53350	49	S	KAGVPGVAAPGAPAAAPPAKEIPEVLVDPRSRRRYVRGRFLGKGGFAKCFEISDADTKEVF	Homo sapiens	STE	STE20	EVLVDPRSRRRYVRG
Q13153	PAK1	P05625	339	S	KTPVPAQRERAPGTNTQEKNKIRPRGQRDSSYYWEIEASEVMLSTRIGSGSFGTVYKGKWH	Homo sapiens	STE	STE20	PRGQRDSSYYWEIEA
Q13153	PAK1	P35240	518	S	PAPLPPDIPSFNLIGDSLSFDFKDTDMKRLSMEIEKEKVEYMEKSKHLQEQLNELKTEIEA	Homo sapiens	STE	STE20	DTDMKRLSMEIEKEK
Q13153	PAK1	Q13761	209	T	EPRRHRQKLEDQTKPFPDRFGDLERLRMRVTPSTPSPRGSLSTTSHFSSQPQTPIQGTSEL	Homo sapiens	STE	STE20	ERLRMRVTPSTPSPR
Q13153	PAK1	P42230	779	S	GEFDLDESMDVARHVEELLRRPMDSLDARLSPPAGLFTSARSSLS****************	Homo sapiens	STE	STE20	DSLDARLSPPAGLFT
Q13153	PAK1	Q14247	418	S	RRKLEEQARAKTQTPPVSPAPQPTEERLPSSPVYEDAASFKAELSYRGPVSGTEPEPVYSM	Homo sapiens	STE	STE20	TEERLPSSPVYEDAA
Q13153	PAK1	Q61337	112	S	LGSNIHQQGRAATNSHHGGAGAMETRSRHSSYPAGTEEDEGMEEELSPFRGRSRSAPPNLW	Homo sapiens	STE	STE20	ETRSRHSSYPAGTEE
Q13153	PAK1	P05625	338	S	PKTPVPAQRERAPGTNTQEKNKIRPRGQRDSSYYWEIEASEVMLSTRIGSGSFGTVYKGKW	Homo sapiens	STE	STE20	RPRGQRDSSYYWEIE
Q13153	PAK1	P04049	338	S	PKTPVPAQRERAPVSGTQEKNKIRPRGQRDSSYYWEIEASEVMLSTRIGSGSFGTVYKGKW	Homo sapiens	STE	STE20	RPRGQRDSSYYWEIE
Q13153	PAK1	P24844	20	S	***********MSSKRAKAKTTKKRPQRATSNVFAMFDQSQIQEFKEAFNMIDQNRDGFID	Homo sapiens	STE	STE20	KRPQRATSNVFAMFD
Q13153	PAK1	A0MZ67	101	S	NHLEIEKTCRESAEALATKLNKENKTLKRISMLYMAKLGPDVITEEINIDDDDPGTDTDAA	Homo sapiens	STE	STE20	NKTLKRISMLYMAKL
Q13153	PAK1	P28740-1	186	T	RAQDVDATNPNYEIMCMIRDFRGSLDYRPLTTADPIDEHRICVCVRKRPLNKKETQMKDLD	Homo sapiens	STE	STE20	SLDYRPLTTADPIDE
Q13153	PAK1	P21333	2152	S	DQHVPGSPFSVKVTGEGRVKESITRRRRAPSVANVGSHCDLSLKIPEISIQDMTAQVTSPS	Homo sapiens	STE	STE20	TRRRRAPSVANVGSH
Q13153	PAK1	Q70Z35	1107	S	KGERNSKRVCFNVAGDEQEDSGHDTISNRDSYSDCNSNRNSIASFTSICSSQCSSYFHSDE	Homo sapiens	STE	STE20	DTISNRDSYSDCNSN
Q13153	PAK1	P03372	305	S	EGRGEVGSAGDMRAANLWPSPLMIKRSKKNSLALSLTADQMVSALLDAEPPILYSEYDPTR	Homo sapiens	STE	STE20	IKRSKKNSLALSLTA
Q13153	PAK1	Q99N57	338	S	PKTPVPAQRERAPGSGTQEKNKIRPRGQRDSSYYWEIEASEVMLSTRIGSGSFGTVYKGKW	Homo sapiens	STE	STE20	RPRGQRDSSYYWEIE
Q13153	PAK1	Q99MC0	38	T	KRVLSKLQSPSRARGPGGSPSGLQKRHARVTVKYDRRELQRRLDVEKWIDGRLEELYRGRE	Homo sapiens	STE	STE20	QKRHARVTVKYDRRE
Q13153	PAK1	P28740-1	187	T	AQDVDATNPNYEIMCMIRDFRGSLDYRPLTTADPIDEHRICVCVRKRPLNKKETQMKDLDV	Homo sapiens	STE	STE20	LDYRPLTTADPIDEH
Q13153	PAK1	A0MZ67	249	S	VNLELEKDLRKKAESFAQEMFIEQNKLKRQSHLLLQSSLPDQQLLKALDENAKLIQQLEEE	Homo sapiens	STE	STE20	QNKLKRQSHLLLQSS
Q13153	PAK1	Q9Z206	153	S	FTLRGDHRSPASAQKSFSRSTVPTPTKRRSSALWSEMLDINMKESLTTREIKRQEAIYELS	Homo sapiens	STE	STE20	TPTKRRSSALWSEML
Q13153	PAK1	Q92934	134	S	LWAAQRYGRELRRMSDEFVDSFKKGLPRPKSAGTATQMRQSSSWTRVFQSWWDRNLGRGSS	Homo sapiens	STE	STE20	KGLPRPKSAGTATQM
Q13153	PAK1	P04049	339	S	KTPVPAQRERAPVSGTQEKNKIRPRGQRDSSYYWEIEASEVMLSTRIGSGSFGTVYKGKWH	Homo sapiens	STE	STE20	PRGQRDSSYYWEIEA
Q13153	PAK1	Q13352	28	S	***MPVKRSLKLDGLLEENSFDPSKITRKKSVITYSPTTGTCQMSLFASPTSSEEQKHRNG	Homo sapiens	STE	STE20	SKITRKKSVITYSPT
Q13153	PAK1	Q13153	423	T	DNILLGMDGSVKLTDFGFCAQITPEQSKRSTMVGTPYWMAPEVVTRKAYGPKVDIWSLGIM	Homo sapiens	STE	STE20	PEQSKRSTMVGTPYW
Q13153	PAK1	Q10728	697	T	RRSYLTPVRDEESESQRKARSRQARQSRRSTQGVTLTDLQEAEKTIGRSRSTRTREQENEE	Homo sapiens	STE	STE20	ARQSRRSTQGVTLTD
Q13153	PAK1	Q99426	128	S	YEDVSRVEKYTISQEAYDQRQDTVRSFLKRSKLGRYNEEERAQQEAEAAQRLAEEKAQASS	Homo sapiens	STE	STE20	VRSFLKRSKLGRYNE
Q13153	PAK1	O15143	21	T	**********MAYHSFLVEPISCHAWNKDRTQIAICPNNHEVHIYEKSGAKWTKVHELKEH	Homo sapiens	STE	STE20	HAWNKDRTQIAICPN
Q13153	PAK1	P51114	420	S	RRGPNYTSGYGTNSELSNPSETESERKDELSDWSLAGEDDRDSRHQRDSRRRPGGRGRSVS	Homo sapiens	STE	STE20	SERKDELSDWSLAGE
Q13153	PAK1	Q92934	75	S	LWDASHQQEQPTSSSHHGGAGAVEIRSRHSSYPAGTEDDEGMGEEPSPFRGRSRSAPPNLW	Homo sapiens	STE	STE20	EIRSRHSSYPAGTED
Q13153	PAK1	P84243	11	S	********************MARTKQTARKSTGGKAPRKQLATKAARKSAPSTGGVKKPHR	Homo sapiens	STE	STE20	TKQTARKSTGGKAPR
Q13153	PAK1	P35222	675	S	HSRNEGVATYAAAVLFRMSEDKPQDYKKRLSVELTSSLFRTEPMAWNETADLGLDIGAQGE	Homo sapiens	STE	STE20	QDYKKRLSVELTSSL
Q13153	PAK1	Q91XC0	172	T	ASKPSSPRGSLLLDGAGASGAGGSRPCSNRTSGISMGYDQRHGSPLPAGPCLFGLPLTTAP	Homo sapiens	STE	STE20	SRPCSNRTSGISMGY
Q13153	PAK1	O14965	288	T	KPENLLLGSAGELKIADFGWSVHAPSSRRTTLCGTLDYLPPEMIEGRMHDEKVDLWSLGVL	Homo sapiens	STE	STE20	APSSRRTTLCGTLDY
Q13153	PAK1	P28740-1	479	S	EGAEINKSLLALKECIRALGRNKPHTPFRASKLTQVLRDSFIGENSRTCMIATISPGMASC	Homo sapiens	STE	STE20	PHTPFRASKLTQVLR
Q13153	PAK1	P36871	467	T	GANKMMKDLEALMFDRSFVGKQFSANDKVYTVEKADNFEYSDPVDGSISRNQGLRLIFTDG	Homo sapiens	STE	STE20	SANDKVYTVEKADNF
Q13153	PAK1	P49023-2	272	S	MSSPQRVTSTQQQTRISASSATRELDELMASLSDFKFMAQGKTGSSSPPGGPPKPGSQLDS	Homo sapiens	STE	STE20	ELDELMASLSDFKFM
Q13153	PAK1	P52565	101	S	VVTGLTLVCSSAPGPLELDLTGDLESFKKQSFVLKEGVEYRIKISFRVNREIVSGMKYIQH	Homo sapiens	STE	STE20	LESFKKQSFVLKEGV
Q13153	PAK1	P68431	10	S	*********************ARTKQTARKSTGGKAPRKQLATKAARKSAPATGGVKKPHR	Homo sapiens	STE	STE20	TKQTARKSTGGKAPR
Q13153	PAK1	Q92934	99	S	IRSRHSSYPAGTEDDEGMGEEPSPFRGRSRSAPPNLWAAQRYGRELRRMSDEFVDSFKKGL	Homo sapiens	STE	STE20	PFRGRSRSAPPNLWA
Q13153	PAK1	Q9UQ80	261	T	SSGEGKAKDAGQRTTIYKRDPSKQYGLKMKTSRAFFSEVERRFDAMPFTLRAFEDEKKARM	Homo sapiens	STE	STE20	QYGLKMKTSRAFFSE
Q13153	PAK1	Q13363	158	S	TADSTLCHILNLYRRATWLHQALREGTRVQSVEQIREVASGAARIRGETLGIIGLGRVGQA	Homo sapiens	STE	STE20	REGTRVQSVEQIREV
Q13153	PAK1	Q9Y2X7	508	S	VPTPPLPSERAEHTPMAPGGSTHRRDRQAFSMYEPGSALKPFGGPPGDELTTRLQPFHSTE	Homo sapiens	STE	STE20	RRDRQAFSMYEPGSA
Q13153	PAK1	Q15746	1772	S	RRKWQKTGNAVRAIGRLSSMAMISGLSGRKSSTGSPTSPLNAEKLESEEDVSQAFLEAVAE	Homo sapiens	STE	STE20	SGLSGRKSSTGSPTS
Q13153	PAK1	Q13418	246	S	DIVVKVLKVRDWSTRKSRDFNEECPRLRIFSHPNVLPVLGACQSPPAPHPTLITHWMPYGS	Homo sapiens	STE	STE20	CPRLRIFSHPNVLPV
Q13177	PAK2	P05412	8	T	***********************MTAKMETTFYDDALNASFLPSESGPYGYSNPKILKQSM	Homo sapiens	STE	STE20	MTAKMETTFYDDALN
Q13177	PAK2	P31152	186	S	FISTEDLVLKIGDFGLARIVDQHYSHKGYLSEGLVTKWYRSPRLLLSPNNYTKAIDMWAAG	Homo sapiens	STE	STE20	YSHKGYLSEGLVTKW
Q13177	PAK2	P49023	272	S	MSSPQRVTSTQQQTRISASSATRELDELMASLSDFKIQGLEQRADGERCWAAGWPRDGGRS	Homo sapiens	STE	STE20	ELDELMASLSDFKIQ
Q13177	PAK2	P05412	2	T	*****************************MTAKMETTFYDDALNASFLPSESGPYGYSNPK	Homo sapiens	STE	STE20	______MTAKMETTF
Q13177	PAK2	Q16659	189	S	FINTEDLVLKIGDFGLARIMDPHYSHKGHLSEGLVTKWYRSPRLLLSPNNYTKAIDMWAAG	Homo sapiens	STE	STE20	YSHKGHLSEGLVTKW
Q13177	PAK2	P00519	618	S	ERLLPKDKKTNLFSALIKKKKKTAPTPPKRSSSFREMDGQPERRGAGEEEGRDISNGALAF	Homo sapiens	STE	STE20	APTPPKRSSSFREMD
Q13177	PAK2	Q13177	402	T	DNVLLGMEGSVKLTDFGFCAQITPEQSKRSTMVGTPYWMAPEVVTRKAYGPKVDIWSLGIM	Homo sapiens	STE	STE20	PEQSKRSTMVGTPYW
Q13177	PAK2	P17599	551	S	QATPMTQGQGRQSRPVAGGPGAPPATRPPASPSPQRQAGPPQATRQTSVSGQAPPKASGVP	Homo sapiens	STE	STE20	PATRPPASPSPQRQA
Q13177	PAK2	P05412	286	T	ERKRMRNRIAASKCRKRKLERIARLEEKVKTLKAQNSELASTANMLREQVAQLKQKVMNHV	Homo sapiens	STE	STE20	RLEEKVKTLKAQNSE
Q13177	PAK2	P62805	47	S	RHRKVLRDNIQGITKPAIRRLARRGGVKRISGLIYEETRGVLKVFLENVIRDAVTYTEHAK	Homo sapiens	STE	STE20	RGGVKRISGLIYEET
Q13177	PAK2	P49023	274	S	SPQRVTSTQQQTRISASSATRELDELMASLSDFKIQGLEQRADGERCWAAGWPRDGGRSSP	Homo sapiens	STE	STE20	DELMASLSDFKIQGL
Q13177	PAK2	Q8IYU2	385	S	QVFKPLELLWHSLDEWLVLIATELMKNKRDSTEITSILLKQKGQDQDAASIPPFEPPGPGS	Homo sapiens	STE	STE20	LMKNKRDSTEITSIL
Q13177	PAK2	P17599	605	S	PKASGVPPGGQQRQGPPQKPPGPAGPTRQASQAGPMPRTGPPTTQQPRPSGPGPAGRPTKP	Homo sapiens	STE	STE20	AGPTRQASQAGPMPR
Q13177	PAK2	P55210	239	S	PRYKIPVEADFLFAYSTVPGYYSWRSPGRGSWFVQALCSILEEHGKDLEIMQILTRVNDRV	Homo sapiens	STE	STE20	WRSPGRGSWFVQALC
Q13177	PAK2	P29294	991	S	KKLSKDRMKKYMARRKWQKTGNAVRAIGRLSSMAMISGLSGRKSSTGSPTSPLTAERLETE	Homo sapiens	STE	STE20	VRAIGRLSSMAMISG
Q13177	PAK2	P00519	619	S	RLLPKDKKTNLFSALIKKKKKTAPTPPKRSSSFREMDGQPERRGAGEEEGRDISNGALAFT	Homo sapiens	STE	STE20	PTPPKRSSSFREMDG
Q13177	PAK2	P35240	518	S	PAPLPPDIPSFNLIGDSLSFDFKDTDMKRLSMEIEKEKVEYMEKSKHLQEQLNELKTEIEA	Homo sapiens	STE	STE20	DTDMKRLSMEIEKEK
Q13177	PAK2	P04049	338	S	PKTPVPAQRERAPVSGTQEKNKIRPRGQRDSSYYWEIEASEVMLSTRIGSGSFGTVYKGKW	Homo sapiens	STE	STE20	RPRGQRDSSYYWEIE
Q13177	PAK2	P24844	20	S	***********MSSKRAKAKTTKKRPQRATSNVFAMFDQSQIQEFKEAFNMIDQNRDGFID	Homo sapiens	STE	STE20	KRPQRATSNVFAMFD
Q13177	PAK2	Q5XI73	34	S	QEPTAEQLAQIAAENEEDEHSVNYKPPAQKSIQEIQELDKDDESLRKYKEALLGRVAVSAD	Homo sapiens	STE	STE20	YKPPAQKSIQEIQEL
Q13177	PAK2	Q05682	744	S	SMWEKGNVFSSPTAAGTPNKETAGLKVGVSSRINEWLTKTPDGNKSPAPKPSDLRPGDVSS	Homo sapiens	STE	STE20	GLKVGVSSRINEWLT
Q13177	PAK2	O08605	39	S	KPIEMGSSEPLPIVDSDKRRKKKRKTRATDSLPGKFEDVYQLTSELLGEGAYAKVQGAVNL	Homo sapiens	STE	STE20	RKTRATDSLPGKFED
Q13177	PAK2	P29294	439	S	EAECSCHVTVHDAPASENAKAPEMKSRRPKSSLPPVLGTESDATVKKKPAPKTPPKAATPP	Homo sapiens	STE	STE20	MKSRRPKSSLPPVLG
Q13177	PAK2	Q04637	895	S	QKEMDEAATAEERGRLKEELEEARDIARRRSLGNIKFIGELFKLKMLTEAIMHDCVVKLLK	Homo sapiens	STE	STE20	RDIARRRSLGNIKFI
Q13177	PAK2	Q70Z35	1107	S	KGERNSKRVCFNVAGDEQEDSGHDTISNRDSYSDCNSNRNSIASFTSICSSQCSSYFHSDE	Homo sapiens	STE	STE20	DTISNRDSYSDCNSN
Q13177	PAK2	P04049	339	S	KTPVPAQRERAPVSGTQEKNKIRPRGQRDSSYYWEIEASEVMLSTRIGSGSFGTVYKGKWH	Homo sapiens	STE	STE20	PRGQRDSSYYWEIEA
Q13177	PAK2	P55210	173	T	SHGEENVIYGKDGVTPIKDLTAHFRGDRCKTLLEKPKLFFIQACRGTELDDGIQADSGPIN	Homo sapiens	STE	STE20	FRGDRCKTLLEKPKL
Q13177	PAK2	Q15796	417	S	NQEFAALLAQSVNQGFEAVYQLTRMCTIRMSFVKGWGAEYRRQTVTSTPCWIELHLNGPLQ	Homo sapiens	STE	STE20	RMCTIRMSFVKGWGA
Q13177	PAK2	P17599	9	S	**********************MNYLRRRLSDSNFMANLPNGYMTDLQRPQPPPPPPAAPS	Homo sapiens	STE	STE20	NYLRRRLSDSNFMAN
Q13177	PAK2	P05412	89	T	DLLTSPDVGLLKLASPELERLIIQSSNGHITTTPTPTQFLCPKNVTDEQEGFAEGFVRALA	Homo sapiens	STE	STE20	QSSNGHITTTPTPTQ
Q13177	PAK2	O08605	34	T	SQKLEKPIEMGSSEPLPIVDSDKRRKKKRKTRATDSLPGKFEDVYQLTSELLGEGAYAKVQ	Homo sapiens	STE	STE20	RRKKKRKTRATDSLP
Q13177	PAK2	Q05682	714	S	SAIEGTKSAKPTKPAASDLPVPAEGVRNIKSMWEKGNVFSSPTAAGTPNKETAGLKVGVSS	Homo sapiens	STE	STE20	EGVRNIKSMWEKGNV
Q13177	PAK2	P05412	93	T	SPDVGLLKLASPELERLIIQSSNGHITTTPTPTQFLCPKNVTDEQEGFAEGFVRALAELHS	Homo sapiens	STE	STE20	GHITTTPTPTQFLCP
Q13177	PAK2	P55210	30	S	*MADDQGCIEEQGVEDSANEDSVDAKPDRSSFVPSLFSKKKKNVTMRSIKTTRDRVPTYQY	Homo sapiens	STE	STE20	DAKPDRSSFVPSLFS
Q13177	PAK2	Q5XI73	101	S	IVTRLTLVCSTAPGPLELDLTGDLESFKKQSFVLKEGVEYRIKISFRVNREIVSGMKYIQH	Homo sapiens	STE	STE20	LESFKKQSFVLKEGV
O75914	PAK3	P31152	186	S	FISTEDLVLKIGDFGLARIVDQHYSHKGYLSEGLVTKWYRSPRLLLSPNNYTKAIDMWAAG	Homo sapiens	STE	STE20	YSHKGYLSEGLVTKW
O75914	PAK3	Q16659	189	S	FINTEDLVLKIGDFGLARIMDPHYSHKGHLSEGLVTKWYRSPRLLLSPNNYTKAIDMWAAG	Homo sapiens	STE	STE20	YSHKGHLSEGLVTKW
O75914	PAK3	O75914-2	139	S	KLEQKKNPQAVLDVLKFYDSKETVNNQKYMSFTSGDKSAHGYIAAHPSSTKTASEPPLAPP	Homo sapiens	STE	STE20	VNNQKYMSFTSGDKS
O75914	PAK3	P19429	150	S	KNITEIADLTQKIFDLRGKFKRPTLRRVRISADAMMQALLGARAKESLDLRAHLKQVKKED	Homo sapiens	STE	STE20	TLRRVRISADAMMQA
O75914	PAK3	Q29122	406	T	AEKLLGLDQDDLRVSLTTRVMLTTAGGAKGTVIKVPLKVEQANNARDALAKTVYSHLFDHV	Homo sapiens	STE	STE20	TAGGAKGTVIKVPLK
O75914	PAK3	O75914-2	421	T	DNILLGMDGSVKLTDFGFCAQITPEQSKRSTMVGTPYWMAPEVVTRKAYGPKVDIWSLGIM	Homo sapiens	STE	STE20	PEQSKRSTMVGTPYW
O75914	PAK3	P04049	339	S	KTPVPAQRERAPVSGTQEKNKIRPRGQRDSSYYWEIEASEVMLSTRIGSGSFGTVYKGKWH	Homo sapiens	STE	STE20	PRGQRDSSYYWEIEA
O96013	PAK4	Q92974-2	885	S	ARRQLAALGQTEPLPAEAPWARRPVDPRRRSLPAGDALYLSFNPPQPSRGTDRLDLPVTTR	Homo sapiens	STE	STE20	PVDPRRRSLPAGDAL
O96013	PAK4	P03372	305	S	EGRGEVGSAGDMRAANLWPSPLMIKRSKKNSLALSLTADQMVSALLDAEPPILYSEYDPTR	Homo sapiens	STE	STE20	IKRSKKNSLALSLTA
O96013	PAK4	O00401	485	S	ESTPPTPAPTSGIVGALMEVMQKRSKAIHSSDEDEDEDDEEDFEDDDEWED**********	Homo sapiens	STE	STE20	RSKAIHSSDEDEDED
O96013	PAK4	P35222	675	S	HSRNEGVATYAAAVLFRMSEDKPQDYKKRLSVELTSSLFRTEPMAWNETADLGLDIGAQGE	Homo sapiens	STE	STE20	QDYKKRLSVELTSSL
O96013	PAK4	P18084	759	S	GSILLVGLALLAIWKLLVTIHDRREFAKFQSERSRARYEMASNPLYRKPISTHTVDFTFNK	Homo sapiens	STE	STE20	REFAKFQSERSRARY
O96013	PAK4	P49023-2	272	S	MSSPQRVTSTQQQTRISASSATRELDELMASLSDFKFMAQGKTGSSSPPGGPPKPGSQLDS	Homo sapiens	STE	STE20	ELDELMASLSDFKFM
O96013	PAK4	Q92974	896	S	TEPLPAEAPWARRPVDPRRRSLPAGDALYLSFNPPQPSRGTDRLDLPVTTRSVHRNFEDRE	Homo sapiens	STE	STE20	AGDALYLSFNPPQPS
O96013	PAK4	Q92974	143	S	KTTIRERPSSAIYPSDSFRQSLLGSRRGRSSLSLAKSVSTTNIAGHFNDESPLGLRRILSQ	Homo sapiens	STE	STE20	GSRRGRSSLSLAKSV
O96013	PAK4	O00401	484	S	QESTPPTPAPTSGIVGALMEVMQKRSKAIHSSDEDEDEDDEEDFEDDDEWED*********	Homo sapiens	STE	STE20	KRSKAIHSSDEDEDE
O96013	PAK4	Q93045	50	S	LICSCFYPEPRNINIYTYDDMEVKQINKRASGQAFELILKPPSPISEAPRTLASPKKKDLS	Homo sapiens	STE	STE20	KQINKRASGQAFELI
O96013	PAK4	P62826	135	S	HRDLVRVCENIPIVLCGNKVDIKDRKVKAKSIVFHRKKNLQYYDISAKSNYNFEKPFLWLA	Homo sapiens	STE	STE20	DRKVKAKSIVFHRKK
O96013	PAK4	O96013	474	S	DSILLTHDGRVKLSDFGFCAQVSKEVPRRKSLVGTPYWMAPELISRLPYGPEVDIWSLGIM	Homo sapiens	STE	STE20	KEVPRRKSLVGTPYW
O96013	PAK4	P53667	508	T	DFGLARLMVDEKTQPEGLRSLKKPDRKKRYTVVGNPYWMAPEMINGRSYDEKVDVFSFGIV	Homo sapiens	STE	STE20	PDRKKRYTVVGNPYW
O96013	PAK4	P18084	762	S	LLVGLALLAIWKLLVTIHDRREFAKFQSERSRARYEMASNPLYRKPISTHTVDFTFNKFNK	Homo sapiens	STE	STE20	AKFQSERSRARYEMA
O96013	PAK4	P04637	215	S	SDGLAPPQHLIRVEGNLRVEYLDDRNTFRHSVVVPYEPPEVGSDCTTIHYNYMCNSSCMGG	Homo sapiens	STE	STE20	DRNTFRHSVVVPYEP
Q9P286	PAK5	Q9P286	573	S	EQIATVCLSVLRALSYLHNQGVIHRDIKSDSILLTSDGRIKLSDFGFCAQVSKEVPKRKSL	Homo sapiens	STE	STE20	HRDIKSDSILLTSDG
Q9P286	PAK5	P15976	161	S	SFLETLKTERLSPDLLTLGPALPSSLPVPNSAYGGPDFSSTFFSPTGSPLNSAAYSSPKLR	Homo sapiens	STE	STE20	SSLPVPNSAYGGPDF
Q9P286	PAK5	P15976	187	S	PVPNSAYGGPDFSSTFFSPTGSPLNSAAYSSPKLRGTLPLPPCEARECVNCGATATPLWRR	Homo sapiens	STE	STE20	LNSAAYSSPKLRGTL
Q9P286	PAK5	P15923	39	S	PVGTDKELSDLLDFSMMFPLPVTNGKGRPASLAGAQFGGSGLEDRPSSGSWGSGDQSSSSF	Homo sapiens	STE	STE20	NGKGRPASLAGAQFG
Q9NQU5	PAK6	Q9BY11	346	S	KEKQPKKAEGVALTNATGAVESTSQAGDRGSVSSYDRGQPYATEWSDDESGNPFGGSETNG	Homo sapiens	STE	STE20	SQAGDRGSVSSYDRG
Q9NQU5	PAK6	Q00987	158	T	HLEGGSDQKDLVQELQEEKPSSSHLVSRPSTSSRRRAISETEENSDELSGERQRKRHKSDS	Homo sapiens	STE	STE20	HLVSRPSTSSRRRAI
Q9NQU5	PAK6	Q00987	186	S	PSTSSRRRAISETEENSDELSGERQRKRHKSDSISLSFDESLALCVIREICCERSSSSEST	Homo sapiens	STE	STE20	RQRKRHKSDSISLSF
Q9NQU5	PAK6	P10275	579	S	PIDYYFPPQKTCLICGDEASGCHYGALTCGSCKVFFKRAAEGKQKYLCASRNDCTIDKFRR	Homo sapiens	STE	STE20	YGALTCGSCKVFFKR
Q96RG2	PASK	Q96RG2	1165	T	VIAEDFTIKLIDFGSAAYLERGKLFYTFCGTIEYCAPEVLMGNPYRGPELEMWSLGVTLYT	Homo sapiens	CAMK	CAMKL	LFYTFCGTIEYCAPE
Q96RG2	PASK	P62753	236	S	AAEYAKLLAKRMKEAKEKRQEQIAKRRRLSSLRASTSKSESSQK*****************	Homo sapiens	CAMK	CAMKL	AKRRRLSSLRASTSK
Q96RG2	PASK	P68104	432	T	VDMVPGKPMCVESFSDYPPLGRFAVRDMRQTVAVGVIKAVDKKAAGAGKVTKSAQKAQKAK	Homo sapiens	CAMK	CAMKL	AVRDMRQTVAVGVIK
Q96RG2	PASK	P13834	641	S	MALAKAFPDHFTYEPHEADATQGYRYPRPASVPPSPSLSRHSSPHQSEDEEEPRDGLPEED	Homo sapiens	CAMK	CAMKL	YRYPRPASVPPSPSL
Q96RG2	PASK	P52946	152	T	WMKSTKAHAWKGQWAGGAYTAEPEENKRTRTAYTRAQLLELEKEFLFNKYISRPRRVELAV	Homo sapiens	CAMK	CAMKL	EENKRTRTAYTRAQL
Q96RG2	PASK	Q96RG2	1161	T	DENIVIAEDFTIKLIDFGSAAYLERGKLFYTFCGTIEYCAPEVLMGNPYRGPELEMWSLGV	Homo sapiens	CAMK	CAMKL	ERGKLFYTFCGTIEY
Q96RG2	PASK	P62753	235	S	EAAEYAKLLAKRMKEAKEKRQEQIAKRRRLSSLRASTSKSESSQK****************	Homo sapiens	CAMK	CAMKL	IAKRRRLSSLRASTS
Q96KB5	PBK	P05412	73	S	ADPVGSLKPHLRAKNSDLLTSPDVGLLKLASPELERLIIQSSNGHITTTPTPTQFLCPKNV	Homo sapiens	Other	TOPK	VGLLKLASPELERLI
Q96KB5	PBK	Q06830	32	S	SSGNAKIGHPAPNFKATAVMPDGQFKDISLSDYKGKYVVFFFYPLDFTFVCPTEIIAFSDR	Homo sapiens	Other	TOPK	QFKDISLSDYKGKYV
Q96KB5	PBK	Q96S44	250	S	AFLKSYSTSSKKARPVLKKLDEVRLRGRKRSMVG***************************	Homo sapiens	Other	TOPK	RLRGRKRSMVG____
Q96KB5	PBK	P05412	63	S	ILKQSMTLNLADPVGSLKPHLRAKNSDLLTSPDVGLLKLASPELERLIIQSSNGHITTTPT	Homo sapiens	Other	TOPK	KNSDLLTSPDVGLLK
Q96KB5	PBK	P68431	10	S	*********************ARTKQTARKSTGGKAPRKQLATKAARKSAPATGGVKKPHR	Homo sapiens	Other	TOPK	TKQTARKSTGGKAPR
Q96KB5	PBK	P81274	457	T	SEILAKQKPLIAKPSAKLLFVNRLKGKKYKTNSSTKVLQDASNSIDHRIPNSQRKISADTI	Homo sapiens	Other	TOPK	LKGKKYKTNSSTKVL
Q15118	PDK1	Q16512	774	T	DNLLLDTEGYVKIADFGLCKEGMGYGDRTSTFCGTPEFLAPEVLTDTSYTRAVDWWGLGVL	Homo sapiens	AGC	PKB	GYGDRTSTFCGTPEF
Q15118	PDK1	Q15418	221	S	ENILLDEEGHIKLTDFGLSKEAIDHEKKAYSFCGTVEYMAPEVVNRQGHSHSADWWSYGVL	Homo sapiens	AGC	PKB	DHEKKAYSFCGTVEY
Q15118	PDK1	P31749	308	T	ENLMLDKDGHIKITDFGLCKEGIKDGATMKTFCGTPEYLAPEVLEDNDYGRAVDWWGLGVV	Homo sapiens	AGC	PKB	KDGATMKTFCGTPEY
Q15118	PDK1	P29804	299	S	AAYCRSGKGPILMELQTYRYHGHSMSDPGVSYRTREEIQEVRSKSDPIMLLKDRMVNSNLA	Homo sapiens	AGC	PKB	SMSDPGVSYRTREEI
Q15118	PDK1	P31751	309	T	ENLMLDKDGHIKITDFGLCKEGISDGATMKTFCGTPEYLAPEVLEDNDYGRAVDWWGLGVV	Homo sapiens	AGC	PKB	SDGATMKTFCGTPEY
Q15118	PDK1	P29803	291	S	REATKFAANYCRSGKGPILMELQTYRYHGHSMSDPGVSYRTREEIQEVRSKRDPIIILQDR	Homo sapiens	AGC	PKB	TYRYHGHSMSDPGVS
Q15118	PDK1	Q16513	816	T	DNLLLDTEGFVKIADFGLCKEGMGYGDRTSTFCGTPEFLAPEVLTETSYTRAVDWWGLGVL	Homo sapiens	AGC	PKB	GYGDRTSTFCGTPEF
Q15118	PDK1	Q05513	410	T	DNVLLDADGHIKLTDYGMCKEGLGPGDTTSTFCGTPNYIAPEILRGEEYGFSVDWWALGVL	Homo sapiens	AGC	PKB	GPGDTTSTFCGTPNY
Q15118	PDK1	O00141	256	T	ENILLDSQGHIVLTDFGLCKENIEHNSTTSTFCGTPEYLAPEVLHKQPYDRTVDWWCLGAV	Homo sapiens	AGC	PKB	EHNSTTSTFCGTPEY
Q15118	PDK1	Q02156	566	T	DNILLDAEGHCKLADFGMCKEGILNGVTTTTFCGTPDYIAPEILQELEYGPSVDWWALGVL	Homo sapiens	AGC	PKB	LNGVTTTTFCGTPDY
Q15118	PDK1	Q02750	222	S	KPSNILVNSRGEIKLCDFGVSGQLIDSMANSFVGTRSYMSPERLQGTHYSVQSDIWSMGLS	Homo sapiens	AGC	PKB	LIDSMANSFVGTRSY
Q15118	PDK1	P29803	298	S	ANYCRSGKGPILMELQTYRYHGHSMSDPGVSYRTREEIQEVRSKRDPIIILQDRMVNSKLA	Homo sapiens	AGC	PKB	SMSDPGVSYRTREEI
Q15118	PDK1	P23443	427	S	DSTLSESANQVFLGFTYVAPSVLESVKEKFSFEPKIRSPRRFIGSPRTPVSPVKFSPGDFW	Homo sapiens	AGC	PKB	ESVKEKFSFEPKIRS
Q15118	PDK1	Q05655	507	T	DNVLLDRDGHIKIADFGMCKENIFGESRASTFCGTPDYIAPEILQGLKYTFSVDWWSFGVL	Homo sapiens	AGC	PKB	FGESRASTFCGTPDY
Q15118	PDK1	Q9Y243	305	T	ENLMLDKDGHIKITDFGLCKEGITDAATMKTFCGTPEYLAPEVLEDNDYGRAVDWWGLGVV	Homo sapiens	AGC	PKB	TDAATMKTFCGTPEY
Q15118	PDK1	O15530	396	S	SEDDEDCYGNYDNLLSQFGCMQVSSSSSSHSLSASDTGLPQRSGSNIEQYIHDLDSNSFEL	Homo sapiens	AGC	PKB	SSSSSSHSLSASDTG
Q15118	PDK1	P08559	300	S	AAYCRSGKGPILMELQTYRYHGHSMSDPGVSYRTREEIQEVRSKSDPIMLLKDRMVNSNLA	Homo sapiens	AGC	PKB	SMSDPGVSYRTREEI
Q15118	PDK1	P36507	226	S	KPSNILVNSRGEIKLCDFGVSGQLIDSMANSFVGTRSYMAPERLQGTHYSVQSDIWSMGLS	Homo sapiens	AGC	PKB	LIDSMANSFVGTRSY
Q15118	PDK1	O15530	25	S	******MARTTSQLYDAVPIQSSVVLCSCPSPSMVRTQTESSTPPGIPGGSRQGPAMDGTA	Homo sapiens	AGC	PKB	VVLCSCPSPSMVRTQ
Q15118	PDK1	P29804	231	S	GQIFEAYNMAALWKLPCVFICENNRYGMGTSVERAAASTDYYKRGDFIPGLRVDGMDILCV	Homo sapiens	AGC	PKB	NRYGMGTSVERAAAS
Q15118	PDK1	O15530	410	S	LSQFGCMQVSSSSSSHSLSASDTGLPQRSGSNIEQYIHDLDSNSFELDLQFSEDEKRLLLE	Homo sapiens	AGC	PKB	GLPQRSGSNIEQYIH
Q15118	PDK1	Q9HBY8	253	T	ENILLDCQGHVVLTDFGLCKEGVEPEDTTSTFCGTPEYLAPEVLRKEPYDRAVDWWCLGAV	Homo sapiens	AGC	PKB	EPEDTTSTFCGTPEY
Q15118	PDK1	P05106	779	T	DRKEFAKFEEERARAKWDTANNPLYKEATSTFTNITYRGT*********************	Homo sapiens	AGC	PKB	LYKEATSTFTNITYR
Q15118	PDK1	P29803	230	S	GQIAEAFNMAALWKLPCVFICENNLYGMGTSTERAAASPDYYKRGNFIPGLKVDGMDVLCV	Homo sapiens	AGC	PKB	NLYGMGTSTERAAAS
Q15118	PDK1	P23443	412	T	FDSKFTRQTPVDSPDDSTLSESANQVFLGFTYVAPSVLESVKEKFSFEPKIRSPRRFIGSP	Homo sapiens	AGC	PKB	NQVFLGFTYVAPSVL
Q15118	PDK1	O15530	241	S	ILLNEDMHIQITDFGTAKVLSPESKQARANSFVGTAQYVSPELLTEKSACKSSDLWALGCI	Homo sapiens	AGC	PKB	SKQARANSFVGTAQY
Q15118	PDK1	P29804	292	S	REATRFAAAYCRSGKGPILMELQTYRYHGHSMSDPGVSYRTREEIQEVRSKSDPIMLLKDR	Homo sapiens	AGC	PKB	TYRYHGHSMSDPGVS
Q15118	PDK1	Q99683	838	T	NVLINTYSGVLKISDFGTSKRLAGINPCTETFTGTLQYMAPEIIDKGPRGYGKAADIWSLG	Homo sapiens	AGC	PKB	GINPCTETFTGTLQY
Q15118	PDK1	P08559	232	S	GQIFEAYNMAALWKLPCIFICENNRYGMGTSVERAAASTDYYKRGDFIPGLRVDGMDILCV	Homo sapiens	AGC	PKB	NRYGMGTSVERAAAS
Q15118	PDK1	P08559	293	S	REATRFAAAYCRSGKGPILMELQTYRYHGHSMSDPGVSYRTREEIQEVRSKSDPIMLLKDR	Homo sapiens	AGC	PKB	TYRYHGHSMSDPGVS
Q15118	PDK1	P23443	252	T	ENIMLNHQGHVKLTDFGLCKESIHDGTVTHTFCGTIEYMAPEILMRSGHNRAVDWWSLGAL	Homo sapiens	AGC	PKB	HDGTVTHTFCGTIEY
Q15118	PDK1	P05106	777	T	IHDRKEFAKFEEERARAKWDTANNPLYKEATSTFTNITYRGT*******************	Homo sapiens	AGC	PKB	NPLYKEATSTFTNIT
Q15118	PDK1	Q13153	423	T	DNILLGMDGSVKLTDFGFCAQITPEQSKRSTMVGTPYWMAPEVVTRKAYGPKVDIWSLGIM	Homo sapiens	AGC	PKB	PEQSKRSTMVGTPYW
Q15118	PDK1	Q96BR1	320	T	ENILLDSVGHVVLTDFGLCKEGIAISDTTTTFCGTPEYLAPEVIRKQPYDNTVDWWCLGAV	Homo sapiens	AGC	PKB	AISDTTTTFCGTPEY
Q15118	PDK1	O15530	393	S	PAMSEDDEDCYGNYDNLLSQFGCMQVSSSSSSHSLSASDTGLPQRSGSNIEQYIHDLDSNS	Homo sapiens	AGC	PKB	MQVSSSSSSHSLSAS
Q15118	PDK1	O00141	422	S	EPVPNSIGKSPDSVLVTASVKEAAEAFLGFSYAPPTDSFL*********************	Homo sapiens	AGC	PKB	AEAFLGFSYAPPTDS
Q15118	PDK1	P31749	473	S	TAQMITITPPDQDDSMECVDSERRPHFPQFSYSASGTA***********************	Homo sapiens	AGC	PKB	RPHFPQFSYSASGTA
Q15118	PDK1	O15530	513	T	HLYYVDPVNKVLKGEIPWSQELRPEAKNFKTFFVHTPNRTYYLMDPSGNAHKWCRKIQEVW	Homo sapiens	AGC	PKB	PEAKNFKTFFVHTPN
P11309	PIM1	Q9UNQ0	362	T	LAEIYVNSSFYKETKAELHQLSGGEKKKKITVFKEISYTTSFCHQLRWVSKRSFKNLLGNP	Homo sapiens	CAMK	PIM	GEKKKKITVFKEISY
P11309	PIM1	Q13761	151	T	LRNASAVMKNQVARFNDLRFVGRSGRGKSFTLTITVFTNPTQVATYHRAIKVTVDGPREPR	Homo sapiens	CAMK	PIM	SGRGKSFTLTITVFT
P11309	PIM1	P68431	10	S	*********************ARTKQTARKSTGGKAPRKQLATKAARKSAPATGGVKKPHR	Homo sapiens	CAMK	PIM	TKQTARKSTGGKAPR
P11309	PIM1	P10275	215	S	LSEASTMQLLQQQQQEAVSEGSSSGRAREASGAPTSSKDNYLGGTSTISDNAKELCKAVSV	Homo sapiens	CAMK	PIM	SGRAREASGAPTSSK
P11309	PIM1	P27448-3	90	T	KTIGKGNFAKVKLARHILTGREVAIKIIDKTQLNPTSLQKLFREVRIMKILNHPNIVKLFE	Homo sapiens	CAMK	PIM	AIKIIDKTQLNPTSL
P11309	PIM1	O60381	380	S	VFDTFKSYDFTPMDSSAVYVLSSMARQRRASLSCGGPGGQDFARSGFSKNCGSPGSSQLSS	Homo sapiens	CAMK	PIM	MARQRRASLSCGGPG
P11309	PIM1	P01108	329	S	RCHVSTHQHNYAAPPSTRKDYPAAKRAKLDSGRVLKQISNNRKCSSPRSSDTEENDKRRTH	Homo sapiens	CAMK	PIM	AKRAKLDSGRVLKQI
P11309	PIM1	P38936	146	S	SCTLVPRSGEQAEGSPGGPGDSQGRKRRQTSMTDFYHSKRRLIFSKRKP************	Homo sapiens	CAMK	PIM	GRKRRQTSMTDFYHS
P11309	PIM1	Q99801	185	S	AHLAKNLKLTETQVKIWFQNRRYKTKRKQLSSELGDLEKHSSLPALKEEAFSRASLVSVYN	Homo sapiens	CAMK	PIM	KTKRKQLSSELGDLE
P11309	PIM1	Q99683	83	S	SFWNVESAAAPGIGCPAATSSSSATRGRGSSVGGGSRRTTVAYVINEASQGQLVVAESEAL	Homo sapiens	CAMK	PIM	ATRGRGSSVGGGSRR
P11309	PIM1	Q61337	136	S	TRSRHSSYPAGTEEDEGMEEELSPFRGRSRSAPPNLWAAQRYGRELRRMSDEFEGSFKGLP	Homo sapiens	CAMK	PIM	PFRGRSRSAPPNLWA
P11309	PIM1	Q13309	417	T	QINCSHFTTIARPTIGNKKNQEIWGIKCRLTLQKPSCL***********************	Homo sapiens	CAMK	PIM	WGIKCRLTLQKPSCL
P11309	PIM1	O60381	372	S	AINFDDSGVFDTFKSYDFTPMDSSAVYVLSSMARQRRASLSCGGPGGQDFARSGFSKNCGS	Homo sapiens	CAMK	PIM	SAVYVLSSMARQRRA
P11309	PIM1	Q01860	288	S	QQISHIAQQLGLEKDVVRVWFCNRRQKGKRSSSDYAQREDFEAAGSPFSGGPVSFPLAPGP	Homo sapiens	CAMK	PIM	RRQKGKRSSSDYAQR
P11309	PIM1	Q13761	155	T	SAVMKNQVARFNDLRFVGRSGRGKSFTLTITVFTNPTQVATYHRAIKVTVDGPREPRRHRQ	Homo sapiens	CAMK	PIM	KSFTLTITVFTNPTQ
P11309	PIM1	Q61337	155	S	EELSPFRGRSRSAPPNLWAAQRYGRELRRMSDEFEGSFKGLPRPKSAGTATQMRQSAGWTR	Homo sapiens	CAMK	PIM	GRELRRMSDEFEGSF
P11309	PIM1	P27448-3	96	S	NFAKVKLARHILTGREVAIKIIDKTQLNPTSLQKLFREVRIMKILNHPNIVKLFEVIETEK	Homo sapiens	CAMK	PIM	KTQLNPTSLQKLFRE
P11309	PIM1	Q61337	112	S	LGSNIHQQGRAATNSHHGGAGAMETRSRHSSYPAGTEEDEGMEEELSPFRGRSRSAPPNLW	Homo sapiens	CAMK	PIM	ETRSRHSSYPAGTEE
P11309	PIM1	Q00987	186	S	PSTSSRRRAISETEENSDELSGERQRKRHKSDSISLSFDESLALCVIREICCERSSSSEST	Homo sapiens	CAMK	PIM	RQRKRHKSDSISLSF
P11309	PIM1	Q01705	2152	S	TPTLSPTLCSPNGYLGNLKSATQGKKARKPSTKGLACGSKEAKDLKARRKKSQDGKGCLLD	Homo sapiens	CAMK	PIM	GKKARKPSTKGLACG
P11309	PIM1	Q99801	89	T	EPEPEGGRSRAGAQNDQLSTGPRAAPEEAETLAETEPERHLGSYLLDSENTSGALPRLPQT	Homo sapiens	CAMK	PIM	AAPEEAETLAETEPE
P11309	PIM1	P10275	851	T	GLKNQKFFDELRMNYIKELDRIIACKRKNPTSCSRRFYQLTKLLDSVQPIARELHQFTFDL	Homo sapiens	CAMK	PIM	ACKRKNPTSCSRRFY
P11309	PIM1	P46527	157	T	DTHLVDPKTDPSDSQTGLAEQCAGIRKRPATDDSSTQNKRANRTEENVSDGSPNAGSVEQT	Homo sapiens	CAMK	PIM	GIRKRPATDDSSTQN
P11309	PIM1	Q13761	153	T	NASAVMKNQVARFNDLRFVGRSGRGKSFTLTITVFTNPTQVATYHRAIKVTVDGPREPRRH	Homo sapiens	CAMK	PIM	RGKSFTLTITVFTNP
P11309	PIM1	P27448-3	95	T	GNFAKVKLARHILTGREVAIKIIDKTQLNPTSLQKLFREVRIMKILNHPNIVKLFEVIETE	Homo sapiens	CAMK	PIM	DKTQLNPTSLQKLFR
P11309	PIM1	Q04206	276	S	RQVAIVFRTPPYADPSLQAPVRVSMQLRRPSDRELSEPMEFQYLPDTDDRHRIEEKRKRTY	Homo sapiens	CAMK	PIM	SMQLRRPSDRELSEP
P11309	PIM1	O43524	32	T	AEAPASPAPLSPLEVELDPEFEPQSRPRSCTWPLQRPELQASPAKPSGETAADSMIPEEED	Homo sapiens	CAMK	PIM	QSRPRSCTWPLQRPE
P11309	PIM1	P70658	346	S	FKSSAQHALNSMSRGSSLKILSKGKRGGHSSVSTESESSSFHSS*****************	Homo sapiens	CAMK	PIM	GKRGGHSSVSTESES
P11309	PIM1	Q00987	166	S	KDLVQELQEEKPSSSHLVSRPSTSSRRRAISETEENSDELSGERQRKRHKSDSISLSFDES	Homo sapiens	CAMK	PIM	SSRRRAISETEENSD
P11309	PIM1	Q9Y4H2	1149	S	AFLQASQPPDPHRGAKVIRADPQGGRRRHSSETFSSTTTVTPVSPSFAHNPKRHNSASVEN	Homo sapiens	CAMK	PIM	GGRRRHSSETFSSTT
P11309	PIM1	Q99801	186	S	HLAKNLKLTETQVKIWFQNRRYKTKRKQLSSELGDLEKHSSLPALKEEAFSRASLVSVYNS	Homo sapiens	CAMK	PIM	TKRKQLSSELGDLEK
P11309	PIM1	P38936	145	T	LSCTLVPRSGEQAEGSPGGPGDSQGRKRRQTSMTDFYHSKRRLIFSKRKP***********	Homo sapiens	CAMK	PIM	QGRKRRQTSMTDFYH
P11309	PIM1	Q99801	195	S	ETQVKIWFQNRRYKTKRKQLSSELGDLEKHSSLPALKEEAFSRASLVSVYNSYPYYPYLYC	Homo sapiens	CAMK	PIM	LGDLEKHSSLPALKE
P11309	PIM1	P35568	1101	S	AFTRVNLSPNRNQSAKVIRADPQGCRRRHSSETFSSTPSATRVGNTVPFGAGAAVGGGGGS	Homo sapiens	CAMK	PIM	GCRRRHSSETFSSTP
P11309	PIM1	O43524	253	S	VQNEGTGKSSWWIINPDGGKSGKAPRRRAVSMDNSNKYTKSRGRAAKKKAALQTAPESADD	Homo sapiens	CAMK	PIM	APRRRAVSMDNSNKY
P11309	PIM1	Q13309	72	S	EKEEPDSENIPQELLSNLGHPESPPRKRLKSKGSDKDFVIVRRPKLNRENFPGVSWDSLPD	Homo sapiens	CAMK	PIM	PPRKRLKSKGSDKDF
P11309	PIM1	Q99801	196	S	TQVKIWFQNRRYKTKRKQLSSELGDLEKHSSLPALKEEAFSRASLVSVYNSYPYYPYLYCV	Homo sapiens	CAMK	PIM	GDLEKHSSLPALKEE
P11309	PIM1	Q96T88-2	311	S	DCRIIFVDEVFKIERPGEGSPMVDNPMRRKSGPSCKHCKDDVNRLCRVCACHLCGGRQDPD	Homo sapiens	CAMK	PIM	DNPMRRKSGPSCKHC
P11309	PIM1	P61073	339	S	FKTSAQHALTSVSRGSSLKILSKGKRGGHSSVSTESESSSFHSS*****************	Homo sapiens	CAMK	PIM	GKRGGHSSVSTESES
P11309	PIM1	Q13309	64	S	SGMGVSALEKEEPDSENIPQELLSNLGHPESPPRKRLKSKGSDKDFVIVRRPKLNRENFPG	Homo sapiens	CAMK	PIM	SNLGHPESPPRKRLK
P11309	PIM1	Q96B36	246	T	DRIAASMRALVLREAEDTQVFGDLPRPRLNTSDFQKLKRKY********************	Homo sapiens	CAMK	PIM	LPRPRLNTSDFQKLK
P11309	PIM1	Q13761	149	S	AELRNASAVMKNQVARFNDLRFVGRSGRGKSFTLTITVFTNPTQVATYHRAIKVTVDGPRE	Homo sapiens	CAMK	PIM	GRSGRGKSFTLTITV
P11309	PIM1	Q9BZS1	422	S	HKCFVRVESEKGAVWTVDELEFRKKRSQRPSRCSNPTPGP*********************	Homo sapiens	CAMK	PIM	KKRSQRPSRCSNPTP
P11309	PIM1	Q01860	289	S	QISHIAQQLGLEKDVVRVWFCNRRQKGKRSSSDYAQREDFEAAGSPFSGGPVSFPLAPGPH	Homo sapiens	CAMK	PIM	RQKGKRSSSDYAQRE
P11309	PIM1	P30304	116	S	LDSPGPLDSKENLENPMRRIHSLPQKLLGCSPALKRSHSDSLDHDIFQLIDPDENKENEAF	Homo sapiens	CAMK	PIM	PQKLLGCSPALKRSH
P11309	PIM1	P46527	198	T	NRTEENVSDGSPNAGSVEQTPKKPGLRRRQT******************************	Homo sapiens	CAMK	PIM	PGLRRRQT_______
P11309	PIM1	Q92934	75	S	LWDASHQQEQPTSSSHHGGAGAVEIRSRHSSYPAGTEDDEGMGEEPSPFRGRSRSAPPNLW	Homo sapiens	CAMK	PIM	EIRSRHSSYPAGTED
Q9P1W9	PIM2	P01108	329	S	RCHVSTHQHNYAAPPSTRKDYPAAKRAKLDSGRVLKQISNNRKCSSPRSSDTEENDKRRTH	Homo sapiens	CAMK	PIM	AKRAKLDSGRVLKQI
Q9P1W9	PIM2	P38936	146	S	SCTLVPRSGEQAEGSPGGPGDSQGRKRRQTSMTDFYHSKRRLIFSKRKP************	Homo sapiens	CAMK	PIM	GRKRRQTSMTDFYHS
Q9P1W9	PIM2	Q61337	136	S	TRSRHSSYPAGTEEDEGMEEELSPFRGRSRSAPPNLWAAQRYGRELRRMSDEFEGSFKGLP	Homo sapiens	CAMK	PIM	PFRGRSRSAPPNLWA
Q9P1W9	PIM2	Q99JB6	41	S	APSLALGPSPGVLPSWKTAPKGSELLGTRGSGGPFQGRDLRSGAHTSSSLNPLPPSQLQLP	Homo sapiens	CAMK	PIM	ELLGTRGSGGPFQGR
Q9P1W9	PIM2	Q61337	155	S	EELSPFRGRSRSAPPNLWAAQRYGRELRRMSDEFEGSFKGLPRPKSAGTATQMRQSAGWTR	Homo sapiens	CAMK	PIM	GRELRRMSDEFEGSF
Q9P1W9	PIM2	Q61337	112	S	LGSNIHQQGRAATNSHHGGAGAMETRSRHSSYPAGTEEDEGMEEELSPFRGRSRSAPPNLW	Homo sapiens	CAMK	PIM	ETRSRHSSYPAGTEE
Q9P1W9	PIM2	P14618	454	T	CSGAIIVLTKSGRSAHQVARYRPRAPIIAVTRNPQTARQAHLYRGIFPVLCKDPVQEAWAE	Homo sapiens	CAMK	PIM	RAPIIAVTRNPQTAR
Q9P1W9	PIM2	Q01705	2152	S	TPTLSPTLCSPNGYLGNLKSATQGKKARKPSTKGLACGSKEAKDLKARRKKSQDGKGCLLD	Homo sapiens	CAMK	PIM	GKKARKPSTKGLACG
Q9P1W9	PIM2	Q5RKG9	406	S	VEERLQKEQEKLQRQLDEPKLDRRPRERHPSWRSEETQERERSRTGSESSQTGTSATSGRN	Homo sapiens	CAMK	PIM	RPRERHPSWRSEETQ
Q9P1W9	PIM2	P38936	145	T	LSCTLVPRSGEQAEGSPGGPGDSQGRKRRQTSMTDFYHSKRRLIFSKRKP***********	Homo sapiens	CAMK	PIM	QGRKRRQTSMTDFYH
Q9P1W9	PIM2	Q99JB6	33	S	NPRPAKPMAPSLALGPSPGVLPSWKTAPKGSELLGTRGSGGPFQGRDLRSGAHTSSSLNPL	Homo sapiens	CAMK	PIM	WKTAPKGSELLGTRG
Q9P1W9	PIM2	P35568	1101	S	AFTRVNLSPNRNQSAKVIRADPQGCRRRHSSETFSSTPSATRVGNTVPFGAGAAVGGGGGS	Homo sapiens	CAMK	PIM	GCRRRHSSETFSSTP
Q86V86	PIM3	Q61337	136	S	TRSRHSSYPAGTEEDEGMEEELSPFRGRSRSAPPNLWAAQRYGRELRRMSDEFEGSFKGLP	Homo sapiens	CAMK	PIM	PFRGRSRSAPPNLWA
Q86V86	PIM3	Q61337	155	S	EELSPFRGRSRSAPPNLWAAQRYGRELRRMSDEFEGSFKGLPRPKSAGTATQMRQSAGWTR	Homo sapiens	CAMK	PIM	GRELRRMSDEFEGSF
Q86V86	PIM3	Q61337	112	S	LGSNIHQQGRAATNSHHGGAGAMETRSRHSSYPAGTEEDEGMEEELSPFRGRSRSAPPNLW	Homo sapiens	CAMK	PIM	ETRSRHSSYPAGTEE
Q86V86	PIM3	Q01705	2152	S	TPTLSPTLCSPNGYLGNLKSATQGKKARKPSTKGLACGSKEAKDLKARRKKSQDGKGCLLD	Homo sapiens	CAMK	PIM	GKKARKPSTKGLACG
Q86V86	PIM3	P35568	1101	S	AFTRVNLSPNRNQSAKVIRADPQGCRRRHSSETFSSTPSATRVGNTVPFGAGAAVGGGGGS	Homo sapiens	CAMK	PIM	GCRRRHSSETFSSTP
Q86V86	PIM3	Q92934	75	S	LWDASHQQEQPTSSSHHGGAGAVEIRSRHSSYPAGTEDDEGMGEEPSPFRGRSRSAPPNLW	Homo sapiens	CAMK	PIM	EIRSRHSSYPAGTED
Q9BXM7	PINK1	O60260	65	S	GVPADQLRVIFAGKELRNDWTVQNCDLDQQSIVHIVQRPWRKGQEMNATGGDDPRNAAGGC	Homo sapiens	Other	NKF2	NCDLDQQSIVHIVQR
Q9BXM7	PINK1	Q9BXM7	228	S	TSAPGEGQERAPGAPAFPLAIKMMWNISAGSSSEAILNTMSQELVPASRVALAGEYGAVTY	Homo sapiens	Other	NKF2	MWNISAGSSSEAILN
Q9BXM7	PINK1	P62988	65	S	GIPPDQQRLIFAGKQLEDGRTLSDYNIQKESTLHLVLRLRGG*******************	Homo sapiens	Other	NKF2	DYNIQKESTLHLVLR
Q9BXM7	PINK1	P62988	66	T	IPPDQQRLIFAGKQLEDGRTLSDYNIQKESTLHLVLRLRGG********************	Homo sapiens	Other	NKF2	YNIQKESTLHLVLRL
Q9BXM7	PINK1	Q6NUN9	322	S	EEVVATPVHPTDLEAHGTLFGPGQATRFFPSPAQEGAWESQGSSFPSQDPVLGLREPARPE	Homo sapiens	Other	NKF2	QATRFFPSPAQEGAW
Q9BXM7	PINK1	Q0VBL6-2	12	T	*******************MALGLQRVRSNTELRKEKSRDAARSRRSQETEVLYQLAHTLP	Homo sapiens	Other	NKF2	LQRVRSNTELRKEKS
Q9BXM7	PINK1	Q6NUN9	613	S	KHQRNHAAGAKTPARGQPLPTPPAPPDPFKSPASKGPLASTDLVTDWTCGLSVLGPTDGGD	Homo sapiens	Other	NKF2	APPDPFKSPASKGPL
Q9BXM7	PINK1	Q9BXM7	402	S	LDPDGCPWLVIADFGCCLADESIGLQLPFSSWYVDRGGNGCLMAPEVSTARPGPRAVIDYS	Homo sapiens	Other	NKF2	GLQLPFSSWYVDRGG
Q9BXM7	PINK1	Q8IXI2	156	S	SSMETILPIMNQYTEIETCVECSAKNLKNISELFYYAQKAVLHPTGPLYCPEEKEMKPACI	Homo sapiens	Other	NKF2	AKNLKNISELFYYAQ
Q9BXM7	PINK1	Q9BXM7	257	T	GSSSEAILNTMSQELVPASRVALAGEYGAVTYRKSKRGPKQLAPHPNIIRVLRAFTSSVPL	Homo sapiens	Other	NKF2	AGEYGAVTYRKSKRG
Q9BXM7	PINK1	Q9JK66	65	S	GVPADQLRVIFAGKELQNHLTVQNCDLEQQSIVHIVQRPQRKSHETNASGGDKPQSTPEGS	Homo sapiens	Other	NKF2	NCDLEQQSIVHIVQR
Q16512	PKN1	P00533	678	T	TGMVGALLLLLVVALGIGLFMRRRHIVRKRTLRRLLQERELVEPLTPSGEAPNQALLRILK	Homo sapiens	AGC	PKN	RHIVRKRTLRRLLQE
Q16512	PKN1	P10636-8	320	S	KCGSKDNIKHVPGGGSVQIVYKPVDLSKVTSKCGSLGNIHHKPGGGQVEVKSEKLDFKDRV	Homo sapiens	AGC	PKN	VDLSKVTSKCGSLGN
Q16512	PKN1	P26645	156	S	TSSPKAEDGAAPSPSSETPKKKKKRFSFKKSFKLSGFSFKKSKKESGEGAEAEGATAEGAK	Homo sapiens	AGC	PKN	KRFSFKKSFKLSGFS
Q16512	PKN1	P10636-8	258	S	VVRTPPKSPSSAKSRLQTAPVPMPDLKNVKSKIGSTENLKHQPGGGKVQIINKKLDLSNVQ	Homo sapiens	AGC	PKN	PDLKNVKSKIGSTEN
Q16512	PKN1	P10636-8	214	S	SSGEPPKSGDRSGYSSPGSPGTPGSRSRTPSLPTPPTREPKKVAVVRTPPKSPSSAKSRLQ	Homo sapiens	AGC	PKN	GSRSRTPSLPTPPTR
Q16512	PKN1	O15553	242	S	RLQGLAGGAPGQKECRPFEVYLPSGKMRPRSLEVTISTGEKAPANPEILLTLEEKTAANLD	Homo sapiens	AGC	PKN	SGKMRPRSLEVTIST
Q16512	PKN1	P10636-8	352	S	CGSLGNIHHKPGGGQVEVKSEKLDFKDRVQSKIGSLDNITHVPGGGNKKIETHKLTFRENA	Homo sapiens	AGC	PKN	DFKDRVQSKIGSLDN
Q16512	PKN1	P68431	11	T	********************ARTKQTARKSTGGKAPRKQLATKAARKSAPATGGVKKPHRY	Homo sapiens	AGC	PKN	KQTARKSTGGKAPRK
Q16512	PKN1	Q16512	774	T	DNLLLDTEGYVKIADFGLCKEGMGYGDRTSTFCGTPEFLAPEVLTDTSYTRAVDWWGLGVL	Homo sapiens	AGC	PKN	GYGDRTSTFCGTPEF
Q16512	PKN1	P26645	152	S	SASSTSSPKAEDGAAPSPSSETPKKKKKRFSFKKSFKLSGFSFKKSKKESGEGAEAEGATA	Homo sapiens	AGC	PKN	KKKKKRFSFKKSFKL
Q16512	PKN1	Q9UKV0	253	S	NLKVRSRLKQKVAERRSSPLLRRKDGNVVTSFKKRMFEVTESSVSSSSPGSGPSSPNNGPT	Homo sapiens	AGC	PKN	KDGNVVTSFKKRMFE
Q16512	PKN1	Q9UQL6	292	T	NLKVRSRLKQKVAERRSSPLLRRKDGTVISTFKKRAVEITGAGPGASSVCNSAPGSGPSSP	Homo sapiens	AGC	PKN	KDGTVISTFKKRAVE
Q16512	PKN1	P30622	312	S	GFPSTTPAKAKANAVRRVMATTSASLKRSPSASSLSSMSSVASSVSSRPSRTGLLTETSSR	Homo sapiens	AGC	PKN	ASLKRSPSASSLSSM
Q16512	PKN1	P26645	163	S	DGAAPSPSSETPKKKKKRFSFKKSFKLSGFSFKKSKKESGEGAEAEGATAEGAKDEAAAAA	Homo sapiens	AGC	PKN	SFKLSGFSFKKSKKE
Q16512	PKN1	O15553	208	S	RSPALPGGRSPGPCRALEGGQAEVRLRRNASSAGRLQGLAGGAPGQKECRPFEVYLPSGKM	Homo sapiens	AGC	PKN	VRLRRNASSAGRLQG
Q16513	PKN2	O15553	242	S	RLQGLAGGAPGQKECRPFEVYLPSGKMRPRSLEVTISTGEKAPANPEILLTLEEKTAANLD	Homo sapiens	AGC	PKN	SGKMRPRSLEVTIST
Q16513	PKN2	O15553	208	S	RSPALPGGRSPGPCRALEGGQAEVRLRRNASSAGRLQGLAGGAPGQKECRPFEVYLPSGKM	Homo sapiens	AGC	PKN	VRLRRNASSAGRLQG
Q6P5Z2	PKN3	P00533	678	T	TGMVGALLLLLVVALGIGLFMRRRHIVRKRTLRRLLQERELVEPLTPSGEAPNQALLRILK	Homo sapiens	AGC	PKN	RHIVRKRTLRRLLQE
Q6P5Z2	PKN3	P30622	312	S	GFPSTTPAKAKANAVRRVMATTSASLKRSPSASSLSSMSSVASSVSSRPSRTGLLTETSSR	Homo sapiens	AGC	PKN	ASLKRSPSASSLSSM
P53350	PLK1	P30305	375	S	PVQNKRRRSVTPPEEQQEAEEPKARVLRSKSLCHDEIENLLDSDHRELIGDYSKAFLLQTV	Homo sapiens	Other	PLK	ARVLRSKSLCHDEIE
P53350	PLK1	P13693	46	S	DIYKIREIADGLCLEVEGKMVSRTEGNIDDSLIGGNASAEGPEGEGTESTVITGVDIVMNH	Homo sapiens	Other	PLK	TEGNIDDSLIGGNAS
P53350	PLK1	Q92574	468	S	LLNDRGSEEPPGSKGSVTLSDLPGFLGDLASEEDSIEKDKEEAAISRELSEITTAEAEPVV	Homo sapiens	Other	PLK	GFLGDLASEEDSIEK
P53350	PLK1	Q59HH6	792	T	GNEDYCIKREYLICEDYKLFWVAPRNSAELTVIKVSSQPVPWDFYINLKLKERLNEDFDHF	Homo sapiens	Other	PLK	PRNSAELTVIKVSSQ
P53350	PLK1	Q9UJX2	562	T	CAQKCCAFNDTREEGKALLRQILQLRNQGETPTTEVPAPFFLPASLSANNTPTRRVSPLNL	Homo sapiens	Other	PLK	QLRNQGETPTTEVPA
P53350	PLK1	O75170	289	S	DRTESCLVSGTQVLLTLLETRRVGTEGLVDSFSQGLERSYAVSSSVLHGIEPRLKDFHQLL	Homo sapiens	Other	PLK	GTEGLVDSFSQGLER
P53350	PLK1	Q14674	1363	T	TSQKGLEGRGLPCTPKPPDRIRQAGPHVPFTVFEEVCPTESKPEVPQAPRVQQRVQTRLKV	Homo sapiens	Other	PLK	AGPHVPFTVFEEVCP
P53350	PLK1	AAC50053	503	S	FSKWPASPGSHSNDDFDNWSTFRPRTSSNASTISGRLSPIMTEQDDLGEGDVHSMVYPPSA	Homo sapiens	Other	PLK	PRTSSNASTISGRLS
P53350	PLK1	P30305	209	S	EAGSGAASSSGEDKENDGFVFKMPWKPTHPSSTHALAEWASRREAFAQRPSSAPDLMCLSP	Homo sapiens	Other	PLK	PWKPTHPSSTHALAE
P53350	PLK1	P30260	446	T	GGITQPNINDSLEITKLDSSIISEGKISTITPQIQAFNLQKAAAEGLMSLLREMGKGYLAL	Homo sapiens	Other	PLK	EGKISTITPQIQAFN
P53350	PLK1	Q9Y265	239	T	YATEFDLEAEEYVPLPKGDVHKKKEIIQDVTLHDLDVANARPQGGQDILSMMGQLMKPKKT	Homo sapiens	Other	PLK	KEIIQDVTLHDLDVA
P53350	PLK1	Q9H1A4	547	S	PSLTMSNTMPRPSTPLDGVSTPKPLSKLLGSLDEVVLLSPVPELRDSSKLHDSLYNEDCTF	Homo sapiens	Other	PLK	PLSKLLGSLDEVVLL
P53350	PLK1	Q96BK5	141	T	FSLEEKSKISKNRVHYMKFTKGKDLSSRSKTDLDCIFGKRQSKKTPEGDASPSTPEENETT	Homo sapiens	Other	PLK	DLSSRSKTDLDCIFG
P53350	PLK1	P30305	265	T	MCLSPDRKMEVEELSPLALGRFSLTPAEGDTEEDDGFVDILESDLKDDDAVPPGMESLISA	Homo sapiens	Other	PLK	LTPAEGDTEEDDGFV
P53350	PLK1	Q9UJX3	64	S	RMNVIDHVRDMAAAGLHSNVRLLSSLLLTMSNNNPELFSPPQKYQLLVYHADSLFHDKEYR	Homo sapiens	Other	PLK	SSLLLTMSNNNPELF
P53350	PLK1	Q13158	194	S	ALRSCQMNLVADLVQEVQQARDLQNRSGAMSPMSWNSDASTSEAS****************	Homo sapiens	Other	PLK	QNRSGAMSPMSWNSD
P53350	PLK1	Q8NHV4	382	T	VLPQPMTSAMGKGTVAVQEKAGLPRSINTDTLSKETDSGKNQDFSSFDDTGKSSLGDMFSP	Homo sapiens	Other	PLK	PRSINTDTLSKETDS
P53350	PLK1	Q15468	1108	S	SQLSVTRSNQNNCDPFSLLHINTDRSTVGLSLISPNNMSFATKKYMKRYGLLQSSDNSEDE	Homo sapiens	Other	PLK	DRSTVGLSLISPNNM
P53350	PLK1	Q7L2Z9	139	S	HLNFLKKRLLQQCETLKVPPKKMEDLTNVSSLLNMERARDKANEEGLALLQEEIDKMVETT	Homo sapiens	Other	PLK	EDLTNVSSLLNMERA
P53350	PLK1	P01106	62	S	YQQQQQSELQPPAPSEDIWKKFELLPTPPLSPSRRSGLCSPSYVAVTPFSLRGDNDGGGGS	Homo sapiens	Other	PLK	LLPTPPLSPSRRSGL
P53350	PLK1	Q9BQQ3	189	S	KPLKLMVYNSKSDSCREVTVTPNAAWGGEGSLGCGIGYGYLHRIPTQPPSYHKKPPGTPPP	Homo sapiens	Other	PLK	AAWGGEGSLGCGIGY
P53350	PLK1	P38398	1164	S	EQPMGSSHASQVCSETPDDLLDDGEIKEDTSFAENDIKESSAVFSKSVQKGELSRSPSPFT	Homo sapiens	Other	PLK	GEIKEDTSFAENDIK
P53350	PLK1	Q9Y6D9	680	T	RLTSLYAEHPGDCLIFKATSPSGSKMQLLETEFSHTVGELIEVHLRRQDSIPAFLSSLTLE	Homo sapiens	Other	PLK	SKMQLLETEFSHTVG
P53350	PLK1	Q99640	426	S	GLAHPASWLQPLGPPATPPGSPPCSLLLDSSLSSNWDDDSLGPSLSPEAVLARTVGSTSTP	Homo sapiens	Other	PLK	CSLLLDSSLSSNWDD
P53350	PLK1	Q96CV9	177	S	VVRLQAEKADLLGIVSELQLKLNSSGSSEDSFVEIRMAEGEAEGSVKEIKHSPGPTRTVST	Homo sapiens	Other	PLK	SSGSSEDSFVEIRMA
P53350	PLK1	O60260	378	S	RKVTCEGGNGLGCGFAFCRECKEAYHEGECSAVFEASGTTTQAYRVDERAAEQARWEAASK	Homo sapiens	Other	PLK	AYHEGECSAVFEASG
P53350	PLK1	P30305	291	S	AEGDTEEDDGFVDILESDLKDDDAVPPGMESLISAPLVKTLEKEEEKDLVMYSKCQRLFRS	Homo sapiens	Other	PLK	AVPPGMESLISAPLV
P53350	PLK1	Q9UJX5	779	S	DDEWELDESSDEEEEASNKPVKIKEEVLSESEAENQQAGAAALAPEIVIKVEKLDPELDS*	Homo sapiens	Other	PLK	KEEVLSESEAENQQA
P53350	PLK1	Q8WTW5	4	S	***************************MEDSMDMDMSPLRPQNYLFGCELKADKDYHFKVD	Homo sapiens	Other	PLK	____MEDSMDMDMSP
P53350	PLK1	Q9BVS4	335	S	YTKEMQADDELLHPLGPDDKNIETKEGSEFSFSDGEVAEKAEVYGSENESERNCLEESEGC	Homo sapiens	Other	PLK	TKEGSEFSFSDGEVA
P53350	PLK1	O00139	554	T	TCMIATISPGMASCENTLNTLRYANRVKELTVDPTAAGDVRPIMHHPPNQIDDLETQWGVG	Homo sapiens	Other	PLK	ANRVKELTVDPTAAG
P53350	PLK1	P30260	205	T	NFSNCLPNSCTTQVPNHSLSHRQPETVLTETPQDTIELNRLNLESSNSKYSLNTDSSVSYI	Homo sapiens	Other	PLK	PETVLTETPQDTIEL
P53350	PLK1	Q08050	730	S	PKPGSPEPQVSGLAANRSLTEGLVLDTMNDSLSKILLDISFPGLDEDPLGPDNINWSQFIP	Homo sapiens	Other	PLK	VLDTMNDSLSKILLD
P53350	PLK1	P06748	4	S	***************************MEDSMDMDMSPLRPQNYLFGCELKADKDYHFKVD	Homo sapiens	Other	PLK	____MEDSMDMDMSP
P53350	PLK1	Q9Y5T5	386	S	DRIFGGELTSMIMCDQCRTVSLVHESFLDLSLPVLDDQSGKKSVNDKNLKKTVEDEDQDSE	Homo sapiens	Other	PLK	HESFLDLSLPVLDDQ
P53350	PLK1	Q99741	37	T	QAQATISFPKRKLSRALNKAKNSSDAKLEPTNVQTVTCSPRVKALPLSPRKRLGDDNLCNT	Homo sapiens	Other	PLK	SDAKLEPTNVQTVTC
P53350	PLK1	Q96BK5	110	S	HQDDFNQLLAELNTCHGQETTDSSDKKEKKSFSLEEKSKISKNRVHYMKFTKGKDLSSRSK	Homo sapiens	Other	PLK	SDKKEKKSFSLEEKS
P53350	PLK1	P30260	426	S	LKMKFPPKIPNRKTKSKTNKGGITQPNINDSLEITKLDSSIISEGKISTITPQIQAFNLQK	Homo sapiens	Other	PLK	TQPNINDSLEITKLD
P53350	PLK1	P49959	688	S	TTSKTDQRWSSTSSSKIMSQSQVSKGVDFESSEDDDDDPFMNTSSLRRNRR**********	Homo sapiens	Other	PLK	SKGVDFESSEDDDDD
P53350	PLK1	O14641	206	T	GHRTGGPSRLERHLAGYESSSTLMTSELESTSLGDSDEEDTMSRFSSSTEQSSASRLLKRH	Homo sapiens	Other	PLK	MTSELESTSLGDSDE
P53350	PLK1	Q9H0H5	214	S	RSTSRQFVDGPPGPVKKTRSIGSAVDQGNESIVAKTTVTVPNDGGPIEAVSTIETVPYWTR	Homo sapiens	Other	PLK	AVDQGNESIVAKTTV
P53350	PLK1	P11388	1337	S	NFDVPPRETEPRRAATKTKFTMDLDSDEDFSDFDEKTDDEDFVPSDASPPKTKTSPKLSNK	Homo sapiens	Other	PLK	LDSDEDFSDFDEKTD
P53350	PLK1	Q7TSG3	124	S	HDNKENQRVQNTLDSSNETEELEASRLYEDSGYSSFTQSDRDDGILILENFRNSPQARLLP	Homo sapiens	Other	PLK	ASRLYEDSGYSSFTQ
P53350	PLK1	P30260	209	T	CLPNSCTTQVPNHSLSHRQPETVLTETPQDTIELNRLNLESSNSKYSLNTDSSVSYIDSAV	Homo sapiens	Other	PLK	LTETPQDTIELNRLN
P53350	PLK1	P60484	380	S	TVEEPSNPEASSSTSVTPDVSDNEPDHYRYSDTTDSDPENEPFDEDQHTQITKV*******	Homo sapiens	Other	PLK	EPDHYRYSDTTDSDP
P53350	PLK1	P30305	513	S	LIFHCEFSSERGPRMCRFIRERDRAVNDYPSLYYPEMYILKGGYKEFFPQHPNFCEPQDYR	Homo sapiens	Other	PLK	RAVNDYPSLYYPEMY
P53350	PLK1	O43663	616	T	PSLSDSSTVGLQRELSKASKSDATSGILNSTNIQS**************************	Homo sapiens	Other	PLK	TSGILNSTNIQS___
P53350	PLK1	P51587	206	S	TPKHISESLGAEVDPDMSWSSSLATPPTLSSTVLIVRNEEASETVFPHDTTANVKSYFSNH	Homo sapiens	Other	PLK	ATPPTLSSTVLIVRN
P53350	PLK1	P51587	207	T	PKHISESLGAEVDPDMSWSSSLATPPTLSSTVLIVRNEEASETVFPHDTTANVKSYFSNHD	Homo sapiens	Other	PLK	TPPTLSSTVLIVRNE
P53350	PLK1	Q9Y6D9	29	S	**MEDLGENTMVLSTLRSLNNFISQRVEGGSGLDISTSAPGSLQMQYQQSMQLEERAEQIR	Homo sapiens	Other	PLK	SQRVEGGSGLDISTS
P53350	PLK1	Q9Y5T5	486	S	RQQKIQGKVLHLNDICTIDHPEDSEYEAEMSLQGEVNIKSNHISQEGVMHKEYCVNQKDLN	Homo sapiens	Other	PLK	SEYEAEMSLQGEVNI
P53350	PLK1	Q9H1A4	520	T	VLEGSGNLVLYTGVVRVGKVFIPGLPAPSLTMSNTMPRPSTPLDGVSTPKPLSKLLGSLDE	Homo sapiens	Other	PLK	GLPAPSLTMSNTMPR
P53350	PLK1	Q9H1A4	530	T	YTGVVRVGKVFIPGLPAPSLTMSNTMPRPSTPLDGVSTPKPLSKLLGSLDEVVLLSPVPEL	Homo sapiens	Other	PLK	NTMPRPSTPLDGVST
P53350	PLK1	O60341	126	S	PMETGIAETPEGRRTSRRKRAKVEYREMDESLANLSEDEYYSEEERNAKAEKEKKLPPPPP	Homo sapiens	Other	PLK	EYREMDESLANLSED
P53350	PLK1	Q96BK5	117	S	LLAELNTCHGQETTDSSDKKEKKSFSLEEKSKISKNRVHYMKFTKGKDLSSRSKTDLDCIF	Homo sapiens	Other	PLK	SFSLEEKSKISKNRV
P53350	PLK1	Q9NYZ3	223	S	LPRESCTAHAASQAATQRKPGTKLLLPRAASVRGRSIPGAAEKPKKEIPASPSRTKIPAEK	Homo sapiens	Other	PLK	LLLPRAASVRGRSIP
P53350	PLK1	Q08050	739	S	VSGLAANRSLTEGLVLDTMNDSLSKILLDISFPGLDEDPLGPDNINWSQFIPELQ******	Homo sapiens	Other	PLK	SKILLDISFPGLDED
P53350	PLK1	O60566	680	T	EDQQTACGTIYSQTLSIKKLSPIIEDSREATHSSGFSGSSASVASTSSIKCLQIPEKLELT	Homo sapiens	Other	PLK	IEDSREATHSSGFSG
P53350	PLK1	Q9H0H5	157	S	FLNRGQPSSSNAGNKRLSTIDESGSILSDISFDKTDESLDWDSSLVKTFKLKKREKRRSTS	Homo sapiens	Other	PLK	GSILSDISFDKTDES
P53350	PLK1	O75170	10	T	*********************MFWKFDLNTTSHVDKLLDKEHVTLQELMDEDDILQECKAQ	Homo sapiens	Other	PLK	WKFDLNTTSHVDKLL
P53350	PLK1	Q96BK5	226	S	PVPGSDISETQVERKRGKKRNKEATGKDVESYLQPKAKRHTEGKPERAEAQERVAKKKSAP	Homo sapiens	Other	PLK	ATGKDVESYLQPKAK
P53350	PLK1	P47736	525	S	SRRSSAIGIENIQEVQEKRESPPAGQKTPDSGHVSQEPKSENSSTQSSPEMPTTKNRAETA	Homo sapiens	Other	PLK	AGQKTPDSGHVSQEP
P53350	PLK1	P30305	353	S	SMPCSVIRPILKRLERPQDRDTPVQNKRRRSVTPPEEQQEAEEPKARVLRSKSLCHDEIEN	Homo sapiens	Other	PLK	VQNKRRRSVTPPEEQ
P53350	PLK1	P30260	435	S	PNRKTKSKTNKGGITQPNINDSLEITKLDSSIISEGKISTITPQIQAFNLQKAAAEGLMSL	Homo sapiens	Other	PLK	EITKLDSSIISEGKI
P53350	PLK1	Q8N4N8	204	S	RALDVNTRNPNYEIMHMIEEYRRHLDSSKISVLEPPQEHRICVCVRKRPLNQRETTLKDLD	Homo sapiens	Other	PLK	HLDSSKISVLEPPQE
P53350	PLK1	O60566	792	T	GNEDYCIKREYLICEDYKLFWVAPRNSAELTVIKVSSQPVPWDFYINLKLKERLNEDFDHF	Homo sapiens	Other	PLK	PRNSAELTVIKVSSQ
P53350	PLK1	O43379	897	S	RAGQEPLKTILDAQDLDCYFTPMKPESLENSILDSLEPQSLASLLSESESPQEAGRGHPSF	Homo sapiens	Other	PLK	KPESLENSILDSLEP
P53350	PLK1	P13693	64	S	KMVSRTEGNIDDSLIGGNASAEGPEGEGTESTVITGVDIVMNHHLQETSFTKEAYKKYIKD	Homo sapiens	Other	PLK	PEGEGTESTVITGVD
P53350	PLK1	Q9NZ35	379	T	HLAHREPKSQKPFRKMQEEEEESWSTSSDLTISISEDDLILESPEPQPNPGGKMEGEDGIE	Homo sapiens	Other	PLK	WSTSSDLTISISEDD
P53350	PLK1	Q96BK5	317	T	RDFTLKPKKRRGKKKLQKPVEIAEDATLEETLVKKKKKKDSK*******************	Homo sapiens	Other	PLK	EDATLEETLVKKKKK
P53350	PLK1	P30307	198	S	SPITTVPKLDKNPNLGEDQAEEISDELMEFSLKDQEAKVSRSGLYRSPSMPENLNRPRLKQ	Homo sapiens	Other	PLK	SDELMEFSLKDQEAK
P53350	PLK1	Q07817	62	S	ENRTEAPEGTESEMETPSAINGNPSWHLADSPAVNGATGHSSSLDAREVIPMAAVKQALRE	Homo sapiens	Other	PLK	PSWHLADSPAVNGAT
P53350	PLK1	Q9Y2I6	88	S	FARVNFEEFKEGFVAVLSSNAGVRPSDEDSSSLESAASSAIPPKYVNGSKWYGRRSRPELC	Homo sapiens	Other	PLK	RPSDEDSSSLESAAS
P53350	PLK1	Q8TDY6	27	T	****MAQSTATSPDGGTTFEHLWSSLEPDSTYFDLPQSSRGNNEVVGGTDSSMDVFHLEGM	Homo sapiens	Other	PLK	SSLEPDSTYFDLPQS
P53350	PLK1	O96017	26	T	*****MSRESDVEAQQSHGSSACSQPHGSVTQSQGSSSQSQGISSSSTSTMPNSSQSSHSS	Homo sapiens	Other	PLK	SQPHGSVTQSQGSSS
P53350	PLK1	P08670	56	S	SSRSYVTTSTRTYSLGSALRPSTSRSLYASSPGGVYATRSSAVRLRSSVPGVRLLQDSVDF	Homo sapiens	Other	PLK	SRSLYASSPGGVYAT
P53350	PLK1	Q9Y2Z0	331	S	EKLEGDAALNRLFQQIYSDGSDEVKRAMNKSFMESGGTVLSTNWSDVGKRKVEINPPDDME	Homo sapiens	Other	PLK	VKRAMNKSFMESGGT
P53350	PLK1	Q9UJX3	57	S	LPAALQSRMNVIDHVRDMAAAGLHSNVRLLSSLLLTMSNNNPELFSPPQKYQLLVYHADSL	Homo sapiens	Other	PLK	HSNVRLLSSLLLTMS
P53350	PLK1	Q9H2D6-5	457	T	KRELQVLSEQYSQKCLEIGALMRQAEEREHTLRRCQQEGQELLRHNQELHGRLSEEIDQLR	Homo sapiens	Other	PLK	QAEEREHTLRRCQQE
P53350	PLK1	Q6PGQ7	497	S	AFSIENSHMCMSPLAESSVIPCESSNIQMDSGYNTQNCGSNIMDTVGAESYCKESDAQTCE	Homo sapiens	Other	PLK	SSNIQMDSGYNTQNC
P53350	PLK1	Q9UKT4	145	S	LHNKENQHVQQTLNSTNEIEALETSRLYEDSGYSSFSLQSGLSEHEEGSLLEENFGDSLQS	Homo sapiens	Other	PLK	TSRLYEDSGYSSFSL
P53350	PLK1	Q9Y6D9	22	S	*********MEDLGENTMVLSTLRSLNNFISQRVEGGSGLDISTSAPGSLQMQYQQSMQLE	Homo sapiens	Other	PLK	RSLNNFISQRVEGGS
P53350	PLK1	P30260	430	T	FPPKIPNRKTKSKTNKGGITQPNINDSLEITKLDSSIISEGKISTITPQIQAFNLQKAAAE	Homo sapiens	Other	PLK	INDSLEITKLDSSII
P53350	PLK1	P63028	64	S	KMVSRTEGAIDDSLIGGNASAEGPEGEGTESTVVTGVDIVMNHHLQETSFTKEAYKKYIKD	Homo sapiens	Other	PLK	PEGEGTESTVVTGVD
P53350	PLK1	Q2NKX8	1063	T	EDDSFKDTSSINPFNTSLFQFSSVKQFDASTPKNDISPPGRFFSSQIPSSVNKSMNSRRSL	Homo sapiens	Other	PLK	VKQFDASTPKNDISP
P53350	PLK1	P20152	83	S	YSSSPGGAYVTRSSAVRLRSSVPGVRLLQDSVDFSLADAINTEFKNTRTNEKVELQELNDR	Homo sapiens	Other	PLK	GVRLLQDSVDFSLAD
P53350	PLK1	Q9H0H5	149	S	EEQKSALAFLNRGQPSSSNAGNKRLSTIDESGSILSDISFDKTDESLDWDSSLVKTFKLKK	Homo sapiens	Other	PLK	RLSTIDESGSILSDI
P53350	PLK1	P51587	193	S	SLFHTPKFVKGRQTPKHISESLGAEVDPDMSWSSSLATPPTLSSTVLIVRNEEASETVFPH	Homo sapiens	Other	PLK	AEVDPDMSWSSSLAT
P53350	PLK1	Q13042	112	S	AAKEHQQALDVLDMEEPINKRLFEKYLKDESGFKDPSSDWEMSQSSIKSSICLLRGKIYDA	Homo sapiens	Other	PLK	EKYLKDESGFKDPSS
P53350	PLK1	P36507	222	S	HRDVKPSNILVNSRGEIKLCDFGVSGQLIDSMANSFVGTRSYMAPERLQGTHYSVQSDIWS	Homo sapiens	Other	PLK	VSGQLIDSMANSFVG
P53350	PLK1	P30305	465	S	FVIVDCRYPYEYEGGHIKTAVNLPLERDAESFLLKSPIAPCSLDKRVILIFHCEFSSERGP	Homo sapiens	Other	PLK	PLERDAESFLLKSPI
P53350	PLK1	Q92574	579	S	KQAFTPIDLPCGSADESPAGDRECQTSLETSIFTPSPCKIPPPTRVGFGSGQPPPYDHLFE	Homo sapiens	Other	PLK	CQTSLETSIFTPSPC
P53350	PLK1	Q9BVS4	380	S	SENESERNCLEESEGCYCRSSGDPEQIKEDSLSEESADARSFEMTEFNQALEEIKGQVVEN	Homo sapiens	Other	PLK	PEQIKEDSLSEESAD
P53350	PLK1	P51587	205	S	QTPKHISESLGAEVDPDMSWSSSLATPPTLSSTVLIVRNEEASETVFPHDTTANVKSYFSN	Homo sapiens	Other	PLK	LATPPTLSSTVLIVR
P53350	PLK1	Q16143	118	S	EFPTDLKPEEVAQEAAEEPLIEPLMEPEGESYEDPPQEEYQEYEPEA**************	Homo sapiens	Other	PLK	LMEPEGESYEDPPQE
P53350	PLK1	Q15435	24	S	*******MAAERGAGQQQSQEMMEVDRRVESEESGDEEGKKHSSGIVADLSEQSLKDGEER	Homo sapiens	Other	PLK	EVDRRVESEESGDEE
P53350	PLK1	Q6IBW4	288	S	DEDAEEAVELPEASAPKAALEPKESRSPQQSAALPRRYMLREREGAPEPASCVKETPDPWQ	Homo sapiens	Other	PLK	ESRSPQQSAALPRRY
P53350	PLK1	Q6PGQ7	501	T	ENSHMCMSPLAESSVIPCESSNIQMDSGYNTQNCGSNIMDTVGAESYCKESDAQTCEVESK	Homo sapiens	Other	PLK	QMDSGYNTQNCGSNI
P53350	PLK1	Q9UBB4	82	T	DILKKSSHAVELACRDPSQVENLASSLQLITECFRCLRNACIECSVNQNSIRNLDTIGVAV	Homo sapiens	Other	PLK	ASSLQLITECFRCLR
P53350	PLK1	O60566	1008	T	WKLSQNISELKDGELWNKFFVRILNANDEATVSVLGELAAEMNGVFDTTFQSHLNKALWKV	Homo sapiens	Other	PLK	LNANDEATVSVLGEL
P53350	PLK1	P36507	226	S	KPSNILVNSRGEIKLCDFGVSGQLIDSMANSFVGTRSYMAPERLQGTHYSVQSDIWSMGLS	Homo sapiens	Other	PLK	LIDSMANSFVGTRSY
P53350	PLK1	P35568	24	S	*******MASPPESDGFSDVRKVGYLRKPKSMHKRFFVLRAASEAGGPARLEYYENEKKWR	Homo sapiens	Other	PLK	GYLRKPKSMHKRFFV
P53350	PLK1	P35222	718	S	MAWNETADLGLDIGAQGEPLGYRQDDPSYRSFHSGGYGQDALGMDPMMEHEMGGHHPGADY	Homo sapiens	Other	PLK	QDDPSYRSFHSGGYG
P53350	PLK1	O15392	21	T	**********MGAPTLPPAWQPFLKDHRISTFKNWPFLEGCACTPERMAEAGFIHCPTENE	Homo sapiens	Other	PLK	LKDHRISTFKNWPFL
P53350	PLK1	Q7L2Z9	253	S	TLQKEILALIPNQNALLKDLDILHNSSQMKSMSTFIEEAYKKLDAS***************	Homo sapiens	Other	PLK	HNSSQMKSMSTFIEE
P53350	PLK1	P54274	435	S	KILLHYKFNNRTSVMLKDRWRTMKKLKLISSDSED**************************	Homo sapiens	Other	PLK	KKLKLISSDSED___
P53350	PLK1	P30307	75	S	VPRTPVGKFLGDSANLSILSGGTPKRCLDLSNLSSGEITATQLTTSADLDETGHLDSSGLQ	Homo sapiens	Other	PLK	PKRCLDLSNLSSGEI
P53350	PLK1	Q00987	260	S	EHSGDWLDQDSVSDQFSVEFEVESLDSEDYSLSEEGQELSDEDDEVYQVTVYQAGESDTDS	Homo sapiens	Other	PLK	SLDSEDYSLSEEGQE
P53350	PLK1	Q8N4N8	125	T	LSPLALAPSSAIRDQRTATKWVAMIPQKNQTASGDSLDVRVPSKPCLMKQKKSPCLWEIQK	Homo sapiens	Other	PLK	MIPQKNQTASGDSLD
P53350	PLK1	Q28021	1133	S	IELQMTLDSKDSDIEQLRSQLQALHIGLDSSSIGSGPGDTEADDGFPESRLEGWLSLPVRN	Homo sapiens	Other	PLK	LHIGLDSSSIGSGPG
P53350	PLK1	P14635	147	S	PEPILVDTASPSPMETSGCAPAEEDLCQAFSDVILAVNDVDAEDGADPNLCSEYVKDIYAY	Homo sapiens	Other	PLK	EDLCQAFSDVILAVN
P53350	PLK1	Q9NYZ3	435	S	PEGGGQWLNSSCAWSESSQLNKTRSIRRRDSCLNSKTKVMPTPTNQFKIPKFSIGDSPDSS	Homo sapiens	Other	PLK	RSIRRRDSCLNSKTK
P53350	PLK1	P49959	649	S	SIIDAFKSTRQQPSRNVTTKNYSEVIEVDESDVEEDIFPTTSKTDQRWSSTSSSKIMSQSQ	Homo sapiens	Other	PLK	EVIEVDESDVEEDIF
P53350	PLK1	P20152	459	S	ESLPLVDTHSKRTLLIKTVETRDGQVINETSQHHDDLE***********************	Homo sapiens	Other	PLK	GQVINETSQHHDDLE
P53350	PLK1	Q15022	541	S	GFAFSRNGPVKRTPITHILVCRPKRTKASMSEFLESEDGEVEQQRTYSSGHNRLYFHSDTC	Homo sapiens	Other	PLK	KRTKASMSEFLESED
P53350	PLK1	Q15435	277	T	GLQNLVNLRELYLSHNGIEVIEGLENNNKLTMLDIASNRIKKIENISHLTELQEFWMNDNL	Homo sapiens	Other	PLK	LENNNKLTMLDIASN
P53350	PLK1	P63028	46	S	DIYKIREIADGLCLEVEGKMVSRTEGAIDDSLIGGNASAEGPEGEGTESTVVTGVDIVMNH	Homo sapiens	Other	PLK	TEGAIDDSLIGGNAS
P53350	PLK1	P30305	50	S	CGGAQRPGHLPGLLLGSHGLLGSPVRAAASSPVTTLTQTMHDLAGLGSETPKSQVGTLLFR	Homo sapiens	Other	PLK	PVRAAASSPVTTLTQ
P53350	PLK1	Q9Y2I6	161	T	QTQASLKSHLWRSASLESVESPKSDEEAESTKEAQNELFEAQGQLQTWDSEDFGSPQKSCS	Homo sapiens	Other	PLK	SDEEAESTKEAQNEL
P53350	PLK1	P14635	126	S	EPVPEPEPEPEPEPVKEEKLSPEPILVDTASPSPMETSGCAPAEEDLCQAFSDVILAVNDV	Homo sapiens	Other	PLK	PILVDTASPSPMETS
P53350	PLK1	Q8IWB6	437	S	QRDLTRVPLPTQLYNWAAPEVILQKAATVKSDIYSFSMIMQEILTDDIPWKGLDGSVVKKA	Homo sapiens	Other	PLK	QKAATVKSDIYSFSM
P53350	PLK1	P30622	312	S	GFPSTTPAKAKANAVRRVMATTSASLKRSPSASSLSSMSSVASSVSSRPSRTGLLTETSSR	Homo sapiens	Other	PLK	ASLKRSPSASSLSSM
P53350	PLK1	Q8BMD2	210	S	ASYYQCHFCDKAFMNQAFLQSHIQRRHTEDSHLEYNTKAQTDRLQKEIDMLKEQLQLTRSQ	Homo sapiens	Other	PLK	QRRHTEDSHLEYNTK
P53350	PLK1	O96017	68	T	ISSSSTSTMPNSSQSSHSSSGTLSSLETVSTQELYSIPEDQEPEDQEPEEPTPAPWARLWA	Homo sapiens	Other	PLK	SSLETVSTQELYSIP
P53350	PLK1	P30305	397	S	KARVLRSKSLCHDEIENLLDSDHRELIGDYSKAFLLQTVDGKHQDLKYISPETMVALLTGK	Homo sapiens	Other	PLK	RELIGDYSKAFLLQT
P53350	PLK1	Q53EZ4	436	S	TEPLVTFQGETENREKVAASPKSPTAALNESLVECPKCNIQYPATEHRDLLVHVEYCSK**	Homo sapiens	Other	PLK	PTAALNESLVECPKC
P53350	PLK1	P18031	286	S	FRMGLIQTADQLRFSYLAVIEGAKFIMGDSSVQDQWKELSHEDLEPPPEHIPPPPRPPKRI	Homo sapiens	Other	PLK	KFIMGDSSVQDQWKE
P53350	PLK1	Q9NS56	718	S	DRYYLRNNYGSRYKWEYTYYSRNKDRDGYESSYRRRTLSRAHYSRQSSSPEFRVQSFSERT	Homo sapiens	Other	PLK	KDRDGYESSYRRRTL
P53350	PLK1	P30626	155	T	LQKALTTMGFRLSPQAVNSIAKRYSTNGKITFDDYIACCVKLRALTDSFRRRDTAQQGVVN	Homo sapiens	Other	PLK	YSTNGKITFDDYIAC
P53350	PLK1	Q28021	1374	S	LVKKIPKKPPAPDPFARSSPRTSMKIQQNQSIRRPSRQLAPNKPS****************	Homo sapiens	Other	PLK	MKIQQNQSIRRPSRQ
P53350	PLK1	Q00839	59	S	GLKAELMERLQAALDDEEAGGRPAMEPGNGSLDLGGDSAGRSGAGLEQEAAAGGDEEEEEE	Homo sapiens	Other	PLK	AMEPGNGSLDLGGDS
P53350	PLK1	O14920	733	S	KKSEELVAEAHNLCTLLENAIQDTVREQDQSFTALDWSWLQTEEEEHSCLEQAS*******	Homo sapiens	Other	PLK	TVREQDQSFTALDWS
P53350	PLK1	Q2M2Z5	379	T	HLAHREPKSQKPFRKMQEEEEESWSTSSDLTISISEDDLILESPEPQPNPGGKMEGEDGIE	Homo sapiens	Other	PLK	WSTSSDLTISISEDD
P53350	PLK1	O60285	480	S	VPGKLSPKQSATMPKKGILKKTQQRESGYYSSPERSESSELLDSNDVMGSSIPSPSPPDPA	Homo sapiens	Other	PLK	QRESGYYSSPERSES
P53350	PLK1	Q14203	179	S	RPKPTRPASTGVAGASSSLGPSGSASAGELSSSEPSTPAQTPLAAPIIPTPVLTSPGAVPP	Homo sapiens	Other	PLK	SASAGELSSSEPSTP
P53350	PLK1	Q02750	218	S	HRDVKPSNILVNSRGEIKLCDFGVSGQLIDSMANSFVGTRSYMSPERLQGTHYSVQSDIWS	Homo sapiens	Other	PLK	VSGQLIDSMANSFVG
P53350	PLK1	Q12888	1618	S	LSLEQGNRLREQYGLGPYEAVTPLTKAADISLDNLVEGKRKRRSNVSSPATPTASSSSSTT	Homo sapiens	Other	PLK	LTKAADISLDNLVEG
P53350	PLK1	E9Q5G3	904	S	YKTRGGGQSVQFTDIETLKQELPTGSRKRRSSTLAPAQPDGTESEWTDVETRCSVAVEMRA	Homo sapiens	Other	PLK	TGSRKRRSSTLAPAQ
P53350	PLK1	O35625	157	S	LEPCDSNEEKRLKLARAIYRKYILDSNGIVSRQTKPATKSFIKDCVMKQQIDPAMFDQAQT	Homo sapiens	Other	PLK	LDSNGIVSRQTKPAT
P53350	PLK1	Q96FC3	204	S	RRELVHKANPIRKYQGLEIKSSDQPLTVPVSPKFSTRFHC*********************	Homo sapiens	Other	PLK	QPLTVPVSPKFSTRF
P53350	PLK1	Q9UBB4	77	S	FQRVLDILKKSSHAVELACRDPSQVENLASSLQLITECFRCLRNACIECSVNQNSIRNLDT	Homo sapiens	Other	PLK	QVENLASSLQLITEC
P53350	PLK1	Q06609	14	S	*****************MAMQMQLEANADTSVEEESFGPQPISRLEQCGINANDVKKLEEA	Homo sapiens	Other	PLK	LEANADTSVEEESFG
P53350	PLK1	Q9CXH7	73	S	PGQVPTNTATLLRYYQDNNRLLVLALENEKSKVREAQDVILQLRKECYYLTCQLYALKEKL	Homo sapiens	Other	PLK	LALENEKSKVREAQD
P53350	PLK1	Q7L2Z9	135	T	EIQYHLNFLKKRLLQQCETLKVPPKKMEDLTNVSSLLNMERARDKANEEGLALLQEEIDKM	Homo sapiens	Other	PLK	PKKMEDLTNVSSLLN
P53350	PLK1	Q49MG5	289	S	GSEGNASGKDPNEEITENHNSLKSDENKENSFSADHVTTAVEKSKESQVTADDLEEEKAKA	Homo sapiens	Other	PLK	SDENKENSFSADHVT
P53350	PLK1	P30305	58	T	HLPGLLLGSHGLLGSPVRAAASSPVTTLTQTMHDLAGLGSETPKSQVGTLLFRSRSRLTHL	Homo sapiens	Other	PLK	PVTTLTQTMHDLAGL
P53350	PLK1	P46937	77	T	APPAGHQIVHVRGDSETDLEALFNAVMNPKTANVPQTVPMRLRKLPDSFFKPPEPKSHSRQ	Homo sapiens	Other	PLK	NAVMNPKTANVPQTV
P53350	PLK1	Q9Y266	326	S	QKSMGLPTSDEQKKQEILKKFMDQHPEMDFSKAKFN*************************	Homo sapiens	Other	PLK	QHPEMDFSKAKFN__
P53350	PLK1	Q8TCG1	904	S	QQEELNKHSHMIAMIHSLSGGKINPETVNLSI*****************************	Homo sapiens	Other	PLK	NPETVNLSI______
P53350	PLK1	Q9UJX3	51	S	ESVLPPLPAALQSRMNVIDHVRDMAAAGLHSNVRLLSSLLLTMSNNNPELFSPPQKYQLLV	Homo sapiens	Other	PLK	MAAAGLHSNVRLLSS
P53350	PLK1	P60484	382	T	EEPSNPEASSSTSVTPDVSDNEPDHYRYSDTTDSDPENEPFDEDQHTQITKV*********	Homo sapiens	Other	PLK	DHYRYSDTTDSDPEN
P53350	PLK1	P18031	393	S	SMSQDTEVRSRVVGGSLRGAQAASPAKGEPSLPEKDEDHALSYWKPFLVNMCVATVLTAGA	Homo sapiens	Other	PLK	SPAKGEPSLPEKDED
P53350	PLK1	Q15435	44	S	EMMEVDRRVESEESGDEEGKKHSSGIVADLSEQSLKDGEERGEEDPEEEHELPVDMETINL	Homo sapiens	Other	PLK	SGIVADLSEQSLKDG
P53350	PLK1	Q15468	1116	S	NQNNCDPFSLLHINTDRSTVGLSLISPNNMSFATKKYMKRYGLLQSSDNSEDEEEPPDNAD	Homo sapiens	Other	PLK	LISPNNMSFATKKYM
P53350	PLK1	P60484	383	T	EPSNPEASSSTSVTPDVSDNEPDHYRYSDTTDSDPENEPFDEDQHTQITKV**********	Homo sapiens	Other	PLK	HYRYSDTTDSDPENE
P53350	PLK1	P37840	129	S	QLGKNEEGAPQEGILEDMPVDPDNEAYEMPSEEGYQDYEPEA*******************	Homo sapiens	Other	PLK	NEAYEMPSEEGYQDY
P53350	PLK1	O96017	164	S	DKYRTYSKKHFRIFREVGPKNSYIAYIEDHSGNGTFVNTELVGKGKRRPLNNNSEIALSLS	Homo sapiens	Other	PLK	IAYIEDHSGNGTFVN
P53350	PLK1	Q71F23	77	S	PDNSDVSSIGRLGENEKDEETYETFDPPLHSTAIYADEEEFSKHCGLSLSSTPPGKEAKRS	Homo sapiens	Other	PLK	TFDPPLHSTAIYADE
P53350	PLK1	Q9BVS4	548	S	RRRLQKGEANIFTKQRRENMQNIKSSLEAASFWGE**************************	Homo sapiens	Other	PLK	KSSLEAASFWGE___
P53350	PLK1	O35161	2741	S	FVLLFHCVAHREVRKHLRAVLAGKKLQLDDSATTRATLLTRSLNCNNTYSEGPDMLRTALG	Homo sapiens	Other	PLK	KKLQLDDSATTRATL
P53350	PLK1	Q14674	1399	S	CPTESKPEVPQAPRVQQRVQTRLKVNFSDDSDLEDPVSAEAWLAEEPKRRGTASRGRGRAR	Homo sapiens	Other	PLK	KVNFSDDSDLEDPVS
P53350	PLK1	Q59HH6	676	S	VKTSEDQQTACGTIYSQTLSIKKLSPIIEDSREATHSSGFSGSSASVASTSSIKCLQIPEK	Homo sapiens	Other	PLK	LSPIIEDSREATHSS
P53350	PLK1	P30260	434	S	IPNRKTKSKTNKGGITQPNINDSLEITKLDSSIISEGKISTITPQIQAFNLQKAAAEGLMS	Homo sapiens	Other	PLK	LEITKLDSSIISEGK
P53350	PLK1	O95613	1235	S	ALEETWSDVALPELDRTLSECAEMSSVAEISSHMRESFLMSPESVRECEQPIRRVFQSLSL	Homo sapiens	Other	PLK	MSSVAEISSHMRESF
P53350	PLK1	Q7L2Z9	255	S	QKEILALIPNQNALLKDLDILHNSSQMKSMSTFIEEAYKKLDAS*****************	Homo sapiens	Other	PLK	SSQMKSMSTFIEEAY
P53350	PLK1	O60285	476	S	PEAEVPGKLSPKQSATMPKKGILKKTQQRESGYYSSPERSESSELLDSNDVMGSSIPSPSP	Homo sapiens	Other	PLK	KKTQQRESGYYSSPE
P53350	PLK1	Q8TEP8	44	T	SFLTNSLFGNSGILENVTLSSNLGLPVAVSTLARDRSSTDNRYPDIQASYLVEGRFSVPSG	Homo sapiens	Other	PLK	GLPVAVSTLARDRSS
P53350	PLK1	Q15022	539	S	QPGFAFSRNGPVKRTPITHILVCRPKRTKASMSEFLESEDGEVEQQRTYSSGHNRLYFHSD	Homo sapiens	Other	PLK	RPKRTKASMSEFLES
P53350	PLK1	Q9H1A4	373	S	SISNMAALSRAHSPALGVHSFSGVQRFNISSHNQSPKRHSISHSPNSNSNGSFLAPETEPI	Homo sapiens	Other	PLK	VQRFNISSHNQSPKR
P53350	PLK1	Q9UBW7	303	S	NGESATHHNPDSWISQSASFPRNQKQPGVDSLSPVASLPKQIFQPSVQQQPTKPVKVTCAN	Homo sapiens	Other	PLK	QKQPGVDSLSPVASL
P53350	PLK1	O95251	57	S	TDSSESDGTSRRSARVTRSSARLSQSSQDSSPVRNLQSFGTEEPAYSTRRVTRSQQQPTPV	Homo sapiens	Other	PLK	SQSSQDSSPVRNLQS
P53350	PLK1	P30291	53	S	QKLIFSPCSDCEEEEEEEEEEGSGHSTGEDSAFQEPDSPLPPARSPTEPGPERRRSPGPAP	Homo sapiens	Other	PLK	GHSTGEDSAFQEPDS
P53350	PLK1	E9Q5G3	905	S	KTRGGGQSVQFTDIETLKQELPTGSRKRRSSTLAPAQPDGTESEWTDVETRCSVAVEMRAG	Homo sapiens	Other	PLK	GSRKRRSSTLAPAQP
P53350	PLK1	Q7L2Z9	138	S	YHLNFLKKRLLQQCETLKVPPKKMEDLTNVSSLLNMERARDKANEEGLALLQEEIDKMVET	Homo sapiens	Other	PLK	MEDLTNVSSLLNMER
P53350	PLK1	P30305	127	T	SSLSSESSESSDAGLCMDSPSPMDPHMAEQTFEQAIQAASRIIRNEQFAIRRFQSMPVRLL	Homo sapiens	Other	PLK	DPHMAEQTFEQAIQA
P53350	PLK1	Q8IZD2	861	S	ILHRFNSPCQERSRSPAVNGENKSPLLLNDSCSLPDLTTPLKKRRFYQLLDSVYSETSTPT	Homo sapiens	Other	PLK	SPLLLNDSCSLPDLT
P53350	PLK1	O95613	1209	T	LRSRIGERVGLCLDDAGAGLALSTAPALEETWSDVALPELDRTLSECAEMSSVAEISSHMR	Homo sapiens	Other	PLK	TAPALEETWSDVALP
P53350	PLK1	O15350	27	T	****MAQSTATSPDGGTTFEHLWSSLEPDSTYFDLPQSSRGNNEVVGGTDSSMDVFHLEGM	Homo sapiens	Other	PLK	SSLEPDSTYFDLPQS
P53350	PLK1	Q96T23	1359	S	VLPSEQESTKKPYRIESDEEEDFENVGKVGSPLDYSLVDLPSTNGQSPGKAIENLIGKPTE	Homo sapiens	Other	PLK	ENVGKVGSPLDYSLV
P53350	PLK1	Q7L2Z9	256	T	KEILALIPNQNALLKDLDILHNSSQMKSMSTFIEEAYKKLDAS******************	Homo sapiens	Other	PLK	SQMKSMSTFIEEAYK
P53350	PLK1	Q9UKT4	149	S	ENQHVQQTLNSTNEIEALETSRLYEDSGYSSFSLQSGLSEHEEGSLLEENFGDSLQSCLLQ	Homo sapiens	Other	PLK	YEDSGYSSFSLQSGL
P53350	PLK1	Q9CX34	302	S	EKLEGDAALNKLFQQIYSDGSDEVKRAMNKSFMESGGTVLSTNWSDVGKRKVEINPPDDME	Homo sapiens	Other	PLK	VKRAMNKSFMESGGT
P53350	PLK1	P23804	258	S	EHSGDCLDQDSVSDQFSVEFEVESLDSEDYSLSDEGHELSDEDDEVYRVTVYQTGESDTDS	Homo sapiens	Other	PLK	SLDSEDYSLSDEGHE
P53350	PLK1	Q15435	27	S	****MAAERGAGQQQSQEMMEVDRRVESEESGDEEGKKHSSGIVADLSEQSLKDGEERGEE	Homo sapiens	Other	PLK	RRVESEESGDEEGKK
P53350	PLK1	Q9H1A4	686	S	EWNLFVTCLMNMMGYNTDRLAWTRNFDFEGSLSPVIAPKKARPSETGSDDDWEYLLNSDYH	Homo sapiens	Other	PLK	RNFDFEGSLSPVIAP
P53350	PLK1	Q15435	47	S	EVDRRVESEESGDEEGKKHSSGIVADLSEQSLKDGEERGEEDPEEEHELPVDMETINLDRD	Homo sapiens	Other	PLK	VADLSEQSLKDGEER
P53350	PLK1	Q99640	495	T	ALDLSDINSEPPRGSFPSFEPRNLLSLFEDTLDPT**************************	Homo sapiens	Other	PLK	LLSLFEDTLDPT___
P53350	PLK1	P25490	39	T	IATDGSEMPAEIVELHEIEVETIPVETIETTVVGEEEEEDDDDEDGGGGDHGGGGGHGHAG	Homo sapiens	Other	PLK	PVETIETTVVGEEEE
P53350	PLK1	Q13526	65	S	ERPSGNSSSGGKNGQGEPARVRCSHLLVKHSQSRRPSSWRQEKITRTKEEALELINGYIQK	Homo sapiens	Other	PLK	SHLLVKHSQSRRPSS
P53350	PLK1	Q99661	715	S	SALAQQAKHFSALRDVIKALRLAMQLEEQASRQISSKKRPQ********************	Homo sapiens	Other	PLK	MQLEEQASRQISSKK
P53350	PLK1	P14635	128	S	VPEPEPEPEPEPVKEEKLSPEPILVDTASPSPMETSGCAPAEEDLCQAFSDVILAVNDVDA	Homo sapiens	Other	PLK	LVDTASPSPMETSGC
P53350	PLK1	Q9UBW7	309	S	HHNPDSWISQSASFPRNQKQPGVDSLSPVASLPKQIFQPSVQQQPTKPVKVTCANCKKPLQ	Homo sapiens	Other	PLK	DSLSPVASLPKQIFQ
P53350	PLK1	P30622	195	S	SNIPQKPSQPAAKEPSATPPISNLTKTASESISNLSEAGSIKKGERELKIGDRVLVGGTKA	Homo sapiens	Other	PLK	LTKTASESISNLSEA
P53350	PLK1	P30305	404	T	KSLCHDEIENLLDSDHRELIGDYSKAFLLQTVDGKHQDLKYISPETMVALLTGKFSNIVDK	Homo sapiens	Other	PLK	SKAFLLQTVDGKHQD
P53350	PLK1	Q9Y2I6	686	S	KERKDMEQARRREVSVLEGQKADLEELHEKSQEVIWGLQEQLQDTARGPEPEQMGLAPCCT	Homo sapiens	Other	PLK	LEELHEKSQEVIWGL
P53350	PLK1	Q9H1A4	701	T	NTDRLAWTRNFDFEGSLSPVIAPKKARPSETGSDDDWEYLLNSDYHQNVESHLLNRSLCLS	Homo sapiens	Other	PLK	KKARPSETGSDDDWE
P53350	PLK1	O35161	2752	S	EVRKHLRAVLAGKKLQLDDSATTRATLLTRSLNCNNTYSEGPDMLRTALGESTASLDSTTR	Homo sapiens	Other	PLK	RATLLTRSLNCNNTY
P53350	PLK1	P11388	1343	T	RETEPRRAATKTKFTMDLDSDEDFSDFDEKTDDEDFVPSDASPPKTKTSPKLSNKELKPQK	Homo sapiens	Other	PLK	FSDFDEKTDDEDFVP
P53350	PLK1	O43663	615	S	DPSLSDSSTVGLQRELSKASKSDATSGILNSTNIQS*************************	Homo sapiens	Other	PLK	ATSGILNSTNIQS__
P53350	PLK1	O95425	238	S	GQELSATRQAHDLSPAAESSSTFSFSGRDSSFTEVPRSPKHAHSSSLQQAASRSPSFGDPQ	Homo sapiens	Other	PLK	SFSGRDSSFTEVPRS
P53350	PLK1	O15392	20	S	***********MGAPTLPPAWQPFLKDHRISTFKNWPFLEGCACTPERMAEAGFIHCPTEN	Homo sapiens	Other	PLK	FLKDHRISTFKNWPF
P53350	PLK1	Q9H1A4	355	S	IHSQSRSTSSPSLHSRSPSISNMAALSRAHSPALGVHSFSGVQRFNISSHNQSPKRHSISH	Homo sapiens	Other	PLK	AALSRAHSPALGVHS
P53350	PLK1	Q8NHV4	637	S	CHRDIVNLQVEMIKQFHMQLNEMHSLLERYSVNEGLVAEIERLREENKRLRAHF*******	Homo sapiens	Other	PLK	HSLLERYSVNEGLVA
P53350	PLK1	P08551	473	S	YYTSHVQEEQTEVEETIEATKAEEAKDEPPSEGEAEEEEKEKEEGEEEEGAEEEEAAKDES	Homo sapiens	Other	PLK	EAKDEPPSEGEAEEE
P53350	PLK1	Q9H0H5	164	S	SSSNAGNKRLSTIDESGSILSDISFDKTDESLDWDSSLVKTFKLKKREKRRSTSRQFVDGP	Homo sapiens	Other	PLK	SFDKTDESLDWDSSL
P53350	PLK1	Q00613	216	S	VNKLIQFLISLVQSNRILGVKRKIPLMLNDSGSAHSMPKYSRQFSLEHVHGSGPYSAPSPA	Homo sapiens	Other	PLK	IPLMLNDSGSAHSMP
P53350	PLK1	Q58A65-2	351	T	NEEKSEVQAIIESTPELDMDKDLSGYKGSSTPTKGIENKAFDRNTESLFEELSSAGSGLIG	Homo sapiens	Other	PLK	SGYKGSSTPTKGIEN
P53350	PLK1	O14920	750	S	ENAIQDTVREQDQSFTALDWSWLQTEEEEHSCLEQAS************************	Homo sapiens	Other	PLK	QTEEEEHSCLEQAS_
P53350	PLK1	O60563	564	S	PVGTGNKRPGDPKHSSQTSNLAHKTYSLSSSFSSSSSTRKRGPSEETGGAVFDHPAKIAKS	Homo sapiens	Other	PLK	KTYSLSSSFSSSSST
P53350	PLK1	Q8NHV4	426	S	SSFDDTGKSSLGDMFSPIRDDAVVNKGSDESIGKGDGFDFLPQLNSVFPPRKNPVTSSTSV	Homo sapiens	Other	PLK	VNKGSDESIGKGDGF
P53350	PLK1	P42898	549	T	RETAEALLQVLKKYELRVNYHLVNVKGENITNAPELQPNAVTWGIFPGREIIQPTVVDPVS	Homo sapiens	Other	PLK	NVKGENITNAPELQP
P53350	PLK1	Q15022	546	S	RNGPVKRTPITHILVCRPKRTKASMSEFLESEDGEVEQQRTYSSGHNRLYFHSDTCLPLRP	Homo sapiens	Other	PLK	SMSEFLESEDGEVEQ
P53350	PLK1	Q8NHV4	397	S	AVQEKAGLPRSINTDTLSKETDSGKNQDFSSFDDTGKSSLGDMFSPIRDDAVVNKGSDESI	Homo sapiens	Other	PLK	GKNQDFSSFDDTGKS
P53350	PLK1	O14920	740	S	AEAHNLCTLLENAIQDTVREQDQSFTALDWSWLQTEEEEHSCLEQAS**************	Homo sapiens	Other	PLK	SFTALDWSWLQTEEE
P53350	PLK1	Q9H1A4	377	S	MAALSRAHSPALGVHSFSGVQRFNISSHNQSPKRHSISHSPNSNSNGSFLAPETEPIVPEL	Homo sapiens	Other	PLK	NISSHNQSPKRHSIS
P53350	PLK1	Q9Y2T1	311	S	NPYHIGSGYVFAPATSANDSEISSDALTDDSMSMTDSSVDGIPPYRVGSKKQLQREMHRSV	Homo sapiens	Other	PLK	SDALTDDSMSMTDSS
P53350	PLK1	P08670	83	S	YASSPGGVYATRSSAVRLRSSVPGVRLLQDSVDFSLADAINTEFKNTRTNEKVELQELNDR	Homo sapiens	Other	PLK	GVRLLQDSVDFSLAD
P53350	PLK1	O35161	2750	T	HREVRKHLRAVLAGKKLQLDDSATTRATLLTRSLNCNNTYSEGPDMLRTALGESTASLDST	Homo sapiens	Other	PLK	TTRATLLTRSLNCNN
P53350	PLK1	Q9CXH7	146	T	KGRPSDVVSSIDNTTRDLSGKSLQQIAVEETDCPYQTTEPSPAVTPETQGCDFDSGKVEST	Homo sapiens	Other	PLK	QQIAVEETDCPYQTT
P53350	PLK1	P30305	167	T	RIIRNEQFAIRRFQSMPVRLLGHSPVLRNITNSQAPDGRRKSEAGSGAASSSGEDKENDGF	Homo sapiens	Other	PLK	SPVLRNITNSQAPDG
P53350	PLK1	O95613	1221	T	LDDAGAGLALSTAPALEETWSDVALPELDRTLSECAEMSSVAEISSHMRESFLMSPESVRE	Homo sapiens	Other	PLK	ALPELDRTLSECAEM
P53350	PLK1	Q28021	967	T	SDLEKEKIMKELEIKEMMARHKQELTEKDATIASLEETNRTLTSDVANLANEKEELNNKLK	Homo sapiens	Other	PLK	ELTEKDATIASLEET
P53350	PLK1	Q28021	1099	S	ELKSEREKLTQQMIKYQKELNEMQAQIAEESQIRIELQMTLDSKDSDIEQLRSQLQALHIG	Homo sapiens	Other	PLK	QAQIAEESQIRIELQ
P53350	PLK1	Q7L2Z9	123	T	MTILSNSIKEKEEIQYHLNFLKKRLLQQCETLKVPPKKMEDLTNVSSLLNMERARDKANEE	Homo sapiens	Other	PLK	RLLQQCETLKVPPKK
P53350	PLK1	Q59HH6	1008	T	WKLSQNISELKDGELWNKFFVRILNANDEATVSVLGELAAEMNGVFDTTFQSHLNKALWKV	Homo sapiens	Other	PLK	LNANDEATVSVLGEL
P53350	PLK1	Q02750	222	S	KPSNILVNSRGEIKLCDFGVSGQLIDSMANSFVGTRSYMSPERLQGTHYSVQSDIWSMGLS	Homo sapiens	Other	PLK	LIDSMANSFVGTRSY
P53350	PLK1	O95613	1241	S	SDVALPELDRTLSECAEMSSVAEISSHMRESFLMSPESVRECEQPIRRVFQSLSLAVDGLM	Homo sapiens	Other	PLK	ISSHMRESFLMSPES
P53350	PLK1	Q71F23	78	T	DNSDVSSIGRLGENEKDEETYETFDPPLHSTAIYADEEEFSKHCGLSLSSTPPGKEAKRSS	Homo sapiens	Other	PLK	FDPPLHSTAIYADEE
P53350	PLK1	O60566	676	S	VKTSEDQQTACGTIYSQTLSIKKLSPIIEDSREATHSSGFSGSSASVASTSSIKCLQIPEK	Homo sapiens	Other	PLK	LSPIIEDSREATHSS
P53350	PLK1	Q38SD2	1817	S	FPVRPLDTEPPAASHTANPKVPEGDSIADVSIMYSEELGTQILIHQESLTDYCSMSSYSSS	Homo sapiens	Other	PLK	GDSIADVSIMYSEEL
P53350	PLK1	Q9Y266	274	S	HLEKINKMEWWSRLVSSDPEINTKKINPENSKLSDLDSETRSMVEKMMYDQRQKSMGLPTS	Homo sapiens	Other	PLK	KKINPENSKLSDLDS
P53350	PLK1	P14635	133	S	PEPEPEPVKEEKLSPEPILVDTASPSPMETSGCAPAEEDLCQAFSDVILAVNDVDAEDGAD	Homo sapiens	Other	PLK	SPSPMETSGCAPAEE
P53350	PLK1	Q13416	188	S	FLSTAPRSLRKRLIVPRSHSDSESEYSASNSEDDEGVAQEHEEDTNAVIFSQKIQAQNRVV	Homo sapiens	Other	PLK	SEYSASNSEDDEGVA
P53350	PLK1	Q9UBW7	305	S	ESATHHNPDSWISQSASFPRNQKQPGVDSLSPVASLPKQIFQPSVQQQPTKPVKVTCANCK	Homo sapiens	Other	PLK	QPGVDSLSPVASLPK
P53350	PLK1	Q92994	450	S	SLGISDSIRECISSQSSDPKDASGDGELDLSGIDDLEIDRYILNESEARVKAELWMRENAE	Homo sapiens	Other	PLK	GDGELDLSGIDDLEI
P53350	PLK1	Q9Y2I6	87	S	HFARVNFEEFKEGFVAVLSSNAGVRPSDEDSSSLESAASSAIPPKYVNGSKWYGRRSRPEL	Homo sapiens	Other	PLK	VRPSDEDSSSLESAA
P53350	PLK1	P51587	203	T	GRQTPKHISESLGAEVDPDMSWSSSLATPPTLSSTVLIVRNEEASETVFPHDTTANVKSYF	Homo sapiens	Other	PLK	SSLATPPTLSSTVLI
P53350	PLK1	Q7L2Z9	248	S	TLKAPTLQKEILALIPNQNALLKDLDILHNSSQMKSMSTFIEEAYKKLDAS**********	Homo sapiens	Other	PLK	DLDILHNSSQMKSMS
P53350	PLK1	O96017	205	T	VGKGKRRPLNNNSEIALSLSRNKVFVFFDLTVDDQSVYPKALRDEYIMSKTLGSGACGEVK	Homo sapiens	Other	PLK	VFVFFDLTVDDQSVY
P53350	PLK1	Q9Y5T5	330	S	SQELLRYLLDGMRAEEHQRVSKGILKAFGNSTEKLDEELKNKVKDYEKKKSMPSFVDRIFG	Homo sapiens	Other	PLK	ILKAFGNSTEKLDEE
P53350	PLK1	Q7L2Z9	249	S	LKAPTLQKEILALIPNQNALLKDLDILHNSSQMKSMSTFIEEAYKKLDAS***********	Homo sapiens	Other	PLK	LDILHNSSQMKSMST
P53350	PLK1	O96017	210	S	RRPLNNNSEIALSLSRNKVFVFFDLTVDDQSVYPKALRDEYIMSKTLGSGACGEVKLAFER	Homo sapiens	Other	PLK	DLTVDDQSVYPKALR
P53350	PLK1	P30622	1364	S	QRKNQDLKMKVEMMSEAALNGNGDDLNNYDSDDQEKQSKKKPRLFCDICDCFDLHDTEDCP	Homo sapiens	Other	PLK	DDLNNYDSDDQEKQS
P53350	PLK1	P62826	135	S	HRDLVRVCENIPIVLCGNKVDIKDRKVKAKSIVFHRKKNLQYYDISAKSNYNFEKPFLWLA	Homo sapiens	Other	PLK	DRKVKAKSIVFHRKK
P53350	PLK1	Q9H0H5	170	S	NKRLSTIDESGSILSDISFDKTDESLDWDSSLVKTFKLKKREKRRSTSRQFVDGPPGPVKK	Homo sapiens	Other	PLK	ESLDWDSSLVKTFKL
P53350	PLK1	O95235	528	S	AKFSAIASQLVHAPPMQLGFPSLHSFIKEHSLQVSPSLEKGAKADTGLDDDIENEADISMY	Homo sapiens	Other	PLK	HSFIKEHSLQVSPSL
P53350	PLK1	Q9H0H5	260	T	IEAVSTIETVPYWTRSRRKTGTLQPWNSDSTLNSRQLEPRTETDSVGTPQSNGGMRLHDFV	Homo sapiens	Other	PLK	QPWNSDSTLNSRQLE
P53350	PLK1	Q9H1A4	291	T	AVQNVHSVWTLRRVKSEEENVVLKFSEQGGTPQNVATSSSLTAHLRSLSKGDSPVTSPFQN	Homo sapiens	Other	PLK	KFSEQGGTPQNVATS
P53350	PLK1	Q9H1A4	688	S	NLFVTCLMNMMGYNTDRLAWTRNFDFEGSLSPVIAPKKARPSETGSDDDWEYLLNSDYHQN	Homo sapiens	Other	PLK	FDFEGSLSPVIAPKK
P53350	PLK1	P11388	1525	S	SDDFHMDFDSAVAPRAKSVRAKKPIKYLEESDEDDLF************************	Homo sapiens	Other	PLK	PIKYLEESDEDDLF_
P53350	PLK1	Q7TSG3	128	S	ENQRVQNTLDSSNETEELEASRLYEDSGYSSFTQSDRDDGILILENFRNSPQARLLPSQSP	Homo sapiens	Other	PLK	YEDSGYSSFTQSDRD
P53350	PLK1	Q9UJX2	565	T	KCCAFNDTREEGKALLRQILQLRNQGETPTTEVPAPFFLPASLSANNTPTRRVSPLNLSSV	Homo sapiens	Other	PLK	NQGETPTTEVPAPFF
P53350	PLK1	Q9HAW4	30	S	*MTGEVGSEVHLEINDPNVISQEEADSPSDSGQGSYETIGPLSEGDSDEEIFVSKKLKNRK	Homo sapiens	Other	PLK	EADSPSDSGQGSYET
P53350	PLK1	Q3KR16	574	T	TPSLEGSQSSAEGRTPEFSTIIPHLVVTEDTDEDAPLVPDDTSDSGYGTLIPGTPTGSRSP	Homo sapiens	Other	PLK	HLVVTEDTDEDAPLV
Q9NYY3	PLK2	Q9HC77	595	S	EREKEKENLELDEFLFLEQAADEISFSSNSSFVLKILERDQQICKGHRMSSTPVKAVPQKT	Homo sapiens	Other	PLK	ISFSSNSSFVLKILE
Q9NYY3	PLK2	Q16143	118	S	EFPTDLKPEEVAQEAAEEPLIEPLMEPEGESYEDPPQEEYQEYEPEA**************	Homo sapiens	Other	PLK	LMEPEGESYEDPPQE
Q9NYY3	PLK2	P53350	137	S	SLAHQHVVGFHGFFEDNDFVFVVLELCRRRSLLELHKRRKALTEPEARYYLRQIVLGCQYL	Homo sapiens	Other	PLK	LELCRRRSLLELHKR
Q9NYY3	PLK2	O43852	60	T	HEPQLSDKVHNDAQSFDYDHDAFLGAEEAKTFDQLTPEESKERLGKIVSKIDGDKDGFVTV	Homo sapiens	Other	PLK	LGAEEAKTFDQLTPE
Q9NYY3	PLK2	Q969H0	349	S	LLWREKCKEEGIDEPLHIKRRKVIKPGFIHSPWKSAYIRQHRIDTNWRRGELKSPKVLKGH	Homo sapiens	Other	PLK	IKPGFIHSPWKSAYI
Q9NYY3	PLK2	P62258	208	T	SVFYYEILNSPDRACRLAKAAFDDAIAELDTLSEESYKDSTLIMQLLRDNLTLWTSDMQGD	Homo sapiens	Other	PLK	DAIAELDTLSEESYK
Q9NYY3	PLK2	Q9Z0F8	794	S	TIQEDPSTDSHADDDGFEKDPFPNSSTAAKSFEDLTDHPVTRSEKAASFKLQRQSRVDSKE	Homo sapiens	Other	PLK	NSSTAAKSFEDLTDH
Q9NYY3	PLK2	P06748	4	S	***************************MEDSMDMDMSPLRPQNYLFGCELKADKDYHFKVD	Homo sapiens	Other	PLK	____MEDSMDMDMSP
Q9NYY3	PLK2	O43852	44	S	TAFALSKPTEKKDRVHHEPQLSDKVHNDAQSFDYDHDAFLGAEEAKTFDQLTPEESKERLG	Homo sapiens	Other	PLK	KVHNDAQSFDYDHDA
Q9NYY3	PLK2	O43852	196	T	DGDLIATKEEFTAFLHPEEYDYMKDIVVQETMEDIDKNADGFIDLEEYIGDMYSHDGNTDE	Homo sapiens	Other	PLK	KDIVVQETMEDIDKN
Q9NYY3	PLK2	O15350	48	S	LWSSLEPDSTYFDLPQSSRGNNEVVGGTDSSMDVFHLEGMTTSVMAQFNLLSSTMDQMSSR	Homo sapiens	Other	PLK	VVGGTDSSMDVFHLE
Q9NYY3	PLK2	Q8WTW5	4	S	***************************MEDSMDMDMSPLRPQNYLFGCELKADKDYHFKVD	Homo sapiens	Other	PLK	____MEDSMDMDMSP
Q9NYY3	PLK2	Q969H0	176	S	SSSIVDLPVHQLSSPFYTKTTKMKRKLDHGSEVRSFSLGKKPCKVSEYTSTTGLVPCSATP	Homo sapiens	Other	PLK	KRKLDHGSEVRSFSL
Q9NYY3	PLK2	Q9HC77	589	S	KKLETWEREKEKENLELDEFLFLEQAADEISFSSNSSFVLKILERDQQICKGHRMSSTPVK	Homo sapiens	Other	PLK	EQAADEISFSSNSSF
Q9NYY3	PLK2	Q969H0	25	S	******MNQELLSVGSKRRRTGGSLRGNPSSSQVDEEQMNRVVEEEQQQQLRQQEEEHTAR	Homo sapiens	Other	PLK	SLRGNPSSSQVDEEQ
Q9H4B4	PLK3	Q14790	273	T	NFAKAREKVPKLHSIRDRNGTHLDAGALTTTFEELHFEIKPHDDCTVEQIYEILKIYQLMD	Homo sapiens	Other	PLK	DAGALTTTFEELHFE
Q9H4B4	PLK3	P30304	80	T	DQLQGLGSDYEQPLEVKNNSNLQRMGSSESTDSGFCLDSPGPLDSKENLENPMRRIHSLPQ	Homo sapiens	Other	PLK	RMGSSESTDSGFCLD
Q9H4B4	PLK3	P05412	73	S	ADPVGSLKPHLRAKNSDLLTSPDVGLLKLASPELERLIIQSSNGHITTTPTPTQFLCPKNV	Homo sapiens	Other	PLK	VGLLKLASPELERLI
Q9H4B4	PLK3	Q07817	49	S	QKGYSWSQFSDVEENRTEAPEGTESEMETPSAINGNPSWHLADSPAVNGATGHSSSLDARE	Homo sapiens	Other	PLK	ESEMETPSAINGNPS
Q9H4B4	PLK3	P08551	473	S	YYTSHVQEEQTEVEETIEATKAEEAKDEPPSEGEAEEEEKEKEEGEEEEGAEEEEAAKDES	Homo sapiens	Other	PLK	EAKDEPPSEGEAEEE
Q9H4B4	PLK3	Q16143	118	S	EFPTDLKPEEVAQEAAEEPLIEPLMEPEGESYEDPPQEEYQEYEPEA**************	Homo sapiens	Other	PLK	LMEPEGESYEDPPQE
Q9H4B4	PLK3	O43852	60	T	HEPQLSDKVHNDAQSFDYDHDAFLGAEEAKTFDQLTPEESKERLGKIVSKIDGDKDGFVTV	Homo sapiens	Other	PLK	LGAEEAKTFDQLTPE
Q9H4B4	PLK3	P11388	1343	T	RETEPRRAATKTKFTMDLDSDEDFSDFDEKTDDEDFVPSDASPPKTKTSPKLSNKELKPQK	Homo sapiens	Other	PLK	FSDFDEKTDDEDFVP
Q9H4B4	PLK3	Q9UGF0	73	S	TSTMPNSSQSSHSSSGTLSSLETVSTQELYSIPEDQEPEDQEPEEPTPAPWARLWALQDGF	Homo sapiens	Other	PLK	VSTQELYSIPEDQEP
Q9H4B4	PLK3	P62258	208	T	SVFYYEILNSPDRACRLAKAAFDDAIAELDTLSEESYKDSTLIMQLLRDNLTLWTSDMQGD	Homo sapiens	Other	PLK	DAIAELDTLSEESYK
Q9H4B4	PLK3	O55042	129	S	QMGKGEEGYPQEGILEDMPVDPGSEAYEMPSEEGYQDYEPEA*******************	Homo sapiens	Other	PLK	SEAYEMPSEEGYQDY
Q9H4B4	PLK3	Q16625	471	S	QEYKSLQSELDEINKELSRLDKELDDYREESEEYMAAADEYNRLKQVKGSADYKSKKNHCK	Homo sapiens	Other	PLK	LDDYREESEEYMAAA
Q9H4B4	PLK3	P08238	718	S	LGIDEDEVAAEEPNAAVPDEIPPLEGDEDASRMEEVD************************	Homo sapiens	Other	PLK	LEGDEDASRMEEVD_
Q9H4B4	PLK3	P15336	71	T	HLAVHKHKHEMTLKFGPARNDSVIVADQTPTPTRFLKNCEEVGLFNELASPFENEFKKASE	Homo sapiens	Other	PLK	IVADQTPTPTRFLKN
Q9H4B4	PLK3	P06748	4	S	***************************MEDSMDMDMSPLRPQNYLFGCELKADKDYHFKVD	Homo sapiens	Other	PLK	____MEDSMDMDMSP
Q9H4B4	PLK3	P37840	129	S	QLGKNEEGAPQEGILEDMPVDPDNEAYEMPSEEGYQDYEPEA*******************	Homo sapiens	Other	PLK	NEAYEMPSEEGYQDY
Q9H4B4	PLK3	P04637	20	S	***********MEEPQSDPSVEPPLSQETFSDLWKLLPENNVLSPLPSQAMDDLMLSPDDI	Homo sapiens	Other	PLK	PLSQETFSDLWKLLP
Q9H4B4	PLK3	O96017	62	S	SSQSQGISSSSTSTMPNSSQSSHSSSGTLSSLETVSTQELYSIPEDQEPEDQEPEEPTPAP	Homo sapiens	Other	PLK	SSSGTLSSLETVSTQ
Q9H4B4	PLK3	O43852	44	S	TAFALSKPTEKKDRVHHEPQLSDKVHNDAQSFDYDHDAFLGAEEAKTFDQLTPEESKERLG	Homo sapiens	Other	PLK	KVHNDAQSFDYDHDA
Q9H4B4	PLK3	O96017	73	S	TSTMPNSSQSSHSSSGTLSSLETVSTQELYSIPEDQEPEDQEPEEPTPAPWARLWALQDGF	Homo sapiens	Other	PLK	VSTQELYSIPEDQEP
Q9H4B4	PLK3	Q9NZD0	20	S	***********MEEPQSDPSVEPPLSQETFSDLWKLLPENNVLSPLPSQAMDDLMLSPDDI	Homo sapiens	Other	PLK	PLSQETFSDLWKLLP
Q9H4B4	PLK3	Q9UQP9	1343	T	RETEPRRAATKTKFTMDLDSDEDFSDFDEKTDDEDFVPSDASPPKTKTSPKLSNKELKPQK	Homo sapiens	Other	PLK	FSDFDEKTDDEDFVP
Q9H4B4	PLK3	O43852	196	T	DGDLIATKEEFTAFLHPEEYDYMKDIVVQETMEDIDKNADGFIDLEEYIGDMYSHDGNTDE	Homo sapiens	Other	PLK	KDIVVQETMEDIDKN
Q9H4B4	PLK3	P14635	133	S	PEPEPEPVKEEKLSPEPILVDTASPSPMETSGCAPAEEDLCQAFSDVILAVNDVDAEDGAD	Homo sapiens	Other	PLK	SPSPMETSGCAPAEE
Q9H4B4	PLK3	Q16665	657	S	VTKDRMEDIKILIASPSPTHIHKETTSATSSPYRDTQSRTASPNRAGKGVIEQTEKSHPRS	Homo sapiens	Other	PLK	ETTSATSSPYRDTQS
Q9H4B4	PLK3	P60484	366	T	YFSPNFKVKLYFTKTVEEPSNPEASSSTSVTPDVSDNEPDHYRYSDTTDSDPENEPFDEDQ	Homo sapiens	Other	PLK	ASSSTSVTPDVSDNE
Q9H4B4	PLK3	P15336	69	T	EDHLAVHKHKHEMTLKFGPARNDSVIVADQTPTPTRFLKNCEEVGLFNELASPFENEFKKA	Homo sapiens	Other	PLK	SVIVADQTPTPTRFL
Q9H4B4	PLK3	Q16665	576	S	AKNPFSTQDTDLDLEMLAPYIPMDDDFQLRSFDQLSPLESSSASPESASPQSTVTVFQQTQ	Homo sapiens	Other	PLK	DDDFQLRSFDQLSPL
Q9H4B4	PLK3	O43852	177	T	FNYKQMMVRDERRFKMADKDGDLIATKEEFTAFLHPEEYDYMKDIVVQETMEDIDKNADGF	Homo sapiens	Other	PLK	IATKEEFTAFLHPEE
Q9H4B4	PLK3	P30307	191	S	SEMKYLGSPITTVPKLDKNPNLGEDQAEEISDELMEFSLKDQEAKVSRSGLYRSPSMPENL	Homo sapiens	Other	PLK	EDQAEEISDELMEFS
Q9H4B4	PLK3	P60484	370	S	NFKVKLYFTKTVEEPSNPEASSSTSVTPDVSDNEPDHYRYSDTTDSDPENEPFDEDQHTQI	Homo sapiens	Other	PLK	TSVTPDVSDNEPDHY
Q9H4B4	PLK3	Q99986	342	S	TEKPLYENLRDILLQGLKAIGSKDDGKLDLSVVENGGLKAKTITKKRKKEIEESKEPGVED	Homo sapiens	Other	PLK	DDGKLDLSVVENGGL
Q9H4B4	PLK3	Q9UGF0	62	S	SSQSQGISSSSTSTMPNSSQSSHSSSGTLSSLETVSTQELYSIPEDQEPEDQEPEEPTPAP	Homo sapiens	Other	PLK	SSSGTLSSLETVSTQ
Q9H4B4	PLK3	P30307	198	S	SPITTVPKLDKNPNLGEDQAEEISDELMEFSLKDQEAKVSRSGLYRSPSMPENLNRPRLKQ	Homo sapiens	Other	PLK	SDELMEFSLKDQEAK
Q9H4B4	PLK3	O43852	254	T	TDEPEWVKTEREQFVEFRDKNRDGKMDKEETKDWILPSDYDHAEAEARHLVYESDQNKDGK	Homo sapiens	Other	PLK	GKMDKEETKDWILPS
Q9H4B4	PLK3	P05412	63	S	ILKQSMTLNLADPVGSLKPHLRAKNSDLLTSPDVGLLKLASPELERLIIQSSNGHITTTPT	Homo sapiens	Other	PLK	KNSDLLTSPDVGLLK
O00444	PLK4	O00444	177	Y	NMNIKIADFGLATQLKMPHEKHYTLCGTPNYISPEIATRSAHGLESDVWSLGCMFYTLLIG	Homo sapiens	Other	PLK	TLCGTPNYISPEIAT
O00444	PLK4	Q64279	109	S	SQSPGRLEALGSRLPKRKGSGPKKERRRTESINSAFAELRECIPNVPADTKLSKIKTLRLA	Homo sapiens	Other	PLK	KERRRTESINSAFAE
O00444	PLK4	O43303	98	S	ARKQVNRKKALLTRVQEILDNVQVRKAPNASDFDQWEMETVYSNSEVRNLNVPATFPNSFP	Homo sapiens	Other	PLK	VRKAPNASDFDQWEM
O00444	PLK4	P61160	238	T	ADFETVRMIKEKLCYVGYNIEQEQKLALETTVLVESYTLPDGRIIKVGGERFEAPEALFQP	Homo sapiens	Other	PLK	QKLALETTVLVESYT
O00444	PLK4	Q9HC77	595	S	EREKEKENLELDEFLFLEQAADEISFSSNSSFVLKILERDQQICKGHRMSSTPVKAVPQKT	Homo sapiens	Other	PLK	ISFSSNSSFVLKILE
O00444	PLK4	O00444	170	T	SNLLLTRNMNIKIADFGLATQLKMPHEKHYTLCGTPNYISPEIATRSAHGLESDVWSLGCM	Homo sapiens	Other	PLK	MPHEKHYTLCGTPNY
O00444	PLK4	P61160	237	T	SADFETVRMIKEKLCYVGYNIEQEQKLALETTVLVESYTLPDGRIIKVGGERFEAPEALFQ	Homo sapiens	Other	PLK	EQKLALETTVLVESY
O00444	PLK4	Q15154	372	S	LNDLIQRFHNQLRDSQPPAVPDNRRQAESLSLTREVSQSRKPSASERLPDEKVELFSKMRV	Homo sapiens	Other	PLK	RRQAESLSLTREVSQ
O00444	PLK4	Q64279	107	T	RPSQSPGRLEALGSRLPKRKGSGPKKERRRTESINSAFAELRECIPNVPADTKLSKIKTLR	Homo sapiens	Other	PLK	PKKERRRTESINSAF
O00444	PLK4	Q969U6	151	S	NDLTISLLHSADMRPYNWSYTQFSQFNKDDSLLLASGVFLGPHNSSSGEIAVISLDSFALL	Homo sapiens	Other	PLK	SQFNKDDSLLLASGV
O00444	PLK4	O00444	22	S	*********MATCIGEKIEDFKVGNLLGKGSFAGVYRAESIHTGLEVAIKMIDKKAMYKAG	Homo sapiens	Other	PLK	GNLLGKGSFAGVYRA
O00444	PLK4	Q15468	1116	S	NQNNCDPFSLLHINTDRSTVGLSLISPNNMSFATKKYMKRYGLLQSSDNSEDEEEPPDNAD	Homo sapiens	Other	PLK	LISPNNMSFATKKYM
O00444	PLK4	O00444	305	S	DLGTVEDSIDSGHATISTAITASSSTSISGSLFDKRRLLIGQPLPNKMTVFPKNKSSTDFS	Homo sapiens	Other	PLK	SSTSISGSLFDKRRL
P51817	PRKX	O43541	435	S	RGEHPIFVNSPTLDAPGGRALVVRKVPPGYSIKVFDFERSGLQHAPEPDAADGPYDPNSVR	Homo sapiens	AGC	PKA	RKVPPGYSIKVFDFE
P51817	PRKX	P98161	4166	S	RLRLWMGLSKVKEFRHKVRFEGMEPLPSRSSRGSKVSPDVPPPSAGSDASHPSTSSSQLDG	Homo sapiens	AGC	PKA	EPLPSRSSRGSKVSP
P04049	RAF1	P50753	214	T	ARKKKALSNMMHFGGYIQKAQTERKSGKRQTEREKKKKILAERRKVLAIDHLNEDQLREKA	Homo sapiens	TKL	RAF	RKSGKRQTEREKKKK
P04049	RAF1	AAA40678	744	S	AGIFLLLLVTVLICAVCSCGSFFPNALQRLSRSIVRSRVHSTAVGVFSVLLVFISAIANMF	Homo sapiens	TKL	RAF	PNALQRLSRSIVRSR
P04049	RAF1	P04049	268	T	FTFNTSSPSSEGSLSQRQRSTSTPNVHMVSTTLPVDSRMIEDAIRSHSESASPSALSSSPN	Homo sapiens	TKL	RAF	PNVHMVSTTLPVDSR
P04049	RAF1	Q92934	99	S	IRSRHSSYPAGTEDDEGMGEEPSPFRGRSRSAPPNLWAAQRYGRELRRMSDEFVDSFKKGL	Homo sapiens	TKL	RAF	PFRGRSRSAPPNLWA
P04049	RAF1	P04049	621	S	KVKEERPLFPQILSSIELLQHSLPKINRSASEPSLHRAAHTEDINACTLTTSPRLPVF***	Homo sapiens	TKL	RAF	PKINRSASEPSLHRA
P04049	RAF1	P36507	222	S	HRDVKPSNILVNSRGEIKLCDFGVSGQLIDSMANSFVGTRSYMAPERLQGTHYSVQSDIWS	Homo sapiens	TKL	RAF	VSGQLIDSMANSFVG
P04049	RAF1	AAA40678	746	S	IFLLLLVTVLICAVCSCGSFFPNALQRLSRSIVRSRVHSTAVGVFSVLLVFISAIANMFTC	Homo sapiens	TKL	RAF	ALQRLSRSIVRSRVH
P04049	RAF1	Q61337	112	S	LGSNIHQQGRAATNSHHGGAGAMETRSRHSSYPAGTEEDEGMEEELSPFRGRSRSAPPNLW	Homo sapiens	TKL	RAF	ETRSRHSSYPAGTEE
P04049	RAF1	AAA40678	754	S	VLICAVCSCGSFFPNALQRLSRSIVRSRVHSTAVGVFSVLLVFISAIANMFTCSHTPLRTC	Homo sapiens	TKL	RAF	IVRSRVHSTAVGVFS
P04049	RAF1	Q92934	118	S	EEPSPFRGRSRSAPPNLWAAQRYGRELRRMSDEFVDSFKKGLPRPKSAGTATQMRQSSSWT	Homo sapiens	TKL	RAF	GRELRRMSDEFVDSF
P04049	RAF1	P04049	259	S	QHRYSTPHAFTFNTSSPSSEGSLSQRQRSTSTPNVHMVSTTLPVDSRMIEDAIRSHSESAS	Homo sapiens	TKL	RAF	SQRQRSTSTPNVHMV
P04049	RAF1	AAA40678	750	S	LLVTVLICAVCSCGSFFPNALQRLSRSIVRSRVHSTAVGVFSVLLVFISAIANMFTCSHTP	Homo sapiens	TKL	RAF	LSRSIVRSRVHSTAV
P04049	RAF1	O14974	696	T	RRSYLTPVRDEESESQRKARSRQARQSRRSTQGVTLTDLQEAEKTIGRSRSTRTREQENEE	Homo sapiens	TKL	RAF	ARQSRRSTQGVTLTD
P04049	RAF1	Q13118	93	T	RPVTPVSDLSEEENLLPGTPDFHTIPAFCLTPPYSPSDFEPSQVSNLMAPAPSTVHFKSLS	Homo sapiens	TKL	RAF	TIPAFCLTPPYSPSD
P04049	RAF1	P04049	338	S	PKTPVPAQRERAPVSGTQEKNKIRPRGQRDSSYYWEIEASEVMLSTRIGSGSFGTVYKGKW	Homo sapiens	TKL	RAF	RPRGQRDSSYYWEIE
P04049	RAF1	P01106	8	T	***********************MPLNVSFTNRNYDLDYDSVQPYFYCDEEENFYQQQQQS	Homo sapiens	TKL	RAF	MPLNVSFTNRNYDLD
P04049	RAF1	Q05639	21	S	**********MGKEKTHINIVVIGHVDSGKSTTTGHLIYKCGGIDKRTIEKFEKEAAEMGK	Homo sapiens	TKL	RAF	GHVDSGKSTTTGHLI
P04049	RAF1	Q92934	75	S	LWDASHQQEQPTSSSHHGGAGAVEIRSRHSSYPAGTEDDEGMGEEPSPFRGRSRSAPPNLW	Homo sapiens	TKL	RAF	EIRSRHSSYPAGTED
P07949	RET	P07949	687	Y	IHCYHKFAHKPPISSAEMTFRRPAQAFPVSYSSSGARRPSLDSMENQVSVDAFKILEDPKW	Homo sapiens	TK	Ret	AQAFPVSYSSSGARR
P07949	RET	P07949	826	Y	QDGPLLLIVEYAKYGSLRGFLRESRKVGPGYLGSGGSRNSSSLDHPDERALTMGDLISFAW	Homo sapiens	TK	Ret	SRKVGPGYLGSGGSR
P07949	RET	P18848	114	T	WMLEKMDLKEFDLDALLGIDDLETMPDDLLTTLDDTCDLFAPLVQETNKQPPQTVNPIGHL	Homo sapiens	TK	Ret	TMPDDLLTTLDDTCD
P07949	RET	P07949	806	Y	FNVLKQVNHPHVIKLYGACSQDGPLLLIVEYAKYGSLRGFLRESRKVGPGYLGSGGSRNSS	Homo sapiens	TK	Ret	PLLLIVEYAKYGSLR
P07949	RET	P28482	187	Y	LNTTCDLKICDFGLARVADPDHDHTGFLTEYVATRWYRAPEIMLNSKGYTKSIDIWSVGCI	Homo sapiens	TK	Ret	HTGFLTEYVATRWYR
P07949	RET	P07949	981	Y	PYPGIPPERLFNLLKTGHRMERPDNCSEEMYRLMLQCWKQEPDKRPVFADISKDLEKMMVK	Homo sapiens	TK	Ret	DNCSEEMYRLMLQCW
P07949	RET	P31749	315	Y	DGHIKITDFGLCKEGIKDGATMKTFCGTPEYLAPEVLEDNDYGRAVDWWGLGVVMYEMMCG	Homo sapiens	TK	Ret	TFCGTPEYLAPEVLE
P07949	RET	O15530	9	Y	**********************MARTTSQLYDAVPIQSSVVLCSCPSPSMVRTQTESSTPP	Homo sapiens	TK	Ret	ARTTSQLYDAVPIQS
P07949	RET	P45983	185	Y	SNIVVKSDCTLKILDFGLARTAGTSFMMTPYVVTRYYRAPEVILGMGYKENVDLWSVGCIM	Homo sapiens	TK	Ret	TSFMMTPYVVTRYYR
P07949	RET	P19174	783	Y	RYPINEEALEKIGTAEPDYGALYEGRNPGFYVEANPMPTFKCAVKALFDYKAQREDELTFI	Homo sapiens	TK	Ret	EGRNPGFYVEANPMP
P07949	RET	Q99704	398	Y	LAPVPPQGLYDLPREPKDAWWCQARVKEEGYELPYNPATDDYAVPPPRSTKPLLAPKPQGP	Homo sapiens	TK	Ret	ARVKEEGYELPYNPA
P07949	RET	Q05397	576	Y	DIAARNVLVSSNDCVKLGDFGLSRYMEDSTYYKASKGKLPIKWMAPESINFRRFTSASDVW	Homo sapiens	TK	Ret	RYMEDSTYYKASKGK
P07949	RET	P07949	900	Y	LVHRDLAARNILVAEGRKMKISDFGLSRDVYEEDSYVKRSQGRIPVKWMAIESLFDHIYTT	Homo sapiens	TK	Ret	FGLSRDVYEEDSYVK
P07949	RET	P18848	107	T	DAFSGTDWMLEKMDLKEFDLDALLGIDDLETMPDDLLTTLDDTCDLFAPLVQETNKQPPQT	Homo sapiens	TK	Ret	LGIDDLETMPDDLLT
P07949	RET	Q05397	577	Y	IAARNVLVSSNDCVKLGDFGLSRYMEDSTYYKASKGKLPIKWMAPESINFRRFTSASDVWM	Homo sapiens	TK	Ret	YMEDSTYYKASKGKL
P07949	RET	P45984	185	Y	SNIVVKSDCTLKILDFGLARTACTNFMMTPYVVTRYYRAPEVILGMGYKENVDIWSVGCIM	Homo sapiens	TK	Ret	TNFMMTPYVVTRYYR
P07949	RET	P27986	203	Y	DLEMIDVHVLADAFKRYLLDLPNPVIPAAVYSEMISLAPEVQSSEEYIQLLKKLIRSPSIP	Homo sapiens	TK	Ret	PVIPAAVYSEMISLA
P07949	RET	P07949	1090	Y	KLYGMSDPNWPGESPVPLTRADGTNTGFPRYPNDSVYANWMLSPSAAKLMDTFDS******	Homo sapiens	TK	Ret	TNTGFPRYPNDSVYA
P07949	RET	P27361	204	Y	INTTCDLKICDFGLARIADPEHDHTGFLTEYVATRWYRAPEIMLNSKGYTKSIDIWSVGCI	Homo sapiens	TK	Ret	HTGFLTEYVATRWYR
P07949	RET	Q15759	182	Y	KPSNVAVNEDCELRILDFGLARQADEEMTGYVATRWYRAPEIMLNWMHYNQTVDIWSVGCI	Homo sapiens	TK	Ret	ADEEMTGYVATRWYR
P07949	RET	P07949	1029	Y	ADISKDLEKMMVKRRDYLDLAASTPSDSLIYDDGLSEEETPLVDCNNAPLPRALPSTWIEN	Homo sapiens	TK	Ret	TPSDSLIYDDGLSEE
P07949	RET	Q05397	861	Y	RFLKPDVRLSRGSIDREDGSLQGPIGNQHIYQPVGKPDPAAPPKKPPRPGAPGHLGSLASL	Homo sapiens	TK	Ret	PIGNQHIYQPVGKPD
P07949	RET	Q05397	925	Y	ADSYNEGVKLQPQEISPPPTANLDRSNDKVYENVTGLVKAVIEMSSKIQPAPPEEYVPMVK	Homo sapiens	TK	Ret	DRSNDKVYENVTGLV
P07949	RET	Q16539	182	Y	KPSNLAVNEDCELKILDFGLARHTDDEMTGYVATRWYRAPEIMLNWMHYNQTVDIWSVGCI	Homo sapiens	TK	Ret	TDDEMTGYVATRWYR
P07949	RET	P18848	119	T	MDLKEFDLDALLGIDDLETMPDDLLTTLDDTCDLFAPLVQETNKQPPQTVNPIGHLPESLT	Homo sapiens	TK	Ret	LLTTLDDTCDLFAPL
P07949	RET	P07949	1062	Y	GLSEEETPLVDCNNAPLPRALPSTWIENKLYGMSDPNWPGESPVPLTRADGTNTGFPRYPN	Homo sapiens	TK	Ret	TWIENKLYGMSDPNW
P07949	RET	P07949	1015	Y	LQCWKQEPDKRPVFADISKDLEKMMVKRRDYLDLAASTPSDSLIYDDGLSEEETPLVDCNN	Homo sapiens	TK	Ret	MMVKRRDYLDLAAST
P07949	RET	P07949	905	Y	LAARNILVAEGRKMKISDFGLSRDVYEEDSYVKRSQGRIPVKWMAIESLFDHIYTTQSDVW	Homo sapiens	TK	Ret	DVYEEDSYVKRSQGR
P07949	RET	P07949	809	Y	LKQVNHPHVIKLYGACSQDGPLLLIVEYAKYGSLRGFLRESRKVGPGYLGSGGSRNSSSLD	Homo sapiens	TK	Ret	LIVEYAKYGSLRGFL
P07949	RET	P07949	1096	Y	DPNWPGESPVPLTRADGTNTGFPRYPNDSVYANWMLSPSAAKLMDTFDS************	Homo sapiens	TK	Ret	RYPNDSVYANWMLSP
P07949	RET	Q8N4X5	54	Y	ENLSSTALVKKSCLAELLRLYTKSSSSDEEYIYMNKVTINKQQNAESQGKAPEEQGLLPNG	Homo sapiens	TK	Ret	SSSSDEEYIYMNKVT
P07949	RET	P18848	115	T	MLEKMDLKEFDLDALLGIDDLETMPDDLLTTLDDTCDLFAPLVQETNKQPPQTVNPIGHLP	Homo sapiens	TK	Ret	MPDDLLTTLDDTCDL
O14730	RIOK3	Q9BYX4	828	S	IKECNIVIRYGLVTNEIAMVQARGRARADESTYVLVAHSGSGVIEHETVNDFREKMMYKAI	Homo sapiens	Atypical	RIO	GRARADESTYVLVAH
Q13546	RIPK1	Q13546	166	S	HKDLKPENILVDNDFHIKIADLGLASFKMWSKLNNEEHNELREVDGTAKKNGGTLYYMAPE	Homo sapiens	TKL	RIPK	LASFKMWSKLNNEEH
Q13546	RIPK1	Q5VWQ8	728	S	TRLPSPTPENKDLFFVTRSSGVQPSPARSSSYSEANEPDLQMANGGKSLSMVDLQDARTLD	Homo sapiens	TKL	RIPK	PSPARSSSYSEANEP
Q13546	RIPK1	Q13546	15	S	****************MQPDMSLNVIKMKSSDFLESAELDSGGFGKVSLCFHRTQGLMIMK	Homo sapiens	TKL	RIPK	NVIKMKSSDFLESAE
Q13546	RIPK1	Q13546	20	S	***********MQPDMSLNVIKMKSSDFLESAELDSGGFGKVSLCFHRTQGLMIMKTVYKG	Homo sapiens	TKL	RIPK	KSSDFLESAELDSGG
Q13546	RIPK1	Q13546	14	S	*****************MQPDMSLNVIKMKSSDFLESAELDSGGFGKVSLCFHRTQGLMIM	Homo sapiens	TKL	RIPK	LNVIKMKSSDFLESA
Q13546	RIPK1	Q13546	161	S	GKGVIHKDLKPENILVDNDFHIKIADLGLASFKMWSKLNNEEHNELREVDGTAKKNGGTLY	Homo sapiens	TKL	RIPK	IADLGLASFKMWSKL
O43353	RIPK2	O43353	176	S	DLKTQNILLDNEFHVKIADFGLSKWRMMSLSQSRSSKSAPEGGTIIYMPPENYEPGQKSRA	Homo sapiens	TKL	RIPK	KWRMMSLSQSRSSKS
O43353	RIPK2	O43353	180	S	QNILLDNEFHVKIADFGLSKWRMMSLSQSRSSKSAPEGGTIIYMPPENYEPGQKSRASIKH	Homo sapiens	TKL	RIPK	MSLSQSRSSKSAPEG
O43353	RIPK2	O43353	178	S	KTQNILLDNEFHVKIADFGLSKWRMMSLSQSRSSKSAPEGGTIIYMPPENYEPGQKSRASI	Homo sapiens	TKL	RIPK	RMMSLSQSRSSKSAP
O43353	RIPK2	O43353	181	S	NILLDNEFHVKIADFGLSKWRMMSLSQSRSSKSAPEGGTIIYMPPENYEPGQKSRASIKHD	Homo sapiens	TKL	RIPK	SLSQSRSSKSAPEGG
O43353	RIPK2	O43353	474	Y	REDIVNQMTEACLNQSLDALLSRDLIMKEDYELVSTKPTRTSKVRQLLDTTDIQGEEFAKV	Homo sapiens	TKL	RIPK	DLIMKEDYELVSTKP
O43353	RIPK2	O43353	174	S	HHDLKTQNILLDNEFHVKIADFGLSKWRMMSLSQSRSSKSAPEGGTIIYMPPENYEPGQKS	Homo sapiens	TKL	RIPK	LSKWRMMSLSQSRSS
Q9Y572	RIPK3	Q9Y572	199	S	GSQSGTGSGEPGGTLGYLAPELFVNVNRKASTASDVYSFGILMWAVLAGREVELPTEPSLV	Homo sapiens	TKL	RIPK	VNVNRKASTASDVYS
Q9Y572	RIPK3	Q8NB16	357	T	ELHGKIRSSNFLVTQGYQVKLAGFELRKTQTSMSLGTTREKTDRVKSTAYLSPQELEDVFY	Homo sapiens	TKL	RIPK	FELRKTQTSMSLGTT
Q9Y572	RIPK3	Q8NB16	358	S	LHGKIRSSNFLVTQGYQVKLAGFELRKTQTSMSLGTTREKTDRVKSTAYLSPQELEDVFYQ	Homo sapiens	TKL	RIPK	ELRKTQTSMSLGTTR
Q9Y572	RIPK3	P09622	135	T	DFASRGIEMSEVRLNLDKMMEQKSTAVKALTGGIAHLFKQNKVVHVNGYGKITGKNQVTAT	Homo sapiens	TKL	RIPK	STAVKALTGGIAHLF
Q9Y572	RIPK3	Q9UER7	668	S	QTGSGPLGNSYVERQRSVHEKNGKKICTLPSPPSPLASLAPVADSSTRVDSPSHGLVTSSL	Homo sapiens	TKL	RIPK	KKICTLPSPPSPLAS
Q13464	ROCK1	Q9DAW9	293	S	LGRQVYDPKYCAAPTEPVIHNGSQGTGTNGSEISDSDYQAEYPDEYHGEYPDDYPREYQYG	Homo sapiens	AGC	DMPK	QGTGTNGSEISDSDY
Q13464	ROCK1	P61587	11	S	********************MKERRASQKLSSKSIMDPNQNVKCKIVVVGDSQCGKTALLH	Homo sapiens	AGC	DMPK	RRASQKLSSKSIMDP
Q13464	ROCK1	P48436	181	S	KRPFVEEAERLRVQHKKDHPDYKYQPRRRKSVKNGQAEAEEATEQTHISPNAIFKALQADS	Homo sapiens	AGC	DMPK	YQPRRRKSVKNGQAE
Q13464	ROCK1	P24844	19	T	************MSSKRAKAKTTKKRPQRATSNVFAMFDQSQIQEFKEAFNMIDQNRDGFI	Homo sapiens	AGC	DMPK	KKRPQRATSNVFAMF
Q13464	ROCK1	Q14160	1508	S	PPAPERALSPAELRALEAEKRALWRAARMKSLEQDALRAQMVLSRSQEGRGTRGPLERLAE	Homo sapiens	AGC	DMPK	WRAARMKSLEQDALR
Q13464	ROCK1	P19634	653	T	LSKDKEEEIRKILRNNLQKTRQRLRSYNRHTLVADPYEEAWNQMLLRRQKARQLEQKINNY	Homo sapiens	AGC	DMPK	LRSYNRHTLVADPYE
Q13464	ROCK1	Q6ZPF3	1662	T	LTESGEQPKLVRGHFCPIKRKANSTKRGRGTLLKAQTRHQSLDSHPETASIDLNLVLEREF	Homo sapiens	AGC	DMPK	STKRGRGTLLKAQTR
Q13464	ROCK1	Q5E9E2	20	S	***********MSSKRAKTKTTKKRPQRATSNVFAMFDQSQIQEFKEAFNMIDQNRDGFID	Homo sapiens	AGC	DMPK	KRPQRATSNVFAMFD
Q13464	ROCK1	P50552	157	S	WSVPNGPSPEEVEQQKRQQPGPSEHIERRVSNAGGPPAPPAGGPPPPPGPPPPPGPPPPPG	Homo sapiens	AGC	DMPK	EHIERRVSNAGGPPA
Q13464	ROCK1	Q5E9E2	19	T	************MSSKRAKTKTTKKRPQRATSNVFAMFDQSQIQEFKEAFNMIDQNRDGFI	Homo sapiens	AGC	DMPK	KKRPQRATSNVFAMF
Q13464	ROCK1	O14950	20	S	***********MSSKKAKTKTTKKRPQRATSNVFAMFDQSQIQEFKEAFNMIDQNRDGFID	Homo sapiens	AGC	DMPK	KRPQRATSNVFAMFD
Q13464	ROCK1	O43293	299	T	SLEHSWIKAIRRRNVRGEDSGRKPERRRLKTTRLKEYTIKSHSSLPPNNSYADFERFSKVL	Homo sapiens	AGC	DMPK	PERRRLKTTRLKEYT
Q13464	ROCK1	Q9DBR7	694	T	RRSYLTPVRDEESESQRKARSRQARQSRRSTQGVTLTDLQEAEKTIGRSRSTRTREQENEE	Homo sapiens	AGC	DMPK	ARQSRRSTQGVTLTD
Q13464	ROCK1	P17661	17	T	**************MSQAYSSSQRVSSYRRTFGGAPGFPLGSPLSSPVFPRAGFGSKGSSS	Homo sapiens	AGC	DMPK	RVSSYRRTFGGAPGF
Q13464	ROCK1	Q9Y613	1141	T	LVQSVTKSSPRALAARERKRSRGNRKSLRRTLKSGLGDDLVQALGLSKGPGLEV*******	Homo sapiens	AGC	DMPK	NRKSLRRTLKSGLGD
Q13464	ROCK1	P26932	184	T	PEKLREGRNIIGLQMGTNKFASQQGMTAYGTRRHLYDPKLGTDQPLDQATISLQMGTNKGA	Homo sapiens	AGC	DMPK	QGMTAYGTRRHLYDP
Q13464	ROCK1	P61587	240	S	SQRATKRISHMPSRPELSAVATDLRKDKAKSCTVM**************************	Homo sapiens	AGC	DMPK	LRKDKAKSCTVM___
Q13464	ROCK1	O14974	852	S	GEKREEEKEGEDKSQPKSIRERRRPREKRRSTGVSFWTQDSDENEQEQQSDTEEGSNKKET	Homo sapiens	AGC	DMPK	RPREKRRSTGVSFWT
Q13464	ROCK1	Q9Z207	1061	T	MKTEGDETGVMDSLLEALQSGAAFRDRRKRTPKLKDIRQSLSPMSQRPVLKVCNHENQKMQ	Homo sapiens	AGC	DMPK	FRDRRKRTPKLKDIR
Q13464	ROCK1	Q9DAW9	296	S	QVYDPKYCAAPTEPVIHNGSQGTGTNGSEISDSDYQAEYPDEYHGEYPDDYPREYQYGDDQ	Homo sapiens	AGC	DMPK	GTNGSEISDSDYQAE
Q13464	ROCK1	P19105	19	S	************MSSKRTKTKTKKRPQRATSNVFAMFDQSQIQEFKEAFNMIDQNRDGFID	Homo sapiens	AGC	DMPK	KRPQRATSNVFAMFD
Q13464	ROCK1	Q9UPT6	365	S	SDEWSDVQDIIDSTPELDMCPETRLDRTGSSPTQGIVNKAFGINTDSLYHELSTAGSEVIG	Homo sapiens	AGC	DMPK	RLDRTGSSPTQGIVN
Q13464	ROCK1	Q96KS4	38	S	SAARRSYVSSGEMMVGGLAPGRRLGPGTRLSLARMPPPLPTRVDFSLAGALNAGFKETRAS	Homo sapiens	AGC	DMPK	LGPGTRLSLARMPPP
Q13464	ROCK1	P08670	72	S	SALRPSTSRSLYASSPGGVYATRSSAVRLRSSVPGVRLLQDSVDFSLADAINTEFKNTRTN	Homo sapiens	AGC	DMPK	SSAVRLRSSVPGVRL
Q13464	ROCK1	Q8N264	402	S	RQCSWDKSESPQRSSMNNGSPTALSGSKTNSPKNSVHKLDVSRSPPLMVKKNPAFNKGSGI	Homo sapiens	AGC	DMPK	LSGSKTNSPKNSVHK
Q13464	ROCK1	P29966	159	S	AASSTSSPKAEDGATPSPSNETPKKKKKRFSFKKSFKLSGFSFKKNKKEAGEGGEAEAPAA	Homo sapiens	AGC	DMPK	KKKKKRFSFKKSFKL
Q13464	ROCK1	P68431	28	S	***ARTKQTARKSTGGKAPRKQLATKAARKSAPATGGVKKPHRYRPGTVALREIRRYQKST	Homo sapiens	AGC	DMPK	ATKAARKSAPATGGV
Q13464	ROCK1	Q9NRY4	1226	T	QGYKGDNAVIPYETDEDPRRRNILRSLRRNTKKPKPKPRPSITKATWESNYFGVPLTTVVT	Homo sapiens	AGC	DMPK	LRSLRRNTKKPKPKP
Q13464	ROCK1	P35611	480	T	SGRGDEASEEGQNGSSPKSKTKWTKEDGHRTSTSAVPNLFVPLNTNPKEVQEMRNKIREQN	Homo sapiens	AGC	DMPK	TKEDGHRTSTSAVPN
Q13464	ROCK1	P02548	58	S	SVRSGYSTARSAYSSYSAPVSSSLSVRRSYSSSSGSLMPSLESLDLSQVAAISNDLKSIRT	Homo sapiens	AGC	DMPK	LSVRRSYSSSSGSLM
Q13464	ROCK1	O43293	265	T	DFDEEYFSNTSELAKDFIRRLLVKDPKRRMTIAQSLEHSWIKAIRRRNVRGEDSGRKPERR	Homo sapiens	AGC	DMPK	KDPKRRMTIAQSLEH
Q13464	ROCK1	Q9Z340	833	T	SADCSLSPDVDPVLAFQREGFGRQSMSEKRTKQFSNASQLDFVKTRKSKSMDLGIADETKL	Homo sapiens	AGC	DMPK	QSMSEKRTKQFSNAS
Q13464	ROCK1	P26932	259	T	FEPSLGMERCDTNIIGLQMGSNKGASQQGMTVYGLPRQVYDPKYCDAPGLLGEDGLNHSFY	Homo sapiens	AGC	DMPK	GASQQGMTVYGLPRQ
Q13464	ROCK1	P02548	27	S	****MSSFSYEPYYSTSYKRRYVETPRVHISSVRSGYSTARSAYSSYSAPVSSSLSVRRSY	Homo sapiens	AGC	DMPK	ETPRVHISSVRSGYS
Q13464	ROCK1	P17661	12	S	*******************MSQAYSSSQRVSSYRRTFGGAPGFPLGSPLSSPVFPRAGFGS	Homo sapiens	AGC	DMPK	YSSSQRVSSYRRTFG
Q13464	ROCK1	P19105	18	T	*************MSSKRTKTKTKKRPQRATSNVFAMFDQSQIQEFKEAFNMIDQNRDGFI	Homo sapiens	AGC	DMPK	KKRPQRATSNVFAMF
Q13464	ROCK1	O14974	853	T	EKREEEKEGEDKSQPKSIRERRRPREKRRSTGVSFWTQDSDENEQEQQSDTEEGSNKKETQ	Homo sapiens	AGC	DMPK	PREKRRSTGVSFWTQ
Q13464	ROCK1	P53667	508	T	DFGLARLMVDEKTQPEGLRSLKKPDRKKRYTVVGNPYWMAPEMINGRSYDEKVDVFSFGIV	Homo sapiens	AGC	DMPK	PDRKKRYTVVGNPYW
Q13464	ROCK1	O14950	19	T	************MSSKKAKTKTTKKRPQRATSNVFAMFDQSQIQEFKEAFNMIDQNRDGFI	Homo sapiens	AGC	DMPK	KKRPQRATSNVFAMF
Q13464	ROCK1	Q90623	850	T	GGKKEEEKEEDKSQPKSIRERRRPREKRRSTGVSFWTQDSDENEQEHQSDSEEGTNKKETQ	Homo sapiens	AGC	DMPK	PREKRRSTGVSFWTQ
Q13464	ROCK1	P35611	445	T	SVTGYSFASDGDSGTCSPLRHSFQKQQREKTRWLNSGRGDEASEEGQNGSSPKSKTKWTKE	Homo sapiens	AGC	DMPK	QKQQREKTRWLNSGR
Q13464	ROCK1	Q64122	20	S	***********MSSKRAKAKTTKKRPQSATSNVFAMFDQSQIQEFKEAFNMIDQNRDGFID	Homo sapiens	AGC	DMPK	KRPQSATSNVFAMFD
Q13464	ROCK1	P17661	77	T	SSVTSRVYQVSRTSGGAGGLGSLRASRLGTTRTPSSYGAGELLDFSLADAVNQEFLTTRTN	Homo sapiens	AGC	DMPK	RASRLGTTRTPSSYG
Q13464	ROCK1	P14136	38	S	SAARRSYVSSGEMMVGGLAPGRRLGPGTRLSLARMPPPLPTRVDFSLAGALNAGFKETRAS	Homo sapiens	AGC	DMPK	LGPGTRLSLARMPPP
Q13464	ROCK1	Q8N264	391	S	KENNNTKDSPSRQCSWDKSESPQRSSMNNGSPTALSGSKTNSPKNSVHKLDVSRSPPLMVK	Homo sapiens	AGC	DMPK	RSSMNNGSPTALSGS
Q13464	ROCK1	Q9NRY4	1173	T	LERGRKVSIVSKPVLYRTRCTRLGRFASYRTSFSVGSDDELGPIRKKEEDQASQGYKGDNA	Homo sapiens	AGC	DMPK	GRFASYRTSFSVGSD
Q13464	ROCK1	P26041	558	T	ELANARDESKKTANDMIHAENMRLGRDKYKTLRQIRQGNTKQRIDEFESM***********	Homo sapiens	AGC	DMPK	LGRDKYKTLRQIRQG
Q13464	ROCK1	Q9DBR7	852	T	EKKEEEKEGEDKSQPKSIRERRRPREKRRSTGVSFWTQDSDENEQERQSDTEDGSSKRETQ	Homo sapiens	AGC	DMPK	PREKRRSTGVSFWTQ
Q13464	ROCK1	Q16555	555	T	KQQAPPVRNLHQSGFSLSGAQIDDNIPRRTTQRIVAPPGGRANITSLG*************	Homo sapiens	AGC	DMPK	DNIPRRTTQRIVAPP
Q13464	ROCK1	P26038	558	T	ELANARDESKKTANDMIHAENMRLGRDKYKTLRQIRQGNTKQRIDEFESM***********	Homo sapiens	AGC	DMPK	LGRDKYKTLRQIRQG
Q13464	ROCK1	Q05397	732	S	SWDSGGSDEAPPKPSRPGYPSPRSSEGFYPSPQHMVQTNHYQVSGYPGSHGITAMAGSIYP	Homo sapiens	AGC	DMPK	SSEGFYPSPQHMVQT
Q13464	ROCK1	Q8N264	415	S	SSMNNGSPTALSGSKTNSPKNSVHKLDVSRSPPLMVKKNPAFNKGSGIVTNGSFSSSNAEG	Homo sapiens	AGC	DMPK	HKLDVSRSPPLMVKK
Q13464	ROCK1	Q14160	1378	S	SPEQLSFRERQKYFELEVRVPQAEGPPKRVSLVGADDLRKMQEEEARKLQQKRAQMLREAA	Homo sapiens	AGC	DMPK	EGPPKRVSLVGADDL
Q13464	ROCK1	Q8N264	452	T	KNPAFNKGSGIVTNGSFSSSNAEGLEKTQTTPNGSLQARRSSSLKVSGTKMGTHSVQNGTV	Homo sapiens	AGC	DMPK	GLEKTQTTPNGSLQA
Q13464	ROCK1	P14136	13	S	******************MERRRITSAARRSYVSSGEMMVGGLAPGRRLGPGTRLSLARMP	Homo sapiens	AGC	DMPK	ITSAARRSYVSSGEM
Q13464	ROCK1	P26932	175	S	AEKQQRRFQPEKLREGRNIIGLQMGTNKFASQQGMTAYGTRRHLYDPKLGTDQPLDQATIS	Homo sapiens	AGC	DMPK	MGTNKFASQQGMTAY
Q13464	ROCK1	Q14CB8	422	S	LIRQFNKQSLTQTPGREPSTSQVQKRARSRSFSGLIKRKVLGNQMMSEKKKKNPTPESVAI	Homo sapiens	AGC	DMPK	QKRARSRSFSGLIKR
Q13464	ROCK1	P61587	218	S	DIFHVATLACVNKTNKNVKRNKSQRATKRISHMPSRPELSAVATDLRKDKAKSCTVM****	Homo sapiens	AGC	DMPK	QRATKRISHMPSRPE
Q13464	ROCK1	P20152	72	S	SALRPSTSRSLYSSSPGGAYVTRSSAVRLRSSVPGVRLLQDSVDFSLADAINTEFKNTRTN	Homo sapiens	AGC	DMPK	SSAVRLRSSVPGVRL
Q13464	ROCK1	P68431	10	S	*********************ARTKQTARKSTGGKAPRKQLATKAARKSAPATGGVKKPHR	Homo sapiens	AGC	DMPK	TKQTARKSTGGKAPR
Q13464	ROCK1	P17661	76	T	SSSVTSRVYQVSRTSGGAGGLGSLRASRLGTTRTPSSYGAGELLDFSLADAVNQEFLTTRT	Homo sapiens	AGC	DMPK	LRASRLGTTRTPSSY
Q13464	ROCK1	Q8N264	437	S	VHKLDVSRSPPLMVKKNPAFNKGSGIVTNGSFSSSNAEGLEKTQTTPNGSLQARRSSSLKV	Homo sapiens	AGC	DMPK	SGIVTNGSFSSSNAE
Q13464	ROCK1	Q9UPT6	314	S	AVTPLNESLQPLGDYGVGSKNSKRAREKRDSRNMEVQVTQEMRNVSIGMGSSDEWSDVQDI	Homo sapiens	AGC	DMPK	RAREKRDSRNMEVQV
Q13464	ROCK1	Q96KS4	7	T	************************MERRRITSAARRSYVSSGEMMVGGLAPGRRLGPGTRL	Homo sapiens	AGC	DMPK	_MERRRITSAARRSY
Q13464	ROCK1	P60484	229	S	MFETIPMFSGGTCNPQFVVCQLKVKIYSSNSGPTRREDKFMYFEFPQPLPVCGDIKVEFFH	Homo sapiens	AGC	DMPK	VKIYSSNSGPTRRED
Q13464	ROCK1	P15311	567	T	ELSQARDENKRTHNDIIHNENMRQGRDKYKTLRQIRQGNTKQRIDEFEAL***********	Homo sapiens	AGC	DMPK	QGRDKYKTLRQIRQG
Q13464	ROCK1	P49816	1203	T	AQLPAAEKANLAAYVPLLTQGWAEILVRRPTGNTSWLMSLENPLSPFSSDINNMPLQELSN	Homo sapiens	AGC	DMPK	EILVRRPTGNTSWLM
Q13464	ROCK1	Q64122	19	T	************MSSKRAKAKTTKKRPQSATSNVFAMFDQSQIQEFKEAFNMIDQNRDGFI	Homo sapiens	AGC	DMPK	KKRPQSATSNVFAMF
Q13464	ROCK1	P35241	564	T	ELAQARDETKKTQNDVLHAENVKAGRDKYKTLRQIRQGNTKQRIDEFEAM***********	Homo sapiens	AGC	DMPK	AGRDKYKTLRQIRQG
Q13464	ROCK1	Q90623	695	T	RRSYLTPVRDEESESQRKARSRQARQSRRSTQGVTLTDLQEAEKTIGRSRSTRTREQENEE	Homo sapiens	AGC	DMPK	ARQSRRSTQGVTLTD
Q13464	ROCK1	O14974	696	T	RRSYLTPVRDEESESQRKARSRQARQSRRSTQGVTLTDLQEAEKTIGRSRSTRTREQENEE	Homo sapiens	AGC	DMPK	ARQSRRSTQGVTLTD
Q13464	ROCK1	P26932	170	T	LGVKYAEKQQRRFQPEKLREGRNIIGLQMGTNKFASQQGMTAYGTRRHLYDPKLGTDQPLD	Homo sapiens	AGC	DMPK	IIGLQMGTNKFASQQ
Q13464	ROCK1	Q9NRY4	1150	S	RNINKAQSNGSGNGSDSEMDTSSLERGRKVSIVSKPVLYRTRCTRLGRFASYRTSFSVGSD	Homo sapiens	AGC	DMPK	LERGRKVSIVSKPVL
Q13464	ROCK1	Q9Z207	1070	S	VMDSLLEALQSGAAFRDRRKRTPKLKDIRQSLSPMSQRPVLKVCNHENQKMQLTEGSRPHH	Homo sapiens	AGC	DMPK	KLKDIRQSLSPMSQR
Q13464	ROCK1	O14744	80	T	FKREFIQEPAKNRPGPQTRSDLLLSGRDWNTLIVGKLSPWIRPDSKVEKIRRNSEAAMLQE	Homo sapiens	AGC	DMPK	LSGRDWNTLIVGKLS
Q13464	ROCK1	Q9Y613	1137	S	IMDLLVQSVTKSSPRALAARERKRSRGNRKSLRRTLKSGLGDDLVQALGLSKGPGLEV***	Homo sapiens	AGC	DMPK	RSRGNRKSLRRTLKS
Q13464	ROCK1	Q9NRY4	1174	S	ERGRKVSIVSKPVLYRTRCTRLGRFASYRTSFSVGSDDELGPIRKKEEDQASQGYKGDNAV	Homo sapiens	AGC	DMPK	RFASYRTSFSVGSDD
Q13464	ROCK1	Q8N264	413	S	QRSSMNNGSPTALSGSKTNSPKNSVHKLDVSRSPPLMVKKNPAFNKGSGIVTNGSFSSSNA	Homo sapiens	AGC	DMPK	SVHKLDVSRSPPLMV
Q13464	ROCK1	Q9NRY4	1236	S	PYETDEDPRRRNILRSLRRNTKKPKPKPRPSITKATWESNYFGVPLTTVVTPEKPIPIFIE	Homo sapiens	AGC	DMPK	PKPKPRPSITKATWE
Q13464	ROCK1	Q9Y613	1131	S	SDTSDEIMDLLVQSVTKSSPRALAARERKRSRGNRKSLRRTLKSGLGDDLVQALGLSKGPG	Homo sapiens	AGC	DMPK	AARERKRSRGNRKSL
Q13464	ROCK1	P14136	7	T	************************MERRRITSAARRSYVSSGEMMVGGLAPGRRLGPGTRL	Homo sapiens	AGC	DMPK	_MERRRITSAARRSY
Q13464	ROCK1	P17661	60	S	LSSPVFPRAGFGSKGSSSSVTSRVYQVSRTSGGAGGLGSLRASRLGTTRTPSSYGAGELLD	Homo sapiens	AGC	DMPK	VYQVSRTSGGAGGLG
Q13464	ROCK1	Q90623	849	S	EGGKKEEEKEEDKSQPKSIRERRRPREKRRSTGVSFWTQDSDENEQEHQSDSEEGTNKKET	Homo sapiens	AGC	DMPK	RPREKRRSTGVSFWT
Q13464	ROCK1	P61587	7	S	************************MKERRASQKLSSKSIMDPNQNVKCKIVVVGDSQCGKT	Homo sapiens	AGC	DMPK	_MKERRASQKLSSKS
Q13464	ROCK1	O60237	646	T	RRSYLTPVRDEEAESLRKARSRQARQTRRSTQGVTLTDLQEAERTFSRSRAERQAQEQPRE	Homo sapiens	AGC	DMPK	ARQTRRSTQGVTLTD
Q13464	ROCK1	P60484	232	T	TIPMFSGGTCNPQFVVCQLKVKIYSSNSGPTRREDKFMYFEFPQPLPVCGDIKVEFFHKQN	Homo sapiens	AGC	DMPK	YSSNSGPTRREDKFM
Q13464	ROCK1	Q96KS4	13	S	******************MERRRITSAARRSYVSSGEMMVGGLAPGRRLGPGTRLSLARMP	Homo sapiens	AGC	DMPK	ITSAARRSYVSSGEM
Q13464	ROCK1	P07737	138	S	KTLVLLMGKEGVHGGLINKKCYEMASHLRRSQY****************************	Homo sapiens	AGC	DMPK	MASHLRRSQY_____
Q13464	ROCK1	P24844	20	S	***********MSSKRAKAKTTKKRPQRATSNVFAMFDQSQIQEFKEAFNMIDQNRDGFID	Homo sapiens	AGC	DMPK	KRPQRATSNVFAMFD
Q13464	ROCK1	P26932	180	T	RRFQPEKLREGRNIIGLQMGTNKFASQQGMTAYGTRRHLYDPKLGTDQPLDQATISLQMGT	Homo sapiens	AGC	DMPK	FASQQGMTAYGTRRH
Q13464	ROCK1	Q9UPT6	364	S	SSDEWSDVQDIIDSTPELDMCPETRLDRTGSSPTQGIVNKAFGINTDSLYHELSTAGSEVI	Homo sapiens	AGC	DMPK	TRLDRTGSSPTQGIV
Q13464	ROCK1	P53671	505	T	LIVEERKRAPMEKATTKKRTLRKNDRKKRYTVVGNPYWMAPEMLNGKSYDETVDIFSFGIV	Homo sapiens	AGC	DMPK	NDRKKRYTVVGNPYW
O75116	ROCK2	Q9BZL4	560	T	RRSYQMPVRDEESESQRKARSRLMRQSRRSTQGVTLTDLKEAEKAAGKAPESEKPAQSLDP	Homo sapiens	AGC	DMPK	MRQSRRSTQGVTLTD
O75116	ROCK2	Q9DAW9	293	S	LGRQVYDPKYCAAPTEPVIHNGSQGTGTNGSEISDSDYQAEYPDEYHGEYPDDYPREYQYG	Homo sapiens	AGC	DMPK	QGTGTNGSEISDSDY
O75116	ROCK2	Q99962	14	T	*****************MSVAGLKKQFHKATQKVSEKVGGAEGTKLDDDFKEMERKVDVTS	Homo sapiens	AGC	DMPK	KKQFHKATQKVSEKV
O75116	ROCK2	P28740-1	482	T	EINKSLLALKECIRALGRNKPHTPFRASKLTQVLRDSFIGENSRTCMIATISPGMASCENT	Homo sapiens	AGC	DMPK	PFRASKLTQVLRDSF
O75116	ROCK2	Q8N850	39	S	SSYRRMFGGPGTASRPSSSRSYVTTSTRTYSLGSALRPSTSRSLYASSPGGVYATRSSAVR	Homo sapiens	AGC	DMPK	TTSTRTYSLGSALRP
O75116	ROCK2	P19634	653	T	LSKDKEEEIRKILRNNLQKTRQRLRSYNRHTLVADPYEEAWNQMLLRRQKARQLEQKINNY	Homo sapiens	AGC	DMPK	LRSYNRHTLVADPYE
O75116	ROCK2	P68104	432	T	VDMVPGKPMCVESFSDYPPLGRFAVRDMRQTVAVGVIKAVDKKAAGAGKVTKSAQKAQKAK	Homo sapiens	AGC	DMPK	AVRDMRQTVAVGVIK
O75116	ROCK2	P60879	138	T	NQDGVVASQPARVVDEREQMAISGGFIRRVTNDARENEMDENLEQVSGIIGNLRHMALDMG	Homo sapiens	AGC	DMPK	GGFIRRVTNDARENE
O75116	ROCK2	Q96C90	57	T	RVYFQSPPGAAGEGPGGADDEGPVRRQGKVTVKYDRKELRKRLNLEEWILEQLTRLYDCQE	Homo sapiens	AGC	DMPK	VRRQGKVTVKYDRKE
O75116	ROCK2	Q96A00	38	T	KRVLSKLQSPSRARGPGGSPGGLQKRHARVTVKYDRRELQRRLDVEKWIDGRLEELYRGME	Homo sapiens	AGC	DMPK	QKRHARVTVKYDRRE
O75116	ROCK2	O95644	241	S	SPKTTDPEEGFPRGLGACTLLGSPRHSPSTSPRASVTEESWLGARSSRPASPCNKRKYSLN	Homo sapiens	AGC	DMPK	PRHSPSTSPRASVTE
O75116	ROCK2	Q92673	2206	S	HYSSRLGSAIFSSGDDLGEDDEDAPMITGFSDDVPMVIA**********************	Homo sapiens	AGC	DMPK	APMITGFSDDVPMVI
O75116	ROCK2	Q9DAW9	296	S	QVYDPKYCAAPTEPVIHNGSQGTGTNGSEISDSDYQAEYPDEYHGEYPDDYPREYQYGDDQ	Homo sapiens	AGC	DMPK	GTNGSEISDSDYQAE
O75116	ROCK2	P48787	23	S	********MADESSDAAGEPQPAPAPVRRRSSANYRAYATEPHAKKKSKISASRKLQLKTL	Homo sapiens	AGC	DMPK	PAPVRRRSSANYRAY
O75116	ROCK2	Q9UJB6	445	T	SVTGYSFASDGDSGTCSPLRHSFQKQQREKTRWLNSGRGDEASEEGQNGSSPKSKTKWTKE	Homo sapiens	AGC	DMPK	QKQQREKTRWLNSGR
O75116	ROCK2	Q15417	293	S	LGRQVYDPKYCAAPTEPVIHNGSQGTGTNGSEISDSDYQAEYPDEYHGEYQDDYPRDYQYS	Homo sapiens	AGC	DMPK	QGTGTNGSEISDSDY
O75116	ROCK2	Q9UJB6	480	T	SGRGDEASEEGQNGSSPKSKTKWTKEDGHRTSTSAVPNLFVPLNTNPKEVQEMRNKIREQN	Homo sapiens	AGC	DMPK	TKEDGHRTSTSAVPN
O75116	ROCK2	Q10728	854	S	GEKKEEEKEGEDKSQPKSIRERRRPREKRRSTGVSFWTQDSDENEQERQSDTEDGSSKRDT	Homo sapiens	AGC	DMPK	RPREKRRSTGVSFWT
O75116	ROCK2	P26038	558	T	ELANARDESKKTANDMIHAENMRLGRDKYKTLRQIRQGNTKQRIDEFESM***********	Homo sapiens	AGC	DMPK	LGRDKYKTLRQIRQG
O75116	ROCK2	Q16555	555	T	KQQAPPVRNLHQSGFSLSGAQIDDNIPRRTTQRIVAPPGGRANITSLG*************	Homo sapiens	AGC	DMPK	DNIPRRTTQRIVAPP
O75116	ROCK2	P98082	723	S	PQENADHDDFDANQLLNKINEPPKPAPRQVSLPVTKSTDNAFENPFFKDSFGSSQASVASS	Homo sapiens	AGC	DMPK	KPAPRQVSLPVTKST
O75116	ROCK2	O88942	243	S	SPKTTDPEEGFPRSLGACHLLGSPRHSPSTSPRASITEESWLGARGSRPTSPCNKRKYSLN	Homo sapiens	AGC	DMPK	PRHSPSTSPRASITE
O75116	ROCK2	Q90623	695	T	RRSYLTPVRDEESESQRKARSRQARQSRRSTQGVTLTDLQEAEKTIGRSRSTRTREQENEE	Homo sapiens	AGC	DMPK	ARQSRRSTQGVTLTD
O75116	ROCK2	O14974	696	T	RRSYLTPVRDEESESQRKARSRQARQSRRSTQGVTLTDLQEAEKTIGRSRSTRTREQENEE	Homo sapiens	AGC	DMPK	ARQSRRSTQGVTLTD
O75116	ROCK2	P56817	498	S	LFMLPLCLMVCQWRCLRCLRQQHDDFADDISLLK***************************	Homo sapiens	AGC	DMPK	DDFADDISLLK____
O75116	ROCK2	Q90635	555	T	KQQAPPVRNLHQSGFSLSGAQIDDNIPRRTTQRIVAPPGGRANITSLG*************	Homo sapiens	AGC	DMPK	DNIPRRTTQRIVAPP
O75116	ROCK2	P48787	144	T	DVEAKVTKNITEIADLTQKIYDLRGKFKRPTLRRVRISADAMMQALLGTRAKESLDLRAHL	Homo sapiens	AGC	DMPK	RGKFKRPTLRRVRIS
O75116	ROCK2	P05067-4	654	T	KGAIIGLMVGGVVIATVIVITLVMLKKKQYTSIHHGVVEVDAAVTPEERHLSKMQQNGYEN	Homo sapiens	AGC	DMPK	MLKKKQYTSIHHGVV
O75116	ROCK2	P48787	24	S	*******MADESSDAAGEPQPAPAPVRRRSSANYRAYATEPHAKKKSKISASRKLQLKTLM	Homo sapiens	AGC	DMPK	APVRRRSSANYRAYA
O75116	ROCK2	Q8N850	72	S	SALRPSTSRSLYASSPGGVYATRSSAVRLRSSVPGVRLLQDSVDFSLADAINTEFKNTRTN	Homo sapiens	AGC	DMPK	SSAVRLRSSVPGVRL
O75116	ROCK2	P24844	20	S	***********MSSKRAKAKTTKKRPQRATSNVFAMFDQSQIQEFKEAFNMIDQNRDGFID	Homo sapiens	AGC	DMPK	KRPQRATSNVFAMFD
O75116	ROCK2	P53671	505	T	LIVEERKRAPMEKATTKKRTLRKNDRKKRYTVVGNPYWMAPEMLNGKSYDETVDIFSFGIV	Homo sapiens	AGC	DMPK	NDRKKRYTVVGNPYW
Q96BR1	SGK3	Q9H4U5	450	S	YGNQDLFATSQSKEFDPLGPLPPGWEKRTDSNGRVYFVNHNTRITQWEDPRSQGQLNEKPL	Homo sapiens	AGC	SGK	GWEKRTDSNGRVYFV
Q96BR1	SGK3	Q9H4U5	385	T	DRPEPLPPGWERRVDNMGRIYYVDHFTRTTTWQRPTLESVRNYEQWQLQRSQLQGAMQQFN	Homo sapiens	AGC	SGK	DHFTRTTTWQRPTLE
Q96BR1	SGK3	P49841	9	S	**********************MSGRPRTTSFAESCKPVQQPSAFGSMKVSRDKDGSKVTT	Homo sapiens	AGC	SGK	SGRPRTTSFAESCKP
Q96BR1	SGK3	Q96J02	450	S	YGNQDLFATSQSKEFDPLGPLPPGWEKRTDSNGRVYFVNHNTRITQWEDPRSQGQLNEKPL	Homo sapiens	AGC	SGK	GWEKRTDSNGRVYFV
Q96BR1	SGK3	Q13045	436	S	SPATVAAAAAAGSGPKDPMARKMRLRRRKDSAQDDQAKQVLKGMSDVAQEKNKKQEESADA	Homo sapiens	AGC	SGK	RLRRRKDSAQDDQAK
Q96BR1	SGK3	Q96J02	385	T	DRPEPLPPGWERRVDNMGRIYYVDHFTRTTTWQRPTLESVRNYEQWQLQRSQLQGAMQQFN	Homo sapiens	AGC	SGK	DHFTRTTTWQRPTLE
Q96BR1	SGK3	Q13045	818	T	LGRKSPRLVRAAALKLGQELCGMLHRPRHATVSRSLEGTEAQVFKAKFKNWDDVLTVDYTR	Homo sapiens	AGC	SGK	LHRPRHATVSRSLEG
Q96BR1	SGK3	P49840	21	S	**********MSGGGPSGGGPGGSGRARTSSFAEPGGGGGGGGGGPGGSASGPGGTGGGKA	Homo sapiens	AGC	SGK	SGRARTSSFAEPGGG
Q96Q15	SMG1	Q92900	1084	S	DVASQPFSQGALTQGYISMSQPSQMSQPGLSQPELSQDSYLGDEFKSQIDVALSQDSTYQG	Homo sapiens	Atypical	PIKK	QMSQPGLSQPELSQD
Q96Q15	SMG1	Q92900	1089	S	PFSQGALTQGYISMSQPSQMSQPGLSQPELSQDSYLGDEFKSQIDVALSQDSTYQGERAYQ	Homo sapiens	Atypical	PIKK	GLSQPELSQDSYLGD
Q96Q15	SMG1	P04637	15	S	****************MEEPQSDPSVEPPLSQETFSDLWKLLPENNVLSPLPSQAMDDLML	Homo sapiens	Atypical	PIKK	PSVEPPLSQETFSDL
Q96Q15	SMG1	Q92900	1127	S	EFKSQIDVALSQDSTYQGERAYQHGGVTGLSQY****************************	Homo sapiens	Atypical	PIKK	HGGVTGLSQY_____
Q96Q15	SMG1	Q92900	1107	S	QMSQPGLSQPELSQDSYLGDEFKSQIDVALSQDSTYQGERAYQHGGVTGLSQY********	Homo sapiens	Atypical	PIKK	SQIDVALSQDSTYQG
Q96Q15	SMG1	Q92900	28	T	***MSVEAYGPSSQTLTFLDTEEAELLGADTQGSEFEFTDFTLPSQTQTPPGGPGGPGGGG	Homo sapiens	Atypical	PIKK	AELLGADTQGSEFEF
P12931	SRC	Q13813	1073	Y	ALRQEQIDNQTRITKEAGSVSLRMKQVEELYHSLLELGEKRKGMLEKSCKKFMLFREANEL	Homo sapiens	TK	Src	MKQVEELYHSLLELG
P12931	SRC	P51812	488	Y	RDPTEEIEILLRYGQHPNIITLKDVYDDGKYVYVVTELMKGGELLDKILRQKFFSEREASA	Homo sapiens	TK	Src	DVYDDGKYVYVVTEL
P12931	SRC	Q9EPK8	805	Y	RWCFRVDEVNWSHWNQNLGIINEDPGKSEIYQYYGFSHTVGRLRRDRWSSVVPRVVELNKN	Homo sapiens	TK	Src	DPGKSEIYQYYGFSH
P12931	SRC	P52566	24	Y	*******MTEKAPEPHVEEDDDDELDSKLNYKPPPQKSLKELQEMDKDDESLIKYKKTLLG	Homo sapiens	TK	Src	ELDSKLNYKPPPQKS
P12931	SRC	P36544	442	Y	CSPTHDEHLLHGGQPPEGDPDLAKILEEVRYIANRFRCQDESEAVCSEWKFAACVVDRLCL	Homo sapiens	TK	Src	KILEEVRYIANRFRC
P12931	SRC	P15311	146	Y	YCPPETAVLLGSYAVQAKFGDYNKEVHKSGYLSSERLIPQRVMDQHKLTRDQWEDRIQVWH	Homo sapiens	TK	Src	KEVHKSGYLSSERLI
P12931	SRC	P19404	193	Y	TTPDKLFTLIEVECLGACVNAPMVQINDNYYEDLTAKDIEEIIDELKAGKIPKPGPRSGRF	Homo sapiens	TK	Src	VQINDNYYEDLTAKD
P12931	SRC	P19367	732	Y	QMCINMEWGAFGDNGCLDDIRTHYDRLVDEYSLNAGKQRYEKMISGMYLGEIVRNILIDFT	Homo sapiens	TK	Src	YDRLVDEYSLNAGKQ
P12931	SRC	F1M7Y5	280	Y	GLQDFDLLRVIGRGSYAKVLLVRLKKTDRIYAMKVVKKELVNDDEDIDWVQTEKHVFEQAS	Homo sapiens	TK	Src	LKKTDRIYAMKVVKK
P12931	SRC	O14641	18	Y	*************MAGSSTGGGGVGETKVIYHLDEEETPYLVKIPVPAERITLGDFKSVLQ	Homo sapiens	TK	Src	VGETKVIYHLDEEET
P12931	SRC	P49407	54	Y	KRDFVDHIDLVDPVDGVVLVDPEYLKERRVYVTLTCAFRYGREDLDVLGLTFRKDLFVANV	Homo sapiens	TK	Src	YLKERRVYVTLTCAF
P12931	SRC	P53801	174	Y	RIRQEERRAEMKTRHDEIRKKYGLFKEENPYARFENN************************	Homo sapiens	TK	Src	LFKEENPYARFENN_
P12931	SRC	P11413	428	Y	EAVYTKMMTKKPGMFFNPEESELDLTYGNRYKNVKLPDAYERLILDVFCGSQMHFVRSDEL	Homo sapiens	TK	Src	DLTYGNRYKNVKLPD
P12931	SRC	Q9NYF8	284	Y	AKNTPSQHSHSIQHSPERSGSGSVGNGSSRYSPSQNSPIHHIPSRRSPAKTIAPQNAPRDE	Homo sapiens	TK	Src	VGNGSSRYSPSQNSP
P12931	SRC	Q05655	334	Y	SASSEPVGIYQGFEKKTGVAGEDMQDNSGTYGKIWEGSSKCNINNFIFHKVLGKGSFGKVL	Homo sapiens	TK	Src	MQDNSGTYGKIWEGS
P12931	SRC	Q05397	407	Y	ANSEKQGMRTHAVSVSETDDYAEIIDEEDTYTMPSTRDYEIQRERIELGRCIGEGQFGDVH	Homo sapiens	TK	Src	IIDEEDTYTMPSTRD
P12931	SRC	O14939	511	Y	SAASQPPTPRPDSPATPDLSHNQFFWLGKDYSNLITKDWVQLDRPFEDFIDRETTPRMPWR	Homo sapiens	TK	Src	FFWLGKDYSNLITKD
P12931	SRC	Q13813	1176	Y	RLKDINKVAEDLESEGLMAEEVQAVQQQEVYGMMPRDETDSKTASPWKSARLMVHTVATFN	Homo sapiens	TK	Src	AVQQQEVYGMMPRDE
P12931	SRC	Q05655	313	Y	NQKLLAEALNQVTQRASRRSDSASSEPVGIYQGFEKKTGVAGEDMQDNSGTYGKIWEGSSK	Homo sapiens	TK	Src	SSEPVGIYQGFEKKT
P12931	SRC	Q96KG7	1030	Y	RSYMGKSLKDLGKNSEYNSSNCSLSSSENPYATIKDPPVLIPKSSECGYVEMKSPARRDSP	Homo sapiens	TK	Src	LSSSENPYATIKDPP
P12931	SRC	P35579	158	Y	PIYSEEIVEMYKGKKRHEMPPHIYAITDTAYRSMMQDREDQSILCTGESGAGKTENTKKVI	Homo sapiens	TK	Src	YAITDTAYRSMMQDR
P12931	SRC	Q9Y6K9	374	Y	KASCQESARIEDMRKRHVEVSQAPLPPAPAYLSSPLALPSQRRSPPEEPPDFCCPKCQYQA	Homo sapiens	TK	Src	PLPPAPAYLSSPLAL
P12931	SRC	Q92556	720	Y	LSMEIKLRLLDLENIQIPDAPPPIPKEPSNYDFVYDCN***********************	Homo sapiens	TK	Src	IPKEPSNYDFVYDCN
P12931	SRC	Q63604	705	Y	DLATRNCLVGENLLVKIGDFGMSRDVYSTDYYRVGGHTMLPIRWMPPESIMYRKFTTESDV	Homo sapiens	TK	Src	RDVYSTDYYRVGGHT
P12931	SRC	Q16832	741	Y	LATRNCLVGKNYTIKIADFGMSRNLYSGDYYRIQGRAVLPIRWMSWESILLGKFTTASDVW	Homo sapiens	TK	Src	NLYSGDYYRIQGRAV
P12931	SRC	P56945	653	Y	PNPTDKTSSIQSRPLPSPPKFTSQDSPDGQYENSEGGWMEDYDYVHLQGKEEFEKTQKELL	Homo sapiens	TK	Src	QDSPDGQYENSEGGW
P12931	SRC	P18827	286	Y	VIAGGLVGLIFAVCLVGFMLYRMKKKDEGSYSLEEPKQANGGAYQKPTKQEEFYA******	Homo sapiens	TK	Src	KKKDEGSYSLEEPKQ
P12931	SRC	P25098	13	Y	******************MADLEAVLADVSYLMAMEKSKATPAARASKKILLPEPSIRSVM	Homo sapiens	TK	Src	AVLADVSYLMAMEKS
P12931	SRC	P51812	644	Y	GYTPFANGPDDTPEEILARIGSGKFSLSGGYWNSVSDTAKDLVSKMLHVDPHQRLTAALVL	Homo sapiens	TK	Src	KFSLSGGYWNSVSDT
P12931	SRC	P19022	886	Y	LVFDYEGSGSTAGSLSSLNSSSSGGEQDYDYLNDWGPRFKKLADMYGGGDD**********	Homo sapiens	TK	Src	GGEQDYDYLNDWGPR
P12931	SRC	Q14721	128	Y	FYRTGRLHMMEEMCALSFSQELDYWGIDEIYLESCCQARYHQKKEQMNEELKREAETLRER	Homo sapiens	TK	Src	YWGIDEIYLESCCQA
P12931	SRC	P49023	88	Y	LNGTILDPLDQWQPSSSRFIHQQPQSSSPVYGSSAKTSSVSNPQDSVGSPCSRVGEEEHVY	Homo sapiens	TK	Src	PQSSSPVYGSSAKTS
P12931	SRC	P51792-2	284	Y	EVLSAASAAGVSVAFGAPIGGVLFSLEEVSYYFPLKTLWRSFFAALVAAFVLRSINPFGNS	Homo sapiens	TK	Src	FSLEEVSYYFPLKTL
P12931	SRC	Q9R186	201	Y	NLVRALLARGASVSARATGSVFHYRPHNLIYYGEHPLSFAACVGSEEIVRLLIEHGADIRA	Homo sapiens	TK	Src	YRPHNLIYYGEHPLS
P12931	SRC	P23246	597	Y	QEEERRRREEEMMIRQREMEEQMRRQREESYSRMGYMDPRERDMRMGGGGAMNMGDPYGSG	Homo sapiens	TK	Src	RRQREESYSRMGYMD
P12931	SRC	Q92529-2	256	Y	MPPPGGFLDTRLKPRPHAPDTAQFAGKEQTYYQGRHLGDTFGEDWQQTPLRQGSSDIYSTP	Homo sapiens	TK	Src	FAGKEQTYYQGRHLG
P12931	SRC	P22001	499	Y	VLTIALPVPVIVSNFNYFYHRETEGEEQSQYMHVGSCQHLSSSAEELRKARSNSTLSKSEY	Homo sapiens	TK	Src	EGEEQSQYMHVGSCQ
P12931	SRC	Q9NWQ8	317	Y	TSETNKRFSSLSYKSREEDPTLTEEEISAMYSSVNKPGQLVNKSGQSLTVPESTYTSIQGD	Homo sapiens	TK	Src	EEEISAMYSSVNKPG
P12931	SRC	P11413	507	Y	PKPIPYIYGSRGPTEADELMKRVGFQYEGTYKWVNPHKL**********************	Homo sapiens	TK	Src	GFQYEGTYKWVNPHK
P12931	SRC	Q13642-1	272	Y	GQSWHDYCFHCKKCSVNLANKRFVFHQEQVYCPDCAKKL**********************	Homo sapiens	TK	Src	VFHQEQVYCPDCAKK
P12931	SRC	Q15691	247	Y	YFGKLRNIELICQENEGENDPVLQRIVDILYATDEGFVIPDEGGPQEEQEEY*********	Homo sapiens	TK	Src	QRIVDILYATDEGFV
P12931	SRC	P35968	1175	Y	GEPSQRPTFSELVEHLGNLLQANAQQDGKDYIVLPISETLSMEEDSGLSLPTSPVSCMEEE	Homo sapiens	TK	Src	AQQDGKDYIVLPISE
P12931	SRC	P35916	1337	Y	AVTRAHPDSQGRRRRPERGARGGQVFYNSEYGELSEPSEEDHCSPSARVTFFTDNSY****	Homo sapiens	TK	Src	QVFYNSEYGELSEPS
P12931	SRC	Q9BZG1	247	Y	FEANVLAELEKSGARRIGDVVRINSDDSNLYLTASKKKPTCCP******************	Homo sapiens	TK	Src	NSDDSNLYLTASKKK
P12931	SRC	P09215	565	Y	LLYEMLIGQSPFHGDDEDELFESIRVDTPHYPRWITKESKDIMEKLFERDPAKRLGVTGNI	Homo sapiens	TK	Src	IRVDTPHYPRWITKE
P12931	SRC	O15350	28	Y	***MAQSTATSPDGGTTFEHLWSSLEPDSTYFDLPQSSRGNNEVVGGTDSSMDVFHLEGMT	Homo sapiens	TK	Src	SLEPDSTYFDLPQSS
P12931	SRC	Q13435	592	Y	GKIDIDYQKLHDAFFKWQTKPKLTIHGDLYYEGKEFETRLKEKKPGDLSDELRISLGMPVG	Homo sapiens	TK	Src	TIHGDLYYEGKEFET
P12931	SRC	P10398	302	Y	SKSPAEQRERKSLADDKKKVKNLGYRDSGYYWEVPPSEVQLLKRIGTGSFGTVFRGRWHGD	Homo sapiens	TK	Src	GYRDSGYYWEVPPSE
P12931	SRC	P33151	658	Y	ARAHGKSVPEIHEQLVTYDEEGGGEMDTTSYDVSVLNSVRRGGAKPPRPALDARPSLYAQV	Homo sapiens	TK	Src	GEMDTTSYDVSVLNS
P12931	SRC	P01889	344	Y	GLAVLAVVVIGAVVAAVMCRRKSSGGKGGSYSQAACSDSAQGSDVSLTA************	Homo sapiens	TK	Src	SGGKGGSYSQAACSD
P12931	SRC	Q9UPT8	247	Y	YDDFTKELNQYRRAKEGSSRGRGSRGRGRGYRGRGSRGGSRGRGMGRGSRGRGRGSMGGDH	Homo sapiens	TK	Src	SRGRGRGYRGRGSRG
P12931	SRC	Q7Z3C6	8	Y	***********************MAQFDTEYQRLEASYSDSPPGEEDLLVHVAEGSKSPWH	Homo sapiens	TK	Src	MAQFDTEYQRLEASY
P12931	SRC	Q9Y2W1	68	Y	SRSRKRRLSSRSRSRSYSPAHNRERNHPRVYQNRDFRGHNRGYRRPYYFRGRNRGFYPWGQ	Homo sapiens	TK	Src	ERNHPRVYQNRDFRG
P12931	SRC	O43823	146	Y	GEGIQDRESSFRFQPFESYDSRPCLPEHNPYRPSYSYDYEFDLGSDRNGSFGGQYSECRDP	Homo sapiens	TK	Src	CLPEHNPYRPSYSYD
P12931	SRC	P37840	125	Y	VKKDQLGKNEEGAPQEGILEDMPVDPDNEAYEMPSEEGYQDYEPEA***************	Homo sapiens	TK	Src	VDPDNEAYEMPSEEG
P12931	SRC	P02786	20	Y	***********MMDQARSAFSNLFGGEPLSYTRFSLARQVDGDNSHVEMKLAVDEEENADN	Homo sapiens	TK	Src	FGGEPLSYTRFSLAR
P12931	SRC	P16662	438	Y	ARGAAVRVDFNTMSSTDLLNALKRVINDPSYKENVMKLSRIQHDQPVKPLDRAVFWIEFVM	Homo sapiens	TK	Src	RVINDPSYKENVMKL
P12931	SRC	Q96P31	662	Y	PQEPTHSKPLAPMELEPMYSNVNPGDSNPIYSQIWSIQHTKENSANCPMMHQEHEELTVLY	Homo sapiens	TK	Src	PGDSNPIYSQIWSIQ
P12931	SRC	P97318	232	Y	VFEAGHEPIRDPETEENIYQVPTSQKKEGVYDVPKSQPNSQPLEDFESRFAAATPNRNLSM	Homo sapiens	TK	Src	SQKKEGVYDVPKSQP
P12931	SRC	P12931	338	Y	EAFLQEAQVMKKLRHEKLVQLYAVVSEEPIYIVTEYMSKGSLLDFLKGETGKYLRLPQLVD	Homo sapiens	TK	Src	VVSEEPIYIVTEYMS
P12931	SRC	Q9H2X6	361	Y	MLVDPSRQPYRVKVIDFGSASHVSKAVCSTYLQSRYYRAPEIILGLPFCEAIDMWSLGCVI	Homo sapiens	TK	Src	SKAVCSTYLQSRYYR
P12931	SRC	P29353	349	Y	PPKLVTPHDRMAGFDGSAWDEEEEEPPDHQYYNDFPGKEPPLGGVVDMRLREGAAPGAARP	Homo sapiens	TK	Src	EEPPDHQYYNDFPGK
P12931	SRC	Q68CZ2	1173	Y	KASEAASPLPDSPGDKLVIVKFVQDTSKFWYKADISREQAIAMLKDKEPGSFIVRDSHSFR	Homo sapiens	TK	Src	QDTSKFWYKADISRE
P12931	SRC	P51692	679	Y	RDFSIRSLADRLGDLNYLIYVFPDRPKDEVYSKYYTPVPCESATAKAVDGYVKPQIKQVVP	Homo sapiens	TK	Src	DRPKDEVYSKYYTPV
P12931	SRC	P60484	46	Y	YQEDGFDLDLTYIYPNIIAMGFPAERLEGVYRNNIDDVVRFLDSKHKNHYKIYNLCAERHY	Homo sapiens	TK	Src	AERLEGVYRNNIDDV
P12931	SRC	P52757	21	Y	**********MAASSNSSLSGSSVSSDAEEYQPPIWKSYLYQLQQEAPRPKRIICPREVEN	Homo sapiens	TK	Src	VSSDAEEYQPPIWKS
P12931	SRC	Q9NYF8	93	Y	NNRGMRRPYGYRGRGRGYYQGGGGRYHRGGYRPVWNRRHSRSPRRGRSRSRSPKRRSVSSQ	Homo sapiens	TK	Src	GRYHRGGYRPVWNRR
P12931	SRC	P61978	225	Y	IGGKPDRVVECIKIILDLISESPIKGRAQPYDPNFYDETYDYGGFTMMFDDRRGRPVGFPM	Homo sapiens	TK	Src	IKGRAQPYDPNFYDE
P12931	SRC	P00533	727	Y	EAPNQALLRILKETEFKKIKVLGSGAFGTVYKGLWIPEGEKVKIPVAIKELREATSPKANK	Homo sapiens	TK	Src	SGAFGTVYKGLWIPE
P12931	SRC	P12235	195	Y	FKSDGLRGLYQGFNVSVQGIIIYRAAYFGVYDTAKGMLPDPKNVHIFVSWMIAQSVTAVAG	Homo sapiens	TK	Src	RAAYFGVYDTAKGML
P12931	SRC	P46527	89	Y	KWNFDFQNHKPLEGKYEWQEVEKGSLPEFYYRPPRPPKGACKVPAQESQDVSGSRPAAPLI	Homo sapiens	TK	Src	GSLPEFYYRPPRPPK
P12931	SRC	O15492	177	Y	ATATCFDAAQGKTRTLMEKDSYPRFLKSPAYRDLAAQASAASATLSSCSLDEPSHT*****	Homo sapiens	TK	Src	RFLKSPAYRDLAAQA
P12931	SRC	P50281	573	Y	VLPVLLLLLVLAVGLAVFFFRRHGTPRRLLYCQRSLLDKV*********************	Homo sapiens	TK	Src	GTPRRLLYCQRSLLD
P12931	SRC	P51636	27	Y	****MGLETEKADVQLFMDDDSYSHHSGLEYADPEKFADSDQDRDPHRLNSHLKLGFEDVI	Homo sapiens	TK	Src	SHHSGLEYADPEKFA
P12931	SRC	Q12913	1320	Y	FLNQCVLDIVRSQKDSKVDLIYQNTTAMTIYENLAPVTTFGKTNGYIA*************	Homo sapiens	TK	Src	NTTAMTIYENLAPVT
P12931	SRC	P42224	701	Y	IDKDHAFGKYYSRPKEAPEPMELDGPKGTGYIKTELISVSEVHPSRLQTTDNLLPMSPEEF	Homo sapiens	TK	Src	DGPKGTGYIKTELIS
P12931	SRC	Q62417-5	326	Y	SLKSSPERNDWEPLDKKVDTRKYRAEPKSIYEYQPGKSSVLTNEKMSSAVSPTPDITSEPP	Homo sapiens	TK	Src	RAEPKSIYEYQPGKS
P12931	SRC	P09327	46	Y	TPGLQIWRIEAMQMVPVPSSTFGSFFDGDCYIILAIHKTASSLSYDIHYWIGQDSSLDEQG	Homo sapiens	TK	Src	SFFDGDCYIILAIHK
P12931	SRC	Q16832	471	Y	MTVSLSLPSDSSMFNNNRSSSPSEQGSNSTYDRIFPLRPDYQEPSRLIRKLPEFAPGEEES	Homo sapiens	TK	Src	EQGSNSTYDRIFPLR
P12931	SRC	Q9NRY4	1105	Y	PWLPQDGFDPSDYAEPMDAVVKPRNEEENIYSVPHDSTQGKIITIRNINKAQSNGSGNGSD	Homo sapiens	TK	Src	RNEEENIYSVPHDST
P12931	SRC	Q969H4	665	Y	QELQVLEEVLGDPELTGEKFRQWKEQNRELYSEGLGAWGVAQAEGSSHILTSDSTEQSPHS	Homo sapiens	TK	Src	KEQNRELYSEGLGAW
P12931	SRC	Q92556	724	Y	IKLRLLDLENIQIPDAPPPIPKEPSNYDFVYDCN***************************	Homo sapiens	TK	Src	PSNYDFVYDCN____
P12931	SRC	P63244	228	Y	VTVSPDGSLCASGGKDGQAMLWDLNEGKHLYTLDGGDIINALCFSPNRYWLCAATGPSIKI	Homo sapiens	TK	Src	LNEGKHLYTLDGGDI
P12931	SRC	Q07954	4507	Y	EGGEPDDVGGLLDADFALDPDKPTNFTNPVYATLYMGGHGSRHSLASTDEKRELLGRGPED	Homo sapiens	TK	Src	TNFTNPVYATLYMGG
P12931	SRC	Q16625	398	Y	YSSGGNFETPSKRAPAKGRAGRSKRTEQDHYETDYTTGGESCDELEEDWIREYPPITSDQQ	Homo sapiens	TK	Src	KRTEQDHYETDYTTG
P12931	SRC	O43823	436	Y	QKHLQSKFHKETLRFISTKLPDKTVEFLQEYIVNRNKKIEKRRQELMEKETAKPKPDPFKG	Homo sapiens	TK	Src	TVEFLQEYIVNRNKK
P12931	SRC	Q96J92	1113	Y	GVEEEGDDGKEPQVGGSPQPLSHPSPVWMNYSYSSLCLSSEESESSGEDEEFWAELQSLRQ	Homo sapiens	TK	Src	PSPVWMNYSYSSLCL
P12931	SRC	Q05586	837	Y	TLTFENMAGVFMLVAGGIVAGIFLIFIEIAYKRHKDARRKQMQLAFAAVNVWRKNLQDRKS	Homo sapiens	TK	Src	LIFIEIAYKRHKDAR
P12931	SRC	P41743	280	Y	GLQDFDLLRVIGRGSYAKVLLVRLKKTDRIYAMKVVKKELVNDDEDIDWVQTEKHVFEQAS	Homo sapiens	TK	Src	LKKTDRIYAMKVVKK
P12931	SRC	Q9UGK3	322	Y	SSQDKLPPLPPLPNQEENYVTPIGDGPAVDYENQDVASSSWPVILKPKKLPKPPAKLPKPP	Homo sapiens	TK	Src	GDGPAVDYENQDVAS
P12931	SRC	Q93052	300	Y	GMDYAYIPPPGLQPEPGYGYAPNQGRYYEGYYAAGPGYGGRNDSDPTYGQQGHPNTWKREP	Homo sapiens	TK	Src	QGRYYEGYYAAGPGY
P12931	SRC	Q15654	55	Y	RGTPGPPPAHGAALQPHPRVNFCPLPSEQCYQAPGGPEDRGPAWVGSHGVLQHTQGLPADR	Homo sapiens	TK	Src	PLPSEQCYQAPGGPE
P12931	SRC	Q96P31	722	Y	YSELKKTHPDDSAGEASSRGRAHEEDDEENYENVPRVLLASDH******************	Homo sapiens	TK	Src	EEDDEENYENVPRVL
P12931	SRC	P35228	1055	Y	YQEEMLEMAQKGVLHAVHTAYSRLPGKPKVYVQDILRQQLASEVLRVLHKEPGHLYVCGDV	Homo sapiens	TK	Src	LPGKPKVYVQDILRQ
P12931	SRC	Q07954	4473	Y	WYKRRVQGAKGFQHQRMTNGAMNVEIGNPTYKMYEGGEPDDVGGLLDADFALDPDKPTNFT	Homo sapiens	TK	Src	VEIGNPTYKMYEGGE
P12931	SRC	P42229	694	Y	SYLIYVFPDRPKDEVFSKYYTPVLAKAVDGYVKPQIKQVVPEFVNASADAGGSSATYMDQA	Homo sapiens	TK	Src	LAKAVDGYVKPQIKQ
P12931	SRC	Q62417-5	360	Y	PGKSSVLTNEKMSSAVSPTPDITSEPPGYIYSSNFHAVKRESDGTPGGLASLENERQIYKS	Homo sapiens	TK	Src	SEPPGYIYSSNFHAV
P12931	SRC	Q9UKT4	142	Y	SKRLHNKENQHVQQTLNSTNEIEALETSRLYEDSGYSSFSLQSGLSEHEEGSLLEENFGDS	Homo sapiens	TK	Src	ALETSRLYEDSGYSS
P12931	SRC	P35916	1333	Y	GQNVAVTRAHPDSQGRRRRPERGARGGQVFYNSEYGELSEPSEEDHCSPSARVTFFTDNSY	Homo sapiens	TK	Src	ARGGQVFYNSEYGEL
P12931	SRC	P07737	129	Y	FNVTVTKTDKTLVLLMGKEGVHGGLINKKCYEMASHLRRSQY*******************	Homo sapiens	TK	Src	GLINKKCYEMASHLR
P12931	SRC	P09327	60	Y	VPVPSSTFGSFFDGDCYIILAIHKTASSLSYDIHYWIGQDSSLDEQGAAAIYTTQMDDFLK	Homo sapiens	TK	Src	KTASSLSYDIHYWIG
P12931	SRC	Q16832	740	Y	DLATRNCLVGKNYTIKIADFGMSRNLYSGDYYRIQGRAVLPIRWMSWESILLGKFTTASDV	Homo sapiens	TK	Src	RNLYSGDYYRIQGRA
P12931	SRC	Q9BX66-4	326	Y	SLKSSSERNDWEPPDKKVDTRKYRAEPKSIYEYQPGKSSVLTNEKMSSAISPTPEISSETP	Homo sapiens	TK	Src	RAEPKSIYEYQPGKS
P12931	SRC	P34152	925	Y	ADSYNEGVKLQPQEISPPPTANLDRSNDKVYENVTGLVKAVIEMSSKIQPAPPEEYVPMVK	Homo sapiens	TK	Src	DRSNDKVYENVTGLV
P12931	SRC	P10301	66	Y	GGGGVGKSALTIQFIQSYFVSDYDPTIEDSYTKICSVDGIPARLDILDTAGQEEFGAMREQ	Homo sapiens	TK	Src	DPTIEDSYTKICSVD
P12931	SRC	P52565	156	Y	MKYIQHTYRKGVKIDKTDYMVGSYGPRAEEYEFLTPVEEAPKGMLARGSYSIKSRFTDDDK	Homo sapiens	TK	Src	YGPRAEEYEFLTPVE
P12931	SRC	Q14289	580	Y	IAVRNILVASPECVKLGDFGLSRYIEDEDYYKASVTRLPIKWMSPESINFRRFTTASDVWM	Homo sapiens	TK	Src	YIEDEDYYKASVTRL
P12931	SRC	Q05397	925	Y	ADSYNEGVKLQPQEISPPPTANLDRSNDKVYENVTGLVKAVIEMSSKIQPAPPEEYVPMVK	Homo sapiens	TK	Src	DRSNDKVYENVTGLV
P12931	SRC	P51812	470	Y	IHKATNMEFAVKIIDKSKRDPTEEIEILLRYGQHPNIITLKDVYDDGKYVYVVTELMKGGE	Homo sapiens	TK	Src	EIEILLRYGQHPNII
P12931	SRC	Q14118	892	Y	PYQPPPPFTAPMEGKGSRPKNMTPYRSPPPYVPP***************************	Homo sapiens	TK	Src	PYRSPPPYVPP____
P12931	SRC	P26040	478	Y	RAKEAQDDLVKTKEELHLVMTAPPPPPPPVYEPVNYHVQEGLQDEGAEPMGYSAELSSEGI	Homo sapiens	TK	Src	PPPPPPVYEPVNYHV
P12931	SRC	P49789	114	Y	DGPEAGQTVKHVHVHVLPRKAGDFHRNDSIYEELQKHDKEDFPASWRSEEEMAAEAAALRV	Homo sapiens	TK	Src	FHRNDSIYEELQKHD
P12931	SRC	P23246	691	Y	DMRTERFGQGGAGPVGGQGPRGMGPGTPAGYGRGREEYEGPNKKPRF**************	Homo sapiens	TK	Src	GPGTPAGYGRGREEY
P12931	SRC	P06396-2	552	Y	AGATRAVEVLPKAGALNSNDAFVLKTPSAAYLWVGTGASEAEKTGAQELLRVLRAQPVQVA	Homo sapiens	TK	Src	LKTPSAAYLWVGTGA
P12931	SRC	P60484	174	Y	KFLKAQEALDFYGEVRTRDKKGVTIPSQRRYVYYYSYLLKNHLDYRPVALLFHKMMFETIP	Homo sapiens	TK	Src	TIPSQRRYVYYYSYL
P12931	SRC	P35916	853	Y	PLEEQCEYLSYDASQWEFPRERLHLGRVLGYGAFGKVVEASAFGIHKGSSCDTVAVKMLKE	Homo sapiens	TK	Src	HLGRVLGYGAFGKVV
P12931	SRC	Q8R5G7	1404	Y	TLSMFFPMKSPQGSVEEQDELEEPVYEEPVYEEVGAFPELTKDTTFSSTWEWSAKSDPSLT	Homo sapiens	TK	Src	PVYEEPVYEEVGAFP
P12931	SRC	Q92529-2	219	Y	PTKIPALHDRMQSLDEPWTEEEGDGSDHPYYNSIPSKMPPPGGFLDTRLKPRPHAPDTAQF	Homo sapiens	TK	Src	DGSDHPYYNSIPSKM
P12931	SRC	Q9Y371	80	Y	ECTKIWTEKIMKQTEVLLQPNPNARIEEFVYEKLDRKAPSRINNPELLGQYMIDAGTEFGP	Homo sapiens	TK	Src	ARIEEFVYEKLDRKA
P12931	SRC	O70161	644	Y	QASEPASQASDEEDAPSTDIYFPTDERSWVYSPLHYSARPASDGESDT*************	Homo sapiens	TK	Src	TDERSWVYSPLHYSA
P12931	SRC	P06396	86	Y	HPEFLKAGKEPGLQIWRVEKFDLVPVPTNLYGDFFTGDAYVILKTVQLRNGNLQYDLHYWL	Homo sapiens	TK	Src	VPVPTNLYGDFFTGD
P12931	SRC	Q13642-1	149	Y	GTVWHKDCFTCSNCKQVIGTGSFFPKGEDFYCVTCHETKFAKHCVKCNKAITSGGITYQDQ	Homo sapiens	TK	Src	FPKGEDFYCVTCHET
P12931	SRC	Q63604	706	Y	LATRNCLVGENLLVKIGDFGMSRDVYSTDYYRVGGHTMLPIRWMPPESIMYRKFTTESDVW	Homo sapiens	TK	Src	DVYSTDYYRVGGHTM
P12931	SRC	O43823	152	Y	RESSFRFQPFESYDSRPCLPEHNPYRPSYSYDYEFDLGSDRNGSFGGQYSECRDPARERGS	Homo sapiens	TK	Src	PYRPSYSYDYEFDLG
P12931	SRC	Q15139	502	Y	LSLEPVKTSALIPNGANPHCFEITTANVVYYVGENVVNPSSPSPNNSVLTSGVGADVARMW	Homo sapiens	TK	Src	TTANVVYYVGENVVN
P12931	SRC	Q9NV92	167	Y	SSAPALETDSSPPPYSSITVEVPTTSDTEVYGEFYPVPPPYSVATSLPTYDEAEKAKAAAM	Homo sapiens	TK	Src	TTSDTEVYGEFYPVP
P12931	SRC	Q05397	397	Y	ERALPSIPKLANSEKQGMRTHAVSVSETDDYAEIIDEEDTYTMPSTRDYEIQRERIELGRC	Homo sapiens	TK	Src	SVSETDDYAEIIDEE
P12931	SRC	P11488	142	Y	EGTMPKEMSDIIQRLWKDSGIQACFERASEYQLNDSAGYYLSDLERLVTPGYVPTEQDVLR	Homo sapiens	TK	Src	CFERASEYQLNDSAG
P12931	SRC	P61978	72	Y	MVELRILLQSKNAGAVIGKGGKNIKALRTDYNASVSVPDSSGPERILSISADIETIGEILK	Homo sapiens	TK	Src	IKALRTDYNASVSVP
P12931	SRC	P05023	149	Y	AATEEEPQNDNLYLGVVLSAVVIITGCFSYYQEAKSSKIMESFKNMVPQQALVIRNGEKMS	Homo sapiens	TK	Src	ITGCFSYYQEAKSSK
P12931	SRC	P98161	4237	Y	RCEPEPSRLQAVFEALLTQFDRLNQATEDVYQLEQQLHSLQGRRSSRAPAGSSRGPSPGLR	Homo sapiens	TK	Src	NQATEDVYQLEQQLH
P12931	SRC	Q9UK17	108	Y	DTKEYFFDRDPEVFRCVLNFYRTGKLHYPRYECISAYDDELAFYGILPEIIGDCCYEEYKD	Homo sapiens	TK	Src	GKLHYPRYECISAYD
P12931	SRC	P34741	179	Y	VIAGGVIGFLFAIFLILLLVYRMRKKDEGSYDLGERKPSSAAYQKAPTKEFYA********	Homo sapiens	TK	Src	RKKDEGSYDLGERKP
P12931	SRC	Q13435	379	Y	DREKDSTRSRGSDSPAADVEIEYVTEEPEIYEPNFIFFKRIFEAFKLTDDVKKEKEKEPEK	Homo sapiens	TK	Src	VTEEPEIYEPNFIFF
P12931	SRC	Q96TC7	176	Y	RERSDSTGSSSVYFTASSGATFTDAESEGGYTTANAESDNERDSDKESEDGEDEVSCETVK	Homo sapiens	TK	Src	DAESEGGYTTANAES
P12931	SRC	P15529-4	354	Y	IVVGVAVICVVPYRYLQRRKKKGKADGGAEYATYQTKSTTPAEQRG***************	Homo sapiens	TK	Src	KADGGAEYATYQTKS
P12931	SRC	P0DP29	100	Y	LTMMARKMKDTDSEEEIREAFRVFDKDGNGYISAAELRHVMTNLGEKLTDEEVDEMIREAD	Homo sapiens	TK	Src	FDKDGNGYISAAELR
P12931	SRC	Q8N556	451	Y	LEASSSEDMGRWIGILLAETGSSTDPEALHYDYIDVEMSASVIQTAKQTFCFMNRRVISAN	Homo sapiens	TK	Src	TDPEALHYDYIDVEM
P12931	SRC	P00338	10	Y	*********************MATLKDQLIYNLLKEEQTPQNKITVVGVGAVGMACAISIL	Homo sapiens	TK	Src	TLKDQLIYNLLKEEQ
P12931	SRC	P60484	155	Y	KAGKGRTGVMICAYLLHRGKFLKAQEALDFYGEVRTRDKKGVTIPSQRRYVYYYSYLLKNH	Homo sapiens	TK	Src	AQEALDFYGEVRTRD
P12931	SRC	Q9NYF8	150	Y	VSSQRSRSRSRRSYRSSRSPRSSSSRSSSPYSKSPVSKRRGSQEKQTKKAEGEPQEESPLK	Homo sapiens	TK	Src	SSRSSSPYSKSPVSK
P12931	SRC	Q60610	384	Y	NSSYSPPTGRAFVGSDSGSSSTGDRARQGVYENFRRELEMSTTNSESLEEAGSAHSDEQSS	Homo sapiens	TK	Src	DRARQGVYENFRREL
P12931	SRC	Q6TEQ7	24	Y	*******MSTVHEILCKLSLEGDHSTPPSAYGSVKAYTNFDAERDALNIETAIKTKGVDEV	Homo sapiens	TK	Src	HSTPPSAYGSVKAYT
P12931	SRC	Q14790-4	397	Y	GKPKVFFIQACQGDNYQKGIPVETDSEEQPYLEMDLSSPQTRYIPDEADFLLGMATVNNCV	Homo sapiens	TK	Src	TDSEEQPYLEMDLSS
P12931	SRC	Q9Y2X7	321	Y	ENDAVWLATQNHSTLVTERSAVPFLPVNPEYSATRNQGRQKLARFNAREFATLIIDILSEA	Homo sapiens	TK	Src	FLPVNPEYSATRNQG
P12931	SRC	P00533	1110	Y	DSIDDTFLPVPEYINQSVPKRPAGSVQNPVYHNQPLNPAPSRDPHYQDPHSTAVGNPEYLN	Homo sapiens	TK	Src	GSVQNPVYHNQPLNP
P12931	SRC	O15455	759	Y	RISFYWNVSVHRVLGFKEIDRQTEQFEYAAYIIHAYKDKDWVWEHFSSMEKEDQSLKFCLE	Homo sapiens	TK	Src	EQFEYAAYIIHAYKD
P12931	SRC	O43823	539	Y	RLAAEQFKKTSLHVAKSVLNNRHIVKMLEKYLKGEDPFTSETVDPEMEGDDNLGGEDKKET	Homo sapiens	TK	Src	IVKMLEKYLKGEDPF
P12931	SRC	P19022	884	Y	SLLVFDYEGSGSTAGSLSSLNSSSSGGEQDYDYLNDWGPRFKKLADMYGGGDD********	Homo sapiens	TK	Src	SSGGEQDYDYLNDWG
P12931	SRC	Q8N556	94	Y	QMPLPEIPQPWLPPDSGPPPLPTSSLPEGYYEEAVPLSPGKAPEYITSNYDSDAMSSSYES	Homo sapiens	TK	Src	SSLPEGYYEEAVPLS
P12931	SRC	Q16595	118	Y	GSLDETTYERLAEETLDSLAEFFEDLADKPYTFEDYDVSFGSGVLTVKLGGDLGTYVINKQ	Homo sapiens	TK	Src	EDLADKPYTFEDYDV
P12931	SRC	P13863	15	Y	****************MEDYTKIEKIGEGTYGVVYKGRHKTTGQVVAMKKIRLESEEEGVP	Homo sapiens	TK	Src	EKIGEGTYGVVYKGR
P12931	SRC	P08069	1166	Y	LAARNCMVAEDFTVKIGDFGMTRDIYETDYYRKGGKGLLPVRWMSPESLKDGVFTTYSDVW	Homo sapiens	TK	Src	DIYETDYYRKGGKGL
P12931	SRC	P30411	177	Y	FLMLVSIDRYLALVKTMSMGRMRGVRWAKLYSLVIWGCTLLLSSPMLVFRTMKEYSDEGHN	Homo sapiens	TK	Src	GVRWAKLYSLVIWGC
P12931	SRC	Q68CZ2	1256	Y	AGDLANELVRHFLIECTPKGVRLKGCSNEPYFGSLTALVCQHSITPLALPCKLLIPERDPL	Homo sapiens	TK	Src	KGCSNEPYFGSLTAL
P12931	SRC	P08559	289	Y	ILCVREATRFAAAYCRSGKGPILMELQTYRYHGHSMSDPGVSYRTREEIQEVRSKSDPIML	Homo sapiens	TK	Src	MELQTYRYHGHSMSD
P12931	SRC	Q792H5-3	39	Y	DQPDPDAIKMFVGQIPRSWSEKELKELFEPYGAVYQINVLRDRSQNPPQSKGCCFVTFYTR	Homo sapiens	TK	Src	LKELFEPYGAVYQIN
P12931	SRC	P41235	288	Y	LAEMSRVSIRILDELVLPFQELQIDDNEYAYLKAIIFFDPDAKGLSDPGKIKRLRSQVQVS	Homo sapiens	TK	Src	IDDNEYAYLKAIIFF
P12931	SRC	P51812	707	Y	PWIVHWDQLPQYQLNRQDAPHLVKGAMAATYSALNRNQSPVLEPVGRSTLAQRRGIKKITS	Homo sapiens	TK	Src	KGAMAATYSALNRNQ
P12931	SRC	P63101	179	Y	YQEAFEISKKEMQPTHPIRLGLALNFSVFYYEILNSPEKACSLAKTAFDEAIAELDTLSEE	Homo sapiens	TK	Src	LNFSVFYYEILNSPE
P12931	SRC	Q969T9	231	Y	PGPMEPPVSGPDVPSTPAAEAKAAEAAASAYYNPGNPHNVYMPTSQPPPPPYYPPEDKKTQ	Homo sapiens	TK	Src	AEAAASAYYNPGNPH
P12931	SRC	Q96KB5	74	Y	VNVYLMKRSPRGLSHSPWAVKKINPICNDHYRSVYQKRLMDEAKILKSLHHPNIVGYRAFT	Homo sapiens	TK	Src	NPICNDHYRSVYQKR
P12931	SRC	Q99961	315	Y	ASSSFRSSDKPIRTPSRSMPPLDQPSCKALYDFEPENDGELGFHEGDVITLTNQIDENWYE	Homo sapiens	TK	Src	QPSCKALYDFEPEND
P12931	SRC	P00533	1125	Y	QSVPKRPAGSVQNPVYHNQPLNPAPSRDPHYQDPHSTAVGNPEYLNTVQPTCVNSTFDSPA	Homo sapiens	TK	Src	APSRDPHYQDPHSTA
P12931	SRC	P03372	537	Y	LLLILSHIRHMSNKGMEHLYSMKCKNVVPLYDLLLEMLDAHRLHAPTSRGGASVEETDQSH	Homo sapiens	TK	Src	CKNVVPLYDLLLEML
P12931	SRC	Q13905	504	Y	CRVSYERHPSQYDNISGEDLQSTAPIPSVPYAPFAAILPFQHGGSSAPVEFVGDFTAPEST	Homo sapiens	TK	Src	APIPSVPYAPFAAIL
P12931	SRC	O43823	150	Y	QDRESSFRFQPFESYDSRPCLPEHNPYRPSYSYDYEFDLGSDRNGSFGGQYSECRDPARER	Homo sapiens	TK	Src	HNPYRPSYSYDYEFD
P12931	SRC	Q8N556	125	Y	EEAVPLSPGKAPEYITSNYDSDAMSSSYESYDEEEEDGKGKKTRHQWPSEEASMDLVKDAK	Homo sapiens	TK	Src	MSSSYESYDEEEEDG
P12931	SRC	P15311	478	Y	RAKEAQDDLVKTKEELHLVMTAPPPPPPPVYEPVSYHVQESLQDEGAEPTGYSAELSSEGI	Homo sapiens	TK	Src	PPPPPPVYEPVSYHV
P12931	SRC	P41743	334	Y	HVFEQASNHPFLVGLHSCFQTESRLFFVIEYVNGGDLMFHMQRQRKLPEEHARFYSAEISL	Homo sapiens	TK	Src	RLFFVIEYVNGGDLM
P12931	SRC	P21146	92	Y	KLGYLLFRDFCLKHLEEAKPLVEFYEEIKKYEKLETEEERLVCSREIFDTYIMKELLACSH	Homo sapiens	TK	Src	FYEEIKKYEKLETEE
P12931	SRC	P35916	833	Y	PAHADIKTGYLSIIMDPGEVPLEEQCEYLSYDASQWEFPRERLHLGRVLGYGAFGKVVEAS	Homo sapiens	TK	Src	EQCEYLSYDASQWEF
P12931	SRC	P52565	27	Y	****MAEQEPTAEQLAQIAAENEEDEHSVNYKPPAQKSIQEIQELDKDDESLRKYKEALLG	Homo sapiens	TK	Src	EDEHSVNYKPPAQKS
P12931	SRC	P32004	1176	Y	SKGGKYSVKDKEDTQVDSEARPMKDETFGEYRSLESDNEEKAFGSSQPSLNGDIKPLGSDD	Homo sapiens	TK	Src	KDETFGEYRSLESDN
P12931	SRC	P51809	45	Y	LAKHAWCGGNFLEVTEQILAKIPSENNKLTYSHGNYLFHYICQDRIVYLCITDDDFERSRA	Homo sapiens	TK	Src	SENNKLTYSHGNYLF
P12931	SRC	P19156	7	Y	************************MGKAENYELYQVELGPGPSGDMAAKMSKKKAGRGGGK	Homo sapiens	TK	Src	_MGKAENYELYQVEL
P12931	SRC	P35228	151	Y	TPKSLTRGPRDKPTPPDELLPQAIEFVNQYYGSFKEAKIEEHLARVEAVTKEIETTGTYQL	Homo sapiens	TK	Src	IEFVNQYYGSFKEAK
P12931	SRC	Q7Z3C6	15	Y	****************MAQFDTEYQRLEASYSDSPPGEEDLLVHVAEGSKSPWHHIENLDL	Homo sapiens	TK	Src	YQRLEASYSDSPPGE
P12931	SRC	Q9UGK3	250	Y	PFSCTSLDAVVNYFVSHTKKALVPFLLDEDYEKVLGYVEADKENGENVWVAPSAPGPGPAP	Homo sapiens	TK	Src	PFLLDEDYEKVLGYV
P12931	SRC	O15162	74	Y	VSYPPPPAGHSGPGPAGFPVPNQPVYNQPVYNQPVGAAGVPWMPAPQPPLNCPPGLEYLSQ	Homo sapiens	TK	Src	PVYNQPVYNQPVGAA
P12931	SRC	Q05397	194	Y	DQEIALKLGCLEIRRSYWEMRGNALEKKSNYEVLEKDVGLKRFFPKSLLDSVKAKTLRKLI	Homo sapiens	TK	Src	ALEKKSNYEVLEKDV
P12931	SRC	P19022	852	Y	VRSAAPHPGDIGDFINEGLKAADNDPTAPPYDSLLVFDYEGSGSTAGSLSSLNSSSSGGEQ	Homo sapiens	TK	Src	NDPTAPPYDSLLVFD
P12931	SRC	P78352	523	Y	RVERREWSRLKAKDWGSSSGSQGREDSVLSYETVTQMEVHYARPIIILGPTKDRANDDLLS	Homo sapiens	TK	Src	REDSVLSYETVTQME
P12931	SRC	P01111	32	Y	TEYKLVVVGAGGVGKSALTIQLIQNHFVDEYDPTIEDSYRKQVVIDGETCLLDILDTAGQE	Homo sapiens	TK	Src	QNHFVDEYDPTIEDS
P12931	SRC	P06396	603	Y	AGATRAVEVLPKAGALNSNDAFVLKTPSAAYLWVGTGASEAEKTGAQELLRVLRAQPVQVA	Homo sapiens	TK	Src	LKTPSAAYLWVGTGA
P12931	SRC	P29353-3	272	Y	GQPVGGDPEVRKQMPPPPPCPGRELFDDPSYVNVQNLDKARQAVGGAGPPNPAINGSAPRD	Homo sapiens	TK	Src	ELFDDPSYVNVQNLD
P12931	SRC	P06396-2	414	Y	AQHGMDDDGTGQKQIWRIEGSNKVPVDPATYGQFYGGDSYIILYNYRHGGRQGQIIYNWQG	Homo sapiens	TK	Src	VPVDPATYGQFYGGD
P12931	SRC	Q9JI11	433	Y	EKENQINSFGKNVSGSLKNSSDWKIPQDGDYEFLKSWTVEDLQKRLLALDPMMEQEMEEIR	Homo sapiens	TK	Src	KIPQDGDYEFLKSWT
P12931	SRC	Q9UGK3	22	Y	*********MASALRPPRVPKPKGVLPSHYYESFLEKKGPCDRDYKKFWAGLQGLTIYFYN	Homo sapiens	TK	Src	GVLPSHYYESFLEKK
P12931	SRC	P40763	45	Y	LEQLHQLYSDSFPMELRQFLAPWIESQDWAYAASKESHATLVFHNLLGEIDQQYSRFLQES	Homo sapiens	TK	Src	IESQDWAYAASKESH
P12931	SRC	Q969H4	519	Y	DLSMWVRHLITCISKYQSPGRAPPPREEDCYSETEAEDPDDEAGSHSASPSPAQAGSPLHG	Homo sapiens	TK	Src	PPREEDCYSETEAED
P12931	SRC	Q07832	445	Y	VDYSDKYGLGYQLCDNSVGVLFNDSTRLILYNDGDSLQYIERDGTESYLTVSSHPNSLMKK	Homo sapiens	TK	Src	DSTRLILYNDGDSLQ
P12931	SRC	Q9H5V8	762	Y	HVYAVIEDTMVYGHLLQDSSGSFLQPEVDTYRPFQGTMGVCPPSPPTICSRAPTAKLATEE	Homo sapiens	TK	Src	LQPEVDTYRPFQGTM
P12931	SRC	P11511	361	Y	AIIKEIQTVIGERDIKIDDIQKLKVMENFIYESMRYQPVVDLVMRKALEDDVIDGYPVKKG	Homo sapiens	TK	Src	KVMENFIYESMRYQP
P12931	SRC	Q12879	1423	Y	SQAVNDSYLRSSLRSTASYCSRDSRGHNDVYISEHVMPYAANKNNMYSTPRVLNSCSNRRV	Homo sapiens	TK	Src	SRGHNDVYISEHVMP
P12931	SRC	P01112	64	Y	PTIEDSYRKQVVIDGETCLLDILDTAGQEEYSAMRDQYMRTGEGFLCVFAINNTKSFEDIH	Homo sapiens	TK	Src	DTAGQEEYSAMRDQY
P12931	SRC	Q13322	67	Y	AQSDRLANHQEDDVDLEALVNDMNASLESLYSACSMQSDTVPLLQNGQHARSQPRASGPPR	Homo sapiens	TK	Src	NASLESLYSACSMQS
P12931	SRC	O43490	852	Y	MDSEDVYDDVETIPMKNMENGNNGYHKDHVYGIHNPVMTSPSQH*****************	Homo sapiens	TK	Src	GYHKDHVYGIHNPVM
P12931	SRC	P29477	1049	Y	YQEEMQEMVRKRVLFQVHTGYSRLPGKPKVYVQDILQKQLANEVLSVLHGEQGHLYICGDV	Homo sapiens	TK	Src	LPGKPKVYVQDILQK
P12931	SRC	O35927	1073	Y	DLRSLYKKDGWSQYHFVASSSTIERDRQRPYSSSRTPSISPVRVSPNNRSASAPASPREMI	Homo sapiens	TK	Src	ERDRQRPYSSSRTPS
P12931	SRC	Q92529-2	218	Y	CPTKIPALHDRMQSLDEPWTEEEGDGSDHPYYNSIPSKMPPPGGFLDTRLKPRPHAPDTAQ	Homo sapiens	TK	Src	GDGSDHPYYNSIPSK
P12931	SRC	Q15746	464	Y	RCEVSGIPKPEVAWFLEGTPVRRQEGSIEVYEDAGSHYLCLLKARTRDSGTYSCTASNAQG	Homo sapiens	TK	Src	QEGSIEVYEDAGSHY
P12931	SRC	Q8NER1	200	Y	QNTTIPLLLEIARQTDSLKELVNASYTDSYYKGQTALHIAIERRNMALVTLLVENGADVQA	Homo sapiens	TK	Src	ASYTDSYYKGQTALH
P12931	SRC	Q9H7P9	489	Y	FTPGRRNTAPSPGPSVIRRGRRQSEPVKDPYVMFPQNAKPGFKHAGSEGELYPPESQPPVS	Homo sapiens	TK	Src	SEPVKDPYVMFPQNA
P12931	SRC	Q07912	284	Y	AARNLLLATRDLVKIGDFGLMRALPQNDDHYVMQEHRKVPFAWCAPESLKTRTFSHASDTW	Homo sapiens	TK	Src	LPQNDDHYVMQEHRK
P12931	SRC	P08727	391	Y	QEYQRLMDIKSRLEQEIATYRSLLEGQEDHYNNLSASKVL*********************	Homo sapiens	TK	Src	LEGQEDHYNNLSASK
P12931	SRC	P34152	861	Y	RFLKPDVRLSRGSIDREDGSFQGPTGNQHIYQPVGKPDPAAPPKKPPRPGAPGHLSNLSSI	Homo sapiens	TK	Src	PTGNQHIYQPVGKPD
P12931	SRC	Q96J92	1164	Y	FWAELQSLRQKHLSEVETLQTLQKKEIEDLYSRLGKQPPPGIVAPAAMLSSRQRRLSKGSF	Homo sapiens	TK	Src	KKEIEDLYSRLGKQP
P12931	SRC	Q9UN19	139	Y	FANQPLIGSETGTLMVLKHPYPRKVEEPSIYESVRVHTAMQTGRTEDDLVPTAPSLGTKEG	Homo sapiens	TK	Src	KVEEPSIYESVRVHT
P12931	SRC	Q13936	2217	Y	GQDRAGGEEDAGCVRARGRPSEEELQDSRVYVSSL**************************	Homo sapiens	TK	Src	ELQDSRVYVSSL___
P12931	SRC	Q92945	688	Y	VATGGGPGAPPGSQPDYSAAWAEYYRQQAAYYGQTPGPGGPQPPPTQQGQQQAQ*******	Homo sapiens	TK	Src	YYRQQAAYYGQTPGP
P12931	SRC	O14965	148	Y	QKNEESKKRQWALEDFEIGRPLGKGKFGNVYLAREKQSKFILALKVLFKAQLEKAGVEHQL	Homo sapiens	TK	Src	KGKFGNVYLAREKQS
P12931	SRC	Q9R186	202	Y	LVRALLARGASVSARATGSVFHYRPHNLIYYGEHPLSFAACVGSEEIVRLLIEHGADIRAQ	Homo sapiens	TK	Src	RPHNLIYYGEHPLSF
P12931	SRC	Q9BXP5	92	Y	RRERFSPPRHELSPPQKRMRRDWDEHSSDPYHSGYEMPYAGGGGGPTYGPPQPWGHPDVHI	Homo sapiens	TK	Src	DEHSSDPYHSGYEMP
P12931	SRC	Q13017	1109	Y	LAHPEDMDPSDNYAEPIDTIFKQKGYSDEIYVVPDDSQNRIKIRNSFVNNTQGDEENGFSD	Homo sapiens	TK	Src	KGYSDEIYVVPDDSQ
P12931	SRC	P41743	265	Y	EAMNTRESGKASSSLGLQDFDLLRVIGRGSYAKVLLVRLKKTDRIYAMKVVKKELVNDDED	Homo sapiens	TK	Src	RVIGRGSYAKVLLVR
P12931	SRC	P25098	86	Y	EKIFSQKLGYLLFRDFCLNHLEEARPLVEFYEEIKKYEKLETEEERVARSREIFDSYIMKE	Homo sapiens	TK	Src	ARPLVEFYEEIKKYE
P12931	SRC	O35927	1176	Y	YRNSYGAPAEDIKQNQVSTQPVPQEPSRKDYETYQPFPNSTRNYDESFFEDQVHHRPPASE	Homo sapiens	TK	Src	QEPSRKDYETYQPFP
P12931	SRC	P33151	731	Y	GPGEMAAMIEVKKDEADHDGDGPPYDTLHIYGYEGSESIAESLSSLGTDSSDSDVDYDFLN	Homo sapiens	TK	Src	PYDTLHIYGYEGSES
P12931	SRC	P29353-3	194	Y	PPKLVTPHDRMAGFDGSAWDEEEEEPPDHQYYNDFPGKEPPLGGVVDMRLREGAAPGAARP	Homo sapiens	TK	Src	EEPPDHQYYNDFPGK
P12931	SRC	P10636-8	18	Y	*************MAEPRQEFEVMEDHAGTYGLGDRKDQGGYTMHQDQEGDTDAGLKESPL	Homo sapiens	TK	Src	MEDHAGTYGLGDRKD
P12931	SRC	P41235	286	Y	PELAEMSRVSIRILDELVLPFQELQIDDNEYAYLKAIIFFDPDAKGLSDPGKIKRLRSQVQ	Homo sapiens	TK	Src	LQIDDNEYAYLKAII
P12931	SRC	P57737	758	Y	DVAPSTLLPSYDPDTGLVLLTGKGDTRVFLYELLPESPFFLECNSFTSPDPHKGLVLLPKT	Homo sapiens	TK	Src	GDTRVFLYELLPESP
P12931	SRC	Q13177	130	Y	EQWARLLQTSNITKLEQKKNPQAVLDVLKFYDSNTVKQKYLSFTPPEKDGFPSGTPALNAK	Homo sapiens	TK	Src	VLDVLKFYDSNTVKQ
P12931	SRC	P52732	211	Y	RLQMFDDPRNKRGVIIKGLEEITVHNKDEVYQILEKGAAKRTTAATLMNAYSSRSHSVFSV	Homo sapiens	TK	Src	VHNKDEVYQILEKGA
P12931	SRC	P07355	24	Y	*******MSTVHEILCKLSLEGDHSTPPSAYGSVKAYTNFDAERDALNIETAIKTKGVDEV	Homo sapiens	TK	Src	HSTPPSAYGSVKAYT
P12931	SRC	P09327	81	Y	IHKTASSLSYDIHYWIGQDSSLDEQGAAAIYTTQMDDFLKGRAVQHREVQGNESEAFRGYF	Homo sapiens	TK	Src	EQGAAAIYTTQMDDF
P12931	SRC	P60484	315	Y	ETSEKVENGSLCDQEIDSICSIERADNDKEYLVLTLTKNDLDKANKDKANRYFSPNFKVKL	Homo sapiens	TK	Src	RADNDKEYLVLTLTK
P12931	SRC	Q9UBS0	45	Y	SEGEGEPELSPADACPLAELRAAGLEPVGHYEEVELTETSVNVGPERIGPHCFELLRVLGK	Homo sapiens	TK	Src	GLEPVGHYEEVELTE
P12931	SRC	Q13444	735	Y	LLVLVMLGASYWYRARLHQRLCQLKGPTCQYRAAQSGPSERPGPPQRALLARGTKQASALS	Homo sapiens	TK	Src	LKGPTCQYRAAQSGP
P12931	SRC	Q05397	441	Y	STRDYEIQRERIELGRCIGEGQFGDVHQGIYMSPENPALAVAIKTCKNCTSDSVREKFLQE	Homo sapiens	TK	Src	GDVHQGIYMSPENPA
P12931	SRC	O15357	987	Y	LTPRLKPEGAPEPEGVAAPPPKNSFNNPAYYVLEGVPHQLLPPEPPSPARAPVPSATKNKV	Homo sapiens	TK	Src	SFNNPAYYVLEGVPH
P12931	SRC	Q9QUI0	42	Y	GDGACGKTCLLIVFSKDQFPEVYVPTVFENYVADIEVDGKQVELALWDTAGQEDYDRLRPL	Homo sapiens	TK	Src	VPTVFENYVADIEVD
P12931	SRC	Q96J92	1115	Y	EEEGDDGKEPQVGGSPQPLSHPSPVWMNYSYSSLCLSSEESESSGEDEEFWAELQSLRQKH	Homo sapiens	TK	Src	PVWMNYSYSSLCLSS
P12931	SRC	P15941	1229	Y	ARDTYHPMSEYPTYHTHGRYVPPSSTDRSPYEKVSAGNGGSSLSYTNPAVAATSANL****	Homo sapiens	TK	Src	SSTDRSPYEKVSAGN
P12931	SRC	P05106	785	Y	KFEEERARAKWDTANNPLYKEATSTFTNITYRGT***************************	Homo sapiens	TK	Src	STFTNITYRGT____
P12931	SRC	Q15746	471	Y	PKPEVAWFLEGTPVRRQEGSIEVYEDAGSHYLCLLKARTRDSGTYSCTASNAQGQLSCSWT	Homo sapiens	TK	Src	YEDAGSHYLCLLKAR
P12931	SRC	O14746	707	Y	GASVLGLDDIHRAWRTFVLRVRAQDPPPELYFVKVDVTGAYDTIPQDRLTEVIASIIKPQN	Homo sapiens	TK	Src	QDPPPELYFVKVDVT
P12931	SRC	P63010	737	Y	YVAPKAVWLPAVKAKGLEISGTFTHRQGHIYMEMNFTNKALQHMTDFAIQFNKNSFGVIPS	Homo sapiens	TK	Src	THRQGHIYMEMNFTN
P12931	SRC	Q9UKW4	173	Y	GLPDLIDETLVEDEEDLYDCVYGEDEGGEVYEDLMKAEEAHQPKCPENDIRSCCLAEIKQT	Homo sapiens	TK	Src	EDEGGEVYEDLMKAE
P12931	SRC	O95297	263	Y	GSHQGPVIYAQLDHSGGHHSDKINKSESVVYADIRKN************************	Homo sapiens	TK	Src	NKSESVVYADIRKN_
P12931	SRC	P12931	216	Y	AYCLSVSDFDNAKGLNVKHYKIRKLDSGGFYITSRTQFNSLQQLVAYYSKHADGLCHRLTT	Homo sapiens	TK	Src	KLDSGGFYITSRTQF
P12931	SRC	Q90933	1186	Y	SKGGKYSVKDKEDTQVDSEARPMKDETFGEYRSLESEAEKGSASGSGAGSGVGSPGRGPCA	Homo sapiens	TK	Src	KDETFGEYRSLESEA
P12931	SRC	P52789	686	Y	NDTVGTMMTCGFEDPHCEVGLIVGTGSNACYMEEMRNVELVEGEEGRMCVNMEWGAFGDNG	Homo sapiens	TK	Src	GTGSNACYMEEMRNV
P12931	SRC	Q3V6T2	1799	Y	SAGKPTPGTQGKIKLVKESSLSRQSKDSNPYATLPRASSVISTAEGTTRRTSIHDFLTKDS	Homo sapiens	TK	Src	QSKDSNPYATLPRAS
P12931	SRC	P0DP29	139	Y	VMTNLGEKLTDEEVDEMIREADIDGDGQVNYEEFVQMMTAK********************	Homo sapiens	TK	Src	DGDGQVNYEEFVQMM
P12931	SRC	P33151	685	Y	TTSYDVSVLNSVRRGGAKPPRPALDARPSLYAQVQKPPRHAPGAHGGPGEMAAMIEVKKDE	Homo sapiens	TK	Src	LDARPSLYAQVQKPP
P12931	SRC	Q16615	1229	Y	ARDTYHPMSEYPTYHTHGRYVPPSSTDRSPYEKVSAGNGGSSLSYTNPAVAATSANL****	Homo sapiens	TK	Src	SSTDRSPYEKVSAGN
P12931	SRC	P01112	32	Y	TEYKLVVVGAGGVGKSALTIQLIQNHFVDEYDPTIEDSYRKQVVIDGETCLLDILDTAGQE	Homo sapiens	TK	Src	QNHFVDEYDPTIEDS
P12931	SRC	O88703	476	Y	RRQYQEKYKQVEQYMSFHKLPADFRQKIHDYYEHRYQGKMFDEDSILGELNGPLREEIVNF	Homo sapiens	TK	Src	FRQKIHDYYEHRYQG
P12931	SRC	P57737	288	Y	DTSLGCLVPLLDPDSGLLVLAGKGERQLYCYEVVPQQPALSPVTQCVLESVLRGAALVPRQ	Homo sapiens	TK	Src	GERQLYCYEVVPQQP
P12931	SRC	Q99439	12	Y	*******************MSSTQFNKGPSYGLSAEVKNRLLSKYDPQKEAELRTWIEGLT	Homo sapiens	TK	Src	QFNKGPSYGLSAEVK
P12931	SRC	O35346	397	Y	ERALPSIPKLANNEKQGMRTHAVSVSETDDYAEIIDEEDTYTMPSTRDYEIQRERIELGRC	Homo sapiens	TK	Src	SVSETDDYAEIIDEE
P12931	SRC	Q9NZQ3	227	Y	SGSGGHNTMPSGGNSVSSGSSVSSTSLDTLYTSSSPSEPGSSCSPTPPPVPRRGTHTTVSQ	Homo sapiens	TK	Src	STSLDTLYTSSSPSE
P12931	SRC	P17599	301	Y	GHAHSGMGKVKVDNQHDFQDIASVVALTKTYATTEPFIDAKYDVRIQKIGQNYKAYMRTSV	Homo sapiens	TK	Src	VVALTKTYATTEPFI
P12931	SRC	P48048	337	Y	TCQVRTSYVPEEVLWGYRFAPIVSKTKEGKYRVDFHNFSKTVEVETPHCAMCLYNEKDVRA	Homo sapiens	TK	Src	SKTKEGKYRVDFHNF
P12931	SRC	P40763	705	Y	PDIPKEEAFGKYCRPESQEHPEADPGSAAPYLKTKFICVTPTTCSNTIDLPMSPRTLDSLM	Homo sapiens	TK	Src	DPGSAAPYLKTKFIC
P12931	SRC	P06733	44	Y	SRGNPTVEVDLFTSKGLFRAAVPSGASTGIYEALELRDNDKTRYMGKGVSKAVEHINKTIA	Homo sapiens	TK	Src	SGASTGIYEALELRD
P12931	SRC	Q9EPK8	110	Y	PNPIDLLESTLYESSVVPGPKKAPMDSLFDYGTYRHHPSDNKRWRRKVVEKQPQSPKAPAP	Homo sapiens	TK	Src	PMDSLFDYGTYRHHP
P12931	SRC	Q93052	244	Y	STSSRPTFNVQVKSAQPSPHYMAAPSSGQIYGSGPQGYNTQPVPVSGQCPPPSTRGGMDYA	Homo sapiens	TK	Src	APSSGQIYGSGPQGY
P12931	SRC	P78347-2	248	Y	IKVKTEPTEDSGISLEMAAVTVKEESEDPDYYQYNIQGSHHSSEGNEGTEMEVPAEDDDYS	Homo sapiens	TK	Src	EESEDPDYYQYNIQG
P12931	SRC	P98175-2	905	Y	GLGRKKQGIVTPIEAQTRVRGSGLGARGSSYGVTSTESYKETLHKTMVTRFNEAQ******	Homo sapiens	TK	Src	LGARGSSYGVTSTES
P12931	SRC	Q8IZL8	920	Y	EEEEEEEEEEEEEEEEEEEDFEEEEEDEEEYFEEEEEEEEEFEEEFEEEEGELEEEEEEED	Homo sapiens	TK	Src	EEEDEEEYFEEEEEE
P12931	SRC	O15056	490	Y	GARSMSRTIQSNFFDGVKQEAIKLLLVGDVYGEEVADKGGMLLDSTALLVTPRILKAMTER	Homo sapiens	TK	Src	LLLVGDVYGEEVADK
P12931	SRC	Q9Z2S9	163	Y	LVREVAAPDVGRMGIEILSFTIKDVYDKVDYLSSLGKTQTAVVQRDADIGVAEAERDAGIR	Homo sapiens	TK	Src	DVYDKVDYLSSLGKT
P12931	SRC	P06396-2	35	Y	HPEFLKAGKEPGLQIWRVEKFDLVPVPTNLYGDFFTGDAYVILKTVQLRNGNLQYDLHYWL	Homo sapiens	TK	Src	VPVPTNLYGDFFTGD
P12931	SRC	P35790	197	Y	KENEFQGAEAMVLESVMFAILAERSLGPKLYGIFPQGRLEQFIPSRRLDTEELSLPDISAE	Homo sapiens	TK	Src	RSLGPKLYGIFPQGR
P12931	SRC	Q969H4	26	Y	*****MEPVETWTPGKVATWLRGLDDSLQDYPFEDWQLPGKNLLQLCPQSLEALAVRSLGH	Homo sapiens	TK	Src	LDDSLQDYPFEDWQL
P12931	SRC	P19022	860	Y	GDIGDFINEGLKAADNDPTAPPYDSLLVFDYEGSGSTAGSLSSLNSSSSGGEQDYDYLNDW	Homo sapiens	TK	Src	DSLLVFDYEGSGSTA
P12931	SRC	Q9NV92	171	Y	ALETDSSPPPYSSITVEVPTTSDTEVYGEFYPVPPPYSVATSLPTYDEAEKAKAAAMAAAA	Homo sapiens	TK	Src	TEVYGEFYPVPPPYS
P12931	SRC	P97465	146	Y	RTAFPKGGWALAQTENQPKFSALEMLENSLYSPTWEGSQFWVTSQKTEASERCGLQGSYIL	Homo sapiens	TK	Src	EMLENSLYSPTWEGS
P12931	SRC	O00560	46	Y	IQAQTAFSANPANPAILSEASAPIPHDGNLYPRLYPELSQYMGLSLNEEEIRANVAVVSGA	Homo sapiens	TK	Src	IPHDGNLYPRLYPEL
P12931	SRC	P78347	249	Y	KVKTEPTEDSGISLEMAAVTVKEESEDPDYYQYNIQAGPSETDDVDEKQPLSKPLQGSHHS	Homo sapiens	TK	Src	ESEDPDYYQYNIQAG
P12931	SRC	P37238	78	Y	VDLSVMEDHSHSFDIKPFTTVDFSSISAPHYEDIPFTRADPMVADYKYDLKLQEYQSAIKV	Homo sapiens	TK	Src	SSISAPHYEDIPFTR
P12931	SRC	P06396	409	Y	VLPEGGETPLFKQFFKNWRDPDQTDGLGLSYLSSHIANVERVPFDAATLHTSTAMAAQHGM	Homo sapiens	TK	Src	TDGLGLSYLSSHIAN
P12931	SRC	Q92529-2	301	Y	QQTPLRQGSSDIYSTPEGKLHVAPTGEAPTYVNTQQIPPQAWPAAVSSAESSPRKDLFDMK	Homo sapiens	TK	Src	PTGEAPTYVNTQQIP
P12931	SRC	Q13002	590	Y	SPDIWMYILLAYLGVSCVLFVIARFSPYEWYNPHPCNPDSDVVENNFTLLNSFWFGVGALM	Homo sapiens	TK	Src	RFSPYEWYNPHPCNP
P12931	SRC	P97318	198	Y	EELEKKAQKDKQCEQAVYQTILEEDVEDPVYQYIVFEAGHEPIRDPETEENIYQVPTSQKK	Homo sapiens	TK	Src	EDVEDPVYQYIVFEA
P12931	SRC	Q9Y2W1	344	Y	KSPVGKSPPSTGSTYGSSQKEESAASGGAAYTKRYLEEQKTENGKDKEQKQTNTDKEKIKE	Homo sapiens	TK	Src	AASGGAAYTKRYLEE
P12931	SRC	P20936	460	Y	QIVEGYYLKEPVPMQDQEQVLNDTVDGKEIYNTIRRKTKDAFYKNIVKKGYLLKKGKGKRW	Homo sapiens	TK	Src	TVDGKEIYNTIRRKT
P12931	SRC	Q13009	384	Y	NSSYSPTTGRAFVGSDSGSSSTGDAARQGVYENFRRELEMSTTNSESLEEAGSAHSDEQSS	Homo sapiens	TK	Src	DAARQGVYENFRREL
P12931	SRC	Q12879	1184	Y	PSENFRKGDSTLPMNRNPLHNEEGLSNNDQYKLYSKHFTLKDKGSPHSETSERYRQNSTHC	Homo sapiens	TK	Src	GLSNNDQYKLYSKHF
P12931	SRC	Q92945	317	Y	GDPYKVQQACEMVMDILRERDQGGFGDRNEYGSRIGGGIDVPVPRHSVGVVIGRSGEMIKK	Homo sapiens	TK	Src	GFGDRNEYGSRIGGG
P12931	SRC	P09327	256	Y	MNHVLGKRRELKAAVPDTVVEPALKAALKLYHVSDSEGNLVVREVATRPLTQDLLSHEDCY	Homo sapiens	TK	Src	LKAALKLYHVSDSEG
P12931	SRC	P22001	187	Y	DAILYYYQSGGRIRRPVNVPIDIFSEEIRFYQLGEEAMEKFREDEGFLREEERPLPRRDFQ	Homo sapiens	TK	Src	FSEEIRFYQLGEEAM
P12931	SRC	P36544	386	Y	ACQHKQRRCSLASVEMSAVAPPPASNGNLLYIGFRGLDGVHCVPTPDSGVVCGRMACSPTH	Homo sapiens	TK	Src	ASNGNLLYIGFRGLD
P12931	SRC	Q80YE4-2	46	Y	EFENAEGDEYVADFSEQGSPAAAAQTGPDVYVLPLTEVSLPMAKQPGRSVQLLKSTDLGRH	Homo sapiens	TK	Src	AQTGPDVYVLPLTEV
P12931	SRC	Q15139	463	Y	TSKDTLRKRHYWRLDSKCITLFQNDTGSRYYKEIPLSEILSLEPVKTSALIPNGANPHCFE	Homo sapiens	TK	Src	NDTGSRYYKEIPLSE
P12931	SRC	O43613	358	Y	RQASDREAVYACFTFSHWLVYANSAANPIIYNFLSGKFREQFKAAFSCCLPGLGPCGSLKA	Homo sapiens	TK	Src	SAANPIIYNFLSGKF
P12931	SRC	P51812	580	Y	ESGNPESIRICDFGFAKQLRAENGLLMTPCYTANFVAPEVLKRQGYDAACDIWSLGVLLYT	Homo sapiens	TK	Src	GLLMTPCYTANFVAP
P12931	SRC	Q96AE4	268	Y	TGDPYKVQQAKEMVLELIRDQGGFREVRNEYGSRIGGNEGIDVPIPRFAVGIVIGRNGEMI	Homo sapiens	TK	Src	FREVRNEYGSRIGGN
P12931	SRC	O43490	828	Y	IGKATVFLLPALIFAVKLAKYYRRMDSEDVYDDVETIPMKNMENGNNGYHKDHVYGIHNPV	Homo sapiens	TK	Src	RMDSEDVYDDVETIP
P12931	SRC	Q9H5V8	743	Y	TEMPRQPKKFQKGRKDNDSHVYAVIEDTMVYGHLLQDSSGSFLQPEVDTYRPFQGTMGVCP	Homo sapiens	TK	Src	VIEDTMVYGHLLQDS
P12931	SRC	Q62419	315	Y	ASSSFRSSDKPIRMPSKSMPPLDQPSCKALYDFEPENDGELGFREGDLITLTNQIDENWYE	Homo sapiens	TK	Src	QPSCKALYDFEPEND
P12931	SRC	P04083	21	Y	**********MAMVSEFLKQAWFIENEEQEYVQTVKSSKGGPGSAVSPYPTFNPSSDVAAL	Homo sapiens	TK	Src	IENEEQEYVQTVKSS
P12931	SRC	Q96KB5	272	Y	TLSIPHINLSNDDDDEDKTFDESDFDDEAYYAALGTRPPINMEELDESYQKVIELFSVCTN	Homo sapiens	TK	Src	DFDDEAYYAALGTRP
P12931	SRC	P51692	699	Y	VFPDRPKDEVYSKYYTPVPCESATAKAVDGYVKPQIKQVVPEFVNASADAGGGSATYMDQA	Homo sapiens	TK	Src	TAKAVDGYVKPQIKQ
P12931	SRC	P15387	690	Y	MKTNNPLKLRALKVNFVEGDPTPLLPSLGLYHDPLRNRGGAAAAVAGLECASLLDKPVLSP	Homo sapiens	TK	Src	LLPSLGLYHDPLRNR
P12931	SRC	O14920	199	Y	YAKELDQGSLCTSFVGTLQYLAPELLEQQKYTVTVDYWSFGTLAFECITGFRPFLPNWQPV	Homo sapiens	TK	Src	ELLEQQKYTVTVDYW
P12931	SRC	Q92945	583	Y	QWQPPAPHDPSKAAAAAADPNAAWAAYYSHYYQQPPGPVPGPAPAPAAPPAQGEPPQPPPT	Homo sapiens	TK	Src	WAAYYSHYYQQPPGP
P12931	SRC	P26010	753	Y	HTQAIVLGCVGGIVAVGLGLVLAYRLSVEIYDRREYSRFEKEQQQLNWKQDSNPLYKSAIT	Homo sapiens	TK	Src	YRLSVEIYDRREYSR
P12931	SRC	Q14289	402	Y	KRNSLPQIPMLNLEARRSHLSESCSIESDIYAEIPDETLRRPGGPQYGIAREDVVLNRILG	Homo sapiens	TK	Src	CSIESDIYAEIPDET
P12931	SRC	Q9BXP5	175	Y	PPPVMKTFKEFLLSLDDSVDETEAVKRYNDYKLDFRRQQMQDFFLAHKDEEWFRSKYHPDE	Homo sapiens	TK	Src	AVKRYNDYKLDFRRQ
P12931	SRC	Q15139	432	Y	NNIPLMRVVQSVKHTKRKSSTVMKEGWMVHYTSKDTLRKRHYWRLDSKCITLFQNDTGSRY	Homo sapiens	TK	Src	KEGWMVHYTSKDTLR
P12931	SRC	P08069	1165	Y	DLAARNCMVAEDFTVKIGDFGMTRDIYETDYYRKGGKGLLPVRWMSPESLKDGVFTTYSDV	Homo sapiens	TK	Src	RDIYETDYYRKGGKG
P12931	SRC	Q14247	421	Y	LEEQARAKTQTPPVSPAPQPTEERLPSSPVYEDAASFKAELSYRGPVSGTEPEPVYSMEAA	Homo sapiens	TK	Src	RLPSSPVYEDAASFK
P12931	SRC	P01112	96	Y	AMRDQYMRTGEGFLCVFAINNTKSFEDIHQYREQIKRVKDSDDVPMVLVGNKCDLAARTVE	Homo sapiens	TK	Src	SFEDIHQYREQIKRV
P12931	SRC	P06396-2	600	Y	LLRVLRAQPVQVAEGSEPDGFWEALGGKAAYRTSPRLKDKKMDAHPPRLFACSNKIGRFVI	Homo sapiens	TK	Src	ALGGKAAYRTSPRLK
P12931	SRC	P21146	13	Y	******************MADLEAVLADVSYLMAMEKSKATPAARASKKILLPEPSIRSVM	Homo sapiens	TK	Src	AVLADVSYLMAMEKS
P12931	SRC	O14920	188	Y	QRLIHKIIDLGYAKELDQGSLCTSFVGTLQYLAPELLEQQKYTVTVDYWSFGTLAFECITG	Homo sapiens	TK	Src	SFVGTLQYLAPELLE
P12931	SRC	Q91049	379	Y	EEEKGKDQPSRPPARRGRRRRRNPELDESQYETDYTTAVESSDERDQEQWASLYPPITSDG	Homo sapiens	TK	Src	PELDESQYETDYTTA
P12931	SRC	P26010	758	Y	VLGCVGGIVAVGLGLVLAYRLSVEIYDRREYSRFEKEQQQLNWKQDSNPLYKSAITTTINP	Homo sapiens	TK	Src	EIYDRREYSRFEKEQ
P12931	SRC	O75604	207	S	KELCTLQGLYQTASCPEYLVDYLENYGRKGSASQVPSQAPPSRVPEIISPTYRPIGRYTLW	Homo sapiens	TK	Src	ENYGRKGSASQVPSQ
P12931	SRC	Q9NV92	177	Y	SPPPYSSITVEVPTTSDTEVYGEFYPVPPPYSVATSLPTYDEAEKAKAAAMAAAAAETSQR	Homo sapiens	TK	Src	FYPVPPPYSVATSLP
P12931	SRC	Q12913	1311	Y	MVQTEDQYVFLNQCVLDIVRSQKDSKVDLIYQNTTAMTIYENLAPVTTFGKTNGYIA****	Homo sapiens	TK	Src	DSKVDLIYQNTTAMT
P12931	SRC	P61978	380	Y	DTWSPSEWQMAYEPQGGSGYDYSYAGGRGSYGDLGGPIITTQVTIPKDLAGSIIGKGGQRI	Homo sapiens	TK	Src	YAGGRGSYGDLGGPI
P12931	SRC	P51636	19	Y	************MGLETEKADVQLFMDDDSYSHHSGLEYADPEKFADSDQDRDPHRLNSHL	Homo sapiens	TK	Src	LFMDDDSYSHHSGLE
P12931	SRC	Q68CZ2	1206	Y	DISREQAIAMLKDKEPGSFIVRDSHSFRGAYGLAMKVATPPPSVLQLNKKAGDLANELVRH	Homo sapiens	TK	Src	SHSFRGAYGLAMKVA
P12931	SRC	P04406	42	Y	GRIGRLVTRAAFNSGKVDIVAINDPFIDLNYMVYMFQYDSTHGKFHGTVKAENGKLVINGN	Homo sapiens	TK	Src	DPFIDLNYMVYMFQY
P12931	SRC	Q8N556	453	Y	ASSSEDMGRWIGILLAETGSSTDPEALHYDYIDVEMSASVIQTAKQTFCFMNRRVISANPY	Homo sapiens	TK	Src	PEALHYDYIDVEMSA
P12931	SRC	P49025	1246	Y	QGLQEALDRADLLKTERSDLEYQLENIQVLYSHEKVKMEGTISQQTKLIDFLQAKMDQPAK	Homo sapiens	TK	Src	LENIQVLYSHEKVKM
P12931	SRC	P60484	240	Y	TCNPQFVVCQLKVKIYSSNSGPTRREDKFMYFEFPQPLPVCGDIKVEFFHKQNKMLKKDKM	Homo sapiens	TK	Src	RREDKFMYFEFPQPL
P12931	SRC	Q9UPT8	158	Y	RHASSSDDFSDFSDDSDFSPSEKGHRKYREYSPPYAPSHQQYPPSHATPLPKKAYSKMDSK	Homo sapiens	TK	Src	GHRKYREYSPPYAPS
P12931	SRC	P02584	129	Y	FNITVTMTAKTLVLLMGKEGVHGGMINKKCYEMASHLRRSQY*******************	Homo sapiens	TK	Src	GMINKKCYEMASHLR
P12931	SRC	P20138	340	Y	HQKKSKLHGPTETSSCSGAAPTVEMDEELHYASLNFHGMNPSKDTSTEYSEVRTQ******	Homo sapiens	TK	Src	EMDEELHYASLNFHG
P12931	SRC	Q15417	10	Y	*********************MTHFNKGPSYGLSAEVKNKIASKYDHQAEEDLRNWIEEVT	Homo sapiens	TK	Src	HFNKGPSYGLSAEVK
P12931	SRC	Q14247	470	Y	TEPEPVYSMEAADYREASSQQGLAYATEAVYESAEAPGHYPAEDSTYDEYENDLGITAVAL	Homo sapiens	TK	Src	AYATEAVYESAEAPG
P12931	SRC	Q6UN15	110	Y	ETEDDSDSDSDDDEDDVHVTIGDIKTGAPQYGSYGTAPVNLNIKTGGRVYGTTGTKVKGVD	Homo sapiens	TK	Src	IKTGAPQYGSYGTAP
P12931	SRC	O15530	376	Y	TWENLHQQTPPKLTAYLPAMSEDDEDCYGNYDNLLSQFGCMQVSSSSSSHSLSASDTGLPQ	Homo sapiens	TK	Src	DEDCYGNYDNLLSQF
P12931	SRC	P30999	217	Y	NGGPGPYVGQAGTATLPRNFHYPPDGYGRHYEDGYPGGSDNYGSLSRVTRIEERYRPSMEG	Homo sapiens	TK	Src	PDGYGRHYEDGYPGG
P12931	SRC	P35916	1063	Y	CIHRDLAARNILLSESDVVKICDFGLARDIYKDPDYVRKGSARLPLKWMAPESIFDKVYTT	Homo sapiens	TK	Src	FGLARDIYKDPDYVR
P12931	SRC	O43823	311	Y	RMRDRDRPKRRGFDRFGPDGTGRKRKQFQLYEEPDTKLARVDSEGDFSENDDAAGDFRSGD	Homo sapiens	TK	Src	KRKQFQLYEEPDTKL
P12931	SRC	P63000	64	Y	PTVFDNYSANVMVDGKPVNLGLWDTAGQEDYDRLRPLSYPQTDVFLICFSLVSPASFENVR	Homo sapiens	TK	Src	DTAGQEDYDRLRPLS
P12931	SRC	P09327	64	Y	SSTFGSFFDGDCYIILAIHKTASSLSYDIHYWIGQDSSLDEQGAAAIYTTQMDDFLKGRAV	Homo sapiens	TK	Src	SLSYDIHYWIGQDSS
P12931	SRC	Q8WWM7	744	Y	IPQIHMGPAVQAPQMYPYPVSNSVPGQQGKYRGAKGSLPPQRSDQHQPASAPPMMQAAAAA	Homo sapiens	TK	Src	VPGQQGKYRGAKGSL
P12931	SRC	P61978	234	Y	ECIKIILDLISESPIKGRAQPYDPNFYDETYDYGGFTMMFDDRRGRPVGFPMRGRGGFDRM	Homo sapiens	TK	Src	PNFYDETYDYGGFTM
P12931	SRC	Q9WUD9	419	Y	DLRAANILVGENLVCKVADFGLARLIEDNEYTARQGAKFPIKWTAPEAALYGRFTIKSDVW	Homo sapiens	TK	Src	RLIEDNEYTARQGAK
P12931	SRC	Q9BXP5	836	Y	LGYGAGAVRPAVPTGGPPYPHAPYGAGRGNYDAFRGQGGYPGKPRNRMVRGDPRAIVEYRD	Homo sapiens	TK	Src	YGAGRGNYDAFRGQG
P12931	SRC	P31431	180	Y	LIVGGIVGILFAVFLILLLMYRMKKKDEGSYDLGKKPIYKKAPTNEFYA************	Homo sapiens	TK	Src	KKKDEGSYDLGKKPI
P12931	SRC	P06396-2	358	Y	VLPEGGETPLFKQFFKNWRDPDQTDGLGLSYLSSHIANVERVPFDAATLHTSTAMAAQHGM	Homo sapiens	TK	Src	TDGLGLSYLSSHIAN
P12931	SRC	Q9BXP5	798	Y	AQPPGPAQILPPGLTPGLPYPHQTPQGLMPYGQPRPPILGYGAGAVRPAVPTGGPPYPHAP	Homo sapiens	TK	Src	TPQGLMPYGQPRPPI
P12931	SRC	P60953-1	64	Y	PTVFDNYAVTVMIGGEPYTLGLFDTAGQEDYDRLRPLSYPQTDVFLVCFSVVSPSSFENVK	Homo sapiens	TK	Src	DTAGQEDYDRLRPLS
P12931	SRC	P30443	344	Y	GLVLLGAVITGAVVAAVMWRRKSSDRKGGSYTQAASSDSAQGSDVSLTACKV*********	Homo sapiens	TK	Src	SDRKGGSYTQAASSD
P12931	SRC	P30411	347	Y	ASFMAYSNSCLNPLVYVIVGKRFRKKSWEVYQGVCQKGGCRSEPIQMENSMGTLRTSISVE	Homo sapiens	TK	Src	RKKSWEVYQGVCQKG
P12931	SRC	P49023	40	Y	DLESTTSHISKRPVFLSEETPYSYPTGNHTYQEIAVPPPVPPPPSSEALNGTILDPLDQWQ	Homo sapiens	TK	Src	YPTGNHTYQEIAVPP
P12931	SRC	F1M7Y5	265	Y	EAMNTRESGKASSSLGLQDFDLLRVIGRGSYAKVLLVRLKKTDRIYAMKVVKKELVNDDED	Homo sapiens	TK	Src	RVIGRGSYAKVLLVR
P12931	SRC	O95297	241	Y	PVKQAPRKSPSDTEGLVKSLPSGSHQGPVIYAQLDHSGGHHSDKINKSESVVYADIRKN**	Homo sapiens	TK	Src	SHQGPVIYAQLDHSG
P12931	SRC	Q9NV92	151	Y	EQPPTSNPAPQIVQAASSAPALETDSSPPPYSSITVEVPTTSDTEVYGEFYPVPPPYSVAT	Homo sapiens	TK	Src	TDSSPPPYSSITVEV
P12931	SRC	Q9ULV8	341	Y	DGKTHNPDLTELGQAEPQQRIHVSEEQLQLYWAMDSTFELCKICAESNKDVKIEPCGHLLC	Homo sapiens	TK	Src	SEEQLQLYWAMDSTF
P12931	SRC	Q5MYA0	464	Y	RCEVSGIPKPEVAWFLEGTPVRRQEGSIEVYEDAGSHYLCLLKARTRDSGTYSCTASNAQG	Homo sapiens	TK	Src	QEGSIEVYEDAGSHY
P12931	SRC	P16885	753	Y	HSLYRKMRLRYPVTPELLERYNMERDINSLYDVSRMYVDPSEINPSMPQRTVKALYDYKAK	Homo sapiens	TK	Src	ERDINSLYDVSRMYV
P12931	SRC	P08069	1161	Y	FVHRDLAARNCMVAEDFTVKIGDFGMTRDIYETDYYRKGGKGLLPVRWMSPESLKDGVFTT	Homo sapiens	TK	Src	FGMTRDIYETDYYRK
P12931	SRC	Q9BZL6	87	Y	FVLLPAASELAHVKQLACSIVDQKFPECGFYGLYDKILLFKHDPTSANLLQLVRSSGDIQE	Homo sapiens	TK	Src	KFPECGFYGLYDKIL
P12931	SRC	Q8R5G7	1399	Y	LHNRRTLSMFFPMKSPQGSVEEQDELEEPVYEEPVYEEVGAFPELTKDTTFSSTWEWSAKS	Homo sapiens	TK	Src	DELEEPVYEEPVYEE
P12931	SRC	P61978	458	Y	EGSEDRIITITGTQDQIQNAQYLLQNSVKQYSGKFF*************************	Homo sapiens	TK	Src	LQNSVKQYSGKFF__
P12931	SRC	P67775	307	Y	ELDDTLKYSFLQFDPAPRRGEPHVTRRTPDYFL****************************	Homo sapiens	TK	Src	VTRRTPDYFL_____
P12931	SRC	O15530	9	Y	**********************MARTTSQLYDAVPIQSSVVLCSCPSPSMVRTQTESSTPP	Homo sapiens	TK	Src	ARTTSQLYDAVPIQS
P12931	SRC	P67999	62	Y	LDQPEDAGSEDELEEGGQLNESMDHGGVGPYELGMEHCEKFEISETSVNRGPEKIRPECFE	Homo sapiens	TK	Src	DHGGVGPYELGMEHC
P12931	SRC	O75955	149	Y	EIYKDRQKFSEQVFKVASSDLVNMGISVVSYTLKDIHDDQDYLHSLGKARTAQVQKDARIG	Homo sapiens	TK	Src	MGISVVSYTLKDIHD
P12931	SRC	O43823	51	Y	AYGTGVASWQGYENYNYYGAQNTSVTTGATYSYGPASWEAAKANDGGLAAGAPAMHMASYG	Homo sapiens	TK	Src	SVTTGATYSYGPASW
P12931	SRC	D3YYY8	530	Y	EARHQNNIFIEDISDIVEKHTASTFDPYVKYCTNEVYQQRTLQKLLATNPSFKEVLSRIES	Homo sapiens	TK	Src	TFDPYVKYCTNEVYQ
P12931	SRC	Q969T9	192	Y	GMYPCPPGYPYPPPPPEFYPGPPMMDGAMGYVQPPPPPYPGPMEPPVSGPDVPSTPAAEAK	Homo sapiens	TK	Src	MMDGAMGYVQPPPPP
P12931	SRC	O15162	69	Y	YPGPQVSYPPPPAGHSGPGPAGFPVPNQPVYNQPVYNQPVGAAGVPWMPAPQPPLNCPPGL	Homo sapiens	TK	Src	PVPNQPVYNQPVYNQ
P12931	SRC	P22723	413	Y	KAPTIDIRPRSATIQMNNATHLQERDEEYGYECLDGKDCASFFCCFEDCRTGAWRHGRIHI	Homo sapiens	TK	Src	ERDEEYGYECLDGKD
P12931	SRC	P60484	68	Y	PAERLEGVYRNNIDDVVRFLDSKHKNHYKIYNLCAERHYDTAKFNCRVAQYPFEDHNPPQL	Homo sapiens	TK	Src	HKNHYKIYNLCAERH
P12931	SRC	P51813	566	Y	DLAARNCLVDRDLCVKVSDFGMTRYVLDDQYVSSVGTKFPVKWSAPEVFHYFKYSSKSDVW	Homo sapiens	TK	Src	RYVLDDQYVSSVGTK
P12931	SRC	P08238	301	Y	KIKEKYIDQEELNKTKPIWTRNPDDITQEEYGEFYKSLTNDWEDHLAVKHFSVEGQLEFRA	Homo sapiens	TK	Src	DDITQEEYGEFYKSL
P12931	SRC	P30304	486	Y	PKLHYPELYVLKGGYKEFFMKCQSYCEPPSYRPMHHEDFKEDLKKFRTKSRTWAGEKSKRE	Homo sapiens	TK	Src	SYCEPPSYRPMHHED
P12931	SRC	P06396	651	Y	LLRVLRAQPVQVAEGSEPDGFWEALGGKAAYRTSPRLKDKKMDAHPPRLFACSNKIGRFVI	Homo sapiens	TK	Src	ALGGKAAYRTSPRLK
P12931	SRC	Q60598	482	Y	AGSQQGLTYTSEPVYETTEAPGHYQAEDDTYDGYESDLGITAIALYDYQAAGDDEISFDPD	Homo sapiens	TK	Src	YQAEDDTYDGYESDL
P12931	SRC	P10275	535	Y	PGGMVSRVPYPSPTCVKSEMGPWMDSYSGPYGDMRLETARDHVLPIDYYFPPQKTCLICGD	Homo sapiens	TK	Src	MDSYSGPYGDMRLET
P12931	SRC	Q96P31	692	Y	YSQIWSIQHTKENSANCPMMHQEHEELTVLYSELKKTHPDDSAGEASSRGRAHEEDDEENY	Homo sapiens	TK	Src	HEELTVLYSELKKTH
P12931	SRC	Q91049	383	Y	GKDQPSRPPARRGRRRRRNPELDESQYETDYTTAVESSDERDQEQWASLYPPITSDGARQR	Homo sapiens	TK	Src	ESQYETDYTTAVESS
P12931	SRC	Q86UR1	110	Y	VANFQLARFQEALSDFWLALEQLRGHAAIDYTQLGLRFKLQAWEVLHNVASAQCQLGLWTE	Homo sapiens	TK	Src	RGHAAIDYTQLGLRF
P12931	SRC	Q13480	317	Y	FNTPSGTSSVETQMRHVSISYDIPPTPGNTYQIPRTFPEGTLGQTSKLDTIPDIPPPRPPK	Homo sapiens	TK	Src	PPTPGNTYQIPRTFP
P12931	SRC	P40763	68	Y	IESQDWAYAASKESHATLVFHNLLGEIDQQYSRFLQESNVLYQHNLRRIKQFLQSRYLEKP	Homo sapiens	TK	Src	LGEIDQQYSRFLQES
P12931	SRC	O60331	649	Y	EEGAPASQASDEEDAPATDIYFPTDERSWVYSPLHYSAQAPPASDGESDT***********	Homo sapiens	TK	Src	TDERSWVYSPLHYSA
P12931	SRC	P35222	86	Y	DVDTSQVLYEWEQGFSQSFTQEQVADIDGQYAMTRAQRVRAAMFPETLDEGMQIPSTQFDA	Homo sapiens	TK	Src	VADIDGQYAMTRAQR
P12931	SRC	Q92734	33	Y	GQLDLSGKLIIKAQLGEDIRRIPIHNEDITYDELVLMMQRVFRGKLLSNDEVTIKYKDEDG	Homo sapiens	TK	Src	IHNEDITYDELVLMM
P12931	SRC	P23528	68	Y	FCLSEDKKNIILEEGKEILVGDVGQTVDDPYATFVKMLPDKDCRYALYDATYETKESKKED	Homo sapiens	TK	Src	GQTVDDPYATFVKML
P12931	SRC	Q12879	1267	Y	DACLRMGNLYDIDEDQMLQETGNPATGEQVYQQDWAQNNALQLQKNKLRISRQHSYDNIVD	Homo sapiens	TK	Src	PATGEQVYQQDWAQN
P12931	SRC	P29350	536	Y	KFIYVAIAQFIETTKKKLEVLQSQKGQESEYGNITYPPAMKNAHAKASRTSSKHKEDVYEN	Homo sapiens	TK	Src	QKGQESEYGNITYPP
P12931	SRC	Q00987	302	Y	DDEVYQVTVYQAGESDTDSFEEDPEISLADYWKCTSCNEMNPPLPSHCNRCWALRENWLPE	Homo sapiens	TK	Src	PEISLADYWKCTSCN
P12931	SRC	Q05397	742	Y	PPKPSRPGYPSPRSSEGFYPSPQHMVQTNHYQVSGYPGSHGITAMAGSIYPGQASLLDQTD	Homo sapiens	TK	Src	HMVQTNHYQVSGYPG
P12931	SRC	P29350	564	Y	SEYGNITYPPAMKNAHAKASRTSSKHKEDVYENLHTKNKREEKVKKQRSADKEKSKGSLKR	Homo sapiens	TK	Src	SKHKEDVYENLHTKN
P12931	SRC	O35927	1112	Y	SPVRVSPNNRSASAPASPREMISLKERKTDYESAGNNATYHGTKGEHTSRKDTMTAQNTGV	Homo sapiens	TK	Src	LKERKTDYESAGNNA
P12931	SRC	P16885	759	Y	MRLRYPVTPELLERYNMERDINSLYDVSRMYVDPSEINPSMPQRTVKALYDYKAKRSDELS	Homo sapiens	TK	Src	LYDVSRMYVDPSEIN
P12931	SRC	P48167	435	Y	CKKVCTSKSDLRSNDFSIVGSLPRDFELSNYDCYGKPIEVNNGLGKSQAKNNKKPPPAKPV	Homo sapiens	TK	Src	RDFELSNYDCYGKPI
P12931	SRC	F1M7Y5	334	Y	HVFEQASNHPFLVGLHSCFQTESRLFFVIEYVNGGDLMFHMQRQRKLPEEHARFYSAEISL	Homo sapiens	TK	Src	RLFFVIEYVNGGDLM
P12931	SRC	P18433-2	789	Y	RLQRPHMVQTLEQYEFCYKVVQEYIDAFSDYANFK**************************	Homo sapiens	TK	Src	YIDAFSDYANFK___
P12931	SRC	Q9NYF8	80	Y	DRMYSRDYRRDYRNNRGMRRPYGYRGRGRGYYQGGGGRYHRGGYRPVWNRRHSRSPRRGRS	Homo sapiens	TK	Src	YRGRGRGYYQGGGGR
P12931	SRC	P29353	427	Y	GQPVGGDPEVRKQMPPPPPCPGRELFDDPSYVNVQNLDKARQAVGGAGPPNPAINGSAPRD	Homo sapiens	TK	Src	ELFDDPSYVNVQNLD
P12931	SRC	Q92529-2	283	Y	EQTYYQGRHLGDTFGEDWQQTPLRQGSSDIYSTPEGKLHVAPTGEAPTYVNTQQIPPQAWP	Homo sapiens	TK	Src	RQGSSDIYSTPEGKL
P12931	SRC	P52732	125	Y	MGYNCTIFAYGQTGTGKTFTMEGERSPNEEYTWEEDPLAGIIPRTLHQIFEKLTDNGTEFS	Homo sapiens	TK	Src	ERSPNEEYTWEEDPL
P12931	SRC	P01350	87	Y	RRQLGPQGPPHLVADPSKKQGPWLEEEEEAYGWMDFGRRSAEDEN****************	Homo sapiens	TK	Src	LEEEEEAYGWMDFGR
P12931	SRC	P00519-2	488	Y	PYPGIDLSQVYELLEKDYRMERPEGCPEKVYELMRACWQWNPSDRPSFAEIHQAFETMFQE	Homo sapiens	TK	Src	EGCPEKVYELMRACW
P12931	SRC	Q9NYF8	81	Y	RMYSRDYRRDYRNNRGMRRPYGYRGRGRGYYQGGGGRYHRGGYRPVWNRRHSRSPRRGRSR	Homo sapiens	TK	Src	RGRGRGYYQGGGGRY
P12931	SRC	O43823	170	Y	LPEHNPYRPSYSYDYEFDLGSDRNGSFGGQYSECRDPARERGSLDGFMRGRGQGRFQDRSN	Homo sapiens	TK	Src	NGSFGGQYSECRDPA
P12931	SRC	O43823	154	Y	SSFRFQPFESYDSRPCLPEHNPYRPSYSYDYEFDLGSDRNGSFGGQYSECRDPARERGSLD	Homo sapiens	TK	Src	RPSYSYDYEFDLGSD
P12931	SRC	P29353-3	195	Y	PKLVTPHDRMAGFDGSAWDEEEEEPPDHQYYNDFPGKEPPLGGVVDMRLREGAAPGAARPT	Homo sapiens	TK	Src	EPPDHQYYNDFPGKE
P12931	SRC	P00533	764	Y	EGEKVKIPVAIKELREATSPKANKEILDEAYVMASVDNPHVCRLLGICLTSTVQLITQLMP	Homo sapiens	TK	Src	KEILDEAYVMASVDN
P12931	SRC	P29353	350	Y	PKLVTPHDRMAGFDGSAWDEEEEEPPDHQYYNDFPGKEPPLGGVVDMRLREGAAPGAARPT	Homo sapiens	TK	Src	EPPDHQYYNDFPGKE
P12931	SRC	O43823	53	Y	GTGVASWQGYENYNYYGAQNTSVTTGATYSYGPASWEAAKANDGGLAAGAPAMHMASYGPE	Homo sapiens	TK	Src	TTGATYSYGPASWEA
P12931	SRC	Q14289	881	Y	EFTGPPQKPPRLGAQSIQPTANLDRTDDLVYLNVMELVRAVLELKNELCQLPPEGYVVVVK	Homo sapiens	TK	Src	DRTDDLVYLNVMELV
P12931	SRC	P11802	17	Y	**************MATSRYEPVAEIGVGAYGTVYKARDPHSGHFVALKSVRVPNGGGGGG	Homo sapiens	TK	Src	AEIGVGAYGTVYKAR
P12931	SRC	Q9P219	2023	Y	GRALEDCSRGSVSKSSPASPEPGGDPQTVWYEYGCV*************************	Homo sapiens	TK	Src	GDPQTVWYEYGCV__
P12931	SRC	Q05397	898	Y	DPAAPPKKPPRPGAPGHLGSLASLSSPADSYNEGVKLQPQEISPPPTANLDRSNDKVYENV	Homo sapiens	TK	Src	LSSPADSYNEGVKLQ
P12931	SRC	Q9NYF8	408	Y	QEALDYFSDKESGKQKFNDSEGDDTEETEDYRQFRKSVLADQGKSFATASHRNTEEEGLKY	Homo sapiens	TK	Src	DTEETEDYRQFRKSV
P12931	SRC	P15387	814	Y	KFSTGARTEKNHFESSPLPTSPKFLRPNCVYSSEGLTGKGPGAQEKCKLENHTPPDVHMLP	Homo sapiens	TK	Src	FLRPNCVYSSEGLTG
P12931	SRC	Q07832	166	Y	RSLLELHKRRKALTEPEARYYLRQIVLGCQYLHRNQVIHRDLKLGNLFLNEDLEVKIGDFG	Homo sapiens	TK	Src	QIVLGCQYLHRNQVI
P12931	SRC	P22681	774	Y	ITESSTFGEGNLAAAHANTGPEESENEDDGYDVPKPPVPAVLARRTLSDISNASSSFGWLS	Homo sapiens	TK	Src	SENEDDGYDVPKPPV
P12931	SRC	Q13283	133	Y	QALRRFMQTFVLAPEGSVANKFYVHNDIFRYQDEVFGGFVTEPQEESEEEVEEPEERQQTP	Homo sapiens	TK	Src	VHNDIFRYQDEVFGG
P12931	SRC	P19156	10	Y	*********************MGKAENYELYQVELGPGPSGDMAAKMSKKKAGRGGGKRKE	Homo sapiens	TK	Src	KAENYELYQVELGPG
P12931	SRC	P56945	128	Y	QYTPMLPNTYQPQPDSVYLVPTPSKAQQGLYQVPGPSPQFQSPPAKQTSTFSKQTPHHPFP	Homo sapiens	TK	Src	SKAQQGLYQVPGPSP
P12931	SRC	Q13480	373	Y	PRPPKPHPAHDRSPVETCSIPRTASDTDSSYCIPTAGMSPSRSNTISTVDLNKLRKDASSQ	Homo sapiens	TK	Src	ASDTDSSYCIPTAGM
P12931	SRC	P19438	360	Y	ASDPIPNPLQKWEDSAHKPQSLDTDDPATLYAVVENVPPLRWKEFVRRLGLSDHEIDRLEL	Homo sapiens	TK	Src	TDDPATLYAVVENVP
P12931	SRC	Q03135	14	Y	*****************MSGGKYVDSEGHLYTVPIREQGNIYKPNNKAMADELSEKQVYDA	Homo sapiens	TK	Src	VDSEGHLYTVPIREQ
P12931	SRC	P10398	301	Y	HSKSPAEQRERKSLADDKKKVKNLGYRDSGYYWEVPPSEVQLLKRIGTGSFGTVFRGRWHG	Homo sapiens	TK	Src	LGYRDSGYYWEVPPS
P12931	SRC	Q14247	334	Y	KGFGGKYGVQKDRMDKNASTFEDVTQVSSAYQKTVPVEAVTSKTSNIRANFENLAKEKEQE	Homo sapiens	TK	Src	VTQVSSAYQKTVPVE
P12931	SRC	Q9NPY3	628	Y	ALALGLLVYRKRRAKREEKKEKKPQNAADSYSWVPERAESRAMENQYSPTPGTDC******	Homo sapiens	TK	Src	PQNAADSYSWVPERA
P12931	SRC	Q00610	1477	Y	LVKPYLRSVQNHNNKSVNESLNNLFITEEDYQALRTSIDAYDNFDNISLAQRLEKHELIEF	Homo sapiens	TK	Src	LFITEEDYQALRTSI
P12931	SRC	P29066	54	Y	KRDFVDHIDLVDPVDGVVLVDPEYLKERRVYVTLTCAFRYGREDLDVLGLTFRKDLFVANV	Homo sapiens	TK	Src	YLKERRVYVTLTCAF
P12931	SRC	Q9EPK5	316	Y	VTNSSSDPFLNGGPYHSREQSTDSGLGLGCYSVPTTPEDFLSNMDEMDTGENSGQTPMTVN	Homo sapiens	TK	Src	SGLGLGCYSVPTTPE
P12931	SRC	P52732	231	Y	EITVHNKDEVYQILEKGAAKRTTAATLMNAYSSRSHSVFSVTIHMKETTIDGEELVKIGKL	Homo sapiens	TK	Src	AATLMNAYSSRSHSV
P12931	SRC	O14641	275	Y	PRLERTSSFSSVTDSTMSLNIITVTLNMEKYNFLGISIVGQSNERGDGGIYIGSIMKGGAV	Homo sapiens	TK	Src	VTLNMEKYNFLGISI
P12931	SRC	Q05397	576	Y	DIAARNVLVSSNDCVKLGDFGLSRYMEDSTYYKASKGKLPIKWMAPESINFRRFTSASDVW	Homo sapiens	TK	Src	RYMEDSTYYKASKGK
P12931	SRC	P61978	236	Y	IKIILDLISESPIKGRAQPYDPNFYDETYDYGGFTMMFDDRRGRPVGFPMRGRGGFDRMPP	Homo sapiens	TK	Src	FYDETYDYGGFTMMF
P12931	SRC	P50402	95	Y	NSTRGDADMYDLPKKEDALLYQSKGYNDDYYEESYFTTRTYGEPESAGPSRAVRQSVTSFP	Homo sapiens	TK	Src	KGYNDDYYEESYFTT
P12931	SRC	P52566	153	Y	LKYVQHTYRTGVKVDKATFMVGSYGPRPEEYEFLTPVEEAPKGMLARGTYHNKSFFTDDDK	Homo sapiens	TK	Src	YGPRPEEYEFLTPVE
P12931	SRC	Q05397	577	Y	IAARNVLVSSNDCVKLGDFGLSRYMEDSTYYKASKGKLPIKWMAPESINFRRFTSASDVWM	Homo sapiens	TK	Src	YMEDSTYYKASKGKL
P12931	SRC	P35222	333	Y	ILAYGNQESKLIILASGGPQALVNIMRTYTYEKLLWTTSRVLKVLSVCSSNKPAIVEAGGM	Homo sapiens	TK	Src	NIMRTYTYEKLLWTT
P12931	SRC	P30205	1326	Y	VLVILVTQLLRWRAERRALSSYEDALAEAVYEELDYLLTQKEGLGSPDQMTDVPDENYDDA	Homo sapiens	TK	Src	DALAEAVYEELDYLL
P12931	SRC	Q15139	95	Y	LQDSSGDYSLAHVREMACSIVDQKFPECGFYGMYDKILLFRHDPTSENILQLVKAASDIQE	Homo sapiens	TK	Src	KFPECGFYGMYDKIL
P12931	SRC	P22681	731	Y	MTPSSRPLRPLDTSQSSRACDCDQQIDSCTYEAMYNIQSQAPSITESSTFGEGNLAAAHAN	Homo sapiens	TK	Src	QQIDSCTYEAMYNIQ
P12931	SRC	P16591	714	Y	DLAARNCLVGENNVLKISDFGMSRQEDGGVYSSSGLKQIPIKWTAPEALNYGRYSSESDVW	Homo sapiens	TK	Src	RQEDGGVYSSSGLKQ
P12931	SRC	P09769	523	Y	QTWRLDPEERPTFEYLQSFLEDYFTSAEPQYQPGDQT************************	Homo sapiens	TK	Src	FTSAEPQYQPGDQT_
P12931	SRC	Q5MYA0	471	Y	PKPEVAWFLEGTPVRRQEGSIEVYEDAGSHYLCLLKARTRDSGTYSCTASNAQGQLSCSWT	Homo sapiens	TK	Src	YEDAGSHYLCLLKAR
P12931	SRC	Q9P219	2025	Y	ALEDCSRGSVSKSSPASPEPGGDPQTVWYEYGCV***************************	Homo sapiens	TK	Src	PQTVWYEYGCV____
P12931	SRC	A6NMY6	24	Y	*******MSTVHEILCKLSLEGDHSTPPSAYGSVKAYTNFDAERDALNIETAIKTKGVDEV	Homo sapiens	TK	Src	HSTPPSAYGSVKAYT
P12931	SRC	Q8CGX0	396	Y	PGLNLAAVGLFPASSSAVPPPPSSVTGAAPYGSFMQAPEQEMVQVFIPAQAVGAIIGKKGQ	Homo sapiens	TK	Src	SVTGAAPYGSFMQAP
P12931	SRC	Q8N556	93	Y	PQMPLPEIPQPWLPPDSGPPPLPTSSLPEGYYEEAVPLSPGKAPEYITSNYDSDAMSSSYE	Homo sapiens	TK	Src	TSSLPEGYYEEAVPL
P12931	SRC	P22723	411	Y	SFKAPTIDIRPRSATIQMNNATHLQERDEEYGYECLDGKDCASFFCCFEDCRTGAWRHGRI	Homo sapiens	TK	Src	LQERDEEYGYECLDG
P12931	SRC	Q14247	486	Y	ASSQQGLAYATEAVYESAEAPGHYPAEDSTYDEYENDLGITAVALYDYQAAGDDEISFDPD	Homo sapiens	TK	Src	YPAEDSTYDEYENDL
P12931	SRC	Q16832	736	Y	FVHRDLATRNCLVGKNYTIKIADFGMSRNLYSGDYYRIQGRAVLPIRWMSWESILLGKFTT	Homo sapiens	TK	Src	FGMSRNLYSGDYYRI
P12931	SRC	Q14289	579	Y	DIAVRNILVASPECVKLGDFGLSRYIEDEDYYKASVTRLPIKWMSPESINFRRFTTASDVW	Homo sapiens	TK	Src	RYIEDEDYYKASVTR
P12931	SRC	P61978	230	Y	DRVVECIKIILDLISESPIKGRAQPYDPNFYDETYDYGGFTMMFDDRRGRPVGFPMRGRGG	Homo sapiens	TK	Src	QPYDPNFYDETYDYG
P12931	SRC	P50402	59	Y	STRRLYEKKIFEYETQRRRLSPPSSSAASSYSFSDLNSTRGDADMYDLPKKEDALLYQSKG	Homo sapiens	TK	Src	SSSAASSYSFSDLNS
P12931	SRC	P27870	174	Y	GLSDQIDDTAEEDEDLYDCVENEEAEGDEIYEDLMRLESVPTPPKMTEYDKRCCCLREIQQ	Homo sapiens	TK	Src	EAEGDEIYEDLMRLE
P12931	SRC	P26955	595	Y	STEQLPNVQVEGPTPNRPRKQLPSFDFNGPYLGPPQSHSLPDLPDQLGSPQVGGSLKPALP	Homo sapiens	TK	Src	SFDFNGPYLGPPQSH
P12931	SRC	P00533	1016	Y	RMHLPSPTDSNFYRALMDEEDMDDVVDADEYLIPQQGFFSSPSTSRTPLLSSLSATSNNST	Homo sapiens	TK	Src	DVVDADEYLIPQQGF
P12931	SRC	O75955	56	Y	GGRVFVLPCIQQIQRISLNTLTLNVKSEKVYTRHGVPISVTGIAQVKIQGQNKEMLAAACQ	Homo sapiens	TK	Src	NVKSEKVYTRHGVPI
P12931	SRC	O08747	568	Y	SLGGHLIIPNSGVSLLIPAGAIPQGRVYEMYVTVHRKENMRPPMEDSQTLLTPVVSCGPPG	Homo sapiens	TK	Src	QGRVYEMYVTVHRKE
P12931	SRC	P14923	644	Y	DKEAADAIDAEGASAPLMELLHSRNEGTATYAAAVLFRISEDKNPDYRKRVSVELTNSLFK	Homo sapiens	TK	Src	RNEGTATYAAAVLFR
P12931	SRC	Q9NZC7	33	Y	ALRYAGLDDTDSEDELPPGWEERTTKDGWVYYANHTEEKTQWEHPKTGKRKRVAGDLPYGW	Homo sapiens	TK	Src	TTKDGWVYYANHTEE
P12931	SRC	Q9Y2W1	118	Y	GRNRGFYPWGQYNRGGYGNYRSNWQNYRQAYSPRRGRSRSRSPKRRSPSPRSRSHSRNSDK	Homo sapiens	TK	Src	WQNYRQAYSPRRGRS
P12931	SRC	Q9Y3Q4	531	Y	VGATCYAMFIGHATALIQSLDSSRRQYQEKYKQVEQYMSFHKLPPDTRQRIHDYYEHRYQG	Homo sapiens	TK	Src	RRQYQEKYKQVEQYM
P12931	SRC	P21146	86	Y	EKIFSQKLGYLLFRDFCLKHLEEAKPLVEFYEEIKKYEKLETEEERLVCSREIFDTYIMKE	Homo sapiens	TK	Src	AKPLVEFYEEIKKYE
P12931	SRC	P10686	783	Y	RYPINEEALEKIGTAEPDYGALYEGRNPGFYVEANPMPTFKCAVKALFDYKAQREDELTFT	Homo sapiens	TK	Src	EGRNPGFYVEANPMP
P12931	SRC	P41235	23	Y	********MRLSKTLVDMDMADYSAALDPAYTTLEFENVQVLTMGNDTSPSEGTNLNAPNS	Homo sapiens	TK	Src	SAALDPAYTTLEFEN
P12931	SRC	P00533	915	Y	SILHRIYTHQSDVWSYGVTVWELMTFGSKPYDGIPASEISSILEKGERLPQPPICTIDVYM	Homo sapiens	TK	Src	MTFGSKPYDGIPASE
P12931	SRC	Q92734	247	Y	AHPPGVQPQQPPYTGAQTQAGQIEGQMYQQYQQQAGYGAQQPQAPPQQPQQYGIQYSASYS	Homo sapiens	TK	Src	EGQMYQQYQQQAGYG
P12931	SRC	O14641	27	Y	****MAGSSTGGGGVGETKVIYHLDEEETPYLVKIPVPAERITLGDFKSVLQRPAGAKYFF	Homo sapiens	TK	Src	LDEEETPYLVKIPVP
P12931	SRC	O15492	168	Y	ELTRMNLQTATATCFDAAQGKTRTLMEKDSYPRFLKSPAYRDLAAQASAASATLSSCSLDE	Homo sapiens	TK	Src	TLMEKDSYPRFLKSP
P12931	SRC	O43597	55	Y	RGEPDPRDALTQQVHVLSLDQIRAIRNTNEYTEGPTVVPRPGLKPAPRPSTQHKHERLHGL	Homo sapiens	TK	Src	AIRNTNEYTEGPTVV
P12931	SRC	Q05397	861	Y	RFLKPDVRLSRGSIDREDGSLQGPIGNQHIYQPVGKPDPAAPPKKPPRPGAPGHLGSLASL	Homo sapiens	TK	Src	PIGNQHIYQPVGKPD
P12931	SRC	P06396	465	Y	AQHGMDDDGTGQKQIWRIEGSNKVPVDPATYGQFYGGDSYIILYNYRHGGRQGQIIYNWQG	Homo sapiens	TK	Src	VPVDPATYGQFYGGD
P12931	SRC	O89032	557	Y	PSKPKEAEENPVGACESQGSPLKVKYEEPEYDVPAFGFDSEPEMNEEPSGDRGSGDKHPAQ	Homo sapiens	TK	Src	VKYEEPEYDVPAFGF
P12931	SRC	P22002	2148	Y	QSPNGTLLPFVNCRDPGQDRAVVPEDESCVYALGRGRSEEALPDSRSYVSNL*********	Homo sapiens	TK	Src	PEDESCVYALGRGRS
P12931	SRC	Q8IXH7-4	6	Y	*************************MDEDYYGSAAEWGDEADGGQQEDDSGEGEDDAEVQQ	Homo sapiens	TK	Src	__MDEDYYGSAAEWG
P12931	SRC	Q96P31	650	Y	QEPSSSRPSRIDPQEPTHSKPLAPMELEPMYSNVNPGDSNPIYSQIWSIQHTKENSANCPM	Homo sapiens	TK	Src	PMELEPMYSNVNPGD
P12931	SRC	Q13444	715	Y	TTQLKATSSLTTGLLLSLLVLLVLVMLGASYWYRARLHQRLCQLKGPTCQYRAAQSGPSER	Homo sapiens	TK	Src	LVMLGASYWYRARLH
P12931	SRC	P12956	530	Y	PEQAVDLTLPKVEAMNKRLGSLVDEFKELVYPPDYNPEGKVTKRKHDNEGSGSKRPKVEYS	Homo sapiens	TK	Src	DEFKELVYPPDYNPE
P12931	SRC	P18206-2	100	Y	LKRDMPPAFIKVENACTKLVQAAQMLQSDPYSVPARDYLIDGSRGILSGTSDLLLTFDEAE	Homo sapiens	TK	Src	QMLQSDPYSVPARDY
P12931	SRC	Q9NPY3	644	Y	EEKKEKKPQNAADSYSWVPERAESRAMENQYSPTPGTDC**********************	Homo sapiens	TK	Src	SRAMENQYSPTPGTD
P12931	SRC	P55211	251	Y	QQDHGALDCCVVVILSHGCQASHLQFPGAVYGTDGCPVSVEKIVNIFNGTSCPSLGGKPKL	Homo sapiens	TK	Src	LQFPGAVYGTDGCPV
P12931	SRC	P05106	773	Y	LLITIHDRKEFAKFEEERARAKWDTANNPLYKEATSTFTNITYRGT***************	Homo sapiens	TK	Src	DTANNPLYKEATSTF
P12931	SRC	Q12879	1325	Y	IVDKPRELDLSRPSRSISLKDRERLLEGNFYGSLFSVPSSKLSGKKSSLFPQGLEDSKRSK	Homo sapiens	TK	Src	RLLEGNFYGSLFSVP
P12931	SRC	Q9UPT8	1218	Y	PPFVRKSALEQPETGKAGADGGTPTDRYNSYNRPRPKAAAAPAATTATPPPEGAPPQPGVH	Homo sapiens	TK	Src	PTDRYNSYNRPRPKA
P12931	SRC	P09215	372	Y	CRLENFTFQKVLGKGSFGKVLLAELKGKERYFAIKYLKKDVVLIDDDVECTMVEKRVLALA	Homo sapiens	TK	Src	ELKGKERYFAIKYLK
P12931	SRC	P12003	100	Y	LKRDMPPAFIKVENACTKLVRAAQMLQADPYSVPARDYLIDGSRGILSGTSDLLLTFDEAE	Homo sapiens	TK	Src	QMLQADPYSVPARDY
P12931	SRC	P78347	248	Y	IKVKTEPTEDSGISLEMAAVTVKEESEDPDYYQYNIQAGPSETDDVDEKQPLSKPLQGSHH	Homo sapiens	TK	Src	EESEDPDYYQYNIQA
P12931	SRC	P55284	685	Y	TTSYDVSVLNSVRGGSTKPLRSTMDARPAVYTQVQKPPRLAPGLHGGPREMATMIDVKKEE	Homo sapiens	TK	Src	MDARPAVYTQVQKPP
P12931	SRC	O89032	619	Y	RRISPASSLQRAHFKVGESSEDVALEEETIYENEGFRPYTEDTLSARGSSGDSDSPGSSSL	Homo sapiens	TK	Src	ALEEETIYENEGFRP
P12931	SRC	O14641	463	Y	PESGLEVRDRMWLKITIPNAFLGSDVVDWLYHHVEGFPERREARKYASGLLKAGLIRHTVN	Homo sapiens	TK	Src	SDVVDWLYHHVEGFP
P12931	SRC	P63244	246	Y	AMLWDLNEGKHLYTLDGGDIINALCFSPNRYWLCAATGPSIKIWDLEGKIIVDELKQEVIS	Homo sapiens	TK	Src	LCFSPNRYWLCAATG
P12931	SRC	P98175-2	434	Y	TAIAAAQWAISQASQGGEGTWATSEEPPVDYSYYQQDEGYGNSQGTESSLYAHGYLKGTKG	Homo sapiens	TK	Src	SEEPPVDYSYYQQDE
P12931	SRC	Q13480	627	Y	SSEDPNLFGSNSLDGGSSPMIKPKGDKQVEYLDLDLDSGKSTPPRKQKSSGSGSSVADERV	Homo sapiens	TK	Src	KGDKQVEYLDLDLDS
P12931	SRC	P30304	59	Y	ALFGASAAGGLSPVTNLTVTMDQLQGLGSDYEQPLEVKNNSNLQRMGSSESTDSGFCLDSP	Homo sapiens	TK	Src	LQGLGSDYEQPLEVK
P12931	SRC	P78347-2	611	Y	TWFGIPRLERIVRGSNKIKFVVKKPELVISYLPPGMASKINTKALQSPKRPRSPGSNSKVP	Homo sapiens	TK	Src	KPELVISYLPPGMAS
P12931	SRC	A1X283	508	Y	MDSGLPWSKDWKGSKDVLRKASSDMSASAGYEEISDPDMEEKPSLPPRKESIIKSEGELLE	Homo sapiens	TK	Src	DMSASAGYEEISDPD
P12931	SRC	P19022	820	Y	LQQPDTVEPDAIKPVGIRRMDERPIHAEPQYPVRSAAPHPGDIGDFINEGLKAADNDPTAP	Homo sapiens	TK	Src	PIHAEPQYPVRSAAP
P12931	SRC	Q92529-2	257	Y	PPPGGFLDTRLKPRPHAPDTAQFAGKEQTYYQGRHLGDTFGEDWQQTPLRQGSSDIYSTPE	Homo sapiens	TK	Src	AGKEQTYYQGRHLGD
P12931	SRC	P60953	64	Y	PTVFDNYAVTVMIGGEPYTLGLFDTAGQEDYDRLRPLSYPQTDVFLVCFSVVSPSSFENVK	Homo sapiens	TK	Src	DTAGQEDYDRLRPLS
P12931	SRC	F8W6Q8	428	Y	FVTLMFASVGGGLGGLLLKLPFLDPPDSQHYEDQVHWQVPGEHEDKAQRPLRVEEADTQA*	Homo sapiens	TK	Src	DPPDSQHYEDQVHWQ
P12931	SRC	P29473	83	Y	SPAPNSPTLTRPPEGPKFPRVKNWELGSITYDTLCAQSQQDGPCTPRCCLGSLVLPRKLQT	Homo sapiens	TK	Src	WELGSITYDTLCAQS
P12931	SRC	P12003	1134	Y	KETVREAEAASIKIRTDAGFTLRWVRKTPWYQ*****************************	Homo sapiens	TK	Src	WVRKTPWYQ______
P12931	SRC	P32248	155	Y	GVHFCKLIFAIYKMSFFSGMLLLLCISIDRYVAIVQAVSAHRHRARVLLISKLSCVGIWIL	Homo sapiens	TK	Src	LCISIDRYVAIVQAV
P12931	SRC	P08050	247	Y	SLVSLALNIIELFYVFFKGVKDRVKGRSDPYHATTGPLSPSKDCGSPKYAYFNGCSSPTAP	Homo sapiens	TK	Src	VKGRSDPYHATTGPL
P12931	SRC	Q13480	259	Y	KHGMNGFFQQQMIYDSPPSRAPSASVDSSLYNLPRSYSHDVLPKVSPSSTEADGELYVFNT	Homo sapiens	TK	Src	ASVDSSLYNLPRSYS
P12931	SRC	Q9Y2W1	107	Y	NRGYRRPYYFRGRNRGFYPWGQYNRGGYGNYRSNWQNYRQAYSPRRGRSRSRSPKRRSPSP	Homo sapiens	TK	Src	NRGGYGNYRSNWQNY
P12931	SRC	O75604	225	S	LVDYLENYGRKGSASQVPSQAPPSRVPEIISPTYRPIGRYTLWETGKGQAPGPSRSSSPGR	Homo sapiens	TK	Src	SRVPEIISPTYRPIG
P12931	SRC	Q96AE4	58	Y	NDAFKDALQRARQIAAKIGGDAGTSLNSNDYGYGGQKRPLEDGDQPDAKKVAPQNDSFGTQ	Homo sapiens	TK	Src	TSLNSNDYGYGGQKR
P12931	SRC	O42254	396	Y	PGLNLAAVGLFPASSNAVPPPPSSVSGAAPYSSFMPPEQETVHVFIPAQAVGAIIGKKGQH	Homo sapiens	TK	Src	SVSGAAPYSSFMPPE
P12931	SRC	Q13480	242	Y	DCNDNVPSHKNPASSQSKHGMNGFFQQQMIYDSPPSRAPSASVDSSLYNLPRSYSHDVLPK	Homo sapiens	TK	Src	FFQQQMIYDSPPSRA
P12931	SRC	P98175-2	16	Y	***************MEYERRGGRGDRTGRYGATDRSQDDGGENRSRDHDYRDMDYRSYPR	Homo sapiens	TK	Src	RGDRTGRYGATDRSQ
P12931	SRC	Q16625	402	Y	GNFETPSKRAPAKGRAGRSKRTEQDHYETDYTTGGESCDELEEDWIREYPPITSDQQRQLY	Homo sapiens	TK	Src	QDHYETDYTTGGESC
P12931	SRC	Q93052	301	Y	MDYAYIPPPGLQPEPGYGYAPNQGRYYEGYYAAGPGYGGRNDSDPTYGQQGHPNTWKREPG	Homo sapiens	TK	Src	GRYYEGYYAAGPGYG
P12931	SRC	Q9Y613	99	Y	EDCALQVSPSGYYLDTELSLEEQREMLEGFYEEISKGRKPTLILRTQLSVRVNAILEKLYS	Homo sapiens	TK	Src	REMLEGFYEEISKGR
P12931	SRC	O14641	295	Y	IITVTLNMEKYNFLGISIVGQSNERGDGGIYIGSIMKGGAVAADGRIEPGDMLLQVNDMNF	Homo sapiens	TK	Src	ERGDGGIYIGSIMKG
P12931	SRC	P46527	74	Y	DLEKHCRDMEEASQRKWNFDFQNHKPLEGKYEWQEVEKGSLPEFYYRPPRPPKGACKVPAQ	Homo sapiens	TK	Src	HKPLEGKYEWQEVEK
P12931	SRC	P31040	215	Y	QAHRCCCVADRTGHSLLHTLYGRSLRYDTSYFVEYFALDLLMENGECRGVIALCIEDGSIH	Homo sapiens	TK	Src	SLRYDTSYFVEYFAL
P12931	SRC	P35916	830	Y	MRRPAHADIKTGYLSIIMDPGEVPLEEQCEYLSYDASQWEFPRERLHLGRVLGYGAFGKVV	Homo sapiens	TK	Src	PLEEQCEYLSYDASQ
P12931	SRC	O75116	722	Y	YQLKVIQQSLEQEEAEHKATKARLADKNKIYESIEEAKSEAMKEMEKKLLEERTLKQKVEN	Homo sapiens	TK	Src	LADKNKIYESIEEAK
P12931	SRC	Q01844	278	Y	SQAPSQYSQQSSSYGQQSSFRQDHPSSMGVYGQESGGFSGPGENRSMSGPDNRGRGRGGFD	Homo sapiens	TK	Src	HPSSMGVYGQESGGF
P12931	SRC	Q61824	901	Y	RTPGQQEPGHRPAPIRPAPKHQVPRPSHNAYIK****************************	Homo sapiens	TK	Src	PRPSHNAYIK_____
P12931	SRC	Q7L0Q8	254	Y	QYSDTQQQPKKSKSRTPDKMKNLSKSWWKKYCCFV**************************	Homo sapiens	TK	Src	SKSWWKKYCCFV___
P12931	SRC	O43823	80	Y	TYSYGPASWEAAKANDGGLAAGAPAMHMASYGPEPCTDNSDSLIAKINQRLDMMSKEGGRG	Homo sapiens	TK	Src	PAMHMASYGPEPCTD
P12931	SRC	P46527	88	Y	RKWNFDFQNHKPLEGKYEWQEVEKGSLPEFYYRPPRPPKGACKVPAQESQDVSGSRPAAPL	Homo sapiens	TK	Src	KGSLPEFYYRPPRPP
P12931	SRC	O15259	721	Y	LKQNQENQGALQALLSPDGVHEPFDLSEQTYDFLGEMRKNAV*******************	Homo sapiens	TK	Src	FDLSEQTYDFLGEMR
P12931	SRC	Q9H5V8	734	Y	VGIYNDNINTEMPRQPKKFQKGRKDNDSHVYAVIEDTMVYGHLLQDSSGSFLQPEVDTYRP	Homo sapiens	TK	Src	KDNDSHVYAVIEDTM
P12931	SRC	Q14790	380	Y	GKPKVFFIQACQGDNYQKGIPVETDSEEQPYLEMDLSSPQTRYIPDEADFLLGMATVNNCV	Homo sapiens	TK	Src	TDSEEQPYLEMDLSS
P12931	SRC	O15530	373	Y	ESVTWENLHQQTPPKLTAYLPAMSEDDEDCYGNYDNLLSQFGCMQVSSSSSSHSLSASDTG	Homo sapiens	TK	Src	SEDDEDCYGNYDNLL
P12931	SRC	P51812	529	Y	GELLDKILRQKFFSEREASAVLFTITKTVEYLHAQGVVHRDLKPSNILYVDESGNPESIRI	Homo sapiens	TK	Src	TITKTVEYLHAQGVV
P12931	SRC	P00533	944	Y	PYDGIPASEISSILEKGERLPQPPICTIDVYMIMVKCWMIDADSRPKFRELIIEFSKMARD	Homo sapiens	TK	Src	PICTIDVYMIMVKCW
P12931	SRC	P10686	1253	Y	FSGTSLRERASDASSQLFHVRAREGSFEARYQQPFEDFRISQEHLADHFDSRERRAPRRTR	Homo sapiens	TK	Src	EGSFEARYQQPFEDF
P12931	SRC	P35637	526	Y	GGRGGGDRGGFGPGKMDSRGEHRQDRRERPY******************************	Homo sapiens	TK	Src	QDRRERPY_______
P12931	SRC	P51812	483	Y	IDKSKRDPTEEIEILLRYGQHPNIITLKDVYDDGKYVYVVTELMKGGELLDKILRQKFFSE	Homo sapiens	TK	Src	IITLKDVYDDGKYVY
P12931	SRC	Q80YE4-2	25	Y	******MLACLCCKKGGIGFKEFENAEGDEYVADFSEQGSPAAAAQTGPDVYVLPLTEVSL	Homo sapiens	TK	Src	ENAEGDEYVADFSEQ
P12931	SRC	P50402	74	Y	QRRRLSPPSSSAASSYSFSDLNSTRGDADMYDLPKKEDALLYQSKGYNDDYYEESYFTTRT	Homo sapiens	TK	Src	TRGDADMYDLPKKED
P12931	SRC	Q96AE4	625	Y	QAVPAPTGAPPGGQPDYSAAWAEYYRQQAAYYAQTSPQGMPQHPPAPQGQ***********	Homo sapiens	TK	Src	YYRQQAAYYAQTSPQ
P12931	SRC	P09215	64	Y	EALTTDRGKTLVQKKPTMYPEWKSTFDAHIYEGRVIQIVLMRAAEDPMSEVTVGVSVLAER	Homo sapiens	TK	Src	STFDAHIYEGRVIQI
P12931	SRC	Q9BX66-4	360	Y	PGKSSVLTNEKMSSAISPTPEISSETPGYIYSSNFHAVKRESDGAPGDLTSLENERQIYKS	Homo sapiens	TK	Src	SETPGYIYSSNFHAV
P12931	SRC	Q60631	160	Y	ELVDYHRSTSVSRNQQIFLRDIEQMPQQPTYVQALFDFDPQEDGELGFRRGDFIHVMDNSD	Homo sapiens	TK	Src	QMPQQPTYVQALFDF
P12931	SRC	Q15642-3	471	Y	PPDSSSNSASQDTKESSEEPPSEESQDTPIYTEFDEDFEEEPTSPIGHCVAIYHFEDLGPP	Homo sapiens	TK	Src	ESQDTPIYTEFDEDF
P12931	SRC	P01892	344	Y	GLVLFGAVITGAVVAAVMWRRKSSDRKGGSYSQAASSDSAQGSDVSLTACKV*********	Homo sapiens	TK	Src	SDRKGGSYSQAASSD
P12931	SRC	Q9NZQ3	161	Y	ARQPNGVCRAGFERQHSLPSSEHLGADGGLYQIPLPSSQIPPQPRRAAPTTPPPPVKRRDR	Homo sapiens	TK	Src	LGADGGLYQIPLPSS
P12931	SRC	Q9NR80-3	94	Y	GRDGTCTGAMPDGALDTAVCADEVGSEEDLYDDLHSSSHHYSHPGGGGEQLAINELISDGS	Homo sapiens	TK	Src	VGSEEDLYDDLHSSS
P12931	SRC	P35790	333	Y	CHNDCQEGNILLLEGRENSEKQKLMLIDFEYSSYNYRGFDIGNHFCEWMYDYSYEKYPFFR	Homo sapiens	TK	Src	LMLIDFEYSSYNYRG
P12931	SRC	P49279	15	Y	****************MTGDKGPQRLSGSSYGSISSPTSPTSPGPQQAPPRETYLSEKIPI	Homo sapiens	TK	Src	QRLSGSSYGSISSPT
P12931	SRC	P10828	406	Y	VLLMSSDRPGLACVERIEKYQDSFLLAFEHYINYRKHHVTHFWPKLLMKVTDLRMIGACHA	Homo sapiens	TK	Src	FLLAFEHYINYRKHH
P12931	SRC	P30556	319	Y	CIAYFNNCLNPLFYGFLGKKFKRYFLQLLKYIPPKAKSHSNLSTKMSTLSYRPSDNVSSST	Homo sapiens	TK	Src	YFLQLLKYIPPKAKS
P12931	SRC	Q96AC1	193	Y	ALELEGPLITPGSGSIYSSPGLYSKTMTPTYDAHDGSPLSPTSAWFGDSALSEGNPGILAV	Homo sapiens	TK	Src	SKTMTPTYDAHDGSP
P12931	SRC	P27986	607	Y	RDQYLMWLTQKGVRQKKLNEWLGNENTEDQYSLVEDDEDLPHHDEKTWNVGSSNRNKAENL	Homo sapiens	TK	Src	NENTEDQYSLVEDDE
P12931	SRC	P49025	1237	Y	QKNHIFRLTQGLQEALDRADLLKTERSDLEYQLENIQVLYSHEKVKMEGTISQQTKLIDFL	Homo sapiens	TK	Src	TERSDLEYQLENIQV
P12931	SRC	Q05397	1007	Y	ASTHREIEMAQKLLNSDLGELINKMKLAQQYVMTSLQQEYKKQMLTAAHALAVDAKNLLDV	Homo sapiens	TK	Src	KMKLAQQYVMTSLQQ
P12931	SRC	Q8TDY6	28	Y	***MAQSTATSPDGGTTFEHLWSSLEPDSTYFDLPQSSRGNNEVVGGTDSSMDVFHLEGMT	Homo sapiens	TK	Src	SLEPDSTYFDLPQSS
P12931	SRC	O15357	986	Y	PLTPRLKPEGAPEPEGVAAPPPKNSFNNPAYYVLEGVPHQLLPPEPPSPARAPVPSATKNK	Homo sapiens	TK	Src	NSFNNPAYYVLEGVP
P12931	SRC	Q92558	125	Y	ITMRKAFRSSTIQDQQLFDRKTLPIPLQETYDVCEQPPPLNILTPYRDDGKEGLKFYTNPS	Homo sapiens	TK	Src	PIPLQETYDVCEQPP
P12931	SRC	P18206-2	1065	Y	KETVREAEAASIKIRTDAGFTLRWVRKTPWYQ*****************************	Homo sapiens	TK	Src	WVRKTPWYQ______
P12931	SRC	Q02153	192	Y	IDMKVIQQRNEECDHTQFLIEEKESKEEDFYEDLDRFEENGTQESRISPYTFCKAFPFHII	Homo sapiens	TK	Src	ESKEEDFYEDLDRFE
P12931	SRC	P35222	654	Y	DKEAAEAIEAEGATAPLTELLHSRNEGVATYAAAVLFRMSEDKPQDYKKRLSVELTSSLFR	Homo sapiens	TK	Src	RNEGVATYAAAVLFR
P12931	SRC	P25098	92	Y	KLGYLLFRDFCLNHLEEARPLVEFYEEIKKYEKLETEEERVARSREIFDSYIMKELLACSH	Homo sapiens	TK	Src	FYEEIKKYEKLETEE
P12931	SRC	O00560	4	Y	***************************MSLYPSLEDLKVDKVIQAQTAFSANPANPAILSE	Homo sapiens	TK	Src	____MSLYPSLEDLK
P12931	SRC	Q00987	281	Y	VESLDSEDYSLSEEGQELSDEDDEVYQVTVYQAGESDTDSFEEDPEISLADYWKCTSCNEM	Homo sapiens	TK	Src	EVYQVTVYQAGESDT
P12931	SRC	P60484	377	Y	FTKTVEEPSNPEASSSTSVTPDVSDNEPDHYRYSDTTDSDPENEPFDEDQHTQITKV****	Homo sapiens	TK	Src	SDNEPDHYRYSDTTD
P12931	SRC	P09215	628	Y	HPFFKTINWNLLEKRKVEPPFKPKVKSPSDYSNFDPEFLNEKPQLSFSDKNLIDSMDQTAF	Homo sapiens	TK	Src	KVKSPSDYSNFDPEF
Q96SB4	SRPK1	Q07955	219	S	YIRVKVDGPRSPSYGRSRSRSRSRSRSRSRSNSRSRSYSPRRSRGSPRYSPRHSRSRSRT*	Homo sapiens	CMGC	SRPK	RSRSRSRSNSRSRSY
Q96SB4	SRPK1	Q07955	213	S	HEGETAYIRVKVDGPRSPSYGRSRSRSRSRSRSRSRSNSRSRSYSPRRSRGSPRYSPRHSR	Homo sapiens	CMGC	SRPK	RSRSRSRSRSRSRSN
Q96SB4	SRPK1	Q9Y5S9	168	S	DLMGQPISVDWCFVRGPPKGKRRGGRRRSRSPDRRRR************************	Homo sapiens	CMGC	SRPK	GGRRRSRSPDRRRR_
Q96SB4	SRPK1	Q07955	227	S	PRSPSYGRSRSRSRSRSRSRSRSNSRSRSYSPRRSRGSPRYSPRHSRSRSRT*********	Homo sapiens	CMGC	SRPK	NSRSRSYSPRRSRGS
Q96SB4	SRPK1	Q9Y5S9	166	S	GQDLMGQPISVDWCFVRGPPKGKRRGGRRRSRSPDRRRR**********************	Homo sapiens	CMGC	SRPK	RRGGRRRSRSPDRRR
Q96SB4	SRPK1	Q96SB4	33	S	RKVLALQARKKRTKAKKDKAQRKSETQHRGSAPHSESDLPEQEEEILGSDDDEQEDPNDYC	Homo sapiens	CMGC	SRPK	SETQHRGSAPHSESD
Q96SB4	SRPK1	Q07955	209	S	KFRSHEGETAYIRVKVDGPRSPSYGRSRSRSRSRSRSRSRSNSRSRSYSPRRSRGSPRYSP	Homo sapiens	CMGC	SRPK	YGRSRSRSRSRSRSR
Q96SB4	SRPK1	Q07955	223	S	KVDGPRSPSYGRSRSRSRSRSRSRSRSNSRSRSYSPRRSRGSPRYSPRHSRSRSRT*****	Homo sapiens	CMGC	SRPK	RSRSNSRSRSYSPRR
Q96SB4	SRPK1	Q96SB4	309	S	AELLEKRMQEIEEMEKESGPGQKRPNKQEESESPVERPLKENPPNKMTQEKLEESSTIGQD	Homo sapiens	CMGC	SRPK	RPNKQEESESPVERP
Q96SB4	SRPK1	Q9BWF3	309	S	TSGAAATAAAAAAAAAAVTAASTSYYGRDRSPLRRATAPVPTVGEGYGYGHESELSQASAA	Homo sapiens	CMGC	SRPK	SYYGRDRSPLRRATA
Q96SB4	SRPK1	Q07955	217	S	TAYIRVKVDGPRSPSYGRSRSRSRSRSRSRSRSNSRSRSYSPRRSRGSPRYSPRHSRSRSR	Homo sapiens	CMGC	SRPK	RSRSRSRSRSNSRSR
Q96SB4	SRPK1	Q07955	211	S	RSHEGETAYIRVKVDGPRSPSYGRSRSRSRSRSRSRSRSNSRSRSYSPRRSRGSPRYSPRH	Homo sapiens	CMGC	SRPK	RSRSRSRSRSRSRSR
Q96SB4	SRPK1	Q07955	207	S	NTKFRSHEGETAYIRVKVDGPRSPSYGRSRSRSRSRSRSRSRSNSRSRSYSPRRSRGSPRY	Homo sapiens	CMGC	SRPK	PSYGRSRSRSRSRSR
Q96SB4	SRPK1	Q96SB4	326	T	SGPGQKRPNKQEESESPVERPLKENPPNKMTQEKLEESSTIGQDQTLMERDTEGGAAEINC	Homo sapiens	CMGC	SRPK	ENPPNKMTQEKLEES
Q96SB4	SRPK1	Q07955	205	S	LDNTKFRSHEGETAYIRVKVDGPRSPSYGRSRSRSRSRSRSRSRSNSRSRSYSPRRSRGSP	Homo sapiens	CMGC	SRPK	RSPSYGRSRSRSRSR
Q96SB4	SRPK1	Q07955	225	S	DGPRSPSYGRSRSRSRSRSRSRSRSNSRSRSYSPRRSRGSPRYSPRHSRSRSRT*******	Homo sapiens	CMGC	SRPK	RSNSRSRSYSPRRSR
Q96SB4	SRPK1	Q07955	215	S	GETAYIRVKVDGPRSPSYGRSRSRSRSRSRSRSRSNSRSRSYSPRRSRGSPRYSPRHSRSR	Homo sapiens	CMGC	SRPK	RSRSRSRSRSRSNSR
Q96SB4	SRPK1	Q96SB4	587	S	EEYTRDEDHIALIIELLGKVPRKLIVAGKYSKEFFTKKGDLKHITKLKPWGLFEVLVEKYE	Homo sapiens	CMGC	SRPK	LIVAGKYSKEFFTKK
Q96SB4	SRPK1	Q07955	221	S	RVKVDGPRSPSYGRSRSRSRSRSRSRSRSNSRSRSYSPRRSRGSPRYSPRHSRSRSRT***	Homo sapiens	CMGC	SRPK	RSRSRSNSRSRSYSP
P78362	SRPK2	Q9UKV3	1180	S	EREMERRERTRSEREWDRDKVREGPRSRSRSRDRRRKERAKSKEKKSEKKEKAQEEPPAKL	Homo sapiens	CMGC	SRPK	GPRSRSRSRDRRRKE
P78362	SRPK2	Q99538	226	S	NHLPDNINVYATTAANPRESSYACYYDEKRSTYLGDWYSVNWMEDSDVEDLTKETLHKQYH	Homo sapiens	CMGC	SRPK	CYYDEKRSTYLGDWY
P43405	SYK	O43914	91	Y	VYFLGRLVPRGRGAAEAATRKQRITETESPYQELQGQRSDVYSDLNTQRPYYK********	Homo sapiens	TK	Syk	ITETESPYQELQGQR
P43405	SYK	P14317	397	Y	EPEPEPEPENDYEDVEEMDRHEQEDEPEGDYEEVLEPEDSSFSSALAGSSGCPAGAGAGAV	Homo sapiens	TK	Syk	EDEPEGDYEEVLEPE
P43405	SYK	P29353	349	Y	PPKLVTPHDRMAGFDGSAWDEEEEEPPDHQYYNDFPGKEPPLGGVVDMRLREGAAPGAARP	Homo sapiens	TK	Syk	EEPPDHQYYNDFPGK
P43405	SYK	P02730	904	Y	LPLIFRNVELQCLDADDAKATFDEEEGRDEYDEVAMPV***********************	Homo sapiens	TK	Syk	EEEGRDEYDEVAMPV
P43405	SYK	Q8CBD1	418	Y	SQTIPTPMNGHSQNERASSFESSTPTTIDEYSDNNPSFTDDSSGDESSYSNCVPIDLSCKH	Homo sapiens	TK	Syk	TPTTIDEYSDNNPSF
P43405	SYK	Q8N6F7	107	Y	DQTYSEELCYTLINHRVLCTRPSGNSAEEYYENVPCKAERPRESLGGTETEYSLLHMPSTD	Homo sapiens	TK	Syk	GNSAEEYYENVPCKA
P43405	SYK	Q62418	340	Y	TAPVSRPAAGVCEEPAPSTLSSAQTEEEPTYEVPPEQDTLYEEPPLVQQQGAGSEHIDNYM	Homo sapiens	TK	Syk	QTEEEPTYEVPPEQD
P43405	SYK	F8W6Q8	428	Y	FVTLMFASVGGGLGGLLLKLPFLDPPDSQHYEDQVHWQVPGEHEDKAQRPLRVEEADTQA*	Homo sapiens	TK	Syk	DPPDSQHYEDQVHWQ
P43405	SYK	P16885	759	Y	MRLRYPVTPELLERYNMERDINSLYDVSRMYVDPSEINPSMPQRTVKALYDYKAKRSDELS	Homo sapiens	TK	Syk	LYDVSRMYVDPSEIN
P43405	SYK	P02730	21	Y	**********MEELQDDYEDMMEENLEQEEYEDPDIPESQMEEPAAHDTEATATDYHTTSH	Homo sapiens	TK	Syk	ENLEQEEYEDPDIPE
P43405	SYK	P06239	192	Y	SFSLSVRDFDQNQGEVVKHYKIRNLDNGGFYISPRITFPGLHELVRHYTNASDGLCTRLSR	Homo sapiens	TK	Syk	NLDNGGFYISPRITF
P43405	SYK	Q14289	402	Y	KRNSLPQIPMLNLEARRSHLSESCSIESDIYAEIPDETLRRPGGPQYGIAREDVVLNRILG	Homo sapiens	TK	Syk	CSIESDIYAEIPDET
P43405	SYK	Q8WV28	178	Y	RLTSTLPALTALQKPQVPPKPKGLLEDEADYVVPVEDNDENYIHPTESSSPPPEKAPMVNR	Homo sapiens	TK	Syk	LLEDEADYVVPVEDN
P43405	SYK	O14986	105	Y	AHHYPDFRFKTYAPLAFRYFRELFGIKPDDYLYSICSEPLIELSNPGASGSLFFVTSDDEF	Homo sapiens	TK	Syk	FGIKPDDYLYSICSE
P43405	SYK	P56945	666	Y	PLPSPPKFTSQDSPDGQYENSEGGWMEDYDYVHLQGKEEFEKTQKELLEKGSITRQGKSQL	Homo sapiens	TK	Syk	GWMEDYDYVHLQGKE
P43405	SYK	P22681	700	Y	ANAIYSLAARPLPVPKLPPGEQCEGEEDTEYMTPSSRPLRPLDTSQSSRACDCDQQIDSCT	Homo sapiens	TK	Syk	EGEEDTEYMTPSSRP
P43405	SYK	Q8WV28	84	Y	SESPADEEEQWSDDFDSDYENPDEHSDSEMYVMPAEENADDSYEPPPVEQETRPVHPALPF	Homo sapiens	TK	Syk	EHSDSEMYVMPAEEN
P43405	SYK	P43405	352	Y	PYEPELAPWAADKGPQREALPMDTEVYESPYADPEEIRPKEVYLDRKLLTLEDKELGSGNF	Homo sapiens	TK	Syk	TEVYESPYADPEEIR
P43405	SYK	P29353-2	239	Y	PPKLVTPHDRMAGFDGSAWDEEEEEPPDHQYYNDFPGKEPPLGGVVDMRLREGAAPGAARP	Homo sapiens	TK	Syk	EEPPDHQYYNDFPGK
P43405	SYK	Q62418	350	Y	VCEEPAPSTLSSAQTEEEPTYEVPPEQDTLYEEPPLVQQQGAGSEHIDNYMQSQGFSGQGL	Homo sapiens	TK	Syk	PPEQDTLYEEPPLVQ
P43405	SYK	Q9GZY6	233	Y	RESRKVMGQLQREASPGPVGSPDEEDGEPDYVNGEVAATEA********************	Homo sapiens	TK	Syk	EEDGEPDYVNGEVAA
P43405	SYK	P43405	526	Y	AARNVLLVTQHYAKISDFGLSKALRADENYYKAQTHGKWPVKWYAPECINYYKFSSKSDVW	Homo sapiens	TK	Syk	LRADENYYKAQTHGK
P43405	SYK	P29353-2	317	Y	GQPVGGDPEVRKQMPPPPPCPGRELFDDPSYVNVQNLDKARQAVGGAGPPNPAINGSAPRD	Homo sapiens	TK	Syk	ELFDDPSYVNVQNLD
P43405	SYK	Q9UH65	517	Y	NQRVLKEQALQEAMEQLEQLELERKQALEQYEEVKKKLEMATNKTKSWKDKVAHHEGLIRL	Homo sapiens	TK	Syk	RKQALEQYEEVKKKL
P43405	SYK	P22681	731	Y	MTPSSRPLRPLDTSQSSRACDCDQQIDSCTYEAMYNIQSQAPSITESSTFGEGNLAAAHAN	Homo sapiens	TK	Syk	QQIDSCTYEAMYNIQ
P43405	SYK	Q9GZY6	136	Y	SEEAYIDPIAMEYYNWGRFSKPPEDDDANSYENVLICKQKTTETGAQQEGIGGLCRGDLSL	Homo sapiens	TK	Syk	EDDDANSYENVLICK
P43405	SYK	P31995	310	Y	PEETNNDYETADGGYMTLNPRAPTDDDKNIYLTLPPNDHVNSNN*****************	Homo sapiens	TK	Syk	TDDDKNIYLTLPPND
P43405	SYK	O43914	102	Y	RGAAEAATRKQRITETESPYQELQGQRSDVYSDLNTQRPYYK*******************	Homo sapiens	TK	Syk	QGQRSDVYSDLNTQR
P43405	SYK	Q8CBD1	364	Y	PASKLVANKNNAATFQSPMGVVPSSPKNTSYKNSLERNNLKQAANNSLLLHLLKSQTIPTP	Homo sapiens	TK	Syk	SSPKNTSYKNSLERN
P43405	SYK	Q13422	361	S	VQTPPGGSEVVPVISPMYQLHKPLAEGTPRSNHSAQDSAVENLLLLSKAKLVPSEREASPS	Homo sapiens	TK	Syk	LAEGTPRSNHSAQDS
P43405	SYK	P51452	38	Y	SVQDLNDLLSDGSGCYSLPSQPCNEVTPRIYVGNASVAQDIPKLQKLGITHVLNAAEGRSF	Homo sapiens	TK	Syk	NEVTPRIYVGNASVA
P43405	SYK	P19174	783	Y	RYPINEEALEKIGTAEPDYGALYEGRNPGFYVEANPMPTFKCAVKALFDYKAQREDELTFI	Homo sapiens	TK	Syk	EGRNPGFYVEANPMP
P43405	SYK	P19174	771	Y	YEKHPLYRKMKLRYPINEEALEKIGTAEPDYGALYEGRNPGFYVEANPMPTFKCAVKALFD	Homo sapiens	TK	Syk	IGTAEPDYGALYEGR
P43405	SYK	Q64725	519	Y	LAARNVLLVTQHYAKISDFGLSKALRADENYYKAQTHGKWPVKWYAPECINYFKFSSKSDV	Homo sapiens	TK	Syk	ALRADENYYKAQTHG
P43405	SYK	P29353	350	Y	PKLVTPHDRMAGFDGSAWDEEEEEPPDHQYYNDFPGKEPPLGGVVDMRLREGAAPGAARPT	Homo sapiens	TK	Syk	EPPDHQYYNDFPGKE
P43405	SYK	Q06187	551	Y	DLAARNCLVNDQGVVKVSDFGLSRYVLDDEYTSSVGSKFPVRWSPPEVLMYSKFSSKSDIW	Homo sapiens	TK	Syk	RYVLDDEYTSSVGSK
P43405	SYK	Q64725	520	Y	AARNVLLVTQHYAKISDFGLSKALRADENYYKAQTHGKWPVKWYAPECINYFKFSSKSDVW	Homo sapiens	TK	Syk	LRADENYYKAQTHGK
P43405	SYK	P52566	24	Y	*******MTEKAPEPHVEEDDDDELDSKLNYKPPPQKSLKELQEMDKDDESLIKYKKTLLG	Homo sapiens	TK	Syk	ELDSKLNYKPPPQKS
P43405	SYK	P37840	125	Y	VKKDQLGKNEEGAPQEGILEDMPVDPDNEAYEMPSEEGYQDYEPEA***************	Homo sapiens	TK	Syk	VDPDNEAYEMPSEEG
P43405	SYK	P10636	18	Y	*************MAEPRQEFEVMEDHAGTYGLGDRKDQGGYTMHQDQEGDTDAGLKESPL	Homo sapiens	TK	Syk	MEDHAGTYGLGDRKD
P43405	SYK	P11911	197	S	KFGVDMPDDYEDENLYEGLNLDDCSMYEDISRGLQGTYQDVGNLHIGDAQLEKP*******	Homo sapiens	TK	Syk	CSMYEDISRGLQGTY
P43405	SYK	Q13422	364	S	PPGGSEVVPVISPMYQLHKPLAEGTPRSNHSAQDSAVENLLLLSKAKLVPSEREASPSNSC	Homo sapiens	TK	Syk	GTPRSNHSAQDSAVE
P43405	SYK	P42229	694	Y	SYLIYVFPDRPKDEVFSKYYTPVLAKAVDGYVKPQIKQVVPEFVNASADAGGSSATYMDQA	Homo sapiens	TK	Syk	LAKAVDGYVKPQIKQ
P43405	SYK	P02730	359	Y	EQALLSLVPVQRELLRRRYQSSPAKPDSSFYKGLDLNGGPDDPLQQTGQLFGGLVRDIRRR	Homo sapiens	TK	Syk	AKPDSSFYKGLDLNG
P43405	SYK	P51452	138	Y	FIDQALAQKNGRVLVHCREGYSRSPTLVIAYLMMRQKMDVKSALSIVRQNREIGPNDGFLA	Homo sapiens	TK	Syk	SPTLVIAYLMMRQKM
P43405	SYK	P43405	525	Y	LAARNVLLVTQHYAKISDFGLSKALRADENYYKAQTHGKWPVKWYAPECINYYKFSSKSDV	Homo sapiens	TK	Syk	ALRADENYYKAQTHG
P43405	SYK	P12318	281	Y	TDPVKAAQFEPPGRQMIAIRKRQLEETNNDYETADGGYMTLNPRAPTDDDKNIYLTLPPND	Homo sapiens	TK	Syk	LEETNNDYETADGGY
P43405	SYK	P37840	133	Y	NEEGAPQEGILEDMPVDPDNEAYEMPSEEGYQDYEPEA***********************	Homo sapiens	TK	Syk	EMPSEEGYQDYEPEA
P43405	SYK	P22681	774	Y	ITESSTFGEGNLAAAHANTGPEESENEDDGYDVPKPPVPAVLARRTLSDISNASSSFGWLS	Homo sapiens	TK	Syk	SENEDDGYDVPKPPV
P43405	SYK	P02730	8	Y	***********************MEELQDDYEDMMEENLEQEEYEDPDIPESQMEEPAAHD	Homo sapiens	TK	Syk	MEELQDDYEDMMEEN
P43405	SYK	P29353-2	240	Y	PKLVTPHDRMAGFDGSAWDEEEEEPPDHQYYNDFPGKEPPLGGVVDMRLREGAAPGAARPT	Homo sapiens	TK	Syk	EPPDHQYYNDFPGKE
P43405	SYK	P10636-8	18	Y	*************MAEPRQEFEVMEDHAGTYGLGDRKDQGGYTMHQDQEGDTDAGLKESPL	Homo sapiens	TK	Syk	MEDHAGTYGLGDRKD
P43405	SYK	P43405	348	Y	VSFNPYEPELAPWAADKGPQREALPMDTEVYESPYADPEEIRPKEVYLDRKLLTLEDKELG	Homo sapiens	TK	Syk	LPMDTEVYESPYADP
P43405	SYK	P29353	427	Y	GQPVGGDPEVRKQMPPPPPCPGRELFDDPSYVNVQNLDKARQAVGGAGPPNPAINGSAPRD	Homo sapiens	TK	Syk	ELFDDPSYVNVQNLD
P43405	SYK	Q92918	381	Y	PPANTARLQPPRDLRSSSPRKQLSESSDDDYDDVDIPTPAEDTPPPLPPKPKFRSPSDEGP	Homo sapiens	TK	Syk	SESSDDDYDDVDIPT
P43405	SYK	Q8N6F7	128	Y	PSGNSAEEYYENVPCKAERPRESLGGTETEYSLLHMPSTDPRHARSPEDEYELLMPHRISS	Homo sapiens	TK	Syk	LGGTETEYSLLHMPS
P43405	SYK	P05106	785	Y	KFEEERARAKWDTANNPLYKEATSTFTNITYRGT***************************	Homo sapiens	TK	Syk	STFTNITYRGT____
P43405	SYK	P37840	136	Y	GAPQEGILEDMPVDPDNEAYEMPSEEGYQDYEPEA**************************	Homo sapiens	TK	Syk	SEEGYQDYEPEA___
P43405	SYK	P12318	288	Y	QFEPPGRQMIAIRKRQLEETNNDYETADGGYMTLNPRAPTDDDKNIYLTLPPNDHVNSNN*	Homo sapiens	TK	Syk	YETADGGYMTLNPRA
P43405	SYK	Q9GZY6	193	Y	DLSLSLALKTGPTSGLCPSASPEEDEESEDYQNSASIHQWRESRKVMGQLQREASPGPVGS	Homo sapiens	TK	Syk	EDEESEDYQNSASIH
P43405	SYK	P05132	331	Y	TDWIAIYQRKVEAPFIPKFKGPGDTSNFDDYEEEEIRVSINEKCGKEFTEF**********	Homo sapiens	TK	Syk	DTSNFDDYEEEEIRV
P43405	SYK	Q13094	113	Y	TRKPQVPRFPEETESHEEDNGGWSSFEEDDYESPNDDQDGEDDGDYESPNEEEEAPVEDDA	Homo sapiens	TK	Syk	SSFEEDDYESPNDDQ
P43405	SYK	P31995	287	Y	TDPVKAAQFEPPGRQMIAIRKRQPEETNNDYETADGGYMTLNPRAPTDDDKNIYLTLPPND	Homo sapiens	TK	Syk	PEETNNDYETADGGY
P43405	SYK	P56945	664	Y	SRPLPSPPKFTSQDSPDGQYENSEGGWMEDYDYVHLQGKEEFEKTQKELLEKGSITRQGKS	Homo sapiens	TK	Syk	EGGWMEDYDYVHLQG
P43405	SYK	P17252	658	Y	KFFTRGQPVLTPPDQLVIANIDQSDFEGFSYVNPQFVHPILQSAV****************	Homo sapiens	TK	Syk	SDFEGFSYVNPQFVH
P43405	SYK	P14317	378	Y	TLEGLQVEEEPVYEAEPEPEPEPEPEPENDYEDVEEMDRHEQEDEPEGDYEEVLEPEDSSF	Homo sapiens	TK	Syk	EPEPENDYEDVEEMD
P43405	SYK	P13569	512	Y	IKHSGRISFCSQFSWIMPGTIKENIIFGVSYDEYRYRSVIKACQLEEDISKFAEKDNIVLG	Homo sapiens	TK	Syk	NIIFGVSYDEYRYRS
P43405	SYK	Q8WV28	96	Y	DDFDSDYENPDEHSDSEMYVMPAEENADDSYEPPPVEQETRPVHPALPFARGEYIDNRSSQ	Homo sapiens	TK	Syk	EENADDSYEPPPVEQ
P43405	SYK	Q8WV28	72	Y	KAPPSVPRRDYASESPADEEEQWSDDFDSDYENPDEHSDSEMYVMPAEENADDSYEPPPVE	Homo sapiens	TK	Syk	SDDFDSDYENPDEHS
P43405	SYK	Q13094	128	Y	HEEDNGGWSSFEEDDYESPNDDQDGEDDGDYESPNEEEEAPVEDDADYEPPPSNDEEALQN	Homo sapiens	TK	Syk	DGEDDGDYESPNEEE
P43405	SYK	Q14247	421	Y	LEEQARAKTQTPPVSPAPQPTEERLPSSPVYEDAASFKAELSYRGPVSGTEPEPVYSMEAA	Homo sapiens	TK	Syk	RLPSSPVYEDAASFK
P43405	SYK	Q9EPB4	144	Y	DQHRQALIARVTEVDGVLDALHGSVLTEGQYQAVRAETTSQDKMRKLFSFVPSWNLTCKDS	Homo sapiens	TK	Syk	SVLTEGQYQAVRAET
P43405	SYK	P05771	662	Y	KEFTRQPVELTPTDKLFIMNLDQNEFAGFSYTNPEFVINV*********************	Homo sapiens	TK	Syk	NEFAGFSYTNPEFVI
P43405	SYK	P12318	304	Y	LEETNNDYETADGGYMTLNPRAPTDDDKNIYLTLPPNDHVNSNN*****************	Homo sapiens	TK	Syk	TDDDKNIYLTLPPND
P43405	SYK	Q8CBD1	436	Y	SFESSTPTTIDEYSDNNPSFTDDSSGDESSYSNCVPIDLSCKHRIEKPEAERPVSLENLTQ	Homo sapiens	TK	Syk	SSGDESSYSNCVPID
P43405	SYK	Q8WV28	189	Y	LQKPQVPPKPKGLLEDEADYVVPVEDNDENYIHPTESSSPPPEKAPMVNRSTKPNSSTPAS	Homo sapiens	TK	Syk	VEDNDENYIHPTESS
P21675	TAF1	Q9NZD0	55	T	LLPENNVLSPLPSQAMDDLMLSPDDIEQWFTEDPGPDEAPRMPEAAPPVAPAPAAPTPAAP	Homo sapiens	Atypical	TAF1	DDIEQWFTEDPGPDE
P21675	TAF1	P52655	321	S	YDDDEEEDKEKDGAEDGQVEEEPLNSEDDVSDEEGQELFDTENVVVCQYDKIHRSKNKWKF	Homo sapiens	Atypical	TAF1	LNSEDDVSDEEGQEL
P21675	TAF1	P52655	316	S	DEEEDYDDDEEEDKEKDGAEDGQVEEEPLNSEDDVSDEEGQELFDTENVVVCQYDKIHRSK	Homo sapiens	Atypical	TAF1	VEEEPLNSEDDVSDE
P21675	TAF1	P52655	280	S	ITATGQQQPQAQPAQTQAPLVLQVDGTGDTSSEEDEDEEEDYDDDEEEDKEKDGAEDGQVE	Homo sapiens	Atypical	TAF1	VDGTGDTSSEEDEDE
P21675	TAF1	P52655	281	S	TATGQQQPQAQPAQTQAPLVLQVDGTGDTSSEEDEDEEEDYDDDEEEDKEKDGAEDGQVEE	Homo sapiens	Atypical	TAF1	DGTGDTSSEEDEDEE
P21675	TAF1	Q70T02	137	S	AVDYSDINEVAEDESRRYQQTMGSLQPLCHSDYDEDDYDADCEDIDCKLMPPPPPPPGPMK	Homo sapiens	Atypical	TAF1	SLQPLCHSDYDEDDY
P21675	TAF1	Q15545	264	S	DETQHQDEEDINIIDTEEDLERQLQDKLNESDEQHQENEGTNQLVMGIQKQIDNMKGKLQE	Homo sapiens	Atypical	TAF1	LQDKLNESDEQHQEN
P21675	TAF1	P04637	55	T	LLPENNVLSPLPSQAMDDLMLSPDDIEQWFTEDPGPDEAPRMPEAAPPVAPAPAAPTPAAP	Homo sapiens	Atypical	TAF1	DDIEQWFTEDPGPDE
P21675	TAF1	Q70T02	307	S	EVECSVESEVSQKSLWNYDYAPPPPPEQCLSDDEITMMAPVESKFSQSTGDIDKVTDTKPR	Homo sapiens	Atypical	TAF1	PPPEQCLSDDEITMM
Q9UHD2	TBK1	O14920	181	S	IVLQQGEQRLIHKIIDLGYAKELDQGSLCTSFVGTLQYLAPELLEQQKYTVTVDYWSFGTL	Homo sapiens	Other	IKK	DQGSLCTSFVGTLQY
Q9UHD2	TBK1	P30086	109	S	PKYREWHHFLVVNMKGNDISSGTVLSDYVGSGPPKGTGLHRYVWLVYEQDRPLKCDEPILS	Homo sapiens	Other	IKK	VLSDYVGSGPPKGTG
Q9UHD2	TBK1	Q96FA3	288	T	GLSHTPTVKHLEALRQEINAARPQCPVGFNTLAFPSMKRKDVVDEKQPWVYLNCGHVHGYH	Homo sapiens	Other	IKK	QCPVGFNTLAFPSMK
Q9UHD2	TBK1	Q92985	479	S	VLVKLEPWLCRVHLEGTQREGVSSLDSSSLSLCLSSANSLYDDIECFLMELEQPA******	Homo sapiens	Other	IKK	SLDSSSLSLCLSSAN
Q9UHD2	TBK1	Q8K3K8	187	S	VMRLRAEKADLLGIVSELQLKLNSGGSSEDSFVEIRMTEGETEGAMKEMKNCPTPTRTDPI	Homo sapiens	Other	IKK	SGGSSEDSFVEIRMT
Q9UHD2	TBK1	Q14653	173	S	LLGNMVLAPLPDPGPPSLAVAPEPCPQPLRSPSLDNPTPFPNLGPSENPLKRLLVPGEEWE	Homo sapiens	Other	IKK	PCPQPLRSPSLDNPT
Q9UHD2	TBK1	Q8TEV9	402	S	FEDFVEVDDRMVEKQESIPSKPSQDRPPSSSLEECPIPKVLISVGSYKSSVESVLIKMEQE	Homo sapiens	Other	IKK	QDRPPSSSLEECPIP
Q9UHD2	TBK1	P23443	444	T	VAPSVLESVKEKFSFEPKIRSPRRFIGSPRTPVSPVKFSPGDFWGRGASASTANPQTPVEY	Homo sapiens	Other	IKK	RFIGSPRTPVSPVKF
Q9UHD2	TBK1	Q14653	404	T	ALVEMARVGGASSLENTVDLHISNSHPLSLTSDQYKAYLQDLVEGMDFQGPGES*******	Homo sapiens	Other	IKK	NSHPLSLTSDQYKAY
Q9UHD2	TBK1	Q7LDL9	177	S	VVRLQAEKADLLGIVSELQLKLNSSGSSEDSFVEIRMAEGEAEGSVKEIKHSPGPTRTVST	Homo sapiens	Other	IKK	SSGSSEDSFVEIRMA
Q9UHD2	TBK1	P31749	308	T	ENLMLDKDGHIKITDFGLCKEGIKDGATMKTFCGTPEYLAPEVLEDNDYGRAVDWWGLGVV	Homo sapiens	Other	IKK	KDGATMKTFCGTPEY
Q9UHD2	TBK1	Q9BRV8	133	S	LIMSKYRKQMLQLMVAKKAVDAEPVLKAHQSHSAEIESQIDRICEMGEVMRKAVQVDDDQF	Homo sapiens	Other	IKK	PVLKAHQSHSAEIES
Q9UHD2	TBK1	Q14653	405	S	LVEMARVGGASSLENTVDLHISNSHPLSLTSDQYKAYLQDLVEGMDFQGPGES********	Homo sapiens	Other	IKK	SHPLSLTSDQYKAYL
Q9UHD2	TBK1	Q14653	398	S	VPTCLRALVEMARVGGASSLENTVDLHISNSHPLSLTSDQYKAYLQDLVEGMDFQGPGES*	Homo sapiens	Other	IKK	VDLHISNSHPLSLTS
Q9UHD2	TBK1	P56962	202	S	WETLEADLIELSQLVTDFSLLVNSQQEKIDSIADHVNSAAVNVEEGTKNLGKAAKYKLAAL	Homo sapiens	Other	IKK	SQQEKIDSIADHVNS
Q9UHD2	TBK1	Q96FA3	76	S	RPKANGVKPSTVHIACTPQAAKAISNKDQHSISYTLSRAQTVVVEYTHDSNTDMFQIGRST	Homo sapiens	Other	IKK	ISNKDQHSISYTLSR
Q9UHD2	TBK1	Q92985	471	S	GRPKEKSLVLVKLEPWLCRVHLEGTQREGVSSLDSSSLSLCLSSANSLYDDIECFLMELEQ	Homo sapiens	Other	IKK	GTQREGVSSLDSSSL
Q9UHD2	TBK1	Q9BRV8	185	S	AVQVDDDQFCKIQEKLAQLELENKELRELLSISSESLQARKENSMDTASQAIK********	Homo sapiens	Other	IKK	KELRELLSISSESLQ
Q9UHD2	TBK1	Q8N7N6	209	S	PDVPTIDTGYDSQPQDVLGIRQLERPLPLTSSCYLQDLPGPLRSRELPPQFELERYPMNAQ	Homo sapiens	Other	IKK	ERPLPLTSSCYLQDL
Q9UHD2	TBK1	Q01094	332	S	TVGGISPGKTPSQEVTSEEENRATDSATIVSPPPSSPPSSLTTDPSQSLLSLEQEPLLSRM	Homo sapiens	Other	IKK	TDSATIVSPPPSSPP
Q9UHD2	TBK1	O14920	177	S	KPENIVLQQGEQRLIHKIIDLGYAKELDQGSLCTSFVGTLQYLAPELLEQQKYTVTVDYWS	Homo sapiens	Other	IKK	AKELDQGSLCTSFVG
Q9UHD2	TBK1	Q9BRV8	190	S	DDQFCKIQEKLAQLELENKELRELLSISSESLQARKENSMDTASQAIK*************	Homo sapiens	Other	IKK	LLSISSESLQARKEN
Q9UHD2	TBK1	Q9UHD2	172	S	MRVIGEDGQSVYKLTDFGAARELEDDEQFVSLYGTEEYLHPDMYERAVLRKDHQKKYGATV	Homo sapiens	Other	IKK	EDDEQFVSLYGTEEY
Q9UHD2	TBK1	P42227	754	S	LPMSPRTLDSLMQFGNNGEGAEPSAGGQFESLTFDMDLTSECATSPM**************	Homo sapiens	Other	IKK	SAGGQFESLTFDMDL
Q9UHD2	TBK1	P25963	36	S	ERPQEWAMEGPRDGLKKERLLDDRHDSGLDSMKDEEYEQMVKELQEIRLEPQEVPRGSEPW	Homo sapiens	Other	IKK	RHDSGLDSMKDEEYE
Q9UHD2	TBK1	P31749	473	S	TAQMITITPPDQDDSMECVDSERRPHFPQFSYSASGTA***********************	Homo sapiens	Other	IKK	RPHFPQFSYSASGTA
Q9UHD2	TBK1	Q04206	536	S	GAQRPPDPAPAPLGAPGLPNGLLSGDEDFSSIADMDFSALLSQISS***************	Homo sapiens	Other	IKK	SGDEDFSSIADMDFS
Q9UHD2	TBK1	Q96CV9	473	S	QMDEMKQTIAKQEEDLETMTILRAQMEVYCSDFHAERAAREKIHEEKEQLALQLAVLLKEN	Homo sapiens	Other	IKK	AQMEVYCSDFHAERA
Q9UHD2	TBK1	Q14653	396	S	KVVPTCLRALVEMARVGGASSLENTVDLHISNSHPLSLTSDQYKAYLQDLVEGMDFQGPGE	Homo sapiens	Other	IKK	NTVDLHISNSHPLSL
Q9UHD2	TBK1	Q9BRV8	187	S	QVDDDQFCKIQEKLAQLELENKELRELLSISSESLQARKENSMDTASQAIK**********	Homo sapiens	Other	IKK	LRELLSISSESLQAR
Q9UHD2	TBK1	Q96CV9	177	S	VVRLQAEKADLLGIVSELQLKLNSSGSSEDSFVEIRMAEGEAEGSVKEIKHSPGPTRTVST	Homo sapiens	Other	IKK	SSGSSEDSFVEIRMA
Q9UHD2	TBK1	P15127	1034	S	SDVFPSSVYVPDEWEVPREKITLLRELGQGSFGMVYEGNAKDIIKGEVETRVAVKTVNESA	Homo sapiens	Other	IKK	LRELGQGSFGMVYEG
Q9UHD2	TBK1	Q9BRV8	198	S	EKLAQLELENKELRELLSISSESLQARKENSMDTASQAIK*********************	Homo sapiens	Other	IKK	LQARKENSMDTASQA
Q9UHD2	TBK1	Q13568	158	S	TDSQPPEDYSFGAGEEEEEEEELQRMLPSLSLTEDVKWPPTLQPPTLRPPTLQPPTLQPPV	Homo sapiens	Other	IKK	QRMLPSLSLTEDVKW
Q9UHD2	TBK1	Q14653	175	S	GNMVLAPLPDPGPPSLAVAPEPCPQPLRSPSLDNPTPFPNLGPSENPLKRLLVPGEEWEFE	Homo sapiens	Other	IKK	PQPLRSPSLDNPTPF
Q9UHD2	TBK1	Q86WV6	358	S	EVLRHLRQEEKEEVTVGSLKTSAVPSTSTMSQEPELLISGMEKPLPLRTDFS*********	Homo sapiens	Other	IKK	VPSTSTMSQEPELLI
Q9UHD2	TBK1	Q92985	472	S	RPKEKSLVLVKLEPWLCRVHLEGTQREGVSSLDSSSLSLCLSSANSLYDDIECFLMELEQP	Homo sapiens	Other	IKK	TQREGVSSLDSSSLS
Q9UHD2	TBK1	Q96FA3	80	T	NGVKPSTVHIACTPQAAKAISNKDQHSISYTLSRAQTVVVEYTHDSNTDMFQIGRSTESPI	Homo sapiens	Other	IKK	DQHSISYTLSRAQTV
Q9UHD2	TBK1	Q14653	385	S	DQPWTKRLVMVKVVPTCLRALVEMARVGGASSLENTVDLHISNSHPLSLTSDQYKAYLQDL	Homo sapiens	Other	IKK	MARVGGASSLENTVD
Q9UHD2	TBK1	Q8TEV9	796	T	HWASSPLHIMDFQKWKLIGLQRVASPAGAGTLHALSRYSRYTSILDLDNKTLRCPLYRGTL	Homo sapiens	Other	IKK	ASPAGAGTLHALSRY
Q9UHD2	TBK1	P23443	447	S	SVLESVKEKFSFEPKIRSPRRFIGSPRTPVSPVKFSPGDFWGRGASASTANPQTPVEYPME	Homo sapiens	Other	IKK	GSPRTPVSPVKFSPG
Q9UHD2	TBK1	Q8N7N6	147	S	TLTEKRNRWLGSQLSAASPDTGHESDKSDPSLPNALADSFSGGQEMMPRPRPRPGPHRHRA	Homo sapiens	Other	IKK	ESDKSDPSLPNALAD
Q9UHD2	TBK1	P03372	305	S	EGRGEVGSAGDMRAANLWPSPLMIKRSKKNSLALSLTADQMVSALLDAEPPILYSEYDPTR	Homo sapiens	Other	IKK	IKRSKKNSLALSLTA
Q9UHD2	TBK1	Q96FA3	293	S	PTVKHLEALRQEINAARPQCPVGFNTLAFPSMKRKDVVDEKQPWVYLNCGHVHGYHNWGNK	Homo sapiens	Other	IKK	FNTLAFPSMKRKDVV
Q9UHD2	TBK1	P42226	407	S	ESVTEEKCAVLFSASFTLGPGKLPIQLQALSLPLVVIVHGNQDNNAKATILWDNAFSEMDR	Homo sapiens	Other	IKK	PIQLQALSLPLVVIV
Q9UHD2	TBK1	Q13568	293	S	ALTISNPHGCRLFYSQLEATQEQVELFGPISLEQVRFPSPEDIPSDKQRFYTNQLLDVLDR	Homo sapiens	Other	IKK	VELFGPISLEQVRFP
Q9UHD2	TBK1	Q13501	403	S	GPTGLKEAALYPHLPPEADPRLIESLSQMLSMGFSDEGGWLTRLLQTKNYDIGAALDTIQY	Homo sapiens	Other	IKK	ESLSQMLSMGFSDEG
Q9UHD2	TBK1	Q9BRV8	188	S	VDDDQFCKIQEKLAQLELENKELRELLSISSESLQARKENSMDTASQAIK***********	Homo sapiens	Other	IKK	RELLSISSESLQARK
Q9UHD2	TBK1	Q92985	477	S	SLVLVKLEPWLCRVHLEGTQREGVSSLDSSSLSLCLSSANSLYDDIECFLMELEQPA****	Homo sapiens	Other	IKK	VSSLDSSSLSLCLSS
Q9UHD2	TBK1	Q96CV9	513	S	EKIHEEKEQLALQLAVLLKENDAFEDGGRQSLMEMQSRHGARTSDSDQQAYLVQRGAEDRD	Homo sapiens	Other	IKK	FEDGGRQSLMEMQSR
Q9UHD2	TBK1	Q14653	402	S	LRALVEMARVGGASSLENTVDLHISNSHPLSLTSDQYKAYLQDLVEGMDFQGPGES*****	Homo sapiens	Other	IKK	ISNSHPLSLTSDQYK
Q9UHD2	TBK1	Q14653	386	S	QPWTKRLVMVKVVPTCLRALVEMARVGGASSLENTVDLHISNSHPLSLTSDQYKAYLQDLV	Homo sapiens	Other	IKK	ARVGGASSLENTVDL
Q9UHD2	TBK1	Q8N7N6	222	S	PQDVLGIRQLERPLPLTSSCYLQDLPGPLRSRELPPQFELERYPMNAQLLPPHPSPQAPWN	Homo sapiens	Other	IKK	DLPGPLRSRELPPQF
P42680	TEC	Q92606	67	Y	AQSDRLANHQEDDVDLEALVNDMNASLESLYSACSMQSDTVPLLQNGQHARSQPRASGPPR	Homo sapiens	TK	Tec	NASLESLYSACSMQS
P42680	TEC	P15655	81	Y	VREKSDPHVKLQLQAEERGVVSIKGVCANRYLAMKEDGRLLASKCVTEECFFFERLESNNY	Homo sapiens	TK	Tec	KGVCANRYLAMKEDG
P42680	TEC	P09038-2	82	Y	VREKSDPHIKLQLQAEERGVVSIKGVCANRYLAMKEDGRLLASKCVTDECFFFERLESNNY	Homo sapiens	TK	Tec	KGVCANRYLAMKEDG
P42680	TEC	P51813	216	Y	SSSTTLAQYDNESKKNYGSQPPSSSTSLAQYDSNSKKIYGSQPNFNMQYIPREDFPDWWQV	Homo sapiens	TK	Tec	SSTSLAQYDSNSKKI
P42680	TEC	P15655	111	Y	YLAMKEDGRLLASKCVTEECFFFERLESNNYNTYRSRKYSSWYVALKRTGQYKLGSKTGPG	Homo sapiens	TK	Tec	ERLESNNYNTYRSRK
P42680	TEC	Q06187	223	Y	EEDQILKKPLPPEPAAAPVSTSELKKVVALYDYMPMNANDLQLRKGDEYFILEESNLPWWR	Homo sapiens	TK	Tec	LKKVVALYDYMPMNA
P42680	TEC	P15655	123	Y	SKCVTEECFFFERLESNNYNTYRSRKYSSWYVALKRTGQYKLGSKTGPGQKAILFLPMSAK	Homo sapiens	TK	Tec	SRKYSSWYVALKRTG
P42680	TEC	P42680	206	Y	EEDNSEEIVVAMYDFQAAEGHDLRLERGQEYLILEKNDVHWWRARDKYGNEGYIPSNYVTG	Homo sapiens	TK	Tec	RLERGQEYLILEKND
P42680	TEC	P42680	519	Y	DLAARNCLVSEAGVVKVSDFGMARYVLDDQYTSSSGAKFPVKWCPPEVFNYSRFSSKSDVW	Homo sapiens	TK	Tec	RYVLDDQYTSSSGAK
P42680	TEC	Q08881	180	Y	KNASKKPLPPTPEDNRRPLWEPEETVVIALYDYQTNDPQELALRRNEEYCLLDSSEIHWWR	Homo sapiens	TK	Tec	ETVVIALYDYQTNDP
P42680	TEC	Q99952	281	Y	TQMIPPDFSLFDVVLKMRKQRPAAVQTEEQYRFLYHTVAQMFCSTLQNASPHYQNIKENCA	Homo sapiens	TK	Tec	AVQTEEQYRFLYHTV
P42680	TEC	Q9UC54	215	Y	VREKSDPHIKLQLQAEERGVVSIKGVCANRYLAMKEDGRLLASKCVTDECFFFERLESNNY	Homo sapiens	TK	Tec	KGVCANRYLAMKEDG
P42680	TEC	Q99952	303	Y	AAVQTEEQYRFLYHTVAQMFCSTLQNASPHYQNIKENCAPLYDDALFLRTPQALLAIPRPP	Homo sapiens	TK	Tec	LQNASPHYQNIKENC
P42680	TEC	P51813	224	Y	YDNESKKNYGSQPPSSSTSLAQYDSNSKKIYGSQPNFNMQYIPREDFPDWWQVRKLKSSSS	Homo sapiens	TK	Tec	DSNSKKIYGSQPNFN
P42680	TEC	Q99952	389	Y	KRGAPAGAGSGTQTGTGTGTGARSAEEAPLYSKVTPRAQRPGAHAEDARGTLPGRVPADQS	Homo sapiens	TK	Tec	SAEEAPLYSKVTPRA
P42680	TEC	Q99952	354	Y	QALLAIPRPPGGVLRSISVPGSPGHAMADTYAVVQKRGAPAGAGSGTQTGTGTGTGARSAE	Homo sapiens	TK	Tec	GHAMADTYAVVQKRG
Q96S53	TESK2	P23528	3	S	****************************MASGVAVSDGVIKVFNDMKVRKSSTPEEVKKRK	Homo sapiens	TKL	LISK	_____MASGVAVSDG
Q9UKI8	TLK1	Q99638	355	T	ISLSPGPQPPKSPGPHSEEEDEAEPSTVPGTPPPKKFRSLFFGSILAPVRSPQGPSPVLAE	Homo sapiens	Other	TLK	EPSTVPGTPPPKKFR
Q9UKI8	TLK1	Q96PY6	315	Y	SQPIPAKRPASGQNSISVMPAQKITKPAAKYGIPLAYKKYGDKKLHEKKPLQKHKQAHQTP	Homo sapiens	Other	TLK	ITKPAAKYGIPLAYK
Q9UKI8	TLK1	P68431	10	S	*********************ARTKQTARKSTGGKAPRKQLATKAARKSAPATGGVKKPHR	Homo sapiens	Other	TLK	TKQTARKSTGGKAPR
Q9UKI8	TLK1	Q96PY6	14	S	*****************MEKYVRLQKIGEGSFGKAILVKSTEDGRQYVIKEINISRMSSKE	Homo sapiens	Other	TLK	LQKIGEGSFGKAILV
Q9UKI8	TLK1	Q96PY6	141	T	QICLALKHVHDRKILHRDIKSQNIFLTKDGTVQLGDFGIARVLNSTVELARTCIGTPYYLS	Homo sapiens	Other	TLK	IFLTKDGTVQLGDFG
Q9UKI8	TLK1	Q99638	328	S	FANDDIDSYMIAMETTIGNEGSRVLPSISLSPGPQPPKSPGPHSEEEDEAEPSTVPGTPPP	Homo sapiens	Other	TLK	VLPSISLSPGPQPPK
Q86UE8	TLK2	Q9Y294	192	S	DAESSNPNLQSLLSTDALPSASKGWSTSENSLNVMLESHMDCM******************	Homo sapiens	Other	TLK	GWSTSENSLNVMLES
Q86UE8	TLK2	Q9NVP2	198	S	PSLGCGLPLNCTPIKGLGLPGCIPGLLPENSMDCI**************************	Homo sapiens	Other	TLK	PGLLPENSMDCI___
Q6SA08	TSSK4	P16220	133	S	STIAESEDSQESVDSVTDSQKRREILSRRPSYRKILNDLSSDAPGVPRIEEEKSEEETSAP	Homo sapiens	CAMK	TSSK	EILSRRPSYRKILND
Q5TCY1	TTBK1	P29172	212	T	KPPPAGAKSERGESGKSGDRSGYSSPGSPGTPGSRSRTPSLPTPPTREPKKVAVVRTPPKS	Homo sapiens	CK1	TTBK	SSPGSPGTPGSRSRT
Q5TCY1	TTBK1	P29172	202	S	TSPATMQVQKKPPPAGAKSERGESGKSGDRSGYSSPGSPGTPGSRSRTPSLPTPPTREPKK	Homo sapiens	CK1	TTBK	SGKSGDRSGYSSPGS
Q5TCY1	TTBK1	Q5CZI7	744	T	PVVSGDTSPRHLSNVSSTGSIDMVDSPQLATLADEVSASLAKQGL****************	Homo sapiens	CK1	TTBK	VDSPQLATLADEVSA
Q5TCY1	TTBK1	P10636-8	198	S	ATRIPAKTPPAPKTPPSSGEPPKSGDRSGYSSPGSPGTPGSRSRTPSLPTPPTREPKKVAV	Homo sapiens	CK1	TTBK	SGDRSGYSSPGSPGT
Q5TCY1	TTBK1	P10636-8	202	S	PAKTPPAPKTPPSSGEPPKSGDRSGYSSPGSPGTPGSRSRTPSLPTPPTREPKKVAVVRTP	Homo sapiens	CK1	TTBK	SGYSSPGSPGTPGSR
Q5TCY1	TTBK1	Q5CZI7	516	S	TRIPAKTPPAPKTPPSSGEPPKSGDRSGYSSPGSPGTPGSRSRTPSLPTPPTREPKKVAVV	Homo sapiens	CK1	TTBK	GDRSGYSSPGSPGTP
Q5TCY1	TTBK1	Q5CZI7	739	S	IVYKSPVVSGDTSPRHLSNVSSTGSIDMVDSPQLATLADEVSASLAKQGL***********	Homo sapiens	CK1	TTBK	GSIDMVDSPQLATLA
Q5TCY1	TTBK1	P10636-8	199	S	TRIPAKTPPAPKTPPSSGEPPKSGDRSGYSSPGSPGTPGSRSRTPSLPTPPTREPKKVAVV	Homo sapiens	CK1	TTBK	GDRSGYSSPGSPGTP
Q5TCY1	TTBK1	P29172	209	S	VQKKPPPAGAKSERGESGKSGDRSGYSSPGSPGTPGSRSRTPSLPTPPTREPKKVAVVRTP	Homo sapiens	CK1	TTBK	SGYSSPGSPGTPGSR
Q5TCY1	TTBK1	Q5CZI7	733	S	TDHGAEIVYKSPVVSGDTSPRHLSNVSSTGSIDMVDSPQLATLADEVSASLAKQGL*****	Homo sapiens	CK1	TTBK	SNVSSTGSIDMVDSP
Q5TCY1	TTBK1	Q5CZI7	515	S	ATRIPAKTPPAPKTPPSSGEPPKSGDRSGYSSPGSPGTPGSRSRTPSLPTPPTREPKKVAV	Homo sapiens	CK1	TTBK	SGDRSGYSSPGSPGT
Q5TCY1	TTBK1	P29172	403	S	GGNKKIETHKLTFRENAKAKTDHGAEIVYKSPVVSGDTSPRHLSNVSSTGSIDMVDSPQLA	Homo sapiens	CK1	TTBK	GAEIVYKSPVVSGDT
Q5TCY1	TTBK1	Q5CZI7	519	S	PAKTPPAPKTPPSSGEPPKSGDRSGYSSPGSPGTPGSRSRTPSLPTPPTREPKKVAVVRTP	Homo sapiens	CK1	TTBK	SGYSSPGSPGTPGSR
Q5TCY1	TTBK1	P29172	411	S	HKLTFRENAKAKTDHGAEIVYKSPVVSGDTSPRHLSNVSSTGSIDMVDSPQLATLADEVSA	Homo sapiens	CK1	TTBK	PVVSGDTSPRHLSNV
Q5TCY1	TTBK1	P29172	242	S	TPGSRSRTPSLPTPPTREPKKVAVVRTPPKSPSAAKSRLQAAPGPMPDLKNVKSKIGSTEN	Homo sapiens	CK1	TTBK	VVRTPPKSPSAAKSR
Q5TCY1	TTBK1	P10636-8	416	S	TDHGAEIVYKSPVVSGDTSPRHLSNVSSTGSIDMVDSPQLATLADEVSASLAKQGL*****	Homo sapiens	CK1	TTBK	SNVSSTGSIDMVDSP
Q5TCY1	TTBK1	P10636-8	427	T	PVVSGDTSPRHLSNVSSTGSIDMVDSPQLATLADEVSASLAKQGL****************	Homo sapiens	CK1	TTBK	VDSPQLATLADEVSA
Q5TCY1	TTBK1	P10636-8	422	S	IVYKSPVVSGDTSPRHLSNVSSTGSIDMVDSPQLATLADEVSASLAKQGL***********	Homo sapiens	CK1	TTBK	GSIDMVDSPQLATLA
Q5TCY1	TTBK1	P10636-8	197	Y	NATRIPAKTPPAPKTPPSSGEPPKSGDRSGYSSPGSPGTPGSRSRTPSLPTPPTREPKKVA	Homo sapiens	CK1	TTBK	KSGDRSGYSSPGSPG
Q5TCY1	TTBK1	Q5CZI7	514	Y	NATRIPAKTPPAPKTPPSSGEPPKSGDRSGYSSPGSPGTPGSRSRTPSLPTPPTREPKKVA	Homo sapiens	CK1	TTBK	KSGDRSGYSSPGSPG
Q6IQ55	TTBK2	Q7L0J3	47	S	DIAKEVKKHAAKKVVKGLDRVQDEYSRRSYSRFEEEDDDDDFPAPSDGYYRGEGTQDEEEG	Homo sapiens	CK1	TTBK	EYSRRSYSRFEEEDD
Q6IQ55	TTBK2	P10636-8	404	S	HKLTFRENAKAKTDHGAEIVYKSPVVSGDTSPRHLSNVSSTGSIDMVDSPQLATLADEVSA	Homo sapiens	CK1	TTBK	PVVSGDTSPRHLSNV
Q6IQ55	TTBK2	Q7L0J3	42	S	IRGAKDIAKEVKKHAAKKVVKGLDRVQDEYSRRSYSRFEEEDDDDDFPAPSDGYYRGEGTQ	Homo sapiens	CK1	TTBK	DRVQDEYSRRSYSRF
Q6IQ55	TTBK2	Q7L0J3	81	S	EEDDDDDFPAPSDGYYRGEGTQDEEEGGASSDATEGHDEDDEIYEGEYQGIPRAESGGKGE	Homo sapiens	CK1	TTBK	EEEGGASSDATEGHD
Q6IQ55	TTBK2	Q7L0J3	84	T	DDDDFPAPSDGYYRGEGTQDEEEGGASSDATEGHDEDDEIYEGEYQGIPRAESGGKGERMA	Homo sapiens	CK1	TTBK	GGASSDATEGHDEDD
Q6IQ55	TTBK2	P10636-8	396	S	GGNKKIETHKLTFRENAKAKTDHGAEIVYKSPVVSGDTSPRHLSNVSSTGSIDMVDSPQLA	Homo sapiens	CK1	TTBK	GAEIVYKSPVVSGDT
Q6IQ55	TTBK2	Q7L0J3	45	S	AKDIAKEVKKHAAKKVVKGLDRVQDEYSRRSYSRFEEEDDDDDFPAPSDGYYRGEGTQDEE	Homo sapiens	CK1	TTBK	QDEYSRRSYSRFEEE
Q6IQ55	TTBK2	Q7L0J3	80	S	EEEDDDDDFPAPSDGYYRGEGTQDEEEGGASSDATEGHDEDDEIYEGEYQGIPRAESGGKG	Homo sapiens	CK1	TTBK	DEEEGGASSDATEGH
Q6IQ55	TTBK2	O00139	135	S	PPSRDNRVVGSARARPSQFPEQSSSAQQNGSVSDISPVQAAKKEFGPPSRRKSNCVKEVEK	Homo sapiens	CK1	TTBK	SSAQQNGSVSDISPV
P33981	TTK	O96017	68	T	ISSSSTSTMPNSSQSSHSSSGTLSSLETVSTQELYSIPEDQEPEDQEPEEPTPAPWARLWA	Homo sapiens	Other	TTK	SSLETVSTQELYSIP
P33981	TTK	Q9Y6D9	62	S	DISTSAPGSLQMQYQQSMQLEERAEQIRSKSHLIQVEREKMQMELSHKRARVELERAASTS	Homo sapiens	Other	TTK	AEQIRSKSHLIQVER
P33981	TTK	P33981	288	T	SLRQTNKTKQSCPFGRVPVNLLNSPDCDVKTDDSVVPCFMKRQTSRSECRDLVVPGSKPSG	Homo sapiens	Other	TTK	SPDCDVKTDDSVVPC
P33981	TTK	P33981	686	T	VDGMLKLIDFGIANQMQPDTTSVVKDSQVGTVNYMPPEAIKDMSSSRENGKSKSKISPKSD	Homo sapiens	Other	TTK	VKDSQVGTVNYMPPE
P33981	TTK	P33981	564	T	GGSSKVFQVLNEKKQIYAIKYVNLEEADNQTLDSYRNEIAYLNKLQQHSDKIIRLYDYEIT	Homo sapiens	Other	TTK	LEEADNQTLDSYRNE
P33981	TTK	Q53HL2	230	T	PGLRTPAAGERIYNISGNGSPLADSKEIFLTVPVGGGESLRLLASDLQRHSIAQLDPEALG	Homo sapiens	Other	TTK	DSKEIFLTVPVGGGE
P33981	TTK	P33981	80	S	GTVNQIMMMANNPEDWLSLLLKLEKNSVPLSDALLNKLIGRYSQAIEALPPDKYGQNESFA	Homo sapiens	Other	TTK	EKNSVPLSDALLNKL
P33981	TTK	P33981	362	S	NSHFKEPLVSDEKSSELIITDSITLKNKTESSLLAKLEETKEYQEPEVPESNQKQWQSKRK	Homo sapiens	Other	TTK	TLKNKTESSLLAKLE
P33981	TTK	P38646	62	T	GLSHEAFRLVSRRDYASEAIKGAVVGIDLGTTNSCVAVMEGKQAKVLENAEGARTTPSVVA	Homo sapiens	Other	TTK	VVGIDLGTTNSCVAV
P33981	TTK	Q53HL2	169	T	TARVKRCPPSKKRTQSIQGKGKGKRSSRANTVTPAVGRLEVSMVKPTPGLTPRFDSRVFKT	Homo sapiens	Other	TTK	KRSSRANTVTPAVGR
P33981	TTK	Q9Y5T5	554	T	SVTDNQKSTEEVDMKNINMDNDLEVLTSSPTRNLNGAYLTEGSNGEVDISNGFKNLNLNAA	Homo sapiens	Other	TTK	EVLTSSPTRNLNGAY
P33981	TTK	Q96PE2	944	T	SPRLIRRGSKKRPARSSHQELRRDEGSQDQTGSLSRARPSSRHVRHASVPATFMPIVVPEP	Homo sapiens	Other	TTK	DEGSQDQTGSLSRAR
P33981	TTK	P33981	795	T	QDVLKCCLKRDPKQRISIPELLAHPYVQIQTHPVNQMAKGTTEEMKYVLGQLVGLNSPNSI	Homo sapiens	Other	TTK	HPYVQIQTHPVNQMA
P33981	TTK	P33981	582	S	IKYVNLEEADNQTLDSYRNEIAYLNKLQQHSDKIIRLYDYEITDQYIYMVMECGNIDLNSW	Homo sapiens	Other	TTK	LNKLQQHSDKIIRLY
P33981	TTK	P54132	144	S	TPKEVVCTTQNTPTVKKSRDTALKKLEFSSSPDSLSTINDWDDMDDFDTSETSKSFVTPPQ	Homo sapiens	Other	TTK	KKLEFSSSPDSLSTI
P33981	TTK	P00519	735	T	GGGSSSKRFLRSCSASCVPHGAKDTEWRSVTLPRDLQSTGRQFDSSTFGGHKSEKPALPRK	Homo sapiens	Other	TTK	DTEWRSVTLPRDLQS
P33981	TTK	P33981	436	S	HWQIPELARKVNTEQKHTTFEQPVFSVSKQSPPISTSKWFDPKSICKTPSSNTLDDYMSCF	Homo sapiens	Other	TTK	VFSVSKQSPPISTSK
P33981	TTK	O60566	1043	S	GELAAEMNGVFDTTFQSHLNKALWKVGKLTSPGALLFQ***********************	Homo sapiens	Other	TTK	WKVGKLTSPGALLFQ
P33981	TTK	O60566	543	S	NIWQEQPHSKGPSVPFSIFDEFLLSEKKNKSPPADPPRVLAQRRPLAVLKTSESITSNEDV	Homo sapiens	Other	TTK	LSEKKNKSPPADPPR
P33981	TTK	P33981	363	S	SHFKEPLVSDEKSSELIITDSITLKNKTESSLLAKLEETKEYQEPEVPESNQKQWQSKRKS	Homo sapiens	Other	TTK	LKNKTESSLLAKLEE
P33981	TTK	Q96E14	112	S	SVRGLERVPRGRPCLVPGKYVMVMGVVQACSPEPCLQAVKMTDLSDNPIHESMWELEVEDL	Homo sapiens	Other	TTK	MGVVQACSPEPCLQA
P33981	TTK	P38646	65	S	HEAFRLVSRRDYASEAIKGAVVGIDLGTTNSCVAVMEGKQAKVLENAEGARTTPSVVAFTA	Homo sapiens	Other	TTK	IDLGTTNSCVAVMEG
P33981	TTK	P33981	677	S	DLKPANFLIVDGMLKLIDFGIANQMQPDTTSVVKDSQVGTVNYMPPEAIKDMSSSRENGKS	Homo sapiens	Other	TTK	QMQPDTTSVVKDSQV
P33981	TTK	P33981	821	S	VQIQTHPVNQMAKGTTEEMKYVLGQLVGLNSPNSILKAAKTLYEHYSGGESHNSSSSKTFE	Homo sapiens	Other	TTK	GQLVGLNSPNSILKA
P33981	TTK	Q96PE2	751	T	ELSNGEAGEAYRSLSDPIPQRHRAATSEEPTGFSVDSNLLGSLSPKTGLPATSAMDEGLTS	Homo sapiens	Other	TTK	AATSEEPTGFSVDSN
P33981	TTK	Q9Y6D9	610	S	RGGTVPADLEAAAASLPSSKEVAELKKQVESAELKNQRLKEVFQTKIQEFRKACYTLTGYQ	Homo sapiens	Other	TTK	ELKKQVESAELKNQR
P33981	TTK	Q53HL2	238	S	GERIYNISGNGSPLADSKEIFLTVPVGGGESLRLLASDLQRHSIAQLDPEALGNIKKLSNR	Homo sapiens	Other	TTK	VPVGGGESLRLLASD
P33981	TTK	P33981	811	Y	SIPELLAHPYVQIQTHPVNQMAKGTTEEMKYVLGQLVGLNSPNSILKAAKTLYEHYSGGES	Homo sapiens	Other	TTK	GTTEEMKYVLGQLVG
P33981	TTK	O60566	670	S	PEEDLDVKTSEDQQTACGTIYSQTLSIKKLSPIIEDSREATHSSGFSGSSASVASTSSIKC	Homo sapiens	Other	TTK	TLSIKKLSPIIEDSR
P33981	TTK	P54132	1290	S	LLQIDGVTEDKLEKYGAEVISVLQKYSEWTSPAEDSSPGISLSSSRGPGRSAAEELDEEIP	Homo sapiens	Other	TTK	QKYSEWTSPAEDSSP
P33981	TTK	P33981	824	S	QTHPVNQMAKGTTEEMKYVLGQLVGLNSPNSILKAAKTLYEHYSGGESHNSSSSKTFEKKR	Homo sapiens	Other	TTK	VGLNSPNSILKAAKT
P33981	TTK	Q9Y6D9	8	T	***********************MEDLGENTMVLSTLRSLNNFISQRVEGGSGLDISTSAP	Homo sapiens	Other	TTK	MEDLGENTMVLSTLR
P33981	TTK	Q9Y5T5	415	S	LSLPVLDDQSGKKSVNDKNLKKTVEDEDQDSEEEKDNDSYIKERSDIPSGTSKHLQKKAKK	Homo sapiens	Other	TTK	VEDEDQDSEEEKDND
P33981	TTK	P33981	806	T	PKQRISIPELLAHPYVQIQTHPVNQMAKGTTEEMKYVLGQLVGLNSPNSILKAAKTLYEHY	Homo sapiens	Other	TTK	NQMAKGTTEEMKYVL
P33981	TTK	P07900	115	T	QDRTLTIVDTGIGMTKADLINNLGTIAKSGTKAFMEALQAGADISMIGQFGVGFYSAYLVA	Homo sapiens	Other	TTK	GTIAKSGTKAFMEAL
P33981	TTK	P33981	742	S	SPKSDVWSLGCILYYMTYGKTPFQQIINQISKLHAIIDPNHEIEFPDIPEKDLQDVLKCCL	Homo sapiens	Other	TTK	QQIINQISKLHAIID
P33981	TTK	P33981	847	S	VGLNSPNSILKAAKTLYEHYSGGESHNSSSSKTFEKKRGKK********************	Homo sapiens	Other	TTK	ESHNSSSSKTFEKKR
P33981	TTK	P33981	845	S	QLVGLNSPNSILKAAKTLYEHYSGGESHNSSSSKTFEKKRGKK******************	Homo sapiens	Other	TTK	GGESHNSSSSKTFEK
P33981	TTK	Q53HL2	88	T	ILRLPKALREMNWLDYFALGGNKQALEEAATADLDITEINKLTAEAIQTPLKSAKTRKVIQ	Homo sapiens	Other	TTK	QALEEAATADLDITE
P33981	TTK	P33981	849	T	LNSPNSILKAAKTLYEHYSGGESHNSSSSKTFEKKRGKK**********************	Homo sapiens	Other	TTK	HNSSSSKTFEKKRGK
P33981	TTK	Q53HL2	94	T	ALREMNWLDYFALGGNKQALEEAATADLDITEINKLTAEAIQTPLKSAKTRKVIQVDEMIV	Homo sapiens	Other	TTK	ATADLDITEINKLTA
P33981	TTK	Q96PE2	1007	T	SVGPPVAVPEPIGFPTRAHPTLQAPSLEDVTKQYMLNLHSGEVPAPVPVDMPCLPLAAPPS	Homo sapiens	Other	TTK	APSLEDVTKQYMLNL
P33981	TTK	P33981	12	T	*******************MESEDLSGRELTIDSIMNKVRDIKNKFKNEDLTDELSLNKIS	Homo sapiens	Other	TTK	DLSGRELTIDSIMNK
P33981	TTK	P33981	360	T	VQNSHFKEPLVSDEKSSELIITDSITLKNKTESSLLAKLEETKEYQEPEVPESNQKQWQSK	Homo sapiens	Other	TTK	SITLKNKTESSLLAK
P33981	TTK	P33981	675	T	HSDLKPANFLIVDGMLKLIDFGIANQMQPDTTSVVKDSQVGTVNYMPPEAIKDMSSSRENG	Homo sapiens	Other	TTK	ANQMQPDTTSVVKDS
P33981	TTK	P54132	1296	S	VTEDKLEKYGAEVISVLQKYSEWTSPAEDSSPGISLSSSRGPGRSAAEELDEEIPVSSHYF	Homo sapiens	Other	TTK	TSPAEDSSPGISLSS
P33981	TTK	O60566	435	S	AGVGEFSFEEIRAEVFRKKLKEQREAELLTSAEKRAEMQKQIEEMEKKLKEIQTTQQERTG	Homo sapiens	Other	TTK	REAELLTSAEKRAEM
P33981	TTK	P33981	33	T	SEDLSGRELTIDSIMNKVRDIKNKFKNEDLTDELSLNKISADTTDNSGTVNQIMMMANNPE	Homo sapiens	Other	TTK	KFKNEDLTDELSLNK
P33981	TTK	Q9Y5T5	552	S	IESVTDNQKSTEEVDMKNINMDNDLEVLTSSPTRNLNGAYLTEGSNGEVDISNGFKNLNLN	Homo sapiens	Other	TTK	DLEVLTSSPTRNLNG
P33981	TTK	Q9Y6D9	323	T	QEKMQETLVGLELENERLLAKLQSWERLDQTMGLSIRTPEDLSRFVVELQQRELALKDKNS	Homo sapiens	Other	TTK	SWERLDQTMGLSIRT
P33981	TTK	P33981	15	S	****************MESEDLSGRELTIDSIMNKVRDIKNKFKNEDLTDELSLNKISADT	Homo sapiens	Other	TTK	GRELTIDSIMNKVRD
P33981	TTK	P33981	805	T	DPKQRISIPELLAHPYVQIQTHPVNQMAKGTTEEMKYVLGQLVGLNSPNSILKAAKTLYEH	Homo sapiens	Other	TTK	VNQMAKGTTEEMKYV
P33981	TTK	Q9Y6D9	598	S	CERLRGLLRAMERGGTVPADLEAAAASLPSSKEVAELKKQVESAELKNQRLKEVFQTKIQE	Homo sapiens	Other	TTK	AAASLPSSKEVAELK
P33981	TTK	Q9Y6D9	716	T	VGELIEVHLRRQDSIPAFLSSLTLELFSRQTVA****************************	Homo sapiens	Other	TTK	LELFSRQTVA_____
P33981	TTK	P33981	37	S	SGRELTIDSIMNKVRDIKNKFKNEDLTDELSLNKISADTTDNSGTVNQIMMMANNPEDWLS	Homo sapiens	Other	TTK	EDLTDELSLNKISAD
P33981	TTK	P33981	676	T	SDLKPANFLIVDGMLKLIDFGIANQMQPDTTSVVKDSQVGTVNYMPPEAIKDMSSSRENGK	Homo sapiens	Other	TTK	NQMQPDTTSVVKDSQ
P33981	TTK	Q9Y6D9	624	T	SLPSSKEVAELKKQVESAELKNQRLKEVFQTKIQEFRKACYTLTGYQIDITTENQYRLTSL	Homo sapiens	Other	TTK	RLKEVFQTKIQEFRK
P33981	TTK	Q9Y6D9	22	S	*********MEDLGENTMVLSTLRSLNNFISQRVEGGSGLDISTSAPGSLQMQYQQSMQLE	Homo sapiens	Other	TTK	RSLNNFISQRVEGGS
P33981	TTK	P04637	18	T	*************MEEPQSDPSVEPPLSQETFSDLWKLLPENNVLSPLPSQAMDDLMLSPD	Homo sapiens	Other	TTK	EPPLSQETFSDLWKL
Q8WZ42	TTN	O15273	157	S	CVDRQEVAEITKQLPPVVPVSKPGALRRSLSRSMSQEAQRG********************	Homo sapiens	CAMK	MLCK	GALRRSLSRSMSQEA
Q8WZ42	TTN	O70548	157	S	CVERQDVAEITKQLPPVVPVSKPGPLRRTLSRSMSQEAQRG********************	Homo sapiens	CAMK	MLCK	GPLRRTLSRSMSQEA
P42681	TXK	Q13094	145	Y	SPNDDQDGEDDGDYESPNEEEEAPVEDDADYEPPPSNDEEALQNSILPAKPFPNSNSMYID	Homo sapiens	TK	Tec	PVEDDADYEPPPSND
P42681	TXK	Q96P43	201	Y	SSGLFFYSFLLTAVSLSKMLKKRSPLTTGVYVKMPPTEPECEKQFQPYFIPIN********	Homo sapiens	TK	Tec	SPLTTGVYVKMPPTE
P42681	TXK	P16410	201	Y	SSGLFFYSFLLTAVSLSKMLKKRSPLTTGVYVKMPPTEPECEKQFQPYFIPIN********	Homo sapiens	TK	Tec	SPLTTGVYVKMPPTE
P42681	TXK	P42681	420	Y	DLAARNCLVSSTCIVKISDFGMTRYVLDDEYVSSFGAKFPIKWSPPEVFLFNKYSSKSDVW	Homo sapiens	TK	Tec	RYVLDDEYVSSFGAK
P42681	TXK	P42681	91	Y	TGRVQPSKRKPLPPLPPSEVAEEKIQVKALYDFLPREPCNLALRRAEEYLILEKYNPHWWK	Homo sapiens	TK	Tec	KIQVKALYDFLPREP
P42681	TXK	P19174	783	Y	RYPINEEALEKIGTAEPDYGALYEGRNPGFYVEANPMPTFKCAVKALFDYKAQREDELTFI	Homo sapiens	TK	Tec	EGRNPGFYVEANPMP
P29597	TYK2	P08050	247	Y	SLVSLALNIIELFYVFFKGVKDRVKGRSDPYHATTGPLSPSKDCGSPKYAYFNGCSSPTAP	Homo sapiens	TK	JakA	VKGRSDPYHATTGPL
P29597	TYK2	P17181	466	Y	KIWLIVGICIALFALPFVIYAAKVFLRCINYVFFPSLKPSSSIDEYFSEQPLKNLLLSTSE	Homo sapiens	TK	JakA	VFLRCINYVFFPSLK
P29597	TYK2	P63244	194	Y	IIVSCGWDKLVKVWNLANCKLKTNHIGHTGYLNTVTVSPDGSLCASGGKDGQAMLWDLNEG	Homo sapiens	TK	JakA	NHIGHTGYLNTVTVS
P29597	TYK2	P40763	640	Y	FSESSKEGGVTFTWVEKDISGKTQIQSVEPYTKQQLNNMSFAEIIMGYKIMDATNILVSPL	Homo sapiens	TK	JakA	QIQSVEPYTKQQLNN
P29597	TYK2	Q13651	446	Y	TQGGSALGHHSPPEPEVPGEEDPAAVAFQGYLRQTRCAEEKATKTGCLEEESPLTDGLGPK	Homo sapiens	TK	JakA	AAVAFQGYLRQTRCA
P29597	TYK2	O15304	162	Y	RALCGQCVRTCWGCGSVACTLCGLVDCSDMYEKVLCTSCAMFET*****************	Homo sapiens	TK	JakA	LVDCSDMYEKVLCTS
P29597	TYK2	P29597	1054	Y	LAARNVLLDNDRLVKIGDFGLAKAVPEGHEYYRVREDGDSPVFWYAPECLKEYKFYYASDV	Homo sapiens	TK	JakA	AVPEGHEYYRVREDG
P29597	TYK2	P29597	1055	Y	AARNVLLDNDRLVKIGDFGLAKAVPEGHEYYRVREDGDSPVFWYAPECLKEYKFYYASDVW	Homo sapiens	TK	JakA	VPEGHEYYRVREDGD
P29597	TYK2	P17181	481	Y	PFVIYAAKVFLRCINYVFFPSLKPSSSIDEYFSEQPLKNLLLSTSEEQIEKCFIIENISTI	Homo sapiens	TK	JakA	PSSSIDEYFSEQPLK
P29597	TYK2	P08050	267	Y	KDRVKGRSDPYHATTGPLSPSKDCGSPKYAYFNGCSSPTAPLSPMSPPGYKLVTGDRNNSS	Homo sapiens	TK	JakA	CGSPKYAYFNGCSSP
P29597	TYK2	O89091	179	Y	AQATSVIRHTADAQLCNHQSCPVKAASILNYQDNSFRRRTHGNVEATRKNIPCAAVSPNRS	Homo sapiens	TK	JakA	KAASILNYQDNSFRR
P29597	TYK2	O15304	53	Y	RELSRGVCAERYSQEVFEKTKRLLFLGAQAYLDHVWDEGCAVVHLPESPKPGPTGAPRAAR	Homo sapiens	TK	JakA	LFLGAQAYLDHVWDE
P29597	TYK2	Q13651	496	Y	ESPLTDGLGPKFGRCLVDEAGLHPPALAKGYLKQDPLEMTLASSGAPTGQWNQPTEEWSLL	Homo sapiens	TK	JakA	PPALAKGYLKQDPLE
P29597	TYK2	Q9UDL5	701	Y	IDKDHAFGKYYSRPKEAPEPMELDGPKGTGYIKTELISVSEVHPSRLQTTDNLLPMSPEEF	Homo sapiens	TK	JakA	DGPKGTGYIKTELIS
P29597	TYK2	P08050	265	Y	GVKDRVKGRSDPYHATTGPLSPSKDCGSPKYAYFNGCSSPTAPLSPMSPPGYKLVTGDRNN	Homo sapiens	TK	JakA	KDCGSPKYAYFNGCS
P29597	TYK2	P08050	313	Y	PPGYKLVTGDRNNSSCRNYNKQASEQNWANYSAEQNRMGQAGSTISNSHAQPFDFPDDNQN	Homo sapiens	TK	JakA	SEQNWANYSAEQNRM
Q06418	TYRO3	P31749	308	T	ENLMLDKDGHIKITDFGLCKEGIKDGATMKTFCGTPEYLAPEVLEDNDYGRAVDWWGLGVV	Homo sapiens	TK	Axl	KDGATMKTFCGTPEY
O75385	ULK1	P09467	88	S	YGIAGSTNVTGDQVKKLDVLSNDLVMNMLKSSFATCVLVSEEDKHAIIVEPEKRGKYVVCF	Homo sapiens	Other	ULK	LVMNMLKSSFATCVL
O75385	ULK1	Q7Z3C6	761	S	HRRESDESGESAPDEGGEGARAPQSIPRSASYPCAAPRPGAPETTALHGGFQRRYGGITDP	Homo sapiens	Other	ULK	QSIPRSASYPCAAPR
O75385	ULK1	P19367	364	S	FNTSDVSAIEKNKEGLHNAKEILTRLGVEPSDDDCVSVQHVCTIVSFRSANLVAATLGAIL	Homo sapiens	Other	ULK	TRLGVEPSDDDCVSV
O75385	ULK1	Q8TEV9	400	S	FLFEDFVEVDDRMVEKQESIPSKPSQDRPPSSSLEECPIPKVLISVGSYKSSVESVLIKME	Homo sapiens	Other	ULK	PSQDRPPSSSLEECP
O75385	ULK1	Q7Z3C6	14	S	*****************MAQFDTEYQRLEASYSDSPPGEEDLLVHVAEGSKSPWHHIENLD	Homo sapiens	Other	ULK	EYQRLEASYSDSPPG
O75385	ULK1	P06733	115	S	TEQEKIDKLMIEMDGTENKSKFGANAILGVSLAVCKAGAVEKGVPLYRHIADLAGNSEVIL	Homo sapiens	Other	ULK	ANAILGVSLAVCKAG
O75385	ULK1	P80385	260	S	VDEKGRVVDIYSKFDVINLAAEKTYNNLDVSVTKALQHRSHYFEGVLKCYLHETLEAIINR	Homo sapiens	Other	ULK	TYNNLDVSVTKALQH
O75385	ULK1	Q16543	339	S	FDVKDVQMLQDAISKMDPTDAKYHMQRCIDSGLWVPNSKASEAKEGEEAGPGDPLLEAVPK	Homo sapiens	Other	ULK	HMQRCIDSGLWVPNS
O75385	ULK1	P54645	397	S	LTRPHPERVPFLVAETPRARHTLDELNPQKSKHQGVRKAKWHLGIRSQSRPNDIMAEVCRA	Homo sapiens	Other	ULK	DELNPQKSKHQGVRK
O75385	ULK1	P08237	762	S	FEHRIPKEQWWLKLRPILKILAKYEIDLDTSDHAHLEHITRKRSGEAAV************	Homo sapiens	Other	ULK	YEIDLDTSDHAHLEH
O75385	ULK1	Q9QZH4	173	S	SQLGTINNLIHVKKSDFEVFDALKLDSMESSETSCRDLSSSPPGPYGQEMYVFRSEERFKS	Homo sapiens	Other	ULK	KLDSMESSETSCRDL
O75385	ULK1	O15027	846	S	SSPPTESLQNPPVLIAQPDHSYNLAQPINFSVSLSNSHEKNQSWREALVGDRPAVSSWALG	Homo sapiens	Other	ULK	LAQPINFSVSLSNSH
O75385	ULK1	Q8N122	855	S	EVSDVAMKVLNSIAYKATVNARPQRVLDTSSLTQSAPASPTNKGVHIHQAGGSPPASSTSS	Homo sapiens	Other	ULK	QRVLDTSSLTQSAPA
O75385	ULK1	Q9Y4P1	316	S	VEPTDGCFIPDESFHCQHPPCRMSIAELDPSIAVGFFCKTEDDFNDWCQQVKKLSLLGGAL	Homo sapiens	Other	ULK	SIAELDPSIAVGFFC
O75385	ULK1	P54645	368	T	IIDNRRIMNEAKDFYLATSPPDSFLDDHHLTRPHPERVPFLVAETPRARHTLDELNPQKSK	Homo sapiens	Other	ULK	FLDDHHLTRPHPERV
O75385	ULK1	P06733	282	S	FRSGKYDLDFKSPDDPSRYISPDQLADLYKSFIKDYPVVSIEDPFDQDDWGAWQKFTASAG	Homo sapiens	Other	ULK	QLADLYKSFIKDYPV
O75385	ULK1	O75143	355	S	QERLATCTPSDRTHCAATPSSSEDTETVSNSSEGRASPHDVLETIFVRKVGAFVNKPINQV	Homo sapiens	Other	ULK	DTETVSNSSEGRASP
O75385	ULK1	A2RUS2	490	S	SHLHVTHRRMVVSMPNLQDIAMPELAPRNSSLRLTDTAGCRGSSAVLNVTPKSPYTFKIPE	Homo sapiens	Other	ULK	ELAPRNSSLRLTDTA
O75385	ULK1	P54645	360	S	PLAVAYHLIIDNRRIMNEAKDFYLATSPPDSFLDDHHLTRPHPERVPFLVAETPRARHTLD	Homo sapiens	Other	ULK	LATSPPDSFLDDHHL
O75385	ULK1	O70405	180	T	GGRRANPSNIRVKIADFGFARYLQSNMMAATLCGSPMYMAPEVIMSQHYDGKADLWSIGTI	Homo sapiens	Other	ULK	QSNMMAATLCGSPMY
O75385	ULK1	Q9QZH4	39	T	VSGERHGAKAARAEGGGHGPGKEHKIMVGSTDDPSVFSLPDSKLPGDKEFVPWQQDLDDSV	Homo sapiens	Other	ULK	HKIMVGSTDDPSVFS
O75385	ULK1	A2RUS2	472	S	MLLSPRRPTVEKRASRKSSHLHVTHRRMVVSMPNLQDIAMPELAPRNSSLRLTDTAGCRGS	Homo sapiens	Other	ULK	THRRMVVSMPNLQDI
O75385	ULK1	Q15436	405	T	DSFNTSLFKQTFQRVFTKDMHGQFKMGFGGTLEIKTSREIKISGAIGPCVSLNSKGPCVSE	Homo sapiens	Other	ULK	FKMGFGGTLEIKTSR
O75385	ULK1	Q8TEV9	492	S	MKGSISSGESIEVLGTEKSTSVLSKSDSQASLTVPLSPQVVRSKAVSHRTISEDSIEVLST	Homo sapiens	Other	ULK	SKSDSQASLTVPLSP
O75385	ULK1	Q9QZH4	38	S	RVSGERHGAKAARAEGGGHGPGKEHKIMVGSTDDPSVFSLPDSKLPGDKEFVPWQQDLDDS	Homo sapiens	Other	ULK	EHKIMVGSTDDPSVF
O75385	ULK1	P54645	486	S	SKMSLQLYQVDSRTYLLDFRSIDDEITEAKSGTATPQRSGSISNYRSCQRSDSDAEAQGKP	Homo sapiens	Other	ULK	DEITEAKSGTATPQR
O75385	ULK1	Q86WV6	366	S	EEKEEVTVGSLKTSAVPSTSTMSQEPELLISGMEKPLPLRTDFS*****************	Homo sapiens	Other	ULK	QEPELLISGMEKPLP
O75385	ULK1	P54645	488	T	MSLQLYQVDSRTYLLDFRSIDDEITEAKSGTATPQRSGSISNYRSCQRSDSDAEAQGKPSE	Homo sapiens	Other	ULK	ITEAKSGTATPQRSG
O75385	ULK1	Q9QZH4	68	S	STDDPSVFSLPDSKLPGDKEFVPWQQDLDDSVKPTQQARPTVIRWSEGGKEVFISGSFNNW	Homo sapiens	Other	ULK	WQQDLDDSVKPTQQA
O75385	ULK1	P80385	262	T	EKGRVVDIYSKFDVINLAAEKTYNNLDVSVTKALQHRSHYFEGVLKCYLHETLEAIINRLV	Homo sapiens	Other	ULK	NNLDVSVTKALQHRS
O75385	ULK1	P80385	269	S	IYSKFDVINLAAEKTYNNLDVSVTKALQHRSHYFEGVLKCYLHETLEAIINRLVEAEVHRL	Homo sapiens	Other	ULK	TKALQHRSHYFEGVL
O75385	ULK1	Q8N122	792	S	SSSASSTLGSPENEEHILSFETIDKMRRASSYSSLNSLIGVSFNSVYTQIWRVLLHLAADP	Homo sapiens	Other	ULK	DKMRRASSYSSLNSL
O75385	ULK1	P08237	74	S	TGARVFFVHEGYQGLVDGGDHIKEATWESVSMMLQLGGTVIGSARCKDFREREGRLRAAYN	Homo sapiens	Other	ULK	EATWESVSMMLQLGG
O75385	ULK1	P19367	124	S	RVQVNHEKNQNVHMESEVYDTPENIVHGSGSQLFDHVAECLGDFMEKRKIKDKKLPVGFTF	Homo sapiens	Other	ULK	NIVHGSGSQLFDHVA
O75385	ULK1	Q8TEV9	666	T	NPSSRDNSCEGFPAYELDPSHLLASRDISKTSLDNYSDTTSYVSSVASTSSDRIPSAYPAG	Homo sapiens	Other	ULK	ASRDISKTSLDNYSD
O75385	ULK1	P09467	63	S	QLLNSLCTAVKAISSAVRKAGIAHLYGIAGSTNVTGDQVKKLDVLSNDLVMNMLKSSFATC	Homo sapiens	Other	ULK	HLYGIAGSTNVTGDQ
O75385	ULK1	O00560	6	S	*************************MSLYPSLEDLKVDKVIQAQTAFSANPANPAILSEAS	Homo sapiens	Other	ULK	__MSLYPSLEDLKVD
O75385	ULK1	Q8N122	859	S	VAMKVLNSIAYKATVNARPQRVLDTSSLTQSAPASPTNKGVHIHQAGGSPPASSTSSSSLT	Homo sapiens	Other	ULK	DTSSLTQSAPASPTN
O75385	ULK1	Q8TEV9	562	S	DFKASYPSAINEEESYPDGNEGAIRFQASISPPELGETEEGSIENTPSQIDSSCCIGKESD	Homo sapiens	Other	ULK	IRFQASISPPELGET
O75385	ULK1	Q15436	207	S	ELGCEGISKSYVFRGTKDLSAKQLQEMLGLSKVPLTQATRGPQVQQPPPSNRFLQPVQKID	Homo sapiens	Other	ULK	LQEMLGLSKVPLTQA
O75385	ULK1	Q64337	409	S	LKEAALYPHLPPEADPRLIESLSQMLSMGFSDEGGWLTRLLQTKNYDIGAALDTIQYSKHP	Homo sapiens	Other	ULK	QMLSMGFSDEGGWLT
Q8IYT8	ULK2	O15027	846	S	SSPPTESLQNPPVLIAQPDHSYNLAQPINFSVSLSNSHEKNQSWREALVGDRPAVSSWALG	Homo sapiens	Other	ULK	LAQPINFSVSLSNSH
Q8IYT8	ULK2	A2RUS2	490	S	SHLHVTHRRMVVSMPNLQDIAMPELAPRNSSLRLTDTAGCRGSSAVLNVTPKSPYTFKIPE	Homo sapiens	Other	ULK	ELAPRNSSLRLTDTA
Q8IYT8	ULK2	A2RUS2	472	S	MLLSPRRPTVEKRASRKSSHLHVTHRRMVVSMPNLQDIAMPELAPRNSSLRLTDTAGCRGS	Homo sapiens	Other	ULK	THRRMVVSMPNLQDI
Q6PHR2	ULK3	Q6PHR2	384	S	ALLRQGTSARDLLREMARDKPRLLAALEVASAAMAKEEAAGGEQDALDLYQHSLGELLLLL	Homo sapiens	Other	ULK	LAALEVASAAMAKEE
Q6PHR2	ULK3	Q6PHR2	464	S	MARAEYLKEQVKMRESRWEADTLDKEGLSESVRSSCTLQ**********************	Homo sapiens	Other	ULK	DKEGLSESVRSSCTL
Q6PHR2	ULK3	Q6PHR2	300	S	VDLEHMPSGESLGRATALVVQAVKKDQEGDSAAALSLYCKALDFFVPALHYEVDAQRKEAI	Homo sapiens	Other	ULK	KKDQEGDSAAALSLY
Q6PHR2	ULK3	Q6PHR2	350	S	YEVDAQRKEAIKAKVGQYVSRAEELKAIVSSSNQALLRQGTSARDLLREMARDKPRLLAAL	Homo sapiens	Other	ULK	ELKAIVSSSNQALLR
Q99986	VRK1	P05412	73	S	ADPVGSLKPHLRAKNSDLLTSPDVGLLKLASPELERLIIQSSNGHITTTPTPTQFLCPKNV	Homo sapiens	CK1	VRK	VGLLKLASPELERLI
Q99986	VRK1	P68431	11	S	********************MARTKQTARKSTGGKAPRKQLATKAARKSAPATGGVKKPHR	Homo sapiens	CK1	VRK	TKQTARKSTGGKAPR
Q99986	VRK1	O75531	3	T	****************************MTTSQKHRDFVAEPMGEKPVGSLAGIGEVLGKK	Homo sapiens	CK1	VRK	_____MTTSQKHRDF
Q99986	VRK1	P04637	18	T	*************MEEPQSDPSVEPPLSQETFSDLWKLLPENNVLSPLPSQAMDDLMLSPD	Homo sapiens	CK1	VRK	EPPLSQETFSDLWKL
Q99986	VRK1	P02340	21	T	**********MTAMEESQSDISLELPLSQETFSGLWKLLPPEDILPSPHCMDDLLLPQDVE	Homo sapiens	CK1	VRK	ELPLSQETFSGLWKL
Q99986	VRK1	Q9NZD0	18	T	*************MEEPQSDPSVEPPLSQETFSDLWKLLPENNVLSPLPSQAMDDLMLSPD	Homo sapiens	CK1	VRK	EPPLSQETFSDLWKL
Q99986	VRK1	P68431	10	S	*********************ARTKQTARKSTGGKAPRKQLATKAARKSAPATGGVKKPHR	Homo sapiens	CK1	VRK	TKQTARKSTGGKAPR
Q99986	VRK1	P15336	62	S	CGQRFTNEDHLAVHKHKHEMTLKFGPARNDSVIVADQTPTPTRFLKNCEEVGLFNELASPF	Homo sapiens	CK1	VRK	FGPARNDSVIVADQT
Q99986	VRK1	P68431	3	T	****************************ARTKQTARKSTGGKAPRKQLATKAARKSAPATG	Homo sapiens	CK1	VRK	_____ARTKQTARKS
Q99986	VRK1	O75531	2	T	*****************************MTTSQKHRDFVAEPMGEKPVGSLAGIGEVLGK	Homo sapiens	CK1	VRK	______MTTSQKHRD
Q99986	VRK1	P15336	73	T	AVHKHKHEMTLKFGPARNDSVIVADQTPTPTRFLKNCEEVGLFNELASPFENEFKKASEDD	Homo sapiens	CK1	VRK	ADQTPTPTRFLKNCE
Q99986	VRK1	P68431	4	T	***************************MARTKQTARKSTGGKAPRKQLATKAARKSAPATG	Homo sapiens	CK1	VRK	____MARTKQTARKS
Q99986	VRK1	Q99986	355	T	LQGLKAIGSKDDGKLDLSVVENGGLKAKTITKKRKKEIEESKEPGVEDTEWSNTQTEEAIQ	Homo sapiens	CK1	VRK	GLKAKTITKKRKKEI
Q99986	VRK1	O75469	350	S	LEPMLKFHYMLKKLQLHEEEYVLMQAISLFSPDRPGVLQHRVVDQLQEQFAITLKSYIECN	Homo sapiens	CK1	VRK	MQAISLFSPDRPGVL
Q99986	VRK1	P38432	184	S	TDQTVSKKNKRKNKATCGTVGDDNEEAKRKSPKKKEKCEYKKKAKNPKSPKVQAVKDWANQ	Homo sapiens	CK1	VRK	NEEAKRKSPKKKEKC
Q99986	VRK1	P05412	63	S	ILKQSMTLNLADPVGSLKPHLRAKNSDLLTSPDVGLLKLASPELERLIIQSSNGHITTTPT	Homo sapiens	CK1	VRK	KNSDLLTSPDVGLLK
Q99986	VRK1	O75531	4	S	***************************MTTSQKHRDFVAEPMGEKPVGSLAGIGEVLGKKL	Homo sapiens	CK1	VRK	____MTTSQKHRDFV
Q99986	VRK1	P0C0S8	120	T	DEELNKLLGKVTIAQGGVLPNIQAVLLPKKTESHHKAKGK*********************	Homo sapiens	CK1	VRK	AVLLPKKTESHHKAK
Q86Y07	VRK2	O75531	3	T	****************************MTTSQKHRDFVAEPMGEKPVGSLAGIGEVLGKK	Homo sapiens	CK1	VRK	_____MTTSQKHRDF
Q86Y07	VRK2	Q9UHP3	727	T	EKELEEWDAQLAQKALQEKLLASQKLRESETSVTTAQAAGDPEYLEQPSRSDFSKHLKEET	Homo sapiens	CK1	VRK	QKLRESETSVTTAQA
Q86Y07	VRK2	P02340	21	T	**********MTAMEESQSDISLELPLSQETFSGLWKLLPPEDILPSPHCMDDLLLPQDVE	Homo sapiens	CK1	VRK	ELPLSQETFSGLWKL
Q86Y07	VRK2	Q9NZD0	18	T	*************MEEPQSDPSVEPPLSQETFSDLWKLLPENNVLSPLPSQAMDDLMLSPD	Homo sapiens	CK1	VRK	EPPLSQETFSDLWKL
Q86Y07-2	VRK2	P02340	18	S	*************MTAMEESQSDISLELPLSQETFSGLWKLLPPEDILPSPHCMDDLLLPQ	Homo sapiens	CK1	VRK	ISLELPLSQETFSGL
Q86Y07	VRK2	Q9UHP3	680	T	YCLMYINDKAQFLIQEEFNKETGQPLVGIETLPPDLRDFVEEDNQRFEKELEEWDAQLAQK	Homo sapiens	CK1	VRK	QPLVGIETLPPDLRD
Q86Y07	VRK2	O75531	2	T	*****************************MTTSQKHRDFVAEPMGEKPVGSLAGIGEVLGK	Homo sapiens	CK1	VRK	______MTTSQKHRD
Q86Y07	VRK2	P38432	184	S	TDQTVSKKNKRKNKATCGTVGDDNEEAKRKSPKKKEKCEYKKKAKNPKSPKVQAVKDWANQ	Homo sapiens	CK1	VRK	NEEAKRKSPKKKEKC
Q86Y07	VRK2	Q9UHP3	745	S	KLLASQKLRESETSVTTAQAAGDPEYLEQPSRSDFSKHLKEETIQIITKASHEHEDKSPET	Homo sapiens	CK1	VRK	PEYLEQPSRSDFSKH
Q86Y07	VRK2	O75531	4	S	***************************MTTSQKHRDFVAEPMGEKPVGSLAGIGEVLGKKL	Homo sapiens	CK1	VRK	____MTTSQKHRDFV
Q8IV63	VRK3	O75531	4	S	***************************MTTSQKHRDFVAEPMGEKPVGSLAGIGEVLGKKL	Homo sapiens	CK1	VRK	____MTTSQKHRDFV
P43403	ZAP70	Q9UQC2	614	Y	YVPMQNPVSASPVPSGTNSPAPKKSTGSVDYLALDFQPSSPSPHRKPSTSSVTSDEKVDYV	Homo sapiens	TK	Syk	KSTGSVDYLALDFQP
P43403	ZAP70	P43403	292	Y	ASGAAAPTLPAHPSTLTHPQRRIDTLNSDGYTPEPARITSPDKPRPMPMDTSVYESPYSDP	Homo sapiens	TK	Syk	DTLNSDGYTPEPARI
P43403	ZAP70	P51452	138	Y	FIDQALAQKNGRVLVHCREGYSRSPTLVIAYLMMRQKMDVKSALSIVRQNREIGPNDGFLA	Homo sapiens	TK	Syk	SPTLVIAYLMMRQKM
P43403	ZAP70	P02730	8	Y	***********************MEELQDDYEDMMEENLEQEEYEDPDIPESQMEEPAAHD	Homo sapiens	TK	Syk	MEELQDDYEDMMEEN
P43403	ZAP70	O43561-2	127	Y	SRRDSDGANSVASYENEEPACEDADEDEDDYHNPGYLVVLPDSTPATSTAAPSAPALSTPG	Homo sapiens	TK	Syk	ADEDEDDYHNPGYLV
P43403	ZAP70	O43561-2	226	Y	QELHPGAAKTEPAALSSQEAEEVEEEGAPDYENLQELN***********************	Homo sapiens	TK	Syk	EEEGAPDYENLQELN
P43403	ZAP70	P43403	319	Y	SDGYTPEPARITSPDKPRPMPMDTSVYESPYSDPEELKDKKLFLKRDNLLIADIELGCGNF	Homo sapiens	TK	Syk	TSVYESPYSDPEELK
P43403	ZAP70	Q8N1K5	541	Y	MTVQLVSNFSRDAEPFLVRTLVEEITEEQYYMMRRYESSASHPPPRPPKHPSVEETKLTLL	Homo sapiens	TK	Syk	EITEEQYYMMRRYES
P43403	ZAP70	P29353-2	240	Y	PKLVTPHDRMAGFDGSAWDEEEEEPPDHQYYNDFPGKEPPLGGVVDMRLREGAAPGAARPT	Homo sapiens	TK	Syk	EPPDHQYYNDFPGKE
P43403	ZAP70	O09039	536	Y	LELESVSSARDSDYDMDSSSRGHLRAIDNQYTPLSQLCREADV******************	Homo sapiens	TK	Syk	LRAIDNQYTPLSQLC
P43403	ZAP70	P43403	126	Y	CNLRKPCNRPSGLEPQPGVFDCLRDAMVRDYVRQTWKLEGEALEQAIISQAPQVEKLIATT	Homo sapiens	TK	Syk	RDAMVRDYVRQTWKL
P43403	ZAP70	O43561-2	132	Y	DGANSVASYENEEPACEDADEDEDDYHNPGYLVVLPDSTPATSTAAPSAPALSTPGIRDSA	Homo sapiens	TK	Syk	DDYHNPGYLVVLPDS
P43403	ZAP70	O43561-2	191	Y	SAFSMESIDDYVNVPESGESAEASLDGSREYVNVSQELHPGAAKTEPAALSSQEAEEVEEE	Homo sapiens	TK	Syk	SLDGSREYVNVSQEL
P43403	ZAP70	P10686	783	Y	RYPINEEALEKIGTAEPDYGALYEGRNPGFYVEANPMPTFKCAVKALFDYKAQREDELTFT	Homo sapiens	TK	Syk	EGRNPGFYVEANPMP
P43403	ZAP70	Q9UQQ2	273	Y	PKSSRPKLQAACSSIQEVRWCTRLEMPDNLYTFVLKVKDRTDIIFEVGDEQQLNSWMAELS	Homo sapiens	TK	Syk	LEMPDNLYTFVLKVK
P43403	ZAP70	P43403	315	Y	DTLNSDGYTPEPARITSPDKPRPMPMDTSVYESPYSDPEELKDKKLFLKRDNLLIADIELG	Homo sapiens	TK	Syk	MPMDTSVYESPYSDP
P43403	ZAP70	Q9UJU6	334	Y	AISRPRADLPAEEPAPSTPPCLVQAEEEAVYEEPPEQETFYEQPPLVQQQGAGSEHIDHHI	Homo sapiens	TK	Syk	QAEEEAVYEEPPEQE
P43403	ZAP70	P51452	38	Y	SVQDLNDLLSDGSGCYSLPSQPCNEVTPRIYVGNASVAQDIPKLQKLGITHVLNAAEGRSF	Homo sapiens	TK	Syk	NEVTPRIYVGNASVA
P43403	ZAP70	P16410	201	Y	SSGLFFYSFLLTAVSLSKMLKKRSPLTTGVYVKMPPTEPECEKQFQPYFIPIN********	Homo sapiens	TK	Syk	SPLTTGVYVKMPPTE
P43403	ZAP70	P29353	427	Y	GQPVGGDPEVRKQMPPPPPCPGRELFDDPSYVNVQNLDKARQAVGGAGPPNPAINGSAPRD	Homo sapiens	TK	Syk	ELFDDPSYVNVQNLD
P43403	ZAP70	P29353-2	239	Y	PPKLVTPHDRMAGFDGSAWDEEEEEPPDHQYYNDFPGKEPPLGGVVDMRLREGAAPGAARP	Homo sapiens	TK	Syk	EEPPDHQYYNDFPGK
P43403	ZAP70	P43403	493	Y	AARNVLLVNRHYAKISDFGLSKALGADDSYYTARSAGKWPLKWYAPECINFRKFSSRSDVW	Homo sapiens	TK	Syk	LGADDSYYTARSAGK
P43403	ZAP70	P43403	492	Y	LAARNVLLVNRHYAKISDFGLSKALGADDSYYTARSAGKWPLKWYAPECINFRKFSSRSDV	Homo sapiens	TK	Syk	ALGADDSYYTARSAG
P43403	ZAP70	O43561-2	171	Y	PATSTAAPSAPALSTPGIRDSAFSMESIDDYVNVPESGESAEASLDGSREYVNVSQELHPG	Homo sapiens	TK	Syk	SMESIDDYVNVPESG
P43403	ZAP70	Q16539	323	Y	SDKRITAAQALAHAYFAQYHDPDDEPVADPYDQSFESRDLLIDEWKSLTYDEVISFVPPPL	Homo sapiens	TK	Syk	DEPVADPYDQSFESR
P43403	ZAP70	P16410	218	Y	KMLKKRSPLTTGVYVKMPPTEPECEKQFQPYFIPIN*************************	Homo sapiens	TK	Syk	CEKQFQPYFIPIN__
P43403	ZAP70	P29353	349	Y	PPKLVTPHDRMAGFDGSAWDEEEEEPPDHQYYNDFPGKEPPLGGVVDMRLREGAAPGAARP	Homo sapiens	TK	Syk	EEPPDHQYYNDFPGK
P43403	ZAP70	P29353-2	317	Y	GQPVGGDPEVRKQMPPPPPCPGRELFDDPSYVNVQNLDKARQAVGGAGPPNPAINGSAPRD	Homo sapiens	TK	Syk	ELFDDPSYVNVQNLD
P43403	ZAP70	P47811	323	Y	SDKRITAAQALAHAYFAQYHDPDDEPVADPYDQSFESRDLLIDEWKSLTYDEVISFVPPPL	Homo sapiens	TK	Syk	DEPVADPYDQSFESR
P43403	ZAP70	Q9UJU6	344	Y	AEEPAPSTPPCLVQAEEEAVYEEPPEQETFYEQPPLVQQQGAGSEHIDHHIQGQGLSGQGL	Homo sapiens	TK	Syk	PPEQETFYEQPPLVQ
P43403	ZAP70	Q8N1K5	540	Y	NMTVQLVSNFSRDAEPFLVRTLVEEITEEQYYMMRRYESSASHPPPRPPKHPSVEETKLTL	Homo sapiens	TK	Syk	EEITEEQYYMMRRYE
P43403	ZAP70	Q13094	145	Y	SPNDDQDGEDDGDYESPNEEEEAPVEDDADYEPPPSNDEEALQNSILPAKPFPNSNSMYID	Homo sapiens	TK	Syk	PVEDDADYEPPPSND
P43403	ZAP70	Q13094	113	Y	TRKPQVPRFPEETESHEEDNGGWSSFEEDDYESPNDDQDGEDDGDYESPNEEEEAPVEDDA	Homo sapiens	TK	Syk	SSFEEDDYESPNDDQ
P43403	ZAP70	Q9WUI1	323	Y	SDQRVSAAEALAHAYFSQYHDPDDEPEAEPYDESVEAKERTLEEWKELTYQEVLSFKPLEP	Homo sapiens	TK	Syk	DEPEAEPYDESVEAK
P43403	ZAP70	P10686	1253	Y	FSGTSLRERASDASSQLFHVRAREGSFEARYQQPFEDFRISQEHLADHFDSRERRAPRRTR	Homo sapiens	TK	Syk	EGSFEARYQQPFEDF
P43403	ZAP70	Q13094	128	Y	HEEDNGGWSSFEEDDYESPNDDQDGEDDGDYESPNEEEEAPVEDDADYEPPPSNDEEALQN	Homo sapiens	TK	Syk	DGEDDGDYESPNEEE
P43403	ZAP70	P29353	350	Y	PKLVTPHDRMAGFDGSAWDEEEEEPPDHQYYNDFPGKEPPLGGVVDMRLREGAAPGAARPT	Homo sapiens	TK	Syk	EPPDHQYYNDFPGKE

### Sheet: positive_pairs
Seq1	Seq2
KSRNEVVTPEKVCKN	ASPGSLHSPQQLAEE
RLQQRRGSQPETRTG	SNSSPRHSEAATAQR
CSKIGPPSPGDDEEE	KPFPAPQTPGRLQPA
QSLEKMSSPLADAKR	PSSDSLSSPTLLAL_
KELQRQASPSIVIAL	EVSIRVGSPQPSSSG
VSMLSLNTPNSNRKR	LDIPTGTTPQRKSYL
SRASSRASSRPRPDD	GENPIYKSAVTTVVN
DGVYTGLSTRNQETY	PRPGRRGSRPPEIRE
RLQQRRGSQPETRTG	GTRSRSHTSEGAHLD
LREKRRSTGVVNIPA	MEPERRDSQDGSSYR
IGIPQFHSPVGSPLK	IYISPLKSPYKISEG
MVGGKPGSFRVRASS	GYRQDDPSYRSFHSG
SGRPRTTSFAESCKP	GSRVRVDSTAKVAEI
SPGYEPRSPGYESES	PKPPPAASPGVRAGH
TVNQSLLSPLVLEVD	YSSRTPGTPGTPSYP
VRTDSVKTPESEGNP	QEGKAAATPESQEPQ
GGHQVPGSPFKVPVH	KVSNLQVSPKSEDIS
APAEDVDTPPRKKKR	GNDPLTSSPGRSSRR
PAPVPAGTPAPPGPA	QPLTVPVSPKFSTRF
DGVYTGLSTRNQETY	EPLERRLSLVPDSEQ
VNVIPPHTPVRTVMN	AIESTQSTPQKGRGR
ATRKRRWSAPESRKL	TASTRKVSLAPQANL
KDEILPTTPISEQKG	PNKELPPSPEKKTKP
QRSRKRLSQDAYRRN	QLSKIKYSGGPQIVK
DASQRRRSLEPAENV	PVRMRRNSFTPLSSS
KYELFKSSPHSLFPE	GGGDEPGSPAQGKRG
LNQINKASPRRLPRK	TGVLLPSSPEAEVPG
STTPQVLSPTITSPP	YLSELPPTPLHVSED
ETLPISSTPSKSVLP	SSQNPPPSPMPGRIA
TTTGQVTSPVKGASF	RGKEGPGTPTRSSVI
GGFPRRHSVTLPSSK	PVLRQSISFSGLPSG
GGMTRRNTYVCSERT	REVRRRQSVELHSPQ
EKNYALPSPATTEGG	GLSGRKSSTGSPTSP
QQRKALLSPFSTPVR	STSADNFSPDLRVLR
PQHVRAHSSPASLQL	HSRSRSRSTPVRDRG
PRRSPRISFFLEKEN	EKLATKSSPVKVGEK
GIHSGATTTAPSLSG	SRCTSVSSLDSFESR
TPMYGSQTPMYGSGS	ITDPVVLSPKDRVRD
AGTAGALTPQHVRAH	EVYELLDSPGKVLLQ
AKRKRKNSTGSGHSA	RISTRRSSYEDSSLP
TDVPRRISDDDTATS	GSVPLSSSPPATHFP
SAPVGKETPSKRMKR	FVSHSHISPIKPTEA
PQHVRAHSSPASLQL	GLRPRGYTISDSAPS
RSRLTPVSPESSSTE	ERLRLSPSPTSQRSR
GYDQRHGSPLPAGPC	GIGAIGGTPPAFNRA
SSASPALSRRGSLGE	PCTPRLRSVSSYGNI
TKNGLPGSRPGSPER	KRSKIPRSQGCSREA
MNILGSQSPLHPSTL	SPTEDPRSPPACSSS
AGFFRVESPVKLFSG	KESKLERTPQKNVQG
LPGSRPGSPEREVPA	REPSTPPSPISSSSS
RPSSRASSRASSRPR	TKRTRTYSATARASA
KKRVRRPSESDKEDE	HGRAREGSFESRYQQ
GDEEVPRSPFKVKVL	TEDTAEYSPFKGGYT
SGRARTSSFAEPGGG	QRIQRCLSDPGPHPE
WLDDLLASPPPSGGG	DVEELTASQREAAER
SSSASAATPSKKKSL	PAPDTGLSPSKRTHQ
QHVRSHSSPASLQLG	SAMLVPVTPEVKPKR
VSMLSLNTPNSNRKR	QGPTPVCTPTFLERR
EEPPDHQYYNDFPGK	PFLLDEDYEKVLGYV
IDENCLLSPLAGEDD	LSTTPSESPRAQATS
QTVRRSPSADQSLED	RAGSRRGSFDATGSG
GNFNPFASPQKNRQS	RAFAGPLSPAKAEDF
EYRRRRHTMDKDSRG	ATRKRRWSAPESRKL
VIKPEACSPQFGKTS	RIPNYQLSPTKLPSI
RRPRRQRSDQDSDSD	KRGFGFVTFDDHDPV
FTEKIMATPEQVGKM	LPNNTSSSPQPKKKP
ARSPARISPHIKDGE	SQKVVVTTPLHRDKT
VPYVVPLSPKLPKTK	RSHHAPMSPGSSGGG
MNILGSQSPLHPSTL	NREKVAASPKSPTAA
LKATVTPSPVKGKGK	EITKLDSSIISEGKI
AQNEATSTPHRIRRK	NLQQAIVTPLKPVDN
___MARGSVSDEEMM	GAEIITQSPGRSSVA
APRRRSPSPTPTPGP	ADQTPGATPKKLSSW
KTHSVPATPTSTPVP	SLVDKENTPPALSGT
LLQFALESPAKSPAS	SVPEFPLSPPKKKDL
NLEKQNHTPRKHHQH	VQGQVPISPEPLQRP
NMLNRRDSSASTISS	RPSGRRESLTSFGNG
PFRGRSRSAPPNLWA	PGKRRTQSLSALPKE
EDINKRLSLPADIRL	GSSTRKDSIPQVLLP
AGRARSSTVTGGEEP	NMLNRRDSSASTISS
PPVQRLMTPKPVSIA	SGDYMPMSPKSVSAP
STGGTPLTPAARISA	GGKRSRLTPVSPESS
EEWDPEYTPKSKKYY	HIKQQPGSPRRISQQ
KEEVLSESEAENQQA	SPFSTSASPLLSGSQ
SEMKYLGSPITTVPK	NTMPRPSTPLDGVST
PPAPPLGSPPGPKPG	AVQSPRRSPRISFFL
PGKALVATPGKKGAA	PASSPVSSPSKHGDR
PSSSEIFTPAHEENV	QQRKALLSPFSTPVR
LLEDGSESPAKRICP	PPPPPPATPRKNKAA
IGNVSASSPVQQGLG	RVKEEPPSPPQSPRV
TEDTAEYSPFKGGYT	WKVGKLTSPGALLFQ
VGGLSPDTPEEKIRE	_____MSSPASTPSR
LLYKFNGSPSKSLKD	ALDCSQVSPPRPATS
RVDLEPVSPRSCLTK	KEPSEVPTPKRPRGR
KELQRQASPSIVIAL	ELKATLPSPDKLPGF
KELQRQASPSIVIAL	KTIVLVPSPLGQQQD
PVQPNPMSPQQHMLP	RVKEEPPSPPQSPRV
RNSPVTKTPPRDLPT	GGGDEPGSPAQGKRG
EAALPPVSPLKAALS	MSSILPFTPPVVKRL
ETSIFTPSPCKIPPP	REYQQRNSPGVPTGA
RQKRSQGSSQFRSQG	FKLGGRDSRSGSPMA
PVCEVSVTPKTVTPA	GQSQGPPTPPTTPKT
EGASQGMTPFRSRGR	VAFSEITSPSKRSQP
PGVVMASSPALPTQP	SVPEFPLSPPKKKDL
RVRVRLLSGDTYEAV	DGRQRRPSTIAEQTV
IGIPQFHSPVGSPLK	SGEQAEGSPGGPGDS
NVRVSNGSPSLERMD	WKHERKLSSESQV__
GGFPRRHSVTLPSSK	KGFRRAVSELDAKQA
VNFGRSRSAQEPARK	KGFRRAVSELDAKQA
ANASRARSEQFINLR	EDINKRLSLPADIRL
GPGAPPGSQPDYSAA	PKRQKSGSQEDLGWC
LQGGSAGSPARFTID	PTIPGVTSPSSDEPP
PSVNPSISPAHGVAR	DGPPSPRSPVIGSEV
HHRRVPLSPLSLLAG	EFSSGAKSPSKSGAQ
EEGTFRSSIRRLSTR	RHLRSAGSRLTLSGR
LEGQEDHYNNLSASK	EEPPDHQYYNDFPGK
VEQLLTGSPTSPTVE	PVYEVPATPKYATPA
TAEETGLTPLETSRK	PLSKLLGSLDEVVLL
EPTKRMLSFQGLAEL	KLQLRVPSVESLFRS
ARLVPIDTPNHLQRQ	TGYEKNMTPGQNREQ
MKKKDEGSYDLGKKP	RLPGHRHSAFVPTRS
YACASPKTPIQAGGY	DGPPSPRSPVIGSEV
FVQLRRKSDLETSEP	DSVYRTRSLGVAAEG
PSGSQRPSVSDDTGC	ASLGRRASFHLECLK
TPPVRSLSTTNSSSS	EPPSPPQSPRVEEAS
SSRSAPASPNHAGVL	DEDYEEDTPKRRGKG
EEDGGTVSQEEEDRK	KVAAETQSPSLFGST
LRTFRSLSTTNVFAC	ARQSRRSTQGVTLTD
FTPAPSDSPSSQRIQ	EYRSNMTSPTLLDAN
HQLFRGFSFVATGLM	PFRGRSRSAPPNLWA
QEGKAAATPESQEPQ	AHYSPRTSPIMSPRT
KTQTPPVSPAPQPTE	VEGDAAETPPRPRTP
MCRLDIDSPPITARN	KNIVTPRTPPPSQGK
AIESTQSTPQKGRGR	KNSDLLTSPDVGLLK
EEQDRPRSPTGPSNS	MCRLDIDSPPITARN
PRKQPPVSPGTALVG	LDIPTGTTPQRKSYL
DTSSLTQSAPASPTN	NNTSTDGSLPSTPPP
HTSEGTRSRSHTSEG	RVKEEPPSPPQSPRV
APSVSHVSPRKNPSV	DSFETQRTPRKSNLD
RSEDARSSPSQRRRG	PGKALVATPGKKGAA
EPPPRPKTPEIFRAL	QEQECPPSPEPTRKE
GFGTSPLTPSARISA	QFHSPVGSPLKSIQA
YQRQRRGSLFCPMPV	EYMHRRQTFIDNTDS
PGKETNESPWRSDLL	TMLEDSVSPKKSTVL
ILDLISESPIKGRAQ	PKATVFKSPRTPPQR
DTRQIQPSPPWSYDQ	ITDPVVLSPKDRVRD
GGSDKLASPMKPVPG	FTYFSSLSPMARKIM
GEKSFRRSVVGTPAY	SNLTRSSSSDSIHSV
NTIDLPMSPRTLDSL	LPIQPALTPRKRATV
QGCSREASRESSRDT	TEVEDTLTPPPSDAG
QSTKVPQTPLHTSRV	SSSNRPFTPPTSTGG
TPPVRSLSTTNSSSS	IDPASPQSPESVDLV
YVPVAPPTPAWQPEI	SPTPAPFSPFNPTSL
TFRPRTSSNASTISG	HGRAREGSFESRYQQ
VPNGAGSSPVGNGFV	RSINKLDSPDPFKLN
APEKGLPTPQVLQRN	TQSKPVSSPFPTKPL
EVSIRVGSPQPSSSG	TAEETGLTPLETSRK
PAADAIMSPEEELDG	GNETGLITPNKHGLL
EEQQLEESGPHDLTE	STSTESSSQDVESTF
PFRGRSRSAPPNLWA	PRLRSVSSYGNIRAV
QEENLEASGDYKYSG	EQGGAHFSVSSLAEG
PESPMLSSPPKKKDT	HHKIKTGSPGSEVVT
AHSLIGASPKQTNLT	EANSRCQTPIKMKPN
FSLLRGPSWDPFRDW	RSFHRSLSSSLQAPV
QRLGTPKSVNKAVSQ	SAHYGGPSPEKKAKS
EGSNPPASPLQDNLV	QDPVPKESPKSCFFD
VKRERTSSLTQFPPS	PQPREKVSSIDLEID
DMTLPGISPPPEKQK	EHGGLIRSPRHEKKK
LENDFFNSPPRKTVR	PASTPTYSPAPTQPA
YLEMDLSSPQTRYIP	IAPSTNSSPVLKTKP
KSRNEVVTPEKVCKN	PVYEVPATPKYATPA
QANEQSVTPQRRSCF	VVKQEQLSPKKKENN
ASRPAGLSPTLTPGE	VAFSEITSPSKRSQP
QRSRKRLSQDAYRRN	AAQQTKGSYMEVEDN
AKPEPSPSPRITRKS	EEWDPEYTPKSKKYF
SRRLRRVSLSEIGFG	DLPQRKPSLVASKLA
GGHGSRHSLASTDEK	KKRLRKPSREDDLLA
HTGFLTEYVATRWYR	SSSSPPGTPSPADAK
IVSSPLNSPLDRSGI	TKGSGLGSPTSSFNS
IVDQRPSSRASSRAS	YQQKPYPSPKTIEDL
PGVVMASSPALPTQP	TKSSKSSTPVPSKQS
KELQRQASPSIVIAL	TPTHYKLTPRPATRV
IRPRRRSSCVSLGET	VASPRRLSNVSSSGS
ESAPAESSPSKIMSK	TNKVQMTSPSSTGSP
RMKGISRSLESVLSL	RSLRKINSAPPTETK
QRVPSFESFEDDCSQ	GVRLLQDSVDFSLAD
SIRQRISSFETFGSS	GLFNELASPFENEFK
QGAPLLSTPKRERMV	QAASNFKSPVKTIR_
STIIRSKTFSPGPQS	SSMSSCGSSGYFSSS
RSLRKADTEEEFLAF	TARREDPSFERYPKN
LGRPPTRSPLSVVKQ	PIPIMPASPQKGHAV
KEKFRSDSITNMLDT	FKLGGRDSRSGSPMA
STRSVSSSSYRRMFG	STRPRSLSLQPQLTQ
FDYRGRLSPVPVPRA	_____MSSPASTPSR
FLGQTPASPARYSPV	LQGGSAGSPARFTID
SAPEDPTSPKRKMRR	LSSNPLMTPDILGSS
TTLHRNVSPGAPQRP	ARVLRSKSLCHDEIE
EDINKRLSLPADIRL	FIFMRRSSLLSRSSS
LSSNPLMTPDILGSS	HASSSAQSPCGSPGM
KRTSSPRSPPSSSEI	SAQSPCGSPGMKRTE
GEAGGPLTPRRVSSD	TAEKRVATPVDWKDG
YSHKGYLSEGLVTKW	QDYKKRLSVELTSSL
PSDLSPESPMLSSPP	LSSNPLMTPDILGSS
IFYYFSNSPSKRLRE	KPQKLARSPARISPH
VRRDRSTSIKLQEAP	TKLTRIPSAKKYKDI
SFGLSAMSPTKAAVD	LSFISPPTPQPKTPS
PPPPPPATPRKNKAA	RRGLAPNTPGKARKL
PSDLSPESPMLSSPP	LLPTPPLSPSRRSGL
SKGKEKDSPFKPKLY	SSNSDGISPKRRRLS
FQSTSVKSPKTVSPP	SPRAILGSYRKKRKN
PKRRRASSLSRDAER	LGPGTRLSLARMPPP
QQQPTPVTPKKYPLR	PLPSPTASPNHTLAP
GELSRSPSPFTHTHL	QANEQSVTPQRRSCF
MVLTDPHTPYEEEQR	PATPKTTTPPSSPPP
EEPSPLPSPTASPNH	TLSIKKLSPIIEDSR
EPVPPPPTPRSQYLS	TGYEKNMTPGQNREQ
DAFHRKASSLDSAVP	AFRCRSISVSEHVVR
PARNRSASITNLSLD	SQRQRSTSTPNVHMV
WKVGKLTSPGALLFQ	AVERVTKSPGETSKP
SGEQAEGSPGGPGDS	DFVPSDASPPKTKTS
DWLQDRPSNREMPSE	AQKASEASKVHNEIT
QVPQRRGTPPLTPGR	KDRRRKLSTVPKCFL
TPRPRSRSPSSPELN	SGLARAASKDTISNN
RLRAESPSPPRLLAA	LTQSAPASPTNKGVH
CTNINSDSPVGKKLT	TRRDLNESPVKSFVS
QSVDKVTSPTKV___	DMKVRKSSTPEEVKK
SNLGHPESPPRKRLK	TRHEAGRSPVDSLSS
RLLRRSRSGDVLAKN	GIISRIKSYSFPKPG
CSKIGPPSPGDDEEE	NREKVAASPKSPTAA
DKMKKSKSVKEDSNL	TLLIRNGSEVRDPLV
STGGTPLTPAARISA	PTPAVLLSPTKEPPP
___MARGSVSDEEMM	IRPRRRSSCVSLGET
VEVDAAVTPEERHLS	AAQKALTTPTHYKLT
ENLLRTPTPPEVTKI	QGPTPVCTPTFLERR
RSINKLDSPDPFKLN	GEASSTTSPTEETTQ
AGFFRVESPVKLFSG	YLEMDLSSPQTRYIP
SFGLSAMSPTKAAVD	EEERIPATPVVIPMK
RHRLRWHSFQSSHRP	GRRSRGASGSEPQQM
GGSDKLASPMKPVPG	HKNETMLSPREKIFY
SAQSPCGSPGMKRTE	YQSTIPQSPSPAPDD
SGEQAEGSPGGPGDS	NMDAPPLSPYPFVRT
VPAHKLDSPTMSRAR	QSPKRPRSPGSNSKV
MNILGSQSPLHPSTL	PSAPPGGSPHLDSSR
EPLERRLSLVPDSEQ	SNSSPRHSEAATAQR
GQHVVAGTPGRVFDM	LEKLTLNSPIFDKPL
EKENGFSSPPQIKDE	EVYELLDSPGKVLLQ
FLGQTPASPARYSPV	EVETPNSTPPRRVQT
GHITTTPTPTQFLCP	VRAIGRLSSMAMISG
SLVIRSPSLLQSGAK	VRLVRNLSEEGLLRL
KTMIRKRSFGNPFEG	WRRKRKESSNTDSAG
PAPPEPGSPAPGEGP	KRIAKRRSPPADAIP
SVTPKTVTPASSAKT	SSSSPPGTPSPADAK
QSPKRPRSPGSNSKV	IDPASPQSPESVDLV
RLQERRGSNVALMLD	PPYNRAVSLDSPVSV
PELCGPGSPPVLTPG	EKNYALPSPATTEGG
CIPTAGMSPSRSNTI	LPPVFSGTPKGSGAG
NMLNRRDSSASTISS	LREKRRSTGVVNIPA
SSGARRPSLDSMENQ	TEYSQGASPQPQHQL
TTSTRTYSLGSALRP	AFRRRANTLSHFPIE
GRDCSRRSSPVYVGR	SGVTKAISSPTVSRL
VQGQVPISPEPLQRP	VPNDYMTSPARLGSQ
HASSSAQSPCGSPGM	DMTLPGISPPPEKQK
ANASRARSEQFINLR	RPSSRASSRASSRPR
KDEILPTTPISEQKG	SVVRESKSFTRSTVD
TRRTRTFSATVRASQ	PVRMRRNSFTPLSSS
RDSENLASPSEYPEN	KDSKPSSTPRSKGQE
EPICSVNTPREVTLH	DLEFSSGSPGKETNE
DLVSFPSSPIMVDND	KNIVTPRTPPPSQGK
EEQDRPRSPTGPSNS	DLVSFPSSPIMVDND
EVSIRVGSPQPSSSG	TRRDLNESPVKSFVS
DQRQRSLSTSGESLY	PSSNKRPSNSTPPPT
MRRRKADSLEVQQMK	RMRGRLGSVDSFERS
TSVRRRTSFYLPKDA	VIGLQMGSNRGASQA
EGPTRRLSLPGQLGA	KDLCRRASYISQDMI
SLESLYFTPIPARSQ	NLQQAIVTPLKPVDN
GFGTSPLTPSARISA	APAEDVDTPPRKKKR
IGGSAGASPPSTLTP	KCSGPGLSPGMVRAN
GPSQRLGTPKSVNKA	EPGTPPSSPLSAEQL
KKIKRQLSMTLRGGR	SSLSVRRSYSSSSGS
NLEKQNHTPRKHHQH	LQSASSHSPTPQRRP
RVSSYRRTFGGAPGF	DWALPRLSSAWPGTL
TPHLPPCSPPKQGKK	DAEEEIGTPRKFTRD
GRRSPTSSPTPQRRA	NPLMRRNSVTPLASP
SVPEFPLSPPKKKDL	PCPQPLRSPSLDNPT
PPPLAPQSPQGGVMG	KLQIGPPSPGEAQGP
DSHKRKGSPCDTLAS	RLFVENDSPSDGGTP
RVCAKRVSTQEDEEQ	QARQSRRSTQGVTLT
KEEVLSESEAENQQA	KEPSEVPTPKRPRGR
MAFSILNTPKKLGNS	LPSTNGQSPGKAIEN
PAPVPAGTPAPPGPA	ETLPISSTPSKSVLP
GRNIIHGSDSVESAE	AVQSPRRSPRISFFL
AALRQLRSPRRAQAP	VSTLTPSSPGKLLTR
SAPEDPTSPKRKMRR	PGTDDVFTPAPSDSP
DLEFSSGSPGKETNE	ETPPRPRTPGRPLSS
SNLKRTASNPKVENE	TPLHRRASTPLPLSP
KKFELLPTPPLSPSR	APPPKPASPGPPQVE
PVYEVPATPKYATPA	RGKEGPGTPTRSSVI
APAPAEKTPVKKKAR	AALSRAHSPALGVHS
LNQINKASPRRLPRK	AKPEPSPSPRITRKS
FLGQTPASPARYSPV	RVKEEPPSPPQSPRV
KLQIGPPSPGEAQGP	LYGSAPRTPSKRRGL
ETPPRPRTPGRPLSS	GLAKSFGSPNRAYTH
RSVQRVHSFQQDKSD	HGMDRVGSEIERMGL
VPYVVPLSPKLPKTK	DSFETQRTPRKSNLD
VHPATPISPGRASGM	TQTLSPASPSQGVML
RSVQRVHSFQQDKSD	ASSKRMLSPANSLDI
LGISRSKTPVDDPMS	EEVDLACTPTDVRDV
KNENTEGSPQEDGVE	TTEGGSLTPVRDSPC
GELSRSPSPFTHTHL	LQSASSHSPTPQRRP
AGTRRRESLGKKAKR	GTRSRSHTSEGAHLD
PRTSPIMSPRTSLAE	NRAVSLDSPVSVGSS
GRDCSRRSSPVYVGR	SGKFRRGSGSACSLL
SFRARSTSLNERPKS	DCKLKRTSPTAYCDC
SGDYMPMSPKSVSAP	QLSKWPGSPTSRSSD
EEGFGSSSPVKSPAA	APQTQHVSPMRQVEP
MTLTKSRSFTSSYAI	GGFIRRVTNDARENE
EEERIPATPVVIPMK	SITSPPLSPALPKYK
GELSRSPSPFTHTHL	APGVVMASSPALPTQ
NLQQAIVTPLKPVDN	ITDPVVLSPKDRVRD
EEERLRLSPSPTSQR	ITSEEERSPAKRGRK
REDSARVYENVGLMQ	IPEPAHAYAQPQTTT
LKRNRYLSFHFKSGS	TEERLPSSPVYEDAA
DERVKEPSQDTVATE	GFGEYSRSPTF____
PSSDSLSSPTLLAL_	QEQECPPSPEPTRKE
SLIVPGKSPTRKKSG	LKATVTPSPVKGKGK
PVQPNPMSPQQHMLP	GGGDEPGSPAQGKRG
APAEDVDTPPRKKKR	IQSNLDFSPVNSASS
RVRVRLLSGDTYEAV	TEVENGGSLGSKKGV
TSRSLYASSPGGVYA	VHPATPISPGRASGM
AQAQAASTPRKARAS	QGIGEPQSPSRRVFN
EEGFGSSSPVKSPAA	SITSPPLSPALPKYK
VSTLTPSSPGKLLTR	PISDEDRTPRKRISK
AIDAKVHSPSGALEE	SVPEFPLSPPKKKDL
LIDRNQKSDKKPDRE	QAGSHSNSFRLSNGR
TFPAQSLSPEPLPQE	APPPKPASPGPPQVE
PELCGPGSPPVLTPG	TNKVQMTSPSSTGSP
KEHYPVSSPSSPSPP	SPLVGDISPKSSPHE
ETPPRPRTPGRPLSS	KNIVTPRTPPPSQGK
EEQDRPRSPTGPSNS	ETPPRPRTPGRPLSS
TPLLSSLSATSNNST	SSVDTLLSPTALIDS
RPRSRSYSSTSIEEA	ELKATLPSPDKLPGF
SEEDRSKSAPTSPCD	TVDSQGPTPVCTPTF
QPHKRRKTSDANETE	RYRRRTQSSGQDGRP
GPETPAISPSKRARP	AGFFRVESPVKLFSG
KKSVITYSPTTGTCQ	RRLSSSESPQRDPPP
ALQQHRPSPELTLSQ	GLGSPLPSPRASPRP
SSEPVGIYQGFEKKT	DPGSAAPYLKTKFIC
EGPTRRLSLPGQLGA	HRFRRQLSEPCNSFP
SRSHSPSSPDPDTPS	GLSGRKSSTGSPTSP
HSSRRRGSISSGVSY	ECRRRAQSVSLEGSA
TRSQQQPTPVTPKKY	VEVDAAVTPEERHLS
IGGSAGASPPSTLTP	PRRSPRISFFLEKEN
AIKVEPASPPYYSEK	KRTSSPRSPPSSSEI
KVAASPKSPTAALNE	PSTSKAVSPPHLDGP
NLQQAIVTPLKPVDN	SSNSDGISPKRRRLS
TPMYGSQTPMYGSGS	DVEELTASQREAAER
NIKSEPVSPPRDRTT	EVYELLDSPGKVLLQ
QHVRSHSSPASLQLG	ERLRLSPSPTSQRSR
GVTRSASSPRLSSSL	KVSNLQVSPKSEDIS
NPFSNGGSPAAEAVS	MVLTDPHTPYEEEQR
MHLGRLPSRPPLPGS	SVIYHALSQKEANDS
KTQTPPVSPAPQPTE	DVEELTASQREAAER
PAMLHLPSEQGAPET	PVLRSVNSREPSQVI
GEAGGPLTPRRVSSD	AFAIVPVSPAEVRDL
DTRQIQPSPPWSYDQ	TPTKAPYSPTTSKEK
FTVNPALTPAKDKKK	IQSNLDFSPVNSASS
GLETRRLSLPSSKAK	WILGRKYSIFTEKDE
TPSPSNETPKKKKKR	PAADAIMSPEEELDG
VITIDPASPQSPESV	RIQAAASTPTNATAA
KKSVITYSPTTGTCQ	QQQGEDGSPQAHRRG
DPRQAQSSPPWSYDQ	KPFPAPQTPGRLQPA
QAPRAPQSPRRPPHP	PISDEDRTPRKRISK
PHMRRSNSSGNLHMA	RPLIKAPSQLPLSGS
MNILGSQSPLHPSTL	RRDYDDMSPRRGPPP
SGLYRSPSMPENLNR	RKLRRRKTISGIPRR
PNPSTSASPKKSPPP	ERLRLSPSPTSQRSR
SFRRRHNSWSSSSRH	YSRASINSLLSDKRS
PSEGRQPSPSPSPTE	MSSILPFTPPVVKRL
VEGDAAETPPRPRTP	RSLGLSLSGGDQEDA
RIDFIPVSPAPSPTR	TPSPSNETPKKKKKR
TPHLPPCSPPKQGKK	GSETPGATPGSKIWD
RSKSAPTSPCDQEIK	TDNLLPMSPEEFDEV
GGSTPVLTPGKTPIG	DRRLQPSTPEKKGLF
AIDAKVHSPSGALEE	PFRGRSRSAPPNLWA
SSNMKRLSPAPQLGP	QGGRRRHSSETFSST
HLQQGSESPMMIGEL	KEPSEVPTPKRPRGR
GGSDKLASPMKPVPG	ADALKLRSPRGSPDG
SMGTLRTSISVERQI	VIGLQMGSNRGASQA
RRGLAPNTPGKARKL	KNKEVYMTPLRGVKA
VSRVPYPSPTCVKSE	SSRSAPASPNHAGVL
KEKFRSDSITNMLDT	QLSKIKYSGGPQIVK
FGYQRRASDDGKLTD	KTSLPPISPGRYSPI
GEAGGPLTPRRVSSD	SSSGVPYSPAIPNKR
ARRARSKSLVMGEQS	WILGRKYSIFTEKDE
GGTLFSTTPGGTRII	TELVEPLTPSGAMPN
SAKPSSTTPRLSRLA	EEPSPLPSPTASPNH
RRGLLYDSDEEDEER	NLQQAIVTPLKPVDN
MYLSPVRSPKKKGST	___MRKETPPPLVPP
APGPQDIYDVPPVRG	TLKDQLIYNLLKEEQ
SSGARRPSLDSMENQ	CEGRSAGSIPGERST
KEHYPVSSPSSPSPP	EAMNYEGSPIKVTLA
TTPGPSLSQGVSVDE	KRAGGEESQFEMDI_
AAAHRKGSSSNEPSS	SIRQRISSFETFGSS
NTIDLPMSPRTLDSL	EKENGFSSPPQIKDE
LNSPGPLSPSGMKGT	ADQTPGATPKKLSSW
SFRRRHNSWSSSSRH	KASSRRSSFSMEEGD
RTPATKRSFSKEVEE	EEGTFRSSIRRLSTR
AGLSPTLTPGERQQN	PPPLAPQSPQGGVMG
SPKRRRLSSSLNPSK	GAEIITQSPGRSSVA
SGEQAEGSPGGPGDS	QSVDKVTSPTKV___
QRVKRTHSQGGYGSQ	TTPGPSLSQGVSVDE
EYRSNMTSPTLLDAN	PIPIMPASPQKGHAV
PSFLRAPSWFDTGLS	SSPTAPLSPMSPPGY
SELSHQNSLRKRNSM	TKLTRIPSAKKYKDI
DPESNPTSPMAGRRH	PKPPPAASPGVRAGH
PGGNIYISPLKSPYK	KLQPQEISPPPTANL
EDGGDAPSPSKRPWA	TSTDQPVTPKLTSRA
QQGVRKRTLLAKKKV	GVRLLQDSVDFSLAD
RLFVENDSPSDGGTP	KENSPCVTPVSTATH
SQRLTRYSQGDDDGS	AAEERRKSHEAEVLK
RVSIRLPSTSGSEGV	SGRPRTTSFAESCKP
NLQQAIVTPLKPVDN	SPTPAPFSPFNPTSL
EAALPPVSPLKAALS	VGEDAMKTPSPAAED
EITKLDSSIISEGKI	EEERLRLSPSPTSQR
IRSKPPYTDYVSTRW	VSRVPYPSPTCVKSE
TEERLPSSPVYEDAA	KELQRQASPNIVIAL
GARDRVRSMSGGHGL	PFRGRSRSAPPNLWA
ECRRRAQSVSLEGSA	_MSTRSVSSSSYRRM
TQSKPVSSPFPTKPL	SVPEFPLSPPKKKDL
QRVSDQNSPVLPKKS	QGVVMAASPGSLHSP
KNENTEGSPQEDGVE	AEGSHSNSPTNMAPS
LTQSAPASPTNKGVH	QSSDSLNSPTLLAL_
STIIRSKTFSPGPQS	YYRQRAHSNPMADHT
EEEDEALSPAKGQKP	SGIYPPGSPGK____
FTVNPALTPAKDKKK	FTYFSSLSPMARKIM
RELVEPLTPSGEAPN	SSLRRHGSMVSLVSG
GATTTAPSLSGKGNP	ARQSRRSTQGVTLTD
EEWDPEYTPKSKKYF	DVEELTASQREAAER
RNVLTEESVVRESKS	RGVSSRSTFHAGQLR
YQSMIPQSPSPPLDE	TELVEPLTPSGAMPN
EEEDGTGSPQLNNR_	NDSSGATSPINPAVA
AQAQAASTPRKARAS	VCPDVPRTPVGKFLG
APRRRSPSPTPTPGP	DPQQLQLSPLKGLSL
RRPESFTTPEGPKPR	AALSRAHSPALGVHS
RQMSSQNSPSRLNIQ	LSPAFDHSPNKIMTE
KKSIMVQSPEKAYSS	FVSHSHISPIKPTEA
LSSNPLMTPDILGSS	AFAIVPVSPAEVRDL
DQEWESPSPPKPTVF	GDYEFLKSWTVEDLQ
KSPEKRSSLPRPSSI	AGVTRRASDPAQAAD
NPLLRKESAPPSLRR	QGLAERISVL_____
SRSLYASSPGGVYAT	AAQKALTTPTHYKLT
GGGERFDSLTDLVEH	SGRPRTTSFAESCKP
GATTTAPSLSGKGNP	NQGGFGNSRGGGAGL
ARTSSSGSLGSESTN	FEKEKLKSQWNNDNP
VRSAFTTSTVVRMHV	ARIIGEKSFRRSVVG
RSHHAPMSPGSSGGG	IYISPLKSPYKISEG
VAFSEITSPSKRSQP	YLSELPPTPLHVSED
PSSGDSSSPAGAPSP	SFEVILKSPSDLSPE
PPILAPLSPGAEISP	STTGLSATPPASLPG
APGPQDIYDVPPVRG	EKIGEGTYGTVFKAK
EEEDEALSPAKGQKP	RSLGLSLSGGDQEDA
SLVDKENTPPALSGT	RTDALTSSPGRDLPP
LAMSPLPTAETPKPL	EIEKLGRSIVSSPQG
RSRVVGGSLRGAQAA	VFKRRRRSSSVVSAE
QGCSREASPSRLSVA	LGPYEAVTPLTKAAD
TGTTVPESIHSFIGD	TAQMITITPPDQDDS
GTQNPVSSPGMSQEL	KSDGACDSPSSDKEN
PTPAVLLSPTKEPPP	PRRSPRISFFLEKEN
LRGAQAASPAKGEPS	KESKLERTPQKNVQG
IYISPLKSPYKISEG	LSEKKNKSPPADPPR
AAPPPPSSPLPSKST	QANEQSVTPQRRSCF
VGGLSPDTPEEKIRE	GAEASARSPRSYLVA
TRSQQQPTPVTPKKY	KQEKTPKTPKGPSSV
GVVSESDSPVKRPGR	SSGVRAPSPAPSSVP
HGSGWAETPRTDRGG	EQPPLQPSPVMTRRG
PSTSKAVSPPHLDGP	IATEHIPSPAKKVPR
NAPTSHVTPSVKKRS	LQSASSHSPTPQRRP
SLQLGAVSPGTLTPT	YLSELPPTPLHVSED
ALPRRSTSPIIGSPP	GSPARSSTPLHSPSP
KKERRVGTPQSTKKK	PIPIMPASPQKGHAV
GLRKRTSSIADEGTY	GQQPRVQSWSPPVRG
PGVELLLTPREPALP	STTGLSATPPASLPG
VEFQRAQSLLSTDRE	DRAAKRLSLESEGAG
LDLSPLATPIIRSKI	ADQTPGATPKKLSSW
LSTSSSSSPPGTPSP	AEGSHSNSPTNMAPS
QQQGEDGSPQAHRRG	QGKRNPKSPLACTNK
DIYSRRLSQETGLEI	ITDESRGSIRRKNPA
RGAPPRRSSIRNAHS	ITSTLASSFKRRRSS
TPMYGSQTPLQDGSR	RAFAGPLSPAKAEDF
AIKVEPASPPYYSEK	CFTIENKTPQGREYG
HGSGWAETPRTDRGG	SLESLYFTPIPARSQ
PKTDPSDSQTGLAEQ	EPGTAADSQQIHEEK
APAPAEKTPVKKKAR	ILDLISESPIKGRAQ
PSSDSLSSPTLLAL_	ISVISPTSPGALKDA
TSLDGTRSRSHTSEG	KTVTPASSAKTSPAK
KNKEVYMTPLRGVKA	SSATLLNSPDRARRL
VEVDAAVTPEERHLS	ITSEEERSPAKRGRK
NPLMRRNSVTPLASP	ASLGRRASFHLECLK
IKLQTPNTFPKRKKG	IGGSAGASPPSTLTP
FTVNPALTPAKDKKK	PNPSTSASPKKSPPP
NLEKQNHTPRKHHQH	ENLLRTPTPPEVTKI
WRRKRKESSNTDSAG	REVRRRQSVELHSPQ
NTIDLPMSPRTLDSL	NMGLNPSSPNDPVTN
TIKQEPVSPKKKENA	KIKQEVESPTDKSGN
ETLPISSTPSKSVLP	LSPSVLTTPSKIEPM
AGTRRRESLGKKAKR	GQAGSTISNSHAQPF
IPTSAPVYQQPQQQP	ADAEKPFYVNVEFHH
KYKAKSRSPGSPVGE	SKDAKVPSPPPGHKW
AAASQQGSAKNGENT	LTSVSRGSSLKILSK
SPQVRTLSGSRPPLL	PCTPRLRSVSSYGNI
ALQLPEPSPLRPKRE	LPNNTSSSPQPKKKP
SGRPRTTSFAESCKP	TEVENGGSLGSKKGV
IRSAFKRSGEGQEDA	SGGARGGSGGFGDEC
KNENTEGSPQEDGVE	RRGLAPNTPGKARKL
AAEERRKSHEAEVLK	EHIQRRLSLQLPILH
IAKPIPQTPESAGNK	QEPTGEPSPKRPRGR
QTVRRSPSADQSLED	TSVRRRTSFYLPKDA
PPPLAPQSPQGGVMG	EEERLRLSPSPTSQR
TDVPRRISDDDTATS	QMAEVLPSPRGQRVI
PNPSTSASPKKSPPP	DSHKRKGSPCDTLAS
RTGPPPISPSKRKFS	TSRSLYASSPGGVYA
RSRSRSRSPGRPPKS	GNDPLTSSPGRSSRR
QTVRRSPSADQSLED	TEYSQGASPQPQHQL
GAEASARSPRSYLVA	MKPAPRLTPVRPAAA
KTHSVPATPTSTPVP	AALSRAHSPALGVHS
KDHSGSESPISDEEE	SGEQAEGSPGGPGDS
CGLARQNSTSLTGKP	RALSRQLSSGVSEIR
QGVVMAASPGSLHSP	KTHSVPATPTSTPVP
GPGAPPGSQPDYSAA	MQCTLRNSQVLDEDN
IRRPRSLSSPTVTLS	TLLIRNGSEVRDPLV
LLEDGSESPAKRICP	IGGSAGASPPSTLTP
PGTALVGSQKEPSEV	PIPIMPASPQKGHAV
TVNQSLLSPLVLEVD	PPKLACRTPSPARPA
RNRYRDVSPFDHSRI	AFRRRANTLSHFPIE
TRQTPVDSPDDSTLS	TPTKAPYSPTTSKEK
PPSYSSRTPGTPGTP	NLESHLMSPAEIPGQ
TKGSGLGSPTSSFNS	SSSGVPYSPAIPNKR
TPHLPPCSPPKQGKK	TPMYGSQTPLQDGSR
LENDFFNSPPRKTVR	DNTPHTPTPFKNALE
LTEERDGSLNQSSGY	SSNMKRLSPAPQLGP
AKPKFSISPDSLS__	QMAGTPITPLKDGFT
SPLVGDISPKSSPHE	SSSSPPGTPSPADAK
APAEDVDTPPRKKKR	RSRLTPVSPESSSTE
VPNDYMTSPARLGSQ	DLEVLTSSPTRNLNG
GSSTRKDSIPQVLLP	VHAPRRCSDGGAHGY
EPICSVNTPREVTLH	EGSNPPASPLQDNLV
SFQQRHESLRPAAGQ	RALLRKASSLPPTTA
KTQTPPVSPAPQPTE	VCPDVPRTPVGKFLG
LLEDGSESPAKRICP	AGYVPIRTPARKLTA
QKQRSAGSFKRNSIK	KTVNESASLRERIEF
ISRTTSATPLKDNTQ	LEKLTLNSPIFDKPL
SPVSVGSSPPVKNIS	VEVDPMLTPEERHLN
SELSHQNSLRKRNSM	TESITATSPASMVGG
AGERRKGTDVNVFNT	NHPPRKISTEDINKR
SRGSPRYSPRHSRSR	GPLPRAPSISTVEPK
AALRQLRSPRRAQAP	QFHSPVGSPLKSIQA
AQNEATSTPHRIRRK	FTYFSSLSPMARKIM
KKSVITYSPTTGTCQ	SFGLSAMSPTKAAVD
AVIPINGSPRTPRRG	TRHEAGRSPVDSLSS
DPRGRLRSADSENAL	SEGTRSRSHTSEGAH
QEENRRDSWSYINSK	VASPRRLSNVSSSGS
PPGDYSTTPGGTLFS	SGDYMPMSPKSVSAP
KPGLGEGTP______	TVNQSLLSPLVLEVD
LLQFALESPAKSPAS	LTPKAVGTPGGGGGG
ELKATLPSPDKLPGF	REPGDVATPPRKRKK
GPSQRLGTPKSVNKA	REYQQRNSPGVPTGA
SSSASAATPSKKKSL	NTMPRPSTPLDGVST
VIEPLPVTPTRDVAT	KNIVTPRTPPPSQGK
EEQDRPRSPTGPSNS	VIEPLPVTPTRDVAT
SSSPNNLSPTGWSQP	KSDGACDSPSSDKEN
EEEDEALSPAKGQKP	VLPSISLSPGPQPPK
KLIDRTESLNRSIEK	SKLMRSASFNTDPYV
AGLSPTLTPGERQQN	APQTQHVSPMRQVEP
RSRLTPVSPESSSTE	ELKATLPSPDKLPGF
TTTPKGGTPAGSARG	LPGSRPGSPEREVPA
KLQIGPPSPGEAQGP	TLSIKKLSPIIEDSR
IGIPQFHSPVGSPLK	EKNYALPSPATTEGG
GFGTSPLTPSARISA	PTQALPASPALKNKR
GSRVRVDSTAKVAEI	GLRPRGYTISDSAPS
DVYVTTHTPRNARDE	_____MSSPASTPSR
EQPPLQPSPVMTRRG	YPESTTGSPARLSLR
SSRRRAISETEENSD	KRRLRKNSSRDSGRG
KKKKKKGSLDSDNDD	GGHGSRHSLASTDEK
RSINKLDSPDPFKLN	GKVMPTKSPPPPGGG
QGLVGKPSQRNALSL	QAGSHSNSFRLSNGR
PSSSEIFTPAHEENV	IVADQTPTPTRFLKN
SSSSDEEYIYMNKVT	RYMEDSTYYKASKGK
APRPVPGSPARDAPA	PAADAIMSPEEELDG
IGGSAGASPPSTLTP	TRRDLNESPVKSFVS
GGKRSRLTPVSPESS	SAMLVPVTPEVKPKR
PGETPPLSPIDMESQ	CNKTLAPSPKSPGDF
EIRSRHSSYPAGTED	KALGERVSIL_____
LLRNLMPSFIRHGPT	GDHPRQDSMDFSNEW
FIFMRRSSLLSRSSS	SSLSVRRSYSSSSGS
GSRHSLASTDEKREL	RKAGVGQSWKENSPL
AALSRAHSPALGVHS	SAASNTGTPDGPEAP
NILPDQTSQDLKSKE	GFGEYSRSPTF____
KELQRQASPSIVIAL	PGKALVATPGKKGAA
STRPRSLSLQPQLTQ	FKRRRRSSSVVSAEM
QGVVMAASPGSLHSP	RRPESFTTPEGPKPR
HASSSAQSPCGSPGM	SVPEFPLSPPKKKDL
GSETPGATPGSKIWD	LPNNTSSSPQPKKKP
QQQPTPVTPKKYPLR	AQPPRTQTPPLGQTP
EAMNYEGSPIKVTLA	PLPSPTASPNHTLAP
AAAHRKGSSSNEPSS	ISVISPTSPGALKDA
SAYGGLTSPGLSYSL	AVQSPRRSPRISFFL
EAALPPVSPLKAALS	NACTLTTSPRLPVF_
RRFRRSQSDCGELGD	GPFRRSDSFPERRAP
GGPATPLSPTRLSRL	TSTDQPVTPKLTSRA
RPVSSAASVYAGAGG	KGGSTSSSPSRRRGS
QGLVGKPSQRNALSL	MTLTKSRSFTSSYAI
MQCTLRNSQVLDEDN	TGGGGQESQPSPLAL
LLPTPPLSPSRRSGL	FTYFSSLSPMARKIM
LGSASTSTPGRRSCF	YLSELPPTPLHVSED
RIMGPNYTPGKKEDL	LPNNTSSSPQPKKKP
LDRKRHNSISEAKMR	AIVDQRPSSRASSRA
LNSPGPLSPSGMKGT	EGASQGMTPFRSRGR
TLLIRNGSEVRDPLV	DRAAKRLSLESEGAG
RNYGYNPSPVKPEGL	KSRNEVVTPEKVCKN
SDGEGTMSRPASVDG	SETVSEASPGSTASQ
SRVPEIISPTYRPIG	NSFNNPAYYVLEGVP
IDENCLLSPLAGEDD	ASPQSPESVDLVNEE
SYGTPPDSPGNLLSF	SGLYRSPSMPENLNR
TIKQEPVSPKKKENA	KKKSEPSSPDHGSST
AVERVTKSPGETSKP	ASPGSLHSPQQLAEE
AGLSPTLTPGERQQN	EHGGLIRSPRHEKKK
TVFKSPRTPPQRFYS	PNPSTSASPKKSPPP
SFQQRHESLRPAAGQ	AAQQTKGSYMEVEDN
QSVDKVTSPTKV___	DFNRRADSLQKNQDL
IAKPIPQTPESAGNK	RRGLAPNTPGKARKL
SSGTRRVSFADSFGF	SGTPSSASPALSRRG
TNKVQMTSPSSTGSP	MSSILPFTPPVVKRL
AKPKFSISPDSLS__	GKIHRSATDADVVNS
QGCSREASPSRLSVA	AGFFRVESPVKLFSG
GVTRSASSPRLSSSL	EDEILNRSPRNRKPR
TSRIRTQSFSLQERQ	PFGSRRSSAIGIENI
FGYQRRASDDGKLTD	DDRQIVDTPPHVAAG
SFKKQEKTPKTPKGP	KENSPCVTPVSTATH
GPSSAPATPTKAPYS	PRRSPRISFFLEKEN
TYQVTPMTPRSANAF	EPSTVPGTPPPKKFR
SFKKQEKTPKTPKGP	QYSQQQNSPQKHKNK
LALHIRSSMSGLHLV	RHLRSAGSRLTLSGR
QTVPEARSRDATPPV	PRLRSVSSYGNIRAV
PINGSPRTPRRGQNR	VSTLTPSSPGKLLTR
AIVDQRPSSRASSRA	VIGLQMGSNRGASQA
SLIVPGKSPTRKKSG	LLSQLYHSPARRFGG
IRSAFKRSGEGQEDA	PSGSQRPSVSDDTGC
GTRSRSHTSEGAHLD	DQRQRSLSTSGESLY
ESHPKPSSPRQESTR	VEGDAAETPPRPRTP
RSSTPLHSPSPIRVH	KTSQLGDSPFYPGKT
GDEEVPRSPFKVKVL	FLGQTPASPARYSPV
SAKPSSTTPRLSRLA	QAPRAPQSPRRPPHP
SQRLTRYSQGDDDGS	MVLSKANSQPSAGRA
SVPAGRRSPTSSPTP	PRLRSVSSYGNIRAV
PINGSPRTPRRGQNR	GFSKNCGSPGSSQLS
QAFELILSPRSKESV	GSLKPGSSHRKTKKP
VPPSPSLSRHSSPHQ	REASRESSRDTSPVR
RSRVVGGSLRGAQAA	GGFIRRVTNDARENE
QEENLEASGDYKYSG	SGSALLQSQSSTEDP
GSPNRAYTHQVVTRW	YLYEKANTPELKKSV
KIGPLGLSPKKVGDD	PRSGVRGTPVRQRPD
ELKATLPSPDKLPGF	LSPAFDHSPNKIMTE
TNKLCQFSPVQELSE	EPPPRPKTPEIFRAL
RSRSRSRSPGRPPKS	IATEHIPSPAKKVPR
SHSQDLGSPERHQPV	NQGETPTTEVPAPFF
SLESLYFTPIPARSQ	KSRNEVVTPEKVCKN
QGKRNPKSPLACTNK	AGYVPIRTPARKLTA
FDYRGRLSPVPVPRA	VNVIPPHTPVRTVMN
KILIVTQTPHYMRRH	EGASQGMTPFRSRGR
VEVPAVQSPRRSPRI	FDFEGSLSPVIAPKK
ETPPRPRTPGRPLSS	PTIPGVTSPSSDEPP
AVGTKRGSDELFSTC	NRFTRRASVCAEAYN
TVNQSLLSPLVLEVD	RHRDNRRSPSLERSY
RIPNYQLSPTKLPSI	FVSHSHISPIKPTEA
RSSTPLHSPSPIRVH	TIKQEPVSPKKKENA
RDNRRSPSLERSYKK	GGEEETKSPPAEEAA
CTNINSDSPVGKKLT	SPGGPQLSPQLPRNS
SGRPRTTSFAESCKP	PSPHRKPSTSSVTSD
PSDLSPESPMLSSPP	EGDDRPESPEYSGGN
FTVNPALTPAKDKKK	ITDPVVLSPKDRVRD
GNDPLTSSPGRSSRR	LSFISPPTPQPKTPS
RSTFRGPSPEPPPSP	FLGQTPASPARYSPV
KTQTPPVSPAPQPTE	SITSPPLSPALPKYK
RTITRQMSFDLTKLL	ASLGRRASFHLECLK
QGLVGKPSQRNALSL	_MSTRSVSSSSYRRM
TKGSGLGSPTSSFNS	HASSSAQSPCGSPGM
PQKTRRTSSEQAVAL	YYRQRAHSNPMADHT
TAADMYLSPVRSPKK	VGMADANSPPKPLSK
GQNGEEKSPPNASHP	SRRSGLCSPSYVAVT
DKDEYTFSPGKSKAT	RVDLEPVSPRSCLTK
RCFTRKYTLPPGVDP	GLSGRKSSTGSPTSP
KDLCRRASYISQDMI	RAGSRRGSFDATGSG
NKLRRQHSYDTFVDL	LDVQRVPSFESFEDD
MYLSPVRSPKKKGST	KPQKLARSPARISPH
VEVDPMLTPEERHLN	EAALPPVSPLKAALS
RSRLTPVSPESSSTE	AALSRAHSPALGVHS
RNSPVTKTPPRDLPT	PPGDYSTTPGGTLFS
RVKALPLSPRKRLGD	KSRNEVVTPEKVCKN
SLAFEEGSQSTTISS	TESELRASQEKISKM
EPPPRPKTPEIFRAL	YQSTIPQSPSPAPDD
KRSKIPRSQGCSREA	PPGEPGLSHSGSEQP
GILYRTHSDQFLVAF	RGPAYGLSREVQQKI
KPFPAPQTPGRLQPA	NACTLTTSPRLPVF_
TTLPRMKSSSSVTTS	GAKLRKVSKQEEASG
TRSQQQPTPVTPKKY	GIAEMFKTPVKEQPQ
QEENRRDSWSYINSK	PFRGRSRSAPPNLWA
VEQLLTGSPTSPTVE	RSVPEPLSPVSSLQA
VRTDSVKTPESEGNP	LLSSLSATSNNSTVA
PKATVFKSPRTPPQR	AIESTQSTPQKGRGR
LSRSRTASLTSAASV	RFRKRTHSAGTSPTI
STRSVSSSSYRRMFG	AATKIQASFRGHITR
LENDFFNSPPRKTVR	INKKQATSPASKKPA
FTVNPALTPAKDKKK	SLESLYFTPIPARSQ
GQLVGLNSPNSILKA	PTWKEPVSPMELTGP
ILSSPTKSPTKNAEL	RAFAGPLSPAKAEDF
GYDQRHGSPLPAGPC	TPLDGVSTPKPLSKL
QPFQRSISADDDLQE	KDLGRSESLRVVCRP
FPFRNLGSPTQVISK	AKRRRLSSLRASTSK
PGTALVGSQKEPSEV	LLSARNTSLNPQELQ
LDEVVLLSPVPELRD	EAEAEASSPKGKFSL
PPPPPPATPRKNKAA	TPHLPPCSPPKQGKK
AEREGPGTPPTTLAR	DGPPSPRSPVIGSEV
SFPNKQKSAEPSPTV	TNKLCQFSPVQELSE
FTVNPALTPAKDKKK	LSPSVLTTPSKIEPM
PINGSPRTPRRGQNR	HQHSCCESPTRLAQQ
PAPDTGLSPSKRTHQ	ELKATLPSPDKLPGF
KQEKTPKTPKGPSSV	LNNSNLFSPVNRDSE
LQSASSHSPTPQRRP	PLEDTVLSPTKKRKR
QQQGEDGSPQAHRRG	PPKLACRTPSPARPA
RTDALTSSPGRDLPP	KLACRTPSPARPALR
FDYRGRLSPVPVPRA	SITSPPLSPALPKYK
GRDCSRRSSPVYVGR	RAPSRKDSLESDSST
QGCSREASPSRLSVA	EAMNYEGSPIKVTLA
GSSTRKDSIPQVLLP	LQARRRQSVLNLMTH
SRIPEPESPAKPNVP	LPTTVPESPNYRNTR
KKKKKKGSLDSDNDD	DTQIKRNTFVGTPFW
MGTNKFASQQGMTAY	REFNSYGSRRGNDAV
LKATVTPSPVKGKGK	ELKATLPSPDKLPGF
GPSSAPATPTKAPYS	QRVSDQNSPVLPKKS
TSGGVSESPSGFSKH	EEPSPLPSPTASPNH
RNSPVTKTPPRDLPT	QQQPTPVTPKKYPLR
MKPAPRLTPVRPAAA	RIPNYQLSPTKLPSI
RNRYRDVSPFDHSRI	AYTPRSLSAPIFTTS
LTQSAPASPTNKGVH	VLSRQITSPVSGING
VGGLSPDTPEEKIRE	AGSLGPGSPVRAGAS
GAPPRRSSIRNAHSI	NPLFKSATTTVMNPK
SLIVPGKSPTRKKSG	KAPEKRASPSKPASA
TSCASLDSPGRIKRK	SSSSPPGTPSPADAK
TPHLPPCSPPKQGKK	PTQALPASPALKNKR
STRPRSLSLQPQLTQ	VRSAFTTSTVVRMHV
LGPYEAVTPLTKAAD	STTPQVLSPTITSPP
QSVDKVTSPTKV___	NACTLTTSPRLPVF_
PMKPVPGTPPSSKAK	DVEELTASQREAAER
DTQIKRNTFVGTPFW	DGVYTGLSTRNQETY
KTSDIFGSPVTATSR	QGKRNPKSPLACTNK
GIRKRPATDDSSTQN	PGIMRRNSLSGSSTG
LIDRNQKSDKKPDRE	QSDFEGFSYVNPQFV
IRSKPPYTDYVSTRW	RRTDALTSSPGRDLP
RDNRRSPSLERSYKK	NIQENTQTPTVQEES
GGMTRRNTYVCSERT	FIFMRRSSLLSRSSS
KELQRQASPSIVIAL	IAPSTNSSPVLKTKP
PSKKRCNSIAALKAT	KPIFRVESQKRDSFH
SSRSAPASPNHAGVL	EAMNYEGSPIKVTLA
GPETPAISPSKRARP	KCSGPGLSPGMVRAN
PGEAEPLTPTYNISA	HQLFRGFSFVAITSD
DTRQIQPSPPWSYDQ	AIKVEPASPPYYSEK
DIPEKPKTPQQLWYT	RFIGSPRTPVSPVKF
DTRQIQPSPPWSYDQ	VVKQEQLSPKKKENN
FKTEGPDSD______	LSPAFDHSPNKIMTE
SRAAVVTSPPPTTAP	TRRDLNESPVKSFVS
TRRTRTFSATVRASQ	PKRERPTSPAPHRPP
AKPKFSISPDSLS__	QSTKVPQTPLHTSRV
VLDAVPRTPSRERSS	IGGSAGASPPSTLTP
ITDPVVLSPKDRVRD	FTYFSSLSPMARKIM
VPNDYMTSPARLGSQ	SPRRFIGSPRTPVSP
RLQERRGSNVALMLD	GAGGRRLSSFVTKGY
SGRPRTTSFAESCKP	LQARRRQSVLNLMTH
KSPEKRSSLPRPSSI	DSVYRTRSLGVAAEG
ENLLRTPTPPEVTKI	EKKQITTSPITVRKN
KTMKGSSTPVKN___	VSTLTPSSPGKLLTR
DRAAKRLSLESEGAG	AVEDRKPSGLNGEAS
KELEKRASGQAFELI	ARQSRRSTQGVTLTD
RGRKRFVSEGDGGRL	ARRARSKSLVMGEQS
EVSIRVGSPQPSSSG	SAMLVPVTPEVKPKR
LKATVTPSPVKGKGK	EAMNYEGSPIKVTLA
CFSSRRSSEASQAEG	QVPQRRGTPPLTPGR
MNILGSQSPLHPSTL	KQVTCENSPKSPKVT
SAYGGLTSPGLSYSL	PLSKLLGSLDEVVLL
SSSPNNLSPTGWSQP	YFAKALESPERPFLA
LTEERDGSLNQSSGY	LQARRRQSVLNLMTH
PGGNIYISPLKSPYK	PTPAVLLSPTKEPPP
SGASTGIYEALELRD	RYMEDSTYYKASKGK
TQTLSPASPSQGVML	LPGQMAGTPITPLKD
TTLAGPLTPPVKHFQ	SGEQAEGSPGGPGDS
KDLCRRASYISQDMI	RLFDQQLSPGLRPRP
MTLTKSRSFTSSYAI	EPPSPPQSPRVEEAS
KLQPQEISPPPTANL	AKPEPSPSPRITRKS
KLQIGPPSPGEAQGP	PTIPGVTSPSSDEPP
PGVVMASSPALPTQP	APQTQHVSPMRQVEP
LYMGGHGSRHSLAST	QSDFEGFSYVNPQFV
FIFMRRSSLLSRSSS	SSRRRRSSSTAPPTS
SFPNKQKSAEPSPTV	ASLSLPATPVGKGTE
FDFEGSLSPVIAPKK	LPEIWPKTPSAAAVR
ASPGSLHSPQQLAEE	LGPYEAVTPLTKAAD
FQETEFLSPPRKVPR	TRRDLNESPVKSFVS
HSSRRRGSISSGVSY	PGLGRKLSDFGQETS
KELQRQASPSIVIAL	NTMPRPSTPLDGVST
VHPATPISPGRASGM	EEDGGTVSQEEEDRK
KAPEKRASPSKPASA	QEPTGEPSPKRPRGR
GELSRSPSPFTHTHL	PPPPPPATPRKNKAA
LPGSRPGSPEREVPA	QFHSPVGSPLKSIQA
DEITEAKSGTATPQR	GISSMSSSPSRETVG
CADVPLLTPSSKEMM	TDNLLPMSPEEFDEV
TASTRKVSLAPQANL	RHLRSAGSRLTLSGR
KTQTPPVSPAPQPTE	QGIGEPQSPSRRVFN
TVDSQGPTPVCTPTF	VEVDAAVTPEERHLS
STSADNFSPDLRVLR	EGRQPSPSPSPTERA
TDGSLPSTPPPAEEE	RAFAGPLSPAKAEDF
QGSPRTSTPFGSGRV	ITSEEERSPAKRGRK
TASTRKVSLAPQANL	TPKRRRASSLSRDAE
KTSSRRSSMSMEETE	QRIQRCLSDPGPHPE
RFIGSPRTPVSPVKF	ELKATLPSPDKLPGF
WKVGKLTSPGALLFQ	EEERLRLSPSPTSQR
SSSPNNLSPTGWSQP	SAYGGLTSPGLSYSL
DWALPRLSSAWPGTL	SNSSPRHSEAATAQR
AAPPPPSSPLPSKST	KNENTEGSPQEDGVE
GIAEMFKTPVKEQPQ	KESKLERTPQKNVQG
QGVVMAASPGSLHSP	PSPEPPPSPLQVPTY
PPTQKPPSPPMSGRG	KIKQEVESPTDKSGN
KGLPRPKSAGTATQM	LESFKKQSFVLKEGV
LNWQKLPSNVAREHN	RGSSRLLSFSPEEFP
RQKRSQGSSQFRSQG	RASSRASSRPRPDDL
SPLVGDISPKSSPHE	LSEQNRASPLPSGLL
GSRHSLASTDEKREL	FKKSFKLSGFSFKKN
GGSDKLASPMKPVPG	QQHSIYISPHKNGSG
MCRLDIDSPPITARN	TQSKPVSSPFPTKPL
QRSRKRLSQDAYRRN	GAGGRRLSSFVTKGY
TAEKRVATPVDWKDG	LTQSAPASPTNKGVH
EAKSGTATPQRSGSV	GISSMSSSPSRETVG
SYGTPPDSPGNLLSF	PGAGSLGSPASQRKD
TIPSPVTSPVLSRRH	PSVNPSISPAHGVAR
DNMIRRLSPAERAQG	SSSNRPFTPPTSTGG
RRQAERMSQIKRLLS	AIVDQRPSSRASSRA
HRFRRQLSEPCNSFP	RRKMKKTSTSTETRS
REGFGRQSMSEKRTK	ASLGRRASFHLECLK
TPESWRLTPPAKVGG	TFNIKLSSPVKRPRK
PSEGRQPSPSPSPTE	TIKQEPVSPKKKENA
GRLNCSTSPEIFRKC	PGSPPVLTPGSLPPS
NTIDLPMSPRTLDSL	RRKMKKTSTSTETRS
PGKETNESPWRSDLL	CGLARQNSTSLTGKP
EEPPDHQYYNDFPGK	EEEISAMYSSVNKPG
VEVPAVQSPRRSPRI	SVAGSPLSPGPVRAP
RPLSRTQSSPLPQSP	AKPKFSISPDSLS__
PAPPEPGSPAPGEGP	GSVPLSSSPPATHFP
TTGTKSNTPTSSVPS	GIHSGATTTAPSLSG
LSTSSSSSPPGTPSP	EPEGPPPSPGKGGGG
GGQESQPSPLALLAA	LPGQMAGTPITPLKD
RSEDARSSPSQRRRG	SDLPVPRTPGSGAGE
VGGFAPMSPRISSPM	DVEELTASQREAAER
RSSTPLHSPSPIRVH	STSPIIGSPPVRAVP
TSGGVSESPSGFSKH	AEDLSGVSPVVCSKL
_MASRGATRPNGPNT	YHIHRRKSFDASDTL
IGLNQPSTPTHAAGV	DFVPSDASPPKTKTS
LKRNRYLSFHFKSGS	SVIVADQTPTPTRFL
GYDQRHGSPLPAGPC	AKKIKLQTPNTFPKR
EEERIPATPVVIPMK	DSHKRKGSPCDTLAS
GATTTAPSLSGKGNP	LKSTLAMSPRQRKKM
STTGLSATPPASLPG	KTSLPPISPGRYSPI
GSVKRVTSGPSLGSL	LQTVIRTSPSSLVAF
VIKPEACSPQFGKTS	FTVNPALTPAKDKKK
GIRKRPATDDSSTQN	RSAIRRASTIEMPQQ
QSRPRSCTWPLPRPE	TFRPRSSSNASSVST
APAEDVDTPPRKKKR	VAFSEITSPSKRSQP
TEYSQGASPQPQHQL	ANLLSGKSPRKSAEP
LRTFRSLSTTNVFAC	_MSTRSVSSSSYRRM
AGFFRVESPVKLFSG	DVIAPLITPQKKEWN
QGLVGKPSQRNALSL	KKLERNLSFEIKKVP
YDRLVDEYSLNAGKQ	RYMEDSTYYKASKGK
GLLRRKVSIIETKEK	RFTYRSDSFENPVLQ
RESSRDTSPVRSFQP	PETVLTETPQDTIEL
NTIDLPMSPRTLDSL	PLEDTVLSPTKKRKR
SFPNKQKSAEPSPTV	PVQPNPMSPQQHMLP
QGLVGKPSQRNALSL	KSHSRQASTDAGTAG
VSTLTPSSPGKLLTR	GIGAIGGTPPAFNRA
DVSPYSLSPVSNKSQ	GRAKGSETPGATPGS
SAYGGLTSPGLSYSL	AAAHRKGSSSNEPSS
SRRGQPASPSAHMVS	SLVDKENTPPALSGT
RVDLEPVSPRSCLTK	VSKSQPVTPEKHRAR
AVIPINGSPRTPRRG	FDFEGSLSPVIAPKK
PETVLTETPQDTIEL	KVSNLQVSPKSEDIS
SGLYRSPSMPENLNR	SKLTHSLSTSDITAI
PSEGRQPSPSPSPTE	TGSTPPVSPTPSERS
EEGFGSSSPVKSPAA	GLAKSFGSPNRAYTH
TPDKITNSGQRRKKL	GQSWKENSPLNVS__
VKQFDASTPKNDISP	KTHSVPATPTSTPVP
GYDQRHGSPLPAGPC	KSRNEVVTPEKVCKN
FLGQTPASPARYSPV	GIGAIGGTPPAFNRA
LSDSRTLSSSSMDLS	RPASVPPSPSLSRHS
EPGTPPSSPLSAEQL	RLRAESPSPPRLLAA
KPAPRQVSLPVTKST	MRQSRRSTQGVTLTD
GRRSPTSSPTPQRRA	RSFHRSLSSSLQAPV
GHITTTPTPTQFLCP	RNVPQKLSPHSKRPD
QEPTGEPSPKRPRGR	PRRSPRISFFLEKEN
QFHSPVGSPLKSIQA	IATEHIPSPAKKVPR
KTQTPPVSPAPQPTE	LLGDAPVSPSSQKLK
RHRLRWHSFQSSHRP	GQQPRVQSWSPPVRG
RSVQRVHSFQQDKSD	LGLRRILSQSTDSLN
GTPTRKISASEFDRP	QARQSRRSTQGVTLT
AAPPPPSSPLPSKST	ANLLSGKSPRKSAEP
QGLVGKPSQRNALSL	SRASSRASSRPRPDD
TIPSPVTSPVLSRRH	EPICSVNTPREVTLH
PFGSRRSSAIGIENI	FKLGGRDSRSGSPMA
VHPATPISPGRASGM	TPESWRLTPPAKVGG
GGQESQPSPLALLAA	ASPGSLHSPQQLAEE
AAPPPPSSPLPSKST	EPSTVPGTPPPKKFR
APHSSSSSPSKDSSR	LRGAQAASPAKGEPS
VHPATPISPGRASGM	SCFPRPMTPRDRHEG
SIRQRISSFETFGSS	RQRLTHLSPEEKALR
SFKKQEKTPKTPKGP	DSPSDGGTPGRMPPQ
VLPSISLSPGPQPPK	VSSPVLFSPVGRRSS
RPLIKAPSQLPLSGS	RSRSRHSSISPSTLT
GVPAEGRTPPPFPGE	YVPMNPNSPPRQHSS
GAVKRKSSENNGTLV	KKLERNLSFEIKKVP
GGMTRRNTYVCSERT	RARRGSSSDEEGGPK
TEERLPSSPVYEDAA	QLSKWPGSPTSRSSD
MNILGSQSPLHPSTL	NVRVSNGSPSLERMD
YVPVAPPTPAWQPEI	TAADMYLSPVRSPKK
YQSTIPQSPSPAPDD	ESHPKPSSPRQESTR
CADVPLLTPSSKEMM	VPNDYMTSPARLGSQ
VGGLSPDTPEEKIRE	LDLSPLATPIIRSKI
GIAEMFKTPVKEQPQ	EKLATKSSPVKVGEK
SGRARTSSFAEPGGG	STRPRSLSLQPQLTQ
SDLPVPRTPGSGAGE	EANSRCQTPIKMKPN
PSSSEIFTPAHEENV	TQSKPVSSPFPTKPL
ITDPVVLSPKDRVRD	PASTPTYSPAPTQPA
SNLGHPESPPRKRLK	CGLARQNSTSLTGKP
STSADNFSPDLRVLR	AFAIVPVSPAEVRDL
YFAKALESPERPFLA	PKRLGAHTP______
RSSPATHSP______	PAADAIMSPEEELDG
ERPQIGGTIKQPPSN	TRGQPVLTPPDQLVI
IPKRLRRSLPPGLLR	QLSKIKYSGGPQIVK
NTIDLPMSPRTLDSL	RSHHAPMSPGSSGGG
GFGTSPLTPSARISA	NTIDLPMSPRTLDSL
GQVPRTWSEKDLREL	VRRPRSRSRDSGDEN
PINGSPRTPRRGQNR	QSVDKVTSPTKV___
DKRLSTHSPFRTLNI	VLDAVPRTPSRERSS
KVAASPKSPTAALNE	TPLDGVSTPKPLSKL
EEEEIRVSINEKCGK	KSPEKRSSLPRPSSI
ADAKRIPSIVSSPLN	KRKAQAVSEEEEEEE
QAFELILSPRSKESV	LLSQLYHSPARRFGG
AVSPGTLTPTGVVSG	TKSSKSSTPVPSKQS
RGSPHYFSPFRPY__	RRLSSSESPQRDPPP
KDSKPSSTPRSKGQE	YPGSYSRSPAGSQQQ
APRRRSPSPTPTPGP	DIGVVEESPEKGDEI
LTQSAPASPTNKGVH	PAADAIMSPEEELDG
PSTSKAVSPPHLDGP	KVAAETQSPSLFGST
PTPAVLLSPTKEPPP	YPGSYSRSPAGSQQQ
PGPQPPKSPGPHSEE	SKDAKVPSPPPGHKW
GHGVRRASDPVRTGS	HRFRRQLSEPCNSFP
GEASSTTSPTEETTQ	TECKKFNSPSKRYCF
PSSDSLSSPTLLAL_	ANRTPPKSPGDPSKD
YDRLVDEYSLNAGKQ	EGRNPGFYVEANPMP
DSLDSRLSPPAGLFT	LKRNRYLSFHFKSGS
VRSAFTTSTVVRMHV	FEKEKLKSQWNNDNP
GPETPAISPSKRARP	VAFSEITSPSKRSQP
VNHSGTFSPQAPVPT	VCPDVPRTPVGKFLG
KKRVRRPSESDKEDE	LDRKRHNSISEAKMR
QVFSRSESTQPLLDS	RFIGRRQSLIEDARK
VGGFAPMSPRISSPM	DSPSDGGTPGRMPPQ
HSSRRRGSISSGVSY	GPPSRKGSLSIEDTF
LPGSRPGSPEREVPA	SPGGPQLSPQLPRNS
KGGKMVGSPDTVGMN	RELVEPLTPSGEAPN
YVPVAPPTPAWQPEI	RIPNYQLSPTKLPSI
SEMKYLGSPITTVPK	TVNQSLLSPLVLEVD
AQNEATSTPHRIRRK	LPSTNGQSPGKAIEN
GGMTRRNTYVCSERT	EHIQRRLSLQLPILH
DPLLSSVSPGASKTS	PAMLHLPSEQGAPET
PGKRRTQSLSALPKE	FPFRNLGSPTQVISK
LLPTPPLSPSRRSGL	RAANLWPSPLMIKRS
IVTSQLGTVNNIIQV	MRLCLAHSPPVKSFL
HRFRRQLSEPCNSFP	LALHIRSSMSGLHLV
GFSKNCGSPGSSQLS	SSVDTLLSPTALIDS
RESSLSPSPASSISS	IDQGDLMTPQFTPYY
LLGDAPVSPSSQKLK	SAPVGKETPSKRMKR
GLLRRKVSIIETKEK	KFRTKSRTWAGEKSK
VCPDVPRTPVGKFLG	YLSELPPTPLHVSED
GLPERSVSLTGAPES	TSRALPATPQLPSRS
DYYPEEMSPPLMNSV	PGVVMASSPALPTQP
RESSRDTSPVRSFQP	EAALPPVSPLKAALS
PSSDSLSSPTLLAL_	MSSILPFTPPVVKRL
SQRQRSTSTPNVHMV	APRRRAVSMDNSNKY
DDYPGSYSPQDPSAG	GDYEFLKSWTVEDLQ
GSRVRVDSTAKVAEI	RNLARALSTDCTPSG
QVPQRRGTPPLTPGR	GAVKRKSSENNGTLV
GGSDKLASPMKPVPG	PMKPVPGTPPSSKAK
FCLIPQQSINEAIRT	SRASSRASSRPRPDD
TPHLPPCSPPKQGKK	LQSASSHSPTPQRRP
AGRARSSTVTGGEEP	AAQQTKGSYMEVEDN
KIGPLGLSPKKVGDD	LDLSPLATPIIRSKI
YFAKALESPERPFLA	VEGDAAETPPRPRTP
AVERVTKSPGETSKP	KVAAETQSPSLFGST
MQCTLRNSQVLDEDN	RNGPLNESQEDEEDS
ETPPRPRTPGRPLSS	SAMLVPVTPEVKPKR
GSTKRRKSMSGASPK	NALIRHKSIAEVSQN
SRSLYASSPGGVYAT	LTPMFVETQASQGTL
RRLSSSESPQRDPPP	MWGRVPFSPGPAPPP
IGEETDSSPGRKKFP	TKSSKSSTPVPSKQS
IRPRRRSSCVSLGET	LQARRRQSVLNLMTH
YIGRKKISPPTPKPR	RLFDQQLSPGLRPRP
KGGKMVGSPDTVGMN	YVPMNPNSPPRQHSS
EEEDGTGSPQLNNR_	SSSNRPFTPPTSTGG
LNSPGPLSPSGMKGT	EDGGDAPSPSKRPWA
MQCTLRNSQVLDEDN	SSKIMSQSQVSKGVD
PQPREKVSSIDLEID	IRRPRNYSVGSRPLK
QPLTVPVSPKFSTRF	SVPEFPLSPPKKKDL
PPTQKPPSPPMSGRG	VITIDPASPQSPESV
DKMKKSKSVKEDSNL	REFNSYGSRRGNDAV
APMAPGRSPLATTVM	SITSPPLSPALPKYK
ETPPRPRTPGRPLSS	TDNLLPMSPEEFDEV
SPYKFPSSPLRIPGG	TPHYGSQTPLHDGSR
PNPSTSASPKKSPPP	EKENGFSSPPQIKDE
TTTGQVTSPVKGASF	DRRLQPSTPEKKGLF
PQRERKSSSSSEDRN	TSRIRTQSFSLQERQ
RDCSRRSSPVYVGRV	LSPFRRHSWGPGKNA
SSAVRLRSSVPGVRL	DRAAKRLSLESEGAG
SFKKQEKTPKTPKGP	TAAAIGATPRAKGKA
PAYSRALSRQLSSGV	PGLGRKLSDFGQETS
KTLYSFFSPSPARKR	TAADMYLSPVRSPKK
PIPIMPASPQKGHAV	DSFETQRTPRKSNLD
VPYVVPLSPKLPKTK	LSEQNRASPLPSGLL
PGEAEPLTPTYNISA	EAALPPVSPLKAALS
SFKKQEKTPKTPKGP	IGGSAGASPPSTLTP
GNDPLTSSPGRSSRR	LRGAQAASPAKGEPS
GGHQVPGSPFKVPVH	FVSHSHISPIKPTEA
KKSVITYSPTTGTCQ	GAEASARSPRSYLVA
QKQRSAGSFKRNSIK	NPLFKSATTTVMNPK
NTIDLPMSPRTLDSL	RRISHEGSPVKPVAI
QGAPLLSTPKRERMV	NQGETPTTEVPAPFF
SIRQRISSFETFGSS	RRDPFRDSPLSSRLL
LQTSKYFSPPPPARS	AKPEPSPSPRITRKS
SITSPPLSPALPKYK	PLSKLLGSLDEVVLL
WLDDLLASPPPSGGG	FAQSAPGSPLSSQPV
RRDYDDMSPRRGPPP	AEGSHSNSPTNMAPS
WSENKKLSLDTDARF	GLLRRKVSIIETKEK
PPINGSSTPNPKIAS	LGSASTSTPGRRSCF
LTPKAVGTPGGGGGG	SSPTAAGTPNKETAG
RGVSSRSTFHAGQLR	YKPPAQKSIQEIQEL
DASQRRRSLEPAENV	DIYSRRLSQETGLEI
SFRARSTSLNERPKS	VRRPRSRSRDSGDEN
EELNSQDSPPKQDST	SSATLLNSPDRARRL
PSRRGSDSSEDIYLD	AKRRRLSSLRASTSK
MFVETQASQGTLQTR	RNGPLNESQEDEEDS
TAEKRVATPVDWKDG	SSSLGRVSPPPPSDT
NVKSKIGSTDNIKYQ	NGATEQRTSSKESSP
KSRNEVVTPEKVCKN	VEQELPSSPKQPICF
DELDQASTPTDVRDI	TECKKFNSPSKRYCF
EPTAPALSPRSSFAS	GGPTTPLSPTRLSRL
IPTLNRMSFSSNLNH	PPYNRAVSLDSPVSV
RLQQRRGSQPETRTG	RASSRASSRPRPDDL
VNVIPPHTPVRTVMN	LPSTNGQSPGKAIEN
RDTYSDRSGSSSPDS	HTSEGTRSRSHTSEG
QGVVMAASPGSLHSP	ASLSLPATPVGKGTE
NTIDLPMSPRTLDSL	SQKVVVTTPLHRDKT
SAPVGKETPSKRMKR	PASTPTYSPAPTQPA
GFQHQRMTNGAMNVE	GGFIRRVTNDARENE
AALSRAHSPALGVHS	KESKLERTPQKNVQG
SGRPRTTSFAESCKP	GQSWKENSPLNVS__
PVVFTVGSPPSGSTP	AHKKTGTTVPESIHS
PLEDTVLSPTKKRKR	NISSHNQSPKRHSIS
VGGFAPMSPRISSPM	LQGGSAGSPARFTID
NMGLNPSSPNDPVTN	KGLVSPQSPQKSDCQ
ANASRARSEQFINLR	MLREMRGSITFKIVP
QQRKALLSPFSTPVR	SPSALSSSPNNLSPT
LSLPRASSLNENVDH	MLREMRGSITFKIVP
RGSPHYFSPFRPY__	___MKALSPVRGCYE
PGLEVPSSPLRKAKR	TPTHYKLTPRPATRV
FQETEFLSPPRKVPR	KCSGPGLSPGMVRAN
DSFETQRTPRKSNLD	SPLVGDISPKSSPHE
APRRRSPSPTPTPGP	GNETGLITPNKHGLL
AAAHRKGSSSNEPSS	VIEPLPVTPTRDVAT
AATKIQASFRGHITR	QAGSHSNSFRLSNGR
PVRMRRNSFTPLSSS	SKSHRRTSLPCIPRE
TRSQQQPTPVTPKKY	ATSDTLESPPKIIPK
GDEEVPRSPFKVKVL	AIESTQSTPQKGRGR
IDVPKPGSPEPQVSG	VNVIPPHTPVRTVMN
KTGRRKRSAKPETVI	PSLEPQKSLGDEGLN
STSFMSVSPSKEIKI	DPESNPTSPMAGRRH
SPRRRAASMDNNSKF	RSAIRRASTIEMPQQ
RTRPRNGTLNKHSGI	EPPSPPQSPRVEEAS
MVLTDPHTPYEEEQR	DEGHSNSSPRHSEAA
EGDDRPESPEYSGGN	QMAEVLPSPRGQRVI
VSMLSLNTPNSNRKR	ATSDTLESPPKIIPK
SCFPRPMTPRDRHEG	YLSELPPTPLHVSED
TPTKAPYSPTTSKEK	KAPEKRASPSKPASA
LNQINKASPRRLPRK	QAFELILSPRSKESV
TDGSLPSTPPPAEEE	RRISHEGSPVKPVAI
DNTPHTPTPFKNALE	EAMNYEGSPIKVTLA
AAAFPTASPANKDVS	LKATVTPSPVKGKGK
VNVIPPHTPVRTVMN	PLSKLLGSLDEVVLL
LNSPGPLSPSGMKGT	DVEELTASQREAAER
KGLVSPQSPQKSDCQ	APPPKPASPGPPQVE
ATRKRRWSAPESRKL	RALSRQLSSGVSEIR
YLSSRRSSGISPCFS	VHAPRRCSDGGAHGY
KNENTEGSPQEDGVE	KTLKNIISPPWDFRE
KKIKRQLSMTLRGGR	REVRRRQSVELHSPQ
GRLNCSTSPEIFRKC	KGEDLVGSLNGGHAN
PATRGLPSTASGRLR	RKAGVGQSWKENSPL
RDPGMVRSPQNQYPA	TAAAIGATPRAKGKA
TKNGLPGSRPGSPER	EPSTVPGTPPPKKFR
DMTLPGISPPPEKQK	PHLDGPPSPRSPVIG
YIGRKKISPPTPKPR	PGLGRKLSDFGQETS
KYKAKSRSPGSPVGE	RSLGLSLSGGDQEDA
LKASNGDTPTHEDLT	LSEKKNKSPPADPPR
GGGDEPGSPAQGKRG	SGDYMPMSPKSVSAP
CNLSRVDSTTCLFPV	EQNWANYSAEQNRMG
PNTEDRESPSVKRMR	FKALQADSPHSSSGM
SAKPSSTTPRLSRLA	GLAKSFGSPNRAYTH
ESAPAESSPSKIMSK	QDPVPKESPKSCFFD
AGTAGALTPQHVRAH	AECGLLLSPVSGDVH
EEEDEALSPAKGQKP	IYISPLKSPYKISEG
QMAEVLPSPRGQRVI	SPGGPQLSPQLPRNS
TTSHGQSSQGIVEET	EFEELTMSQKNGGNV
DGGERRPSSTSVPLG	PSSNKRPSNSTPPPT
VEVPAVQSPRRSPRI	ENLLRTPTPPEVTKI
GHITTTPTPTQFLCP	GLKVGVSSRINEWLT
FSDSTSKTPPQEELP	AGYVPIRTPARKLTA
PGTALVGSQKEPSEV	SMGTLRTSISVERQI
IAKPIPQTPESAGNK	EEERLRLSPSPTSQR
QTVPEARSRDATPPV	EARSRDATPPVSPIN
QRPSSRASSRASSRP	GPPSRKGSLSIEDTF
GDEEVPRSPFKVKVL	QAASNFKSPVKTIR_
AEDLSGVSPVVCSKL	PLSKLLGSLDEVVLL
KKFELLPTPPLSPSR	EENVSDGSPNAGSVE
RNYGYNPSPVKPEGL	RGKEGPGTPTRSSVI
HQHSCCESPTRLAQQ	IYISPLKSPYKISEG
DGSGSPHSPHQLSSK	DPESNPTSPMAGRRH
SGRPRTTSFAESCKP	RSFHRSLSSSLQAPV
ALERFDHSPTPSASS	GTARRTGTPSDPRRR
MTTEQRRSLQAFQDY	SGRPRTTSFAESCKP
FSQARSSSTGSSSST	RFRDRSFSEGGERLL
ETPPRPRTPGRPLSS	EAALPPVSPLKAALS
KSRNEVVTPEKVCKN	LPEIWPKTPSAAAVR
EYMHRRQTFIDNTDS	RLFDQQLSPGLRPRP
ENLLRTPTPPEVTKI	ETSIFTPSPCKIPPP
TPMYGSQTPMYGSGS	MMDAPPLSPFPHIKQ
SPVSVGSSPPVKNIS	PIPIMPASPQKGHAV
KKKKKKGSLDSDNDD	NHPPRKISTEDINKR
TIKQEPVSPKKKENA	EDEILNRSPRNRKPR
MYLSPVRSPKKKGST	SPLVGDISPKSSPHE
VEVDPMLTPEERHLN	GIAEMFKTPVKEQPQ
LSPAFDHSPNKIMTE	KEPSEVPTPKRPRGR
GSESSRASGLVGRKA	PGLGRKLSDFGQETS
PGGNIYISPLKSPYK	RRGLAPNTPGKARKL
LTNPPSLSPIRRKGK	SVPEFPLSPPKKKDL
LLEDGSESPAKRICP	LSPAFDHSPNKIMTE
RNRYRDVSPFDHSRI	RFRDRSFSEGGERLL
TSPSSTGSPMFKFSS	QQRKALLSPFSTPVR
YMEDSTYYKASKGKL	LDGEVTPYANTNNNA
VLPSISLSPGPQPPK	KTQTPPVSPAPQPTE
KTMKGSSTPVKN___	APQTQHVSPMRQVEP
GGHGSRHSLASTDEK	RISTRRSSYEDSSLP
STRPRSLSLQPQLTQ	MGTNKFASQQGMTAY
TTTGQVTSPVKGASF	EAALPPVSPLKAALS
RKLQGRPSPGPPAPE	LLSQLYHSPARRFGG
MIRRRRPTPAMLFRL	TLLIRNGSEVRDPLV
SRRPRRRTFPGVASR	GLETRRLSLPSSKAK
AGRARSSTVTGGEEP	DIYSRRLSQETGLEI
SRASSRASSRPRPDD	VIGLQMGSNRGASQA
ASPARRASAILPGVL	GLSSRTSSMASRTSS
AVIPINGSPRTPRRG	PTPAVLLSPTKEPPP
EITKLDSSIISEGKI	SAASNTGTPDGPEAP
KILIASPSPTHIHKE	YVPMNPNSPPRQHSS
DVIAPLITPQKKEWN	AAQKALTTPTHYKLT
LPGARRGSAGLAKKC	MERRRITSAARRSYV
PVYEVPATPKYATPA	PAADAIMSPEEELDG
PKPKPRPSITKATWE	TKEDGHRTSTSAVPN
QPRRRHASAPSHVQP	PGKRRTQSLSALPKE
VEVVSPATPVPSETA	ESHPKPSSPRQESTR
KGLPRPKSAGTATQM	KELEKRASGQAFELI
VKVNGDASPAAAESG	GGQESQPSPLALLAA
GGDEIPFSPYRVRAV	PSPEPPPSPLQVPTY
APSVSHVSPRKNPSV	EAMNYEGSPIKVTLA
GFGTSPLTPSARISA	VKQFDASTPKNDISP
NVRTATESFASDPIL	RNLARALSTDCTPSG
QDPVPKESPKSCFFD	PHLDGPPSPRSPVIG
RSRSRSRSPGRPPKS	LQSASSHSPTPQRRP
SDLPVPRTPGSGAGE	_____MSSPASTPSR
RQMSSQNSPSRLNIQ	SVPEFPLSPPKKKDL
DSLDSRLSPPAGLFT	VIEPLPVTPTRDVAT
KTSQLGDSPFYPGKT	SRLSPPHSPRDFTRM
RLPGRSTSLVEGRSC	RGLKRSLSEMEIGMV
SSTGSPTSPLNAEKL	RDLELPLSPSLLGGP
IRPRRRSSCVSLGET	MLREMRGSITFKIVP
NIKSEPVSPPRDRTT	VSKSQPVTPEKHRAR
ILDLISESPIKGRAQ	AECGLLLSPVSGDVH
PVRMRRNSFTPLSSS	GVTHRPPSAGNTGGL
QRLGTPKSVNKAVSQ	LKASNGDTPTHEDLT
APMAPGRSPLATTVM	PIPIMPASPQKGHAV
DNTPHTPTPFKNALE	PSVNPSISPAHGVAR
TRRVKTQSESGDVSR	INRERQKSLTLTPTR
IKLQTPNTFPKRKKG	VQGKRKISPSKKESE
KKKKKKGSLDSDNDD	AVEDRKPSGLNGEAS
RALSNSVSNMGLSES	LHIRSSMSGLHLVKQ
ADALKLRSPRGSPDG	KILIVTQTPHYMRRH
MYLSPVRSPKKKGST	KKSIMVQSPEKAYSS
SEKAVLTSQKSSEYP	DEPPMEASQSHLRNS
TSRIRTQSFSLQERQ	LKSTLAMSPRQRKKM
SYKIRFNSISCSDPL	GSRVRVDSTAKVAEI
AKKIKLQTPNTFPKR	PRRSPRISFFLEKEN
RPREKRRSTGVSFWT	FVQLRRKSDLETSEP
TKKVAVATPAKKAAV	GNETGLITPNKHGLL
DPRQAQSSPPWSYDQ	SPMFKFSSPIVKSTE
NDSSGATSPINPAVA	GGQESQPSPLALLAA
PLEDTVLSPTKKRKR	SPFSTSASPLLSGSQ
AILNPPPSPATERSH	PKRLGAHTP______
RELVEPLTPSGEAPN	GVPAEGRTPPPFPGE
GFSKHIQSNLDFSPV	GIMRRGESLDNLDSP
SSGARRPSLDSMENQ	AGVTRRASDPAQAAD
AALSRAHSPALGVHS	QASSTPLSPTRITRL
MSSILPFTPPVVKRL	AEGSHSNSPTNMAPS
KIKQEVESPTDKSGN	QSSDSLNSPTLLAL_
QKQEKPRTPMPSSVE	RKLQGRPSPGPPAPE
PRTSPIMSPRTSLAE	PSADRDSSPTTNSKL
ADQSLEDSPSKVPKS	FGPRRGSSPRGAAGA
RVDLEPVSPRSCLTK	NQGETPTTEVPAPFF
GDEEVPRSPFKVKVL	KVAAETQSPSLFGST
PAPVPAGTPAPPGPA	KTQTPPVSPAPQPTE
RSGSRRGSFDATGNS	PAYSRALSRQLSSGV
TVFKSPRTPPQRFYS	QFHSPVGSPLKSIQA
PSEGRQPSPSPSPTE	PSAPPGGSPHLDSSR
VLPSISLSPGPQPPK	KRIAKRRSPPADAIP
CEGRSAGSIPGERST	NVDRGAGSIREAGGA
VEFQRAQSLLSTDRE	RNAARRDSVLAASRD
HQQPQSSSPVYGSSA	SIKSEPISPPRDRMT
LKATVTPSPVKGKGK	KENSPCVTPVSTATH
DVYVTTHTPRNARDE	PSAARGGSPLPGPAQ
YLEMDLSSPQTRYIP	PRKQPPVSPGTALVG
SSSCGKDTPSKKRKL	EDRPEPLSPKESKKR
VKQFDASTPKNDISP	FAQSAPGSPLSSQPV
EEEEIRVSINEKCGK	KLAVGRHSFSRRSGV
SVVRESKSFTRSTVD	FKRRRRSSSVVSAEM
PSTSRRFSPPSSSLQ	SVIVADQTPTPTRFL
TTLAGPLTPPVKHFQ	TAADMYLSPVRSPKK
DKATQTLSPASPSQG	TTEGGSLTPVRDSPC
LEKLTLNSPIFDKPL	PRKQPPVSPGTALVG
SFQQRHESLRPAAGQ	EDKYRRASEELDGLF
EAEAEASSPKGKFSL	ASPGSLHSPQQLAEE
NTIDLPMSPRTLDSL	TVFKSPRTPPQRFYS
ALGTPVLTPPTEAAS	RTPGTPGTPSYPRTP
GRELRRMSDEFVDSF	VASPRRLSNVSSSGS
TVFQRSYSVVASEYD	RPLIKAPSQLPLSGS
SRRGQPASPSAHMVS	VCPDVPRTPVGKFLG
DVSPYSLSPVSNKSQ	PRSGVRGTPVRQRPD
KVSNLQVSPKSEDIS	SPLVGDISPKSSPHE
PNPSTSASPKKSPPP	CNKTLAPSPKSPGDF
ELQFRRLSQEQVDNF	EPLERRLSLVPDSEQ
HSQPAPGSVKAPAKT	LKRNRYLSFHFKSGS
ARLGSQHSPGRTASL	FLMECRNSPVTKTPP
LQSASSHSPTPQRRP	DSFETQRTPRKSNLD
PELCGPGSPPVLTPG	KKFELLPTPPLSPSR
TVNQSLLSPLVLEVD	PGPQSPGSPLEEERQ
RELVEPLTPSGEAPN	PRQEMGRSPVDSLSS
KTQTPPVSPAPQPTE	___MARGSVSDEEMM
VCPDVPRTPVGKFLG	VKHPGCTTPVTVKIP
KNENTEGSPQEDGVE	AEDLSGVSPVVCSKL
GFSKHIQSNLDFSPV	EYLKRYLSGADAGVD
RTGPPPISPSKRKFS	LPEIWPKTPSAAAVR
PKFKVKSSPLIEKLQ	QEGKAAATPESQEPQ
PSVNPSISPAHGVAR	QSTKVPQTPLHTSRV
TEYSQGASPQPQHQL	KEKFRSDSITNMLDT
FSDSTSKTPPQEELP	VRYIKENSPCVTPVS
NVNGRLPSLGNKEPP	KNTKKRHSFTSLTMA
ASGDRPPSVSSVHSE	LDVQRVPSFESFEDD
TVNQSLLSPLVLEVD	TAPLSPMSPPGYKLV
GRRSPTSSPTPQRRA	RFIGRRQSLIEDARK
KKFELLPTPPLSPSR	QLSKWPGSPTSRSSD
EHIQRRLSLQLPILH	REVRRRQSVELHSPQ
KKKKKKGSLDSDNDD	SSRLRSCSVTDAVAE
RFIGRRQSLIEDARK	AVGTKRGSDELFSTC
KRFSFKKSFKLSGFS	LDRKRHNSISEAKMR
PGVELLLTPREPALP	PPGDYSTTPGGTLFS
CFSSRRSSEASQAEG	RALSRQLSSGVSEIR
VLRSPSGSQRPSVSD	ATPQRSGSVSNYRSC
AVIPINGSPRTPRRG	PSTSKAVSPPHLDGP
SSSCGKDTPSKKRKL	FDFEGSLSPVIAPKK
LLYKFNGSPSKSLKD	DIGVVEESPEKGDEI
PKRERPTSPAPHRPP	RALSRQLSSGVSEIR
RSSGSTRSDGGAGRT	NQGGFGNSRGGGAGL
KSDGACDSPSSDKEN	VLSRQITSPVSGING
SAYGGLTSPGLSYSL	DMTLPGISPPPEKQK
FSDSTSKTPPQEELP	RRISHEGSPVKPVAI
SLQLGAVSPGTLTPT	PPPLAPQSPQGGVMG
DIPEKPKTPQQLWYT	QLSKWPGSPTSRSSD
DSREDEISPPPPNPV	SITSPPLSPALPKYK
TSGGVSESPSGFSKH	DKRLSTHSPFRTLNI
QPHKRRKTSDANETE	ILSLRSCSLGSLGAL
ARVLRSKSLCHDEIE	NPLMRRNSVTPLASP
PSGSQRPSVSDDTGC	VFKRRRRSSSVVSAE
TVRSRHTSVVSSGPS	GLRPRGYTISDSAPS
PGETPPLSPIDMESQ	GLAKSFGSPNRAYTH
TRSQQQPTPVTPKKY	KDEILPTTPISEQKG
KKTSGPLSPPTGPPG	AVQSPRRSPRISFFL
GFSKHIQSNLDFSPV	ISQEEGSSQGEDSVS
EYMHRRQTFIDNTDS	PPYNRAVSLDSPVSV
KTQTPPVSPAPQPTE	EEPSPLPSPTASPNH
AETAAADSEPDTDPE	KRPLRAPSPEPAAPR
TPLHRDKTPLHQKHA	KENSPCVTPVSTATH
RDPGMVRSPQNQYPA	APRRRSPSPTPTPGP
KKSVITYSPTTGTCQ	SVPEFPLSPPKKKDL
QGLPVPGSPGGQKWV	EGDNGMDSDMEEEAD
SAKPSSTTPRLSRLA	KTIVLVPSPLGQQQD
FDYRGRLSPVPVPRA	GLAKSFGSPNRAYTH
WRRKRKESSNTDSAG	VASPRRLSNVSSSGS
KGAKVFGSLERGLDK	QRLFRSPSMPCSVIR
DKRLSTHSPFRTLNI	TPLDGVSTPKPLSKL
ISQEEGSSQGEDSVS	STSTESSSQDVESTF
FKLGGRDSRSGSPMA	FKALQADSPHSSSGM
FKKSFKLSGFSFKKN	QGLAERISVL_____
PGKALVATPGKKGAA	VSSPVLFSPVGRRSS
RKRSTRRSVRGSQAQ	AKRRRLSSLRASTSK
VPNGAGSSPVGNGFV	IDQGDLMTPQFTPYY
ETLPISSTPSKSVLP	SKALRISTPLTGVRY
RLSTRPRSLSLQPQL	DGVYTGLSTRNQETY
PATPKTTTPPSSPPP	GTARRTGTPSDPRRR
QRSRKRLSQDAYRRN	YKPPAQKSIQEIQEL
YSSSLPSSPNVGHRE	GSPRTPVSPVKFSPG
PGGNIYISPLKSPYK	VSSPVLFSPVGRRSS
PSKKRCNSIAALKAT	KENIFGESRASTFCG
SSSASAATPSKKKSL	LGPYEAVTPLTKAAD
IKLQTPNTFPKRKKG	SPLVGDISPKSSPHE
RSHSESASPSALSSS	SGDYMPMSPKSVSAP
EKPSRSYSERDFEFH	AIVDQRPSSRASSRA
GDEEVPRSPFKVKVL	KTRKTTTTPGRKPRG
SGDYMPMSPKSVSAP	GSRVRVDSTAKVAEI
EQPPLQPSPVMTRRG	LDLSPLATPIIRSKI
KVNASASSLKKKQIW	VESQKRDSFHRSSFR
SAMLVPVTPEVKPKR	LLSQLYHSPARRFGG
EELNSQDSPPKQDST	SLVDKENTPPALSGT
SNSSPRHSEAATAQR	QGGRRRHSSETFSST
NGATEQRTSSKESSP	SRRLRRVSLSEIGFG
PGPQSPGSPLEEERQ	ITDESRGSIRRKNPA
NTIDLPMSPRTLDSL	KGGSTSSSPSRRRGS
LLYKFNGSPSKSLKD	ADQTPGATPKKLSSW
RRGLLYDSDEEDEER	ESEGLLGTEGPLEEE
LGISRSKTPVDDPMS	ATPGRGDTPGHATPG
TESITATSPASMVGG	EPPSPPQSPRVEEAS
NLQQAIVTPLKPVDN	LASELAKTPQKSVSF
SPRRRAASMDNNSKF	GLETRRLSLPSSKAK
SGRPRTTSFAESCKP	STCQRANSLGDLYAQ
ASRFGLGSPLPSPRA	GLGSPLPSPRASPRP
KTHSVPATPTSTPVP	FAQSAPGSPLSSQPV
HSSRRRGSISSGVSY	ASLGRRASFHLECLK
LSTSSSSSPPGTPSP	TELVEPLTPSGAMPN
EELNSQDSPPKQDST	PLEDTVLSPTKKRKR
LSPAFDHSPNKIMTE	SPFSTSASPLLSGSQ
ESAPAESSPSKIMSK	SSSLGRVSPPPPSDT
PSFLRAPSWFDTGLS	LEIVNHRSPSREKKR
GRNIIHGSDSVESAE	VLDAVPRTPSRERSS
PPPLAPQSPQGGVMG	QANEQSVTPQRRSCF
IPHDGNLYPRLYPEL	EEEISAMYSSVNKPG
KRTSSPRSPPSSSEI	QMAGTPITPLKDGFT
RAANLWPSPLMIKRS	PGAGSLGSPASQRKD
AQNEATSTPHRIRRK	HHRRVPLSPLSLLAG
FKTEGPDSD______	NIPVRSNSFNNPLGN
GIGAIGGTPPAFNRA	GSVPLSSSPPATHFP
SRSLYASSPGGVYAT	GPETPAISPSKRARP
RGLKRSLSEMEIGMV	CNLSRVDSTTCLFPV
QQEGGFASPRTGKGK	DLEVLTSSPTRNLNG
VKKSIRDTPAKNAQK	DVEELTASQREAAER
___MKALSPVRGCYE	FTYFSSLSPMARKIM
AGERRKGTDVNVFNT	GAVKRKSSENNGTLV
RSHHAPMSPGSSGGG	ILSSPTKSPTKNAEL
QYSQQQNSPQKHKNK	DPLLSPASPKRRRCA
FSQARSSSTGSSSST	GTMKRNATSPQVQRP
PIPIMPASPQKGHAV	QPLTVPVSPKFSTRF
PSTSRRFSPPSSSLQ	GRRSRGASGSEPQQM
EPICSVNTPREVTLH	VHPATPISPGRASGM
AQPPRTQTPPLGQTP	SPLVGDISPKSSPHE
VEVDAAVTPEERHLS	KTIVLVPSPLGQQQD
PVRMRRNSFTPLSSS	QIRRRRPTPATLVLT
GLPERSVSLTGAPES	RDRVRSMSGGHGLRV
VSSPVLFSPVGRRSS	IQSNLDFSPVNSASS
AAAHRKGSSSNEPSS	GSRVRVDSTAKVAEI
VSSPVLFSPVGRRSS	ALDCSQVSPPRPATS
SVAGSPLSPGPVRAP	PIPIMPASPQKGHAV
KLQIGPPSPGEAQGP	SPRRFIGSPRTPVSP
VSSPVLFSPVGRRSS	APMAPGRSPLATTVM
EAALPPVSPLKAALS	SVPEFPLSPPKKKDL
GSPNRAYTHQVVTRW	EEPSPLPSPTASPNH
SGRARTSSFAEPGGG	RMKDRKFSWGQQRTN
KRRLRKNSSRDSGRG	TTSTRTYSLGSALRP
GQVPRTWSEKDLREL	MSRARIGSDPLAYEP
YMEDSTYYKASKGKL	EEPPDHQYYNDFPGK
TPPRKSASLSNLHSL	ILSLRSCSLGSLGAL
RCFTRKYTLPPGVDP	RMKDRKFSWGQQRTN
VWEDRPSSAGSTPFP	APLATMESLSDTESL
PKATVFKSPRTPPQR	KEPSEVPTPKRPRGR
AGRARSSTVTGGEEP	QVPQRRGTPPLTPGR
MQCTLRNSQVLDEDN	NNQHSVESQDNDQPD
STSADNFSPDLRVLR	GLSGRKSSTGSPTSP
ASLSLPATPVGKGTE	LGPYEAVTPLTKAAD
LPGSRPGSPEREVPA	GYDQRHGSPLPAGPC
KPGLGEGTP______	PGPQSPGSPLEEERQ
VESQKRDSFHRSSFR	TFFGRRKSRQGSLAM
ISRTTSATPLKDNTQ	AGSLGPGSPVRAGAS
NIKSEPVSPPRDRTT	VAFSEITSPSKRSQP
GQSQGPPTPPTTPKT	AGQEEPGTPPSSPLS
PAPDTGLSPSKRTHQ	EVSIRVGSPQPSSSG
PAPVPAGTPAPPGPA	TAEETGLTPLETSRK
LENDFFNSPPRKTVR	MMDAPPLSPFPHIKQ
MRRRKADSLEVQQMK	RALSRQLSSGVSEIR
PAADAIMSPEEELDG	EANSRCQTPIKMKPN
QSVDKVTSPTKV___	VSRVPYPSPTCVKSE
KYKAKSRSPGSPVGE	VSRVPYPSPTCVKSE
ILDLISESPIKGRAQ	QGSPRTSTPFGSGRV
GPKVNRPSLLEIHEQ	SPLERQNSSSGSPRM
IGIPQFHSPVGSPLK	RESSRDTSPVRSFQP
APHSSSSSPSKDSSR	LLSQLYHSPARRFGG
FLGQTPASPARYSPV	TPLDGVSTPKPLSKL
TKKVAVATPAKKAAV	GGSTPVLTPGKTPIG
PALSRRGSLGEEGSE	FPFRNLGSPTQVISK
QVPQRRGTPPLTPGR	DRAAKRLSLESEGAG
GYDQRHGSPLPAGPC	VVKQEQLSPKKKENN
GAIASRMSFSSLKRK	RHRLRWHSFQSSHRP
TIKQEPVSPKKKENA	KKTSGPLSPPTGPPG
CEGRSAGSIPGERST	GLSGRKSSTGSPTSP
SGEQAEGSPGGPGDS	SSRSAPASPNHAGVL
SGDYMPMSPKSVSAP	NRRIRTLTEPSVDFN
LSPVRSRSLSFSEPQ	GIMRRGESLDNLDSP
KDHSGSESPISDEEE	PVCEVSVTPKTVTPA
SIRQRISSFETFGSS	DGRMVQLSPPALAAP
YQQKPYPSPKTIEDL	TDASRRSSEASQSDG
MKPAPRLTPVRPAAA	KEHYPVSSPSSPSPP
DGVYTGLSTRNQETY	PFGSRRSSAIGIENI
SHSQDLGSPERHQPV	SVPEFPLSPPKKKDL
LENDFFNSPPRKTVR	FTVNPALTPAKDKKK
IGLNQPSTPTHAAGV	STTGLSATPPASLPG
EESVVRESKSFTRST	ASLGRRASFHLECLK
ASPGRPSSVDTLLSP	KDGTKRKSLSDSESD
TVNQSLLSPLVLEVD	PPSYSSRTPGTPGTP
DGLRRAQSTDSLGTS	PFRGRSRSAPPNLWA
VSKSQPVTPEKHRAR	SVPEFPLSPPKKKDL
YDERPGPSPLPHRDR	RTDALTSSPGRDLPP
TRRTRTFSATVRASQ	QSRPRSCTWPLPRPE
GGPATPLSPTRLSRL	QYSQQQNSPQKHKNK
GFGTSPLTPSARISA	PPPPPPATPRKNKAA
PGAGSLGSPASQRKD	QAQTVRRSPSADQSL
GKPVKTGSPTFVREL	SVPEFPLSPPKKKDL
FLGQTPASPARYSPV	ANLLSGKSPRKSAEP
AAAFPTASPANKDVS	_____MSSPASTPSR
RTGPPPISPSKRKFS	PISDEDRTPRKRISK
RHADAEMTGYVVTRW	ADAEMTGYVVTRWYR
NPGGRPITPPRNSAK	SPRRFIGSPRTPVSP
AKRRRLSSLRASTSK	AMNREVSSLKNKLRR
RQKRSQGSSQFRSQG	SKSHRRTSLPCIPRE
DKMKKSKSVKEDSNL	RTRPRNGTLNKHSGI
ANLNRSTSVPENPKS	LSRSRTASLTSAASV
QEENLEASGDYKYSG	NIHIKDASQTTLLDL
WRRKRKESSNTDSAG	KSPEKRSSLPRPSSI
REASRESSRDTSPVR	PHRSTPESRAAVQEL
PSKKRCNSIAALKAT	GQSWKENSPLNVS__
___MSTRSVSSSSYR	TPDKITNSGQRRKKL
PQATRQTSVSGPAPP	KELEKRASGQAFELI
YQQKPYPSPKTIEDL	CNKTLAPSPKSPGDF
VHPATPISPGRASGM	SGDYMPMSPKSVSAP
PGVELLLTPREPALP	ESHPKPSSPRQESTR
AGRARSSTVTGGEEP	KKLERNLSFEIKKVP
VITIDPASPQSPESV	SIKSEPISPPRDRMT
LTPKAVGTPGGGGGG	LPTTVPESPNYRNTR
TVGGPAPTPLLPPSA	IDQGDLMTPQFTPYY
GSPRTPVSPVKFSPG	SVPEFPLSPPKKKDL
IRPRRRSSCVSLGET	RARRGSSSDEEGGPK
KTLKNIISPPWDFRE	TKSSKSSTPVPSKQS
RTPGRPLSSYGMDSR	QDYKKRLSVELTSSL
IDENCLLSPLAGEDD	QAFELILSPRSKESV
EPTAPALSPRSSFAS	GIAEMFKTPVKEQPQ
RFIGSPRTPVSPVKF	SSSNRPFTPPTSTGG
GGGDEPGSPAQGKRG	YQSTIPQSPSPAPDD
GSPNRAYTHQVVTRW	PNPSTSASPKKSPPP
RNSPVTKTPPRDLPT	RSHSESASPSALSSS
EIRSRHSSYPAGTED	ATLARRLSFIGTPYW
QFHSPVGSPLKSIQA	KDSKPSSTPRSKGQE
GGHGSRHSLASTDEK	GQKFARKSTRRSIRL
NMGLNPSSPNDPVTN	IVADQTPTPTRFLKN
DMTLPGISPPPEKQK	DPQQLQLSPLKGLSL
ETPPRPRTPGRPLSS	KNENTEGSPQEDGVE
RASSRASSRPRPDDL	QSDFEGFSYVNPQFV
AALRQLRSPRRAQAP	RESSRDTSPVRSFQP
PGPQPPKSPGPHSEE	QGIGEPQSPSRRVFN
GLLRRKVSIIETKEK	ASSKRMLSPANSLDI
EKEEEDIYEVLPDEE	DRSNDKVYENVTGLV
EKLATKSSPVKVGEK	ANLLSGKSPRKSAEP
ELKATLPSPDKLPGF	YSTFLTSSPIRSRSP
SEKAVLTSQKSSEYP	AAEAAPPTQEAQGET
TSRSLYASSPGGVYA	TTTGQVTSPVKGASF
EVYELLDSPGKVLLQ	YSTFLTSSPIRSRSP
TRLEPVYSPPGSPPP	GEASSTTSPTEETTQ
KDHSGSESPISDEEE	LPGQMAGTPITPLKD
SERKDELSDWSLAGE	YSHKGYLSEGLVTKW
VHPATPISPGRASGM	VPNDYMTSPARLGSQ
SIRPALNSPVERPSS	TVQQHPSTPKRHTVL
APRPVPGSPARDAPA	RLFVENDSPSDGGTP
ANPSPPPSPSQQINL	FVSHSHISPIKPTEA
VHPATPISPGRASGM	KNKEVYMTPLRGVKA
KSRNEVVTPEKVCKN	EVETPNSTPPRRVQT
GPSSAPATPTKAPYS	EVSIRVGSPQPSSSG
GDEEVPRSPFKVKVL	GYDQRHGSPLPAGPC
ILSSPTKSPTKNAEL	SLVDKENTPPALSGT
LPTPTKMTPRSRILV	TPAAIPATPVAVSQP
QGAPLLSTPKRERMV	AKKIKLQTPNTFPKR
PSTSKAVSPPHLDGP	VAFSEITSPSKRSQP
EDINKRLSLPADIRL	RAGSRRGSFDATGSG
VITIDPASPQSPESV	DRRERGRSPDRRRQD
TSRSLYASSPGGVYA	DMTLPGISPPPEKQK
FKTEGPDSD______	TSTDQPVTPKLTSRA
AVIPINGSPRTPRRG	LSPSVLTTPSKIEPM
APGVVMASSPALPTQ	PLSKLLGSLDEVVLL
TFRPRTSSNASTISG	ARRARSKSLVMGEQS
SSSPNNLSPTGWSQP	GGTLFSTTPGGTRII
RDRVRSMSGGHGLRV	PQPREKVSSIDLEID
KKGSEQESVKEFLAK	ASLGRRASFHLECLK
GRDCSRRSSPVYVGR	VHAPRRCSDGGAHGY
RQKRSQGSSQFRSQG	LYMGGHGSRHSLAST
APAEDVDTPPRKKKR	GIGAIGGTPPAFNRA
RDPGMVRSPQNQYPA	HQHSCCESPTRLAQQ
IKLQTPNTFPKRKKG	VSKSQPVTPEKHRAR
KVAASPKSPTAALNE	QANEQSVTPQRRSCF
TTEGGSLTPVRDSPC	EKKQITTSPITVRKN
SEEDRSKSAPTSPCD	PVLRSVNSREPSQVI
KVLLRRKSELPQDVY	ASLGRRASFHLECLK
APMAPGRSPLATTVM	VGEDAMKTPSPAAED
IVDQRPSSRASSRAS	HSQPAPGSVKAPAKT
VPNDYMTSPARLGSQ	TKSSKSSTPVPSKQS
NREKVAASPKSPTAA	KGLVSPQSPQKSDCQ
VQGQVPISPEPLQRP	AIESTQSTPQKGRGR
SGEQAEGSPGGPGDS	TRRSRTESITATSPA
LDRKRHNSISEAKMR	FKLGGRDSRSGSPMA
RESSRDTSPVRSFQP	TSCASLDSPGRIKRK
GGSDKLASPMKPVPG	SGIYPPGSPGK____
VIKPEACSPQFGKTS	GSPNRAYTHQVVTRW
TESITATSPASMVGG	TRRSRTESITATSPA
KKSVITYSPTTGTCQ	DSHKRKGSPCDTLAS
RRDMQPLSPISVHER	MMDAPPLSPFPHIKQ
SFRARSTSLNERPKS	KDIIRQPSEEEIIKL
LRLDPTLSVDDLANS	SVDDLANSGQVGTAR
SQRGRADTGLETSTR	GSRVRVDSTAKVAEI
SAASNTGTPDGPEAP	STTPQVLSPTITSPP
SSGVRAPSPAPSSVP	DEICIAGSPLTPRRV
APTATSYTPNLARGD	LKRNRYLSFHFKSGS
IYISPLKSPYKISEG	ELLLGRTSPSKNYNM
QAFELILSPRSKESV	DEDYEEDTPKRRGKG
QSRPRSCTWPLPRPE	HGRAREGSFESRYQQ
VSRVPYPSPTCVKSE	RSHSESASPSALSSS
KSPEKRSSLPRPSSI	TDASRRSSEASQSDG
LKASNGDTPTHEDLT	LPEIWPKTPSAAAVR
SFHFKSGSLENVPNV	QAGSHSNSFRLSNGR
PKPKPRPSITKATWE	ERPQIGGTIKQPPSN
PLPSGLLTPPQSGKK	GSETPGATPGSKIWD
QPLTVPVSPKFSTRF	LPNNTSSSPQPKKKP
APAEDVDTPPRKKKR	TPTHYKLTPRPATRV
RRPESFTTPEGPKPR	GGKRSRLTPVSPESS
PFRGRSRSAPPNLWA	AKRPRVTSGGVSESP
GRNIIHGSDSVESAE	TRRDLNESPVKSFVS
RSRSRSRSPGRPPKS	LYGSAPRTPSKRRGL
QTVRRSPSADQSLED	KDRRRKLSTVPKCFL
PGETPPLSPIDMESQ	SAQSPCGSPGMKRTE
AKRKRKNSTGSGHSA	GKANRQVSITGFFQR
MNILGSQSPLHPSTL	SAYGGLTSPGLSYSL
SGAQASSTPLSPTRI	ASLSLPATPVGKGTE
LYDNRRRSAQWLDQE	TARREDPSFERYPKN
QEENLEASGDYKYSG	KRAGGEESQFEMDI_
NVNGRLPSLGNKEPP	DAFHRKASSLDSAVP
QAFELILSPRSKESV	PISDEDRTPRKRISK
SEEDRSKSAPTSPCD	EPRSGTNSPPPPFSD
SFKKQEKTPKTPKGP	AIESTQSTPQKGRGR
EEWTRHGSFVNKPTR	GAPPRRSSIRNAHSI
SGGARGGSGGFGDEC	QLSKIKYSGGPQIVK
GNFNPFASPQKNRQS	GGSTPVLTPGKTPIG
DPLLSPASPKRRRCA	RGKEGPGTPTRSSVI
PTPAVLLSPTKEPPP	KNKEVYMTPLRGVKA
IVHVRGDSETDLEAL	QPLSKSSSSPELQTL
KSDCQPNSPTESCSS	VAATPPPSTASAPAA
QGPTPVCTPTFLERR	FVSHSHISPIKPTEA
RARRGSSSDEEGGPK	RISTRRSSYEDSSLP
AILNPPPSPATERSH	QSSDSLNSPTLLAL_
RVSIRLPSTSGSEGV	TKRTRTYSATARASA
DRHLRSESQRQRREI	ATPQRSGSVSNYRSC
SRRGQPASPSAHMVS	STTPQVLSPTITSPP
IVHVRGDSETDLEAL	EPMRRSVSEAALAQP
IGIPQFHSPVGSPLK	GELSRSPSPFTHTHL
RNVLTEESVVRESKS	RRSVRIGSYIERDVT
APGVVMASSPALPTQ	PLPSPTASPNHTLAP
KKRLRKPSREDDLLA	FKLGGRDSRSGSPMA
LKATVTPSPVKGKGK	VKHPGCTTPVTVKIP
TGVLLPSSPEAEVPG	PNPSTSASPKKSPPP
DLEVLTSSPTRNLNG	EDRPEPLSPKESKKR
EQGGAHFSVSSLAEG	LRETNLDSLPLVDTH
EQPPLQPSPVMTRRG	LNSPGPLSPSGMKGT
PSKKRKRSRWNQDTM	QSSSKKSSSVHSIPS
VPYVVPLSPKLPKTK	QPLTVPVSPKFSTRF
TAANSRDTIFQKERF	LKRNRYLSFHFKSGS
TLYDRYSSPPASTTR	PINGSPRTPRRGQNR
VSSPVLFSPVGRRSS	VKKSIRDTPAKNAQK
EPLERRLSLVPDSEQ	TTSTRTYSLGSALRP
QAFELILSPRSKESV	RKAGVGQSWKENSPL
GGPATPLSPTRLSRL	LLQFALESPAKSPAS
PGPQPPKSPGPHSEE	RRGLAPNTPGKARKL
PGASKTSSRRSSMSM	TEVEDTLTPPPSDAG
TRQTPVDSPDDSTLS	HLQQGSESPMMIGEL
ELQFRRLSQEQVDNF	LKSTLAMSPRQRKKM
PPPTRPVSPPQKAKE	SGIYPPGSPGK____
MKPAPRLTPVRPAAA	SSQNPPPSPMPGRIA
RIMGPNYTPGKKEDL	TPAAIPATPVAVSQP
YMEDSTYYKASKGKL	RNEEENIYSVPHDST
SAHYGGPSPEKKAKS	EKENGFSSPPQIKDE
RFIGRRQSLIEDARK	RALSRQLSSGVSEIR
KELEKRASGQAFELI	FKLGGRDSRSGSPMA
RKILGQSSPEKKIRI	FLGQTPASPARYSPV
FQETEFLSPPRKVPR	EVYELLDSPGKVLLQ
AILNPPPSPATERSH	HIHQAGGSPPASSTS
TPPVRSLSTTNSSSS	ESSPLPTSPKFLRQN
SCFPRPMTPRDRHEG	STTPQVLSPTITSPP
TKGSGLGSPTSSFNS	DLVSFPSSPIMVDND
NTIDLPMSPRTLDSL	GVTRSASSPRLSSSL
IGIPQFHSPVGSPLK	QGVVMAASPGSLHSP
PSSGDSSSPAGAPSP	TPEKTVDSQGPTPVC
NVRVSNGSPSLERMD	PIPIMPASPQKGHAV
YLEMDLSSPQTRYIP	SPSALSSSPNNLSPT
SAYGGLTSPGLSYSL	EPSTVPGTPPPKKFR
EITKLDSSIISEGKI	PAPPEPGSPAPGEGP
GEASSTTSPTEETTQ	PGAGSLGSPASQRKD
LGRERLGSFGSITRQ	VRRPRSRSRDSGDEN
TSGGVSESPSGFSKH	REYQQRNSPGVPTGA
NDSSGATSPINPAVA	KPFPAPQTPGRLQPA
RSEDARSSPSQRRRG	LDLSPLATPIIRSKI
TKKVAVATPAKKAAV	SGIYPPGSPGK____
QEENRRDSWSYINSK	KLAVGRHSFSRRSGV
YVPVAPPTPAWQPEI	LTPKAVGTPGGGGGG
ITSTLASSFKRRRSS	ARTSSSGSLGSESTN
ILDLISESPIKGRAQ	PAADAIMSPEEELDG
NQVTQRASRRSDSAS	LTSVSRGSSLKILSK
RDPGMVRSPQNQYPA	FSDSTSKTPPQEELP
QDTQRRTSMGGTQQQ	CKIFRRPSLPCISRE
TTTGQVTSPVKGASF	YLSELPPTPLHVSED
WRRKRKESSNTDSAG	IRSKPPYTDYVSTRW
DVIAPLITPQKKEWN	PAPPEPGSPAPGEGP
PKPKPRPSITKATWE	EESVVRESKSFTRST
GSPNRAYTHQVVTRW	GGQESQPSPLALLAA
AKRPRVTSGGVSESP	GSTKRRKSMSGASPK
MCRLDIDSPPITARN	SAQSPCGSPGMKRTE
VPAHKLDSPTMSRAR	PSSDSLSSPTLLAL_
ADQTPGATPKKLSSW	MMDAPPLSPFPHIKQ
GTQNPVSSPGMSQEL	TPLDGVSTPKPLSKL
GSPRTPVSPVKFSPG	VAATPPPSTASAPAA
YLSSRRSSGISPCFS	PSGSQRPSVSDDTGC
EHGGLIRSPRHEKKK	EKLATKSSPVKVGEK
LEQLTGQTPVFSKAR	DAEEEIGTPRKFTRD
GQHVVAGTPGRVFDM	DVEELTASQREAAER
TASTRKVSLAPQANL	AKRRRLSSLRASTSK
EEGFGSSSPVKSPAA	ITSEEERSPAKRGRK
GIHSGATTTAPSLSG	ADREAASSPAGEPLR
TPTHYKLTPRPATRV	GGPTTPLSPTRLSRL
VGGLSPDTPEEKIRE	KSRNEVVTPEKVCKN
NQGETPTTEVPAPFF	PLPSPTASPNHTLAP
CNKTLAPSPKSPGDF	EVYELLDSPGKVLLQ
QPVSAPPSPRDISME	YDERPGPSPLPHRDR
PRSGVRGTPVRQRPD	MMDAPPLSPFPHIKQ
KEEVLSESEAENQQA	GSVPLSSSPPATHFP
EEERLRLSPSPTSQR	ELKATLPSPDKLPGF
EGDDRPESPEYSGGN	MCRLDIDSPPITARN
SSTGSPTSPLNAEKL	KPFPAPQTPGRLQPA
GRNIIHGSDSVESAE	LRGAQAASPAKGEPS
RLSTRPRSLSLQPQL	YLSSRRSSGISPCFS
ISRTTSATPLKDNTQ	SSSSPPGTPSPADAK
MKPAPRLTPVRPAAA	PRKQPPVSPGTALVG
ETLPISSTPSKSVLP	NLQQAIVTPLKPVDN
EEEDEALSPAKGQKP	EGASQGMTPFRSRGR
QQQPTPVTPKKYPLR	DVIAPLITPQKKEWN
TPLHRDKTPLHQKHA	PLPSGLLTPPQSGKK
RSHHAPMSPGSSGGG	LNSPGPLSPSGMKGT
DMTLPGISPPPEKQK	APEKGLPTPQVLQRN
KNSDLLTSPDVGLLK	TKSSKSSTPVPSKQS
PVRMRRNSFTPLSSS	KLAVGRHSFSRRSGV
SGRARTSSFAEPGGG	DSKRRRVSPYPSSGD
TRSQQQPTPVTPKKY	LPNNTSSSPQPKKKP
KNKEVYMTPLRGVKA	YLSELPPTPLHVSED
GDHPRQDSMDFSNEW	PQWNESFTFKLKPSD
AGAAASPSPPLSSCS	AGQEEPGTPPSSPLS
SSRRRAISETEENSD	AETAAADSEPDTDPE
EEMPQVHTPKTADSQ	DPQQLQLSPLKGLSL
MEPERRDSQDGSSYR	LQARRRQSVLNLMTH
GGGDEPGSPAQGKRG	HQLFRGFSFVAITSD
SGEQAEGSPGGPGDS	ELKATLPSPDKLPGF
KKRARRGSSSDEEGG	QVPQRRGTPPLTPGR
DSHKRKGSPCDTLAS	IYISPLKSPYKISEG
ERYSSSGSPANSFHF	LPTTVPESPNYRNTR
LGSASTSTPGRRSCF	VPNDYMTSPARLGSQ
TPMYGSQTPMYGSGS	PPKLACRTPSPARPA
VNHSGTFSPQAPVPT	KEEVLSESEAENQQA
RGVSSRSTFHAGQLR	RGPAYGLSREVQQKI
ERLRLSPSPTSQRSR	SPFSTSASPLLSGSQ
ERLRLSPSPTSQRSR	DLEVLTSSPTRNLNG
TRSVSSSSYRRMFGG	FKLGGRDSRSGSPMA
MSRARIGSDPLAYEP	VTRTRSLSACNKRVG
DEICIAGSPLTPRRV	SVHERYSSPTAGSAK
KVAAETQSPSLFGST	NEDDNPPSPIGGDMM
SSGARRPSLDSMENQ	KEKFRSDSITNMLDT
RSSTPLHSPSPIRVH	RELVEPLTPSGEAPN
RVDLEPVSPRSCLTK	EPGTPPSSPLSAEQL
TPEKTVDSQGPTPVC	PHRSTPESRAAVQEL
TDGSLPSTPPPAEEE	GEASSTTSPTEETTQ
AQNEATSTPHRIRRK	AHSLIGASPKQTNLT
PCTPRLRSVSSYGNI	VKRERTSSLTQFPPS
GNFNPFASPQKNRQS	NAPTSHVTPSVKKRS
ETHQQVVSRIRAALN	REFNSYGSRRGNDAV
KTSQLGDSPFYPGKT	AKRPRVGTPLATEDS
RALSNSVSNMGLSES	LQTVIRTSPSSLVAF
KVLLRRKSELPQDVY	REVRRRQSVELHSPQ
RNAARRDSVLAASRD	APFARRPSVHSDLMY
NTIDLPMSPRTLDSL	LSPSVLTTPSKIEPM
YSTFLTSSPIRSRSP	AVQSPRRSPRISFFL
SPLVGDISPKSSPHE	RTDALTSSPGRDLPP
PGETPPLSPIDMESQ	HTSEGTRSRSHTSEG
GFQHQRMTNGAMNVE	SVVRESKSFTRSTVD
SSRRRRSSSTAPPTS	IPTLNRMSFSSNLNH
_MSTRSVSSSSYRRM	RSGSRRGSFDATGNS
DCKLKRTSPTAYCDC	TDAVRTLSNAEDYLD
VHPATPISPGRASGM	AALSRAHSPALGVHS
APAPAEKTPVKKKAR	KEPSEVPTPKRPRGR
VITIDPASPQSPESV	APMAPGRSPLATTVM
ITDESRGSIRRKNPA	QSDFEGFSYVNPQFV
DVIAPLITPQKKEWN	PVYEVPATPKYATPA
LLSSLSATSNNSTVA	NRAVSLDSPVSVGSS
FGYQRRASDDGKLTD	KGLVSPQSPQKSDCQ
IQSNLDFSPVNSASS	FVSHSHISPIKPTEA
SDLPVPRTPGSGAGE	GNETGLITPNKHGLL
LENDFFNSPPRKTVR	LLYKFNGSPSKSLKD
NMGLNPSSPNDPVTN	VGEDAMKTPSPAAED
TSRIRTQSFSLQERQ	TKRKRENSLQEDRGS
TPMYGSQTPMYGSGS	KTQTPPVSPAPQPTE
GDEEVPRSPFKVKVL	EDRPEPLSPKESKKR
KGGSTSSSPSRRRGS	EKLATKSSPVKVGEK
EDDTVPLSPLKYMAQ	DSFETQRTPRKSNLD
ESKSFTRSTVDTMAQ	AKRRRLSSLRASTSK
ATRKRRWSAPESRKL	TSVRRRTSFYLPKDA
ELQFRRLSQEQVDNF	SNSSPRHSEAATAQR
RAGSRRGSFDATGSG	FKLGGRDSRSGSPMA
EPVPPPPTPRSQYLS	TAEKRVATPVDWKDG
HGHVRSLSERLLQLS	KSHSRQASTDAGTAG
RSSTPLHSPSPIRVH	QQRKALLSPFSTPVR
QPVSAPPSPRDISME	VAFSEITSPSKRSQP
PATPKTTTPPSSPPP	SETVSEASPGSTASQ
PGKALVATPGKKGAA	QGKRNPKSPLACTNK
ERLRLSPSPTSQRSR	VSRVPYPSPTCVKSE
EEGFGSSSPVKSPAA	ATSDTLESPPKIIPK
RELVEPLTPSGEAPN	PATVEPASPTPAHSL
TEDTAEYSPFKGGYT	AAQKALTTPTHYKLT
TTEGGSLTPVRDSPC	QGIGEPQSPSRRVFN
GGMTRRNTYVCSERT	SSNMKRLSPAPQLGP
PINGSPRTPRRGQNR	SSVDTLLSPTALIDS
GLGRSITSPTTLYDR	EAMNYEGSPIKVTLA
RRLSSSESPQRDPPP	FTEKIMATPEQVGKM
KKRVRRPSESDKEDE	RAGSRRGSFDATGSG
QRPSSRASSRASSRP	IRPRRRSSCVSLGET
ETLPISSTPSKSVLP	QDPVPGITPSSSSRT
HKTPRRDSSGGTKDG	QRMVRLSSSDSIGPD
RSGSRRGSFDATGNS	MEGYRAPSRQDVYGP
TPMYGSQTPLQDGSR	SVPEFPLSPPKKKDL
QAFELILSPRSKESV	LPEIWPKTPSAAAVR
EPSTVPGTPPPKKFR	PGPQPPKSPGPHSEE
RNSPVTKTPPRDLPT	LKASNGDTPTHEDLT
NTIDLPMSPRTLDSL	TPRLRSVSSYGNIRA
EGEKESVSPESLKSS	RTPGTPGTPSYPRTP
SFKKQEKTPKTPKGP	VEVDAAVTPEERHLS
GGHQVPGSPFKVPVH	GIGAIGGTPPAFNRA
SAYGGLTSPGLSYSL	EELNSQDSPPKQDST
PNTEDRESPSVKRMR	VAAKGKGSPQAQTVR
NAPTSHVTPSVKKRS	EEWDPEYTPKSKKYY
PPSYSSRTPGTPGTP	AECGLLLSPVSGDVH
KGGKMVGSPDTVGMN	RSHSESASPSALSSS
RLQQRRGSQPETRTG	LTQSAPASPTNKGVH
RGSPHYFSPFRPY__	LLGDAPVSPSSQKLK
VEVPAVQSPRRSPRI	AQAQAASTPRKARAS
CFSSRRSSEASQAEG	TTSTRTYSLGSALRP
DSRSHQNSPTELNKD	DEDYEEDTPKRRGKG
LLGDAPVSPSSQKLK	EVYELLDSPGKVLLQ
RTPGTPGTPSYPRTP	SVIVADQTPTPTRFL
TRSQQQPTPVTPKKY	DFVPSDASPPKTKTS
YPESTTGSPARLSLR	EDGGDAPSPSKRPWA
ESHPKPSSPRQESTR	PHLDGPPSPRSPVIG
AGLSPTLTPGERQQN	KTQTPPVSPAPQPTE
QTVRRSPSADQSLED	YQRQRRGSLFCPMPV
GLSSRTSSMASRTSS	VTSVNQASTSRLEGL
PQHVRAHSSPASLQL	VPSGRKGSGDYMPMS
YACASPKTPIQAGGY	KVAAETQSPSLFGST
SGEQAEGSPGGPGDS	PNKELPPSPEKKTKP
AILNPPPSPATERSH	RRDPFRDSPLSSRLL
QSVDKVTSPTKV___	FCLIPQQSINEAIRT
ARTSSSGSLGSESTN	PSGSQRPSVSDDTGC
PRRSPRISFFLEKEN	KEPSEVPTPKRPRGR
TTTGQVTSPVKGASF	EPTAPALSPRSSFAS
PKRKRKNSRVTFSED	QRSRKRLSQDAYRRN
MCRLDIDSPPITARN	IMSKHLDSPPAIPPR
QDTQRRTSMGGTQQQ	AGSTISNSHAQPFDF
TRRDLNESPVKSFVS	YLSELPPTPLHVSED
DKMKKSKSVKEDSNL	FGYGGRASDYKSAHK
EEEDGTGSPQLNNR_	FTPAPSDSPSSQRIQ
KTLYSFFSPSPARKR	DSPSDGGTPGRMPPQ
LGRPPTRSPLSVVKQ	RDLELPLSPSLLGGP
RNSPVTKTPPRDLPT	AAPPPPSSPLPSKST
LQAKPTSSPAKGPPQ	SPRRFIGSPRTPVSP
NVDRGAGSIREAGGA	SGVTKAISSPTVSRL
IVSSPLNSPLDRSGI	TNKLCQFSPVQELSE
NMGLNPSSPNDPVTN	KTSLPPISPGRYSPI
LTKSVAETPVHKQIS	WLDDLLASPPPSGGG
KIYEFPETDDEEENK	GIISRIKSYSFPKPG
EDDTVPLSPLKYMAQ	KISEGLPTPTKMTPR
SAKPSSTTPRLSRLA	RVDLEPVSPRSCLTK
NENQLLNSQDC____	TTPGPSLSQGVSVDE
SPFKRQLSLRINELP	REGFGRQSMSEKRTK
IGGSAGASPPSTLTP	KEPSEVPTPKRPRGR
CTNINSDSPVGKKLT	PLSKLLGSLDEVVLL
QSLEKMSSPLADAKR	ISVISPTSPGALKDA
DPYEFLQSPEPAASA	DSYSAGQSVEILDGV
APLNIPGTPVLEDFP	DPLLSPASPKRRRCA
DAVLPEQSPGDFDFN	CFTIENKTPQGREYG
DTQIKRNTFVGTPFW	RHLRSAGSRLTLSGR
IFYYFSNSPSKRLRE	EEWDPEYTPKSKKYF
EPLERRLSLVPDSEQ	KDRRRKLSTVPKCFL
SGKFRRGSGSACSLL	QIRKRRPTPASLVIL
ASPGSLHSPQQLAEE	VAFSEITSPSKRSQP
NLEKQNHTPRKHHQH	TTEGGSLTPVRDSPC
LPPFEDESEGLLGTE	SITSPPLSPALPKYK
SSGARRPSLDSMENQ	QDTQRRTSMGGTQQQ
FVSHSHISPIKPTEA	LASELAKTPQKSVSF
PRMKRASSLNFLNKS	RPLARVTSLANLISP
GPSSAPATPTKAPYS	STTPQVLSPTITSPP
TSPSSTGSPMFKFSS	SFPNKQKSAEPSPTV
GLGRSITSPTTLYDR	SFGLSAMSPTKAAVD
ARSPARISPHIKDGE	PPPPPPATPRKNKAA
SGRARTSSFAEPGGG	EPPSPPQSPRVEEAS
SQKVVVTTPLHRDKT	DVIAPLITPQKKEWN
EEGTFRSSIRRLSTR	DSVYRTRSLGVAAEG
PGETPPLSPIDMESQ	PLPSGLLTPPQSGKK
RQPSPSPSPTERAPA	SPRAILGSYRKKRKN
DTRQIQPSPPWSYDQ	HHRRVPLSPLSLLAG
DTRQIQPSPPWSYDQ	SLQLGAVSPGTLTPT
VSLERRSSSSSSISS	ETQRRRLSPPSSSAA
PPPPPPATPRKNKAA	KGGSTSSSPSRRRGS
GSPARSSTPLHSPSP	EPPSPPQSPRVEEAS
RSRVVGGSLRGAQAA	FKKSFKLSGFSFKKN
LRTFRSLSTTNVFAC	PSWLRRASAPLPGLS
YNRTRRISQTSQVSV	SRASSRASSRPRPDD
DTRQIQPSPPWSYDQ	SPSALSSSPNNLSPT
EPPPRPKTPEIFRAL	SAQSPCGSPGMKRTE
PPPLAPQSPQGGVMG	PLEDTVLSPTKKRKR
EGASQGMTPFRSRGR	MMDAPPLSPFPHIKQ
PETVLTETPQDTIEL	SSATLLNSPDRARRL
PIPIMPASPQKGHAV	MMDAPPLSPFPHIKQ
SAPVGKETPSKRMKR	FTYFSSLSPMARKIM
EQPPLQPSPVMTRRG	EVYELLDSPGKVLLQ
ETSIFTPSPCKIPPP	EKLATKSSPVKVGEK
RSRVVGGSLRGAQAA	QGLAERISVL_____
EQPPLQPSPVMTRRG	SAPVGKETPSKRMKR
KKRARRGSSSDEEGG	FVQLRRKSDLETSEP
PTPAVLLSPTKEPPP	YSTFLTSSPIRSRSP
TLLIRNGSEVRDPLV	DMKVRKSSTPEEVKK
STPVRSVSENSLVAM	PKPPPAASPGVRAGH
ATNEMWRSGDSEVYQ	RPLIKAPSQLPLSGS
EIRSRHSSYPAGTED	TNKVQMTSPSSTGSP
SQTSRSTTPANLDSE	SSKIMSQSQVSKGVD
PNPSTSASPKKSPPP	SRAAVVTSPPPTTAP
AQPPRTQTPPLGQTP	LRRSQRKSGSELPSI
FIFMRRSSLLSRSSS	RSGSRRGSFDATGNS
PNPSTSASPKKSPPP	DSPSDGGTPGRMPPQ
YQQKPYPSPKTIEDL	NPGGRPITPPRNSAK
RQPSPSPSPTERAPA	PPGDYSTTPGGTLFS
MCRLDIDSPPITARN	VPSGRKGSGDYMPMS
GPRGQLASPDAPGPG	PAPVPAGTPAPPGPA
EEEDEALSPAKGQKP	ADQTPGATPKKLSSW
ALQLPEPSPLRPKRE	RIPNYQLSPTKLPSI
RSFHRSLSSSLQAPV	LYMGGHGSRHSLAST
VTQVSSAYQKTVPVE	QDSPDGQYENSEGGW
LPIQPALTPRKRATV	STTPQVLSPTITSPP
AVIPINGSPRTPRRG	LNQINKASPRRLPRK
RGVSSRSTFHAGQLR	KPFPAPQTPGRLQPA
SSSSPPGTPSPADAK	EGRQPSPSPSPTERA
KQEKTPKTPKGPSSV	APQTQHVSPMRQVEP
SPLVGDISPKSSPHE	ANLLSGKSPRKSAEP
SSPLSPLSPGIKSPT	EVYELLDSPGKVLLQ
NTIDLPMSPRTLDSL	VKKSIRDTPAKNAQK
SSSPNNLSPTGWSQP	EIRSRHSSYPAGTED
ARLGSQHSPGRTASL	EENVSDGSPNAGSVE
WKVGKLTSPGALLFQ	PKATVFKSPRTPPQR
SKSHRRTSLPCIPRE	DFNRRADSLQKNQDL
PGKALVATPGKKGAA	VPNDYMTSPARLGSQ
KNPQEGLYNELQKDK	DRSNDKVYENVTGLV
GRNIIHGSDSVESAE	SVPEFPLSPPKKKDL
WRRKRKESSNTDSAG	CFSSRRSSEASQAEG
LPPVFSGTPKGSGAG	EDEILNRSPRNRKPR
FDYRGRLSPVPVPRA	DTRQIQPSPPWSYDQ
RSRSRSRSPGRPPKS	FAQSAPGSPLSSQPV
FAQSAPGSPLSSQPV	KVAAETQSPSLFGST
TNKVQMTSPSSTGSP	PKRLGAHTP______
RRGLLYDSDEEDEER	DVSPYSLSPVSNKSQ
SNGHITTTPTPTQFL	PCPQPLRSPSLDNPT
EIRSRHSSYPAGTED	SKSHRRTSLPCIPRE
PGLEVPSSPLRKAKR	VNHSGTFSPQAPVPT
QRPSSRASSRASSRP	RSAIRRASTIEMPQQ
QIRKRRPTPASLVIL	QGGRRRHSSETFSST
GLGRSITSPTTLYDR	DIGVVEESPEKGDEI
NMGLNPSSPNDPVTN	AGTAGALTPQHVRAH
EEERLRLSPSPTSQR	SSRSAPASPNHAGVL
GYDQRHGSPLPAGPC	APGVVMASSPALPTQ
SGEQAEGSPGGPGDS	TPTHYKLTPRPATRV
SLESLYFTPIPARSQ	SSGVRAPSPAPSSVP
QPLTVPVSPKFSTRF	AVQSPRRSPRISFFL
ETSIFTPSPCKIPPP	APQTQHVSPMRQVEP
RPVSSAASVYAGAGG	VAFSEITSPSKRSQP
EIRSRHSSYPAGTED	SGLSGRKSSTGSPTS
NMGLNPSSPNDPVTN	VITIDPASPQSPESV
NAPTSHVTPSVKKRS	GGPATPLSPTRLSRL
GQKFARKSTRRSIRL	RKAGVGQSWKENSPL
PATPKTTTPPSSPPP	VSHWQQQSYLDSGIH
CSKIGPPSPGDDEEE	AILNPPPSPATERSH
MGTNKFASQQGMTAY	VIGLQMGSNRGASQA
AGFFRVESPVKLFSG	QFHSPVGSPLKSIQA
TAADMYLSPVRSPKK	TECKKFNSPSKRYCF
APSVSHVSPRKNPSV	RNYGYNPSPVKPEGL
PKRRRASSLSRDAER	GAVKRKSSENNGTLV
TDGSLPSTPPPAEEE	AGYVPIRTPARKLTA
GPSSAPATPTKAPYS	EAALPPVSPLKAALS
ATRKRRWSAPESRKL	TFRPRTSSNASTISG
PATQRVLSPLMSRSG	EGASQGMTPFRSRGR
QVPQRRGTPPLTPGR	KSPEKRSSLPRPSSI
STPVRSVSENSLVAM	LPTTVPESPNYRNTR
RDLELPLSPSLLGGP	GLSGRKSSTGSPTSP
IPRSQGCSREASPSR	RLRAESPSPPRLLAA
TIPSPVTSPVLSRRH	SGDYMPMSPKSVSAP
SSNMKRLSPAPQLGP	RVCAKRVSTQEDEEQ
AHSLIGASPKQTNLT	ITDPVVLSPKDRVRD
RRGLAPNTPGKARKL	SVPEFPLSPPKKKDL
ETPPRPRTPGRPLSS	GGGDEPGSPAQGKRG
PGVVMASSPALPTQP	LYGSAPRTPSKRRGL
PDGTLGLTPPTTERF	YLSELPPTPLHVSED
PGGNIYISPLKSPYK	PGETPPLSPIDMESQ
PGVELLLTPREPALP	IDPASPQSPESVDLV
PGGNIYISPLKSPYK	LTNPPSLSPIRRKGK
PPPTRPVSPPQKAKE	SSRSAPASPNHAGVL
KKRLRKPSREDDLLA	ITSAARRSYVSSGEM
RLQQRRGSQPETRTG	DTSSLTQSAPASPTN
SQRLTRYSQGDDDGS	RASSRASSRPRPDDL
GPETPAISPSKRARP	PPPLAPQSPQGGVMG
PTQALPASPALKNKR	LDLSPLATPIIRSKI
PVCEVSVTPKTVTPA	YSSRTPGTPGTPSYP
LLYKFNGSPSKSLKD	GLAKSFGSPNRAYTH
HSRSRSRSTPVRDRG	FRSKRSYSLSELSVL
VNKVRRVSFADPIYQ	EGDNGMDSDMEEEAD
TEDTAEYSPFKGGYT	KLQPQEISPPPTANL
TSRIRTQSFSLQERQ	QEKSPGTSPLLSRKM
TTLHRNVSPGAPQRP	QSTKVPQTPLHTSRV
LALHIRSSMSGLHLV	RARRGSSSDEEGGPK
NVDRGAGSIREAGGA	EPLERRLSLVPDSEQ
GPETPAISPSKRARP	LYGSAPRTPSKRRGL
SLIVPGKSPTRKKSG	PISDEDRTPRKRISK
RKILGQSSPEKKIRI	DVIAPLITPQKKEWN
EKNYALPSPATTEGG	SPGGPQLSPQLPRNS
NMGLNPSSPNDPVTN	KKEKKQQSIAGSADS
VHAPRRCSDGGAHGY	ASLGRRASFHLECLK
RSTFRGPSPEPPPSP	IGGSAGASPPSTLTP
AKRPRVGTPLATEDS	GLSGRKSSTGSPTSP
AYTPRSLSAPIFTTS	GNRSRSRTLSQSSES
ASPGSLHSPQQLAEE	TGYEKNMTPGQNREQ
AVSPGTLTPTGVVSG	PSTSKAVSPPHLDGP
HGSGWAETPRTDRGG	DSPSDGGTPGRMPPQ
MYLSPVRSPKKKGST	APRPVPGSPARDAPA
PPKLACRTPSPARPA	RAFAGPLSPAKAEDF
SSSAASSYSFSDLNS	QDSPDGQYENSEGGW
PGGNIYISPLKSPYK	KVSNLQVSPKSEDIS
CTNINSDSPVGKKLT	VQGKRKISPSKKESE
QDYKKRLSVELTSSL	SVPEFPLSPPKKKDL
QDPVPKESPKSCFFD	DDRQIVDTPPHVAAG
QIRKRRPTPASLVIL	LKSTLAMSPRQRKKM
RTPATKRSFSKEVEE	KVIYSQPSARSEGEF
DTRQIQPSPPWSYDQ	SGIYPPGSPGK____
EQPPLQPSPVMTRRG	QMAGTPITPLKDGFT
DTRQIQPSPPWSYDQ	ERLRLSPSPTSQRSR
RSRTASGSSVTSLDG	TKRTRTYSATARASA
GIAEMFKTPVKEQPQ	STTPQVLSPTITSPP
_MSTRSVSSSSYRRM	DRHLRSESQRQRREI
AALSRAHSPALGVHS	AQGPLLPSPARGLKF
SNLGHPESPPRKRLK	SSPTAPLSPMSPPGY
ETLPISSTPSKSVLP	REYQQRNSPGVPTGA
VLDAVPRTPSRERSS	YLSELPPTPLHVSED
EEWDPEYTPKSKKYF	LSEQNRASPLPSGLL
LDRKRHNSISEAKMR	REFNSYGSRRGNDAV
TRRRRAPSVANVGSH	GIRKRPATDDSSTQN
IERLRTHSIESSGKL	APRRRAASMDSSSKL
CADVPLLTPSSKEMM	PKRLGAHTP______
NTIDLPMSPRTLDSL	ARQSRRSTQGVTLTD
APMAPGRSPLATTVM	KTSLPPISPGRYSPI
EEPPDHQYYNDFPGK	VDSEGHLYTVPIREQ
RPSSRASSRASSRPR	DTQIKRNTFVGTPFW
SPVSVGSSPPVKNIS	EEKERTFSFCGTIEY
TASTRKVSLAPQANL	PSSNKRPSNSTPPPT
ARQSRRSTQGVTLTD	FKLGGRDSRSGSPMA
SPVSVGSSPPVKNIS	TSRSLYASSPGGVYA
KVAAETQSPSLFGST	TPLDGVSTPKPLSKL
GVVSESDSPVKRPGR	EQPPLQPSPVMTRRG
DFVPSDASPPKTKTS	ATSDTLESPPKIIPK
PAPDTGLSPSKRTHQ	EAALPPVSPLKAALS
SSSASAATPSKKKSL	TSGGVSESPSGFSKH
STTGLSATPPASLPG	KGLVSPQSPQKSDCQ
ARKSTRRSIRLPETI	SVVRESKSFTRSTVD
VPYVVPLSPKLPKTK	GPETPAISPSKRARP
VHPATPISPGRASGM	KVAAETQSPSLFGST
QHVRSHSSPASLQLG	ANLLSGKSPRKSAEP
HLQQGSESPMMIGEL	REYQQRNSPGVPTGA
RGSPHYFSPFRPY__	PASSPVSSPSKHGDR
LDEVVLLSPVPELRD	PTIPGVTSPSSDEPP
RDPGMVRSPQNQYPA	GLAKSFGSPNRAYTH
SSSNRPFTPPTSTGG	IDQGDLMTPQFTPYY
VVKQEQLSPKKKENN	KAPEKRASPSKPASA
EIRSRHSSYPAGTED	ETQRRRLSPPSSSAA
NPFSNGGSPAAEAVS	SETVSEASPGSTASQ
GENPIYKSAVTTVVN	DHSVRINSVGSTASS
VPYVVPLSPKLPKTK	ALQLPEPSPLRPKRE
ILSSPTKSPTKNAEL	GNETGLITPNKHGLL
SGAQASSTPLSPTRI	VSKSQPVTPEKHRAR
VSHWQQQSYLDSGIH	QATYFPPSPPSSEPG
ETLPISSTPSKSVLP	KEHYPVSSPSSPSPP
APGVVMASSPALPTQ	PASTPTYSPAPTQPA
DTSSLTQSAPASPTN	SQSHLRNSPEDKRAG
VTGDRNNSSCRNYNK	RGLKRSLSEMEIGMV
EPTKRMLSFQGLAEL	ITSEEERSPAKRGRK
CNKTLAPSPKSPGDF	EEERLRLSPSPTSQR
SGRPRTTSFAESCKP	FGYQRRASDDGKLTD
IPKRLRRSLPPGLLR	GTRSRSHTSEGAHLD
HSTPPSAYGSVKAYT	SKHKEDVYENLHTKN
RRTSEEDTPKKKKHK	PSTSKAVSPPHLDGP
ISQEEGSSQGEDSVS	QAATSESSQSEASVR
EEEDEALSPAKGQKP	PLSKLLGSLDEVVLL
MIRRRRPTPAMLFRL	PREKRRSTGVSFWTQ
GYDQRHGSPLPAGPC	LPSTNGQSPGKAIEN
AGLSPTLTPGERQQN	LNNSNLFSPVNRDSE
IKLQTPNTFPKRKKG	EAEAEASSPKGKFSL
SRSLYASSPGGVYAT	APAPAEKTPVKKKAR
FQETEFLSPPRKVPR	VKHPGCTTPVTVKIP
SAPEDPTSPKRKMRR	GLFNELASPFENEFK
SFKKQEKTPKTPKGP	PNPSTSASPKKSPPP
QRVSDQNSPVLPKKS	TPTHYKLTPRPATRV
RVSIRLPSTSGSEGV	SSGTRRVSFADSFGF
GPETPAISPSKRARP	SLVDKENTPPALSGT
RSTFRGPSPEPPPSP	CNKTLAPSPKSPGDF
SSPLSPLSPGIKSPT	LSFISPPTPQPKTPS
QRLGTPKSVNKAVSQ	ELKATLPSPDKLPGF
SLLTRSPTPAPFSPF	LLQFALESPAKSPAS
KRGFGFVTFDDHDPV	SSSSRSRSFTLDDES
DGPGLERSPGEPGGA	SGSLLTRSPTPAPFS
KQEKTPKTPKGPSSV	DMTLPGISPPPEKQK
RDPGMVRSPQNQYPA	VEVDAAVTPEERHLS
GQLVGLNSPNSILKA	IMSKHLDSPPAIPPR
TLLIRNGSEVRDPLV	ATPQRSGSVSNYRSC
VNVIPPHTPVRTVMN	GGDEIPFSPYRVRAV
EPGTPPSSPLSAEQL	LDIPTGTTPQRKSYL
RIPNYQLSPTKLPSI	SAPVGKETPSKRMKR
IKLQTPNTFPKRKKG	QAASNFKSPVKTIR_
ASLGRRASFHLECLK	FKLGGRDSRSGSPMA
QQQGEDGSPQAHRRG	TDGSLPSTPPPAEEE
VAFSEITSPSKRSQP	LSEQNRASPLPSGLL
DTSYVIESDEDLEME	QQATTGVSQETSENP
PASSPVSSPSKHGDR	LPNNTSSSPQPKKKP
PVHPKPLSPDSRASS	SPSALSSSPNNLSPT
QRLGTPKSVNKAVSQ	SVPEFPLSPPKKKDL
EKNYALPSPATTEGG	IVADQTPTPTRFLKN
RSGPRAPSPTKPLRR	ANLLSGKSPRKSAEP
PASTPTYSPAPTQPA	SVHERYSSPTAGSAK
KVSNLQVSPKSEDIS	QAASNFKSPVKTIR_
RNAARRDSVLAASRD	IRPRRRSSCVSLGET
RSRSRSRSPGRPPKS	EAMNYEGSPIKVTLA
SSVDTLLSPTALIDS	EDGGWEWSDDEFDEE
QRVPSFESFEDDCSQ	SRASSRASSRPRPDD
DQRQRSLSTSGESLY	DAFHRKASSLDSAVP
SAYGGLTSPGLSYSL	RSLGLSLSGGDQEDA
PTWKEPVSPMELTGP	SGDYMPMSPKSVSAP
RPSSRASSRASSRPR	MERRRITSAARRSYV
EIRSRHSSYPAGTED	_MSTRSVSSSSYRRM
LNSPGPLSPSGMKGT	QDPVPGITPSSSSRT
PGPQSPGSPLEEERQ	EDEILNRSPRNRKPR
PGPQSPGSPLEEERQ	YMPPDSSSPENKSLE
EAMNYEGSPIKVTLA	SKDAKVPSPPPGHKW
LIDRNQKSDKKPDRE	SMGTLRTSISVERQI
ETSIFTPSPCKIPPP	VKHPGCTTPVTVKIP
TSRSLYASSPGGVYA	VEVDAAVTPEERHLS
STRPPTLSPIPHIPR	TDASRRSSEASQSDG
SVVRESKSFTRSTVD	DHSVRINSVGSTASS
DSREDEISPPPPNPV	VKKSIRDTPAKNAQK
PQTPRPRSRSPSSPE	QGLPVPGSPGGQKWV
HSEGRLLSFLEQSEH	HGMDRVGSEIERMGL
EEGTFRSSIRRLSTR	HEILCKLSLEGDHST
SRSKSLPSPHPVRYF	FLMECRNSPVTKTPP
QQRKALLSPFSTPVR	LKRNRYLSFHFKSGS
LSPSVLTTPSKIEPM	QYSQQQNSPQKHKNK
FIFMRRSSLLSRSSS	RFARRSVSDNDIRKY
SPSALSSSPNNLSPT	VEGDAAETPPRPRTP
TRQTPVDSPDDSTLS	DMTLPGISPPPEKQK
TPTHYKLTPRPATRV	REYQQRNSPGVPTGA
EPVPPPPTPRSQYLS	VIEPLPVTPTRDVAT
SPSALSSSPNNLSPT	RRDPFRDSPLSSRLL
EEWDPEYTPKSKKYY	SITSPPLSPALPKYK
SFKLSGFSFKKNKKE	QAGSHSNSFRLSNGR
NLQQAIVTPLKPVDN	QAFELILSPRSKESV
KQEKTPKTPKGPSSV	GSPRTPVSPVKFSPG
KELQRQASPSIVIAL	PRRSPRISFFLEKEN
PGGNIYISPLKSPYK	VEVPAVQSPRRSPRI
ENLLRTPTPPEVTKI	QAASNFKSPVKTIR_
ETLPISSTPSKSVLP	GSVPLSSSPPATHFP
STRSVSSSSYRRMFG	LAKAQETSGEEISKF
LSSNPLMTPDILGSS	MPKLATQSNEITIPV
NGATEQRTSSKESSP	RVSSYRRTFGGAPGF
DTRQIQPSPPWSYDQ	TEERLPSSPVYEDAA
QALSRKASAVNMEKF	PSGSQRPSVSDDTGC
RPSSRASSRASSRPR	ITDESRGSIRRKNPA
RISTRRSSYEDSSLP	SGKFRRGSGSACSLL
CSKIGPPSPGDDEEE	KRTSSPRSPPSSSEI
ARSPARISPHIKDGE	RVKALPLSPRKRLGD
GSPRTPVSPVKFSPG	EEPSPLPSPTASPNH
SGRARTSSFAEPGGG	NVDRGAGSIREAGGA
EPSTIARSLPTTVPE	LGDPAASSPPGERGR
RGRKRFVSEGDGGRL	HGRAREGSFESRYQQ
YDERPGPSPLPHRDR	PPPPPPATPRKNKAA
KRKAQAVSEEEEEEE	KLSRKAISSANLLVR
AGLSPTLTPGERQQN	IGIPQFHSPVGSPLK
NDSSGATSPINPAVA	SSSSPPGTPSPADAK
SPRRFIGSPRTPVSP	VAATPPPSTASAPAA
HASSSAQSPCGSPGM	YQSTIPQSPSPAPDD
QRSRKRLSQDAYRRN	VRSAFTTSTVVRMHV
EYRRRRHTMDKDSRG	NVRTATESFASDPIL
RALSRQLSSGVSEIR	WILGRKYSIFTEKDE
GRNIIHGSDSVESAE	PPPPPPATPRKNKAA
PATRGLPSTASGRLR	TRGQPVLTPPDQLVI
VEFQRAQSLLSTDRE	RVCAKRVSTQEDEEQ
ETPDQVGSQRFSVNM	FKRRRRSSSVVSAEM
LPGARRGSAGLAKKC	NLWKRRGSSGETLRY
GGRSREGTMELRTTP	RNLARALSTDCTPSG
GSPARSSTPLHSPSP	EDEILNRSPRNRKPR
QHVRSHSSPASLQLG	QGIGEPQSPSRRVFN
ACTNFMMTPYVVTRY	RHADAEMTGYVVTRW
TPHLPPCSPPKQGKK	DVEELTASQREAAER
PMYQRQMSEPNIPFP	SRRLRRVSLSEIGFG
GSLRRSGSFGKLRDA	GPKVNRPSLLEIHEQ
GGFPRRHSVTLPSSK	SPKRRRLSSSLNPSK
RPLSRTQSSPLPQSP	VWEDRPSSAGSTPFP
KELQRQASPSIVIAL	VKQFDASTPKNDISP
DSHKRKGSPCDTLAS	KKSIMVQSPEKAYSS
HASSSAQSPCGSPGM	GGQESQPSPLALLAA
EEEDEALSPAKGQKP	PAPVPAGTPAPPGPA
SELLRSGSSPNLNMG	ITSTLASSFKRRRSS
RSVPEPLSPVSSLQA	LLGDAPVSPSSQKLK
KGFNGCDSPEPDGED	VGMADANSPPKPLSK
EKLATKSSPVKVGEK	IATEHIPSPAKKVPR
NTIDLPMSPRTLDSL	ASPGSLHSPQQLAEE
PAPPEPGSPAPGEGP	YSTFLTSSPIRSRSP
DNTPHTPTPFKNALE	MKPAPRLTPVRPAAA
AKEAETKSPLVSPSK	PATPKTTTPPSSPPP
SPTEDPRSPPACSSS	ETPPRPRTPGRPLSS
ISRTTSATPLKDNTQ	QQQPTPVTPKKYPLR
TTTGQVTSPVKGASF	YPESTTGSPARLSLR
YACASPKTPIQAGGY	ASPGSLHSPQQLAEE
PSEGRQPSPSPSPTE	KVAASPKSPTAALNE
PSEGRQPSPSPSPTE	FGYQRRASDDGKLTD
LEKLTLNSPIFDKPL	REKEAVITPVASATQ
TEDTAEYSPFKGGYT	GIAEMFKTPVKEQPQ
PKRRRASSLSRDAER	IPTLNRMSFSSNLNH
DTSSLTQSAPASPTN	STPKSKQSPISTPTS
SRRLRRVSLSEIGFG	RVCAKRVSTQEDEEQ
APRPVPGSPARDAPA	LLEDGSESPAKRICP
VSLERRSSSSSSISS	DASQRRRSLEPAENV
RPLIKAPSQLPLSGS	ITSEEERSPAKRGRK
GRRGRSTSLKERQAA	AMRFARRSVSDNDIR
QEASRPNSPQLTPTA	QAFELILSPRSKESV
PVHPKPLSPDSRASS	DPRQAQSSPPWSYDQ
GFGTSPLTPSARISA	PHLDGPPSPRSPVIG
APAPAEKTPVKKKAR	WKVGKLTSPGALLFQ
IDPASPQSPESVDLV	NACTLTTSPRLPVF_
RSRGRASSHSSQTQG	INRERQKSLTLTPTR
SRAAVVTSPPPTTAP	ANLLSGKSPRKSAEP
VNVIPPHTPVRTVMN	MKPAPRLTPVRPAAA
KNKEVYMTPLRGVKA	PLPSPTASPNHTLAP
AAEERRKSHEAEVLK	PPRIHRASDPGLPAE
TTTPKGGTPAGSARG	VSHWQQQSYLDSGIH
MKKKDEGSYSLEEPK	RALSRQLSSGVSEIR
TRRTRTFSATVRASQ	TRRRRAPSVANVGSH
SFKKQEKTPKTPKGP	PSVNPSISPAHGVAR
GYDQRHGSPLPAGPC	CTNINSDSPVGKKLT
VLPSISLSPGPQPPK	SKDAKVPSPPPGHKW
NTMPRPSTPLDGVST	GIGAIGGTPPAFNRA
ISYTPPESPVPSYAS	KKYSSQTSQDSGNYS
GLPERSVSLTGAPES	GGRERLASTNDKGSM
SLIVPGKSPTRKKSG	QGIGEPQSPSRRVFN
LGRPPTRSPLSVVKQ	SVPEFPLSPPKKKDL
TPHLPPCSPPKQGKK	FLGQTPASPARYSPV
SGKFRRGSGSACSLL	PRPGRRGSRPPEIRE
QARPGPQSPGSPLEE	VEGDAAETPPRPRTP
ALQLPEPSPLRPKRE	AVEEDAESEDEEEED
IDLKRGGSSDDRQIV	EEQDRPRSPTGPSNS
SYKIRFNSISCSDPL	ARRARSKSLVMGEQS
RPREKRRSTGVSFWT	KSPEKRSSLPRPSSI
FTVNPALTPAKDKKK	DSPSDGGTPGRMPPQ
REPSTPPSPISSSSS	STPKSKQSPISTPTS
STGGTPLTPAARISA	APGVVMASSPALPTQ
LGRPPTRSPLSVVKQ	KTSLPPISPGRYSPI
KRPLRAPSPEPAAPR	WILGRKYSIFTEKDE
RVRVRLLSGDTYEAV	GIRKRPATDDSSTQN
ALQLPEPSPLRPKRE	RRGLLYDSDEEDEER
PGKALVATPGKKGAA	VCPDVPRTPVGKFLG
LRPSTSRSLYASSPG	NPLMRRNSVTPLASP
TQTLSPASPSQGVML	IMSKHLDSPPAIPPR
NTIDLPMSPRTLDSL	TGVLLPSSPEAEVPG
IMSKHLDSPPAIPPR	SVPEFPLSPPKKKDL
GFGTSPLTPSARISA	QAFELILSPRSKESV
GGSDKLASPMKPVPG	PNPSTSASPKKSPPP
KELQRQASPSIVIAL	RTDALTSSPGRDLPP
VPYVVPLSPKLPKTK	AQAQAASTPRKARAS
SVVRESKSFTRSTVD	KPFPAPQTPGRLQPA
DPRQAQSSPPWSYDQ	RRDPFRDSPLSSRLL
PPVQRLMTPKPVSIA	SIRQRISSFETFGSS
_MKERRASQKLSSKS	RFASYRTSFSVGSDD
GVTRSASSPRLSSSL	GLAKSFGSPNRAYTH
KYKAKSRSPGSPVGE	VLDAVPRTPSRERSS
TSPSSTGSPMFKFSS	DGPQLPTSPRLTAAA
GRELRRMSDEFVDSF	DHYETDYTTGGESCD
TSTDQPVTPKLTSRA	DPLLSPASPKRRRCA
EPGTPPSSPLSAEQL	SAASNTGTPDGPEAP
PINGSPRTPRRGQNR	LEQLTGQTPVFSKAR
RNSPVTKTPPRDLPT	IQSNLDFSPVNSASS
SLESLYFTPIPARSQ	DPQQLQLSPLKGLSL
DMTLPGISPPPEKQK	RSHSESASPSALSSS
DVIAPLITPQKKEWN	PMKPVPGTPPSSKAK
LAKAQETSGEEISKF	IRSAFKRSGEGQEDA
GPSSAPATPTKAPYS	GIAEMFKTPVKEQPQ
QRVSDQNSPVLPKKS	AQAQAASTPRKARAS
APASPVQSPAKEAET	TVQQHPSTPKRHTVL
RVDLEPVSPRSCLTK	IGGSAGASPPSTLTP
VKRVLEKSPGKLLVK	EGRQPSPSPSPTERA
TDDEMTGYVATRWYR	SLPLTPESPNDPKGS
PLSKLLGSLDEVVLL	YSTFLTSSPIRSRSP
RNYGYNPSPVKPEGL	RRDMQPLSPISVHER
RNYGYNPSPVKPEGL	_____MSSPASTPSR
QPVSAPPSPRDISME	PSVNPSISPAHGVAR
PPINGSSTPNPKIAS	TRRDLNESPVKSFVS
IVDQRPSSRASSRAS	RSRVVGGSLRGAQAA
LGPGTRLSLARMPPP	DGRQRRPSTIAEQTV
PQHVRAHSSPASLQL	PSTSRRFSPPSSSLQ
TQSKPVSSPFPTKPL	AEGSHSNSPTNMAPS
TTEGGSLTPVRDSPC	SKDAKVPSPPPGHKW
TKNGLPGSRPGSPER	RSTFRGPSPEPPPSP
SPMFKFSSPIVKSTE	QQRKALLSPFSTPVR
APGVVMASSPALPTQ	VQGKRKISPSKKESE
PFRGRSRSAPPNLWA	RHLRSAGSRLTLSGR
SAVRLRSSVPGVRLL	SGKFRRGSGSACSLL
KSDCQPNSPTESCSS	AVQSPRRSPRISFFL
PINGSPRTPRRGQNR	FTEKIMATPEQVGKM
RPLSRTQSSPLPQSP	TGDRNNSSCRNYNKQ
RSVPEPLSPVSSLQA	PPGDYSTTPGGTLFS
APSVSHVSPRKNPSV	LPTTVPESPNYRNTR
EITKLDSSIISEGKI	KSRNEVVTPEKVCKN
SPYKFPSSPLRIPGG	RRDMQPLSPISVHER
NVRVSNGSPSLERMD	RVSIRLPSTSGSEGV
QMAGTPITPLKDGFT	FGYQRRASDDGKLTD
SAASNTGTPDGPEAP	QGIGEPQSPSRRVFN
SSVDTLLSPTALIDS	IDPASPQSPESVDLV
CKIFRRPSLPCISRE	AVGTKRGSDELFSTC
SGRARTSSFAEPGGG	EIEKLGRSIVSSPQG
LAEAALESPRPALVR	VNHSGTFSPQAPVPT
VVKQEQLSPKKKENN	SPLVGDISPKSSPHE
SSRLRSCSVTDAVAE	ARQSRRSTQGVTLTD
MNILGSQSPLHPSTL	RDLELPLSPSLLGGP
LEKLTLNSPIFDKPL	KENSPCVTPVSTATH
KYKAKSRSPGSPVGE	RFIGSPRTPVSPVKF
AGLSPTLTPGERQQN	IAKPIPQTPESAGNK
PSRPGYPSPRSSEGF	PPGEPGLSHSGSEQP
GPRLVIGSLPAHLSP	GDYEFLKSWTVEDLQ
DTRQIQPSPPWSYDQ	VSTLTPSSPGKLLTR
GQNGEEKSPPNASHP	AGTAGALTPQHVRAH
FDYRGRLSPVPVPRA	IQSNLDFSPVNSASS
QKQRSAGSFKRNSIK	VIGLQMGSNRGASQA
APHSSSSSPSKDSSR	AVQSPRRSPRISFFL
APEKGLPTPQVLQRN	KMKNKPRSPVVELSK
LEKLTLNSPIFDKPL	RTDALTSSPGRDLPP
GLSSRTSSMASRTSS	RFRDRSFSEGGERLL
KTIVLVPSPLGQQQD	EDRPEPLSPKESKKR
IPNGFGTSPLTPSAR	SRRGQPASPSAHMVS
LVKKKSNSISVGEFY	FKALQADSPHSSSGM
GIISRIKSYSFPKPG	GPVKKTRSIGSAVDQ
PSTSRRFSPPSSSLQ	PEKKRRKSNTQGPAY
QMAEVLPSPRGQRVI	DPQQLQLSPLKGLSL
PAMLHLPSEQGAPET	RSGSRRGSFDATGNS
PGETPPLSPIDMESQ	QGPSQTSTPTDVTAI
AGRARSSTVTGGEEP	VSLERRSSSSSSISS
RLSTRPRSLSLQPQL	RNVLTEESVVRESKS
EFRSRCSSVTGVQRR	RALSRQLSSGVSEIR
FTPAPSDSPSSQRIQ	SSSGVPYSPAIPNKR
ALTGRRNSAPVSVSA	GLRPRGYTISDSAPS
AQNEATSTPHRIRRK	ISRTTSATPLKDNTQ
EEVDLACTPTDVRDV	SMRPDVSSPPSSSST
ARIEEFVYEKLDRKA	EPPDHQYYNDFPGKE
CLKLQPLSPVPSDIE	EGASQGMTPFRSRGR
AIESTQSTPQKGRGR	AVQSPRRSPRISFFL
QSRPRSCTWPLPRPE	EFRSRCSSVTGVQRR
QVPQRRGTPPLTPGR	ITSAARRSYVSSGEM
EFRPRSKSQSSSNCS	SEKAVLTSQKSSEYP
RRRRGAISAEVYTEE	GTPTRKISASEFDRP
VGGFAPMSPRISSPM	LSPAFDHSPNKIMTE
AGTAGALTPQHVRAH	PLEDTVLSPTKKRKR
GVEKCSDSQSWEDIA	KRAGGEESQFEMDI_
IPNGFGTSPLTPSAR	PGLEVPSSPLRKAKR
ALQLPEPSPLRPKRE	RRTSEEDTPKKKKHK
APRPVPGSPARDAPA	DVIAPLITPQKKEWN
RNSPVTKTPPRDLPT	GGDEIPFSPYRVRAV
SNLGHPESPPRKRLK	DPLLSPASPKRRRCA
GFSKNCGSPGSSQLS	PNTEDRESPSVKRMR
GFGTSPLTPSARISA	NPGGRPITPPRNSAK
IPKRLRRSLPPGLLR	___MARGSVSDEEMM
RVKALPLSPRKRLGD	ITDPVVLSPKDRVRD
RSVPEPLSPVSSLQA	GISSMSSSPSRETVG
RCFTRKYTLPPGVDP	DLPQRKPSLVASKLA
VEVDAAVTPEERHLS	CTERFVCSPDEVMDT
RLQQRRGSQPETRTG	GGFIRRVTNDARENE
PTYTIPLSPVLSPTL	GEASSTTSPTEETTQ
GGRERLASTNDKGSM	AKRPRVTSGGVSESP
QANEQSVTPQRRSCF	CNKTLAPSPKSPGDF
TAADMYLSPVRSPKK	TSTDQPVTPKLTSRA
SAPVGKETPSKRMKR	DVEELTASQREAAER
LQGGSAGSPARFTID	EDEILNRSPRNRKPR
VEVVSPATPVPSETA	KSDGACDSPSSDKEN
YIGRKKISPPTPKPR	LDRKRHNSISEAKMR
RSRSRSRSPGRPPKS	TTTGQVTSPVKGASF
QYSQQQNSPQKHKNK	SGEQAEGSPGGPGDS
LENDFFNSPPRKTVR	GLGRSITSPTTLYDR
GGDEIPFSPYRVRAV	KDSKPSSTPRSKGQE
CTMKKGPSGYGFNLH	ETPDQVGSQRFSVNM
CSKIGPPSPGDDEEE	STTGLSATPPASLPG
PGASKTSSRRSSMSM	DPLLSSVSPGASKTS
GQNGEEKSPPNASHP	ILDLISESPIKGRAQ
PETVLTETPQDTIEL	EVETPNSTPPRRVQT
FTPAPSDSPSSQRIQ	TGSTPPVSPTPSERS
PVHPKPLSPDSRASS	TNKVQMTSPSSTGSP
TSVRRRTSFYLPKDA	GAGGRRLSSFVTKGY
RNSPVTKTPPRDLPT	GRLPNNSSRPSTPTI
TEYSQGASPQPQHQL	TAEETGLTPLETSRK
LEIVNHRSPSREKKR	IDPASPQSPESVDLV
RIPSIVSSPLNSPLD	RRDYDDMSPRRGPPP
FDFEGSLSPVIAPKK	AVQSPRRSPRISFFL
MSRARIGSDPLAYEP	GLRPRGYTISDSAPS
TRRSRTESITATSPA	PAADAIMSPEEELDG
KKSVITYSPTTGTCQ	SLVDKENTPPALSGT
GQLVGLNSPNSILKA	VPNDYMTSPARLGSQ
GQSQGPPTPPTTPKT	KTVTPASSAKTSPAK
GVTRSASSPRLSSSL	KCSGPGLSPGMVRAN
EEEDEALSPAKGQKP	LNSPGPLSPSGMKGT
IDENCLLSPLAGEDD	PPSYSSRTPGTPGTP
RNRYRDVSPFDHSRI	PDCRRTISAPVVRPK
NREKVAASPKSPTAA	LRGAQAASPAKGEPS
TSCASLDSPGRIKRK	KVAAETQSPSLFGST
ERPQIGGTIKQPPSN	RRQAERMSQIKRLLS
NMGLNPSSPNDPVTN	CSKIGPPSPGDDEEE
LPPGDYSTTPGGTLF	GPRLVIGSLPAHLSP
QRSRKRLSQDAYRRN	MLREMRGSITFKIVP
RESSRDTSPVRSFQP	PQQGFFSSPSTSRTP
YLEMDLSSPQTRYIP	SKGKEKDSPFKPKLY
TRRTRTFSATVRASQ	TKRTRTYSATARASA
PPILAPLSPGAEISP	GSPARSSTPLHSPSP
DIPEKPKTPQQLWYT	QEQECPPSPEPTRKE
KKGSEQESVKEFLAK	SPKRRRLSSSLNPSK
PETVLTETPQDTIEL	EDRPEPLSPKESKKR
ASPGRPSSVDTLLSP	KEKFRSDSITNMLDT
SKVPKSWSFGDRSRA	KENPRNFSDNQLQEG
ASSLSESSPPKAMKK	KMKNKPRSPVVELSK
QRLFRSPSMPCSVIR	RHTDDEMTGYVATRW
DKATQTLSPASPSQG	YVPMNPNSPPRQHSS
ITDESRGSIRRKNPA	LKSTLAMSPRQRKKM
VLDKANKTPLRPLDP	DPLLSPASPKRRRCA
QRLGTPKSVNKAVSQ	YLEMDLSSPQTRYIP
SLLTRSPTPAPFSPF	RGKEGPGTPTRSSVI
LNNSNLFSPVNRDSE	YSTFLTSSPIRSRSP
GNDPLTSSPGRSSRR	PPINGSSTPNPKIAS
SPQVRTLSGSRPPLL	QPHKRRKTSDANETE
PGLEVPSSPLRKAKR	PSTSKAVSPPHLDGP
EEPPDHQYYNDFPGK	DPGSAAPYLKTKFIC
PPPLAPQSPQGGVMG	AKPEPSPSPRITRKS
TVNQSLLSPLVLEVD	AEALNQVTQRASRRS
SAHYGGPSPEKKAKS	FAQSAPGSPLSSQPV
MFVETQASQGTLQTR	QRVKRTHSQGGYGSQ
LSLPRASSLNENVDH	STRPPTLSPIPHIPR
RGAPPRRSSIRNAHS	AIVDQRPSSRASSRA
IRSAFKRSGEGQEDA	RMKDRKFSWGQQRTN
AILNPPPSPATERSH	GGGDEPGSPAQGKRG
KIGPLGLSPKKVGDD	HQHSCCESPTRLAQQ
QGVVMAASPGSLHSP	PISDEDRTPRKRISK
RSVPEPLSPVSSLQA	SPTPAPFSPFNPTSL
EIRSRHSSYPAGTED	GGGDEPGSPAQGKRG
FLGQTPASPARYSPV	LPNNTSSSPQPKKKP
SSSGVPYSPAIPNKR	TSHNSLTTPCYTPYY
PKFKVKSSPLIEKLQ	KKEKKQQSIAGSADS
GGHQVPGSPFKVPVH	PRRSPRISFFLEKEN
SLQLGAVSPGTLTPT	SRAAVVTSPPPTTAP
RSRSRSRSPGRPPKS	KTLKNIISPPWDFRE
EIRSRHSSYPAGTED	DGPPSPRSPVIGSEV
RVKALPLSPRKRLGD	SSPLSPLSPGIKSPT
TPPRKSASLSNLHSL	RGRKRFVSEGDGGRL
QPLTVPVSPKFSTRF	PTIPGVTSPSSDEPP
DHYETDYTTGGESCD	NRPLLRNSLDDLVGP
GRDCSRRSSPVYVGR	ELQFRRLSQEQVDNF
FTVNPALTPAKDKKK	ISRTTSATPLKDNTQ
APQTQHVSPMRQVEP	SAASNTGTPDGPEAP
HQQPQSSSPVYGSSA	LSQSSDSSPTRNSEP
ARFAVAYSPARDAGN	TEKSHPRSPNVLSVA
GLPERSVSLTGAPES	SGRPRTTSFAESCKP
NLEKQNHTPRKHHQH	AQAQAASTPRKARAS
SRSLYASSPGGVYAT	VAPERQPSWDPSPVS
NKSESVVYADIRKN_	SGASTGIYEALELRD
NTIDLPMSPRTLDSL	VHPATPISPGRASGM
TSRIRTQSFSLQERQ	FDFPKTPSSQNLLAL
VNVIPPHTPVRTVMN	EEERIPATPVVIPMK
STTPQVLSPTITSPP	AVQSPRRSPRISFFL
APGPTPASPRPASPC	KNSDLLTSPDVGLLK
PGLEVPSSPLRKAKR	TRQTPVDSPDDSTLS
NYALKMNSPSQSSPG	AIKVEPASPPYYSEK
RFIGSPRTPVSPVKF	QEQECPPSPEPTRKE
APMAPGRSPLATTVM	LPGQMAGTPITPLKD
CIPTAGMSPSRSNTI	PTQALPASPALKNKR
PATRGLPSTASGRLR	GLLRRKVSIIETKEK
LIDRNQKSDKKPDRE	FSAERRNSILTETLH
AIKVEPASPPYYSEK	ARLVPIDTPNHLQRQ
NLMRLSQSIPFTPVP	AQKASEASKVHNEIT
QMAGTPITPLKDGFT	DVEELTASQREAAER
KSPEKRSSLPRPSSI	PREKRRSTGVSFWTQ
PSDLSPESPMLSSPP	IVADQTPTPTRFLKN
PLLARSPSTNRKYPP	GYRQDDPSYRSFHSG
MQCTLRNSQVLDEDN	PKTDPSDSQTGLAEQ
QFRRRAHTFSHPPSS	ATPQRSGSVSNYRSC
RLRAESPSPPRLLAA	RPASVPPSPSLSRHS
TPTHYKLTPRPATRV	PSPEPPPSPLQVPTY
DCKLKRTSPTAYCDC	PCTPRLRSVSSYGNI
MHLGRLPSRPPLPGS	HSEGRLLSFLEQSEH
FTPAPSDSPSSQRIQ	SSTGSPTSPLNAEKL
YVPVAPPTPAWQPEI	RIMGPNYTPGKKEDL
EPRSGTNSPPPPFSD	DEGHSNSSPRHSEAA
SYKIRFNSISCSDPL	DWALPRLSSAWPGTL
SKSHRRTSLPCIPRE	VASPRRLSNVSSSGS
VEVDPMLTPEERHLN	KNSDLLTSPDVGLLK
SAVRLRSSVPGVRLL	DWALPRLSSAWPGTL
APHSSSSSPSKDSSR	PSTSKAVSPPHLDGP
GILYRTHSDQFLVAF	RFIGRRQSLIEDARK
GFSKNCGSPGSSQLS	LEIVNHRSPSREKKR
RSRSRSRSPGRPPKS	QANEQSVTPQRRSCF
VIKPEACSPQFGKTS	RRTDALTSSPGRDLP
LNQINKASPRRLPRK	PQQGFFSSPSTSRTP
LQSASSHSPTPQRRP	QGIGEPQSPSRRVFN
MKKKDEGSYSLEEPK	GKANRQVSITGFFQR
PGLEVPSSPLRKAKR	PTIPGVTSPSSDEPP
NTIDLPMSPRTLDSL	LPTTVPESPNYRNTR
KDEILPTTPISEQKG	SSRSAPASPNHAGVL
RGSPHYFSPFRPY__	FLGQTPASPARYSPV
GARDRVRSMSGGHGL	AKRPRVTSGGVSESP
QYSQQQNSPQKHKNK	NLQQAIVTPLKPVDN
GGKRSRLTPVSPESS	TPTKAPYSPTTSKEK
NAPTSHVTPSVKKRS	APSVSHVSPRKNPSV
VIKPEACSPQFGKTS	SVHERYSSPTAGSAK
LLYKFNGSPSKSLKD	IYISPLKSPYKISEG
HKNETMLSPREKIFY	KLACRTPSPARPALR
GAEASARSPRSYLVA	DNTPHTPTPFKNALE
AIEPAPPSQGAEAKG	ISQEEGSSQGEDSVS
KTQTPPVSPAPQPTE	LNSPGPLSPSGMKGT
KDHSGSESPISDEEE	PVFDLTTTPKGGTPA
CIAGSPLTPRRVTEV	LTPKAVGTPGGGGGG
LTVNKRSSPPSAGNS	SPPSAGNSPSSLKFP
IGNVSASSPVQQGLG	VHPATPISPGRASGM
GPETPAISPSKRARP	VVKQEQLSPKKKENN
ENLLRTPTPPEVTKI	VCPDVPRTPVGKFLG
TTGTKSNTPTSSVPS	VEVDPMLTPEERHLN
KEEPKRRSARLSAKP	DETERAYSFCGTIEY
NREKVAASPKSPTAA	SLVDKENTPPALSGT
SYKIRFNSISCSDPL	GARDRVRSMSGGHGL
GSPNRAYTHQVVTRW	PSTSKAVSPPHLDGP
NPGGRPITPPRNSAK	LASELAKTPQKSVSF
KTMKGSSTPVKN___	AEDLSGVSPVVCSKL
GFSKNCGSPGSSQLS	PRIFQGYSFVAPSIL
TFPAQSLSPEPLPQE	KGLVSPQSPQKSDCQ
PVYEVPATPKYATPA	KLACRTPSPARPALR
PSRPGYPSPRSSEGF	PVLRSVNSREPSQVI
PGKALVATPGKKGAA	HIKQQPGSPRRISQQ
APHSSSSSPSKDSSR	PPINGSSTPNPKIAS
GLRQPSPSHDGSLSP	CNLSRVDSTTCLFPV
RQKRSQGSSQFRSQG	GQKFARKSTRRSIRL
YLEMDLSSPQTRYIP	EKKQITTSPITVRKN
LGLRRILSQSTDSLN	GIMRRGESLDNLDSP
KTMKGSSTPVKN___	ITSEEERSPAKRGRK
ECRRRAQSVSLEGSA	VASPRRLSNVSSSGS
DIPEKPKTPQQLWYT	EDEILNRSPRNRKPR
RPREKRRSTGVSFWT	HKLDVSRSPPLMVKK
IGTAEPDYGALYEGR	STAENAEYLRVAPQS
AGLSPTLTPGERQQN	AQPPRTQTPPLGQTP
VPYVVPLSPKLPKTK	PKATVFKSPRTPPQR
CKIFRRPSLPCISRE	RISTRRSSYEDSSLP
TVFQRSYSVVASEYD	RMRGRLGSVDSFERS
HGRAREGSFESRYQQ	QSDFEGFSYVNPQFV
GEASSTTSPTEETTQ	GKKATQASQEY____
SPGYEPRSPGYESES	GDYEFLKSWTVEDLQ
AFAQRPSSAPDLMCL	RGITRSISNEGLTLN
AIESTQSTPQKGRGR	FQETEFLSPPRKVPR
RLSTRPRSLSLQPQL	TEYSQGASPQPQHQL
VSRVPYPSPTCVKSE	VSTLTPSSPGKLLTR
LMEHHSGSQGPLLTT	MQCTLRNSQVLDEDN
VCPDVPRTPVGKFLG	RTDALTSSPGRDLPP
FKTEGPDSD______	SFGLSAMSPTKAAVD
RRLSSSESPQRDPPP	RRDMQPLSPISVHER
GILYRTHSDQFLVAF	ITDESRGSIRRKNPA
PPPPPPATPRKNKAA	VEVDPMLTPEERHLN
TVNQSLLSPLVLEVD	DPRGDFHSPIVLGRP
TSRIRTQSFSLQERQ	GPPSRKGSLSIEDTF
KELEKRASGQAFELI	CNLSRVDSTTCLFPV
GHGVRRASDPVRTGS	RALLRKASSLPPTTA
ASLGRRASFHLECLK	EYMHRRQTFIDNTDS
QEASRPNSPQLTPTA	PPVQRLMTPKPVSIA
ASPQSPESVDLVNEE	QSTKVPQTPLHTSRV
LTNPPSLSPIRRKGK	RQRLTHLSPEEKALR
ILSSPTKSPTKNAEL	LEKLTLNSPIFDKPL
ETHQQVVSRIRAALN	SVVRESKSFTRSTVD
NGLARLSSPVLHRLR	QAFELILSPRSKESV
KIGPLGLSPKKVGDD	RRDMQPLSPISVHER
TEYSQGASPQPQHQL	PRPGRRGSRPPEIRE
PASTPTYSPAPTQPA	IAPSTNSSPVLKTKP
RSTFRGPSPEPPPSP	SPFSTSASPLLSGSQ
NPGGRPITPPRNSAK	LYGSAPRTPSKRRGL
LSLPRASSLNENVDH	EHIQRRLSLQLPILH
YQQKPYPSPKTIEDL	KNKEVYMTPLRGVKA
EIRSRHSSYPAGTED	VEFQRAQSLLSTDRE
LPGARRGSAGLAKKC	CKIFRRPSLPCISRE
PGPQSPGSPLEEERQ	LEIVNHRSPSREKKR
LSTSSSSSPPGTPSP	ASSSTSVTPDVSDNE
RIMGPNYTPGKKEDL	AGYVPIRTPARKLTA
KYKAKSRSPGSPVGE	TKSSKSSTPVPSKQS
KDHSGSESPISDEEE	MCRLDIDSPPITARN
AAAHRKGSSSNEPSS	APPPKPASPGPPQVE
RHTDDEMTGYVATRW	VAAKGKGSPQAQTVR
GEAGGPLTPRRVSSD	EYRSNMTSPTLLDAN
SPTEDPRSPPACSSS	SSSNRPFTPPTSTGG
KSTFREESPLRIKMI	PAMLHLPSEQGAPET
RVKALPLSPRKRLGD	AGYVPIRTPARKLTA
ETLPISSTPSKSVLP	KGGSTSSSPSRRRGS
RPRSRSYSSTSIEEA	NIKSEPVSPPRDRTT
AGLSPTLTPGERQQN	EAALPPVSPLKAALS
CNKTLAPSPKSPGDF	LSEKKNKSPPADPPR
TRQTPVDSPDDSTLS	QQEGGFASPRTGKGK
KNENTEGSPQEDGVE	SRSKSLPSPHPVRYF
TPLHRDKTPLHQKHA	_____MSSPASTPSR
TRRTRTFSATVRASQ	NVNGRLPSLGNKEPP
AALSRAHSPALGVHS	PTPAVLLSPTKEPPP
KDEILPTTPISEQKG	TPLDGVSTPKPLSKL
SSSLGRVSPPPPSDT	TEERLPSSPVYEDAA
KSDGACDSPSSDKEN	SGLYRSPSMPENLNR
PGPQSPGSPLEEERQ	KPFPAPQTPGRLQPA
QDSPDGQYENSEGGW	KGDKQVEYLDLDLDS
PAPVPAGTPAPPGPA	VQGQVPISPEPLQRP
VLPSISLSPGPQPPK	LSEQNRASPLPSGLL
SPKRRRLSSSLNPSK	FVQLRRKSDLETSEP
RKLQGRPSPGPPAPE	GVTKAISSPTVSRLT
PSSNKRPSNSTPPPT	GSHVRQDSMEPSDLW
GAEASARSPRSYLVA	HKNETMLSPREKIFY
RIPNYQLSPTKLPSI	TSTDQPVTPKLTSRA
SAPEDPTSPKRKMRR	RQRLTHLSPEEKALR
KTSSRRSSMSMEETE	RYRRRTQSSGQDGRP
RRFRRSQSDCGELGD	RFIGRRQSLIEDARK
SRSLYASSPGGVYAT	PLPSPTASPNHTLAP
HLQQGSESPMMIGEL	PLPSPTASPNHTLAP
FGYGGRASDYKSAHK	FKLGGRDSRSGSPMA
TPRVHISSVRSGYST	SMGTLRTSISVERQI
SSSASAATPSKKKSL	TRSQQQPTPVTPKKY
EKENGFSSPPQIKDE	PLSKLLGSLDEVVLL
PVRMRRNSFTPLSSS	PPRIHRASDPGLPAE
SAQSPCGSPGMKRTE	ASLSLPATPVGKGTE
SRSHSPSSPDPDTPS	QSTKVPQTPLHTSRV
SKDAKVPSPPPGHKW	KNKEVYMTPLRGVKA
DFVPSDASPPKTKTS	VEVDPMLTPEERHLN
RVSIRLPSTSGSEGV	TDAVRTLSNAEDYLD
QPVSAPPSPRDISME	GNDPLTSSPGRSSRR
IVHVRGDSETDLEAL	LQARRRQSVLNLMTH
PGKALVATPGKKGAA	AALSRAHSPALGVHS
_MASRGATRPNGPNT	KRAATKKSRNDLIHA
NVRVSNGSPSLERMD	TSRIRTQSFSLQERQ
RGLKRSLSEMEIGMV	WKHERKLSSESQV__
HGRAREGSFESRYQQ	TPDKITNSGQRRKKL
PKPKPRPSITKATWE	ITSTLASSFKRRRSS
DVYVTTHTPRNARDE	RSEDARSSPSQRRRG
GFGTSPLTPSARISA	AVERVTKSPGETSKP
PSLNSAPSPFNPQGQ	ALDFQPSSPSPHRKP
KLQLRVPSVESLFRS	RSVQRVHSFQQDKSD
GYDQRHGSPLPAGPC	DLEVLTSSPTRNLNG
TRSQQQPTPVTPKKY	NISSHNQSPKRHSIS
LPRPRLNTSDFQKLK	HGRAREGSFESRYQQ
CKIFRRPSLPCISRE	DLPQRKPSLVASKLA
SPYKFPSSPLRIPGG	PLPSPTASPNHTLAP
EGEESRISLPLPNFS	QTVRRSPSADQSLED
LNWQKLPSNVAREHN	RFTYRSDSFENPVLQ
TSGGVSESPSGFSKH	GGDEIPFSPYRVRAV
LPPGDYSTTPGGTLF	KITSLSSSLDTSLDF
LPPGDYSTTPGGTLF	TVPESIHSFIGDGLV
PASTPTYSPAPTQPA	ANLLSGKSPRKSAEP
VHPATPISPGRASGM	MMDAPPLSPFPHIKQ
SAPEDPTSPKRKMRR	PGVELLLTPREPALP
TKGSGLGSPTSSFNS	RDLELPLSPSLLGGP
GLAKSFGSPNRAYTH	LSFISPPTPQPKTPS
SKSKAPGSPLSSEGA	KNSDLLTSPDVGLLK
SVPSAAVTPLNESLQ	SVPEFPLSPPKKKDL
ETPPRPRTPGRPLSS	VCPDVPRTPVGKFLG
SSRRRRSSSTAPPTS	TDASRRSSEASQSDG
QGGRRRHSSETFSST	KKLERNLSFEIKKVP
AKRKRKNSTGSGHSA	DQRQRSLSTSGESLY
KTHSVPATPTSTPVP	HLQQGSESPMMIGEL
SSGARRPSLDSMENQ	RNAARRDSVLAASRD
RLQQRRGSQPETRTG	EIEKLGRSIVSSPQG
TFRPRTSSNASTISG	RASSRASSRPRPDDL
GAVKRKSSENNGTLV	ASLGRRASFHLECLK
RGVSSRSTFHAGQLR	TASTRKVSLAPQANL
SIRQRISSFETFGSS	QEQECPPSPEPTRKE
EITKLDSSIISEGKI	IAPSTNSSPVLKTKP
DEPPMEASQSHLRNS	RNGPLNESQEDEEDS
SKSHRRTSLPCIPRE	GATTTAPSLSGKGNP
MQDNSGTYGKIWEGS	EPPDHQYYNDFPGKE
AQNEATSTPHRIRRK	TPMYGSQTPMYGSGS
RLQQRRGSQPETRTG	QRPSSRASSRASSRP
NNTSTDGSLPSTPPP	PKIDGTRTPRDERRR
GRNIIHGSDSVESAE	CNKTLAPSPKSPGDF
GFSKHIQSNLDFSPV	RRLRRSHSGPAGSFN
GEAGGPLTPRRVSSD	GVTKAISSPTVSRLT
ADAKRIPSIVSSPLN	PHMRRSNSSGNLHMA
FLMECRNSPVTKTPP	DGRMVQLSPPALAAP
SPTEDPRSPPACSSS	EKNYALPSPATTEGG
EHGGLIRSPRHEKKK	EKKQITTSPITVRKN
RRGLLYDSDEEDEER	KPQKLARSPARISPH
SLIVPGKSPTRKKSG	VAFSEITSPSKRSQP
TVGGPAPTPLLPPSA	TECKKFNSPSKRYCF
SSNMKRLSPAPQLGP	RALLRKASSLPPTTA
SRSLYASSPGGVYAT	TSGGVSESPSGFSKH
GAEASARSPRSYLVA	DSFETQRTPRKSNLD
SLIVPGKSPTRKKSG	NPGGRPITPPRNSAK
TKRKRENSLQEDRGS	INRERQKSLTLTPTR
FSQARSSSTGSSSST	SFRRRHNSWSSSSRH
STRPPTLSPIPHIPR	LDRKRHNSISEAKMR
EPPSPPQSPRVEEAS	TGYEKNMTPGQNREQ
AFAQRPSSAPDLMCL	ITSEEERSPAKRGRK
VSKSQPVTPEKHRAR	ATSDTLESPPKIIPK
RLQQRRGSQPETRTG	TPRVHISSVRSGYST
GEDSLEQSPLLEDKY	RRDMQPLSPISVHER
LPGSRPGSPEREVPA	IGEETDSSPGRKKFP
GPSQRLGTPKSVNKA	VCPDVPRTPVGKFLG
LSRSRTASLTSAASV	RMRGRLGSVDSFERS
GRRSRGASGSEPQQM	VPSGRKGSGDYMPMS
DAFHRKASSLDSAVP	IRRPRNYSVGSRPLK
FTEKIMATPEQVGKM	FAQSAPGSPLSSQPV
LGRPPTRSPLSVVKQ	LPGQMAGTPITPLKD
TLLIRNGSEVRDPLV	FKALQADSPHSSSGM
GVTKAISSPTVSRLT	TEERLPSSPVYEDAA
GQHVVAGTPGRVFDM	APSVSHVSPRKNPSV
RLSTRPRSLSLQPQL	QKQRSAGSFKRNSIK
HASSSAQSPCGSPGM	VYFKPSLTPSGEFRK
RSVQRVHSFQQDKSD	RKLRRRKTISGIPRR
SFKKQEKTPKTPKGP	NTIDLPMSPRTLDSL
QRPSSRASSRASSRP	EHIQRRLSLQLPILH
GFSKNCGSPGSSQLS	SLPLTPESPNDPKGS
YIGRKKISPPTPKPR	IRSAFKRSGEGQEDA
CLKLQPLSPVPSDIE	FTYFSSLSPMARKIM
RPSGRRESLTSFGNG	EIEKLGRSIVSSPQG
RSGPRAPSPTKPLRR	KESKLERTPQKNVQG
VEVVSPATPVPSETA	TKGSGLGSPTSSFNS
SSYSVPRTPDDFLNS	GLFNELASPFENEFK
GLGRSITSPTTLYDR	EVSIRVGSPQPSSSG
PPILAPLSPGAEISP	APPPKPASPGPPQVE
KTSQLGDSPFYPGKT	PTQALPASPALKNKR
NREKVAASPKSPTAA	IDPASPQSPESVDLV
___MSTRSVSSSSYR	LAKAQETSGEEISKF
LKATVTPSPVKGKGK	MMDAPPLSPFPHIKQ
LDLSPLATPIIRSKI	KILIVTQTPHYMRRH
PAGSARGSPTRPNPP	ETPPRPRTPGRPLSS
AILNPPPSPATERSH	RQRLTHLSPEEKALR
VNHSGTFSPQAPVPT	EKKQITTSPITVRKN
LLEDGSESPAKRICP	TSTDQPVTPKLTSRA
GKPVKTGSPTFVREL	AVQSPRRSPRISFFL
RRGLAPNTPGKARKL	TRRDLNESPVKSFVS
LSLDRSGSPMVPSYE	VRRPRSRSRDSGDEN
VEVDAAVTPEERHLS	SCFPRPMTPRDRHEG
GAIASRMSFSSLKRK	LPRPRLNTSDFQKLK
APMAPGRSPLATTVM	PHLDGPPSPRSPVIG
SSSPNNLSPTGWSQP	ARLVPIDTPNHLQRQ
HSSRRRGSISSGVSY	DQRQRSLSTSGESLY
APAEDVDTPPRKKKR	PLPSPTASPNHTLAP
PPILAPLSPGAEISP	KMKNKPRSPVVELSK
QMAGTPITPLKDGFT	PAADAIMSPEEELDG
SSTGSPTSPLNAEKL	IMSKHLDSPPAIPPR
GVVSESDSPVKRPGR	FVSHSHISPIKPTEA
PGPQSPGSPLEEERQ	FLMECRNSPVTKTPP
ALQLPEPSPLRPKRE	EEWDPEYTPKSKKYY
SHSRQASTDAGTAGA	DHYETDYTTGGESCD
LAEAALESPRPALVR	DTRQIQPSPPWSYDQ
RLQQRRGSQPETRTG	TEYSQGASPQPQHQL
KDSKPSSTPRSKGQE	TRRDLNESPVKSFVS
FSDSTSKTPPQEELP	DPLLSPASPKRRRCA
TEYSQGASPQPQHQL	STGGTPLTPAARISA
MVLTDPHTPYEEEQR	YRYPRPASVPPSPSL
SAYGGLTSPGLSYSL	GLEQAILSPGQNSGN
LRTFRSLSTTNVFAC	GAVKRKSSENNGTLV
ETPPRPRTPGRPLSS	PGPQPPKSPGPHSEE
PVHPKPLSPDSRASS	RSSTPLHSPSPIRVH
LPRPRLNTSDFQKLK	RMRGRLGSVDSFERS
RNSPVTKTPPRDLPT	ATSDTLESPPKIIPK
KGGSTSSSPSRRRGS	NPGGRPITPPRNSAK
NTMPRPSTPLDGVST	AVIPINGSPRTPRRG
KFRTKSRTWAGEKSK	RFTYRSDSFENPVLQ
___MARGSVSDEEMM	ETQRRRLSPPSSSAA
PNPSTSASPKKSPPP	DVSPYSLSPVSNKSQ
SNLGHPESPPRKRLK	TPMYGSQTPLQDGSR
ETLPISSTPSKSVLP	TKKVAVATPAKKAAV
NTMPRPSTPLDGVST	TKNGLPGSRPGSPER
DKDEYTFSPGKSKAT	TAEETGLTPLETSRK
KTSSRRSSMSMEETE	TPRLRSVSSYGNIRA
AIKVEPASPPYYSEK	SIKSEPISPPRDRMT
SRIPEPESPAKPNVP	RAFAGPLSPAKAEDF
TVFKSPRTPPQRFYS	VKKSIRDTPAKNAQK
SPVSVGSSPPVKNIS	QHVRSHSSPASLQLG
DNIPEMPSPKKMHQG	RSSTPLHSPSPIRVH
HYETDYTTGGESCDE	QGLAERISVL_____
RVKALPLSPRKRLGD	TTTGQVTSPVKGASF
IVINPNAYDNLAIYK	EDDDANSYENVLICK
SKLTHSLSTSDITAI	LGLRRILSQSTDSLN
EPPPRPKTPEIFRAL	SSSLGRVSPPPPSDT
SAYGGLTSPGLSYSL	GQNGEEKSPPNASHP
YLEMDLSSPQTRYIP	GVPAEGRTPPPFPGE
GPGAPPGSQPDYSAA	TTPGPSLSQGVSVDE
AALSRAHSPALGVHS	KEPSEVPTPKRPRGR
SSNDSRSSLIRKRST	FKKSFKLSGFSFKKN
RDRVRSMSGGHGLRV	QRIQRCLSDPGPHPE
PSLEPQKSLGDEGLN	GVRLLQDSVDFSLAD
SFPNKQKSAEPSPTV	PGTDDVFTPAPSDSP
TPMYGSQTPMYGSGS	KENSPCVTPVSTATH
KPGLGEGTP______	QSTKVPQTPLHTSRV
FIFMRRSSLLSRSSS	WRRKRKESSNTDSAG
SGRPRTTSFAESCKP	AMRFARRSVSDNDIR
EGDDRPESPEYSGGN	QAFELILSPRSKESV
SELSHQNSLRKRNSM	TRGQPVLTPPDQLVI
EPLERRLSLVPDSEQ	ITDESRGSIRRKNPA
RKLQGRPSPGPPAPE	NGLARLSSPVLHRLR
TDGSLPSTPPPAEEE	SSSSPPGTPSPADAK
EENVSDGSPNAGSVE	KTSLPPISPGRYSPI
SGEQAEGSPGGPGDS	TIKQEPVSPKKKENA
ECRRRAQSVSLEGSA	PSSNKRPSNSTPPPT
ARLGSQHSPGRTASL	SSSNRPFTPPTSTGG
DMTLPGISPPPEKQK	QSTKVPQTPLHTSRV
SSTGSPTSPLNAEKL	VEGDAAETPPRPRTP
APASPVQSPAKEAET	VEVDAAVTPEERHLS
VPPSPSLSRHSSPHQ	DEITEAKSGTATPQR
CGLARQNSTSLTGKP	IDQGDLMTPQFTPYY
EAALPPVSPLKAALS	DLEVLTSSPTRNLNG
EVSIRVGSPQPSSSG	VEGDAAETPPRPRTP
SSRRRAISETEENSD	TPPRKSASLSNLHSL
SLLTRSPTPAPFSPF	APSVSHVSPRKNPSV
SPVSVGSSPPVKNIS	GQNGEEKSPPNASHP
PGLLRRVSSTWTTTT	AMNREVSSLKNKLRR
LGPGTRLSLARMPPP	QARQSRRSTQGVTLT
IPHDGNLYPRLYPEL	YIDAFSDYANFK___
VRRDRSTSIKLQEAP	SRASSRASSRPRPDD
QLSKWPGSPTSRSSD	QSSDSLNSPTLLAL_
EHIQRRLSLQLPILH	HGRAREGSFESRYQQ
LIDRNQKSDKKPDRE	HEILCKLSLEGDHST
ATLARRLSFIGTPYW	DGLRRAQSTDSLGTS
PKRSSVVSPSHPPPA	QSTKVPQTPLHTSRV
SFRARSTSLNERPKS	GQRDRSSSAPNVHIN
DPQQLQLSPLKGLSL	TSTDQPVTPKLTSRA
DMTLPGISPPPEKQK	KIKQEVESPTDKSGN
AAEERRKSHEAEVLK	GHGVRRASDPVRTGS
SAPVGKETPSKRMKR	PASSPVSSPSKHGDR
APRPVPGSPARDAPA	DTRQIQPSPPWSYDQ
KPGLGEGTP______	LLSSLSATSNNSTVA
QGPSQTSTPTDVTAI	KTVTPASSAKTSPAK
STCQRANSLGDLYAQ	GGRSREGTMELRTTP
APAPAEKTPVKKKAR	DVIAPLITPQKKEWN
IVSSPLNSPLDRSGI	PTWKEPVSPMELTGP
KTLYSFFSPSPARKR	DVSPYSLSPVSNKSQ
GFGTSPLTPSARISA	SPTEDPRSPPACSSS
TTGTKSNTPTSSVPS	YLSELPPTPLHVSED
KESKLERTPQKNVQG	LPEIWPKTPSAAAVR
AVIPINGSPRTPRRG	IGEETDSSPGRKKFP
SRSHSPSSPDPDTPS	PTWKEPVSPMELTGP
RNSPVTKTPPRDLPT	FGYQRRASDDGKLTD
GRLPNNSSRPSTPTI	EAKSGTATPQRSGSV
EDDDANSYENVLICK	ADAEKPFYVNVEFHH
SSSGVPYSPAIPNKR	GGGDEPGSPAQGKRG
KTQTPPVSPAPQPTE	PTIPGVTSPSSDEPP
EEEDGTGSPQLNNR_	PSAPPGGSPHLDSSR
PGPQPPKSPGPHSEE	SAASNTGTPDGPEAP
WKVGKLTSPGALLFQ	QPLTVPVSPKFSTRF
RERSRTGSESSQTGT	SSSSPPGTPSPADAK
PGLLRRVSSTWTTTT	FEKEKLKSQWNNDNP
SGAQASSTPLSPTRI	EPGTPPSSPLSAEQL
QAFELILSPRSKESV	VQGKRKISPSKKESE
SRIPEPESPAKPNVP	PNPSTSASPKKSPPP
SSSGVPYSPAIPNKR	TLLIRNGSEVRDPLV
TSCASLDSPGRIKRK	QGPTPVCTPTFLERR
VSLERRSSSSSSISS	MERRRITSAARRSYV
DIYSRRLSQETGLEI	REVRRRQSVELHSPQ
PSEGRQPSPSPSPTE	QAFELILSPRSKESV
EEEDEALSPAKGQKP	KMKNKPRSPVVELSK
NVNGRLPSLGNKEPP	APRRRAVSMDNSNKY
KTSSRRSSMSMEETE	KRPLRAPSPEPAAPR
SVAGSPLSPGPVRAP	VGMADANSPPKPLSK
PETVLTETPQDTIEL	GGDEIPFSPYRVRAV
CNKTLAPSPKSPGDF	ANLLSGKSPRKSAEP
RFIGRRQSLIEDARK	KVIYSQPSARSEGEF
PGETPPLSPIDMESQ	EVSIRVGSPQPSSSG
CGLARQNSTSLTGKP	SIKSEPISPPRDRMT
SLETLRNSSPEDLFD	QQATTGVSQETSENP
TEYSQGASPQPQHQL	KDRRRKLSTVPKCFL
APRRRSPSPTPTPGP	SVPEFPLSPPKKKDL
GRDCSRRSSPVYVGR	LREKRRSTGVVNIPA
QTVRRSPSADQSLED	LTEERDGSLNQSSGY
GDEEVPRSPFKVKVL	SAYGGLTSPGLSYSL
EPTAPALSPRSSFAS	PISDEDRTPRKRISK
GTRSRSHTSEGAHLD	SPKRRRLSSSLNPSK
AVEEDAESEDEEEED	RGKEGPGTPTRSSVI
AKRKRKNSTGSGHSA	RASSRASSRPRPDDL
KQEKTPKTPKGPSSV	GVTRSASSPRLSSSL
PSSNKRPSNSTPPPT	PQTPRPRSRSPSSPE
PSRRGSDSSEDIYLD	NKAKRSLTSSLENIF
TSRSLYASSPGGVYA	LNNSNLFSPVNRDSE
GINPCTETFTGTLQY	DIKSNNWSLEDVTAS
SRHAIMRSPQMVSAI	AHYSPRTSPIMSPRT
QQQGEDGSPQAHRRG	FSDSTSKTPPQEELP
RRGLAPNTPGKARKL	GLAKSFGSPNRAYTH
YQRQRRGSLFCPMPV	PSWLRRASAPLPGLS
AEREGPGTPPTTLAR	KKKSEPSSPDHGSST
LSPSVLTTPSKIEPM	DEDYEEDTPKRRGKG
NTIDLPMSPRTLDSL	VITIDPASPQSPESV
___MSTRSVSSSSYR	ITSTLASSFKRRRSS
SGRARTSSFAEPGGG	RVCAKRVSTQEDEEQ
TMLEDSVSPKKSTVL	SVPEFPLSPPKKKDL
RPSSRASSRASSRPR	VRRPRSRSRDSGDEN
TFFGRRKSRQGSLAM	STRPRSLSLQPQLTQ
TDNLLPMSPEEFDEV	KENIFGESRASTFCG
YIGRKKISPPTPKPR	TLLIRNGSEVRDPLV
GLSSRTSSMASRTSS	RGRKRFVSEGDGGRL
RELVEPLTPSGEAPN	RVKEEPPSPPQSPRV
RNSPVTKTPPRDLPT	QAPRAPQSPRRPPHP
PSDLSPESPMLSSPP	NREKVAASPKSPTAA
VPAHKLDSPTMSRAR	NREKVAASPKSPTAA
QFHSPVGSPLKSIQA	TKSSKSSTPVPSKQS
GSPARSSTPLHSPSP	SVIVADQTPTPTRFL
GIISRIKSYSFPKPG	KFRTKSRTWAGEKSK
VITIDPASPQSPESV	KAPSERRSPERLKHY
QGVVMAASPGSLHSP	EDEILNRSPRNRKPR
MKPAPRLTPVRPAAA	LEQLTGQTPVFSKAR
GTQNPVSSPGMSQEL	RNVPQKLSPHSKRPD
RRSVRIGSYIERDVT	AATKIQASFRGHITR
GPSQRLGTPKSVNKA	VQGKRKISPSKKESE
RNRYRDVSPFDHSRI	GAPPRRSSIRNAHSI
NKTLKRISMLYMAKL	KTQTPPVSPAPQPTE
EAALPPVSPLKAALS	EVETPNSTPPRRVQT
NHPPRKISTEDINKR	SNSSPRHSEAATAQR
ILSSPTKSPTKNAEL	LQSASSHSPTPQRRP
LPGARRGSAGLAKKC	DGGERRPSSTSVPLG
LPGQMAGTPITPLKD	GLFNELASPFENEFK
YVPMNPNSPPRQHSS	ARLVPIDTPNHLQRQ
RSRLTPVSPESSSTE	KVAAETQSPSLFGST
PGPQPPKSPGPHSEE	SCFPRPMTPRDRHEG
CSKIGPPSPGDDEEE	ASLSLPATPVGKGTE
RLDRTGSSPTQGIVN	VYQVSRTSGGAGGLG
SKLTHSLSTSDITAI	RPLIKAPSQLPLSGS
QPFQRSISADDDLQE	GVRLLQDSVDFSLAD
TFRPRTSSNASTISG	PQHVRAHSSPASLQL
IENEEQEYVQTVKSS	VDSEGHLYTVPIREQ
VHPATPISPGRASGM	GRNIIHGSDSVESAE
SLPLTPESPNDPKGS	GQSWKENSPLNVS__
PIGNQHIYQPVGKPD	EPPDHQYYNDFPGKE
STSFMSVSPSKEIKI	LPTTVPESPNYRNTR
TSRIRTQSFSLQERQ	GLRPRGYTISDSAPS
KVLLRRKSELPQDVY	CFSSRRSSEASQAEG
KQVTCENSPKSPKVT	RQPSPSPSPTERAPA
ECRRRAQSVSLEGSA	LVKKKSNSISVGEFY
KDIIRQPSEEEIIKL	AFRRRANTLSHFPIE
AIKVEPASPPYYSEK	KNIVTPRTPPPSQGK
AIKVEPASPPYYSEK	EEQDRPRSPTGPSNS
TSGGVSESPSGFSKH	ITSEEERSPAKRGRK
SRSLYASSPGGVYAT	RRDRQAFSMYEPGSA
APAEDVDTPPRKKKR	LLSQLYHSPARRFGG
LAEAALESPRPALVR	TAAAIGATPRAKGKA
AYTPRSLSAPIFTTS	ERMKRRSSASVSDSS
EDGGDAPSPSKRPWA	HHRRVPLSPLSLLAG
FIFMRRSSLLSRSSS	RCFTRKYTLPPGVDP
SFKKQEKTPKTPKGP	PRKQPPVSPGTALVG
TRQTPVDSPDDSTLS	IQSNLDFSPVNSASS
VEVPAVQSPRRSPRI	KNKEVYMTPLRGVKA
TASTRKVSLAPQANL	EEGTFRSSIRRLSTR
RRLSSSESPQRDPPP	EQPPLQPSPVMTRRG
DPLLSSVSPGASKTS	RSGSRRGSFDATGNS
PGGNIYISPLKSPYK	GLAKSFGSPNRAYTH
RLSTRPRSLSLQPQL	QIRKRRPTPASLVIL
TSSSKIMSQSQVSKG	EPGTAADSQQIHEEK
NVKSKIGSTDNIKYQ	PSGSQRPSVSDDTGC
ILSLRSCSLGSLGAL	PEKKRRKSNTQGPAY
EEERIPATPVVIPMK	KEHYPVSSPSSPSPP
SPMFKFSSPIVKSTE	LPPVFSGTPKGSGAG
FIFMRRSSLLSRSSS	DRISTRRSSYEDSSL
SPVSVGSSPPVKNIS	AVQSPRRSPRISFFL
IVSSPLNSPLDRSGI	PKRLGAHTP______
PGKALVATPGKKGAA	QGAPLLSTPKRERMV
SELLRSGSSPNLNMG	GKLLRSHSQASLAGP
RASSRASSRPRPDDL	DFNRRADSLQKNQDL
DAFHRKASSLDSAVP	RSAIRRASTIEMPQQ
APRRRSPSPTPTPGP	SPTPAPFSPFNPTSL
RSHHAPMSPGSSGGG	LPPFEDESEGLLGTE
EELNSQDSPPKQDST	SPRRFIGSPRTPVSP
PKATVFKSPRTPPQR	KCSGPGLSPGMVRAN
ERLRLSPSPTSQRSR	KLQIGPPSPGEAQGP
NVKSKIGSTDNIKYQ	TSRIRTQSFSLQERQ
AVSPGTLTPTGVVSG	RTDALTSSPGRDLPP
KPQKLARSPARISPH	PPKLACRTPSPARPA
SQRGRADTGLETSTR	QPHKRRKTSDANETE
GSPNRAYTHQVVTRW	AQAQAASTPRKARAS
HSTPPSAYGSVKAYT	YDRLVDEYSLNAGKQ
RDNRRSPSLERSYKK	STPKSKQSPISTPTS
EEWDPEYTPKSKKYY	TKKVAVATPAKKAAV
GQKFARKSTRRSIRL	QAGSHSNSFRLSNGR
YLEMDLSSPQTRYIP	PSVNPSISPAHGVAR
PPPLAPQSPQGGVMG	PQQGFFSSPSTSRTP
AHSLIGASPKQTNLT	LLSQLYHSPARRFGG
PAPVPAGTPAPPGPA	GLAKSFGSPNRAYTH
MYLSPVRSPKKKGST	QMKAKQLSAQSYGVT
EEGFGSSSPVKSPAA	ILDLISESPIKGRAQ
IGNVSASSPVQQGLG	SSSLGRVSPPPPSDT
TRRSRTESITATSPA	SQSHLRNSPEDKRAG
EEERIPATPVVIPMK	EDGGDAPSPSKRPWA
KTMKGSSTPVKN___	LRRSQRKSGSELPSI
QKGELSRSPSPFTHT	PETVLTETPQDTIEL
NGATEQRTSSKESSP	PFRGRSRSAPPNLWA
HKNETMLSPREKIFY	APMAPGRSPLATTVM
QGVVMAASPGSLHSP	KVAAETQSPSLFGST
NLQQAIVTPLKPVDN	TPMYGSQTPMYGSGS
PQQGFFSSPSTSRTP	LYGSAPRTPSKRRGL
DTRQIQPSPPWSYDQ	QLRNQGETPTTEVPA
GSPNRAYTHQVVTRW	LEKLTLNSPIFDKPL
GAIASRMSFSSLKRK	TSVRRRTSFYLPKDA
GNFNPFASPQKNRQS	ALQLPEPSPLRPKRE
EYRRRRHTMDKDSRG	RFRDRSFSEGGERLL
TIPSPVTSPVLSRRH	IGNVSASSPVQQGLG
HLQQGSESPMMIGEL	PSPEPPPSPLQVPTY
QYSQQQNSPQKHKNK	EEERIPATPVVIPMK
GYDQRHGSPLPAGPC	KEPSEVPTPKRPRGR
IPKRLRRSLPPGLLR	GGFPRRHSVTLPSSK
AQPPRTQTPPLGQTP	KRIAKRRSPPADAIP
SAQSPCGSPGMKRTE	KILIASPSPTHIHKE
YVPVAPPTPAWQPEI	DSHKRKGSPCDTLAS
RVRVRLLSGDTYEAV	GLETRRLSLPSSKAK
NIKSEPVSPPRDRTT	HLQQGSESPMMIGEL
GAIASRMSFSSLKRK	TDASRRSSEASQSDG
DGSGSPHSPHQLSSK	STSPIIGSPPVRAVP
ALQLPEPSPLRPKRE	LQSASSHSPTPQRRP
PGPQPPKSPGPHSEE	VQGKRKISPSKKESE
FSAERRNSILTETLH	DRHLRSESQRQRREI
KKDTETVYSEVRKAV	KVEEPSIYESVRVHT
ILDLISESPIKGRAQ	LLPTPPLSPSRRSGL
LSPFRRHSWGPGKNA	FKLGGRDSRSGSPMA
AEGSHSNSPTNMAPS	KNIVTPRTPPPSQGK
RNSPVTKTPPRDLPT	PKPPPAASPGVRAGH
EEQDRPRSPTGPSNS	AEGSHSNSPTNMAPS
TPMYGSQTPMYGSGS	RSVPEPLSPVSSLQA
IQSNLDFSPVNSASS	KMKNKPRSPVVELSK
RASSRASSRPRPDDL	SSLSVRRSYSSSSGS
SSRRRRSSSTAPPTS	GGFPRRHSVTLPSSK
PSTSRRFSPPSSSLQ	KQKSAEPSPTVMSTS
SGKFRRGSGSACSLL	NLWKRRGSSGETLRY
WSENKKLSLDTDARF	HGMDRVGSEIERMGL
VLPSISLSPGPQPPK	SPFSTSASPLLSGSQ
PLLARSPSTNRKYPP	KPFPAPQTPGRLQPA
ASPQSPESVDLVNEE	QAQTVRRSPSADQSL
PFRGRSRSAPPNLWA	TDAVRTLSNAEDYLD
TEYSQGASPQPQHQL	PFRGRSRSAPPNLWA
RFIGRRQSLIEDARK	MTLTKSRSFTSSYAI
AGTRRRESLGKKAKR	SKSHRRTSLPCIPRE
KASSRRSSFSMEEGD	RFRDRSFSEGGERLL
PGPQSPGSPLEEERQ	AATKIQASFRGHITR
LDEVVLLSPVPELRD	TTEGGSLTPVRDSPC
IRRPRSLSSPTVTLS	LSPFRRHSWGPGKNA
KDHSGSESPISDEEE	SVPEFPLSPPKKKDL
PSDLSPESPMLSSPP	DIPEKPKTPQQLWYT
___MKALSPVRGCYE	TPSPSNETPKKKKKR
GEAGGPLTPRRVSSD	IDPASPQSPESVDLV
TGYEKNMTPGQNREQ	KQKSAEPSPTVMSTS
STGGTPLTPAARISA	QPLTVPVSPKFSTRF
GTQNPVSSPGMSQEL	SPRRFIGSPRTPVSP
LIDRNQKSDKKPDRE	KTVNESASLRERIEF
CFTIENKTPQGREYG	NRAVSLDSPVSVGSS
TGVLLPSSPEAEVPG	LQSASSHSPTPQRRP
NYALKMNSPSQSSPG	SPYKFPSSPLRIPGG
LENDFFNSPPRKTVR	GEAAVASSPSKANGQ
TLEERMKSTEVLPEK	SRLSPPHSPRDFTRM
KVAASPKSPTAALNE	LQSASSHSPTPQRRP
ETLPISSTPSKSVLP	TPTKAPYSPTTSKEK
VSAGPRPSPLPSPQP	VPEMPGETPPLSPID
VCPDVPRTPVGKFLG	VPNDYMTSPARLGSQ
LSLPRASSLNENVDH	RSAIRRASTIEMPQQ
PSPEPPPSPLQVPTY	QQEGGFASPRTGKGK
EIRSRHSSYPAGTED	RSSTPLHSPSPIRVH
RMKGISRSLESVLSL	ASSKRMLSPANSLDI
FIFMRRSSLLSRSSS	ARRARSKSLVMGEQS
QARPGPQSPGSPLEE	DPRGDFHSPIVLGRP
NVRVSNGSPSLERMD	SAQSPCGSPGMKRTE
EEGFGSSSPVKSPAA	VKQFDASTPKNDISP
PKRKRKNSRVTFSED	EHIQRRLSLQLPILH
SPVSVGSSPPVKNIS	KYKAKSRSPGSPVGE
IDENCLLSPLAGEDD	QEQECPPSPEPTRKE
KYKAKSRSPGSPVGE	LKASNGDTPTHEDLT
GQVPRTWSEKDLREL	RYRRRTQSSGQDGRP
PVLRQSISFSGLPSG	KDLGRSESLRVVCRP
LTQSAPASPTNKGVH	PTSPRRYSPVAKDLL
KNKEVYMTPLRGVKA	TKSSKSSTPVPSKQS
ESAPAESSPSKIMSK	QSTKVPQTPLHTSRV
ETLPISSTPSKSVLP	IKLQTPNTFPKRKKG
STSFMSVSPSKEIKI	PTIPGVTSPSSDEPP
FSDSTSKTPPQEELP	LPTPTKMTPRSRILV
EEWDPEYTPKSKKYY	DVSPYSLSPVSNKSQ
GGSDKLASPMKPVPG	LPPFEDESEGLLGTE
RPREKRRSTGVSFWT	DIYSRRLSQETGLEI
AEREGPGTPPTTLAR	VKVNGDASPAAAESG
PELCGPGSPPVLTPG	PGPQSPGSPLEEERQ
TDGSLPSTPPPAEEE	RGKEGPGTPTRSSVI
EAALPPVSPLKAALS	EKKQITTSPITVRKN
IRSAFKRSGEGQEDA	PSWLRRASAPLPGLS
EEWDPEYTPKSKKYF	EKLATKSSPVKVGEK
GGHQVPGSPFKVPVH	KGGSTSSSPSRRRGS
QKGELSRSPSPFTHT	LTPMFVETQASQGTL
DFVPSDASPPKTKTS	PHLDGPPSPRSPVIG
RLSTRPRSLSLQPQL	APVSSSLSVRRSYSS
EKENGFSSPPQIKDE	ANLLSGKSPRKSAEP
GSRVRVDSTAKVAEI	LGRERLGSFGSITRQ
VNVIPPHTPVRTVMN	NISSHNQSPKRHSIS
TQTLSPASPSQGVML	AVQSPRRSPRISFFL
VGGLSPDTPEEKIRE	FAQSAPGSPLSSQPV
LDEVVLLSPVPELRD	ASRPAGLSPTLTPGE
GIHSGATTTAPSLSG	LSDSRTLSSSSMDLS
TSGGVSESPSGFSKH	AQAQAASTPRKARAS
ARSPARISPHIKDGE	TKKVAVATPAKKAAV
GIAEMFKTPVKEQPQ	SCFPRPMTPRDRHEG
EQKFRMLSQDAPTVK	ESERGSGSQSSVPSV
LPTPTKMTPRSRILV	TFNIKLSSPVKRPRK
LSPSVLTTPSKIEPM	SRIPEPESPAKPNVP
TGGGGQESQPSPLAL	TLSEEASSQATLPNQ
TFPAQSLSPEPLPQE	RQRLTHLSPEEKALR
PTIPGVTSPSSDEPP	SVPEFPLSPPKKKDL
GGKRSRLTPVSPESS	QASSTPLSPTRITRL
VKKSIRDTPAKNAQK	EAALPPVSPLKAALS
DKSTQTPSPPCQAFN	ALQQHRPSPELTLSQ
LIDRNQKSDKKPDRE	MTTEQRRSLQAFQDY
PPPPPPATPRKNKAA	KEHYPVSSPSSPSPP
SKDAKVPSPPPGHKW	QLRNQGETPTTEVPA
SLLTRSPTPAPFSPF	TSTDQPVTPKLTSRA
KPIVRSVSVVTGSEQ	SGVKRSRSGEGEVSG
GTRSRSHTSEGAHLD	DPRGRLRSADSENAL
QRSRKRLSQDAYRRN	QAFELILSPRSKESV
WNLENRFSGWYDADL	ARQSRRSTQGVTLTD
CLKLQPLSPVPSDIE	RAANLWPSPLMIKRS
DNIPEMPSPKKMHQG	PRRRRTPTPPPRRRT
KTVSLTPSPTTQVET	AVQSPRRSPRISFFL
DSRSHQNSPTELNKD	DIGVVEESPEKGDEI
FSLKTPDSPPTPAPL	MSSILPFTPPVVKRL
CTMKKGPSGYGFNLH	FCLIPQQSINEAIRT
LPGSRPGSPEREVPA	DFVPSDASPPKTKTS
SYKIRFNSISCSDPL	TPPRKSASLSNLHSL
TKKVAVATPAKKAAV	SSPTAAGTPNKETAG
PPILAPLSPGAEISP	DIPEKPKTPQQLWYT
PKRERPTSPAPHRPP	RFARRSVSDNDIRKY
KNENTEGSPQEDGVE	LNNSNLFSPVNRDSE
KNTKKRHSFTSLTMA	TRRVKTQSESGDVSR
VPYVVPLSPKLPKTK	KCSGPGLSPGMVRAN
TSRSLYASSPGGVYA	STTPQVLSPTITSPP
PALSRRGSLGEEGSE	ASTGKSKSPCQTLGG
RNRYRDVSPFDHSRI	TRRRRAPSVANVGSH
KTQTPPVSPAPQPTE	QQEGGFASPRTGKGK
SPKRRRLSSSLNPSK	TLFQRLQSMDTSGLP
AQNEATSTPHRIRRK	LSFISPPTPQPKTPS
PDCRRTISAPVVRPK	LGLRRILSQSTDSLN
GVTKAISSPTVSRLT	EAALPPVSPLKAALS
SPLVGDISPKSSPHE	KLACRTPSPARPALR
WLDDLLASPPPSGGG	KMKNKPRSPVVELSK
REVRRRQSVELHSPQ	MEPERRDSQDGSSYR
YDRLVDEYSLNAGKQ	DPGSAAPYLKTKFIC
SNLKRTASNPKVENE	RSLSRSMSQEAQRG_
EAMNYEGSPIKVTLA	SVHERYSSPTAGSAK
VPYVVPLSPKLPKTK	RSLGLSLSGGDQEDA
FAQSAPGSPLSSQPV	PSAARGGSPLPGPAQ
DFVPSDASPPKTKTS	TIKQEPVSPKKKENA
SNLGHPESPPRKRLK	HQQPQSSSPVYGSSA
IPNGFGTSPLTPSAR	QQQPTPVTPKKYPLR
FKTEGPDSD______	NSQPNRYTNRVVTLW
PPLPGALSPLYGVPE	EKNYALPSPATTEGG
TSVRRRTSFYLPKDA	RAGSRRGSFDATGSG
NVDRGAGSIREAGGA	RAGSRRGSFDATGSG
LTKSVAETPVHKQIS	VKKSIRDTPAKNAQK
SFKLSGFSFKKNKKE	DMKVRKSSTPEEVKK
GLGRSITSPTTLYDR	IYISPLKSPYKISEG
YDERPGPSPLPHRDR	RLPEASQSPLVLKQA
QRPSSRASSRASSRP	ASLGRRASFHLECLK
SIRQRISSFETFGSS	VYFKPSLTPSGEFRK
EEEDEALSPAKGQKP	MKPAPRLTPVRPAAA
TGVLLPSSPEAEVPG	IAKPIPQTPESAGNK
SGVKRSRSGEGEVSG	GGFPRRHSVTLPSSK
PALSRRGSLGEEGSE	PGKRRTQSLSALPKE
GIPIRVYTHEVVTLW	RRTDALTSSPGRDLP
MIRRRRPTPAMLFRL	LDRKRHNSISEAKMR
PGKETNESPWRSDLL	SPYKFPSSPLRIPGG
CIPTAGMSPSRSNTI	LGRPPTRSPLSVVKQ
VRTDSVKTPESEGNP	PINGSPRTPRRGQNR
PVRMRRNSFTPLSSS	SKLPLTRSHNNFVAI
KTLKNIISPPWDFRE	YLSELPPTPLHVSED
RKRRRTNSSSSSPVV	TSRIRTQSFSLQERQ
KQEKTPKTPKGPSSV	EITKLDSSIISEGKI
LVEKLPDSPALAKKA	QSVDKVTSPTKV___
ERLRLSPSPTSQRSR	EVYELLDSPGKVLLQ
PGGNIYISPLKSPYK	SIKSEPVSPSRERSP
DKDEYTFSPGKSKAT	GRNIIHGSDSVESAE
LVKKKSNSISVGEFY	LAMSPLPTAETPKPL
PPGDYSTTPGGTLFS	SVTSGPMSPEGSPSK
SRHAIMRSPQMVSAI	PCPQPLRSPSLDNPT
KKSVITYSPTTGTCQ	IGGSAGASPPSTLTP
AAPPPPSSPLPSKST	PNPSTSASPKKSPPP
GGKRSRLTPVSPESS	STTPQVLSPTITSPP
PMKPVPGTPPSSKAK	DRRLQPSTPEKKGLF
KVSNLQVSPKSEDIS	TPLDGVSTPKPLSKL
SYKIRFNSISCSDPL	GRELRRMSDEFVDSF
SFPNKQKSAEPSPTV	NACTLTTSPRLPVF_
NRRIRTLTEPSVDFN	LGRERLGSFGSITRQ
YVPVAPPTPAWQPEI	SAMLVPVTPEVKPKR
DASQRRRSLEPAENV	MLREMRGSITFKIVP
QQQGEDGSPQAHRRG	INKKQATSPASKKPA
MVGGKPGSFRVRASS	SVVRESKSFTRSTVD
QEQELPPSPPSAPRK	TQSKPVSSPFPTKPL
NGATEQRTSSKESSP	IVDQRPSSRASSRAS
GAIASRMSFSSLKRK	VHAPRRCSDGGAHGY
FIFMRRSSLLSRSSS	AMRFARRSVSDNDIR
DGPPSPRSPVIGSEV	DGRMVQLSPPALAAP
STTGLSATPPASLPG	IDPASPQSPESVDLV
RLPSSPVYEDAASFK	SVSETDDYAEIIDEE
RPRSRSYSSTSIEEA	PLEDTVLSPTKKRKR
SFQQRHESLRPAAGQ	LPGARRGSAGLAKKC
PPINGSSTPNPKIAS	FVSHSHISPIKPTEA
DSREDEISPPPPNPV	HHRRVPLSPLSLLAG
EGSNPPASPLQDNLV	APEKGLPTPQVLQRN
IAKRRRLSSLRASTS	RLSSLRASTSKSESS
EEEDGTGSPQLNNR_	KSDCQPNSPTESCSS
PSLNSAPSPFNPQGQ	QSPKRPRSPGSNSKV
ETPPRPRTPGRPLSS	KVSNLQVSPKSEDIS
TPMYGSQTPLQDGSR	SITSPPLSPALPKYK
TQSKPVSSPFPTKPL	TELVEPLTPSGAMPN
NFANFSAYPSEEDMI	EPPDHQYYNDFPGKE
CTMKKGPSGYGFNLH	STRPRSLSLQPQLTQ
LVKKKSNSISVGEFY	RLFDQQLSPGLRPRP
EEEDEALSPAKGQKP	SPGGPQLSPQLPRNS
HQQPQSSSPVYGSSA	QSTKVPQTPLHTSRV
RDSENLASPSEYPEN	KRIAKRRSPPADAIP
PGETPPLSPIDMESQ	QGSPRTSTPFGSGRV
GTGEEPGSQGLNGEA	GEDSVSGSQRISSIY
NQGETPTTEVPAPFF	ITSEEERSPAKRGRK
RFIGSPRTPVSPVKF	SAQSPCGSPGMKRTE
NNLRRSNSTTQVSQP	RRFRRSQSDCGELGD
QGPTPVCTPTFLERR	EHGGLIRSPRHEKKK
QDYKKRLSVELTSSL	RFIGRRQSLIEDARK
TYQVTPMTPRSANAF	PAPPEPGSPAPGEGP
EELNSQDSPPKQDST	SSNSDGISPKRRRLS
EAMNYEGSPIKVTLA	DRRLQPSTPEKKGLF
TTLHRNVSPGAPQRP	TRLEPVYSPPGSPPP
ALGTPVLTPPTEAAS	NLESHLMSPAEIPGQ
LRTFRSLSTTNVFAC	KKLERNLSFEIKKVP
STRSVSSSSYRRMFG	QRSRKRLSQDAYRRN
KLQLRVPSVESLFRS	PSSNKRPSNSTPPPT
VLPSISLSPGPQPPK	QAFELILSPRSKESV
QGCSREASPSRLSVA	LLSQLYHSPARRFGG
SPVSRTPSLPAVDTS	QPLSKSSSSPELQTL
NDMKVRKSSTPEEVK	AIVDQRPSSRASSRA
RPLSRTQSSPLPQSP	RNYNKQASEQNWANY
EEEEIRVSINEKCGK	QARQSRRSTQGVTLT
PTPAVLLSPTKEPPP	YLSELPPTPLHVSED
SRSKSLPSPHPVRYF	QDPVPKESPKSCFFD
WLDDLLASPPPSGGG	AVEEDAESEDEEEED
ESKSFTRSTVDTMAQ	DIYSRRLSQETGLEI
KTQTPPVSPAPQPTE	EGASQGMTPFRSRGR
QPLTVPVSPKFSTRF	IAPSTNSSPVLKTKP
PPAPPLGSPPGPKPG	TQSKPVSSPFPTKPL
PPSYSSRTPGTPGTP	KSKATQLSPEDRVED
PSSSEIFTPAHEENV	PPGDYSTTPGGTLFS
APRPVPGSPARDAPA	GNDPLTSSPGRSSRR
GRDCSRRSSPVYVGR	SKVPKSWSFGDRSRA
KRIAKRRSPPADAIP	SVPEFPLSPPKKKDL
ATSDTLESPPKIIPK	SAASNTGTPDGPEAP
TEDTAEYSPFKGGYT	LTNPPSLSPIRRKGK
ATSDTLESPPKIIPK	SSRSAPASPNHAGVL
VYFKPSLTPSGEFRK	ANRTPPKSPGDPSKD
SGEQAEGSPGGPGDS	APAPAEKTPVKKKAR
DKRLSTHSPFRTLNI	SPLVGDISPKSSPHE
GSPNRAYTHQVVTRW	RESSRDTSPVRSFQP
SVPAGRRSPTSSPTP	MVLTDPHTPYEEEQR
LSPAFDHSPNKIMTE	LSEKKNKSPPADPPR
TTEGGSLTPVRDSPC	IGEETDSSPGRKKFP
LSVRRSYSSSSGSLM	EQNWANYSAEQNRMG
VPNGAGSSPVGNGFV	TRLEPVYSPPGSPPP
KEEVLSESEAENQQA	QAASNFKSPVKTIR_
NGATEQRTSSKESSP	GGHGSRHSLASTDEK
APTATSYTPNLARGD	ETPPRPRTPGRPLSS
ALQLPEPSPLRPKRE	TPMYGSQTPLQDGSR
RSGSRRGSFDATGNS	RVCAKRVSTQEDEEQ
GLAKSFGSPNRAYTH	LSPAFDHSPNKIMTE
KRSFAPSTPLTGRRY	DSFETQRTPRKSNLD
SLLTRSPTPAPFSPF	VLDKANKTPLRPLDP
QRVQAMKSPDHNGED	RLPEASQSPLVLKQA
NLQQAIVTPLKPVDN	SFGLSAMSPTKAAVD
NDMKVRKSSTPEEVK	ATPQRSGSVSNYRSC
LIDRNQKSDKKPDRE	LDRKRHNSISEAKMR
KKYSSQTSQDSGNYS	RHTDDEMTGYVATRW
LKATVTPSPVKGKGK	ATSDTLESPPKIIPK
SAPEDPTSPKRKMRR	SRSHSPSSPDPDTPS
GQTVDDPYATFVKML	TLKDQLIYNLLKEEQ
KLRIRTPSGEFLERR	LGRERLGSFGSITRQ
SQKVVVTTPLHRDKT	GEAAVASSPSKANGQ
YPGSYSRSPAGSQQQ	PLPSPTASPNHTLAP
NIKSEPVSPPRDRTT	ILDLISESPIKGRAQ
IVSSPLNSPLDRSGI	KNIVTPRTPPPSQGK
IVSSPLNSPLDRSGI	EEQDRPRSPTGPSNS
QMAEVLPSPRGQRVI	YVPMNPNSPPRQHSS
LFMDDDSYSHHSGLE	EPPDHQYYNDFPGKE
PELCGPGSPPVLTPG	PRRRRTPTPPPRRRT
KTRKTTTTPGRKPRG	SPPIKKYSPPSPGVQ
FQSTSVKSPKTVSPP	LTQSAPASPTNKGVH
FSQARSSSTGSSSST	FIFMRRSSLLSRSSS
ADALKLRSPRGSPDG	EAMNYEGSPIKVTLA
MQDNSGTYGKIWEGS	YIEDEDYYKASVTRL
GNDPLTSSPGRSSRR	SSGVRAPSPAPSSVP
SSKIMSQSQVSKGVD	TLSEEASSQATLPNQ
EAEAEASSPKGKFSL	VKHPGCTTPVTVKIP
VSKSQPVTPEKHRAR	LPNNTSSSPQPKKKP
PELCGPGSPPVLTPG	QSVDKVTSPTKV___
QDYKKRLSVELTSSL	LQARRRQSVLNLMTH
NLMRLSQSIPFTPVP	PTKFFVSTPSQPSCK
YQQKPYPSPKTIEDL	LRGAQAASPAKGEPS
RHRLRWHSFQSSHRP	HSRSRSRSTPVRDRG
AEREGPGTPPTTLAR	KQKSAEPSPTVMSTS
TSCASLDSPGRIKRK	VEVDPMLTPEERHLN
FGYQRRASDDGKLTD	TKLTRIPSAKKYKDI
YHIHRRKSFDASDTL	AIVDQRPSSRASSRA
PSDLSPESPMLSSPP	GSVPLSSSPPATHFP
IQSNLDFSPVNSASS	SPFSTSASPLLSGSQ
TKRKRENSLQEDRGS	GLRPRGYTISDSAPS
GGGERFDSLTDLVEH	APFARRPSVHSDLMY
IRRPRSLSSPTVTLS	SEGTRSRSHTSEGAH
QQHSIYISPHKNGSG	EEWDPEYTPKSKKYY
GRLPNNSSRPSTPTI	DEGHSNSSPRHSEAA
LSPSVLTTPSKIEPM	HIKQQPGSPRRISQQ
DVSPYSLSPVSNKSQ	LQSASSHSPTPQRRP
LKRNRYLSFHFKSGS	STTGLSATPPASLPG
GGGERFDSLTDLVEH	VHAPRRCSDGGAHGY
QQSYKRKSEQEFSFD	SSSSRSRSFTLDDES
ASLGRRASFHLECLK	KKLERNLSFEIKKVP
SKGKEKDSPFKPKLY	KESKLERTPQKNVQG
PSTSRRFSPPSSSLQ	GSVPLSSSPPATHFP
AGTRRRESLGKKAKR	PSGSQRPSVSDDTGC
LSPSVLTTPSKIEPM	AGYVPIRTPARKLTA
RTRPRNGTLNKHSGI	ATPQRSGSVSNYRSC
AVERVTKSPGETSKP	VLDAVPRTPSRERSS
LAEAALESPRPALVR	GNDPLTSSPGRSSRR
NLQQAIVTPLKPVDN	LNNSNLFSPVNRDSE
MNILGSQSPLHPSTL	FQSTSVKSPKTVSPP
HHCKRYRSPEPDPYL	LSDYRRLSESQLSFR
NMGLNPSSPNDPVTN	NRAVSLDSPVSVGSS
SGAQASSTPLSPTRI	WKVGKLTSPGALLFQ
___MKALSPVRGCYE	SGIYPPGSPGK____
QKRVPNAYDKTALAL	IGTAEPDYGALYEGR
EPPPRPKTPEIFRAL	QSSDSLNSPTLLAL_
ASLSLPATPVGKGTE	KIPTDTSTPPRQHLP
VEFQRAQSLLSTDRE	IPTLNRMSFSSNLNH
ENLLRTPTPPEVTKI	QANEQSVTPQRRSCF
PGEAEPLTPTYNISA	AKPKFSISPDSLS__
SFRRRHNSWSSSSRH	QRIQRCLSDPGPHPE
SSSASAATPSKKKSL	QRVSDQNSPVLPKKS
KDLCRRASYISQDMI	QLSKIKYSGGPQIVK
IGLNQPSTPTHAAGV	NDSSGATSPINPAVA
SVTPKTVTPASSAKT	RHRDNRRSPSLERSY
RERSRTGSESSQTGT	QPHKRRKTSDANETE
QTVRRSPSADQSLED	KDLCRRASYISQDMI
GEAGGPLTPRRVSSD	GGGDEPGSPAQGKRG
QQRKALLSPFSTPVR	LPGQMAGTPITPLKD
RSSGLRNSATGYRQS	KSHSRQASTDAGTAG
ATRKRRWSAPESRKL	KNTKKRHSFTSLTMA
KTMKGSSTPVKN___	FVSHSHISPIKPTEA
RNRYRDVSPFDHSRI	GAIASRMSFSSLKRK
ILSSPTKSPTKNAEL	SAMLVPVTPEVKPKR
AVIPINGSPRTPRRG	RVKEEPPSPPQSPRV
NIKSEPVSPPRDRTT	AGTAGALTPQHVRAH
RSRGRASSHSSQTQG	GLETRRLSLPSSKAK
FLGQTPASPARYSPV	YPESTTGSPARLSLR
PPPLAPQSPQGGVMG	TPLDGVSTPKPLSKL
STSADNFSPDLRVLR	IAPSTNSSPVLKTKP
SAHYGGPSPEKKAKS	PDGTLGLTPPTTERF
KKRARRGSSSDEEGG	RALLRKASSLPPTTA
REVRRRQSVELHSPQ	DRAAKRLSLESEGAG
QVVGRAGTGVDNVDL	TESITATSPASMVGG
RNSPVTKTPPRDLPT	SCFPRPMTPRDRHEG
FGYQRRASDDGKLTD	TPPSAYGSVKAYTNF
PELCGPGSPPVLTPG	FKTEGPDSD______
PGKALVATPGKKGAA	KEPSEVPTPKRPRGR
FSQARSSSTGSSSST	RFARRSVSDNDIRKY
RNSPVTKTPPRDLPT	ASLSLPATPVGKGTE
PSSGDSSSPAGAPSP	SVTPKTVTPASSAKT
ATNEMWRSGDSEVYQ	PQTPRPRSRSPSSPE
RHLRSAGSRLTLSGR	RMKDRKFSWGQQRTN
AGLSPTLTPGERQQN	NTMPRPSTPLDGVST
ITDPVVLSPKDRVRD	LSFISPPTPQPKTPS
KKSVITYSPTTGTCQ	PATQRVLSPLMSRSG
MSRARIGSDPLAYEP	PARNRSASITNLSLD
RRGLLYDSDEEDEER	RLPEASQSPLVLKQA
DKDEYTFSPGKSKAT	QAPRAPQSPRRPPHP
ITSAARRSYVSSGEM	KEKFRSDSITNMLDT
LPGSRPGSPEREVPA	PPPPPPATPRKNKAA
AEDLSGVSPVVCSKL	EHGGLIRSPRHEKKK
GFGTSPLTPSARISA	EVSIRVGSPQPSSSG
FCLIPQQSINEAIRT	NPLMRRNSVTPLASP
LNWQKLPSNVAREHN	GLLRRKVSIIETKEK
DTRQIQPSPPWSYDQ	RLPEASQSPLVLKQA
AVERVTKSPGETSKP	LPEIWPKTPSAAAVR
GGTLFSTTPGGTRII	VITIDPASPQSPESV
LKRNRYLSFHFKSGS	KTSLPPISPGRYSPI
VHPATPISPGRASGM	SAHYGGPSPEKKAKS
AQNEATSTPHRIRRK	AKPEPSPSPRITRKS
PTQQYAKSLPVSVPV	PHVLEALSPPQTSGL
TECKKFNSPSKRYCF	ESLSTHTSPSQSPNS
GKLLRSHSQASLAGP	DTLPRTPSYSISSTL
RTGPPPISPSKRKFS	VEGDAAETPPRPRTP
LPGARRGSAGLAKKC	GSSTRKDSIPQVLLP
KKIKRQLSMTLRGGR	DGGERRPSSTSVPLG
PELCGPGSPPVLTPG	KRTSSPRSPPSSSEI
SKVPKSWSFGDRSRA	AVGTKRGSDELFSTC
PQQGFFSSPSTSRTP	QGIGEPQSPSRRVFN
QGVVMAASPGSLHSP	TSCASLDSPGRIKRK
SSSASAATPSKKKSL	EEERLRLSPSPTSQR
PPLPGALSPLYGVPE	TDGSLPSTPPPAEEE
ISVISPTSPGALKDA	EYRSNMTSPTLLDAN
AKPKFSISPDSLS__	KSDCQPNSPTESCSS
RSEDARSSPSQRRRG	DVEELTASQREAAER
SDLPVPRTPGSGAGE	VGGFAPMSPRISSPM
NKSESVVYADIRKN_	SRVPEIISPTYRPIG
YQSMIPQSPSPPLDE	IDQGDLMTPQFTPYY
SDLPVPRTPGSGAGE	RNYGYNPSPVKPEGL
KSDGACDSPSSDKEN	ALDFQPSSPSPHRKP
EKNYALPSPATTEGG	EVETPNSTPPRRVQT
PKRERPTSPAPHRPP	GQRDRSSSAPNVHIN
KKKSEPSSPDHGSST	GSVPLSSSPPATHFP
DKRLSTHSPFRTLNI	LQSASSHSPTPQRRP
ENYGRKGSASQVPSQ	KGDKQVEYLDLDLDS
RIPSIVSSPLNSPLD	IGLNQPSTPTHAAGV
VKQFDASTPKNDISP	KTQTPPVSPAPQPTE
TSPSSTGSPMFKFSS	TQTLSPASPSQGVML
VVKQEQLSPKKKENN	YPGSYSRSPAGSQQQ
AILNPPPSPATERSH	QSTKVPQTPLHTSRV
DVSPYSLSPVSNKSQ	IGGSAGASPPSTLTP
SVIVADQTPTPTRFL	EPPSPPQSPRVEEAS
ILDLISESPIKGRAQ	DEDYEEDTPKRRGKG
EPVPPPPTPRSQYLS	APTATSYTPNLARGD
_MASRGATRPNGPNT	EKPSRSYSERDFEFH
DFNRRADSLQKNQDL	KPFPAPQTPGRLQPA
RVALRNDSYTLHKIL	PKRKRKNSRVTFSED
VGGFAPMSPRISSPM	IATEHIPSPAKKVPR
RRRRGAISAEVYTEE	RALSRQLSSGVSEIR
APRRRSPSPTPTPGP	INKKQATSPASKKPA
RNYGYNPSPVKPEGL	TSTDQPVTPKLTSRA
KGGSTSSSPSRRRGS	LSEKKNKSPPADPPR
LPRPRLNTSDFQKLK	RSAIRRASTIEMPQQ
SEMKYLGSPITTVPK	SVPSAAVTPLNESLQ
PKLGRRHSMENMELM	KVIYSQPSARSEGEF
RSHHAPMSPGSSGGG	PSVNPSISPAHGVAR
PPGDYSTTPGGTLFS	GLFNELASPFENEFK
NGLARLSSPVLHRLR	GSPRTPVSPVKFSPG
KKERRVGTPQSTKKK	RFIGSPRTPVSPVKF
TSCASLDSPGRIKRK	LPSTNGQSPGKAIEN
APHSSSSSPSKDSSR	LAEAALESPRPALVR
RQMSSQNSPSRLNIQ	TDGSLPSTPPPAEEE
SSSASAATPSKKKSL	SITSPPLSPALPKYK
ARSPARISPHIKDGE	RNYGYNPSPVKPEGL
RKRSTRRSVRGSQAQ	ATPQRSGSVSNYRSC
GHITTTPTPTQFLCP	PSADRDSSPTTNSKL
RALSRQLSSGVSEIR	KKLERNLSFEIKKVP
PSWLRRASAPLPGLS	GSSTRKDSIPQVLLP
RRPESFTTPEGPKPR	PTIPGVTSPSSDEPP
KVLLRRKSELPQDVY	FVQLRRKSDLETSEP
SRIPEPESPAKPNVP	AGSLGPGSPVRAGAS
WRRKRKESSNTDSAG	PAYSRALSRQLSSGV
AVIPINGSPRTPRRG	EITKLDSSIISEGKI
EGSNPPASPLQDNLV	SVPEFPLSPPKKKDL
KELQRQASPSIVIAL	EAALPPVSPLKAALS
GEASSTTSPTEETTQ	KKTSGPLSPPTGPPG
APQTQHVSPMRQVEP	LSEKKNKSPPADPPR
GAIASRMSFSSLKRK	QSRIRIDSLSAQLSQ
SRSLYASSPGGVYAT	TKSSKSSTPVPSKQS
GATTTAPSLSGKGNP	PGLGRKLSDFGQETS
FTEKIMATPEQVGKM	EVYELLDSPGKVLLQ
RHLRSAGSRLTLSGR	AAQQTKGSYMEVEDN
KKERRVGTPQSTKKK	VNHSGTFSPQAPVPT
NDMKVRKSSTPEEVK	DMKVRKSSTPEEVKK
FKTEGPDSD______	KSRNEVVTPEKVCKN
SGLARAASKDTISNN	SKLTHSLSTSDITAI
KQVTCENSPKSPKVT	KILIASPSPTHIHKE
GRNIIHGSDSVESAE	EEERLRLSPSPTSQR
EIRSRHSSYPAGTED	DIYSRRLSQETGLEI
KRTSSPRSPPSSSEI	VSRVPYPSPTCVKSE
NLQQAIVTPLKPVDN	REPGDVATPPRKRKK
KPFPAPQTPGRLQPA	AVQSPRRSPRISFFL
ARSLIMDSPRAGTHQ	MPWPEPQSPRVLPNG
SEEDRSKSAPTSPCD	KTVTPASSAKTSPAK
PELCGPGSPPVLTPG	LPPGDYSTTPGGTLF
APHSSSSSPSKDSSR	KVSNLQVSPKSEDIS
RRLSSSESPQRDPPP	SRIPEPESPAKPNVP
RGTASRSTFHGQPRE	NRPLLRNSLDDLVGP
IATEHIPSPAKKVPR	LLSQLYHSPARRFGG
EIRSRHSSYPAGTED	GTPGTPRSPPLGLIS
DRKVKAKSIVFHRKK	PVDPRRRSLPAGDAL
KKIKRQLSMTLRGGR	VSGSHQGSIQELSTI
GVVSESDSPVKRPGR	RLPEASQSPLVLKQA
ESLSTHTSPSQSPNS	TEVEDTLTPPPSDAG
SPTPAPFSPFNPTSL	DPQQLQLSPLKGLSL
SRSLYASSPGGVYAT	VHPATPISPGRASGM
KKRARRGSSSDEEGG	GHGVRRASDPVRTGS
QGVVMAASPGSLHSP	TPTKAPYSPTTSKEK
PLLARSPSTNRKYPP	RRKLRPGSGGEKPPD
ETQRRRLSPPSSSAA	TSRIRTQSFSLQERQ
NIKSEPVSPPRDRTT	DMTLPGISPPPEKQK
RDSENLASPSEYPEN	RSRSRSRSPGRPPKS
SPVSVGSSPPVKNIS	PETVLTETPQDTIEL
RPVSSAASVYAGAGG	EDEILNRSPRNRKPR
VPVERRPSPGPRKRQ	TPRSRERSPSPLRGN
SSLSVRRSYSSSSGS	EPLERRLSLVPDSEQ
FTVNPALTPAKDKKK	CIAGSPLTPRRVTEV
ASPGRPSSVDTLLSP	SGKFRRGSGSACSLL
HKTPRRDSSGGTKDG	VTSVNQASTSRLEGL
AVSPGTLTPTGVVSG	AQAQAASTPRKARAS
LGSASTSTPGRRSCF	AAQKALTTPTHYKLT
EEWDPEYTPKSKKYF	DRRLQPSTPEKKGLF
LRGAQAASPAKGEPS	VAFSEITSPSKRSQP
CLKLQPLSPVPSDIE	EDGGDAPSPSKRPWA
LSPFRRHSWGPGKNA	RISTRRSSYEDSSLP
IAKRRRLSSLRASTS	EDEAKFPTMNRRGAI
KIGPLGLSPKKVGDD	IYISPLKSPYKISEG
SSVDTLLSPTALIDS	RPASVPPSPSLSRHS
VGVLCTDSQGLNLGC	EEQQLEESGPHDLTE
SPVSVGSSPPVKNIS	PPGDYSTTPGGTLFS
QRVQAMKSPDHNGED	LASELAKTPQKSVSF
QRVSDQNSPVLPKKS	YQQKPYPSPKTIEDL
GFGTSPLTPSARISA	EEEDGTGSPQLNNR_
KNSDLLTSPDVGLLK	KCSGPGLSPGMVRAN
QDTQRRTSMGGTQQQ	RKRSTRRSVRGSQAQ
QGSPRTSTPFGSGRV	EEPSPLPSPTASPNH
QGCSREASPSRLSVA	CNKTLAPSPKSPGDF
PSWLRRASAPLPGLS	DGRQRRPSTIAEQTV
PATRGLPSTASGRLR	FGYQRRASDDGKLTD
PLPSGLLTPPQSGKK	LNSPGPLSPSGMKGT
DNMIRRLSPAERAQG	MSSILPFTPPVVKRL
SAPVGKETPSKRMKR	ELLLGRTSPSKNYNM
TIPSPVTSPVLSRRH	EGSNPPASPLQDNLV
TEYSQGASPQPQHQL	QIRRRRPTPATLVLT
QGAPLLSTPKRERMV	PLEDTVLSPTKKRKR
PPPPPPATPRKNKAA	RLFVENDSPSDGGTP
RVALRNDSYTLHKIL	SGRPRTTSFAESCKP
SSRRRRSSSTAPPTS	RMKDRKFSWGQQRTN
HSSRRRGSISSGVSY	IRPRRRSSCVSLGET
RRLSSSESPQRDPPP	VAFSEITSPSKRSQP
NTMPRPSTPLDGVST	EITKLDSSIISEGKI
YETADGGYMTLNPRA	EKIGEGTYGTVFKAK
RVALRNDSYTLHKIL	TLLIRNGSEVRDPLV
DSFETQRTPRKSNLD	SKALRISTPLTGVRY
SGLSGRKSSTGSPTS	KGLPRPKSAGTATQM
QGVVMAASPGSLHSP	ETSIFTPSPCKIPPP
PTYTIPLSPVLSPTL	DAVLPEQSPGDFDFN
RQMSSQNSPSRLNIQ	VGGFAPMSPRISSPM
TPPVRSLSTTNSSSS	NRAVSLDSPVSVGSS
YIGRKKISPPTPKPR	EPLERRLSLVPDSEQ
EPLERRLSLVPDSEQ	SRASSRASSRPRPDD
GNFNPFASPQKNRQS	LQSASSHSPTPQRRP
VNVIPPHTPVRTVMN	FTVNPALTPAKDKKK
NPGGRPITPPRNSAK	LLSQLYHSPARRFGG
SHSQDLGSPERHQPV	QASSTPLSPTRITRL
PQRERKSSSSSEDRN	INRERQKSLTLTPTR
RELVEPLTPSGEAPN	PHLDGPPSPRSPVIG
TQSKPVSSPFPTKPL	GSVPLSSSPPATHFP
GGFPRRHSVTLPSSK	KEKFRSDSITNMLDT
TPLHRDKTPLHQKHA	ILSSPTKSPTKNAEL
IQSNLDFSPVNSASS	DPQQLQLSPLKGLSL
EQNWANYSAEQNRMG	KDIIRQPSEEEIIKL
RVKALPLSPRKRLGD	RSVPEPLSPVSSLQA
PSVNPSISPAHGVAR	DRRLQPSTPEKKGLF
QRVSDQNSPVLPKKS	TLSIKKLSPIIEDSR
HGSGWAETPRTDRGG	SRIPEPESPAKPNVP
GGHQVPGSPFKVPVH	PSTSKAVSPPHLDGP
SLLTRSPTPAPFSPF	FSDSTSKTPPQEELP
QSVDKVTSPTKV___	VIGLQMGSNRGASQA
QEQELPPSPPSAPRK	EGRQPSPSPSPTERA
YVPVAPPTPAWQPEI	EVSIRVGSPQPSSSG
AATNRPNSIDPALRR	TRRRRAPSVANVGSH
PRRSPRISFFLEKEN	LPNNTSSSPQPKKKP
TLLIRNGSEVRDPLV	ARKSTRRSIRLPETI
PSSSEIFTPAHEENV	KGLVSPQSPQKSDCQ
SRAAVVTSPPPTTAP	AKPEPSPSPRITRKS
QKGELSRSPSPFTHT	VSTLTPSSPGKLLTR
TEDTAEYSPFKGGYT	TAAAIGATPRAKGKA
GTQNPVSSPGMSQEL	SPLVGDISPKSSPHE
NHYYRNNSFTAPSTV	VELKRAVSREDSARP
GRKSSTGSPTSPLNA	GTARRTGTPSDPRRR
YQSMIPQSPSPPLDE	STTGLSATPPASLPG
LLPTPPLSPSRRSGL	PTQQYAKSLPVSVPV
VKVNGDASPAAAESG	ISVISPTSPGALKDA
EPGTPPSSPLSAEQL	VEGDAAETPPRPRTP
AKPKFSISPDSLS__	PRLRSVSSYGNIRAV
KTLSSFFTPRKPAVK	TPMYGSQTPMYGSGS
AALSRAHSPALGVHS	PASTPTYSPAPTQPA
PAKAANRTPPKSPGD	TEKSHPRSPNVLSVA
RNSPVTKTPPRDLPT	ETSIFTPSPCKIPPP
RKILGQSSPEKKIRI	ITDPVVLSPKDRVRD
VDDQKAGSPSRDVGP	LGLRRILSQSTDSLN
KKRVRRPSESDKEDE	GSSTRKDSIPQVLLP
PSADRDSSPTTNSKL	SVPEFPLSPPKKKDL
PAYSRALSRQLSSGV	DRISTRRSSYEDSSL
GSPNRAYTHQVVTRW	APMAPGRSPLATTVM
LQSASSHSPTPQRRP	SPRRFIGSPRTPVSP
AGVTRRASDPAQAAD	PGLGRKLSDFGQETS
EDDTVPLSPLKYMAQ	KENSPCVTPVSTATH
QRVQAMKSPDHNGED	PIPIMPASPQKGHAV
PKRERPTSPAPHRPP	GQRSRLASMLDSDTE
SNLKRTASNPKVENE	FKLGGRDSRSGSPMA
QKGELSRSPSPFTHT	NLQQAIVTPLKPVDN
SRRPRRRTFPGVASR	PKRERPTSPAPHRPP
STGGTPLTPAARISA	LKASNGDTPTHEDLT
ATRGRGSSVGGGSRR	GLRKRTSSIADEGTY
FCLIPQQSINEAIRT	TKLTRIPSAKKYKDI
TRSQQQPTPVTPKKY	LGSASTSTPGRRSCF
ETLPISSTPSKSVLP	KPQKLARSPARISPH
DTRQIQPSPPWSYDQ	PQTVVMTSPVTLTSQ
EGEESRISLPLPNFS	AGSTISNSHAQPFDF
SFKKQEKTPKTPKGP	PRSGVRGTPVRQRPD
KKTSGPLSPPTGPPG	IMSKHLDSPPAIPPR
ANASRARSEQFINLR	KLAVGRHSFSRRSGV
YIGRKKISPPTPKPR	FKLGGRDSRSGSPMA
TPMYGSQTPMYGSGS	PASTPTYSPAPTQPA
QKQRSAGSFKRNSIK	ARTSSSGSLGSESTN
IKLQTPNTFPKRKKG	AVERVTKSPGETSKP
GPSQRLGTPKSVNKA	EDRPEPLSPKESKKR
RPREKRRSTGVSFWT	_MKERRASQKLSSKS
EPSTVPGTPPPKKFR	VCPDVPRTPVGKFLG
AEDLSGVSPVVCSKL	EKLATKSSPVKVGEK
APRRRSPSPTPTPGP	PSAARGGSPLPGPAQ
RPSSRASSRASSRPR	TPKRRRASSLSRDAE
RPLSRTQSSPLPQSP	VTSVNQASTSRLEGL
HGRAREGSFESRYQQ	AMNREVSSLKNKLRR
NPLFKSATTTVMNPK	MGTNKFASQQGMTAY
PPPLAPQSPQGGVMG	KNKEVYMTPLRGVKA
EIRSRHSSYPAGTED	RELVEPLTPSGEAPN
AVKDRAGSIVLKVLI	QRLFRSPSMPCSVIR
FIFMRRSSLLSRSSS	GHGVRRASDPVRTGS
RSSPATHSP______	PPKLACRTPSPARPA
EEWDPEYTPKSKKYF	DEICIAGSPLTPRRV
ARTSSSGSLGSESTN	AIVDQRPSSRASSRA
SSQNPPPSPMPGRIA	IYISPLKSPYKISEG
GTQNPVSSPGMSQEL	YSSRTPGTPGTPSYP
PGTALVGSQKEPSEV	FKRRRRSSSVVSAEM
VLFDKVASQGEVVRK	RKLRRRKTISGIPRR
LPGQMAGTPITPLKD	NACTLTTSPRLPVF_
RPSSRASSRASSRPR	MKKKDEGSYDLGKKP
PVRMRRNSFTPLSSS	AYMKRRHSSVSDSQP
FAQSAPGSPLSSQPV	SSNSDGISPKRRRLS
DLEFSSGSPGKETNE	LQTSKYFSPPPPARS
EKNYALPSPATTEGG	SPSALSSSPNNLSPT
DFNRRADSLQKNQDL	LYMGGHGSRHSLAST
SGRARTSSFAEPGGG	FEKEKLKSQWNNDNP
ELKATLPSPDKLPGF	YLSELPPTPLHVSED
SIKSEPVSPSRERSP	SIKSEPISPPRDRMT
SHSQDLGSPERHQPV	SPGGPQLSPQLPRNS
SSGARRPSLDSMENQ	KLAVGRHSFSRRSGV
APSVSHVSPRKNPSV	DPLLSPASPKRRRCA
PDCRRTISAPVVRPK	KASSRRSSFSMEEGD
GLMQRSSSFPYTTKG	PVRMRRNSFTPLSSS
RPRSRSYSSTSIEEA	AVQSPRRSPRISFFL
TVNQSLLSPLVLEVD	GEKSFRRSVVGTPAY
VTRTRSLSACNKRVG	AFRRRANTLSHFPIE
DQRQRSLSTSGESLY	DGVYTGLSTRNQETY
RIDFIPVSPAPSPTR	TSTDQPVTPKLTSRA
KVAASPKSPTAALNE	QLSKWPGSPTSRSSD
ERYSSSGSPANSFHF	DSYSAGQSVEILDGV
FGYQRRASDDGKLTD	QLSKWPGSPTSRSSD
RAANLWPSPLMIKRS	PAADAIMSPEEELDG
LRETNLDSLPLVDTH	LMRTLCGTPTYLAPE
RALLRKASSLPPTTA	KDRRRKLSTVPKCFL
PVYEVPATPKYATPA	GGSTPVLTPGKTPIG
QQHSIYISPHKNGSG	PASTPTYSPAPTQPA
RQMSSQNSPSRLNIQ	QAFELILSPRSKESV
KDEILPTTPISEQKG	PPPLAPQSPQGGVMG
NVRVSNGSPSLERMD	GSPRTPVSPVKFSPG
SRSLYASSPGGVYAT	HHKIKTGSPGSEVVT
YQRQRRGSLFCPMPV	RISTRRSSYEDSSLP
SGVKRSRSGEGEVSG	HGMDRVGSEIERMGL
IVHVRGDSETDLEAL	QLHRRSNSCSSISVA
RNYGYNPSPVKPEGL	NPGGRPITPPRNSAK
TSRALPATPQLPSRS	GMAFRVPTANVSVVD
SSSCGKDTPSKKRKL	APQTQHVSPMRQVEP
FVSHSHISPIKPTEA	YLSELPPTPLHVSED
AEDLSGVSPVVCSKL	SPLVGDISPKSSPHE
KSDCQPNSPTESCSS	GSVPLSSSPPATHFP
CFSSRRSSEASQAEG	LSPFRRHSWGPGKNA
PELCGPGSPPVLTPG	ARLGSQHSPGRTASL
RELVEPLTPSGEAPN	HQLFRGFSFVAITSD
VGGFAPMSPRISSPM	QAPRAPQSPRRPPHP
PKRLGAHTP______	SGDYMPMSPKSVSAP
GGSDKLASPMKPVPG	REKEAVITPVASATQ
VLPSISLSPGPQPPK	SKGKEKDSPFKPKLY
SPMFKFSSPIVKSTE	DDRQIVDTPPHVAAG
VPVERRPSPGPRKRQ	RSRERSPSPLRGNVV
AKRKRKNSTGSGHSA	LSPFRRHSWGPGKNA
GQPTSMLSPRHRMSP	MSPGVAGSPRIPPSQ
LLEDGSESPAKRICP	TPAAIPATPVAVSQP
QSLEKMSSPLADAKR	EYRSNMTSPTLLDAN
DLEVLTSSPTRNLNG	LSEKKNKSPPADPPR
TAPAETATPAPVEKS	PATPKTTTPPSSPPP
ASPGSLHSPQQLAEE	VQGKRKISPSKKESE
EKNYALPSPATTEGG	FGYQRRASDDGKLTD
PGGNIYISPLKSPYK	APLNIPGTPVLEDFP
PINGSPRTPRRGQNR	KISEGLPTPTKMTPR
TEDTAEYSPFKGGYT	SRAAVVTSPPPTTAP
QASSTPLSPTRITRL	CNKTLAPSPKSPGDF
KDEILPTTPISEQKG	SCFPRPMTPRDRHEG
STGGTPLTPAARISA	ITSEEERSPAKRGRK
YSSRTPGTPGTPSYP	PAMLHLPSEQGAPET
PDGTLGLTPPTTERF	IGGSAGASPPSTLTP
KEEVLSESEAENQQA	KNKEVYMTPLRGVKA
DHYETDYTTGGESCD	GEKSFRRSVVGTPAY
GTQNPVSSPGMSQEL	KEEVLSESEAENQQA
AKRKRKNSTGSGHSA	GGGERFDSLTDLVEH
DVSPYSLSPVSNKSQ	FLGQTPASPARYSPV
KTMKGSSTPVKN___	NQGETPTTEVPAPFF
TRRRRAPSVANVGSH	IAKRRRLSSLRASTS
TTTGQVTSPVKGASF	LPTPTKMTPRSRILV
IAKPIPQTPESAGNK	PDGTLGLTPPTTERF
ESAPAESSPSKIMSK	MCRLDIDSPPITARN
PSVNPSISPAHGVAR	EANSRCQTPIKMKPN
SAASNTGTPDGPEAP	DLEVLTSSPTRNLNG
IAKPIPQTPESAGNK	LQGGSAGSPARFTID
SFQQRHESLRPAAGQ	SRRLRRVSLSEIGFG
TAQMITITPPDQDDS	SSPTLSSSPPVLCNP
TASTRKVSLAPQANL	HSQPAPGSVKAPAKT
DSLDSRLSPPAGLFT	PKRLGAHTP______
LKRNRYLSFHFKSGS	IVADQTPTPTRFLKN
NVNGRLPSLGNKEPP	GQVPRTWSEKDLREL
PMYQRQMSEPNIPFP	KVLLRRKSELPQDVY
KLQLRVPSVESLFRS	SVIYHALSQKEANDS
VGEDAMKTPSPAAED	SVPEFPLSPPKKKDL
NHPPRKISTEDINKR	NLWKRRGSSGETLRY
QTVRRSPSADQSLED	GSSTRKDSIPQVLLP
EPSTIARSLPTTVPE	FRLRRAASALLLRSP
TSCASLDSPGRIKRK	PFADGGKTPDPKMNA
GSPNRAYTHQVVTRW	QANEQSVTPQRRSCF
QGPTPVCTPTFLERR	PIPIMPASPQKGHAV
QANEQSVTPQRRSCF	KNENTEGSPQEDGVE
EGASQGMTPFRSRGR	LASELAKTPQKSVSF
HKVQRSVSANPKQRR	SSLRRHGSMVSLVSG
NDSSGATSPINPAVA	KNENTEGSPQEDGVE
NLQQAIVTPLKPVDN	KNENTEGSPQEDGVE
QGLPVPGSPGGQKWV	RSRSRHSSISPSTLT
YVPVAPPTPAWQPEI	DIGVVEESPEKGDEI
ADQSLEDSPSKVPKS	ASLSLPATPVGKGTE
KSRNEVVTPEKVCKN	SAHYGGPSPEKKAKS
RSPQPVPSPRPQSQP	KGGKMVGSPDTVGMN
RKILGQSSPEKKIRI	LASELAKTPQKSVSF
SNLGHPESPPRKRLK	ISRTTSATPLKDNTQ
KKGSEQESVKEFLAK	QARQSRRSTQGVTLT
PLHVRRSSDPALIGL	KLSRRSISSPNVNRL
ERLRLSPSPTSQRSR	ANLLSGKSPRKSAEP
PNPSTSASPKKSPPP	TPTKAPYSPTTSKEK
CSKIGPPSPGDDEEE	EAALPPVSPLKAALS
SSSPNNLSPTGWSQP	DGRMVQLSPPALAAP
TRRRRAPSVANVGSH	WILGRKYSIFTEKDE
TASTRKVSLAPQANL	PAYSRALSRQLSSGV
QQHSIYISPHKNGSG	LLGDAPVSPSSQKLK
RVKEEPPSPPQSPRV	SGDYMPMSPKSVSAP
SGEQAEGSPGGPGDS	EEDGGTVSQEEEDRK
GRELRRMSDEFVDSF	EPLERRLSLVPDSEQ
KTSDIFGSPVTATSR	TPHLPPCSPPKQGKK
WKVGKLTSPGALLFQ	GGPTTPLSPTRLSRL
PGETPPLSPIDMESQ	VKVNGDASPAAAESG
QQHSIYISPHKNGSG	LNSPGPLSPSGMKGT
PRRVNSASSSNPPAE	GCRRRHSSETFSSTP
ERMKRRSSASVSDSS	TTSTRTYSLGSALRP
DLEVLTSSPTRNLNG	PLPSPTASPNHTLAP
VKKSIRDTPAKNAQK	RRISHEGSPVKPVAI
TTLAGPLTPPVKHFQ	GNFNPFASPQKNRQS
VEVDAAVTPEERHLS	LPEIWPKTPSAAAVR
VNHSGTFSPQAPVPT	CNKTLAPSPKSPGDF
GRRSPTSSPTPQRRA	ITDESRGSIRRKNPA
HLGPHRSTPESRAAV	ETKSPLVSPSKSLEE
VLDAVPRTPSRERSS	KEPSEVPTPKRPRGR
RRDMQPLSPISVHER	LLSQLYHSPARRFGG
EEEDEALSPAKGQKP	RAANLWPSPLMIKRS
SAPVGKETPSKRMKR	LTPKAVGTPGGGGGG
EEPSPLPSPTASPNH	EKLATKSSPVKVGEK
LSDSRTLSSSSMDLS	YRYPRPASVPPSPSL
GGTLFSTTPGGTRII	KPFPAPQTPGRLQPA
PINGSPRTPRRGQNR	QEPTGEPSPKRPRGR
AVIPINGSPRTPRRG	ASRPAGLSPTLTPGE
EPTAPALSPRSSFAS	KTLKNIISPPWDFRE
RPRSRSYSSTSIEEA	PNPSTSASPKKSPPP
SFKLSGFSFKKNKKE	FGYQRRASDDGKLTD
DEICIAGSPLTPRRV	LSPAFDHSPNKIMTE
RIPNYQLSPTKLPSI	IQSNLDFSPVNSASS
KELQRQASPSIVIAL	QGSPRTSTPFGSGRV
PPVQRLMTPKPVSIA	TQSKPVSSPFPTKPL
DMTLPGISPPPEKQK	YSTFLTSSPIRSRSP
SGRARTSSFAEPGGG	PGPQSPGSPLEEERQ
AAPPPPSSPLPSKST	AVQSPRRSPRISFFL
IGIPQFHSPVGSPLK	HLQQGSESPMMIGEL
GEAAVASSPSKANGQ	DEDYEEDTPKRRGKG
EGDDRPESPEYSGGN	EPPSPPQSPRVEEAS
KSDGACDSPSSDKEN	GGGDEPGSPAQGKRG
VPYVVPLSPKLPKTK	KEPSEVPTPKRPRGR
LSSNPLMTPDILGSS	VSRVPYPSPTCVKSE
NMDAPPLSPYPFVRT	PIPHIPRSPYKFPSS
DKRLSTHSPFRTLNI	IYISPLKSPYKISEG
IPKRLRRSLPPGLLR	PPYNRAVSLDSPVSV
AHSLIGASPKQTNLT	EGASQGMTPFRSRGR
DNIPEMPSPKKMHQG	TGTTVPESIHSFIGD
AAAHRKGSSSNEPSS	TDNLLPMSPEEFDEV
SKGKEKDSPFKPKLY	RSLGLSLSGGDQEDA
GPRGQLASPDAPGPG	SLQLGAVSPGTLTPT
LTVNKRSSPPSAGNS	AVPEASASPKQRRSI
RSSGLRNSATGYRQS	RGTASRSTFHGQPRE
PKRSSVVSPSHPPPA	KILIASPSPTHIHKE
RESSLSPSPASSISS	SVIVADQTPTPTRFL
VSMLSLNTPNSNRKR	LGPYEAVTPLTKAAD
RSLEVWGSQEALEEA	ISQEEGSSQGEDSVS
CFSSRRSSEASQAEG	RNAARRDSVLAASRD
AFAQRPSSAPDLMCL	HHCKRYRSPEPDPYL
RLRKLPDSFFKPPEP	ATPQRSGSVSNYRSC
SPQVRTLSGSRPPLL	TPRLRSVSSYGNIRA
PAARPPASPSPQRQA	DHDKRAYSFCGTIEY
TEDTAEYSPFKGGYT	LYGSAPRTPSKRRGL
RAPSRKDSLESDSST	TDASRRSSEASQSDG
SFRARSTSLNERPKS	SPQVRTLSGSRPPLL
KSRNEVVTPEKVCKN	SSRSAPASPNHAGVL
GGTLFSTTPGGTRII	SIRQRISSFETFGSS
MKKKDEGSYSLEEPK	YQRQRRGSLFCPMPV
VHPATPISPGRASGM	ELKATLPSPDKLPGF
EKENGFSSPPQIKDE	PAPPEPGSPAPGEGP
LAEAALESPRPALVR	GKPVKTGSPTFVREL
ARLVPIDTPNHLQRQ	RQRLTHLSPEEKALR
LSRSRTASLTSAASV	LSLDRSGSPMVPSYE
AIKVEPASPPYYSEK	AVQSPRRSPRISFFL
QRSRKRLSQDAYRRN	STRPRSLSLQPQLTQ
CIAGSPLTPRRVTEV	FAQSAPGSPLSSQPV
SYGTPPDSPGNLLSF	PPGDYSTTPGGTLFS
GGSDKLASPMKPVPG	GSETPGATPGSKIWD
DKMRRASSYSSLNSL	ALERFDHSPTPSASS
PPILAPLSPGAEISP	SFPNKQKSAEPSPTV
EVSIRVGSPQPSSSG	TLSIKKLSPIIEDSR
IPNGFGTSPLTPSAR	QANEQSVTPQRRSCF
ADQSLEDSPSKVPKS	LLSQLYHSPARRFGG
GGKRSRLTPVSPESS	LQSASSHSPTPQRRP
ITSEEERSPAKRGRK	IAPSTNSSPVLKTKP
QRLGTPKSVNKAVSQ	PISDEDRTPRKRISK
KQVTCENSPKSPKVT	IVADQTPTPTRFLKN
TFPAQSLSPEPLPQE	TSHNSLTTPCYTPYY
DIYSRRLSQETGLEI	PRTDKPYSAKYSAAR
DPLLSSVSPGASKTS	QGCSREASRESSRDT
SQRLTRYSQGDDDGS	GATTTAPSLSGKGNP
TFRPRTSSNASTISG	SGRPRTTSFAESCKP
EIRSRHSSYPAGTED	PVLYMQPSPL_____
YDERPGPSPLPHRDR	VSSPVLFSPVGRRSS
DVIAPLITPQKKEWN	VPNDYMTSPARLGSQ
VKRERTSSLTQFPPS	GARDRVRSMSGGHGL
RELVEPLTPSGEAPN	IDQGDLMTPQFTPYY
SGRARTSSFAEPGGG	QIRRRRPTPATLVLT
SGLHRTYSQDCSFKN	LPGAGLSSQELSGGP
SPVSVGSSPPVKNIS	QKGELSRSPSPFTHT
GPETPAISPSKRARP	QKGELSRSPSPFTHT
RKILGQSSPEKKIRI	CLKLQPLSPVPSDIE
SGRARTSSFAEPGGG	DMKVRKSSTPEEVKK
SKLTHSLSTSDITAI	RSLRKINSAPPTETK
PELCGPGSPPVLTPG	PHVLEALSPPQTSGL
QFHSPVGSPLKSIQA	LYGSAPRTPSKRRGL
TGVLLPSSPEAEVPG	PTIPGVTSPSSDEPP
ASPGSLHSPQQLAEE	KKTSGPLSPPTGPPG
LDEVVLLSPVPELRD	DPQQLQLSPLKGLSL
FKTEGPDSD______	WRRKRKESSNTDSAG
DGGERRPSSTSVPLG	GATTTAPSLSGKGNP
CADVPLLTPSSKEMM	VYFKPSLTPSGEFRK
PGKALVATPGKKGAA	LNNSNLFSPVNRDSE
DKDEYTFSPGKSKAT	PASTPTYSPAPTQPA
TRRVKTQSESGDVSR	IRRPRNYSVGSRPLK
ATNEMWRSGDSEVYQ	VRLVRNLSEEGLLRL
QGCSREASPSRLSVA	QANEQSVTPQRRSCF
SPTEDPRSPPACSSS	EPPPRPKTPEIFRAL
LPRPRLNTSDFQKLK	PFRGRSRSAPPNLWA
RSFHRSLSSSLQAPV	HQLFRGFSFVAITSD
VSLERRSSSSSSISS	LAMSPLPTAETPKPL
LQAKPTSSPAKGPPQ	VSKSQPVTPEKHRAR
LDRKRHNSISEAKMR	PRTDKPYSAKYSAAR
RSGPRAPSPTKPLRR	VEVDAAVTPEERHLS
LIDRNQKSDKKPDRE	FKKSFKLSGFSFKKN
DQRQRSLSTSGESLY	GAEIITQSPGRSSVA
MVGGKPGSFRVRASS	SMGTLRTSISVERQI
YVPVAPPTPAWQPEI	EAMNYEGSPIKVTLA
KTIERRYSDLTTLVA	GSHVRQDSMEPSDLW
SGKFRRGSGSACSLL	TTSTRTYSLGSALRP
ITSAARRSYVSSGEM	FKLGGRDSRSGSPMA
PGTDDVFTPAPSDSP	YQSTIPQSPSPAPDD
QRLGTPKSVNKAVSQ	TTEGGSLTPVRDSPC
KILIASPSPTHIHKE	IDPASPQSPESVDLV
IPTLNRMSFSSNLNH	EYMHRRQTFIDNTDS
QQQGEDGSPQAHRRG	APRRRSPSPTPTPGP
QMAGTPITPLKDGFT	NPGGRPITPPRNSAK
EFRPRSKSQSSSNCS	SSMSSCGSSGYFSSS
PAKAANRTPPKSPGD	KIPTDTSTPPRQHLP
PPILAPLSPGAEISP	SRLSPPHSPRDFTRM
SGRARTSSFAEPGGG	KNTKKRHSFTSLTMA
RHLRSAGSRLTLSGR	SGVTKAISSPTVSRL
KIYEFPETDDEEENK	RSRSRHSSISPSTLT
KDGTKRKSLSDSESD	GATTTAPSLSGKGNP
QQRKALLSPFSTPVR	IDQGDLMTPQFTPYY
PQSSSPVYGSSAKTS	SKAQQGLYQVPGPSP
WLDDLLASPPPSGGG	QMAGTPITPLKDGFT
SAYGGLTSPGLSYSL	LAEAALESPRPALVR
PPTQKPPSPPMSGRG	ARLGSQHSPGRTASL
QARPGPQSPGSPLEE	VSRVPYPSPTCVKSE
APGPQDIYDVPPVRG	IPEPAHAYAQPQTTT
TPLHRDKTPLHQKHA	DPQQLQLSPLKGLSL
RVALRNDSYTLHKIL	PVRMRRNSFTPLSSS
DGRQRRPSTIAEQTV	RLKSHRSSFPVEQRL
IERLRTHSIESSGKL	TRLMRSRTASGSSVT
VVKQEQLSPKKKENN	SSNSDGISPKRRRLS
RKRSTRRSVRGSQAQ	IRPRRRSSCVSLGET
SLPLTPESPNDPKGS	DPRGDFHSPIVLGRP
PPGDYSTTPGGTLFS	RHRDNRRSPSLERSY
GGHGSRHSLASTDEK	NLWKRRGSSGETLRY
FLMECRNSPVTKTPP	KKFELLPTPPLSPSR
TRRRRAPSVANVGSH	ARQSRRSTQGVTLTD
LALHIRSSMSGLHLV	RVCAKRVSTQEDEEQ
GKANRQVSITGFFQR	IRSAFKRSGEGQEDA
MKKKDEGSYDLGKKP	LKSTLAMSPRQRKKM
PGTDDVFTPAPSDSP	STSADNFSPDLRVLR
YLRPRIPSPIGFTPG	GGGDEPGSPAQGKRG
TSRSLYASSPGGVYA	SGAQASSTPLSPTRI
PGLEVPSSPLRKAKR	SSATLLNSPDRARRL
TPMYGSQTPMYGSGS	TSCASLDSPGRIKRK
RTPATKRSFSKEVEE	PRTDKPYSAKYSAAR
LKATVTPSPVKGKGK	LLPTPPLSPSRRSGL
FKTEGPDSD______	CIAGSPLTPRRVTEV
HSSRRRGSISSGVSY	QDTQRRTSMGGTQQQ
GFGTSPLTPSARISA	SITSPPLSPALPKYK
KEEVLSESEAENQQA	LQSASSHSPTPQRRP
KTPDGNKSPAPKPSD	KNIVTPRTPPPSQGK
LTKSVAETPVHKQIS	QQQGEDGSPQAHRRG
SGRARTSSFAEPGGG	TPPSAYGSVKAYTNF
TPRVHISSVRSGYST	NPLMRRNSVTPLASP
PEGSPSKSPSKKKKK	PLPSPTASPNHTLAP
QQQPTPVTPKKYPLR	LTPKAVGTPGGGGGG
KEEVLSESEAENQQA	VSRVPYPSPTCVKSE
SSLSVRRSYSSSSGS	PGLGRKLSDFGQETS
FLGQTPASPARYSPV	KISEGLPTPTKMTPR
MEGYRAPSRQDVYGP	SVTSGPMSPEGSPSK
DELDQASTPTDVRDI	GKVMPTKSPPPPGGG
SIKSEPVSPSRERSP	LTNPPSLSPIRRKGK
GSPRTPVSPVKFSPG	KLQPQEISPPPTANL
_MSRRRHSDENDGGQ	PRRVNSASSSNPPAE
DTRQIQPSPPWSYDQ	GAEASARSPRSYLVA
RNSPVTKTPPRDLPT	DPQQLQLSPLKGLSL
HRFRRQLSEPCNSFP	MLREMRGSITFKIVP
ARLVPIDTPNHLQRQ	VEGDAAETPPRPRTP
SSYSVPRTPDDFLNS	AGTAGALTPQHVRAH
EEYETPESPVPPARS	SKSKAPGSPLSSEGA
HSSRRRGSISSGVSY	FKALQADSPHSSSGM
YQQKPYPSPKTIEDL	AALSRAHSPALGVHS
SELSHQNSLRKRNSM	RSRVVGGSLRGAQAA
LPGSRPGSPEREVPA	AKEAETKSPLVSPSK
TPDKITNSGQRRKKL	DMKVRKSSTPEEVKK
MYLSPVRSPKKKGST	ATLARRDSLQKPGLE
AGRARSSTVTGGEEP	LDRKRHNSISEAKMR
RVDLEPVSPRSCLTK	QPLTVPVSPKFSTRF
MCRLDIDSPPITARN	EDQPRCQSLDSALLE
FAQSAPGSPLSSQPV	KDSKPSSTPRSKGQE
NTIDLPMSPRTLDSL	VSTLTPSSPGKLLTR
PKIDGTRTPRDERRR	GGEEETKSPPAEEAA
TGGGGQESQPSPLAL	RNGPLNESQEDEEDS
SLLTRSPTPAPFSPF	GLAKSFGSPNRAYTH
APAPAEKTPVKKKAR	QLRNQGETPTTEVPA
GFGTSPLTPSARISA	LPGSRPGSPEREVPA
SFPNKQKSAEPSPTV	AAAHRKGSSSNEPSS
AVKDRAGSIVLKVLI	HKYQRSSSSGSDDYA
VKKSIRDTPAKNAQK	HQHSCCESPTRLAQQ
VKKSIRDTPAKNAQK	LSEKKNKSPPADPPR
TPRPRSRSPSSPELN	EGDNGMDSDMEEEAD
QEASRPNSPQLTPTA	QSSDSLNSPTLLAL_
TSHNSLTTPCYTPYY	GQLVGLNSPNSILKA
TEYSQGASPQPQHQL	APAEDVDTPPRKKKR
PSLSRHSSPHQSEDE	PSRPGYPSPRSSEGF
NLWKRRGSSGETLRY	FKALQADSPHSSSGM
LSTTPSESPRAQATS	RQRLTHLSPEEKALR
DVIAPLITPQKKEWN	KEHYPVSSPSSPSPP
SSNMKRLSPAPQLGP	DLPQRKPSLVASKLA
VSMLSLNTPNSNRKR	IAPSTNSSPVLKTKP
AGERRKGTDVNVFNT	TSVRRRTSFYLPKDA
AILNPPPSPATERSH	EPRSGTNSPPPPFSD
SKSHRRTSLPCIPRE	IPTLNRMSFSSNLNH
AVSPGTLTPTGVVSG	LPNNTSSSPQPKKKP
DKDEYTFSPGKSKAT	GYDQRHGSPLPAGPC
TEDTAEYSPFKGGYT	IGIPQFHSPVGSPLK
AQPPRTQTPPLGQTP	ITSEEERSPAKRGRK
MERRRITSAARRSYV	NLWKRRGSSGETLRY
SSSGVPYSPAIPNKR	RSHSESASPSALSSS
LQARRRQSVLNLMTH	RPLARVTSLANLISP
YQRQRRGSLFCPMPV	TDASRRSSEASQSDG
VEVDPMLTPEERHLN	EDEILNRSPRNRKPR
PPILAPLSPGAEISP	CADVPLLTPSSKEMM
EDDTVPLSPLKYMAQ	AGSLGPGSPVRAGAS
RPSSRASSRASSRPR	GTPTRKISASEFDRP
VSMLSLNTPNSNRKR	AVERVTKSPGETSKP
PINGSPRTPRRGQNR	TPSPSNETPKKKKKR
NPLMRRNSVTPLASP	QLSKIKYSGGPQIVK
EDKYRRASEELDGLF	YQRQRRGSLFCPMPV
PATPKTTTPPSSPPP	LTQSAPASPTNKGVH
DKSTQTPSPPCQAFN	ALGTPVLTPPTEAAS
PTYTIPLSPVLSPTL	VEVDPMLTPEERHLN
TVFKSPRTPPQRFYS	IGEETDSSPGRKKFP
NIKSEPVSPPRDRTT	AALSRAHSPALGVHS
IPKRLRRSLPPGLLR	KPIFRVESQKRDSFH
SGRARTSSFAEPGGG	QSVDKVTSPTKV___
YSHKGYLSEGLVTKW	LESFKKQSFVLKEGV
LIDRNQKSDKKPDRE	TPDKITNSGQRRKKL
ALERFDHSPTPSASS	RHRDNRRSPSLERSY
APRRRSPSPTPTPGP	SGIYPPGSPGK____
PGKALVATPGKKGAA	ITSEEERSPAKRGRK
LTEERDGSLNQSSGY	PREKRRSTGVSFWTQ
KLRRRTFSLTEVRGQ	DIYSRRLSQETGLEI
GVVSESDSPVKRPGR	LPPFEDESEGLLGTE
IYISPLKSPYKISEG	PNKELPPSPEKKTKP
_MFGRKRSVSFGGFG	PAYSRALSRQLSSGV
SAYGGLTSPGLSYSL	SRHAIMRSPQMVSAI
SPTPAPFSPFNPTSL	RRTDALTSSPGRDLP
AALSRAHSPALGVHS	TRRDLNESPVKSFVS
SELLRSGSSPNLNMG	PITPPRNSAKAKK__
ILSLRSCSLGSLGAL	VRRPRSRSRDSGDEN
SKSHRRTSLPCIPRE	MERRRITSAARRSYV
KRSFAPSTPLTGRRY	KGFNGCDSPEPDGED
SAKPSSTTPRLSRLA	VKHPGCTTPVTVKIP
PGKALVATPGKKGAA	SGAQASSTPLSPTRI
GFGTSPLTPSARISA	TEDTAEYSPFKGGYT
RALSNSVSNMGLSES	NSIRHNLSLHSRFMR
VLPSISLSPGPQPPK	RSEDARSSPSQRRRG
FSQARSSSTGSSSST	RGRKRFVSEGDGGRL
LSQSSDSSPTRNSEP	PEGSPSKSPSKKKKK
VKRERTSSLTQFPPS	TKRKRENSLQEDRGS
NMGLNPSSPNDPVTN	TDGSLPSTPPPAEEE
RRPESFTTPEGPKPR	DPQQLQLSPLKGLSL
QRSRKRLSQDAYRRN	TSRIRTQSFSLQERQ
PSFLRAPSWFDTGLS	PGAGSLGSPASQRKD
ARVLRSKSLCHDEIE	EPPSPPQSPRVEEAS
DELDQASTPTDVRDI	MPWPEPQSPRVLPNG
TYQVTPMTPRSANAF	SCFPRPMTPRDRHEG
EIRSRHSSYPAGTED	RNAARRDSVLAASRD
FKTEGPDSD______	IVSSPLNSPLDRSGI
ATRGRGSSVGGGSRR	GQRSRLASMLDSDTE
DKDEYTFSPGKSKAT	PINGSPRTPRRGQNR
TKGSGLGSPTSSFNS	SRGGARASPATQPPP
NPLMRRNSVTPLASP	VIGLQMGSNRGASQA
APQTQHVSPMRQVEP	PISDEDRTPRKRISK
TFNIKLSSPVKRPRK	RRDMQPLSPISVHER
SLLTRSPTPAPFSPF	EEWDPEYTPKSKKYF
SSQNPPPSPMPGRIA	EVSIRVGSPQPSSSG
GGSDKLASPMKPVPG	GVVSESDSPVKRPGR
KTLSSFFTPRKPAVK	HQHSCCESPTRLAQQ
QSPKRPRSPGSNSKV	PSAPPGGSPHLDSSR
GQHVVAGTPGRVFDM	PLPSGLLTPPQSGKK
RVKEEPPSPPQSPRV	RRDPFRDSPLSSRLL
SLVDKENTPPALSGT	VKHPGCTTPVTVKIP
NNIRKALSFDNRGEE	RSRVVGGSLRGAQAA
PGPQPPKSPGPHSEE	YSTFLTSSPIRSRSP
GYDQRHGSPLPAGPC	DVIAPLITPQKKEWN
FSLLRGPSWDPFRDW	VAPERQPSWDPSPVS
SGSLLTRSPTPAPFS	FSFDTDRSPAPMSCD
SGRARTSSFAEPGGG	QAGSHSNSFRLSNGR
NREKVAASPKSPTAA	SCFPRPMTPRDRHEG
GRRSRGASGSEPQQM	NRRIRTLTEPSVDFN
KTQTPPVSPAPQPTE	KLQIGPPSPGEAQGP
PPPPPPATPRKNKAA	PNPSTSASPKKSPPP
DLPQRKPSLVASKLA	RVCAKRVSTQEDEEQ
IGNVSASSPVQQGLG	LSSNPLMTPDILGSS
RKRSTRRSVRGSQAQ	GILYRTHSDQFLVAF
IQSNLDFSPVNSASS	SKDAKVPSPPPGHKW
SSPLSPLSPGIKSPT	ELLLGRTSPSKNYNM
GRRGRSTSLKERQAA	KRPLRAPSPEPAAPR
PAADAIMSPEEELDG	EVYELLDSPGKVLLQ
PPPLAPQSPQGGVMG	GGPTTPLSPTRLSRL
QEQELPPSPPSAPRK	STSADNFSPDLRVLR
ESENSGDSGYPSEKR	AKTILRGTEEKCGSP
TESITATSPASMVGG	PSGSQRPSVSDDTGC
PGKALVATPGKKGAA	AGYVPIRTPARKLTA
QHVRSHSSPASLQLG	GGPTTPLSPTRLSRL
AKRKRKNSTGSGHSA	LAMSPLPTAETPKPL
SPTEDPRSPPACSSS	SSTGSPTSPLNAEKL
AKKIKLQTPNTFPKR	LDIPTGTTPQRKSYL
DKDEYTFSPGKSKAT	KNSDLLTSPDVGLLK
SSSPNNLSPTGWSQP	EEDGGTVSQEEEDRK
LGSASTSTPGRRSCF	RSLGLSLSGGDQEDA
LSRSRTASLTSAASV	RSRGRASSHSSQTQG
PATQRVLSPLMSRSG	EKLATKSSPVKVGEK
LEGQEDHYNNLSASK	YIEDEDYYKASVTRL
QAFELILSPRSKESV	TSTDQPVTPKLTSRA
LAKAQETSGEEISKF	PGTALVGSQKEPSEV
TRRSRTESITATSPA	SGDYMPMSPKSVSAP
PETVLTETPQDTIEL	GSVPLSSSPPATHFP
ASPGRPSSVDTLLSP	EPLERRLSLVPDSEQ
AQGPLLPSPARGLKF	DLEVLTSSPTRNLNG
DKDEYTFSPGKSKAT	ASPGSLHSPQQLAEE
IKKYSPPSPGVQPFG	EGRQPSPSPSPTERA
SIKSEPISPPRDRMT	SSPTAPLSPMSPPGY
KRFSFKKSFKLSGFS	ETHQQVVSRIRAALN
YDERPGPSPLPHRDR	KTQTPPVSPAPQPTE
TSGGVSESPSGFSKH	LRGAQAASPAKGEPS
LSPAFDHSPNKIMTE	GIGAIGGTPPAFNRA
EKLATKSSPVKVGEK	PISDEDRTPRKRISK
PKATVFKSPRTPPQR	QAPRAPQSPRRPPHP
QQQPTPVTPKKYPLR	LSEKKNKSPPADPPR
PQQGFFSSPSTSRTP	SRAAVVTSPPPTTAP
QRLGTPKSVNKAVSQ	QFHSPVGSPLKSIQA
VLPSISLSPGPQPPK	GTQNPVSSPGMSQEL
ASPGRPSSVDTLLSP	PRPGRRGSRPPEIRE
PGGNIYISPLKSPYK	TSTDQPVTPKLTSRA
VKLSSKLSAVSLRGI	GKIHRSATDADVVNS
EAALPPVSPLKAALS	LPIQPALTPRKRATV
QTVRRSPSADQSLED	LQARRRQSVLNLMTH
GAVKRKSSENNGTLV	RFIGRRQSLIEDARK
TGVLLPSSPEAEVPG	TPTHYKLTPRPATRV
RKRRRTNSSSSSPVV	KRRLRKNSSRDSGRG
CFSSRRSSEASQAEG	SSRLRSCSVTDAVAE
DETERAYSFCGTIEY	KRRSARLSAKPPAKV
EQASVPLSPKKGSEA	VAAKGKGSPQAQTVR
YSSSLPSSPNVGHRE	EKARSSSSPQHLNVQ
YHIHRRKSFDASDTL	NNIRKALSFDNRGEE
GAEASARSPRSYLVA	LQSASSHSPTPQRRP
AETAAADSEPDTDPE	GSRVRVDSTAKVAEI
GLPERSVSLTGAPES	NVNGRLPSLGNKEPP
PSRRGSDSSEDIYLD	ALTGRRNSAPVSVSA
AGERRKGTDVNVFNT	RSAIRRASTIEMPQQ
PSTSKAVSPPHLDGP	YPESTTGSPARLSLR
PQATRQTSVSGPAPP	QQLARETSVDPDMRK
EKNYALPSPATTEGG	AQPPRTQTPPLGQTP
DPLLSSVSPGASKTS	VSHWQQQSYLDSGIH
ADALKLRSPRGSPDG	AGSLGPGSPVRAGAS
EEEDEALSPAKGQKP	PSVNPSISPAHGVAR
RGLSRQETFDSETQE	RSAIRRASTIEMPQQ
RASSRASSRPRPDDL	TDASRRSSEASQSDG
QAFELILSPRSKESV	IATEHIPSPAKKVPR
KNTKKRHSFTSLTMA	SPRRRAASMDNNSKF
TPDKITNSGQRRKKL	ATPQRSGSVSNYRSC
PGEAEPLTPTYNISA	DKATQTLSPASPSQG
QPRRRHASAPSHVQP	GSRVRVDSTAKVAEI
RKRSTRRSVRGSQAQ	AGVTRRASDPAQAAD
KVAAETQSPSLFGST	ANRTPPKSPGDPSKD
QEQECPPSPEPTRKE	RSHSESASPSALSSS
NILPDQTSQDLKSKE	NIHIKDASQTTLLDL
ENLLRTPTPPEVTKI	PQQGFFSSPSTSRTP
DFVPSDASPPKTKTS	HQLFRGFSFVAITSD
TGSTPPVSPTPSERS	NEDDNPPSPIGGDMM
AAPPPPSSPLPSKST	EAMNYEGSPIKVTLA
TRSVSSSSYRRMFGG	AKRRRLSSLRASTSK
SSNMKRLSPAPQLGP	RLFDQQLSPGLRPRP
AQGPLLPSPARGLKF	IAPSTNSSPVLKTKP
QMAGTPITPLKDGFT	QSSDSLNSPTLLAL_
NTIDLPMSPRTLDSL	IDPASPQSPESVDLV
PPVQRLMTPKPVSIA	TGYEKNMTPGQNREQ
DEITEAKSGTATPQR	DTLPRTPSYSISSTL
PAADAIMSPEEELDG	SSPTAAGTPNKETAG
TGDRNNSSCRNYNKQ	GVRLLQDSVDFSLAD
KVAASPKSPTAALNE	GGKRSRLTPVSPESS
SAKPSSTTPRLSRLA	ILDLISESPIKGRAQ
APHSSSSSPSKDSSR	VSTLTPSSPGKLLTR
AKPEPSPSPRITRKS	SAASNTGTPDGPEAP
DVIAPLITPQKKEWN	PLPSPTASPNHTLAP
SVAGSPLSPGPVRAP	FDFEGSLSPVIAPKK
DFVPSDASPPKTKTS	SCFPRPMTPRDRHEG
RDSENLASPSEYPEN	EVYELLDSPGKVLLQ
ADALKLRSPRGSPDG	ITDPVVLSPKDRVRD
GAIASRMSFSSLKRK	LKSTLAMSPRQRKKM
RSINKLDSPDPFKLN	PPGDYSTTPGGTLFS
AVIPINGSPRTPRRG	AGTAGALTPQHVRAH
VPAHKLDSPTMSRAR	AEGSHSNSPTNMAPS
VEVDAAVTPEERHLS	IDQGDLMTPQFTPYY
KTGRRKRSAKPETVI	QRVPSFESFEDDCSQ
AVERVTKSPGETSKP	LPNNTSSSPQPKKKP
RIDFIPVSPAPSPTR	RRTSEEDTPKKKKHK
LEKLTLNSPIFDKPL	SLVDKENTPPALSGT
ASRFGLGSPLPSPRA	FSFDTDRSPAPMSCD
SPTEDPRSPPACSSS	VEGDAAETPPRPRTP
QAFELILSPRSKESV	IDPASPQSPESVDLV
NNSSRPSTPTINVLE	PHRSTPESRAAVQEL
LENDFFNSPPRKTVR	LLSQLYHSPARRFGG
RDRVRSMSGGHGLRV	PKRERPTSPAPHRPP
TVRSRHTSVVSSGPS	TKRTRTYSATARASA
QPVSAPPSPRDISME	GSHVRQDSMEPSDLW
PRTSPIMSPRTSLAE	VEVDPMLTPEERHLN
EPICSVNTPREVTLH	EYRSNMTSPTLLDAN
LQTSKYFSPPPPARS	LLSQLYHSPARRFGG
AEREGPGTPPTTLAR	KSDCQPNSPTESCSS
TRRVKTQSESGDVSR	LGRERLGSFGSITRQ
MEPAPARSPRPQQDP	PQTVVMTSPVTLTSQ
EPVPPPPTPRSQYLS	DPRQAQSSPPWSYDQ
GAEASARSPRSYLVA	FSDSTSKTPPQEELP
EKNYALPSPATTEGG	PAPPEPGSPAPGEGP
QASSTPLSPTRITRL	FAQSAPGSPLSSQPV
KTLYSFFSPSPARKR	MMDAPPLSPFPHIKQ
NNLRRSNSTTQVSQP	RALSRQLSSGVSEIR
RNSPVTKTPPRDLPT	KKTSGPLSPPTGPPG
APHSSSSSPSKDSSR	LDIPTGTTPQRKSYL
PQKTRRTSSEQAVAL	SGTPSSASPALSRRG
SSTGSPTSPLNAEKL	QSTKVPQTPLHTSRV
NVNGRLPSLGNKEPP	RASSRASSRPRPDDL
TSHNSLTTPCYTPYY	GSVPLSSSPPATHFP
GPETPAISPSKRARP	FVSHSHISPIKPTEA
LDEVVLLSPVPELRD	ETPPRPRTPGRPLSS
DTSSLTQSAPASPTN	GGEEETKSPPAEEAA
GPRLVIGSLPAHLSP	SPSRLSKSQGGEEEG
VGGFAPMSPRISSPM	GRDSRSGSPMARR__
HQQPQSSSPVYGSSA	ARFAVAYSPARDAGN
KNSDLLTSPDVGLLK	GIGAIGGTPPAFNRA
EEGFGSSSPVKSPAA	FVSHSHISPIKPTEA
SEMKYLGSPITTVPK	KSDGACDSPSSDKEN
VLRSPSGSQRPSVSD	QSVDKVTSPTKV___
KKTSGPLSPPTGPPG	RQRLTHLSPEEKALR
PPPTRPVSPPQKAKE	SVHERYSSPTAGSAK
SSSASAATPSKKKSL	PGETPPLSPIDMESQ
GSPNRAYTHQVVTRW	QGIGEPQSPSRRVFN
GDEEVPRSPFKVKVL	PAPPEPGSPAPGEGP
KRFSFKKSFKLSGFS	QAGSHSNSFRLSNGR
TVNQSLLSPLVLEVD	NRAVSLDSPVSVGSS
PAPVPAGTPAPPGPA	PGPQPPKSPGPHSEE
TRRVKTQSESGDVSR	NRRIRTLTEPSVDFN
SLESLYFTPIPARSQ	SRIPEPESPAKPNVP
EPPSPPQSPRVEEAS	KTSLPPISPGRYSPI
RLQQRRGSQPETRTG	LTEERDGSLNQSSGY
HLQQGSESPMMIGEL	QPLTVPVSPKFSTRF
LLQFALESPAKSPAS	TPAAIPATPVAVSQP
KTQTPPVSPAPQPTE	PTQALPASPALKNKR
NREKVAASPKSPTAA	ITSEEERSPAKRGRK
QPLTVPVSPKFSTRF	KRIAKRRSPPADAIP
YACASPKTPIQAGGY	QSTKVPQTPLHTSRV
PPINGSSTPNPKIAS	LPNNTSSSPQPKKKP
TDGSLPSTPPPAEEE	FGYQRRASDDGKLTD
TSGGVSESPSGFSKH	DSFETQRTPRKSNLD
GGTLFSTTPGGTRII	RDLELPLSPSLLGGP
GIPFRRPSTYGIPRL	ARQSRRSTQGVTLTD
ARSPARISPHIKDGE	FTYFSSLSPMARKIM
YDERPGPSPLPHRDR	SSGVRAPSPAPSSVP
VRRDRSTSIKLQEAP	GFQHQRMTNGAMNVE
GPSQRLGTPKSVNKA	SRRGQPASPSAHMVS
IGIPQFHSPVGSPLK	LAEAALESPRPALVR
SPMFKFSSPIVKSTE	VPNDYMTSPARLGSQ
QGVVMAASPGSLHSP	QGPTPVCTPTFLERR
GSPRTPVSPVKFSPG	PTPAVLLSPTKEPPP
TIKQEPVSPKKKENA	GQLVGLNSPNSILKA
FTPAPSDSPSSQRIQ	ARLVPIDTPNHLQRQ
KCSGPGLSPGMVRAN	KEPSEVPTPKRPRGR
PGPQPPKSPGPHSEE	CNKTLAPSPKSPGDF
DEDYEEDTPKRRGKG	EFSSGAKSPSKSGAQ
EKENGFSSPPQIKDE	PTIPGVTSPSSDEPP
EDINKRLSLPADIRL	FKALQADSPHSSSGM
SSNDSRSSLIRKRST	PGTALVGSQKEPSEV
PTQALPASPALKNKR	VPNDYMTSPARLGSQ
PSLSRHSSPHQSEDE	TKNGLPGSRPGSPER
GSPNRAYTHQVVTRW	REGFGRQSMSEKRTK
TVRSRHTSVVSSGPS	GQRSRLASMLDSDTE
PSKKRKRSRWNQDTM	PAYSRALSRQLSSGV
VPNDYMTSPARLGSQ	IDQGDLMTPQFTPYY
CIPTAGMSPSRSNTI	TSHNSLTTPCYTPYY
HSTPPSAYGSVKAYT	ELFDDPSYVNVQNLD
KSDGACDSPSSDKEN	PRQEMGRSPVDSLSS
AQAQAASTPRKARAS	FQETEFLSPPRKVPR
VRTDSVKTPESEGNP	EKNYALPSPATTEGG
MRRRKADSLEVQQMK	GLRPRGYTISDSAPS
SGDKDHLYSTVCKPR	VGEEEHVYSFPNKQK
MIRRRRPTPAMLFRL	TASTRKVSLAPQANL
LEQLTGQTPVFSKAR	PMKPVPGTPPSSKAK
AYMKRRHSSVSDSQP	DSVYRTRSLGVAAEG
PAYSRALSRQLSSGV	EYMHRRQTFIDNTDS
LAEAALESPRPALVR	VKQFDASTPKNDISP
KTHSVPATPTSTPVP	KDSKPSSTPRSKGQE
SLESLYFTPIPARSQ	RIPNYQLSPTKLPSI
RLQQRRGSQPETRTG	SGKFRRGSGSACSLL
___MARGSVSDEEMM	GPPSRKGSLSIEDTF
GNDPLTSSPGRSSRR	VSTLTPSSPGKLLTR
VLPSISLSPGPQPPK	GAEASARSPRSYLVA
PGGNIYISPLKSPYK	HLQQGSESPMMIGEL
AKPKFSISPDSLS__	KQKSAEPSPTVMSTS
PETVLTETPQDTIEL	KVAAETQSPSLFGST
PKLARQASIELPSMA	KDLGRSESLRVVCRP
SFKKQEKTPKTPKGP	HIKQQPGSPRRISQQ
MVLTDPHTPYEEEQR	GQSQGPPTPPTTPKT
GQHVVAGTPGRVFDM	QQHSIYISPHKNGSG
SLESLYFTPIPARSQ	VEQELPSSPKQPICF
NSFNNPAYYVLEGVP	VGNGSSRYSPSQNSP
AETSKLIYDFIEDQG	TFLPVPEYINQSVPK
VGGFAPMSPRISSPM	LGPYEAVTPLTKAAD
ASLSLPATPVGKGTE	VQGKRKISPSKKESE
PTYTIPLSPVLSPTL	SNGHITTTPTPTQFL
VLRSPSGSQRPSVSD	IRSAFKRSGEGQEDA
AVKDRAGSIVLKVLI	NNLRRSNSTTQVSQP
EFEELTMSQKNGGNV	EETRTPESQPDTPPG
TVNQSLLSPLVLEVD	MPWPEPQSPRVLPNG
EPGTPPSSPLSAEQL	LGPYEAVTPLTKAAD
TTGTKSNTPTSSVPS	NLESHLMSPAEIPGQ
AHSLIGASPKQTNLT	IGGSAGASPPSTLTP
RDRVRSMSGGHGLRV	VPSGRKGSGDYMPMS
QHVRSHSSPASLQLG	AKPEPSPSPRITRKS
GSESSRASGLVGRKA	FKALQADSPHSSSGM
TSPSSTGSPMFKFSS	FTPAPSDSPSSQRIQ
TGVLLPSSPEAEVPG	LSEKKNKSPPADPPR
AVGTKRGSDELFSTC	QARQSRRSTQGVTLT
PELCGPGSPPVLTPG	SPGYEPRSPGYESES
SGDYMPMSPKSVSAP	EGRQPSPSPSPTERA
VPNDYMTSPARLGSQ	SAASNTGTPDGPEAP
ARSPARISPHIKDGE	SVPEFPLSPPKKKDL
PNTEDRESPSVKRMR	ESLSTHTSPSQSPNS
SSSCGKDTPSKKRKL	VEGDAAETPPRPRTP
YSHKGYLSEGLVTKW	PVDPRRRSLPAGDAL
LAEAALESPRPALVR	PRRSPRISFFLEKEN
ITDPVVLSPKDRVRD	VEQELPSSPKQPICF
GKLLRSHSQASLAGP	ETPRARHTLDELNPQ
YACASPKTPIQAGGY	EKNYALPSPATTEGG
TRRDLNESPVKSFVS	AAQKALTTPTHYKLT
YNRTRRISQTSQVSV	LNSQKQLSACEDGED
SSATLLNSPDRARRL	AVQSPRRSPRISFFL
TEYSQGASPQPQHQL	TPLDGVSTPKPLSKL
EPMRRSVSEAALAQP	QARAKTQTPPVSPAP
SAYGGLTSPGLSYSL	IATEHIPSPAKKVPR
TFPAQSLSPEPLPQE	KQKSAEPSPTVMSTS
LIDRNQKSDKKPDRE	PRTDKPYSAKYSAAR
KKRLRKPSREDDLLA	SGKFRRGSGSACSLL
RVKALPLSPRKRLGD	PNPSTSASPKKSPPP
GVTRSASSPRLSSSL	KEPSEVPTPKRPRGR
KRTSSPRSPPSSSEI	EDEILNRSPRNRKPR
NVRVSNGSPSLERMD	LPGQMAGTPITPLKD
IERLRTHSIESSGKL	SEGTRSRSHTSEGAH
LNNSNLFSPVNRDSE	KLQIGPPSPGEAQGP
GLPERSVSLTGAPES	SPRRRAASMDNNSKF
PGGNIYISPLKSPYK	ATSDTLESPPKIIPK
RVSSYRRTFGGAPGF	LSPFRRHSWGPGKNA
EYRRRRHTMDKDSRG	RVSIRLPSTSGSEGV
RFRDRSFSEGGERLL	RNLARALSTDCTPSG
QVPQRRGTPPLTPGR	DGRQRRPSTIAEQTV
KTIVLVPSPLGQQQD	FDFEGSLSPVIAPKK
QSRIRIDSLSAQLSQ	RFARRSVSDNDIRKY
DPRQAQSSPPWSYDQ	VPNDYMTSPARLGSQ
ELFDDPSYVNVQNLD	VEDNDENYIHPTESS
SSAVRLRSSVPGVRL	DDFADDISLLK____
GLMQRSSSFPYTTKG	PTMRPSMSGLHLVKR
ETHQQVVSRIRAALN	GQSWKENSPLNVS__
RTGPPPISPSKRKFS	SGAQASSTPLSPTRI
ALGTPVLTPPTEAAS	YLRPRIPSPIGFTPG
LSTTPSESPRAQATS	AGQEEPGTPPSSPLS
EGRKRTSSTCSNESL	LMRSRTASGSSVTSL
FTEKIMATPEQVGKM	DSHKRKGSPCDTLAS
LLPTPPLSPSRRSGL	QDPVPGITPSSSSRT
LQAKPTSSPAKGPPQ	RFIGSPRTPVSPVKF
ALQLPEPSPLRPKRE	PIPIMPASPQKGHAV
YPESTTGSPARLSLR	_____MSSPASTPSR
LSTTPSESPRAQATS	RSVPEPLSPVSSLQA
GQHVVAGTPGRVFDM	RRLSSSESPQRDPPP
PDCRRTISAPVVRPK	MCRLDIDSPPITARN
ATRKRRWSAPESRKL	GTMKRNATSPQVQRP
SQRLTRYSQGDDDGS	DSVYRTRSLGVAAEG
QASSTPLSPTRITRL	GSVPLSSSPPATHFP
SYKIRFNSISCSDPL	PRPGRRGSRPPEIRE
KLQIGPPSPGEAQGP	SITSPPLSPALPKYK
SRSLYASSPGGVYAT	PTPAVLLSPTKEPPP
SAVRLRSSVPGVRLL	PRPGRRGSRPPEIRE
NGATEQRTSSKESSP	FVQLRRKSDLETSEP
TSGGVSESPSGFSKH	YQQKPYPSPKTIEDL
NREKVAASPKSPTAA	EPGTPPSSPLSAEQL
EGSNPPASPLQDNLV	CIPTAGMSPSRSNTI
GSPNRAYTHQVVTRW	GGPATPLSPTRLSRL
DGPPSPRSPVIGSEV	RRDPFRDSPLSSRLL
GFSKNCGSPGSSQLS	ESLSTHTSPSQSPNS
QQQPTPVTPKKYPLR	FVSHSHISPIKPTEA
LSFISPPTPQPKTPS	LLSQLYHSPARRFGG
AALRQLRSPRRAQAP	VVKQEQLSPKKKENN
EELNSQDSPPKQDST	ELKATLPSPDKLPGF
RALLRKASSLPPTTA	RSAIRRASTIEMPQQ
AVVKRMQSLQLDCVA	PKLARQASIELPSMA
AAAHRKGSSSNEPSS	RQRLTHLSPEEKALR
PGVVMASSPALPTQP	VPNDYMTSPARLGSQ
KSHSRQASTDAGTAG	TSEPVQLTPDDEDAI
PELCGPGSPPVLTPG	ERYSSSGSPANSFHF
GVTRSASSPRLSSSL	PAPPEPGSPAPGEGP
SLESLYFTPIPARSQ	SSPLSPLSPGIKSPT
RSVQRVHSFQQDKSD	QQSYKRKSEQEFSFD
TPLHRDKTPLHQKHA	DVSPYSLSPVSNKSQ
TSGGVSESPSGFSKH	PLSKLLGSLDEVVLL
NTIDLPMSPRTLDSL	RTPGTPGTPSYPRTP
TSRSLYASSPGGVYA	PGPQPPKSPGPHSEE
KELEKRASGQAFELI	SAVRLRSSVPGVRLL
SHSQDLGSPERHQPV	LRGAQAASPAKGEPS
DGPPSPRSPVIGSEV	QEQECPPSPEPTRKE
QYSQQQNSPQKHKNK	SPTPAPFSPFNPTSL
LENDFFNSPPRKTVR	___MKALSPVRGCYE
LAEAALESPRPALVR	KTMKGSSTPVKN___
GPSSAPATPTKAPYS	NTIDLPMSPRTLDSL
EGDDRPESPEYSGGN	PSAPPGGSPHLDSSR
GPSSAPATPTKAPYS	AAPPPPSSPLPSKST
SRSLYASSPGGVYAT	AEDLSGVSPVVCSKL
AMNREVSSLKNKLRR	TPPSAYGSVKAYTNF
PGGNIYISPLKSPYK	QANEQSVTPQRRSCF
KVSNLQVSPKSEDIS	TAEETGLTPLETSRK
KRAATKKSRNDLIHA	SVVRESKSFTRSTVD
TPTHYKLTPRPATRV	RRPESFTTPEGPKPR
RQPSPSPSPTERAPA	TIKQEPVSPKKKENA
FVQLRRKSDLETSEP	KENPRNFSDNQLQEG
QDTQRRTSMGGTQQQ	KDRRRKLSTVPKCFL
LTSVSRGSSLKILSK	FEKEKLKSQWNNDNP
EYRSNMTSPTLLDAN	SSSNRPFTPPTSTGG
ITDPVVLSPKDRVRD	SSPLSPLSPGIKSPT
PDGTLGLTPPTTERF	KNKEVYMTPLRGVKA
AKPEPSPSPRITRKS	IGEETDSSPGRKKFP
GRRGRSTSLKERQAA	LGRERLGSFGSITRQ
PSGSQRPSVSDDTGC	VASPRRLSNVSSSGS
SPGGPQLSPQLPRNS	TLSIKKLSPIIEDSR
RPSSRASSRASSRPR	GLSGRKSSTGSPTSP
DQRQRSLSTSGESLY	VSGSHQGSIQELSTI
DFVPSDASPPKTKTS	YQSTIPQSPSPAPDD
YSSSLPSSPNVGHRE	SIKSEPVSPSRERSP
TSCASLDSPGRIKRK	LSPAFDHSPNKIMTE
APAPAEKTPVKKKAR	QAPRAPQSPRRPPHP
SAMLVPVTPEVKPKR	PTIPGVTSPSSDEPP
DTRQIQPSPPWSYDQ	KMKNKPRSPVVELSK
QDYKKRLSVELTSSL	TEERLPSSPVYEDAA
RNSPVTKTPPRDLPT	STTPQVLSPTITSPP
RDCSRRSSPVYVGRV	VASPRRLSNVSSSGS
EITKLDSSIISEGKI	VLDAVPRTPSRERSS
HRFRRQLSEPCNSFP	GGHGSRHSLASTDEK
SVAGSPLSPGPVRAP	___MRKETPPPLVPP
PGKALVATPGKKGAA	WKVGKLTSPGALLFQ
LLGDAPVSPSSQKLK	FTYFSSLSPMARKIM
VLPSISLSPGPQPPK	AKPEPSPSPRITRKS
DTRQIQPSPPWSYDQ	EEERIPATPVVIPMK
ASPGSLHSPQQLAEE	AVQSPRRSPRISFFL
TEDTAEYSPFKGGYT	FLGQTPASPARYSPV
SVAGSPLSPGPVRAP	LQSASSHSPTPQRRP
LREKRRSTGVVNIPA	SGKFRRGSGSACSLL
ILDLISESPIKGRAQ	IAPSTNSSPVLKTKP
PRKQPPVSPGTALVG	KNKEVYMTPLRGVKA
EEGTFRSSIRRLSTR	SRRLRRVSLSEIGFG
TEYSQGASPQPQHQL	DWALPRLSSAWPGTL
MYLSPVRSPKKKGST	NTIDLPMSPRTLDSL
YLSSRRSSGISPCFS	EHIQRRLSLQLPILH
TIKQEPVSPKKKENA	PIPIMPASPQKGHAV
PSLSRHSSPHQSEDE	LSDSRTLSSSSMDLS
SLAFEEGSQSTTISS	TGGGGQESQPSPLAL
RVKALPLSPRKRLGD	PLPSGLLTPPQSGKK
QPVSAPPSPRDISME	PAADAIMSPEEELDG
QGLVGKPSQRNALSL	PSSDPLGSPTLLAL_
GGDEIPFSPYRVRAV	EELNSQDSPPKQDST
VEVDPMLTPEERHLN	ASRPAGLSPTLTPGE
VKKSIRDTPAKNAQK	KMKNKPRSPVVELSK
DTRQIQPSPPWSYDQ	LLQFALESPAKSPAS
ADALKLRSPRGSPDG	DAEEEIGTPRKFTRD
PDCRRTISAPVVRPK	WILGRKYSIFTEKDE
KKKDEGSYSLEEPKQ	PQSSSPVYGSSAKTS
FQSTSVKSPKTVSPP	DNMIRRLSPAERAQG
RRGLLYDSDEEDEER	LLQFALESPAKSPAS
TSPSSTGSPMFKFSS	SSSPNNLSPTGWSQP
WRRKRKESSNTDSAG	PSWLRRASAPLPGLS
STSADNFSPDLRVLR	KILIASPSPTHIHKE
LLPTPPLSPSRRSGL	PRSGVRGTPVRQRPD
IGLNQPSTPTHAAGV	TLLIRNGSEVRDPLV
LPGARRGSAGLAKKC	QDTQRRTSMGGTQQQ
PSSSEIFTPAHEENV	EPPPRPKTPEIFRAL
VQGQVPISPEPLQRP	TTEGGSLTPVRDSPC
RSHHAPMSPGSSGGG	RAANLWPSPLMIKRS
IRSAFKRSGEGQEDA	AIVDQRPSSRASSRA
RIMGPNYTPGKKEDL	KSRNEVVTPEKVCKN
LKATVTPSPVKGKGK	LSEKKNKSPPADPPR
PSVNPSISPAHGVAR	TQSKPVSSPFPTKPL
SSPTAPLSPMSPPGY	IDQGDLMTPQFTPYY
ILSSPTKSPTKNAEL	RLFVENDSPSDGGTP
GNDPLTSSPGRSSRR	SSPLSPLSPGIKSPT
DSFETQRTPRKSNLD	DSHKRKGSPCDTLAS
LLPTPPLSPSRRSGL	IDQGDLMTPQFTPYY
GAPPRRSSIRNAHSI	QSVDKVTSPTKV___
RLQQRRGSQPETRTG	PKIDGTRTPRDERRR
LSEQNRASPLPSGLL	RGKEGPGTPTRSSVI
YLSSRRSSGISPCFS	KLAVGRHSFSRRSGV
YVPVAPPTPAWQPEI	PFADGGKTPDPKMNA
VLRSPSGSQRPSVSD	GGFIRRVTNDARENE
PIPIMPASPQKGHAV	DGRMVQLSPPALAAP
SSRLRSCSVTDAVAE	GPPSRKGSLSIEDTF
LSDYRRLSESQLSFR	SSSSRSRSFTLDDES
RKKDEGSYDLGERKP	YMEDSTYYKASKGKL
PSTSRRFSPPSSSLQ	KSDCQPNSPTESCSS
KTQTPPVSPAPQPTE	ALDCSQVSPPRPATS
MTLTKSRSFTSSYAI	DHSVRINSVGSTASS
VNQGEMSSPQRVTST	PIPIMPASPQKGHAV
AGLSPTLTPGERQQN	KTRKTTTTPGRKPRG
VNKVRRVSFADPIYQ	KFRTKSRTWAGEKSK
SKGKEKDSPFKPKLY	PRKQPPVSPGTALVG
GGKRSRLTPVSPESS	KLQIGPPSPGEAQGP
SPPIKKYSPPSPGVQ	SPPSAGNSPSSLKFP
YMEDSTYYKASKGKL	VDSEGHLYTVPIREQ
CNLSRVDSTTCLFPV	AGSTISNSHAQPFDF
TGVLLPSSPEAEVPG	EAMNYEGSPIKVTLA
ETPPRPRTPGRPLSS	EKLATKSSPVKVGEK
KTPDGNKSPAPKPSD	QSSDSLNSPTLLAL_
KGGSTSSSPSRRRGS	SKDAKVPSPPPGHKW
QPVSAPPSPRDISME	DSHKRKGSPCDTLAS
PVRMRRNSFTPLSSS	AAEERRKSHEAEVLK
VPNGAGSSPVGNGFV	IDENCLLSPLAGEDD
RFIGSPRTPVSPVKF	FLGQTPASPARYSPV
SPLVGDISPKSSPHE	TLSIKKLSPIIEDSR
LQSASSHSPTPQRRP	VPNDYMTSPARLGSQ
YQQKPYPSPKTIEDL	DTQIKRNTFVGTPFW
EEEDEALSPAKGQKP	HHRRVPLSPLSLLAG
RTGPPPISPSKRKFS	ETSIFTPSPCKIPPP
RSTFRGPSPEPPPSP	KTIVLVPSPLGQQQD
ATRGRGSSVGGGSRR	GKKATQASQEY____
SGRARTSSFAEPGGG	EVAEEAQSGGD____
KVAASPKSPTAALNE	QQEGGFASPRTGKGK
RRPESFTTPEGPKPR	KTMKGSSTPVKN___
VHPATPISPGRASGM	QARPGPQSPGSPLEE
SSSCGKDTPSKKRKL	RSTFRGPSPEPPPSP
PPKRSCPSFSASSEG	FHPNVSSSHENLEPE
TEDTAEYSPFKGGYT	EPTAPALSPRSSFAS
LLEDGSESPAKRICP	FTEKIMATPEQVGKM
RLQERRGSNVALMLD	GATTTAPSLSGKGNP
GNDPLTSSPGRSSRR	MMDAPPLSPFPHIKQ
AALRQLRSPRRAQAP	IAKPIPQTPESAGNK
LTPKAVGTPGGGGGG	EANSRCQTPIKMKPN
GAEASARSPRSYLVA	KENSPCVTPVSTATH
RDCSRRSSPVYVGRV	TTSTRTYSLGSALRP
RPASVPPSPSLSRHS	PRLRSVSSYGNIRAV
EPSTVPGTPPPKKFR	IQSNLDFSPVNSASS
IDENCLLSPLAGEDD	TDNLLPMSPEEFDEV
TASTRKVSLAPQANL	QLSKIKYSGGPQIVK
NSPLRENSFGSPLEF	LPPGDYSTTPGGTLF
RLFVENDSPSDGGTP	SVPEFPLSPPKKKDL
RNVPQKLSPHSKRPD	GLGSPLPSPRASPRP
REYQQRNSPGVPTGA	ANLLSGKSPRKSAEP
VNVIPPHTPVRTVMN	AVQSPRRSPRISFFL
QMAEVLPSPRGQRVI	ANLLSGKSPRKSAEP
YPVSSPSSPSPPAQP	DGSGSPHSPHQLSSK
___MKALSPVRGCYE	KTQTPPVSPAPQPTE
EPSTVPGTPPPKKFR	EAMNYEGSPIKVTLA
NHPPRKISTEDINKR	RALSRQLSSGVSEIR
CSKIGPPSPGDDEEE	VIEPLPVTPTRDVAT
LENDFFNSPPRKTVR	RGKEGPGTPTRSSVI
SSRSAPASPNHAGVL	RAFAGPLSPAKAEDF
QYSQQQNSPQKHKNK	RRDMQPLSPISVHER
LSTSSSSSPPGTPSP	PSRPGYPSPRSSEGF
VESQKRDSFHRSSFR	RKAGVGQSWKENSPL
RLSTRPRSLSLQPQL	KKGSEQESVKEFLAK
EDKYRRASEELDGLF	AAQQTKGSYMEVEDN
DVIAPLITPQKKEWN	VRYIKENSPCVTPVS
RDPGMVRSPQNQYPA	GGHQVPGSPFKVPVH
EAEAEASSPKGKFSL	FLGQTPASPARYSPV
RNSPVTKTPPRDLPT	PRLRSVSSYGNIRAV
___MSTRSVSSSSYR	HEILCKLSLEGDHST
AKPKFSISPDSLS__	ETPPRPRTPGRPLSS
NNSSRPSTPTINVLE	ASSSTSVTPDVSDNE
RTPATKRSFSKEVEE	ETHQQVVSRIRAALN
GRAKGSETPGATPGS	SSRSAPASPNHAGVL
ADAEMTGYVVTRWYR	LVDSVAKTMDAGCKP
LLPTPPLSPSRRSGL	VEVDPMLTPEERHLN
TGSTPPVSPTPSERS	KTSLPPISPGRYSPI
DSLDSRLSPPAGLFT	HASSSAQSPCGSPGM
SNLGHPESPPRKRLK	RRLSSSESPQRDPPP
APSVSHVSPRKNPSV	HQHSCCESPTRLAQQ
EEGFGSSSPVKSPAA	NQGETPTTEVPAPFF
KASSRRSSFSMEEGD	TKRTRTYSATARASA
KRSFAPSTPLTGRRY	STRPPTLSPIPHIPR
QHVRSHSSPASLQLG	CNKTLAPSPKSPGDF
APPRRKGSQITQQST	PLQDGSRTPHYGSQT
ITSAARRSYVSSGEM	SGGARGGSGGFGDEC
GVVSESDSPVKRPGR	DVSPYSLSPVSNKSQ
TEYSQGASPQPQHQL	VSGSHQGSIQELSTI
PSSSEIFTPAHEENV	DGPQLPTSPRLTAAA
SSRLRSCSVTDAVAE	_MERRRITSAARRSY
CGLARQNSTSLTGKP	RAANLWPSPLMIKRS
PGASKTSSRRSSMSM	IPRSQGCSREASPSR
AKPKFSISPDSLS__	FLMECRNSPVTKTPP
DTRQIQPSPPWSYDQ	RRDYDDMSPRRGPPP
KPGLGEGTP______	PGAGSLGSPASQRKD
DFNRRADSLQKNQDL	SRASSRASSRPRPDD
GGSDKLASPMKPVPG	DTRQIQPSPPWSYDQ
NGATEQRTSSKESSP	DASQRRRSLEPAENV
RDPGMVRSPQNQYPA	GSPRTPVSPVKFSPG
AELEKKLSSERPSSD	KVIYSQPSARSEGEF
PCTPRLRSVSSYGNI	QPRRRHASAPSHVQP
PMYQRQMSEPNIPFP	QDTQRRTSMGGTQQQ
KLRIRTPSGEFLERR	AFRRRANTLSHFPIE
EDDTVPLSPLKYMAQ	DAEEEIGTPRKFTRD
VNKVRRVSFADPIYQ	HHCKRYRSPEPDPYL
FKRRRRSSSVVSAEM	VIGLQMGSNRGASQA
SFQQRHESLRPAAGQ	LMRSRTASGSSVTSL
ATRKRRWSAPESRKL	LALHIRSSMSGLHLV
VKKSIRDTPAKNAQK	EDGGDAPSPSKRPWA
SKSHRRTSLPCIPRE	TKLTRIPSAKKYKDI
SPVSVGSSPPVKNIS	AQAQAASTPRKARAS
PINGSPRTPRRGQNR	GRNIIHGSDSVESAE
SRSLYASSPGGVYAT	VPNDYMTSPARLGSQ
AALRQLRSPRRAQAP	LPIQPALTPRKRATV
LSPVRSRSLSFSEPQ	SVIYHALSQKEANDS
GPSQRLGTPKSVNKA	VVKQEQLSPKKKENN
LAEAALESPRPALVR	SPRRFIGSPRTPVSP
SGKFRRGSGSACSLL	FKALQADSPHSSSGM
MVLSKANSQPSAGRA	GEDSVSGSQRISSIY
GDEEVPRSPFKVKVL	IGEETDSSPGRKKFP
NPGGRPITPPRNSAK	KAPEKRASPSKPASA
PSADRDSSPTTNSKL	AECGLLLSPVSGDVH
LSSNPLMTPDILGSS	QDPVPKESPKSCFFD
SSVDTLLSPTALIDS	TSHNSLTTPCYTPYY
GNFNPFASPQKNRQS	GEAAVASSPSKANGQ
VHPATPISPGRASGM	EANSRCQTPIKMKPN
HGRAREGSFESRYQQ	RVCAKRVSTQEDEEQ
RAGSRRGSFDATGSG	PPYNRAVSLDSPVSV
EITKLDSSIISEGKI	TRRDLNESPVKSFVS
VPYVVPLSPKLPKTK	KEEVLSESEAENQQA
DSPSDGGTPGRMPPQ	LSFISPPTPQPKTPS
DKMKKSKSVKEDSNL	PRTDKPYSAKYSAAR
RPSSRASSRASSRPR	NVDRGAGSIREAGGA
GGSDKLASPMKPVPG	RKILGQSSPEKKIRI
YQQKPYPSPKTIEDL	EHGGLIRSPRHEKKK
LGSASTSTPGRRSCF	ANLLSGKSPRKSAEP
ENLLRTPTPPEVTKI	EKLATKSSPVKVGEK
KKSVITYSPTTGTCQ	YDERPGPSPLPHRDR
APHSSSSSPSKDSSR	KCSGPGLSPGMVRAN
CFTIENKTPQGREYG	TESITATSPASMVGG
TFPAQSLSPEPLPQE	QQRKALLSPFSTPVR
TRSQQQPTPVTPKKY	PPPLAPQSPQGGVMG
QARPGPQSPGSPLEE	ESAPAESSPSKIMSK
PKTDPSDSQTGLAEQ	QAATSESSQSEASVR
TGVLLPSSPEAEVPG	GGKRSRLTPVSPESS
FDYRGRLSPVPVPRA	LNNSNLFSPVNRDSE
GSLRRSGSFGKLRDA	DKMRRASSYSSLNSL
ILDLISESPIKGRAQ	TRRSRTESITATSPA
PGKALVATPGKKGAA	DVIAPLITPQKKEWN
KILIASPSPTHIHKE	KTSLPPISPGRYSPI
SHSRQASTDAGTAGA	SGRPRTTSFAESCKP
YLSELPPTPLHVSED	SSNSDGISPKRRRLS
QHVRSHSSPASLQLG	EKLATKSSPVKVGEK
LPGSRPGSPEREVPA	RTPGTPGTPSYPRTP
PYKRRRSTPAPKEEE	EFRSRCSSVTGVQRR
QQQGEDGSPQAHRRG	PPPPPPATPRKNKAA
SSSCGKDTPSKKRKL	GGDEIPFSPYRVRAV
RCFTRKYTLPPGVDP	FKALQADSPHSSSGM
KSRNEVVTPEKVCKN	EPSTVPGTPPPKKFR
ETQRRRLSPPSSSAA	KLAVGRHSFSRRSGV
TNKVQMTSPSSTGSP	ARLVPIDTPNHLQRQ
GQRDRSSSAPNVHIN	PARNRSASITNLSLD
QDTQRRTSMGGTQQQ	RSLSRSMSQEAQRG_
REYQQRNSPGVPTGA	DLEVLTSSPTRNLNG
DRRERGRSPDRRRQD	GKVMPTKSPPPPGGG
QSVDKVTSPTKV___	PTQALPASPALKNKR
DSLDSRLSPPAGLFT	TQSKPVSSPFPTKPL
APGPQDIYDVPPVRG	DVVDADEYLIPQQGF
GRRSRGASGSEPQQM	PQPREKVSSIDLEID
KGGKMVGSPDTVGMN	ALDFQPSSPSPHRKP
SAASNTGTPDGPEAP	QAASNFKSPVKTIR_
SSNMKRLSPAPQLGP	QIRKRRPTPASLVIL
QQQGEDGSPQAHRRG	FAQSAPGSPLSSQPV
QYSQQQNSPQKHKNK	DEDYEEDTPKRRGKG
SSVDTLLSPTALIDS	LLSSLSATSNNSTVA
ETQRRRLSPPSSSAA	KENPRNFSDNQLQEG
GLSSRTSSMASRTSS	TTSTRTYSLGSALRP
ATRGRGSSVGGGSRR	STCQRANSLGDLYAQ
LDRKRHNSISEAKMR	NHPPRKISTEDINKR
PPPPPPATPRKNKAA	GSPRTPVSPVKFSPG
KTQTPPVSPAPQPTE	EKLATKSSPVKVGEK
LALHIRSSMSGLHLV	AGVTRRASDPAQAAD
MKKKDEGSYSLEEPK	QRSRKRLSQDAYRRN
AKRKRKNSTGSGHSA	TRRSRTESITATSPA
QGCSREASPSRLSVA	AQPPRTQTPPLGQTP
YVPVAPPTPAWQPEI	EEMPQVHTPKTADSQ
TRRSRTESITATSPA	GGDSSASSPTEEEQE
EYRSNMTSPTLLDAN	QSTKVPQTPLHTSRV
VSGSHQGSIQELSTI	GSSTRKDSIPQVLLP
KTQTPPVSPAPQPTE	EANSRCQTPIKMKPN
KASSRRSSFSMEEGD	LDRKRHNSISEAKMR
NREKVAASPKSPTAA	EAMNYEGSPIKVTLA
MNILGSQSPLHPSTL	IDENCLLSPLAGEDD
LGSASTSTPGRRSCF	TAEETGLTPLETSRK
VPNDYMTSPARLGSQ	QLSKWPGSPTSRSSD
ISVSRSTSFRGGMGS	GPFRRSDSFPERRAP
TSPSSTGSPMFKFSS	APPPKPASPGPPQVE
PSSSEIFTPAHEENV	QEASRPNSPQLTPTA
GEDSLEQSPLLEDKY	TPESWRLTPPAKVGG
QPLESTQSQDF____	KSPPREGSQGELTPA
GLGRSITSPTTLYDR	SPTPAPFSPFNPTSL
SEMKYLGSPITTVPK	SGAQASSTPLSPTRI
PELCGPGSPPVLTPG	TSHNSLTTPCYTPYY
LPPGLSASPQPSSVA	AAERPGGTPTPVIAY
PTPAVLLSPTKEPPP	QPLTVPVSPKFSTRF
GGQESQPSPLALLAA	QSTKVPQTPLHTSRV
KVAASPKSPTAALNE	SAMLVPVTPEVKPKR
KILIASPSPTHIHKE	SGDYMPMSPKSVSAP
IVSSPLNSPLDRSGI	TGSTPPVSPTPSERS
RVDLEPVSPRSCLTK	EKKQITTSPITVRKN
___MARGSVSDEEMM	KTSSRRSSMSMEETE
QSLEKMSSPLADAKR	DGPPSPRSPVIGSEV
QKRVPNAYDKTALAL	ADAEKPFYVNVEFHH
LRPSTSRSLYASSPG	VQNKRRRSVTPPEEQ
APSVSHVSPRKNPSV	QGKRNPKSPLACTNK
VKKSIRDTPAKNAQK	KESKLERTPQKNVQG
SRSLYASSPGGVYAT	SFLYRSDSDYDMSPK
KSDGACDSPSSDKEN	PPVQRLMTPKPVSIA
QGPTPVCTPTFLERR	LRRSQRKSGSELPSI
YVPMNPNSPPRQHSS	SPSALSSSPNNLSPT
DPRGDFHSPIVLGRP	SSPTAPLSPMSPPGY
KTSSRRSSMSMEETE	AMRFARRSVSDNDIR
EPSTVPGTPPPKKFR	EKKQITTSPITVRKN
HSSRRRGSISSGVSY	KLAVGRHSFSRRSGV
SPVSVGSSPPVKNIS	RDSENLASPSEYPEN
VEQLLTGSPTSPTVE	RAANLWPSPLMIKRS
GAEASARSPRSYLVA	RRGLLYDSDEEDEER
GAVKRKSSENNGTLV	FKALQADSPHSSSGM
DQRQRSLSTSGESLY	RASSRASSRPRPDDL
SRSLYASSPGGVYAT	TEKSHPRSPNVLSVA
ETLPISSTPSKSVLP	LSFISPPTPQPKTPS
RDPGMVRSPQNQYPA	APSVSHVSPRKNPSV
EQPPLQPSPVMTRRG	CLKLQPLSPVPSDIE
AGLSPTLTPGERQQN	GTQNPVSSPGMSQEL
ALDCSQVSPPRPATS	LTPKAVGTPGGGGGG
PRKQPPVSPGTALVG	YSTFLTSSPIRSRSP
FQSTSVKSPKTVSPP	TELVEPLTPSGAMPN
MKPAPRLTPVRPAAA	IQSNLDFSPVNSASS
PGEAEPLTPTYNISA	PSVNPSISPAHGVAR
QQQGEDGSPQAHRRG	HQHSCCESPTRLAQQ
TPRVHISSVRSGYST	TPPSAYGSVKAYTNF
LSRSRTASLTSAASV	TFRPRSSSNASSVST
SYKIRFNSISCSDPL	GHGVRRASDPVRTGS
FLGQTPASPARYSPV	LPTTVPESPNYRNTR
TNKLCQFSPVQELSE	VAATPPPSTASAPAA
AKRRRLSSLRASTSK	KPFPAPQTPGRLQPA
RRDYDDMSPRRGPPP	LPPVFSGTPKGSGAG
AAAFPTASPANKDVS	VGGFAPMSPRISSPM
DGVYTGLSTRNQETY	ASLGRRASFHLECLK
GGRERLASTNDKGSM	APRRRAVSMDNSNKY
PSGSQRPSVSDDTGC	TPKRRRASSLSRDAE
YQQKPYPSPKTIEDL	KTMKGSSTPVKN___
LSLPRASSLNENVDH	DQRQRSLSTSGESLY
PPILAPLSPGAEISP	DGPQLPTSPRLTAAA
MYLSPVRSPKKKGST	LYDNRRRSAQWLDQE
YLEMDLSSPQTRYIP	KQKSAEPSPTVMSTS
EVSIRVGSPQPSSSG	EEERLRLSPSPTSQR
DQRQRSLSTSGESLY	LGRERLGSFGSITRQ
HHCKRYRSPEPDPYL	RSLRKADTEEEFLAF
IVDQRPSSRASSRAS	NNIRKALSFDNRGEE
ERPQIGGTIKQPPSN	LDRKRHNSISEAKMR
PFADGGKTPDPKMNA	GSETPGATPGSKIWD
IPKRLRRSLPPGLLR	SVVRESKSFTRSTVD
FSDSTSKTPPQEELP	RLPEASQSPLVLKQA
QGIGEPQSPSRRVFN	KRIAKRRSPPADAIP
ELKATLPSPDKLPGF	EKLATKSSPVKVGEK
YPGSYSRSPAGSQQQ	KRIAKRRSPPADAIP
DFVPSDASPPKTKTS	SITSPPLSPALPKYK
EAEAEASSPKGKFSL	PSPEPPPSPLQVPTY
DASSQDCYDIPRAFP	KITLDNAYMEKCDEN
PQHVRAHSSPASLQL	APRRRAASMDSSSKL
RIDFIPVSPAPSPTR	EANSRCQTPIKMKPN
YVPVAPPTPAWQPEI	KLACRTPSPARPALR
LVEKLPDSPALAKKA	AKRPRVGTPLATEDS
PGKALVATPGKKGAA	LLEDGSESPAKRICP
ASPGRPSSVDTLLSP	SSLSVRRSYSSSSGS
RRPESFTTPEGPKPR	FAQSAPGSPLSSQPV
SRHAIMRSPQMVSAI	PEGSPSKSPSKKKKK
SLIVPGKSPTRKKSG	VKHPGCTTPVTVKIP
TSPSSTGSPMFKFSS	VPAHKLDSPTMSRAR
NREKVAASPKSPTAA	AQAQAASTPRKARAS
SSGTRRVSFADSFGF	GKKATQASQEY____
DSLDSRLSPPAGLFT	SGEQAEGSPGGPGDS
REYQQRNSPGVPTGA	PNKELPPSPEKKTKP
EEEDEALSPAKGQKP	LPTPTKMTPRSRILV
SSRSAPASPNHAGVL	PASSPVSSPSKHGDR
CTMKKGPSGYGFNLH	VESQKRDSFHRSSFR
GIMRRGESLDNLDSP	RGLPSTASGRLRGTQ
ECRRRAQSVSLEGSA	VHAPRRCSDGGAHGY
TDGSLPSTPPPAEEE	IQSNLDFSPVNSASS
ECRRRAQSVSLEGSA	QDYKKRLSVELTSSL
RGSPHYFSPFRPY__	KIGPLGLSPKKVGDD
ITSTLASSFKRRRSS	ARIIGEKSFRRSVVG
GLRPRGYTISDSAPS	WILGRKYSIFTEKDE
GPSQRLGTPKSVNKA	QGVVMAASPGSLHSP
SELSHQNSLRKRNSM	EPLERRLSLVPDSEQ
DPQQLQLSPLKGLSL	TRRDLNESPVKSFVS
ALQLPEPSPLRPKRE	FTYFSSLSPMARKIM
RVCAKRVSTQEDEEQ	DSVYRTRSLGVAAEG
VEGDAAETPPRPRTP	REPGDVATPPRKRKK
VLRSPSGSQRPSVSD	TPRVHISSVRSGYST
LREKRRSTGVVNIPA	QARQSRRSTQGVTLT
PPPPPPATPRKNKAA	HQHSCCESPTRLAQQ
ENLLRTPTPPEVTKI	KNKEVYMTPLRGVKA
SLQLGAVSPGTLTPT	TMKRNATSPQVQRPS
PGTALVGSQKEPSEV	RASSRASSRPRPDDL
TDDEMTGYVATRWYR	VDSEGHLYTVPIREQ
PGGNIYISPLKSPYK	EANSRCQTPIKMKPN
KPGLGEGTP______	PINGSPRTPRRGQNR
LDEVVLLSPVPELRD	IQSNLDFSPVNSASS
RQKRSQGSSQFRSQG	VRSAFTTSTVVRMHV
QLHRRSNSCSSISVA	TYHSRDESTDSGLSM
KIYEFPETDDEEENK	VLFDKVASQGEVVRK
SSRRRRSSSTAPPTS	LDRKRHNSISEAKMR
FKTEGPDSD______	PFADGGKTPDPKMNA
RGSPHYFSPFRPY__	DIGVVEESPEKGDEI
VSRVPYPSPTCVKSE	SVIVADQTPTPTRFL
RFIGRRQSLIEDARK	DMKVRKSSTPEEVKK
TTTGQVTSPVKGASF	VAFSEITSPSKRSQP
PPILAPLSPGAEISP	VIEPLPVTPTRDVAT
SGRPRTTSFAESCKP	REFNSYGSRRGNDAV
GGKRSRLTPVSPESS	EVSIRVGSPQPSSSG
DRHLRSESQRQRREI	ITDESRGSIRRKNPA
PGETPPLSPIDMESQ	APGVVMASSPALPTQ
KKKKKKGSLDSDNDD	YQRQRRGSLFCPMPV
RQKRSQGSSQFRSQG	LKRNRYLSFHFKSGS
KRSFAPSTPLTGRRY	ERGKLPESPKRAEEI
IAKPIPQTPESAGNK	KTQTPPVSPAPQPTE
QYSQQQNSPQKHKNK	HKNETMLSPREKIFY
LPGSRPGSPEREVPA	NNTSTDGSLPSTPPP
RLLRRSRSGDVLAKN	TKIQRMPSESAAQSL
QIRKRRPTPASLVIL	PREKRRSTGVSFWTQ
SQRLTRYSQGDDDGS	SSRRRRSSSTAPPTS
LEKLTLNSPIFDKPL	SGIYPPGSPGK____
EEGTFRSSIRRLSTR	TPPSAYGSVKAYTNF
RRGLLYDSDEEDEER	SAMLVPVTPEVKPKR
ADAKRIPSIVSSPLN	NALIRHKSIAEVSQN
KVAAETQSPSLFGST	AVQSPRRSPRISFFL
___MKALSPVRGCYE	SQKVVVTTPLHRDKT
LPGSRPGSPEREVPA	LPIQPALTPRKRATV
QVFSRSESTQPLLDS	ISVSRSTSFRGGMGS
KLRIRTPSGEFLERR	RVRVRLLSGDTYEAV
RRTSEEDTPKKKKHK	GGSTPVLTPGKTPIG
RSLGLSLSGGDQEDA	EVETPNSTPPRRVQT
DVVDADEYLIPQQGF	VGNGSSRYSPSQNSP
QDTQRRTSMGGTQQQ	GLRKRTSSIADEGTY
PFADGGKTPDPKMNA	KENSPCVTPVSTATH
HQHSCCESPTRLAQQ	SVHERYSSPTAGSAK
SAPEDPTSPKRKMRR	IGNVSASSPVQQGLG
PGKRRTQSLSALPKE	TDAVRTLSNAEDYLD
PETVLTETPQDTIEL	FDFEGSLSPVIAPKK
AVIPINGSPRTPRRG	KVSNLQVSPKSEDIS
STGGTPLTPAARISA	IGEETDSSPGRKKFP
PSTSRRFSPPSSSLQ	TDNLLPMSPEEFDEV
ETLPISSTPSKSVLP	VGMADANSPPKPLSK
APRPVPGSPARDAPA	EEWDPEYTPKSKKYY
LLEDGSESPAKRICP	ALDCSQVSPPRPATS
NLQQAIVTPLKPVDN	VEQLLTGSPTSPTVE
RSAIRRASTIEMPQQ	WILGRKYSIFTEKDE
TPMYGSQTPMYGSGS	RAANLWPSPLMIKRS
RMKGISRSLESVLSL	GIMRRGESLDNLDSP
RDSENLASPSEYPEN	QGCSREASPSRLSVA
VEVDAAVTPEERHLS	VEVDPMLTPEERHLN
GSPNRAYTHQVVTRW	DTRQIQPSPPWSYDQ
VEVPAVQSPRRSPRI	EVYELLDSPGKVLLQ
DRPQSSIYDPFAGMK	VGEEEHVYSFPNKQK
KDHSGSESPISDEEE	TELVEPLTPSGAMPN
EEWTRHGSFVNKPTR	TPPSAYGSVKAYTNF
SAMLVPVTPEVKPKR	GSETPGATPGSKIWD
RLQERRGSNVALMLD	DSVYRTRSLGVAAEG
AVSPGTLTPTGVVSG	PGLEVPSSPLRKAKR
KKMNRSVSLTIY___	GRRSRGASGSEPQQM
TPLHRDKTPLHQKHA	HIKQQPGSPRRISQQ
GAIASRMSFSSLKRK	IRRPRNYSVGSRPLK
PGVVMASSPALPTQP	TVFKSPRTPPQRFYS
YIGRKKISPPTPKPR	EYMHRRQTFIDNTDS
RPVSSAASVYAGAGG	SSNSDGISPKRRRLS
GRNIIHGSDSVESAE	LQGGSAGSPARFTID
PASTPTYSPAPTQPA	EDRPEPLSPKESKKR
STSADNFSPDLRVLR	QSTKVPQTPLHTSRV
PAPVPAGTPAPPGPA	ASLSLPATPVGKGTE
TVFKSPRTPPQRFYS	IYISPLKSPYKISEG
LRTFRSLSTTNVFAC	GAEIITQSPGRSSVA
KDSKPSSTPRSKGQE	YSTFLTSSPIRSRSP
SRRPRRRTFPGVASR	AETAAADSEPDTDPE
LVEKLPDSPALAKKA	RQRLTHLSPEEKALR
EEWDPEYTPKSKKYF	DPLLSPASPKRRRCA
GLAKSFGSPNRAYTH	KEPSEVPTPKRPRGR
RAANLWPSPLMIKRS	RHRDNRRSPSLERSY
AALRQLRSPRRAQAP	FAQSAPGSPLSSQPV
RRFRRSQSDCGELGD	GGFPRRHSVTLPSSK
DVYVTTHTPRNARDE	PASSPVSSPSKHGDR
GTPTRKISASEFDRP	TRGQPVLTPPDQLVI
RRLSSSESPQRDPPP	LNSPGPLSPSGMKGT
PGLLRRVSSTWTTTT	PKLGRRHSMENMELM
LKATVTPSPVKGKGK	IGIPQFHSPVGSPLK
TTEGGSLTPVRDSPC	QEPTGEPSPKRPRGR
EITKLDSSIISEGKI	IATEHIPSPAKKVPR
RPVSSAASVYAGAGG	KTMKGSSTPVKN___
SGLYRSPSMPENLNR	LMRTLCGTPTYLAPE
TPTHYKLTPRPATRV	NPGGRPITPPRNSAK
LAMSPLPTAETPKPL	AVGTKRGSDELFSTC
KTQTPPVSPAPQPTE	LPIQPALTPRKRATV
RRISHEGSPVKPVAI	EGASQGMTPFRSRGR
CADVPLLTPSSKEMM	RVKEEPPSPPQSPRV
WKHERKLSSESQV__	SRASSRASSRPRPDD
PGASKTSSRRSSMSM	PVLRSVNSREPSQVI
ELKATLPSPDKLPGF	PNKELPPSPEKKTKP
LKATVTPSPVKGKGK	LLSQLYHSPARRFGG
QEKSPGTSPLLSRKM	LGRERLGSFGSITRQ
SYKVRFNSVSSYSDS	QRVPSFESFEDDCSQ
PMYQRQMSEPNIPFP	SSRLRSCSVTDAVAE
QAPRAPQSPRRPPHP	TLSIKKLSPIIEDSR
TTTGQVTSPVKGASF	SKDAKVPSPPPGHKW
TPPRKSASLSNLHSL	TKRKRENSLQEDRGS
GYDQRHGSPLPAGPC	TSRSLYASSPGGVYA
DTRQIQPSPPWSYDQ	RSLGLSLSGGDQEDA
SFRRRHNSWSSSSRH	AETAAADSEPDTDPE
NQGETPTTEVPAPFF	QAPRAPQSPRRPPHP
HHKIKTGSPGSEVVT	ANRTPPKSPGDPSKD
LSAPRRYSSSLSPIQ	NPLMRRNSVTPLASP
HLGPHRSTPESRAAV	EEPSPLPSPTASPNH
FIFMRRSSLLSRSSS	QDYKKRLSVELTSSL
SSSASAATPSKKKSL	IAKPIPQTPESAGNK
AVSPGTLTPTGVVSG	TKNGLPGSRPGSPER
CNKTLAPSPKSPGDF	DPQQLQLSPLKGLSL
TRRVKTQSESGDVSR	NVRTATESFASDPIL
STSADNFSPDLRVLR	HQLFRGFSFVAITSD
AKPKFSISPDSLS__	SSSNRPFTPPTSTGG
LERGRKVSIVSKPVL	VYQVSRTSGGAGGLG
PGTDDVFTPAPSDSP	KKKSEPSSPDHGSST
KYKAKSRSPGSPVGE	KLQIGPPSPGEAQGP
QARPGPQSPGSPLEE	IDENCLLSPLAGEDD
ILSSPTKSPTKNAEL	QRVQAMKSPDHNGED
GVVSESDSPVKRPGR	EEERIPATPVVIPMK
GFGTSPLTPSARISA	VGGFAPMSPRISSPM
ETLPISSTPSKSVLP	WLDDLLASPPPSGGG
ETLPISSTPSKSVLP	DKRLSTHSPFRTLNI
KKYSSQTSQDSGNYS	RKAGVGQSWKENSPL
PPPPPPATPRKNKAA	PKATVFKSPRTPPQR
GEAAVASSPSKANGQ	RTDALTSSPGRDLPP
YPVSSPSSPSPPAQP	DSFETQRTPRKSNLD
PIGNQHIYQPVGKPD	DRSNDKVYENVTGLV
DMTLPGISPPPEKQK	AKRPRVGTPLATEDS
AGRARSSTVTGGEEP	MLREMRGSITFKIVP
IGNVSASSPVQQGLG	VEGDAAETPPRPRTP
PSDLSPESPMLSSPP	QKQEKPRTPMPSSVE
EAALPPVSPLKAALS	ALDFQPSSPSPHRKP
AGSLGPGSPVRAGAS	RSVPEPLSPVSSLQA
SDGEGTMSRPASVDG	QGCSREASRESSRDT
DTSSLTQSAPASPTN	VPEMPGETPPLSPID
SRSLYASSPGGVYAT	EAEAEASSPKGKFSL
GGFPRRHSVTLPSSK	KKRLRKPSREDDLLA
YLEMDLSSPQTRYIP	SRRGQPASPSAHMVS
TAPAETATPAPVEKS	AGQEEPGTPPSSPLS
SHSQDLGSPERHQPV	REPGDVATPPRKRKK
RPSGRRESLTSFGNG	MLREMRGSITFKIVP
EEGFGSSSPVKSPAA	TLSIKKLSPIIEDSR
PVRLRLSSFSCGQAS	SPERRCRSVELDLNQ
ASGDRPPSVSSVHSE	EGEESRISLPLPNFS
GGSDKLASPMKPVPG	MYLSPVRSPKKKGST
RPSGRRESLTSFGNG	VASPRRLSNVSSSGS
ISYTPPESPVPSYAS	RHTDDEMTGYVATRW
AGLSPTLTPGERQQN	EVETPNSTPPRRVQT
VSSPVLFSPVGRRSS	TSTDQPVTPKLTSRA
LRPSTSRSLYASSPG	QRLFRSPSMPCSVIR
NIKSEPVSPPRDRTT	QLRNQGETPTTEVPA
KTQTPPVSPAPQPTE	KILIVTQTPHYMRRH
KASSRRSSFSMEEGD	PSTSRRFSPPSSSLQ
NVRVSNGSPSLERMD	ISQTSQVSVDAAHGY
_MSTRSVSSSSYRRM	GFQHQRMTNGAMNVE
QMKAKQLSAQSYGVT	RSRSRHSSISPSTLT
HTGFLTEYVATRWYR	HDHTGFLTEYVATRW
AKPKFSISPDSLS__	ALDFQPSSPSPHRKP
PGKALVATPGKKGAA	STGGTPLTPAARISA
TTGTKSNTPTSSVPS	NMGLNPSSPNDPVTN
AIESTQSTPQKGRGR	KGGSTSSSPSRRRGS
RPLLRSMSAAFCSLL	PSWLRRASAPLPGLS
SAKPSSTTPRLSRLA	KLQIGPPSPGEAQGP
VKRERTSSLTQFPPS	MRRRKADSLEVQQMK
TAEKRVATPVDWKDG	FGYQRRASDDGKLTD
KTHSVPATPTSTPVP	LKASNGDTPTHEDLT
QPFQRSISADDDLQE	SFLYRSDSDYDMSPK
SVPEFPLSPPKKKDL	SPFSTSASPLLSGSQ
GFGTSPLTPSARISA	HQLFRGFSFVAITSD
ILSSPTKSPTKNAEL	DSPSDGGTPGRMPPQ
NTIDLPMSPRTLDSL	RESSLSPSPASSISS
KDEILPTTPISEQKG	LPNNTSSSPQPKKKP
TRRRRAPSVANVGSH	RNLARALSTDCTPSG
IGNVSASSPVQQGLG	PGETPPLSPIDMESQ
FTVNPALTPAKDKKK	KLACRTPSPARPALR
SSSPNNLSPTGWSQP	GSPARSSTPLHSPSP
QARPGPQSPGSPLEE	TTLHRNVSPGAPQRP
KTLSSFFTPRKPAVK	LPNNTSSSPQPKKKP
RLQQRRGSQPETRTG	PSKKRCNSIAALKAT
PGGNIYISPLKSPYK	LGSASTSTPGRRSCF
AQNEATSTPHRIRRK	RRDMQPLSPISVHER
SKLPLTRSHNNFVAI	RPLARVTSLANLISP
RPRSRSYSSTSIEEA	VKHPGCTTPVTVKIP
VNVIPPHTPVRTVMN	LRRSQRKSGSELPSI
AQPPRTQTPPLGQTP	KNKEVYMTPLRGVKA
KVIYSQPSARSEGEF	YKPPAQKSIQEIQEL
TGSTPPVSPTPSERS	LPGQMAGTPITPLKD
MSSILPFTPPVVKRL	KKTSGPLSPPTGPPG
FSQARSSSTGSSSST	HSRSRSRSTPVRDRG
NVRVSNGSPSLERMD	RSRTRTDSYSAGQSV
ANASRARSEQFINLR	AVEDRKPSGLNGEAS
CFSSRRSSEASQAEG	AVGTKRGSDELFSTC
TLLIRNGSEVRDPLV	FGYQRRASDDGKLTD
TEYSQGASPQPQHQL	EEGTFRSSIRRLSTR
GIAEMFKTPVKEQPQ	TKSSKSSTPVPSKQS
QRSRKRLSQDAYRRN	LMRSRTASGSSVTSL
PNPSTSASPKKSPPP	SAASNTGTPDGPEAP
PSAPPGGSPHLDSSR	HQLFRGFSFVAITSD
AAAFPTASPANKDVS	QQQGEDGSPQAHRRG
LLGDAPVSPSSQKLK	EEMPQVHTPKTADSQ
DASQRRRSLEPAENV	NLWKRRGSSGETLRY
EIRSRHSSYPAGTED	KLAVGRHSFSRRSGV
LLQFALESPAKSPAS	KISEGLPTPTKMTPR
FLMECRNSPVTKTPP	SSSNRPFTPPTSTGG
PPAPPLGSPPGPKPG	KKFELLPTPPLSPSR
VEVPAVQSPRRSPRI	SITSPPLSPALPKYK
RIPNYQLSPTKLPSI	DPQQLQLSPLKGLSL
IGNVSASSPVQQGLG	DGRMVQLSPPALAAP
GAPPRRSSIRNAHSI	GFQHQRMTNGAMNVE
VGGFAPMSPRISSPM	REKEAVITPVASATQ
LALHIRSSMSGLHLV	PRPGRRGSRPPEIRE
LALHIRSSMSGLHLV	PSWLRRASAPLPGLS
DQEWESPSPPKPTVF	KITSLSSSLDTSLDF
DQEWESPSPPKPTVF	TVPESIHSFIGDGLV
TGSTPPVSPTPSERS	DDRQIVDTPPHVAAG
ITSAARRSYVSSGEM	PGLGRKLSDFGQETS
QQRKALLSPFSTPVR	NACTLTTSPRLPVF_
TKGSGLGSPTSSFNS	RFIGSPRTPVSPVKF
LSRSRTASLTSAASV	PFRGRSRSAPPNLWA
ATSDTLESPPKIIPK	ASRPAGLSPTLTPGE
LPGSRPGSPEREVPA	REPGDVATPPRKRKK
KELEKRASGQAFELI	EQNWANYSAEQNRMG
VEQLLTGSPTSPTVE	KEHYPVSSPSSPSPP
SFKKQEKTPKTPKGP	GGPTTPLSPTRLSRL
PSTSRRFSPPSSSLQ	RSAIRRASTIEMPQQ
VGEEEHVYSFPNKQK	EKIGEGTYGTVFKAK
QSLEKMSSPLADAKR	ARLGSQHSPGRTASL
ARRARSKSLVMGEQS	APRRRAASMDSSSKL
RLSTRPRSLSLQPQL	DRISTRRSSYEDSSL
RIPSIVSSPLNSPLD	EDEILNRSPRNRKPR
RQMSSQNSPSRLNIQ	SLESLYFTPIPARSQ
RAGSRRGSFDATGSG	LVKKKSNSISVGEFY
TPMYGSQTPMYGSGS	REKEAVITPVASATQ
PPSYSSRTPGTPGTP	GGGDEPGSPAQGKRG
SGEQAEGSPGGPGDS	DKATQTLSPASPSQG
RNSPVTKTPPRDLPT	TAAAIGATPRAKGKA
GSPRTPVSPVKFSPG	PSPEPPPSPLQVPTY
LLPTPPLSPSRRSGL	RRDMQPLSPISVHER
SPEHKELSNSPLREN	LRENSFGSPLEFRNS
LSSNPLMTPDILGSS	ASPQSPESVDLVNEE
ETLPISSTPSKSVLP	NREKVAASPKSPTAA
KLQIGPPSPGEAQGP	EEERLRLSPSPTSQR
FTATEGQYQPQP___	EGRNPGFYVEANPMP
SELLRSGSSPNLNMG	WRRKRKESSNTDSAG
PGVELLLTPREPALP	ARLVPIDTPNHLQRQ
GPSQRLGTPKSVNKA	EITKLDSSIISEGKI
SFPNKQKSAEPSPTV	DGPPSPRSPVIGSEV
AEREGPGTPPTTLAR	TNKLCQFSPVQELSE
QEQELPPSPPSAPRK	KPFPAPQTPGRLQPA
MNILGSQSPLHPSTL	KILIASPSPTHIHKE
DTRQIQPSPPWSYDQ	DVSPYSLSPVSNKSQ
RSSPATHSP______	CFTIENKTPQGREYG
YLSELPPTPLHVSED	ADREAASSPAGEPLR
AQPPRTQTPPLGQTP	FVSHSHISPIKPTEA
ISVISPTSPGALKDA	GQLVGLNSPNSILKA
LLPTPPLSPSRRSGL	SAMLVPVTPEVKPKR
RGVSSRSTFHAGQLR	SMGTLRTSISVERQI
KTVSLTPSPTTQVET	PTWKEPVSPMELTGP
EVSIRVGSPQPSSSG	YPESTTGSPARLSLR
GQSQGPPTPPTTPKT	NNSSRPSTPTINVLE
EIRSRHSSYPAGTED	QGLAERISVL_____
RDNRRSPSLERSYKK	HIHQAGGSPPASSTS
RLQQRRGSQPETRTG	SKSHRRTSLPCIPRE
SLLTRSPTPAPFSPF	LLGDAPVSPSSQKLK
ALQLPEPSPLRPKRE	SLESLYFTPIPARSQ
GKLLRSHSQASLAGP	GPLPRAPSISTVEPK
DIPEKPKTPQQLWYT	VKVNGDASPAAAESG
SYKIRFNSISCSDPL	STCQRANSLGDLYAQ
VAFSEITSPSKRSQP	RGKEGPGTPTRSSVI
HLQQGSESPMMIGEL	FLGQTPASPARYSPV
AAPPAPPTPPPPTLP	PQTVVMTSPVTLTSQ
PFRGRSRSAPPNLWA	GSTKRRKSMSGASPK
ETHQQVVSRIRAALN	GGFIRRVTNDARENE
PVRMRRNSFTPLSSS	WILGRKYSIFTEKDE
ETSIFTPSPCKIPPP	ASRPAGLSPTLTPGE
AGLSPTLTPGERQQN	SAKPSSTTPRLSRLA
RSVPEPLSPVSSLQA	NKTENGLTPKKKIQV
RTPATKRSFSKEVEE	MGTNKFASQQGMTAY
KDHSGSESPISDEEE	RRDYDDMSPRRGPPP
VHPATPISPGRASGM	VKRVLEKSPGKLLVK
PMYQRQMSEPNIPFP	LSLPRASSLNENVDH
ASPGSLHSPQQLAEE	VGEDAMKTPSPAAED
WRRKRKESSNTDSAG	SAVRLRSSVPGVRLL
FQSTSVKSPKTVSPP	KSDCQPNSPTESCSS
AKPKFSISPDSLS__	DTLPRTPSYSISSTL
SIRPRPGSLRSKPEP	AFRCRSISVSEHVVR
EDKYRRASEELDGLF	HGRAREGSFESRYQQ
PMYQRQMSEPNIPFP	SAVRLRSSVPGVRLL
PGVVMASSPALPTQP	FLGQTPASPARYSPV
DWALPRLSSAWPGTL	SGKFRRGSGSACSLL
DLEFSSGSPGKETNE	LLSQLYHSPARRFGG
LREKRRSTGVVNIPA	PSSNKRPSNSTPPPT
LEQLTGQTPVFSKAR	VAFSEITSPSKRSQP
ASPARRASAILPGVL	ILSLRSCSLGSLGAL
RRPRRQRSDQDSDSD	TKIQRMPSESAAQSL
RRISHEGSPVKPVAI	ADQTPGATPKKLSSW
GNFNPFASPQKNRQS	RDPGMVRSPQNQYPA
IGIPQFHSPVGSPLK	SLQLGAVSPGTLTPT
RNSPVTKTPPRDLPT	RPRSRSYSSTSIEEA
SVAGSPLSPGPVRAP	EAMNYEGSPIKVTLA
VLPSISLSPGPQPPK	PASTPTYSPAPTQPA
TSVRRRTSFYLPKDA	KLAVGRHSFSRRSGV
CEGRSAGSIPGERST	EHIQRRLSLQLPILH
RSRSRSRSPGRPPKS	GGKRSRLTPVSPESS
TYQVTPMTPRSANAF	HLQQGSESPMMIGEL
STRSVSSSSYRRMFG	DFNRRADSLQKNQDL
SDLPVPRTPGSGAGE	LSEQNRASPLPSGLL
RQMSSQNSPSRLNIQ	RNYGYNPSPVKPEGL
EQPPLQPSPVMTRRG	PTQALPASPALKNKR
KKERRVGTPQSTKKK	SVPEFPLSPPKKKDL
MNILGSQSPLHPSTL	SRSHSPSSPDPDTPS
GVRRRRLSNVSLTGV	RSLSRSISQSSTDSY
SSSASAATPSKKKSL	SSNSDGISPKRRRLS
SPMFKFSSPIVKSTE	ANRTPPKSPGDPSKD
PCTPRLRSVSSYGNI	ASTGKSKSPCQTLGG
APMAPGRSPLATTVM	QAFELILSPRSKESV
RLQQRRGSQPETRTG	RPREKRRSTGVSFWT
TAQMITITPPDQDDS	KGEDLVGSLNGGHAN
KQVTCENSPKSPKVT	SFPNKQKSAEPSPTV
SRSKSLPSPHPVRYF	QSTKVPQTPLHTSRV
QSRPRSCTWPLPRPE	LSLDRSGSPMVPSYE
ATRKRRWSAPESRKL	TLLIRNGSEVRDPLV
ESAPAESSPSKIMSK	SSSSPPGTPSPADAK
RSRLTPVSPESSSTE	EKNYALPSPATTEGG
MTTEQRRSLQAFQDY	ARKSTRRSIRLPETI
KRPLRAPSPEPAAPR	RSAIRRASTIEMPQQ
QDYKKRLSVELTSSL	PFGSRRSSAIGIENI
AQNEATSTPHRIRRK	SAMLVPVTPEVKPKR
QKQRSAGSFKRNSIK	GILYRTHSDQFLVAF
LPGSRPGSPEREVPA	NNSSRPSTPTINVLE
TSTDQPVTPKLTSRA	LSEQNRASPLPSGLL
VRTDSVKTPESEGNP	DAVLPEQSPGDFDFN
YTATEGQYQQQP___	TASDGKLYVSSESRF
RASSRASSRPRPDDL	TRGQPVLTPPDQLVI
LLYKFNGSPSKSLKD	EANSRCQTPIKMKPN
ATRGRGSSVGGGSRR	KDIIRQPSEEEIIKL
MKPAPRLTPVRPAAA	ADQTPGATPKKLSSW
NLEKQNHTPRKHHQH	KDSKPSSTPRSKGQE
VLFDKVASQGEVVRK	RMRGRLGSVDSFERS
SSSASAATPSKKKSL	PPINGSSTPNPKIAS
GGHGSRHSLASTDEK	CKIFRRPSLPCISRE
PVQPNPMSPQQHMLP	KQKSAEPSPTVMSTS
PELCGPGSPPVLTPG	GSPRTPVSPVKFSPG
TGVLLPSSPEAEVPG	EAEAEASSPKGKFSL
RVALRNDSYTLHKIL	LAMSPLPTAETPKPL
GELSRSPSPFTHTHL	AQPPRTQTPPLGQTP
GSPARSSTPLHSPSP	GSVPLSSSPPATHFP
KEEVLSESEAENQQA	KTLKNIISPPWDFRE
RQMSSQNSPSRLNIQ	RAFAGPLSPAKAEDF
HKNETMLSPREKIFY	KMKNKPRSPVVELSK
LVEKLPDSPALAKKA	ETPPRPRTPGRPLSS
RSGPRAPSPTKPLRR	LSEKKNKSPPADPPR
NHPPRKISTEDINKR	RLFDQQLSPGLRPRP
STRPPTLSPIPHIPR	FVQLRRKSDLETSEP
VRRDRSTSIKLQEAP	GILYRTHSDQFLVAF
TPRPRSRSPSSPELN	GIMRRGESLDNLDSP
PKRKRKNSRVTFSED	TLFQRLQSMDTSGLP
KKSIMVQSPEKAYSS	SVPEFPLSPPKKKDL
VSLERRSSSSSSISS	PVRMRRNSFTPLSSS
VRTDSVKTPESEGNP	QSTKVPQTPLHTSRV
TPTHYKLTPRPATRV	AVERVTKSPGETSKP
EPVPPPPTPRSQYLS	GGQESQPSPLALLAA
EEERLRLSPSPTSQR	VQGKRKISPSKKESE
ATSDTLESPPKIIPK	DMTLPGISPPPEKQK
YDERPGPSPLPHRDR	LEQLTGQTPVFSKAR
EPTKRMLSFQGLAEL	RPLIKAPSQLPLSGS
PGVVMASSPALPTQP	PINGSPRTPRRGQNR
KIKQEVESPTDKSGN	GSVPLSSSPPATHFP
TAEKRVATPVDWKDG	TQTLSPASPSQGVML
VHPATPISPGRASGM	PSAPPGGSPHLDSSR
PAPDTGLSPSKRTHQ	NISSHNQSPKRHSIS
HQHSCCESPTRLAQQ	SLVDKENTPPALSGT
VEVDAAVTPEERHLS	LRRSQRKSGSELPSI
QKGELSRSPSPFTHT	GSPRTPVSPVKFSPG
DMKVRKSSTPEEVKK	PSGSQRPSVSDDTGC
IAKPIPQTPESAGNK	DVIAPLITPQKKEWN
LTQSAPASPTNKGVH	GGGDEPGSPAQGKRG
AQAQAASTPRKARAS	GSVPLSSSPPATHFP
GGDEIPFSPYRVRAV	GIGAIGGTPPAFNRA
TTSTRTYSLGSALRP	PREKRRSTGVSFWTQ
EYRSNMTSPTLLDAN	PPVQRLMTPKPVSIA
DTQIKRNTFVGTPFW	RLFDQQLSPGLRPRP
SVIYHALSQKEANDS	RFTYRSDSFENPVLQ
CLKLQPLSPVPSDIE	DVEELTASQREAAER
ILSLRSCSLGSLGAL	GCRRRHSSETFSSTP
YSSRTPGTPGTPSYP	ASRFGLGSPLPSPRA
KDEILPTTPISEQKG	LKRNRYLSFHFKSGS
VEVPAVQSPRRSPRI	PIPIMPASPQKGHAV
LPTPTKMTPRSRILV	EANSRCQTPIKMKPN
PFRGRSRSAPPNLWA	SGRPRTTSFAESCKP
PLKTGEQTPPHEHIC	SVIVADQTPTPTRFL
LQSASSHSPTPQRRP	KAPEKRASPSKPASA
TTTGQVTSPVKGASF	PSVNPSISPAHGVAR
YQSMIPQSPSPPLDE	GVTKAISSPTVSRLT
GRRSPTSSPTPQRRA	ARTSSSGSLGSESTN
TQSKPVSSPFPTKPL	PSAPPGGSPHLDSSR
SGRPRTTSFAESCKP	PPYNRAVSLDSPVSV
EEGTFRSSIRRLSTR	ITDESRGSIRRKNPA
SSRRRRSSSTAPPTS	EEEEIRVSINEKCGK
APRPVPGSPARDAPA	QGKRNPKSPLACTNK
LDEVVLLSPVPELRD	SSRSAPASPNHAGVL
KKRARRGSSSDEEGG	MLREMRGSITFKIVP
PPPTRPVSPPQKAKE	SVPEFPLSPPKKKDL
LGLRRILSQSTDSLN	QMKAKQLSAQSYGVT
ANASRARSEQFINLR	FKALQADSPHSSSGM
GGHQVPGSPFKVPVH	LPSTNGQSPGKAIEN
LPRPRLNTSDFQKLK	VTRTRSLSACNKRVG
PGGNIYISPLKSPYK	TLSIKKLSPIIEDSR
TASTRKVSLAPQANL	FEKEKLKSQWNNDNP
RDPGMVRSPQNQYPA	TPAAIPATPVAVSQP
TAEETGLTPLETSRK	PNKELPPSPEKKTKP
VEVDAAVTPEERHLS	RPASVPPSPSLSRHS
QKGELSRSPSPFTHT	ETPPRPRTPGRPLSS
ASGDRPPSVSSVHSE	ILTTMLATRNFSGGK
PGPQSPGSPLEEERQ	IVDQRPSSRASSRAS
WLDDLLASPPPSGGG	RLPEASQSPLVLKQA
RLSTRPRSLSLQPQL	GAPPRRSSIRNAHSI
APRRRSPSPTPTPGP	VGGFAPMSPRISSPM
MPWPEPQSPRVLPNG	GKVMPTKSPPPPGGG
CFSSRRSSEASQAEG	TASTRKVSLAPQANL
QRVSDQNSPVLPKKS	LNQINKASPRRLPRK
RFIGSPRTPVSPVKF	SRAAVVTSPPPTTAP
RDSENLASPSEYPEN	PGETPPLSPIDMESQ
PKPKPRPSITKATWE	FCLIPQQSINEAIRT
FDYRGRLSPVPVPRA	ELLLGRTSPSKNYNM
RPSSRASSRASSRPR	RALLRKASSLPPTTA
TSVRRRTSFYLPKDA	QGGRRRHSSETFSST
QGLVGKPSQRNALSL	KVIYSQPSARSEGEF
SPPIKKYSPPSPGVQ	IKKYSPPSPGVQPFG
EPVPPPPTPRSQYLS	VKVNGDASPAAAESG
LPGSRPGSPEREVPA	GPETPAISPSKRARP
RPVSSAASVYAGAGG	SRRGQPASPSAHMVS
TSGGVSESPSGFSKH	QQEGGFASPRTGKGK
RIMGPNYTPGKKEDL	SAMLVPVTPEVKPKR
RLQQRRGSQPETRTG	TAPAETATPAPVEKS
KTHSVPATPTSTPVP	EHGGLIRSPRHEKKK
AMNREVSSLKNKLRR	TKLTRIPSAKKYKDI
RPVSSAASVYAGAGG	VKHPGCTTPVTVKIP
VKRERTSSLTQFPPS	PFRGRSRSAPPNLWA
GIAEMFKTPVKEQPQ	SKGKEKDSPFKPKLY
TSRSLYASSPGGVYA	PINGSPRTPRRGQNR
ETQRRRLSPPSSSAA	EIEKLGRSIVSSPQG
RNSPVTKTPPRDLPT	GGKRSRLTPVSPESS
GHITTTPTPTQFLCP	GLEQAILSPGQNSGN
GGEEETKSPPAEEAA	RHRDNRRSPSLERSY
KTLKNIISPPWDFRE	LPIQPALTPRKRATV
RSEDARSSPSQRRRG	RTDALTSSPGRDLPP
RESSRDTSPVRSFQP	EEERLRLSPSPTSQR
VPYVVPLSPKLPKTK	SQKVVVTTPLHRDKT
VGVLCTDSQGLNLGC	GTGEEPGSQGLNGEA
TSRIRTQSFSLQERQ	VHAPRRCSDGGAHGY
GSPARSSTPLHSPSP	STTGLSATPPASLPG
DGPQLPTSPRLTAAA	EPPSPPQSPRVEEAS
NTIDLPMSPRTLDSL	HQHSCCESPTRLAQQ
KILIASPSPTHIHKE	KTVSLTPSPTTQVET
SAVRLRSSVPGVRLL	LGPGTRLSLARMPPP
PGKALVATPGKKGAA	LQSASSHSPTPQRRP
LLPTPPLSPSRRSGL	LPPGDYSTTPGGTLF
GGSDKLASPMKPVPG	LLQFALESPAKSPAS
EEWDPEYTPKSKKYF	DAEEEIGTPRKFTRD
EKENGFSSPPQIKDE	KAPEKRASPSKPASA
RTGPPPISPSKRKFS	CNKTLAPSPKSPGDF
TPPRKSASLSNLHSL	TSRIRTQSFSLQERQ
SGEQAEGSPGGPGDS	NQGETPTTEVPAPFF
KQEKTPKTPKGPSSV	EVETPNSTPPRRVQT
EIRSRHSSYPAGTED	KNENTEGSPQEDGVE
GHITTTPTPTQFLCP	VKVNGDASPAAAESG
KPQKLARSPARISPH	SPLVGDISPKSSPHE
RVSIRLPSTSGSEGV	TFRPRSSSNASSVST
KTSQLGDSPFYPGKT	GEASSTTSPTEETTQ
TDNLLPMSPEEFDEV	GKVMPTKSPPPPGGG
SHSQDLGSPERHQPV	SAHYGGPSPEKKAKS
EETRTPESQPDTPPG	ENSRPDSSLPETSKK
TAEKRVATPVDWKDG	QMAEVLPSPRGQRVI
APMAPGRSPLATTVM	ASLSLPATPVGKGTE
MAFSILNTPKKLGNS	AVQSPRRSPRISFFL
CADVPLLTPSSKEMM	TELVEPLTPSGAMPN
IPEPAHAYAQPQTTT	ADAEKPFYVNVEFHH
PKRKRKNSRVTFSED	SSLSVRRSYSSSSGS
TKGSGLGSPTSSFNS	GKVMPTKSPPPPGGG
SSEPVGIYQGFEKKT	SKAQQGLYQVPGPSP
APHSSSSSPSKDSSR	IYISPLKSPYKISEG
SAMLVPVTPEVKPKR	KCSGPGLSPGMVRAN
SELLRSGSSPNLNMG	ETPDQVGSQRFSVNM
VPNDYMTSPARLGSQ	PTIPGVTSPSSDEPP
RPLSRTQSSPLPQSP	QRMVRLSSSDSIGPD
RNYGYNPSPVKPEGL	TPSPSNETPKKKKKR
SGRARTSSFAEPGGG	PRTDKPYSAKYSAAR
PKRKRKNSRVTFSED	EDKYRRASEELDGLF
PGEAEPLTPTYNISA	AEREGPGTPPTTLAR
QKGELSRSPSPFTHT	ASPGSLHSPQQLAEE
KLAVGRHSFSRRSGV	AGVTRRASDPAQAAD
IRPRRRSSCVSLGET	LSAPRRYSSSLSPIQ
KTHSVPATPTSTPVP	PRKQPPVSPGTALVG
___MKALSPVRGCYE	GGSTPVLTPGKTPIG
KRTSSPRSPPSSSEI	ASLSLPATPVGKGTE
KDLCRRASYISQDMI	APFARRPSVHSDLMY
RSRLTPVSPESSSTE	SAASNTGTPDGPEAP
SRSHSPSSPDPDTPS	KVAAETQSPSLFGST
RSLSRSMSQEAQRG_	QRVPSFESFEDDCSQ
IAKRRRLSSLRASTS	RDSGRGDSVSDSGSD
GLGRSITSPTTLYDR	RKILGQSSPEKKIRI
SLESLYFTPIPARSQ	EVSIRVGSPQPSSSG
PVHPKPLSPDSRASS	SPRAILGSYRKKRKN
GRDCSRRSSPVYVGR	FIFMRRSSLLSRSSS
QGLVGKPSQRNALSL	EPPSPPQSPRVEEAS
REDSARVYENVGLMQ	RNEEENIYSVPHDST
GTRSRSHTSEGAHLD	EHIQRRLSLQLPILH
VHPATPISPGRASGM	GVTKAISSPTVSRLT
STPKSKQSPISTPTS	QATYFPPSPPSSEPG
RVKEEPPSPPQSPRV	PRLRSVSSYGNIRAV
GDEEVPRSPFKVKVL	PAPVPAGTPAPPGPA
RTGPPPISPSKRKFS	FQETEFLSPPRKVPR
DKSTQTPSPPCQAFN	QEGKAAATPESQEPQ
LSFISPPTPQPKTPS	DVEELTASQREAAER
SMRPDVSSPPSSSST	PVFDLTTTPKGGTPA
EIRSRHSSYPAGTED	TDNLLPMSPEEFDEV
AGLSPTLTPGERQQN	YQQKPYPSPKTIEDL
GGPTTPLSPTRLSRL	PLPSPTASPNHTLAP
AAEERRKSHEAEVLK	SPKRRRLSSSLNPSK
RRLSSSESPQRDPPP	GRAKGSETPGATPGS
LKATVTPSPVKGKGK	DKRLSTHSPFRTLNI
AGRARSSTVTGGEEP	LKSTLAMSPRQRKKM
DRAAKRLSLESEGAG	NRFTRRASVCAEAYN
ETLPISSTPSKSVLP	AEDLSGVSPVVCSKL
YQQKPYPSPKTIEDL	RKRSTRRSVRGSQAQ
PGGNIYISPLKSPYK	PGPQPPKSPGPHSEE
PKRERPTSPAPHRPP	QDTQRRTSMGGTQQQ
KVAASPKSPTAALNE	KTHSVPATPTSTPVP
LMRSRTASGSSVTSL	LKSTLAMSPRQRKKM
ESKSFTRSTVDTMAQ	TLLIRNGSEVRDPLV
SELLRSGSSPNLNMG	AGTRRRESLGKKAKR
KTRKTTTTPGRKPRG	GRNIIHGSDSVESAE
ASGDRPPSVSSVHSE	GKLGGQDSFESIESY
SGKFRRGSGSACSLL	AAQQTKGSYMEVEDN
VQGQVPISPEPLQRP	IYISPLKSPYKISEG
PGLEVPSSPLRKAKR	REPGDVATPPRKRKK
QGVVMAASPGSLHSP	VSKSQPVTPEKHRAR
TEDTAEYSPFKGGYT	VEGDAAETPPRPRTP
DIYSRRLSQETGLEI	TFFGRRKSRQGSLAM
RPREKRRSTGVSFWT	EPLERRLSLVPDSEQ
EPLERRLSLVPDSEQ	SPLERQNSSSGSPRM
SELLRSGSSPNLNMG	RKAGVGQSWKENSPL
VEVDPMLTPEERHLN	DLEVLTSSPTRNLNG
APRRRSPSPTPTPGP	GGSTPVLTPGKTPIG
RQMSSQNSPSRLNIQ	PINGSPRTPRRGQNR
WRRKRKESSNTDSAG	RNAARRDSVLAASRD
QEASRPNSPQLTPTA	LPGQMAGTPITPLKD
GLEQAILSPGQNSGN	PSADRDSSPTTNSKL
MSPGVAGSPRIPPSQ	TPHYGSQTPLHDGSR
DELDQASTPTDVRDI	LSSNPLMTPDILGSS
AVSPGTLTPTGVVSG	AGTAGALTPQHVRAH
LRGAQAASPAKGEPS	SSATLLNSPDRARRL
KEEVLSESEAENQQA	TAEETGLTPLETSRK
QANEQSVTPQRRSCF	AVERVTKSPGETSKP
___MARGSVSDEEMM	PCTPRLRSVSSYGNI
QKQEKPRTPMPSSVE	PAKAANRTPPKSPGD
TYQVTPMTPRSANAF	RVDLEPVSPRSCLTK
TVFKSPRTPPQRFYS	RRPESFTTPEGPKPR
AFRRRANTLSHFPIE	VRRPRSRSRDSGDEN
PGPQSPGSPLEEERQ	RQRLTHLSPEEKALR
KNENTEGSPQEDGVE	STTPQVLSPTITSPP
LLPTPPLSPSRRSGL	RAFAGPLSPAKAEDF
PVPSRTNSFNSHQPR	HSEGRLLSFLEQSEH
RFIGRRQSLIEDARK	GEKSFRRSVVGTPAY
KYKAKSRSPGSPVGE	PGPQPPKSPGPHSEE
PSWLRRASAPLPGLS	RISTRRSSYEDSSLP
VTRTRSLSACNKRVG	SQRQRSTSTPNVHMV
DIYSRRLSQETGLEI	IRPRRRSSCVSLGET
TEERLPSSPVYEDAA	AFAIVPVSPAEVRDL
VPPSPSLSRHSSPHQ	RHRDNRRSPSLERSY
ETSIFTPSPCKIPPP	SPFSTSASPLLSGSQ
RRSVRIGSYIERDVT	VFKRRRRSSSVVSAE
KESKLERTPQKNVQG	LSPAFDHSPNKIMTE
TSVRRRTSFYLPKDA	QSVDKVTSPTKV___
APRPVPGSPARDAPA	YVPVAPPTPAWQPEI
PQRERKSSSSSEDRN	STCQRANSLGDLYAQ
ANLNRSTSVPENPKS	STCQRANSLGDLYAQ
SKGKEKDSPFKPKLY	VCPDVPRTPVGKFLG
YACASPKTPIQAGGY	GQLVGLNSPNSILKA
LTKSVAETPVHKQIS	VAFSEITSPSKRSQP
RTDALTSSPGRDLPP	EFSSGAKSPSKSGAQ
LPIQPALTPRKRATV	ITSEEERSPAKRGRK
QGKRNPKSPLACTNK	APLNIPGTPVLEDFP
KVSNLQVSPKSEDIS	PLEDTVLSPTKKRKR
RSRGRASSHSSQTQG	SQRQRSTSTPNVHMV
KTVNESASLRERIEF	ASLGRRASFHLECLK
PGEAEPLTPTYNISA	RQPSPSPSPTERAPA
NQGETPTTEVPAPFF	GSVPLSSSPPATHFP
EKNYALPSPATTEGG	ARLVPIDTPNHLQRQ
DGRQRRPSTIAEQTV	GPPSRKGSLSIEDTF
PQPSRRGSDSSEDIY	PCTPRLRSVSSYGNI
AGRARSSTVTGGEEP	EIEKLGRSIVSSPQG
PPILAPLSPGAEISP	EGDDRPESPEYSGGN
GELSRSPSPFTHTHL	EKENGFSSPPQIKDE
AFGGGLLSPGPEAT_	ASSSTSVTPDVSDNE
RMRGRLGSVDSFERS	YYRQRAHSNPMADHT
GGSTPVLTPGKTPIG	RTDALTSSPGRDLPP
PGGNIYISPLKSPYK	AIKVEPASPPYYSEK
YQSMIPQSPSPPLDE	KQKSAEPSPTVMSTS
LPPVFSGTPKGSGAG	SSSSPPGTPSPADAK
YSYQMALTPVVVTLW	EKNYALPSPATTEGG
GSPRTPVSPVKFSPG	VLDAVPRTPSRERSS
LLGDAPVSPSSQKLK	EANSRCQTPIKMKPN
DKMRRASSYSSLNSL	GGEEETKSPPAEEAA
GRRGRSTSLKERQAA	RFARRSVSDNDIRKY
YDERPGPSPLPHRDR	MMDAPPLSPFPHIKQ
REKEAVITPVASATQ	SVHERYSSPTAGSAK
KRRLRKNSSRDSGRG	AFRCRSISVSEHVVR
NLEKQNHTPRKHHQH	EDEILNRSPRNRKPR
ALQQHRPSPELTLSQ	KSKATQLSPEDRVED
RSRSRTLSQSSESGT	MSRARIGSDPLAYEP
FLMECRNSPVTKTPP	IMSKHLDSPPAIPPR
QEQELPPSPPSAPRK	KRTSSPRSPPSSSEI
YPVSSPSSPSPPAQP	SSMSSCGSSGYFSSS
LDRKRHNSISEAKMR	DLPQRKPSLVASKLA
SSRRRAISETEENSD	GNRSRSRTLSQSSES
PSAARGGSPLPGPAQ	DRRLQPSTPEKKGLF
KTHSVPATPTSTPVP	KEPSEVPTPKRPRGR
SGSLLTRSPTPAPFS	AHYSPRTSPIMSPRT
ARSPARISPHIKDGE	RGKEGPGTPTRSSVI
EPICSVNTPREVTLH	ASLSLPATPVGKGTE
GEAGGPLTPRRVSSD	RVKEEPPSPPQSPRV
SSVDTLLSPTALIDS	ESLSTHTSPSQSPNS
EIRSRHSSYPAGTED	IVDQRPSSRASSRAS
RPLIKAPSQLPLSGS	QGLPVPGSPGGQKWV
SDGEGTMSRPASVDG	MEGYRAPSRQDVYGP
VEFQRAQSLLSTDRE	LMRSRTASGSSVTSL
ISQTSQVSVDAAHGY	IYKSAVTTVVNPKYE
TFRPRSSSNASSVST	INRERQKSLTLTPTR
SGAQASSTPLSPTRI	GGHQVPGSPFKVPVH
NDMKVRKSSTPEEVK	DHSVRINSVGSTASS
RSRLTPVSPESSSTE	TKSSKSSTPVPSKQS
PGKETNESPWRSDLL	IDPASPQSPESVDLV
SPMFKFSSPIVKSTE	SSSNRPFTPPTSTGG
AQNEATSTPHRIRRK	SVHERYSSPTAGSAK
VGGLSPDTPEEKIRE	PNPSTSASPKKSPPP
NMGLNPSSPNDPVTN	PELCGPGSPPVLTPG
PQHVRAHSSPASLQL	GQRSRLASMLDSDTE
LPPVFSGTPKGSGAG	VGEDAMKTPSPAAED
KTQTPPVSPAPQPTE	SPGGPQLSPQLPRNS
EESVVRESKSFTRST	RKAGVGQSWKENSPL
KVSNLQVSPKSEDIS	IATEHIPSPAKKVPR
EKNYALPSPATTEGG	VKKSIRDTPAKNAQK
KKRARRGSSSDEEGG	SYKIRFNSISCSDPL
IVDQRPSSRASSRAS	FGYGGRASDYKSAHK
FDYRGRLSPVPVPRA	EKLATKSSPVKVGEK
DSHKRKGSPCDTLAS	DEDYEEDTPKRRGKG
QSLEKMSSPLADAKR	SVPEFPLSPPKKKDL
KKIKRQLSMTLRGGR	AYMKRRHSSVSDSQP
FIFMRRSSLLSRSSS	_MERRRITSAARRSY
GFGTSPLTPSARISA	IGNVSASSPVQQGLG
LKATVTPSPVKGKGK	SSQNPPPSPMPGRIA
TQTLSPASPSQGVML	TGYEKNMTPGQNREQ
VKKSIRDTPAKNAQK	ASLSLPATPVGKGTE
SPVSVGSSPPVKNIS	ETSIFTPSPCKIPPP
PGLLRRVSSTWTTTT	REFNSYGSRRGNDAV
ALQLPEPSPLRPKRE	HKNETMLSPREKIFY
PLPSGLLTPPQSGKK	RAFAGPLSPAKAEDF
HTGFLTEYVATRWYR	SPRAILGSYRKKRKN
HQQPQSSSPVYGSSA	RHTDDEMTGYVATRW
FLGQTPASPARYSPV	QAASNFKSPVKTIR_
KGGSTSSSPSRRRGS	PTIPGVTSPSSDEPP
ELQFRRLSQEQVDNF	TDASRRSSEASQSDG
PASSAKTSPAKQQAP	AGGGSSCSPVLSRKQ
DLVSFPSSPIMVDND	SSSNRPFTPPTSTGG
DVIAPLITPQKKEWN	AQGPLLPSPARGLKF
TMLEDSVSPKKSTVL	ETKSPLVSPSKSLEE
RPRSRSYSSTSIEEA	TRQTPVDSPDDSTLS
TRLSRSRTASLTSAA	RMRGRLGSVDSFERS
KELQRQASPSIVIAL	VLDAVPRTPSRERSS
PFRGRSRSAPPNLWA	GAGGRRLSSFVTKGY
RVKALPLSPRKRLGD	NPGGRPITPPRNSAK
KEKFRSDSITNMLDT	PSSNKRPSNSTPPPT
SLIVPGKSPTRKKSG	AAQKALTTPTHYKLT
IAKPIPQTPESAGNK	SKDAKVPSPPPGHKW
LREKRRSTGVVNIPA	_MSTRSVSSSSYRRM
PSLSRHSSPHQSEDE	PVLRSVNSREPSQVI
SAHYGGPSPEKKAKS	KEEVLSESEAENQQA
HKYQRSSSSGSDDYA	TTSTRTYSLGSALRP
SSLSVRRSYSSSSGS	HGRAREGSFESRYQQ
GNDPLTSSPGRSSRR	VGGFAPMSPRISSPM
DNTPHTPTPFKNALE	RTDALTSSPGRDLPP
EEERLRLSPSPTSQR	LYGSAPRTPSKRRGL
LPNNTSSSPQPKKKP	LASELAKTPQKSVSF
NPGGRPITPPRNSAK	NRRIRTLTEPSVDFN
LSDYRRLSESQLSFR	EYLKRYLSGADAGVD
GVVSESDSPVKRPGR	___MKALSPVRGCYE
GSSTRKDSIPQVLLP	PAYSRALSRQLSSGV
GAIASRMSFSSLKRK	APFARRPSVHSDLMY
RPLLRSMSAAFCSLL	EKLAKHESQQDYSKG
AKFQSERSRARYEMA	PVDPRRRSLPAGDAL
SPVSVGSSPPVKNIS	LQAKPTSSPAKGPPQ
PVLRQSISFSGLPSG	PAYSRALSRQLSSGV
GSPARSSTPLHSPSP	LRENSFGSPLEFRNS
KTSSRRSSMSMEETE	PEKKRRKSNTQGPAY
EGPPKRVSLVGADDL	MGTNKFASQQGMTAY
PITPPRNSAKAKK__	GGHGSRHSLASTDEK
RSLRKINSAPPTETK	PSSNKRPSNSTPPPT
AGFFRVESPVKLFSG	TKSSKSSTPVPSKQS
PKATVFKSPRTPPQR	QQEGGFASPRTGKGK
WRRKRKESSNTDSAG	TDASRRSSEASQSDG
KTLYSFFSPSPARKR	VGGLSPDTPEEKIRE
HIHQAGGSPPASSTS	QATYFPPSPPSSEPG
DNMIRRLSPAERAQG	STSADNFSPDLRVLR
NPGGRPITPPRNSAK	VAFSEITSPSKRSQP
SLIVPGKSPTRKKSG	QGSPRTSTPFGSGRV
AQPPRTQTPPLGQTP	PLEDTVLSPTKKRKR
IERLRTHSIESSGKL	RDRVRSMSGGHGLRV
VSGSHQGSIQELSTI	EPLERRLSLVPDSEQ
TNKLCQFSPVQELSE	EENVSDGSPNAGSVE
KKRVRRPSESDKEDE	VSLERRSSSSSSISS
DGPQLPTSPRLTAAA	EENVSDGSPNAGSVE
RNSPVTKTPPRDLPT	VIEPLPVTPTRDVAT
TSRSLYASSPGGVYA	DTRQIQPSPPWSYDQ
WKVGKLTSPGALLFQ	SHSQDLGSPERHQPV
KTSQLGDSPFYPGKT	APPPKPASPGPPQVE
RDNRRSPSLERSYKK	PPGDYSTTPGGTLFS
SLIVPGKSPTRKKSG	NTIDLPMSPRTLDSL
KILIVTQTPHYMRRH	KISEGLPTPTKMTPR
SSSLGRVSPPPPSDT	RQRLTHLSPEEKALR
TAAAIGATPRAKGKA	FVSHSHISPIKPTEA
PPTQKPPSPPMSGRG	STSADNFSPDLRVLR
GIRKRPATDDSSTQN	PFRGRSRSAPPNLWA
PELCGPGSPPVLTPG	STSFMSVSPSKEIKI
GLMQRSSSFPYTTKG	QRMVRLSSSDSIGPD
LTQSAPASPTNKGVH	SGSLLTRSPTPAPFS
TSRIRTQSFSLQERQ	AYMKRRHSSVSDSQP
ADQTPGATPKKLSSW	LSEQNRASPLPSGLL
TTTGQVTSPVKGASF	LPEIWPKTPSAAAVR
SFPNKQKSAEPSPTV	KQKSAEPSPTVMSTS
GTRSRSHTSEGAHLD	TLFQRLQSMDTSGLP
PSTSRRFSPPSSSLQ	KMKNKPRSPVVELSK
PELCGPGSPPVLTPG	DNMIRRLSPAERAQG
IKLQTPNTFPKRKKG	LRRSQRKSGSELPSI
AGLQRSASSSWLEGT	CNLSRVDSTTCLFPV
YQRQRRGSLFCPMPV	QDYKKRLSVELTSSL
YVPVAPPTPAWQPEI	EVYELLDSPGKVLLQ
GLPERSVSLTGAPES	STCQRANSLGDLYAQ
QASSTPLSPTRITRL	QAASNFKSPVKTIR_
PRLRSVSSYGNIRAV	LAHDRAPSRKDSLES
PTQALPASPALKNKR	SSGVRAPSPAPSSVP
EEGFGSSSPVKSPAA	YQQKPYPSPKTIEDL
DTRQIQPSPPWSYDQ	SAMLVPVTPEVKPKR
LGRPPTRSPLSVVKQ	KPFPAPQTPGRLQPA
GSPRTPVSPVKFSPG	ARFAVAYSPARDAGN
PGPQSPGSPLEEERQ	AIVDQRPSSRASSRA
KYKAKSRSPGSPVGE	VKQFDASTPKNDISP
RSINKLDSPDPFKLN	LEIVNHRSPSREKKR
YDRLVDEYSLNAGKQ	LFKEENPYARFENN_
TVFKSPRTPPQRFYS	GGKRSRLTPVSPESS
HTGFLTEYVATRWYR	SSSSDEEYIYMNKVT
DVYVTTHTPRNARDE	APRPVPGSPARDAPA
AGTRRRESLGKKAKR	KPFPAPQTPGRLQPA
EVAEEAQSGGD____	KELEKRASGQAFELI
GLGRSITSPTTLYDR	TSGGVSESPSGFSKH
VSKSQPVTPEKHRAR	TRRDLNESPVKSFVS
SIRQRISSFETFGSS	TQSKPVSSPFPTKPL
VQGQVPISPEPLQRP	EELNSQDSPPKQDST
GLAKSFGSPNRAYTH	CTNINSDSPVGKKLT
RSTFRGPSPEPPPSP	PPINGSSTPNPKIAS
TSGGVSESPSGFSKH	LYGSAPRTPSKRRGL
VRTDSVKTPESEGNP	ELILKPPSPISEAPR
RPRSRSYSSTSIEEA	DLEVLTSSPTRNLNG
NLEKQNHTPRKHHQH	ANLLSGKSPRKSAEP
SVIVADQTPTPTRFL	RSKSAPTSPCDQEIK
SGRARTSSFAEPGGG	TRSVSSSSYRRMFGG
ENYGRKGSASQVPSQ	LRLDPTLSVDDLANS
MNILGSQSPLHPSTL	AHKKTGTTVPESIHS
SIRPRPGSLRSKPEP	GAPPRRSSIRNAHSI
PPPPPPATPRKNKAA	RAANLWPSPLMIKRS
AGFFRVESPVKLFSG	VPNDYMTSPARLGSQ
APHSSSSSPSKDSSR	QANEQSVTPQRRSCF
QFHSPVGSPLKSIQA	SAASNTGTPDGPEAP
QKGQESEYGNITYPP	DPGSAAPYLKTKFIC
KDEILPTTPISEQKG	KLQIGPPSPGEAQGP
KNENTEGSPQEDGVE	GKPVKTGSPTFVREL
PPPTRPVSPPQKAKE	SSQNPPPSPMPGRIA
GSPRTPVSPVKFSPG	TRRDLNESPVKSFVS
RFIGSPRTPVSPVKF	FGYQRRASDDGKLTD
RDPGMVRSPQNQYPA	ETLPISSTPSKSVLP
LKASNGDTPTHEDLT	AKPEPSPSPRITRKS
TEYSQGASPQPQHQL	LPSTNGQSPGKAIEN
VHPATPISPGRASGM	SPMFKFSSPIVKSTE
VQGQVPISPEPLQRP	QGSPRTSTPFGSGRV
VPNDYMTSPARLGSQ	EDEILNRSPRNRKPR
VKKSIRDTPAKNAQK	AAQKALTTPTHYKLT
DKSTQTPSPPCQAFN	APPPGSCSPSLSPSS
PELCGPGSPPVLTPG	NSPLRENSFGSPLEF
SRSLYASSPGGVYAT	KEEVLSESEAENQQA
VPYVVPLSPKLPKTK	LKASNGDTPTHEDLT
REDSARVYENVGLMQ	AFSRVQIYHNPTANS
___MSTRSVSSSSYR	MVGGKPGSFRVRASS
EETRTPESQPDTPPG	NIHIKDASQTTLLDL
ENLLRTPTPPEVTKI	WKVGKLTSPGALLFQ
MCRLDIDSPPITARN	IDQGDLMTPQFTPYY
SLQLGAVSPGTLTPT	AAQKALTTPTHYKLT
EKNYALPSPATTEGG	PKATVFKSPRTPPQR
DVSPYSLSPVSNKSQ	GLAKSFGSPNRAYTH
KYELFKSSPHSLFPE	ASRFGLGSPLPSPRA
GQRSRLASMLDSDTE	NRRIRTLTEPSVDFN
AAPPAPPTPPPPTLP	PRKQPPVSPGTALVG
KKSVITYSPTTGTCQ	RRGLLYDSDEEDEER
EKENGFSSPPQIKDE	PISDEDRTPRKRISK
RVKEEPPSPPQSPRV	LPGASPKSPGLKAMV
KTHSVPATPTSTPVP	QQEGGFASPRTGKGK
APHSSSSSPSKDSSR	WKVGKLTSPGALLFQ
SGRPRTTSFAESCKP	RSAIRRASTIEMPQQ
LAEAALESPRPALVR	TMKRNATSPQVQRPS
SSRSAPASPNHAGVL	FVSHSHISPIKPTEA
PINGSPRTPRRGQNR	EEPSPLPSPTASPNH
TEYSQGASPQPQHQL	RDCSRRSSPVYVGRV
VPYVVPLSPKLPKTK	QGAPLLSTPKRERMV
PQPREKVSSIDLEID	QSRPRSCTWPLPRPE
APRRRSPSPTPTPGP	SVHERYSSPTAGSAK
GKANRQVSITGFFQR	QGGRRRHSSETFSST
SVVRESKSFTRSTVD	GYRQDDPSYRSFHSG
LLPTPPLSPSRRSGL	RRISHEGSPVKPVAI
KQEKTPKTPKGPSSV	YQQKPYPSPKTIEDL
RSLGLSLSGGDQEDA	LLSQLYHSPARRFGG
REVRRRQSVELHSPQ	QARQSRRSTQGVTLT
EPPPRPKTPEIFRAL	AEGSHSNSPTNMAPS
RRLSSSESPQRDPPP	GEAAVASSPSKANGQ
KKKKKKGSLDSDNDD	GLSGRKSSTGSPTSP
NAPTSHVTPSVKKRS	SAPVGKETPSKRMKR
PATQRVLSPLMSRSG	FLGQTPASPARYSPV
VPYVVPLSPKLPKTK	KTRKTTTTPGRKPRG
EPTAPALSPRSSFAS	KCSGPGLSPGMVRAN
APASPVQSPAKEAET	VAAKGKGSPQAQTVR
WKVGKLTSPGALLFQ	QMAEVLPSPRGQRVI
EAMNYEGSPIKVTLA	SAASNTGTPDGPEAP
AALRQLRSPRRAQAP	EHGGLIRSPRHEKKK
SSAVRLRSSVPGVRL	LKSTLAMSPRQRKKM
TAEKRVATPVDWKDG	YVPMNPNSPPRQHSS
PSEGRQPSPSPSPTE	YLEMDLSSPQTRYIP
LDLSPLATPIIRSKI	EGASQGMTPFRSRGR
GGMTRRNTYVCSERT	QEENRRDSWSYINSK
GTQNPVSSPGMSQEL	HAGRAVQSPPDTGRR
ISRTTSATPLKDNTQ	IGGSAGASPPSTLTP
YLEMDLSSPQTRYIP	VQGKRKISPSKKESE
QYSQQQNSPQKHKNK	SSRSAPASPNHAGVL
RSPQPVPSPRPQSQP	QSTKVPQTPLHTSRV
GAPPRRSSIRNAHSI	QKQRSAGSFKRNSIK
SAKPSSTTPRLSRLA	KNSDLLTSPDVGLLK
GDEEVPRSPFKVKVL	LYGSAPRTPSKRRGL
EHGGLIRSPRHEKKK	MAFSILNTPKKLGNS
VSGSHQGSIQELSTI	TTSTRTYSLGSALRP
PINGSPRTPRRGQNR	DVIAPLITPQKKEWN
NLQQAIVTPLKPVDN	PISDEDRTPRKRISK
MYLSPVRSPKKKGST	RRTSEEDTPKKKKHK
IQSNLDFSPVNSASS	PISDEDRTPRKRISK
GTQNPVSSPGMSQEL	PLEDTVLSPTKKRKR
DTRQIQPSPPWSYDQ	EDDTVPLSPLKYMAQ
TKGSGLGSPTSSFNS	EEKERTFSFCGTIEY
PGPQPPKSPGPHSEE	ERLRLSPSPTSQRSR
VITARRPSVSENLYP	SGRPRTTSFAESCKP
PASSAKTSPAKQQAP	DLEFSSGSPGKETNE
NMDAPPLSPYPFVRT	__MSRVPSPPPPAEM
KYKAKSRSPGSPVGE	KTMKGSSTPVKN___
GLSGRKSSTGSPTSP	SSSSPPGTPSPADAK
FIFMRRSSLLSRSSS	GSESSRASGLVGRKA
KEKFRSDSITNMLDT	SGKFRRGSGSACSLL
SRGGARASPATQPPP	ESLSTHTSPSQSPNS
LSDSRTLSSSSMDLS	EAKSGTATPQRSGSV
KRTSSPRSPPSSSEI	PTQALPASPALKNKR
RRTSEEDTPKKKKHK	PIPIMPASPQKGHAV
TIKQEPVSPKKKENA	KPFPAPQTPGRLQPA
KNENTEGSPQEDGVE	TPLDGVSTPKPLSKL
TTLAGPLTPPVKHFQ	SFGLSAMSPTKAAVD
EVSIRVGSPQPSSSG	LRRSQRKSGSELPSI
PQRERKSSSSSEDRN	EFRSRCSSVTGVQRR
RTPATKRSFSKEVEE	EPLERRLSLVPDSEQ
LPEIWPKTPSAAAVR	TRRDLNESPVKSFVS
GQNGEEKSPPNASHP	TTEGGSLTPVRDSPC
GGPTTPLSPTRLSRL	IATEHIPSPAKKVPR
PPPTRPVSPPQKAKE	DRRLQPSTPEKKGLF
RSGPRAPSPTKPLRR	RTDALTSSPGRDLPP
VPYVVPLSPKLPKTK	LPPFEDESEGLLGTE
TSCASLDSPGRIKRK	LSEKKNKSPPADPPR
GSSTRKDSIPQVLLP	VASPRRLSNVSSSGS
KDHSGSESPISDEEE	IDPASPQSPESVDLV
MNILGSQSPLHPSTL	KSDCQPNSPTESCSS
GIAEMFKTPVKEQPQ	LPEIWPKTPSAAAVR
PTPAVLLSPTKEPPP	LGSASTSTPGRRSCF
PKPKPRPSITKATWE	RGPAYGLSREVQQKI
APAEDVDTPPRKKKR	PGPQPPKSPGPHSEE
ILDLISESPIKGRAQ	YPGSYSRSPAGSQQQ
GGDEIPFSPYRVRAV	PPINGSSTPNPKIAS
GVVSESDSPVKRPGR	DSPSDGGTPGRMPPQ
SVIVADQTPTPTRFL	RQRLTHLSPEEKALR
ILDLISESPIKGRAQ	AIESTQSTPQKGRGR
TEDTAEYSPFKGGYT	VCPDVPRTPVGKFLG
GNFNPFASPQKNRQS	LSPSVLTTPSKIEPM
EEGFGSSSPVKSPAA	RPVSSAASVYAGAGG
FGYGGRASDYKSAHK	VFKRRRRSSSVVSAE
DTRQIQPSPPWSYDQ	IMSKHLDSPPAIPPR
PPTQKPPSPPMSGRG	GGQESQPSPLALLAA
SRSLYASSPGGVYAT	TRRDLNESPVKSFVS
KKRARRGSSSDEEGG	KDGTKRKSLSDSESD
DTQIKRNTFVGTPFW	LALHIRSSMSGLHLV
PRGMGPGTPAGYGRG	AGQEEPGTPPSSPLS
NVRTATESFASDPIL	APRRRAVSMDNSNKY
STGGTPLTPAARISA	VPNDYMTSPARLGSQ
SITSPPLSPALPKYK	AAQKALTTPTHYKLT
GPKVNRPSLLEIHEQ	DKMRRASSYSSLNSL
GRLPNNSSRPSTPTI	EARSRDATPPVSPIN
PSGSQRPSVSDDTGC	TRGQPVLTPPDQLVI
LQSASSHSPTPQRRP	LSEQNRASPLPSGLL
KKKDEGSYSLEEPKQ	DVVDADEYLIPQQGF
VNVIPPHTPVRTVMN	GIAEMFKTPVKEQPQ
QANEQSVTPQRRSCF	STTPQVLSPTITSPP
YSTFLTSSPIRSRSP	FVSHSHISPIKPTEA
PGPQSPGSPLEEERQ	SMGTLRTSISVERQI
GRDCSRRSSPVYVGR	VASPRRLSNVSSSGS
ETLPISSTPSKSVLP	SAKPSSTTPRLSRLA
GNDPLTSSPGRSSRR	TKSSKSSTPVPSKQS
EVRERRRSYLTPVRD	QSSSKKSSSVHSIPS
EGASQGMTPFRSRGR	LSEQNRASPLPSGLL
LPRPRLNTSDFQKLK	SGRPRTTSFAESCKP
SELLRSGSSPNLNMG	PVRMRRNSFTPLSSS
KTRKTTTTPGRKPRG	YPGSYSRSPAGSQQQ
PGGNIYISPLKSPYK	NIKSEPVSPPRDRTT
IDENCLLSPLAGEDD	KIPTDTSTPPRQHLP
DVIAPLITPQKKEWN	VEVDPMLTPEERHLN
SSVSSHDSGFISQDA	DDFADDISLLK____
STGGTPLTPAARISA	YPGSYSRSPAGSQQQ
SPTEDPRSPPACSSS	DKATQTLSPASPSQG
KENSPCVTPVSTATH	LPNNTSSSPQPKKKP
AVSPGTLTPTGVVSG	PIPIMPASPQKGHAV
CSKIGPPSPGDDEEE	APTATSYTPNLARGD
CTNINSDSPVGKKLT	RSLGLSLSGGDQEDA
VNVIPPHTPVRTVMN	DVSPYSLSPVSNKSQ
CSKIGPPSPGDDEEE	SAQSPCGSPGMKRTE
EGPTRRLSLPGQLGA	VASPRRLSNVSSSGS
QRIQRCLSDPGPHPE	RALSRQLSSGVSEIR
LTEERDGSLNQSSGY	APFARRPSVHSDLMY
STVSFNPYEPELAPW	KVEEPSIYESVRVHT
RKRSTRRSVRGSQAQ	PGLGRKLSDFGQETS
NAPTSHVTPSVKKRS	KMKNKPRSPVVELSK
_MSTRSVSSSSYRRM	ETHQQVVSRIRAALN
SAPEDPTSPKRKMRR	KPFPAPQTPGRLQPA
SAIRRASTIEMPQQA	NRMGQAGSTISNSHA
RTPATKRSFSKEVEE	RSRVVGGSLRGAQAA
IAKRRRLSSLRASTS	EFRSRCSSVTGVQRR
PGGNIYISPLKSPYK	PSDLSPESPMLSSPP
YQQKPYPSPKTIEDL	SNSSPRHSEAATAQR
PLEDTVLSPTKKRKR	SVPEFPLSPPKKKDL
FTVNPALTPAKDKKK	APMAPGRSPLATTVM
SGSWDQSSQPVFENV	TTPGPSLSQGVSVDE
GPSQRLGTPKSVNKA	ERLRLSPSPTSQRSR
TSPSSTGSPMFKFSS	SPTEDPRSPPACSSS
LSRSRTASLTSAASV	GRELRRMSDEFVDSF
LEIVNHRSPSREKKR	GQSWKENSPLNVS__
TKNGLPGSRPGSPER	IGEETDSSPGRKKFP
PSEGRQPSPSPSPTE	GLSGRKSSTGSPTSP
KTQTPPVSPAPQPTE	QEPTGEPSPKRPRGR
VHPATPISPGRASGM	PASSPVSSPSKHGDR
TKGSGLGSPTSSFNS	VAAKGKGSPQAQTVR
PSAPPGGSPHLDSSR	EGRQPSPSPSPTERA
PVHPKPLSPDSRASS	VSRVPYPSPTCVKSE
QDTQRRTSMGGTQQQ	IPTLNRMSFSSNLNH
PGGNIYISPLKSPYK	PTQALPASPALKNKR
RLPEASQSPLVLKQA	KISEGLPTPTKMTPR
KLRIRTPSGEFLERR	NVRTATESFASDPIL
PVRMRRNSFTPLSSS	EDQPRCQSLDSALLE
SNLGHPESPPRKRLK	DLEFSSGSPGKETNE
LEKLTLNSPIFDKPL	RSVPEPLSPVSSLQA
EFEELTMSQKNGGNV	LPGAGLSSQELSGGP
AKEAETKSPLVSPSK	QGCSREASRESSRDT
LDRKRHNSISEAKMR	PSSNKRPSNSTPPPT
SSNDSRSSLIRKRST	APVSSSLSVRRSYSS
ASPGRPSSVDTLLSP	HRFRRQLSEPCNSFP
QAPRAPQSPRRPPHP	PNKELPPSPEKKTKP
TPMYGSQTPMYGSGS	DEDYEEDTPKRRGKG
PGVVMASSPALPTQP	SRAAVVTSPPPTTAP
FSDSTSKTPPQEELP	PSVNPSISPAHGVAR
LLSARNTSLNPQELQ	FEKEKLKSQWNNDNP
NNIRKALSFDNRGEE	KRAATKKSRNDLIHA
PKRLGAHTP______	NACTLTTSPRLPVF_
TSVRRRTSFYLPKDA	QARQSRRSTQGVTLT
KQEKTPKTPKGPSSV	LPNNTSSSPQPKKKP
EEGTFRSSIRRLSTR	YKPPAQKSIQEIQEL
TAAAIGATPRAKGKA	IAPSTNSSPVLKTKP
PAPVPAGTPAPPGPA	PRRSPRISFFLEKEN
EPVPPPPTPRSQYLS	TNKVQMTSPSSTGSP
DDYPGSYSPQDPSAG	FLMECRNSPVTKTPP
NTIDLPMSPRTLDSL	TAPLSPMSPPGYKLV
RFIGSPRTPVSPVKF	SPRAILGSYRKKRKN
PLPSGLLTPPQSGKK	KPQKLARSPARISPH
PATRGLPSTASGRLR	SKLTHSLSTSDITAI
SSAVRLRSSVPGVRL	KDLCRRASYISQDMI
APHSSSSSPSKDSSR	QRVSDQNSPVLPKKS
SPTEDPRSPPACSSS	YFAKALESPERPFLA
SAVRLRSSVPGVRLL	RSGSRRGSFDATGNS
QSDFEGFSYVNPQFV	YKPPAQKSIQEIQEL
AGSTISNSHAQPFDF	YNRTRRISQTSQVSV
ERPQIGGTIKQPPSN	SFHFKSGSLENVPNV
FGYGGRASDYKSAHK	SVVRESKSFTRSTVD
CADVPLLTPSSKEMM	QSPKRPRSPGSNSKV
LTEERDGSLNQSSGY	REVRRRQSVELHSPQ
RRPESFTTPEGPKPR	YLEMDLSSPQTRYIP
___MKALSPVRGCYE	AGYVPIRTPARKLTA
DTSSLTQSAPASPTN	KSTFREESPLRIKMI
KKKKKKGSLDSDNDD	IRPRRRSSCVSLGET
YQQKPYPSPKTIEDL	LQARRRQSVLNLMTH
TVQQHPSTPKRHTVL	RQRLTHLSPEEKALR
DFVPSDASPPKTKTS	DGPPSPRSPVIGSEV
DSFETQRTPRKSNLD	DSRSHQNSPTELNKD
APAPAEKTPVKKKAR	QQEGGFASPRTGKGK
SFGLSAMSPTKAAVD	INKKQATSPASKKPA
GNETGLITPNKHGLL	SLVDKENTPPALSGT
EKNYALPSPATTEGG	RVKEEPPSPPQSPRV
DVIAPLITPQKKEWN	DSREDEISPPPPNPV
SGRPRTTSFAESCKP	TDNLLPMSPEEFDEV
GGTLFSTTPGGTRII	SSSLGRVSPPPPSDT
VRRDRSTSIKLQEAP	STRSVSSSSYRRMFG
SPYKFPSSPLRIPGG	YPESTTGSPARLSLR
TVFKSPRTPPQRFYS	ASLSLPATPVGKGTE
PKRKRKNSRVTFSED	IRSAFKRSGEGQEDA
LSLPRASSLNENVDH	WRRKRKESSNTDSAG
SSATLLNSPDRARRL	LLSQLYHSPARRFGG
TKGSGLGSPTSSFNS	HQLFRGFSFVAITSD
SGRARTSSFAEPGGG	GGGERFDSLTDLVEH
SSSNRPFTPPTSTGG	IMSKHLDSPPAIPPR
GIISRIKSYSFPKPG	RGITRSISNEGLTLN
PGVELLLTPREPALP	GEASSTTSPTEETTQ
PQRERKSSSSSEDRN	KDIIRQPSEEEIIKL
ASSLSESSPPKAMKK	QEQELPPSPPSAPRK
FSLKTPDSPPTPAPL	ARLGSQHSPGRTASL
SQRLTRYSQGDDDGS	RSGSRRGSFDATGNS
PFGSRRSSAIGIENI	RLFDQQLSPGLRPRP
KTSQLGDSPFYPGKT	PSVNPSISPAHGVAR
SPVSVGSSPPVKNIS	SRRGQPASPSAHMVS
RVDLEPVSPRSCLTK	EAALPPVSPLKAALS
NVRVSNGSPSLERMD	LGRPPTRSPLSVVKQ
GGSDKLASPMKPVPG	TSTDQPVTPKLTSRA
NTIDLPMSPRTLDSL	KRAATKKSRNDLIHA
QAASNFKSPVKTIR_	EVYELLDSPGKVLLQ
PGKALVATPGKKGAA	SDLPVPRTPGSGAGE
ILSSPTKSPTKNAEL	SDLPVPRTPGSGAGE
KVAASPKSPTAALNE	KVAAETQSPSLFGST
SSRRRAISETEENSD	IRRPRSLSSPTVTLS
LLGDAPVSPSSQKLK	DPLLSPASPKRRRCA
QSVDKVTSPTKV___	AEGSHSNSPTNMAPS
IQSNLDFSPVNSASS	LQGGSAGSPARFTID
GLSGRKSSTGSPTSP	EYMHRRQTFIDNTDS
LLSSLSATSNNSTVA	TDNLLPMSPEEFDEV
LKRNRYLSFHFKSGS	NPLMRRNSVTPLASP
LTEERDGSLNQSSGY	NVDRGAGSIREAGGA
PPINGSSTPNPKIAS	KGGSTSSSPSRRRGS
NEDDNPPSPIGGDMM	APPPKPASPGPPQVE
ASSLSESSPPKAMKK	STSADNFSPDLRVLR
SRRPRRRTFPGVASR	QDTQRRTSMGGTQQQ
AQNEATSTPHRIRRK	LPNNTSSSPQPKKKP
STTGLSATPPASLPG	SVPEFPLSPPKKKDL
SIRPRPGSLRSKPEP	RFARRSVSDNDIRKY
EEERLRLSPSPTSQR	AVQSPRRSPRISFFL
NHYYRNNSFTAPSTV	RFIGRRQSLIEDARK
SSSSPPGTPSPADAK	VAFSEITSPSKRSQP
PRKQPPVSPGTALVG	LSEKKNKSPPADPPR
RGSPHYFSPFRPY__	KISEGLPTPTKMTPR
SFKKQEKTPKTPKGP	EAALPPVSPLKAALS
QAFELILSPRSKESV	SSSLGRVSPPPPSDT
KSDCQPNSPTESCSS	KNIVTPRTPPPSQGK
EEQDRPRSPTGPSNS	KSDCQPNSPTESCSS
VNVIPPHTPVRTVMN	GPSQRLGTPKSVNKA
LTKSVAETPVHKQIS	ILDLISESPIKGRAQ
RRLSSSESPQRDPPP	TAADMYLSPVRSPKK
QQQPTPVTPKKYPLR	SHSQDLGSPERHQPV
GHGVRRASDPVRTGS	QVPQRRGTPPLTPGR
PPINGSSTPNPKIAS	APQTQHVSPMRQVEP
DETERAYSFCGTIEY	RRKMKKTSTSTETRS
AQNEATSTPHRIRRK	TSGGVSESPSGFSKH
DGLRRAQSTDSLGTS	LELVRKWSLNTYKCT
SRSLYASSPGGVYAT	GIGAIGGTPPAFNRA
ENLLRTPTPPEVTKI	AGTAGALTPQHVRAH
SHSQDLGSPERHQPV	NREKVAASPKSPTAA
TPRPRSRSPSSPELN	PISQRRPSQNAISFF
SSAVRLRSSVPGVRL	CEGRSAGSIPGERST
IVHVRGDSETDLEAL	PRLRSVSSYGNIRAV
DKMKKSKSVKEDSNL	QAGSHSNSFRLSNGR
QTVRRSPSADQSLED	STRPPTLSPIPHIPR
PLPSGLLTPPQSGKK	DEITEAKSGTATPQR
RDPGMVRSPQNQYPA	ELLLGRTSPSKNYNM
GPPSRKGSLSIEDTF	SGVTKAISSPTVSRL
QSTKVPQTPLHTSRV	RKAGVGQSWKENSPL
KTQTPPVSPAPQPTE	GTPGTPRSPPLGLIS
TPLSQTRSRGSTNLF	SGLYRSPSMPENLNR
PVYEVPATPKYATPA	LASELAKTPQKSVSF
QEENRRDSWSYINSK	VHAPRRCSDGGAHGY
TPMYGSQTPMYGSGS	VGGFAPMSPRISSPM
TRSVSSSSYRRMFGG	FKRRRRSSSVVSAEM
QAPRAPQSPRRPPHP	PLSKLLGSLDEVVLL
IGNVSASSPVQQGLG	KSDCQPNSPTESCSS
SYKIRFNSISCSDPL	MRRRKADSLEVQQMK
LSSNPLMTPDILGSS	SSVDTLLSPTALIDS
PGTDDVFTPAPSDSP	DDRQIVDTPPHVAAG
LDIEQFSTVKGVELE	VLDIEQFSTVKGVEL
SELLRSGSSPNLNMG	KPFPAPQTPGRLQPA
QARPGPQSPGSPLEE	SVIVADQTPTPTRFL
LGPYEAVTPLTKAAD	EVETPNSTPPRRVQT
RRPESFTTPEGPKPR	QPLTVPVSPKFSTRF
DTRQIQPSPPWSYDQ	EEEDGTGSPQLNNR_
SPVSVGSSPPVKNIS	FSFDTDRSPAPMSCD
NREKVAASPKSPTAA	TGYEKNMTPGQNREQ
TLLIRNGSEVRDPLV	EEGTFRSSIRRLSTR
EEEEIRVSINEKCGK	DGVYTGLSTRNQETY
HKNETMLSPREKIFY	EEWDPEYTPKSKKYF
LMKNKRDSTEITSIL	SVPEFPLSPPKKKDL
PPPLAPQSPQGGVMG	VEGDAAETPPRPRTP
SNLGHPESPPRKRLK	SIKSEPISPPRDRMT
YDERPGPSPLPHRDR	SSSSPPGTPSPADAK
TPMYGSQTPLQDGSR	LSFISPPTPQPKTPS
SAKPSSTTPRLSRLA	AVQSPRRSPRISFFL
VIKPEACSPQFGKTS	FDYRGRLSPVPVPRA
EEEDEALSPAKGQKP	GSETPGATPGSKIWD
LDLSPLATPIIRSKI	PASTPTYSPAPTQPA
GRDCSRRSSPVYVGR	GGHGSRHSLASTDEK
NLEKQNHTPRKHHQH	RPRSRSYSSTSIEEA
VKRERTSSLTQFPPS	TKRTRTYSATARASA
QRVPSYDSFDSEDYP	QQGVRKRTLLAKKKV
CEGRSAGSIPGERST	___MARGSVSDEEMM
TSRIRTQSFSLQERQ	RSRTRTDSYSAGQSV
SSRRRAISETEENSD	PSTSRRFSPPSSSLQ
YVPVAPPTPAWQPEI	MWGRVPFSPGPAPPP
DMTLPGISPPPEKQK	EDRPEPLSPKESKKR
MSPGVAGSPRIPPSQ	PGGNIYISPLKSPYK
SERKDELSDWSLAGE	TRRRRAPSVANVGSH
SSGARRPSLDSMENQ	ECRRRAQSVSLEGSA
IPRSQGCSREASPSR	EAKSGTATPQRSGSV
TAAAIGATPRAKGKA	LGPYEAVTPLTKAAD
DSPSDGGTPGRMPPQ	IQSNLDFSPVNSASS
PGVVMASSPALPTQP	PPPPPPATPRKNKAA
LPGSRPGSPEREVPA	NREKVAASPKSPTAA
QANEQSVTPQRRSCF	GKPVKTGSPTFVREL
GNDPLTSSPGRSSRR	REYQQRNSPGVPTGA
IVDQRPSSRASSRAS	EHIQRRLSLQLPILH
SELLRSGSSPNLNMG	PKLGRRHSMENMELM
RSRSRSRSPGRPPKS	AQPPRTQTPPLGQTP
RSHSESASPSALSSS	TEERLPSSPVYEDAA
RRTSEEDTPKKKKHK	DRRLQPSTPEKKGLF
WLDDLLASPPPSGGG	LNNSNLFSPVNRDSE
___MARGSVSDEEMM	EDKYRRASEELDGLF
QANEQSVTPQRRSCF	VSKSQPVTPEKHRAR
ERMKRRSSASVSDSS	GQVPRTWSEKDLREL
LDEVVLLSPVPELRD	VKHPGCTTPVTVKIP
FAQSAPGSPLSSQPV	SSPTAAGTPNKETAG
KVLLRRKSELPQDVY	RNAARRDSVLAASRD
KRPLPVESPDTQRKR	NVRVSNGSPSLERMD
DKRLSTHSPFRTLNI	SAHYGGPSPEKKAKS
LTEERDGSLNQSSGY	LSAPRRYSSSLSPIQ
NPLMRRNSVTPLASP	SNSSPRHSEAATAQR
GTRSRSHTSEGAHLD	LMRSRTASGSSVTSL
AGTRRRESLGKKAKR	SAVRLRSSVPGVRLL
QGAPLLSTPKRERMV	QGPTPVCTPTFLERR
VPYVVPLSPKLPKTK	YDERPGPSPLPHRDR
LQAKPTSSPAKGPPQ	AAQKALTTPTHYKLT
DTQIKRNTFVGTPFW	TSRIRTQSFSLQERQ
EPICSVNTPREVTLH	ARVLRSKSLCHDEIE
ADALKLRSPRGSPDG	CLKLQPLSPVPSDIE
QRSRKRLSQDAYRRN	IRSAFKRSGEGQEDA
GPGAPPGSQPDYSAA	VGVLCTDSQGLNLGC
SSTGSPTSPLNAEKL	GGQESQPSPLALLAA
GFGTSPLTPSARISA	KNSDLLTSPDVGLLK
DVYVTTHTPRNARDE	LLGDAPVSPSSQKLK
VGGLSPDTPEEKIRE	KKSIMVQSPEKAYSS
RSFHRSLSSSLQAPV	YKPPAQKSIQEIQEL
AIKVEPASPPYYSEK	PEGSPSKSPSKKKKK
ATPQRSGSVSNYRSC	RALSRQLSSGVSEIR
PIPIMPASPQKGHAV	YSTFLTSSPIRSRSP
MYLSPVRSPKKKGST	GSETPGATPGSKIWD
NGATEQRTSSKESSP	SNSSPRHSEAATAQR
KTRKTTTTPGRKPRG	AVIPINGSPRTPRRG
SRRLRRVSLSEIGFG	QGGRRRHSSETFSST
INKKQATSPASKKPA	GGSTPVLTPGKTPIG
LRKTRDQYLMWLTQK	EENKAPESEELEMEF
EENVSDGSPNAGSVE	QSSDSLNSPTLLAL_
TDDEMTGYVATRWYR	ARVLRSKSLCHDEIE
RDSENLASPSEYPEN	SLQLGAVSPGTLTPT
ETPPRPRTPGRPLSS	LDIPTGTTPQRKSYL
LLYKFNGSPSKSLKD	LTPKAVGTPGGGGGG
GGHQVPGSPFKVPVH	VSTLTPSSPGKLLTR
VPYVVPLSPKLPKTK	IAPSTNSSPVLKTKP
AQNEATSTPHRIRRK	EFSSGAKSPSKSGAQ
VGEDAMKTPSPAAED	SSSNRPFTPPTSTGG
NGATEQRTSSKESSP	GTRSRSHTSEGAHLD
___MSTRSVSSSSYR	KPIFRVESQKRDSFH
KIYEFPETDDEEENK	RLLRRSRSGDVLAKN
QPVSAPPSPRDISME	GGSTPVLTPGKTPIG
GQKFARKSTRRSIRL	HSQPAPGSVKAPAKT
TQTLSPASPSQGVML	IDQGDLMTPQFTPYY
GRNIIHGSDSVESAE	GGKRSRLTPVSPESS
RASSRASSRPRPDDL	QRVPSFESFEDDCSQ
PSGSQRPSVSDDTGC	SGVTKAISSPTVSRL
FKTEGPDSD______	RRISHEGSPVKPVAI
LSPSVLTTPSKIEPM	EAMNYEGSPIKVTLA
AHSLIGASPKQTNLT	RKILGQSSPEKKIRI
VEVVSPATPVPSETA	TVNQSLLSPLVLEVD
TECKKFNSPSKRYCF	IYISPLKSPYKISEG
KKEKKQQSIAGSADS	VKVNGDASPAAAESG
QPLTVPVSPKFSTRF	TRRDLNESPVKSFVS
RSFHRSLSSSLQAPV	PSGSQRPSVSDDTGC
YQRQRRGSLFCPMPV	FKALQADSPHSSSGM
NVRVSNGSPSLERMD	EYRSNMTSPTLLDAN
VIKPEACSPQFGKTS	VGGFAPMSPRISSPM
SAHYGGPSPEKKAKS	REPGDVATPPRKRKK
ENLLRTPTPPEVTKI	DMTLPGISPPPEKQK
LENDFFNSPPRKTVR	DEDYEEDTPKRRGKG
TTEGGSLTPVRDSPC	IAPSTNSSPVLKTKP
IQSNLDFSPVNSASS	ANLLSGKSPRKSAEP
FDYRGRLSPVPVPRA	FTVNPALTPAKDKKK
EEKERTFSFCGTIEY	GGGDEPGSPAQGKRG
TEYSQGASPQPQHQL	QFHSPVGSPLKSIQA
PGETPPLSPIDMESQ	GIAEMFKTPVKEQPQ
LAEAALESPRPALVR	QGPTPVCTPTFLERR
APQTQHVSPMRQVEP	PKATVFKSPRTPPQR
PAPVPAGTPAPPGPA	SVAGSPLSPGPVRAP
TIPSPVTSPVLSRRH	PGVELLLTPREPALP
KPQKLARSPARISPH	GGSTPVLTPGKTPIG
ASGDRPPSVSSVHSE	RSAIRRASTIEMPQQ
MSVTRSNSLRRDSPP	KNSDLLTSPDVGLLK
PAPPEPGSPAPGEGP	QEPTGEPSPKRPRGR
GLMQRSSSFPYTTKG	SPLERQNSSSGSPRM
DGGERRPSSTSVPLG	ARQSRRSTQGVTLTD
VIKPEACSPQFGKTS	FLGQTPASPARYSPV
KIGPLGLSPKKVGDD	SPLVGDISPKSSPHE
GGTLFSTTPGGTRII	STSPIIGSPPVRAVP
LSVRRSYSSSSGSLM	_MKERRASQKLSSKS
GSPRTPVSPVKFSPG	LQSASSHSPTPQRRP
GISSMSSSPSRETVG	QATYFPPSPPSSEPG
NEDDNPPSPIGGDMM	AVQSPRRSPRISFFL
PKRKRKNSRVTFSED	TPKRRRASSLSRDAE
AGLSPTLTPGERQQN	VEVPAVQSPRRSPRI
AMRFARRSVSDNDIR	IRRPRNYSVGSRPLK
FTVNPALTPAKDKKK	RRTDALTSSPGRDLP
GPSSAPATPTKAPYS	VEVDPMLTPEERHLN
PRKQPPVSPGTALVG	GRAKGSETPGATPGS
AAAFPTASPANKDVS	RLFVENDSPSDGGTP
AALSRAHSPALGVHS	AEDLSGVSPVVCSKL
PNTEDRESPSVKRMR	KKYSSQTSQDSGNYS
RRPESFTTPEGPKPR	SPFSTSASPLLSGSQ
LHIRSSMSGLHLVKQ	QARAKTQTPPVSPAP
MNILGSQSPLHPSTL	QEQECPPSPEPTRKE
PQQGFFSSPSTSRTP	FVSHSHISPIKPTEA
QYSQQQNSPQKHKNK	LASELAKTPQKSVSF
PGPQSPGSPLEEERQ	QSPKRPRSPGSNSKV
SLIVPGKSPTRKKSG	PSTSKAVSPPHLDGP
REVRRRQSVELHSPQ	KDGTKRKSLSDSESD
ALGTPVLTPPTEAAS	PAADAIMSPEEELDG
AKPEPSPSPRITRKS	VAAKGKGSPQAQTVR
CNKTLAPSPKSPGDF	SSNSDGISPKRRRLS
TKGSGLGSPTSSFNS	RRDYDDMSPRRGPPP
_____MASGVAVSDG	SNLTRSSSSDSIHSV
NREKVAASPKSPTAA	LNNSNLFSPVNRDSE
EGPTRRLSLPGQLGA	AGERRKGTDVNVFNT
RGSPHYFSPFRPY__	VEQLLTGSPTSPTVE
GVTKAISSPTVSRLT	PSAPPGGSPHLDSSR
TPTKAPYSPTTSKEK	KNKEVYMTPLRGVKA
RDPGMVRSPQNQYPA	SAPVGKETPSKRMKR
VQNKRRRSVTPPEEQ	PGKRRTQSLSALPKE
HSQPAPGSVKAPAKT	MTLTKSRSFTSSYAI
PQQGFFSSPSTSRTP	KTIVLVPSPLGQQQD
GGTLFSTTPGGTRII	FGYQRRASDDGKLTD
KGGKMVGSPDTVGMN	YLEMDLSSPQTRYIP
YQQKPYPSPKTIEDL	RASSRASSRPRPDDL
VEGDAAETPPRPRTP	EENVSDGSPNAGSVE
RCFTRKYTLPPGVDP	NHPPRKISTEDINKR
KKIKRQLSMTLRGGR	MKKKDEGSYSLEEPK
AIKVEPASPPYYSEK	HASSSAQSPCGSPGM
VEVDAAVTPEERHLS	PIPIMPASPQKGHAV
QVPQRRGTPPLTPGR	TDASRRSSEASQSDG
IRRPRSLSSPTVTLS	YQQKPYPSPKTIEDL
VFIDQNLSPGKGVVS	LYDNRRRSAQWLDQE
EPEGPPPSPGKGGGG	PVLRSVNSREPSQVI
KDSKPSSTPRSKGQE	GSVPLSSSPPATHFP
WKVGKLTSPGALLFQ	PISDEDRTPRKRISK
DGLRRAQSTDSLGTS	SNLTRSSSSDSIHSV
YVPVAPPTPAWQPEI	KKSIMVQSPEKAYSS
NMGLNPSSPNDPVTN	GLGSPLPSPRASPRP
VSSPVLFSPVGRRSS	PPKLACRTPSPARPA
RDRVRSMSGGHGLRV	ASPARRASAILPGVL
DTRQIQPSPPWSYDQ	SSSCGKDTPSKKRKL
PINGSPRTPRRGQNR	VQGKRKISPSKKESE
KTQTPPVSPAPQPTE	LTPKAVGTPGGGGGG
IERLRTHSIESSGKL	GQQPRVQSWSPPVRG
SNLGHPESPPRKRLK	RIQAAASTPTNATAA
VHPATPISPGRASGM	SAQSPCGSPGMKRTE
PQQGFFSSPSTSRTP	AVQSPRRSPRISFFL
SGEQAEGSPGGPGDS	KTLKNIISPPWDFRE
VEVPAVQSPRRSPRI	ELKATLPSPDKLPGF
SKSHRRTSLPCIPRE	ITSTLASSFKRRRSS
VSKSQPVTPEKHRAR	PASTPTYSPAPTQPA
RPSSRASSRASSRPR	EHIQRRLSLQLPILH
GQHVVAGTPGRVFDM	TKKVAVATPAKKAAV
ISYTPPESPVPSYAS	RHRDNRRSPSLERSY
MRRRKADSLEVQQMK	VRRPRSRSRDSGDEN
GSRHSLASTDEKREL	REFNSYGSRRGNDAV
SPYKFPSSPLRIPGG	TAADMYLSPVRSPKK
MSRARIGSDPLAYEP	PEKKRRKSNTQGPAY
FIFMRRSSLLSRSSS	GSSTRKDSIPQVLLP
LKATVTPSPVKGKGK	SSATLLNSPDRARRL
CIPTAGMSPSRSNTI	YQSTIPQSPSPAPDD
TRQTPVDSPDDSTLS	SSATLLNSPDRARRL
SSGARRPSLDSMENQ	RALLRKASSLPPTTA
VPAHKLDSPTMSRAR	PSAPPGGSPHLDSSR
DTRQIQPSPPWSYDQ	VKQFDASTPKNDISP
TTSTRTYSLGSALRP	PPYNRAVSLDSPVSV
GPPSRKGSLSIEDTF	RPSGRRESLTSFGNG
SFRRRHNSWSSSSRH	QSRPRSCTWPLPRPE
LNSPGPLSPSGMKGT	DVSPYSLSPVSNKSQ
NAPTSHVTPSVKKRS	RRTDALTSSPGRDLP
FKTEGPDSD______	ETLPISSTPSKSVLP
GAEASARSPRSYLVA	DSPSDGGTPGRMPPQ
KTLSSFFTPRKPAVK	EKLATKSSPVKVGEK
IPEPAHAYAQPQTTT	VDSEGHLYTVPIREQ
SPYKFPSSPLRIPGG	HHKIKTGSPGSEVVT
MIRRRRPTPAMLFRL	AKRKRKNSTGSGHSA
QMAEVLPSPRGQRVI	IDQGDLMTPQFTPYY
ETPPRPRTPGRPLSS	ARLVPIDTPNHLQRQ
PGVELLLTPREPALP	RDLELPLSPSLLGGP
KIGPLGLSPKKVGDD	DRRLQPSTPEKKGLF
CIPTAGMSPSRSNTI	DGRMVQLSPPALAAP
PHVLEALSPPQTSGL	TAQMITITPPDQDDS
SQKVVVTTPLHRDKT	RIPNYQLSPTKLPSI
LSSNPLMTPDILGSS	IAPSTNSSPVLKTKP
KILIVTQTPHYMRRH	SAMLVPVTPEVKPKR
LDIPTGTTPQRKSYL	IATEHIPSPAKKVPR
SEMKYLGSPITTVPK	QQQPTPVTPKKYPLR
SEMKYLGSPITTVPK	GGHQVPGSPFKVPVH
TYQVTPMTPRSANAF	LLSQLYHSPARRFGG
APMAPGRSPLATTVM	SAQSPCGSPGMKRTE
FHPNVSSSHENLEPE	RSSGSTRSDGGAGRT
SKGKEKDSPFKPKLY	TRRDLNESPVKSFVS
QAFELILSPRSKESV	CADVPLLTPSSKEMM
SNLGHPESPPRKRLK	MPWPEPQSPRVLPNG
IGNVSASSPVQQGLG	QEQECPPSPEPTRKE
SYKIRFNSISCSDPL	QRSRKRLSQDAYRRN
PGPQPPKSPGPHSEE	AQPPRTQTPPLGQTP
DIYSRRLSQETGLEI	KENPRNFSDNQLQEG
FQETEFLSPPRKVPR	EKKQITTSPITVRKN
PVRMRRNSFTPLSSS	ETQRRRLSPPSSSAA
PRSGVRGTPVRQRPD	LLSQLYHSPARRFGG
DQRQRSLSTSGESLY	AVEDRKPSGLNGEAS
PGPQSPGSPLEEERQ	RPSSRASSRASSRPR
EEEDEALSPAKGQKP	VPNDYMTSPARLGSQ
ASPGRPSSVDTLLSP	AVGTKRGSDELFSTC
PQPSRRGSDSSEDIY	PVLYMQPSPL_____
SAIRRASTIEMPQQA	QQGVRKRTLLAKKKV
NLQQAIVTPLKPVDN	TRQTPVDSPDDSTLS
KKTSGPLSPPTGPPG	PHLDGPPSPRSPVIG
GHGVRRASDPVRTGS	QEENRRDSWSYINSK
ERLRLSPSPTSQRSR	CNKTLAPSPKSPGDF
VHPATPISPGRASGM	PGPQSPGSPLEEERQ
QRLFRSPSMPCSVIR	RAANLWPSPLMIKRS
HSQPAPGSVKAPAKT	SGRPRTTSFAESCKP
HRFRRQLSEPCNSFP	DRAAKRLSLESEGAG
MRLCLAHSPPVKSFL	RREERSLSAPGNLLT
RTGPPPISPSKRKFS	RSRLTPVSPESSSTE
TVFKSPRTPPQRFYS	QKGELSRSPSPFTHT
DRHLRSESQRQRREI	YKPPAQKSIQEIQEL
GNRSRSRTLSQSSES	FRSKRSYSLSELSVL
QRLGTPKSVNKAVSQ	KNENTEGSPQEDGVE
GGDEIPFSPYRVRAV	SPRRFIGSPRTPVSP
NMGLNPSSPNDPVTN	KQVTCENSPKSPKVT
TTLAGPLTPPVKHFQ	DNTPHTPTPFKNALE
PGTALVGSQKEPSEV	GEKSFRRSVVGTPAY
LRTFGHNTMDAVPRI	KIEYYRNTGSISGPK
NDSSGATSPINPAVA	KGGKMVGSPDTVGMN
KIYEFPETDDEEENK	VFIDQNLSPGKGVVS
FDFPKTPSSQNLLAL	RPLARVTSLANLISP
SGRARTSSFAEPGGG	PGLGRKLSDFGQETS
TSPSSTGSPMFKFSS	PPVQRLMTPKPVSIA
LSTSSSSSPPGTPSP	PRLRSVSSYGNIRAV
GRELRRMSDEFVDSF	SSLRRHGSMVSLVSG
LNSPGPLSPSGMKGT	NMDAPPLSPYPFVRT
KLSRKAISSANLLVR	QGLPVPGSPGGQKWV
KVAAETQSPSLFGST	NISSHNQSPKRHSIS
IAKPIPQTPESAGNK	EVSIRVGSPQPSSSG
KDGTKRKSLSDSESD	PAYSRALSRQLSSGV
CGLARQNSTSLTGKP	LEIVNHRSPSREKKR
HQQPQSSSPVYGSSA	CGLARQNSTSLTGKP
PGGNIYISPLKSPYK	QAASNFKSPVKTIR_
AILNPPPSPATERSH	SVTPKTVTPASSAKT
TAPAETATPAPVEKS	QATYFPPSPPSSEPG
DIYSRRLSQETGLEI	RTRPRNGTLNKHSGI
GGKRSRLTPVSPESS	QAPRAPQSPRRPPHP
ANLNRSTSVPENPKS	GSRVRVDSTAKVAEI
KEVPRRKSLVGTPYW	RSKAIHSSDEDEDED
EEEEIRVSINEKCGK	RSGSRRGSFDATGNS
LRTFRSLSTTNVFAC	RALLRKASSLPPTTA
EKARSSSSPQHLNVQ	TMLEDSVSPKKSTVL
AAEERRKSHEAEVLK	KKGSEQESVKEFLAK
LVEKLPDSPALAKKA	YACASPKTPIQAGGY
SERKDELSDWSLAGE	QDYKKRLSVELTSSL
RHRLRWHSFQSSHRP	ILSLRSCSLGSLGAL
EEGFGSSSPVKSPAA	EKKQITTSPITVRKN
IPKRLRRSLPPGLLR	SGKFRRGSGSACSLL
DPLLSSVSPGASKTS	GISSMSSSPSRETVG
VQGQVPISPEPLQRP	GSVPLSSSPPATHFP
TRQTPVDSPDDSTLS	IGEETDSSPGRKKFP
TTTGQVTSPVKGASF	LPPFEDESEGLLGTE
KVAASPKSPTAALNE	ASPGSLHSPQQLAEE
LPRPRLNTSDFQKLK	WILGRKYSIFTEKDE
AYTPRSLSAPIFTTS	HGRAREGSFESRYQQ
TPLHRDKTPLHQKHA	PPPTRPVSPPQKAKE
RGAPPRRSSIRNAHS	APVSSSLSVRRSYSS
SFQQRHESLRPAAGQ	MEPERRDSQDGSSYR
IAKPIPQTPESAGNK	SPFSTSASPLLSGSQ
LNQINKASPRRLPRK	APQTQHVSPMRQVEP
PSDLSPESPMLSSPP	KKFELLPTPPLSPSR
VGGFAPMSPRISSPM	RRTDALTSSPGRDLP
PGASKTSSRRSSMSM	LSTTPSESPRAQATS
FKKSFKLSGFSFKKN	RGPAYGLSREVQQKI
RPSSRASSRASSRPR	DMKVRKSSTPEEVKK
AGGGSSCSPVLSRKQ	NIKSEPVSPPRDRTT
PRRRRTPTPPPRRRT	SQSHLRNSPEDKRAG
GPLPRAPSISTVEPK	ATPQRSGSVSNYRSC
VEVPAVQSPRRSPRI	GTQNPVSSPGMSQEL
GGQESQPSPLALLAA	RRDPFRDSPLSSRLL
GGMTRRNTYVCSERT	GRDCSRRSSPVYVGR
GSPNRAYTHQVVTRW	GGKRSRLTPVSPESS
VKKSIRDTPAKNAQK	QMAEVLPSPRGQRVI
TLLIRNGSEVRDPLV	AEGSHSNSPTNMAPS
GNDPLTSSPGRSSRR	FAQSAPGSPLSSQPV
QYSQQQNSPQKHKNK	AGSLGPGSPVRAGAS
TEYSQGASPQPQHQL	REYQQRNSPGVPTGA
AGLSPTLTPGERQQN	EPTAPALSPRSSFAS
QQRKALLSPFSTPVR	SPRAILGSYRKKRKN
PSVNPSISPAHGVAR	PRKQPPVSPGTALVG
FGYQRRASDDGKLTD	GLSGRKSSTGSPTSP
TPTHYKLTPRPATRV	PPINGSSTPNPKIAS
APSVSHVSPRKNPSV	PRSGVRGTPVRQRPD
EYRSNMTSPTLLDAN	DDRQIVDTPPHVAAG
TQTLSPASPSQGVML	KILIASPSPTHIHKE
AGQEEPGTPPSSPLS	GISSMSSSPSRETVG
DIPEKPKTPQQLWYT	QEQELPPSPPSAPRK
AVIPINGSPRTPRRG	KISEGLPTPTKMTPR
RDSENLASPSEYPEN	PNKELPPSPEKKTKP
SSSLGRVSPPPPSDT	VPNDYMTSPARLGSQ
AAAFPTASPANKDVS	TTTGQVTSPVKGASF
PRMKRASSLNFLNKS	GPLPRAPSISTVEPK
SSQNPPPSPMPGRIA	RLFVENDSPSDGGTP
TEDTAEYSPFKGGYT	LPNNTSSSPQPKKKP
TPLHRDKTPLHQKHA	KILIVTQTPHYMRRH
GFGTSPLTPSARISA	RIPSIVSSPLNSPLD
KTHSVPATPTSTPVP	QEPTGEPSPKRPRGR
RRDYDDMSPRRGPPP	DGVYTGLSTRNQETY
ALQLPEPSPLRPKRE	GGPATPLSPTRLSRL
DKDEYTFSPGKSKAT	NPGGRPITPPRNSAK
PCTPRLRSVSSYGNI	STIIRSKTFSPGPQS
RNSPVTKTPPRDLPT	ALPRRSTSPIIGSPP
TRLEPVYSPPGSPPP	TRHEAGRSPVDSLSS
FKTEGPDSD______	MWGRVPFSPGPAPPP
PVLRSVNSREPSQVI	QGCSREASRESSRDT
LKATVTPSPVKGKGK	KYKAKSRSPGSPVGE
GSPRTPVSPVKFSPG	PATVEPASPTPAHSL
EPLERRLSLVPDSEQ	RSAIRRASTIEMPQQ
ISRTTSATPLKDNTQ	DPLLSPASPKRRRCA
QMAGTPITPLKDGFT	TPHLPPCSPPKQGKK
ERPQIGGTIKQPPSN	APVSSSLSVRRSYSS
PSTSRRFSPPSSSLQ	FRSKRSYSLSELSVL
CADVPLLTPSSKEMM	LTQSAPASPTNKGVH
CEGRSAGSIPGERST	QVPQRRGTPPLTPGR
RRDYDDMSPRRGPPP	EPPPRPKTPEIFRAL
PDGTLGLTPPTTERF	SKGKEKDSPFKPKLY
MYLSPVRSPKKKGST	GIISRIKSYSFPKPG
GFSKNCGSPGSSQLS	LLSSLSATSNNSTVA
NTIDLPMSPRTLDSL	RASSRASSRPRPDDL
RSRVVGGSLRGAQAA	FGYGGRASDYKSAHK
DIYSRRLSQETGLEI	TDASRRSSEASQSDG
AEDLSGVSPVVCSKL	IAPSTNSSPVLKTKP
LDRKRHNSISEAKMR	AVEDRKPSGLNGEAS
RTDALTSSPGRDLPP	AVQSPRRSPRISFFL
KKRVRRPSESDKEDE	TSVRRRTSFYLPKDA
AKKIKLQTPNTFPKR	LPSTNGQSPGKAIEN
DMKVRKSSTPEEVKK	QSDFEGFSYVNPQFV
FSDSTSKTPPQEELP	FTYFSSLSPMARKIM
YACASPKTPIQAGGY	ISVISPTSPGALKDA
KKRLRKPSREDDLLA	GGGERFDSLTDLVEH
RTRPRNGTLNKHSGI	GENPIYKSAVTTVVN
ELDELMASLSDFKIQ	YSHKGHLSEGLVTKW
KTLYSFFSPSPARKR	RNYGYNPSPVKPEGL
SSRLRSCSVTDAVAE	PSWLRRASAPLPGLS
ARSPARISPHIKDGE	AGYVPIRTPARKLTA
FNGGFGSSMDSKSSG	SCPSFSASSEGTRIK
LQSASSHSPTPQRRP	KISEGLPTPTKMTPR
REYQQRNSPGVPTGA	REPGDVATPPRKRKK
RRDYDDMSPRRGPPP	QLSKWPGSPTSRSSD
AHSLIGASPKQTNLT	PMKPVPGTPPSSKAK
VKQFDASTPKNDISP	TAAAIGATPRAKGKA
VQGQVPISPEPLQRP	VGGFAPMSPRISSPM
NLQQAIVTPLKPVDN	EFSSGAKSPSKSGAQ
PPINGSSTPNPKIAS	CNKTLAPSPKSPGDF
PGETPPLSPIDMESQ	PPPPPPATPRKNKAA
GEAGGPLTPRRVSSD	SVPEFPLSPPKKKDL
SVIVADQTPTPTRFL	TDNLLPMSPEEFDEV
NIKSEPVSPPRDRTT	VAAKGKGSPQAQTVR
TTSHGQSSQGIVEET	SGSALLQSQSSTEDP
PVRMRRNSFTPLSSS	KRRLRKNSSRDSGRG
TKKVAVATPAKKAAV	RIPNYQLSPTKLPSI
FTEKIMATPEQVGKM	_____MSSPASTPSR
PVRMRRNSFTPLSSS	RALSRQLSSGVSEIR
SAASNTGTPDGPEAP	IATEHIPSPAKKVPR
TRSQQQPTPVTPKKY	TYQVTPMTPRSANAF
KKRLRKPSREDDLLA	APFARRPSVHSDLMY
CNLSRVDSTTCLFPV	LHIRSSMSGLHLVKQ
PGPQSPGSPLEEERQ	SPSALSSSPNNLSPT
ISRTTSATPLKDNTQ	TSTDQPVTPKLTSRA
TMKRNATSPQVQRPS	QASSTPLSPTRITRL
GGPTTPLSPTRLSRL	YLSELPPTPLHVSED
GIISRIKSYSFPKPG	QGLPVPGSPGGQKWV
APRPVPGSPARDAPA	EKLATKSSPVKVGEK
PSRRGSDSSEDIYLD	TDAVRTLSNAEDYLD
EPSTVPGTPPPKKFR	VSKSQPVTPEKHRAR
PGETPPLSPIDMESQ	EENVSDGSPNAGSVE
PGGNIYISPLKSPYK	LPEIWPKTPSAAAVR
NYALKMNSPSQSSPG	LSPRHRMSPGVAGSP
VNQGEMSSPQRVTST	AIKVEPASPPYYSEK
NLEKQNHTPRKHHQH	NREKVAASPKSPTAA
PINGSPRTPRRGQNR	SLESLYFTPIPARSQ
EEDGGTVSQEEEDRK	TEERLPSSPVYEDAA
QEASRPNSPQLTPTA	TGSTPPVSPTPSERS
KVAASPKSPTAALNE	SAHYGGPSPEKKAKS
EKLDQPVSAPPSPRD	PISQRRPSQNAISFF
AAAHRKGSSSNEPSS	SRLSPPHSPRDFTRM
CTNINSDSPVGKKLT	LYGSAPRTPSKRRGL
EEERIPATPVVIPMK	SSRSAPASPNHAGVL
IFYYFSNSPSKRLRE	DSPSDGGTPGRMPPQ
APAPAEKTPVKKKAR	TPTHYKLTPRPATRV
ITSAARRSYVSSGEM	GLSGRKSSTGSPTSP
SITSPPLSPALPKYK	FTYFSSLSPMARKIM
ASPGSLHSPQQLAEE	RRDPFRDSPLSSRLL
TDASRRSSEASQSDG	DWALPRLSSAWPGTL
MSRARIGSDPLAYEP	SSSSPPGTPSPADAK
PSDLSPESPMLSSPP	SRSKSLPSPHPVRYF
GTPRSNHSAQDSAVE	EDDDANSYENVLICK
ISQEEGSSQGEDSVS	PKRQKSGSQEDLGWC
TKGSGLGSPTSSFNS	KPFPAPQTPGRLQPA
SPLVGDISPKSSPHE	EKLATKSSPVKVGEK
QEENRRDSWSYINSK	AVGTKRGSDELFSTC
KVAAETQSPSLFGST	SSATLLNSPDRARRL
KKSIMVQSPEKAYSS	GNETGLITPNKHGLL
PGVVMASSPALPTQP	GLSMPSSSPPIKKYS
QRLGTPKSVNKAVSQ	AGTAGALTPQHVRAH
SFKKQEKTPKTPKGP	VGGLSPDTPEEKIRE
MHLGRLPSRPPLPGS	GIISRIKSYSFPKPG
NTIDLPMSPRTLDSL	TPLHRDKTPLHQKHA
REYQQRNSPGVPTGA	TPTKAPYSPTTSKEK
VPYVVPLSPKLPKTK	KSRNEVVTPEKVCKN
LPPVFSGTPKGSGAG	VPNDYMTSPARLGSQ
DGVYTGLSTRNQETY	TRRSRTESITATSPA
IGIPQFHSPVGSPLK	VNHSGTFSPQAPVPT
VNQGEMSSPQRVTST	RKLQGRPSPGPPAPE
LTEERDGSLNQSSGY	DGRQRRPSTIAEQTV
IPTLNRMSFSSNLNH	AGVTRRASDPAQAAD
SAKPSSTTPRLSRLA	TRRDLNESPVKSFVS
QEENRRDSWSYINSK	SRRLRRVSLSEIGFG
SGRPRTTSFAESCKP	DRAAKRLSLESEGAG
DKDEYTFSPGKSKAT	PETVLTETPQDTIEL
SAKPSSTTPRLSRLA	PLEDTVLSPTKKRKR
SRAAVVTSPPPTTAP	PRRSPRISFFLEKEN
NLEKQNHTPRKHHQH	VKHPGCTTPVTVKIP
MYLSPVRSPKKKGST	TAADMYLSPVRSPKK
FGYQRRASDDGKLTD	PSVNPSISPAHGVAR
SAYGGLTSPGLSYSL	GNDPLTSSPGRSSRR
DIPEKPKTPQQLWYT	TIKQEPVSPKKKENA
QVPQRRGTPPLTPGR	LMRSRTASGSSVTSL
DIYSRRLSQETGLEI	YQRQRRGSLFCPMPV
EPSTVPGTPPPKKFR	SRRGQPASPSAHMVS
PSSSEIFTPAHEENV	SVIVADQTPTPTRFL
GFGTSPLTPSARISA	PGLEVPSSPLRKAKR
VPESSKISQENEIGK	CNIKLLDSQSDQTSK
PPAPPLGSPPGPKPG	PSVNPSISPAHGVAR
VEQLLTGSPTSPTVE	AHSLIGASPKQTNLT
MRRRKADSLEVQQMK	INRERQKSLTLTPTR
LALHIRSSMSGLHLV	PFGSRRSSAIGIENI
CRLNRSDSDSSTLSK	RDSGRGDSVSDSGSD
AKPKFSISPDSLS__	LTQSAPASPTNKGVH
SSSGVPYSPAIPNKR	PHLDGPPSPRSPVIG
VPYVVPLSPKLPKTK	GIAEMFKTPVKEQPQ
HASSSAQSPCGSPGM	SAQSPCGSPGMKRTE
KLQLRVPSVESLFRS	PQTPRPRSRSPSSPE
IGNVSASSPVQQGLG	TAEKRVATPVDWKDG
LEKLTLNSPIFDKPL	SSGVRAPSPAPSSVP
RVSIRLPSTSGSEGV	KNTKKRHSFTSLTMA
VITIDPASPQSPESV	EKNYALPSPATTEGG
QSLEKMSSPLADAKR	PSLNSAPSPFNPQGQ
SNLGHPESPPRKRLK	APRPVPGSPARDAPA
DSPSDGGTPGRMPPQ	SVPEFPLSPPKKKDL
EFRSRCSSVTGVQRR	KDIIRQPSEEEIIKL
AILNPPPSPATERSH	KKKSEPSSPDHGSST
RGVSSRSTFHAGQLR	TRRSRTESITATSPA
GLPERSVSLTGAPES	PFRGRSRSAPPNLWA
NMGLNPSSPNDPVTN	QARPGPQSPGSPLEE
VCPDVPRTPVGKFLG	VSTLTPSSPGKLLTR
DFVPSDASPPKTKTS	SVPEFPLSPPKKKDL
PGASKTSSRRSSMSM	REASRESSRDTSPVR
DGPPSPRSPVIGSEV	AVQSPRRSPRISFFL
PSSSEIFTPAHEENV	KNENTEGSPQEDGVE
GPRGQLASPDAPGPG	SGAQASSTPLSPTRI
HLQQGSESPMMIGEL	LSEKKNKSPPADPPR
TKIQRMPSESAAQSL	QMKAKQLSAQSYGVT
EDKYRRASEELDGLF	QIRKRRPTPASLVIL
FTVNPALTPAKDKKK	DNTPHTPTPFKNALE
QHVRSHSSPASLQLG	DVIAPLITPQKKEWN
APGVVMASSPALPTQ	LRRSQRKSGSELPSI
AMRFARRSVSDNDIR	NRRIRTLTEPSVDFN
DFVPSDASPPKTKTS	KTSLPPISPGRYSPI
LVEKLPDSPALAKKA	EKNYALPSPATTEGG
PAADAIMSPEEELDG	SVHERYSSPTAGSAK
NDMKVRKSSTPEEVK	LYMGGHGSRHSLAST
AGTAGALTPQHVRAH	TPLDGVSTPKPLSKL
VNVIPPHTPVRTVMN	EHGGLIRSPRHEKKK
VHPATPISPGRASGM	APGVVMASSPALPTQ
TGSTPPVSPTPSERS	TELVEPLTPSGAMPN
EYRRRRHTMDKDSRG	EDQPRCQSLDSALLE
PQQGFFSSPSTSRTP	SPGGPQLSPQLPRNS
PRLSRLATNTSAPDL	RSRSRHSSISPSTLT
ALQLPEPSPLRPKRE	SFGLSAMSPTKAAVD
GRDCSRRSSPVYVGR	MLREMRGSITFKIVP
VHPATPISPGRASGM	AVPEASASPKQRRSI
EEEDEALSPAKGQKP	RGLPSTASGRLRGTQ
LRTFRSLSTTNVFAC	MERRRITSAARRSYV
PLPSGLLTPPQSGKK	DSRSHQNSPTELNKD
STSFMSVSPSKEIKI	SSGYFSSSPTLSSSP
GHGVRRASDPVRTGS	SGVTKAISSPTVSRL
ADAKRIPSIVSSPLN	KTIERRYSDLTTLVA
GHITTTPTPTQFLCP	NRAVSLDSPVSVGSS
GGGDEPGSPAQGKRG	SRLSPPHSPRDFTRM
PPPTRPVSPPQKAKE	LEQLTGQTPVFSKAR
GSPRTPVSPVKFSPG	ETKSPLVSPSKSLEE
AGRARSSTVTGGEEP	RLQERRGSNVALMLD
SAKPSSTTPRLSRLA	VSRVPYPSPTCVKSE
QMAEVLPSPRGQRVI	EVETPNSTPPRRVQT
TDDEMTGYVATRWYR	VAAKGKGSPQAQTVR
SETVSEASPGSTASQ	GISSMSSSPSRETVG
NTIDLPMSPRTLDSL	AHYSPRTSPIMSPRT
NGATEQRTSSKESSP	KKGSEQESVKEFLAK
RLQQRRGSQPETRTG	GAGGRRLSSFVTKGY
EVSIRVGSPQPSSSG	TPLDGVSTPKPLSKL
APEKGLPTPQVLQRN	NEDDNPPSPIGGDMM
TAAAIGATPRAKGKA	AQGPLLPSPARGLKF
QPVSAPPSPRDISME	RRISHEGSPVKPVAI
PSRPGYPSPRSSEGF	STPKSKQSPISTPTS
ILDLISESPIKGRAQ	LQAKPTSSPAKGPPQ
PAYSRALSRQLSSGV	AVGTKRGSDELFSTC
RVALRNDSYTLHKIL	SFQQRHESLRPAAGQ
DIYSRRLSQETGLEI	SGVTKAISSPTVSRL
DAEEEIGTPRKFTRD	PPKLACRTPSPARPA
RVDLEPVSPRSCLTK	AVERVTKSPGETSKP
SFHFKSGSLENVPNV	TRRSRTESITATSPA
NLEKQNHTPRKHHQH	RSGPRAPSPTKPLRR
RKRSTRRSVRGSQAQ	KLAVGRHSFSRRSGV
DIYSRRLSQETGLEI	QGGRRRHSSETFSST
EGEKESVSPESLKSS	LTQSAPASPTNKGVH
RFARRSVSDNDIRKY	SGRPRTTSFAESCKP
KVAASPKSPTAALNE	KAPEKRASPSKPASA
QDPVPKESPKSCFFD	PIPIMPASPQKGHAV
GRLPNNSSRPSTPTI	MVLTDPHTPYEEEQR
GNDPLTSSPGRSSRR	HKNETMLSPREKIFY
PFGSRRSSAIGIENI	AVEDRKPSGLNGEAS
KTRKTTTTPGRKPRG	ERLRLSPSPTSQRSR
QSLEKMSSPLADAKR	IGNVSASSPVQQGLG
MQCTLRNSQVLDEDN	SGLHRTYSQDCSFKN
SFKLSGFSFKKNKKE	TPPSAYGSVKAYTNF
GLGSPLPSPRASPRP	HAGRAVQSPPDTGRR
VADERVDYVVVDQQK	EPPDHQYYNDFPGKE
PSTSKAVSPPHLDGP	MWGRVPFSPGPAPPP
GEAGGPLTPRRVSSD	CSKIGPPSPGDDEEE
RVDLEPVSPRSCLTK	ASPGSLHSPQQLAEE
LNNSNLFSPVNRDSE	DSHKRKGSPCDTLAS
SGLYRSPSMPENLNR	RPLIKAPSQLPLSGS
TQTLSPASPSQGVML	GGQESQPSPLALLAA
EQPPLQPSPVMTRRG	IYISPLKSPYKISEG
SIRVTQKSYKVSTSG	IYKSAVTTVVNPKYE
KDGTKRKSLSDSESD	RFIGRRQSLIEDARK
GTRSRSHTSEGAHLD	TTSTRTYSLGSALRP
QKGELSRSPSPFTHT	PLPSPTASPNHTLAP
PSTSKAVSPPHLDGP	AVERVTKSPGETSKP
LNNSNLFSPVNRDSE	KEHYPVSSPSSPSPP
GQHVVAGTPGRVFDM	RVKALPLSPRKRLGD
GNRSRSRTLSQSSES	NRRIRTLTEPSVDFN
AAAFPTASPANKDVS	LSPAFDHSPNKIMTE
KRFSFKKSFKLSGFS	KTVNESASLRERIEF
SPKRRRLSSSLNPSK	SSLSVRRSYSSSSGS
LYGSAPRTPSKRRGL	PRRSPRISFFLEKEN
EPSTIARSLPTTVPE	PKPPPAASPGVRAGH
SGLHRTYSQDCSFKN	TLSEEASSQATLPNQ
IPKRLRRSLPPGLLR	RTPATKRSFSKEVEE
NDSSGATSPINPAVA	FGYQRRASDDGKLTD
VITIDPASPQSPESV	AVQSPRRSPRISFFL
TSCASLDSPGRIKRK	ASRPAGLSPTLTPGE
EEEDEALSPAKGQKP	SCFPRPMTPRDRHEG
VEVVSPATPVPSETA	SGLYRSPSMPENLNR
SLQLGAVSPGTLTPT	DPQQLQLSPLKGLSL
GRELRRMSDEFVDSF	AYMKRRHSSVSDSQP
AKPEPSPSPRITRKS	VLDAVPRTPSRERSS
PPVQRLMTPKPVSIA	AVQSPRRSPRISFFL
RRLSSSESPQRDPPP	PNPSTSASPKKSPPP
KDEILPTTPISEQKG	QQEGGFASPRTGKGK
SRSLYASSPGGVYAT	QGIGEPQSPSRRVFN
KDHSGSESPISDEEE	STSADNFSPDLRVLR
FTVNPALTPAKDKKK	RRGLLYDSDEEDEER
QQQPTPVTPKKYPLR	QPLTVPVSPKFSTRF
NTIDLPMSPRTLDSL	TRRSRTESITATSPA
RPVSSAASVYAGAGG	VQGKRKISPSKKESE
SAPEDPTSPKRKMRR	PPAPPLGSPPGPKPG
VEVDPMLTPEERHLN	VVKQEQLSPKKKENN
RKLRRRKTISGIPRR	GSHVRQDSMEPSDLW
EDKYRRASEELDGLF	KSPEKRSSLPRPSSI
GVPAEGRTPPPFPGE	KTVSLTPSPTTQVET
QEENRRDSWSYINSK	RALLRKASSLPPTTA
QRVQAMKSPDHNGED	KMKNKPRSPVVELSK
KELQRQASPSIVIAL	KNSDLLTSPDVGLLK
EKNYALPSPATTEGG	IATEHIPSPAKKVPR
DGRQRRPSTIAEQTV	LGRERLGSFGSITRQ
VHPATPISPGRASGM	ANRTPPKSPGDPSKD
KRKAQAVSEEEEEEE	TARREDPSFERYPKN
AQAQAASTPRKARAS	AVERVTKSPGETSKP
ETLPISSTPSKSVLP	SLVDKENTPPALSGT
TSRSLYASSPGGVYA	TLSIKKLSPIIEDSR
NPGGRPITPPRNSAK	RAFAGPLSPAKAEDF
GLGRSITSPTTLYDR	TKKVAVATPAKKAAV
PVRMRRNSFTPLSSS	GLSSRTSSMASRTSS
VEVDAAVTPEERHLS	QPIHDSKSPGASNLK
RSSTPLHSPSPIRVH	AHKKTGTTVPESIHS
QSLEKMSSPLADAKR	FSLKTPDSPPTPAPL
GEAAVASSPSKANGQ	FTEKIMATPEQVGKM
APAPAEKTPVKKKAR	LASELAKTPQKSVSF
KNKEVYMTPLRGVKA	GSVPLSSSPPATHFP
RASSRASSRPRPDDL	PGLGRKLSDFGQETS
GGHQVPGSPFKVPVH	GSPRTPVSPVKFSPG
AKPEPSPSPRITRKS	_____MSSPASTPSR
EAEAEASSPKGKFSL	VPNDYMTSPARLGSQ
RDPGMVRSPQNQYPA	EELNSQDSPPKQDST
TKGSGLGSPTSSFNS	SRLSPPHSPRDFTRM
SLIVPGKSPTRKKSG	ETPPRPRTPGRPLSS
EPGTPPSSPLSAEQL	SPFSTSASPLLSGSQ
PGVVMASSPALPTQP	GGPTTPLSPTRLSRL
SGAQASSTPLSPTRI	REPGDVATPPRKRKK
TTEGGSLTPVRDSPC	ANLLSGKSPRKSAEP
SEKAVLTSQKSSEYP	AVEEDAESEDEEEED
QPVSAPPSPRDISME	LNNSNLFSPVNRDSE
EDGGWEWSDDEFDEE	KGEDLVGSLNGGHAN
TSVRRRTSFYLPKDA	NHPPRKISTEDINKR
VSSPVLFSPVGRRSS	NPGGRPITPPRNSAK
SFQQRHESLRPAAGQ	TLFQRLQSMDTSGLP
LTPMFVETQASQGTL	DEPPMEASQSHLRNS
VGGFAPMSPRISSPM	KVAAETQSPSLFGST
TNKLCQFSPVQELSE	TIKQEPVSPKKKENA
PVPSRTNSFNSHQPR	LGLRRILSQSTDSLN
KYKAKSRSPGSPVGE	GLAKSFGSPNRAYTH
QRPSSRASSRASSRP	AKRKRKNSTGSGHSA
HLQQGSESPMMIGEL	AKKIKLQTPNTFPKR
ETSIFTPSPCKIPPP	EDEILNRSPRNRKPR
CSKIGPPSPGDDEEE	PPAPPLGSPPGPKPG
KPQKLARSPARISPH	AGYVPIRTPARKLTA
IAKPIPQTPESAGNK	DKRLSTHSPFRTLNI
SFKKQEKTPKTPKGP	DLEVLTSSPTRNLNG
SKVPKSWSFGDRSRA	MEPERRDSQDGSSYR
LQAKPTSSPAKGPPQ	KTQTPPVSPAPQPTE
TSRSLYASSPGGVYA	PDGTLGLTPPTTERF
KGGKMVGSPDTVGMN	QEQECPPSPEPTRKE
FKTEGPDSD______	SLESLYFTPIPARSQ
TPLHRDKTPLHQKHA	DSREDEISPPPPNPV
RSGSRRGSFDATGNS	FLMECRNSPVTKTPP
PGLEVPSSPLRKAKR	VSKSQPVTPEKHRAR
APSVSHVSPRKNPSV	KIGPLGLSPKKVGDD
STIIRSKTFSPGPQS	PGKRRTQSLSALPKE
TGVLLPSSPEAEVPG	AIESTQSTPQKGRGR
WLDDLLASPPPSGGG	ITDPVVLSPKDRVRD
PKIDGTRTPRDERRR	LAHDRAPSRKDSLES
VKQFDASTPKNDISP	AVERVTKSPGETSKP
QQEGGFASPRTGKGK	LRRSQRKSGSELPSI
LLGDAPVSPSSQKLK	DSRSHQNSPTELNKD
QQHSIYISPHKNGSG	QMAGTPITPLKDGFT
KRTSSPRSPPSSSEI	GSPRTPVSPVKFSPG
KTLYSFFSPSPARKR	RRLSSSESPQRDPPP
RFIGSPRTPVSPVKF	TLSIKKLSPIIEDSR
LDRKRHNSISEAKMR	FGYGGRASDYKSAHK
EPTAPALSPRSSFAS	SKGKEKDSPFKPKLY
NVDRGAGSIREAGGA	IPTLNRMSFSSNLNH
LLPTPPLSPSRRSGL	LLYKFNGSPSKSLKD
RVSIRLPSTSGSEGV	QEKSPGTSPLLSRKM
RSTFRGPSPEPPPSP	AKKIKLQTPNTFPKR
QGLAERISVL_____	RRQAERMSQIKRLLS
RKILGQSSPEKKIRI	RRTSEEDTPKKKKHK
TPRVHISSVRSGYST	DRHLRSESQRQRREI
FSQARSSSTGSSSST	FRSKRSYSLSELSVL
SPVSRTPSLPAVDTS	PTMRPSMSGLHLVKR
PLPSGLLTPPQSGKK	SSSSPPGTPSPADAK
NMLNRRDSSASTISS	LAMSPLPTAETPKPL
QSLEKMSSPLADAKR	PKRLGAHTP______
TYQVTPMTPRSANAF	VEGDAAETPPRPRTP
NMGLNPSSPNDPVTN	IDPASPQSPESVDLV
QPVSAPPSPRDISME	RLFVENDSPSDGGTP
KELEKRASGQAFELI	QIRKRRPTPASLVIL
KVAASPKSPTAALNE	WKVGKLTSPGALLFQ
GQRDRSSSAPNVHIN	TFRPRSSSNASSVST
SNSGRARSDPTHQHR	SRGSPRYSPRHSRSR
RPSSRASSRASSRPR	RMKDRKFSWGQQRTN
NVRTATESFASDPIL	KDIIRQPSEEEIIKL
NREKVAASPKSPTAA	KDSKPSSTPRSKGQE
ARTSSSGSLGSESTN	APVSSSLSVRRSYSS
RNVLTEESVVRESKS	RGPAYGLSREVQQKI
VPPSPSLSRHSSPHQ	RSGSRRGSFDATGNS
AGTAGALTPQHVRAH	VSKSQPVTPEKHRAR
LPGARRGSAGLAKKC	PPRIHRASDPGLPAE
ADAEKPFYVNVEFHH	KKDTETVYSEVRKAV
PAPPEPGSPAPGEGP	KAPEKRASPSKPASA
RSRLTPVSPESSSTE	SCFPRPMTPRDRHEG
VKQFDASTPKNDISP	QHVRSHSSPASLQLG
TPESWRLTPPAKVGG	NMDAPPLSPYPFVRT
EAEAEASSPKGKFSL	AALSRAHSPALGVHS
DTRQIQPSPPWSYDQ	GGDEIPFSPYRVRAV
SGEQAEGSPGGPGDS	WKVGKLTSPGALLFQ
GAPPRRSSIRNAHSI	IRSAFKRSGEGQEDA
SELSHQNSLRKRNSM	TFFGRRKSRQGSLAM
PGETPPLSPIDMESQ	AAAHRKGSSSNEPSS
FLGQTPASPARYSPV	SPRRFIGSPRTPVSP
LKASNGDTPTHEDLT	KESKLERTPQKNVQG
APHSSSSSPSKDSSR	TLSIKKLSPIIEDSR
GTMKRNATSPQVQRP	VPSGRKGSGDYMPMS
LQSASSHSPTPQRRP	LRRSQRKSGSELPSI
KVAAETQSPSLFGST	KDSKPSSTPRSKGQE
GQLVGLNSPNSILKA	GGQESQPSPLALLAA
QYSQQQNSPQKHKNK	KENSPCVTPVSTATH
SQRLTRYSQGDDDGS	DGRQRRPSTIAEQTV
PGVVMASSPALPTQP	KEPSEVPTPKRPRGR
KDEILPTTPISEQKG	VEGDAAETPPRPRTP
FGYGGRASDYKSAHK	GENPIYKSAVTTVVN
ERLRLSPSPTSQRSR	GGPTTPLSPTRLSRL
SPVSVGSSPPVKNIS	DPQQLQLSPLKGLSL
PAPPEPGSPAPGEGP	LLSQLYHSPARRFGG
QQHSIYISPHKNGSG	RRGLLYDSDEEDEER
MVGGKPGSFRVRASS	RASRRSDSASSEPVG
DTLPRTPSYSISSTL	EPLERRLSLVPDSEQ
MIRRRRPTPAMLFRL	NRFTRRASVCAEAYN
RLSTRPRSLSLQPQL	STRSVSSSSYRRMFG
TTLPRMKSSSSVTTS	GPLPRAPSISTVEPK
TPPSAYGSVKAYTNF	ARKSTRRSIRLPETI
VKVNGDASPAAAESG	SSSNRPFTPPTSTGG
RYRRRTQSSGQDGRP	LGRERLGSFGSITRQ
NREKVAASPKSPTAA	IMSKHLDSPPAIPPR
GPETPAISPSKRARP	KEPSEVPTPKRPRGR
HQLFRGFSFVAITSD	KPFPAPQTPGRLQPA
PGPQSPGSPLEEERQ	PLLARSPSTNRKYPP
SSRRRAISETEENSD	RTPRRSKSDGEAKPE
GGRERLASTNDKGSM	GKKATQASQEY____
GGGERFDSLTDLVEH	KDRRRKLSTVPKCFL
AHSLIGASPKQTNLT	DVEELTASQREAAER
EGSNPPASPLQDNLV	TLLIRNGSEVRDPLV
SGRARTSSFAEPGGG	SSNDSRSSLIRKRST
AAAFPTASPANKDVS	TSGGVSESPSGFSKH
NTIDLPMSPRTLDSL	EVSIRVGSPQPSSSG
EDINKRLSLPADIRL	KDRRRKLSTVPKCFL
VGGFAPMSPRISSPM	HIKQQPGSPRRISQQ
GAPPRRSSIRNAHSI	TPPSAYGSVKAYTNF
PKRSSVVSPSHPPPA	SSSGVPYSPAIPNKR
RLQERRGSNVALMLD	QGLVGKPSQRNALSL
EPGTPPSSPLSAEQL	SLVDKENTPPALSGT
RSVPEPLSPVSSLQA	DSHKRKGSPCDTLAS
QGLVGKPSQRNALSL	TDNLLPMSPEEFDEV
RPSSRASSRASSRPR	ILSLRSCSLGSLGAL
EAALPPVSPLKAALS	KSDCQPNSPTESCSS
RVDLEPVSPRSCLTK	LSEKKNKSPPADPPR
KSDGACDSPSSDKEN	TRHEAGRSPVDSLSS
PGASKTSSRRSSMSM	LTQSAPASPTNKGVH
VHPATPISPGRASGM	EPSTVPGTPPPKKFR
TDDEMTGYVATRWYR	TNFMMTPYVVTRYYR
WRRKRKESSNTDSAG	QPLSKSSSSPELQTL
TSRSLYASSPGGVYA	PISDEDRTPRKRISK
GRDCSRRSSPVYVGR	FKALQADSPHSSSGM
FAQSAPGSPLSSQPV	EAALPPVSPLKAALS
CIAGSPLTPRRVTEV	CLKLQPLSPVPSDIE
PVPSRTNSFNSHQPR	EGDNGMDSDMEEEAD
GLEQAILSPGQNSGN	NRAVSLDSPVSVGSS
QQEGGFASPRTGKGK	QAASNFKSPVKTIR_
YPGSYSRSPAGSQQQ	ITSEEERSPAKRGRK
LSPSVLTTPSKIEPM	SGEQAEGSPGGPGDS
FSDSTSKTPPQEELP	SQKVVVTTPLHRDKT
PKRRRASSLSRDAER	QGGRRRHSSETFSST
SSSSPPGTPSPADAK	APPPKPASPGPPQVE
RLQQRRGSQPETRTG	SVVRESKSFTRSTVD
KQVTCENSPKSPKVT	IAPSTNSSPVLKTKP
FGYGGRASDYKSAHK	RLFDQQLSPGLRPRP
AGFFRVESPVKLFSG	EVETPNSTPPRRVQT
KQVTCENSPKSPKVT	PSSDSLSSPTLLAL_
QRVSDQNSPVLPKKS	TAEETGLTPLETSRK
SSNMKRLSPAPQLGP	RPSGRRESLTSFGNG
TAEKRVATPVDWKDG	GVTKAISSPTVSRLT
DELDQASTPTDVRDI	ASSSTSVTPDVSDNE
TRSQQQPTPVTPKKY	EEPSPLPSPTASPNH
QSLEKMSSPLADAKR	STSADNFSPDLRVLR
LLPTPPLSPSRRSGL	RGKEGPGTPTRSSVI
KLAVGRHSFSRRSGV	PRPGRRGSRPPEIRE
EPVPPPPTPRSQYLS	SVIVADQTPTPTRFL
IPNGFGTSPLTPSAR	LNNSNLFSPVNRDSE
PNPSTSASPKKSPPP	HHRRVPLSPLSLLAG
EHGGLIRSPRHEKKK	TRRDLNESPVKSFVS
NRMGQAGSTISNSHA	CNLSRVDSTTCLFPV
SLQLGAVSPGTLTPT	EDRPEPLSPKESKKR
RVSSYRRTFGGAPGF	SPKRRRLSSSLNPSK
APSVSHVSPRKNPSV	SPTPAPFSPFNPTSL
RFIGRRQSLIEDARK	RMKDRKFSWGQQRTN
GATTTAPSLSGKGNP	RAPSRKDSLESDSST
PVRMRRNSFTPLSSS	APFARRPSVHSDLMY
SRSKSLPSPHPVRYF	AKRPRVGTPLATEDS
AVGTKRGSDELFSTC	QGGRRRHSSETFSST
RSEDARSSPSQRRRG	QAFELILSPRSKESV
IFYYFSNSPSKRLRE	PSVNPSISPAHGVAR
TFRPRTSSNASTISG	LGRERLGSFGSITRQ
PNPSTSASPKKSPPP	PMKPVPGTPPSSKAK
SLESLYFTPIPARSQ	DSFETQRTPRKSNLD
LDIEQFSTVKGVELE	PALVRSASSDTSEEL
ASITSMLSPSFTPTS	RTPGTPGTPSYPRTP
PRKQPPVSPGTALVG	IGGSAGASPPSTLTP
EDDDANSYENVLICK	EEEISAMYSSVNKPG
KNENTEGSPQEDGVE	DDRQIVDTPPHVAAG
IAKRRRLSSLRASTS	NRRIRTLTEPSVDFN
GSRHSLASTDEKREL	KTVNESASLRERIEF
NTMPRPSTPLDGVST	PNPSTSASPKKSPPP
NTIDLPMSPRTLDSL	IATEHIPSPAKKVPR
VEVDAAVTPEERHLS	IPRSQGCSREASPSR
VSKSQPVTPEKHRAR	ASPGSLHSPQQLAEE
LGISRSKTPVDDPMS	FEKLDRASPDLWPEQ
VPAHKLDSPTMSRAR	RQPSPSPSPTERAPA
TQRASRRSDSASSEP	PSKKRCNSIAALKAT
EPGTPPSSPLSAEQL	STPKSKQSPISTPTS
IPKRLRRSLPPGLLR	QDYKKRLSVELTSSL
SAYGGLTSPGLSYSL	KELEKRASGQAFELI
KIGPLGLSPKKVGDD	DSFETQRTPRKSNLD
KYELFKSSPHSLFPE	ALQQHRPSPELTLSQ
GSPRTPVSPVKFSPG	FAQSAPGSPLSSQPV
RLQQRRGSQPETRTG	RAPSRKDSLESDSST
GVVSESDSPVKRPGR	LLYKFNGSPSKSLKD
GELSRSPSPFTHTHL	LLSQLYHSPARRFGG
EDDTVPLSPLKYMAQ	RIPNYQLSPTKLPSI
SLLTRSPTPAPFSPF	PTQALPASPALKNKR
ILDLISESPIKGRAQ	FQETEFLSPPRKVPR
VSRVPYPSPTCVKSE	GSVPLSSSPPATHFP
RVRVRLLSGDTYEAV	GGRSRSGSIVELIAG
REASRESSRDTSPVR	FLMECRNSPVTKTPP
HHRRVPLSPLSLLAG	SSPTAAGTPNKETAG
EPGTPPSSPLSAEQL	FQETEFLSPPRKVPR
AVIPINGSPRTPRRG	SSRSAPASPNHAGVL
IRSAFKRSGEGQEDA	RSFHRSLSSSLQAPV
QANEQSVTPQRRSCF	SCFPRPMTPRDRHEG
QDTQRRTSMGGTQQQ	AIVDQRPSSRASSRA
SFKKQEKTPKTPKGP	TRSQQQPTPVTPKKY
KNENTEGSPQEDGVE	TDVPRRISDDDTATS
WRAARMKSLEQDALR	HKLDVSRSPPLMVKK
PFLLDEDYEKVLGYV	LFKEENPYARFENN_
YQRQRRGSLFCPMPV	APFARRPSVHSDLMY
TKIQRMPSESAAQSL	EYLKRYLSGADAGVD
QGSPRTSTPFGSGRV	IGEETDSSPGRKKFP
LSTSSSSSPPGTPSP	LAHDRAPSRKDSLES
SYKIRFNSISCSDPL	FKLGGRDSRSGSPMA
ECRRRAQSVSLEGSA	RVCAKRVSTQEDEEQ
PGGNIYISPLKSPYK	EDRPEPLSPKESKKR
QALSRKASAVNMEKF	RVSIRLPSTSGSEGV
PGETPPLSPIDMESQ	ASSSTSVTPDVSDNE
RSVPEPLSPVSSLQA	PVLRSVNSREPSQVI
LLEDGSESPAKRICP	SSSSPPGTPSPADAK
KKEKKQQSIAGSADS	SNGHITTTPTPTQFL
NTIDLPMSPRTLDSL	HKNETMLSPREKIFY
DFVPSDASPPKTKTS	VAFSEITSPSKRSQP
QRLFRSPSMPCSVIR	MPKLATQSNEITIPV
RLQQRRGSQPETRTG	EDINKRLSLPADIRL
AQAQAASTPRKARAS	SAASNTGTPDGPEAP
AGTRRRESLGKKAKR	FEKEKLKSQWNNDNP
EEDGGTVSQEEEDRK	DMTLPGISPPPEKQK
PPINGSSTPNPKIAS	GGPTTPLSPTRLSRL
YDERPGPSPLPHRDR	PVYEVPATPKYATPA
AKEAETKSPLVSPSK	GTARRTGTPSDPRRR
RLQERRGSNVALMLD	RKRSTRRSVRGSQAQ
SRSLYASSPGGVYAT	EKLATKSSPVKVGEK
GPVKKTRSIGSAVDQ	ASSKRMLSPANSLDI
VEVDPMLTPEERHLN	YLEMDLSSPQTRYIP
LLPTPPLSPSRRSGL	KNSDLLTSPDVGLLK
LREKRRSTGVVNIPA	IRPRRRSSCVSLGET
TSRSLYASSPGGVYA	RSRLTPVSPESSSTE
QKGELSRSPSPFTHT	KEPSEVPTPKRPRGR
TVNQSLLSPLVLEVD	TTLHRNVSPGAPQRP
PSLNSAPSPFNPQGQ	STTGLSATPPASLPG
ANASRARSEQFINLR	RMKDRKFSWGQQRTN
QARPGPQSPGSPLEE	NRAVSLDSPVSVGSS
TFFGRRKSRQGSLAM	LKRNRYLSFHFKSGS
TMKRNATSPQVQRPS	DVIAPLITPQKKEWN
VSLERRSSSSSSISS	ITSAARRSYVSSGEM
AEDLSGVSPVVCSKL	APGVVMASSPALPTQ
QPVSAPPSPRDISME	KTQTPPVSPAPQPTE
DFNRRADSLQKNQDL	VRSAFTTSTVVRMHV
RIPNYQLSPTKLPSI	SPLVGDISPKSSPHE
YSSSLPSSPNVGHRE	HHKIKTGSPGSEVVT
GENPIYKSAVTTVVN	RRQAERMSQIKRLLS
TVRSRHTSVVSSGPS	TPPRKSASLSNLHSL
QFHSPVGSPLKSIQA	QMAEVLPSPRGQRVI
EPICSVNTPREVTLH	STSADNFSPDLRVLR
CSKIGPPSPGDDEEE	AVQSPRRSPRISFFL
TPLHRDKTPLHQKHA	LLQFALESPAKSPAS
PRTSPIMSPRTSLAE	NLESHLMSPAEIPGQ
SLIVPGKSPTRKKSG	LRGAQAASPAKGEPS
GLGRSITSPTTLYDR	LPPFEDESEGLLGTE
QAFELILSPRSKESV	KISEGLPTPTKMTPR
EEEEIRVSINEKCGK	LMRSRTASGSSVTSL
GSETPGATPGSKIWD	DPQQLQLSPLKGLSL
GPKVNRPSLLEIHEQ	DEITEAKSGTATPQR
DVSPYSLSPVSNKSQ	MKPAPRLTPVRPAAA
KMKNKPRSPVVELSK	EPPSPPQSPRVEEAS
PELCGPGSPPVLTPG	DLVSFPSSPIMVDND
LPGARRGSAGLAKKC	ELQFRRLSQEQVDNF
PSLNSAPSPFNPQGQ	FLMECRNSPVTKTPP
LQAKPTSSPAKGPPQ	QEPTGEPSPKRPRGR
RTGPPPISPSKRKFS	MAFSILNTPKKLGNS
GGDEIPFSPYRVRAV	EKLATKSSPVKVGEK
KRFSFKKSFKLSGFS	GILYRTHSDQFLVAF
AKPEPSPSPRITRKS	TKSSKSSTPVPSKQS
YQRQRRGSLFCPMPV	PSSNKRPSNSTPPPT
VGGLSPDTPEEKIRE	AKPEPSPSPRITRKS
RPLSRTQSSPLPQSP	DTLPRTPSYSISSTL
PGVELLLTPREPALP	TGSTPPVSPTPSERS
EPICSVNTPREVTLH	TAPLSPMSPPGYKLV
SRRLRRVSLSEIGFG	QARQSRRSTQGVTLT
KDHSGSESPISDEEE	TPEKTVDSQGPTPVC
RDNRRSPSLERSYKK	SETVSEASPGSTASQ
KDIIRQPSEEEIIKL	GLRPRGYTISDSAPS
GIRKRPATDDSSTQN	AFRCRSISVSEHVVR
SGGARGGSGGFGDEC	SGKFRRGSGSACSLL
NGATEQRTSSKESSP	LMRSRTASGSSVTSL
DVIAPLITPQKKEWN	RRISHEGSPVKPVAI
ISQEEGSSQGEDSVS	DTRSLEISQSYTTTQ
FSQARSSSTGSSSST	RMRGRLGSVDSFERS
CGLARQNSTSLTGKP	ESLSTHTSPSQSPNS
SNLGHPESPPRKRLK	LLGDAPVSPSSQKLK
VSLERRSSSSSSISS	TSVRRRTSFYLPKDA
AVVKRMQSLQLDCVA	TALYKSLSVPAASTA
PAPDTGLSPSKRTHQ	LDIPTGTTPQRKSYL
SLQLGAVSPGTLTPT	ETPPRPRTPGRPLSS
EPTKRMLSFQGLAEL	RSRSRHSSISPSTLT
GPSQRLGTPKSVNKA	EKKQITTSPITVRKN
NLESHLMSPAEIPGQ	SVPSAAVTPLNESLQ
ALQLPEPSPLRPKRE	APAPAEKTPVKKKAR
ERLRLSPSPTSQRSR	EDRPEPLSPKESKKR
RYMEDSTYYKASKGK	GLINKKCYEMASHLR
AQNEATSTPHRIRRK	KNSDLLTSPDVGLLK
SSSASAATPSKKKSL	LKASNGDTPTHEDLT
AGERRKGTDVNVFNT	KLAVGRHSFSRRSGV
MTTEQRRSLQAFQDY	LYMGGHGSRHSLAST
STRPPTLSPIPHIPR	LNSPGPLSPSGMKGT
GIAEMFKTPVKEQPQ	PRKQPPVSPGTALVG
PELCGPGSPPVLTPG	DTRQIQPSPPWSYDQ
SGRARTSSFAEPGGG	TPRLRSVSSYGNIRA
NPLFKSATTTVMNPK	EEGTFRSSIRRLSTR
KKRVRRPSESDKEDE	RALSRQLSSGVSEIR
TSRIRTQSFSLQERQ	QIRKRRPTPASLVIL
PGTALVGSQKEPSEV	TFFGRRKSRQGSLAM
DIGVVEESPEKGDEI	RAANLWPSPLMIKRS
RDSENLASPSEYPEN	QHVRSHSSPASLQLG
LEKLTLNSPIFDKPL	LPNNTSSSPQPKKKP
AQGPLLPSPARGLKF	KEPSEVPTPKRPRGR
FQSTSVKSPKTVSPP	RSHSESASPSALSSS
NVDRGAGSIREAGGA	SGGARGGSGGFGDEC
EEEDEALSPAKGQKP	LLQFALESPAKSPAS
RRTSEEDTPKKKKHK	PMKPVPGTPPSSKAK
RVDLEPVSPRSCLTK	EPSTVPGTPPPKKFR
DSREDEISPPPPNPV	EVSIRVGSPQPSSSG
VPNDYMTSPARLGSQ	IVADQTPTPTRFLKN
RRPESFTTPEGPKPR	SCFPRPMTPRDRHEG
AGFFRVESPVKLFSG	RVDLEPVSPRSCLTK
PINGSPRTPRRGQNR	NQGETPTTEVPAPFF
WSENKKLSLDTDARF	RFTYRSDSFENPVLQ
KTMKGSSTPVKN___	RRGLAPNTPGKARKL
DTRQIQPSPPWSYDQ	AEREGPGTPPTTLAR
CKIFRRPSLPCISRE	DRAAKRLSLESEGAG
PLKTGEQTPPHEHIC	PSADRDSSPTTNSKL
IGIPQFHSPVGSPLK	VAFSEITSPSKRSQP
FSAERRNSILTETLH	EPLERRLSLVPDSEQ
PGKALVATPGKKGAA	EAMNYEGSPIKVTLA
HKVQRSVSANPKQRR	GRELRRMSDEFVDSF
SVIVADQTPTPTRFL	KELQRQASPNIVIAL
EVSIRVGSPQPSSSG	SKDAKVPSPPPGHKW
KKGSEQESVKEFLAK	ELQFRRLSQEQVDNF
SHSQDLGSPERHQPV	GLAKSFGSPNRAYTH
YPVSSPSSPSPPAQP	DVSPYSLSPVSNKSQ
KTQTPPVSPAPQPTE	AAQKALTTPTHYKLT
MCRLDIDSPPITARN	GGQESQPSPLALLAA
ESHPKPSSPRQESTR	SVIVADQTPTPTRFL
NTIDLPMSPRTLDSL	DETERAYSFCGTIEY
SFGLSAMSPTKAAVD	GSETPGATPGSKIWD
RSRTASGSSVTSLDG	NRRIRTLTEPSVDFN
IMSKHLDSPPAIPPR	PATVEPASPTPAHSL
KSRNEVVTPEKVCKN	SRRGQPASPSAHMVS
EPVPPPPTPRSQYLS	RDLELPLSPSLLGGP
GRRGRSTSLKERQAA	SPRRRAASMDNNSKF
AGSLGPGSPVRAGAS	PAADAIMSPEEELDG
SPVSVGSSPPVKNIS	GSPNRAYTHQVVTRW
RVSIRLPSTSGSEGV	SPRRRAASMDNNSKF
TNKLCQFSPVQELSE	AVQSPRRSPRISFFL
KTQTPPVSPAPQPTE	IVADQTPTPTRFLKN
KTLSSFFTPRKPAVK	EFSSGAKSPSKSGAQ
EELNSQDSPPKQDST	PISDEDRTPRKRISK
PPRIHRASDPGLPAE	LAMSPLPTAETPKPL
AVERVTKSPGETSKP	LPSTNGQSPGKAIEN
DAVLPEQSPGDFDFN	VKVNGDASPAAAESG
ETPPRPRTPGRPLSS	QANEQSVTPQRRSCF
PPGDYSTTPGGTLFS	KNIVTPRTPPPSQGK
VSAGPRPSPLPSPQP	LSTSSSSSPPGTPSP
EEQDRPRSPTGPSNS	PPGDYSTTPGGTLFS
NIQENTQTPTVQEES	HIHQAGGSPPASSTS
SPVSVGSSPPVKNIS	EPTAPALSPRSSFAS
SLVDKENTPPALSGT	SVPEFPLSPPKKKDL
FKTEGPDSD______	DEICIAGSPLTPRRV
GSPNRAYTHQVVTRW	AVQSPRRSPRISFFL
FAQSAPGSPLSSQPV	LQSASSHSPTPQRRP
NLWKRRGSSGETLRY	ASLGRRASFHLECLK
DSLDSRLSPPAGLFT	DFVPSDASPPKTKTS
WRRKRKESSNTDSAG	KKGSEQESVKEFLAK
TFPAQSLSPEPLPQE	EPPSPPQSPRVEEAS
EARSRDATPPVSPIN	ALERFDHSPTPSASS
QTVRRSPSADQSLED	QQGVRKRTLLAKKKV
MWGRVPFSPGPAPPP	SVPEFPLSPPKKKDL
TAANSRDTIFQKERF	KPFPAPQTPGRLQPA
SLAFEEGSQSTTISS	QRVKRTHSQGGYGSQ
ERMKRRSSASVSDSS	ARRARSKSLVMGEQS
SHSQDLGSPERHQPV	AAQKALTTPTHYKLT
EDGGDAPSPSKRPWA	LSEQNRASPLPSGLL
SKHKEDVYENLHTKN	TLKDQLIYNLLKEEQ
KKKSEPSSPDHGSST	IAPSTNSSPVLKTKP
RSEDARSSPSQRRRG	MWGRVPFSPGPAPPP
TAPAETATPAPVEKS	HIHQAGGSPPASSTS
GEASSTTSPTEETTQ	SIRQRISSFETFGSS
YQSTIPQSPSPAPDD	AVQSPRRSPRISFFL
SRRPRRRTFPGVASR	NRRIRTLTEPSVDFN
NKSESVVYADIRKN_	TLKDQLIYNLLKEEQ
IERLRTHSIESSGKL	RYRRRTQSSGQDGRP
EKNYALPSPATTEGG	TPTKAPYSPTTSKEK
GGHGSRHSLASTDEK	TKLTRIPSAKKYKDI
TTLPRMKSSSSVTTS	SNLTRSSSSDSIHSV
RSFHRSLSSSLQAPV	APVSSSLSVRRSYSS
TPLLSSLSATSNNST	STPSEPLSPTSSLGE
MKPAPRLTPVRPAAA	EKLATKSSPVKVGEK
RDPGMVRSPQNQYPA	QKGELSRSPSPFTHT
QANEQSVTPQRRSCF	PGPQPPKSPGPHSEE
SNLGHPESPPRKRLK	TSGGVSESPSGFSKH
TKRTRTYSATARASA	LGRERLGSFGSITRQ
EPRSGTNSPPPPFSD	KTVTPASSAKTSPAK
AQAQAASTPRKARAS	LDIPTGTTPQRKSYL
ETQRRRLSPPSSSAA	AGVTRRASDPAQAAD
DSRSHQNSPTELNKD	TPSPSNETPKKKKKR
TPMYGSQTPLQDGSR	DPQQLQLSPLKGLSL
VNKVRRVSFADPIYQ	RRLRRSHSGPAGSFN
TPMYGSQTPMYGSGS	SSPLSPLSPGIKSPT
IDENCLLSPLAGEDD	YLEMDLSSPQTRYIP
SVAGSPLSPGPVRAP	PDGTLGLTPPTTERF
SLLTRSPTPAPFSPF	TPSPSNETPKKKKKR
QRLFRSPSMPCSVIR	KDLGRSESLRVVCRP
GRFCRSSSMADRSSR	TALYKSLSVPAASTA
VKKSIRDTPAKNAQK	SAPVGKETPSKRMKR
MPKLATQSNEITIPV	GKVMPTKSPPPPGGG
AKPKFSISPDSLS__	HASSSAQSPCGSPGM
KKRARRGSSSDEEGG	AAEERRKSHEAEVLK
GSPRTPVSPVKFSPG	KKKSEPSSPDHGSST
KTLYSFFSPSPARKR	TPMYGSQTPLQDGSR
IPNGFGTSPLTPSAR	TRSQQQPTPVTPKKY
TTTPKGGTPAGSARG	PHRSTPESRAAVQEL
RLLRRSRSGDVLAKN	RKLRRRKTISGIPRR
TPLHRDKTPLHQKHA	PNPSTSASPKKSPPP
TYQVTPMTPRSANAF	VCPDVPRTPVGKFLG
TPTHYKLTPRPATRV	VCPDVPRTPVGKFLG
MYLSPVRSPKKKGST	PPKLACRTPSPARPA
QQHSIYISPHKNGSG	RLPEASQSPLVLKQA
INKKQATSPASKKPA	KISEGLPTPTKMTPR
RRTDALTSSPGRDLP	IGGSAGASPPSTLTP
AAEERRKSHEAEVLK	GKANRQVSITGFFQR
GVEKCSDSQSWEDIA	DTRSLEISQSYTTTQ
AKPEPSPSPRITRKS	KCSGPGLSPGMVRAN
SQRLTRYSQGDDDGS	RHLRSAGSRLTLSGR
KPIVRSVSVVTGSEQ	SRSLYASSPGGVYAT
CFSSRRSSEASQAEG	APFARRPSVHSDLMY
TEDTAEYSPFKGGYT	LAEAALESPRPALVR
NVRVSNGSPSLERMD	TELVEPLTPSGAMPN
SQKVVVTTPLHRDKT	LSPAFDHSPNKIMTE
SMGTLRTSISVERQI	RGPAYGLSREVQQKI
RSGSRRGSFDATGNS	NRFTRRASVCAEAYN
SFPNKQKSAEPSPTV	SRLSPPHSPRDFTRM
TSGGVSESPSGFSKH	RTDALTSSPGRDLPP
EIRSRHSSYPAGTED	RDSGRGDSVSDSGSD
LTPKAVGTPGGGGGG	DPQQLQLSPLKGLSL
AQPPRTQTPPLGQTP	EHGGLIRSPRHEKKK
RRTSEEDTPKKKKHK	LQSASSHSPTPQRRP
QGVVMAASPGSLHSP	VCPDVPRTPVGKFLG
GIAEMFKTPVKEQPQ	TLSIKKLSPIIEDSR
SRRPRRRTFPGVASR	RKRRRTNSSSSSPVV
ETLPISSTPSKSVLP	GSPRTPVSPVKFSPG
SLPLTPESPNDPKGS	QAQTVRRSPSADQSL
WRAARMKSLEQDALR	EGPPKRVSLVGADDL
GGEEETKSPPAEEAA	HIHQAGGSPPASSTS
PGVELLLTPREPALP	TLLIRNGSEVRDPLV
NVKSKIGSTDNIKYQ	DTQIKRNTFVGTPFW
KIYEFPETDDEEENK	HSEGRLLSFLEQSEH
NTIDLPMSPRTLDSL	SAKHQQQSPVSQSMQ
GPSSAPATPTKAPYS	KVAAETQSPSLFGST
TSVRRRTSFYLPKDA	YQQKPYPSPKTIEDL
PSADRDSSPTTNSKL	AHYSPRTSPIMSPRT
GNDPLTSSPGRSSRR	GRAKGSETPGATPGS
AKRRRLSSLRASTSK	YKPPAQKSIQEIQEL
SPGGPQLSPQLPRNS	QAASNFKSPVKTIR_
KTLSSFFTPRKPAVK	GLGRSITSPTTLYDR
LRTFRSLSTTNVFAC	NLWKRRGSSGETLRY
EEGTFRSSIRRLSTR	GAEIITQSPGRSSVA
KLSRKAISSANLLVR	SSSSRSRSFTLDDES
DERVKEPSQDTVATE	LPGAGLSSQELSGGP
EEGFGSSSPVKSPAA	AQGPLLPSPARGLKF
TTGTKSNTPTSSVPS	AIKVEPASPPYYSEK
VITIDPASPQSPESV	VAATPPPSTASAPAA
PSSSEIFTPAHEENV	AEREGPGTPPTTLAR
KTSSRRSSMSMEETE	WILGRKYSIFTEKDE
KRFSFKKSFKLSGFS	PSGSQRPSVSDDTGC
QARPGPQSPGSPLEE	PGAGSLGSPASQRKD
EITKLDSSIISEGKI	VEGDAAETPPRPRTP
TTTGQVTSPVKGASF	FLGQTPASPARYSPV
AEREGPGTPPTTLAR	PSVNPSISPAHGVAR
PGGNIYISPLKSPYK	TPHLPPCSPPKQGKK
QQQPTPVTPKKYPLR	QGIGEPQSPSRRVFN
PGTALVGSQKEPSEV	FKKSFKLSGFSFKKN
VEVPAVQSPRRSPRI	PLEDTVLSPTKKRKR
GILYRTHSDQFLVAF	DMKVRKSSTPEEVKK
YSSRTPGTPGTPSYP	AHYSPRTSPIMSPRT
VGGFAPMSPRISSPM	LDIPTGTTPQRKSYL
PMYQRQMSEPNIPFP	EPLERRLSLVPDSEQ
DLEFSSGSPGKETNE	TECKKFNSPSKRYCF
GGHGSRHSLASTDEK	QARQSRRSTQGVTLT
SFKKQEKTPKTPKGP	AVEEDAESEDEEEED
KIYEFPETDDEEENK	EGDNGMDSDMEEEAD
RRGLLYDSDEEDEER	PRKQPPVSPGTALVG
SRSLYASSPGGVYAT	TEERLPSSPVYEDAA
GNDPLTSSPGRSSRR	VSSPVLFSPVGRRSS
LDLSPLATPIIRSKI	EKLATKSSPVKVGEK
PTMRPSMSGLHLVKR	RPLARVTSLANLISP
QAFELILSPRSKESV	DDRQIVDTPPHVAAG
GRKSSTGSPTSPLNA	ALERFDHSPTPSASS
PSRRGSDSSEDIYLD	RSRSRTLSQSSESGT
IRPRRRSSCVSLGET	NRFTRRASVCAEAYN
KQEKTPKTPKGPSSV	SKDAKVPSPPPGHKW
LDRKRHNSISEAKMR	TESITATSPASMVGG
RGSPHYFSPFRPY__	RAANLWPSPLMIKRS
PVDPRRRSLPAGDAL	ARQSRRSTQGVTLTD
QGLVGKPSQRNALSL	PRTDKPYSAKYSAAR
SSQNPPPSPMPGRIA	FTYFSSLSPMARKIM
AVSPGTLTPTGVVSG	SSSCGKDTPSKKRKL
EAMNYEGSPIKVTLA	IAPSTNSSPVLKTKP
YQQKPYPSPKTIEDL	SVPEFPLSPPKKKDL
KELQRQASPSIVIAL	PINGSPRTPRRGQNR
GAPPRRSSIRNAHSI	AATNRPNSIDPALRR
RDPGMVRSPQNQYPA	SVHERYSSPTAGSAK
TASTRKVSLAPQANL	QDYKKRLSVELTSSL
PPPLAPQSPQGGVMG	QGIGEPQSPSRRVFN
PKRRRASSLSRDAER	RHLRSAGSRLTLSGR
KTMKGSSTPVKN___	EKKQITTSPITVRKN
KGGSTSSSPSRRRGS	AQPPRTQTPPLGQTP
PSRRGSDSSEDIYLD	PCTPRLRSVSSYGNI
IGTAEPDYGALYEGR	EDDDANSYENVLICK
SKSKAPGSPLSSEGA	HAGRAVQSPPDTGRR
VPAHKLDSPTMSRAR	FGYQRRASDDGKLTD
FVQKSMGSQEDDSGN	QECKRNLSDIDQSFN
LDLSPLATPIIRSKI	FLGQTPASPARYSPV
PINGSPRTPRRGQNR	IYISPLKSPYKISEG
KNKEVYMTPLRGVKA	REPGDVATPPRKRKK
PAPDTGLSPSKRTHQ	NREKVAASPKSPTAA
TVNQSLLSPLVLEVD	PLLARSPSTNRKYPP
TRRVKTQSESGDVSR	PARNRSASITNLSLD
LYGSAPRTPSKRRGL	QGIGEPQSPSRRVFN
KVAASPKSPTAALNE	ATSDTLESPPKIIPK
DIPEKPKTPQQLWYT	TEERLPSSPVYEDAA
QDTQRRTSMGGTQQQ	PPRIHRASDPGLPAE
TSRSLYASSPGGVYA	TPLDGVSTPKPLSKL
TDAVRTLSNAEDYLD	PSGSQRPSVSDDTGC
GEAGGPLTPRRVSSD	TQTLSPASPSQGVML
EEEDEALSPAKGQKP	QGKRNPKSPLACTNK
NPFSNGGSPAAEAVS	GTARRTGTPSDPRRR
DEITEAKSGTATPQR	QPIHDSKSPGASNLK
GGMTRRNTYVCSERT	GAIASRMSFSSLKRK
___MSTRSVSSSSYR	IVDQRPSSRASSRAS
DLEFSSGSPGKETNE	RVKEEPPSPPQSPRV
EDINKRLSLPADIRL	TASTRKVSLAPQANL
GAIASRMSFSSLKRK	AVEDRKPSGLNGEAS
REKEAVITPVASATQ	EKLATKSSPVKVGEK
LNWQKLPSNVAREHN	KFRTKSRTWAGEKSK
LGPGTRLSLARMPPP	GPPSRKGSLSIEDTF
PGEAEPLTPTYNISA	KQKSAEPSPTVMSTS
FRSKRSYSLSELSVL	APRRRAVSMDNSNKY
GLGRSITSPTTLYDR	DPQQLQLSPLKGLSL
PGGNIYISPLKSPYK	__MSRVPSPPPPAEM
FLGQTPASPARYSPV	PRRSPRISFFLEKEN
EEERIPATPVVIPMK	CLKLQPLSPVPSDIE
MKKKDEGSYSLEEPK	DWALPRLSSAWPGTL
RPRSRSYSSTSIEEA	RRGLAPNTPGKARKL
KTSDIFGSPVTATSR	PATQRVLSPLMSRSG
QRLGTPKSVNKAVSQ	TPLDGVSTPKPLSKL
EEMPQVHTPKTADSQ	DEDYEEDTPKRRGKG
NQVTQRASRRSDSAS	ARIIGEKSFRRSVVG
RDSENLASPSEYPEN	TYQVTPMTPRSANAF
TKGSGLGSPTSSFNS	KAPSERRSPERLKHY
KELEKRASGQAFELI	TLLIRNGSEVRDPLV
KELEKRASGQAFELI	ETQRRRLSPPSSSAA
YPGGSDNYGSLSRVT	TTADGKVYVTAESRF
VKVNGDASPAAAESG	PATVEPASPTPAHSL
NSIRHNLSLHSRFMR	APRRRAVSMDNSNKY
PGGNIYISPLKSPYK	NPGGRPITPPRNSAK
TPTHYKLTPRPATRV	GSPRTPVSPVKFSPG
TLLIRNGSEVRDPLV	RVKEEPPSPPQSPRV
HQLFRGFSFVAITSD	RDLELPLSPSLLGGP
FLGQTPASPARYSPV	RLPEASQSPLVLKQA
WSENKKLSLDTDARF	KPDYRRWSAEVTSST
ADAKRIPSIVSSPLN	PRLSRLATNTSAPDL
GSTKRRKSMSGASPK	TARREDPSFERYPKN
SPPIKKYSPPSPGVQ	AAPPAPPTPPPPTLP
PTWKEPVSPMELTGP	KTSLPPISPGRYSPI
EDRPEPLSPKESKKR	QGIGEPQSPSRRVFN
KDGTKRKSLSDSESD	PGLGRKLSDFGQETS
RAANLWPSPLMIKRS	EPPSPPQSPRVEEAS
QLRNQGETPTTEVPA	LLSQLYHSPARRFGG
LSTTPSESPRAQATS	YPESTTGSPARLSLR
RVSSYRRTFGGAPGF	PSSNKRPSNSTPPPT
PGKALVATPGKKGAA	SPTPAPFSPFNPTSL
QALSRKASAVNMEKF	___MARGSVSDEEMM
RKILGQSSPEKKIRI	APRRRSPSPTPTPGP
ETPPRPRTPGRPLSS	DNMIRRLSPAERAQG
EETRTPESQPDTPPG	SGSWDQSSQPVFENV
TSGGVSESPSGFSKH	LASELAKTPQKSVSF
FQETEFLSPPRKVPR	VVKQEQLSPKKKENN
REKEAVITPVASATQ	EEERIPATPVVIPMK
TIPSPVTSPVLSRRH	EYRSNMTSPTLLDAN
AGLQRSASSSWLEGT	LGFRPEYSASQLKGF
PSTSKAVSPPHLDGP	PSAARGGSPLPGPAQ
QGSPRTSTPFGSGRV	VLDAVPRTPSRERSS
PGGNIYISPLKSPYK	EDEILNRSPRNRKPR
VPPSPSLSRHSSPHQ	LAHDRAPSRKDSLES
KLIDRTESLNRSIEK	VQNKRRRSVTPPEEQ
VHPATPISPGRASGM	QHVRSHSSPASLQLG
TTLAGPLTPPVKHFQ	GGSTPVLTPGKTPIG
CIAGSPLTPRRVTEV	EVYELLDSPGKVLLQ
RIMGPNYTPGKKEDL	MMDAPPLSPFPHIKQ
AATNRPNSIDPALRR	GTMKRNATSPQVQRP
GEASSTTSPTEETTQ	AECGLLLSPVSGDVH
EDQPRCQSLDSALLE	RALSRQLSSGVSEIR
SVAGSPLSPGPVRAP	EKNYALPSPATTEGG
TYQVTPMTPRSANAF	STGGTPLTPAARISA
SRSLYASSPGGVYAT	KTLKNIISPPWDFRE
QGKRNPKSPLACTNK	LNNSNLFSPVNRDSE
YQQKPYPSPKTIEDL	ECRRRAQSVSLEGSA
SGEQAEGSPGGPGDS	ETSIFTPSPCKIPPP
___MARGSVSDEEMM	VHAPRRCSDGGAHGY
PSTSRRFSPPSSSLQ	QSSDSLNSPTLLAL_
MRRRKADSLEVQQMK	LSLDRSGSPMVPSYE
SIKSEPVSPSRERSP	YPESTTGSPARLSLR
RSRSRSRSPGRPPKS	PGPQPPKSPGPHSEE
TTPGPSLSQGVSVDE	ESERGSGSQSSVPSV
SSRRRAISETEENSD	MRRRKADSLEVQQMK
EEYETPESPVPPARS	IGGSAGASPPSTLTP
SSRLRSCSVTDAVAE	RNAARRDSVLAASRD
RPSSRASSRASSRPR	GLSSRTSSMASRTSS
FGYQRRASDDGKLTD	GLFNELASPFENEFK
AVIPINGSPRTPRRG	GAEASARSPRSYLVA
SSTGSPTSPLNAEKL	IAPSTNSSPVLKTKP
KKERRVGTPQSTKKK	EITKLDSSIISEGKI
RVALRNDSYTLHKIL	SAVRLRSSVPGVRLL
GLSGRKSSTGSPTSP	QLSKWPGSPTSRSSD
YDERPGPSPLPHRDR	LLEDGSESPAKRICP
TPPVRSLSTTNSSSS	SFLYRSDSDYDMSPK
PATPKTTTPPSSPPP	RVKEEPPSPPQSPRV
AHSLIGASPKQTNLT	TDGSLPSTPPPAEEE
LSTSSSSSPPGTPSP	SSTGSPTSPLNAEKL
ARSLIMDSPRAGTHQ	QSTKVPQTPLHTSRV
CGLARQNSTSLTGKP	ESSPLPTSPKFLRQN
RFIGRRQSLIEDARK	TPDKITNSGQRRKKL
DTQIKRNTFVGTPFW	SGRPRTTSFAESCKP
GSESSRASGLVGRKA	SGKFRRGSGSACSLL
TSRIRTQSFSLQERQ	RAGSRRGSFDATGSG
EVYELLDSPGKVLLQ	SSNSDGISPKRRRLS
DVVDADEYLIPQQGF	DRRFRGRYRSPYSGP
VITIDPASPQSPESV	YQSTIPQSPSPAPDD
RNSPVTKTPPRDLPT	EKKQITTSPITVRKN
RLQQRRGSQPETRTG	KKRARRGSSSDEEGG
AIEPAPPSQGAEAKG	SQRLTRYSQGDDDGS
PLEDTVLSPTKKRKR	AVQSPRRSPRISFFL
IVTSQLGTVNNIIQV	LHIRSSMSGLHLVKQ
GDEEVPRSPFKVKVL	AGTAGALTPQHVRAH
TSRIRTQSFSLQERQ	RHLRSAGSRLTLSGR
YSYQMALTPVVVTLW	AHYSPRTSPIMSPRT
NQGETPTTEVPAPFF	LDIPTGTTPQRKSYL
LEIVNHRSPSREKKR	EPPSPPQSPRVEEAS
EPGTPPSSPLSAEQL	DFVPSDASPPKTKTS
SSSPNNLSPTGWSQP	ESHPKPSSPRQESTR
ARSPARISPHIKDGE	NLQQAIVTPLKPVDN
GEKSFRRSVVGTPAY	GTPTRKISASEFDRP
ATRKRRWSAPESRKL	RMKDRKFSWGQQRTN
EEEDEALSPAKGQKP	EEERLRLSPSPTSQR
STGGTPLTPAARISA	GSPRTPVSPVKFSPG
YLSSRRSSGISPCFS	LAMSPLPTAETPKPL
RSLRKADTEEEFLAF	HGMDRVGSEIERMGL
KYELFKSSPHSLFPE	RTPGTPGTPSYPRTP
KKSVITYSPTTGTCQ	LLQFALESPAKSPAS
DNMIRRLSPAERAQG	TELVEPLTPSGAMPN
TPPSAYGSVKAYTNF	MGTNKFASQQGMTAY
EPLERRLSLVPDSEQ	DSVYRTRSLGVAAEG
SAMLVPVTPEVKPKR	TPTKAPYSPTTSKEK
PINGSPRTPRRGQNR	QAPRAPQSPRRPPHP
KRRLRKNSSRDSGRG	SMSSCGSSGYFSSSP
DVIAPLITPQKKEWN	TRRDLNESPVKSFVS
KKERRVGTPQSTKKK	SVAGSPLSPGPVRAP
PQQGFFSSPSTSRTP	AAQKALTTPTHYKLT
STRPRSLSLQPQLTQ	KPIFRVESQKRDSFH
PPVQRLMTPKPVSIA	MSSILPFTPPVVKRL
SYKIRFNSISCSDPL	TKRTRTYSATARASA
AAPPPPSSPLPSKST	SVPEFPLSPPKKKDL
RSPQPVPSPRPQSQP	SFPNKQKSAEPSPTV
EEVDLACTPTDVRDV	AILNPPPSPATERSH
GLPERSVSLTGAPES	AKRPRVTSGGVSESP
IPKRLRRSLPPGLLR	FKRRRRSSSVVSAEM
SEMKYLGSPITTVPK	SKGKEKDSPFKPKLY
FGYQRRASDDGKLTD	VFKRRRRSSSVVSAE
MERRRITSAARRSYV	RSGSRRGSFDATGNS
SAMLVPVTPEVKPKR	ANLLSGKSPRKSAEP
EDDTVPLSPLKYMAQ	EEERIPATPVVIPMK
LSTSSSSSPPGTPSP	KIKQEVESPTDKSGN
GGPATPLSPTRLSRL	LLPTPPLSPSRRSGL
LGDPAASSPPGERGR	EDGGWEWSDDEFDEE
PGEAEPLTPTYNISA	SFPNKQKSAEPSPTV
PRGMGPGTPAGYGRG	YSSRTPGTPGTPSYP
EAALPPVSPLKAALS	ARLVPIDTPNHLQRQ
TEYSQGASPQPQHQL	REVRRRQSVELHSPQ
SPKRRRLSSSLNPSK	SAVRLRSSVPGVRLL
RVALRNDSYTLHKIL	LREKRRSTGVVNIPA
AGRARSSTVTGGEEP	AAEERRKSHEAEVLK
WKVGKLTSPGALLFQ	EKENGFSSPPQIKDE
PSTSRRFSPPSSSLQ	GGRSRSGSIVELIAG
KDRRRKLSTVPKCFL	PPYNRAVSLDSPVSV
PGETPPLSPIDMESQ	PVFDLTTTPKGGTPA
IQSNLDFSPVNSASS	AVQSPRRSPRISFFL
GGGDEPGSPAQGKRG	MPKLATQSNEITIPV
NPGGRPITPPRNSAK	KEPSEVPTPKRPRGR
EEWDPEYTPKSKKYY	RRTSEEDTPKKKKHK
QFRRRAHTFSHPPSS	KLRIRTPSGEFLERR
AGERRKGTDVNVFNT	QRSRKRLSQDAYRRN
LQAKPTSSPAKGPPQ	AVERVTKSPGETSKP
SSRLRSCSVTDAVAE	NHPPRKISTEDINKR
SAYGGLTSPGLSYSL	VKQFDASTPKNDISP
CADVPLLTPSSKEMM	NEDDNPPSPIGGDMM
RLQQRRGSQPETRTG	_MSTRSVSSSSYRRM
TGSTPPVSPTPSERS	KSDCQPNSPTESCSS
IRPRRRSSCVSLGET	AVEDRKPSGLNGEAS
TFPAQSLSPEPLPQE	TGSTPPVSPTPSERS
PPSYSSRTPGTPGTP	DGPGLERSPGEPGGA
ATNEMWRSGDSEVYQ	GIMRRGESLDNLDSP
FDYRGRLSPVPVPRA	CIAGSPLTPRRVTEV
DSPSDGGTPGRMPPQ	SFGLSAMSPTKAAVD
EPICSVNTPREVTLH	TDNLLPMSPEEFDEV
RSPQPVPSPRPQSQP	PHLDGPPSPRSPVIG
PSLSRHSSPHQSEDE	EARSRDATPPVSPIN
RRPESFTTPEGPKPR	EPSTVPGTPPPKKFR
PATRGLPSTASGRLR	KTVNESASLRERIEF
GEAAVASSPSKANGQ	MWGRVPFSPGPAPPP
AQVSRRISFSASHRL	RCFTRKYTLPPGVDP
YVPVAPPTPAWQPEI	GNDPLTSSPGRSSRR
VHPATPISPGRASGM	LQAKPTSSPAKGPPQ
IQSNLDFSPVNSASS	FTYFSSLSPMARKIM
GGSTPVLTPGKTPIG	LSPAFDHSPNKIMTE
KTVEGAGSIAAATGF	EEVDLACTPTDVRDV
KNSDLLTSPDVGLLK	DPQQLQLSPLKGLSL
VSMLSLNTPNSNRKR	NISSHNQSPKRHSIS
LREKRRSTGVVNIPA	GAVKRKSSENNGTLV
QKQEKPRTPMPSSVE	LSQSSDSSPTRNSEP
EEEDEALSPAKGQKP	SAKPSSTTPRLSRLA
KKKKKKGSLDSDNDD	RSAIRRASTIEMPQQ
PELCGPGSPPVLTPG	ISVISPTSPGALKDA
PESPMLSSPPKKKDT	IDENCLLSPLAGEDD
EEEEIRVSINEKCGK	TLFQRLQSMDTSGLP
RESSRDTSPVRSFQP	KNSDLLTSPDVGLLK
ERMKRRSSASVSDSS	GSRVRVDSTAKVAEI
QDSPDGQYENSEGGW	YIDAFSDYANFK___
EPTAPALSPRSSFAS	EPSTVPGTPPPKKFR
GPRLVIGSLPAHLSP	LRENSFGSPLEFRNS
PPPPPPATPRKNKAA	NQGETPTTEVPAPFF
SIRPALNSPVERPSS	PEKELPVSPGHRKTP
ETPDQVGSQRFSVNM	DIYSRRLSQETGLEI
TSCASLDSPGRIKRK	AKKIKLQTPNTFPKR
RIQAAASTPTNATAA	FKALQADSPHSSSGM
SSRLRSCSVTDAVAE	AVEDRKPSGLNGEAS
GSESSRASGLVGRKA	EIEKLGRSIVSSPQG
NVRVSNGSPSLERMD	PSVNPSISPAHGVAR
PSTSRRFSPPSSSLQ	RNLARALSTDCTPSG
SQRLTRYSQGDDDGS	IPKRLRRSLPPGLLR
PAADAIMSPEEELDG	KENSPCVTPVSTATH
LLEDGSESPAKRICP	SQKVVVTTPLHRDKT
MVLSKANSQPSAGRA	RSLEVWGSQEALEEA
IPTSAPVYQQPQQQP	DRPQSSIYDPFAGMK
PGETPPLSPIDMESQ	IDQGDLMTPQFTPYY
VNVIPPHTPVRTVMN	RVDLEPVSPRSCLTK
PPTQKPPSPPMSGRG	ESAPAESSPSKIMSK
TLLIRNGSEVRDPLV	EDKYRRASEELDGLF
QEENRRDSWSYINSK	RAGSRRGSFDATGSG
KEHYPVSSPSSPSPP	LASELAKTPQKSVSF
LTKSVAETPVHKQIS	GVVSESDSPVKRPGR
RPRSRSYSSTSIEEA	RESSRDTSPVRSFQP
AVSPGTLTPTGVVSG	AIESTQSTPQKGRGR
KGGSTSSSPSRRRGS	SRAAVVTSPPPTTAP
TSRSLYASSPGGVYA	PKATVFKSPRTPPQR
IAKPIPQTPESAGNK	EDRPEPLSPKESKKR
NKSESVVYADIRKN_	SSEPVGIYQGFEKKT
KDGTKRKSLSDSESD	SSLSVRRSYSSSSGS
PTQQYAKSLPVSVPV	FLMECRNSPVTKTPP
GPRGQLASPDAPGPG	VVKQEQLSPKKKENN
GIAEMFKTPVKEQPQ	EAALPPVSPLKAALS
NGATEQRTSSKESSP	TTSTRTYSLGSALRP
YLSSRRSSGISPCFS	KKGSEQESVKEFLAK
ETLPISSTPSKSVLP	LGSASTSTPGRRSCF
RTGPPPISPSKRKFS	IYISPLKSPYKISEG
RSLSRSISQSSTDSY	FKLGGRDSRSGSPMA
LSLPRASSLNENVDH	AAEERRKSHEAEVLK
VRRDRSTSIKLQEAP	PKPKPRPSITKATWE
VSGSHQGSIQELSTI	RISTRRSSYEDSSLP
QRPSSRASSRASSRP	IVDQRPSSRASSRAS
KKIKRQLSMTLRGGR	KLAVGRHSFSRRSGV
EPMRRSVSEAALAQP	DEITEAKSGTATPQR
QIRRRRPTPATLVLT	KDLCRRASYISQDMI
QEQECPPSPEPTRKE	AFAIVPVSPAEVRDL
STRPPTLSPIPHIPR	YIGRKKISPPTPKPR
REYQQRNSPGVPTGA	LGPYEAVTPLTKAAD
KTHSVPATPTSTPVP	TTEGGSLTPVRDSPC
HQQPQSSSPVYGSSA	QANSQGFTPPGMDRS
SGLARAASKDTISNN	GSTKRRKSMSGASPK
EEEDEALSPAKGQKP	TEDTAEYSPFKGGYT
PVLRSVNSREPSQVI	PHRSTPESRAAVQEL
TKGSGLGSPTSSFNS	DKATQTLSPASPSQG
TKKVAVATPAKKAAV	IQSNLDFSPVNSASS
TAEETGLTPLETSRK	PLPSPTASPNHTLAP
PGEAEPLTPTYNISA	RELVEPLTPSGEAPN
NMGLNPSSPNDPVTN	KSDGACDSPSSDKEN
SSSPNNLSPTGWSQP	VPAHKLDSPTMSRAR
RRPESFTTPEGPKPR	LSPAFDHSPNKIMTE
EDINKRLSLPADIRL	QARQSRRSTQGVTLT
TTTGQVTSPVKGASF	DVIAPLITPQKKEWN
KKRARRGSSSDEEGG	QRSRKRLSQDAYRRN
QQQPTPVTPKKYPLR	FLGQTPASPARYSPV
EPVPPPPTPRSQYLS	KPFPAPQTPGRLQPA
AVSPGTLTPTGVVSG	ETPPRPRTPGRPLSS
KPIVRSVSVVTGSEQ	ARVLRSKSLCHDEIE
KTQTPPVSPAPQPTE	AQGPLLPSPARGLKF
PLKTGEQTPPHEHIC	GEASSTTSPTEETTQ
NGATEQRTSSKESSP	ASLGRRASFHLECLK
EGDDRPESPEYSGGN	STTGLSATPPASLPG
VHPATPISPGRASGM	SSQNPPPSPMPGRIA
KELEKRASGQAFELI	STIIRSKTFSPGPQS
NIKSEPVSPPRDRTT	GLAKSFGSPNRAYTH
GSPNRAYTHQVVTRW	GIAEMFKTPVKEQPQ
RVALRNDSYTLHKIL	EEEEIRVSINEKCGK
TTEGGSLTPVRDSPC	KRIAKRRSPPADAIP
TEDTAEYSPFKGGYT	TRKSAPSSPTLDCEK
ETLPISSTPSKSVLP	SGEQAEGSPGGPGDS
AKRKRKNSTGSGHSA	RKRSTRRSVRGSQAQ
TTTGQVTSPVKGASF	KILIVTQTPHYMRRH
LNNSNLFSPVNRDSE	VKHPGCTTPVTVKIP
ALQQHRPSPELTLSQ	SKSKAPGSPLSSEGA
VLPSISLSPGPQPPK	SLESLYFTPIPARSQ
KKRLRKPSREDDLLA	QIRKRRPTPASLVIL
ILSLRSCSLGSLGAL	DAFHRKASSLDSAVP
DNMIRRLSPAERAQG	KQKSAEPSPTVMSTS
TQTLSPASPSQGVML	VEGDAAETPPRPRTP
RMRGRLGSVDSFERS	GSRVRVDSTAKVAEI
KRSKAIHSSDEDEDE	KEVPRRKSLVGTPYW
PGETPPLSPIDMESQ	PKRLGAHTP______
LNWQKLPSNVAREHN	LYDNRRRSAQWLDQE
AAAHRKGSSSNEPSS	EDEILNRSPRNRKPR
IGIPQFHSPVGSPLK	IATEHIPSPAKKVPR
DTRQIQPSPPWSYDQ	LTQSAPASPTNKGVH
SRAAVVTSPPPTTAP	PIPIMPASPQKGHAV
GEAGGPLTPRRVSSD	SPRRFIGSPRTPVSP
HKNETMLSPREKIFY	GSETPGATPGSKIWD
RIMGPNYTPGKKEDL	EKLATKSSPVKVGEK
IQSNLDFSPVNSASS	FDFEGSLSPVIAPKK
GVVSESDSPVKRPGR	SGEQAEGSPGGPGDS
IKLQTPNTFPKRKKG	KTIVLVPSPLGQQQD
AGRARSSTVTGGEEP	KKIKRQLSMTLRGGR
VEVDPMLTPEERHLN	RTPGTPGTPSYPRTP
KTRKTTTTPGRKPRG	QKGELSRSPSPFTHT
GPETPAISPSKRARP	SAASNTGTPDGPEAP
ANLLSGKSPRKSAEP	YLSELPPTPLHVSED
YLSSRRSSGISPCFS	KKLERNLSFEIKKVP
EELNSQDSPPKQDST	QAASNFKSPVKTIR_
LSPSVLTTPSKIEPM	RTDALTSSPGRDLPP
NILPDQTSQDLKSKE	EETRTPESQPDTPPG
PLHVRRSSDPALIGL	GSRRGRSSLSLAKSV
DSLDSRLSPPAGLFT	APEKGLPTPQVLQRN
KPIVRSVSVVTGSEQ	PVLRQSISFSGLPSG
IVDQRPSSRASSRAS	HRFRRQLSEPCNSFP
RKILGQSSPEKKIRI	FSDSTSKTPPQEELP
RVDLEPVSPRSCLTK	PISDEDRTPRKRISK
PELCGPGSPPVLTPG	PPPRRRRTPTPPPRR
IGIPQFHSPVGSPLK	QAPRAPQSPRRPPHP
ETLPISSTPSKSVLP	FTVNPALTPAKDKKK
HRFRRQLSEPCNSFP	RMKDRKFSWGQQRTN
PRTSPIMSPRTSLAE	PEGATPTSPVGHFAK
VPNGAGSSPVGNGFV	MPWPEPQSPRVLPNG
EDDTVPLSPLKYMAQ	DRRLQPSTPEKKGLF
LGRPPTRSPLSVVKQ	TQSKPVSSPFPTKPL
ISRTTSATPLKDNTQ	RKILGQSSPEKKIRI
GEAAVASSPSKANGQ	VRYIKENSPCVTPVS
RQMSSQNSPSRLNIQ	EEWDPEYTPKSKKYF
SSGARRPSLDSMENQ	GAGGRRLSSFVTKGY
SKSHRRTSLPCIPRE	RSGSRRGSFDATGNS
PSSSEIFTPAHEENV	RNSPVTKTPPRDLPT
SDLPVPRTPGSGAGE	TPMYGSQTPLQDGSR
AQAQAASTPRKARAS	GIAEMFKTPVKEQPQ
RSHSESASPSALSSS	KQKSAEPSPTVMSTS
AMRFARRSVSDNDIR	TKRKRENSLQEDRGS
LPGSRPGSPEREVPA	ITSEEERSPAKRGRK
LPGARRGSAGLAKKC	GGGERFDSLTDLVEH
GNDPLTSSPGRSSRR	LPEIWPKTPSAAAVR
QAFELILSPRSKESV	LPGASPKSPGLKAMV
RTDALTSSPGRDLPP	RAFAGPLSPAKAEDF
NPGGRPITPPRNSAK	ADQTPGATPKKLSSW
FCLIPQQSINEAIRT	TLLIRNGSEVRDPLV
PGTDDVFTPAPSDSP	RVKEEPPSPPQSPRV
GVVSESDSPVKRPGR	KSRNEVVTPEKVCKN
SNLTRSSSSDSIHSV	LELVRKWSLNTYKCT
HGSGWAETPRTDRGG	TPMYGSQTPLQDGSR
PFRGRSRSAPPNLWA	GPPSRKGSLSIEDTF
APRRRSPSPTPTPGP	DVSPYSLSPVSNKSQ
KLQIGPPSPGEAQGP	IAPSTNSSPVLKTKP
AVIPINGSPRTPRRG	GGKRSRLTPVSPESS
AILNPPPSPATERSH	GTPGTPRSPPLGLIS
RHRLRWHSFQSSHRP	RNLARALSTDCTPSG
LDDYREESEEYMAAA	PALVRSASSDTSEEL
AALSRAHSPALGVHS	LSEKKNKSPPADPPR
GRLPNNSSRPSTPTI	QPIHDSKSPGASNLK
VEQLLTGSPTSPTVE	RAFAGPLSPAKAEDF
YQQKPYPSPKTIEDL	ETQRRRLSPPSSSAA
VLRSPSGSQRPSVSD	AIVDQRPSSRASSRA
DTRQIQPSPPWSYDQ	QQQGEDGSPQAHRRG
SSSSPPGTPSPADAK	PRLRSVSSYGNIRAV
AAAHRKGSSSNEPSS	TSHNSLTTPCYTPYY
YPVSSPSSPSPPAQP	TPAAIPATPVAVSQP
TPTHYKLTPRPATRV	AKPEPSPSPRITRKS
TSPSSTGSPMFKFSS	YFAKALESPERPFLA
SPSRLSKSQGGEEEG	FRLRRAASALLLRSP
KKSIMVQSPEKAYSS	EFSSGAKSPSKSGAQ
PDCRRTISAPVVRPK	PSTSRRFSPPSSSLQ
EEDGGTVSQEEEDRK	VSRVPYPSPTCVKSE
RPLSRTQSSPLPQSP	ILTTMLATRNFSGGK
GDEEVPRSPFKVKVL	EHGGLIRSPRHEKKK
GTRSRSHTSEGAHLD	MEPERRDSQDGSSYR
LGPGTRLSLARMPPP	MEPERRDSQDGSSYR
DASQRRRSLEPAENV	SSLSVRRSYSSSSGS
TTTPKGGTPAGSARG	DKMRRASSYSSLNSL
RVSSYRRTFGGAPGF	SNSSPRHSEAATAQR
RLSTRPRSLSLQPQL	ASLGRRASFHLECLK
KPDYRRWSAEVTSST	RSLRKINSAPPTETK
QQQPTPVTPKKYPLR	KPQKLARSPARISPH
RSTFRGPSPEPPPSP	KTLKNIISPPWDFRE
DVYVTTHTPRNARDE	AVIPINGSPRTPRRG
GPSSAPATPTKAPYS	DTRQIQPSPPWSYDQ
QGLVGKPSQRNALSL	KRAATKKSRNDLIHA
KVLLRRKSELPQDVY	PSWLRRASAPLPGLS
YPVSSPSSPSPPAQP	LLGDAPVSPSSQKLK
DSLDSRLSPPAGLFT	STTGLSATPPASLPG
ASGDRPPSVSSVHSE	QTVRRSPSADQSLED
RPSGRRESLTSFGNG	RALSRQLSSGVSEIR
PTQALPASPALKNKR	YFAKALESPERPFLA
RRDYDDMSPRRGPPP	AILNPPPSPATERSH
KKEKKQQSIAGSADS	GLFNELASPFENEFK
RNEEENIYSVPHDST	EEEISAMYSSVNKPG
GNFNPFASPQKNRQS	DVIAPLITPQKKEWN
FDYRGRLSPVPVPRA	ADALKLRSPRGSPDG
ATRGRGSSVGGGSRR	TPPRKSASLSNLHSL
EVSIRVGSPQPSSSG	GSETPGATPGSKIWD
MVGGKPGSFRVRASS	AGTRRRESLGKKAKR
RIMGPNYTPGKKEDL	FVSHSHISPIKPTEA
ECRRRAQSVSLEGSA	KENPRNFSDNQLQEG
PELCGPGSPPVLTPG	AHKKTGTTVPESIHS
LSPAFDHSPNKIMTE	RAFAGPLSPAKAEDF
APMAPGRSPLATTVM	QDPVPKESPKSCFFD
LLPTPPLSPSRRSGL	LGDPAASSPPGERGR
TVFKSPRTPPQRFYS	ATSDTLESPPKIIPK
SFPNKQKSAEPSPTV	QSVDKVTSPTKV___
TSRIRTQSFSLQERQ	PRPGRRGSRPPEIRE
PELCGPGSPPVLTPG	AIKVEPASPPYYSEK
NTIDLPMSPRTLDSL	YHIHRRKSFDASDTL
RSTFRGPSPEPPPSP	LPNNTSSSPQPKKKP
HTGFLTEYVATRWYR	TLLIRNGSEVRDPLV
IGNVSASSPVQQGLG	NVRVSNGSPSLERMD
YLGARLASFYERAGR	VTSVNQASTSRLEGL
ASPGRPSSVDTLLSP	PAYSRALSRQLSSGV
PVQPNPMSPQQHMLP	NVRVSNGSPSLERMD
AAAHRKGSSSNEPSS	RRDPFRDSPLSSRLL
ETPDQVGSQRFSVNM	ISVSRSTSFRGGMGS
VEVDPMLTPEERHLN	ALQQHRPSPELTLSQ
___MARGSVSDEEMM	SFHFKSGSLENVPNV
EEGFGSSSPVKSPAA	AVSPGTLTPTGVVSG
RVCAKRVSTQEDEEQ	QGGRRRHSSETFSST
CLKLQPLSPVPSDIE	DIGVVEESPEKGDEI
KVNASASSLKKKQIW	ARIIGEKSFRRSVVG
PELCGPGSPPVLTPG	PVVFTVGSPPSGSTP
DKMRRASSYSSLNSL	FLMECRNSPVTKTPP
QRPSSRASSRASSRP	PFRGRSRSAPPNLWA
KRAATKKSRNDLIHA	SSRRSSFSMEEGDVL
TSRSLYASSPGGVYA	ILDLISESPIKGRAQ
IQSNLDFSPVNSASS	EVETPNSTPPRRVQT
RSSPATHSP______	GLGSPLPSPRASPRP
RIDFIPVSPAPSPTR	QYSQQQNSPQKHKNK
RRTSEEDTPKKKKHK	KLACRTPSPARPALR
GHITTTPTPTQFLCP	HAGRAVQSPPDTGRR
KISEGLPTPTKMTPR	LASELAKTPQKSVSF
RDSENLASPSEYPEN	KNKEVYMTPLRGVKA
AEDLSGVSPVVCSKL	AVQSPRRSPRISFFL
PTQALPASPALKNKR	IVADQTPTPTRFLKN
TMKRNATSPQVQRPS	LNNSNLFSPVNRDSE
QQRKALLSPFSTPVR	QSSDSLNSPTLLAL_
EEGFGSSSPVKSPAA	ASPGSLHSPQQLAEE
KTLYSFFSPSPARKR	MKPAPRLTPVRPAAA
ADALKLRSPRGSPDG	DRRLQPSTPEKKGLF
RSPQPVPSPRPQSQP	DMTLPGISPPPEKQK
RSINKLDSPDPFKLN	QLSKWPGSPTSRSSD
LKSTLAMSPRQRKKM	DSVYRTRSLGVAAEG
YVPVAPPTPAWQPEI	PINGSPRTPRRGQNR
NSKYNAESTERESQD	QAFELILSPRSKESV
VGGLSPDTPEEKIRE	MKPAPRLTPVRPAAA
TTLAGPLTPPVKHFQ	GRAKGSETPGATPGS
KKGSEQESVKEFLAK	PREKRRSTGVSFWTQ
VSRVPYPSPTCVKSE	EENVSDGSPNAGSVE
DSRSHQNSPTELNKD	EGASQGMTPFRSRGR
SGRARTSSFAEPGGG	TKLTRIPSAKKYKDI
FVSHSHISPIKPTEA	ELLLGRTSPSKNYNM
VIKPEACSPQFGKTS	EVSIRVGSPQPSSSG
AELEKKLSSERPSSD	PKLGRRHSMENMELM
VPYVVPLSPKLPKTK	FLGQTPASPARYSPV
SGRARTSSFAEPGGG	IPKRLRRSLPPGLLR
PFRGRSRSAPPNLWA	PSKKRCNSIAALKAT
QSVDKVTSPTKV___	KPIFRVESQKRDSFH
EPTAPALSPRSSFAS	TPTKAPYSPTTSKEK
SRAAVVTSPPPTTAP	SITSPPLSPALPKYK
LRTFRSLSTTNVFAC	LSAPRRYSSSLSPIQ
KSPPREGSQGELTPA	GKKATQASQEY____
ATRKRRWSAPESRKL	KENPRNFSDNQLQEG
LCFPENETPPEGKNM	DERVKEPSQDTVATE
RLQERRGSNVALMLD	RNAARRDSVLAASRD
ARSPARISPHIKDGE	ALDCSQVSPPRPATS
FTVNPALTPAKDKKK	ELLLGRTSPSKNYNM
SQRLTRYSQGDDDGS	ELQFRRLSQEQVDNF
VTVSRASSSRSVRTT	FEKEKLKSQWNNDNP
LGPGTRLSLARMPPP	MGTNKFASQQGMTAY
GEVVRCLSEQSVAIS	SRASSRASSRPRPDD
RSFHRSLSSSLQAPV	ARVLRSKSLCHDEIE
EEGFGSSSPVKSPAA	SSATLLNSPDRARRL
QDYKKRLSVELTSSL	TDASRRSSEASQSDG
LEKLTLNSPIFDKPL	GRAKGSETPGATPGS
TPSPSNETPKKKKKR	MMDAPPLSPFPHIKQ
SSTGSPTSPLNAEKL	APEKGLPTPQVLQRN
VGGLSPDTPEEKIRE	HIKQQPGSPRRISQQ
TFPAQSLSPEPLPQE	LSSNPLMTPDILGSS
PITPPRNSAKAKK__	KVIYSQPSARSEGEF
TYQVTPMTPRSANAF	FAQSAPGSPLSSQPV
LTQSAPASPTNKGVH	DGSGSPHSPHQLSSK
MYLSPVRSPKKKGST	RGKEGPGTPTRSSVI
VGMADANSPPKPLSK	KSYSGLRSPTRCVSE
VNVIPPHTPVRTVMN	KAPEKRASPSKPASA
LPEIWPKTPSAAAVR	IATEHIPSPAKKVPR
VKVNGDASPAAAESG	AILNPPPSPATERSH
SPTEDPRSPPACSSS	NREKVAASPKSPTAA
APPMRNTSTMIGAGS	RALSRQLSSGVSEIR
AAAFPTASPANKDVS	FTVNPALTPAKDKKK
QPLTVPVSPKFSTRF	RTDALTSSPGRDLPP
IPNGFGTSPLTPSAR	IAKPIPQTPESAGNK
GGHQVPGSPFKVPVH	SLVDKENTPPALSGT
PSKKRCNSIAALKAT	YKPPAQKSIQEIQEL
QRPSSRASSRASSRP	EEEEIRVSINEKCGK
HASSSAQSPCGSPGM	KNIVTPRTPPPSQGK
EEQDRPRSPTGPSNS	HASSSAQSPCGSPGM
GPSSAPATPTKAPYS	PPINGSSTPNPKIAS
PRTDKPYSAKYSAAR	KKLERNLSFEIKKVP
RSLEVWGSQEALEEA	EQGGAHFSVSSLAEG
GAEIITQSPGRSSVA	TLFQRLQSMDTSGLP
AALSRAHSPALGVHS	KEEVLSESEAENQQA
RAPSRKDSLESDSST	EEGTFRSSIRRLSTR
QASSTPLSPTRITRL	QMAEVLPSPRGQRVI
LFMDDDSYSHHSGLE	SRVPEIISPTYRPIG
ASRERSLSPRSDRRS	PRTDKPYSAKYSAAR
PSEGRQPSPSPSPTE	HASSSAQSPCGSPGM
WLDDLLASPPPSGGG	LPTTVPESPNYRNTR
TAPLSPMSPPGYKLV	SLPLTPESPNDPKGS
SEMKYLGSPITTVPK	KESKLERTPQKNVQG
NLQQAIVTPLKPVDN	RAFAGPLSPAKAEDF
NKTENGLTPKKKIQV	MPKLATQSNEITIPV
PIPIMPASPQKGHAV	KPQKLARSPARISPH
AAEAAPPTQEAQGET	AVEEDAESEDEEEED
VEGDAAETPPRPRTP	RRDPFRDSPLSSRLL
AATKIQASFRGHITR	VFKRRRRSSSVVSAE
___MKALSPVRGCYE	PIPIMPASPQKGHAV
SRIPEPESPAKPNVP	KILIVTQTPHYMRRH
DKMRRASSYSSLNSL	TPEKTVDSQGPTPVC
TSVSRGSSLKILSKG	RGVSSRSTFHAGQLR
IPNGFGTSPLTPSAR	EPTAPALSPRSSFAS
GGHGSRHSLASTDEK	YKPPAQKSIQEIQEL
FDYRGRLSPVPVPRA	EDDTVPLSPLKYMAQ
QGPSQTSTPTDVTAI	GEKSFRRSVVGTPAY
RDSENLASPSEYPEN	TAAAIGATPRAKGKA
PGKALVATPGKKGAA	KGGSTSSSPSRRRGS
SGRARTSSFAEPGGG	TRGQPVLTPPDQLVI
GGRSRSGSIVELIAG	NVRTATESFASDPIL
KTQTPPVSPAPQPTE	VKHPGCTTPVTVKIP
SLESLYFTPIPARSQ	LLGDAPVSPSSQKLK
KDEILPTTPISEQKG	SGRPRTTSFAESCKP
PPSYSSRTPGTPGTP	PSADRDSSPTTNSKL
KSRNEVVTPEKVCKN	FQETEFLSPPRKVPR
ATSDTLESPPKIIPK	CTNINSDSPVGKKLT
ECRRRAQSVSLEGSA	SSRLRSCSVTDAVAE
PFGSRRSSAIGIENI	QARQSRRSTQGVTLT
___MKALSPVRGCYE	SLVDKENTPPALSGT
QNRSGAMSPMSWNSD	ETPPRPRTPGRPLSS
KVAASPKSPTAALNE	KQEKTPKTPKGPSSV
EEGFGSSSPVKSPAA	GKPVKTGSPTFVREL
VSSPVLFSPVGRRSS	KSRNEVVTPEKVCKN
MYLSPVRSPKKKGST	KISEGLPTPTKMTPR
IVDQRPSSRASSRAS	QGGRRRHSSETFSST
EEWDPEYTPKSKKYF	RTDALTSSPGRDLPP
PSGSQRPSVSDDTGC	RLFDQQLSPGLRPRP
VHPATPISPGRASGM	WLDDLLASPPPSGGG
SGLYRSPSMPENLNR	SQTRSRGSTNLFSKL
QKGELSRSPSPFTHT	IKLQTPNTFPKRKKG
AALRQLRSPRRAQAP	AQGPLLPSPARGLKF
SSAVRLRSSVPGVRL	LRTFRSLSTTNVFAC
EPPPRPKTPEIFRAL	TNKVQMTSPSSTGSP
GLSGRKSSTGSPTSP	GSVPLSSSPPATHFP
PPPPPPATPRKNKAA	VRYIKENSPCVTPVS
PPRIHRASDPGLPAE	TDASRRSSEASQSDG
NPLFKSATTTVMNPK	EDEAKFPTMNRRGAI
GGMTRRNTYVCSERT	AGVTRRASDPAQAAD
KTIERRYSDLTTLVA	SSSSRSRSFTLDDES
SKSHRRTSLPCIPRE	SVVRESKSFTRSTVD
SFPNKQKSAEPSPTV	EAALPPVSPLKAALS
TVFKSPRTPPQRFYS	LDIPTGTTPQRKSYL
LQAKPTSSPAKGPPQ	KEPSEVPTPKRPRGR
GGGERFDSLTDLVEH	KEKFRSDSITNMLDT
DSHKRKGSPCDTLAS	LASELAKTPQKSVSF
LDRKRHNSISEAKMR	GENPIYKSAVTTVVN
IGNVSASSPVQQGLG	ALDFQPSSPSPHRKP
APPPGSCSPSLSPSS	KNSDLLTSPDVGLLK
RLSTRPRSLSLQPQL	ESKSFTRSTVDTMAQ
RSPQPVPSPRPQSQP	ISVISPTSPGALKDA
VSLERRSSSSSSISS	SYKIRFNSISCSDPL
FKTEGPDSD______	GTPGTPRSPPLGLIS
IVSSPLNSPLDRSGI	SPMFKFSSPIVKSTE
IPRSQGCSREASPSR	PHRSTPESRAAVQEL
RTPGTPGTPSYPRTP	PTSPRRYSPVAKDLL
MCRLDIDSPPITARN	PSAPPGGSPHLDSSR
QGCSREASPSRLSVA	PTPAVLLSPTKEPPP
MEGYRAPSRQDVYGP	RHRDNRRSPSLERSY
FDFEGSLSPVIAPKK	VVKQEQLSPKKKENN
QQQGEDGSPQAHRRG	KENSPCVTPVSTATH
AHSLIGASPKQTNLT	YPESTTGSPARLSLR
TRRSRTESITATSPA	SMSSCGSSGYFSSSP
RSHSESASPSALSSS	KNIVTPRTPPPSQGK
EEQDRPRSPTGPSNS	RSHSESASPSALSSS
ARLGSQHSPGRTASL	KKTSGPLSPPTGPPG
PGETPPLSPIDMESQ	GKPVKTGSPTFVREL
TTLAGPLTPPVKHFQ	TSGGVSESPSGFSKH
SSRRRAISETEENSD	PQRERKSSSSSEDRN
QFRRRAHTFSHPPSS	STCQRANSLGDLYAQ
PMKPVPGTPPSSKAK	QRVQAMKSPDHNGED
LSPVRSRSLSFSEPQ	LSDYRRLSESQLSFR
LSPVRSRSLSFSEPQ	KTIERRYSDLTTLVA
KVAASPKSPTAALNE	GKPVKTGSPTFVREL
FLGQTPASPARYSPV	PASSPVSSPSKHGDR
DSRSHQNSPTELNKD	AGYVPIRTPARKLTA
EITKLDSSIISEGKI	PRRSPRISFFLEKEN
RSHHAPMSPGSSGGG	AGSLGPGSPVRAGAS
CEGRSAGSIPGERST	RVSSYRRTFGGAPGF
EDKYRRASEELDGLF	KKLERNLSFEIKKVP
HSSRRRGSISSGVSY	LPGARRGSAGLAKKC
TSRIRTQSFSLQERQ	AFRCRSISVSEHVVR
ATRKRRWSAPESRKL	SGVTKAISSPTVSRL
AEDLSGVSPVVCSKL	SAASNTGTPDGPEAP
PPLRRSPSRTEKQEE	PMVPRQASFFPPPVP
AAGTQQPYTDGVRME	ADAEKPFYVNVEFHH
FAQSAPGSPLSSQPV	LTPKAVGTPGGGGGG
SPVSVGSSPPVKNIS	PQQGFFSSPSTSRTP
GPSQRLGTPKSVNKA	PGPQPPKSPGPHSEE
TEDTAEYSPFKGGYT	ILDLISESPIKGRAQ
RDPGMVRSPQNQYPA	APMAPGRSPLATTVM
PQQGFFSSPSTSRTP	LKASNGDTPTHEDLT
ALQQHRPSPELTLSQ	IGGSAGASPPSTLTP
IPKRLRRSLPPGLLR	EYMHRRQTFIDNTDS
SYGTPPDSPGNLLSF	PNTEDRESPSVKRMR
KRSFAPSTPLTGRRY	LPTPTKMTPRSRILV
VLDKANKTPLRPLDP	RKILGQSSPEKKIRI
AALRQLRSPRRAQAP	KTIVLVPSPLGQQQD
VRTDSVKTPESEGNP	SSPTAPLSPMSPPGY
VGGLSPDTPEEKIRE	RSEDARSSPSQRRRG
KRSKIPRSQGCSREA	SVTPKTVTPASSAKT
QGAPLLSTPKRERMV	FVSHSHISPIKPTEA
KTSQLGDSPFYPGKT	FGYQRRASDDGKLTD
FLMECRNSPVTKTPP	YRYPRPASVPPSPSL
TQQQTRISASSATRE	PVDPRRRSLPAGDAL
KKIKRQLSMTLRGGR	AAQQTKGSYMEVEDN
PPGDYSTTPGGTLFS	EAALPPVSPLKAALS
LPGSRPGSPEREVPA	RPASVPPSPSLSRHS
DGPPSPRSPVIGSEV	ESHPKPSSPRQESTR
ASLSLPATPVGKGTE	TGSTPPVSPTPSERS
QRVSDQNSPVLPKKS	VEVPAVQSPRRSPRI
SSSASAATPSKKKSL	LPIQPALTPRKRATV
QHVRSHSSPASLQLG	ASRPAGLSPTLTPGE
ELFDDPSYVNVQNLD	QDSPDGQYENSEGGW
KTSSRRSSMSMEETE	PHGPRSASVSSISLT
GPETPAISPSKRARP	TPLDGVSTPKPLSKL
LDRKRHNSISEAKMR	GSSTRKDSIPQVLLP
KILIVTQTPHYMRRH	SAPVGKETPSKRMKR
DYYPEEMSPPLMNSV	KRPLPVESPDTQRKR
KKMNRSVSLTIY___	APRRRAVSMDNSNKY
TDGSLPSTPPPAEEE	VGGFAPMSPRISSPM
GGMTRRNTYVCSERT	NVDRGAGSIREAGGA
KDEILPTTPISEQKG	ETSIFTPSPCKIPPP
EVSIRVGSPQPSSSG	LPSTNGQSPGKAIEN
NMGLNPSSPNDPVTN	PGETPPLSPIDMESQ
NVKSKIGSTDNIKYQ	FVQLRRKSDLETSEP
HSSRRRGSISSGVSY	___MARGSVSDEEMM
IAKPIPQTPESAGNK	VGGFAPMSPRISSPM
IGIPQFHSPVGSPLK	SSNSDGISPKRRRLS
KVAASPKSPTAALNE	NIKSEPVSPPRDRTT
DGRQRRPSTIAEQTV	RVCAKRVSTQEDEEQ
QVPQRRGTPPLTPGR	SGKFRRGSGSACSLL
QASSTPLSPTRITRL	REPGDVATPPRKRKK
AAAHRKGSSSNEPSS	HTGFLTEYVATRWYR
PKRKRKNSRVTFSED	PSSNKRPSNSTPPPT
VSRVPYPSPTCVKSE	RSLGLSLSGGDQEDA
RDSENLASPSEYPEN	SEMKYLGSPITTVPK
GSPRTPVSPVKFSPG	ANLLSGKSPRKSAEP
