## Supplemental Table 1 for "Illuminating the Dark Cancer Phosphoproteome Through a Machine-Learned Co-Regulation Map of 26,280 Phosphosites" (part 2 of 3)

### Sheet: positive_pairs (continued)
Seq1	Seq2
GSPNRAYTHQVVTRW	WRRKRKESSNTDSAG
AGTAGALTPQHVRAH	VLDAVPRTPSRERSS
GNDPLTSSPGRSSRR	GIAEMFKTPVKEQPQ
ATLARRLSFIGTPYW	PFRGRSRSAPPNLWA
RGSPHYFSPFRPY__	RRGLLYDSDEEDEER
QASSTPLSPTRITRL	QGIGEPQSPSRRVFN
GLGRSITSPTTLYDR	SVHERYSSPTAGSAK
PVQPNPMSPQQHMLP	VIEPLPVTPTRDVAT
KSRNEVVTPEKVCKN	YSTFLTSSPIRSRSP
EETRTPESQPDTPPG	ESERGSGSQSSVPSV
EEEDEALSPAKGQKP	RFIGSPRTPVSPVKF
ETPPRPRTPGRPLSS	KSDCQPNSPTESCSS
PSDLSPESPMLSSPP	FGYQRRASDDGKLTD
RTDALTSSPGRDLPP	SSPTAAGTPNKETAG
RLQERRGSNVALMLD	TPKRRRASSLSRDAE
GSPNRAYTHQVVTRW	SRRGQPASPSAHMVS
GSSTRKDSIPQVLLP	PREKRRSTGVSFWTQ
RSRSRSRSPGRPPKS	PLEDTVLSPTKKRKR
SSSASAATPSKKKSL	TPLDGVSTPKPLSKL
TPSPSNETPKKKKKR	DPLLSPASPKRRRCA
GGFPRRHSVTLPSSK	NHPPRKISTEDINKR
ARLGSQHSPGRTASL	QSSDSLNSPTLLAL_
ESKSFTRSTVDTMAQ	GFQHQRMTNGAMNVE
LDRKRHNSISEAKMR	RPSGRRESLTSFGNG
PPRIHRASDPGLPAE	KRRLRKNSSRDSGRG
DGGERRPSSTSVPLG	RISTRRSSYEDSSLP
TMLEDSVSPKKSTVL	NSSDTVTSPQRAGPL
MVLTDPHTPYEEEQR	HTSEGTRSRSHTSEG
KVNASASSLKKKQIW	SFKLSGFSFKKNKKE
KYKAKSRSPGSPVGE	AVIPINGSPRTPRRG
AYTPRSLSAPIFTTS	NPLMRRNSVTPLASP
NISSHNQSPKRHSIS	EKLATKSSPVKVGEK
EPGTPPSSPLSAEQL	SRRGQPASPSAHMVS
KTRKTTTTPGRKPRG	IAPSTNSSPVLKTKP
SLIVPGKSPTRKKSG	LKASNGDTPTHEDLT
EPGTPPSSPLSAEQL	LQSASSHSPTPQRRP
EPTAPALSPRSSFAS	EKNYALPSPATTEGG
RPSSRASSRASSRPR	EEGTFRSSIRRLSTR
PRTDKPYSAKYSAAR	GTPTRKISASEFDRP
SAYGGLTSPGLSYSL	TRRDLNESPVKSFVS
PPTQKPPSPPMSGRG	LPGQMAGTPITPLKD
SQRLTRYSQGDDDGS	SGRPRTTSFAESCKP
VTQVSSAYQKTVPVE	LPQNDDHYVMQEHRK
RQPSPSPSPTERAPA	PTWKEPVSPMELTGP
KKIKRQLSMTLRGGR	QARQSRRSTQGVTLT
DVIAPLITPQKKEWN	ERLRLSPSPTSQRSR
QRPSSRASSRASSRP	PPRIHRASDPGLPAE
LSSNPLMTPDILGSS	TDGSLPSTPPPAEEE
SFKKQEKTPKTPKGP	KTLKNIISPPWDFRE
PQPSRRGSDSSEDIY	VKRERTSSLTQFPPS
TPHLPPCSPPKQGKK	IQSNLDFSPVNSASS
FRSKRSYSLSELSVL	AFRCRSISVSEHVVR
YPVSSPSSPSPPAQP	SPSRLSKSQGGEEEG
SGASTGIYEALELRD	KGDKQVEYLDLDLDS
DPLLSSVSPGASKTS	KTVTPASSAKTSPAK
KEKFRSDSITNMLDT	KDLCRRASYISQDMI
ETLPISSTPSKSVLP	AAQKALTTPTHYKLT
CIPTAGMSPSRSNTI	SRLSPPHSPRDFTRM
KTIVLVPSPLGQQQD	QLRNQGETPTTEVPA
VSAGPRPSPLPSPQP	SVTPKTVTPASSAKT
QAFELILSPRSKESV	KRIAKRRSPPADAIP
GPRGQLASPDAPGPG	FQETEFLSPPRKVPR
TEYSQGASPQPQHQL	VSKSQPVTPEKHRAR
NLEKQNHTPRKHHQH	TAAAIGATPRAKGKA
EDINKRLSLPADIRL	NVDRGAGSIREAGGA
RISTRRSSYEDSSLP	PPYNRAVSLDSPVSV
NVDRGAGSIREAGGA	QGGRRRHSSETFSST
HGRAREGSFESRYQQ	SGVTKAISSPTVSRL
NHYYRNNSFTAPSTV	GPFRRSDSFPERRAP
TRSQQQPTPVTPKKY	PSTSKAVSPPHLDGP
TAANSRDTIFQKERF	PSKKRCNSIAALKAT
GFGTSPLTPSARISA	QGPTPVCTPTFLERR
ETQRRRLSPPSSSAA	GLSGRKSSTGSPTSP
LNQINKASPRRLPRK	DKRLSTHSPFRTLNI
HQHSCCESPTRLAQQ	DPQQLQLSPLKGLSL
AGTAGALTPQHVRAH	RRGLAPNTPGKARKL
DELDQASTPTDVRDI	TDDEMTGYVATRWYR
KMKNKPRSPVVELSK	PATVEPASPTPAHSL
CLKLQPLSPVPSDIE	FVSHSHISPIKPTEA
RDPGMVRSPQNQYPA	AVQSPRRSPRISFFL
TSCASLDSPGRIKRK	KEEVLSESEAENQQA
TPPVRSLSTTNSSSS	ESLSTHTSPSQSPNS
VSGSHQGSIQELSTI	RCFTRKYTLPPGVDP
PGPQSPGSPLEEERQ	NRAVSLDSPVSVGSS
GNDPLTSSPGRSSRR	APAPAEKTPVKKKAR
DIGVVEESPEKGDEI	EVYELLDSPGKVLLQ
KGGSTSSSPSRRRGS	LGSASTSTPGRRSCF
AGLSPTLTPGERQQN	PRKQPPVSPGTALVG
SNLGHPESPPRKRLK	ETLPISSTPSKSVLP
PARNRSASITNLSLD	FRSKRSYSLSELSVL
ENLLRTPTPPEVTKI	EEPSPLPSPTASPNH
RRPESFTTPEGPKPR	EEERLRLSPSPTSQR
SAKPSSTTPRLSRLA	KTHSVPATPTSTPVP
GGHGSRHSLASTDEK	RAGSRRGSFDATGSG
TRQTPVDSPDDSTLS	ASPGSLHSPQQLAEE
KTLKNIISPPWDFRE	ATSDTLESPPKIIPK
PSPEPPPSPLQVPTY	PASTPTYSPAPTQPA
PDCRRTISAPVVRPK	RSLRKADTEEEFLAF
PPPRRRRTPTPPPRR	PKPPPAASPGVRAGH
TASTRKVSLAPQANL	AAQQTKGSYMEVEDN
EEEDEALSPAKGQKP	KTRKTTTTPGRKPRG
VGGFAPMSPRISSPM	KLQIGPPSPGEAQGP
AAASQQGSAKNGENT	NQVTQRASRRSDSAS
TPTHYKLTPRPATRV	LDIPTGTTPQRKSYL
KTMKGSSTPVKN___	AQGPLLPSPARGLKF
TDGSLPSTPPPAEEE	QSSDSLNSPTLLAL_
PELCGPGSPPVLTPG	IVSSPLNSPLDRSGI
GVVSESDSPVKRPGR	VSSPVLFSPVGRRSS
NENQLLNSQDC____	GEDSVSGSQRISSIY
LDEVVLLSPVPELRD	VHPATPISPGRASGM
TSVRRRTSFYLPKDA	VASPRRLSNVSSSGS
QARPGPQSPGSPLEE	SRSKSLPSPHPVRYF
RIDFIPVSPAPSPTR	KMKNKPRSPVVELSK
SSYSVPRTPDDFLNS	AECGLLLSPVSGDVH
KKRVRRPSESDKEDE	NHPPRKISTEDINKR
GRRSPTSSPTPQRRA	AIVDQRPSSRASSRA
KGGSTSSSPSRRRGS	LQGGSAGSPARFTID
QIRRRRPTPATLVLT	QDYKKRLSVELTSSL
TEYSQGASPQPQHQL	ETQRRRLSPPSSSAA
TTLAGPLTPPVKHFQ	SRIPEPESPAKPNVP
VHPATPISPGRASGM	SSRSAPASPNHAGVL
TPEKTVDSQGPTPVC	AILNPPPSPATERSH
QRPSSRASSRASSRP	PVRMRRNSFTPLSSS
DASSQDCYDIPRAFP	EGRNPGFYVEANPMP
SVVRESKSFTRSTVD	GENPIYKSAVTTVVN
ARRARSKSLVMGEQS	VPSGRKGSGDYMPMS
ESSPLPTSPKFLRQN	PRQEMGRSPVDSLSS
GPRGQLASPDAPGPG	QASSTPLSPTRITRL
QGCSREASPSRLSVA	SCFPRPMTPRDRHEG
RKILGQSSPEKKIRI	GNETGLITPNKHGLL
SLLTRSPTPAPFSPF	EVSIRVGSPQPSSSG
KVSNLQVSPKSEDIS	KRIAKRRSPPADAIP
GFGTSPLTPSARISA	SLVDKENTPPALSGT
VLPSISLSPGPQPPK	PRSGVRGTPVRQRPD
MVGGKPGSFRVRASS	TFFGRRKSRQGSLAM
PARNRSASITNLSLD	QEKSPGTSPLLSRKM
ILSSPTKSPTKNAEL	TTTGQVTSPVKGASF
RVSSYRRTFGGAPGF	GAGGRRLSSFVTKGY
SNLGHPESPPRKRLK	QQHSIYISPHKNGSG
RPNPCAYTPPSLKAV	HHKIKTGSPGSEVVT
SFKKQEKTPKTPKGP	KTSDIFGSPVTATSR
NVKSKIGSTDNIKYQ	___MARGSVSDEEMM
HSSRRRGSISSGVSY	FVQLRRKSDLETSEP
RLLRRSRSGDVLAKN	KFRTKSRTWAGEKSK
KYKAKSRSPGSPVGE	SLVDKENTPPALSGT
NTMPRPSTPLDGVST	AVERVTKSPGETSKP
LQSASSHSPTPQRRP	DVEELTASQREAAER
RSVPEPLSPVSSLQA	DEITEAKSGTATPQR
FKTEGPDSD______	KIGPLGLSPKKVGDD
TDVPRRISDDDTATS	ESHPKPSSPRQESTR
NVNGRLPSLGNKEPP	TTSTRTYSLGSALRP
EPICSVNTPREVTLH	RVKEEPPSPPQSPRV
TKNGLPGSRPGSPER	VPNDYMTSPARLGSQ
PFRGRSRSAPPNLWA	CKIFRRPSLPCISRE
EEEDEALSPAKGQKP	TPAAIPATPVAVSQP
NMGLNPSSPNDPVTN	GTPGTPRSPPLGLIS
EGEKESVSPESLKSS	PEGATPTSPVGHFAK
PLSKLLGSLDEVVLL	KEPSEVPTPKRPRGR
FGYGGRASDYKSAHK	RALSRQLSSGVSEIR
TEDTAEYSPFKGGYT	QGPTPVCTPTFLERR
SMMHRQETVECLRKF	LDDYREESEEYMAAA
IENEEQEYVQTVKSS	SVSETDDYAEIIDEE
SSAVRLRSSVPGVRL	IRSAFKRSGEGQEDA
GQVPRTWSEKDLREL	APRRRAASMDSSSKL
EEERLRLSPSPTSQR	LGPYEAVTPLTKAAD
RPSSRASSRASSRPR	AAEERRKSHEAEVLK
IPKRLRRSLPPGLLR	RGVSSRSTFHAGQLR
SEKAVLTSQKSSEYP	GEDSVSGSQRISSIY
IENEEQEYVQTVKSS	VTQVSSAYQKTVPVE
GAIASRMSFSSLKRK	GQRSRLASMLDSDTE
SKLTHSLSTSDITAI	HSEGRLLSFLEQSEH
KSRNEVVTPEKVCKN	YLEMDLSSPQTRYIP
GQRDRSSSAPNVHIN	TTSTRTYSLGSALRP
TPTHYKLTPRPATRV	AAQKALTTPTHYKLT
RSFHRSLSSSLQAPV	FKLGGRDSRSGSPMA
ASLSLPATPVGKGTE	EHGGLIRSPRHEKKK
QRVSDQNSPVLPKKS	QGIGEPQSPSRRVFN
QALSRKASAVNMEKF	YYRQRAHSNPMADHT
EKNYALPSPATTEGG	KMKNKPRSPVVELSK
QERVRKTSLDLRREI	DAFHRKASSLDSAVP
SRSLYASSPGGVYAT	AKPEPSPSPRITRKS
AGLSPTLTPGERQQN	APGVVMASSPALPTQ
GGKRSRLTPVSPESS	EKKQITTSPITVRKN
SPRRRAASMDNNSKF	RSRTRTDSYSAGQSV
KKGSEQESVKEFLAK	SGVTKAISSPTVSRL
SGLYRSPSMPENLNR	RIQAAASTPTNATAA
ATRKRRWSAPESRKL	YQQKPYPSPKTIEDL
EEEDGTGSPQLNNR_	QSPKRPRSPGSNSKV
NKAKRSLTSSLENIF	GQRDRSSSAPNVHIN
AATKIQASFRGHITR	TESITATSPASMVGG
QEKSPGTSPLLSRKM	INRERQKSLTLTPTR
PLPSGLLTPPQSGKK	PPGDYSTTPGGTLFS
TRRTRTFSATVRASQ	SFRRRHNSWSSSSRH
SPRRRAASMDNNSKF	QEKSPGTSPLLSRKM
KYKAKSRSPGSPVGE	SSRSAPASPNHAGVL
RHRLRWHSFQSSHRP	PQPREKVSSIDLEID
RDPGMVRSPQNQYPA	VSRVPYPSPTCVKSE
SSAVRLRSSVPGVRL	IPTLNRMSFSSNLNH
FAQSAPGSPLSSQPV	DIGVVEESPEKGDEI
PSSDSLSSPTLLAL_	GQLVGLNSPNSILKA
GFGTSPLTPSARISA	RRDYDDMSPRRGPPP
TQSKPVSSPFPTKPL	EPPSPPQSPRVEEAS
QSRIRIDSLSAQLSQ	TEVENGGSLGSKKGV
ASPARRASAILPGVL	QDTQRRTSMGGTQQQ
AEGSHSNSPTNMAPS	AVQSPRRSPRISFFL
SNLGHPESPPRKRLK	KMKNKPRSPVVELSK
KASSRRSSFSMEEGD	DAFHRKASSLDSAVP
RNAARRDSVLAASRD	RARRGSSSDEEGGPK
LVEKLPDSPALAKKA	AKPKFSISPDSLS__
SAMLVPVTPEVKPKR	PAPPEPGSPAPGEGP
PGGNIYISPLKSPYK	RDPGMVRSPQNQYPA
NPGGRPITPPRNSAK	ASRPAGLSPTLTPGE
TQTLSPASPSQGVML	VSRVPYPSPTCVKSE
KGGSTSSSPSRRRGS	QPLTVPVSPKFSTRF
GGRERLASTNDKGSM	PHKRRKTSDANETED
IPKRLRRSLPPGLLR	VIGLQMGSNRGASQA
YFAKALESPERPFLA	SAQSPCGSPGMKRTE
YHIHRRKSFDASDTL	SRASSRASSRPRPDD
GSVPLSSSPPATHFP	IATEHIPSPAKKVPR
QYSQQQNSPQKHKNK	SSSSPPGTPSPADAK
AAPPPPSSPLPSKST	TGVLLPSSPEAEVPG
GLSSRTSSMASRTSS	RMRGRLGSVDSFERS
SSEPVGIYQGFEKKT	RLPSSPVYEDAASFK
YLEMDLSSPQTRYIP	AKRPRVGTPLATEDS
NLEKQNHTPRKHHQH	VLPSISLSPGPQPPK
ASPGRPSSVDTLLSP	QVPQRRGTPPLTPGR
TFPAQSLSPEPLPQE	DSLDSRLSPPAGLFT
SGLYRSPSMPENLNR	MPWPEPQSPRVLPNG
QEENLEASGDYKYSG	MQCTLRNSQVLDEDN
DTSSLTQSAPASPTN	GDYEFLKSWTVEDLQ
QSVDKVTSPTKV___	KNENTEGSPQEDGVE
RNRYRDVSPFDHSRI	GGRERLASTNDKGSM
LSSNPLMTPDILGSS	FSLKTPDSPPTPAPL
IPHDGNLYPRLYPEL	RYMEDSTYYKASKGK
KVAASPKSPTAALNE	AKPEPSPSPRITRKS
SEKAVLTSQKSSEYP	PKTDPSDSQTGLAEQ
GREKRSNSQSYIGRP	QAFELILSPRSKESV
SVIYHALSQKEANDS	QQSYKRKSEQEFSFD
KTLYSFFSPSPARKR	LSEQNRASPLPSGLL
SVAGSPLSPGPVRAP	TSCASLDSPGRIKRK
NMGLNPSSPNDPVTN	QMAGTPITPLKDGFT
PATPKTTTPPSSPPP	RTPGTPGTPSYPRTP
EEDGGTVSQEEEDRK	PPVQRLMTPKPVSIA
AKPEPSPSPRITRKS	QQEGGFASPRTGKGK
SSSASAATPSKKKSL	NTIDLPMSPRTLDSL
SGRPRTTSFAESCKP	NSEASNASETESDHR
SVVRESKSFTRSTVD	KKLERNLSFEIKKVP
GAEASARSPRSYLVA	LPPFEDESEGLLGTE
QQHSIYISPHKNGSG	EVYELLDSPGKVLLQ
PMYQRQMSEPNIPFP	ECRRRAQSVSLEGSA
PCTPRLRSVSSYGNI	GLRPRGYTISDSAPS
MGTNKFASQQGMTAY	QSDFEGFSYVNPQFV
TEDTAEYSPFKGGYT	KRIAKRRSPPADAIP
QAPRAPQSPRRPPHP	LLSQLYHSPARRFGG
GQHVVAGTPGRVFDM	WLDDLLASPPPSGGG
VPNGAGSSPVGNGFV	IDPASPQSPESVDLV
PEKKRRKSNTQGPAY	AFRRRANTLSHFPIE
PKPKPRPSITKATWE	ASLGRRASFHLECLK
GGGDEPGSPAQGKRG	VAAKGKGSPQAQTVR
RVRVRLLSGDTYEAV	VRRPRSRSRDSGDEN
KKKDEGSYSLEEPKQ	PFLLDEDYEKVLGYV
TKGSGLGSPTSSFNS	IDENCLLSPLAGEDD
PGVVMASSPALPTQP	SSRSAPASPNHAGVL
IRPRRRSSCVSLGET	KLAVGRHSFSRRSGV
PSEGRQPSPSPSPTE	HTGFLTEYVATRWYR
GLAKSFGSPNRAYTH	LSEQNRASPLPSGLL
DVIAPLITPQKKEWN	QGIGEPQSPSRRVFN
MAFSILNTPKKLGNS	PISDEDRTPRKRISK
VPEMPGETPPLSPID	PVFDLTTTPKGGTPA
QSRIRIDSLSAQLSQ	GQVPRTWSEKDLREL
EITKLDSSIISEGKI	TLSIKKLSPIIEDSR
VPNDYMTSPARLGSQ	RDLELPLSPSLLGGP
NLQQAIVTPLKPVDN	ELLLGRTSPSKNYNM
DAEEEIGTPRKFTRD	TSTDQPVTPKLTSRA
EQNWANYSAEQNRMG	LNSQKQLSACEDGED
PPSYSSRTPGTPGTP	TESITATSPASMVGG
EPGTPPSSPLSAEQL	NIQENTQTPTVQEES
KASSRRSSFSMEEGD	TTSTRTYSLGSALRP
GGDEIPFSPYRVRAV	QASSTPLSPTRITRL
NMLNRRDSSASTISS	NPLMRRNSVTPLASP
SSSGVPYSPAIPNKR	TIKQEPVSPKKKENA
SFPNKQKSAEPSPTV	PTWKEPVSPMELTGP
RNVLTEESVVRESKS	KKLERNLSFEIKKVP
TSRALPATPQLPSRS	DGRQRRPSTIAEQTV
NRAVSLDSPVSVGSS	AHYSPRTSPIMSPRT
PALSRRGSLGEEGSE	PVLYMQPSPL_____
SFRRRHNSWSSSSRH	TKRKRENSLQEDRGS
RRDMQPLSPISVHER	SSSSPPGTPSPADAK
LRTFRSLSTTNVFAC	RMKDRKFSWGQQRTN
ARLVPIDTPNHLQRQ	KNIVTPRTPPPSQGK
EEQDRPRSPTGPSNS	ARLVPIDTPNHLQRQ
YQQKPYPSPKTIEDL	IPTLNRMSFSSNLNH
VLRSPSGSQRPSVSD	GRRSPTSSPTPQRRA
DRRLQPSTPEKKGLF	LPNNTSSSPQPKKKP
TPLHRRASTPLPLSP	MSVTRSNSLRRDSPP
KVAAETQSPSLFGST	LSEKKNKSPPADPPR
GTQNPVSSPGMSQEL	KSRNEVVTPEKVCKN
QANEQSVTPQRRSCF	QGSPRTSTPFGSGRV
EGDDRPESPEYSGGN	IDPASPQSPESVDLV
LENDFFNSPPRKTVR	VSSPVLFSPVGRRSS
SAPEDPTSPKRKMRR	QEQELPPSPPSAPRK
YVPVAPPTPAWQPEI	AVIPINGSPRTPRRG
GLAKSFGSPNRAYTH	RAFAGPLSPAKAEDF
QSTKVPQTPLHTSRV	RSKSAPTSPCDQEIK
PRGMGPGTPAGYGRG	TEVEDTLTPPPSDAG
TTTGQVTSPVKGASF	IYISPLKSPYKISEG
PELCGPGSPPVLTPG	PATVEPASPTPAHSL
RNVPQKLSPHSKRPD	PTSPRRYSPVAKDLL
PTMRPSMSGLHLVKR	QARAKTQTPPVSPAP
SGAQASSTPLSPTRI	EKKQITTSPITVRKN
ANASRARSEQFINLR	TASTRKVSLAPQANL
VGGFAPMSPRISSPM	HQHSCCESPTRLAQQ
RLQQRRGSQPETRTG	CFSSRRSSEASQAEG
DIPEKPKTPQQLWYT	PSSDSLSSPTLLAL_
VKRERTSSLTQFPPS	DAFHRKASSLDSAVP
KDHSGSESPISDEEE	PSDLSPESPMLSSPP
GIHSGATTTAPSLSG	HTSEGTRSRSHTSEG
DMKVRKSSTPEEVKK	RRQAERMSQIKRLLS
GQRDRSSSAPNVHIN	DAFHRKASSLDSAVP
QRPSSRASSRASSRP	KPFPAPQTPGRLQPA
APHSSSSSPSKDSSR	RRPESFTTPEGPKPR
PSTSKAVSPPHLDGP	EEPSPLPSPTASPNH
VSMLSLNTPNSNRKR	AEDLSGVSPVVCSKL
IDENCLLSPLAGEDD	QEGKAAATPESQEPQ
TYQVTPMTPRSANAF	VKKSIRDTPAKNAQK
AGQKTPDSGHVSQEP	DPLLSSVSPGASKTS
PSDLSPESPMLSSPP	KGGKMVGSPDTVGMN
FTPAPSDSPSSQRIQ	SPRRFIGSPRTPVSP
VLSRQITSPVSGING	RVKEEPPSPPQSPRV
KTRKTTTTPGRKPRG	YSTFLTSSPIRSRSP
KSDGACDSPSSDKEN	YSYQMALTPVVVTLW
SPYKFPSSPLRIPGG	IDENCLLSPLAGEDD
EEEDEALSPAKGQKP	RSLRKADTEEEFLAF
RRLSSSESPQRDPPP	DPLLSPASPKRRRCA
RNAARRDSVLAASRD	PPYNRAVSLDSPVSV
KPFPAPQTPGRLQPA	IDQGDLMTPQFTPYY
PINGSPRTPRRGQNR	SRIPEPESPAKPNVP
SGEQAEGSPGGPGDS	PSLNSAPSPFNPQGQ
QKQRSAGSFKRNSIK	ASLGRRASFHLECLK
APHSSSSSPSKDSSR	KVAASPKSPTAALNE
SAASNTGTPDGPEAP	EVETPNSTPPRRVQT
NGATEQRTSSKESSP	GGGERFDSLTDLVEH
GAGGRRLSSFVTKGY	KDRRRKLSTVPKCFL
YPVSSPSSPSPPAQP	YPESTTGSPARLSLR
LKASNGDTPTHEDLT	LLSQLYHSPARRFGG
PELCGPGSPPVLTPG	TGSTPPVSPTPSERS
SPRRRAASMDNNSKF	SQRQRSTSTPNVHMV
SVTPKTVTPASSAKT	PPGEPGLSHSGSEQP
QDTQRRTSMGGTQQQ	DSVYRTRSLGVAAEG
EVSIRVGSPQPSSSG	KVAAETQSPSLFGST
SPRRFIGSPRTPVSP	AEGSHSNSPTNMAPS
KVNASASSLKKKQIW	RSFHRSLSSSLQAPV
KKRARRGSSSDEEGG	GAVKRKSSENNGTLV
LSFISPPTPQPKTPS	LASELAKTPQKSVSF
GQSQGPPTPPTTPKT	YSSRTPGTPGTPSYP
VNVIPPHTPVRTVMN	EEERLRLSPSPTSQR
GPSSAPATPTKAPYS	SPRRFIGSPRTPVSP
AKPEPSPSPRITRKS	TPSPSNETPKKKKKR
SPVSRTPSLPAVDTS	DTLPRTPSYSISSTL
RSPQPVPSPRPQSQP	NVRVSNGSPSLERMD
SLLTRSPTPAPFSPF	NPGGRPITPPRNSAK
QRVSDQNSPVLPKKS	GVTRSASSPRLSSSL
AVERVTKSPGETSKP	IYISPLKSPYKISEG
AQNEATSTPHRIRRK	RRGLAPNTPGKARKL
SSMSSCGSSGYFSSS	RYRRRTQSSGQDGRP
SGAQASSTPLSPTRI	LLSQLYHSPARRFGG
KLRRRTFSLTEVRGQ	ETPRARHTLDELNPQ
FIFMRRSSLLSRSSS	VASPRRLSNVSSSGS
AKKIKLQTPNTFPKR	RSLGLSLSGGDQEDA
QMAGTPITPLKDGFT	HQLFRGFSFVAITSD
GNETGLITPNKHGLL	AGYVPIRTPARKLTA
ITSEEERSPAKRGRK	TLSIKKLSPIIEDSR
VCPDVPRTPVGKFLG	ASPGSLHSPQQLAEE
RNYGYNPSPVKPEGL	MWGRVPFSPGPAPPP
PSTSKAVSPPHLDGP	HHRRVPLSPLSLLAG
TYQVTPMTPRSANAF	VAFSEITSPSKRSQP
GSVPLSSSPPATHFP	AFAIVPVSPAEVRDL
SMSSCGSSGYFSSSP	RSRTRTDSYSAGQSV
IVSSPLNSPLDRSGI	SPRAILGSYRKKRKN
FTPSGILTPHALGSR	ESEGLLGTEGPLEEE
NLESHLMSPAEIPGQ	SRRSGLCSPSYVAVT
TSCASLDSPGRIKRK	LTPKAVGTPGGGGGG
GLPERSVSLTGAPES	PSTSRRFSPPSSSLQ
GHGVRRASDPVRTGS	QRSRKRLSQDAYRRN
GGHGSRHSLASTDEK	KTVNESASLRERIEF
QAFELILSPRSKESV	TPSPSNETPKKKKKR
SGEQAEGSPGGPGDS	GVTKAISSPTVSRLT
EPPPRPKTPEIFRAL	TELVEPLTPSGAMPN
ERLRLSPSPTSQRSR	FLGQTPASPARYSPV
GLGRSITSPTTLYDR	TPMYGSQTPLQDGSR
FGYGGRASDYKSAHK	RALLRKASSLPPTTA
AKPKFSISPDSLS__	ANRTPPKSPGDPSKD
HHKIKTGSPGSEVVT	GSPRTPVSPVKFSPG
TSPSSTGSPMFKFSS	IGNVSASSPVQQGLG
GLAKSFGSPNRAYTH	EAMNYEGSPIKVTLA
PKPKPRPSITKATWE	RFASYRTSFSVGSDD
IPNGFGTSPLTPSAR	RTGPPPISPSKRKFS
VSHWQQQSYLDSGIH	EAKSGTATPQRSGSV
PASTPTYSPAPTQPA	TSTDQPVTPKLTSRA
QQQGEDGSPQAHRRG	KPQKLARSPARISPH
SDGEGTMSRPASVDG	RSVPEPLSPVSSLQA
IFYYFSNSPSKRLRE	_____MSSPASTPSR
ESAPAESSPSKIMSK	SAQSPCGSPGMKRTE
GEKSFRRSVVGTPAY	FEKEKLKSQWNNDNP
LGLRRILSQSTDSLN	QGLPVPGSPGGQKWV
QAFELILSPRSKESV	AAQKALTTPTHYKLT
VRRDRSTSIKLQEAP	KPIFRVESQKRDSFH
EEEDEALSPAKGQKP	DSHKRKGSPCDTLAS
KEHYPVSSPSSPSPP	LPPFEDESEGLLGTE
RQMSSQNSPSRLNIQ	APLNIPGTPVLEDFP
HKNETMLSPREKIFY	QDPVPGITPSSSSRT
KNENTEGSPQEDGVE	TSHNSLTTPCYTPYY
TEYSQGASPQPQHQL	PSWLRRASAPLPGLS
RESSRDTSPVRSFQP	KDSKPSSTPRSKGQE
KMKNKPRSPVVELSK	VEQELPSSPKQPICF
TSPSSTGSPMFKFSS	GSPARSSTPLHSPSP
KSRNEVVTPEKVCKN	RGKEGPGTPTRSSVI
DSLDSRLSPPAGLFT	SSSLGRVSPPPPSDT
NTIDLPMSPRTLDSL	APAPAEKTPVKKKAR
RNSPVTKTPPRDLPT	AHKKTGTTVPESIHS
SGLYRSPSMPENLNR	RSLRKINSAPPTETK
SFKKQEKTPKTPKGP	EKLATKSSPVKVGEK
VEGDAAETPPRPRTP	SVPEFPLSPPKKKDL
EDINKRLSLPADIRL	FKLGGRDSRSGSPMA
SMRPDVSSPPSSSST	SSSSPPGTPSPADAK
LTPKAVGTPGGGGGG	ADQTPGATPKKLSSW
EVSIRVGSPQPSSSG	LKASNGDTPTHEDLT
RRPRRQRSDQDSDSD	KFRTKSRTWAGEKSK
NVRVSNGSPSLERMD	GSVPLSSSPPATHFP
GRELRRMSDEFVDSF	PPRIHRASDPGLPAE
KKRVRRPSESDKEDE	SGKFRRGSGSACSLL
TTEGGSLTPVRDSPC	AKPEPSPSPRITRKS
RKRSTRRSVRGSQAQ	AVGTKRGSDELFSTC
SRIPEPESPAKPNVP	SFGLSAMSPTKAAVD
AQNEATSTPHRIRRK	KPQKLARSPARISPH
SAKPSSTTPRLSRLA	SRAAVVTSPPPTTAP
MNILGSQSPLHPSTL	APMAPGRSPLATTVM
YHIHRRKSFDASDTL	HYETDYTTGGESCDE
KYKAKSRSPGSPVGE	ELKATLPSPDKLPGF
RQKRSQGSSQFRSQG	FKKSFKLSGFSFKKN
LTQSAPASPTNKGVH	GTARRTGTPSDPRRR
AMRFARRSVSDNDIR	GGRSRSGSIVELIAG
CRLNRSDSDSSTLSK	GKKATQASQEY____
GNFNPFASPQKNRQS	APMAPGRSPLATTVM
TAEKRVATPVDWKDG	DGPPSPRSPVIGSEV
AGERRKGTDVNVFNT	AYMKRRHSSVSDSQP
KELEKRASGQAFELI	QDYKKRLSVELTSSL
REASRESSRDTSPVR	DEITEAKSGTATPQR
RIDFIPVSPAPSPTR	PPKLACRTPSPARPA
QPLTVPVSPKFSTRF	ANLLSGKSPRKSAEP
QVPQRRGTPPLTPGR	DGGERRPSSTSVPLG
VSHWQQQSYLDSGIH	KRSKIPRSQGCSREA
RLSTRPRSLSLQPQL	MTLTKSRSFTSSYAI
TDGSLPSTPPPAEEE	GLEQAILSPGQNSGN
DIPEKPKTPQQLWYT	VSRVPYPSPTCVKSE
VPYVVPLSPKLPKTK	EITKLDSSIISEGKI
EAEAEASSPKGKFSL	FDFEGSLSPVIAPKK
VLPSISLSPGPQPPK	QQQGEDGSPQAHRRG
GPVKKTRSIGSAVDQ	LYDNRRRSAQWLDQE
RSEDARSSPSQRRRG	KTSDIFGSPVTATSR
LNNSNLFSPVNRDSE	SSATLLNSPDRARRL
SQRLTRYSQGDDDGS	QVPQRRGTPPLTPGR
RGPAYGLSREVQQKI	PSKKRCNSIAALKAT
FSQARSSSTGSSSST	GNRSRSRTLSQSSES
EIRSRHSSYPAGTED	NREKVAASPKSPTAA
AGLSPTLTPGERQQN	CTNINSDSPVGKKLT
LQSASSHSPTPQRRP	SSGVRAPSPAPSSVP
TSRIRTQSFSLQERQ	DGGERRPSSTSVPLG
MIRRRRPTPAMLFRL	CKIFRRPSLPCISRE
RIDFIPVSPAPSPTR	LLGDAPVSPSSQKLK
GQLVGLNSPNSILKA	APEKGLPTPQVLQRN
SSSGVPYSPAIPNKR	YLEMDLSSPQTRYIP
LKRNRYLSFHFKSGS	QLSKWPGSPTSRSSD
PDCRRTISAPVVRPK	SSSSRSRSFTLDDES
EPGPVPSSPSQEPPT	RVKEEPPSPPQSPRV
IDENCLLSPLAGEDD	RIQAAASTPTNATAA
IPKRLRRSLPPGLLR	GGGERFDSLTDLVEH
RALSNSVSNMGLSES	DTLPRTPSYSISSTL
DSPSDGGTPGRMPPQ	IYISPLKSPYKISEG
NPLMRRNSVTPLASP	YYRQRAHSNPMADHT
VRTDSVKTPESEGNP	TSHNSLTTPCYTPYY
PPRIHRASDPGLPAE	PRRVNSASSSNPPAE
TVFKSPRTPPQRFYS	KDEILPTTPISEQKG
SPTPAPFSPFNPTSL	KEHYPVSSPSSPSPP
VLPSISLSPGPQPPK	VKKSIRDTPAKNAQK
TEYSQGASPQPQHQL	PPYNRAVSLDSPVSV
KLRRRTFSLTEVRGQ	HKTPRRDSSGGTKDG
AAPPPPSSPLPSKST	EPGTPPSSPLSAEQL
TGVLLPSSPEAEVPG	KTLKNIISPPWDFRE
FTVNPALTPAKDKKK	EKLATKSSPVKVGEK
PPPLAPQSPQGGVMG	PGPQPPKSPGPHSEE
RTRPRNGTLNKHSGI	PSKKRCNSIAALKAT
APGPQDIYDVPPVRG	SKRKGHEYTNIKYSL
MKKKDEGSYSLEEPK	RSAIRRASTIEMPQQ
RSRSRSRSPGRPPKS	QGSPRTSTPFGSGRV
KRTSSPRSPPSSSEI	VIEPLPVTPTRDVAT
AQNEATSTPHRIRRK	REPGDVATPPRKRKK
TAPLSPMSPPGYKLV	RIQAAASTPTNATAA
EDDTVPLSPLKYMAQ	PSVNPSISPAHGVAR
TDGSLPSTPPPAEEE	KIGPLGLSPKKVGDD
NNSSRPSTPTINVLE	VAAKGKGSPQAQTVR
HHKIKTGSPGSEVVT	EQASVPLSPKKGSEA
CIAGSPLTPRRVTEV	EEWDPEYTPKSKKYF
LDRKRHNSISEAKMR	GATTTAPSLSGKGNP
KQEKTPKTPKGPSSV	KCSGPGLSPGMVRAN
KELQRQASPSIVIAL	AGTAGALTPQHVRAH
APTATSYTPNLARGD	KVAAETQSPSLFGST
RNSPVTKTPPRDLPT	YLSELPPTPLHVSED
TRQTPVDSPDDSTLS	NREKVAASPKSPTAA
RPLSRTQSSPLPQSP	ATPQRSGSVSNYRSC
GGMTRRNTYVCSERT	QDTQRRTSMGGTQQQ
PFADGGKTPDPKMNA	CLKLQPLSPVPSDIE
SVIYHALSQKEANDS	RGSSRLLSFSPEEFP
EGSNPPASPLQDNLV	YFAKALESPERPFLA
KKIKRQLSMTLRGGR	AKRKRKNSTGSGHSA
DNTPHTPTPFKNALE	FLGQTPASPARYSPV
HQLFRGFSFVAITSD	PPLRRSPSRTEKQEE
QRSRKRLSQDAYRRN	SKVPKSWSFGDRSRA
RPLSRTQSSPLPQSP	KALGERVSIL_____
TRSVSSSSYRRMFGG	FSAERRNSILTETLH
RSPQPVPSPRPQSQP	IVSSPLNSPLDRSGI
GRRGRSTSLKERQAA	QSRPRSCTWPLPRPE
EEEDEALSPAKGQKP	RGKEGPGTPTRSSVI
LNQINKASPRRLPRK	TLSIKKLSPIIEDSR
GGMTRRNTYVCSERT	ATRKRRWSAPESRKL
VDSEGHLYTVPIREQ	SKHKEDVYENLHTKN
TPTHYKLTPRPATRV	KCSGPGLSPGMVRAN
VKVNGDASPAAAESG	YSSRTPGTPGTPSYP
PGETPPLSPIDMESQ	LSDSRTLSSSSMDLS
KKERRVGTPQSTKKK	PTIPGVTSPSSDEPP
SAKPSSTTPRLSRLA	MAFSILNTPKKLGNS
KVNASASSLKKKQIW	LKRNRYLSFHFKSGS
QGCSREASPSRLSVA	VKQFDASTPKNDISP
KKKKKKGSLDSDNDD	REVRRRQSVELHSPQ
TAPLSPMSPPGYKLV	QLSKWPGSPTSRSSD
GRLNCSTSPEIFRKC	DDYPGSYSPQDPSAG
PGGNIYISPLKSPYK	QPVSAPPSPRDISME
TPPSAYGSVKAYTNF	KVIYSQPSARSEGEF
RGLKRSLSEMEIGMV	SRASSRASSRPRPDD
QYSQQQNSPQKHKNK	ELLLGRTSPSKNYNM
PRKQPPVSPGTALVG	EKKQITTSPITVRKN
PPINGSSTPNPKIAS	PRKQPPVSPGTALVG
GGGERFDSLTDLVEH	PREKRRSTGVSFWTQ
EVSIRVGSPQPSSSG	SPLVGDISPKSSPHE
LTKSVAETPVHKQIS	RLPEASQSPLVLKQA
SGEQAEGSPGGPGDS	EEWDPEYTPKSKKYF
GIMRRGESLDNLDSP	QGLPVPGSPGGQKWV
FSLLRGPSWDPFRDW	QSSSKKSSSVHSIPS
SDLPVPRTPGSGAGE	KTSDIFGSPVTATSR
IKLQTPNTFPKRKKG	EEPSPLPSPTASPNH
TTLAGPLTPPVKHFQ	QQQGEDGSPQAHRRG
KEEVLSESEAENQQA	FAQSAPGSPLSSQPV
ITSTLASSFKRRRSS	SRASSRASSRPRPDD
VSMLSLNTPNSNRKR	EPSTVPGTPPPKKFR
FGYGGRASDYKSAHK	GFQHQRMTNGAMNVE
PGETPPLSPIDMESQ	TKNGLPGSRPGSPER
SAKPSSTTPRLSRLA	GPETPAISPSKRARP
NQGETPTTEVPAPFF	KNKEVYMTPLRGVKA
KTLYSFFSPSPARKR	CLKLQPLSPVPSDIE
PTQALPASPALKNKR	MCRLDIDSPPITARN
GLPERSVSLTGAPES	GRRSRGASGSEPQQM
VHPATPISPGRASGM	PMKPVPGTPPSSKAK
PFADGGKTPDPKMNA	VRYIKENSPCVTPVS
NTMPRPSTPLDGVST	KEPSEVPTPKRPRGR
SKDAKVPSPPPGHKW	LPIQPALTPRKRATV
KAPEKRASPSKPASA	LSPAFDHSPNKIMTE
PAPVPAGTPAPPGPA	RSLGLSLSGGDQEDA
APAPAEKTPVKKKAR	MMDAPPLSPFPHIKQ
ASPQSPESVDLVNEE	RSKSAPTSPCDQEIK
QHVRSHSSPASLQLG	VQGQVPISPEPLQRP
LDRKRHNSISEAKMR	RSFHRSLSSSLQAPV
RVALRNDSYTLHKIL	RLQERRGSNVALMLD
RTGPPPISPSKRKFS	EEERLRLSPSPTSQR
TTTGQVTSPVKGASF	ATSDTLESPPKIIPK
VWEDRPSSAGSTPFP	TTSTRTYSLGSALRP
AVSPGTLTPTGVVSG	PGKALVATPGKKGAA
IVDQRPSSRASSRAS	KKLERNLSFEIKKVP
RVKALPLSPRKRLGD	EAMNYEGSPIKVTLA
KKKSEPSSPDHGSST	PIPIMPASPQKGHAV
QAFELILSPRSKESV	SPSALSSSPNNLSPT
PPKLACRTPSPARPA	PAADAIMSPEEELDG
PSSNKRPSNSTPPPT	GIMRRGESLDNLDSP
RRGLAPNTPGKARKL	PKATVFKSPRTPPQR
QGGRRRHSSETFSST	QLSKIKYSGGPQIVK
SKVPKSWSFGDRSRA	TTSTRTYSLGSALRP
PVHPKPLSPDSRASS	FQSTSVKSPKTVSPP
PKPKPRPSITKATWE	AKRRRLSSLRASTSK
PGKALVATPGKKGAA	KSRNEVVTPEKVCKN
TRSVSSSSYRRMFGG	GENPIYKSAVTTVVN
QGLAERISVL_____	QSDFEGFSYVNPQFV
RSTFRGPSPEPPPSP	AVERVTKSPGETSKP
QDTQRRTSMGGTQQQ	GLSGRKSSTGSPTSP
VPAHKLDSPTMSRAR	PGETPPLSPIDMESQ
SPVSVGSSPPVKNIS	KNKEVYMTPLRGVKA
ETLPISSTPSKSVLP	SSPLSPLSPGIKSPT
TTLAGPLTPPVKHFQ	AQNEATSTPHRIRRK
GGEEETKSPPAEEAA	LAHDRAPSRKDSLES
TVFKSPRTPPQRFYS	LQGGSAGSPARFTID
PGLEVPSSPLRKAKR	VKHPGCTTPVTVKIP
IVSSPLNSPLDRSGI	QEQELPPSPPSAPRK
RRTSEEDTPKKKKHK	SSPTAAGTPNKETAG
ATRGRGSSVGGGSRR	VKRERTSSLTQFPPS
TAAAIGATPRAKGKA	SLVDKENTPPALSGT
LSTTPSESPRAQATS	DEITEAKSGTATPQR
STCQRANSLGDLYAQ	RSRTRTDSYSAGQSV
ATRKRRWSAPESRKL	NPGGRPITPPRNSAK
MYLSPVRSPKKKGST	RSVPEPLSPVSSLQA
QRLFRSPSMPCSVIR	TVGGPAPTPLLPPSA
GAVKRKSSENNGTLV	KDRRRKLSTVPKCFL
HIKQQPGSPRRISQQ	KISEGLPTPTKMTPR
KKKDEGSYSLEEPKQ	EEEISAMYSSVNKPG
EEPPDHQYYNDFPGK	EPPDHQYYNDFPGKE
NNQHSVESQDNDQPD	TTPGPSLSQGVSVDE
EEWTRHGSFVNKPTR	PGTALVGSQKEPSEV
TVFKSPRTPPQRFYS	EKLATKSSPVKVGEK
QQEGGFASPRTGKGK	IAPSTNSSPVLKTKP
LVEKLPDSPALAKKA	SSSSPPGTPSPADAK
LLGDAPVSPSSQKLK	IYISPLKSPYKISEG
PNPSTSASPKKSPPP	LDIPTGTTPQRKSYL
___MSTRSVSSSSYR	ETHQQVVSRIRAALN
SGLYRSPSMPENLNR	HKYQRSSSSGSDDYA
MRRRKADSLEVQQMK	EDQPRCQSLDSALLE
EIRSRHSSYPAGTED	ANRTPPKSPGDPSKD
KLQIGPPSPGEAQGP	STTPQVLSPTITSPP
QGVVMAASPGSLHSP	PSTSKAVSPPHLDGP
SRSLYASSPGGVYAT	DLEVLTSSPTRNLNG
EPICSVNTPREVTLH	SPTEDPRSPPACSSS
KQEKTPKTPKGPSSV	QGPTPVCTPTFLERR
EAMNYEGSPIKVTLA	PRRSPRISFFLEKEN
AIKVEPASPPYYSEK	LSPRHRMSPGVAGSP
DLEFSSGSPGKETNE	TVQQHPSTPKRHTVL
QDPVPGITPSSSSRT	LASELAKTPQKSVSF
PKPKPRPSITKATWE	GQSWKENSPLNVS__
LKSTLAMSPRQRKKM	TRGQPVLTPPDQLVI
QPLESTQSQDF____	VPESSKISQENEIGK
RRLSSSESPQRDPPP	EFSSGAKSPSKSGAQ
KKIKRQLSMTLRGGR	PPRIHRASDPGLPAE
TKLTRIPSAKKYKDI	DRHLRSESQRQRREI
EDDTVPLSPLKYMAQ	LEQLTGQTPVFSKAR
ATSDTLESPPKIIPK	VVKQEQLSPKKKENN
TSCASLDSPGRIKRK	KNSDLLTSPDVGLLK
LPTPTKMTPRSRILV	DVEELTASQREAAER
TSHNSLTTPCYTPYY	LPGQMAGTPITPLKD
DTSSLTQSAPASPTN	TGTTVPESIHSFIGD
LKATVTPSPVKGKGK	PPPPPPATPRKNKAA
RVSSYRRTFGGAPGF	APFARRPSVHSDLMY
TTLPRMKSSSSVTTS	GVRRRRLSNVSLTGV
ATRKRRWSAPESRKL	TRRRRAPSVANVGSH
SAHYGGPSPEKKAKS	QPLTVPVSPKFSTRF
YPVSSPSSPSPPAQP	EFSSGAKSPSKSGAQ
TPTKAPYSPTTSKEK	VEGDAAETPPRPRTP
PPPTRPVSPPQKAKE	DEICIAGSPLTPRRV
TAADMYLSPVRSPKK	LQSASSHSPTPQRRP
LENDFFNSPPRKTVR	SITSPPLSPALPKYK
KGGTPAGSARGSPTR	SETVSEASPGSTASQ
TSRIRTQSFSLQERQ	DRISTRRSSYEDSSL
PSPEPPPSPLQVPTY	ELKATLPSPDKLPGF
GTQNPVSSPGMSQEL	AVERVTKSPGETSKP
LPGARRGSAGLAKKC	RVCAKRVSTQEDEEQ
VRRDRSTSIKLQEAP	DKMKKSKSVKEDSNL
MERRRITSAARRSYV	VASPRRLSNVSSSGS
IFYYFSNSPSKRLRE	LLGDAPVSPSSQKLK
AKKIKLQTPNTFPKR	LSEKKNKSPPADPPR
SSPTAPLSPMSPPGY	TRHEAGRSPVDSLSS
TVFKSPRTPPQRFYS	AKPEPSPSPRITRKS
SFPNKQKSAEPSPTV	QMAEVLPSPRGQRVI
LTEERDGSLNQSSGY	VSGSHQGSIQELSTI
SVAGSPLSPGPVRAP	KNENTEGSPQEDGVE
SSTGSPTSPLNAEKL	AVQSPRRSPRISFFL
WKVGKLTSPGALLFQ	TAEETGLTPLETSRK
PGETPPLSPIDMESQ	VPNDYMTSPARLGSQ
MYLSPVRSPKKKGST	GQHVVAGTPGRVFDM
RSRLTPVSPESSSTE	TRQTPVDSPDDSTLS
GVTKAISSPTVSRLT	PSVNPSISPAHGVAR
SDGEGTMSRPASVDG	NNSSRPSTPTINVLE
PTIPGVTSPSSDEPP	IGEETDSSPGRKKFP
LTPKAVGTPGGGGGG	LPPFEDESEGLLGTE
GLLRRKVSIIETKEK	AKRHRALSQAAVEEE
PGLEVPSSPLRKAKR	RSGPRAPSPTKPLRR
RRLSSSESPQRDPPP	APAPAEKTPVKKKAR
KKKSEPSSPDHGSST	AVQSPRRSPRISFFL
SFKKQEKTPKTPKGP	QGIGEPQSPSRRVFN
QEQECPPSPEPTRKE	KSDCQPNSPTESCSS
PPRIHRASDPGLPAE	SGGARGGSGGFGDEC
FVQLRRKSDLETSEP	TPKRRRASSLSRDAE
EGPTRRLSLPGQLGA	LMRSRTASGSSVTSL
NMGLNPSSPNDPVTN	RQPSPSPSPTERAPA
EEGFGSSSPVKSPAA	GYDQRHGSPLPAGPC
KSPPREGSQGELTPA	TLSEEASSQATLPNQ
VTRTRSLSACNKRVG	NRRIRTLTEPSVDFN
VLPSISLSPGPQPPK	IQSNLDFSPVNSASS
QARPGPQSPGSPLEE	RFIGSPRTPVSPVKF
KTSQLGDSPFYPGKT	GGGDEPGSPAQGKRG
IGGSAGASPPSTLTP	AVEEDAESEDEEEED
APSVSHVSPRKNPSV	QDPVPGITPSSSSRT
KTHSVPATPTSTPVP	REPGDVATPPRKRKK
KVSNLQVSPKSEDIS	YPGSYSRSPAGSQQQ
VHPATPISPGRASGM	AAPPAPPTPPPPTLP
AALRQLRSPRRAQAP	GGHQVPGSPFKVPVH
KDGTKRKSLSDSESD	SGVTKAISSPTVSRL
SSNMKRLSPAPQLGP	DGVYTGLSTRNQETY
GGPATPLSPTRLSRL	EANSRCQTPIKMKPN
ISRTTSATPLKDNTQ	GNDPLTSSPGRSSRR
SGEQAEGSPGGPGDS	EKKQITTSPITVRKN
TARREDPSFERYPKN	EYLKRYLSGADAGVD
TNKVQMTSPSSTGSP	KNENTEGSPQEDGVE
DGVYTGLSTRNQETY	TDNLLPMSPEEFDEV
TGGGGQESQPSPLAL	GKKATQASQEY____
HLQQGSESPMMIGEL	QAPRAPQSPRRPPHP
YQSTIPQSPSPAPDD	SVPEFPLSPPKKKDL
ANASRARSEQFINLR	KVLLRRKSELPQDVY
SGEQAEGSPGGPGDS	GGHQVPGSPFKVPVH
QQHSIYISPHKNGSG	CLKLQPLSPVPSDIE
KKYSSQTSQDSGNYS	NKTENGLTPKKKIQV
SQRLTRYSQGDDDGS	DWALPRLSSAWPGTL
PRSGVRGTPVRQRPD	GRAKGSETPGATPGS
APASPVQSPAKEAET	HVQRVLRTPGRQSPG
TEYSQGASPQPQHQL	EDEILNRSPRNRKPR
RNSPVTKTPPRDLPT	EHGGLIRSPRHEKKK
RVSSYRRTFGGAPGF	DGGERRPSSTSVPLG
LVEKLPDSPALAKKA	QARPGPQSPGSPLEE
VPAHKLDSPTMSRAR	SSTGSPTSPLNAEKL
FLMECRNSPVTKTPP	IDPASPQSPESVDLV
KKEKKQQSIAGSADS	PTSPRRYSPVAKDLL
TKRTRTYSATARASA	GSTKRRKSMSGASPK
DASQRRRSLEPAENV	RSGSRRGSFDATGNS
AVIPINGSPRTPRRG	REKEAVITPVASATQ
LEKLTLNSPIFDKPL	SSPLSPLSPGIKSPT
QVVGRAGTGVDNVDL	RGAPPRRSSIRNAHS
RIDFIPVSPAPSPTR	VLPSISLSPGPQPPK
EEERIPATPVVIPMK	PPKLACRTPSPARPA
LKATVTPSPVKGKGK	AGYVPIRTPARKLTA
RGVSSRSTFHAGQLR	MGTNKFASQQGMTAY
VSMLSLNTPNSNRKR	DKRLSTHSPFRTLNI
RTITRQMSFDLTKLL	GEKSFRRSVVGTPAY
AVIPINGSPRTPRRG	RLPEASQSPLVLKQA
SVTPKTVTPASSAKT	GISSMSSSPSRETVG
RRPESFTTPEGPKPR	KLQIGPPSPGEAQGP
SFPNKQKSAEPSPTV	KNIVTPRTPPPSQGK
SFPNKQKSAEPSPTV	EEQDRPRSPTGPSNS
HGSGWAETPRTDRGG	FAQSAPGSPLSSQPV
PPPTRPVSPPQKAKE	VHPATPISPGRASGM
GEASSTTSPTEETTQ	KELQRQASPNIVIAL
GELSRSPSPFTHTHL	KVAAETQSPSLFGST
IVDQRPSSRASSRAS	ASRERSLSPRSDRRS
PGPQPPKSPGPHSEE	SAMLVPVTPEVKPKR
KKSIMVQSPEKAYSS	RTDALTSSPGRDLPP
VEGDAAETPPRPRTP	SSSNRPFTPPTSTGG
GAPPRRSSIRNAHSI	SVVRESKSFTRSTVD
TRRRRAPSVANVGSH	PARNRSASITNLSLD
TSCASLDSPGRIKRK	RGKEGPGTPTRSSVI
TTEGGSLTPVRDSPC	ASPGSLHSPQQLAEE
EAALPPVSPLKAALS	RSHSESASPSALSSS
AAAFPTASPANKDVS	SLVDKENTPPALSGT
SAHYGGPSPEKKAKS	DLEVLTSSPTRNLNG
LNWQKLPSNVAREHN	RPLIKAPSQLPLSGS
DKMRRASSYSSLNSL	PRLRSVSSYGNIRAV
KTSDIFGSPVTATSR	RAANLWPSPLMIKRS
PIPIMPASPQKGHAV	TQSKPVSSPFPTKPL
ELFDDPSYVNVQNLD	ENYGRKGSASQVPSQ
GHITTTPTPTQFLCP	NLESHLMSPAEIPGQ
QKGELSRSPSPFTHT	KEEVLSESEAENQQA
LQNRNYPSQEELIKV	DTRSLEISQSYTTTQ
LLQFALESPAKSPAS	QMAGTPITPLKDGFT
QSLEKMSSPLADAKR	PGTDDVFTPAPSDSP
MKSRRPKSSLPPVLG	YKPPAQKSIQEIQEL
LDRKRHNSISEAKMR	AATKIQASFRGHITR
SKSHRRTSLPCIPRE	SSLSVRRSYSSSSGS
SSNDSRSSLIRKRST	KTVNESASLRERIEF
SIKSEPISPPRDRMT	PEGSPSKSPSKKKKK
SPRRFIGSPRTPVSP	GLSGRKSSTGSPTSP
TPMYGSQTPMYGSGS	AGYVPIRTPARKLTA
APASPVQSPAKEAET	ANRTPPKSPGDPSKD
RHLRSAGSRLTLSGR	EYMHRRQTFIDNTDS
LVKKKSNSISVGEFY	SGVTKAISSPTVSRL
GGSTPVLTPGKTPIG	KISEGLPTPTKMTPR
TSRSLYASSPGGVYA	KRIAKRRSPPADAIP
TDVPRRISDDDTATS	EGRQPSPSPSPTERA
GGQESQPSPLALLAA	KIKQEVESPTDKSGN
VHPATPISPGRASGM	KILIVTQTPHYMRRH
ATRGRGSSVGGGSRR	SRRPRRRTFPGVASR
EEEDEALSPAKGQKP	SAPVGKETPSKRMKR
DVIAPLITPQKKEWN	SAPVGKETPSKRMKR
SGLHRTYSQDCSFKN	STSTESSSQDVESTF
TPLHRDKTPLHQKHA	FTEKIMATPEQVGKM
LDLSPLATPIIRSKI	LTPKAVGTPGGGGGG
SAPEDPTSPKRKMRR	HQLFRGFSFVAITSD
KRSFAPSTPLTGRRY	SVHERYSSPTAGSAK
DRRERGRSPDRRRQD	EPPSPPQSPRVEEAS
GPRGQLASPDAPGPG	EDRPEPLSPKESKKR
VQGQVPISPEPLQRP	QQEGGFASPRTGKGK
TGSTPPVSPTPSERS	AFAIVPVSPAEVRDL
NMGLNPSSPNDPVTN	FSLKTPDSPPTPAPL
PSDLSPESPMLSSPP	KVAASPKSPTAALNE
PSLNSAPSPFNPQGQ	VYFKPSLTPSGEFRK
RYRRRTQSSGQDGRP	GGRSRSGSIVELIAG
EDKYRRASEELDGLF	KDLCRRASYISQDMI
HSRSRSRSTPVRDRG	NRRIRTLTEPSVDFN
VGGLSPDTPEEKIRE	SAMLVPVTPEVKPKR
RIMGPNYTPGKKEDL	AKPEPSPSPRITRKS
KKSVITYSPTTGTCQ	SGIYPPGSPGK____
AELEKKLSSERPSSD	GGHGSRHSLASTDEK
RTGPPPISPSKRKFS	SSSCGKDTPSKKRKL
RRTDALTSSPGRDLP	LTPKAVGTPGGGGGG
ADALKLRSPRGSPDG	VEQELPSSPKQPICF
TTLAGPLTPPVKHFQ	LSPAFDHSPNKIMTE
QKGELSRSPSPFTHT	EDRPEPLSPKESKKR
VPEMPGETPPLSPID	SDGEGTMSRPASVDG
KYKAKSRSPGSPVGE	PTPAVLLSPTKEPPP
EEGFGSSSPVKSPAA	PASTPTYSPAPTQPA
KTLSSFFTPRKPAVK	FVSHSHISPIKPTEA
TMKRNATSPQVQRPS	TRQTPVDSPDDSTLS
KTRKTTTTPGRKPRG	SPRRFIGSPRTPVSP
SSRRRRSSSTAPPTS	RVSSYRRTFGGAPGF
PSDLSPESPMLSSPP	ARLGSQHSPGRTASL
SSQNPPPSPMPGRIA	LPNNTSSSPQPKKKP
PHMRRSNSSGNLHMA	LYDNRRRSAQWLDQE
CKIFRRPSLPCISRE	RSGSRRGSFDATGNS
TESITATSPASMVGG	SGSLLTRSPTPAPFS
GIHSGATTTAPSLSG	FSFDTDRSPAPMSCD
PAPPEPGSPAPGEGP	SPGGPQLSPQLPRNS
LNQINKASPRRLPRK	EDRPEPLSPKESKKR
RPSSRASSRASSRPR	STCQRANSLGDLYAQ
EVSIRVGSPQPSSSG	EEMPQVHTPKTADSQ
RSPQPVPSPRPQSQP	SPTEDPRSPPACSSS
PPILAPLSPGAEISP	VPNDYMTSPARLGSQ
GLGSPLPSPRASPRP	GLFNELASPFENEFK
FTEKIMATPEQVGKM	DAEEEIGTPRKFTRD
PSPEPPPSPLQVPTY	RTDALTSSPGRDLPP
EGSNPPASPLQDNLV	QQRKALLSPFSTPVR
SEMKYLGSPITTVPK	GQNGEEKSPPNASHP
AYMKRRHSSVSDSQP	LAMSPLPTAETPKPL
GRRGRSTSLKERQAA	ERMKRRSSASVSDSS
ARSSRPASPCNKRKY	SRGSPRYSPRHSRSR
TPTHYKLTPRPATRV	LYGSAPRTPSKRRGL
PPQTSGLSPSRLSKS	FRLRRAASALLLRSP
SLLTRSPTPAPFSPF	SFGLSAMSPTKAAVD
PRGMGPGTPAGYGRG	EAKSGTATPQRSGSV
KQVTCENSPKSPKVT	PIPIMPASPQKGHAV
VEVDAAVTPEERHLS	EPGTPPSSPLSAEQL
PKRQKSGSQEDLGWC	GQVINETSQHHDDLE
SAASNTGTPDGPEAP	TPLDGVSTPKPLSKL
QDPVPKESPKSCFFD	TGYEKNMTPGQNREQ
DFVPSDASPPKTKTS	EKLATKSSPVKVGEK
APAPAEKTPVKKKAR	KISEGLPTPTKMTPR
TTEGGSLTPVRDSPC	KSKATQLSPEDRVED
NIKSEPVSPPRDRTT	KEEVLSESEAENQQA
PMYQRQMSEPNIPFP	AGRARSSTVTGGEEP
VLRSPSGSQRPSVSD	FSAERRNSILTETLH
DLEFSSGSPGKETNE	PGAGSLGSPASQRKD
QAFELILSPRSKESV	AKPEPSPSPRITRKS
YQSMIPQSPSPPLDE	KKFELLPTPPLSPSR
EYRSNMTSPTLLDAN	KVAAETQSPSLFGST
SGEQAEGSPGGPGDS	VKVNGDASPAAAESG
LENDFFNSPPRKTVR	LSPAFDHSPNKIMTE
RSRLTPVSPESSSTE	EKKQITTSPITVRKN
EQPPLQPSPVMTRRG	FLGQTPASPARYSPV
EGSNPPASPLQDNLV	QMAEVLPSPRGQRVI
GVTRSASSPRLSSSL	QFHSPVGSPLKSIQA
PPINGSSTPNPKIAS	AVQSPRRSPRISFFL
PINGSPRTPRRGQNR	QANEQSVTPQRRSCF
GFGTSPLTPSARISA	RDSENLASPSEYPEN
DQRQRSLSTSGESLY	TTSTRTYSLGSALRP
GELSRSPSPFTHTHL	EKNYALPSPATTEGG
VKVNGDASPAAAESG	SPRAILGSYRKKRKN
ECRRRAQSVSLEGSA	RARRGSSSDEEGGPK
PGGNIYISPLKSPYK	AHSLIGASPKQTNLT
LSSNPLMTPDILGSS	TEVEDTLTPPPSDAG
LLYKFNGSPSKSLKD	CLKLQPLSPVPSDIE
RASRRSDSASSEPVG	LKRNRYLSFHFKSGS
YQSMIPQSPSPPLDE	TEERLPSSPVYEDAA
CGLARQNSTSLTGKP	SRSLYASSPGGVYAT
TTLHRNVSPGAPQRP	MPWPEPQSPRVLPNG
SGAQASSTPLSPTRI	IKLQTPNTFPKRKKG
LAEAALESPRPALVR	PLSKLLGSLDEVVLL
SAYGGLTSPGLSYSL	IAKPIPQTPESAGNK
ITDPVVLSPKDRVRD	EAMNYEGSPIKVTLA
TGVLLPSSPEAEVPG	LDIPTGTTPQRKSYL
HRFRRQLSEPCNSFP	EYMHRRQTFIDNTDS
GAHFSVSSLAEGSVT	PKRQKSGSQEDLGWC
ETLPISSTPSKSVLP	QGKRNPKSPLACTNK
KKRARRGSSSDEEGG	GPPSRKGSLSIEDTF
PNTEDRESPSVKRMR	DLEFSSGSPGKETNE
PSTSRRFSPPSSSLQ	IVADQTPTPTRFLKN
SPERRCRSVELDLNQ	DIKSNNWSLEDVTAS
EGSNPPASPLQDNLV	ARLVPIDTPNHLQRQ
QGPTPVCTPTFLERR	ATSDTLESPPKIIPK
RARRGSSSDEEGGPK	SGVTKAISSPTVSRL
LRGAQAASPAKGEPS	KNSDLLTSPDVGLLK
DIGVVEESPEKGDEI	LASELAKTPQKSVSF
LPGARRGSAGLAKKC	ECRRRAQSVSLEGSA
FDYRGRLSPVPVPRA	PMKPVPGTPPSSKAK
AALSRAHSPALGVHS	SITSPPLSPALPKYK
RNSPVTKTPPRDLPT	ETLPISSTPSKSVLP
KKEKKQQSIAGSADS	SRRSGLCSPSYVAVT
AKRPRVTSGGVSESP	INRERQKSLTLTPTR
RNSPVTKTPPRDLPT	NPGGRPITPPRNSAK
GLSSRTSSMASRTSS	KRRLRKNSSRDSGRG
VNVIPPHTPVRTVMN	SSPLSPLSPGIKSPT
SSSPNNLSPTGWSQP	KTPDGNKSPAPKPSD
LLEDGSESPAKRICP	EVYELLDSPGKVLLQ
RQMSSQNSPSRLNIQ	SGIYPPGSPGK____
TSPSSTGSPMFKFSS	PPILAPLSPGAEISP
PGLLRRVSSTWTTTT	STRPRSLSLQPQLTQ
RQMSSQNSPSRLNIQ	EGASQGMTPFRSRGR
RRLSSSESPQRDPPP	HIKQQPGSPRRISQQ
LSVRRSYSSSSGSLM	AGTRRRESLGKKAKR
MTTEQRRSLQAFQDY	EPPSPPQSPRVEEAS
LKASNGDTPTHEDLT	LPSTNGQSPGKAIEN
TPMYGSQTPMYGSGS	SITSPPLSPALPKYK
AAEERRKSHEAEVLK	SKVPKSWSFGDRSRA
SSEPVGIYQGFEKKT	LFITEEDYQALRTSI
AAERPGGTPTPVIAY	MEPAPARSPRPQQDP
SGGARGGSGGFGDEC	RALSRQLSSGVSEIR
APMAPGRSPLATTVM	SRSHSPSSPDPDTPS
SSNMKRLSPAPQLGP	ARQSRRSTQGVTLTD
ISYTPPESPVPSYAS	ESHPKPSSPRQESTR
RNSPVTKTPPRDLPT	PPPLAPQSPQGGVMG
VKKSIRDTPAKNAQK	FTYFSSLSPMARKIM
PPINGSSTPNPKIAS	CTNINSDSPVGKKLT
RLQQRRGSQPETRTG	KVNASASSLKKKQIW
GINPCTETFTGTLQY	PAARPPASPSPQRQA
PKRKRKNSRVTFSED	RLFDQQLSPGLRPRP
SLIVPGKSPTRKKSG	SKGKEKDSPFKPKLY
DIYSRRLSQETGLEI	RALLRKASSLPPTTA
TIPSPVTSPVLSRRH	DIPEKPKTPQQLWYT
PFRGRSRSAPPNLWA	SGDYMPMSPKSVSAP
QHVRSHSSPASLQLG	GLAKSFGSPNRAYTH
PKRRRASSLSRDAER	GGGERFDSLTDLVEH
DKDEYTFSPGKSKAT	SAKPSSTTPRLSRLA
QARPGPQSPGSPLEE	RQRLTHLSPEEKALR
SSMSSCGSSGYFSSS	DPESNPTSPMAGRRH
DQRQRSLSTSGESLY	TKRKRENSLQEDRGS
LSTSSSSSPPGTPSP	SSSSPPGTPSPADAK
STSADNFSPDLRVLR	DKATQTLSPASPSQG
NHPPRKISTEDINKR	TLFQRLQSMDTSGLP
KRSKIPRSQGCSREA	RVKEEPPSPPQSPRV
TSVRRRTSFYLPKDA	DLPQRKPSLVASKLA
AGLSPTLTPGERQQN	GYDQRHGSPLPAGPC
RPSSRASSRASSRPR	PLLARSPSTNRKYPP
TKGSGLGSPTSSFNS	QRLFRSPSMPCSVIR
EPTAPALSPRSSFAS	RSLGLSLSGGDQEDA
DSRSHQNSPTELNKD	KMKNKPRSPVVELSK
GPFRRSDSFPERRAP	TTSTRTYSLGSALRP
QATYFPPSPPSSEPG	TEVEDTLTPPPSDAG
QEENLEASGDYKYSG	QKGELSRSPSPFTHT
SGEQAEGSPGGPGDS	AIESTQSTPQKGRGR
PQQGFFSSPSTSRTP	LDIPTGTTPQRKSYL
AYTPRSLSAPIFTTS	PQHVRAHSSPASLQL
LENDFFNSPPRKTVR	MKPAPRLTPVRPAAA
VEQLLTGSPTSPTVE	LASELAKTPQKSVSF
ENLLRTPTPPEVTKI	KEEVLSESEAENQQA
GFSKNCGSPGSSQLS	DLEFSSGSPGKETNE
LPNNTSSSPQPKKKP	SLVDKENTPPALSGT
VITIDPASPQSPESV	TQTLSPASPSQGVML
APMAPGRSPLATTVM	LPTTVPESPNYRNTR
QGVVMAASPGSLHSP	LRGAQAASPAKGEPS
DPLLSPASPKRRRCA	RAFAGPLSPAKAEDF
NGATEQRTSSKESSP	IRPRRRSSCVSLGET
DELDQASTPTDVRDI	TSHNSLTTPCYTPYY
TKNGLPGSRPGSPER	APQTQHVSPMRQVEP
TESITATSPASMVGG	DMKVRKSSTPEEVKK
GGTLFSTTPGGTRII	DGPQLPTSPRLTAAA
SSAVRLRSSVPGVRL	SKVPKSWSFGDRSRA
ILDLISESPIKGRAQ	GSETPGATPGSKIWD
TTSHGQSSQGIVEET	SQTSRSTTPANLDSE
GFGTSPLTPSARISA	AKPEPSPSPRITRKS
EEERIPATPVVIPMK	DVEELTASQREAAER
EQPPLQPSPVMTRRG	SFGLSAMSPTKAAVD
TPEKTVDSQGPTPVC	AGQEEPGTPPSSPLS
EDDTVPLSPLKYMAQ	LPPFEDESEGLLGTE
GQQPRVQSWSPPVRG	VTRTRSLSACNKRVG
QQQPTPVTPKKYPLR	DTRQIQPSPPWSYDQ
MFVETQASQGTLQTR	LETLRNSSPEDLFDE
SSSCGKDTPSKKRKL	QGIGEPQSPSRRVFN
CIAGSPLTPRRVTEV	KILIVTQTPHYMRRH
LSLPRASSLNENVDH	IRRPRSLSSPTVTLS
PSDLSPESPMLSSPP	IGNVSASSPVQQGLG
KTRKTTTTPGRKPRG	APGVVMASSPALPTQ
APMAPGRSPLATTVM	INKKQATSPASKKPA
TRRTRTFSATVRASQ	HGRAREGSFESRYQQ
RRASQKLSSKSIMDP	LSGSKTNSPKNSVHK
SGAQASSTPLSPTRI	TRRDLNESPVKSFVS
REYQQRNSPGVPTGA	QAPRAPQSPRRPPHP
NTMPRPSTPLDGVST	GLAKSFGSPNRAYTH
KDHSGSESPISDEEE	ARLVPIDTPNHLQRQ
IRRPRSLSSPTVTLS	REVRRRQSVELHSPQ
PPAPPLGSPPGPKPG	YQSTIPQSPSPAPDD
TKGSGLGSPTSSFNS	GGTLFSTTPGGTRII
KELEKRASGQAFELI	KDLCRRASYISQDMI
GELSRSPSPFTHTHL	LRGAQAASPAKGEPS
AGRARSSTVTGGEEP	_MSTRSVSSSSYRRM
FQSTSVKSPKTVSPP	DMTLPGISPPPEKQK
VSLERRSSSSSSISS	AAEERRKSHEAEVLK
___MARGSVSDEEMM	LALHIRSSMSGLHLV
RRDYDDMSPRRGPPP	GGGDEPGSPAQGKRG
SRRGQPASPSAHMVS	EEERLRLSPSPTSQR
AGRARSSTVTGGEEP	RLFDQQLSPGLRPRP
GPSQRLGTPKSVNKA	KGGSTSSSPSRRRGS
RRDMQPLSPISVHER	PAADAIMSPEEELDG
PGKALVATPGKKGAA	SHSQDLGSPERHQPV
LGRERLGSFGSITRQ	RNLARALSTDCTPSG
SGRARTSSFAEPGGG	QGGRRRHSSETFSST
EIRSRHSSYPAGTED	SSSNRPFTPPTSTGG
NAPTSHVTPSVKKRS	KLACRTPSPARPALR
AAAHRKGSSSNEPSS	PSVNPSISPAHGVAR
KELQRQASPSIVIAL	HLQQGSESPMMIGEL
PAYSRALSRQLSSGV	VASPRRLSNVSSSGS
RSRLTPVSPESSSTE	LLSQLYHSPARRFGG
RRGLLYDSDEEDEER	TTTGQVTSPVKGASF
QGVVMAASPGSLHSP	FDFEGSLSPVIAPKK
GAEIITQSPGRSSVA	KDRRRKLSTVPKCFL
GEASSTTSPTEETTQ	PPVQRLMTPKPVSIA
ATPQRSGSVSNYRSC	GLRPRGYTISDSAPS
FIFMRRSSLLSRSSS	QEKSPGTSPLLSRKM
KNENTEGSPQEDGVE	ESHPKPSSPRQESTR
RDSENLASPSEYPEN	ELKATLPSPDKLPGF
QANEQSVTPQRRSCF	QAPRAPQSPRRPPHP
SKSHRRTSLPCIPRE	HGRAREGSFESRYQQ
ESSPLPTSPKFLRQN	PPGDYSTTPGGTLFS
ADALKLRSPRGSPDG	EVYELLDSPGKVLLQ
SAYGGLTSPGLSYSL	GSPNRAYTHQVVTRW
PPPTRPVSPPQKAKE	RIMGPNYTPGKKEDL
RNSPVTKTPPRDLPT	TPTHYKLTPRPATRV
PATRGLPSTASGRLR	ITSEEERSPAKRGRK
EDDTVPLSPLKYMAQ	DPLLSPASPKRRRCA
SSNDSRSSLIRKRST	AGTRRRESLGKKAKR
STRSVSSSSYRRMFG	TFFGRRKSRQGSLAM
HTGFLTEYVATRWYR	PSTSRRFSPPSSSLQ
SSNMKRLSPAPQLGP	FKALQADSPHSSSGM
VNVIPPHTPVRTVMN	PATQRVLSPLMSRSG
CKIFRRPSLPCISRE	SRRLRRVSLSEIGFG
PSSNKRPSNSTPPPT	PSGSQRPSVSDDTGC
GGVKRSLSEQPVMDT	SKLMRSASFNTDPYV
PKATVFKSPRTPPQR	LPIQPALTPRKRATV
RSSPATHSP______	SRRSGLCSPSYVAVT
RRISHEGSPVKPVAI	SPLVGDISPKSSPHE
PKFKVKSSPLIEKLQ	AIKVEPASPPYYSEK
GVPAEGRTPPPFPGE	GGGDEPGSPAQGKRG
GTRSRSHTSEGAHLD	SEGTRSRSHTSEGAH
RQMSSQNSPSRLNIQ	GNFNPFASPQKNRQS
PASTPTYSPAPTQPA	RGKEGPGTPTRSSVI
VNVIPPHTPVRTVMN	PISDEDRTPRKRISK
SPVSVGSSPPVKNIS	DTRQIQPSPPWSYDQ
SFGLSAMSPTKAAVD	FVSHSHISPIKPTEA
PGTDDVFTPAPSDSP	SVPEFPLSPPKKKDL
KKYSSQTSQDSGNYS	TSHNSLTTPCYTPYY
VCPDVPRTPVGKFLG	TPTKAPYSPTTSKEK
LEKLTLNSPIFDKPL	DRRLQPSTPEKKGLF
RLSTRPRSLSLQPQL	AVGTKRGSDELFSTC
LTKSVAETPVHKQIS	VLPSISLSPGPQPPK
DNMIRRLSPAERAQG	SPSALSSSPNNLSPT
AQVSRRISFSASHRL	EVRERRRSYLTPVRD
LPGARRGSAGLAKKC	ETQRRRLSPPSSSAA
QQQPTPVTPKKYPLR	GEAAVASSPSKANGQ
PGVELLLTPREPALP	SVIVADQTPTPTRFL
KGGKMVGSPDTVGMN	YFAKALESPERPFLA
WRRKRKESSNTDSAG	ETPRARHTLDELNPQ
RGVSSRSTFHAGQLR	LKPLKNASDGALMDD
QEENRRDSWSYINSK	SSRLRSCSVTDAVAE
PPTQKPPSPPMSGRG	SPMFKFSSPIVKSTE
EPVPPPPTPRSQYLS	IMSKHLDSPPAIPPR
APAPAEKTPVKKKAR	GSVPLSSSPPATHFP
QANEQSVTPQRRSCF	PTPAVLLSPTKEPPP
PLPSGLLTPPQSGKK	EANSRCQTPIKMKPN
RDNRRSPSLERSYKK	AFGGGLLSPGPEAT_
PGEAEPLTPTYNISA	PPILAPLSPGAEISP
LSTSSSSSPPGTPSP	TQSKPVSSPFPTKPL
YFAKALESPERPFLA	AILNPPPSPATERSH
KTMKGSSTPVKN___	CTNINSDSPVGKKLT
PMYQRQMSEPNIPFP	PKRKRKNSRVTFSED
QGPSQTSTPTDVTAI	PPGEPGLSHSGSEQP
GNRSRSRTLSQSSES	KDIIRQPSEEEIIKL
VEVDPMLTPEERHLN	LGPYEAVTPLTKAAD
PTQALPASPALKNKR	PVYEVPATPKYATPA
VRYIKENSPCVTPVS	PPKLACRTPSPARPA
GELSRSPSPFTHTHL	SKGKEKDSPFKPKLY
SSQNPPPSPMPGRIA	FLGQTPASPARYSPV
APHSSSSSPSKDSSR	AVERVTKSPGETSKP
GPETPAISPSKRARP	VSRVPYPSPTCVKSE
SPYKFPSSPLRIPGG	LVVSRNLSPPNCTEL
ASPGSLHSPQQLAEE	PLPSPTASPNHTLAP
GPETPAISPSKRARP	IAPSTNSSPVLKTKP
IPRSQGCSREASPSR	PKIDGTRTPRDERRR
SNLGHPESPPRKRLK	ITDPVVLSPKDRVRD
PSRPGYPSPRSSEGF	AILNPPPSPATERSH
DSYSAGQSVEILDGV	EDGGWEWSDDEFDEE
STTGLSATPPASLPG	QDPVPKESPKSCFFD
EGPTRRLSLPGQLGA	KKGSEQESVKEFLAK
IRSAFKRSGEGQEDA	FGYQRRASDDGKLTD
GQQPRVQSWSPPVRG	STCQRANSLGDLYAQ
GGTLFSTTPGGTRII	PGVELLLTPREPALP
QGKRNPKSPLACTNK	LTPKAVGTPGGGGGG
RPREKRRSTGVSFWT	QRPSSRASSRASSRP
FVQLRRKSDLETSEP	DRAAKRLSLESEGAG
SSATLLNSPDRARRL	REPGDVATPPRKRKK
TPTHYKLTPRPATRV	EPGTPPSSPLSAEQL
TPDKITNSGQRRKKL	PSGSQRPSVSDDTGC
LVEKLPDSPALAKKA	GSVPLSSSPPATHFP
QEKSPGTSPLLSRKM	TKRKRENSLQEDRGS
HKNETMLSPREKIFY	VAFSEITSPSKRSQP
VPVERRPSPGPRKRQ	YRYPRPASVPPSPSL
RYRRRTQSSGQDGRP	HGRAREGSFESRYQQ
RLQQRRGSQPETRTG	PVLRSVNSREPSQVI
SETVSEASPGSTASQ	QGCSREASRESSRDT
TSCASLDSPGRIKRK	LLSQLYHSPARRFGG
SSNMKRLSPAPQLGP	REVRRRQSVELHSPQ
HQQPQSSSPVYGSSA	PRQEMGRSPVDSLSS
EIRSRHSSYPAGTED	TNKLCQFSPVQELSE
LTNPPSLSPIRRKGK	ETPPRPRTPGRPLSS
AVIPINGSPRTPRRG	KTLKNIISPPWDFRE
GTQNPVSSPGMSQEL	EPSTVPGTPPPKKFR
NMGLNPSSPNDPVTN	FKTEGPDSD______
LVEKLPDSPALAKKA	ARLVPIDTPNHLQRQ
MVGGKPGSFRVRASS	GQKFARKSTRRSIRL
FLGQTPASPARYSPV	FQETEFLSPPRKVPR
CIAGSPLTPRRVTEV	GLAKSFGSPNRAYTH
AQNEATSTPHRIRRK	PGETPPLSPIDMESQ
NVRVSNGSPSLERMD	TFRPRSSSNASSVST
ITDPVVLSPKDRVRD	ALDCSQVSPPRPATS
LLPTPPLSPSRRSGL	SAPVGKETPSKRMKR
AALRQLRSPRRAQAP	LQSASSHSPTPQRRP
HSSRRRGSISSGVSY	LALHIRSSMSGLHLV
HIKQQPGSPRRISQQ	HHRRVPLSPLSLLAG
GPRGQLASPDAPGPG	QAPRAPQSPRRPPHP
PVQPNPMSPQQHMLP	RDLELPLSPSLLGGP
QAASNFKSPVKTIR_	QGIGEPQSPSRRVFN
RNSPVTKTPPRDLPT	DLVSFPSSPIMVDND
NTIDLPMSPRTLDSL	KLQPQEISPPPTANL
LLGDAPVSPSSQKLK	PAADAIMSPEEELDG
APAEDVDTPPRKKKR	VGGFAPMSPRISSPM
VEQLLTGSPTSPTVE	KKSIMVQSPEKAYSS
SIRPRPGSLRSKPEP	TRRRRAPSVANVGSH
KNENTEGSPQEDGVE	DGPPSPRSPVIGSEV
PSSSEIFTPAHEENV	AVQSPRRSPRISFFL
PRIFQGYSFVAPSIL	RVKEEPPSPPQSPRV
TRLDRTGSSPTQGIV	ARQSRRSTQGVTLTD
KKYSSQTSQDSGNYS	ESSPLPTSPKFLRQN
AKPKFSISPDSLS__	PATVEPASPTPAHSL
APMAPGRSPLATTVM	SSGVRAPSPAPSSVP
RKILGQSSPEKKIRI	KEHYPVSSPSSPSPP
NVNGRLPSLGNKEPP	KRPLRAPSPEPAAPR
RLSTRPRSLSLQPQL	PGLLRRVSSTWTTTT
RYHKRTSSAVWNSPP	PQHVRAHSSPASLQL
QPFQRSISADDDLQE	ARVLRSKSLCHDEIE
VIKPEACSPQFGKTS	APMAPGRSPLATTVM
STRPPTLSPIPHIPR	NVDRGAGSIREAGGA
VLFDKVASQGEVVRK	KFRTKSRTWAGEKSK
EEPSPLPSPTASPNH	REPGDVATPPRKRKK
RSRSRSRSPGRPPKS	VSMLSLNTPNSNRKR
NREKVAASPKSPTAA	VQGQVPISPEPLQRP
RVCAKRVSTQEDEEQ	FKLGGRDSRSGSPMA
EANSRCQTPIKMKPN	AGYVPIRTPARKLTA
LSRSRTASLTSAASV	VDGNRSRSRTLSQSS
PELCGPGSPPVLTPG	STSPIIGSPPVRAVP
EANSRCQTPIKMKPN	RAFAGPLSPAKAEDF
TFFGRRKSRQGSLAM	ARIIGEKSFRRSVVG
QGPTPVCTPTFLERR	KTLKNIISPPWDFRE
RPLSRTQSSPLPQSP	KTLPRSSSMAAGLER
RNSPVTKTPPRDLPT	PNKELPPSPEKKTKP
APAEDVDTPPRKKKR	ILDLISESPIKGRAQ
PGPQPPKSPGPHSEE	YPGSYSRSPAGSQQQ
PGVELLLTPREPALP	KSDCQPNSPTESCSS
PLPSGLLTPPQSGKK	GNETGLITPNKHGLL
SLLTRSPTPAPFSPF	RRLSSSESPQRDPPP
QAFELILSPRSKESV	IVADQTPTPTRFLKN
QGPTPVCTPTFLERR	EDRPEPLSPKESKKR
AQNEATSTPHRIRRK	PNPSTSASPKKSPPP
DFVPSDASPPKTKTS	IGGSAGASPPSTLTP
VPNGAGSSPVGNGFV	AVIPINGSPRTPRRG
SSGARRPSLDSMENQ	NHPPRKISTEDINKR
DEDYEEDTPKRRGKG	AVEEDAESEDEEEED
AALRQLRSPRRAQAP	LLSQLYHSPARRFGG
PKPKPRPSITKATWE	PKLGRRHSMENMELM
YIGRKKISPPTPKPR	___MARGSVSDEEMM
VKKSIRDTPAKNAQK	LPTTVPESPNYRNTR
QMAEVLPSPRGQRVI	EAMNYEGSPIKVTLA
DKDEYTFSPGKSKAT	PQQGFFSSPSTSRTP
NLEKQNHTPRKHHQH	RSRLTPVSPESSSTE
KELEKRASGQAFELI	DSVYRTRSLGVAAEG
PGTALVGSQKEPSEV	ARIIGEKSFRRSVVG
RALSNSVSNMGLSES	SSCCSDPSKPGGNVE
RSRSRTLSQSSESGT	LSRSRTASLTSAASV
PNPSTSASPKKSPPP	KILIVTQTPHYMRRH
SSSGVPYSPAIPNKR	ASLSLPATPVGKGTE
VHPATPISPGRASGM	GRAKGSETPGATPGS
MYLSPVRSPKKKGST	PQVLAQPSTSRKRPR
STRPPTLSPIPHIPR	HIKQQPGSPRRISQQ
SRSLYASSPGGVYAT	LQGGSAGSPARFTID
SSSASAATPSKKKSL	EVETPNSTPPRRVQT
PATQRVLSPLMSRSG	GLAKSFGSPNRAYTH
LRTFRSLSTTNVFAC	SGKFRRGSGSACSLL
EKLDQPVSAPPSPRD	VNKVRRVSFADPIYQ
TSCASLDSPGRIKRK	LKASNGDTPTHEDLT
PHVLEALSPPQTSGL	FRLRRAASALLLRSP
PFGSRRSSAIGIENI	NRFTRRASVCAEAYN
QQSYKRKSEQEFSFD	KLSRKAISSANLLVR
AAPPPPSSPLPSKST	TVFKSPRTPPQRFYS
TRSQQQPTPVTPKKY	RSRLTPVSPESSSTE
KLRIRTPSGEFLERR	QEKSPGTSPLLSRKM
KIGPLGLSPKKVGDD	SSSSPPGTPSPADAK
KKERRVGTPQSTKKK	EAMNYEGSPIKVTLA
KVLLRRKSELPQDVY	GHGVRRASDPVRTGS
SGEQAEGSPGGPGDS	KKTSGPLSPPTGPPG
EPICSVNTPREVTLH	TRLEPVYSPPGSPPP
RSRSRSRSPGRPPKS	IAKPIPQTPESAGNK
IERLRTHSIESSGKL	RGRKRFVSEGDGGRL
EAKSGTATPQRSGSV	YRYPRPASVPPSPSL
TEYSQGASPQPQHQL	DTRQIQPSPPWSYDQ
PMYQRQMSEPNIPFP	LKSTLAMSPRQRKKM
VIKPEACSPQFGKTS	EGASQGMTPFRSRGR
YFAKALESPERPFLA	VAATPPPSTASAPAA
GNDPLTSSPGRSSRR	NREKVAASPKSPTAA
RKAGVGQSWKENSPL	IDPASPQSPESVDLV
SAPEDPTSPKRKMRR	PPGDYSTTPGGTLFS
VDSEGHLYTVPIREQ	RIPGGNIYISPLKSP
SPRRFIGSPRTPVSP	DLEVLTSSPTRNLNG
TSCASLDSPGRIKRK	SQKVVVTTPLHRDKT
KKERRVGTPQSTKKK	AVQSPRRSPRISFFL
VQGQVPISPEPLQRP	PNKELPPSPEKKTKP
QGCSREASPSRLSVA	KVAAETQSPSLFGST
NGLARLSSPVLHRLR	NSSDTVTSPQRAGPL
SRSLYASSPGGVYAT	SRAAVVTSPPPTTAP
RSEDARSSPSQRRRG	AGYVPIRTPARKLTA
AALRQLRSPRRAQAP	IGGSAGASPPSTLTP
RNVLTEESVVRESKS	AMNREVSSLKNKLRR
EIRSRHSSYPAGTED	CSKIGPPSPGDDEEE
HHCKRYRSPEPDPYL	AKRHRALSQAAVEEE
RTRPRNGTLNKHSGI	QAGSHSNSFRLSNGR
CSKIGPPSPGDDEEE	GSPRTPVSPVKFSPG
KVAAETQSPSLFGST	QEPTGEPSPKRPRGR
REKEAVITPVASATQ	ADQTPGATPKKLSSW
ASLGRRASFHLECLK	EFRPRSKSQSSGSSA
ASLSLPATPVGKGTE	QGIGEPQSPSRRVFN
AGTAGALTPQHVRAH	AVQSPRRSPRISFFL
TQSKPVSSPFPTKPL	LPGQMAGTPITPLKD
YVPVAPPTPAWQPEI	PATQRVLSPLMSRSG
AKRPRVTSGGVSESP	PQPREKVSSIDLEID
VHPATPISPGRASGM	LQGGSAGSPARFTID
EGDDRPESPEYSGGN	GSVPLSSSPPATHFP
SNLGHPESPPRKRLK	PAADAIMSPEEELDG
KESKLERTPQKNVQG	LYGSAPRTPSKRRGL
KTLYSFFSPSPARKR	AQNEATSTPHRIRRK
AGFFRVESPVKLFSG	FVSHSHISPIKPTEA
ARSPARISPHIKDGE	LPTPTKMTPRSRILV
EDEILNRSPRNRKPR	SSNSDGISPKRRRLS
PSTSKAVSPPHLDGP	AALSRAHSPALGVHS
PIPIMPASPQKGHAV	LTPKAVGTPGGGGGG
GNDPLTSSPGRSSRR	TYQVTPMTPRSANAF
EEGFGSSSPVKSPAA	TTTGQVTSPVKGASF
ETSIFTPSPCKIPPP	STTPQVLSPTITSPP
ATSDTLESPPKIIPK	VCPDVPRTPVGKFLG
TRQTPVDSPDDSTLS	VKKSIRDTPAKNAQK
KASSRRSSFSMEEGD	FEKEKLKSQWNNDNP
VSSPVLFSPVGRRSS	PSTSKAVSPPHLDGP
QRVSDQNSPVLPKKS	LGSASTSTPGRRSCF
RFIGSPRTPVSPVKF	RSHSESASPSALSSS
LSVSRPQTGLSFLGP	VPVERRPSPGPRKRQ
APAEDVDTPPRKKKR	KVSNLQVSPKSEDIS
GLPERSVSLTGAPES	RSRGRASSHSSQTQG
IYISPLKSPYKISEG	RLFVENDSPSDGGTP
RPVSSAASVYAGAGG	VSKSQPVTPEKHRAR
PVQPNPMSPQQHMLP	ANRTPPKSPGDPSKD
MSRARIGSDPLAYEP	PSGSQRPSVSDDTGC
LPNNTSSSPQPKKKP	LSEKKNKSPPADPPR
NTIDLPMSPRTLDSL	LTQSAPASPTNKGVH
FSQARSSSTGSSSST	GQVPRTWSEKDLREL
DNIPEMPSPKKMHQG	FDFPKTPSSQNLLAL
PPILAPLSPGAEISP	QDPVPKESPKSCFFD
FTPAPSDSPSSQRIQ	GSVPLSSSPPATHFP
KMKNKPRSPVVELSK	DVEELTASQREAAER
RRTDALTSSPGRDLP	DEDYEEDTPKRRGKG
PSTSKAVSPPHLDGP	GSPRTPVSPVKFSPG
RVSIRLPSTSGSEGV	KRRLRKNSSRDSGRG
KTRKTTTTPGRKPRG	AAPPAPPTPPPPTLP
KYKAKSRSPGSPVGE	EPTAPALSPRSSFAS
KKKKKKGSLDSDNDD	EIEKLGRSIVSSPQG
APHSSSSSPSKDSSR	VSKSQPVTPEKHRAR
IQSNLDFSPVNSASS	ASPGSLHSPQQLAEE
PKRQKSGSQEDLGWC	SGSWDQSSQPVFENV
ARFAVAYSPARDAGN	LLSQLYHSPARRFGG
ESKSFTRSTVDTMAQ	GGHGSRHSLASTDEK
VEVDPMLTPEERHLN	KCSGPGLSPGMVRAN
KTPDGNKSPAPKPSD	PATVEPASPTPAHSL
PPPPPPATPRKNKAA	EVETPNSTPPRRVQT
KVAASPKSPTAALNE	GLFNELASPFENEFK
RSRSRSRSPGRPPKS	PTPAVLLSPTKEPPP
PLLARSPSTNRKYPP	TFFGRRKSRQGSLAM
AHSLIGASPKQTNLT	QGKRNPKSPLACTNK
VGGFAPMSPRISSPM	TPAAIPATPVAVSQP
KLQIGPPSPGEAQGP	SPGGPQLSPQLPRNS
KASSRRSSFSMEEGD	VTVSRASSSRSVRTT
PINGSPRTPRRGQNR	SPFSTSASPLLSGSQ
CGLARQNSTSLTGKP	SSRRRAISETEENSD
SSYSVPRTPDDFLNS	PRTSPIMSPRTSLAE
TTTGQVTSPVKGASF	VQGKRKISPSKKESE
LALHIRSSMSGLHLV	RPSGRRESLTSFGNG
HGRAREGSFESRYQQ	ITDESRGSIRRKNPA
KELEKRASGQAFELI	LDRKRHNSISEAKMR
PGLEVPSSPLRKAKR	GKPVKTGSPTFVREL
DKRLSTHSPFRTLNI	QGIGEPQSPSRRVFN
MILIQDGSQNTNVDK	GEDSVSGSQRISSIY
KELEKRASGQAFELI	KKRLRKPSREDDLLA
RIMGPNYTPGKKEDL	TPSPSNETPKKKKKR
EYRRRRHTMDKDSRG	VDGNRSRSRTLSQSS
FGYQRRASDDGKLTD	FLMECRNSPVTKTPP
KKSVITYSPTTGTCQ	SVHERYSSPTAGSAK
SPLVGDISPKSSPHE	LSEKKNKSPPADPPR
GGMTRRNTYVCSERT	KDGTKRKSLSDSESD
RSLEVWGSQEALEEA	KRAGGEESQFEMDI_
KTRKTTTTPGRKPRG	EAEAEASSPKGKFSL
SSGARRPSLDSMENQ	SSRRRRSSSTAPPTS
AAAHRKGSSSNEPSS	AEGSHSNSPTNMAPS
KTQTPPVSPAPQPTE	DGPQLPTSPRLTAAA
EVSIRVGSPQPSSSG	SVPEFPLSPPKKKDL
YQSMIPQSPSPPLDE	QMAGTPITPLKDGFT
LSVRRSYSSSSGSLM	SCMHRQETVDCLKKF
QPVSAPPSPRDISME	SLVDKENTPPALSGT
TQQQTRISASSATRE	WNLENRFSGWYDADL
QQHSIYISPHKNGSG	EGASQGMTPFRSRGR
SRGGARASPATQPPP	ESSPLPTSPKFLRQN
PSFLRAPSWFDTGLS	SSVDTLLSPTALIDS
SSRSAPASPNHAGVL	SSNSDGISPKRRRLS
PKRERPTSPAPHRPP	GARDRVRSMSGGHGL
EPVPPPPTPRSQYLS	FTPAPSDSPSSQRIQ
TRSVSSSSYRRMFGG	GGFIRRVTNDARENE
GSTKRRKSMSGASPK	VRLVRNLSEEGLLRL
PITPPRNSAKAKK__	FGYQRRASDDGKLTD
TEYSQGASPQPQHQL	SKDAKVPSPPPGHKW
VPNGAGSSPVGNGFV	CGLARQNSTSLTGKP
TPTHYKLTPRPATRV	YLEMDLSSPQTRYIP
PATRGLPSTASGRLR	PRTDKPYSAKYSAAR
QANEQSVTPQRRSCF	LRGAQAASPAKGEPS
IPKRLRRSLPPGLLR	PPRIHRASDPGLPAE
GFQHQRMTNGAMNVE	KKLERNLSFEIKKVP
APSVSHVSPRKNPSV	RIPNYQLSPTKLPSI
GIHSGATTTAPSLSG	SVPSAAVTPLNESLQ
LKATVTPSPVKGKGK	SRRGQPASPSAHMVS
DPQQLQLSPLKGLSL	RLFVENDSPSDGGTP
RPSSRASSRASSRPR	PSLEPQKSLGDEGLN
AGTAGALTPQHVRAH	TPTKAPYSPTTSKEK
PKPKPRPSITKATWE	FGYGGRASDYKSAHK
IDENCLLSPLAGEDD	EKARSSSSPQHLNVQ
VKKSIRDTPAKNAQK	RAANLWPSPLMIKRS
TKGSGLGSPTSSFNS	RQRLTHLSPEEKALR
_____MASGVAVSDG	QLLRRESSVGYRVPA
GDEEVPRSPFKVKVL	VEGDAAETPPRPRTP
TPTHYKLTPRPATRV	VQGQVPISPEPLQRP
LTKSVAETPVHKQIS	PPKLACRTPSPARPA
TVFKSPRTPPQRFYS	KQEKTPKTPKGPSSV
HQLFRGFSFVATGLM	EIRSRHSSYPAGTED
VHPATPISPGRASGM	DSPSDGGTPGRMPPQ
RSLRKINSAPPTETK	QGLPVPGSPGGQKWV
APSVSHVSPRKNPSV	FAQSAPGSPLSSQPV
LTKSVAETPVHKQIS	IYISPLKSPYKISEG
LSSNPLMTPDILGSS	PRIFQGYSFVAPSIL
VIKPEACSPQFGKTS	VKKSIRDTPAKNAQK
RRPRRQRSDQDSDSD	ASSKRMLSPANSLDI
SNLGHPESPPRKRLK	EGASQGMTPFRSRGR
PGLEVPSSPLRKAKR	EAALPPVSPLKAALS
PGKETNESPWRSDLL	PAGSARGSPTRPNPP
NLEKQNHTPRKHHQH	IGIPQFHSPVGSPLK
VQGQVPISPEPLQRP	KEEVLSESEAENQQA
TSPSSTGSPMFKFSS	TSHNSLTTPCYTPYY
GSRHSLASTDEKREL	PKLGRRHSMENMELM
HLQQGSESPMMIGEL	KVSNLQVSPKSEDIS
TKNGLPGSRPGSPER	VEVDAAVTPEERHLS
TLSIKKLSPIIEDSR	GIGAIGGTPPAFNRA
MGTNKFASQQGMTAY	ATPQRSGSVSNYRSC
KNTKKRHSFTSLTMA	ILSLRSCSLGSLGAL
AGRARSSTVTGGEEP	RALSRQLSSGVSEIR
SPRRFIGSPRTPVSP	LYGSAPRTPSKRRGL
SSSSPPGTPSPADAK	EFSSGAKSPSKSGAQ
ATRKRRWSAPESRKL	EFRSRCSSVTGVQRR
PQQGFFSSPSTSRTP	RSLGLSLSGGDQEDA
FIFMRRSSLLSRSSS	GQRDRSSSAPNVHIN
MYLSPVRSPKKKGST	NAPTSHVTPSVKKRS
LEQLTGQTPVFSKAR	EEERIPATPVVIPMK
IGTAEPDYGALYEGR	QKGQESEYGNITYPP
IDENCLLSPLAGEDD	RAANLWPSPLMIKRS
PKRRRASSLSRDAER	DGGERRPSSTSVPLG
VPYVVPLSPKLPKTK	TAADMYLSPVRSPKK
_MSTRSVSSSSYRRM	QDYKKRLSVELTSSL
QRSRKRLSQDAYRRN	RAGSRRGSFDATGSG
GPETPAISPSKRARP	PIPIMPASPQKGHAV
TRSQQQPTPVTPKKY	KTHSVPATPTSTPVP
RDPGMVRSPQNQYPA	APQTQHVSPMRQVEP
SSRRRAISETEENSD	SSVSSHDSGFISQDA
QRLGTPKSVNKAVSQ	LQSASSHSPTPQRRP
GRNIIHGSDSVESAE	QGIGEPQSPSRRVFN
RPSSRASSRASSRPR	KRRLRKNSSRDSGRG
PGLEVPSSPLRKAKR	GGHQVPGSPFKVPVH
SDGEGTMSRPASVDG	PATPKTTTPPSSPPP
PQQGFFSSPSTSRTP	KCSGPGLSPGMVRAN
IERLRTHSIESSGKL	HSRSRSRSTPVRDRG
HQLFRGFSFVAITSD	TEERLPSSPVYEDAA
PINGSPRTPRRGQNR	EPPSPPQSPRVEEAS
ENLLRTPTPPEVTKI	NQGETPTTEVPAPFF
APMAPGRSPLATTVM	PFADGGKTPDPKMNA
AKPKFSISPDSLS__	GLSGRKSSTGSPTSP
NPLMRRNSVTPLASP	SGGARGGSGGFGDEC
TAADMYLSPVRSPKK	NMDAPPLSPYPFVRT
PTQALPASPALKNKR	VEGDAAETPPRPRTP
YSSRTPGTPGTPSYP	LAHDRAPSRKDSLES
SLESLYFTPIPARSQ	SITSPPLSPALPKYK
ARSPARISPHIKDGE	INKKQATSPASKKPA
EKNYALPSPATTEGG	FSFDTDRSPAPMSCD
QGCSREASPSRLSVA	RRGLAPNTPGKARKL
ERPQIGGTIKQPPSN	YKPPAQKSIQEIQEL
SHSQDLGSPERHQPV	AIESTQSTPQKGRGR
NTIDLPMSPRTLDSL	ISVSRSTSFRGGMGS
GGHQVPGSPFKVPVH	SRRGQPASPSAHMVS
KKERRVGTPQSTKKK	LPEIWPKTPSAAAVR
QSTKVPQTPLHTSRV	KPFPAPQTPGRLQPA
QARPGPQSPGSPLEE	SAQSPCGSPGMKRTE
CGLARQNSTSLTGKP	KAPSERRSPERLKHY
LEQLTGQTPVFSKAR	HHRRVPLSPLSLLAG
YACASPKTPIQAGGY	KILIASPSPTHIHKE
RVDLEPVSPRSCLTK	EVYELLDSPGKVLLQ
RRPESFTTPEGPKPR	LNNSNLFSPVNRDSE
PSSNKRPSNSTPPPT	RMKDRKFSWGQQRTN
VEVPAVQSPRRSPRI	ASLSLPATPVGKGTE
LSPVRSRSLSFSEPQ	AFAQRPSSAPDLMCL
KELEKRASGQAFELI	QRVPSYDSFDSEDYP
NIKSEPVSPPRDRTT	KTQTPPVSPAPQPTE
VRTDSVKTPESEGNP	GHITTTPTPTQFLCP
SSYSVPRTPDDFLNS	NSKYNAESTERESQD
SAKPSSTTPRLSRLA	ASPGSLHSPQQLAEE
PSRPGYPSPRSSEGF	NIQENTQTPTVQEES
DVIAPLITPQKKEWN	VEVDAAVTPEERHLS
TDASRRSSEASQSDG	EPLERRLSLVPDSEQ
SLESLYFTPIPARSQ	APAPAEKTPVKKKAR
PVLRSVNSREPSQVI	SVTSGPMSPEGSPSK
EPICSVNTPREVTLH	DIPEKPKTPQQLWYT
KDEILPTTPISEQKG	AKKIKLQTPNTFPKR
EDDTVPLSPLKYMAQ	SQKVVVTTPLHRDKT
RESSRDTSPVRSFQP	NREKVAASPKSPTAA
AAAHRKGSSSNEPSS	LTQSAPASPTNKGVH
NMGLNPSSPNDPVTN	ADREAASSPAGEPLR
PGKALVATPGKKGAA	TRRDLNESPVKSFVS
DFNRRADSLQKNQDL	REFNSYGSRRGNDAV
RVSSYRRTFGGAPGF	SGKFRRGSGSACSLL
RASRRSDSASSEPVG	ARIIGEKSFRRSVVG
GGKRSRLTPVSPESS	DLEVLTSSPTRNLNG
VSLERRSSSSSSISS	RKRSTRRSVRGSQAQ
EIRSRHSSYPAGTED	PQVRVGGSSVDLHRF
MNILGSQSPLHPSTL	LGRPPTRSPLSVVKQ
SGDYMPMSPKSVSAP	EPPSPPQSPRVEEAS
MCRLDIDSPPITARN	SGDYMPMSPKSVSAP
HGSGWAETPRTDRGG	LQSASSHSPTPQRRP
DPYEFLQSPEPAASA	SSPTLSSSPPVLCNP
TRRSRTESITATSPA	GDYEFLKSWTVEDLQ
AQPPRTQTPPLGQTP	VPNDYMTSPARLGSQ
PTQALPASPALKNKR	RLPEASQSPLVLKQA
QDTQRRTSMGGTQQQ	IVNYSRASINSLLSD
FDYRGRLSPVPVPRA	IFYYFSNSPSKRLRE
GSRHSLASTDEKREL	KKLERNLSFEIKKVP
ETSIFTPSPCKIPPP	RVDLEPVSPRSCLTK
PINGSPRTPRRGQNR	ASPGSLHSPQQLAEE
TRSQQQPTPVTPKKY	RRPESFTTPEGPKPR
LLSARNTSLNPQELQ	VRSAFTTSTVVRMHV
QEASRPNSPQLTPTA	CADVPLLTPSSKEMM
STRSVSSSSYRRMFG	KVNASASSLKKKQIW
GRFCRSSSMADRSSR	TTSTRTYSLGSALRP
EYRSNMTSPTLLDAN	VAATPPPSTASAPAA
GRELRRMSDEFVDSF	MSVTRSNSLRRDSPP
FVQLRRKSDLETSEP	ASLGRRASFHLECLK
PSVNPSISPAHGVAR	LPPVFSGTPKGSGAG
VSLERRSSSSSSISS	MKKKDEGSYSLEEPK
TSGGVSESPSGFSKH	KNSDLLTSPDVGLLK
NHYYRNNSFTAPSTV	NPLMRRNSVTPLASP
RQPSPSPSPTERAPA	PSVNPSISPAHGVAR
EKLATKSSPVKVGEK	AVQSPRRSPRISFFL
EKLAKHESQQDYSKG	ITSEEERSPAKRGRK
SKAQQGLYQVPGPSP	DRSNDKVYENVTGLV
KTQTPPVSPAPQPTE	PKRLGAHTP______
AAAFPTASPANKDVS	GGSTPVLTPGKTPIG
FSDSTSKTPPQEELP	ITDPVVLSPKDRVRD
HGRAREGSFESRYQQ	VPSGRKGSGDYMPMS
DSLDSRLSPPAGLFT	MCRLDIDSPPITARN
AVERVTKSPGETSKP	GKPVKTGSPTFVREL
RDNRRSPSLERSYKK	PVLRSVNSREPSQVI
RVKALPLSPRKRLGD	KLACRTPSPARPALR
VKKSIRDTPAKNAQK	ASPGSLHSPQQLAEE
LLEDGSESPAKRICP	TPMYGSQTPLQDGSR
GSRVRVDSTAKVAEI	APRRRAASMDSSSKL
TDGSLPSTPPPAEEE	ANRTPPKSPGDPSKD
FIFMRRSSLLSRSSS	KASSRRSSFSMEEGD
RSEDARSSPSQRRRG	PASTPTYSPAPTQPA
AKEAETKSPLVSPSK	PVFDLTTTPKGGTPA
GRELRRMSDEFVDSF	QEEFKGFSYFGEDLM
PGPQSPGSPLEEERQ	ESLSTHTSPSQSPNS
LTKSVAETPVHKQIS	SNLGHPESPPRKRLK
SAYGGLTSPGLSYSL	GGHQVPGSPFKVPVH
RPASVPPSPSLSRHS	QATYFPPSPPSSEPG
PGYTRKLSAEELERK	PSSNKRPSNSTPPPT
KDEILPTTPISEQKG	GTQNPVSSPGMSQEL
TKNGLPGSRPGSPER	IGGSAGASPPSTLTP
SQKVVVTTPLHRDKT	RAFAGPLSPAKAEDF
YPVSSPSSPSPPAQP	ILDLISESPIKGRAQ
QSLEKMSSPLADAKR	QDPVPKESPKSCFFD
EYRSNMTSPTLLDAN	ANRTPPKSPGDPSKD
FSFDTDRSPAPMSCD	QEGKAAATPESQEPQ
ATRKRRWSAPESRKL	SGRPRTTSFAESCKP
NNTSTDGSLPSTPPP	TVDSQGPTPVCTPTF
PRLRSVSSYGNIRAV	QRMVRLSSSDSIGPD
LQNRNYPSQEELIKV	STSTESSSQDVESTF
LGPYEAVTPLTKAAD	REPGDVATPPRKRKK
KTLSSFFTPRKPAVK	RSEDARSSPSQRRRG
RNSPVTKTPPRDLPT	LRRSQRKSGSELPSI
ADQSLEDSPSKVPKS	ANRTPPKSPGDPSKD
LKATVTPSPVKGKGK	TAEETGLTPLETSRK
RTGPPPISPSKRKFS	EVYELLDSPGKVLLQ
TKNGLPGSRPGSPER	GVTRSASSPRLSSSL
YQSTIPQSPSPAPDD	EDEILNRSPRNRKPR
DEITEAKSGTATPQR	PHRSTPESRAAVQEL
KVNASASSLKKKQIW	ASLGRRASFHLECLK
AKRKRKNSTGSGHSA	PFRGRSRSAPPNLWA
GNFNPFASPQKNRQS	ELLLGRTSPSKNYNM
ADAKRIPSIVSSPLN	AKRHRALSQAAVEEE
AAAFPTASPANKDVS	IGGSAGASPPSTLTP
FIFMRRSSLLSRSSS	GKANRQVSITGFFQR
PGETPPLSPIDMESQ	SGDYMPMSPKSVSAP
RQMSSQNSPSRLNIQ	SLVDKENTPPALSGT
ITSTLASSFKRRRSS	EPLERRLSLVPDSEQ
IPRSQGCSREASPSR	DEGHSNSSPRHSEAA
SLETLRNSSPEDLFD	LMRTLCGTPTYLAPE
GGGDEPGSPAQGKRG	KTSLPPISPGRYSPI
QPRRRHASAPSHVQP	IAKRRRLSSLRASTS
PGETPPLSPIDMESQ	PTIPGVTSPSSDEPP
MYLSPVRSPKKKGST	SQKVVVTTPLHRDKT
WLDDLLASPPPSGGG	LQSASSHSPTPQRRP
VSLERRSSSSSSISS	STRPPTLSPIPHIPR
FSQARSSSTGSSSST	APRRRAASMDSSSKL
PVLRSVNSREPSQVI	LAHDRAPSRKDSLES
QKGELSRSPSPFTHT	EEPSPLPSPTASPNH
QAFELILSPRSKESV	SVIVADQTPTPTRFL
TAEETGLTPLETSRK	KNKEVYMTPLRGVKA
VKSKYKASITALEAK	ILSNNNTSENTLKRV
HQHSCCESPTRLAQQ	KEHYPVSSPSSPSPP
GSPNRAYTHQVVTRW	PGVVMASSPALPTQP
TVDSQGPTPVCTPTF	RLRAESPSPPRLLAA
RSRGRASSHSSQTQG	PFRGRSRSAPPNLWA
KGGKMVGSPDTVGMN	SGDYMPMSPKSVSAP
PPAPPLGSPPGPKPG	GLFNELASPFENEFK
PVYEVPATPKYATPA	IGGSAGASPPSTLTP
QEEFKGFSYFGEDLM	QGLAERISVL_____
RPSSRASSRASSRPR	ARIIGEKSFRRSVVG
EEYETPESPVPPARS	QAFELILSPRSKESV
DKDEYTFSPGKSKAT	LDIPTGTTPQRKSYL
RPRSRSYSSTSIEEA	EHGGLIRSPRHEKKK
KSDGACDSPSSDKEN	PSLNSAPSPFNPQGQ
GYDQRHGSPLPAGPC	KTMKGSSTPVKN___
LDRKRHNSISEAKMR	AAQQTKGSYMEVEDN
TLLIRNGSEVRDPLV	MLREMRGSITFKIVP
EKNYALPSPATTEGG	TELVEPLTPSGAMPN
KRRLRKNSSRDSGRG	DAFHRKASSLDSAVP
CSKIGPPSPGDDEEE	LVEKLPDSPALAKKA
VVKQEQLSPKKKENN	LPSTNGQSPGKAIEN
SSYSVPRTPDDFLNS	RESSLSPSPASSISS
SGRPRTTSFAESCKP	GATTTAPSLSGKGNP
LLPTPPLSPSRRSGL	AVEEDAESEDEEEED
QKQRSAGSFKRNSIK	EEGTFRSSIRRLSTR
APHSSSSSPSKDSSR	SSATLLNSPDRARRL
PGTALVGSQKEPSEV	LDRKRHNSISEAKMR
QGAPLLSTPKRERMV	YQQKPYPSPKTIEDL
GEASSTTSPTEETTQ	TDNLLPMSPEEFDEV
AGTRRRESLGKKAKR	RGVSSRSTFHAGQLR
PINGSPRTPRRGQNR	SAHYGGPSPEKKAKS
ETSIFTPSPCKIPPP	IYISPLKSPYKISEG
ENLLRTPTPPEVTKI	VEVDPMLTPEERHLN
LNQINKASPRRLPRK	RTDALTSSPGRDLPP
GGKRSRLTPVSPESS	LPNNTSSSPQPKKKP
PARNRSASITNLSLD	AMRFARRSVSDNDIR
PKRRRASSLSRDAER	KKLERNLSFEIKKVP
PTPAVLLSPTKEPPP	VEGDAAETPPRPRTP
KQEKTPKTPKGPSSV	ERLRLSPSPTSQRSR
LEQLTGQTPVFSKAR	TPAAIPATPVAVSQP
TPTHYKLTPRPATRV	WKVGKLTSPGALLFQ
RSEDARSSPSQRRRG	_____MSSPASTPSR
APRPVPGSPARDAPA	QRVQAMKSPDHNGED
VNVIPPHTPVRTVMN	QHVRSHSSPASLQLG
HLQQGSESPMMIGEL	IAPSTNSSPVLKTKP
SAKPSSTTPRLSRLA	AQGPLLPSPARGLKF
RPVSSAASVYAGAGG	ASRPAGLSPTLTPGE
GPPSRKGSLSIEDTF	QGGRRRHSSETFSST
DTQIKRNTFVGTPFW	SGVTKAISSPTVSRL
VPNGAGSSPVGNGFV	GEASSTTSPTEETTQ
TSRSLYASSPGGVYA	LRRSQRKSGSELPSI
SLQLGAVSPGTLTPT	QKGELSRSPSPFTHT
ILDLISESPIKGRAQ	WKVGKLTSPGALLFQ
KTIVLVPSPLGQQQD	ASLSLPATPVGKGTE
RLQQRRGSQPETRTG	EARSRDATPPVSPIN
SEKAVLTSQKSSEYP	ERAELNQSEEPEAGE
KELEKRASGQAFELI	AGSTISNSHAQPFDF
TGVLLPSSPEAEVPG	LQGGSAGSPARFTID
ILDLISESPIKGRAQ	SKDAKVPSPPPGHKW
RRDYDDMSPRRGPPP	TDNLLPMSPEEFDEV
ETPDQVGSQRFSVNM	MTLTKSRSFTSSYAI
RDPGMVRSPQNQYPA	TRSQQQPTPVTPKKY
ASPGSLHSPQQLAEE	LLSQLYHSPARRFGG
MQDNSGTYGKIWEGS	SSEPVGIYQGFEKKT
QAFELILSPRSKESV	GQSWKENSPLNVS__
TEDTAEYSPFKGGYT	PGPQPPKSPGPHSEE
NMLNRRDSSASTISS	ETQRRRLSPPSSSAA
YLSSRRSSGISPCFS	APFARRPSVHSDLMY
KSDGACDSPSSDKEN	SSSSPPGTPSPADAK
EPEGPPPSPGKGGGG	TEVEDTLTPPPSDAG
QSRIRIDSLSAQLSQ	KRRLRKNSSRDSGRG
TSGGVSESPSGFSKH	PRRSPRISFFLEKEN
SNLGHPESPPRKRLK	QRLFRSPSMPCSVIR
YIGRKKISPPTPKPR	VASPRRLSNVSSSGS
KSRNEVVTPEKVCKN	EVYELLDSPGKVLLQ
SSRRRRSSSTAPPTS	ELQFRRLSQEQVDNF
GGPATPLSPTRLSRL	PSAARGGSPLPGPAQ
ARSPARISPHIKDGE	QAFELILSPRSKESV
AHSLIGASPKQTNLT	DIGVVEESPEKGDEI
APHSSSSSPSKDSSR	SVPEFPLSPPKKKDL
KSTFREESPLRIKMI	KTVTPASSAKTSPAK
RVALRNDSYTLHKIL	DRISTRRSSYEDSSL
EITKLDSSIISEGKI	KNKEVYMTPLRGVKA
AGERRKGTDVNVFNT	RMKDRKFSWGQQRTN
GIHSGATTTAPSLSG	IDENCLLSPLAGEDD
IGNVSASSPVQQGLG	STTGLSATPPASLPG
TTGTKSNTPTSSVPS	ELILKPPSPISEAPR
KTPDGNKSPAPKPSD	LTQSAPASPTNKGVH
AGTAGALTPQHVRAH	GGDSSASSPTEEEQE
FQSTSVKSPKTVSPP	KTVSLTPSPTTQVET
QQQPTPVTPKKYPLR	SPRRFIGSPRTPVSP
SRSLYASSPGGVYAT	ITSEEERSPAKRGRK
LYGSAPRTPSKRRGL	IGEETDSSPGRKKFP
ETPPRPRTPGRPLSS	TEERLPSSPVYEDAA
DKMRRASSYSSLNSL	STPKSKQSPISTPTS
AALRQLRSPRRAQAP	PGLEVPSSPLRKAKR
QMAGTPITPLKDGFT	DLVSFPSSPIMVDND
RIMGPNYTPGKKEDL	RRTDALTSSPGRDLP
RSHHAPMSPGSSGGG	RQMSSQNSPSRLNIQ
NTIDLPMSPRTLDSL	QGCSREASPSRLSVA
QYSQQQNSPQKHKNK	EEMPQVHTPKTADSQ
PGPQSPGSPLEEERQ	AGTRRRESLGKKAKR
MKAQAYQTGKDISTN	IVLQKYHTINGHNAE
APHSSSSSPSKDSSR	IGIPQFHSPVGSPLK
TMKRNATSPQVQRPS	KRIAKRRSPPADAIP
CSKIGPPSPGDDEEE	LPPVFSGTPKGSGAG
ASGDRPPSVSSVHSE	KELEKRASGQAFELI
PRPSPLPSPQPAPRR	SFEVILKSPSDLSPE
TPMYGSQTPLQDGSR	SAMLVPVTPEVKPKR
PGKALVATPGKKGAA	RRDMQPLSPISVHER
RKILGQSSPEKKIRI	PASTPTYSPAPTQPA
SFKKQEKTPKTPKGP	RESSRDTSPVRSFQP
GGRERLASTNDKGSM	SGTPSSASPALSRRG
AIESTQSTPQKGRGR	QLRNQGETPTTEVPA
YETADGGYMTLNPRA	AAGTQQPYTDGVRME
KASSRRSSFSMEEGD	KLRIRTPSGEFLERR
TTTGQVTSPVKGASF	QLRNQGETPTTEVPA
EEERLRLSPSPTSQR	AQGPLLPSPARGLKF
RRLSSSESPQRDPPP	APMAPGRSPLATTVM
ASGDRPPSVSSVHSE	NSLQRVPSYDSFDSE
EGDDRPESPEYSGGN	APPPKPASPGPPQVE
VSHWQQQSYLDSGIH	TPEKTVDSQGPTPVC
KTQTPPVSPAPQPTE	EAALPPVSPLKAALS
SGEQAEGSPGGPGDS	RIPNYQLSPTKLPSI
LSPVRSRSLSFSEPQ	PSSNKRPSNSTPPPT
APMAPGRSPLATTVM	KVAAETQSPSLFGST
PSPEPPPSPLQVPTY	AQGPLLPSPARGLKF
TSVRRRTSFYLPKDA	IYISPLKSPYKISEG
PAPVPAGTPAPPGPA	AEDLSGVSPVVCSKL
AAAFPTASPANKDVS	___MKALSPVRGCYE
GGDEIPFSPYRVRAV	PRRSPRISFFLEKEN
APAPAEKTPVKKKAR	TKKVAVATPAKKAAV
LAKAQETSGEEISKF	EESVVRESKSFTRST
GNFNPFASPQKNRQS	YVPVAPPTPAWQPEI
ETLPISSTPSKSVLP	VGGFAPMSPRISSPM
NGLARLSSPVLHRLR	PLPSPTASPNHTLAP
HQQPQSSSPVYGSSA	ARVLRSKSLCHDEIE
RVSSYRRTFGGAPGF	MLREMRGSITFKIVP
SIRQRISSFETFGSS	ESHPKPSSPRQESTR
TGSTPPVSPTPSERS	SVPEFPLSPPKKKDL
LSRSRTASLTSAASV	QSRIRIDSLSAQLSQ
PAPDTGLSPSKRTHQ	APGVVMASSPALPTQ
EARSRDATPPVSPIN	EPRSGTNSPPPPFSD
DELDQASTPTDVRDI	SDGEGTMSRPASVDG
SSSASAATPSKKKSL	KVAAETQSPSLFGST
KILIVTQTPHYMRRH	PSVNPSISPAHGVAR
RDPGMVRSPQNQYPA	AAQKALTTPTHYKLT
DASQRRRSLEPAENV	LAMSPLPTAETPKPL
GGFPRRHSVTLPSSK	GATTTAPSLSGKGNP
RNGPLNESQEDEEDS	TLSEEASSQATLPNQ
DSPSDGGTPGRMPPQ	LPNNTSSSPQPKKKP
FTEKIMATPEQVGKM	GLAKSFGSPNRAYTH
TSCASLDSPGRIKRK	DEDYEEDTPKRRGKG
LKATVTPSPVKGKGK	RSVPEPLSPVSSLQA
GGFPRRHSVTLPSSK	AVEDRKPSGLNGEAS
LSPAFDHSPNKIMTE	LLSQLYHSPARRFGG
QVPQRRGTPPLTPGR	GRELRRMSDEFVDSF
VSSPVLFSPVGRRSS	VAFSEITSPSKRSQP
TPSPSNETPKKKKKR	KLACRTPSPARPALR
KKTSGPLSPPTGPPG	PSAPPGGSPHLDSSR
TRQTPVDSPDDSTLS	KGEDLVGSLNGGHAN
AMRFARRSVSDNDIR	KRPLRAPSPEPAAPR
PATRGLPSTASGRLR	KPDYRRWSAEVTSST
SYKIRFNSISCSDPL	APRRRAVSMDNSNKY
YQQKPYPSPKTIEDL	KGGSTSSSPSRRRGS
SPRRFIGSPRTPVSP	LGPYEAVTPLTKAAD
KSRNEVVTPEKVCKN	HHRRVPLSPLSLLAG
DFVPSDASPPKTKTS	IGEETDSSPGRKKFP
SAYGGLTSPGLSYSL	GIGAIGGTPPAFNRA
PELCGPGSPPVLTPG	AEGSHSNSPTNMAPS
AGTRRRESLGKKAKR	DMKVRKSSTPEEVKK
SHSQDLGSPERHQPV	STTPQVLSPTITSPP
SLQLGAVSPGTLTPT	PIPIMPASPQKGHAV
NMGLNPSSPNDPVTN	KPFPAPQTPGRLQPA
WRRKRKESSNTDSAG	KDGTKRKSLSDSESD
GGGERFDSLTDLVEH	PGLGRKLSDFGQETS
RPLSRTQSSPLPQSP	AIVDQRPSSRASSRA
TLFQRLQSMDTSGLP	DRISTRRSSYEDSSL
PTIPGVTSPSSDEPP	EVETPNSTPPRRVQT
KIGPLGLSPKKVGDD	DIGVVEESPEKGDEI
FLGQTPASPARYSPV	VPNDYMTSPARLGSQ
IGNVSASSPVQQGLG	GVTKAISSPTVSRLT
DMTLPGISPPPEKQK	FVSHSHISPIKPTEA
DCKLKRTSPTAYCDC	SSMSSCGSSGYFSSS
TSGGVSESPSGFSKH	AQGPLLPSPARGLKF
CGLARQNSTSLTGKP	PRIFQGYSFVAPSIL
SRSLYASSPGGVYAT	LSEKKNKSPPADPPR
KTSDIFGSPVTATSR	DSRSHQNSPTELNKD
GLPERSVSLTGAPES	ATPQRSGSVSNYRSC
LNQINKASPRRLPRK	SPFSTSASPLLSGSQ
RGRKRFVSEGDGGRL	TKRTRTYSATARASA
PGGNIYISPLKSPYK	RSRSRSRSPGRPPKS
SSVDTLLSPTALIDS	LRENSFGSPLEFRNS
RIPSIVSSPLNSPLD	AEREGPGTPPTTLAR
PDGTLGLTPPTTERF	APGVVMASSPALPTQ
KVSNLQVSPKSEDIS	KNKEVYMTPLRGVKA
LTNPPSLSPIRRKGK	GVTKAISSPTVSRLT
QSVDKVTSPTKV___	_MSTRSVSSSSYRRM
HHKIKTGSPGSEVVT	TMLEDSVSPKKSTVL
SIKSEPISPPRDRMT	TSHNSLTTPCYTPYY
SSQNPPPSPMPGRIA	DSRSHQNSPTELNKD
LTEERDGSLNQSSGY	GGGERFDSLTDLVEH
KTQTPPVSPAPQPTE	FLGQTPASPARYSPV
RFIGSPRTPVSPVKF	STGGTPLTPAARISA
DSRSHQNSPTELNKD	LPPFEDESEGLLGTE
SKDAKVPSPPPGHKW	GSVPLSSSPPATHFP
TKRTRTYSATARASA	SSMSSCGSSGYFSSS
PFRGRSRSAPPNLWA	KENPRNFSDNQLQEG
PMYQRQMSEPNIPFP	PPGDYSTTPGGTLFS
SQRLTRYSQGDDDGS	EYMHRRQTFIDNTDS
KKGSEQESVKEFLAK	RFIGRRQSLIEDARK
PAPKLVESPKEGKGS	ATPGRGDTPGHATPG
QEENRRDSWSYINSK	MKKKDEGSYSLEEPK
EPTKRMLSFQGLAEL	SGLYRSPSMPENLNR
KTMKGSSTPVKN___	EHGGLIRSPRHEKKK
HQQPQSSSPVYGSSA	SLPLTPESPNDPKGS
YPESTTGSPARLSLR	SSPTAAGTPNKETAG
EPVPPPPTPRSQYLS	VEGDAAETPPRPRTP
DIYSRRLSQETGLEI	ARTSSSGSLGSESTN
LDEVVLLSPVPELRD	GELSRSPSPFTHTHL
RELVEPLTPSGEAPN	SSSLGRVSPPPPSDT
TAQMITITPPDQDDS	FRLRRAASALLLRSP
TPDKITNSGQRRKKL	TKLTRIPSAKKYKDI
HYETDYTTGGESCDE	RGGPISFSSSRSGRR
LLGDAPVSPSSQKLK	SSQNPPPSPMPGRIA
KKYSSQTSQDSGNYS	RHRDNRRSPSLERSY
TTTGQVTSPVKGASF	EEPSPLPSPTASPNH
LPGSRPGSPEREVPA	APQTQHVSPMRQVEP
DAEEEIGTPRKFTRD	VAFSEITSPSKRSQP
QRLFRSPSMPCSVIR	ISVSRSTSFRGGMGS
GIAEMFKTPVKEQPQ	YLSELPPTPLHVSED
RDCSRRSSPVYVGRV	FKLGGRDSRSGSPMA
IENEEQEYVQTVKSS	PIGNQHIYQPVGKPD
KYKAKSRSPGSPVGE	DKRLSTHSPFRTLNI
DVIAPLITPQKKEWN	AVERVTKSPGETSKP
PPPPPPATPRKNKAA	RRDMQPLSPISVHER
KVAASPKSPTAALNE	AVIPINGSPRTPRRG
_____MSSPASTPSR	HHRRVPLSPLSLLAG
VDSEGHLYTVPIREQ	EPPDHQYYNDFPGKE
HKVQRSVSANPKQRR	RSLSRSISQSSTDSY
NTIDLPMSPRTLDSL	LENDFFNSPPRKTVR
ETPDQVGSQRFSVNM	FGYGGRASDYKSAHK
EELNSQDSPPKQDST	YSTFLTSSPIRSRSP
LQGGSAGSPARFTID	LPNNTSSSPQPKKKP
NNIRKALSFDNRGEE	LKSTLAMSPRQRKKM
AKKIKLQTPNTFPKR	KVAAETQSPSLFGST
QRVSDQNSPVLPKKS	RPVSSAASVYAGAGG
APTATSYTPNLARGD	APEKGLPTPQVLQRN
VGGLSPDTPEEKIRE	DSPSDGGTPGRMPPQ
RRPESFTTPEGPKPR	KNENTEGSPQEDGVE
VPYVVPLSPKLPKTK	TTLAGPLTPPVKHFQ
KTSSRRSSMSMEETE	TRRVKTQSESGDVSR
ILSSPTKSPTKNAEL	DIGVVEESPEKGDEI
PPTQKPPSPPMSGRG	QEQELPPSPPSAPRK
EEWTRHGSFVNKPTR	SELLRSGSSPNLNMG
RKKDEGSYDLGERKP	EPPDHQYYNDFPGKE
KDLCRRASYISQDMI	VASPRRLSNVSSSGS
EDINKRLSLPADIRL	_MSTRSVSSSSYRRM
TEDTAEYSPFKGGYT	TVFKSPRTPPQRFYS
SELLRSGSSPNLNMG	TSVRRRTSFYLPKDA
LSPVRSRSLSFSEPQ	GIISRIKSYSFPKPG
AGRARSSTVTGGEEP	RSAIRRASTIEMPQQ
EITKLDSSIISEGKI	EVETPNSTPPRRVQT
HTGFLTEYVATRWYR	VPNDYMTSPARLGSQ
LSPAFDHSPNKIMTE	SSNSDGISPKRRRLS
EVSIRVGSPQPSSSG	RSLGLSLSGGDQEDA
LENDFFNSPPRKTVR	LSPSVLTTPSKIEPM
PAPDTGLSPSKRTHQ	APQTQHVSPMRQVEP
VSHWQQQSYLDSGIH	SVTSGPMSPEGSPSK
RDRVRSMSGGHGLRV	KDIIRQPSEEEIIKL
ISRTTSATPLKDNTQ	QYSQQQNSPQKHKNK
HGSGWAETPRTDRGG	RAANLWPSPLMIKRS
KKERRVGTPQSTKKK	EAEAEASSPKGKFSL
TSGGVSESPSGFSKH	LLSQLYHSPARRFGG
PAPARPRSPSQTRKG	YLSELPPTPLHVSED
MYLSPVRSPKKKGST	RVKALPLSPRKRLGD
DQRQRSLSTSGESLY	TLFQRLQSMDTSGLP
PPVQRLMTPKPVSIA	PTWKEPVSPMELTGP
LRTFRSLSTTNVFAC	PSSNKRPSNSTPPPT
AIKVEPASPPYYSEK	SRSHSPSSPDPDTPS
KENSPCVTPVSTATH	KLACRTPSPARPALR
DVIAPLITPQKKEWN	DAEEEIGTPRKFTRD
ALQLPEPSPLRPKRE	AVIPINGSPRTPRRG
KTLSSFFTPRKPAVK	SLESLYFTPIPARSQ
IDENCLLSPLAGEDD	SPRAILGSYRKKRKN
LYGSAPRTPSKRRGL	YSTFLTSSPIRSRSP
GPRGQLASPDAPGPG	GGKRSRLTPVSPESS
VNVIPPHTPVRTVMN	PSAARGGSPLPGPAQ
KTSDIFGSPVTATSR	TDGSLPSTPPPAEEE
VEVVSPATPVPSETA	GKVMPTKSPPPPGGG
KNENTEGSPQEDGVE	PSLNSAPSPFNPQGQ
RLQQRRGSQPETRTG	PPYNRAVSLDSPVSV
HRFRRQLSEPCNSFP	EHIQRRLSLQLPILH
GDEEVPRSPFKVKVL	SITSPPLSPALPKYK
QDTQRRTSMGGTQQQ	RSGSRRGSFDATGNS
AKPEPSPSPRITRKS	TEKSHPRSPNVLSVA
RLQERRGSNVALMLD	RALSRQLSSGVSEIR
SPRRFIGSPRTPVSP	GIGAIGGTPPAFNRA
RRLSSSESPQRDPPP	VKKSIRDTPAKNAQK
DQRQRSLSTSGESLY	APRRRAASMDSSSKL
EEEDEALSPAKGQKP	GIISRIKSYSFPKPG
QPVSAPPSPRDISME	NPGGRPITPPRNSAK
RFARRSVSDNDIRKY	SQRQRSTSTPNVHMV
KKEKKQQSIAGSADS	LLPTPPLSPSRRSGL
TPTKAPYSPTTSKEK	SPLVGDISPKSSPHE
KTRKTTTTPGRKPRG	IKLQTPNTFPKRKKG
IGNVSASSPVQQGLG	VGEDAMKTPSPAAED
AALSRAHSPALGVHS	EHGGLIRSPRHEKKK
AQNEATSTPHRIRRK	TVFKSPRTPPQRFYS
SLESLYFTPIPARSQ	KMKNKPRSPVVELSK
GPETPAISPSKRARP	LNNSNLFSPVNRDSE
PGETPPLSPIDMESQ	DPLLSSVSPGASKTS
PNPSTSASPKKSPPP	LGPYEAVTPLTKAAD
VNHSGTFSPQAPVPT	QASSTPLSPTRITRL
KSTFREESPLRIKMI	LAHDRAPSRKDSLES
HKNETMLSPREKIFY	EGASQGMTPFRSRGR
QSVDKVTSPTKV___	EGRQPSPSPSPTERA
KKSIMVQSPEKAYSS	IYISPLKSPYKISEG
QGLVGKPSQRNALSL	TRSVSSSSYRRMFGG
LPGARRGSAGLAKKC	DRAAKRLSLESEGAG
FGYQRRASDDGKLTD	VPNDYMTSPARLGSQ
YQQKPYPSPKTIEDL	QAPRAPQSPRRPPHP
RTRPRNGTLNKHSGI	KRFSFKKSFKLSGFS
LNQINKASPRRLPRK	AQPPRTQTPPLGQTP
SQLSFRRSPTKSSLD	RMKGISRSLESVLSL
GQKFARKSTRRSIRL	EPPSPPQSPRVEEAS
TDGSLPSTPPPAEEE	PRKQPPVSPGTALVG
PVHPKPLSPDSRASS	TIKQEPVSPKKKENA
QHVRSHSSPASLQLG	RFIGSPRTPVSPVKF
QGLVGKPSQRNALSL	QAFELILSPRSKESV
SSSASAATPSKKKSL	SPLVGDISPKSSPHE
SSSPNNLSPTGWSQP	PKRLGAHTP______
KENPRNFSDNQLQEG	AAQQTKGSYMEVEDN
TVNQSLLSPLVLEVD	PGAGSLGSPASQRKD
TDASRRSSEASQSDG	QARQSRRSTQGVTLT
ETLPISSTPSKSVLP	DPQQLQLSPLKGLSL
ENSRPDSSLPETSKK	QGTLQTRTQEGSLSA
LKATVTPSPVKGKGK	KCSGPGLSPGMVRAN
AKFQSERSRARYEMA	DRKVKAKSIVFHRKK
RTGPPPISPSKRKFS	KEEVLSESEAENQQA
QKGELSRSPSPFTHT	TYQVTPMTPRSANAF
LNNSNLFSPVNRDSE	IYISPLKSPYKISEG
NMGLNPSSPNDPVTN	RIPSIVSSPLNSPLD
SFPNKQKSAEPSPTV	IVADQTPTPTRFLKN
KSRNEVVTPEKVCKN	CLKLQPLSPVPSDIE
VKSKYKASITALEAK	DWLQDRPSNREMPSE
LRPSTSRSLYASSPG	RRFRRSQSDCGELGD
GSPNRAYTHQVVTRW	VGGFAPMSPRISSPM
RLQQRRGSQPETRTG	SKVPKSWSFGDRSRA
KQEKTPKTPKGPSSV	GSVPLSSSPPATHFP
NQGETPTTEVPAPFF	SITSPPLSPALPKYK
SVAGSPLSPGPVRAP	GGDEIPFSPYRVRAV
TNKVQMTSPSSTGSP	AEGSHSNSPTNMAPS
KILIASPSPTHIHKE	HQLFRGFSFVAITSD
QDPVPGITPSSSSRT	ELLLGRTSPSKNYNM
PTQALPASPALKNKR	PAADAIMSPEEELDG
LLSSLSATSNNSTVA	NNSSRPSTPTINVLE
FIFMRRSSLLSRSSS	RAGSRRGSFDATGSG
MKKKDEGSYSLEEPK	TLFQRLQSMDTSGLP
SKVPKSWSFGDRSRA	FKALQADSPHSSSGM
ATRKRRWSAPESRKL	GLETRRLSLPSSKAK
TPDKITNSGQRRKKL	ARKSTRRSIRLPETI
ENLLRTPTPPEVTKI	LPIQPALTPRKRATV
SQRLTRYSQGDDDGS	RDCSRRSSPVYVGRV
EYRRRRHTMDKDSRG	RSRTASGSSVTSLDG
GIAEMFKTPVKEQPQ	PIPIMPASPQKGHAV
RQPSPSPSPTERAPA	YACASPKTPIQAGGY
KTQTPPVSPAPQPTE	TQTLSPASPSQGVML
EPVPPPPTPRSQYLS	KKTSGPLSPPTGPPG
VHPATPISPGRASGM	YDERPGPSPLPHRDR
QQQPTPVTPKKYPLR	PNPSTSASPKKSPPP
TEYSQGASPQPQHQL	SKVPKSWSFGDRSRA
EEDGGTVSQEEEDRK	PATVEPASPTPAHSL
NRRIRTLTEPSVDFN	NSEASNASETESDHR
IGEETDSSPGRKKFP	IAPSTNSSPVLKTKP
TPMYGSQTPMYGSGS	SAPVGKETPSKRMKR
EPSTVPGTPPPKKFR	PSPEPPPSPLQVPTY
MWGRVPFSPGPAPPP	SVHERYSSPTAGSAK
PPPPPPATPRKNKAA	PVYEVPATPKYATPA
SHSQDLGSPERHQPV	LNNSNLFSPVNRDSE
SKDAKVPSPPPGHKW	QEPTGEPSPKRPRGR
VNHSGTFSPQAPVPT	NTMPRPSTPLDGVST
SQRLTRYSQGDDDGS	GGFPRRHSVTLPSSK
RDSENLASPSEYPEN	VKHPGCTTPVTVKIP
LQGGSAGSPARFTID	SCFPRPMTPRDRHEG
TDGSLPSTPPPAEEE	GSETPGATPGSKIWD
RDNRRSPSLERSYKK	RPASVPPSPSLSRHS
SKVPKSWSFGDRSRA	GATTTAPSLSGKGNP
KTRKTTTTPGRKPRG	TRRDLNESPVKSFVS
QRVSDQNSPVLPKKS	VVKQEQLSPKKKENN
PASSPVSSPSKHGDR	GNETGLITPNKHGLL
KKMNRSVSLTIY___	GGRSRSGSIVELIAG
VQNKRRRSVTPPEEQ	PKLARQASIELPSMA
GNDPLTSSPGRSSRR	AGFFRVESPVKLFSG
VPYVVPLSPKLPKTK	LSEKKNKSPPADPPR
EEEDEALSPAKGQKP	EAALPPVSPLKAALS
AGRARSSTVTGGEEP	NLWKRRGSSGETLRY
IGNVSASSPVQQGLG	HASSSAQSPCGSPGM
TIKQEPVSPKKKENA	TELVEPLTPSGAMPN
MEGYRAPSRQDVYGP	PHRSTPESRAAVQEL
RDPGMVRSPQNQYPA	AALSRAHSPALGVHS
DASQRRRSLEPAENV	GLSGRKSSTGSPTSP
RALSNSVSNMGLSES	PRLRSVSSYGNIRAV
SSPLSPLSPGIKSPT	KKSIMVQSPEKAYSS
ERLRLSPSPTSQRSR	LRGAQAASPAKGEPS
VPYVVPLSPKLPKTK	LNQINKASPRRLPRK
EPRSGTNSPPPPFSD	RHRDNRRSPSLERSY
VLPSISLSPGPQPPK	KKSIMVQSPEKAYSS
GSLRRSGSFGKLRDA	ATPQRSGSVSNYRSC
QFHSPVGSPLKSIQA	EAMNYEGSPIKVTLA
DKATQTLSPASPSQG	NLESHLMSPAEIPGQ
KASSRRSSFSMEEGD	VRSAFTTSTVVRMHV
AEREGPGTPPTTLAR	KILIASPSPTHIHKE
SGLYRSPSMPENLNR	RMKGISRSLESVLSL
VEVDPMLTPEERHLN	EVSIRVGSPQPSSSG
LPNNTSSSPQPKKKP	PISDEDRTPRKRISK
FGPRRGSSPRGAAGA	ARFAVAYSPARDAGN
AAAFPTASPANKDVS	AGYVPIRTPARKLTA
VTQVSSAYQKTVPVE	DVVDADEYLIPQQGF
GPSQRLGTPKSVNKA	SSRSAPASPNHAGVL
QRLGTPKSVNKAVSQ	PTPAVLLSPTKEPPP
SPMFKFSSPIVKSTE	RFIGSPRTPVSPVKF
TDASRRSSEASQSDG	GAEIITQSPGRSSVA
CTMKKGPSGYGFNLH	TPPSAYGSVKAYTNF
VITARRPSVSENLYP	IAEPMRRSVSEAALA
HSQPAPGSVKAPAKT	TESITATSPASMVGG
KVSNLQVSPKSEDIS	PISDEDRTPRKRISK
EKNYALPSPATTEGG	LRGAQAASPAKGEPS
NIHIKDASQTTLLDL	GEDSVSGSQRISSIY
SFRARSTSLNERPKS	APRRRAVSMDNSNKY
GGRERLASTNDKGSM	SSMSSCGSSGYFSSS
EEEDEALSPAKGQKP	EEPSPLPSPTASPNH
RPREKRRSTGVSFWT	IVDQRPSSRASSRAS
TTTGQVTSPVKGASF	KESKLERTPQKNVQG
TDDEMTGYVATRWYR	TEVEDTLTPPPSDAG
TASTRKVSLAPQANL	RCFTRKYTLPPGVDP
PPTQKPPSPPMSGRG	DDRQIVDTPPHVAAG
TKSSKSSTPVPSKQS	IAPSTNSSPVLKTKP
APLNIPGTPVLEDFP	DEDYEEDTPKRRGKG
TVFQRSYSVVASEYD	KLSRKAISSANLLVR
SGAQASSTPLSPTRI	QHVRSHSSPASLQLG
AEDLSGVSPVVCSKL	CTNINSDSPVGKKLT
LNGEASKSQEMVHLV	GEVVRCLSEQSVAIS
EPEGPPPSPGKGGGG	PKIDGTRTPRDERRR
TEYSQGASPQPQHQL	DQRQRSLSTSGESLY
QQEGGFASPRTGKGK	PTIPGVTSPSSDEPP
KVSNLQVSPKSEDIS	REYQQRNSPGVPTGA
AKPEPSPSPRITRKS	LPNNTSSSPQPKKKP
RPASVPPSPSLSRHS	SVTSGPMSPEGSPSK
TEERLPSSPVYEDAA	SSSNRPFTPPTSTGG
EPSTIARSLPTTVPE	TRQTPVDSPDDSTLS
VPESSKISQENEIGK	_MAARRITQETFDAV
ARSPARISPHIKDGE	PFADGGKTPDPKMNA
SIRPALNSPVERPSS	SVPEFPLSPPKKKDL
PPPTRPVSPPQKAKE	GEAAVASSPSKANGQ
DGRQRRPSTIAEQTV	SGVTKAISSPTVSRL
EPMRRSVSEAALAQP	EPLERRLSLVPDSEQ
KENPRNFSDNQLQEG	AVEDRKPSGLNGEAS
VSRVPYPSPTCVKSE	MAFSILNTPKKLGNS
SGRPRTTSFAESCKP	_MERRRITSAARRSY
GPSSAPATPTKAPYS	PNKELPPSPEKKTKP
KYELFKSSPHSLFPE	GTQNPVSSPGMSQEL
QFRRRAHTFSHPPSS	GIRKRPATDDSSTQN
GFSKNCGSPGSSQLS	TECKKFNSPSKRYCF
NENQLLNSQDC____	GKKATQASQEY____
DSFETQRTPRKSNLD	SLVDKENTPPALSGT
KLACRTPSPARPALR	SLVDKENTPPALSGT
LKATVTPSPVKGKGK	YPESTTGSPARLSLR
SAYGGLTSPGLSYSL	GLFNELASPFENEFK
GEASSTTSPTEETTQ	LPPVFSGTPKGSGAG
RTPGTPGTPSYPRTP	GGGDEPGSPAQGKRG
YQQKPYPSPKTIEDL	LALHIRSSMSGLHLV
CIPTAGMSPSRSNTI	QEQECPPSPEPTRKE
PAPVPAGTPAPPGPA	KEEVLSESEAENQQA
YQQKPYPSPKTIEDL	KDSKPSSTPRSKGQE
RGSPHYFSPFRPY__	WLDDLLASPPPSGGG
PGVELLLTPREPALP	SRSHSPSSPDPDTPS
HKVQRSVSANPKQRR	FPLRKTVSEPNLKLR
APQTQHVSPMRQVEP	KRIAKRRSPPADAIP
SKALRISTPLTGVRY	SVHERYSSPTAGSAK
DLPQRKPSLVASKLA	SNSSPRHSEAATAQR
EPTKRMLSFQGLAEL	RRLRRSHSGPAGSFN
PSSSEIFTPAHEENV	TLLIRNGSEVRDPLV
PGSPPVLTPGSLPPS	SSSQRAASLDSVATS
STSADNFSPDLRVLR	VSRVPYPSPTCVKSE
RARRGSSSDEEGGPK	RHLRSAGSRLTLSGR
DFVPSDASPPKTKTS	PASTPTYSPAPTQPA
TPMYGSQTPMYGSGS	PASSPVSSPSKHGDR
HEILCKLSLEGDHST	VIGLQMGSNRGASQA
NVRVSNGSPSLERMD	KQKSAEPSPTVMSTS
ELQFRRLSQEQVDNF	PGLGRKLSDFGQETS
LGRPPTRSPLSVVKQ	VSRVPYPSPTCVKSE
KEHYPVSSPSSPSPP	DSHKRKGSPCDTLAS
QKQRSAGSFKRNSIK	AATKIQASFRGHITR
TSGGVSESPSGFSKH	DPLLSPASPKRRRCA
AKRKRKNSTGSGHSA	RYRRRTQSSGQDGRP
RSHHAPMSPGSSGGG	KISEGLPTPTKMTPR
TRSQQQPTPVTPKKY	VCPDVPRTPVGKFLG
APTATSYTPNLARGD	GVPAEGRTPPPFPGE
RPREKRRSTGVSFWT	PKPKPRPSITKATWE
KEKFRSDSITNMLDT	EYMHRRQTFIDNTDS
NKAKRSLTSSLENIF	GTRSRSHTSEGTRSR
MERRRITSAARRSYV	FGYGGRASDYKSAHK
NVKSKIGSTDNIKYQ	ITSAARRSYVSSGEM
APRPVPGSPARDAPA	ILSSPTKSPTKNAEL
KVNASASSLKKKQIW	SMGTLRTSISVERQI
KRFSFKKSFKLSGFS	ASLGRRASFHLECLK
PSLNSAPSPFNPQGQ	TGYEKNMTPGQNREQ
CGLARQNSTSLTGKP	PMVPRQASFFPPPVP
GPSSAPATPTKAPYS	RDSENLASPSEYPEN
SLPLTPESPNDPKGS	RSKSAPTSPCDQEIK
PSSDSLSSPTLLAL_	KVAAETQSPSLFGST
RIDFIPVSPAPSPTR	RRLSSSESPQRDPPP
QASSTPLSPTRITRL	FDFEGSLSPVIAPKK
RSEDARSSPSQRRRG	NLQQAIVTPLKPVDN
AMNREVSSLKNKLRR	KVIYSQPSARSEGEF
SRRLRRVSLSEIGFG	VASPRRLSNVSSSGS
AHSLIGASPKQTNLT	DSREDEISPPPPNPV
IRRPRSLSSPTVTLS	KKGSEQESVKEFLAK
TSHNSLTTPCYTPYY	DKATQTLSPASPSQG
CADVPLLTPSSKEMM	AFAIVPVSPAEVRDL
KLQIGPPSPGEAQGP	IGEETDSSPGRKKFP
TTEGGSLTPVRDSPC	PLSKLLGSLDEVVLL
RPRSRSYSSTSIEEA	AGFFRVESPVKLFSG
SGVKRSRSGEGEVSG	TKIQRMPSESAAQSL
DKDEYTFSPGKSKAT	IAKPIPQTPESAGNK
AEREGPGTPPTTLAR	AILNPPPSPATERSH
RQMSSQNSPSRLNIQ	PMKPVPGTPPSSKAK
GNRSRSRTLSQSSES	TTSTRTYSLGSALRP
SPMFKFSSPIVKSTE	TDVPRRISDDDTATS
TRRSRTESITATSPA	TDNLLPMSPEEFDEV
SGRPRTTSFAESCKP	TKRTRTYSATARASA
GPSQRLGTPKSVNKA	EEERLRLSPSPTSQR
SGEQAEGSPGGPGDS	SSATLLNSPDRARRL
NIKSEPVSPPRDRTT	EQASVPLSPKKGSEA
EEEDGTGSPQLNNR_	KELQRQASPNIVIAL
GTRSRSHTSEGAHLD	TASTRKVSLAPQANL
TSCASLDSPGRIKRK	SSPTAAGTPNKETAG
FKTEGPDSD______	SLLGRSGSYSYLEER
LPIQPALTPRKRATV	LRRSQRKSGSELPSI
HLGPHRSTPESRAAV	FGPRRGSSPRGAAGA
SEMKYLGSPITTVPK	PPKLACRTPSPARPA
LNNSNLFSPVNRDSE	PTIPGVTSPSSDEPP
PNPSTSASPKKSPPP	QMAEVLPSPRGQRVI
SELLRSGSSPNLNMG	KTVNESASLRERIEF
ASSLSESSPPKAMKK	IVADQTPTPTRFLKN
EESVVRESKSFTRST	FKRRRRSSSVVSAEM
ILDLISESPIKGRAQ	VRYIKENSPCVTPVS
GLGRSITSPTTLYDR	PASSPVSSPSKHGDR
QEENLEASGDYKYSG	EPGTAADSQQIHEEK
FSDSTSKTPPQEELP	GSETPGATPGSKIWD
PSDLSPESPMLSSPP	GGTLFSTTPGGTRII
PSDLSPESPMLSSPP	EQASVPLSPKKGSEA
AQPPRTQTPPLGQTP	KAPEKRASPSKPASA
HSEGRLLSFLEQSEH	RFTYRSDSFENPVLQ
PGKETNESPWRSDLL	KAPSERRSPERLKHY
QQQPTPVTPKKYPLR	CIAGSPLTPRRVTEV
NISSHNQSPKRHSIS	SVPEFPLSPPKKKDL
PGKALVATPGKKGAA	VEVDPMLTPEERHLN
RTGPPPISPSKRKFS	SSNSDGISPKRRRLS
EIRSRHSSYPAGTED	STIIRSKTFSPGPQS
AVIPINGSPRTPRRG	MPWPEPQSPRVLPNG
TAADMYLSPVRSPKK	LSPAFDHSPNKIMTE
AHSLIGASPKQTNLT	MKPAPRLTPVRPAAA
GPRGQLASPDAPGPG	QKGELSRSPSPFTHT
QDTQRRTSMGGTQQQ	WTRSRRKTGTLQPWN
IQSNLDFSPVNSASS	LGSASTSTPGRRSCF
ETPDQVGSQRFSVNM	RRSVRIGSYIERDVT
GRRSPTSSPTPQRRA	QAGSHSNSFRLSNGR
RSRSRSRSPGRPPKS	EPSTVPGTPPPKKFR
EQPPLQPSPVMTRRG	KISEGLPTPTKMTPR
RSHHAPMSPGSSGGG	DSFETQRTPRKSNLD
SYKIRFNSISCSDPL	GQRDRSSSAPNVHIN
QHVRSHSSPASLQLG	VLDAVPRTPSRERSS
YPVSSPSSPSPPAQP	APRPVPGSPARDAPA
EPTKRMLSFQGLAEL	SLVIRSPSLLQSGAK
KTRKTTTTPGRKPRG	VLDAVPRTPSRERSS
KENPRNFSDNQLQEG	SGGARGGSGGFGDEC
MTTEQRRSLQAFQDY	RKRSTRRSVRGSQAQ
VHPATPISPGRASGM	RRGLLYDSDEEDEER
GATTTAPSLSGKGNP	PAYSRALSRQLSSGV
VESQKRDSFHRSSFR	GRRSPTSSPTPQRRA
KVAASPKSPTAALNE	PISDEDRTPRKRISK
IGNVSASSPVQQGLG	KRTSSPRSPPSSSEI
KKLERNLSFEIKKVP	GENPIYKSAVTTVVN
PGEAEPLTPTYNISA	AIKVEPASPPYYSEK
DTRQIQPSPPWSYDQ	HQLFRGFSFVAITSD
PSDLSPESPMLSSPP	ARLVPIDTPNHLQRQ
EPVPPPPTPRSQYLS	DFVPSDASPPKTKTS
DSPSDGGTPGRMPPQ	SSGVRAPSPAPSSVP
TDGSLPSTPPPAEEE	KNIVTPRTPPPSQGK
EEQDRPRSPTGPSNS	TDGSLPSTPPPAEEE
KTLYSFFSPSPARKR	NPGGRPITPPRNSAK
LRENSFGSPLEFRNS	GYFSSSPTLSSSPPV
SAYGGLTSPGLSYSL	RPVSSAASVYAGAGG
PDCRRTISAPVVRPK	QSRIRIDSLSAQLSQ
QEQELPPSPPSAPRK	TEERLPSSPVYEDAA
NNIRKALSFDNRGEE	PFRGRSRSAPPNLWA
GGTLFSTTPGGTRII	NNTSTDGSLPSTPPP
PATRGLPSTASGRLR	SVIYHALSQKEANDS
GAEASARSPRSYLVA	PSTSKAVSPPHLDGP
YACASPKTPIQAGGY	HQLFRGFSFVAITSD
AYTPRSLSAPIFTTS	ASPARRASAILPGVL
RKILGQSSPEKKIRI	EAMNYEGSPIKVTLA
PKPKPRPSITKATWE	LYMGGHGSRHSLAST
VNHSGTFSPQAPVPT	APGVVMASSPALPTQ
GQHVVAGTPGRVFDM	SPLVGDISPKSSPHE
SHSQDLGSPERHQPV	PAPPEPGSPAPGEGP
RPRSRSYSSTSIEEA	PSTSKAVSPPHLDGP
EQNWANYSAEQNRMG	QRVPSFESFEDDCSQ
GSPRTPVSPVKFSPG	EENVSDGSPNAGSVE
KNENTEGSPQEDGVE	QEPTGEPSPKRPRGR
TRSQQQPTPVTPKKY	SCFPRPMTPRDRHEG
GAIASRMSFSSLKRK	LVKKKSNSISVGEFY
FTYFSSLSPMARKIM	KLACRTPSPARPALR
TRSVSSSSYRRMFGG	ETHQQVVSRIRAALN
WSENKKLSLDTDARF	TARREDPSFERYPKN
MYLSPVRSPKKKGST	TKKVAVATPAKKAAV
QRIQRCLSDPGPHPE	RMRGRLGSVDSFERS
LNQINKASPRRLPRK	GGHQVPGSPFKVPVH
KKKKKKGSLDSDNDD	GAVKRKSSENNGTLV
APFARRPSVHSDLMY	RALSRQLSSGVSEIR
VSKSQPVTPEKHRAR	VQGKRKISPSKKESE
EIRSRHSSYPAGTED	APAEDVDTPPRKKKR
TLLIRNGSEVRDPLV	KENPRNFSDNQLQEG
QQQPTPVTPKKYPLR	DSFETQRTPRKSNLD
HRFRRQLSEPCNSFP	SGKFRRGSGSACSLL
AGSLGPGSPVRAGAS	LSEQNRASPLPSGLL
TDAVRTLSNAEDYLD	TPRLRSVSSYGNIRA
VRYIKENSPCVTPVS	PSVNPSISPAHGVAR
EPICSVNTPREVTLH	FTPAPSDSPSSQRIQ
TAAAIGATPRAKGKA	PLSKLLGSLDEVVLL
QDYKKRLSVELTSSL	FKALQADSPHSSSGM
DIYSRRLSQETGLEI	DLPQRKPSLVASKLA
FSQARSSSTGSSSST	SYKIRFNSISCSDPL
KTIVLVPSPLGQQQD	SPGGPQLSPQLPRNS
NPFSNGGSPAAEAVS	VPEMPGETPPLSPID
QEKSPGTSPLLSRKM	VRRPRSRSRDSGDEN
SAYGGLTSPGLSYSL	LYGSAPRTPSKRRGL
KTIVLVPSPLGQQQD	PRKQPPVSPGTALVG
EAEAEASSPKGKFSL	PLPSPTASPNHTLAP
PQPSRRGSDSSEDIY	SGTPSSASPALSRRG
DPQQLQLSPLKGLSL	YSTFLTSSPIRSRSP
QGPTPVCTPTFLERR	FLGQTPASPARYSPV
QGKRNPKSPLACTNK	QMAGTPITPLKDGFT
PGKALVATPGKKGAA	AQPPRTQTPPLGQTP
RQPSPSPSPTERAPA	SGDYMPMSPKSVSAP
LAEAALESPRPALVR	AVERVTKSPGETSKP
RSFHRSLSSSLQAPV	AIVDQRPSSRASSRA
QTVRRSPSADQSLED	PSSNKRPSNSTPPPT
DSFETQRTPRKSNLD	DPQQLQLSPLKGLSL
PGTALVGSQKEPSEV	LTSVSRGSSLKILSK
HGMDRVGSEIERMGL	QMKAKQLSAQSYGVT
GKPVKTGSPTFVREL	SLVDKENTPPALSGT
QHVRSHSSPASLQLG	TAEETGLTPLETSRK
KTSQLGDSPFYPGKT	SPRRFIGSPRTPVSP
GAIASRMSFSSLKRK	DGRQRRPSTIAEQTV
KESESTNSVRLML__	AFVGHRDSMDLQRFK
VSLERRSSSSSSISS	RASSRASSRPRPDDL
SGLHRTYSQDCSFKN	NNQHSVESQDNDQPD
AGFFRVESPVKLFSG	IGEETDSSPGRKKFP
EDRPEPLSPKESKKR	IATEHIPSPAKKVPR
APAPAEKTPVKKKAR	GSPRTPVSPVKFSPG
ARSPARISPHIKDGE	EEWDPEYTPKSKKYY
KELQRQASPNIVIAL	TDNLLPMSPEEFDEV
SGRARTSSFAEPGGG	GGHGSRHSLASTDEK
LLGDAPVSPSSQKLK	DAEEEIGTPRKFTRD
GLGRSITSPTTLYDR	SPLVGDISPKSSPHE
QGSPRTSTPFGSGRV	EAMNYEGSPIKVTLA
KTQTPPVSPAPQPTE	WNLENRFSGWYDADL
AHSLIGASPKQTNLT	AGYVPIRTPARKLTA
SGRARTSSFAEPGGG	IPTLNRMSFSSNLNH
LGSASTSTPGRRSCF	NPGGRPITPPRNSAK
HRFRRQLSEPCNSFP	GGFPRRHSVTLPSSK
LGRPPTRSPLSVVKQ	IVADQTPTPTRFLKN
SEMKYLGSPITTVPK	VHPATPISPGRASGM
YVPVAPPTPAWQPEI	RNYGYNPSPVKPEGL
RNEEENIYSVPHDST	SKHKEDVYENLHTKN
QHVRSHSSPASLQLG	PRKQPPVSPGTALVG
IPKRLRRSLPPGLLR	TTSTRTYSLGSALRP
PKRERPTSPAPHRPP	VRRPRSRSRDSGDEN
DTRQIQPSPPWSYDQ	AVERVTKSPGETSKP
DVYVTTHTPRNARDE	LEKLTLNSPIFDKPL
GPSSAPATPTKAPYS	DKRLSTHSPFRTLNI
RRPESFTTPEGPKPR	PGPQPPKSPGPHSEE
VEVPAVQSPRRSPRI	QEPTGEPSPKRPRGR
VPNGAGSSPVGNGFV	FKALQADSPHSSSGM
QQQPTPVTPKKYPLR	RSRLTPVSPESSSTE
IGTAEPDYGALYEGR	EETGDTLYAPYSTHF
PKLGRRHSMENMELM	GENPIYKSAVTTVVN
EITKLDSSIISEGKI	PQQGFFSSPSTSRTP
GNFNPFASPQKNRQS	QYSQQQNSPQKHKNK
VHPATPISPGRASGM	EEMPQVHTPKTADSQ
RRKLRPGSGGEKPPD	SRASSRASSRPRPDD
GSPNRAYTHQVVTRW	KDSKPSSTPRSKGQE
RSRLTPVSPESSSTE	NREKVAASPKSPTAA
ADAKRIPSIVSSPLN	GSTKRRKSMSGASPK
PRLSRLATNTSAPDL	TARREDPSFERYPKN
AGTAGALTPQHVRAH	LRGAQAASPAKGEPS
AIKVEPASPPYYSEK	PSVNPSISPAHGVAR
EEVDLACTPTDVRDV	SVTPKTVTPASSAKT
NLQQAIVTPLKPVDN	SPGGPQLSPQLPRNS
YQSMIPQSPSPPLDE	IDPASPQSPESVDLV
GGTLFSTTPGGTRII	PPGDYSTTPGGTLFS
KNSDLLTSPDVGLLK	AECGLLLSPVSGDVH
ILDLISESPIKGRAQ	IAKPIPQTPESAGNK
PGGNIYISPLKSPYK	QRVQAMKSPDHNGED
TVFQRSYSVVASEYD	ITSEEERSPAKRGRK
RSLEVWGSQEALEEA	MFVETQASQGTLQTR
LTEERDGSLNQSSGY	QLSKIKYSGGPQIVK
TSRSLYASSPGGVYA	RTDALTSSPGRDLPP
SSPLSPLSPGIKSPT	PSAARGGSPLPGPAQ
AGTRRRESLGKKAKR	NLWKRRGSSGETLRY
RSEDARSSPSQRRRG	PINGSPRTPRRGQNR
DERVKEPSQDTVATE	DEPPMEASQSHLRNS
KKRVRRPSESDKEDE	DLPQRKPSLVASKLA
TPLHRDKTPLHQKHA	LPNNTSSSPQPKKKP
NMLNRRDSSASTISS	RCFTRKYTLPPGVDP
IPKRLRRSLPPGLLR	RTRPRNGTLNKHSGI
RSEDARSSPSQRRRG	RAFAGPLSPAKAEDF
EEWDPEYTPKSKKYY	PPKLACRTPSPARPA
VGGLSPDTPEEKIRE	LTPKAVGTPGGGGGG
SLLTRSPTPAPFSPF	SSPLSPLSPGIKSPT
DKDEYTFSPGKSKAT	SLIVPGKSPTRKKSG
AQPPRTQTPPLGQTP	DPQQLQLSPLKGLSL
LLPTPPLSPSRRSGL	PNPSTSASPKKSPPP
PVHPKPLSPDSRASS	KSDCQPNSPTESCSS
CIAGSPLTPRRVTEV	SQKVVVTTPLHRDKT
NTIDLPMSPRTLDSL	SAPVGKETPSKRMKR
PNPSTSASPKKSPPP	PDGTLGLTPPTTERF
RFRDRSFSEGGERLL	ATPQRSGSVSNYRSC
RSGPRAPSPTKPLRR	PAPDTGLSPSKRTHQ
SFKKQEKTPKTPKGP	EAEAEASSPKGKFSL
PINGSPRTPRRGQNR	APMAPGRSPLATTVM
GAIASRMSFSSLKRK	CFSSRRSSEASQAEG
VLDAVPRTPSRERSS	LPIQPALTPRKRATV
RTPGRPLSSYGMDSR	YSHKGHLSEGLVTKW
RIPSIVSSPLNSPLD	VEGDAAETPPRPRTP
ILDLISESPIKGRAQ	ALGTPVLTPPTEAAS
IPKRLRRSLPPGLLR	VSGSHQGSIQELSTI
PMKPVPGTPPSSKAK	RGKEGPGTPTRSSVI
FVQLRRKSDLETSEP	KDRRRKLSTVPKCFL
LKATVTPSPVKGKGK	VEQELPSSPKQPICF
PPPRRRRTPTPPPRR	GDYEFLKSWTVEDLQ
GEAAVASSPSKANGQ	LSPAFDHSPNKIMTE
PGGNIYISPLKSPYK	GVTRSASSPRLSSSL
VEVPAVQSPRRSPRI	PASTPTYSPAPTQPA
TMKRNATSPQVQRPS	PPINGSSTPNPKIAS
STGGTPLTPAARISA	EEERLRLSPSPTSQR
SLIVPGKSPTRKKSG	SSATLLNSPDRARRL
PPVQRLMTPKPVSIA	LPPVFSGTPKGSGAG
SLAFEEGSQSTTISS	FVQKSMGSQEDDSGN
EPLERRLSLVPDSEQ	AVGTKRGSDELFSTC
SSSCGKDTPSKKRKL	KESKLERTPQKNVQG
VLPSISLSPGPQPPK	KMKNKPRSPVVELSK
GLLRRKVSIIETKEK	KRKAQAVSEEEEEEE
QRSRKRLSQDAYRRN	VFKRRRRSSSVVSAE
EITKLDSSIISEGKI	KCSGPGLSPGMVRAN
LVEKLPDSPALAKKA	EGSNPPASPLQDNLV
QQQPTPVTPKKYPLR	VHPATPISPGRASGM
PGVVMASSPALPTQP	EELNSQDSPPKQDST
RSPQPVPSPRPQSQP	VPNDYMTSPARLGSQ
MYLSPVRSPKKKGST	EEWDPEYTPKSKKYY
RPRSRSYSSTSIEEA	PGVVMASSPALPTQP
VSGSHQGSIQELSTI	QIRRRRPTPATLVLT
TPLLSSLSATSNNST	SYGTPPDSPGNLLSF
TTEGGSLTPVRDSPC	KGGSTSSSPSRRRGS
VHPATPISPGRASGM	NREKVAASPKSPTAA
QQQGEDGSPQAHRRG	EQPPLQPSPVMTRRG
EPVPPPPTPRSQYLS	RQRLTHLSPEEKALR
GPSQRLGTPKSVNKA	RRPESFTTPEGPKPR
GNDPLTSSPGRSSRR	LYGSAPRTPSKRRGL
___MSTRSVSSSSYR	SKSHRRTSLPCIPRE
LLPTPPLSPSRRSGL	SVIVADQTPTPTRFL
AETAAADSEPDTDPE	EFRSRCSSVTGVQRR
YPVSSPSSPSPPAQP	FTEKIMATPEQVGKM
DQRQRSLSTSGESLY	MEPERRDSQDGSSYR
PGVVMASSPALPTQP	TPTKAPYSPTTSKEK
EEEDEALSPAKGQKP	TYQVTPMTPRSANAF
DPLLSSVSPGASKTS	LTQSAPASPTNKGVH
TAPLSPMSPPGYKLV	ARVLRSKSLCHDEIE
EEKERTFSFCGTIEY	RHTDDEMTGYVATRW
QEQELPPSPPSAPRK	KTVSLTPSPTTQVET
HASSSAQSPCGSPGM	TGYEKNMTPGQNREQ
LKRNRYLSFHFKSGS	RSHSESASPSALSSS
GQRSRLASMLDSDTE	PARNRSASITNLSLD
AYMKRRHSSVSDSQP	SGGARGGSGGFGDEC
NAPTSHVTPSVKKRS	TPMYGSQTPMYGSGS
HLQQGSESPMMIGEL	FQETEFLSPPRKVPR
SSSQRAASLDSVATS	LRENSFGSPLEFRNS
RTPRRSKSDGEAKPE	TKRTRTYSATARASA
RVSSYRRTFGGAPGF	YLSSRRSSGISPCFS
SPYKFPSSPLRIPGG	HLGPHRSTPESRAAV
ETLPISSTPSKSVLP	DVSPYSLSPVSNKSQ
YACASPKTPIQAGGY	TSHNSLTTPCYTPYY
VEVDPMLTPEERHLN	GGPTTPLSPTRLSRL
DIYSRRLSQETGLEI	RLFDQQLSPGLRPRP
YPGSYSRSPAGSQQQ	STTPQVLSPTITSPP
GAIASRMSFSSLKRK	LSLDRSGSPMVPSYE
RESSRDTSPVRSFQP	LPEIWPKTPSAAAVR
SQRLTRYSQGDDDGS	GKKATQASQEY____
VLPSISLSPGPQPPK	SAMLVPVTPEVKPKR
PAGSARGSPTRPNPP	EEPSPLPSPTASPNH
LPGSRPGSPEREVPA	FLMECRNSPVTKTPP
ENLLRTPTPPEVTKI	QLRNQGETPTTEVPA
LPGSRPGSPEREVPA	PSPEPPPSPLQVPTY
RQMSSQNSPSRLNIQ	RKILGQSSPEKKIRI
SGLSGRKSSTGSPTS	ATPSRKRSVAVSDEE
KDEILPTTPISEQKG	TLSIKKLSPIIEDSR
PVRMRRNSFTPLSSS	DKMRRASSYSSLNSL
EHIQRRLSLQLPILH	KLAVGRHSFSRRSGV
KSPEKRSSLPRPSSI	LKSTLAMSPRQRKKM
RSLSRSMSQEAQRG_	SSLRRHGSMVSLVSG
GRRGRSTSLKERQAA	AFRCRSISVSEHVVR
LGSASTSTPGRRSCF	PRRSPRISFFLEKEN
KKKKKKGSLDSDNDD	LDRKRHNSISEAKMR
MKKKDEGSYDLGKKP	KENIFGESRASTFCG
PQHVRAHSSPASLQL	INRERQKSLTLTPTR
KDHSGSESPISDEEE	QSVDKVTSPTKV___
IRPRRRSSCVSLGET	RLFDQQLSPGLRPRP
KTLSSFFTPRKPAVK	HIKQQPGSPRRISQQ
SRSLYASSPGGVYAT	RSTFRGPSPEPPPSP
KTIERRYSDLTTLVA	PISQRRPSQNAISFF
LKATVTPSPVKGKGK	VSMLSLNTPNSNRKR
RSRGRASSHSSQTQG	AETAAADSEPDTDPE
SGGARGGSGGFGDEC	RPSGRRESLTSFGNG
TNKVQMTSPSSTGSP	TEERLPSSPVYEDAA
RPSSRASSRASSRPR	EESVVRESKSFTRST
DGGERRPSSTSVPLG	LAMSPLPTAETPKPL
PVRMRRNSFTPLSSS	RSRTRTDSYSAGQSV
GRRSPTSSPTPQRRA	SMGTLRTSISVERQI
WSENKKLSLDTDARF	SGLARAASKDTISNN
RTPGRPLSSYGMDSR	KTLGRRDSSDDWEIP
RMRGRLGSVDSFERS	EYLKRYLSGADAGVD
GIHSGATTTAPSLSG	KSKATQLSPEDRVED
TRRTRTFSATVRASQ	GQVPRTWSEKDLREL
ESHPKPSSPRQESTR	SVPEFPLSPPKKKDL
KTMKGSSTPVKN___	LPNNTSSSPQPKKKP
WKVGKLTSPGALLFQ	KVSNLQVSPKSEDIS
SAQSPCGSPGMKRTE	EYRSNMTSPTLLDAN
CIAGSPLTPRRVTEV	HIKQQPGSPRRISQQ
DQRQRSLSTSGESLY	RAGSRRGSFDATGSG
KKKSEPSSPDHGSST	PHLDGPPSPRSPVIG
SVPAGRRSPTSSPTP	KGGTPAGSARGSPTR
KSYSGLRSPTRCVSE	IYISPLKSPYKISEG
GGHGSRHSLASTDEK	YQRQRRGSLFCPMPV
NGATEQRTSSKESSP	PKRKRKNSRVTFSED
RYRRRTQSSGQDGRP	ARRARSKSLVMGEQS
GGPATPLSPTRLSRL	ITDPVVLSPKDRVRD
YVPMNPNSPPRQHSS	DGPPSPRSPVIGSEV
TEDTAEYSPFKGGYT	HTDSRKDSPPAGSPA
IGIPQFHSPVGSPLK	LDIPTGTTPQRKSYL
SFRARSTSLNERPKS	AKRRRLSSLRASTSK
DIYSRRLSQETGLEI	GENPIYKSAVTTVVN
SSYSVPRTPDDFLNS	YSYQMALTPVVVTLW
SRIPEPESPAKPNVP	SPTPAPFSPFNPTSL
GSVQNPVYHNQPLNP	SVSETDDYAEIIDEE
LPGARRGSAGLAKKC	VASPRRLSNVSSSGS
ENLLRTPTPPEVTKI	VKHPGCTTPVTVKIP
AELEKKLSSERPSSD	KRFSFKKSFKLSGFS
VVKQEQLSPKKKENN	LSEKKNKSPPADPPR
LSPAFDHSPNKIMTE	EVYELLDSPGKVLLQ
SGRARTSSFAEPGGG	SGGARGGSGGFGDEC
MTLTKSRSFTSSYAI	GENPIYKSAVTTVVN
PDGTLGLTPPTTERF	SSNSDGISPKRRRLS
LENDFFNSPPRKTVR	GGPATPLSPTRLSRL
ETQRRRLSPPSSSAA	_MSTRSVSSSSYRRM
PISQRRPSQNAISFF	QQSYKRKSEQEFSFD
KTLGRRDSSDDWEIP	PFRGRSRSAPPNLWA
LSRSRTASLTSAASV	KRRLRKNSSRDSGRG
SLIVPGKSPTRKKSG	VSKSQPVTPEKHRAR
KTHSVPATPTSTPVP	VSRVPYPSPTCVKSE
LLPTPPLSPSRRSGL	SGSLLTRSPTPAPFS
ILTTMLATRNFSGGK	KELEKRASGQAFELI
KSPPREGSQGELTPA	KRAGGEESQFEMDI_
GAGGRRLSSFVTKGY	MEPERRDSQDGSSYR
EPVPPPPTPRSQYLS	LPGQMAGTPITPLKD
KTSQLGDSPFYPGKT	ARLVPIDTPNHLQRQ
VEVPAVQSPRRSPRI	KNENTEGSPQEDGVE
WSENKKLSLDTDARF	RLLRRSRSGDVLAKN
KLQLRVPSVESLFRS	GSTKRRKSMSGASPK
VPYVVPLSPKLPKTK	ASRPAGLSPTLTPGE
RNSPVTKTPPRDLPT	AQNEATSTPHRIRRK
HLQQGSESPMMIGEL	KLQIGPPSPGEAQGP
KVLLRRKSELPQDVY	PREKRRSTGVSFWTQ
ATLARRLSFIGTPYW	MSVTRSNSLRRDSPP
ISVSRSTSFRGGMGS	RALSRQLSSGVSEIR
AVSPGTLTPTGVVSG	RSRLTPVSPESSSTE
TVNQSLLSPLVLEVD	GLGSPLPSPRASPRP
KIGPLGLSPKKVGDD	VEQELPSSPKQPICF
AQAQAASTPRKARAS	YPGSYSRSPAGSQQQ
VPAHKLDSPTMSRAR	KRTSSPRSPPSSSEI
GLRQPSPSHDGSLSP	WKHERKLSSESQV__
GELSRSPSPFTHTHL	SKDAKVPSPPPGHKW
RIDFIPVSPAPSPTR	PATQRVLSPLMSRSG
LQTSKYFSPPPPARS	ARFAVAYSPARDAGN
RQPSPSPSPTERAPA	KRTSSPRSPPSSSEI
QNKLKRQSHLLLQSS	KGLPRPKSAGTATQM
NTMPRPSTPLDGVST	VQGKRKISPSKKESE
FTPAPSDSPSSQRIQ	YACASPKTPIQAGGY
EQKFRMLSQDAPTVK	TESELRASQEKISKM
GLPERSVSLTGAPES	RKRRRTNSSSSSPVV
AGLSPTLTPGERQQN	PLSKLLGSLDEVVLL
KIGPLGLSPKKVGDD	TSTDQPVTPKLTSRA
DIYSRRLSQETGLEI	LDRKRHNSISEAKMR
EKNYALPSPATTEGG	KRIAKRRSPPADAIP
TPPSAYGSVKAYTNF	EPPSPPQSPRVEEAS
NDSSGATSPINPAVA	TGYEKNMTPGQNREQ
YDERPGPSPLPHRDR	YPESTTGSPARLSLR
TASTRKVSLAPQANL	RISTRRSSYEDSSLP
ENLLRTPTPPEVTKI	DPQQLQLSPLKGLSL
KIGPLGLSPKKVGDD	GRAKGSETPGATPGS
IFYYFSNSPSKRLRE	VEQELPSSPKQPICF
TSVSRGSSLKILSKG	EEWTRHGSFVNKPTR
VKVNGDASPAAAESG	KPFPAPQTPGRLQPA
PPILAPLSPGAEISP	EGSNPPASPLQDNLV
DKMKKSKSVKEDSNL	QGLVGKPSQRNALSL
ESKSFTRSTVDTMAQ	GEKSFRRSVVGTPAY
PPTQKPPSPPMSGRG	KRTSSPRSPPSSSEI
VGGLSPDTPEEKIRE	SPTPAPFSPFNPTSL
PSWLRRASAPLPGLS	EPLERRLSLVPDSEQ
APPRRKGSQITQQST	NYALKMNSPSQSSPG
KRFSFKKSFKLSGFS	FGYQRRASDDGKLTD
EKENGFSSPPQIKDE	VPNDYMTSPARLGSQ
ANASRARSEQFINLR	FIFMRRSSLLSRSSS
QEQELPPSPPSAPRK	GSVPLSSSPPATHFP
SVAGSPLSPGPVRAP	ERGKLPESPKRAEEI
EPPPRPKTPEIFRAL	PKRLGAHTP______
AELEKKLSSERPSSD	REFNSYGSRRGNDAV
GFSKNCGSPGSSQLS	RELVEPLTPSGEAPN
TSPSSTGSPMFKFSS	IDENCLLSPLAGEDD
RSGPRAPSPTKPLRR	ENLLRTPTPPEVTKI
ARKSTRRSIRLPETI	LKSTLAMSPRQRKKM
REHQRSGSYHVREES	PREKRRSTGVSFWTQ
IRPRRRSSCVSLGET	PGLGRKLSDFGQETS
TRSQQQPTPVTPKKY	VPNDYMTSPARLGSQ
KVAASPKSPTAALNE	PLSKLLGSLDEVVLL
_MKERRASQKLSSKS	WRAARMKSLEQDALR
QEEFKGFSYFGEDLM	GEKSFRRSVVGTPAY
ILSSPTKSPTKNAEL	SSGVRAPSPAPSSVP
ERMKRRSSASVSDSS	PARNRSASITNLSLD
STRPPTLSPIPHIPR	RAPSRKDSLESDSST
PINGSPRTPRRGQNR	DNTPHTPTPFKNALE
LEQLTGQTPVFSKAR	_____MSSPASTPSR
TASDGKLYVSSESRF	ADAEKPFYVNVEFHH
KELEKRASGQAFELI	___MARGSVSDEEMM
GGPATPLSPTRLSRL	RIPNYQLSPTKLPSI
ETPPRPRTPGRPLSS	PTWKEPVSPMELTGP
EPVPPPPTPRSQYLS	PVQPNPMSPQQHMLP
ETPRVHISSVRSGYS	ARQSRRSTQGVTLTD
DKMKKSKSVKEDSNL	PKLGRRHSMENMELM
VLDKANKTPLRPLDP	SPTPAPFSPFNPTSL
LVKKKSNSISVGEFY	QARQSRRSTQGVTLT
SMGTLRTSISVERQI	QGLAERISVL_____
QGPSQTSTPTDVTAI	PVFDLTTTPKGGTPA
ETPDQVGSQRFSVNM	DRHLRSESQRQRREI
HTGFLTEYVATRWYR	TNFMMTPYVVTRYYR
VEVPAVQSPRRSPRI	QAASNFKSPVKTIR_
GDEEVPRSPFKVKVL	EEERLRLSPSPTSQR
TAAAIGATPRAKGKA	SAMLVPVTPEVKPKR
GQNGEEKSPPNASHP	PSADRDSSPTTNSKL
EARSRDATPPVSPIN	PPGEPGLSHSGSEQP
TFPAQSLSPEPLPQE	AEGSHSNSPTNMAPS
LPGSRPGSPEREVPA	QGIGEPQSPSRRVFN
KKERRVGTPQSTKKK	GLAKSFGSPNRAYTH
LQAKPTSSPAKGPPQ	QAPRAPQSPRRPPHP
RSLGLSLSGGDQEDA	IAPSTNSSPVLKTKP
SAPEDPTSPKRKMRR	KTVSLTPSPTTQVET
FGESRASTFCGTPDY	GINPCTETFTGTLQY
PGVVMASSPALPTQP	KTMKGSSTPVKN___
NAPTSHVTPSVKKRS	SAMLVPVTPEVKPKR
SSSPNNLSPTGWSQP	YACASPKTPIQAGGY
FDYRGRLSPVPVPRA	DEICIAGSPLTPRRV
QRSRKRLSQDAYRRN	FGYGGRASDYKSAHK
SAYGGLTSPGLSYSL	ETLPISSTPSKSVLP
RALSNSVSNMGLSES	ETPRARHTLDELNPQ
QSVDKVTSPTKV___	PSKKRCNSIAALKAT
EGASQGMTPFRSRGR	AGYVPIRTPARKLTA
PGLEVPSSPLRKAKR	SEMKYLGSPITTVPK
NTIDLPMSPRTLDSL	QQQPTPVTPKKYPLR
SSGTRRVSFADSFGF	PQKTRRTSSEQAVAL
LNSPGPLSPSGMKGT	LQSASSHSPTPQRRP
PGPQSPGSPLEEERQ	STSADNFSPDLRVLR
EPGTPPSSPLSAEQL	EPRSGTNSPPPPFSD
PAPDTGLSPSKRTHQ	PSTSKAVSPPHLDGP
TASTRKVSLAPQANL	NDMKVRKSSTPEEVK
SKDAKVPSPPPGHKW	VEGDAAETPPRPRTP
NIKRKVTSVSTLKSE	PKLARQASIELPSMA
ETLPISSTPSKSVLP	EAALPPVSPLKAALS
VLPSISLSPGPQPPK	LEQLTGQTPVFSKAR
QGLVGKPSQRNALSL	TESITATSPASMVGG
_MSTRSVSSSSYRRM	LGPGTRLSLARMPPP
KTIVLVPSPLGQQQD	RRGLAPNTPGKARKL
PPPRRRRTPTPPPRR	DPESNPTSPMAGRRH
LLGDAPVSPSSQKLK	KMKNKPRSPVVELSK
SRSLYASSPGGVYAT	TPTKAPYSPTTSKEK
DPLLSPASPKRRRCA	FVSHSHISPIKPTEA
RTGPPPISPSKRKFS	YSTFLTSSPIRSRSP
TSCASLDSPGRIKRK	TYQVTPMTPRSANAF
GGGERFDSLTDLVEH	GSSTRKDSIPQVLLP
GSESSRASGLVGRKA	GGHGSRHSLASTDEK
RGPAYGLSREVQQKI	VIGLQMGSNRGASQA
FKTEGPDSD______	PIPIMPASPQKGHAV
PGKALVATPGKKGAA	IFYYFSNSPSKRLRE
TSRIRTQSFSLQERQ	AKRPRVTSGGVSESP
NIKSEPVSPPRDRTT	QPLTVPVSPKFSTRF
SLESLYFTPIPARSQ	SVHERYSSPTAGSAK
EYRRRRHTMDKDSRG	TSRIRTQSFSLQERQ
GQNGEEKSPPNASHP	SLQLGAVSPGTLTPT
SGLYRSPSMPENLNR	LSLAKSVSTTNIAGH
EKENGFSSPPQIKDE	SSRSAPASPNHAGVL
QNKLKRQSHLLLQSS	ARQSRRSTQGVTLTD
TSVRRRTSFYLPKDA	EPPSPPQSPRVEEAS
LLYKFNGSPSKSLKD	AVEEDAESEDEEEED
QGAPLLSTPKRERMV	TAAAIGATPRAKGKA
KSRNEVVTPEKVCKN	PAPPEPGSPAPGEGP
KVAASPKSPTAALNE	VKQFDASTPKNDISP
RIMGPNYTPGKKEDL	FTYFSSLSPMARKIM
VITIDPASPQSPESV	NNSSRPSTPTINVLE
PMYQRQMSEPNIPFP	GHGVRRASDPVRTGS
PHGPRSASVSSISLT	YYRQRAHSNPMADHT
RKLQGRPSPGPPAPE	LSTTPSESPRAQATS
LENDFFNSPPRKTVR	SFGLSAMSPTKAAVD
APHSSSSSPSKDSSR	SLVDKENTPPALSGT
ILDLISESPIKGRAQ	PPSYSSRTPGTPGTP
TEYSQGASPQPQHQL	DKRLSTHSPFRTLNI
LSPFRRHSWGPGKNA	AAQQTKGSYMEVEDN
DVYVTTHTPRNARDE	LDLSPLATPIIRSKI
TKNGLPGSRPGSPER	WKVGKLTSPGALLFQ
FKTEGPDSD______	SRIPEPESPAKPNVP
DRRLQPSTPEKKGLF	AVEEDAESEDEEEED
PQATRQTSVSGPAPP	EVAEEAQSGGD____
IRPRRRSSCVSLGET	AGVTRRASDPAQAAD
HSTPPSAYGSVKAYT	RLPSSPVYEDAASFK
NREKVAASPKSPTAA	PPINGSSTPNPKIAS
QQHSIYISPHKNGSG	REKEAVITPVASATQ
ELFDDPSYVNVQNLD	EEPPDHQYYNDFPGK
YLEMDLSSPQTRYIP	EYRSNMTSPTLLDAN
DSLSAQLSQLQKQLA	LGLRRILSQSTDSLN
PGSPPVLTPGSLPPS	LTQSAPASPTNKGVH
SAMLVPVTPEVKPKR	EDRPEPLSPKESKKR
VSRVPYPSPTCVKSE	KESKLERTPQKNVQG
VQGQVPISPEPLQRP	TAAAIGATPRAKGKA
CTTSFSTSPPSQLSS	SPSRLSKSQGGEEEG
APRPVPGSPARDAPA	IYISPLKSPYKISEG
PGTDDVFTPAPSDSP	TDGSLPSTPPPAEEE
VPEMPGETPPLSPID	IPRSQGCSREASPSR
VHPATPISPGRASGM	TAEETGLTPLETSRK
YSSSLPSSPNVGHRE	QAFELILSPRSKESV
GEKSFRRSVVGTPAY	RKAGVGQSWKENSPL
DTRQIQPSPPWSYDQ	EHGGLIRSPRHEKKK
FGYGGRASDYKSAHK	SGVTKAISSPTVSRL
EDDTVPLSPLKYMAQ	REKEAVITPVASATQ
SPTEDPRSPPACSSS	EPPSPPQSPRVEEAS
LNSPGPLSPSGMKGT	FSDSTSKTPPQEELP
IGIPQFHSPVGSPLK	KVAASPKSPTAALNE
NIKSEPVSPPRDRTT	SSNSDGISPKRRRLS
VLDAVPRTPSRERSS	LQGGSAGSPARFTID
PGLEVPSSPLRKAKR	SLQLGAVSPGTLTPT
SSLSVRRSYSSSSGS	DWALPRLSSAWPGTL
APSVSHVSPRKNPSV	SGIYPPGSPGK____
MIRRRRPTPAMLFRL	DRISTRRSSYEDSSL
SAPEDPTSPKRKMRR	PATVEPASPTPAHSL
RPREKRRSTGVSFWT	RASSRASSRPRPDDL
AAAHRKGSSSNEPSS	GQLVGLNSPNSILKA
GFGTSPLTPSARISA	EPTAPALSPRSSFAS
GLAKSFGSPNRAYTH	EEWDPEYTPKSKKYF
QRLFRSPSMPCSVIR	SRSLYASSPGGVYAT
KILIASPSPTHIHKE	GLSGRKSSTGSPTSP
AATKIQASFRGHITR	REFNSYGSRRGNDAV
AIKVEPASPPYYSEK	PSAPPGGSPHLDSSR
ALGTPVLTPPTEAAS	IDQGDLMTPQFTPYY
LTKSVAETPVHKQIS	VGGLSPDTPEEKIRE
IPNGFGTSPLTPSAR	GSPNRAYTHQVVTRW
KVAASPKSPTAALNE	DGPQLPTSPRLTAAA
KKSVITYSPTTGTCQ	RVKALPLSPRKRLGD
SFKKQEKTPKTPKGP	VPNDYMTSPARLGSQ
IGNVSASSPVQQGLG	TNKVQMTSPSSTGSP
TVDSQGPTPVCTPTF	AILNPPPSPATERSH
PGPQSPGSPLEEERQ	DLEFSSGSPGKETNE
KELEKRASGQAFELI	KEKFRSDSITNMLDT
RPRSRSYSSTSIEEA	DVIAPLITPQKKEWN
TKNGLPGSRPGSPER	RPVSSAASVYAGAGG
SSSPNNLSPTGWSQP	PGTDDVFTPAPSDSP
SAVRLRSSVPGVRLL	RISTRRSSYEDSSLP
ASPARRASAILPGVL	TFRPRTSSNASTISG
DELDQASTPTDVRDI	MPKLATQSNEITIPV
LENDFFNSPPRKTVR	LNNSNLFSPVNRDSE
NLQQAIVTPLKPVDN	EELNSQDSPPKQDST
CIAGSPLTPRRVTEV	VKKSIRDTPAKNAQK
IRSAFKRSGEGQEDA	RNAARRDSVLAASRD
NTIDLPMSPRTLDSL	TTLAGPLTPPVKHFQ
AQNEATSTPHRIRRK	GGPATPLSPTRLSRL
TEDTAEYSPFKGGYT	EITKLDSSIISEGKI
SDLPVPRTPGSGAGE	LSPAFDHSPNKIMTE
QTVPEARSRDATPPV	RTPGTPGTPSYPRTP
VWEDRPSSAGSTPFP	NVRVSNGSPSLERMD
NPLMRRNSVTPLASP	AGVTRRASDPAQAAD
LLSSLSATSNNSTVA	IDQGDLMTPQFTPYY
PITPPRNSAKAKK__	YKPPAQKSIQEIQEL
AILNPPPSPATERSH	SRLSPPHSPRDFTRM
RPLLRSMSAAFCSLL	TALQRSLSELESLKL
RSHHAPMSPGSSGGG	SGIYPPGSPGK____
DSPSDGGTPGRMPPQ	TPAAIPATPVAVSQP
GSPARSSTPLHSPSP	DGPPSPRSPVIGSEV
SRSLYASSPGGVYAT	TSCASLDSPGRIKRK
EGDDRPESPEYSGGN	KQKSAEPSPTVMSTS
TVGGPAPTPLLPPSA	TDNLLPMSPEEFDEV
EPPPRPKTPEIFRAL	LPPVFSGTPKGSGAG
RKRSTRRSVRGSQAQ	TESITATSPASMVGG
PVRMRRNSFTPLSSS	TFRPRSSSNASSVST
QGKRNPKSPLACTNK	PSTSKAVSPPHLDGP
GVTRSASSPRLSSSL	IGEETDSSPGRKKFP
GAGGRRLSSFVTKGY	GSSTRKDSIPQVLLP
RLSTRPRSLSLQPQL	TDASRRSSEASQSDG
EEEDGTGSPQLNNR_	FSLKTPDSPPTPAPL
RTPATKRSFSKEVEE	ARIIGEKSFRRSVVG
NRAVSLDSPVSVGSS	RAANLWPSPLMIKRS
QLSKWPGSPTSRSSD	VAAKGKGSPQAQTVR
RIPSIVSSPLNSPLD	TSHNSLTTPCYTPYY
YPVSSPSSPSPPAQP	NPGGRPITPPRNSAK
GDEEVPRSPFKVKVL	GVTRSASSPRLSSSL
SPVSVGSSPPVKNIS	LPGSRPGSPEREVPA
PKRSSVVSPSHPPPA	VSRVPYPSPTCVKSE
INKKQATSPASKKPA	DAEEEIGTPRKFTRD
SNSQKYMSFTDKSAE	PVDPRRRSLPAGDAL
QKGQESEYGNITYPP	TLKDQLIYNLLKEEQ
DASQRRRSLEPAENV	QDTQRRTSMGGTQQQ
ELPRRVNSASSSNPP	SMSSCGSSGYFSSSP
DIGVVEESPEKGDEI	MMDAPPLSPFPHIKQ
HGSGWAETPRTDRGG	KTSDIFGSPVTATSR
TRSQQQPTPVTPKKY	TTTGQVTSPVKGASF
CGLARQNSTSLTGKP	EPPSPPQSPRVEEAS
KESKLERTPQKNVQG	GGPTTPLSPTRLSRL
RLQQRRGSQPETRTG	TLLIRNGSEVRDPLV
RVSIRLPSTSGSEGV	AKRPRVTSGGVSESP
MEGYRAPSRQDVYGP	KTVTPASSAKTSPAK
QDPVPKESPKSCFFD	ALDFQPSSPSPHRKP
EKEEEDIYEVLPDEE	VGEEEHVYSFPNKQK
SAMLVPVTPEVKPKR	PIPIMPASPQKGHAV
GNDPLTSSPGRSSRR	SLVDKENTPPALSGT
SDLPVPRTPGSGAGE	EAMNYEGSPIKVTLA
SLETLRNSSPEDLFD	QGTLQTRTQEGSLSA
FTVNPALTPAKDKKK	MMDAPPLSPFPHIKQ
EEWDPEYTPKSKKYF	IYISPLKSPYKISEG
LDEVVLLSPVPELRD	SSATLLNSPDRARRL
QAFELILSPRSKESV	QMAEVLPSPRGQRVI
RGSPHYFSPFRPY__	PMKPVPGTPPSSKAK
ILSSPTKSPTKNAEL	SAPVGKETPSKRMKR
LLGDAPVSPSSQKLK	GSETPGATPGSKIWD
KKKKKKGSLDSDNDD	RVALRNDSYTLHKIL
GREKRSNSQSYIGRP	LPGASPKSPGLKAMV
LSTSSSSSPPGTPSP	GQSQGPPTPPTTPKT
RSRSRSRSPGRPPKS	RRGLAPNTPGKARKL
AILNPPPSPATERSH	VEGDAAETPPRPRTP
EHIQRRLSLQLPILH	NRFTRRASVCAEAYN
EAMNYEGSPIKVTLA	IATEHIPSPAKKVPR
RSGPRAPSPTKPLRR	PINGSPRTPRRGQNR
RTPATKRSFSKEVEE	ITSTLASSFKRRRSS
ARKSTRRSIRLPETI	ASLGRRASFHLECLK
LAEAALESPRPALVR	TPLDGVSTPKPLSKL
YSSSLPSSPNVGHRE	ASLSLPATPVGKGTE
EETRTPESQPDTPPG	GQVINETSQHHDDLE
PCTPRLRSVSSYGNI	EFRSRCSSVTGVQRR
GGQESQPSPLALLAA	SSSLGRVSPPPPSDT
NTIDLPMSPRTLDSL	QMAEVLPSPRGQRVI
GRDCSRRSSPVYVGR	LGPGTRLSLARMPPP
RNSPVTKTPPRDLPT	STPVRSVSENSLVAM
GHGVRRASDPVRTGS	RLFDQQLSPGLRPRP
RVCAKRVSTQEDEEQ	AVGTKRGSDELFSTC
SCFPRPMTPRDRHEG	SSATLLNSPDRARRL
KTLSSFFTPRKPAVK	DSRSHQNSPTELNKD
GVVSESDSPVKRPGR	TAADMYLSPVRSPKK
TMKRNATSPQVQRPS	QGSPRTSTPFGSGRV
QARPGPQSPGSPLEE	TDVPRRISDDDTATS
EITKLDSSIISEGKI	LDIPTGTTPQRKSYL
PATPKTTTPPSSPPP	TEVEDTLTPPPSDAG
ILDLISESPIKGRAQ	SRAAVVTSPPPTTAP
TPHLPPCSPPKQGKK	ALDCSQVSPPRPATS
FIFMRRSSLLSRSSS	RFRDRSFSEGGERLL
PFRGRSRSAPPNLWA	RSGSRRGSFDATGNS
TPLHRRASTPLPLSP	PFRGRSRSAPPNLWA
GAEASARSPRSYLVA	PTQALPASPALKNKR
ATIPRRNTLPAMDNS	GQQPRVQSWSPPVRG
YSYQMALTPVVVTLW	ADREAASSPAGEPLR
PFGSRRSSAIGIENI	ARQSRRSTQGVTLTD
ISRTTSATPLKDNTQ	SPLVGDISPKSSPHE
AALRQLRSPRRAQAP	ATSDTLESPPKIIPK
ENLLRTPTPPEVTKI	SKDAKVPSPPPGHKW
ETPPRPRTPGRPLSS	LNNSNLFSPVNRDSE
KKKSEPSSPDHGSST	KVAAETQSPSLFGST
DSFETQRTPRKSNLD	KMKNKPRSPVVELSK
EEPPDHQYYNDFPGK	ISLDNPDYQQDFFPK
TSGGVSESPSGFSKH	SCFPRPMTPRDRHEG
LKATVTPSPVKGKGK	PGKALVATPGKKGAA
LDRKRHNSISEAKMR	ITSTLASSFKRRRSS
DGLRRAQSTDSLGTS	TPLHRRASTPLPLSP
EITKLDSSIISEGKI	AKPEPSPSPRITRKS
NTIDLPMSPRTLDSL	PEKELPVSPGHRKTP
TMKRNATSPQVQRPS	YLSELPPTPLHVSED
IGGSAGASPPSTLTP	CLKLQPLSPVPSDIE
PGPQSPGSPLEEERQ	RHRDNRRSPSLERSY
RRGLLYDSDEEDEER	AKPEPSPSPRITRKS
AQNEATSTPHRIRRK	PKATVFKSPRTPPQR
LSPSVLTTPSKIEPM	EEWDPEYTPKSKKYF
EVSIRVGSPQPSSSG	AIESTQSTPQKGRGR
TAADMYLSPVRSPKK	DSREDEISPPPPNPV
IVDQRPSSRASSRAS	SGGARGGSGGFGDEC
VQGKRKISPSKKESE	AAQKALTTPTHYKLT
LSPAFDHSPNKIMTE	FVSHSHISPIKPTEA
SLIVPGKSPTRKKSG	ERLRLSPSPTSQRSR
GLRKRTSSIADEGTY	LGRERLGSFGSITRQ
GEASSTTSPTEETTQ	GSPARSSTPLHSPSP
FIFMRRSSLLSRSSS	GATTTAPSLSGKGNP
LKATVTPSPVKGKGK	FAQSAPGSPLSSQPV
NREKVAASPKSPTAA	RSLGLSLSGGDQEDA
FGYGGRASDYKSAHK	TDASRRSSEASQSDG
EPSTIARSLPTTVPE	ERYSSSGSPANSFHF
FSLKTPDSPPTPAPL	EAALPPVSPLKAALS
GKKATQASQEY____	ASTGKSKSPCQTLGG
GRNIIHGSDSVESAE	KNENTEGSPQEDGVE
VNHSGTFSPQAPVPT	SGAQASSTPLSPTRI
PASSAKTSPAKQQAP	YPESTTGSPARLSLR
SRIPEPESPAKPNVP	EKLATKSSPVKVGEK
KTSDIFGSPVTATSR	WLDDLLASPPPSGGG
PIPIMPASPQKGHAV	KEHYPVSSPSSPSPP
TTTGQVTSPVKGASF	ETSIFTPSPCKIPPP
SPMFKFSSPIVKSTE	RRDPFRDSPLSSRLL
FLGQTPASPARYSPV	ITSEEERSPAKRGRK
IFYYFSNSPSKRLRE	EEWDPEYTPKSKKYY
RRISHEGSPVKPVAI	LASELAKTPQKSVSF
RESSRDTSPVRSFQP	QASSTPLSPTRITRL
NKTENGLTPKKKIQV	VAAKGKGSPQAQTVR
AFAQRPSSAPDLMCL	RSLRKADTEEEFLAF
GATTTAPSLSGKGNP	DRAAKRLSLESEGAG
DNMIRRLSPAERAQG	LPGQMAGTPITPLKD
GRNIIHGSDSVESAE	STTPQVLSPTITSPP
MYLSPVRSPKKKGST	EKLAKHESQQDYSKG
WKVGKLTSPGALLFQ	QLRNQGETPTTEVPA
GNDPLTSSPGRSSRR	YLEMDLSSPQTRYIP
GELSRSPSPFTHTHL	PTIPGVTSPSSDEPP
GGRERLASTNDKGSM	VPSGRKGSGDYMPMS
QTVPEARSRDATPPV	STPKSKQSPISTPTS
IYISPLKSPYKISEG	EDEILNRSPRNRKPR
RSVPEPLSPVSSLQA	RRDMQPLSPISVHER
VESQKRDSFHRSSFR	QGLAERISVL_____
QGSPRTSTPFGSGRV	VQGKRKISPSKKESE
PPAPPLGSPPGPKPG	SSSSPPGTPSPADAK
TKRTRTYSATARASA	RSRTRTDSYSAGQSV
PSSDSLSSPTLLAL_	QDPVPKESPKSCFFD
ISVSRSTSFRGGMGS	GGVKRSLSEQPVMDT
GARDRVRSMSGGHGL	RMRGRLGSVDSFERS
QRLGTPKSVNKAVSQ	QQEGGFASPRTGKGK
GVTKAISSPTVSRLT	KSDCQPNSPTESCSS
LNNSNLFSPVNRDSE	INKKQATSPASKKPA
RERSRTGSESSQTGT	NRRIRTLTEPSVDFN
SPTEDPRSPPACSSS	KTSQLGDSPFYPGKT
STGGTPLTPAARISA	KAPEKRASPSKPASA
RNSPVTKTPPRDLPT	TSHNSLTTPCYTPYY
DTRQIQPSPPWSYDQ	VKVNGDASPAAAESG
RGITRSISNEGLTLN	QQSYKRKSEQEFSFD
AQNEATSTPHRIRRK	TGVLLPSSPEAEVPG
PSSNKRPSNSTPPPT	KDLCRRASYISQDMI
TRRTRTFSATVRASQ	GLETRRLSLPSSKAK
PHLDGPPSPRSPVIG	EGRQPSPSPSPTERA
CADVPLLTPSSKEMM	PIPIMPASPQKGHAV
PPPTRPVSPPQKAKE	GLAKSFGSPNRAYTH
GGHQVPGSPFKVPVH	QGIGEPQSPSRRVFN
GGDEIPFSPYRVRAV	DMTLPGISPPPEKQK
GSPNRAYTHQVVTRW	DVIAPLITPQKKEWN
RALLRKASSLPPTTA	QLSKIKYSGGPQIVK
KMKNKPRSPVVELSK	KISEGLPTPTKMTPR
GPSQRLGTPKSVNKA	EKLATKSSPVKVGEK
KEHYPVSSPSSPSPP	DEDYEEDTPKRRGKG
KGGSTSSSPSRRRGS	DPQQLQLSPLKGLSL
SRIPEPESPAKPNVP	DNTPHTPTPFKNALE
DFVPSDASPPKTKTS	KEPSEVPTPKRPRGR
RVDLEPVSPRSCLTK	GIAEMFKTPVKEQPQ
TAEKRVATPVDWKDG	AEGSHSNSPTNMAPS
MNILGSQSPLHPSTL	TIKQEPVSPKKKENA
KELQRQASPSIVIAL	TRRDLNESPVKSFVS
DASQRRRSLEPAENV	PREKRRSTGVSFWTQ
SVIYHALSQKEANDS	LYDNRRRSAQWLDQE
SFKKQEKTPKTPKGP	AEDLSGVSPVVCSKL
RFIGSPRTPVSPVKF	YSTFLTSSPIRSRSP
TMLEDSVSPKKSTVL	EEPSPLPSPTASPNH
MQCTLRNSQVLDEDN	TSSSKIMSQSQVSKG
FSDSTSKTPPQEELP	SAMLVPVTPEVKPKR
ATNEMWRSGDSEVYQ	QGLPVPGSPGGQKWV
KKFELLPTPPLSPSR	IDQGDLMTPQFTPYY
GVVSESDSPVKRPGR	ILSSPTKSPTKNAEL
PGGNIYISPLKSPYK	IQSNLDFSPVNSASS
PATPKTTTPPSSPPP	SMRPDVSSPPSSSST
SGGARGGSGGFGDEC	ARQSRRSTQGVTLTD
RGSPHYFSPFRPY__	KENSPCVTPVSTATH
QQQPTPVTPKKYPLR	KGGSTSSSPSRRRGS
AAAFPTASPANKDVS	RGKEGPGTPTRSSVI
VKKSIRDTPAKNAQK	TTEGGSLTPVRDSPC
VPAHKLDSPTMSRAR	GLSGRKSSTGSPTSP
IPRSQGCSREASPSR	PVLRSVNSREPSQVI
SAYGGLTSPGLSYSL	IGNVSASSPVQQGLG
TIKQEPVSPKKKENA	PATVEPASPTPAHSL
RTRPRNGTLNKHSGI	FGYGGRASDYKSAHK
NVRVSNGSPSLERMD	NPGGRPITPPRNSAK
QPVSAPPSPRDISME	PMKPVPGTPPSSKAK
PVPSRTNSFNSHQPR	MHLGRLPSRPPLPGS
QQHSIYISPHKNGSG	LLPTPPLSPSRRSGL
HRFRRQLSEPCNSFP	KDGTKRKSLSDSESD
ETLPISSTPSKSVLP	TSRSLYASSPGGVYA
VRRDRSTSIKLQEAP	NDMKVRKSSTPEEVK
GIHSGATTTAPSLSG	QPIHDSKSPGASNLK
RSFHRSLSSSLQAPV	GEKSFRRSVVGTPAY
QSRIRIDSLSAQLSQ	TKRTRTYSATARASA
PKFKVKSSPLIEKLQ	SNGHITTTPTPTQFL
QASSTPLSPTRITRL	ITSEEERSPAKRGRK
EQPPLQPSPVMTRRG	GNETGLITPNKHGLL
SQRQRSTSTPNVHMV	LGRERLGSFGSITRQ
DKRLSTHSPFRTLNI	PLSKLLGSLDEVVLL
PTQALPASPALKNKR	KTVSLTPSPTTQVET
DSLDSRLSPPAGLFT	KRTSSPRSPPSSSEI
QASSTPLSPTRITRL	VEGDAAETPPRPRTP
RAANLWPSPLMIKRS	EANSRCQTPIKMKPN
QEASRPNSPQLTPTA	RRDPFRDSPLSSRLL
PSSDSLSSPTLLAL_	AILNPPPSPATERSH
IENEEQEYVQTVKSS	KITLDNAYMEKCDEN
SGRARTSSFAEPGGG	FIFMRRSSLLSRSSS
VQNKRRRSVTPPEEQ	YYRQRAHSNPMADHT
EEEDEALSPAKGQKP	AKPEPSPSPRITRKS
RERSRTGSESSQTGT	LRASTSKSESSQK__
GNDPLTSSPGRSSRR	LLGDAPVSPSSQKLK
SKGKEKDSPFKPKLY	GGPTTPLSPTRLSRL
AGTRRRESLGKKAKR	EEEEIRVSINEKCGK
GTQNPVSSPGMSQEL	ALQQHRPSPELTLSQ
LKRNRYLSFHFKSGS	ERPQIGGTIKQPPSN
TRSVSSSSYRRMFGG	RKAGVGQSWKENSPL
YACASPKTPIQAGGY	ANRTPPKSPGDPSKD
VVKQEQLSPKKKENN	EEPSPLPSPTASPNH
QRPSSRASSRASSRP	PAYSRALSRQLSSGV
LEQLTGQTPVFSKAR	AGYVPIRTPARKLTA
SEEDRSKSAPTSPCD	PVFDLTTTPKGGTPA
RRGLAPNTPGKARKL	SPGGPQLSPQLPRNS
KDHSGSESPISDEEE	VHPATPISPGRASGM
RVSSYRRTFGGAPGF	LMRSRTASGSSVTSL
AVIPINGSPRTPRRG	SRAAVVTSPPPTTAP
NYLRRRLSDSNFMAN	YSHKGHLSEGLVTKW
RRDYDDMSPRRGPPP	EAALPPVSPLKAALS
LENDFFNSPPRKTVR	SPTPAPFSPFNPTSL
PGGNIYISPLKSPYK	PSAARGGSPLPGPAQ
QANEQSVTPQRRSCF	FQETEFLSPPRKVPR
QRLGTPKSVNKAVSQ	SSNSDGISPKRRRLS
RDPGMVRSPQNQYPA	IGIPQFHSPVGSPLK
SIKSEPISPPRDRMT	DPRGDFHSPIVLGRP
ERPQIGGTIKQPPSN	QSDFEGFSYVNPQFV
DLEFSSGSPGKETNE	DRRERGRSPDRRRQD
EAMNYEGSPIKVTLA	RLFVENDSPSDGGTP
KTSSRRSSMSMEETE	STCQRANSLGDLYAQ
VLDKANKTPLRPLDP	PPKLACRTPSPARPA
ETLPISSTPSKSVLP	VSMLSLNTPNSNRKR
GLSGRKSSTGSPTSP	KQKSAEPSPTVMSTS
PVPSRTNSFNSHQPR	RSLRKINSAPPTETK
EPGTPPSSPLSAEQL	EELNSQDSPPKQDST
HASSSAQSPCGSPGM	TLLIRNGSEVRDPLV
RNVPQKLSPHSKRPD	DKATQTLSPASPSQG
ATRKRRWSAPESRKL	MSRARIGSDPLAYEP
STRPPTLSPIPHIPR	SKVPKSWSFGDRSRA
HASSSAQSPCGSPGM	GGGDEPGSPAQGKRG
SLESLYFTPIPARSQ	SLVDKENTPPALSGT
RLRAESPSPPRLLAA	SETVSEASPGSTASQ
EEEDEALSPAKGQKP	HSEGRLLSFLEQSEH
PQPREKVSSIDLEID	RYRRRTQSSGQDGRP
TDDEMTGYVATRWYR	RSINKLDSPDPFKLN
GSLRRSGSFGKLRDA	KLRRRTFSLTEVRGQ
KGGSTSSSPSRRRGS	LGPYEAVTPLTKAAD
SPKRRRLSSSLNPSK	RLFDQQLSPGLRPRP
RIPNYQLSPTKLPSI	DAEEEIGTPRKFTRD
SSQNPPPSPMPGRIA	EKLATKSSPVKVGEK
SGAQASSTPLSPTRI	KAPEKRASPSKPASA
PTQALPASPALKNKR	SSSNRPFTPPTSTGG
KSDCQPNSPTESCSS	EENVSDGSPNAGSVE
GILYRTHSDQFLVAF	VIGLQMGSNRGASQA
VKKSIRDTPAKNAQK	TPSPSNETPKKKKKR
QGPTPVCTPTFLERR	SRAAVVTSPPPTTAP
TTGTKSNTPTSSVPS	KYELFKSSPHSLFPE
LNSPGPLSPSGMKGT	TTTGQVTSPVKGASF
QAFELILSPRSKESV	NEDDNPPSPIGGDMM
GGSDKLASPMKPVPG	AGSLGPGSPVRAGAS
VRTDSVKTPESEGNP	VEVDPMLTPEERHLN
DDTESLHSQGEEEFD	LTPMFVETQASQGTL
LPGSRPGSPEREVPA	QKGELSRSPSPFTHT
IDENCLLSPLAGEDD	KTVSLTPSPTTQVET
NMLNRRDSSASTISS	GGFPRRHSVTLPSSK
KTQTPPVSPAPQPTE	PMKPVPGTPPSSKAK
NNIRKALSFDNRGEE	MKKKDEGSYDLGKKP
PGGNIYISPLKSPYK	RTDALTSSPGRDLPP
EPTAPALSPRSSFAS	MAFSILNTPKKLGNS
GQPTSMLSPRHRMSP	SPYIDGCSPIKNWSP
AKRPRVGTPLATEDS	KGLVSPQSPQKSDCQ
APAPAEKTPVKKKAR	AGSLGPGSPVRAGAS
SPEHKELSNSPLREN	GSPRTPVSPVKFSPG
MTTEQRRSLQAFQDY	IAKRRRLSSLRASTS
QRLGTPKSVNKAVSQ	LSPAFDHSPNKIMTE
TKNGLPGSRPGSPER	LGSASTSTPGRRSCF
LPGSRPGSPEREVPA	PHRSTPESRAAVQEL
PPSYSSRTPGTPGTP	PTSPRRYSPVAKDLL
LLEDGSESPAKRICP	LDLSPLATPIIRSKI
IKLQTPNTFPKRKKG	FDFEGSLSPVIAPKK
EEEDGTGSPQLNNR_	ARLVPIDTPNHLQRQ
RIMGPNYTPGKKEDL	RAANLWPSPLMIKRS
GVVSESDSPVKRPGR	KKSVITYSPTTGTCQ
TRQTPVDSPDDSTLS	ANLLSGKSPRKSAEP
RPRSRSYSSTSIEEA	PDGTLGLTPPTTERF
IPKRLRRSLPPGLLR	AYMKRRHSSVSDSQP
VKKSIRDTPAKNAQK	MKPAPRLTPVRPAAA
PHKRRKTSDANETED	LRASTSKSESSQK__
MQCTLRNSQVLDEDN	VGVLCTDSQGLNLGC
KTLKNIISPPWDFRE	LSEKKNKSPPADPPR
SSNDSRSSLIRKRST	FGYQRRASDDGKLTD
TTTGQVTSPVKGASF	LEQLTGQTPVFSKAR
EGDDRPESPEYSGGN	KRTSSPRSPPSSSEI
DLVSFPSSPIMVDND	SPRRFIGSPRTPVSP
LTKSVAETPVHKQIS	LPTTVPESPNYRNTR
TRSVSSSSYRRMFGG	MTLTKSRSFTSSYAI
GQKFARKSTRRSIRL	LDRKRHNSISEAKMR
LSTSSSSSPPGTPSP	LPGQMAGTPITPLKD
AVSPGTLTPTGVVSG	RPVSSAASVYAGAGG
IGNVSASSPVQQGLG	PSAPPGGSPHLDSSR
QGCSREASRESSRDT	DEGHSNSSPRHSEAA
EEVDLACTPTDVRDV	YRYPRPASVPPSPSL
PETVLTETPQDTIEL	SKDAKVPSPPPGHKW
FSDSTSKTPPQEELP	SPTPAPFSPFNPTSL
HQLFRGFSFVAITSD	YQSTIPQSPSPAPDD
SSSGVPYSPAIPNKR	KVAAETQSPSLFGST
STIIRSKTFSPGPQS	RFIGRRQSLIEDARK
ETLPISSTPSKSVLP	AALSRAHSPALGVHS
NLWKRRGSSGETLRY	RPSGRRESLTSFGNG
RLQQRRGSQPETRTG	SFQQRHESLRPAAGQ
KQVTCENSPKSPKVT	KVAAETQSPSLFGST
SGEQAEGSPGGPGDS	EPPSPPQSPRVEEAS
QDTQRRTSMGGTQQQ	YNRTRRISQTSQVSV
PSAPPGGSPHLDSSR	KKFELLPTPPLSPSR
GGGDEPGSPAQGKRG	TGYEKNMTPGQNREQ
QTVRRSPSADQSLED	LKSTLAMSPRQRKKM
DKMKKSKSVKEDSNL	YKPPAQKSIQEIQEL
VRRDRSTSIKLQEAP	ASLGRRASFHLECLK
KQVTCENSPKSPKVT	VSRVPYPSPTCVKSE
YHIHRRKSFDASDTL	ARIIGEKSFRRSVVG
ASPARRASAILPGVL	RSRTRTDSYSAGQSV
KDGTKRKSLSDSESD	KDRRRKLSTVPKCFL
RDPGMVRSPQNQYPA	QGPTPVCTPTFLERR
KDSKPSSTPRSKGQE	SCFPRPMTPRDRHEG
TRSQQQPTPVTPKKY	PRKQPPVSPGTALVG
NIKSEPVSPPRDRTT	GSPRTPVSPVKFSPG
FKLGGRDSRSGSPMA	QLSKIKYSGGPQIVK
YQQKPYPSPKTIEDL	EEEEIRVSINEKCGK
KVAAETQSPSLFGST	AFAIVPVSPAEVRDL
DLEFSSGSPGKETNE	ETKSPLVSPSKSLEE
TEERLPSSPVYEDAA	ARQSRRSTQGVTLTD
GVTRSASSPRLSSSL	PASTPTYSPAPTQPA
PETVLTETPQDTIEL	DPQQLQLSPLKGLSL
EPTAPALSPRSSFAS	PGPQPPKSPGPHSEE
QEASRPNSPQLTPTA	TLLIRNGSEVRDPLV
SSTGSPTSPLNAEKL	PHLDGPPSPRSPVIG
KVLLRRKSELPQDVY	EPLERRLSLVPDSEQ
TDGSLPSTPPPAEEE	VKKSIRDTPAKNAQK
NVRVSNGSPSLERMD	KTVSLTPSPTTQVET
AAPPPPSSPLPSKST	VHPATPISPGRASGM
RDCSRRSSPVYVGRV	RVCAKRVSTQEDEEQ
SLIVPGKSPTRKKSG	SAHYGGPSPEKKAKS
IGLNQPSTPTHAAGV	PIPIMPASPQKGHAV
TPMYGSQTPMYGSGS	GSQITQQSTNQSRNP
ASSSTSVTPDVSDNE	YRYPRPASVPPSPSL
_MERRRITSAARRSY	SNSSPRHSEAATAQR
EEEEIRVSINEKCGK	PSSNKRPSNSTPPPT
RPLLRSMSAAFCSLL	SSLRRHGSMVSLVSG
KTQTPPVSPAPQPTE	ATSDTLESPPKIIPK
GYDQRHGSPLPAGPC	RSTFRGPSPEPPPSP
IRRPRSLSSPTVTLS	GIRKRPATDDSSTQN
RMKDRKFSWGQQRTN	LKSTLAMSPRQRKKM
SAQSPCGSPGMKRTE	ARLVPIDTPNHLQRQ
PGPQSPGSPLEEERQ	RRKLRPGSGGEKPPD
SEEDRSKSAPTSPCD	QGPSQTSTPTDVTAI
IDENCLLSPLAGEDD	SGSLLTRSPTPAPFS
RESSRDTSPVRSFQP	DVIAPLITPQKKEWN
PINGSPRTPRRGQNR	LRGAQAASPAKGEPS
EIRSRHSSYPAGTED	RSAIRRASTIEMPQQ
PSLSRHSSPHQSEDE	QTVPEARSRDATPPV
ITDPVVLSPKDRVRD	MMDAPPLSPFPHIKQ
ALERFDHSPTPSASS	SVTSGPMSPEGSPSK
KYELFKSSPHSLFPE	TESITATSPASMVGG
AVSPGTLTPTGVVSG	TAAAIGATPRAKGKA
___MARGSVSDEEMM	PLLARSPSTNRKYPP
SYGTPPDSPGNLLSF	DRRERGRSPDRRRQD
HKNETMLSPREKIFY	LLSQLYHSPARRFGG
EIRSRHSSYPAGTED	HGRAREGSFESRYQQ
EDDTVPLSPLKYMAQ	PSTSKAVSPPHLDGP
RSSTPLHSPSPIRVH	MSSILPFTPPVVKRL
KKKKKKGSLDSDNDD	RLSTRPRSLSLQPQL
PSDLSPESPMLSSPP	IAPSTNSSPVLKTKP
VESQKRDSFHRSSFR	RTRPRNGTLNKHSGI
RSLSRSMSQEAQRG_	HKVQRSVSANPKQRR
SPEHKELSNSPLREN	SSPTLSSSPPVLCNP
NSFNNPAYYVLEGVP	EPPDHQYYNDFPGKE
LSTSSSSSPPGTPSP	SDGEGTMSRPASVDG
DEITEAKSGTATPQR	GGEEETKSPPAEEAA
SGRPRTTSFAESCKP	ELQFRRLSQEQVDNF
EGSNPPASPLQDNLV	SSSSPPGTPSPADAK
PATRGLPSTASGRLR	QSVDKVTSPTKV___
RFIGRRQSLIEDARK	GFQHQRMTNGAMNVE
GQRSRLASMLDSDTE	INRERQKSLTLTPTR
DLVSFPSSPIMVDND	KPFPAPQTPGRLQPA
TLLIRNGSEVRDPLV	DWALPRLSSAWPGTL
FGYGGRASDYKSAHK	RSAIRRASTIEMPQQ
QDPVPGITPSSSSRT	SVHERYSSPTAGSAK
ISRTTSATPLKDNTQ	VAFSEITSPSKRSQP
DWALPRLSSAWPGTL	ASLGRRASFHLECLK
ARLGSQHSPGRTASL	DKATQTLSPASPSQG
ISRTTSATPLKDNTQ	PINGSPRTPRRGQNR
PGGNIYISPLKSPYK	LYGSAPRTPSKRRGL
QGLVGKPSQRNALSL	LYMGGHGSRHSLAST
AVIPINGSPRTPRRG	ELKATLPSPDKLPGF
SHSQDLGSPERHQPV	LQGGSAGSPARFTID
FAQSAPGSPLSSQPV	EEERLRLSPSPTSQR
QAGSHSNSFRLSNGR	EPPSPPQSPRVEEAS
VLPSISLSPGPQPPK	EDRPEPLSPKESKKR
SFKKQEKTPKTPKGP	SKDAKVPSPPPGHKW
LRGAQAASPAKGEPS	KAPEKRASPSKPASA
RSINKLDSPDPFKLN	SSVDTLLSPTALIDS
FIFMRRSSLLSRSSS	EDQPRCQSLDSALLE
VEQLLTGSPTSPTVE	___MKALSPVRGCYE
TEYSQGASPQPQHQL	SAASNTGTPDGPEAP
PETVLTETPQDTIEL	FVSHSHISPIKPTEA
KESKLERTPQKNVQG	AAQKALTTPTHYKLT
AGTRRRESLGKKAKR	DSVYRTRSLGVAAEG
LKATVTPSPVKGKGK	DIGVVEESPEKGDEI
ILDLISESPIKGRAQ	LPIQPALTPRKRATV
GGFPRRHSVTLPSSK	NRFTRRASVCAEAYN
VGGLSPDTPEEKIRE	EQPPLQPSPVMTRRG
TAPAETATPAPVEKS	KTVTPASSAKTSPAK
KNTKKRHSFTSLTMA	YSRASINSLLSDKRS
LAKAQETSGEEISKF	QSVDKVTSPTKV___
VLSRQITSPVSGING	QLSKWPGSPTSRSSD
SYKIRFNSISCSDPL	LAMSPLPTAETPKPL
YQQKPYPSPKTIEDL	DMTLPGISPPPEKQK
PGPQPPKSPGPHSEE	LQSASSHSPTPQRRP
GQNGEEKSPPNASHP	NLESHLMSPAEIPGQ
GSPNRAYTHQVVTRW	FTVNPALTPAKDKKK
KQVTCENSPKSPKVT	EGDDRPESPEYSGGN
PMYQRQMSEPNIPFP	AAEERRKSHEAEVLK
NPFSNGGSPAAEAVS	RLQQRRGSQPETRTG
QQRKALLSPFSTPVR	HQLFRGFSFVAITSD
IFYYFSNSPSKRLRE	SSGVRAPSPAPSSVP
TRQTPVDSPDDSTLS	ETSIFTPSPCKIPPP
RTRPRNGTLNKHSGI	VRSAFTTSTVVRMHV
SAYGGLTSPGLSYSL	GGDSSASSPTEEEQE
RMKDRKFSWGQQRTN	EIEKLGRSIVSSPQG
GPGAPPGSQPDYSAA	LPGAGLSSQELSGGP
ADAKRIPSIVSSPLN	GPVKKTRSIGSAVDQ
LSPFRRHSWGPGKNA	YQRQRRGSLFCPMPV
EGPTRRLSLPGQLGA	PFRGRSRSAPPNLWA
HQLFRGFSFVAITSD	LPGQMAGTPITPLKD
TYQVTPMTPRSANAF	RPVSSAASVYAGAGG
GAIASRMSFSSLKRK	STRPPTLSPIPHIPR
YQQKPYPSPKTIEDL	REPGDVATPPRKRKK
PRSGVRGTPVRQRPD	IGGSAGASPPSTLTP
KYKAKSRSPGSPVGE	LYGSAPRTPSKRRGL
YQSMIPQSPSPPLDE	LPGQMAGTPITPLKD
ALQLPEPSPLRPKRE	RGKEGPGTPTRSSVI
FKTEGPDSD______	EQPPLQPSPVMTRRG
AKRPRVTSGGVSESP	VPSGRKGSGDYMPMS
NLWKRRGSSGETLRY	NRFTRRASVCAEAYN
ANRTPPKSPGDPSKD	APPPKPASPGPPQVE
GVTRSASSPRLSSSL	AGTAGALTPQHVRAH
NLEKQNHTPRKHHQH	AVIPINGSPRTPRRG
GAIASRMSFSSLKRK	SSRLRSCSVTDAVAE
VKVNGDASPAAAESG	GLSGRKSSTGSPTSP
EPVPPPPTPRSQYLS	KMKNKPRSPVVELSK
DEGHSNSSPRHSEAA	TEVEDTLTPPPSDAG
YPESTTGSPARLSLR	RRDMQPLSPISVHER
EIRSRHSSYPAGTED	AKRRRLSSLRASTSK
KDLGRSESLRVVCRP	TALYKSLSVPAASTA
PGVVMASSPALPTQP	QGAPLLSTPKRERMV
QFRRRAHTFSHPPSS	RYRRRTQSSGQDGRP
PGKALVATPGKKGAA	EEERIPATPVVIPMK
NIHIKDASQTTLLDL	KRAGGEESQFEMDI_
SSNMKRLSPAPQLGP	GATTTAPSLSGKGNP
APMAPGRSPLATTVM	PSVNPSISPAHGVAR
MQDNSGTYGKIWEGS	QKGQESEYGNITYPP
VNVIPPHTPVRTVMN	QEPTGEPSPKRPRGR
PGKALVATPGKKGAA	DPLLSPASPKRRRCA
RSPQPVPSPRPQSQP	KKFELLPTPPLSPSR
YVPVAPPTPAWQPEI	AGSLGPGSPVRAGAS
AVSPGTLTPTGVVSG	DKRLSTHSPFRTLNI
APAEDVDTPPRKKKR	PNPSTSASPKKSPPP
ENLLRTPTPPEVTKI	EAALPPVSPLKAALS
EPSTVPGTPPPKKFR	PAPPEPGSPAPGEGP
PMYQRQMSEPNIPFP	GGGERFDSLTDLVEH
QEPTGEPSPKRPRGR	LRRSQRKSGSELPSI
NIKRKVTSVSTLKSE	SRSLYASSPGGVYAT
NPGGRPITPPRNSAK	APRRRAASMDSSSKL
GQRDRSSSAPNVHIN	PFRGRSRSAPPNLWA
VIKPEACSPQFGKTS	VPYVVPLSPKLPKTK
RERSRTGSESSQTGT	TKRTRTYSATARASA
ARSPARISPHIKDGE	HIKQQPGSPRRISQQ
ILDLISESPIKGRAQ	EEWDPEYTPKSKKYY
KVNASASSLKKKQIW	KKLERNLSFEIKKVP
GLAKSFGSPNRAYTH	ELLLGRTSPSKNYNM
AGTRRRESLGKKAKR	LKSTLAMSPRQRKKM
MYLSPVRSPKKKGST	SAPVGKETPSKRMKR
STSADNFSPDLRVLR	SPSALSSSPNNLSPT
PLLARSPSTNRKYPP	RTPATKRSFSKEVEE
IRRPRSLSSPTVTLS	DTQIKRNTFVGTPFW
AYTPRSLSAPIFTTS	FIFMRRSSLLSRSSS
SGRPRTTSFAESCKP	PSWLRRASAPLPGLS
TNKVQMTSPSSTGSP	QDPVPKESPKSCFFD
CIAGSPLTPRRVTEV	RKILGQSSPEKKIRI
VKQFDASTPKNDISP	SKGKEKDSPFKPKLY
PTQALPASPALKNKR	QRVQAMKSPDHNGED
PGPQSPGSPLEEERQ	TKLTRIPSAKKYKDI
YLSSRRSSGISPCFS	QIRKRRPTPASLVIL
EAEAEASSPKGKFSL	VSKSQPVTPEKHRAR
SEMKYLGSPITTVPK	PPLPGALSPLYGVPE
TPLDGVSTPKPLSKL	GIGAIGGTPPAFNRA
GNDPLTSSPGRSSRR	GSPRTPVSPVKFSPG
GVTKAISSPTVSRLT	GGGDEPGSPAQGKRG
STPKSKQSPISTPTS	RPASVPPSPSLSRHS
KNTKKRHSFTSLTMA	GQRSRLASMLDSDTE
MKPAPRLTPVRPAAA	RLFVENDSPSDGGTP
VPYVVPLSPKLPKTK	KISEGLPTPTKMTPR
RVKALPLSPRKRLGD	KTQTPPVSPAPQPTE
KRAATKKSRNDLIHA	EEGTFRSSIRRLSTR
CTNINSDSPVGKKLT	KNKEVYMTPLRGVKA
EEERLRLSPSPTSQR	PASTPTYSPAPTQPA
RFIGRRQSLIEDARK	TDASRRSSEASQSDG
SLESLYFTPIPARSQ	ILDLISESPIKGRAQ
QSDFEGFSYVNPQFV	EPPSPPQSPRVEEAS
RLQQRRGSQPETRTG	SSGARRPSLDSMENQ
KDSKPSSTPRSKGQE	QGIGEPQSPSRRVFN
EFRPRSKSQSSSNCS	RSRSRTLSQSSESGT
HHCKRYRSPEPDPYL	RMRGRLGSVDSFERS
QAFELILSPRSKESV	VAFSEITSPSKRSQP
RAGSRRGSFDATGSG	IPTLNRMSFSSNLNH
SAKHQQQSPVSQSMQ	ADREAASSPAGEPLR
YLRPRIPSPIGFTPG	TRRSRTESITATSPA
GTQNPVSSPGMSQEL	PLSKLLGSLDEVVLL
LPGSRPGSPEREVPA	TTTGQVTSPVKGASF
LSPSVLTTPSKIEPM	YDERPGPSPLPHRDR
LTQSAPASPTNKGVH	RSKSAPTSPCDQEIK
RFIGSPRTPVSPVKF	LKASNGDTPTHEDLT
AVSPGTLTPTGVVSG	VEVDAAVTPEERHLS
PLLARSPSTNRKYPP	LDRKRHNSISEAKMR
GIHSGATTTAPSLSG	MEGYRAPSRQDVYGP
GPRGQLASPDAPGPG	SSATLLNSPDRARRL
ARLGSQHSPGRTASL	RVKEEPPSPPQSPRV
ALTGRRNSAPVSVSA	KTSSRRSSMSMEETE
FKTEGPDSD______	ILDLISESPIKGRAQ
NLEKQNHTPRKHHQH	NPGGRPITPPRNSAK
SSVDTLLSPTALIDS	PGAGSLGSPASQRKD
SSAVRLRSSVPGVRL	PSGSQRPSVSDDTGC
EVSIRVGSPQPSSSG	LGSASTSTPGRRSCF
KELEKRASGQAFELI	EEEEIRVSINEKCGK
ASPGSLHSPQQLAEE	ANLLSGKSPRKSAEP
PSTSKAVSPPHLDGP	ATSDTLESPPKIIPK
ILDLISESPIKGRAQ	APQTQHVSPMRQVEP
AAQKALTTPTHYKLT	RTDALTSSPGRDLPP
RSPQPVPSPRPQSQP	SGDYMPMSPKSVSAP
SAQSPCGSPGMKRTE	QAFELILSPRSKESV
SFRRRHNSWSSSSRH	KRPLRAPSPEPAAPR
GNRSRSRTLSQSSES	RMRGRLGSVDSFERS
GLETRRLSLPSSKAK	VTRTRSLSACNKRVG
LKATVTPSPVKGKGK	STGGTPLTPAARISA
IAKPIPQTPESAGNK	RSLGLSLSGGDQEDA
QASSTPLSPTRITRL	SPLVGDISPKSSPHE
SRIPEPESPAKPNVP	SQKVVVTTPLHRDKT
RKRRRTNSSSSSPVV	AMRFARRSVSDNDIR
LTQSAPASPTNKGVH	VPNDYMTSPARLGSQ
ETLPISSTPSKSVLP	TSCASLDSPGRIKRK
ISVISPTSPGALKDA	KTVSLTPSPTTQVET
PSAARGGSPLPGPAQ	RAANLWPSPLMIKRS
VNHSGTFSPQAPVPT	LKASNGDTPTHEDLT
SSRLRSCSVTDAVAE	HGRAREGSFESRYQQ
AVIPINGSPRTPRRG	ENLLRTPTPPEVTKI
NLQQAIVTPLKPVDN	KNKEVYMTPLRGVKA
VPAHKLDSPTMSRAR	YQSMIPQSPSPPLDE
LQGGSAGSPARFTID	VSTLTPSSPGKLLTR
GLPERSVSLTGAPES	IVNYSRASINSLLSD
PGKALVATPGKKGAA	AVQSPRRSPRISFFL
GSETPGATPGSKIWD	RGKEGPGTPTRSSVI
ASPGSLHSPQQLAEE	PLEDTVLSPTKKRKR
VITIDPASPQSPESV	QSVDKVTSPTKV___
VSLERRSSSSSSISS	HGRAREGSFESRYQQ
RGTASRSTFHGQPRE	EKLQLHESQKDYKTG
APRPVPGSPARDAPA	PSTSKAVSPPHLDGP
NGATEQRTSSKESSP	ECRRRAQSVSLEGSA
CTNINSDSPVGKKLT	KEPSEVPTPKRPRGR
EIRSRHSSYPAGTED	QEEFKGFSYFGEDLM
PPVQRLMTPKPVSIA	DDRQIVDTPPHVAAG
ASITSMLSPSFTPTS	EKNYALPSPATTEGG
QQRKALLSPFSTPVR	KSDCQPNSPTESCSS
PSTSRRFSPPSSSLQ	RALSRQLSSGVSEIR
SHSQDLGSPERHQPV	DMTLPGISPPPEKQK
GAGGRRLSSFVTKGY	RSGSRRGSFDATGNS
SSGARRPSLDSMENQ	SKSHRRTSLPCIPRE
KTMKGSSTPVKN___	VLDAVPRTPSRERSS
TSVSRGSSLKILSKG	SGRPRTTSFAESCKP
VRYIKENSPCVTPVS	VEQELPSSPKQPICF
TPDKITNSGQRRKKL	ARTSSSGSLGSESTN
KPFPAPQTPGRLQPA	TEVEDTLTPPPSDAG
FKTEGPDSD______	EDDTVPLSPLKYMAQ
IGNVSASSPVQQGLG	PPGDYSTTPGGTLFS
FSAERRNSILTETLH	GENPIYKSAVTTVVN
AVIPINGSPRTPRRG	RTDALTSSPGRDLPP
QAGSHSNSFRLSNGR	VIGLQMGSNRGASQA
RNSPVTKTPPRDLPT	ILDLISESPIKGRAQ
GLLRRKVSIIETKEK	QMKAKQLSAQSYGVT
VNHSGTFSPQAPVPT	GLAKSFGSPNRAYTH
DGGERRPSSTSVPLG	RAGSRRGSFDATGSG
SPLVGDISPKSSPHE	REPGDVATPPRKRKK
EEGFGSSSPVKSPAA	LPNNTSSSPQPKKKP
EELNSQDSPPKQDST	PASTPTYSPAPTQPA
IAKRRRLSSLRASTS	RYRRRTQSSGQDGRP
RTPGTPGTPSYPRTP	HAGRAVQSPPDTGRR
HRFRRQLSEPCNSFP	ELQFRRLSQEQVDNF
GSPRTPVSPVKFSPG	EVETPNSTPPRRVQT
RQMSSQNSPSRLNIQ	KMKNKPRSPVVELSK
VRTDSVKTPESEGNP	VPNGAGSSPVGNGFV
QRLGTPKSVNKAVSQ	EPSTVPGTPPPKKFR
VSAGPRPSPLPSPQP	KKFELLPTPPLSPSR
NMGLNPSSPNDPVTN	PSTSRRFSPPSSSLQ
KDEILPTTPISEQKG	FLGQTPASPARYSPV
PITPPRNSAKAKK__	ASLGRRASFHLECLK
___MRKETPPPLVPP	TECKKFNSPSKRYCF
ECRRRAQSVSLEGSA	AVGTKRGSDELFSTC
VKKSIRDTPAKNAQK	IGEETDSSPGRKKFP
QRLGTPKSVNKAVSQ	VEVPAVQSPRRSPRI
PGVELLLTPREPALP	GLSGRKSSTGSPTSP
AGSLGPGSPVRAGAS	SSGVRAPSPAPSSVP
QAQTRQASALIDRPA	LDPNYVLSSRVRTGR
SKDAKVPSPPPGHKW	SPFSTSASPLLSGSQ
TTLAGPLTPPVKHFQ	VEQLLTGSPTSPTVE
QYSQQQNSPQKHKNK	DSHKRKGSPCDTLAS
ATRKRRWSAPESRKL	TSRIRTQSFSLQERQ
TVFKSPRTPPQRFYS	VEVDAAVTPEERHLS
KLQIGPPSPGEAQGP	ANLLSGKSPRKSAEP
DIPEKPKTPQQLWYT	EPPPRPKTPEIFRAL
TDDEMTGYVATRWYR	DRRERGRSPDRRRQD
RDSENLASPSEYPEN	GSPNRAYTHQVVTRW
KELEKRASGQAFELI	GVRLLQDSVDFSLAD
LGPYEAVTPLTKAAD	RTDALTSSPGRDLPP
TGVLLPSSPEAEVPG	LKASNGDTPTHEDLT
QGCSREASPSRLSVA	AQAQAASTPRKARAS
SGLYRSPSMPENLNR	GSHVRQDSMEPSDLW
NMGLNPSSPNDPVTN	DDRQIVDTPPHVAAG
VNVIPPHTPVRTVMN	APRPVPGSPARDAPA
QQEGGFASPRTGKGK	LSPAFDHSPNKIMTE
GAVKRKSSENNGTLV	ELQFRRLSQEQVDNF
ARIEEFVYEKLDRKA	SSSAASSYSFSDLNS
DTRQIQPSPPWSYDQ	HLQQGSESPMMIGEL
PIPIMPASPQKGHAV	SSSLGRVSPPPPSDT
ILSSPTKSPTKNAEL	GAEASARSPRSYLVA
SSSSPPGTPSPADAK	AFAIVPVSPAEVRDL
PSTSRRFSPPSSSLQ	VTRTRSLSACNKRVG
RFIGSPRTPVSPVKF	KKFELLPTPPLSPSR
GLSGRKSSTGSPTSP	EGRQPSPSPSPTERA
FAQSAPGSPLSSQPV	LSFISPPTPQPKTPS
VPNGAGSSPVGNGFV	GFSKNCGSPGSSQLS
SLIVPGKSPTRKKSG	PTPAVLLSPTKEPPP
QARPGPQSPGSPLEE	EDEILNRSPRNRKPR
TTLPRMKSSSSVTTS	KALGERVSIL_____
AAAFPTASPANKDVS	PPPTRPVSPPQKAKE
RALLRKASSLPPTTA	SNSSPRHSEAATAQR
RLRAESPSPPRLLAA	QATYFPPSPPSSEPG
GEDSLEQSPLLEDKY	VGMADANSPPKPLSK
RSVPEPLSPVSSLQA	MEGYRAPSRQDVYGP
PINGSPRTPRRGQNR	SKGKEKDSPFKPKLY
VNVIPPHTPVRTVMN	SPLVGDISPKSSPHE
VESQKRDSFHRSSFR	GTPTRKISASEFDRP
QMAGTPITPLKDGFT	RAANLWPSPLMIKRS
TSCASLDSPGRIKRK	PISDEDRTPRKRISK
TGVLLPSSPEAEVPG	SAASNTGTPDGPEAP
PGPQPPKSPGPHSEE	KAPEKRASPSKPASA
TLFQRLQSMDTSGLP	SNSSPRHSEAATAQR
KKIKRQLSMTLRGGR	IRPRRRSSCVSLGET
SSVDTLLSPTALIDS	GQSWKENSPLNVS__
PHLDGPPSPRSPVIG	LPGQMAGTPITPLKD
TKIQRMPSESAAQSL	ASSKRMLSPANSLDI
GGKRSRLTPVSPESS	REYQQRNSPGVPTGA
LAEAALESPRPALVR	PSTSKAVSPPHLDGP
IGGSAGASPPSTLTP	PASTPTYSPAPTQPA
QFHSPVGSPLKSIQA	PRRSPRISFFLEKEN
NPLMRRNSVTPLASP	LVKKKSNSISVGEFY
SSSASAATPSKKKSL	KTMKGSSTPVKN___
TDGSLPSTPPPAEEE	TNKVQMTSPSSTGSP
SFQQRHESLRPAAGQ	RPSGRRESLTSFGNG
RLQQRRGSQPETRTG	NLWKRRGSSGETLRY
IPKRLRRSLPPGLLR	PGPQSPGSPLEEERQ
KELQRQASPSIVIAL	QQQPTPVTPKKYPLR
LLGDAPVSPSSQKLK	LQSASSHSPTPQRRP
VQGQVPISPEPLQRP	ATSDTLESPPKIIPK
VPYVVPLSPKLPKTK	AGFFRVESPVKLFSG
GGEEETKSPPAEEAA	KTVTPASSAKTSPAK
APLNIPGTPVLEDFP	RRISHEGSPVKPVAI
GVTKAISSPTVSRLT	TGSTPPVSPTPSERS
AKRKRKNSTGSGHSA	KEKFRSDSITNMLDT
DGVYTGLSTRNQETY	LTSVSRGSSLKILSK
PDCRRTISAPVVRPK	KLRIRTPSGEFLERR
LNGEASKSQEMVHLV	SCMHRQETVDCLKKF
VLPSISLSPGPQPPK	SSATLLNSPDRARRL
QAASNFKSPVKTIR_	EEPSPLPSPTASPNH
VSMLSLNTPNSNRKR	QQEGGFASPRTGKGK
DGGERRPSSTSVPLG	EEGTFRSSIRRLSTR
APTATSYTPNLARGD	TELVEPLTPSGAMPN
VITIDPASPQSPESV	IDQGDLMTPQFTPYY
QQHSIYISPHKNGSG	DPQQLQLSPLKGLSL
AYTPRSLSAPIFTTS	PQRERKSSSSSEDRN
QMAGTPITPLKDGFT	SSRSAPASPNHAGVL
QEPTGEPSPKRPRGR	QAPRAPQSPRRPPHP
NVKSKIGSTDNIKYQ	LSAPRRYSSSLSPIQ
LKASNGDTPTHEDLT	ASPGSLHSPQQLAEE
PSGSQRPSVSDDTGC	YYRQRAHSNPMADHT
FIFMRRSSLLSRSSS	YQQKPYPSPKTIEDL
TIKQEPVSPKKKENA	MSSILPFTPPVVKRL
QSLEKMSSPLADAKR	CADVPLLTPSSKEMM
AKEAETKSPLVSPSK	KRSKIPRSQGCSREA
PINGSPRTPRRGQNR	STTPQVLSPTITSPP
RPLNRTQSAPLPQST	NTFMRGGSSKDLLDN
RKLRRRKTISGIPRR	RFTYRSDSFENPVLQ
TSGGVSESPSGFSKH	HIKQQPGSPRRISQQ
RQPSPSPSPTERAPA	TSHNSLTTPCYTPYY
CTNINSDSPVGKKLT	SSRSAPASPNHAGVL
VGGLSPDTPEEKIRE	TAADMYLSPVRSPKK
KTLSSFFTPRKPAVK	EQPPLQPSPVMTRRG
PLKTGEQTPPHEHIC	ILDLISESPIKGRAQ
SGLYRSPSMPENLNR	SSSSRSRSFTLDDES
IGNVSASSPVQQGLG	SIRQRISSFETFGSS
SELLRSGSSPNLNMG	ETPRARHTLDELNPQ
KRFSFKKSFKLSGFS	EEGTFRSSIRRLSTR
PAPVPAGTPAPPGPA	LQAKPTSSPAKGPPQ
DLPQRKPSLVASKLA	QGGRRRHSSETFSST
SGRARTSSFAEPGGG	DIYSRRLSQETGLEI
NLQQAIVTPLKPVDN	LLGDAPVSPSSQKLK
PDGTLGLTPPTTERF	LQSASSHSPTPQRRP
GTRSRSHTSEGAHLD	LQARRRQSVLNLMTH
CSKIGPPSPGDDEEE	TDGSLPSTPPPAEEE
VYFKPSLTPSGEFRK	YQSTIPQSPSPAPDD
DIYSRRLSQETGLEI	VFKRRRRSSSVVSAE
RGVSSRSTFHAGQLR	PKPKPRPSITKATWE
KEEVLSESEAENQQA	IGEETDSSPGRKKFP
QRVSDQNSPVLPKKS	QHVRSHSSPASLQLG
MKKKDEGSYSLEEPK	SSLSVRRSYSSSSGS
GRELRRMSDEFVDSF	LELVRKWSLNTYKCT
CIAGSPLTPRRVTEV	DPQQLQLSPLKGLSL
GGEEETKSPPAEEAA	YRYPRPASVPPSPSL
YVPMNPNSPPRQHSS	VGEDAMKTPSPAAED
LSPSVLTTPSKIEPM	EEMPQVHTPKTADSQ
YIGRKKISPPTPKPR	GSESSRASGLVGRKA
NTIDLPMSPRTLDSL	TRLEPVYSPPGSPPP
KVAASPKSPTAALNE	TSGGVSESPSGFSKH
RASSRASSRPRPDDL	GSSTRKDSIPQVLLP
LSFISPPTPQPKTPS	KMKNKPRSPVVELSK
RRDPFRDSPLSSRLL	TDNLLPMSPEEFDEV
SLLTRSPTPAPFSPF	FVSHSHISPIKPTEA
PGPQSPGSPLEEERQ	IDPASPQSPESVDLV
TSCASLDSPGRIKRK	PAADAIMSPEEELDG
KTHSVPATPTSTPVP	EKLATKSSPVKVGEK
PATQRVLSPLMSRSG	IGGSAGASPPSTLTP
RFRDRSFSEGGERLL	PAYSRALSRQLSSGV
DKMRRASSYSSLNSL	YRYPRPASVPPSPSL
PSLNSAPSPFNPQGQ	TGSTPPVSPTPSERS
IGNVSASSPVQQGLG	SVPEFPLSPPKKKDL
RRPRRQRSDQDSDSD	SQLSFRRSPTKSSLD
NTIDLPMSPRTLDSL	PFRGRSRSAPPNLWA
SGRARTSSFAEPGGG	DQRQRSLSTSGESLY
YVPMNPNSPPRQHSS	HQLFRGFSFVAITSD
ISVSRSTSFRGGMGS	TALYKSLSVPAASTA
VYFKPSLTPSGEFRK	DGRMVQLSPPALAAP
GRELRRMSDEFVDSF	EIEKLGRSIVSSPQG
RSTFRGPSPEPPPSP	APGVVMASSPALPTQ
RDSENLASPSEYPEN	ASRPAGLSPTLTPGE
RDPGMVRSPQNQYPA	SRRGQPASPSAHMVS
VGEDAMKTPSPAAED	ESHPKPSSPRQESTR
LSVRRSYSSSSGSLM	GLEKTQTTPNGSLQA
SVPSAAVTPLNESLQ	QEGKAAATPESQEPQ
GGTLFSTTPGGTRII	QSTKVPQTPLHTSRV
HSRSRSRSTPVRDRG	GTMKRNATSPQVQRP
PPVQRLMTPKPVSIA	VYFKPSLTPSGEFRK
GGQESQPSPLALLAA	HQLFRGFSFVAITSD
HSSRRRGSISSGVSY	KENPRNFSDNQLQEG
RKRSTRRSVRGSQAQ	RPSGRRESLTSFGNG
SPRRRAASMDNNSKF	ILSLRSCSLGSLGAL
VSKSQPVTPEKHRAR	KCSGPGLSPGMVRAN
PAPVPAGTPAPPGPA	VEVDPMLTPEERHLN
SSGARRPSLDSMENQ	MKKKDEGSYSLEEPK
VNHSGTFSPQAPVPT	KCSGPGLSPGMVRAN
QGSPRTSTPFGSGRV	LQGGSAGSPARFTID
RAANLWPSPLMIKRS	RLPEASQSPLVLKQA
SIRPRPGSLRSKPEP	ILSLRSCSLGSLGAL
TAEETGLTPLETSRK	EVYELLDSPGKVLLQ
FTPAPSDSPSSQRIQ	HASSSAQSPCGSPGM
LAEAALESPRPALVR	NIKSEPVSPPRDRTT
GPETPAISPSKRARP	REPGDVATPPRKRKK
EFRSRCSSVTGVQRR	NVRTATESFASDPIL
WRRKRKESSNTDSAG	AKRKRKNSTGSGHSA
GRELRRMSDEFVDSF	PRPGRRGSRPPEIRE
EESVVRESKSFTRST	RGPAYGLSREVQQKI
AYTPRSLSAPIFTTS	SQRQRSTSTPNVHMV
FDYRGRLSPVPVPRA	LPPFEDESEGLLGTE
PFRGRSRSAPPNLWA	PQVRVGGSSVDLHRF
NMGLNPSSPNDPVTN	GFGTSPLTPSARISA
GGKRSRLTPVSPESS	LGSASTSTPGRRSCF
QQSYKRKSEQEFSFD	RSLRKADTEEEFLAF
RSGPRAPSPTKPLRR	QASSTPLSPTRITRL
KGLVSPQSPQKSDCQ	SVIVADQTPTPTRFL
AALRQLRSPRRAQAP	TTTGQVTSPVKGASF
ETLPISSTPSKSVLP	QPLTVPVSPKFSTRF
YSSRTPGTPGTPSYP	GGEEETKSPPAEEAA
YSSRTPGTPGTPSYP	DEGHSNSSPRHSEAA
QRVSDQNSPVLPKKS	QFHSPVGSPLKSIQA
PRKQPPVSPGTALVG	PLPSPTASPNHTLAP
LSDSRTLSSSSMDLS	NNTSTDGSLPSTPPP
AGSLGPGSPVRAGAS	DVSPYSLSPVSNKSQ
QEASRPNSPQLTPTA	KVAAETQSPSLFGST
EEERLRLSPSPTSQR	EVYELLDSPGKVLLQ
DIPEKPKTPQQLWYT	STTGLSATPPASLPG
KKKKKKGSLDSDNDD	FGYGGRASDYKSAHK
GGKRSRLTPVSPESS	EDRPEPLSPKESKKR
YQRQRRGSLFCPMPV	RLFDQQLSPGLRPRP
CFSSRRSSEASQAEG	GATTTAPSLSGKGNP
TSPSSTGSPMFKFSS	QARPGPQSPGSPLEE
RVKALPLSPRKRLGD	LPTPTKMTPRSRILV
PSTSKAVSPPHLDGP	TSTDQPVTPKLTSRA
PGLEVPSSPLRKAKR	PGETPPLSPIDMESQ
VSRVPYPSPTCVKSE	QAPRAPQSPRRPPHP
APHSSSSSPSKDSSR	LSEKKNKSPPADPPR
RPVSSAASVYAGAGG	NPGGRPITPPRNSAK
TGGGGQESQPSPLAL	ENVKYSSSQPEPRTG
SPVSVGSSPPVKNIS	YPGSYSRSPAGSQQQ
RPNPCAYTPPSLKAV	APASPVQSPAKEAET
RLQQRRGSQPETRTG	DLPQRKPSLVASKLA
PSAARGGSPLPGPAQ	DEDYEEDTPKRRGKG
GQLVGLNSPNSILKA	KILIASPSPTHIHKE
VIKPEACSPQFGKTS	QRVQAMKSPDHNGED
RLQNLRASCEALYSE	QQGVRKRTLLAKKKV
PPPPPPATPRKNKAA	PASSPVSSPSKHGDR
TVDSQGPTPVCTPTF	DEITEAKSGTATPQR
TMKRNATSPQVQRPS	FDFEGSLSPVIAPKK
KKEKKQQSIAGSADS	TRRSRTESITATSPA
VIKPEACSPQFGKTS	_____MSSPASTPSR
ASRPAGLSPTLTPGE	LSPAFDHSPNKIMTE
GGGERFDSLTDLVEH	QARQSRRSTQGVTLT
KVAAETQSPSLFGST	PATVEPASPTPAHSL
RSEDARSSPSQRRRG	VSSPVLFSPVGRRSS
ERLRLSPSPTSQRSR	LYGSAPRTPSKRRGL
MCRLDIDSPPITARN	RSRTRTDSYSAGQSV
TLLIRNGSEVRDPLV	GSRHSLASTDEKREL
CIPTAGMSPSRSNTI	FLMECRNSPVTKTPP
STPVRSVSENSLVAM	PTQQYAKSLPVSVPV
FSDSTSKTPPQEELP	PRSGVRGTPVRQRPD
IVADQTPTPTRFLKN	DGRMVQLSPPALAAP
TKGSGLGSPTSSFNS	QSTKVPQTPLHTSRV
SGLYRSPSMPENLNR	ESHPKPSSPRQESTR
VGGFAPMSPRISSPM	PMKPVPGTPPSSKAK
SRIPEPESPAKPNVP	QMAGTPITPLKDGFT
KILIVTQTPHYMRRH	TPSPSNETPKKKKKR
AGQEEPGTPPSSPLS	GTARRTGTPSDPRRR
AKPEPSPSPRITRKS	IYISPLKSPYKISEG
RDLELPLSPSLLGGP	RQRLTHLSPEEKALR
AKPKFSISPDSLS__	RSHSESASPSALSSS
PPILAPLSPGAEISP	QSPKRPRSPGSNSKV
LKATVTPSPVKGKGK	EDGGDAPSPSKRPWA
TEDTAEYSPFKGGYT	YSTFLTSSPIRSRSP
SLQLGAVSPGTLTPT	KSRNEVVTPEKVCKN
TAPLSPMSPPGYKLV	GGGDEPGSPAQGKRG
SLIVPGKSPTRKKSG	YLEMDLSSPQTRYIP
RTGPPPISPSKRKFS	QAASNFKSPVKTIR_
KAPEKRASPSKPASA	PLEDTVLSPTKKRKR
EEEDEALSPAKGQKP	AKKIKLQTPNTFPKR
EAALPPVSPLKAALS	VCPDVPRTPVGKFLG
SNLGHPESPPRKRLK	SGLYRSPSMPENLNR
ILDLISESPIKGRAQ	FLGQTPASPARYSPV
APAEDVDTPPRKKKR	PPPLAPQSPQGGVMG
EDDTVPLSPLKYMAQ	KEHYPVSSPSSPSPP
SGRARTSSFAEPGGG	PDCRRTISAPVVRPK
TLLIRNGSEVRDPLV	ARQSRRSTQGVTLTD
TVDSQGPTPVCTPTF	QGCSREASRESSRDT
VPYVVPLSPKLPKTK	LNSPGPLSPSGMKGT
DTRQIQPSPPWSYDQ	SAQSPCGSPGMKRTE
LGYRDSGYYWEVPPS	YIDAFSDYANFK___
LDLSPLATPIIRSKI	SSRSAPASPNHAGVL
AKRKRKNSTGSGHSA	ECRRRAQSVSLEGSA
PVCEVSVTPKTVTPA	PSRPGYPSPRSSEGF
PGASKTSSRRSSMSM	EEVDLACTPTDVRDV
SPTEDPRSPPACSSS	TEERLPSSPVYEDAA
GGFPRRHSVTLPSSK	EDKYRRASEELDGLF
SLLTRSPTPAPFSPF	EKLATKSSPVKVGEK
RSGPRAPSPTKPLRR	PSTSKAVSPPHLDGP
ITSAARRSYVSSGEM	QGGRRRHSSETFSST
EAEAEASSPKGKFSL	ETPPRPRTPGRPLSS
PVCEVSVTPKTVTPA	EARSRDATPPVSPIN
KYKAKSRSPGSPVGE	GIAEMFKTPVKEQPQ
KKERRVGTPQSTKKK	PGETPPLSPIDMESQ
FKTEGPDSD______	RRDMQPLSPISVHER
ASLSLPATPVGKGTE	GGPTTPLSPTRLSRL
SPSALSSSPNNLSPT	APPPKPASPGPPQVE
EKARSSSSPQHLNVQ	KIPTDTSTPPRQHLP
ATRGRGSSVGGGSRR	QRIQRCLSDPGPHPE
GIAEMFKTPVKEQPQ	AIESTQSTPQKGRGR
AAQKALTTPTHYKLT	AVQSPRRSPRISFFL
TSCASLDSPGRIKRK	LPEIWPKTPSAAAVR
ASRPAGLSPTLTPGE	SVPEFPLSPPKKKDL
EEERIPATPVVIPMK	LTPKAVGTPGGGGGG
APRPVPGSPARDAPA	WLDDLLASPPPSGGG
AVIPINGSPRTPRRG	DSFETQRTPRKSNLD
TFPAQSLSPEPLPQE	PSAPPGGSPHLDSSR
TEDTAEYSPFKGGYT	VLPSISLSPGPQPPK
KTSQLGDSPFYPGKT	GLSGRKSSTGSPTSP
EYRSNMTSPTLLDAN	DLVSFPSSPIMVDND
LSSNPLMTPDILGSS	KSDCQPNSPTESCSS
TMKRNATSPQVQRPS	SITSPPLSPALPKYK
ETSIFTPSPCKIPPP	QMAEVLPSPRGQRVI
SFQQRHESLRPAAGQ	PKRKRKNSRVTFSED
SNLGHPESPPRKRLK	FKALQADSPHSSSGM
EGDDRPESPEYSGGN	QSSDSLNSPTLLAL_
SSSPNNLSPTGWSQP	DFVPSDASPPKTKTS
CNLSRVDSTTCLFPV	GLSSRTSSMASRTSS
PSTSKAVSPPHLDGP	VRYIKENSPCVTPVS
RGVSSRSTFHAGQLR	MKKKDEGSYDLGKKP
VIKPEACSPQFGKTS	PMKPVPGTPPSSKAK
RIDFIPVSPAPSPTR	TAADMYLSPVRSPKK
TTTGQVTSPVKGASF	QQEGGFASPRTGKGK
PGLLRRVSSTWTTTT	TPDKITNSGQRRKKL
HLQQGSESPMMIGEL	SAMLVPVTPEVKPKR
KVSNLQVSPKSEDIS	EEPSPLPSPTASPNH
VEVPAVQSPRRSPRI	IATEHIPSPAKKVPR
EIRSRHSSYPAGTED	YQRQRRGSLFCPMPV
HGSGWAETPRTDRGG	RSVPEPLSPVSSLQA
PINGSPRTPRRGQNR	PNTEDRESPSVKRMR
REKEAVITPVASATQ	TPAAIPATPVAVSQP
AGTRRRESLGKKAKR	KDIIRQPSEEEIIKL
IDENCLLSPLAGEDD	PPVQRLMTPKPVSIA
APGVVMASSPALPTQ	KEPSEVPTPKRPRGR
YPESTTGSPARLSLR	KKSIMVQSPEKAYSS
QRLGTPKSVNKAVSQ	STTPQVLSPTITSPP
SRHAIMRSPQMVSAI	GLGSPLPSPRASPRP
PPGDYSTTPGGTLFS	PTWKEPVSPMELTGP
KELQRQASPSIVIAL	RDSENLASPSEYPEN
FKTEGPDSD______	GQLVGLNSPNSILKA
SLIVPGKSPTRKKSG	EPGTPPSSPLSAEQL
QGAPLLSTPKRERMV	TPLDGVSTPKPLSKL
QQHSIYISPHKNGSG	RKILGQSSPEKKIRI
RGVSSRSTFHAGQLR	DRHLRSESQRQRREI
VLPSISLSPGPQPPK	MMDAPPLSPFPHIKQ
RRISHEGSPVKPVAI	SITSPPLSPALPKYK
VEGDAAETPPRPRTP	TEERLPSSPVYEDAA
APQTQHVSPMRQVEP	KCSGPGLSPGMVRAN
ASGDRPPSVSSVHSE	SYKVRFNSVSSYSDS
VSHWQQQSYLDSGIH	NNSSRPSTPTINVLE
TVRSRHTSVVSSGPS	MRRRKADSLEVQQMK
SPSALSSSPNNLSPT	TDNLLPMSPEEFDEV
PFRGRSRSAPPNLWA	DGRQRRPSTIAEQTV
AVEDRKPSGLNGEAS	QLSKIKYSGGPQIVK
DTSYVIESDEDLEME	AMEPGNGSLDLGGDS
RLQQRRGSQPETRTG	SQRLTRYSQGDDDGS
SLQLGAVSPGTLTPT	SKSKAPGSPLSSEGA
LTKSVAETPVHKQIS	PLPSGLLTPPQSGKK
PPQTSGLSPSRLSKS	DPYEFLQSPEPAASA
HLQQGSESPMMIGEL	VPNDYMTSPARLGSQ
PTPAVLLSPTKEPPP	VQGKRKISPSKKESE
KELQRQASPSIVIAL	KTMKGSSTPVKN___
GTRSRSHTSEGAHLD	SNSSPRHSEAATAQR
VIEPLPVTPTRDVAT	IMSKHLDSPPAIPPR
KQEKTPKTPKGPSSV	RSLGLSLSGGDQEDA
PNPSTSASPKKSPPP	PTPAVLLSPTKEPPP
GGRERLASTNDKGSM	ASTGKSKSPCQTLGG
NVNGRLPSLGNKEPP	NVRTATESFASDPIL
SFRRRHNSWSSSSRH	AATNRPNSIDPALRR
TEYSQGASPQPQHQL	EAMNYEGSPIKVTLA
TNKLCQFSPVQELSE	EPPSPPQSPRVEEAS
KAPEKRASPSKPASA	SSATLLNSPDRARRL
STRPPTLSPIPHIPR	QRSRKRLSQDAYRRN
ERLRLSPSPTSQRSR	ASPGSLHSPQQLAEE
QDTQRRTSMGGTQQQ	VPSGRKGSGDYMPMS
DFVPSDASPPKTKTS	AQGPLLPSPARGLKF
QHVRSHSSPASLQLG	SHSQDLGSPERHQPV
LKRNRYLSFHFKSGS	DHSVRINSVGSTASS
IERLRTHSIESSGKL	PARNRSASITNLSLD
SNLGHPESPPRKRLK	RKILGQSSPEKKIRI
ESSPLPTSPKFLRQN	TEVEDTLTPPPSDAG
PSSSEIFTPAHEENV	EPPSPPQSPRVEEAS
DQRQRSLSTSGESLY	SGGARGGSGGFGDEC
MWGRVPFSPGPAPPP	LSEQNRASPLPSGLL
AEALNQVTQRASRRS	ARIIGEKSFRRSVVG
EEEDEALSPAKGQKP	PTIPGVTSPSSDEPP
QVPQRRGTPPLTPGR	PSWLRRASAPLPGLS
PGETPPLSPIDMESQ	VSHWQQQSYLDSGIH
FTVNPALTPAKDKKK	GNDPLTSSPGRSSRR
GPGAPPGSQPDYSAA	GFGEYSRSPTF____
KKYSSQTSQDSGNYS	DPRGDFHSPIVLGRP
SLLTRSPTPAPFSPF	PPPPPPATPRKNKAA
SVAGSPLSPGPVRAP	VGGFAPMSPRISSPM
DTSSLTQSAPASPTN	DPYEFLQSPEPAASA
GKANRQVSITGFFQR	DLPQRKPSLVASKLA
DTRQIQPSPPWSYDQ	LTVNKRSSPPSAGNS
GSPRTPVSPVKFSPG	EAALPPVSPLKAALS
GTPRSNHSAQDSAVE	LAEGTPRSNHSAQDS
LTEERDGSLNQSSGY	STRPPTLSPIPHIPR
HLQQGSESPMMIGEL	YQQKPYPSPKTIEDL
KTQTPPVSPAPQPTE	LPNNTSSSPQPKKKP
ETLPISSTPSKSVLP	LPEIWPKTPSAAAVR
PAPPEPGSPAPGEGP	PNKELPPSPEKKTKP
KIYEFPETDDEEENK	LNWQKLPSNVAREHN
VNVIPPHTPVRTVMN	LDIPTGTTPQRKSYL
EPGTPPSSPLSAEQL	GGDEIPFSPYRVRAV
ATPGRGDTPGHATPG	LDGTSGFSPAPKLVE
TLLIRNGSEVRDPLV	GAVKRKSSENNGTLV
MNILGSQSPLHPSTL	AKRPRVGTPLATEDS
SRRPRRRTFPGVASR	RNLARALSTDCTPSG
NMGLNPSSPNDPVTN	LKRNRYLSFHFKSGS
SLQLGAVSPGTLTPT	REYQQRNSPGVPTGA
PGETPPLSPIDMESQ	RRDYDDMSPRRGPPP
KPAQDPLYDVPNASG	RIPGGNIYISPLKSP
SSRRRAISETEENSD	GRFCRSSSMADRSSR
QHVRSHSSPASLQLG	GVTRSASSPRLSSSL
DASSQDCYDIPRAFP	GSVQNPVYHNQPLNP
VKVNGDASPAAAESG	PHLDGPPSPRSPVIG
PTIPGVTSPSSDEPP	LRRSQRKSGSELPSI
REKEAVITPVASATQ	TPSPSNETPKKKKKR
ISQEEGSSQGEDSVS	AVEEDAESEDEEEED
KYKAKSRSPGSPVGE	IKLQTPNTFPKRKKG
ETQRRRLSPPSSSAA	SNSSPRHSEAATAQR
QQQGEDGSPQAHRRG	HHRRVPLSPLSLLAG
GGRSRSGSIVELIAG	RALSRQLSSGVSEIR
VSLERRSSSSSSISS	TPKRRRASSLSRDAE
AQVSRRISFSASHRL	FSLLRGPSWDPFRDW
DELDQASTPTDVRDI	QSTKVPQTPLHTSRV
PELCGPGSPPVLTPG	TIKQEPVSPKKKENA
KTMKGSSTPVKN___	AQPPRTQTPPLGQTP
SPVSVGSSPPVKNIS	ETLPISSTPSKSVLP
GFGTSPLTPSARISA	GLFNELASPFENEFK
EKENGFSSPPQIKDE	NPGGRPITPPRNSAK
GAPPRRSSIRNAHSI	GARDRVRSMSGGHGL
VPYVVPLSPKLPKTK	GGPTTPLSPTRLSRL
AHSLIGASPKQTNLT	TTTGQVTSPVKGASF
EELNSQDSPPKQDST	KLQIGPPSPGEAQGP
ESHPKPSSPRQESTR	QSSDSLNSPTLLAL_
PKFKVKSSPLIEKLQ	SVIVADQTPTPTRFL
MKPAPRLTPVRPAAA	SVPEFPLSPPKKKDL
DIPEKPKTPQQLWYT	LTQSAPASPTNKGVH
IAKPIPQTPESAGNK	PNPSTSASPKKSPPP
APGVVMASSPALPTQ	DLEVLTSSPTRNLNG
KKRARRGSSSDEEGG	RKRSTRRSVRGSQAQ
PSDLSPESPMLSSPP	QMAGTPITPLKDGFT
LLPTPPLSPSRRSGL	KLQPQEISPPPTANL
LSTSSSSSPPGTPSP	YSSRTPGTPGTPSYP
CIPTAGMSPSRSNTI	SVIVADQTPTPTRFL
PDGTLGLTPPTTERF	TRRDLNESPVKSFVS
GTPGTPRSPPLGLIS	SRLSPPHSPRDFTRM
YMEDSTYYKASKGKL	KVEEPSIYESVRVHT
GFGEYSRSPTF____	PKRQKSGSQEDLGWC
QMAEVLPSPRGQRVI	STTGLSATPPASLPG
PGLLRRVSSTWTTTT	KVNASASSLKKKQIW
SHSQDLGSPERHQPV	VEVDPMLTPEERHLN
VEVPAVQSPRRSPRI	MAFSILNTPKKLGNS
SSSCGKDTPSKKRKL	AQGPLLPSPARGLKF
GPGAPPGSQPDYSAA	MFVETQASQGTLQTR
PTYTIPLSPVLSPTL	TESITATSPASMVGG
KTIVLVPSPLGQQQD	QGPTPVCTPTFLERR
CEGRSAGSIPGERST	YIGRKKISPPTPKPR
FVQLRRKSDLETSEP	NRFTRRASVCAEAYN
IKLQTPNTFPKRKKG	PAPPEPGSPAPGEGP
KSPEKRSSLPRPSSI	PSSNKRPSNSTPPPT
ANASRARSEQFINLR	TTSTRTYSLGSALRP
SSTGSPTSPLNAEKL	VIEPLPVTPTRDVAT
KSDGACDSPSSDKEN	ISYTPPESPVPSYAS
YLRPRIPSPIGFTPG	SAKHQQQSPVSQSMQ
CSKIGPPSPGDDEEE	DPRQAQSSPPWSYDQ
PSTSKAVSPPHLDGP	SPLVGDISPKSSPHE
QAFELILSPRSKESV	QANSQGFTPPGMDRS
VSMLSLNTPNSNRKR	GGKRSRLTPVSPESS
APAEDVDTPPRKKKR	QGVVMAASPGSLHSP
PKFKVKSSPLIEKLQ	RTPGTPGTPSYPRTP
SGEQAEGSPGGPGDS	DAVLPEQSPGDFDFN
KESKLERTPQKNVQG	LPSTNGQSPGKAIEN
DIPEKPKTPQQLWYT	SSSNRPFTPPTSTGG
ERLRLSPSPTSQRSR	QPLTVPVSPKFSTRF
EPSTVPGTPPPKKFR	LNNSNLFSPVNRDSE
PETVLTETPQDTIEL	EAALPPVSPLKAALS
QRVSDQNSPVLPKKS	QPLTVPVSPKFSTRF
QMAGTPITPLKDGFT	FTYFSSLSPMARKIM
ADALKLRSPRGSPDG	EVSIRVGSPQPSSSG
LAEAALESPRPALVR	FAQSAPGSPLSSQPV
PAPVPAGTPAPPGPA	NPGGRPITPPRNSAK
SPQVRTLSGSRPPLL	SMSSCGSSGYFSSSP
TPDKITNSGQRRKKL	KKLERNLSFEIKKVP
KGLVSPQSPQKSDCQ	FLMECRNSPVTKTPP
GFGTSPLTPSARISA	SSSLGRVSPPPPSDT
PGTDDVFTPAPSDSP	HASSSAQSPCGSPGM
SGLHRTYSQDCSFKN	TSSSKIMSQSQVSKG
CGLARQNSTSLTGKP	NRAVSLDSPVSVGSS
QEPTGEPSPKRPRGR	PLPSPTASPNHTLAP
PAMLHLPSEQGAPET	SETVSEASPGSTASQ
VKVNGDASPAAAESG	GEASSTTSPTEETTQ
ATIPRRNTLPAMDNS	TSRALPATPQLPSRS
KTLKNIISPPWDFRE	RTDALTSSPGRDLPP
TRLEPVYSPPGSPPP	DPRGDFHSPIVLGRP
AAAHRKGSSSNEPSS	EKNYALPSPATTEGG
LSAPRRYSSSLSPIQ	PSWLRRASAPLPGLS
IPNGFGTSPLTPSAR	DTRQIQPSPPWSYDQ
PIPIMPASPQKGHAV	NACTLTTSPRLPVF_
QRPSSRASSRASSRP	TLLIRNGSEVRDPLV
TFFGRRKSRQGSLAM	ERPQIGGTIKQPPSN
SKGKEKDSPFKPKLY	LRRSQRKSGSELPSI
TTGTKSNTPTSSVPS	EKNYALPSPATTEGG
AILNPPPSPATERSH	PTWKEPVSPMELTGP
EKNYALPSPATTEGG	GGKRSRLTPVSPESS
GSSTRKDSIPQVLLP	SNSSPRHSEAATAQR
RPVSSAASVYAGAGG	VLDAVPRTPSRERSS
DTRQIQPSPPWSYDQ	QAASNFKSPVKTIR_
IRPRRRSSCVSLGET	FGYGGRASDYKSAHK
GAPPRRSSIRNAHSI	TRGQPVLTPPDQLVI
LYMGGHGSRHSLAST	AIVDQRPSSRASSRA
PPINGSSTPNPKIAS	SPLVGDISPKSSPHE
PLLARSPSTNRKYPP	RSFHRSLSSSLQAPV
AHSLIGASPKQTNLT	RIMGPNYTPGKKEDL
IKLQTPNTFPKRKKG	QEPTGEPSPKRPRGR
VRRDRSTSIKLQEAP	RKAGVGQSWKENSPL
GIHSGATTTAPSLSG	SNGHITTTPTPTQFL
SLQLGAVSPGTLTPT	DKATQTLSPASPSQG
YPVSSPSSPSPPAQP	SVPEFPLSPPKKKDL
RALSNSVSNMGLSES	WRRKRKESSNTDSAG
APRPVPGSPARDAPA	TKKVAVATPAKKAAV
FKKSFKLSGFSFKKN	SRASSRASSRPRPDD
RSVPEPLSPVSSLQA	QSTKVPQTPLHTSRV
CNKTLAPSPKSPGDF	TPTKAPYSPTTSKEK
IKLQTPNTFPKRKKG	APQTQHVSPMRQVEP
RPREKRRSTGVSFWT	GAIASRMSFSSLKRK
PGIHLERSQASTTVD	VPESSKISQENEIGK
GGTLFSTTPGGTRII	EDGGWEWSDDEFDEE
_MSTRSVSSSSYRRM	ASLGRRASFHLECLK
SGAQASSTPLSPTRI	RSRLTPVSPESSSTE
VHPATPISPGRASGM	PAADAIMSPEEELDG
EELNSQDSPPKQDST	SPLVGDISPKSSPHE
ETHQQVVSRIRAALN	HEILCKLSLEGDHST
SSGARRPSLDSMENQ	TLLIRNGSEVRDPLV
AVIPINGSPRTPRRG	PATQRVLSPLMSRSG
STVSFNPYEPELAPW	YIEDEDYYKASVTRL
GSESSRASGLVGRKA	KENPRNFSDNQLQEG
EDKYRRASEELDGLF	_MERRRITSAARRSY
RVALRNDSYTLHKIL	EPLERRLSLVPDSEQ
TTTGQVTSPVKGASF	TAEETGLTPLETSRK
SGRARTSSFAEPGGG	SAYGGLTSPGLSYSL
QIRRRRPTPATLVLT	DRISTRRSSYEDSSL
LRTFRSLSTTNVFAC	KKRARRGSSSDEEGG
VEQELPSSPKQPICF	RAFAGPLSPAKAEDF
IVDQRPSSRASSRAS	RKRSTRRSVRGSQAQ
VEVDAAVTPEERHLS	VPNDYMTSPARLGSQ
IGNVSASSPVQQGLG	RDLELPLSPSLLGGP
GSPRTPVSPVKFSPG	QDPVPKESPKSCFFD
IRRPRSLSSPTVTLS	SPRRRAASMDNNSKF
TTTPKGGTPAGSARG	REPSTPPSPISSSSS
IDENCLLSPLAGEDD	QGPSQTSTPTDVTAI
SPRRRAASMDNNSKF	STCQRANSLGDLYAQ
VPEMPGETPPLSPID	QGPSQTSTPTDVTAI
SGRPRTTSFAESCKP	GLETRRLSLPSSKAK
KVLLRRKSELPQDVY	AAEERRKSHEAEVLK
VTHDLRVSLEEIYSG	LHMERVISYEEGKAL
VSGSHQGSIQELSTI	RSGSRRGSFDATGNS
PSWLRRASAPLPGLS	RALSRQLSSGVSEIR
SAVRLRSSVPGVRLL	PPYNRAVSLDSPVSV
SAASNTGTPDGPEAP	RTDALTSSPGRDLPP
LMRSRTASGSSVTSL	FKALQADSPHSSSGM
RKKDEGSYDLGERKP	YGPRPEEYEFLTPVE
HGSGWAETPRTDRGG	VEQELPSSPKQPICF
GAEASARSPRSYLVA	EEMPQVHTPKTADSQ
VHPATPISPGRASGM	NIKSEPVSPPRDRTT
GLFNELASPFENEFK	NACTLTTSPRLPVF_
ANLNRSTSVPENPKS	LGRERLGSFGSITRQ
RNYGYNPSPVKPEGL	SSPTAAGTPNKETAG
HKNETMLSPREKIFY	APRRRSPSPTPTPGP
KKKSEPSSPDHGSST	DDRQIVDTPPHVAAG
TSRIRTQSFSLQERQ	EDQPRCQSLDSALLE
ECRRRAQSVSLEGSA	EEGTFRSSIRRLSTR
IVDQRPSSRASSRAS	IRPRRRSSCVSLGET
YQQKPYPSPKTIEDL	VASPRRLSNVSSSGS
ARSPARISPHIKDGE	VLDKANKTPLRPLDP
RSRGRASSHSSQTQG	GSRVRVDSTAKVAEI
ARIIGEKSFRRSVVG	EPPSPPQSPRVEEAS
EEWTRHGSFVNKPTR	RGAPPRRSSIRNAHS
RTGPPPISPSKRKFS	EAMNYEGSPIKVTLA
SAASNTGTPDGPEAP	KCSGPGLSPGMVRAN
TLFQRLQSMDTSGLP	IPTLNRMSFSSNLNH
RPVSSAASVYAGAGG	TAEETGLTPLETSRK
EEEDGTGSPQLNNR_	STTGLSATPPASLPG
EANSRCQTPIKMKPN	MMDAPPLSPFPHIKQ
LLPTPPLSPSRRSGL	GGDSSASSPTEEEQE
GPSQRLGTPKSVNKA	TKSSKSSTPVPSKQS
TGVLLPSSPEAEVPG	LGPYEAVTPLTKAAD
VKQFDASTPKNDISP	TTTGQVTSPVKGASF
NTIDLPMSPRTLDSL	SIKSEPVSPSRERSP
TRLDRTGSSPTQGIV	MGTNKFASQQGMTAY
RPRSRSYSSTSIEEA	SAKPSSTTPRLSRLA
AALRQLRSPRRAQAP	GYDQRHGSPLPAGPC
TQSKPVSSPFPTKPL	FLMECRNSPVTKTPP
CTMKKGPSGYGFNLH	RQKRSQGSSQFRSQG
IGNVSASSPVQQGLG	MCRLDIDSPPITARN
TTEGGSLTPVRDSPC	EVYELLDSPGKVLLQ
VPAHKLDSPTMSRAR	APPPKPASPGPPQVE
TSHNSLTTPCYTPYY	KQKSAEPSPTVMSTS
SQKVVVTTPLHRDKT	EEWDPEYTPKSKKYF
SVIVADQTPTPTRFL	YLSELPPTPLHVSED
RRTDALTSSPGRDLP	PAADAIMSPEEELDG
TMKRNATSPQVQRPS	PSTSKAVSPPHLDGP
RPSGRRESLTSFGNG	SGVTKAISSPTVSRL
PGEAEPLTPTYNISA	EIRSRHSSYPAGTED
APQTQHVSPMRQVEP	SVPEFPLSPPKKKDL
NSQPNRYTNRVVTLW	IYISPLKSPYKISEG
QFHSPVGSPLKSIQA	TAEETGLTPLETSRK
ASSLSESSPPKAMKK	VSRVPYPSPTCVKSE
TPTHYKLTPRPATRV	GIAEMFKTPVKEQPQ
ANASRARSEQFINLR	DSVYRTRSLGVAAEG
FSDSTSKTPPQEELP	SPLVGDISPKSSPHE
KKGSEQESVKEFLAK	SSNMKRLSPAPQLGP
PGASKTSSRRSSMSM	PPGEPGLSHSGSEQP
RDSENLASPSEYPEN	QEPTGEPSPKRPRGR
TSCASLDSPGRIKRK	KNKEVYMTPLRGVKA
DQRQRSLSTSGESLY	LMRSRTASGSSVTSL
INKKQATSPASKKPA	EAMNYEGSPIKVTLA
ETPPRPRTPGRPLSS	CADVPLLTPSSKEMM
SQKVVVTTPLHRDKT	KENSPCVTPVSTATH
TESITATSPASMVGG	SVVRESKSFTRSTVD
VPAHKLDSPTMSRAR	TQTLSPASPSQGVML
VPYVVPLSPKLPKTK	DMTLPGISPPPEKQK
RHRLRWHSFQSSHRP	HGRAREGSFESRYQQ
PSEGRQPSPSPSPTE	ETPPRPRTPGRPLSS
DTDMKRLSMEIEKEK	YKPPAQKSIQEIQEL
EDDTVPLSPLKYMAQ	EVSIRVGSPQPSSSG
PKRSSVVSPSHPPPA	DKATQTLSPASPSQG
KVSNLQVSPKSEDIS	SLVDKENTPPALSGT
TSTDQPVTPKLTSRA	RGKEGPGTPTRSSVI
GSTKRRKSMSGASPK	GGTPRKASGPPVSEL
APHSSSSSPSKDSSR	QGAPLLSTPKRERMV
VPPSPSLSRHSSPHQ	VEVDAAVTPEERHLS
QKQRSAGSFKRNSIK	HSQPAPGSVKAPAKT
ATRKRRWSAPESRKL	GRELRRMSDEFVDSF
AMNREVSSLKNKLRR	APVSSSLSVRRSYSS
PGGNIYISPLKSPYK	DTRQIQPSPPWSYDQ
SIRPRPGSLRSKPEP	GNRSRSRTLSQSSES
LSPVRSRSLSFSEPQ	KFRTKSRTWAGEKSK
RASSRASSRPRPDDL	DMKVRKSSTPEEVKK
KPGLGEGTP______	LEIVNHRSPSREKKR
SSSCGKDTPSKKRKL	MAFSILNTPKKLGNS
VEVPAVQSPRRSPRI	AQGPLLPSPARGLKF
RAPSRKDSLESDSST	NPLMRRNSVTPLASP
QSVDKVTSPTKV___	AMNREVSSLKNKLRR
RRSVRIGSYIERDVT	GENPIYKSAVTTVVN
KQEKTPKTPKGPSSV	LPSTNGQSPGKAIEN
GPETPAISPSKRARP	ATSDTLESPPKIIPK
NNLRRSNSTTQVSQP	QPFQRSISADDDLQE
SSPLSPLSPGIKSPT	RAFAGPLSPAKAEDF
STGGTPLTPAARISA	VEVDPMLTPEERHLN
MKPAPRLTPVRPAAA	SITSPPLSPALPKYK
MYLSPVRSPKKKGST	KLQLRVPSVESLFRS
TTGTKSNTPTSSVPS	PTYTIPLSPVLSPTL
SKSHRRTSLPCIPRE	AVEDRKPSGLNGEAS
SKSKAPGSPLSSEGA	QEGKAAATPESQEPQ
GHGVRRASDPVRTGS	AVGTKRGSDELFSTC
TFRPRTSSNASTISG	GQRSRLASMLDSDTE
RLRAESPSPPRLLAA	PPGDYSTTPGGTLFS
SGSLLTRSPTPAPFS	KSKATQLSPEDRVED
TAADMYLSPVRSPKK	SFGLSAMSPTKAAVD
PKPKPRPSITKATWE	HGRAREGSFESRYQQ
LTQSAPASPTNKGVH	VEGDAAETPPRPRTP
RSVPEPLSPVSSLQA	PMKPVPGTPPSSKAK
PGVELLLTPREPALP	FSLKTPDSPPTPAPL
GDEEVPRSPFKVKVL	QQQPTPVTPKKYPLR
LKATVTPSPVKGKGK	GLGRSITSPTTLYDR
RSRSRTLSQSSESGT	DCKLKRTSPTAYCDC
SELLRSGSSPNLNMG	TPDKITNSGQRRKKL
EPICSVNTPREVTLH	PGTDDVFTPAPSDSP
GFGTSPLTPSARISA	PLSKLLGSLDEVVLL
ALQLPEPSPLRPKRE	QQQPTPVTPKKYPLR
AKRRRLSSLRASTSK	GEKSFRRSVVGTPAY
GQSQGPPTPPTTPKT	PVLRSVNSREPSQVI
AAAFPTASPANKDVS	RKILGQSSPEKKIRI
VLRSPSGSQRPSVSD	DRHLRSESQRQRREI
MSVTRSNSLRRDSPP	RSLSRSISQSSTDSY
MKPAPRLTPVRPAAA	INKKQATSPASKKPA
SFKKQEKTPKTPKGP	RSHHAPMSPGSSGGG
GSESSRASGLVGRKA	DGGERRPSSTSVPLG
NKAKRSLTSSLENIF	LMRSRTASGSSVTSL
KSPEKRSSLPRPSSI	QGGRRRHSSETFSST
AHKKTGTTVPESIHS	KGEDLVGSLNGGHAN
GVTRSASSPRLSSSL	LKASNGDTPTHEDLT
PPILAPLSPGAEISP	AFAIVPVSPAEVRDL
LSQSSDSSPTRNSEP	TEKSHPRSPNVLSVA
PAPVPAGTPAPPGPA	PSPEPPPSPLQVPTY
LIDRNQKSDKKPDRE	PITPPRNSAKAKK__
IGIPQFHSPVGSPLK	VQGQVPISPEPLQRP
VNVIPPHTPVRTVMN	PVYEVPATPKYATPA
SGEQAEGSPGGPGDS	PSSDSLSSPTLLAL_
FAQSAPGSPLSSQPV	AQPPRTQTPPLGQTP
QDTQRRTSMGGTQQQ	MRRRKADSLEVQQMK
LRTFRSLSTTNVFAC	ELQFRRLSQEQVDNF
SSNDSRSSLIRKRST	RTRPRNGTLNKHSGI
ALQLPEPSPLRPKRE	DPQQLQLSPLKGLSL
PFLLDEDYEKVLGYV	ADAEKPFYVNVEFHH
TSPSSTGSPMFKFSS	PSSSEIFTPAHEENV
PSSDSLSSPTLLAL_	SPRAILGSYRKKRKN
RSHHAPMSPGSSGGG	EGASQGMTPFRSRGR
AKPEPSPSPRITRKS	RAANLWPSPLMIKRS
RNSPVTKTPPRDLPT	DELDQASTPTDVRDI
NAPTSHVTPSVKKRS	LPTPTKMTPRSRILV
ANLNRSTSVPENPKS	ATPQRSGSVSNYRSC
KDRRRKLSTVPKCFL	FKALQADSPHSSSGM
SGEQAEGSPGGPGDS	STTPQVLSPTITSPP
GHITTTPTPTQFLCP	DGPGLERSPGEPGGA
DKMKKSKSVKEDSNL	MGTNKFASQQGMTAY
LMEHHSGSQGPLLTT	STSTESSSQDVESTF
RRTSEEDTPKKKKHK	GEAAVASSPSKANGQ
KGLVSPQSPQKSDCQ	IAPSTNSSPVLKTKP
NVDRGAGSIREAGGA	QDYKKRLSVELTSSL
SKRKGHEYTNIKYSL	STAENAEYLRVAPQS
ESAPAESSPSKIMSK	GGGDEPGSPAQGKRG
SSYSVPRTPDDFLNS	CFTIENKTPQGREYG
YQQKPYPSPKTIEDL	AIESTQSTPQKGRGR
KTLKNIISPPWDFRE	VSTLTPSSPGKLLTR
SQRLTRYSQGDDDGS	MLREMRGSITFKIVP
DSREDEISPPPPNPV	PVYEVPATPKYATPA
VQGKRKISPSKKESE	KRIAKRRSPPADAIP
LQSASSHSPTPQRRP	KDSKPSSTPRSKGQE
EKLATKSSPVKVGEK	LPNNTSSSPQPKKKP
TGYEKNMTPGQNREQ	SSSNRPFTPPTSTGG
SRAAVVTSPPPTTAP	QPLTVPVSPKFSTRF
PKPKPRPSITKATWE	HSQPAPGSVKAPAKT
IFYYFSNSPSKRLRE	PPPPPPATPRKNKAA
RMKGISRSLESVLSL	KFRTKSRTWAGEKSK
GAGGRRLSSFVTKGY	GAEIITQSPGRSSVA
PGPQSPGSPLEEERQ	RASSRASSRPRPDDL
TSCASLDSPGRIKRK	QASSTPLSPTRITRL
DDTESLHSQGEEEFD	EETRTPESQPDTPPG
RPSSRASSRASSRPR	KTVNESASLRERIEF
DMTLPGISPPPEKQK	YPGSYSRSPAGSQQQ
EEYETPESPVPPARS	CTERFVCSPDEVMDT
QYSQQQNSPQKHKNK	FVSHSHISPIKPTEA
SAPEDPTSPKRKMRR	IDPASPQSPESVDLV
DGGERRPSSTSVPLG	DRAAKRLSLESEGAG
LGPGTRLSLARMPPP	APFARRPSVHSDLMY
TKGSGLGSPTSSFNS	DMTLPGISPPPEKQK
SELSHQNSLRKRNSM	GENPIYKSAVTTVVN
STGGTPLTPAARISA	PISDEDRTPRKRISK
ETLPISSTPSKSVLP	GIAEMFKTPVKEQPQ
TSVSRGSSLKILSKG	SVVRESKSFTRSTVD
MGTNKFASQQGMTAY	SVVRESKSFTRSTVD
SAVRLRSSVPGVRLL	SSLSVRRSYSSSSGS
PGGNIYISPLKSPYK	QASSTPLSPTRITRL
KRAATKKSRNDLIHA	RASSRASSRPRPDDL
SSSASAATPSKKKSL	SEMKYLGSPITTVPK
MTTEQRRSLQAFQDY	IRSAFKRSGEGQEDA
TSRSLYASSPGGVYA	GGHQVPGSPFKVPVH
LQAKPTSSPAKGPPQ	VSRVPYPSPTCVKSE
APLNIPGTPVLEDFP	RRDMQPLSPISVHER
RKLQGRPSPGPPAPE	LQTSKYFSPPPPARS
KTSQLGDSPFYPGKT	FSLKTPDSPPTPAPL
PVHPKPLSPDSRASS	SIRQRISSFETFGSS
IQSNLDFSPVNSASS	PAPPEPGSPAPGEGP
GAGGRRLSSFVTKGY	LDRKRHNSISEAKMR
KKSVITYSPTTGTCQ	SSQNPPPSPMPGRIA
HKNETMLSPREKIFY	LSEQNRASPLPSGLL
PASTPTYSPAPTQPA	TKSSKSSTPVPSKQS
RDSENLASPSEYPEN	VHPATPISPGRASGM
KLQIGPPSPGEAQGP	RSLGLSLSGGDQEDA
ERLRLSPSPTSQRSR	GIGAIGGTPPAFNRA
QQEGGFASPRTGKGK	QAPRAPQSPRRPPHP
PAPDTGLSPSKRTHQ	SLVDKENTPPALSGT
TAAAIGATPRAKGKA	AIESTQSTPQKGRGR
GYDQRHGSPLPAGPC	RSRLTPVSPESSSTE
AGQKTPDSGHVSQEP	HIHQAGGSPPASSTS
AVSPGTLTPTGVVSG	GNDPLTSSPGRSSRR
PSSSEIFTPAHEENV	KVAAETQSPSLFGST
RSTFRGPSPEPPPSP	PIPIMPASPQKGHAV
TRSQQQPTPVTPKKY	KVAASPKSPTAALNE
VPNDYMTSPARLGSQ	PLSKLLGSLDEVVLL
MCRLDIDSPPITARN	NMDAPPLSPYPFVRT
EGSNPPASPLQDNLV	RELVEPLTPSGEAPN
EEGFGSSSPVKSPAA	KNENTEGSPQEDGVE
KTIVLVPSPLGQQQD	KNSDLLTSPDVGLLK
GGMTRRNTYVCSERT	KSPEKRSSLPRPSSI
IERLRTHSIESSGKL	PQHVRAHSSPASLQL
EEGFGSSSPVKSPAA	VQGQVPISPEPLQRP
NNTSTDGSLPSTPPP	ALERFDHSPTPSASS
VNVIPPHTPVRTVMN	PAPPEPGSPAPGEGP
NVKSKIGSTDNIKYQ	QVPQRRGTPPLTPGR
_MERRRITSAARRSY	KENPRNFSDNQLQEG
PGLEVPSSPLRKAKR	SSRSAPASPNHAGVL
KTLYSFFSPSPARKR	ELLLGRTSPSKNYNM
TQQQTRISASSATRE	QDYKKRLSVELTSSL
QQHSIYISPHKNGSG	LPTPTKMTPRSRILV
SLLTRSPTPAPFSPF	PGKALVATPGKKGAA
TSCASLDSPGRIKRK	TKSSKSSTPVPSKQS
LDIPTGTTPQRKSYL	NISSHNQSPKRHSIS
SLESLYFTPIPARSQ	RRTSEEDTPKKKKHK
KTPDGNKSPAPKPSD	FSLKTPDSPPTPAPL
SGRARTSSFAEPGGG	TPRVHISSVRSGYST
NVNGRLPSLGNKEPP	RYRRRTQSSGQDGRP
SGSLLTRSPTPAPFS	PTSPRRYSPVAKDLL
KVAAETQSPSLFGST	PTIPGVTSPSSDEPP
TTEGGSLTPVRDSPC	SITSPPLSPALPKYK
SGRPRTTSFAESCKP	SGTPSSASPALSRRG
VDSEGHLYTVPIREQ	EKIGEGTYGTVFKAK
LSSNPLMTPDILGSS	VAATPPPSTASAPAA
KNENTEGSPQEDGVE	KKFELLPTPPLSPSR
QDTQRRTSMGGTQQQ	ATPQRSGSVSNYRSC
RRPESFTTPEGPKPR	GGPTTPLSPTRLSRL
YQQKPYPSPKTIEDL	PAYSRALSRQLSSGV
QMAGTPITPLKDGFT	KNIVTPRTPPPSQGK
EEQDRPRSPTGPSNS	QMAGTPITPLKDGFT
DVVDADEYLIPQQGF	EEEISAMYSSVNKPG
ETPDQVGSQRFSVNM	SSNDSRSSLIRKRST
RVALRNDSYTLHKIL	PAYSRALSRQLSSGV
PAPVPAGTPAPPGPA	FQETEFLSPPRKVPR
GAIASRMSFSSLKRK	PREKRRSTGVSFWTQ
KKTSGPLSPPTGPPG	SSSSPPGTPSPADAK
KSHSRQASTDAGTAG	GATTTAPSLSGKGNP
QGIGEPQSPSRRVFN	KEPSEVPTPKRPRGR
SGEQAEGSPGGPGDS	KTIVLVPSPLGQQQD
PLPSPTASPNHTLAP	LLSQLYHSPARRFGG
RRDYDDMSPRRGPPP	DFVPSDASPPKTKTS
EEGFGSSSPVKSPAA	VKKSIRDTPAKNAQK
KTSQLGDSPFYPGKT	PHLDGPPSPRSPVIG
KDHSGSESPISDEEE	NIQENTQTPTVQEES
MWGRVPFSPGPAPPP	KISEGLPTPTKMTPR
AQAQAASTPRKARAS	EAALPPVSPLKAALS
DGVYTGLSTRNQETY	SGRPRTTSFAESCKP
VKKSIRDTPAKNAQK	DPLLSPASPKRRRCA
IYKSAVTTVVNPKYE	AGSTISNSHAQPFDF
IGLNQPSTPTHAAGV	EGDDRPESPEYSGGN
SGKFRRGSGSACSLL	RPSGRRESLTSFGNG
VAAKGKGSPQAQTVR	TDNLLPMSPEEFDEV
KTHSVPATPTSTPVP	LPIQPALTPRKRATV
VSLERRSSSSSSISS	NPLMRRNSVTPLASP
VKKSIRDTPAKNAQK	EEERIPATPVVIPMK
GIISRIKSYSFPKPG	LYDNRRRSAQWLDQE
AQAQAASTPRKARAS	PLPSPTASPNHTLAP
RLLRRSRSGDVLAKN	RPLIKAPSQLPLSGS
PIPIMPASPQKGHAV	QAGSHSNSFRLSNGR
PVHPKPLSPDSRASS	KVAAETQSPSLFGST
PINGSPRTPRRGQNR	SYGTPPDSPGNLLSF
DKMRRASSYSSLNSL	AILNPPPSPATERSH
ASRPAGLSPTLTPGE	APGVVMASSPALPTQ
PSTSRRFSPPSSSLQ	RSRTRTDSYSAGQSV
RTRPRNGTLNKHSGI	TRSVSSSSYRRMFGG
GSPNRAYTHQVVTRW	SLVDKENTPPALSGT
RRTDALTSSPGRDLP	LPTTVPESPNYRNTR
KEPSEVPTPKRPRGR	LRRSQRKSGSELPSI
KKRLRKPSREDDLLA	RHLRSAGSRLTLSGR
ETLPISSTPSKSVLP	APAPAEKTPVKKKAR
LTEERDGSLNQSSGY	SPKRRRLSSSLNPSK
RNRYRDVSPFDHSRI	SFRRRHNSWSSSSRH
PPTQKPPSPPMSGRG	YVPMNPNSPPRQHSS
EKNYALPSPATTEGG	PLSKLLGSLDEVVLL
GPRGQLASPDAPGPG	SVAGSPLSPGPVRAP
QEASRPNSPQLTPTA	GSPARSSTPLHSPSP
APQTQHVSPMRQVEP	VLDAVPRTPSRERSS
PGVELLLTPREPALP	SSSGVPYSPAIPNKR
DGVYTGLSTRNQETY	TTSTRTYSLGSALRP
TVNQSLLSPLVLEVD	SYGTPPDSPGNLLSF
GTRSRSHTSEGAHLD	KSPEKRSSLPRPSSI
CTMKKGPSGYGFNLH	RRQAERMSQIKRLLS
HGSGWAETPRTDRGG	PSTSKAVSPPHLDGP
SGAQASSTPLSPTRI	QFHSPVGSPLKSIQA
SPTEDPRSPPACSSS	NDSSGATSPINPAVA
PATRGLPSTASGRLR	PKPKPRPSITKATWE
RDPGMVRSPQNQYPA	PPINGSSTPNPKIAS
PAKAANRTPPKSPGD	ADQSLEDSPSKVPKS
HRFRRQLSEPCNSFP	AVEDRKPSGLNGEAS
LALHIRSSMSGLHLV	AYMKRRHSSVSDSQP
NVRVSNGSPSLERMD	KDIIRQPSEEEIIKL
KKRLRKPSREDDLLA	DTQIKRNTFVGTPFW
LTQSAPASPTNKGVH	DEGHSNSSPRHSEAA
LLGDAPVSPSSQKLK	DVEELTASQREAAER
EAALPPVSPLKAALS	QPLTVPVSPKFSTRF
VNVIPPHTPVRTVMN	REKEAVITPVASATQ
HRFRRQLSEPCNSFP	SKSHRRTSLPCIPRE
TSRIRTQSFSLQERQ	TTSTRTYSLGSALRP
GRRSPTSSPTPQRRA	VRSAFTTSTVVRMHV
NQGETPTTEVPAPFF	SVPEFPLSPPKKKDL
DGVYTGLSTRNQETY	PPRIHRASDPGLPAE
NQVTQRASRRSDSAS	DGVYTGLSTRNQETY
QDTQRRTSMGGTQQQ	GQRDRSSSAPNVHIN
ESAPAESSPSKIMSK	DKATQTLSPASPSQG
MCRLDIDSPPITARN	DMTLPGISPPPEKQK
SGLYRSPSMPENLNR	GIMRRGESLDNLDSP
QQHSIYISPHKNGSG	APAPAEKTPVKKKAR
VFSVSKQSPPISTSK	GRELRRMSDEFVDSF
RELVEPLTPSGEAPN	TSHNSLTTPCYTPYY
RSRLTPVSPESSSTE	PASTPTYSPAPTQPA
CTTSFSTSPPSQLSS	GPRLVIGSLPAHLSP
QVFSRSESTQPLLDS	PVLRQSISFSGLPSG
SRRGQPASPSAHMVS	IATEHIPSPAKKVPR
GPSQRLGTPKSVNKA	VKQFDASTPKNDISP
AGRARSSTVTGGEEP	QLSKIKYSGGPQIVK
QLLRRESSVGYRVPA	GEKSFRRSVVGTPAY
SAASNTGTPDGPEAP	LPIQPALTPRKRATV
AGFFRVESPVKLFSG	GSPRTPVSPVKFSPG
PPILAPLSPGAEISP	YQSTIPQSPSPAPDD
GPSSAPATPTKAPYS	TTEGGSLTPVRDSPC
RASSRASSRPRPDDL	GTPTRKISASEFDRP
AEDLSGVSPVVCSKL	TLSIKKLSPIIEDSR
TPDKITNSGQRRKKL	TRGQPVLTPPDQLVI
QQQPTPVTPKKYPLR	HIKQQPGSPRRISQQ
EEEDEALSPAKGQKP	PPPLAPQSPQGGVMG
SYKIRFNSISCSDPL	PFGSRRSSAIGIENI
SSSASAATPSKKKSL	AIESTQSTPQKGRGR
DNTPHTPTPFKNALE	SAMLVPVTPEVKPKR
HQQPQSSSPVYGSSA	PINGSPRTPRRGQNR
PDGTLGLTPPTTERF	SITSPPLSPALPKYK
SPVSVGSSPPVKNIS	YLRPRIPSPIGFTPG
PDGTLGLTPPTTERF	VKHPGCTTPVTVKIP
QNKLKRQSHLLLQSS	LMKNKRDSTEITSIL
KKFELLPTPPLSPSR	EPPSPPQSPRVEEAS
ALDCSQVSPPRPATS	IQSNLDFSPVNSASS
SELLRSGSSPNLNMG	ERPQIGGTIKQPPSN
TFNIKLSSPVKRPRK	IYISPLKSPYKISEG
NLQQAIVTPLKPVDN	KTHSVPATPTSTPVP
FSDSTSKTPPQEELP	PFADGGKTPDPKMNA
GDEEVPRSPFKVKVL	VEVPAVQSPRRSPRI
PAPVPAGTPAPPGPA	EEERLRLSPSPTSQR
RDTYSDRSGSSSPDS	EPGTPPSSPLSAEQL
TEVYESPYADPEEIR	IGTAEPDYGALYEGR
IVSSPLNSPLDRSGI	SAQSPCGSPGMKRTE
TPTKAPYSPTTSKEK	VPNDYMTSPARLGSQ
SAYGGLTSPGLSYSL	VLPSISLSPGPQPPK
KTRKTTTTPGRKPRG	LQSASSHSPTPQRRP
IGIPQFHSPVGSPLK	PETVLTETPQDTIEL
PITPPRNSAKAKK__	IRSAFKRSGEGQEDA
QKGELSRSPSPFTHT	GRNIIHGSDSVESAE
PGKALVATPGKKGAA	EDDTVPLSPLKYMAQ
VLPSISLSPGPQPPK	AGFFRVESPVKLFSG
IYISPLKSPYKISEG	STTPQVLSPTITSPP
FIFMRRSSLLSRSSS	TEVENGGSLGSKKGV
RLQQRRGSQPETRTG	PRGMGPGTPAGYGRG
MTTEQRRSLQAFQDY	ITSTLASSFKRRRSS
EVSIRVGSPQPSSSG	GIGAIGGTPPAFNRA
DHYETDYTTGGESCD	FEKEKLKSQWNNDNP
NREKVAASPKSPTAA	QMAEVLPSPRGQRVI
PAPDTGLSPSKRTHQ	SPRRFIGSPRTPVSP
GGHGSRHSLASTDEK	TLLIRNGSEVRDPLV
RRPESFTTPEGPKPR	LGSASTSTPGRRSCF
TPLHRDKTPLHQKHA	LASELAKTPQKSVSF
RTITRQMSFDLTKLL	HKVQRSVSANPKQRR
RASSRASSRPRPDDL	AVGTKRGSDELFSTC
KPGLGEGTP______	DRRERGRSPDRRRQD
QARPGPQSPGSPLEE	FLMECRNSPVTKTPP
DCKLKRTSPTAYCDC	RDSGRGDSVSDSGSD
VHPATPISPGRASGM	DSRSHQNSPTELNKD
SGEQAEGSPGGPGDS	KESKLERTPQKNVQG
SYKIRFNSISCSDPL	AKRKRKNSTGSGHSA
LVEKLPDSPALAKKA	IDPASPQSPESVDLV
QPVSAPPSPRDISME	PGYTRKLSAEELERK
NMLNRRDSSASTISS	AAQQTKGSYMEVEDN
DGPQLPTSPRLTAAA	KQKSAEPSPTVMSTS
RPRSRSYSSTSIEEA	SRSLYASSPGGVYAT
IKLQTPNTFPKRKKG	KTQTPPVSPAPQPTE
NAPTSHVTPSVKKRS	EDGGDAPSPSKRPWA
APQTQHVSPMRQVEP	VKHPGCTTPVTVKIP
NVRVSNGSPSLERMD	TGDRNNSSCRNYNKQ
RFIGSPRTPVSPVKF	IDPASPQSPESVDLV
RESSRDTSPVRSFQP	EHGGLIRSPRHEKKK
SPMFKFSSPIVKSTE	ARLGSQHSPGRTASL
SSSASAATPSKKKSL	SLVDKENTPPALSGT
LLSSLSATSNNSTVA	GGGDEPGSPAQGKRG
HGSGWAETPRTDRGG	PASTPTYSPAPTQPA
KKERRVGTPQSTKKK	VEVDPMLTPEERHLN
SSGVRAPSPAPSSVP	RAFAGPLSPAKAEDF
GSQITQQSTNQSRNP	GRDSRSGSPMARR__
AKKIKLQTPNTFPKR	TKSSKSSTPVPSKQS
AGERRKGTDVNVFNT	GGFPRRHSVTLPSSK
KLIDRTESLNRSIEK	GGFPRRHSVTLPSSK
IRSAFKRSGEGQEDA	RRKLRPGSGGEKPPD
PMYQRQMSEPNIPFP	DGRQRRPSTIAEQTV
RLSTRPRSLSLQPQL	EHIQRRLSLQLPILH
GLSSRTSSMASRTSS	GQRSRLASMLDSDTE
IPNGFGTSPLTPSAR	DVIAPLITPQKKEWN
NPLLRKESAPPSLRR	HKVQRSVSANPKQRR
PSEGRQPSPSPSPTE	RQRLTHLSPEEKALR
SSQNPPPSPMPGRIA	LSPAFDHSPNKIMTE
IGGSAGASPPSTLTP	LPIQPALTPRKRATV
GGPTTPLSPTRLSRL	EVETPNSTPPRRVQT
PPINGSSTPNPKIAS	SRRGQPASPSAHMVS
VKVNGDASPAAAESG	GTPGTPRSPPLGLIS
IATEHIPSPAKKVPR	KEPSEVPTPKRPRGR
PGETPPLSPIDMESQ	GTARRTGTPSDPRRR
KEHYPVSSPSSPSPP	LLSQLYHSPARRFGG
IVDQRPSSRASSRAS	RALSRQLSSGVSEIR
NMLNRRDSSASTISS	KKLERNLSFEIKKVP
KRTSSPRSPPSSSEI	LPGQMAGTPITPLKD
RRPESFTTPEGPKPR	FVSHSHISPIKPTEA
PSLNSAPSPFNPQGQ	APPPKPASPGPPQVE
HSQPAPGSVKAPAKT	GTPTRKISASEFDRP
TPPSAYGSVKAYTNF	VIGLQMGSNRGASQA
FQSTSVKSPKTVSPP	AILNPPPSPATERSH
RGITRSISNEGLTLN	EKLAKHESQQDYSKG
NLEKQNHTPRKHHQH	EVSIRVGSPQPSSSG
KSRNEVVTPEKVCKN	TKSSKSSTPVPSKQS
TEYSQGASPQPQHQL	KKLERNLSFEIKKVP
SSYSVPRTPDDFLNS	NMGLNPSSPNDPVTN
MKPAPRLTPVRPAAA	KLACRTPSPARPALR
GILYRTHSDQFLVAF	QGLAERISVL_____
MWGRVPFSPGPAPPP	VAFSEITSPSKRSQP
PSAPPGGSPHLDSSR	TGYEKNMTPGQNREQ
REKEAVITPVASATQ	GLAKSFGSPNRAYTH
LQSASSHSPTPQRRP	SSATLLNSPDRARRL
EEGFGSSSPVKSPAA	IQSNLDFSPVNSASS
ATRGRGSSVGGGSRR	GSRVRVDSTAKVAEI
SCMHRQETVDCLKKF	LDVQRVPSFESFEDD
LRTFRSLSTTNVFAC	HSSRRRGSISSGVSY
GAPPRRSSIRNAHSI	TPPRKSASLSNLHSL
AGRARSSTVTGGEEP	KEKFRSDSITNMLDT
LPGSRPGSPEREVPA	GGHQVPGSPFKVPVH
GATTTAPSLSGKGNP	PPYNRAVSLDSPVSV
AKPKFSISPDSLS__	QRMVRLSSSDSIGPD
TVFQRSYSVVASEYD	RGSSRLLSFSPEEFP
QRLGTPKSVNKAVSQ	RPRSRSYSSTSIEEA
AKKIKLQTPNTFPKR	AIESTQSTPQKGRGR
RDLELPLSPSLLGGP	KNIVTPRTPPPSQGK
EEQDRPRSPTGPSNS	RDLELPLSPSLLGGP
LNQINKASPRRLPRK	YQQKPYPSPKTIEDL
TTLHRNVSPGAPQRP	SLPLTPESPNDPKGS
LDIPTGTTPQRKSYL	SAASNTGTPDGPEAP
QTVRRSPSADQSLED	_MSTRSVSSSSYRRM
GRLPNNSSRPSTPTI	DELDQASTPTDVRDI
LENDFFNSPPRKTVR	AKPEPSPSPRITRKS
LQNRNYPSQEELIKV	GKKATQASQEY____
AGTRRRESLGKKAKR	QEENRRDSWSYINSK
SKVPKSWSFGDRSRA	APFARRPSVHSDLMY
DVYVTTHTPRNARDE	EVSIRVGSPQPSSSG
RIPSIVSSPLNSPLD	VITIDPASPQSPESV
AQNEATSTPHRIRRK	LRGAQAASPAKGEPS
IPRSQGCSREASPSR	SDGEGTMSRPASVDG
TEYSQGASPQPQHQL	SVAGSPLSPGPVRAP
VSSPVLFSPVGRRSS	YPESTTGSPARLSLR
TTEGGSLTPVRDSPC	VKHPGCTTPVTVKIP
SGRARTSSFAEPGGG	DGGERRPSSTSVPLG
IAKRRRLSSLRASTS	SGDYMPMSPKSVSAP
CSKIGPPSPGDDEEE	AKRPRVGTPLATEDS
RVCAKRVSTQEDEEQ	FKALQADSPHSSSGM
PELCGPGSPPVLTPG	QARPGPQSPGSPLEE
EIRSRHSSYPAGTED	GTRSRSHTSEGAHLD
VEVDAAVTPEERHLS	TRRDLNESPVKSFVS
PGPQSPGSPLEEERQ	QEQELPPSPPSAPRK
VEFQRAQSLLSTDRE	PSWLRRASAPLPGLS
TYQVTPMTPRSANAF	KNENTEGSPQEDGVE
KYKAKSRSPGSPVGE	SRAAVVTSPPPTTAP
PGKALVATPGKKGAA	RFIGSPRTPVSPVKF
SPKRRRLSSSLNPSK	PSWLRRASAPLPGLS
CKIFRRPSLPCISRE	RAPSRKDSLESDSST
KTMKGSSTPVKN___	VCPDVPRTPVGKFLG
SLQLGAVSPGTLTPT	GGGDEPGSPAQGKRG
PARKLTATPTPLGGM	VPPLPKVTPTKELQQ
RELVEPLTPSGEAPN	TRHEAGRSPVDSLSS
NMGLNPSSPNDPVTN	DFVPSDASPPKTKTS
PKRSSVVSPSHPPPA	TIKQEPVSPKKKENA
KGGSTSSSPSRRRGS	PIPIMPASPQKGHAV
AVIPINGSPRTPRRG	DSHKRKGSPCDTLAS
VEQLLTGSPTSPTVE	EFSSGAKSPSKSGAQ
MGTNKFASQQGMTAY	EPPSPPQSPRVEEAS
PGKALVATPGKKGAA	CLKLQPLSPVPSDIE
SGEQAEGSPGGPGDS	PTYTIPLSPVLSPTL
VPYVVPLSPKLPKTK	LLGDAPVSPSSQKLK
TVFKSPRTPPQRFYS	LKASNGDTPTHEDLT
PGPQSPGSPLEEERQ	TELVEPLTPSGAMPN
AQNEATSTPHRIRRK	RRLSSSESPQRDPPP
PVRMRRNSFTPLSSS	GGRSREGTMELRTTP
TPLDGVSTPKPLSKL	NISSHNQSPKRHSIS
EEEDEALSPAKGQKP	VSKSQPVTPEKHRAR
PGKALVATPGKKGAA	ADALKLRSPRGSPDG
TTSHGQSSQGIVEET	GKKATQASQEY____
TESITATSPASMVGG	AIVDQRPSSRASSRA
STRSVSSSSYRRMFG	FKKSFKLSGFSFKKN
PQQGFFSSPSTSRTP	EPSTVPGTPPPKKFR
LPRPRLNTSDFQKLK	KRPLRAPSPEPAAPR
DSLSAQLSQLQKQLA	KPDYRRWSAEVTSST
FLMECRNSPVTKTPP	TGYEKNMTPGQNREQ
LDEVVLLSPVPELRD	AVQSPRRSPRISFFL
RSRSRSRSPGRPPKS	ETPPRPRTPGRPLSS
GNFNPFASPQKNRQS	RLFVENDSPSDGGTP
TRRTRTFSATVRASQ	RPSSRASSRASSRPR
PATQRVLSPLMSRSG	DSRSHQNSPTELNKD
AKRPRVTSGGVSESP	AFRRRANTLSHFPIE
NPGGRPITPPRNSAK	VSRVPYPSPTCVKSE
YVPMNPNSPPRQHSS	LPGQMAGTPITPLKD
FLGQTPASPARYSPV	PLPSPTASPNHTLAP
ANASRARSEQFINLR	RLFDQQLSPGLRPRP
LSTTPSESPRAQATS	IYISPLKSPYKISEG
MTTEQRRSLQAFQDY	LAKAQETSGEEISKF
LQNRNYPSQEELIKV	SQTSRSTTPANLDSE
ETPPRPRTPGRPLSS	IMSKHLDSPPAIPPR
ATRKRRWSAPESRKL	SKSHRRTSLPCIPRE
RRGLLYDSDEEDEER	DNTPHTPTPFKNALE
PGPQPPKSPGPHSEE	PRRSPRISFFLEKEN
QFRRRAHTFSHPPSS	VTRTRSLSACNKRVG
APLNIPGTPVLEDFP	LEKLTLNSPIFDKPL
LNNSNLFSPVNRDSE	EEERLRLSPSPTSQR
RSPQPVPSPRPQSQP	CIPTAGMSPSRSNTI
RRTDALTSSPGRDLP	IYISPLKSPYKISEG
YVPMNPNSPPRQHSS	IAPSTNSSPVLKTKP
SNKGRWESQQDVSQT	FPLRKTVSEPNLKLR
NMGLNPSSPNDPVTN	AAAHRKGSSSNEPSS
PQKTRRTSSEQAVAL	DSKRRRVSPYPSSGD
LSTTPSESPRAQATS	YRYPRPASVPPSPSL
AILNPPPSPATERSH	LDIEQFSTVKGVNLD
QEENRRDSWSYINSK	DGRQRRPSTIAEQTV
FGYQRRASDDGKLTD	DRHLRSESQRQRREI
RLSTRPRSLSLQPQL	KVLLRRKSELPQDVY
ASRPAGLSPTLTPGE	CTNINSDSPVGKKLT
NVDRGAGSIREAGGA	AVEDRKPSGLNGEAS
ADALKLRSPRGSPDG	IQSNLDFSPVNSASS
YLEMDLSSPQTRYIP	DDRQIVDTPPHVAAG
VEGDAAETPPRPRTP	YLSELPPTPLHVSED
NPGGRPITPPRNSAK	VKHPGCTTPVTVKIP
PATRGLPSTASGRLR	GTPTRKISASEFDRP
AGLSPTLTPGERQQN	QRVSDQNSPVLPKKS
KRTSSPRSPPSSSEI	RQRLTHLSPEEKALR
QQQGEDGSPQAHRRG	PIPIMPASPQKGHAV
KPQKLARSPARISPH	FTYFSSLSPMARKIM
TAAAIGATPRAKGKA	KRIAKRRSPPADAIP
KELQRQASPNIVIAL	QLSKWPGSPTSRSSD
EQPPLQPSPVMTRRG	KPQKLARSPARISPH
SSAVRLRSSVPGVRL	RPSSRASSRASSRPR
PAKAANRTPPKSPGD	PEGSPSKSPSKKKKK
LEGQEDHYNNLSASK	ENYGRKGSASQVPSQ
SNLGHPESPPRKRLK	APRRRSPSPTPTPGP
PHMRRSNSSGNLHMA	ITSEEERSPAKRGRK
ARQSRRSTQGVTLTD	PREKRRSTGVSFWTQ
PVQPNPMSPQQHMLP	VAATPPPSTASAPAA
RPNPCAYTPPSLKAV	VAAKGKGSPQAQTVR
NREKVAASPKSPTAA	VAATPPPSTASAPAA
IQSNLDFSPVNSASS	DLEVLTSSPTRNLNG
KKRVRRSSFLNAKKL	ASLGRRASFHLECLK
PDGTLGLTPPTTERF	EVSIRVGSPQPSSSG
EPVPPPPTPRSQYLS	PGVELLLTPREPALP
ETLPISSTPSKSVLP	PKATVFKSPRTPPQR
QSRIRIDSLSAQLSQ	RSRTRTDSYSAGQSV
PATPKTTTPPSSPPP	TPEKTVDSQGPTPVC
CSKIGPPSPGDDEEE	RVKEEPPSPPQSPRV
KQVTCENSPKSPKVT	RVKEEPPSPPQSPRV
GQRSRLASMLDSDTE	TEVENGGSLGSKKGV
SSSASAATPSKKKSL	QQQPTPVTPKKYPLR
RAEERKASGPPKGPS	GVPFRRPSTFGIPRL
TIKQEPVSPKKKENA	RELVEPLTPSGEAPN
DVIAPLITPQKKEWN	SITSPPLSPALPKYK
SYKIRFNSISCSDPL	QEKSPGTSPLLSRKM
RGRKRFVSEGDGGRL	SPRRRAASMDNNSKF
PETVLTETPQDTIEL	ASPGSLHSPQQLAEE
GLAKSFGSPNRAYTH	LQSASSHSPTPQRRP
LNNSNLFSPVNRDSE	MWGRVPFSPGPAPPP
GNRSRSRTLSQSSES	RALSRQLSSGVSEIR
KNTKKRHSFTSLTMA	GTMKRNATSPQVQRP
LSAPRRYSSSLSPIQ	RHLRSAGSRLTLSGR
IPKRLRRSLPPGLLR	SMGTLRTSISVERQI
NREKVAASPKSPTAA	QASSTPLSPTRITRL
FRSKRSYSLSELSVL	AFRRRANTLSHFPIE
GRFCRSSSMADRSSR	SGLYRSPSMPENLNR
DFVPSDASPPKTKTS	QASSTPLSPTRITRL
AGFFRVESPVKLFSG	VAFSEITSPSKRSQP
PELCGPGSPPVLTPG	PSAPPGGSPHLDSSR
ETLPISSTPSKSVLP	RESSRDTSPVRSFQP
KTRKTTTTPGRKPRG	TSGGVSESPSGFSKH
PAPDTGLSPSKRTHQ	EVYELLDSPGKVLLQ
PSEGRQPSPSPSPTE	DFVPSDASPPKTKTS
FCLIPQQSINEAIRT	FKRRRRSSSVVSAEM
ASPQSPESVDLVNEE	DRRERGRSPDRRRQD
___MKALSPVRGCYE	DPLLSPASPKRRRCA
LSPFRRHSWGPGKNA	LVKKKSNSISVGEFY
RRPESFTTPEGPKPR	YLSELPPTPLHVSED
NVKSKIGSTDNIKYQ	SSAVRLRSSVPGVRL
KPQKLARSPARISPH	DPLLSPASPKRRRCA
WRRKRKESSNTDSAG	RSAIRRASTIEMPQQ
QSVDKVTSPTKV___	QMAGTPITPLKDGFT
MCRLDIDSPPITARN	EDGGDAPSPSKRPWA
SEMKYLGSPITTVPK	QQEGGFASPRTGKGK
QQQPTPVTPKKYPLR	GPETPAISPSKRARP
PSDLSPESPMLSSPP	VPAHKLDSPTMSRAR
KTRKTTTTPGRKPRG	KVAAETQSPSLFGST
NTIDLPMSPRTLDSL	QGPTPVCTPTFLERR
GIHSGATTTAPSLSG	TKNGLPGSRPGSPER
KDEILPTTPISEQKG	KEPSEVPTPKRPRGR
SLQLGAVSPGTLTPT	PSADRDSSPTTNSKL
TLLIRNGSEVRDPLV	PSWLRRASAPLPGLS
GQHVVAGTPGRVFDM	TDGSLPSTPPPAEEE
GQRDRSSSAPNVHIN	TKRKRENSLQEDRGS
GGTLFSTTPGGTRII	MPKLATQSNEITIPV
IQSNLDFSPVNSASS	VSRVPYPSPTCVKSE
VEVVSPATPVPSETA	TDNLLPMSPEEFDEV
SRSLYASSPGGVYAT	KTMKGSSTPVKN___
VKKSIRDTPAKNAQK	EELNSQDSPPKQDST
NLQQAIVTPLKPVDN	CIAGSPLTPRRVTEV
FSLKTPDSPPTPAPL	GVPAEGRTPPPFPGE
GRELRRMSDEFVDSF	TPRLRSVSSYGNIRA
MAFSILNTPKKLGNS	LDIPTGTTPQRKSYL
SGAQASSTPLSPTRI	VKHPGCTTPVTVKIP
DTRQIQPSPPWSYDQ	IAKPIPQTPESAGNK
PPGDYSTTPGGTLFS	ESLSTHTSPSQSPNS
SRRPRRRTFPGVASR	EDQPRCQSLDSALLE
KTRKTTTTPGRKPRG	EVETPNSTPPRRVQT
RHLRSAGSRLTLSGR	AVEDRKPSGLNGEAS
ITDESRGSIRRKNPA	KKLERNLSFEIKKVP
EEGFGSSSPVKSPAA	QGSPRTSTPFGSGRV
TVDSQGPTPVCTPTF	KTVTPASSAKTSPAK
VKQFDASTPKNDISP	NREKVAASPKSPTAA
GSTKRRKSMSGASPK	RGSSRLLSFSPEEFP
AQNEATSTPHRIRRK	SKGKEKDSPFKPKLY
IVTSQLGTVNNIIQV	PRMKRASSLNFLNKS
GNRSRSRTLSQSSES	WILGRKYSIFTEKDE
GGRSRSGSIVELIAG	RSRTRTDSYSAGQSV
TKGSGLGSPTSSFNS	KGGKMVGSPDTVGMN
TASTRKVSLAPQANL	NLWKRRGSSGETLRY
GPSSAPATPTKAPYS	TVFKSPRTPPQRFYS
SGRARTSSFAEPGGG	LLSARNTSLNPQELQ
DSPSDGGTPGRMPPQ	SLVDKENTPPALSGT
SQKVVVTTPLHRDKT	GLAKSFGSPNRAYTH
KGGTPAGSARGSPTR	FLMECRNSPVTKTPP
QAFELILSPRSKESV	SITSPPLSPALPKYK
RTRPRNGTLNKHSGI	NPLFKSATTTVMNPK
DPYEFLQSPEPAASA	LPTTVPESPNYRNTR
KDEILPTTPISEQKG	RSLGLSLSGGDQEDA
VSHWQQQSYLDSGIH	AILNPPPSPATERSH
KELQRQASPSIVIAL	TKNGLPGSRPGSPER
SNGHITTTPTPTQFL	ALQQHRPSPELTLSQ
PKRRRASSLSRDAER	TSRIRTQSFSLQERQ
SQKVVVTTPLHRDKT	EEMPQVHTPKTADSQ
SGRPRTTSFAESCKP	SSGTRRVSFADSFGF
KSPEKRSSLPRPSSI	RISTRRSSYEDSSLP
MKPAPRLTPVRPAAA	GRAKGSETPGATPGS
ILSSPTKSPTKNAEL	GEAAVASSPSKANGQ
NVRVSNGSPSLERMD	IDPASPQSPESVDLV
SQRLTRYSQGDDDGS	QIRKRRPTPASLVIL
RGRKRFVSEGDGGRL	NPLMRRNSVTPLASP
SIKSEPISPPRDRMT	ISYTPPESPVPSYAS
PGEAEPLTPTYNISA	VKVNGDASPAAAESG
RDCSRRSSPVYVGRV	ECRRRAQSVSLEGSA
RRDPFRDSPLSSRLL	EGRQPSPSPSPTERA
DIPEKPKTPQQLWYT	NVRVSNGSPSLERMD
GATTTAPSLSGKGNP	DHYETDYTTGGESCD
GSPNRAYTHQVVTRW	IAKPIPQTPESAGNK
LPTPTKMTPRSRILV	TPHLPPCSPPKQGKK
SFKKQEKTPKTPKGP	VVKQEQLSPKKKENN
PSWLRRASAPLPGLS	RALLRKASSLPPTTA
APEKGLPTPQVLQRN	SSSSPPGTPSPADAK
APAEDVDTPPRKKKR	NPGGRPITPPRNSAK
RKRSTRRSVRGSQAQ	GEKSFRRSVVGTPAY
STSPIIGSPPVRAVP	EDGGWEWSDDEFDEE
PRTDKPYSAKYSAAR	AATKIQASFRGHITR
EPGTPPSSPLSAEQL	NPGGRPITPPRNSAK
SIRQRISSFETFGSS	VEGDAAETPPRPRTP
SRASSRASSRPRPDD	RRQAERMSQIKRLLS
RNYGYNPSPVKPEGL	APRRRSPSPTPTPGP
SSGARRPSLDSMENQ	PREKRRSTGVSFWTQ
KQVTCENSPKSPKVT	RQRLTHLSPEEKALR
TTTGQVTSPVKGASF	KLQIGPPSPGEAQGP
GAVKRKSSENNGTLV	PREKRRSTGVSFWTQ
MNILGSQSPLHPSTL	EYRSNMTSPTLLDAN
LAEAALESPRPALVR	VGGFAPMSPRISSPM
ALQLPEPSPLRPKRE	EANSRCQTPIKMKPN
NVDRGAGSIREAGGA	RISTRRSSYEDSSLP
TSRSLYASSPGGVYA	KDSKPSSTPRSKGQE
QAPRAPQSPRRPPHP	KCSGPGLSPGMVRAN
LPRPRLNTSDFQKLK	GSRVRVDSTAKVAEI
PFADGGKTPDPKMNA	ALDCSQVSPPRPATS
HKNETMLSPREKIFY	DSRSHQNSPTELNKD
APAPAEKTPVKKKAR	GVTRSASSPRLSSSL
SERKDELSDWSLAGE	LESFKKQSFVLKEGV
REASRESSRDTSPVR	YRYPRPASVPPSPSL
SPYKFPSSPLRIPGG	LPNNTSSSPQPKKKP
LCFPENETPPEGKNM	VPESSKISQENEIGK
GEAAVASSPSKANGQ	IGGSAGASPPSTLTP
GYDQRHGSPLPAGPC	EPTAPALSPRSSFAS
GGDEIPFSPYRVRAV	FAQSAPGSPLSSQPV
QSVDKVTSPTKV___	MSSILPFTPPVVKRL
NRAVSLDSPVSVGSS	RKAGVGQSWKENSPL
SSSPNNLSPTGWSQP	RSSTPLHSPSPIRVH
LPQNDDHYVMQEHRK	DPGSAAPYLKTKFIC
KKSVITYSPTTGTCQ	ILDLISESPIKGRAQ
RPSSRASSRASSRPR	LNSQKQLSACEDGED
KEEVLSESEAENQQA	PASTPTYSPAPTQPA
NVRVSNGSPSLERMD	GEVVRCLSEQSVAIS
DAFHRKASSLDSAVP	APRRRAVSMDNSNKY
VHAPRRCSDGGAHGY	_MERRRITSAARRSY
PGKALVATPGKKGAA	PLPSPTASPNHTLAP
EPVPPPPTPRSQYLS	AEREGPGTPPTTLAR
GGPATPLSPTRLSRL	SPTPAPFSPFNPTSL
SAYGGLTSPGLSYSL	SVAGSPLSPGPVRAP
DSRSHQNSPTELNKD	DEICIAGSPLTPRRV
SAYGGLTSPGLSYSL	NMGLNPSSPNDPVTN
SAYGGLTSPGLSYSL	EHGGLIRSPRHEKKK
ETQRRRLSPPSSSAA	QDYKKRLSVELTSSL
GRELRRMSDEFVDSF	EKPSRSYSERDFEFH
PQHVRAHSSPASLQL	TKRTRTYSATARASA
TAPLSPMSPPGYKLV	AVIPINGSPRTPRRG
YQSMIPQSPSPPLDE	TSHNSLTTPCYTPYY
QRLGTPKSVNKAVSQ	KESKLERTPQKNVQG
SSMSSCGSSGYFSSS	SSSSPPGTPSPADAK
APRRRSPSPTPTPGP	EAMNYEGSPIKVTLA
PRPSPLPSPQPAPRR	HTSEGTRSRSHTSEG
TASTRKVSLAPQANL	_MERRRITSAARRSY
RGRKRFVSEGDGGRL	GLRPRGYTISDSAPS
KYKAKSRSPGSPVGE	GSVPLSSSPPATHFP
LGDPAASSPPGERGR	KGEDLVGSLNGGHAN
RSRVVGGSLRGAQAA	GTPTRKISASEFDRP
TPTHYKLTPRPATRV	EHGGLIRSPRHEKKK
KVAASPKSPTAALNE	KNENTEGSPQEDGVE
NPGGRPITPPRNSAK	VTRTRSLSACNKRVG
PGVELLLTPREPALP	DGPQLPTSPRLTAAA
GIHSGATTTAPSLSG	GGGDEPGSPAQGKRG
QQQGEDGSPQAHRRG	AGYVPIRTPARKLTA
GAIASRMSFSSLKRK	SGGARGGSGGFGDEC
EKNYALPSPATTEGG	FVSHSHISPIKPTEA
SYKIRFNSISCSDPL	RALLRKASSLPPTTA
NTIDLPMSPRTLDSL	ARFAVAYSPARDAGN
SSTGSPTSPLNAEKL	SIRQRISSFETFGSS
HQLFRGFSFVAITSD	SFLYRSDSDYDMSPK
SAPVGKETPSKRMKR	PAADAIMSPEEELDG
VRYIKENSPCVTPVS	DEICIAGSPLTPRRV
PGAGSLGSPASQRKD	ESLSTHTSPSQSPNS
TTLAGPLTPPVKHFQ	DPLLSPASPKRRRCA
PPRIHRASDPGLPAE	DRAAKRLSLESEGAG
VRYIKENSPCVTPVS	AVEEDAESEDEEEED
GLGRSITSPTTLYDR	EEWDPEYTPKSKKYF
AALRQLRSPRRAQAP	NLQQAIVTPLKPVDN
GNDPLTSSPGRSSRR	EEWDPEYTPKSKKYF
GRRGRSTSLKERQAA	SQRQRSTSTPNVHMV
RPSSRASSRASSRPR	LSLDRSGSPMVPSYE
KKKDEGSYSLEEPKQ	YIEDEDYYKASVTRL
LSLPRASSLNENVDH	REVRRRQSVELHSPQ
GQSWKENSPLNVS__	TDNLLPMSPEEFDEV
RNSPVTKTPPRDLPT	TEYSQGASPQPQHQL
RELVEPLTPSGEAPN	KQKSAEPSPTVMSTS
VPYVVPLSPKLPKTK	GSPRTPVSPVKFSPG
RLHLPRASAVALEVQ	KYESDEDSLGSSGRV
QHVRSHSSPASLQLG	PNPSTSASPKKSPPP
RPREKRRSTGVSFWT	LDRKRHNSISEAKMR
EQGGAHFSVSSLAEG	QGTLQTRTQEGSLSA
PETVLTETPQDTIEL	VVKQEQLSPKKKENN
EHGGLIRSPRHEKKK	PISDEDRTPRKRISK
ARIIGEKSFRRSVVG	GTPTRKISASEFDRP
PGVVMASSPALPTQP	PTPAVLLSPTKEPPP
KQVTCENSPKSPKVT	PKRLGAHTP______
EEEEIRVSINEKCGK	YQRQRRGSLFCPMPV
PPGDYSTTPGGTLFS	APPPKPASPGPPQVE
SKVPKSWSFGDRSRA	NRFTRRASVCAEAYN
DKDEYTFSPGKSKAT	QGIGEPQSPSRRVFN
PKRRRASSLSRDAER	GPPSRKGSLSIEDTF
KKKSEPSSPDHGSST	AFAIVPVSPAEVRDL
PSSSEIFTPAHEENV	DNMIRRLSPAERAQG
LKATVTPSPVKGKGK	VAFSEITSPSKRSQP
EEGFGSSSPVKSPAA	VSTLTPSSPGKLLTR
SEMKYLGSPITTVPK	QHVRSHSSPASLQLG
SPFKRQLSLRINELP	SHSRQASTDAGTAGA
LRTFRSLSTTNVFAC	AAEERRKSHEAEVLK
EITKLDSSIISEGKI	KVAAETQSPSLFGST
GVTRSASSPRLSSSL	AQGPLLPSPARGLKF
AVSPGTLTPTGVVSG	QHVRSHSSPASLQLG
ARSPARISPHIKDGE	WLDDLLASPPPSGGG
RRGLLYDSDEEDEER	LDLSPLATPIIRSKI
SNSQKYMSFTDKSAE	TEERLPSSPVYEDAA
EYRRRRHTMDKDSRG	QSRPRSCTWPLPRPE
KTQTPPVSPAPQPTE	FSDSTSKTPPQEELP
TNKLCQFSPVQELSE	SAQSPCGSPGMKRTE
QALSRKASAVNMEKF	SGRARTSSFAEPGGG
SFKKQEKTPKTPKGP	PLPSPTASPNHTLAP
KRFSFKKSFKLSGFS	NDMKVRKSSTPEEVK
GAPPRRSSIRNAHSI	RKAGVGQSWKENSPL
AGLSPTLTPGERQQN	VAFSEITSPSKRSQP
TEYSQGASPQPQHQL	EITKLDSSIISEGKI
IFYYFSNSPSKRLRE	VKKSIRDTPAKNAQK
ARLGSQHSPGRTASL	TSHNSLTTPCYTPYY
NVDRGAGSIREAGGA	PSGSQRPSVSDDTGC
SSAVRLRSSVPGVRL	KVLLRRKSELPQDVY
YLEMDLSSPQTRYIP	KMKNKPRSPVVELSK
SGEQAEGSPGGPGDS	GIAEMFKTPVKEQPQ
KTSQLGDSPFYPGKT	EGRQPSPSPSPTERA
VSMLSLNTPNSNRKR	VQGQVPISPEPLQRP
QLRNQGETPTTEVPA	IGEETDSSPGRKKFP
SVVRESKSFTRSTVD	SRASSRASSRPRPDD
AAASQQGSAKNGENT	TVNQSLLSPLVLEVD
_MSRRRHSDENDGGQ	GSRVRVDSTAKVAEI
SPRRRAASMDNNSKF	HGRAREGSFESRYQQ
EDGGDAPSPSKRPWA	RRDMQPLSPISVHER
AVERVTKSPGETSKP	SSNSDGISPKRRRLS
SKSHRRTSLPCIPRE	DRISTRRSSYEDSSL
GQSQGPPTPPTTPKT	IPRSQGCSREASPSR
PKPKPRPSITKATWE	ITDESRGSIRRKNPA
RGVSSRSTFHAGQLR	SAKLLGMSFMNRSSG
PETVLTETPQDTIEL	CNKTLAPSPKSPGDF
PAPPEPGSPAPGEGP	GLAKSFGSPNRAYTH
DERVKEPSQDTVATE	QECKRNLSDIDQSFN
GPSSAPATPTKAPYS	TPTHYKLTPRPATRV
NTMPRPSTPLDGVST	SAMLVPVTPEVKPKR
SAYGGLTSPGLSYSL	QASSTPLSPTRITRL
IVHVRGDSETDLEAL	IVTSQLGTVNNIIQV
RSGPRAPSPTKPLRR	RSRLTPVSPESSSTE
ASLSLPATPVGKGTE	KTVSLTPSPTTQVET
LAKAQETSGEEISKF	PSKKRCNSIAALKAT
DVIAPLITPQKKEWN	NREKVAASPKSPTAA
SKSHRRTSLPCIPRE	KLAVGRHSFSRRSGV
RRPRRQRSDQDSDSD	KPDYRRWSAEVTSST
LNGEASKSQEMVHLV	GQAGSTISNSHAQPF
EPGTPPSSPLSAEQL	EPSTVPGTPPPKKFR
KQEKTPKTPKGPSSV	STGGTPLTPAARISA
DELDQASTPTDVRDI	PGAGSLGSPASQRKD
QDYKKRLSVELTSSL	RVCAKRVSTQEDEEQ
FQETEFLSPPRKVPR	GGPTTPLSPTRLSRL
IRSAFKRSGEGQEDA	YKPPAQKSIQEIQEL
RARRGSSSDEEGGPK	ASLGRRASFHLECLK
VNHSGTFSPQAPVPT	KTHSVPATPTSTPVP
PRHSPSTSPRASVTE	ARQSRRSTQGVTLTD
PSDLSPESPMLSSPP	QSLEKMSSPLADAKR
GSLRRSGSFGKLRDA	PKIHRSASEPSLNRA
EEMPQVHTPKTADSQ	INKKQATSPASKKPA
ARSLIMDSPRAGTHQ	SSVDTLLSPTALIDS
LAMSPLPTAETPKPL	KKLERNLSFEIKKVP
RSRSRSRSPGRPPKS	AQAQAASTPRKARAS
IQSNLDFSPVNSASS	DEDYEEDTPKRRGKG
PMYQRQMSEPNIPFP	_MSTRSVSSSSYRRM
VSMLSLNTPNSNRKR	PTIPGVTSPSSDEPP
GGDEIPFSPYRVRAV	NISSHNQSPKRHSIS
TKRTRTYSATARASA	GSRVRVDSTAKVAEI
RLRAESPSPPRLLAA	EAKSGTATPQRSGSV
PVRMRRNSFTPLSSS	NMLNRRDSSASTISS
IERLRTHSIESSGKL	KLRIRTPSGEFLERR
IENEEQEYVQTVKSS	YIDAFSDYANFK___
FKTEGPDSD______	LKATVTPSPVKGKGK
KKIKRQLSMTLRGGR	_MSTRSVSSSSYRRM
ASPGSLHSPQQLAEE	SSSSPPGTPSPADAK
GSPNRAYTHQVVTRW	CTNINSDSPVGKKLT
_MSRRRHSDENDGGQ	ELPRRVNSASSSNPP
RVKALPLSPRKRLGD	EDGGDAPSPSKRPWA
PKRSSVVSPSHPPPA	DDRQIVDTPPHVAAG
QGVVMAASPGSLHSP	EPSTVPGTPPPKKFR
RVSIRLPSTSGSEGV	SGTPSSASPALSRRG
QMAEVLPSPRGQRVI	ELKATLPSPDKLPGF
GIHSGATTTAPSLSG	PAADAIMSPEEELDG
TLFQRLQSMDTSGLP	TTSTRTYSLGSALRP
GKANRQVSITGFFQR	AAQQTKGSYMEVEDN
EGSNPPASPLQDNLV	RVKEEPPSPPQSPRV
IKLQTPNTFPKRKKG	SPGGPQLSPQLPRNS
RSGPRAPSPTKPLRR	AQAQAASTPRKARAS
SPTPAPFSPFNPTSL	SFGLSAMSPTKAAVD
RPSSRASSRASSRPR	IPTLNRMSFSSNLNH
PPGDYSTTPGGTLFS	GGEEETKSPPAEEAA
EAEAEASSPKGKFSL	PQQGFFSSPSTSRTP
VLPSISLSPGPQPPK	AHSLIGASPKQTNLT
EPEGPPPSPGKGGGG	AILNPPPSPATERSH
YSSRTPGTPGTPSYP	NLESHLMSPAEIPGQ
SCMHRQETVDCLKKF	QQLARETSVDPDMRK
SPKRRRLSSSLNPSK	ELQFRRLSQEQVDNF
NNQHSVESQDNDQPD	FVQKSMGSQEDDSGN
QGCSREASPSRLSVA	PTIPGVTSPSSDEPP
GPETPAISPSKRARP	KQEKTPKTPKGPSSV
RCFTRKYTLPPGVDP	AGVTRRASDPAQAAD
RKRRRTNSSSSSPVV	QDTQRRTSMGGTQQQ
WLDDLLASPPPSGGG	IGGSAGASPPSTLTP
GQKFARKSTRRSIRL	EPLERRLSLVPDSEQ
LSAPRRYSSSLSPIQ	NHPPRKISTEDINKR
TPLHRDKTPLHQKHA	AGYVPIRTPARKLTA
ASPARRASAILPGVL	SRRPRRRTFPGVASR
AAPPPPSSPLPSKST	QMAEVLPSPRGQRVI
_____MSSPASTPSR	KLACRTPSPARPALR
LGSASTSTPGRRSCF	KNKEVYMTPLRGVKA
IQSNLDFSPVNSASS	PIPIMPASPQKGHAV
PTQALPASPALKNKR	ITDPVVLSPKDRVRD
VGGFAPMSPRISSPM	YLEMDLSSPQTRYIP
SGRPRTTSFAESCKP	TLFQRLQSMDTSGLP
MTTEQRRSLQAFQDY	RRSVRIGSYIERDVT
VKKSIRDTPAKNAQK	FLGQTPASPARYSPV
AAAHRKGSSSNEPSS	KKFELLPTPPLSPSR
RVKEEPPSPPQSPRV	KGLVSPQSPQKSDCQ
YPESTTGSPARLSLR	TSTDQPVTPKLTSRA
VLPSISLSPGPQPPK	SGIYPPGSPGK____
QKQEKPRTPMPSSVE	HLGPHRSTPESRAAV
PGEAEPLTPTYNISA	PGVELLLTPREPALP
KVSNLQVSPKSEDIS	CNKTLAPSPKSPGDF
PNPSTSASPKKSPPP	SPLVGDISPKSSPHE
DIPEKPKTPQQLWYT	TELVEPLTPSGAMPN
QSLEKMSSPLADAKR	DNMIRRLSPAERAQG
KKERRVGTPQSTKKK	AAPPPPSSPLPSKST
MYLSPVRSPKKKGST	RSRSRHSSISPSTLT
EEGFGSSSPVKSPAA	KTRKTTTTPGRKPRG
ESAPAESSPSKIMSK	KTQTPPVSPAPQPTE
AGERRKGTDVNVFNT	PSWLRRASAPLPGLS
RRGLLYDSDEEDEER	EKLATKSSPVKVGEK
EEGFGSSSPVKSPAA	STGGTPLTPAARISA
DGVYTGLSTRNQETY	EIEKLGRSIVSSPQG
EEPSPLPSPTASPNH	SSNSDGISPKRRRLS
EPICSVNTPREVTLH	PSVNPSISPAHGVAR
LNEKARLSYSDKNLI	EDEAKFPTMNRRGAI
DPLLSSVSPGASKTS	QPIHDSKSPGASNLK
AKEAETKSPLVSPSK	DEGHSNSSPRHSEAA
VPYVVPLSPKLPKTK	EVSIRVGSPQPSSSG
GTRSRSHTSEGAHLD	LSAPRRYSSSLSPIQ
PGKALVATPGKKGAA	KEHYPVSSPSSPSPP
RRPRRQRSDQDSDSD	RSRSRHSSISPSTLT
KVAASPKSPTAALNE	AGTAGALTPQHVRAH
DKDEYTFSPGKSKAT	KTIVLVPSPLGQQQD
DRISTRRSSYEDSSL	PRPGRRGSRPPEIRE
IGNVSASSPVQQGLG	KELQRQASPNIVIAL
SRIPEPESPAKPNVP	RRDMQPLSPISVHER
PKLGRRHSMENMELM	ASLGRRASFHLECLK
PPAPPLGSPPGPKPG	SRSKSLPSPHPVRYF
NREKVAASPKSPTAA	VYFKPSLTPSGEFRK
GAIASRMSFSSLKRK	DRISTRRSSYEDSSL
DPRQAQSSPPWSYDQ	KQKSAEPSPTVMSTS
SQRGRADTGLETSTR	SGDYMPMSPKSVSAP
LKPLKNASDGALMDD	SAKLLGMSFMNRSSG
QSVDKVTSPTKV___	PSGSQRPSVSDDTGC
TPLHRRASTPLPLSP	ASLGRRASFHLECLK
QPVSAPPSPRDISME	IGGSAGASPPSTLTP
AQNEATSTPHRIRRK	RIMGPNYTPGKKEDL
HSRSRSRSTPVRDRG	RYRRRTQSSGQDGRP
LAEAALESPRPALVR	NLQQAIVTPLKPVDN
QQQPTPVTPKKYPLR	FQETEFLSPPRKVPR
MCRLDIDSPPITARN	KVAAETQSPSLFGST
VQNKRRRSVTPPEEQ	RDSGRGDSVSDSGSD
APHSSSSSPSKDSSR	EAMNYEGSPIKVTLA
AKRKRKNSTGSGHSA	KKRLRKPSREDDLLA
VLRSPSGSQRPSVSD	AKRRRLSSLRASTSK
DLPQRKPSLVASKLA	AVGTKRGSDELFSTC
NPLMRRNSVTPLASP	APVSSSLSVRRSYSS
VYQVSRTSGGAGGLG	_MERRRITSAARRSY
TPLSQTRSRGSTNLF	SQTRSRGSTNLFSKL
DAEEEIGTPRKFTRD	AGYVPIRTPARKLTA
TPPRKSASLSNLHSL	YSRASINSLLSDKRS
RLQNLRASCEALYSE	KTGRRKRSAKPETVI
PLPSGLLTPPQSGKK	NNSSRPSTPTINVLE
AQAQAASTPRKARAS	VKHPGCTTPVTVKIP
ISVISPTSPGALKDA	SAQSPCGSPGMKRTE
FAQSAPGSPLSSQPV	EEPSPLPSPTASPNH
GAEASARSPRSYLVA	QDPVPGITPSSSSRT
TTTGQVTSPVKGASF	LSPAFDHSPNKIMTE
PRTSPIMSPRTSLAE	KKEKKQQSIAGSADS
PPGDYSTTPGGTLFS	QLSKWPGSPTSRSSD
LSRSRTASLTSAASV	GQRDRSSSAPNVHIN
PAPVPAGTPAPPGPA	AQAQAASTPRKARAS
GSESSRASGLVGRKA	TASTRKVSLAPQANL
KNENTEGSPQEDGVE	SITSPPLSPALPKYK
GNFNPFASPQKNRQS	EANSRCQTPIKMKPN
RDNRRSPSLERSYKK	PAMLHLPSEQGAPET
RQMSSQNSPSRLNIQ	APRRRSPSPTPTPGP
RASSRASSRPRPDDL	FRSKRSYSLSELSVL
PGKALVATPGKKGAA	PLSKLLGSLDEVVLL
PNPSTSASPKKSPPP	CTNINSDSPVGKKLT
EPVPPPPTPRSQYLS	KIKQEVESPTDKSGN
SFPNKQKSAEPSPTV	LPPVFSGTPKGSGAG
GNDPLTSSPGRSSRR	PTIPGVTSPSSDEPP
PSDLSPESPMLSSPP	TKGSGLGSPTSSFNS
FQETEFLSPPRKVPR	EAALPPVSPLKAALS
LPGSRPGSPEREVPA	GGTLFSTTPGGTRII
QMAGTPITPLKDGFT	LPTPTKMTPRSRILV
FTPAPSDSPSSQRIQ	GQLVGLNSPNSILKA
KGGSTSSSPSRRRGS	DLEVLTSSPTRNLNG
TIKQEPVSPKKKENA	ARLVPIDTPNHLQRQ
DRHLRSESQRQRREI	GENPIYKSAVTTVVN
RDRVRSMSGGHGLRV	GLSSRTSSMASRTSS
DLVSFPSSPIMVDND	AFAIVPVSPAEVRDL
RVDLEPVSPRSCLTK	YLSELPPTPLHVSED
RLQQRRGSQPETRTG	DHSVRINSVGSTASS
VEVDPMLTPEERHLN	REYQQRNSPGVPTGA
VSGSHQGSIQELSTI	LGPGTRLSLARMPPP
TPDKITNSGQRRKKL	GENPIYKSAVTTVVN
GQNGEEKSPPNASHP	GLGSPLPSPRASPRP
PPPPPPATPRKNKAA	SVPEFPLSPPKKKDL
ETQRRRLSPPSSSAA	LSAPRRYSSSLSPIQ
GEAGGPLTPRRVSSD	PGETPPLSPIDMESQ
PETVLTETPQDTIEL	AGFFRVESPVKLFSG
TTLAGPLTPPVKHFQ	PINGSPRTPRRGQNR
NIKSEPVSPPRDRTT	EPGTPPSSPLSAEQL
SPTEDPRSPPACSSS	AFAIVPVSPAEVRDL
GLPERSVSLTGAPES	TSRIRTQSFSLQERQ
RSPQPVPSPRPQSQP	KTQTPPVSPAPQPTE
EPGTPPSSPLSAEQL	ASRPAGLSPTLTPGE
CIPTAGMSPSRSNTI	KVAAETQSPSLFGST
KASSRRSSFSMEEGD	NPLMRRNSVTPLASP
IERLRTHSIESSGKL	NKAKRSLTSSLENIF
QGVVMAASPGSLHSP	LPNNTSSSPQPKKKP
TDGSLPSTPPPAEEE	LPTTVPESPNYRNTR
DKDEYTFSPGKSKAT	TSCASLDSPGRIKRK
EYRRRRHTMDKDSRG	AATNRPNSIDPALRR
KKGSEQESVKEFLAK	SNSSPRHSEAATAQR
SGRARTSSFAEPGGG	QEKSPGTSPLLSRKM
PSEGRQPSPSPSPTE	KTVSLTPSPTTQVET
GEKSFRRSVVGTPAY	ARIIGEKSFRRSVVG
ILSSPTKSPTKNAEL	EKLATKSSPVKVGEK
QASSTPLSPTRITRL	PIPIMPASPQKGHAV
RERSRTGSESSQTGT	TRRSRTESITATSPA
GILYRTHSDQFLVAF	PSKKRCNSIAALKAT
QDTQRRTSMGGTQQQ	RASSRASSRPRPDDL
EEGTFRSSIRRLSTR	ASLGRRASFHLECLK
QARPGPQSPGSPLEE	KGGKMVGSPDTVGMN
TPTHYKLTPRPATRV	LPNNTSSSPQPKKKP
DTRQIQPSPPWSYDQ	SPPSAGNSPSSLKFP
SAPEDPTSPKRKMRR	PSSSEIFTPAHEENV
LTQSAPASPTNKGVH	KPFPAPQTPGRLQPA
SPVSVGSSPPVKNIS	LDIPTGTTPQRKSYL
___MKALSPVRGCYE	AVEEDAESEDEEEED
RSVPEPLSPVSSLQA	RVKEEPPSPPQSPRV
AAAFPTASPANKDVS	TPAAIPATPVAVSQP
AQNEATSTPHRIRRK	TSCASLDSPGRIKRK
CTMKKGPSGYGFNLH	STRSVSSSSYRRMFG
SAKPSSTTPRLSRLA	PQQGFFSSPSTSRTP
PAPPEPGSPAPGEGP	IAPSTNSSPVLKTKP
_MKERRASQKLSSKS	GLEKTQTTPNGSLQA
QRLGTPKSVNKAVSQ	KAPEKRASPSKPASA
TESITATSPASMVGG	IGGSAGASPPSTLTP
NPGGRPITPPRNSAK	QDPVPGITPSSSSRT
AMEPGNGSLDLGGDS	ENSRPDSSLPETSKK
RPREKRRSTGVSFWT	RFIGRRQSLIEDARK
QRLFRSPSMPCSVIR	NPLMRRNSVTPLASP
SGAQASSTPLSPTRI	EVYELLDSPGKVLLQ
LPGSRPGSPEREVPA	KYKAKSRSPGSPVGE
LTEERDGSLNQSSGY	IPKRLRRSLPPGLLR
RLFVENDSPSDGGTP	SVHERYSSPTAGSAK
DGSGSPHSPHQLSSK	SQSHLRNSPEDKRAG
KTMKGSSTPVKN___	VQGQVPISPEPLQRP
KKGSEQESVKEFLAK	PPYNRAVSLDSPVSV
LQGGSAGSPARFTID	EVYELLDSPGKVLLQ
GRNIIHGSDSVESAE	LQAKPTSSPAKGPPQ
LLYKFNGSPSKSLKD	FLGQTPASPARYSPV
ITSAARRSYVSSGEM	SNSSPRHSEAATAQR
GIRKRPATDDSSTQN	INRERQKSLTLTPTR
TEYSQGASPQPQHQL	KELEKRASGQAFELI
RQKRSQGSSQFRSQG	TPDKITNSGQRRKKL
KSDGACDSPSSDKEN	SRLSPPHSPRDFTRM
IVDQRPSSRASSRAS	MGTNKFASQQGMTAY
STCQRANSLGDLYAQ	INRERQKSLTLTPTR
RTGPPPISPSKRKFS	VHPATPISPGRASGM
PAPDTGLSPSKRTHQ	PPPLAPQSPQGGVMG
DKMRRASSYSSLNSL	KSTFREESPLRIKMI
VPNDYMTSPARLGSQ	SCFPRPMTPRDRHEG
PPILAPLSPGAEISP	PSSDSLSSPTLLAL_
DKRLSTHSPFRTLNI	LPSTNGQSPGKAIEN
QEASRPNSPQLTPTA	SSTGSPTSPLNAEKL
GGTLFSTTPGGTRII	KILIASPSPTHIHKE
ERLRLSPSPTSQRSR	GSVPLSSSPPATHFP
SQKVVVTTPLHRDKT	EANSRCQTPIKMKPN
SSRRRAISETEENSD	RLPGRSTSLVEGRSC
SPVSVGSSPPVKNIS	SRSLYASSPGGVYAT
QGVVMAASPGSLHSP	PPPPPPATPRKNKAA
AALRQLRSPRRAQAP	AQNEATSTPHRIRRK
PVLYMQPSPL_____	YYRQRAHSNPMADHT
TPHLPPCSPPKQGKK	KPQKLARSPARISPH
GSLRRSGSFGKLRDA	QPLSKSSSSPELQTL
KQVTCENSPKSPKVT	ASLSLPATPVGKGTE
GAIASRMSFSSLKRK	IRSAFKRSGEGQEDA
PTQALPASPALKNKR	PSTSKAVSPPHLDGP
TRRTRTFSATVRASQ	ERMKRRSSASVSDSS
YQSMIPQSPSPPLDE	TDGSLPSTPPPAEEE
QGLPVPGSPGGQKWV	SSSSRSRSFTLDDES
SSNDSRSSLIRKRST	NNIRKALSFDNRGEE
SSNMKRLSPAPQLGP	EDKYRRASEELDGLF
QMAEVLPSPRGQRVI	GLSGRKSSTGSPTSP
PRRVNSASSSNPPAE	RSRTRTDSYSAGQSV
MYLSPVRSPKKKGST	RRISHEGSPVKPVAI
PVCEVSVTPKTVTPA	RPASVPPSPSLSRHS
STRPPTLSPIPHIPR	EIEKLGRSIVSSPQG
AQNEATSTPHRIRRK	AQPPRTQTPPLGQTP
QFRRRAHTFSHPPSS	AAAHRKGSSSNEPSS
FVSHSHISPIKPTEA	REPGDVATPPRKRKK
IGGSAGASPPSTLTP	AQGPLLPSPARGLKF
EEGTFRSSIRRLSTR	RVCAKRVSTQEDEEQ
RGAPPRRSSIRNAHS	FKRRRRSSSVVSAEM
SEMKYLGSPITTVPK	PTYTIPLSPVLSPTL
IKLQTPNTFPKRKKG	SRRGQPASPSAHMVS
GKANRQVSITGFFQR	RALLRKASSLPPTTA
TLLIRNGSEVRDPLV	KSDCQPNSPTESCSS
TPMYGSQTPLQDGSR	SVHERYSSPTAGSAK
FSLLRGPSWDPFRDW	RRRRGAISAEVYTEE
FSAERRNSILTETLH	LYMGGHGSRHSLAST
GSLRRSGSFGKLRDA	VKLSSKLSAVSLRGI
RISTRRSSYEDSSLP	MEPERRDSQDGSSYR
PGLEVPSSPLRKAKR	RSTFRGPSPEPPPSP
NGATEQRTSSKESSP	KSPEKRSSLPRPSSI
RIDFIPVSPAPSPTR	RIMGPNYTPGKKEDL
PELCGPGSPPVLTPG	DDYPGSYSPQDPSAG
ASPARRASAILPGVL	RSRGRASSHSSQTQG
DDTESLHSQGEEEFD	QECKRNLSDIDQSFN
RKRSTRRSVRGSQAQ	GTPTRKISASEFDRP
EPGPVPSSPSQEPPT	EPPSPPQSPRVEEAS
CTMKKGPSGYGFNLH	KRFSFKKSFKLSGFS
ATPQRSGSVSNYRSC	IRRPRNYSVGSRPLK
AVIPINGSPRTPRRG	KKSIMVQSPEKAYSS
TSVSRGSSLKILSKG	TAANSRDTIFQKERF
RLQQRRGSQPETRTG	GQKFARKSTRRSIRL
RRDYDDMSPRRGPPP	ARIIGEKSFRRSVVG
SSAVRLRSSVPGVRL	ATRKRRWSAPESRKL
DSLSAQLSQLQKQLA	RLLRRSRSGDVLAKN
SKDAKVPSPPPGHKW	QPLTVPVSPKFSTRF
EIRSRHSSYPAGTED	TRRRRAPSVANVGSH
DSLDSRLSPPAGLFT	KKTSGPLSPPTGPPG
DSPSDGGTPGRMPPQ	AVEEDAESEDEEEED
QMAGTPITPLKDGFT	INKKQATSPASKKPA
RQPSPSPSPTERAPA	LSTSSSSSPPGTPSP
HEILCKLSLEGDHST	DFNRRADSLQKNQDL
SSSSPPGTPSPADAK	SSPTAAGTPNKETAG
LAKAQETSGEEISKF	PSGSQRPSVSDDTGC
VNHSGTFSPQAPVPT	KRIAKRRSPPADAIP
IVHVRGDSETDLEAL	TSRIRTQSFSLQERQ
PRTSPIMSPRTSLAE	DGPGLERSPGEPGGA
QAPRAPQSPRRPPHP	DLEVLTSSPTRNLNG
VHPATPISPGRASGM	RVDLEPVSPRSCLTK
AVEDRKPSGLNGEAS	NRFTRRASVCAEAYN
SCFPRPMTPRDRHEG	KCSGPGLSPGMVRAN
AATNRPNSIDPALRR	RSAIRRASTIEMPQQ
NLEKQNHTPRKHHQH	SKDAKVPSPPPGHKW
LLGDAPVSPSSQKLK	SGIYPPGSPGK____
YIEDEDYYKASVTRL	EDDDANSYENVLICK
SRIPEPESPAKPNVP	LPPFEDESEGLLGTE
FVQLRRKSDLETSEP	PSGSQRPSVSDDTGC
FKRRRRSSSVVSAEM	LKSTLAMSPRQRKKM
GPRGQLASPDAPGPG	AAPPPPSSPLPSKST
VEFQRAQSLLSTDRE	QIRKRRPTPASLVIL
LQSASSHSPTPQRRP	EEWDPEYTPKSKKYF
PELCGPGSPPVLTPG	PKPPPAASPGVRAGH
KILIVTQTPHYMRRH	EDGGDAPSPSKRPWA
YPESTTGSPARLSLR	PRKQPPVSPGTALVG
SFKKQEKTPKTPKGP	NIKSEPVSPPRDRTT
RFIGRRQSLIEDARK	RPSGRRESLTSFGNG
FGYQRRASDDGKLTD	GEKSFRRSVVGTPAY
KSRNEVVTPEKVCKN	FAQSAPGSPLSSQPV
VNVIPPHTPVRTVMN	DPQQLQLSPLKGLSL
LSLDRSGSPMVPSYE	TKRKRENSLQEDRGS
TEYSQGASPQPQHQL	FLGQTPASPARYSPV
VQGQVPISPEPLQRP	PAPPEPGSPAPGEGP
ASLGRRASFHLECLK	QGGRRRHSSETFSST
VGGLSPDTPEEKIRE	RRTSEEDTPKKKKHK
VRTDSVKTPESEGNP	RELVEPLTPSGEAPN
HRFRRQLSEPCNSFP	RAPSRKDSLESDSST
SPPIKKYSPPSPGVQ	MEPAPARSPRPQQDP
SVAGSPLSPGPVRAP	AALSRAHSPALGVHS
VKKSIRDTPAKNAQK	AQPPRTQTPPLGQTP
PSSSEIFTPAHEENV	EYRSNMTSPTLLDAN
VSSPSSPSPPAQPGG	SSSQRAASLDSVATS
VLPSISLSPGPQPPK	SSPTAAGTPNKETAG
RESSRDTSPVRSFQP	ENLLRTPTPPEVTKI
QIRRRRPTPATLVLT	QGGRRRHSSETFSST
PPPLAPQSPQGGVMG	KCSGPGLSPGMVRAN
KGGKMVGSPDTVGMN	VEGDAAETPPRPRTP
RDPGMVRSPQNQYPA	VSMLSLNTPNSNRKR
VGGFAPMSPRISSPM	SAASNTGTPDGPEAP
KSRNEVVTPEKVCKN	IATEHIPSPAKKVPR
PSEGRQPSPSPSPTE	PGVELLLTPREPALP
DKMRRASSYSSLNSL	PPGDYSTTPGGTLFS
DQRQRSLSTSGESLY	MSRARIGSDPLAYEP
VPYVVPLSPKLPKTK	KGGSTSSSPSRRRGS
GGGDEPGSPAQGKRG	ESLSTHTSPSQSPNS
PATQRVLSPLMSRSG	RRTDALTSSPGRDLP
SHSQDLGSPERHQPV	PSPEPPPSPLQVPTY
DEICIAGSPLTPRRV	LLSQLYHSPARRFGG
AYTPRSLSAPIFTTS	ANLNRSTSVPENPKS
EYRRRRHTMDKDSRG	KTSSRRSSMSMEETE
GNDPLTSSPGRSSRR	DSPSDGGTPGRMPPQ
___MSTRSVSSSSYR	TFFGRRKSRQGSLAM
QTVRRSPSADQSLED	KEKFRSDSITNMLDT
KGGTPAGSARGSPTR	GISSMSSSPSRETVG
KENPRNFSDNQLQEG	LKSTLAMSPRQRKKM
EPGTAADSQQIHEEK	GKKATQASQEY____
IGEETDSSPGRKKFP	LLSQLYHSPARRFGG
CSKIGPPSPGDDEEE	FLMECRNSPVTKTPP
RSSTPLHSPSPIRVH	AVQSPRRSPRISFFL
NIKSEPVSPPRDRTT	VQGQVPISPEPLQRP
NVKSKIGSTDNIKYQ	EGPTRRLSLPGQLGA
YLEMDLSSPQTRYIP	QMAEVLPSPRGQRVI
KSRNEVVTPEKVCKN	QAFELILSPRSKESV
HTSEGTRSRSHTSEG	SVTPKTVTPASSAKT
IKLQTPNTFPKRKKG	PPPPPPATPRKNKAA
IAKRRRLSSLRASTS	GLRPRGYTISDSAPS
PMYQRQMSEPNIPFP	RALSRQLSSGVSEIR
VSRVPYPSPTCVKSE	GSPARSSTPLHSPSP
KVAASPKSPTAALNE	PAPDTGLSPSKRTHQ
ATSDTLESPPKIIPK	PRKQPPVSPGTALVG
KTSQLGDSPFYPGKT	SAQSPCGSPGMKRTE
TTTGQVTSPVKGASF	_____MSSPASTPSR
KIKQEVESPTDKSGN	GTPGTPRSPPLGLIS
AAAFPTASPANKDVS	DEICIAGSPLTPRRV
QKGELSRSPSPFTHT	LPEIWPKTPSAAAVR
LAMSPLPTAETPKPL	VASPRRLSNVSSSGS
GPRGQLASPDAPGPG	EKKQITTSPITVRKN
EQPPLQPSPVMTRRG	RLPEASQSPLVLKQA
GPETPAISPSKRARP	NISSHNQSPKRHSIS
AAEERRKSHEAEVLK	RMKDRKFSWGQQRTN
GGFPRRHSVTLPSSK	FKLGGRDSRSGSPMA
EPICSVNTPREVTLH	SGEQAEGSPGGPGDS
ILSSPTKSPTKNAEL	TPMYGSQTPMYGSGS
AIESTQSTPQKGRGR	ASRPAGLSPTLTPGE
GLGRSITSPTTLYDR	RRDMQPLSPISVHER
GDEEVPRSPFKVKVL	AEDLSGVSPVVCSKL
AALRQLRSPRRAQAP	EEPSPLPSPTASPNH
KLQEMEGTVKSKYKA	RTSIPVHSKQAEKIS
PAADAIMSPEEELDG	PCPQPLRSPSLDNPT
KVSNLQVSPKSEDIS	IYISPLKSPYKISEG
EDDTVPLSPLKYMAQ	QQQGEDGSPQAHRRG
VEVDPMLTPEERHLN	AECGLLLSPVSGDVH
VEVVSPATPVPSETA	RIQAAASTPTNATAA
VPYVVPLSPKLPKTK	KLQIGPPSPGEAQGP
EDEILNRSPRNRKPR	LSEKKNKSPPADPPR
RMKDRKFSWGQQRTN	NLWKRRGSSGETLRY
LNPQWNESFTFKLKP	GDHPRQDSMDFSNEW
SRIPEPESPAKPNVP	EEWDPEYTPKSKKYF
VKSKYKASITALEAK	LNLQPGNSTKESEST
PTQALPASPALKNKR	NREKVAASPKSPTAA
TEKSHPRSPNVLSVA	NSSDTVTSPQRAGPL
GGFPRRHSVTLPSSK	SNSSPRHSEAATAQR
TFPAQSLSPEPLPQE	PPAPPLGSPPGPKPG
SIRPRPGSLRSKPEP	PQHVRAHSSPASLQL
YSSRTPGTPGTPSYP	PHRSTPESRAAVQEL
NDSSGATSPINPAVA	QDPVPKESPKSCFFD
ATPQRSGSVSNYRSC	APVSSSLSVRRSYSS
KVAASPKSPTAALNE	QSVDKVTSPTKV___
MSSILPFTPPVVKRL	SIRQRISSFETFGSS
TTTGQVTSPVKGASF	SCFPRPMTPRDRHEG
DGVYTGLSTRNQETY	VTVSRASSSRSVRTT
TDGSLPSTPPPAEEE	DVSPYSLSPVSNKSQ
EDDTVPLSPLKYMAQ	APAPAEKTPVKKKAR
EEEDEALSPAKGQKP	PQQGFFSSPSTSRTP
HLQQGSESPMMIGEL	VEVDPMLTPEERHLN
HGSGWAETPRTDRGG	PGKALVATPGKKGAA
AVIPINGSPRTPRRG	NKTENGLTPKKKIQV
FTVNPALTPAKDKKK	SSPTAAGTPNKETAG
GFGTSPLTPSARISA	AEREGPGTPPTTLAR
APHSSSSSPSKDSSR	FVSHSHISPIKPTEA
QGAPLLSTPKRERMV	KNENTEGSPQEDGVE
RSHHAPMSPGSSGGG	KMKNKPRSPVVELSK
VNVIPPHTPVRTVMN	SFGLSAMSPTKAAVD
GSPNRAYTHQVVTRW	QGAPLLSTPKRERMV
ETPRARHTLDELNPQ	SPLERQNSSSGSPRM
PGASKTSSRRSSMSM	GQSQGPPTPPTTPKT
FSLKTPDSPPTPAPL	TIKQEPVSPKKKENA
VKVNGDASPAAAESG	DFVPSDASPPKTKTS
KASSRRSSFSMEEGD	RMRGRLGSVDSFERS
ENLLRTPTPPEVTKI	FVSHSHISPIKPTEA
QMAGTPITPLKDGFT	EYRSNMTSPTLLDAN
SGLYRSPSMPENLNR	PRQEMGRSPVDSLSS
SGLYRSPSMPENLNR	RSVPEPLSPVSSLQA
PRTSPIMSPRTSLAE	GTQNPVSSPGMSQEL
QAPRAPQSPRRPPHP	ANLLSGKSPRKSAEP
RGSPHYFSPFRPY__	EDDTVPLSPLKYMAQ
SPLVGDISPKSSPHE	SSPTAAGTPNKETAG
QGKRNPKSPLACTNK	FSDSTSKTPPQEELP
EPGTPPSSPLSAEQL	LPEIWPKTPSAAAVR
DTSSLTQSAPASPTN	AHKKTGTTVPESIHS
PDGTLGLTPPTTERF	EHGGLIRSPRHEKKK
TMKRNATSPQVQRPS	PGETPPLSPIDMESQ
RPSSRASSRASSRPR	SSLSVRRSYSSSSGS
ITDPVVLSPKDRVRD	CLKLQPLSPVPSDIE
SEKAVLTSQKSSEYP	SQTSRSTTPANLDSE
SKSHRRTSLPCIPRE	RHLRSAGSRLTLSGR
QECKRNLSDIDQSFN	GEDSVSGSQRISSIY
SMRPDVSSPPSSSST	QATYFPPSPPSSEPG
DTRQIQPSPPWSYDQ	DSREDEISPPPPNPV
VLPSISLSPGPQPPK	PSAARGGSPLPGPAQ
VPEMPGETPPLSPID	LSTTPSESPRAQATS
PETVLTETPQDTIEL	GGPTTPLSPTRLSRL
REASRESSRDTSPVR	PPGEPGLSHSGSEQP
IFYYFSNSPSKRLRE	FAQSAPGSPLSSQPV
NTMPRPSTPLDGVST	EKLATKSSPVKVGEK
VEQELPSSPKQPICF	KISEGLPTPTKMTPR
ELFDDPSYVNVQNLD	NSFNNPAYYVLEGVP
EPGTPPSSPLSAEQL	IATEHIPSPAKKVPR
RNLARALSTDCTPSG	INRERQKSLTLTPTR
CSKIGPPSPGDDEEE	GLFNELASPFENEFK
IRPRRRSSCVSLGET	TPKRRRASSLSRDAE
FTPAPSDSPSSQRIQ	PHLDGPPSPRSPVIG
PQQGFFSSPSTSRTP	DMTLPGISPPPEKQK
DYYPEEMSPPLMNSV	SPPSAGNSPSSLKFP
SAVRLRSSVPGVRLL	RALLRKASSLPPTTA
SGRARTSSFAEPGGG	TASTRKVSLAPQANL
GSPNRAYTHQVVTRW	ANLLSGKSPRKSAEP
TNKVQMTSPSSTGSP	SPRAILGSYRKKRKN
KKMNRSVSLTIY___	RNLARALSTDCTPSG
GLETRRLSLPSSKAK	APRRRAASMDSSSKL
APTATSYTPNLARGD	KPFPAPQTPGRLQPA
RNRYRDVSPFDHSRI	FIFMRRSSLLSRSSS
PPPPPPATPRKNKAA	TRRDLNESPVKSFVS
AGLSPTLTPGERQQN	TYQVTPMTPRSANAF
DRAAKRLSLESEGAG	FKALQADSPHSSSGM
TDASRRSSEASQSDG	PGLGRKLSDFGQETS
HEILCKLSLEGDHST	FEKEKLKSQWNNDNP
PFADGGKTPDPKMNA	IQSNLDFSPVNSASS
DVIAPLITPQKKEWN	QRVQAMKSPDHNGED
AGFFRVESPVKLFSG	LSPAFDHSPNKIMTE
RRGLLYDSDEEDEER	SAPVGKETPSKRMKR
KTVEGAGSIAAATGF	VPPLPKVTPTKELQQ
GGQESQPSPLALLAA	KNIVTPRTPPPSQGK
EEQDRPRSPTGPSNS	GGQESQPSPLALLAA
AQNEATSTPHRIRRK	ELLLGRTSPSKNYNM
TEKSHPRSPNVLSVA	KIPTDTSTPPRQHLP
EEGFGSSSPVKSPAA	VCPDVPRTPVGKFLG
LSFISPPTPQPKTPS	RTDALTSSPGRDLPP
SGEQAEGSPGGPGDS	KGLVSPQSPQKSDCQ
PKRQKSGSQEDLGWC	SGSALLQSQSSTEDP
QRIQRCLSDPGPHPE	NRRIRTLTEPSVDFN
RPSSRASSRASSRPR	RRKLRPGSGGEKPPD
DGVYTGLSTRNQETY	RAPSRKDSLESDSST
KDGTKRKSLSDSESD	NHPPRKISTEDINKR
SPRRFIGSPRTPVSP	NISSHNQSPKRHSIS
AILNPPPSPATERSH	AGQEEPGTPPSSPLS
RSHHAPMSPGSSGGG	SSRSAPASPNHAGVL
RDSGRGDSVSDSGSD	TDAVRTLSNAEDYLD
NTIDLPMSPRTLDSL	GGTLFSTTPGGTRII
EAEAEASSPKGKFSL	EVSIRVGSPQPSSSG
ADQSLEDSPSKVPKS	PEGSPSKSPSKKKKK
PKATVFKSPRTPPQR	AQPPRTQTPPLGQTP
AGLSPTLTPGERQQN	VPYVVPLSPKLPKTK
SPRRRAASMDNNSKF	AFRCRSISVSEHVVR
KRFSFKKSFKLSGFS	HEILCKLSLEGDHST
IRSAFKRSGEGQEDA	ETHQQVVSRIRAALN
GEDSLEQSPLLEDKY	KGFNGCDSPEPDGED
FQETEFLSPPRKVPR	DMTLPGISPPPEKQK
TEDTAEYSPFKGGYT	PTIPGVTSPSSDEPP
AVSPGTLTPTGVVSG	PPPLAPQSPQGGVMG
NSLQRVPSYDSFDSE	LDVQRVPSFESFEDD
WLDDLLASPPPSGGG	PTQALPASPALKNKR
KPIVRSVSVVTGSEQ	NNLRRSNSTTQVSQP
GNFNPFASPQKNRQS	YDERPGPSPLPHRDR
ITDPVVLSPKDRVRD	DVEELTASQREAAER
PGTALVGSQKEPSEV	SGRPRTTSFAESCKP
IERLRTHSIESSGKL	YYRQRAHSNPMADHT
RPLNRTQSAPLPQST	GIRKRPATDDSSTQN
APAEDVDTPPRKKKR	EKNYALPSPATTEGG
KILIVTQTPHYMRRH	SITSPPLSPALPKYK
APAEDVDTPPRKKKR	PISDEDRTPRKRISK
PGKETNESPWRSDLL	RAANLWPSPLMIKRS
SRIPEPESPAKPNVP	DIGVVEESPEKGDEI
VKRERTSSLTQFPPS	LSLDRSGSPMVPSYE
GEAAVASSPSKANGQ	EGASQGMTPFRSRGR
CTMKKGPSGYGFNLH	KKLERNLSFEIKKVP
ETPPRPRTPGRPLSS	TGSTPPVSPTPSERS
SEMKYLGSPITTVPK	PAADAIMSPEEELDG
KCSGPGLSPGMVRAN	KRIAKRRSPPADAIP
KSHSRQASTDAGTAG	TYHSRDESTDSGLSM
RNYGYNPSPVKPEGL	INKKQATSPASKKPA
GQHVVAGTPGRVFDM	EEMPQVHTPKTADSQ
HSQPAPGSVKAPAKT	GEKSFRRSVVGTPAY
RKILGQSSPEKKIRI	GLAKSFGSPNRAYTH
KIGPLGLSPKKVGDD	RIPNYQLSPTKLPSI
VSLERRSSSSSSISS	GGGERFDSLTDLVEH
EHIQRRLSLQLPILH	RSAIRRASTIEMPQQ
DTRQIQPSPPWSYDQ	TPESWRLTPPAKVGG
SRSLYASSPGGVYAT	PSPEPPPSPLQVPTY
IPTLNRMSFSSNLNH	SGVTKAISSPTVSRL
RRFRRSQSDCGELGD	QRLFRSPSMPCSVIR
LDLSPLATPIIRSKI	HHRRVPLSPLSLLAG
SAYGGLTSPGLSYSL	SVPSAAVTPLNESLQ
QFRRRAHTFSHPPSS	TSRIRTQSFSLQERQ
SGEQAEGSPGGPGDS	CFTIENKTPQGREYG
LRGAQAASPAKGEPS	EVETPNSTPPRRVQT
EIRSRHSSYPAGTED	MSRARIGSDPLAYEP
GTQNPVSSPGMSQEL	FDFEGSLSPVIAPKK
EGDDRPESPEYSGGN	TGSTPPVSPTPSERS
SLESLYFTPIPARSQ	DVEELTASQREAAER
LDLSPLATPIIRSKI	PMKPVPGTPPSSKAK
FDYRGRLSPVPVPRA	LSPSVLTTPSKIEPM
PSLNSAPSPFNPQGQ	SIRQRISSFETFGSS
GARDRVRSMSGGHGL	MRRRKADSLEVQQMK
RIDFIPVSPAPSPTR	AVEEDAESEDEEEED
EAEAEASSPKGKFSL	AKPEPSPSPRITRKS
TIKQEPVSPKKKENA	KNIVTPRTPPPSQGK
EEQDRPRSPTGPSNS	TIKQEPVSPKKKENA
LEKLTLNSPIFDKPL	EDGGDAPSPSKRPWA
ASRFGLGSPLPSPRA	GGGDEPGSPAQGKRG
SSMSSCGSSGYFSSS	TAQMITITPPDQDDS
LLPTPPLSPSRRSGL	SFGLSAMSPTKAAVD
KYKAKSRSPGSPVGE	GRNIIHGSDSVESAE
SCFPRPMTPRDRHEG	IYISPLKSPYKISEG
KVLLRRKSELPQDVY	GGFPRRHSVTLPSSK
LLEDGSESPAKRICP	KTQTPPVSPAPQPTE
PPGDYSTTPGGTLFS	HQLFRGFSFVAITSD
LLPTPPLSPSRRSGL	PAGSARGSPTRPNPP
ATSDTLESPPKIIPK	QAASNFKSPVKTIR_
LREKRRSTGVVNIPA	YQRQRRGSLFCPMPV
HRFRRQLSEPCNSFP	LVKKKSNSISVGEFY
LAHDRAPSRKDSLES	TEVEDTLTPPPSDAG
PQRERKSSSSSEDRN	QSRPRSCTWPLPRPE
FKTEGPDSD______	TDVPRRISDDDTATS
TMKRNATSPQVQRPS	LNQINKASPRRLPRK
RRDYDDMSPRRGPPP	APTATSYTPNLARGD
VITIDPASPQSPESV	AEGSHSNSPTNMAPS
TLLIRNGSEVRDPLV	LGRPPTRSPLSVVKQ
EQPPLQPSPVMTRRG	PPKLACRTPSPARPA
VNKVRRVSFADPIYQ	GPVKKTRSIGSAVDQ
RVKEEPPSPPQSPRV	GEKSFRRSVVGTPAY
ALDCSQVSPPRPATS	DIGVVEESPEKGDEI
NIKSEPVSPPRDRTT	VKHPGCTTPVTVKIP
AGSLGPGSPVRAGAS	RIMGPNYTPGKKEDL
YFAKALESPERPFLA	TEERLPSSPVYEDAA
PPTQKPPSPPMSGRG	QSSDSLNSPTLLAL_
PRSGVRGTPVRQRPD	FVSHSHISPIKPTEA
NVDRGAGSIREAGGA	PSSNKRPSNSTPPPT
GGPATPLSPTRLSRL	DSPSDGGTPGRMPPQ
RRISHEGSPVKPVAI	EDGGDAPSPSKRPWA
PRKQPPVSPGTALVG	EGRQPSPSPSPTERA
NVKSKIGSTDNIKYQ	MKKKDEGSYSLEEPK
KTQTPPVSPAPQPTE	SAQSPCGSPGMKRTE
FTPAPSDSPSSQRIQ	AKRPRVGTPLATEDS
GNDPLTSSPGRSSRR	RNYGYNPSPVKPEGL
FCLIPQQSINEAIRT	STRPRSLSLQPQLTQ
SGAQASSTPLSPTRI	EKLATKSSPVKVGEK
RKRRRTNSSSSSPVV	EDQPRCQSLDSALLE
IPNGFGTSPLTPSAR	LLSQLYHSPARRFGG
AEDLSGVSPVVCSKL	GKPVKTGSPTFVREL
PGKETNESPWRSDLL	SRGGARASPATQPPP
KLRRRTFSLTEVRGQ	SSCCSDPSKPGGNVE
GRNIIHGSDSVESAE	AAQKALTTPTHYKLT
PELCGPGSPPVLTPG	SVPEFPLSPPKKKDL
GGRERLASTNDKGSM	MCRLDIDSPPITARN
IGIPQFHSPVGSPLK	PNKELPPSPEKKTKP
VEVDPMLTPEERHLN	QGSPRTSTPFGSGRV
GYDQRHGSPLPAGPC	AQGPLLPSPARGLKF
NLEKQNHTPRKHHQH	VEVPAVQSPRRSPRI
LMRSRTASGSSVTSL	DLPQRKPSLVASKLA
RYRRRTQSSGQDGRP	GSRVRVDSTAKVAEI
ERPQIGGTIKQPPSN	GFQHQRMTNGAMNVE
IRSAFKRSGEGQEDA	RGPAYGLSREVQQKI
REPSTPPSPISSSSS	NIQENTQTPTVQEES
QRSRKRLSQDAYRRN	HEILCKLSLEGDHST
CADVPLLTPSSKEMM	VIEPLPVTPTRDVAT
SFKKQEKTPKTPKGP	AGYVPIRTPARKLTA
HGSGWAETPRTDRGG	PSAARGGSPLPGPAQ
NNTSTDGSLPSTPPP	RHRDNRRSPSLERSY
SQLSFRRSPTKSSLD	TARREDPSFERYPKN
KPQKLARSPARISPH	PASSPVSSPSKHGDR
PGTALVGSQKEPSEV	PRTDKPYSAKYSAAR
TMKRNATSPQVQRPS	NTMPRPSTPLDGVST
NPGGRPITPPRNSAK	RAANLWPSPLMIKRS
ITDPVVLSPKDRVRD	HIKQQPGSPRRISQQ
SELLRSGSSPNLNMG	DMKVRKSSTPEEVKK
RRLSSSESPQRDPPP	LSEQNRASPLPSGLL
KGDKQVEYLDLDLDS	SKAQQGLYQVPGPSP
PSLSRHSSPHQSEDE	QGCSREASRESSRDT
KRTSSPRSPPSSSEI	MCRLDIDSPPITARN
AGFFRVESPVKLFSG	PLEDTVLSPTKKRKR
SPVSVGSSPPVKNIS	ISYTPPESPVPSYAS
AEDLSGVSPVVCSKL	LPSTNGQSPGKAIEN
SPMFKFSSPIVKSTE	PATVEPASPTPAHSL
EDDTVPLSPLKYMAQ	GNDPLTSSPGRSSRR
SIRPRPGSLRSKPEP	KRRLRKNSSRDSGRG
SSSPNNLSPTGWSQP	CADVPLLTPSSKEMM
PQRERKSSSSSEDRN	NPGGRPITPPRNSAK
LSSNPLMTPDILGSS	TVGGPAPTPLLPPSA
KQEKTPKTPKGPSSV	ETPPRPRTPGRPLSS
SKGKEKDSPFKPKLY	SKDAKVPSPPPGHKW
MSVTRSNSLRRDSPP	GEKSFRRSVVGTPAY
TPLHRDKTPLHQKHA	RRTDALTSSPGRDLP
APAPAEKTPVKKKAR	LGSASTSTPGRRSCF
KKIKRQLSMTLRGGR	GAGGRRLSSFVTKGY
SFQQRHESLRPAAGQ	SGKFRRGSGSACSLL
ELILKPPSPISEAPR	SVIVADQTPTPTRFL
GSESSRASGLVGRKA	NPLMRRNSVTPLASP
GPRGQLASPDAPGPG	YQQKPYPSPKTIEDL
KKRARRGSSSDEEGG	SPKRRRLSSSLNPSK
GGTLFSTTPGGTRII	QDPVPKESPKSCFFD
NTMPRPSTPLDGVST	ITSEEERSPAKRGRK
___MARGSVSDEEMM	QDTQRRTSMGGTQQQ
QQQPTPVTPKKYPLR	PFADGGKTPDPKMNA
TPTHYKLTPRPATRV	SSATLLNSPDRARRL
QDSPDGQYENSEGGW	SVSETDDYAEIIDEE
NDSSGATSPINPAVA	ALDFQPSSPSPHRKP
NMLNRRDSSASTISS	EPLERRLSLVPDSEQ
VPNGAGSSPVGNGFV	DRRERGRSPDRRRQD
SGEQAEGSPGGPGDS	PATVEPASPTPAHSL
VGGFAPMSPRISSPM	LLSQLYHSPARRFGG
APPPGSCSPSLSPSS	VEVDAAVTPEERHLS
SEMKYLGSPITTVPK	EVSIRVGSPQPSSSG
FCLIPQQSINEAIRT	RRQAERMSQIKRLLS
CFSSRRSSEASQAEG	YQQKPYPSPKTIEDL
IFYYFSNSPSKRLRE	LSPAFDHSPNKIMTE
RPLLRSMSAAFCSLL	RELVEPLTPSGEAPN
SGRARTSSFAEPGGG	LKSTLAMSPRQRKKM
GQVPRTWSEKDLREL	HSRSRSRSTPVRDRG
GSTKRRKSMSGASPK	YYRQRAHSNPMADHT
NTLKRVSSLAGFTDC	RTSIPVHSKQAEKIS
KGLPRPKSAGTATQM	QDYKKRLSVELTSSL
NLEKQNHTPRKHHQH	GPRGQLASPDAPGPG
RVKALPLSPRKRLGD	AGSLGPGSPVRAGAS
GLAKSFGSPNRAYTH	EVYELLDSPGKVLLQ
LDEVVLLSPVPELRD	EEERLRLSPSPTSQR
WLDDLLASPPPSGGG	DPLLSPASPKRRRCA
KEKFRSDSITNMLDT	TLFQRLQSMDTSGLP
DLEFSSGSPGKETNE	HTDSRKDSPPAGSPA
ECRRRAQSVSLEGSA	APFARRPSVHSDLMY
ETLPISSTPSKSVLP	PTQALPASPALKNKR
ASLSLPATPVGKGTE	VSTLTPSSPGKLLTR
PGKALVATPGKKGAA	KVAAETQSPSLFGST
ECRRRAQSVSLEGSA	RSAIRRASTIEMPQQ
TQTLSPASPSQGVML	DDRQIVDTPPHVAAG
SNGHITTTPTPTQFL	PSADRDSSPTTNSKL
PPTQKPPSPPMSGRG	EGSNPPASPLQDNLV
TRRSRTESITATSPA	LTSVSRGSSLKILSK
RCFTRKYTLPPGVDP	DGVYTGLSTRNQETY
RIPNYQLSPTKLPSI	EFSSGAKSPSKSGAQ
VEQLLTGSPTSPTVE	IYISPLKSPYKISEG
LEIVNHRSPSREKKR	VAAKGKGSPQAQTVR
KSRNEVVTPEKVCKN	PSTSKAVSPPHLDGP
FSDSTSKTPPQEELP	TPSPSNETPKKKKKR
PGLEVPSSPLRKAKR	HLQQGSESPMMIGEL
RRLSSSESPQRDPPP	PSAARGGSPLPGPAQ
ITDPVVLSPKDRVRD	ELLLGRTSPSKNYNM
GFGTSPLTPSARISA	QLSKWPGSPTSRSSD
PFRGRSRSAPPNLWA	RFIGRRQSLIEDARK
QRLFRSPSMPCSVIR	LEIVNHRSPSREKKR
PRTSPIMSPRTSLAE	SGSLLTRSPTPAPFS
SVAGSPLSPGPVRAP	GIGAIGGTPPAFNRA
AGRARSSTVTGGEEP	DGVYTGLSTRNQETY
GGPATPLSPTRLSRL	SPLVGDISPKSSPHE
RIDFIPVSPAPSPTR	TPMYGSQTPLQDGSR
PGVELLLTPREPALP	AKRPRVGTPLATEDS
ESKSFTRSTVDTMAQ	MTLTKSRSFTSSYAI
ARSLIMDSPRAGTHQ	KAPSERRSPERLKHY
KELQRQASPSIVIAL	ERLRLSPSPTSQRSR
PSKKRKRSRWNQDTM	IAEPMRRSVSEAALA
RLSTRPRSLSLQPQL	SGKFRRGSGSACSLL
DRISTRRSSYEDSSL	MLREMRGSITFKIVP
GEAAVASSPSKANGQ	ADQTPGATPKKLSSW
IGIPQFHSPVGSPLK	TPTHYKLTPRPATRV
DTRQIQPSPPWSYDQ	LDLSPLATPIIRSKI
TRLEPVYSPPGSPPP	RSKSAPTSPCDQEIK
LSSNPLMTPDILGSS	EGRQPSPSPSPTERA
GIHSGATTTAPSLSG	GQNGEEKSPPNASHP
GSESSRASGLVGRKA	AVGTKRGSDELFSTC
SFPNKQKSAEPSPTV	SPMFKFSSPIVKSTE
RKLRRRKTISGIPRR	KLSRKAISSANLLVR
VTRTRSLSACNKRVG	DAFHRKASSLDSAVP
GGDEIPFSPYRVRAV	GSPRTPVSPVKFSPG
KEEVLSESEAENQQA	LKASNGDTPTHEDLT
TRRTRTFSATVRASQ	KLRIRTPSGEFLERR
_____MSSPASTPSR	GNETGLITPNKHGLL
HHCKRYRSPEPDPYL	RGSSRLLSFSPEEFP
SDLPVPRTPGSGAGE	CLKLQPLSPVPSDIE
SPRRRAASMDNNSKF	NPLMRRNSVTPLASP
FDFEGSLSPVIAPKK	KNSDLLTSPDVGLLK
SAPEDPTSPKRKMRR	FLMECRNSPVTKTPP
PRMKRASSLNFLNKS	QARAKTQTPPVSPAP
DNIPEMPSPKKMHQG	ERYSSSGSPANSFHF
KMEVEELSPLALGRF	SSVDTLLSPTALIDS
TDGSLPSTPPPAEEE	EGRQPSPSPSPTERA
PRTSPIMSPRTSLAE	RTPGTPGTPSYPRTP
VLDAVPRTPSRERSS	EKKQITTSPITVRKN
MVLTDPHTPYEEEQR	FLMECRNSPVTKTPP
QRLGTPKSVNKAVSQ	HLQQGSESPMMIGEL
QTVRRSPSADQSLED	SSGARRPSLDSMENQ
DGPPSPRSPVIGSEV	EENVSDGSPNAGSVE
TKRTRTYSATARASA	DAFHRKASSLDSAVP
NTIDLPMSPRTLDSL	AVERVTKSPGETSKP
QMAGTPITPLKDGFT	HQHSCCESPTRLAQQ
LDEVVLLSPVPELRD	PSPEPPPSPLQVPTY
PARKLTATPTPLGGM	SPRRSRGSPRYSPRH
ASSLSESSPPKAMKK	LSTSSSSSPPGTPSP
GNDPLTSSPGRSSRR	ADALKLRSPRGSPDG
VFLVRDSSTSPGDYV	QNKLKRQSHLLLQSS
APQTQHVSPMRQVEP	QLRNQGETPTTEVPA
NMLNRRDSSASTISS	FKLGGRDSRSGSPMA
VGVLCTDSQGLNLGC	GEDSVSGSQRISSIY
KQVTCENSPKSPKVT	MCRLDIDSPPITARN
QQHSIYISPHKNGSG	QRVQAMKSPDHNGED
SMGTLRTSISVERQI	FEKEKLKSQWNNDNP
SLIVPGKSPTRKKSG	NQGETPTTEVPAPFF
DEICIAGSPLTPRRV	RLPEASQSPLVLKQA
LTKSVAETPVHKQIS	RRTSEEDTPKKKKHK
VKRVLEKSPGKLLVK	PPLMNSVSPPQALLQ
VNVIPPHTPVRTVMN	GPRGQLASPDAPGPG
LPPGDYSTTPGGTLF	GDYEFLKSWTVEDLQ
RALSNSVSNMGLSES	IVTSQLGTVNNIIQV
SAMLVPVTPEVKPKR	LSEKKNKSPPADPPR
TEDTAEYSPFKGGYT	QQEGGFASPRTGKGK
YVPVAPPTPAWQPEI	DRRLQPSTPEKKGLF
GGPTTPLSPTRLSRL	LSPAFDHSPNKIMTE
ADALKLRSPRGSPDG	FLGQTPASPARYSPV
APASPVQSPAKEAET	GVTKAISSPTVSRLT
DYYPEEMSPPLMNSV	AHPSQAPSPNQPTKH
LSDSRTLSSSSMDLS	RLRAESPSPPRLLAA
EEYETPESPVPPARS	SVPSAAVTPLNESLQ
SVPAGRRSPTSSPTP	PKIDGTRTPRDERRR
NREKVAASPKSPTAA	GLAKSFGSPNRAYTH
GNFNPFASPQKNRQS	EKLATKSSPVKVGEK
YACASPKTPIQAGGY	EDEILNRSPRNRKPR
RPSSRASSRASSRPR	KTSSRRSSMSMEETE
ETLPISSTPSKSVLP	EELNSQDSPPKQDST
PVPSRTNSFNSHQPR	QPVSAPPSPRDISME
GLRKRTSSIADEGTY	DGRQRRPSTIAEQTV
GFGTSPLTPSARISA	SSTGSPTSPLNAEKL
FGYQRRASDDGKLTD	PKLGRRHSMENMELM
GVTRSASSPRLSSSL	AQAQAASTPRKARAS
PGPQPPKSPGPHSEE	LYGSAPRTPSKRRGL
QGKRNPKSPLACTNK	GLAKSFGSPNRAYTH
TECKKFNSPSKRYCF	ERGKLPESPKRAEEI
LQAKPTSSPAKGPPQ	VEGDAAETPPRPRTP
MKKKDEGSYDLGKKP	KPIFRVESQKRDSFH
QRLGTPKSVNKAVSQ	ATSDTLESPPKIIPK
NQGETPTTEVPAPFF	QMAEVLPSPRGQRVI
GLAKSFGSPNRAYTH	SSNSDGISPKRRRLS
SSRRRRSSSTAPPTS	FKALQADSPHSSSGM
TRQTPVDSPDDSTLS	GSPRTPVSPVKFSPG
ILDLISESPIKGRAQ	QMAEVLPSPRGQRVI
TMKRNATSPQVQRPS	NREKVAASPKSPTAA
___MARGSVSDEEMM	LAMSPLPTAETPKPL
QQQPTPVTPKKYPLR	SQKVVVTTPLHRDKT
DTSSLTQSAPASPTN	PKPPPAASPGVRAGH
APHSSSSSPSKDSSR	REPGDVATPPRKRKK
VGGFAPMSPRISSPM	PPKLACRTPSPARPA
STPVRSVSENSLVAM	GYFSSSPTLSSSPPV
LTKSVAETPVHKQIS	SSQNPPPSPMPGRIA
EDKYRRASEELDGLF	PSGSQRPSVSDDTGC
FKTEGPDSD______	RGKEGPGTPTRSSVI
NTIDLPMSPRTLDSL	RQRLTHLSPEEKALR
RSGPRAPSPTKPLRR	GTQNPVSSPGMSQEL
GAEASARSPRSYLVA	DSHKRKGSPCDTLAS
TAEETGLTPLETSRK	EKKQITTSPITVRKN
FKALQADSPHSSSGM	KKLERNLSFEIKKVP
LLYKFNGSPSKSLKD	IQSNLDFSPVNSASS
LENDFFNSPPRKTVR	FVSHSHISPIKPTEA
DTRQIQPSPPWSYDQ	RVKALPLSPRKRLGD
VQGKRKISPSKKESE	KEPSEVPTPKRPRGR
PTQALPASPALKNKR	GSPRTPVSPVKFSPG
QPVSAPPSPRDISME	EEERIPATPVVIPMK
GAIASRMSFSSLKRK	ANLNRSTSVPENPKS
NPLFKSATTTVMNPK	MTLTKSRSFTSSYAI
SPYKFPSSPLRIPGG	LLSQLYHSPARRFGG
KTMIRKRSFGNPFEG	KLRRRTFSLTEVRGQ
NREKVAASPKSPTAA	QAASNFKSPVKTIR_
LNNSNLFSPVNRDSE	KGGSTSSSPSRRRGS
PPGDYSTTPGGTLFS	YQSTIPQSPSPAPDD
LCFPENETPPEGKNM	NILPDQTSQDLKSKE
PSTSRRFSPPSSSLQ	ARLGSQHSPGRTASL
AHSLIGASPKQTNLT	KPQKLARSPARISPH
KDHSGSESPISDEEE	DKATQTLSPASPSQG
HGMDRVGSEIERMGL	GSHVRQDSMEPSDLW
LDEVVLLSPVPELRD	EHGGLIRSPRHEKKK
DKATQTLSPASPSQG	NACTLTTSPRLPVF_
EQPPLQPSPVMTRRG	VEQELPSSPKQPICF
QVFSRSESTQPLLDS	TALYKSLSVPAASTA
YQQKPYPSPKTIEDL	TRRDLNESPVKSFVS
ATRGRGSSVGGGSRR	MARQRRASLSCGGPG
RKRRRTNSSSSSPVV	TEVENGGSLGSKKGV
KKRARRGSSSDEEGG	KENPRNFSDNQLQEG
GVVSESDSPVKRPGR	RAFAGPLSPAKAEDF
YVPVAPPTPAWQPEI	LSEQNRASPLPSGLL
PSADRDSSPTTNSKL	KSKATQLSPEDRVED
QGSPRTSTPFGSGRV	RSLGLSLSGGDQEDA
PSTSKAVSPPHLDGP	EEWDPEYTPKSKKYF
DPRQAQSSPPWSYDQ	ARLGSQHSPGRTASL
TAEETGLTPLETSRK	PRKQPPVSPGTALVG
YETADGGYMTLNPRA	KNPQEGLYNELQKDK
SSGVRAPSPAPSSVP	PASSPVSSPSKHGDR
SSNMKRLSPAPQLGP	LMRSRTASGSSVTSL
RASRRSDSASSEPVG	QAGSHSNSFRLSNGR
QGAPLLSTPKRERMV	EKENGFSSPPQIKDE
FEKLDRASPDLWPEQ	ASPSRPESPRPPFDL
VPAHKLDSPTMSRAR	DSLDSRLSPPAGLFT
DNMIRRLSPAERAQG	VPNDYMTSPARLGSQ
SFGLSAMSPTKAAVD	ADQTPGATPKKLSSW
ILDLISESPIKGRAQ	EAEAEASSPKGKFSL
TRQTPVDSPDDSTLS	YPGSYSRSPAGSQQQ
PGGNIYISPLKSPYK	SGAQASSTPLSPTRI
KKKKKKGSLDSDNDD	SRRLRRVSLSEIGFG
KDEILPTTPISEQKG	AEDLSGVSPVVCSKL
TKRKRENSLQEDRGS	AFRRRANTLSHFPIE
ETLPISSTPSKSVLP	FSDSTSKTPPQEELP
KGGTPAGSARGSPTR	KTVTPASSAKTSPAK
KELEKRASGQAFELI	KDIIRQPSEEEIIKL
VSLERRSSSSSSISS	RVSSYRRTFGGAPGF
VGGFAPMSPRISSPM	QASSTPLSPTRITRL
APMAPGRSPLATTVM	DSHKRKGSPCDTLAS
AGGGSSCSPVLSRKQ	HTDSRKDSPPAGSPA
AGLSPTLTPGERQQN	QAFELILSPRSKESV
AQGPLLPSPARGLKF	TKSSKSSTPVPSKQS
RFIGRRQSLIEDARK	RARRGSSSDEEGGPK
GVVSESDSPVKRPGR	EDGGDAPSPSKRPWA
KTSSRRSSMSMEETE	VKRERTSSLTQFPPS
RSHHAPMSPGSSGGG	IFYYFSNSPSKRLRE
EEEDEALSPAKGQKP	WSENKKLSLDTDARF
EVSIRVGSPQPSSSG	SLVDKENTPPALSGT
TFPAQSLSPEPLPQE	EGSNPPASPLQDNLV
APPMRNTSTMIGAGS	QARQSRRSTQGVTLT
LLPTPPLSPSRRSGL	PPGDYSTTPGGTLFS
PVQPNPMSPQQHMLP	EKNYALPSPATTEGG
SPMFKFSSPIVKSTE	AVQSPRRSPRISFFL
QGLAERISVL_____	DHSVRINSVGSTASS
NVRVSNGSPSLERMD	AFRRRANTLSHFPIE
RLQQRRGSQPETRTG	QGPSQTSTPTDVTAI
PGSPPVLTPGSLPPS	KGEDLVGSLNGGHAN
APHSSSSSPSKDSSR	PLEDTVLSPTKKRKR
VPNGAGSSPVGNGFV	RHRDNRRSPSLERSY
NTIDLPMSPRTLDSL	KVSNLQVSPKSEDIS
EGPTRRLSLPGQLGA	TSRIRTQSFSLQERQ
VLDAVPRTPSRERSS	SVPEFPLSPPKKKDL
KTLKNIISPPWDFRE	SLVDKENTPPALSGT
APMAPGRSPLATTVM	ANRTPPKSPGDPSKD
GEDSLEQSPLLEDKY	__MSRVPSPPPPAEM
YGPRPEEYEFLTPVE	LFKEENPYARFENN_
LGPYEAVTPLTKAAD	QAASNFKSPVKTIR_
GPSQRLGTPKSVNKA	LYGSAPRTPSKRRGL
QEQELPPSPPSAPRK	PATVEPASPTPAHSL
SSSCGKDTPSKKRKL	EPGTPPSSPLSAEQL
AGQKTPDSGHVSQEP	VSHWQQQSYLDSGIH
DKRLSTHSPFRTLNI	RTDALTSSPGRDLPP
___MRKETPPPLVPP	RRDMQPLSPISVHER
SFRARSTSLNERPKS	PEKKRRKSNTQGPAY
IPKRLRRSLPPGLLR	FVQLRRKSDLETSEP
___MKALSPVRGCYE	LQSASSHSPTPQRRP
QGAPLLSTPKRERMV	NLQQAIVTPLKPVDN
IAPSTNSSPVLKTKP	ANLLSGKSPRKSAEP
PRRSPRISFFLEKEN	EVYELLDSPGKVLLQ
MYLSPVRSPKKKGST	DSFETQRTPRKSNLD
NLEKQNHTPRKHHQH	SSSASAATPSKKKSL
PETVLTETPQDTIEL	ANLLSGKSPRKSAEP
VHPATPISPGRASGM	DSHKRKGSPCDTLAS
TPPVRSLSTTNSSSS	TECKKFNSPSKRYCF
DAVLPEQSPGDFDFN	QAFELILSPRSKESV
KENPRNFSDNQLQEG	PPYNRAVSLDSPVSV
KTRKTTTTPGRKPRG	KTMKGSSTPVKN___
LRTFRSLSTTNVFAC	VSLERRSSSSSSISS
RDSENLASPSEYPEN	GVTRSASSPRLSSSL
YIGRKKISPPTPKPR	RAGSRRGSFDATGSG
SPKRRRLSSSLNPSK	DWALPRLSSAWPGTL
GLGSPLPSPRASPRP	AECGLLLSPVSGDVH
ALPRRSTSPIIGSPP	SSPTLSSSPPVLCNP
HASSSAQSPCGSPGM	VEGDAAETPPRPRTP
KILIASPSPTHIHKE	QEQECPPSPEPTRKE
IRRPRSLSSPTVTLS	QRSRKRLSQDAYRRN
EDINKRLSLPADIRL	RASSRASSRPRPDDL
DNIPEMPSPKKMHQG	SSVDTLLSPTALIDS
AIESTQSTPQKGRGR	TKSSKSSTPVPSKQS
KTQTPPVSPAPQPTE	AQAQAASTPRKARAS
KDRRRKLSTVPKCFL	QGGRRRHSSETFSST
RSSTPLHSPSPIRVH	RQRLTHLSPEEKALR
VLSRQITSPVSGING	GGGDEPGSPAQGKRG
VLPSISLSPGPQPPK	EQPPLQPSPVMTRRG
LEQLTGQTPVFSKAR	LPTTVPESPNYRNTR
KKRVRRPSESDKEDE	RPSSRASSRASSRPR
PPAPPLGSPPGPKPG	SSSNRPFTPPTSTGG
KVLLRRKSELPQDVY	LGPGTRLSLARMPPP
PSRPGYPSPRSSEGF	PKIDGTRTPRDERRR
LGDPAASSPPGERGR	PRRRRTPTPPPRRRT
TGVLLPSSPEAEVPG	TPTKAPYSPTTSKEK
AMNREVSSLKNKLRR	EPPSPPQSPRVEEAS
VKRERTSSLTQFPPS	TTSTRTYSLGSALRP
VHPATPISPGRASGM	PSTSKAVSPPHLDGP
APHSSSSSPSKDSSR	QMAEVLPSPRGQRVI
EARSRDATPPVSPIN	TEVEDTLTPPPSDAG
PKRRRASSLSRDAER	SGKFRRGSGSACSLL
VGGFAPMSPRISSPM	FLGQTPASPARYSPV
DSREDEISPPPPNPV	KISEGLPTPTKMTPR
AAPPAPPTPPPPTLP	KEPSEVPTPKRPRGR
QKQEKPRTPMPSSVE	NTIDLPMSPRTLDSL
TEVYESPYADPEEIR	SKHKEDVYENLHTKN
PSAARGGSPLPGPAQ	RRDMQPLSPISVHER
DVSPYSLSPVSNKSQ	SAPVGKETPSKRMKR
ENLLRTPTPPEVTKI	PASTPTYSPAPTQPA
AGRARSSTVTGGEEP	KKRLRKPSREDDLLA
PGEAEPLTPTYNISA	QAFELILSPRSKESV
SAPVGKETPSKRMKR	SSGVRAPSPAPSSVP
AAPPPPSSPLPSKST	LRGAQAASPAKGEPS
ITDESRGSIRRKNPA	FKLGGRDSRSGSPMA
GGTLFSTTPGGTRII	VLSRQITSPVSGING
GTQNPVSSPGMSQEL	PRKQPPVSPGTALVG
VNHSGTFSPQAPVPT	GRNIIHGSDSVESAE
KDHSGSESPISDEEE	NNTSTDGSLPSTPPP
GRNIIHGSDSVESAE	VSKSQPVTPEKHRAR
LSRSRTASLTSAASV	KKMNRSVSLTIY___
LDRKRHNSISEAKMR	_MERRRITSAARRSY
QRVSDQNSPVLPKKS	SKDAKVPSPPPGHKW
SGRARTSSFAEPGGG	NPLMRRNSVTPLASP
KTLSSFFTPRKPAVK	RIMGPNYTPGKKEDL
AAAHRKGSSSNEPSS	KELQRQASPNIVIAL
PDGTLGLTPPTTERF	IYISPLKSPYKISEG
EHGGLIRSPRHEKKK	YPGSYSRSPAGSQQQ
LSTSSSSSPPGTPSP	AGQEEPGTPPSSPLS
TEDTAEYSPFKGGYT	PPPPPPATPRKNKAA
TRQTPVDSPDDSTLS	QFHSPVGSPLKSIQA
EGSNPPASPLQDNLV	TDGSLPSTPPPAEEE
SGEQAEGSPGGPGDS	DLEVLTSSPTRNLNG
QDPVPKESPKSCFFD	IDQGDLMTPQFTPYY
ETPDQVGSQRFSVNM	ARIIGEKSFRRSVVG
DGPQLPTSPRLTAAA	PHLDGPPSPRSPVIG
LNQINKASPRRLPRK	VKKSIRDTPAKNAQK
AQAQAASTPRKARAS	VEVDPMLTPEERHLN
RVDLEPVSPRSCLTK	TTEGGSLTPVRDSPC
PTSPRRYSPVAKDLL	AHYSPRTSPIMSPRT
PFADGGKTPDPKMNA	TPAAIPATPVAVSQP
GLSSRTSSMASRTSS	AFRRRANTLSHFPIE
SPTPAPFSPFNPTSL	REKEAVITPVASATQ
KNSDLLTSPDVGLLK	GLGSPLPSPRASPRP
EDDTVPLSPLKYMAQ	TSGGVSESPSGFSKH
TECKKFNSPSKRYCF	GGGDEPGSPAQGKRG
VESQKRDSFHRSSFR	ARTSSSGSLGSESTN
KELEKRASGQAFELI	QIRRRRPTPATLVLT
EEWDPEYTPKSKKYY	EGASQGMTPFRSRGR
EIRSRHSSYPAGTED	FGYGGRASDYKSAHK
SLAFEEGSQSTTISS	DDTESLHSQGEEEFD
PSSHRRASPGLSMPS	ADREAASSPAGEPLR
VSSPSSPSPPAQPGG	DGSGSPHSPHQLSSK
SGRPRTTSFAESCKP	TTSTRTYSLGSALRP
APLNIPGTPVLEDFP	HHRRVPLSPLSLLAG
PKLARQASIELPSMA	TALYKSLSVPAASTA
GPETPAISPSKRARP	EAEAEASSPKGKFSL
GSESSRASGLVGRKA	ASLGRRASFHLECLK
TRSVSSSSYRRMFGG	PSKKRCNSIAALKAT
SRRPRRRTFPGVASR	SPRRRAASMDNNSKF
MQCTLRNSQVLDEDN	TESELRASQEKISKM
DFVPSDASPPKTKTS	DLVSFPSSPIMVDND
LKRNRYLSFHFKSGS	QSDFEGFSYVNPQFV
DKRLSTHSPFRTLNI	EELNSQDSPPKQDST
VQGKRKISPSKKESE	SPFSTSASPLLSGSQ
FGYGGRASDYKSAHK	DFNRRADSLQKNQDL
QQQGEDGSPQAHRRG	EVSIRVGSPQPSSSG
RDTYSDRSGSSSPDS	VSAGPRPSPLPSPQP
IGEETDSSPGRKKFP	FVSHSHISPIKPTEA
VEVDPMLTPEERHLN	LTQSAPASPTNKGVH
GTQNPVSSPGMSQEL	GIGAIGGTPPAFNRA
GGRERLASTNDKGSM	SMSSCGSSGYFSSSP
AGSTISNSHAQPFDF	GKLGGQDSFESIESY
SPGYEPRSPGYESES	PRRRRTPTPPPRRRT
CADVPLLTPSSKEMM	QSTKVPQTPLHTSRV
IVDQRPSSRASSRAS	DLPQRKPSLVASKLA
AQGPLLPSPARGLKF	SPGGPQLSPQLPRNS
SSSGVPYSPAIPNKR	DLVSFPSSPIMVDND
SALNRTSSDSALHTS	FPLRKTVSEPNLKLR
QAFELILSPRSKESV	CTERFVCSPDEVMDT
PETVLTETPQDTIEL	AEDLSGVSPVVCSKL
DGVYTGLSTRNQETY	DGGERRPSSTSVPLG
RSSTPLHSPSPIRVH	VEGDAAETPPRPRTP
DPLLSPASPKRRRCA	DIGVVEESPEKGDEI
VITIDPASPQSPESV	DPRGDFHSPIVLGRP
IRPRRRSSCVSLGET	EYMHRRQTFIDNTDS
SFKKQEKTPKTPKGP	WKVGKLTSPGALLFQ
KRTSSPRSPPSSSEI	SVPEFPLSPPKKKDL
KTIVLVPSPLGQQQD	IGEETDSSPGRKKFP
PVPSRTNSFNSHQPR	PHMRRSNSSGNLHMA
QQQPTPVTPKKYPLR	EVSIRVGSPQPSSSG
SFQQRHESLRPAAGQ	DQRQRSLSTSGESLY
TEDTAEYSPFKGGYT	LSQSSDSSPTRNSEP
VKQFDASTPKNDISP	LQAKPTSSPAKGPPQ
GARDRVRSMSGGHGL	IRRPRNYSVGSRPLK
QKGELSRSPSPFTHT	DFVPSDASPPKTKTS
KIKQEVESPTDKSGN	KSDCQPNSPTESCSS
DNIPEMPSPKKMHQG	SSSQRAASLDSVATS
RVKALPLSPRKRLGD	KENSPCVTPVSTATH
AGFFRVESPVKLFSG	LPIQPALTPRKRATV
LVEKLPDSPALAKKA	GGGDEPGSPAQGKRG
VPYVVPLSPKLPKTK	FQETEFLSPPRKVPR
EGDDRPESPEYSGGN	MSSILPFTPPVVKRL
RSGPRAPSPTKPLRR	KRIAKRRSPPADAIP
QYSQQQNSPQKHKNK	KIGPLGLSPKKVGDD
SFGLSAMSPTKAAVD	PIPIMPASPQKGHAV
VQNKRRRSVTPPEEQ	KTSSRRSSMSMEETE
VCPDVPRTPVGKFLG	SPLVGDISPKSSPHE
PSLSRHSSPHQSEDE	RPASVPPSPSLSRHS
PASSAKTSPAKQQAP	PLPSPTASPNHTLAP
VEVPAVQSPRRSPRI	RSLGLSLSGGDQEDA
RRDMQPLSPISVHER	VAFSEITSPSKRSQP
AAAFPTASPANKDVS	EEWDPEYTPKSKKYY
SLIVPGKSPTRKKSG	QGVVMAASPGSLHSP
RGSPHYFSPFRPY__	QAFELILSPRSKESV
ISVISPTSPGALKDA	VAATPPPSTASAPAA
QSVDKVTSPTKV___	EDEILNRSPRNRKPR
VGEEEHVYSFPNKQK	DRRFRGRYRSPYSGP
SPLVGDISPKSSPHE	VAFSEITSPSKRSQP
QGVVMAASPGSLHSP	YQQKPYPSPKTIEDL
SSTGSPTSPLNAEKL	GVTKAISSPTVSRLT
QHVRSHSSPASLQLG	IGEETDSSPGRKKFP
CIAGSPLTPRRVTEV	DVEELTASQREAAER
PARNRSASITNLSLD	GLRPRGYTISDSAPS
GIRKRPATDDSSTQN	RASSRASSRPRPDDL
QEQECPPSPEPTRKE	TGYEKNMTPGQNREQ
GGEEETKSPPAEEAA	ASSSTSVTPDVSDNE
WKVGKLTSPGALLFQ	GKPVKTGSPTFVREL
DVSPYSLSPVSNKSQ	ITDPVVLSPKDRVRD
APHSSSSSPSKDSSR	APQTQHVSPMRQVEP
RSRSRSRSPGRPPKS	PDGTLGLTPPTTERF
KKRVRRPSESDKEDE	SPKRRRLSSSLNPSK
VKKSIRDTPAKNAQK	DAEEEIGTPRKFTRD
CEGRSAGSIPGERST	RVCAKRVSTQEDEEQ
KLQIGPPSPGEAQGP	QQEGGFASPRTGKGK
LPGARRGSAGLAKKC	GATTTAPSLSGKGNP
GNDPLTSSPGRSSRR	VKQFDASTPKNDISP
MVGGKPGSFRVRASS	VIGLQMGSNRGASQA
TVNQSLLSPLVLEVD	LLPTPPLSPSRRSGL
SDLPVPRTPGSGAGE	CIAGSPLTPRRVTEV
ELQFRRLSQEQVDNF	RALSRQLSSGVSEIR
LQAKPTSSPAKGPPQ	ASPGSLHSPQQLAEE
TTEGGSLTPVRDSPC	IYISPLKSPYKISEG
KTLSSFFTPRKPAVK	GRAKGSETPGATPGS
RLQERRGSNVALMLD	SSLSVRRSYSSSSGS
AELEKKLSSERPSSD	YKPPAQKSIQEIQEL
MCRLDIDSPPITARN	DDRQIVDTPPHVAAG
TMLEDSVSPKKSTVL	SIRPALNSPVERPSS
TSGGVSESPSGFSKH	EPTAPALSPRSSFAS
VPYVVPLSPKLPKTK	RIPNYQLSPTKLPSI
TASDGKLYVSSESRF	TTADGKVYVTAESRF
MKKKDEGSYSLEEPK	EEEEIRVSINEKCGK
GGSDKLASPMKPVPG	VAFSEITSPSKRSQP
APLATMESLSDTESL	YNRTRRISQTSQVSV
GGTLFSTTPGGTRII	RSGSRRGSFDATGNS
EVSIRVGSPQPSSSG	EAMNYEGSPIKVTLA
SQRLTRYSQGDDDGS	LPGAGLSSQELSGGP
PKRERPTSPAPHRPP	LSLDRSGSPMVPSYE
REASRESSRDTSPVR	PPGDYSTTPGGTLFS
RNSPVTKTPPRDLPT	TFPAQSLSPEPLPQE
QGPTPVCTPTFLERR	IGEETDSSPGRKKFP
REVRRRQSVELHSPQ	TSRIRTQSFSLQERQ
GRAKGSETPGATPGS	PASTPTYSPAPTQPA
PGIHLERSQASTTVD	GKKATQASQEY____
RSEDARSSPSQRRRG	DEICIAGSPLTPRRV
GGHGSRHSLASTDEK	ASLGRRASFHLECLK
GLAKSFGSPNRAYTH	CLKLQPLSPVPSDIE
SPVSVGSSPPVKNIS	RRGLAPNTPGKARKL
RGSPHYFSPFRPY__	PRSGVRGTPVRQRPD
GDEEVPRSPFKVKVL	RRGLAPNTPGKARKL
TPPVRSLSTTNSSSS	NKTENGLTPKKKIQV
LNGEASKSQEMVHLV	RSAIRRASTIEMPQQ
WRRKRKESSNTDSAG	RALSRQLSSGVSEIR
GGMTRRNTYVCSERT	GKANRQVSITGFFQR
SRSLYASSPGGVYAT	KKDRFYRSILPGDKT
VQGQVPISPEPLQRP	LGSASTSTPGRRSCF
TPLHRDKTPLHQKHA	LLYKFNGSPSKSLKD
KKDTETVYSEVRKAV	KGDKQVEYLDLDLDS
IFYYFSNSPSKRLRE	KLACRTPSPARPALR
VKKSIRDTPAKNAQK	DIGVVEESPEKGDEI
SLQLGAVSPGTLTPT	KTHSVPATPTSTPVP
EPRSGTNSPPPPFSD	SVTSGPMSPEGSPSK
PPSYSSRTPGTPGTP	PCPQPLRSPSLDNPT
QDPVPKESPKSCFFD	PSAPPGGSPHLDSSR
KDEILPTTPISEQKG	SKGKEKDSPFKPKLY
KKSIMVQSPEKAYSS	KLACRTPSPARPALR
DVYVTTHTPRNARDE	VGGFAPMSPRISSPM
ASRPAGLSPTLTPGE	NISSHNQSPKRHSIS
LSPFRRHSWGPGKNA	APFARRPSVHSDLMY
FIFMRRSSLLSRSSS	KSPEKRSSLPRPSSI
DVIAPLITPQKKEWN	KENSPCVTPVSTATH
KRFSFKKSFKLSGFS	ASLKRSPSASSLSSM
HSQPAPGSVKAPAKT	DRHLRSESQRQRREI
SSNMKRLSPAPQLGP	RARRGSSSDEEGGPK
KQEKTPKTPKGPSSV	SRRGQPASPSAHMVS
LREKRRSTGVVNIPA	RPSGRRESLTSFGNG
ESAPAESSPSKIMSK	TDGSLPSTPPPAEEE
TTSHGQSSQGIVEET	DERVKEPSQDTVATE
LAEAALESPRPALVR	IYISPLKSPYKISEG
KYKAKSRSPGSPVGE	VGGFAPMSPRISSPM
SFKKQEKTPKTPKGP	GPETPAISPSKRARP
VESQKRDSFHRSSFR	ATPQRSGSVSNYRSC
CTNINSDSPVGKKLT	TLSIKKLSPIIEDSR
KELQRQASPSIVIAL	GSPNRAYTHQVVTRW
IQSNLDFSPVNSASS	LYGSAPRTPSKRRGL
MILIQDGSQNTNVDK	SQTSRSTTPANLDSE
QQQGEDGSPQAHRRG	DIGVVEESPEKGDEI
QQRKALLSPFSTPVR	ARLVPIDTPNHLQRQ
TPMYGSQTPMYGSGS	EANSRCQTPIKMKPN
DSLDSRLSPPAGLFT	IMSKHLDSPPAIPPR
LTNPPSLSPIRRKGK	YPESTTGSPARLSLR
SKDAKVPSPPPGHKW	YSTFLTSSPIRSRSP
EEEDEALSPAKGQKP	SSRSAPASPNHAGVL
EPVPPPPTPRSQYLS	AILNPPPSPATERSH
LSSNPLMTPDILGSS	ASTGKSKSPCQTLGG
PAPVPAGTPAPPGPA	CNKTLAPSPKSPGDF
LDGEVTPYANTNNNA	SVSETDDYAEIIDEE
TSCASLDSPGRIKRK	IATEHIPSPAKKVPR
RESSRDTSPVRSFQP	SAMLVPVTPEVKPKR
RSTFRGPSPEPPPSP	AAQKALTTPTHYKLT
APSVSHVSPRKNPSV	APRRRSPSPTPTPGP
KESKLERTPQKNVQG	LLSQLYHSPARRFGG
QRPSSRASSRASSRP	ARIIGEKSFRRSVVG
KPAQDPLYDVPNASG	EKIGEGTYGTVFKAK
SLESLYFTPIPARSQ	SGEQAEGSPGGPGDS
PPPTRPVSPPQKAKE	INKKQATSPASKKPA
RDPGMVRSPQNQYPA	PTQALPASPALKNKR
PGKALVATPGKKGAA	EDRPEPLSPKESKKR
PATRGLPSTASGRLR	HGMDRVGSEIERMGL
ITSEEERSPAKRGRK	TKSSKSSTPVPSKQS
PSAARGGSPLPGPAQ	PIPIMPASPQKGHAV
APTATSYTPNLARGD	FSLKTPDSPPTPAPL
KEHYPVSSPSSPSPP	DPLLSPASPKRRRCA
SKLTHSLSTSDITAI	GIMRRGESLDNLDSP
EDDTVPLSPLKYMAQ	SAPVGKETPSKRMKR
GVVSESDSPVKRPGR	PMKPVPGTPPSSKAK
ATRKRRWSAPESRKL	LKSTLAMSPRQRKKM
VIEPLPVTPTRDVAT	NACTLTTSPRLPVF_
GKPVKTGSPTFVREL	REPGDVATPPRKRKK
HASSSAQSPCGSPGM	AFAIVPVSPAEVRDL
DSPSDGGTPGRMPPQ	VAFSEITSPSKRSQP
GSPRTPVSPVKFSPG	SPLVGDISPKSSPHE
APHSSSSSPSKDSSR	VKQFDASTPKNDISP
NRAVSLDSPVSVGSS	IDPASPQSPESVDLV
IPNGFGTSPLTPSAR	AAPPPPSSPLPSKST
LLQFALESPAKSPAS	VGGFAPMSPRISSPM
PKRQKSGSQEDLGWC	VPESSKISQENEIGK
NPGGRPITPPRNSAK	VQGKRKISPSKKESE
AATKIQASFRGHITR	GGFIRRVTNDARENE
KKRVRRPSESDKEDE	GGFPRRHSVTLPSSK
LLEDGSESPAKRICP	RGKEGPGTPTRSSVI
QMAGTPITPLKDGFT	RLFVENDSPSDGGTP
VIKPEACSPQFGKTS	PGKALVATPGKKGAA
SHSQDLGSPERHQPV	TTEGGSLTPVRDSPC
ADALKLRSPRGSPDG	QMAGTPITPLKDGFT
EVSIRVGSPQPSSSG	FTYFSSLSPMARKIM
GRELRRMSDEFVDSF	LQARRRQSVLNLMTH
VCPDVPRTPVGKFLG	TKSSKSSTPVPSKQS
KVAAETQSPSLFGST	SGDYMPMSPKSVSAP
VIKPEACSPQFGKTS	PGGNIYISPLKSPYK
AAAFPTASPANKDVS	IYISPLKSPYKISEG
SAKPSSTTPRLSRLA	QGCSREASPSRLSVA
AKRKRKNSTGSGHSA	SRRLRRVSLSEIGFG
TKGSGLGSPTSSFNS	ARSLIMDSPRAGTHQ
KASSRRSSFSMEEGD	PGTALVGSQKEPSEV
QSLEKMSSPLADAKR	KILIASPSPTHIHKE
SAPEDPTSPKRKMRR	QEASRPNSPQLTPTA
KKERRVGTPQSTKKK	VEVPAVQSPRRSPRI
SAYGGLTSPGLSYSL	TGSTPPVSPTPSERS
QDPVPGITPSSSSRT	SVPEFPLSPPKKKDL
PGLEVPSSPLRKAKR	VEVDPMLTPEERHLN
APTATSYTPNLARGD	AEGSHSNSPTNMAPS
RIPNYQLSPTKLPSI	SITSPPLSPALPKYK
NDMKVRKSSTPEEVK	KPFPAPQTPGRLQPA
QRVSDQNSPVLPKKS	EKNYALPSPATTEGG
VSSPVLFSPVGRRSS	KLACRTPSPARPALR
GNRSRSRTLSQSSES	HSRSRSRSTPVRDRG
DELDQASTPTDVRDI	PPGDYSTTPGGTLFS
QEKSPGTSPLLSRKM	VPSGRKGSGDYMPMS
RNSPVTKTPPRDLPT	FLGQTPASPARYSPV
AFAQRPSSAPDLMCL	GIISRIKSYSFPKPG
PAPDTGLSPSKRTHQ	ETSIFTPSPCKIPPP
SFQQRHESLRPAAGQ	DWALPRLSSAWPGTL
SPTEDPRSPPACSSS	TQTLSPASPSQGVML
PAKAANRTPPKSPGD	TMLEDSVSPKKSTVL
QRIQRCLSDPGPHPE	GLRPRGYTISDSAPS
GVSDVPTSPTLQRPT	DPGSAAPYLKTKFIC
QARPGPQSPGSPLEE	KELQRQASPNIVIAL
IRPRRRSSCVSLGET	PPRIHRASDPGLPAE
KKRVRRPSESDKEDE	DTQIKRNTFVGTPFW
PGEAEPLTPTYNISA	PELCGPGSPPVLTPG
PIPIMPASPQKGHAV	VAATPPPSTASAPAA
RPMRKSFSQPGLRSL	PKIHRSASEPSLNRA
IRRPRSLSSPTVTLS	YIGRKKISPPTPKPR
CGLARQNSTSLTGKP	QLSKWPGSPTSRSSD
SELLRSGSSPNLNMG	TLLIRNGSEVRDPLV
VNKVRRVSFADPIYQ	RMKGISRSLESVLSL
PPTQKPPSPPMSGRG	KTSLPPISPGRYSPI
RDCSRRSSPVYVGRV	LAMSPLPTAETPKPL
STGGTPLTPAARISA	AQPPRTQTPPLGQTP
___MKALSPVRGCYE	SSGVRAPSPAPSSVP
TAPAETATPAPVEKS	RHRDNRRSPSLERSY
HGSGWAETPRTDRGG	_____MSSPASTPSR
PGKETNESPWRSDLL	GFSKNCGSPGSSQLS
QMAEVLPSPRGQRVI	PLSKLLGSLDEVVLL
PNKELPPSPEKKTKP	EVYELLDSPGKVLLQ
AKPKFSISPDSLS__	GGQESQPSPLALLAA
APRRRSPSPTPTPGP	QAFELILSPRSKESV
SFKKQEKTPKTPKGP	TKKVAVATPAKKAAV
KTLYSFFSPSPARKR	FTYFSSLSPMARKIM
QIRRRRPTPATLVLT	AAQQTKGSYMEVEDN
VIKPEACSPQFGKTS	QDPVPGITPSSSSRT
MTTEQRRSLQAFQDY	DKMKKSKSVKEDSNL
QANEQSVTPQRRSCF	SAHYGGPSPEKKAKS
RTPGRPLSSYGMDSR	SRSLYASSPGGVYAT
RSSTPLHSPSPIRVH	LGDPAASSPPGERGR
RDNRRSPSLERSYKK	KDHSGSESPISDEEE
RMKDRKFSWGQQRTN	TLFQRLQSMDTSGLP
KALGERVSIL_____	KNSDLLTSPDVGLLK
PSEGRQPSPSPSPTE	DKATQTLSPASPSQG
ETPPRPRTPGRPLSS	PPGDYSTTPGGTLFS
ATRKRRWSAPESRKL	DRISTRRSSYEDSSL
LEKLTLNSPIFDKPL	AVEEDAESEDEEEED
VAGQIRATQQQHDFT	LTPMFVETQASQGTL
PSKKRKRSRWNQDTM	GTPTRKISASEFDRP
TSGGVSESPSGFSKH	STGGTPLTPAARISA
GAIASRMSFSSLKRK	NLWKRRGSSGETLRY
LLPTPPLSPSRRSGL	DPLLSPASPKRRRCA
SLIVPGKSPTRKKSG	SPFSTSASPLLSGSQ
TVNQSLLSPLVLEVD	VEVDPMLTPEERHLN
TDVPRRISDDDTATS	PSLNSAPSPFNPQGQ
PGKALVATPGKKGAA	SVPEFPLSPPKKKDL
LSRSRTASLTSAASV	INRERQKSLTLTPTR
QQQGEDGSPQAHRRG	DPLLSPASPKRRRCA
VHPATPISPGRASGM	RFIGSPRTPVSPVKF
TTEGGSLTPVRDSPC	KAPEKRASPSKPASA
EFRPRSKSQSSSNCS	ELPRRVNSASSSNPP
GPGAPPGSQPDYSAA	RNGPLNESQEDEEDS
FQSTSVKSPKTVSPP	GGQESQPSPLALLAA
RVSIRLPSTSGSEGV	TSRIRTQSFSLQERQ
GGHQVPGSPFKVPVH	APQTQHVSPMRQVEP
KTQTPPVSPAPQPTE	RRGLAPNTPGKARKL
FQETEFLSPPRKVPR	SKDAKVPSPPPGHKW
KKKSEPSSPDHGSST	TELVEPLTPSGAMPN
KSTFREESPLRIKMI	AGQEEPGTPPSSPLS
MNILGSQSPLHPSTL	PRRRRTPTPPPRRRT
DKDEYTFSPGKSKAT	PGLEVPSSPLRKAKR
RNAARRDSVLAASRD	LVKKKSNSISVGEFY
RSPQPVPSPRPQSQP	PIPIMPASPQKGHAV
KPQKLARSPARISPH	ELLLGRTSPSKNYNM
IAKRRRLSSLRASTS	PSKKRCNSIAALKAT
LVEKLPDSPALAKKA	NACTLTTSPRLPVF_
RNVLTEESVVRESKS	IVDQRPSSRASSRAS
EFEELTMSQKNGGNV	SSVSSHDSGFISQDA
AGQEEPGTPPSSPLS	RPASVPPSPSLSRHS
GLGRSITSPTTLYDR	KISEGLPTPTKMTPR
RIDFIPVSPAPSPTR	EFSSGAKSPSKSGAQ
PPGDYSTTPGGTLFS	STSPIIGSPPVRAVP
GVPFRRPSTFGIPRL	RPSGRRESLTSFGNG
VHPATPISPGRASGM	DIGVVEESPEKGDEI
PGVVMASSPALPTQP	TRRDLNESPVKSFVS
EKKQITTSPITVRKN	PRRSPRISFFLEKEN
KVAASPKSPTAALNE	RQPSPSPSPTERAPA
RRGLAPNTPGKARKL	VPNDYMTSPARLGSQ
SQRLTRYSQGDDDGS	RNAARRDSVLAASRD
RETSKVIYDFIEKTG	SVSETDDYAEIIDEE
RLQQRRGSQPETRTG	DRHLRSESQRQRREI
NNTSTDGSLPSTPPP	SVTSGPMSPEGSPSK
AHSLIGASPKQTNLT	LNSPGPLSPSGMKGT
RLSTRPRSLSLQPQL	RNAARRDSVLAASRD
ARSPARISPHIKDGE	KSRNEVVTPEKVCKN
YSSRTPGTPGTPSYP	DKATQTLSPASPSQG
LLPTPPLSPSRRSGL	PEGSPSKSPSKKKKK
KENSPCVTPVSTATH	SSPTAAGTPNKETAG
SPGYEPRSPGYESES	TAQMITITPPDQDDS
PFRGRSRSAPPNLWA	PREKRRSTGVSFWTQ
TAEKRVATPVDWKDG	SGEQAEGSPGGPGDS
SSSSPPGTPSPADAK	DVEELTASQREAAER
GNDPLTSSPGRSSRR	PRSGVRGTPVRQRPD
ADALKLRSPRGSPDG	SAPVGKETPSKRMKR
ETQRRRLSPPSSSAA	PPYNRAVSLDSPVSV
HRFRRQLSEPCNSFP	QEENRRDSWSYINSK
KEKFRSDSITNMLDT	GATTTAPSLSGKGNP
ILDLISESPIKGRAQ	LYGSAPRTPSKRRGL
GARDRVRSMSGGHGL	AFRRRANTLSHFPIE
SYGTPPDSPGNLLSF	GKVMPTKSPPPPGGG
GVTRSASSPRLSSSL	NREKVAASPKSPTAA
LAKAQETSGEEISKF	DRHLRSESQRQRREI
IDENCLLSPLAGEDD	ARVLRSKSLCHDEIE
LSLPRASSLNENVDH	RFIGRRQSLIEDARK
RMKGISRSLESVLSL	PGYTRKLSAEELERK
FIFMRRSSLLSRSSS	RHLRSAGSRLTLSGR
DVSPYSLSPVSNKSQ	EGASQGMTPFRSRGR
KSDCQPNSPTESCSS	TGYEKNMTPGQNREQ
IRSAFKRSGEGQEDA	RALLRKASSLPPTTA
EIRSRHSSYPAGTED	AYMKRRHSSVSDSQP
LVKKKSNSISVGEFY	SRRLRRVSLSEIGFG
APMAPGRSPLATTVM	DIGVVEESPEKGDEI
RRGLAPNTPGKARKL	GKPVKTGSPTFVREL
YACASPKTPIQAGGY	AKRPRVGTPLATEDS
PGTDDVFTPAPSDSP	TGYEKNMTPGQNREQ
DTRQIQPSPPWSYDQ	QGPTPVCTPTFLERR
GDEEVPRSPFKVKVL	VPNDYMTSPARLGSQ
SELSHQNSLRKRNSM	PLLARSPSTNRKYPP
VSLERRSSSSSSISS	QLSKIKYSGGPQIVK
PGGNIYISPLKSPYK	VHPATPISPGRASGM
LDEVVLLSPVPELRD	IYISPLKSPYKISEG
TPDKITNSGQRRKKL	YKPPAQKSIQEIQEL
VAFSEITSPSKRSQP	FVSHSHISPIKPTEA
RSRSRSRSPGRPPKS	PTIPGVTSPSSDEPP
TQSKPVSSPFPTKPL	TDNLLPMSPEEFDEV
EEEDEALSPAKGQKP	VSMLSLNTPNSNRKR
DSHKRKGSPCDTLAS	LSPAFDHSPNKIMTE
QEASRPNSPQLTPTA	NEDDNPPSPIGGDMM
RPVSSAASVYAGAGG	VSMLSLNTPNSNRKR
QALSRKASAVNMEKF	PHGPRSASVSSISLT
VHPATPISPGRASGM	VITIDPASPQSPESV
HSQPAPGSVKAPAKT	FKKSFKLSGFSFKKN
PLPSGLLTPPQSGKK	HHRRVPLSPLSLLAG
QYSQQQNSPQKHKNK	PAADAIMSPEEELDG
RDPGMVRSPQNQYPA	RGKEGPGTPTRSSVI
AIKVEPASPPYYSEK	DKATQTLSPASPSQG
GSPRTPVSPVKFSPG	MAFSILNTPKKLGNS
GIHSGATTTAPSLSG	KGGTPAGSARGSPTR
KQEKTPKTPKGPSSV	VVKQEQLSPKKKENN
EEEDEALSPAKGQKP	KRIAKRRSPPADAIP
SLIVPGKSPTRKKSG	GIAEMFKTPVKEQPQ
DFVPSDASPPKTKTS	ELKATLPSPDKLPGF
RLQQRRGSQPETRTG	KEKFRSDSITNMLDT
SSSGVPYSPAIPNKR	TGYEKNMTPGQNREQ
KTVNESASLRERIEF	FKRRRRSSSVVSAEM
PETVLTETPQDTIEL	KGGSTSSSPSRRRGS
VEQLLTGSPTSPTVE	LLEDGSESPAKRICP
DVYVTTHTPRNARDE	EQPPLQPSPVMTRRG
QGPSQTSTPTDVTAI	LLSSLSATSNNSTVA
TRSVSSSSYRRMFGG	LYMGGHGSRHSLAST
SEMKYLGSPITTVPK	EHGGLIRSPRHEKKK
LALHIRSSMSGLHLV	GPPSRKGSLSIEDTF
GGPATPLSPTRLSRL	HIKQQPGSPRRISQQ
SSVSSHDSGFISQDA	SCPSFSASSEGTRIK
EKENGFSSPPQIKDE	EEERLRLSPSPTSQR
AVIPINGSPRTPRRG	APSVSHVSPRKNPSV
PATPKTTTPPSSPPP	SVTPKTVTPASSAKT
AAAHRKGSSSNEPSS	CIPTAGMSPSRSNTI
SSRSAPASPNHAGVL	VSTLTPSSPGKLLTR
TEDTAEYSPFKGGYT	IGGSAGASPPSTLTP
PMKPVPGTPPSSKAK	EFSSGAKSPSKSGAQ
PSDLSPESPMLSSPP	PATVEPASPTPAHSL
HQLFRGFSFVAITSD	PMVPRQASFFPPPVP
KLAVGRHSFSRRSGV	ARQSRRSTQGVTLTD
PGGNIYISPLKSPYK	LPTTVPESPNYRNTR
PTPAVLLSPTKEPPP	EAMNYEGSPIKVTLA
QSLEKMSSPLADAKR	TGYEKNMTPGQNREQ
QRSRKRLSQDAYRRN	PKLGRRHSMENMELM
SSYSVPRTPDDFLNS	PSADRDSSPTTNSKL
PELCGPGSPPVLTPG	KDHSGSESPISDEEE
TKNGLPGSRPGSPER	GKPVKTGSPTFVREL
HIKQQPGSPRRISQQ	RAANLWPSPLMIKRS
ITDPVVLSPKDRVRD	NPGGRPITPPRNSAK
RISTRRSSYEDSSLP	RVCAKRVSTQEDEEQ
SNLKRTASNPKVENE	PSWLRRASAPLPGLS
SGAQASSTPLSPTRI	NLQQAIVTPLKPVDN
GTQNPVSSPGMSQEL	AALSRAHSPALGVHS
KRFSFKKSFKLSGFS	SRASSRASSRPRPDD
QQEGGFASPRTGKGK	VQGKRKISPSKKESE
TAAAIGATPRAKGKA	ATSDTLESPPKIIPK
ILDLISESPIKGRAQ	CTERFVCSPDEVMDT
ADALKLRSPRGSPDG	EEWDPEYTPKSKKYY
AAPPPPSSPLPSKST	DFVPSDASPPKTKTS
TTPGPSLSQGVSVDE	DEPPMEASQSHLRNS
YLGARLASFYERAGR	PKIHRSASEPSLNRA
APGVVMASSPALPTQ	LPSTNGQSPGKAIEN
SVVRESKSFTRSTVD	AIVDQRPSSRASSRA
ERPQIGGTIKQPPSN	PKLGRRHSMENMELM
RSRTASGSSVTSLDG	LMRSRTASGSSVTSL
PGLEVPSSPLRKAKR	CTNINSDSPVGKKLT
YLEMDLSSPQTRYIP	AIESTQSTPQKGRGR
SRRPRRRTFPGVASR	NPGGRPITPPRNSAK
TKGSGLGSPTSSFNS	PPGDYSTTPGGTLFS
STTGLSATPPASLPG	KELQRQASPNIVIAL
MNILGSQSPLHPSTL	SPRRFIGSPRTPVSP
EEERLRLSPSPTSQR	TKSSKSSTPVPSKQS
PASSAKTSPAKQQAP	LLSQLYHSPARRFGG
PSPEPPPSPLQVPTY	KLQIGPPSPGEAQGP
KKRARRGSSSDEEGG	IPKRLRRSLPPGLLR
RQMSSQNSPSRLNIQ	LLEDGSESPAKRICP
QRLGTPKSVNKAVSQ	GKPVKTGSPTFVREL
RKRRRTNSSSSSPVV	RYRRRTQSSGQDGRP
PPINGSSTPNPKIAS	KTIVLVPSPLGQQQD
PPGDYSTTPGGTLFS	TDNLLPMSPEEFDEV
EEEDEALSPAKGQKP	NISSHNQSPKRHSIS
KTSSRRSSMSMEETE	GCRRRHSSETFSSTP
AGFFRVESPVKLFSG	LYGSAPRTPSKRRGL
GNFNPFASPQKNRQS	GNDPLTSSPGRSSRR
TPAAIPATPVAVSQP	FVSHSHISPIKPTEA
DSLSAQLSQLQKQLA	RFTYRSDSFENPVLQ
IDQGDLMTPQFTPYY	FKALQADSPHSSSGM
RQKRSQGSSQFRSQG	RGAPPRRSSIRNAHS
TPAAIPATPVAVSQP	EFSSGAKSPSKSGAQ
QHVRSHSSPASLQLG	PASTPTYSPAPTQPA
IAKPIPQTPESAGNK	VEVDPMLTPEERHLN
LLQFALESPAKSPAS	DPQQLQLSPLKGLSL
LNNSNLFSPVNRDSE	LSPAFDHSPNKIMTE
GLAKSFGSPNRAYTH	STTPQVLSPTITSPP
QMAEVLPSPRGQRVI	PIPIMPASPQKGHAV
EQPPLQPSPVMTRRG	VAFSEITSPSKRSQP
GIHSGATTTAPSLSG	TTEGGSLTPVRDSPC
TEYSQGASPQPQHQL	EKKQITTSPITVRKN
TTTGQVTSPVKGASF	STTPQVLSPTITSPP
KSRNEVVTPEKVCKN	LTPKAVGTPGGGGGG
TAADMYLSPVRSPKK	PFADGGKTPDPKMNA
APAPAEKTPVKKKAR	PTQALPASPALKNKR
SQRLTRYSQGDDDGS	KELEKRASGQAFELI
TPMYGSQTPMYGSGS	VAFSEITSPSKRSQP
SGRARTSSFAEPGGG	PREKRRSTGVSFWTQ
SIKSEPISPPRDRMT	YPESTTGSPARLSLR
AECGLLLSPVSGDVH	SRRSGLCSPSYVAVT
GPSSAPATPTKAPYS	LAEAALESPRPALVR
VPYVVPLSPKLPKTK	SHSQDLGSPERHQPV
QAFELILSPRSKESV	LQGGSAGSPARFTID
QRVSDQNSPVLPKKS	AKKIKLQTPNTFPKR
SELSDTDSGCCLGQS	NSEASNASETESDHR
RVDLEPVSPRSCLTK	SSNSDGISPKRRRLS
TVFKSPRTPPQRFYS	ELKATLPSPDKLPGF
APAEDVDTPPRKKKR	PTPAVLLSPTKEPPP
PPQTSGLSPSRLSKS	DQEWESPSPPKPTVF
KVAAETQSPSLFGST	VPNDYMTSPARLGSQ
KSPEKRSSLPRPSSI	DRISTRRSSYEDSSL
VKRERTSSLTQFPPS	RVRVRLLSGDTYEAV
QVFSRSESTQPLLDS	SSRRRAISETEENSD
KTHSVPATPTSTPVP	TPLDGVSTPKPLSKL
EELNSQDSPPKQDST	SKDAKVPSPPPGHKW
AALSRAHSPALGVHS	AVERVTKSPGETSKP
QQRKALLSPFSTPVR	PIPIMPASPQKGHAV
SAYGGLTSPGLSYSL	APQTQHVSPMRQVEP
SRSKSLPSPHPVRYF	LGRPPTRSPLSVVKQ
EPICSVNTPREVTLH	KKFELLPTPPLSPSR
SRAAVVTSPPPTTAP	LSEKKNKSPPADPPR
TSRSLYASSPGGVYA	AALSRAHSPALGVHS
QGLVGKPSQRNALSL	GEKSFRRSVVGTPAY
LSRSRTASLTSAASV	TTSTRTYSLGSALRP
VKQFDASTPKNDISP	NPGGRPITPPRNSAK
LTKSVAETPVHKQIS	AQNEATSTPHRIRRK
TPHLPPCSPPKQGKK	VKKSIRDTPAKNAQK
SFRRRHNSWSSSSRH	YYRQRAHSNPMADHT
NHPPRKISTEDINKR	MLREMRGSITFKIVP
YQQKPYPSPKTIEDL	GIGAIGGTPPAFNRA
SRSLYASSPGGVYAT	IGGSAGASPPSTLTP
REVRRRQSVELHSPQ	DGRQRRPSTIAEQTV
LSSNPLMTPDILGSS	PSVNPSISPAHGVAR
TDAVRTLSNAEDYLD	GCRRRHSSETFSSTP
RSEDARSSPSQRRRG	SLESLYFTPIPARSQ
EGEKESVSPESLKSS	IGGSAGASPPSTLTP
SLESLYFTPIPARSQ	TSTDQPVTPKLTSRA
KSTFREESPLRIKMI	QATYFPPSPPSSEPG
LPGSRPGSPEREVPA	SSNSDGISPKRRRLS
___MKALSPVRGCYE	EVYELLDSPGKVLLQ
RGITRSISNEGLTLN	EGDNGMDSDMEEEAD
KLQIGPPSPGEAQGP	IATEHIPSPAKKVPR
DFVPSDASPPKTKTS	ESHPKPSSPRQESTR
QGSPRTSTPFGSGRV	SKDAKVPSPPPGHKW
VKQFDASTPKNDISP	TPLDGVSTPKPLSKL
DSHKRKGSPCDTLAS	EANSRCQTPIKMKPN
GPETPAISPSKRARP	TAEETGLTPLETSRK
DVYVTTHTPRNARDE	PMKPVPGTPPSSKAK
RGAPPRRSSIRNAHS	RRDYDDMSPRRGPPP
GAIASRMSFSSLKRK	HGRAREGSFESRYQQ
VSRVPYPSPTCVKSE	PLPSPTASPNHTLAP
QRVSDQNSPVLPKKS	ATSDTLESPPKIIPK
RHLRSAGSRLTLSGR	NRFTRRASVCAEAYN
EPEGPPPSPGKGGGG	ALERFDHSPTPSASS
FDYRGRLSPVPVPRA	KISEGLPTPTKMTPR
HSTPPSAYGSVKAYT	YIDAFSDYANFK___
LPGSRPGSPEREVPA	EARSRDATPPVSPIN
SNSGRARSDPTHQHR	LDGTSGFSPAPKLVE
VLDKANKTPLRPLDP	RRTDALTSSPGRDLP
GLSGRKSSTGSPTSP	KDRRRKLSTVPKCFL
HSRSRSRSTPVRDRG	YYRQRAHSNPMADHT
KQEKTPKTPKGPSSV	RFIGSPRTPVSPVKF
SSSLGRVSPPPPSDT	PKRLGAHTP______
PSTSRRFSPPSSSLQ	TDVPRRISDDDTATS
TAPAETATPAPVEKS	LSDSRTLSSSSMDLS
LPGSRPGSPEREVPA	PPINGSSTPNPKIAS
LKASNGDTPTHEDLT	PLEDTVLSPTKKRKR
RKRRRTNSSSSSPVV	PSTSRRFSPPSSSLQ
STSFMSVSPSKEIKI	SPSRLSKSQGGEEEG
QMAGTPITPLKDGFT	PSAPPGGSPHLDSSR
PFRGRSRSAPPNLWA	NSEASNASETESDHR
TLLIRNGSEVRDPLV	QMAEVLPSPRGQRVI
SPGYEPRSPGYESES	DPYEFLQSPEPAASA
SKVPKSWSFGDRSRA	CKIFRRPSLPCISRE
SYGTPPDSPGNLLSF	RSVPEPLSPVSSLQA
PQQGFFSSPSTSRTP	SKDAKVPSPPPGHKW
NTMPRPSTPLDGVST	FAQSAPGSPLSSQPV
QGLVGKPSQRNALSL	RKRSTRRSVRGSQAQ
STRSVSSSSYRRMFG	ARIIGEKSFRRSVVG
QGKRNPKSPLACTNK	APMAPGRSPLATTVM
KLSRKAISSANLLVR	QMKAKQLSAQSYGVT
KRRLRKNSSRDSGRG	SGDYMPMSPKSVSAP
DQRQRSLSTSGESLY	DTQIKRNTFVGTPFW
SPVSVGSSPPVKNIS	TESITATSPASMVGG
SSPTAPLSPMSPPGY	GGGDEPGSPAQGKRG
SAYGGLTSPGLSYSL	RPRSRSYSSTSIEEA
LGSASTSTPGRRSCF	SPLVGDISPKSSPHE
PPPTRPVSPPQKAKE	PTQALPASPALKNKR
ELILKPPSPISEAPR	SGEQAEGSPGGPGDS
AGSLGPGSPVRAGAS	DVIAPLITPQKKEWN
ADREAASSPAGEPLR	AHYSPRTSPIMSPRT
___MARGSVSDEEMM	PFRGRSRSAPPNLWA
NPGGRPITPPRNSAK	MMDAPPLSPFPHIKQ
KQVTCENSPKSPKVT	TELVEPLTPSGAMPN
VPNDYMTSPARLGSQ	IDPASPQSPESVDLV
FAQSAPGSPLSSQPV	SSQNPPPSPMPGRIA
PRTSPIMSPRTSLAE	ALGTPVLTPPTEAAS
LSSNPLMTPDILGSS	SGTPSSASPALSRRG
RPREKRRSTGVSFWT	GLEKTQTTPNGSLQA
VGGLSPDTPEEKIRE	LLEDGSESPAKRICP
CNLSRVDSTTCLFPV	RPLARVTSLANLISP
ERMKRRSSASVSDSS	PQPREKVSSIDLEID
QGSPRTSTPFGSGRV	IGGSAGASPPSTLTP
NLDNGGFYISPRITF	EGRNPGFYVEANPMP
ARKSTRRSIRLPETI	ATPQRSGSVSNYRSC
RSGPRAPSPTKPLRR	VGGFAPMSPRISSPM
NMGLNPSSPNDPVTN	SVPEFPLSPPKKKDL
ILDLISESPIKGRAQ	GGDSSASSPTEEEQE
LTKSVAETPVHKQIS	APSVSHVSPRKNPSV
SRGGARASPATQPPP	RHRDNRRSPSLERSY
RPRSRSYSSTSIEEA	AALSRAHSPALGVHS
KPFPAPQTPGRLQPA	RDLELPLSPSLLGGP
ADALKLRSPRGSPDG	HQHSCCESPTRLAQQ
CTMKKGPSGYGFNLH	GSRHSLASTDEKREL
AATKIQASFRGHITR	ITDESRGSIRRKNPA
LSSNPLMTPDILGSS	GQLVGLNSPNSILKA
RTRPRNGTLNKHSGI	RFIGRRQSLIEDARK
NVDRGAGSIREAGGA	ARQSRRSTQGVTLTD
TQRASRRSDSASSEP	MKKKDEGSYDLGKKP
FTEKIMATPEQVGKM	RAANLWPSPLMIKRS
SPTEDPRSPPACSSS	RQPSPSPSPTERAPA
GGFPRRHSVTLPSSK	TPKRRRASSLSRDAE
MIRRRRPTPAMLFRL	QRSRKRLSQDAYRRN
AKKIKLQTPNTFPKR	GGKRSRLTPVSPESS
GDEEVPRSPFKVKVL	HLQQGSESPMMIGEL
GEAGGPLTPRRVSSD	ARLGSQHSPGRTASL
TPLLSSLSATSNNST	RELVEPLTPSGEAPN
RTGPPPISPSKRKFS	ATSDTLESPPKIIPK
SFRARSTSLNERPKS	TRRVKTQSESGDVSR
DTQIKRNTFVGTPFW	PFRGRSRSAPPNLWA
PPRIHRASDPGLPAE	PREKRRSTGVSFWTQ
SGEQAEGSPGGPGDS	SPLVGDISPKSSPHE
DELDQASTPTDVRDI	ALERFDHSPTPSASS
STRSVSSSSYRRMFG	GTPTRKISASEFDRP
LPTPTKMTPRSRILV	QDPVPGITPSSSSRT
SSRLRSCSVTDAVAE	APFARRPSVHSDLMY
ELKATLPSPDKLPGF	IYISPLKSPYKISEG
PVCEVSVTPKTVTPA	RSGSRRGSFDATGNS
MNILGSQSPLHPSTL	DGPPSPRSPVIGSEV
EEEDEALSPAKGQKP	NAPTSHVTPSVKKRS
RQPSPSPSPTERAPA	STTGLSATPPASLPG
REYQQRNSPGVPTGA	PIPIMPASPQKGHAV
LSPSVLTTPSKIEPM	VEQELPSSPKQPICF
KLQEMEGTVKSKYKA	DWLQDRPSNREMPSE
EESVVRESKSFTRST	NPLMRRNSVTPLASP
KILIASPSPTHIHKE	AKRPRVGTPLATEDS
SRRGQPASPSAHMVS	FQETEFLSPPRKVPR
PAPPEPGSPAPGEGP	EVETPNSTPPRRVQT
VPAHKLDSPTMSRAR	STTGLSATPPASLPG
DSLSAQLSQLQKQLA	EGDNGMDSDMEEEAD
VEVDAAVTPEERHLS	GLFNELASPFENEFK
VDSEGHLYTVPIREQ	SVSETDDYAEIIDEE
REVRRRQSVELHSPQ	FGYGGRASDYKSAHK
VPYVVPLSPKLPKTK	EFSSGAKSPSKSGAQ
AGTRRRESLGKKAKR	QSDFEGFSYVNPQFV
RRISHEGSPVKPVAI	PAADAIMSPEEELDG
APSVSHVSPRKNPSV	VEQELPSSPKQPICF
WKHERKLSSESQV__	GEVVRCLSEQSVAIS
SPVSVGSSPPVKNIS	LRGAQAASPAKGEPS
NVKSKIGSTDNIKYQ	EEGTFRSSIRRLSTR
TEERLPSSPVYEDAA	KTSLPPISPGRYSPI
KTSQLGDSPFYPGKT	QDPVPKESPKSCFFD
FLGQTPASPARYSPV	EEWDPEYTPKSKKYF
LNNSNLFSPVNRDSE	ELKATLPSPDKLPGF
LSEQNRASPLPSGLL	LPTTVPESPNYRNTR
GGRSRSGSIVELIAG	APRRRAASMDSSSKL
RDRVRSMSGGHGLRV	MSRARIGSDPLAYEP
PSTSKAVSPPHLDGP	PPKLACRTPSPARPA
QGPTPVCTPTFLERR	ANLLSGKSPRKSAEP
ATRGRGSSVGGGSRR	PEKKRRKSNTQGPAY
HVQRVLRTPGRQSPG	KIPTDTSTPPRQHLP
RRASQKLSSKSIMDP	LGPGTRLSLARMPPP
TEYSQGASPQPQHQL	VVKQEQLSPKKKENN
AQNEATSTPHRIRRK	NPGGRPITPPRNSAK
YIGRKKISPPTPKPR	_MERRRITSAARRSY
DQRQRSLSTSGESLY	PQRERKSSSSSEDRN
PQTPRPRSRSPSSPE	TARREDPSFERYPKN
KKRVRRPSESDKEDE	EYMHRRQTFIDNTDS
PGVELLLTPREPALP	LGRPPTRSPLSVVKQ
AMRFARRSVSDNDIR	DAFHRKASSLDSAVP
ARSLIMDSPRAGTHQ	NRAVSLDSPVSVGSS
VPNDYMTSPARLGSQ	EVYELLDSPGKVLLQ
APMAPGRSPLATTVM	KKFELLPTPPLSPSR
EVSIRVGSPQPSSSG	EANSRCQTPIKMKPN
SEMKYLGSPITTVPK	NPGGRPITPPRNSAK
TEDTAEYSPFKGGYT	SRRGQPASPSAHMVS
GPETPAISPSKRARP	EAMNYEGSPIKVTLA
SVAGSPLSPGPVRAP	EKLATKSSPVKVGEK
RARRGSSSDEEGGPK	LMRSRTASGSSVTSL
TTSTRTYSLGSALRP	GLRPRGYTISDSAPS
RSRSRSRSPGRPPKS	SVAGSPLSPGPVRAP
VHPATPISPGRASGM	NEDDNPPSPIGGDMM
DKDEYTFSPGKSKAT	LGSASTSTPGRRSCF
SNLGHPESPPRKRLK	TDGSLPSTPPPAEEE
KQEKTPKTPKGPSSV	SLVDKENTPPALSGT
SAPEDPTSPKRKMRR	TAEKRVATPVDWKDG
NTMPRPSTPLDGVST	ELKATLPSPDKLPGF
AVIPINGSPRTPRRG	ANLLSGKSPRKSAEP
KTIVLVPSPLGQQQD	EEPSPLPSPTASPNH
LAEAALESPRPALVR	AGTAGALTPQHVRAH
EPICSVNTPREVTLH	SVPEFPLSPPKKKDL
LQSASSHSPTPQRRP	KPQKLARSPARISPH
QQRKALLSPFSTPVR	KTVSLTPSPTTQVET
KTSDIFGSPVTATSR	LLYKFNGSPSKSLKD
APAEDVDTPPRKKKR	PTIPGVTSPSSDEPP
RVSIRLPSTSGSEGV	RFARRSVSDNDIRKY
NVRVSNGSPSLERMD	MRRRKADSLEVQQMK
LSPAFDHSPNKIMTE	STTPQVLSPTITSPP
KTHSVPATPTSTPVP	VCPDVPRTPVGKFLG
APLATMESLSDTESL	GLRQPSPSHDGSLSP
QSVDKVTSPTKV___	TPRVHISSVRSGYST
SELLRSGSSPNLNMG	VTSVNQASTSRLEGL
SGAQASSTPLSPTRI	LRRSQRKSGSELPSI
SRRLRRVSLSEIGFG	GLSGRKSSTGSPTSP
LNQINKASPRRLPRK	VVKQEQLSPKKKENN
LPGARRGSAGLAKKC	VEFQRAQSLLSTDRE
EIRSRHSSYPAGTED	CKIFRRPSLPCISRE
DFVPSDASPPKTKTS	SRLSPPHSPRDFTRM
VPYVVPLSPKLPKTK	RRPESFTTPEGPKPR
DVIAPLITPQKKEWN	SKDAKVPSPPPGHKW
VLPSISLSPGPQPPK	RGKEGPGTPTRSSVI
VITIDPASPQSPESV	SRSKSLPSPHPVRYF
PKRRRASSLSRDAER	RARRGSSSDEEGGPK
PVHPKPLSPDSRASS	ALDFQPSSPSPHRKP
YDRLVDEYSLNAGKQ	SKAQQGLYQVPGPSP
PARNRSASITNLSLD	INRERQKSLTLTPTR
ILTTMLATRNFSGGK	RLQNLRASCEALYSE
LPSTNGQSPGKAIEN	RSLGLSLSGGDQEDA
PGKALVATPGKKGAA	LPTPTKMTPRSRILV
EGPTRRLSLPGQLGA	GATTTAPSLSGKGNP
FGYQRRASDDGKLTD	ASLGRRASFHLECLK
PITPPRNSAKAKK__	HEILCKLSLEGDHST
IAKPIPQTPESAGNK	AQGPLLPSPARGLKF
RVSSYRRTFGGAPGF	KKLERNLSFEIKKVP
GIPFRRPSTYGIPRL	RPSGRRESLTSFGNG
APLNIPGTPVLEDFP	SSRSAPASPNHAGVL
KVAASPKSPTAALNE	LPIQPALTPRKRATV
RSTFRGPSPEPPPSP	VQGQVPISPEPLQRP
DSRSHQNSPTELNKD	SSPTAAGTPNKETAG
GVVSESDSPVKRPGR	LASELAKTPQKSVSF
AAPPPPSSPLPSKST	VEVDPMLTPEERHLN
QRLGTPKSVNKAVSQ	AKPEPSPSPRITRKS
VLRSPSGSQRPSVSD	KTVNESASLRERIEF
GGMTRRNTYVCSERT	GHGVRRASDPVRTGS
RIDFIPVSPAPSPTR	TSCASLDSPGRIKRK
SGRPRTTSFAESCKP	FKALQADSPHSSSGM
EAEAEASSPKGKFSL	EDEILNRSPRNRKPR
QASSTPLSPTRITRL	LPSTNGQSPGKAIEN
SVHERYSSPTAGSAK	SVPEFPLSPPKKKDL
GSPRTPVSPVKFSPG	EPSTVPGTPPPKKFR
TRRRRAPSVANVGSH	PRLRSVSSYGNIRAV
PFRGRSRSAPPNLWA	RSLSRSISQSSTDSY
KGFRRAVSELDAKQA	RALSRQLSSGVSEIR
NLQQAIVTPLKPVDN	KMKNKPRSPVVELSK
KTQTPPVSPAPQPTE	QDYKKRLSVELTSSL
KTMIRKRSFGNPFEG	PRLRSVSSYGNIRAV
QSLEKMSSPLADAKR	QEQECPPSPEPTRKE
VNHSGTFSPQAPVPT	PLSKLLGSLDEVVLL
NLQQAIVTPLKPVDN	EEPSPLPSPTASPNH
DASQRRRSLEPAENV	QEENRRDSWSYINSK
SLAFEEGSQSTTISS	TTPGPSLSQGVSVDE
KKSVITYSPTTGTCQ	SSPLSPLSPGIKSPT
AKKIKLQTPNTFPKR	STTPQVLSPTITSPP
PPPTRPVSPPQKAKE	YPESTTGSPARLSLR
KKERRVGTPQSTKKK	LLSQLYHSPARRFGG
PPPTRPVSPPQKAKE	LLQFALESPAKSPAS
TKLTRIPSAKKYKDI	GQSWKENSPLNVS__
DKDEYTFSPGKSKAT	AVSPGTLTPTGVVSG
GATTTAPSLSGKGNP	KDLCRRASYISQDMI
NMGLNPSSPNDPVTN	RVKEEPPSPPQSPRV
PRIFQGYSFVAPSIL	QSTKVPQTPLHTSRV
ENYGRKGSASQVPSQ	KKKDEGSYSLEEPKQ
EYYRNTGSISGPKVN	KIEYYRNTGSISGPK
RNYGYNPSPVKPEGL	HQHSCCESPTRLAQQ
GYDQRHGSPLPAGPC	PKATVFKSPRTPPQR
QALSRKASAVNMEKF	TDAVRTLSNAEDYLD
VAGQIRATQQQHDFT	PKRQKSGSQEDLGWC
TSCASLDSPGRIKRK	IQSNLDFSPVNSASS
KKSVITYSPTTGTCQ	VHPATPISPGRASGM
IQSNLDFSPVNSASS	AQPPRTQTPPLGQTP
RPNPCAYTPPSLKAV	AGGGSSCSPVLSRKQ
GQHVVAGTPGRVFDM	GRAKGSETPGATPGS
AAPPPPSSPLPSKST	LQAKPTSSPAKGPPQ
REVRRRQSVELHSPQ	EPLERRLSLVPDSEQ
REYQQRNSPGVPTGA	YLSELPPTPLHVSED
DTSSLTQSAPASPTN	GISSMSSSPSRETVG
EKNYALPSPATTEGG	QGSPRTSTPFGSGRV
CIPTAGMSPSRSNTI	SSSSPPGTPSPADAK
EEEDGTGSPQLNNR_	SPMFKFSSPIVKSTE
KKGSEQESVKEFLAK	ECRRRAQSVSLEGSA
PNKELPPSPEKKTKP	RTDALTSSPGRDLPP
LKATVTPSPVKGKGK	AKKIKLQTPNTFPKR
NREKVAASPKSPTAA	EDEILNRSPRNRKPR
GRDSRSGSPMARR__	LSPRHRMSPGVAGSP
RESSRDTSPVRSFQP	DTRQIQPSPPWSYDQ
KKKKKKGSLDSDNDD	NRFTRRASVCAEAYN
EHIQRRLSLQLPILH	PFGSRRSSAIGIENI
KEHYPVSSPSSPSPP	EVYELLDSPGKVLLQ
KVAASPKSPTAALNE	TSHNSLTTPCYTPYY
KILIASPSPTHIHKE	KKTSGPLSPPTGPPG
CIAGSPLTPRRVTEV	VGGFAPMSPRISSPM
LKASNGDTPTHEDLT	NISSHNQSPKRHSIS
GLGRSITSPTTLYDR	SSPTAAGTPNKETAG
EPTAPALSPRSSFAS	YPGSYSRSPAGSQQQ
VEVPAVQSPRRSPRI	PRRSPRISFFLEKEN
PEASKASSRRSSFSM	KASSRRSSFSMEEGD
TSRSLYASSPGGVYA	AAQKALTTPTHYKLT
SRHAIMRSPQMVSAI	GGGDEPGSPAQGKRG
NLEKQNHTPRKHHQH	KGGSTSSSPSRRRGS
WKVGKLTSPGALLFQ	EVETPNSTPPRRVQT
TSRIRTQSFSLQERQ	LQARRRQSVLNLMTH
RDPGMVRSPQNQYPA	PSTSKAVSPPHLDGP
VSSPVLFSPVGRRSS	SVPEFPLSPPKKKDL
ARSLIMDSPRAGTHQ	RSINKLDSPDPFKLN
ASLSLPATPVGKGTE	EKKQITTSPITVRKN
GLGRSITSPTTLYDR	EDGGDAPSPSKRPWA
KTSSRRSSMSMEETE	QPRRRHASAPSHVQP
PLPSGLLTPPQSGKK	PRPSPLPSPQPAPRR
LVKKKSNSISVGEFY	LMRSRTASGSSVTSL
TQSKPVSSPFPTKPL	RQRLTHLSPEEKALR
KDLCRRASYISQDMI	QARQSRRSTQGVTLT
KTMKGSSTPVKN___	AALSRAHSPALGVHS
KSPEKRSSLPRPSSI	PAYSRALSRQLSSGV
LSAPRRYSSSLSPIQ	DRAAKRLSLESEGAG
GRELRRMSDEFVDSF	RFIGRRQSLIEDARK
SGRARTSSFAEPGGG	GQRSRLASMLDSDTE
RFRDRSFSEGGERLL	RASSRASSRPRPDDL
GAPPRRSSIRNAHSI	MCRLDIDSPPITARN
DTRQIQPSPPWSYDQ	MCRLDIDSPPITARN
HQQPQSSSPVYGSSA	DELDQASTPTDVRDI
EEEDEALSPAKGQKP	KVAASPKSPTAALNE
LFMDDDSYSHHSGLE	GQTVDDPYATFVKML
AGTAGALTPQHVRAH	IQSNLDFSPVNSASS
KRTSSPRSPPSSSEI	PSVNPSISPAHGVAR
EARSRDATPPVSPIN	GGEEETKSPPAEEAA
SQRLTRYSQGDDDGS	ANASRARSEQFINLR
VRTDSVKTPESEGNP	KNSDLLTSPDVGLLK
TLFQRLQSMDTSGLP	AAQQTKGSYMEVEDN
ALERFDHSPTPSASS	SSSSPPGTPSPADAK
AAAFPTASPANKDVS	DAEEEIGTPRKFTRD
RDPGMVRSPQNQYPA	TYQVTPMTPRSANAF
PQRERKSSSSSEDRN	SPRRRAASMDNNSKF
GDEEVPRSPFKVKVL	EKENGFSSPPQIKDE
VADERVDYVVVDQQK	KITLDNAYMEKCDEN
KTPDGNKSPAPKPSD	PSTSRRFSPPSSSLQ
PETVLTETPQDTIEL	KTHSVPATPTSTPVP
ASRERSLSPRSDRRS	IYKSAVTTVVNPKYE
DFNRRADSLQKNQDL	KPIFRVESQKRDSFH
HQQPQSSSPVYGSSA	LTNPPSLSPIRRKGK
SAPEDPTSPKRKMRR	AFAIVPVSPAEVRDL
SSSGVPYSPAIPNKR	KKTSGPLSPPTGPPG
WKVGKLTSPGALLFQ	SSNSDGISPKRRRLS
KGGSTSSSPSRRRGS	TPTKAPYSPTTSKEK
KGGKMVGSPDTVGMN	DFVPSDASPPKTKTS
SGRPRTTSFAESCKP	ARQSRRSTQGVTLTD
PKRERPTSPAPHRPP	NVRVSNGSPSLERMD
PGPQPPKSPGPHSEE	LNNSNLFSPVNRDSE
ITDPVVLSPKDRVRD	PPKLACRTPSPARPA
SSSASAATPSKKKSL	EAEAEASSPKGKFSL
DELDQASTPTDVRDI	GGGDEPGSPAQGKRG
MYLSPVRSPKKKGST	HQHSCCESPTRLAQQ
VHPATPISPGRASGM	TSTDQPVTPKLTSRA
AGERRKGTDVNVFNT	TSRIRTQSFSLQERQ
LPGAGLSSQELSGGP	TLSEEASSQATLPNQ
AILNPPPSPATERSH	QPIHDSKSPGASNLK
KRKAQAVSEEEEEEE	LSDYRRLSESQLSFR
KAPEKRASPSKPASA	VSTLTPSSPGKLLTR
PNKELPPSPEKKTKP	EDEILNRSPRNRKPR
LDIEQFSTVKGVELE	LTSVSRGSSLKILSK
VNHSGTFSPQAPVPT	NPGGRPITPPRNSAK
EKNYALPSPATTEGG	TGSTPPVSPTPSERS
DIYSRRLSQETGLEI	FKLGGRDSRSGSPMA
APMAPGRSPLATTVM	GLFNELASPFENEFK
RRTDALTSSPGRDLP	RLPEASQSPLVLKQA
VNVIPPHTPVRTVMN	PSPEPPPSPLQVPTY
ILDLISESPIKGRAQ	GIGAIGGTPPAFNRA
TKKVAVATPAKKAAV	ADQTPGATPKKLSSW
KKEKKQQSIAGSADS	YSSRTPGTPGTPSYP
VNVIPPHTPVRTVMN	LAEAALESPRPALVR
SFRARSTSLNERPKS	NVNGRLPSLGNKEPP
AEGSHSNSPTNMAPS	SRLSPPHSPRDFTRM
NNSSRPSTPTINVLE	GISSMSSSPSRETVG
EKNYALPSPATTEGG	SPLVGDISPKSSPHE
DMTLPGISPPPEKQK	GGPTTPLSPTRLSRL
EKLAKHESQQDYSKG	SSLRRHGSMVSLVSG
PKATVFKSPRTPPQR	LLSQLYHSPARRFGG
EITKLDSSIISEGKI	TAAAIGATPRAKGKA
SSSPNNLSPTGWSQP	HTGFLTEYVATRWYR
KPGLGEGTP______	TRLEPVYSPPGSPPP
SFKKQEKTPKTPKGP	EVETPNSTPPRRVQT
GGHGSRHSLASTDEK	RKAGVGQSWKENSPL
PSSDSLSSPTLLAL_	YVPMNPNSPPRQHSS
PSPEPPPSPLQVPTY	QGSPRTSTPFGSGRV
YIGRKKISPPTPKPR	SRRLRRVSLSEIGFG
ILSSPTKSPTKNAEL	SVHERYSSPTAGSAK
SLLTRSPTPAPFSPF	DIGVVEESPEKGDEI
DVYVTTHTPRNARDE	DVEELTASQREAAER
EKNYALPSPATTEGG	GIGAIGGTPPAFNRA
RFIGRRQSLIEDARK	QGLAERISVL_____
DTSSLTQSAPASPTN	SPSRLSKSQGGEEEG
KTIERRYSDLTTLVA	SKLTHSLSTSDITAI
LPSTNGQSPGKAIEN	SPFSTSASPLLSGSQ
NLEKQNHTPRKHHQH	QRLGTPKSVNKAVSQ
KVAAETQSPSLFGST	QPLTVPVSPKFSTRF
VEVDAAVTPEERHLS	MAFSILNTPKKLGNS
REYQQRNSPGVPTGA	DMTLPGISPPPEKQK
SGEQAEGSPGGPGDS	EEMPQVHTPKTADSQ
ISQEEGSSQGEDSVS	AAEAAPPTQEAQGET
SPFKRQLSLRINELP	RFIGRRQSLIEDARK
PQHVRAHSSPASLQL	AFRRRANTLSHFPIE
DASQRRRSLEPAENV	LDRKRHNSISEAKMR
RTGPPPISPSKRKFS	TPTKAPYSPTTSKEK
GVTRSASSPRLSSSL	TTEGGSLTPVRDSPC
LPPGLSASPQPSSVA	AVPEASASPKQRRSI
AETSKLIYDFIEDQG	VDSEGHLYTVPIREQ
KVAASPKSPTAALNE	FTPAPSDSPSSQRIQ
QRSRKRLSQDAYRRN	ATPQRSGSVSNYRSC
PVHPKPLSPDSRASS	IVADQTPTPTRFLKN
SFQQRHESLRPAAGQ	SSLSVRRSYSSSSGS
VKKSIRDTPAKNAQK	PFADGGKTPDPKMNA
KTIVLVPSPLGQQQD	YLSELPPTPLHVSED
FGYQRRASDDGKLTD	DGPQLPTSPRLTAAA
LKATVTPSPVKGKGK	ILSSPTKSPTKNAEL
NNLRRSNSTTQVSQP	PAYSRALSRQLSSGV
TSPSSTGSPMFKFSS	RRDPFRDSPLSSRLL
AAEERRKSHEAEVLK	MKKKDEGSYSLEEPK
RNVLTEESVVRESKS	EPLERRLSLVPDSEQ
YLSELPPTPLHVSED	REPGDVATPPRKRKK
LSRSRTASLTSAASV	TRRRRAPSVANVGSH
FSAERRNSILTETLH	GEKSFRRSVVGTPAY
YVPMNPNSPPRQHSS	VIEPLPVTPTRDVAT
LSRSRTASLTSAASV	GQRSRLASMLDSDTE
AILNPPPSPATERSH	DKATQTLSPASPSQG
ESKSFTRSTVDTMAQ	RGPAYGLSREVQQKI
VEGDAAETPPRPRTP	AEGSHSNSPTNMAPS
RPRSRSYSSTSIEEA	APAEDVDTPPRKKKR
SSRLRSCSVTDAVAE	DWALPRLSSAWPGTL
SRSLYASSPGGVYAT	VELKRAVSREDSARP
VHPATPISPGRASGM	RTDALTSSPGRDLPP
AEDLSGVSPVVCSKL	EEPSPLPSPTASPNH
SSSASAATPSKKKSL	SRAAVVTSPPPTTAP
DRAAKRLSLESEGAG	VASPRRLSNVSSSGS
IGLNQPSTPTHAAGV	PGTDDVFTPAPSDSP
GGTLFSTTPGGTRII	EGSNPPASPLQDNLV
AIKVEPASPPYYSEK	SAQSPCGSPGMKRTE
KLQLRVPSVESLFRS	ASSKRMLSPANSLDI
YGPRPEEYEFLTPVE	KKKDEGSYSLEEPKQ
QHVRSHSSPASLQLG	VKHPGCTTPVTVKIP
AALRQLRSPRRAQAP	TPLDGVSTPKPLSKL
SSSPNNLSPTGWSQP	DTRQIQPSPPWSYDQ
APAEDVDTPPRKKKR	TRSQQQPTPVTPKKY
GEAAVASSPSKANGQ	TPAAIPATPVAVSQP
SRSKSLPSPHPVRYF	KILIASPSPTHIHKE
SSNDSRSSLIRKRST	KRFSFKKSFKLSGFS
NLQQAIVTPLKPVDN	SSPLSPLSPGIKSPT
AEDLSGVSPVVCSKL	DMTLPGISPPPEKQK
PNPSTSASPKKSPPP	_____MSSPASTPSR
NIKRKVTSVSTLKSE	TTSTRTYSLGSALRP
SGRARTSSFAEPGGG	RFRDRSFSEGGERLL
EEWDPEYTPKSKKYY	RIPNYQLSPTKLPSI
DKMRRASSYSSLNSL	VEVDAAVTPEERHLS
NAPTSHVTPSVKKRS	VEQELPSSPKQPICF
LPPVFSGTPKGSGAG	PTWKEPVSPMELTGP
ASSLSESSPPKAMKK	DIPEKPKTPQQLWYT
KVAAETQSPSLFGST	PNKELPPSPEKKTKP
MAFSILNTPKKLGNS	TPLDGVSTPKPLSKL
GFGTSPLTPSARISA	KVAASPKSPTAALNE
APAPAEKTPVKKKAR	IGGSAGASPPSTLTP
LPGSRPGSPEREVPA	YSSRTPGTPGTPSYP
PGGNIYISPLKSPYK	YPESTTGSPARLSLR
GPSQRLGTPKSVNKA	LNNSNLFSPVNRDSE
RPREKRRSTGVSFWT	PKRKRKNSRVTFSED
PNPSTSASPKKSPPP	VKHPGCTTPVTVKIP
LKATVTPSPVKGKGK	TGVLLPSSPEAEVPG
NTIDLPMSPRTLDSL	RQMSSQNSPSRLNIQ
VAFSEITSPSKRSQP	DVEELTASQREAAER
RRDYDDMSPRRGPPP	KPFPAPQTPGRLQPA
ADSEMTGYVVTRWYR	TNFMMTPYVVTRYYR
KGGSTSSSPSRRRGS	AVQSPRRSPRISFFL
EQASVPLSPKKGSEA	LSTTPSESPRAQATS
GLPERSVSLTGAPES	LGRERLGSFGSITRQ
PGGNIYISPLKSPYK	GSPRTPVSPVKFSPG
TVRSRHTSVVSSGPS	GAIASRMSFSSLKRK
MNILGSQSPLHPSTL	PPILAPLSPGAEISP
RNRYRDVSPFDHSRI	KNTKKRHSFTSLTMA
GLPERSVSLTGAPES	GIRKRPATDDSSTQN
PPPLAPQSPQGGVMG	IGEETDSSPGRKKFP
PGKALVATPGKKGAA	GSPRTPVSPVKFSPG
VHPATPISPGRASGM	ENLLRTPTPPEVTKI
LSSNPLMTPDILGSS	STSADNFSPDLRVLR
LGPGTRLSLARMPPP	ARQSRRSTQGVTLTD
EIRSRHSSYPAGTED	SPSALSSSPNNLSPT
NVRVSNGSPSLERMD	KKKSEPSSPDHGSST
REVRRRQSVELHSPQ	DGVYTGLSTRNQETY
IENEEQEYVQTVKSS	ENYGRKGSASQVPSQ
SPTPAPFSPFNPTSL	PRKQPPVSPGTALVG
GEVVRCLSEQSVAIS	AIVDQRPSSRASSRA
KKKDEGSYSLEEPKQ	VDSEGHLYTVPIREQ
AGLSPTLTPGERQQN	LLSQLYHSPARRFGG
FAQSAPGSPLSSQPV	EDRPEPLSPKESKKR
WLDDLLASPPPSGGG	RTDALTSSPGRDLPP
ALQQHRPSPELTLSQ	SGSLLTRSPTPAPFS
ETLPISSTPSKSVLP	SPGGPQLSPQLPRNS
ELKATLPSPDKLPGF	VPNDYMTSPARLGSQ
DMTLPGISPPPEKQK	KTVSLTPSPTTQVET
ANLNRSTSVPENPKS	PARNRSASITNLSLD
TPTHYKLTPRPATRV	EDEILNRSPRNRKPR
AVSPGTLTPTGVVSG	SLQLGAVSPGTLTPT
RIPSIVSSPLNSPLD	IDPASPQSPESVDLV
PSRPGYPSPRSSEGF	KTVTPASSAKTSPAK
KLQIGPPSPGEAQGP	EVYELLDSPGKVLLQ
SKRKGHEYTNIKYSL	DRRFRGRYRSPYSGP
GAEASARSPRSYLVA	GRAKGSETPGATPGS
DEICIAGSPLTPRRV	SVPEFPLSPPKKKDL
TSCASLDSPGRIKRK	VKKSIRDTPAKNAQK
AVSPGTLTPTGVVSG	VKKSIRDTPAKNAQK
TPMYGSQTPLQDGSR	EKLATKSSPVKVGEK
HIHQAGGSPPASSTS	TEVEDTLTPPPSDAG
TSHNSLTTPCYTPYY	PTWKEPVSPMELTGP
IQSNLDFSPVNSASS	DSRSHQNSPTELNKD
YLSSRRSSGISPCFS	TPKRRRASSLSRDAE
GTQNPVSSPGMSQEL	LPIQPALTPRKRATV
VPYVVPLSPKLPKTK	HLQQGSESPMMIGEL
RVSSYRRTFGGAPGF	ASPGRPSSVDTLLSP
QGIGEPQSPSRRVFN	PRRSPRISFFLEKEN
RLQQRRGSQPETRTG	FKRRRRSSSVVSAEM
PRAFSSRSYTSGPGS	KRAATKKSRNDLIHA
VSSPVLFSPVGRRSS	EEMPQVHTPKTADSQ
TKNGLPGSRPGSPER	GISSMSSSPSRETVG
SSRRRAISETEENSD	HQLFRGFSFVAITSD
WKVGKLTSPGALLFQ	PNPSTSASPKKSPPP
DTQIKRNTFVGTPFW	RPSGRRESLTSFGNG
KELEKRASGQAFELI	RSLSRSMSQEAQRG_
IAPSTNSSPVLKTKP	LSEKKNKSPPADPPR
GLAKSFGSPNRAYTH	LPIQPALTPRKRATV
PSAPPGGSPHLDSSR	AVQSPRRSPRISFFL
FKTEGPDSD______	RDPGMVRSPQNQYPA
LAKAQETSGEEISKF	GEKSFRRSVVGTPAY
PISQRRPSQNAISFF	SKLTHSLSTSDITAI
TKNGLPGSRPGSPER	STPKSKQSPISTPTS
PPSYSSRTPGTPGTP	EKNYALPSPATTEGG
GQRSRLASMLDSDTE	VRRPRSRSRDSGDEN
LGISRSKTPVDDPMS	VPPLPKVTPTKELQQ
TPMYGSQTPMYGSGS	RRTSEEDTPKKKKHK
PQQGFFSSPSTSRTP	LSEKKNKSPPADPPR
AIESTQSTPQKGRGR	QPLTVPVSPKFSTRF
NVDRGAGSIREAGGA	KKRLRKPSREDDLLA
RSHHAPMSPGSSGGG	SSQNPPPSPMPGRIA
AGRARSSTVTGGEEP	ELQFRRLSQEQVDNF
DTQIKRNTFVGTPFW	SGGARGGSGGFGDEC
GLGRSITSPTTLYDR	LSEQNRASPLPSGLL
PSSSEIFTPAHEENV	GQLVGLNSPNSILKA
RIDFIPVSPAPSPTR	_____MSSPASTPSR
PGETPPLSPIDMESQ	VEGDAAETPPRPRTP
LPRPRLNTSDFQKLK	VPSGRKGSGDYMPMS
RLQQRRGSQPETRTG	RALSRQLSSGVSEIR
EKKQITTSPITVRKN	DPQQLQLSPLKGLSL
KTQTPPVSPAPQPTE	AIKVEPASPPYYSEK
KGGKMVGSPDTVGMN	TGYEKNMTPGQNREQ
SQKVVVTTPLHRDKT	IQSNLDFSPVNSASS
RTPGTPGTPSYPRTP	HIHQAGGSPPASSTS
TAEKRVATPVDWKDG	QSVDKVTSPTKV___
LSSNPLMTPDILGSS	MSSILPFTPPVVKRL
RPSSRASSRASSRPR	PARNRSASITNLSLD
GNDPLTSSPGRSSRR	LASELAKTPQKSVSF
ADALKLRSPRGSPDG	KSRNEVVTPEKVCKN
RQKRSQGSSQFRSQG	PKPKPRPSITKATWE
QPLSKSSSSPELQTL	VKLSSKLSAVSLRGI
SLQLGAVSPGTLTPT	SVPSAAVTPLNESLQ
YQSMIPQSPSPPLDE	PSVNPSISPAHGVAR
VESQKRDSFHRSSFR	HSQPAPGSVKAPAKT
LPGARRGSAGLAKKC	AVGTKRGSDELFSTC
LTEERDGSLNQSSGY	PGLGRKLSDFGQETS
KCSGPGLSPGMVRAN	RTDALTSSPGRDLPP
SQRLTRYSQGDDDGS	LGPGTRLSLARMPPP
AAAFPTASPANKDVS	TPMYGSQTPMYGSGS
RVSSYRRTFGGAPGF	QLSKIKYSGGPQIVK
IAKPIPQTPESAGNK	ATSDTLESPPKIIPK
ARSPARISPHIKDGE	RIPNYQLSPTKLPSI
VIKPEACSPQFGKTS	REKEAVITPVASATQ
SRIPEPESPAKPNVP	TKKVAVATPAKKAAV
DGPPSPRSPVIGSEV	SSSSPPGTPSPADAK
GNFNPFASPQKNRQS	RRLSSSESPQRDPPP
VNHSGTFSPQAPVPT	GGKRSRLTPVSPESS
VPYVVPLSPKLPKTK	EKNYALPSPATTEGG
KTIERRYSDLTTLVA	LSDYRRLSESQLSFR
YACASPKTPIQAGGY	DGPQLPTSPRLTAAA
DSVYRTRSLGVAAEG	PGLGRKLSDFGQETS
REVRRRQSVELHSPQ	RPSGRRESLTSFGNG
RSHHAPMSPGSSGGG	PRKQPPVSPGTALVG
AGTAGALTPQHVRAH	DMTLPGISPPPEKQK
RNVLTEESVVRESKS	RKRSTRRSVRGSQAQ
PGETPPLSPIDMESQ	RRPESFTTPEGPKPR
PSSDSLSSPTLLAL_	PHLDGPPSPRSPVIG
YDERPGPSPLPHRDR	GRAKGSETPGATPGS
VLRSPSGSQRPSVSD	PKPKPRPSITKATWE
VKRERTSSLTQFPPS	PQRERKSSSSSEDRN
AAEAAPPTQEAQGET	DVEELTASQREAAER
ETSIFTPSPCKIPPP	SRAAVVTSPPPTTAP
HSTPPSAYGSVKAYT	TLKDQLIYNLLKEEQ
AYTPRSLSAPIFTTS	QSRPRSCTWPLPRPE
EEGFGSSSPVKSPAA	LNNSNLFSPVNRDSE
LDEVVLLSPVPELRD	GGDEIPFSPYRVRAV
NMGLNPSSPNDPVTN	PPAPPLGSPPGPKPG
GIHSGATTTAPSLSG	REASRESSRDTSPVR
LPIQPALTPRKRATV	SVPEFPLSPPKKKDL
RSPQPVPSPRPQSQP	NDSSGATSPINPAVA
PPLPGALSPLYGVPE	PTSPRRYSPVAKDLL
PELCGPGSPPVLTPG	TNKLCQFSPVQELSE
ETLPISSTPSKSVLP	EDEILNRSPRNRKPR
HSSRRRGSISSGVSY	NLWKRRGSSGETLRY
PSDLSPESPMLSSPP	PTWKEPVSPMELTGP
GHGVRRASDPVRTGS	NHPPRKISTEDINKR
QPHKRRKTSDANETE	RSRTRTDSYSAGQSV
VEQLLTGSPTSPTVE	RLFVENDSPSDGGTP
GYDQRHGSPLPAGPC	SPRRFIGSPRTPVSP
KTQTPPVSPAPQPTE	PGPQPPKSPGPHSEE
LPPGDYSTTPGGTLF	SSMSSCGSSGYFSSS
TPMYGSQTPLQDGSR	FVSHSHISPIKPTEA
DTRQIQPSPPWSYDQ	PTWKEPVSPMELTGP
LLPTPPLSPSRRSGL	FGPRRGSSPRGAAGA
CIPTAGMSPSRSNTI	TEERLPSSPVYEDAA
NLEKQNHTPRKHHQH	PLPSPTASPNHTLAP
KYELFKSSPHSLFPE	PAADAIMSPEEELDG
PQHVRAHSSPASLQL	STCQRANSLGDLYAQ
TTEGGSLTPVRDSPC	GLGSPLPSPRASPRP
SGVKRSRSGEGEVSG	GRFCRSSSMADRSSR
DKSTQTPSPPCQAFN	AHYSPRTSPIMSPRT
LDLSPLATPIIRSKI	TSTDQPVTPKLTSRA
VEGDAAETPPRPRTP	SRLSPPHSPRDFTRM
PEASKASSRRSSFSM	RGAPPRRSSIRNAHS
RIDFIPVSPAPSPTR	RRGLLYDSDEEDEER
FTVNPALTPAKDKKK	PASTPTYSPAPTQPA
SLQLGAVSPGTLTPT	RSLGLSLSGGDQEDA
KTLYSFFSPSPARKR	LEKLTLNSPIFDKPL
SFKKQEKTPKTPKGP	AAQKALTTPTHYKLT
FLGQTPASPARYSPV	AAQKALTTPTHYKLT
AGGGSSCSPVLSRKQ	EEPSPLPSPTASPNH
SAMLVPVTPEVKPKR	ASLSLPATPVGKGTE
SGEQAEGSPGGPGDS	ANLLSGKSPRKSAEP
AVIPINGSPRTPRRG	EEWDPEYTPKSKKYY
TSRIRTQSFSLQERQ	KSPEKRSSLPRPSSI
AGLSPTLTPGERQQN	SEMKYLGSPITTVPK
PNPSTSASPKKSPPP	EPTAPALSPRSSFAS
QQHSIYISPHKNGSG	QQQGEDGSPQAHRRG
GSTKRRKSMSGASPK	EGDNGMDSDMEEEAD
QRVSDQNSPVLPKKS	KNKEVYMTPLRGVKA
ITSEEERSPAKRGRK	IGEETDSSPGRKKFP
NVRVSNGSPSLERMD	ETPPRPRTPGRPLSS
LSAPRRYSSSLSPIQ	KENPRNFSDNQLQEG
TPAAIPATPVAVSQP	_____MSSPASTPSR
TPMYGSQTPMYGSGS	AKPEPSPSPRITRKS
RSLSRSMSQEAQRG_	SNLTRSSSSDSIHSV
VLDKANKTPLRPLDP	GAEASARSPRSYLVA
GGSDKLASPMKPVPG	SRIPEPESPAKPNVP
RSTFRGPSPEPPPSP	ELKATLPSPDKLPGF
HGSGWAETPRTDRGG	GNFNPFASPQKNRQS
EITKLDSSIISEGKI	ITSEEERSPAKRGRK
PGTALVGSQKEPSEV	SSRRSSFSMEEGDVL
RRLRRSHSGPAGSFN	RSRSRHSSISPSTLT
QGCSREASPSRLSVA	SEEDRSKSAPTSPCD
KGGKMVGSPDTVGMN	QSPKRPRSPGSNSKV
NVRVSNGSPSLERMD	LPPVFSGTPKGSGAG
QANEQSVTPQRRSCF	AAQKALTTPTHYKLT
FDYRGRLSPVPVPRA	VGGFAPMSPRISSPM
VPYVVPLSPKLPKTK	YPGSYSRSPAGSQQQ
STRPPTLSPIPHIPR	AVEDRKPSGLNGEAS
RHRLRWHSFQSSHRP	VPSGRKGSGDYMPMS
GSLRRSGSFGKLRDA	YLGARLASFYERAGR
SIRPALNSPVERPSS	QAFELILSPRSKESV
ETPPRPRTPGRPLSS	PEKELPVSPGHRKTP
GGHQVPGSPFKVPVH	ASPGSLHSPQQLAEE
DTRSLEISQSYTTTQ	GEDSVSGSQRISSIY
LGRPPTRSPLSVVKQ	YVPMNPNSPPRQHSS
TRRTRTFSATVRASQ	RERSRTGSESSQTGT
RDPGMVRSPQNQYPA	LPTTVPESPNYRNTR
SFKLSGFSFKKNKKE	YKPPAQKSIQEIQEL
VLPSISLSPGPQPPK	VEQLLTGSPTSPTVE
NPGGRPITPPRNSAK	KVAAETQSPSLFGST
ETLPISSTPSKSVLP	ILDLISESPIKGRAQ
ETPPRPRTPGRPLSS	SITSPPLSPALPKYK
TEDTAEYSPFKGGYT	SITSPPLSPALPKYK
LSPSVLTTPSKIEPM	LDLSPLATPIIRSKI
PNTEDRESPSVKRMR	RKAGVGQSWKENSPL
TSPSSTGSPMFKFSS	PSSDSLSSPTLLAL_
KTRKTTTTPGRKPRG	SSSSPPGTPSPADAK
PNKELPPSPEKKTKP	NISSHNQSPKRHSIS
APHSSSSSPSKDSSR	LNNSNLFSPVNRDSE
RKILGQSSPEKKIRI	RAANLWPSPLMIKRS
SAYGGLTSPGLSYSL	SAKPSSTTPRLSRLA
SNGHITTTPTPTQFL	VEVDAAVTPEERHLS
VLPSISLSPGPQPPK	RSLGLSLSGGDQEDA
RFRDRSFSEGGERLL	GPFRRSDSFPERRAP
TAEKRVATPVDWKDG	DFVPSDASPPKTKTS
GIAEMFKTPVKEQPQ	QGPTPVCTPTFLERR
SAPVGKETPSKRMKR	MMDAPPLSPFPHIKQ
TVRSRHTSVVSSGPS	KDIIRQPSEEEIIKL
TRSQQQPTPVTPKKY	QLRNQGETPTTEVPA
SNLGHPESPPRKRLK	NRAVSLDSPVSVGSS
QEENLEASGDYKYSG	RNGPLNESQEDEEDS
EQPPLQPSPVMTRRG	MKPAPRLTPVRPAAA
GYDQRHGSPLPAGPC	QQQPTPVTPKKYPLR
RRGLAPNTPGKARKL	DPQQLQLSPLKGLSL
PDCRRTISAPVVRPK	TFRPRTSSNASTISG
GGKRSRLTPVSPESS	AKPEPSPSPRITRKS
___MARGSVSDEEMM	GAVKRKSSENNGTLV
DPRQAQSSPPWSYDQ	SFPNKQKSAEPSPTV
AVEEDAESEDEEEED	MMDAPPLSPFPHIKQ
QQQPTPVTPKKYPLR	QLRNQGETPTTEVPA
TSRSLYASSPGGVYA	GNDPLTSSPGRSSRR
GRELRRMSDEFVDSF	PGLGRKLSDFGQETS
AEDLSGVSPVVCSKL	PIPIMPASPQKGHAV
REASRESSRDTSPVR	ASSSTSVTPDVSDNE
TIPSPVTSPVLSRRH	PTWKEPVSPMELTGP
RRDYDDMSPRRGPPP	PIPIMPASPQKGHAV
KTVSLTPSPTTQVET	YQSTIPQSPSPAPDD
HSSRRRGSISSGVSY	KKGSEQESVKEFLAK
SSRRRAISETEENSD	INRERQKSLTLTPTR
QPVSAPPSPRDISME	SDLPVPRTPGSGAGE
DEICIAGSPLTPRRV	PASTPTYSPAPTQPA
LSPFRRHSWGPGKNA	EPLERRLSLVPDSEQ
SGLHRTYSQDCSFKN	VPESSKISQENEIGK
SSYSVPRTPDDFLNS	ALQQHRPSPELTLSQ
RVDLEPVSPRSCLTK	GSPRTPVSPVKFSPG
GPSSAPATPTKAPYS	SITSPPLSPALPKYK
SRRPRRRTFPGVASR	PQRERKSSSSSEDRN
RIMGPNYTPGKKEDL	DSPSDGGTPGRMPPQ
NSQPNRYTNRVVTLW	NYALKMNSPSQSSPG
NLQQAIVTPLKPVDN	ASLSLPATPVGKGTE
EPLERRLSLVPDSEQ	FKRRRRSSSVVSAEM
RVCAKRVSTQEDEEQ	PRPGRRGSRPPEIRE
KRSKIPRSQGCSREA	ASSSTSVTPDVSDNE
LLEDGSESPAKRICP	APLNIPGTPVLEDFP
PGLEVPSSPLRKAKR	RSRSRSRSPGRPPKS
NPLMRRNSVTPLASP	HQLFRGFSFVAITSD
SELLRSGSSPNLNMG	DKMKKSKSVKEDSNL
SSKIMSQSQVSKGVD	GTGEEPGSQGLNGEA
SKHKEDVYENLHTKN	EPPDHQYYNDFPGKE
RPLSRTQSSPLPQSP	IVTSQLGTVNNIIQV
AAAHRKGSSSNEPSS	GSTKRRKSMSGASPK
RPSSRASSRASSRPR	VHAPRRCSDGGAHGY
SLQLGAVSPGTLTPT	QAASNFKSPVKTIR_
GLLRRKVSIIETKEK	NALIRHKSIAEVSQN
EEWDPEYTPKSKKYF	GGSTPVLTPGKTPIG
NREKVAASPKSPTAA	RQRLTHLSPEEKALR
PLLARSPSTNRKYPP	MTLTKSRSFTSSYAI
RSRLTPVSPESSSTE	KNENTEGSPQEDGVE
VLFDKVASQGEVVRK	PRLSRLATNTSAPDL
LKASNGDTPTHEDLT	EDRPEPLSPKESKKR
STGGTPLTPAARISA	EAMNYEGSPIKVTLA
VGGFAPMSPRISSPM	EDRPEPLSPKESKKR
TSSSKIMSQSQVSKG	EEQQLEESGPHDLTE
KFRTKSRTWAGEKSK	RSRSRHSSISPSTLT
STTGLSATPPASLPG	KIKQEVESPTDKSGN
SNSSPRHSEAATAQR	KKLERNLSFEIKKVP
GSPRTPVSPVKFSPG	TRKSAPSSPTLDCEK
GGPATPLSPTRLSRL	VEQELPSSPKQPICF
TSCASLDSPGRIKRK	EANSRCQTPIKMKPN
RDPGMVRSPQNQYPA	DSHKRKGSPCDTLAS
KNSDLLTSPDVGLLK	DLEVLTSSPTRNLNG
TSVRRRTSFYLPKDA	APVSSSLSVRRSYSS
GPSQRLGTPKSVNKA	STGGTPLTPAARISA
PGETPPLSPIDMESQ	QLRNQGETPTTEVPA
EKNYALPSPATTEGG	PIPIMPASPQKGHAV
GSVKRVTSGPSLGSL	LHIRSSMSGLHLVKQ
SPVSVGSSPPVKNIS	AALSRAHSPALGVHS
LQAKPTSSPAKGPPQ	TAEETGLTPLETSRK
RPREKRRSTGVSFWT	GSESSRASGLVGRKA
IAKPIPQTPESAGNK	SPRRFIGSPRTPVSP
VEVDPMLTPEERHLN	TRRDLNESPVKSFVS
PATQRVLSPLMSRSG	DEICIAGSPLTPRRV
ETLPISSTPSKSVLP	RSRLTPVSPESSSTE
EPICSVNTPREVTLH	FGYQRRASDDGKLTD
EAMNYEGSPIKVTLA	SPLVGDISPKSSPHE
NKTLKRISMLYMAKL	QNKLKRQSHLLLQSS
IGIPQFHSPVGSPLK	SPFSTSASPLLSGSQ
QEASRPNSPQLTPTA	VGEDAMKTPSPAAED
RRPESFTTPEGPKPR	AGTAGALTPQHVRAH
EKENGFSSPPQIKDE	ASLSLPATPVGKGTE
LLYKFNGSPSKSLKD	RIPNYQLSPTKLPSI
PIGNQHIYQPVGKPD	QDSPDGQYENSEGGW
ILDLISESPIKGRAQ	QRVQAMKSPDHNGED
SELSHQNSLRKRNSM	REFNSYGSRRGNDAV
KPGLGEGTP______	PGKETNESPWRSDLL
VNVIPPHTPVRTVMN	YLEMDLSSPQTRYIP
TPMYGSQTPMYGSGS	RIPNYQLSPTKLPSI
TDASRRSSEASQSDG	TLFQRLQSMDTSGLP
PFRGRSRSAPPNLWA	QLLRRESSVGYRVPA
KPFPAPQTPGRLQPA	MPKLATQSNEITIPV
SGAQASSTPLSPTRI	TSCASLDSPGRIKRK
IRPRRRSSCVSLGET	EEGTFRSSIRRLSTR
PPTQKPPSPPMSGRG	GGGDEPGSPAQGKRG
KTLSSFFTPRKPAVK	FLGQTPASPARYSPV
QGKRNPKSPLACTNK	PSVNPSISPAHGVAR
DSLSAQLSQLQKQLA	RPLIKAPSQLPLSGS
QPVSAPPSPRDISME	SSSSPPGTPSPADAK
EKENGFSSPPQIKDE	VSKSQPVTPEKHRAR
KRTSSPRSPPSSSEI	VEGDAAETPPRPRTP
KVAASPKSPTAALNE	ANRTPPKSPGDPSKD
GLAKSFGSPNRAYTH	IGGSAGASPPSTLTP
SLPLTPESPNDPKGS	GGGDEPGSPAQGKRG
LRGAQAASPAKGEPS	YLSELPPTPLHVSED
YQSMIPQSPSPPLDE	NREKVAASPKSPTAA
SSSPNNLSPTGWSQP	SRSKSLPSPHPVRYF
SSSPNNLSPTGWSQP	SVPEFPLSPPKKKDL
EKNYALPSPATTEGG	NISSHNQSPKRHSIS
ASLGRRASFHLECLK	AVGTKRGSDELFSTC
SDLPVPRTPGSGAGE	REKEAVITPVASATQ
TRSVSSSSYRRMFGG	NPLMRRNSVTPLASP
RQPSPSPSPTERAPA	YLEMDLSSPQTRYIP
YVPVAPPTPAWQPEI	YDERPGPSPLPHRDR
GNFNPFASPQKNRQS	RNYGYNPSPVKPEGL
PATQRVLSPLMSRSG	DEDYEEDTPKRRGKG
LSDSRTLSSSSMDLS	PKIDGTRTPRDERRR
AAAHRKGSSSNEPSS	KTSLPPISPGRYSPI
LSTSSSSSPPGTPSP	ARLGSQHSPGRTASL
HSRSRSRSTPVRDRG	TFRPRSSSNASSVST
RRLSSSESPQRDPPP	RNYGYNPSPVKPEGL
RIPNYQLSPTKLPSI	DVEELTASQREAAER
VLPSISLSPGPQPPK	GSPRTPVSPVKFSPG
TNKLCQFSPVQELSE	SPRAILGSYRKKRKN
ALDFQPSSPSPHRKP	TDNLLPMSPEEFDEV
RSLRKINSAPPTETK	GIMRRGESLDNLDSP
PMYQRQMSEPNIPFP	FVQLRRKSDLETSEP
PSDLSPESPMLSSPP	CADVPLLTPSSKEMM
AGTAGALTPQHVRAH	QEPTGEPSPKRPRGR
TEVYESPYADPEEIR	LAEGTPRSNHSAQDS
TASTRKVSLAPQANL	KTVNESASLRERIEF
VHPATPISPGRASGM	KNENTEGSPQEDGVE
ARQSRRSTQGVTLTD	QGGRRRHSSETFSST
REVRRRQSVELHSPQ	LGPGTRLSLARMPPP
TFRPRSSSNASSVST	GLRPRGYTISDSAPS
QRLFRSPSMPCSVIR	RSVPEPLSPVSSLQA
LGPGTRLSLARMPPP	PSGSQRPSVSDDTGC
PVYEVPATPKYATPA	NPGGRPITPPRNSAK
LKRNRYLSFHFKSGS	AIVDQRPSSRASSRA
WRRKRKESSNTDSAG	GRELRRMSDEFVDSF
GSPNRAYTHQVVTRW	VVKQEQLSPKKKENN
SGEQAEGSPGGPGDS	QAASNFKSPVKTIR_
GLLRRKVSIIETKEK	RGITRSISNEGLTLN
SEMKYLGSPITTVPK	SVAGSPLSPGPVRAP
RSRSRTLSQSSESGT	YYRQRAHSNPMADHT
DGPGLERSPGEPGGA	SAKHQQQSPVSQSMQ
LGFRPEYSASQLKGF	GPLPRAPSISTVEPK
SGKFRRGSGSACSLL	PPYNRAVSLDSPVSV
PGKALVATPGKKGAA	DPQQLQLSPLKGLSL
KTSDIFGSPVTATSR	SGEQAEGSPGGPGDS
VGGLSPDTPEEKIRE	ALQLPEPSPLRPKRE
SGRARTSSFAEPGGG	AYTPRSLSAPIFTTS
DTSSLTQSAPASPTN	FLMECRNSPVTKTPP
PKRERPTSPAPHRPP	RTPRRSKSDGEAKPE
RAANLWPSPLMIKRS	LLSQLYHSPARRFGG
EEEDEALSPAKGQKP	RRDMQPLSPISVHER
TYQVTPMTPRSANAF	SKDAKVPSPPPGHKW
DVIAPLITPQKKEWN	LTPKAVGTPGGGGGG
TVNQSLLSPLVLEVD	NLESHLMSPAEIPGQ
LSLPRASSLNENVDH	DGRQRRPSTIAEQTV
ITSTLASSFKRRRSS	TPDKITNSGQRRKKL
RDCSRRSSPVYVGRV	TPKRRRASSLSRDAE
GDEEVPRSPFKVKVL	EPSTVPGTPPPKKFR
LDEVVLLSPVPELRD	IGIPQFHSPVGSPLK
EDKYRRASEELDGLF	NLWKRRGSSGETLRY
HISAENMSLETLRNS	AMEPGNGSLDLGGDS
RESSRDTSPVRSFQP	GLAKSFGSPNRAYTH
LKATVTPSPVKGKGK	GNDPLTSSPGRSSRR
AVIPINGSPRTPRRG	ILDLISESPIKGRAQ
APAPAEKTPVKKKAR	HQHSCCESPTRLAQQ
MAFSILNTPKKLGNS	STTPQVLSPTITSPP
SAKPSSTTPRLSRLA	QANEQSVTPQRRSCF
EPSTIARSLPTTVPE	SSMSSCGSSGYFSSS
EEEDEALSPAKGQKP	CTNINSDSPVGKKLT
GGHGSRHSLASTDEK	DMKVRKSSTPEEVKK
RAPSRKDSLESDSST	QLSKIKYSGGPQIVK
PAPVPAGTPAPPGPA	GPETPAISPSKRARP
LQAKPTSSPAKGPPQ	GSVPLSSSPPATHFP
AEDLSGVSPVVCSKL	SITSPPLSPALPKYK
RNSPVTKTPPRDLPT	PTPAVLLSPTKEPPP
LPRPRLNTSDFQKLK	ATPQRSGSVSNYRSC
HKNETMLSPREKIFY	ADQTPGATPKKLSSW
TMKRNATSPQVQRPS	PPPPPPATPRKNKAA
KRKAQAVSEEEEEEE	QMKAKQLSAQSYGVT
EPVPPPPTPRSQYLS	IDENCLLSPLAGEDD
KTSSRRSSMSMEETE	RNLARALSTDCTPSG
VIKPEACSPQFGKTS	PPPPPPATPRKNKAA
TDGSLPSTPPPAEEE	GNETGLITPNKHGLL
EDINKRLSLPADIRL	ECRRRAQSVSLEGSA
RSTFRGPSPEPPPSP	IATEHIPSPAKKVPR
DLEFSSGSPGKETNE	RIQAAASTPTNATAA
PELCGPGSPPVLTPG	STTGLSATPPASLPG
NLQQAIVTPLKPVDN	SVPEFPLSPPKKKDL
DFVPSDASPPKTKTS	KILIASPSPTHIHKE
ITSAARRSYVSSGEM	DLPQRKPSLVASKLA
SLIVPGKSPTRKKSG	AGTAGALTPQHVRAH
AALSRAHSPALGVHS	FLGQTPASPARYSPV
VQGQVPISPEPLQRP	SRRGQPASPSAHMVS
PTPAVLLSPTKEPPP	KDSKPSSTPRSKGQE
RSLRKINSAPPTETK	PRLSRLATNTSAPDL
NTMPRPSTPLDGVST	PPPLAPQSPQGGVMG
QVPQRRGTPPLTPGR	PKRKRKNSRVTFSED
DDYPGSYSPQDPSAG	PHVLEALSPPQTSGL
ETLPISSTPSKSVLP	SQKVVVTTPLHRDKT
GRRSPTSSPTPQRRA	GQSWKENSPLNVS__
MHLGRLPSRPPLPGS	TVFQRSYSVVASEYD
DQRQRSLSTSGESLY	QARQSRRSTQGVTLT
AIKVEPASPPYYSEK	RSSPATHSP______
QEKSPGTSPLLSRKM	EDQPRCQSLDSALLE
NIKSEPVSPPRDRTT	IGEETDSSPGRKKFP
KRPLPVESPDTQRKR	PRKQPPVSPGTALVG
QDYKKRLSVELTSSL	RPSGRRESLTSFGNG
LAEAALESPRPALVR	TRSQQQPTPVTPKKY
SSNMKRLSPAPQLGP	SGVTKAISSPTVSRL
PPPPPPATPRKNKAA	RRISHEGSPVKPVAI
YSYQMALTPVVVTLW	GEASSTTSPTEETTQ
NHPPRKISTEDINKR	SGGARGGSGGFGDEC
QGLVGKPSQRNALSL	RGPAYGLSREVQQKI
AQAQAASTPRKARAS	QASSTPLSPTRITRL
PGKALVATPGKKGAA	EVYELLDSPGKVLLQ
KKVSSTHYYLLPERP	RYMEDSTYYKASKGK
RNSPVTKTPPRDLPT	SGAQASSTPLSPTRI
PPTQKPPSPPMSGRG	VPNDYMTSPARLGSQ
SRHAIMRSPQMVSAI	IGGSAGASPPSTLTP
KRTSSPRSPPSSSEI	KPFPAPQTPGRLQPA
WRAARMKSLEQDALR	MGTNKFASQQGMTAY
SQRLTRYSQGDDDGS	EEEEIRVSINEKCGK
LTQSAPASPTNKGVH	AHYSPRTSPIMSPRT
AAPPPPSSPLPSKST	PLPSPTASPNHTLAP
YSSSLPSSPNVGHRE	KIPTDTSTPPRQHLP
RESSRDTSPVRSFQP	SVPEFPLSPPKKKDL
PKRKRKNSRVTFSED	TTSTRTYSLGSALRP
DELDQASTPTDVRDI	QGCSREASRESSRDT
TAEKRVATPVDWKDG	KKFELLPTPPLSPSR
SSPTAPLSPMSPPGY	TDNLLPMSPEEFDEV
GGRERLASTNDKGSM	NVRTATESFASDPIL
PSWLRRASAPLPGLS	MLREMRGSITFKIVP
PKATVFKSPRTPPQR	VQGKRKISPSKKESE
TRRTRTFSATVRASQ	EFRSRCSSVTGVQRR
QQQPTPVTPKKYPLR	KNSDLLTSPDVGLLK
DTRQIQPSPPWSYDQ	APLNIPGTPVLEDFP
KKERRVGTPQSTKKK	PETVLTETPQDTIEL
ARQTRRSTQGVTLTD	LSGSKTNSPKNSVHK
GQNGEEKSPPNASHP	ALQQHRPSPELTLSQ
RTRPRNGTLNKHSGI	RRQAERMSQIKRLLS
LREKRRSTGVVNIPA	RAPSRKDSLESDSST
EPICSVNTPREVTLH	TQTLSPASPSQGVML
VPYVVPLSPKLPKTK	TPTHYKLTPRPATRV
NTMPRPSTPLDGVST	PSPEPPPSPLQVPTY
SGGARGGSGGFGDEC	AVEDRKPSGLNGEAS
ADALKLRSPRGSPDG	TPMYGSQTPLQDGSR
YLEMDLSSPQTRYIP	QAASNFKSPVKTIR_
ITDPVVLSPKDRVRD	LEQLTGQTPVFSKAR
PKRSSVVSPSHPPPA	ARLGSQHSPGRTASL
SLQLGAVSPGTLTPT	RESSLSPSPASSISS
ASGDRPPSVSSVHSE	NKLRRQHSYDTFVDL
TLLIRNGSEVRDPLV	SIRQRISSFETFGSS
QQLARETSVDPDMRK	RSAIRRASTIEMPQQ
VPNGAGSSPVGNGFV	ESHPKPSSPRQESTR
APMAPGRSPLATTVM	PSTSKAVSPPHLDGP
APAEDVDTPPRKKKR	SSATLLNSPDRARRL
AVKDRAGSIVLKVLI	PMVPRQASFFPPPVP
FGYQRRASDDGKLTD	QGLAERISVL_____
KTIVLVPSPLGQQQD	AQPPRTQTPPLGQTP
TQTLSPASPSQGVML	ETPPRPRTPGRPLSS
LLPTPPLSPSRRSGL	_____MSSPASTPSR
NLQQAIVTPLKPVDN	GLAKSFGSPNRAYTH
QTVRRSPSADQSLED	DIYSRRLSQETGLEI
ISRTTSATPLKDNTQ	AVEEDAESEDEEEED
KKERRVGTPQSTKKK	APAPAEKTPVKKKAR
RSTFRGPSPEPPPSP	YLEMDLSSPQTRYIP
DQEWESPSPPKPTVF	STSPIIGSPPVRAVP
NVKSKIGSTDNIKYQ	GAIASRMSFSSLKRK
HLQQGSESPMMIGEL	GSPRTPVSPVKFSPG
FDFEGSLSPVIAPKK	SSNSDGISPKRRRLS
SGEQAEGSPGGPGDS	SAMLVPVTPEVKPKR
LGSASTSTPGRRSCF	PNKELPPSPEKKTKP
TEDTAEYSPFKGGYT	YPGSYSRSPAGSQQQ
DPRGDFHSPIVLGRP	RHTDDEMTGYVATRW
KPAQDPLYDVPNASG	SKRKGHEYTNIKYSL
PGGNIYISPLKSPYK	WLDDLLASPPPSGGG
IVHVRGDSETDLEAL	AQHVRSHSSPASLQL
VHPATPISPGRASGM	PIPIMPASPQKGHAV
KELQRQASPSIVIAL	IKLQTPNTFPKRKKG
ANLLSGKSPRKSAEP	LSEKKNKSPPADPPR
PGGNIYISPLKSPYK	KVAASPKSPTAALNE
PSSSEIFTPAHEENV	KQVTCENSPKSPKVT
RFIGRRQSLIEDARK	ARQSRRSTQGVTLTD
IGGSAGASPPSTLTP	DEDYEEDTPKRRGKG
QGVVMAASPGSLHSP	VEVDPMLTPEERHLN
GTQNPVSSPGMSQEL	NPGGRPITPPRNSAK
APFARRPSVHSDLMY	SGVTKAISSPTVSRL
EGPTRRLSLPGQLGA	TPKRRRASSLSRDAE
QARPGPQSPGSPLEE	GLSGRKSSTGSPTSP
FKTEGPDSD______	SAMLVPVTPEVKPKR
EVSIRVGSPQPSSSG	FLGQTPASPARYSPV
CNKTLAPSPKSPGDF	EKLATKSSPVKVGEK
AGFFRVESPVKLFSG	GVTRSASSPRLSSSL
PKRKRKNSRVTFSED	RALSRQLSSGVSEIR
HHCKRYRSPEPDPYL	RPLIKAPSQLPLSGS
TEYSQGASPQPQHQL	EVETPNSTPPRRVQT
GTRSRSHTSEGAHLD	GGHGSRHSLASTDEK
SLIVPGKSPTRKKSG	RRPESFTTPEGPKPR
RASSRASSRPRPDDL	RPSGRRESLTSFGNG
PPLPGALSPLYGVPE	GGDSSASSPTEEEQE
AGRARSSTVTGGEEP	AGERRKGTDVNVFNT
SAYGGLTSPGLSYSL	ALQQHRPSPELTLSQ
PGGNIYISPLKSPYK	TVQQHPSTPKRHTVL
AAPPPPSSPLPSKST	AIESTQSTPQKGRGR
LKATVTPSPVKGKGK	IATEHIPSPAKKVPR
QYSQQQNSPQKHKNK	RIMGPNYTPGKKEDL
FQETEFLSPPRKVPR	MAFSILNTPKKLGNS
LGPGTRLSLARMPPP	IPTLNRMSFSSNLNH
RNYGYNPSPVKPEGL	TTTGQVTSPVKGASF
LPPVFSGTPKGSGAG	GTPGTPRSPPLGLIS
SSSASAATPSKKKSL	CNKTLAPSPKSPGDF
NMGLNPSSPNDPVTN	PSLNSAPSPFNPQGQ
VGEDAMKTPSPAAED	QEQECPPSPEPTRKE
KNSDLLTSPDVGLLK	LGPYEAVTPLTKAAD
SKSHRRTSLPCIPRE	EEEEIRVSINEKCGK
RSSTPLHSPSPIRVH	EKNYALPSPATTEGG
ARSPARISPHIKDGE	QMAGTPITPLKDGFT
VQNKRRRSVTPPEEQ	STIIRSKTFSPGPQS
EQGGAHFSVSSLAEG	LMRTLCGTPTYLAPE
EGASQGMTPFRSRGR	HHRRVPLSPLSLLAG
VEVPAVQSPRRSPRI	PAPPEPGSPAPGEGP
SPRRRAASMDNNSKF	VTRTRSLSACNKRVG
EITKLDSSIISEGKI	LPEIWPKTPSAAAVR
VLPSISLSPGPQPPK	RAANLWPSPLMIKRS
TDASRRSSEASQSDG	PSGSQRPSVSDDTGC
GQHVVAGTPGRVFDM	RDPGMVRSPQNQYPA
CFSSRRSSEASQAEG	TSRIRTQSFSLQERQ
HLQQGSESPMMIGEL	DMTLPGISPPPEKQK
SAPEDPTSPKRKMRR	NVRVSNGSPSLERMD
DKRLSTHSPFRTLNI	LPNNTSSSPQPKKKP
SSQNPPPSPMPGRIA	DVEELTASQREAAER
NLEKQNHTPRKHHQH	VSMLSLNTPNSNRKR
ARLGSQHSPGRTASL	LPPVFSGTPKGSGAG
RVKALPLSPRKRLGD	ADALKLRSPRGSPDG
AELEKKLSSERPSSD	QRSRKRLSQDAYRRN
VESQKRDSFHRSSFR	ITDESRGSIRRKNPA
YACASPKTPIQAGGY	FQSTSVKSPKTVSPP
SGVKRSRSGEGEVSG	SKLMRSASFNTDPYV
NVDRGAGSIREAGGA	VHAPRRCSDGGAHGY
GSRHSLASTDEKREL	EEGTFRSSIRRLSTR
TPTHYKLTPRPATRV	LSEKKNKSPPADPPR
KVAAETQSPSLFGST	YLSELPPTPLHVSED
QQQPTPVTPKKYPLR	GGHQVPGSPFKVPVH
APLATMESLSDTESL	LNSQKQLSACEDGED
EPSTVPGTPPPKKFR	GSVPLSSSPPATHFP
YQSMIPQSPSPPLDE	PATVEPASPTPAHSL
LNQINKASPRRLPRK	TPTHYKLTPRPATRV
VRRDRSTSIKLQEAP	APVSSSLSVRRSYSS
HTGFLTEYVATRWYR	GEASSTTSPTEETTQ
TPMYGSQTPMYGSGS	GRDSRSGSPMARR__
DKMRRASSYSSLNSL	FDFPKTPSSQNLLAL
REKEAVITPVASATQ	IQSNLDFSPVNSASS
ATRGRGSSVGGGSRR	RKRRRTNSSSSSPVV
LGLRRILSQSTDSLN	RGLPSTASGRLRGTQ
TRQTPVDSPDDSTLS	PLPSPTASPNHTLAP
EEEDGTGSPQLNNR_	STSADNFSPDLRVLR
LSRSRTASLTSAASV	SQRGRADTGLETSTR
FSDSTSKTPPQEELP	AVEEDAESEDEEEED
KTVNESASLRERIEF	GEKSFRRSVVGTPAY
IGEETDSSPGRKKFP	SPFSTSASPLLSGSQ
APRPVPGSPARDAPA	GEAAVASSPSKANGQ
VIKPEACSPQFGKTS	LNNSNLFSPVNRDSE
EFRPRSKSQSSSNCS	PFRGRSRSAPPNLWA
RNVLTEESVVRESKS	SGRPRTTSFAESCKP
LDEVVLLSPVPELRD	LPNNTSSSPQPKKKP
KTIERRYSDLTTLVA	EYLKRYLSGADAGVD
ISYTPPESPVPSYAS	DPRGDFHSPIVLGRP
CIAGSPLTPRRVTEV	SSSSPPGTPSPADAK
PVHPKPLSPDSRASS	DGPPSPRSPVIGSEV
SFRARSTSLNERPKS	DQRQRSLSTSGESLY
GSPARSSTPLHSPSP	FLMECRNSPVTKTPP
EEKERTFSFCGTIEY	VAAKGKGSPQAQTVR
TLSIKKLSPIIEDSR	KRIAKRRSPPADAIP
KTLSSFFTPRKPAVK	LLSQLYHSPARRFGG
AQAQAASTPRKARAS	GGKRSRLTPVSPESS
QSVDKVTSPTKV___	VYFKPSLTPSGEFRK
AGTRRRESLGKKAKR	TASTRKVSLAPQANL
APQTQHVSPMRQVEP	YPGSYSRSPAGSQQQ
RNSPVTKTPPRDLPT	GYFSSSPTLSSSPPV
RIPSIVSSPLNSPLD	KKFELLPTPPLSPSR
QEKSPGTSPLLSRKM	TTSTRTYSLGSALRP
DGVYTGLSTRNQETY	AAQQTKGSYMEVEDN
ASITSMLSPSFTPTS	ALQQHRPSPELTLSQ
EEEDEALSPAKGQKP	HLQQGSESPMMIGEL
PGVVMASSPALPTQP	PPINGSSTPNPKIAS
GPRGQLASPDAPGPG	PLEDTVLSPTKKRKR
DFNRRADSLQKNQDL	DHSVRINSVGSTASS
CKIFRRPSLPCISRE	MEPERRDSQDGSSYR
TPSPSNETPKKKKKR	SSGVRAPSPAPSSVP
GELSRSPSPFTHTHL	YLEMDLSSPQTRYIP
DTRQIQPSPPWSYDQ	GNDPLTSSPGRSSRR
ATRGRGSSVGGGSRR	PQPSRRGSDSSEDIY
SPYKFPSSPLRIPGG	NVRVSNGSPSLERMD
DKDEYTFSPGKSKAT	PNPSTSASPKKSPPP
QQRKALLSPFSTPVR	TGSTPPVSPTPSERS
KTQTPPVSPAPQPTE	RSVPEPLSPVSSLQA
DKDEYTFSPGKSKAT	AIESTQSTPQKGRGR
SFKLSGFSFKKNKKE	_MSTRSVSSSSYRRM
RPRSRSYSSTSIEEA	KCSGPGLSPGMVRAN
RSPQPVPSPRPQSQP	TEERLPSSPVYEDAA
GVPAEGRTPPPFPGE	AVQSPRRSPRISFFL
QARPGPQSPGSPLEE	SPRAILGSYRKKRKN
EEDGGTVSQEEEDRK	KSDCQPNSPTESCSS
KQEKTPKTPKGPSSV	ILDLISESPIKGRAQ
GGHQVPGSPFKVPVH	LGPYEAVTPLTKAAD
AIKVEPASPPYYSEK	SGSLLTRSPTPAPFS
TEYSQGASPQPQHQL	EKLATKSSPVKVGEK
VRRDRSTSIKLQEAP	VIGLQMGSNRGASQA
PNPSTSASPKKSPPP	RAFAGPLSPAKAEDF
KELQRQASPSIVIAL	KNKEVYMTPLRGVKA
EPICSVNTPREVTLH	CIPTAGMSPSRSNTI
EKKQITTSPITVRKN	GGPTTPLSPTRLSRL
ENLLRTPTPPEVTKI	KAPEKRASPSKPASA
TIKQEPVSPKKKENA	QAFELILSPRSKESV
VYFKPSLTPSGEFRK	KPFPAPQTPGRLQPA
ADAKRIPSIVSSPLN	SLVIRSPSLLQSGAK
ELQFRRLSQEQVDNF	PSSNKRPSNSTPPPT
RSRSRSRSPGRPPKS	AVQSPRRSPRISFFL
YFAKALESPERPFLA	ARLVPIDTPNHLQRQ
STSADNFSPDLRVLR	DMTLPGISPPPEKQK
RPNPCAYTPPSLKAV	SIKSEPISPPRDRMT
ETSIFTPSPCKIPPP	QAFELILSPRSKESV
SFKKQEKTPKTPKGP	GGPATPLSPTRLSRL
SDLPVPRTPGSGAGE	QMAGTPITPLKDGFT
TPLHRDKTPLHQKHA	SLLTRSPTPAPFSPF
ASGDRPPSVSSVHSE	AGTRRRESLGKKAKR
PSEGRQPSPSPSPTE	PGTDDVFTPAPSDSP
TVDSQGPTPVCTPTF	SVTPKTVTPASSAKT
PFRGRSRSAPPNLWA	QEKSPGTSPLLSRKM
RPREKRRSTGVSFWT	PREKRRSTGVSFWTQ
QGCSREASPSRLSVA	VKKSIRDTPAKNAQK
QMAEVLPSPRGQRVI	TGSTPPVSPTPSERS
KKSIMVQSPEKAYSS	LSPAFDHSPNKIMTE
KKRARRGSSSDEEGG	KKGSEQESVKEFLAK
FDYRGRLSPVPVPRA	RRLSSSESPQRDPPP
YRYPRPASVPPSPSL	PPGEPGLSHSGSEQP
SGEQAEGSPGGPGDS	NRAVSLDSPVSVGSS
RASSRASSRPRPDDL	ASLGRRASFHLECLK
HQQPQSSSPVYGSSA	PGAGSLGSPASQRKD
LSSNPLMTPDILGSS	KTVSLTPSPTTQVET
VLFDKVASQGEVVRK	SLVIRSPSLLQSGAK
AKRKRKNSTGSGHSA	PKRRRASSLSRDAER
EEEDEALSPAKGQKP	APGVVMASSPALPTQ
KKYSSQTSQDSGNYS	TECKKFNSPSKRYCF
SVTPKTVTPASSAKT	AGQEEPGTPPSSPLS
PKATVFKSPRTPPQR	PIPIMPASPQKGHAV
PTQALPASPALKNKR	TGSTPPVSPTPSERS
HHCKRYRSPEPDPYL	QMKAKQLSAQSYGVT
QDTQRRTSMGGTQQQ	KKLERNLSFEIKKVP
NLQQAIVTPLKPVDN	PVYEVPATPKYATPA
PGGNIYISPLKSPYK	VKQFDASTPKNDISP
FGYGGRASDYKSAHK	EEGTFRSSIRRLSTR
GSPNRAYTHQVVTRW	SVPEFPLSPPKKKDL
RDRVRSMSGGHGLRV	RTPRRSKSDGEAKPE
RGRKRFVSEGDGGRL	QSRPRSCTWPLPRPE
EEDGGTVSQEEEDRK	GSPARSSTPLHSPSP
QSLEKMSSPLADAKR	KTQTPPVSPAPQPTE
LNSPGPLSPSGMKGT	FTYFSSLSPMARKIM
FLGQTPASPARYSPV	LTPKAVGTPGGGGGG
VQNKRRRSVTPPEEQ	RLPGRSTSLVEGRSC
PQHVRAHSSPASLQL	MRRRKADSLEVQQMK
GEASSTTSPTEETTQ	SVPSAAVTPLNESLQ
PGPQSPGSPLEEERQ	FEKEKLKSQWNNDNP
KTRKTTTTPGRKPRG	PAPPEPGSPAPGEGP
ILDLISESPIKGRAQ	GLFNELASPFENEFK
KVLLRRKSELPQDVY	AYMKRRHSSVSDSQP
RLQERRGSNVALMLD	ITSAARRSYVSSGEM
QQQGEDGSPQAHRRG	HKNETMLSPREKIFY
TSVRRRTSFYLPKDA	SSLSVRRSYSSSSGS
PGGNIYISPLKSPYK	LDIPTGTTPQRKSYL
ESAPAESSPSKIMSK	VEGDAAETPPRPRTP
RRSVRIGSYIERDVT	EPLERRLSLVPDSEQ
GARDRVRSMSGGHGL	ILSLRSCSLGSLGAL
DGVYTGLSTRNQETY	GLSGRKSSTGSPTSP
GDEEVPRSPFKVKVL	MAFSILNTPKKLGNS
WSENKKLSLDTDARF	PATRGLPSTASGRLR
APHSSSSSPSKDSSR	SVAGSPLSPGPVRAP
TYQVTPMTPRSANAF	KLQIGPPSPGEAQGP
GNRSRSRTLSQSSES	GGRSRSGSIVELIAG
EFEELTMSQKNGGNV	SRDESTDSGLSMSSY
HQQPQSSSPVYGSSA	QAQTVRRSPSADQSL
KKEKKQQSIAGSADS	NRAVSLDSPVSVGSS
NKTENGLTPKKKIQV	DRRERGRSPDRRRQD
GPRGQLASPDAPGPG	PETVLTETPQDTIEL
KSRNEVVTPEKVCKN	SSATLLNSPDRARRL
SAYGGLTSPGLSYSL	SFPNKQKSAEPSPTV
SSSCGKDTPSKKRKL	VAFSEITSPSKRSQP
NYALKMNSPSQSSPG	TPMYGSQTPMYGSGS
RGRKRFVSEGDGGRL	NPGGRPITPPRNSAK
IDVPKPGSPEPQVSG	TPESWRLTPPAKVGG
VPYVVPLSPKLPKTK	PRSGVRGTPVRQRPD
LTQSAPASPTNKGVH	KKKSEPSSPDHGSST
GGGDEPGSPAQGKRG	EPPSPPQSPRVEEAS
QMAEVLPSPRGQRVI	DGPPSPRSPVIGSEV
GSESSRASGLVGRKA	NRFTRRASVCAEAYN
GLMQRSSSFPYTTKG	AFRRRANTLSHFPIE
HQQPQSSSPVYGSSA	TPLLSSLSATSNNST
KSRNEVVTPEKVCKN	MWGRVPFSPGPAPPP
AGLSPTLTPGERQQN	SGEQAEGSPGGPGDS
GKLLRSHSQASLAGP	PTMRPSMSGLHLVKR
QQEGGFASPRTGKGK	SITSPPLSPALPKYK
RSRLTPVSPESSSTE	GGHQVPGSPFKVPVH
RSLSRSMSQEAQRG_	KNSDLLTSPDVGLLK
SSSPNNLSPTGWSQP	MCRLDIDSPPITARN
KTMKGSSTPVKN___	EPTAPALSPRSSFAS
HHRRVPLSPLSLLAG	ADQTPGATPKKLSSW
DKDEYTFSPGKSKAT	KVAAETQSPSLFGST
TEDTAEYSPFKGGYT	QGVVMAASPGSLHSP
RLRAESPSPPRLLAA	GTARRTGTPSDPRRR
PSTSRRFSPPSSSLQ	RSHSESASPSALSSS
RPRSRSYSSTSIEEA	GGPTTPLSPTRLSRL
DIPEKPKTPQQLWYT	QSSDSLNSPTLLAL_
DIPEKPKTPQQLWYT	IDQGDLMTPQFTPYY
APGVVMASSPALPTQ	IAPSTNSSPVLKTKP
ARSLIMDSPRAGTHQ	TEVEDTLTPPPSDAG
LRTFRSLSTTNVFAC	RASSRASSRPRPDDL
SMGTLRTSISVERQI	SRASSRASSRPRPDD
PKRRRASSLSRDAER	LKSTLAMSPRQRKKM
EEEEIRVSINEKCGK	ARQSRRSTQGVTLTD
RSRSRSRSPGRPPKS	TPTKAPYSPTTSKEK
PGEAEPLTPTYNISA	GEAGGPLTPRRVSSD
PQRERKSSSSSEDRN	AFRCRSISVSEHVVR
EEEDEALSPAKGQKP	PRKQPPVSPGTALVG
TEYSQGASPQPQHQL	RHLRSAGSRLTLSGR
RNAARRDSVLAASRD	MERRRITSAARRSYV
VGGFAPMSPRISSPM	KRIAKRRSPPADAIP
LLEDGSESPAKRICP	TAADMYLSPVRSPKK
RVDLEPVSPRSCLTK	IQSNLDFSPVNSASS
HGSGWAETPRTDRGG	LLYKFNGSPSKSLKD
KRAATKKSRNDLIHA	LLSARNTSLNPQELQ
APAEDVDTPPRKKKR	KDSKPSSTPRSKGQE
EAEAEASSPKGKFSL	QAPRAPQSPRRPPHP
RAANLWPSPLMIKRS	ESHPKPSSPRQESTR
NLEKQNHTPRKHHQH	PAPDTGLSPSKRTHQ
PKRSSVVSPSHPPPA	IGLNQPSTPTHAAGV
GLAKSFGSPNRAYTH	NISSHNQSPKRHSIS
PGGNIYISPLKSPYK	ISRTTSATPLKDNTQ
RTGPPPISPSKRKFS	QEPTGEPSPKRPRGR
AAEERRKSHEAEVLK	NPLMRRNSVTPLASP
RNYGYNPSPVKPEGL	RIMGPNYTPGKKEDL
PGVVMASSPALPTQP	KVAAETQSPSLFGST
GTPRSNHSAQDSAVE	VEDNDENYIHPTESS
AFVGHRDSMDLQRFK	LNLQPGNSTKESEST
NLQQAIVTPLKPVDN	LEKLTLNSPIFDKPL
KVSNLQVSPKSEDIS	SKGKEKDSPFKPKLY
SQRLTRYSQGDDDGS	VEFQRAQSLLSTDRE
GSPNRAYTHQVVTRW	TKSSKSSTPVPSKQS
RLSTRPRSLSLQPQL	VEFQRAQSLLSTDRE
RSRLTPVSPESSSTE	APGVVMASSPALPTQ
EITKLDSSIISEGKI	EPTAPALSPRSSFAS
SKSHRRTSLPCIPRE	GGGERFDSLTDLVEH
LDEVVLLSPVPELRD	EAALPPVSPLKAALS
AIKVEPASPPYYSEK	NACTLTTSPRLPVF_
SFRRRHNSWSSSSRH	GTMKRNATSPQVQRP
AVERVTKSPGETSKP	LSEKKNKSPPADPPR
NLQQAIVTPLKPVDN	FTYFSSLSPMARKIM
TDGSLPSTPPPAEEE	GGQESQPSPLALLAA
QSRIRIDSLSAQLSQ	RGRKRFVSEGDGGRL
EEGTFRSSIRRLSTR	PSKKRCNSIAALKAT
IVSSPLNSPLDRSGI	QARPGPQSPGSPLEE
QKQEKPRTPMPSSVE	GSPRTPVSPVKFSPG
RSRTASGSSVTSLDG	DPRGRLRSADSENAL
KYKAKSRSPGSPVGE	AAQKALTTPTHYKLT
GFGTSPLTPSARISA	KEEVLSESEAENQQA
PVHPKPLSPDSRASS	KMKNKPRSPVVELSK
APLATMESLSDTESL	QQLARETSVDPDMRK
TVRSRHTSVVSSGPS	FSQARSSSTGSSSST
TTTGQVTSPVKGASF	PSPEPPPSPLQVPTY
GVTRSASSPRLSSSL	IAPSTNSSPVLKTKP
CTNINSDSPVGKKLT	QGIGEPQSPSRRVFN
AAAFPTASPANKDVS	GNETGLITPNKHGLL
GPETPAISPSKRARP	AVIPINGSPRTPRRG
___MKALSPVRGCYE	INKKQATSPASKKPA
VRRDRSTSIKLQEAP	QAGSHSNSFRLSNGR
FIFMRRSSLLSRSSS	TFRPRTSSNASTISG
APLNIPGTPVLEDFP	TKKVAVATPAKKAAV
QQQPTPVTPKKYPLR	SDLPVPRTPGSGAGE
ETSIFTPSPCKIPPP	FLGQTPASPARYSPV
KQEKTPKTPKGPSSV	VSRVPYPSPTCVKSE
TQSKPVSSPFPTKPL	SPSALSSSPNNLSPT
TSRSLYASSPGGVYA	TKSSKSSTPVPSKQS
RLQERRGSNVALMLD	VHAPRRCSDGGAHGY
GKRGGHSSVSTESES	EIRSRHSSYPAGTED
VRTDSVKTPESEGNP	MPWPEPQSPRVLPNG
NIKSEPVSPPRDRTT	SPGGPQLSPQLPRNS
SSAVRLRSSVPGVRL	PKRKRKNSRVTFSED
VNHSGTFSPQAPVPT	KTIVLVPSPLGQQQD
GSPNRAYTHQVVTRW	LSEKKNKSPPADPPR
GAGGRRLSSFVTKGY	RSAIRRASTIEMPQQ
QALSRKASAVNMEKF	NKAKRSLTSSLENIF
SKSHRRTSLPCIPRE	SPKRRRLSSSLNPSK
HQHSCCESPTRLAQQ	KMKNKPRSPVVELSK
GGMTRRNTYVCSERT	RSGSRRGSFDATGNS
SGRARTSSFAEPGGG	QGLAERISVL_____
PISQRRPSQNAISFF	SLVIRSPSLLQSGAK
PPPTRPVSPPQKAKE	APLNIPGTPVLEDFP
NVKSKIGSTDNIKYQ	MLREMRGSITFKIVP
VITIDPASPQSPESV	QMAEVLPSPRGQRVI
ERAELNQSEEPEAGE	VPESSKISQENEIGK
MVGGKPGSFRVRASS	EPPSPPQSPRVEEAS
NAPTSHVTPSVKKRS	___MKALSPVRGCYE
NLQQAIVTPLKPVDN	ASPGSLHSPQQLAEE
TVFKSPRTPPQRFYS	EPTAPALSPRSSFAS
SCMHRQETVDCLKKF	TTSTRTYSLGSALRP
SHSQDLGSPERHQPV	SAMLVPVTPEVKPKR
KKKKKKGSLDSDNDD	QLSKIKYSGGPQIVK
LPIQPALTPRKRATV	TRRDLNESPVKSFVS
SRSLYASSPGGVYAT	KGFRRAVSELDAKQA
NREKVAASPKSPTAA	LGSASTSTPGRRSCF
HSRSRSRSTPVRDRG	RMRGRLGSVDSFERS
QALSRKASAVNMEKF	PFRGRSRSAPPNLWA
GNDPLTSSPGRSSRR	VSRVPYPSPTCVKSE
VSMLSLNTPNSNRKR	SAASNTGTPDGPEAP
LLYKFNGSPSKSLKD	DRRLQPSTPEKKGLF
KKIKRQLSMTLRGGR	ATRKRRWSAPESRKL
PGETPPLSPIDMESQ	QMAGTPITPLKDGFT
GQSQGPPTPPTTPKT	STPKSKQSPISTPTS
GIISRIKSYSFPKPG	PRLSRLATNTSAPDL
GNDPLTSSPGRSSRR	SHSQDLGSPERHQPV
DGPPSPRSPVIGSEV	SVPEFPLSPPKKKDL
TQTLSPASPSQGVML	DGPPSPRSPVIGSEV
TRRRRAPSVANVGSH	ILSLRSCSLGSLGAL
QAPRAPQSPRRPPHP	VQGKRKISPSKKESE
SSAVRLRSSVPGVRL	LGPGTRLSLARMPPP
IPNGFGTSPLTPSAR	GPSQRLGTPKSVNKA
TKGSGLGSPTSSFNS	ANRTPPKSPGDPSKD
HGSGWAETPRTDRGG	REKEAVITPVASATQ
MIRRRRPTPAMLFRL	GGHGSRHSLASTDEK
GLAKSFGSPNRAYTH	IGEETDSSPGRKKFP
SFGLSAMSPTKAAVD	SSQNPPPSPMPGRIA
QQRKALLSPFSTPVR	PPVQRLMTPKPVSIA
PKRRRASSLSRDAER	LALHIRSSMSGLHLV
VAFSEITSPSKRSQP	LASELAKTPQKSVSF
PGETPPLSPIDMESQ	AILNPPPSPATERSH
DMTLPGISPPPEKQK	TDNLLPMSPEEFDEV
PGSPPVLTPGSLPPS	GSPRTPVSPVKFSPG
QHVRSHSSPASLQLG	SKGKEKDSPFKPKLY
GRDCSRRSSPVYVGR	SGRPRTTSFAESCKP
AALRQLRSPRRAQAP	EITKLDSSIISEGKI
KTSDIFGSPVTATSR	TPMYGSQTPMYGSGS
KTRKTTTTPGRKPRG	DPQQLQLSPLKGLSL
ILDLISESPIKGRAQ	EFSSGAKSPSKSGAQ
KSDGACDSPSSDKEN	KKKSEPSSPDHGSST
DVVDADEYLIPQQGF	VDPGERLYDLNMPAY
___MKALSPVRGCYE	FTEKIMATPEQVGKM
QQQPTPVTPKKYPLR	MWGRVPFSPGPAPPP
WKVGKLTSPGALLFQ	VGGFAPMSPRISSPM
EKNYALPSPATTEGG	ERLRLSPSPTSQRSR
NPFSNGGSPAAEAVS	PSRPGYPSPRSSEGF
DELDQASTPTDVRDI	EEVDLACTPTDVRDV
QAFELILSPRSKESV	TAEETGLTPLETSRK
PGVVMASSPALPTQP	AIESTQSTPQKGRGR
PSTSRRFSPPSSSLQ	TIKQEPVSPKKKENA
TAAAIGATPRAKGKA	SPRRFIGSPRTPVSP
AGRARSSTVTGGEEP	DWALPRLSSAWPGTL
KTMIRKRSFGNPFEG	PTMRPSMSGLHLVKR
LLPTPPLSPSRRSGL	HHRRVPLSPLSLLAG
GGSDKLASPMKPVPG	APLNIPGTPVLEDFP
SGLARAASKDTISNN	GPVKKTRSIGSAVDQ
RGLKRSLSEMEIGMV	KRRSARLSAKPPAKV
TSGGVSESPSGFSKH	PPPPPPATPRKNKAA
QQQPTPVTPKKYPLR	SGEQAEGSPGGPGDS
TRSQQQPTPVTPKKY	IYISPLKSPYKISEG
PTQQYAKSLPVSVPV	PTIPGVTSPSSDEPP
SAPVGKETPSKRMKR	DEDYEEDTPKRRGKG
EEEDEALSPAKGQKP	KPDYRRWSAEVTSST
GAEASARSPRSYLVA	LLQFALESPAKSPAS
NTIDLPMSPRTLDSL	TAAAIGATPRAKGKA
DVIAPLITPQKKEWN	AQAQAASTPRKARAS
NVKSKIGSTDNIKYQ	KEKFRSDSITNMLDT
RSVPEPLSPVSSLQA	RIQAAASTPTNATAA
GVTRSASSPRLSSSL	EVETPNSTPPRRVQT
DFVPSDASPPKTKTS	LYGSAPRTPSKRRGL
QFRRRAHTFSHPPSS	RMRGRLGSVDSFERS
APRPVPGSPARDAPA	TSTDQPVTPKLTSRA
QGVVMAASPGSLHSP	PLSKLLGSLDEVVLL
LSSNPLMTPDILGSS	QSSDSLNSPTLLAL_
SSRLRSCSVTDAVAE	KEKFRSDSITNMLDT
PPPPPPATPRKNKAA	KVAAETQSPSLFGST
GQHVVAGTPGRVFDM	SPTPAPFSPFNPTSL
SQRLTRYSQGDDDGS	TLLIRNGSEVRDPLV
NVRVSNGSPSLERMD	TQSKPVSSPFPTKPL
EGDDRPESPEYSGGN	SSSNRPFTPPTSTGG
RPVSSAASVYAGAGG	ASPGSLHSPQQLAEE
NLQQAIVTPLKPVDN	NIKSEPVSPPRDRTT
VHPATPISPGRASGM	RSTFRGPSPEPPPSP
LFMDDDSYSHHSGLE	KVEEPSIYESVRVHT
TSPSSTGSPMFKFSS	QSVDKVTSPTKV___
TDGSLPSTPPPAEEE	RSHSESASPSALSSS
ESAPAESSPSKIMSK	RELVEPLTPSGEAPN
IGGSAGASPPSTLTP	HIKQQPGSPRRISQQ
NACTLTTSPRLPVF_	KQKSAEPSPTVMSTS
PSVNPSISPAHGVAR	ANRTPPKSPGDPSKD
RESSRDTSPVRSFQP	SITSPPLSPALPKYK
KGFNGCDSPEPDGED	TAADMYLSPVRSPKK
GSSTRKDSIPQVLLP	IAEPMRRSVSEAALA
IVDQRPSSRASSRAS	DMKVRKSSTPEEVKK
PGPQSPGSPLEEERQ	SSPTAPLSPMSPPGY
QPIHDSKSPGASNLK	FLMECRNSPVTKTPP
GENPIYKSAVTTVVN	GGFIRRVTNDARENE
NPGGRPITPPRNSAK	REYQQRNSPGVPTGA
TMKRNATSPQVQRPS	AKPEPSPSPRITRKS
YDERPGPSPLPHRDR	LASELAKTPQKSVSF
NLWKRRGSSGETLRY	TLFQRLQSMDTSGLP
ALDFQPSSPSPHRKP	GLFNELASPFENEFK
VNHSGTFSPQAPVPT	VQGQVPISPEPLQRP
SPGGPQLSPQLPRNS	IAPSTNSSPVLKTKP
KEKFRSDSITNMLDT	RAGSRRGSFDATGSG
FKTEGPDSD______	GSVPLSSSPPATHFP
GEASSTTSPTEETTQ	KTSLPPISPGRYSPI
LGPGTRLSLARMPPP	EIEKLGRSIVSSPQG
SPKRRRLSSSLNPSK	SGRPRTTSFAESCKP
KTHSVPATPTSTPVP	PLPSPTASPNHTLAP
QMAEVLPSPRGQRVI	IATEHIPSPAKKVPR
GIAEMFKTPVKEQPQ	LLSQLYHSPARRFGG
SPRRFIGSPRTPVSP	EVYELLDSPGKVLLQ
YSYQMALTPVVVTLW	YLSELPPTPLHVSED
PMYQRQMSEPNIPFP	VASPRRLSNVSSSGS
MCRLDIDSPPITARN	PIPHIPRSPYKFPSS
IGIPQFHSPVGSPLK	EAEAEASSPKGKFSL
VSLERRSSSSSSISS	FKLGGRDSRSGSPMA
VPYVVPLSPKLPKTK	LENDFFNSPPRKTVR
SQRLTRYSQGDDDGS	RPSGRRESLTSFGNG
PTIPGVTSPSSDEPP	LLSQLYHSPARRFGG
QDYKKRLSVELTSSL	MEPERRDSQDGSSYR
NMLNRRDSSASTISS	FKALQADSPHSSSGM
TPLHRDKTPLHQKHA	GNETGLITPNKHGLL
TTLAGPLTPPVKHFQ	PAADAIMSPEEELDG
AELEKKLSSERPSSD	RGAPPRRSSIRNAHS
RSRVVGGSLRGAQAA	GILYRTHSDQFLVAF
RSVQRVHSFQQDKSD	RGLPSTASGRLRGTQ
YVPVAPPTPAWQPEI	PAADAIMSPEEELDG
PVRMRRNSFTPLSSS	AVGTKRGSDELFSTC
IAKPIPQTPESAGNK	VVKQEQLSPKKKENN
TEDTAEYSPFKGGYT	PNPSTSASPKKSPPP
AGLSPTLTPGERQQN	EKNYALPSPATTEGG
IYISPLKSPYKISEG	ITSEEERSPAKRGRK
GSSTRKDSIPQVLLP	MEPERRDSQDGSSYR
VEVDAAVTPEERHLS	SAASNTGTPDGPEAP
GNDPLTSSPGRSSRR	GGSTPVLTPGKTPIG
LAEAALESPRPALVR	QGVVMAASPGSLHSP
PRPGRRGSRPPEIRE	EYMHRRQTFIDNTDS
PPLPGALSPLYGVPE	AECGLLLSPVSGDVH
QARPGPQSPGSPLEE	PHLDGPPSPRSPVIG
PATRGLPSTASGRLR	MKKKDEGSYDLGKKP
RSRLTPVSPESSSTE	SGEQAEGSPGGPGDS
EKLATKSSPVKVGEK	LSEQNRASPLPSGLL
KPIVRSVSVVTGSEQ	GPFRRSDSFPERRAP
QFHSPVGSPLKSIQA	ASRPAGLSPTLTPGE
IDENCLLSPLAGEDD	VEGDAAETPPRPRTP
QMAGTPITPLKDGFT	GEAAVASSPSKANGQ
PASSPVSSPSKHGDR	DEDYEEDTPKRRGKG
LPRPRLNTSDFQKLK	DQRQRSLSTSGESLY
QEQELPPSPPSAPRK	PSTSRRFSPPSSSLQ
RFRDRSFSEGGERLL	VPSGRKGSGDYMPMS
TPLHRDKTPLHQKHA	QMAGTPITPLKDGFT
PPKLACRTPSPARPA	QEGKAAATPESQEPQ
SLIVPGKSPTRKKSG	SSRSAPASPNHAGVL
RIDFIPVSPAPSPTR	YPVSSPSSPSPPAQP
LSTSSSSSPPGTPSP	GGTLFSTTPGGTRII
HIHQAGGSPPASSTS	EPRSGTNSPPPPFSD
RDPGMVRSPQNQYPA	APAEDVDTPPRKKKR
RESSRDTSPVRSFQP	KAPEKRASPSKPASA
NREKVAASPKSPTAA	LPEIWPKTPSAAAVR
RNRYRDVSPFDHSRI	GLPERSVSLTGAPES
RNEEENIYSVPHDST	YGPRPEEYEFLTPVE
RFIGSPRTPVSPVKF	GLFNELASPFENEFK
RSGPRAPSPTKPLRR	PQQGFFSSPSTSRTP
PSEGRQPSPSPSPTE	KSDCQPNSPTESCSS
RETSKVIYDFIEKTG	IENEEQEYVQTVKSS
VQGKRKISPSKKESE	SLVDKENTPPALSGT
DAEEEIGTPRKFTRD	GNETGLITPNKHGLL
SGRARTSSFAEPGGG	ASPARRASAILPGVL
VQGQVPISPEPLQRP	KAPEKRASPSKPASA
NALIRHKSIAEVSQN	ITSEEERSPAKRGRK
ASPQSPESVDLVNEE	PGAGSLGSPASQRKD
KEKFRSDSITNMLDT	FVQLRRKSDLETSEP
TSRIRTQSFSLQERQ	GAVKRKSSENNGTLV
QMAGTPITPLKDGFT	TSHNSLTTPCYTPYY
GQRDRSSSAPNVHIN	KRPLRAPSPEPAAPR
NKSESVVYADIRKN_	IPHDGNLYPRLYPEL
ITDPVVLSPKDRVRD	DEDYEEDTPKRRGKG
SGLYRSPSMPENLNR	NKTENGLTPKKKIQV
APRPVPGSPARDAPA	VGGFAPMSPRISSPM
DIYSRRLSQETGLEI	ETPRARHTLDELNPQ
RSRSRSRSPGRPPKS	SHSQDLGSPERHQPV
KVAASPKSPTAALNE	RTDALTSSPGRDLPP
IVSSPLNSPLDRSGI	PHLDGPPSPRSPVIG
RSHHAPMSPGSSGGG	RRDMQPLSPISVHER
TRRTRTFSATVRASQ	SPQVRTLSGSRPPLL
SAMLVPVTPEVKPKR	AQPPRTQTPPLGQTP
KENPRNFSDNQLQEG	FKLGGRDSRSGSPMA
VRTDSVKTPESEGNP	PPSYSSRTPGTPGTP
VNVIPPHTPVRTVMN	VQGQVPISPEPLQRP
LQNRNYPSQEELIKV	GEDSVSGSQRISSIY
IAKPIPQTPESAGNK	AKKIKLQTPNTFPKR
LDRKRHNSISEAKMR	VASPRRLSNVSSSGS
TPPVRSLSTTNSSSS	GVRLLQDSVDFSLAD
ENSRPDSSLPETSKK	LRETNLDSLPLVDTH
PKFKVKSSPLIEKLQ	SKSKAPGSPLSSEGA
GPSQRLGTPKSVNKA	FAQSAPGSPLSSQPV
VFIDQNLSPGKGVVS	EKLDQPVSAPPSPRD
WLDDLLASPPPSGGG	IQSNLDFSPVNSASS
NSKYNAESTERESQD	SGEQAEGSPGGPGDS
KVNASASSLKKKQIW	RRKLRPGSGGEKPPD
GIGAIGGTPPAFNRA	YLSELPPTPLHVSED
ILSSPTKSPTKNAEL	TPAAIPATPVAVSQP
GRNIIHGSDSVESAE	GGHQVPGSPFKVPVH
PPRIHRASDPGLPAE	PAYSRALSRQLSSGV
LKATVTPSPVKGKGK	SITSPPLSPALPKYK
TEERLPSSPVYEDAA	AVQSPRRSPRISFFL
LKATVTPSPVKGKGK	RAFAGPLSPAKAEDF
DVSPYSLSPVSNKSQ	DSREDEISPPPPNPV
LPPVFSGTPKGSGAG	AVQSPRRSPRISFFL
TPHLPPCSPPKQGKK	EANSRCQTPIKMKPN
FVQLRRKSDLETSEP	LAMSPLPTAETPKPL
EPICSVNTPREVTLH	LLSSLSATSNNSTVA
HRFRRQLSEPCNSFP	GPPSRKGSLSIEDTF
PINGSPRTPRRGQNR	AKKIKLQTPNTFPKR
TDDEMTGYVATRWYR	GITPCTETFTGTLQY
IPRSQGCSREASPSR	EARSRDATPPVSPIN
LTEERDGSLNQSSGY	RLQERRGSNVALMLD
KRTSSPRSPPSSSEI	KMKNKPRSPVVELSK
KNSDLLTSPDVGLLK	NISSHNQSPKRHSIS
QGLVGKPSQRNALSL	PFRGRSRSAPPNLWA
VRTDSVKTPESEGNP	EEYETPESPVPPARS
SAASNTGTPDGPEAP	VAFSEITSPSKRSQP
VPPSPSLSRHSSPHQ	TTTPKGGTPAGSARG
KYKAKSRSPGSPVGE	LNNSNLFSPVNRDSE
RSGPRAPSPTKPLRR	EELNSQDSPPKQDST
PQQGFFSSPSTSRTP	AEDLSGVSPVVCSKL
TPPVRSLSTTNSSSS	VITIDPASPQSPESV
APRRRSPSPTPTPGP	LSEQNRASPLPSGLL
ITDPVVLSPKDRVRD	LTPKAVGTPGGGGGG
SVIYHALSQKEANDS	KRGFGFVTFDDHDPV
RLSTRPRSLSLQPQL	YIGRKKISPPTPKPR
LEGQEDHYNNLSASK	DVVDADEYLIPQQGF
WRRKRKESSNTDSAG	FDFPKTPSSQNLLAL
KLRIRTPSGEFLERR	PARNRSASITNLSLD
RLSTRPRSLSLQPQL	IRSAFKRSGEGQEDA
KDLCRRASYISQDMI	NRFTRRASVCAEAYN
QRLFRSPSMPCSVIR	PVLRQSISFSGLPSG
SVAGSPLSPGPVRAP	GKPVKTGSPTFVREL
TRHEAGRSPVDSLSS	GQSWKENSPLNVS__
TPHLPPCSPPKQGKK	RLFVENDSPSDGGTP
QASSTPLSPTRITRL	SRRGQPASPSAHMVS
GSHVRQDSMEPSDLW	KRGFGFVTFDDHDPV
DSFETQRTPRKSNLD	EANSRCQTPIKMKPN
AGGGSSCSPVLSRKQ	ADQSLEDSPSKVPKS
APASPVQSPAKEAET	QANSQGFTPPGMDRS
PPPTRPVSPPQKAKE	LPPFEDESEGLLGTE
TEYSQGASPQPQHQL	MEPERRDSQDGSSYR
PGEAEPLTPTYNISA	EPVPPPPTPRSQYLS
SSSAASSYSFSDLNS	LPQNDDHYVMQEHRK
TTSTRTYSLGSALRP	LKSTLAMSPRQRKKM
MLREMRGSITFKIVP	RALSRQLSSGVSEIR
RSLEVWGSQEALEEA	LMRTLCGTPTYLAPE
YDERPGPSPLPHRDR	KKSIMVQSPEKAYSS
SKRKGHEYTNIKYSL	AFSRVQIYHNPTANS
LVEKLPDSPALAKKA	FTPAPSDSPSSQRIQ
PQSSSPVYGSSAKTS	DRSNDKVYENVTGLV
MKPAPRLTPVRPAAA	DSFETQRTPRKSNLD
GGGDEPGSPAQGKRG	KNSDLLTSPDVGLLK
CTMKKGPSGYGFNLH	MKKKDEGSYDLGKKP
PTQQYAKSLPVSVPV	SPSRLSKSQGGEEEG
PPKLACRTPSPARPA	KENSPCVTPVSTATH
VQGQVPISPEPLQRP	RTDALTSSPGRDLPP
PSTSKAVSPPHLDGP	REPGDVATPPRKRKK
LSPAFDHSPNKIMTE	EEPSPLPSPTASPNH
KDEILPTTPISEQKG	EAEAEASSPKGKFSL
ISRTTSATPLKDNTQ	QMAGTPITPLKDGFT
YPVSSPSSPSPPAQP	KISEGLPTPTKMTPR
RFIGRRQSLIEDARK	AMNREVSSLKNKLRR
RSPQPVPSPRPQSQP	RVKEEPPSPPQSPRV
SFRRRHNSWSSSSRH	GGRERLASTNDKGSM
LFMDDDSYSHHSGLE	EEEISAMYSSVNKPG
VAATPPPSTASAPAA	IVADQTPTPTRFLKN
HGSGWAETPRTDRGG	DRRLQPSTPEKKGLF
LDRKRHNSISEAKMR	ARTSSSGSLGSESTN
PPPRRRRTPTPPPRR	KGEDLVGSLNGGHAN
GSPNRAYTHQVVTRW	KRIAKRRSPPADAIP
TMKRNATSPQVQRPS	SGEQAEGSPGGPGDS
EPSTVPGTPPPKKFR	TPLDGVSTPKPLSKL
KTLSSFFTPRKPAVK	GAEASARSPRSYLVA
RKILGQSSPEKKIRI	KENSPCVTPVSTATH
EEPPDHQYYNDFPGK	AHAWPSPYKDYEVKK
SQKVVVTTPLHRDKT	EFSSGAKSPSKSGAQ
RLQQRRGSQPETRTG	RKRSTRRSVRGSQAQ
TEDTAEYSPFKGGYT	SPGGPQLSPQLPRNS
TSRIRTQSFSLQERQ	FRSKRSYSLSELSVL
KEEVLSESEAENQQA	ANLLSGKSPRKSAEP
DRISTRRSSYEDSSL	RVCAKRVSTQEDEEQ
AALSRAHSPALGVHS	SRAAVVTSPPPTTAP
SSASPALSRRGSLGE	___MARGSVSDEEMM
TLYDRYSSPPASTTR	SVAGSPLSPGPVRAP
KYKAKSRSPGSPVGE	WKVGKLTSPGALLFQ
PDCRRTISAPVVRPK	PQVLAQPSTSRKRPR
ITDESRGSIRRKNPA	VIGLQMGSNRGASQA
VDSEGHLYTVPIREQ	KVEEPSIYESVRVHT
KKSVITYSPTTGTCQ	PSAARGGSPLPGPAQ
DKRLSTHSPFRTLNI	AALSRAHSPALGVHS
RESSRDTSPVRSFQP	QGCSREASPSRLSVA
PSEGRQPSPSPSPTE	PHLDGPPSPRSPVIG
PLLARSPSTNRKYPP	NNIRKALSFDNRGEE
NMLNRRDSSASTISS	YIGRKKISPPTPKPR
TPRPRSRSPSSPELN	ATNEMWRSGDSEVYQ
NQGETPTTEVPAPFF	LSEKKNKSPPADPPR
VEGDAAETPPRPRTP	IDQGDLMTPQFTPYY
TSRIRTQSFSLQERQ	RRTDALTSSPGRDLP
QAFELILSPRSKESV	QSSDSLNSPTLLAL_
GGHGSRHSLASTDEK	FSAERRNSILTETLH
LGYRDSGYYWEVPPS	DRSNDKVYENVTGLV
NLEKQNHTPRKHHQH	PASTPTYSPAPTQPA
TTTGQVTSPVKGASF	SSNSDGISPKRRRLS
QGKRNPKSPLACTNK	RTDALTSSPGRDLPP
SKRKGHEYTNIKYSL	DRPQSSIYDPFAGMK
ETPPRPRTPGRPLSS	ELKATLPSPDKLPGF
TEYSQGASPQPQHQL	QHVRSHSSPASLQLG
PSSSEIFTPAHEENV	PTWKEPVSPMELTGP
RSHHAPMSPGSSGGG	QMAGTPITPLKDGFT
FDFEGSLSPVIAPKK	VEGDAAETPPRPRTP
PFADGGKTPDPKMNA	QAFELILSPRSKESV
LLPTPPLSPSRRSGL	EFSSGAKSPSKSGAQ
YQSMIPQSPSPPLDE	IVADQTPTPTRFLKN
PKRLGAHTP______	QLSKWPGSPTSRSSD
EAEAEASSPKGKFSL	PKATVFKSPRTPPQR
SRIPEPESPAKPNVP	GEAAVASSPSKANGQ
STRPPTLSPIPHIPR	KSPEKRSSLPRPSSI
DKATQTLSPASPSQG	QEGKAAATPESQEPQ
VEFQRAQSLLSTDRE	EEEEIRVSINEKCGK
GATTTAPSLSGKGNP	TTSTRTYSLGSALRP
DRAAKRLSLESEGAG	DRISTRRSSYEDSSL
DKMKKSKSVKEDSNL	MVGGKPGSFRVRASS
PATQRVLSPLMSRSG	EVYELLDSPGKVLLQ
KELEKRASGQAFELI	AVEDRKPSGLNGEAS
AVSPGTLTPTGVVSG	TPTHYKLTPRPATRV
SLQLGAVSPGTLTPT	EDEILNRSPRNRKPR
SSAVRLRSSVPGVRL	STRPPTLSPIPHIPR
DQRQRSLSTSGESLY	EHIQRRLSLQLPILH
TEYSQGASPQPQHQL	TTSTRTYSLGSALRP
VEVPAVQSPRRSPRI	VQGQVPISPEPLQRP
KTQTPPVSPAPQPTE	GGDEIPFSPYRVRAV
SSLSVRRSYSSSSGS	ASLGRRASFHLECLK
VCPDVPRTPVGKFLG	PLEDTVLSPTKKRKR
LPGARRGSAGLAKKC	RAGSRRGSFDATGSG
FDYRGRLSPVPVPRA	QPVSAPPSPRDISME
PHMRRSNSSGNLHMA	HHCKRYRSPEPDPYL
NGATEQRTSSKESSP	IRSAFKRSGEGQEDA
RGSPHYFSPFRPY__	QPVSAPPSPRDISME
TFFGRRKSRQGSLAM	KVIYSQPSARSEGEF
ATRGRGSSVGGGSRR	GNRSRSRTLSQSSES
GGQESQPSPLALLAA	IDPASPQSPESVDLV
PASTPTYSPAPTQPA	GGSTPVLTPGKTPIG
QQHSIYISPHKNGSG	PVYEVPATPKYATPA
KSPPREGSQGELTPA	GTGEEPGSQGLNGEA
GVTRSASSPRLSSSL	EPTAPALSPRSSFAS
RRPESFTTPEGPKPR	LYGSAPRTPSKRRGL
DTRQIQPSPPWSYDQ	KIGPLGLSPKKVGDD
SAPVGKETPSKRMKR	EAMNYEGSPIKVTLA
PVLRQSISFSGLPSG	NPLMRRNSVTPLASP
RIPSIVSSPLNSPLD	SFPNKQKSAEPSPTV
VPAHKLDSPTMSRAR	GGQESQPSPLALLAA
IRRPRSLSSPTVTLS	DFRSRTNSNASTVSG
PKTDPSDSQTGLAEQ	PKRQKSGSQEDLGWC
HIKQQPGSPRRISQQ	LASELAKTPQKSVSF
KVLLRRKSELPQDVY	EIEKLGRSIVSSPQG
ECRRRAQSVSLEGSA	TDASRRSSEASQSDG
ENLLRTPTPPEVTKI	KTHSVPATPTSTPVP
AAPPPPSSPLPSKST	CTNINSDSPVGKKLT
DTRQIQPSPPWSYDQ	SHSQDLGSPERHQPV
DEICIAGSPLTPRRV	LPTTVPESPNYRNTR
TTTGQVTSPVKGASF	EKENGFSSPPQIKDE
GYDQRHGSPLPAGPC	GLAKSFGSPNRAYTH
PNPSTSASPKKSPPP	DRRLQPSTPEKKGLF
KTLSSFFTPRKPAVK	KLACRTPSPARPALR
ERLRLSPSPTSQRSR	TKSSKSSTPVPSKQS
SEMKYLGSPITTVPK	SPLVGDISPKSSPHE
AALSRAHSPALGVHS	TAAAIGATPRAKGKA
QQEGGFASPRTGKGK	KDSKPSSTPRSKGQE
RVKALPLSPRKRLGD	CIAGSPLTPRRVTEV
EFRPRSKSQSSSNCS	NSEASNASETESDHR
SFKKQEKTPKTPKGP	KTIVLVPSPLGQQQD
GIRKRPATDDSSTQN	MCRLDIDSPPITARN
AGRARSSTVTGGEEP	FGYGGRASDYKSAHK
TVFKSPRTPPQRFYS	RPVSSAASVYAGAGG
NVKSKIGSTDNIKYQ	VSGSHQGSIQELSTI
EEEDEALSPAKGQKP	RSLRKINSAPPTETK
EVSIRVGSPQPSSSG	SRAAVVTSPPPTTAP
NMGLNPSSPNDPVTN	RFIGSPRTPVSPVKF
RVSSYRRTFGGAPGF	IIGLQMGTNKFASQQ
SEMKYLGSPITTVPK	QRVSDQNSPVLPKKS
RSHHAPMSPGSSGGG	KTSDIFGSPVTATSR
HYRYSDTTDSDPENE	CEGLIVRSATKVTAD
GLGRSITSPTTLYDR	SSGVRAPSPAPSSVP
GGMTRRNTYVCSERT	KKGSEQESVKEFLAK
SFKKQEKTPKTPKGP	VGGFAPMSPRISSPM
QFRRRAHTFSHPPSS	VKRERTSSLTQFPPS
ASPARRASAILPGVL	PQPREKVSSIDLEID
PINGSPRTPRRGQNR	EDDTVPLSPLKYMAQ
AILNPPPSPATERSH	STPKSKQSPISTPTS
YQSMIPQSPSPPLDE	KKKSEPSSPDHGSST
PISQRRPSQNAISFF	KPDYRRWSAEVTSST
LLGDAPVSPSSQKLK	SSRSAPASPNHAGVL
RDPGMVRSPQNQYPA	INKKQATSPASKKPA
PSTSRRFSPPSSSLQ	KVAAETQSPSLFGST
SSSPNNLSPTGWSQP	PSLNSAPSPFNPQGQ
TNKLCQFSPVQELSE	QQRKALLSPFSTPVR
QTVRRSPSADQSLED	IVDQRPSSRASSRAS
AATNRPNSIDPALRR	RALSRQLSSGVSEIR
RVKALPLSPRKRLGD	PVYEVPATPKYATPA
RPLSRTQSSPLPQSP	RELVEPLTPSGEAPN
GSPNRAYTHQVVTRW	RGSPHYFSPFRPY__
AGTRRRESLGKKAKR	DRAAKRLSLESEGAG
AIKVEPASPPYYSEK	QAFELILSPRSKESV
FSLKTPDSPPTPAPL	GSVPLSSSPPATHFP
GELSRSPSPFTHTHL	PIPIMPASPQKGHAV
APRPVPGSPARDAPA	NLQQAIVTPLKPVDN
ETLPISSTPSKSVLP	___MRKETPPPLVPP
EIRSRHSSYPAGTED	AGRARSSTVTGGEEP
FAQSAPGSPLSSQPV	PLPSPTASPNHTLAP
MCRLDIDSPPITARN	DGPPSPRSPVIGSEV
AGTRRRESLGKKAKR	IPTLNRMSFSSNLNH
AILNPPPSPATERSH	EENVSDGSPNAGSVE
SQRLTRYSQGDDDGS	NGATEQRTSSKESSP
QEPTGEPSPKRPRGR	EKLATKSSPVKVGEK
SFQQRHESLRPAAGQ	GTRSRSHTSEGAHLD
TPTHYKLTPRPATRV	RTDALTSSPGRDLPP
FAQSAPGSPLSSQPV	RLPEASQSPLVLKQA
SFKKQEKTPKTPKGP	LSPSVLTTPSKIEPM
YPGGSDNYGSLSRVT	TASDGKLYVSSESRF
GQQPRVQSWSPPVRG	ARRARSKSLVMGEQS
EDINKRLSLPADIRL	IPTLNRMSFSSNLNH
GGMTRRNTYVCSERT	AVEDRKPSGLNGEAS
RVKALPLSPRKRLGD	___MKALSPVRGCYE
AVSPGTLTPTGVVSG	ETLPISSTPSKSVLP
DDYPGSYSPQDPSAG	CTTSFSTSPPSQLSS
PMYQRQMSEPNIPFP	LPGARRGSAGLAKKC
TSRIRTQSFSLQERQ	RYRRRTQSSGQDGRP
RKRRRTNSSSSSPVV	PQRERKSSSSSEDRN
TPESWRLTPPAKVGG	RRDMQPLSPISVHER
ISRTTSATPLKDNTQ	RTDALTSSPGRDLPP
PGKRRTQSLSALPKE	PSGSQRPSVSDDTGC
YIGRKKISPPTPKPR	NRFTRRASVCAEAYN
RSSGSTRSDGGAGRT	SSNASTISGRLSPIM
TSRSLYASSPGGVYA	QGSPRTSTPFGSGRV
AGERRKGTDVNVFNT	VSGSHQGSIQELSTI
PQPREKVSSIDLEID	AFRRRANTLSHFPIE
TRSQQQPTPVTPKKY	KTLKNIISPPWDFRE
VLPSISLSPGPQPPK	QGSPRTSTPFGSGRV
SAPEDPTSPKRKMRR	KIKQEVESPTDKSGN
PPYNRAVSLDSPVSV	RSAIRRASTIEMPQQ
RSPQPVPSPRPQSQP	KTSQLGDSPFYPGKT
VPNGAGSSPVGNGFV	PRQEMGRSPVDSLSS
ERGKLPESPKRAEEI	EDGGDAPSPSKRPWA
AIESTQSTPQKGRGR	VKHPGCTTPVTVKIP
TLYDRYSSPPASTTR	KRSFAPSTPLTGRRY
EITKLDSSIISEGKI	DKRLSTHSPFRTLNI
VRYIKENSPCVTPVS	LPPFEDESEGLLGTE
TPLDGVSTPKPLSKL	VKHPGCTTPVTVKIP
TKNGLPGSRPGSPER	DKRLSTHSPFRTLNI
SHSQDLGSPERHQPV	ASLSLPATPVGKGTE
LKASNGDTPTHEDLT	IGEETDSSPGRKKFP
NMGLNPSSPNDPVTN	SSSSPPGTPSPADAK
DDQEKHLSQEDNDLN	SGSWDQSSQPVFENV
VRAIGRLSSMAMISG	DTDMKRLSMEIEKEK
RPASVPPSPSLSRHS	ALERFDHSPTPSASS
GSSTRKDSIPQVLLP	QLSKIKYSGGPQIVK
VSRVPYPSPTCVKSE	AKRPRVGTPLATEDS
APLNIPGTPVLEDFP	RAANLWPSPLMIKRS
LALHIRSSMSGLHLV	GAVKRKSSENNGTLV
WRRKRKESSNTDSAG	TSRIRTQSFSLQERQ
LQAKPTSSPAKGPPQ	PTPAVLLSPTKEPPP
AAEERRKSHEAEVLK	KLAVGRHSFSRRSGV
AQNEATSTPHRIRRK	AGTAGALTPQHVRAH
PMYQRQMSEPNIPFP	TSRIRTQSFSLQERQ
FGYQRRASDDGKLTD	RKAGVGQSWKENSPL
EEDGGTVSQEEEDRK	TGYEKNMTPGQNREQ
LLPTPPLSPSRRSGL	RIPNYQLSPTKLPSI
TGGGGQESQPSPLAL	GEDSVSGSQRISSIY
QASSTPLSPTRITRL	IYISPLKSPYKISEG
TTEGGSLTPVRDSPC	LPNNTSSSPQPKKKP
TKRTRTYSATARASA	RASSRASSRPRPDDL
RYRRRTQSSGQDGRP	AMRFARRSVSDNDIR
SGEQAEGSPGGPGDS	KTMKGSSTPVKN___
KAPEKRASPSKPASA	TKSSKSSTPVPSKQS
APAEDVDTPPRKKKR	EAALPPVSPLKAALS
IGIPQFHSPVGSPLK	SSATLLNSPDRARRL
TDGSLPSTPPPAEEE	VEVDAAVTPEERHLS
ARIIGEKSFRRSVVG	VFKRRRRSSSVVSAE
RQKRSQGSSQFRSQG	IVDQRPSSRASSRAS
PGTALVGSQKEPSEV	PSKKRCNSIAALKAT
ANLNRSTSVPENPKS	RMRGRLGSVDSFERS
EEVDLACTPTDVRDV	ASPSRPESPRPPFDL
ESKSFTRSTVDTMAQ	TRSVSSSSYRRMFGG
RNSPVTKTPPRDLPT	AAAHRKGSSSNEPSS
GDEEVPRSPFKVKVL	GGDEIPFSPYRVRAV
GVTRSASSPRLSSSL	YLSELPPTPLHVSED
RDPGMVRSPQNQYPA	RRLSSSESPQRDPPP
VSMLSLNTPNSNRKR	KGGSTSSSPSRRRGS
VHAPRRCSDGGAHGY	RPSGRRESLTSFGNG
PAKAANRTPPKSPGD	LSQSSDSSPTRNSEP
TTPGPSLSQGVSVDE	QAATSESSQSEASVR
RQPSPSPSPTERAPA	GGQESQPSPLALLAA
KTLYSFFSPSPARKR	SFGLSAMSPTKAAVD
SELLRSGSSPNLNMG	GTPTRKISASEFDRP
KTQTPPVSPAPQPTE	ASLSLPATPVGKGTE
KEKFRSDSITNMLDT	_MERRRITSAARRSY
EAALPPVSPLKAALS	AKRPRVGTPLATEDS
PQQGFFSSPSTSRTP	LRGAQAASPAKGEPS
GQRDRSSSAPNVHIN	LGRERLGSFGSITRQ
PGLLRRVSSTWTTTT	VESQKRDSFHRSSFR
QSRIRIDSLSAQLSQ	QSRPRSCTWPLPRPE
LSGSKTNSPKNSVHK	PKPKPRPSITKATWE
PSTSKAVSPPHLDGP	KNENTEGSPQEDGVE
LNPQWNESFTFKLKP	PQWNESFTFKLKPSD
ENLLRTPTPPEVTKI	LDIPTGTTPQRKSYL
RNSPVTKTPPRDLPT	DEGHSNSSPRHSEAA
GATTTAPSLSGKGNP	EYMHRRQTFIDNTDS
SELSHQNSLRKRNSM	SFKLSGFSFKKNKKE
RRPESFTTPEGPKPR	GGDEIPFSPYRVRAV
RMRGRLGSVDSFERS	PQTPRPRSRSPSSPE
SKSHRRTSLPCIPRE	DIYSRRLSQETGLEI
DTRQIQPSPPWSYDQ	VEVDAAVTPEERHLS
GSPNRAYTHQVVTRW	VEVDPMLTPEERHLN
ANASRARSEQFINLR	EDKYRRASEELDGLF
PGGNIYISPLKSPYK	AAPPPPSSPLPSKST
KKTSGPLSPPTGPPG	APPPKPASPGPPQVE
NVDRGAGSIREAGGA	KEKFRSDSITNMLDT
GPSQRLGTPKSVNKA	KTHSVPATPTSTPVP
ALQLPEPSPLRPKRE	DSREDEISPPPPNPV
QSRIRIDSLSAQLSQ	GTMKRNATSPQVQRP
GSESSRASGLVGRKA	YQRQRRGSLFCPMPV
RSPQPVPSPRPQSQP	GGQESQPSPLALLAA
YSHKGYLSEGLVTKW	MKSRRPKSSLPPVLG
EDQPRCQSLDSALLE	YYRQRAHSNPMADHT
AELEKKLSSERPSSD	APVSSSLSVRRSYSS
YVPVAPPTPAWQPEI	DPLLSPASPKRRRCA
SELLRSGSSPNLNMG	QRMVRLSSSDSIGPD
EKLAKHESQQDYSKG	RKLRRRKTISGIPRR
QQHSIYISPHKNGSG	KTSDIFGSPVTATSR
MRRRKADSLEVQQMK	NPLMRRNSVTPLASP
TKGSGLGSPTSSFNS	QEQELPPSPPSAPRK
ITETESPYQELQGQR	EPPDHQYYNDFPGKE
EPGTPPSSPLSAEQL	VEVDPMLTPEERHLN
VRYIKENSPCVTPVS	EEWDPEYTPKSKKYF
PTQALPASPALKNKR	KNENTEGSPQEDGVE
AVSPGTLTPTGVVSG	IQSNLDFSPVNSASS
PKRERPTSPAPHRPP	PQRERKSSSSSEDRN
VKQFDASTPKNDISP	SPLVGDISPKSSPHE
TSCASLDSPGRIKRK	DPQQLQLSPLKGLSL
GGRERLASTNDKGSM	GARDRVRSMSGGHGL
EGDDRPESPEYSGGN	DDRQIVDTPPHVAAG
EKNYALPSPATTEGG	SKSKAPGSPLSSEGA
RTGPPPISPSKRKFS	TRRDLNESPVKSFVS
ETPRVHISSVRSGYS	_MERRRITSAARRSY
EEGFGSSSPVKSPAA	TGVLLPSSPEAEVPG
PPPTRPVSPPQKAKE	VLDKANKTPLRPLDP
RMKGISRSLESVLSL	HGMDRVGSEIERMGL
FIFMRRSSLLSRSSS	AKRPRVTSGGVSESP
TGVLLPSSPEAEVPG	EAALPPVSPLKAALS
LRASTSKSESSQK__	NSEASNASETESDHR
LSPFRRHSWGPGKNA	LKSTLAMSPRQRKKM
TEYSQGASPQPQHQL	DIYSRRLSQETGLEI
LDEVVLLSPVPELRD	AVERVTKSPGETSKP
HLQQGSESPMMIGEL	EVSIRVGSPQPSSSG
ALERFDHSPTPSASS	HIHQAGGSPPASSTS
PLPSGLLTPPQSGKK	PVYEVPATPKYATPA
TGGGGQESQPSPLAL	NIHIKDASQTTLLDL
PGSPPVLTPGSLPPS	FLMECRNSPVTKTPP
VIKPEACSPQFGKTS	YPVSSPSSPSPPAQP
TRQTPVDSPDDSTLS	LQSASSHSPTPQRRP
HSTPPSAYGSVKAYT	QDSPDGQYENSEGGW
GGPTTPLSPTRLSRL	STTPQVLSPTITSPP
RHTDDEMTGYVATRW	TEVEDTLTPPPSDAG
EELNSQDSPPKQDST	LRGAQAASPAKGEPS
KKEKKQQSIAGSADS	GEASSTTSPTEETTQ
CSKIGPPSPGDDEEE	VYFKPSLTPSGEFRK
RESSRDTSPVRSFQP	SGAQASSTPLSPTRI
DVYVTTHTPRNARDE	KSRNEVVTPEKVCKN
RNSPVTKTPPRDLPT	LGDPAASSPPGERGR
SFKKQEKTPKTPKGP	YPESTTGSPARLSLR
FGYQRRASDDGKLTD	YKPPAQKSIQEIQEL
RESSRDTSPVRSFQP	KYKAKSRSPGSPVGE
LGSASTSTPGRRSCF	TPLDGVSTPKPLSKL
PGPQPPKSPGPHSEE	QGSPRTSTPFGSGRV
EELNSQDSPPKQDST	EKKQITTSPITVRKN
ANASRARSEQFINLR	TLLIRNGSEVRDPLV
KKMNRSVSLTIY___	KDIIRQPSEEEIIKL
SPLVGDISPKSSPHE	RGKEGPGTPTRSSVI
EKLATKSSPVKVGEK	ELLLGRTSPSKNYNM
GRELRRMSDEFVDSF	RSLSRSISQSSTDSY
TGVLLPSSPEAEVPG	TAAAIGATPRAKGKA
RFIGSPRTPVSPVKF	APMAPGRSPLATTVM
QAFELILSPRSKESV	LPTTVPESPNYRNTR
TIPSPVTSPVLSRRH	QMAEVLPSPRGQRVI
PTQALPASPALKNKR	EAMNYEGSPIKVTLA
DQRQRSLSTSGESLY	RARRGSSSDEEGGPK
QKGELSRSPSPFTHT	QPLTVPVSPKFSTRF
NHPPRKISTEDINKR	KKLERNLSFEIKKVP
NIQENTQTPTVQEES	SVTSGPMSPEGSPSK
RPSSRASSRASSRPR	PKRKRKNSRVTFSED
CIAGSPLTPRRVTEV	GSETPGATPGSKIWD
ANLNRSTSVPENPKS	RGRKRFVSEGDGGRL
LSVRRSYSSSSGSLM	NSLQRVPSYDSFDSE
QQQPTPVTPKKYPLR	RRGLAPNTPGKARKL
RCRTLSGSPRPKNFK	IYISPLKSPYKISEG
SMRPDVSSPPSSSST	RTPGTPGTPSYPRTP
FDYRGRLSPVPVPRA	RVKALPLSPRKRLGD
HSTPPSAYGSVKAYT	ENYGRKGSASQVPSQ
LREKRRSTGVVNIPA	LVKKKSNSISVGEFY
VLDKANKTPLRPLDP	RLPEASQSPLVLKQA
_MSTRSVSSSSYRRM	DGVYTGLSTRNQETY
EIRSRHSSYPAGTED	LTQSAPASPTNKGVH
PSLNSAPSPFNPQGQ	QMAEVLPSPRGQRVI
YVPVAPPTPAWQPEI	IYISPLKSPYKISEG
KSRNEVVTPEKVCKN	GGDEIPFSPYRVRAV
GPRGQLASPDAPGPG	ASLSLPATPVGKGTE
GLGRSITSPTTLYDR	DRRLQPSTPEKKGLF
KTQTPPVSPAPQPTE	LQGGSAGSPARFTID
CTMKKGPSGYGFNLH	DMKVRKSSTPEEVKK
VAPERQPSWDPSPVS	RFIGRRQSLIEDARK
NVKSKIGSTDNIKYQ	RDCSRRSSPVYVGRV
QARPGPQSPGSPLEE	SGLYRSPSMPENLNR
KDHSGSESPISDEEE	KSDCQPNSPTESCSS
GLPERSVSLTGAPES	AATNRPNSIDPALRR
SKGKEKDSPFKPKLY	PASTPTYSPAPTQPA
KKGSEQESVKEFLAK	DGRQRRPSTIAEQTV
ELPRRVNSASSSNPP	PFRGRSRSAPPNLWA
KDLCRRASYISQDMI	HGRAREGSFESRYQQ
RERSRTGSESSQTGT	SGDYMPMSPKSVSAP
SRSHSPSSPDPDTPS	EGRQPSPSPSPTERA
PGASKTSSRRSSMSM	TKNGLPGSRPGSPER
YFAKALESPERPFLA	KKFELLPTPPLSPSR
NIKSEPVSPPRDRTT	IAKPIPQTPESAGNK
KGGKMVGSPDTVGMN	KSDCQPNSPTESCSS
FDFEGSLSPVIAPKK	EHGGLIRSPRHEKKK
AALRQLRSPRRAQAP	GGDEIPFSPYRVRAV
EDDDANSYENVLICK	QKGQESEYGNITYPP
GSPRTPVSPVKFSPG	NSSDTVTSPQRAGPL
ETPPRPRTPGRPLSS	AGTAGALTPQHVRAH
PRTDKPYSAKYSAAR	REFNSYGSRRGNDAV
TGVLLPSSPEAEVPG	AKKIKLQTPNTFPKR
QRLGTPKSVNKAVSQ	SPRRFIGSPRTPVSP
VGVLCTDSQGLNLGC	QAATSESSQSEASVR
SSRRRAISETEENSD	WILGRKYSIFTEKDE
GYGDRTSTFCGTPEF	GINPCTETFTGTLQY
VKRERTSSLTQFPPS	NPGGRPITPPRNSAK
PSLSRHSSPHQSEDE	GTARRTGTPSDPRRR
KKSVITYSPTTGTCQ	LLYKFNGSPSKSLKD
GSPNRAYTHQVVTRW	ARSPARISPHIKDGE
EGASQGMTPFRSRGR	GGSTPVLTPGKTPIG
DLEFSSGSPGKETNE	RSKSAPTSPCDQEIK
GNDPLTSSPGRSSRR	RRDMQPLSPISVHER
RNYGYNPSPVKPEGL	PRSGVRGTPVRQRPD
QSPKRPRSPGSNSKV	GLFNELASPFENEFK
IPNGFGTSPLTPSAR	GIGAIGGTPPAFNRA
GEAAVASSPSKANGQ	RIPNYQLSPTKLPSI
GQRDRSSSAPNVHIN	GGRSREGTMELRTTP
RESSRDTSPVRSFQP	NPGGRPITPPRNSAK
RPRSRSYSSTSIEEA	PGKALVATPGKKGAA
VKQFDASTPKNDISP	NLQQAIVTPLKPVDN
GRAKGSETPGATPGS	SPLVGDISPKSSPHE
VSLERRSSSSSSISS	QDTQRRTSMGGTQQQ
GAIASRMSFSSLKRK	ARQSRRSTQGVTLTD
KTLYSFFSPSPARKR	GGPATPLSPTRLSRL
RIMGPNYTPGKKEDL	FLGQTPASPARYSPV
RRPESFTTPEGPKPR	RSTFRGPSPEPPPSP
SAYGGLTSPGLSYSL	QQQPTPVTPKKYPLR
SPMFKFSSPIVKSTE	LPGQMAGTPITPLKD
QLRNQGETPTTEVPA	LDIPTGTTPQRKSYL
TESELRASQEKISKM	NIHIKDASQTTLLDL
EIRSRHSSYPAGTED	QEQELPPSPPSAPRK
GELSRSPSPFTHTHL	AVQSPRRSPRISFFL
SRHAIMRSPQMVSAI	DKATQTLSPASPSQG
LIDRNQKSDKKPDRE	NPLFKSATTTVMNPK
GLSSRTSSMASRTSS	PQHVRAHSSPASLQL
KRRLRKNSSRDSGRG	TKRKRENSLQEDRGS
STRPRSLSLQPQLTQ	RKAGVGQSWKENSPL
IVSSPLNSPLDRSGI	GLSGRKSSTGSPTSP
GFGTSPLTPSARISA	RVKEEPPSPPQSPRV
LLYKFNGSPSKSLKD	_____MSSPASTPSR
PRKQPPVSPGTALVG	EDGGDAPSPSKRPWA
TSRSLYASSPGGVYA	SRSLYASSPGGVYAT
QKGELSRSPSPFTHT	VSRVPYPSPTCVKSE
FKTEGPDSD______	RRDYDDMSPRRGPPP
AFGGGLLSPGPEAT_	AGQEEPGTPPSSPLS
SSSPNNLSPTGWSQP	SPMFKFSSPIVKSTE
TASTRKVSLAPQANL	IPTLNRMSFSSNLNH
LAEAALESPRPALVR	LQSASSHSPTPQRRP
RSGPRAPSPTKPLRR	LYGSAPRTPSKRRGL
RSLRKADTEEEFLAF	PQTPRPRSRSPSSPE
KTSDIFGSPVTATSR	SSPLSPLSPGIKSPT
YLSSRRSSGISPCFS	RVCAKRVSTQEDEEQ
NIKSEPVSPPRDRTT	PASTPTYSPAPTQPA
QQQPTPVTPKKYPLR	LDLSPLATPIIRSKI
IGTAEPDYGALYEGR	TFLPVPEYINQSVPK
IGNVSASSPVQQGLG	SFPNKQKSAEPSPTV
SSRSAPASPNHAGVL	LRRSQRKSGSELPSI
GQRDRSSSAPNVHIN	PQPREKVSSIDLEID
EGEESRISLPLPNFS	GKLGGQDSFESIESY
KVNASASSLKKKQIW	FKKSFKLSGFSFKKN
PFRGRSRSAPPNLWA	RLFDQQLSPGLRPRP
RFRDRSFSEGGERLL	QEKSPGTSPLLSRKM
SRRPRRRTFPGVASR	RSAIRRASTIEMPQQ
PTYTIPLSPVLSPTL	ILDLISESPIKGRAQ
RASSRASSRPRPDDL	KENPRNFSDNQLQEG
HQLFRGFSFVATGLM	PSRRGSDSSEDIYLD
QTVRRSPSADQSLED	SSRLRSCSVTDAVAE
VPNGAGSSPVGNGFV	GKVMPTKSPPPPGGG
IGIPQFHSPVGSPLK	ASLSLPATPVGKGTE
LTQSAPASPTNKGVH	DMTLPGISPPPEKQK
IVDQRPSSRASSRAS	RGVSSRSTFHAGQLR
PGETPPLSPIDMESQ	KAPEKRASPSKPASA
PSVNPSISPAHGVAR	KVAAETQSPSLFGST
HQQPQSSSPVYGSSA	ESSPLPTSPKFLRQN
GFGTSPLTPSARISA	EVETPNSTPPRRVQT
SGDYMPMSPKSVSAP	SSSSPPGTPSPADAK
ACTNFMMTPYVVTRY	TNFMMTPYVVTRYYR
TKKVAVATPAKKAAV	DPLLSPASPKRRRCA
NPGGRPITPPRNSAK	CLKLQPLSPVPSDIE
RARRGSSSDEEGGPK	KENPRNFSDNQLQEG
EPICSVNTPREVTLH	VSRVPYPSPTCVKSE
RLQERRGSNVALMLD	KKIKRQLSMTLRGGR
GGPATPLSPTRLSRL	PNPSTSASPKKSPPP
PGLEVPSSPLRKAKR	QGCSREASPSRLSVA
RDSENLASPSEYPEN	RPVSSAASVYAGAGG
RSRSRSRSPGRPPKS	EDEILNRSPRNRKPR
SETVSEASPGSTASQ	PVFDLTTTPKGGTPA
PINGSPRTPRRGQNR	___MKALSPVRGCYE
AGTRRRESLGKKAKR	KVIYSQPSARSEGEF
DGSGSPHSPHQLSSK	PTIPGVTSPSSDEPP
SPTPAPFSPFNPTSL	KMKNKPRSPVVELSK
QEENRRDSWSYINSK	GPPSRKGSLSIEDTF
FGYQRRASDDGKLTD	APPPKPASPGPPQVE
QMAEVLPSPRGQRVI	EVYELLDSPGKVLLQ
IGIPQFHSPVGSPLK	DMTLPGISPPPEKQK
GPETPAISPSKRARP	GGKRSRLTPVSPESS
MILIQDGSQNTNVDK	GFGEYSRSPTF____
GYDQRHGSPLPAGPC	SKGKEKDSPFKPKLY
YPGSYSRSPAGSQQQ	IAPSTNSSPVLKTKP
KTLYSFFSPSPARKR	DVIAPLITPQKKEWN
NLQQAIVTPLKPVDN	ATSDTLESPPKIIPK
KSDCQPNSPTESCSS	EPPSPPQSPRVEEAS
TAEKRVATPVDWKDG	CIPTAGMSPSRSNTI
DLEFSSGSPGKETNE	PIPIMPASPQKGHAV
PATQRVLSPLMSRSG	PPKLACRTPSPARPA
PGLEVPSSPLRKAKR	PKATVFKSPRTPPQR
PTQALPASPALKNKR	DIGVVEESPEKGDEI
DGLRRAQSTDSLGTS	SSLRRHGSMVSLVSG
RLRKLPDSFFKPPEP	DKMRRASSYSSLNSL
SGEQAEGSPGGPGDS	SSQNPPPSPMPGRIA
VPPSPSLSRHSSPHQ	PSLSRHSSPHQSEDE
GVTKAISSPTVSRLT	IDPASPQSPESVDLV
GGRERLASTNDKGSM	NVRVSNGSPSLERMD
FSQARSSSTGSSSST	NRRIRTLTEPSVDFN
YQSTIPQSPSPAPDD	IDPASPQSPESVDLV
RNSPVTKTPPRDLPT	LSTSSSSSPPGTPSP
PPILAPLSPGAEISP	DDRQIVDTPPHVAAG
RNSPVTKTPPRDLPT	PGGNIYISPLKSPYK
GDEEVPRSPFKVKVL	TTTGQVTSPVKGASF
SNLGHPESPPRKRLK	VRYIKENSPCVTPVS
TRLEPVYSPPGSPPP	LEIVNHRSPSREKKR
NVRVSNGSPSLERMD	KNIVTPRTPPPSQGK
AIKVEPASPPYYSEK	SVIVADQTPTPTRFL
EEQDRPRSPTGPSNS	NVRVSNGSPSLERMD
IGLNQPSTPTHAAGV	TQSKPVSSPFPTKPL
KTPDGNKSPAPKPSD	VSRVPYPSPTCVKSE
QSVDKVTSPTKV___	PRQEMGRSPVDSLSS
GKANRQVSITGFFQR	DGGERRPSSTSVPLG
PMKPVPGTPPSSKAK	SVPEFPLSPPKKKDL
AGTAGALTPQHVRAH	IATEHIPSPAKKVPR
PKRKRKNSRVTFSED	RAPSRKDSLESDSST
KTHSVPATPTSTPVP	GIGAIGGTPPAFNRA
LNQINKASPRRLPRK	SRRGQPASPSAHMVS
RVSIRLPSTSGSEGV	MCRLDIDSPPITARN
VKQFDASTPKNDISP	APGVVMASSPALPTQ
KSRNEVVTPEKVCKN	KMKNKPRSPVVELSK
GRELRRMSDEFVDSF	PAYSRALSRQLSSGV
KTRKTTTTPGRKPRG	RFIGSPRTPVSPVKF
RVKEEPPSPPQSPRV	PRQEMGRSPVDSLSS
PSVNPSISPAHGVAR	LASELAKTPQKSVSF
VEQLLTGSPTSPTVE	PSVNPSISPAHGVAR
TPKRRRASSLSRDAE	PREKRRSTGVSFWTQ
TASTRKVSLAPQANL	MKKKDEGSYSLEEPK
IQSNLDFSPVNSASS	VCPDVPRTPVGKFLG
VEQLLTGSPTSPTVE	TPMYGSQTPMYGSGS
ILSSPTKSPTKNAEL	DVSPYSLSPVSNKSQ
EAEAEASSPKGKFSL	KGGSTSSSPSRRRGS
HQHSCCESPTRLAQQ	VAFSEITSPSKRSQP
SSNSDGISPKRRRLS	VKHPGCTTPVTVKIP
MNILGSQSPLHPSTL	ASPGSLHSPQQLAEE
VSRVPYPSPTCVKSE	EKKQITTSPITVRKN
VPNDYMTSPARLGSQ	DGRMVQLSPPALAAP
TFFGRRKSRQGSLAM	RRQAERMSQIKRLLS
ILDLISESPIKGRAQ	TAEETGLTPLETSRK
SSSPNNLSPTGWSQP	QEQECPPSPEPTRKE
KDSKPSSTPRSKGQE	LPSTNGQSPGKAIEN
GRLPNNSSRPSTPTI	VEVDAAVTPEERHLS
QKGELSRSPSPFTHT	AVQSPRRSPRISFFL
YPGSYSRSPAGSQQQ	DLEVLTSSPTRNLNG
TRRTRTFSATVRASQ	TPPRKSASLSNLHSL
KAPEKRASPSKPASA	AVQSPRRSPRISFFL
VGGLSPDTPEEKIRE	RLPEASQSPLVLKQA
SFKKQEKTPKTPKGP	APQTQHVSPMRQVEP
NAPTSHVTPSVKKRS	QAFELILSPRSKESV
___MSTRSVSSSSYR	PRTDKPYSAKYSAAR
YLSSRRSSGISPCFS	AAQQTKGSYMEVEDN
KVSNLQVSPKSEDIS	FDFEGSLSPVIAPKK
AVIPINGSPRTPRRG	PETVLTETPQDTIEL
SGRARTSSFAEPGGG	TESITATSPASMVGG
AGERRKGTDVNVFNT	KDLCRRASYISQDMI
QQLARETSVDPDMRK	GEVVRCLSEQSVAIS
___MARGSVSDEEMM	PSSNKRPSNSTPPPT
YQSTIPQSPSPAPDD	VPNDYMTSPARLGSQ
PKFKVKSSPLIEKLQ	YLRPRIPSPIGFTPG
SNGHITTTPTPTQFL	IGGSAGASPPSTLTP
GEAGGPLTPRRVSSD	QSLEKMSSPLADAKR
KKRARRGSSSDEEGG	EYMHRRQTFIDNTDS
GLSGRKSSTGSPTSP	IMSKHLDSPPAIPPR
GYDQRHGSPLPAGPC	NIKSEPVSPPRDRTT
QGVVMAASPGSLHSP	GRNIIHGSDSVESAE
PSAARGGSPLPGPAQ	EFSSGAKSPSKSGAQ
PSEGRQPSPSPSPTE	DNMIRRLSPAERAQG
KGGKMVGSPDTVGMN	LPPVFSGTPKGSGAG
EPPPRPKTPEIFRAL	NACTLTTSPRLPVF_
KMKNKPRSPVVELSK	HHRRVPLSPLSLLAG
RPREKRRSTGVSFWT	YQRQRRGSLFCPMPV
PSTSKAVSPPHLDGP	SSNSDGISPKRRRLS
PLKTGEQTPPHEHIC	TTGTKSNTPTSSVPS
SRHAIMRSPQMVSAI	PPKLACRTPSPARPA
GPRGQLASPDAPGPG	QEPTGEPSPKRPRGR
TVQQHPSTPKRHTVL	AKPEPSPSPRITRKS
LSLPRASSLNENVDH	SRRLRRVSLSEIGFG
DFVPSDASPPKTKTS	AEGSHSNSPTNMAPS
SLIVPGKSPTRKKSG	VGGFAPMSPRISSPM
EKKQITTSPITVRKN	LYGSAPRTPSKRRGL
SQRLTRYSQGDDDGS	KKRVRRPSESDKEDE
PASTPTYSPAPTQPA	PRRSPRISFFLEKEN
DGPPSPRSPVIGSEV	VIEPLPVTPTRDVAT
ILSLRSCSLGSLGAL	YYRQRAHSNPMADHT
KELQRQASPSIVIAL	SITSPPLSPALPKYK
GRRGRSTSLKERQAA	AETAAADSEPDTDPE
GGTLFSTTPGGTRII	SRGGARASPATQPPP
PLLARSPSTNRKYPP	DHSVRINSVGSTASS
VKQFDASTPKNDISP	NQGETPTTEVPAPFF
YSSRTPGTPGTPSYP	IGGSAGASPPSTLTP
SLIVPGKSPTRKKSG	KTIVLVPSPLGQQQD
VHPATPISPGRASGM	RRGLAPNTPGKARKL
SRRPRRRTFPGVASR	MCRLDIDSPPITARN
RSGSRRGSFDATGNS	RALLRKASSLPPTTA
PRIFQGYSFVAPSIL	KAPSERRSPERLKHY
EPVPPPPTPRSQYLS	DGPPSPRSPVIGSEV
MKPAPRLTPVRPAAA	RLPEASQSPLVLKQA
PAPVPAGTPAPPGPA	KTLKNIISPPWDFRE
PAPPEPGSPAPGEGP	LKASNGDTPTHEDLT
LPTPTKMTPRSRILV	YPESTTGSPARLSLR
APLNIPGTPVLEDFP	FTYFSSLSPMARKIM
APAPAEKTPVKKKAR	STTPQVLSPTITSPP
FSLKTPDSPPTPAPL	QMAEVLPSPRGQRVI
DIPEKPKTPQQLWYT	STSADNFSPDLRVLR
DGGERRPSSTSVPLG	DGRQRRPSTIAEQTV
WRRKRKESSNTDSAG	GHGVRRASDPVRTGS
FKTEGPDSD______	DVIAPLITPQKKEWN
RPRSRSYSSTSIEEA	FLGQTPASPARYSPV
DSREDEISPPPPNPV	VEQELPSSPKQPICF
PNPSTSASPKKSPPP	GNETGLITPNKHGLL
GAEASARSPRSYLVA	DVEELTASQREAAER
SRGGARASPATQPPP	RAANLWPSPLMIKRS
SKSHRRTSLPCIPRE	LQARRRQSVLNLMTH
SKVPKSWSFGDRSRA	PPRIHRASDPGLPAE
___MARGSVSDEEMM	YYRQRAHSNPMADHT
KDHSGSESPISDEEE	PTQALPASPALKNKR
ASLSLPATPVGKGTE	QPLTVPVSPKFSTRF
PGVVMASSPALPTQP	DLEVLTSSPTRNLNG
MQDNSGTYGKIWEGS	IENEEQEYVQTVKSS
KENSPCVTPVSTATH	RGKEGPGTPTRSSVI
GSPRTPVSPVKFSPG	SSMSSCGSSGYFSSS
APAPAEKTPVKKKAR	NLQQAIVTPLKPVDN
ITSAARRSYVSSGEM	LDRKRHNSISEAKMR
AATNRPNSIDPALRR	QEKSPGTSPLLSRKM
SRRGQPASPSAHMVS	PNKELPPSPEKKTKP
LDLSPLATPIIRSKI	MKPAPRLTPVRPAAA
SSSQRAASLDSVATS	SSGYFSSSPTLSSSP
RVDLEPVSPRSCLTK	LNNSNLFSPVNRDSE
KDLCRRASYISQDMI	KKLERNLSFEIKKVP
LDIPTGTTPQRKSYL	EKLATKSSPVKVGEK
RSVQRVHSFQQDKSD	KRGFGFVTFDDHDPV
PRSGVRGTPVRQRPD	VAFSEITSPSKRSQP
QDTQRRTSMGGTQQQ	GIRKRPATDDSSTQN
CGLARQNSTSLTGKP	GGTLFSTTPGGTRII
PTQQYAKSLPVSVPV	GSPARSSTPLHSPSP
HQLFRGFSFVAITSD	AEGSHSNSPTNMAPS
SAKPSSTTPRLSRLA	NTMPRPSTPLDGVST
NNQHSVESQDNDQPD	EEQQLEESGPHDLTE
PSLSRHSSPHQSEDE	PRGMGPGTPAGYGRG
IPNGFGTSPLTPSAR	PINGSPRTPRRGQNR
AQPPRTQTPPLGQTP	MAFSILNTPKKLGNS
GSVPLSSSPPATHFP	SPFSTSASPLLSGSQ
LAEAALESPRPALVR	GTQNPVSSPGMSQEL
PKRRRASSLSRDAER	_MERRRITSAARRSY
IGNVSASSPVQQGLG	ASSLSESSPPKAMKK
QMAEVLPSPRGQRVI	SPSALSSSPNNLSPT
WLDDLLASPPPSGGG	LSFISPPTPQPKTPS
LLPTPPLSPSRRSGL	TPMYGSQTPLQDGSR
KDRRRKLSTVPKCFL	SGVTKAISSPTVSRL
QSLEKMSSPLADAKR	RVKEEPPSPPQSPRV
VHPATPISPGRASGM	HQHSCCESPTRLAQQ
QAFELILSPRSKESV	GGSTPVLTPGKTPIG
RQMSSQNSPSRLNIQ	PVYEVPATPKYATPA
PLSKLLGSLDEVVLL	EVYELLDSPGKVLLQ
RVRVRLLSGDTYEAV	LGRERLGSFGSITRQ
ETPPRPRTPGRPLSS	TQSKPVSSPFPTKPL
RGSSRLLSFSPEEFP	QMKAKQLSAQSYGVT
MYLSPVRSPKKKGST	GLGRSITSPTTLYDR
KAPEKRASPSKPASA	GIGAIGGTPPAFNRA
GHGVRRASDPVRTGS	GRELRRMSDEFVDSF
GAIASRMSFSSLKRK	ECRRRAQSVSLEGSA
KVEEPSIYESVRVHT	EPPDHQYYNDFPGKE
GGHQVPGSPFKVPVH	LRGAQAASPAKGEPS
GSESSRASGLVGRKA	QLSKIKYSGGPQIVK
GGTLFSTTPGGTRII	IAPSTNSSPVLKTKP
PLLARSPSTNRKYPP	TRRSRTESITATSPA
QQRKALLSPFSTPVR	APPPKPASPGPPQVE
RSRSRSRSPGRPPKS	PNKELPPSPEKKTKP
VNHSGTFSPQAPVPT	TLSIKKLSPIIEDSR
TTTGQVTSPVKGASF	MKPAPRLTPVRPAAA
ITDPVVLSPKDRVRD	EANSRCQTPIKMKPN
PSLNSAPSPFNPQGQ	LPGQMAGTPITPLKD
VRRDRSTSIKLQEAP	MVGGKPGSFRVRASS
SSSASAATPSKKKSL	RPVSSAASVYAGAGG
SLETLRNSSPEDLFD	DTSYVIESDEDLEME
ASSKRMLSPANSLDI	ITSEEERSPAKRGRK
RVDLEPVSPRSCLTK	PTIPGVTSPSSDEPP
LDRKRHNSISEAKMR	FEKEKLKSQWNNDNP
KVAASPKSPTAALNE	GGDEIPFSPYRVRAV
GSPNRAYTHQVVTRW	QGKRNPKSPLACTNK
APAPAEKTPVKKKAR	KTIVLVPSPLGQQQD
VDSEGHLYTVPIREQ	YIDAFSDYANFK___
YPESTTGSPARLSLR	RRISHEGSPVKPVAI
SAHYGGPSPEKKAKS	QLRNQGETPTTEVPA
KNENTEGSPQEDGVE	GLAKSFGSPNRAYTH
SFHFKSGSLENVPNV	MKKKDEGSYDLGKKP
_MERRRITSAARRSY	LMRSRTASGSSVTSL
SLAFEEGSQSTTISS	MILIQDGSQNTNVDK
SAIRRASTIEMPQQA	AGTRRRESLGKKAKR
RFIGRRQSLIEDARK	_MERRRITSAARRSY
EDDTVPLSPLKYMAQ	MMDAPPLSPFPHIKQ
PSLNSAPSPFNPQGQ	DGPPSPRSPVIGSEV
KLQIGPPSPGEAQGP	EDRPEPLSPKESKKR
RNSPVTKTPPRDLPT	PKIDGTRTPRDERRR
RNRYRDVSPFDHSRI	IRRPRNYSVGSRPLK
SPTEDPRSPPACSSS	VPNDYMTSPARLGSQ
QNRSGAMSPMSWNSD	TNFMMTPYVVTRYYR
GSRRGRSSLSLAKSV	TLEERMKSTEVLPEK
VTQVSSAYQKTVPVE	YDRLVDEYSLNAGKQ
DTSSLTQSAPASPTN	LAHDRAPSRKDSLES
AGLSPTLTPGERQQN	PIPIMPASPQKGHAV
DSHKRKGSPCDTLAS	RTDALTSSPGRDLPP
ATSDTLESPPKIIPK	NISSHNQSPKRHSIS
DLPQRKPSLVASKLA	AGVTRRASDPAQAAD
GQRDRSSSAPNVHIN	RASSRASSRPRPDDL
AVIPINGSPRTPRRG	GNETGLITPNKHGLL
AVIPINGSPRTPRRG	VLSRQITSPVSGING
VIKPEACSPQFGKTS	EEERIPATPVVIPMK
YLSSRRSSGISPCFS	RALSRQLSSGVSEIR
EVSIRVGSPQPSSSG	VVKQEQLSPKKKENN
SFKKQEKTPKTPKGP	SSPLSPLSPGIKSPT
AVIPINGSPRTPRRG	PTQALPASPALKNKR
GAPPRRSSIRNAHSI	RALSRQLSSGVSEIR
QEASRPNSPQLTPTA	TGYEKNMTPGQNREQ
MQDNSGTYGKIWEGS	KVEEPSIYESVRVHT
TPLLSSLSATSNNST	CGLARQNSTSLTGKP
ERMKRRSSASVSDSS	PSTSRRFSPPSSSLQ
VNKVRRVSFADPIYQ	RSRSRHSSISPSTLT
GATTTAPSLSGKGNP	FKLGGRDSRSGSPMA
EITKLDSSIISEGKI	YPGSYSRSPAGSQQQ
RRTDALTSSPGRDLP	AVEEDAESEDEEEED
PPPLAPQSPQGGVMG	PSTSKAVSPPHLDGP
APSVSHVSPRKNPSV	PPPPPPATPRKNKAA
EKNYALPSPATTEGG	RRDPFRDSPLSSRLL
RGPAYGLSREVQQKI	AIVDQRPSSRASSRA
EFEELTMSQKNGGNV	DEPPMEASQSHLRNS
QDTQRRTSMGGTQQQ	QSRPRSCTWPLPRPE
GGQESQPSPLALLAA	RDLELPLSPSLLGGP
AIKVEPASPPYYSEK	DDRQIVDTPPHVAAG
FSAERRNSILTETLH	ITSTLASSFKRRRSS
KLQIGPPSPGEAQGP	PASTPTYSPAPTQPA
DAVLPEQSPGDFDFN	PPKLACRTPSPARPA
SSPLSPLSPGIKSPT	DAEEEIGTPRKFTRD
AQNEATSTPHRIRRK	RGKEGPGTPTRSSVI
NDSSGATSPINPAVA	FLMECRNSPVTKTPP
QAFELILSPRSKESV	LSPAFDHSPNKIMTE
RNYGYNPSPVKPEGL	YDERPGPSPLPHRDR
PAPPEPGSPAPGEGP	EDRPEPLSPKESKKR
SAHYGGPSPEKKAKS	GGKRSRLTPVSPESS
TQQQTRISASSATRE	ARQSRRSTQGVTLTD
SGLYRSPSMPENLNR	PPLRRSPSRTEKQEE
EPICSVNTPREVTLH	SRSKSLPSPHPVRYF
GQHVVAGTPGRVFDM	LASELAKTPQKSVSF
STRPPTLSPIPHIPR	LPGARRGSAGLAKKC
ITDESRGSIRRKNPA	GQSWKENSPLNVS__
PINGSPRTPRRGQNR	ASRPAGLSPTLTPGE
SPQVRTLSGSRPPLL	PAYSRALSRQLSSGV
CSKIGPPSPGDDEEE	YFAKALESPERPFLA
EVSIRVGSPQPSSSG	CNKTLAPSPKSPGDF
IGGSAGASPPSTLTP	LLSQLYHSPARRFGG
FLGQTPASPARYSPV	EKLATKSSPVKVGEK
GHGVRRASDPVRTGS	DRISTRRSSYEDSSL
SIKSEPISPPRDRMT	SRHAIMRSPQMVSAI
APAPAEKTPVKKKAR	LEQLTGQTPVFSKAR
SGEQAEGSPGGPGDS	SAPVGKETPSKRMKR
VNVIPPHTPVRTVMN	SKALRISTPLTGVRY
FQETEFLSPPRKVPR	QEPTGEPSPKRPRGR
VSKSQPVTPEKHRAR	EDEILNRSPRNRKPR
TFRPRTSSNASTISG	NVRVSNGSPSLERMD
DASSQDCYDIPRAFP	IGTAEPDYGALYEGR
RHRLRWHSFQSSHRP	GQRSRLASMLDSDTE
QLRNQGETPTTEVPA	QGIGEPQSPSRRVFN
EKNYALPSPATTEGG	QEPTGEPSPKRPRGR
SYKIRFNSISCSDPL	KKLERNLSFEIKKVP
PETVLTETPQDTIEL	PNPSTSASPKKSPPP
SQRLTRYSQGDDDGS	LSPFRRHSWGPGKNA
VNVIPPHTPVRTVMN	RSVPEPLSPVSSLQA
NLESHLMSPAEIPGQ	GLGSPLPSPRASPRP
SNLGHPESPPRKRLK	DIGVVEESPEKGDEI
EPICSVNTPREVTLH	LVEKLPDSPALAKKA
FKTEGPDSD______	QAFELILSPRSKESV
PPPTRPVSPPQKAKE	RRISHEGSPVKPVAI
PQVRVGGSSVDLHRF	IYKSAVTTVVNPKYE
NNIRKALSFDNRGEE	SVVRESKSFTRSTVD
RTGPPPISPSKRKFS	NREKVAASPKSPTAA
TSVRRRTSFYLPKDA	EDGGDAPSPSKRPWA
QMAEVLPSPRGQRVI	QGIGEPQSPSRRVFN
LPSTNGQSPGKAIEN	IATEHIPSPAKKVPR
RDPGMVRSPQNQYPA	QPVSAPPSPRDISME
GPSSAPATPTKAPYS	SSNSDGISPKRRRLS
SRSLYASSPGGVYAT	QPFQRSISADDDLQE
KYKAKSRSPGSPVGE	QANEQSVTPQRRSCF
HTGFLTEYVATRWYR	APMAPGRSPLATTVM
SYKIRFNSISCSDPL	KDRRRKLSTVPKCFL
VNHSGTFSPQAPVPT	LNQINKASPRRLPRK
PTQALPASPALKNKR	VRYIKENSPCVTPVS
GSPNRAYTHQVVTRW	KEHYPVSSPSSPSPP
SSRLRSCSVTDAVAE	GATTTAPSLSGKGNP
VPNDYMTSPARLGSQ	PLEDTVLSPTKKRKR
KTRKTTTTPGRKPRG	TTEGGSLTPVRDSPC
SGRARTSSFAEPGGG	RTRPRNGTLNKHSGI
PSSSEIFTPAHEENV	RSPQPVPSPRPQSQP
LSLPRASSLNENVDH	EEEEIRVSINEKCGK
GGGERFDSLTDLVEH	SGGARGGSGGFGDEC
RDSENLASPSEYPEN	FLGQTPASPARYSPV
KKKSEPSSPDHGSST	KIKQEVESPTDKSGN
TSRIRTQSFSLQERQ	GGRSRSGSIVELIAG
SGEQAEGSPGGPGDS	GRAKGSETPGATPGS
RDPGMVRSPQNQYPA	GAEASARSPRSYLVA
ARSPARISPHIKDGE	EEERIPATPVVIPMK
GFGTSPLTPSARISA	EPPSPPQSPRVEEAS
PLPSGLLTPPQSGKK	EEERIPATPVVIPMK
PGPQSPGSPLEEERQ	SGEQAEGSPGGPGDS
QMAGTPITPLKDGFT	EVYELLDSPGKVLLQ
SEMKYLGSPITTVPK	ALGTPVLTPPTEAAS
KELEKRASGQAFELI	DRISTRRSSYEDSSL
ADALKLRSPRGSPDG	LSPAFDHSPNKIMTE
LTKSVAETPVHKQIS	FKTEGPDSD______
TTLHRNVSPGAPQRP	QAQTVRRSPSADQSL
LRGAQAASPAKGEPS	SKDAKVPSPPPGHKW
SFKKQEKTPKTPKGP	VEQELPSSPKQPICF
SNSGRARSDPTHQHR	PAPARPRSPSQTRKG
EPGTPPSSPLSAEQL	AILNPPPSPATERSH
QQRKALLSPFSTPVR	QSPKRPRSPGSNSKV
APRPVPGSPARDAPA	DRRLQPSTPEKKGLF
_MSTRSVSSSSYRRM	RGPAYGLSREVQQKI
FLGQTPASPARYSPV	GGSTPVLTPGKTPIG
RVALRNDSYTLHKIL	KLAVGRHSFSRRSGV
PAPVPAGTPAPPGPA	KESKLERTPQKNVQG
DGGERRPSSTSVPLG	HGRAREGSFESRYQQ
KKKKKKGSLDSDNDD	SGGARGGSGGFGDEC
GAEASARSPRSYLVA	QGKRNPKSPLACTNK
AAPPPPSSPLPSKST	SKDAKVPSPPPGHKW
LPSTNGQSPGKAIEN	SSATLLNSPDRARRL
LGPGTRLSLARMPPP	HGRAREGSFESRYQQ
RDSGRGDSVSDSGSD	PSPHRKPSTSSVTSD
RVKALPLSPRKRLGD	RRGLLYDSDEEDEER
KFRTKSRTWAGEKSK	KRGFGFVTFDDHDPV
___MKALSPVRGCYE	ITDPVVLSPKDRVRD
KTMKGSSTPVKN___	FLGQTPASPARYSPV
RDPGMVRSPQNQYPA	SHSQDLGSPERHQPV
AGRARSSTVTGGEEP	TPKRRRASSLSRDAE
IDENCLLSPLAGEDD	PPLPGALSPLYGVPE
MVLTDPHTPYEEEQR	STPKSKQSPISTPTS
DHYETDYTTGGESCD	QGLAERISVL_____
KLAVGRHSFSRRSGV	QIRKRRPTPASLVIL
KSRNEVVTPEKVCKN	REPGDVATPPRKRKK
VGGFAPMSPRISSPM	VQGKRKISPSKKESE
EEEDEALSPAKGQKP	KTSDIFGSPVTATSR
PPGDYSTTPGGTLFS	SSSSPPGTPSPADAK
AMNREVSSLKNKLRR	ITDESRGSIRRKNPA
ANRTPPKSPGDPSKD	QSSDSLNSPTLLAL_
EEWTRHGSFVNKPTR	EFRPRSKSQSSGSSA
ESAPAESSPSKIMSK	QEQECPPSPEPTRKE
IQSNLDFSPVNSASS	VPNDYMTSPARLGSQ
SGEQAEGSPGGPGDS	RSLGLSLSGGDQEDA
FDYRGRLSPVPVPRA	RQMSSQNSPSRLNIQ
EHIQRRLSLQLPILH	_MSTRSVSSSSYRRM
DSPSDGGTPGRMPPQ	KPQKLARSPARISPH
GPETPAISPSKRARP	PRKQPPVSPGTALVG
LNSPGPLSPSGMKGT	KPQKLARSPARISPH
VTGDRNNSSCRNYNK	WKHERKLSSESQV__
WKVGKLTSPGALLFQ	SAASNTGTPDGPEAP
IFYYFSNSPSKRLRE	SFGLSAMSPTKAAVD
QDSPDGQYENSEGGW	VGNGSSRYSPSQNSP
___MKALSPVRGCYE	DSPSDGGTPGRMPPQ
PGPQPPKSPGPHSEE	ANLLSGKSPRKSAEP
GSPRTPVSPVKFSPG	PRRRRTPTPPPRRRT
QMAGTPITPLKDGFT	GSPARSSTPLHSPSP
RSTFRGPSPEPPPSP	QMAEVLPSPRGQRVI
GPSSAPATPTKAPYS	IKLQTPNTFPKRKKG
SFKKQEKTPKTPKGP	GGHQVPGSPFKVPVH
GSESSRASGLVGRKA	PKRRRASSLSRDAER
GNDPLTSSPGRSSRR	DEICIAGSPLTPRRV
EEEDGTGSPQLNNR_	PSVNPSISPAHGVAR
PPVQRLMTPKPVSIA	KIKQEVESPTDKSGN
ARIEEFVYEKLDRKA	PIGNQHIYQPVGKPD
QKGELSRSPSPFTHT	STTPQVLSPTITSPP
GVTRSASSPRLSSSL	PNKELPPSPEKKTKP
TAPLSPMSPPGYKLV	ESLSTHTSPSQSPNS
DTRQIQPSPPWSYDQ	RQRLTHLSPEEKALR
GSPNRAYTHQVVTRW	TKKVAVATPAKKAAV
AIESTQSTPQKGRGR	SKGKEKDSPFKPKLY
VLDAVPRTPSRERSS	REPGDVATPPRKRKK
GHITTTPTPTQFLCP	DAVLPEQSPGDFDFN
HRFRRQLSEPCNSFP	ETQRRRLSPPSSSAA
KRKAQAVSEEEEEEE	EYLKRYLSGADAGVD
LENDFFNSPPRKTVR	VAFSEITSPSKRSQP
ELQFRRLSQEQVDNF	HGRAREGSFESRYQQ
LQAKPTSSPAKGPPQ	VEVDPMLTPEERHLN
SDGEGTMSRPASVDG	QTVPEARSRDATPPV
SSSCGKDTPSKKRKL	LDIPTGTTPQRKSYL
EPTAPALSPRSSFAS	LYGSAPRTPSKRRGL
SRGGARASPATQPPP	RELVEPLTPSGEAPN
KKERRVGTPQSTKKK	GPSQRLGTPKSVNKA
VESQKRDSFHRSSFR	MKKKDEGSYDLGKKP
LVKKKSNSISVGEFY	GAEIITQSPGRSSVA
LGPYEAVTPLTKAAD	GGPTTPLSPTRLSRL
QANEQSVTPQRRSCF	AEDLSGVSPVVCSKL
PRKQPPVSPGTALVG	SSATLLNSPDRARRL
LSLPRASSLNENVDH	HRFRRQLSEPCNSFP
GQLVGLNSPNSILKA	DMTLPGISPPPEKQK
IPNGFGTSPLTPSAR	TPLDGVSTPKPLSKL
SSAVRLRSSVPGVRL	EIEKLGRSIVSSPQG
SQKVVVTTPLHRDKT	PMKPVPGTPPSSKAK
QGKRNPKSPLACTNK	NPGGRPITPPRNSAK
PPPTRPVSPPQKAKE	ISRTTSATPLKDNTQ
QYSQQQNSPQKHKNK	EEWDPEYTPKSKKYY
DKDEYTFSPGKSKAT	SSNSDGISPKRRRLS
CADVPLLTPSSKEMM	QLSKWPGSPTSRSSD
TTEGGSLTPVRDSPC	KVAAETQSPSLFGST
LENDFFNSPPRKTVR	EQPPLQPSPVMTRRG
RRASQKLSSKSIMDP	SGIVTNGSFSSSNAE
SYKIRFNSISCSDPL	LMRSRTASGSSVTSL
QTVRRSPSADQSLED	RLQNLRASCEALYSE
PYKRRRSTPAPKEEE	NKAKRSLTSSLENIF
KTVSLTPSPTTQVET	PIPIMPASPQKGHAV
AEREGPGTPPTTLAR	ISVISPTSPGALKDA
GQRDRSSSAPNVHIN	SEGTRSRSHTSEGAH
AQNEATSTPHRIRRK	EANSRCQTPIKMKPN
STPVRSVSENSLVAM	GSPARSSTPLHSPSP
PFRGRSRSAPPNLWA	MARQRRASLSCGGPG
KQVTCENSPKSPKVT	SSSGVPYSPAIPNKR
KRFSFKKSFKLSGFS	DMKVRKSSTPEEVKK
GGPATPLSPTRLSRL	YPESTTGSPARLSLR
AGERRKGTDVNVFNT	APPMRNTSTMIGAGS
SFKLSGFSFKKNKKE	SRASSRASSRPRPDD
QRLGTPKSVNKAVSQ	PLSKLLGSLDEVVLL
AGSLGPGSPVRAGAS	DSPSDGGTPGRMPPQ
EIRSRHSSYPAGTED	QSVDKVTSPTKV___
VEVPAVQSPRRSPRI	KQEKTPKTPKGPSSV
KKKKKKGSLDSDNDD	ASLGRRASFHLECLK
AFAQRPSSAPDLMCL	HGMDRVGSEIERMGL
GYDQRHGSPLPAGPC	VEVDAAVTPEERHLS
KKRVRRPSESDKEDE	SSLSVRRSYSSSSGS
PGVELLLTPREPALP	SIRQRISSFETFGSS
KTSSRRSSMSMEETE	TRRRRAPSVANVGSH
MERRRITSAARRSYV	RAGSRRGSFDATGSG
PGKALVATPGKKGAA	RPVSSAASVYAGAGG
VEVDPMLTPEERHLN	TLSIKKLSPIIEDSR
PSTSKAVSPPHLDGP	YSTFLTSSPIRSRSP
TSGGVSESPSGFSKH	TPTHYKLTPRPATRV
LREKRRSTGVVNIPA	SSRLRSCSVTDAVAE
VSGSHQGSIQELSTI	VASPRRLSNVSSSGS
GIAEMFKTPVKEQPQ	AEDLSGVSPVVCSKL
SYKIRFNSISCSDPL	RCFTRKYTLPPGVDP
RLQERRGSNVALMLD	IVDQRPSSRASSRAS
LSRSRTASLTSAASV	GGRERLASTNDKGSM
VNVIPPHTPVRTVMN	IQSNLDFSPVNSASS
RRGLAPNTPGKARKL	VSKSQPVTPEKHRAR
RIDFIPVSPAPSPTR	KKSIMVQSPEKAYSS
MIRRRRPTPAMLFRL	RALLRKASSLPPTTA
RMRGRLGSVDSFERS	TFRPRSSSNASSVST
VGGFAPMSPRISSPM	GGSTPVLTPGKTPIG
EDDTVPLSPLKYMAQ	AGYVPIRTPARKLTA
RNYGYNPSPVKPEGL	EEWDPEYTPKSKKYY
SFPNKQKSAEPSPTV	EEDGGTVSQEEEDRK
VRRDRSTSIKLQEAP	QSDFEGFSYVNPQFV
HLQQGSESPMMIGEL	PTIPGVTSPSSDEPP
GGRERLASTNDKGSM	GLRKRTSSIADEGTY
GPSQRLGTPKSVNKA	ANLLSGKSPRKSAEP
SSGARRPSLDSMENQ	KKRVRRPSESDKEDE
GGTLFSTTPGGTRII	PIPIMPASPQKGHAV
RNVLTEESVVRESKS	RQKRSQGSSQFRSQG
TAADMYLSPVRSPKK	YPESTTGSPARLSLR
LLQFALESPAKSPAS	TAADMYLSPVRSPKK
PMKPVPGTPPSSKAK	REKEAVITPVASATQ
TIPSPVTSPVLSRRH	SPRRFIGSPRTPVSP
IPNGFGTSPLTPSAR	SPRRFIGSPRTPVSP
VPYVVPLSPKLPKTK	QGVVMAASPGSLHSP
SAYGGLTSPGLSYSL	PSTSRRFSPPSSSLQ
DGVYTGLSTRNQETY	EFRPRSKSQSSGSSA
AIKVEPASPPYYSEK	YSSRTPGTPGTPSYP
TALQRSLSELESLKL	FKLGGRDSRSGSPMA
PNPSTSASPKKSPPP	DEDYEEDTPKRRGKG
LSTTPSESPRAQATS	NGLARLSSPVLHRLR
PSVNPSISPAHGVAR	DLVSFPSSPIMVDND
SLLTRSPTPAPFSPF	TPMYGSQTPMYGSGS
PRSGVRGTPVRQRPD	SITSPPLSPALPKYK
IPKRLRRSLPPGLLR	ECRRRAQSVSLEGSA
HHCKRYRSPEPDPYL	RGITRSISNEGLTLN
PGETPPLSPIDMESQ	EEVDLACTPTDVRDV
STPKSKQSPISTPTS	LAHDRAPSRKDSLES
RRPESFTTPEGPKPR	SKGKEKDSPFKPKLY
TSRSLYASSPGGVYA	ATSDTLESPPKIIPK
PSLSRHSSPHQSEDE	HIHQAGGSPPASSTS
SGEQAEGSPGGPGDS	TAADMYLSPVRSPKK
LLSARNTSLNPQELQ	TPPSAYGSVKAYTNF
PSTSKAVSPPHLDGP	IQSNLDFSPVNSASS
AGLSPTLTPGERQQN	VSRVPYPSPTCVKSE
ESKSFTRSTVDTMAQ	SKSHRRTSLPCIPRE
PQQGFFSSPSTSRTP	SAMLVPVTPEVKPKR
RRDMQPLSPISVHER	LSPAFDHSPNKIMTE
STSPIIGSPPVRAVP	LPTTVPESPNYRNTR
PVHPKPLSPDSRASS	KTSQLGDSPFYPGKT
ENLLRTPTPPEVTKI	RFIGSPRTPVSPVKF
KRAATKKSRNDLIHA	IYKSAVTTVVNPKYE
AGLSPTLTPGERQQN	SCFPRPMTPRDRHEG
IGIPQFHSPVGSPLK	LSEKKNKSPPADPPR
GEAAVASSPSKANGQ	DRRLQPSTPEKKGLF
APLATMESLSDTESL	LNGEASKSQEMVHLV
RVSIRLPSTSGSEGV	GLETRRLSLPSSKAK
LPGARRGSAGLAKKC	HGRAREGSFESRYQQ
SSPLSPLSPGIKSPT	DSHKRKGSPCDTLAS
LAEAALESPRPALVR	AVQSPRRSPRISFFL
KTLYSFFSPSPARKR	KKSVITYSPTTGTCQ
KTLKNIISPPWDFRE	FQETEFLSPPRKVPR
EEEDEALSPAKGQKP	SPTPAPFSPFNPTSL
FTEKIMATPEQVGKM	IGGSAGASPPSTLTP
LKASNGDTPTHEDLT	SRRGQPASPSAHMVS
GFGTSPLTPSARISA	VSTLTPSSPGKLLTR
TECKKFNSPSKRYCF	LEIVNHRSPSREKKR
LEQLTGQTPVFSKAR	DSRSHQNSPTELNKD
GATTTAPSLSGKGNP	PSSNKRPSNSTPPPT
YVPMNPNSPPRQHSS	AEGSHSNSPTNMAPS
GGSDKLASPMKPVPG	ILSSPTKSPTKNAEL
ISVISPTSPGALKDA	GLSGRKSSTGSPTSP
TSCASLDSPGRIKRK	DPLLSPASPKRRRCA
AGTRRRESLGKKAKR	GSESSRASGLVGRKA
LKATVTPSPVKGKGK	RVKALPLSPRKRLGD
TDGSLPSTPPPAEEE	TDVPRRISDDDTATS
CNLSRVDSTTCLFPV	RSLSRSMSQEAQRG_
SSNDSRSSLIRKRST	NDMKVRKSSTPEEVK
RLSTRPRSLSLQPQL	RGVSSRSTFHAGQLR
TEDTAEYSPFKGGYT	TEKSHPRSPNVLSVA
ETLPISSTPSKSVLP	KSRNEVVTPEKVCKN
IFYYFSNSPSKRLRE	ADQTPGATPKKLSSW
ADAKRIPSIVSSPLN	HHCKRYRSPEPDPYL
EEMPQVHTPKTADSQ	LSFISPPTPQPKTPS
KTLYSFFSPSPARKR	LSPSVLTTPSKIEPM
NGATEQRTSSKESSP	LGPGTRLSLARMPPP
LSTTPSESPRAQATS	SVTSGPMSPEGSPSK
ILDLISESPIKGRAQ	HQHSCCESPTRLAQQ
TSGGVSESPSGFSKH	FQETEFLSPPRKVPR
KTLGRRDSSDDWEIP	GRELRRMSDEFVDSF
NPLFKSATTTVMNPK	RGPAYGLSREVQQKI
GDEEVPRSPFKVKVL	VPYVVPLSPKLPKTK
ASPGSLHSPQQLAEE	RSLGLSLSGGDQEDA
PAPDTGLSPSKRTHQ	TKNGLPGSRPGSPER
TAPLSPMSPPGYKLV	ARSLIMDSPRAGTHQ
NAPTSHVTPSVKKRS	TPSPSNETPKKKKKR
TSVSRGSSLKILSKG	LKRNRYLSFHFKSGS
DKSTQTPSPPCQAFN	SGEQAEGSPGGPGDS
ISRTTSATPLKDNTQ	LSEQNRASPLPSGLL
TEDTAEYSPFKGGYT	KVAAETQSPSLFGST
RNSPVTKTPPRDLPT	AALSRAHSPALGVHS
LNNSNLFSPVNRDSE	IATEHIPSPAKKVPR
WKVGKLTSPGALLFQ	LGSASTSTPGRRSCF
QDYKKRLSVELTSSL	AGVTRRASDPAQAAD
PGETPPLSPIDMESQ	QLSKWPGSPTSRSSD
VSRVPYPSPTCVKSE	KPFPAPQTPGRLQPA
KKERRVGTPQSTKKK	LNNSNLFSPVNRDSE
TLLIRNGSEVRDPLV	PSLNSAPSPFNPQGQ
SQKVVVTTPLHRDKT	RTDALTSSPGRDLPP
PINGSPRTPRRGQNR	APQTQHVSPMRQVEP
VEVPAVQSPRRSPRI	KCSGPGLSPGMVRAN
TVNQSLLSPLVLEVD	PRQEMGRSPVDSLSS
AYMKRRHSSVSDSQP	NPLMRRNSVTPLASP
YLEMDLSSPQTRYIP	IDPASPQSPESVDLV
AKRPRVGTPLATEDS	KNIVTPRTPPPSQGK
EEQDRPRSPTGPSNS	AKRPRVGTPLATEDS
RTGPPPISPSKRKFS	AEDLSGVSPVVCSKL
EEGFGSSSPVKSPAA	GSVPLSSSPPATHFP
SRRPRRRTFPGVASR	KLRIRTPSGEFLERR
LLYKFNGSPSKSLKD	PSAARGGSPLPGPAQ
EPPPRPKTPEIFRAL	PTQALPASPALKNKR
APPRRKGSQITQQST	TPMYGSQTPMYGSGS
AKRPRVTSGGVSESP	VRRPRSRSRDSGDEN
KELEKRASGQAFELI	AIVDQRPSSRASSRA
IPKRLRRSLPPGLLR	DHSVRINSVGSTASS
VSGSHQGSIQELSTI	GAVKRKSSENNGTLV
CNLSRVDSTTCLFPV	ETPRARHTLDELNPQ
IGGSAGASPPSTLTP	LYGSAPRTPSKRRGL
PESPMLSSPPKKKDT	RPNPCAYTPPSLKAV
RASSRASSRPRPDDL	AAQQTKGSYMEVEDN
SGIYPPGSPGK____	KLACRTPSPARPALR
TFRPRTSSNASTISG	FRSKRSYSLSELSVL
QGCSREASPSRLSVA	ELKATLPSPDKLPGF
HIKQQPGSPRRISQQ	EFSSGAKSPSKSGAQ
QRVSDQNSPVLPKKS	PDGTLGLTPPTTERF
RRDMQPLSPISVHER	SITSPPLSPALPKYK
GGGDEPGSPAQGKRG	PVYSPPGSPPPGDPR
SPVSVGSSPPVKNIS	PRQEMGRSPVDSLSS
LNQINKASPRRLPRK	PASTPTYSPAPTQPA
AGTRRRESLGKKAKR	EDKYRRASEELDGLF
SNLGHPESPPRKRLK	FAQSAPGSPLSSQPV
KVIYSQPSARSEGEF	RKAGVGQSWKENSPL
RDPGMVRSPQNQYPA	YQQKPYPSPKTIEDL
PPPLAPQSPQGGVMG	FVSHSHISPIKPTEA
PGVELLLTPREPALP	AKPKFSISPDSLS__
ETHQQVVSRIRAALN	DFNRRADSLQKNQDL
ATSDTLESPPKIIPK	PASTPTYSPAPTQPA
IPKRLRRSLPPGLLR	RNAARRDSVLAASRD
GRKSSTGSPTSPLNA	EEVDLACTPTDVRDV
DFVPSDASPPKTKTS	LSEKKNKSPPADPPR
AVSPGTLTPTGVVSG	KTQTPPVSPAPQPTE
IERLRTHSIESSGKL	DFRSRTNSNASTVSG
PIGNQHIYQPVGKPD	EGRNPGFYVEANPMP
RVSSYRRTFGGAPGF	RDCSRRSSPVYVGRV
WRRKRKESSNTDSAG	DKMRRASSYSSLNSL
ANLNRSTSVPENPKS	WILGRKYSIFTEKDE
TTTGQVTSPVKGASF	LSEQNRASPLPSGLL
KEKFRSDSITNMLDT	NHPPRKISTEDINKR
PVQPNPMSPQQHMLP	NREKVAASPKSPTAA
AAAFPTASPANKDVS	DSREDEISPPPPNPV
KKGSEQESVKEFLAK	EDKYRRASEELDGLF
RSSTPLHSPSPIRVH	GDYEFLKSWTVEDLQ
ADALKLRSPRGSPDG	VRYIKENSPCVTPVS
SAYGGLTSPGLSYSL	AAPPPPSSPLPSKST
RERSRTGSESSQTGT	GLRPRGYTISDSAPS
ASPGSLHSPQQLAEE	PRRSPRISFFLEKEN
IERLRTHSIESSGKL	ERMKRRSSASVSDSS
RRDRQAFSMYEPGSA	PVDPRRRSLPAGDAL
GPETPAISPSKRARP	PPPPPPATPRKNKAA
FLMECRNSPVTKTPP	PVFDLTTTPKGGTPA
RTITRQMSFDLTKLL	RSLSRSMSQEAQRG_
GSSTRKDSIPQVLLP	AAQQTKGSYMEVEDN
SDGEGTMSRPASVDG	PRLRSVSSYGNIRAV
TPPRKSASLSNLHSL	QDTQRRTSMGGTQQQ
AQAQAASTPRKARAS	ASRPAGLSPTLTPGE
GYDQRHGSPLPAGPC	VKQFDASTPKNDISP
LGISRSKTPVDDPMS	QGPSQTSTPTDVTAI
KVAASPKSPTAALNE	SRSHSPSSPDPDTPS
GAGGRRLSSFVTKGY	TLFQRLQSMDTSGLP
GQVPRTWSEKDLREL	EDQPRCQSLDSALLE
ESKSFTRSTVDTMAQ	___MSTRSVSSSSYR
___MRKETPPPLVPP	ERGKLPESPKRAEEI
DDFADDISLLK____	GGFIRRVTNDARENE
IVHVRGDSETDLEAL	KGHTRNKSTSSAMSG
VNVIPPHTPVRTVMN	KDSKPSSTPRSKGQE
TSCASLDSPGRIKRK	VPNDYMTSPARLGSQ
PTQALPASPALKNKR	EEERIPATPVVIPMK
SEKAVLTSQKSSEYP	RNGPLNESQEDEEDS
SVAGSPLSPGPVRAP	GGKRSRLTPVSPESS
TDASRRSSEASQSDG	EIEKLGRSIVSSPQG
GGFPRRHSVTLPSSK	NHYYRNNSFTAPSTV
EAALPPVSPLKAALS	ELKATLPSPDKLPGF
PGTALVGSQKEPSEV	TESITATSPASMVGG
RNSPVTKTPPRDLPT	SEEDRSKSAPTSPCD
KTSDIFGSPVTATSR	KLACRTPSPARPALR
GPRGQLASPDAPGPG	QMAEVLPSPRGQRVI
SQRLTRYSQGDDDGS	DTQIKRNTFVGTPFW
SAHYGGPSPEKKAKS	KTIVLVPSPLGQQQD
PFADGGKTPDPKMNA	SFGLSAMSPTKAAVD
PLLARSPSTNRKYPP	PIPIMPASPQKGHAV
PSTSRRFSPPSSSLQ	TGSTPPVSPTPSERS
PAPVPAGTPAPPGPA	VQGKRKISPSKKESE
_MERRRITSAARRSY	TLFQRLQSMDTSGLP
QFRRRAHTFSHPPSS	ERMKRRSSASVSDSS
VNQGEMSSPQRVTST	HVQRVLRTPGRQSPG
KKIKRQLSMTLRGGR	LSPFRRHSWGPGKNA
ETPDQVGSQRFSVNM	SKSHRRTSLPCIPRE
PKRKRKNSRVTFSED	RALLRKASSLPPTTA
YVPVAPPTPAWQPEI	AHSLIGASPKQTNLT
KTLYSFFSPSPARKR	WLDDLLASPPPSGGG
DNTPHTPTPFKNALE	RAANLWPSPLMIKRS
QIRRRRPTPATLVLT	LSAPRRYSSSLSPIQ
SAYGGLTSPGLSYSL	AAQKALTTPTHYKLT
TASTRKVSLAPQANL	NRFTRRASVCAEAYN
ARIEEFVYEKLDRKA	YIEDEDYYKASVTRL
TEDTAEYSPFKGGYT	NPGGRPITPPRNSAK
IAKRRRLSSLRASTS	RMRGRLGSVDSFERS
FKTEGPDSD______	VKVNGDASPAAAESG
QGAPLLSTPKRERMV	IGGSAGASPPSTLTP
KKRVRRPSESDKEDE	TLFQRLQSMDTSGLP
WKVGKLTSPGALLFQ	AVQSPRRSPRISFFL
GGFPRRHSVTLPSSK	MEPERRDSQDGSSYR
TRQTPVDSPDDSTLS	SPSRLSKSQGGEEEG
PGPQSPGSPLEEERQ	KSDGACDSPSSDKEN
SGLYRSPSMPENLNR	KPFPAPQTPGRLQPA
SPVSVGSSPPVKNIS	PTPAVLLSPTKEPPP
RNEEENIYSVPHDST	KKKDEGSYSLEEPKQ
VEVDPMLTPEERHLN	DKATQTLSPASPSQG
AQNEATSTPHRIRRK	TYQVTPMTPRSANAF
KKRLRKPSREDDLLA	AAQQTKGSYMEVEDN
QAFELILSPRSKESV	SPTPAPFSPFNPTSL
PGPQSPGSPLEEERQ	FSLKTPDSPPTPAPL
KAPEKRASPSKPASA	LYGSAPRTPSKRRGL
FIFMRRSSLLSRSSS	PQHVRAHSSPASLQL
AFGGGLLSPGPEAT_	PKIDGTRTPRDERRR
STRPPTLSPIPHIPR	___MARGSVSDEEMM
RRTSEEDTPKKKKHK	EKLATKSSPVKVGEK
TTGTKSNTPTSSVPS	NRAVSLDSPVSVGSS
KKEKKQQSIAGSADS	QAFELILSPRSKESV
NLEKQNHTPRKHHQH	RSTFRGPSPEPPPSP
CGLARQNSTSLTGKP	MPWPEPQSPRVLPNG
RDRVRSMSGGHGLRV	RNLARALSTDCTPSG
YVPMNPNSPPRQHSS	KELQRQASPNIVIAL
PQRERKSSSSSEDRN	LSLDRSGSPMVPSYE
YQQKPYPSPKTIEDL	VHAPRRCSDGGAHGY
APQTQHVSPMRQVEP	QQEGGFASPRTGKGK
GSSTRKDSIPQVLLP	DGRQRRPSTIAEQTV
FDFEGSLSPVIAPKK	REPGDVATPPRKRKK
EGPTRRLSLPGQLGA	SGRARTSSFAEPGGG
VKVNGDASPAAAESG	KQKSAEPSPTVMSTS
TRLSRSRTASLTSAA	LMRSRTASGSSVTSL
GLSSRTSSMASRTSS	GLETRRLSLPSSKAK
TSGGVSESPSGFSKH	FLGQTPASPARYSPV
DKATQTLSPASPSQG	QDPVPKESPKSCFFD
PGLLRRVSSTWTTTT	VRSAFTTSTVVRMHV
LEKLTLNSPIFDKPL	QMAGTPITPLKDGFT
SRIPEPESPAKPNVP	EANSRCQTPIKMKPN
KQEKTPKTPKGPSSV	KLQIGPPSPGEAQGP
AALRQLRSPRRAQAP	LPGSRPGSPEREVPA
EKNYALPSPATTEGG	AVERVTKSPGETSKP
TTLAGPLTPPVKHFQ	AKPEPSPSPRITRKS
QQRKALLSPFSTPVR	AEGSHSNSPTNMAPS
RSVPEPLSPVSSLQA	TPSPSNETPKKKKKR
TAADMYLSPVRSPKK	FTEKIMATPEQVGKM
TEVENGGSLGSKKGV	VRRPRSRSRDSGDEN
NPLMRRNSVTPLASP	RRKLRPGSGGEKPPD
PGGNIYISPLKSPYK	LLGDAPVSPSSQKLK
GPRGQLASPDAPGPG	KNKEVYMTPLRGVKA
EEGFGSSSPVKSPAA	VKHPGCTTPVTVKIP
HRFRRQLSEPCNSFP	EPLERRLSLVPDSEQ
QGPTPVCTPTFLERR	QPLTVPVSPKFSTRF
KTSQLGDSPFYPGKT	AFAIVPVSPAEVRDL
RKRRRTNSSSSSPVV	GLRPRGYTISDSAPS
HQHSCCESPTRLAQQ	KISEGLPTPTKMTPR
QAFELILSPRSKESV	SAMLVPVTPEVKPKR
TPRPRSRSPSSPELN	RGLPSTASGRLRGTQ
VKVNGDASPAAAESG	DGPPSPRSPVIGSEV
LSSNPLMTPDILGSS	RSKSAPTSPCDQEIK
TSRIRTQSFSLQERQ	SGVTKAISSPTVSRL
AQPPRTQTPPLGQTP	SSATLLNSPDRARRL
MNILGSQSPLHPSTL	PSDLSPESPMLSSPP
GQRSRLASMLDSDTE	TTSTRTYSLGSALRP
RPRSRSYSSTSIEEA	VSRVPYPSPTCVKSE
SAHYGGPSPEKKAKS	VKKSIRDTPAKNAQK
FIFMRRSSLLSRSSS	GTRSRSHTSEGAHLD
PSKKRKRSRWNQDTM	RPSGRRESLTSFGNG
GLRPRGYTISDSAPS	APRRRAVSMDNSNKY
EEEDEALSPAKGQKP	RRPESFTTPEGPKPR
KQEKTPKTPKGPSSV	WKVGKLTSPGALLFQ
DGPGLERSPGEPGGA	PTSPRRYSPVAKDLL
AVSPGTLTPTGVVSG	RDPGMVRSPQNQYPA
QARPGPQSPGSPLEE	TEERLPSSPVYEDAA
SLLTRSPTPAPFSPF	NLQQAIVTPLKPVDN
ILDLISESPIKGRAQ	KLQIGPPSPGEAQGP
GGHGSRHSLASTDEK	LALHIRSSMSGLHLV
ASITSMLSPSFTPTS	CFTIENKTPQGREYG
ATNEMWRSGDSEVYQ	QMKAKQLSAQSYGVT
FSAERRNSILTETLH	KTVNESASLRERIEF
PINGSPRTPRRGQNR	KPQKLARSPARISPH
AHKKTGTTVPESIHS	LRENSFGSPLEFRNS
GRDCSRRSSPVYVGR	RNAARRDSVLAASRD
FRLRRAASALLLRSP	PTIPGVTSPSSDEPP
EFRSRCSSVTGVQRR	GGRSREGTMELRTTP
NQGETPTTEVPAPFF	KESKLERTPQKNVQG
RHRLRWHSFQSSHRP	RTPRRSKSDGEAKPE
SQTRSRGSTNLFSKL	LSLAKSVSTTNIAGH
PKRRRASSLSRDAER	PSGSQRPSVSDDTGC
RRLSSSESPQRDPPP	YPESTTGSPARLSLR
TTTGQVTSPVKGASF	PISDEDRTPRKRISK
RDSENLASPSEYPEN	GSVPLSSSPPATHFP
VSGSHQGSIQELSTI	TPKRRRASSLSRDAE
NSKYNAESTERESQD	GLFNELASPFENEFK
RNRYRDVSPFDHSRI	EYRRRRHTMDKDSRG
KKMNRSVSLTIY___	RSAIRRASTIEMPQQ
GSRVRVDSTAKVAEI	DAFHRKASSLDSAVP
PHMRRSNSSGNLHMA	GSHVRQDSMEPSDLW
GLMQRSSSFPYTTKG	GLSSRTSSMASRTSS
ESKSFTRSTVDTMAQ	KPFPAPQTPGRLQPA
KTLKNIISPPWDFRE	LPNNTSSSPQPKKKP
KYKAKSRSPGSPVGE	ANLLSGKSPRKSAEP
FTPAPSDSPSSQRIQ	QSSDSLNSPTLLAL_
SYKVRFNSVSSYSDS	KTGRRKRSAKPETVI
LSLPRASSLNENVDH	PKRRRASSLSRDAER
IGTAEPDYGALYEGR	DTSNFDDYEEEEIRV
LDDYREESEEYMAAA	SGRPRTTSFAESCKP
SAPEDPTSPKRKMRR	ASPGSLHSPQQLAEE
GPSQRLGTPKSVNKA	PSTSKAVSPPHLDGP
GNRSRSRTLSQSSES	PGIMRRNSLSGSSTG
PAYSRALSRQLSSGV	GIPFRRPSTYGIPRL
GFGTSPLTPSARISA	ANLLSGKSPRKSAEP
KIGPLGLSPKKVGDD	LSEQNRASPLPSGLL
QGSPRTSTPFGSGRV	SPRRFIGSPRTPVSP
FDYRGRLSPVPVPRA	SNLGHPESPPRKRLK
KNSDLLTSPDVGLLK	ARIIGEKSFRRSVVG
GGDEIPFSPYRVRAV	QAASNFKSPVKTIR_
NLWKRRGSSGETLRY	RSAIRRASTIEMPQQ
TPMYGSQTPMYGSGS	RLFVENDSPSDGGTP
SRASSRASSRPRPDD	QAGSHSNSFRLSNGR
RPVSSAASVYAGAGG	QGPTPVCTPTFLERR
GATTTAPSLSGKGNP	MLREMRGSITFKIVP
VLFDKVASQGEVVRK	PGYTRKLSAEELERK
ATNEMWRSGDSEVYQ	EGDNGMDSDMEEEAD
VRYIKENSPCVTPVS	SVHERYSSPTAGSAK
PAYSRALSRQLSSGV	GPFRRSDSFPERRAP
NIKSEPVSPPRDRTT	HLGPHRSTPESRAAV
PGLEVPSSPLRKAKR	ERLRLSPSPTSQRSR
INKKQATSPASKKPA	VAFSEITSPSKRSQP
RRASQKLSSKSIMDP	LSVRRSYSSSSGSLM
NTIDLPMSPRTLDSL	TMLEDSVSPKKSTVL
SPGGPQLSPQLPRNS	SAASNTGTPDGPEAP
LDEVVLLSPVPELRD	YSTFLTSSPIRSRSP
RRDYDDMSPRRGPPP	DGPQLPTSPRLTAAA
QGVVMAASPGSLHSP	SSATLLNSPDRARRL
RQPSPSPSPTERAPA	KTSQLGDSPFYPGKT
KGGKMVGSPDTVGMN	KPFPAPQTPGRLQPA
SGRARTSSFAEPGGG	VPSGRKGSGDYMPMS
VLPSISLSPGPQPPK	QMAEVLPSPRGQRVI
AAPPPPSSPLPSKST	VSKSQPVTPEKHRAR
ATRKRRWSAPESRKL	EHIQRRLSLQLPILH
CGLARQNSTSLTGKP	VELKRAVSREDSARP
NPFSNGGSPAAEAVS	SMRPDVSSPPSSSST
PSVNPSISPAHGVAR	VEQELPSSPKQPICF
ENPPNKMTQEKLEES	GGRRRSRSPDRRRR_
GSPNRAYTHQVVTRW	TVFKSPRTPPQRFYS
CSKIGPPSPGDDEEE	YQSTIPQSPSPAPDD
RNYGYNPSPVKPEGL	ELLLGRTSPSKNYNM
SFGLSAMSPTKAAVD	KKSIMVQSPEKAYSS
SSAVRLRSSVPGVRL	AAQQTKGSYMEVEDN
ETSIFTPSPCKIPPP	LRGAQAASPAKGEPS
DRRERGRSPDRRRQD	QAQTVRRSPSADQSL
PRTSPIMSPRTSLAE	GGDSSASSPTEEEQE
VEVDPMLTPEERHLN	NISSHNQSPKRHSIS
PGSPPVLTPGSLPPS	ERYSSSGSPANSFHF
LSRSRTASLTSAASV	RERSRTGSESSQTGT
CEGRSAGSIPGERST	LQARRRQSVLNLMTH
AKRKRKNSTGSGHSA	RALSRQLSSGVSEIR
PFRGRSRSAPPNLWA	FKALQADSPHSSSGM
VPEMPGETPPLSPID	QGCSREASRESSRDT
NTIDLPMSPRTLDSL	SPFSTSASPLLSGSQ
TMKRNATSPQVQRPS	NISSHNQSPKRHSIS
KTSDIFGSPVTATSR	SQKVVVTTPLHRDKT
TQSKPVSSPFPTKPL	QLSKWPGSPTSRSSD
QKQRSAGSFKRNSIK	EESVVRESKSFTRST
KIYEFPETDDEEENK	RKLRRRKTISGIPRR
PVLRQSISFSGLPSG	PPLRRSPSRTEKQEE
WRRKRKESSNTDSAG	YQRQRRGSLFCPMPV
VKKSIRDTPAKNAQK	VLDAVPRTPSRERSS
IRRPRSLSSPTVTLS	PGLGRKLSDFGQETS
GENPIYKSAVTTVVN	LKSTLAMSPRQRKKM
QGCSREASPSRLSVA	PRGMGPGTPAGYGRG
QKGELSRSPSPFTHT	VQGQVPISPEPLQRP
KKEKKQQSIAGSADS	LTQSAPASPTNKGVH
QRVQAMKSPDHNGED	RGKEGPGTPTRSSVI
RKRSTRRSVRGSQAQ	GQSWKENSPLNVS__
PSVNPSISPAHGVAR	IDPASPQSPESVDLV
MIRRRRPTPAMLFRL	KKRARRGSSSDEEGG
RIDFIPVSPAPSPTR	PASTPTYSPAPTQPA
RMKGISRSLESVLSL	ATNEMWRSGDSEVYQ
PVRMRRNSFTPLSSS	GHGVRRASDPVRTGS
VKVNGDASPAAAESG	RESSLSPSPASSISS
RSGSRRGSFDATGNS	EAKSGTATPQRSGSV
IRSAFKRSGEGQEDA	GFQHQRMTNGAMNVE
AAPPPPSSPLPSKST	PETVLTETPQDTIEL
NISSHNQSPKRHSIS	QAASNFKSPVKTIR_
GAIASRMSFSSLKRK	ERMKRRSSASVSDSS
GRLPNNSSRPSTPTI	SMRPDVSSPPSSSST
GGHGSRHSLASTDEK	RSFHRSLSSSLQAPV
VSMLSLNTPNSNRKR	GGDEIPFSPYRVRAV
TVRSRHTSVVSSGPS	PQHVRAHSSPASLQL
MTTEQRRSLQAFQDY	GGHGSRHSLASTDEK
KRSFAPSTPLTGRRY	___MRKETPPPLVPP
NMLNRRDSSASTISS	RMKDRKFSWGQQRTN
KGGKMVGSPDTVGMN	IDPASPQSPESVDLV
PLPSGLLTPPQSGKK	HIKQQPGSPRRISQQ
RDPGMVRSPQNQYPA	RSRLTPVSPESSSTE
GQKFARKSTRRSIRL	TESITATSPASMVGG
AAAFPTASPANKDVS	ILDLISESPIKGRAQ
QYSQQQNSPQKHKNK	LNSPGPLSPSGMKGT
LLPTPPLSPSRRSGL	ADREAASSPAGEPLR
ELKATLPSPDKLPGF	QAASNFKSPVKTIR_
FKTEGPDSD______	HKNETMLSPREKIFY
PPPTRPVSPPQKAKE	LPNNTSSSPQPKKKP
SGRARTSSFAEPGGG	MRRRKADSLEVQQMK
RFRDRSFSEGGERLL	PEKKRRKSNTQGPAY
TEYSQGASPQPQHQL	RMKDRKFSWGQQRTN
KTLSSFFTPRKPAVK	REKEAVITPVASATQ
SRRPRRRTFPGVASR	RMRGRLGSVDSFERS
ARSPARISPHIKDGE	EFSSGAKSPSKSGAQ
SGDYMPMSPKSVSAP	NACTLTTSPRLPVF_
AAPPPPSSPLPSKST	KDEILPTTPISEQKG
PHKRRKTSDANETED	NRRIRTLTEPSVDFN
PKRSSVVSPSHPPPA	PGTDDVFTPAPSDSP
RASSRASSRPRPDDL	GQQPRVQSWSPPVRG
AAAFPTASPANKDVS	DNTPHTPTPFKNALE
EIRSRHSSYPAGTED	GEASSTTSPTEETTQ
KGGTPAGSARGSPTR	RSVPEPLSPVSSLQA
GGPATPLSPTRLSRL	GEAAVASSPSKANGQ
PAADAIMSPEEELDG	GLGSPLPSPRASPRP
IKLQTPNTFPKRKKG	PNKELPPSPEKKTKP
TRLRRTESVPSDINN	PAMRRSLSVEHLETK
GSPRTPVSPVKFSPG	PTQQYAKSLPVSVPV
MSSILPFTPPVVKRL	SVIVADQTPTPTRFL
_____MSSPASTPSR	ADQTPGATPKKLSSW
VQGKRKISPSKKESE	LRRSQRKSGSELPSI
AGERRKGTDVNVFNT	SPKRRRLSSSLNPSK
PGLEVPSSPLRKAKR	KAPEKRASPSKPASA
RESSRDTSPVRSFQP	RSRSRSRSPGRPPKS
KVAASPKSPTAALNE	LSPAFDHSPNKIMTE
SSSASAATPSKKKSL	NQGETPTTEVPAPFF
DIPEKPKTPQQLWYT	TDNLLPMSPEEFDEV
LRTFRSLSTTNVFAC	GRDCSRRSSPVYVGR
LGPGTRLSLARMPPP	QIRKRRPTPASLVIL
ATSDTLESPPKIIPK	EEPSPLPSPTASPNH
NVDRGAGSIREAGGA	QDTQRRTSMGGTQQQ
DFVPSDASPPKTKTS	NISSHNQSPKRHSIS
TPTKAPYSPTTSKEK	PNKELPPSPEKKTKP
QYSQQQNSPQKHKNK	___MKALSPVRGCYE
QRSRKRLSQDAYRRN	GYRQDDPSYRSFHSG
AVPEASASPKQRRSI	AHPSQAPSPNQPTKH
RRDYDDMSPRRGPPP	GTPGTPRSPPLGLIS
ETQRRRLSPPSSSAA	DGGERRPSSTSVPLG
SPPIKKYSPPSPGVQ	KRPLPVESPDTQRKR
RSTFRGPSPEPPPSP	PRRSPRISFFLEKEN
LLGDAPVSPSSQKLK	SITSPPLSPALPKYK
SSPLSPLSPGIKSPT	PSVNPSISPAHGVAR
TRSQQQPTPVTPKKY	LPSTNGQSPGKAIEN
LSTSSSSSPPGTPSP	PVLRSVNSREPSQVI
PRTSPIMSPRTSLAE	TRRSRTESITATSPA
CADVPLLTPSSKEMM	APEKGLPTPQVLQRN
SELSHQNSLRKRNSM	EPPSPPQSPRVEEAS
DSLDSRLSPPAGLFT	SGDYMPMSPKSVSAP
RFIGSPRTPVSPVKF	YACASPKTPIQAGGY
RPRSRSYSSTSIEEA	LPSTNGQSPGKAIEN
APSVSHVSPRKNPSV	LQSASSHSPTPQRRP
VNVIPPHTPVRTVMN	PGLEVPSSPLRKAKR
VRTDSVKTPESEGNP	GFSKNCGSPGSSQLS
LRGAQAASPAKGEPS	EAMNYEGSPIKVTLA
QAFELILSPRSKESV	IGGSAGASPPSTLTP
GRELRRMSDEFVDSF	PRLRSVSSYGNIRAV
SVAGSPLSPGPVRAP	QGIGEPQSPSRRVFN
DRAAKRLSLESEGAG	PGLGRKLSDFGQETS
PATRGLPSTASGRLR	RFIGRRQSLIEDARK
SSTGSPTSPLNAEKL	NACTLTTSPRLPVF_
TRRDLNESPVKSFVS	PISDEDRTPRKRISK
LSTSSSSSPPGTPSP	GGQESQPSPLALLAA
DTLPRTPSYSISSTL	QRMVRLSSSDSIGPD
KDHSGSESPISDEEE	FTPAPSDSPSSQRIQ
MNILGSQSPLHPSTL	DKATQTLSPASPSQG
KKRVRRPSESDKEDE	SYKIRFNSISCSDPL
TMKRNATSPQVQRPS	SPGGPQLSPQLPRNS
VSKSQPVTPEKHRAR	GKPVKTGSPTFVREL
RTGPPPISPSKRKFS	EPGTPPSSPLSAEQL
VEVPAVQSPRRSPRI	PNKELPPSPEKKTKP
EEWTRHGSFVNKPTR	IAKRRRLSSLRASTS
WKVGKLTSPGALLFQ	KTIVLVPSPLGQQQD
RRTDALTSSPGRDLP	FVSHSHISPIKPTEA
QRSRKRLSQDAYRRN	ETHQQVVSRIRAALN
SAMLVPVTPEVKPKR	FAQSAPGSPLSSQPV
PTQALPASPALKNKR	TSTDQPVTPKLTSRA
RLQERRGSNVALMLD	TEYSQGASPQPQHQL
EPGTPPSSPLSAEQL	PPGDYSTTPGGTLFS
EIRSRHSSYPAGTED	QSPKRPRSPGSNSKV
SNLGHPESPPRKRLK	TPHLPPCSPPKQGKK
RHRLRWHSFQSSHRP	PEKKRRKSNTQGPAY
VNVIPPHTPVRTVMN	SSATLLNSPDRARRL
PTPAVLLSPTKEPPP	PTIPGVTSPSSDEPP
EDINKRLSLPADIRL	AAQQTKGSYMEVEDN
RRLSSSESPQRDPPP	PPPPPPATPRKNKAA
LLPTPPLSPSRRSGL	ASLSLPATPVGKGTE
RNTERTIYVRDPTSN	KITLDNAYMEKCDEN
APMAPGRSPLATTVM	DPLLSPASPKRRRCA
MSRARIGSDPLAYEP	LGRERLGSFGSITRQ
QVFSRSESTQPLLDS	SFLYRSDSDYDMSPK
CNLSRVDSTTCLFPV	SSCCSDPSKPGGNVE
VHAPRRCSDGGAHGY	APFARRPSVHSDLMY
KNENTEGSPQEDGVE	EEPSPLPSPTASPNH
APMAPGRSPLATTVM	EEERIPATPVVIPMK
RSGSRRGSFDATGNS	RARRGSSSDEEGGPK
ASSLSESSPPKAMKK	FSLKTPDSPPTPAPL
KKSIMVQSPEKAYSS	LASELAKTPQKSVSF
AAEERRKSHEAEVLK	VSGSHQGSIQELSTI
RQMSSQNSPSRLNIQ	RRTSEEDTPKKKKHK
RRASQKLSSKSIMDP	HKLDVSRSPPLMVKK
LEKLTLNSPIFDKPL	SQKVVVTTPLHRDKT
PQSSSPVYGSSAKTS	GLINKKCYEMASHLR
HQQPQSSSPVYGSSA	PEKELPVSPGHRKTP
LLPTPPLSPSRRSGL	DAEEEIGTPRKFTRD
KNENTEGSPQEDGVE	FDFEGSLSPVIAPKK
PSSSEIFTPAHEENV	PKRLGAHTP______
ERLRLSPSPTSQRSR	IGEETDSSPGRKKFP
LTNPPSLSPIRRKGK	LSQSSDSSPTRNSEP
AVIPINGSPRTPRRG	EKNYALPSPATTEGG
FKALQADSPHSSSGM	AAQQTKGSYMEVEDN
EKENGFSSPPQIKDE	GKPVKTGSPTFVREL
SPTEDPRSPPACSSS	SAQSPCGSPGMKRTE
DQRQRSLSTSGESLY	DGRQRRPSTIAEQTV
RGSPHYFSPFRPY__	APAPAEKTPVKKKAR
RIDFIPVSPAPSPTR	KPQKLARSPARISPH
CTMKKGPSGYGFNLH	ITDESRGSIRRKNPA
___MARGSVSDEEMM	TRRRRAPSVANVGSH
KSDGACDSPSSDKEN	VITIDPASPQSPESV
TASTRKVSLAPQANL	FGYQRRASDDGKLTD
VSSPVLFSPVGRRSS	LLSQLYHSPARRFGG
ELPRRVNSASSSNPP	AKRRRLSSLRASTSK
SKSHRRTSLPCIPRE	EEGTFRSSIRRLSTR
TDGSLPSTPPPAEEE	TRRSRTESITATSPA
SQRQRSTSTPNVHMV	STCQRANSLGDLYAQ
MVGGKPGSFRVRASS	FEKEKLKSQWNNDNP
TQSKPVSSPFPTKPL	ARLVPIDTPNHLQRQ
ITDPVVLSPKDRVRD	EKLATKSSPVKVGEK
YVPVAPPTPAWQPEI	QYSQQQNSPQKHKNK
RNSPVTKTPPRDLPT	KRIAKRRSPPADAIP
IVSSPLNSPLDRSGI	DMTLPGISPPPEKQK
EIRSRHSSYPAGTED	RVKEEPPSPPQSPRV
ERPQIGGTIKQPPSN	GEKSFRRSVVGTPAY
ADALKLRSPRGSPDG	DSRSHQNSPTELNKD
RSEDARSSPSQRRRG	SSRSAPASPNHAGVL
RFIGSPRTPVSPVKF	LGPYEAVTPLTKAAD
SAVRLRSSVPGVRLL	LDRKRHNSISEAKMR
ETLPISSTPSKSVLP	EDDTVPLSPLKYMAQ
LPGSRPGSPEREVPA	EITKLDSSIISEGKI
YQQKPYPSPKTIEDL	PISDEDRTPRKRISK
ISVISPTSPGALKDA	AFAIVPVSPAEVRDL
REVRRRQSVELHSPQ	QDYKKRLSVELTSSL
LLEDGSESPAKRICP	PNPSTSASPKKSPPP
NTMPRPSTPLDGVST	ILDLISESPIKGRAQ
FTPAPSDSPSSQRIQ	RRDYDDMSPRRGPPP
RRPESFTTPEGPKPR	GSVPLSSSPPATHFP
VEVPAVQSPRRSPRI	LDIPTGTTPQRKSYL
GNFNPFASPQKNRQS	APRPVPGSPARDAPA
TVRSRHTSVVSSGPS	KASSRRSSFSMEEGD
RPVSSAASVYAGAGG	REPGDVATPPRKRKK
AHSLIGASPKQTNLT	LLYKFNGSPSKSLKD
PGVELLLTPREPALP	EPPSPPQSPRVEEAS
TRRRRAPSVANVGSH	FRSKRSYSLSELSVL
ATRGRGSSVGGGSRR	GQQPRVQSWSPPVRG
ANASRARSEQFINLR	RLSTRPRSLSLQPQL
ITSEEERSPAKRGRK	VRLVRNLSEEGLLRL
APLATMESLSDTESL	NSLQRVPSYDSFDSE
PSTSKAVSPPHLDGP	PTPAVLLSPTKEPPP
KVAAETQSPSLFGST	YPGSYSRSPAGSQQQ
TSRSLYASSPGGVYA	ERLRLSPSPTSQRSR
RSRVVGGSLRGAQAA	KKLERNLSFEIKKVP
LPGQMAGTPITPLKD	KQKSAEPSPTVMSTS
HGMDRVGSEIERMGL	PRLSRLATNTSAPDL
EQPPLQPSPVMTRRG	FVSHSHISPIKPTEA
DEITEAKSGTATPQR	LHIRSSMSGLHLVKQ
SRAAVVTSPPPTTAP	GKPVKTGSPTFVREL
APAEDVDTPPRKKKR	PRRSPRISFFLEKEN
TLYDRYSSPPASTTR	SVHERYSSPTAGSAK
STRSVSSSSYRRMFG	QAGSHSNSFRLSNGR
RVSSYRRTFGGAPGF	RAGSRRGSFDATGSG
TTGTKSNTPTSSVPS	SLQLGAVSPGTLTPT
PATPKTTTPPSSPPP	NNSSRPSTPTINVLE
_MSTRSVSSSSYRRM	QAGSHSNSFRLSNGR
ADAKRIPSIVSSPLN	TARREDPSFERYPKN
RIPSIVSSPLNSPLD	ANRTPPKSPGDPSKD
GSTKRRKSMSGASPK	PRLSRLATNTSAPDL
GEAGGPLTPRRVSSD	DFVPSDASPPKTKTS
STRSVSSSSYRRMFG	EESVVRESKSFTRST
PITPPRNSAKAKK__	MKKKDEGSYDLGKKP
SSGARRPSLDSMENQ	FKLGGRDSRSGSPMA
TSGGVSESPSGFSKH	YDERPGPSPLPHRDR
EQPPLQPSPVMTRRG	TPAAIPATPVAVSQP
HIHQAGGSPPASSTS	GISSMSSSPSRETVG
IQSNLDFSPVNSASS	VLDAVPRTPSRERSS
KKRARRGSSSDEEGG	DRISTRRSSYEDSSL
LRTFRSLSTTNVFAC	QIRRRRPTPATLVLT
IVDQRPSSRASSRAS	GSSTRKDSIPQVLLP
LSSNPLMTPDILGSS	AILNPPPSPATERSH
EKNYALPSPATTEGG	FDFEGSLSPVIAPKK
KTQTPPVSPAPQPTE	TIKQEPVSPKKKENA
PMKPVPGTPPSSKAK	MWGRVPFSPGPAPPP
PGKETNESPWRSDLL	YSSSLPSSPNVGHRE
DRRERGRSPDRRRQD	GQSWKENSPLNVS__
RDSENLASPSEYPEN	SRAAVVTSPPPTTAP
AAAHRKGSSSNEPSS	YACASPKTPIQAGGY
SSRRRAISETEENSD	EPRSRHLSVSSQNPG
LYGSAPRTPSKRRGL	PLPSPTASPNHTLAP
EPRSRHLSVSSQNPG	LSLDRSGSPMVPSYE
SFGLSAMSPTKAAVD	GRAKGSETPGATPGS
RSVPEPLSPVSSLQA	MPKLATQSNEITIPV
YLEMDLSSPQTRYIP	IGGSAGASPPSTLTP
SIKSEPVSPSRERSP	PEGSPSKSPSKKKKK
RSSTPLHSPSPIRVH	TGTTVPESIHSFIGD
AVSPGTLTPTGVVSG	LDEVVLLSPVPELRD
QDYKKRLSVELTSSL	GATTTAPSLSGKGNP
FKTEGPDSD______	FAQSAPGSPLSSQPV
TPLHRDKTPLHQKHA	LSEQNRASPLPSGLL
RVALRNDSYTLHKIL	YIGRKKISPPTPKPR
ALPRRSTSPIIGSPP	SSMSSCGSSGYFSSS
LPPFEDESEGLLGTE	GNETGLITPNKHGLL
RLSTRPRSLSLQPQL	PRTDKPYSAKYSAAR
KLQEMEGTVKSKYKA	PTKFFVSTPSQPSCK
PVQPNPMSPQQHMLP	ASLSLPATPVGKGTE
HTGFLTEYVATRWYR	APEKGLPTPQVLQRN
TQTLSPASPSQGVML	TELVEPLTPSGAMPN
LAEAALESPRPALVR	FVSHSHISPIKPTEA
TMKRNATSPQVQRPS	SSRSAPASPNHAGVL
PSVNPSISPAHGVAR	SIRQRISSFETFGSS
IKLQTPNTFPKRKKG	LYGSAPRTPSKRRGL
PSTSKAVSPPHLDGP	EHGGLIRSPRHEKKK
VEFQRAQSLLSTDRE	SKSHRRTSLPCIPRE
TSRIRTQSFSLQERQ	PSSNKRPSNSTPPPT
YQQKPYPSPKTIEDL	VEVDPMLTPEERHLN
ADAEKPFYVNVEFHH	TLDNGGFYISPRSTF
RKRSTRRSVRGSQAQ	AMNREVSSLKNKLRR
TFRPRTSSNASTISG	RSAIRRASTIEMPQQ
TMKRNATSPQVQRPS	SAMLVPVTPEVKPKR
QARPGPQSPGSPLEE	KKFELLPTPPLSPSR
VLPSISLSPGPQPPK	KCSGPGLSPGMVRAN
VPNDYMTSPARLGSQ	AEGSHSNSPTNMAPS
RSSTPLHSPSPIRVH	EDGGWEWSDDEFDEE
LLPTPPLSPSRRSGL	QRVQAMKSPDHNGED
PRIFQGYSFVAPSIL	RSVPEPLSPVSSLQA
GNFNPFASPQKNRQS	TKKVAVATPAKKAAV
PKRKRKNSRVTFSED	DRAAKRLSLESEGAG
RRASQKLSSKSIMDP	ITSAARRSYVSSGEM
SSRRRRSSSTAPPTS	___MARGSVSDEEMM
TASTRKVSLAPQANL	DIYSRRLSQETGLEI
TPMYGSQTPMYGSGS	PAADAIMSPEEELDG
GRRSRGASGSEPQQM	RNLARALSTDCTPSG
MRRRKADSLEVQQMK	SPRRRAASMDNNSKF
SGRARTSSFAEPGGG	SSGTRRVSFADSFGF
PNPSTSASPKKSPPP	SSNSDGISPKRRRLS
PQPSRRGSDSSEDIY	GVTHRPPSAGNTGGL
ENLLRTPTPPEVTKI	EVETPNSTPPRRVQT
RGTASRSTFHGQPRE	SGRPRTTSFAESCKP
TSGGVSESPSGFSKH	VAFSEITSPSKRSQP
LLYKFNGSPSKSLKD	SVPEFPLSPPKKKDL
APHSSSSSPSKDSSR	KTLKNIISPPWDFRE
RGTASRSTFHGQPRE	RGVSSRSTFHAGQLR
RSHHAPMSPGSSGGG	AVIPINGSPRTPRRG
LKATVTPSPVKGKGK	KDSKPSSTPRSKGQE
ILSSPTKSPTKNAEL	DAEEEIGTPRKFTRD
APRPVPGSPARDAPA	PVYEVPATPKYATPA
IAKPIPQTPESAGNK	CNKTLAPSPKSPGDF
PINGSPRTPRRGQNR	LPIQPALTPRKRATV
TVRSRHTSVVSSGPS	VKRERTSSLTQFPPS
LKASNGDTPTHEDLT	KCSGPGLSPGMVRAN
LSFISPPTPQPKTPS	LSPAFDHSPNKIMTE
EELNSQDSPPKQDST	VKHPGCTTPVTVKIP
PSVNPSISPAHGVAR	VEGDAAETPPRPRTP
GRDCSRRSSPVYVGR	SSLSVRRSYSSSSGS
ERPQIGGTIKQPPSN	MTLTKSRSFTSSYAI
VDGNRSRSRTLSQSS	SPRRRAASMDNNSKF
MKKKDEGSYDLGKKP	GYRQDDPSYRSFHSG
KVLLRRKSELPQDVY	KKGSEQESVKEFLAK
SVPEFPLSPPKKKDL	KTSLPPISPGRYSPI
APSVSHVSPRKNPSV	WLDDLLASPPPSGGG
VKVNGDASPAAAESG	KKKSEPSSPDHGSST
LSQSSDSSPTRNSEP	KIPTDTSTPPRQHLP
EDDTVPLSPLKYMAQ	DSRSHQNSPTELNKD
RVALRNDSYTLHKIL	VSGSHQGSIQELSTI
VSHWQQQSYLDSGIH	PPGEPGLSHSGSEQP
YPESTTGSPARLSLR	AKPEPSPSPRITRKS
SDLPVPRTPGSGAGE	RLPEASQSPLVLKQA
ETLPISSTPSKSVLP	ADALKLRSPRGSPDG
RIPSIVSSPLNSPLD	TQTLSPASPSQGVML
EELNSQDSPPKQDST	EHGGLIRSPRHEKKK
SRIPEPESPAKPNVP	EEMPQVHTPKTADSQ
TNKVQMTSPSSTGSP	SSSSPPGTPSPADAK
SGIYPPGSPGK____	PAADAIMSPEEELDG
SSNDSRSSLIRKRST	MGTNKFASQQGMTAY
GVRRRRLSNVSLTGV	GEKSFRRSVVGTPAY
DVYVTTHTPRNARDE	APSVSHVSPRKNPSV
EGSNPPASPLQDNLV	GSPARSSTPLHSPSP
TTLHRNVSPGAPQRP	TDNLLPMSPEEFDEV
FTVNPALTPAKDKKK	DIGVVEESPEKGDEI
ILDLISESPIKGRAQ	REYQQRNSPGVPTGA
TAEKRVATPVDWKDG	KPFPAPQTPGRLQPA
GPETPAISPSKRARP	GIAEMFKTPVKEQPQ
TTLPRMKSSSSVTTS	LQTVIRTSPSSLVAF
QQQPTPVTPKKYPLR	KLACRTPSPARPALR
SSSLGRVSPPPPSDT	DDRQIVDTPPHVAAG
DVVDADEYLIPQQGF	EPPDHQYYNDFPGKE
SAQSPCGSPGMKRTE	KQKSAEPSPTVMSTS
FIFMRRSSLLSRSSS	GLSSRTSSMASRTSS
PNTEDRESPSVKRMR	NKTENGLTPKKKIQV
VNHSGTFSPQAPVPT	EAMNYEGSPIKVTLA
___MARGSVSDEEMM	ERPQIGGTIKQPPSN
LLPTPPLSPSRRSGL	LLGDAPVSPSSQKLK
APLNIPGTPVLEDFP	KENSPCVTPVSTATH
LKASNGDTPTHEDLT	QEPTGEPSPKRPRGR
VSLERRSSSSSSISS	HSSRRRGSISSGVSY
SGAQASSTPLSPTRI	SAASNTGTPDGPEAP
SAQSPCGSPGMKRTE	KKKSEPSSPDHGSST
PIPIMPASPQKGHAV	AGYVPIRTPARKLTA
PGPQPPKSPGPHSEE	AQGPLLPSPARGLKF
TIPSPVTSPVLSRRH	KILIASPSPTHIHKE
LAEAALESPRPALVR	RESSRDTSPVRSFQP
CTMKKGPSGYGFNLH	HGRAREGSFESRYQQ
RDPGMVRSPQNQYPA	EEERLRLSPSPTSQR
SLQLGAVSPGTLTPT	YLEMDLSSPQTRYIP
TPRVHISSVRSGYST	VRSAFTTSTVVRMHV
RPNPCAYTPPSLKAV	EKARSSSSPQHLNVQ
TTEGGSLTPVRDSPC	LQSASSHSPTPQRRP
GELSRSPSPFTHTHL	KNENTEGSPQEDGVE
GGPATPLSPTRLSRL	SAPVGKETPSKRMKR
NTIDLPMSPRTLDSL	LASELAKTPQKSVSF
IGNVSASSPVQQGLG	LKRNRYLSFHFKSGS
AVIPINGSPRTPRRG	PLEDTVLSPTKKRKR
ALPRRSTSPIIGSPP	FRLRRAASALLLRSP
VGGLSPDTPEEKIRE	APRRRSPSPTPTPGP
ESKSFTRSTVDTMAQ	KVNASASSLKKKQIW
SLESLYFTPIPARSQ	GGSTPVLTPGKTPIG
RNSPVTKTPPRDLPT	TPLDGVSTPKPLSKL
EGDDRPESPEYSGGN	HQLFRGFSFVAITSD
LREKRRSTGVVNIPA	TTSTRTYSLGSALRP
NNIRKALSFDNRGEE	ARKSTRRSIRLPETI
VEVDAAVTPEERHLS	SVPSAAVTPLNESLQ
PETVLTETPQDTIEL	VQGQVPISPEPLQRP
SQLSFRRSPTKSSLD	RSRSRHSSISPSTLT
EIRSRHSSYPAGTED	EDKYRRASEELDGLF
FSLKTPDSPPTPAPL	TDNLLPMSPEEFDEV
LPPFEDESEGLLGTE	KISEGLPTPTKMTPR
KKERRVGTPQSTKKK	ASPGSLHSPQQLAEE
PELCGPGSPPVLTPG	GVTKAISSPTVSRLT
NIKSEPVSPPRDRTT	SVPEFPLSPPKKKDL
PAPDTGLSPSKRTHQ	GSPRTPVSPVKFSPG
WRRKRKESSNTDSAG	KDRRRKLSTVPKCFL
LQSASSHSPTPQRRP	TSTDQPVTPKLTSRA
NPFSNGGSPAAEAVS	EAKSGTATPQRSGSV
PSLSRHSSPHQSEDE	RSVPEPLSPVSSLQA
PMYQRQMSEPNIPFP	KDRRRKLSTVPKCFL
RSVQRVHSFQQDKSD	RGITRSISNEGLTLN
QDYKKRLSVELTSSL	LSAPRRYSSSLSPIQ
TNKLCQFSPVQELSE	IAPSTNSSPVLKTKP
MVGGKPGSFRVRASS	DMKVRKSSTPEEVKK
GIRKRPATDDSSTQN	TKRTRTYSATARASA
APSVSHVSPRKNPSV	TAADMYLSPVRSPKK
KNKEVYMTPLRGVKA	SCFPRPMTPRDRHEG
APFARRPSVHSDLMY	TPKRRRASSLSRDAE
KVAASPKSPTAALNE	VEVPAVQSPRRSPRI
PAPDTGLSPSKRTHQ	GKPVKTGSPTFVREL
PSWLRRASAPLPGLS	MEPERRDSQDGSSYR
EDDTVPLSPLKYMAQ	SITSPPLSPALPKYK
GGPATPLSPTRLSRL	GRAKGSETPGATPGS
PGETPPLSPIDMESQ	ALDFQPSSPSPHRKP
EEYETPESPVPPARS	SGEQAEGSPGGPGDS
GPETPAISPSKRARP	VSTLTPSSPGKLLTR
SAPVGKETPSKRMKR	LLSQLYHSPARRFGG
EKENGFSSPPQIKDE	STTPQVLSPTITSPP
KTSDIFGSPVTATSR	KISEGLPTPTKMTPR
RRDYDDMSPRRGPPP	KKTSGPLSPPTGPPG
VIKPEACSPQFGKTS	TSTDQPVTPKLTSRA
RRDPFRDSPLSSRLL	SSSNRPFTPPTSTGG
KSDCQPNSPTESCSS	KTSLPPISPGRYSPI
EPICSVNTPREVTLH	PATVEPASPTPAHSL
AKEAETKSPLVSPSK	PVLRSVNSREPSQVI
ALQLPEPSPLRPKRE	MKPAPRLTPVRPAAA
APRPVPGSPARDAPA	DVEELTASQREAAER
DNTPHTPTPFKNALE	LNNSNLFSPVNRDSE
RPSSRASSRASSRPR	GGFPRRHSVTLPSSK
AGGGSSCSPVLSRKQ	ANRTPPKSPGDPSKD
TEDTAEYSPFKGGYT	EKARSSSSPQHLNVQ
SGIVTNGSFSSSNAE	VYQVSRTSGGAGGLG
DMTLPGISPPPEKQK	LGPYEAVTPLTKAAD
REYQQRNSPGVPTGA	LPSTNGQSPGKAIEN
CEGRSAGSIPGERST	KEKFRSDSITNMLDT
FTPAPSDSPSSQRIQ	KTQTPPVSPAPQPTE
RSHHAPMSPGSSGGG	SPTPAPFSPFNPTSL
RPSSRASSRASSRPR	PSGSQRPSVSDDTGC
RPSSRASSRASSRPR	QIRKRRPTPASLVIL
VNVIPPHTPVRTVMN	RRGLLYDSDEEDEER
AFGGGLLSPGPEAT_	PVCEVSVTPKTVTPA
HASSSAQSPCGSPGM	HQLFRGFSFVAITSD
GSPNRAYTHQVVTRW	GAEASARSPRSYLVA
GLSSRTSSMASRTSS	RSRTRTDSYSAGQSV
PKRERPTSPAPHRPP	SPRRRAASMDNNSKF
RNEEENIYSVPHDST	SKAQQGLYQVPGPSP
IENEEQEYVQTVKSS	EEPPDHQYYNDFPGK
NREKVAASPKSPTAA	GSPRTPVSPVKFSPG
FSQARSSSTGSSSST	STCQRANSLGDLYAQ
VNVIPPHTPVRTVMN	VGMADANSPPKPLSK
YPVSSPSSPSPPAQP	TPLHRDKTPLHQKHA
GPFRRSDSFPERRAP	KDLGRSESLRVVCRP
TDVPRRISDDDTATS	TGYEKNMTPGQNREQ
TPTHYKLTPRPATRV	APQTQHVSPMRQVEP
QQQPTPVTPKKYPLR	GSPRTPVSPVKFSPG
IKLQTPNTFPKRKKG	GGDEIPFSPYRVRAV
RAANLWPSPLMIKRS	EFSSGAKSPSKSGAQ
GNDPLTSSPGRSSRR	FSDSTSKTPPQEELP
SAKPSSTTPRLSRLA	PAPPEPGSPAPGEGP
FQETEFLSPPRKVPR	SAASNTGTPDGPEAP
GGSDKLASPMKPVPG	KLACRTPSPARPALR
HGSGWAETPRTDRGG	GGSTPVLTPGKTPIG
GPSQRLGTPKSVNKA	AQGPLLPSPARGLKF
GNDPLTSSPGRSSRR	FTPSGILTPHALGSR
WRRKRKESSNTDSAG	TSVRRRTSFYLPKDA
DKMRRASSYSSLNSL	RREERSLSAPGNLLT
TPEKTVDSQGPTPVC	SVTSGPMSPEGSPSK
PVRMRRNSFTPLSSS	DLPQRKPSLVASKLA
GNFNPFASPQKNRQS	RSEDARSSPSQRRRG
LDIPTGTTPQRKSYL	YLSELPPTPLHVSED
IQSNLDFSPVNSASS	EAMNYEGSPIKVTLA
FGYQRRASDDGKLTD	TELVEPLTPSGAMPN
ARSPARISPHIKDGE	TSCASLDSPGRIKRK
ADEEMTGYVATRWYR	EGRNPGFYVEANPMP
TYQVTPMTPRSANAF	ATSDTLESPPKIIPK
SFRARSTSLNERPKS	KRRLRKNSSRDSGRG
_MERRRITSAARRSY	DSVYRTRSLGVAAEG
FKTEGPDSD______	ASSLSESSPPKAMKK
EESVVRESKSFTRST	SRASSRASSRPRPDD
SFKKQEKTPKTPKGP	TGVLLPSSPEAEVPG
LLPTPPLSPSRRSGL	TRRSRTESITATSPA
VITIDPASPQSPESV	SRSHSPSSPDPDTPS
KTLYSFFSPSPARKR	HKNETMLSPREKIFY
HLQQGSESPMMIGEL	GSVPLSSSPPATHFP
SFKKQEKTPKTPKGP	RRGLAPNTPGKARKL
SEMKYLGSPITTVPK	APGVVMASSPALPTQ
GHGVRRASDPVRTGS	PFRGRSRSAPPNLWA
GLMQRSSSFPYTTKG	KLRRRTFSLTEVRGQ
KTSSRRSSMSMEETE	YYRQRAHSNPMADHT
ETHQQVVSRIRAALN	KVIYSQPSARSEGEF
PLPSGLLTPPQSGKK	EKPEKAKSPVPKSPV
HASSSAQSPCGSPGM	QSTKVPQTPLHTSRV
GVEKCSDSQSWEDIA	DERVKEPSQDTVATE
KVAAETQSPSLFGST	VSTLTPSSPGKLLTR
PGKALVATPGKKGAA	ASLSLPATPVGKGTE
ASPGSLHSPQQLAEE	SVPEFPLSPPKKKDL
VGVLCTDSQGLNLGC	SGSWDQSSQPVFENV
VKKSIRDTPAKNAQK	RRGLAPNTPGKARKL
KYELFKSSPHSLFPE	ELILKPPSPISEAPR
SSMSSCGSSGYFSSS	RSRTRTDSYSAGQSV
NKLRRQHSYDTFVDL	NSLQRVPSYDSFDSE
VRSAFTTSTVVRMHV	RKAGVGQSWKENSPL
VFIDQNLSPGKGVVS	PQTPRPRSRSPSSPE
GELSRSPSPFTHTHL	QEPTGEPSPKRPRGR
RNYGYNPSPVKPEGL	LPTTVPESPNYRNTR
PIGNQHIYQPVGKPD	SVSETDDYAEIIDEE
RETSKVIYDFIEKTG	TDDEMTGYVATRWYR
LGLRRILSQSTDSLN	RMRGRLGSVDSFERS
QQQPTPVTPKKYPLR	DMTLPGISPPPEKQK
TSRSLYASSPGGVYA	QANEQSVTPQRRSCF
SAKPSSTTPRLSRLA	KYKAKSRSPGSPVGE
SGIYPPGSPGK____	GNETGLITPNKHGLL
HGSGWAETPRTDRGG	SSRSAPASPNHAGVL
REYQQRNSPGVPTGA	PLSKLLGSLDEVVLL
YLSSRRSSGISPCFS	IPTLNRMSFSSNLNH
GQHVVAGTPGRVFDM	SGEQAEGSPGGPGDS
SGAQASSTPLSPTRI	PTIPGVTSPSSDEPP
KILIVTQTPHYMRRH	TPMYGSQTPLQDGSR
TPMYGSQTPMYGSGS	DPLLSPASPKRRRCA
AKRKRKNSTGSGHSA	DGGERRPSSTSVPLG
EETGDTLYAPYSTHF	DVVDADEYLIPQQGF
IGEETDSSPGRKKFP	GSVPLSSSPPATHFP
APRPVPGSPARDAPA	KTSDIFGSPVTATSR
LAKAQETSGEEISKF	LKSTLAMSPRQRKKM
EPLERRLSLVPDSEQ	VIGLQMGSNRGASQA
IGIPQFHSPVGSPLK	GKPVKTGSPTFVREL
APASPVQSPAKEAET	ETKSPLVSPSKSLEE
LKATVTPSPVKGKGK	MWGRVPFSPGPAPPP
TPMYGSQTPMYGSGS	ADQTPGATPKKLSSW
TPDKITNSGQRRKKL	LKSTLAMSPRQRKKM
SAPEDPTSPKRKMRR	EPICSVNTPREVTLH
APRPVPGSPARDAPA	DSPSDGGTPGRMPPQ
IDENCLLSPLAGEDD	AEGSHSNSPTNMAPS
ETLPISSTPSKSVLP	SEMKYLGSPITTVPK
ADAEMTGYVVTRWYR	RQADEEMTGYVATRW
MYLSPVRSPKKKGST	RSLRKADTEEEFLAF
QGPSQTSTPTDVTAI	ATPGRGDTPGHATPG
SQRLTRYSQGDDDGS	AKRKRKNSTGSGHSA
GPSQRLGTPKSVNKA	KRIAKRRSPPADAIP
PMKPVPGTPPSSKAK	PSVNPSISPAHGVAR
RSFHRSLSSSLQAPV	TKLTRIPSAKKYKDI
SSSLGRVSPPPPSDT	AEGSHSNSPTNMAPS
TEYSQGASPQPQHQL	AYMKRRHSSVSDSQP
TSHNSLTTPCYTPYY	ALDFQPSSPSPHRKP
RSHHAPMSPGSSGGG	VHPATPISPGRASGM
ENSRPDSSLPETSKK	QQATTGVSQETSENP
SFKKQEKTPKTPKGP	RLPEASQSPLVLKQA
GIAEMFKTPVKEQPQ	SRRGQPASPSAHMVS
VSRVPYPSPTCVKSE	KAPEKRASPSKPASA
KDGTKRKSLSDSESD	LQARRRQSVLNLMTH
GDEEVPRSPFKVKVL	LSPAFDHSPNKIMTE
LPGQMAGTPITPLKD	AEGSHSNSPTNMAPS
LTPKAVGTPGGGGGG	ELLLGRTSPSKNYNM
TSRSLYASSPGGVYA	KYKAKSRSPGSPVGE
LVVSRNLSPPNCTEL	MMDAPPLSPFPHIKQ
MILIQDGSQNTNVDK	MQCTLRNSQVLDEDN
CRLNRSDSDSSTLSK	PGKRRTQSLSALPKE
ATPQRSGSVSNYRSC	VPSGRKGSGDYMPMS
QGCSREASPSRLSVA	GRNIIHGSDSVESAE
PPVQRLMTPKPVSIA	KKTSGPLSPPTGPPG
DNTPHTPTPFKNALE	LEKLTLNSPIFDKPL
AKKIKLQTPNTFPKR	APGVVMASSPALPTQ
HKNETMLSPREKIFY	PNPSTSASPKKSPPP
SGRARTSSFAEPGGG	LALHIRSSMSGLHLV
PRTSPIMSPRTSLAE	LLPTPPLSPSRRSGL
QGCSREASPSRLSVA	TAEETGLTPLETSRK
PGVELLLTPREPALP	KQKSAEPSPTVMSTS
TSCASLDSPGRIKRK	DSRSHQNSPTELNKD
PGASKTSSRRSSMSM	TVDSQGPTPVCTPTF
QAASNFKSPVKTIR_	KEPSEVPTPKRPRGR
VWEDRPSSAGSTPFP	RASSRASSRPRPDDL
DWALPRLSSAWPGTL	DSVYRTRSLGVAAEG
SLLTRSPTPAPFSPF	TSCASLDSPGRIKRK
PAPPEPGSPAPGEGP	KDSKPSSTPRSKGQE
VKQFDASTPKNDISP	TPTHYKLTPRPATRV
VFKRRRRSSSVVSAE	RRQAERMSQIKRLLS
STSADNFSPDLRVLR	PSVNPSISPAHGVAR
NAPTSHVTPSVKKRS	ILDLISESPIKGRAQ
KVSNLQVSPKSEDIS	KNSDLLTSPDVGLLK
ETPPRPRTPGRPLSS	KTSLPPISPGRYSPI
HHRRVPLSPLSLLAG	FTYFSSLSPMARKIM
RFIGSPRTPVSPVKF	SKDAKVPSPPPGHKW
DQRQRSLSTSGESLY	RVCAKRVSTQEDEEQ
QSRIRIDSLSAQLSQ	AFRCRSISVSEHVVR
RKILGQSSPEKKIRI	EFSSGAKSPSKSGAQ
RALLRKASSLPPTTA	GLSGRKSSTGSPTSP
IGIPQFHSPVGSPLK	EAALPPVSPLKAALS
VQGQVPISPEPLQRP	QMAEVLPSPRGQRVI
PPRIHRASDPGLPAE	TLFQRLQSMDTSGLP
LMRSRTASGSSVTSL	NLWKRRGSSGETLRY
RSVPEPLSPVSSLQA	MKPAPRLTPVRPAAA
TRKSAPSSPTLDCEK	EEPSPLPSPTASPNH
KTRKTTTTPGRKPRG	KLQIGPPSPGEAQGP
SLLTRSPTPAPFSPF	PASTPTYSPAPTQPA
SGEQAEGSPGGPGDS	REYQQRNSPGVPTGA
TPMYGSQTPMYGSGS	DIGVVEESPEKGDEI
APLNIPGTPVLEDFP	PSVNPSISPAHGVAR
RELVEPLTPSGEAPN	GGGDEPGSPAQGKRG
LPGSRPGSPEREVPA	RSLGLSLSGGDQEDA
EVSIRVGSPQPSSSG	LSEQNRASPLPSGLL
RSVPEPLSPVSSLQA	MMDAPPLSPFPHIKQ
ARTSSSGSLGSESTN	ASLGRRASFHLECLK
GQHVVAGTPGRVFDM	QYSQQQNSPQKHKNK
RSGSRRGSFDATGNS	DLPQRKPSLVASKLA
LSSNPLMTPDILGSS	ETPPRPRTPGRPLSS
HSSRRRGSISSGVSY	DGGERRPSSTSVPLG
EEEDEALSPAKGQKP	LNQINKASPRRLPRK
TSLDGTRSRSHTSEG	KKFELLPTPPLSPSR
DMTLPGISPPPEKQK	PATVEPASPTPAHSL
LAMSPLPTAETPKPL	QLSKIKYSGGPQIVK
AFGGGLLSPGPEAT_	QGCSREASRESSRDT
MVGGKPGSFRVRASS	ATPQRSGSVSNYRSC
RHRLRWHSFQSSHRP	RASSRASSRPRPDDL
IPKRLRRSLPPGLLR	IPTLNRMSFSSNLNH
LPRPRLNTSDFQKLK	YYRQRAHSNPMADHT
AQNEATSTPHRIRRK	GIGAIGGTPPAFNRA
TRQTPVDSPDDSTLS	GGKRSRLTPVSPESS
LFMDDDSYSHHSGLE	LFKEENPYARFENN_
IGNVSASSPVQQGLG	PGPQSPGSPLEEERQ
FTATEGQYQPQP___	QLIIEDPYYGNDSDF
GSPARSSTPLHSPSP	VGEDAMKTPSPAAED
GSPARSSTPLHSPSP	SPSALSSSPNNLSPT
PAMLHLPSEQGAPET	GISSMSSSPSRETVG
PGPQSPGSPLEEERQ	PIPIMPASPQKGHAV
QDYKKRLSVELTSSL	SGVTKAISSPTVSRL
GVTKAISSPTVSRLT	KTVSLTPSPTTQVET
DRISTRRSSYEDSSL	EIEKLGRSIVSSPQG
RPSSRASSRASSRPR	GIRKRPATDDSSTQN
RPRSRSYSSTSIEEA	KESKLERTPQKNVQG
KEEVLSESEAENQQA	AAQKALTTPTHYKLT
RELVEPLTPSGEAPN	AKRPRVGTPLATEDS
KSDGACDSPSSDKEN	YQSTIPQSPSPAPDD
KVAASPKSPTAALNE	ETSIFTPSPCKIPPP
ETPPRPRTPGRPLSS	SGDYMPMSPKSVSAP
DFVPSDASPPKTKTS	FAQSAPGSPLSSQPV
RTPGTPGTPSYPRTP	SVPEFPLSPPKKKDL
SEEDRSKSAPTSPCD	RPASVPPSPSLSRHS
RPRSRSYSSTSIEEA	PRRSPRISFFLEKEN
AKRRRLSSLRASTSK	LRASTSKSESSQK__
IYISPLKSPYKISEG	PRRSPRISFFLEKEN
CTNINSDSPVGKKLT	APGVVMASSPALPTQ
PGPQPPKSPGPHSEE	KRIAKRRSPPADAIP
AALSRAHSPALGVHS	AAQKALTTPTHYKLT
AEREGPGTPPTTLAR	IDPASPQSPESVDLV
RTPRRSKSDGEAKPE	NVRTATESFASDPIL
AKKIKLQTPNTFPKR	SKDAKVPSPPPGHKW
HIKQQPGSPRRISQQ	MMDAPPLSPFPHIKQ
CGLARQNSTSLTGKP	QAFELILSPRSKESV
AAEERRKSHEAEVLK	QGGRRRHSSETFSST
TSPSSTGSPMFKFSS	LPPVFSGTPKGSGAG
PVHPKPLSPDSRASS	EIRSRHSSYPAGTED
QQRKALLSPFSTPVR	DGPPSPRSPVIGSEV
TSVSRGSSLKILSKG	PLLARSPSTNRKYPP
NVRVSNGSPSLERMD	VYFKPSLTPSGEFRK
PINGSPRTPRRGQNR	RSINKLDSPDPFKLN
SQRLTRYSQGDDDGS	TSVRRRTSFYLPKDA
GVTKAISSPTVSRLT	RSHSESASPSALSSS
TDGSLPSTPPPAEEE	HASSSAQSPCGSPGM
GGTLFSTTPGGTRII	APPPKPASPGPPQVE
LSTSSSSSPPGTPSP	PIPIMPASPQKGHAV
PATRGLPSTASGRLR	PSGSQRPSVSDDTGC
DSLDSRLSPPAGLFT	DKATQTLSPASPSQG
DAEEEIGTPRKFTRD	DPQQLQLSPLKGLSL
EEGTFRSSIRRLSTR	KENPRNFSDNQLQEG
AKKIKLQTPNTFPKR	LKASNGDTPTHEDLT
NTMPRPSTPLDGVST	GELSRSPSPFTHTHL
PVHPKPLSPDSRASS	STTGLSATPPASLPG
IVADQTPTPTRFLKN	SVPEFPLSPPKKKDL
PGLEVPSSPLRKAKR	KDEILPTTPISEQKG
VHPATPISPGRASGM	SLVDKENTPPALSGT
ASPGRPSSVDTLLSP	GAGGRRLSSFVTKGY
GPETPAISPSKRARP	IAKPIPQTPESAGNK
YPVSSPSSPSPPAQP	SSGVRAPSPAPSSVP
PGEAEPLTPTYNISA	AFAIVPVSPAEVRDL
VQGQVPISPEPLQRP	PKATVFKSPRTPPQR
PGLEVPSSPLRKAKR	SVPEFPLSPPKKKDL
GLSSRTSSMASRTSS	WILGRKYSIFTEKDE
ETPPRPRTPGRPLSS	QSSDSLNSPTLLAL_
LLPTPPLSPSRRSGL	SRRSGLCSPSYVAVT
TSRSLYASSPGGVYA	DVIAPLITPQKKEWN
STRPPTLSPIPHIPR	EPLERRLSLVPDSEQ
EPSTVPGTPPPKKFR	SPRRFIGSPRTPVSP
RPREKRRSTGVSFWT	DGRQRRPSTIAEQTV
RQPSPSPSPTERAPA	PHLDGPPSPRSPVIG
PVPSRTNSFNSHQPR	KRKAQAVSEEEEEEE
YYRQRAHSNPMADHT	AFRCRSISVSEHVVR
RVKEEPPSPPQSPRV	YRYPRPASVPPSPSL
PNPSTSASPKKSPPP	VAFSEITSPSKRSQP
AIDAKVHSPSGALEE	WNLENRFSGWYDADL
GPETPAISPSKRARP	SPRRFIGSPRTPVSP
ETLPISSTPSKSVLP	VKQFDASTPKNDISP
PTQQYAKSLPVSVPV	TAQMITITPPDQDDS
RCFTRKYTLPPGVDP	RLFDQQLSPGLRPRP
DFVPSDASPPKTKTS	EAALPPVSPLKAALS
GGHQVPGSPFKVPVH	AIESTQSTPQKGRGR
GPSSAPATPTKAPYS	ETSIFTPSPCKIPPP
QSTKVPQTPLHTSRV	TDNLLPMSPEEFDEV
QGKRNPKSPLACTNK	SSRSAPASPNHAGVL
LALHIRSSMSGLHLV	_MERRRITSAARRSY
QGCSREASPSRLSVA	EKNYALPSPATTEGG
TPPVRSLSTTNSSSS	RSKSAPTSPCDQEIK
RFIGSPRTPVSPVKF	GGKRSRLTPVSPESS
EPSTVPGTPPPKKFR	ASLSLPATPVGKGTE
PGVELLLTPREPALP	SPSALSSSPNNLSPT
AYMKRRHSSVSDSQP	DRISTRRSSYEDSSL
LLPTPPLSPSRRSGL	GLFNELASPFENEFK
FRSKRSYSLSELSVL	APRRRAASMDSSSKL
KGLVSPQSPQKSDCQ	RSHSESASPSALSSS
RRTSEEDTPKKKKHK	SSSSPPGTPSPADAK
NVDRGAGSIREAGGA	AGVTRRASDPAQAAD
GGQESQPSPLALLAA	KQKSAEPSPTVMSTS
QVFSRSESTQPLLDS	FSLLRGPSWDPFRDW
KYKAKSRSPGSPVGE	ATSDTLESPPKIIPK
VEFQRAQSLLSTDRE	KDGTKRKSLSDSESD
RSTFRGPSPEPPPSP	KGGSTSSSPSRRRGS
QDYKKRLSVELTSSL	TPKRRRASSLSRDAE
AHKKTGTTVPESIHS	SSSQRAASLDSVATS
AGSLGPGSPVRAGAS	LLYKFNGSPSKSLKD
SPRRFIGSPRTPVSP	NACTLTTSPRLPVF_
RVDLEPVSPRSCLTK	ERLRLSPSPTSQRSR
PHLDGPPSPRSPVIG	AEGSHSNSPTNMAPS
PISQRRPSQNAISFF	SSSSRSRSFTLDDES
PKRKRKNSRVTFSED	MLREMRGSITFKIVP
MAFSILNTPKKLGNS	PRRSPRISFFLEKEN
VEQLLTGSPTSPTVE	ILDLISESPIKGRAQ
NVKSKIGSTDNIKYQ	LSPFRRHSWGPGKNA
PLPSGLLTPPQSGKK	EVSIRVGSPQPSSSG
HTGFLTEYVATRWYR	AEGSHSNSPTNMAPS
RDCSRRSSPVYVGRV	RHLRSAGSRLTLSGR
ESKSFTRSTVDTMAQ	GRRSPTSSPTPQRRA
TGTTVPESIHSFIGD	ALPRRSTSPIIGSPP
PGASKTSSRRSSMSM	ALERFDHSPTPSASS
TRLMRSRTASGSSVT	EFRSRCSSVTGVQRR
EEEDEALSPAKGQKP	SLVDKENTPPALSGT
RSLGLSLSGGDQEDA	RTDALTSSPGRDLPP
GNFNPFASPQKNRQS	EDDTVPLSPLKYMAQ
KRRLRKNSSRDSGRG	STCQRANSLGDLYAQ
VHAPRRCSDGGAHGY	TDASRRSSEASQSDG
RSEDARSSPSQRRRG	PTQALPASPALKNKR
AKPKFSISPDSLS__	YACASPKTPIQAGGY
RGAPPRRSSIRNAHS	KRAATKKSRNDLIHA
PGGNIYISPLKSPYK	LPNNTSSSPQPKKKP
PSSSEIFTPAHEENV	PPVQRLMTPKPVSIA
RRDYDDMSPRRGPPP	PTWKEPVSPMELTGP
PAPVPAGTPAPPGPA	LSEKKNKSPPADPPR
TLLIRNGSEVRDPLV	ANRTPPKSPGDPSKD
PDCRRTISAPVVRPK	PATRGLPSTASGRLR
QMAEVLPSPRGQRVI	RSLGLSLSGGDQEDA
HRFRRQLSEPCNSFP	KKGSEQESVKEFLAK
STGGTPLTPAARISA	KRIAKRRSPPADAIP
FGYQRRASDDGKLTD	TGSTPPVSPTPSERS
SEMKYLGSPITTVPK	GGPTTPLSPTRLSRL
QGCSREASPSRLSVA	AEDLSGVSPVVCSKL
VKQFDASTPKNDISP	AGFFRVESPVKLFSG
EEGTFRSSIRRLSTR	TKLTRIPSAKKYKDI
SGLHRTYSQDCSFKN	ERAELNQSEEPEAGE
RSRSRSRSPGRPPKS	EAEAEASSPKGKFSL
LNEKARLSYSDKNLI	TQRASRRSDSASSEP
RVSSYRRTFGGAPGF	DSVYRTRSLGVAAEG
EEEDEALSPAKGQKP	SDLPVPRTPGSGAGE
TVFKSPRTPPQRFYS	PRRSPRISFFLEKEN
YSSSLPSSPNVGHRE	PLPSPTASPNHTLAP
AGLSPTLTPGERQQN	LQSASSHSPTPQRRP
VSLERRSSSSSSISS	YLSSRRSSGISPCFS
QHVRSHSSPASLQLG	SPFSTSASPLLSGSQ
SALNRTSSDSALHTS	SLRLFSLSNPSLSTT
EGEKESVSPESLKSS	SRHAIMRSPQMVSAI
LQTSKYFSPPPPARS	VAAKGKGSPQAQTVR
EEEDGTGSPQLNNR_	QAFELILSPRSKESV
NPLMRRNSVTPLASP	PFGSRRSSAIGIENI
SAMLVPVTPEVKPKR	SPGGPQLSPQLPRNS
SSSASAATPSKKKSL	VVKQEQLSPKKKENN
GQAGSTISNSHAQPF	ITLERGNSGLGFSIA
SFGLSAMSPTKAAVD	RGKEGPGTPTRSSVI
PGETPPLSPIDMESQ	AVQSPRRSPRISFFL
ASLSLPATPVGKGTE	AKRPRVGTPLATEDS
TESITATSPASMVGG	LTSVSRGSSLKILSK
LVEKLPDSPALAKKA	SSTGSPTSPLNAEKL
ASPQSPESVDLVNEE	IDQGDLMTPQFTPYY
PGVELLLTPREPALP	PSVNPSISPAHGVAR
PMYQRQMSEPNIPFP	PPYNRAVSLDSPVSV
RNSPVTKTPPRDLPT	VSRVPYPSPTCVKSE
GPRGQLASPDAPGPG	REPGDVATPPRKRKK
SFHFKSGSLENVPNV	RLPGHRHSAFVPTRS
PVVFTVGSPPSGSTP	SSPTLSSSPPVLCNP
RVRVRLLSGDTYEAV	PARNRSASITNLSLD
PDGTLGLTPPTTERF	LSPAFDHSPNKIMTE
SIRPRPGSLRSKPEP	DQRQRSLSTSGESLY
LSFISPPTPQPKTPS	EFSSGAKSPSKSGAQ
VTGDRNNSSCRNYNK	CNLSRVDSTTCLFPV
QDPVPGITPSSSSRT	RGKEGPGTPTRSSVI
RFRDRSFSEGGERLL	PPLRRSPSRTEKQEE
AAEERRKSHEAEVLK	QVPQRRGTPPLTPGR
ADQTPGATPKKLSSW	RAFAGPLSPAKAEDF
RLSTRPRSLSLQPQL	HGRAREGSFESRYQQ
VSRVPYPSPTCVKSE	KDSKPSSTPRSKGQE
PMYQRQMSEPNIPFP	TTSTRTYSLGSALRP
SSVDTLLSPTALIDS	SQSHLRNSPEDKRAG
SQKVVVTTPLHRDKT	KMKNKPRSPVVELSK
EKLAKHESQQDYSKG	LELVRKWSLNTYKCT
IERLRTHSIESSGKL	RNLARALSTDCTPSG
SPLVGDISPKSSPHE	VKHPGCTTPVTVKIP
TKGSGLGSPTSSFNS	KTPDGNKSPAPKPSD
PFADGGKTPDPKMNA	PPKLACRTPSPARPA
RVALRNDSYTLHKIL	PPYNRAVSLDSPVSV
PFRGRSRSAPPNLWA	IPTLNRMSFSSNLNH
EIRSRHSSYPAGTED	SNSSPRHSEAATAQR
TKGSGLGSPTSSFNS	NNSSRPSTPTINVLE
KELEKRASGQAFELI	GRELRRMSDEFVDSF
EFRSRCSSVTGVQRR	AFRCRSISVSEHVVR
VHPATPISPGRASGM	PKRSSVVSPSHPPPA
PLHVRRSSDPALIGL	LGLRRILSQSTDSLN
QQHSIYISPHKNGSG	LQSASSHSPTPQRRP
EEGTFRSSIRRLSTR	TRGQPVLTPPDQLVI
AETAAADSEPDTDPE	RALSRQLSSGVSEIR
PPGDYSTTPGGTLFS	SIRQRISSFETFGSS
SIKSEPISPPRDRMT	ASPQSPESVDLVNEE
PVRMRRNSFTPLSSS	EYMHRRQTFIDNTDS
VSSPVLFSPVGRRSS	VRYIKENSPCVTPVS
LSPFRRHSWGPGKNA	AYMKRRHSSVSDSQP
LEKLTLNSPIFDKPL	EEERIPATPVVIPMK
SAKPSSTTPRLSRLA	DLEVLTSSPTRNLNG
TSHNSLTTPCYTPYY	TRLEPVYSPPGSPPP
QMAEVLPSPRGQRVI	LQGGSAGSPARFTID
PGKETNESPWRSDLL	LSTTPSESPRAQATS
FVQLRRKSDLETSEP	PAYSRALSRQLSSGV
RSSTPLHSPSPIRVH	KNIVTPRTPPPSQGK
LSLPRASSLNENVDH	RVCAKRVSTQEDEEQ
KKRLRKPSREDDLLA	EEGTFRSSIRRLSTR
FTYFSSLSPMARKIM	EFSSGAKSPSKSGAQ
EGDDRPESPEYSGGN	QLSKWPGSPTSRSSD
VRTDSVKTPESEGNP	PRQEMGRSPVDSLSS
APHSSSSSPSKDSSR	RDSENLASPSEYPEN
VCPDVPRTPVGKFLG	EKLATKSSPVKVGEK
YQQKPYPSPKTIEDL	QDYKKRLSVELTSSL
SAPEDPTSPKRKMRR	QMAEVLPSPRGQRVI
GGKRSRLTPVSPESS	ASPGSLHSPQQLAEE
FIFMRRSSLLSRSSS	ATRKRRWSAPESRKL
EEEDEALSPAKGQKP	RSHHAPMSPGSSGGG
RKRSTRRSVRGSQAQ	HSQPAPGSVKAPAKT
GGTLFSTTPGGTRII	SGDYMPMSPKSVSAP
WLDDLLASPPPSGGG	TPMYGSQTPLQDGSR
GLPERSVSLTGAPES	GTMKRNATSPQVQRP
KYKAKSRSPGSPVGE	EAALPPVSPLKAALS
DVYVTTHTPRNARDE	VRYIKENSPCVTPVS
LTKSVAETPVHKQIS	AAAFPTASPANKDVS
QYSQQQNSPQKHKNK	ADALKLRSPRGSPDG
FSLKTPDSPPTPAPL	KGLVSPQSPQKSDCQ
KTMKGSSTPVKN___	PRRSPRISFFLEKEN
PATRGLPSTASGRLR	GILYRTHSDQFLVAF
SGRARTSSFAEPGGG	AFRRRANTLSHFPIE
GPSSAPATPTKAPYS	QAASNFKSPVKTIR_
PETVLTETPQDTIEL	RPVSSAASVYAGAGG
QDPVPGITPSSSSRT	KISEGLPTPTKMTPR
PKRKRKNSRVTFSED	RAGSRRGSFDATGSG
RELVEPLTPSGEAPN	GKVMPTKSPPPPGGG
PKATVFKSPRTPPQR	LQSASSHSPTPQRRP
DTRQIQPSPPWSYDQ	PSPEPPPSPLQVPTY
KVAAETQSPSLFGST	SPGGPQLSPQLPRNS
LKATVTPSPVKGKGK	LSFISPPTPQPKTPS
LENDFFNSPPRKTVR	AGSLGPGSPVRAGAS
PVRMRRNSFTPLSSS	AKRKRKNSTGSGHSA
PGKRRTQSLSALPKE	GSTKRRKSMSGASPK
KILIVTQTPHYMRRH	VEQELPSSPKQPICF
DDFADDISLLK____	NQGGFGNSRGGGAGL
DFVPSDASPPKTKTS	QAASNFKSPVKTIR_
TAPLSPMSPPGYKLV	RSVPEPLSPVSSLQA
PSKKRCNSIAALKAT	ITDESRGSIRRKNPA
EEEDEALSPAKGQKP	LDIPTGTTPQRKSYL
YQSMIPQSPSPPLDE	SGDYMPMSPKSVSAP
RSSTPLHSPSPIRVH	PGPQSPGSPLEEERQ
VKQFDASTPKNDISP	YPGSYSRSPAGSQQQ
TKNGLPGSRPGSPER	SKGKEKDSPFKPKLY
AVKDRAGSIVLKVLI	AVVKRMQSLQLDCVA
IGNVSASSPVQQGLG	LVEKLPDSPALAKKA
GFGTSPLTPSARISA	RSGPRAPSPTKPLRR
VPYVVPLSPKLPKTK	LQAKPTSSPAKGPPQ
EPGTPPSSPLSAEQL	KESKLERTPQKNVQG
GVTRSASSPRLSSSL	GIAEMFKTPVKEQPQ
RIQAAASTPTNATAA	MPWPEPQSPRVLPNG
SVTSGPMSPEGSPSK	LAHDRAPSRKDSLES
GDEEVPRSPFKVKVL	ASRPAGLSPTLTPGE
KKERRVGTPQSTKKK	STGGTPLTPAARISA
GSPNRAYTHQVVTRW	SSSCGKDTPSKKRKL
PPPPPPATPRKNKAA	VSKSQPVTPEKHRAR
GLSGRKSSTGSPTSP	ASLGRRASFHLECLK
PATVEPASPTPAHSL	KNIVTPRTPPPSQGK
EEQDRPRSPTGPSNS	PATVEPASPTPAHSL
TTLAGPLTPPVKHFQ	VGGFAPMSPRISSPM
ISVSRSTSFRGGMGS	NRRIRTLTEPSVDFN
AQNEATSTPHRIRRK	KTRKTTTTPGRKPRG
GEDSLEQSPLLEDKY	EDGGDAPSPSKRPWA
AYTPRSLSAPIFTTS	VRRPRSRSRDSGDEN
HSTPPSAYGSVKAYT	YIEDEDYYKASVTRL
SGEQAEGSPGGPGDS	LPTTVPESPNYRNTR
ETPPRPRTPGRPLSS	KRTSSPRSPPSSSEI
GSESSRASGLVGRKA	LALHIRSSMSGLHLV
RQKRSQGSSQFRSQG	AGTRRRESLGKKAKR
SNLGHPESPPRKRLK	GCRRRHSSETFSSTP
KLRRRTFSLTEVRGQ	AKPKFSISPDSLS__
SSGARRPSLDSMENQ	_MERRRITSAARRSY
SGASTGIYEALELRD	SKHKEDVYENLHTKN
RNSPVTKTPPRDLPT	DMTLPGISPPPEKQK
SFQQRHESLRPAAGQ	DGVYTGLSTRNQETY
SIRPRPGSLRSKPEP	GIRKRPATDDSSTQN
DIYSRRLSQETGLEI	CKIFRRPSLPCISRE
LQGGSAGSPARFTID	NISSHNQSPKRHSIS
KDLCRRASYISQDMI	KDRRRKLSTVPKCFL
GSPNRAYTHQVVTRW	APRPVPGSPARDAPA
VGGFAPMSPRISSPM	PLEDTVLSPTKKRKR
LLQFALESPAKSPAS	PRKQPPVSPGTALVG
EPPDHQYYNDFPGKE	SVSETDDYAEIIDEE
MWGRVPFSPGPAPPP	EEERIPATPVVIPMK
QDTQRRTSMGGTQQQ	AAQQTKGSYMEVEDN
SSSPNNLSPTGWSQP	RRDYDDMSPRRGPPP
KVNASASSLKKKQIW	FKRRRRSSSVVSAEM
VGVLCTDSQGLNLGC	EPGTAADSQQIHEEK
NLQQAIVTPLKPVDN	VKHPGCTTPVTVKIP
EPICSVNTPREVTLH	KRTSSPRSPPSSSEI
SPVSVGSSPPVKNIS	LGPYEAVTPLTKAAD
MVGGKPGSFRVRASS	IYKSAVTTVVNPKYE
___MARGSVSDEEMM	NLWKRRGSSGETLRY
PDCRRTISAPVVRPK	VTRTRSLSACNKRVG
EEVDLACTPTDVRDV	EARSRDATPPVSPIN
DERVKEPSQDTVATE	PKRQKSGSQEDLGWC
NNIRKALSFDNRGEE	PGTALVGSQKEPSEV
SNLGHPESPPRKRLK	QARPGPQSPGSPLEE
CADVPLLTPSSKEMM	AILNPPPSPATERSH
TQTLSPASPSQGVML	SVPEFPLSPPKKKDL
QMAEVLPSPRGQRVI	GLAKSFGSPNRAYTH
PASTPTYSPAPTQPA	ITSEEERSPAKRGRK
PVRMRRNSFTPLSSS	AGERRKGTDVNVFNT
PPPPPPATPRKNKAA	TKSSKSSTPVPSKQS
PLLARSPSTNRKYPP	DFNRRADSLQKNQDL
GAIASRMSFSSLKRK	QGGRRRHSSETFSST
SPYKFPSSPLRIPGG	DSFETQRTPRKSNLD
PPTQKPPSPPMSGRG	RSPQPVPSPRPQSQP
LPSTNGQSPGKAIEN	LRRSQRKSGSELPSI
YVPMNPNSPPRQHSS	LPPVFSGTPKGSGAG
NGATEQRTSSKESSP	EYMHRRQTFIDNTDS
VKVNGDASPAAAESG	YSYQMALTPVVVTLW
PIGNQHIYQPVGKPD	SKAQQGLYQVPGPSP
DEDYEEDTPKRRGKG	SVHERYSSPTAGSAK
LNGEASKSQEMVHLV	WKHERKLSSESQV__
NTMPRPSTPLDGVST	YPGSYSRSPAGSQQQ
KVAAETQSPSLFGST	VIEPLPVTPTRDVAT
RRPESFTTPEGPKPR	EPTAPALSPRSSFAS
PSDLSPESPMLSSPP	NIKSEPVSPPRDRTT
QMAEVLPSPRGQRVI	SKGKEKDSPFKPKLY
SSMSSCGSSGYFSSS	RFRKRTHSAGTSPTI
GLSSRTSSMASRTSS	AFRCRSISVSEHVVR
SPEHKELSNSPLREN	FRLRRAASALLLRSP
QANEQSVTPQRRSCF	ELKATLPSPDKLPGF
ASITSMLSPSFTPTS	SVIVADQTPTPTRFL
KKKKKKGSLDSDNDD	HSSRRRGSISSGVSY
RRDYDDMSPRRGPPP	YQSTIPQSPSPAPDD
LDRKRHNSISEAKMR	GRRSPTSSPTPQRRA
PDGTLGLTPPTTERF	KGGSTSSSPSRRRGS
PQRERKSSSSSEDRN	GQQPRVQSWSPPVRG
SAYGGLTSPGLSYSL	EEEDGTGSPQLNNR_
LQSASSHSPTPQRRP	VKHPGCTTPVTVKIP
LNNSNLFSPVNRDSE	EEERIPATPVVIPMK
SNGHITTTPTPTQFL	TTEGGSLTPVRDSPC
NLEKQNHTPRKHHQH	YLEMDLSSPQTRYIP
YPGGSDNYGSLSRVT	EKIGEGTYGTVFKAK
WRRKRKESSNTDSAG	ELQFRRLSQEQVDNF
KILIVTQTPHYMRRH	SSPLSPLSPGIKSPT
SPRAILGSYRKKRKN	AFAIVPVSPAEVRDL
LSRSRTASLTSAASV	RYRRRTQSSGQDGRP
DEITEAKSGTATPQR	VSHWQQQSYLDSGIH
GGHGSRHSLASTDEK	PSSNKRPSNSTPPPT
GFGTSPLTPSARISA	IGIPQFHSPVGSPLK
PTQALPASPALKNKR	EKNYALPSPATTEGG
LPIQPALTPRKRATV	KRIAKRRSPPADAIP
KELQRQASPSIVIAL	SSNSDGISPKRRRLS
LLEDGSESPAKRICP	EEMPQVHTPKTADSQ
KKSIMVQSPEKAYSS	CLKLQPLSPVPSDIE
PATRGLPSTASGRLR	KVIYSQPSARSEGEF
GVTRSASSPRLSSSL	AIESTQSTPQKGRGR
HSQPAPGSVKAPAKT	AMNREVSSLKNKLRR
QGVVMAASPGSLHSP	GIGAIGGTPPAFNRA
EGSNPPASPLQDNLV	QSVDKVTSPTKV___
YSSSLPSSPNVGHRE	KLQPQEISPPPTANL
AKPEPSPSPRITRKS	GNETGLITPNKHGLL
LENDFFNSPPRKTVR	EFSSGAKSPSKSGAQ
PSTSKAVSPPHLDGP	GIAEMFKTPVKEQPQ
QRLGTPKSVNKAVSQ	VPNDYMTSPARLGSQ
HLQQGSESPMMIGEL	EKNYALPSPATTEGG
KKSVITYSPTTGTCQ	YVPVAPPTPAWQPEI
RGGPISFSSSRSGRR	ASLGRRASFHLECLK
TAQMITITPPDQDDS	KITSLSSSLDTSLDF
TVPESIHSFIGDGLV	TAQMITITPPDQDDS
PVHPKPLSPDSRASS	PELCGPGSPPVLTPG
RKILGQSSPEKKIRI	LPTPTKMTPRSRILV
STRSVSSSSYRRMFG	PKLGRRHSMENMELM
ELQFRRLSQEQVDNF	SRRLRRVSLSEIGFG
SIRQRISSFETFGSS	VIEPLPVTPTRDVAT
KTHSVPATPTSTPVP	RRPESFTTPEGPKPR
NAPTSHVTPSVKKRS	IGGSAGASPPSTLTP
APRPVPGSPARDAPA	DEDYEEDTPKRRGKG
GHGVRRASDPVRTGS	TDASRRSSEASQSDG
LLQFALESPAKSPAS	PATQRVLSPLMSRSG
PMYQRQMSEPNIPFP	LSAPRRYSSSLSPIQ
HQHSCCESPTRLAQQ	RLPEASQSPLVLKQA
TTEGGSLTPVRDSPC	QAPRAPQSPRRPPHP
SQRLTRYSQGDDDGS	SKSHRRTSLPCIPRE
KKIKRQLSMTLRGGR	FKALQADSPHSSSGM
MYLSPVRSPKKKGST	VKKSIRDTPAKNAQK
AVSPGTLTPTGVVSG	APGVVMASSPALPTQ
KLQIGPPSPGEAQGP	AQGPLLPSPARGLKF
QQHSIYISPHKNGSG	APSVSHVSPRKNPSV
ARIIGEKSFRRSVVG	EDEAKFPTMNRRGAI
ARKSTRRSIRLPETI	DHSVRINSVGSTASS
FKLGGRDSRSGSPMA	VIGLQMGSNRGASQA
SQKVVVTTPLHRDKT	SSPLSPLSPGIKSPT
PGTALVGSQKEPSEV	RRKLRPGSGGEKPPD
EEEDEALSPAKGQKP	AVIPINGSPRTPRRG
RSRLTPVSPESSSTE	LSPAFDHSPNKIMTE
PKRSSVVSPSHPPPA	EPPSPPQSPRVEEAS
GYGDRTSTFCGTPEF	KRFSFKKSFKLSGFS
KTHSVPATPTSTPVP	EPTAPALSPRSSFAS
AELEKKLSSERPSSD	FGYQRRASDDGKLTD
HGSGWAETPRTDRGG	GVVSESDSPVKRPGR
GVTKAISSPTVSRLT	HASSSAQSPCGSPGM
PFADGGKTPDPKMNA	RRISHEGSPVKPVAI
RNSPVTKTPPRDLPT	GIGAIGGTPPAFNRA
LLPTPPLSPSRRSGL	GEASSTTSPTEETTQ
LDEVVLLSPVPELRD	KESKLERTPQKNVQG
EDEILNRSPRNRKPR	TDNLLPMSPEEFDEV
PVPSRTNSFNSHQPR	YWFGRDKSCEYCFDE
LSSNPLMTPDILGSS	DKATQTLSPASPSQG
DIPEKPKTPQQLWYT	PIPIMPASPQKGHAV
SLQLGAVSPGTLTPT	EAEAEASSPKGKFSL
GGSDKLASPMKPVPG	PRKQPPVSPGTALVG
GVVSESDSPVKRPGR	DTRQIQPSPPWSYDQ
EKLATKSSPVKVGEK	TKSSKSSTPVPSKQS
EEEDGTGSPQLNNR_	HASSSAQSPCGSPGM
APPPGSCSPSLSPSS	DKATQTLSPASPSQG
AQAQAASTPRKARAS	PTPAVLLSPTKEPPP
RERSRTGSESSQTGT	PRRVNSASSSNPPAE
ASLSLPATPVGKGTE	MAFSILNTPKKLGNS
APAPAEKTPVKKKAR	DEICIAGSPLTPRRV
GFGTSPLTPSARISA	PRRSPRISFFLEKEN
RIPNYQLSPTKLPSI	PASTPTYSPAPTQPA
RSRSRTLSQSSESGT	PRRVNSASSSNPPAE
IGIPQFHSPVGSPLK	PTPAVLLSPTKEPPP
EKLDQPVSAPPSPRD	LYDNRRRSAQWLDQE
QPFQRSISADDDLQE	TALYKSLSVPAASTA
ETLPISSTPSKSVLP	APSVSHVSPRKNPSV
RRGLLYDSDEEDEER	EVYELLDSPGKVLLQ
RLRAESPSPPRLLAA	QPIHDSKSPGASNLK
KKKSEPSSPDHGSST	KMKNKPRSPVVELSK
VSGSHQGSIQELSTI	FGYGGRASDYKSAHK
EDRPEPLSPKESKKR	ANLLSGKSPRKSAEP
EKLFQGYSFVAPSIL	KRRSARLSAKPPAKV
GSPNRAYTHQVVTRW	GSPRTPVSPVKFSPG
AGFFRVESPVKLFSG	KSRNEVVTPEKVCKN
KTSDIFGSPVTATSR	SSRSAPASPNHAGVL
PPSYSSRTPGTPGTP	PPKLACRTPSPARPA
RVRVRLLSGDTYEAV	GRRSRGASGSEPQQM
DKRLSTHSPFRTLNI	AVQSPRRSPRISFFL
RKLRRRKTISGIPRR	RGSSRLLSFSPEEFP
GGPATPLSPTRLSRL	IGGSAGASPPSTLTP
ARVLRSKSLCHDEIE	TECKKFNSPSKRYCF
PLLARSPSTNRKYPP	ASLGRRASFHLECLK
DTRQIQPSPPWSYDQ	LPPGLSASPQPSSVA
RGSPHYFSPFRPY__	RRISHEGSPVKPVAI
LAKAQETSGEEISKF	ITSTLASSFKRRRSS
KNENTEGSPQEDGVE	QAASNFKSPVKTIR_
SPRRFIGSPRTPVSP	QPLTVPVSPKFSTRF
GGMTRRNTYVCSERT	SGKFRRGSGSACSLL
RNSPVTKTPPRDLPT	RSRSRSRSPGRPPKS
SGRARTSSFAEPGGG	GRRSRGASGSEPQQM
IENEEQEYVQTVKSS	EKIGEGTYGTVFKAK
DSFETQRTPRKSNLD	NPGGRPITPPRNSAK
AGLSPTLTPGERQQN	QHVRSHSSPASLQLG
PVYEVPATPKYATPA	SSSSPPGTPSPADAK
QRVSDQNSPVLPKKS	LPEIWPKTPSAAAVR
SSRSAPASPNHAGVL	LPPFEDESEGLLGTE
QGPSQTSTPTDVTAI	QATYFPPSPPSSEPG
KSPEKRSSLPRPSSI	IPTLNRMSFSSNLNH
ETHQQVVSRIRAALN	DRHLRSESQRQRREI
DKDEYTFSPGKSKAT	QGVVMAASPGSLHSP
TASTRKVSLAPQANL	RTRPRNGTLNKHSGI
ASSKRMLSPANSLDI	SSSSRSRSFTLDDES
SPTPAPFSPFNPTSL	KKSIMVQSPEKAYSS
YQQKPYPSPKTIEDL	GGKRSRLTPVSPESS
GEAGGPLTPRRVSSD	PSAPPGGSPHLDSSR
PIPIMPASPQKGHAV	SITSPPLSPALPKYK
TYQVTPMTPRSANAF	KAPEKRASPSKPASA
SAYGGLTSPGLSYSL	LDEVVLLSPVPELRD
QGLVGKPSQRNALSL	KTQTPPVSPAPQPTE
KKGSEQESVKEFLAK	PKRRRASSLSRDAER
ASLGRRASFHLECLK	AVEDRKPSGLNGEAS
PSADRDSSPTTNSKL	SRRSGLCSPSYVAVT
EPTKRMLSFQGLAEL	RSVQRVHSFQQDKSD
TKGSGLGSPTSSFNS	AKRPRVGTPLATEDS
IKLQTPNTFPKRKKG	LRGAQAASPAKGEPS
PPGDYSTTPGGTLFS	RSKSAPTSPCDQEIK
ASPGSLHSPQQLAEE	SCFPRPMTPRDRHEG
GNFNPFASPQKNRQS	CIAGSPLTPRRVTEV
GFGTSPLTPSARISA	RQRLTHLSPEEKALR
APMAPGRSPLATTVM	MWGRVPFSPGPAPPP
PPPRRRRTPTPPPRR	TAQMITITPPDQDDS
TIPSPVTSPVLSRRH	KGLVSPQSPQKSDCQ
DSRSHQNSPTELNKD	VEQELPSSPKQPICF
RGRKRFVSEGDGGRL	HSRSRSRSTPVRDRG
FDFEGSLSPVIAPKK	KNKEVYMTPLRGVKA
SNLGHPESPPRKRLK	IDPASPQSPESVDLV
PSEGRQPSPSPSPTE	VKRVLEKSPGKLLVK
KKKSEPSSPDHGSST	TQSKPVSSPFPTKPL
DPLLSSVSPGASKTS	YRYPRPASVPPSPSL
NNQHSVESQDNDQPD	RNGPLNESQEDEEDS
LALHIRSSMSGLHLV	AVGTKRGSDELFSTC
AAAFPTASPANKDVS	SSSSPPGTPSPADAK
SSPTAPLSPMSPPGY	QAQTVRRSPSADQSL
YACASPKTPIQAGGY	RDLELPLSPSLLGGP
KYELFKSSPHSLFPE	VEVDPMLTPEERHLN
LEQLTGQTPVFSKAR	DSHKRKGSPCDTLAS
NVDRGAGSIREAGGA	LAMSPLPTAETPKPL
KDEILPTTPISEQKG	GKPVKTGSPTFVREL
NLEKQNHTPRKHHQH	VNHSGTFSPQAPVPT
KKERRVGTPQSTKKK	IAPSTNSSPVLKTKP
KDHSGSESPISDEEE	RSGSRRGSFDATGNS
ELILKPPSPISEAPR	SKSKAPGSPLSSEGA
RTGPPPISPSKRKFS	VGGFAPMSPRISSPM
TASTRKVSLAPQANL	KVIYSQPSARSEGEF
ETLPISSTPSKSVLP	AVQSPRRSPRISFFL
PAPDTGLSPSKRTHQ	PIPIMPASPQKGHAV
FSDSTSKTPPQEELP	PASSPVSSPSKHGDR
GGQESQPSPLALLAA	LPPVFSGTPKGSGAG
AHSLIGASPKQTNLT	EEMPQVHTPKTADSQ
TIKQEPVSPKKKENA	PSLNSAPSPFNPQGQ
TRLMRSRTASGSSVT	GTRSRSHTSEGTRSR
YDERPGPSPLPHRDR	SLVDKENTPPALSGT
PAYSRALSRQLSSGV	NRFTRRASVCAEAYN
GPRGQLASPDAPGPG	EKLATKSSPVKVGEK
FKTEGPDSD______	KTSQLGDSPFYPGKT
GRFCRSSSMADRSSR	HQLFRGFSFVAITSD
RFIGSPRTPVSPVKF	SHSQDLGSPERHQPV
GDEEVPRSPFKVKVL	GNDPLTSSPGRSSRR
RTGPPPISPSKRKFS	NISSHNQSPKRHSIS
GFSKHIQSNLDFSPV	RGLPSTASGRLRGTQ
RIPSIVSSPLNSPLD	DPRQAQSSPPWSYDQ
QQHSIYISPHKNGSG	PRSGVRGTPVRQRPD
TKSSKSSTPVPSKQS	FVSHSHISPIKPTEA
QSLEKMSSPLADAKR	KTPDGNKSPAPKPSD
NVDRGAGSIREAGGA	EDKYRRASEELDGLF
TDVPRRISDDDTATS	SVIVADQTPTPTRFL
RIDFIPVSPAPSPTR	VKKSIRDTPAKNAQK
RLDRTGSSPTQGIVN	ARQSRRSTQGVTLTD
SELSHQNSLRKRNSM	RRKLRPGSGGEKPPD
SGRPRTTSFAESCKP	DAFHRKASSLDSAVP
VEFQRAQSLLSTDRE	CKIFRRPSLPCISRE
EIRSRHSSYPAGTED	LPGARRGSAGLAKKC
SRSLYASSPGGVYAT	EQGGAHFSVSSLAEG
GSETPGATPGSKIWD	SVHERYSSPTAGSAK
KNENTEGSPQEDGVE	LPPVFSGTPKGSGAG
GSPNRAYTHQVVTRW	PGPQPPKSPGPHSEE
FTVNPALTPAKDKKK	LQSASSHSPTPQRRP
TSGGVSESPSGFSKH	GNDPLTSSPGRSSRR
YLEMDLSSPQTRYIP	PTIPGVTSPSSDEPP
VNVIPPHTPVRTVMN	GNFNPFASPQKNRQS
IPRSQGCSREASPSR	ALERFDHSPTPSASS
GEAGGPLTPRRVSSD	LPGQMAGTPITPLKD
CFSSRRSSEASQAEG	DWALPRLSSAWPGTL
GSPARSSTPLHSPSP	LPPVFSGTPKGSGAG
AVVKRMQSLQLDCVA	HQLFRGFSFVAITSD
KTLYSFFSPSPARKR	VKKSIRDTPAKNAQK
RPLSRTQSSPLPQSP	EKLAKHESQQDYSKG
GRELRRMSDEFVDSF	TDASRRSSEASQSDG
RLFVENDSPSDGGTP	KISEGLPTPTKMTPR
GGTGKTLSMENIQSL	SGLYRSPSMPENLNR
VSRVPYPSPTCVKSE	EPPSPPQSPRVEEAS
EAALPPVSPLKAALS	LYGSAPRTPSKRRGL
LPGSRPGSPEREVPA	DTSSLTQSAPASPTN
RDSENLASPSEYPEN	VEGDAAETPPRPRTP
LKATVTPSPVKGKGK	KKSVITYSPTTGTCQ
RRTDALTSSPGRDLP	PRKQPPVSPGTALVG
RKRRRTNSSSSSPVV	KNTKKRHSFTSLTMA
QGAPLLSTPKRERMV	AQGPLLPSPARGLKF
AAAFPTASPANKDVS	VPYVVPLSPKLPKTK
VITIDPASPQSPESV	TGYEKNMTPGQNREQ
ETPDQVGSQRFSVNM	TASTRKVSLAPQANL
GVTRSASSPRLSSSL	QPLTVPVSPKFSTRF
VRTDSVKTPESEGNP	PEGATPTSPVGHFAK
RVKALPLSPRKRLGD	TSTDQPVTPKLTSRA
STVSFNPYEPELAPW	AETSKLIYDFIEDQG
LPTPTKMTPRSRILV	LQSASSHSPTPQRRP
EITKLDSSIISEGKI	PKATVFKSPRTPPQR
LLQFALESPAKSPAS	IGGSAGASPPSTLTP
YACASPKTPIQAGGY	EEDGGTVSQEEEDRK
QALSRKASAVNMEKF	NTIDLPMSPRTLDSL
QKQRSAGSFKRNSIK	KVIYSQPSARSEGEF
YACASPKTPIQAGGY	SPRRFIGSPRTPVSP
PVRLRLSSFSCGQAS	QRLFRSPSMPCSVIR
EESVVRESKSFTRST	MGTNKFASQQGMTAY
EEERIPATPVVIPMK	RTDALTSSPGRDLPP
MNILGSQSPLHPSTL	ASSLSESSPPKAMKK
TDDEMTGYVATRWYR	ESLSTHTSPSQSPNS
LSGSKTNSPKNSVHK	MGTNKFASQQGMTAY
NTIDLPMSPRTLDSL	SHSQDLGSPERHQPV
SEMKYLGSPITTVPK	SSNSDGISPKRRRLS
PSSSEIFTPAHEENV	VPNDYMTSPARLGSQ
AQAQAASTPRKARAS	EPGTPPSSPLSAEQL
GPSSAPATPTKAPYS	PNPSTSASPKKSPPP
HYRYSDTTDSDPENE	HYETDYTTGGESCDE
QEASRPNSPQLTPTA	QLSKWPGSPTSRSSD
NVRVSNGSPSLERMD	KPFPAPQTPGRLQPA
KTQTPPVSPAPQPTE	STTGLSATPPASLPG
GPSQRLGTPKSVNKA	KEPSEVPTPKRPRGR
TVFKSPRTPPQRFYS	KNENTEGSPQEDGVE
DSLSAQLSQLQKQLA	SGLARAASKDTISNN
NNIRKALSFDNRGEE	PSGSQRPSVSDDTGC
KKRLRKPSREDDLLA	NHPPRKISTEDINKR
ELQFRRLSQEQVDNF	_MERRRITSAARRSY
SELSHQNSLRKRNSM	ERPQIGGTIKQPPSN
QKRVPNAYDKTALAL	DVVDADEYLIPQQGF
ENLLRTPTPPEVTKI	NREKVAASPKSPTAA
IVSSPLNSPLDRSGI	SPTEDPRSPPACSSS
SIRVTQKSYKVSTSG	ASLGRRASFHLECLK
LKASNGDTPTHEDLT	KEPSEVPTPKRPRGR
SFKKQEKTPKTPKGP	SVPEFPLSPPKKKDL
VEGDAAETPPRPRTP	EKLATKSSPVKVGEK
PAPPEPGSPAPGEGP	QAASNFKSPVKTIR_
EPLERRLSLVPDSEQ	GENPIYKSAVTTVVN
VPESSKISQENEIGK	STSTESSSQDVESTF
RVRVRLLSGDTYEAV	INRERQKSLTLTPTR
DKRLSTHSPFRTLNI	EEERLRLSPSPTSQR
PVQPNPMSPQQHMLP	AILNPPPSPATERSH
SIRPRPGSLRSKPEP	GQQPRVQSWSPPVRG
LSPSVLTTPSKIEPM	SAMLVPVTPEVKPKR
SDLPVPRTPGSGAGE	PASTPTYSPAPTQPA
TFRPRSSSNASSVST	LSLDRSGSPMVPSYE
SRSHSPSSPDPDTPS	ARLVPIDTPNHLQRQ
VPESSKISQENEIGK	ESERGSGSQSSVPSV
VQGQVPISPEPLQRP	SAMLVPVTPEVKPKR
VLPSISLSPGPQPPK	LPIQPALTPRKRATV
PSDLSPESPMLSSPP	PKRLGAHTP______
VFIDQNLSPGKGVVS	PHMRRSNSSGNLHMA
TPHLPPCSPPKQGKK	SSSSPPGTPSPADAK
GQKFARKSTRRSIRL	GRRSPTSSPTPQRRA
TGVLLPSSPEAEVPG	SPLVGDISPKSSPHE
RAGSRRGSFDATGSG	GPPSRKGSLSIEDTF
KRPLRAPSPEPAAPR	AFRCRSISVSEHVVR
PGKALVATPGKKGAA	SVHERYSSPTAGSAK
DSPSDGGTPGRMPPQ	GRAKGSETPGATPGS
GFGTSPLTPSARISA	QSVDKVTSPTKV___
KENPRNFSDNQLQEG	NLWKRRGSSGETLRY
APHSSSSSPSKDSSR	QAPRAPQSPRRPPHP
PNPSTSASPKKSPPP	VKKSIRDTPAKNAQK
SAYGGLTSPGLSYSL	YPGSYSRSPAGSQQQ
GEAAVASSPSKANGQ	PATQRVLSPLMSRSG
GDEEVPRSPFKVKVL	APHSSSSSPSKDSSR
TAEETGLTPLETSRK	LDIPTGTTPQRKSYL
SELLRSGSSPNLNMG	TSRIRTQSFSLQERQ
DTRQIQPSPPWSYDQ	LLGDAPVSPSSQKLK
ELQFRRLSQEQVDNF	NLWKRRGSSGETLRY
CKIFRRPSLPCISRE	PFGSRRSSAIGIENI
GSPNRAYTHQVVTRW	PASTPTYSPAPTQPA
TYQVTPMTPRSANAF	EITKLDSSIISEGKI
APHSSSSSPSKDSSR	SKDAKVPSPPPGHKW
VLDKANKTPLRPLDP	PAADAIMSPEEELDG
SSVSSHDSGFISQDA	SSNASTISGRLSPIM
SDLPVPRTPGSGAGE	RAFAGPLSPAKAEDF
KNSDLLTSPDVGLLK	ITSEEERSPAKRGRK
KQEKTPKTPKGPSSV	YPGSYSRSPAGSQQQ
LRTFRSLSTTNVFAC	YLSSRRSSGISPCFS
TTEGGSLTPVRDSPC	PEGATPTSPVGHFAK
TVNQSLLSPLVLEVD	RGVSSRSTFHAGQLR
QRSRKRLSQDAYRRN	KVIYSQPSARSEGEF
EKNYALPSPATTEGG	SCFPRPMTPRDRHEG
RSSTPLHSPSPIRVH	PKPPPAASPGVRAGH
LPPGLSASPQPSSVA	PPLMNSVSPPQALLQ
HSTPPSAYGSVKAYT	RKKDEGSYDLGERKP
MILIQDGSQNTNVDK	TTPGPSLSQGVSVDE
ADALKLRSPRGSPDG	SFGLSAMSPTKAAVD
KEKFRSDSITNMLDT	AAQQTKGSYMEVEDN
LPGARRGSAGLAKKC	SRRLRRVSLSEIGFG
GGHGSRHSLASTDEK	TPKRRRASSLSRDAE
SITSPPLSPALPKYK	KENSPCVTPVSTATH
GIAEMFKTPVKEQPQ	AAQKALTTPTHYKLT
QKGELSRSPSPFTHT	FDFEGSLSPVIAPKK
FSLKTPDSPPTPAPL	GGGDEPGSPAQGKRG
CEGRSAGSIPGERST	NRFTRRASVCAEAYN
AKRPRVTSGGVSESP	TEVENGGSLGSKKGV
KTRKTTTTPGRKPRG	TRSQQQPTPVTPKKY
KKTSGPLSPPTGPPG	RRDPFRDSPLSSRLL
NGATEQRTSSKESSP	KDLCRRASYISQDMI
SSGARRPSLDSMENQ	PFGSRRSSAIGIENI
MHLGRLPSRPPLPGS	QQSYKRKSEQEFSFD
KVAASPKSPTAALNE	LPPVFSGTPKGSGAG
AGTAGALTPQHVRAH	AKPEPSPSPRITRKS
GGGERFDSLTDLVEH	TLFQRLQSMDTSGLP
PINGSPRTPRRGQNR	TRHEAGRSPVDSLSS
SPVSVGSSPPVKNIS	AQPPRTQTPPLGQTP
SFPNKQKSAEPSPTV	SPRRFIGSPRTPVSP
QAFELILSPRSKESV	SKSKAPGSPLSSEGA
KGGSTSSSPSRRRGS	VCPDVPRTPVGKFLG
GDEEVPRSPFKVKVL	NIKSEPVSPPRDRTT
PSPEPPPSPLQVPTY	QAPRAPQSPRRPPHP
NVKSKIGSTDNIKYQ	TLFQRLQSMDTSGLP
MYLSPVRSPKKKGST	MMDAPPLSPFPHIKQ
VPYVVPLSPKLPKTK	TTEGGSLTPVRDSPC
RRPESFTTPEGPKPR	FLGQTPASPARYSPV
AILNPPPSPATERSH	KGLVSPQSPQKSDCQ
KYKAKSRSPGSPVGE	TMKRNATSPQVQRPS
SGLYRSPSMPENLNR	GYGNPRNSPGLLVSP
QDTQRRTSMGGTQQQ	RALLRKASSLPPTTA
KDHSGSESPISDEEE	TQSKPVSSPFPTKPL
AQNEATSTPHRIRRK	DAEEEIGTPRKFTRD
GELSRSPSPFTHTHL	LQAKPTSSPAKGPPQ
KPDYRRWSAEVTSST	PSSNKRPSNSTPPPT
AGSLGPGSPVRAGAS	KENSPCVTPVSTATH
RAANLWPSPLMIKRS	FTYFSSLSPMARKIM
AEDLSGVSPVVCSKL	KESKLERTPQKNVQG
STRSVSSSSYRRMFG	SSNDSRSSLIRKRST
AGTRRRESLGKKAKR	TFFGRRKSRQGSLAM
EEGFGSSSPVKSPAA	RSLGLSLSGGDQEDA
KDHSGSESPISDEEE	KQKSAEPSPTVMSTS
TPLDGVSTPKPLSKL	LSPAFDHSPNKIMTE
VSMLSLNTPNSNRKR	ANLLSGKSPRKSAEP
PDGTLGLTPPTTERF	VAFSEITSPSKRSQP
GGMTRRNTYVCSERT	FGYGGRASDYKSAHK
RFRDRSFSEGGERLL	VRRPRSRSRDSGDEN
CNLSRVDSTTCLFPV	VKLSSKLSAVSLRGI
SFKKQEKTPKTPKGP	GTQNPVSSPGMSQEL
NMDAPPLSPYPFVRT	ERGKLPESPKRAEEI
CTNINSDSPVGKKLT	IAPSTNSSPVLKTKP
GVTRSASSPRLSSSL	QGIGEPQSPSRRVFN
PPPPPPATPRKNKAA	EELNSQDSPPKQDST
RPVSSAASVYAGAGG	FVSHSHISPIKPTEA
FGYQRRASDDGKLTD	EAALPPVSPLKAALS
PSSDSLSSPTLLAL_	TNKVQMTSPSSTGSP
PAPVPAGTPAPPGPA	LDEVVLLSPVPELRD
DTRQIQPSPPWSYDQ	GLGRSITSPTTLYDR
TFLPVPEYINQSVPK	QALQYSPYGSTLPAS
GTRSRSHTSEGAHLD	RSAIRRASTIEMPQQ
IFYYFSNSPSKRLRE	TPHLPPCSPPKQGKK
TSCASLDSPGRIKRK	RVDLEPVSPRSCLTK
LGDPAASSPPGERGR	SSGYFSSSPTLSSSP
QFRRRAHTFSHPPSS	FIFMRRSSLLSRSSS
CIAGSPLTPRRVTEV	KKSIMVQSPEKAYSS
VKQFDASTPKNDISP	DLEVLTSSPTRNLNG
PLPSGLLTPPQSGKK	DRRLQPSTPEKKGLF
SPRAILGSYRKKRKN	KKKSEPSSPDHGSST
IFYYFSNSPSKRLRE	APRRRSPSPTPTPGP
EEWDPEYTPKSKKYY	DEICIAGSPLTPRRV
RSRLTPVSPESSSTE	GKPVKTGSPTFVREL
GSPNRAYTHQVVTRW	LPNNTSSSPQPKKKP
TSHNSLTTPCYTPYY	PKRLGAHTP______
EEERLRLSPSPTSQR	QPLTVPVSPKFSTRF
VIKPEACSPQFGKTS	AVIPINGSPRTPRRG
IGTAEPDYGALYEGR	AETSKLIYDFIEDQG
VNHSGTFSPQAPVPT	ETPPRPRTPGRPLSS
SSSASAATPSKKKSL	RTDALTSSPGRDLPP
TLLIRNGSEVRDPLV	CADVPLLTPSSKEMM
YLSSRRSSGISPCFS	GGHGSRHSLASTDEK
RGVSSRSTFHAGQLR	GENPIYKSAVTTVVN
LSSNPLMTPDILGSS	RSHSESASPSALSSS
AVIPINGSPRTPRRG	SFGLSAMSPTKAAVD
GILYRTHSDQFLVAF	SVVRESKSFTRSTVD
PPPLAPQSPQGGVMG	GKPVKTGSPTFVREL
LSRSRTASLTSAASV	KRPLRAPSPEPAAPR
KLQPQEISPPPTANL	TEKSHPRSPNVLSVA
EAEAEASSPKGKFSL	DMTLPGISPPPEKQK
WKVGKLTSPGALLFQ	KESKLERTPQKNVQG
ANASRARSEQFINLR	GRDCSRRSSPVYVGR
SPTEDPRSPPACSSS	ARLVPIDTPNHLQRQ
EPPPRPKTPEIFRAL	AFAIVPVSPAEVRDL
HTGFLTEYVATRWYR	DPGSAAPYLKTKFIC
NGATEQRTSSKESSP	GGFPRRHSVTLPSSK
TLLIRNGSEVRDPLV	KDLCRRASYISQDMI
EDKYRRASEELDGLF	MEPERRDSQDGSSYR
DVIAPLITPQKKEWN	VKKSIRDTPAKNAQK
STRPRSLSLQPQLTQ	SVVRESKSFTRSTVD
RLQQRRGSQPETRTG	AGRARSSTVTGGEEP
SFRRRHNSWSSSSRH	IRRPRNYSVGSRPLK
KTSSRRSSMSMEETE	INRERQKSLTLTPTR
HKNETMLSPREKIFY	MWGRVPFSPGPAPPP
APGVVMASSPALPTQ	QGIGEPQSPSRRVFN
KELQRQASPNIVIAL	KNIVTPRTPPPSQGK
RSSTPLHSPSPIRVH	IDENCLLSPLAGEDD
KAPSERRSPERLKHY	RKAGVGQSWKENSPL
RSHHAPMSPGSSGGG	DSHKRKGSPCDTLAS
SGRARTSSFAEPGGG	PATRGLPSTASGRLR
NLEKQNHTPRKHHQH	RTGPPPISPSKRKFS
EEERIPATPVVIPMK	PASSPVSSPSKHGDR
GYDQRHGSPLPAGPC	GSPNRAYTHQVVTRW
GPSQRLGTPKSVNKA	NREKVAASPKSPTAA
TEYSQGASPQPQHQL	LQAKPTSSPAKGPPQ
NPGGRPITPPRNSAK	EHGGLIRSPRHEKKK
PVRMRRNSFTPLSSS	GGHGSRHSLASTDEK
TEYSQGASPQPQHQL	RSGSRRGSFDATGNS
NRMGQAGSTISNSHA	RSAIRRASTIEMPQQ
QARPGPQSPGSPLEE	SGEQAEGSPGGPGDS
QQQGEDGSPQAHRRG	RRTSEEDTPKKKKHK
PASTPTYSPAPTQPA	DPLLSPASPKRRRCA
PSLSRHSSPHQSEDE	VLSRQITSPVSGING
SSPLSPLSPGIKSPT	EEMPQVHTPKTADSQ
GEDSVSGSQRISSIY	LPGAGLSSQELSGGP
RALSNSVSNMGLSES	QRMVRLSSSDSIGPD
RNSPVTKTPPRDLPT	HLQQGSESPMMIGEL
DRHLRSESQRQRREI	KPFPAPQTPGRLQPA
SLLTRSPTPAPFSPF	GAEASARSPRSYLVA
RLSTRPRSLSLQPQL	AGRARSSTVTGGEEP
TAEETGLTPLETSRK	SLVDKENTPPALSGT
SFRARSTSLNERPKS	TSRIRTQSFSLQERQ
YLSSRRSSGISPCFS	ECRRRAQSVSLEGSA
GVPAEGRTPPPFPGE	QEQECPPSPEPTRKE
TVFKSPRTPPQRFYS	ITSEEERSPAKRGRK
RRGLAPNTPGKARKL	KRIAKRRSPPADAIP
IPRSQGCSREASPSR	PPGDYSTTPGGTLFS
PGPQPPKSPGPHSEE	PLSKLLGSLDEVVLL
SRSLYASSPGGVYAT	PPINGSSTPNPKIAS
GEKSFRRSVVGTPAY	EPPSPPQSPRVEEAS
HLQQGSESPMMIGEL	RRGLAPNTPGKARKL
LKATVTPSPVKGKGK	DMTLPGISPPPEKQK
AGTAGALTPQHVRAH	RSLGLSLSGGDQEDA
IAKPIPQTPESAGNK	TYQVTPMTPRSANAF
MNILGSQSPLHPSTL	SFPNKQKSAEPSPTV
EEQDRPRSPTGPSNS	GGGDEPGSPAQGKRG
GGGDEPGSPAQGKRG	KNIVTPRTPPPSQGK
VKKSIRDTPAKNAQK	DLEVLTSSPTRNLNG
PSSDSLSSPTLLAL_	APTATSYTPNLARGD
VHPATPISPGRASGM	EAEAEASSPKGKFSL
SSRRRRSSSTAPPTS	LALHIRSSMSGLHLV
PEKELPVSPGHRKTP	ANRTPPKSPGDPSKD
QEPTGEPSPKRPRGR	QAASNFKSPVKTIR_
DTRQIQPSPPWSYDQ	VEGDAAETPPRPRTP
TPLHRDKTPLHQKHA	SGIYPPGSPGK____
AFGGGLLSPGPEAT_	RLRAESPSPPRLLAA
SKHKEDVYENLHTKN	QKGQESEYGNITYPP
ASSLSESSPPKAMKK	KTVSLTPSPTTQVET
EAMNYEGSPIKVTLA	RTDALTSSPGRDLPP
RSLEVWGSQEALEEA	GTGEEPGSQGLNGEA
NQGETPTTEVPAPFF	EVSIRVGSPQPSSSG
EGDDRPESPEYSGGN	GTPGTPRSPPLGLIS
PINGSPRTPRRGQNR	RKILGQSSPEKKIRI
LPRPRLNTSDFQKLK	TRRRRAPSVANVGSH
RLQNLRASCEALYSE	SCMHRQETVDCLKKF
TKSSKSSTPVPSKQS	LRRSQRKSGSELPSI
LIDRNQKSDKKPDRE	RGAPPRRSSIRNAHS
ILTTMLATRNFSGGK	GEVVRCLSEQSVAIS
PIPIMPASPQKGHAV	EKKQITTSPITVRKN
AGTRRRESLGKKAKR	KDLCRRASYISQDMI
ETPPRPRTPGRPLSS	IDQGDLMTPQFTPYY
LSPSVLTTPSKIEPM	SSQNPPPSPMPGRIA
TMKRNATSPQVQRPS	QEPTGEPSPKRPRGR
PSLNSAPSPFNPQGQ	ASPGSLHSPQQLAEE
TSPSSTGSPMFKFSS	SGDYMPMSPKSVSAP
GGRSRSGSIVELIAG	IRRPRNYSVGSRPLK
RSSTPLHSPSPIRVH	EGSNPPASPLQDNLV
NAPTSHVTPSVKKRS	TDGSLPSTPPPAEEE
TFPAQSLSPEPLPQE	FLMECRNSPVTKTPP
TVNQSLLSPLVLEVD	AGTAGALTPQHVRAH
VSRVPYPSPTCVKSE	AFAIVPVSPAEVRDL
SKLPLTRSHNNFVAI	ATPQRSGSVSNYRSC
QANEQSVTPQRRSCF	ERLRLSPSPTSQRSR
AAEERRKSHEAEVLK	TSVRRRTSFYLPKDA
SRSLYASSPGGVYAT	LMKNKRDSTEITSIL
PTPAVLLSPTKEPPP	ANLLSGKSPRKSAEP
LSLPRASSLNENVDH	KVLLRRKSELPQDVY
EGDDRPESPEYSGGN	ARLGSQHSPGRTASL
PGASKTSSRRSSMSM	VPEMPGETPPLSPID
GVPAEGRTPPPFPGE	SIRQRISSFETFGSS
QVFSRSESTQPLLDS	NHYYRNNSFTAPSTV
GAPPRRSSIRNAHSI	SMGTLRTSISVERQI
VVKQEQLSPKKKENN	KNKEVYMTPLRGVKA
GLPERSVSLTGAPES	QDTQRRTSMGGTQQQ
QARPGPQSPGSPLEE	RSHSESASPSALSSS
LQAKPTSSPAKGPPQ	DVIAPLITPQKKEWN
RSHHAPMSPGSSGGG	SDLPVPRTPGSGAGE
NENQLLNSQDC____	VPESSKISQENEIGK
STRSVSSSSYRRMFG	QGLAERISVL_____
PSDLSPESPMLSSPP	PGETPPLSPIDMESQ
PNPSTSASPKKSPPP	RLPEASQSPLVLKQA
QRLFRSPSMPCSVIR	KPFPAPQTPGRLQPA
LPIQPALTPRKRATV	EDRPEPLSPKESKKR
MYGSGSRTPMYGSQT	LPNNTSSSPQPKKKP
TSRIRTQSFSLQERQ	APFARRPSVHSDLMY
TNDSLTLSQSKSNED	NENQLLNSQDC____
GAEASARSPRSYLVA	RLPEASQSPLVLKQA
PKFKVKSSPLIEKLQ	PPLPGALSPLYGVPE
ESAPAESSPSKIMSK	KNENTEGSPQEDGVE
GEASSTTSPTEETTQ	TRRSRTESITATSPA
VSLERRSSSSSSISS	MLREMRGSITFKIVP
KNTKKRHSFTSLTMA	VPSGRKGSGDYMPMS
SGIYPPGSPGK____	DAEEEIGTPRKFTRD
ATRKRRWSAPESRKL	PAYSRALSRQLSSGV
TRSQQQPTPVTPKKY	EITKLDSSIISEGKI
ETSIFTPSPCKIPPP	AQGPLLPSPARGLKF
LKASNGDTPTHEDLT	APGVVMASSPALPTQ
DGGERRPSSTSVPLG	RFIGRRQSLIEDARK
KTQTPPVSPAPQPTE	SPRRFIGSPRTPVSP
RLQQRRGSQPETRTG	MVGGKPGSFRVRASS
ERPQIGGTIKQPPSN	ASLGRRASFHLECLK
FQETEFLSPPRKVPR	QLRNQGETPTTEVPA
AGSLGPGSPVRAGAS	PIPIMPASPQKGHAV
VLPSISLSPGPQPPK	SRAAVVTSPPPTTAP
RLQERRGSNVALMLD	TTSTRTYSLGSALRP
RESSRDTSPVRSFQP	EPGTPPSSPLSAEQL
DIPEKPKTPQQLWYT	APTATSYTPNLARGD
KTIERRYSDLTTLVA	RSLRKADTEEEFLAF
KRRLRKNSSRDSGRG	VTRTRSLSACNKRVG
SAPEDPTSPKRKMRR	SPMFKFSSPIVKSTE
_MKERRASQKLSSKS	QGMTAYGTRRHLYDP
VEFQRAQSLLSTDRE	KDLCRRASYISQDMI
IGTAEPDYGALYEGR	ADAEKPFYVNVEFHH
ASPARRASAILPGVL	LSLDRSGSPMVPSYE
GPSQRLGTPKSVNKA	PLSKLLGSLDEVVLL
PDCRRTISAPVVRPK	PHMRRSNSSGNLHMA
GIISRIKSYSFPKPG	RKLRRRKTISGIPRR
RHTDDEMTGYVATRW	ESLSTHTSPSQSPNS
GHGVRRASDPVRTGS	PPRIHRASDPGLPAE
TVNQSLLSPLVLEVD	DRRERGRSPDRRRQD
AGSLGPGSPVRAGAS	SLVDKENTPPALSGT
LLQFALESPAKSPAS	SSPLSPLSPGIKSPT
WRRKRKESSNTDSAG	SGKFRRGSGSACSLL
QRPSSRASSRASSRP	_MASRGATRPNGPNT
AKRKRKNSTGSGHSA	GRELRRMSDEFVDSF
IGLNQPSTPTHAAGV	SRSHSPSSPDPDTPS
GQHVVAGTPGRVFDM	HQHSCCESPTRLAQQ
GKPVKTGSPTFVREL	AQPPRTQTPPLGQTP
QQHSIYISPHKNGSG	VRYIKENSPCVTPVS
DSFETQRTPRKSNLD	GRAKGSETPGATPGS
CSKIGPPSPGDDEEE	KIKQEVESPTDKSGN
PLLARSPSTNRKYPP	NDMKVRKSSTPEEVK
GGFIRRVTNDARENE	REFNSYGSRRGNDAV
QIRRRRPTPATLVLT	KDRRRKLSTVPKCFL
DKMKKSKSVKEDSNL	SVVRESKSFTRSTVD
ETPDQVGSQRFSVNM	MKKKDEGSYDLGKKP
KYKAKSRSPGSPVGE	DPQQLQLSPLKGLSL
EDINKRLSLPADIRL	RNAARRDSVLAASRD
QRSRKRLSQDAYRRN	TDNLLPMSPEEFDEV
MIRRRRPTPAMLFRL	EHIQRRLSLQLPILH
RVSSYRRTFGGAPGF	TDASRRSSEASQSDG
NLQQAIVTPLKPVDN	VSSPVLFSPVGRRSS
ETLPISSTPSKSVLP	ENLLRTPTPPEVTKI
TEYSQGASPQPQHQL	YPGSYSRSPAGSQQQ
VAGQIRATQQQHDFT	HISAENMSLETLRNS
RLPSSPVYEDAASFK	KVEEPSIYESVRVHT
IGNVSASSPVQQGLG	YFAKALESPERPFLA
KRAGGEESQFEMDI_	GEDSVSGSQRISSIY
TRRDLNESPVKSFVS	PTIPGVTSPSSDEPP
SKSKAPGSPLSSEGA	GLGSPLPSPRASPRP
RVKALPLSPRKRLGD	HKNETMLSPREKIFY
DRHLRSESQRQRREI	DHSVRINSVGSTASS
DAVLPEQSPGDFDFN	PSADRDSSPTTNSKL
KSRNEVVTPEKVCKN	REYQQRNSPGVPTGA
GSRVRVDSTAKVAEI	EFRSRCSSVTGVQRR
YLSELPPTPLHVSED	KEPSEVPTPKRPRGR
IRRPRSLSSPTVTLS	RSGSRRGSFDATGNS
GTQNPVSSPGMSQEL	ILDLISESPIKGRAQ
LSDYRRLSESQLSFR	RSRSRHSSISPSTLT
VFLVRDSSTSPGDYV	KGLPRPKSAGTATQM
SFRARSTSLNERPKS	GGRSREGTMELRTTP
YPVSSPSSPSPPAQP	DSYSAGQSVEILDGV
PPAPPLGSPPGPKPG	EGRQPSPSPSPTERA
QEASRPNSPQLTPTA	QSPKRPRSPGSNSKV
SLLTRSPTPAPFSPF	AHSLIGASPKQTNLT
ASPQSPESVDLVNEE	NKTENGLTPKKKIQV
VKVNGDASPAAAESG	PTWKEPVSPMELTGP
GPETPAISPSKRARP	AALSRAHSPALGVHS
GEASSTTSPTEETTQ	VLSRQITSPVSGING
PRIFQGYSFVAPSIL	RAANLWPSPLMIKRS
RSRGRASSHSSQTQG	TKRKRENSLQEDRGS
APSVSHVSPRKNPSV	SAPVGKETPSKRMKR
QVPQRRGTPPLTPGR	VSGSHQGSIQELSTI
EHIQRRLSLQLPILH	LQARRRQSVLNLMTH
DSRSHQNSPTELNKD	SSGVRAPSPAPSSVP
VTQVSSAYQKTVPVE	YGPRPEEYEFLTPVE
RDSENLASPSEYPEN	PSTSKAVSPPHLDGP
NGLARLSSPVLHRLR	HVQRVLRTPGRQSPG
RFRDRSFSEGGERLL	KGFRRAVSELDAKQA
GLSSRTSSMASRTSS	STCQRANSLGDLYAQ
SPTEDPRSPPACSSS	AIKVEPASPPYYSEK
YVPVAPPTPAWQPEI	ELLLGRTSPSKNYNM
_MKERRASQKLSSKS	EGPPKRVSLVGADDL
QGVVMAASPGSLHSP	AVQSPRRSPRISFFL
SAMLVPVTPEVKPKR	QMAEVLPSPRGQRVI
IAKPIPQTPESAGNK	RPVSSAASVYAGAGG
SSMSSCGSSGYFSSS	PSGSQRPSVSDDTGC
PPAPPLGSPPGPKPG	TNKVQMTSPSSTGSP
IAKPIPQTPESAGNK	AAQKALTTPTHYKLT
LSSNPLMTPDILGSS	RSVPEPLSPVSSLQA
ADALKLRSPRGSPDG	SPTPAPFSPFNPTSL
PPINGSSTPNPKIAS	FAQSAPGSPLSSQPV
KEKFRSDSITNMLDT	PRPGRRGSRPPEIRE
EGASQGMTPFRSRGR	SVPEFPLSPPKKKDL
PAPDTGLSPSKRTHQ	AKPEPSPSPRITRKS
SMGTLRTSISVERQI	RSFHRSLSSSLQAPV
RSPQPVPSPRPQSQP	HASSSAQSPCGSPGM
LDEVVLLSPVPELRD	PPPLAPQSPQGGVMG
TEYSQGASPQPQHQL	EVYELLDSPGKVLLQ
SSRRRRSSSTAPPTS	TASTRKVSLAPQANL
___MARGSVSDEEMM	DIYSRRLSQETGLEI
GVTRSASSPRLSSSL	EPSTVPGTPPPKKFR
RVDLEPVSPRSCLTK	STTPQVLSPTITSPP
DLEVLTSSPTRNLNG	QAASNFKSPVKTIR_
MGTNKFASQQGMTAY	GTPTRKISASEFDRP
YQRQRRGSLFCPMPV	SGGARGGSGGFGDEC
TKGSGLGSPTSSFNS	GLSGRKSSTGSPTSP
DRPQSSIYDPFAGMK	VDSEGHLYTVPIREQ
KSRNEVVTPEKVCKN	KEPSEVPTPKRPRGR
VSKSQPVTPEKHRAR	SSRSAPASPNHAGVL
KSRNEVVTPEKVCKN	SGIYPPGSPGK____
VITIDPASPQSPESV	TLLIRNGSEVRDPLV
AIESTQSTPQKGRGR	PLPSPTASPNHTLAP
LDIPTGTTPQRKSYL	GGPTTPLSPTRLSRL
TTLAGPLTPPVKHFQ	GVVSESDSPVKRPGR
PAPDTGLSPSKRTHQ	RVDLEPVSPRSCLTK
PEASKASSRRSSFSM	QGLVGKPSQRNALSL
RRDYDDMSPRRGPPP	VYFKPSLTPSGEFRK
EEEDEALSPAKGQKP	LPIQPALTPRKRATV
GRNIIHGSDSVESAE	PTIPGVTSPSSDEPP
LGRPPTRSPLSVVKQ	DMTLPGISPPPEKQK
PRGMGPGTPAGYGRG	DEGHSNSSPRHSEAA
NGATEQRTSSKESSP	RPSSRASSRASSRPR
GRDCSRRSSPVYVGR	GSSTRKDSIPQVLLP
GVTRSASSPRLSSSL	GSPRTPVSPVKFSPG
LKATVTPSPVKGKGK	RVDLEPVSPRSCLTK
STGGTPLTPAARISA	LQSASSHSPTPQRRP
FLMECRNSPVTKTPP	RHRDNRRSPSLERSY
LKATVTPSPVKGKGK	RFIGSPRTPVSPVKF
VNVIPPHTPVRTVMN	SLVDKENTPPALSGT
RSGPRAPSPTKPLRR	IATEHIPSPAKKVPR
ETSIFTPSPCKIPPP	ASPGSLHSPQQLAEE
HQQPQSSSPVYGSSA	SPYKFPSSPLRIPGG
YIGRKKISPPTPKPR	QDTQRRTSMGGTQQQ
AQNEATSTPHRIRRK	SAPVGKETPSKRMKR
CTNINSDSPVGKKLT	LQGGSAGSPARFTID
KVAASPKSPTAALNE	KESKLERTPQKNVQG
QSVDKVTSPTKV___	STTGLSATPPASLPG
RRSVRIGSYIERDVT	DFNRRADSLQKNQDL
GSRHSLASTDEKREL	RASSRASSRPRPDDL
GIHSGATTTAPSLSG	DKMRRASSYSSLNSL
QAFELILSPRSKESV	PVYSPPGSPPPGDPR
GKPVKTGSPTFVREL	SKDAKVPSPPPGHKW
VRYIKENSPCVTPVS	KISEGLPTPTKMTPR
EIRSRHSSYPAGTED	EYRSNMTSPTLLDAN
PYKRRRSTPAPKEEE	QPRRRHASAPSHVQP
AGVTRRASDPAQAAD	AVGTKRGSDELFSTC
AIESTQSTPQKGRGR	REYQQRNSPGVPTGA
PITPPRNSAKAKK__	RGAPPRRSSIRNAHS
AGSLGPGSPVRAGAS	SITSPPLSPALPKYK
ENLLRTPTPPEVTKI	IAKPIPQTPESAGNK
AIESTQSTPQKGRGR	SAASNTGTPDGPEAP
PPVQRLMTPKPVSIA	TGSTPPVSPTPSERS
RFARRSVSDNDIRKY	KRRLRKNSSRDSGRG
GVPAEGRTPPPFPGE	VYFKPSLTPSGEFRK
RTGPPPISPSKRKFS	EKKQITTSPITVRKN
QEQELPPSPPSAPRK	QMAGTPITPLKDGFT
TLFQRLQSMDTSGLP	PGLGRKLSDFGQETS
EDKYRRASEELDGLF	DGRQRRPSTIAEQTV
KTRKTTTTPGRKPRG	DKRLSTHSPFRTLNI
QGVVMAASPGSLHSP	NPGGRPITPPRNSAK
TRRDLNESPVKSFVS	SVPEFPLSPPKKKDL
CSKIGPPSPGDDEEE	DGPPSPRSPVIGSEV
AVPEASASPKQRRSI	PGQEREGTPPIEERK
PAPPEPGSPAPGEGP	REYQQRNSPGVPTGA
KGFNGCDSPEPDGED	__MSRVPSPPPPAEM
DTRQIQPSPPWSYDQ	VSSPVLFSPVGRRSS
GRNIIHGSDSVESAE	QANEQSVTPQRRSCF
PPPLAPQSPQGGVMG	VLDAVPRTPSRERSS
SRSHSPSSPDPDTPS	QMAGTPITPLKDGFT
ITDPVVLSPKDRVRD	KLACRTPSPARPALR
CGLARQNSTSLTGKP	GVRLLQDSVDFSLAD
KQEKTPKTPKGPSSV	QAPRAPQSPRRPPHP
QPVSAPPSPRDISME	AVEEDAESEDEEEED
ETPPRPRTPGRPLSS	KEEVLSESEAENQQA
ILDLISESPIKGRAQ	RRGLAPNTPGKARKL
DQRQRSLSTSGESLY	GATTTAPSLSGKGNP
SGEQAEGSPGGPGDS	PMKPVPGTPPSSKAK
PGVVMASSPALPTQP	IGEETDSSPGRKKFP
AVSPGTLTPTGVVSG	PGPQPPKSPGPHSEE
AKRRRLSSLRASTSK	HQLFRGFSFVAITSD
KASSRRSSFSMEEGD	NPGGRPITPPRNSAK
TASDGKLYVSSESRF	STVSFNPYEPELAPW
SNSSPRHSEAATAQR	PRPGRRGSRPPEIRE
GDEEVPRSPFKVKVL	KTQTPPVSPAPQPTE
RRISHEGSPVKPVAI	SSPTAAGTPNKETAG
AETAAADSEPDTDPE	RTPRRSKSDGEAKPE
AKRKRKNSTGSGHSA	NRFTRRASVCAEAYN
EAALPPVSPLKAALS	PATVEPASPTPAHSL
GYFSSSPTLSSSPPV	KGEDLVGSLNGGHAN
YETADGGYMTLNPRA	VDSEGHLYTVPIREQ
PATPKTTTPPSSPPP	ALERFDHSPTPSASS
ARIEEFVYEKLDRKA	ENYGRKGSASQVPSQ
PAPDTGLSPSKRTHQ	RSLGLSLSGGDQEDA
SFRARSTSLNERPKS	VKRERTSSLTQFPPS
RVKALPLSPRKRLGD	SPLVGDISPKSSPHE
QTVPEARSRDATPPV	PKIDGTRTPRDERRR
QEASRPNSPQLTPTA	YLEMDLSSPQTRYIP
PRRRRTPTPPPRRRT	SSGYFSSSPTLSSSP
TIPSPVTSPVLSRRH	VKVNGDASPAAAESG
TPAAIPATPVAVSQP	SVPEFPLSPPKKKDL
QDTQRRTSMGGTQQQ	GRRSRGASGSEPQQM
REPSTPPSPISSSSS	RHRDNRRSPSLERSY
GLGRSITSPTTLYDR	KENSPCVTPVSTATH
MYLSPVRSPKKKGST	SGIYPPGSPGK____
GAEASARSPRSYLVA	SSRSAPASPNHAGVL
NKTENGLTPKKKIQV	RHRDNRRSPSLERSY
ATRGRGSSVGGGSRR	KELEKRASGQAFELI
TPMYGSQTPMYGSGS	LLGDAPVSPSSQKLK
LPTPTKMTPRSRILV	LPPFEDESEGLLGTE
QQQPTPVTPKKYPLR	QKGELSRSPSPFTHT
GQLVGLNSPNSILKA	VSRVPYPSPTCVKSE
KTSDIFGSPVTATSR	MWGRVPFSPGPAPPP
IDENCLLSPLAGEDD	PCPQPLRSPSLDNPT
PATRGLPSTASGRLR	FKRRRRSSSVVSAEM
QRVSDQNSPVLPKKS	AIESTQSTPQKGRGR
APHSSSSSPSKDSSR	RSRLTPVSPESSSTE
TSGGVSESPSGFSKH	SLVDKENTPPALSGT
NKLRRQHSYDTFVDL	RSAIRRASTIEMPQQ
VNHSGTFSPQAPVPT	PISDEDRTPRKRISK
EPSTVPGTPPPKKFR	QGIGEPQSPSRRVFN
MIRRRRPTPAMLFRL	TEYSQGASPQPQHQL
ETHQQVVSRIRAALN	GEKSFRRSVVGTPAY
FVQLRRKSDLETSEP	LKSTLAMSPRQRKKM
APHSSSSSPSKDSSR	PPPLAPQSPQGGVMG
KYKAKSRSPGSPVGE	QGPTPVCTPTFLERR
ATRKRRWSAPESRKL	FVQLRRKSDLETSEP
DSLDSRLSPPAGLFT	TDNLLPMSPEEFDEV
VGGFAPMSPRISSPM	QLRNQGETPTTEVPA
TEYSQGASPQPQHQL	KYKAKSRSPGSPVGE
ILDLISESPIKGRAQ	KDSKPSSTPRSKGQE
DKMRRASSYSSLNSL	PAMLHLPSEQGAPET
CADVPLLTPSSKEMM	KVAAETQSPSLFGST
LPTPTKMTPRSRILV	HIKQQPGSPRRISQQ
EDDTVPLSPLKYMAQ	MKPAPRLTPVRPAAA
PGGNIYISPLKSPYK	KRIAKRRSPPADAIP
MEPERRDSQDGSSYR	KKLERNLSFEIKKVP
ETPPRPRTPGRPLSS	RDLELPLSPSLLGGP
KFRTKSRTWAGEKSK	PSSNKRPSNSTPPPT
GRLNCSTSPEIFRKC	TAQMITITPPDQDDS
VPYVVPLSPKLPKTK	YSTFLTSSPIRSRSP
AAPPPPSSPLPSKST	KNSDLLTSPDVGLLK
DQRQRSLSTSGESLY	RMKDRKFSWGQQRTN
LDRKRHNSISEAKMR	KPIFRVESQKRDSFH
EPTAPALSPRSSFAS	EEERLRLSPSPTSQR
PGKALVATPGKKGAA	QPLTVPVSPKFSTRF
MKPAPRLTPVRPAAA	LPTTVPESPNYRNTR
GHITTTPTPTQFLCP	SGEQAEGSPGGPGDS
GELSRSPSPFTHTHL	KSRNEVVTPEKVCKN
RQMSSQNSPSRLNIQ	ADALKLRSPRGSPDG
RLPGRSTSLVEGRSC	AVVKRMQSLQLDCVA
LALHIRSSMSGLHLV	DRAAKRLSLESEGAG
IQSNLDFSPVNSASS	FLGQTPASPARYSPV
SFKKQEKTPKTPKGP	KLACRTPSPARPALR
DMTLPGISPPPEKQK	IMSKHLDSPPAIPPR
RIMGPNYTPGKKEDL	LEQLTGQTPVFSKAR
GRNIIHGSDSVESAE	STGGTPLTPAARISA
KKRLRKPSREDDLLA	RNAARRDSVLAASRD
GTQNPVSSPGMSQEL	TSCASLDSPGRIKRK
PVRMRRNSFTPLSSS	MKKKDEGSYSLEEPK
PFADGGKTPDPKMNA	PMKPVPGTPPSSKAK
VHPATPISPGRASGM	VRYIKENSPCVTPVS
SSSPNNLSPTGWSQP	TKGSGLGSPTSSFNS
PPTQKPPSPPMSGRG	QEASRPNSPQLTPTA
SGLARAASKDTISNN	LYDNRRRSAQWLDQE
GPSSAPATPTKAPYS	EAMNYEGSPIKVTLA
RNEEENIYSVPHDST	QDSPDGQYENSEGGW
ELKATLPSPDKLPGF	KNSDLLTSPDVGLLK
DKATQTLSPASPSQG	QSTKVPQTPLHTSRV
VNVIPPHTPVRTVMN	RFIGSPRTPVSPVKF
TTEGGSLTPVRDSPC	VVKQEQLSPKKKENN
SSSLGRVSPPPPSDT	PTWKEPVSPMELTGP
SGLYRSPSMPENLNR	ARVLRSKSLCHDEIE
SAVRLRSSVPGVRLL	AVGTKRGSDELFSTC
KKEKKQQSIAGSADS	DKATQTLSPASPSQG
PLKTGEQTPPHEHIC	YLSELPPTPLHVSED
QANEQSVTPQRRSCF	LKASNGDTPTHEDLT
YSHKGYLSEGLVTKW	TEERLPSSPVYEDAA
TESELRASQEKISKM	QAATSESSQSEASVR
APEKGLPTPQVLQRN	FLMECRNSPVTKTPP
VNKVRRVSFADPIYQ	PQTPRPRSRSPSSPE
AKRPRVGTPLATEDS	EPPSPPQSPRVEEAS
SPQVRTLSGSRPPLL	ISVSRSTSFRGGMGS
GSPRTPVSPVKFSPG	EEERLRLSPSPTSQR
AQPPRTQTPPLGQTP	SPRRFIGSPRTPVSP
EGRKRTSSTCSNESL	SMSSCGSSGYFSSSP
FGYQRRASDDGKLTD	ASLSLPATPVGKGTE
GYRQDDPSYRSFHSG	QAGSHSNSFRLSNGR
NNSSRPSTPTINVLE	ALERFDHSPTPSASS
LRTFRSLSTTNVFAC	KEKFRSDSITNMLDT
IRPRRRSSCVSLGET	RVCAKRVSTQEDEEQ
AVQSPRRSPRISFFL	QSSDSLNSPTLLAL_
SFKKQEKTPKTPKGP	RSVPEPLSPVSSLQA
VPPSPSLSRHSSPHQ	SEEDRSKSAPTSPCD
KDEILPTTPISEQKG	TKSSKSSTPVPSKQS
PPILAPLSPGAEISP	TQSKPVSSPFPTKPL
GGHQVPGSPFKVPVH	QGSPRTSTPFGSGRV
RLQQRRGSQPETRTG	KKRVRRPSESDKEDE
GFSKHIQSNLDFSPV	SGSWDQSSQPVFENV
QQGVRKRTLLAKKKV	QRVPSFESFEDDCSQ
RDSENLASPSEYPEN	VAFSEITSPSKRSQP
SAASNTGTPDGPEAP	GGPTTPLSPTRLSRL
QSVDKVTSPTKV___	EENVSDGSPNAGSVE
AGTRRRESLGKKAKR	RLQNLRASCEALYSE
FSDSTSKTPPQEELP	EVYELLDSPGKVLLQ
GEAGGPLTPRRVSSD	SSSNRPFTPPTSTGG
SLIVPGKSPTRKKSG	PAPPEPGSPAPGEGP
VIKPEACSPQFGKTS	ILDLISESPIKGRAQ
TVFKSPRTPPQRFYS	KLQIGPPSPGEAQGP
RIMGPNYTPGKKEDL	LASELAKTPQKSVSF
GQQPRVQSWSPPVRG	NRRIRTLTEPSVDFN
IDENCLLSPLAGEDD	HTGFLTEYVATRWYR
QMAEVLPSPRGQRVI	TKSSKSSTPVPSKQS
PLPSGLLTPPQSGKK	DSPSDGGTPGRMPPQ
PQQGFFSSPSTSRTP	AGTAGALTPQHVRAH
MNILGSQSPLHPSTL	DGPQLPTSPRLTAAA
LLEDGSESPAKRICP	LPPFEDESEGLLGTE
PKRRRASSLSRDAER	QLSKIKYSGGPQIVK
EFRSRCSSVTGVQRR	RSRTRTDSYSAGQSV
LDEVVLLSPVPELRD	PISDEDRTPRKRISK
SPTEDPRSPPACSSS	ISVISPTSPGALKDA
FDYRGRLSPVPVPRA	DSHKRKGSPCDTLAS
QGSPRTSTPFGSGRV	LLSQLYHSPARRFGG
PATPKTTTPPSSPPP	PRLRSVSSYGNIRAV
EEGFGSSSPVKSPAA	QFHSPVGSPLKSIQA
QAFELILSPRSKESV	DIGVVEESPEKGDEI
LTEERDGSLNQSSGY	KSPEKRSSLPRPSSI
EKLATKSSPVKVGEK	GIGAIGGTPPAFNRA
PPILAPLSPGAEISP	QSLEKMSSPLADAKR
RTDALTSSPGRDLPP	MMDAPPLSPFPHIKQ
GRFCRSSSMADRSSR	SKLMRSASFNTDPYV
QEASRPNSPQLTPTA	AVQSPRRSPRISFFL
DKDEYTFSPGKSKAT	RSRSRSRSPGRPPKS
EEWDPEYTPKSKKYY	KENSPCVTPVSTATH
KEHYPVSSPSSPSPP	NPGGRPITPPRNSAK
VLPSISLSPGPQPPK	VVKQEQLSPKKKENN
YPVSSPSSPSPPAQP	LSEQNRASPLPSGLL
AATKIQASFRGHITR	GRRSPTSSPTPQRRA
KVSNLQVSPKSEDIS	PLSKLLGSLDEVVLL
TEYSQGASPQPQHQL	PASTPTYSPAPTQPA
IPNGFGTSPLTPSAR	PSTSKAVSPPHLDGP
SKGKEKDSPFKPKLY	REPGDVATPPRKRKK
VLPSISLSPGPQPPK	QYSQQQNSPQKHKNK
FIFMRRSSLLSRSSS	SSRLRSCSVTDAVAE
PGKETNESPWRSDLL	PGPQSPGSPLEEERQ
YDERPGPSPLPHRDR	GGSTPVLTPGKTPIG
AAPPPPSSPLPSKST	TPTKAPYSPTTSKEK
PQPSRRGSDSSEDIY	FPFRNLGSPTQVISK
VNHSGTFSPQAPVPT	AKPEPSPSPRITRKS
AKRKRKNSTGSGHSA	TEYSQGASPQPQHQL
EPPPRPKTPEIFRAL	STTGLSATPPASLPG
GRDCSRRSSPVYVGR	_MSTRSVSSSSYRRM
FAQSAPGSPLSSQPV	GGSTPVLTPGKTPIG
VEVDAAVTPEERHLS	KESKLERTPQKNVQG
EDKYRRASEELDGLF	AYMKRRHSSVSDSQP
ALPRRSTSPIIGSPP	LRENSFGSPLEFRNS
ARIEEFVYEKLDRKA	YGPRPEEYEFLTPVE
GRNIIHGSDSVESAE	DMTLPGISPPPEKQK
GGGDEPGSPAQGKRG	KELQRQASPNIVIAL
AQNEATSTPHRIRRK	SGAQASSTPLSPTRI
TMKRNATSPQVQRPS	VQGQVPISPEPLQRP
QRLGTPKSVNKAVSQ	PLPSPTASPNHTLAP
KKRARRGSSSDEEGG	NHPPRKISTEDINKR
HIKQQPGSPRRISQQ	KMKNKPRSPVVELSK
DEICIAGSPLTPRRV	_____MSSPASTPSR
RCFTRKYTLPPGVDP	ASLGRRASFHLECLK
VGEDAMKTPSPAAED	EGRQPSPSPSPTERA
RLQQRRGSQPETRTG	RLQERRGSNVALMLD
HKYQRSSSSGSDDYA	RALSRQLSSGVSEIR
DMTLPGISPPPEKQK	LSEKKNKSPPADPPR
PKPKPRPSITKATWE	MGTNKFASQQGMTAY
TGDRNNSSCRNYNKQ	QRVPSFESFEDDCSQ
YQRQRRGSLFCPMPV	_MERRRITSAARRSY
SGIYPPGSPGK____	TPAAIPATPVAVSQP
HLQQGSESPMMIGEL	KCSGPGLSPGMVRAN
GFSKHIQSNLDFSPV	PSSNKRPSNSTPPPT
HRFRRQLSEPCNSFP	RDCSRRSSPVYVGRV
IGNVSASSPVQQGLG	ESHPKPSSPRQESTR
RSRSRSRSPGRPPKS	TAEETGLTPLETSRK
DSLDSRLSPPAGLFT	MSSILPFTPPVVKRL
RSTFRGPSPEPPPSP	STTPQVLSPTITSPP
TSPSSTGSPMFKFSS	KKFELLPTPPLSPSR
PGEAEPLTPTYNISA	KVAASPKSPTAALNE
GYDQRHGSPLPAGPC	GPSQRLGTPKSVNKA
RAGSRRGSFDATGSG	PSGSQRPSVSDDTGC
LTEERDGSLNQSSGY	PFGSRRSSAIGIENI
QQHSIYISPHKNGSG	PGGNIYISPLKSPYK
ANRTPPKSPGDPSKD	SSSSPPGTPSPADAK
SGRARTSSFAEPGGG	_MSTRSVSSSSYRRM
DVIAPLITPQKKEWN	KGGSTSSSPSRRRGS
KKSIMVQSPEKAYSS	PASSPVSSPSKHGDR
LSTTPSESPRAQATS	EAKSGTATPQRSGSV
PRMKRASSLNFLNKS	DIYSRRLSQETGLEI
VIEPLPVTPTRDVAT	APPPKPASPGPPQVE
RSRSRSRSPGRPPKS	ITSEEERSPAKRGRK
KTLGRRDSSDDWEIP	TEERLPSSPVYEDAA
QRLFRSPSMPCSVIR	NRAVSLDSPVSVGSS
LPPVFSGTPKGSGAG	PHLDGPPSPRSPVIG
SYKIRFNSISCSDPL	PQPREKVSSIDLEID
SAKPSSTTPRLSRLA	EDRPEPLSPKESKKR
RRGLAPNTPGKARKL	DMTLPGISPPPEKQK
TPLHRDKTPLHQKHA	GVVSESDSPVKRPGR
LKATVTPSPVKGKGK	HLQQGSESPMMIGEL
SSNSDGISPKRRRLS	KEPSEVPTPKRPRGR
APPVRMSSTIFSTGG	KTLPRSSSMAAGLER
LSDSRTLSSSSMDLS	RVKEEPPSPPQSPRV
ARIEEFVYEKLDRKA	VDSEGHLYTVPIREQ
GGDEIPFSPYRVRAV	EPSTVPGTPPPKKFR
RFIGRRQSLIEDARK	PSGSQRPSVSDDTGC
EKNYALPSPATTEGG	QEQECPPSPEPTRKE
TYQVTPMTPRSANAF	KTQTPPVSPAPQPTE
GKPVKTGSPTFVREL	ASPGSLHSPQQLAEE
DASQRRRSLEPAENV	SNSSPRHSEAATAQR
QSVDKVTSPTKV___	GQSWKENSPLNVS__
SKSKAPGSPLSSEGA	SVIVADQTPTPTRFL
PHLDGPPSPRSPVIG	EPPSPPQSPRVEEAS
ERMKRRSSASVSDSS	GTMKRNATSPQVQRP
LKRNRYLSFHFKSGS	SFHFKSGSLENVPNV
EFRPRSKSQSSSNCS	GSRVRVDSTAKVAEI
WSENKKLSLDTDARF	GFSKHIQSNLDFSPV
SNLGHPESPPRKRLK	HQHSCCESPTRLAQQ
APAPAEKTPVKKKAR	PFADGGKTPDPKMNA
IAKPIPQTPESAGNK	PLPSPTASPNHTLAP
APAEDVDTPPRKKKR	RPVSSAASVYAGAGG
KKSIMVQSPEKAYSS	SPLVGDISPKSSPHE
ETPDQVGSQRFSVNM	FGYQRRASDDGKLTD
KEEVLSESEAENQQA	TKSSKSSTPVPSKQS
CEGRSAGSIPGERST	PRPGRRGSRPPEIRE
CEGRSAGSIPGERST	_MSTRSVSSSSYRRM
GSPNRAYTHQVVTRW	YSYQMALTPVVVTLW
APLNIPGTPVLEDFP	PRSGVRGTPVRQRPD
RSSGLRNSATGYRQS	CEGLIVRSATKVTAD
GIAEMFKTPVKEQPQ	RTDALTSSPGRDLPP
GTRSRSHTSEGAHLD	DGVYTGLSTRNQETY
SPVSVGSSPPVKNIS	PVYSPPGSPPPGDPR
ASPQSPESVDLVNEE	GGGDEPGSPAQGKRG
ASPGSLHSPQQLAEE	IATEHIPSPAKKVPR
GGQESQPSPLALLAA	ESHPKPSSPRQESTR
RAANLWPSPLMIKRS	TEVEDTLTPPPSDAG
YACASPKTPIQAGGY	ASLSLPATPVGKGTE
APAPAEKTPVKKKAR	PNPSTSASPKKSPPP
QQHSIYISPHKNGSG	SLVDKENTPPALSGT
IPKRLRRSLPPGLLR	RVCAKRVSTQEDEEQ
SPVSVGSSPPVKNIS	RHRDNRRSPSLERSY
KQEKTPKTPKGPSSV	SHSQDLGSPERHQPV
LDEVVLLSPVPELRD	ATSDTLESPPKIIPK
AKRKRKNSTGSGHSA	MERRRITSAARRSYV
SGEQAEGSPGGPGDS	SSTGSPTSPLNAEKL
SPQVRTLSGSRPPLL	GGRERLASTNDKGSM
SQTSRSTTPANLDSE	VPESSKISQENEIGK
VSMLSLNTPNSNRKR	DPQQLQLSPLKGLSL
DLEFSSGSPGKETNE	QANSQGFTPPGMDRS
_MSTRSVSSSSYRRM	GAVKRKSSENNGTLV
TQTLSPASPSQGVML	KNIVTPRTPPPSQGK
EEQDRPRSPTGPSNS	TQTLSPASPSQGVML
ARLVPIDTPNHLQRQ	KKFELLPTPPLSPSR
DVIAPLITPQKKEWN	LPPFEDESEGLLGTE
FIFMRRSSLLSRSSS	ASLGRRASFHLECLK
KNTKKRHSFTSLTMA	KRRLRKNSSRDSGRG
SGEQAEGSPGGPGDS	IGGSAGASPPSTLTP
PIGNQHIYQPVGKPD	SGASTGIYEALELRD
GGDEIPFSPYRVRAV	PDGTLGLTPPTTERF
QDPVPGITPSSSSRT	DIGVVEESPEKGDEI
MVGGKPGSFRVRASS	ITDESRGSIRRKNPA
SLESLYFTPIPARSQ	QMAGTPITPLKDGFT
KLRRRTFSLTEVRGQ	SPLERQNSSSGSPRM
GHGVRRASDPVRTGS	SAVRLRSSVPGVRLL
IFYYFSNSPSKRLRE	SITSPPLSPALPKYK
ANPSPPPSPSQQINL	CADVPLLTPSSKEMM
APFARRPSVHSDLMY	EPLERRLSLVPDSEQ
VEVDAAVTPEERHLS	AILNPPPSPATERSH
RESSRDTSPVRSFQP	SPLVGDISPKSSPHE
VIEPLPVTPTRDVAT	KTSLPPISPGRYSPI
ELQFRRLSQEQVDNF	SGVTKAISSPTVSRL
SPYKFPSSPLRIPGG	EQASVPLSPKKGSEA
TPLHRDKTPLHQKHA	DEDYEEDTPKRRGKG
SPEHKELSNSPLREN	GYFSSSPTLSSSPPV
APHSSSSSPSKDSSR	EPTAPALSPRSSFAS
APSVSHVSPRKNPSV	KTQTPPVSPAPQPTE
ASRPAGLSPTLTPGE	VSRVPYPSPTCVKSE
TFRPRTSSNASTISG	VTRTRSLSACNKRVG
ILDLISESPIKGRAQ	RVDLEPVSPRSCLTK
AFGGGLLSPGPEAT_	SMRPDVSSPPSSSST
ESHPKPSSPRQESTR	RHTDDEMTGYVATRW
ARVLRSKSLCHDEIE	QAQTVRRSPSADQSL
KPFPAPQTPGRLQPA	GLFNELASPFENEFK
KKKKKKGSLDSDNDD	EGPTRRLSLPGQLGA
KVAASPKSPTAALNE	APPPKPASPGPPQVE
PGLEVPSSPLRKAKR	ENLLRTPTPPEVTKI
RRTSEEDTPKKKKHK	RIPNYQLSPTKLPSI
RNSPVTKTPPRDLPT	KGGKMVGSPDTVGMN
NVKSKIGSTDNIKYQ	SSLSVRRSYSSSSGS
TEYSQGASPQPQHQL	GSVPLSSSPPATHFP
PVHPKPLSPDSRASS	IDENCLLSPLAGEDD
PSEGRQPSPSPSPTE	VYFKPSLTPSGEFRK
PGGNIYISPLKSPYK	RRTDALTSSPGRDLP
KYKAKSRSPGSPVGE	SCFPRPMTPRDRHEG
KTMIRKRSFGNPFEG	MRLCLAHSPPVKSFL
HQHSCCESPTRLAQQ	KPQKLARSPARISPH
QTVRRSPSADQSLED	EEGTFRSSIRRLSTR
SGRPRTTSFAESCKP	PPRRRPESAPAESSP
VDDQKAGSPSRDVGP	SRLSPPHSPRDFTRM
TIKQEPVSPKKKENA	QMAEVLPSPRGQRVI
RVKALPLSPRKRLGD	PFADGGKTPDPKMNA
___MKALSPVRGCYE	HQHSCCESPTRLAQQ
ASLGRRASFHLECLK	IPTLNRMSFSSNLNH
KILIVTQTPHYMRRH	PRSGVRGTPVRQRPD
RSRSRSRSPGRPPKS	GSVPLSSSPPATHFP
AAASQQGSAKNGENT	MVGGKPGSFRVRASS
AALRQLRSPRRAQAP	SKDAKVPSPPPGHKW
RLSTRPRSLSLQPQL	MTTEQRRSLQAFQDY
DFVPSDASPPKTKTS	LGRPPTRSPLSVVKQ
RFIGSPRTPVSPVKF	ALDFQPSSPSPHRKP
RLSTRPRSLSLQPQL	DFNRRADSLQKNQDL
LENDFFNSPPRKTVR	GRAKGSETPGATPGS
VNHSGTFSPQAPVPT	SVAGSPLSPGPVRAP
NREKVAASPKSPTAA	PTIPGVTSPSSDEPP
AGFFRVESPVKLFSG	PPPLAPQSPQGGVMG
PSWLRRASAPLPGLS	TDASRRSSEASQSDG
KEKFRSDSITNMLDT	RPSGRRESLTSFGNG
GYDQRHGSPLPAGPC	RTDALTSSPGRDLPP
QRSRKRLSQDAYRRN	ETQRRRLSPPSSSAA
SSRLRSCSVTDAVAE	NRFTRRASVCAEAYN
RVSIRLPSTSGSEGV	GGRSREGTMELRTTP
SLLTRSPTPAPFSPF	ELLLGRTSPSKNYNM
AGTRRRESLGKKAKR	EESVVRESKSFTRST
SRIPEPESPAKPNVP	TPAAIPATPVAVSQP
STRSVSSSSYRRMFG	GGFIRRVTNDARENE
LSRSRTASLTSAASV	KNTKKRHSFTSLTMA
TRRSRTESITATSPA	FDFPKTPSSQNLLAL
SVPAGRRSPTSSPTP	LPGSRPGSPEREVPA
PKRSSVVSPSHPPPA	LPGQMAGTPITPLKD
GIISRIKSYSFPKPG	SKLTHSLSTSDITAI
VEVDAAVTPEERHLS	LDIPTGTTPQRKSYL
SFQQRHESLRPAAGQ	SGRARTSSFAEPGGG
MIRRRRPTPAMLFRL	ASPGRPSSVDTLLSP
AAPPPPSSPLPSKST	DLEVLTSSPTRNLNG
NSKYNAESTERESQD	IDQGDLMTPQFTPYY
ATPQRSGSVSNYRSC	SVVRESKSFTRSTVD
EEERLRLSPSPTSQR	KAPEKRASPSKPASA
RSRSRSRSPGRPPKS	SAHYGGPSPEKKAKS
PKRKRKNSRVTFSED	NRFTRRASVCAEAYN
LSTSSSSSPPGTPSP	DGPPSPRSPVIGSEV
GYDQRHGSPLPAGPC	ENLLRTPTPPEVTKI
AAAHRKGSSSNEPSS	PVLYMQPSPL_____
SVIVADQTPTPTRFL	KQKSAEPSPTVMSTS
QQHSIYISPHKNGSG	EDGGDAPSPSKRPWA
VSRVPYPSPTCVKSE	TEERLPSSPVYEDAA
IAKPIPQTPESAGNK	VQGQVPISPEPLQRP
GYDQRHGSPLPAGPC	REYQQRNSPGVPTGA
YFAKALESPERPFLA	QDPVPKESPKSCFFD
MERRRITSAARRSYV	IPTLNRMSFSSNLNH
HQLFRGFSFVAITSD	IMSKHLDSPPAIPPR
RGVSSRSTFHAGQLR	VIGLQMGSNRGASQA
LQGGSAGSPARFTID	LYGSAPRTPSKRRGL
RSPQPVPSPRPQSQP	SAQSPCGSPGMKRTE
DKDEYTFSPGKSKAT	PPINGSSTPNPKIAS
VSLERRSSSSSSISS	KKIKRQLSMTLRGGR
GRDCSRRSSPVYVGR	IRRPRSLSSPTVTLS
SSSCGKDTPSKKRKL	QGPTPVCTPTFLERR
HKVQRSVSANPKQRR	ASLGRRASFHLECLK
LTEERDGSLNQSSGY	SGRARTSSFAEPGGG
VPYVVPLSPKLPKTK	LLYKFNGSPSKSLKD
QGAPLLSTPKRERMV	LSPAFDHSPNKIMTE
KTQTPPVSPAPQPTE	SFHFKSGSLENVPNV
MAFSILNTPKKLGNS	LPIQPALTPRKRATV
KILIVTQTPHYMRRH	PPKLACRTPSPARPA
GPSQRLGTPKSVNKA	QEPTGEPSPKRPRGR
RSTFRGPSPEPPPSP	EPGTPPSSPLSAEQL
QEASRPNSPQLTPTA	SPSALSSSPNNLSPT
DELDQASTPTDVRDI	NNTSTDGSLPSTPPP
RLSTRPRSLSLQPQL	FSAERRNSILTETLH
YLSSRRSSGISPCFS	SGRPRTTSFAESCKP
YPVSSPSSPSPPAQP	VNVIPPHTPVRTVMN
SAYGGLTSPGLSYSL	KVSNLQVSPKSEDIS
PGEAEPLTPTYNISA	PTWKEPVSPMELTGP
FTVNPALTPAKDKKK	AHSLIGASPKQTNLT
GEAGGPLTPRRVSSD	LGRPPTRSPLSVVKQ
TASTRKVSLAPQANL	FVQLRRKSDLETSEP
CTMKKGPSGYGFNLH	RKRSTRRSVRGSQAQ
DTRQIQPSPPWSYDQ	DIGVVEESPEKGDEI
KLQLRVPSVESLFRS	VRLVRNLSEEGLLRL
TRSQQQPTPVTPKKY	QQQPTPVTPKKYPLR
QEENRRDSWSYINSK	EPLERRLSLVPDSEQ
AQAQAASTPRKARAS	TAEETGLTPLETSRK
TPPVRSLSTTNSSSS	ISVSRSTSFRGGMGS
PSTSRRFSPPSSSLQ	AILNPPPSPATERSH
MAFSILNTPKKLGNS	SVPEFPLSPPKKKDL
QSVDKVTSPTKV___	SSSGVPYSPAIPNKR
YETADGGYMTLNPRA	YIEDEDYYKASVTRL
AAAHRKGSSSNEPSS	QSSDSLNSPTLLAL_
GIAEMFKTPVKEQPQ	SPFSTSASPLLSGSQ
_____MSSPASTPSR	SVHERYSSPTAGSAK
TDVPRRISDDDTATS	LPPVFSGTPKGSGAG
PGGNIYISPLKSPYK	PLPSGLLTPPQSGKK
EAMNYEGSPIKVTLA	LPEIWPKTPSAAAVR
TLLIRNGSEVRDPLV	FKKSFKLSGFSFKKN
TRSQQQPTPVTPKKY	FDFEGSLSPVIAPKK
AGTAGALTPQHVRAH	ASRFGLGSPLPSPRA
ILDLISESPIKGRAQ	SSGVRAPSPAPSSVP
AVSPGTLTPTGVVSG	WKVGKLTSPGALLFQ
KDEILPTTPISEQKG	VLDAVPRTPSRERSS
PAPDTGLSPSKRTHQ	PQQGFFSSPSTSRTP
AALRQLRSPRRAQAP	PAPPEPGSPAPGEGP
LRTFRSLSTTNVFAC	AGVTRRASDPAQAAD
GELSRSPSPFTHTHL	AQGPLLPSPARGLKF
DTRQIQPSPPWSYDQ	TPMYGSQTPLQDGSR
RKRRRTNSSSSSPVV	ATPQRSGSVSNYRSC
SPVSVGSSPPVKNIS	EEYETPESPVPPARS
DTQIKRNTFVGTPFW	RFIGRRQSLIEDARK
TPMYGSQTPMYGSGS	YDERPGPSPLPHRDR
KTRKTTTTPGRKPRG	LLSQLYHSPARRFGG
QAFELILSPRSKESV	KKFELLPTPPLSPSR
IQSNLDFSPVNSASS	LQSASSHSPTPQRRP
RRLSSSESPQRDPPP	EDGGDAPSPSKRPWA
SGRARTSSFAEPGGG	GSSTRKDSIPQVLLP
ETSIFTPSPCKIPPP	YLEMDLSSPQTRYIP
PGGNIYISPLKSPYK	RPVSSAASVYAGAGG
PFADGGKTPDPKMNA	DVEELTASQREAAER
___MKALSPVRGCYE	_____MSSPASTPSR
TSRSLYASSPGGVYA	EAMNYEGSPIKVTLA
SRSLYASSPGGVYAT	ARQSRRSTQGVTLTD
PMYQRQMSEPNIPFP	SNSSPRHSEAATAQR
FGPRRGSSPRGAAGA	RQRLTHLSPEEKALR
MRLCLAHSPPVKSFL	HKTPRRDSSGGTKDG
QPLTVPVSPKFSTRF	REPGDVATPPRKRKK
QMAEVLPSPRGQRVI	VLDAVPRTPSRERSS
QPLESTQSQDF____	ENVKYSSSQPEPRTG
ALDCSQVSPPRPATS	PMKPVPGTPPSSKAK
MAFSILNTPKKLGNS	LPEIWPKTPSAAAVR
IPRSQGCSREASPSR	KTVTPASSAKTSPAK
KRSFAPSTPLTGRRY	LVVSRNLSPPNCTEL
VLPSISLSPGPQPPK	QPLTVPVSPKFSTRF
FGYQRRASDDGKLTD	KNIVTPRTPPPSQGK
EEQDRPRSPTGPSNS	FGYQRRASDDGKLTD
PPILAPLSPGAEISP	QEQECPPSPEPTRKE
SPVSVGSSPPVKNIS	SRRSGLCSPSYVAVT
SLQLGAVSPGTLTPT	EPSTVPGTPPPKKFR
NVKSKIGSTDNIKYQ	DGRQRRPSTIAEQTV
SLLTRSPTPAPFSPF	SSPTAAGTPNKETAG
SSSGVPYSPAIPNKR	KPFPAPQTPGRLQPA
DWALPRLSSAWPGTL	NLWKRRGSSGETLRY
KKKKKKGSLDSDNDD	DWALPRLSSAWPGTL
RNSPVTKTPPRDLPT	IDQGDLMTPQFTPYY
KSDGACDSPSSDKEN	TLLIRNGSEVRDPLV
ADAKRIPSIVSSPLN	EPTKRMLSFQGLAEL
GPSQRLGTPKSVNKA	GELSRSPSPFTHTHL
EKLAKHESQQDYSKG	NALIRHKSIAEVSQN
SSSCGKDTPSKKRKL	GGPTTPLSPTRLSRL
KTQTPPVSPAPQPTE	NEDDNPPSPIGGDMM
EEEDEALSPAKGQKP	GVVSESDSPVKRPGR
VLRSPSGSQRPSVSD	DKMKKSKSVKEDSNL
RRFRRSQSDCGELGD	GVRLLQDSVDFSLAD
VEVDPMLTPEERHLN	QASSTPLSPTRITRL
ITDPVVLSPKDRVRD	IQSNLDFSPVNSASS
FTPSGILTPHALGSR	PLQDGSRTPHYGSQT
LAKAQETSGEEISKF	HGRAREGSFESRYQQ
RPSSRASSRASSRPR	NRRIRTLTEPSVDFN
NREKVAASPKSPTAA	EENVSDGSPNAGSVE
PNPSTSASPKKSPPP	TSTDQPVTPKLTSRA
PPPLAPQSPQGGVMG	DLEVLTSSPTRNLNG
NTMPRPSTPLDGVST	ETSIFTPSPCKIPPP
AKRPRVTSGGVSESP	NPLMRRNSVTPLASP
TKNGLPGSRPGSPER	KTHSVPATPTSTPVP
SSLSVRRSYSSSSGS	QLSKIKYSGGPQIVK
GGSDKLASPMKPVPG	PPPTRPVSPPQKAKE
GGSDKLASPMKPVPG	SSSSPPGTPSPADAK
PKRRRASSLSRDAER	PGLGRKLSDFGQETS
TSCASLDSPGRIKRK	NQGETPTTEVPAPFF
FTVNPALTPAKDKKK	TPSPSNETPKKKKKR
HRFRRQLSEPCNSFP	QLSKIKYSGGPQIVK
NTIDLPMSPRTLDSL	MMDAPPLSPFPHIKQ
GYDQRHGSPLPAGPC	ELKATLPSPDKLPGF
AILNPPPSPATERSH	EYRSNMTSPTLLDAN
VGGFAPMSPRISSPM	DFVPSDASPPKTKTS
VGNGSSRYSPSQNSP	PQSSSPVYGSSAKTS
LKATVTPSPVKGKGK	IGEETDSSPGRKKFP
GLAKSFGSPNRAYTH	MAFSILNTPKKLGNS
DQRQRSLSTSGESLY	PKRRRASSLSRDAER
PKRERPTSPAPHRPP	PQHVRAHSSPASLQL
PATRGLPSTASGRLR	TARREDPSFERYPKN
LSLPRASSLNENVDH	_MERRRITSAARRSY
EVSIRVGSPQPSSSG	VCPDVPRTPVGKFLG
YQQKPYPSPKTIEDL	STTPQVLSPTITSPP
IDENCLLSPLAGEDD	MPWPEPQSPRVLPNG
TLSIKKLSPIIEDSR	IAPSTNSSPVLKTKP
SSNMKRLSPAPQLGP	PSSNKRPSNSTPPPT
EEVDLACTPTDVRDV	ALERFDHSPTPSASS
RLLRRSRSGDVLAKN	LGLRRILSQSTDSLN
GVPAEGRTPPPFPGE	VGEDAMKTPSPAAED
LSTTPSESPRAQATS	HIHQAGGSPPASSTS
NILPDQTSQDLKSKE	EEQQLEESGPHDLTE
SAYGGLTSPGLSYSL	QAFELILSPRSKESV
GGPATPLSPTRLSRL	VAFSEITSPSKRSQP
PGLLRRVSSTWTTTT	AGTRRRESLGKKAKR
GFGTSPLTPSARISA	EDEILNRSPRNRKPR
RDSENLASPSEYPEN	TEYSQGASPQPQHQL
RNSPVTKTPPRDLPT	EELNSQDSPPKQDST
LRTFRSLSTTNVFAC	LQARRRQSVLNLMTH
RPLSRTQSSPLPQSP	RFIGRRQSLIEDARK
TRRVKTQSESGDVSR	GSRVRVDSTAKVAEI
SNLGHPESPPRKRLK	SPTPAPFSPFNPTSL
FQETEFLSPPRKVPR	LQGGSAGSPARFTID
KDSKPSSTPRSKGQE	PLSKLLGSLDEVVLL
RELVEPLTPSGEAPN	KELQRQASPNIVIAL
PSPEPPPSPLQVPTY	VSKSQPVTPEKHRAR
AVKDRAGSIVLKVLI	GGFPRRHSVTLPSSK
HQQPQSSSPVYGSSA	TVNQSLLSPLVLEVD
LGLRRILSQSTDSLN	RFTYRSDSFENPVLQ
PSPEPPPSPLQVPTY	EKLATKSSPVKVGEK
DKDEYTFSPGKSKAT	QRLGTPKSVNKAVSQ
PITPPRNSAKAKK__	RKRSTRRSVRGSQAQ
PLPSGLLTPPQSGKK	TEVEDTLTPPPSDAG
ALDCSQVSPPRPATS	QRVQAMKSPDHNGED
RSPQPVPSPRPQSQP	SSTGSPTSPLNAEKL
SNSGRARSDPTHQHR	SPRRSRGSPRYSPRH
PFADGGKTPDPKMNA	KKSIMVQSPEKAYSS
___MARGSVSDEEMM	KKRLRKPSREDDLLA
TPPRKSASLSNLHSL	TTSTRTYSLGSALRP
KTLSSFFTPRKPAVK	SAMLVPVTPEVKPKR
PVRMRRNSFTPLSSS	FRSKRSYSLSELSVL
MERRRITSAARRSYV	RSAIRRASTIEMPQQ
TDGSLPSTPPPAEEE	QMAGTPITPLKDGFT
AGSLGPGSPVRAGAS	EEWDPEYTPKSKKYY
SGGARGGSGGFGDEC	QARQSRRSTQGVTLT
VAATPPPSTASAPAA	TELVEPLTPSGAMPN
SNLGHPESPPRKRLK	PPRKRLKSKGSDKDF
PKATVFKSPRTPPQR	GIGAIGGTPPAFNRA
QTVRRSPSADQSLED	QVPQRRGTPPLTPGR
VPAHKLDSPTMSRAR	SAQSPCGSPGMKRTE
DKDEYTFSPGKSKAT	TKNGLPGSRPGSPER
EEWDPEYTPKSKKYY	DVIAPLITPQKKEWN
PELCGPGSPPVLTPG	KMKNKPRSPVVELSK
WRRKRKESSNTDSAG	DTQIKRNTFVGTPFW
AQKASEASKVHNEIT	AFVGHRDSMDLQRFK
RLSTRPRSLSLQPQL	MKKKDEGSYDLGKKP
AAAHRKGSSSNEPSS	KNENTEGSPQEDGVE
DSREDEISPPPPNPV	DSFETQRTPRKSNLD
QHVRSHSSPASLQLG	NIKSEPVSPPRDRTT
LSTSSSSSPPGTPSP	NEDDNPPSPIGGDMM
VEVDPMLTPEERHLN	FLGQTPASPARYSPV
ASPGSLHSPQQLAEE	TGSTPPVSPTPSERS
VTQVSSAYQKTVPVE	SKAQQGLYQVPGPSP
GTQNPVSSPGMSQEL	HLQQGSESPMMIGEL
SLQLGAVSPGTLTPT	LSPAFDHSPNKIMTE
CIAGSPLTPRRVTEV	PSVNPSISPAHGVAR
VSMLSLNTPNSNRKR	CNKTLAPSPKSPGDF
NHPPRKISTEDINKR	PSGSQRPSVSDDTGC
EVRERRRSYLTPVRD	RNAARRDSVLAASRD
EAEAEASSPKGKFSL	SKGKEKDSPFKPKLY
SSSGVPYSPAIPNKR	EAALPPVSPLKAALS
_MSTRSVSSSSYRRM	CKIFRRPSLPCISRE
RRLRRSHSGPAGSFN	GSHVRQDSMEPSDLW
LPGARRGSAGLAKKC	RPSGRRESLTSFGNG
RPRERHPSWRSEETQ	PVRLRLSSFSCGQAS
GQKFARKSTRRSIRL	AKRRRLSSLRASTSK
SSKIMSQSQVSKGVD	ESERGSGSQSSVPSV
AAAHRKGSSSNEPSS	PHGPRSASVSSISLT
IRPRRRSSCVSLGET	ASLGRRASFHLECLK
GPETPAISPSKRARP	YLSELPPTPLHVSED
DVIAPLITPQKKEWN	QEPTGEPSPKRPRGR
RVSIRLPSTSGSEGV	EGRKRTSSTCSNESL
KKMNRSVSLTIY___	AKRPRVTSGGVSESP
CNKTLAPSPKSPGDF	SAASNTGTPDGPEAP
KNSDLLTSPDVGLLK	EDEILNRSPRNRKPR
GFSKNCGSPGSSQLS	GGGDEPGSPAQGKRG
RDLELPLSPSLLGGP	PATVEPASPTPAHSL
QSLEKMSSPLADAKR	PTQALPASPALKNKR
GELSRSPSPFTHTHL	SCFPRPMTPRDRHEG
LSLPRASSLNENVDH	DWALPRLSSAWPGTL
RSSTPLHSPSPIRVH	PPGDYSTTPGGTLFS
PPKLACRTPSPARPA	SAKHQQQSPVSQSMQ
SAYGGLTSPGLSYSL	PETVLTETPQDTIEL
ANASRARSEQFINLR	SPKRRRLSSSLNPSK
KYELFKSSPHSLFPE	SGSLLTRSPTPAPFS
HYETDYTTGGESCDE	IYKSAVTTVVNPKYE
EEEEIRVSINEKCGK	QLSKIKYSGGPQIVK
YQQKPYPSPKTIEDL	FKLGGRDSRSGSPMA
GGMTRRNTYVCSERT	PSGSQRPSVSDDTGC
NIKSEPVSPPRDRTT	PPINGSSTPNPKIAS
TYQVTPMTPRSANAF	QPLTVPVSPKFSTRF
PKRRRASSLSRDAER	QEENRRDSWSYINSK
TTLHRNVSPGAPQRP	TECKKFNSPSKRYCF
PASTPTYSPAPTQPA	NISSHNQSPKRHSIS
PSGSQRPSVSDDTGC	AVEDRKPSGLNGEAS
KLQIGPPSPGEAQGP	VPNDYMTSPARLGSQ
SPYIDGCSPIKNWSP	GRDSRSGSPMARR__
SRIPEPESPAKPNVP	NPGGRPITPPRNSAK
VKRVLEKSPGKLLVK	PGQEREGTPPIEERK
VSLERRSSSSSSISS	KEKFRSDSITNMLDT
RDNRRSPSLERSYKK	PRLRSVSSYGNIRAV
EPSTIARSLPTTVPE	PPPRRRRTPTPPPRR
DVSPYSLSPVSNKSQ	EDGGDAPSPSKRPWA
GNDPLTSSPGRSSRR	EEERLRLSPSPTSQR
RSVPEPLSPVSSLQA	FVSHSHISPIKPTEA
QGAPLLSTPKRERMV	GTQNPVSSPGMSQEL
RIPSIVSSPLNSPLD	PSTSRRFSPPSSSLQ
KDEILPTTPISEQKG	TRRDLNESPVKSFVS
KEKFRSDSITNMLDT	DLPQRKPSLVASKLA
VRYIKENSPCVTPVS	SSRSAPASPNHAGVL
RNRYRDVSPFDHSRI	GQVPRTWSEKDLREL
EEEDEALSPAKGQKP	VRLVRNLSEEGLLRL
IVHVRGDSETDLEAL	QARAKTQTPPVSPAP
EKNYALPSPATTEGG	LQSASSHSPTPQRRP
KTLYSFFSPSPARKR	LPNNTSSSPQPKKKP
KKSVITYSPTTGTCQ	RRDMQPLSPISVHER
SSSCGKDTPSKKRKL	DKRLSTHSPFRTLNI
SLESLYFTPIPARSQ	QRVQAMKSPDHNGED
KTLSSFFTPRKPAVK	LENDFFNSPPRKTVR
QSVDKVTSPTKV___	KKTSGPLSPPTGPPG
TPEKTVDSQGPTPVC	HTSEGTRSRSHTSEG
EDINKRLSLPADIRL	SYKIRFNSISCSDPL
EHIQRRLSLQLPILH	RCFTRKYTLPPGVDP
QRLGTPKSVNKAVSQ	IGGSAGASPPSTLTP
RIDFIPVSPAPSPTR	VRYIKENSPCVTPVS
LAEAALESPRPALVR	KGGSTSSSPSRRRGS
SRSKSLPSPHPVRYF	ANRTPPKSPGDPSKD
MSRARIGSDPLAYEP	GIRKRPATDDSSTQN
RDSGRGDSVSDSGSD	EFRSRCSSVTGVQRR
FSDSTSKTPPQEELP	PRKQPPVSPGTALVG
TSTDQPVTPKLTSRA	DRRLQPSTPEKKGLF
QEGKAAATPESQEPQ	AECGLLLSPVSGDVH
GYDQRHGSPLPAGPC	ILDLISESPIKGRAQ
YLEMDLSSPQTRYIP	PISDEDRTPRKRISK
RDSENLASPSEYPEN	LSPAFDHSPNKIMTE
QMAEVLPSPRGQRVI	LRRSQRKSGSELPSI
GFSKNCGSPGSSQLS	TVGGPAPTPLLPPSA
RPSSRASSRASSRPR	KLAVGRHSFSRRSGV
KEEPKRRSARLSAKP	RFIGRRQSLIEDARK
NLEKQNHTPRKHHQH	SLVDKENTPPALSGT
GNFNPFASPQKNRQS	TAADMYLSPVRSPKK
_MASRGATRPNGPNT	GRELRRMSDEFVDSF
KSTFREESPLRIKMI	DEITEAKSGTATPQR
TTTPKGGTPAGSARG	TVDSQGPTPVCTPTF
PSSSEIFTPAHEENV	PVQPNPMSPQQHMLP
EVSIRVGSPQPSSSG	GRAKGSETPGATPGS
GSPNRAYTHQVVTRW	TPAAIPATPVAVSQP
SLESLYFTPIPARSQ	LNSPGPLSPSGMKGT
KKEKKQQSIAGSADS	EKNYALPSPATTEGG
SNLGHPESPPRKRLK	PPGDYSTTPGGTLFS
TAEKRVATPVDWKDG	PGTDDVFTPAPSDSP
CKIFRRPSLPCISRE	TDASRRSSEASQSDG
EANSRCQTPIKMKPN	SVHERYSSPTAGSAK
RTPRRSKSDGEAKPE	VPSGRKGSGDYMPMS
PYKRRRSTPAPKEEE	CRLNRSDSDSSTLSK
GDEEVPRSPFKVKVL	SPVSVGSSPPVKNIS
PGASKTSSRRSSMSM	EAKSGTATPQRSGSV
SIRQRISSFETFGSS	VPNDYMTSPARLGSQ
PMKPVPGTPPSSKAK	EAMNYEGSPIKVTLA
VLPSISLSPGPQPPK	PSPEPPPSPLQVPTY
ERPQIGGTIKQPPSN	AKRRRLSSLRASTSK
QDTQRRTSMGGTQQQ	RFARRSVSDNDIRKY
PSEGRQPSPSPSPTE	VAATPPPSTASAPAA
HTDSRKDSPPAGSPA	RQRLTHLSPEEKALR
DSLDSRLSPPAGLFT	RQRLTHLSPEEKALR
SPRRFIGSPRTPVSP	YLSELPPTPLHVSED
PFLLDEDYEKVLGYV	LFITEEDYQALRTSI
TSVRRRTSFYLPKDA	RLFDQQLSPGLRPRP
TGVLLPSSPEAEVPG	ITSEEERSPAKRGRK
TTLAGPLTPPVKHFQ	LTPKAVGTPGGGGGG
NVRVSNGSPSLERMD	TRRVKTQSESGDVSR
APAPAEKTPVKKKAR	VEGDAAETPPRPRTP
RNYGYNPSPVKPEGL	KPQKLARSPARISPH
RRGLAPNTPGKARKL	ITSEEERSPAKRGRK
TPHLPPCSPPKQGKK	RAFAGPLSPAKAEDF
YIGRKKISPPTPKPR	LQARRRQSVLNLMTH
VNHSGTFSPQAPVPT	PQQGFFSSPSTSRTP
HEILCKLSLEGDHST	KKLERNLSFEIKKVP
TLTAQKASEASKVHN	LNLQPGNSTKESEST
SSRLRSCSVTDAVAE	LDRKRHNSISEAKMR
RSVPEPLSPVSSLQA	LASELAKTPQKSVSF
ETSIFTPSPCKIPPP	PIPIMPASPQKGHAV
LGRPPTRSPLSVVKQ	GGGDEPGSPAQGKRG
SGEQAEGSPGGPGDS	HQHSCCESPTRLAQQ
ATPQRSGSVSNYRSC	KKLERNLSFEIKKVP
QGAPLLSTPKRERMV	SVPEFPLSPPKKKDL
QARPGPQSPGSPLEE	PGPQSPGSPLEEERQ
GGHQVPGSPFKVPVH	AQPPRTQTPPLGQTP
LPGSRPGSPEREVPA	PATPKTTTPPSSPPP
LAEAALESPRPALVR	EHGGLIRSPRHEKKK
GGVKRSLSEQPVMDT	PPLRRSPSRTEKQEE
RLSTRPRSLSLQPQL	DSVYRTRSLGVAAEG
LSLPRASSLNENVDH	GSESSRASGLVGRKA
PPPPPPATPRKNKAA	SAHYGGPSPEKKAKS
KKRARRGSSSDEEGG	EPLERRLSLVPDSEQ
DWALPRLSSAWPGTL	RHLRSAGSRLTLSGR
PSSDSLSSPTLLAL_	KPFPAPQTPGRLQPA
EPPSPPQSPRVEEAS	PATVEPASPTPAHSL
RNRYRDVSPFDHSRI	SFRARSTSLNERPKS
RSEDARSSPSQRRRG	SVHERYSSPTAGSAK
ETLPISSTPSKSVLP	SHSQDLGSPERHQPV
KYKAKSRSPGSPVGE	PDGTLGLTPPTTERF
QNKLKRQSHLLLQSS	EIRSRHSSYPAGTED
QMAEVLPSPRGQRVI	TELVEPLTPSGAMPN
TAPAETATPAPVEKS	PPGDYSTTPGGTLFS
HEILCKLSLEGDHST	SRASSRASSRPRPDD
DFVPSDASPPKTKTS	FDFEGSLSPVIAPKK
SVTPKTVTPASSAKT	EPRSGTNSPPPPFSD
VHPATPISPGRASGM	GVPAEGRTPPPFPGE
RLQQRRGSQPETRTG	SSSSPPGTPSPADAK
VQGKRKISPSKKESE	GGPTTPLSPTRLSRL
MYLSPVRSPKKKGST	PSLQRSVSVATGLNM
DTRQIQPSPPWSYDQ	FAQSAPGSPLSSQPV
SSRSAPASPNHAGVL	AGYVPIRTPARKLTA
PFRGRSRSAPPNLWA	GGRSREGTMELRTTP
SKVPKSWSFGDRSRA	DRISTRRSSYEDSSL
KSDGACDSPSSDKEN	EGSNPPASPLQDNLV
QYSQQQNSPQKHKNK	KPQKLARSPARISPH
RCFTRKYTLPPGVDP	VASPRRLSNVSSSGS
AKRKRKNSTGSGHSA	QRSRKRLSQDAYRRN
SVAGSPLSPGPVRAP	QANEQSVTPQRRSCF
VHPATPISPGRASGM	DVIAPLITPQKKEWN
VIKPEACSPQFGKTS	LLEDGSESPAKRICP
EQPPLQPSPVMTRRG	DRRLQPSTPEKKGLF
AVGTKRGSDELFSTC	TPKRRRASSLSRDAE
VEGDAAETPPRPRTP	RQRLTHLSPEEKALR
IPRSQGCSREASPSR	RHRDNRRSPSLERSY
SKSHRRTSLPCIPRE	RAPSRKDSLESDSST
PGKALVATPGKKGAA	RRGLLYDSDEEDEER
NRRIRTLTEPSVDFN	PGIMRRNSLSGSSTG
RASSRASSRPRPDDL	FVQLRRKSDLETSEP
GGQESQPSPLALLAA	SGDYMPMSPKSVSAP
VHPATPISPGRASGM	GPETPAISPSKRARP
APRPVPGSPARDAPA	RAFAGPLSPAKAEDF
PGKETNESPWRSDLL	VRTDSVKTPESEGNP
GGGERFDSLTDLVEH	NHPPRKISTEDINKR
QQRKALLSPFSTPVR	TELVEPLTPSGAMPN
GPSQRLGTPKSVNKA	ILDLISESPIKGRAQ
PSAPPGGSPHLDSSR	KTSLPPISPGRYSPI
LTKSVAETPVHKQIS	VNVIPPHTPVRTVMN
VVLCSCPSPSMVRTQ	SKQARANSFVGTAQY
TDASRRSSEASQSDG	AVGTKRGSDELFSTC
TDGSLPSTPPPAEEE	LEKLTLNSPIFDKPL
TFFGRRKSRQGSLAM	HGRAREGSFESRYQQ
SKLTHSLSTSDITAI	QGLPVPGSPGGQKWV
QKQEKPRTPMPSSVE	APASPVQSPAKEAET
LGLRRILSQSTDSLN	LYDNRRRSAQWLDQE
TLLIRNGSEVRDPLV	SGKFRRGSGSACSLL
KPFPAPQTPGRLQPA	RHRDNRRSPSLERSY
LQSASSHSPTPQRRP	PNKELPPSPEKKTKP
EAMNYEGSPIKVTLA	SPRRFIGSPRTPVSP
QASSTPLSPTRITRL	PASTPTYSPAPTQPA
KDEILPTTPISEQKG	TTTGQVTSPVKGASF
VQNKRRRSVTPPEEQ	GVRLLQDSVDFSLAD
TPLLSSLSATSNNST	DLEFSSGSPGKETNE
MWGRVPFSPGPAPPP	DPLLSPASPKRRRCA
QRPSSRASSRASSRP	SFQQRHESLRPAAGQ
RNAARRDSVLAASRD	SGGARGGSGGFGDEC
APQTQHVSPMRQVEP	GSPRTPVSPVKFSPG
KTLYSFFSPSPARKR	FTEKIMATPEQVGKM
PGETPPLSPIDMESQ	GVTRSASSPRLSSSL
EKNYALPSPATTEGG	QPLTVPVSPKFSTRF
GLSSRTSSMASRTSS	PSTSRRFSPPSSSLQ
AQGPLLPSPARGLKF	ITSEEERSPAKRGRK
EPICSVNTPREVTLH	IDENCLLSPLAGEDD
ETLPISSTPSKSVLP	VKHPGCTTPVTVKIP
SDGEGTMSRPASVDG	SVTPKTVTPASSAKT
IGNVSASSPVQQGLG	FSLKTPDSPPTPAPL
GSPRTPVSPVKFSPG	SITSPPLSPALPKYK
SSGVRAPSPAPSSVP	LSFISPPTPQPKTPS
STGGTPLTPAARISA	VSKSQPVTPEKHRAR
QRVSDQNSPVLPKKS	IGEETDSSPGRKKFP
DPQQLQLSPLKGLSL	DVEELTASQREAAER
VNVIPPHTPVRTVMN	QAFELILSPRSKESV
DSLDSRLSPPAGLFT	KMKNKPRSPVVELSK
ASPQSPESVDLVNEE	VAAKGKGSPQAQTVR
AAPPPPSSPLPSKST	SVAGSPLSPGPVRAP
EPICSVNTPREVTLH	KTSQLGDSPFYPGKT
SAYGGLTSPGLSYSL	RSHSESASPSALSSS
ARSPARISPHIKDGE	ILDLISESPIKGRAQ
AKPKFSISPDSLS__	KVAAETQSPSLFGST
PGPQPPKSPGPHSEE	KDSKPSSTPRSKGQE
IQSNLDFSPVNSASS	SKGKEKDSPFKPKLY
DEPPMEASQSHLRNS	TLSEEASSQATLPNQ
TFNIKLSSPVKRPRK	ERGKLPESPKRAEEI
DGPPSPRSPVIGSEV	SSSLGRVSPPPPSDT
FTVNPALTPAKDKKK	PIPIMPASPQKGHAV
DVIAPLITPQKKEWN	DSPSDGGTPGRMPPQ
SSSCGKDTPSKKRKL	LPNNTSSSPQPKKKP
KVAASPKSPTAALNE	HLQQGSESPMMIGEL
SRRLRRVSLSEIGFG	QLSKIKYSGGPQIVK
QMAGTPITPLKDGFT	PATVEPASPTPAHSL
RFIGSPRTPVSPVKF	TGYEKNMTPGQNREQ
TLLIRNGSEVRDPLV	LAMSPLPTAETPKPL
SRSLYASSPGGVYAT	EPTAPALSPRSSFAS
NPLFKSATTTVMNPK	TKLTRIPSAKKYKDI
YLSSRRSSGISPCFS	AVGTKRGSDELFSTC
NPGGRPITPPRNSAK	QEKSPGTSPLLSRKM
ETSIFTPSPCKIPPP	MAFSILNTPKKLGNS
GFGEYSRSPTF____	PKTDPSDSQTGLAEQ
PSGSQRPSVSDDTGC	FKRRRRSSSVVSAEM
AQNEATSTPHRIRRK	RSRLTPVSPESSSTE
RDPGMVRSPQNQYPA	PGPQPPKSPGPHSEE
QKGELSRSPSPFTHT	QANEQSVTPQRRSCF
VSMLSLNTPNSNRKR	YLEMDLSSPQTRYIP
TSPSSTGSPMFKFSS	FKTEGPDSD______
ATPQRSGSVSNYRSC	VIGLQMGSNRGASQA
GGMTRRNTYVCSERT	RPSGRRESLTSFGNG
___MKALSPVRGCYE	ADQTPGATPKKLSSW
RSRSRTLSQSSESGT	PGKRRTQSLSALPKE
KENPRNFSDNQLQEG	RVCAKRVSTQEDEEQ
RVKALPLSPRKRLGD	DSHKRKGSPCDTLAS
NKSESVVYADIRKN_	EGRNPGFYVEANPMP
TNKLCQFSPVQELSE	VEGDAAETPPRPRTP
VSRVPYPSPTCVKSE	EAMNYEGSPIKVTLA
YQSMIPQSPSPPLDE	SSSGVPYSPAIPNKR
EIRSRHSSYPAGTED	APTATSYTPNLARGD
EYMHRRQTFIDNTDS	LQARRRQSVLNLMTH
TKGSGLGSPTSSFNS	EGSNPPASPLQDNLV
VSLERRSSSSSSISS	LPGARRGSAGLAKKC
DPRQAQSSPPWSYDQ	PSTSRRFSPPSSSLQ
APLNIPGTPVLEDFP	MMDAPPLSPFPHIKQ
TDVPRRISDDDTATS	QEQECPPSPEPTRKE
EKENGFSSPPQIKDE	ERLRLSPSPTSQRSR
SPMFKFSSPIVKSTE	TDNLLPMSPEEFDEV
KSDGACDSPSSDKEN	TSHNSLTTPCYTPYY
TVFKSPRTPPQRFYS	EDRPEPLSPKESKKR
PGKALVATPGKKGAA	_____MSSPASTPSR
GGTLFSTTPGGTRII	VPEMPGETPPLSPID
AGERRKGTDVNVFNT	VITARRPSVSENLYP
SSRSAPASPNHAGVL	PASTPTYSPAPTQPA
APAEDVDTPPRKKKR	YPGSYSRSPAGSQQQ
ILDLISESPIKGRAQ	PGPQPPKSPGPHSEE
GPSSAPATPTKAPYS	NIKSEPVSPPRDRTT
SSRSAPASPNHAGVL	DPQQLQLSPLKGLSL
QGAPLLSTPKRERMV	PINGSPRTPRRGQNR
PGKALVATPGKKGAA	EHGGLIRSPRHEKKK
VSAGPRPSPLPSPQP	TSLDGTRSRSHTSEG
CTMKKGPSGYGFNLH	SGRARTSSFAEPGGG
SAPEDPTSPKRKMRR	DGPQLPTSPRLTAAA
KTSDIFGSPVTATSR	IQSNLDFSPVNSASS
ITSAARRSYVSSGEM	DGVYTGLSTRNQETY
EEEDEALSPAKGQKP	SSNSDGISPKRRRLS
RPRSRSYSSTSIEEA	ASPGSLHSPQQLAEE
LPRPRLNTSDFQKLK	MRRRKADSLEVQQMK
GSVQNPVYHNQPLNP	QKGQESEYGNITYPP
QLRNQGETPTTEVPA	TPLDGVSTPKPLSKL
PPILAPLSPGAEISP	EPPSPPQSPRVEEAS
EDINKRLSLPADIRL	YQRQRRGSLFCPMPV
VPNGAGSSPVGNGFV	RKAGVGQSWKENSPL
FGYGGRASDYKSAHK	LYMGGHGSRHSLAST
LDIPTGTTPQRKSYL	YSTFLTSSPIRSRSP
HKNETMLSPREKIFY	GLAKSFGSPNRAYTH
DVYVTTHTPRNARDE	PGGNIYISPLKSPYK
EESVVRESKSFTRST	ITDESRGSIRRKNPA
KYELFKSSPHSLFPE	SVIVADQTPTPTRFL
IGNVSASSPVQQGLG	SAQSPCGSPGMKRTE
YPVSSPSSPSPPAQP	PASSPVSSPSKHGDR
SRIPEPESPAKPNVP	LLQFALESPAKSPAS
KKERRVGTPQSTKKK	SAASNTGTPDGPEAP
NTIDLPMSPRTLDSL	PRKQPPVSPGTALVG
LSFISPPTPQPKTPS	QDPVPGITPSSSSRT
VLRSPSGSQRPSVSD	NPLMRRNSVTPLASP
GGRSRSGSIVELIAG	VRRPRSRSRDSGDEN
QEENLEASGDYKYSG	PKTDPSDSQTGLAEQ
VIKPEACSPQFGKTS	DVIAPLITPQKKEWN
KTLKNIISPPWDFRE	PRKQPPVSPGTALVG
AAQQTKGSYMEVEDN	RLFDQQLSPGLRPRP
ILDLISESPIKGRAQ	YSSRTPGTPGTPSYP
NTMPRPSTPLDGVST	CTNINSDSPVGKKLT
PPILAPLSPGAEISP	LPPVFSGTPKGSGAG
LKATVTPSPVKGKGK	PAPPEPGSPAPGEGP
FKALQADSPHSSSGM	QGGRRRHSSETFSST
TTLPRMKSSSSVTTS	GINPCTETFTGTLQY
PGLEVPSSPLRKAKR	EITKLDSSIISEGKI
QAFELILSPRSKESV	APEKGLPTPQVLQRN
PHGPRSASVSSISLT	MSRARIGSDPLAYEP
TRLEPVYSPPGSPPP	GQSWKENSPLNVS__
RKILGQSSPEKKIRI	SVHERYSSPTAGSAK
_MERRRITSAARRSY	SGKFRRGSGSACSLL
RPSSRASSRASSRPR	QKQRSAGSFKRNSIK
PAGSARGSPTRPNPP	PEKELPVSPGHRKTP
EAALPPVSPLKAALS	TGSTPPVSPTPSERS
FKLGGRDSRSGSPMA	TRGQPVLTPPDQLVI
SSSCGKDTPSKKRKL	EKKQITTSPITVRKN
KSPEKRSSLPRPSSI	KDRRRKLSTVPKCFL
IFYYFSNSPSKRLRE	VGGFAPMSPRISSPM
VEFQRAQSLLSTDRE	KKLERNLSFEIKKVP
SSMSSCGSSGYFSSS	LRENSFGSPLEFRNS
RKILGQSSPEKKIRI	TPHLPPCSPPKQGKK
VEVPAVQSPRRSPRI	RRPESFTTPEGPKPR
KDEILPTTPISEQKG	LPEIWPKTPSAAAVR
PGETPPLSPIDMESQ	PRPSPLPSPQPAPRR
TPPSAYGSVKAYTNF	TRGQPVLTPPDQLVI
GEAAVASSPSKANGQ	HIKQQPGSPRRISQQ
QVFSRSESTQPLLDS	HKYQRSSSSGSDDYA
LLSQLYHSPARRFGG	SVPEFPLSPPKKKDL
RDPGMVRSPQNQYPA	GPSQRLGTPKSVNKA
KKSVITYSPTTGTCQ	CIAGSPLTPRRVTEV
LVEKLPDSPALAKKA	QAFELILSPRSKESV
EEPPDHQYYNDFPGK	QGQRSDVYSDLNTQR
LSDSRTLSSSSMDLS	EPEGPPPSPGKGGGG
KKSVITYSPTTGTCQ	LPNNTSSSPQPKKKP
VEGDAAETPPRPRTP	SSNSDGISPKRRRLS
KTHSVPATPTSTPVP	SPRRFIGSPRTPVSP
NVDRGAGSIREAGGA	QRSRKRLSQDAYRRN
VLRSPSGSQRPSVSD	LAKAQETSGEEISKF
GQRSRLASMLDSDTE	GLETRRLSLPSSKAK
PTQALPASPALKNKR	DEDYEEDTPKRRGKG
RDSENLASPSEYPEN	AGTAGALTPQHVRAH
RPRSRSYSSTSIEEA	QGAPLLSTPKRERMV
KENPRNFSDNQLQEG	PRPGRRGSRPPEIRE
EAEAEASSPKGKFSL	VQGQVPISPEPLQRP
RAPSRKDSLESDSST	MEPERRDSQDGSSYR
SAKPSSTTPRLSRLA	AGTAGALTPQHVRAH
AIKVEPASPPYYSEK	ILDLISESPIKGRAQ
DSVYRTRSLGVAAEG	TPKRRRASSLSRDAE
DGPPSPRSPVIGSEV	GLSGRKSSTGSPTSP
LPTPTKMTPRSRILV	SPLVGDISPKSSPHE
QFRRRAHTFSHPPSS	EGRKRTSSTCSNESL
EEWDPEYTPKSKKYY	SVPEFPLSPPKKKDL
HSRSRSRSTPVRDRG	EDQPRCQSLDSALLE
IPNGFGTSPLTPSAR	APGVVMASSPALPTQ
VKQFDASTPKNDISP	APAPAEKTPVKKKAR
PDCRRTISAPVVRPK	PQTPRPRSRSPSSPE
GQSQGPPTPPTTPKT	REASRESSRDTSPVR
RDSENLASPSEYPEN	AKPEPSPSPRITRKS
TVFKSPRTPPQRFYS	SVPEFPLSPPKKKDL
RDCSRRSSPVYVGRV	GAEIITQSPGRSSVA
LPGSRPGSPEREVPA	GGEEETKSPPAEEAA
GPETPAISPSKRARP	SRAAVVTSPPPTTAP
GPRGQLASPDAPGPG	AKPEPSPSPRITRKS
QEPTGEPSPKRPRGR	SSATLLNSPDRARRL
SCMHRQETVDCLKKF	QQGVRKRTLLAKKKV
RGSSRLLSFSPEEFP	GSHVRQDSMEPSDLW
VFLVRDSSTSPGDYV	SGLSGRKSSTGSPTS
KDEILPTTPISEQKG	FVSHSHISPIKPTEA
LRTFRSLSTTNVFAC	LALHIRSSMSGLHLV
PPILAPLSPGAEISP	PKRSSVVSPSHPPPA
DTRQIQPSPPWSYDQ	NREKVAASPKSPTAA
SQRQRSTSTPNVHMV	AFRRRANTLSHFPIE
LKATVTPSPVKGKGK	LYGSAPRTPSKRRGL
DGGERRPSSTSVPLG	PREKRRSTGVSFWTQ
TASTRKVSLAPQANL	RSGSRRGSFDATGNS
LKRNRYLSFHFKSGS	MKKKDEGSYDLGKKP
LVEKLPDSPALAKKA	ANRTPPKSPGDPSKD
AQVSRRISFSASHRL	APPMRNTSTMIGAGS
GGHQVPGSPFKVPVH	TKNGLPGSRPGSPER
PPPPPPATPRKNKAA	TTEGGSLTPVRDSPC
SSRRRRSSSTAPPTS	DQRQRSLSTSGESLY
EPGTPPSSPLSAEQL	VSTLTPSSPGKLLTR
AKRKRKNSTGSGHSA	TDASRRSSEASQSDG
TDVPRRISDDDTATS	GSPARSSTPLHSPSP
GNRSRSRTLSQSSES	NVRTATESFASDPIL
RSGQRRHTLSEVTNQ	RFIGRRQSLIEDARK
YDERPGPSPLPHRDR	LLPTPPLSPSRRSGL
PATRGLPSTASGRLR	HHCKRYRSPEPDPYL
SELSHQNSLRKRNSM	PSKKRCNSIAALKAT
IVDQRPSSRASSRAS	TLFQRLQSMDTSGLP
IFYYFSNSPSKRLRE	KTSDIFGSPVTATSR
SRSLYASSPGGVYAT	QGPTPVCTPTFLERR
TKNGLPGSRPGSPER	TPTKAPYSPTTSKEK
_MSTRSVSSSSYRRM	RPSGRRESLTSFGNG
QEENRRDSWSYINSK	PREKRRSTGVSFWTQ
KDEILPTTPISEQKG	KTIVLVPSPLGQQQD
SGAQASSTPLSPTRI	MAFSILNTPKKLGNS
HSRSRSRSTPVRDRG	RALSRQLSSGVSEIR
NNQHSVESQDNDQPD	VPESSKISQENEIGK
GLAKSFGSPNRAYTH	DIGVVEESPEKGDEI
SIRQRISSFETFGSS	PATVEPASPTPAHSL
GLAKSFGSPNRAYTH	PPKLACRTPSPARPA
MVGGKPGSFRVRASS	KPIFRVESQKRDSFH
YQRQRRGSLFCPMPV	RHLRSAGSRLTLSGR
NLEKQNHTPRKHHQH	SAYGGLTSPGLSYSL
IERLRTHSIESSGKL	AFRRRANTLSHFPIE
PCTPRLRSVSSYGNI	PVLYMQPSPL_____
RRLRRSHSGPAGSFN	GIMRRGESLDNLDSP
SQRGMTVYGLPRQVY	DRSNDKVYENVTGLV
GGHQVPGSPFKVPVH	SSNSDGISPKRRRLS
RPREKRRSTGVSFWT	RHLRSAGSRLTLSGR
TKNGLPGSRPGSPER	QAFELILSPRSKESV
LPRPRLNTSDFQKLK	PKRERPTSPAPHRPP
SELSHQNSLRKRNSM	_MSTRSVSSSSYRRM
EYMHRRQTFIDNTDS	RSAIRRASTIEMPQQ
KVIYSQPSARSEGEF	LKSTLAMSPRQRKKM
KTLSSFFTPRKPAVK	LSPAFDHSPNKIMTE
PNPSTSASPKKSPPP	LPSTNGQSPGKAIEN
AGTRRRESLGKKAKR	TLLIRNGSEVRDPLV
TNKLCQFSPVQELSE	ASLSLPATPVGKGTE
GPSSAPATPTKAPYS	AEDLSGVSPVVCSKL
RPREKRRSTGVSFWT	RKRSTRRSVRGSQAQ
QPVSAPPSPRDISME	PRLSRLATNTSAPDL
PGGNIYISPLKSPYK	LSEKKNKSPPADPPR
ASPGRPSSVDTLLSP	TASTRKVSLAPQANL
PSSSEIFTPAHEENV	SPTEDPRSPPACSSS
PSEGRQPSPSPSPTE	PSTSRRFSPPSSSLQ
GGSDKLASPMKPVPG	TPHLPPCSPPKQGKK
SEKAVLTSQKSSEYP	PKRQKSGSQEDLGWC
QMAEVLPSPRGQRVI	KKKSEPSSPDHGSST
VLPSISLSPGPQPPK	TKKVAVATPAKKAAV
SSNMKRLSPAPQLGP	RALSRQLSSGVSEIR
SSNMKRLSPAPQLGP	QDYKKRLSVELTSSL
LRTFRSLSTTNVFAC	QDTQRRTSMGGTQQQ
QKGELSRSPSPFTHT	QAPRAPQSPRRPPHP
SFPNKQKSAEPSPTV	EPPPRPKTPEIFRAL
GFQHQRMTNGAMNVE	EPLERRLSLVPDSEQ
KVAASPKSPTAALNE	PSPEPPPSPLQVPTY
PPVQRLMTPKPVSIA	KPFPAPQTPGRLQPA
SSAVRLRSSVPGVRL	DGVYTGLSTRNQETY
VGGFAPMSPRISSPM	INKKQATSPASKKPA
IGNVSASSPVQQGLG	PSLNSAPSPFNPQGQ
APRPVPGSPARDAPA	RRISHEGSPVKPVAI
DKRLSTHSPFRTLNI	VSRVPYPSPTCVKSE
QRPSSRASSRASSRP	FKALQADSPHSSSGM
SPKRRRLSSSLNPSK	RVCAKRVSTQEDEEQ
VGGLSPDTPEEKIRE	RKILGQSSPEKKIRI
EEEEIRVSINEKCGK	DTQIKRNTFVGTPFW
CSKIGPPSPGDDEEE	NVRVSNGSPSLERMD
RMKDRKFSWGQQRTN	SNSSPRHSEAATAQR
ETLPISSTPSKSVLP	PGKALVATPGKKGAA
AYTPRSLSAPIFTTS	GLPERSVSLTGAPES
IKLQTPNTFPKRKKG	ASPGSLHSPQQLAEE
CKIFRRPSLPCISRE	PAYSRALSRQLSSGV
RPLLRSMSAAFCSLL	SNLKRTASNPKVENE
AELEKKLSSERPSSD	QGLVGKPSQRNALSL
PPILAPLSPGAEISP	DTRQIQPSPPWSYDQ
MSVTRSNSLRRDSPP	LELVRKWSLNTYKCT
PPILAPLSPGAEISP	PKRLGAHTP______
LRGAQAASPAKGEPS	EEPSPLPSPTASPNH
GIPIRVYTHEVVTLW	MEPERRDSQDGSSYR
AKEAETKSPLVSPSK	PSRPGYPSPRSSEGF
ATRGRGSSVGGGSRR	GCRRRHSSETFSSTP
ADAEKPFYVNVEFHH	EEEISAMYSSVNKPG
QFRRRAHTFSHPPSS	RALSRQLSSGVSEIR
EVSIRVGSPQPSSSG	SVHERYSSPTAGSAK
GPRGQLASPDAPGPG	GELSRSPSPFTHTHL
TEVENGGSLGSKKGV	RSAIRRASTIEMPQQ
VEGDAAETPPRPRTP	SCFPRPMTPRDRHEG
GAIASRMSFSSLKRK	SGRPRTTSFAESCKP
VSMLSLNTPNSNRKR	SPFSTSASPLLSGSQ
PELCGPGSPPVLTPG	TDGSLPSTPPPAEEE
LVEKLPDSPALAKKA	LPPVFSGTPKGSGAG
KDEILPTTPISEQKG	PSKKRCNSIAALKAT
PARNRSASITNLSLD	NRRIRTLTEPSVDFN
RASSRASSRPRPDDL	TESITATSPASMVGG
KQEKTPKTPKGPSSV	VSKSQPVTPEKHRAR
SIKSEPISPPRDRMT	RHRDNRRSPSLERSY
ELKATLPSPDKLPGF	KAPEKRASPSKPASA
LNNSNLFSPVNRDSE	ASRPAGLSPTLTPGE
RSEDARSSPSQRRRG	VRYIKENSPCVTPVS
RNVPQKLSPHSKRPD	AECGLLLSPVSGDVH
IDENCLLSPLAGEDD	NLESHLMSPAEIPGQ
PALSRRGSLGEEGSE	PFRGRSRSAPPNLWA
PPKLACRTPSPARPA	SVPEFPLSPPKKKDL
GPRGQLASPDAPGPG	VKKSIRDTPAKNAQK
GRAKGSETPGATPGS	IYISPLKSPYKISEG
NREKVAASPKSPTAA	CTNINSDSPVGKKLT
SSRRRAISETEENSD	RALSRQLSSGVSEIR
SGRARTSSFAEPGGG	KLRIRTPSGEFLERR
KRPLRAPSPEPAAPR	VPSGRKGSGDYMPMS
TVQQHPSTPKRHTVL	SVPEFPLSPPKKKDL
AALSRAHSPALGVHS	SLVDKENTPPALSGT
RPLLRSMSAAFCSLL	SNLTRSSSSDSIHSV
QDPVPGITPSSSSRT	HIKQQPGSPRRISQQ
VNHSGTFSPQAPVPT	ATSDTLESPPKIIPK
ATRKRRWSAPESRKL	CFSSRRSSEASQAEG
SELSHQNSLRKRNSM	DHSVRINSVGSTASS
SSGVRAPSPAPSSVP	QDPVPGITPSSSSRT
LKRNRYLSFHFKSGS	YQSTIPQSPSPAPDD
ELKATLPSPDKLPGF	QAPRAPQSPRRPPHP
MVLTDPHTPYEEEQR	KKFELLPTPPLSPSR
KDHSGSESPISDEEE	EAKSGTATPQRSGSV
RPVSSAASVYAGAGG	KLQIGPPSPGEAQGP
KKRVRRPSESDKEDE	AAEERRKSHEAEVLK
GSPRTPVSPVKFSPG	LRENSFGSPLEFRNS
DSFETQRTPRKSNLD	TECKKFNSPSKRYCF
QGCSREASPSRLSVA	TMKRNATSPQVQRPS
PPGDYSTTPGGTLFS	DPESNPTSPMAGRRH
FSQARSSSTGSSSST	LGRERLGSFGSITRQ
CTMKKGPSGYGFNLH	HSQPAPGSVKAPAKT
_MERRRITSAARRSY	QIRKRRPTPASLVIL
MNILGSQSPLHPSTL	IDQGDLMTPQFTPYY
KDHSGSESPISDEEE	DMTLPGISPPPEKQK
ALTGRRNSAPVSVSA	PRLRSVSSYGNIRAV
SEMKYLGSPITTVPK	RSGPRAPSPTKPLRR
SSRLRSCSVTDAVAE	EEEEIRVSINEKCGK
RRLSSSESPQRDPPP	RSVPEPLSPVSSLQA
SLESLYFTPIPARSQ	KKSIMVQSPEKAYSS
FGYGGRASDYKSAHK	KPIFRVESQKRDSFH
VEVPAVQSPRRSPRI	APGVVMASSPALPTQ
TTLAGPLTPPVKHFQ	VAFSEITSPSKRSQP
AGERRKGTDVNVFNT	DTQIKRNTFVGTPFW
ETLPISSTPSKSVLP	ALDCSQVSPPRPATS
LGSASTSTPGRRSCF	QGIGEPQSPSRRVFN
ERLRLSPSPTSQRSR	EAMNYEGSPIKVTLA
GSPNRAYTHQVVTRW	AQGPLLPSPARGLKF
EHGGLIRSPRHEKKK	SPFSTSASPLLSGSQ
SAKHQQQSPVSQSMQ	PCPQPLRSPSLDNPT
SQKVVVTTPLHRDKT	LPTPTKMTPRSRILV
YPVSSPSSPSPPAQP	LSPAFDHSPNKIMTE
RRDYDDMSPRRGPPP	GSVPLSSSPPATHFP
GRNIIHGSDSVESAE	VVKQEQLSPKKKENN
PPVQRLMTPKPVSIA	VIEPLPVTPTRDVAT
SELLRSGSSPNLNMG	TPPSAYGSVKAYTNF
SIRQRISSFETFGSS	KTSLPPISPGRYSPI
ATLARRDSLQKPGLE	SKLTHSLSTSDITAI
TEDTAEYSPFKGGYT	QEPTGEPSPKRPRGR
KSYSGLRSPTRCVSE	SKALRISTPLTGVRY
RSEDARSSPSQRRRG	SSGVRAPSPAPSSVP
GGDEIPFSPYRVRAV	KAPEKRASPSKPASA
SFKLSGFSFKKNKKE	GRRSPTSSPTPQRRA
PINGSPRTPRRGQNR	LQGGSAGSPARFTID
ASPGRPSSVDTLLSP	QARQSRRSTQGVTLT
SPVSVGSSPPVKNIS	PNPSTSASPKKSPPP
TPHYGSQTPLHDGSR	PLQDGSRTPHYGSQT
GSPRTPVSPVKFSPG	QSTKVPQTPLHTSRV
VPYVVPLSPKLPKTK	ILSSPTKSPTKNAEL
QQQPTPVTPKKYPLR	AGTAGALTPQHVRAH
HRFRRQLSEPCNSFP	TSVRRRTSFYLPKDA
APAPAEKTPVKKKAR	GEAAVASSPSKANGQ
SFKKQEKTPKTPKGP	LKATVTPSPVKGKGK
SVPAGRRSPTSSPTP	SMRPDVSSPPSSSST
RKLRRRKTISGIPRR	PSSNKRPSNSTPPPT
HASSSAQSPCGSPGM	RDLELPLSPSLLGGP
EFRPRSKSQSSSNCS	TRRSRTESITATSPA
GFGTSPLTPSARISA	ETSIFTPSPCKIPPP
FKTEGPDSD______	GAEASARSPRSYLVA
PPTQKPPSPPMSGRG	APPPKPASPGPPQVE
PVRMRRNSFTPLSSS	KEKFRSDSITNMLDT
PAKAANRTPPKSPGD	IDENCLLSPLAGEDD
PGKRRTQSLSALPKE	SMSSCGSSGYFSSSP
LNSPGPLSPSGMKGT	PRSGVRGTPVRQRPD
SFKKQEKTPKTPKGP	KTLSSFFTPRKPAVK
TEDTAEYSPFKGGYT	PAPVPAGTPAPPGPA
KKGSEQESVKEFLAK	LSPFRRHSWGPGKNA
KYKAKSRSPGSPVGE	LGPYEAVTPLTKAAD
LTPKAVGTPGGGGGG	DEDYEEDTPKRRGKG
TSPSSTGSPMFKFSS	FQSTSVKSPKTVSPP
DNTPHTPTPFKNALE	TDGSLPSTPPPAEEE
RLQERRGSNVALMLD	PSKKRCNSIAALKAT
SGRARTSSFAEPGGG	PSGSQRPSVSDDTGC
SGLHRTYSQDCSFKN	PKTDPSDSQTGLAEQ
PPTQKPPSPPMSGRG	KMKNKPRSPVVELSK
SQRLTRYSQGDDDGS	VHAPRRCSDGGAHGY
LEQLTGQTPVFSKAR	LASELAKTPQKSVSF
RSSPATHSP______	PEGATPTSPVGHFAK
GSPNRAYTHQVVTRW	FTYFSSLSPMARKIM
QHVRSHSSPASLQLG	AKKIKLQTPNTFPKR
TNDSLTLSQSKSNED	QRVKRTHSQGGYGSQ
LSLPRASSLNENVDH	GSSTRKDSIPQVLLP
NVNGRLPSLGNKEPP	RVSIRLPSTSGSEGV
TSGGVSESPSGFSKH	YPESTTGSPARLSLR
TLLIRNGSEVRDPLV	GILYRTHSDQFLVAF
PQRERKSSSSSEDRN	TKRKRENSLQEDRGS
PKFKVKSSPLIEKLQ	PTYTIPLSPVLSPTL
ERLRLSPSPTSQRSR	QFHSPVGSPLKSIQA
QEQECPPSPEPTRKE	KTSLPPISPGRYSPI
EVYELLDSPGKVLLQ	KISEGLPTPTKMTPR
TSVSRGSSLKILSKG	GAPPRRSSIRNAHSI
SAVRLRSSVPGVRLL	GSSTRKDSIPQVLLP
SEMKYLGSPITTVPK	VKHPGCTTPVTVKIP
DTSSLTQSAPASPTN	GYFSSSPTLSSSPPV
RSRSRSRSPGRPPKS	IKLQTPNTFPKRKKG
VLPSISLSPGPQPPK	GELSRSPSPFTHTHL
KPFPAPQTPGRLQPA	SSSNRPFTPPTSTGG
PFGSRRSSAIGIENI	MEPERRDSQDGSSYR
NGLARLSSPVLHRLR	ETKSPLVSPSKSLEE
PKPKPRPSITKATWE	LGPGTRLSLARMPPP
RLSTRPRSLSLQPQL	ATPQRSGSVSNYRSC
AFAQRPSSAPDLMCL	LNWQKLPSNVAREHN
SVPEFPLSPPKKKDL	LDPNYVLSSRVRTGR
IDVPKPGSPEPQVSG	SKALRISTPLTGVRY
SGAQASSTPLSPTRI	STGGTPLTPAARISA
GVVSESDSPVKRPGR	QAFELILSPRSKESV
SAYGGLTSPGLSYSL	EGSNPPASPLQDNLV
RTPRRSKSDGEAKPE	NRRIRTLTEPSVDFN
DTRQIQPSPPWSYDQ	LDIPTGTTPQRKSYL
LKPLKNASDGALMDD	REGFGRQSMSEKRTK
CTMKKGPSGYGFNLH	FKRRRRSSSVVSAEM
FAQSAPGSPLSSQPV	KAPEKRASPSKPASA
KVAAETQSPSLFGST	TPTKAPYSPTTSKEK
EGPTRRLSLPGQLGA	RLFDQQLSPGLRPRP
PINGSPRTPRRGQNR	SRAAVVTSPPPTTAP
RLSTRPRSLSLQPQL	RFIGRRQSLIEDARK
SPTPAPFSPFNPTSL	PMKPVPGTPPSSKAK
LSTSSSSSPPGTPSP	KNIVTPRTPPPSQGK
AQPPRTQTPPLGQTP	YSTFLTSSPIRSRSP
VRRDRSTSIKLQEAP	ITDESRGSIRRKNPA
___MSTRSVSSSSYR	RTRPRNGTLNKHSGI
TPRVHISSVRSGYST	ARKSTRRSIRLPETI
NTIDLPMSPRTLDSL	SAHYGGPSPEKKAKS
KEEVLSESEAENQQA	VSKSQPVTPEKHRAR
KPDYRRWSAEVTSST	PRLSRLATNTSAPDL
RRPESFTTPEGPKPR	LRGAQAASPAKGEPS
AKKIKLQTPNTFPKR	KTIVLVPSPLGQQQD
HGRAREGSFESRYQQ	ARQSRRSTQGVTLTD
YGPRPEEYEFLTPVE	YIEDEDYYKASVTRL
TGTTVPESIHSFIGD	STSPIIGSPPVRAVP
PINGSPRTPRRGQNR	VVKQEQLSPKKKENN
VNVIPPHTPVRTVMN	LPEIWPKTPSAAAVR
TECKKFNSPSKRYCF	QAQTVRRSPSADQSL
KYKAKSRSPGSPVGE	RRPESFTTPEGPKPR
QQEGGFASPRTGKGK	VKHPGCTTPVTVKIP
KAPEKRASPSKPASA	IATEHIPSPAKKVPR
RRDYDDMSPRRGPPP	GSPARSSTPLHSPSP
PKPKPRPSITKATWE	SMGTLRTSISVERQI
TIPSPVTSPVLSRRH	ASLSLPATPVGKGTE
GAPPRRSSIRNAHSI	QGLAERISVL_____
APQTQHVSPMRQVEP	QPLTVPVSPKFSTRF
AVSPGTLTPTGVVSG	EVETPNSTPPRRVQT
EEWDPEYTPKSKKYY	LSEQNRASPLPSGLL
QGCSREASPSRLSVA	LKASNGDTPTHEDLT
QKGELSRSPSPFTHT	RNGPLNESQEDEEDS
NAPTSHVTPSVKKRS	RAFAGPLSPAKAEDF
KNENTEGSPQEDGVE	GIGAIGGTPPAFNRA
SGRPRTTSFAESCKP	EGRKRTSSTCSNESL
SPRRFIGSPRTPVSP	IAPSTNSSPVLKTKP
SRIPEPESPAKPNVP	RLPEASQSPLVLKQA
WKVGKLTSPGALLFQ	EVYELLDSPGKVLLQ
IDQGDLMTPQFTPYY	KNIVTPRTPPPSQGK
EEQDRPRSPTGPSNS	IDQGDLMTPQFTPYY
FVQLRRKSDLETSEP	EPLERRLSLVPDSEQ
PVQPNPMSPQQHMLP	KTSQLGDSPFYPGKT
_MSTRSVSSSSYRRM	RRKLRPGSGGEKPPD
DKRLSTHSPFRTLNI	SSNSDGISPKRRRLS
SLVDKENTPPALSGT	ANLLSGKSPRKSAEP
STRSVSSSSYRRMFG	RRKLRPGSGGEKPPD
LPGSRPGSPEREVPA	SPLVGDISPKSSPHE
SLLTRSPTPAPFSPF	LSFISPPTPQPKTPS
ELDELMASLSDFKIQ	LMKNKRDSTEITSIL
LSLPRASSLNENVDH	LREKRRSTGVVNIPA
QGVVMAASPGSLHSP	LPSTNGQSPGKAIEN
SAYGGLTSPGLSYSL	SLQLGAVSPGTLTPT
ETPRVHISSVRSGYS	LSGSKTNSPKNSVHK
VNKVRRVSFADPIYQ	GFSKHIQSNLDFSPV
YVPMNPNSPPRQHSS	TQSKPVSSPFPTKPL
TSGGVSESPSGFSKH	PAADAIMSPEEELDG
MYLSPVRSPKKKGST	ILDLISESPIKGRAQ
VIKPEACSPQFGKTS	SSRSAPASPNHAGVL
SELLRSGSSPNLNMG	RPMRKSFSQPGLRSL
APAEDVDTPPRKKKR	ENLLRTPTPPEVTKI
GGHGSRHSLASTDEK	AAQQTKGSYMEVEDN
PSEGRQPSPSPSPTE	PSLNSAPSPFNPQGQ
ANLNRSTSVPENPKS	TSRIRTQSFSLQERQ
VKQFDASTPKNDISP	EKLATKSSPVKVGEK
AIKVEPASPPYYSEK	EPPSPPQSPRVEEAS
WLDDLLASPPPSGGG	SSPTAAGTPNKETAG
RGPAYGLSREVQQKI	SRASSRASSRPRPDD
VPAHKLDSPTMSRAR	KKKSEPSSPDHGSST
TTSHGQSSQGIVEET	PKTDPSDSQTGLAEQ
PPINGSSTPNPKIAS	EAMNYEGSPIKVTLA
PGLEVPSSPLRKAKR	VGGFAPMSPRISSPM
DFVPSDASPPKTKTS	RVKEEPPSPPQSPRV
KKKKKKGSLDSDNDD	KSPEKRSSLPRPSSI
LPRPRLNTSDFQKLK	GTMKRNATSPQVQRP
PSEGRQPSPSPSPTE	GQLVGLNSPNSILKA
PAPDTGLSPSKRTHQ	REPGDVATPPRKRKK
SFPNKQKSAEPSPTV	LGRPPTRSPLSVVKQ
PGASKTSSRRSSMSM	PVFDLTTTPKGGTPA
SKDAKVPSPPPGHKW	YPGSYSRSPAGSQQQ
DPLLSPASPKRRRCA	SSPTAAGTPNKETAG
REPSTPPSPISSSSS	KTVTPASSAKTSPAK
PVHPKPLSPDSRASS	TGYEKNMTPGQNREQ
STSADNFSPDLRVLR	PSLNSAPSPFNPQGQ
VTGDRNNSSCRNYNK	GKLGGQDSFESIESY
PAPDTGLSPSKRTHQ	SPLVGDISPKSSPHE
NMGLNPSSPNDPVTN	KGGKMVGSPDTVGMN
RVDLEPVSPRSCLTK	VEGDAAETPPRPRTP
WKVGKLTSPGALLFQ	ASLSLPATPVGKGTE
HISAENMSLETLRNS	PKTDPSDSQTGLAEQ
CNKTLAPSPKSPGDF	QPLTVPVSPKFSTRF
ILSSPTKSPTKNAEL	RIPNYQLSPTKLPSI
NPFSNGGSPAAEAVS	YSSRTPGTPGTPSYP
PRGMGPGTPAGYGRG	KRSKIPRSQGCSREA
QQQPTPVTPKKYPLR	AVERVTKSPGETSKP
DGVYTGLSTRNQETY	ATPQRSGSVSNYRSC
VSMLSLNTPNSNRKR	LYGSAPRTPSKRRGL
KTHSVPATPTSTPVP	LRGAQAASPAKGEPS
KAPEKRASPSKPASA	DPQQLQLSPLKGLSL
ALDFQPSSPSPHRKP	SVIVADQTPTPTRFL
SGEQAEGSPGGPGDS	KTVSLTPSPTTQVET
PQPSRRGSDSSEDIY	CRLNRSDSDSSTLSK
LKATVTPSPVKGKGK	PLSKLLGSLDEVVLL
EPSTVPGTPPPKKFR	VEGDAAETPPRPRTP
RLQERRGSNVALMLD	PAYSRALSRQLSSGV
ITSAARRSYVSSGEM	KDRRRKLSTVPKCFL
TSVSRGSSLKILSKG	AKRRRLSSLRASTSK
RQKRSQGSSQFRSQG	DIYSRRLSQETGLEI
AKPKFSISPDSLS__	PIPIMPASPQKGHAV
KVAASPKSPTAALNE	VKVNGDASPAAAESG
TPHLPPCSPPKQGKK	TPSPSNETPKKKKKR
DFNRRADSLQKNQDL	RRQAERMSQIKRLLS
HQHSCCESPTRLAQQ	AVEEDAESEDEEEED
PSTSKAVSPPHLDGP	PNKELPPSPEKKTKP
SFRARSTSLNERPKS	SYKIRFNSISCSDPL
YIEDEDYYKASVTRL	GQTVDDPYATFVKML
RPASVPPSPSLSRHS	NNSSRPSTPTINVLE
CRLNRSDSDSSTLSK	AKRPRVTSGGVSESP
KTIERRYSDLTTLVA	PRLSRLATNTSAPDL
SSYSVPRTPDDFLNS	QEGKAAATPESQEPQ
SFGLSAMSPTKAAVD	RRDMQPLSPISVHER
PVRMRRNSFTPLSSS	PQPREKVSSIDLEID
AQAQAASTPRKARAS	SITSPPLSPALPKYK
PIPIMPASPQKGHAV	SVVRESKSFTRSTVD
TIPSPVTSPVLSRRH	QAFELILSPRSKESV
VYFKPSLTPSGEFRK	AFAIVPVSPAEVRDL
PGIHLERSQASTTVD	QRVKRTHSQGGYGSQ
SMGTLRTSISVERQI	EPLERRLSLVPDSEQ
KGGSTSSSPSRRRGS	SSATLLNSPDRARRL
KELEKRASGQAFELI	MERRRITSAARRSYV
TSHNSLTTPCYTPYY	GQSWKENSPLNVS__
PGGNIYISPLKSPYK	VPYVVPLSPKLPKTK
SAKPSSTTPRLSRLA	VLDAVPRTPSRERSS
EAMNYEGSPIKVTLA	DEICIAGSPLTPRRV
LNNSNLFSPVNRDSE	LYGSAPRTPSKRRGL
KTIVLVPSPLGQQQD	SPLVGDISPKSSPHE
RHRLRWHSFQSSHRP	TPPRKSASLSNLHSL
VPYVVPLSPKLPKTK	GSVPLSSSPPATHFP
SSSASAATPSKKKSL	VGGFAPMSPRISSPM
SGEQAEGSPGGPGDS	FTEKIMATPEQVGKM
VSSPVLFSPVGRRSS	FSDSTSKTPPQEELP
QSRPRSCTWPLPRPE	IRRPRNYSVGSRPLK
QDTQRRTSMGGTQQQ	NRFTRRASVCAEAYN
TDGSLPSTPPPAEEE	QAFELILSPRSKESV
EKNYALPSPATTEGG	QAASNFKSPVKTIR_
PGEAEPLTPTYNISA	NVRVSNGSPSLERMD
QGLVGKPSQRNALSL	AKRRRLSSLRASTSK
QAASNFKSPVKTIR_	PISDEDRTPRKRISK
TIPSPVTSPVLSRRH	PHLDGPPSPRSPVIG
VEGDAAETPPRPRTP	IAPSTNSSPVLKTKP
APAPAEKTPVKKKAR	KTLKNIISPPWDFRE
RDSENLASPSEYPEN	NREKVAASPKSPTAA
PTQQYAKSLPVSVPV	KGEDLVGSLNGGHAN
RSSTPLHSPSPIRVH	RSHSESASPSALSSS
QTVRRSPSADQSLED	ETQRRRLSPPSSSAA
PRKQPPVSPGTALVG	FVSHSHISPIKPTEA
SSSGVPYSPAIPNKR	EDEILNRSPRNRKPR
IKLQTPNTFPKRKKG	PSTSKAVSPPHLDGP
ALDCSQVSPPRPATS	GSETPGATPGSKIWD
IDENCLLSPLAGEDD	PRIFQGYSFVAPSIL
VPYVVPLSPKLPKTK	DPQQLQLSPLKGLSL
KGGSTSSSPSRRRGS	EEPSPLPSPTASPNH
PRLRSVSSYGNIRAV	PSPHRKPSTSSVTSD
SLQLGAVSPGTLTPT	SAHYGGPSPEKKAKS
KKEESEESDDDMGFG	EAPERASSVYTRSTG
EGDDRPESPEYSGGN	IMSKHLDSPPAIPPR
GKANRQVSITGFFQR	DGRQRRPSTIAEQTV
GSRHSLASTDEKREL	GQSWKENSPLNVS__
EQKFRMLSQDAPTVK	NIHIKDASQTTLLDL
CNKTLAPSPKSPGDF	AQPPRTQTPPLGQTP
RVSSYRRTFGGAPGF	GGFPRRHSVTLPSSK
DGVYTGLSTRNQETY	AYMKRRHSSVSDSQP
KKERRVGTPQSTKKK	PINGSPRTPRRGQNR
KDHSGSESPISDEEE	SSSNRPFTPPTSTGG
NVNGRLPSLGNKEPP	TRRVKTQSESGDVSR
DPLLSPASPKRRRCA	LASELAKTPQKSVSF
PIPIMPASPQKGHAV	TEKSHPRSPNVLSVA
RSFHRSLSSSLQAPV	SRASSRASSRPRPDD
EDDPEATYTTSGGKI	RSAAASNYV______
RDPGMVRSPQNQYPA	LQSASSHSPTPQRRP
EIRSRHSSYPAGTED	QQRKALLSPFSTPVR
NPLFKSATTTVMNPK	SMGTLRTSISVERQI
QANEQSVTPQRRSCF	YSTFLTSSPIRSRSP
SRSKSLPSPHPVRYF	TGYEKNMTPGQNREQ
SDLPVPRTPGSGAGE	QGKRNPKSPLACTNK
DEITEAKSGTATPQR	NNSSRPSTPTINVLE
EPMRRSVSEAALAQP	PRMKRASSLNFLNKS
RALSNSVSNMGLSES	VTSVNQASTSRLEGL
SPTEDPRSPPACSSS	LPPVFSGTPKGSGAG
PSAPPGGSPHLDSSR	KNIVTPRTPPPSQGK
ETPPRPRTPGRPLSS	IGEETDSSPGRKKFP
EEQDRPRSPTGPSNS	PSAPPGGSPHLDSSR
GFGTSPLTPSARISA	LRGAQAASPAKGEPS
PSSSEIFTPAHEENV	TGSTPPVSPTPSERS
TSCASLDSPGRIKRK	YPGSYSRSPAGSQQQ
QEASRPNSPQLTPTA	DMTLPGISPPPEKQK
IVSSPLNSPLDRSGI	QMAGTPITPLKDGFT
EIRSRHSSYPAGTED	DIPEKPKTPQQLWYT
LNNSNLFSPVNRDSE	FTEKIMATPEQVGKM
NNLRRSNSTTQVSQP	KLIDRTESLNRSIEK
QQQPTPVTPKKYPLR	ANLLSGKSPRKSAEP
EAMNYEGSPIKVTLA	SITSPPLSPALPKYK
AKPEPSPSPRITRKS	TRKSAPSSPTLDCEK
LTEERDGSLNQSSGY	RLFDQQLSPGLRPRP
TEDTAEYSPFKGGYT	RPVSSAASVYAGAGG
PDGTLGLTPPTTERF	PLPSPTASPNHTLAP
QGPTPVCTPTFLERR	SPLVGDISPKSSPHE
TTEGGSLTPVRDSPC	SSATLLNSPDRARRL
LPGSRPGSPEREVPA	SSSASAATPSKKKSL
PQTPRPRSRSPSSPE	RSRSRHSSISPSTLT
SAIRRASTIEMPQQA	SYKVRFNSVSSYSDS
RGAPPRRSSIRNAHS	TRSVSSSSYRRMFGG
AGSLGPGSPVRAGAS	DSFETQRTPRKSNLD
SRSLYASSPGGVYAT	QHVRSHSSPASLQLG
KKRARRGSSSDEEGG	EEGTFRSSIRRLSTR
FTVNPALTPAKDKKK	PATQRVLSPLMSRSG
NPFSNGGSPAAEAVS	LTQSAPASPTNKGVH
TFPAQSLSPEPLPQE	CADVPLLTPSSKEMM
APRPVPGSPARDAPA	LTPKAVGTPGGGGGG
EGEKESVSPESLKSS	PAADAIMSPEEELDG
SPVSVGSSPPVKNIS	TPLDGVSTPKPLSKL
KYKAKSRSPGSPVGE	EAMNYEGSPIKVTLA
PKRKRKNSRVTFSED	ARQSRRSTQGVTLTD
SPVSVGSSPPVKNIS	QSVDKVTSPTKV___
RRDYDDMSPRRGPPP	ASLGRRASFHLECLK
RLQERRGSNVALMLD	DIYSRRLSQETGLEI
YLEMDLSSPQTRYIP	QAPRAPQSPRRPPHP
RRDYDDMSPRRGPPP	PPAPPLGSPPGPKPG
QEASRPNSPQLTPTA	RELVEPLTPSGEAPN
ASPARRASAILPGVL	APRRRAVSMDNSNKY
EIRSRHSSYPAGTED	_MASRGATRPNGPNT
REVRRRQSVELHSPQ	RISTRRSSYEDSSLP
IGLNQPSTPTHAAGV	QEQECPPSPEPTRKE
NTIDLPMSPRTLDSL	ERPQIGGTIKQPPSN
PGKALVATPGKKGAA	PGETPPLSPIDMESQ
GSPNRAYTHQVVTRW	PIPIMPASPQKGHAV
QQHSIYISPHKNGSG	GLAKSFGSPNRAYTH
YSTFLTSSPIRSRSP	VKHPGCTTPVTVKIP
EELNSQDSPPKQDST	GLAKSFGSPNRAYTH
GYDQRHGSPLPAGPC	VLDAVPRTPSRERSS
IRPRRRSSCVSLGET	KKLERNLSFEIKKVP
CRLNRSDSDSSTLSK	HQLFRGFSFVAITSD
QDTQRRTSMGGTQQQ	RMKDRKFSWGQQRTN
TLLIRNGSEVRDPLV	HEILCKLSLEGDHST
EDINKRLSLPADIRL	RPSGRRESLTSFGNG
KLRIRTPSGEFLERR	GRRSRGASGSEPQQM
LTKSVAETPVHKQIS	HIKQQPGSPRRISQQ
STSADNFSPDLRVLR	VGEDAMKTPSPAAED
IPKRLRRSLPPGLLR	LKSTLAMSPRQRKKM
ECRRRAQSVSLEGSA	RNAARRDSVLAASRD
PRLSRLATNTSAPDL	AKRHRALSQAAVEEE
GEAGGPLTPRRVSSD	SGEQAEGSPGGPGDS
PPINGSSTPNPKIAS	QGPTPVCTPTFLERR
PINGSPRTPRRGQNR	QGPTPVCTPTFLERR
QGAPLLSTPKRERMV	TRRDLNESPVKSFVS
REKEAVITPVASATQ	DSFETQRTPRKSNLD
ALTGRRNSAPVSVSA	SMSSCGSSGYFSSSP
GGPATPLSPTRLSRL	RRDMQPLSPISVHER
LRGAQAASPAKGEPS	SSRSAPASPNHAGVL
GGKRSRLTPVSPESS	IAPSTNSSPVLKTKP
PFADGGKTPDPKMNA	YPESTTGSPARLSLR
SRSHSPSSPDPDTPS	KPFPAPQTPGRLQPA
PETVLTETPQDTIEL	GGKRSRLTPVSPESS
APAPAEKTPVKKKAR	LEKLTLNSPIFDKPL
KDGTKRKSLSDSESD	SNSSPRHSEAATAQR
RSRVVGGSLRGAQAA	MKKKDEGSYDLGKKP
QGCSREASPSRLSVA	PNPSTSASPKKSPPP
TQSKPVSSPFPTKPL	AFAIVPVSPAEVRDL
SRSLYASSPGGVYAT	HLGPHRSTPESRAAV
SSSCGKDTPSKKRKL	LQGGSAGSPARFTID
EDDTVPLSPLKYMAQ	LSFISPPTPQPKTPS
LSSNPLMTPDILGSS	GSVPLSSSPPATHFP
RRDYDDMSPRRGPPP	TELVEPLTPSGAMPN
AGLSPTLTPGERQQN	VEVDPMLTPEERHLN
HASSSAQSPCGSPGM	MCRLDIDSPPITARN
FDYRGRLSPVPVPRA	EGASQGMTPFRSRGR
EVAEEAQSGGD____	NNLSRSNSDESNFSE
GIAEMFKTPVKEQPQ	PLSKLLGSLDEVVLL
VKKSIRDTPAKNAQK	CTNINSDSPVGKKLT
LRTFRSLSTTNVFAC	KKRLRKPSREDDLLA
PSTSKAVSPPHLDGP	KLACRTPSPARPALR
VPPSPSLSRHSSPHQ	NNSSRPSTPTINVLE
GARDRVRSMSGGHGL	KDIIRQPSEEEIIKL
TAPAETATPAPVEKS	VEVDAAVTPEERHLS
PINGSPRTPRRGQNR	GSVPLSSSPPATHFP
DMTLPGISPPPEKQK	LPGQMAGTPITPLKD
DEICIAGSPLTPRRV	DIGVVEESPEKGDEI
SGRARTSSFAEPGGG	KKGSEQESVKEFLAK
VEQLLTGSPTSPTVE	KISEGLPTPTKMTPR
LQSASSHSPTPQRRP	KNKEVYMTPLRGVKA
ITDPVVLSPKDRVRD	DIGVVEESPEKGDEI
PSAARGGSPLPGPAQ	EEMPQVHTPKTADSQ
PDGTLGLTPPTTERF	GSVPLSSSPPATHFP
DRRERGRSPDRRRQD	LEIVNHRSPSREKKR
QGCSREASPSRLSVA	QHVRSHSSPASLQLG
ENLLRTPTPPEVTKI	EELNSQDSPPKQDST
GAGGRRLSSFVTKGY	ARQSRRSTQGVTLTD
KSPPREGSQGELTPA	DVEELTASQREAAER
TLLIRNGSEVRDPLV	HGRAREGSFESRYQQ
FTVNPALTPAKDKKK	EDDTVPLSPLKYMAQ
PDGTLGLTPPTTERF	AIESTQSTPQKGRGR
SAKPSSTTPRLSRLA	ETSIFTPSPCKIPPP
GLSSRTSSMASRTSS	RTPRRSKSDGEAKPE
EGSNPPASPLQDNLV	SRSHSPSSPDPDTPS
RRGLAPNTPGKARKL	SAMLVPVTPEVKPKR
AGSTISNSHAQPFDF	PSLEPQKSLGDEGLN
RGVSSRSTFHAGQLR	GRRSPTSSPTPQRRA
LDEVVLLSPVPELRD	EKLATKSSPVKVGEK
MHLGRLPSRPPLPGS	VLFDKVASQGEVVRK
GGDEIPFSPYRVRAV	LNNSNLFSPVNRDSE
DSREDEISPPPPNPV	DPQQLQLSPLKGLSL
TPTKAPYSPTTSKEK	LGPYEAVTPLTKAAD
KNPQEGLYNELQKDK	EKIGEGTYGTVFKAK
QKGELSRSPSPFTHT	EKNYALPSPATTEGG
LPSTNGQSPGKAIEN	PISDEDRTPRKRISK
ISQTSQVSVDAAHGY	SRASSRASSRPRPDD
PDCRRTISAPVVRPK	TTSTRTYSLGSALRP
GQQPRVQSWSPPVRG	INRERQKSLTLTPTR
GRDCSRRSSPVYVGR	LALHIRSSMSGLHLV
IRRPRSLSSPTVTLS	PREKRRSTGVSFWTQ
EEVDLACTPTDVRDV	LDGTSGFSPAPKLVE
SSLRRHGSMVSLVSG	TALQRSLSELESLKL
GGFPRRHSVTLPSSK	CKIFRRPSLPCISRE
VKVNGDASPAAAESG	STSADNFSPDLRVLR
SLQLGAVSPGTLTPT	LTQSAPASPTNKGVH
IAKPIPQTPESAGNK	EELNSQDSPPKQDST
PELCGPGSPPVLTPG	VSRVPYPSPTCVKSE
KELQRQASPSIVIAL	EKLATKSSPVKVGEK
QTVRRSPSADQSLED	RALSRQLSSGVSEIR
IPKRLRRSLPPGLLR	RALSRQLSSGVSEIR
SPVSVGSSPPVKNIS	TDGSLPSTPPPAEEE
PSFLRAPSWFDTGLS	VAAKGKGSPQAQTVR
SSNDSRSSLIRKRST	RSRVVGGSLRGAQAA
PTYTIPLSPVLSPTL	PEGATPTSPVGHFAK
QGAPLLSTPKRERMV	EHGGLIRSPRHEKKK
SHSQDLGSPERHQPV	LYGSAPRTPSKRRGL
VEQLLTGSPTSPTVE	DEICIAGSPLTPRRV
EPMRRSVSEAALAQP	GKLLRSHSQASLAGP
QARPGPQSPGSPLEE	QAFELILSPRSKESV
RFARRSVSDNDIRKY	GGRSRSGSIVELIAG
FQSTSVKSPKTVSPP	STSADNFSPDLRVLR
PSTSRRFSPPSSSLQ	QAFELILSPRSKESV
FKTEGPDSD______	TTTGQVTSPVKGASF
PMKPVPGTPPSSKAK	DSHKRKGSPCDTLAS
GKANRQVSITGFFQR	KLAVGRHSFSRRSGV
RAPSRKDSLESDSST	SGKFRRGSGSACSLL
GAVKRKSSENNGTLV	SGKFRRGSGSACSLL
RSPQPVPSPRPQSQP	KNIVTPRTPPPSQGK
RSPQPVPSPRPQSQP	EEQDRPRSPTGPSNS
AKRKRKNSTGSGHSA	APFARRPSVHSDLMY
APHSSSSSPSKDSSR	SITSPPLSPALPKYK
IPKRLRRSLPPGLLR	PFRGRSRSAPPNLWA
TPLHRDKTPLHQKHA	PPKLACRTPSPARPA
TSRIRTQSFSLQERQ	_MERRRITSAARRSY
GTQNPVSSPGMSQEL	TAAAIGATPRAKGKA
SSSASAATPSKKKSL	NPGGRPITPPRNSAK
RAEERKASGPPKGPS	GIPFRRPSTYGIPRL
ASLSLPATPVGKGTE	ELKATLPSPDKLPGF
SPTPAPFSPFNPTSL	DVEELTASQREAAER
KTSDIFGSPVTATSR	SAMLVPVTPEVKPKR
VLRSPSGSQRPSVSD	SFKLSGFSFKKNKKE
EKENGFSSPPQIKDE	LSPAFDHSPNKIMTE
SAKPSSTTPRLSRLA	ITSEEERSPAKRGRK
RCFTRKYTLPPGVDP	REVRRRQSVELHSPQ
TQSKPVSSPFPTKPL	IDPASPQSPESVDLV
SLIVPGKSPTRKKSG	RSLGLSLSGGDQEDA
AGFFRVESPVKLFSG	AVERVTKSPGETSKP
PGEAEPLTPTYNISA	EGRQPSPSPSPTERA
ENSRPDSSLPETSKK	LETLRNSSPEDLFDE
GKANRQVSITGFFQR	LQARRRQSVLNLMTH
EPICSVNTPREVTLH	VIEPLPVTPTRDVAT
GVPAEGRTPPPFPGE	SPRAILGSYRKKRKN
APMAPGRSPLATTVM	LASELAKTPQKSVSF
GHGVRRASDPVRTGS	GSSTRKDSIPQVLLP
SELLRSGSSPNLNMG	SSCCSDPSKPGGNVE
APQTQHVSPMRQVEP	QFHSPVGSPLKSIQA
QQQPTPVTPKKYPLR	KTHSVPATPTSTPVP
AALRQLRSPRRAQAP	DLEVLTSSPTRNLNG
YLRPRIPSPIGFTPG	SVPEFPLSPPKKKDL
AILNPPPSPATERSH	GSVPLSSSPPATHFP
KNKEVYMTPLRGVKA	ANLLSGKSPRKSAEP
RLQQRRGSQPETRTG	SMGTLRTSISVERQI
GRNIIHGSDSVESAE	EVSIRVGSPQPSSSG
PATPKTTTPPSSPPP	AGQEEPGTPPSSPLS
NVDRGAGSIREAGGA	APFARRPSVHSDLMY
NLEKQNHTPRKHHQH	RDPGMVRSPQNQYPA
ARIIGEKSFRRSVVG	REFNSYGSRRGNDAV
NLEKQNHTPRKHHQH	PGLEVPSSPLRKAKR
EGSNPPASPLQDNLV	VIEPLPVTPTRDVAT
SLLTRSPTPAPFSPF	MWGRVPFSPGPAPPP
VPPSPSLSRHSSPHQ	SVPAGRRSPTSSPTP
SAHYGGPSPEKKAKS	VVKQEQLSPKKKENN
ADALKLRSPRGSPDG	VEQLLTGSPTSPTVE
GGPATPLSPTRLSRL	HQHSCCESPTRLAQQ
TKNGLPGSRPGSPER	EKENGFSSPPQIKDE
ALQLPEPSPLRPKRE	LLQFALESPAKSPAS
GGDEIPFSPYRVRAV	PTPAVLLSPTKEPPP
GRAKGSETPGATPGS	EGASQGMTPFRSRGR
SITSPPLSPALPKYK	VQGKRKISPSKKESE
SRRGQPASPSAHMVS	EDEILNRSPRNRKPR
TSCASLDSPGRIKRK	TPHLPPCSPPKQGKK
QANEQSVTPQRRSCF	LPSTNGQSPGKAIEN
SKLMRSASFNTDPYV	TALYKSLSVPAASTA
GGHQVPGSPFKVPVH	QFHSPVGSPLKSIQA
KVAASPKSPTAALNE	PGPQPPKSPGPHSEE
MIRRRRPTPAMLFRL	EPLERRLSLVPDSEQ
DPRGDFHSPIVLGRP	PGAGSLGSPASQRKD
TAAAIGATPRAKGKA	AVQSPRRSPRISFFL
WRRKRKESSNTDSAG	FGYGGRASDYKSAHK
MERRRITSAARRSYV	AAQQTKGSYMEVEDN
NLQQAIVTPLKPVDN	LSPAFDHSPNKIMTE
FGYQRRASDDGKLTD	LPGQMAGTPITPLKD
AMNREVSSLKNKLRR	YKPPAQKSIQEIQEL
MNILGSQSPLHPSTL	CIPTAGMSPSRSNTI
KTVSLTPSPTTQVET	DDRQIVDTPPHVAAG
NLQQAIVTPLKPVDN	YPGSYSRSPAGSQQQ
PPAPPLGSPPGPKPG	CADVPLLTPSSKEMM
CNKTLAPSPKSPGDF	QLRNQGETPTTEVPA
QALSRKASAVNMEKF	DSKRRRVSPYPSSGD
RTRPRNGTLNKHSGI	FKKSFKLSGFSFKKN
SSNMKRLSPAPQLGP	KLAVGRHSFSRRSGV
GGTLFSTTPGGTRII	EGDDRPESPEYSGGN
VLPSISLSPGPQPPK	GSVPLSSSPPATHFP
PGVVMASSPALPTQP	PNPSTSASPKKSPPP
TSCASLDSPGRIKRK	AEDLSGVSPVVCSKL
RHRLRWHSFQSSHRP	GNRSRSRTLSQSSES
KTLYSFFSPSPARKR	RRTDALTSSPGRDLP
VKQFDASTPKNDISP	VKKSIRDTPAKNAQK
GIHSGATTTAPSLSG	LSTSSSSSPPGTPSP
GTQNPVSSPGMSQEL	KNKEVYMTPLRGVKA
LNNSNLFSPVNRDSE	RRTDALTSSPGRDLP
AAPPPPSSPLPSKST	APAPAEKTPVKKKAR
RISTRRSSYEDSSLP	IPTLNRMSFSSNLNH
GELSRSPSPFTHTHL	STTPQVLSPTITSPP
ADAKRIPSIVSSPLN	ATNEMWRSGDSEVYQ
RQPSPSPSPTERAPA	SIRQRISSFETFGSS
PPTQKPPSPPMSGRG	YLEMDLSSPQTRYIP
RSRLTPVSPESSSTE	PLPSPTASPNHTLAP
HIKQQPGSPRRISQQ	SVHERYSSPTAGSAK
TPLHRDKTPLHQKHA	AVEEDAESEDEEEED
LAKAQETSGEEISKF	GENPIYKSAVTTVVN
LSTSSSSSPPGTPSP	VGEDAMKTPSPAAED
SAKPSSTTPRLSRLA	EITKLDSSIISEGKI
ATRGRGSSVGGGSRR	DQRQRSLSTSGESLY
KIGPLGLSPKKVGDD	EDGGDAPSPSKRPWA
QQQPTPVTPKKYPLR	VEVDAAVTPEERHLS
CFTIENKTPQGREYG	AECGLLLSPVSGDVH
KKIKRQLSMTLRGGR	EEGTFRSSIRRLSTR
GSPRTPVSPVKFSPG	GGQESQPSPLALLAA
RSRLTPVSPESSSTE	PQQGFFSSPSTSRTP
PELCGPGSPPVLTPG	APTATSYTPNLARGD
EKENGFSSPPQIKDE	YPGSYSRSPAGSQQQ
RRGLAPNTPGKARKL	QLRNQGETPTTEVPA
DQEWESPSPPKPTVF	DSYSAGQSVEILDGV
VEGDAAETPPRPRTP	DDRQIVDTPPHVAAG
AQPPRTQTPPLGQTP	EVYELLDSPGKVLLQ
VSRVPYPSPTCVKSE	TGYEKNMTPGQNREQ
GPSSAPATPTKAPYS	KYKAKSRSPGSPVGE
PGETPPLSPIDMESQ	KGGSTSSSPSRRRGS
SRRGQPASPSAHMVS	EVETPNSTPPRRVQT
QRSRKRLSQDAYRRN	KDGTKRKSLSDSESD
SVPAGRRSPTSSPTP	DEITEAKSGTATPQR
SGRARTSSFAEPGGG	GPPSRKGSLSIEDTF
RIPNYQLSPTKLPSI	DSRSHQNSPTELNKD
RYVLDDQYTSSSGAK	PFLLDEDYEKVLGYV
AGSTISNSHAQPFDF	SRASSRASSRPRPDD
IERLRTHSIESSGKL	SFRRRHNSWSSSSRH
PFADGGKTPDPKMNA	PASTPTYSPAPTQPA
DKMKKSKSVKEDSNL	GGFIRRVTNDARENE
AGRARSSTVTGGEEP	YQRQRRGSLFCPMPV
AAAHRKGSSSNEPSS	ESHPKPSSPRQESTR
PINGSPRTPRRGQNR	LSEKKNKSPPADPPR
GPSQRLGTPKSVNKA	GGHQVPGSPFKVPVH
NLQQAIVTPLKPVDN	RRISHEGSPVKPVAI
ENLLRTPTPPEVTKI	EPSTVPGTPPPKKFR
RLQQRRGSQPETRTG	PITPPRNSAKAKK__
QDTQRRTSMGGTQQQ	LGRERLGSFGSITRQ
QPVSAPPSPRDISME	NLQQAIVTPLKPVDN
LKRNRYLSFHFKSGS	GGGDEPGSPAQGKRG
SRSLYASSPGGVYAT	LNQINKASPRRLPRK
GEAGGPLTPRRVSSD	AILNPPPSPATERSH
LEKLTLNSPIFDKPL	KSRNEVVTPEKVCKN
EEGTFRSSIRRLSTR	SGGARGGSGGFGDEC
TQTLSPASPSQGVML	KTSQLGDSPFYPGKT
KKRLRKPSREDDLLA	RPSGRRESLTSFGNG
GTQNPVSSPGMSQEL	PCPQPLRSPSLDNPT
QRSRKRLSQDAYRRN	PGTALVGSQKEPSEV
QANEQSVTPQRRSCF	AVQSPRRSPRISFFL
GYDQRHGSPLPAGPC	KVSNLQVSPKSEDIS
TEYSQGASPQPQHQL	AQGPLLPSPARGLKF
CSKIGPPSPGDDEEE	VEGDAAETPPRPRTP
AHSLIGASPKQTNLT	HKNETMLSPREKIFY
VEVPAVQSPRRSPRI	IAKPIPQTPESAGNK
RPREKRRSTGVSFWT	LSVRRSYSSSSGSLM
GGQESQPSPLALLAA	DMTLPGISPPPEKQK
PGTDDVFTPAPSDSP	KTVSLTPSPTTQVET
LQSASSHSPTPQRRP	VSRVPYPSPTCVKSE
LSTSSSSSPPGTPSP	EPGTPPSSPLSAEQL
YLRPRIPSPIGFTPG	VEVDAAVTPEERHLS
LRGAQAASPAKGEPS	NISSHNQSPKRHSIS
GVTRSASSPRLSSSL	FDFEGSLSPVIAPKK
PSSSEIFTPAHEENV	FTPAPSDSPSSQRIQ
PDCRRTISAPVVRPK	KRGFGFVTFDDHDPV
SVVRESKSFTRSTVD	RRQAERMSQIKRLLS
SPMFKFSSPIVKSTE	GEASSTTSPTEETTQ
NMLNRRDSSASTISS	CFSSRRSSEASQAEG
LVEKLPDSPALAKKA	IAPSTNSSPVLKTKP
GVESKSLTPALCRTP	KGAKVFGSLERGLDK
KKSVITYSPTTGTCQ	RAFAGPLSPAKAEDF
AGFFRVESPVKLFSG	APQTQHVSPMRQVEP
ADALKLRSPRGSPDG	LNSPGPLSPSGMKGT
QEKSPGTSPLLSRKM	ARRARSKSLVMGEQS
DERVKEPSQDTVATE	TTPGPSLSQGVSVDE
IVSSPLNSPLDRSGI	QMAEVLPSPRGQRVI
DSREDEISPPPPNPV	RTDALTSSPGRDLPP
KNENTEGSPQEDGVE	PGPQPPKSPGPHSEE
SEEDRSKSAPTSPCD	EPGTPPSSPLSAEQL
RLLRRSRSGDVLAKN	GPVKKTRSIGSAVDQ
APAEDVDTPPRKKKR	LGPYEAVTPLTKAAD
EGASQGMTPFRSRGR	DIGVVEESPEKGDEI
VEQELPSSPKQPICF	KLACRTPSPARPALR
KTSQLGDSPFYPGKT	SVIVADQTPTPTRFL
PGTDDVFTPAPSDSP	EGDDRPESPEYSGGN
QSVDKVTSPTKV___	FLMECRNSPVTKTPP
IGNVSASSPVQQGLG	PPAPPLGSPPGPKPG
QGPTPVCTPTFLERR	AIESTQSTPQKGRGR
VNHSGTFSPQAPVPT	SPGGPQLSPQLPRNS
VLPSISLSPGPQPPK	KVAAETQSPSLFGST
ITSAARRSYVSSGEM	NHPPRKISTEDINKR
RQPSPSPSPTERAPA	SGEQAEGSPGGPGDS
ISQTSQVSVDAAHGY	KTGRRKRSAKPETVI
SFKKQEKTPKTPKGP	NLQQAIVTPLKPVDN
PKFKVKSSPLIEKLQ	AGTAGALTPQHVRAH
AILNPPPSPATERSH	NACTLTTSPRLPVF_
TTTPKGGTPAGSARG	KRSKIPRSQGCSREA
PINGSPRTPRRGQNR	RSVPEPLSPVSSLQA
IAKPIPQTPESAGNK	GVTRSASSPRLSSSL
ASPGSLHSPQQLAEE	EDRPEPLSPKESKKR
DGVYTGLSTRNQETY	RNAARRDSVLAASRD
PSDLSPESPMLSSPP	KKTSGPLSPPTGPPG
LQAKPTSSPAKGPPQ	SSATLLNSPDRARRL
TSCASLDSPGRIKRK	EEPSPLPSPTASPNH
EEERLRLSPSPTSQR	KEPSEVPTPKRPRGR
PFADGGKTPDPKMNA	LLGDAPVSPSSQKLK
NSPLRENSFGSPLEF	DPESNPTSPMAGRRH
VHPATPISPGRASGM	TELVEPLTPSGAMPN
RGLKRSLSEMEIGMV	PMVPRQASFFPPPVP
LENDFFNSPPRKTVR	AGYVPIRTPARKLTA
ALGTPVLTPPTEAAS	GLGSPLPSPRASPRP
KYELFKSSPHSLFPE	SGEQAEGSPGGPGDS
RLQERRGSNVALMLD	DGGERRPSSTSVPLG
KTIERRYSDLTTLVA	KRGFGFVTFDDHDPV
QRLGTPKSVNKAVSQ	IAPSTNSSPVLKTKP
RSHHAPMSPGSSGGG	LNNSNLFSPVNRDSE
KSRNEVVTPEKVCKN	SKGKEKDSPFKPKLY
CNLSRVDSTTCLFPV	RLRKLPDSFFKPPEP
SGEQAEGSPGGPGDS	ERLRLSPSPTSQRSR
GVVSESDSPVKRPGR	APRRRSPSPTPTPGP
KRTSSPRSPPSSSEI	GSVPLSSSPPATHFP
VYFKPSLTPSGEFRK	GLSGRKSSTGSPTSP
VTGDRNNSSCRNYNK	NKLRRQHSYDTFVDL
PGGNIYISPLKSPYK	SSATLLNSPDRARRL
AFAQRPSSAPDLMCL	KPDYRRWSAEVTSST
EEMPQVHTPKTADSQ	KKSIMVQSPEKAYSS
TNKVQMTSPSSTGSP	TDNLLPMSPEEFDEV
RRISHEGSPVKPVAI	KKSIMVQSPEKAYSS
APRRRSPSPTPTPGP	LTPKAVGTPGGGGGG
TSRSLYASSPGGVYA	SRRGQPASPSAHMVS
GVVSESDSPVKRPGR	RLFVENDSPSDGGTP
IKLQTPNTFPKRKKG	PIPIMPASPQKGHAV
TEYSQGASPQPQHQL	KESKLERTPQKNVQG
LPRPRLNTSDFQKLK	TKRKRENSLQEDRGS
KQEKTPKTPKGPSSV	FVSHSHISPIKPTEA
RNSPVTKTPPRDLPT	QGVVMAASPGSLHSP
DKMKKSKSVKEDSNL	LKSTLAMSPRQRKKM
VNHSGTFSPQAPVPT	EPSTVPGTPPPKKFR
FTPAPSDSPSSQRIQ	QMAGTPITPLKDGFT
NMGLNPSSPNDPVTN	PAADAIMSPEEELDG
DTRQIQPSPPWSYDQ	YLEMDLSSPQTRYIP
PMKPVPGTPPSSKAK	DAEEEIGTPRKFTRD
AIKVEPASPPYYSEK	KNENTEGSPQEDGVE
NAPTSHVTPSVKKRS	NLQQAIVTPLKPVDN
TRRSRTESITATSPA	QEGKAAATPESQEPQ
VLDKANKTPLRPLDP	VSSPVLFSPVGRRSS
TEYSQGASPQPQHQL	TTEGGSLTPVRDSPC
DKDEYTFSPGKSKAT	LLSQLYHSPARRFGG
PATRGLPSTASGRLR	QAGSHSNSFRLSNGR
VLPSISLSPGPQPPK	NAPTSHVTPSVKKRS
MQDNSGTYGKIWEGS	VDSEGHLYTVPIREQ
AGQKTPDSGHVSQEP	AGQEEPGTPPSSPLS
SYGTPPDSPGNLLSF	VAAKGKGSPQAQTVR
STTGLSATPPASLPG	RVKEEPPSPPQSPRV
SRSLYASSPGGVYAT	TMKRNATSPQVQRPS
LNNSNLFSPVNRDSE	KRIAKRRSPPADAIP
KVIYSQPSARSEGEF	LYMGGHGSRHSLAST
DAEEEIGTPRKFTRD	HHRRVPLSPLSLLAG
GPETPAISPSKRARP	PNKELPPSPEKKTKP
MVGGKPGSFRVRASS	DIYSRRLSQETGLEI
SAKPSSTTPRLSRLA	KVSNLQVSPKSEDIS
TTEGGSLTPVRDSPC	FLGQTPASPARYSPV
MNILGSQSPLHPSTL	EPVPPPPTPRSQYLS
VYFKPSLTPSGEFRK	GSVPLSSSPPATHFP
EIRSRHSSYPAGTED	PGPQSPGSPLEEERQ
RMKGISRSLESVLSL	TARREDPSFERYPKN
PGSPPVLTPGSLPPS	LPTTVPESPNYRNTR
AIKVEPASPPYYSEK	GGQESQPSPLALLAA
ATSDTLESPPKIIPK	SPFSTSASPLLSGSQ
SSPLSPLSPGIKSPT	KLACRTPSPARPALR
FTVNPALTPAKDKKK	LPNNTSSSPQPKKKP
EKNYALPSPATTEGG	RSHSESASPSALSSS
LLYKFNGSPSKSLKD	SSRSAPASPNHAGVL
GIHSGATTTAPSLSG	SVIVADQTPTPTRFL
TTLPRMKSSSSVTTS	GEKSFRRSVVGTPAY
VEVDPMLTPEERHLN	EDRPEPLSPKESKKR
QAFELILSPRSKESV	PSVNPSISPAHGVAR
RLSTRPRSLSLQPQL	QVPQRRGTPPLTPGR
RSEDARSSPSQRRRG	IFYYFSNSPSKRLRE
GYDQRHGSPLPAGPC	YLSELPPTPLHVSED
LNQINKASPRRLPRK	VSKSQPVTPEKHRAR
QARPGPQSPGSPLEE	DDRQIVDTPPHVAAG
IAKPIPQTPESAGNK	KCSGPGLSPGMVRAN
QASSTPLSPTRITRL	TAEETGLTPLETSRK
LRTFRSLSTTNVFAC	YQQKPYPSPKTIEDL
KTSDIFGSPVTATSR	IGGSAGASPPSTLTP
LDEVVLLSPVPELRD	AQAQAASTPRKARAS
RLQQRRGSQPETRTG	MIRRRRPTPAMLFRL
RLQQRRGSQPETRTG	PLPSGLLTPPQSGKK
GPRGQLASPDAPGPG	GTQNPVSSPGMSQEL
GGMTRRNTYVCSERT	QIRKRRPTPASLVIL
ADQSLEDSPSKVPKS	TMLEDSVSPKKSTVL
LRGAQAASPAKGEPS	GKPVKTGSPTFVREL
TVNQSLLSPLVLEVD	QGLVGKPSQRNALSL
EYRRRRHTMDKDSRG	GTRSRSHTSEGAHLD
PSVNPSISPAHGVAR	PAADAIMSPEEELDG
ATRGRGSSVGGGSRR	CRLNRSDSDSSTLSK
SEMKYLGSPITTVPK	YLEMDLSSPQTRYIP
AKRKRKNSTGSGHSA	SGDYMPMSPKSVSAP
DWLQDRPSNREMPSE	AFVGHRDSMDLQRFK
PGKALVATPGKKGAA	SRSLYASSPGGVYAT
PIPIMPASPQKGHAV	EEWDPEYTPKSKKYF
ERMKRRSSASVSDSS	SQRQRSTSTPNVHMV
LTQSAPASPTNKGVH	VIEPLPVTPTRDVAT
LREKRRSTGVVNIPA	ITSAARRSYVSSGEM
TPMYGSQTPMYGSGS	LSPAFDHSPNKIMTE
TIPSPVTSPVLSRRH	NREKVAASPKSPTAA
EEERLRLSPSPTSQR	FDFEGSLSPVIAPKK
TESELRASQEKISKM	GEDSVSGSQRISSIY
QRSRKRLSQDAYRRN	KRAATKKSRNDLIHA
FDFEGSLSPVIAPKK	EDEILNRSPRNRKPR
NLESHLMSPAEIPGQ	PCPQPLRSPSLDNPT
PVRMRRNSFTPLSSS	KTSSRRSSMSMEETE
PETVLTETPQDTIEL	EAMNYEGSPIKVTLA
RLPSSPVYEDAASFK	LFITEEDYQALRTSI
RRDPFRDSPLSSRLL	GSVPLSSSPPATHFP
RSVPEPLSPVSSLQA	VSHWQQQSYLDSGIH
SALNRTNSDSALHTS	RLKSHRSSFPVEQRL
SITSPPLSPALPKYK	KEPSEVPTPKRPRGR
SRSHSPSSPDPDTPS	GGQESQPSPLALLAA
NLESHLMSPAEIPGQ	KSKATQLSPEDRVED
APMAPGRSPLATTVM	VAFSEITSPSKRSQP
PQHVRAHSSPASLQL	RASSRASSRPRPDDL
LSTSSSSSPPGTPSP	IVADQTPTPTRFLKN
TKGSGLGSPTSSFNS	TSHNSLTTPCYTPYY
PKRKRKNSRVTFSED	RFIGRRQSLIEDARK
PPINGSSTPNPKIAS	NQGETPTTEVPAPFF
TSLDGTRSRSHTSEG	AGQEEPGTPPSSPLS
SKVPKSWSFGDRSRA	NHPPRKISTEDINKR
LPGSRPGSPEREVPA	SSSCGKDTPSKKRKL
TGVLLPSSPEAEVPG	RSLGLSLSGGDQEDA
PINGSPRTPRRGQNR	QGKRNPKSPLACTNK
TQTLSPASPSQGVML	HASSSAQSPCGSPGM
VKKSIRDTPAKNAQK	IATEHIPSPAKKVPR
QMAGTPITPLKDGFT	GGSTPVLTPGKTPIG
YLEMDLSSPQTRYIP	ASLSLPATPVGKGTE
QQQPTPVTPKKYPLR	NIKSEPVSPPRDRTT
RPLSRTQSSPLPQSP	ETPRARHTLDELNPQ
LEKLTLNSPIFDKPL	_____MSSPASTPSR
TRQTPVDSPDDSTLS	KAPEKRASPSKPASA
VSLERRSSSSSSISS	_MERRRITSAARRSY
SGEQAEGSPGGPGDS	AHYSPRTSPIMSPRT
SRIPEPESPAKPNVP	VSSPVLFSPVGRRSS
VNVIPPHTPVRTVMN	EDDTVPLSPLKYMAQ
GQHVVAGTPGRVFDM	AKPEPSPSPRITRKS
NTIDLPMSPRTLDSL	TRQTPVDSPDDSTLS
GPETPAISPSKRARP	SSNSDGISPKRRRLS
AAAHRKGSSSNEPSS	QDPVPKESPKSCFFD
EDQPRCQSLDSALLE	TTSTRTYSLGSALRP
QQQGEDGSPQAHRRG	SSQNPPPSPMPGRIA
SGLYRSPSMPENLNR	EKIKRPRSSNAETLY
KLIDRTESLNRSIEK	RFRDRSFSEGGERLL
DIYSRRLSQETGLEI	AKRRRLSSLRASTSK
QTVRRSPSADQSLED	ILTTMLATRNFSGGK
DIPEKPKTPQQLWYT	SVIVADQTPTPTRFL
TAEETGLTPLETSRK	FQETEFLSPPRKVPR
GQPTSMLSPRHRMSP	AIKVEPASPPYYSEK
LLPTPPLSPSRRSGL	LPTTVPESPNYRNTR
AAPPPPSSPLPSKST	GGPTTPLSPTRLSRL
DSVYRTRSLGVAAEG	FKLGGRDSRSGSPMA
KSRNEVVTPEKVCKN	VCPDVPRTPVGKFLG
SGEQAEGSPGGPGDS	PPINGSSTPNPKIAS
YIGRKKISPPTPKPR	RARRGSSSDEEGGPK
PGETPPLSPIDMESQ	QPIHDSKSPGASNLK
TQSKPVSSPFPTKPL	GLSGRKSSTGSPTSP
IGNVSASSPVQQGLG	KTQTPPVSPAPQPTE
TMKRNATSPQVQRPS	SAHYGGPSPEKKAKS
VPYVVPLSPKLPKTK	EEMPQVHTPKTADSQ
QARPGPQSPGSPLEE	LSSNPLMTPDILGSS
SFRARSTSLNERPKS	GLRPRGYTISDSAPS
AVSPGTLTPTGVVSG	AEDLSGVSPVVCSKL
LRTFRSLSTTNVFAC	PFRGRSRSAPPNLWA
YIGRKKISPPTPKPR	RSGSRRGSFDATGNS
RALSNSVSNMGLSES	PRMKRASSLNFLNKS
SSSSPPGTPSPADAK	PSPHRKPSTSSVTSD
DELDQASTPTDVRDI	KSDGACDSPSSDKEN
KISEGLPTPTKMTPR	SLVDKENTPPALSGT
QSTKVPQTPLHTSRV	PHLDGPPSPRSPVIG
RIPSIVSSPLNSPLD	SVIVADQTPTPTRFL
ECRRRAQSVSLEGSA	LMRSRTASGSSVTSL
NGLARLSSPVLHRLR	EKARSSSSPQHLNVQ
PKRKRKNSRVTFSED	CKIFRRPSLPCISRE
VRTDSVKTPESEGNP	TPPVRSLSTTNSSSS
AKKIKLQTPNTFPKR	VCPDVPRTPVGKFLG
RRDYDDMSPRRGPPP	KGLVSPQSPQKSDCQ
RVDLEPVSPRSCLTK	TAEETGLTPLETSRK
KESKLERTPQKNVQG	KRIAKRRSPPADAIP
SSSASAATPSKKKSL	KNSDLLTSPDVGLLK
FKKSFKLSGFSFKKN	FGYGGRASDYKSAHK
QRLFRSPSMPCSVIR	NNSSRPSTPTINVLE
SQRLTRYSQGDDDGS	RVSSYRRTFGGAPGF
APSVSHVSPRKNPSV	MKPAPRLTPVRPAAA
EPVPPPPTPRSQYLS	APPPKPASPGPPQVE
LMEHHSGSQGPLLTT	GVEKCSDSQSWEDIA
AHSLIGASPKQTNLT	RRTDALTSSPGRDLP
LTPMFVETQASQGTL	KRAGGEESQFEMDI_
PNPSTSASPKKSPPP	PQQGFFSSPSTSRTP
LRTFRSLSTTNVFAC	SGRARTSSFAEPGGG
QAFELILSPRSKESV	QSTKVPQTPLHTSRV
STRPPTLSPIPHIPR	RCFTRKYTLPPGVDP
MAFSILNTPKKLGNS	QLRNQGETPTTEVPA
LSTTPSESPRAQATS	EARSRDATPPVSPIN
RSGPRAPSPTKPLRR	PLSKLLGSLDEVVLL
GFGTSPLTPSARISA	QRLGTPKSVNKAVSQ
KPAPRQVSLPVTKST	GGFIRRVTNDARENE
PARNRSASITNLSLD	RSAIRRASTIEMPQQ
AVSPGTLTPTGVVSG	ERLRLSPSPTSQRSR
NTIDLPMSPRTLDSL	REYQQRNSPGVPTGA
HKNETMLSPREKIFY	DVEELTASQREAAER
YPVSSPSSPSPPAQP	TGTTVPESIHSFIGD
PSDLSPESPMLSSPP	SSSGVPYSPAIPNKR
TSRIRTQSFSLQERQ	GSRVRVDSTAKVAEI
GTRSRSHTSEGTRSR	EFRSRCSSVTGVQRR
NLQQAIVTPLKPVDN	TPLDGVSTPKPLSKL
KKYSSQTSQDSGNYS	SSVDTLLSPTALIDS
PAPVPAGTPAPPGPA	EDRPEPLSPKESKKR
QSVDKVTSPTKV___	ERPQIGGTIKQPPSN
PGPQSPGSPLEEERQ	PVYSPPGSPPPGDPR
KQVTCENSPKSPKVT	GGTLFSTTPGGTRII
TQRASRRSDSASSEP	TDNLLPMSPEEFDEV
VSGSHQGSIQELSTI	AYMKRRHSSVSDSQP
GKKATQASQEY____	EEQQLEESGPHDLTE
KIGPLGLSPKKVGDD	VRYIKENSPCVTPVS
AEREGPGTPPTTLAR	ARLVPIDTPNHLQRQ
PVYEVPATPKYATPA	DVEELTASQREAAER
KDEILPTTPISEQKG	PRKQPPVSPGTALVG
EVSIRVGSPQPSSSG	YPGSYSRSPAGSQQQ
DKSTQTPSPPCQAFN	EEYETPESPVPPARS
GGHQVPGSPFKVPVH	KEEVLSESEAENQQA
RFIGSPRTPVSPVKF	EPGTPPSSPLSAEQL
DASQRRRSLEPAENV	SAVRLRSSVPGVRLL
GAIASRMSFSSLKRK	GARDRVRSMSGGHGL
RLSTRPRSLSLQPQL	LAKAQETSGEEISKF
RVDLEPVSPRSCLTK	SPFSTSASPLLSGSQ
KNENTEGSPQEDGVE	PISDEDRTPRKRISK
DNTPHTPTPFKNALE	RAFAGPLSPAKAEDF
TSGGVSESPSGFSKH	RRGLLYDSDEEDEER
LPGARRGSAGLAKKC	RSAIRRASTIEMPQQ
NMGLNPSSPNDPVTN	SRRSGLCSPSYVAVT
IPKRLRRSLPPGLLR	ARIIGEKSFRRSVVG
SSYSVPRTPDDFLNS	RTPGTPGTPSYPRTP
RMRGRLGSVDSFERS	PGIMRRNSLSGSSTG
PGAGSLGSPASQRKD	EPPSPPQSPRVEEAS
APHSSSSSPSKDSSR	ETPPRPRTPGRPLSS
SQKVVVTTPLHRDKT	DSFETQRTPRKSNLD
PPYNRAVSLDSPVSV	TPKRRRASSLSRDAE
MNILGSQSPLHPSTL	KELQRQASPNIVIAL
NPLMRRNSVTPLASP	DLPQRKPSLVASKLA
NREKVAASPKSPTAA	TLLIRNGSEVRDPLV
LPGSRPGSPEREVPA	SKDAKVPSPPPGHKW
STPVRSVSENSLVAM	SQSHLRNSPEDKRAG
PHRSTPESRAAVQEL	TEVEDTLTPPPSDAG
LPTPTKMTPRSRILV	RGKEGPGTPTRSSVI
SSRRRRSSSTAPPTS	KENPRNFSDNQLQEG
APASPVQSPAKEAET	LQTSKYFSPPPPARS
RALSRQLSSGVSEIR	RSRTRTDSYSAGQSV
TKKVAVATPAKKAAV	HIKQQPGSPRRISQQ
TVDSQGPTPVCTPTF	KSTFREESPLRIKMI
NREKVAASPKSPTAA	GGGDEPGSPAQGKRG
RPVSSAASVYAGAGG	GVTRSASSPRLSSSL
AVSPGTLTPTGVVSG	AGFFRVESPVKLFSG
KIYEFPETDDEEENK	GLLRRKVSIIETKEK
TASTRKVSLAPQANL	KRFSFKKSFKLSGFS
DGPQLPTSPRLTAAA	ARLVPIDTPNHLQRQ
APHSSSSSPSKDSSR	TTTGQVTSPVKGASF
PGEAEPLTPTYNISA	NACTLTTSPRLPVF_
KTRKTTTTPGRKPRG	ATSDTLESPPKIIPK
EPICSVNTPREVTLH	ESLSTHTSPSQSPNS
RVKEEPPSPPQSPRV	MPKLATQSNEITIPV
TKGSGLGSPTSSFNS	MPKLATQSNEITIPV
CTTSFSTSPPSQLSS	FRLRRAASALLLRSP
GLSSRTSSMASRTSS	ARRARSKSLVMGEQS
PSTSRRFSPPSSSLQ	GGGDEPGSPAQGKRG
REYQQRNSPGVPTGA	VSTLTPSSPGKLLTR
VLPSISLSPGPQPPK	VSMLSLNTPNSNRKR
FGPRRGSSPRGAAGA	PLPSPTASPNHTLAP
RRTSEEDTPKKKKHK	HHRRVPLSPLSLLAG
SPRRFIGSPRTPVSP	EVETPNSTPPRRVQT
PASTPTYSPAPTQPA	SCFPRPMTPRDRHEG
PASSAKTSPAKQQAP	LSTTPSESPRAQATS
TPPVRSLSTTNSSSS	SSPTAPLSPMSPPGY
MVGGKPGSFRVRASS	TPPSAYGSVKAYTNF
GGPATPLSPTRLSRL	GAEASARSPRSYLVA
PKRSSVVSPSHPPPA	HQLFRGFSFVAITSD
SFKKQEKTPKTPKGP	AQNEATSTPHRIRRK
KQEKTPKTPKGPSSV	LSEKKNKSPPADPPR
TPLHRRASTPLPLSP	RSLSRSISQSSTDSY
SAYGGLTSPGLSYSL	KNENTEGSPQEDGVE
KGFRRAVSELDAKQA	SFLYRSDSDYDMSPK
DDYPGSYSPQDPSAG	PRRRRTPTPPPRRRT
PGGNIYISPLKSPYK	EELNSQDSPPKQDST
ASRFGLGSPLPSPRA	ADREAASSPAGEPLR
GAPPRRSSIRNAHSI	MSRARIGSDPLAYEP
KKKKKKGSLDSDNDD	STRPPTLSPIPHIPR
SSGVRAPSPAPSSVP	GNETGLITPNKHGLL
PTYTIPLSPVLSPTL	AGTAGALTPQHVRAH
RPNPCAYTPPSLKAV	SIKSEPVSPSRERSP
QPLESTQSQDF____	GEDSVSGSQRISSIY
QEENLEASGDYKYSG	KDDSIISSLDVTDIA
QRVQAMKSPDHNGED	LPTTVPESPNYRNTR
ALQLPEPSPLRPKRE	LSPSVLTTPSKIEPM
EVYELLDSPGKVLLQ	PISDEDRTPRKRISK
NNIRKALSFDNRGEE	GRRSPTSSPTPQRRA
AVSPGTLTPTGVVSG	EEPSPLPSPTASPNH
NLEKQNHTPRKHHQH	NTMPRPSTPLDGVST
DCKLKRTSPTAYCDC	___MARGSVSDEEMM
VTQVSSAYQKTVPVE	PFLLDEDYEKVLGYV
HLQQGSESPMMIGEL	NPGGRPITPPRNSAK
NAPTSHVTPSVKKRS	RRLSSSESPQRDPPP
VGGLSPDTPEEKIRE	YDERPGPSPLPHRDR
AYTPRSLSAPIFTTS	NRRIRTLTEPSVDFN
VSSPVLFSPVGRRSS	KENSPCVTPVSTATH
PSPEPPPSPLQVPTY	LPEIWPKTPSAAAVR
ASLSLPATPVGKGTE	EVETPNSTPPRRVQT
KVAASPKSPTAALNE	TQSKPVSSPFPTKPL
SGEQAEGSPGGPGDS	MWGRVPFSPGPAPPP
QGVVMAASPGSLHSP	YLEMDLSSPQTRYIP
VHPATPISPGRASGM	VEGDAAETPPRPRTP
PINGSPRTPRRGQNR	TKKVAVATPAKKAAV
KEKFRSDSITNMLDT	RALSRQLSSGVSEIR
QRSRKRLSQDAYRRN	EESVVRESKSFTRST
ASITSMLSPSFTPTS	GLFNELASPFENEFK
KDHSGSESPISDEEE	PSAPPGGSPHLDSSR
DVYVTTHTPRNARDE	DSREDEISPPPPNPV
DELDQASTPTDVRDI	LTQSAPASPTNKGVH
YACASPKTPIQAGGY	VSRVPYPSPTCVKSE
LSPVRSRSLSFSEPQ	ITSEEERSPAKRGRK
STPKSKQSPISTPTS	PPGEPGLSHSGSEQP
VIKPEACSPQFGKTS	LLPTPPLSPSRRSGL
VEFQRAQSLLSTDRE	FKLGGRDSRSGSPMA
GPKVNRPSLLEIHEQ	PRMKRASSLNFLNKS
SLIVPGKSPTRKKSG	KTHSVPATPTSTPVP
FIFMRRSSLLSRSSS	NVNGRLPSLGNKEPP
TPPVRSLSTTNSSSS	QPFQRSISADDDLQE
SKSHRRTSLPCIPRE	PGTALVGSQKEPSEV
VPYVVPLSPKLPKTK	REKEAVITPVASATQ
PPSYSSRTPGTPGTP	RSSPATHSP______
AHSLIGASPKQTNLT	VRYIKENSPCVTPVS
VSMLSLNTPNSNRKR	TTEGGSLTPVRDSPC
HRFRRQLSEPCNSFP	FKLGGRDSRSGSPMA
DKDEYTFSPGKSKAT	FLGQTPASPARYSPV
RRASQKLSSKSIMDP	RFASYRTSFSVGSDD
ETHQQVVSRIRAALN	PSGSQRPSVSDDTGC
GTRSRSHTSEGAHLD	GLSGRKSSTGSPTSP
STPVRSVSENSLVAM	FRLRRAASALLLRSP
RSSTPLHSPSPIRVH	SPMFKFSSPIVKSTE
HASSSAQSPCGSPGM	NACTLTTSPRLPVF_
RFIGSPRTPVSPVKF	KSRNEVVTPEKVCKN
HGSGWAETPRTDRGG	SAMLVPVTPEVKPKR
KKERRVGTPQSTKKK	QPLTVPVSPKFSTRF
GRELRRMSDEFVDSF	RARRGSSSDEEGGPK
FIFMRRSSLLSRSSS	KDLCRRASYISQDMI
QGSPRTSTPFGSGRV	VAFSEITSPSKRSQP
KGLVSPQSPQKSDCQ	EDEILNRSPRNRKPR
NPGGRPITPPRNSAK	DIGVVEESPEKGDEI
AKRRRLSSLRASTSK	EPLERRLSLVPDSEQ
SNGHITTTPTPTQFL	EKNYALPSPATTEGG
SPRAILGSYRKKRKN	TGSTPPVSPTPSERS
GHITTTPTPTQFLCP	AHYSPRTSPIMSPRT
FSLKTPDSPPTPAPL	RVKEEPPSPPQSPRV
AVSPGTLTPTGVVSG	ILDLISESPIKGRAQ
FTVNPALTPAKDKKK	NPGGRPITPPRNSAK
DFVPSDASPPKTKTS	KTIVLVPSPLGQQQD
TPLHRDKTPLHQKHA	VLDKANKTPLRPLDP
YSSRTPGTPGTPSYP	RPASVPPSPSLSRHS
PAYSRALSRQLSSGV	TDASRRSSEASQSDG
KTQTPPVSPAPQPTE	DIGVVEESPEKGDEI
ILDLISESPIKGRAQ	IATEHIPSPAKKVPR
PGGNIYISPLKSPYK	QGPTPVCTPTFLERR
___MARGSVSDEEMM	ARQSRRSTQGVTLTD
QTVRRSPSADQSLED	DGRQRRPSTIAEQTV
GKANRQVSITGFFQR	RALSRQLSSGVSEIR
GSPNRAYTHQVVTRW	EDDTVPLSPLKYMAQ
_____MSSPASTPSR	LASELAKTPQKSVSF
SDLPVPRTPGSGAGE	DNTPHTPTPFKNALE
GRRSRGASGSEPQQM	GLRPRGYTISDSAPS
RCFTRKYTLPPGVDP	FGYGGRASDYKSAHK
DGRQRRPSTIAEQTV	QLSKIKYSGGPQIVK
APEKGLPTPQVLQRN	KKKSEPSSPDHGSST
REKEAVITPVASATQ	SLVDKENTPPALSGT
SSSCGKDTPSKKRKL	DLEVLTSSPTRNLNG
LDIPTGTTPQRKSYL	GSVPLSSSPPATHFP
AQGPLLPSPARGLKF	NISSHNQSPKRHSIS
RSVPEPLSPVSSLQA	DSPSDGGTPGRMPPQ
DKMKKSKSVKEDSNL	MTLTKSRSFTSSYAI
GLAKSFGSPNRAYTH	SKGKEKDSPFKPKLY
EGPTRRLSLPGQLGA	GRDCSRRSSPVYVGR
EIRSRHSSYPAGTED	TSHNSLTTPCYTPYY
SSSASAATPSKKKSL	ENLLRTPTPPEVTKI
SDLPVPRTPGSGAGE	ILDLISESPIKGRAQ
RRGLLYDSDEEDEER	CLKLQPLSPVPSDIE
RESSRDTSPVRSFQP	TPLDGVSTPKPLSKL
KYKAKSRSPGSPVGE	LGSASTSTPGRRSCF
GIHSGATTTAPSLSG	GTARRTGTPSDPRRR
EPGTPPSSPLSAEQL	KCSGPGLSPGMVRAN
RSTFRGPSPEPPPSP	QGSPRTSTPFGSGRV
DIYSRRLSQETGLEI	GPPSRKGSLSIEDTF
REKEAVITPVASATQ	FAQSAPGSPLSSQPV
EPICSVNTPREVTLH	TIKQEPVSPKKKENA
LSSNPLMTPDILGSS	YVPMNPNSPPRQHSS
GVVSESDSPVKRPGR	KILIVTQTPHYMRRH
GPKVNRPSLLEIHEQ	RLRKLPDSFFKPPEP
KNENTEGSPQEDGVE	VSTLTPSSPGKLLTR
TFRPRTSSNASTISG	TRRRRAPSVANVGSH
LSPFRRHSWGPGKNA	EYMHRRQTFIDNTDS
EPTAPALSPRSSFAS	KESKLERTPQKNVQG
DGVYTGLSTRNQETY	GAVKRKSSENNGTLV
QGAPLLSTPKRERMV	PLSKLLGSLDEVVLL
SSAVRLRSSVPGVRL	GGHGSRHSLASTDEK
IDPASPQSPESVDLV	EGRQPSPSPSPTERA
DKDEYTFSPGKSKAT	KDEILPTTPISEQKG
PPLPGALSPLYGVPE	QEGKAAATPESQEPQ
RFIGSPRTPVSPVKF	EKKQITTSPITVRKN
RRGLLYDSDEEDEER	LPTTVPESPNYRNTR
ILDLISESPIKGRAQ	TSTDQPVTPKLTSRA
PPKRSCPSFSASSEG	NSEASNASETESDHR
EEERIPATPVVIPMK	EFSSGAKSPSKSGAQ
QQQPTPVTPKKYPLR	YSTFLTSSPIRSRSP
AAEERRKSHEAEVLK	PGLGRKLSDFGQETS
DTRQIQPSPPWSYDQ	LPTTVPESPNYRNTR
MTTEQRRSLQAFQDY	PKPKPRPSITKATWE
DPLLSPASPKRRRCA	EFSSGAKSPSKSGAQ
GAIASRMSFSSLKRK	SYKIRFNSISCSDPL
VTGDRNNSSCRNYNK	RASSRASSRPRPDDL
VPNDYMTSPARLGSQ	TRRDLNESPVKSFVS
AKRKRKNSTGSGHSA	QVPQRRGTPPLTPGR
NKAKRSLTSSLENIF	GSRVRVDSTAKVAEI
PKRLGAHTP______	KNIVTPRTPPPSQGK
EEQDRPRSPTGPSNS	PKRLGAHTP______
TNKVQMTSPSSTGSP	ETPPRPRTPGRPLSS
TTLAGPLTPPVKHFQ	KTQTPPVSPAPQPTE
QASSTPLSPTRITRL	PRRSPRISFFLEKEN
KAPSERRSPERLKHY	IDPASPQSPESVDLV
YACASPKTPIQAGGY	SRSHSPSSPDPDTPS
PSSDSLSSPTLLAL_	QMAGTPITPLKDGFT
SHSQDLGSPERHQPV	YLSELPPTPLHVSED
GLGRSITSPTTLYDR	CIAGSPLTPRRVTEV
SPVSRTPSLPAVDTS	PRMKRASSLNFLNKS
PRKQPPVSPGTALVG	ELKATLPSPDKLPGF
WLDDLLASPPPSGGG	PRSGVRGTPVRQRPD
PGKALVATPGKKGAA	EEMPQVHTPKTADSQ
SELLRSGSSPNLNMG	MKKKDEGSYDLGKKP
AGERRKGTDVNVFNT	GIPFRRPSTYGIPRL
QTVRRSPSADQSLED	SYKVRFNSVSSYSDS
KLRIRTPSGEFLERR	ILSLRSCSLGSLGAL
INKKQATSPASKKPA	RGKEGPGTPTRSSVI
EITKLDSSIISEGKI	NPGGRPITPPRNSAK
RRPESFTTPEGPKPR	SVPEFPLSPPKKKDL
KGLVSPQSPQKSDCQ	SSSNRPFTPPTSTGG
TNKLCQFSPVQELSE	TQSKPVSSPFPTKPL
MYLSPVRSPKKKGST	ARSPARISPHIKDGE
VQGQVPISPEPLQRP	LPEIWPKTPSAAAVR
TPMYGSQTPLQDGSR	DRRLQPSTPEKKGLF
KKSVITYSPTTGTCQ	VLDKANKTPLRPLDP
KKKSEPSSPDHGSST	EENVSDGSPNAGSVE
AKRRRLSSLRASTSK	EGRKRTSSTCSNESL
LPGSRPGSPEREVPA	ETPPRPRTPGRPLSS
LAEAALESPRPALVR	ELKATLPSPDKLPGF
LNQINKASPRRLPRK	AIESTQSTPQKGRGR
MVGGKPGSFRVRASS	SVPEFPLSPPKKKDL
EKNYALPSPATTEGG	LQGGSAGSPARFTID
GSPARSSTPLHSPSP	IVADQTPTPTRFLKN
VDSEGHLYTVPIREQ	EEEISAMYSSVNKPG
GLPERSVSLTGAPES	DQRQRSLSTSGESLY
ASLGRRASFHLECLK	RVCAKRVSTQEDEEQ
___MARGSVSDEEMM	PGKRRTQSLSALPKE
SRGGARASPATQPPP	ESHPKPSSPRQESTR
DTRQIQPSPPWSYDQ	SLESLYFTPIPARSQ
RFIGRRQSLIEDARK	QIRKRRPTPASLVIL
GFQHQRMTNGAMNVE	LKSTLAMSPRQRKKM
VEVDAAVTPEERHLS	ETKSPLVSPSKSLEE
HQHSCCESPTRLAQQ	DSRSHQNSPTELNKD
HLQQGSESPMMIGEL	TAEETGLTPLETSRK
QPFQRSISADDDLQE	KGFRRAVSELDAKQA
SFRRRHNSWSSSSRH	TKRTRTYSATARASA
EPTAPALSPRSSFAS	IYISPLKSPYKISEG
ETPPRPRTPGRPLSS	SIRPALNSPVERPSS
RLSTRPRSLSLQPQL	GTRSRSHTSEGAHLD
EEEEIRVSINEKCGK	RAGSRRGSFDATGSG
QKRVPNAYDKTALAL	VDPGERLYDLNMPAY
VNQGEMSSPQRVTST	ASLSLPATPVGKGTE
FDYRGRLSPVPVPRA	ISRTTSATPLKDNTQ
PKFKVKSSPLIEKLQ	CFTIENKTPQGREYG
RKKDEGSYDLGERKP	EEEISAMYSSVNKPG
VNVIPPHTPVRTVMN	RNYGYNPSPVKPEGL
LNQINKASPRRLPRK	SAASNTGTPDGPEAP
KCSGPGLSPGMVRAN	EDEILNRSPRNRKPR
IGIPQFHSPVGSPLK	KTIVLVPSPLGQQQD
MKPAPRLTPVRPAAA	TSTDQPVTPKLTSRA
MSSILPFTPPVVKRL	KNIVTPRTPPPSQGK
TIPSPVTSPVLSRRH	PGETPPLSPIDMESQ
YQRQRRGSLFCPMPV	GAVKRKSSENNGTLV
QARPGPQSPGSPLEE	VAAKGKGSPQAQTVR
SVAGSPLSPGPVRAP	TTEGGSLTPVRDSPC
RNRYRDVSPFDHSRI	RKRRRTNSSSSSPVV
AIESTQSTPQKGRGR	LSPAFDHSPNKIMTE
RDPGMVRSPQNQYPA	QDPVPGITPSSSSRT
TAAAIGATPRAKGKA	PLPSPTASPNHTLAP
RRGLAPNTPGKARKL	PLEDTVLSPTKKRKR
AAAFPTASPANKDVS	PLPSGLLTPPQSGKK
TSTDQPVTPKLTSRA	RLFVENDSPSDGGTP
KPGLGEGTP______	SLPLTPESPNDPKGS
NVKSKIGSTDNIKYQ	LDRKRHNSISEAKMR
STGGTPLTPAARISA	GLAKSFGSPNRAYTH
IVDQRPSSRASSRAS	KKRLRKPSREDDLLA
TMKRNATSPQVQRPS	RFIGSPRTPVSPVKF
PGGNIYISPLKSPYK	LQSASSHSPTPQRRP
PFRGRSRSAPPNLWA	TPRLRSVSSYGNIRA
ASPARRASAILPGVL	PSTSRRFSPPSSSLQ
SLESLYFTPIPARSQ	PRKQPPVSPGTALVG
KELQRQASPSIVIAL	TRQTPVDSPDDSTLS
TTTGQVTSPVKGASF	SPRRFIGSPRTPVSP
NMGLNPSSPNDPVTN	KQKSAEPSPTVMSTS
PPPTRPVSPPQKAKE	EEERIPATPVVIPMK
PPTQKPPSPPMSGRG	SRSHSPSSPDPDTPS
VPAHKLDSPTMSRAR	STSADNFSPDLRVLR
QAFELILSPRSKESV	LRRSQRKSGSELPSI
SFKKQEKTPKTPKGP	RRDMQPLSPISVHER
NAPTSHVTPSVKKRS	FVSHSHISPIKPTEA
EAEAEASSPKGKFSL	AIESTQSTPQKGRGR
MCRLDIDSPPITARN	EAALPPVSPLKAALS
FDFEGSLSPVIAPKK	VCPDVPRTPVGKFLG
PRAFSSRSYTSGPGS	AIVDQRPSSRASSRA
LAEAALESPRPALVR	TGVLLPSSPEAEVPG
PGKETNESPWRSDLL	GGGDEPGSPAQGKRG
QMAGTPITPLKDGFT	LPPVFSGTPKGSGAG
VEQELPSSPKQPICF	SVPEFPLSPPKKKDL
AVERVTKSPGETSKP	EELNSQDSPPKQDST
RFIGSPRTPVSPVKF	KSDCQPNSPTESCSS
EKNYALPSPATTEGG	LPSTNGQSPGKAIEN
DTRQIQPSPPWSYDQ	APRRRSPSPTPTPGP
HGSGWAETPRTDRGG	PRSGVRGTPVRQRPD
GAIASRMSFSSLKRK	PSSNKRPSNSTPPPT
AGQKTPDSGHVSQEP	KSTFREESPLRIKMI
VTQVSSAYQKTVPVE	EEPPDHQYYNDFPGK
PVVFTVGSPPSGSTP	PPPRRRRTPTPPPRR
QAFELILSPRSKESV	KGLVSPQSPQKSDCQ
NIQENTQTPTVQEES	RTPGTPGTPSYPRTP
CFSSRRSSEASQAEG	PRPGRRGSRPPEIRE
REASRESSRDTSPVR	EAKSGTATPQRSGSV
SRSLYASSPGGVYAT	EDEILNRSPRNRKPR
TSGGVSESPSGFSKH	SSGVRAPSPAPSSVP
SYKIRFNSISCSDPL	NVRVSNGSPSLERMD
GVTKAISSPTVSRLT	KTSLPPISPGRYSPI
PPPTRPVSPPQKAKE	KISEGLPTPTKMTPR
FTPAPSDSPSSQRIQ	SGEQAEGSPGGPGDS
QEENLEASGDYKYSG	SSKIMSQSQVSKGVD
TVRSRHTSVVSSGPS	GLETRRLSLPSSKAK
VRSAFTTSTVVRMHV	LKSTLAMSPRQRKKM
ETQRRRLSPPSSSAA	TTSTRTYSLGSALRP
PGEAEPLTPTYNISA	TGSTPPVSPTPSERS
RLQQRRGSQPETRTG	LRTFRSLSTTNVFAC
EPVPPPPTPRSQYLS	TEERLPSSPVYEDAA
MKPAPRLTPVRPAAA	LPNNTSSSPQPKKKP
AGVTRRASDPAQAAD	RSAIRRASTIEMPQQ
SFKLSGFSFKKNKKE	KKLERNLSFEIKKVP
GAIASRMSFSSLKRK	DRAAKRLSLESEGAG
KELQRQASPSIVIAL	TEDTAEYSPFKGGYT
RLPGHRHSAFVPTRS	LTSVSRGSSLKILSK
GAPPRRSSIRNAHSI	PKPKPRPSITKATWE
SVAGSPLSPGPVRAP	__MSRVPSPPPPAEM
GPRLVIGSLPAHLSP	DPESNPTSPMAGRRH
RKAGVGQSWKENSPL	RHTDDEMTGYVATRW
KKKKKKGSLDSDNDD	GGFPRRHSVTLPSSK
EESVVRESKSFTRST	MKKKDEGSYDLGKKP
KIGPLGLSPKKVGDD	EAMNYEGSPIKVTLA
IDENCLLSPLAGEDD	LSSNPLMTPDILGSS
MYLSPVRSPKKKGST	PGYTRKLSAEELERK
ASPGRPSSVDTLLSP	SKSHRRTSLPCIPRE
FTVNPALTPAKDKKK	TAADMYLSPVRSPKK
VHPATPISPGRASGM	EPPSPPQSPRVEEAS
QGIGEPQSPSRRVFN	EVYELLDSPGKVLLQ
VSGSHQGSIQELSTI	NRFTRRASVCAEAYN
APAEDVDTPPRKKKR	GSPRTPVSPVKFSPG
CNKTLAPSPKSPGDF	LQGGSAGSPARFTID
RNSPVTKTPPRDLPT	NSPLRENSFGSPLEF
MWGRVPFSPGPAPPP	MMDAPPLSPFPHIKQ
ISVISPTSPGALKDA	QMAEVLPSPRGQRVI
LENDFFNSPPRKTVR	KILIVTQTPHYMRRH
CGLARQNSTSLTGKP	HKYQRSSSSGSDDYA
MVGGKPGSFRVRASS	TPRVHISSVRSGYST
NPLMRRNSVTPLASP	PREKRRSTGVSFWTQ
AKPKFSISPDSLS__	LPGQMAGTPITPLKD
AAQKALTTPTHYKLT	EDEILNRSPRNRKPR
EPSTVPGTPPPKKFR	IGEETDSSPGRKKFP
DGGERRPSSTSVPLG	AVEDRKPSGLNGEAS
RMRGRLGSVDSFERS	GLRPRGYTISDSAPS
QRPSSRASSRASSRP	PRAFSSRSYTSGPGS
PKPKPRPSITKATWE	LDRKRHNSISEAKMR
GGHQVPGSPFKVPVH	QAASNFKSPVKTIR_
NIKSEPVSPPRDRTT	AQAQAASTPRKARAS
QAFELILSPRSKESV	ARLVPIDTPNHLQRQ
TTLAGPLTPPVKHFQ	NPGGRPITPPRNSAK
SITSPPLSPALPKYK	LDIPTGTTPQRKSYL
RSPQPVPSPRPQSQP	EAALPPVSPLKAALS
ADAKRIPSIVSSPLN	GIMRRGESLDNLDSP
GHGVRRASDPVRTGS	SRRLRRVSLSEIGFG
RAPSRKDSLESDSST	FGYGGRASDYKSAHK
LKATVTPSPVKGKGK	MKPAPRLTPVRPAAA
TFPAQSLSPEPLPQE	VSRVPYPSPTCVKSE
VPNGAGSSPVGNGFV	SIKSEPISPPRDRMT
TPRPRSRSPSSPELN	KTIERRYSDLTTLVA
STSADNFSPDLRVLR	LPGQMAGTPITPLKD
GSRVRVDSTAKVAEI	TKRKRENSLQEDRGS
SSSPNNLSPTGWSQP	SGEQAEGSPGGPGDS
GIHSGATTTAPSLSG	ALGTPVLTPPTEAAS
NTMPRPSTPLDGVST	PINGSPRTPRRGQNR
TDGSLPSTPPPAEEE	EFSSGAKSPSKSGAQ
KTHSVPATPTSTPVP	LQSASSHSPTPQRRP
QSVDKVTSPTKV___	TEERLPSSPVYEDAA
SGEQAEGSPGGPGDS	KDSKPSSTPRSKGQE
IGGSAGASPPSTLTP	SPRRFIGSPRTPVSP
GFSKHIQSNLDFSPV	GEDSVSGSQRISSIY
PSSNKRPSNSTPPPT	IPTLNRMSFSSNLNH
PKATVFKSPRTPPQR	EVETPNSTPPRRVQT
TTLHRNVSPGAPQRP	SSPTAPLSPMSPPGY
QRVSDQNSPVLPKKS	VKHPGCTTPVTVKIP
PIPIMPASPQKGHAV	SVHERYSSPTAGSAK
RRPESFTTPEGPKPR	AKKIKLQTPNTFPKR
TQTLSPASPSQGVML	TEERLPSSPVYEDAA
SRHAIMRSPQMVSAI	ALQQHRPSPELTLSQ
FSDSTSKTPPQEELP	DAEEEIGTPRKFTRD
PGLLRRVSSTWTTTT	EPLERRLSLVPDSEQ
AGRARSSTVTGGEEP	SGKFRRGSGSACSLL
PATRGLPSTASGRLR	SSSSRSRSFTLDDES
RTPGTPGTPSYPRTP	AHYSPRTSPIMSPRT
KTVSLTPSPTTQVET	KKFELLPTPPLSPSR
FTEKIMATPEQVGKM	IQSNLDFSPVNSASS
SSRSAPASPNHAGVL	AQGPLLPSPARGLKF
KTSQLGDSPFYPGKT	APTATSYTPNLARGD
GGQESQPSPLALLAA	VSRVPYPSPTCVKSE
AGERRKGTDVNVFNT	LDRKRHNSISEAKMR
VHPATPISPGRASGM	DKRLSTHSPFRTLNI
PLPSGLLTPPQSGKK	EKLATKSSPVKVGEK
RSVPEPLSPVSSLQA	DVSPYSLSPVSNKSQ
QAPRAPQSPRRPPHP	GIGAIGGTPPAFNRA
VPNDYMTSPARLGSQ	VGEDAMKTPSPAAED
KKFELLPTPPLSPSR	IVADQTPTPTRFLKN
PGGNIYISPLKSPYK	PFADGGKTPDPKMNA
YPESTTGSPARLSLR	VAFSEITSPSKRSQP
FIFMRRSSLLSRSSS	LDRKRHNSISEAKMR
DVYVTTHTPRNARDE	IFYYFSNSPSKRLRE
PLLARSPSTNRKYPP	NPLMRRNSVTPLASP
TFRPRTSSNASTISG	INRERQKSLTLTPTR
SGEQAEGSPGGPGDS	SKSKAPGSPLSSEGA
ARLGSQHSPGRTASL	KMKNKPRSPVVELSK
LAKAQETSGEEISKF	PGPQSPGSPLEEERQ
TESITATSPASMVGG	SKSKAPGSPLSSEGA
GAPPRRSSIRNAHSI	TRRSRTESITATSPA
TVFKSPRTPPQRFYS	QGAPLLSTPKRERMV
YTATEGQYQQQP___	IVINPNAYDNLAIYK
LLQFALESPAKSPAS	HHRRVPLSPLSLLAG
ARRARSKSLVMGEQS	NVRTATESFASDPIL
TRQTPVDSPDDSTLS	QAPRAPQSPRRPPHP
QANEQSVTPQRRSCF	MAFSILNTPKKLGNS
MKPAPRLTPVRPAAA	EFSSGAKSPSKSGAQ
VPYVVPLSPKLPKTK	SGAQASSTPLSPTRI
VEVVSPATPVPSETA	QARPGPQSPGSPLEE
EIRSRHSSYPAGTED	MVGGKPGSFRVRASS
ATSDTLESPPKIIPK	EDRPEPLSPKESKKR
GSRVRVDSTAKVAEI	RLSSLRASTSKSESS
GFQHQRMTNGAMNVE	GQSWKENSPLNVS__
PASSAKTSPAKQQAP	VAAKGKGSPQAQTVR
TMKRNATSPQVQRPS	RSRSRSRSPGRPPKS
RRGLLYDSDEEDEER	TPSPSNETPKKKKKR
PKRKRKNSRVTFSED	NPLMRRNSVTPLASP
PVQPNPMSPQQHMLP	QMAEVLPSPRGQRVI
PSWLRRASAPLPGLS	EEGTFRSSIRRLSTR
RLHLPRASAVALEVQ	ASARAGETRFTDTRK
SAMLVPVTPEVKPKR	SRRGQPASPSAHMVS
QDYKKRLSVELTSSL	TLFQRLQSMDTSGLP
TEYSQGASPQPQHQL	KSPEKRSSLPRPSSI
QANEQSVTPQRRSCF	VQGKRKISPSKKESE
SEMKYLGSPITTVPK	AIESTQSTPQKGRGR
PLPSGLLTPPQSGKK	QQQGEDGSPQAHRRG
GGTLFSTTPGGTRII	KQKSAEPSPTVMSTS
SPVSVGSSPPVKNIS	APAPAEKTPVKKKAR
KELQRQASPSIVIAL	STGGTPLTPAARISA
SKSHRRTSLPCIPRE	PKLGRRHSMENMELM
VIKPEACSPQFGKTS	DSPSDGGTPGRMPPQ
ERPQIGGTIKQPPSN	AIVDQRPSSRASSRA
APSVSHVSPRKNPSV	ILDLISESPIKGRAQ
AELEKKLSSERPSSD	MGTNKFASQQGMTAY
EARSRDATPPVSPIN	PVFDLTTTPKGGTPA
QARPGPQSPGSPLEE	RHRDNRRSPSLERSY
SSGARRPSLDSMENQ	EDKYRRASEELDGLF
PPTKFFVSTPSQPSC	NTLKRVSSLAGFTDC
RVKEEPPSPPQSPRV	KTVTPASSAKTSPAK
QKGELSRSPSPFTHT	MAFSILNTPKKLGNS
GRRGRSTSLKERQAA	PFRGRSRSAPPNLWA
DSREDEISPPPPNPV	HIKQQPGSPRRISQQ
RQMSSQNSPSRLNIQ	IQSNLDFSPVNSASS
RTGPPPISPSKRKFS	DPQQLQLSPLKGLSL
SSYSVPRTPDDFLNS	PKFKVKSSPLIEKLQ
YIGRKKISPPTPKPR	QRSRKRLSQDAYRRN
MGTNKFASQQGMTAY	ASLGRRASFHLECLK
RNRYRDVSPFDHSRI	SPRRRAASMDNNSKF
GQRSRLASMLDSDTE	GLRPRGYTISDSAPS
DKATQTLSPASPSQG	VEGDAAETPPRPRTP
VPAHKLDSPTMSRAR	RFIGSPRTPVSPVKF
EEEDEALSPAKGQKP	LNNSNLFSPVNRDSE
KELQRQASPNIVIAL	SVPEFPLSPPKKKDL
HRFRRQLSEPCNSFP	LAMSPLPTAETPKPL
GLGRSITSPTTLYDR	YDERPGPSPLPHRDR
TSGGVSESPSGFSKH	EKNYALPSPATTEGG
GQVPRTWSEKDLREL	STCQRANSLGDLYAQ
KRTSSPRSPPSSSEI	ESHPKPSSPRQESTR
SVAGSPLSPGPVRAP	SSNSDGISPKRRRLS
VSMLSLNTPNSNRKR	EVYELLDSPGKVLLQ
PARNRSASITNLSLD	EDQPRCQSLDSALLE
LVEKLPDSPALAKKA	DLVSFPSSPIMVDND
GGHGSRHSLASTDEK	IPTLNRMSFSSNLNH
VESQKRDSFHRSSFR	GILYRTHSDQFLVAF
TGGGGQESQPSPLAL	EQKFRMLSQDAPTVK
EETRTPESQPDTPPG	EPGTAADSQQIHEEK
GAIASRMSFSSLKRK	MSRARIGSDPLAYEP
PGEAEPLTPTYNISA	EPPPRPKTPEIFRAL
SKSHRRTSLPCIPRE	KPFPAPQTPGRLQPA
ATSDTLESPPKIIPK	LRRSQRKSGSELPSI
RPREKRRSTGVSFWT	DDFADDISLLK____
DASQRRRSLEPAENV	FKLGGRDSRSGSPMA
TEERLPSSPVYEDAA	RQRLTHLSPEEKALR
KTVSLTPSPTTQVET	ALDFQPSSPSPHRKP
PGLLRRVSSTWTTTT	QKQRSAGSFKRNSIK
SIKSEPISPPRDRMT	SVPEFPLSPPKKKDL
FGYQRRASDDGKLTD	NACTLTTSPRLPVF_
RSRLTPVSPESSSTE	RSTFRGPSPEPPPSP
GPSSAPATPTKAPYS	ATSDTLESPPKIIPK
PVRMRRNSFTPLSSS	MSRARIGSDPLAYEP
VLFDKVASQGEVVRK	PSSNKRPSNSTPPPT
DTRQIQPSPPWSYDQ	CNKTLAPSPKSPGDF
RIPSIVSSPLNSPLD	PHLDGPPSPRSPVIG
QARPGPQSPGSPLEE	EENVSDGSPNAGSVE
PLPSGLLTPPQSGKK	PPPPPPATPRKNKAA
TPTHYKLTPRPATRV	TPLDGVSTPKPLSKL
ASPARRASAILPGVL	TPPRKSASLSNLHSL
KTQTPPVSPAPQPTE	_____MSSPASTPSR
QAASNFKSPVKTIR_	PTIPGVTSPSSDEPP
RNRYRDVSPFDHSRI	PARNRSASITNLSLD
GFSKNCGSPGSSQLS	RSKSAPTSPCDQEIK
STSADNFSPDLRVLR	SPRAILGSYRKKRKN
GQHVVAGTPGRVFDM	PNPSTSASPKKSPPP
GLAKSFGSPNRAYTH	EEERLRLSPSPTSQR
MILIQDGSQNTNVDK	EETRTPESQPDTPPG
KRSKIPRSQGCSREA	RSGSRRGSFDATGNS
PLLARSPSTNRKYPP	SFHFKSGSLENVPNV
GLSSRTSSMASRTSS	RLRKLPDSFFKPPEP
PKIHRSASEPSLNRA	GKIHRSATDADVVNS
ETLPISSTPSKSVLP	GGPTTPLSPTRLSRL
RESSRDTSPVRSFQP	YPGSYSRSPAGSQQQ
KYKAKSRSPGSPVGE	GGDEIPFSPYRVRAV
PAPVPAGTPAPPGPA	TMKRNATSPQVQRPS
EGDDRPESPEYSGGN	SVPEFPLSPPKKKDL
GPRGQLASPDAPGPG	EKENGFSSPPQIKDE
ANASRARSEQFINLR	AGRARSSTVTGGEEP
APRPVPGSPARDAPA	EEMPQVHTPKTADSQ
GFGTSPLTPSARISA	LGPYEAVTPLTKAAD
RSPQPVPSPRPQSQP	PKRLGAHTP______
LKATVTPSPVKGKGK	NREKVAASPKSPTAA
FTVNPALTPAKDKKK	SAPVGKETPSKRMKR
AALSRAHSPALGVHS	GIAEMFKTPVKEQPQ
ANASRARSEQFINLR	LMRSRTASGSSVTSL
RRISHEGSPVKPVAI	TSTDQPVTPKLTSRA
SGIYPPGSPGK____	HIKQQPGSPRRISQQ
NVRVSNGSPSLERMD	IVADQTPTPTRFLKN
VPYVVPLSPKLPKTK	DSREDEISPPPPNPV
QGAPLLSTPKRERMV	IYISPLKSPYKISEG
RSPQPVPSPRPQSQP	DIPEKPKTPQQLWYT
SKDAKVPSPPPGHKW	KNSDLLTSPDVGLLK
LKATVTPSPVKGKGK	QQQPTPVTPKKYPLR
PGGNIYISPLKSPYK	KPQKLARSPARISPH
PINGSPRTPRRGQNR	DSHKRKGSPCDTLAS
PELCGPGSPPVLTPG	SIRQRISSFETFGSS
PPPLAPQSPQGGVMG	EKKQITTSPITVRKN
PESPMLSSPPKKKDT	SIKSEPVSPSRERSP
SAKPSSTTPRLSRLA	EDEILNRSPRNRKPR
RIDFIPVSPAPSPTR	AKPEPSPSPRITRKS
GEKSFRRSVVGTPAY	AIVDQRPSSRASSRA
HSSRRRGSISSGVSY	YQQKPYPSPKTIEDL
KNENTEGSPQEDGVE	SPGGPQLSPQLPRNS
SFKKQEKTPKTPKGP	NQGETPTTEVPAPFF
PTQALPASPALKNKR	PPGDYSTTPGGTLFS
RRPESFTTPEGPKPR	EVETPNSTPPRRVQT
RFRDRSFSEGGERLL	NPGGRPITPPRNSAK
AVEEDAESEDEEEED	EFSSGAKSPSKSGAQ
___MARGSVSDEEMM	MEPERRDSQDGSSYR
KTRKTTTTPGRKPRG	VSRVPYPSPTCVKSE
AGTAGALTPQHVRAH	PAADAIMSPEEELDG
SPSRLSKSQGGEEEG	SQSHLRNSPEDKRAG
ENLLRTPTPPEVTKI	EAMNYEGSPIKVTLA
PGKALVATPGKKGAA	PTIPGVTSPSSDEPP
HQLFRGFSFVAITSD	SGTPSSASPALSRRG
PGLLRRVSSTWTTTT	GGFIRRVTNDARENE
PSKKRKRSRWNQDTM	RRRRGAISAEVYTEE
RESSRDTSPVRSFQP	PGETPPLSPIDMESQ
PGLLRRVSSTWTTTT	DIYSRRLSQETGLEI
AAPPPPSSPLPSKST	PLEDTVLSPTKKRKR
DNIPEMPSPKKMHQG	DQEWESPSPPKPTVF
VNHSGTFSPQAPVPT	ANLLSGKSPRKSAEP
SAKPSSTTPRLSRLA	IKLQTPNTFPKRKKG
DPESNPTSPMAGRRH	EDGGWEWSDDEFDEE
NMGLNPSSPNDPVTN	PEGATPTSPVGHFAK
MNILGSQSPLHPSTL	VPAHKLDSPTMSRAR
PKRSSVVSPSHPPPA	SGDYMPMSPKSVSAP
DTRQIQPSPPWSYDQ	KGLVSPQSPQKSDCQ
RKILGQSSPEKKIRI	EKLATKSSPVKVGEK
IGIPQFHSPVGSPLK	LGPYEAVTPLTKAAD
EQPPLQPSPVMTRRG	SVPEFPLSPPKKKDL
SRIPEPESPAKPNVP	LPNNTSSSPQPKKKP
GPSQRLGTPKSVNKA	KAPEKRASPSKPASA
RERSRTGSESSQTGT	TPRLRSVSSYGNIRA
VEQLLTGSPTSPTVE	GRAKGSETPGATPGS
QPLSKSSSSPELQTL	LHIRSSMSGLHLVKQ
PNPSTSASPKKSPPP	QANEQSVTPQRRSCF
SGSLLTRSPTPAPFS	AECGLLLSPVSGDVH
RSSPATHSP______	IGGSAGASPPSTLTP
YLEMDLSSPQTRYIP	SSRSAPASPNHAGVL
GEAAVASSPSKANGQ	REKEAVITPVASATQ
EEGFGSSSPVKSPAA	SFKKQEKTPKTPKGP
TSVRRRTSFYLPKDA	LGPGTRLSLARMPPP
PSTSKAVSPPHLDGP	QDPVPGITPSSSSRT
RLSTRPRSLSLQPQL	RAPSRKDSLESDSST
KVLLRRKSELPQDVY	SSNMKRLSPAPQLGP
DTRQIQPSPPWSYDQ	LRRSQRKSGSELPSI
GPSQRLGTPKSVNKA	SSATLLNSPDRARRL
TAAAIGATPRAKGKA	QPLTVPVSPKFSTRF
LRTFRSLSTTNVFAC	SRRLRRVSLSEIGFG
SELLRSGSSPNLNMG	ASLGRRASFHLECLK
ETLPISSTPSKSVLP	VHPATPISPGRASGM
TRSQQQPTPVTPKKY	KYKAKSRSPGSPVGE
PDCRRTISAPVVRPK	EGDNGMDSDMEEEAD
LTEERDGSLNQSSGY	KKGSEQESVKEFLAK
SPMFKFSSPIVKSTE	TLLIRNGSEVRDPLV
GPGAPPGSQPDYSAA	DERVKEPSQDTVATE
APLNIPGTPVLEDFP	GGSTPVLTPGKTPIG
TRLMRSRTASGSSVT	RMRGRLGSVDSFERS
ADALKLRSPRGSPDG	PAADAIMSPEEELDG
ILDLISESPIKGRAQ	KTLKNIISPPWDFRE
KDHSGSESPISDEEE	DSLDSRLSPPAGLFT
RDPGMVRSPQNQYPA	SGAQASSTPLSPTRI
QQQGEDGSPQAHRRG	GNETGLITPNKHGLL
RKRSTRRSVRGSQAQ	RVCAKRVSTQEDEEQ
VTGDRNNSSCRNYNK	SYKVRFNSVSSYSDS
DCKLKRTSPTAYCDC	GSTKRRKSMSGASPK
EIRSRHSSYPAGTED	ARQSRRSTQGVTLTD
LLEDGSESPAKRICP	TPHLPPCSPPKQGKK
TSPSSTGSPMFKFSS	GVPAEGRTPPPFPGE
QSLEKMSSPLADAKR	PGPQSPGSPLEEERQ
WKVGKLTSPGALLFQ	QGSPRTSTPFGSGRV
KTPDGNKSPAPKPSD	SPSALSSSPNNLSPT
SFKKQEKTPKTPKGP	ADALKLRSPRGSPDG
VHPATPISPGRASGM	KKKSEPSSPDHGSST
RNYGYNPSPVKPEGL	TPMYGSQTPMYGSGS
KTLKNIISPPWDFRE	EEERLRLSPSPTSQR
SGEQAEGSPGGPGDS	GGKRSRLTPVSPESS
IGNVSASSPVQQGLG	YVPMNPNSPPRQHSS
AAAFPTASPANKDVS	PPKLACRTPSPARPA
EPVPPPPTPRSQYLS	TGSTPPVSPTPSERS
CEGRSAGSIPGERST	TDASRRSSEASQSDG
GQRSRLASMLDSDTE	APRRRAVSMDNSNKY
ETLPISSTPSKSVLP	LPTTVPESPNYRNTR
VHPATPISPGRASGM	KQKSAEPSPTVMSTS
PGGNIYISPLKSPYK	EKKQITTSPITVRKN
LRTFRSLSTTNVFAC	VEFQRAQSLLSTDRE
HTGFLTEYVATRWYR	QAFELILSPRSKESV
AAPPPPSSPLPSKST	PGPQPPKSPGPHSEE
SSKIMSQSQVSKGVD	GEDSVSGSQRISSIY
FTVNPALTPAKDKKK	KILIVTQTPHYMRRH
PITPPRNSAKAKK__	RTPATKRSFSKEVEE
KYKAKSRSPGSPVGE	SPFSTSASPLLSGSQ
QYSQQQNSPQKHKNK	EVYELLDSPGKVLLQ
TEYSQGASPQPQHQL	VCPDVPRTPVGKFLG
APRPVPGSPARDAPA	SSSSPPGTPSPADAK
RTGPPPISPSKRKFS	LRRSQRKSGSELPSI
PGKALVATPGKKGAA	YPESTTGSPARLSLR
QDTQRRTSMGGTQQQ	KEKFRSDSITNMLDT
IGIPQFHSPVGSPLK	QQQPTPVTPKKYPLR
KNENTEGSPQEDGVE	GVPAEGRTPPPFPGE
GPSSAPATPTKAPYS	TSRSLYASSPGGVYA
GRDCSRRSSPVYVGR	TSVRRRTSFYLPKDA
RPREKRRSTGVSFWT	NLWKRRGSSGETLRY
PKRKRKNSRVTFSED	YQQKPYPSPKTIEDL
IDENCLLSPLAGEDD	KKYSSQTSQDSGNYS
PGPQSPGSPLEEERQ	GEASSTTSPTEETTQ
GNDPLTSSPGRSSRR	RRISHEGSPVKPVAI
DVYVTTHTPRNARDE	DPLLSPASPKRRRCA
SFRRRHNSWSSSSRH	NPLMRRNSVTPLASP
QRSRKRLSQDAYRRN	KDLCRRASYISQDMI
DGPPSPRSPVIGSEV	PATVEPASPTPAHSL
EKENGFSSPPQIKDE	ASRPAGLSPTLTPGE
SSSCGKDTPSKKRKL	LGSASTSTPGRRSCF
RETSKVIYDFIEKTG	VDPGERLYDLNMPAY
EAMNYEGSPIKVTLA	TSTDQPVTPKLTSRA
VSKSQPVTPEKHRAR	EVSIRVGSPQPSSSG
AEDLSGVSPVVCSKL	SRRGQPASPSAHMVS
KKERRVGTPQSTKKK	PLSKLLGSLDEVVLL
QGLVGKPSQRNALSL	GQKFARKSTRRSIRL
RSRGRASSHSSQTQG	KNTKKRHSFTSLTMA
PETVLTETPQDTIEL	CTNINSDSPVGKKLT
ANASRARSEQFINLR	MEPERRDSQDGSSYR
TSGGVSESPSGFSKH	RRDMQPLSPISVHER
MVLSKANSQPSAGRA	_MAARRITQETFDAV
AALRQLRSPRRAQAP	VAFSEITSPSKRSQP
KTIVLVPSPLGQQQD	VQGKRKISPSKKESE
QIRRRRPTPATLVLT	PSWLRRASAPLPGLS
SGLARAASKDTISNN	PQTPRPRSRSPSSPE
PSSNKRPSNSTPPPT	DRAAKRLSLESEGAG
KKRARRGSSSDEEGG	LSAPRRYSSSLSPIQ
VSSPVLFSPVGRRSS	RLFVENDSPSDGGTP
RSRSRTLSQSSESGT	AKRPRVTSGGVSESP
EDGGDAPSPSKRPWA	KISEGLPTPTKMTPR
TPTHYKLTPRPATRV	RPVSSAASVYAGAGG
KRRLRKNSSRDSGRG	PEKKRRKSNTQGPAY
GQHVVAGTPGRVFDM	EFSSGAKSPSKSGAQ
ATRKRRWSAPESRKL	QSRIRIDSLSAQLSQ
QHVRSHSSPASLQLG	STTPQVLSPTITSPP
LDIPTGTTPQRKSYL	ANLLSGKSPRKSAEP
PKRRRASSLSRDAER	NPLMRRNSVTPLASP
AQPPRTQTPPLGQTP	VAFSEITSPSKRSQP
LPPGDYSTTPGGTLF	DPESNPTSPMAGRRH
EVSIRVGSPQPSSSG	TKSSKSSTPVPSKQS
KTVEGAGSIAAATGF	FEKLDRASPDLWPEQ
NLEKQNHTPRKHHQH	QAASNFKSPVKTIR_
DKDEYTFSPGKSKAT	GGKRSRLTPVSPESS
GEAGGPLTPRRVSSD	YLEMDLSSPQTRYIP
LNNSNLFSPVNRDSE	GSVPLSSSPPATHFP
GEAGGPLTPRRVSSD	SPRAILGSYRKKRKN
PGETPPLSPIDMESQ	IATEHIPSPAKKVPR
EEEDEALSPAKGQKP	KTQTPPVSPAPQPTE
PATRGLPSTASGRLR	TKLTRIPSAKKYKDI
PPVQRLMTPKPVSIA	KKKSEPSSPDHGSST
AGTRRRESLGKKAKR	PAYSRALSRQLSSGV
ILSLRSCSLGSLGAL	ATPQRSGSVSNYRSC
NVRVSNGSPSLERMD	PPGDYSTTPGGTLFS
TTEGGSLTPVRDSPC	TESITATSPASMVGG
RLQQRRGSQPETRTG	RMKDRKFSWGQQRTN
SPTPAPFSPFNPTSL	TPMYGSQTPLQDGSR
VQGQVPISPEPLQRP	ASLSLPATPVGKGTE
KDEILPTTPISEQKG	KVSNLQVSPKSEDIS
AKPEPSPSPRITRKS	ANLLSGKSPRKSAEP
NLEKQNHTPRKHHQH	TMKRNATSPQVQRPS
LSLPRASSLNENVDH	DLPQRKPSLVASKLA
KDEILPTTPISEQKG	RPVSSAASVYAGAGG
TRSQQQPTPVTPKKY	PPPPPPATPRKNKAA
TSCASLDSPGRIKRK	SFGLSAMSPTKAAVD
LGRPPTRSPLSVVKQ	KKKSEPSSPDHGSST
TEDTAEYSPFKGGYT	AQGPLLPSPARGLKF
GSESSRASGLVGRKA	PSSNKRPSNSTPPPT
RSRLTPVSPESSSTE	IYISPLKSPYKISEG
LPGSRPGSPEREVPA	EVSIRVGSPQPSSSG
VSGSHQGSIQELSTI	GKANRQVSITGFFQR
RSRLTPVSPESSSTE	FDFEGSLSPVIAPKK
LTEERDGSLNQSSGY	PVRMRRNSFTPLSSS
PSDLSPESPMLSSPP	LVEKLPDSPALAKKA
LMEHHSGSQGPLLTT	PKTDPSDSQTGLAEQ
RVKEEPPSPPQSPRV	PSAPPGGSPHLDSSR
SAYGGLTSPGLSYSL	VLDAVPRTPSRERSS
SSSSPPGTPSPADAK	GLFNELASPFENEFK
QEPTGEPSPKRPRGR	STTPQVLSPTITSPP
LLPTPPLSPSRRSGL	RRTSEEDTPKKKKHK
ESAPAESSPSKIMSK	SSSNRPFTPPTSTGG
GGKRSRLTPVSPESS	TAEETGLTPLETSRK
FIFMRRSSLLSRSSS	TDASRRSSEASQSDG
SITSPPLSPALPKYK	SSPTAAGTPNKETAG
GRRGRSTSLKERQAA	APRRRAASMDSSSKL
RQKRSQGSSQFRSQG	AMNREVSSLKNKLRR
SFQQRHESLRPAAGQ	KKLERNLSFEIKKVP
PINGSPRTPRRGQNR	AEDLSGVSPVVCSKL
NIKSEPVSPPRDRTT	GGDEIPFSPYRVRAV
IGNVSASSPVQQGLG	SPSALSSSPNNLSPT
QGVVMAASPGSLHSP	ERLRLSPSPTSQRSR
RGAPPRRSSIRNAHS	EEGTFRSSIRRLSTR
TSGGVSESPSGFSKH	LPNNTSSSPQPKKKP
EEEDGTGSPQLNNR_	YVPMNPNSPPRQHSS
DVIAPLITPQKKEWN	MMDAPPLSPFPHIKQ
SSSPNNLSPTGWSQP	DNMIRRLSPAERAQG
ATRGRGSSVGGGSRR	RTPRRSKSDGEAKPE
TDASRRSSEASQSDG	DRAAKRLSLESEGAG
ITSAARRSYVSSGEM	AAQQTKGSYMEVEDN
AKPEPSPSPRITRKS	LPIQPALTPRKRATV
TRRVKTQSESGDVSR	TSRIRTQSFSLQERQ
QFRRRAHTFSHPPSS	PDCRRTISAPVVRPK
RNRYRDVSPFDHSRI	SYKIRFNSISCSDPL
GGRERLASTNDKGSM	GQQPRVQSWSPPVRG
TGVLLPSSPEAEVPG	YLSELPPTPLHVSED
EEEDGTGSPQLNNR_	ESHPKPSSPRQESTR
QQQPTPVTPKKYPLR	KKSIMVQSPEKAYSS
TPDKITNSGQRRKKL	SVVRESKSFTRSTVD
FVSHSHISPIKPTEA	LLSQLYHSPARRFGG
KILIVTQTPHYMRRH	MMDAPPLSPFPHIKQ
DPGSAAPYLKTKFIC	PIVSRTRSWDSSSPV
GIAEMFKTPVKEQPQ	PLPSPTASPNHTLAP
FKTEGPDSD______	QDPVPGITPSSSSRT
WLDDLLASPPPSGGG	SSQNPPPSPMPGRIA
_MSTRSVSSSSYRRM	FSAERRNSILTETLH
PPINGSSTPNPKIAS	PNKELPPSPEKKTKP
PPILAPLSPGAEISP	KTPDGNKSPAPKPSD
SVAGSPLSPGPVRAP	TAADMYLSPVRSPKK
PSVNPSISPAHGVAR	KLACRTPSPARPALR
TKRTRTYSATARASA	PGIMRRNSLSGSSTG
TPHLPPCSPPKQGKK	FVSHSHISPIKPTEA
QFRRRAHTFSHPPSS	QSRIRIDSLSAQLSQ
GQHVVAGTPGRVFDM	GLGRSITSPTTLYDR
RSTFRGPSPEPPPSP	PNPSTSASPKKSPPP
TNKVQMTSPSSTGSP	IDPASPQSPESVDLV
DKATQTLSPASPSQG	GGDSSASSPTEEEQE
ATLARRLSFIGTPYW	FKLGGRDSRSGSPMA
PGPQSPGSPLEEERQ	MKKKDEGSYDLGKKP
VESQKRDSFHRSSFR	ARIIGEKSFRRSVVG
SGEQAEGSPGGPGDS	PPAPPLGSPPGPKPG
TRQTPVDSPDDSTLS	STSPIIGSPPVRAVP
PVHPKPLSPDSRASS	TDGSLPSTPPPAEEE
PGGNIYISPLKSPYK	PIPIMPASPQKGHAV
RSRSRSRSPGRPPKS	QHVRSHSSPASLQLG
TDGSLPSTPPPAEEE	NLESHLMSPAEIPGQ
PPRIHRASDPGLPAE	SGDYMPMSPKSVSAP
QRPSSRASSRASSRP	RISTRRSSYEDSSLP
ENYGRKGSASQVPSQ	EGRNPGFYVEANPMP
RRFRRSQSDCGELGD	PAYSRALSRQLSSGV
GNRSRSRTLSQSSES	RFRDRSFSEGGERLL
SRHAIMRSPQMVSAI	RTPGTPGTPSYPRTP
DQRQRSLSTSGESLY	YQQKPYPSPKTIEDL
SKVPKSWSFGDRSRA	PGLGRKLSDFGQETS
YQRQRRGSLFCPMPV	TPKRRRASSLSRDAE
LLPTPPLSPSRRSGL	FAQSAPGSPLSSQPV
GIHSGATTTAPSLSG	ASRFGLGSPLPSPRA
SGEQAEGSPGGPGDS	LDLSPLATPIIRSKI
MVLTDPHTPYEEEQR	LAHDRAPSRKDSLES
HSSRRRGSISSGVSY	FGYGGRASDYKSAHK
GIRKRPATDDSSTQN	APRRRAVSMDNSNKY
PVYEVPATPKYATPA	EVYELLDSPGKVLLQ
PRTDKPYSAKYSAAR	KPFPAPQTPGRLQPA
AVIPINGSPRTPRRG	KSDGACDSPSSDKEN
LQAKPTSSPAKGPPQ	PIPIMPASPQKGHAV
SAVRLRSSVPGVRLL	RNAARRDSVLAASRD
LREKRRSTGVVNIPA	RHLRSAGSRLTLSGR
NLQQAIVTPLKPVDN	AIESTQSTPQKGRGR
HIKQQPGSPRRISQQ	PASTPTYSPAPTQPA
RRDYDDMSPRRGPPP	KMKNKPRSPVVELSK
TAPLSPMSPPGYKLV	DPRGDFHSPIVLGRP
PAPDTGLSPSKRTHQ	PNKELPPSPEKKTKP
DPRQAQSSPPWSYDQ	APPPKPASPGPPQVE
GGDEIPFSPYRVRAV	ERLRLSPSPTSQRSR
HGSGWAETPRTDRGG	ADALKLRSPRGSPDG
AAASQQGSAKNGENT	ARIIGEKSFRRSVVG
QGCSREASPSRLSVA	SSNSDGISPKRRRLS
GNFNPFASPQKNRQS	DPLLSPASPKRRRCA
TFNIKLSSPVKRPRK	DSFETQRTPRKSNLD
APAPAEKTPVKKKAR	TRRDLNESPVKSFVS
VLSRQITSPVSGING	SVIVADQTPTPTRFL
MHLGRLPSRPPLPGS	RKLRRRKTISGIPRR
RNYGYNPSPVKPEGL	DRRLQPSTPEKKGLF
KSPEKRSSLPRPSSI	RAGSRRGSFDATGSG
PGETPPLSPIDMESQ	AQAQAASTPRKARAS
FQSTSVKSPKTVSPP	SPSALSSSPNNLSPT
PEASKASSRRSSFSM	ASLGRRASFHLECLK
EQASVPLSPKKGSEA	HLGPHRSTPESRAAV
LTPKAVGTPGGGGGG	PAADAIMSPEEELDG
KNSDLLTSPDVGLLK	LPEIWPKTPSAAAVR
PSPEPPPSPLQVPTY	TAEETGLTPLETSRK
PPGDYSTTPGGTLFS	VYFKPSLTPSGEFRK
AKKIKLQTPNTFPKR	PDGTLGLTPPTTERF
LRGAQAASPAKGEPS	LPIQPALTPRKRATV
NNIRKALSFDNRGEE	REFNSYGSRRGNDAV
QFHSPVGSPLKSIQA	YPGSYSRSPAGSQQQ
AALRQLRSPRRAQAP	WKVGKLTSPGALLFQ
EDDTVPLSPLKYMAQ	SGIYPPGSPGK____
DTLPRTPSYSISSTL	PKIHRSASEPSLNRA
SRAAVVTSPPPTTAP	LGPYEAVTPLTKAAD
ADALKLRSPRGSPDG	APRRRSPSPTPTPGP
SGRARTSSFAEPGGG	SVVRESKSFTRSTVD
RPSSRASSRASSRPR	AGTRRRESLGKKAKR
GIRKRPATDDSSTQN	RSRTRTDSYSAGQSV
AQAQAASTPRKARAS	PNKELPPSPEKKTKP
SKGKEKDSPFKPKLY	LPSTNGQSPGKAIEN
PKATVFKSPRTPPQR	FLGQTPASPARYSPV
DASQRRRSLEPAENV	IRSAFKRSGEGQEDA
HSEGRLLSFLEQSEH	RPLIKAPSQLPLSGS
RGSPHYFSPFRPY__	SGEQAEGSPGGPGDS
GRDCSRRSSPVYVGR	GAVKRKSSENNGTLV
RGSPHYFSPFRPY__	VKKSIRDTPAKNAQK
GAPPRRSSIRNAHSI	SQRQRSTSTPNVHMV
FQETEFLSPPRKVPR	EKLATKSSPVKVGEK
SNLGHPESPPRKRLK	RRISHEGSPVKPVAI
NTIDLPMSPRTLDSL	LSSNPLMTPDILGSS
ATRKRRWSAPESRKL	RDCSRRSSPVYVGRV
PKRSSVVSPSHPPPA	TNKVQMTSPSSTGSP
KTQTPPVSPAPQPTE	SSPTAAGTPNKETAG
DASSQDCYDIPRAFP	YMEDSTYYKASKGKL
FCLIPQQSINEAIRT	AIVDQRPSSRASSRA
SETVSEASPGSTASQ	PVLRSVNSREPSQVI
QDYKKRLSVELTSSL	LMRSRTASGSSVTSL
RIPSIVSSPLNSPLD	KQVTCENSPKSPKVT
EEWDPEYTPKSKKYY	SQKVVVTTPLHRDKT
ATSDTLESPPKIIPK	EKKQITTSPITVRKN
KDSKPSSTPRSKGQE	EKLATKSSPVKVGEK
SSSASAATPSKKKSL	GRNIIHGSDSVESAE
SKVPKSWSFGDRSRA	RALSRQLSSGVSEIR
RESSRDTSPVRSFQP	KEPSEVPTPKRPRGR
MGTNKFASQQGMTAY	QAGSHSNSFRLSNGR
GPRGQLASPDAPGPG	SPFSTSASPLLSGSQ
GFGTSPLTPSARISA	EIRSRHSSYPAGTED
TIKQEPVSPKKKENA	EENVSDGSPNAGSVE
SNLGHPESPPRKRLK	RHRDNRRSPSLERSY
AGFFRVESPVKLFSG	TSCASLDSPGRIKRK
___MARGSVSDEEMM	AYMKRRHSSVSDSQP
TVQQHPSTPKRHTVL	IYISPLKSPYKISEG
KIYEFPETDDEEENK	TARREDPSFERYPKN
KSRNEVVTPEKVCKN	EEMPQVHTPKTADSQ
TSGGVSESPSGFSKH	APQTQHVSPMRQVEP
VRTDSVKTPESEGNP	PTYTIPLSPVLSPTL
SLAFEEGSQSTTISS	ISQEEGSSQGEDSVS
PATPKTTTPPSSPPP	EAKSGTATPQRSGSV
DNMIRRLSPAERAQG	CADVPLLTPSSKEMM
FDYRGRLSPVPVPRA	PRKQPPVSPGTALVG
HSQPAPGSVKAPAKT	DMKVRKSSTPEEVKK
SSAVRLRSSVPGVRL	_MSTRSVSSSSYRRM
RNRYRDVSPFDHSRI	GSDVKEKTPPNPKHA
PPINGSSTPNPKIAS	PLSKLLGSLDEVVLL
PFRGRSRSAPPNLWA	PGLGRKLSDFGQETS
GRELRRMSDEFVDSF	SSLSVRRSYSSSSGS
TSVRRRTSFYLPKDA	DFNRRADSLQKNQDL
PKTDPSDSQTGLAEQ	KDDSIISSLDVTDIA
EEGFGSSSPVKSPAA	YLSELPPTPLHVSED
RASSRASSRPRPDDL	VASPRRLSNVSSSGS
MTLTKSRSFTSSYAI	TRGQPVLTPPDQLVI
QHVRSHSSPASLQLG	IATEHIPSPAKKVPR
GFGTSPLTPSARISA	VSKSQPVTPEKHRAR
DTRQIQPSPPWSYDQ	AHPSQAPSPNQPTKH
LNSPGPLSPSGMKGT	DSHKRKGSPCDTLAS
LDEVVLLSPVPELRD	SGAQASSTPLSPTRI
VAFSEITSPSKRSQP	ELLLGRTSPSKNYNM
ANLNRSTSVPENPKS	SPRRRAASMDNNSKF
PIPIMPASPQKGHAV	SSPTAAGTPNKETAG
YSYQMALTPVVVTLW	SRRSGLCSPSYVAVT
EEERLRLSPSPTSQR	KDSKPSSTPRSKGQE
VGGLSPDTPEEKIRE	LPTPTKMTPRSRILV
PGPQSPGSPLEEERQ	QEQECPPSPEPTRKE
AEREGPGTPPTTLAR	KKFELLPTPPLSPSR
NPLFKSATTTVMNPK	DMKVRKSSTPEEVKK
PATRGLPSTASGRLR	FEKEKLKSQWNNDNP
VNVIPPHTPVRTVMN	RRTSEEDTPKKKKHK
TRQTPVDSPDDSTLS	EITKLDSSIISEGKI
DVYVTTHTPRNARDE	AHSLIGASPKQTNLT
IFYYFSNSPSKRLRE	FSDSTSKTPPQEELP
VSGSHQGSIQELSTI	MKKKDEGSYSLEEPK
AVIPINGSPRTPRRG	VSKSQPVTPEKHRAR
GQVPRTWSEKDLREL	NRRIRTLTEPSVDFN
RISTRRSSYEDSSLP	TDASRRSSEASQSDG
GGPATPLSPTRLSRL	MWGRVPFSPGPAPPP
ASLSLPATPVGKGTE	IAPSTNSSPVLKTKP
SSRRRAISETEENSD	PPRKRLKSKGSDKDF
GEAGGPLTPRRVSSD	PSVNPSISPAHGVAR
AGRARSSTVTGGEEP	LSAPRRYSSSLSPIQ
GGDEIPFSPYRVRAV	AGTAGALTPQHVRAH
PSSSEIFTPAHEENV	EENVSDGSPNAGSVE
TKNGLPGSRPGSPER	VAFSEITSPSKRSQP
PSEGRQPSPSPSPTE	TQTLSPASPSQGVML
GFGTSPLTPSARISA	FVSHSHISPIKPTEA
AELEKKLSSERPSSD	ETHQQVVSRIRAALN
SVAGSPLSPGPVRAP	EEPSPLPSPTASPNH
PPPRRRRTPTPPPRR	GSPARSSTPLHSPSP
SGAQASSTPLSPTRI	DMTLPGISPPPEKQK
SLLTRSPTPAPFSPF	EFSSGAKSPSKSGAQ
YPVSSPSSPSPPAQP	LSFISPPTPQPKTPS
HGSGWAETPRTDRGG	EDDTVPLSPLKYMAQ
STSADNFSPDLRVLR	SVPEFPLSPPKKKDL
TFRPRTSSNASTISG	YYRQRAHSNPMADHT
SFQQRHESLRPAAGQ	PAYSRALSRQLSSGV
PHMRRSNSSGNLHMA	QQSYKRKSEQEFSFD
QGVVMAASPGSLHSP	PRRSPRISFFLEKEN
PGKETNESPWRSDLL	RHRDNRRSPSLERSY
ILDLISESPIKGRAQ	EEERLRLSPSPTSQR
EIRSRHSSYPAGTED	MEPERRDSQDGSSYR
VLDAVPRTPSRERSS	PLSKLLGSLDEVVLL
EAALPPVSPLKAALS	PKRLGAHTP______
PGGNIYISPLKSPYK	SITSPPLSPALPKYK
VITIDPASPQSPESV	KNIVTPRTPPPSQGK
VITIDPASPQSPESV	EEQDRPRSPTGPSNS
YACASPKTPIQAGGY	IDPASPQSPESVDLV
TKKVAVATPAKKAAV	INKKQATSPASKKPA
RVALRNDSYTLHKIL	IPKRLRRSLPPGLLR
LNQINKASPRRLPRK	AQAQAASTPRKARAS
EHGGLIRSPRHEKKK	SVPEFPLSPPKKKDL
KTIERRYSDLTTLVA	RMRGRLGSVDSFERS
PKATVFKSPRTPPQR	LDIPTGTTPQRKSYL
KTQTPPVSPAPQPTE	PSTSKAVSPPHLDGP
KQEKTPKTPKGPSSV	LGPYEAVTPLTKAAD
ANASRARSEQFINLR	TLFQRLQSMDTSGLP
SQRLTRYSQGDDDGS	AAQQTKGSYMEVEDN
TSCASLDSPGRIKRK	KQEKTPKTPKGPSSV
LPTPTKMTPRSRILV	GNETGLITPNKHGLL
SKSHRRTSLPCIPRE	FEKEKLKSQWNNDNP
EDINKRLSLPADIRL	FVQLRRKSDLETSEP
REPSTPPSPISSSSS	EPRSGTNSPPPPFSD
LSSNPLMTPDILGSS	GQSWKENSPLNVS__
YQQKPYPSPKTIEDL	GSPRTPVSPVKFSPG
QVFSRSESTQPLLDS	GGFPRRHSVTLPSSK
EDKYRRASEELDGLF	DWALPRLSSAWPGTL
GSSTRKDSIPQVLLP	RISTRRSSYEDSSLP
GEAAVASSPSKANGQ	AVEEDAESEDEEEED
PGEAEPLTPTYNISA	SSSLGRVSPPPPSDT
GGRERLASTNDKGSM	RVSIRLPSTSGSEGV
GGHGSRHSLASTDEK	AIVDQRPSSRASSRA
RTPGRPLSSYGMDSR	LESFKKQSFVLKEGV
GVPAEGRTPPPFPGE	AEGSHSNSPTNMAPS
PPKLACRTPSPARPA	EFSSGAKSPSKSGAQ
TKGSGLGSPTSSFNS	KNENTEGSPQEDGVE
SMRPDVSSPPSSSST	RPASVPPSPSLSRHS
HMTNNKGSAAWMAPE	KYRDRYDSDRYRDGY
LEKLTLNSPIFDKPL	EEMPQVHTPKTADSQ
ELILKPPSPISEAPR	GHITTTPTPTQFLCP
ITSAARRSYVSSGEM	EGPPKRVSLVGADDL
SGLYRSPSMPENLNR	ATNEMWRSGDSEVYQ
NTMPRPSTPLDGVST	VKQFDASTPKNDISP
PDGTLGLTPPTTERF	TPLDGVSTPKPLSKL
LDRKRHNSISEAKMR	PAYSRALSRQLSSGV
SSRRRRSSSTAPPTS	PSSNKRPSNSTPPPT
TRRTRTFSATVRASQ	DQRQRSLSTSGESLY
VNHSGTFSPQAPVPT	VAFSEITSPSKRSQP
TTLAGPLTPPVKHFQ	RDPGMVRSPQNQYPA
TVFKSPRTPPQRFYS	KAPEKRASPSKPASA
EAALPPVSPLKAALS	EVYELLDSPGKVLLQ
ETLPISSTPSKSVLP	TSTDQPVTPKLTSRA
TKNGLPGSRPGSPER	EEVDLACTPTDVRDV
PVRMRRNSFTPLSSS	ILSLRSCSLGSLGAL
QGCSREASPSRLSVA	PATPKTTTPPSSPPP
VSGSHQGSIQELSTI	IPTLNRMSFSSNLNH
VKQFDASTPKNDISP	KTLKNIISPPWDFRE
LSTTPSESPRAQATS	TEVEDTLTPPPSDAG
VPNGAGSSPVGNGFV	KKYSSQTSQDSGNYS
APAEDVDTPPRKKKR	VKKSIRDTPAKNAQK
QVFSRSESTQPLLDS	TTSTRTYSLGSALRP
PELCGPGSPPVLTPG	SAYGGLTSPGLSYSL
EFEELTMSQKNGGNV	VPESSKISQENEIGK
TIPSPVTSPVLSRRH	DGPQLPTSPRLTAAA
KVAASPKSPTAALNE	AKPKFSISPDSLS__
IRSAFKRSGEGQEDA	LYMGGHGSRHSLAST
TSGGVSESPSGFSKH	PPINGSSTPNPKIAS
NMGLNPSSPNDPVTN	NVRVSNGSPSLERMD
PMYQRQMSEPNIPFP	GAIASRMSFSSLKRK
RERSRTGSESSQTGT	PSGSQRPSVSDDTGC
RPSSRASSRASSRPR	APRRRAASMDSSSKL
ALTGRRNSAPVSVSA	MSRARIGSDPLAYEP
IAPSTNSSPVLKTKP	LLSQLYHSPARRFGG
QFRRRAHTFSHPPSS	GCRRRHSSETFSSTP
TTLPRMKSSSSVTTS	RPLLRSMSAAFCSLL
GGMTRRNTYVCSERT	YLSSRRSSGISPCFS
ATRKRRWSAPESRKL	GIRKRPATDDSSTQN
GQRSRLASMLDSDTE	RSRTRTDSYSAGQSV
ERLRLSPSPTSQRSR	VKHPGCTTPVTVKIP
NIQENTQTPTVQEES	RPASVPPSPSLSRHS
RQPSPSPSPTERAPA	VSRVPYPSPTCVKSE
GRRGRSTSLKERQAA	MRRRKADSLEVQQMK
QDSPDGQYENSEGGW	RYMEDSTYYKASKGK
VLPSISLSPGPQPPK	TKSSKSSTPVPSKQS
LYGSAPRTPSKRRGL	FVSHSHISPIKPTEA
RRKLRPGSGGEKPPD	YKPPAQKSIQEIQEL
___MARGSVSDEEMM	SGGARGGSGGFGDEC
KTSQLGDSPFYPGKT	TNKVQMTSPSSTGSP
AFGGGLLSPGPEAT_	QATYFPPSPPSSEPG
SSPLSPLSPGIKSPT	GLAKSFGSPNRAYTH
SPVSVGSSPPVKNIS	IKLQTPNTFPKRKKG
ERYSSSGSPANSFHF	ALPRRSTSPIIGSPP
PTWKEPVSPMELTGP	KKTSGPLSPPTGPPG
VLDKANKTPLRPLDP	LLGDAPVSPSSQKLK
PRLRSVSSYGNIRAV	FDFPKTPSSQNLLAL
REYQQRNSPGVPTGA	YPGSYSRSPAGSQQQ
TLLIRNGSEVRDPLV	PSGSQRPSVSDDTGC
ASRFGLGSPLPSPRA	IVADQTPTPTRFLKN
GARDRVRSMSGGHGL	GTMKRNATSPQVQRP
RKAGVGQSWKENSPL	ESLSTHTSPSQSPNS
PGEAEPLTPTYNISA	VPNDYMTSPARLGSQ
KPQKLARSPARISPH	RTDALTSSPGRDLPP
EEGFGSSSPVKSPAA	PIPIMPASPQKGHAV
LEQLTGQTPVFSKAR	LSEQNRASPLPSGLL
KPIVRSVSVVTGSEQ	PKLARQASIELPSMA
VGGLSPDTPEEKIRE	DAEEEIGTPRKFTRD
ECRRRAQSVSLEGSA	RALLRKASSLPPTTA
RKKDEGSYDLGERKP	SSSAASSYSFSDLNS
DPLLSSVSPGASKTS	EEVDLACTPTDVRDV
MKPAPRLTPVRPAAA	_____MSSPASTPSR
RNVLTEESVVRESKS	MTLTKSRSFTSSYAI
ERLRLSPSPTSQRSR	LGPYEAVTPLTKAAD
PGTDDVFTPAPSDSP	IDPASPQSPESVDLV
AATNRPNSIDPALRR	RFARRSVSDNDIRKY
EELNSQDSPPKQDST	KVAAETQSPSLFGST
RLQQRRGSQPETRTG	EEGTFRSSIRRLSTR
GKKATQASQEY____	RNGPLNESQEDEEDS
QGVVMAASPGSLHSP	APAPAEKTPVKKKAR
ASLSLPATPVGKGTE	IGEETDSSPGRKKFP
QEENRRDSWSYINSK	LMRSRTASGSSVTSL
SRSLYASSPGGVYAT	QMAEVLPSPRGQRVI
KTSQLGDSPFYPGKT	GSPRTPVSPVKFSPG
TRRVKTQSESGDVSR	QSRPRSCTWPLPRPE
GGGERFDSLTDLVEH	YQRQRRGSLFCPMPV
TEDTAEYSPFKGGYT	TPTKAPYSPTTSKEK
ALQLPEPSPLRPKRE	AGSLGPGSPVRAGAS
PPPPPPATPRKNKAA	QDPVPGITPSSSSRT
LSLPRASSLNENVDH	VSLERRSSSSSSISS
GATTTAPSLSGKGNP	SRCTSVSSLDSFESR
QMAEVLPSPRGQRVI	QAPRAPQSPRRPPHP
RSRGRASSHSSQTQG	TKRTRTYSATARASA
PPPPPPATPRKNKAA	DKRLSTHSPFRTLNI
TYQVTPMTPRSANAF	VLDAVPRTPSRERSS
EGPTRRLSLPGQLGA	LGPGTRLSLARMPPP
QNKLKRQSHLLLQSS	KTLGRRDSSDDWEIP
GFGTSPLTPSARISA	SPLVGDISPKSSPHE
RSGPRAPSPTKPLRR	GIAEMFKTPVKEQPQ
VSSPVLFSPVGRRSS	KEHYPVSSPSSPSPP
AQAQAASTPRKARAS	ANLLSGKSPRKSAEP
GQRSRLASMLDSDTE	YYRQRAHSNPMADHT
RTGPPPISPSKRKFS	EAALPPVSPLKAALS
SAYGGLTSPGLSYSL	IGEETDSSPGRKKFP
FGYGGRASDYKSAHK	EPPSPPQSPRVEEAS
RGRKRFVSEGDGGRL	INRERQKSLTLTPTR
VKVNGDASPAAAESG	IGGSAGASPPSTLTP
STRPRSLSLQPQLTQ	EEGTFRSSIRRLSTR
VNHSGTFSPQAPVPT	VEVDAAVTPEERHLS
TYQVTPMTPRSANAF	AVERVTKSPGETSKP
EPICSVNTPREVTLH	QDPVPKESPKSCFFD
EEWDPEYTPKSKKYY	IGGSAGASPPSTLTP
AGTAGALTPQHVRAH	PNKELPPSPEKKTKP
LREKRRSTGVVNIPA	LSAPRRYSSSLSPIQ
KQVTCENSPKSPKVT	TAEKRVATPVDWKDG
PAPVPAGTPAPPGPA	KTRKTTTTPGRKPRG
PAPDTGLSPSKRTHQ	TPLDGVSTPKPLSKL
NIKRKVTSVSTLKSE	NPLMRRNSVTPLASP
PPVQRLMTPKPVSIA	KILIASPSPTHIHKE
PIPIMPASPQKGHAV	GNETGLITPNKHGLL
GIRKRPATDDSSTQN	TFRPRSSSNASSVST
SSRSAPASPNHAGVL	RTDALTSSPGRDLPP
APQTQHVSPMRQVEP	AGTAGALTPQHVRAH
GIMRRGESLDNLDSP	LSDYRRLSESQLSFR
PGLEVPSSPLRKAKR	EKLATKSSPVKVGEK
RNSPVTKTPPRDLPT	DPYEFLQSPEPAASA
CNKTLAPSPKSPGDF	EHGGLIRSPRHEKKK
EQPPLQPSPVMTRRG	RSVPEPLSPVSSLQA
GRAKGSETPGATPGS	GSETPGATPGSKIWD
ARTSSSGSLGSESTN	DMKVRKSSTPEEVKK
ETLPISSTPSKSVLP	LSPAFDHSPNKIMTE
PGTALVGSQKEPSEV	AKRRRLSSLRASTSK
LGRPPTRSPLSVVKQ	EAALPPVSPLKAALS
AGTAGALTPQHVRAH	SITSPPLSPALPKYK
SGVKRSRSGEGEVSG	VSYARPSSEVIKDAN
DSFETQRTPRKSNLD	PRKQPPVSPGTALVG
QGSPRTSTPFGSGRV	QPLTVPVSPKFSTRF
SPRAILGSYRKKRKN	EAALPPVSPLKAALS
GLLRRKVSIIETKEK	GIMRRGESLDNLDSP
QSVDKVTSPTKV___	QEQECPPSPEPTRKE
NTIDLPMSPRTLDSL	GTQNPVSSPGMSQEL
AKKIKLQTPNTFPKR	EPTAPALSPRSSFAS
TDGSLPSTPPPAEEE	GLAKSFGSPNRAYTH
RESSRDTSPVRSFQP	PPPLAPQSPQGGVMG
SGRPRTTSFAESCKP	AMNREVSSLKNKLRR
VSSPVLFSPVGRRSS	TSCASLDSPGRIKRK
HISAENMSLETLRNS	MFVETQASQGTLQTR
GYDQRHGSPLPAGPC	SKDAKVPSPPPGHKW
GLAKSFGSPNRAYTH	VEQELPSSPKQPICF
PVHPKPLSPDSRASS	FKTEGPDSD______
GQTVDDPYATFVKML	DRSNDKVYENVTGLV
VRYIKENSPCVTPVS	KENSPCVTPVSTATH
RALSNSVSNMGLSES	ATPQRSGSVSNYRSC
SLQLGAVSPGTLTPT	GTQNPVSSPGMSQEL
HLQQGSESPMMIGEL	LSPAFDHSPNKIMTE
GPETPAISPSKRARP	IQSNLDFSPVNSASS
VSKSQPVTPEKHRAR	SSATLLNSPDRARRL
PTQALPASPALKNKR	DDRQIVDTPPHVAAG
SSATLLNSPDRARRL	EKLATKSSPVKVGEK
GQNGEEKSPPNASHP	PRTSPIMSPRTSLAE
VPYVVPLSPKLPKTK	RSRSRSRSPGRPPKS
LTEERDGSLNQSSGY	KDGTKRKSLSDSESD
TAPAETATPAPVEKS	FLMECRNSPVTKTPP
GSLRRSGSFGKLRDA	TSRIRTQSFSLQERQ
VEVPAVQSPRRSPRI	QAFELILSPRSKESV
GNRSRSRTLSQSSES	PQRERKSSSSSEDRN
PPPTRPVSPPQKAKE	RLPEASQSPLVLKQA
QPVSAPPSPRDISME	PPKLACRTPSPARPA
EKLDQPVSAPPSPRD	QGLPVPGSPGGQKWV
RPRSRSYSSTSIEEA	LNQINKASPRRLPRK
RSRGRASSHSSQTQG	GQRSRLASMLDSDTE
KELQRQASPSIVIAL	TSGGVSESPSGFSKH
GLGRSITSPTTLYDR	LPTTVPESPNYRNTR
GEAAVASSPSKANGQ	LPPFEDESEGLLGTE
AVEDRKPSGLNGEAS	PGLGRKLSDFGQETS
VPNGAGSSPVGNGFV	PGAGSLGSPASQRKD
IVADQTPTPTRFLKN	KNIVTPRTPPPSQGK
EEQDRPRSPTGPSNS	IVADQTPTPTRFLKN
IKLQTPNTFPKRKKG	WKVGKLTSPGALLFQ
RRPESFTTPEGPKPR	GIGAIGGTPPAFNRA
TIPSPVTSPVLSRRH	DKATQTLSPASPSQG
EGEKESVSPESLKSS	CFTIENKTPQGREYG
TSVRRRTSFYLPKDA	LNSPGPLSPSGMKGT
GGMTRRNTYVCSERT	KKKKKKGSLDSDNDD
YFAKALESPERPFLA	DGPQLPTSPRLTAAA
RSRLTPVSPESSSTE	QPLTVPVSPKFSTRF
YDERPGPSPLPHRDR	HQHSCCESPTRLAQQ
AGLSPTLTPGERQQN	GGPTTPLSPTRLSRL
YQQKPYPSPKTIEDL	PLPSPTASPNHTLAP
CFSSRRSSEASQAEG	MEPERRDSQDGSSYR
RSEDARSSPSQRRRG	KPQKLARSPARISPH
YIGRKKISPPTPKPR	PRPGRRGSRPPEIRE
TFPAQSLSPEPLPQE	RFIGSPRTPVSPVKF
PATRGLPSTASGRLR	SMGTLRTSISVERQI
QGVVMAASPGSLHSP	DVIAPLITPQKKEWN
LTVNKRSSPPSAGNS	AHPSQAPSPNQPTKH
KGGTPAGSARGSPTR	EAKSGTATPQRSGSV
SSTGSPTSPLNAEKL	PKRLGAHTP______
PSKKRKRSRWNQDTM	RCFTRKYTLPPGVDP
VLPSISLSPGPQPPK	ENLLRTPTPPEVTKI
EYRSNMTSPTLLDAN	SPRRFIGSPRTPVSP
EPRSRHLSVSSQNPG	RMRGRLGSVDSFERS
PSWLRRASAPLPGLS	PAYSRALSRQLSSGV
AVIPINGSPRTPRRG	RVDLEPVSPRSCLTK
SVVRESKSFTRSTVD	SVPEFPLSPPKKKDL
GSPNRAYTHQVVTRW	LLPTPPLSPSRRSGL
PKPKPRPSITKATWE	EPPSPPQSPRVEEAS
KTQTPPVSPAPQPTE	RAFAGPLSPAKAEDF
MFVETQASQGTLQTR	GKKATQASQEY____
FLMECRNSPVTKTPP	PTIPGVTSPSSDEPP
ISQTSQVSVDAAHGY	AIVDQRPSSRASSRA
NPLMRRNSVTPLASP	RHLRSAGSRLTLSGR
TKRTRTYSATARASA	TPRLRSVSSYGNIRA
LKRNRYLSFHFKSGS	TLLIRNGSEVRDPLV
QSPKRPRSPGSNSKV	KSDCQPNSPTESCSS
DVYVTTHTPRNARDE	KTLSSFFTPRKPAVK
GRFCRSSSMADRSSR	PMVPRQASFFPPPVP
IGIPQFHSPVGSPLK	PAPPEPGSPAPGEGP
TAANSRDTIFQKERF	KENIFGESRASTFCG
LAEAALESPRPALVR	TVFKSPRTPPQRFYS
VPYVVPLSPKLPKTK	RESSRDTSPVRSFQP
TLFQRLQSMDTSGLP	GPPSRKGSLSIEDTF
GGRERLASTNDKGSM	GCRRRHSSETFSSTP
RSEDARSSPSQRRRG	EAMNYEGSPIKVTLA
QDPVPGITPSSSSRT	LSPAFDHSPNKIMTE
SRRPRRRTFPGVASR	KRRLRKNSSRDSGRG
DAEEEIGTPRKFTRD	DEICIAGSPLTPRRV
NIKSEPVSPPRDRTT	NSSDTVTSPQRAGPL
KENPRNFSDNQLQEG	FKALQADSPHSSSGM
QRVSDQNSPVLPKKS	YLSELPPTPLHVSED
AQGPLLPSPARGLKF	KRIAKRRSPPADAIP
YVPMNPNSPPRQHSS	KSDCQPNSPTESCSS
IYISPLKSPYKISEG	AVQSPRRSPRISFFL
DKMKKSKSVKEDSNL	KRAATKKSRNDLIHA
VGGFAPMSPRISSPM	FVSHSHISPIKPTEA
VPEMPGETPPLSPID	SVTPKTVTPASSAKT
MNILGSQSPLHPSTL	KGGKMVGSPDTVGMN
PAPVPAGTPAPPGPA	KVAAETQSPSLFGST
KGGKMVGSPDTVGMN	SSSSPPGTPSPADAK
EDINKRLSLPADIRL	GTRSRSHTSEGAHLD
RNSPVTKTPPRDLPT	SSSNRPFTPPTSTGG
LLPTPPLSPSRRSGL	YSSRTPGTPGTPSYP
AAAHRKGSSSNEPSS	KTVSLTPSPTTQVET
IPKRLRRSLPPGLLR	GLSGRKSSTGSPTSP
RLPSSPVYEDAASFK	VTQVSSAYQKTVPVE
RVDLEPVSPRSCLTK	VAFSEITSPSKRSQP
VSLERRSSSSSSISS	GPPSRKGSLSIEDTF
DASQRRRSLEPAENV	LREKRRSTGVVNIPA
EEDGGTVSQEEEDRK	GTPGTPRSPPLGLIS
TDDEMTGYVATRWYR	PVYSPPGSPPPGDPR
LSPVRSRSLSFSEPQ	SGVKRSRSGEGEVSG
EDGGDAPSPSKRPWA	GGSTPVLTPGKTPIG
QGPSQTSTPTDVTAI	PHRSTPESRAAVQEL
SRAAVVTSPPPTTAP	SSATLLNSPDRARRL
IDENCLLSPLAGEDD	STTGLSATPPASLPG
QQHSIYISPHKNGSG	GLGRSITSPTTLYDR
SIKSEPISPPRDRMT	PIPIMPASPQKGHAV
GIAEMFKTPVKEQPQ	APGVVMASSPALPTQ
DKDEYTFSPGKSKAT	KTRKTTTTPGRKPRG
GDEEVPRSPFKVKVL	TPTHYKLTPRPATRV
VQGQVPISPEPLQRP	VEGDAAETPPRPRTP
QPLTVPVSPKFSTRF	EVETPNSTPPRRVQT
AVSPGTLTPTGVVSG	APQTQHVSPMRQVEP
TFRPRTSSNASTISG	DAFHRKASSLDSAVP
LRGAQAASPAKGEPS	TKSSKSSTPVPSKQS
VEFQRAQSLLSTDRE	EHIQRRLSLQLPILH
KDSKPSSTPRSKGQE	KAPEKRASPSKPASA
NAPTSHVTPSVKKRS	KIGPLGLSPKKVGDD
LAKAQETSGEEISKF	ARIIGEKSFRRSVVG
DPRGDFHSPIVLGRP	PPGDYSTTPGGTLFS
ISQTSQVSVDAAHGY	LDVQRVPSFESFEDD
DNTPHTPTPFKNALE	GNETGLITPNKHGLL
HEILCKLSLEGDHST	DRHLRSESQRQRREI
IAKPIPQTPESAGNK	KTHSVPATPTSTPVP
TSGGVSESPSGFSKH	RRISHEGSPVKPVAI
EDINKRLSLPADIRL	AYMKRRHSSVSDSQP
KTLYSFFSPSPARKR	___MKALSPVRGCYE
SNLGHPESPPRKRLK	LDLSPLATPIIRSKI
GNDPLTSSPGRSSRR	EEMPQVHTPKTADSQ
NVDRGAGSIREAGGA	EEGTFRSSIRRLSTR
PGGNIYISPLKSPYK	GEAAVASSPSKANGQ
APTATSYTPNLARGD	QSPKRPRSPGSNSKV
ENVKYSSSQPEPRTG	TLSEEASSQATLPNQ
ITSTLASSFKRRRSS	GTPTRKISASEFDRP
GVPAEGRTPPPFPGE	KNIVTPRTPPPSQGK
LSGSKTNSPKNSVHK	RSSMNNGSPTALSGS
QEENRRDSWSYINSK	ITSAARRSYVSSGEM
ILSSPTKSPTKNAEL	MMDAPPLSPFPHIKQ
PGETPPLSPIDMESQ	TGVLLPSSPEAEVPG
AGFFRVESPVKLFSG	EHGGLIRSPRHEKKK
KTIVLVPSPLGQQQD	SAASNTGTPDGPEAP
GQNGEEKSPPNASHP	FSFDTDRSPAPMSCD
LTKSVAETPVHKQIS	SAMLVPVTPEVKPKR
QDYKKRLSVELTSSL	RALLRKASSLPPTTA
VPPSPSLSRHSSPHQ	MVLTDPHTPYEEEQR
VHPATPISPGRASGM	QEASRPNSPQLTPTA
LIDRNQKSDKKPDRE	RPSSRASSRASSRPR
MKKKDEGSYSLEEPK	ETQRRRLSPPSSSAA
KGGKMVGSPDTVGMN	RFIGSPRTPVSPVKF
LEQLTGQTPVFSKAR	SAPVGKETPSKRMKR
DKDEYTFSPGKSKAT	AKKIKLQTPNTFPKR
CKIFRRPSLPCISRE	AVEDRKPSGLNGEAS
GLAKSFGSPNRAYTH	EKLATKSSPVKVGEK
KDHSGSESPISDEEE	GQLVGLNSPNSILKA
YIEDEDYYKASVTRL	KKDTETVYSEVRKAV
RDNRRSPSLERSYKK	DELDQASTPTDVRDI
RELVEPLTPSGEAPN	KKFELLPTPPLSPSR
EEVDLACTPTDVRDV	SVTSGPMSPEGSPSK
TMKRNATSPQVQRPS	TSGGVSESPSGFSKH
YFAKALESPERPFLA	TGSTPPVSPTPSERS
AGTAGALTPQHVRAH	IDQGDLMTPQFTPYY
LKATVTPSPVKGKGK	QANEQSVTPQRRSCF
RESSRDTSPVRSFQP	AVERVTKSPGETSKP
REVRRRQSVELHSPQ	NRFTRRASVCAEAYN
NQGETPTTEVPAPFF	TPTKAPYSPTTSKEK
QYSQQQNSPQKHKNK	VHPATPISPGRASGM
CNKTLAPSPKSPGDF	QAPRAPQSPRRPPHP
PVHPKPLSPDSRASS	RSHSESASPSALSSS
KNTKKRHSFTSLTMA	GRRSRGASGSEPQQM
GGGERFDSLTDLVEH	EYMHRRQTFIDNTDS
SPYKFPSSPLRIPGG	NMDAPPLSPYPFVRT
PGPQSPGSPLEEERQ	KELQRQASPNIVIAL
GSVQNPVYHNQPLNP	PIGNQHIYQPVGKPD
DGPPSPRSPVIGSEV	PTWKEPVSPMELTGP
PGPQSPGSPLEEERQ	FKALQADSPHSSSGM
ARLGSQHSPGRTASL	IMSKHLDSPPAIPPR
IPKRLRRSLPPGLLR	YKPPAQKSIQEIQEL
EEGTFRSSIRRLSTR	EPLERRLSLVPDSEQ
FKKSFKLSGFSFKKN	RRQAERMSQIKRLLS
GPSSAPATPTKAPYS	FQETEFLSPPRKVPR
GGTLFSTTPGGTRII	APMAPGRSPLATTVM
EKENGFSSPPQIKDE	QAFELILSPRSKESV
WKVGKLTSPGALLFQ	GIGAIGGTPPAFNRA
QGLAERISVL_____	APVSSSLSVRRSYSS
KTSSRRSSMSMEETE	PGKRRTQSLSALPKE
PINGSPRTPRRGQNR	LPSTNGQSPGKAIEN
VAATPPPSTASAPAA	IDQGDLMTPQFTPYY
RQPSPSPSPTERAPA	PIPIMPASPQKGHAV
AALRQLRSPRRAQAP	QPLTVPVSPKFSTRF
PSDLSPESPMLSSPP	AKPKFSISPDSLS__
QHVRSHSSPASLQLG	TPTKAPYSPTTSKEK
PFADGGKTPDPKMNA	SSPTAAGTPNKETAG
QANEQSVTPQRRSCF	SSRSAPASPNHAGVL
SPVSRTPSLPAVDTS	PKIHRSASEPSLNRA
_MSTRSVSSSSYRRM	TPDKITNSGQRRKKL
SAMLVPVTPEVKPKR	FQETEFLSPPRKVPR
FIFMRRSSLLSRSSS	AGTRRRESLGKKAKR
HTGFLTEYVATRWYR	VYFKPSLTPSGEFRK
LSPSVLTTPSKIEPM	SSRSAPASPNHAGVL
GRRGRSTSLKERQAA	QDTQRRTSMGGTQQQ
KKRARRGSSSDEEGG	TLLIRNGSEVRDPLV
TSRIRTQSFSLQERQ	ETPRARHTLDELNPQ
HKVQRSVSANPKQRR	EKLAKHESQQDYSKG
ADAKRIPSIVSSPLN	ITSEEERSPAKRGRK
LREKRRSTGVVNIPA	EIEKLGRSIVSSPQG
_MSTRSVSSSSYRRM	AYMKRRHSSVSDSQP
CIAGSPLTPRRVTEV	ALDCSQVSPPRPATS
DSRSHQNSPTELNKD	DRRLQPSTPEKKGLF
SGEQAEGSPGGPGDS	DGPPSPRSPVIGSEV
EPVPPPPTPRSQYLS	KGGKMVGSPDTVGMN
ISQTSQVSVDAAHGY	GVRLLQDSVDFSLAD
APAPAEKTPVKKKAR	LPNNTSSSPQPKKKP
MFVETQASQGTLQTR	SGSALLQSQSSTEDP
GSSTRKDSIPQVLLP	DRISTRRSSYEDSSL
AMRFARRSVSDNDIR	GGRSREGTMELRTTP
FAQSAPGSPLSSQPV	GIGAIGGTPPAFNRA
SSPLSPLSPGIKSPT	FTYFSSLSPMARKIM
QQQPTPVTPKKYPLR	APRRRSPSPTPTPGP
LSLPRASSLNENVDH	VASPRRLSNVSSSGS
KTMKGSSTPVKN___	SVPEFPLSPPKKKDL
GHITTTPTPTQFLCP	KSKATQLSPEDRVED
TIKQEPVSPKKKENA	TQSKPVSSPFPTKPL
YPVSSPSSPSPPAQP	RNYGYNPSPVKPEGL
NDSSGATSPINPAVA	RDLELPLSPSLLGGP
TKNGLPGSRPGSPER	KTLKNIISPPWDFRE
GTRSRSHTSEGAHLD	TLLIRNGSEVRDPLV
PSEGRQPSPSPSPTE	MCRLDIDSPPITARN
GDEEVPRSPFKVKVL	ETLPISSTPSKSVLP
QEASRPNSPQLTPTA	LTQSAPASPTNKGVH
IERLRTHSIESSGKL	QSRIRIDSLSAQLSQ
AFGGGLLSPGPEAT_	STPKSKQSPISTPTS
EYRRRRHTMDKDSRG	LPRPRLNTSDFQKLK
SGAQASSTPLSPTRI	QQQPTPVTPKKYPLR
RSGSRRGSFDATGNS	SGGARGGSGGFGDEC
EEGFGSSSPVKSPAA	QGIGEPQSPSRRVFN
PAGSARGSPTRPNPP	TVQQHPSTPKRHTVL
TFRPRSSSNASSVST	RNLARALSTDCTPSG
PSSNKRPSNSTPPPT	RSRSRHSSISPSTLT
SDLPVPRTPGSGAGE	PSTSKAVSPPHLDGP
TTEGGSLTPVRDSPC	SVIVADQTPTPTRFL
ALQLPEPSPLRPKRE	SSQNPPPSPMPGRIA
EYRRRRHTMDKDSRG	PVRMRRNSFTPLSSS
PVCEVSVTPKTVTPA	RVKEEPPSPPQSPRV
ETLPISSTPSKSVLP	QQQGEDGSPQAHRRG
KTPDGNKSPAPKPSD	PPVQRLMTPKPVSIA
ESAPAESSPSKIMSK	TGYEKNMTPGQNREQ
SSSASAATPSKKKSL	PGVVMASSPALPTQP
MCRLDIDSPPITARN	STSADNFSPDLRVLR
CRLNRSDSDSSTLSK	YYRQRAHSNPMADHT
NVDRGAGSIREAGGA	RPSGRRESLTSFGNG
LKRNRYLSFHFKSGS	MGTNKFASQQGMTAY
DVVDADEYLIPQQGF	LFKEENPYARFENN_
PLKTGEQTPPHEHIC	GIHSGATTTAPSLSG
VHPATPISPGRASGM	SPPSAGNSPSSLKFP
FLMECRNSPVTKTPP	RQRLTHLSPEEKALR
RIPSIVSSPLNSPLD	VAATPPPSTASAPAA
VGGLSPDTPEEKIRE	KIGPLGLSPKKVGDD
PAPDTGLSPSKRTHQ	FQETEFLSPPRKVPR
KLAVGRHSFSRRSGV	DSVYRTRSLGVAAEG
EEERIPATPVVIPMK	EANSRCQTPIKMKPN
PGVELLLTPREPALP	KGGKMVGSPDTVGMN
KKRLRKPSREDDLLA	AGVTRRASDPAQAAD
SPRRFIGSPRTPVSP	VIEPLPVTPTRDVAT
GILYRTHSDQFLVAF	TRGQPVLTPPDQLVI
TLFQRLQSMDTSGLP	RALSRQLSSGVSEIR
KELEKRASGQAFELI	AKRRRLSSLRASTSK
PATPKTTTPPSSPPP	PPGEPGLSHSGSEQP
KELQRQASPSIVIAL	AKPEPSPSPRITRKS
VLRSPSGSQRPSVSD	TPDKITNSGQRRKKL
KLQIGPPSPGEAQGP	EHGGLIRSPRHEKKK
GYDQRHGSPLPAGPC	SLVDKENTPPALSGT
RSRLTPVSPESSSTE	PAPDTGLSPSKRTHQ
NVKSKIGSTDNIKYQ	EYMHRRQTFIDNTDS
DKDEYTFSPGKSKAT	SSSASAATPSKKKSL
NQGETPTTEVPAPFF	AVQSPRRSPRISFFL
SQRLTRYSQGDDDGS	LMRSRTASGSSVTSL
SITSPPLSPALPKYK	DRRLQPSTPEKKGLF
GNDPLTSSPGRSSRR	SSPTAAGTPNKETAG
YPVSSPSSPSPPAQP	LLPTPPLSPSRRSGL
ILSSPTKSPTKNAEL	SLESLYFTPIPARSQ
TPAAIPATPVAVSQP	HHRRVPLSPLSLLAG
DTSSLTQSAPASPTN	DELDQASTPTDVRDI
FLMECRNSPVTKTPP	SQSHLRNSPEDKRAG
KSRNEVVTPEKVCKN	PLSKLLGSLDEVVLL
MKPAPRLTPVRPAAA	EEMPQVHTPKTADSQ
EGSNPPASPLQDNLV	GQLVGLNSPNSILKA
NTMPRPSTPLDGVST	DFVPSDASPPKTKTS
SSRRRAISETEENSD	EFRSRCSSVTGVQRR
SAMLVPVTPEVKPKR	EGASQGMTPFRSRGR
GQRDRSSSAPNVHIN	APRRRAASMDSSSKL
PFRGRSRSAPPNLWA	NPGGRPITPPRNSAK
SSAVRLRSSVPGVRL	LALHIRSSMSGLHLV
GLSSRTSSMASRTSS	RFARRSVSDNDIRKY
KKKKKKGSLDSDNDD	CEGRSAGSIPGERST
TKGSGLGSPTSSFNS	FGYQRRASDDGKLTD
SGRPRTTSFAESCKP	ARKSTRRSIRLPETI
PDGTLGLTPPTTERF	AKPEPSPSPRITRKS
SGAQASSTPLSPTRI	PGETPPLSPIDMESQ
PKATVFKSPRTPPQR	QEPTGEPSPKRPRGR
FTVNPALTPAKDKKK	PVYEVPATPKYATPA
SEMKYLGSPITTVPK	LGSASTSTPGRRSCF
VIKPEACSPQFGKTS	ITDPVVLSPKDRVRD
DNTPHTPTPFKNALE	PNPSTSASPKKSPPP
KTQTPPVSPAPQPTE	ESHPKPSSPRQESTR
AELEKKLSSERPSSD	PGTALVGSQKEPSEV
PASSPVSSPSKHGDR	SVHERYSSPTAGSAK
DKMRRASSYSSLNSL	QATYFPPSPPSSEPG
LENDFFNSPPRKTVR	FSDSTSKTPPQEELP
LDVQRVPSFESFEDD	WKHERKLSSESQV__
TAEETGLTPLETSRK	LYGSAPRTPSKRRGL
RQMSSQNSPSRLNIQ	SFGLSAMSPTKAAVD
LDDYREESEEYMAAA	AGPTRQASQAGPVPR
RLQQRRGSQPETRTG	QDTQRRTSMGGTQQQ
LEIVNHRSPSREKKR	QAQTVRRSPSADQSL
ASRPAGLSPTLTPGE	LLSQLYHSPARRFGG
PQHVRAHSSPASLQL	TYHSRDESTDSGLSM
PTYTIPLSPVLSPTL	IGGSAGASPPSTLTP
CEGRSAGSIPGERST	GRELRRMSDEFVDSF
SDLPVPRTPGSGAGE	KMKNKPRSPVVELSK
DIGVVEESPEKGDEI	DVEELTASQREAAER
DEPPMEASQSHLRNS	LPGAGLSSQELSGGP
VSSPVLFSPVGRRSS	LPPFEDESEGLLGTE
SVVRESKSFTRSTVD	QSDFEGFSYVNPQFV
KTIVLVPSPLGQQQD	LDIPTGTTPQRKSYL
QKGELSRSPSPFTHT	RTDALTSSPGRDLPP
EEMPQVHTPKTADSQ	SAPVGKETPSKRMKR
KPFPAPQTPGRLQPA	DGRMVQLSPPALAAP
IVDQRPSSRASSRAS	SSNMKRLSPAPQLGP
GPPSRKGSLSIEDTF	LAMSPLPTAETPKPL
PISDEDRTPRKRISK	SPFSTSASPLLSGSQ
MRRRKADSLEVQQMK	YYRQRAHSNPMADHT
SAPEDPTSPKRKMRR	QEQECPPSPEPTRKE
KTLYSFFSPSPARKR	GAEASARSPRSYLVA
VPNDYMTSPARLGSQ	ESHPKPSSPRQESTR
RTRPRNGTLNKHSGI	ARIIGEKSFRRSVVG
DQEWESPSPPKPTVF	TRQTPVDSPDDSTLS
IPTLNRMSFSSNLNH	RLFDQQLSPGLRPRP
TRRRRAPSVANVGSH	PFRGRSRSAPPNLWA
AKKIKLQTPNTFPKR	KEEVLSESEAENQQA
RVKALPLSPRKRLGD	QGKRNPKSPLACTNK
EPPPRPKTPEIFRAL	KILIASPSPTHIHKE
SSNDSRSSLIRKRST	VESQKRDSFHRSSFR
GTQNPVSSPGMSQEL	YPGSYSRSPAGSQQQ
QAFELILSPRSKESV	PRKQPPVSPGTALVG
PQQGFFSSPSTSRTP	PTPAVLLSPTKEPPP
NMLNRRDSSASTISS	MLREMRGSITFKIVP
PSEGRQPSPSPSPTE	FSLKTPDSPPTPAPL
KGGSTSSSPSRRRGS	KCSGPGLSPGMVRAN
TVNQSLLSPLVLEVD	GEASSTTSPTEETTQ
PESPMLSSPPKKKDT	GVTKAISSPTVSRLT
EDDDANSYENVLICK	EPPDHQYYNDFPGKE
SLQLGAVSPGTLTPT	EVETPNSTPPRRVQT
TEYSQGASPQPQHQL	IRPRRRSSCVSLGET
KVAASPKSPTAALNE	SPRRFIGSPRTPVSP
GRAKGSETPGATPGS	LPPFEDESEGLLGTE
GFGTSPLTPSARISA	SAMLVPVTPEVKPKR
APMAPGRSPLATTVM	PMKPVPGTPPSSKAK
LSAPRRYSSSLSPIQ	ELQFRRLSQEQVDNF
RTGPPPISPSKRKFS	EKNYALPSPATTEGG
ETPDQVGSQRFSVNM	IVDQRPSSRASSRAS
SSVDTLLSPTALIDS	GEKSFRRSVVGTPAY
SRRGQPASPSAHMVS	PRRSPRISFFLEKEN
IPKRLRRSLPPGLLR	NPLMRRNSVTPLASP
QSLEKMSSPLADAKR	NDSSGATSPINPAVA
ALQLPEPSPLRPKRE	DSPSDGGTPGRMPPQ
PSVNPSISPAHGVAR	KKFELLPTPPLSPSR
RDSENLASPSEYPEN	PLEDTVLSPTKKRKR
QSRIRIDSLSAQLSQ	GARDRVRSMSGGHGL
FQETEFLSPPRKVPR	FDFEGSLSPVIAPKK
QALSRKASAVNMEKF	AKRPRVTSGGVSESP
DVYVTTHTPRNARDE	DVSPYSLSPVSNKSQ
QGPTPVCTPTFLERR	CNKTLAPSPKSPGDF
GTQNPVSSPGMSQEL	PSTSKAVSPPHLDGP
GEAGGPLTPRRVSSD	SPTEDPRSPPACSSS
GNRSRSRTLSQSSES	APRRRAVSMDNSNKY
YLGARLASFYERAGR	LQARRRQSVLNLMTH
SGLYRSPSMPENLNR	SGLARAASKDTISNN
QARPGPQSPGSPLEE	VYFKPSLTPSGEFRK
RFIGSPRTPVSPVKF	QMAEVLPSPRGQRVI
DIYSRRLSQETGLEI	KTVNESASLRERIEF
TEYSQGASPQPQHQL	IQSNLDFSPVNSASS
PASTPTYSPAPTQPA	SLVDKENTPPALSGT
RTRPRNGTLNKHSGI	GTPTRKISASEFDRP
GDEEVPRSPFKVKVL	ILDLISESPIKGRAQ
PQPSRRGSDSSEDIY	AKRRRLSSLRASTSK
VRRDRSTSIKLQEAP	SGRARTSSFAEPGGG
PGKALVATPGKKGAA	AVIPINGSPRTPRRG
LVEKLPDSPALAKKA	SSSNRPFTPPTSTGG
DPRQAQSSPPWSYDQ	VYFKPSLTPSGEFRK
LQAKPTSSPAKGPPQ	STTPQVLSPTITSPP
PSFLRAPSWFDTGLS	PPGDYSTTPGGTLFS
LQSASSHSPTPQRRP	TPLDGVSTPKPLSKL
TDGSLPSTPPPAEEE	SAKHQQQSPVSQSMQ
DTRQIQPSPPWSYDQ	SAHYGGPSPEKKAKS
GAEASARSPRSYLVA	PNPSTSASPKKSPPP
RIDFIPVSPAPSPTR	HHRRVPLSPLSLLAG
GAIASRMSFSSLKRK	AAQQTKGSYMEVEDN
KVAAETQSPSLFGST	ASPGSLHSPQQLAEE
SQLSFRRSPTKSSLD	SVIYHALSQKEANDS
KVAASPKSPTAALNE	EYRSNMTSPTLLDAN
GGRERLASTNDKGSM	EGRKRTSSTCSNESL
DFVPSDASPPKTKTS	PPVQRLMTPKPVSIA
SPVSVGSSPPVKNIS	VITIDPASPQSPESV
TRQTPVDSPDDSTLS	GGHQVPGSPFKVPVH
RSGPRAPSPTKPLRR	LAEAALESPRPALVR
EGRKRTSSTCSNESL	TDAVRTLSNAEDYLD
RRDYDDMSPRRGPPP	VGEDAMKTPSPAAED
RRGLLYDSDEEDEER	VEQLLTGSPTSPTVE
VSKSQPVTPEKHRAR	LGPYEAVTPLTKAAD
EELNSQDSPPKQDST	YPGSYSRSPAGSQQQ
SSSGVPYSPAIPNKR	RQRLTHLSPEEKALR
TESITATSPASMVGG	YLSELPPTPLHVSED
VLDKANKTPLRPLDP	RSVPEPLSPVSSLQA
LPPFEDESEGLLGTE	RGKEGPGTPTRSSVI
PCTPRLRSVSSYGNI	SSMSSCGSSGYFSSS
YVPVAPPTPAWQPEI	SSGVRAPSPAPSSVP
AIKVEPASPPYYSEK	NSSDTVTSPQRAGPL
TVFQRSYSVVASEYD	HGMDRVGSEIERMGL
STIIRSKTFSPGPQS	SMSSCGSSGYFSSSP
DVIAPLITPQKKEWN	PRKQPPVSPGTALVG
VNVIPPHTPVRTVMN	KTLKNIISPPWDFRE
TAADMYLSPVRSPKK	LASELAKTPQKSVSF
LQSASSHSPTPQRRP	LPTTVPESPNYRNTR
TRSQQQPTPVTPKKY	SVPEFPLSPPKKKDL
___MARGSVSDEEMM	EDEAKFPTMNRRGAI
EPTAPALSPRSSFAS	ERLRLSPSPTSQRSR
EDGGDAPSPSKRPWA	LPTTVPESPNYRNTR
FKTEGPDSD______	SDLPVPRTPGSGAGE
EITKLDSSIISEGKI	NISSHNQSPKRHSIS
DSLDSRLSPPAGLFT	EYRSNMTSPTLLDAN
SYKIRFNSISCSDPL	LKSTLAMSPRQRKKM
TPMYGSQTPMYGSGS	SFGLSAMSPTKAAVD
PVHPKPLSPDSRASS	EEDGGTVSQEEEDRK
TTTGQVTSPVKGASF	PPKLACRTPSPARPA
QEENLEASGDYKYSG	KSPPREGSQGELTPA
GGPATPLSPTRLSRL	IFYYFSNSPSKRLRE
PSPEPPPSPLQVPTY	KVSNLQVSPKSEDIS
FSDSTSKTPPQEELP	DSRSHQNSPTELNKD
SGRARTSSFAEPGGG	GIRKRPATDDSSTQN
GGHGSRHSLASTDEK	EHIQRRLSLQLPILH
VSMLSLNTPNSNRKR	SVPEFPLSPPKKKDL
GFGTSPLTPSARISA	TGSTPPVSPTPSERS
NPLFKSATTTVMNPK	AMNREVSSLKNKLRR
RVDLEPVSPRSCLTK	KNKEVYMTPLRGVKA
HGRAREGSFESRYQQ	MGTNKFASQQGMTAY
TMKRNATSPQVQRPS	SVAGSPLSPGPVRAP
LKASNGDTPTHEDLT	TLSIKKLSPIIEDSR
KNENTEGSPQEDGVE	SPRAILGSYRKKRKN
VPPSPSLSRHSSPHQ	EPRSGTNSPPPPFSD
TSRSLYASSPGGVYA	TRSQQQPTPVTPKKY
LSPFRRHSWGPGKNA	PRPGRRGSRPPEIRE
DSREDEISPPPPNPV	PFADGGKTPDPKMNA
PRSGVRGTPVRQRPD	EEMPQVHTPKTADSQ
PAPVPAGTPAPPGPA	VSTLTPSSPGKLLTR
PVFDLTTTPKGGTPA	LAHDRAPSRKDSLES
RNVLTEESVVRESKS	FGYGGRASDYKSAHK
MILIQDGSQNTNVDK	FVQKSMGSQEDDSGN
SFKKQEKTPKTPKGP	DFVPSDASPPKTKTS
QMAEVLPSPRGQRVI	GSVPLSSSPPATHFP
TLLIRNGSEVRDPLV	RPSGRRESLTSFGNG
IVDQRPSSRASSRAS	QRVPSFESFEDDCSQ
PSAPPGGSPHLDSSR	GSVPLSSSPPATHFP
RVCAKRVSTQEDEEQ	EIEKLGRSIVSSPQG
SAYGGLTSPGLSYSL	RESSRDTSPVRSFQP
TAEETGLTPLETSRK	IGGSAGASPPSTLTP
GGSTPVLTPGKTPIG	RGKEGPGTPTRSSVI
KVAAETQSPSLFGST	QQEGGFASPRTGKGK
KTQTPPVSPAPQPTE	GQLVGLNSPNSILKA
CEGRSAGSIPGERST	PGLGRKLSDFGQETS
SSQNPPPSPMPGRIA	EEWDPEYTPKSKKYF
APPMRNTSTMIGAGS	RPSGRRESLTSFGNG
GGHGSRHSLASTDEK	IRPRRRSSCVSLGET
AETSKLIYDFIEDQG	EKIGEGTYGTVFKAK
QSPKRPRSPGSNSKV	EENVSDGSPNAGSVE
AALSRAHSPALGVHS	LQGGSAGSPARFTID
PPAPPLGSPPGPKPG	AEGSHSNSPTNMAPS
ERPQIGGTIKQPPSN	PSGSQRPSVSDDTGC
DRRLQPSTPEKKGLF	LSPAFDHSPNKIMTE
KELQRQASPNIVIAL	QSSDSLNSPTLLAL_
EFSSGAKSPSKSGAQ	RGKEGPGTPTRSSVI
GNDPLTSSPGRSSRR	GELSRSPSPFTHTHL
GVVSESDSPVKRPGR	PFADGGKTPDPKMNA
LTQSAPASPTNKGVH	TEERLPSSPVYEDAA
SLQLGAVSPGTLTPT	LRRSQRKSGSELPSI
DPRQAQSSPPWSYDQ	CIPTAGMSPSRSNTI
RARRGSSSDEEGGPK	KDRRRKLSTVPKCFL
PSTSKAVSPPHLDGP	NISSHNQSPKRHSIS
LSSNPLMTPDILGSS	FQSTSVKSPKTVSPP
RMRGRLGSVDSFERS	KLSRKAISSANLLVR
FSQARSSSTGSSSST	AYTPRSLSAPIFTTS
DKDEYTFSPGKSKAT	PAPDTGLSPSKRTHQ
AKPKFSISPDSLS__	AFRRRANTLSHFPIE
ETLPISSTPSKSVLP	NQGETPTTEVPAPFF
DELDQASTPTDVRDI	TKNGLPGSRPGSPER
TPMYGSQTPMYGSGS	GRAKGSETPGATPGS
PPTVPNDYMTSPARL	DRPQSSIYDPFAGMK
LMEHHSGSQGPLLTT	EETRTPESQPDTPPG
ALQLPEPSPLRPKRE	PGKALVATPGKKGAA
IIGLQMGTNKFASQQ	QGMTAYGTRRHLYDP
SSSPNNLSPTGWSQP	QSPKRPRSPGSNSKV
SLLTRSPTPAPFSPF	GNFNPFASPQKNRQS
EPTKRMLSFQGLAEL	TARREDPSFERYPKN
KEEVLSESEAENQQA	GGKRSRLTPVSPESS
YLEMDLSSPQTRYIP	TQSKPVSSPFPTKPL
KILIASPSPTHIHKE	EENVSDGSPNAGSVE
TKGSGLGSPTSSFNS	KKTSGPLSPPTGPPG
AAPPPPSSPLPSKST	TKNGLPGSRPGSPER
VITIDPASPQSPESV	TDNLLPMSPEEFDEV
GRRGRSTSLKERQAA	TKRKRENSLQEDRGS
LGPGTRLSLARMPPP	LDRKRHNSISEAKMR
SRSHSPSSPDPDTPS	GSPRTPVSPVKFSPG
GLGRSITSPTTLYDR	KKSIMVQSPEKAYSS
HRFRRQLSEPCNSFP	YQQKPYPSPKTIEDL
RSHSESASPSALSSS	KELQRQASPNIVIAL
APSVSHVSPRKNPSV	AKPEPSPSPRITRKS
ITDPVVLSPKDRVRD	RTDALTSSPGRDLPP
KRSKIPRSQGCSREA	NIQENTQTPTVQEES
PDGTLGLTPPTTERF	GIGAIGGTPPAFNRA
RSGPRAPSPTKPLRR	EVYELLDSPGKVLLQ
SRIPEPESPAKPNVP	RSVPEPLSPVSSLQA
EYRRRRHTMDKDSRG	PARNRSASITNLSLD
GGQESQPSPLALLAA	NEDDNPPSPIGGDMM
QSRIRIDSLSAQLSQ	TRRRRAPSVANVGSH
IVDQRPSSRASSRAS	GAGGRRLSSFVTKGY
PGPQSPGSPLEEERQ	DIYSRRLSQETGLEI
AGRARSSTVTGGEEP	RALLRKASSLPPTTA
SKLTHSLSTSDITAI	YWFGRDKSCEYCFDE
RKKDEGSYDLGERKP	KGDKQVEYLDLDLDS
RGSSRLLSFSPEEFP	SLVIRSPSLLQSGAK
PCTPRLRSVSSYGNI	TPRLRSVSSYGNIRA
AFAIVPVSPAEVRDL	IAPSTNSSPVLKTKP
SSNMKRLSPAPQLGP	RISTRRSSYEDSSLP
EGDDRPESPEYSGGN	LPGQMAGTPITPLKD
EEEDEALSPAKGQKP	QASSTPLSPTRITRL
ASPGRPSSVDTLLSP	LQARRRQSVLNLMTH
SPRAILGSYRKKRKN	KKTSGPLSPPTGPPG
GTQNPVSSPGMSQEL	VSMLSLNTPNSNRKR
TLLIRNGSEVRDPLV	ITSTLASSFKRRRSS
YVPVAPPTPAWQPEI	IGGSAGASPPSTLTP
KTSQLGDSPFYPGKT	SRSKSLPSPHPVRYF
PSTSKAVSPPHLDGP	SRRGQPASPSAHMVS
AVIPINGSPRTPRRG	CLKLQPLSPVPSDIE
AVIPINGSPRTPRRG	KTIVLVPSPLGQQQD
KKERRVGTPQSTKKK	VSMLSLNTPNSNRKR
KSRNEVVTPEKVCKN	FDFEGSLSPVIAPKK
SSSQRAASLDSVATS	TAQMITITPPDQDDS
KGLPRPKSAGTATQM	PFRGRSRSAPPNLWA
LSDSRTLSSSSMDLS	KGGTPAGSARGSPTR
LSPSVLTTPSKIEPM	RRTDALTSSPGRDLP
SSSAASSYSFSDLNS	QKGQESEYGNITYPP
SNLGHPESPPRKRLK	VKKSIRDTPAKNAQK
ANPSPPPSPSQQINL	DPLPPVFSGTPKGSG
VSLERRSSSSSSISS	PSWLRRASAPLPGLS
RQPSPSPSPTERAPA	LPPVFSGTPKGSGAG
QTVRRSPSADQSLED	NSLQRVPSYDSFDSE
RDRVRSMSGGHGLRV	KLRIRTPSGEFLERR
SRVPEIISPTYRPIG	VDSEGHLYTVPIREQ
GELSRSPSPFTHTHL	DLEVLTSSPTRNLNG
IPRSQGCSREASPSR	SETVSEASPGSTASQ
QRVSDQNSPVLPKKS	ETPPRPRTPGRPLSS
ETLPISSTPSKSVLP	APGVVMASSPALPTQ
SFKKQEKTPKTPKGP	TPLDGVSTPKPLSKL
NLQQAIVTPLKPVDN	PRSGVRGTPVRQRPD
RNVLTEESVVRESKS	GRRSPTSSPTPQRRA
KVAASPKSPTAALNE	KTMKGSSTPVKN___
TSCASLDSPGRIKRK	DRRLQPSTPEKKGLF
PGVELLLTPREPALP	EGRQPSPSPSPTERA
RAANLWPSPLMIKRS	RTDALTSSPGRDLPP
RFARRSVSDNDIRKY	YYRQRAHSNPMADHT
TEDTAEYSPFKGGYT	GPETPAISPSKRARP
KNENTEGSPQEDGVE	EVYELLDSPGKVLLQ
PPAPPLGSPPGPKPG	NACTLTTSPRLPVF_
SRSHSPSSPDPDTPS	AFAIVPVSPAEVRDL
TNDSLTLSQSKSNED	GFSKHIQSNLDFSPV
RTGPPPISPSKRKFS	PKATVFKSPRTPPQR
___MARGSVSDEEMM	RARRGSSSDEEGGPK
DELDQASTPTDVRDI	PPGEPGLSHSGSEQP
CIPTAGMSPSRSNTI	EGRQPSPSPSPTERA
LPPVFSGTPKGSGAG	KPFPAPQTPGRLQPA
QGAPLLSTPKRERMV	LPNNTSSSPQPKKKP
TMKRNATSPQVQRPS	KNKEVYMTPLRGVKA
PGGNIYISPLKSPYK	YLSELPPTPLHVSED
PGETPPLSPIDMESQ	DEITEAKSGTATPQR
RPREKRRSTGVSFWT	NVDRGAGSIREAGGA
AECGLLLSPVSGDVH	PTSPRRYSPVAKDLL
DSLDSRLSPPAGLFT	PIPIMPASPQKGHAV
PKRERPTSPAPHRPP	HGRAREGSFESRYQQ
TVFKSPRTPPQRFYS	YLSELPPTPLHVSED
EHIQRRLSLQLPILH	YQRQRRGSLFCPMPV
VGGFAPMSPRISSPM	PLSKLLGSLDEVVLL
HKYQRSSSSGSDDYA	ISVSRSTSFRGGMGS
KRTSSPRSPPSSSEI	KGLVSPQSPQKSDCQ
VKKSIRDTPAKNAQK	KDSKPSSTPRSKGQE
AAEERRKSHEAEVLK	RARRGSSSDEEGGPK
AEREGPGTPPTTLAR	ARLGSQHSPGRTASL
DGPQLPTSPRLTAAA	QSSDSLNSPTLLAL_
ISQTSQVSVDAAHGY	KDIIRQPSEEEIIKL
FTPAPSDSPSSQRIQ	RSHSESASPSALSSS
KEKFRSDSITNMLDT	LQARRRQSVLNLMTH
FLMECRNSPVTKTPP	ALDFQPSSPSPHRKP
KALGERVSIL_____	TALQRSLSELESLKL
APAPAEKTPVKKKAR	QEPTGEPSPKRPRGR
RRTSEEDTPKKKKHK	HIKQQPGSPRRISQQ
KELQRQASPSIVIAL	TRSQQQPTPVTPKKY
NVKSKIGSTDNIKYQ	KDGTKRKSLSDSESD
PPKLACRTPSPARPA	YLSELPPTPLHVSED
FIFMRRSSLLSRSSS	IRRPRSLSSPTVTLS
RSTFRGPSPEPPPSP	TAEETGLTPLETSRK
ERMKRRSSASVSDSS	DQRQRSLSTSGESLY
RSLEVWGSQEALEEA	QECKRNLSDIDQSFN
PSEGRQPSPSPSPTE	RFIGSPRTPVSPVKF
VEVPAVQSPRRSPRI	ETSIFTPSPCKIPPP
DNMIRRLSPAERAQG	DGPPSPRSPVIGSEV
FTVNPALTPAKDKKK	LLPTPPLSPSRRSGL
GAEIITQSPGRSSVA	QGGRRRHSSETFSST
KDHSGSESPISDEEE	LSSNPLMTPDILGSS
DQEWESPSPPKPTVF	TGTTVPESIHSFIGD
VRTDSVKTPESEGNP	LEIVNHRSPSREKKR
GARDRVRSMSGGHGL	EFRSRCSSVTGVQRR
PATQRVLSPLMSRSG	INKKQATSPASKKPA
LKATVTPSPVKGKGK	KVAAETQSPSLFGST
ETSIFTPSPCKIPPP	PNKELPPSPEKKTKP
SGRARTSSFAEPGGG	KDRRRKLSTVPKCFL
SEMKYLGSPITTVPK	KSRNEVVTPEKVCKN
NLEKQNHTPRKHHQH	KELQRQASPSIVIAL
NDSSGATSPINPAVA	SIRQRISSFETFGSS
VEVDAAVTPEERHLS	RLRAESPSPPRLLAA
ASPGRPSSVDTLLSP	ELQFRRLSQEQVDNF
RSRLTPVSPESSSTE	AKPEPSPSPRITRKS
SSAVRLRSSVPGVRL	RARRGSSSDEEGGPK
LSSNPLMTPDILGSS	KGGKMVGSPDTVGMN
TAPLSPMSPPGYKLV	TRHEAGRSPVDSLSS
HMTNNKGSAAWMAPE	PAMRRSLSVEHLETK
LPGSRPGSPEREVPA	TSRSLYASSPGGVYA
LSSNPLMTPDILGSS	RAANLWPSPLMIKRS
IFYYFSNSPSKRLRE	TSTDQPVTPKLTSRA
KLRRRTFSLTEVRGQ	GKIHRSATDADVVNS
TYQVTPMTPRSANAF	EVSIRVGSPQPSSSG
IPTLNRMSFSSNLNH	QIRKRRPTPASLVIL
IVHVRGDSETDLEAL	PTMRPSMSGLHLVKR
NDSSGATSPINPAVA	PPAPPLGSPPGPKPG
TKIQRMPSESAAQSL	VRLVRNLSEEGLLRL
LENDFFNSPPRKTVR	LPTPTKMTPRSRILV
KIYEFPETDDEEENK	VNKVRRVSFADPIYQ
VKVNGDASPAAAESG	DGPGLERSPGEPGGA
LKATVTPSPVKGKGK	TSGGVSESPSGFSKH
KRFSFKKSFKLSGFS	TRGQPVLTPPDQLVI
RDRVRSMSGGHGLRV	NRRIRTLTEPSVDFN
SEMKYLGSPITTVPK	AKKIKLQTPNTFPKR
SGRPRTTSFAESCKP	GCRRRHSSETFSSTP
VITIDPASPQSPESV	RHRDNRRSPSLERSY
STPVRSVSENSLVAM	SSSQRAASLDSVATS
SPSALSSSPNNLSPT	KMKNKPRSPVVELSK
STGGTPLTPAARISA	GSVPLSSSPPATHFP
NREKVAASPKSPTAA	SSSNRPFTPPTSTGG
GPRGQLASPDAPGPG	RFIGSPRTPVSPVKF
TPMYGSQTPMYGSGS	APLNIPGTPVLEDFP
AVSPGTLTPTGVVSG	QQEGGFASPRTGKGK
PSVNPSISPAHGVAR	DIGVVEESPEKGDEI
ARSPARISPHIKDGE	PVYEVPATPKYATPA
PSSSEIFTPAHEENV	LVEKLPDSPALAKKA
LENDFFNSPPRKTVR	LEKLTLNSPIFDKPL
PSTSRRFSPPSSSLQ	NVRTATESFASDPIL
PGLLRRVSSTWTTTT	ERPQIGGTIKQPPSN
GPSSAPATPTKAPYS	TAAAIGATPRAKGKA
SLLTRSPTPAPFSPF	SLVDKENTPPALSGT
RPSGRRESLTSFGNG	MEPERRDSQDGSSYR
NTMPRPSTPLDGVST	APGVVMASSPALPTQ
KTSQLGDSPFYPGKT	SSSGVPYSPAIPNKR
PINGSPRTPRRGQNR	ETPPRPRTPGRPLSS
NMGLNPSSPNDPVTN	VIEPLPVTPTRDVAT
TAPAETATPAPVEKS	RVKEEPPSPPQSPRV
KDEILPTTPISEQKG	LQGGSAGSPARFTID
ARLVPIDTPNHLQRQ	AVQSPRRSPRISFFL
QMAEVLPSPRGQRVI	AAQKALTTPTHYKLT
PGKALVATPGKKGAA	EAEAEASSPKGKFSL
PGTDDVFTPAPSDSP	EGSNPPASPLQDNLV
PFADGGKTPDPKMNA	TPMYGSQTPLQDGSR
SAPEDPTSPKRKMRR	PSTSRRFSPPSSSLQ
TPPSAYGSVKAYTNF	SVVRESKSFTRSTVD
VHPATPISPGRASGM	DFVPSDASPPKTKTS
RPRSRSYSSTSIEEA	AQPPRTQTPPLGQTP
TAAAIGATPRAKGKA	KCSGPGLSPGMVRAN
YSSRTPGTPGTPSYP	PKIDGTRTPRDERRR
KKGSEQESVKEFLAK	DSVYRTRSLGVAAEG
QARPGPQSPGSPLEE	FKALQADSPHSSSGM
KTQTPPVSPAPQPTE	EEMPQVHTPKTADSQ
AHSLIGASPKQTNLT	NPGGRPITPPRNSAK
RVALRNDSYTLHKIL	TLFQRLQSMDTSGLP
STTGLSATPPASLPG	PHLDGPPSPRSPVIG
RMRGRLGSVDSFERS	PEKKRRKSNTQGPAY
PDCRRTISAPVVRPK	GLETRRLSLPSSKAK
STGGTPLTPAARISA	EPSTVPGTPPPKKFR
PPGDYSTTPGGTLFS	ALERFDHSPTPSASS
VGEDAMKTPSPAAED	TDNLLPMSPEEFDEV
GPSQRLGTPKSVNKA	PGVVMASSPALPTQP
QRVQAMKSPDHNGED	LTPKAVGTPGGGGGG
TPLHRDKTPLHQKHA	KSRNEVVTPEKVCKN
QPIHDSKSPGASNLK	PHRSTPESRAAVQEL
NVKSKIGSTDNIKYQ	LPGARRGSAGLAKKC
SRGSPRYSPRHSRSR	LDGTSGFSPAPKLVE
ILSLRSCSLGSLGAL	EDQPRCQSLDSALLE
LKASNGDTPTHEDLT	IATEHIPSPAKKVPR
PMYQRQMSEPNIPFP	LDRKRHNSISEAKMR
GATTTAPSLSGKGNP	SGGARGGSGGFGDEC
LLYKFNGSPSKSLKD	FAQSAPGSPLSSQPV
ENLLRTPTPPEVTKI	QGIGEPQSPSRRVFN
PKRKRKNSRVTFSED	LAMSPLPTAETPKPL
VITIDPASPQSPESV	EENVSDGSPNAGSVE
RAFAGPLSPAKAEDF	RGKEGPGTPTRSSVI
RLQERRGSNVALMLD	KDLCRRASYISQDMI
AAPPPPSSPLPSKST	GLAKSFGSPNRAYTH
ENVKYSSSQPEPRTG	DEPPMEASQSHLRNS
SAPEDPTSPKRKMRR	PTQALPASPALKNKR
GKLLRSHSQASLAGP	SKLPLTRSHNNFVAI
QQLARETSVDPDMRK	SRASSRASSRPRPDD
SSRLRSCSVTDAVAE	QDYKKRLSVELTSSL
ETLPISSTPSKSVLP	KTHSVPATPTSTPVP
FGPRRGSSPRGAAGA	IYISPLKSPYKISEG
SAPVGKETPSKRMKR	DPLLSPASPKRRRCA
SGVKRSRSGEGEVSG	VAPERQPSWDPSPVS
VSMLSLNTPNSNRKR	QGSPRTSTPFGSGRV
QEASRPNSPQLTPTA	APPPKPASPGPPQVE
RESSLSPSPASSISS	ASRFGLGSPLPSPRA
NAPTSHVTPSVKKRS	QRVQAMKSPDHNGED
LMRTLCGTPTYLAPE	KKAAGGATPKKSAKK
CTTSFSTSPPSQLSS	SSSQRAASLDSVATS
SLESLYFTPIPARSQ	LASELAKTPQKSVSF
QEQECPPSPEPTRKE	SSSSPPGTPSPADAK
AKPEPSPSPRITRKS	LGPYEAVTPLTKAAD
AKRKRKNSTGSGHSA	GATTTAPSLSGKGNP
RSTFRGPSPEPPPSP	LKASNGDTPTHEDLT
PAPVPAGTPAPPGPA	QASSTPLSPTRITRL
TRRSRTESITATSPA	RLPGHRHSAFVPTRS
APSVSHVSPRKNPSV	FTEKIMATPEQVGKM
PSGSQRPSVSDDTGC	VRSAFTTSTVVRMHV
GDEEVPRSPFKVKVL	LKATVTPSPVKGKGK
RKRSTRRSVRGSQAQ	NPLMRRNSVTPLASP
YSYQMALTPVVVTLW	AECGLLLSPVSGDVH
VEVPAVQSPRRSPRI	PSPEPPPSPLQVPTY
ASSLSESSPPKAMKK	EGRQPSPSPSPTERA
IAKPIPQTPESAGNK	PSPEPPPSPLQVPTY
TIPSPVTSPVLSRRH	EPVPPPPTPRSQYLS
PLPSGLLTPPQSGKK	FLGQTPASPARYSPV
QSPKRPRSPGSNSKV	SVIVADQTPTPTRFL
QYSQQQNSPQKHKNK	VGGFAPMSPRISSPM
GDEEVPRSPFKVKVL	PAPDTGLSPSKRTHQ
SVVRESKSFTRSTVD	RRKLRPGSGGEKPPD
VSLERRSSSSSSISS	PFGSRRSSAIGIENI
QTVRRSPSADQSLED	QRSRKRLSQDAYRRN
TGVLLPSSPEAEVPG	IAPSTNSSPVLKTKP
IVSSPLNSPLDRSGI	QSTKVPQTPLHTSRV
EGSNPPASPLQDNLV	KKKSEPSSPDHGSST
PDGTLGLTPPTTERF	KVAAETQSPSLFGST
PPKLACRTPSPARPA	KLACRTPSPARPALR
HHKIKTGSPGSEVVT	HTDSRKDSPPAGSPA
QGPSQTSTPTDVTAI	DEGHSNSSPRHSEAA
YLGARLASFYERAGR	DTLPRTPSYSISSTL
AGSLGPGSPVRAGAS	GGSTPVLTPGKTPIG
GGHQVPGSPFKVPVH	LLSQLYHSPARRFGG
EPICSVNTPREVTLH	KQKSAEPSPTVMSTS
PGLEVPSSPLRKAKR	TRRDLNESPVKSFVS
LSTSSSSSPPGTPSP	LSDSRTLSSSSMDLS
SSSPNNLSPTGWSQP	QSSDSLNSPTLLAL_
TSCASLDSPGRIKRK	EDRPEPLSPKESKKR
HKNETMLSPREKIFY	PSVNPSISPAHGVAR
VNHSGTFSPQAPVPT	RSRLTPVSPESSSTE
SLQLGAVSPGTLTPT	VPNDYMTSPARLGSQ
LSQSSDSSPTRNSEP	LLSQLYHSPARRFGG
WRRKRKESSNTDSAG	ARQSRRSTQGVTLTD
REKEAVITPVASATQ	RTDALTSSPGRDLPP
PSEGRQPSPSPSPTE	VGEDAMKTPSPAAED
RIDFIPVSPAPSPTR	SGEQAEGSPGGPGDS
VITIDPASPQSPESV	RAANLWPSPLMIKRS
PSTSRRFSPPSSSLQ	PATVEPASPTPAHSL
PETVLTETPQDTIEL	EDEILNRSPRNRKPR
YQSMIPQSPSPPLDE	TQSKPVSSPFPTKPL
TASTRKVSLAPQANL	ITSTLASSFKRRRSS
RGAPPRRSSIRNAHS	GQKFARKSTRRSIRL
ATRGRGSSVGGGSRR	SIRPRPGSLRSKPEP
AILNPPPSPATERSH	PSLNSAPSPFNPQGQ
EKLATKSSPVKVGEK	LSEKKNKSPPADPPR
CADVPLLTPSSKEMM	TRHEAGRSPVDSLSS
GFGEYSRSPTF____	DEPPMEASQSHLRNS
LSPSVLTTPSKIEPM	GLGRSITSPTTLYDR
NTMPRPSTPLDGVST	YLSELPPTPLHVSED
QHVRAHSSPASLQLG	LTQSAPASPTNKGVH
RNRYRDVSPFDHSRI	RSRTRTDSYSAGQSV
RIPNYQLSPTKLPSI	FLGQTPASPARYSPV
PCPQPLRSPSLDNPT	ADREAASSPAGEPLR
RLSTRPRSLSLQPQL	FIFMRRSSLLSRSSS
GGSTPVLTPGKTPIG	SVHERYSSPTAGSAK
GSPRTPVSPVKFSPG	MCRLDIDSPPITARN
PPPPPPATPRKNKAA	PIPIMPASPQKGHAV
SSSCGKDTPSKKRKL	LPIQPALTPRKRATV
SPRAILGSYRKKRKN	EDEILNRSPRNRKPR
RSHHAPMSPGSSGGG	SSGVRAPSPAPSSVP
DLEFSSGSPGKETNE	FKALQADSPHSSSGM
KTQTPPVSPAPQPTE	EEDGGTVSQEEEDRK
NTIDLPMSPRTLDSL	PAADAIMSPEEELDG
IRSAFKRSGEGQEDA	NPLMRRNSVTPLASP
PIPIMPASPQKGHAV	TGSTPPVSPTPSERS
IVHVRGDSETDLEAL	ATPQRSGSVSNYRSC
KTQTPPVSPAPQPTE	QRSRKRLSQDAYRRN
QQQPTPVTPKKYPLR	KVAAETQSPSLFGST
SHSQDLGSPERHQPV	VEGDAAETPPRPRTP
KTRKTTTTPGRKPRG	QRVSDQNSPVLPKKS
VVKQEQLSPKKKENN	TRRDLNESPVKSFVS
IKLQTPNTFPKRKKG	SVPEFPLSPPKKKDL
ILDLISESPIKGRAQ	GEASSTTSPTEETTQ
SETVSEASPGSTASQ	FLMECRNSPVTKTPP
PETVLTETPQDTIEL	PTPAVLLSPTKEPPP
PATRGLPSTASGRLR	QSDFEGFSYVNPQFV
QANEQSVTPQRRSCF	SSNSDGISPKRRRLS
GSLRRSGSFGKLRDA	LQARRRQSVLNLMTH
QLRNQGETPTTEVPA	RSLGLSLSGGDQEDA
KKGSEQESVKEFLAK	ITSAARRSYVSSGEM
PLPSGLLTPPQSGKK	PSTSKAVSPPHLDGP
GIHSGATTTAPSLSG	GRKSSTGSPTSPLNA
SLLTRSPTPAPFSPF	SITSPPLSPALPKYK
PDCRRTISAPVVRPK	RALSRQLSSGVSEIR
EPTAPALSPRSSFAS	GIGAIGGTPPAFNRA
LNGEASKSQEMVHLV	SYKVRFNSVSSYSDS
KQKSAEPSPTVMSTS	RQRLTHLSPEEKALR
PHMRRSNSSGNLHMA	KRGFGFVTFDDHDPV
KGGSTSSSPSRRRGS	VLDAVPRTPSRERSS
GEKSFRRSVVGTPAY	LELVRKWSLNTYKCT
PSGSQRPSVSDDTGC	SGKFRRGSGSACSLL
IAKPIPQTPESAGNK	QPLTVPVSPKFSTRF
IRRPRSLSSPTVTLS	VDGNRSRSRTLSQSS
NILPDQTSQDLKSKE	KRAGGEESQFEMDI_
GRNIIHGSDSVESAE	GGDEIPFSPYRVRAV
QMAGTPITPLKDGFT	KSDCQPNSPTESCSS
TAEKRVATPVDWKDG	KTSQLGDSPFYPGKT
APPPGSCSPSLSPSS	EKNYALPSPATTEGG
SRSLYASSPGGVYAT	LNNSNLFSPVNRDSE
ISRTTSATPLKDNTQ	RRTSEEDTPKKKKHK
QDTQRRTSMGGTQQQ	SGVTKAISSPTVSRL
AFGGGLLSPGPEAT_	LTQSAPASPTNKGVH
PFADGGKTPDPKMNA	VAFSEITSPSKRSQP
DAVLPEQSPGDFDFN	GLFNELASPFENEFK
PGETPPLSPIDMESQ	SHSQDLGSPERHQPV
TKGSGLGSPTSSFNS	KVAAETQSPSLFGST
TVGGPAPTPLLPPSA	RVKEEPPSPPQSPRV
PMKPVPGTPPSSKAK	LSPAFDHSPNKIMTE
EEEEIRVSINEKCGK	VHAPRRCSDGGAHGY
ALDCSQVSPPRPATS	DSRSHQNSPTELNKD
PETVLTETPQDTIEL	SPGGPQLSPQLPRNS
EAMNYEGSPIKVTLA	LLSQLYHSPARRFGG
RELVEPLTPSGEAPN	IVADQTPTPTRFLKN
NREKVAASPKSPTAA	APGVVMASSPALPTQ
EITKLDSSIISEGKI	KLQIGPPSPGEAQGP
GYDQRHGSPLPAGPC	VSRVPYPSPTCVKSE
FKKSFKLSGFSFKKN	FSAERRNSILTETLH
KTHSVPATPTSTPVP	EITKLDSSIISEGKI
TLKDQLIYNLLKEEQ	PTAENPEYLGLDVPV
TRQTPVDSPDDSTLS	ASRPAGLSPTLTPGE
GTRSRSHTSEGAHLD	AAQQTKGSYMEVEDN
FKTEGPDSD______	RSVPEPLSPVSSLQA
ELQFRRLSQEQVDNF	LAMSPLPTAETPKPL
MFVETQASQGTLQTR	DEPPMEASQSHLRNS
VPESSKISQENEIGK	RNGPLNESQEDEEDS
SGRPRTTSFAESCKP	NPLMRRNSVTPLASP
PINGSPRTPRRGQNR	RTDALTSSPGRDLPP
SSSCGKDTPSKKRKL	ASRPAGLSPTLTPGE
PSEGRQPSPSPSPTE	KRPLPVESPDTQRKR
QEASRPNSPQLTPTA	PSLNSAPSPFNPQGQ
RSSTPLHSPSPIRVH	TRRSRTESITATSPA
DSRSHQNSPTELNKD	VAFSEITSPSKRSQP
ARRARSKSLVMGEQS	ATPQRSGSVSNYRSC
VKKSIRDTPAKNAQK	KCSGPGLSPGMVRAN
STSFMSVSPSKEIKI	FLMECRNSPVTKTPP
IVDQRPSSRASSRAS	DRISTRRSSYEDSSL
TLLIRNGSEVRDPLV	FGYGGRASDYKSAHK
SVAGSPLSPGPVRAP	DMTLPGISPPPEKQK
PGLEVPSSPLRKAKR	TAEETGLTPLETSRK
KSRNEVVTPEKVCKN	_____MSSPASTPSR
CIPTAGMSPSRSNTI	QSSDSLNSPTLLAL_
AGQKTPDSGHVSQEP	PVLRSVNSREPSQVI
PAYSRALSRQLSSGV	GAEIITQSPGRSSVA
FGYQRRASDDGKLTD	FKRRRRSSSVVSAEM
GFSKHIQSNLDFSPV	CNIKLLDSQSDQTSK
QQQPTPVTPKKYPLR	ADALKLRSPRGSPDG
LLYKFNGSPSKSLKD	EAMNYEGSPIKVTLA
PGPQPPKSPGPHSEE	AIESTQSTPQKGRGR
RSRGRASSHSSQTQG	RSRTRTDSYSAGQSV
QPVSAPPSPRDISME	VLFDKVASQGEVVRK
TALQRSLSELESLKL	LELVRKWSLNTYKCT
NTMPRPSTPLDGVST	VCPDVPRTPVGKFLG
CIAGSPLTPRRVTEV	SAMLVPVTPEVKPKR
DNTPHTPTPFKNALE	APRRRSPSPTPTPGP
TVGGPAPTPLLPPSA	RHRDNRRSPSLERSY
TNTYYLRTFGHNTMD	RIDHYRHTAAQLGEK
SRHAIMRSPQMVSAI	HAGRAVQSPPDTGRR
GAHFSVSSLAEGSVT	ENSRPDSSLPETSKK
TVNQSLLSPLVLEVD	PSADRDSSPTTNSKL
TIPSPVTSPVLSRRH	PTQALPASPALKNKR
QAFELILSPRSKESV	SRLSPPHSPRDFTRM
KKERRVGTPQSTKKK	SRRGQPASPSAHMVS
NQVTQRASRRSDSAS	FEKEKLKSQWNNDNP
QKQRSAGSFKRNSIK	QAGSHSNSFRLSNGR
GNDPLTSSPGRSSRR	DPLLSPASPKRRRCA
ARQSRRSTQGVTLTD	PGLGRKLSDFGQETS
PIPIMPASPQKGHAV	EKLATKSSPVKVGEK
KNSDLLTSPDVGLLK	LRRSQRKSGSELPSI
SGDYMPMSPKSVSAP	VIEPLPVTPTRDVAT
TEERLPSSPVYEDAA	EPPSPPQSPRVEEAS
KILIVTQTPHYMRRH	EKLATKSSPVKVGEK
GELSRSPSPFTHTHL	EAALPPVSPLKAALS
RKRRRTNSSSSSPVV	RNLARALSTDCTPSG
NAPTSHVTPSVKKRS	SVHERYSSPTAGSAK
CEGRSAGSIPGERST	SSRRRRSSSTAPPTS
YDERPGPSPLPHRDR	PFADGGKTPDPKMNA
AGRARSSTVTGGEEP	SNSSPRHSEAATAQR
HKNETMLSPREKIFY	LLYKFNGSPSKSLKD
LKRNRYLSFHFKSGS	DFVPSDASPPKTKTS
TAANSRDTIFQKERF	GEKSFRRSVVGTPAY
IPNGFGTSPLTPSAR	TEYSQGASPQPQHQL
SGLYRSPSMPENLNR	PVYSPPGSPPPGDPR
KTSLPPISPGRYSPI	DDRQIVDTPPHVAAG
DNIPEMPSPKKMHQG	PPGDYSTTPGGTLFS
EPLERRLSLVPDSEQ	HEILCKLSLEGDHST
AGFFRVESPVKLFSG	QPLTVPVSPKFSTRF
TSVRRRTSFYLPKDA	ETHQQVVSRIRAALN
ASRPAGLSPTLTPGE	REYQQRNSPGVPTGA
VKQFDASTPKNDISP	EHGGLIRSPRHEKKK
DTQIKRNTFVGTPFW	LKSTLAMSPRQRKKM
NAPTSHVTPSVKKRS	RKILGQSSPEKKIRI
VEGDAAETPPRPRTP	VSTLTPSSPGKLLTR
VNQGEMSSPQRVTST	SIKSEPVSPSRERSP
TRRVKTQSESGDVSR	MRRRKADSLEVQQMK
YLRPRIPSPIGFTPG	PSADRDSSPTTNSKL
AYMKRRHSSVSDSQP	ARQSRRSTQGVTLTD
NLESHLMSPAEIPGQ	GGDSSASSPTEEEQE
GVVSESDSPVKRPGR	TPMYGSQTPMYGSGS
PSLSRHSSPHQSEDE	DPLLSSVSPGASKTS
EPTAPALSPRSSFAS	LGSASTSTPGRRSCF
LQAKPTSSPAKGPPQ	DFVPSDASPPKTKTS
TFPAQSLSPEPLPQE	KTVSLTPSPTTQVET
NLEKQNHTPRKHHQH	TEDTAEYSPFKGGYT
PAPVPAGTPAPPGPA	SGAQASSTPLSPTRI
KCSGPGLSPGMVRAN	PRRSPRISFFLEKEN
PSWLRRASAPLPGLS	LKSTLAMSPRQRKKM
GSETPGATPGSKIWD	PAADAIMSPEEELDG
GVPAEGRTPPPFPGE	EAALPPVSPLKAALS
ENVKYSSSQPEPRTG	TSSSKIMSQSQVSKG
KIYEFPETDDEEENK	QQSYKRKSEQEFSFD
QEENRRDSWSYINSK	PKRKRKNSRVTFSED
ENLLRTPTPPEVTKI	EVYELLDSPGKVLLQ
EEWTRHGSFVNKPTR	MKKKDEGSYDLGKKP
AGFFRVESPVKLFSG	QMAEVLPSPRGQRVI
SHSQDLGSPERHQPV	PTIPGVTSPSSDEPP
TPMYGSQTPMYGSGS	FTPSGILTPHALGSR
PGLEVPSSPLRKAKR	VLDAVPRTPSRERSS
GGHGSRHSLASTDEK	DRHLRSESQRQRREI
QRVPSYDSFDSEDYP	AGSTISNSHAQPFDF
TRSQQQPTPVTPKKY	AQAQAASTPRKARAS
VPPSPSLSRHSSPHQ	RPASVPPSPSLSRHS
GQHVVAGTPGRVFDM	DSFETQRTPRKSNLD
RSHHAPMSPGSSGGG	SQKVVVTTPLHRDKT
TVQQHPSTPKRHTVL	PEKELPVSPGHRKTP
ARKSTRRSIRLPETI	EPLERRLSLVPDSEQ
LPNNTSSSPQPKKKP	IAPSTNSSPVLKTKP
SAQSPCGSPGMKRTE	SVPEFPLSPPKKKDL
GELSRSPSPFTHTHL	GKPVKTGSPTFVREL
QMAEVLPSPRGQRVI	EDEILNRSPRNRKPR
PFGSRRSSAIGIENI	RVCAKRVSTQEDEEQ
YVPVAPPTPAWQPEI	ILDLISESPIKGRAQ
RNVLTEESVVRESKS	PLLARSPSTNRKYPP
YIGRKKISPPTPKPR	QIRRRRPTPATLVLT
EAALPPVSPLKAALS	QAASNFKSPVKTIR_
QMAEVLPSPRGQRVI	VAATPPPSTASAPAA
FGYQRRASDDGKLTD	RSFHRSLSSSLQAPV
EIRSRHSSYPAGTED	RISTRRSSYEDSSLP
HKYQRSSSSGSDDYA	SFLYRSDSDYDMSPK
TEYSQGASPQPQHQL	TPTKAPYSPTTSKEK
KQEKTPKTPKGPSSV	LRGAQAASPAKGEPS
GAIASRMSFSSLKRK	GHGVRRASDPVRTGS
PSVNPSISPAHGVAR	SPRRFIGSPRTPVSP
QHVRSHSSPASLQLG	SLVDKENTPPALSGT
TDGSLPSTPPPAEEE	ARLGSQHSPGRTASL
LMEHHSGSQGPLLTT	EPGTAADSQQIHEEK
SGAQASSTPLSPTRI	SITSPPLSPALPKYK
PGPQSPGSPLEEERQ	TDNLLPMSPEEFDEV
RPREKRRSTGVSFWT	MEPERRDSQDGSSYR
SSPLSPLSPGIKSPT	EDGGDAPSPSKRPWA
GKPVKTGSPTFVREL	QGIGEPQSPSRRVFN
SSAVRLRSSVPGVRL	KKGSEQESVKEFLAK
LLEDGSESPAKRICP	RIPNYQLSPTKLPSI
ADALKLRSPRGSPDG	KIGPLGLSPKKVGDD
SFKKQEKTPKTPKGP	DSREDEISPPPPNPV
RIMGPNYTPGKKEDL	EVYELLDSPGKVLLQ
VFLVRDSSTSPGDYV	ATPSRKRSVAVSDEE
NTIDLPMSPRTLDSL	YLEMDLSSPQTRYIP
ESKSFTRSTVDTMAQ	TPDKITNSGQRRKKL
LAEAALESPRPALVR	YLEMDLSSPQTRYIP
HQLFRGFSFVAITSD	KGFRRAVSELDAKQA
VQGQVPISPEPLQRP	QANEQSVTPQRRSCF
EKLAKHESQQDYSKG	TALQRSLSELESLKL
ANASRARSEQFINLR	DWALPRLSSAWPGTL
HQLFRGFSFVATGLM	RMRGRLGSVDSFERS
VQGQVPISPEPLQRP	KDSKPSSTPRSKGQE
RAANLWPSPLMIKRS	SVPEFPLSPPKKKDL
RDPGMVRSPQNQYPA	SGIYPPGSPGK____
QRSRKRLSQDAYRRN	GILYRTHSDQFLVAF
PATRGLPSTASGRLR	PITPPRNSAKAKK__
FKTEGPDSD______	PLPSGLLTPPQSGKK
QECKRNLSDIDQSFN	PKRQKSGSQEDLGWC
GGMTRRNTYVCSERT	SNSSPRHSEAATAQR
ARKSTRRSIRLPETI	REFNSYGSRRGNDAV
DEITEAKSGTATPQR	SSCCSDPSKPGGNVE
PKRQKSGSQEDLGWC	STSTESSSQDVESTF
TPPRKSASLSNLHSL	KRRLRKNSSRDSGRG
AKKIKLQTPNTFPKR	QAFELILSPRSKESV
CSKIGPPSPGDDEEE	DNMIRRLSPAERAQG
RRDYDDMSPRRGPPP	SRSKSLPSPHPVRYF
NMLNRRDSSASTISS	KDRRRKLSTVPKCFL
HSQPAPGSVKAPAKT	ARTSSSGSLGSESTN
PIPIMPASPQKGHAV	FVSHSHISPIKPTEA
SGRARTSSFAEPGGG	PIPIMPASPQKGHAV
ELQFRRLSQEQVDNF	VASPRRLSNVSSSGS
RSEDARSSPSQRRRG	PNPSTSASPKKSPPP
SAKPSSTTPRLSRLA	QHVRSHSSPASLQLG
TSRSLYASSPGGVYA	TSGGVSESPSGFSKH
DELDQASTPTDVRDI	QSVDKVTSPTKV___
PLEDTVLSPTKKRKR	LRRSQRKSGSELPSI
APAPAEKTPVKKKAR	AVERVTKSPGETSKP
QRIQRCLSDPGPHPE	LGRERLGSFGSITRQ
LKASNGDTPTHEDLT	LYGSAPRTPSKRRGL
AVSPGTLTPTGVVSG	IGIPQFHSPVGSPLK
SRSLYASSPGGVYAT	DTSYVIESDEDLEME
PGGNIYISPLKSPYK	KRSFAPSTPLTGRRY
DTRQIQPSPPWSYDQ	ANLLSGKSPRKSAEP
EEPPDHQYYNDFPGK	DVVDADEYLIPQQGF
KNENTEGSPQEDGVE	FLGQTPASPARYSPV
GGPATPLSPTRLSRL	ELLLGRTSPSKNYNM
LIDRNQKSDKKPDRE	AELEKKLSSERPSSD
GPGAPPGSQPDYSAA	NNQHSVESQDNDQPD
STRPPTLSPIPHIPR	YLSSRRSSGISPCFS
SSSCGKDTPSKKRKL	QAFELILSPRSKESV
RVALRNDSYTLHKIL	KKGSEQESVKEFLAK
QSLEKMSSPLADAKR	KTVSLTPSPTTQVET
PGLLRRVSSTWTTTT	RASSRASSRPRPDDL
PGGNIYISPLKSPYK	PRSGVRGTPVRQRPD
TSRIRTQSFSLQERQ	RARRGSSSDEEGGPK
RSHSESASPSALSSS	QSSDSLNSPTLLAL_
QPLSKSSSSPELQTL	AKPKFSISPDSLS__
LNWQKLPSNVAREHN	TVFQRSYSVVASEYD
GELSRSPSPFTHTHL	SRAAVVTSPPPTTAP
LDLSPLATPIIRSKI	RLPEASQSPLVLKQA
GEASSTTSPTEETTQ	TESITATSPASMVGG
GSSTRKDSIPQVLLP	KDRRRKLSTVPKCFL
DFVPSDASPPKTKTS	TDNLLPMSPEEFDEV
CTMKKGPSGYGFNLH	___MSTRSVSSSSYR
EKLDQPVSAPPSPRD	LNWQKLPSNVAREHN
LDEVVLLSPVPELRD	NREKVAASPKSPTAA
IDQGDLMTPQFTPYY	TDNLLPMSPEEFDEV
RKILGQSSPEKKIRI	GGSTPVLTPGKTPIG
GQVPRTWSEKDLREL	QSRPRSCTWPLPRPE
RSVPEPLSPVSSLQA	PSTSKAVSPPHLDGP
AAPPPPSSPLPSKST	VQGQVPISPEPLQRP
NIKSEPVSPPRDRTT	KRIAKRRSPPADAIP
PSDLSPESPMLSSPP	SPYKFPSSPLRIPGG
WSENKKLSLDTDARF	KRKAQAVSEEEEEEE
APAPAEKTPVKKKAR	PTIPGVTSPSSDEPP
RNRYRDVSPFDHSRI	GSRVRVDSTAKVAEI
EAMNYEGSPIKVTLA	SPFSTSASPLLSGSQ
PNKELPPSPEKKTKP	LLSQLYHSPARRFGG
IQSNLDFSPVNSASS	SSRSAPASPNHAGVL
ESKSFTRSTVDTMAQ	QSDFEGFSYVNPQFV
QGKRNPKSPLACTNK	DSHKRKGSPCDTLAS
___MSTRSVSSSSYR	QGLVGKPSQRNALSL
SPMFKFSSPIVKSTE	YFAKALESPERPFLA
AIVDQRPSSRASSRA	TTSTRTYSLGSALRP
CTMKKGPSGYGFNLH	ARTSSSGSLGSESTN
GRLNCSTSPEIFRKC	GGTLFSTTPGGTRII
NLESHLMSPAEIPGQ	QEGKAAATPESQEPQ
KNSDLLTSPDVGLLK	QEGKAAATPESQEPQ
DPRGDFHSPIVLGRP	RAANLWPSPLMIKRS
GPSSAPATPTKAPYS	ITSEEERSPAKRGRK
VEVPAVQSPRRSPRI	SKDAKVPSPPPGHKW
IVDQRPSSRASSRAS	RRKLRPGSGGEKPPD
VNVIPPHTPVRTVMN	VEGDAAETPPRPRTP
SLQLGAVSPGTLTPT	NSKYNAESTERESQD
KSHSRQASTDAGTAG	NRPLLRNSLDDLVGP
TYQVTPMTPRSANAF	PQQGFFSSPSTSRTP
KVAASPKSPTAALNE	ASLSLPATPVGKGTE
PGTDDVFTPAPSDSP	YFAKALESPERPFLA
KTQTPPVSPAPQPTE	KVSNLQVSPKSEDIS
DPRQAQSSPPWSYDQ	RRDYDDMSPRRGPPP
NPLFKSATTTVMNPK	QSDFEGFSYVNPQFV
LKATVTPSPVKGKGK	GKPVKTGSPTFVREL
EIRSRHSSYPAGTED	PSSDPLGSPTLLAL_
ENLLRTPTPPEVTKI	TGVLLPSSPEAEVPG
RIDFIPVSPAPSPTR	SSRSAPASPNHAGVL
ARIEEFVYEKLDRKA	KVEEPSIYESVRVHT
VHPATPISPGRASGM	REPGDVATPPRKRKK
VLDAVPRTPSRERSS	KNSDLLTSPDVGLLK
GPETPAISPSKRARP	SVPEFPLSPPKKKDL
LSPSVLTTPSKIEPM	PMKPVPGTPPSSKAK
SRRPRRRTFPGVASR	RSRTRTDSYSAGQSV
LLGDAPVSPSSQKLK	EVSIRVGSPQPSSSG
QGSPRTSTPFGSGRV	VEGDAAETPPRPRTP
NREKVAASPKSPTAA	KTSLPPISPGRYSPI
CNKTLAPSPKSPGDF	QMAEVLPSPRGQRVI
QVPQRRGTPPLTPGR	SKSHRRTSLPCIPRE
PSSDSLSSPTLLAL_	ALDFQPSSPSPHRKP
YACASPKTPIQAGGY	SPSALSSSPNNLSPT
KNKEVYMTPLRGVKA	PNKELPPSPEKKTKP
SFQQRHESLRPAAGQ	MERRRITSAARRSYV
VHPATPISPGRASGM	SPLVGDISPKSSPHE
APRPVPGSPARDAPA	SAPVGKETPSKRMKR
LAKAQETSGEEISKF	MVGGKPGSFRVRASS
TSCASLDSPGRIKRK	LYGSAPRTPSKRRGL
RVKALPLSPRKRLGD	CLKLQPLSPVPSDIE
MAFSILNTPKKLGNS	YLSELPPTPLHVSED
LIDRNQKSDKKPDRE	FCLIPQQSINEAIRT
AETAAADSEPDTDPE	TKRTRTYSATARASA
EHGGLIRSPRHEKKK	QGIGEPQSPSRRVFN
RDPGMVRSPQNQYPA	LNQINKASPRRLPRK
LPGSRPGSPEREVPA	VGGFAPMSPRISSPM
AVEDRKPSGLNGEAS	EIEKLGRSIVSSPQG
SSLSVRRSYSSSSGS	KENPRNFSDNQLQEG
KKKKKKGSLDSDNDD	NPLMRRNSVTPLASP
SVAGSPLSPGPVRAP	SLVDKENTPPALSGT
VPYVVPLSPKLPKTK	EELNSQDSPPKQDST
TSCASLDSPGRIKRK	PPPLAPQSPQGGVMG
EAEAEASSPKGKFSL	MAFSILNTPKKLGNS
VKRERTSSLTQFPPS	PQKTRRTSSEQAVAL
FIFMRRSSLLSRSSS	IPTLNRMSFSSNLNH
SRSLYASSPGGVYAT	RLPGRSTSLVEGRSC
ILDLISESPIKGRAQ	LPTTVPESPNYRNTR
RRGLLYDSDEEDEER	TSTDQPVTPKLTSRA
TMKRNATSPQVQRPS	KNSDLLTSPDVGLLK
QRPSSRASSRASSRP	AVEDRKPSGLNGEAS
RRTSEEDTPKKKKHK	PSAARGGSPLPGPAQ
PGTALVGSQKEPSEV	PKLGRRHSMENMELM
DSREDEISPPPPNPV	LSPAFDHSPNKIMTE
PQQGFFSSPSTSRTP	KNKEVYMTPLRGVKA
PSEGRQPSPSPSPTE	IDQGDLMTPQFTPYY
QGPTPVCTPTFLERR	TLSIKKLSPIIEDSR
GKANRQVSITGFFQR	RNAARRDSVLAASRD
GIISRIKSYSFPKPG	PGYTRKLSAEELERK
NNIRKALSFDNRGEE	ITSTLASSFKRRRSS
KGDKQVEYLDLDLDS	QKGQESEYGNITYPP
PSTSKAVSPPHLDGP	KRIAKRRSPPADAIP
MKKKDEGSYSLEEPK	KSPEKRSSLPRPSSI
QRSRKRLSQDAYRRN	TRSVSSSSYRRMFGG
YQSTIPQSPSPAPDD	EENVSDGSPNAGSVE
RSRTRTDSYSAGQSV	LSLDRSGSPMVPSYE
TYQVTPMTPRSANAF	EELNSQDSPPKQDST
GYDQRHGSPLPAGPC	GELSRSPSPFTHTHL
SQRLTRYSQGDDDGS	NHPPRKISTEDINKR
VSTLTPSSPGKLLTR	LYGSAPRTPSKRRGL
PRMKRASSLNFLNKS	VTSVNQASTSRLEGL
SRSLYASSPGGVYAT	EHGGLIRSPRHEKKK
GPPSRKGSLSIEDTF	FKLGGRDSRSGSPMA
GGSDKLASPMKPVPG	MWGRVPFSPGPAPPP
ARSPARISPHIKDGE	EEMPQVHTPKTADSQ
QVPQRRGTPPLTPGR	RPSGRRESLTSFGNG
GDEEVPRSPFKVKVL	LQSASSHSPTPQRRP
GPRGQLASPDAPGPG	EVYELLDSPGKVLLQ
GVVSESDSPVKRPGR	LSPAFDHSPNKIMTE
PPPLAPQSPQGGVMG	VSTLTPSSPGKLLTR
SGVKRSRSGEGEVSG	AVVKRMQSLQLDCVA
LTKSVAETPVHKQIS	SSPTAAGTPNKETAG
SIRPRPGSLRSKPEP	LSRSRTASLTSAASV
KNENTEGSPQEDGVE	KNIVTPRTPPPSQGK
EEQDRPRSPTGPSNS	KNENTEGSPQEDGVE
ESKSFTRSTVDTMAQ	TESITATSPASMVGG
RRLRRSHSGPAGSFN	QGLPVPGSPGGQKWV
GFGTSPLTPSARISA	EGRQPSPSPSPTERA
LSSNPLMTPDILGSS	GGRERLASTNDKGSM
AGQKTPDSGHVSQEP	PLPSGLLTPPQSGKK
MIRRRRPTPAMLFRL	KELEKRASGQAFELI
TVRSRHTSVVSSGPS	SQRQRSTSTPNVHMV
PVRMRRNSFTPLSSS	SRRPRRRTFPGVASR
SSSASAATPSKKKSL	DPQQLQLSPLKGLSL
GTARRTGTPSDPRRR	HIHQAGGSPPASSTS
QQRKALLSPFSTPVR	PATVEPASPTPAHSL
SIKSEPVSPSRERSP	EKARSSSSPQHLNVQ
GVRRRRLSNVSLTGV	TPLHRRASTPLPLSP
SIRPRPGSLRSKPEP	GLSSRTSSMASRTSS
ERMKRRSSASVSDSS	IRRPRNYSVGSRPLK
VLFDKVASQGEVVRK	EGDNGMDSDMEEEAD
KDEILPTTPISEQKG	ASPGSLHSPQQLAEE
PPILAPLSPGAEISP	PSLNSAPSPFNPQGQ
LQNRNYPSQEELIKV	LPGAGLSSQELSGGP
GAPPRRSSIRNAHSI	RFRDRSFSEGGERLL
MCRLDIDSPPITARN	RASSRASSRPRPDDL
TRSQQQPTPVTPKKY	NQGETPTTEVPAPFF
RVALRNDSYTLHKIL	RARRGSSSDEEGGPK
YPVSSPSSPSPPAQP	AHSLIGASPKQTNLT
PMKPVPGTPPSSKAK	GRAKGSETPGATPGS
EAPERASSVYTRSTG	RALTEDSTQTSDTAT
CTTSFSTSPPSQLSS	KGEDLVGSLNGGHAN
KDGTKRKSLSDSESD	QIRKRRPTPASLVIL
PPRIHRASDPGLPAE	EPLERRLSLVPDSEQ
APAEDVDTPPRKKKR	SRSLYASSPGGVYAT
QMAGTPITPLKDGFT	LPGQMAGTPITPLKD
PTQALPASPALKNKR	SSSLGRVSPPPPSDT
FDFEGSLSPVIAPKK	SSATLLNSPDRARRL
GKIHRSATDADVVNS	LQARRRQSVLNLMTH
SGEQAEGSPGGPGDS	DPQQLQLSPLKGLSL
KKGSEQESVKEFLAK	KSPEKRSSLPRPSSI
PGETPPLSPIDMESQ	QSVDKVTSPTKV___
RNYGYNPSPVKPEGL	DVEELTASQREAAER
RRLSSSESPQRDPPP	RIPNYQLSPTKLPSI
RTRPRNGTLNKHSGI	TLLIRNGSEVRDPLV
NTIDLPMSPRTLDSL	PASTPTYSPAPTQPA
RIPSIVSSPLNSPLD	RDLELPLSPSLLGGP
NREKVAASPKSPTAA	EPSTVPGTPPPKKFR
QTVRRSPSADQSLED	GPPSRKGSLSIEDTF
VSSPVLFSPVGRRSS	FVSHSHISPIKPTEA
HKNETMLSPREKIFY	LLGDAPVSPSSQKLK
SNLGHPESPPRKRLK	TDNLLPMSPEEFDEV
SFKKQEKTPKTPKGP	PGLEVPSSPLRKAKR
KVAAETQSPSLFGST	DMTLPGISPPPEKQK
PVRMRRNSFTPLSSS	AFRRRANTLSHFPIE
STRPPTLSPIPHIPR	SGVTKAISSPTVSRL
EEWDPEYTPKSKKYY	AKPEPSPSPRITRKS
MNILGSQSPLHPSTL	GTPGTPRSPPLGLIS
PGTALVGSQKEPSEV	EEGTFRSSIRRLSTR
NLQQAIVTPLKPVDN	AVERVTKSPGETSKP
SGRARTSSFAEPGGG	FGYQRRASDDGKLTD
RGITRSISNEGLTLN	RMRGRLGSVDSFERS
YLRPRIPSPIGFTPG	IGGSAGASPPSTLTP
VSSPSSPSPPAQPGG	DPESNPTSPMAGRRH
NLQQAIVTPLKPVDN	WLDDLLASPPPSGGG
ASLSLPATPVGKGTE	QEQECPPSPEPTRKE
QGLPVPGSPGGQKWV	RGLPSTASGRLRGTQ
QEENRRDSWSYINSK	MEPERRDSQDGSSYR
SSNMKRLSPAPQLGP	KENPRNFSDNQLQEG
RIPSIVSSPLNSPLD	SAQSPCGSPGMKRTE
PHGPRSASVSSISLT	EGRKRTSSTCSNESL
NTIDLPMSPRTLDSL	AVIPINGSPRTPRRG
VPPSPSLSRHSSPHQ	GRLPNNSSRPSTPTI
SFRRRHNSWSSSSRH	STCQRANSLGDLYAQ
LNSPGPLSPSGMKGT	SVPEFPLSPPKKKDL
TEDTAEYSPFKGGYT	PINGSPRTPRRGQNR
PDGTLGLTPPTTERF	LGSASTSTPGRRSCF
AGSLGPGSPVRAGAS	RLPEASQSPLVLKQA
AAAFPTASPANKDVS	SSPTAAGTPNKETAG
QDSPDGQYENSEGGW	QKGQESEYGNITYPP
ARSPARISPHIKDGE	DVSPYSLSPVSNKSQ
WRRKRKESSNTDSAG	AGVTRRASDPAQAAD
LKASNGDTPTHEDLT	SLVDKENTPPALSGT
RRPESFTTPEGPKPR	QGPTPVCTPTFLERR
SDLPVPRTPGSGAGE	TAADMYLSPVRSPKK
VQGKRKISPSKKESE	TPLDGVSTPKPLSKL
LTPKAVGTPGGGGGG	SVPEFPLSPPKKKDL
KDHSGSESPISDEEE	PAMLHLPSEQGAPET
SGAQASSTPLSPTRI	TLSIKKLSPIIEDSR
SNLGHPESPPRKRLK	SLLTRSPTPAPFSPF
GPETPAISPSKRARP	PINGSPRTPRRGQNR
GSESSRASGLVGRKA	TSRIRTQSFSLQERQ
VEVDPMLTPEERHLN	KVAAETQSPSLFGST
KKRVRRPSESDKEDE	SGVTKAISSPTVSRL
GTQNPVSSPGMSQEL	AGTAGALTPQHVRAH
PGLEVPSSPLRKAKR	LRGAQAASPAKGEPS
VKKSIRDTPAKNAQK	APGVVMASSPALPTQ
QRLFRSPSMPCSVIR	LLSSLSATSNNSTVA
RPLSRTQSSPLPQSP	TALQRSLSELESLKL
PRAFSSRSYTSGPGS	GRELRRMSDEFVDSF
PETVLTETPQDTIEL	DKRLSTHSPFRTLNI
ANASRARSEQFINLR	VSGSHQGSIQELSTI
TLLIRNGSEVRDPLV	PPVQRLMTPKPVSIA
TSGGVSESPSGFSKH	KNENTEGSPQEDGVE
EDDTVPLSPLKYMAQ	NLQQAIVTPLKPVDN
MTTEQRRSLQAFQDY	AELEKKLSSERPSSD
NLQQAIVTPLKPVDN	DAEEEIGTPRKFTRD
GLLRRKVSIIETKEK	VNKVRRVSFADPIYQ
NTIDLPMSPRTLDSL	VVKQEQLSPKKKENN
TKKVAVATPAKKAAV	EANSRCQTPIKMKPN
RLQERRGSNVALMLD	RAGSRRGSFDATGSG
RKRRRTNSSSSSPVV	GTMKRNATSPQVQRP
SSSCGKDTPSKKRKL	EKNYALPSPATTEGG
MYLSPVRSPKKKGST	APMAPGRSPLATTVM
TPLHRDKTPLHQKHA	ADALKLRSPRGSPDG
YVPVAPPTPAWQPEI	KTQTPPVSPAPQPTE
AGERRKGTDVNVFNT	VASPRRLSNVSSSGS
IGLNQPSTPTHAAGV	VSRVPYPSPTCVKSE
KTPDGNKSPAPKPSD	TQSKPVSSPFPTKPL
KTRKTTTTPGRKPRG	EAMNYEGSPIKVTLA
SELLRSGSSPNLNMG	LAKAQETSGEEISKF
IPKRLRRSLPPGLLR	PLLARSPSTNRKYPP
PAPVPAGTPAPPGPA	TRRDLNESPVKSFVS
APQTQHVSPMRQVEP	SRRGQPASPSAHMVS
ASRPAGLSPTLTPGE	SKDAKVPSPPPGHKW
ELQFRRLSQEQVDNF	AGVTRRASDPAQAAD
VEVVSPATPVPSETA	RSVPEPLSPVSSLQA
VSGSHQGSIQELSTI	SGGARGGSGGFGDEC
RVRVRLLSGDTYEAV	RALSRQLSSGVSEIR
NREKVAASPKSPTAA	ELKATLPSPDKLPGF
AGQKTPDSGHVSQEP	NNSSRPSTPTINVLE
QQQPTPVTPKKYPLR	ENLLRTPTPPEVTKI
PPPPPPATPRKNKAA	PAADAIMSPEEELDG
EQASVPLSPKKGSEA	LTNPPSLSPIRRKGK
VEVDAAVTPEERHLS	HTDSRKDSPPAGSPA
EEERIPATPVVIPMK	EEWDPEYTPKSKKYF
QQQPTPVTPKKYPLR	SVAGSPLSPGPVRAP
___MKALSPVRGCYE	PASTPTYSPAPTQPA
KQEKTPKTPKGPSSV	PSTSKAVSPPHLDGP
DGPPSPRSPVIGSEV	KKFELLPTPPLSPSR
KRRLRKNSSRDSGRG	WILGRKYSIFTEKDE
QMAGTPITPLKDGFT	VAATPPPSTASAPAA
APAPAEKTPVKKKAR	GGHQVPGSPFKVPVH
PELCGPGSPPVLTPG	KQVTCENSPKSPKVT
SSAVRLRSSVPGVRL	GAIASRMSFSSLKRK
QASSTPLSPTRITRL	VSRVPYPSPTCVKSE
KASSRRSSFSMEEGD	EFRSRCSSVTGVQRR
TSCASLDSPGRIKRK	LEQLTGQTPVFSKAR
IRSAFKRSGEGQEDA	ATPQRSGSVSNYRSC
PAPDTGLSPSKRTHQ	GVTRSASSPRLSSSL
ASPQSPESVDLVNEE	FKALQADSPHSSSGM
TYQVTPMTPRSANAF	ELKATLPSPDKLPGF
HGHVRSLSERLLQLS	AQHVRSHSSPASLQL
IGIPQFHSPVGSPLK	PAPDTGLSPSKRTHQ
AVIPINGSPRTPRRG	QGKRNPKSPLACTNK
KVAASPKSPTAALNE	RRGLAPNTPGKARKL
SAASNTGTPDGPEAP	LLSQLYHSPARRFGG
KTSSRRSSMSMEETE	GSTKRRKSMSGASPK
KKSVITYSPTTGTCQ	DNTPHTPTPFKNALE
ANRTPPKSPGDPSKD	IVADQTPTPTRFLKN
SELSHQNSLRKRNSM	IVDQRPSSRASSRAS
TPMYGSQTPLQDGSR	RRDMQPLSPISVHER
NQGETPTTEVPAPFF	VKKSIRDTPAKNAQK
VPYVVPLSPKLPKTK	VLPSISLSPGPQPPK
KNSDLLTSPDVGLLK	PNKELPPSPEKKTKP
YDERPGPSPLPHRDR	RRTSEEDTPKKKKHK
DELDQASTPTDVRDI	GFSKNCGSPGSSQLS
GSPRTPVSPVKFSPG	QPLTVPVSPKFSTRF
ELFDDPSYVNVQNLD	EPPDHQYYNDFPGKE
VLRSPSGSQRPSVSD	GEKSFRRSVVGTPAY
GKPVKTGSPTFVREL	QLRNQGETPTTEVPA
KRFSFKKSFKLSGFS	TPPSAYGSVKAYTNF
ASPGSLHSPQQLAEE	PNKELPPSPEKKTKP
SAPEDPTSPKRKMRR	VHPATPISPGRASGM
GAGGRRLSSFVTKGY	PREKRRSTGVSFWTQ
TDVPRRISDDDTATS	SSSNRPFTPPTSTGG
VITIDPASPQSPESV	KSDCQPNSPTESCSS
QYSQQQNSPQKHKNK	SFGLSAMSPTKAAVD
GSPRTPVSPVKFSPG	QLRNQGETPTTEVPA
RPSSRASSRASSRPR	ARQSRRSTQGVTLTD
PRKQPPVSPGTALVG	DPQQLQLSPLKGLSL
KTLSSFFTPRKPAVK	SGIYPPGSPGK____
LRGAQAASPAKGEPS	KLQIGPPSPGEAQGP
MYLSPVRSPKKKGST	PIPHIPRSPYKFPSS
PTYTIPLSPVLSPTL	HAGRAVQSPPDTGRR
FDYRGRLSPVPVPRA	FTYFSSLSPMARKIM
TRLEPVYSPPGSPPP	NNSSRPSTPTINVLE
EEGTFRSSIRRLSTR	LKSTLAMSPRQRKKM
PAPDTGLSPSKRTHQ	TAAAIGATPRAKGKA
PSEGRQPSPSPSPTE	SRLSPPHSPRDFTRM
DRRERGRSPDRRRQD	PRQEMGRSPVDSLSS
HGSGWAETPRTDRGG	IFYYFSNSPSKRLRE
KKSVITYSPTTGTCQ	FVSHSHISPIKPTEA
YSSSLPSSPNVGHRE	LTNPPSLSPIRRKGK
AGERRKGTDVNVFNT	TTSTRTYSLGSALRP
KLIDRTESLNRSIEK	TTSTRTYSLGSALRP
AVIPINGSPRTPRRG	FTEKIMATPEQVGKM
EKNYALPSPATTEGG	ALQQHRPSPELTLSQ
IRSAFKRSGEGQEDA	PAYSRALSRQLSSGV
KKRVRRPSESDKEDE	IRPRRRSSCVSLGET
SLLTRSPTPAPFSPF	EEWDPEYTPKSKKYY
NNLRRSNSTTQVSQP	VQNKRRRSVTPPEEQ
LSPFRRHSWGPGKNA	QIRRRRPTPATLVLT
LLPTPPLSPSRRSGL	TSTDQPVTPKLTSRA
AGTRRRESLGKKAKR	LDRKRHNSISEAKMR
TTGTKSNTPTSSVPS	RSSPATHSP______
IKLQTPNTFPKRKKG	KRIAKRRSPPADAIP
QDTQRRTSMGGTQQQ	YQRQRRGSLFCPMPV
RIDFIPVSPAPSPTR	PSAARGGSPLPGPAQ
AIEPAPPSQGAEAKG	VPESSKISQENEIGK
KPIVRSVSVVTGSEQ	VAPERQPSWDPSPVS
RQPSPSPSPTERAPA	QSSDSLNSPTLLAL_
PAKAANRTPPKSPGD	ETPPRPRTPGRPLSS
QMAGTPITPLKDGFT	SGDYMPMSPKSVSAP
GEAAVASSPSKANGQ	DSRSHQNSPTELNKD
IKLQTPNTFPKRKKG	KNSDLLTSPDVGLLK
PGETPPLSPIDMESQ	RVDLEPVSPRSCLTK
SNLGHPESPPRKRLK	AHSLIGASPKQTNLT
VGGFAPMSPRISSPM	EEERIPATPVVIPMK
TQSKPVSSPFPTKPL	AVQSPRRSPRISFFL
LTEERDGSLNQSSGY	RDCSRRSSPVYVGRV
RRDYDDMSPRRGPPP	RLPGHRHSAFVPTRS
RELVEPLTPSGEAPN	SSPTAPLSPMSPPGY
LLQFALESPAKSPAS	PSTSKAVSPPHLDGP
KELQRQASPSIVIAL	RRPESFTTPEGPKPR
PRKQPPVSPGTALVG	PQTVVMTSPVTLTSQ
PESPMLSSPPKKKDT	APASPVQSPAKEAET
KVLLRRKSELPQDVY	GAGGRRLSSFVTKGY
SSGARRPSLDSMENQ	KDLCRRASYISQDMI
PELCGPGSPPVLTPG	AKRPRVGTPLATEDS
GTRSRSHTSEGAHLD	RARRGSSSDEEGGPK
GFGTSPLTPSARISA	AIKVEPASPPYYSEK
GLAKSFGSPNRAYTH	RRISHEGSPVKPVAI
PSGGKKATQASQEY_	GQVINETSQHHDDLE
SQKVVVTTPLHRDKT	EAMNYEGSPIKVTLA
SAKPSSTTPRLSRLA	TMKRNATSPQVQRPS
RRDYDDMSPRRGPPP	TDGSLPSTPPPAEEE
PRRRRTPTPPPRRRT	PTIPGVTSPSSDEPP
TTTGQVTSPVKGASF	RRISHEGSPVKPVAI
GTQNPVSSPGMSQEL	TPTHYKLTPRPATRV
KRSKIPRSQGCSREA	NNSSRPSTPTINVLE
KEKFRSDSITNMLDT	VHAPRRCSDGGAHGY
SEMKYLGSPITTVPK	REPGDVATPPRKRKK
PGPQSPGSPLEEERQ	ARKSTRRSIRLPETI
GNDPLTSSPGRSSRR	PSVNPSISPAHGVAR
TEYSQGASPQPQHQL	VEVDPMLTPEERHLN
PPPPPPATPRKNKAA	VPNDYMTSPARLGSQ
LTPMFVETQASQGTL	VGVLCTDSQGLNLGC
PKFKVKSSPLIEKLQ	PEGATPTSPVGHFAK
GSETPGATPGSKIWD	IYISPLKSPYKISEG
HSQPAPGSVKAPAKT	NPLMRRNSVTPLASP
MQCTLRNSQVLDEDN	EPGTAADSQQIHEEK
PQHVRAHSSPASLQL	EFRSRCSSVTGVQRR
PKRRRASSLSRDAER	MLREMRGSITFKIVP
TTLAGPLTPPVKHFQ	LDLSPLATPIIRSKI
RKRSTRRSVRGSQAQ	DLPQRKPSLVASKLA
FDYRGRLSPVPVPRA	PPPTRPVSPPQKAKE
RQMSSQNSPSRLNIQ	IGGSAGASPPSTLTP
NVRVSNGSPSLERMD	QEKSPGTSPLLSRKM
SDLPVPRTPGSGAGE	NPGGRPITPPRNSAK
QYSQQQNSPQKHKNK	AVEEDAESEDEEEED
SSAVRLRSSVPGVRL	NLWKRRGSSGETLRY
RRGLAPNTPGKARKL	SPRRFIGSPRTPVSP
EEGFGSSSPVKSPAA	KVSNLQVSPKSEDIS
AKEAETKSPLVSPSK	EPEGPPPSPGKGGGG
PATRGLPSTASGRLR	LYMGGHGSRHSLAST
AATNRPNSIDPALRR	VTRTRSLSACNKRVG
VSKSQPVTPEKHRAR	REPGDVATPPRKRKK
PIPIMPASPQKGHAV	DPLLSPASPKRRRCA
HKVQRSVSANPKQRR	KLSRRSISSPNVNRL
RGPAYGLSREVQQKI	EPLERRLSLVPDSEQ
SNSGRARSDPTHQHR	ASPSRPESPRPPFDL
RVCAKRVSTQEDEEQ	ARQSRRSTQGVTLTD
RTGPPPISPSKRKFS	RTDALTSSPGRDLPP
ARKSTRRSIRLPETI	FKLGGRDSRSGSPMA
LLPTPPLSPSRRSGL	RIMGPNYTPGKKEDL
DTSSLTQSAPASPTN	RHRDNRRSPSLERSY
SEMKYLGSPITTVPK	GIGAIGGTPPAFNRA
AEREGPGTPPTTLAR	YACASPKTPIQAGGY
KRPLPVESPDTQRKR	KEPSEVPTPKRPRGR
TFRPRSSSNASSVST	VPSGRKGSGDYMPMS
KVAASPKSPTAALNE	KGLVSPQSPQKSDCQ
NLQQAIVTPLKPVDN	GEAAVASSPSKANGQ
VLPSISLSPGPQPPK	RIPNYQLSPTKLPSI
DPLLSPASPKRRRCA	SLVDKENTPPALSGT
TEVENGGSLGSKKGV	KDIIRQPSEEEIIKL
RVKEEPPSPPQSPRV	PHLDGPPSPRSPVIG
IPTSAPVYQQPQQQP	QALQYSPYGSTLPAS
GRNIIHGSDSVESAE	SPRRFIGSPRTPVSP
APMAPGRSPLATTVM	PSAPPGGSPHLDSSR
KASSRRSSFSMEEGD	VRRPRSRSRDSGDEN
RVSSYRRTFGGAPGF	DQRQRSLSTSGESLY
ENLLRTPTPPEVTKI	PSPEPPPSPLQVPTY
FKTEGPDSD______	SSGVRAPSPAPSSVP
ASPGRPSSVDTLLSP	___MARGSVSDEEMM
QRVQAMKSPDHNGED	LQSASSHSPTPQRRP
GPSSAPATPTKAPYS	TSGGVSESPSGFSKH
SVAGSPLSPGPVRAP	DLEVLTSSPTRNLNG
AGLSPTLTPGERQQN	PGGNIYISPLKSPYK
PGKALVATPGKKGAA	TLSIKKLSPIIEDSR
APMAPGRSPLATTVM	SSQNPPPSPMPGRIA
AIKVEPASPPYYSEK	ASRFGLGSPLPSPRA
PRIFQGYSFVAPSIL	RELVEPLTPSGEAPN
RNSPVTKTPPRDLPT	QQRKALLSPFSTPVR
EHGGLIRSPRHEKKK	SPLVGDISPKSSPHE
PSDLSPESPMLSSPP	GEAGGPLTPRRVSSD
YQRQRRGSLFCPMPV	RALSRQLSSGVSEIR
LPGARRGSAGLAKKC	RKRSTRRSVRGSQAQ
IVDQRPSSRASSRAS	LKRNRYLSFHFKSGS
FLGQTPASPARYSPV	PLSKLLGSLDEVVLL
KVAASPKSPTAALNE	SRRGQPASPSAHMVS
TRQTPVDSPDDSTLS	QEPTGEPSPKRPRGR
DTSSLTQSAPASPTN	EDGGWEWSDDEFDEE
KTPDGNKSPAPKPSD	LPGQMAGTPITPLKD
SRSKSLPSPHPVRYF	SIRQRISSFETFGSS
EKLATKSSPVKVGEK	SLVDKENTPPALSGT
KTIVLVPSPLGQQQD	YLEMDLSSPQTRYIP
SSSCGKDTPSKKRKL	QGCSREASPSRLSVA
PSKKRKRSRWNQDTM	APPMRNTSTMIGAGS
GPKVNRPSLLEIHEQ	GKIHRSATDADVVNS
QERVRKTSLDLRREI	TSRALPATPQLPSRS
RELVEPLTPSGEAPN	MSVTRSNSLRRDSPP
GPSSAPATPTKAPYS	LRRSQRKSGSELPSI
IRRPRSLSSPTVTLS	MKKKDEGSYSLEEPK
TYQVTPMTPRSANAF	PGPQPPKSPGPHSEE
LSVRRSYSSSSGSLM	RPLSRTQSSPLPQSP
DGPPSPRSPVIGSEV	KKTSGPLSPPTGPPG
SLIVPGKSPTRKKSG	TPLDGVSTPKPLSKL
IERLRTHSIESSGKL	EGRKRTSSTCSNESL
AGTRRRESLGKKAKR	QRVPSYDSFDSEDYP
KSDGACDSPSSDKEN	KKYSSQTSQDSGNYS
RVALRNDSYTLHKIL	REVRRRQSVELHSPQ
APASPVQSPAKEAET	ADQSLEDSPSKVPKS
TMKRNATSPQVQRPS	QFHSPVGSPLKSIQA
TTSHGQSSQGIVEET	LTPMFVETQASQGTL
SFKKQEKTPKTPKGP	IATEHIPSPAKKVPR
PATQRVLSPLMSRSG	TPSPSNETPKKKKKR
ECRRRAQSVSLEGSA	DIYSRRLSQETGLEI
FIFMRRSSLLSRSSS	GAEIITQSPGRSSVA
AQAQAASTPRKARAS	SSATLLNSPDRARRL
APSVSHVSPRKNPSV	AHSLIGASPKQTNLT
LYMGGHGSRHSLAST	ARIIGEKSFRRSVVG
MCRLDIDSPPITARN	LGRPPTRSPLSVVKQ
GGFIRRVTNDARENE	DHSVRINSVGSTASS
PKRKRKNSRVTFSED	REVRRRQSVELHSPQ
GELSRSPSPFTHTHL	QQEGGFASPRTGKGK
DPRQAQSSPPWSYDQ	PSLNSAPSPFNPQGQ
RAPSRKDSLESDSST	ARQSRRSTQGVTLTD
PIPIMPASPQKGHAV	PPKLACRTPSPARPA
AQNEATSTPHRIRRK	MWGRVPFSPGPAPPP
VFIDQNLSPGKGVVS	KFRTKSRTWAGEKSK
QSLEKMSSPLADAKR	ASLSLPATPVGKGTE
NPLMRRNSVTPLASP	DWALPRLSSAWPGTL
SIKSEPVSPSRERSP	LQTSKYFSPPPPARS
GGTLFSTTPGGTRII	PGPQSPGSPLEEERQ
REYQQRNSPGVPTGA	FDFEGSLSPVIAPKK
VQGQVPISPEPLQRP	ITSEEERSPAKRGRK
KTQTPPVSPAPQPTE	KKTSGPLSPPTGPPG
TTLPRMKSSSSVTTS	MSVTRSNSLRRDSPP
TEDTAEYSPFKGGYT	TSGGVSESPSGFSKH
YIGRKKISPPTPKPR	PSSNKRPSNSTPPPT
SSGARRPSLDSMENQ	GSSTRKDSIPQVLLP
RMKGISRSLESVLSL	TVFQRSYSVVASEYD
IGIPQFHSPVGSPLK	KQEKTPKTPKGPSSV
GGTLFSTTPGGTRII	GQSQGPPTPPTTPKT
EEPSPLPSPTASPNH	AVQSPRRSPRISFFL
DLEVLTSSPTRNLNG	PISDEDRTPRKRISK
QRVPSYDSFDSEDYP	LDVQRVPSFESFEDD
MIRRRRPTPAMLFRL	KKIKRQLSMTLRGGR
HTGFLTEYVATRWYR	SSSNRPFTPPTSTGG
TGVLLPSSPEAEVPG	IKLQTPNTFPKRKKG
PDCRRTISAPVVRPK	GGTPRKASGPPVSEL
AILNPPPSPATERSH	KKTSGPLSPPTGPPG
EPEGPPPSPGKGGGG	EPGTPPSSPLSAEQL
PPKLACRTPSPARPA	AVEEDAESEDEEEED
DMTLPGISPPPEKQK	AQPPRTQTPPLGQTP
AQAQAASTPRKARAS	IATEHIPSPAKKVPR
EITKLDSSIISEGKI	VCPDVPRTPVGKFLG
SQKVVVTTPLHRDKT	DIGVVEESPEKGDEI
CSKIGPPSPGDDEEE	GTPGTPRSPPLGLIS
TDVPRRISDDDTATS	TQSKPVSSPFPTKPL
MYLSPVRSPKKKGST	LGLRRILSQSTDSLN
PPVQRLMTPKPVSIA	RDLELPLSPSLLGGP
AKPKFSISPDSLS__	IDPASPQSPESVDLV
IPNGFGTSPLTPSAR	YQQKPYPSPKTIEDL
MRRRKADSLEVQQMK	LGRERLGSFGSITRQ
LSTSSSSSPPGTPSP	GGGDEPGSPAQGKRG
LDLSPLATPIIRSKI	LLGDAPVSPSSQKLK
TPRVHISSVRSGYST	RGPAYGLSREVQQKI
RASSRASSRPRPDDL	FKALQADSPHSSSGM
TTTGQVTSPVKGASF	RSVPEPLSPVSSLQA
RKAGVGQSWKENSPL	REFNSYGSRRGNDAV
QAFELILSPRSKESV	DLVSFPSSPIMVDND
GSPRTPVSPVKFSPG	LYGSAPRTPSKRRGL
SGRPRTTSFAESCKP	DSKRRRVSPYPSSGD
DSFETQRTPRKSNLD	PASTPTYSPAPTQPA
IPNGFGTSPLTPSAR	KVAASPKSPTAALNE
TLYDRYSSPPASTTR	DTRQIQPSPPWSYDQ
DYYPEEMSPPLMNSV	KEPSEVPTPKRPRGR
LTKSVAETPVHKQIS	SDLPVPRTPGSGAGE
NVKSKIGSTDNIKYQ	QGGRRRHSSETFSST
GQHVVAGTPGRVFDM	EEEDEALSPAKGQKP
GIGAIGGTPPAFNRA	STTPQVLSPTITSPP
RPNPCAYTPPSLKAV	KLQPQEISPPPTANL
VEVPAVQSPRRSPRI	EELNSQDSPPKQDST
KKERRVGTPQSTKKK	QLRNQGETPTTEVPA
GPRGQLASPDAPGPG	VKHPGCTTPVTVKIP
GGHGSRHSLASTDEK	NRFTRRASVCAEAYN
QRVSDQNSPVLPKKS	QGCSREASPSRLSVA
QARQSRRSTQGVTLT	FKLGGRDSRSGSPMA
AGTRRRESLGKKAKR	HSQPAPGSVKAPAKT
EDKYRRASEELDGLF	GSSTRKDSIPQVLLP
FTVNPALTPAKDKKK	FLGQTPASPARYSPV
VGGLSPDTPEEKIRE	SGIYPPGSPGK____
GELSRSPSPFTHTHL	KESKLERTPQKNVQG
DKDEYTFSPGKSKAT	EVSIRVGSPQPSSSG
RRDRQAFSMYEPGSA	ATPSRKRSVAVSDEE
PGEAEPLTPTYNISA	KNIVTPRTPPPSQGK
PGEAEPLTPTYNISA	EEQDRPRSPTGPSNS
VITIDPASPQSPESV	TQSKPVSSPFPTKPL
NTIDLPMSPRTLDSL	RHTDDEMTGYVATRW
GGSDKLASPMKPVPG	LDLSPLATPIIRSKI
AKEAETKSPLVSPSK	EPGTPPSSPLSAEQL
SVAGSPLSPGPVRAP	ANLLSGKSPRKSAEP
TRRSRTESITATSPA	GLFNELASPFENEFK
GVTRSASSPRLSSSL	QEPTGEPSPKRPRGR
SSNDSRSSLIRKRST	DIYSRRLSQETGLEI
TPRSRERSPSPLRGN	YRYPRPASVPPSPSL
GAPPRRSSIRNAHSI	AYTPRSLSAPIFTTS
PINGSPRTPRRGQNR	ISYTPPESPVPSYAS
QSTKVPQTPLHTSRV	PRQEMGRSPVDSLSS
RPLSRTQSSPLPQSP	RLRKLPDSFFKPPEP
PAPVPAGTPAPPGPA	RESSRDTSPVRSFQP
DKMRRASSYSSLNSL	QARAKTQTPPVSPAP
RSRTRTDSYSAGQSV	GLRPRGYTISDSAPS
QQSYKRKSEQEFSFD	ITSEEERSPAKRGRK
PQQGFFSSPSTSRTP	QAASNFKSPVKTIR_
GSVQNPVYHNQPLNP	GLINKKCYEMASHLR
DNTPHTPTPFKNALE	TPSPSNETPKKKKKR
KYELFKSSPHSLFPE	LLPTPPLSPSRRSGL
TKNGLPGSRPGSPER	QGIGEPQSPSRRVFN
RTGPPPISPSKRKFS	ELKATLPSPDKLPGF
EEEISAMYSSVNKPG	SVSETDDYAEIIDEE
LTQSAPASPTNKGVH	RHRDNRRSPSLERSY
KDHSGSESPISDEEE	SEEDRSKSAPTSPCD
GHGVRRASDPVRTGS	SKVPKSWSFGDRSRA
DPLLSPASPKRRRCA	SITSPPLSPALPKYK
NMLNRRDSSASTISS	RNAARRDSVLAASRD
KTMKGSSTPVKN___	KNENTEGSPQEDGVE
ETPPRPRTPGRPLSS	KIKQEVESPTDKSGN
EEGFGSSSPVKSPAA	QANEQSVTPQRRSCF
SGDYMPMSPKSVSAP	DDRQIVDTPPHVAAG
VLPSISLSPGPQPPK	CIAGSPLTPRRVTEV
ASPGRPSSVDTLLSP	AAQQTKGSYMEVEDN
NMGLNPSSPNDPVTN	ARLVPIDTPNHLQRQ
NVRVSNGSPSLERMD	SYKVRFNSVSSYSDS
APRRRSPSPTPTPGP	PAADAIMSPEEELDG
DTSSLTQSAPASPTN	DKMRRASSYSSLNSL
EFRSRCSSVTGVQRR	RNLARALSTDCTPSG
VGGLSPDTPEEKIRE	IGGSAGASPPSTLTP
DNIPEMPSPKKMHQG	STSPIIGSPPVRAVP
LNQINKASPRRLPRK	PLSKLLGSLDEVVLL
TDGSLPSTPPPAEEE	SSPTAAGTPNKETAG
DQRQRSLSTSGESLY	PGLGRKLSDFGQETS
VEVPAVQSPRRSPRI	PQQGFFSSPSTSRTP
QGLVGKPSQRNALSL	APVSSSLSVRRSYSS
KRFSFKKSFKLSGFS	RKAGVGQSWKENSPL
GAPPRRSSIRNAHSI	NDMKVRKSSTPEEVK
IPTSAPVYQQPQQQP	APGPQDIYDVPPVRG
TGTTVPESIHSFIGD	SSGYFSSSPTLSSSP
PPPTRPVSPPQKAKE	KSRNEVVTPEKVCKN
PVRMRRNSFTPLSSS	IRRPRNYSVGSRPLK
KKTSGPLSPPTGPPG	AEGSHSNSPTNMAPS
LNWQKLPSNVAREHN	QPVSAPPSPRDISME
CSKIGPPSPGDDEEE	KSDCQPNSPTESCSS
DELDQASTPTDVRDI	PGETPPLSPIDMESQ
KTSLPPISPGRYSPI	DGRMVQLSPPALAAP
RSPQPVPSPRPQSQP	EGDDRPESPEYSGGN
PTQQYAKSLPVSVPV	DPYEFLQSPEPAASA
PSRPGYPSPRSSEGF	QGCSREASRESSRDT
DVYVTTHTPRNARDE	RRLSSSESPQRDPPP
ASITSMLSPSFTPTS	ASRFGLGSPLPSPRA
KGGSTSSSPSRRRGS	LPNNTSSSPQPKKKP
SPTPAPFSPFNPTSL	DEDYEEDTPKRRGKG
TRSVSSSSYRRMFGG	GEKSFRRSVVGTPAY
GLEKTQTTPNGSLQA	QGMTAYGTRRHLYDP
QRPSSRASSRASSRP	LVKKKSNSISVGEFY
ETPDQVGSQRFSVNM	SFKLSGFSFKKNKKE
STSADNFSPDLRVLR	LGRPPTRSPLSVVKQ
PSKKRKRSRWNQDTM	FSLLRGPSWDPFRDW
QRLGTPKSVNKAVSQ	QASSTPLSPTRITRL
LTKSVAETPVHKQIS	MWGRVPFSPGPAPPP
KELQRQASPSIVIAL	RSRLTPVSPESSSTE
HKNETMLSPREKIFY	EVSIRVGSPQPSSSG
LSPSVLTTPSKIEPM	QQQPTPVTPKKYPLR
SNLGHPESPPRKRLK	DPQQLQLSPLKGLSL
KTIVLVPSPLGQQQD	PAPPEPGSPAPGEGP
GGFPRRHSVTLPSSK	LGPGTRLSLARMPPP
AAEERRKSHEAEVLK	EPLERRLSLVPDSEQ
EEWDPEYTPKSKKYY	PIPIMPASPQKGHAV
GQKFARKSTRRSIRL	ASLGRRASFHLECLK
PVQPNPMSPQQHMLP	QEQECPPSPEPTRKE
MLREMRGSITFKIVP	QARQSRRSTQGVTLT
PGETPPLSPIDMESQ	EGRQPSPSPSPTERA
VSMLSLNTPNSNRKR	SAMLVPVTPEVKPKR
RQMSSQNSPSRLNIQ	KTSDIFGSPVTATSR
PKATVFKSPRTPPQR	SVPEFPLSPPKKKDL
SAKHQQQSPVSQSMQ	GGDSSASSPTEEEQE
PIPIMPASPQKGHAV	LLSQLYHSPARRFGG
NTIDLPMSPRTLDSL	ERLRLSPSPTSQRSR
QHVRSHSSPASLQLG	TRRDLNESPVKSFVS
AELEKKLSSERPSSD	MTLTKSRSFTSSYAI
GLRQPSPSHDGSLSP	LNSQKQLSACEDGED
PTQALPASPALKNKR	AKPEPSPSPRITRKS
GQSQGPPTPPTTPKT	NIQENTQTPTVQEES
APSVSHVSPRKNPSV	DEICIAGSPLTPRRV
QSLEKMSSPLADAKR	EAALPPVSPLKAALS
RLQQRRGSQPETRTG	RGPAYGLSREVQQKI
SLAFEEGSQSTTISS	QKGELSRSPSPFTHT
APFARRPSVHSDLMY	ASLGRRASFHLECLK
RIPSIVSSPLNSPLD	PTQALPASPALKNKR
QKGELSRSPSPFTHT	EKENGFSSPPQIKDE
GVVSESDSPVKRPGR	PSVNPSISPAHGVAR
QEASRPNSPQLTPTA	ESHPKPSSPRQESTR
LLEDGSESPAKRICP	PASSPVSSPSKHGDR
RQPSPSPSPTERAPA	PGETPPLSPIDMESQ
APLNIPGTPVLEDFP	RAFAGPLSPAKAEDF
PGPQSPGSPLEEERQ	EEGTFRSSIRRLSTR
RSTFRGPSPEPPPSP	AALSRAHSPALGVHS
KENPRNFSDNQLQEG	RALSRQLSSGVSEIR
KESKLERTPQKNVQG	EDEILNRSPRNRKPR
ELPRRVNSASSSNPP	RSRTRTDSYSAGQSV
EPLERRLSLVPDSEQ	QSDFEGFSYVNPQFV
GPSSAPATPTKAPYS	AGTAGALTPQHVRAH
RQMSSQNSPSRLNIQ	PRKQPPVSPGTALVG
SLLTRSPTPAPFSPF	GNDPLTSSPGRSSRR
IGLNQPSTPTHAAGV	QMAGTPITPLKDGFT
VPYVVPLSPKLPKTK	SSSSPPGTPSPADAK
PLPSGLLTPPQSGKK	KSTFREESPLRIKMI
QMAGTPITPLKDGFT	LPTTVPESPNYRNTR
EEMPQVHTPKTADSQ	RLFVENDSPSDGGTP
GNDPLTSSPGRSSRR	AQAQAASTPRKARAS
KMEVEELSPLALGRF	RVKEEPPSPPQSPRV
DNTPHTPTPFKNALE	VEQELPSSPKQPICF
KVAASPKSPTAALNE	PRKQPPVSPGTALVG
GTQNPVSSPGMSQEL	QEGKAAATPESQEPQ
KSTFREESPLRIKMI	TEVEDTLTPPPSDAG
NPFSNGGSPAAEAVS	DTSSLTQSAPASPTN
SKGKEKDSPFKPKLY	VAFSEITSPSKRSQP
GGSDKLASPMKPVPG	ARSPARISPHIKDGE
PDGTLGLTPPTTERF	SPLVGDISPKSSPHE
_____MSSPASTPSR	SSPTAAGTPNKETAG
RDPGMVRSPQNQYPA	MKPAPRLTPVRPAAA
ETHQQVVSRIRAALN	GENPIYKSAVTTVVN
RGRKRFVSEGDGGRL	PCTPRLRSVSSYGNI
IVSSPLNSPLDRSGI	RDLELPLSPSLLGGP
EYRRRRHTMDKDSRG	NKAKRSLTSSLENIF
TIPSPVTSPVLSRRH	RQRLTHLSPEEKALR
ATIPRRNTLPAMDNS	SFRRRHNSWSSSSRH
YPVSSPSSPSPPAQP	FKTEGPDSD______
EYRRRRHTMDKDSRG	TRRRRAPSVANVGSH
RDPGMVRSPQNQYPA	EANSRCQTPIKMKPN
QGSPRTSTPFGSGRV	AAQKALTTPTHYKLT
CTMKKGPSGYGFNLH	QGLVGKPSQRNALSL
RVKEEPPSPPQSPRV	KNIVTPRTPPPSQGK
EEQDRPRSPTGPSNS	RVKEEPPSPPQSPRV
LSSNPLMTPDILGSS	VLSRQITSPVSGING
FDYRGRLSPVPVPRA	RAANLWPSPLMIKRS
EAEAEASSPKGKFSL	AKKIKLQTPNTFPKR
DIYSRRLSQETGLEI	TLFQRLQSMDTSGLP
YVPVAPPTPAWQPEI	QGKRNPKSPLACTNK
AGRARSSTVTGGEEP	RFIGRRQSLIEDARK
RHLRSAGSRLTLSGR	SRRLRRVSLSEIGFG
GAHFSVSSLAEGSVT	LTPMFVETQASQGTL
AGLSPTLTPGERQQN	STGGTPLTPAARISA
SQKGMSVYGLGRQVY	GMYDGPVYEVPATPK
EGPTRRLSLPGQLGA	PKRKRKNSRVTFSED
PPPPPPATPRKNKAA	PTQALPASPALKNKR
LIDRNQKSDKKPDRE	PGLLRRVSSTWTTTT
RFIGRRQSLIEDARK	FKRRRRSSSVVSAEM
NQGETPTTEVPAPFF	REPGDVATPPRKRKK
VEQLLTGSPTSPTVE	LQSASSHSPTPQRRP
RLSTRPRSLSLQPQL	LDRKRHNSISEAKMR
TTLAGPLTPPVKHFQ	RSVPEPLSPVSSLQA
TSGGVSESPSGFSKH	RRPESFTTPEGPKPR
GVTKAISSPTVSRLT	EENVSDGSPNAGSVE
KKIKRQLSMTLRGGR	PKRKRKNSRVTFSED
QARPGPQSPGSPLEE	GSVPLSSSPPATHFP
APAEDVDTPPRKKKR	EVYELLDSPGKVLLQ
ITDPVVLSPKDRVRD	MWGRVPFSPGPAPPP
TKEDGHRTSTSAVPN	QGMTAYGTRRHLYDP
WRRKRKESSNTDSAG	NPLMRRNSVTPLASP
TSGGVSESPSGFSKH	NQGETPTTEVPAPFF
PELCGPGSPPVLTPG	PSDLSPESPMLSSPP
HEILCKLSLEGDHST	KVIYSQPSARSEGEF
SHSQDLGSPERHQPV	DVIAPLITPQKKEWN
KTRKTTTTPGRKPRG	STGGTPLTPAARISA
KGGSTSSSPSRRRGS	VPNDYMTSPARLGSQ
EEYETPESPVPPARS	PPLPGALSPLYGVPE
KKRVRRPSESDKEDE	DSVYRTRSLGVAAEG
RNSPVTKTPPRDLPT	VKQFDASTPKNDISP
TKGSGLGSPTSSFNS	SPTEDPRSPPACSSS
KDEILPTTPISEQKG	ASLGRRASFHLECLK
PNPSTSASPKKSPPP	GSETPGATPGSKIWD
KELQRQASPSIVIAL	RPVSSAASVYAGAGG
SSYSVPRTPDDFLNS	TESITATSPASMVGG
PSEGRQPSPSPSPTE	TDGSLPSTPPPAEEE
TAEKRVATPVDWKDG	PPGDYSTTPGGTLFS
SVPAGRRSPTSSPTP	PLPSGLLTPPQSGKK
PELCGPGSPPVLTPG	KTVSLTPSPTTQVET
GFGTSPLTPSARISA	EHGGLIRSPRHEKKK
PGASKTSSRRSSMSM	AFGGGLLSPGPEAT_
RMRGRLGSVDSFERS	PPRRRPESAPAESSP
SFKLSGFSFKKNKKE	KPIFRVESQKRDSFH
APHSSSSSPSKDSSR	YLSELPPTPLHVSED
TRRRRAPSVANVGSH	ATPSRKRSVAVSDEE
SFPNKQKSAEPSPTV	YQSTIPQSPSPAPDD
RSLSRSMSQEAQRG_	SRASSRASSRPRPDD
EIRSRHSSYPAGTED	ARIIGEKSFRRSVVG
RPSSRASSRASSRPR	DIYSRRLSQETGLEI
QTVRRSPSADQSLED	LREKRRSTGVVNIPA
AAAHRKGSSSNEPSS	KQKSAEPSPTVMSTS
AVERVTKSPGETSKP	AVQSPRRSPRISFFL
AGRARSSTVTGGEEP	DTQIKRNTFVGTPFW
PKRSSVVSPSHPPPA	EKNYALPSPATTEGG
PPRIHRASDPGLPAE	RPSGRRESLTSFGNG
FQETEFLSPPRKVPR	EHGGLIRSPRHEKKK
AEALNQVTQRASRRS	RASRRSDSASSEPVG
AALSRAHSPALGVHS	QGIGEPQSPSRRVFN
QAPRAPQSPRRPPHP	IAPSTNSSPVLKTKP
SPMFKFSSPIVKSTE	QSSDSLNSPTLLAL_
VKVNGDASPAAAESG	EDEILNRSPRNRKPR
PGTDDVFTPAPSDSP	ALDFQPSSPSPHRKP
MKKKDEGSYDLGKKP	PSGSQRPSVSDDTGC
VPESSKISQENEIGK	KRAGGEESQFEMDI_
LENDFFNSPPRKTVR	TPAAIPATPVAVSQP
NPLMRRNSVTPLASP	KGFRRAVSELDAKQA
PGKETNESPWRSDLL	EQASVPLSPKKGSEA
AIKVEPASPPYYSEK	EAALPPVSPLKAALS
TFFGRRKSRQGSLAM	QAGSHSNSFRLSNGR
SFPNKQKSAEPSPTV	DGRMVQLSPPALAAP
LTEERDGSLNQSSGY	YQQKPYPSPKTIEDL
NDSSGATSPINPAVA	RFIGSPRTPVSPVKF
PKRSSVVSPSHPPPA	GGTLFSTTPGGTRII
QRLGTPKSVNKAVSQ	PDGTLGLTPPTTERF
PVPSRTNSFNSHQPR	VRLVRNLSEEGLLRL
KQEKTPKTPKGPSSV	EDRPEPLSPKESKKR
QQQGEDGSPQAHRRG	KKSIMVQSPEKAYSS
GRRGRSTSLKERQAA	PQHVRAHSSPASLQL
PPTQKPPSPPMSGRG	GLFNELASPFENEFK
ISRTTSATPLKDNTQ	ITDPVVLSPKDRVRD
ITDPVVLSPKDRVRD	VRYIKENSPCVTPVS
SDLPVPRTPGSGAGE	LSFISPPTPQPKTPS
KASSRRSSFSMEEGD	KTSSRRSSMSMEETE
QAFELILSPRSKESV	PSAARGGSPLPGPAQ
NKTLKRISMLYMAKL	GRELRRMSDEFVDSF
TPMYGSQTPLQDGSR	GGSTPVLTPGKTPIG
AFGGGLLSPGPEAT_	AKEAETKSPLVSPSK
GPRGQLASPDAPGPG	STTPQVLSPTITSPP
EEWDPEYTPKSKKYY	RRDMQPLSPISVHER
PAPVPAGTPAPPGPA	RNSPVTKTPPRDLPT
PRTSPIMSPRTSLAE	PPKLACRTPSPARPA
KLRIRTPSGEFLERR	MRRRKADSLEVQQMK
LAEAALESPRPALVR	VEVDAAVTPEERHLS
LSLPRASSLNENVDH	AGRARSSTVTGGEEP
IGIPQFHSPVGSPLK	APGVVMASSPALPTQ
LRGAQAASPAKGEPS	LYGSAPRTPSKRRGL
QEQELPPSPPSAPRK	KKTSGPLSPPTGPPG
SRIPEPESPAKPNVP	HKNETMLSPREKIFY
TAADMYLSPVRSPKK	LPTPTKMTPRSRILV
RFIGRRQSLIEDARK	APVSSSLSVRRSYSS
TPPVRSLSTTNSSSS	KAPSERRSPERLKHY
RGVSSRSTFHAGQLR	NPLMRRNSVTPLASP
YQQKPYPSPKTIEDL	LGPYEAVTPLTKAAD
QPLTVPVSPKFSTRF	QAASNFKSPVKTIR_
RSLRKINSAPPTETK	TARREDPSFERYPKN
TRSQQQPTPVTPKKY	KNENTEGSPQEDGVE
MIRRRRPTPAMLFRL	GRELRRMSDEFVDSF
RVALRNDSYTLHKIL	MLREMRGSITFKIVP
VSTLTPSSPGKLLTR	IATEHIPSPAKKVPR
GSPNRAYTHQVVTRW	PPPLAPQSPQGGVMG
RPRSRSYSSTSIEEA	KNENTEGSPQEDGVE
KTSQLGDSPFYPGKT	SIRQRISSFETFGSS
LSPSVLTTPSKIEPM	DSPSDGGTPGRMPPQ
RPRSRSYSSTSIEEA	VQGQVPISPEPLQRP
NSPLRENSFGSPLEF	GYFSSSPTLSSSPPV
KILIVTQTPHYMRRH	INKKQATSPASKKPA
ERPQIGGTIKQPPSN	SGRPRTTSFAESCKP
GKGHDGLYQGLSTAT	KVEEPSIYESVRVHT
QFHSPVGSPLKSIQA	LDIPTGTTPQRKSYL
SLIVPGKSPTRKKSG	VQGQVPISPEPLQRP
HGRAREGSFESRYQQ	AKRRRLSSLRASTSK
PFRGRSRSAPPNLWA	LALHIRSSMSGLHLV
IERLRTHSIESSGKL	RSAIRRASTIEMPQQ
SSEPVGIYQGFEKKT	DVVDADEYLIPQQGF
KELQRQASPSIVIAL	IQSNLDFSPVNSASS
GSPNRAYTHQVVTRW	LYGSAPRTPSKRRGL
CSKIGPPSPGDDEEE	RDLELPLSPSLLGGP
IVTSQLGTVNNIIQV	RPLARVTSLANLISP
GELSRSPSPFTHTHL	QHVRSHSSPASLQLG
SGEQAEGSPGGPGDS	SVHERYSSPTAGSAK
SITSPPLSPALPKYK	LLSQLYHSPARRFGG
SAYGGLTSPGLSYSL	PKATVFKSPRTPPQR
QRLGTPKSVNKAVSQ	ETSIFTPSPCKIPPP
EAMNYEGSPIKVTLA	DPQQLQLSPLKGLSL
KDHSGSESPISDEEE	TQTLSPASPSQGVML
AKPEPSPSPRITRKS	PTIPGVTSPSSDEPP
MFVETQASQGTLQTR	SEKAVLTSQKSSEYP
SPSALSSSPNNLSPT	GSVPLSSSPPATHFP
TPMYGSQTPLQDGSR	DVEELTASQREAAER
LIDRNQKSDKKPDRE	TASTRKVSLAPQANL
RVSSYRRTFGGAPGF	KDLCRRASYISQDMI
LPPGDYSTTPGGTLF	ALPRRSTSPIIGSPP
GTQNPVSSPGMSQEL	GGDSSASSPTEEEQE
TSRIRTQSFSLQERQ	RALLRKASSLPPTTA
GNDPLTSSPGRSSRR	SPTPAPFSPFNPTSL
GNDPLTSSPGRSSRR	QRVQAMKSPDHNGED
NMLNRRDSSASTISS	ASLGRRASFHLECLK
PGPQPPKSPGPHSEE	EAALPPVSPLKAALS
KNTKKRHSFTSLTMA	GSRVRVDSTAKVAEI
EEGFGSSSPVKSPAA	PGPQPPKSPGPHSEE
TPLHRDKTPLHQKHA	ELLLGRTSPSKNYNM
QDTQRRTSMGGTQQQ	ELQFRRLSQEQVDNF
AALRQLRSPRRAQAP	EAEAEASSPKGKFSL
GARDRVRSMSGGHGL	GIRKRPATDDSSTQN
VNVIPPHTPVRTVMN	YLSELPPTPLHVSED
PPTQKPPSPPMSGRG	FGYQRRASDDGKLTD
PGPQPPKSPGPHSEE	QQEGGFASPRTGKGK
VPYVVPLSPKLPKTK	DSRSHQNSPTELNKD
LSTTPSESPRAQATS	VAAKGKGSPQAQTVR
RGAPPRRSSIRNAHS	DHSVRINSVGSTASS
RGAPPRRSSIRNAHS	SVPEFPLSPPKKKDL
FTVNPALTPAKDKKK	LLSQLYHSPARRFGG
EEEDGTGSPQLNNR_	RELVEPLTPSGEAPN
EELNSQDSPPKQDST	LSPAFDHSPNKIMTE
GFGTSPLTPSARISA	RVDLEPVSPRSCLTK
GYDQRHGSPLPAGPC	LKATVTPSPVKGKGK
YMEDSTYYKASKGKL	QKGQESEYGNITYPP
SEMKYLGSPITTVPK	HLQQGSESPMMIGEL
TAEKRVATPVDWKDG	EKNYALPSPATTEGG
IGIPQFHSPVGSPLK	NQGETPTTEVPAPFF
EPICSVNTPREVTLH	KTSLPPISPGRYSPI
SNLGHPESPPRKRLK	GEAAVASSPSKANGQ
REASRESSRDTSPVR	QPIHDSKSPGASNLK
DVIAPLITPQKKEWN	EHGGLIRSPRHEKKK
NLQQAIVTPLKPVDN	PSVNPSISPAHGVAR
LAEAALESPRPALVR	SAKPSSTTPRLSRLA
LPNNTSSSPQPKKKP	LRRSQRKSGSELPSI
RRISHEGSPVKPVAI	DSHKRKGSPCDTLAS
RSTFRGPSPEPPPSP	IAPSTNSSPVLKTKP
GFGTSPLTPSARISA	EPSTVPGTPPPKKFR
PKRERPTSPAPHRPP	ARRARSKSLVMGEQS
EEEDEALSPAKGQKP	_____MSSPASTPSR
LTQSAPASPTNKGVH	TELVEPLTPSGAMPN
PGVVMASSPALPTQP	AEDLSGVSPVVCSKL
DTSSLTQSAPASPTN	QATYFPPSPPSSEPG
SPVSVGSSPPVKNIS	AGFFRVESPVKLFSG
TKRTRTYSATARASA	FRSKRSYSLSELSVL
GRRGRSTSLKERQAA	RSRGRASSHSSQTQG
GLSSRTSSMASRTSS	HSRSRSRSTPVRDRG
PSEGRQPSPSPSPTE	DDRQIVDTPPHVAAG
IPTLNRMSFSSNLNH	MLREMRGSITFKIVP
YSYQMALTPVVVTLW	MEPERRDSQDGSSYR
KESKLERTPQKNVQG	VAFSEITSPSKRSQP
DAVLPEQSPGDFDFN	KNSDLLTSPDVGLLK
KESKLERTPQKNVQG	PNKELPPSPEKKTKP
HSTPPSAYGSVKAYT	DRSNDKVYENVTGLV
SFRRRHNSWSSSSRH	LGRERLGSFGSITRQ
SGLHRTYSQDCSFKN	GVEKCSDSQSWEDIA
EPICSVNTPREVTLH	LSSNPLMTPDILGSS
EIRSRHSSYPAGTED	NPLMRRNSVTPLASP
SAYGGLTSPGLSYSL	QEQELPPSPPSAPRK
SQRLTRYSQGDDDGS	QDTQRRTSMGGTQQQ
PPGDYSTTPGGTLFS	AFAIVPVSPAEVRDL
CIAGSPLTPRRVTEV	EDGGDAPSPSKRPWA
PVHPKPLSPDSRASS	TDVPRRISDDDTATS
PNTEDRESPSVKRMR	RELVEPLTPSGEAPN
KPQKLARSPARISPH	SSGVRAPSPAPSSVP
TAAAIGATPRAKGKA	AKPEPSPSPRITRKS
AAPPPPSSPLPSKST	AVIPINGSPRTPRRG
RSVPEPLSPVSSLQA	KPQKLARSPARISPH
FHPNVSSSHENLEPE	SSVSSHDSGFISQDA
PPINGSSTPNPKIAS	RRGLAPNTPGKARKL
ATPQRSGSVSNYRSC	EDQPRCQSLDSALLE
PTQALPASPALKNKR	SAQSPCGSPGMKRTE
DPRGRLRSADSENAL	DFRSRTNSNASTVSG
TLLIRNGSEVRDPLV	IDQGDLMTPQFTPYY
TSCASLDSPGRIKRK	EAEAEASSPKGKFSL
CSKIGPPSPGDDEEE	EPPPRPKTPEIFRAL
RASSRASSRPRPDDL	VTRTRSLSACNKRVG
MKPAPRLTPVRPAAA	DSHKRKGSPCDTLAS
KTPDGNKSPAPKPSD	KTSLPPISPGRYSPI
DELDQASTPTDVRDI	AVIPINGSPRTPRRG
YPVSSPSSPSPPAQP	EKLATKSSPVKVGEK
QMAGTPITPLKDGFT	SIRQRISSFETFGSS
APLNIPGTPVLEDFP	DSPSDGGTPGRMPPQ
NTIDLPMSPRTLDSL	LQAKPTSSPAKGPPQ
RLQERRGSNVALMLD	ARQSRRSTQGVTLTD
RSSTPLHSPSPIRVH	KGEDLVGSLNGGHAN
SPRAILGSYRKKRKN	QMAEVLPSPRGQRVI
YLEMDLSSPQTRYIP	KTSLPPISPGRYSPI
ILSSPTKSPTKNAEL	PLPSGLLTPPQSGKK
EEWTRHGSFVNKPTR	QRSRKRLSQDAYRRN
GGKRSRLTPVSPESS	RSLGLSLSGGDQEDA
PPPLAPQSPQGGVMG	TRRDLNESPVKSFVS
FKTEGPDSD______	LSEQNRASPLPSGLL
TPLHRDKTPLHQKHA	FAQSAPGSPLSSQPV
SSAVRLRSSVPGVRL	HRFRRQLSEPCNSFP
TPTHYKLTPRPATRV	KTQTPPVSPAPQPTE
SKSHRRTSLPCIPRE	LGPGTRLSLARMPPP
PAPVPAGTPAPPGPA	LNNSNLFSPVNRDSE
VGNGSSRYSPSQNSP	DPGSAAPYLKTKFIC
FKTEGPDSD______	LPNNTSSSPQPKKKP
GEASSTTSPTEETTQ	RSHSESASPSALSSS
GQRDRSSSAPNVHIN	GGRSRSGSIVELIAG
QPFQRSISADDDLQE	VAPERQPSWDPSPVS
RASSRASSRPRPDDL	IRPRRRSSCVSLGET
GGTLFSTTPGGTRII	GQLVGLNSPNSILKA
KDGTKRKSLSDSESD	FKALQADSPHSSSGM
SGLARAASKDTISNN	QGLPVPGSPGGQKWV
RYRRRTQSSGQDGRP	RFRKRTHSAGTSPTI
IAPSTNSSPVLKTKP	KRIAKRRSPPADAIP
KKRLRKPSREDDLLA	LQARRRQSVLNLMTH
PGVVMASSPALPTQP	AVERVTKSPGETSKP
NTIDLPMSPRTLDSL	RVDLEPVSPRSCLTK
VGGLSPDTPEEKIRE	LSEQNRASPLPSGLL
TSVRRRTSFYLPKDA	RTPATKRSFSKEVEE
ETPDQVGSQRFSVNM	RSFHRSLSSSLQAPV
CTNINSDSPVGKKLT	QAASNFKSPVKTIR_
GAHFSVSSLAEGSVT	SLETLRNSSPEDLFD
CEGRSAGSIPGERST	IRSAFKRSGEGQEDA
LNGEASKSQEMVHLV	RASSRASSRPRPDDL
HQQPQSSSPVYGSSA	KIPTDTSTPPRQHLP
YFAKALESPERPFLA	TELVEPLTPSGAMPN
VQGQVPISPEPLQRP	SPFSTSASPLLSGSQ
REYQQRNSPGVPTGA	QPLTVPVSPKFSTRF
IIGLQMGTNKFASQQ	ARQSRRSTQGVTLTD
PGKRRTQSLSALPKE	SGTPSSASPALSRRG
PPPTRPVSPPQKAKE	AVEEDAESEDEEEED
LVEKLPDSPALAKKA	AIKVEPASPPYYSEK
FQETEFLSPPRKVPR	KAPEKRASPSKPASA
LPGSRPGSPEREVPA	RSGPRAPSPTKPLRR
QAFELILSPRSKESV	IQSNLDFSPVNSASS
RDNRRSPSLERSYKK	EPEGPPPSPGKGGGG
IAKPIPQTPESAGNK	GSVPLSSSPPATHFP
PPPPPPATPRKNKAA	ATSDTLESPPKIIPK
NTIDLPMSPRTLDSL	YLSELPPTPLHVSED
SFQQRHESLRPAAGQ	QARQSRRSTQGVTLT
EQPPLQPSPVMTRRG	RKILGQSSPEKKIRI
EIRSRHSSYPAGTED	GAVKRKSSENNGTLV
EEGTFRSSIRRLSTR	PREKRRSTGVSFWTQ
SSRLRSCSVTDAVAE	PSSNKRPSNSTPPPT
GVTKAISSPTVSRLT	KNIVTPRTPPPSQGK
EEQDRPRSPTGPSNS	GVTKAISSPTVSRLT
MTTEQRRSLQAFQDY	KPIFRVESQKRDSFH
RLSTRPRSLSLQPQL	IVDQRPSSRASSRAS
QRVQAMKSPDHNGED	AKPEPSPSPRITRKS
KSRNEVVTPEKVCKN	SLVDKENTPPALSGT
PASSAKTSPAKQQAP	IYISPLKSPYKISEG
DKMRRASSYSSLNSL	RSGSRRGSFDATGNS
TSLDGTRSRSHTSEG	EKPEKAKSPVPKSPV
VQNKRRRSVTPPEEQ	TDAVRTLSNAEDYLD
TAEETGLTPLETSRK	TKSSKSSTPVPSKQS
VSSPVLFSPVGRRSS	SQKVVVTTPLHRDKT
RDNRRSPSLERSYKK	PHRSTPESRAAVQEL
ASSKRMLSPANSLDI	RMRGRLGSVDSFERS
MNILGSQSPLHPSTL	KRTSSPRSPPSSSEI
DFVPSDASPPKTKTS	LRGAQAASPAKGEPS
EAEAEASSPKGKFSL	LKASNGDTPTHEDLT
NIKRKVTSVSTLKSE	GGFPRRHSVTLPSSK
ETLPISSTPSKSVLP	IAPSTNSSPVLKTKP
TDNLLPMSPEEFDEV	EDEAKFPTMNRRGAI
NIKSEPVSPPRDRTT	ITSEEERSPAKRGRK
PLQDGSRTPHYGSQT	GRDSRSGSPMARR__
GLGRSITSPTTLYDR	DSRSHQNSPTELNKD
PAPVPAGTPAPPGPA	LNQINKASPRRLPRK
KILIVTQTPHYMRRH	AVEEDAESEDEEEED
SGRARTSSFAEPGGG	AFRCRSISVSEHVVR
SFQQRHESLRPAAGQ	YIGRKKISPPTPKPR
MVGGKPGSFRVRASS	PQVRVGGSSVDLHRF
SGIYPPGSPGK____	LSEQNRASPLPSGLL
DTRQIQPSPPWSYDQ	VCPDVPRTPVGKFLG
REYQQRNSPGVPTGA	GIGAIGGTPPAFNRA
EAEAEASSPKGKFSL	GLAKSFGSPNRAYTH
PPPPPPATPRKNKAA	PPINGSSTPNPKIAS
RIMGPNYTPGKKEDL	VAFSEITSPSKRSQP
GRKSSTGSPTSPLNA	EAKSGTATPQRSGSV
KRTSSPRSPPSSSEI	DKATQTLSPASPSQG
SGRARTSSFAEPGGG	VTVSRASSSRSVRTT
SGEQAEGSPGGPGDS	GSPRTPVSPVKFSPG
GGHQVPGSPFKVPVH	RRGLAPNTPGKARKL
VKVNGDASPAAAESG	QMAGTPITPLKDGFT
KILIVTQTPHYMRRH	PSAARGGSPLPGPAQ
PINGSPRTPRRGQNR	SGLYRSPSMPENLNR
AAPPPPSSPLPSKST	SLVDKENTPPALSGT
SSSPNNLSPTGWSQP	SSTGSPTSPLNAEKL
LVEKLPDSPALAKKA	NVRVSNGSPSLERMD
___MKALSPVRGCYE	PASSPVSSPSKHGDR
GGPATPLSPTRLSRL	DRRLQPSTPEKKGLF
QGCSREASPSRLSVA	VEVPAVQSPRRSPRI
PGPQSPGSPLEEERQ	PITPPRNSAKAKK__
SAYGGLTSPGLSYSL	ETSIFTPSPCKIPPP
KTQTPPVSPAPQPTE	SQKVVVTTPLHRDKT
SSRRRAISETEENSD	TRRRRAPSVANVGSH
ANLNRSTSVPENPKS	RVSIRLPSTSGSEGV
GNDPLTSSPGRSSRR	EKLATKSSPVKVGEK
ISRTTSATPLKDNTQ	EGASQGMTPFRSRGR
MSSILPFTPPVVKRL	KTSLPPISPGRYSPI
RRDYDDMSPRRGPPP	ERPQIGGTIKQPPSN
RSRVVGGSLRGAQAA	GSRHSLASTDEKREL
RFIGRRQSLIEDARK	QAGSHSNSFRLSNGR
GTQNPVSSPGMSQEL	VAFSEITSPSKRSQP
RYVLDDQYTSSSGAK	STVSFNPYEPELAPW
KRKAQAVSEEEEEEE	RRLRRSHSGPAGSFN
KNSDLLTSPDVGLLK	EKLATKSSPVKVGEK
PGETPPLSPIDMESQ	FGYQRRASDDGKLTD
RELVEPLTPSGEAPN	SPSALSSSPNNLSPT
IVSSPLNSPLDRSGI	PGPQSPGSPLEEERQ
VEVDPMLTPEERHLN	LQSASSHSPTPQRRP
SRSLYASSPGGVYAT	LLPTPPLSPSRRSGL
RHTDDEMTGYVATRW	RHRDNRRSPSLERSY
PRMKRASSLNFLNKS	DTLPRTPSYSISSTL
QFRRRAHTFSHPPSS	RFRDRSFSEGGERLL
AALRQLRSPRRAQAP	IAPSTNSSPVLKTKP
PGGNIYISPLKSPYK	SKALRISTPLTGVRY
EEGFGSSSPVKSPAA	KVAAETQSPSLFGST
DQEWESPSPPKPTVF	LLPTPPLSPSRRSGL
EENVSDGSPNAGSVE	EGRQPSPSPSPTERA
ETPDQVGSQRFSVNM	SMGTLRTSISVERQI
RFIGRRQSLIEDARK	RRKMKKTSTSTETRS
RSGSRRGSFDATGNS	SSLSVRRSYSSSSGS
RPRSRSYSSTSIEEA	IQSNLDFSPVNSASS
LNNSNLFSPVNRDSE	QASSTPLSPTRITRL
RSRSRSRSPGRPPKS	QMAEVLPSPRGQRVI
VPNDYMTSPARLGSQ	PLPSPTASPNHTLAP
GDEEVPRSPFKVKVL	QKGELSRSPSPFTHT
AALSRAHSPALGVHS	EVYELLDSPGKVLLQ
PRKQPPVSPGTALVG	NISSHNQSPKRHSIS
PDCRRTISAPVVRPK	RFARRSVSDNDIRKY
GGPATPLSPTRLSRL	APMAPGRSPLATTVM
PPPTRPVSPPQKAKE	KMKNKPRSPVVELSK
LEGQEDHYNNLSASK	ELFDDPSYVNVQNLD
DVYVTTHTPRNARDE	RIMGPNYTPGKKEDL
KTQTPPVSPAPQPTE	SSNSDGISPKRRRLS
TGSTPPVSPTPSERS	AVQSPRRSPRISFFL
DVIAPLITPQKKEWN	VSTLTPSSPGKLLTR
EVSIRVGSPQPSSSG	EGASQGMTPFRSRGR
KTLKNIISPPWDFRE	LQSASSHSPTPQRRP
TLLIRNGSEVRDPLV	PSAPPGGSPHLDSSR
APHSSSSSPSKDSSR	KTMKGSSTPVKN___
PMKPVPGTPPSSKAK	KISEGLPTPTKMTPR
TEYSQGASPQPQHQL	PIPIMPASPQKGHAV
SYKIRFNSISCSDPL	SPRRRAASMDNNSKF
AKRPRVGTPLATEDS	RVKEEPPSPPQSPRV
RNSPVTKTPPRDLPT	PISDEDRTPRKRISK
ILDLISESPIKGRAQ	LDIPTGTTPQRKSYL
TRRSRTESITATSPA	PKPPPAASPGVRAGH
GQNGEEKSPPNASHP	HAGRAVQSPPDTGRR
___MSTRSVSSSSYR	TRGQPVLTPPDQLVI
FTEKIMATPEQVGKM	RLPEASQSPLVLKQA
KNENTEGSPQEDGVE	IGEETDSSPGRKKFP
GAPPRRSSIRNAHSI	QDTQRRTSMGGTQQQ
YQSTIPQSPSPAPDD	GLSGRKSSTGSPTSP
AAASQQGSAKNGENT	KENIFGESRASTFCG
QEENRRDSWSYINSK	_MSTRSVSSSSYRRM
VGVLCTDSQGLNLGC	NIHIKDASQTTLLDL
PPGDYSTTPGGTLFS	PHVLEALSPPQTSGL
YDERPGPSPLPHRDR	APLNIPGTPVLEDFP
PPKLACRTPSPARPA	RTDALTSSPGRDLPP
NPLMRRNSVTPLASP	DRAAKRLSLESEGAG
GGRERLASTNDKGSM	IVNYSRASINSLLSD
QQRKALLSPFSTPVR	SRSKSLPSPHPVRYF
GGPATPLSPTRLSRL	ADALKLRSPRGSPDG
VNQGEMSSPQRVTST	LTNPPSLSPIRRKGK
SSMSSCGSSGYFSSS	PTQQYAKSLPVSVPV
DWALPRLSSAWPGTL	GAEIITQSPGRSSVA
REPSTPPSPISSSSS	GGEEETKSPPAEEAA
LSLPRASSLNENVDH	EIEKLGRSIVSSPQG
RNRYRDVSPFDHSRI	PEKKRRKSNTQGPAY
SSNDSRSSLIRKRST	RKAGVGQSWKENSPL
PPILAPLSPGAEISP	SVPEFPLSPPKKKDL
TKNGLPGSRPGSPER	EARSRDATPPVSPIN
IDENCLLSPLAGEDD	FQSTSVKSPKTVSPP
GGGERFDSLTDLVEH	EIEKLGRSIVSSPQG
TVFKSPRTPPQRFYS	SCFPRPMTPRDRHEG
SAHYGGPSPEKKAKS	IAPSTNSSPVLKTKP
_MERRRITSAARRSY	RFASYRTSFSVGSDD
PPILAPLSPGAEISP	KRTSSPRSPPSSSEI
PPYNRAVSLDSPVSV	QGGRRRHSSETFSST
RRTSEEDTPKKKKHK	IGGSAGASPPSTLTP
STTGLSATPPASLPG	TELVEPLTPSGAMPN
MSSILPFTPPVVKRL	STTGLSATPPASLPG
ELFDDPSYVNVQNLD	DRSNDKVYENVTGLV
ARTSSSGSLGSESTN	TKLTRIPSAKKYKDI
SAKPSSTTPRLSRLA	QLRNQGETPTTEVPA
IYISPLKSPYKISEG	ETKSPLVSPSKSLEE
APSVSHVSPRKNPSV	ADALKLRSPRGSPDG
RVKALPLSPRKRLGD	LLGDAPVSPSSQKLK
PHRSTPESRAAVQEL	RHRDNRRSPSLERSY
ILDLISESPIKGRAQ	PAPPEPGSPAPGEGP
VSLERRSSSSSSISS	DQRQRSLSTSGESLY
RSRLTPVSPESSSTE	KEPSEVPTPKRPRGR
LPGSRPGSPEREVPA	PLEDTVLSPTKKRKR
AQNEATSTPHRIRRK	LASELAKTPQKSVSF
NTIDLPMSPRTLDSL	QGAPLLSTPKRERMV
VPAHKLDSPTMSRAR	EYRSNMTSPTLLDAN
NTIDLPMSPRTLDSL	RRTSEEDTPKKKKHK
ETSIFTPSPCKIPPP	SRRGQPASPSAHMVS
SAMLVPVTPEVKPKR	QFHSPVGSPLKSIQA
TPMYGSQTPMYGSGS	SPLVGDISPKSSPHE
KTSSRRSSMSMEETE	AFRRRANTLSHFPIE
PRSGVRGTPVRQRPD	SSQNPPPSPMPGRIA
AGTRRRESLGKKAKR	AMNREVSSLKNKLRR
RSRLTPVSPESSSTE	GELSRSPSPFTHTHL
GLAKSFGSPNRAYTH	QEPTGEPSPKRPRGR
IVSSPLNSPLDRSGI	EAALPPVSPLKAALS
ELKATLPSPDKLPGF	GIGAIGGTPPAFNRA
SSRSAPASPNHAGVL	LPEIWPKTPSAAAVR
KKRVRRPSESDKEDE	PVRMRRNSFTPLSSS
QRLGTPKSVNKAVSQ	KVAASPKSPTAALNE
RRTSEEDTPKKKKHK	QAFELILSPRSKESV
EEDGGTVSQEEEDRK	SSSSPPGTPSPADAK
LVKKKSNSISVGEFY	FKLGGRDSRSGSPMA
PPILAPLSPGAEISP	AIKVEPASPPYYSEK
PSDLSPESPMLSSPP	PKRSSVVSPSHPPPA
TPSPSNETPKKKKKR	LPPFEDESEGLLGTE
EQPPLQPSPVMTRRG	LLSQLYHSPARRFGG
KEEVLSESEAENQQA	RRGLAPNTPGKARKL
RKRSTRRSVRGSQAQ	LAMSPLPTAETPKPL
HQHSCCESPTRLAQQ	EEMPQVHTPKTADSQ
EPICSVNTPREVTLH	TTLHRNVSPGAPQRP
PGKALVATPGKKGAA	QEPTGEPSPKRPRGR
NVRTATESFASDPIL	VRRPRSRSRDSGDEN
RSRSRSRSPGRPPKS	LGSASTSTPGRRSCF
EAEAEASSPKGKFSL	KTQTPPVSPAPQPTE
NPGGRPITPPRNSAK	PASTPTYSPAPTQPA
PQQGFFSSPSTSRTP	EDRPEPLSPKESKKR
QGVVMAASPGSLHSP	LYGSAPRTPSKRRGL
TGVLLPSSPEAEVPG	KEEVLSESEAENQQA
GTGEEPGSQGLNGEA	STSTESSSQDVESTF
RSEDARSSPSQRRRG	IYISPLKSPYKISEG
EDDTVPLSPLKYMAQ	TSTDQPVTPKLTSRA
EEWDPEYTPKSKKYY	GLAKSFGSPNRAYTH
QMAGTPITPLKDGFT	IDPASPQSPESVDLV
PDGTLGLTPPTTERF	SRRGQPASPSAHMVS
EEEEIRVSINEKCGK	HGRAREGSFESRYQQ
RQMSSQNSPSRLNIQ	APAPAEKTPVKKKAR
TTTGQVTSPVKGASF	SSPTAAGTPNKETAG
SLAFEEGSQSTTISS	LMEHHSGSQGPLLTT
RDTYSDRSGSSSPDS	SFEVILKSPSDLSPE
RLLRRSRSGDVLAKN	EYLKRYLSGADAGVD
GPSSAPATPTKAPYS	RRGLAPNTPGKARKL
QGVVMAASPGSLHSP	PPPLAPQSPQGGVMG
RLQQRRGSQPETRTG	TKNGLPGSRPGSPER
RLSTRPRSLSLQPQL	HEILCKLSLEGDHST
AGERRKGTDVNVFNT	RLFDQQLSPGLRPRP
GGHQVPGSPFKVPVH	REPGDVATPPRKRKK
GRNIIHGSDSVESAE	YPGSYSRSPAGSQQQ
FAQSAPGSPLSSQPV	QEPTGEPSPKRPRGR
SFGLSAMSPTKAAVD	DRRLQPSTPEKKGLF
DSVYRTRSLGVAAEG	QLSKIKYSGGPQIVK
VKQFDASTPKNDISP	SAASNTGTPDGPEAP
ECRRRAQSVSLEGSA	SSNMKRLSPAPQLGP
RLQQRRGSQPETRTG	PPGEPGLSHSGSEQP
EEERLRLSPSPTSQR	QLRNQGETPTTEVPA
SGEQAEGSPGGPGDS	ASPGSLHSPQQLAEE
TRSQQQPTPVTPKKY	SAHYGGPSPEKKAKS
PPTQKPPSPPMSGRG	KTVSLTPSPTTQVET
EDDTVPLSPLKYMAQ	PPKLACRTPSPARPA
ANRTPPKSPGDPSKD	KSDCQPNSPTESCSS
KTRKTTTTPGRKPRG	TLSIKKLSPIIEDSR
EIEKLGRSIVSSPQG	VASPRRLSNVSSSGS
LNGEASKSQEMVHLV	TGDRNNSSCRNYNKQ
NREKVAASPKSPTAA	KSDCQPNSPTESCSS
AFGGGLLSPGPEAT_	IPRSQGCSREASPSR
SLQLGAVSPGTLTPT	LPEIWPKTPSAAAVR
SGRARTSSFAEPGGG	ETPDQVGSQRFSVNM
PAGSARGSPTRPNPP	ADQSLEDSPSKVPKS
VSKSQPVTPEKHRAR	IGEETDSSPGRKKFP
TRSQQQPTPVTPKKY	PLSKLLGSLDEVVLL
KVAASPKSPTAALNE	VPNDYMTSPARLGSQ
GEASSTTSPTEETTQ	YLSELPPTPLHVSED
SGEQAEGSPGGPGDS	GIGAIGGTPPAFNRA
LNNSNLFSPVNRDSE	LRGAQAASPAKGEPS
QTVRRSPSADQSLED	HRFRRQLSEPCNSFP
GPPSRKGSLSIEDTF	RVCAKRVSTQEDEEQ
VRRDRSTSIKLQEAP	SELLRSGSSPNLNMG
PDGTLGLTPPTTERF	QPLTVPVSPKFSTRF
ESSPLPTSPKFLRQN	QSTKVPQTPLHTSRV
GGGDEPGSPAQGKRG	RDLELPLSPSLLGGP
PSGSQRPSVSDDTGC	RKAGVGQSWKENSPL
GRRGRSTSLKERQAA	LSRSRTASLTSAASV
LGDPAASSPPGERGR	FDFPKTPSSQNLLAL
DVYVTTHTPRNARDE	VPYVVPLSPKLPKTK
DGPQLPTSPRLTAAA	AFAIVPVSPAEVRDL
LPPVFSGTPKGSGAG	PKRLGAHTP______
GLGRSITSPTTLYDR	GNETGLITPNKHGLL
SVAGSPLSPGPVRAP	IAKPIPQTPESAGNK
PRRSPRISFFLEKEN	FVSHSHISPIKPTEA
AVIPINGSPRTPRRG	GLAKSFGSPNRAYTH
TFPAQSLSPEPLPQE	AKRPRVGTPLATEDS
VHPATPISPGRASGM	RIPNYQLSPTKLPSI
QAASNFKSPVKTIR_	PRRSPRISFFLEKEN
PKRRRASSLSRDAER	DIYSRRLSQETGLEI
AGTAGALTPQHVRAH	YLEMDLSSPQTRYIP
FTPAPSDSPSSQRIQ	LPPVFSGTPKGSGAG
SAPVGKETPSKRMKR	EKLATKSSPVKVGEK
RYMEDSTYYKASKGK	KGDKQVEYLDLDLDS
VNHSGTFSPQAPVPT	KEPSEVPTPKRPRGR
DTRQIQPSPPWSYDQ	GGHQVPGSPFKVPVH
ETSIFTPSPCKIPPP	TKSSKSSTPVPSKQS
ILDLISESPIKGRAQ	RSSPATHSP______
KSRNEVVTPEKVCKN	RRTDALTSSPGRDLP
FRSKRSYSLSELSVL	VRRPRSRSRDSGDEN
APMAPGRSPLATTVM	GGGDEPGSPAQGKRG
STRPRSLSLQPQLTQ	DFNRRADSLQKNQDL
PAYSRALSRQLSSGV	EEGTFRSSIRRLSTR
SLAFEEGSQSTTISS	PKTDPSDSQTGLAEQ
PPTQKPPSPPMSGRG	EGDDRPESPEYSGGN
GEASSTTSPTEETTQ	GGDSSASSPTEEEQE
EHIQRRLSLQLPILH	EPLERRLSLVPDSEQ
AGTRRRESLGKKAKR	VFKRRRRSSSVVSAE
DVYVTTHTPRNARDE	WLDDLLASPPPSGGG
PKRERPTSPAPHRPP	TSRIRTQSFSLQERQ
ISRTTSATPLKDNTQ	ADQTPGATPKKLSSW
QMAEVLPSPRGQRVI	LDIPTGTTPQRKSYL
PSTSKAVSPPHLDGP	VPNDYMTSPARLGSQ
LRTFGHNTMDAVPRI	ERISENYSDKSDIEN
ATPQRSGSVSNYRSC	GTPTRKISASEFDRP
SSSGVPYSPAIPNKR	DGPQLPTSPRLTAAA
PVHPKPLSPDSRASS	VHPATPISPGRASGM
VPYVVPLSPKLPKTK	SPGGPQLSPQLPRNS
TPLHRDKTPLHQKHA	FTVNPALTPAKDKKK
LMRSRTASGSSVTSL	RALSRQLSSGVSEIR
QHVRSHSSPASLQLG	PLEDTVLSPTKKRKR
FKLGGRDSRSGSPMA	KKLERNLSFEIKKVP
KNENTEGSPQEDGVE	PTPAVLLSPTKEPPP
ARLGSQHSPGRTASL	PPGDYSTTPGGTLFS
VSGSHQGSIQELSTI	RKRSTRRSVRGSQAQ
QGAPLLSTPKRERMV	IKLQTPNTFPKRKKG
GPSSAPATPTKAPYS	CTNINSDSPVGKKLT
VSRVPYPSPTCVKSE	AQGPLLPSPARGLKF
VPPSPSLSRHSSPHQ	KTVTPASSAKTSPAK
RKKDEGSYDLGERKP	NSFNNPAYYVLEGVP
EDINKRLSLPADIRL	RHLRSAGSRLTLSGR
LCFPENETPPEGKNM	QPLESTQSQDF____
AQNEATSTPHRIRRK	PNKELPPSPEKKTKP
DNTPHTPTPFKNALE	REKEAVITPVASATQ
TSRSLYASSPGGVYA	NREKVAASPKSPTAA
TQQQTRISASSATRE	LESFKKQSFVLKEGV
FGYQRRASDDGKLTD	TQSKPVSSPFPTKPL
YVPVAPPTPAWQPEI	EANSRCQTPIKMKPN
RVALRNDSYTLHKIL	DGRQRRPSTIAEQTV
LKSTLAMSPRQRKKM	VASPRRLSNVSSSGS
ALDCSQVSPPRPATS	PAADAIMSPEEELDG
QRSRKRLSQDAYRRN	FVQLRRKSDLETSEP
TRQTPVDSPDDSTLS	LQAKPTSSPAKGPPQ
EVSIRVGSPQPSSSG	_____MSSPASTPSR
TTTPKGGTPAGSARG	GRKSSTGSPTSPLNA
DELDQASTPTDVRDI	PVCEVSVTPKTVTPA
TTTGQVTSPVKGASF	ASLSLPATPVGKGTE
EEERIPATPVVIPMK	EEMPQVHTPKTADSQ
LKATVTPSPVKGKGK	INKKQATSPASKKPA
LPRPRLNTSDFQKLK	RNLARALSTDCTPSG
LTKSVAETPVHKQIS	EKLATKSSPVKVGEK
LQAKPTSSPAKGPPQ	KAPEKRASPSKPASA
EEMPQVHTPKTADSQ	DPLLSPASPKRRRCA
KVAASPKSPTAALNE	IMSKHLDSPPAIPPR
QIRRRRPTPATLVLT	CKIFRRPSLPCISRE
SKVPKSWSFGDRSRA	MLREMRGSITFKIVP
TSPSSTGSPMFKFSS	AKPKFSISPDSLS__
RLQQRRGSQPETRTG	LSTSSSSSPPGTPSP
DMTLPGISPPPEKQK	SPRRFIGSPRTPVSP
HHCKRYRSPEPDPYL	RSLRKINSAPPTETK
SDLPVPRTPGSGAGE	FAQSAPGSPLSSQPV
STSADNFSPDLRVLR	SGDYMPMSPKSVSAP
KQEKTPKTPKGPSSV	PSPEPPPSPLQVPTY
KTIVLVPSPLGQQQD	LGPYEAVTPLTKAAD
DLEFSSGSPGKETNE	NSSDTVTSPQRAGPL
LPGQMAGTPITPLKD	IDQGDLMTPQFTPYY
ADALKLRSPRGSPDG	TSTDQPVTPKLTSRA
RFIGSPRTPVSPVKF	KPFPAPQTPGRLQPA
CTMKKGPSGYGFNLH	TPRVHISSVRSGYST
VKVNGDASPAAAESG	SPRRFIGSPRTPVSP
VNVIPPHTPVRTVMN	EEWDPEYTPKSKKYY
NVKSKIGSTDNIKYQ	YLSSRRSSGISPCFS
LSPVRSRSLSFSEPQ	TKIQRMPSESAAQSL
KNENTEGSPQEDGVE	PRRSPRISFFLEKEN
RHRLRWHSFQSSHRP	PQRERKSSSSSEDRN
RPSSRASSRASSRPR	SRASSRASSRPRPDD
GPSQRLGTPKSVNKA	LNQINKASPRRLPRK
SSRLRSCSVTDAVAE	KDLCRRASYISQDMI
ILSLRSCSLGSLGAL	KDIIRQPSEEEIIKL
DKMKKSKSVKEDSNL	RGVSSRSTFHAGQLR
GSPRTPVSPVKFSPG	FQETEFLSPPRKVPR
SQRGMTVYGLPRQVY	GMYDGPVYEVPATPK
TLSIKKLSPIIEDSR	EDEILNRSPRNRKPR
VWEDRPSSAGSTPFP	LNGEASKSQEMVHLV
HHRRVPLSPLSLLAG	KLACRTPSPARPALR
DKDEYTFSPGKSKAT	SGEQAEGSPGGPGDS
GRAKGSETPGATPGS	RGKEGPGTPTRSSVI
YSYQMALTPVVVTLW	VSRVPYPSPTCVKSE
ETLPISSTPSKSVLP	DIGVVEESPEKGDEI
DNTPHTPTPFKNALE	LPTTVPESPNYRNTR
GQSQGPPTPPTTPKT	QATYFPPSPPSSEPG
PSSNKRPSNSTPPPT	DGRQRRPSTIAEQTV
SGRPRTTSFAESCKP	IAKRRRLSSLRASTS
PKPKPRPSITKATWE	TRGQPVLTPPDQLVI
SQSHLRNSPEDKRAG	FDFPKTPSSQNLLAL
QPLTVPVSPKFSTRF	PLSKLLGSLDEVVLL
LLPTPPLSPSRRSGL	GVTKAISSPTVSRLT
RALSRQLSSGVSEIR	AAQQTKGSYMEVEDN
SSRLRSCSVTDAVAE	SNSSPRHSEAATAQR
AEREGPGTPPTTLAR	KGGKMVGSPDTVGMN
ANASRARSEQFINLR	LSLPRASSLNENVDH
KTMKGSSTPVKN___	STGGTPLTPAARISA
LLPTPPLSPSRRSGL	VKVNGDASPAAAESG
RSEDARSSPSQRRRG	___MKALSPVRGCYE
ASRERSLSPRSDRRS	RASSRASSRPRPDDL
GQHVVAGTPGRVFDM	EDGGDAPSPSKRPWA
___MARGSVSDEEMM	NHPPRKISTEDINKR
GGMTRRNTYVCSERT	SGVTKAISSPTVSRL
HKYQRSSSSGSDDYA	PPLRRSPSRTEKQEE
ILDLISESPIKGRAQ	KTHSVPATPTSTPVP
SPGGPQLSPQLPRNS	LSEKKNKSPPADPPR
RRDYDDMSPRRGPPP	NREKVAASPKSPTAA
QYSQQQNSPQKHKNK	IQSNLDFSPVNSASS
CFSSRRSSEASQAEG	GAEIITQSPGRSSVA
ARSPARISPHIKDGE	RQMSSQNSPSRLNIQ
GHGVRRASDPVRTGS	DGRQRRPSTIAEQTV
SMMHRQETVDCLKKF	RRKLRPGSGGEKPPD
RTGPPPISPSKRKFS	DTRQIQPSPPWSYDQ
GELSRSPSPFTHTHL	APAPAEKTPVKKKAR
KELQRQASPSIVIAL	TTEGGSLTPVRDSPC
PGETPPLSPIDMESQ	AKKIKLQTPNTFPKR
SRSLYASSPGGVYAT	IGEETDSSPGRKKFP
RVALRNDSYTLHKIL	KDGTKRKSLSDSESD
VNHSGTFSPQAPVPT	DLEVLTSSPTRNLNG
GRELRRMSDEFVDSF	RAPSRKDSLESDSST
VNHSGTFSPQAPVPT	RFIGSPRTPVSPVKF
EIRSRHSSYPAGTED	VPVNLLNSPDCDVKT
DASQRRRSLEPAENV	RPSGRRESLTSFGNG
APMAPGRSPLATTVM	LNNSNLFSPVNRDSE
PGPQSPGSPLEEERQ	VKVNGDASPAAAESG
EEVDLACTPTDVRDV	FEKLDRASPDLWPEQ
AKKIKLQTPNTFPKR	EAMNYEGSPIKVTLA
ASITSMLSPSFTPTS	YSSRTPGTPGTPSYP
VNVIPPHTPVRTVMN	AVIPINGSPRTPRRG
APGVVMASSPALPTQ	LPNNTSSSPQPKKKP
RKILGQSSPEKKIRI	KISEGLPTPTKMTPR
GVTKAISSPTVSRLT	FLMECRNSPVTKTPP
TAPLSPMSPPGYKLV	TVGGPAPTPLLPPSA
TGDRNNSSCRNYNKQ	RSAIRRASTIEMPQQ
IGIPQFHSPVGSPLK	FDFEGSLSPVIAPKK
PQPSRRGSDSSEDIY	___MARGSVSDEEMM
AALRQLRSPRRAQAP	SSNSDGISPKRRRLS
LDEVVLLSPVPELRD	GIGAIGGTPPAFNRA
GVTRSASSPRLSSSL	KDSKPSSTPRSKGQE
LDRKRHNSISEAKMR	RHLRSAGSRLTLSGR
YLEMDLSSPQTRYIP	FLGQTPASPARYSPV
NTIDLPMSPRTLDSL	GSETPGATPGSKIWD
GHGVRRASDPVRTGS	RAPSRKDSLESDSST
KLQIGPPSPGEAQGP	IYISPLKSPYKISEG
KTLSSFFTPRKPAVK	SVPEFPLSPPKKKDL
PATQRVLSPLMSRSG	SVPEFPLSPPKKKDL
GGGDEPGSPAQGKRG	FKALQADSPHSSSGM
VEGDAAETPPRPRTP	KQKSAEPSPTVMSTS
KTPDGNKSPAPKPSD	VGEDAMKTPSPAAED
PPINGSSTPNPKIAS	RTDALTSSPGRDLPP
FGYGGRASDYKSAHK	KPFPAPQTPGRLQPA
PRTDKPYSAKYSAAR	ETHQQVVSRIRAALN
KKMNRSVSLTIY___	STCQRANSLGDLYAQ
GGTLFSTTPGGTRII	CTTSFSTSPPSQLSS
AETSKLIYDFIEDQG	QLIIEDPYYGNDSDF
IDENCLLSPLAGEDD	SGLYRSPSMPENLNR
PDCRRTISAPVVRPK	APRRRAVSMDNSNKY
VEVPAVQSPRRSPRI	GKPVKTGSPTFVREL
VWEDRPSSAGSTPFP	YNRTRRISQTSQVSV
RSRSRSRSPGRPPKS	PPINGSSTPNPKIAS
DRISTRRSSYEDSSL	RLFDQQLSPGLRPRP
RISTRRSSYEDSSLP	RALSRQLSSGVSEIR
EKNYALPSPATTEGG	AKPEPSPSPRITRKS
KKKSEPSSPDHGSST	VEGDAAETPPRPRTP
IRRPRSLSSPTVTLS	CFSSRRSSEASQAEG
VNVIPPHTPVRTVMN	DEICIAGSPLTPRRV
KTVTPASSAKTSPAK	DEGHSNSSPRHSEAA
ERMKRRSSASVSDSS	TFRPRSSSNASSVST
LTKSVAETPVHKQIS	PPPPPPATPRKNKAA
PETVLTETPQDTIEL	KNSDLLTSPDVGLLK
LSLDRSGSPMVPSYE	AFRCRSISVSEHVVR
GRELRRMSDEFVDSF	FKALQADSPHSSSGM
VNVIPPHTPVRTVMN	QGPTPVCTPTFLERR
QMAEVLPSPRGQRVI	KNSDLLTSPDVGLLK
HASSSAQSPCGSPGM	SPRRFIGSPRTPVSP
AKRRRLSSLRASTSK	EDEAKFPTMNRRGAI
MAFSILNTPKKLGNS	YSTFLTSSPIRSRSP
AELEKKLSSERPSSD	ATPQRSGSVSNYRSC
RRDYDDMSPRRGPPP	SSSSPPGTPSPADAK
WLDDLLASPPPSGGG	EANSRCQTPIKMKPN
LPGQMAGTPITPLKD	AFAIVPVSPAEVRDL
GQRSRLASMLDSDTE	KRRLRKNSSRDSGRG
SNLGHPESPPRKRLK	ALDCSQVSPPRPATS
NIKSEPVSPPRDRTT	QANSQGFTPPGMDRS
RPSSRASSRASSRPR	RHLRSAGSRLTLSGR
KELQRQASPSIVIAL	GLAKSFGSPNRAYTH
VQGQVPISPEPLQRP	KNKEVYMTPLRGVKA
PGLEVPSSPLRKAKR	PINGSPRTPRRGQNR
RSPQPVPSPRPQSQP	ETPPRPRTPGRPLSS
QQQPTPVTPKKYPLR	PPPLAPQSPQGGVMG
QKGELSRSPSPFTHT	QECKRNLSDIDQSFN
AQNEATSTPHRIRRK	GAEASARSPRSYLVA
NPFSNGGSPAAEAVS	DEGHSNSSPRHSEAA
KRAGGEESQFEMDI_	EEQQLEESGPHDLTE
SQTSRSTTPANLDSE	ERAELNQSEEPEAGE
PSSNKRPSNSTPPPT	_MERRRITSAARRSY
SSNDSRSSLIRKRST	KVIYSQPSARSEGEF
LTPMFVETQASQGTL	EQKFRMLSQDAPTVK
ATRKRRWSAPESRKL	QDYKKRLSVELTSSL
SPEHKELSNSPLREN	TGTTVPESIHSFIGD
LKATVTPSPVKGKGK	TPMYGSQTPLQDGSR
FGYQRRASDDGKLTD	KKKSEPSSPDHGSST
RVALRNDSYTLHKIL	SGGARGGSGGFGDEC
NLEKQNHTPRKHHQH	LDEVVLLSPVPELRD
PYKRRRSTPAPKEEE	GSTKRRKSMSGASPK
QRVPSFESFEDDCSQ	KDIIRQPSEEEIIKL
DTQIKRNTFVGTPFW	PFGSRRSSAIGIENI
DMKVRKSSTPEEVKK	NPLMRRNSVTPLASP
ANRTPPKSPGDPSKD	ETKSPLVSPSKSLEE
QKQEKPRTPMPSSVE	YSSSLPSSPNVGHRE
ETSIFTPSPCKIPPP	IATEHIPSPAKKVPR
PETVLTETPQDTIEL	APGVVMASSPALPTQ
RNSPVTKTPPRDLPT	LLPTPPLSPSRRSGL
WRRKRKESSNTDSAG	GGFPRRHSVTLPSSK
DTRQIQPSPPWSYDQ	RRPESFTTPEGPKPR
KTLYSFFSPSPARKR	SRIPEPESPAKPNVP
FKRRRRSSSVVSAEM	QAGSHSNSFRLSNGR
RKRSTRRSVRGSQAQ	GLSGRKSSTGSPTSP
SRSLYASSPGGVYAT	NISSHNQSPKRHSIS
SKSHRRTSLPCIPRE	SSNMKRLSPAPQLGP
IPKRLRRSLPPGLLR	MVGGKPGSFRVRASS
SGVKRSRSGEGEVSG	PAYSRALSRQLSSGV
ESKSFTRSTVDTMAQ	VRSAFTTSTVVRMHV
RLQQRRGSQPETRTG	LVKKKSNSISVGEFY
FKTEGPDSD______	MSSILPFTPPVVKRL
LSDSRTLSSSSMDLS	VSHWQQQSYLDSGIH
PRGMGPGTPAGYGRG	GGEEETKSPPAEEAA
GRDCSRRSSPVYVGR	CEGRSAGSIPGERST
PATQRVLSPLMSRSG	MMDAPPLSPFPHIKQ
TECKKFNSPSKRYCF	PRQEMGRSPVDSLSS
LSAPRRYSSSLSPIQ	SGVTKAISSPTVSRL
SSGARRPSLDSMENQ	GRDCSRRSSPVYVGR
TSCASLDSPGRIKRK	DSFETQRTPRKSNLD
LTEERDGSLNQSSGY	GRELRRMSDEFVDSF
QGAPLLSTPKRERMV	RTDALTSSPGRDLPP
SAHYGGPSPEKKAKS	IGEETDSSPGRKKFP
SAQSPCGSPGMKRTE	TEERLPSSPVYEDAA
TKRTRTYSATARASA	YYRQRAHSNPMADHT
QGVVMAASPGSLHSP	RSTFRGPSPEPPPSP
TKNGLPGSRPGSPER	LDIPTGTTPQRKSYL
TSPSSTGSPMFKFSS	HQLFRGFSFVAITSD
RNSPVTKTPPRDLPT	TTEGGSLTPVRDSPC
TVFKSPRTPPQRFYS	TKSSKSSTPVPSKQS
RYMEDSTYYKASKGK	SVSETDDYAEIIDEE
LSSNPLMTPDILGSS	KNENTEGSPQEDGVE
PPPPPPATPRKNKAA	YLSELPPTPLHVSED
KVLLRRKSELPQDVY	SGRPRTTSFAESCKP
EIRSRHSSYPAGTED	RSGSRRGSFDATGNS
PGYTRKLSAEELERK	RKLRRRKTISGIPRR
ATSDTLESPPKIIPK	KRIAKRRSPPADAIP
KVAASPKSPTAALNE	VIEPLPVTPTRDVAT
QGSPRTSTPFGSGRV	PTIPGVTSPSSDEPP
EGPTRRLSLPGQLGA	CEGRSAGSIPGERST
GAEASARSPRSYLVA	LLPTPPLSPSRRSGL
IRRPRSLSSPTVTLS	GRELRRMSDEFVDSF
GLPERSVSLTGAPES	RALSRQLSSGVSEIR
SGLYRSPSMPENLNR	PSSNKRPSNSTPPPT
PQHVRAHSSPASLQL	GQRDRSSSAPNVHIN
GKLGGQDSFESIESY	RSAIRRASTIEMPQQ
___MKALSPVRGCYE	MMDAPPLSPFPHIKQ
SPTPAPFSPFNPTSL	DRRLQPSTPEKKGLF
TPLHRDKTPLHQKHA	TKKVAVATPAKKAAV
QMAEVLPSPRGQRVI	LPPVFSGTPKGSGAG
TVFKSPRTPPQRFYS	IKLQTPNTFPKRKKG
PPTQKPPSPPMSGRG	TNKLCQFSPVQELSE
GNRSRSRTLSQSSES	VRRPRSRSRDSGDEN
ALDCSQVSPPRPATS	TSTDQPVTPKLTSRA
LNSPGPLSPSGMKGT	SGIYPPGSPGK____
GSVPLSSSPPATHFP	GLFNELASPFENEFK
AEGSHSNSPTNMAPS	SSSNRPFTPPTSTGG
YQSMIPQSPSPPLDE	VITIDPASPQSPESV
LKATVTPSPVKGKGK	LNSPGPLSPSGMKGT
TRHEAGRSPVDSLSS	RHTDDEMTGYVATRW
APRPVPGSPARDAPA	PINGSPRTPRRGQNR
QYSQQQNSPQKHKNK	RRTSEEDTPKKKKHK
SNLGHPESPPRKRLK	QLSKWPGSPTSRSSD
ETPPRPRTPGRPLSS	AILNPPPSPATERSH
RGVSSRSTFHAGQLR	TKLTRIPSAKKYKDI
QGLAERISVL_____	GAKLRKVSKQEEASG
PITPPRNSAKAKK__	TPPSAYGSVKAYTNF
AHSLIGASPKQTNLT	LLEDGSESPAKRICP
AYMKRRHSSVSDSQP	RLFDQQLSPGLRPRP
QYSQQQNSPQKHKNK	INKKQATSPASKKPA
RFIGSPRTPVSPVKF	LGSASTSTPGRRSCF
PPRIHRASDPGLPAE	RSAIRRASTIEMPQQ
AYMKRRHSSVSDSQP	PPYNRAVSLDSPVSV
ITDPVVLSPKDRVRD	LPNNTSSSPQPKKKP
SELLRSGSSPNLNMG	EPMRRSVSEAALAQP
GGQESQPSPLALLAA	VEGDAAETPPRPRTP
QKGELSRSPSPFTHT	LPSTNGQSPGKAIEN
TFRPRSSSNASSVST	IRRPRNYSVGSRPLK
AGPTRQASQAGPVPR	NNLSRSNSDESNFSE
RSTFRGPSPEPPPSP	YSTFLTSSPIRSRSP
TIKQEPVSPKKKENA	SVIVADQTPTPTRFL
ILSLRSCSLGSLGAL	LSLDRSGSPMVPSYE
SIKSEPISPPRDRMT	EEKERTFSFCGTIEY
RVDLEPVSPRSCLTK	ASRPAGLSPTLTPGE
GFGTSPLTPSARISA	WKVGKLTSPGALLFQ
TEYSQGASPQPQHQL	KSRNEVVTPEKVCKN
RSRSRSRSPGRPPKS	HLQQGSESPMMIGEL
NMGLNPSSPNDPVTN	DKATQTLSPASPSQG
RFIGSPRTPVSPVKF	AVERVTKSPGETSKP
GAVKRKSSENNGTLV	VASPRRLSNVSSSGS
LKRNRYLSFHFKSGS	KSDCQPNSPTESCSS
PPPPPPATPRKNKAA	KSRNEVVTPEKVCKN
IAKPIPQTPESAGNK	LRGAQAASPAKGEPS
KQEKTPKTPKGPSSV	VEVDAAVTPEERHLS
PRGMGPGTPAGYGRG	NIQENTQTPTVQEES
SELLRSGSSPNLNMG	PRLRSVSSYGNIRAV
RVSSYRRTFGGAPGF	ELQFRRLSQEQVDNF
SSGARRPSLDSMENQ	SGKFRRGSGSACSLL
KDEILPTTPISEQKG	PINGSPRTPRRGQNR
RNVLTEESVVRESKS	SELLRSGSSPNLNMG
SGAQASSTPLSPTRI	HLQQGSESPMMIGEL
LPGQMAGTPITPLKD	IAPSTNSSPVLKTKP
RLQQRRGSQPETRTG	ETPDQVGSQRFSVNM
SPTPAPFSPFNPTSL	DSFETQRTPRKSNLD
KSRNEVVTPEKVCKN	VKHPGCTTPVTVKIP
FVQKSMGSQEDDSGN	KRAGGEESQFEMDI_
SFKKQEKTPKTPKGP	PPPTRPVSPPQKAKE
CIPTAGMSPSRSNTI	YACASPKTPIQAGGY
LEQLTGQTPVFSKAR	GLAKSFGSPNRAYTH
EPLERRLSLVPDSEQ	VRSAFTTSTVVRMHV
RDSENLASPSEYPEN	RDPGMVRSPQNQYPA
GRLNCSTSPEIFRKC	GSPRTPVSPVKFSPG
DGRQRRPSTIAEQTV	LAMSPLPTAETPKPL
SELLRSGSSPNLNMG	GKIHRSATDADVVNS
SAYGGLTSPGLSYSL	CSKIGPPSPGDDEEE
KRIAKRRSPPADAIP	VKHPGCTTPVTVKIP
VQNKRRRSVTPPEEQ	SSSSPPGTPSPADAK
IRRPRSLSSPTVTLS	RNAARRDSVLAASRD
LTEERDGSLNQSSGY	DGVYTGLSTRNQETY
PINGSPRTPRRGQNR	VGMADANSPPKPLSK
EKARSSSSPQHLNVQ	TEKSHPRSPNVLSVA
PQQGFFSSPSTSRTP	QANEQSVTPQRRSCF
HYETDYTTGGESCDE	GLQPTRWSLRHSLFK
HQLFRGFSFVAITSD	NACTLTTSPRLPVF_
SVPAGRRSPTSSPTP	KRSKIPRSQGCSREA
AALSRAHSPALGVHS	SPRRFIGSPRTPVSP
VNHSGTFSPQAPVPT	VGGFAPMSPRISSPM
KVAASPKSPTAALNE	QQRKALLSPFSTPVR
PDGTLGLTPPTTERF	ASLSLPATPVGKGTE
ILDLISESPIKGRAQ	AVQSPRRSPRISFFL
PGVELLLTPREPALP	ESAPAESSPSKIMSK
SIKSEPVSPSRERSP	VEVDAAVTPEERHLS
AAAFPTASPANKDVS	INKKQATSPASKKPA
TFRPRTSSNASTISG	RVSIRLPSTSGSEGV
PKRSSVVSPSHPPPA	QMAEVLPSPRGQRVI
KRFSFKKSFKLSGFS	DRHLRSESQRQRREI
GDEEVPRSPFKVKVL	PPPPPPATPRKNKAA
KQVTCENSPKSPKVT	QMAGTPITPLKDGFT
KSRNEVVTPEKVCKN	VSRVPYPSPTCVKSE
ARQTRRSTQGVTLTD	ARQSRRSTQGVTLTD
GGMTRRNTYVCSERT	RCFTRKYTLPPGVDP
SLLTRSPTPAPFSPF	GGPATPLSPTRLSRL
RCFTRKYTLPPGVDP	GATTTAPSLSGKGNP
KQEKTPKTPKGPSSV	FAQSAPGSPLSSQPV
GVVSESDSPVKRPGR	YDERPGPSPLPHRDR
FDYRGRLSPVPVPRA	SLVDKENTPPALSGT
YVPVAPPTPAWQPEI	MMDAPPLSPFPHIKQ
GIHSGATTTAPSLSG	PEGATPTSPVGHFAK
VSMLSLNTPNSNRKR	AIESTQSTPQKGRGR
CNLSRVDSTTCLFPV	AIVDQRPSSRASSRA
DPRGRLRSADSENAL	GQRDRSSSAPNVHIN
KIGPLGLSPKKVGDD	AKPEPSPSPRITRKS
GIHSGATTTAPSLSG	GQSQGPPTPPTTPKT
KVAASPKSPTAALNE	SITSPPLSPALPKYK
PPINGSSTPNPKIAS	QANEQSVTPQRRSCF
STRSVSSSSYRRMFG	TASTRKVSLAPQANL
DAEEEIGTPRKFTRD	TPSPSNETPKKKKKR
AGTAGALTPQHVRAH	VEVDPMLTPEERHLN
ASRFGLGSPLPSPRA	DGPGLERSPGEPGGA
MKKKDEGSYSLEEPK	FKALQADSPHSSSGM
LSVRRSYSSSSGSLM	GVRLLQDSVDFSLAD
RFRDRSFSEGGERLL	AMRFARRSVSDNDIR
EPGTPPSSPLSAEQL	EAALPPVSPLKAALS
APAEDVDTPPRKKKR	RVDLEPVSPRSCLTK
KNENTEGSPQEDGVE	TQSKPVSSPFPTKPL
EDDTVPLSPLKYMAQ	VSSPVLFSPVGRRSS
RQMSSQNSPSRLNIQ	LNSPGPLSPSGMKGT
RGRKRFVSEGDGGRL	RKRRRTNSSSSSPVV
TVFKSPRTPPQRFYS	LGSASTSTPGRRSCF
KRAATKKSRNDLIHA	KPFPAPQTPGRLQPA
SSSQRAASLDSVATS	GYFSSSPTLSSSPPV
RSEDARSSPSQRRRG	VHPATPISPGRASGM
SRAAVVTSPPPTTAP	REYQQRNSPGVPTGA
SPTPAPFSPFNPTSL	KISEGLPTPTKMTPR
QQHSIYISPHKNGSG	KKSIMVQSPEKAYSS
TPLHRRASTPLPLSP	SNLTRSSSSDSIHSV
AVIPINGSPRTPRRG	EPPSPPQSPRVEEAS
AVIPINGSPRTPRRG	NREKVAASPKSPTAA
KKKSEPSSPDHGSST	TDNLLPMSPEEFDEV
QKGELSRSPSPFTHT	DERVKEPSQDTVATE
SAMLVPVTPEVKPKR	SPFSTSASPLLSGSQ
AVSPGTLTPTGVVSG	AKPEPSPSPRITRKS
IGIPQFHSPVGSPLK	AQPPRTQTPPLGQTP
LKASNGDTPTHEDLT	QQEGGFASPRTGKGK
EKARSSSSPQHLNVQ	LTNPPSLSPIRRKGK
SYKIRFNSISCSDPL	NPLMRRNSVTPLASP
VQGQVPISPEPLQRP	KNSDLLTSPDVGLLK
PQRERKSSSSSEDRN	RASSRASSRPRPDDL
TYQVTPMTPRSANAF	EPTAPALSPRSSFAS
VPYVVPLSPKLPKTK	RRGLLYDSDEEDEER
VGNGSSRYSPSQNSP	EPPDHQYYNDFPGKE
PVRMRRNSFTPLSSS	SSLSVRRSYSSSSGS
NVRVSNGSPSLERMD	RVKEEPPSPPQSPRV
RQMSSQNSPSRLNIQ	SSPLSPLSPGIKSPT
SVTPKTVTPASSAKT	ALERFDHSPTPSASS
KTRKTTTTPGRKPRG	RSLGLSLSGGDQEDA
PNTEDRESPSVKRMR	TSHNSLTTPCYTPYY
FDYRGRLSPVPVPRA	LLEDGSESPAKRICP
KGLVSPQSPQKSDCQ	IDQGDLMTPQFTPYY
QGPSQTSTPTDVTAI	FEKLDRASPDLWPEQ
VSHWQQQSYLDSGIH	SSSSPPGTPSPADAK
EEERLRLSPSPTSQR	KNKEVYMTPLRGVKA
VNHSGTFSPQAPVPT	AAQKALTTPTHYKLT
YIGRKKISPPTPKPR	GPPSRKGSLSIEDTF
SDLPVPRTPGSGAGE	SGIYPPGSPGK____
AVPEASASPKQRRSI	KEPSEVPTPKRPRGR
ALPRRSTSPIIGSPP	EDGGWEWSDDEFDEE
EPEGPPPSPGKGGGG	HIHQAGGSPPASSTS
LSTSSSSSPPGTPSP	KSDGACDSPSSDKEN
SSRRRRSSSTAPPTS	RDCSRRSSPVYVGRV
TRRTRTFSATVRASQ	SSSSPPGTPSPADAK
IDENCLLSPLAGEDD	HHKIKTGSPGSEVVT
GELSRSPSPFTHTHL	PKATVFKSPRTPPQR
SGEQAEGSPGGPGDS	DSREDEISPPPPNPV
EPPPRPKTPEIFRAL	DLVSFPSSPIMVDND
PKRRRASSLSRDAER	KDRRRKLSTVPKCFL
DPRQAQSSPPWSYDQ	APMAPGRSPLATTVM
EEEDEALSPAKGQKP	PATRGLPSTASGRLR
FIFMRRSSLLSRSSS	RVRVRLLSGDTYEAV
SAMLVPVTPEVKPKR	KISEGLPTPTKMTPR
SGEQAEGSPGGPGDS	LEKLTLNSPIFDKPL
QEENRRDSWSYINSK	REVRRRQSVELHSPQ
TDVPRRISDDDTATS	VGEDAMKTPSPAAED
NKSESVVYADIRKN_	YDRLVDEYSLNAGKQ
HQQPQSSSPVYGSSA	SVPEFPLSPPKKKDL
HQLFRGFSFVAITSD	SSSSPPGTPSPADAK
LSFISPPTPQPKTPS	AVEEDAESEDEEEED
PAPDTGLSPSKRTHQ	PISDEDRTPRKRISK
DSRSHQNSPTELNKD	SLVDKENTPPALSGT
EEEDGTGSPQLNNR_	NREKVAASPKSPTAA
PVPSRTNSFNSHQPR	PISQRRPSQNAISFF
EDDPEATYTTSGGKI	QLKPLKTYVDPHTYE
LRTFRSLSTTNVFAC	DIYSRRLSQETGLEI
SNKGRWESQQDVSQT	VDDQKAGSPSRDVGP
PINGSPRTPRRGQNR	SDLPVPRTPGSGAGE
GSLRRSGSFGKLRDA	PVRMRRNSFTPLSSS
SLESLYFTPIPARSQ	HQHSCCESPTRLAQQ
SPLVGDISPKSSPHE	PNKELPPSPEKKTKP
TRQTPVDSPDDSTLS	RPVSSAASVYAGAGG
AAPPPPSSPLPSKST	LPSTNGQSPGKAIEN
SKDAKVPSPPPGHKW	SSATLLNSPDRARRL
TGVLLPSSPEAEVPG	IGEETDSSPGRKKFP
VHPATPISPGRASGM	KTPDGNKSPAPKPSD
SPMFKFSSPIVKSTE	KNIVTPRTPPPSQGK
SPMFKFSSPIVKSTE	EEQDRPRSPTGPSNS
KKRVRRPSESDKEDE	ASLGRRASFHLECLK
KQEKTPKTPKGPSSV	EEERLRLSPSPTSQR
QGCSREASPSRLSVA	NIKSEPVSPPRDRTT
EPTAPALSPRSSFAS	EKKQITTSPITVRKN
FAQSAPGSPLSSQPV	TAEETGLTPLETSRK
RNTERTIYVRDPTSN	ELFDDPSYVNVQNLD
NTMPRPSTPLDGVST	KQEKTPKTPKGPSSV
PKRSSVVSPSHPPPA	SVPEFPLSPPKKKDL
FSQARSSSTGSSSST	PDCRRTISAPVVRPK
EQPPLQPSPVMTRRG	LPPFEDESEGLLGTE
SSSPNNLSPTGWSQP	FSLKTPDSPPTPAPL
VLPSISLSPGPQPPK	ASLSLPATPVGKGTE
HGRAREGSFESRYQQ	LMRSRTASGSSVTSL
AKRPRVGTPLATEDS	APPPKPASPGPPQVE
TRRTRTFSATVRASQ	SGRPRTTSFAESCKP
ARSLIMDSPRAGTHQ	RSVPEPLSPVSSLQA
GSPRTPVSPVKFSPG	PKPPPAASPGVRAGH
GNFNPFASPQKNRQS	SITSPPLSPALPKYK
GQHVVAGTPGRVFDM	DNTPHTPTPFKNALE
KDGTKRKSLSDSESD	TPKRRRASSLSRDAE
QQQGEDGSPQAHRRG	EEERIPATPVVIPMK
CSKIGPPSPGDDEEE	PHLDGPPSPRSPVIG
SRSHSPSSPDPDTPS	EYRSNMTSPTLLDAN
LSPSVLTTPSKIEPM	APMAPGRSPLATTVM
TSPSSTGSPMFKFSS	ETPPRPRTPGRPLSS
SSAVRLRSSVPGVRL	KKRLRKPSREDDLLA
NQGETPTTEVPAPFF	IQSNLDFSPVNSASS
LMRSRTASGSSVTSL	RSAIRRASTIEMPQQ
GGVKRSLSEQPVMDT	TALYKSLSVPAASTA
GTRSRSHTSEGAHLD	RCFTRKYTLPPGVDP
HGSGWAETPRTDRGG	LEKLTLNSPIFDKPL
HTGFLTEYVATRWYR	TEERLPSSPVYEDAA
SGVKRSRSGEGEVSG	RFIGRRQSLIEDARK
KKRLRKPSREDDLLA	EPLERRLSLVPDSEQ
EPPSPPQSPRVEEAS	KQKSAEPSPTVMSTS
TSGGVSESPSGFSKH	IGGSAGASPPSTLTP
SGRPRTTSFAESCKP	HQLFRGFSFVAITSD
VHPATPISPGRASGM	FDFEGSLSPVIAPKK
RARRGSSSDEEGGPK	PREKRRSTGVSFWTQ
VPAHKLDSPTMSRAR	FLMECRNSPVTKTPP
SPVSVGSSPPVKNIS	SSNSDGISPKRRRLS
VGGLSPDTPEEKIRE	APAPAEKTPVKKKAR
REYQQRNSPGVPTGA	VSRVPYPSPTCVKSE
REGFGRQSMSEKRTK	DHYETDYTTGGESCD
LKATVTPSPVKGKGK	SVAGSPLSPGPVRAP
EYRSNMTSPTLLDAN	GGQESQPSPLALLAA
SYKIRFNSISCSDPL	EDQPRCQSLDSALLE
PPLPGALSPLYGVPE	AGTAGALTPQHVRAH
RSRGRASSHSSQTQG	FRSKRSYSLSELSVL
EEEDGTGSPQLNNR_	PGTDDVFTPAPSDSP
RSGPRAPSPTKPLRR	QGIGEPQSPSRRVFN
GQHVVAGTPGRVFDM	PPPTRPVSPPQKAKE
GEASSTTSPTEETTQ	RAANLWPSPLMIKRS
TAADMYLSPVRSPKK	LDLSPLATPIIRSKI
RVKEEPPSPPQSPRV	SRLSPPHSPRDFTRM
DPQQLQLSPLKGLSL	SSSSPPGTPSPADAK
QGCSREASPSRLSVA	EAALPPVSPLKAALS
RFIGSPRTPVSPVKF	HQLFRGFSFVAITSD
ELKATLPSPDKLPGF	ITSEEERSPAKRGRK
VAFSEITSPSKRSQP	LLSQLYHSPARRFGG
PNPSTSASPKKSPPP	RRTSEEDTPKKKKHK
APPPGSCSPSLSPSS	FSFDTDRSPAPMSCD
GEAGGPLTPRRVSSD	QSTKVPQTPLHTSRV
TQSKPVSSPFPTKPL	IDQGDLMTPQFTPYY
KDEILPTTPISEQKG	LRRSQRKSGSELPSI
DIYSRRLSQETGLEI	GRELRRMSDEFVDSF
NHYYRNNSFTAPSTV	SKLMRSASFNTDPYV
TPAAIPATPVAVSQP	EVYELLDSPGKVLLQ
STRPPTLSPIPHIPR	PFRGRSRSAPPNLWA
KIKQEVESPTDKSGN	APPPKPASPGPPQVE
PAPVPAGTPAPPGPA	KTHSVPATPTSTPVP
TIKQEPVSPKKKENA	KGLVSPQSPQKSDCQ
SFPNKQKSAEPSPTV	PKRLGAHTP______
AQAQAASTPRKARAS	SLVDKENTPPALSGT
ETLPISSTPSKSVLP	AVERVTKSPGETSKP
DVIAPLITPQKKEWN	DSRSHQNSPTELNKD
RNVLTEESVVRESKS	HSQPAPGSVKAPAKT
QLLRRESSVGYRVPA	ARIIGEKSFRRSVVG
SLIVPGKSPTRKKSG	SAMLVPVTPEVKPKR
NAPTSHVTPSVKKRS	EEWDPEYTPKSKKYF
AVIPINGSPRTPRRG	ADALKLRSPRGSPDG
AQNEATSTPHRIRRK	EEERIPATPVVIPMK
KTLKNIISPPWDFRE	IGGSAGASPPSTLTP
RCFTRKYTLPPGVDP	AYMKRRHSSVSDSQP
SPVSVGSSPPVKNIS	TRLEPVYSPPGSPPP
EEWDPEYTPKSKKYF	LPPFEDESEGLLGTE
YLGARLASFYERAGR	QRMVRLSSSDSIGPD
GTQNPVSSPGMSQEL	LSEKKNKSPPADPPR
DTQIKRNTFVGTPFW	AYMKRRHSSVSDSQP
PINGSPRTPRRGQNR	SSSSPPGTPSPADAK
AGSLGPGSPVRAGAS	RTDALTSSPGRDLPP
KKRLRKPSREDDLLA	VHAPRRCSDGGAHGY
VPYVVPLSPKLPKTK	PSVNPSISPAHGVAR
PKRSSVVSPSHPPPA	KTSQLGDSPFYPGKT
PMKPVPGTPPSSKAK	KKSIMVQSPEKAYSS
QDYKKRLSVELTSSL	GAGGRRLSSFVTKGY
QEASRPNSPQLTPTA	LPPVFSGTPKGSGAG
GRNIIHGSDSVESAE	KAPEKRASPSKPASA
RPRSRSYSSTSIEEA	RSTFRGPSPEPPPSP
PRAFSSRSYTSGPGS	PQVRVGGSSVDLHRF
AGLQRSASSSWLEGT	DTLPRTPSYSISSTL
VPAHKLDSPTMSRAR	LPGQMAGTPITPLKD
VEVPAVQSPRRSPRI	SSRSAPASPNHAGVL
GVTKAISSPTVSRLT	KKFELLPTPPLSPSR
GVVSESDSPVKRPGR	SSSSPPGTPSPADAK
VEQLLTGSPTSPTVE	GEAAVASSPSKANGQ
KRFSFKKSFKLSGFS	ITSTLASSFKRRRSS
SGVKRSRSGEGEVSG	RSRSRHSSISPSTLT
SFRARSTSLNERPKS	TDAVRTLSNAEDYLD
VNVIPPHTPVRTVMN	VKQFDASTPKNDISP
TSVRRRTSFYLPKDA	MTLTKSRSFTSSYAI
TPLHRDKTPLHQKHA	VEQLLTGSPTSPTVE
SGGARGGSGGFGDEC	AGVTRRASDPAQAAD
GPETPAISPSKRARP	TVFKSPRTPPQRFYS
GLAKSFGSPNRAYTH	DPLLSPASPKRRRCA
PPLPGALSPLYGVPE	SGSLLTRSPTPAPFS
EPICSVNTPREVTLH	SRSHSPSSPDPDTPS
NIKSEPVSPPRDRTT	RSTFRGPSPEPPPSP
KGLVSPQSPQKSDCQ	RRDPFRDSPLSSRLL
DFVPSDASPPKTKTS	REPGDVATPPRKRKK
PSDLSPESPMLSSPP	TDGSLPSTPPPAEEE
SFKKQEKTPKTPKGP	RPVSSAASVYAGAGG
CIAGSPLTPRRVTEV	PRSGVRGTPVRQRPD
EKKQITTSPITVRKN	EVYELLDSPGKVLLQ
PVRMRRNSFTPLSSS	MCRLDIDSPPITARN
TVGGPAPTPLLPPSA	IDPASPQSPESVDLV
GKANRQVSITGFFQR	FKALQADSPHSSSGM
QARPGPQSPGSPLEE	ASPGSLHSPQQLAEE
PESPMLSSPPKKKDT	LTNPPSLSPIRRKGK
TAAAIGATPRAKGKA	EEPSPLPSPTASPNH
NRAVSLDSPVSVGSS	NKTENGLTPKKKIQV
AVIPINGSPRTPRRG	RRGLLYDSDEEDEER
GSPNRAYTHQVVTRW	LPPFEDESEGLLGTE
EAEAEASSPKGKFSL	NISSHNQSPKRHSIS
VKVNGDASPAAAESG	APEKGLPTPQVLQRN
ETLPISSTPSKSVLP	GVVSESDSPVKRPGR
PGLLRRVSSTWTTTT	KRFSFKKSFKLSGFS
ATRKRRWSAPESRKL	RFIGRRQSLIEDARK
EEWDPEYTPKSKKYY	DIGVVEESPEKGDEI
RIDFIPVSPAPSPTR	SQKVVVTTPLHRDKT
GKANRQVSITGFFQR	GRELRRMSDEFVDSF
SFGLSAMSPTKAAVD	FLGQTPASPARYSPV
TPTHYKLTPRPATRV	PASTPTYSPAPTQPA
LIDRNQKSDKKPDRE	VIGLQMGSNRGASQA
SAKHQQQSPVSQSMQ	PAADAIMSPEEELDG
QAPRAPQSPRRPPHP	LSEKKNKSPPADPPR
RASRRSDSASSEPVG	PGTALVGSQKEPSEV
LNQINKASPRRLPRK	ASRPAGLSPTLTPGE
LGRERLGSFGSITRQ	STCQRANSLGDLYAQ
RTPGTPGTPSYPRTP	SAKHQQQSPVSQSMQ
SAKPSSTTPRLSRLA	LQGGSAGSPARFTID
AKPKFSISPDSLS__	RPLARVTSLANLISP
DNIPEMPSPKKMHQG	SSGYFSSSPTLSSSP
PPPTRPVSPPQKAKE	SSSSPPGTPSPADAK
LEIVNHRSPSREKKR	RHRDNRRSPSLERSY
PGVVMASSPALPTQP	IKLQTPNTFPKRKKG
TEYSQGASPQPQHQL	ASPGSLHSPQQLAEE
SGEQAEGSPGGPGDS	DEDYEEDTPKRRGKG
SAPVGKETPSKRMKR	LASELAKTPQKSVSF
AAPPPPSSPLPSKST	SGEQAEGSPGGPGDS
QSVDKVTSPTKV___	AIVDQRPSSRASSRA
EGDDRPESPEYSGGN	VSRVPYPSPTCVKSE
EDDTVPLSPLKYMAQ	SSQNPPPSPMPGRIA
ADAKRIPSIVSSPLN	MHLGRLPSRPPLPGS
DFVPSDASPPKTKTS	DGRMVQLSPPALAAP
VSRVPYPSPTCVKSE	APPPKPASPGPPQVE
PTYTIPLSPVLSPTL	AECGLLLSPVSGDVH
PMYQRQMSEPNIPFP	QVPQRRGTPPLTPGR
GRNIIHGSDSVESAE	SHSQDLGSPERHQPV
YLEMDLSSPQTRYIP	QGSPRTSTPFGSGRV
YACASPKTPIQAGGY	ARLVPIDTPNHLQRQ
PGLEVPSSPLRKAKR	ASPGSLHSPQQLAEE
AYTPRSLSAPIFTTS	ILSLRSCSLGSLGAL
RFIGRRQSLIEDARK	PMVPRQASFFPPPVP
RNSPVTKTPPRDLPT	SVPEFPLSPPKKKDL
SVAGSPLSPGPVRAP	IGEETDSSPGRKKFP
AGLSPTLTPGERQQN	VGGFAPMSPRISSPM
YSYQMALTPVVVTLW	PTSPRRYSPVAKDLL
KTSDIFGSPVTATSR	DAEEEIGTPRKFTRD
ASPGSLHSPQQLAEE	IVADQTPTPTRFLKN
ETSIFTPSPCKIPPP	TPTKAPYSPTTSKEK
DSFETQRTPRKSNLD	LPTTVPESPNYRNTR
AILNPPPSPATERSH	FGYQRRASDDGKLTD
KEHYPVSSPSSPSPP	HIKQQPGSPRRISQQ
NMGLNPSSPNDPVTN	IMSKHLDSPPAIPPR
KIYEFPETDDEEENK	SSSSRSRSFTLDDES
AVSPGTLTPTGVVSG	ETSIFTPSPCKIPPP
YPVSSPSSPSPPAQP	RRDMQPLSPISVHER
PRSGVRGTPVRQRPD	TSTDQPVTPKLTSRA
PSTSRRFSPPSSSLQ	YQSTIPQSPSPAPDD
SRRGQPASPSAHMVS	ASPGSLHSPQQLAEE
DFVPSDASPPKTKTS	ASLSLPATPVGKGTE
AKKIKLQTPNTFPKR	YLSELPPTPLHVSED
GFGTSPLTPSARISA	GGDEIPFSPYRVRAV
TAADMYLSPVRSPKK	QMAGTPITPLKDGFT
FKTEGPDSD______	VNVIPPHTPVRTVMN
VQGQVPISPEPLQRP	QLRNQGETPTTEVPA
HQHSCCESPTRLAQQ	AGYVPIRTPARKLTA
HIKQQPGSPRRISQQ	AVEEDAESEDEEEED
RVSIRLPSTSGSEGV	KKMNRSVSLTIY___
PVCEVSVTPKTVTPA	EKPEKAKSPVPKSPV
RDCSRRSSPVYVGRV	PAYSRALSRQLSSGV
AQNEATSTPHRIRRK	HQHSCCESPTRLAQQ
RRDYDDMSPRRGPPP	QAFELILSPRSKESV
APAEDVDTPPRKKKR	EKLATKSSPVKVGEK
FQSTSVKSPKTVSPP	GEASSTTSPTEETTQ
ISYTPPESPVPSYAS	GKVMPTKSPPPPGGG
KGGSTSSSPSRRRGS	ASLSLPATPVGKGTE
TFRPRTSSNASTISG	TSRIRTQSFSLQERQ
KVLLRRKSELPQDVY	KLAVGRHSFSRRSGV
LPGARRGSAGLAKKC	RMKDRKFSWGQQRTN
TLLIRNGSEVRDPLV	TRGQPVLTPPDQLVI
YACASPKTPIQAGGY	TQSKPVSSPFPTKPL
PKATVFKSPRTPPQR	KNSDLLTSPDVGLLK
DIYSRRLSQETGLEI	KDRRRKLSTVPKCFL
CKIFRRPSLPCISRE	KDLCRRASYISQDMI
KSRNEVVTPEKVCKN	YLSELPPTPLHVSED
STRPRSLSLQPQLTQ	RRQAERMSQIKRLLS
KQVTCENSPKSPKVT	QMAEVLPSPRGQRVI
HHCKRYRSPEPDPYL	TVFQRSYSVVASEYD
QRVSDQNSPVLPKKS	RSRSRSRSPGRPPKS
DKRLSTHSPFRTLNI	EEPSPLPSPTASPNH
SSSQRAASLDSVATS	KITSLSSSLDTSLDF
CNKTLAPSPKSPGDF	LQSASSHSPTPQRRP
SSSQRAASLDSVATS	TVPESIHSFIGDGLV
LTEERDGSLNQSSGY	TSVRRRTSFYLPKDA
SAPEDPTSPKRKMRR	APMAPGRSPLATTVM
NREKVAASPKSPTAA	PDGTLGLTPPTTERF
CRLNRSDSDSSTLSK	PSGSQRPSVSDDTGC
PMYQRQMSEPNIPFP	KKLERNLSFEIKKVP
SMRPDVSSPPSSSST	EAKSGTATPQRSGSV
LKATVTPSPVKGKGK	APAEDVDTPPRKKKR
DTRQIQPSPPWSYDQ	KSDGACDSPSSDKEN
SSSASAATPSKKKSL	PIPIMPASPQKGHAV
VPPSPSLSRHSSPHQ	NNTSTDGSLPSTPPP
TVRSRHTSVVSSGPS	ATRKRRWSAPESRKL
CNLSRVDSTTCLFPV	TSRIRTQSFSLQERQ
LDEVVLLSPVPELRD	VVKQEQLSPKKKENN
LNSPGPLSPSGMKGT	MMDAPPLSPFPHIKQ
SPERRCRSVELDLNQ	GINPCTETFTGTLQY
RSLEVWGSQEALEEA	DEPPMEASQSHLRNS
PPPTRPVSPPQKAKE	PASSPVSSPSKHGDR
KTSSRRSSMSMEETE	MRRRKADSLEVQQMK
RESSRDTSPVRSFQP	GSVPLSSSPPATHFP
SFKKQEKTPKTPKGP	VLPSISLSPGPQPPK
RSGSRRGSFDATGNS	DEGHSNSSPRHSEAA
TPMYGSQTPMYGSGS	HHRRVPLSPLSLLAG
RVSIRLPSTSGSEGV	WILGRKYSIFTEKDE
GPETPAISPSKRARP	IYISPLKSPYKISEG
RLSTRPRSLSLQPQL	AAEERRKSHEAEVLK
GTARRTGTPSDPRRR	YRYPRPASVPPSPSL
VPYVVPLSPKLPKTK	LTPKAVGTPGGGGGG
ESHPKPSSPRQESTR	KTSLPPISPGRYSPI
FTATEGQYQPQP___	FTATEPQYQPGENL_
AKPKFSISPDSLS__	YLGARLASFYERAGR
DTRQIQPSPPWSYDQ	ASLSLPATPVGKGTE
TYQVTPMTPRSANAF	VQGKRKISPSKKESE
ESAPAESSPSKIMSK	SVPEFPLSPPKKKDL
KKKDEGSYSLEEPKQ	KVEEPSIYESVRVHT
ESAPAESSPSKIMSK	TQTLSPASPSQGVML
RLQERRGSNVALMLD	EIEKLGRSIVSSPQG
RMKDRKFSWGQQRTN	SGVTKAISSPTVSRL
LKATVTPSPVKGKGK	EEWDPEYTPKSKKYY
CIAGSPLTPRRVTEV	INKKQATSPASKKPA
TPHYGSQTPLHDGSR	KNIVTPRTPPPSQGK
SAASNTGTPDGPEAP	ANLLSGKSPRKSAEP
SSTGSPTSPLNAEKL	ETPPRPRTPGRPLSS
FCLIPQQSINEAIRT	AKRRRLSSLRASTSK
SKDAKVPSPPPGHKW	APGVVMASSPALPTQ
KKSVITYSPTTGTCQ	HIKQQPGSPRRISQQ
MILIQDGSQNTNVDK	SGSALLQSQSSTEDP
TPRVHISSVRSGYST	HGRAREGSFESRYQQ
NDSSGATSPINPAVA	DDRQIVDTPPHVAAG
SMGTLRTSISVERQI	DHSVRINSVGSTASS
GSPNRAYTHQVVTRW	SRAAVVTSPPPTTAP
PGGNIYISPLKSPYK	SEMKYLGSPITTVPK
KELQRQASPSIVIAL	EKENGFSSPPQIKDE
RHLRSAGSRLTLSGR	MEPERRDSQDGSSYR
HSRSRSRSTPVRDRG	AKRPRVTSGGVSESP
RERSRTGSESSQTGT	PGKRRTQSLSALPKE
YQRQRRGSLFCPMPV	RALLRKASSLPPTTA
SNLGHPESPPRKRLK	EIRSRHSSYPAGTED
RASSRASSRPRPDDL	LAMSPLPTAETPKPL
GTQNPVSSPGMSQEL	EELNSQDSPPKQDST
LRENSFGSPLEFRNS	KITSLSSSLDTSLDF
TVPESIHSFIGDGLV	LRENSFGSPLEFRNS
VTRTRSLSACNKRVG	LGRERLGSFGSITRQ
SSRLRSCSVTDAVAE	DGGERRPSSTSVPLG
PGTDDVFTPAPSDSP	ARLVPIDTPNHLQRQ
SFQQRHESLRPAAGQ	PKRRRASSLSRDAER
PEGATPTSPVGHFAK	GGDSSASSPTEEEQE
IDENCLLSPLAGEDD	ISYTPPESPVPSYAS
APAPAEKTPVKKKAR	VCPDVPRTPVGKFLG
PPQTSGLSPSRLSKS	PHVLEALSPPQTSGL
NDSSGATSPINPAVA	LPGQMAGTPITPLKD
LGYRDSGYYWEVPPS	LPQNDDHYVMQEHRK
HSQPAPGSVKAPAKT	RKAGVGQSWKENSPL
AIESTQSTPQKGRGR	VEGDAAETPPRPRTP
DLEFSSGSPGKETNE	TTLHRNVSPGAPQRP
APHSSSSSPSKDSSR	SRSLYASSPGGVYAT
KALGERVSIL_____	GEKSFRRSVVGTPAY
GSRHSLASTDEKREL	AATKIQASFRGHITR
PSSDSLSSPTLLAL_	YACASPKTPIQAGGY
SPSALSSSPNNLSPT	ALDFQPSSPSPHRKP
PRRSPRISFFLEKEN	YSTFLTSSPIRSRSP
SGAQASSTPLSPTRI	TPTKAPYSPTTSKEK
GYDQRHGSPLPAGPC	VCPDVPRTPVGKFLG
QAFELILSPRSKESV	PSADRDSSPTTNSKL
ASRPAGLSPTLTPGE	VVKQEQLSPKKKENN
GPSQRLGTPKSVNKA	VEVDPMLTPEERHLN
AQPPRTQTPPLGQTP	QLRNQGETPTTEVPA
DFVPSDASPPKTKTS	NACTLTTSPRLPVF_
DLEFSSGSPGKETNE	KIPTDTSTPPRQHLP
STRPPTLSPIPHIPR	___MRKETPPPLVPP
ANASRARSEQFINLR	NHPPRKISTEDINKR
QDSPDGQYENSEGGW	IPHDGNLYPRLYPEL
VQGQVPISPEPLQRP	DPQQLQLSPLKGLSL
LGDPAASSPPGERGR	STSPIIGSPPVRAVP
RTPRRSKSDGEAKPE	MCRLDIDSPPITARN
NTIDLPMSPRTLDSL	PAGSARGSPTRPNPP
IRRPRSLSSPTVTLS	RMKDRKFSWGQQRTN
AETSKLIYDFIEDQG	QKGQESEYGNITYPP
SAPEDPTSPKRKMRR	AIKVEPASPPYYSEK
HGSGWAETPRTDRGG	RRTDALTSSPGRDLP
RKKDEGSYDLGERKP	QDSPDGQYENSEGGW
DASQRRRSLEPAENV	KDLCRRASYISQDMI
AKKIKLQTPNTFPKR	PTIPGVTSPSSDEPP
PYKRRRSTPAPKEEE	___MARGSVSDEEMM
GVEKCSDSQSWEDIA	SEKAVLTSQKSSEYP
RNRYRDVSPFDHSRI	KKMNRSVSLTIY___
EEEDEALSPAKGQKP	QRVQAMKSPDHNGED
PLKTGEQTPPHEHIC	PCPQPLRSPSLDNPT
FGYQRRASDDGKLTD	ARLVPIDTPNHLQRQ
RFIGSPRTPVSPVKF	CTNINSDSPVGKKLT
SVHERYSSPTAGSAK	SSPTAAGTPNKETAG
___MARGSVSDEEMM	QIRKRRPTPASLVIL
PGGNIYISPLKSPYK	EKNYALPSPATTEGG
AGSLGPGSPVRAGAS	LASELAKTPQKSVSF
KCSGPGLSPGMVRAN	IATEHIPSPAKKVPR
LPGSRPGSPEREVPA	VAFSEITSPSKRSQP
RNVLTEESVVRESKS	APVSSSLSVRRSYSS
PGKALVATPGKKGAA	FAQSAPGSPLSSQPV
RLSTRPRSLSLQPQL	KELEKRASGQAFELI
SRSLYASSPGGVYAT	PNKELPPSPEKKTKP
PTQALPASPALKNKR	EAALPPVSPLKAALS
SSQNPPPSPMPGRIA	QRVQAMKSPDHNGED
MWGRVPFSPGPAPPP	AVEEDAESEDEEEED
WSENKKLSLDTDARF	RSLRKADTEEEFLAF
TEVYESPYADPEEIR	QKGQESEYGNITYPP
SLIVPGKSPTRKKSG	IGEETDSSPGRKKFP
DQEWESPSPPKPTVF	PGSPPVLTPGSLPPS
STIIRSKTFSPGPQS	GKKATQASQEY____
LSPFRRHSWGPGKNA	_MERRRITSAARRSY
SSSGVPYSPAIPNKR	KNENTEGSPQEDGVE
LNWQKLPSNVAREHN	SQLSFRRSPTKSSLD
QRVSDQNSPVLPKKS	PGPQPPKSPGPHSEE
QQQPTPVTPKKYPLR	ELLLGRTSPSKNYNM
RVDLEPVSPRSCLTK	LPSTNGQSPGKAIEN
VNVIPPHTPVRTVMN	LDEVVLLSPVPELRD
LSQSSDSSPTRNSEP	AKPEPSPSPRITRKS
ANRTPPKSPGDPSKD	GSVPLSSSPPATHFP
RPSSRASSRASSRPR	VTRTRSLSACNKRVG
TKNGLPGSRPGSPER	AIESTQSTPQKGRGR
KKIKRQLSMTLRGGR	PSWLRRASAPLPGLS
LLQFALESPAKSPAS	SQKVVVTTPLHRDKT
PAMLHLPSEQGAPET	SVTSGPMSPEGSPSK
ASPGRPSSVDTLLSP	KELEKRASGQAFELI
TDNLLPMSPEEFDEV	KQKSAEPSPTVMSTS
PGPQSPGSPLEEERQ	RRSVRIGSYIERDVT
GNFNPFASPQKNRQS	LLPTPPLSPSRRSGL
SPVSVGSSPPVKNIS	SKDAKVPSPPPGHKW
GEAGGPLTPRRVSSD	TNKLCQFSPVQELSE
GLPERSVSLTGAPES	DGRQRRPSTIAEQTV
LCFPENETPPEGKNM	DEPPMEASQSHLRNS
TAAAIGATPRAKGKA	QAFELILSPRSKESV
PGVELLLTPREPALP	QMAGTPITPLKDGFT
KNENTEGSPQEDGVE	AKRPRVGTPLATEDS
LEKLTLNSPIFDKPL	KEHYPVSSPSSPSPP
RGRKRFVSEGDGGRL	GRELRRMSDEFVDSF
KTQTPPVSPAPQPTE	PSAARGGSPLPGPAQ
SSNMKRLSPAPQLGP	RASSRASSRPRPDDL
GGSDKLASPMKPVPG	RNYGYNPSPVKPEGL
QRIQRCLSDPGPHPE	GGRSRSGSIVELIAG
EIRSRHSSYPAGTED	NNIRKALSFDNRGEE
PPINGSSTPNPKIAS	AALSRAHSPALGVHS
IPHDGNLYPRLYPEL	LFITEEDYQALRTSI
LTQSAPASPTNKGVH	ASSSTSVTPDVSDNE
GPRGQLASPDAPGPG	EAEAEASSPKGKFSL
NQGETPTTEVPAPFF	LRGAQAASPAKGEPS
AKRPRVGTPLATEDS	TELVEPLTPSGAMPN
SGRARTSSFAEPGGG	LDPNYVLSSRVRTGR
_MSTRSVSSSSYRRM	GSSTRKDSIPQVLLP
HKYQRSSSSGSDDYA	HQLFRGFSFVAITSD
QIRRRRPTPATLVLT	GSSTRKDSIPQVLLP
ARSLIMDSPRAGTHQ	ESSPLPTSPKFLRQN
LREKRRSTGVVNIPA	KSPEKRSSLPRPSSI
NPFSNGGSPAAEAVS	PHRSTPESRAAVQEL
QVPQRRGTPPLTPGR	DWALPRLSSAWPGTL
SQRLTRYSQGDDDGS	LRTFRSLSTTNVFAC
EPGTPPSSPLSAEQL	PRKQPPVSPGTALVG
SEKAVLTSQKSSEYP	EEQQLEESGPHDLTE
SMMHRQETVDCLKKF	TNTSKTVSFEALPIM
VEVDPMLTPEERHLN	CFTIENKTPQGREYG
DTRQIQPSPPWSYDQ	YDERPGPSPLPHRDR
MKKKDEGSYSLEEPK	GGFPRRHSVTLPSSK
GQVPRTWSEKDLREL	VPSGRKGSGDYMPMS
IGGSAGASPPSTLTP	EDGGDAPSPSKRPWA
KVAASPKSPTAALNE	PLPSPTASPNHTLAP
RDSENLASPSEYPEN	QQQPTPVTPKKYPLR
QTVRRSPSADQSLED	NRFTRRASVCAEAYN
DTRQIQPSPPWSYDQ	GRNIIHGSDSVESAE
SPMFKFSSPIVKSTE	KIKQEVESPTDKSGN
RRPESFTTPEGPKPR	QFHSPVGSPLKSIQA
AAPPPPSSPLPSKST	QQEGGFASPRTGKGK
RCFTRKYTLPPGVDP	SGGARGGSGGFGDEC
AALRQLRSPRRAQAP	GKPVKTGSPTFVREL
TSPSSTGSPMFKFSS	SSSNRPFTPPTSTGG
VNVIPPHTPVRTVMN	KGFNGCDSPEPDGED
SLLTRSPTPAPFSPF	EEMPQVHTPKTADSQ
GGTLFSTTPGGTRII	AGQKTPDSGHVSQEP
SAKPSSTTPRLSRLA	PNPSTSASPKKSPPP
ANASRARSEQFINLR	LREKRRSTGVVNIPA
LEKLTLNSPIFDKPL	TAADMYLSPVRSPKK
LQTSKYFSPPPPARS	PIPIMPASPQKGHAV
EPTAPALSPRSSFAS	EVYELLDSPGKVLLQ
ESHPKPSSPRQESTR	SRLSPPHSPRDFTRM
ARTSSSGSLGSESTN	REFNSYGSRRGNDAV
YIGRKKISPPTPKPR	CKIFRRPSLPCISRE
TPTHYKLTPRPATRV	VEVDPMLTPEERHLN
TIKQEPVSPKKKENA	EGRQPSPSPSPTERA
FTPAPSDSPSSQRIQ	QSVDKVTSPTKV___
RSFHRSLSSSLQAPV	QSDFEGFSYVNPQFV
VPAHKLDSPTMSRAR	KVAAETQSPSLFGST
ILTTMLATRNFSGGK	RASSRASSRPRPDDL
SSRRRRSSSTAPPTS	SSLSVRRSYSSSSGS
QRVPSYDSFDSEDYP	ISQTSQVSVDAAHGY
SSRRRRSSSTAPPTS	HRFRRQLSEPCNSFP
PKRSSVVSPSHPPPA	MCRLDIDSPPITARN
PGGNIYISPLKSPYK	SPRRFIGSPRTPVSP
RVALRNDSYTLHKIL	STRPPTLSPIPHIPR
GLEQAILSPGQNSGN	SVPEFPLSPPKKKDL
PGVELLLTPREPALP	YLEMDLSSPQTRYIP
PVPSRTNSFNSHQPR	ATNEMWRSGDSEVYQ
TSCASLDSPGRIKRK	KNENTEGSPQEDGVE
LKATVTPSPVKGKGK	IKLQTPNTFPKRKKG
EEEDEALSPAKGQKP	ATSDTLESPPKIIPK
LRGAQAASPAKGEPS	APGVVMASSPALPTQ
STGGTPLTPAARISA	EPTAPALSPRSSFAS
EGPPKRVSLVGADDL	VYQVSRTSGGAGGLG
GNDPLTSSPGRSSRR	TRRDLNESPVKSFVS
KELQRQASPSIVIAL	GRNIIHGSDSVESAE
GFGTSPLTPSARISA	QGCSREASPSRLSVA
TTTGQVTSPVKGASF	GIGAIGGTPPAFNRA
RSRLTPVSPESSSTE	PISDEDRTPRKRISK
RISTRRSSYEDSSLP	PREKRRSTGVSFWTQ
RIDFIPVSPAPSPTR	YPESTTGSPARLSLR
KTSQLGDSPFYPGKT	TDVPRRISDDDTATS
SSSSPPGTPSPADAK	PATVEPASPTPAHSL
AVSPGTLTPTGVVSG	TTTGQVTSPVKGASF
KKYSSQTSQDSGNYS	RIQAAASTPTNATAA
PGEAEPLTPTYNISA	GGQESQPSPLALLAA
DQRQRSLSTSGESLY	QEKSPGTSPLLSRKM
RDSENLASPSEYPEN	SAYGGLTSPGLSYSL
LREKRRSTGVVNIPA	IPTLNRMSFSSNLNH
SSSASAATPSKKKSL	ETSIFTPSPCKIPPP
GGRERLASTNDKGSM	SGRPRTTSFAESCKP
DLEFSSGSPGKETNE	SLPLTPESPNDPKGS
AQNEATSTPHRIRRK	YQQKPYPSPKTIEDL
SPKRRRLSSSLNPSK	GGGERFDSLTDLVEH
NLQQAIVTPLKPVDN	APLNIPGTPVLEDFP
AGFFRVESPVKLFSG	GGHQVPGSPFKVPVH
EVSIRVGSPQPSSSG	DIGVVEESPEKGDEI
KENSPCVTPVSTATH	RTDALTSSPGRDLPP
KESESTNSVRLML__	PTKFFVSTPSQPSCK
TEERLPSSPVYEDAA	KMKNKPRSPVVELSK
LSPFRRHSWGPGKNA	RNAARRDSVLAASRD
IGLNQPSTPTHAAGV	KPFPAPQTPGRLQPA
NACTLTTSPRLPVF_	RQRLTHLSPEEKALR
TEYSQGASPQPQHQL	EPTAPALSPRSSFAS
AGLSPTLTPGERQQN	REYQQRNSPGVPTGA
RLSTRPRSLSLQPQL	AGVTRRASDPAQAAD
IQSNLDFSPVNSASS	EEMPQVHTPKTADSQ
YVPMNPNSPPRQHSS	RRDPFRDSPLSSRLL
IVDQRPSSRASSRAS	FSAERRNSILTETLH
TGVLLPSSPEAEVPG	KTQTPPVSPAPQPTE
QANSQGFTPPGMDRS	TEKSHPRSPNVLSVA
WKVGKLTSPGALLFQ	LGPYEAVTPLTKAAD
PSSDSLSSPTLLAL_	SRSKSLPSPHPVRYF
LPGSRPGSPEREVPA	PGVVMASSPALPTQP
LNQINKASPRRLPRK	RRGLAPNTPGKARKL
RVSSYRRTFGGAPGF	QVPQRRGTPPLTPGR
AGVTRRASDPAQAAD	PRPGRRGSRPPEIRE
ASPGSLHSPQQLAEE	KTSLPPISPGRYSPI
DTQIKRNTFVGTPFW	FVQLRRKSDLETSEP
RDPGMVRSPQNQYPA	LYGSAPRTPSKRRGL
EKNYALPSPATTEGG	NRAVSLDSPVSVGSS
PGEAEPLTPTYNISA	RSHSESASPSALSSS
TPTHYKLTPRPATRV	QAFELILSPRSKESV
GFGTSPLTPSARISA	FDFEGSLSPVIAPKK
MYLSPVRSPKKKGST	VSYARPSSEVIKDAN
EPSTIARSLPTTVPE	CTTSFSTSPPSQLSS
___MSTRSVSSSSYR	NDMKVRKSSTPEEVK
KSTFREESPLRIKMI	QTVPEARSRDATPPV
DHDKRAYSFCGTIEY	NEYLRSISLPVPVLV
KKRVRRPSESDKEDE	LALHIRSSMSGLHLV
VHPATPISPGRASGM	KPFPAPQTPGRLQPA
IAKPIPQTPESAGNK	AGTAGALTPQHVRAH
PYKRRRSTPAPKEEE	PHGPRSASVSSISLT
NPLFKSATTTVMNPK	GRRSPTSSPTPQRRA
TGVLLPSSPEAEVPG	VPNDYMTSPARLGSQ
SLESLYFTPIPARSQ	DSHKRKGSPCDTLAS
DGVYTGLSTRNQETY	IAKRRRLSSLRASTS
ETPPRPRTPGRPLSS	PSPEPPPSPLQVPTY
KKTSGPLSPPTGPPG	VEGDAAETPPRPRTP
PIPIMPASPQKGHAV	AVQSPRRSPRISFFL
LSTTPSESPRAQATS	SDGEGTMSRPASVDG
PITPPRNSAKAKK__	KKLERNLSFEIKKVP
FCLIPQQSINEAIRT	AATKIQASFRGHITR
RLSTRPRSLSLQPQL	EDKYRRASEELDGLF
DIPEKPKTPQQLWYT	PPAPPLGSPPGPKPG
KRFSFKKSFKLSGFS	GEKSFRRSVVGTPAY
CLKLQPLSPVPSDIE	LSEQNRASPLPSGLL
MIRRRRPTPAMLFRL	RNAARRDSVLAASRD
PAPDTGLSPSKRTHQ	DVIAPLITPQKKEWN
LNQINKASPRRLPRK	VSTLTPSSPGKLLTR
NREKVAASPKSPTAA	FAQSAPGSPLSSQPV
AAASQQGSAKNGENT	AEALNQVTQRASRRS
ILDLISESPIKGRAQ	KNKEVYMTPLRGVKA
RGLKRSLSEMEIGMV	RFRDRSFSEGGERLL
QVFSRSESTQPLLDS	VQNKRRRSVTPPEEQ
PGKALVATPGKKGAA	HKNETMLSPREKIFY
SNSSPRHSEAATAQR	FKLGGRDSRSGSPMA
ELQFRRLSQEQVDNF	RAGSRRGSFDATGSG
GAEASARSPRSYLVA	IFYYFSNSPSKRLRE
QSPKRPRSPGSNSKV	SPRRFIGSPRTPVSP
TPLHRDKTPLHQKHA	EEERIPATPVVIPMK
GEAAVASSPSKANGQ	RGKEGPGTPTRSSVI
PAPDTGLSPSKRTHQ	GPETPAISPSKRARP
GLPERSVSLTGAPES	ATRKRRWSAPESRKL
PSFLRAPSWFDTGLS	RSVPEPLSPVSSLQA
KTQTPPVSPAPQPTE	RLPEASQSPLVLKQA
RNSPVTKTPPRDLPT	SVAGSPLSPGPVRAP
LDEVVLLSPVPELRD	KGGSTSSSPSRRRGS
VPPSPSLSRHSSPHQ	DKMRRASSYSSLNSL
MCRLDIDSPPITARN	LGRERLGSFGSITRQ
TKRKRENSLQEDRGS	RNLARALSTDCTPSG
GNDPLTSSPGRSSRR	DSRSHQNSPTELNKD
IVDQRPSSRASSRAS	LGPGTRLSLARMPPP
PATRGLPSTASGRLR	AKRRRLSSLRASTSK
VTGDRNNSSCRNYNK	LDVQRVPSFESFEDD
PMYQRQMSEPNIPFP	SSAVRLRSSVPGVRL
VEGDAAETPPRPRTP	PASTPTYSPAPTQPA
SKGKEKDSPFKPKLY	VLDAVPRTPSRERSS
TSRSLYASSPGGVYA	REPGDVATPPRKRKK
SPVSVGSSPPVKNIS	AIKVEPASPPYYSEK
PGGNIYISPLKSPYK	DVSPYSLSPVSNKSQ
VPEMPGETPPLSPID	PPGDYSTTPGGTLFS
GGRSREGTMELRTTP	APRRRAVSMDNSNKY
KRSKIPRSQGCSREA	LTQSAPASPTNKGVH
GGMTRRNTYVCSERT	NLWKRRGSSGETLRY
SAQSPCGSPGMKRTE	AILNPPPSPATERSH
GNDPLTSSPGRSSRR	KNKEVYMTPLRGVKA
AGLSPTLTPGERQQN	KAPEKRASPSKPASA
AQNEATSTPHRIRRK	QASSTPLSPTRITRL
RPVSSAASVYAGAGG	TRRDLNESPVKSFVS
STGGTPLTPAARISA	AEDLSGVSPVVCSKL
TTEGGSLTPVRDSPC	FAQSAPGSPLSSQPV
AAAHRKGSSSNEPSS	FPFRNLGSPTQVISK
PGGNIYISPLKSPYK	PRRSPRISFFLEKEN
APPPGSCSPSLSPSS	ILDLISESPIKGRAQ
ELKATLPSPDKLPGF	KCSGPGLSPGMVRAN
SSSASAATPSKKKSL	LNNSNLFSPVNRDSE
RNVLTEESVVRESKS	SKSHRRTSLPCIPRE
GLETRRLSLPSSKAK	LSLDRSGSPMVPSYE
PVRMRRNSFTPLSSS	STCQRANSLGDLYAQ
RELVEPLTPSGEAPN	VAAKGKGSPQAQTVR
GDEEVPRSPFKVKVL	RVDLEPVSPRSCLTK
ELILKPPSPISEAPR	ALQQHRPSPELTLSQ
TASTRKVSLAPQANL	GGFPRRHSVTLPSSK
DMTLPGISPPPEKQK	SGDYMPMSPKSVSAP
KSDGACDSPSSDKEN	EEKERTFSFCGTIEY
VSLERRSSSSSSISS	EYMHRRQTFIDNTDS
TKKVAVATPAKKAAV	SSQNPPPSPMPGRIA
KKSVITYSPTTGTCQ	DSRSHQNSPTELNKD
YQQKPYPSPKTIEDL	PSTSKAVSPPHLDGP
EEERIPATPVVIPMK	SSGVRAPSPAPSSVP
QGLAERISVL_____	ATPQRSGSVSNYRSC
LTNPPSLSPIRRKGK	ANRTPPKSPGDPSKD
RPASVPPSPSLSRHS	HIHQAGGSPPASSTS
PELCGPGSPPVLTPG	DDRQIVDTPPHVAAG
ELKATLPSPDKLPGF	RTDALTSSPGRDLPP
RNYGYNPSPVKPEGL	GNETGLITPNKHGLL
RYRRRTQSSGQDGRP	FRSKRSYSLSELSVL
PAPPEPGSPAPGEGP	ASPGSLHSPQQLAEE
NTIDLPMSPRTLDSL	YSTFLTSSPIRSRSP
KTSSRRSSMSMEETE	GLETRRLSLPSSKAK
CKIFRRPSLPCISRE	RFIGRRQSLIEDARK
VITIDPASPQSPESV	VSRVPYPSPTCVKSE
LLPTPPLSPSRRSGL	ANRTPPKSPGDPSKD
GRELRRMSDEFVDSF	GSSTRKDSIPQVLLP
EEEDGTGSPQLNNR_	KMKNKPRSPVVELSK
YIEDEDYYKASVTRL	LFITEEDYQALRTSI
PSSDSLSSPTLLAL_	SSSNRPFTPPTSTGG
TPTHYKLTPRPATRV	ERLRLSPSPTSQRSR
AQNEATSTPHRIRRK	FVSHSHISPIKPTEA
GGGDEPGSPAQGKRG	QSSDSLNSPTLLAL_
SNLGHPESPPRKRLK	DEDYEEDTPKRRGKG
GPRGQLASPDAPGPG	QRVSDQNSPVLPKKS
PAADAIMSPEEELDG	SRRSGLCSPSYVAVT
AKKIKLQTPNTFPKR	GLAKSFGSPNRAYTH
PMYQRQMSEPNIPFP	MKKKDEGSYSLEEPK
TEYSQGASPQPQHQL	TSCASLDSPGRIKRK
RRTSEEDTPKKKKHK	EAMNYEGSPIKVTLA
TPRVHISSVRSGYST	VIGLQMGSNRGASQA
YQSMIPQSPSPPLDE	KGLVSPQSPQKSDCQ
VLPSISLSPGPQPPK	TPSPSNETPKKKKKR
KMEVEELSPLALGRF	QGPSQTSTPTDVTAI
NPLMRRNSVTPLASP	SRASSRASSRPRPDD
SEMKYLGSPITTVPK	GKPVKTGSPTFVREL
LKRNRYLSFHFKSGS	QAFELILSPRSKESV
ETPPRPRTPGRPLSS	PSTSRRFSPPSSSLQ
TVFQRSYSVVASEYD	KRKAQAVSEEEEEEE
RGLPSTASGRLRGTQ	QMKAKQLSAQSYGVT
AQNEATSTPHRIRRK	NTMPRPSTPLDGVST
AAEERRKSHEAEVLK	LDRKRHNSISEAKMR
LKATVTPSPVKGKGK	PGPQPPKSPGPHSEE
EDKYRRASEELDGLF	PPRIHRASDPGLPAE
RELVEPLTPSGEAPN	IMSKHLDSPPAIPPR
PLSKLLGSLDEVVLL	VKHPGCTTPVTVKIP
CIAGSPLTPRRVTEV	DNTPHTPTPFKNALE
STRSVSSSSYRRMFG	IPKRLRRSLPPGLLR
SFQQRHESLRPAAGQ	PREKRRSTGVSFWTQ
SPVSVGSSPPVKNIS	CGLARQNSTSLTGKP
GSPNRAYTHQVVTRW	NTMPRPSTPLDGVST
ARLVPIDTPNHLQRQ	NACTLTTSPRLPVF_
DSHKRKGSPCDTLAS	SPLVGDISPKSSPHE
TPLDGVSTPKPLSKL	KRIAKRRSPPADAIP
PINGSPRTPRRGQNR	EGASQGMTPFRSRGR
SAYGGLTSPGLSYSL	LPPVFSGTPKGSGAG
YDERPGPSPLPHRDR	EEMPQVHTPKTADSQ
VRRDRSTSIKLQEAP	YKPPAQKSIQEIQEL
PAPPEPGSPAPGEGP	KEPSEVPTPKRPRGR
AGSLGPGSPVRAGAS	DVEELTASQREAAER
QRVSDQNSPVLPKKS	SVPEFPLSPPKKKDL
EPGTPPSSPLSAEQL	LTQSAPASPTNKGVH
IVTSQLGTVNNIIQV	PTMRPSMSGLHLVKR
SITSPPLSPALPKYK	LYGSAPRTPSKRRGL
PPRIHRASDPGLPAE	TPKRRRASSLSRDAE
VSTLTPSSPGKLLTR	SLVDKENTPPALSGT
SAKPSSTTPRLSRLA	TPTHYKLTPRPATRV
APHSSSSSPSKDSSR	KNKEVYMTPLRGVKA
LGPYEAVTPLTKAAD	PLSKLLGSLDEVVLL
GPRGQLASPDAPGPG	NTIDLPMSPRTLDSL
GYDQRHGSPLPAGPC	VEGDAAETPPRPRTP
TPRPRSRSPSSPELN	RSLRKADTEEEFLAF
PLHVRRSSDPALIGL	HKVQRSVSANPKQRR
LNWQKLPSNVAREHN	GIMRRGESLDNLDSP
RTRPRNGTLNKHSGI	EESVVRESKSFTRST
ISQEEGSSQGEDSVS	SGSWDQSSQPVFENV
GEAGGPLTPRRVSSD	TDGSLPSTPPPAEEE
TTPGPSLSQGVSVDE	LPGAGLSSQELSGGP
PASSAKTSPAKQQAP	PIPIMPASPQKGHAV
ESKSFTRSTVDTMAQ	ARTSSSGSLGSESTN
RLPSSPVYEDAASFK	EPPDHQYYNDFPGKE
MNILGSQSPLHPSTL	EEEDGTGSPQLNNR_
SVAGSPLSPGPVRAP	VPNDYMTSPARLGSQ
KTLSSFFTPRKPAVK	PPPTRPVSPPQKAKE
EEGFGSSSPVKSPAA	KLQIGPPSPGEAQGP
TSCASLDSPGRIKRK	REPGDVATPPRKRKK
SSRLRSCSVTDAVAE	RHLRSAGSRLTLSGR
RLQQRRGSQPETRTG	GEKSFRRSVVGTPAY
VHPATPISPGRASGM	PPLMNSVSPPQALLQ
AQNEATSTPHRIRRK	EQPPLQPSPVMTRRG
RRLSSSESPQRDPPP	PASTPTYSPAPTQPA
SFKLSGFSFKKNKKE	DFNRRADSLQKNQDL
VPEMPGETPPLSPID	GISSMSSSPSRETVG
AKKIKLQTPNTFPKR	LNNSNLFSPVNRDSE
RNSPVTKTPPRDLPT	QGPSQTSTPTDVTAI
GQRDRSSSAPNVHIN	HSRSRSRSTPVRDRG
QMAEVLPSPRGQRVI	KNKEVYMTPLRGVKA
GGPATPLSPTRLSRL	DPLLSPASPKRRRCA
QEASRPNSPQLTPTA	DIPEKPKTPQQLWYT
SIRQRISSFETFGSS	KPFPAPQTPGRLQPA
NPLFKSATTTVMNPK	KRAATKKSRNDLIHA
STTPQVLSPTITSPP	EVETPNSTPPRRVQT
APLNIPGTPVLEDFP	KKSIMVQSPEKAYSS
GELSRSPSPFTHTHL	AKPEPSPSPRITRKS
LGPGTRLSLARMPPP	RSSMNNGSPTALSGS
PIPIMPASPQKGHAV	NISSHNQSPKRHSIS
AYTPRSLSAPIFTTS	PARNRSASITNLSLD
APAEDVDTPPRKKKR	ETSIFTPSPCKIPPP
DTRQIQPSPPWSYDQ	APTATSYTPNLARGD
GSPNRAYTHQVVTRW	AGSLGPGSPVRAGAS
QMAEVLPSPRGQRVI	QEPTGEPSPKRPRGR
QEENRRDSWSYINSK	IRPRRRSSCVSLGET
RNVLTEESVVRESKS	___MSTRSVSSSSYR
YLEMDLSSPQTRYIP	QQEGGFASPRTGKGK
SKRKGHEYTNIKYSL	TFLPVPEYINQSVPK
QDTQRRTSMGGTQQQ	GATTTAPSLSGKGNP
MNILGSQSPLHPSTL	MCRLDIDSPPITARN
IKLQTPNTFPKRKKG	AGTAGALTPQHVRAH
INKKQATSPASKKPA	RRDMQPLSPISVHER
TFPAQSLSPEPLPQE	EEEDGTGSPQLNNR_
GEASSTTSPTEETTQ	KSKATQLSPEDRVED
KTSDIFGSPVTATSR	RIMGPNYTPGKKEDL
IQSNLDFSPVNSASS	LRRSQRKSGSELPSI
CEGRSAGSIPGERST	NHPPRKISTEDINKR
EIRSRHSSYPAGTED	SSTGSPTSPLNAEKL
AKPKFSISPDSLS__	TELVEPLTPSGAMPN
DVSPYSLSPVSNKSQ	PSTSKAVSPPHLDGP
GGHGSRHSLASTDEK	KKLERNLSFEIKKVP
EPPPRPKTPEIFRAL	DGPQLPTSPRLTAAA
EPGTPPSSPLSAEQL	TKSSKSSTPVPSKQS
SELLRSGSSPNLNMG	KVIYSQPSARSEGEF
SSSASAATPSKKKSL	GLAKSFGSPNRAYTH
GPSSAPATPTKAPYS	SSSCGKDTPSKKRKL
TAEETGLTPLETSRK	GKPVKTGSPTFVREL
RDCSRRSSPVYVGRV	LPGARRGSAGLAKKC
YDERPGPSPLPHRDR	SVHERYSSPTAGSAK
RPSSRASSRASSRPR	GGRSREGTMELRTTP
DVSPYSLSPVSNKSQ	KEHYPVSSPSSPSPP
LKRNRYLSFHFKSGS	KPFPAPQTPGRLQPA
RSVPEPLSPVSSLQA	EEKERTFSFCGTIEY
LSSNPLMTPDILGSS	PSAPPGGSPHLDSSR
SSATLLNSPDRARRL	SPFSTSASPLLSGSQ
APGPQDIYDVPPVRG	FASDPILYRPVAVAL
IVHVRGDSETDLEAL	RLRKLPDSFFKPPEP
EEERLRLSPSPTSQR	KRIAKRRSPPADAIP
KTVNESASLRERIEF	AMNREVSSLKNKLRR
VGGFAPMSPRISSPM	ASPGSLHSPQQLAEE
TSRSLYASSPGGVYA	LPIQPALTPRKRATV
TNKLCQFSPVQELSE	QLSKWPGSPTSRSSD
PGETPPLSPIDMESQ	EAMNYEGSPIKVTLA
KLQLRVPSVESLFRS	QQSYKRKSEQEFSFD
FKKSFKLSGFSFKKN	EEGTFRSSIRRLSTR
EPLERRLSLVPDSEQ	RRQAERMSQIKRLLS
DVYVTTHTPRNARDE	FSDSTSKTPPQEELP
EEEDEALSPAKGQKP	QYSQQQNSPQKHKNK
AALRQLRSPRRAQAP	TGVLLPSSPEAEVPG
QMAEVLPSPRGQRVI	ANRTPPKSPGDPSKD
KTPDGNKSPAPKPSD	RELVEPLTPSGEAPN
LSTSSSSSPPGTPSP	RELVEPLTPSGEAPN
KDEILPTTPISEQKG	PETVLTETPQDTIEL
DQRQRSLSTSGESLY	SPRRRAASMDNNSKF
HQHSCCESPTRLAQQ	KKSIMVQSPEKAYSS
NPLFKSATTTVMNPK	SSRRSSFSMEEGDVL
TTADGKVYVTAESRF	SQKGMSVYGLGRQVY
REPSTPPSPISSSSS	LTQSAPASPTNKGVH
MTLTKSRSFTSSYAI	VIGLQMGSNRGASQA
GSPNRAYTHQVVTRW	VEVDAAVTPEERHLS
DTRQIQPSPPWSYDQ	VEVDPMLTPEERHLN
SKVPKSWSFGDRSRA	AAQQTKGSYMEVEDN
TRSVSSSSYRRMFGG	TKLTRIPSAKKYKDI
VEVVSPATPVPSETA	SLPLTPESPNDPKGS
RHRLRWHSFQSSHRP	KNTKKRHSFTSLTMA
SQKVVVTTPLHRDKT	ALDCSQVSPPRPATS
SGRPRTTSFAESCKP	AKRPRVTSGGVSESP
FKTEGPDSD______	PPPPPPATPRKNKAA
RKKDEGSYDLGERKP	DPGSAAPYLKTKFIC
WRRKRKESSNTDSAG	GLSGRKSSTGSPTSP
SIRPRPGSLRSKPEP	QSRPRSCTWPLPRPE
DMTLPGISPPPEKQK	RQRLTHLSPEEKALR
QMAGTPITPLKDGFT	GQLVGLNSPNSILKA
PGPQSPGSPLEEERQ	RSKSAPTSPCDQEIK
ASRERSLSPRSDRRS	ARIIGEKSFRRSVVG
RSGSRRGSFDATGNS	PHRSTPESRAAVQEL
LQSASSHSPTPQRRP	RSLGLSLSGGDQEDA
LKATVTPSPVKGKGK	LPSTNGQSPGKAIEN
APMAPGRSPLATTVM	KKKSEPSSPDHGSST
EEERIPATPVVIPMK	TSTDQPVTPKLTSRA
DNTPHTPTPFKNALE	TAADMYLSPVRSPKK
MQCTLRNSQVLDEDN	KRAGGEESQFEMDI_
VFIDQNLSPGKGVVS	ASSKRMLSPANSLDI
RFARRSVSDNDIRKY	GLETRRLSLPSSKAK
DFVPSDASPPKTKTS	PRKQPPVSPGTALVG
KYKAKSRSPGSPVGE	TTEGGSLTPVRDSPC
ASITSMLSPSFTPTS	FSFDTDRSPAPMSCD
GEDSLEQSPLLEDKY	NMDAPPLSPYPFVRT
GLGRSITSPTTLYDR	RAFAGPLSPAKAEDF
DHYETDYTTGGESCD	KPFPAPQTPGRLQPA
PKRRRASSLSRDAER	RISTRRSSYEDSSLP
VEVDPMLTPEERHLN	SPGGPQLSPQLPRNS
QAFELILSPRSKESV	DSRSHQNSPTELNKD
GRKSSTGSPTSPLNA	PVLRSVNSREPSQVI
ELILKPPSPISEAPR	APPPGSCSPSLSPSS
ASSLSESSPPKAMKK	KIKQEVESPTDKSGN
IVDQRPSSRASSRAS	GILYRTHSDQFLVAF
SAKPSSTTPRLSRLA	KRIAKRRSPPADAIP
APAEDVDTPPRKKKR	KTMKGSSTPVKN___
KDEILPTTPISEQKG	GGHQVPGSPFKVPVH
EKLDQPVSAPPSPRD	RLLRRSRSGDVLAKN
LSRSRTASLTSAASV	GSRVRVDSTAKVAEI
TVGGPAPTPLLPPSA	QSTKVPQTPLHTSRV
ITDPVVLSPKDRVRD	FVSHSHISPIKPTEA
GSRHSLASTDEKREL	TPDKITNSGQRRKKL
WLDDLLASPPPSGGG	SGIYPPGSPGK____
QGVVMAASPGSLHSP	KTQTPPVSPAPQPTE
SAPEDPTSPKRKMRR	ASLSLPATPVGKGTE
GFGTSPLTPSARISA	APAPAEKTPVKKKAR
KVAASPKSPTAALNE	IGGSAGASPPSTLTP
RSEDARSSPSQRRRG	ADQTPGATPKKLSSW
SSNDSRSSLIRKRST	QRSRKRLSQDAYRRN
AAPPPPSSPLPSKST	QPLTVPVSPKFSTRF
PGGNIYISPLKSPYK	QGAPLLSTPKRERMV
RVALRNDSYTLHKIL	SKSHRRTSLPCIPRE
PGKALVATPGKKGAA	SQKVVVTTPLHRDKT
SVPAGRRSPTSSPTP	VEVDAAVTPEERHLS
RVSSYRRTFGGAPGF	KKRLRKPSREDDLLA
SKGKEKDSPFKPKLY	FDFEGSLSPVIAPKK
SSNMKRLSPAPQLGP	SGGARGGSGGFGDEC
SMRPDVSSPPSSSST	NIQENTQTPTVQEES
GAPPRRSSIRNAHSI	RLQQRRGSQPETRTG
NIKSEPVSPPRDRTT	PLEDTVLSPTKKRKR
AQNEATSTPHRIRRK	IAPSTNSSPVLKTKP
TTTPKGGTPAGSARG	LAHDRAPSRKDSLES
AKPEPSPSPRITRKS	QGIGEPQSPSRRVFN
RFIGSPRTPVSPVKF	AKRPRVGTPLATEDS
AAPPPPSSPLPSKST	NLQQAIVTPLKPVDN
APAPAEKTPVKKKAR	KDSKPSSTPRSKGQE
ENLLRTPTPPEVTKI	ILDLISESPIKGRAQ
EEWTRHGSFVNKPTR	GYRQDDPSYRSFHSG
VSKSQPVTPEKHRAR	SPFSTSASPLLSGSQ
EEGFGSSSPVKSPAA	LPEIWPKTPSAAAVR
SLAFEEGSQSTTISS	RSLEVWGSQEALEEA
KELQRQASPSIVIAL	QEPTGEPSPKRPRGR
GELSRSPSPFTHTHL	YQQKPYPSPKTIEDL
RFIGRRQSLIEDARK	RHLRSAGSRLTLSGR
AGRARSSTVTGGEEP	SRRLRRVSLSEIGFG
TEVENGGSLGSKKGV	APRRRAASMDSSSKL
PQPSRRGSDSSEDIY	GKKATQASQEY____
RNSPVTKTPPRDLPT	FDFPKTPSSQNLLAL
AQNEATSTPHRIRRK	SSQNPPPSPMPGRIA
NILPDQTSQDLKSKE	PKRQKSGSQEDLGWC
YPVSSPSSPSPPAQP	RNSPVTKTPPRDLPT
AKPEPSPSPRITRKS	SSPTAAGTPNKETAG
ETLPISSTPSKSVLP	STGGTPLTPAARISA
GFGTSPLTPSARISA	GELSRSPSPFTHTHL
LNNSNLFSPVNRDSE	PASTPTYSPAPTQPA
TALYKSLSVPAASTA	GVRLLQDSVDFSLAD
QDYKKRLSVELTSSL	VHAPRRCSDGGAHGY
TMKRNATSPQVQRPS	AVERVTKSPGETSKP
LSSNPLMTPDILGSS	IDQGDLMTPQFTPYY
RSPQPVPSPRPQSQP	KRTSSPRSPPSSSEI
SVAGSPLSPGPVRAP	HLQQGSESPMMIGEL
AGTRRRESLGKKAKR	PITPPRNSAKAKK__
EESVVRESKSFTRST	TESITATSPASMVGG
VITIDPASPQSPESV	SSSSPPGTPSPADAK
KDEILPTTPISEQKG	EKNYALPSPATTEGG
RIDFIPVSPAPSPTR	RSHHAPMSPGSSGGG
SSRLRSCSVTDAVAE	LALHIRSSMSGLHLV
PGLGRKLSDFGQETS	RSAIRRASTIEMPQQ
LTPKAVGTPGGGGGG	MMDAPPLSPFPHIKQ
YQSMIPQSPSPPLDE	TGYEKNMTPGQNREQ
QDYKKRLSVELTSSL	DGRQRRPSTIAEQTV
TEYSQGASPQPQHQL	TLFQRLQSMDTSGLP
IGLNQPSTPTHAAGV	RDLELPLSPSLLGGP
RIMGPNYTPGKKEDL	PSTSKAVSPPHLDGP
VLRSPSGSQRPSVSD	NPLFKSATTTVMNPK
GLGRSITSPTTLYDR	LDLSPLATPIIRSKI
EELNSQDSPPKQDST	LQGGSAGSPARFTID
RNSPVTKTPPRDLPT	TQTLSPASPSQGVML
LTEERDGSLNQSSGY	LSLPRASSLNENVDH
LKATVTPSPVKGKGK	HGSGWAETPRTDRGG
VPNDYMTSPARLGSQ	TDNLLPMSPEEFDEV
NLEKQNHTPRKHHQH	TSCASLDSPGRIKRK
PCTPRLRSVSSYGNI	PSGSQRPSVSDDTGC
GELSRSPSPFTHTHL	AQAQAASTPRKARAS
KVAASPKSPTAALNE	KCSGPGLSPGMVRAN
YLEMDLSSPQTRYIP	YLSELPPTPLHVSED
SFRRRHNSWSSSSRH	PQHVRAHSSPASLQL
SEMKYLGSPITTVPK	LSPAFDHSPNKIMTE
PQQGFFSSPSTSRTP	LGSASTSTPGRRSCF
SSNMKRLSPAPQLGP	KDGTKRKSLSDSESD
SMRPDVSSPPSSSST	GGEEETKSPPAEEAA
PGETPPLSPIDMESQ	CADVPLLTPSSKEMM
KKMNRSVSLTIY___	PQPREKVSSIDLEID
AGSLGPGSPVRAGAS	DSRSHQNSPTELNKD
NVDRGAGSIREAGGA	ELQFRRLSQEQVDNF
IDENCLLSPLAGEDD	CGLARQNSTSLTGKP
SFQQRHESLRPAAGQ	DLPQRKPSLVASKLA
NPLMRRNSVTPLASP	RLFDQQLSPGLRPRP
TPMYGSQTPLQDGSR	YPESTTGSPARLSLR
SKSHRRTSLPCIPRE	TLFQRLQSMDTSGLP
INRERQKSLTLTPTR	AFRRRANTLSHFPIE
QFHSPVGSPLKSIQA	GSVPLSSSPPATHFP
SFKKQEKTPKTPKGP	RSLGLSLSGGDQEDA
AKPEPSPSPRITRKS	AVQSPRRSPRISFFL
GFGTSPLTPSARISA	AEDLSGVSPVVCSKL
KYKAKSRSPGSPVGE	KTHSVPATPTSTPVP
FRLRRAASALLLRSP	KITSLSSSLDTSLDF
TVPESIHSFIGDGLV	FRLRRAASALLLRSP
QEENLEASGDYKYSG	NNQHSVESQDNDQPD
AIESTQSTPQKGRGR	QFHSPVGSPLKSIQA
TYQVTPMTPRSANAF	AVQSPRRSPRISFFL
AQAQAASTPRKARAS	RRGLAPNTPGKARKL
EGSNPPASPLQDNLV	IDPASPQSPESVDLV
RKRSTRRSVRGSQAQ	RKAGVGQSWKENSPL
VFLVRDSSTSPGDYV	KKDRFYRSILPGDKT
YVPMNPNSPPRQHSS	IDQGDLMTPQFTPYY
PLKTGEQTPPHEHIC	KSKATQLSPEDRVED
SVPEFPLSPPKKKDL	LRRSQRKSGSELPSI
QSTKVPQTPLHTSRV	EPPSPPQSPRVEEAS
QGCSREASPSRLSVA	RHRDNRRSPSLERSY
YSSRTPGTPGTPSYP	QTVPEARSRDATPPV
QTVPEARSRDATPPV	RPASVPPSPSLSRHS
PSVNPSISPAHGVAR	_____MSSPASTPSR
ILSSPTKSPTKNAEL	LLPTPPLSPSRRSGL
AVSPGTLTPTGVVSG	KESKLERTPQKNVQG
YPVSSPSSPSPPAQP	SLESLYFTPIPARSQ
PAPDTGLSPSKRTHQ	GELSRSPSPFTHTHL
ASPGSLHSPQQLAEE	IGEETDSSPGRKKFP
KIYEFPETDDEEENK	GPVKKTRSIGSAVDQ
FSQARSSSTGSSSST	VRRPRSRSRDSGDEN
FTVNPALTPAKDKKK	TPMYGSQTPMYGSGS
RAFAGPLSPAKAEDF	LPTTVPESPNYRNTR
QQHSIYISPHKNGSG	KEHYPVSSPSSPSPP
EAALPPVSPLKAALS	EHGGLIRSPRHEKKK
SRGGARASPATQPPP	PRQEMGRSPVDSLSS
KSRNEVVTPEKVCKN	KESKLERTPQKNVQG
DVIAPLITPQKKEWN	KDSKPSSTPRSKGQE
RKILGQSSPEKKIRI	TPSPSNETPKKKKKR
RLSTRPRSLSLQPQL	EEEEIRVSINEKCGK
TSPSSTGSPMFKFSS	QSPKRPRSPGSNSKV
PINGSPRTPRRGQNR	KPFPAPQTPGRLQPA
VGGFAPMSPRISSPM	SFGLSAMSPTKAAVD
ATRGRGSSVGGGSRR	LSRSRTASLTSAASV
TFPAQSLSPEPLPQE	IGNVSASSPVQQGLG
KTIVLVPSPLGQQQD	GGPTTPLSPTRLSRL
KYKAKSRSPGSPVGE	KGGSTSSSPSRRRGS
TDAVRTLSNAEDYLD	PRLRSVSSYGNIRAV
PPPTRPVSPPQKAKE	PRKQPPVSPGTALVG
ILSSPTKSPTKNAEL	SRIPEPESPAKPNVP
RNYGYNPSPVKPEGL	SGIYPPGSPGK____
QQRKALLSPFSTPVR	PSAPPGGSPHLDSSR
NPGGRPITPPRNSAK	AQGPLLPSPARGLKF
EDINKRLSLPADIRL	SSLSVRRSYSSSSGS
PRSGVRGTPVRQRPD	DSHKRKGSPCDTLAS
SSQNPPPSPMPGRIA	KENSPCVTPVSTATH
HSRSRSRSTPVRDRG	PARNRSASITNLSLD
RVSSYRRTFGGAPGF	PREKRRSTGVSFWTQ
IGNVSASSPVQQGLG	PKRSSVVSPSHPPPA
IFYYFSNSPSKRLRE	SRIPEPESPAKPNVP
KTSSRRSSMSMEETE	RVSIRLPSTSGSEGV
VKKSIRDTPAKNAQK	PLEDTVLSPTKKRKR
REVRRRQSVELHSPQ	KENPRNFSDNQLQEG
DSFETQRTPRKSNLD	ADQTPGATPKKLSSW
SSSCGKDTPSKKRKL	TSGGVSESPSGFSKH
QTVRRSPSADQSLED	MKKKDEGSYSLEEPK
TFPAQSLSPEPLPQE	TLLIRNGSEVRDPLV
QGCSREASPSRLSVA	PPINGSSTPNPKIAS
DLEVLTSSPTRNLNG	KEPSEVPTPKRPRGR
GATTTAPSLSGKGNP	DLPQRKPSLVASKLA
RFIGSPRTPVSPVKF	KEPSEVPTPKRPRGR
___MKALSPVRGCYE	KMKNKPRSPVVELSK
RTGPPPISPSKRKFS	AGTAGALTPQHVRAH
APRPVPGSPARDAPA	RRLSSSESPQRDPPP
ALQLPEPSPLRPKRE	PSTSKAVSPPHLDGP
RRPRRQRSDQDSDSD	HSEGRLLSFLEQSEH
VSRVPYPSPTCVKSE	YQSTIPQSPSPAPDD
RKRSTRRSVRGSQAQ	TLLIRNGSEVRDPLV
KENSPCVTPVSTATH	DVEELTASQREAAER
RRSVRIGSYIERDVT	FKKSFKLSGFSFKKN
DEDYEEDTPKRRGKG	SITSPPLSPALPKYK
RNSPVTKTPPRDLPT	CSKIGPPSPGDDEEE
KELQRQASPSIVIAL	VEGDAAETPPRPRTP
QARPGPQSPGSPLEE	DGPQLPTSPRLTAAA
EGASQGMTPFRSRGR	EDGGDAPSPSKRPWA
HSSRRRGSISSGVSY	DSVYRTRSLGVAAEG
PMKPVPGTPPSSKAK	SSRSAPASPNHAGVL
RSGPRAPSPTKPLRR	KTHSVPATPTSTPVP
TASTRKVSLAPQANL	QSDFEGFSYVNPQFV
IVDQRPSSRASSRAS	EESVVRESKSFTRST
MSSILPFTPPVVKRL	TQSKPVSSPFPTKPL
DRRERGRSPDRRRQD	ESHPKPSSPRQESTR
RELVEPLTPSGEAPN	KGLVSPQSPQKSDCQ
RNSPVTKTPPRDLPT	APPPKPASPGPPQVE
VFLVRDSSTSPGDYV	YSHKGYLSEGLVTKW
SQKGMSVYGLGRQVY	EKIGEGTYGTVFKAK
SQTSRSTTPANLDSE	PKTDPSDSQTGLAEQ
DWALPRLSSAWPGTL	ARQSRRSTQGVTLTD
PPPTRPVSPPQKAKE	MKPAPRLTPVRPAAA
ASLSLPATPVGKGTE	QAPRAPQSPRRPPHP
QGVVMAASPGSLHSP	KAPEKRASPSKPASA
SSGARRPSLDSMENQ	MEPERRDSQDGSSYR
GLSSRTSSMASRTSS	GIRKRPATDDSSTQN
GTQNPVSSPGMSQEL	LRRSQRKSGSELPSI
GQHVVAGTPGRVFDM	LDLSPLATPIIRSKI
QRVQAMKSPDHNGED	GLAKSFGSPNRAYTH
AVVKRMQSLQLDCVA	RALSRQLSSGVSEIR
LPGARRGSAGLAKKC	PSSNKRPSNSTPPPT
DVIAPLITPQKKEWN	DIGVVEESPEKGDEI
VSSPSSPSPPAQPGG	FLMECRNSPVTKTPP
HIKQQPGSPRRISQQ	VEQELPSSPKQPICF
LVEKLPDSPALAKKA	VPNDYMTSPARLGSQ
QGKRNPKSPLACTNK	RIMGPNYTPGKKEDL
PITPPRNSAKAKK__	GILYRTHSDQFLVAF
SSRLRSCSVTDAVAE	VHAPRRCSDGGAHGY
IVDQRPSSRASSRAS	KLAVGRHSFSRRSGV
SAPVGKETPSKRMKR	EFSSGAKSPSKSGAQ
PIGNQHIYQPVGKPD	RLPSSPVYEDAASFK
AHKKTGTTVPESIHS	PTIPGVTSPSSDEPP
PGASKTSSRRSSMSM	EPEGPPPSPGKGGGG
VSSPVLFSPVGRRSS	EDGGDAPSPSKRPWA
QDTQRRTSMGGTQQQ	PRPGRRGSRPPEIRE
SKILGETSLMRTLCG	SKLTHSLSTSDITAI
IVDQRPSSRASSRAS	SIRVTQKSYKVSTSG
TPMYGSQTPMYGSGS	INKKQATSPASKKPA
SEEDRSKSAPTSPCD	ALERFDHSPTPSASS
PPKLACRTPSPARPA	GGDSSASSPTEEEQE
LPTPTKMTPRSRILV	DSFETQRTPRKSNLD
RLQQRRGSQPETRTG	RSVPEPLSPVSSLQA
PGGNIYISPLKSPYK	AQPPRTQTPPLGQTP
GPETPAISPSKRARP	TMKRNATSPQVQRPS
RVALRNDSYTLHKIL	GATTTAPSLSGKGNP
VQGKRKISPSKKESE	TLSIKKLSPIIEDSR
KVAAETQSPSLFGST	PIPIMPASPQKGHAV
LTKSVAETPVHKQIS	EEEDEALSPAKGQKP
YQSTIPQSPSPAPDD	QEQECPPSPEPTRKE
VPAHKLDSPTMSRAR	SPMFKFSSPIVKSTE
TASTRKVSLAPQANL	SSRLRSCSVTDAVAE
TSCASLDSPGRIKRK	LLYKFNGSPSKSLKD
DTRQIQPSPPWSYDQ	SVHERYSSPTAGSAK
PPSYSSRTPGTPGTP	EGEKESVSPESLKSS
RGAPPRRSSIRNAHS	DIYSRRLSQETGLEI
GRDCSRRSSPVYVGR	DRISTRRSSYEDSSL
QQHSIYISPHKNGSG	PGKALVATPGKKGAA
AGLSPTLTPGERQQN	PNKELPPSPEKKTKP
EHGGLIRSPRHEKKK	FVSHSHISPIKPTEA
SAYGGLTSPGLSYSL	LKASNGDTPTHEDLT
RSSTPLHSPSPIRVH	FSLKTPDSPPTPAPL
RRLSSSESPQRDPPP	AKPEPSPSPRITRKS
KDGTKRKSLSDSESD	_MERRRITSAARRSY
QMAEVLPSPRGQRVI	FLMECRNSPVTKTPP
PVYEVPATPKYATPA	SFGLSAMSPTKAAVD
REYQQRNSPGVPTGA	KCSGPGLSPGMVRAN
RSGPRAPSPTKPLRR	EITKLDSSIISEGKI
AQNEATSTPHRIRRK	KTLSSFFTPRKPAVK
VNVIPPHTPVRTVMN	HHRRVPLSPLSLLAG
QGPSQTSTPTDVTAI	GQSQGPPTPPTTPKT
SSSPNNLSPTGWSQP	RIPSIVSSPLNSPLD
QMAGTPITPLKDGFT	PHLDGPPSPRSPVIG
WKVGKLTSPGALLFQ	PAPPEPGSPAPGEGP
MIRRRRPTPAMLFRL	HRFRRQLSEPCNSFP
KSRNEVVTPEKVCKN	EEWDPEYTPKSKKYF
QRSRKRLSQDAYRRN	GEKSFRRSVVGTPAY
TNKLCQFSPVQELSE	DKATQTLSPASPSQG
GPRGQLASPDAPGPG	GVTRSASSPRLSSSL
PGTALVGSQKEPSEV	FSAERRNSILTETLH
DKDEYTFSPGKSKAT	SRSLYASSPGGVYAT
LNNSNLFSPVNRDSE	ASPGSLHSPQQLAEE
QASSTPLSPTRITRL	IAPSTNSSPVLKTKP
PSAARGGSPLPGPAQ	PPKLACRTPSPARPA
SGAQASSTPLSPTRI	KNKEVYMTPLRGVKA
GSSTRKDSIPQVLLP	PGLGRKLSDFGQETS
VNVIPPHTPVRTVMN	PMKPVPGTPPSSKAK
PRTSPIMSPRTSLAE	SKSKAPGSPLSSEGA
APQTQHVSPMRQVEP	QGPTPVCTPTFLERR
EGPTRRLSLPGQLGA	KKRVRRPSESDKEDE
EEWDPEYTPKSKKYY	KLACRTPSPARPALR
CRLNRSDSDSSTLSK	SSGTRRVSFADSFGF
ADALKLRSPRGSPDG	PMKPVPGTPPSSKAK
ELFDDPSYVNVQNLD	GKGHDGLYQGLSTAT
___MSTRSVSSSSYR	PKPKPRPSITKATWE
SEMKYLGSPITTVPK	RSLGLSLSGGDQEDA
MSRARIGSDPLAYEP	HGRAREGSFESRYQQ
VNHSGTFSPQAPVPT	KNKEVYMTPLRGVKA
AYTPRSLSAPIFTTS	SPRRRAASMDNNSKF
PQHVRAHSSPASLQL	AKRPRVTSGGVSESP
GGMTRRNTYVCSERT	IRPRRRSSCVSLGET
LLEDGSESPAKRICP	FTYFSSLSPMARKIM
PAPVPAGTPAPPGPA	RSTFRGPSPEPPPSP
EEEDEALSPAKGQKP	QMAGTPITPLKDGFT
GAIASRMSFSSLKRK	RFRDRSFSEGGERLL
SRSKSLPSPHPVRYF	KKKSEPSSPDHGSST
AATKIQASFRGHITR	TKLTRIPSAKKYKDI
SRSLYASSPGGVYAT	SGLYRSPSMPENLNR
SVAGSPLSPGPVRAP	RRDMQPLSPISVHER
LLPTPPLSPSRRSGL	LQSASSHSPTPQRRP
KDHSGSESPISDEEE	TGYEKNMTPGQNREQ
RIDFIPVSPAPSPTR	LEQLTGQTPVFSKAR
ETQRRRLSPPSSSAA	GAGGRRLSSFVTKGY
SHSQDLGSPERHQPV	QEPTGEPSPKRPRGR
LNNSNLFSPVNRDSE	SKDAKVPSPPPGHKW
AGFFRVESPVKLFSG	VGGFAPMSPRISSPM
RSRLTPVSPESSSTE	PAPPEPGSPAPGEGP
NVKSKIGSTDNIKYQ	RALSRQLSSGVSEIR
LDRKRHNSISEAKMR	GSRHSLASTDEKREL
PINGSPRTPRRGQNR	AVEEDAESEDEEEED
QRSRKRLSQDAYRRN	YQRQRRGSLFCPMPV
TTEGGSLTPVRDSPC	QMAEVLPSPRGQRVI
DVVDADEYLIPQQGF	VDSEGHLYTVPIREQ
AGTAGALTPQHVRAH	SPGGPQLSPQLPRNS
VNVIPPHTPVRTVMN	TSRSLYASSPGGVYA
PGEAEPLTPTYNISA	TDGSLPSTPPPAEEE
RQKRSQGSSQFRSQG	___MSTRSVSSSSYR
GLETRRLSLPSSKAK	GTMKRNATSPQVQRP
RNYGYNPSPVKPEGL	LDLSPLATPIIRSKI
SGRPRTTSFAESCKP	KSPEKRSSLPRPSSI
QIRRRRPTPATLVLT	NRFTRRASVCAEAYN
DELDQASTPTDVRDI	PSLSRHSSPHQSEDE
LTEERDGSLNQSSGY	SSRRRRSSSTAPPTS
PGYTRKLSAEELERK	HGMDRVGSEIERMGL
PFRGRSRSAPPNLWA	SSMSSCGSSGYFSSS
FKTEGPDSD______	GSPARSSTPLHSPSP
FGYQRRASDDGKLTD	REFNSYGSRRGNDAV
GSPRTPVSPVKFSPG	GYFSSSPTLSSSPPV
KDSKPSSTPRSKGQE	PLPSPTASPNHTLAP
GGGDEPGSPAQGKRG	TDNLLPMSPEEFDEV
RRGLAPNTPGKARKL	QPLTVPVSPKFSTRF
PGVELLLTPREPALP	DGPPSPRSPVIGSEV
SGDYMPMSPKSVSAP	RSRTRTDSYSAGQSV
LSSNPLMTPDILGSS	EPPSPPQSPRVEEAS
TFRPRTSSNASTISG	PARNRSASITNLSLD
TDDEMTGYVATRWYR	QAFELILSPRSKESV
KVAASPKSPTAALNE	DGPPSPRSPVIGSEV
EKKQITTSPITVRKN	RSLGLSLSGGDQEDA
EPVPPPPTPRSQYLS	QEQECPPSPEPTRKE
KKSVITYSPTTGTCQ	DPQQLQLSPLKGLSL
EKENGFSSPPQIKDE	GGPTTPLSPTRLSRL
NDSSGATSPINPAVA	DFVPSDASPPKTKTS
GNDPLTSSPGRSSRR	AGYVPIRTPARKLTA
SKLTHSLSTSDITAI	VSYARPSSEVIKDAN
STRSVSSSSYRRMFG	SKSHRRTSLPCIPRE
ISYTPPESPVPSYAS	EPPSPPQSPRVEEAS
QPVSAPPSPRDISME	DSRSHQNSPTELNKD
SPRRSRGSPRYSPRH	FEKLDRASPDLWPEQ
GNDPLTSSPGRSSRR	LSPAFDHSPNKIMTE
ANPSPPPSPSQQINL	SNSLKKSSAELKKIL
GLAKSFGSPNRAYTH	SCFPRPMTPRDRHEG
RMRGRLGSVDSFERS	LGRERLGSFGSITRQ
VNVIPPHTPVRTVMN	QRVQAMKSPDHNGED
EGSNPPASPLQDNLV	SSSNRPFTPPTSTGG
GGSDKLASPMKPVPG	PSTSKAVSPPHLDGP
PVCEVSVTPKTVTPA	QATYFPPSPPSSEPG
SKLPLTRSHNNFVAI	AKPKFSISPDSLS__
TVFKSPRTPPQRFYS	GSVPLSSSPPATHFP
VEQLLTGSPTSPTVE	DSFETQRTPRKSNLD
TKNGLPGSRPGSPER	TKSSKSSTPVPSKQS
ILSSPTKSPTKNAEL	RRGLLYDSDEEDEER
GSETPGATPGSKIWD	HIKQQPGSPRRISQQ
EGSNPPASPLQDNLV	KIKQEVESPTDKSGN
DTSSLTQSAPASPTN	DPLLSSVSPGASKTS
TRSQQQPTPVTPKKY	EVYELLDSPGKVLLQ
FKTEGPDSD______	ALQLPEPSPLRPKRE
LNSPGPLSPSGMKGT	TAADMYLSPVRSPKK
DFVPSDASPPKTKTS	KMKNKPRSPVVELSK
SPVSVGSSPPVKNIS	GGDEIPFSPYRVRAV
VKQFDASTPKNDISP	PRKQPPVSPGTALVG
SSSGVPYSPAIPNKR	APPPKPASPGPPQVE
KTLGRRDSSDDWEIP	TRRRRAPSVANVGSH
RRGLAPNTPGKARKL	SSNSDGISPKRRRLS
RPREKRRSTGVSFWT	LAMSPLPTAETPKPL
KNTKKRHSFTSLTMA	GLRKRTSSIADEGTY
RVSIRLPSTSGSEGV	QSRPRSCTWPLPRPE
PGEAEPLTPTYNISA	SPMFKFSSPIVKSTE
IGNVSASSPVQQGLG	ESAPAESSPSKIMSK
GRRSPTSSPTPQRRA	FKRRRRSSSVVSAEM
IERLRTHSIESSGKL	GGRERLASTNDKGSM
EDDTVPLSPLKYMAQ	IFYYFSNSPSKRLRE
DVYVTTHTPRNARDE	SDLPVPRTPGSGAGE
PPILAPLSPGAEISP	ISVISPTSPGALKDA
SELLRSGSSPNLNMG	MVGGKPGSFRVRASS
TASDGKLYVSSESRF	KKDTETVYSEVRKAV
PFRGRSRSAPPNLWA	QGLAERISVL_____
DKMKKSKSVKEDSNL	PSGSQRPSVSDDTGC
SELSHQNSLRKRNSM	LDRKRHNSISEAKMR
RLQNLRASCEALYSE	ISQTSQVSVDAAHGY
ARLVPIDTPNHLQRQ	PSAPPGGSPHLDSSR
VSMLSLNTPNSNRKR	EPTAPALSPRSSFAS
KKKKKKGSLDSDNDD	EEEEIRVSINEKCGK
NNTSTDGSLPSTPPP	PPGEPGLSHSGSEQP
EEDGGTVSQEEEDRK	FSLKTPDSPPTPAPL
SGEQAEGSPGGPGDS	KSYSGLRSPTRCVSE
TPMYGSQTPMYGSGS	LPTPTKMTPRSRILV
NTIDLPMSPRTLDSL	KNENTEGSPQEDGVE
AKPEPSPSPRITRKS	SPGGPQLSPQLPRNS
GKANRQVSITGFFQR	SSNMKRLSPAPQLGP
PTQALPASPALKNKR	KLACRTPSPARPALR
VRRDRSTSIKLQEAP	RGPAYGLSREVQQKI
SGASTGIYEALELRD	QKGQESEYGNITYPP
PAPPEPGSPAPGEGP	YLSELPPTPLHVSED
QVPQRRGTPPLTPGR	QIRRRRPTPATLVLT
KVSNLQVSPKSEDIS	VLDAVPRTPSRERSS
GSPARSSTPLHSPSP	TEERLPSSPVYEDAA
NTMPRPSTPLDGVST	RTDALTSSPGRDLPP
TPESWRLTPPAKVGG	HIKQQPGSPRRISQQ
RFIGRRQSLIEDARK	VRSAFTTSTVVRMHV
EETRTPESQPDTPPG	LPGAGLSSQELSGGP
RKRSTRRSVRGSQAQ	AAQQTKGSYMEVEDN
QDPVPKESPKSCFFD	EENVSDGSPNAGSVE
RNSPVTKTPPRDLPT	EVYELLDSPGKVLLQ
PITPPRNSAKAKK__	PSGSQRPSVSDDTGC
DKDEYTFSPGKSKAT	WKVGKLTSPGALLFQ
EDDTVPLSPLKYMAQ	DEICIAGSPLTPRRV
SPVSVGSSPPVKNIS	NPGGRPITPPRNSAK
PGPQSPGSPLEEERQ	QLSKWPGSPTSRSSD
GEVVRCLSEQSVAIS	PSLEPQKSLGDEGLN
EGDDRPESPEYSGGN	DKATQTLSPASPSQG
DKATQTLSPASPSQG	KKKSEPSSPDHGSST
GGTLFSTTPGGTRII	STSFMSVSPSKEIKI
SHSQDLGSPERHQPV	TKSSKSSTPVPSKQS
WRAARMKSLEQDALR	QGMTAYGTRRHLYDP
AMRFARRSVSDNDIR	TEVENGGSLGSKKGV
KSRNEVVTPEKVCKN	ASRPAGLSPTLTPGE
PPQTSGLSPSRLSKS	LGDPAASSPPGERGR
TSVRRRTSFYLPKDA	RSRVVGGSLRGAQAA
SFPNKQKSAEPSPTV	KSDGACDSPSSDKEN
KTHSVPATPTSTPVP	TAEETGLTPLETSRK
VSHWQQQSYLDSGIH	PPGDYSTTPGGTLFS
RELVEPLTPSGEAPN	_____MASGVAVSDG
TLYDRYSSPPASTTR	SKALRISTPLTGVRY
PSPEPPPSPLQVPTY	KRIAKRRSPPADAIP
DNTPHTPTPFKNALE	SSQNPPPSPMPGRIA
SKSHRRTSLPCIPRE	GQSWKENSPLNVS__
PQQGFFSSPSTSRTP	ASLSLPATPVGKGTE
VVKQEQLSPKKKENN	LQGGSAGSPARFTID
EHIQRRLSLQLPILH	SSRLRSCSVTDAVAE
DIPEKPKTPQQLWYT	EKNYALPSPATTEGG
ARLGSQHSPGRTASL	VPNDYMTSPARLGSQ
GFGTSPLTPSARISA	PLEDTVLSPTKKRKR
PLPSPTASPNHTLAP	VKHPGCTTPVTVKIP
YQQKPYPSPKTIEDL	QPLTVPVSPKFSTRF
LPSTNGQSPGKAIEN	YLSELPPTPLHVSED
RQPSPSPSPTERAPA	DGRMVQLSPPALAAP
LKATVTPSPVKGKGK	APGVVMASSPALPTQ
RKRRRTNSSSSSPVV	KKMNRSVSLTIY___
AVSPGTLTPTGVVSG	VQGKRKISPSKKESE
PKRRRASSLSRDAER	GGHGSRHSLASTDEK
SGVKRSRSGEGEVSG	KLSRKAISSANLLVR
PAMLHLPSEQGAPET	FLMECRNSPVTKTPP
RQPSPSPSPTERAPA	GSPARSSTPLHSPSP
QFRRRAHTFSHPPSS	EDQPRCQSLDSALLE
TTGTKSNTPTSSVPS	PKFKVKSSPLIEKLQ
FGYQRRASDDGKLTD	LTQSAPASPTNKGVH
EIRSRHSSYPAGTED	PHGPRSASVSSISLT
LLQFALESPAKSPAS	TSTDQPVTPKLTSRA
FSQARSSSTGSSSST	TKRTRTYSATARASA
RSRSRSRSPGRPPKS	NIKSEPVSPPRDRTT
DIYSRRLSQETGLEI	GAGGRRLSSFVTKGY
NLEKQNHTPRKHHQH	TPTKAPYSPTTSKEK
EVETPNSTPPRRVQT	SSNSDGISPKRRRLS
CFSSRRSSEASQAEG	LGPGTRLSLARMPPP
HGRAREGSFESRYQQ	RALLRKASSLPPTTA
AGLSPTLTPGERQQN	DKRLSTHSPFRTLNI
QAASNFKSPVKTIR_	SSNSDGISPKRRRLS
KSRNEVVTPEKVCKN	QLRNQGETPTTEVPA
PHMRRSNSSGNLHMA	PQTPRPRSRSPSSPE
TVDSQGPTPVCTPTF	TKNGLPGSRPGSPER
EDDTVPLSPLKYMAQ	SSSSPPGTPSPADAK
LGRERLGSFGSITRQ	VPSGRKGSGDYMPMS
GGSDKLASPMKPVPG	RGSPHYFSPFRPY__
TPHLPPCSPPKQGKK	SSRSAPASPNHAGVL
GSVQNPVYHNQPLNP	NSFNNPAYYVLEGVP
FSQARSSSTGSSSST	VTRTRSLSACNKRVG
TLLIRNGSEVRDPLV	EPLERRLSLVPDSEQ
PVRMRRNSFTPLSSS	GATTTAPSLSGKGNP
YFAKALESPERPFLA	KKKSEPSSPDHGSST
GYDQRHGSPLPAGPC	QAPRAPQSPRRPPHP
VEQLLTGSPTSPTVE	GLAKSFGSPNRAYTH
YQQKPYPSPKTIEDL	SSNMKRLSPAPQLGP
KGGKMVGSPDTVGMN	APPPKPASPGPPQVE
DVYVTTHTPRNARDE	QQQPTPVTPKKYPLR
GLEQAILSPGQNSGN	SRRSGLCSPSYVAVT
GGDEIPFSPYRVRAV	VSTLTPSSPGKLLTR
SGKFRRGSGSACSLL	VASPRRLSNVSSSGS
VSRVPYPSPTCVKSE	EVYELLDSPGKVLLQ
SMSSCGSSGYFSSSP	YYRQRAHSNPMADHT
MKKKDEGSYDLGKKP	GEKSFRRSVVGTPAY
FKKSFKLSGFSFKKN	MKKKDEGSYDLGKKP
AIESTQSTPQKGRGR	LGPYEAVTPLTKAAD
CTNINSDSPVGKKLT	AQPPRTQTPPLGQTP
ETPPRPRTPGRPLSS	PLSKLLGSLDEVVLL
SPPIKKYSPPSPGVQ	SSSSPPGTPSPADAK
RSRLTPVSPESSSTE	SVPEFPLSPPKKKDL
NVRVSNGSPSLERMD	APRRRAVSMDNSNKY
KILIVTQTPHYMRRH	CLKLQPLSPVPSDIE
GGHGSRHSLASTDEK	AATKIQASFRGHITR
REVRRRQSVELHSPQ	LDRKRHNSISEAKMR
TVFQRSYSVVASEYD	GSHVRQDSMEPSDLW
PSSSEIFTPAHEENV	FLMECRNSPVTKTPP
GHGVRRASDPVRTGS	GKANRQVSITGFFQR
QEQELPPSPPSAPRK	TLLIRNGSEVRDPLV
QRVPSYDSFDSEDYP	EQNWANYSAEQNRMG
TRRVKTQSESGDVSR	AKRPRVTSGGVSESP
SSMSSCGSSGYFSSS	GYFSSSPTLSSSPPV
RRPESFTTPEGPKPR	TAEETGLTPLETSRK
RPVSSAASVYAGAGG	SAMLVPVTPEVKPKR
CTNINSDSPVGKKLT	KAPEKRASPSKPASA
ARVLRSKSLCHDEIE	KAPSERRSPERLKHY
KDGTKRKSLSDSESD	TLFQRLQSMDTSGLP
TPMYGSQTPLQDGSR	EEWDPEYTPKSKKYF
LSPSVLTTPSKIEPM	LLQFALESPAKSPAS
DTQIKRNTFVGTPFW	RASSRASSRPRPDDL
QDYKKRLSVELTSSL	LMKNKRDSTEITSIL
SSTGSPTSPLNAEKL	EGDDRPESPEYSGGN
KPFPAPQTPGRLQPA	RRDPFRDSPLSSRLL
VSSPVLFSPVGRRSS	RKILGQSSPEKKIRI
ILDLISESPIKGRAQ	EKNYALPSPATTEGG
PSLNSAPSPFNPQGQ	IVADQTPTPTRFLKN
PETVLTETPQDTIEL	LGPYEAVTPLTKAAD
EPTAPALSPRSSFAS	ITSEEERSPAKRGRK
ILDLISESPIKGRAQ	PISDEDRTPRKRISK
TVFKSPRTPPQRFYS	EVSIRVGSPQPSSSG
PGLEVPSSPLRKAKR	SAASNTGTPDGPEAP
AGTRRRESLGKKAKR	LREKRRSTGVVNIPA
AAAHRKGSSSNEPSS	PTQALPASPALKNKR
AEREGPGTPPTTLAR	PGTDDVFTPAPSDSP
RPSSRASSRASSRPR	RRQAERMSQIKRLLS
IVDQRPSSRASSRAS	TASTRKVSLAPQANL
KNENTEGSPQEDGVE	LYGSAPRTPSKRRGL
PSVNPSISPAHGVAR	NPGGRPITPPRNSAK
TVRSRHTSVVSSGPS	VRRPRSRSRDSGDEN
TSVRRRTSFYLPKDA	RKRSTRRSVRGSQAQ
PDCRRTISAPVVRPK	HSEGRLLSFLEQSEH
DRAAKRLSLESEGAG	EIEKLGRSIVSSPQG
LTQSAPASPTNKGVH	HAGRAVQSPPDTGRR
PQTPRPRSRSPSSPE	SSSSRSRSFTLDDES
DVIAPLITPQKKEWN	FAQSAPGSPLSSQPV
GRKSSTGSPTSPLNA	DEGHSNSSPRHSEAA
PKRLGAHTP______	ALDFQPSSPSPHRKP
VEVPAVQSPRRSPRI	SAHYGGPSPEKKAKS
VNVIPPHTPVRTVMN	QRVSDQNSPVLPKKS
DPRQAQSSPPWSYDQ	DGRMVQLSPPALAAP
VSGSHQGSIQELSTI	RARRGSSSDEEGGPK
RNSPVTKTPPRDLPT	NACTLTTSPRLPVF_
SSYSVPRTPDDFLNS	RNVPQKLSPHSKRPD
KLQLRVPSVESLFRS	SKLTHSLSTSDITAI
PELCGPGSPPVLTPG	EPSTIARSLPTTVPE
ASLGRRASFHLECLK	KNSDLLTSPDVGLLK
PSGSQRPSVSDDTGC	EYMHRRQTFIDNTDS
LPTPTKMTPRSRILV	RLFVENDSPSDGGTP
PNPSTSASPKKSPPP	RGKEGPGTPTRSSVI
ALQLPEPSPLRPKRE	GNETGLITPNKHGLL
SKSHRRTSLPCIPRE	RFIGRRQSLIEDARK
GSPRTPVSPVKFSPG	VPNDYMTSPARLGSQ
SGGARGGSGGFGDEC	NLWKRRGSSGETLRY
SKSHRRTSLPCIPRE	LMRSRTASGSSVTSL
VNVIPPHTPVRTVMN	RKILGQSSPEKKIRI
TKRTRTYSATARASA	AMRFARRSVSDNDIR
PGETPPLSPIDMESQ	VKKSIRDTPAKNAQK
LNSPGPLSPSGMKGT	SSGVRAPSPAPSSVP
MIRRRRPTPAMLFRL	SGVTKAISSPTVSRL
QRVSDQNSPVLPKKS	QGSPRTSTPFGSGRV
TDGILAGSQEHDPGQ	LPGAGLSSQELSGGP
DTDMKRLSMEIEKEK	PFRGRSRSAPPNLWA
EYRSNMTSPTLLDAN	KTSLPPISPGRYSPI
PCTPRLRSVSSYGNI	HQLFRGFSFVAITSD
TKIQRMPSESAAQSL	PRLSRLATNTSAPDL
NNQHSVESQDNDQPD	ERAELNQSEEPEAGE
NTIDLPMSPRTLDSL	LRGNVVPSPLPTRRT
KELQRQASPSIVIAL	DFVPSDASPPKTKTS
PARNRSASITNLSLD	NPGGRPITPPRNSAK
QGVVMAASPGSLHSP	DKRLSTHSPFRTLNI
KTRKTTTTPGRKPRG	NPGGRPITPPRNSAK
PGGNIYISPLKSPYK	HTDSRKDSPPAGSPA
TDGSLPSTPPPAEEE	RELVEPLTPSGEAPN
EELNSQDSPPKQDST	REYQQRNSPGVPTGA
TRQTPVDSPDDSTLS	TRRSRTESITATSPA
EHIQRRLSLQLPILH	LKSTLAMSPRQRKKM
NTIDLPMSPRTLDSL	GFSKNCGSPGSSQLS
GVTRSASSPRLSSSL	SITSPPLSPALPKYK
ASPGRPSSVDTLLSP	GSSTRKDSIPQVLLP
DNTPHTPTPFKNALE	DSFETQRTPRKSNLD
RQMSSQNSPSRLNIQ	YDERPGPSPLPHRDR
KTQTPPVSPAPQPTE	RRDRQAFSMYEPGSA
RSTFRGPSPEPPPSP	ERLRLSPSPTSQRSR
YFAKALESPERPFLA	KNENTEGSPQEDGVE
ALQLPEPSPLRPKRE	TSCASLDSPGRIKRK
PQATRQTSVSGPAPP	TTSTRTYSLGSALRP
VKVNGDASPAAAESG	AKPKFSISPDSLS__
LKATVTPSPVKGKGK	SPGGPQLSPQLPRNS
TSVRRRTSFYLPKDA	KDRRRKLSTVPKCFL
RRPESFTTPEGPKPR	EITKLDSSIISEGKI
TSCASLDSPGRIKRK	IGEETDSSPGRKKFP
SGIVTNGSFSSSNAE	ARQSRRSTQGVTLTD
MTTEQRRSLQAFQDY	QGLAERISVL_____
AATKIQASFRGHITR	KVIYSQPSARSEGEF
ETQRRRLSPPSSSAA	FKLGGRDSRSGSPMA
QGLVGKPSQRNALSL	GFQHQRMTNGAMNVE
MVGGKPGSFRVRASS	TRGQPVLTPPDQLVI
ECRRRAQSVSLEGSA	TPKRRRASSLSRDAE
LKATVTPSPVKGKGK	SPRRFIGSPRTPVSP
TRRRRAPSVANVGSH	GRELRRMSDEFVDSF
PGVELLLTPREPALP	IDQGDLMTPQFTPYY
QMAEVLPSPRGQRVI	RDLELPLSPSLLGGP
GEDSLEQSPLLEDKY	LNSPGPLSPSGMKGT
ILDLISESPIKGRAQ	NPGGRPITPPRNSAK
ASRPAGLSPTLTPGE	SKGKEKDSPFKPKLY
HRFRRQLSEPCNSFP	RSGSRRGSFDATGNS
RESSRDTSPVRSFQP	ASPGSLHSPQQLAEE
YFAKALESPERPFLA	GGQESQPSPLALLAA
SPVSVGSSPPVKNIS	NKTENGLTPKKKIQV
ESAPAESSPSKIMSK	STSADNFSPDLRVLR
AVSPGTLTPTGVVSG	AVIPINGSPRTPRRG
GEAGGPLTPRRVSSD	IMSKHLDSPPAIPPR
RSGPRAPSPTKPLRR	CNKTLAPSPKSPGDF
SLQLGAVSPGTLTPT	QANEQSVTPQRRSCF
EPSTVPGTPPPKKFR	SPFSTSASPLLSGSQ
SAYGGLTSPGLSYSL	DAVLPEQSPGDFDFN
VHPATPISPGRASGM	DPQQLQLSPLKGLSL
NVDRGAGSIREAGGA	GPPSRKGSLSIEDTF
PFRGRSRSAPPNLWA	RAGSRRGSFDATGSG
SSRSAPASPNHAGVL	SPRRFIGSPRTPVSP
SAKPSSTTPRLSRLA	NISSHNQSPKRHSIS
TSGGVSESPSGFSKH	TYQVTPMTPRSANAF
QRLGTPKSVNKAVSQ	ETLPISSTPSKSVLP
RDPGMVRSPQNQYPA	QQQGEDGSPQAHRRG
AAPPPPSSPLPSKST	PASTPTYSPAPTQPA
ANASRARSEQFINLR	KSPEKRSSLPRPSSI
PGETPPLSPIDMESQ	ARLVPIDTPNHLQRQ
AAASQQGSAKNGENT	TQRASRRSDSASSEP
STRPPTLSPIPHIPR	MLREMRGSITFKIVP
APFARRPSVHSDLMY	LQARRRQSVLNLMTH
EPTKRMLSFQGLAEL	PQTPRPRSRSPSSPE
NREKVAASPKSPTAA	QAPRAPQSPRRPPHP
RVDLEPVSPRSCLTK	LRRSQRKSGSELPSI
GSPARSSTPLHSPSP	PPGDYSTTPGGTLFS
TTLAGPLTPPVKHFQ	RSEDARSSPSQRRRG
CSKIGPPSPGDDEEE	KNIVTPRTPPPSQGK
CSKIGPPSPGDDEEE	EEQDRPRSPTGPSNS
EPVPPPPTPRSQYLS	QSLEKMSSPLADAKR
FASDPILYRPVAVAL	GVVDSGVYAVPPPAE
QGCSREASPSRLSVA	CTNINSDSPVGKKLT
KIGPLGLSPKKVGDD	KENSPCVTPVSTATH
KKRLRKPSREDDLLA	YQRQRRGSLFCPMPV
SPVSVGSSPPVKNIS	YSYQMALTPVVVTLW
SFKKQEKTPKTPKGP	KISEGLPTPTKMTPR
PPPTRPVSPPQKAKE	YVPVAPPTPAWQPEI
AALRQLRSPRRAQAP	SVPEFPLSPPKKKDL
FTVNPALTPAKDKKK	LEQLTGQTPVFSKAR
GLGRSITSPTTLYDR	HIKQQPGSPRRISQQ
EDINKRLSLPADIRL	RSAIRRASTIEMPQQ
FKTEGPDSD______	SSSGVPYSPAIPNKR
EVSIRVGSPQPSSSG	IYISPLKSPYKISEG
GAVKRKSSENNGTLV	DRAAKRLSLESEGAG
TSGGVSESPSGFSKH	NREKVAASPKSPTAA
PSAPPGGSPHLDSSR	YQSTIPQSPSPAPDD
ITDPVVLSPKDRVRD	AVEEDAESEDEEEED
RSLEVWGSQEALEEA	PSGGKKATQASQEY_
MQDNSGTYGKIWEGS	NSFNNPAYYVLEGVP
KRFSFKKSFKLSGFS	TPRVHISSVRSGYST
SFKKQEKTPKTPKGP	GFGTSPLTPSARISA
SPVSVGSSPPVKNIS	YQQKPYPSPKTIEDL
IPNGFGTSPLTPSAR	QPLTVPVSPKFSTRF
SEIISFKSMEDLVNE	VDDQKAGSPSRDVGP
GGFPRRHSVTLPSSK	ARQSRRSTQGVTLTD
IDENCLLSPLAGEDD	GEASSTTSPTEETTQ
PGPQSPGSPLEEERQ	KKYSSQTSQDSGNYS
TSRSLYASSPGGVYA	NISSHNQSPKRHSIS
TAEKRVATPVDWKDG	TNKVQMTSPSSTGSP
PGLLRRVSSTWTTTT	FKRRRRSSSVVSAEM
MQDNSGTYGKIWEGS	SGASTGIYEALELRD
GKPVKTGSPTFVREL	QAPRAPQSPRRPPHP
LSVRRSYSSSSGSLM	KTGRRKRSAKPETVI
NPFSNGGSPAAEAVS	RTPGTPGTPSYPRTP
QGPSQTSTPTDVTAI	PVCEVSVTPKTVTPA
QARPGPQSPGSPLEE	SSSGVPYSPAIPNKR
PNTEDRESPSVKRMR	TDDEMTGYVATRWYR
RAPSRKDSLESDSST	GLSGRKSSTGSPTSP
___MARGSVSDEEMM	RAGSRRGSFDATGSG
GPSQRLGTPKSVNKA	KTIVLVPSPLGQQQD
VSGSHQGSIQELSTI	LVKKKSNSISVGEFY
LLEDGSESPAKRICP	RAANLWPSPLMIKRS
DVYVTTHTPRNARDE	___MKALSPVRGCYE
SQKVVVTTPLHRDKT	SPTPAPFSPFNPTSL
LTKSVAETPVHKQIS	PSVNPSISPAHGVAR
NTIDLPMSPRTLDSL	GLGSPLPSPRASPRP
PGSPPVLTPGSLPPS	TAQMITITPPDQDDS
ATRKRRWSAPESRKL	EPLERRLSLVPDSEQ
RRLSSSESPQRDPPP	LLPTPPLSPSRRSGL
KKERRVGTPQSTKKK	DMTLPGISPPPEKQK
EVSIRVGSPQPSSSG	PIPIMPASPQKGHAV
AALRQLRSPRRAQAP	PGPQPPKSPGPHSEE
RGSPHYFSPFRPY__	EEERIPATPVVIPMK
QRVSDQNSPVLPKKS	GLAKSFGSPNRAYTH
FLMECRNSPVTKTPP	GSVPLSSSPPATHFP
EKNYALPSPATTEGG	QMAEVLPSPRGQRVI
PASTPTYSPAPTQPA	LDIPTGTTPQRKSYL
QRPSSRASSRASSRP	RSGSRRGSFDATGNS
EEEDEALSPAKGQKP	LPEIWPKTPSAAAVR
RTPGTPGTPSYPRTP	KTVTPASSAKTSPAK
IVSSPLNSPLDRSGI	APPPKPASPGPPQVE
APPPGSCSPSLSPSS	IGGSAGASPPSTLTP
DLEVLTSSPTRNLNG	TPLDGVSTPKPLSKL
TRQTPVDSPDDSTLS	PTIPGVTSPSSDEPP
HQQPQSSSPVYGSSA	EKARSSSSPQHLNVQ
EEEDGTGSPQLNNR_	FQSTSVKSPKTVSPP
HIKQQPGSPRRISQQ	SSSSPPGTPSPADAK
IQSNLDFSPVNSASS	SVPEFPLSPPKKKDL
APAEDVDTPPRKKKR	TRRDLNESPVKSFVS
WRRKRKESSNTDSAG	AVEDRKPSGLNGEAS
SFPNKQKSAEPSPTV	TDGSLPSTPPPAEEE
GLAKSFGSPNRAYTH	SAASNTGTPDGPEAP
RLQERRGSNVALMLD	SSNMKRLSPAPQLGP
PSSSEIFTPAHEENV	SRSHSPSSPDPDTPS
YLEMDLSSPQTRYIP	EVYELLDSPGKVLLQ
AGGGSSCSPVLSRKQ	YSSSLPSSPNVGHRE
TGVLLPSSPEAEVPG	GRNIIHGSDSVESAE
IRSAFKRSGEGQEDA	TTSTRTYSLGSALRP
PSEGRQPSPSPSPTE	APEKGLPTPQVLQRN
QEENRRDSWSYINSK	QIRKRRPTPASLVIL
TRLDRTGSSPTQGIV	LGPGTRLSLARMPPP
RPSGRRESLTSFGNG	LAMSPLPTAETPKPL
TVFKSPRTPPQRFYS	ERLRLSPSPTSQRSR
KNENTEGSPQEDGVE	KVSNLQVSPKSEDIS
PDGTLGLTPPTTERF	GKPVKTGSPTFVREL
QPVSAPPSPRDISME	KISEGLPTPTKMTPR
NTIDLPMSPRTLDSL	LPNNTSSSPQPKKKP
QASSTPLSPTRITRL	ELKATLPSPDKLPGF
ERMKRRSSASVSDSS	RTPRRSKSDGEAKPE
EPVPPPPTPRSQYLS	EPPPRPKTPEIFRAL
TPEKTVDSQGPTPVC	TEVEDTLTPPPSDAG
YSRASINSLLSDKRS	LGRERLGSFGSITRQ
VAGQIRATQQQHDFT	TLSEEASSQATLPNQ
TPAAIPATPVAVSQP	LQSASSHSPTPQRRP
IDENCLLSPLAGEDD	ALQQHRPSPELTLSQ
TRQTPVDSPDDSTLS	EKENGFSSPPQIKDE
GTQNPVSSPGMSQEL	TKSSKSSTPVPSKQS
KGGSTSSSPSRRRGS	AAQKALTTPTHYKLT
RRTDALTSSPGRDLP	DVEELTASQREAAER
PSSNKRPSNSTPPPT	RSAIRRASTIEMPQQ
GPRGQLASPDAPGPG	KSRNEVVTPEKVCKN
GGDEIPFSPYRVRAV	ASLSLPATPVGKGTE
EPICSVNTPREVTLH	HASSSAQSPCGSPGM
RHRLRWHSFQSSHRP	WILGRKYSIFTEKDE
GAIASRMSFSSLKRK	AYTPRSLSAPIFTTS
IVHVRGDSETDLEAL	RYHKRTSSAVWNSPP
GIAEMFKTPVKEQPQ	ASLSLPATPVGKGTE
RVKEEPPSPPQSPRV	VAAKGKGSPQAQTVR
IVDQRPSSRASSRAS	MERRRITSAARRSYV
KELEKRASGQAFELI	EPLERRLSLVPDSEQ
KPIVRSVSVVTGSEQ	ISVSRSTSFRGGMGS
KRKAQAVSEEEEEEE	RKLRRRKTISGIPRR
DWALPRLSSAWPGTL	LMRSRTASGSSVTSL
EYRSNMTSPTLLDAN	KKKSEPSSPDHGSST
AVIPINGSPRTPRRG	IDQGDLMTPQFTPYY
AAEERRKSHEAEVLK	IRPRRRSSCVSLGET
LIDRNQKSDKKPDRE	GQSWKENSPLNVS__
TTTGQVTSPVKGASF	PLPSPTASPNHTLAP
SAPEDPTSPKRKMRR	FGYQRRASDDGKLTD
RRPESFTTPEGPKPR	QAASNFKSPVKTIR_
LAEAALESPRPALVR	EPGTPPSSPLSAEQL
EPPPRPKTPEIFRAL	GQLVGLNSPNSILKA
LSRSRTASLTSAASV	TEVENGGSLGSKKGV
QMAGTPITPLKDGFT	GLSGRKSSTGSPTSP
SLIVPGKSPTRKKSG	QANEQSVTPQRRSCF
GPSQRLGTPKSVNKA	EELNSQDSPPKQDST
GSRHSLASTDEKREL	KVIYSQPSARSEGEF
RHRLRWHSFQSSHRP	QSRPRSCTWPLPRPE
MSPGVAGSPRIPPSQ	SPYKFPSSPLRIPGG
ASITSMLSPSFTPTS	SGEQAEGSPGGPGDS
AALRQLRSPRRAQAP	GTQNPVSSPGMSQEL
GYDQRHGSPLPAGPC	AAPPPPSSPLPSKST
SIRVTQKSYKVSTSG	SRASSRASSRPRPDD
APAEDVDTPPRKKKR	AQAQAASTPRKARAS
KDHSGSESPISDEEE	QQRKALLSPFSTPVR
TLLIRNGSEVRDPLV	SPRAILGSYRKKRKN
RVDLEPVSPRSCLTK	PRRSPRISFFLEKEN
SAYGGLTSPGLSYSL	STGGTPLTPAARISA
ITETESPYQELQGQR	QGQRSDVYSDLNTQR
EEEDEALSPAKGQKP	GRAKGSETPGATPGS
DPQQLQLSPLKGLSL	PNKELPPSPEKKTKP
YPVSSPSSPSPPAQP	PTQQYAKSLPVSVPV
QSPKRPRSPGSNSKV	EDEILNRSPRNRKPR
HTDSRKDSPPAGSPA	TEKSHPRSPNVLSVA
AVSPGTLTPTGVVSG	RRPESFTTPEGPKPR
QAFELILSPRSKESV	GTPGTPRSPPLGLIS
LTKSVAETPVHKQIS	RIMGPNYTPGKKEDL
PINGSPRTPRRGQNR	TPTKAPYSPTTSKEK
SLLTRSPTPAPFSPF	PATQRVLSPLMSRSG
LPTPTKMTPRSRILV	TPSPSNETPKKKKKR
GSPNRAYTHQVVTRW	LPSTNGQSPGKAIEN
VSLERRSSSSSSISS	GSSTRKDSIPQVLLP
HHCKRYRSPEPDPYL	QGLPVPGSPGGQKWV
GSPRTPVSPVKFSPG	RRGLAPNTPGKARKL
GSRVRVDSTAKVAEI	QEKSPGTSPLLSRKM
SPKRRRLSSSLNPSK	KDLCRRASYISQDMI
PPPTRPVSPPQKAKE	KPQKLARSPARISPH
PKRKRKNSRVTFSED	SGVTKAISSPTVSRL
QFRRRAHTFSHPPSS	KTSSRRSSMSMEETE
AATNRPNSIDPALRR	ARRARSKSLVMGEQS
LPGSRPGSPEREVPA	DVIAPLITPQKKEWN
PVPSRTNSFNSHQPR	RGLPSTASGRLRGTQ
EDGGWEWSDDEFDEE	LPTTVPESPNYRNTR
AEREGPGTPPTTLAR	TQTLSPASPSQGVML
IQSNLDFSPVNSASS	CTNINSDSPVGKKLT
TQSKPVSSPFPTKPL	APPPKPASPGPPQVE
IAKRRRLSSLRASTS	RFRKRTHSAGTSPTI
QRLGTPKSVNKAVSQ	EPTAPALSPRSSFAS
PSLNSAPSPFNPQGQ	YVPMNPNSPPRQHSS
RSGPRAPSPTKPLRR	YSTFLTSSPIRSRSP
SRSLYASSPGGVYAT	VQGQVPISPEPLQRP
SAMLVPVTPEVKPKR	EHGGLIRSPRHEKKK
LSDYRRLSESQLSFR	AKRHRALSQAAVEEE
NLEKQNHTPRKHHQH	LRGAQAASPAKGEPS
DIYSRRLSQETGLEI	SPLERQNSSSGSPRM
LDLSPLATPIIRSKI	HQHSCCESPTRLAQQ
KKERRVGTPQSTKKK	AALSRAHSPALGVHS
GAPPRRSSIRNAHSI	ETPDQVGSQRFSVNM
RQPSPSPSPTERAPA	EEDGGTVSQEEEDRK
TVNQSLLSPLVLEVD	MVGGKPGSFRVRASS
QMAGTPITPLKDGFT	APEKGLPTPQVLQRN
GTARRTGTPSDPRRR	PRLRSVSSYGNIRAV
KKEKKQQSIAGSADS	AIKVEPASPPYYSEK
LLYKFNGSPSKSLKD	TKKVAVATPAKKAAV
WRRKRKESSNTDSAG	PREKRRSTGVSFWTQ
SQKVVVTTPLHRDKT	PPKLACRTPSPARPA
SSAVRLRSSVPGVRL	QIRRRRPTPATLVLT
GATTTAPSLSGKGNP	TPKRRRASSLSRDAE
QDPVPGITPSSSSRT	EFSSGAKSPSKSGAQ
LREKRRSTGVVNIPA	RSAIRRASTIEMPQQ
SAIRRASTIEMPQQA	SAYGGLTSPGLSYSL
AALSRAHSPALGVHS	PLSKLLGSLDEVVLL
QAFELILSPRSKESV	VRYIKENSPCVTPVS
LRGAQAASPAKGEPS	QPLTVPVSPKFSTRF
LQAKPTSSPAKGPPQ	TKSSKSSTPVPSKQS
NLWKRRGSSGETLRY	AAQQTKGSYMEVEDN
AKRRRLSSLRASTSK	RMRGRLGSVDSFERS
RMKGISRSLESVLSL	GSTKRRKSMSGASPK
SPTEDPRSPPACSSS	GQLVGLNSPNSILKA
AKPEPSPSPRITRKS	RRISHEGSPVKPVAI
GPRGQLASPDAPGPG	GLAKSFGSPNRAYTH
KTSQLGDSPFYPGKT	IVADQTPTPTRFLKN
PGKALVATPGKKGAA	EKENGFSSPPQIKDE
PSWLRRASAPLPGLS	RLFDQQLSPGLRPRP
DSPSDGGTPGRMPPQ	RRTDALTSSPGRDLP
EEGFGSSSPVKSPAA	APAEDVDTPPRKKKR
TRRTRTFSATVRASQ	RVRVRLLSGDTYEAV
IFYYFSNSPSKRLRE	TKKVAVATPAKKAAV
RASSRASSRPRPDDL	LSLDRSGSPMVPSYE
EEGTFRSSIRRLSTR	LAMSPLPTAETPKPL
SKGKEKDSPFKPKLY	QAPRAPQSPRRPPHP
GVTRSASSPRLSSSL	EAMNYEGSPIKVTLA
QQQPTPVTPKKYPLR	DKRLSTHSPFRTLNI
PFRGRSRSAPPNLWA	NRFTRRASVCAEAYN
RRLSSSESPQRDPPP	TPAAIPATPVAVSQP
LLPTPPLSPSRRSGL	ETPPRPRTPGRPLSS
EPICSVNTPREVTLH	VRTDSVKTPESEGNP
PVQPNPMSPQQHMLP	EGRQPSPSPSPTERA
RFIGSPRTPVSPVKF	KRTSSPRSPPSSSEI
VEQLLTGSPTSPTVE	PLPSGLLTPPQSGKK
TDGSLPSTPPPAEEE	KSKATQLSPEDRVED
ARVLRSKSLCHDEIE	RHTDDEMTGYVATRW
VNVIPPHTPVRTVMN	NREKVAASPKSPTAA
KTLKNIISPPWDFRE	SPLVGDISPKSSPHE
EYRSNMTSPTLLDAN	DGPQLPTSPRLTAAA
GPRLVIGSLPAHLSP	SSGYFSSSPTLSSSP
GVTKAISSPTVSRLT	YVPMNPNSPPRQHSS
AKRPRVTSGGVSESP	GGRSRSGSIVELIAG
GFGTSPLTPSARISA	LNQINKASPRRLPRK
SGEQAEGSPGGPGDS	VITIDPASPQSPESV
PAPVPAGTPAPPGPA	VVKQEQLSPKKKENN
TLLIRNGSEVRDPLV	ETHQQVVSRIRAALN
IENEEQEYVQTVKSS	STAENAEYLRVAPQS
GKANRQVSITGFFQR	FVQLRRKSDLETSEP
KKKSEPSSPDHGSST	ESHPKPSSPRQESTR
VNHSGTFSPQAPVPT	KNSDLLTSPDVGLLK
GPGAPPGSQPDYSAA	QAATSESSQSEASVR
MAFSILNTPKKLGNS	RSLGLSLSGGDQEDA
LFMDDDSYSHHSGLE	DPGSAAPYLKTKFIC
LTPMFVETQASQGTL	TLSEEASSQATLPNQ
RAANLWPSPLMIKRS	FVSHSHISPIKPTEA
ENLLRTPTPPEVTKI	GKPVKTGSPTFVREL
APVSSSLSVRRSYSS	DHSVRINSVGSTASS
EEEDEALSPAKGQKP	ETPPRPRTPGRPLSS
SAKPSSTTPRLSRLA	LQSASSHSPTPQRRP
GGRERLASTNDKGSM	LRASTSKSESSQK__
QGCSREASPSRLSVA	RSGSRRGSFDATGNS
SAKPSSTTPRLSRLA	SRRGQPASPSAHMVS
EEERLRLSPSPTSQR	VSRVPYPSPTCVKSE
SPVSVGSSPPVKNIS	KAPEKRASPSKPASA
IGEETDSSPGRKKFP	STTPQVLSPTITSPP
NLQQAIVTPLKPVDN	REKEAVITPVASATQ
KLRRRTFSLTEVRGQ	PTMRPSMSGLHLVKR
PYKRRRSTPAPKEEE	SPQVRTLSGSRPPLL
GLPERSVSLTGAPES	GLRPRGYTISDSAPS
DWALPRLSSAWPGTL	MEPERRDSQDGSSYR
PRSGVRGTPVRQRPD	VEQELPSSPKQPICF
PRSGVRGTPVRQRPD	EKLATKSSPVKVGEK
RSTFRGPSPEPPPSP	VSRVPYPSPTCVKSE
IAKRRRLSSLRASTS	PGKRRTQSLSALPKE
DIYSRRLSQETGLEI	KKLERNLSFEIKKVP
NAPTSHVTPSVKKRS	PNPSTSASPKKSPPP
KTRKTTTTPGRKPRG	TYQVTPMTPRSANAF
STRPPTLSPIPHIPR	GRELRRMSDEFVDSF
KELQRQASPSIVIAL	KEPSEVPTPKRPRGR
SPVSVGSSPPVKNIS	SGSLLTRSPTPAPFS
QAFELILSPRSKESV	AVEEDAESEDEEEED
GGHQVPGSPFKVPVH	KSRNEVVTPEKVCKN
APRPVPGSPARDAPA	GRAKGSETPGATPGS
ASPARRASAILPGVL	AATNRPNSIDPALRR
FQETEFLSPPRKVPR	APGVVMASSPALPTQ
AVQSPRRSPRISFFL	IMSKHLDSPPAIPPR
SAPEDPTSPKRKMRR	YACASPKTPIQAGGY
PKRQKSGSQEDLGWC	NIHIKDASQTTLLDL
SGRARTSSFAEPGGG	NVRVSNGSPSLERMD
GGKRSRLTPVSPESS	PDGTLGLTPPTTERF
QGPTPVCTPTFLERR	QGIGEPQSPSRRVFN
TVFQRSYSVVASEYD	PSSNKRPSNSTPPPT
YQQKPYPSPKTIEDL	FDFEGSLSPVIAPKK
GRDCSRRSSPVYVGR	DQRQRSLSTSGESLY
TFRPRTSSNASTISG	TTSTRTYSLGSALRP
SGEQAEGSPGGPGDS	PTSPRRYSPVAKDLL
KTHSVPATPTSTPVP	IATEHIPSPAKKVPR
KKRLRKPSREDDLLA	RSAIRRASTIEMPQQ
KTQTPPVSPAPQPTE	LPSTNGQSPGKAIEN
AELEKKLSSERPSSD	TPPSAYGSVKAYTNF
HLQQGSESPMMIGEL	LRRSQRKSGSELPSI
KTLSSFFTPRKPAVK	KTSDIFGSPVTATSR
RSHHAPMSPGSSGGG	INKKQATSPASKKPA
ATRGRGSSVGGGSRR	PSTSRRFSPPSSSLQ
VWEDRPSSAGSTPFP	RNYNKQASEQNWANY
RHRLRWHSFQSSHRP	ASPARRASAILPGVL
HSTPPSAYGSVKAYT	SVSETDDYAEIIDEE
PASTPTYSPAPTQPA	LPPFEDESEGLLGTE
AKEAETKSPLVSPSK	ASSSTSVTPDVSDNE
ETSIFTPSPCKIPPP	EVSIRVGSPQPSSSG
QASSTPLSPTRITRL	LLSQLYHSPARRFGG
SSSCGKDTPSKKRKL	EAMNYEGSPIKVTLA
EKNYALPSPATTEGG	KLQIGPPSPGEAQGP
DSREDEISPPPPNPV	LPNNTSSSPQPKKKP
ISRTTSATPLKDNTQ	FLGQTPASPARYSPV
NMGLNPSSPNDPVTN	HASSSAQSPCGSPGM
GPSQRLGTPKSVNKA	FQETEFLSPPRKVPR
FKTEGPDSD______	IQSNLDFSPVNSASS
KGGKMVGSPDTVGMN	NVRVSNGSPSLERMD
PPVQRLMTPKPVSIA	EPPSPPQSPRVEEAS
PFRGRSRSAPPNLWA	RMKDRKFSWGQQRTN
KTLSSFFTPRKPAVK	SSQNPPPSPMPGRIA
RNSPVTKTPPRDLPT	PGTDDVFTPAPSDSP
___MKALSPVRGCYE	CLKLQPLSPVPSDIE
GDEEVPRSPFKVKVL	GSPRTPVSPVKFSPG
PPTQKPPSPPMSGRG	MCRLDIDSPPITARN
MLREMRGSITFKIVP	DSVYRTRSLGVAAEG
CFSSRRSSEASQAEG	FVQLRRKSDLETSEP
SSGARRPSLDSMENQ	GGFPRRHSVTLPSSK
LSTSSSSSPPGTPSP	QTVPEARSRDATPPV
VKRERTSSLTQFPPS	RTPRRSKSDGEAKPE
SGVKRSRSGEGEVSG	RPLIKAPSQLPLSGS
QRLGTPKSVNKAVSQ	PGPQPPKSPGPHSEE
RESSRDTSPVRSFQP	REPGDVATPPRKRKK
ANASRARSEQFINLR	GGGERFDSLTDLVEH
_MSTRSVSSSSYRRM	DWALPRLSSAWPGTL
___MKALSPVRGCYE	RRTDALTSSPGRDLP
PINGSPRTPRRGQNR	NPGGRPITPPRNSAK
EEERLRLSPSPTSQR	LSPAFDHSPNKIMTE
TASTRKVSLAPQANL	RSRVVGGSLRGAQAA
GRNIIHGSDSVESAE	DKRLSTHSPFRTLNI
VKQFDASTPKNDISP	AQAQAASTPRKARAS
GYDQRHGSPLPAGPC	ASRPAGLSPTLTPGE
ITSAARRSYVSSGEM	RNAARRDSVLAASRD
VRRDRSTSIKLQEAP	RQKRSQGSSQFRSQG
SLIVPGKSPTRKKSG	QAPRAPQSPRRPPHP
VHPATPISPGRASGM	SSGVRAPSPAPSSVP
ASSSTSVTPDVSDNE	PHRSTPESRAAVQEL
MSRARIGSDPLAYEP	AKRPRVTSGGVSESP
YSSRTPGTPGTPSYP	GEASSTTSPTEETTQ
DASQRRRSLEPAENV	REVRRRQSVELHSPQ
SRSLYASSPGGVYAT	HTDSRKDSPPAGSPA
GGHGSRHSLASTDEK	SMGTLRTSISVERQI
GLLRRKVSIIETKEK	GFSKHIQSNLDFSPV
LVEKLPDSPALAKKA	PTQALPASPALKNKR
PPPLAPQSPQGGVMG	VPNDYMTSPARLGSQ
TKNGLPGSRPGSPER	DEGHSNSSPRHSEAA
GLETRRLSLPSSKAK	LGRERLGSFGSITRQ
CKIFRRPSLPCISRE	HGRAREGSFESRYQQ
TGVLLPSSPEAEVPG	ASLSLPATPVGKGTE
RGSPHYFSPFRPY__	DVSPYSLSPVSNKSQ
LEGQEDHYNNLSASK	GLINKKCYEMASHLR
KTMKGSSTPVKN___	EELNSQDSPPKQDST
RRTSEEDTPKKKKHK	SVPEFPLSPPKKKDL
GGQESQPSPLALLAA	SVPEFPLSPPKKKDL
QRLGTPKSVNKAVSQ	EAEAEASSPKGKFSL
FCLIPQQSINEAIRT	KRFSFKKSFKLSGFS
RRTSEEDTPKKKKHK	GRAKGSETPGATPGS
KTLSSFFTPRKPAVK	RRTSEEDTPKKKKHK
TTEGGSLTPVRDSPC	PLEDTVLSPTKKRKR
RELVEPLTPSGEAPN	SRLSPPHSPRDFTRM
FKLGGRDSRSGSPMA	QAGSHSNSFRLSNGR
EPVPPPPTPRSQYLS	TNKLCQFSPVQELSE
MYLSPVRSPKKKGST	RKLRRRKTISGIPRR
LPTPTKMTPRSRILV	KEHYPVSSPSSPSPP
LPGSRPGSPEREVPA	STGGTPLTPAARISA
SKSHRRTSLPCIPRE	NLWKRRGSSGETLRY
PPILAPLSPGAEISP	IVSSPLNSPLDRSGI
SFKKQEKTPKTPKGP	LDEVVLLSPVPELRD
NTMPRPSTPLDGVST	SGEQAEGSPGGPGDS
DIGVVEESPEKGDEI	KISEGLPTPTKMTPR
SFKLSGFSFKKNKKE	ETHQQVVSRIRAALN
AAGTQQPYTDGVRME	SKMQQNGYENPTYKF
SRSKSLPSPHPVRYF	PATVEPASPTPAHSL
RPMRKSFSQPGLRSL	DEITEAKSGTATPQR
PVQPNPMSPQQHMLP	TQSKPVSSPFPTKPL
ARKSTRRSIRLPETI	QAGSHSNSFRLSNGR
GRLPNNSSRPSTPTI	AGQEEPGTPPSSPLS
TNKVQMTSPSSTGSP	NEDDNPPSPIGGDMM
NGATEQRTSSKESSP	VSLERRSSSSSSISS
KKIKRQLSMTLRGGR	___MARGSVSDEEMM
AMRFARRSVSDNDIR	FRSKRSYSLSELSVL
PDCRRTISAPVVRPK	RKLRRRKTISGIPRR
IGNVSASSPVQQGLG	TQSKPVSSPFPTKPL
AHSLIGASPKQTNLT	RSVPEPLSPVSSLQA
VRTDSVKTPESEGNP	VLSRQITSPVSGING
PELCGPGSPPVLTPG	TLLIRNGSEVRDPLV
RFARRSVSDNDIRKY	WILGRKYSIFTEKDE
GLAKSFGSPNRAYTH	FQETEFLSPPRKVPR
VPEMPGETPPLSPID	SETVSEASPGSTASQ
FDYRGRLSPVPVPRA	LLQFALESPAKSPAS
DSPSDGGTPGRMPPQ	EEMPQVHTPKTADSQ
AELEKKLSSERPSSD	TSVRRRTSFYLPKDA
ASPQSPESVDLVNEE	NRAVSLDSPVSVGSS
DTRQIQPSPPWSYDQ	PTPAVLLSPTKEPPP
PATQRVLSPLMSRSG	SAPVGKETPSKRMKR
AQAQAASTPRKARAS	LPSTNGQSPGKAIEN
TPMYGSQTPMYGSGS	KEHYPVSSPSSPSPP
RSSTPLHSPSPIRVH	LLPTPPLSPSRRSGL
EEEDEALSPAKGQKP	SAMLVPVTPEVKPKR
KGFNGCDSPEPDGED	ADALKLRSPRGSPDG
SFKKQEKTPKTPKGP	EEPSPLPSPTASPNH
SSRSAPASPNHAGVL	FTYFSSLSPMARKIM
MNILGSQSPLHPSTL	ANRTPPKSPGDPSKD
SPKRRRLSSSLNPSK	QARQSRRSTQGVTLT
LSRSRTASLTSAASV	TKRTRTYSATARASA
GPSQRLGTPKSVNKA	PLPSPTASPNHTLAP
SLESLYFTPIPARSQ	DSRSHQNSPTELNKD
EHIQRRLSLQLPILH	PRPGRRGSRPPEIRE
KYELFKSSPHSLFPE	SRRSGLCSPSYVAVT
IPHDGNLYPRLYPEL	PFLLDEDYEKVLGYV
QSLEKMSSPLADAKR	TDNLLPMSPEEFDEV
LKATVTPSPVKGKGK	RESSRDTSPVRSFQP
GEAAVASSPSKANGQ	SSPTAAGTPNKETAG
QMAGTPITPLKDGFT	PRKQPPVSPGTALVG
QANEQSVTPQRRSCF	SKGKEKDSPFKPKLY
KTRKTTTTPGRKPRG	QGCSREASPSRLSVA
RPLSRTQSSPLPQSP	GRELRRMSDEFVDSF
VSMLSLNTPNSNRKR	SPGGPQLSPQLPRNS
RFIGSPRTPVSPVKF	PATVEPASPTPAHSL
RLPGHRHSAFVPTRS	GEKSFRRSVVGTPAY
LGRPPTRSPLSVVKQ	QDPVPKESPKSCFFD
RCFTRKYTLPPGVDP	RSGSRRGSFDATGNS
SIKSEPISPPRDRMT	HTDSRKDSPPAGSPA
HGSGWAETPRTDRGG	APLNIPGTPVLEDFP
KELQRQASPNIVIAL	KTSLPPISPGRYSPI
LPIQPALTPRKRATV	EVYELLDSPGKVLLQ
IPKRLRRSLPPGLLR	LDRKRHNSISEAKMR
PGPQSPGSPLEEERQ	ARLGSQHSPGRTASL
PRTDKPYSAKYSAAR	TPPSAYGSVKAYTNF
PSTSRRFSPPSSSLQ	RYRRRTQSSGQDGRP
GGPTTPLSPTRLSRL	EEPSPLPSPTASPNH
KRTSSPRSPPSSSEI	KILIASPSPTHIHKE
DQRQRSLSTSGESLY	QIRRRRPTPATLVLT
RTPGTPGTPSYPRTP	SSSSPPGTPSPADAK
HKTPRRDSSGGTKDG	QARAKTQTPPVSPAP
NTMPRPSTPLDGVST	LPEIWPKTPSAAAVR
KVAASPKSPTAALNE	TIKQEPVSPKKKENA
ETSIFTPSPCKIPPP	KTLKNIISPPWDFRE
WKVGKLTSPGALLFQ	AIESTQSTPQKGRGR
QQQPTPVTPKKYPLR	YPGSYSRSPAGSQQQ
PKRERPTSPAPHRPP	FRSKRSYSLSELSVL
SAKPSSTTPRLSRLA	VQGQVPISPEPLQRP
MERRRITSAARRSYV	PSSNKRPSNSTPPPT
NVRVSNGSPSLERMD	PQPREKVSSIDLEID
ESKSFTRSTVDTMAQ	APVSSSLSVRRSYSS
PKFKVKSSPLIEKLQ	YLSELPPTPLHVSED
___MKALSPVRGCYE	RKILGQSSPEKKIRI
PSFLRAPSWFDTGLS	TDDEMTGYVATRWYR
ASPGRPSSVDTLLSP	SRRLRRVSLSEIGFG
PMYQRQMSEPNIPFP	SGRARTSSFAEPGGG
FTVNPALTPAKDKKK	VRYIKENSPCVTPVS
SSRRRAISETEENSD	HGRAREGSFESRYQQ
RLSTRPRSLSLQPQL	VLRSPSGSQRPSVSD
VSRVPYPSPTCVKSE	NEDDNPPSPIGGDMM
VLRSPSGSQRPSVSD	NNIRKALSFDNRGEE
RNVLTEESVVRESKS	RRQAERMSQIKRLLS
NILPDQTSQDLKSKE	GKKATQASQEY____
IPEPAHAYAQPQTTT	DVVDADEYLIPQQGF
GRAKGSETPGATPGS	VEQELPSSPKQPICF
SEMKYLGSPITTVPK	DMTLPGISPPPEKQK
TSCASLDSPGRIKRK	LPTPTKMTPRSRILV
GNDPLTSSPGRSSRR	KTHSVPATPTSTPVP
LPGSRPGSPEREVPA	KGGTPAGSARGSPTR
DSREDEISPPPPNPV	SPTPAPFSPFNPTSL
QSVDKVTSPTKV___	EPPSPPQSPRVEEAS
SKSHRRTSLPCIPRE	GPPSRKGSLSIEDTF
PQQGFFSSPSTSRTP	LQSASSHSPTPQRRP
LEGQEDHYNNLSASK	SSSAASSYSFSDLNS
SSVDTLLSPTALIDS	DPESNPTSPMAGRRH
TRRSRTESITATSPA	DPYEFLQSPEPAASA
LSRSRTASLTSAASV	GLETRRLSLPSSKAK
QQEGGFASPRTGKGK	LLSQLYHSPARRFGG
EIRSRHSSYPAGTED	PPAPPLGSPPGPKPG
PAPARPRSPSQTRKG	ASPSRPESPRPPFDL
GGKRSRLTPVSPESS	SLVDKENTPPALSGT
AAAFPTASPANKDVS	SAMLVPVTPEVKPKR
RVDLEPVSPRSCLTK	TLSIKKLSPIIEDSR
GEAGGPLTPRRVSSD	QMAEVLPSPRGQRVI
TTTPKGGTPAGSARG	TEVEDTLTPPPSDAG
IRSAFKRSGEGQEDA	AAQQTKGSYMEVEDN
AVSPGTLTPTGVVSG	TSCASLDSPGRIKRK
RSGPRAPSPTKPLRR	GGPTTPLSPTRLSRL
PATQRVLSPLMSRSG	SSGVRAPSPAPSSVP
RLQNLRASCEALYSE	WKHERKLSSESQV__
DDYPGSYSPQDPSAG	SQSHLRNSPEDKRAG
IPKRLRRSLPPGLLR	ASLGRRASFHLECLK
AKPEPSPSPRITRKS	RAFAGPLSPAKAEDF
SITSPPLSPALPKYK	SSATLLNSPDRARRL
AGTRRRESLGKKAKR	HEILCKLSLEGDHST
ETSIFTPSPCKIPPP	SPRRFIGSPRTPVSP
ILDLISESPIKGRAQ	KEEVLSESEAENQQA
RIMGPNYTPGKKEDL	APMAPGRSPLATTVM
PGIHLERSQASTTVD	AVEEDAESEDEEEED
PSPEPPPSPLQVPTY	GLAKSFGSPNRAYTH
GDEEVPRSPFKVKVL	TRQTPVDSPDDSTLS
PNPSTSASPKKSPPP	GIGAIGGTPPAFNRA
DTRQIQPSPPWSYDQ	LTPKAVGTPGGGGGG
RSHHAPMSPGSSGGG	RSVPEPLSPVSSLQA
AKKIKLQTPNTFPKR	QGSPRTSTPFGSGRV
MTTEQRRSLQAFQDY	SRASSRASSRPRPDD
RNSPVTKTPPRDLPT	SPRRFIGSPRTPVSP
KSRNEVVTPEKVCKN	KKSIMVQSPEKAYSS
VSRVPYPSPTCVKSE	EGRQPSPSPSPTERA
KGGSTSSSPSRRRGS	SVPEFPLSPPKKKDL
IENEEQEYVQTVKSS	SRVPEIISPTYRPIG
SSLSVRRSYSSSSGS	LVKKKSNSISVGEFY
RKLQGRPSPGPPAPE	NIKSEPVSPPRDRTT
QPVSAPPSPRDISME	KLSRKAISSANLLVR
SAYGGLTSPGLSYSL	FAQSAPGSPLSSQPV
PSDLSPESPMLSSPP	IGLNQPSTPTHAAGV
QYSQQQNSPQKHKNK	ILDLISESPIKGRAQ
DRAAKRLSLESEGAG	MLREMRGSITFKIVP
RNTERTIYVRDPTSN	EPPDHQYYNDFPGKE
ISVISPTSPGALKDA	SSSNRPFTPPTSTGG
APHSSSSSPSKDSSR	AALSRAHSPALGVHS
PGKALVATPGKKGAA	TSTDQPVTPKLTSRA
RSRGRASSHSSQTQG	NRRIRTLTEPSVDFN
GKPVKTGSPTFVREL	SCFPRPMTPRDRHEG
KTLYSFFSPSPARKR	LNNSNLFSPVNRDSE
TEYSQGASPQPQHQL	KNENTEGSPQEDGVE
NLQQAIVTPLKPVDN	SAASNTGTPDGPEAP
QRLFRSPSMPCSVIR	ESHPKPSSPRQESTR
TSRSLYASSPGGVYA	KGGSTSSSPSRRRGS
VKRERTSSLTQFPPS	AFRCRSISVSEHVVR
LSSNPLMTPDILGSS	RFIGSPRTPVSPVKF
AAPPPPSSPLPSKST	PLSKLLGSLDEVVLL
AQNEATSTPHRIRRK	REYQQRNSPGVPTGA
GNDPLTSSPGRSSRR	PINGSPRTPRRGQNR
QMAGTPITPLKDGFT	KISEGLPTPTKMTPR
ASLGRRASFHLECLK	KENIFGESRASTFCG
QGKRNPKSPLACTNK	LLYKFNGSPSKSLKD
RLQERRGSNVALMLD	IPTLNRMSFSSNLNH
NTIDLPMSPRTLDSL	AGTAGALTPQHVRAH
VHPATPISPGRASGM	SAPVGKETPSKRMKR
RRISHEGSPVKPVAI	DPLLSPASPKRRRCA
SLQLGAVSPGTLTPT	TPTHYKLTPRPATRV
AVSPGTLTPTGVVSG	EDEILNRSPRNRKPR
TVFKSPRTPPQRFYS	DVIAPLITPQKKEWN
AVSPGTLTPTGVVSG	RVDLEPVSPRSCLTK
GATTTAPSLSGKGNP	RAGSRRGSFDATGSG
EIRSRHSSYPAGTED	KQVTCENSPKSPKVT
SSSASAATPSKKKSL	LRGAQAASPAKGEPS
TKGSGLGSPTSSFNS	TDNLLPMSPEEFDEV
IPRSQGCSREASPSR	EPRSGTNSPPPPFSD
PLPSGLLTPPQSGKK	RLRAESPSPPRLLAA
TGTTVPESIHSFIGD	SSPTLSSSPPVLCNP
EEWDPEYTPKSKKYY	ITDPVVLSPKDRVRD
FKTEGPDSD______	VEQELPSSPKQPICF
GRELRRMSDEFVDSF	QGLAERISVL_____
PGTALVGSQKEPSEV	YKPPAQKSIQEIQEL
QRVPSYDSFDSEDYP	RSLSRSMSQEAQRG_
PASTPTYSPAPTQPA	PISDEDRTPRKRISK
QGPSQTSTPTDVTAI	EPPSPPQSPRVEEAS
NQVTQRASRRSDSAS	___MARGSVSDEEMM
LEKLTLNSPIFDKPL	HQHSCCESPTRLAQQ
YLEMDLSSPQTRYIP	RRGLAPNTPGKARKL
SSPLSPLSPGIKSPT	GRAKGSETPGATPGS
PINGSPRTPRRGQNR	EAEAEASSPKGKFSL
CGLARQNSTSLTGKP	RSKSAPTSPCDQEIK
SFKKQEKTPKTPKGP	APMAPGRSPLATTVM
YSHKGYLSEGLVTKW	GRELRRMSDEFVDSF
PIPIMPASPQKGHAV	SSSSPPGTPSPADAK
SGRARTSSFAEPGGG	SRASSRASSRPRPDD
EAMNYEGSPIKVTLA	QLRNQGETPTTEVPA
SPVSVGSSPPVKNIS	AIESTQSTPQKGRGR
LDLSPLATPIIRSKI	PRKQPPVSPGTALVG
PPVQRLMTPKPVSIA	APEKGLPTPQVLQRN
GSETPGATPGSKIWD	DIGVVEESPEKGDEI
RSSTPLHSPSPIRVH	KGLVSPQSPQKSDCQ
KDRRRKLSTVPKCFL	AAQQTKGSYMEVEDN
QFRRRAHTFSHPPSS	PQRERKSSSSSEDRN
SGRARTSSFAEPGGG	YKPPAQKSIQEIQEL
MSSILPFTPPVVKRL	VEGDAAETPPRPRTP
YQQKPYPSPKTIEDL	SKDAKVPSPPPGHKW
AGSLGPGSPVRAGAS	SPTPAPFSPFNPTSL
KTMKGSSTPVKN___	LQSASSHSPTPQRRP
SPQVRTLSGSRPPLL	GLRPRGYTISDSAPS
NLQQAIVTPLKPVDN	EPGTPPSSPLSAEQL
WRRKRKESSNTDSAG	_MSTRSVSSSSYRRM
KKERRVGTPQSTKKK	HLQQGSESPMMIGEL
PGKALVATPGKKGAA	LDLSPLATPIIRSKI
IRSAFKRSGEGQEDA	FGYGGRASDYKSAHK
ILDLISESPIKGRAQ	LDLSPLATPIIRSKI
DMTLPGISPPPEKQK	EVYELLDSPGKVLLQ
ETLPISSTPSKSVLP	QEPTGEPSPKRPRGR
KLQIGPPSPGEAQGP	SKDAKVPSPPPGHKW
AQAQAASTPRKARAS	SPFSTSASPLLSGSQ
VPEMPGETPPLSPID	VSHWQQQSYLDSGIH
EEEDEALSPAKGQKP	PPPTRPVSPPQKAKE
PGEAEPLTPTYNISA	ESAPAESSPSKIMSK
APASPVQSPAKEAET	NSSDTVTSPQRAGPL
EAMNYEGSPIKVTLA	ADQTPGATPKKLSSW
LDRKRHNSISEAKMR	TKLTRIPSAKKYKDI
ANLNRSTSVPENPKS	ILSLRSCSLGSLGAL
ASPGSLHSPQQLAEE	APGVVMASSPALPTQ
FSAERRNSILTETLH	GGFIRRVTNDARENE
TSGGVSESPSGFSKH	VEQELPSSPKQPICF
PGASKTSSRRSSMSM	SVTPKTVTPASSAKT
KILIASPSPTHIHKE	PPGDYSTTPGGTLFS
SLQLGAVSPGTLTPT	NRAVSLDSPVSVGSS
SSTGSPTSPLNAEKL	DMTLPGISPPPEKQK
QMAGTPITPLKDGFT	AFAIVPVSPAEVRDL
YACASPKTPIQAGGY	TDNLLPMSPEEFDEV
RDPGMVRSPQNQYPA	SSGVRAPSPAPSSVP
SNSSPRHSEAATAQR	KLAVGRHSFSRRSGV
RIPNYQLSPTKLPSI	HIKQQPGSPRRISQQ
VLDKANKTPLRPLDP	QYSQQQNSPQKHKNK
AYMKRRHSSVSDSQP	QARQSRRSTQGVTLT
GSPNRAYTHQVVTRW	GSVPLSSSPPATHFP
SLLTRSPTPAPFSPF	PMKPVPGTPPSSKAK
WLDDLLASPPPSGGG	NPGGRPITPPRNSAK
QMAGTPITPLKDGFT	DSFETQRTPRKSNLD
SPTPAPFSPFNPTSL	AGYVPIRTPARKLTA
LMEHHSGSQGPLLTT	QAATSESSQSEASVR
DSREDEISPPPPNPV	RRDMQPLSPISVHER
QQRKALLSPFSTPVR	LPPVFSGTPKGSGAG
SLQLGAVSPGTLTPT	KTIVLVPSPLGQQQD
QKGELSRSPSPFTHT	ASLSLPATPVGKGTE
VAAKGKGSPQAQTVR	EEPSPLPSPTASPNH
RVSSYRRTFGGAPGF	ASLGRRASFHLECLK
VEGDAAETPPRPRTP	AQGPLLPSPARGLKF
SPQVRTLSGSRPPLL	EFRSRCSSVTGVQRR
EPVPPPPTPRSQYLS	KTSLPPISPGRYSPI
AIKVEPASPPYYSEK	VAATPPPSTASAPAA
RRTSEEDTPKKKKHK	LPTTVPESPNYRNTR
TMKRNATSPQVQRPS	EPGTPPSSPLSAEQL
TSVRRRTSFYLPKDA	HSQPAPGSVKAPAKT
NVRVSNGSPSLERMD	FGYQRRASDDGKLTD
GVVSESDSPVKRPGR	PVYEVPATPKYATPA
KPGLGEGTP______	VAAKGKGSPQAQTVR
TSVRRRTSFYLPKDA	HEILCKLSLEGDHST
EPPDHQYYNDFPGKE	DPGSAAPYLKTKFIC
VFKRRRRSSSVVSAE	EPPSPPQSPRVEEAS
LSSNPLMTPDILGSS	PIPIMPASPQKGHAV
RDSENLASPSEYPEN	TKSSKSSTPVPSKQS
SAKPSSTTPRLSRLA	SSNSDGISPKRRRLS
PKATVFKSPRTPPQR	ASRPAGLSPTLTPGE
PSSDSLSSPTLLAL_	LTQSAPASPTNKGVH
QDPVPKESPKSCFFD	VAATPPPSTASAPAA
IGIPQFHSPVGSPLK	RSRSRSRSPGRPPKS
APHSSSSSPSKDSSR	PINGSPRTPRRGQNR
EKARSSSSPQHLNVQ	QAFELILSPRSKESV
VHPATPISPGRASGM	IMSKHLDSPPAIPPR
SVAGSPLSPGPVRAP	LPTPTKMTPRSRILV
STRSVSSSSYRRMFG	RGVSSRSTFHAGQLR
QQQPTPVTPKKYPLR	GGKRSRLTPVSPESS
SFPNKQKSAEPSPTV	EGDDRPESPEYSGGN
KELEKRASGQAFELI	AVGTKRGSDELFSTC
QQQPTPVTPKKYPLR	VCPDVPRTPVGKFLG
KTRKTTTTPGRKPRG	EEPSPLPSPTASPNH
KKKKKKGSLDSDNDD	KKRLRKPSREDDLLA
LVEKLPDSPALAKKA	APMAPGRSPLATTVM
MAFSILNTPKKLGNS	SCFPRPMTPRDRHEG
GFGTSPLTPSARISA	TKGSGLGSPTSSFNS
LDLSPLATPIIRSKI	RLFVENDSPSDGGTP
NNIRKALSFDNRGEE	ARTSSSGSLGSESTN
LVEKLPDSPALAKKA	PKRLGAHTP______
PPILAPLSPGAEISP	QSSDSLNSPTLLAL_
GAEASARSPRSYLVA	LDLSPLATPIIRSKI
NTIDLPMSPRTLDSL	IKLQTPNTFPKRKKG
RIDFIPVSPAPSPTR	EEMPQVHTPKTADSQ
AAEERRKSHEAEVLK	DTQIKRNTFVGTPFW
VRAIGRLSSMAMISG	GLKVGVSSRINEWLT
APAPAEKTPVKKKAR	NREKVAASPKSPTAA
PVRMRRNSFTPLSSS	ELQFRRLSQEQVDNF
STGGTPLTPAARISA	LGSASTSTPGRRSCF
LAEAALESPRPALVR	TTEGGSLTPVRDSPC
VHPATPISPGRASGM	SPRAILGSYRKKRKN
TEDTAEYSPFKGGYT	SIKSEPVSPSRERSP
TYQVTPMTPRSANAF	EDRPEPLSPKESKKR
VFIDQNLSPGKGVVS	SVIYHALSQKEANDS
RSSPATHSP______	ALQQHRPSPELTLSQ
AHSLIGASPKQTNLT	DVSPYSLSPVSNKSQ
RSSTPLHSPSPIRVH	TQSKPVSSPFPTKPL
SRHAIMRSPQMVSAI	RNVPQKLSPHSKRPD
SSNDSRSSLIRKRST	VIGLQMGSNRGASQA
RGSPHYFSPFRPY__	ALQLPEPSPLRPKRE
___MARGSVSDEEMM	RERSRTGSESSQTGT
IPNGFGTSPLTPSAR	TSGGVSESPSGFSKH
IAKRRRLSSLRASTS	FEKEKLKSQWNNDNP
AAAHRKGSSSNEPSS	YFAKALESPERPFLA
MILIQDGSQNTNVDK	SSKIMSQSQVSKGVD
TRSVSSSSYRRMFGG	LDRKRHNSISEAKMR
GQKFARKSTRRSIRL	MTLTKSRSFTSSYAI
GSVPLSSSPPATHFP	VKHPGCTTPVTVKIP
RNAARRDSVLAASRD	EIEKLGRSIVSSPQG
ILSSPTKSPTKNAEL	RRLSSSESPQRDPPP
___MSTRSVSSSSYR	GFQHQRMTNGAMNVE
ESEGLLGTEGPLEEE	VSRVPYPSPTCVKSE
GPETPAISPSKRARP	VEVDPMLTPEERHLN
TPHLPPCSPPKQGKK	SITSPPLSPALPKYK
APRPVPGSPARDAPA	MKPAPRLTPVRPAAA
PPTQKPPSPPMSGRG	DLVSFPSSPIMVDND
PGGNIYISPLKSPYK	SKGKEKDSPFKPKLY
NLQQAIVTPLKPVDN	LDIPTGTTPQRKSYL
VGGFAPMSPRISSPM	KISEGLPTPTKMTPR
QTVRRSPSADQSLED	LSAPRRYSSSLSPIQ
TRSVSSSSYRRMFGG	RFIGRRQSLIEDARK
TPRPRSRSPSSPELN	PRLSRLATNTSAPDL
LGLRRILSQSTDSLN	KTLPRSSSMAAGLER
AQNEATSTPHRIRRK	KVAASPKSPTAALNE
RRKLRPGSGGEKPPD	ITDESRGSIRRKNPA
ILDLISESPIKGRAQ	QMAGTPITPLKDGFT
TRRDLNESPVKSFVS	GSVPLSSSPPATHFP
RPREKRRSTGVSFWT	IRSAFKRSGEGQEDA
NTIDLPMSPRTLDSL	GEASSTTSPTEETTQ
KTQTPPVSPAPQPTE	YQQKPYPSPKTIEDL
KELQRQASPSIVIAL	TPLDGVSTPKPLSKL
QGSPRTSTPFGSGRV	KRIAKRRSPPADAIP
SEMKYLGSPITTVPK	SSATLLNSPDRARRL
APTATSYTPNLARGD	DGRMVQLSPPALAAP
RTPGTPGTPSYPRTP	DEGHSNSSPRHSEAA
LPGARRGSAGLAKKC	EYMHRRQTFIDNTDS
TSPSSTGSPMFKFSS	DDRQIVDTPPHVAAG
IRSAFKRSGEGQEDA	SRRLRRVSLSEIGFG
DTSSLTQSAPASPTN	YRYPRPASVPPSPSL
KYKAKSRSPGSPVGE	AQAQAASTPRKARAS
ETLPISSTPSKSVLP	NTMPRPSTPLDGVST
GAGGRRLSSFVTKGY	AVEDRKPSGLNGEAS
RIPSIVSSPLNSPLD	SSSSPPGTPSPADAK
GVESKSLTPALCRTP	SPERRCRSVELDLNQ
SRSLYASSPGGVYAT	PETVLTETPQDTIEL
PGLLRRVSSTWTTTT	LKRNRYLSFHFKSGS
_MSTRSVSSSSYRRM	ARKSTRRSIRLPETI
IERLRTHSIESSGKL	GGRSRSGSIVELIAG
PGVVMASSPALPTQP	PRRSPRISFFLEKEN
EKKQITTSPITVRKN	TRRDLNESPVKSFVS
APQTQHVSPMRQVEP	STTPQVLSPTITSPP
LKRNRYLSFHFKSGS	QMAGTPITPLKDGFT
GSRRGRSSLSLAKSV	AKFQSERSRARYEMA
PAPVPAGTPAPPGPA	FAQSAPGSPLSSQPV
PLKTGEQTPPHEHIC	ASRFGLGSPLPSPRA
PPPPPPATPRKNKAA	EANSRCQTPIKMKPN
GGHQVPGSPFKVPVH	TRRDLNESPVKSFVS
GFSKNCGSPGSSQLS	IDQGDLMTPQFTPYY
KSPEKRSSLPRPSSI	PSWLRRASAPLPGLS
PATQRVLSPLMSRSG	PRSGVRGTPVRQRPD
PDCRRTISAPVVRPK	KNTKKRHSFTSLTMA
PSPEPPPSPLQVPTY	ASLSLPATPVGKGTE
QQEGGFASPRTGKGK	SSATLLNSPDRARRL
VRRDRSTSIKLQEAP	SGRPRTTSFAESCKP
PQPREKVSSIDLEID	APRRRAASMDSSSKL
NMGLNPSSPNDPVTN	SNGHITTTPTPTQFL
SEMKYLGSPITTVPK	GPETPAISPSKRARP
TPTKAPYSPTTSKEK	LPIQPALTPRKRATV
QFRRRAHTFSHPPSS	EFRSRCSSVTGVQRR
PPTQKPPSPPMSGRG	SVPEFPLSPPKKKDL
DSPSDGGTPGRMPPQ	_____MSSPASTPSR
VHPATPISPGRASGM	KYKAKSRSPGSPVGE
PKTDPSDSQTGLAEQ	VPESSKISQENEIGK
IRRPRSLSSPTVTLS	QLSKIKYSGGPQIVK
CTTSFSTSPPSQLSS	ALPRRSTSPIIGSPP
KTQTPPVSPAPQPTE	GRELRRMSDEFVDSF
SSRSAPASPNHAGVL	EGASQGMTPFRSRGR
IPRSQGCSREASPSR	EPGTPPSSPLSAEQL
NKLRRQHSYDTFVDL	GEVVRCLSEQSVAIS
GPSQRLGTPKSVNKA	KQEKTPKTPKGPSSV
NLQQAIVTPLKPVDN	APQTQHVSPMRQVEP
GPSSAPATPTKAPYS	NTMPRPSTPLDGVST
TPTHYKLTPRPATRV	SAMLVPVTPEVKPKR
ASPARRASAILPGVL	GQVPRTWSEKDLREL
TQTLSPASPSQGVML	PSVNPSISPAHGVAR
VEVDAAVTPEERHLS	GIGAIGGTPPAFNRA
TKNGLPGSRPGSPER	TLSIKKLSPIIEDSR
REYQQRNSPGVPTGA	QEPTGEPSPKRPRGR
QGCSREASPSRLSVA	ALERFDHSPTPSASS
VRTDSVKTPESEGNP	IDQGDLMTPQFTPYY
APAPAEKTPVKKKAR	FQETEFLSPPRKVPR
AAAHRKGSSSNEPSS	GSVPLSSSPPATHFP
KQEKTPKTPKGPSSV	EAEAEASSPKGKFSL
AQNEATSTPHRIRRK	PDGTLGLTPPTTERF
EDGGDAPSPSKRPWA	GNETGLITPNKHGLL
APPPGSCSPSLSPSS	QEGKAAATPESQEPQ
ENLLRTPTPPEVTKI	LQAKPTSSPAKGPPQ
NAPTSHVTPSVKKRS	TPAAIPATPVAVSQP
GLSGRKSSTGSPTSP	IPTLNRMSFSSNLNH
FLGQTPASPARYSPV	RAFAGPLSPAKAEDF
GHGVRRASDPVRTGS	___MARGSVSDEEMM
SGVKRSRSGEGEVSG	KFRTKSRTWAGEKSK
PITPPRNSAKAKK__	FGYGGRASDYKSAHK
HGSGWAETPRTDRGG	APAPAEKTPVKKKAR
SGSLLTRSPTPAPFS	PCPQPLRSPSLDNPT
TKKVAVATPAKKAAV	EEERIPATPVVIPMK
CEGLIVRSATKVTAD	REGFGRQSMSEKRTK
LAEAALESPRPALVR	LLSQLYHSPARRFGG
TVQQHPSTPKRHTVL	PEGSPSKSPSKKKKK
ASLSLPATPVGKGTE	RDLELPLSPSLLGGP
GVTRSASSPRLSSSL	VQGKRKISPSKKESE
PTWKEPVSPMELTGP	IVADQTPTPTRFLKN
PASSAKTSPAKQQAP	SIKSEPVSPSRERSP
GKANRQVSITGFFQR	RSAIRRASTIEMPQQ
NNLRRSNSTTQVSQP	SGLYRSPSMPENLNR
DIPEKPKTPQQLWYT	CADVPLLTPSSKEMM
IGIPQFHSPVGSPLK	GIAEMFKTPVKEQPQ
WLDDLLASPPPSGGG	TAADMYLSPVRSPKK
GAIASRMSFSSLKRK	GGFPRRHSVTLPSSK
VGGLSPDTPEEKIRE	RIMGPNYTPGKKEDL
PSEGRQPSPSPSPTE	DIPEKPKTPQQLWYT
QAFELILSPRSKESV	FSFDTDRSPAPMSCD
KDGTKRKSLSDSESD	NLWKRRGSSGETLRY
SGGARGGSGGFGDEC	AAQQTKGSYMEVEDN
CTMKKGPSGYGFNLH	GENPIYKSAVTTVVN
EGDDRPESPEYSGGN	NREKVAASPKSPTAA
SDGEGTMSRPASVDG	QPIHDSKSPGASNLK
KVLLRRKSELPQDVY	TASTRKVSLAPQANL
PGEAEPLTPTYNISA	PKRSSVVSPSHPPPA
GTGEEPGSQGLNGEA	KRAGGEESQFEMDI_
SSRRRAISETEENSD	TKRKRENSLQEDRGS
PNPSTSASPKKSPPP	TPHLPPCSPPKQGKK
SGVKRSRSGEGEVSG	RSVQRVHSFQQDKSD
SPRAILGSYRKKRKN	SPSALSSSPNNLSPT
PVRMRRNSFTPLSSS	LPGARRGSAGLAKKC
TVDSQGPTPVCTPTF	QPIHDSKSPGASNLK
LPGSRPGSPEREVPA	KCSGPGLSPGMVRAN
ETSIFTPSPCKIPPP	KSRNEVVTPEKVCKN
KKRVRRPSESDKEDE	LAMSPLPTAETPKPL
SNLGHPESPPRKRLK	GGTLFSTTPGGTRII
EEERLRLSPSPTSQR	VEGDAAETPPRPRTP
DKRLSTHSPFRTLNI	QANEQSVTPQRRSCF
PGLLRRVSSTWTTTT	QGLAERISVL_____
SRRPRRRTFPGVASR	GQRDRSSSAPNVHIN
APHSSSSSPSKDSSR	AQGPLLPSPARGLKF
SFKLSGFSFKKNKKE	DHSVRINSVGSTASS
TGVLLPSSPEAEVPG	VSMLSLNTPNSNRKR
GELSRSPSPFTHTHL	AGFFRVESPVKLFSG
YLEMDLSSPQTRYIP	LGRPPTRSPLSVVKQ
GELSRSPSPFTHTHL	VEVDPMLTPEERHLN
MKKKDEGSYDLGKKP	TKLTRIPSAKKYKDI
ASRERSLSPRSDRRS	EEGTFRSSIRRLSTR
SLIVPGKSPTRKKSG	PASTPTYSPAPTQPA
AQNEATSTPHRIRRK	SAASNTGTPDGPEAP
PMYQRQMSEPNIPFP	NRFTRRASVCAEAYN
PSSSEIFTPAHEENV	TEERLPSSPVYEDAA
EVSIRVGSPQPSSSG	ASPGSLHSPQQLAEE
TEVYESPYADPEEIR	QLIIEDPYYGNDSDF
GYDQRHGSPLPAGPC	WKVGKLTSPGALLFQ
QVPQRRGTPPLTPGR	KELEKRASGQAFELI
LTKSVAETPVHKQIS	___MKALSPVRGCYE
PRSGVRGTPVRQRPD	IYISPLKSPYKISEG
ATSDTLESPPKIIPK	PLEDTVLSPTKKRKR
RVKALPLSPRKRLGD	KKSIMVQSPEKAYSS
GNRSRSRTLSQSSES	GGRSREGTMELRTTP
VEVPAVQSPRRSPRI	LRGAQAASPAKGEPS
IGIPQFHSPVGSPLK	KDSKPSSTPRSKGQE
TLLIRNGSEVRDPLV	MKKKDEGSYDLGKKP
SAKPSSTTPRLSRLA	DFVPSDASPPKTKTS
REVRRRQSVELHSPQ	RALSRQLSSGVSEIR
FTPAPSDSPSSQRIQ	GGGDEPGSPAQGKRG
CSKIGPPSPGDDEEE	LKRNRYLSFHFKSGS
TLLIRNGSEVRDPLV	PSTSRRFSPPSSSLQ
GFGTSPLTPSARISA	EYRSNMTSPTLLDAN
LTQSAPASPTNKGVH	QPIHDSKSPGASNLK
RASSRASSRPRPDDL	GQSWKENSPLNVS__
SQRQRSTSTPNVHMV	EDQPRCQSLDSALLE
LNNSNLFSPVNRDSE	PRRSPRISFFLEKEN
MTTEQRRSLQAFQDY	APVSSSLSVRRSYSS
SLQLGAVSPGTLTPT	QEGKAAATPESQEPQ
GIHSGATTTAPSLSG	PTYTIPLSPVLSPTL
DSPSDGGTPGRMPPQ	PASTPTYSPAPTQPA
RPSSRASSRASSRPR	TPRVHISSVRSGYST
AQAQAASTPRKARAS	QEPTGEPSPKRPRGR
QRSRKRLSQDAYRRN	AIVDQRPSSRASSRA
SPVSVGSSPPVKNIS	QEGKAAATPESQEPQ
YSSRTPGTPGTPSYP	PSADRDSSPTTNSKL
QMAEVLPSPRGQRVI	PISDEDRTPRKRISK
VSSPVLFSPVGRRSS	REKEAVITPVASATQ
SGAQASSTPLSPTRI	KSRNEVVTPEKVCKN
SPYKFPSSPLRIPGG	GVTKAISSPTVSRLT
KTLSSFFTPRKPAVK	ILDLISESPIKGRAQ
PATRGLPSTASGRLR	GRRSPTSSPTPQRRA
KKRVRRPSESDKEDE	KDGTKRKSLSDSESD
QSPKRPRSPGSNSKV	GLSGRKSSTGSPTSP
VEVDPMLTPEERHLN	KKFELLPTPPLSPSR
EYRRRRHTMDKDSRG	RFARRSVSDNDIRKY
LSPFRRHSWGPGKNA	ASLGRRASFHLECLK
RSSPATHSP______	NRAVSLDSPVSVGSS
AKRPRVTSGGVSESP	SMSSCGSSGYFSSSP
VEGDAAETPPRPRTP	EPPSPPQSPRVEEAS
PPINGSSTPNPKIAS	AGTAGALTPQHVRAH
QVPQRRGTPPLTPGR	SPKRRRLSSSLNPSK
PISQRRPSQNAISFF	RMRGRLGSVDSFERS
GPSQRLGTPKSVNKA	CTNINSDSPVGKKLT
GIAEMFKTPVKEQPQ	PRRSPRISFFLEKEN
SFQQRHESLRPAAGQ	PPRIHRASDPGLPAE
RGVSSRSTFHAGQLR	SRASSRASSRPRPDD
SGEQAEGSPGGPGDS	GVTRSASSPRLSSSL
VLPSISLSPGPQPPK	GEAAVASSPSKANGQ
KKRLRKPSREDDLLA	LMRSRTASGSSVTSL
NVKSKIGSTDNIKYQ	AGRARSSTVTGGEEP
GTQNPVSSPGMSQEL	YSYQMALTPVVVTLW
EDKYRRASEELDGLF	PREKRRSTGVSFWTQ
AVIPINGSPRTPRRG	WLDDLLASPPPSGGG
HKNETMLSPREKIFY	DSREDEISPPPPNPV
DGRQRRPSTIAEQTV	SRRLRRVSLSEIGFG
LDRKRHNSISEAKMR	KVIYSQPSARSEGEF
KKKSEPSSPDHGSST	DGPQLPTSPRLTAAA
TLSIKKLSPIIEDSR	IATEHIPSPAKKVPR
TPSPSNETPKKKKKR	EKLATKSSPVKVGEK
PYKRRRSTPAPKEEE	TKRTRTYSATARASA
AFAQRPSSAPDLMCL	QMKAKQLSAQSYGVT
KTQTPPVSPAPQPTE	NPGGRPITPPRNSAK
YSTFLTSSPIRSRSP	IATEHIPSPAKKVPR
FKTEGPDSD______	KSDCQPNSPTESCSS
LCFPENETPPEGKNM	NNQHSVESQDNDQPD
SSPLSPLSPGIKSPT	LSPAFDHSPNKIMTE
LAKAQETSGEEISKF	SFKLSGFSFKKNKKE
GPSSAPATPTKAPYS	AVSPGTLTPTGVVSG
VSKSQPVTPEKHRAR	PAPPEPGSPAPGEGP
RLQQRRGSQPETRTG	GAVKRKSSENNGTLV
RSRSRHSSISPSTLT	VRLVRNLSEEGLLRL
TVNQSLLSPLVLEVD	TRHEAGRSPVDSLSS
SLIVPGKSPTRKKSG	FVSHSHISPIKPTEA
ETLPISSTPSKSVLP	TPHLPPCSPPKQGKK
DQRQRSLSTSGESLY	FKLGGRDSRSGSPMA
SITSPPLSPALPKYK	LPNNTSSSPQPKKKP
MYGSGSRTPMYGSQT	IYISPLKSPYKISEG
CADVPLLTPSSKEMM	KKKSEPSSPDHGSST
SFKKQEKTPKTPKGP	VKQFDASTPKNDISP
TAAAIGATPRAKGKA	KGGSTSSSPSRRRGS
FIFMRRSSLLSRSSS	EHIQRRLSLQLPILH
TSHNSLTTPCYTPYY	ESHPKPSSPRQESTR
ETPPRPRTPGRPLSS	AKRPRVGTPLATEDS
TPLHRRASTPLPLSP	_____MASGVAVSDG
VQGQVPISPEPLQRP	LKASNGDTPTHEDLT
FKKSFKLSGFSFKKN	QAGSHSNSFRLSNGR
IQSNLDFSPVNSASS	QGIGEPQSPSRRVFN
AAAFPTASPANKDVS	RSVPEPLSPVSSLQA
YSYQMALTPVVVTLW	FTPSGILTPHALGSR
GELSRSPSPFTHTHL	ILDLISESPIKGRAQ
AQNEATSTPHRIRRK	IGGSAGASPPSTLTP
HGSGWAETPRTDRGG	APSVSHVSPRKNPSV
AGSLGPGSPVRAGAS	GRAKGSETPGATPGS
PGPQPPKSPGPHSEE	IYISPLKSPYKISEG
NVKSKIGSTDNIKYQ	LTEERDGSLNQSSGY
YDERPGPSPLPHRDR	SPTPAPFSPFNPTSL
EIRSRHSSYPAGTED	_MERRRITSAARRSY
SFKKQEKTPKTPKGP	PAPPEPGSPAPGEGP
TSRIRTQSFSLQERQ	GAEIITQSPGRSSVA
SAYGGLTSPGLSYSL	RFIGSPRTPVSPVKF
EGPTRRLSLPGQLGA	RISTRRSSYEDSSLP
IPNGFGTSPLTPSAR	KDSKPSSTPRSKGQE
RGPAYGLSREVQQKI	GTPTRKISASEFDRP
NTIDLPMSPRTLDSL	VLDAVPRTPSRERSS
VLPSISLSPGPQPPK	ASRPAGLSPTLTPGE
EELNSQDSPPKQDST	AKPEPSPSPRITRKS
TPMYGSQTPLQDGSR	EANSRCQTPIKMKPN
SPRAILGSYRKKRKN	KIKQEVESPTDKSGN
PVPSRTNSFNSHQPR	ASSKRMLSPANSLDI
PGEAEPLTPTYNISA	EGSNPPASPLQDNLV
SLQLGAVSPGTLTPT	SPGGPQLSPQLPRNS
PKPKPRPSITKATWE	TPRVHISSVRSGYST
PITPPRNSAKAKK__	RRQAERMSQIKRLLS
TRWSLRHSLFKKGHQ	GLQPTRWSLRHSLFK
GYDQRHGSPLPAGPC	LKASNGDTPTHEDLT
EPVPPPPTPRSQYLS	KQKSAEPSPTVMSTS
IVINPNAYDNLAIYK	YIEDEDYYKASVTRL
SPVSVGSSPPVKNIS	GYDQRHGSPLPAGPC
DGPQLPTSPRLTAAA	GGGDEPGSPAQGKRG
RSVPEPLSPVSSLQA	PVYEVPATPKYATPA
PRGMGPGTPAGYGRG	YRYPRPASVPPSPSL
RRDMQPLSPISVHER	FTYFSSLSPMARKIM
ASITSMLSPSFTPTS	PPKLACRTPSPARPA
SVPAGRRSPTSSPTP	QPIHDSKSPGASNLK
ELKATLPSPDKLPGF	LPSTNGQSPGKAIEN
PQRERKSSSSSEDRN	HGRAREGSFESRYQQ
KSPEKRSSLPRPSSI	DRAAKRLSLESEGAG
LSAPRRYSSSLSPIQ	PAYSRALSRQLSSGV
KTLSSFFTPRKPAVK	APSVSHVSPRKNPSV
KGGSTSSSPSRRRGS	VSTLTPSSPGKLLTR
RPVSSAASVYAGAGG	PQQGFFSSPSTSRTP
LEQLTGQTPVFSKAR	KENSPCVTPVSTATH
AGLSPTLTPGERQQN	SLQLGAVSPGTLTPT
CIAGSPLTPRRVTEV	PVYEVPATPKYATPA
LSFISPPTPQPKTPS	SITSPPLSPALPKYK
SSGARRPSLDSMENQ	PVRMRRNSFTPLSSS
PLKTGEQTPPHEHIC	TDGSLPSTPPPAEEE
SSMSSCGSSGYFSSS	IAKRRRLSSLRASTS
TPSPSNETPKKKKKR	RAFAGPLSPAKAEDF
GRDCSRRSSPVYVGR	RARRGSSSDEEGGPK
NTMPRPSTPLDGVST	EDEILNRSPRNRKPR
AQGPLLPSPARGLKF	IGEETDSSPGRKKFP
EEGTFRSSIRRLSTR	PGLGRKLSDFGQETS
QGPTPVCTPTFLERR	YSTFLTSSPIRSRSP
AIESTQSTPQKGRGR	TRRDLNESPVKSFVS
RGAPPRRSSIRNAHS	RRQAERMSQIKRLLS
SKVPKSWSFGDRSRA	RFIGRRQSLIEDARK
SSRRRRSSSTAPPTS	APFARRPSVHSDLMY
LSTSSSSSPPGTPSP	EARSRDATPPVSPIN
NVKSKIGSTDNIKYQ	SGVTKAISSPTVSRL
SLLTRSPTPAPFSPF	ISRTTSATPLKDNTQ
SLLTRSPTPAPFSPF	VRYIKENSPCVTPVS
QQQPTPVTPKKYPLR	EVYELLDSPGKVLLQ
LGRPPTRSPLSVVKQ	QSPKRPRSPGSNSKV
EPSTIARSLPTTVPE	GPRLVIGSLPAHLSP
AGLSPTLTPGERQQN	KDEILPTTPISEQKG
SGRARTSSFAEPGGG	DTQIKRNTFVGTPFW
SGLYRSPSMPENLNR	RFIGRRQSLIEDARK
SLQLGAVSPGTLTPT	EPGTPPSSPLSAEQL
SGEQAEGSPGGPGDS	PPVQRLMTPKPVSIA
GGMTRRNTYVCSERT	_MSTRSVSSSSYRRM
APSVSHVSPRKNPSV	IGGSAGASPPSTLTP
TIPSPVTSPVLSRRH	EAALPPVSPLKAALS
FKTEGPDSD______	NEDDNPPSPIGGDMM
KNENTEGSPQEDGVE	EYRSNMTSPTLLDAN
EDEILNRSPRNRKPR	TELVEPLTPSGAMPN
KVLLRRKSELPQDVY	MERRRITSAARRSYV
AIKVEPASPPYYSEK	IYISPLKSPYKISEG
KGGKMVGSPDTVGMN	NACTLTTSPRLPVF_
RIMGPNYTPGKKEDL	KISEGLPTPTKMTPR
IVDQRPSSRASSRAS	QARQSRRSTQGVTLT
VNVIPPHTPVRTVMN	RSLGLSLSGGDQEDA
FQETEFLSPPRKVPR	SSNSDGISPKRRRLS
SGRARTSSFAEPGGG	QEENRRDSWSYINSK
SGAQASSTPLSPTRI	SGEQAEGSPGGPGDS
QRLGTPKSVNKAVSQ	AVQSPRRSPRISFFL
GQHVVAGTPGRVFDM	RRTSEEDTPKKKKHK
QPVSAPPSPRDISME	SAMLVPVTPEVKPKR
EPICSVNTPREVTLH	TNKVQMTSPSSTGSP
RSLRKADTEEEFLAF	SLVIRSPSLLQSGAK
MPWPEPQSPRVLPNG	IDPASPQSPESVDLV
PPINGSSTPNPKIAS	FLGQTPASPARYSPV
HSRSRSRSTPVRDRG	GGRSREGTMELRTTP
ANASRARSEQFINLR	SRRLRRVSLSEIGFG
SRRGQPASPSAHMVS	QAASNFKSPVKTIR_
RIPSIVSSPLNSPLD	NREKVAASPKSPTAA
VGGLSPDTPEEKIRE	RNYGYNPSPVKPEGL
PLSKLLGSLDEVVLL	KRIAKRRSPPADAIP
VNHSGTFSPQAPVPT	QANEQSVTPQRRSCF
SELLRSGSSPNLNMG	APVSSSLSVRRSYSS
SGRARTSSFAEPGGG	ESKSFTRSTVDTMAQ
RRLRRSHSGPAGSFN	AKRHRALSQAAVEEE
MCRLDIDSPPITARN	GGRSREGTMELRTTP
TPMYGSQTPLQDGSR	DSHKRKGSPCDTLAS
YDERPGPSPLPHRDR	SAPVGKETPSKRMKR
TQTLSPASPSQGVML	PTQALPASPALKNKR
TYQVTPMTPRSANAF	PDGTLGLTPPTTERF
PGKALVATPGKKGAA	SLVDKENTPPALSGT
VNHSGTFSPQAPVPT	PSPEPPPSPLQVPTY
AVGTKRGSDELFSTC	ARQSRRSTQGVTLTD
LEKLTLNSPIFDKPL	KMKNKPRSPVVELSK
EYRRRRHTMDKDSRG	AMRFARRSVSDNDIR
IDENCLLSPLAGEDD	TDGSLPSTPPPAEEE
SRSLYASSPGGVYAT	KDSKPSSTPRSKGQE
RRGLAPNTPGKARKL	FAQSAPGSPLSSQPV
STRPPTLSPIPHIPR	GAVKRKSSENNGTLV
SGRARTSSFAEPGGG	___MARGSVSDEEMM
DTRQIQPSPPWSYDQ	ADALKLRSPRGSPDG
LLQFALESPAKSPAS	DAEEEIGTPRKFTRD
IRSAFKRSGEGQEDA	FEKEKLKSQWNNDNP
EPEGPPPSPGKGGGG	QGCSREASRESSRDT
SFRARSTSLNERPKS	RPSSRASSRASSRPR
PATRGLPSTASGRLR	NPLFKSATTTVMNPK
SRRLRRVSLSEIGFG	SGGARGGSGGFGDEC
AVIPINGSPRTPRRG	EAEAEASSPKGKFSL
PGLEVPSSPLRKAKR	PRKQPPVSPGTALVG
QQRKALLSPFSTPVR	QEQECPPSPEPTRKE
SGIYPPGSPGK____	EKLATKSSPVKVGEK
DNTPHTPTPFKNALE	PRKQPPVSPGTALVG
NTIDLPMSPRTLDSL	VSMLSLNTPNSNRKR
LPGSRPGSPEREVPA	FQETEFLSPPRKVPR
TYQVTPMTPRSANAF	TTTGQVTSPVKGASF
RLRAESPSPPRLLAA	PAMLHLPSEQGAPET
MNILGSQSPLHPSTL	APEKGLPTPQVLQRN
DFNRRADSLQKNQDL	GENPIYKSAVTTVVN
GTRSRSHTSEGAHLD	ETQRRRLSPPSSSAA
NTMPRPSTPLDGVST	NQGETPTTEVPAPFF
SYKIRFNSISCSDPL	RYRRRTQSSGQDGRP
GLLRRKVSIIETKEK	PRLSRLATNTSAPDL
PINGSPRTPRRGQNR	PTPAVLLSPTKEPPP
TSCASLDSPGRIKRK	ETSIFTPSPCKIPPP
VNVIPPHTPVRTVMN	GRAKGSETPGATPGS
TSRSLYASSPGGVYA	VKKSIRDTPAKNAQK
VGGFAPMSPRISSPM	AVEEDAESEDEEEED
TKLTRIPSAKKYKDI	ARKSTRRSIRLPETI
EFEELTMSQKNGGNV	LMEHHSGSQGPLLTT
CGLARQNSTSLTGKP	AVIPINGSPRTPRRG
AKEAETKSPLVSPSK	EPRSGTNSPPPPFSD
SFQQRHESLRPAAGQ	PSWLRRASAPLPGLS
PGTALVGSQKEPSEV	GQSWKENSPLNVS__
IVHVRGDSETDLEAL	ETPRARHTLDELNPQ
NDMKVRKSSTPEEVK	RRQAERMSQIKRLLS
SEMKYLGSPITTVPK	IDENCLLSPLAGEDD
DPRGRLRSADSENAL	GGRSRSGSIVELIAG
PPPLAPQSPQGGVMG	VCPDVPRTPVGKFLG
EVAEEAQSGGD____	AGPTRQASQAGPVPR
TPESWRLTPPAKVGG	MCRLDIDSPPITARN
AAAHRKGSSSNEPSS	TEERLPSSPVYEDAA
TRRVKTQSESGDVSR	AFRCRSISVSEHVVR
ITSAARRSYVSSGEM	LVKKKSNSISVGEFY
TTLAGPLTPPVKHFQ	AHSLIGASPKQTNLT
KTIERRYSDLTTLVA	RLLRRSRSGDVLAKN
QTVRRSPSADQSLED	SCMHRQETVDCLKKF
EKENGFSSPPQIKDE	KCSGPGLSPGMVRAN
RDSENLASPSEYPEN	GIGAIGGTPPAFNRA
SRRGQPASPSAHMVS	IGGSAGASPPSTLTP
SKLPLTRSHNNFVAI	QARAKTQTPPVSPAP
KKEKKQQSIAGSADS	SRHAIMRSPQMVSAI
PKATVFKSPRTPPQR	FQETEFLSPPRKVPR
PGLLRRVSSTWTTTT	GTPTRKISASEFDRP
QFRRRAHTFSHPPSS	LSLDRSGSPMVPSYE
RLLRRSRSGDVLAKN	GFSKHIQSNLDFSPV
GTRSRSHTSEGAHLD	_MERRRITSAARRSY
KTQTPPVSPAPQPTE	FTEKIMATPEQVGKM
QEQELPPSPPSAPRK	DGPPSPRSPVIGSEV
KVSNLQVSPKSEDIS	EKKQITTSPITVRKN
GELSRSPSPFTHTHL	QMAEVLPSPRGQRVI
YSSSLPSSPNVGHRE	PEKELPVSPGHRKTP
IVHVRGDSETDLEAL	YLGARLASFYERAGR
ISVISPTSPGALKDA	VEGDAAETPPRPRTP
DEICIAGSPLTPRRV	ADQTPGATPKKLSSW
SGLYRSPSMPENLNR	SLPLTPESPNDPKGS
PRRSPRISFFLEKEN	STTPQVLSPTITSPP
EEEEIRVSINEKCGK	KDLCRRASYISQDMI
EDDTVPLSPLKYMAQ	SRIPEPESPAKPNVP
ETSIFTPSPCKIPPP	VSTLTPSSPGKLLTR
EPPPRPKTPEIFRAL	VYFKPSLTPSGEFRK
VEQLLTGSPTSPTVE	MKPAPRLTPVRPAAA
APMAPGRSPLATTVM	HHRRVPLSPLSLLAG
SAPVGKETPSKRMKR	VAFSEITSPSKRSQP
MAFSILNTPKKLGNS	PNKELPPSPEKKTKP
GVTKAISSPTVSRLT	SIRPALNSPVERPSS
GAEIITQSPGRSSVA	EIEKLGRSIVSSPQG
ETPPRPRTPGRPLSS	KCSGPGLSPGMVRAN
RVALRNDSYTLHKIL	LKSTLAMSPRQRKKM
AEREGPGTPPTTLAR	QQRKALLSPFSTPVR
PINGSPRTPRRGQNR	SAPVGKETPSKRMKR
APSVSHVSPRKNPSV	TTTGQVTSPVKGASF
PGTDDVFTPAPSDSP	IAPSTNSSPVLKTKP
LNNSNLFSPVNRDSE	LASELAKTPQKSVSF
SGEQAEGSPGGPGDS	DGPGLERSPGEPGGA
MTTEQRRSLQAFQDY	RTPATKRSFSKEVEE
RPSSRASSRASSRPR	PSKKRCNSIAALKAT
RSRSRSRSPGRPPKS	DMTLPGISPPPEKQK
KTLYSFFSPSPARKR	AVIPINGSPRTPRRG
KPFPAPQTPGRLQPA	PHLDGPPSPRSPVIG
LSVSRPQTGLSFLGP	YRYPRPASVPPSPSL
DLVSFPSSPIMVDND	KGLVSPQSPQKSDCQ
EPGTPPSSPLSAEQL	DLEVLTSSPTRNLNG
NLQQAIVTPLKPVDN	KCSGPGLSPGMVRAN
IKLQTPNTFPKRKKG	IYISPLKSPYKISEG
VSMLSLNTPNSNRKR	KESKLERTPQKNVQG
QQHSIYISPHKNGSG	IGGSAGASPPSTLTP
YLEMDLSSPQTRYIP	PRRSPRISFFLEKEN
NTIDLPMSPRTLDSL	LPPFEDESEGLLGTE
KVSNLQVSPKSEDIS	IGEETDSSPGRKKFP
AGTAGALTPQHVRAH	QGSPRTSTPFGSGRV
LLPTPPLSPSRRSGL	YLRPRIPSPIGFTPG
GKPVKTGSPTFVREL	VSRVPYPSPTCVKSE
YLEMDLSSPQTRYIP	QGPTPVCTPTFLERR
LNNSNLFSPVNRDSE	VSKSQPVTPEKHRAR
TRRTRTFSATVRASQ	PSGSQRPSVSDDTGC
STSADNFSPDLRVLR	EYRSNMTSPTLLDAN
ISRTTSATPLKDNTQ	SVHERYSSPTAGSAK
WKVGKLTSPGALLFQ	CTNINSDSPVGKKLT
LSLPRASSLNENVDH	QGGRRRHSSETFSST
LTQSAPASPTNKGVH	EDEILNRSPRNRKPR
WKVGKLTSPGALLFQ	AKPEPSPSPRITRKS
SGRARTSSFAEPGGG	AMNREVSSLKNKLRR
LLGDAPVSPSSQKLK	MWGRVPFSPGPAPPP
TESITATSPASMVGG	RGPAYGLSREVQQKI
EYRRRRHTMDKDSRG	RGRKRFVSEGDGGRL
VHPATPISPGRASGM	VSRVPYPSPTCVKSE
EETRTPESQPDTPPG	TTPGPSLSQGVSVDE
PYKRRRSTPAPKEEE	RERSRTGSESSQTGT
TPLHRDKTPLHQKHA	IQSNLDFSPVNSASS
FTPAPSDSPSSQRIQ	IDPASPQSPESVDLV
NAPTSHVTPSVKKRS	LSFISPPTPQPKTPS
QHVRSHSSPASLQLG	FAQSAPGSPLSSQPV
NTIDLPMSPRTLDSL	VEQELPSSPKQPICF
SSRRRAISETEENSD	GIRKRPATDDSSTQN
VKVNGDASPAAAESG	TLLIRNGSEVRDPLV
QRPSSRASSRASSRP	KKIKRQLSMTLRGGR
RFIGSPRTPVSPVKF	LSPAFDHSPNKIMTE
GGDEIPFSPYRVRAV	LYGSAPRTPSKRRGL
PNPSTSASPKKSPPP	DLEVLTSSPTRNLNG
HGSGWAETPRTDRGG	GLAKSFGSPNRAYTH
EGASQGMTPFRSRGR	FVSHSHISPIKPTEA
SGIYPPGSPGK____	FVSHSHISPIKPTEA
EEEDGTGSPQLNNR_	YQSTIPQSPSPAPDD
PRKQPPVSPGTALVG	GKPVKTGSPTFVREL
QQHSIYISPHKNGSG	SGIYPPGSPGK____
KENPRNFSDNQLQEG	MEPERRDSQDGSSYR
NQGETPTTEVPAPFF	FAQSAPGSPLSSQPV
RERSRTGSESSQTGT	PRLRSVSSYGNIRAV
RVKALPLSPRKRLGD	GGSTPVLTPGKTPIG
VEFQRAQSLLSTDRE	NRFTRRASVCAEAYN
NKSESVVYADIRKN_	IENEEQEYVQTVKSS
SAYGGLTSPGLSYSL	LPNNTSSSPQPKKKP
LPGARRGSAGLAKKC	FKLGGRDSRSGSPMA
KNKEVYMTPLRGVKA	IATEHIPSPAKKVPR
DPQQLQLSPLKGLSL	LPSTNGQSPGKAIEN
QIRRRRPTPATLVLT	ARQSRRSTQGVTLTD
RALSRQLSSGVSEIR	LQARRRQSVLNLMTH
GAIASRMSFSSLKRK	NMLNRRDSSASTISS
GNDPLTSSPGRSSRR	TPMYGSQTPLQDGSR
CSKIGPPSPGDDEEE	ANRTPPKSPGDPSKD
SPLVGDISPKSSPHE	_____MSSPASTPSR
RLQNLRASCEALYSE	LNSQKQLSACEDGED
DKATQTLSPASPSQG	SVPSAAVTPLNESLQ
NDMKVRKSSTPEEVK	LKSTLAMSPRQRKKM
KSRNEVVTPEKVCKN	LGSASTSTPGRRSCF
IGNVSASSPVQQGLG	AVQSPRRSPRISFFL
EPPPRPKTPEIFRAL	KSDCQPNSPTESCSS
FSQARSSSTGSSSST	GSRVRVDSTAKVAEI
TTTPKGGTPAGSARG	RHRDNRRSPSLERSY
AQNEATSTPHRIRRK	PIPIMPASPQKGHAV
EEEDEALSPAKGQKP	RSVPEPLSPVSSLQA
CNKTLAPSPKSPGDF	EELNSQDSPPKQDST
FSDSTSKTPPQEELP	SSPLSPLSPGIKSPT
NTIDLPMSPRTLDSL	GGHQVPGSPFKVPVH
NREKVAASPKSPTAA	KNENTEGSPQEDGVE
REPSTPPSPISSSSS	EPGTPPSSPLSAEQL
RSLSRSISQSSTDSY	QLLRRESSVGYRVPA
LLYKFNGSPSKSLKD	KEHYPVSSPSSPSPP
RSGPRAPSPTKPLRR	LPSTNGQSPGKAIEN
VLPSISLSPGPQPPK	PGPQPPKSPGPHSEE
GGRERLASTNDKGSM	SSGTRRVSFADSFGF
PAYSRALSRQLSSGV	APFARRPSVHSDLMY
GAIASRMSFSSLKRK	GSSTRKDSIPQVLLP
VEVPAVQSPRRSPRI	EDRPEPLSPKESKKR
PINGSPRTPRRGQNR	PASSPVSSPSKHGDR
EEGFGSSSPVKSPAA	EELNSQDSPPKQDST
DGVYTGLSTRNQETY	HGRAREGSFESRYQQ
WKVGKLTSPGALLFQ	TTTGQVTSPVKGASF
KPQKLARSPARISPH	LPPFEDESEGLLGTE
SNLGHPESPPRKRLK	HKNETMLSPREKIFY
QMAEVLPSPRGQRVI	KAPEKRASPSKPASA
SAQSPCGSPGMKRTE	DDRQIVDTPPHVAAG
NVRVSNGSPSLERMD	APRRRAASMDSSSKL
SGRARTSSFAEPGGG	RLRRRKDSAQDDQAK
SSYSVPRTPDDFLNS	PTSPRRYSPVAKDLL
KNENTEGSPQEDGVE	KVAAETQSPSLFGST
SEMKYLGSPITTVPK	GVTRSASSPRLSSSL
PSEGRQPSPSPSPTE	PGPQSPGSPLEEERQ
VPNGAGSSPVGNGFV	LEIVNHRSPSREKKR
MIRRRRPTPAMLFRL	RALSRQLSSGVSEIR
APQTQHVSPMRQVEP	FVSHSHISPIKPTEA
PGPQSPGSPLEEERQ	PSSDSLSSPTLLAL_
LPIQPALTPRKRATV	PTIPGVTSPSSDEPP
ELILKPPSPISEAPR	SVPEFPLSPPKKKDL
PPTQKPPSPPMSGRG	CIPTAGMSPSRSNTI
MAFSILNTPKKLGNS	LRRSQRKSGSELPSI
RCFTRKYTLPPGVDP	DGRQRRPSTIAEQTV
RSRVVGGSLRGAQAA	ASLGRRASFHLECLK
TPTHYKLTPRPATRV	LSPAFDHSPNKIMTE
KELQRQASPSIVIAL	IGGSAGASPPSTLTP
VIKPEACSPQFGKTS	DIGVVEESPEKGDEI
SEEDRSKSAPTSPCD	TKNGLPGSRPGSPER
EKKQITTSPITVRKN	LPNNTSSSPQPKKKP
GGSDKLASPMKPVPG	RAFAGPLSPAKAEDF
TPMYGSQTPMYGSGS	YPESTTGSPARLSLR
GHGVRRASDPVRTGS	RALSRQLSSGVSEIR
LNNSNLFSPVNRDSE	DSFETQRTPRKSNLD
AKRPRVGTPLATEDS	KPFPAPQTPGRLQPA
RVDLEPVSPRSCLTK	SKDAKVPSPPPGHKW
DEPPMEASQSHLRNS	GKKATQASQEY____
RIDFIPVSPAPSPTR	YVPVAPPTPAWQPEI
PKRLGAHTP______	RVKEEPPSPPQSPRV
ASLSLPATPVGKGTE	KPFPAPQTPGRLQPA
EDGGDAPSPSKRPWA	EFSSGAKSPSKSGAQ
QGLVGKPSQRNALSL	GGFIRRVTNDARENE
RDSENLASPSEYPEN	AQNEATSTPHRIRRK
KTQTPPVSPAPQPTE	TGYEKNMTPGQNREQ
AIKVEPASPPYYSEK	KGGKMVGSPDTVGMN
ALTGRRNSAPVSVSA	RERSRTGSESSQTGT
PKATVFKSPRTPPQR	IQSNLDFSPVNSASS
TPTKAPYSPTTSKEK	FVSHSHISPIKPTEA
TSRSLYASSPGGVYA	ASPGSLHSPQQLAEE
GNFNPFASPQKNRQS	PPKLACRTPSPARPA
IAKPIPQTPESAGNK	LNNSNLFSPVNRDSE
SSAVRLRSSVPGVRL	SPKRRRLSSSLNPSK
SSNMKRLSPAPQLGP	SAVRLRSSVPGVRLL
GRAKGSETPGATPGS	EFSSGAKSPSKSGAQ
GLAKSFGSPNRAYTH	AQPPRTQTPPLGQTP
TSRSLYASSPGGVYA	VEGDAAETPPRPRTP
NREKVAASPKSPTAA	EHGGLIRSPRHEKKK
NTIDLPMSPRTLDSL	LNSPGPLSPSGMKGT
APMAPGRSPLATTVM	SSPTAAGTPNKETAG
HHKIKTGSPGSEVVT	ADQSLEDSPSKVPKS
VRTDSVKTPESEGNP	YLSELPPTPLHVSED
EGDDRPESPEYSGGN	EENVSDGSPNAGSVE
LSDSRTLSSSSMDLS	ALERFDHSPTPSASS
AYTPRSLSAPIFTTS	FRSKRSYSLSELSVL
QAFELILSPRSKESV	FVSHSHISPIKPTEA
EFSSGAKSPSKSGAQ	RAFAGPLSPAKAEDF
AFRCRSISVSEHVVR	RNLARALSTDCTPSG
AKRRRLSSLRASTSK	DMKVRKSSTPEEVKK
PSRPGYPSPRSSEGF	DEGHSNSSPRHSEAA
ERPQIGGTIKQPPSN	AMNREVSSLKNKLRR
FTATEGQYQPQP___	QKGQESEYGNITYPP
GGFPRRHSVTLPSSK	DWALPRLSSAWPGTL
PGGNIYISPLKSPYK	FTVNPALTPAKDKKK
AGTRRRESLGKKAKR	FKALQADSPHSSSGM
QGSPRTSTPFGSGRV	VSRVPYPSPTCVKSE
LAEAALESPRPALVR	PGKALVATPGKKGAA
APTATSYTPNLARGD	PIPIMPASPQKGHAV
CEGRSAGSIPGERST	CKIFRRPSLPCISRE
AVVKRMQSLQLDCVA	GPFRRSDSFPERRAP
HVQRVLRTPGRQSPG	PEGSPSKSPSKKKKK
_MASRGATRPNGPNT	ASRERSLSPRSDRRS
YQQKPYPSPKTIEDL	RPSGRRESLTSFGNG
FIFMRRSSLLSRSSS	GGFPRRHSVTLPSSK
KTLYSFFSPSPARKR	ETLPISSTPSKSVLP
YIGRKKISPPTPKPR	EEEEIRVSINEKCGK
VRTDSVKTPESEGNP	GGDSSASSPTEEEQE
RPRSRSYSSTSIEEA	QQEGGFASPRTGKGK
TLLIRNGSEVRDPLV	NRFTRRASVCAEAYN
VEVVSPATPVPSETA	SIKSEPISPPRDRMT
PPQTSGLSPSRLSKS	PGSPPVLTPGSLPPS
VRRDRSTSIKLQEAP	FCLIPQQSINEAIRT
QARPGPQSPGSPLEE	STTGLSATPPASLPG
TPHLPPCSPPKQGKK	TPAAIPATPVAVSQP
GLSGRKSSTGSPTSP	TEERLPSSPVYEDAA
SFPNKQKSAEPSPTV	SRSKSLPSPHPVRYF
KQVTCENSPKSPKVT	QSTKVPQTPLHTSRV
SKAQQGLYQVPGPSP	EPPDHQYYNDFPGKE
RQPSPSPSPTERAPA	TELVEPLTPSGAMPN
RFRDRSFSEGGERLL	HGRAREGSFESRYQQ
TEDTAEYSPFKGGYT	AQAQAASTPRKARAS
SGAQASSTPLSPTRI	KYKAKSRSPGSPVGE
EQPPLQPSPVMTRRG	FTYFSSLSPMARKIM
STGGTPLTPAARISA	QQEGGFASPRTGKGK
EKLDQPVSAPPSPRD	PQTPRPRSRSPSSPE
EVSIRVGSPQPSSSG	EKKQITTSPITVRKN
IRRPRSLSSPTVTLS	AGERRKGTDVNVFNT
QEQECPPSPEPTRKE	IDPASPQSPESVDLV
RFIGRRQSLIEDARK	GPFRRSDSFPERRAP
LSDSRTLSSSSMDLS	SSSSPPGTPSPADAK
ARSPARISPHIKDGE	PSTSKAVSPPHLDGP
TTGTKSNTPTSSVPS	ALGTPVLTPPTEAAS
TKGSGLGSPTSSFNS	IAPSTNSSPVLKTKP
LKASNGDTPTHEDLT	PLSKLLGSLDEVVLL
TTLAGPLTPPVKHFQ	GGPATPLSPTRLSRL
ITDPVVLSPKDRVRD	RIPNYQLSPTKLPSI
AVIPINGSPRTPRRG	SPGGPQLSPQLPRNS
GFGTSPLTPSARISA	GRNIIHGSDSVESAE
LEQLTGQTPVFSKAR	IQSNLDFSPVNSASS
QKQRSAGSFKRNSIK	FKRRRRSSSVVSAEM
RLSTRPRSLSLQPQL	KLAVGRHSFSRRSGV
QEENRRDSWSYINSK	SGKFRRGSGSACSLL
SPRRFIGSPRTPVSP	AAQKALTTPTHYKLT
KTSQLGDSPFYPGKT	VEGDAAETPPRPRTP
DGRQRRPSTIAEQTV	RISTRRSSYEDSSLP
PPAPPLGSPPGPKPG	LPPVFSGTPKGSGAG
NNLRRSNSTTQVSQP	PVLRQSISFSGLPSG
TLLIRNGSEVRDPLV	KTVNESASLRERIEF
SAVRLRSSVPGVRLL	APFARRPSVHSDLMY
YQQKPYPSPKTIEDL	GAVKRKSSENNGTLV
HLGPHRSTPESRAAV	AKPEPSPSPRITRKS
VIKPEACSPQFGKTS	HKNETMLSPREKIFY
VITIDPASPQSPESV	ESSPLPTSPKFLRQN
LQSASSHSPTPQRRP	RAANLWPSPLMIKRS
IRSAFKRSGEGQEDA	GILYRTHSDQFLVAF
AGLSPTLTPGERQQN	EKLATKSSPVKVGEK
QPIHDSKSPGASNLK	EPRSGTNSPPPPFSD
IGNVSASSPVQQGLG	EYRSNMTSPTLLDAN
PINGSPRTPRRGQNR	FKALQADSPHSSSGM
KPDYRRWSAEVTSST	PGYTRKLSAEELERK
PQQGFFSSPSTSRTP	ETPPRPRTPGRPLSS
GAEASARSPRSYLVA	DEDYEEDTPKRRGKG
LLPTPPLSPSRRSGL	QEGKAAATPESQEPQ
AQNEATSTPHRIRRK	SITSPPLSPALPKYK
AKPEPSPSPRITRKS	EKLATKSSPVKVGEK
ETLPISSTPSKSVLP	LQAKPTSSPAKGPPQ
NTMPRPSTPLDGVST	TYQVTPMTPRSANAF
TNKLCQFSPVQELSE	RQRLTHLSPEEKALR
QARPGPQSPGSPLEE	KTSLPPISPGRYSPI
NVKSKIGSTDNIKYQ	MERRRITSAARRSYV
RVALRNDSYTLHKIL	HRFRRQLSEPCNSFP
APASPVQSPAKEAET	HLGPHRSTPESRAAV
RSRSRTLSQSSESGT	EGRKRTSSTCSNESL
QVPQRRGTPPLTPGR	QRSRKRLSQDAYRRN
NNTSTDGSLPSTPPP	RSVPEPLSPVSSLQA
PSLSRHSSPHQSEDE	PKIDGTRTPRDERRR
TDGILAGSQEHDPGQ	GFSKHIQSNLDFSPV
QVPQRRGTPPLTPGR	DLPQRKPSLVASKLA
APMAPGRSPLATTVM	SSPLSPLSPGIKSPT
TPAAIPATPVAVSQP	DAEEEIGTPRKFTRD
GNFNPFASPQKNRQS	QRVQAMKSPDHNGED
EDDTVPLSPLKYMAQ	TPAAIPATPVAVSQP
QQRKALLSPFSTPVR	PSTSRRFSPPSSSLQ
PTWKEPVSPMELTGP	SSSNRPFTPPTSTGG
___MKALSPVRGCYE	VKKSIRDTPAKNAQK
SRIPEPESPAKPNVP	KTSDIFGSPVTATSR
KSRNEVVTPEKVCKN	PLEDTVLSPTKKRKR
RVSIRLPSTSGSEGV	GQRSRLASMLDSDTE
SAIRRASTIEMPQQA	EVAEEAQSGGD____
FKTEGPDSD______	KTSLPPISPGRYSPI
TGVLLPSSPEAEVPG	PRRSPRISFFLEKEN
KDHSGSESPISDEEE	SVTPKTVTPASSAKT
IPKRLRRSLPPGLLR	PGLLRRVSSTWTTTT
QDTQRRTSMGGTQQQ	AMRFARRSVSDNDIR
SEKAVLTSQKSSEYP	CNIKLLDSQSDQTSK
STGGTPLTPAARISA	QGIGEPQSPSRRVFN
RNEEENIYSVPHDST	DVVDADEYLIPQQGF
AVIPINGSPRTPRRG	KEHYPVSSPSSPSPP
DKRLSTHSPFRTLNI	EKNYALPSPATTEGG
RSRSRSRSPGRPPKS	PSPEPPPSPLQVPTY
KKMNRSVSLTIY___	VPSGRKGSGDYMPMS
DRISTRRSSYEDSSL	AAQQTKGSYMEVEDN
MNILGSQSPLHPSTL	AEREGPGTPPTTLAR
LAEAALESPRPALVR	REYQQRNSPGVPTGA
TDGSLPSTPPPAEEE	KILIASPSPTHIHKE
DKSTQTPSPPCQAFN	RNVPQKLSPHSKRPD
SSSPNNLSPTGWSQP	VHPATPISPGRASGM
DIPEKPKTPQQLWYT	AILNPPPSPATERSH
PPGDYSTTPGGTLFS	ALDFQPSSPSPHRKP
PGLEVPSSPLRKAKR	GGKRSRLTPVSPESS
EGRKRTSSTCSNESL	GCRRRHSSETFSSTP
GLSSRTSSMASRTSS	GQQPRVQSWSPPVRG
YQQKPYPSPKTIEDL	EEGTFRSSIRRLSTR
EYRRRRHTMDKDSRG	TRLSRSRTASLTSAA
IRSAFKRSGEGQEDA	SNSSPRHSEAATAQR
KTPDGNKSPAPKPSD	AAAHRKGSSSNEPSS
QQHSIYISPHKNGSG	EKLATKSSPVKVGEK
PAPVPAGTPAPPGPA	VSMLSLNTPNSNRKR
QSVDKVTSPTKV___	TFFGRRKSRQGSLAM
FAQSAPGSPLSSQPV	HIKQQPGSPRRISQQ
LSTSSSSSPPGTPSP	GTARRTGTPSDPRRR
SLQLGAVSPGTLTPT	QAPRAPQSPRRPPHP
LYGSAPRTPSKRRGL	ITSEEERSPAKRGRK
_MKERRASQKLSSKS	RLDRTGSSPTQGIVN
PGETPPLSPIDMESQ	GLSGRKSSTGSPTSP
GPGAPPGSQPDYSAA	EFEELTMSQKNGGNV
TRQTPVDSPDDSTLS	KTLKNIISPPWDFRE
TPHLPPCSPPKQGKK	PRKQPPVSPGTALVG
TKNGLPGSRPGSPER	PPGDYSTTPGGTLFS
QEKSPGTSPLLSRKM	KDIIRQPSEEEIIKL
DSLSAQLSQLQKQLA	RGITRSISNEGLTLN
QEENRRDSWSYINSK	GSSTRKDSIPQVLLP
GSPLKAYTPVVVTLW	MEPERRDSQDGSSYR
NREKVAASPKSPTAA	SKDAKVPSPPPGHKW
TDGSLPSTPPPAEEE	KGLVSPQSPQKSDCQ
AVIPINGSPRTPRRG	RRDMQPLSPISVHER
PVRMRRNSFTPLSSS	RVSSYRRTFGGAPGF
LQSASSHSPTPQRRP	VCPDVPRTPVGKFLG
KSPEKRSSLPRPSSI	QIRKRRPTPASLVIL
SAPEDPTSPKRKMRR	TIKQEPVSPKKKENA
SKSHRRTSLPCIPRE	PGLGRKLSDFGQETS
VNVIPPHTPVRTVMN	KILIVTQTPHYMRRH
RNSPVTKTPPRDLPT	NTIDLPMSPRTLDSL
RFIGRRQSLIEDARK	GGFIRRVTNDARENE
SPGGPQLSPQLPRNS	AVQSPRRSPRISFFL
PGKALVATPGKKGAA	SGEQAEGSPGGPGDS
VKQFDASTPKNDISP	KNKEVYMTPLRGVKA
MERRRITSAARRSYV	NRFTRRASVCAEAYN
YPVSSPSSPSPPAQP	ELLLGRTSPSKNYNM
VEFQRAQSLLSTDRE	AVGTKRGSDELFSTC
KSTFREESPLRIKMI	PATPKTTTPPSSPPP
VESQKRDSFHRSSFR	TKLTRIPSAKKYKDI
TPPVRSLSTTNSSSS	PKLARQASIELPSMA
RAANLWPSPLMIKRS	GQSWKENSPLNVS__
MVGGKPGSFRVRASS	RRDYDDMSPRRGPPP
TKKVAVATPAKKAAV	VKKSIRDTPAKNAQK
IPKRLRRSLPPGLLR	DRAAKRLSLESEGAG
AAPPAPPTPPPPTLP	ADREAASSPAGEPLR
ISYTPPESPVPSYAS	VAAKGKGSPQAQTVR
EEGFGSSSPVKSPAA	SPRRFIGSPRTPVSP
PTQALPASPALKNKR	DPLLSPASPKRRRCA
GVVSESDSPVKRPGR	SAPVGKETPSKRMKR
GLAKSFGSPNRAYTH	YPGSYSRSPAGSQQQ
SSNMKRLSPAPQLGP	KEKFRSDSITNMLDT
AIESTQSTPQKGRGR	KCSGPGLSPGMVRAN
LSPSVLTTPSKIEPM	SFGLSAMSPTKAAVD
REKEAVITPVASATQ	EVYELLDSPGKVLLQ
ADQSLEDSPSKVPKS	ARFAVAYSPARDAGN
EEDGGTVSQEEEDRK	APEKGLPTPQVLQRN
PPTQKPPSPPMSGRG	AAAHRKGSSSNEPSS
AMNREVSSLKNKLRR	EFRPRSKSQSSGSSA
GGGERFDSLTDLVEH	MERRRITSAARRSYV
GGDEIPFSPYRVRAV	PLSKLLGSLDEVVLL
GLSSRTSSMASRTSS	YYRQRAHSNPMADHT
GGTLFSTTPGGTRII	SPRAILGSYRKKRKN
GPETPAISPSKRARP	KTQTPPVSPAPQPTE
AKRRRLSSLRASTSK	TPRLRSVSSYGNIRA
LLEDGSESPAKRICP	EGASQGMTPFRSRGR
EEEEIRVSINEKCGK	RFIGRRQSLIEDARK
TPPVRSLSTTNSSSS	TALYKSLSVPAASTA
GQVPRTWSEKDLREL	TSRIRTQSFSLQERQ
YNRTRRISQTSQVSV	QQLARETSVDPDMRK
GSVQNPVYHNQPLNP	SGASTGIYEALELRD
AVIPINGSPRTPRRG	SAMLVPVTPEVKPKR
DGPQLPTSPRLTAAA	SSSSPPGTPSPADAK
GYDQRHGSPLPAGPC	GSPRTPVSPVKFSPG
FTEKIMATPEQVGKM	SSGVRAPSPAPSSVP
IVINPNAYDNLAIYK	RYVLDDQYTSSSGAK
QAFELILSPRSKESV	SVVRESKSFTRSTVD
EEEDGTGSPQLNNR_	SGDYMPMSPKSVSAP
PRTSPIMSPRTSLAE	YLRPRIPSPIGFTPG
CRLNRSDSDSSTLSK	AKRRRLSSLRASTSK
QTGKDISTNYYASQK	LVDSVAKTIDAGCKP
SSRRRAISETEENSD	KASSRRSSFSMEEGD
SSSCGKDTPSKKRKL	LLSQLYHSPARRFGG
DASQRRRSLEPAENV	EIEKLGRSIVSSPQG
APEKGLPTPQVLQRN	QLSKWPGSPTSRSSD
QDYKKRLSVELTSSL	QARQSRRSTQGVTLT
SAYGGLTSPGLSYSL	ASLSLPATPVGKGTE
RHLRSAGSRLTLSGR	ASLGRRASFHLECLK
PLPSGLLTPPQSGKK	FSDSTSKTPPQEELP
MAFSILNTPKKLGNS	VQGKRKISPSKKESE
VRTDSVKTPESEGNP	RAANLWPSPLMIKRS
MYLSPVRSPKKKGST	PVYEVPATPKYATPA
SKILGETSLMRTLCG	ATLARRDSLQKPGLE
GGQESQPSPLALLAA	PKRLGAHTP______
QGPSQTSTPTDVTAI	VPPLPKVTPTKELQQ
VPYVVPLSPKLPKTK	FAQSAPGSPLSSQPV
RLQQRRGSQPETRTG	GKANRQVSITGFFQR
TFFGRRKSRQGSLAM	SGRPRTTSFAESCKP
ERPQIGGTIKQPPSN	MGTNKFASQQGMTAY
RPRSRSYSSTSIEEA	PPPPPPATPRKNKAA
ISRTTSATPLKDNTQ	TKKVAVATPAKKAAV
NLQQAIVTPLKPVDN	AGYVPIRTPARKLTA
CEGRSAGSIPGERST	GGHGSRHSLASTDEK
PLEDTVLSPTKKRKR	REPGDVATPPRKRKK
TSVRRRTSFYLPKDA	KKLERNLSFEIKKVP
MKPAPRLTPVRPAAA	EANSRCQTPIKMKPN
ERLRLSPSPTSQRSR	SSRSAPASPNHAGVL
VTGDRNNSSCRNYNK	YNRTRRISQTSQVSV
NLEKQNHTPRKHHQH	DTRQIQPSPPWSYDQ
PAPVPAGTPAPPGPA	YQQKPYPSPKTIEDL
QRPSSRASSRASSRP	KELEKRASGQAFELI
SGRARTSSFAEPGGG	PRLRSVSSYGNIRAV
NTIDLPMSPRTLDSL	QGKRNPKSPLACTNK
GTARRTGTPSDPRRR	PHRSTPESRAAVQEL
TNKVQMTSPSSTGSP	SVIVADQTPTPTRFL
RVSSYRRTFGGAPGF	EYMHRRQTFIDNTDS
SRRGQPASPSAHMVS	NISSHNQSPKRHSIS
_MSTRSVSSSSYRRM	TTSTRTYSLGSALRP
KKERRVGTPQSTKKK	ITSEEERSPAKRGRK
LVDSVAKTMDAGCKP	RQADEEMTGYVATRW
KYKAKSRSPGSPVGE	QASSTPLSPTRITRL
PSTSKAVSPPHLDGP	KNKEVYMTPLRGVKA
KRAATKKSRNDLIHA	GEKSFRRSVVGTPAY
PSVNPSISPAHGVAR	SVPEFPLSPPKKKDL
SGEQAEGSPGGPGDS	RFIGSPRTPVSPVKF
TDVPRRISDDDTATS	KTVSLTPSPTTQVET
VSGSHQGSIQELSTI	GGFPRRHSVTLPSSK
EFEELTMSQKNGGNV	QKGELSRSPSPFTHT
LRGAQAASPAKGEPS	LDIPTGTTPQRKSYL
MYLSPVRSPKKKGST	__MSRVPSPPPPAEM
SPLVGDISPKSSPHE	EVETPNSTPPRRVQT
QQQGEDGSPQAHRRG	LQSASSHSPTPQRRP
GSPNRAYTHQVVTRW	PPPPPPATPRKNKAA
SRASSRASSRPRPDD	EPPSPPQSPRVEEAS
VPYVVPLSPKLPKTK	PVYEVPATPKYATPA
PMYQRQMSEPNIPFP	DQRQRSLSTSGESLY
GTQNPVSSPGMSQEL	QGIGEPQSPSRRVFN
LRGAQAASPAKGEPS	AQGPLLPSPARGLKF
KYKAKSRSPGSPVGE	PSPEPPPSPLQVPTY
ETSIFTPSPCKIPPP	GSVPLSSSPPATHFP
LKRNRYLSFHFKSGS	PATVEPASPTPAHSL
EQGGAHFSVSSLAEG	KDDSIISSLDVTDIA
QQSYKRKSEQEFSFD	HGMDRVGSEIERMGL
LTKSVAETPVHKQIS	GSPNRAYTHQVVTRW
TRQTPVDSPDDSTLS	SSMSSCGSSGYFSSS
SSSPNNLSPTGWSQP	SSSNRPFTPPTSTGG
AELEKKLSSERPSSD	SGRPRTTSFAESCKP
SGASTGIYEALELRD	EPPDHQYYNDFPGKE
RRISHEGSPVKPVAI	FTYFSSLSPMARKIM
KTRKTTTTPGRKPRG	AHPSQAPSPNQPTKH
RNRYRDVSPFDHSRI	VPSGRKGSGDYMPMS
RDSENLASPSEYPEN	FDFEGSLSPVIAPKK
AAPPPPSSPLPSKST	AQGPLLPSPARGLKF
TPMYGSQTPMYGSGS	EFSSGAKSPSKSGAQ
GGFPRRHSVTLPSSK	_MSTRSVSSSSYRRM
GKPVKTGSPTFVREL	STTPQVLSPTITSPP
VIKPEACSPQFGKTS	FAQSAPGSPLSSQPV
IRSAFKRSGEGQEDA	PRPGRRGSRPPEIRE
LPGSRPGSPEREVPA	SAHYGGPSPEKKAKS
EAALPPVSPLKAALS	VEGDAAETPPRPRTP
RDSENLASPSEYPEN	LYGSAPRTPSKRRGL
KKRVRRPSESDKEDE	FVQLRRKSDLETSEP
RGSPHYFSPFRPY__	LPNNTSSSPQPKKKP
TSCASLDSPGRIKRK	PTPAVLLSPTKEPPP
AQNEATSTPHRIRRK	GRAKGSETPGATPGS
SQRQRSTSTPNVHMV	WILGRKYSIFTEKDE
SGEQAEGSPGGPGDS	LNSPGPLSPSGMKGT
QGVVMAASPGSLHSP	PIPIMPASPQKGHAV
TVDSQGPTPVCTPTF	LAHDRAPSRKDSLES
QDTQRRTSMGGTQQQ	EEGTFRSSIRRLSTR
TLLIRNGSEVRDPLV	SNSSPRHSEAATAQR
LKATVTPSPVKGKGK	VSTLTPSSPGKLLTR
TPMYGSQTPMYGSGS	GGSTPVLTPGKTPIG
KDEILPTTPISEQKG	KTMKGSSTPVKN___
IRSAFKRSGEGQEDA	EPLERRLSLVPDSEQ
QRPSSRASSRASSRP	PGLGRKLSDFGQETS
KDHSGSESPISDEEE	LVEKLPDSPALAKKA
TKKVAVATPAKKAAV	DSPSDGGTPGRMPPQ
PSDLSPESPMLSSPP	MCRLDIDSPPITARN
HEILCKLSLEGDHST	AIVDQRPSSRASSRA
SLQLGAVSPGTLTPT	LGSASTSTPGRRSCF
MRRRKADSLEVQQMK	SGRPRTTSFAESCKP
QPVSAPPSPRDISME	QGKRNPKSPLACTNK
PETVLTETPQDTIEL	VGGFAPMSPRISSPM
DVIAPLITPQKKEWN	EEPSPLPSPTASPNH
SAKPSSTTPRLSRLA	GGDEIPFSPYRVRAV
EPGTPPSSPLSAEQL	CTNINSDSPVGKKLT
TRSQQQPTPVTPKKY	PPINGSSTPNPKIAS
VSRVPYPSPTCVKSE	PLSKLLGSLDEVVLL
KTLYSFFSPSPARKR	ADQTPGATPKKLSSW
TDGSLPSTPPPAEEE	PATVEPASPTPAHSL
YIGRKKISPPTPKPR	NHPPRKISTEDINKR
AVSPGTLTPTGVVSG	RESSRDTSPVRSFQP
RSVPEPLSPVSSLQA	SQKVVVTTPLHRDKT
SGLHRTYSQDCSFKN	ESERGSGSQSSVPSV
QAFELILSPRSKESV	SPFSTSASPLLSGSQ
QTVRRSPSADQSLED	QLSKIKYSGGPQIVK
KTLKNIISPPWDFRE	LQGGSAGSPARFTID
ATLARRLSFIGTPYW	EKLAKHESQQDYSKG
LTNPPSLSPIRRKGK	ADQSLEDSPSKVPKS
TPPRKSASLSNLHSL	GGRSRSGSIVELIAG
QVPQRRGTPPLTPGR	PPRIHRASDPGLPAE
AGFFRVESPVKLFSG	KNKEVYMTPLRGVKA
TAPAETATPAPVEKS	YRYPRPASVPPSPSL
EPSTVPGTPPPKKFR	KNKEVYMTPLRGVKA
KVAASPKSPTAALNE	EEPSPLPSPTASPNH
AKKIKLQTPNTFPKR	LLSQLYHSPARRFGG
GPRGQLASPDAPGPG	DVIAPLITPQKKEWN
TGVLLPSSPEAEVPG	TRRDLNESPVKSFVS
TPTHYKLTPRPATRV	KTMKGSSTPVKN___
AQGPLLPSPARGLKF	LDIPTGTTPQRKSYL
SLESLYFTPIPARSQ	QDPVPGITPSSSSRT
REPSTPPSPISSSSS	EARSRDATPPVSPIN
AAAHRKGSSSNEPSS	SVIVADQTPTPTRFL
ETLPISSTPSKSVLP	SPTPAPFSPFNPTSL
ADALKLRSPRGSPDG	LASELAKTPQKSVSF
NPLMRRNSVTPLASP	YKPPAQKSIQEIQEL
VEVPAVQSPRRSPRI	KTIVLVPSPLGQQQD
SSSASAATPSKKKSL	AKKIKLQTPNTFPKR
DSFETQRTPRKSNLD	GNETGLITPNKHGLL
LVEKLPDSPALAKKA	GVTKAISSPTVSRLT
NAPTSHVTPSVKKRS	GGSTPVLTPGKTPIG
APMAPGRSPLATTVM	SVHERYSSPTAGSAK
FDYRGRLSPVPVPRA	TSGGVSESPSGFSKH
VEVPAVQSPRRSPRI	VGGFAPMSPRISSPM
LLGDAPVSPSSQKLK	NPGGRPITPPRNSAK
RSGPRAPSPTKPLRR	ASRPAGLSPTLTPGE
NTIDLPMSPRTLDSL	LPEIWPKTPSAAAVR
LDDYREESEEYMAAA	LTSVSRGSSLKILSK
VGGFAPMSPRISSPM	RRISHEGSPVKPVAI
PDGTLGLTPPTTERF	SSATLLNSPDRARRL
KQVTCENSPKSPKVT	TQSKPVSSPFPTKPL
AVVKRMQSLQLDCVA	KDLGRSESLRVVCRP
REVRRRQSVELHSPQ	MLREMRGSITFKIVP
KVAASPKSPTAALNE	SSATLLNSPDRARRL
PITPPRNSAKAKK__	LKRNRYLSFHFKSGS
SFKKQEKTPKTPKGP	ANLLSGKSPRKSAEP
SLQLGAVSPGTLTPT	YSYQMALTPVVVTLW
SGAQASSTPLSPTRI	VLDAVPRTPSRERSS
VEQLLTGSPTSPTVE	HIKQQPGSPRRISQQ
QRIQRCLSDPGPHPE	ATPQRSGSVSNYRSC
ECRRRAQSVSLEGSA	AAQQTKGSYMEVEDN
NDSSGATSPINPAVA	SVPEFPLSPPKKKDL
TELVEPLTPSGAMPN	NACTLTTSPRLPVF_
SFKLSGFSFKKNKKE	FKRRRRSSSVVSAEM
ATLARRLSFIGTPYW	GVRRRRLSNVSLTGV
SGIYPPGSPGK____	PPKLACRTPSPARPA
KTSDIFGSPVTATSR	SPLVGDISPKSSPHE
VEVDAAVTPEERHLS	RESSLSPSPASSISS
TNKLCQFSPVQELSE	ANRTPPKSPGDPSKD
PGVELLLTPREPALP	TDGSLPSTPPPAEEE
RRGLLYDSDEEDEER	SITSPPLSPALPKYK
EYRSNMTSPTLLDAN	AKRPRVGTPLATEDS
GAIASRMSFSSLKRK	DGGERRPSSTSVPLG
PPILAPLSPGAEISP	ETPPRPRTPGRPLSS
VHPATPISPGRASGM	AILNPPPSPATERSH
LNQINKASPRRLPRK	KDEILPTTPISEQKG
GPPSRKGSLSIEDTF	SNSSPRHSEAATAQR
LPGSRPGSPEREVPA	SRSLYASSPGGVYAT
SLESLYFTPIPARSQ	QGKRNPKSPLACTNK
RKRSTRRSVRGSQAQ	VASPRRLSNVSSSGS
DMKVRKSSTPEEVKK	VRSAFTTSTVVRMHV
TPMYGSQTPMYGSGS	DNTPHTPTPFKNALE
QQRKALLSPFSTPVR	PSVNPSISPAHGVAR
DNMIRRLSPAERAQG	APEKGLPTPQVLQRN
GQNGEEKSPPNASHP	QAFELILSPRSKESV
ETPPRPRTPGRPLSS	SAASNTGTPDGPEAP
PGGNIYISPLKSPYK	LLQFALESPAKSPAS
EVSIRVGSPQPSSSG	DSFETQRTPRKSNLD
NLWKRRGSSGETLRY	FKLGGRDSRSGSPMA
LQSASSHSPTPQRRP	LSFISPPTPQPKTPS
RLRAESPSPPRLLAA	VSHWQQQSYLDSGIH
RSGPRAPSPTKPLRR	EEPSPLPSPTASPNH
NAPTSHVTPSVKKRS	RTDALTSSPGRDLPP
TSPSSTGSPMFKFSS	PGETPPLSPIDMESQ
DSLDSRLSPPAGLFT	TELVEPLTPSGAMPN
GGFPRRHSVTLPSSK	HQLFRGFSFVAITSD
VNVIPPHTPVRTVMN	IGGSAGASPPSTLTP
SGRPRTTSFAESCKP	ITSTLASSFKRRRSS
QSRIRIDSLSAQLSQ	GLRPRGYTISDSAPS
RDSENLASPSEYPEN	DTRQIQPSPPWSYDQ
TFPAQSLSPEPLPQE	KPFPAPQTPGRLQPA
SYKIRFNSISCSDPL	RNAARRDSVLAASRD
EPICSVNTPREVTLH	ISYTPPESPVPSYAS
QQQPTPVTPKKYPLR	FAQSAPGSPLSSQPV
WLDDLLASPPPSGGG	LLYKFNGSPSKSLKD
SGEQAEGSPGGPGDS	LTQSAPASPTNKGVH
PAPDTGLSPSKRTHQ	RSRSRSRSPGRPPKS
RRDYDDMSPRRGPPP	KELQRQASPNIVIAL
KELEKRASGQAFELI	GSSTRKDSIPQVLLP
VEQLLTGSPTSPTVE	APRRRSPSPTPTPGP
RSTFRGPSPEPPPSP	ITSEEERSPAKRGRK
PSEGRQPSPSPSPTE	AFAIVPVSPAEVRDL
AIKVEPASPPYYSEK	SVPSAAVTPLNESLQ
PATRGLPSTASGRLR	ATPQRSGSVSNYRSC
ETPPRPRTPGRPLSS	TPLDGVSTPKPLSKL
GGPATPLSPTRLSRL	WLDDLLASPPPSGGG
DVSPYSLSPVSNKSQ	RAFAGPLSPAKAEDF
LKATVTPSPVKGKGK	DSREDEISPPPPNPV
SSGARRPSLDSMENQ	DRAAKRLSLESEGAG
TSVRRRTSFYLPKDA	TFFGRRKSRQGSLAM
TPTHYKLTPRPATRV	NQGETPTTEVPAPFF
GAIASRMSFSSLKRK	HSRSRSRSTPVRDRG
GSPRTPVSPVKFSPG	SRHAIMRSPQMVSAI
QPIHDSKSPGASNLK	ALERFDHSPTPSASS
KVAAETQSPSLFGST	DLEVLTSSPTRNLNG
VKVNGDASPAAAESG	GVTKAISSPTVSRLT
SNSLKKSSAELKKIL	FVSHSHISPIKPTEA
SSAVRLRSSVPGVRL	SSGARRPSLDSMENQ
LNNSNLFSPVNRDSE	DSRSHQNSPTELNKD
KDSKPSSTPRSKGQE	PTIPGVTSPSSDEPP
AKKIKLQTPNTFPKR	LPIQPALTPRKRATV
KGGKMVGSPDTVGMN	IAPSTNSSPVLKTKP
LQSASSHSPTPQRRP	FTYFSSLSPMARKIM
GPFRRSDSFPERRAP	SFLYRSDSDYDMSPK
KNENTEGSPQEDGVE	DGRMVQLSPPALAAP
GGGDEPGSPAQGKRG	SSSSPPGTPSPADAK
RNAARRDSVLAASRD	AGVTRRASDPAQAAD
KEEVLSESEAENQQA	IYISPLKSPYKISEG
___MKALSPVRGCYE	KPQKLARSPARISPH
RNVLTEESVVRESKS	GGFIRRVTNDARENE
QHVRSHSSPASLQLG	EPTAPALSPRSSFAS
SIRPRPGSLRSKPEP	GARDRVRSMSGGHGL
EANSRCQTPIKMKPN	VAFSEITSPSKRSQP
GIISRIKSYSFPKPG	RMKGISRSLESVLSL
PGVVMASSPALPTQP	EVYELLDSPGKVLLQ
EDDTVPLSPLKYMAQ	LASELAKTPQKSVSF
PGETPPLSPIDMESQ	TSLDGTRSRSHTSEG
EPTKRMLSFQGLAEL	SGVKRSRSGEGEVSG
DFVPSDASPPKTKTS	SIRQRISSFETFGSS
MCRLDIDSPPITARN	DKATQTLSPASPSQG
CNKTLAPSPKSPGDF	VLDAVPRTPSRERSS
SGRPRTTSFAESCKP	MLREMRGSITFKIVP
RSPQPVPSPRPQSQP	VIEPLPVTPTRDVAT
SLIVPGKSPTRKKSG	MAFSILNTPKKLGNS
GPPSRKGSLSIEDTF	DSVYRTRSLGVAAEG
SGIYPPGSPGK____	PASTPTYSPAPTQPA
FTEKIMATPEQVGKM	PRSGVRGTPVRQRPD
DSFETQRTPRKSNLD	KSYSGLRSPTRCVSE
SVIYHALSQKEANDS	GIMRRGESLDNLDSP
SAKPSSTTPRLSRLA	PNKELPPSPEKKTKP
RLQERRGSNVALMLD	GGFPRRHSVTLPSSK
TSRIRTQSFSLQERQ	APRRRAASMDSSSKL
QGAPLLSTPKRERMV	LPSTNGQSPGKAIEN
NPGGRPITPPRNSAK	KNKEVYMTPLRGVKA
QQQPTPVTPKKYPLR	KLQIGPPSPGEAQGP
TDGSLPSTPPPAEEE	TIKQEPVSPKKKENA
AALSRAHSPALGVHS	PTIPGVTSPSSDEPP
HGRAREGSFESRYQQ	KKLERNLSFEIKKVP
RFIGSPRTPVSPVKF	GGPTTPLSPTRLSRL
PGASKTSSRRSSMSM	QPIHDSKSPGASNLK
VRYIKENSPCVTPVS	DPLLSPASPKRRRCA
TRRSRTESITATSPA	KGEDLVGSLNGGHAN
NLQQAIVTPLKPVDN	DRRLQPSTPEKKGLF
ERYSSSGSPANSFHF	FRLRRAASALLLRSP
RVRVRLLSGDTYEAV	NPLMRRNSVTPLASP
VKRERTSSLTQFPPS	VRRPRSRSRDSGDEN
SSRRRRSSSTAPPTS	PSWLRRASAPLPGLS
KVAAETQSPSLFGST	VSRVPYPSPTCVKSE
RVDLEPVSPRSCLTK	EKENGFSSPPQIKDE
VSLERRSSSSSSISS	SSRRRRSSSTAPPTS
KTLYSFFSPSPARKR	QDPVPGITPSSSSRT
KASSRRSSFSMEEGD	SPRRRAASMDNNSKF
SPVSVGSSPPVKNIS	SVAGSPLSPGPVRAP
VPYVVPLSPKLPKTK	NIKSEPVSPPRDRTT
GPRGQLASPDAPGPG	PSPEPPPSPLQVPTY
ATSDTLESPPKIIPK	KLQIGPPSPGEAQGP
EEEDGTGSPQLNNR_	KILIASPSPTHIHKE
GAKLRKVSKQEEASG	RALSRQLSSGVSEIR
LSSNPLMTPDILGSS	SSSNRPFTPPTSTGG
QPVSAPPSPRDISME	EGDNGMDSDMEEEAD
TRRTRTFSATVRASQ	SRRPRRRTFPGVASR
PINGSPRTPRRGQNR	HIKQQPGSPRRISQQ
FKTEGPDSD______	CIPTAGMSPSRSNTI
RQPSPSPSPTERAPA	IDQGDLMTPQFTPYY
APGVVMASSPALPTQ	FVSHSHISPIKPTEA
LQSASSHSPTPQRRP	VEGDAAETPPRPRTP
TTLAGPLTPPVKHFQ	SDLPVPRTPGSGAGE
SSRSAPASPNHAGVL	DRRLQPSTPEKKGLF
VLRSPSGSQRPSVSD	ARIIGEKSFRRSVVG
RFIGSPRTPVSPVKF	VGGFAPMSPRISSPM
PINGSPRTPRRGQNR	PTIPGVTSPSSDEPP
QRIQRCLSDPGPHPE	GSRVRVDSTAKVAEI
GIAEMFKTPVKEQPQ	KAPEKRASPSKPASA
PRRRRTPTPPPRRRT	KGEDLVGSLNGGHAN
SRSLYASSPGGVYAT	ETKSPLVSPSKSLEE
GRRSPTSSPTPQRRA	TPDKITNSGQRRKKL
EIRSRHSSYPAGTED	PSRRGSDSSEDIYLD
DKDEYTFSPGKSKAT	DLEVLTSSPTRNLNG
QARPGPQSPGSPLEE	CIPTAGMSPSRSNTI
AILNPPPSPATERSH	SPSALSSSPNNLSPT
MFVETQASQGTLQTR	PSGGKKATQASQEY_
GSPRTPVSPVKFSPG	QAASNFKSPVKTIR_
IVSSPLNSPLDRSGI	RQRLTHLSPEEKALR
LPGSRPGSPEREVPA	WKVGKLTSPGALLFQ
QSVDKVTSPTKV___	VRSAFTTSTVVRMHV
TAEETGLTPLETSRK	EDEILNRSPRNRKPR
VKKSIRDTPAKNAQK	SVHERYSSPTAGSAK
GLPERSVSLTGAPES	MCRLDIDSPPITARN
GGHGSRHSLASTDEK	GAVKRKSSENNGTLV
QRSRKRLSQDAYRRN	MGTNKFASQQGMTAY
TKNGLPGSRPGSPER	VSHWQQQSYLDSGIH
EESVVRESKSFTRST	PRTDKPYSAKYSAAR
ARVLRSKSLCHDEIE	RHRDNRRSPSLERSY
___MARGSVSDEEMM	RLPGHRHSAFVPTRS
RLSTRPRSLSLQPQL	SSGARRPSLDSMENQ
PSWLRRASAPLPGLS	SRRLRRVSLSEIGFG
KSDGACDSPSSDKEN	KIKQEVESPTDKSGN
VKQFDASTPKNDISP	FQETEFLSPPRKVPR
AGLSPTLTPGERQQN	KLQIGPPSPGEAQGP
PSGSQRPSVSDDTGC	QLSKIKYSGGPQIVK
PVQPNPMSPQQHMLP	ISVISPTSPGALKDA
AQNEATSTPHRIRRK	WLDDLLASPPPSGGG
RNSPVTKTPPRDLPT	QLSKWPGSPTSRSSD
APAEDVDTPPRKKKR	GGHQVPGSPFKVPVH
KVEEPSIYESVRVHT	EGRNPGFYVEANPMP
FVQLRRKSDLETSEP	RFIGRRQSLIEDARK
QMAEVLPSPRGQRVI	RRDPFRDSPLSSRLL
KTIERRYSDLTTLVA	QQSYKRKSEQEFSFD
LQNRNYPSQEELIKV	DEPPMEASQSHLRNS
EARSRDATPPVSPIN	SSSSPPGTPSPADAK
PAGSARGSPTRPNPP	KIPTDTSTPPRQHLP
QPVSAPPSPRDISME	TPSPSNETPKKKKKR
TIKQEPVSPKKKENA	PTWKEPVSPMELTGP
GHGVRRASDPVRTGS	NLWKRRGSSGETLRY
VEVDPMLTPEERHLN	GLFNELASPFENEFK
APTATSYTPNLARGD	RRDPFRDSPLSSRLL
YSHKGYLSEGLVTKW	KTLGRRDSSDDWEIP
APHSSSSSPSKDSSR	RESSRDTSPVRSFQP
KELQRQASPSIVIAL	LSPAFDHSPNKIMTE
QGVVMAASPGSLHSP	GVTRSASSPRLSSSL
PSAARGGSPLPGPAQ	LTPKAVGTPGGGGGG
WKVGKLTSPGALLFQ	QGIGEPQSPSRRVFN
TFRPRTSSNASTISG	EDQPRCQSLDSALLE
PDCRRTISAPVVRPK	PRLSRLATNTSAPDL
LNQINKASPRRLPRK	ATSDTLESPPKIIPK
TQTLSPASPSQGVML	SGDYMPMSPKSVSAP
GPKVNRPSLLEIHEQ	TSRIRTQSFSLQERQ
FTEKIMATPEQVGKM	QDPVPGITPSSSSRT
RTRPRNGTLNKHSGI	RRKLRPGSGGEKPPD
LAEAALESPRPALVR	AGFFRVESPVKLFSG
GAEASARSPRSYLVA	TPSPSNETPKKKKKR
DVIAPLITPQKKEWN	ELKATLPSPDKLPGF
AVSPGTLTPTGVVSG	SSNSDGISPKRRRLS
RSTFRGPSPEPPPSP	AQAQAASTPRKARAS
SFRARSTSLNERPKS	HGRAREGSFESRYQQ
QKQRSAGSFKRNSIK	ARIIGEKSFRRSVVG
DKRLSTHSPFRTLNI	EAALPPVSPLKAALS
TFPAQSLSPEPLPQE	CIPTAGMSPSRSNTI
TSVRRRTSFYLPKDA	ERGKLPESPKRAEEI
VDGNRSRSRTLSQSS	EFRSRCSSVTGVQRR
AIEPAPPSQGAEAKG	QPLESTQSQDF____
GKANRQVSITGFFQR	SGVTKAISSPTVSRL
SRRPRRRTFPGVASR	SQRQRSTSTPNVHMV
QSPKRPRSPGSNSKV	NACTLTTSPRLPVF_
EPVPPPPTPRSQYLS	TDGSLPSTPPPAEEE
EPGTPPSSPLSAEQL	RRGLAPNTPGKARKL
SLIVPGKSPTRKKSG	LPEIWPKTPSAAAVR
RKLQGRPSPGPPAPE	YPESTTGSPARLSLR
AKRPRVTSGGVSESP	APRRRAASMDSSSKL
RDSENLASPSEYPEN	LQGGSAGSPARFTID
SPRAILGSYRKKRKN	VAATPPPSTASAPAA
GKLLRSHSQASLAGP	PRLRSVSSYGNIRAV
RLQERRGSNVALMLD	ASPGRPSSVDTLLSP
ILSSPTKSPTKNAEL	IGGSAGASPPSTLTP
VESQKRDSFHRSSFR	SFKLSGFSFKKNKKE
ARSLIMDSPRAGTHQ	TRHEAGRSPVDSLSS
SIKSEPISPPRDRMT	AKPEPSPSPRITRKS
AGTAGALTPQHVRAH	VKHPGCTTPVTVKIP
ESKSFTRSTVDTMAQ	EEGTFRSSIRRLSTR
RIMGPNYTPGKKEDL	ILDLISESPIKGRAQ
HLQQGSESPMMIGEL	QGSPRTSTPFGSGRV
NLEKQNHTPRKHHQH	SAASNTGTPDGPEAP
GRELRRMSDEFVDSF	GAEIITQSPGRSSVA
QRSRKRLSQDAYRRN	SSNMKRLSPAPQLGP
YLSSRRSSGISPCFS	ARQSRRSTQGVTLTD
DLPQRKPSLVASKLA	PREKRRSTGVSFWTQ
AVSPGTLTPTGVVSG	PDGTLGLTPPTTERF
PKRKRKNSRVTFSED	PGLGRKLSDFGQETS
SAMLVPVTPEVKPKR	RRISHEGSPVKPVAI
RISTRRSSYEDSSLP	DRAAKRLSLESEGAG
GPRGQLASPDAPGPG	AVIPINGSPRTPRRG
GFGTSPLTPSARISA	RSTFRGPSPEPPPSP
TTLAGPLTPPVKHFQ	SSGVRAPSPAPSSVP
TYQVTPMTPRSANAF	TKSSKSSTPVPSKQS
MCRLDIDSPPITARN	YQSTIPQSPSPAPDD
SNLGHPESPPRKRLK	RQMSSQNSPSRLNIQ
GSETPGATPGSKIWD	MMDAPPLSPFPHIKQ
TEVYESPYADPEEIR	QGQRSDVYSDLNTQR
RASSRASSRPRPDDL	DHSVRINSVGSTASS
PAPDTGLSPSKRTHQ	KCSGPGLSPGMVRAN
ASITSMLSPSFTPTS	HAGRAVQSPPDTGRR
KKYSSQTSQDSGNYS	GGGDEPGSPAQGKRG
YACASPKTPIQAGGY	VGEDAMKTPSPAAED
KTVNESASLRERIEF	REFNSYGSRRGNDAV
PVVFTVGSPPSGSTP	GPRLVIGSLPAHLSP
IGEETDSSPGRKKFP	SSNSDGISPKRRRLS
LNNSNLFSPVNRDSE	SPGGPQLSPQLPRNS
APAEDVDTPPRKKKR	QHVRSHSSPASLQLG
GYDQRHGSPLPAGPC	QPLTVPVSPKFSTRF
QGCSREASPSRLSVA	DKRLSTHSPFRTLNI
QSTKVPQTPLHTSRV	TGYEKNMTPGQNREQ
NREKVAASPKSPTAA	AALSRAHSPALGVHS
GGKRSRLTPVSPESS	LDIPTGTTPQRKSYL
NRRIRTLTEPSVDFN	DAFHRKASSLDSAVP
AATKIQASFRGHITR	RKAGVGQSWKENSPL
GAEASARSPRSYLVA	LLSQLYHSPARRFGG
ERPQIGGTIKQPPSN	DMKVRKSSTPEEVKK
GGRSRSGSIVELIAG	APRRRAVSMDNSNKY
SPLVGDISPKSSPHE	DLEVLTSSPTRNLNG
VLDKANKTPLRPLDP	APSVSHVSPRKNPSV
GGTLFSTTPGGTRII	SVPEFPLSPPKKKDL
TTADGKVYVTAESRF	KVEEPSIYESVRVHT
EGDDRPESPEYSGGN	KTSQLGDSPFYPGKT
GSPRTPVSPVKFSPG	GGPTTPLSPTRLSRL
VEVDPMLTPEERHLN	QGPTPVCTPTFLERR
DELDQASTPTDVRDI	CGLARQNSTSLTGKP
PGPQSPGSPLEEERQ	SFKLSGFSFKKNKKE
QRLGTPKSVNKAVSQ	RPVSSAASVYAGAGG
KSDCQPNSPTESCSS	SGDYMPMSPKSVSAP
ALQLPEPSPLRPKRE	LLSQLYHSPARRFGG
TPPVRSLSTTNSSSS	GKVMPTKSPPPPGGG
SSLSVRRSYSSSSGS	RPSGRRESLTSFGNG
FEKEKLKSQWNNDNP	EFRPRSKSQSSGSSA
KNTKKRHSFTSLTMA	KDIIRQPSEEEIIKL
DTRQIQPSPPWSYDQ	SPRRFIGSPRTPVSP
GEAGGPLTPRRVSSD	LTQSAPASPTNKGVH
GGPATPLSPTRLSRL	VSSPVLFSPVGRRSS
SPKRRRLSSSLNPSK	TSRIRTQSFSLQERQ
APQTQHVSPMRQVEP	PGPQPPKSPGPHSEE
SVPAGRRSPTSSPTP	STPKSKQSPISTPTS
GLPERSVSLTGAPES	SFRRRHNSWSSSSRH
VSSPVLFSPVGRRSS	LSEQNRASPLPSGLL
___MKALSPVRGCYE	LPPFEDESEGLLGTE
LNNSNLFSPVNRDSE	RAANLWPSPLMIKRS
IRRPRSLSSPTVTLS	SGGARGGSGGFGDEC
KELQRQASPSIVIAL	QGIGEPQSPSRRVFN
MNILGSQSPLHPSTL	PPTQKPPSPPMSGRG
RLSTRPRSLSLQPQL	KPIFRVESQKRDSFH
SPVSVGSSPPVKNIS	APAEDVDTPPRKKKR
PGGNIYISPLKSPYK	SRRGQPASPSAHMVS
SVAGSPLSPGPVRAP	SKALRISTPLTGVRY
NLEKQNHTPRKHHQH	AQNEATSTPHRIRRK
LPGARRGSAGLAKKC	QARQSRRSTQGVTLT
AETAAADSEPDTDPE	KDIIRQPSEEEIIKL
PKRKRKNSRVTFSED	PRPGRRGSRPPEIRE
YLEMDLSSPQTRYIP	VKHPGCTTPVTVKIP
TPSPSNETPKKKKKR	QDPVPGITPSSSSRT
SKLPLTRSHNNFVAI	SSCCSDPSKPGGNVE
PSGSQRPSVSDDTGC	ARQSRRSTQGVTLTD
TAEETGLTPLETSRK	ANLLSGKSPRKSAEP
MNILGSQSPLHPSTL	PSVNPSISPAHGVAR
KTRKTTTTPGRKPRG	LQGGSAGSPARFTID
MERRRITSAARRSYV	LMRSRTASGSSVTSL
SQRLTRYSQGDDDGS	LALHIRSSMSGLHLV
QGLAERISVL_____	QLLRRESSVGYRVPA
PGTDDVFTPAPSDSP	SPRAILGSYRKKRKN
VNHSGTFSPQAPVPT	VEGDAAETPPRPRTP
RLSTRPRSLSLQPQL	PKRKRKNSRVTFSED
SSSCGKDTPSKKRKL	VPNDYMTSPARLGSQ
TTSHGQSSQGIVEET	KRAGGEESQFEMDI_
EPGTPPSSPLSAEQL	GGEEETKSPPAEEAA
KSRNEVVTPEKVCKN	AVERVTKSPGETSKP
EEWDPEYTPKSKKYF	DEDYEEDTPKRRGKG
TPLLSSLSATSNNST	VAAKGKGSPQAQTVR
AAEERRKSHEAEVLK	VASPRRLSNVSSSGS
NSQPNRYTNRVVTLW	TPHYGSQTPLHDGSR
IPKRLRRSLPPGLLR	SSNMKRLSPAPQLGP
PPGDYSTTPGGTLFS	LPGQMAGTPITPLKD
VYFKPSLTPSGEFRK	EGRQPSPSPSPTERA
PSSNKRPSNSTPPPT	GPPSRKGSLSIEDTF
RSGSRRGSFDATGNS	APFARRPSVHSDLMY
SRSHSPSSPDPDTPS	YFAKALESPERPFLA
TPMYGSQTPLQDGSR	VAFSEITSPSKRSQP
LTQSAPASPTNKGVH	PSVNPSISPAHGVAR
QRPSSRASSRASSRP	SYKIRFNSISCSDPL
TSCASLDSPGRIKRK	SVHERYSSPTAGSAK
TSHNSLTTPCYTPYY	VAATPPPSTASAPAA
SPLVGDISPKSSPHE	DVEELTASQREAAER
APSVSHVSPRKNPSV	INKKQATSPASKKPA
IERLRTHSIESSGKL	GTMKRNATSPQVQRP
KTLKNIISPPWDFRE	DPQQLQLSPLKGLSL
KKGSEQESVKEFLAK	QIRKRRPTPASLVIL
DAVLPEQSPGDFDFN	SRRSGLCSPSYVAVT
GKPVKTGSPTFVREL	SITSPPLSPALPKYK
GNDPLTSSPGRSSRR	PLPSPTASPNHTLAP
PSLNSAPSPFNPQGQ	KQKSAEPSPTVMSTS
GGSDKLASPMKPVPG	CIAGSPLTPRRVTEV
PINGSPRTPRRGQNR	SKDAKVPSPPPGHKW
EPTAPALSPRSSFAS	LRRSQRKSGSELPSI
WILGRKYSIFTEKDE	VRRPRSRSRDSGDEN
PGGNIYISPLKSPYK	LEQLTGQTPVFSKAR
FAQSAPGSPLSSQPV	RAANLWPSPLMIKRS
PIPIMPASPQKGHAV	EVYELLDSPGKVLLQ
TDGILAGSQEHDPGQ	SGSWDQSSQPVFENV
PKATVFKSPRTPPQR	LRRSQRKSGSELPSI
AAPPPPSSPLPSKST	TAAAIGATPRAKGKA
NTIDLPMSPRTLDSL	LSEKKNKSPPADPPR
KDSKPSSTPRSKGQE	EDEILNRSPRNRKPR
TKGSGLGSPTSSFNS	YQSTIPQSPSPAPDD
PAGSARGSPTRPNPP	SIRPALNSPVERPSS
AGTAGALTPQHVRAH	PTIPGVTSPSSDEPP
SGEQAEGSPGGPGDS	ALQQHRPSPELTLSQ
SVAGSPLSPGPVRAP	HIKQQPGSPRRISQQ
HTGFLTEYVATRWYR	FQSTSVKSPKTVSPP
SSGARRPSLDSMENQ	SYKIRFNSISCSDPL
ALPRRSTSPIIGSPP	TRRSRTESITATSPA
NREKVAASPKSPTAA	KKKSEPSSPDHGSST
PTIPGVTSPSSDEPP	AAQKALTTPTHYKLT
TRHEAGRSPVDSLSS	FKALQADSPHSSSGM
AKPEPSPSPRITRKS	LDIPTGTTPQRKSYL
IERLRTHSIESSGKL	RSRTASGSSVTSLDG
ALQLPEPSPLRPKRE	VEQELPSSPKQPICF
KDIIRQPSEEEIIKL	WILGRKYSIFTEKDE
TEYSQGASPQPQHQL	TVFKSPRTPPQRFYS
DVIAPLITPQKKEWN	ASLSLPATPVGKGTE
PPKLACRTPSPARPA	MMDAPPLSPFPHIKQ
LNNSNLFSPVNRDSE	SAMLVPVTPEVKPKR
WKVGKLTSPGALLFQ	KEPSEVPTPKRPRGR
SPMFKFSSPIVKSTE	DGPQLPTSPRLTAAA
HQHSCCESPTRLAQQ	LASELAKTPQKSVSF
KVAAETQSPSLFGST	KEPSEVPTPKRPRGR
DVIAPLITPQKKEWN	SCFPRPMTPRDRHEG
TPLHRDKTPLHQKHA	RDPGMVRSPQNQYPA
QFRRRAHTFSHPPSS	GLETRRLSLPSSKAK
AQHLRQSSFEIPDDV	AQHVRSHSSPASLQL
RKRSTRRSVRGSQAQ	FKLGGRDSRSGSPMA
TRSQQQPTPVTPKKY	SPRRFIGSPRTPVSP
SFGLSAMSPTKAAVD	PSVNPSISPAHGVAR
HSSRRRGSISSGVSY	SRRLRRVSLSEIGFG
QGKRNPKSPLACTNK	VGGFAPMSPRISSPM
PGPQPPKSPGPHSEE	KEPSEVPTPKRPRGR
SSVDTLLSPTALIDS	PRRRRTPTPPPRRRT
KKSVITYSPTTGTCQ	GRAKGSETPGATPGS
PPPPPPATPRKNKAA	KAPEKRASPSKPASA
AAPPPPSSPLPSKST	KQEKTPKTPKGPSSV
RDPGMVRSPQNQYPA	DMTLPGISPPPEKQK
QSVDKVTSPTKV___	RSINKLDSPDPFKLN
KDEILPTTPISEQKG	SPLVGDISPKSSPHE
SAPEDPTSPKRKMRR	AEGSHSNSPTNMAPS
EGSNPPASPLQDNLV	VKVNGDASPAAAESG
RLSTRPRSLSLQPQL	NDMKVRKSSTPEEVK
RPSSRASSRASSRPR	ATRKRRWSAPESRKL
SGEQAEGSPGGPGDS	AVEEDAESEDEEEED
LSDYRRLSESQLSFR	EGDNGMDSDMEEEAD
ATRKRRWSAPESRKL	QGGRRRHSSETFSST
FIFMRRSSLLSRSSS	TTSTRTYSLGSALRP
SPRAILGSYRKKRKN	DDRQIVDTPPHVAAG
RQPSPSPSPTERAPA	SSSGVPYSPAIPNKR
KYKAKSRSPGSPVGE	QAASNFKSPVKTIR_
QQRKALLSPFSTPVR	QMAGTPITPLKDGFT
EPGTPPSSPLSAEQL	PAMLHLPSEQGAPET
YSTFLTSSPIRSRSP	SLVDKENTPPALSGT
QQQGEDGSPQAHRRG	TSTDQPVTPKLTSRA
APAPAEKTPVKKKAR	EEMPQVHTPKTADSQ
YLEMDLSSPQTRYIP	AILNPPPSPATERSH
NVRVSNGSPSLERMD	ASLSLPATPVGKGTE
AQNEATSTPHRIRRK	INKKQATSPASKKPA
LDEVVLLSPVPELRD	DVIAPLITPQKKEWN
EIRSRHSSYPAGTED	EPVPPPPTPRSQYLS
VQGQVPISPEPLQRP	RRGLAPNTPGKARKL
GYFSSSPTLSSSPPV	FDFPKTPSSQNLLAL
EIRSRHSSYPAGTED	PRTDKPYSAKYSAAR
EKNYALPSPATTEGG	PTPAVLLSPTKEPPP
PKFKVKSSPLIEKLQ	VEVDAAVTPEERHLS
TRSQQQPTPVTPKKY	SAMLVPVTPEVKPKR
GLSSRTSSMASRTSS	KLRIRTPSGEFLERR
SSSSPPGTPSPADAK	TPRLRSVSSYGNIRA
PVYEVPATPKYATPA	LPTTVPESPNYRNTR
VEGDAAETPPRPRTP	TGYEKNMTPGQNREQ
PRTSPIMSPRTSLAE	GHITTTPTPTQFLCP
TRRRRAPSVANVGSH	SNSQKYMSFTDKSAE
QSVDKVTSPTKV___	GLSGRKSSTGSPTSP
QVPQRRGTPPLTPGR	TLLIRNGSEVRDPLV
KVAASPKSPTAALNE	SFPNKQKSAEPSPTV
PGKALVATPGKKGAA	TPLDGVSTPKPLSKL
PVHPKPLSPDSRASS	EDEILNRSPRNRKPR
SAYGGLTSPGLSYSL	PRKQPPVSPGTALVG
CIAGSPLTPRRVTEV	TKKVAVATPAKKAAV
PTPAVLLSPTKEPPP	LRGAQAASPAKGEPS
IPNGFGTSPLTPSAR	FAQSAPGSPLSSQPV
PGVELLLTPREPALP	KKKSEPSSPDHGSST
SLESLYFTPIPARSQ	TDGSLPSTPPPAEEE
PVHPKPLSPDSRASS	STSADNFSPDLRVLR
SAHYGGPSPEKKAKS	EVSIRVGSPQPSSSG
PELCGPGSPPVLTPG	VAATPPPSTASAPAA
MKKKDEGSYDLGKKP	RRKLRPGSGGEKPPD
RELVEPLTPSGEAPN	EYRSNMTSPTLLDAN
SGDYMPMSPKSVSAP	IVADQTPTPTRFLKN
PGPQPPKSPGPHSEE	SPGGPQLSPQLPRNS
CGLARQNSTSLTGKP	FKALQADSPHSSSGM
ARQSRRSTQGVTLTD	RLFDQQLSPGLRPRP
FQSTSVKSPKTVSPP	KRTSSPRSPPSSSEI
AETSKLIYDFIEDQG	AAGTQQPYTDGVRME
ALGTPVLTPPTEAAS	SVPEFPLSPPKKKDL
SSSASAATPSKKKSL	ASPGSLHSPQQLAEE
AGTRRRESLGKKAKR	IRSAFKRSGEGQEDA
RPRSRSYSSTSIEEA	EVYELLDSPGKVLLQ
PSEGRQPSPSPSPTE	EPPPRPKTPEIFRAL
VNQGEMSSPQRVTST	QANSQGFTPPGMDRS
AVSPGTLTPTGVVSG	REYQQRNSPGVPTGA
GAIASRMSFSSLKRK	AKRPRVTSGGVSESP
GPLPRAPSISTVEPK	PKIHRSASEPSLNRA
VGGLSPDTPEEKIRE	SPLVGDISPKSSPHE
RVKEEPPSPPQSPRV	ESLSTHTSPSQSPNS
PRGMGPGTPAGYGRG	QTVPEARSRDATPPV
PGETPPLSPIDMESQ	LPEIWPKTPSAAAVR
LGSASTSTPGRRSCF	IAPSTNSSPVLKTKP
GVTRSASSPRLSSSL	PDGTLGLTPPTTERF
RIPSIVSSPLNSPLD	DLVSFPSSPIMVDND
QAFELILSPRSKESV	SLVDKENTPPALSGT
HGSGWAETPRTDRGG	HKNETMLSPREKIFY
DIYSRRLSQETGLEI	TPKRRRASSLSRDAE
PIPIMPASPQKGHAV	LSEQNRASPLPSGLL
SEEDRSKSAPTSPCD	RSVPEPLSPVSSLQA
PGGNIYISPLKSPYK	ASRPAGLSPTLTPGE
QGLVGKPSQRNALSL	SFHFKSGSLENVPNV
PPAPPLGSPPGPKPG	QLSKWPGSPTSRSSD
GQLVGLNSPNSILKA	KIKQEVESPTDKSGN
RIMGPNYTPGKKEDL	SFGLSAMSPTKAAVD
IDENCLLSPLAGEDD	SSTGSPTSPLNAEKL
DNMIRRLSPAERAQG	TDVPRRISDDDTATS
KKKKKKGSLDSDNDD	MKKKDEGSYSLEEPK
KTSDIFGSPVTATSR	TSTDQPVTPKLTSRA
SSRLRSCSVTDAVAE	AAQQTKGSYMEVEDN
IGLNQPSTPTHAAGV	KKTSGPLSPPTGPPG
QFHSPVGSPLKSIQA	MAFSILNTPKKLGNS
DFNRRADSLQKNQDL	QSDFEGFSYVNPQFV
VRRDRSTSIKLQEAP	QSVDKVTSPTKV___
MEGYRAPSRQDVYGP	SVTPKTVTPASSAKT
SHSQDLGSPERHQPV	YPGSYSRSPAGSQQQ
SSSQRAASLDSVATS	DGSGSPHSPHQLSSK
KDHSGSESPISDEEE	RVKEEPPSPPQSPRV
QGLVGKPSQRNALSL	VIGLQMGSNRGASQA
FQSTSVKSPKTVSPP	YLEMDLSSPQTRYIP
GAIASRMSFSSLKRK	RSAIRRASTIEMPQQ
TNKLCQFSPVQELSE	KSDCQPNSPTESCSS
GAPPRRSSIRNAHSI	GRRSPTSSPTPQRRA
APASPVQSPAKEAET	ARFAVAYSPARDAGN
AAAFPTASPANKDVS	DIGVVEESPEKGDEI
CFSSRRSSEASQAEG	QDYKKRLSVELTSSL
KILIVTQTPHYMRRH	DPLLSPASPKRRRCA
ITSAARRSYVSSGEM	VASPRRLSNVSSSGS
SLAFEEGSQSTTISS	DEPPMEASQSHLRNS
DIYSRRLSQETGLEI	QARQSRRSTQGVTLT
QMAEVLPSPRGQRVI	QPLTVPVSPKFSTRF
KLSRKAISSANLLVR	VRLVRNLSEEGLLRL
SPTEDPRSPPACSSS	QMAGTPITPLKDGFT
EEEDGTGSPQLNNR_	ISVISPTSPGALKDA
AEGSHSNSPTNMAPS	PATVEPASPTPAHSL
TRLDRTGSSPTQGIV	PREKRRSTGVSFWTQ
SSGVRAPSPAPSSVP	LASELAKTPQKSVSF
LLPTPPLSPSRRSGL	PTQALPASPALKNKR
TRSVSSSSYRRMFGG	IRSAFKRSGEGQEDA
TTTGQVTSPVKGASF	EDRPEPLSPKESKKR
KNSDLLTSPDVGLLK	IVADQTPTPTRFLKN
RDSENLASPSEYPEN	IAPSTNSSPVLKTKP
DGPQLPTSPRLTAAA	RQRLTHLSPEEKALR
DPRGDFHSPIVLGRP	KPFPAPQTPGRLQPA
GNDPLTSSPGRSSRR	EEWDPEYTPKSKKYY
SRSLYASSPGGVYAT	PLSKLLGSLDEVVLL
GGMTRRNTYVCSERT	LVKKKSNSISVGEFY
GPSSAPATPTKAPYS	AQGPLLPSPARGLKF
GPSQRLGTPKSVNKA	KESKLERTPQKNVQG
SSRSAPASPNHAGVL	QDPVPGITPSSSSRT
GGGERFDSLTDLVEH	TTSTRTYSLGSALRP
QNKLKRQSHLLLQSS	QDYKKRLSVELTSSL
TASTRKVSLAPQANL	TDASRRSSEASQSDG
SSLSVRRSYSSSSGS	AVEDRKPSGLNGEAS
KRTSSPRSPPSSSEI	YFAKALESPERPFLA
KDHSGSESPISDEEE	PGVELLLTPREPALP
AILNPPPSPATERSH	MSSILPFTPPVVKRL
RALSRQLSSGVSEIR	APRRRAASMDSSSKL
NSFNNPAYYVLEGVP	PQSSSPVYGSSAKTS
IPNGFGTSPLTPSAR	PRKQPPVSPGTALVG
ITSAARRSYVSSGEM	PAYSRALSRQLSSGV
RGPAYGLSREVQQKI	NPLMRRNSVTPLASP
QFRRRAHTFSHPPSS	GAPPRRSSIRNAHSI
KGLVSPQSPQKSDCQ	IMSKHLDSPPAIPPR
VQGQVPISPEPLQRP	QEPTGEPSPKRPRGR
RSHHAPMSPGSSGGG	FAQSAPGSPLSSQPV
NIKSEPVSPPRDRTT	RPVSSAASVYAGAGG
TVNQSLLSPLVLEVD	TRLEPVYSPPGSPPP
TTLAGPLTPPVKHFQ	RAFAGPLSPAKAEDF
GGDEIPFSPYRVRAV	SKDAKVPSPPPGHKW
RKILGQSSPEKKIRI	KMKNKPRSPVVELSK
SLQLGAVSPGTLTPT	VGGFAPMSPRISSPM
DKMRRASSYSSLNSL	SSSSPPGTPSPADAK
AVERVTKSPGETSKP	QAPRAPQSPRRPPHP
NPGGRPITPPRNSAK	TKRKRENSLQEDRGS
ERMKRRSSASVSDSS	KASSRRSSFSMEEGD
TPSPSNETPKKKKKR	GNETGLITPNKHGLL
KEHYPVSSPSSPSPP	KENSPCVTPVSTATH
KYELFKSSPHSLFPE	QAFELILSPRSKESV
APTATSYTPNLARGD	GQLVGLNSPNSILKA
___MKALSPVRGCYE	EEWDPEYTPKSKKYY
VWEDRPSSAGSTPFP	AGTRRRESLGKKAKR
WRRKRKESSNTDSAG	RISTRRSSYEDSSLP
DNTPHTPTPFKNALE	PAADAIMSPEEELDG
KGGSTSSSPSRRRGS	PRRSPRISFFLEKEN
RLQQRRGSQPETRTG	ARIIGEKSFRRSVVG
VNVIPPHTPVRTVMN	IGEETDSSPGRKKFP
HKNETMLSPREKIFY	RAANLWPSPLMIKRS
APRPVPGSPARDAPA	KKSIMVQSPEKAYSS
IPNGFGTSPLTPSAR	FDFEGSLSPVIAPKK
SSLSVRRSYSSSSGS	NHPPRKISTEDINKR
DDYPGSYSPQDPSAG	PPGDYSTTPGGTLFS
RSVPEPLSPVSSLQA	TVGGPAPTPLLPPSA
TSGGVSESPSGFSKH	EAMNYEGSPIKVTLA
LPGAGLSSQELSGGP	EEQQLEESGPHDLTE
EPTAPALSPRSSFAS	EKLATKSSPVKVGEK
KTQTPPVSPAPQPTE	PASSPVSSPSKHGDR
DVVDADEYLIPQQGF	DRSNDKVYENVTGLV
ITDPVVLSPKDRVRD	LLGDAPVSPSSQKLK
ESAPAESSPSKIMSK	PPAPPLGSPPGPKPG
GPRGQLASPDAPGPG	SPGGPQLSPQLPRNS
SQRLTRYSQGDDDGS	ITSAARRSYVSSGEM
PLPSGLLTPPQSGKK	SAMLVPVTPEVKPKR
KKRLRKPSREDDLLA	RASSRASSRPRPDDL
LLGDAPVSPSSQKLK	DEICIAGSPLTPRRV
PPPTRPVSPPQKAKE	SPTPAPFSPFNPTSL
GRDCSRRSSPVYVGR	DLPQRKPSLVASKLA
LNSPGPLSPSGMKGT	GLAKSFGSPNRAYTH
LNWQKLPSNVAREHN	VLFDKVASQGEVVRK
DKDEYTFSPGKSKAT	AKPEPSPSPRITRKS
DVIAPLITPQKKEWN	ALDCSQVSPPRPATS
LSLPRASSLNENVDH	HGRAREGSFESRYQQ
KDHSGSESPISDEEE	KRTSSPRSPPSSSEI
LSSNPLMTPDILGSS	GGGDEPGSPAQGKRG
AQAQAASTPRKARAS	KRIAKRRSPPADAIP
ALQLPEPSPLRPKRE	QMAGTPITPLKDGFT
KTRKTTTTPGRKPRG	KYKAKSRSPGSPVGE
PMYQRQMSEPNIPFP	ARQSRRSTQGVTLTD
FRSKRSYSLSELSVL	NVRTATESFASDPIL
SFRARSTSLNERPKS	TPPRKSASLSNLHSL
TVFKSPRTPPQRFYS	AGFFRVESPVKLFSG
VTSVNQASTSRLEGL	RREERSLSAPGNLLT
ITETESPYQELQGQR	LAEGTPRSNHSAQDS
PLEDTVLSPTKKRKR	IGEETDSSPGRKKFP
ELQFRRLSQEQVDNF	RISTRRSSYEDSSLP
DAFHRKASSLDSAVP	GTMKRNATSPQVQRP
QGCSREASPSRLSVA	RTPGTPGTPSYPRTP
KTLSSFFTPRKPAVK	GNETGLITPNKHGLL
MQCTLRNSQVLDEDN	SEKAVLTSQKSSEYP
TPRPRSRSPSSPELN	RGITRSISNEGLTLN
TIKQEPVSPKKKENA	VAATPPPSTASAPAA
RGSSRLLSFSPEEFP	RSRSRHSSISPSTLT
EEGFGSSSPVKSPAA	LQGGSAGSPARFTID
DSREDEISPPPPNPV	LSEQNRASPLPSGLL
DIPEKPKTPQQLWYT	AKPKFSISPDSLS__
PSEGRQPSPSPSPTE	ESHPKPSSPRQESTR
ENVKYSSSQPEPRTG	AVEEDAESEDEEEED
ARSPARISPHIKDGE	HQHSCCESPTRLAQQ
AKRPRVTSGGVSESP	GTMKRNATSPQVQRP
EKNYALPSPATTEGG	IDPASPQSPESVDLV
PPAPPLGSPPGPKPG	LTQSAPASPTNKGVH
GLPERSVSLTGAPES	GGRSREGTMELRTTP
ETLPISSTPSKSVLP	EPGTPPSSPLSAEQL
RISTRRSSYEDSSLP	KENPRNFSDNQLQEG
VKVNGDASPAAAESG	KVAAETQSPSLFGST
GLSSRTSSMASRTSS	GSRVRVDSTAKVAEI
RPSSRASSRASSRPR	GLRQPSPSHDGSLSP
LEIVNHRSPSREKKR	PRQEMGRSPVDSLSS
LRENSFGSPLEFRNS	DPESNPTSPMAGRRH
NKAKRSLTSSLENIF	GCRRRHSSETFSSTP
SKLPLTRSHNNFVAI	LQARRRQSVLNLMTH
SFRARSTSLNERPKS	RFARRSVSDNDIRKY
ASLGRRASFHLECLK	GGFIRRVTNDARENE
VKKSIRDTPAKNAQK	QGIGEPQSPSRRVFN
PSRRGSDSSEDIYLD	___MARGSVSDEEMM
APGVVMASSPALPTQ	LQGGSAGSPARFTID
EIRSRHSSYPAGTED	RSLSRSMSQEAQRG_
EPTKRMLSFQGLAEL	PGYTRKLSAEELERK
SNSSPRHSEAATAQR	QARQSRRSTQGVTLT
VRRDRSTSIKLQEAP	DMKVRKSSTPEEVKK
NIKSEPVSPPRDRTT	RQRLTHLSPEEKALR
EDRPEPLSPKESKKR	SLVDKENTPPALSGT
ILSSPTKSPTKNAEL	TDGSLPSTPPPAEEE
RVKALPLSPRKRLGD	QQQGEDGSPQAHRRG
PINGSPRTPRRGQNR	LLPTPPLSPSRRSGL
GSPRTPVSPVKFSPG	GPRLVIGSLPAHLSP
TNKVQMTSPSSTGSP	GSPARSSTPLHSPSP
PPAPPLGSPPGPKPG	VPNDYMTSPARLGSQ
GVVSESDSPVKRPGR	LENDFFNSPPRKTVR
___MARGSVSDEEMM	PGLGRKLSDFGQETS
VDSEGHLYTVPIREQ	TFLPVPEYINQSVPK
QMAGTPITPLKDGFT	AILNPPPSPATERSH
QDTQRRTSMGGTQQQ	RNAARRDSVLAASRD
VEVPAVQSPRRSPRI	PINGSPRTPRRGQNR
SAYGGLTSPGLSYSL	TVFKSPRTPPQRFYS
EQNWANYSAEQNRMG	SRASSRASSRPRPDD
RNSPVTKTPPRDLPT	YPGSYSRSPAGSQQQ
TDASRRSSEASQSDG	NRFTRRASVCAEAYN
IPKRLRRSLPPGLLR	EEGTFRSSIRRLSTR
PMYQRQMSEPNIPFP	KDLCRRASYISQDMI
MILIQDGSQNTNVDK	TESELRASQEKISKM
TDAVRTLSNAEDYLD	SMSSCGSSGYFSSSP
GILYRTHSDQFLVAF	LYMGGHGSRHSLAST
LEQLTGQTPVFSKAR	SFGLSAMSPTKAAVD
ILDLISESPIKGRAQ	SPFSTSASPLLSGSQ
APTATSYTPNLARGD	KNENTEGSPQEDGVE
GQLVGLNSPNSILKA	NACTLTTSPRLPVF_
ASSLSESSPPKAMKK	QEQECPPSPEPTRKE
APHSSSSSPSKDSSR	PASTPTYSPAPTQPA
KSRNEVVTPEKVCKN	KLQIGPPSPGEAQGP
RSFHRSLSSSLQAPV	NPLMRRNSVTPLASP
IFYYFSNSPSKRLRE	SVHERYSSPTAGSAK
APHSSSSSPSKDSSR	IGEETDSSPGRKKFP
SLIVPGKSPTRKKSG	AQGPLLPSPARGLKF
APAPAEKTPVKKKAR	LRRSQRKSGSELPSI
SKDAKVPSPPPGHKW	PLSKLLGSLDEVVLL
RNSPVTKTPPRDLPT	QATYFPPSPPSSEPG
SSATLLNSPDRARRL	LSEKKNKSPPADPPR
QGAPLLSTPKRERMV	VKHPGCTTPVTVKIP
NVRVSNGSPSLERMD	WILGRKYSIFTEKDE
HGSGWAETPRTDRGG	MKPAPRLTPVRPAAA
PTQALPASPALKNKR	TELVEPLTPSGAMPN
VEVDAAVTPEERHLS	EELNSQDSPPKQDST
WKVGKLTSPGALLFQ	PLSKLLGSLDEVVLL
PCTPRLRSVSSYGNI	GSRVRVDSTAKVAEI
QEKSPGTSPLLSRKM	NRRIRTLTEPSVDFN
VPAHKLDSPTMSRAR	KKTSGPLSPPTGPPG
VADERVDYVVVDQQK	EGRNPGFYVEANPMP
RSGPRAPSPTKPLRR	KTRKTTTTPGRKPRG
KTQTPPVSPAPQPTE	MCRLDIDSPPITARN
PSRPGYPSPRSSEGF	RLRAESPSPPRLLAA
GSPNRAYTHQVVTRW	RTDALTSSPGRDLPP
KVAASPKSPTAALNE	AAPPPPSSPLPSKST
QRVSDQNSPVLPKKS	LQSASSHSPTPQRRP
VEGDAAETPPRPRTP	KNIVTPRTPPPSQGK
KTLKNIISPPWDFRE	SSNSDGISPKRRRLS
EEQDRPRSPTGPSNS	VEGDAAETPPRPRTP
FTPAPSDSPSSQRIQ	EENVSDGSPNAGSVE
LLEDGSESPAKRICP	DVIAPLITPQKKEWN
DPKEDPIYDEPEGLA	KGDKQVEYLDLDLDS
SVIYHALSQKEANDS	RGLPSTASGRLRGTQ
QDYKKRLSVELTSSL	MERRRITSAARRSYV
SELLRSGSSPNLNMG	RRDYDDMSPRRGPPP
PSWLRRASAPLPGLS	GPPSRKGSLSIEDTF
TVRSRHTSVVSSGPS	AFRCRSISVSEHVVR
RSTFRGPSPEPPPSP	LLSQLYHSPARRFGG
PGPQPPKSPGPHSEE	LKASNGDTPTHEDLT
GVTKAISSPTVSRLT	SSSSPPGTPSPADAK
DVYVTTHTPRNARDE	LNNSNLFSPVNRDSE
GQHVVAGTPGRVFDM	KISEGLPTPTKMTPR
KILIASPSPTHIHKE	SSSLGRVSPPPPSDT
TTLAGPLTPPVKHFQ	EQPPLQPSPVMTRRG
GVTRSASSPRLSSSL	PNPSTSASPKKSPPP
DEICIAGSPLTPRRV	EDGGDAPSPSKRPWA
SGRARTSSFAEPGGG	PQATRQTSVSGPAPP
GELSRSPSPFTHTHL	DKRLSTHSPFRTLNI
SGKFRRGSGSACSLL	LKSTLAMSPRQRKKM
AAAFPTASPANKDVS	MWGRVPFSPGPAPPP
GTQNPVSSPGMSQEL	KLQIGPPSPGEAQGP
GAEIITQSPGRSSVA	NRFTRRASVCAEAYN
RNSPVTKTPPRDLPT	GSPRTPVSPVKFSPG
QKGELSRSPSPFTHT	PRRSPRISFFLEKEN
NAPTSHVTPSVKKRS	GNETGLITPNKHGLL
VRTDSVKTPESEGNP	NTIDLPMSPRTLDSL
ETLPISSTPSKSVLP	PGVVMASSPALPTQP
PAPVPAGTPAPPGPA	LRRSQRKSGSELPSI
APQTQHVSPMRQVEP	KVSNLQVSPKSEDIS
PAPDTGLSPSKRTHQ	KTQTPPVSPAPQPTE
RSGSRRGSFDATGNS	RALSRQLSSGVSEIR
APAEDVDTPPRKKKR	AGTAGALTPQHVRAH
PASSAKTSPAKQQAP	ETPPRPRTPGRPLSS
GPSQRLGTPKSVNKA	VSTLTPSSPGKLLTR
LNQINKASPRRLPRK	VPNDYMTSPARLGSQ
VNHSGTFSPQAPVPT	RSTFRGPSPEPPPSP
RLQQRRGSQPETRTG	PGLGRKLSDFGQETS
EYRRRRHTMDKDSRG	SRRPRRRTFPGVASR
KVLLRRKSELPQDVY	QGGRRRHSSETFSST
IVHVRGDSETDLEAL	KLRRRTFSLTEVRGQ
GIHSGATTTAPSLSG	FHPNVSSSHENLEPE
AQNEATSTPHRIRRK	DSFETQRTPRKSNLD
RYMEDSTYYKASKGK	DPGSAAPYLKTKFIC
NPGGRPITPPRNSAK	PLPSPTASPNHTLAP
EEGFGSSSPVKSPAA	KDEILPTTPISEQKG
APRRRSPSPTPTPGP	GSETPGATPGSKIWD
AGTAGALTPQHVRAH	AQGPLLPSPARGLKF
ISVISPTSPGALKDA	RQRLTHLSPEEKALR
RRGLLYDSDEEDEER	EEWDPEYTPKSKKYY
RPSSRASSRASSRPR	ERMKRRSSASVSDSS
KGLVSPQSPQKSDCQ	VGEDAMKTPSPAAED
FDFEGSLSPVIAPKK	EAMNYEGSPIKVTLA
RSRSRTLSQSSESGT	LRASTSKSESSQK__
GRRGRSTSLKERQAA	GQRDRSSSAPNVHIN
LSTSSSSSPPGTPSP	PSTSRRFSPPSSSLQ
GARDRVRSMSGGHGL	GSRVRVDSTAKVAEI
DELDQASTPTDVRDI	PAMLHLPSEQGAPET
LVEKLPDSPALAKKA	CIPTAGMSPSRSNTI
SEEDRSKSAPTSPCD	YRYPRPASVPPSPSL
MQDNSGTYGKIWEGS	YIDAFSDYANFK___
ITSEEERSPAKRGRK	KRIAKRRSPPADAIP
IGIPQFHSPVGSPLK	SITSPPLSPALPKYK
EESVVRESKSFTRST	VIGLQMGSNRGASQA
VKQFDASTPKNDISP	VSRVPYPSPTCVKSE
RERSRTGSESSQTGT	SSMSSCGSSGYFSSS
GQHVVAGTPGRVFDM	RGKEGPGTPTRSSVI
LGPYEAVTPLTKAAD	IGEETDSSPGRKKFP
NREKVAASPKSPTAA	AEGSHSNSPTNMAPS
NTIDLPMSPRTLDSL	GYDQRHGSPLPAGPC
GPSSAPATPTKAPYS	SAKPSSTTPRLSRLA
QQHSIYISPHKNGSG	FTYFSSLSPMARKIM
AAEERRKSHEAEVLK	SRRLRRVSLSEIGFG
RVKEEPPSPPQSPRV	RDLELPLSPSLLGGP
AQNEATSTPHRIRRK	LLPTPPLSPSRRSGL
PPGDYSTTPGGTLFS	PVYSPPGSPPPGDPR
APMAPGRSPLATTVM	AKRPRVGTPLATEDS
VPNGAGSSPVGNGFV	SRGGARASPATQPPP
SGDYMPMSPKSVSAP	KTSLPPISPGRYSPI
GRELRRMSDEFVDSF	TKRTRTYSATARASA
RVSIRLPSTSGSEGV	KDIIRQPSEEEIIKL
ESSPLPTSPKFLRQN	RAANLWPSPLMIKRS
KKLERNLSFEIKKVP	GQSWKENSPLNVS__
PLKTGEQTPPHEHIC	ADREAASSPAGEPLR
HGRAREGSFESRYQQ	HEILCKLSLEGDHST
VLSRQITSPVSGING	FKALQADSPHSSSGM
EPVPPPPTPRSQYLS	AKPKFSISPDSLS__
EDDTVPLSPLKYMAQ	FTEKIMATPEQVGKM
SSPTAPLSPMSPPGY	GQSWKENSPLNVS__
GLGRSITSPTTLYDR	LEKLTLNSPIFDKPL
GGFPRRHSVTLPSSK	TTSTRTYSLGSALRP
PPPPPPATPRKNKAA	SVHERYSSPTAGSAK
GIHSGATTTAPSLSG	PPKLACRTPSPARPA
GGMTRRNTYVCSERT	EDKYRRASEELDGLF
LENDFFNSPPRKTVR	EVYELLDSPGKVLLQ
LYMGGHGSRHSLAST	LKSTLAMSPRQRKKM
LTPMFVETQASQGTL	GKKATQASQEY____
CIPTAGMSPSRSNTI	IMSKHLDSPPAIPPR
VADERVDYVVVDQQK	DVVDADEYLIPQQGF
KNKEVYMTPLRGVKA	SPGGPQLSPQLPRNS
GGSDKLASPMKPVPG	LASELAKTPQKSVSF
QQSYKRKSEQEFSFD	LGLRRILSQSTDSLN
RRLSSSESPQRDPPP	REKEAVITPVASATQ
PPPPPPATPRKNKAA	REKEAVITPVASATQ
TSCASLDSPGRIKRK	AGYVPIRTPARKLTA
QGPSQTSTPTDVTAI	LSTTPSESPRAQATS
GSESSRASGLVGRKA	LMRSRTASGSSVTSL
CTMKKGPSGYGFNLH	RGPAYGLSREVQQKI
APFARRPSVHSDLMY	KDRRRKLSTVPKCFL
TSRSLYASSPGGVYA	SVPEFPLSPPKKKDL
DASQRRRSLEPAENV	ARQSRRSTQGVTLTD
TKGSGLGSPTSSFNS	VITIDPASPQSPESV
SLPLTPESPNDPKGS	TECKKFNSPSKRYCF
PGGNIYISPLKSPYK	FTEKIMATPEQVGKM
KKKKKKGSLDSDNDD	AKRKRKNSTGSGHSA
RSVPEPLSPVSSLQA	PSVNPSISPAHGVAR
CFSSRRSSEASQAEG	VASPRRLSNVSSSGS
PVPSRTNSFNSHQPR	GSHVRQDSMEPSDLW
EDINKRLSLPADIRL	PKRKRKNSRVTFSED
_____MSSPASTPSR	SSSSPPGTPSPADAK
RKRSTRRSVRGSQAQ	SKVPKSWSFGDRSRA
VQGQVPISPEPLQRP	AVQSPRRSPRISFFL
GQQPRVQSWSPPVRG	VPSGRKGSGDYMPMS
PPQTSGLSPSRLSKS	GSPARSSTPLHSPSP
PGPQPPKSPGPHSEE	VSTLTPSSPGKLLTR
TPHLPPCSPPKQGKK	YPESTTGSPARLSLR
PIPIMPASPQKGHAV	LGPYEAVTPLTKAAD
GVTKAISSPTVSRLT	TQSKPVSSPFPTKPL
SSNDSRSSLIRKRST	FKRRRRSSSVVSAEM
LTKSVAETPVHKQIS	NAPTSHVTPSVKKRS
PGPQSPGSPLEEERQ	VIGLQMGSNRGASQA
PRRSPRISFFLEKEN	SLVDKENTPPALSGT
KPGLGEGTP______	ESSPLPTSPKFLRQN
QDPVPKESPKSCFFD	VPNDYMTSPARLGSQ
KQVTCENSPKSPKVT	RSPQPVPSPRPQSQP
PEKELPVSPGHRKTP	HVQRVLRTPGRQSPG
RRGLLYDSDEEDEER	SPTPAPFSPFNPTSL
RSHHAPMSPGSSGGG	LLEDGSESPAKRICP
DFVPSDASPPKTKTS	NQGETPTTEVPAPFF
SKLTHSLSTSDITAI	RSRSRHSSISPSTLT
IVSSPLNSPLDRSGI	ASPGSLHSPQQLAEE
MVGGKPGSFRVRASS	SIRVTQKSYKVSTSG
EVSIRVGSPQPSSSG	VSTLTPSSPGKLLTR
GTPGTPRSPPLGLIS	KELQRQASPNIVIAL
DKDEYTFSPGKSKAT	APAPAEKTPVKKKAR
SFGLSAMSPTKAAVD	ELLLGRTSPSKNYNM
RNYGYNPSPVKPEGL	KKSIMVQSPEKAYSS
DAVLPEQSPGDFDFN	NLESHLMSPAEIPGQ
GFGTSPLTPSARISA	DGPQLPTSPRLTAAA
ALGTPVLTPPTEAAS	PCPQPLRSPSLDNPT
LRGAQAASPAKGEPS	VEGDAAETPPRPRTP
DTQIKRNTFVGTPFW	TLFQRLQSMDTSGLP
VGGLSPDTPEEKIRE	GNETGLITPNKHGLL
PLLARSPSTNRKYPP	LKSTLAMSPRQRKKM
AEDLSGVSPVVCSKL	SPFSTSASPLLSGSQ
SELLRSGSSPNLNMG	PATRGLPSTASGRLR
SFKKQEKTPKTPKGP	KCSGPGLSPGMVRAN
KKKKKKGSLDSDNDD	QDYKKRLSVELTSSL
IDENCLLSPLAGEDD	PSTSRRFSPPSSSLQ
SIRQRISSFETFGSS	SPSALSSSPNNLSPT
LKATVTPSPVKGKGK	AVIPINGSPRTPRRG
GGPATPLSPTRLSRL	HKNETMLSPREKIFY
ILSSPTKSPTKNAEL	DEDYEEDTPKRRGKG
SPTPAPFSPFNPTSL	RLFVENDSPSDGGTP
LTNPPSLSPIRRKGK	KLQPQEISPPPTANL
RNSPVTKTPPRDLPT	SIRQRISSFETFGSS
YLSSRRSSGISPCFS	SGKFRRGSGSACSLL
GRKSSTGSPTSPLNA	NNSSRPSTPTINVLE
GEAGGPLTPRRVSSD	TNKVQMTSPSSTGSP
TPDKITNSGQRRKKL	KPFPAPQTPGRLQPA
APMAPGRSPLATTVM	DEDYEEDTPKRRGKG
DIYSRRLSQETGLEI	DRAAKRLSLESEGAG
NGATEQRTSSKESSP	NMLNRRDSSASTISS
NTIDLPMSPRTLDSL	DEICIAGSPLTPRRV
ETQRRRLSPPSSSAA	TDASRRSSEASQSDG
QSRPRSCTWPLPRPE	STCQRANSLGDLYAQ
PELCGPGSPPVLTPG	PSVNPSISPAHGVAR
APAPAEKTPVKKKAR	KTSDIFGSPVTATSR
KNENTEGSPQEDGVE	LSEKKNKSPPADPPR
SAYGGLTSPGLSYSL	KQEKTPKTPKGPSSV
PKIDGTRTPRDERRR	RVKEEPPSPPQSPRV
IPKRLRRSLPPGLLR	RSFHRSLSSSLQAPV
YPVSSPSSPSPPAQP	EDGGWEWSDDEFDEE
RASSRASSRPRPDDL	SVVRESKSFTRSTVD
GRNIIHGSDSVESAE	LSEKKNKSPPADPPR
PGPQSPGSPLEEERQ	DPRGDFHSPIVLGRP
QASSTPLSPTRITRL	QGSPRTSTPFGSGRV
HYETDYTTGGESCDE	FEKEKLKSQWNNDNP
RLQQRRGSQPETRTG	EEVDLACTPTDVRDV
RDRVRSMSGGHGLRV	TFRPRSSSNASSVST
RASSRASSRPRPDDL	ISQTSQVSVDAAHGY
TKGSGLGSPTSSFNS	RSVPEPLSPVSSLQA
LPPVFSGTPKGSGAG	GLSGRKSSTGSPTSP
PSLNSAPSPFNPQGQ	KIKQEVESPTDKSGN
PISQRRPSQNAISFF	TARREDPSFERYPKN
SAPEDPTSPKRKMRR	KTSLPPISPGRYSPI
GQAGSTISNSHAQPF	SCMHRQETVDCLKKF
GKANRQVSITGFFQR	YQRQRRGSLFCPMPV
GLEQAILSPGQNSGN	PCPQPLRSPSLDNPT
YGPRPEEYEFLTPVE	PQSSSPVYGSSAKTS
KTVSLTPSPTTQVET	FLMECRNSPVTKTPP
SSRRRAISETEENSD	DFRSRTNSNASTVSG
EVSIRVGSPQPSSSG	DPLLSPASPKRRRCA
TKEDGHRTSTSAVPN	IIGLQMGTNKFASQQ
MYLSPVRSPKKKGST	TARREDPSFERYPKN
TPTHYKLTPRPATRV	ELKATLPSPDKLPGF
AVIPINGSPRTPRRG	TPMYGSQTPMYGSGS
TDGSLPSTPPPAEEE	ISVISPTSPGALKDA
ASPARRASAILPGVL	KKMNRSVSLTIY___
HHCKRYRSPEPDPYL	PQTPRPRSRSPSSPE
IGIPQFHSPVGSPLK	SLVDKENTPPALSGT
ETPDQVGSQRFSVNM	RTRPRNGTLNKHSGI
EGSNPPASPLQDNLV	SRLSPPHSPRDFTRM
GIPIRVYTHEVVTLW	IRSKPPYTDYVSTRW
RDPGMVRSPQNQYPA	PPPPPPATPRKNKAA
ARLGSQHSPGRTASL	KTSLPPISPGRYSPI
GKPVKTGSPTFVREL	RSLGLSLSGGDQEDA
SGEQAEGSPGGPGDS	WLDDLLASPPPSGGG
KSPEKRSSLPRPSSI	RVCAKRVSTQEDEEQ
SVPAGRRSPTSSPTP	EPGTPPSSPLSAEQL
SRSHSPSSPDPDTPS	SAQSPCGSPGMKRTE
RVKALPLSPRKRLGD	VGGFAPMSPRISSPM
VSTLTPSSPGKLLTR	LPNNTSSSPQPKKKP
KTRKTTTTPGRKPRG	STTPQVLSPTITSPP
IGIPQFHSPVGSPLK	PIPIMPASPQKGHAV
RGVSSRSTFHAGQLR	EPLERRLSLVPDSEQ
MYLSPVRSPKKKGST	PLPSGLLTPPQSGKK
GFSKHIQSNLDFSPV	QMKAKQLSAQSYGVT
RSRLTPVSPESSSTE	TSGGVSESPSGFSKH
EPTKRMLSFQGLAEL	LYDNRRRSAQWLDQE
TVNQSLLSPLVLEVD	PIPIMPASPQKGHAV
ETLPISSTPSKSVLP	SRSLYASSPGGVYAT
SSSCGKDTPSKKRKL	PGETPPLSPIDMESQ
GLGRSITSPTTLYDR	PTQALPASPALKNKR
QSTKVPQTPLHTSRV	KSDCQPNSPTESCSS
RRDPFRDSPLSSRLL	RQRLTHLSPEEKALR
RTGPPPISPSKRKFS	GGHQVPGSPFKVPVH
IQSNLDFSPVNSASS	VEQELPSSPKQPICF
PGASKTSSRRSSMSM	KDHSGSESPISDEEE
AKEAETKSPLVSPSK	PPGDYSTTPGGTLFS
AGTAGALTPQHVRAH	TLSIKKLSPIIEDSR
SVIYHALSQKEANDS	SSSSRSRSFTLDDES
DQRQRSLSTSGESLY	EDKYRRASEELDGLF
DSRSHQNSPTELNKD	GSETPGATPGSKIWD
EAEAEASSPKGKFSL	YLEMDLSSPQTRYIP
YIGRKKISPPTPKPR	TTSTRTYSLGSALRP
ASPARRASAILPGVL	ATPQRSGSVSNYRSC
PGKALVATPGKKGAA	EFSSGAKSPSKSGAQ
GDEEVPRSPFKVKVL	EVETPNSTPPRRVQT
ASPARRASAILPGVL	GTMKRNATSPQVQRP
DPRQAQSSPPWSYDQ	DSLDSRLSPPAGLFT
KVAASPKSPTAALNE	EPPPRPKTPEIFRAL
SSSASAATPSKKKSL	EKKQITTSPITVRKN
KQEKTPKTPKGPSSV	EKLATKSSPVKVGEK
QMAEVLPSPRGQRVI	FDFEGSLSPVIAPKK
GNRSRSRTLSQSSES	GTRSRSHTSEGAHLD
REKEAVITPVASATQ	RAANLWPSPLMIKRS
RRPESFTTPEGPKPR	VVKQEQLSPKKKENN
QSVDKVTSPTKV___	REFNSYGSRRGNDAV
AETAAADSEPDTDPE	RVSIRLPSTSGSEGV
TGVLLPSSPEAEVPG	LRGAQAASPAKGEPS
RLPGRSTSLVEGRSC	RFRDRSFSEGGERLL
NNSSRPSTPTINVLE	ESLSTHTSPSQSPNS
RSRSRSRSPGRPPKS	RSTFRGPSPEPPPSP
KKRVRRPSESDKEDE	GGHGSRHSLASTDEK
RLSTRPRSLSLQPQL	LKSTLAMSPRQRKKM
GYDQRHGSPLPAGPC	PSTSKAVSPPHLDGP
RQMSSQNSPSRLNIQ	AVIPINGSPRTPRRG
IPEPAHAYAQPQTTT	DRRFRGRYRSPYSGP
PSGSQRPSVSDDTGC	PPYNRAVSLDSPVSV
DVIAPLITPQKKEWN	ASPGSLHSPQQLAEE
TSGGVSESPSGFSKH	SPRRFIGSPRTPVSP
KKSVITYSPTTGTCQ	QMAGTPITPLKDGFT
KNENTEGSPQEDGVE	ITSEEERSPAKRGRK
YQQKPYPSPKTIEDL	KEKFRSDSITNMLDT
NTIDLPMSPRTLDSL	EHGGLIRSPRHEKKK
DPRQAQSSPPWSYDQ	TDNLLPMSPEEFDEV
AGGGSSCSPVLSRKQ	FGPRRGSSPRGAAGA
AIESTQSTPQKGRGR	VQGKRKISPSKKESE
CIPTAGMSPSRSNTI	VGEDAMKTPSPAAED
GRNIIHGSDSVESAE	FLGQTPASPARYSPV
RSRSRTLSQSSESGT	___MARGSVSDEEMM
SGKFRRGSGSACSLL	SNSSPRHSEAATAQR
SSSPNNLSPTGWSQP	PTWKEPVSPMELTGP
QGPTPVCTPTFLERR	LQGGSAGSPARFTID
YQQKPYPSPKTIEDL	QAFELILSPRSKESV
QGCSREASPSRLSVA	ASRPAGLSPTLTPGE
CTMKKGPSGYGFNLH	AKRRRLSSLRASTSK
KKRLRKPSREDDLLA	KEKFRSDSITNMLDT
AHSLIGASPKQTNLT	LSFISPPTPQPKTPS
DVVDADEYLIPQQGF	RIPGGNIYISPLKSP
NVDRGAGSIREAGGA	TLLIRNGSEVRDPLV
AHKKTGTTVPESIHS	STSPIIGSPPVRAVP
KPQKLARSPARISPH	IYISPLKSPYKISEG
QDEFEELTMSQKNGG	SCPSFSASSEGTRIK
QAFELILSPRSKESV	EHGGLIRSPRHEKKK
RNSPVTKTPPRDLPT	EPTAPALSPRSSFAS
TDGSLPSTPPPAEEE	EEDGGTVSQEEEDRK
NVKSKIGSTDNIKYQ	SRRLRRVSLSEIGFG
HTGFLTEYVATRWYR	LKRNRYLSFHFKSGS
PMYQRQMSEPNIPFP	EYMHRRQTFIDNTDS
PETVLTETPQDTIEL	VQGKRKISPSKKESE
LVEKLPDSPALAKKA	DGPPSPRSPVIGSEV
GSRRGRSSLSLAKSV	SALNRTSSDSALHTS
TSVRRRTSFYLPKDA	FKLGGRDSRSGSPMA
SFQQRHESLRPAAGQ	KKRLRKPSREDDLLA
TTLAGPLTPPVKHFQ	DTRQIQPSPPWSYDQ
VAFSEITSPSKRSQP	GIGAIGGTPPAFNRA
DTRQIQPSPPWSYDQ	IFYYFSNSPSKRLRE
KTRKTTTTPGRKPRG	RRPESFTTPEGPKPR
AVKDRAGSIVLKVLI	GGVKRSLSEQPVMDT
RPNPCAYTPPSLKAV	NSSDTVTSPQRAGPL
RPVSSAASVYAGAGG	KVSNLQVSPKSEDIS
DFVPSDASPPKTKTS	SVIVADQTPTPTRFL
MKKKDEGSYSLEEPK	DRAAKRLSLESEGAG
NGATEQRTSSKESSP	NRFTRRASVCAEAYN
SFKKQEKTPKTPKGP	KSRNEVVTPEKVCKN
PELCGPGSPPVLTPG	CIPTAGMSPSRSNTI
PPGDYSTTPGGTLFS	RVKEEPPSPPQSPRV
EIRSRHSSYPAGTED	AGTRRRESLGKKAKR
VNHSGTFSPQAPVPT	LYGSAPRTPSKRRGL
QSVDKVTSPTKV___	DDRQIVDTPPHVAAG
NNQHSVESQDNDQPD	STSTESSSQDVESTF
AGTRRRESLGKKAKR	QQLARETSVDPDMRK
EPICSVNTPREVTLH	DDRQIVDTPPHVAAG
REASRESSRDTSPVR	RHRDNRRSPSLERSY
KRPLRAPSPEPAAPR	AFRRRANTLSHFPIE
RDPGMVRSPQNQYPA	LSPAFDHSPNKIMTE
RTGPPPISPSKRKFS	RPVSSAASVYAGAGG
FDYRGRLSPVPVPRA	PFADGGKTPDPKMNA
GGKRSRLTPVSPESS	EDEILNRSPRNRKPR
PATRGLPSTASGRLR	SGRPRTTSFAESCKP
LSRSRTASLTSAASV	LMRSRTASGSSVTSL
QEENRRDSWSYINSK	RAPSRKDSLESDSST
AVIPINGSPRTPRRG	TPTKAPYSPTTSKEK
SIRPRPGSLRSKPEP	RDRVRSMSGGHGLRV
KTQTPPVSPAPQPTE	SSATLLNSPDRARRL
GKPVKTGSPTFVREL	IGEETDSSPGRKKFP
RPLSRTQSSPLPQSP	MSVTRSNSLRRDSPP
YSYQMALTPVVVTLW	SGSLLTRSPTPAPFS
DELDQASTPTDVRDI	GQSWKENSPLNVS__
PGETPPLSPIDMESQ	RPVSSAASVYAGAGG
AFGGGLLSPGPEAT_	GQSQGPPTPPTTPKT
TVFKSPRTPPQRFYS	KCSGPGLSPGMVRAN
NREKVAASPKSPTAA	PATVEPASPTPAHSL
LTEERDGSLNQSSGY	EEGTFRSSIRRLSTR
SSRRRRSSSTAPPTS	GGHGSRHSLASTDEK
VLPSISLSPGPQPPK	LLGDAPVSPSSQKLK
VYFKPSLTPSGEFRK	VGEDAMKTPSPAAED
FGPRRGSSPRGAAGA	HVQRVLRTPGRQSPG
SEMKYLGSPITTVPK	LQGGSAGSPARFTID
LSVRRSYSSSSGSLM	SRASSRASSRPRPDD
GGGERFDSLTDLVEH	PAYSRALSRQLSSGV
PAPVPAGTPAPPGPA	SPFSTSASPLLSGSQ
LNQINKASPRRLPRK	IYISPLKSPYKISEG
RFIGRRQSLIEDARK	VFKRRRRSSSVVSAE
KSKATQLSPEDRVED	QEGKAAATPESQEPQ
YVPMNPNSPPRQHSS	DGRMVQLSPPALAAP
RAFAGPLSPAKAEDF	MMDAPPLSPFPHIKQ
LLQFALESPAKSPAS	RTDALTSSPGRDLPP
ARSPARISPHIKDGE	DSRSHQNSPTELNKD
SVAGSPLSPGPVRAP	TRQTPVDSPDDSTLS
RQKRSQGSSQFRSQG	NPLMRRNSVTPLASP
EKENGFSSPPQIKDE	KLQIGPPSPGEAQGP
VHPATPISPGRASGM	GVTRSASSPRLSSSL
SAQSPCGSPGMKRTE	DMTLPGISPPPEKQK
TEYSQGASPQPQHQL	PNPSTSASPKKSPPP
GGPATPLSPTRLSRL	TTTGQVTSPVKGASF
YQQKPYPSPKTIEDL	GAEIITQSPGRSSVA
RSRSRSRSPGRPPKS	GGDEIPFSPYRVRAV
PSPEPPPSPLQVPTY	LQSASSHSPTPQRRP
KMEVEELSPLALGRF	VLSRQITSPVSGING
RDPGMVRSPQNQYPA	QGCSREASPSRLSVA
KGAKVFGSLERGLDK	RERSRTGSESSQTGT
GIPFRRPSTYGIPRL	APPMRNTSTMIGAGS
VSSPVLFSPVGRRSS	EANSRCQTPIKMKPN
NMGLNPSSPNDPVTN	DGPPSPRSPVIGSEV
LGSASTSTPGRRSCF	LGPYEAVTPLTKAAD
KTPDGNKSPAPKPSD	TIKQEPVSPKKKENA
NPGGRPITPPRNSAK	DPLLSPASPKRRRCA
FIFMRRSSLLSRSSS	GARDRVRSMSGGHGL
GELSRSPSPFTHTHL	AEDLSGVSPVVCSKL
PSSSEIFTPAHEENV	HASSSAQSPCGSPGM
DWALPRLSSAWPGTL	PGLGRKLSDFGQETS
KVAASPKSPTAALNE	PSSDSLSSPTLLAL_
LSRSRTASLTSAASV	PKRERPTSPAPHRPP
QGSPRTSTPFGSGRV	SSRSAPASPNHAGVL
SAYGGLTSPGLSYSL	STTGLSATPPASLPG
TDGSLPSTPPPAEEE	EEMPQVHTPKTADSQ
GYDQRHGSPLPAGPC	PGVVMASSPALPTQP
SPRRFIGSPRTPVSP	SSSNRPFTPPTSTGG
PLKTGEQTPPHEHIC	LTQSAPASPTNKGVH
IERLRTHSIESSGKL	VPSGRKGSGDYMPMS
SHSQDLGSPERHQPV	QAFELILSPRSKESV
PQRERKSSSSSEDRN	PQPREKVSSIDLEID
DMTLPGISPPPEKQK	PTIPGVTSPSSDEPP
TEDTAEYSPFKGGYT	FQETEFLSPPRKVPR
SAYGGLTSPGLSYSL	VPNDYMTSPARLGSQ
PASSPVSSPSKHGDR	MMDAPPLSPFPHIKQ
ILDLISESPIKGRAQ	AKPEPSPSPRITRKS
VSMLSLNTPNSNRKR	PIPIMPASPQKGHAV
SEMKYLGSPITTVPK	PRRSPRISFFLEKEN
KPGLGEGTP______	TAPLSPMSPPGYKLV
TYQVTPMTPRSANAF	ANLLSGKSPRKSAEP
_MSTRSVSSSSYRRM	GENPIYKSAVTTVVN
GNDPLTSSPGRSSRR	FLGQTPASPARYSPV
IGIPQFHSPVGSPLK	DPQQLQLSPLKGLSL
LRTFRSLSTTNVFAC	SSRRRRSSSTAPPTS
KGGKMVGSPDTVGMN	PPAPPLGSPPGPKPG
GAIASRMSFSSLKRK	PKRRRASSLSRDAER
MEGYRAPSRQDVYGP	ALERFDHSPTPSASS
NTMPRPSTPLDGVST	LLSQLYHSPARRFGG
IGTAEPDYGALYEGR	TDDEMTGYVATRWYR
VPAHKLDSPTMSRAR	EENVSDGSPNAGSVE
QQQPTPVTPKKYPLR	LRGAQAASPAKGEPS
ALQLPEPSPLRPKRE	LPTPTKMTPRSRILV
QDTQRRTSMGGTQQQ	LSAPRRYSSSLSPIQ
ATNEMWRSGDSEVYQ	PRLSRLATNTSAPDL
RRLSSSESPQRDPPP	KIGPLGLSPKKVGDD
PNPSTSASPKKSPPP	REPGDVATPPRKRKK
PGVVMASSPALPTQP	VQGQVPISPEPLQRP
MCRLDIDSPPITARN	KSDCQPNSPTESCSS
TKKVAVATPAKKAAV	RRTDALTSSPGRDLP
TEDTAEYSPFKGGYT	RVDLEPVSPRSCLTK
RSVQRVHSFQQDKSD	GSTKRRKSMSGASPK
GRKSSTGSPTSPLNA	RSVPEPLSPVSSLQA
TQTLSPASPSQGVML	RQRLTHLSPEEKALR
PINGSPRTPRRGQNR	VLSRQITSPVSGING
MVGGKPGSFRVRASS	LLSARNTSLNPQELQ
TYQVTPMTPRSANAF	LYGSAPRTPSKRRGL
EHIQRRLSLQLPILH	TTSTRTYSLGSALRP
QGCSREASPSRLSVA	PSRPGYPSPRSSEGF
LNWQKLPSNVAREHN	GIISRIKSYSFPKPG
AIKVEPASPPYYSEK	VEGDAAETPPRPRTP
VSSPSSPSPPAQPGG	SSGYFSSSPTLSSSP
CTNINSDSPVGKKLT	ITSEEERSPAKRGRK
GIRKRPATDDSSTQN	RNLARALSTDCTPSG
QEQELPPSPPSAPRK	TELVEPLTPSGAMPN
FSAERRNSILTETLH	QSDFEGFSYVNPQFV
QARPGPQSPGSPLEE	VITIDPASPQSPESV
LSVRRSYSSSSGSLM	ARQTRRSTQGVTLTD
GRRGRSTSLKERQAA	DAFHRKASSLDSAVP
AGLSPTLTPGERQQN	EKENGFSSPPQIKDE
SSSGVPYSPAIPNKR	EKNYALPSPATTEGG
ATPQRSGSVSNYRSC	KDIIRQPSEEEIIKL
AGTRRRESLGKKAKR	YNRTRRISQTSQVSV
PPKLACRTPSPARPA	EGASQGMTPFRSRGR
EEEDGTGSPQLNNR_	SVPEFPLSPPKKKDL
SHSQDLGSPERHQPV	KEEVLSESEAENQQA
LNNSNLFSPVNRDSE	MMDAPPLSPFPHIKQ
QSVDKVTSPTKV___	NPLFKSATTTVMNPK
IDENCLLSPLAGEDD	LKRNRYLSFHFKSGS
AKRPRVGTPLATEDS	AFAIVPVSPAEVRDL
LLQFALESPAKSPAS	LLEDGSESPAKRICP
KQVTCENSPKSPKVT	KGGKMVGSPDTVGMN
RPRSRSYSSTSIEEA	EDEILNRSPRNRKPR
VKQFDASTPKNDISP	LSEKKNKSPPADPPR
LPGASPKSPGLKAMV	IVADQTPTPTRFLKN
IGIPQFHSPVGSPLK	EEPSPLPSPTASPNH
NTIDLPMSPRTLDSL	EEGTFRSSIRRLSTR
SNLKRTASNPKVENE	ARIIGEKSFRRSVVG
ARSLIMDSPRAGTHQ	RVKEEPPSPPQSPRV
AVIPINGSPRTPRRG	EKLATKSSPVKVGEK
DTSSLTQSAPASPTN	LLPTPPLSPSRRSGL
PDGTLGLTPPTTERF	SPFSTSASPLLSGSQ
QAQTRQASALIDRPA	SGRPRTTSFAESCKP
MQDNSGTYGKIWEGS	LEGQEDHYNNLSASK
IGGSAGASPPSTLTP	SKDAKVPSPPPGHKW
AKKIKLQTPNTFPKR	EVETPNSTPPRRVQT
PGLEVPSSPLRKAKR	TKSSKSSTPVPSKQS
TTLAGPLTPPVKHFQ	TPHLPPCSPPKQGKK
RSSPATHSP______	SKSKAPGSPLSSEGA
SSAVRLRSSVPGVRL	KLAVGRHSFSRRSGV
HKNETMLSPREKIFY	CLKLQPLSPVPSDIE
TSGGVSESPSGFSKH	PNPSTSASPKKSPPP
AQAQAASTPRKARAS	FAQSAPGSPLSSQPV
TNKVQMTSPSSTGSP	KVAAETQSPSLFGST
AKEAETKSPLVSPSK	PVCEVSVTPKTVTPA
ETPPRPRTPGRPLSS	SIRQRISSFETFGSS
SSPLSPLSPGIKSPT	QRVQAMKSPDHNGED
AVSPGTLTPTGVVSG	KVAAETQSPSLFGST
LDEVVLLSPVPELRD	TMKRNATSPQVQRPS
KYVKKETSPLLRNLM	PQWNESFTFKLKPSD
PVQPNPMSPQQHMLP	KGLVSPQSPQKSDCQ
IPKRLRRSLPPGLLR	MKKKDEGSYSLEEPK
EQPPLQPSPVMTRRG	LQSASSHSPTPQRRP
APGVVMASSPALPTQ	SPLVGDISPKSSPHE
RRLSSSESPQRDPPP	TKKVAVATPAKKAAV
GSTKRRKSMSGASPK	PPRRRPESAPAESSP
LSRSRTASLTSAASV	GNRSRSRTLSQSSES
DEICIAGSPLTPRRV	EKLATKSSPVKVGEK
RSLRKINSAPPTETK	HGMDRVGSEIERMGL
NSQPNRYTNRVVTLW	AIKVEPASPPYYSEK
LPTPTKMTPRSRILV	GSETPGATPGSKIWD
MKSRRPKSSLPPVLG	LESFKKQSFVLKEGV
NVDRGAGSIREAGGA	GGHGSRHSLASTDEK
FPFRNLGSPTQVISK	ASTGKSKSPCQTLGG
EPGTPPSSPLSAEQL	LPNNTSSSPQPKKKP
HQQPQSSSPVYGSSA	PGPQSPGSPLEEERQ
SFRRRHNSWSSSSRH	MRRRKADSLEVQQMK
EPVPPPPTPRSQYLS	DSLDSRLSPPAGLFT
GFGTSPLTPSARISA	AKRPRVGTPLATEDS
KPIVRSVSVVTGSEQ	QVFSRSESTQPLLDS
KPQKLARSPARISPH	SITSPPLSPALPKYK
PPGEPGLSHSGSEQP	LAHDRAPSRKDSLES
STRSVSSSSYRRMFG	GQSWKENSPLNVS__
RNSPVTKTPPRDLPT	RIPSIVSSPLNSPLD
DTRQIQPSPPWSYDQ	SRLSPPHSPRDFTRM
AALRQLRSPRRAQAP	AGFFRVESPVKLFSG
SFQQRHESLRPAAGQ	GRELRRMSDEFVDSF
SSNMKRLSPAPQLGP	RAGSRRGSFDATGSG
SAIRRASTIEMPQQA	RASSRASSRPRPDDL
PSEGRQPSPSPSPTE	SAQSPCGSPGMKRTE
GSPNRAYTHQVVTRW	RRTSEEDTPKKKKHK
RGAPPRRSSIRNAHS	TPDKITNSGQRRKKL
QFRRRAHTFSHPPSS	LMRSRTASGSSVTSL
KLQLRVPSVESLFRS	RMRGRLGSVDSFERS
VHPATPISPGRASGM	KGGSTSSSPSRRRGS
FGYQRRASDDGKLTD	PSKKRCNSIAALKAT
PAPDTGLSPSKRTHQ	KDSKPSSTPRSKGQE
GEAAVASSPSKANGQ	SAMLVPVTPEVKPKR
LDEVVLLSPVPELRD	YPGSYSRSPAGSQQQ
EAEAEASSPKGKFSL	ELKATLPSPDKLPGF
DFVPSDASPPKTKTS	KCSGPGLSPGMVRAN
ATRKRRWSAPESRKL	NVDRGAGSIREAGGA
RSEDARSSPSQRRRG	FLGQTPASPARYSPV
GLPERSVSLTGAPES	PQPREKVSSIDLEID
ATRGRGSSVGGGSRR	GMAFRVPTANVSVVD
VNVIPPHTPVRTVMN	LGSASTSTPGRRSCF
VRTDSVKTPESEGNP	IDENCLLSPLAGEDD
NKLRRQHSYDTFVDL	HSQSRRPSSWRQEKI
RGPAYGLSREVQQKI	VFKRRRRSSSVVSAE
TNKVQMTSPSSTGSP	EPPSPPQSPRVEEAS
VSRVPYPSPTCVKSE	LRRSQRKSGSELPSI
RNVLTEESVVRESKS	RASSRASSRPRPDDL
EDDTVPLSPLKYMAQ	ADALKLRSPRGSPDG
STSADNFSPDLRVLR	CADVPLLTPSSKEMM
IPKRLRRSLPPGLLR	KKGSEQESVKEFLAK
MHLGRLPSRPPLPGS	HGMDRVGSEIERMGL
LEIVNHRSPSREKKR	TEVEDTLTPPPSDAG
AETAAADSEPDTDPE	NVRTATESFASDPIL
RPSSRASSRASSRPR	AFRCRSISVSEHVVR
NALIRHKSIAEVSQN	EYLKRYLSGADAGVD
ADALKLRSPRGSPDG	KKSIMVQSPEKAYSS
QHVRSHSSPASLQLG	EVSIRVGSPQPSSSG
RSINKLDSPDPFKLN	RHTDDEMTGYVATRW
SPRRFIGSPRTPVSP	AVQSPRRSPRISFFL
GNFNPFASPQKNRQS	FVSHSHISPIKPTEA
GQSQGPPTPPTTPKT	PKIDGTRTPRDERRR
PASTPTYSPAPTQPA	KISEGLPTPTKMTPR
LGRERLGSFGSITRQ	KDIIRQPSEEEIIKL
AHSLIGASPKQTNLT	SFGLSAMSPTKAAVD
QANEQSVTPQRRSCF	QMAEVLPSPRGQRVI
DLEVLTSSPTRNLNG	REPGDVATPPRKRKK
AEREGPGTPPTTLAR	RFIGSPRTPVSPVKF
TFPAQSLSPEPLPQE	KGGKMVGSPDTVGMN
QKGELSRSPSPFTHT	QAASNFKSPVKTIR_
PPTQKPPSPPMSGRG	DPRQAQSSPPWSYDQ
EAEAEASSPKGKFSL	PAPPEPGSPAPGEGP
DVSPYSLSPVSNKSQ	KIGPLGLSPKKVGDD
SVAGSPLSPGPVRAP	KQEKTPKTPKGPSSV
SYKIRFNSISCSDPL	DAFHRKASSLDSAVP
KGGSTSSSPSRRRGS	KESKLERTPQKNVQG
EPLERRLSLVPDSEQ	PREKRRSTGVSFWTQ
ECRRRAQSVSLEGSA	DGRQRRPSTIAEQTV
MVGGKPGSFRVRASS	ASLGRRASFHLECLK
PMYQRQMSEPNIPFP	RISTRRSSYEDSSLP
HSSRRRGSISSGVSY	TASTRKVSLAPQANL
FGYQRRASDDGKLTD	QSSDSLNSPTLLAL_
EITKLDSSIISEGKI	GIAEMFKTPVKEQPQ
KTLSSFFTPRKPAVK	KISEGLPTPTKMTPR
TSVRRRTSFYLPKDA	VFKRRRRSSSVVSAE
GRAKGSETPGATPGS	KISEGLPTPTKMTPR
RRLSSSESPQRDPPP	DVSPYSLSPVSNKSQ
RNYGYNPSPVKPEGL	RRISHEGSPVKPVAI
QAGSHSNSFRLSNGR	LKSTLAMSPRQRKKM
GNRSRSRTLSQSSES	RTPRRSKSDGEAKPE
DEDYEEDTPKRRGKG	EANSRCQTPIKMKPN
MNILGSQSPLHPSTL	GEASSTTSPTEETTQ
TYQVTPMTPRSANAF	GGDEIPFSPYRVRAV
RYRRRTQSSGQDGRP	NRRIRTLTEPSVDFN
RLSTRPRSLSLQPQL	GRELRRMSDEFVDSF
VSMLSLNTPNSNRKR	GIAEMFKTPVKEQPQ
QDPVPGITPSSSSRT	RAFAGPLSPAKAEDF
VADERVDYVVVDQQK	SVSETDDYAEIIDEE
YQRQRRGSLFCPMPV	VHAPRRCSDGGAHGY
KTQTPPVSPAPQPTE	AQPPRTQTPPLGQTP
ASRPAGLSPTLTPGE	YPGSYSRSPAGSQQQ
ETSIFTPSPCKIPPP	KESKLERTPQKNVQG
ANASRARSEQFINLR	NPLMRRNSVTPLASP
WLDDLLASPPPSGGG	ALDCSQVSPPRPATS
NTIDLPMSPRTLDSL	VLPSISLSPGPQPPK
ILDLISESPIKGRAQ	SSATLLNSPDRARRL
IENEEQEYVQTVKSS	QKGQESEYGNITYPP
PPPPPPATPRKNKAA	DEICIAGSPLTPRRV
DKDEYTFSPGKSKAT	GGHQVPGSPFKVPVH
VLPSISLSPGPQPPK	LSPAFDHSPNKIMTE
VLRSPSGSQRPSVSD	VESQKRDSFHRSSFR
ELILKPPSPISEAPR	CFTIENKTPQGREYG
NLEKQNHTPRKHHQH	PRRSPRISFFLEKEN
DTRQIQPSPPWSYDQ	PGETPPLSPIDMESQ
MVGGKPGSFRVRASS	RRQAERMSQIKRLLS
SRRPRRRTFPGVASR	GLSSRTSSMASRTSS
DVIAPLITPQKKEWN	IYISPLKSPYKISEG
IGLNQPSTPTHAAGV	IMSKHLDSPPAIPPR
SRIPEPESPAKPNVP	SDLPVPRTPGSGAGE
AALRQLRSPRRAQAP	ILDLISESPIKGRAQ
RFIGSPRTPVSPVKF	VSTLTPSSPGKLLTR
KKERRVGTPQSTKKK	SLVDKENTPPALSGT
QGPTPVCTPTFLERR	DPQQLQLSPLKGLSL
YQRQRRGSLFCPMPV	GSSTRKDSIPQVLLP
EIRSRHSSYPAGTED	TPKRRRASSLSRDAE
MYLSPVRSPKKKGST	AHSLIGASPKQTNLT
VAAKGKGSPQAQTVR	ESLSTHTSPSQSPNS
PNPSTSASPKKSPPP	TAAAIGATPRAKGKA
DTRQIQPSPPWSYDQ	EAMNYEGSPIKVTLA
KNTKKRHSFTSLTMA	GQQPRVQSWSPPVRG
AHSLIGASPKQTNLT	LQSASSHSPTPQRRP
PETVLTETPQDTIEL	LKASNGDTPTHEDLT
GPSQRLGTPKSVNKA	KTLKNIISPPWDFRE
RKLRRRKTISGIPRR	RSLRKADTEEEFLAF
PQQGFFSSPSTSRTP	EELNSQDSPPKQDST
FDYRGRLSPVPVPRA	DRRLQPSTPEKKGLF
PMKPVPGTPPSSKAK	KLACRTPSPARPALR
SSAVRLRSSVPGVRL	DRISTRRSSYEDSSL
NIKSEPVSPPRDRTT	VPNDYMTSPARLGSQ
PKTDPSDSQTGLAEQ	ERAELNQSEEPEAGE
GSPARSSTPLHSPSP	GYFSSSPTLSSSPPV
GAEIITQSPGRSSVA	DSVYRTRSLGVAAEG
DKMKKSKSVKEDSNL	PQVRVGGSSVDLHRF
SDLPVPRTPGSGAGE	GLAKSFGSPNRAYTH
SVVRESKSFTRSTVD	FKLGGRDSRSGSPMA
LPPFEDESEGLLGTE	DIGVVEESPEKGDEI
RHLRSAGSRLTLSGR	FKALQADSPHSSSGM
RPLSRTQSSPLPQSP	RPMRKSFSQPGLRSL
PPRIHRASDPGLPAE	ARQSRRSTQGVTLTD
LNQINKASPRRLPRK	GTQNPVSSPGMSQEL
GSPRTPVSPVKFSPG	EVYELLDSPGKVLLQ
LLYKFNGSPSKSLKD	DVEELTASQREAAER
EESVVRESKSFTRST	MTLTKSRSFTSSYAI
QEQELPPSPPSAPRK	ASPGSLHSPQQLAEE
GLLRRKVSIIETKEK	EKLAKHESQQDYSKG
QSRIRIDSLSAQLSQ	INRERQKSLTLTPTR
TSPSSTGSPMFKFSS	DPRQAQSSPPWSYDQ
LRGAQAASPAKGEPS	PASTPTYSPAPTQPA
IRSAFKRSGEGQEDA	IPTLNRMSFSSNLNH
FDYRGRLSPVPVPRA	LLYKFNGSPSKSLKD
MYLSPVRSPKKKGST	KTSDIFGSPVTATSR
TAPAETATPAPVEKS	QGPSQTSTPTDVTAI
IPEPAHAYAQPQTTT	TFLPVPEYINQSVPK
DNTPHTPTPFKNALE	PVYEVPATPKYATPA
RRPESFTTPEGPKPR	EDRPEPLSPKESKKR
RALLRKASSLPPTTA	LVKKKSNSISVGEFY
KTLKNIISPPWDFRE	APGVVMASSPALPTQ
RIDFIPVSPAPSPTR	KTSDIFGSPVTATSR
PITPPRNSAKAKK__	HSQPAPGSVKAPAKT
YSTFLTSSPIRSRSP	SVPEFPLSPPKKKDL
SLIVPGKSPTRKKSG	TSRSLYASSPGGVYA
NVRVSNGSPSLERMD	AAPPAPPTPPPPTLP
AFAQRPSSAPDLMCL	EKLDQPVSAPPSPRD
YFAKALESPERPFLA	PIPIMPASPQKGHAV
PPPPPPATPRKNKAA	GSVPLSSSPPATHFP
FTEKIMATPEQVGKM	PSVNPSISPAHGVAR
VRTDSVKTPESEGNP	PPLPGALSPLYGVPE
INKKQATSPASKKPA	GSETPGATPGSKIWD
EKNYALPSPATTEGG	SKDAKVPSPPPGHKW
RSRSRTLSQSSESGT	IAKRRRLSSLRASTS
IQSNLDFSPVNSASS	APGVVMASSPALPTQ
KVAAETQSPSLFGST	KIKQEVESPTDKSGN
ETHQQVVSRIRAALN	RSFHRSLSSSLQAPV
VEVDAAVTPEERHLS	GKPVKTGSPTFVREL
GRFCRSSSMADRSSR	PPLRRSPSRTEKQEE
GHITTTPTPTQFLCP	YSHKGHLSEGLVTKW
HGRAREGSFESRYQQ	RSFHRSLSSSLQAPV
LAEAALESPRPALVR	VSTLTPSSPGKLLTR
PRLRSVSSYGNIRAV	PKIHRSASEPSLNRA
PETVLTETPQDTIEL	EVSIRVGSPQPSSSG
AKEAETKSPLVSPSK	SMRPDVSSPPSSSST
SGLYRSPSMPENLNR	EPPSPPQSPRVEEAS
SGAQASSTPLSPTRI	TGVLLPSSPEAEVPG
HGSGWAETPRTDRGG	LENDFFNSPPRKTVR
EEEDGTGSPQLNNR_	GVPAEGRTPPPFPGE
RSTFRGPSPEPPPSP	RRGLAPNTPGKARKL
STRSVSSSSYRRMFG	ITSTLASSFKRRRSS
QGPTPVCTPTFLERR	ITSEEERSPAKRGRK
PVQPNPMSPQQHMLP	LSSNPLMTPDILGSS
GLGRSITSPTTLYDR	RAANLWPSPLMIKRS
DKDEYTFSPGKSKAT	TSGGVSESPSGFSKH
FIFMRRSSLLSRSSS	EDKYRRASEELDGLF
PARNRSASITNLSLD	RNLARALSTDCTPSG
TKRTRTYSATARASA	RALSRQLSSGVSEIR
PRSGVRGTPVRQRPD	RAFAGPLSPAKAEDF
FTVNPALTPAKDKKK	KENSPCVTPVSTATH
NPGGRPITPPRNSAK	INRERQKSLTLTPTR
SKRKGHEYTNIKYSL	PIVSRTRSWDSSSPV
RKLRRRKTISGIPRR	VRLVRNLSEEGLLRL
SFGLSAMSPTKAAVD	LPPFEDESEGLLGTE
NAPTSHVTPSVKKRS	SFGLSAMSPTKAAVD
APSVSHVSPRKNPSV	SDLPVPRTPGSGAGE
ASPGSLHSPQQLAEE	LDIPTGTTPQRKSYL
LRGAQAASPAKGEPS	QEPTGEPSPKRPRGR
SELLRSGSSPNLNMG	SELSHQNSLRKRNSM
NREKVAASPKSPTAA	DPQQLQLSPLKGLSL
RRKLRPGSGGEKPPD	QAGSHSNSFRLSNGR
ESHPKPSSPRQESTR	IDPASPQSPESVDLV
RSTFRGPSPEPPPSP	LSEKKNKSPPADPPR
RESSRDTSPVRSFQP	TRQTPVDSPDDSTLS
TRSQQQPTPVTPKKY	AQGPLLPSPARGLKF
SFKKQEKTPKTPKGP	KVAASPKSPTAALNE
TTGTKSNTPTSSVPS	DGPGLERSPGEPGGA
EHIQRRLSLQLPILH	SAVRLRSSVPGVRLL
NTIDLPMSPRTLDSL	KVAAETQSPSLFGST
AYTPRSLSAPIFTTS	RMRGRLGSVDSFERS
TRRRRAPSVANVGSH	RSAIRRASTIEMPQQ
KNPQEGLYNELQKDK	VDSEGHLYTVPIREQ
LSTSSSSSPPGTPSP	SVTPKTVTPASSAKT
SFPNKQKSAEPSPTV	FQSTSVKSPKTVSPP
VHPATPISPGRASGM	PETVLTETPQDTIEL
RIPSIVSSPLNSPLD	PVQPNPMSPQQHMLP
KRFSFKKSFKLSGFS	KPFPAPQTPGRLQPA
LSTSSSSSPPGTPSP	KTSQLGDSPFYPGKT
TSCASLDSPGRIKRK	APRRRSPSPTPTPGP
RSGPRAPSPTKPLRR	QQQPTPVTPKKYPLR
LNQINKASPRRLPRK	QEPTGEPSPKRPRGR
SYKIRFNSISCSDPL	AYMKRRHSSVSDSQP
GSPRTPVSPVKFSPG	KITSLSSSLDTSLDF
GSPRTPVSPVKFSPG	TVPESIHSFIGDGLV
VEVDAAVTPEERHLS	EAALPPVSPLKAALS
ITSEEERSPAKRGRK	LSEKKNKSPPADPPR
KTQTPPVSPAPQPTE	EQPPLQPSPVMTRRG
PGKALVATPGKKGAA	ATSDTLESPPKIIPK
PGVELLLTPREPALP	LPGQMAGTPITPLKD
PGVELLLTPREPALP	VKVNGDASPAAAESG
QQQGEDGSPQAHRRG	TPAAIPATPVAVSQP
TRLEPVYSPPGSPPP	EPPSPPQSPRVEEAS
SFKKQEKTPKTPKGP	VAFSEITSPSKRSQP
FAQSAPGSPLSSQPV	KESKLERTPQKNVQG
QDTQRRTSMGGTQQQ	REVRRRQSVELHSPQ
KVSNLQVSPKSEDIS	STTPQVLSPTITSPP
ATPQRSGSVSNYRSC	GGRSREGTMELRTTP
ETPDQVGSQRFSVNM	RPSSRASSRASSRPR
GAEASARSPRSYLVA	TSCASLDSPGRIKRK
KTRKTTTTPGRKPRG	ASLSLPATPVGKGTE
RPSSRASSRASSRPR	KASSRRSSFSMEEGD
AELEKKLSSERPSSD	TPRVHISSVRSGYST
SAKPSSTTPRLSRLA	RFIGSPRTPVSPVKF
GVTRSASSPRLSSSL	VEVDPMLTPEERHLN
EPGTPPSSPLSAEQL	RTPGTPGTPSYPRTP
VGGLSPDTPEEKIRE	PPPPPPATPRKNKAA
ERYSSSGSPANSFHF	STSPIIGSPPVRAVP
GIHSGATTTAPSLSG	GTQNPVSSPGMSQEL
VIKPEACSPQFGKTS	SSPTAAGTPNKETAG
RESSRDTSPVRSFQP	PSTSKAVSPPHLDGP
QARPGPQSPGSPLEE	SRSHSPSSPDPDTPS
SFRARSTSLNERPKS	ARRARSKSLVMGEQS
ERGKLPESPKRAEEI	RRDMQPLSPISVHER
PETVLTETPQDTIEL	EEPSPLPSPTASPNH
QQQPTPVTPKKYPLR	PLEDTVLSPTKKRKR
AGGGSSCSPVLSRKQ	VAAKGKGSPQAQTVR
NDMKVRKSSTPEEVK	KVIYSQPSARSEGEF
APAEDVDTPPRKKKR	DTRQIQPSPPWSYDQ
AAAFPTASPANKDVS	NAPTSHVTPSVKKRS
QPVSAPPSPRDISME	TPHLPPCSPPKQGKK
DQRQRSLSTSGESLY	LGPGTRLSLARMPPP
RSRLTPVSPESSSTE	APAPAEKTPVKKKAR
TPLHRDKTPLHQKHA	ITDPVVLSPKDRVRD
FTVNPALTPAKDKKK	GSETPGATPGSKIWD
RAPSRKDSLESDSST	RVCAKRVSTQEDEEQ
PSTSKAVSPPHLDGP	RLFVENDSPSDGGTP
ELILKPPSPISEAPR	KNSDLLTSPDVGLLK
EEEDEALSPAKGQKP	LLEDGSESPAKRICP
YHIHRRKSFDASDTL	GEKSFRRSVVGTPAY
RELVEPLTPSGEAPN	KTVSLTPSPTTQVET
CTNINSDSPVGKKLT	SPLVGDISPKSSPHE
QRSRKRLSQDAYRRN	REVRRRQSVELHSPQ
KDHSGSESPISDEEE	QSTKVPQTPLHTSRV
RSHSESASPSALSSS	AVQSPRRSPRISFFL
LDRKRHNSISEAKMR	ARKSTRRSIRLPETI
PSTSKAVSPPHLDGP	KAPEKRASPSKPASA
VCPDVPRTPVGKFLG	QAASNFKSPVKTIR_
DIYSRRLSQETGLEI	AATKIQASFRGHITR
LGSASTSTPGRRSCF	FVSHSHISPIKPTEA
RLSTRPRSLSLQPQL	LALHIRSSMSGLHLV
ERLRLSPSPTSQRSR	QGIGEPQSPSRRVFN
RSVQRVHSFQQDKSD	VNKVRRVSFADPIYQ
KGGKMVGSPDTVGMN	QSTKVPQTPLHTSRV
QSPKRPRSPGSNSKV	TGSTPPVSPTPSERS
HHRRVPLSPLSLLAG	AVEEDAESEDEEEED
VLDKANKTPLRPLDP	KSRNEVVTPEKVCKN
EPICSVNTPREVTLH	HQLFRGFSFVAITSD
RSLGLSLSGGDQEDA	LRRSQRKSGSELPSI
ETPPRPRTPGRPLSS	PISDEDRTPRKRISK
ASLGRRASFHLECLK	GTPTRKISASEFDRP
VQGQVPISPEPLQRP	VQGKRKISPSKKESE
IPEPAHAYAQPQTTT	VDPGERLYDLNMPAY
AALRQLRSPRRAQAP	VGGFAPMSPRISSPM
PGETPPLSPIDMESQ	QKGELSRSPSPFTHT
HRFRRQLSEPCNSFP	AYMKRRHSSVSDSQP
PLKTGEQTPPHEHIC	GHITTTPTPTQFLCP
PKRRRASSLSRDAER	DRAAKRLSLESEGAG
EKNYALPSPATTEGG	KIKQEVESPTDKSGN
QTVRRSPSADQSLED	_MERRRITSAARRSY
KKSVITYSPTTGTCQ	FLGQTPASPARYSPV
TIKQEPVSPKKKENA	SSSLGRVSPPPPSDT
TRQTPVDSPDDSTLS	LRRSQRKSGSELPSI
STTGLSATPPASLPG	PIPIMPASPQKGHAV
PGGNIYISPLKSPYK	SPGGPQLSPQLPRNS
IDPASPQSPESVDLV	KTSLPPISPGRYSPI
AKRKRKNSTGSGHSA	IPKRLRRSLPPGLLR
LPTPTKMTPRSRILV	KPQKLARSPARISPH
LEQLTGQTPVFSKAR	FVSHSHISPIKPTEA
PSRRGSDSSEDIYLD	STIIRSKTFSPGPQS
AVSPGTLTPTGVVSG	KDSKPSSTPRSKGQE
NIQENTQTPTVQEES	NNSSRPSTPTINVLE
GQHVVAGTPGRVFDM	RGSPHYFSPFRPY__
SEESRPYTNKVITLW	FTPSGILTPHALGSR
VGGFAPMSPRISSPM	SSSSPPGTPSPADAK
YACASPKTPIQAGGY	SSSNRPFTPPTSTGG
SPMFKFSSPIVKSTE	DGRMVQLSPPALAAP
VRTDSVKTPESEGNP	YSSRTPGTPGTPSYP
SSRRRRSSSTAPPTS	AKRKRKNSTGSGHSA
DQRQRSLSTSGESLY	TDASRRSSEASQSDG
ENLLRTPTPPEVTKI	LGSASTSTPGRRSCF
PGETPPLSPIDMESQ	HASSSAQSPCGSPGM
SFGLSAMSPTKAAVD	GGSTPVLTPGKTPIG
QGPSQTSTPTDVTAI	QAFELILSPRSKESV
QAFELILSPRSKESV	SIRQRISSFETFGSS
___MKALSPVRGCYE	LLPTPPLSPSRRSGL
TGSTPPVSPTPSERS	PSAPPGGSPHLDSSR
IPKRLRRSLPPGLLR	VASPRRLSNVSSSGS
CADVPLLTPSSKEMM	QMAEVLPSPRGQRVI
AAAFPTASPANKDVS	KISEGLPTPTKMTPR
EEGFGSSSPVKSPAA	PRRSPRISFFLEKEN
RPREKRRSTGVSFWT	GLSGRKSSTGSPTSP
AVIPINGSPRTPRRG	QSVDKVTSPTKV___
PNPSTSASPKKSPPP	EHGGLIRSPRHEKKK
KYKAKSRSPGSPVGE	LRGAQAASPAKGEPS
AGLSPTLTPGERQQN	TVFKSPRTPPQRFYS
REVRRRQSVELHSPQ	DRISTRRSSYEDSSL
SPTPAPFSPFNPTSL	AVEEDAESEDEEEED
ARSPARISPHIKDGE	SSPTAAGTPNKETAG
EPSTVPGTPPPKKFR	ANLLSGKSPRKSAEP
NVKSKIGSTDNIKYQ	KDRRRKLSTVPKCFL
PLPSGLLTPPQSGKK	SSPTAAGTPNKETAG
DFVPSDASPPKTKTS	GGKRSRLTPVSPESS
DNMIRRLSPAERAQG	GVPAEGRTPPPFPGE
PSSDSLSSPTLLAL_	PIPIMPASPQKGHAV
GVTKAISSPTVSRLT	GGQESQPSPLALLAA
RMRGRLGSVDSFERS	GSHVRQDSMEPSDLW
IDENCLLSPLAGEDD	TTEGGSLTPVRDSPC
LENDFFNSPPRKTVR	CIAGSPLTPRRVTEV
RTGPPPISPSKRKFS	AVQSPRRSPRISFFL
RCFTRKYTLPPGVDP	NPLMRRNSVTPLASP
RRFRRSQSDCGELGD	PKLARQASIELPSMA
RDNRRSPSLERSYKK	QATYFPPSPPSSEPG
HLQQGSESPMMIGEL	EVYELLDSPGKVLLQ
PVPSRTNSFNSHQPR	VSYARPSSEVIKDAN
NPLMRRNSVTPLASP	VFKRRRRSSSVVSAE
EPSTVPGTPPPKKFR	KLQIGPPSPGEAQGP
YIGRKKISPPTPKPR	RAPSRKDSLESDSST
YQSTIPQSPSPAPDD	AFAIVPVSPAEVRDL
VEFQRAQSLLSTDRE	QDYKKRLSVELTSSL
VPPSPSLSRHSSPHQ	YSSRTPGTPGTPSYP
EPLERRLSLVPDSEQ	QGGRRRHSSETFSST
SSRLRSCSVTDAVAE	DGRQRRPSTIAEQTV
PQRERKSSSSSEDRN	RNLARALSTDCTPSG
EIRSRHSSYPAGTED	EFRSRCSSVTGVQRR
GAIASRMSFSSLKRK	YIGRKKISPPTPKPR
APAPAEKTPVKKKAR	SAHYGGPSPEKKAKS
AKKIKLQTPNTFPKR	NPGGRPITPPRNSAK
PELCGPGSPPVLTPG	GFGTSPLTPSARISA
APRPVPGSPARDAPA	KEHYPVSSPSSPSPP
TSVRRRTSFYLPKDA	EESVVRESKSFTRST
PVQPNPMSPQQHMLP	EGSNPPASPLQDNLV
QVPQRRGTPPLTPGR	KLAVGRHSFSRRSGV
PTQALPASPALKNKR	KILIVTQTPHYMRRH
RKILGQSSPEKKIRI	DSHKRKGSPCDTLAS
GLGRSITSPTTLYDR	SSPLSPLSPGIKSPT
SNLGHPESPPRKRLK	LPTPTKMTPRSRILV
DLEFSSGSPGKETNE	EEPSPLPSPTASPNH
AKPKFSISPDSLS__	RREERSLSAPGNLLT
VLPSISLSPGPQPPK	EEERLRLSPSPTSQR
GAPPRRSSIRNAHSI	GGHGSRHSLASTDEK
HGRAREGSFESRYQQ	IRRPRNYSVGSRPLK
TAEETGLTPLETSRK	EKLATKSSPVKVGEK
TNKLCQFSPVQELSE	PVQPNPMSPQQHMLP
KPQKLARSPARISPH	ADQTPGATPKKLSSW
VKQFDASTPKNDISP	DVIAPLITPQKKEWN
SSTGSPTSPLNAEKL	AEGSHSNSPTNMAPS
PFLLDEDYEKVLGYV	EEEISAMYSSVNKPG
WRRKRKESSNTDSAG	TLLIRNGSEVRDPLV
TVFKSPRTPPQRFYS	SRRGQPASPSAHMVS
VHPATPISPGRASGM	GGTLFSTTPGGTRII
NTIDLPMSPRTLDSL	AALSRAHSPALGVHS
ILDLISESPIKGRAQ	PQQGFFSSPSTSRTP
TVRSRHTSVVSSGPS	RYRRRTQSSGQDGRP
FAQSAPGSPLSSQPV	RSLGLSLSGGDQEDA
VSYARPSSEVIKDAN	KRKFAIGSAREADPA
DDTESLHSQGEEEFD	TESELRASQEKISKM
PQHVRAHSSPASLQL	VTRTRSLSACNKRVG
RFIGSPRTPVSPVKF	AQAQAASTPRKARAS
DLEFSSGSPGKETNE	TEVEDTLTPPPSDAG
TKNGLPGSRPGSPER	LYGSAPRTPSKRRGL
EAEAEASSPKGKFSL	SITSPPLSPALPKYK
RPNPCAYTPPSLKAV	PAKAANRTPPKSPGD
VEVDPMLTPEERHLN	EEERLRLSPSPTSQR
SNLGHPESPPRKRLK	NPGGRPITPPRNSAK
LKATVTPSPVKGKGK	SKGKEKDSPFKPKLY
TTLHRNVSPGAPQRP	RKAGVGQSWKENSPL
KVLLRRKSELPQDVY	AAQQTKGSYMEVEDN
EEWDPEYTPKSKKYF	LLSQLYHSPARRFGG
PPPTRPVSPPQKAKE	VLPSISLSPGPQPPK
PRTDKPYSAKYSAAR	KTVNESASLRERIEF
PTQALPASPALKNKR	SGIYPPGSPGK____
RGSPHYFSPFRPY__	QDPVPGITPSSSSRT
QGLVGKPSQRNALSL	KPFPAPQTPGRLQPA
RFIGSPRTPVSPVKF	QAFELILSPRSKESV
LRTFRSLSTTNVFAC	DSVYRTRSLGVAAEG
SMGTLRTSISVERQI	PKLGRRHSMENMELM
SSKIMSQSQVSKGVD	SGSWDQSSQPVFENV
EEDGGTVSQEEEDRK	EGRQPSPSPSPTERA
RDPGMVRSPQNQYPA	GGPTTPLSPTRLSRL
VVKQEQLSPKKKENN	LDIPTGTTPQRKSYL
IAKRRRLSSLRASTS	ASLGRRASFHLECLK
QPFQRSISADDDLQE	GGVKRSLSEQPVMDT
RGVSSRSTFHAGQLR	PSGSQRPSVSDDTGC
SKDAKVPSPPPGHKW	NISSHNQSPKRHSIS
PKRSSVVSPSHPPPA	YFAKALESPERPFLA
PRKQPPVSPGTALVG	EVYELLDSPGKVLLQ
_____MASGVAVSDG	TALQRSLSELESLKL
KFTATMSTPDKKASQ	KNSDLLTSPDVGLLK
FAQSAPGSPLSSQPV	QGIGEPQSPSRRVFN
TPAAIPATPVAVSQP	FTYFSSLSPMARKIM
FPLRKTVSEPNLKLR	QKTPLSQSMSVLPTS
TSSSKIMSQSQVSKG	GEDSVSGSQRISSIY
SSQNPPPSPMPGRIA	DRRLQPSTPEKKGLF
TFPAQSLSPEPLPQE	PGTDDVFTPAPSDSP
KLQLRVPSVESLFRS	LNWQKLPSNVAREHN
LERGRKVSIVSKPVL	_MERRRITSAARRSY
MTTEQRRSLQAFQDY	QAGSHSNSFRLSNGR
VGGLSPDTPEEKIRE	GGSTPVLTPGKTPIG
RVDLEPVSPRSCLTK	SVPEFPLSPPKKKDL
LPGSRPGSPEREVPA	KNSDLLTSPDVGLLK
GHGVRRASDPVRTGS	GPPSRKGSLSIEDTF
PVYEVPATPKYATPA	SAMLVPVTPEVKPKR
FLGQTPASPARYSPV	IYISPLKSPYKISEG
PINGSPRTPRRGQNR	AGSLGPGSPVRAGAS
NREKVAASPKSPTAA	SITSPPLSPALPKYK
LEIVNHRSPSREKKR	RHTDDEMTGYVATRW
VHPATPISPGRASGM	IQSNLDFSPVNSASS
AQAQAASTPRKARAS	QGSPRTSTPFGSGRV
YLYEKANTPELKKSV	GRELRRMSDEFVDSF
EDDTVPLSPLKYMAQ	DSPSDGGTPGRMPPQ
QVFSRSESTQPLLDS	SRSLYASSPGGVYAT
PSFLRAPSWFDTGLS	ESLSTHTSPSQSPNS
NRRIRTLTEPSVDFN	VPSGRKGSGDYMPMS
RCFTRKYTLPPGVDP	AVGTKRGSDELFSTC
FIFMRRSSLLSRSSS	GGGERFDSLTDLVEH
SLETLRNSSPEDLFD	KDDSIISSLDVTDIA
IGGSAGASPPSTLTP	GRAKGSETPGATPGS
LPGARRGSAGLAKKC	DQRQRSLSTSGESLY
SLLTRSPTPAPFSPF	RAFAGPLSPAKAEDF
SPVSVGSSPPVKNIS	QLRNQGETPTTEVPA
RRTDALTSSPGRDLP	SSPTAAGTPNKETAG
GRNIIHGSDSVESAE	SRAAVVTSPPPTTAP
TPLDGVSTPKPLSKL	EVETPNSTPPRRVQT
LDEVVLLSPVPELRD	PAPPEPGSPAPGEGP
DSLDSRLSPPAGLFT	KGLVSPQSPQKSDCQ
AEREGPGTPPTTLAR	PPAPPLGSPPGPKPG
RASSRASSRPRPDDL	YKPPAQKSIQEIQEL
KLAVGRHSFSRRSGV	NRFTRRASVCAEAYN
KDHSGSESPISDEEE	SAQSPCGSPGMKRTE
QRVPSYDSFDSEDYP	IYKSAVTTVVNPKYE
PETVLTETPQDTIEL	IGGSAGASPPSTLTP
RFARRSVSDNDIRKY	ATPQRSGSVSNYRSC
QEENRRDSWSYINSK	TTSTRTYSLGSALRP
RIDFIPVSPAPSPTR	LSPSVLTTPSKIEPM
DDTESLHSQGEEEFD	DEPPMEASQSHLRNS
AGTRRRESLGKKAKR	SGKFRRGSGSACSLL
RSLSRSMSQEAQRG_	RELVEPLTPSGEAPN
GSLRRSGSFGKLRDA	HKTPRRDSSGGTKDG
SSGARRPSLDSMENQ	AAEERRKSHEAEVLK
HQQPQSSSPVYGSSA	RAANLWPSPLMIKRS
SGAQASSTPLSPTRI	EITKLDSSIISEGKI
VPEMPGETPPLSPID	PVLRSVNSREPSQVI
VNVIPPHTPVRTVMN	APAEDVDTPPRKKKR
VEVPAVQSPRRSPRI	ERLRLSPSPTSQRSR
APQTQHVSPMRQVEP	VVKQEQLSPKKKENN
VSSPVLFSPVGRRSS	QMAGTPITPLKDGFT
IGNVSASSPVQQGLG	GTPGTPRSPPLGLIS
EQPPLQPSPVMTRRG	RAFAGPLSPAKAEDF
LAEAALESPRPALVR	PKATVFKSPRTPPQR
ETPPRPRTPGRPLSS	GGPTTPLSPTRLSRL
KILIASPSPTHIHKE	KVAAETQSPSLFGST
GAEASARSPRSYLVA	RIMGPNYTPGKKEDL
SRSLYASSPGGVYAT	RTDALTSSPGRDLPP
EQPPLQPSPVMTRRG	LPTPTKMTPRSRILV
LPRPRLNTSDFQKLK	SPRRRAASMDNNSKF
AEREGPGTPPTTLAR	SAQSPCGSPGMKRTE
NVRVSNGSPSLERMD	GRRSRGASGSEPQQM
SQKVVVTTPLHRDKT	SSGVRAPSPAPSSVP
EFEELTMSQKNGGNV	MFVETQASQGTLQTR
ESHPKPSSPRQESTR	KMKNKPRSPVVELSK
QSLEKMSSPLADAKR	SSSNRPFTPPTSTGG
KYKAKSRSPGSPVGE	SSNSDGISPKRRRLS
RLSTRPRSLSLQPQL	TFFGRRKSRQGSLAM
VHPATPISPGRASGM	PKATVFKSPRTPPQR
TVDSQGPTPVCTPTF	ALERFDHSPTPSASS
MIRRRRPTPAMLFRL	ASLGRRASFHLECLK
DKATQTLSPASPSQG	ADREAASSPAGEPLR
KTHSVPATPTSTPVP	PSPEPPPSPLQVPTY
RSHSESASPSALSSS	IVADQTPTPTRFLKN
KIYEFPETDDEEENK	PSSNKRPSNSTPPPT
EEEEIRVSINEKCGK	KENPRNFSDNQLQEG
NLEKQNHTPRKHHQH	PISDEDRTPRKRISK
QGSPRTSTPFGSGRV	PIPIMPASPQKGHAV
KASSRRSSFSMEEGD	TFRPRSSSNASSVST
QGVVMAASPGSLHSP	PLEDTVLSPTKKRKR
QDTQRRTSMGGTQQQ	AGVTRRASDPAQAAD
IVSSPLNSPLDRSGI	ISVISPTSPGALKDA
TTLAGPLTPPVKHFQ	NAPTSHVTPSVKKRS
SSSAASSYSFSDLNS	KGDKQVEYLDLDLDS
LGSASTSTPGRRSCF	VLDAVPRTPSRERSS
TAPLSPMSPPGYKLV	TECKKFNSPSKRYCF
GSPNRAYTHQVVTRW	KVAAETQSPSLFGST
ITDPVVLSPKDRVRD	KPQKLARSPARISPH
NVDRGAGSIREAGGA	GAVKRKSSENNGTLV
FSDSTSKTPPQEELP	SSPTAAGTPNKETAG
AGTAGALTPQHVRAH	PLSKLLGSLDEVVLL
ETQRRRLSPPSSSAA	MERRRITSAARRSYV
QRLGTPKSVNKAVSQ	EVETPNSTPPRRVQT
WLDDLLASPPPSGGG	AGYVPIRTPARKLTA
TDASRRSSEASQSDG	GPPSRKGSLSIEDTF
PTQALPASPALKNKR	RIPNYQLSPTKLPSI
SLLTRSPTPAPFSPF	EDDTVPLSPLKYMAQ
VEVDAAVTPEERHLS	RVKEEPPSPPQSPRV
ALDCSQVSPPRPATS	VRYIKENSPCVTPVS
LREKRRSTGVVNIPA	RALLRKASSLPPTTA
REPSTPPSPISSSSS	DKMRRASSYSSLNSL
IPNGFGTSPLTPSAR	QRLGTPKSVNKAVSQ
NTIDLPMSPRTLDSL	LKRNRYLSFHFKSGS
GLPERSVSLTGAPES	SRRPRRRTFPGVASR
HLQQGSESPMMIGEL	SITSPPLSPALPKYK
KKERRVGTPQSTKKK	SGEQAEGSPGGPGDS
VGGFAPMSPRISSPM	QGSPRTSTPFGSGRV
KKIKRQLSMTLRGGR	KDGTKRKSLSDSESD
QGKRNPKSPLACTNK	DIGVVEESPEKGDEI
LKASNGDTPTHEDLT	QGSPRTSTPFGSGRV
AATNRPNSIDPALRR	TRRVKTQSESGDVSR
KPGLGEGTP______	RKAGVGQSWKENSPL
ALQLPEPSPLRPKRE	PASSPVSSPSKHGDR
___MKALSPVRGCYE	LNSPGPLSPSGMKGT
PINGSPRTPRRGQNR	SGIYPPGSPGK____
QAFELILSPRSKESV	YPGSYSRSPAGSQQQ
VQGKRKISPSKKESE	DLEVLTSSPTRNLNG
DASQRRRSLEPAENV	NPLMRRNSVTPLASP
ETLPISSTPSKSVLP	KNENTEGSPQEDGVE
DIYSRRLSQETGLEI	EDKYRRASEELDGLF
SEEDRSKSAPTSPCD	AILNPPPSPATERSH
SSRSAPASPNHAGVL	AAQKALTTPTHYKLT
KRRLRKNSSRDSGRG	APRRRAVSMDNSNKY
STPKSKQSPISTPTS	PVLRSVNSREPSQVI
GLGRSITSPTTLYDR	SLVDKENTPPALSGT
KGHTRNKSTSSAMSG	LRHRRSRSAGDRWVD
VSSPSSPSPPAQPGG	GSPARSSTPLHSPSP
CEGRSAGSIPGERST	AGERRKGTDVNVFNT
RKRRRTNSSSSSPVV	PARNRSASITNLSLD
AELEKKLSSERPSSD	GGFIRRVTNDARENE
YLRPRIPSPIGFTPG	PPKLACRTPSPARPA
LNQINKASPRRLPRK	NIKSEPVSPPRDRTT
HSSRRRGSISSGVSY	KELEKRASGQAFELI
GGHGSRHSLASTDEK	GSSTRKDSIPQVLLP
LNSPGPLSPSGMKGT	PVYEVPATPKYATPA
VSGSHQGSIQELSTI	NPLMRRNSVTPLASP
NRAVSLDSPVSVGSS	PGAGSLGSPASQRKD
TLLIRNGSEVRDPLV	DLPQRKPSLVASKLA
QQRKALLSPFSTPVR	EPPPRPKTPEIFRAL
PAPVPAGTPAPPGPA	KQEKTPKTPKGPSSV
MRRRKADSLEVQQMK	KRPLRAPSPEPAAPR
RFIGSPRTPVSPVKF	GSVPLSSSPPATHFP
APQTQHVSPMRQVEP	SAMLVPVTPEVKPKR
IKLQTPNTFPKRKKG	ELKATLPSPDKLPGF
LTQSAPASPTNKGVH	KVAAETQSPSLFGST
ILDLISESPIKGRAQ	LRGAQAASPAKGEPS
PSTSKAVSPPHLDGP	PAADAIMSPEEELDG
PRLRSVSSYGNIRAV	PPGEPGLSHSGSEQP
TSGGVSESPSGFSKH	MAFSILNTPKKLGNS
NVKSKIGSTDNIKYQ	CFSSRRSSEASQAEG
RLLRRSRSGDVLAKN	LSDYRRLSESQLSFR
CIAGSPLTPRRVTEV	PSAARGGSPLPGPAQ
AALSRAHSPALGVHS	AKPEPSPSPRITRKS
ETPRARHTLDELNPQ	RPLARVTSLANLISP
VHAPRRCSDGGAHGY	PRPGRRGSRPPEIRE
LRTFRSLSTTNVFAC	HGRAREGSFESRYQQ
TEYSQGASPQPQHQL	APFARRPSVHSDLMY
ARLGSQHSPGRTASL	SIRQRISSFETFGSS
CFTIENKTPQGREYG	SRRSGLCSPSYVAVT
VSSPVLFSPVGRRSS	ITDPVVLSPKDRVRD
NIKRKVTSVSTLKSE	PVLRQSISFSGLPSG
EDEILNRSPRNRKPR	DGRMVQLSPPALAAP
SKSHRRTSLPCIPRE	QARQSRRSTQGVTLT
SSSGVPYSPAIPNKR	SPRRFIGSPRTPVSP
SFRARSTSLNERPKS	FSQARSSSTGSSSST
LPRPRLNTSDFQKLK	GRRSRGASGSEPQQM
SELLRSGSSPNLNMG	VESQKRDSFHRSSFR
PGLEVPSSPLRKAKR	TKNGLPGSRPGSPER
RRPRRQRSDQDSDSD	VRLVRNLSEEGLLRL
PKATVFKSPRTPPQR	EVYELLDSPGKVLLQ
KTLYSFFSPSPARKR	DEICIAGSPLTPRRV
TPTHYKLTPRPATRV	CTNINSDSPVGKKLT
QSLEKMSSPLADAKR	VYFKPSLTPSGEFRK
ATRGRGSSVGGGSRR	PQPREKVSSIDLEID
KKSVITYSPTTGTCQ	LLSQLYHSPARRFGG
FSQARSSSTGSSSST	EDQPRCQSLDSALLE
LPGSRPGSPEREVPA	GISSMSSSPSRETVG
PGETPPLSPIDMESQ	NNSSRPSTPTINVLE
GGFPRRHSVTLPSSK	SAVRLRSSVPGVRLL
QTVPEARSRDATPPV	AILNPPPSPATERSH
ASSLSESSPPKAMKK	SSSSPPGTPSPADAK
EIRSRHSSYPAGTED	___MARGSVSDEEMM
PSSDSLSSPTLLAL_	APMAPGRSPLATTVM
VEVDAAVTPEERHLS	EHGGLIRSPRHEKKK
NREKVAASPKSPTAA	ANRTPPKSPGDPSKD
PVRMRRNSFTPLSSS	DRAAKRLSLESEGAG
STRPPTLSPIPHIPR	SPYKFPSSPLRIPGG
LTQSAPASPTNKGVH	SSGYFSSSPTLSSSP
EARSRDATPPVSPIN	ASSSTSVTPDVSDNE
KRFSFKKSFKLSGFS	AATKIQASFRGHITR
ELFDDPSYVNVQNLD	RYMEDSTYYKASKGK
MYGSGSRTPMYGSQT	TPHYGSQTPLHDGSR
DSRSHQNSPTELNKD	_____MSSPASTPSR
RIDFIPVSPAPSPTR	FKTEGPDSD______
ASLSLPATPVGKGTE	EEPSPLPSPTASPNH
PINGSPRTPRRGQNR	KESKLERTPQKNVQG
ASLSLPATPVGKGTE	EDRPEPLSPKESKKR
PGVELLLTPREPALP	GLFNELASPFENEFK
NEDDNPPSPIGGDMM	QSSDSLNSPTLLAL_
RTPRRSKSDGEAKPE	GQQPRVQSWSPPVRG
SDLPVPRTPGSGAGE	EQPPLQPSPVMTRRG
TDGSLPSTPPPAEEE	NRAVSLDSPVSVGSS
ECRRRAQSVSLEGSA	LSPFRRHSWGPGKNA
GPSQRLGTPKSVNKA	RVDLEPVSPRSCLTK
VKKSIRDTPAKNAQK	TPLDGVSTPKPLSKL
GFGEYSRSPTF____	GEDSVSGSQRISSIY
RTPGRPLSSYGMDSR	PVDPRRRSLPAGDAL
QARPGPQSPGSPLEE	KKKSEPSSPDHGSST
VTRTRSLSACNKRVG	ATPQRSGSVSNYRSC
QPFQRSISADDDLQE	SKLMRSASFNTDPYV
REPSTPPSPISSSSS	DEITEAKSGTATPQR
PMYQRQMSEPNIPFP	RHLRSAGSRLTLSGR
IPKRLRRSLPPGLLR	KVIYSQPSARSEGEF
GRELRRMSDEFVDSF	EGRKRTSSTCSNESL
KGGSTSSSPSRRRGS	AVERVTKSPGETSKP
RGAPPRRSSIRNAHS	NPLFKSATTTVMNPK
TPESWRLTPPAKVGG	KSYSGLRSPTRCVSE
DGGERRPSSTSVPLG	KDLCRRASYISQDMI
GNDPLTSSPGRSSRR	VEVDAAVTPEERHLS
RSHHAPMSPGSSGGG	GLGRSITSPTTLYDR
ILTTMLATRNFSGGK	ITLERGNSGLGFSIA
RDSENLASPSEYPEN	TLSIKKLSPIIEDSR
TGVLLPSSPEAEVPG	KQEKTPKTPKGPSSV
TSGGVSESPSGFSKH	IYISPLKSPYKISEG
QQQPTPVTPKKYPLR	ASRPAGLSPTLTPGE
RRSVRIGSYIERDVT	FGYQRRASDDGKLTD
LCFPENETPPEGKNM	VGVLCTDSQGLNLGC
NPGGRPITPPRNSAK	FRSKRSYSLSELSVL
EEERLRLSPSPTSQR	IGEETDSSPGRKKFP
LSPFRRHSWGPGKNA	EDKYRRASEELDGLF
SSRSAPASPNHAGVL	SKDAKVPSPPPGHKW
QRLGTPKSVNKAVSQ	PRKQPPVSPGTALVG
PNPSTSASPKKSPPP	IGEETDSSPGRKKFP
MCRLDIDSPPITARN	QAFELILSPRSKESV
ANASRARSEQFINLR	GAEIITQSPGRSSVA
RCFTRKYTLPPGVDP	EEGTFRSSIRRLSTR
RDSENLASPSEYPEN	SAASNTGTPDGPEAP
SELLRSGSSPNLNMG	FKRRRRSSSVVSAEM
TEYSQGASPQPQHQL	_MSTRSVSSSSYRRM
MGTNKFASQQGMTAY	VRSAFTTSTVVRMHV
GNDPLTSSPGRSSRR	NSEASNASETESDHR
NTIDLPMSPRTLDSL	GGDEIPFSPYRVRAV
TSVRRRTSFYLPKDA	GGGERFDSLTDLVEH
GGHQVPGSPFKVPVH	PQQGFFSSPSTSRTP
PGVVMASSPALPTQP	SSSSPPGTPSPADAK
ILDLISESPIKGRAQ	AGYVPIRTPARKLTA
VLPSISLSPGPQPPK	EFSSGAKSPSKSGAQ
EPGTPPSSPLSAEQL	AQGPLLPSPARGLKF
SSGARRPSLDSMENQ	TSRIRTQSFSLQERQ
RNYNKQASEQNWANY	GLRQPSPSHDGSLSP
CEGRSAGSIPGERST	EEEEIRVSINEKCGK
FLGQTPASPARYSPV	DVEELTASQREAAER
RGSPHYFSPFRPY__	LPTTVPESPNYRNTR
LSPSVLTTPSKIEPM	VKKSIRDTPAKNAQK
AGLSPTLTPGERQQN	PTPAVLLSPTKEPPP
ENLLRTPTPPEVTKI	IKLQTPNTFPKRKKG
FSLKTPDSPPTPAPL	TGYEKNMTPGQNREQ
PDCRRTISAPVVRPK	FRSKRSYSLSELSVL
VEFQRAQSLLSTDRE	DLPQRKPSLVASKLA
DRAAKRLSLESEGAG	EYMHRRQTFIDNTDS
VEQLLTGSPTSPTVE	PPKLACRTPSPARPA
TGVLLPSSPEAEVPG	KNKEVYMTPLRGVKA
TRSVSSSSYRRMFGG	GQSWKENSPLNVS__
HGSGWAETPRTDRGG	DIGVVEESPEKGDEI
ASRFGLGSPLPSPRA	NRAVSLDSPVSVGSS
GFGTSPLTPSARISA	STTGLSATPPASLPG
RIPNYQLSPTKLPSI	YPESTTGSPARLSLR
DSLDSRLSPPAGLFT	IDQGDLMTPQFTPYY
EHIQRRLSLQLPILH	GGFPRRHSVTLPSSK
TPMYGSQTPMYGSGS	PMKPVPGTPPSSKAK
QQHSIYISPHKNGSG	RGKEGPGTPTRSSVI
NDMKVRKSSTPEEVK	ARTSSSGSLGSESTN
TPTHYKLTPRPATRV	DKRLSTHSPFRTLNI
GPSSAPATPTKAPYS	KTHSVPATPTSTPVP
IERLRTHSIESSGKL	RALSRQLSSGVSEIR
GTMKRNATSPQVQRP	WILGRKYSIFTEKDE
YDERPGPSPLPHRDR	ADQTPGATPKKLSSW
VGGFAPMSPRISSPM	PRSGVRGTPVRQRPD
QRVSDQNSPVLPKKS	GGPTTPLSPTRLSRL
RSEDARSSPSQRRRG	FTYFSSLSPMARKIM
VKRERTSSLTQFPPS	RSRTRTDSYSAGQSV
LKATVTPSPVKGKGK	ITDPVVLSPKDRVRD
EAEAEASSPKGKFSL	RSTFRGPSPEPPPSP
FKRRRRSSSVVSAEM	AIVDQRPSSRASSRA
VKVNGDASPAAAESG	IAPSTNSSPVLKTKP
PGTALVGSQKEPSEV	ERPQIGGTIKQPPSN
SGEQAEGSPGGPGDS	PDGTLGLTPPTTERF
SSSSPPGTPSPADAK	SVHERYSSPTAGSAK
GTQNPVSSPGMSQEL	LQAKPTSSPAKGPPQ
VLPSISLSPGPQPPK	ETPPRPRTPGRPLSS
NQVTQRASRRSDSAS	QAGSHSNSFRLSNGR
FGYQRRASDDGKLTD	AIVDQRPSSRASSRA
ATNEMWRSGDSEVYQ	RGLPSTASGRLRGTQ
AGTAGALTPQHVRAH	EAALPPVSPLKAALS
ILDLISESPIKGRAQ	QEPTGEPSPKRPRGR
ATIPRRNTLPAMDNS	GLPERSVSLTGAPES
NRMGQAGSTISNSHA	YNRTRRISQTSQVSV
EKNYALPSPATTEGG	KTVSLTPSPTTQVET
NPLFKSATTTVMNPK	NDMKVRKSSTPEEVK
NIKSEPVSPPRDRTT	TMLEDSVSPKKSTVL
SGLYRSPSMPENLNR	RSRSRHSSISPSTLT
PLEDTVLSPTKKRKR	TRRDLNESPVKSFVS
KVAASPKSPTAALNE	QSTKVPQTPLHTSRV
VLDKANKTPLRPLDP	APLNIPGTPVLEDFP
KVAASPKSPTAALNE	PDGTLGLTPPTTERF
PPPPPPATPRKNKAA	TKKVAVATPAKKAAV
SQRLTRYSQGDDDGS	RPREKRRSTGVSFWT
STPVRSVSENSLVAM	CTTSFSTSPPSQLSS
PGETPPLSPIDMESQ	SSSGVPYSPAIPNKR
DSREDEISPPPPNPV	FTEKIMATPEQVGKM
SFPNKQKSAEPSPTV	KKKSEPSSPDHGSST
AGGGSSCSPVLSRKQ	EKARSSSSPQHLNVQ
LNQINKASPRRLPRK	QFHSPVGSPLKSIQA
GARDRVRSMSGGHGL	SPRRRAASMDNNSKF
EDINKRLSLPADIRL	RLFDQQLSPGLRPRP
GEVVRCLSEQSVAIS	KDIIRQPSEEEIIKL
FTPAPSDSPSSQRIQ	AFAIVPVSPAEVRDL
RLPGRSTSLVEGRSC	GPFRRSDSFPERRAP
SPRRRAASMDNNSKF	PARNRSASITNLSLD
ITDPVVLSPKDRVRD	PIPIMPASPQKGHAV
DHSVRINSVGSTASS	YKPPAQKSIQEIQEL
LTNPPSLSPIRRKGK	LQTSKYFSPPPPARS
ARIIGEKSFRRSVVG	KPIFRVESQKRDSFH
KKRVRRPSESDKEDE	RVSSYRRTFGGAPGF
___MSTRSVSSSSYR	TSVRRRTSFYLPKDA
QSLEKMSSPLADAKR	YLEMDLSSPQTRYIP
TPLDGVSTPKPLSKL	KEPSEVPTPKRPRGR
TESITATSPASMVGG	GQSWKENSPLNVS__
DEICIAGSPLTPRRV	KLACRTPSPARPALR
KTQTPPVSPAPQPTE	YSTFLTSSPIRSRSP
QRPSSRASSRASSRP	TPDKITNSGQRRKKL
LDEVVLLSPVPELRD	KLQIGPPSPGEAQGP
LAEAALESPRPALVR	APAPAEKTPVKKKAR
NHPPRKISTEDINKR	DWALPRLSSAWPGTL
QEASRPNSPQLTPTA	QQRKALLSPFSTPVR
YVPMNPNSPPRQHSS	PKRLGAHTP______
LENDFFNSPPRKTVR	YPESTTGSPARLSLR
SVPAGRRSPTSSPTP	PSLSRHSSPHQSEDE
LEIVNHRSPSREKKR	PVYSPPGSPPPGDPR
RSLEVWGSQEALEEA	ENVKYSSSQPEPRTG
QDTQRRTSMGGTQQQ	TKRKRENSLQEDRGS
TKSSKSSTPVPSKQS	AVQSPRRSPRISFFL
RVALRNDSYTLHKIL	___MARGSVSDEEMM
PPVQRLMTPKPVSIA	PHLDGPPSPRSPVIG
GGHQVPGSPFKVPVH	VEVDPMLTPEERHLN
QSVDKVTSPTKV___	SLPLTPESPNDPKGS
MYLSPVRSPKKKGST	SKILGETSLMRTLCG
DGRQRRPSTIAEQTV	_MERRRITSAARRSY
EEGTFRSSIRRLSTR	IPTLNRMSFSSNLNH
QAFELILSPRSKESV	VSTLTPSSPGKLLTR
PRSGVRGTPVRQRPD	IQSNLDFSPVNSASS
NLQQAIVTPLKPVDN	KESKLERTPQKNVQG
MERRRITSAARRSYV	DRISTRRSSYEDSSL
DELDQASTPTDVRDI	YRYPRPASVPPSPSL
VLDAVPRTPSRERSS	EVETPNSTPPRRVQT
SLLTRSPTPAPFSPF	QQQPTPVTPKKYPLR
VEQLLTGSPTSPTVE	LPNNTSSSPQPKKKP
VNVIPPHTPVRTVMN	GVTRSASSPRLSSSL
VESQKRDSFHRSSFR	TRGQPVLTPPDQLVI
KKTSGPLSPPTGPPG	KELQRQASPNIVIAL
KTPDGNKSPAPKPSD	GSPARSSTPLHSPSP
RHRLRWHSFQSSHRP	KKMNRSVSLTIY___
TPAAIPATPVAVSQP	TPSPSNETPKKKKKR
DYYPEEMSPPLMNSV	DTRQIQPSPPWSYDQ
ETLPISSTPSKSVLP	RRGLLYDSDEEDEER
IGIPQFHSPVGSPLK	LPEIWPKTPSAAAVR
DPLLSSVSPGASKTS	SVTPKTVTPASSAKT
ILDLISESPIKGRAQ	EGASQGMTPFRSRGR
RQPSPSPSPTERAPA	EPPPRPKTPEIFRAL
VTGDRNNSSCRNYNK	AIVDQRPSSRASSRA
DFVPSDASPPKTKTS	AKRPRVGTPLATEDS
SRSLYASSPGGVYAT	GGFPRRHSVTLPSSK
GIHSGATTTAPSLSG	AGQKTPDSGHVSQEP
HASSSAQSPCGSPGM	ALDFQPSSPSPHRKP
IVSSPLNSPLDRSGI	YLEMDLSSPQTRYIP
GGSDKLASPMKPVPG	AAAFPTASPANKDVS
KILIVTQTPHYMRRH	IGGSAGASPPSTLTP
SNSSPRHSEAATAQR	KDRRRKLSTVPKCFL
EITKLDSSIISEGKI	PTPAVLLSPTKEPPP
PSGSQRPSVSDDTGC	QGGRRRHSSETFSST
DKMRRASSYSSLNSL	GKIHRSATDADVVNS
EGEKESVSPESLKSS	YSYQMALTPVVVTLW
LDRKRHNSISEAKMR	ELQFRRLSQEQVDNF
APSVSHVSPRKNPSV	LSEQNRASPLPSGLL
PPILAPLSPGAEISP	LSSNPLMTPDILGSS
NTIDLPMSPRTLDSL	SGRARTSSFAEPGGG
TRQTPVDSPDDSTLS	NISSHNQSPKRHSIS
SRSLYASSPGGVYAT	IYISPLKSPYKISEG
KKTSGPLSPPTGPPG	EDEILNRSPRNRKPR
ISVSRSTSFRGGMGS	KGFRRAVSELDAKQA
VLPSISLSPGPQPPK	WLDDLLASPPPSGGG
YNRTRRISQTSQVSV	GVRLLQDSVDFSLAD
DIPEKPKTPQQLWYT	RQRLTHLSPEEKALR
PTQALPASPALKNKR	ALDCSQVSPPRPATS
SSSGVPYSPAIPNKR	AKRPRVGTPLATEDS
RDPGMVRSPQNQYPA	TKKVAVATPAKKAAV
GTQNPVSSPGMSQEL	SRRSGLCSPSYVAVT
GGPATPLSPTRLSRL	TSGGVSESPSGFSKH
NTIDLPMSPRTLDSL	YSSRTPGTPGTPSYP
TPPVRSLSTTNSSSS	DPRGDFHSPIVLGRP
TRLRRTESVPSDINN	QTGKDISTNYYASQK
KVSNLQVSPKSEDIS	LQGGSAGSPARFTID
RTRPRNGTLNKHSGI	TESITATSPASMVGG
KILIVTQTPHYMRRH	LLSQLYHSPARRFGG
FVSHSHISPIKPTEA	MMDAPPLSPFPHIKQ
SFKLSGFSFKKNKKE	LDRKRHNSISEAKMR
TRQTPVDSPDDSTLS	EAEAEASSPKGKFSL
SNSGRARSDPTHQHR	QGPSQTSTPTDVTAI
PATRGLPSTASGRLR	QPVSAPPSPRDISME
GIAEMFKTPVKEQPQ	VSKSQPVTPEKHRAR
TDGSLPSTPPPAEEE	VSRVPYPSPTCVKSE
VAGQIRATQQQHDFT	STSTESSSQDVESTF
NIQENTQTPTVQEES	AGQEEPGTPPSSPLS
AELEKKLSSERPSSD	FKLGGRDSRSGSPMA
SSSPNNLSPTGWSQP	KVAAETQSPSLFGST
PSTSRRFSPPSSSLQ	PSLNSAPSPFNPQGQ
RQKRSQGSSQFRSQG	FCLIPQQSINEAIRT
PSKKRKRSRWNQDTM	_MFGRKRSVSFGGFG
SFPNKQKSAEPSPTV	NVRVSNGSPSLERMD
GSSTRKDSIPQVLLP	QGGRRRHSSETFSST
EPTAPALSPRSSFAS	SPRRFIGSPRTPVSP
PVQPNPMSPQQHMLP	QSSDSLNSPTLLAL_
VGEDAMKTPSPAAED	NEDDNPPSPIGGDMM
AVERVTKSPGETSKP	LGSASTSTPGRRSCF
CSKIGPPSPGDDEEE	SPRAILGSYRKKRKN
TSRSLYASSPGGVYA	GGKRSRLTPVSPESS
GGMTRRNTYVCSERT	ETQRRRLSPPSSSAA
LAEAALESPRPALVR	DMTLPGISPPPEKQK
ENLLRTPTPPEVTKI	RSTFRGPSPEPPPSP
GIISRIKSYSFPKPG	GIMRRGESLDNLDSP
GQAGSTISNSHAQPF	RASSRASSRPRPDDL
VHPATPISPGRASGM	TGVLLPSSPEAEVPG
LIDRNQKSDKKPDRE	SSNDSRSSLIRKRST
RLQNLRASCEALYSE	GKLGGQDSFESIESY
TFRPRTSSNASTISG	AMRFARRSVSDNDIR
DGRQRRPSTIAEQTV	HGRAREGSFESRYQQ
APMAPGRSPLATTVM	LGRPPTRSPLSVVKQ
GGDEIPFSPYRVRAV	ELKATLPSPDKLPGF
RRPESFTTPEGPKPR	DKRLSTHSPFRTLNI
IGGSAGASPPSTLTP	IATEHIPSPAKKVPR
KELEKRASGQAFELI	RFIGRRQSLIEDARK
TASDGKLYVSSESRF	SQRGMTVYGLPRQVY
APAPAEKTPVKKKAR	EVYELLDSPGKVLLQ
PSLNSAPSPFNPQGQ	TELVEPLTPSGAMPN
GYDQRHGSPLPAGPC	AGTAGALTPQHVRAH
VTRTRSLSACNKRVG	GSRVRVDSTAKVAEI
TSCASLDSPGRIKRK	QGIGEPQSPSRRVFN
STIIRSKTFSPGPQS	GRELRRMSDEFVDSF
PVQPNPMSPQQHMLP	IAPSTNSSPVLKTKP
EEGFGSSSPVKSPAA	MAFSILNTPKKLGNS
AGERRKGTDVNVFNT	QSSSKKSSSVHSIPS
RSPQPVPSPRPQSQP	TELVEPLTPSGAMPN
TPHLPPCSPPKQGKK	SSGVRAPSPAPSSVP
QASSTPLSPTRITRL	SCFPRPMTPRDRHEG
GAVKRKSSENNGTLV	RSAIRRASTIEMPQQ
LKSTLAMSPRQRKKM	FKLGGRDSRSGSPMA
PSDLSPESPMLSSPP	APPPKPASPGPPQVE
GRLPNNSSRPSTPTI	PKIDGTRTPRDERRR
PFADGGKTPDPKMNA	DPLLSPASPKRRRCA
QMAEVLPSPRGQRVI	GTPGTPRSPPLGLIS
YLRPRIPSPIGFTPG	PTSPRRYSPVAKDLL
REVRRRQSVELHSPQ	SGKFRRGSGSACSLL
GYDQRHGSPLPAGPC	KQEKTPKTPKGPSSV
PETVLTETPQDTIEL	NISSHNQSPKRHSIS
MTTEQRRSLQAFQDY	QSDFEGFSYVNPQFV
TMKRNATSPQVQRPS	IYISPLKSPYKISEG
AGQKTPDSGHVSQEP	RSGSRRGSFDATGNS
IRSAFKRSGEGQEDA	FKALQADSPHSSSGM
PPTQKPPSPPMSGRG	KVAAETQSPSLFGST
GATTTAPSLSGKGNP	AYMKRRHSSVSDSQP
LCFPENETPPEGKNM	LPGAGLSSQELSGGP
DFVPSDASPPKTKTS	TGYEKNMTPGQNREQ
SRRGQPASPSAHMVS	KEPSEVPTPKRPRGR
HKNETMLSPREKIFY	NPGGRPITPPRNSAK
GIHSGATTTAPSLSG	RSVPEPLSPVSSLQA
RSSTPLHSPSPIRVH	QSVDKVTSPTKV___
PGGNIYISPLKSPYK	YPGSYSRSPAGSQQQ
TSHNSLTTPCYTPYY	TGYEKNMTPGQNREQ
QEASRPNSPQLTPTA	KSDGACDSPSSDKEN
LQGGSAGSPARFTID	IGEETDSSPGRKKFP
RQPSPSPSPTERAPA	PSAPPGGSPHLDSSR
ASSLSESSPPKAMKK	VYFKPSLTPSGEFRK
GLSGRKSSTGSPTSP	EPLERRLSLVPDSEQ
TRRTRTFSATVRASQ	PPRRRPESAPAESSP
RVKEEPPSPPQSPRV	QSTKVPQTPLHTSRV
LSPSVLTTPSKIEPM	FTYFSSLSPMARKIM
KNKEVYMTPLRGVKA	SSNSDGISPKRRRLS
ARSPARISPHIKDGE	SGIYPPGSPGK____
LLEDGSESPAKRICP	PSTSKAVSPPHLDGP
PSPEPPPSPLQVPTY	FVSHSHISPIKPTEA
IPRSQGCSREASPSR	QATYFPPSPPSSEPG
KTVNESASLRERIEF	ATPQRSGSVSNYRSC
KIGPLGLSPKKVGDD	RAANLWPSPLMIKRS
PRLSRLATNTSAPDL	SSSSRSRSFTLDDES
TKRTRTYSATARASA	TRLMRSRTASGSSVT
RSRLTPVSPESSSTE	LNQINKASPRRLPRK
QSLEKMSSPLADAKR	DDRQIVDTPPHVAAG
KKTSGPLSPPTGPPG	KKFELLPTPPLSPSR
QQQGEDGSPQAHRRG	LSPAFDHSPNKIMTE
TSGGVSESPSGFSKH	SAHYGGPSPEKKAKS
DTRQIQPSPPWSYDQ	SSGVRAPSPAPSSVP
LENDFFNSPPRKTVR	VGGFAPMSPRISSPM
GRLPNNSSRPSTPTI	GGTLFSTTPGGTRII
KKRVRRPSESDKEDE	YQRQRRGSLFCPMPV
PTPAVLLSPTKEPPP	SPFSTSASPLLSGSQ
QGAPLLSTPKRERMV	EITKLDSSIISEGKI
NIKSEPVSPPRDRTT	DPQQLQLSPLKGLSL
LPNNTSSSPQPKKKP	KLACRTPSPARPALR
TRRDLNESPVKSFVS	REPGDVATPPRKRKK
SVAGSPLSPGPVRAP	LQAKPTSSPAKGPPQ
EEEDGTGSPQLNNR_	PGVELLLTPREPALP
RNYGYNPSPVKPEGL	LLGDAPVSPSSQKLK
LLPTPPLSPSRRSGL	LSPAFDHSPNKIMTE
KTIVLVPSPLGQQQD	PSPEPPPSPLQVPTY
TPLHRDKTPLHQKHA	SSPLSPLSPGIKSPT
LKATVTPSPVKGKGK	RSTFRGPSPEPPPSP
ARLGSQHSPGRTASL	PSAPPGGSPHLDSSR
VGGFAPMSPRISSPM	HHRRVPLSPLSLLAG
GDEEVPRSPFKVKVL	LKASNGDTPTHEDLT
RSPQPVPSPRPQSQP	TNKVQMTSPSSTGSP
CTNINSDSPVGKKLT	EAMNYEGSPIKVTLA
RKRRRTNSSSSSPVV	GARDRVRSMSGGHGL
LRENSFGSPLEFRNS	PRRRRTPTPPPRRRT
TTLAGPLTPPVKHFQ	ILSSPTKSPTKNAEL
AAPPPPSSPLPSKST	FVSHSHISPIKPTEA
ITDPVVLSPKDRVRD	PMKPVPGTPPSSKAK
SGSLLTRSPTPAPFS	KNSDLLTSPDVGLLK
GGHQVPGSPFKVPVH	LQGGSAGSPARFTID
KTIVLVPSPLGQQQD	QASSTPLSPTRITRL
QLRNQGETPTTEVPA	EDEILNRSPRNRKPR
QGSPRTSTPFGSGRV	KVAAETQSPSLFGST
EPPPRPKTPEIFRAL	TIKQEPVSPKKKENA
GHGVRRASDPVRTGS	SSNMKRLSPAPQLGP
PRTDKPYSAKYSAAR	KPIFRVESQKRDSFH
NVDRGAGSIREAGGA	RLFDQQLSPGLRPRP
GAIASRMSFSSLKRK	PFGSRRSSAIGIENI
EFEELTMSQKNGGNV	TLSEEASSQATLPNQ
TAPAETATPAPVEKS	PHRSTPESRAAVQEL
IPTLNRMSFSSNLNH	PREKRRSTGVSFWTQ
PSADRDSSPTTNSKL	QEGKAAATPESQEPQ
SPVSVGSSPPVKNIS	YSSRTPGTPGTPSYP
PRMKRASSLNFLNKS	QRMVRLSSSDSIGPD
FAQSAPGSPLSSQPV	LRRSQRKSGSELPSI
IDENCLLSPLAGEDD	DMTLPGISPPPEKQK
TSRSLYASSPGGVYA	QGAPLLSTPKRERMV
HHRRVPLSPLSLLAG	EVYELLDSPGKVLLQ
RDPGMVRSPQNQYPA	EFSSGAKSPSKSGAQ
PNPSTSASPKKSPPP	AALSRAHSPALGVHS
FQETEFLSPPRKVPR	AQGPLLPSPARGLKF
TRRSRTESITATSPA	GSPARSSTPLHSPSP
KRFSFKKSFKLSGFS	EESVVRESKSFTRST
VPYVVPLSPKLPKTK	APRRRSPSPTPTPGP
QGKRNPKSPLACTNK	EEWDPEYTPKSKKYY
TVNQSLLSPLVLEVD	IGGSAGASPPSTLTP
TPESWRLTPPAKVGG	SVHERYSSPTAGSAK
TAPLSPMSPPGYKLV	KAPSERRSPERLKHY
EKNYALPSPATTEGG	SAMLVPVTPEVKPKR
GSESSRASGLVGRKA	DGRQRRPSTIAEQTV
YLEMDLSSPQTRYIP	IATEHIPSPAKKVPR
VHAPRRCSDGGAHGY	LKSTLAMSPRQRKKM
PPILAPLSPGAEISP	VGEDAMKTPSPAAED
TEYSQGASPQPQHQL	RPSGRRESLTSFGNG
AAERPGGTPTPVIAY	AVPEASASPKQRRSI
VPEMPGETPPLSPID	PRLRSVSSYGNIRAV
QPLSKSSSSPELQTL	PRMKRASSLNFLNKS
SLESLYFTPIPARSQ	PMKPVPGTPPSSKAK
ENLLRTPTPPEVTKI	SHSQDLGSPERHQPV
AGFFRVESPVKLFSG	PSTSKAVSPPHLDGP
PRKQPPVSPGTALVG	VSRVPYPSPTCVKSE
KVAAETQSPSLFGST	FLMECRNSPVTKTPP
PVRMRRNSFTPLSSS	LHIRSSMSGLHLVKQ
DVIAPLITPQKKEWN	DVEELTASQREAAER
DKATQTLSPASPSQG	KTSLPPISPGRYSPI
ETLPISSTPSKSVLP	SPRRFIGSPRTPVSP
ASPQSPESVDLVNEE	GQSWKENSPLNVS__
AEDLSGVSPVVCSKL	EDEILNRSPRNRKPR
KTIVLVPSPLGQQQD	LQSASSHSPTPQRRP
VPYVVPLSPKLPKTK	HGSGWAETPRTDRGG
QARPGPQSPGSPLEE	PINGSPRTPRRGQNR
SPSALSSSPNNLSPT	RSHSESASPSALSSS
RDLELPLSPSLLGGP	KTSLPPISPGRYSPI
SLPLTPESPNDPKGS	ESHPKPSSPRQESTR
EKENGFSSPPQIKDE	SPLVGDISPKSSPHE
GIISRIKSYSFPKPG	LGLRRILSQSTDSLN
TPMYGSQTPMYGSGS	PIPIMPASPQKGHAV
SIKSEPISPPRDRMT	TEVEDTLTPPPSDAG
KDGTKRKSLSDSESD	FGYGGRASDYKSAHK
GEAAVASSPSKANGQ	FTYFSSLSPMARKIM
EEEDEALSPAKGQKP	KRGFGFVTFDDHDPV
LPGSRPGSPEREVPA	SCFPRPMTPRDRHEG
KILIASPSPTHIHKE	QLSKWPGSPTSRSSD
QKQRSAGSFKRNSIK	ATPQRSGSVSNYRSC
SDGEGTMSRPASVDG	VSHWQQQSYLDSGIH
IFYYFSNSPSKRLRE	DSREDEISPPPPNPV
HGSGWAETPRTDRGG	SSPTAAGTPNKETAG
ETLPISSTPSKSVLP	LLPTPPLSPSRRSGL
KKIKRQLSMTLRGGR	SKVPKSWSFGDRSRA
REYQQRNSPGVPTGA	EAALPPVSPLKAALS
SLAFEEGSQSTTISS	VAGQIRATQQQHDFT
GPFRRSDSFPERRAP	GVRLLQDSVDFSLAD
GYDQRHGSPLPAGPC	KNENTEGSPQEDGVE
SGLHRTYSQDCSFKN	LTPMFVETQASQGTL
GGQESQPSPLALLAA	TELVEPLTPSGAMPN
QYSQQQNSPQKHKNK	APMAPGRSPLATTVM
APAPAEKTPVKKKAR	TRQTPVDSPDDSTLS
APGVVMASSPALPTQ	YPGSYSRSPAGSQQQ
RASSRASSRPRPDDL	RGPAYGLSREVQQKI
RTGPPPISPSKRKFS	KCSGPGLSPGMVRAN
EKKQITTSPITVRKN	REPGDVATPPRKRKK
SLQLGAVSPGTLTPT	IDENCLLSPLAGEDD
TSGGVSESPSGFSKH	KTLKNIISPPWDFRE
FEKEKLKSQWNNDNP	GGFIRRVTNDARENE
IPKRLRRSLPPGLLR	DWALPRLSSAWPGTL
ASITSMLSPSFTPTS	PTYTIPLSPVLSPTL
SAQSPCGSPGMKRTE	PSVNPSISPAHGVAR
TPLHRDKTPLHQKHA	SSRSAPASPNHAGVL
KTQTPPVSPAPQPTE	GGPTTPLSPTRLSRL
KKKKKKGSLDSDNDD	GGGERFDSLTDLVEH
PISQRRPSQNAISFF	RKLRRRKTISGIPRR
ETSIFTPSPCKIPPP	KGGSTSSSPSRRRGS
GGGERFDSLTDLVEH	NLWKRRGSSGETLRY
PRRSPRISFFLEKEN	PISDEDRTPRKRISK
SAASNTGTPDGPEAP	GSVPLSSSPPATHFP
APMAPGRSPLATTVM	KRTSSPRSPPSSSEI
GDEEVPRSPFKVKVL	EKNYALPSPATTEGG
PSDLSPESPMLSSPP	DDRQIVDTPPHVAAG
AGTAGALTPQHVRAH	IAPSTNSSPVLKTKP
AQPPRTQTPPLGQTP	RSLGLSLSGGDQEDA
RKLQGRPSPGPPAPE	YSSSLPSSPNVGHRE
HLQQGSESPMMIGEL	FAQSAPGSPLSSQPV
PIPIMPASPQKGHAV	YQSTIPQSPSPAPDD
LPPFEDESEGLLGTE	LLSQLYHSPARRFGG
PLPSGLLTPPQSGKK	AILNPPPSPATERSH
PSVNPSISPAHGVAR	KQKSAEPSPTVMSTS
ANRTPPKSPGDPSKD	NACTLTTSPRLPVF_
EIRSRHSSYPAGTED	LPGQMAGTPITPLKD
GQHVVAGTPGRVFDM	PVYEVPATPKYATPA
PGVVMASSPALPTQP	PLSKLLGSLDEVVLL
SPMFKFSSPIVKSTE	QEQELPPSPPSAPRK
RDSENLASPSEYPEN	DMTLPGISPPPEKQK
IKLQTPNTFPKRKKG	EVETPNSTPPRRVQT
ASLSLPATPVGKGTE	VAATPPPSTASAPAA
GGDEIPFSPYRVRAV	SAASNTGTPDGPEAP
VGEDAMKTPSPAAED	PHLDGPPSPRSPVIG
___MRKETPPPLVPP	EDGGDAPSPSKRPWA
SKSHRRTSLPCIPRE	DGRQRRPSTIAEQTV
KTVSLTPSPTTQVET	KNIVTPRTPPPSQGK
EEQDRPRSPTGPSNS	KTVSLTPSPTTQVET
LKATVTPSPVKGKGK	QQHSIYISPHKNGSG
DPQQLQLSPLKGLSL	EDEILNRSPRNRKPR
FTVNPALTPAKDKKK	HIKQQPGSPRRISQQ
LDEVVLLSPVPELRD	TSCASLDSPGRIKRK
VSSPVLFSPVGRRSS	DNTPHTPTPFKNALE
SGEQAEGSPGGPGDS	EDGGDAPSPSKRPWA
RSRVVGGSLRGAQAA	KTVNESASLRERIEF
VNVIPPHTPVRTVMN	KCSGPGLSPGMVRAN
SLRLFSLSNPSLSTT	SALNRTNSDSALHTS
SEMKYLGSPITTVPK	TRRSRTESITATSPA
SSTGSPTSPLNAEKL	QSVDKVTSPTKV___
TTTGQVTSPVKGASF	SRRGQPASPSAHMVS
SQRGRADTGLETSTR	KRRLRKNSSRDSGRG
VLDAVPRTPSRERSS	AVQSPRRSPRISFFL
TPLHRDKTPLHQKHA	IYISPLKSPYKISEG
SPKRRRLSSSLNPSK	GRELRRMSDEFVDSF
KAPEKRASPSKPASA	EDRPEPLSPKESKKR
AKRKRKNSTGSGHSA	CFSSRRSSEASQAEG
DSLDSRLSPPAGLFT	RRDPFRDSPLSSRLL
TPRVHISSVRSGYST	GRRSPTSSPTPQRRA
LSQSSDSSPTRNSEP	VEVDAAVTPEERHLS
GTQNPVSSPGMSQEL	KVSNLQVSPKSEDIS
SEMKYLGSPITTVPK	TSGGVSESPSGFSKH
SIRPRPGSLRSKPEP	FRSKRSYSLSELSVL
YSSRTPGTPGTPSYP	PRLRSVSSYGNIRAV
SSRRRAISETEENSD	RFIGRRQSLIEDARK
TSRIRTQSFSLQERQ	ILSLRSCSLGSLGAL
EEEDGTGSPQLNNR_	GVTKAISSPTVSRLT
LIDRNQKSDKKPDRE	ITDESRGSIRRKNPA
SRRGQPASPSAHMVS	SPFSTSASPLLSGSQ
EGASQGMTPFRSRGR	TSTDQPVTPKLTSRA
DIYSRRLSQETGLEI	LAMSPLPTAETPKPL
KSPEKRSSLPRPSSI	RAPSRKDSLESDSST
SGAQASSTPLSPTRI	KQEKTPKTPKGPSSV
AGRARSSTVTGGEEP	SGRARTSSFAEPGGG
NREKVAASPKSPTAA	YVPMNPNSPPRQHSS
INKKQATSPASKKPA	DVEELTASQREAAER
GQRSRLASMLDSDTE	LGRERLGSFGSITRQ
HGSGWAETPRTDRGG	HIKQQPGSPRRISQQ
EEYETPESPVPPARS	RNVPQKLSPHSKRPD
VPYVVPLSPKLPKTK	WLDDLLASPPPSGGG
PVPSRTNSFNSHQPR	SGLARAASKDTISNN
EEMPQVHTPKTADSQ	KENSPCVTPVSTATH
SPQVRTLSGSRPPLL	PHGPRSASVSSISLT
LENDFFNSPPRKTVR	RSVPEPLSPVSSLQA
RSRSRSRSPGRPPKS	KQEKTPKTPKGPSSV
TLLIRNGSEVRDPLV	RAPSRKDSLESDSST
EKLATKSSPVKVGEK	EFSSGAKSPSKSGAQ
LGSASTSTPGRRSCF	LQGGSAGSPARFTID
TASTRKVSLAPQANL	RKAGVGQSWKENSPL
QSLEKMSSPLADAKR	TQSKPVSSPFPTKPL
SKSHRRTSLPCIPRE	RVCAKRVSTQEDEEQ
YPVSSPSSPSPPAQP	TPSPSNETPKKKKKR
TEDTAEYSPFKGGYT	TGVLLPSSPEAEVPG
SLIVPGKSPTRKKSG	KYKAKSRSPGSPVGE
PAPPEPGSPAPGEGP	SKGKEKDSPFKPKLY
AGTAGALTPQHVRAH	SRHAIMRSPQMVSAI
SRSLYASSPGGVYAT	PFRGRSRSAPPNLWA
QPVSAPPSPRDISME	RSVPEPLSPVSSLQA
SGRARTSSFAEPGGG	EESVVRESKSFTRST
KTMKGSSTPVKN___	PNPSTSASPKKSPPP
PSSGDSSSPAGAPSP	MVLTDPHTPYEEEQR
PGVVMASSPALPTQP	GSVPLSSSPPATHFP
VPPSPSLSRHSSPHQ	FLMECRNSPVTKTPP
TTTGQVTSPVKGASF	EKNYALPSPATTEGG
SFPNKQKSAEPSPTV	VYFKPSLTPSGEFRK
RNSPVTKTPPRDLPT	PVVFTVGSPPSGSTP
GGKRSRLTPVSPESS	NISSHNQSPKRHSIS
APRPVPGSPARDAPA	LNSPGPLSPSGMKGT
AALRQLRSPRRAQAP	DFVPSDASPPKTKTS
VPAHKLDSPTMSRAR	KQKSAEPSPTVMSTS
VIKPEACSPQFGKTS	GAEASARSPRSYLVA
CEGRSAGSIPGERST	TLLIRNGSEVRDPLV
VPNDYMTSPARLGSQ	QPLTVPVSPKFSTRF
VGGFAPMSPRISSPM	IGEETDSSPGRKKFP
PRLRSVSSYGNIRAV	YRYPRPASVPPSPSL
SSEPVGIYQGFEKKT	GQTVDDPYATFVKML
KTHSVPATPTSTPVP	VKHPGCTTPVTVKIP
VSMLSLNTPNSNRKR	LLSQLYHSPARRFGG
RRDMQPLSPISVHER	LSEQNRASPLPSGLL
GSESSRASGLVGRKA	SGGARGGSGGFGDEC
NPLMRRNSVTPLASP	TALYKSLSVPAASTA
VGGLSPDTPEEKIRE	SRIPEPESPAKPNVP
ERMKRRSSASVSDSS	PQHVRAHSSPASLQL
PRKQPPVSPGTALVG	PLSKLLGSLDEVVLL
LEQLTGQTPVFSKAR	SSPTAAGTPNKETAG
LLQFALESPAKSPAS	YDERPGPSPLPHRDR
EGEESRISLPLPNFS	IYKSAVTTVVNPKYE
LNNSNLFSPVNRDSE	KMKNKPRSPVVELSK
GLEQAILSPGQNSGN	CFTIENKTPQGREYG
QQRKALLSPFSTPVR	RRDPFRDSPLSSRLL
SGLYRSPSMPENLNR	QQSYKRKSEQEFSFD
KELQRQASPSIVIAL	SEMKYLGSPITTVPK
GTRSRSHTSEGAHLD	LVKKKSNSISVGEFY
SRAAVVTSPPPTTAP	ELKATLPSPDKLPGF
KVSNLQVSPKSEDIS	LPIQPALTPRKRATV
HSSRRRGSISSGVSY	GAGGRRLSSFVTKGY
DSREDEISPPPPNPV	PSAARGGSPLPGPAQ
TSPSSTGSPMFKFSS	RSPQPVPSPRPQSQP
TSRSLYASSPGGVYA	PLSKLLGSLDEVVLL
GVTKAISSPTVSRLT	IYISPLKSPYKISEG
KKSIMVQSPEKAYSS	EVYELLDSPGKVLLQ
AVKDRAGSIVLKVLI	CGLARQNSTSLTGKP
GRRSPTSSPTPQRRA	KVIYSQPSARSEGEF
GGQESQPSPLALLAA	QDPVPKESPKSCFFD
VYFKPSLTPSGEFRK	PHLDGPPSPRSPVIG
VLPSISLSPGPQPPK	VEVDPMLTPEERHLN
PKRSSVVSPSHPPPA	NREKVAASPKSPTAA
LPPFEDESEGLLGTE	DRRLQPSTPEKKGLF
ILSSPTKSPTKNAEL	PINGSPRTPRRGQNR
AFGGGLLSPGPEAT_	SETVSEASPGSTASQ
KGGKMVGSPDTVGMN	EGDDRPESPEYSGGN
QNKLKRQSHLLLQSS	RRDRQAFSMYEPGSA
GARDRVRSMSGGHGL	PARNRSASITNLSLD
PGASKTSSRRSSMSM	SETVSEASPGSTASQ
EGPTRRLSLPGQLGA	GGGERFDSLTDLVEH
SDLPVPRTPGSGAGE	EDGGDAPSPSKRPWA
KPIFRVESQKRDSFH	YKPPAQKSIQEIQEL
RGSPHYFSPFRPY__	LLSQLYHSPARRFGG
AGTAGALTPQHVRAH	EVETPNSTPPRRVQT
ECRRRAQSVSLEGSA	FKLGGRDSRSGSPMA
TDGSLPSTPPPAEEE	RRTDALTSSPGRDLP
IQSNLDFSPVNSASS	QFHSPVGSPLKSIQA
IAKPIPQTPESAGNK	YQQKPYPSPKTIEDL
QRLGTPKSVNKAVSQ	VKHPGCTTPVTVKIP
NVRVSNGSPSLERMD	ADREAASSPAGEPLR
RNSPVTKTPPRDLPT	FDFEGSLSPVIAPKK
GSETPGATPGSKIWD	AVEEDAESEDEEEED
MKPAPRLTPVRPAAA	SSPTAAGTPNKETAG
YQQKPYPSPKTIEDL	RTDALTSSPGRDLPP
SKHKEDVYENLHTKN	GLINKKCYEMASHLR
MYLSPVRSPKKKGST	NVRVSNGSPSLERMD
AMNREVSSLKNKLRR	VFKRRRRSSSVVSAE
ETKSPLVSPSKSLEE	LLSQLYHSPARRFGG
RPRSRSYSSTSIEEA	VNHSGTFSPQAPVPT
SSLSVRRSYSSSSGS	FKALQADSPHSSSGM
STGGTPLTPAARISA	DPQQLQLSPLKGLSL
QDPVPGITPSSSSRT	SSSSPPGTPSPADAK
AEREGPGTPPTTLAR	SSSLGRVSPPPPSDT
LSPSVLTTPSKIEPM	PIPIMPASPQKGHAV
GFGTSPLTPSARISA	GPETPAISPSKRARP
AGLSPTLTPGERQQN	ETSIFTPSPCKIPPP
SIRVTQKSYKVSTSG	PQVRVGGSSVDLHRF
YPGSYSRSPAGSQQQ	SPRRFIGSPRTPVSP
KKSVITYSPTTGTCQ	KLACRTPSPARPALR
VKRERTSSLTQFPPS	RDSGRGDSVSDSGSD
WRRKRKESSNTDSAG	IRPRRRSSCVSLGET
QAFELILSPRSKESV	SSPTAPLSPMSPPGY
EEGFGSSSPVKSPAA	GFGTSPLTPSARISA
ATRGRGSSVGGGSRR	RHRLRWHSFQSSHRP
SSAVRLRSSVPGVRL	LPGARRGSAGLAKKC
LSAPRRYSSSLSPIQ	DLPQRKPSLVASKLA
TKNGLPGSRPGSPER	VKHPGCTTPVTVKIP
YLSSRRSSGISPCFS	DLPQRKPSLVASKLA
IGGSAGASPPSTLTP	DGPGLERSPGEPGGA
VPPSPSLSRHSSPHQ	TPEKTVDSQGPTPVC
AGQKTPDSGHVSQEP	QGCSREASRESSRDT
QMAGTPITPLKDGFT	GTPGTPRSPPLGLIS
QAFELILSPRSKESV	SGRPRTTSFAESCKP
RPREKRRSTGVSFWT	IPTLNRMSFSSNLNH
PNKELPPSPEKKTKP	LRRSQRKSGSELPSI
VPYVVPLSPKLPKTK	NREKVAASPKSPTAA
RVALRNDSYTLHKIL	RVCAKRVSTQEDEEQ
RGAPPRRSSIRNAHS	TRRSRTESITATSPA
PFRGRSRSAPPNLWA	HYETDYTTGGESCDE
RRPESFTTPEGPKPR	EVSIRVGSPQPSSSG
MAFSILNTPKKLGNS	GSVPLSSSPPATHFP
PAPVPAGTPAPPGPA	RRPESFTTPEGPKPR
AKRPRVGTPLATEDS	PIPIMPASPQKGHAV
PGASKTSSRRSSMSM	SVTSGPMSPEGSPSK
SAYGGLTSPGLSYSL	VGEDAMKTPSPAAED
GSPNRAYTHQVVTRW	SDLPVPRTPGSGAGE
VSSPSSPSPPAQPGG	PTQQYAKSLPVSVPV
PAPDTGLSPSKRTHQ	FDFEGSLSPVIAPKK
LSVRRSYSSSSGSLM	HKLDVSRSPPLMVKK
FDFEGSLSPVIAPKK	IYISPLKSPYKISEG
DEDYEEDTPKRRGKG	EKLATKSSPVKVGEK
VEVDAAVTPEERHLS	SVTPKTVTPASSAKT
MPWPEPQSPRVLPNG	QAQTVRRSPSADQSL
PKRRRASSLSRDAER	KSPEKRSSLPRPSSI
LSTSSSSSPPGTPSP	DGRMVQLSPPALAAP
KLQLRVPSVESLFRS	SLVIRSPSLLQSGAK
GEAGGPLTPRRVSSD	KNIVTPRTPPPSQGK
GEAGGPLTPRRVSSD	EEQDRPRSPTGPSNS
TVFQRSYSVVASEYD	GPVKKTRSIGSAVDQ
PKPPPAASPGVRAGH	KGEDLVGSLNGGHAN
RTRPRNGTLNKHSGI	APVSSSLSVRRSYSS
EAMNYEGSPIKVTLA	PISDEDRTPRKRISK
PAPVPAGTPAPPGPA	QQEGGFASPRTGKGK
KGLVSPQSPQKSDCQ	PATVEPASPTPAHSL
REKEAVITPVASATQ	CLKLQPLSPVPSDIE
VEVDAAVTPEERHLS	PPINGSSTPNPKIAS
GGHGSRHSLASTDEK	KDGTKRKSLSDSESD
SSPLSPLSPGIKSPT	EAMNYEGSPIKVTLA
SKSHRRTSLPCIPRE	KDRRRKLSTVPKCFL
PHLDGPPSPRSPVIG	RQRLTHLSPEEKALR
FTVNPALTPAKDKKK	TSCASLDSPGRIKRK
QEQECPPSPEPTRKE	EGRQPSPSPSPTERA
TPPVRSLSTTNSSSS	IDQGDLMTPQFTPYY
NMLNRRDSSASTISS	APFARRPSVHSDLMY
YLSSRRSSGISPCFS	ETQRRRLSPPSSSAA
SSSLGRVSPPPPSDT	HQLFRGFSFVAITSD
VCPDVPRTPVGKFLG	PASTPTYSPAPTQPA
PDGTLGLTPPTTERF	PRKQPPVSPGTALVG
KELQRQASPSIVIAL	AAPPPPSSPLPSKST
SRSLYASSPGGVYAT	PEKELPVSPGHRKTP
VAATPPPSTASAPAA	APPPKPASPGPPQVE
RSLEVWGSQEALEEA	RNGPLNESQEDEEDS
VEGDAAETPPRPRTP	GGPTTPLSPTRLSRL
GHITTTPTPTQFLCP	YLSELPPTPLHVSED
GPETPAISPSKRARP	KAPEKRASPSKPASA
SFKLSGFSFKKNKKE	HEILCKLSLEGDHST
PNPSTSASPKKSPPP	AAQKALTTPTHYKLT
SELLRSGSSPNLNMG	GYRQDDPSYRSFHSG
SPMFKFSSPIVKSTE	ARLVPIDTPNHLQRQ
PETVLTETPQDTIEL	QLRNQGETPTTEVPA
PINGSPRTPRRGQNR	VSMLSLNTPNSNRKR
SGEQAEGSPGGPGDS	VEVDAAVTPEERHLS
AGRARSSTVTGGEEP	EPLERRLSLVPDSEQ
RGSPHYFSPFRPY__	RNYGYNPSPVKPEGL
IGGSAGASPPSTLTP	VSRVPYPSPTCVKSE
GTRSRSHTSEGAHLD	NPLMRRNSVTPLASP
AALRQLRSPRRAQAP	TYQVTPMTPRSANAF
MYLSPVRSPKKKGST	ERGKLPESPKRAEEI
TSVRRRTSFYLPKDA	VESQKRDSFHRSSFR
SLQLGAVSPGTLTPT	TSCASLDSPGRIKRK
PFADGGKTPDPKMNA	EEMPQVHTPKTADSQ
PGPQSPGSPLEEERQ	TLLIRNGSEVRDPLV
VHPATPISPGRASGM	TPHLPPCSPPKQGKK
FLMECRNSPVTKTPP	GGEEETKSPPAEEAA
HQQPQSSSPVYGSSA	SGLYRSPSMPENLNR
LNQINKASPRRLPRK	EAMNYEGSPIKVTLA
GEAGGPLTPRRVSSD	KNENTEGSPQEDGVE
HSSRRRGSISSGVSY	PAYSRALSRQLSSGV
KGGKMVGSPDTVGMN	VSRVPYPSPTCVKSE
QVFSRSESTQPLLDS	RGLKRSLSEMEIGMV
VQNKRRRSVTPPEEQ	RFRDRSFSEGGERLL
SIKSEPVSPSRERSP	KIPTDTSTPPRQHLP
NSPLRENSFGSPLEF	SSGYFSSSPTLSSSP
PGLEVPSSPLRKAKR	YPGSYSRSPAGSQQQ
CEGRSAGSIPGERST	GTRSRSHTSEGAHLD
DSHKRKGSPCDTLAS	KLACRTPSPARPALR
VKVNGDASPAAAESG	SSSLGRVSPPPPSDT
RGLKRSLSEMEIGMV	PPGDYSTTPGGTLFS
GKANRQVSITGFFQR	PSWLRRASAPLPGLS
IQSNLDFSPVNSASS	PRRSPRISFFLEKEN
TGGGGQESQPSPLAL	DTRSLEISQSYTTTQ
VTSVNQASTSRLEGL	SPLERQNSSSGSPRM
DVIAPLITPQKKEWN	SFGLSAMSPTKAAVD
GGFPRRHSVTLPSSK	RCFTRKYTLPPGVDP
ISRTTSATPLKDNTQ	HIKQQPGSPRRISQQ
GPRGQLASPDAPGPG	SSSASAATPSKKKSL
KTRKTTTTPGRKPRG	KVSNLQVSPKSEDIS
AEDLSGVSPVVCSKL	EVETPNSTPPRRVQT
GGFPRRHSVTLPSSK	RASSRASSRPRPDDL
GAPPRRSSIRNAHSI	ERPQIGGTIKQPPSN
DSLDSRLSPPAGLFT	TQTLSPASPSQGVML
QRVSDQNSPVLPKKS	VHPATPISPGRASGM
QHVRSHSSPASLQLG	KVSNLQVSPKSEDIS
NTMPRPSTPLDGVST	QLRNQGETPTTEVPA
GRAKGSETPGATPGS	DSRSHQNSPTELNKD
LEQLTGQTPVFSKAR	PRKQPPVSPGTALVG
WKVGKLTSPGALLFQ	SRAAVVTSPPPTTAP
SGLSGRKSSTGSPTS	WNLENRFSGWYDADL
TSRIRTQSFSLQERQ	KDRRRKLSTVPKCFL
VQGQVPISPEPLQRP	VSTLTPSSPGKLLTR
SAMLVPVTPEVKPKR	GGSTPVLTPGKTPIG
PTMRPSMSGLHLVKR	RREERSLSAPGNLLT
RGSPHYFSPFRPY__	QYSQQQNSPQKHKNK
TAADMYLSPVRSPKK	SKALRISTPLTGVRY
SPKRRRLSSSLNPSK	MLREMRGSITFKIVP
GNRSRSRTLSQSSES	VDGNRSRSRTLSQSS
PSSSEIFTPAHEENV	GGTLFSTTPGGTRII
APAPAEKTPVKKKAR	CLKLQPLSPVPSDIE
MVLTDPHTPYEEEQR	ASSSTSVTPDVSDNE
RKILGQSSPEKKIRI	RLPEASQSPLVLKQA
ELKATLPSPDKLPGF	IATEHIPSPAKKVPR
SRIPEPESPAKPNVP	PPPPPPATPRKNKAA
TPMYGSQTPLQDGSR	MMDAPPLSPFPHIKQ
LQSASSHSPTPQRRP	SPGGPQLSPQLPRNS
RTPRRSKSDGEAKPE	ARRARSKSLVMGEQS
SQRLTRYSQGDDDGS	RFIGRRQSLIEDARK
WKVGKLTSPGALLFQ	SAHYGGPSPEKKAKS
LIDRNQKSDKKPDRE	KRFSFKKSFKLSGFS
FLMECRNSPVTKTPP	KKTSGPLSPPTGPPG
TRQTPVDSPDDSTLS	PKATVFKSPRTPPQR
QMAGTPITPLKDGFT	PASSPVSSPSKHGDR
QLRNQGETPTTEVPA	LPNNTSSSPQPKKKP
EKPSRSYSERDFEFH	RASSRASSRPRPDDL
PINGSPRTPRRGQNR	RRISHEGSPVKPVAI
NKSESVVYADIRKN_	RNEEENIYSVPHDST
VHPATPISPGRASGM	QAPRAPQSPRRPPHP
QAASNFKSPVKTIR_	STTPQVLSPTITSPP
RVDLEPVSPRSCLTK	DLEVLTSSPTRNLNG
RFARRSVSDNDIRKY	KNTKKRHSFTSLTMA
EFSSGAKSPSKSGAQ	ELLLGRTSPSKNYNM
TELVEPLTPSGAMPN	AVQSPRRSPRISFFL
PSSDSLSSPTLLAL_	EYRSNMTSPTLLDAN
GEASSTTSPTEETTQ	SPRAILGSYRKKRKN
SLLTRSPTPAPFSPF	EANSRCQTPIKMKPN
ASPGRPSSVDTLLSP	MKKKDEGSYSLEEPK
VSSPSSPSPPAQPGG	PTIPGVTSPSSDEPP
APGVVMASSPALPTQ	DPQQLQLSPLKGLSL
TIKQEPVSPKKKENA	PKRLGAHTP______
QGCSREASPSRLSVA	SLVDKENTPPALSGT
LSGSKTNSPKNSVHK	_MERRRITSAARRSY
QPVSAPPSPRDISME	LSDYRRLSESQLSFR
LEQLTGQTPVFSKAR	SSQNPPPSPMPGRIA
NLQQAIVTPLKPVDN	DVIAPLITPQKKEWN
PFRGRSRSAPPNLWA	AGVTRRASDPAQAAD
RRPESFTTPEGPKPR	VEVDAAVTPEERHLS
HHRRVPLSPLSLLAG	EKLATKSSPVKVGEK
TSRSLYASSPGGVYA	EAALPPVSPLKAALS
QGLVGKPSQRNALSL	TSEPVQLTPDDEDAI
RDPGMVRSPQNQYPA	TSCASLDSPGRIKRK
FSAERRNSILTETLH	APVSSSLSVRRSYSS
AKKIKLQTPNTFPKR	SVPEFPLSPPKKKDL
GGPATPLSPTRLSRL	EQPPLQPSPVMTRRG
GILYRTHSDQFLVAF	RRKLRPGSGGEKPPD
YVPVAPPTPAWQPEI	KTSDIFGSPVTATSR
ASPGSLHSPQQLAEE	FLMECRNSPVTKTPP
SSRRRAISETEENSD	LGRERLGSFGSITRQ
DTRQIQPSPPWSYDQ	DIPEKPKTPQQLWYT
QALQYSPYGSTLPAS	RIPGGNIYISPLKSP
KDEILPTTPISEQKG	PISDEDRTPRKRISK
CNKTLAPSPKSPGDF	QQEGGFASPRTGKGK
SYKIRFNSISCSDPL	GTRSRSHTSEGAHLD
IAKPIPQTPESAGNK	KAPEKRASPSKPASA
EPSTVPGTPPPKKFR	GGPTTPLSPTRLSRL
LGPGTRLSLARMPPP	EYMHRRQTFIDNTDS
AIKVEPASPPYYSEK	EGSNPPASPLQDNLV
PMKPVPGTPPSSKAK	EKLATKSSPVKVGEK
LSRSRTASLTSAASV	MCRLDIDSPPITARN
PCTPRLRSVSSYGNI	GVTHRPPSAGNTGGL
ATRKRRWSAPESRKL	DRAAKRLSLESEGAG
RESSRDTSPVRSFQP	FDFEGSLSPVIAPKK
SKSHRRTSLPCIPRE	GAEIITQSPGRSSVA
DMTLPGISPPPEKQK	TPLDGVSTPKPLSKL
AIKVEPASPPYYSEK	TDGSLPSTPPPAEEE
QMAGTPITPLKDGFT	QMAEVLPSPRGQRVI
SEKAVLTSQKSSEYP	ISQEEGSSQGEDSVS
GLAKSFGSPNRAYTH	DMTLPGISPPPEKQK
VLPSISLSPGPQPPK	LGPYEAVTPLTKAAD
LSDSRTLSSSSMDLS	PVCEVSVTPKTVTPA
TEDTAEYSPFKGGYT	DTRQIQPSPPWSYDQ
IVADQTPTPTRFLKN	IAPSTNSSPVLKTKP
YVPVAPPTPAWQPEI	SSQNPPPSPMPGRIA
LNSPGPLSPSGMKGT	VRYIKENSPCVTPVS
RSVPEPLSPVSSLQA	KTVTPASSAKTSPAK
TEDTAEYSPFKGGYT	PSDLSPESPMLSSPP
DVYVTTHTPRNARDE	QPVSAPPSPRDISME
RARRGSSSDEEGGPK	QGGRRRHSSETFSST
STSADNFSPDLRVLR	APPPKPASPGPPQVE
ASSLSESSPPKAMKK	NEDDNPPSPIGGDMM
RSEDARSSPSQRRRG	RVKALPLSPRKRLGD
ETLPISSTPSKSVLP	VEQLLTGSPTSPTVE
FKKSFKLSGFSFKKN	TRGQPVLTPPDQLVI
VLPSISLSPGPQPPK	TAEETGLTPLETSRK
SPRAILGSYRKKRKN	ANRTPPKSPGDPSKD
TQSKPVSSPFPTKPL	QEQECPPSPEPTRKE
MHLGRLPSRPPLPGS	RLLRRSRSGDVLAKN
MKKKDEGSYSLEEPK	RSGSRRGSFDATGNS
LSLPRASSLNENVDH	RPSGRRESLTSFGNG
LKATVTPSPVKGKGK	NQGETPTTEVPAPFF
GAEIITQSPGRSSVA	AGVTRRASDPAQAAD
NTMPRPSTPLDGVST	AKKIKLQTPNTFPKR
PKFKVKSSPLIEKLQ	SGSLLTRSPTPAPFS
DVIAPLITPQKKEWN	EKENGFSSPPQIKDE
GSPRTPVSPVKFSPG	DLVSFPSSPIMVDND
RIMGPNYTPGKKEDL	IYISPLKSPYKISEG
GTMKRNATSPQVQRP	GLRPRGYTISDSAPS
FTPAPSDSPSSQRIQ	KKTSGPLSPPTGPPG
VRYIKENSPCVTPVS	SFGLSAMSPTKAAVD
AGRARSSTVTGGEEP	RKRSTRRSVRGSQAQ
GAPPRRSSIRNAHSI	HSRSRSRSTPVRDRG
KCSGPGLSPGMVRAN	NISSHNQSPKRHSIS
NLEKQNHTPRKHHQH	PAPPEPGSPAPGEGP
EGPTRRLSLPGQLGA	KEKFRSDSITNMLDT
VLDKANKTPLRPLDP	QMAGTPITPLKDGFT
NPFSNGGSPAAEAVS	VEVDAAVTPEERHLS
RIQAAASTPTNATAA	EEKERTFSFCGTIEY
AGFFRVESPVKLFSG	SRRGQPASPSAHMVS
PVPSRTNSFNSHQPR	PSSNKRPSNSTPPPT
SSVDTLLSPTALIDS	FLGQTPASPARYSPV
RRPRRQRSDQDSDSD	PISQRRPSQNAISFF
PINGSPRTPRRGQNR	HLQQGSESPMMIGEL
FKKSFKLSGFSFKKN	GILYRTHSDQFLVAF
ERLRLSPSPTSQRSR	PLPSPTASPNHTLAP
AAAHRKGSSSNEPSS	APTATSYTPNLARGD
PIPIMPASPQKGHAV	LSPAFDHSPNKIMTE
AVIPINGSPRTPRRG	LSEQNRASPLPSGLL
ATSDTLESPPKIIPK	KNSDLLTSPDVGLLK
VPYVVPLSPKLPKTK	QGSPRTSTPFGSGRV
IGIPQFHSPVGSPLK	REYQQRNSPGVPTGA
QSPKRPRSPGSNSKV	AEGSHSNSPTNMAPS
NQGETPTTEVPAPFF	PTPAVLLSPTKEPPP
KLAVGRHSFSRRSGV	MEPERRDSQDGSSYR
KVAASPKSPTAALNE	KEPSEVPTPKRPRGR
TPLHRDKTPLHQKHA	ALDCSQVSPPRPATS
ILSLRSCSLGSLGAL	NVRTATESFASDPIL
VEVDAAVTPEERHLS	PRRSPRISFFLEKEN
TRSQQQPTPVTPKKY	IGGSAGASPPSTLTP
YQSMIPQSPSPPLDE	LTQSAPASPTNKGVH
APMAPGRSPLATTVM	LLSQLYHSPARRFGG
KPFPAPQTPGRLQPA	SVPEFPLSPPKKKDL
VNHSGTFSPQAPVPT	TRRDLNESPVKSFVS
QPVSAPPSPRDISME	TAADMYLSPVRSPKK
GQLVGLNSPNSILKA	RRDPFRDSPLSSRLL
ASGDRPPSVSSVHSE	KTGRRKRSAKPETVI
VLDAVPRTPSRERSS	PISDEDRTPRKRISK
IYISPLKSPYKISEG	DLEVLTSSPTRNLNG
SSSASAATPSKKKSL	PETVLTETPQDTIEL
PDGTLGLTPPTTERF	LLSQLYHSPARRFGG
VNVIPPHTPVRTVMN	VPYVVPLSPKLPKTK
QQQPTPVTPKKYPLR	ASPGSLHSPQQLAEE
KPFPAPQTPGRLQPA	KTSLPPISPGRYSPI
PESPMLSSPPKKKDT	ETPPRPRTPGRPLSS
TPLLSSLSATSNNST	QGPSQTSTPTDVTAI
TTEGGSLTPVRDSPC	TAEETGLTPLETSRK
QTVRRSPSADQSLED	IRSAFKRSGEGQEDA
APHSSSSSPSKDSSR	SAMLVPVTPEVKPKR
TKNGLPGSRPGSPER	PIPIMPASPQKGHAV
TGVLLPSSPEAEVPG	KESKLERTPQKNVQG
QANEQSVTPQRRSCF	VKHPGCTTPVTVKIP
KDHSGSESPISDEEE	EAALPPVSPLKAALS
FAQSAPGSPLSSQPV	TKSSKSSTPVPSKQS
TDGSLPSTPPPAEEE	DSHKRKGSPCDTLAS
RLSTRPRSLSLQPQL	DQRQRSLSTSGESLY
GGHQVPGSPFKVPVH	TPTHYKLTPRPATRV
LPGSRPGSPEREVPA	SLVDKENTPPALSGT
KIGPLGLSPKKVGDD	EVYELLDSPGKVLLQ
RNGPLNESQEDEEDS	GEDSVSGSQRISSIY
NNIRKALSFDNRGEE	RFIGRRQSLIEDARK
_MSTRSVSSSSYRRM	ARIIGEKSFRRSVVG
NISSHNQSPKRHSIS	PRRSPRISFFLEKEN
KDGTKRKSLSDSESD	DGRQRRPSTIAEQTV
SPVSVGSSPPVKNIS	SAKHQQQSPVSQSMQ
AKRKRKNSTGSGHSA	AAQQTKGSYMEVEDN
RDSENLASPSEYPEN	GGDEIPFSPYRVRAV
INRERQKSLTLTPTR	APRRRAVSMDNSNKY
SFKKQEKTPKTPKGP	SPGGPQLSPQLPRNS
LAMSPLPTAETPKPL	AGVTRRASDPAQAAD
SGRPRTTSFAESCKP	KLAVGRHSFSRRSGV
ETHQQVVSRIRAALN	TESITATSPASMVGG
PITPPRNSAKAKK__	TPDKITNSGQRRKKL
PSSDSLSSPTLLAL_	IDPASPQSPESVDLV
PRKQPPVSPGTALVG	REYQQRNSPGVPTGA
PPPPPPATPRKNKAA	PMKPVPGTPPSSKAK
AVERVTKSPGETSKP	QEPTGEPSPKRPRGR
KSPEKRSSLPRPSSI	EIEKLGRSIVSSPQG
TNKLCQFSPVQELSE	TSHNSLTTPCYTPYY
EEEDEALSPAKGQKP	SAHYGGPSPEKKAKS
SSCCSDPSKPGGNVE	DTLPRTPSYSISSTL
RESSRDTSPVRSFQP	SKGKEKDSPFKPKLY
GSPNRAYTHQVVTRW	AAPPPPSSPLPSKST
AKKIKLQTPNTFPKR	VGGFAPMSPRISSPM
TEDTAEYSPFKGGYT	SIRPALNSPVERPSS
KKEKKQQSIAGSADS	EEYETPESPVPPARS
QGPTPVCTPTFLERR	TTEGGSLTPVRDSPC
MCRLDIDSPPITARN	TGSTPPVSPTPSERS
GPRGQLASPDAPGPG	PKATVFKSPRTPPQR
GGHGSRHSLASTDEK	RSAIRRASTIEMPQQ
YLRPRIPSPIGFTPG	GLGSPLPSPRASPRP
SLLTRSPTPAPFSPF	TSGGVSESPSGFSKH
TSGGVSESPSGFSKH	AVEEDAESEDEEEED
SNLGHPESPPRKRLK	GGGDEPGSPAQGKRG
KKSVITYSPTTGTCQ	DVEELTASQREAAER
EAKSGTATPQRSGSV	ALERFDHSPTPSASS
PRKQPPVSPGTALVG	GGPTTPLSPTRLSRL
SPGGPQLSPQLPRNS	GGPTTPLSPTRLSRL
ETSIFTPSPCKIPPP	LLSQLYHSPARRFGG
QRLGTPKSVNKAVSQ	SITSPPLSPALPKYK
KDSKPSSTPRSKGQE	QEPTGEPSPKRPRGR
TPRLRSVSSYGNIRA	EFRSRCSSVTGVQRR
GGTLFSTTPGGTRII	PKPPPAASPGVRAGH
QAPRAPQSPRRPPHP	YLSELPPTPLHVSED
SPYKFPSSPLRIPGG	ERGKLPESPKRAEEI
ATRKRRWSAPESRKL	YIGRKKISPPTPKPR
SFPNKQKSAEPSPTV	KTSQLGDSPFYPGKT
ANASRARSEQFINLR	ARQSRRSTQGVTLTD
RRPESFTTPEGPKPR	IQSNLDFSPVNSASS
PFADGGKTPDPKMNA	AKPEPSPSPRITRKS
DGGERRPSSTSVPLG	FVQLRRKSDLETSEP
CIAGSPLTPRRVTEV	PMKPVPGTPPSSKAK
RPREKRRSTGVSFWT	SSAVRLRSSVPGVRL
RSRSRSRSPGRPPKS	PRKQPPVSPGTALVG
GSPNRAYTHQVVTRW	LENDFFNSPPRKTVR
EVRERRRSYLTPVRD	QARQSRRSTQGVTLT
TPRLRSVSSYGNIRA	PQKTRRTSSEQAVAL
SHSQDLGSPERHQPV	PIPIMPASPQKGHAV
SLQLGAVSPGTLTPT	STTPQVLSPTITSPP
LPGSRPGSPEREVPA	TYQVTPMTPRSANAF
RPLSRTQSSPLPQSP	GEVVRCLSEQSVAIS
LSSNPLMTPDILGSS	PFRGRSRSAPPNLWA
KTRKTTTTPGRKPRG	QASSTPLSPTRITRL
PPTQKPPSPPMSGRG	VHPATPISPGRASGM
PEASKASSRRSSFSM	NPLFKSATTTVMNPK
AGSLGPGSPVRAGAS	LLGDAPVSPSSQKLK
GLRPRGYTISDSAPS	VRRPRSRSRDSGDEN
TEYSQGASPQPQHQL	QEENRRDSWSYINSK
TEYSQGASPQPQHQL	EKNYALPSPATTEGG
IVSSPLNSPLDRSGI	DGPPSPRSPVIGSEV
SGEQAEGSPGGPGDS	SRLSPPHSPRDFTRM
VKVNGDASPAAAESG	PSAPPGGSPHLDSSR
YQRQRRGSLFCPMPV	GATTTAPSLSGKGNP
AMRFARRSVSDNDIR	AFRRRANTLSHFPIE
PELCGPGSPPVLTPG	QEQELPPSPPSAPRK
VQGQVPISPEPLQRP	SRAAVVTSPPPTTAP
PGPQPPKSPGPHSEE	PIPIMPASPQKGHAV
TTTGQVTSPVKGASF	APQTQHVSPMRQVEP
IAKPIPQTPESAGNK	APQTQHVSPMRQVEP
VEGDAAETPPRPRTP	ANLLSGKSPRKSAEP
TEYSQGASPQPQHQL	YQRQRRGSLFCPMPV
LSRSRTASLTSAASV	RGRKRFVSEGDGGRL
IGGSAGASPPSTLTP	ADQTPGATPKKLSSW
VSMLSLNTPNSNRKR	PISDEDRTPRKRISK
DIYSRRLSQETGLEI	KVIYSQPSARSEGEF
PDGTLGLTPPTTERF	PNKELPPSPEKKTKP
RSTFRGPSPEPPPSP	VEVDPMLTPEERHLN
VLDKANKTPLRPLDP	LDLSPLATPIIRSKI
MTTEQRRSLQAFQDY	TPDKITNSGQRRKKL
IQSNLDFSPVNSASS	TRRDLNESPVKSFVS
SIRPRPGSLRSKPEP	TSRIRTQSFSLQERQ
MNILGSQSPLHPSTL	MSSILPFTPPVVKRL
TPDKITNSGQRRKKL	RSFHRSLSSSLQAPV
HGRAREGSFESRYQQ	TFRPRSSSNASSVST
FDYRGRLSPVPVPRA	ITDPVVLSPKDRVRD
ISRTTSATPLKDNTQ	GRAKGSETPGATPGS
SGAQASSTPLSPTRI	VPNDYMTSPARLGSQ
NTIDLPMSPRTLDSL	SGTPSSASPALSRRG
GQLVGLNSPNSILKA	AVQSPRRSPRISFFL
SSRRRRSSSTAPPTS	GSESSRASGLVGRKA
SSSSPPGTPSPADAK	DRRLQPSTPEKKGLF
LPGSRPGSPEREVPA	AKKIKLQTPNTFPKR
GAEASARSPRSYLVA	LLGDAPVSPSSQKLK
AKRPRVGTPLATEDS	QSTKVPQTPLHTSRV
KNENTEGSPQEDGVE	KEPSEVPTPKRPRGR
PPINGSSTPNPKIAS	GIAEMFKTPVKEQPQ
ILDLISESPIKGRAQ	PTQALPASPALKNKR
LPRPRLNTSDFQKLK	GQQPRVQSWSPPVRG
RRDPFRDSPLSSRLL	TGYEKNMTPGQNREQ
SRSHSPSSPDPDTPS	GGGDEPGSPAQGKRG
EVSIRVGSPQPSSSG	KMKNKPRSPVVELSK
PPINGSSTPNPKIAS	SAMLVPVTPEVKPKR
IGNVSASSPVQQGLG	QDPVPKESPKSCFFD
LSSNPLMTPDILGSS	PATVEPASPTPAHSL
AGTAGALTPQHVRAH	SVPSAAVTPLNESLQ
DGRQRRPSTIAEQTV	YSRASINSLLSDKRS
KVAAETQSPSLFGST	GSVPLSSSPPATHFP
REASRESSRDTSPVR	QTVPEARSRDATPPV
NREKVAASPKSPTAA	EVETPNSTPPRRVQT
EEVDLACTPTDVRDV	PKIDGTRTPRDERRR
ARSPARISPHIKDGE	PLPSGLLTPPQSGKK
SQRQRSTSTPNVHMV	RSAIRRASTIEMPQQ
TTTGQVTSPVKGASF	TAAAIGATPRAKGKA
RESSLSPSPASSISS	IVADQTPTPTRFLKN
RKLQGRPSPGPPAPE	ARFAVAYSPARDAGN
MTTEQRRSLQAFQDY	PLLARSPSTNRKYPP
KTSDIFGSPVTATSR	EVSIRVGSPQPSSSG
NMGLNPSSPNDPVTN	SSTGSPTSPLNAEKL
LPNNTSSSPQPKKKP	EVETPNSTPPRRVQT
SDLPVPRTPGSGAGE	DSPSDGGTPGRMPPQ
ASSLSESSPPKAMKK	RRDYDDMSPRRGPPP
QQHSIYISPHKNGSG	DEICIAGSPLTPRRV
QRLGTPKSVNKAVSQ	LGPYEAVTPLTKAAD
INKKQATSPASKKPA	DSHKRKGSPCDTLAS
RKILGQSSPEKKIRI	SGIYPPGSPGK____
CTNINSDSPVGKKLT	LQSASSHSPTPQRRP
RVSSYRRTFGGAPGF	GAEIITQSPGRSSVA
SLVDKENTPPALSGT	IATEHIPSPAKKVPR
VNHSGTFSPQAPVPT	TTTGQVTSPVKGASF
TKIQRMPSESAAQSL	ITSEEERSPAKRGRK
TSVRRRTSFYLPKDA	__MSRVPSPPPPAEM
KQVTCENSPKSPKVT	NACTLTTSPRLPVF_
QFRRRAHTFSHPPSS	NRRIRTLTEPSVDFN
YPVSSPSSPSPPAQP	EPSTIARSLPTTVPE
LLPTPPLSPSRRSGL	VKKSIRDTPAKNAQK
TQSKPVSSPFPTKPL	ANRTPPKSPGDPSKD
GFSKHIQSNLDFSPV	AVEEDAESEDEEEED
KGFNGCDSPEPDGED	SPYKFPSSPLRIPGG
VGMADANSPPKPLSK	DSFETQRTPRKSNLD
PLEDTVLSPTKKRKR	RSLGLSLSGGDQEDA
GAVKRKSSENNGTLV	HGRAREGSFESRYQQ
TPTKAPYSPTTSKEK	KEPSEVPTPKRPRGR
ECRRRAQSVSLEGSA	QIRRRRPTPATLVLT
LAKAQETSGEEISKF	DKMKKSKSVKEDSNL
VPYVVPLSPKLPKTK	AGTAGALTPQHVRAH
SGRPRTTSFAESCKP	AVGTKRGSDELFSTC
YIGRKKISPPTPKPR	GSSTRKDSIPQVLLP
QDTQRRTSMGGTQQQ	NPGGRPITPPRNSAK
QAFELILSPRSKESV	KKSIMVQSPEKAYSS
LTPMFVETQASQGTL	LRETNLDSLPLVDTH
AFAQRPSSAPDLMCL	GIMRRGESLDNLDSP
PGVVMASSPALPTQP	PISDEDRTPRKRISK
DIPEKPKTPQQLWYT	LSTSSSSSPPGTPSP
PRKQPPVSPGTALVG	QAASNFKSPVKTIR_
PQQGFFSSPSTSRTP	QAFELILSPRSKESV
NVRVSNGSPSLERMD	PHLDGPPSPRSPVIG
GVVSESDSPVKRPGR	KEHYPVSSPSSPSPP
DKRLSTHSPFRTLNI	EPTAPALSPRSSFAS
HRFRRQLSEPCNSFP	LPGARRGSAGLAKKC
RIDFIPVSPAPSPTR	GEAAVASSPSKANGQ
GGSDKLASPMKPVPG	___MKALSPVRGCYE
NTMPRPSTPLDGVST	GRNIIHGSDSVESAE
VHPATPISPGRASGM	DIPEKPKTPQQLWYT
GQHVVAGTPGRVFDM	APRPVPGSPARDAPA
ILDLISESPIKGRAQ	SVPSAAVTPLNESLQ
KTVSLTPSPTTQVET	KTSLPPISPGRYSPI
SFKKQEKTPKTPKGP	YVPVAPPTPAWQPEI
PGKALVATPGKKGAA	KTHSVPATPTSTPVP
QDTQRRTSMGGTQQQ	MEPERRDSQDGSSYR
APHSSSSSPSKDSSR	QGIGEPQSPSRRVFN
NLQQAIVTPLKPVDN	RRGLAPNTPGKARKL
TNKLCQFSPVQELSE	AAAHRKGSSSNEPSS
IGIPQFHSPVGSPLK	NTMPRPSTPLDGVST
SYKIRFNSISCSDPL	RSRTRTDSYSAGQSV
GFGEYSRSPTF____	ERAELNQSEEPEAGE
PATRGLPSTASGRLR	VFKRRRRSSSVVSAE
LNSPGPLSPSGMKGT	TFNIKLSSPVKRPRK
QRVPSYDSFDSEDYP	QRVPSFESFEDDCSQ
GSPRTPVSPVKFSPG	LPGQMAGTPITPLKD
TMKRNATSPQVQRPS	PLPSPTASPNHTLAP
KELEKRASGQAFELI	PPRIHRASDPGLPAE
SRGGARASPATQPPP	RKAGVGQSWKENSPL
ARRARSKSLVMGEQS	IRRPRNYSVGSRPLK
STGGTPLTPAARISA	PIPIMPASPQKGHAV
LPPVFSGTPKGSGAG	EGRQPSPSPSPTERA
GEAAVASSPSKANGQ	IQSNLDFSPVNSASS
FQETEFLSPPRKVPR	VEGDAAETPPRPRTP
SPVSVGSSPPVKNIS	GEASSTTSPTEETTQ
QQQPTPVTPKKYPLR	VVKQEQLSPKKKENN
TRQTPVDSPDDSTLS	EDEILNRSPRNRKPR
IKLQTPNTFPKRKKG	SRAAVVTSPPPTTAP
EEYETPESPVPPARS	PCPQPLRSPSLDNPT
APAPAEKTPVKKKAR	CIAGSPLTPRRVTEV
QRLGTPKSVNKAVSQ	QQQPTPVTPKKYPLR
SEGTRSRSHTSEGAH	NRRIRTLTEPSVDFN
KELQRQASPSIVIAL	FVSHSHISPIKPTEA
GPRGQLASPDAPGPG	PIPIMPASPQKGHAV
SLLTRSPTPAPFSPF	PFADGGKTPDPKMNA
GFSKHIQSNLDFSPV	PQTPRPRSRSPSSPE
LMEHHSGSQGPLLTT	ISQEEGSSQGEDSVS
CIAGSPLTPRRVTEV	RTDALTSSPGRDLPP
KTLSSFFTPRKPAVK	PVYEVPATPKYATPA
ATSDTLESPPKIIPK	PRRSPRISFFLEKEN
RSVPEPLSPVSSLQA	RHRDNRRSPSLERSY
EGPTRRLSLPGQLGA	ARQSRRSTQGVTLTD
HHKIKTGSPGSEVVT	KIPTDTSTPPRQHLP
ITDPVVLSPKDRVRD	RRISHEGSPVKPVAI
IVDQRPSSRASSRAS	RRSVRIGSYIERDVT
GPFRRSDSFPERRAP	PMVPRQASFFPPPVP
SAKPSSTTPRLSRLA	TVFKSPRTPPQRFYS
SSGARRPSLDSMENQ	IPKRLRRSLPPGLLR
SFPNKQKSAEPSPTV	QQRKALLSPFSTPVR
TPHLPPCSPPKQGKK	TSTDQPVTPKLTSRA
VKRERTSSLTQFPPS	QEKSPGTSPLLSRKM
GGPATPLSPTRLSRL	NPGGRPITPPRNSAK
NREKVAASPKSPTAA	KAPEKRASPSKPASA
ISVSRSTSFRGGMGS	KRAATKKSRNDLIHA
RKLQGRPSPGPPAPE	FGPRRGSSPRGAAGA
VEVDAAVTPEERHLS	EKNYALPSPATTEGG
ENLLRTPTPPEVTKI	APGVVMASSPALPTQ
KTMKGSSTPVKN___	MAFSILNTPKKLGNS
APQTQHVSPMRQVEP	TRRDLNESPVKSFVS
PGGNIYISPLKSPYK	YQQKPYPSPKTIEDL
EPICSVNTPREVTLH	CGLARQNSTSLTGKP
HSSRRRGSISSGVSY	GAEIITQSPGRSSVA
HQQPQSSSPVYGSSA	ISYTPPESPVPSYAS
SYKIRFNSISCSDPL	IRSAFKRSGEGQEDA
VLDAVPRTPSRERSS	KNKEVYMTPLRGVKA
FAQSAPGSPLSSQPV	TPSPSNETPKKKKKR
KKRARRGSSSDEEGG	SSNMKRLSPAPQLGP
CNKTLAPSPKSPGDF	VEGDAAETPPRPRTP
MNILGSQSPLHPSTL	TDNLLPMSPEEFDEV
VHPATPISPGRASGM	PSPEPPPSPLQVPTY
SEMKYLGSPITTVPK	QMAEVLPSPRGQRVI
RPRSRSYSSTSIEEA	LAEAALESPRPALVR
AKKIKLQTPNTFPKR	LQGGSAGSPARFTID
GDEEVPRSPFKVKVL	PETVLTETPQDTIEL
RLQQRRGSQPETRTG	PVFDLTTTPKGGTPA
ERAELNQSEEPEAGE	TLSEEASSQATLPNQ
ERLRLSPSPTSQRSR	SVPEFPLSPPKKKDL
DSLDSRLSPPAGLFT	EPPSPPQSPRVEEAS
EAMNYEGSPIKVTLA	EDGGDAPSPSKRPWA
QAFELILSPRSKESV	RSHSESASPSALSSS
TSPSSTGSPMFKFSS	AFAIVPVSPAEVRDL
AGQEEPGTPPSSPLS	NNSSRPSTPTINVLE
SPLVGDISPKSSPHE	DIGVVEESPEKGDEI
LLEDGSESPAKRICP	SVHERYSSPTAGSAK
VVKQEQLSPKKKENN	TKSSKSSTPVPSKQS
PGPQPPKSPGPHSEE	SITSPPLSPALPKYK
QQQGEDGSPQAHRRG	PSVNPSISPAHGVAR
LDVQRVPSFESFEDD	TTSTRTYSLGSALRP
QAQTRQASALIDRPA	LDRKRHNSISEAKMR
KQVTCENSPKSPKVT	YQSMIPQSPSPPLDE
ASSLSESSPPKAMKK	KTSQLGDSPFYPGKT
GRDCSRRSSPVYVGR	VSLERRSSSSSSISS
PHMRRSNSSGNLHMA	PSSNKRPSNSTPPPT
VHPATPISPGRASGM	ARLGSQHSPGRTASL
AALRQLRSPRRAQAP	SSSCGKDTPSKKRKL
TRRRRAPSVANVGSH	PSPHRKPSTSSVTSD
IYKSAVTTVVNPKYE	KTGRRKRSAKPETVI
LREKRRSTGVVNIPA	DLPQRKPSLVASKLA
SRRGQPASPSAHMVS	GGPTTPLSPTRLSRL
TLLIRNGSEVRDPLV	TGYEKNMTPGQNREQ
QGCSREASPSRLSVA	IPRSQGCSREASPSR
ELILKPPSPISEAPR	LLPTPPLSPSRRSGL
DTRQIQPSPPWSYDQ	IYISPLKSPYKISEG
MKAQAYQTGKDISTN	LVDSVAKTIDAGCKP
QEQELPPSPPSAPRK	GSPARSSTPLHSPSP
GAIASRMSFSSLKRK	RAGSRRGSFDATGSG
APAPAEKTPVKKKAR	TSTDQPVTPKLTSRA
KLRRRTFSLTEVRGQ	IVTSQLGTVNNIIQV
KYKAKSRSPGSPVGE	PLPSPTASPNHTLAP
SGIVTNGSFSSSNAE	QGMTAYGTRRHLYDP
STPVRSVSENSLVAM	KGEDLVGSLNGGHAN
SFRARSTSLNERPKS	AFRCRSISVSEHVVR
VAGQIRATQQQHDFT	QECKRNLSDIDQSFN
LPRPRLNTSDFQKLK	NPLMRRNSVTPLASP
VYFKPSLTPSGEFRK	EPPSPPQSPRVEEAS
AAGTQQPYTDGVRME	VGEEEHVYSFPNKQK
GAIASRMSFSSLKRK	GLETRRLSLPSSKAK
PDCRRTISAPVVRPK	YWFGRDKSCEYCFDE
VEFQRAQSLLSTDRE	PREKRRSTGVSFWTQ
GPRLVIGSLPAHLSP	PKPPPAASPGVRAGH
EIRSRHSSYPAGTED	VITIDPASPQSPESV
PSDLSPESPMLSSPP	GQLVGLNSPNSILKA
FKTEGPDSD______	PSLNSAPSPFNPQGQ
GLFNELASPFENEFK	KNIVTPRTPPPSQGK
EEQDRPRSPTGPSNS	GLFNELASPFENEFK
SFHFKSGSLENVPNV	KENIFGESRASTFCG
VHPATPISPGRASGM	DNMIRRLSPAERAQG
AVIPINGSPRTPRRG	PTIPGVTSPSSDEPP
GTQNPVSSPGMSQEL	DLEVLTSSPTRNLNG
ISVISPTSPGALKDA	PTWKEPVSPMELTGP
ASLSLPATPVGKGTE	PEGSPSKSPSKKKKK
MWGRVPFSPGPAPPP	PASTPTYSPAPTQPA
RDPGMVRSPQNQYPA	QRVQAMKSPDHNGED
FDYRGRLSPVPVPRA	AKPEPSPSPRITRKS
SFKKQEKTPKTPKGP	QASSTPLSPTRITRL
GNRSRSRTLSQSSES	VTRTRSLSACNKRVG
GLETRRLSLPSSKAK	RMRGRLGSVDSFERS
GAGGRRLSSFVTKGY	PGLGRKLSDFGQETS
TRRTRTFSATVRASQ	EYRRRRHTMDKDSRG
QAFELILSPRSKESV	RESSLSPSPASSISS
SLQLGAVSPGTLTPT	TRRSRTESITATSPA
AAPPAPPTPPPPTLP	SSSSPPGTPSPADAK
SLQLGAVSPGTLTPT	SITSPPLSPALPKYK
ANRTPPKSPGDPSKD	EGRQPSPSPSPTERA
RTPATKRSFSKEVEE	STRPRSLSLQPQLTQ
QDSPDGQYENSEGGW	TLKDQLIYNLLKEEQ
TTLAGPLTPPVKHFQ	SAMLVPVTPEVKPKR
FIFMRRSSLLSRSSS	___MARGSVSDEEMM
KRKAQAVSEEEEEEE	PRLSRLATNTSAPDL
RFARRSVSDNDIRKY	RYRRRTQSSGQDGRP
PKFKVKSSPLIEKLQ	GGGDEPGSPAQGKRG
TRRTRTFSATVRASQ	RHRLRWHSFQSSHRP
NAPTSHVTPSVKKRS	SVPEFPLSPPKKKDL
KKSVITYSPTTGTCQ	KMKNKPRSPVVELSK
ITLERGNSGLGFSIA	PSLEPQKSLGDEGLN
KTIVLVPSPLGQQQD	VCPDVPRTPVGKFLG
QQQPTPVTPKKYPLR	GLAKSFGSPNRAYTH
VEVDAAVTPEERHLS	QEGKAAATPESQEPQ
GTQNPVSSPGMSQEL	QFHSPVGSPLKSIQA
ETLPISSTPSKSVLP	SVAGSPLSPGPVRAP
SPMFKFSSPIVKSTE	GGGDEPGSPAQGKRG
KIGPLGLSPKKVGDD	FVSHSHISPIKPTEA
SAKPSSTTPRLSRLA	RSTFRGPSPEPPPSP
SFPNKQKSAEPSPTV	RRDYDDMSPRRGPPP
DRAAKRLSLESEGAG	PRPGRRGSRPPEIRE
TGSTPPVSPTPSERS	GSVPLSSSPPATHFP
AGFFRVESPVKLFSG	IYISPLKSPYKISEG
RSHHAPMSPGSSGGG	FTEKIMATPEQVGKM
SPVSVGSSPPVKNIS	TEVEDTLTPPPSDAG
KTQTPPVSPAPQPTE	STSADNFSPDLRVLR
GNRSRSRTLSQSSES	GIRKRPATDDSSTQN
TPTKAPYSPTTSKEK	SPFSTSASPLLSGSQ
RLQQRRGSQPETRTG	PHRSTPESRAAVQEL
TNKVQMTSPSSTGSP	KKTSGPLSPPTGPPG
PSRRGSDSSEDIYLD	TRRRRAPSVANVGSH
HASSSAQSPCGSPGM	SIRQRISSFETFGSS
EPLERRLSLVPDSEQ	MLREMRGSITFKIVP
GQQPRVQSWSPPVRG	EDQPRCQSLDSALLE
GRDCSRRSSPVYVGR	AAQQTKGSYMEVEDN
CRLNRSDSDSSTLSK	PFRGRSRSAPPNLWA
KKIKRQLSMTLRGGR	VHAPRRCSDGGAHGY
LPGARRGSAGLAKKC	DWALPRLSSAWPGTL
YLSSRRSSGISPCFS	REVRRRQSVELHSPQ
KYKAKSRSPGSPVGE	AIESTQSTPQKGRGR
GHGVRRASDPVRTGS	MLREMRGSITFKIVP
RIPSIVSSPLNSPLD	YACASPKTPIQAGGY
LSLPRASSLNENVDH	FGYGGRASDYKSAHK
LKASNGDTPTHEDLT	AQGPLLPSPARGLKF
SVTPKTVTPASSAKT	EKPEKAKSPVPKSPV
IGGSAGASPPSTLTP	GLFNELASPFENEFK
QHVRSHSSPASLQLG	VCPDVPRTPVGKFLG
GPETPAISPSKRARP	TRQTPVDSPDDSTLS
NTIDLPMSPRTLDSL	SSNSDGISPKRRRLS
QQEGGFASPRTGKGK	GGPTTPLSPTRLSRL
QRSRKRLSQDAYRRN	MEPERRDSQDGSSYR
AVVKRMQSLQLDCVA	SKLMRSASFNTDPYV
LPRPRLNTSDFQKLK	RPSSRASSRASSRPR
PAPVPAGTPAPPGPA	IGGSAGASPPSTLTP
QARPGPQSPGSPLEE	KAPSERRSPERLKHY
GQRSRLASMLDSDTE	IRRPRNYSVGSRPLK
LTKSVAETPVHKQIS	GGPATPLSPTRLSRL
LEKLTLNSPIFDKPL	DSRSHQNSPTELNKD
NRMGQAGSTISNSHA	RASSRASSRPRPDDL
VPEMPGETPPLSPID	TPEKTVDSQGPTPVC
AALSRAHSPALGVHS	SSATLLNSPDRARRL
QQQPTPVTPKKYPLR	ALDCSQVSPPRPATS
TVGGPAPTPLLPPSA	MPKLATQSNEITIPV
SSSPNNLSPTGWSQP	SGDYMPMSPKSVSAP
GQHVVAGTPGRVFDM	TPSPSNETPKKKKKR
KTHSVPATPTSTPVP	NREKVAASPKSPTAA
RFIGSPRTPVSPVKF	AVQSPRRSPRISFFL
GQRDRSSSAPNVHIN	NPLMRRNSVTPLASP
TTEGGSLTPVRDSPC	APGVVMASSPALPTQ
GLMQRSSSFPYTTKG	PRMKRASSLNFLNKS
EKLDQPVSAPPSPRD	RGITRSISNEGLTLN
_____MSSPASTPSR	LPPFEDESEGLLGTE
RHRLRWHSFQSSHRP	STCQRANSLGDLYAQ
GLSGRKSSTGSPTSP	RSAIRRASTIEMPQQ
RNSPVTKTPPRDLPT	PGETPPLSPIDMESQ
FKTEGPDSD______	CLKLQPLSPVPSDIE
PATRGLPSTASGRLR	RGSSRLLSFSPEEFP
PAPDTGLSPSKRTHQ	TTTGQVTSPVKGASF
GEAAVASSPSKANGQ	VKKSIRDTPAKNAQK
SPVSVGSSPPVKNIS	GLAKSFGSPNRAYTH
QVPQRRGTPPLTPGR	QGGRRRHSSETFSST
RLFDQQLSPGLRPRP	RSAIRRASTIEMPQQ
EPSTIARSLPTTVPE	PTIPGVTSPSSDEPP
SPVSVGSSPPVKNIS	QGAPLLSTPKRERMV
KKDRFYRSILPGDKT	WNLENRFSGWYDADL
RPSSRASSRASSRPR	RFARRSVSDNDIRKY
ETPPRPRTPGRPLSS	PRRSPRISFFLEKEN
GPRGQLASPDAPGPG	GIAEMFKTPVKEQPQ
HSEGRLLSFLEQSEH	RGSSRLLSFSPEEFP
QALSRKASAVNMEKF	VKRERTSSLTQFPPS
SSRRRAISETEENSD	NSEASNASETESDHR
RTGPPPISPSKRKFS	PGKALVATPGKKGAA
RRTSEEDTPKKKKHK	SAMLVPVTPEVKPKR
GNFNPFASPQKNRQS	GSETPGATPGSKIWD
SYKIRFNSISCSDPL	SKVPKSWSFGDRSRA
PPINGSSTPNPKIAS	LPEIWPKTPSAAAVR
TPMYGSQTPLQDGSR	DAEEEIGTPRKFTRD
NHPPRKISTEDINKR	NRFTRRASVCAEAYN
VPPSPSLSRHSSPHQ	IPRSQGCSREASPSR
HLQQGSESPMMIGEL	NQGETPTTEVPAPFF
AIESTQSTPQKGRGR	QMAEVLPSPRGQRVI
ASPGRPSSVDTLLSP	GPPSRKGSLSIEDTF
RPREKRRSTGVSFWT	RMKDRKFSWGQQRTN
SFRARSTSLNERPKS	RHRLRWHSFQSSHRP
SRSHSPSSPDPDTPS	DLVSFPSSPIMVDND
WRRKRKESSNTDSAG	GAGGRRLSSFVTKGY
SPPIKKYSPPSPGVQ	VKRVLEKSPGKLLVK
QASSTPLSPTRITRL	STTPQVLSPTITSPP
CTNINSDSPVGKKLT	VPNDYMTSPARLGSQ
KELEKRASGQAFELI	RNAARRDSVLAASRD
LGRERLGSFGSITRQ	RSRTRTDSYSAGQSV
SLPLTPESPNDPKGS	TEVEDTLTPPPSDAG
DKDEYTFSPGKSKAT	SKDAKVPSPPPGHKW
EEEDEALSPAKGQKP	YLEMDLSSPQTRYIP
SSSAASSYSFSDLNS	EEEISAMYSSVNKPG
TNKVQMTSPSSTGSP	CADVPLLTPSSKEMM
PPAPPLGSPPGPKPG	VIEPLPVTPTRDVAT
LENDFFNSPPRKTVR	KTSDIFGSPVTATSR
AGERRKGTDVNVFNT	HSSRRRGSISSGVSY
TKGSGLGSPTSSFNS	PVQPNPMSPQQHMLP
TRQTPVDSPDDSTLS	AQPPRTQTPPLGQTP
EKARSSSSPQHLNVQ	LLSQLYHSPARRFGG
TPPRKSASLSNLHSL	FRSKRSYSLSELSVL
LLGDAPVSPSSQKLK	KENSPCVTPVSTATH
MCRLDIDSPPITARN	TFRPRSSSNASSVST
SPVSRTPSLPAVDTS	TSRIRTQSFSLQERQ
NSLQRVPSYDSFDSE	QQLARETSVDPDMRK
EITKLDSSIISEGKI	YLSELPPTPLHVSED
TAEKRVATPVDWKDG	APPPKPASPGPPQVE
KVAAETQSPSLFGST	TELVEPLTPSGAMPN
GGPATPLSPTRLSRL	SGEQAEGSPGGPGDS
QGKRNPKSPLACTNK	EEERIPATPVVIPMK
DVYVTTHTPRNARDE	LPTPTKMTPRSRILV
QMAEVLPSPRGQRVI	KRIAKRRSPPADAIP
PPYNRAVSLDSPVSV	MEPERRDSQDGSSYR
STGGTPLTPAARISA	RSLGLSLSGGDQEDA
PKATVFKSPRTPPQR	DPQQLQLSPLKGLSL
SAYGGLTSPGLSYSL	EAMNYEGSPIKVTLA
EDKYRRASEELDGLF	AVGTKRGSDELFSTC
HVQRVLRTPGRQSPG	NSSDTVTSPQRAGPL
ETPDQVGSQRFSVNM	GQSWKENSPLNVS__
RHRDNRRSPSLERSY	QATYFPPSPPSSEPG
GNFNPFASPQKNRQS	LEQLTGQTPVFSKAR
PGTALVGSQKEPSEV	EPPSPPQSPRVEEAS
RFARRSVSDNDIRKY	RALSRQLSSGVSEIR
SFQQRHESLRPAAGQ	APFARRPSVHSDLMY
EEWDPEYTPKSKKYY	SSQNPPPSPMPGRIA
EDGGDAPSPSKRPWA	LASELAKTPQKSVSF
QFHSPVGSPLKSIQA	KESKLERTPQKNVQG
RFARRSVSDNDIRKY	FRSKRSYSLSELSVL
SDGEGTMSRPASVDG	DEGHSNSSPRHSEAA
PPPLAPQSPQGGVMG	RPVSSAASVYAGAGG
LGRPPTRSPLSVVKQ	TGYEKNMTPGQNREQ
KTLKNIISPPWDFRE	QMAEVLPSPRGQRVI
PPTQKPPSPPMSGRG	EPICSVNTPREVTLH
QMAGTPITPLKDGFT	EDGGDAPSPSKRPWA
RPSGRRESLTSFGNG	RRRRGAISAEVYTEE
TEDTAEYSPFKGGYT	KGGSTSSSPSRRRGS
ANASRARSEQFINLR	PKRRRASSLSRDAER
KMEVEELSPLALGRF	RSKSAPTSPCDQEIK
PLLARSPSTNRKYPP	GEKSFRRSVVGTPAY
GLAKSFGSPNRAYTH	TPSPSNETPKKKKKR
VSRVPYPSPTCVKSE	VQGKRKISPSKKESE
GFGTSPLTPSARISA	LPSTNGQSPGKAIEN
QEASRPNSPQLTPTA	SVPEFPLSPPKKKDL
APHSSSSSPSKDSSR	SSSCGKDTPSKKRKL
NVDRGAGSIREAGGA	EHIQRRLSLQLPILH
QRLGTPKSVNKAVSQ	ANLLSGKSPRKSAEP
STRPPTLSPIPHIPR	ETQRRRLSPPSSSAA
VHPATPISPGRASGM	QGVVMAASPGSLHSP
NSPLRENSFGSPLEF	KGEDLVGSLNGGHAN
SFGLSAMSPTKAAVD	IYISPLKSPYKISEG
QSVDKVTSPTKV___	TPPSAYGSVKAYTNF
LSLPRASSLNENVDH	TASTRKVSLAPQANL
IAKPIPQTPESAGNK	LQSASSHSPTPQRRP
EESVVRESKSFTRST	EEGTFRSSIRRLSTR
GLAKSFGSPNRAYTH	DLEVLTSSPTRNLNG
MYLSPVRSPKKKGST	EGASQGMTPFRSRGR
APEKGLPTPQVLQRN	KQKSAEPSPTVMSTS
RLSTRPRSLSLQPQL	RTPATKRSFSKEVEE
LYGSAPRTPSKRRGL	EEPSPLPSPTASPNH
RSGPRAPSPTKPLRR	QLRNQGETPTTEVPA
TRSQQQPTPVTPKKY	EPGTPPSSPLSAEQL
NTIDLPMSPRTLDSL	PPPLAPQSPQGGVMG
PPPPPPATPRKNKAA	LASELAKTPQKSVSF
SGRARTSSFAEPGGG	MLREMRGSITFKIVP
EEMPQVHTPKTADSQ	DIGVVEESPEKGDEI
LLQFALESPAKSPAS	LPTPTKMTPRSRILV
AGTAGALTPQHVRAH	PPKLACRTPSPARPA
TKNGLPGSRPGSPER	ANLLSGKSPRKSAEP
DEITEAKSGTATPQR	PPGEPGLSHSGSEQP
AVIPINGSPRTPRRG	KEPSEVPTPKRPRGR
VKKSIRDTPAKNAQK	EVYELLDSPGKVLLQ
ENLLRTPTPPEVTKI	QASSTPLSPTRITRL
MNILGSQSPLHPSTL	PSEGRQPSPSPSPTE
PGKALVATPGKKGAA	APLNIPGTPVLEDFP
APPPGSCSPSLSPSS	KSKATQLSPEDRVED
NLEKQNHTPRKHHQH	EPGTPPSSPLSAEQL
APMAPGRSPLATTVM	VRYIKENSPCVTPVS
KSDGACDSPSSDKEN	QMAEVLPSPRGQRVI
QMAEVLPSPRGQRVI	KVAAETQSPSLFGST
REVRRRQSVELHSPQ	CKIFRRPSLPCISRE
RNAARRDSVLAASRD	HGRAREGSFESRYQQ
PTQALPASPALKNKR	ADQTPGATPKKLSSW
LSVRRSYSSSSGSLM	TKEDGHRTSTSAVPN
MYLSPVRSPKKKGST	GEDSLEQSPLLEDKY
VPYVVPLSPKLPKTK	VLDAVPRTPSRERSS
VPYVVPLSPKLPKTK	RPVSSAASVYAGAGG
KTSSRRSSMSMEETE	SMSSCGSSGYFSSSP
VLPSISLSPGPQPPK	PAPPEPGSPAPGEGP
TGVLLPSSPEAEVPG	KTHSVPATPTSTPVP
EDINKRLSLPADIRL	PSWLRRASAPLPGLS
NNTSTDGSLPSTPPP	AGQEEPGTPPSSPLS
GFQHQRMTNGAMNVE	ASLGRRASFHLECLK
QTVRRSPSADQSLED	RSLSRSMSQEAQRG_
SAMLVPVTPEVKPKR	YLSELPPTPLHVSED
QGAPLLSTPKRERMV	KTQTPPVSPAPQPTE
RGLSRQETFDSETQE	SMMHRQETVDCLKKF
TEDTAEYSPFKGGYT	EHGGLIRSPRHEKKK
KAPEKRASPSKPASA	STTPQVLSPTITSPP
RERSRTGSESSQTGT	NSEASNASETESDHR
RGPAYGLSREVQQKI	QGLAERISVL_____
STRPPTLSPIPHIPR	KLAVGRHSFSRRSGV
AALRQLRSPRRAQAP	ETPPRPRTPGRPLSS
QDYKKRLSVELTSSL	TTSTRTYSLGSALRP
PISQRRPSQNAISFF	RRLRRSHSGPAGSFN
EEEDGTGSPQLNNR_	IAPSTNSSPVLKTKP
SPRRFIGSPRTPVSP	LPNNTSSSPQPKKKP
SSNDSRSSLIRKRST	DRHLRSESQRQRREI
RCFTRKYTLPPGVDP	IAEPMRRSVSEAALA
PSVNPSISPAHGVAR	EVYELLDSPGKVLLQ
PPYNRAVSLDSPVSV	PREKRRSTGVSFWTQ
LAEAALESPRPALVR	AQPPRTQTPPLGQTP
PSSHRRASPGLSMPS	MEPAPARSPRPQQDP
GQRDRSSSAPNVHIN	TRLMRSRTASGSSVT
APEKGLPTPQVLQRN	VEGDAAETPPRPRTP
TAPAETATPAPVEKS	RLRAESPSPPRLLAA
EGSNPPASPLQDNLV	IVADQTPTPTRFLKN
REGFGRQSMSEKRTK	TESITATSPASMVGG
QGLVGKPSQRNALSL	DFNRRADSLQKNQDL
SGRARTSSFAEPGGG	YIGRKKISPPTPKPR
GRLPNNSSRPSTPTI	IPRSQGCSREASPSR
YQQKPYPSPKTIEDL	KKLERNLSFEIKKVP
TSGGVSESPSGFSKH	APRRRSPSPTPTPGP
RELVEPLTPSGEAPN	RQRLTHLSPEEKALR
PGETPPLSPIDMESQ	APMAPGRSPLATTVM
RIMGPNYTPGKKEDL	PNPSTSASPKKSPPP
EIRSRHSSYPAGTED	SPMFKFSSPIVKSTE
VEGDAAETPPRPRTP	SPFSTSASPLLSGSQ
QQQGEDGSPQAHRRG	TPHLPPCSPPKQGKK
GKLLRSHSQASLAGP	GKIHRSATDADVVNS
RKRRRTNSSSSSPVV	MRRRKADSLEVQQMK
SSVSSHDSGFISQDA	GATTTAPSLSGKGNP
WKVGKLTSPGALLFQ	KAPEKRASPSKPASA
TEYSQGASPQPQHQL	HSSRRRGSISSGVSY
CSKIGPPSPGDDEEE	KQKSAEPSPTVMSTS
QPHKRRKTSDANETE	AKRRRLSSLRASTSK
DNIPEMPSPKKMHQG	SSMSSCGSSGYFSSS
GYDQRHGSPLPAGPC	EVYELLDSPGKVLLQ
PSDLSPESPMLSSPP	YLEMDLSSPQTRYIP
DYYPEEMSPPLMNSV	ADREAASSPAGEPLR
MYLSPVRSPKKKGST	VAFSEITSPSKRSQP
RIQAAASTPTNATAA	QSTKVPQTPLHTSRV
MKPAPRLTPVRPAAA	IYISPLKSPYKISEG
NTMPRPSTPLDGVST	EAALPPVSPLKAALS
NNTSTDGSLPSTPPP	GQSQGPPTPPTTPKT
QGCSREASPSRLSVA	LPIQPALTPRKRATV
LGSASTSTPGRRSCF	SITSPPLSPALPKYK
CTNINSDSPVGKKLT	SPFSTSASPLLSGSQ
STSFMSVSPSKEIKI	TRRSRTESITATSPA
_MASRGATRPNGPNT	NNIRKALSFDNRGEE
NLGADDGYMPMTPGA	GGRDGGSSLGFKRSY
APRPVPGSPARDAPA	SSPTAAGTPNKETAG
IPTSAPVYQQPQQQP	STAENAEYLRVAPQS
AAPPPPSSPLPSKST	AAQKALTTPTHYKLT
TEYSQGASPQPQHQL	GIAEMFKTPVKEQPQ
PAPVPAGTPAPPGPA	SRRGQPASPSAHMVS
WRAARMKSLEQDALR	LGPGTRLSLARMPPP
EIRSRHSSYPAGTED	KTPDGNKSPAPKPSD
GGDEIPFSPYRVRAV	VQGKRKISPSKKESE
QGAPLLSTPKRERMV	GKPVKTGSPTFVREL
LSPFRRHSWGPGKNA	NPLMRRNSVTPLASP
WLDDLLASPPPSGGG	LNSPGPLSPSGMKGT
KLRRRTFSLTEVRGQ	RLRKLPDSFFKPPEP
EEYETPESPVPPARS	SGSLLTRSPTPAPFS
SRSHSPSSPDPDTPS	TQSKPVSSPFPTKPL
KTSSRRSSMSMEETE	KLRIRTPSGEFLERR
VKKSIRDTPAKNAQK	DPQQLQLSPLKGLSL
PRIFQGYSFVAPSIL	LLSSLSATSNNSTVA
GSPRTPVSPVKFSPG	GLAKSFGSPNRAYTH
RLQQRRGSQPETRTG	LSAPRRYSSSLSPIQ
KNSDLLTSPDVGLLK	SSSSPPGTPSPADAK
GQHVVAGTPGRVFDM	APAPAEKTPVKKKAR
IQSNLDFSPVNSASS	LSEQNRASPLPSGLL
VEGDAAETPPRPRTP	GLSGRKSSTGSPTSP
SPVSVGSSPPVKNIS	VPNDYMTSPARLGSQ
TYQVTPMTPRSANAF	EKKQITTSPITVRKN
DRPQSSIYDPFAGMK	TFLPVPEYINQSVPK
RSRSRSRSPGRPPKS	SPGGPQLSPQLPRNS
ILSSPTKSPTKNAEL	RRTDALTSSPGRDLP
NMLNRRDSSASTISS	RDCSRRSSPVYVGRV
SSRSAPASPNHAGVL	LPIQPALTPRKRATV
EPEGPPPSPGKGGGG	LAHDRAPSRKDSLES
PMYQRQMSEPNIPFP	IPKRLRRSLPPGLLR
TVNQSLLSPLVLEVD	PEGATPTSPVGHFAK
TPTHYKLTPRPATRV	VEVDAAVTPEERHLS
RTGPPPISPSKRKFS	AQGPLLPSPARGLKF
GAVKRKSSENNGTLV	PPYNRAVSLDSPVSV
FLMECRNSPVTKTPP	TEVEDTLTPPPSDAG
SGGARGGSGGFGDEC	MEPERRDSQDGSSYR
PPPPPPATPRKNKAA	LQGGSAGSPARFTID
DSPSDGGTPGRMPPQ	EKLATKSSPVKVGEK
PSRPGYPSPRSSEGF	HIHQAGGSPPASSTS
KRTSSPRSPPSSSEI	PSAPPGGSPHLDSSR
QSRIRIDSLSAQLSQ	RVRVRLLSGDTYEAV
YPVSSPSSPSPPAQP	DEDYEEDTPKRRGKG
DFVPSDASPPKTKTS	IATEHIPSPAKKVPR
VEQLLTGSPTSPTVE	RIPNYQLSPTKLPSI
TKNGLPGSRPGSPER	DLEVLTSSPTRNLNG
AYTPRSLSAPIFTTS	ATPQRSGSVSNYRSC
GGSDKLASPMKPVPG	GQHVVAGTPGRVFDM
EDINKRLSLPADIRL	RALSRQLSSGVSEIR
EPVPPPPTPRSQYLS	LTQSAPASPTNKGVH
ATRKRRWSAPESRKL	APRRRAASMDSSSKL
RDSENLASPSEYPEN	QGSPRTSTPFGSGRV
VSRVPYPSPTCVKSE	VGEDAMKTPSPAAED
MRRRKADSLEVQQMK	AKRPRVTSGGVSESP
IVDQRPSSRASSRAS	TGDRNNSSCRNYNKQ
___MKALSPVRGCYE	DVSPYSLSPVSNKSQ
DNIPEMPSPKKMHQG	SPSRLSKSQGGEEEG
NQGETPTTEVPAPFF	VPNDYMTSPARLGSQ
VLDKANKTPLRPLDP	PMKPVPGTPPSSKAK
VKRERTSSLTQFPPS	GCRRRHSSETFSSTP
DSFETQRTPRKSNLD	SSGVRAPSPAPSSVP
CTTSFSTSPPSQLSS	FLMECRNSPVTKTPP
SRIPEPESPAKPNVP	GRAKGSETPGATPGS
YSSRTPGTPGTPSYP	NIQENTQTPTVQEES
PFRGRSRSAPPNLWA	KKLERNLSFEIKKVP
VKRVLEKSPGKLLVK	AAPPAPPTPPPPTLP
EGEKESVSPESLKSS	SKSKAPGSPLSSEGA
NPLFKSATTTVMNPK	RRQAERMSQIKRLLS
RTRPRNGTLNKHSGI	PSGSQRPSVSDDTGC
EAMNYEGSPIKVTLA	SCFPRPMTPRDRHEG
RAGSRRGSFDATGSG	DRAAKRLSLESEGAG
KLAVGRHSFSRRSGV	LQARRRQSVLNLMTH
VPAHKLDSPTMSRAR	PVQPNPMSPQQHMLP
DPLLSPASPKRRRCA	EANSRCQTPIKMKPN
FLGQTPASPARYSPV	KDSKPSSTPRSKGQE
TQTLSPASPSQGVML	SSSNRPFTPPTSTGG
DAVLPEQSPGDFDFN	HAGRAVQSPPDTGRR
PKRRRASSLSRDAER	SPKRRRLSSSLNPSK
ASRPAGLSPTLTPGE	GIGAIGGTPPAFNRA
IRSAFKRSGEGQEDA	GEKSFRRSVVGTPAY
VLDAVPRTPSRERSS	QLRNQGETPTTEVPA
VLPSISLSPGPQPPK	KSRNEVVTPEKVCKN
REASRESSRDTSPVR	KRSKIPRSQGCSREA
TLSIKKLSPIIEDSR	PISDEDRTPRKRISK
GGSDKLASPMKPVPG	FDYRGRLSPVPVPRA
RNSPVTKTPPRDLPT	EEPSPLPSPTASPNH
SSVDTLLSPTALIDS	TRHEAGRSPVDSLSS
LDEVVLLSPVPELRD	RESSRDTSPVRSFQP
DASQRRRSLEPAENV	KKIKRQLSMTLRGGR
EEGFGSSSPVKSPAA	DKRLSTHSPFRTLNI
RTITRQMSFDLTKLL	ATLARRLSFIGTPYW
NLEKQNHTPRKHHQH	LQAKPTSSPAKGPPQ
TYQVTPMTPRSANAF	KDSKPSSTPRSKGQE
NSKYNAESTERESQD	IVADQTPTPTRFLKN
GQRDRSSSAPNVHIN	RNLARALSTDCTPSG
NTMPRPSTPLDGVST	ASRPAGLSPTLTPGE
RAPSRKDSLESDSST	GAEIITQSPGRSSVA
LSAPRRYSSSLSPIQ	_MERRRITSAARRSY
ESHPKPSSPRQESTR	AVQSPRRSPRISFFL
GRKSSTGSPTSPLNA	REASRESSRDTSPVR
KSDGACDSPSSDKEN	SPRAILGSYRKKRKN
PGLLRRVSSTWTTTT	GQSWKENSPLNVS__
SFKKQEKTPKTPKGP	YLSELPPTPLHVSED
PTPAVLLSPTKEPPP	VCPDVPRTPVGKFLG
KLQIGPPSPGEAQGP	MAFSILNTPKKLGNS
PSDLSPESPMLSSPP	RFIGSPRTPVSPVKF
PKRERPTSPAPHRPP	RKRRRTNSSSSSPVV
AALRQLRSPRRAQAP	LPEIWPKTPSAAAVR
GAPPRRSSIRNAHSI	KTSSRRSSMSMEETE
PTYTIPLSPVLSPTL	PPKLACRTPSPARPA
APGVVMASSPALPTQ	VPNDYMTSPARLGSQ
RRPRRQRSDQDSDSD	GIMRRGESLDNLDSP
GSESSRASGLVGRKA	RAGSRRGSFDATGSG
VKKSIRDTPAKNAQK	TSTDQPVTPKLTSRA
APAEDVDTPPRKKKR	VLDAVPRTPSRERSS
VHPATPISPGRASGM	RVKEEPPSPPQSPRV
PVVFTVGSPPSGSTP	SSSQRAASLDSVATS
FTVNPALTPAKDKKK	PFADGGKTPDPKMNA
GSRHSLASTDEKREL	GRRSPTSSPTPQRRA
QKQRSAGSFKRNSIK	TLLIRNGSEVRDPLV
SPRRFIGSPRTPVSP	SSSSPPGTPSPADAK
NDSSGATSPINPAVA	VAATPPPSTASAPAA
LCFPENETPPEGKNM	CNIKLLDSQSDQTSK
SRSHSPSSPDPDTPS	VPNDYMTSPARLGSQ
TSPSSTGSPMFKFSS	GSVPLSSSPPATHFP
KASSRRSSFSMEEGD	RGAPPRRSSIRNAHS
AVERVTKSPGETSKP	KCSGPGLSPGMVRAN
RSEDARSSPSQRRRG	TSGGVSESPSGFSKH
KTLYSFFSPSPARKR	GNDPLTSSPGRSSRR
KKERRVGTPQSTKKK	ATSDTLESPPKIIPK
TDGSLPSTPPPAEEE	CLKLQPLSPVPSDIE
SKVPKSWSFGDRSRA	LVKKKSNSISVGEFY
TSGGVSESPSGFSKH	PPKLACRTPSPARPA
PGEAEPLTPTYNISA	GSPRTPVSPVKFSPG
KTQTPPVSPAPQPTE	APGVVMASSPALPTQ
PAYSRALSRQLSSGV	LVKKKSNSISVGEFY
PSDLSPESPMLSSPP	QSPKRPRSPGSNSKV
QYSQQQNSPQKHKNK	RRISHEGSPVKPVAI
ESEGLLGTEGPLEEE	DVEELTASQREAAER
PSVNPSISPAHGVAR	EGASQGMTPFRSRGR
VEVDAAVTPEERHLS	CNKTLAPSPKSPGDF
SGIYPPGSPGK____	DVEELTASQREAAER
AVERVTKSPGETSKP	RSLGLSLSGGDQEDA
KGLPRPKSAGTATQM	KTLGRRDSSDDWEIP
AGLSPTLTPGERQQN	IGEETDSSPGRKKFP
LRPSTSRSLYASSPG	SKLMRSASFNTDPYV
TAEETGLTPLETSRK	QLRNQGETPTTEVPA
STRSVSSSSYRRMFG	RASSRASSRPRPDDL
IDVPKPGSPEPQVSG	KRSFAPSTPLTGRRY
SAYGGLTSPGLSYSL	LTQSAPASPTNKGVH
_MSTRSVSSSSYRRM	RASSRASSRPRPDDL
AKRKRKNSTGSGHSA	PKRKRKNSRVTFSED
LKATVTPSPVKGKGK	LSEQNRASPLPSGLL
KKKSEPSSPDHGSST	DGPPSPRSPVIGSEV
TSVRRRTSFYLPKDA	YQRQRRGSLFCPMPV
PVRMRRNSFTPLSSS	RSGSRRGSFDATGNS
SAQSPCGSPGMKRTE	GGQESQPSPLALLAA
DFNRRADSLQKNQDL	EPPSPPQSPRVEEAS
EGPTRRLSLPGQLGA	DRAAKRLSLESEGAG
DASQRRRSLEPAENV	TSRIRTQSFSLQERQ
AKRKRKNSTGSGHSA	ASPGRPSSVDTLLSP
RELVEPLTPSGEAPN	EGRQPSPSPSPTERA
ENLLRTPTPPEVTKI	TPTKAPYSPTTSKEK
SLVDKENTPPALSGT	LSEKKNKSPPADPPR
KPFPAPQTPGRLQPA	SVIVADQTPTPTRFL
VRRDRSTSIKLQEAP	FKLGGRDSRSGSPMA
IPNGFGTSPLTPSAR	NPGGRPITPPRNSAK
EPVPPPPTPRSQYLS	AEGSHSNSPTNMAPS
PSTSKAVSPPHLDGP	RIPNYQLSPTKLPSI
AYTPRSLSAPIFTTS	GQRSRLASMLDSDTE
IGNVSASSPVQQGLG	APEKGLPTPQVLQRN
EEEDEALSPAKGQKP	ELKATLPSPDKLPGF
DTSSLTQSAPASPTN	DGSGSPHSPHQLSSK
RRGLAPNTPGKARKL	PASTPTYSPAPTQPA
SVAGSPLSPGPVRAP	EPTAPALSPRSSFAS
DMTLPGISPPPEKQK	DGPPSPRSPVIGSEV
GAEASARSPRSYLVA	FTYFSSLSPMARKIM
GGHGSRHSLASTDEK	VSGSHQGSIQELSTI
GFGTSPLTPSARISA	RDPGMVRSPQNQYPA
YGPRPEEYEFLTPVE	GLINKKCYEMASHLR
PSLEPQKSLGDEGLN	QRVPSFESFEDDCSQ
FIFMRRSSLLSRSSS	KTSSRRSSMSMEETE
RTGPPPISPSKRKFS	VLPSISLSPGPQPPK
EGPTRRLSLPGQLGA	FIFMRRSSLLSRSSS
RSGPRAPSPTKPLRR	VPNDYMTSPARLGSQ
VLPSISLSPGPQPPK	MKPAPRLTPVRPAAA
AALSRAHSPALGVHS	SRRGQPASPSAHMVS
DIPEKPKTPQQLWYT	EGRQPSPSPSPTERA
PFADGGKTPDPKMNA	EEWDPEYTPKSKKYF
QQHSIYISPHKNGSG	PPPTRPVSPPQKAKE
LTKSVAETPVHKQIS	RAFAGPLSPAKAEDF
CFSSRRSSEASQAEG	RAPSRKDSLESDSST
GSPNRAYTHQVVTRW	SVAGSPLSPGPVRAP
RKILGQSSPEKKIRI	VEQELPSSPKQPICF
ETSIFTPSPCKIPPP	GIGAIGGTPPAFNRA
DMTLPGISPPPEKQK	SVPEFPLSPPKKKDL
___MKALSPVRGCYE	RRISHEGSPVKPVAI
VIKPEACSPQFGKTS	SSQNPPPSPMPGRIA
SGRPRTTSFAESCKP	GRRSRGASGSEPQQM
SEMKYLGSPITTVPK	APPPGSCSPSLSPSS
VEVDAAVTPEERHLS	EVSIRVGSPQPSSSG
SSQNPPPSPMPGRIA	SSGVRAPSPAPSSVP
REPSTPPSPISSSSS	RTPGTPGTPSYPRTP
EDRPEPLSPKESKKR	LSEKKNKSPPADPPR
SSSGVPYSPAIPNKR	RVKEEPPSPPQSPRV
SFKKQEKTPKTPKGP	RSRLTPVSPESSSTE
EYRSNMTSPTLLDAN	AFAIVPVSPAEVRDL
NISSHNQSPKRHSIS	LPSTNGQSPGKAIEN
QPVSAPPSPRDISME	FTYFSSLSPMARKIM
RSHSESASPSALSSS	DDRQIVDTPPHVAAG
GPSSAPATPTKAPYS	RPRSRSYSSTSIEEA
DKMKKSKSVKEDSNL	PGTALVGSQKEPSEV
SFRARSTSLNERPKS	RKRRRTNSSSSSPVV
KFRTKSRTWAGEKSK	NALIRHKSIAEVSQN
SRSHSPSSPDPDTPS	FGYQRRASDDGKLTD
LPNNTSSSPQPKKKP	ELLLGRTSPSKNYNM
KTSDIFGSPVTATSR	VEQLLTGSPTSPTVE
TTLAGPLTPPVKHFQ	DVSPYSLSPVSNKSQ
QSPKRPRSPGSNSKV	RVKEEPPSPPQSPRV
GELSRSPSPFTHTHL	AAQKALTTPTHYKLT
VIKPEACSPQFGKTS	ILSSPTKSPTKNAEL
KLRRRTFSLTEVRGQ	GKLLRSHSQASLAGP
ELILKPPSPISEAPR	PPLPGALSPLYGVPE
CFSSRRSSEASQAEG	RSGSRRGSFDATGNS
LLSSLSATSNNSTVA	SVIVADQTPTPTRFL
LQAKPTSSPAKGPPQ	KDSKPSSTPRSKGQE
AVERVTKSPGETSKP	CTNINSDSPVGKKLT
PGGNIYISPLKSPYK	DFVPSDASPPKTKTS
PGKALVATPGKKGAA	EGASQGMTPFRSRGR
VLFDKVASQGEVVRK	KLSRKAISSANLLVR
RVDLEPVSPRSCLTK	LGSASTSTPGRRSCF
RPSSRASSRASSRPR	EEEEIRVSINEKCGK
VFLVRDSSTSPGDYV	LMKNKRDSTEITSIL
HTGFLTEYVATRWYR	TGSTPPVSPTPSERS
IPNGFGTSPLTPSAR	QEPTGEPSPKRPRGR
ANLNRSTSVPENPKS	AATNRPNSIDPALRR
AAAHRKGSSSNEPSS	GRELRRMSDEFVDSF
NVRVSNGSPSLERMD	KTSLPPISPGRYSPI
EYRSNMTSPTLLDAN	SSSSPPGTPSPADAK
ENLLRTPTPPEVTKI	PRKQPPVSPGTALVG
GLETRRLSLPSSKAK	NVRTATESFASDPIL
GPETPAISPSKRARP	LPSTNGQSPGKAIEN
VSMLSLNTPNSNRKR	VCPDVPRTPVGKFLG
VGGFAPMSPRISSPM	VKKSIRDTPAKNAQK
ENYGRKGSASQVPSQ	SSSAASSYSFSDLNS
SAVRLRSSVPGVRLL	RHLRSAGSRLTLSGR
QKQEKPRTPMPSSVE	HVQRVLRTPGRQSPG
SPQVRTLSGSRPPLL	NRRIRTLTEPSVDFN
RNAARRDSVLAASRD	LMRSRTASGSSVTSL
SVPAGRRSPTSSPTP	PVCEVSVTPKTVTPA
AHSLIGASPKQTNLT	KKSIMVQSPEKAYSS
EDDDANSYENVLICK	KVEEPSIYESVRVHT
QKGELSRSPSPFTHT	YPGSYSRSPAGSQQQ
AQNEATSTPHRIRRK	VSMLSLNTPNSNRKR
RSLRKINSAPPTETK	AKRHRALSQAAVEEE
SSGARRPSLDSMENQ	SKVPKSWSFGDRSRA
GSESSRASGLVGRKA	MLREMRGSITFKIVP
SPMFKFSSPIVKSTE	SPRAILGSYRKKRKN
RSGSRRGSFDATGNS	EYMHRRQTFIDNTDS
ANASRARSEQFINLR	PREKRRSTGVSFWTQ
LSAPRRYSSSLSPIQ	EPLERRLSLVPDSEQ
QLHRRSNSCSSISVA	PQHVRAHSSPASLQL
GFGTSPLTPSARISA	TLLIRNGSEVRDPLV
ELKATLPSPDKLPGF	LPIQPALTPRKRATV
GGKRSRLTPVSPESS	SAASNTGTPDGPEAP
PVVFTVGSPPSGSTP	DDYPGSYSPQDPSAG
WLDDLLASPPPSGGG	LDLSPLATPIIRSKI
GLAKSFGSPNRAYTH	KISEGLPTPTKMTPR
LPRPRLNTSDFQKLK	RSRGRASSHSSQTQG
PGGNIYISPLKSPYK	SAPVGKETPSKRMKR
FKTEGPDSD______	VGEDAMKTPSPAAED
APAEDVDTPPRKKKR	PLEDTVLSPTKKRKR
STRPPTLSPIPHIPR	GGGERFDSLTDLVEH
APFARRPSVHSDLMY	SRRLRRVSLSEIGFG
KPQKLARSPARISPH	DIGVVEESPEKGDEI
LPIQPALTPRKRATV	NISSHNQSPKRHSIS
SKVPKSWSFGDRSRA	RARRGSSSDEEGGPK
SRHAIMRSPQMVSAI	ASLSLPATPVGKGTE
EYRRRRHTMDKDSRG	GTRSRSHTSEGTRSR
LMRSRTASGSSVTSL	DRAAKRLSLESEGAG
RPRSRSYSSTSIEEA	EEERLRLSPSPTSQR
VEVDAAVTPEERHLS	LPNNTSSSPQPKKKP
PGSPPVLTPGSLPPS	PHVLEALSPPQTSGL
LPEIWPKTPSAAAVR	TLSIKKLSPIIEDSR
HGSGWAETPRTDRGG	GNDPLTSSPGRSSRR
NLQQAIVTPLKPVDN	APMAPGRSPLATTVM
RPSSRASSRASSRPR	GAEIITQSPGRSSVA
PGLLRRVSSTWTTTT	ITSTLASSFKRRRSS
APGVVMASSPALPTQ	SPFSTSASPLLSGSQ
PGLEVPSSPLRKAKR	QFHSPVGSPLKSIQA
GVPFRRPSTFGIPRL	MEPERRDSQDGSSYR
TMKRNATSPQVQRPS	VKHPGCTTPVTVKIP
FSAERRNSILTETLH	VFKRRRRSSSVVSAE
SRRGQPASPSAHMVS	LSPAFDHSPNKIMTE
IERLRTHSIESSGKL	TRRVKTQSESGDVSR
AEDLSGVSPVVCSKL	ASPGSLHSPQQLAEE
QARPGPQSPGSPLEE	QMAEVLPSPRGQRVI
ILSSPTKSPTKNAEL	DEICIAGSPLTPRRV
KNENTEGSPQEDGVE	GTPGTPRSPPLGLIS
PNPSTSASPKKSPPP	KTIVLVPSPLGQQQD
GTQNPVSSPGMSQEL	DMTLPGISPPPEKQK
MIRRRRPTPAMLFRL	EDINKRLSLPADIRL
GYDQRHGSPLPAGPC	RRGLAPNTPGKARKL
AQNEATSTPHRIRRK	PTQALPASPALKNKR
TSGGVSESPSGFSKH	EHGGLIRSPRHEKKK
QRSRKRLSQDAYRRN	RPSGRRESLTSFGNG
IGLNQPSTPTHAAGV	LPGQMAGTPITPLKD
RNYGYNPSPVKPEGL	TSCASLDSPGRIKRK
RKRSTRRSVRGSQAQ	SSRLRSCSVTDAVAE
PPTQKPPSPPMSGRG	DKATQTLSPASPSQG
APAPAEKTPVKKKAR	DSHKRKGSPCDTLAS
RTPRRSKSDGEAKPE	GTMKRNATSPQVQRP
AAPPPPSSPLPSKST	VVKQEQLSPKKKENN
LAEAALESPRPALVR	STTPQVLSPTITSPP
SLQLGAVSPGTLTPT	SVIVADQTPTPTRFL
LPPGLSASPQPSSVA	GLSMPSSSPPIKKYS
QDPVPKESPKSCFFD	AFAIVPVSPAEVRDL
AQAQAASTPRKARAS	KNSDLLTSPDVGLLK
GELSRSPSPFTHTHL	VGGFAPMSPRISSPM
RPVSSAASVYAGAGG	ASLSLPATPVGKGTE
SELLRSGSSPNLNMG	REFNSYGSRRGNDAV
SMSSCGSSGYFSSSP	RLSSLRASTSKSESS
LYMGGHGSRHSLAST	KPIFRVESQKRDSFH
NVKSKIGSTDNIKYQ	GATTTAPSLSGKGNP
PVQPNPMSPQQHMLP	VSRVPYPSPTCVKSE
GSSTRKDSIPQVLLP	QIRKRRPTPASLVIL
SKSHRRTSLPCIPRE	RKAGVGQSWKENSPL
WTRSRRKTGTLQPWN	GMAFRVPTANVSVVD
GAGGRRLSSFVTKGY	DGRQRRPSTIAEQTV
SFKKQEKTPKTPKGP	SAASNTGTPDGPEAP
PRKQPPVSPGTALVG	LPTTVPESPNYRNTR
SPLVGDISPKSSPHE	ADQTPGATPKKLSSW
LTKSVAETPVHKQIS	LNNSNLFSPVNRDSE
VKVNGDASPAAAESG	ANRTPPKSPGDPSKD
PTWKEPVSPMELTGP	GLFNELASPFENEFK
IKLQTPNTFPKRKKG	FLGQTPASPARYSPV
VHPATPISPGRASGM	KSDCQPNSPTESCSS
SGSLLTRSPTPAPFS	GGDSSASSPTEEEQE
PAPVPAGTPAPPGPA	AVIPINGSPRTPRRG
TEYSQGASPQPQHQL	KNKEVYMTPLRGVKA
QGAPLLSTPKRERMV	KTLKNIISPPWDFRE
AIKVEPASPPYYSEK	ALDFQPSSPSPHRKP
GNDPLTSSPGRSSRR	PQQGFFSSPSTSRTP
NREKVAASPKSPTAA	YLSELPPTPLHVSED
PINGSPRTPRRGQNR	ERGKLPESPKRAEEI
KSYSGLRSPTRCVSE	EDGGDAPSPSKRPWA
SIRVTQKSYKVSTSG	HYETDYTTGGESCDE
YSYQMALTPVVVTLW	DKATQTLSPASPSQG
MGTNKFASQQGMTAY	KVIYSQPSARSEGEF
STRPPTLSPIPHIPR	LKSTLAMSPRQRKKM
TAEETGLTPLETSRK	APGVVMASSPALPTQ
TTEGGSLTPVRDSPC	LSPAFDHSPNKIMTE
SKSHRRTSLPCIPRE	DTQIKRNTFVGTPFW
KKEKKQQSIAGSADS	GLGSPLPSPRASPRP
KDEILPTTPISEQKG	DGVYTGLSTRNQETY
LQGGSAGSPARFTID	VQGKRKISPSKKESE
MFVETQASQGTLQTR	DVEELTASQREAAER
QPVSAPPSPRDISME	IQSNLDFSPVNSASS
ARSLIMDSPRAGTHQ	ESHPKPSSPRQESTR
RRDMQPLSPISVHER	RGKEGPGTPTRSSVI
LENDFFNSPPRKTVR	QYSQQQNSPQKHKNK
IVINPNAYDNLAIYK	SKHKEDVYENLHTKN
QSLEKMSSPLADAKR	PSTSRRFSPPSSSLQ
VSMLSLNTPNSNRKR	SKGKEKDSPFKPKLY
PGGNIYISPLKSPYK	AVIPINGSPRTPRRG
KSPPREGSQGELTPA	AAEAAPPTQEAQGET
PVLRQSISFSGLPSG	TALYKSLSVPAASTA
VNFGRSRSAQEPARK	APRRRAVSMDNSNKY
KDLCRRASYISQDMI	LQARRRQSVLNLMTH
GTQNPVSSPGMSQEL	TDGSLPSTPPPAEEE
LSAPRRYSSSLSPIQ	RALLRKASSLPPTTA
DPLLSSVSPGASKTS	TPEKTVDSQGPTPVC
EEEDEALSPAKGQKP	LRRSQRKSGSELPSI
VITIDPASPQSPESV	GSVPLSSSPPATHFP
GSLRRSGSFGKLRDA	GKLLRSHSQASLAGP
PPYNRAVSLDSPVSV	EIEKLGRSIVSSPQG
EEWDPEYTPKSKKYY	KIGPLGLSPKKVGDD
LPEIWPKTPSAAAVR	GIGAIGGTPPAFNRA
SSRRRRSSSTAPPTS	MKKKDEGSYSLEEPK
ETPDQVGSQRFSVNM	AIVDQRPSSRASSRA
HSSRRRGSISSGVSY	SGGARGGSGGFGDEC
SNSQKYMSFTDKSAE	SVPEFPLSPPKKKDL
AAQKALTTPTHYKLT	YSTFLTSSPIRSRSP
YQSMIPQSPSPPLDE	DFVPSDASPPKTKTS
PGPQSPGSPLEEERQ	RTRPRNGTLNKHSGI
QFRRRAHTFSHPPSS	NVRTATESFASDPIL
EYLKRYLSGADAGVD	SSSSRSRSFTLDDES
FLGQTPASPARYSPV	SSNSDGISPKRRRLS
SGRARTSSFAEPGGG	QSDFEGFSYVNPQFV
VNVIPPHTPVRTVMN	KTMKGSSTPVKN___
PKRSSVVSPSHPPPA	LGRPPTRSPLSVVKQ
KKKKKKGSLDSDNDD	LALHIRSSMSGLHLV
QQHSIYISPHKNGSG	PIPIMPASPQKGHAV
REYQQRNSPGVPTGA	LPIQPALTPRKRATV
VSKSQPVTPEKHRAR	SITSPPLSPALPKYK
SGEQAEGSPGGPGDS	YQQKPYPSPKTIEDL
YVPVAPPTPAWQPEI	GAEASARSPRSYLVA
RRGLAPNTPGKARKL	MAFSILNTPKKLGNS
APRRRSPSPTPTPGP	TPSPSNETPKKKKKR
EDDTVPLSPLKYMAQ	LLGDAPVSPSSQKLK
PESPMLSSPPKKKDT	LLSQLYHSPARRFGG
FKTEGPDSD______	YSYQMALTPVVVTLW
NQGETPTTEVPAPFF	IYISPLKSPYKISEG
RLQQRRGSQPETRTG	KTVTPASSAKTSPAK
GGTLFSTTPGGTRII	TSHNSLTTPCYTPYY
VLDKANKTPLRPLDP	LPTPTKMTPRSRILV
RIPNYQLSPTKLPSI	RAFAGPLSPAKAEDF
RISTRRSSYEDSSLP	NRFTRRASVCAEAYN
YVPVAPPTPAWQPEI	IFYYFSNSPSKRLRE
NEDDNPPSPIGGDMM	EDEILNRSPRNRKPR
PPPTRPVSPPQKAKE	PLPSGLLTPPQSGKK
DGVYTGLSTRNQETY	PSSNKRPSNSTPPPT
RSRVVGGSLRGAQAA	RRKLRPGSGGEKPPD
GRLPNNSSRPSTPTI	REPSTPPSPISSSSS
TAEKRVATPVDWKDG	AVQSPRRSPRISFFL
QAPRAPQSPRRPPHP	SSNSDGISPKRRRLS
EQPPLQPSPVMTRRG	KIGPLGLSPKKVGDD
TSTDQPVTPKLTSRA	EANSRCQTPIKMKPN
SGLARAASKDTISNN	EYLKRYLSGADAGVD
PTYTIPLSPVLSPTL	TDGSLPSTPPPAEEE
EIRSRHSSYPAGTED	PGLGRKLSDFGQETS
SSRRRRSSSTAPPTS	RAGSRRGSFDATGSG
SGEQAEGSPGGPGDS	SSGVRAPSPAPSSVP
FQETEFLSPPRKVPR	PASTPTYSPAPTQPA
AIKVEPASPPYYSEK	PAGSARGSPTRPNPP
RRGLLYDSDEEDEER	FLGQTPASPARYSPV
RKRSTRRSVRGSQAQ	DMKVRKSSTPEEVKK
VSRVPYPSPTCVKSE	LQGGSAGSPARFTID
AALSRAHSPALGVHS	IYISPLKSPYKISEG
EEEDEALSPAKGQKP	RSGPRAPSPTKPLRR
LSLPRASSLNENVDH	NPLMRRNSVTPLASP
DTRQIQPSPPWSYDQ	FTEKIMATPEQVGKM
KTHSVPATPTSTPVP	KCSGPGLSPGMVRAN
SGRARTSSFAEPGGG	SSRLRSCSVTDAVAE
LPGARRGSAGLAKKC	NRFTRRASVCAEAYN
APHSSSSSPSKDSSR	PQQGFFSSPSTSRTP
KKSVITYSPTTGTCQ	QDPVPGITPSSSSRT
VKKSIRDTPAKNAQK	EKENGFSSPPQIKDE
AALRQLRSPRRAQAP	GIAEMFKTPVKEQPQ
PKRSSVVSPSHPPPA	YQSTIPQSPSPAPDD
RPSSRASSRASSRPR	WKHERKLSSESQV__
HTGFLTEYVATRWYR	RVKEEPPSPPQSPRV
KNENTEGSPQEDGVE	QGIGEPQSPSRRVFN
SGRARTSSFAEPGGG	PEKKRRKSNTQGPAY
IQSNLDFSPVNSASS	AAQKALTTPTHYKLT
ANLNRSTSVPENPKS	KTSSRRSSMSMEETE
APPRRKGSQITQQST	IYISPLKSPYKISEG
GVVSESDSPVKRPGR	FTVNPALTPAKDKKK
EIRSRHSSYPAGTED	HYETDYTTGGESCDE
SLQLGAVSPGTLTPT	EKENGFSSPPQIKDE
QQHSIYISPHKNGSG	DSRSHQNSPTELNKD
NIKSEPVSPPRDRTT	FAQSAPGSPLSSQPV
PIPIMPASPQKGHAV	DSRSHQNSPTELNKD
LLEDGSESPAKRICP	LPTPTKMTPRSRILV
SSSASAATPSKKKSL	RRPESFTTPEGPKPR
PGKALVATPGKKGAA	LNSPGPLSPSGMKGT
QRLGTPKSVNKAVSQ	VKKSIRDTPAKNAQK
RRSVRIGSYIERDVT	RSFHRSLSSSLQAPV
SLESLYFTPIPARSQ	DSPSDGGTPGRMPPQ
RSINKLDSPDPFKLN	DPRGDFHSPIVLGRP
TTLHRNVSPGAPQRP	KKYSSQTSQDSGNYS
TLLIRNGSEVRDPLV	PATVEPASPTPAHSL
TDGILAGSQEHDPGQ	ENVKYSSSQPEPRTG
DKDEYTFSPGKSKAT	YQQKPYPSPKTIEDL
YLEMDLSSPQTRYIP	PSAPPGGSPHLDSSR
FDFEGSLSPVIAPKK	VSTLTPSSPGKLLTR
RQPSPSPSPTERAPA	LGRPPTRSPLSVVKQ
VITIDPASPQSPESV	LLSSLSATSNNSTVA
ISRTTSATPLKDNTQ	RRGLLYDSDEEDEER
PLPSGLLTPPQSGKK	KMKNKPRSPVVELSK
AATNRPNSIDPALRR	GGRSREGTMELRTTP
SGSLLTRSPTPAPFS	QEGKAAATPESQEPQ
PINGSPRTPRRGQNR	DAEEEIGTPRKFTRD
VNVIPPHTPVRTVMN	KEPSEVPTPKRPRGR
EYRSNMTSPTLLDAN	IDQGDLMTPQFTPYY
SIRQRISSFETFGSS	PHLDGPPSPRSPVIG
AIKVEPASPPYYSEK	PLQDGSRTPHYGSQT
SELLRSGSSPNLNMG	AIVDQRPSSRASSRA
SIRQRISSFETFGSS	NEDDNPPSPIGGDMM
KTMKGSSTPVKN___	VPNDYMTSPARLGSQ
TRRSRTESITATSPA	GYRQDDPSYRSFHSG
TSGGVSESPSGFSKH	PNKELPPSPEKKTKP
IGIPQFHSPVGSPLK	IAPSTNSSPVLKTKP
ANRTPPKSPGDPSKD	ALDFQPSSPSPHRKP
ETPRARHTLDELNPQ	VKLSSKLSAVSLRGI
RNSPVTKTPPRDLPT	LPNNTSSSPQPKKKP
PPILAPLSPGAEISP	ARLGSQHSPGRTASL
NLQQAIVTPLKPVDN	VKKSIRDTPAKNAQK
FDYRGRLSPVPVPRA	FTEKIMATPEQVGKM
FTVNPALTPAKDKKK	DPQQLQLSPLKGLSL
PGPQSPGSPLEEERQ	EKNYALPSPATTEGG
SSEPVGIYQGFEKKT	VTQVSSAYQKTVPVE
PGVVMASSPALPTQP	APAPAEKTPVKKKAR
MAFSILNTPKKLGNS	PASTPTYSPAPTQPA
PITPPRNSAKAKK__	LKSTLAMSPRQRKKM
SSRRRRSSSTAPPTS	MEPERRDSQDGSSYR
VGGLSPDTPEEKIRE	INKKQATSPASKKPA
MNILGSQSPLHPSTL	EAALPPVSPLKAALS
TGVLLPSSPEAEVPG	VEVDAAVTPEERHLS
SLQLGAVSPGTLTPT	SCFPRPMTPRDRHEG
TTEGGSLTPVRDSPC	SSNSDGISPKRRRLS
PRAFSSRSYTSGPGS	GEKSFRRSVVGTPAY
ILTTMLATRNFSGGK	GLRQPSPSHDGSLSP
PGGNIYISPLKSPYK	QQEGGFASPRTGKGK
AATKIQASFRGHITR	PKLGRRHSMENMELM
PNPSTSASPKKSPPP	RAANLWPSPLMIKRS
DNTPHTPTPFKNALE	EDGGDAPSPSKRPWA
ERPQIGGTIKQPPSN	QGLAERISVL_____
SSPLSPLSPGIKSPT	SAPVGKETPSKRMKR
QHVRSHSSPASLQLG	MAFSILNTPKKLGNS
FSDSTSKTPPQEELP	RLFVENDSPSDGGTP
QGCSREASPSRLSVA	VKHPGCTTPVTVKIP
TASTRKVSLAPQANL	GGGERFDSLTDLVEH
GPSSAPATPTKAPYS	SEMKYLGSPITTVPK
PAPPEPGSPAPGEGP	FAQSAPGSPLSSQPV
SGEQAEGSPGGPGDS	EDRPEPLSPKESKKR
TSCASLDSPGRIKRK	PNKELPPSPEKKTKP
RELVEPLTPSGEAPN	GLFNELASPFENEFK
PPILAPLSPGAEISP	TDVPRRISDDDTATS
RSGPRAPSPTKPLRR	PTIPGVTSPSSDEPP
EEEDEALSPAKGQKP	RNYGYNPSPVKPEGL
DIPEKPKTPQQLWYT	GVTKAISSPTVSRLT
QSVDKVTSPTKV___	ISVISPTSPGALKDA
SNGHITTTPTPTQFL	SAKHQQQSPVSQSMQ
SPLVGDISPKSSPHE	EGASQGMTPFRSRGR
LKATVTPSPVKGKGK	QAASNFKSPVKTIR_
LDIPTGTTPQRKSYL	PNKELPPSPEKKTKP
AVERVTKSPGETSKP	APGVVMASSPALPTQ
PCTPRLRSVSSYGNI	PHGPRSASVSSISLT
SYKIRFNSISCSDPL	HRFRRQLSEPCNSFP
AAEERRKSHEAEVLK	GPPSRKGSLSIEDTF
TVFKSPRTPPQRFYS	SAASNTGTPDGPEAP
SAPEDPTSPKRKMRR	QDPVPKESPKSCFFD
ILDLISESPIKGRAQ	KISEGLPTPTKMTPR
FLGQTPASPARYSPV	EHGGLIRSPRHEKKK
LLGDAPVSPSSQKLK	QRVQAMKSPDHNGED
VVKQEQLSPKKKENN	IYISPLKSPYKISEG
GNRSRSRTLSQSSES	TFRPRTSSNASTISG
TASTRKVSLAPQANL	LSPFRRHSWGPGKNA
VRRDRSTSIKLQEAP	IVDQRPSSRASSRAS
SGRARTSSFAEPGGG	KDEILPTTPISEQKG
PGETPPLSPIDMESQ	RPASVPPSPSLSRHS
SKSHRRTSLPCIPRE	GSSTRKDSIPQVLLP
RRGLLYDSDEEDEER	KLACRTPSPARPALR
KILIVTQTPHYMRRH	PMKPVPGTPPSSKAK
NTIDLPMSPRTLDSL	LSTTPSESPRAQATS
GGSTPVLTPGKTPIG	LLSQLYHSPARRFGG
PSWLRRASAPLPGLS	PGLGRKLSDFGQETS
QQQGEDGSPQAHRRG	SQKVVVTTPLHRDKT
DMTLPGISPPPEKQK	LQGGSAGSPARFTID
PNKELPPSPEKKTKP	VSTLTPSSPGKLLTR
AEDLSGVSPVVCSKL	LSEKKNKSPPADPPR
LFMDDDSYSHHSGLE	SSSAASSYSFSDLNS
RSRLTPVSPESSSTE	GGDEIPFSPYRVRAV
RALSNSVSNMGLSES	RPLARVTSLANLISP
LKRNRYLSFHFKSGS	VFKRRRRSSSVVSAE
AMNREVSSLKNKLRR	DMKVRKSSTPEEVKK
SHSQDLGSPERHQPV	LRRSQRKSGSELPSI
HASSSAQSPCGSPGM	SPRAILGSYRKKRKN
KSRNEVVTPEKVCKN	VSKSQPVTPEKHRAR
VPAHKLDSPTMSRAR	DIPEKPKTPQQLWYT
EEEDEALSPAKGQKP	VLDAVPRTPSRERSS
PGGNIYISPLKSPYK	NLQQAIVTPLKPVDN
EPRSRHLSVSSQNPG	GQRDRSSSAPNVHIN
EQPPLQPSPVMTRRG	TTTGQVTSPVKGASF
RSSGLRNSATGYRQS	SHSRQASTDAGTAGA
LKRNRYLSFHFKSGS	AATKIQASFRGHITR
MNILGSQSPLHPSTL	GSPRTPVSPVKFSPG
RGRKRFVSEGDGGRL	GIRKRPATDDSSTQN
NTIDLPMSPRTLDSL	IVADQTPTPTRFLKN
PSSSEIFTPAHEENV	EEDGGTVSQEEEDRK
WKVGKLTSPGALLFQ	QAFELILSPRSKESV
DVEELTASQREAAER	GNETGLITPNKHGLL
SAKPSSTTPRLSRLA	TGVLLPSSPEAEVPG
VPNDYMTSPARLGSQ	EGRQPSPSPSPTERA
PTQALPASPALKNKR	TQSKPVSSPFPTKPL
SRAAVVTSPPPTTAP	KRIAKRRSPPADAIP
TNKVQMTSPSSTGSP	QEQECPPSPEPTRKE
HQQPQSSSPVYGSSA	ETPPRPRTPGRPLSS
EKENGFSSPPQIKDE	KEPSEVPTPKRPRGR
EVSIRVGSPQPSSSG	IGEETDSSPGRKKFP
NNQHSVESQDNDQPD	SGSWDQSSQPVFENV
PDGTLGLTPPTTERF	QMAEVLPSPRGQRVI
IKLQTPNTFPKRKKG	SKDAKVPSPPPGHKW
CEGRSAGSIPGERST	RAPSRKDSLESDSST
LGYRDSGYYWEVPPS	TLKDQLIYNLLKEEQ
SGRPRTTSFAESCKP	QGLAERISVL_____
ENLLRTPTPPEVTKI	TTEGGSLTPVRDSPC
NLQQAIVTPLKPVDN	LQAKPTSSPAKGPPQ
PQPREKVSSIDLEID	RASSRASSRPRPDDL
AQNEATSTPHRIRRK	APMAPGRSPLATTVM
SAKPSSTTPRLSRLA	AQAQAASTPRKARAS
NLEKQNHTPRKHHQH	LLSQLYHSPARRFGG
DTRQIQPSPPWSYDQ	SPMFKFSSPIVKSTE
KGGSTSSSPSRRRGS	SSNSDGISPKRRRLS
WKVGKLTSPGALLFQ	TPTKAPYSPTTSKEK
EQPPLQPSPVMTRRG	SAMLVPVTPEVKPKR
CTMKKGPSGYGFNLH	GRRSPTSSPTPQRRA
LLPTPPLSPSRRSGL	SPLVGDISPKSSPHE
ETLPISSTPSKSVLP	RAANLWPSPLMIKRS
IVSSPLNSPLDRSGI	FSLKTPDSPPTPAPL
SSNDSRSSLIRKRST	GEKSFRRSVVGTPAY
___MARGSVSDEEMM	QAGSHSNSFRLSNGR
VNHSGTFSPQAPVPT	IAKPIPQTPESAGNK
YQQKPYPSPKTIEDL	AGVTRRASDPAQAAD
TEYSQGASPQPQHQL	YSTFLTSSPIRSRSP
LNNSNLFSPVNRDSE	GLAKSFGSPNRAYTH
VPNGAGSSPVGNGFV	TEVEDTLTPPPSDAG
MIRRRRPTPAMLFRL	RVSSYRRTFGGAPGF
LNSPGPLSPSGMKGT	KENSPCVTPVSTATH
STSADNFSPDLRVLR	IDPASPQSPESVDLV
PGPQPPKSPGPHSEE	QLRNQGETPTTEVPA
NFANFSAYPSEEDMI	STAENAEYLRVAPQS
LNQINKASPRRLPRK	ELKATLPSPDKLPGF
LYDNRRRSAQWLDQE	GSHVRQDSMEPSDLW
ILTTMLATRNFSGGK	QRVPSFESFEDDCSQ
LTEERDGSLNQSSGY	PKRRRASSLSRDAER
TEDTAEYSPFKGGYT	PPINGSSTPNPKIAS
SQKVVVTTPLHRDKT	PSTSKAVSPPHLDGP
GSPRTPVSPVKFSPG	PHLDGPPSPRSPVIG
SFQQRHESLRPAAGQ	VHAPRRCSDGGAHGY
PTQALPASPALKNKR	KMKNKPRSPVVELSK
RIPSIVSSPLNSPLD	KQKSAEPSPTVMSTS
LNSPGPLSPSGMKGT	PTQALPASPALKNKR
LQAKPTSSPAKGPPQ	KTIVLVPSPLGQQQD
LPTPTKMTPRSRILV	VKKSIRDTPAKNAQK
SLESLYFTPIPARSQ	GEAAVASSPSKANGQ
NVKSKIGSTDNIKYQ	RVSSYRRTFGGAPGF
IGTAEPDYGALYEGR	NFANFSAYPSEEDMI
SLIVPGKSPTRKKSG	YLSELPPTPLHVSED
SKDAKVPSPPPGHKW	PNKELPPSPEKKTKP
IDENCLLSPLAGEDD	VITIDPASPQSPESV
EDINKRLSLPADIRL	RSGSRRGSFDATGNS
KDEILPTTPISEQKG	SAMLVPVTPEVKPKR
AGTRRRESLGKKAKR	QGGRRRHSSETFSST
KVAASPKSPTAALNE	LVEKLPDSPALAKKA
DKDEYTFSPGKSKAT	QGSPRTSTPFGSGRV
SPTEDPRSPPACSSS	QQRKALLSPFSTPVR
_MSTRSVSSSSYRRM	_MERRRITSAARRSY
VSSPVLFSPVGRRSS	DVIAPLITPQKKEWN
CTMKKGPSGYGFNLH	RPSSRASSRASSRPR
SELSHQNSLRKRNSM	QSVDKVTSPTKV___
KTQTPPVSPAPQPTE	TLLIRNGSEVRDPLV
MRRRKADSLEVQQMK	GTMKRNATSPQVQRP
DSPSDGGTPGRMPPQ	AGYVPIRTPARKLTA
VKRERTSSLTQFPPS	RVSIRLPSTSGSEGV
LKASNGDTPTHEDLT	PIPIMPASPQKGHAV
SAYGGLTSPGLSYSL	SRRSGLCSPSYVAVT
VLDAVPRTPSRERSS	YPGSYSRSPAGSQQQ
AQVSRRISFSASHRL	RPSGRRESLTSFGNG
SKSHRRTSLPCIPRE	KSPEKRSSLPRPSSI
PGETPPLSPIDMESQ	SPRRFIGSPRTPVSP
VGGFAPMSPRISSPM	LDLSPLATPIIRSKI
EYRSNMTSPTLLDAN	GLSGRKSSTGSPTSP
PKRKRKNSRVTFSED	AAQQTKGSYMEVEDN
SFKKQEKTPKTPKGP	EDGGDAPSPSKRPWA
VEQLLTGSPTSPTVE	QDPVPGITPSSSSRT
AILNPPPSPATERSH	QMAEVLPSPRGQRVI
EEERIPATPVVIPMK	AVEEDAESEDEEEED
DPRGDFHSPIVLGRP	GQSWKENSPLNVS__
SAPVGKETPSKRMKR	RRISHEGSPVKPVAI
LLEDGSESPAKRICP	MKPAPRLTPVRPAAA
AAEERRKSHEAEVLK	TSRIRTQSFSLQERQ
GTRSRSHTSEGAHLD	SGKFRRGSGSACSLL
FSQARSSSTGSSSST	MSRARIGSDPLAYEP
NGATEQRTSSKESSP	HGRAREGSFESRYQQ
SHSQDLGSPERHQPV	PRRSPRISFFLEKEN
GNFNPFASPQKNRQS	SSSSPPGTPSPADAK
RQPSPSPSPTERAPA	APMAPGRSPLATTVM
CFSSRRSSEASQAEG	HSSRRRGSISSGVSY
VLDKANKTPLRPLDP	TDGSLPSTPPPAEEE
RYVLDDQYTSSSGAK	QKGQESEYGNITYPP
GRDCSRRSSPVYVGR	GRELRRMSDEFVDSF
SEMKYLGSPITTVPK	QPLTVPVSPKFSTRF
PKRSSVVSPSHPPPA	IVADQTPTPTRFLKN
ETPPRPRTPGRPLSS	LPPVFSGTPKGSGAG
RHRLRWHSFQSSHRP	NRRIRTLTEPSVDFN
ETLPISSTPSKSVLP	TRQTPVDSPDDSTLS
PKATVFKSPRTPPQR	GKPVKTGSPTFVREL
LTKSVAETPVHKQIS	DVEELTASQREAAER
LLYKFNGSPSKSLKD	FVSHSHISPIKPTEA
LENDFFNSPPRKTVR	IQSNLDFSPVNSASS
RSPQPVPSPRPQSQP	AAAHRKGSSSNEPSS
SLQLGAVSPGTLTPT	LQGGSAGSPARFTID
PGVVMASSPALPTQP	KTHSVPATPTSTPVP
KKERRVGTPQSTKKK	YPGSYSRSPAGSQQQ
TMKRNATSPQVQRPS	SSATLLNSPDRARRL
KRPLRAPSPEPAAPR	PEKKRRKSNTQGPAY
AVERVTKSPGETSKP	PLPSPTASPNHTLAP
GLLRRKVSIIETKEK	VRLVRNLSEEGLLRL
EKARSSSSPQHLNVQ	TRKSAPSSPTLDCEK
LQAKPTSSPAKGPPQ	ANLLSGKSPRKSAEP
QASSTPLSPTRITRL	TLSIKKLSPIIEDSR
QGCSREASPSRLSVA	NTMPRPSTPLDGVST
RSHHAPMSPGSSGGG	EEERIPATPVVIPMK
RPRSRSYSSTSIEEA	VPNDYMTSPARLGSQ
TRGQPVLTPPDQLVI	AIVDQRPSSRASSRA
AAAFPTASPANKDVS	PINGSPRTPRRGQNR
AIKVEPASPPYYSEK	RTPGTPGTPSYPRTP
QPVSAPPSPRDISME	RSLRKINSAPPTETK
GPSQRLGTPKSVNKA	VPNDYMTSPARLGSQ
PGPQSPGSPLEEERQ	YQSTIPQSPSPAPDD
EYRSNMTSPTLLDAN	GSVPLSSSPPATHFP
MFVETQASQGTLQTR	LRETNLDSLPLVDTH
IAKPIPQTPESAGNK	IYISPLKSPYKISEG
QGPSQTSTPTDVTAI	PRLRSVSSYGNIRAV
KPIVRSVSVVTGSEQ	RRFRRSQSDCGELGD
GTQNPVSSPGMSQEL	SAASNTGTPDGPEAP
QSRIRIDSLSAQLSQ	GLETRRLSLPSSKAK
ETLPISSTPSKSVLP	RKILGQSSPEKKIRI
IPRSQGCSREASPSR	HIHQAGGSPPASSTS
TLFQRLQSMDTSGLP	QIRKRRPTPASLVIL
GPSQRLGTPKSVNKA	QLRNQGETPTTEVPA
PLPSGLLTPPQSGKK	TTTGQVTSPVKGASF
SSTGSPTSPLNAEKL	SSSSPPGTPSPADAK
TDGSLPSTPPPAEEE	EGASQGMTPFRSRGR
VLPSISLSPGPQPPK	LQGGSAGSPARFTID
GVTRSASSPRLSSSL	QAPRAPQSPRRPPHP
IGNVSASSPVQQGLG	KSDGACDSPSSDKEN
TMKRNATSPQVQRPS	IATEHIPSPAKKVPR
EKARSSSSPQHLNVQ	VEVDAAVTPEERHLS
APGVVMASSPALPTQ	ITSEEERSPAKRGRK
KASSRRSSFSMEEGD	VTRTRSLSACNKRVG
KKERRVGTPQSTKKK	TMKRNATSPQVQRPS
YPGSYSRSPAGSQQQ	SSATLLNSPDRARRL
EFSSGAKSPSKSGAQ	KLACRTPSPARPALR
QGLVGKPSQRNALSL	NPLFKSATTTVMNPK
TSRSLYASSPGGVYA	AIESTQSTPQKGRGR
KELEKRASGQAFELI	SGVTKAISSPTVSRL
CTMKKGPSGYGFNLH	PSKKRCNSIAALKAT
AVERVTKSPGETSKP	DLEVLTSSPTRNLNG
KKTSGPLSPPTGPPG	PATVEPASPTPAHSL
PVQPNPMSPQQHMLP	KGGKMVGSPDTVGMN
VRTDSVKTPESEGNP	LTQSAPASPTNKGVH
APVSSSLSVRRSYSS	VIGLQMGSNRGASQA
EEEDEALSPAKGQKP	KLSRKAISSANLLVR
QGAPLLSTPKRERMV	LQAKPTSSPAKGPPQ
TAPLSPMSPPGYKLV	ISYTPPESPVPSYAS
AKRKRKNSTGSGHSA	LALHIRSSMSGLHLV
PVRMRRNSFTPLSSS	PFGSRRSSAIGIENI
APHSSSSSPSKDSSR	IGGSAGASPPSTLTP
TPLDGVSTPKPLSKL	EKLATKSSPVKVGEK
KSPEKRSSLPRPSSI	EYMHRRQTFIDNTDS
TIKQEPVSPKKKENA	PPGDYSTTPGGTLFS
ITDPVVLSPKDRVRD	SFGLSAMSPTKAAVD
YLSSRRSSGISPCFS	EDKYRRASEELDGLF
LKSTLAMSPRQRKKM	QARQSRRSTQGVTLT
AKPEPSPSPRITRKS	VEQELPSSPKQPICF
PKPKPRPSITKATWE	IIGLQMGTNKFASQQ
VNVIPPHTPVRTVMN	LNNSNLFSPVNRDSE
KKSIMVQSPEKAYSS	SSPTAAGTPNKETAG
SAVRLRSSVPGVRLL	GRELRRMSDEFVDSF
RSGPRAPSPTKPLRR	DFVPSDASPPKTKTS
RPVSSAASVYAGAGG	SLVDKENTPPALSGT
TGVLLPSSPEAEVPG	PQQGFFSSPSTSRTP
KTQTPPVSPAPQPTE	SPSALSSSPNNLSPT
EESVVRESKSFTRST	QAGSHSNSFRLSNGR
HSRSRSRSTPVRDRG	GIRKRPATDDSSTQN
VEVDAAVTPEERHLS	FSFDTDRSPAPMSCD
KSRNEVVTPEKVCKN	GKPVKTGSPTFVREL
VPYVVPLSPKLPKTK	EVYELLDSPGKVLLQ
PPILAPLSPGAEISP	KTVSLTPSPTTQVET
PSSSEIFTPAHEENV	TDNLLPMSPEEFDEV
GAVKRKSSENNGTLV	AGVTRRASDPAQAAD
GQLVGLNSPNSILKA	PKRLGAHTP______
VESQKRDSFHRSSFR	FSAERRNSILTETLH
SHSRQASTDAGTAGA	LKPLKNASDGALMDD
SAKPSSTTPRLSRLA	LPEIWPKTPSAAAVR
SHSQDLGSPERHQPV	GGPTTPLSPTRLSRL
KVLLRRKSELPQDVY	LPGARRGSAGLAKKC
VLDAVPRTPSRERSS	VSTLTPSSPGKLLTR
RSLEVWGSQEALEEA	TLSEEASSQATLPNQ
ILSLRSCSLGSLGAL	LRASTSKSESSQK__
VGGFAPMSPRISSPM	KGGSTSSSPSRRRGS
SAYGGLTSPGLSYSL	EDEILNRSPRNRKPR
QPVSAPPSPRDISME	VNKVRRVSFADPIYQ
KEEVLSESEAENQQA	SKDAKVPSPPPGHKW
KLQIGPPSPGEAQGP	LSPAFDHSPNKIMTE
TNKLCQFSPVQELSE	KRTSSPRSPPSSSEI
FIFMRRSSLLSRSSS	LVKKKSNSISVGEFY
TRQTPVDSPDDSTLS	PHVLEALSPPQTSGL
CIPTAGMSPSRSNTI	TGYEKNMTPGQNREQ
RGAPPRRSSIRNAHS	ASLGRRASFHLECLK
LLPTPPLSPSRRSGL	KLACRTPSPARPALR
NTIDLPMSPRTLDSL	RSINKLDSPDPFKLN
QAFELILSPRSKESV	GIGAIGGTPPAFNRA
NREKVAASPKSPTAA	PPGDYSTTPGGTLFS
CGLARQNSTSLTGKP	RSINKLDSPDPFKLN
PSEGRQPSPSPSPTE	SPPIKKYSPPSPGVQ
GVRRRRLSNVSLTGV	TALQRSLSELESLKL
DRAAKRLSLESEGAG	AVGTKRGSDELFSTC
PASTPTYSPAPTQPA	_____MSSPASTPSR
VPPSPSLSRHSSPHQ	EAKSGTATPQRSGSV
KTQTPPVSPAPQPTE	KKSIMVQSPEKAYSS
SGEQAEGSPGGPGDS	AKPKFSISPDSLS__
TEERLPSSPVYEDAA	RRDPFRDSPLSSRLL
RSRGRASSHSSQTQG	RMRGRLGSVDSFERS
SLQLGAVSPGTLTPT	PCPQPLRSPSLDNPT
PGPQPPKSPGPHSEE	VPNDYMTSPARLGSQ
QQHSIYISPHKNGSG	RRTDALTSSPGRDLP
SAPVGKETPSKRMKR	RTDALTSSPGRDLPP
TLLIRNGSEVRDPLV	PPYNRAVSLDSPVSV
RSLEVWGSQEALEEA	MQCTLRNSQVLDEDN
VQGQVPISPEPLQRP	PDGTLGLTPPTTERF
MYLSPVRSPKKKGST	PVPSRTNSFNSHQPR
PEASKASSRRSSFSM	DGVYTGLSTRNQETY
TRRRRAPSVANVGSH	QEKSPGTSPLLSRKM
MTLTKSRSFTSSYAI	LKSTLAMSPRQRKKM
ARRARSKSLVMGEQS	TFRPRSSSNASSVST
RQMSSQNSPSRLNIQ	_____MSSPASTPSR
TIPSPVTSPVLSRRH	TSHNSLTTPCYTPYY
GAIASRMSFSSLKRK	RSRGRASSHSSQTQG
ETHQQVVSRIRAALN	TRGQPVLTPPDQLVI
VLFDKVASQGEVVRK	KRGFGFVTFDDHDPV
TPPVRSLSTTNSSSS	QVFSRSESTQPLLDS
RNAARRDSVLAASRD	RHLRSAGSRLTLSGR
CRLNRSDSDSSTLSK	TDAVRTLSNAEDYLD
DQRQRSLSTSGESLY	AAQQTKGSYMEVEDN
FIFMRRSSLLSRSSS	LALHIRSSMSGLHLV
ASPGRPSSVDTLLSP	FKLGGRDSRSGSPMA
GGHQVPGSPFKVPVH	GGKRSRLTPVSPESS
GKPVKTGSPTFVREL	ELKATLPSPDKLPGF
LSTSSSSSPPGTPSP	QMAEVLPSPRGQRVI
PDCRRTISAPVVRPK	RTPRRSKSDGEAKPE
GPRGQLASPDAPGPG	VSMLSLNTPNSNRKR
SVAGSPLSPGPVRAP	RTDALTSSPGRDLPP
AAAHRKGSSSNEPSS	PSAPPGGSPHLDSSR
GAGGRRLSSFVTKGY	SGVTKAISSPTVSRL
_MSTRSVSSSSYRRM	LYMGGHGSRHSLAST
TVDSQGPTPVCTPTF	EEVDLACTPTDVRDV
DVYVTTHTPRNARDE	RGSPHYFSPFRPY__
PFRGRSRSAPPNLWA	PAYSRALSRQLSSGV
GLSGRKSSTGSPTSP	QARQSRRSTQGVTLT
TKIQRMPSESAAQSL	PGYTRKLSAEELERK
ELILKPPSPISEAPR	TTEGGSLTPVRDSPC
NVNGRLPSLGNKEPP	GQRSRLASMLDSDTE
PAPKLVESPKEGKGS	LDGTSGFSPAPKLVE
SPLVGDISPKSSPHE	TPLDGVSTPKPLSKL
RQPSPSPSPTERAPA	RRDPFRDSPLSSRLL
VPAHKLDSPTMSRAR	VEGDAAETPPRPRTP
VIKPEACSPQFGKTS	SFGLSAMSPTKAAVD
PGKALVATPGKKGAA	TPHLPPCSPPKQGKK
QTVRRSPSADQSLED	GGHGSRHSLASTDEK
VHPATPISPGRASGM	ADQTPGATPKKLSSW
LDRKRHNSISEAKMR	DSVYRTRSLGVAAEG
LSSNPLMTPDILGSS	TELVEPLTPSGAMPN
DTSSLTQSAPASPTN	SSSQRAASLDSVATS
LVEKLPDSPALAKKA	VAATPPPSTASAPAA
RNVLTEESVVRESKS	MTTEQRRSLQAFQDY
EIRSRHSSYPAGTED	RPSSRASSRASSRPR
NTIDLPMSPRTLDSL	EELNSQDSPPKQDST
DPLLSPASPKRRRCA	EKLATKSSPVKVGEK
TPPRKSASLSNLHSL	RFARRSVSDNDIRKY
FVQLRRKSDLETSEP	DRISTRRSSYEDSSL
KKGSEQESVKEFLAK	FGYGGRASDYKSAHK
NDSSGATSPINPAVA	PSVNPSISPAHGVAR
GPRGQLASPDAPGPG	DFVPSDASPPKTKTS
RNSPVTKTPPRDLPT	PPGEPGLSHSGSEQP
SHSRQASTDAGTAGA	NRPLLRNSLDDLVGP
RGRKRFVSEGDGGRL	GQVPRTWSEKDLREL
AAASQQGSAKNGENT	___MARGSVSDEEMM
GKPVKTGSPTFVREL	EAMNYEGSPIKVTLA
LTQSAPASPTNKGVH	RDLELPLSPSLLGGP
TPLHRDKTPLHQKHA	LSFISPPTPQPKTPS
RAGSRRGSFDATGSG	MLREMRGSITFKIVP
SRSHSPSSPDPDTPS	STTGLSATPPASLPG
AIKVEPASPPYYSEK	VPNDYMTSPARLGSQ
NQGETPTTEVPAPFF	STTPQVLSPTITSPP
GRELRRMSDEFVDSF	GSRVRVDSTAKVAEI
TTADGKVYVTAESRF	EKIGEGTYGTVFKAK
APGPQDIYDVPPVRG	ADAEKPFYVNVEFHH
AAAFPTASPANKDVS	IQSNLDFSPVNSASS
LMRTLCGTPTYLAPE	LETLRNSSPEDLFDE
FTYFSSLSPMARKIM	AGYVPIRTPARKLTA
GYDQRHGSPLPAGPC	PISDEDRTPRKRISK
CNKTLAPSPKSPGDF	PLSKLLGSLDEVVLL
QTVRRSPSADQSLED	ATRKRRWSAPESRKL
QKQEKPRTPMPSSVE	AGGGSSCSPVLSRKQ
KSRNEVVTPEKVCKN	LASELAKTPQKSVSF
PINGSPRTPRRGQNR	TDGSLPSTPPPAEEE
AIKVEPASPPYYSEK	RSHSESASPSALSSS
SSTGSPTSPLNAEKL	DLVSFPSSPIMVDND
TMKRNATSPQVQRPS	GNDPLTSSPGRSSRR
PVYEVPATPKYATPA	ADQTPGATPKKLSSW
SEMKYLGSPITTVPK	APAEDVDTPPRKKKR
LSFISPPTPQPKTPS	KISEGLPTPTKMTPR
ASLSLPATPVGKGTE	GIGAIGGTPPAFNRA
FDFEGSLSPVIAPKK	KRIAKRRSPPADAIP
LTEERDGSLNQSSGY	QEENRRDSWSYINSK
KSRNEVVTPEKVCKN	KEEVLSESEAENQQA
SEMKYLGSPITTVPK	RRPESFTTPEGPKPR
GNFNPFASPQKNRQS	INKKQATSPASKKPA
TVRSRHTSVVSSGPS	RVSIRLPSTSGSEGV
PQQGFFSSPSTSRTP	EVYELLDSPGKVLLQ
KGGSTSSSPSRRRGS	RTDALTSSPGRDLPP
NHPPRKISTEDINKR	RHLRSAGSRLTLSGR
RIDFIPVSPAPSPTR	AAAFPTASPANKDVS
KVNASASSLKKKQIW	FKLGGRDSRSGSPMA
LTKSVAETPVHKQIS	AVIPINGSPRTPRRG
ESAPAESSPSKIMSK	IVADQTPTPTRFLKN
SAPEDPTSPKRKMRR	YQSTIPQSPSPAPDD
RALLRKASSLPPTTA	QIRKRRPTPASLVIL
SPTEDPRSPPACSSS	GGQESQPSPLALLAA
PQHVRAHSSPASLQL	IRRPRNYSVGSRPLK
AGRARSSTVTGGEEP	SPKRRRLSSSLNPSK
SAMLVPVTPEVKPKR	VKHPGCTTPVTVKIP
TRSQQQPTPVTPKKY	QAASNFKSPVKTIR_
_MSTRSVSSSSYRRM	SGGARGGSGGFGDEC
VQGQVPISPEPLQRP	PISDEDRTPRKRISK
SSSGVPYSPAIPNKR	RFIGSPRTPVSPVKF
RRGLLYDSDEEDEER	TPMYGSQTPLQDGSR
PGIHLERSQASTTVD	SGSWDQSSQPVFENV
QRSRKRLSQDAYRRN	RARRGSSSDEEGGPK
DLEFSSGSPGKETNE	IDPASPQSPESVDLV
SRSLYASSPGGVYAT	TKNGLPGSRPGSPER
ASPQSPESVDLVNEE	EPPSPPQSPRVEEAS
QEENRRDSWSYINSK	PGLGRKLSDFGQETS
LLSSLSATSNNSTVA	RVKEEPPSPPQSPRV
RQKRSQGSSQFRSQG	ASLGRRASFHLECLK
AGLSPTLTPGERQQN	REPGDVATPPRKRKK
QDTQRRTSMGGTQQQ	RLFDQQLSPGLRPRP
DNTPHTPTPFKNALE	LTPKAVGTPGGGGGG
ANASRARSEQFINLR	_MSTRSVSSSSYRRM
FTPAPSDSPSSQRIQ	PATVEPASPTPAHSL
DFVPSDASPPKTKTS	SPLVGDISPKSSPHE
SPMFKFSSPIVKSTE	PSVNPSISPAHGVAR
DCKLKRTSPTAYCDC	PHGPRSASVSSISLT
TQTLSPASPSQGVML	KKTSGPLSPPTGPPG
EGEESRISLPLPNFS	QRVPSYDSFDSEDYP
LSFISPPTPQPKTPS	RGKEGPGTPTRSSVI
RVDLEPVSPRSCLTK	REPGDVATPPRKRKK
SPVSVGSSPPVKNIS	QEPTGEPSPKRPRGR
AGFFRVESPVKLFSG	PLPSPTASPNHTLAP
RFIGSPRTPVSPVKF	KTVSLTPSPTTQVET
TRLEPVYSPPGSPPP	ESLSTHTSPSQSPNS
TLLIRNGSEVRDPLV	AKRRRLSSLRASTSK
PKTDPSDSQTGLAEQ	TLSEEASSQATLPNQ
PVHPKPLSPDSRASS	KTSLPPISPGRYSPI
TEYSQGASPQPQHQL	PQQGFFSSPSTSRTP
VSSPVLFSPVGRRSS	DVEELTASQREAAER
SPTEDPRSPPACSSS	TAEKRVATPVDWKDG
ETPPRPRTPGRPLSS	TRKSAPSSPTLDCEK
YFAKALESPERPFLA	EKNYALPSPATTEGG
RVKEEPPSPPQSPRV	RQRLTHLSPEEKALR
KCSGPGLSPGMVRAN	LPNNTSSSPQPKKKP
TAEKRVATPVDWKDG	SRSHSPSSPDPDTPS
GGFPRRHSVTLPSSK	RALLRKASSLPPTTA
PHVLEALSPPQTSGL	SSGYFSSSPTLSSSP
AAPPPPSSPLPSKST	EHGGLIRSPRHEKKK
RQPSPSPSPTERAPA	KNIVTPRTPPPSQGK
RQPSPSPSPTERAPA	EEQDRPRSPTGPSNS
RSPQPVPSPRPQSQP	EPPPRPKTPEIFRAL
GPGAPPGSQPDYSAA	TGGGGQESQPSPLAL
VIKPEACSPQFGKTS	PSAARGGSPLPGPAQ
ETLPISSTPSKSVLP	CLKLQPLSPVPSDIE
SGRARTSSFAEPGGG	DHYETDYTTGGESCD
VPPSPSLSRHSSPHQ	QGPSQTSTPTDVTAI
SFRRRHNSWSSSSRH	GQRSRLASMLDSDTE
ETLPISSTPSKSVLP	FTYFSSLSPMARKIM
PPQTSGLSPSRLSKS	DSYSAGQSVEILDGV
AALRQLRSPRRAQAP	NTIDLPMSPRTLDSL
RRPESFTTPEGPKPR	REYQQRNSPGVPTGA
KGLVSPQSPQKSDCQ	VYFKPSLTPSGEFRK
TSRIRTQSFSLQERQ	GKIHRSATDADVVNS
VNVIPPHTPVRTVMN	AGLSPTLTPGERQQN
TTLAGPLTPPVKHFQ	SLESLYFTPIPARSQ
VSKSQPVTPEKHRAR	VSTLTPSSPGKLLTR
VEQLLTGSPTSPTVE	AVEEDAESEDEEEED
EGASQGMTPFRSRGR	DRRLQPSTPEKKGLF
AEDLSGVSPVVCSKL	QAFELILSPRSKESV
KELQRQASPSIVIAL	VKHPGCTTPVTVKIP
ITSEEERSPAKRGRK	KEPSEVPTPKRPRGR
TRSVSSSSYRRMFGG	TLLIRNGSEVRDPLV
APQTQHVSPMRQVEP	PTIPGVTSPSSDEPP
IRRPRSLSSPTVTLS	TRLMRSRTASGSSVT
AAAHRKGSSSNEPSS	IDQGDLMTPQFTPYY
SSNDSRSSLIRKRST	IVDQRPSSRASSRAS
APHSSSSSPSKDSSR	SRRGQPASPSAHMVS
PPRIHRASDPGLPAE	GPPSRKGSLSIEDTF
RIPSIVSSPLNSPLD	PGVELLLTPREPALP
RVDLEPVSPRSCLTK	ETPPRPRTPGRPLSS
AGLSPTLTPGERQQN	TEYSQGASPQPQHQL
EPTAPALSPRSSFAS	REYQQRNSPGVPTGA
AGSLGPGSPVRAGAS	LNSPGPLSPSGMKGT
VLSRQITSPVSGING	RKAGVGQSWKENSPL
GSPNRAYTHQVVTRW	RGDGSGFSL______
SAYGGLTSPGLSYSL	GGKRSRLTPVSPESS
AQNEATSTPHRIRRK	RRTDALTSSPGRDLP
QQHSIYISPHKNGSG	VKKSIRDTPAKNAQK
IQSNLDFSPVNSASS	SSNSDGISPKRRRLS
RALLRKASSLPPTTA	GAEIITQSPGRSSVA
EIRSRHSSYPAGTED	EDINKRLSLPADIRL
IQSNLDFSPVNSASS	KGGSTSSSPSRRRGS
EEMPQVHTPKTADSQ	EANSRCQTPIKMKPN
VAPERQPSWDPSPVS	PMVPRQASFFPPPVP
MSRARIGSDPLAYEP	KNTKKRHSFTSLTMA
QIRRRRPTPATLVLT	GAGGRRLSSFVTKGY
NVRVSNGSPSLERMD	QDPVPKESPKSCFFD
NTMPRPSTPLDGVST	DLEVLTSSPTRNLNG
APTATSYTPNLARGD	YLEMDLSSPQTRYIP
PFRGRSRSAPPNLWA	LGRERLGSFGSITRQ
KDHSGSESPISDEEE	RELVEPLTPSGEAPN
VSMLSLNTPNSNRKR	FQETEFLSPPRKVPR
RSGPRAPSPTKPLRR	QQEGGFASPRTGKGK
GPSSAPATPTKAPYS	GYDQRHGSPLPAGPC
DFVPSDASPPKTKTS	GLFNELASPFENEFK
SQRLTRYSQGDDDGS	QRPSSRASSRASSRP
KVIYSQPSARSEGEF	ITDESRGSIRRKNPA
IYKSAVTTVVNPKYE	RSAIRRASTIEMPQQ
TRSQQQPTPVTPKKY	TRRDLNESPVKSFVS
EKKQITTSPITVRKN	LSPAFDHSPNKIMTE
PQPREKVSSIDLEID	RSAIRRASTIEMPQQ
FGYQRRASDDGKLTD	LPPVFSGTPKGSGAG
SGRPRTTSFAESCKP	QSRPRSCTWPLPRPE
NREKVAASPKSPTAA	KGGSTSSSPSRRRGS
KSRNEVVTPEKVCKN	PNKELPPSPEKKTKP
QQHSIYISPHKNGSG	VNVIPPHTPVRTVMN
GQRSRLASMLDSDTE	GGRSRSGSIVELIAG
TGSTPPVSPTPSERS	KIKQEVESPTDKSGN
SITSPPLSPALPKYK	EDEILNRSPRNRKPR
CSKIGPPSPGDDEEE	ALDFQPSSPSPHRKP
QAFELILSPRSKESV	QPLTVPVSPKFSTRF
DFVPSDASPPKTKTS	IDQGDLMTPQFTPYY
GGHGSRHSLASTDEK	TPPSAYGSVKAYTNF
RSTFRGPSPEPPPSP	VVKQEQLSPKKKENN
DKRLSTHSPFRTLNI	TLSIKKLSPIIEDSR
MERRRITSAARRSYV	PPYNRAVSLDSPVSV
LSPSVLTTPSKIEPM	KMKNKPRSPVVELSK
EPVPPPPTPRSQYLS	IVSSPLNSPLDRSGI
QRLFRSPSMPCSVIR	ESLSTHTSPSQSPNS
PVQPNPMSPQQHMLP	GSVPLSSSPPATHFP
KAPEKRASPSKPASA	PLPSPTASPNHTLAP
RDSENLASPSEYPEN	STGGTPLTPAARISA
KTLYSFFSPSPARKR	YDERPGPSPLPHRDR
GFGTSPLTPSARISA	PGGNIYISPLKSPYK
GNFNPFASPQKNRQS	MKPAPRLTPVRPAAA
VNKVRRVSFADPIYQ	RGSSRLLSFSPEEFP
VAPERQPSWDPSPVS	NPLMRRNSVTPLASP
ILDLISESPIKGRAQ	KLACRTPSPARPALR
ENVKYSSSQPEPRTG	STSTESSSQDVESTF
EFEELTMSQKNGGNV	MQCTLRNSQVLDEDN
APEKGLPTPQVLQRN	SRLSPPHSPRDFTRM
QSVDKVTSPTKV___	PRTDKPYSAKYSAAR
RNSPVTKTPPRDLPT	GELSRSPSPFTHTHL
AQPPRTQTPPLGQTP	QAASNFKSPVKTIR_
PGVELLLTPREPALP	KELQRQASPNIVIAL
RPRSRSYSSTSIEEA	LQAKPTSSPAKGPPQ
RLSTRPRSLSLQPQL	RSRVVGGSLRGAQAA
QHVRSHSSPASLQLG	SSATLLNSPDRARRL
RRGLLYDSDEEDEER	SVPEFPLSPPKKKDL
GSPNRAYTHQVVTRW	AVEEDAESEDEEEED
KDGTKRKSLSDSESD	KSPEKRSSLPRPSSI
EAMNYEGSPIKVTLA	SSGVRAPSPAPSSVP
RLQQRRGSQPETRTG	DRISTRRSSYEDSSL
PGEAEPLTPTYNISA	SAPEDPTSPKRKMRR
LKRNRYLSFHFKSGS	PSTSRRFSPPSSSLQ
QQHSIYISPHKNGSG	LSEQNRASPLPSGLL
DKMKKSKSVKEDSNL	EPPSPPQSPRVEEAS
RVRVRLLSGDTYEAV	QSRPRSCTWPLPRPE
CIAGSPLTPRRVTEV	AVEEDAESEDEEEED
PGVVMASSPALPTQP	TSGGVSESPSGFSKH
RDSENLASPSEYPEN	SPGGPQLSPQLPRNS
YPVSSPSSPSPPAQP	QDPVPGITPSSSSRT
TRSQQQPTPVTPKKY	QASSTPLSPTRITRL
VVKQEQLSPKKKENN	VAFSEITSPSKRSQP
KAPEKRASPSKPASA	ITSEEERSPAKRGRK
QGPTPVCTPTFLERR	LPIQPALTPRKRATV
SKVPKSWSFGDRSRA	DSVYRTRSLGVAAEG
IDENCLLSPLAGEDD	EGDDRPESPEYSGGN
PQRERKSSSSSEDRN	RFRDRSFSEGGERLL
GGHQVPGSPFKVPVH	SCFPRPMTPRDRHEG
TPLHRDKTPLHQKHA	VRYIKENSPCVTPVS
ANLNRSTSVPENPKS	RFRDRSFSEGGERLL
KEKFRSDSITNMLDT	LAMSPLPTAETPKPL
GVTKAISSPTVSRLT	QSTKVPQTPLHTSRV
NLQQAIVTPLKPVDN	IAKPIPQTPESAGNK
PFRGRSRSAPPNLWA	QGGRRRHSSETFSST
AGFFRVESPVKLFSG	ERLRLSPSPTSQRSR
VEVPAVQSPRRSPRI	NLQQAIVTPLKPVDN
YFAKALESPERPFLA	DKATQTLSPASPSQG
GRDCSRRSSPVYVGR	PPYNRAVSLDSPVSV
RPNPCAYTPPSLKAV	QKQEKPRTPMPSSVE
NLQQAIVTPLKPVDN	MAFSILNTPKKLGNS
VWEDRPSSAGSTPFP	RLQNLRASCEALYSE
SEMKYLGSPITTVPK	LDIPTGTTPQRKSYL
GPSQRLGTPKSVNKA	AALSRAHSPALGVHS
TSPSSTGSPMFKFSS	NDSSGATSPINPAVA
TTLHRNVSPGAPQRP	ISYTPPESPVPSYAS
RFIGSPRTPVSPVKF	LRGAQAASPAKGEPS
EAMNYEGSPIKVTLA	STTPQVLSPTITSPP
IPNGFGTSPLTPSAR	QMAEVLPSPRGQRVI
YIGRKKISPPTPKPR	RPSGRRESLTSFGNG
DEITEAKSGTATPQR	FDFPKTPSSQNLLAL
TEDTAEYSPFKGGYT	SPRRFIGSPRTPVSP
___MKALSPVRGCYE	PTQALPASPALKNKR
NTIDLPMSPRTLDSL	RPSSRASSRASSRPR
PGEAEPLTPTYNISA	CSKIGPPSPGDDEEE
TAPAETATPAPVEKS	GISSMSSSPSRETVG
SEMKYLGSPITTVPK	FDFEGSLSPVIAPKK
KLQIGPPSPGEAQGP	ASRPAGLSPTLTPGE
GPLPRAPSISTVEPK	AFRRRANTLSHFPIE
DSHKRKGSPCDTLAS	KMKNKPRSPVVELSK
AGTRRRESLGKKAKR	AGERRKGTDVNVFNT
TRQTPVDSPDDSTLS	KEEVLSESEAENQQA
VKKSIRDTPAKNAQK	DRRLQPSTPEKKGLF
EEYETPESPVPPARS	SVIVADQTPTPTRFL
DSLDSRLSPPAGLFT	GVPAEGRTPPPFPGE
KTMKGSSTPVKN___	QAASNFKSPVKTIR_
GSLRRSGSFGKLRDA	SSCCSDPSKPGGNVE
PGEAEPLTPTYNISA	QSSDSLNSPTLLAL_
PNPSTSASPKKSPPP	HIKQQPGSPRRISQQ
GSPNRAYTHQVVTRW	GNDPLTSSPGRSSRR
ISRTTSATPLKDNTQ	ILDLISESPIKGRAQ
REYQQRNSPGVPTGA	SAASNTGTPDGPEAP
TLLIRNGSEVRDPLV	KQKSAEPSPTVMSTS
SSSGVPYSPAIPNKR	SRSHSPSSPDPDTPS
ALQLPEPSPLRPKRE	DAEEEIGTPRKFTRD
FQETEFLSPPRKVPR	TPLDGVSTPKPLSKL
TESITATSPASMVGG	NRAVSLDSPVSVGSS
IRPRRRSSCVSLGET	RFIGRRQSLIEDARK
APHSSSSSPSKDSSR	KSRNEVVTPEKVCKN
REKEAVITPVASATQ	MMDAPPLSPFPHIKQ
PGPQSPGSPLEEERQ	VITIDPASPQSPESV
EHIQRRLSLQLPILH	RMKDRKFSWGQQRTN
NSLQRVPSYDSFDSE	WKHERKLSSESQV__
QMAGTPITPLKDGFT	IAPSTNSSPVLKTKP
NPLFKSATTTVMNPK	GTPTRKISASEFDRP
PPPRRRRTPTPPPRR	SSVDTLLSPTALIDS
VEVDPMLTPEERHLN	QAASNFKSPVKTIR_
VSLERRSSSSSSISS	RPSGRRESLTSFGNG
TEERLPSSPVYEDAA	SSSSPPGTPSPADAK
APHSSSSSPSKDSSR	KRIAKRRSPPADAIP
EEEDEALSPAKGQKP	HGMDRVGSEIERMGL
EEERLRLSPSPTSQR	DMTLPGISPPPEKQK
LTKSVAETPVHKQIS	EQPPLQPSPVMTRRG
SSSPNNLSPTGWSQP	EAALPPVSPLKAALS
SLIVPGKSPTRKKSG	PNPSTSASPKKSPPP
VRYIKENSPCVTPVS	SLVDKENTPPALSGT
DMTLPGISPPPEKQK	SPLVGDISPKSSPHE
RDPGMVRSPQNQYPA	KDEILPTTPISEQKG
ISVSRSTSFRGGMGS	IYKSAVTTVVNPKYE
MSRARIGSDPLAYEP	FRSKRSYSLSELSVL
KELQRQASPSIVIAL	TTTGQVTSPVKGASF
SSSPNNLSPTGWSQP	KKKSEPSSPDHGSST
SRSLYASSPGGVYAT	PPLRRSPSRTEKQEE
TKGSGLGSPTSSFNS	QSVDKVTSPTKV___
PINGSPRTPRRGQNR	QQEGGFASPRTGKGK
QGCSREASPSRLSVA	ETSIFTPSPCKIPPP
QSLEKMSSPLADAKR	DTRQIQPSPPWSYDQ
TRQTPVDSPDDSTLS	AHKKTGTTVPESIHS
KVAASPKSPTAALNE	EPTAPALSPRSSFAS
EEEDGTGSPQLNNR_	RRDYDDMSPRRGPPP
MSRARIGSDPLAYEP	CRLNRSDSDSSTLSK
PSTSKAVSPPHLDGP	REKEAVITPVASATQ
SGVKRSRSGEGEVSG	QPFQRSISADDDLQE
SSNDSRSSLIRKRST	QKQRSAGSFKRNSIK
ITSEEERSPAKRGRK	SPFSTSASPLLSGSQ
FDFEGSLSPVIAPKK	QPLTVPVSPKFSTRF
SRSLYASSPGGVYAT	RALSRQLSSGVSEIR
AALRQLRSPRRAQAP	EKNYALPSPATTEGG
GKPVKTGSPTFVREL	FVSHSHISPIKPTEA
RIDFIPVSPAPSPTR	PIPIMPASPQKGHAV
TVDSQGPTPVCTPTF	RSGSRRGSFDATGNS
REKEAVITPVASATQ	PSAARGGSPLPGPAQ
IPKRLRRSLPPGLLR	RHLRSAGSRLTLSGR
ASPGSLHSPQQLAEE	KMKNKPRSPVVELSK
RAPSRKDSLESDSST	QARQSRRSTQGVTLT
GVVSESDSPVKRPGR	HHRRVPLSPLSLLAG
TFPAQSLSPEPLPQE	KVAASPKSPTAALNE
RHRDNRRSPSLERSY	PPGEPGLSHSGSEQP
YPVSSPSSPSPPAQP	SSSSPPGTPSPADAK
IAKPIPQTPESAGNK	LSPAFDHSPNKIMTE
EEEDEALSPAKGQKP	VNHSGTFSPQAPVPT
QQQGEDGSPQAHRRG	PVYEVPATPKYATPA
AAEERRKSHEAEVLK	DIYSRRLSQETGLEI
TMKRNATSPQVQRPS	GRNIIHGSDSVESAE
AALRQLRSPRRAQAP	PRKQPPVSPGTALVG
SSMSSCGSSGYFSSS	NRRIRTLTEPSVDFN
RSHHAPMSPGSSGGG	RNYGYNPSPVKPEGL
GEASSTTSPTEETTQ	GTPGTPRSPPLGLIS
HRFRRQLSEPCNSFP	SAVRLRSSVPGVRLL
YDERPGPSPLPHRDR	FTYFSSLSPMARKIM
RLHLPRASAVALEVQ	KLLQSAKTILRGTEE
APAPAEKTPVKKKAR	SRRGQPASPSAHMVS
TRRSRTESITATSPA	EDEAKFPTMNRRGAI
NLEKQNHTPRKHHQH	RVDLEPVSPRSCLTK
VLDAVPRTPSRERSS	KRIAKRRSPPADAIP
TLFQRLQSMDTSGLP	RLFDQQLSPGLRPRP
APHSSSSSPSKDSSR	ELKATLPSPDKLPGF
VFLVRDSSTSPGDYV	KELEKRASGQAFELI
HKNETMLSPREKIFY	TKKVAVATPAKKAAV
IERLRTHSIESSGKL	NPLMRRNSVTPLASP
TEVENGGSLGSKKGV	NRRIRTLTEPSVDFN
PFADGGKTPDPKMNA	EANSRCQTPIKMKPN
TPLHRDKTPLHQKHA	MWGRVPFSPGPAPPP
SPTEDPRSPPACSSS	MCRLDIDSPPITARN
KCSGPGLSPGMVRAN	LRRSQRKSGSELPSI
PIPIMPASPQKGHAV	EDEILNRSPRNRKPR
ESAPAESSPSKIMSK	TSHNSLTTPCYTPYY
AGTRRRESLGKKAKR	PKRKRKNSRVTFSED
IVDQRPSSRASSRAS	ITDESRGSIRRKNPA
DTLPRTPSYSISSTL	RPLARVTSLANLISP
TPSPSNETPKKKKKR	VEQELPSSPKQPICF
ARVLRSKSLCHDEIE	KDLGRSESLRVVCRP
NTIDLPMSPRTLDSL	RGSPHYFSPFRPY__
TEYSQGASPQPQHQL	PGVVMASSPALPTQP
VKVNGDASPAAAESG	YLRPRIPSPIGFTPG
PPLPGALSPLYGVPE	CFTIENKTPQGREYG
QGAPLLSTPKRERMV	RRPESFTTPEGPKPR
RIPSIVSSPLNSPLD	KTSQLGDSPFYPGKT
LQAKPTSSPAKGPPQ	GIAEMFKTPVKEQPQ
LTKSVAETPVHKQIS	FVSHSHISPIKPTEA
LNWQKLPSNVAREHN	QMKAKQLSAQSYGVT
PEFDDSDYDEVPEEG	DPGSAAPYLKTKFIC
AGFFRVESPVKLFSG	PPINGSSTPNPKIAS
KENSPCVTPVSTATH	AGYVPIRTPARKLTA
TPLHRDKTPLHQKHA	SVHERYSSPTAGSAK
PQPREKVSSIDLEID	GLETRRLSLPSSKAK
AKRKRKNSTGSGHSA	EEGTFRSSIRRLSTR
KTHSVPATPTSTPVP	TAAAIGATPRAKGKA
QQHSIYISPHKNGSG	IFYYFSNSPSKRLRE
DPRQAQSSPPWSYDQ	EGRQPSPSPSPTERA
SRIPEPESPAKPNVP	SSGVRAPSPAPSSVP
KEEVLSESEAENQQA	TPTKAPYSPTTSKEK
DLEFSSGSPGKETNE	TEKSHPRSPNVLSVA
RVALRNDSYTLHKIL	ETQRRRLSPPSSSAA
DVEELTASQREAAER	LPGAGLSSQELSGGP
SSPLSPLSPGIKSPT	SLVDKENTPPALSGT
LNNSNLFSPVNRDSE	TAEETGLTPLETSRK
DASQRRRSLEPAENV	YQRQRRGSLFCPMPV
IERLRTHSIESSGKL	DQRQRSLSTSGESLY
SYKIRFNSISCSDPL	RLFDQQLSPGLRPRP
RSTFRGPSPEPPPSP	ASPGSLHSPQQLAEE
MYLSPVRSPKKKGST	RSEDARSSPSQRRRG
AHKKTGTTVPESIHS	DPYEFLQSPEPAASA
RIPNYQLSPTKLPSI	TPMYGSQTPLQDGSR
TAQMITITPPDQDDS	SSGYFSSSPTLSSSP
SRIPEPESPAKPNVP	HIKQQPGSPRRISQQ
SAMLVPVTPEVKPKR	SVPEFPLSPPKKKDL
ILSSPTKSPTKNAEL	GGSTPVLTPGKTPIG
YQQKPYPSPKTIEDL	PNKELPPSPEKKTKP
AGFFRVESPVKLFSG	SSNSDGISPKRRRLS
HLQQGSESPMMIGEL	KNSDLLTSPDVGLLK
PSLNSAPSPFNPQGQ	AEGSHSNSPTNMAPS
RIQAAASTPTNATAA	IDPASPQSPESVDLV
NTIDLPMSPRTLDSL	KTQTPPVSPAPQPTE
TTLAGPLTPPVKHFQ	VRYIKENSPCVTPVS
EITKLDSSIISEGKI	SAHYGGPSPEKKAKS
NKLRRQHSYDTFVDL	KELEKRASGQAFELI
VSGSHQGSIQELSTI	EEEEIRVSINEKCGK
SIKSEPVSPSRERSP	TMLEDSVSPKKSTVL
AKEAETKSPLVSPSK	YRYPRPASVPPSPSL
VNHSGTFSPQAPVPT	IAPSTNSSPVLKTKP
SAMLVPVTPEVKPKR	FVSHSHISPIKPTEA
NPLFKSATTTVMNPK	GEKSFRRSVVGTPAY
LKASNGDTPTHEDLT	PASTPTYSPAPTQPA
GGHGSRHSLASTDEK	ITSAARRSYVSSGEM
KLQIGPPSPGEAQGP	EVETPNSTPPRRVQT
SEEDRSKSAPTSPCD	GTARRTGTPSDPRRR
KNENTEGSPQEDGVE	KLQIGPPSPGEAQGP
QAFELILSPRSKESV	LYGSAPRTPSKRRGL
QMAEVLPSPRGQRVI	LSEKKNKSPPADPPR
GVTKAISSPTVSRLT	PKRLGAHTP______
SEMKYLGSPITTVPK	DAVLPEQSPGDFDFN
GSPNRAYTHQVVTRW	APLNIPGTPVLEDFP
PTQALPASPALKNKR	AVQSPRRSPRISFFL
TTLPRMKSSSSVTTS	RSLSRSMSQEAQRG_
GYFSSSPTLSSSPPV	PTIPGVTSPSSDEPP
EPGTPPSSPLSAEQL	EKNYALPSPATTEGG
QRPSSRASSRASSRP	GATTTAPSLSGKGNP
AEREGPGTPPTTLAR	PSAPPGGSPHLDSSR
APQTQHVSPMRQVEP	LPEIWPKTPSAAAVR
EPTAPALSPRSSFAS	SAASNTGTPDGPEAP
KTIVLVPSPLGQQQD	SAMLVPVTPEVKPKR
NPLFKSATTTVMNPK	PRTDKPYSAKYSAAR
DLEVLTSSPTRNLNG	LLSQLYHSPARRFGG
NVNGRLPSLGNKEPP	PQRERKSSSSSEDRN
RHRDNRRSPSLERSY	FKALQADSPHSSSGM
ELILKPPSPISEAPR	GGGDEPGSPAQGKRG
APAEDVDTPPRKKKR	QAPRAPQSPRRPPHP
PQRERKSSSSSEDRN	TFRPRSSSNASSVST
RSLRKINSAPPTETK	ITSEEERSPAKRGRK
TAAAIGATPRAKGKA	PIPIMPASPQKGHAV
SSSCGKDTPSKKRKL	KVSNLQVSPKSEDIS
EQASVPLSPKKGSEA	LSQSSDSSPTRNSEP
PAPVPAGTPAPPGPA	ATSDTLESPPKIIPK
IPRSQGCSREASPSR	GTARRTGTPSDPRRR
QGLVGKPSQRNALSL	GATTTAPSLSGKGNP
NNSSRPSTPTINVLE	PVYSPPGSPPPGDPR
RPNPCAYTPPSLKAV	VNQGEMSSPQRVTST
DKSTQTPSPPCQAFN	SVPSAAVTPLNESLQ
PAPDTGLSPSKRTHQ	PNPSTSASPKKSPPP
HSSRRRGSISSGVSY	TTSTRTYSLGSALRP
GNDPLTSSPGRSSRR	ELKATLPSPDKLPGF
RDSENLASPSEYPEN	EVSIRVGSPQPSSSG
SGRPRTTSFAESCKP	RAGSRRGSFDATGSG
IRSAFKRSGEGQEDA	ITDESRGSIRRKNPA
ISVISPTSPGALKDA	TEERLPSSPVYEDAA
SLQLGAVSPGTLTPT	PPKLACRTPSPARPA
MTTEQRRSLQAFQDY	DSILRLQTWDEAVFR
YQSMIPQSPSPPLDE	DDRQIVDTPPHVAAG
TSHNSLTTPCYTPYY	EAALPPVSPLKAALS
KLRIRTPSGEFLERR	NRRIRTLTEPSVDFN
SPQVRTLSGSRPPLL	__MSKSESPKEPEQL
TSVRRRTSFYLPKDA	MKKKDEGSYSLEEPK
PSFLRAPSWFDTGLS	TRLEPVYSPPGSPPP
RVALRNDSYTLHKIL	KDLCRRASYISQDMI
VSKSQPVTPEKHRAR	FQETEFLSPPRKVPR
IYISPLKSPYKISEG	ANLLSGKSPRKSAEP
QMAGTPITPLKDGFT	EAALPPVSPLKAALS
DQRQRSLSTSGESLY	RYRRRTQSSGQDGRP
YSSRTPGTPGTPSYP	STPKSKQSPISTPTS
SETVSEASPGSTASQ	QPIHDSKSPGASNLK
GVTKAISSPTVSRLT	ARLGSQHSPGRTASL
RRFRRSQSDCGELGD	KDLGRSESLRVVCRP
STRSVSSSSYRRMFG	PATRGLPSTASGRLR
GQRSRLASMLDSDTE	HGRAREGSFESRYQQ
GIHSGATTTAPSLSG	ALERFDHSPTPSASS
RSRLTPVSPESSSTE	PRKQPPVSPGTALVG
_MKERRASQKLSSKS	TKEDGHRTSTSAVPN
EHIQRRLSLQLPILH	RALLRKASSLPPTTA
KILIASPSPTHIHKE	PSAPPGGSPHLDSSR
GNFNPFASPQKNRQS	QQQGEDGSPQAHRRG
QGPTPVCTPTFLERR	AAQKALTTPTHYKLT
HTDSRKDSPPAGSPA	VAAKGKGSPQAQTVR
PPILAPLSPGAEISP	SGDYMPMSPKSVSAP
LKATVTPSPVKGKGK	DVIAPLITPQKKEWN
SAPEDPTSPKRKMRR	MSSILPFTPPVVKRL
SHSQDLGSPERHQPV	RSLGLSLSGGDQEDA
HGRAREGSFESRYQQ	KLAVGRHSFSRRSGV
SNLKRTASNPKVENE	PFRGRSRSAPPNLWA
KKERRVGTPQSTKKK	SAMLVPVTPEVKPKR
QTVRRSPSADQSLED	GAVKRKSSENNGTLV
AYTPRSLSAPIFTTS	NVNGRLPSLGNKEPP
VHPATPISPGRASGM	PPGDYSTTPGGTLFS
NNIRKALSFDNRGEE	VIGLQMGSNRGASQA
ASPGRPSSVDTLLSP	EEEEIRVSINEKCGK
NAPTSHVTPSVKKRS	LDLSPLATPIIRSKI
HKNETMLSPREKIFY	RRTDALTSSPGRDLP
KPIVRSVSVVTGSEQ	KDLGRSESLRVVCRP
AGQEEPGTPPSSPLS	EKPEKAKSPVPKSPV
SRRPRRRTFPGVASR	QSRPRSCTWPLPRPE
IYISPLKSPYKISEG	LYGSAPRTPSKRRGL
GQKFARKSTRRSIRL	ARIIGEKSFRRSVVG
NLQQAIVTPLKPVDN	QEPTGEPSPKRPRGR
PSADRDSSPTTNSKL	NRAVSLDSPVSVGSS
TEDTAEYSPFKGGYT	VNHSGTFSPQAPVPT
GLSSRTSSMASRTSS	RREERSLSAPGNLLT
ASLSLPATPVGKGTE	IDPASPQSPESVDLV
DERVKEPSQDTVATE	SGSWDQSSQPVFENV
RSSTPLHSPSPIRVH	KTQTPPVSPAPQPTE
TSPSSTGSPMFKFSS	ASPGSLHSPQQLAEE
FKKSFKLSGFSFKKN	SVVRESKSFTRSTVD
TPTHYKLTPRPATRV	VAFSEITSPSKRSQP
GVVSESDSPVKRPGR	LDLSPLATPIIRSKI
QANEQSVTPQRRSCF	IAPSTNSSPVLKTKP
APSVSHVSPRKNPSV	GSETPGATPGSKIWD
AVERVTKSPGETSKP	GIGAIGGTPPAFNRA
QARPGPQSPGSPLEE	KVAAETQSPSLFGST
VEVDAAVTPEERHLS	TRKSAPSSPTLDCEK
LSPSVLTTPSKIEPM	DSREDEISPPPPNPV
LAEAALESPRPALVR	EAMNYEGSPIKVTLA
LIDRNQKSDKKPDRE	RFIGRRQSLIEDARK
LPRPRLNTSDFQKLK	TEVENGGSLGSKKGV
TEDTAEYSPFKGGYT	KIPTDTSTPPRQHLP
AQNEATSTPHRIRRK	VEVPAVQSPRRSPRI
NKTENGLTPKKKIQV	PGAGSLGSPASQRKD
ARLGSQHSPGRTASL	DDRQIVDTPPHVAAG
PSDLSPESPMLSSPP	NSSDTVTSPQRAGPL
GSPNRAYTHQVVTRW	IRSKPPYTDYVSTRW
RDRVRSMSGGHGLRV	PQHVRAHSSPASLQL
PGGNIYISPLKSPYK	PDGTLGLTPPTTERF
___MKALSPVRGCYE	APMAPGRSPLATTVM
EGSNPPASPLQDNLV	PATVEPASPTPAHSL
AMNREVSSLKNKLRR	NPLMRRNSVTPLASP
STRPRSLSLQPQLTQ	GTPTRKISASEFDRP
GLMQRSSSFPYTTKG	YLGARLASFYERAGR
DELDQASTPTDVRDI	SYGTPPDSPGNLLSF
AGTAGALTPQHVRAH	REYQQRNSPGVPTGA
LLPTPPLSPSRRSGL	SPTPAPFSPFNPTSL
RQKRSQGSSQFRSQG	TRGQPVLTPPDQLVI
GPSQRLGTPKSVNKA	QGAPLLSTPKRERMV
APAPAEKTPVKKKAR	EGASQGMTPFRSRGR
TSPSSTGSPMFKFSS	GFGTSPLTPSARISA
KSDGACDSPSSDKEN	FSLKTPDSPPTPAPL
ETLPISSTPSKSVLP	LRRSQRKSGSELPSI
DKMKKSKSVKEDSNL	SRASSRASSRPRPDD
VRTDSVKTPESEGNP	TDNLLPMSPEEFDEV
PNPSTSASPKKSPPP	LQSASSHSPTPQRRP
AIKVEPASPPYYSEK	YLSELPPTPLHVSED
ENLLRTPTPPEVTKI	SAMLVPVTPEVKPKR
VLPSISLSPGPQPPK	QLRNQGETPTTEVPA
_MASRGATRPNGPNT	GEKSFRRSVVGTPAY
ESAPAESSPSKIMSK	GVTKAISSPTVSRLT
KVSNLQVSPKSEDIS	SKDAKVPSPPPGHKW
SAYGGLTSPGLSYSL	KYKAKSRSPGSPVGE
TSHNSLTTPCYTPYY	YLEMDLSSPQTRYIP
VRTDSVKTPESEGNP	TKGSGLGSPTSSFNS
KTQTPPVSPAPQPTE	SRRGQPASPSAHMVS
LNNSNLFSPVNRDSE	AVERVTKSPGETSKP
PGGNIYISPLKSPYK	KGGSTSSSPSRRRGS
IPTLNRMSFSSNLNH	MEPERRDSQDGSSYR
PSEGRQPSPSPSPTE	EAALPPVSPLKAALS
SRRLRRVSLSEIGFG	SNSSPRHSEAATAQR
NGATEQRTSSKESSP	QGGRRRHSSETFSST
GQKFARKSTRRSIRL	GTPTRKISASEFDRP
QFRRRAHTFSHPPSS	AETAAADSEPDTDPE
LFMDDDSYSHHSGLE	ENYGRKGSASQVPSQ
SAYGGLTSPGLSYSL	QEGKAAATPESQEPQ
KLAVGRHSFSRRSGV	RSAIRRASTIEMPQQ
EAEAEASSPKGKFSL	LRRSQRKSGSELPSI
RPREKRRSTGVSFWT	YIGRKKISPPTPKPR
LPPGDYSTTPGGTLF	SSPTLSSSPPVLCNP
RPMRKSFSQPGLRSL	GSLRRSGSFGKLRDA
PKRSSVVSPSHPPPA	TSHNSLTTPCYTPYY
TFRPRTSSNASTISG	GSRVRVDSTAKVAEI
PQPREKVSSIDLEID	SQRQRSTSTPNVHMV
KTVSLTPSPTTQVET	TELVEPLTPSGAMPN
TPLHRDKTPLHQKHA	TSCASLDSPGRIKRK
GKANRQVSITGFFQR	EYMHRRQTFIDNTDS
VLPSISLSPGPQPPK	TSCASLDSPGRIKRK
DKDEYTFSPGKSKAT	TYQVTPMTPRSANAF
TEDTAEYSPFKGGYT	LPEIWPKTPSAAAVR
VKQFDASTPKNDISP	TAEETGLTPLETSRK
RPREKRRSTGVSFWT	EEEEIRVSINEKCGK
ETPDQVGSQRFSVNM	AGTRRRESLGKKAKR
CSKIGPPSPGDDEEE	ETPPRPRTPGRPLSS
ASPGSLHSPQQLAEE	VPNDYMTSPARLGSQ
NISSHNQSPKRHSIS	IATEHIPSPAKKVPR
DQRQRSLSTSGESLY	ARQSRRSTQGVTLTD
DLEFSSGSPGKETNE	GEASSTTSPTEETTQ
GILYRTHSDQFLVAF	RRQAERMSQIKRLLS
PAPVPAGTPAPPGPA	TSRSLYASSPGGVYA
QAASNFKSPVKTIR_	SSATLLNSPDRARRL
ATRKRRWSAPESRKL	VEFQRAQSLLSTDRE
TEYSQGASPQPQHQL	AKPEPSPSPRITRKS
NVKSKIGSTDNIKYQ	GSSTRKDSIPQVLLP
PFRGRSRSAPPNLWA	AKRRRLSSLRASTSK
DLVSFPSSPIMVDND	IDPASPQSPESVDLV
RPSSRASSRASSRPR	RPSGRRESLTSFGNG
PPKLACRTPSPARPA	TPSPSNETPKKKKKR
LTQSAPASPTNKGVH	AGQEEPGTPPSSPLS
QRVSDQNSPVLPKKS	FVSHSHISPIKPTEA
NMGLNPSSPNDPVTN	LPGQMAGTPITPLKD
MSSILPFTPPVVKRL	EDEILNRSPRNRKPR
STIIRSKTFSPGPQS	PSPHRKPSTSSVTSD
KDHSGSESPISDEEE	SDGEGTMSRPASVDG
SFKKQEKTPKTPKGP	AQPPRTQTPPLGQTP
TKGSGLGSPTSSFNS	YACASPKTPIQAGGY
DKRLSTHSPFRTLNI	LKASNGDTPTHEDLT
VLPSISLSPGPQPPK	FTEKIMATPEQVGKM
IDENCLLSPLAGEDD	EGSNPPASPLQDNLV
LDLSPLATPIIRSKI	GGSTPVLTPGKTPIG
QMAGTPITPLKDGFT	KSRNEVVTPEKVCKN
TPHLPPCSPPKQGKK	KEHYPVSSPSSPSPP
ERMKRRSSASVSDSS	VTRTRSLSACNKRVG
STTGLSATPPASLPG	KSDCQPNSPTESCSS
TDGSLPSTPPPAEEE	TPMYGSQTPLQDGSR
TSGGVSESPSGFSKH	QAASNFKSPVKTIR_
PPTQKPPSPPMSGRG	SIRQRISSFETFGSS
SQLSFRRSPTKSSLD	HGMDRVGSEIERMGL
NIKSEPVSPPRDRTT	VKKSIRDTPAKNAQK
FQETEFLSPPRKVPR	LPNNTSSSPQPKKKP
VLDAVPRTPSRERSS	EVYELLDSPGKVLLQ
APSVSHVSPRKNPSV	EVSIRVGSPQPSSSG
EDRPEPLSPKESKKR	LSPAFDHSPNKIMTE
NREKVAASPKSPTAA	EKNYALPSPATTEGG
KDEILPTTPISEQKG	SPFSTSASPLLSGSQ
PSAPPGGSPHLDSSR	TEERLPSSPVYEDAA
RNSPVTKTPPRDLPT	GIHSGATTTAPSLSG
RRLSSSESPQRDPPP	DVIAPLITPQKKEWN
GQHVVAGTPGRVFDM	AVEEDAESEDEEEED
VKVNGDASPAAAESG	AEGSHSNSPTNMAPS
PRMKRASSLNFLNKS	SPLERQNSSSGSPRM
QPIHDSKSPGASNLK	GTARRTGTPSDPRRR
ESAPAESSPSKIMSK	IMSKHLDSPPAIPPR
AALRQLRSPRRAQAP	VLPSISLSPGPQPPK
TIPSPVTSPVLSRRH	KDHSGSESPISDEEE
VGGFAPMSPRISSPM	EELNSQDSPPKQDST
QQQGEDGSPQAHRRG	CLKLQPLSPVPSDIE
GLRPRGYTISDSAPS	PSPHRKPSTSSVTSD
AVIPINGSPRTPRRG	ETPPRPRTPGRPLSS
RARRGSSSDEEGGPK	MEPERRDSQDGSSYR
TQSKPVSSPFPTKPL	IVADQTPTPTRFLKN
ILSSPTKSPTKNAEL	PSTSKAVSPPHLDGP
VNVIPPHTPVRTVMN	SAMLVPVTPEVKPKR
TSHNSLTTPCYTPYY	LPPVFSGTPKGSGAG
KKEKKQQSIAGSADS	FSFDTDRSPAPMSCD
PGGNIYISPLKSPYK	TTEGGSLTPVRDSPC
SRSLYASSPGGVYAT	CNKTLAPSPKSPGDF
ILDLISESPIKGRAQ	PTIPGVTSPSSDEPP
SMRPDVSSPPSSSST	HIHQAGGSPPASSTS
GHGVRRASDPVRTGS	QGGRRRHSSETFSST
NPFSNGGSPAAEAVS	IPRSQGCSREASPSR
RSGSRRGSFDATGNS	MEPERRDSQDGSSYR
NQGETPTTEVPAPFF	PTIPGVTSPSSDEPP
MKKKDEGSYSLEEPK	MEPERRDSQDGSSYR
SRAAVVTSPPPTTAP	VSRVPYPSPTCVKSE
YPGSYSRSPAGSQQQ	LSPAFDHSPNKIMTE
MIRRRRPTPAMLFRL	SSRLRSCSVTDAVAE
GTRSRSHTSEGAHLD	RMKDRKFSWGQQRTN
QFHSPVGSPLKSIQA	FAQSAPGSPLSSQPV
SPYKFPSSPLRIPGG	LQTSKYFSPPPPARS
TVNQSLLSPLVLEVD	CFTIENKTPQGREYG
PLKTGEQTPPHEHIC	HAGRAVQSPPDTGRR
KEEVLSESEAENQQA	PLSKLLGSLDEVVLL
RQMSSQNSPSRLNIQ	QMAGTPITPLKDGFT
RGSPHYFSPFRPY__	GGSTPVLTPGKTPIG
KTQTPPVSPAPQPTE	FDFEGSLSPVIAPKK
GGHQVPGSPFKVPVH	QAPRAPQSPRRPPHP
TIKQEPVSPKKKENA	EKNYALPSPATTEGG
SLAFEEGSQSTTISS	STSTESSSQDVESTF
EPTKRMLSFQGLAEL	VLFDKVASQGEVVRK
IKLQTPNTFPKRKKG	AKKIKLQTPNTFPKR
RRLSSSESPQRDPPP	TSTDQPVTPKLTSRA
RRPRRQRSDQDSDSD	SVIYHALSQKEANDS
RSGPRAPSPTKPLRR	TPTHYKLTPRPATRV
NDMKVRKSSTPEEVK	TKLTRIPSAKKYKDI
NPLFKSATTTVMNPK	KENIFGESRASTFCG
GIPFRRPSTYGIPRL	QARQSRRSTQGVTLT
TSHNSLTTPCYTPYY	SGDYMPMSPKSVSAP
TGVLLPSSPEAEVPG	APGVVMASSPALPTQ
GEAGGPLTPRRVSSD	IVSSPLNSPLDRSGI
KRFSFKKSFKLSGFS	RRKLRPGSGGEKPPD
SRSLYASSPGGVYAT	GKPVKTGSPTFVREL
PVRMRRNSFTPLSSS	PRLRSVSSYGNIRAV
TVFKSPRTPPQRFYS	AVQSPRRSPRISFFL
VEVPAVQSPRRSPRI	ETPPRPRTPGRPLSS
IVDQRPSSRASSRAS	KSPEKRSSLPRPSSI
NREKVAASPKSPTAA	VKKSIRDTPAKNAQK
AVERVTKSPGETSKP	VPNDYMTSPARLGSQ
QSRIRIDSLSAQLSQ	RSAIRRASTIEMPQQ
DWALPRLSSAWPGTL	SGGARGGSGGFGDEC
RTGPPPISPSKRKFS	PASTPTYSPAPTQPA
ALDFQPSSPSPHRKP	NACTLTTSPRLPVF_
KDGTKRKSLSDSESD	DRISTRRSSYEDSSL
GQQPRVQSWSPPVRG	RMRGRLGSVDSFERS
MNILGSQSPLHPSTL	DGSGSPHSPHQLSSK
PKRKRKNSRVTFSED	QLSKIKYSGGPQIVK
PGKALVATPGKKGAA	PGPQPPKSPGPHSEE
TTEGGSLTPVRDSPC	EVETPNSTPPRRVQT
APRRRSPSPTPTPGP	RLPEASQSPLVLKQA
EVYELLDSPGKVLLQ	RTDALTSSPGRDLPP
TVQQHPSTPKRHTVL	YPESTTGSPARLSLR
GGDEIPFSPYRVRAV	QEPTGEPSPKRPRGR
RSLSRSISQSSTDSY	ARIIGEKSFRRSVVG
NGATEQRTSSKESSP	KLAVGRHSFSRRSGV
NLEKQNHTPRKHHQH	KQEKTPKTPKGPSSV
SQLSFRRSPTKSSLD	LSDYRRLSESQLSFR
PSLNSAPSPFNPQGQ	PATVEPASPTPAHSL
TEDTAEYSPFKGGYT	RSGPRAPSPTKPLRR
LRTFRSLSTTNVFAC	PGLGRKLSDFGQETS
QSVDKVTSPTKV___	RGPAYGLSREVQQKI
FAQSAPGSPLSSQPV	RRTDALTSSPGRDLP
RSRSRSRSPGRPPKS	IAPSTNSSPVLKTKP
ILSSPTKSPTKNAEL	LPTTVPESPNYRNTR
MSRARIGSDPLAYEP	INRERQKSLTLTPTR
PGPQSPGSPLEEERQ	VSRVPYPSPTCVKSE
GIHSGATTTAPSLSG	EPEGPPPSPGKGGGG
QEQELPPSPPSAPRK	ARLGSQHSPGRTASL
KKKKKKGSLDSDNDD	SSAVRLRSSVPGVRL
RDNRRSPSLERSYKK	EPRSGTNSPPPPFSD
TSHNSLTTPCYTPYY	QSPKRPRSPGSNSKV
GGSDKLASPMKPVPG	CLKLQPLSPVPSDIE
GGPATPLSPTRLSRL	RRLSSSESPQRDPPP
EDEILNRSPRNRKPR	GIGAIGGTPPAFNRA
IVDQRPSSRASSRAS	FKRRRRSSSVVSAEM
LGSASTSTPGRRSCF	KLQIGPPSPGEAQGP
AFAQRPSSAPDLMCL	TKIQRMPSESAAQSL
RLPGRSTSLVEGRSC	RALSRQLSSGVSEIR
KDGTKRKSLSDSESD	AVEDRKPSGLNGEAS
DKDEYTFSPGKSKAT	TSRSLYASSPGGVYA
MSSILPFTPPVVKRL	QEQECPPSPEPTRKE
RLPGHRHSAFVPTRS	QAGSHSNSFRLSNGR
QRPSSRASSRASSRP	DKMKKSKSVKEDSNL
EHIQRRLSLQLPILH	PPRIHRASDPGLPAE
PFRGRSRSAPPNLWA	PHKRRKTSDANETED
VNVIPPHTPVRTVMN	YQQKPYPSPKTIEDL
TIPSPVTSPVLSRRH	QSTKVPQTPLHTSRV
TSCASLDSPGRIKRK	TAAAIGATPRAKGKA
EITKLDSSIISEGKI	SSATLLNSPDRARRL
YLSSRRSSGISPCFS	GTRSRSHTSEGAHLD
YACASPKTPIQAGGY	GVPAEGRTPPPFPGE
KVNASASSLKKKQIW	FGYQRRASDDGKLTD
PPLPGALSPLYGVPE	GGGDEPGSPAQGKRG
AVSPGTLTPTGVVSG	TYQVTPMTPRSANAF
QGLVGKPSQRNALSL	RRDYDDMSPRRGPPP
AGSLGPGSPVRAGAS	AGYVPIRTPARKLTA
RALLRKASSLPPTTA	EEGTFRSSIRRLSTR
GEAGGPLTPRRVSSD	TELVEPLTPSGAMPN
PGVELLLTPREPALP	FLMECRNSPVTKTPP
PSWLRRASAPLPGLS	PPRIHRASDPGLPAE
EGDDRPESPEYSGGN	YFAKALESPERPFLA
SRLSPPHSPRDFTRM	SSSNRPFTPPTSTGG
EEEDEALSPAKGQKP	SSSSPPGTPSPADAK
SAHYGGPSPEKKAKS	CNKTLAPSPKSPGDF
LNGEASKSQEMVHLV	ISQTSQVSVDAAHGY
RRLSSSESPQRDPPP	LLEDGSESPAKRICP
RQKRSQGSSQFRSQG	RKAGVGQSWKENSPL
AALSRAHSPALGVHS	QGPTPVCTPTFLERR
KKKKKKGSLDSDNDD	QARQSRRSTQGVTLT
DTRSLEISQSYTTTQ	LPGAGLSSQELSGGP
QAFELILSPRSKESV	YVPMNPNSPPRQHSS
PGETPPLSPIDMESQ	QASSTPLSPTRITRL
ALQLPEPSPLRPKRE	SGEQAEGSPGGPGDS
KYKAKSRSPGSPVGE	KDEILPTTPISEQKG
SAPVGKETPSKRMKR	LSEQNRASPLPSGLL
RPVSSAASVYAGAGG	RRGLAPNTPGKARKL
GPRGQLASPDAPGPG	KDSKPSSTPRSKGQE
LTQSAPASPTNKGVH	SVPSAAVTPLNESLQ
LSAPRRYSSSLSPIQ	PPYNRAVSLDSPVSV
FTVNPALTPAKDKKK	GAEASARSPRSYLVA
EEEDEALSPAKGQKP	AALRQLRSPRRAQAP
MKKKDEGSYSLEEPK	DIYSRRLSQETGLEI
PFADGGKTPDPKMNA	RLFVENDSPSDGGTP
GEKSFRRSVVGTPAY	FKLGGRDSRSGSPMA
DVYVTTHTPRNARDE	KTQTPPVSPAPQPTE
RSGPRAPSPTKPLRR	STTPQVLSPTITSPP
SGIYPPGSPGK____	DSFETQRTPRKSNLD
SVVRESKSFTRSTVD	TDNLLPMSPEEFDEV
KDHSGSESPISDEEE	PTWKEPVSPMELTGP
ASLGRRASFHLECLK	PGLGRKLSDFGQETS
ATLARRDSLQKPGLE	SGLYRSPSMPENLNR
AQNEATSTPHRIRRK	TKNGLPGSRPGSPER
VEVVSPATPVPSETA	TEVEDTLTPPPSDAG
ETLPISSTPSKSVLP	FLGQTPASPARYSPV
SGLYRSPSMPENLNR	SSPTAPLSPMSPPGY
EYRRRRHTMDKDSRG	TRRVKTQSESGDVSR
HSSRRRGSISSGVSY	QARQSRRSTQGVTLT
LPGSRPGSPEREVPA	ERLRLSPSPTSQRSR
AKRRRLSSLRASTSK	SRASSRASSRPRPDD
SGRARTSSFAEPGGG	KPFPAPQTPGRLQPA
GPRGQLASPDAPGPG	NISSHNQSPKRHSIS
SFQQRHESLRPAAGQ	LALHIRSSMSGLHLV
TLLIRNGSEVRDPLV	HQLFRGFSFVAITSD
EEGTFRSSIRRLSTR	DRAAKRLSLESEGAG
MQCTLRNSQVLDEDN	DERVKEPSQDTVATE
KESKLERTPQKNVQG	REPGDVATPPRKRKK
VPNDYMTSPARLGSQ	ANLLSGKSPRKSAEP
VHPATPISPGRASGM	DGPQLPTSPRLTAAA
PVHPKPLSPDSRASS	SSSGVPYSPAIPNKR
KRFSFKKSFKLSGFS	LKSTLAMSPRQRKKM
EGPTRRLSLPGQLGA	QVPQRRGTPPLTPGR
EGPTRRLSLPGQLGA	LDRKRHNSISEAKMR
RHRLRWHSFQSSHRP	GGRSRSGSIVELIAG
NRMGQAGSTISNSHA	LNSQKQLSACEDGED
ALGTPVLTPPTEAAS	DKATQTLSPASPSQG
SSYSVPRTPDDFLNS	ALGTPVLTPPTEAAS
ETLPISSTPSKSVLP	KTLKNIISPPWDFRE
YQQKPYPSPKTIEDL	EKENGFSSPPQIKDE
QSVDKVTSPTKV___	ETHQQVVSRIRAALN
TESELRASQEKISKM	ESERGSGSQSSVPSV
TKIQRMPSESAAQSL	RKLRRRKTISGIPRR
KELQRQASPSIVIAL	VPYVVPLSPKLPKTK
PLPSGLLTPPQSGKK	YDERPGPSPLPHRDR
PGASKTSSRRSSMSM	KRSKIPRSQGCSREA
PATRGLPSTASGRLR	MTLTKSRSFTSSYAI
CTNINSDSPVGKKLT	KRIAKRRSPPADAIP
AVSPGTLTPTGVVSG	GIAEMFKTPVKEQPQ
GGGERFDSLTDLVEH	MLREMRGSITFKIVP
EEEDGTGSPQLNNR_	KKKSEPSSPDHGSST
TDGSLPSTPPPAEEE	YPESTTGSPARLSLR
QSTKVPQTPLHTSRV	MPKLATQSNEITIPV
QGSPRTSTPFGSGRV	QQEGGFASPRTGKGK
GGFPRRHSVTLPSSK	TLLIRNGSEVRDPLV
RGRKRFVSEGDGGRL	YYRQRAHSNPMADHT
SLLTRSPTPAPFSPF	___MKALSPVRGCYE
RHRLRWHSFQSSHRP	GGRERLASTNDKGSM
AYMKRRHSSVSDSQP	DRAAKRLSLESEGAG
QTVRRSPSADQSLED	SGKFRRGSGSACSLL
HGSGWAETPRTDRGG	APMAPGRSPLATTVM
SLLTRSPTPAPFSPF	KPQKLARSPARISPH
LLQFALESPAKSPAS	KTQTPPVSPAPQPTE
STRSVSSSSYRRMFG	PSKKRCNSIAALKAT
RPSSRASSRASSRPR	TRRRRAPSVANVGSH
LERGRKVSIVSKPVL	_MKERRASQKLSSKS
TTTGQVTSPVKGASF	SSQNPPPSPMPGRIA
KKERRVGTPQSTKKK	EPTAPALSPRSSFAS
YQQKPYPSPKTIEDL	ERLRLSPSPTSQRSR
PSSGDSSSPAGAPSP	EPGTPPSSPLSAEQL
TIKQEPVSPKKKENA	CADVPLLTPSSKEMM
SSYSVPRTPDDFLNS	IDQGDLMTPQFTPYY
RGPAYGLSREVQQKI	DMKVRKSSTPEEVKK
LSSNPLMTPDILGSS	AEGSHSNSPTNMAPS
TASTRKVSLAPQANL	VIGLQMGSNRGASQA
TSVRRRTSFYLPKDA	ARQSRRSTQGVTLTD
WRRKRKESSNTDSAG	KELEKRASGQAFELI
SSPTAAGTPNKETAG	LASELAKTPQKSVSF
SGIYPPGSPGK____	KISEGLPTPTKMTPR
KTSDIFGSPVTATSR	PPKLACRTPSPARPA
TSTDQPVTPKLTSRA	HHRRVPLSPLSLLAG
EPGTPPSSPLSAEQL	GLAKSFGSPNRAYTH
EAEAEASSPKGKFSL	KTIVLVPSPLGQQQD
PNPSTSASPKKSPPP	RLFVENDSPSDGGTP
TPHLPPCSPPKQGKK	FAQSAPGSPLSSQPV
RRASQKLSSKSIMDP	SSAVRLRSSVPGVRL
AQPPRTQTPPLGQTP	VKHPGCTTPVTVKIP
RASSRASSRPRPDDL	DRISTRRSSYEDSSL
KTLKNIISPPWDFRE	ANLLSGKSPRKSAEP
GGTLFSTTPGGTRII	SAQSPCGSPGMKRTE
DPRQAQSSPPWSYDQ	KKTSGPLSPPTGPPG
EAMNYEGSPIKVTLA	KNSDLLTSPDVGLLK
KTMKGSSTPVKN___	SPLVGDISPKSSPHE
EKNYALPSPATTEGG	PATVEPASPTPAHSL
GTMKRNATSPQVQRP	VRRPRSRSRDSGDEN
AQNEATSTPHRIRRK	GGSTPVLTPGKTPIG
VGEDAMKTPSPAAED	KMKNKPRSPVVELSK
SQRGRADTGLETSTR	LRASTSKSESSQK__
RARRGSSSDEEGGPK	DRISTRRSSYEDSSL
KEKFRSDSITNMLDT	MLREMRGSITFKIVP
NLQQAIVTPLKPVDN	DSREDEISPPPPNPV
AVIPINGSPRTPRRG	LLEDGSESPAKRICP
PAPPEPGSPAPGEGP	QFHSPVGSPLKSIQA
DVSPYSLSPVSNKSQ	PAADAIMSPEEELDG
TKKVAVATPAKKAAV	QAFELILSPRSKESV
GFGTSPLTPSARISA	TEYSQGASPQPQHQL
RQPSPSPSPTERAPA	EAALPPVSPLKAALS
QGKRNPKSPLACTNK	FVSHSHISPIKPTEA
AGQKTPDSGHVSQEP	EPEGPPPSPGKGGGG
KELQRQASPSIVIAL	KAPEKRASPSKPASA
DGPQLPTSPRLTAAA	EGRQPSPSPSPTERA
KQVTCENSPKSPKVT	PTQALPASPALKNKR
GGMTRRNTYVCSERT	SGRPRTTSFAESCKP
AFGGGLLSPGPEAT_	QPIHDSKSPGASNLK
KSDGACDSPSSDKEN	SGEQAEGSPGGPGDS
VKKSIRDTPAKNAQK	FAQSAPGSPLSSQPV
AGTRRRESLGKKAKR	GVRLLQDSVDFSLAD
AKKIKLQTPNTFPKR	QMAEVLPSPRGQRVI
LPTPTKMTPRSRILV	IGGSAGASPPSTLTP
LRETNLDSLPLVDTH	LETLRNSSPEDLFDE
PIGNQHIYQPVGKPD	TDDEMTGYVATRWYR
LTQSAPASPTNKGVH	PTWKEPVSPMELTGP
LMRTLCGTPTYLAPE	GQVINETSQHHDDLE
RPSSRASSRASSRPR	RSFHRSLSSSLQAPV
KKRVRRPSESDKEDE	RCFTRKYTLPPGVDP
SPVSVGSSPPVKNIS	KEPSEVPTPKRPRGR
TSGGVSESPSGFSKH	VQGQVPISPEPLQRP
SSPLSPLSPGIKSPT	REKEAVITPVASATQ
TRRTRTFSATVRASQ	ATRKRRWSAPESRKL
IRRPRSLSSPTVTLS	TEYSQGASPQPQHQL
LAEAALESPRPALVR	QAPRAPQSPRRPPHP
PASTPTYSPAPTQPA	GNETGLITPNKHGLL
SFGLSAMSPTKAAVD	SAPVGKETPSKRMKR
GAPPRRSSIRNAHSI	GATTTAPSLSGKGNP
RLQERRGSNVALMLD	PSSNKRPSNSTPPPT
RIMGPNYTPGKKEDL	FSDSTSKTPPQEELP
PVRMRRNSFTPLSSS	ASPARRASAILPGVL
STVSFNPYEPELAPW	EEEISAMYSSVNKPG
SFPNKQKSAEPSPTV	KNENTEGSPQEDGVE
VKQFDASTPKNDISP	AIESTQSTPQKGRGR
GGKRSRLTPVSPESS	PISDEDRTPRKRISK
RLSTRPRSLSLQPQL	KKIKRQLSMTLRGGR
ESKSFTRSTVDTMAQ	TASTRKVSLAPQANL
VLFDKVASQGEVVRK	VRLVRNLSEEGLLRL
TSGGVSESPSGFSKH	PTIPGVTSPSSDEPP
LSTSSSSSPPGTPSP	EGDDRPESPEYSGGN
GAPPRRSSIRNAHSI	EDEAKFPTMNRRGAI
RLPSSPVYEDAASFK	SSSAASSYSFSDLNS
GVVSESDSPVKRPGR	VKKSIRDTPAKNAQK
PDCRRTISAPVVRPK	RFTYRSDSFENPVLQ
VNVIPPHTPVRTVMN	ADQTPGATPKKLSSW
PYKRRRSTPAPKEEE	PSPHRKPSTSSVTSD
KTRKTTTTPGRKPRG	VKHPGCTTPVTVKIP
LSTSSSSSPPGTPSP	TLLIRNGSEVRDPLV
SSRRRAISETEENSD	GQRDRSSSAPNVHIN
TTTGQVTSPVKGASF	PAPPEPGSPAPGEGP
VTQVSSAYQKTVPVE	RYMEDSTYYKASKGK
PGLLRRVSSTWTTTT	SVVRESKSFTRSTVD
QMAGTPITPLKDGFT	AVEEDAESEDEEEED
ALGTPVLTPPTEAAS	EKNYALPSPATTEGG
ETPPRPRTPGRPLSS	LPIQPALTPRKRATV
KDHSGSESPISDEEE	STPKSKQSPISTPTS
QMAEVLPSPRGQRVI	QLSKWPGSPTSRSSD
PSSSEIFTPAHEENV	QMAGTPITPLKDGFT
EKNYALPSPATTEGG	PKRLGAHTP______
APSVSHVSPRKNPSV	MMDAPPLSPFPHIKQ
GAHFSVSSLAEGSVT	LMRTLCGTPTYLAPE
QEPTGEPSPKRPRGR	ITSEEERSPAKRGRK
LAKAQETSGEEISKF	DHSVRINSVGSTASS
LSLPRASSLNENVDH	KKLERNLSFEIKKVP
NVKSKIGSTDNIKYQ	SYKIRFNSISCSDPL
EGPTRRLSLPGQLGA	RSGSRRGSFDATGNS
AKRPRVGTPLATEDS	EENVSDGSPNAGSVE
RTRPRNGTLNKHSGI	DFNRRADSLQKNQDL
TMKRNATSPQVQRPS	TSCASLDSPGRIKRK
SVPEFPLSPPKKKDL	DDRQIVDTPPHVAAG
GQVPRTWSEKDLREL	KRPLRAPSPEPAAPR
TRRSRTESITATSPA	ADREAASSPAGEPLR
SSSPNNLSPTGWSQP	PATVEPASPTPAHSL
SEMKYLGSPITTVPK	VQGKRKISPSKKESE
QAASNFKSPVKTIR_	TRRDLNESPVKSFVS
TIKQEPVSPKKKENA	SSSSPPGTPSPADAK
QKGELSRSPSPFTHT	KQEKTPKTPKGPSSV
REGFGRQSMSEKRTK	GATTTAPSLSGKGNP
FSQARSSSTGSSSST	PKRERPTSPAPHRPP
SGRPRTTSFAESCKP	GLSGRKSSTGSPTSP
EDINKRLSLPADIRL	RLQERRGSNVALMLD
YPGSYSRSPAGSQQQ	EDEILNRSPRNRKPR
TFPAQSLSPEPLPQE	EGDDRPESPEYSGGN
STSPIIGSPPVRAVP	SPSRLSKSQGGEEEG
EITKLDSSIISEGKI	APGVVMASSPALPTQ
QSLEKMSSPLADAKR	STTGLSATPPASLPG
KQEKTPKTPKGPSSV	EKKQITTSPITVRKN
IYISPLKSPYKISEG	GIGAIGGTPPAFNRA
PVRMRRNSFTPLSSS	YLGARLASFYERAGR
PMYQRQMSEPNIPFP	EYRRRRHTMDKDSRG
PPPTRPVSPPQKAKE	ADALKLRSPRGSPDG
AKPEPSPSPRITRKS	KPQKLARSPARISPH
TEYSQGASPQPQHQL	QAFELILSPRSKESV
IAKPIPQTPESAGNK	ELKATLPSPDKLPGF
ECRRRAQSVSLEGSA	TTSTRTYSLGSALRP
DIYSRRLSQETGLEI	FKRRRRSSSVVSAEM
KRFSFKKSFKLSGFS	FKLGGRDSRSGSPMA
EDINKRLSLPADIRL	IVDQRPSSRASSRAS
FKTEGPDSD______	AQNEATSTPHRIRRK
RHADAEMTGYVVTRW	LVDSVAKTMDAGCKP
LLGDAPVSPSSQKLK	GNETGLITPNKHGLL
QGSPRTSTPFGSGRV	IAPSTNSSPVLKTKP
VNVIPPHTPVRTVMN	EPTAPALSPRSSFAS
AFGGGLLSPGPEAT_	MVLTDPHTPYEEEQR
GEASSTTSPTEETTQ	KTVSLTPSPTTQVET
TRRVKTQSESGDVSR	RYRRRTQSSGQDGRP
TTLAGPLTPPVKHFQ	SLLTRSPTPAPFSPF
VSSPVLFSPVGRRSS	SGIYPPGSPGK____
TDGSLPSTPPPAEEE	PMKPVPGTPPSSKAK
IGNVSASSPVQQGLG	EPPSPPQSPRVEEAS
SSSASAATPSKKKSL	IGEETDSSPGRKKFP
RRDRQAFSMYEPGSA	GRELRRMSDEFVDSF
QEQELPPSPPSAPRK	QSSDSLNSPTLLAL_
AGTRRRESLGKKAKR	NRMGQAGSTISNSHA
DNTPHTPTPFKNALE	RRDMQPLSPISVHER
KDLCRRASYISQDMI	TPKRRRASSLSRDAE
TPHLPPCSPPKQGKK	LDLSPLATPIIRSKI
TEYSQGASPQPQHQL	YLSELPPTPLHVSED
ASPGRPSSVDTLLSP	TLFQRLQSMDTSGLP
DFVPSDASPPKTKTS	SSSNRPFTPPTSTGG
ISRTTSATPLKDNTQ	SSPTAAGTPNKETAG
HKNETMLSPREKIFY	FTEKIMATPEQVGKM
EEEDEALSPAKGQKP	LASELAKTPQKSVSF
RDPGMVRSPQNQYPA	AQGPLLPSPARGLKF
VHAPRRCSDGGAHGY	LAMSPLPTAETPKPL
QDPVPKESPKSCFFD	KKFELLPTPPLSPSR
PGLEVPSSPLRKAKR	PASTPTYSPAPTQPA
ARLGSQHSPGRTASL	KKKSEPSSPDHGSST
KKFELLPTPPLSPSR	TGYEKNMTPGQNREQ
SSAVRLRSSVPGVRL	GTRSRSHTSEGAHLD
VKVNGDASPAAAESG	TQSKPVSSPFPTKPL
SELSHQNSLRKRNSM	RASSRASSRPRPDDL
GNFNPFASPQKNRQS	QGKRNPKSPLACTNK
APRRRSPSPTPTPGP	KENSPCVTPVSTATH
DQRQRSLSTSGESLY	RFIGRRQSLIEDARK
PGPQPPKSPGPHSEE	VKKSIRDTPAKNAQK
DTRQIQPSPPWSYDQ	PGVELLLTPREPALP
HGSGWAETPRTDRGG	VKKSIRDTPAKNAQK
APQTQHVSPMRQVEP	AIESTQSTPQKGRGR
RFIGSPRTPVSPVKF	TIKQEPVSPKKKENA
FTVNPALTPAKDKKK	APLNIPGTPVLEDFP
RTGPPPISPSKRKFS	AVERVTKSPGETSKP
IRRPRSLSSPTVTLS	QIRKRRPTPASLVIL
SYKIRFNSISCSDPL	RVSIRLPSTSGSEGV
QMAEVLPSPRGQRVI	KDSKPSSTPRSKGQE
EVSIRVGSPQPSSSG	DRRLQPSTPEKKGLF
PISQRRPSQNAISFF	HHCKRYRSPEPDPYL
QAFELILSPRSKESV	TDNLLPMSPEEFDEV
QEPTGEPSPKRPRGR	QPLTVPVSPKFSTRF
GTPGTPRSPPLGLIS	SSSNRPFTPPTSTGG
RQMSSQNSPSRLNIQ	EEMPQVHTPKTADSQ
DTRQIQPSPPWSYDQ	TTTGQVTSPVKGASF
SAYGGLTSPGLSYSL	LKATVTPSPVKGKGK
STRPPTLSPIPHIPR	QLSKIKYSGGPQIVK
TIPSPVTSPVLSRRH	VYFKPSLTPSGEFRK
SAYGGLTSPGLSYSL	QGIGEPQSPSRRVFN
VKQFDASTPKNDISP	EVETPNSTPPRRVQT
GKPVKTGSPTFVREL	KNKEVYMTPLRGVKA
VHPATPISPGRASGM	GGGDEPGSPAQGKRG
QEPTGEPSPKRPRGR	LSEKKNKSPPADPPR
PPAPPLGSPPGPKPG	YVPMNPNSPPRQHSS
ISRTTSATPLKDNTQ	TSCASLDSPGRIKRK
VEQLLTGSPTSPTVE	TDGSLPSTPPPAEEE
RVALRNDSYTLHKIL	AGERRKGTDVNVFNT
YWFGRDKSCEYCFDE	PSLQRSVSVATGLNM
TIPSPVTSPVLSRRH	PSEGRQPSPSPSPTE
YLEMDLSSPQTRYIP	LSEKKNKSPPADPPR
HKNETMLSPREKIFY	TPHLPPCSPPKQGKK
KTMKGSSTPVKN___	YLSELPPTPLHVSED
IRRPRSLSSPTVTLS	FGYGGRASDYKSAHK
LRTFRSLSTTNVFAC	GTRSRSHTSEGAHLD
ADAKRIPSIVSSPLN	TPRPRSRSPSSPELN
KQVTCENSPKSPKVT	EEEDGTGSPQLNNR_
KTRKTTTTPGRKPRG	ILDLISESPIKGRAQ
CFSSRRSSEASQAEG	KDRRRKLSTVPKCFL
CEGRSAGSIPGERST	GSESSRASGLVGRKA
TTEGGSLTPVRDSPC	GLFNELASPFENEFK
NPLFKSATTTVMNPK	GENPIYKSAVTTVVN
SAHYGGPSPEKKAKS	FDFEGSLSPVIAPKK
LDIEQFSTVKGVELE	LDDYREESEEYMAAA
SFKKQEKTPKTPKGP	HKNETMLSPREKIFY
SSSPNNLSPTGWSQP	LTQSAPASPTNKGVH
TFRPRSSSNASSVST	GGRSREGTMELRTTP
VNVIPPHTPVRTVMN	QASSTPLSPTRITRL
STSPIIGSPPVRAVP	DSYSAGQSVEILDGV
GEASSTTSPTEETTQ	RHRDNRRSPSLERSY
LSRSRTASLTSAASV	PCTPRLRSVSSYGNI
RIDFIPVSPAPSPTR	QGKRNPKSPLACTNK
APEKGLPTPQVLQRN	DGPPSPRSPVIGSEV
GSPNRAYTHQVVTRW	VAFSEITSPSKRSQP
VTHDLRVSLEEIYSG	APRRRAVSMDNSNKY
KVEEPSIYESVRVHT	DPGSAAPYLKTKFIC
SSSQRAASLDSVATS	DSYSAGQSVEILDGV
MWGRVPFSPGPAPPP	RTDALTSSPGRDLPP
VPYVVPLSPKLPKTK	PGPQPPKSPGPHSEE
RASSRASSRPRPDDL	DLPQRKPSLVASKLA
LDIPTGTTPQRKSYL	QGIGEPQSPSRRVFN
ERLRLSPSPTSQRSR	AAQKALTTPTHYKLT
GPFRRSDSFPERRAP	HQLFRGFSFVAITSD
ADAKRIPSIVSSPLN	KRGFGFVTFDDHDPV
KVAASPKSPTAALNE	AVQSPRRSPRISFFL
PGKALVATPGKKGAA	PSAARGGSPLPGPAQ
GAPPRRSSIRNAHSI	REGFGRQSMSEKRTK
QRVSDQNSPVLPKKS	AQPPRTQTPPLGQTP
PVPSRTNSFNSHQPR	VNKVRRVSFADPIYQ
QRVSDQNSPVLPKKS	AVERVTKSPGETSKP
FTEKIMATPEQVGKM	SPLVGDISPKSSPHE
RTPATKRSFSKEVEE	KTVNESASLRERIEF
GLAKSFGSPNRAYTH	SITSPPLSPALPKYK
IKLQTPNTFPKRKKG	EKKQITTSPITVRKN
SKSHRRTSLPCIPRE	GLSGRKSSTGSPTSP
AAPPPPSSPLPSKST	VEVDAAVTPEERHLS
RPRSRSYSSTSIEEA	EPGTPPSSPLSAEQL
NPGGRPITPPRNSAK	PISDEDRTPRKRISK
SAMLVPVTPEVKPKR	TRRDLNESPVKSFVS
AGERRKGTDVNVFNT	RFIGRRQSLIEDARK
GTRSRSHTSEGAHLD	YQQKPYPSPKTIEDL
SSAVRLRSSVPGVRL	IVDQRPSSRASSRAS
KLIDRTESLNRSIEK	RFIGRRQSLIEDARK
AQGPLLPSPARGLKF	SSATLLNSPDRARRL
IGNVSASSPVQQGLG	AILNPPPSPATERSH
PGETPPLSPIDMESQ	SSSSPPGTPSPADAK
GVVSESDSPVKRPGR	NAPTSHVTPSVKKRS
DSLSAQLSQLQKQLA	TARREDPSFERYPKN
TRQTPVDSPDDSTLS	MAFSILNTPKKLGNS
KTSSRRSSMSMEETE	SGRPRTTSFAESCKP
EGSNPPASPLQDNLV	KNIVTPRTPPPSQGK
EGSNPPASPLQDNLV	EEQDRPRSPTGPSNS
PPKLACRTPSPARPA	KISEGLPTPTKMTPR
TSRSLYASSPGGVYA	TVFKSPRTPPQRFYS
SSSQRAASLDSVATS	SQSHLRNSPEDKRAG
AQVSRRISFSASHRL	VITARRPSVSENLYP
IPKRLRRSLPPGLLR	RRSVRIGSYIERDVT
SELSDTDSGCCLGQS	SSNASTISGRLSPIM
LTQSAPASPTNKGVH	GLFNELASPFENEFK
GDEEVPRSPFKVKVL	GGHQVPGSPFKVPVH
RPVSSAASVYAGAGG	PLEDTVLSPTKKRKR
KNENTEGSPQEDGVE	TLSIKKLSPIIEDSR
RIDFIPVSPAPSPTR	QDPVPGITPSSSSRT
DVYVTTHTPRNARDE	GSPNRAYTHQVVTRW
LSPSVLTTPSKIEPM	LNSPGPLSPSGMKGT
HLQQGSESPMMIGEL	GLAKSFGSPNRAYTH
VGGLSPDTPEEKIRE	IYISPLKSPYKISEG
GFGTSPLTPSARISA	SAYGGLTSPGLSYSL
EPICSVNTPREVTLH	TPPVRSLSTTNSSSS
ENLLRTPTPPEVTKI	SLVDKENTPPALSGT
LSPSVLTTPSKIEPM	LLGDAPVSPSSQKLK
SAPEDPTSPKRKMRR	SVIVADQTPTPTRFL
CFSSRRSSEASQAEG	IRSAFKRSGEGQEDA
AGLSPTLTPGERQQN	DFVPSDASPPKTKTS
ETPPRPRTPGRPLSS	VVKQEQLSPKKKENN
AYTPRSLSAPIFTTS	RSRTRTDSYSAGQSV
ASLSLPATPVGKGTE	VPNDYMTSPARLGSQ
LPGARRGSAGLAKKC	KKRLRKPSREDDLLA
GAIASRMSFSSLKRK	LSRSRTASLTSAASV
GGPATPLSPTRLSRL	LSPSVLTTPSKIEPM
GQHVVAGTPGRVFDM	KTLSSFFTPRKPAVK
GLPERSVSLTGAPES	RFARRSVSDNDIRKY
SSRRRRSSSTAPPTS	AYMKRRHSSVSDSQP
SRGGARASPATQPPP	IDPASPQSPESVDLV
RGSPHYFSPFRPY__	AGYVPIRTPARKLTA
PGKETNESPWRSDLL	DELDQASTPTDVRDI
VKVNGDASPAAAESG	PSADRDSSPTTNSKL
HGRAREGSFESRYQQ	PREKRRSTGVSFWTQ
QEASRPNSPQLTPTA	QSVDKVTSPTKV___
RNEEENIYSVPHDST	YDRLVDEYSLNAGKQ
CIAGSPLTPRRVTEV	RAANLWPSPLMIKRS
SFKKQEKTPKTPKGP	NTMPRPSTPLDGVST
LDEVVLLSPVPELRD	SGEQAEGSPGGPGDS
PSLSRHSSPHQSEDE	IPRSQGCSREASPSR
KNTKKRHSFTSLTMA	RMRGRLGSVDSFERS
TPHLPPCSPPKQGKK	DIGVVEESPEKGDEI
TRRTRTFSATVRASQ	VPSGRKGSGDYMPMS
AAAHRKGSSSNEPSS	SPRRFIGSPRTPVSP
QPRRRHASAPSHVQP	SMSSCGSSGYFSSSP
RKLQGRPSPGPPAPE	VAAKGKGSPQAQTVR
GPRGQLASPDAPGPG	VGGFAPMSPRISSPM
RSLRKADTEEEFLAF	LYDNRRRSAQWLDQE
LPGARRGSAGLAKKC	TLFQRLQSMDTSGLP
ISVISPTSPGALKDA	SIRQRISSFETFGSS
AHSLIGASPKQTNLT	PRSGVRGTPVRQRPD
GTPGTPRSPPLGLIS	APPPKPASPGPPQVE
SAASNTGTPDGPEAP	VQGKRKISPSKKESE
EQPPLQPSPVMTRRG	PNPSTSASPKKSPPP
PSVNPSISPAHGVAR	KNIVTPRTPPPSQGK
CIPTAGMSPSRSNTI	VAATPPPSTASAPAA
EEQDRPRSPTGPSNS	PSVNPSISPAHGVAR
QRLFRSPSMPCSVIR	GVRLLQDSVDFSLAD
TGVLLPSSPEAEVPG	QAFELILSPRSKESV
EIRSRHSSYPAGTED	PSSDSLSSPTLLAL_
SLIVPGKSPTRKKSG	RNSPVTKTPPRDLPT
EPLERRLSLVPDSEQ	VKLSSKLSAVSLRGI
SSRSAPASPNHAGVL	GSVPLSSSPPATHFP
VSMLSLNTPNSNRKR	DMTLPGISPPPEKQK
EGSNPPASPLQDNLV	KQKSAEPSPTVMSTS
PGVELLLTPREPALP	KVAAETQSPSLFGST
TLLIRNGSEVRDPLV	PPGDYSTTPGGTLFS
ALTGRRNSAPVSVSA	___MARGSVSDEEMM
QHVRSHSSPASLQLG	KNSDLLTSPDVGLLK
KAPSERRSPERLKHY	ESHPKPSSPRQESTR
TQTLSPASPSQGVML	PIPIMPASPQKGHAV
ATPQRSGSVSNYRSC	PSKKRCNSIAALKAT
AIKVEPASPPYYSEK	PPVQRLMTPKPVSIA
NIHIKDASQTTLLDL	LPGAGLSSQELSGGP
APAPAEKTPVKKKAR	CNKTLAPSPKSPGDF
LSDSRTLSSSSMDLS	QGPSQTSTPTDVTAI
VEQLLTGSPTSPTVE	EKLATKSSPVKVGEK
KVAASPKSPTAALNE	TPTKAPYSPTTSKEK
KTLYSFFSPSPARKR	TPAAIPATPVAVSQP
RSVPEPLSPVSSLQA	PASTPTYSPAPTQPA
___MKALSPVRGCYE	SFGLSAMSPTKAAVD
SHSQDLGSPERHQPV	ATSDTLESPPKIIPK
SRSLYASSPGGVYAT	TRRRRAPSVANVGSH
PLSKLLGSLDEVVLL	PISDEDRTPRKRISK
GYDQRHGSPLPAGPC	CNKTLAPSPKSPGDF
RCFTRKYTLPPGVDP	LQARRRQSVLNLMTH
RIPSIVSSPLNSPLD	ETPPRPRTPGRPLSS
VKQFDASTPKNDISP	IAKPIPQTPESAGNK
GQLVGLNSPNSILKA	IDQGDLMTPQFTPYY
VSSPSSPSPPAQPGG	TRRSRTESITATSPA
AKEAETKSPLVSPSK	SEEDRSKSAPTSPCD
KPFPAPQTPGRLQPA	EGRQPSPSPSPTERA
TEYSQGASPQPQHQL	EEPSPLPSPTASPNH
GVTKAISSPTVSRLT	PEKELPVSPGHRKTP
PINGSPRTPRRGQNR	KLACRTPSPARPALR
TSRSLYASSPGGVYA	AAPPPPSSPLPSKST
TAEETGLTPLETSRK	KLQIGPPSPGEAQGP
TVDSQGPTPVCTPTF	EPEGPPPSPGKGGGG
EEEDEALSPAKGQKP	KGGSTSSSPSRRRGS
EPEGPPPSPGKGGGG	RVKEEPPSPPQSPRV
QARPGPQSPGSPLEE	PSLNSAPSPFNPQGQ
SRSKSLPSPHPVRYF	EYRSNMTSPTLLDAN
FGYGGRASDYKSAHK	GAEIITQSPGRSSVA
GTQNPVSSPGMSQEL	IAPSTNSSPVLKTKP
NEDDNPPSPIGGDMM	SSSNRPFTPPTSTGG
GQRDRSSSAPNVHIN	VRRPRSRSRDSGDEN
VSGSHQGSIQELSTI	KKRLRKPSREDDLLA
SGDYMPMSPKSVSAP	SMSSCGSSGYFSSSP
QGKRNPKSPLACTNK	HQHSCCESPTRLAQQ
GPRGQLASPDAPGPG	IGGSAGASPPSTLTP
PGVVMASSPALPTQP	TAAAIGATPRAKGKA
PIPIMPASPQKGHAV	DPQQLQLSPLKGLSL
EVAEEAQSGGD____	FKKNRCLSIGIQVDD
QQQPTPVTPKKYPLR	NQGETPTTEVPAPFF
KRPLRAPSPEPAAPR	APRRRAASMDSSSKL
SGRPRTTSFAESCKP	SQRQRSTSTPNVHMV
DVVDADEYLIPQQGF	YDRLVDEYSLNAGKQ
CNKTLAPSPKSPGDF	VSRVPYPSPTCVKSE
LGPGTRLSLARMPPP	DSVYRTRSLGVAAEG
DKMKKSKSVKEDSNL	AMNREVSSLKNKLRR
AGRARSSTVTGGEEP	AYMKRRHSSVSDSQP
RVKALPLSPRKRLGD	APLNIPGTPVLEDFP
RFIGSPRTPVSPVKF	GGDEIPFSPYRVRAV
GDEEVPRSPFKVKVL	RTGPPPISPSKRKFS
HSQPAPGSVKAPAKT	HGRAREGSFESRYQQ
TIKQEPVSPKKKENA	VGEDAMKTPSPAAED
_MKERRASQKLSSKS	HKLDVSRSPPLMVKK
GNETGLITPNKHGLL	KISEGLPTPTKMTPR
KNPQEGLYNELQKDK	VGEEEHVYSFPNKQK
NTMPRPSTPLDGVST	PAPPEPGSPAPGEGP
PSPEPPPSPLQVPTY	AIESTQSTPQKGRGR
AGFFRVESPVKLFSG	LDIPTGTTPQRKSYL
TKKVAVATPAKKAAV	IYISPLKSPYKISEG
GIAEMFKTPVKEQPQ	EVSIRVGSPQPSSSG
LQSASSHSPTPQRRP	AVEEDAESEDEEEED
SDGEGTMSRPASVDG	RVKEEPPSPPQSPRV
KELEKRASGQAFELI	LESFKKQSFVLKEGV
VTSVNQASTSRLEGL	GKIHRSATDADVVNS
SCMHRQETVDCLKKF	SYKVRFNSVSSYSDS
IVHVRGDSETDLEAL	PQHVRAHSSPASLQL
WTRSRRKTGTLQPWN	GQQPRVQSWSPPVRG
NRFTRRASVCAEAYN	MEPERRDSQDGSSYR
TTTGQVTSPVKGASF	SAMLVPVTPEVKPKR
SLIVPGKSPTRKKSG	LRRSQRKSGSELPSI
HVQRVLRTPGRQSPG	ETKSPLVSPSKSLEE
VAATPPPSTASAPAA	KTSLPPISPGRYSPI
EIRSRHSSYPAGTED	KTLGRRDSSDDWEIP
AVIPINGSPRTPRRG	DSRSHQNSPTELNKD
AVIPINGSPRTPRRG	KMKNKPRSPVVELSK
LAEAALESPRPALVR	GGPTTPLSPTRLSRL
ETPPRPRTPGRPLSS	PKATVFKSPRTPPQR
RTGPPPISPSKRKFS	RRPESFTTPEGPKPR
AQVSRRISFSASHRL	ARQSRRSTQGVTLTD
KEEVLSESEAENQQA	QAPRAPQSPRRPPHP
TKNGLPGSRPGSPER	QASSTPLSPTRITRL
RPRSRSYSSTSIEEA	YLSELPPTPLHVSED
STTGLSATPPASLPG	QEQECPPSPEPTRKE
KILIVTQTPHYMRRH	DEICIAGSPLTPRRV
GAPPRRSSIRNAHSI	SELSHQNSLRKRNSM
PSDLSPESPMLSSPP	GGQESQPSPLALLAA
SKGKEKDSPFKPKLY	IATEHIPSPAKKVPR
WSENKKLSLDTDARF	PISQRRPSQNAISFF
NIKRKVTSVSTLKSE	ISVSRSTSFRGGMGS
NTIDLPMSPRTLDSL	GKVMPTKSPPPPGGG
LRTFRSLSTTNVFAC	RPSGRRESLTSFGNG
LLGDAPVSPSSQKLK	SVHERYSSPTAGSAK
PPPTRPVSPPQKAKE	DEDYEEDTPKRRGKG
NSFNNPAYYVLEGVP	EEEISAMYSSVNKPG
PSDLSPESPMLSSPP	SPMFKFSSPIVKSTE
DTRQIQPSPPWSYDQ	DPLLSPASPKRRRCA
DKRLSTHSPFRTLNI	LPEIWPKTPSAAAVR
SRSLYASSPGGVYAT	SIKSEPISPPRDRMT
RRGLLYDSDEEDEER	DPLLSPASPKRRRCA
AIKVEPASPPYYSEK	IGGSAGASPPSTLTP
TIPSPVTSPVLSRRH	QQRKALLSPFSTPVR
QGCSREASPSRLSVA	QGAPLLSTPKRERMV
PGGNIYISPLKSPYK	HHRRVPLSPLSLLAG
PSTSKAVSPPHLDGP	LTPKAVGTPGGGGGG
GAPPRRSSIRNAHSI	LDRKRHNSISEAKMR
PATQRVLSPLMSRSG	DSHKRKGSPCDTLAS
EEEDEALSPAKGQKP	KNKEVYMTPLRGVKA
CFTIENKTPQGREYG	ASRFGLGSPLPSPRA
ERMKRRSSASVSDSS	PQRERKSSSSSEDRN
TSVRRRTSFYLPKDA	QVPQRRGTPPLTPGR
TRQTPVDSPDDSTLS	LKASNGDTPTHEDLT
KTVSLTPSPTTQVET	PKRLGAHTP______
EEPPDHQYYNDFPGK	LFKEENPYARFENN_
KGGSTSSSPSRRRGS	LPIQPALTPRKRATV
RTGPPPISPSKRKFS	RPRSRSYSSTSIEEA
STIIRSKTFSPGPQS	GVTHRPPSAGNTGGL
GGGERFDSLTDLVEH	RARRGSSSDEEGGPK
PAPDTGLSPSKRTHQ	KTLKNIISPPWDFRE
LLPTPPLSPSRRSGL	KITSLSSSLDTSLDF
LLPTPPLSPSRRSGL	TVPESIHSFIGDGLV
QEENLEASGDYKYSG	NILPDQTSQDLKSKE
GEAGGPLTPRRVSSD	RQPSPSPSPTERAPA
RPVSSAASVYAGAGG	TTEGGSLTPVRDSPC
VPPSPSLSRHSSPHQ	TEVEDTLTPPPSDAG
QAFELILSPRSKESV	REKEAVITPVASATQ
NVRVSNGSPSLERMD	SPPSAGNSPSSLKFP
SFRARSTSLNERPKS	RVSIRLPSTSGSEGV
EYRRRRHTMDKDSRG	DQRQRSLSTSGESLY
ESAPAESSPSKIMSK	ARLGSQHSPGRTASL
EDDTVPLSPLKYMAQ	ALDCSQVSPPRPATS
PFRGRSRSAPPNLWA	KRPLRAPSPEPAAPR
TEYSQGASPQPQHQL	TLSIKKLSPIIEDSR
APHSSSSSPSKDSSR	KNENTEGSPQEDGVE
TPEKTVDSQGPTPVC	STPKSKQSPISTPTS
IRRPRSLSSPTVTLS	RISTRRSSYEDSSLP
QARPGPQSPGSPLEE	KPFPAPQTPGRLQPA
STRSVSSSSYRRMFG	DRHLRSESQRQRREI
ALDCSQVSPPRPATS	KKSIMVQSPEKAYSS
PSTSRRFSPPSSSLQ	ESHPKPSSPRQESTR
CNLSRVDSTTCLFPV	QRMVRLSSSDSIGPD
KTMKGSSTPVKN___	EPGTPPSSPLSAEQL
GPSSAPATPTKAPYS	APAPAEKTPVKKKAR
PPPTRPVSPPQKAKE	PIPIMPASPQKGHAV
GQHVVAGTPGRVFDM	RSHHAPMSPGSSGGG
SFRRRHNSWSSSSRH	RKRRRTNSSSSSPVV
EEEDGTGSPQLNNR_	DDRQIVDTPPHVAAG
___MKALSPVRGCYE	GRAKGSETPGATPGS
TPLHRDKTPLHQKHA	AHSLIGASPKQTNLT
RSVPEPLSPVSSLQA	KLACRTPSPARPALR
VEFQRAQSLLSTDRE	RHLRSAGSRLTLSGR
PETVLTETPQDTIEL	STGGTPLTPAARISA
MILIQDGSQNTNVDK	EPGTAADSQQIHEEK
LCFPENETPPEGKNM	VAGQIRATQQQHDFT
TPLDGVSTPKPLSKL	EDEILNRSPRNRKPR
VLPSISLSPGPQPPK	SPGGPQLSPQLPRNS
GGGDEPGSPAQGKRG	PGAGSLGSPASQRKD
SGAQASSTPLSPTRI	KCSGPGLSPGMVRAN
KDGTKRKSLSDSESD	RALSRQLSSGVSEIR
SSTGSPTSPLNAEKL	KILIASPSPTHIHKE
RRLSSSESPQRDPPP	FSDSTSKTPPQEELP
TKNGLPGSRPGSPER	KGGSTSSSPSRRRGS
ATRGRGSSVGGGSRR	QDTQRRTSMGGTQQQ
APAPAEKTPVKKKAR	SHSQDLGSPERHQPV
AVSPGTLTPTGVVSG	ANLLSGKSPRKSAEP
LNQINKASPRRLPRK	SPLVGDISPKSSPHE
DVSPYSLSPVSNKSQ	IYISPLKSPYKISEG
SEKAVLTSQKSSEYP	ENVKYSSSQPEPRTG
TAPAETATPAPVEKS	DKMRRASSYSSLNSL
AILNPPPSPATERSH	NIQENTQTPTVQEES
PGPQSPGSPLEEERQ	RRDPFRDSPLSSRLL
SSGVRAPSPAPSSVP	IYISPLKSPYKISEG
TASTRKVSLAPQANL	VHAPRRCSDGGAHGY
PGVELLLTPREPALP	EENVSDGSPNAGSVE
TSRSLYASSPGGVYA	LGSASTSTPGRRSCF
AAAFPTASPANKDVS	QRVQAMKSPDHNGED
EGDDRPESPEYSGGN	TLLIRNGSEVRDPLV
HHKIKTGSPGSEVVT	QANSQGFTPPGMDRS
GRDCSRRSSPVYVGR	PFGSRRSSAIGIENI
IVDQRPSSRASSRAS	ATPQRSGSVSNYRSC
VADERVDYVVVDQQK	LRKTRDQYLMWLTQK
KELQRQASPSIVIAL	ASLSLPATPVGKGTE
DMTLPGISPPPEKQK	AQGPLLPSPARGLKF
GPSSAPATPTKAPYS	YLEMDLSSPQTRYIP
SSTGSPTSPLNAEKL	EGSNPPASPLQDNLV
VKVNGDASPAAAESG	LPGQMAGTPITPLKD
LQSASSHSPTPQRRP	VQGKRKISPSKKESE
RESSRDTSPVRSFQP	FAQSAPGSPLSSQPV
AGRARSSTVTGGEEP	KENPRNFSDNQLQEG
EETGDTLYAPYSTHF	EGRNPGFYVEANPMP
LSAPRRYSSSLSPIQ	KKLERNLSFEIKKVP
GSESSRASGLVGRKA	CKIFRRPSLPCISRE
FGYQRRASDDGKLTD	PIPIMPASPQKGHAV
RYRRRTQSSGQDGRP	GCRRRHSSETFSSTP
HGSGWAETPRTDRGG	SDLPVPRTPGSGAGE
TLSIKKLSPIIEDSR	REPGDVATPPRKRKK
SGEQAEGSPGGPGDS	SPSALSSSPNNLSPT
VHPATPISPGRASGM	RSRSRSRSPGRPPKS
SALNRTSSDSALHTS	TLEERMKSTEVLPEK
GSTKRRKSMSGASPK	LGLRRILSQSTDSLN
GSPNRAYTHQVVTRW	RLFVENDSPSDGGTP
TSPSSTGSPMFKFSS	TKGSGLGSPTSSFNS
KMKNKPRSPVVELSK	LSPAFDHSPNKIMTE
AGQKTPDSGHVSQEP	MEGYRAPSRQDVYGP
AGQKTPDSGHVSQEP	DEITEAKSGTATPQR
TRRTRTFSATVRASQ	GLSSRTSSMASRTSS
RSRSRTLSQSSESGT	KTSSRRSSMSMEETE
PDGTLGLTPPTTERF	RSLGLSLSGGDQEDA
PSTSKAVSPPHLDGP	LSEQNRASPLPSGLL
PGKALVATPGKKGAA	KKSIMVQSPEKAYSS
KRTSSPRSPPSSSEI	FLMECRNSPVTKTPP
PSTSRRFSPPSSSLQ	KRRLRKNSSRDSGRG
LQSASSHSPTPQRRP	GKPVKTGSPTFVREL
KRKAQAVSEEEEEEE	SSSSRSRSFTLDDES
LLPTPPLSPSRRSGL	KTQTPPVSPAPQPTE
RQPSPSPSPTERAPA	DFVPSDASPPKTKTS
PAMLHLPSEQGAPET	ASSSTSVTPDVSDNE
RPVSSAASVYAGAGG	QAPRAPQSPRRPPHP
ILSSPTKSPTKNAEL	YDERPGPSPLPHRDR
SPTEDPRSPPACSSS	RSHSESASPSALSSS
FGYQRRASDDGKLTD	ARIIGEKSFRRSVVG
LTEERDGSLNQSSGY	LKSTLAMSPRQRKKM
AGSLGPGSPVRAGAS	APRRRSPSPTPTPGP
RFIGRRQSLIEDARK	DFNRRADSLQKNQDL
QIRRRRPTPATLVLT	DWALPRLSSAWPGTL
QGLPVPGSPGGQKWV	TARREDPSFERYPKN
NQGETPTTEVPAPFF	SLVDKENTPPALSGT
TRRTRTFSATVRASQ	AFRCRSISVSEHVVR
ETLPISSTPSKSVLP	RRGLAPNTPGKARKL
SFQQRHESLRPAAGQ	EGPTRRLSLPGQLGA
APQTQHVSPMRQVEP	EHGGLIRSPRHEKKK
DKDEYTFSPGKSKAT	NTMPRPSTPLDGVST
RSGPRAPSPTKPLRR	RRGLAPNTPGKARKL
RIPNYQLSPTKLPSI	DEICIAGSPLTPRRV
KSRNEVVTPEKVCKN	IAPSTNSSPVLKTKP
YLSSRRSSGISPCFS	PAYSRALSRQLSSGV
GNDPLTSSPGRSSRR	KNENTEGSPQEDGVE
RSHHAPMSPGSSGGG	SSSSPPGTPSPADAK
SAVRLRSSVPGVRLL	KDGTKRKSLSDSESD
GPSSAPATPTKAPYS	RESSRDTSPVRSFQP
SVAGSPLSPGPVRAP	YLSELPPTPLHVSED
MVGGKPGSFRVRASS	LYMGGHGSRHSLAST
GNRSRSRTLSQSSES	NVRVSNGSPSLERMD
KTQTPPVSPAPQPTE	DGRMVQLSPPALAAP
LTEERDGSLNQSSGY	LREKRRSTGVVNIPA
RKRSTRRSVRGSQAQ	SAVRLRSSVPGVRLL
YTATEGQYQQQP___	AETSKLIYDFIEDQG
GFGTSPLTPSARISA	SSSCGKDTPSKKRKL
TPHLPPCSPPKQGKK	REKEAVITPVASATQ
RGRKRFVSEGDGGRL	TDAVRTLSNAEDYLD
NSQPNRYTNRVVTLW	TPMYGSQTPMYGSGS
DPLLSSVSPGASKTS	PRLRSVSSYGNIRAV
EQKFRMLSQDAPTVK	TTPGPSLSQGVSVDE
SLIVPGKSPTRKKSG	KRIAKRRSPPADAIP
TASTRKVSLAPQANL	DGGERRPSSTSVPLG
RASSRASSRPRPDDL	APRRRAASMDSSSKL
EPLERRLSLVPDSEQ	KVIYSQPSARSEGEF
IYKSAVTTVVNPKYE	SRASSRASSRPRPDD
DKMKKSKSVKEDSNL	PITPPRNSAKAKK__
QRLFRSPSMPCSVIR	MPWPEPQSPRVLPNG
GKANRQVSITGFFQR	KDLCRRASYISQDMI
LMRSRTASGSSVTSL	RVCAKRVSTQEDEEQ
TRRTRTFSATVRASQ	AATNRPNSIDPALRR
SSRRRRSSSTAPPTS	_MERRRITSAARRSY
QEPTGEPSPKRPRGR	LPEIWPKTPSAAAVR
ISRTTSATPLKDNTQ	QGKRNPKSPLACTNK
RDSENLASPSEYPEN	VPNDYMTSPARLGSQ
EPPPRPKTPEIFRAL	SPRRFIGSPRTPVSP
HIKQQPGSPRRISQQ	EDGGDAPSPSKRPWA
DNTPHTPTPFKNALE	EEWDPEYTPKSKKYF
RKRSTRRSVRGSQAQ	RMKDRKFSWGQQRTN
ARSLIMDSPRAGTHQ	TVGGPAPTPLLPPSA
TFRPRTSSNASTISG	MSRARIGSDPLAYEP
TAADMYLSPVRSPKK	DEICIAGSPLTPRRV
PVRMRRNSFTPLSSS	GAEIITQSPGRSSVA
IGIPQFHSPVGSPLK	QEPTGEPSPKRPRGR
PPSYSSRTPGTPGTP	SVPSAAVTPLNESLQ
GEAAVASSPSKANGQ	PIPIMPASPQKGHAV
RASSRASSRPRPDDL	PFGSRRSSAIGIENI
LQNRNYPSQEELIKV	FVQKSMGSQEDDSGN
SSSGVPYSPAIPNKR	SSSSPPGTPSPADAK
EPGTPPSSPLSAEQL	PPINGSSTPNPKIAS
TIPSPVTSPVLSRRH	KTSQLGDSPFYPGKT
TKNGLPGSRPGSPER	ETSIFTPSPCKIPPP
AGTAGALTPQHVRAH	GLAKSFGSPNRAYTH
RRGLLYDSDEEDEER	YSYQMALTPVVVTLW
SAKPSSTTPRLSRLA	PLSKLLGSLDEVVLL
KELEKRASGQAFELI	FVQLRRKSDLETSEP
SVPAGRRSPTSSPTP	RDNRRSPSLERSYKK
RGRKRFVSEGDGGRL	MCRLDIDSPPITARN
TKRTRTYSATARASA	PPRRRPESAPAESSP
KLRIRTPSGEFLERR	TSRIRTQSFSLQERQ
TDASRRSSEASQSDG	PREKRRSTGVSFWTQ
GLEQAILSPGQNSGN	SKSKAPGSPLSSEGA
SRLSPPHSPRDFTRM	DGRMVQLSPPALAAP
FKTEGPDSD______	LTPKAVGTPGGGGGG
LSSNPLMTPDILGSS	TIKQEPVSPKKKENA
VLPSISLSPGPQPPK	RRLSSSESPQRDPPP
NKSESVVYADIRKN_	LFITEEDYQALRTSI
TRSQQQPTPVTPKKY	GRNIIHGSDSVESAE
YQQKPYPSPKTIEDL	SSNSDGISPKRRRLS
EPICSVNTPREVTLH	MCRLDIDSPPITARN
PKATVFKSPRTPPQR	CNKTLAPSPKSPGDF
EYRSNMTSPTLLDAN	PKRLGAHTP______
GRNIIHGSDSVESAE	SLVDKENTPPALSGT
AKKIKLQTPNTFPKR	DPQQLQLSPLKGLSL
QGCSREASPSRLSVA	PLPSPTASPNHTLAP
GENPIYKSAVTTVVN	REFNSYGSRRGNDAV
SGLARAASKDTISNN	RGSSRLLSFSPEEFP
KIYEFPETDDEEENK	HGMDRVGSEIERMGL
PTQALPASPALKNKR	SITSPPLSPALPKYK
CIAGSPLTPRRVTEV	KIGPLGLSPKKVGDD
TNKVQMTSPSSTGSP	PHLDGPPSPRSPVIG
AKPKFSISPDSLS__	YQSTIPQSPSPAPDD
EEEDEALSPAKGQKP	RSTFRGPSPEPPPSP
TKKVAVATPAKKAAV	LASELAKTPQKSVSF
GGFPRRHSVTLPSSK	RFRDRSFSEGGERLL
DVIAPLITPQKKEWN	FTEKIMATPEQVGKM
RIMGPNYTPGKKEDL	KIGPLGLSPKKVGDD
PSPEPPPSPLQVPTY	AQPPRTQTPPLGQTP
APMAPGRSPLATTVM	DMTLPGISPPPEKQK
YQSMIPQSPSPPLDE	SSSSPPGTPSPADAK
APGVVMASSPALPTQ	QAASNFKSPVKTIR_
SPYKFPSSPLRIPGG	TPMYGSQTPMYGSGS
PKRERPTSPAPHRPP	GSRVRVDSTAKVAEI
QDTQRRTSMGGTQQQ	NHPPRKISTEDINKR
MLREMRGSITFKIVP	TTSTRTYSLGSALRP
SAYGGLTSPGLSYSL	QGCSREASPSRLSVA
SGEQAEGSPGGPGDS	QMAGTPITPLKDGFT
NIKSEPVSPPRDRTT	STGGTPLTPAARISA
QEQECPPSPEPTRKE	ANRTPPKSPGDPSKD
TTLAGPLTPPVKHFQ	ADQTPGATPKKLSSW
EGSNPPASPLQDNLV	EPPSPPQSPRVEEAS
PPILAPLSPGAEISP	FKTEGPDSD______
ETPDQVGSQRFSVNM	IPKRLRRSLPPGLLR
TVNQSLLSPLVLEVD	PRIFQGYSFVAPSIL
YETADGGYMTLNPRA	LAEGTPRSNHSAQDS
GGRERLASTNDKGSM	RLSSLRASTSKSESS
KELQRQASPSIVIAL	ASRPAGLSPTLTPGE
TGTTVPESIHSFIGD	PKPPPAASPGVRAGH
SVIYHALSQKEANDS	SLVIRSPSLLQSGAK
IGIPQFHSPVGSPLK	PASTPTYSPAPTQPA
QRVSDQNSPVLPKKS	QEPTGEPSPKRPRGR
QRVSDQNSPVLPKKS	GKPVKTGSPTFVREL
AQNEATSTPHRIRRK	TAEETGLTPLETSRK
CIPTAGMSPSRSNTI	QSTKVPQTPLHTSRV
RVKALPLSPRKRLGD	EEMPQVHTPKTADSQ
PLPSGLLTPPQSGKK	SFEVILKSPSDLSPE
TSVSRGSSLKILSKG	EDEAKFPTMNRRGAI
TESELRASQEKISKM	ISQEEGSSQGEDSVS
GAPPRRSSIRNAHSI	APRRRAVSMDNSNKY
TSGGVSESPSGFSKH	LTPKAVGTPGGGGGG
APRPVPGSPARDAPA	VHPATPISPGRASGM
VTRTRSLSACNKRVG	VPSGRKGSGDYMPMS
VFIDQNLSPGKGVVS	PRLSRLATNTSAPDL
LQAKPTSSPAKGPPQ	LSPAFDHSPNKIMTE
CRLNRSDSDSSTLSK	SSSSPPGTPSPADAK
IDENCLLSPLAGEDD	KNSDLLTSPDVGLLK
GPSSAPATPTKAPYS	VKHPGCTTPVTVKIP
NIKSEPVSPPRDRTT	SITSPPLSPALPKYK
STRPPTLSPIPHIPR	KELEKRASGQAFELI
VSMLSLNTPNSNRKR	TKSSKSSTPVPSKQS
QQHSIYISPHKNGSG	SSGVRAPSPAPSSVP
EARSRDATPPVSPIN	EAKSGTATPQRSGSV
SRSHSPSSPDPDTPS	AEGSHSNSPTNMAPS
DNTPHTPTPFKNALE	AVEEDAESEDEEEED
LSPFRRHSWGPGKNA	ARQSRRSTQGVTLTD
PGETPPLSPIDMESQ	EKLATKSSPVKVGEK
QQRKALLSPFSTPVR	FSLKTPDSPPTPAPL
SMMHRQETVECLRKF	KPAPRQVSLPVTKST
LLYKFNGSPSKSLKD	DVSPYSLSPVSNKSQ
ITSAARRSYVSSGEM	IRSAFKRSGEGQEDA
IPRSQGCSREASPSR	GISSMSSSPSRETVG
HQLFRGFSFVAITSD	IDPASPQSPESVDLV
GGDEIPFSPYRVRAV	GIAEMFKTPVKEQPQ
QAFELILSPRSKESV	ATSDTLESPPKIIPK
LPTPTKMTPRSRILV	EDGGDAPSPSKRPWA
RQPSPSPSPTERAPA	PATVEPASPTPAHSL
EKNYALPSPATTEGG	REPGDVATPPRKRKK
ASSLSESSPPKAMKK	QQRKALLSPFSTPVR
GSRHSLASTDEKREL	NPLMRRNSVTPLASP
GHITTTPTPTQFLCP	FSFDTDRSPAPMSCD
KELQRQASPSIVIAL	GYDQRHGSPLPAGPC
RSTFRGPSPEPPPSP	VEGDAAETPPRPRTP
KKKKKKGSLDSDNDD	QIRKRRPTPASLVIL
DSLDSRLSPPAGLFT	SAQSPCGSPGMKRTE
PGLEVPSSPLRKAKR	LGSASTSTPGRRSCF
SNLGHPESPPRKRLK	EVSIRVGSPQPSSSG
RLQNLRASCEALYSE	AIVDQRPSSRASSRA
DVIAPLITPQKKEWN	RRDMQPLSPISVHER
EEEDEALSPAKGQKP	LTPKAVGTPGGGGGG
GDEEVPRSPFKVKVL	EKKQITTSPITVRKN
SYGTPPDSPGNLLSF	TDNLLPMSPEEFDEV
IPNGFGTSPLTPSAR	TAAAIGATPRAKGKA
EIRSRHSSYPAGTED	DSKRRRVSPYPSSGD
KTLSSFFTPRKPAVK	GVVSESDSPVKRPGR
VRRDRSTSIKLQEAP	RKRSTRRSVRGSQAQ
AVSPGTLTPTGVVSG	KGGSTSSSPSRRRGS
RLQQRRGSQPETRTG	GTPTRKISASEFDRP
AAEERRKSHEAEVLK	KSPEKRSSLPRPSSI
AAAFPTASPANKDVS	KTSDIFGSPVTATSR
KKIKRQLSMTLRGGR	QIRRRRPTPATLVLT
AKRPRVTSGGVSESP	RASSRASSRPRPDDL
MIRRRRPTPAMLFRL	GSSTRKDSIPQVLLP
VSGSHQGSIQELSTI	FVQLRRKSDLETSEP
KQEKTPKTPKGPSSV	TAEETGLTPLETSRK
KEKFRSDSITNMLDT	DRISTRRSSYEDSSL
RSAIRRASTIEMPQQ	TKRKRENSLQEDRGS
VEQLLTGSPTSPTVE	SAPVGKETPSKRMKR
GGSDKLASPMKPVPG	PASSPVSSPSKHGDR
PSDLSPESPMLSSPP	AVQSPRRSPRISFFL
VIKPEACSPQFGKTS	RSVPEPLSPVSSLQA
FKTEGPDSD______	RKILGQSSPEKKIRI
CTMKKGPSGYGFNLH	IPKRLRRSLPPGLLR
RRTDALTSSPGRDLP	GGSTPVLTPGKTPIG
EEGFGSSSPVKSPAA	RVDLEPVSPRSCLTK
PPVQRLMTPKPVSIA	ARLVPIDTPNHLQRQ
DFVPSDASPPKTKTS	EKKQITTSPITVRKN
VEVPAVQSPRRSPRI	KAPEKRASPSKPASA
KTMKGSSTPVKN___	AQAQAASTPRKARAS
TTTGQVTSPVKGASF	KMKNKPRSPVVELSK
TRRTRTFSATVRASQ	PSPHRKPSTSSVTSD
VGGLSPDTPEEKIRE	PAADAIMSPEEELDG
GVTRSASSPRLSSSL	PGPQPPKSPGPHSEE
RSRVVGGSLRGAQAA	TPDKITNSGQRRKKL
SSAVRLRSSVPGVRL	SRRLRRVSLSEIGFG
QRLGTPKSVNKAVSQ	EAALPPVSPLKAALS
DSVYRTRSLGVAAEG	QGGRRRHSSETFSST
SFKKQEKTPKTPKGP	QAFELILSPRSKESV
AEDLSGVSPVVCSKL	REPGDVATPPRKRKK
SGVKRSRSGEGEVSG	RLLRRSRSGDVLAKN
TIKQEPVSPKKKENA	VIEPLPVTPTRDVAT
RSRVVGGSLRGAQAA	TKLTRIPSAKKYKDI
EHIQRRLSLQLPILH	_MERRRITSAARRSY
TPSPSNETPKKKKKR	KENSPCVTPVSTATH
LREKRRSTGVVNIPA	QDTQRRTSMGGTQQQ
GPSSAPATPTKAPYS	PKATVFKSPRTPPQR
GGTLFSTTPGGTRII	YRYPRPASVPPSPSL
SSRLRSCSVTDAVAE	RAGSRRGSFDATGSG
SPGYEPRSPGYESES	DDYPGSYSPQDPSAG
KKIKRQLSMTLRGGR	TLFQRLQSMDTSGLP
GPSSAPATPTKAPYS	RNSPVTKTPPRDLPT
GAEASARSPRSYLVA	KEHYPVSSPSSPSPP
IPNGFGTSPLTPSAR	ELKATLPSPDKLPGF
DTRQIQPSPPWSYDQ	PSVNPSISPAHGVAR
VHPATPISPGRASGM	APLNIPGTPVLEDFP
AVEDRKPSGLNGEAS	TPKRRRASSLSRDAE
KILIASPSPTHIHKE	VPNDYMTSPARLGSQ
DSHKRKGSPCDTLAS	EVYELLDSPGKVLLQ
RVSIRLPSTSGSEGV	GLRPRGYTISDSAPS
PIGNQHIYQPVGKPD	YDRLVDEYSLNAGKQ
SHSQDLGSPERHQPV	PKATVFKSPRTPPQR
REYQQRNSPGVPTGA	IAPSTNSSPVLKTKP
EFEELTMSQKNGGNV	GATTTAPSLSGKGNP
NAPTSHVTPSVKKRS	LNSPGPLSPSGMKGT
KDHSGSESPISDEEE	PLPSGLLTPPQSGKK
RGVSSRSTFHAGQLR	GRELRRMSDEFVDSF
SGAQASSTPLSPTRI	EVSIRVGSPQPSSSG
ASLGRRASFHLECLK	FKRRRRSSSVVSAEM
KDEILPTTPISEQKG	QGVVMAASPGSLHSP
GVVSESDSPVKRPGR	TPHLPPCSPPKQGKK
SPRRFIGSPRTPVSP	SSATLLNSPDRARRL
TEYSQGASPQPQHQL	LSPFRRHSWGPGKNA
QGGRRRHSSETFSST	PREKRRSTGVSFWTQ
NPGGRPITPPRNSAK	SPGGPQLSPQLPRNS
EEEDEALSPAKGQKP	PHMRRSNSSGNLHMA
KELEKRASGQAFELI	LQARRRQSVLNLMTH
KSRNEVVTPEKVCKN	DFVPSDASPPKTKTS
SELSHQNSLRKRNSM	YKPPAQKSIQEIQEL
SQRLTRYSQGDDDGS	DGVYTGLSTRNQETY
PPTQKPPSPPMSGRG	PSDLSPESPMLSSPP
LMRSRTASGSSVTSL	KKLERNLSFEIKKVP
ADQSLEDSPSKVPKS	AKPEPSPSPRITRKS
TMKRNATSPQVQRPS	LSEKKNKSPPADPPR
VIEPLPVTPTRDVAT	SVPEFPLSPPKKKDL
SFKKQEKTPKTPKGP	LGSASTSTPGRRSCF
TSRSLYASSPGGVYA	KEPSEVPTPKRPRGR
GELSRSPSPFTHTHL	GIAEMFKTPVKEQPQ
NNIRKALSFDNRGEE	RSFHRSLSSSLQAPV
MTTEQRRSLQAFQDY	NNIRKALSFDNRGEE
VKKSIRDTPAKNAQK	DEDYEEDTPKRRGKG
WRRKRKESSNTDSAG	YLGARLASFYERAGR
RPSSRASSRASSRPR	CKIFRRPSLPCISRE
SSAVRLRSSVPGVRL	EPLERRLSLVPDSEQ
PTQALPASPALKNKR	PIPIMPASPQKGHAV
TGSTPPVSPTPSERS	VIEPLPVTPTRDVAT
KTLSSFFTPRKPAVK	LNSPGPLSPSGMKGT
KVSNLQVSPKSEDIS	AKPEPSPSPRITRKS
AKPEPSPSPRITRKS	SSNSDGISPKRRRLS
IRSKPPYTDYVSTRW	GSPLKAYTPVVVTLW
NVRVSNGSPSLERMD	KNTKKRHSFTSLTMA
TDGSLPSTPPPAEEE	HQHSCCESPTRLAQQ
ADALKLRSPRGSPDG	QGKRNPKSPLACTNK
EAALPPVSPLKAALS	SKDAKVPSPPPGHKW
QVPQRRGTPPLTPGR	GGFPRRHSVTLPSSK
CTNINSDSPVGKKLT	SRRGQPASPSAHMVS
NMGLNPSSPNDPVTN	KIKQEVESPTDKSGN
PSEGRQPSPSPSPTE	EENVSDGSPNAGSVE
AFAQRPSSAPDLMCL	RKLRRRKTISGIPRR
RLQNLRASCEALYSE	TGDRNNSSCRNYNKQ
GGSDKLASPMKPVPG	VLDKANKTPLRPLDP
MKPAPRLTPVRPAAA	RAFAGPLSPAKAEDF
VSKSQPVTPEKHRAR	LGSASTSTPGRRSCF
SGEQAEGSPGGPGDS	LLPTPPLSPSRRSGL
LSSNPLMTPDILGSS	FLMECRNSPVTKTPP
EEKERTFSFCGTIEY	ESHPKPSSPRQESTR
CTTSFSTSPPSQLSS	DPESNPTSPMAGRRH
QRLGTPKSVNKAVSQ	EEPSPLPSPTASPNH
KTVNESASLRERIEF	DHSVRINSVGSTASS
ARSPARISPHIKDGE	KTSDIFGSPVTATSR
EHIQRRLSLQLPILH	DLPQRKPSLVASKLA
SMGTLRTSISVERQI	APVSSSLSVRRSYSS
PPPTRPVSPPQKAKE	SSPTAAGTPNKETAG
RRDYDDMSPRRGPPP	RDLELPLSPSLLGGP
LENDFFNSPPRKTVR	VEQLLTGSPTSPTVE
AAAFPTASPANKDVS	SRIPEPESPAKPNVP
GREKRSNSQSYIGRP	GEKSFRRSVVGTPAY
PGETPPLSPIDMESQ	DLVSFPSSPIMVDND
ETHQQVVSRIRAALN	AIVDQRPSSRASSRA
WSENKKLSLDTDARF	KTIERRYSDLTTLVA
ETLPISSTPSKSVLP	QAPRAPQSPRRPPHP
LLQFALESPAKSPAS	EEWDPEYTPKSKKYF
ENLLRTPTPPEVTKI	PLSKLLGSLDEVVLL
IVDQRPSSRASSRAS	GKANRQVSITGFFQR
ASTGKSKSPCQTLGG	GVTHRPPSAGNTGGL
HSSRRRGSISSGVSY	EEGTFRSSIRRLSTR
YSSRTPGTPGTPSYP	YRYPRPASVPPSPSL
GSPNRAYTHQVVTRW	SSPTAAGTPNKETAG
VLPSISLSPGPQPPK	EEERIPATPVVIPMK
ASPQSPESVDLVNEE	TECKKFNSPSKRYCF
KELEKRASGQAFELI	FPFRNLGSPTQVISK
GYDQRHGSPLPAGPC	QGPTPVCTPTFLERR
GPSSAPATPTKAPYS	LPSTNGQSPGKAIEN
QAFELILSPRSKESV	VVKQEQLSPKKKENN
SSSCGKDTPSKKRKL	VKKSIRDTPAKNAQK
VEQLLTGSPTSPTVE	ITDPVVLSPKDRVRD
SEMKYLGSPITTVPK	AGFFRVESPVKLFSG
AQNEATSTPHRIRRK	LPPFEDESEGLLGTE
LNNSNLFSPVNRDSE	SPTPAPFSPFNPTSL
PLKTGEQTPPHEHIC	PPKLACRTPSPARPA
IPNGFGTSPLTPSAR	AVIPINGSPRTPRRG
DDYPGSYSPQDPSAG	PKPPPAASPGVRAGH
AGFFRVESPVKLFSG	AVQSPRRSPRISFFL
TMKRNATSPQVQRPS	TRRDLNESPVKSFVS
VEFQRAQSLLSTDRE	GLSGRKSSTGSPTSP
EQASVPLSPKKGSEA	GVTKAISSPTVSRLT
PELCGPGSPPVLTPG	LGDPAASSPPGERGR
SSMSSCGSSGYFSSS	RDSGRGDSVSDSGSD
YPVSSPSSPSPPAQP	PGGNIYISPLKSPYK
DSHKRKGSPCDTLAS	HHRRVPLSPLSLLAG
DGVYTGLSTRNQETY	KDLCRRASYISQDMI
KVNASASSLKKKQIW	ITDESRGSIRRKNPA
IGIPQFHSPVGSPLK	AKKIKLQTPNTFPKR
GRDCSRRSSPVYVGR	_MERRRITSAARRSY
SKVPKSWSFGDRSRA	EYMHRRQTFIDNTDS
VEVDAAVTPEERHLS	ASPGSLHSPQQLAEE
NTIDLPMSPRTLDSL	GYRQDDPSYRSFHSG
IQSNLDFSPVNSASS	SITSPPLSPALPKYK
KELQRQASPSIVIAL	EAMNYEGSPIKVTLA
KEEVLSESEAENQQA	SPGGPQLSPQLPRNS
AVIPINGSPRTPRRG	ARSLIMDSPRAGTHQ
RDSENLASPSEYPEN	EKLATKSSPVKVGEK
VNFGRSRSAQEPARK	VTHDLRVSLEEIYSG
EDEILNRSPRNRKPR	AVQSPRRSPRISFFL
SSAVRLRSSVPGVRL	RAPSRKDSLESDSST
KKRVRRPSESDKEDE	MKKKDEGSYSLEEPK
IVDQRPSSRASSRAS	MKKKDEGSYDLGKKP
SAVRLRSSVPGVRLL	EYMHRRQTFIDNTDS
PQQGFFSSPSTSRTP	VVKQEQLSPKKKENN
TLLIRNGSEVRDPLV	GGGDEPGSPAQGKRG
VLSRQITSPVSGING	GKVMPTKSPPPPGGG
SSMSSCGSSGYFSSS	SSPTLSSSPPVLCNP
TPLLSSLSATSNNST	TDNLLPMSPEEFDEV
EHGGLIRSPRHEKKK	KCSGPGLSPGMVRAN
QMAEVLPSPRGQRVI	QSPKRPRSPGSNSKV
YLGARLASFYERAGR	LHIRSSMSGLHLVKQ
RRLSSSESPQRDPPP	PTQALPASPALKNKR
IVSSPLNSPLDRSGI	SIRQRISSFETFGSS
LKATVTPSPVKGKGK	NTMPRPSTPLDGVST
TGVLLPSSPEAEVPG	KRIAKRRSPPADAIP
AIDAKVHSPSGALEE	SNSQKYMSFTDKSAE
TSVRRRTSFYLPKDA	GKANRQVSITGFFQR
AGLSPTLTPGERQQN	PETVLTETPQDTIEL
GQHVVAGTPGRVFDM	RAANLWPSPLMIKRS
GNFNPFASPQKNRQS	VGGFAPMSPRISSPM
VKKSIRDTPAKNAQK	CLKLQPLSPVPSDIE
PSWLRRASAPLPGLS	KLAVGRHSFSRRSGV
RPSSRASSRASSRPR	KPIFRVESQKRDSFH
RSLSRSMSQEAQRG_	SYKVRFNSVSSYSDS
LFMDDDSYSHHSGLE	RLPSSPVYEDAASFK
PFRGRSRSAPPNLWA	PVDPRRRSLPAGDAL
AKKIKLQTPNTFPKR	REPGDVATPPRKRKK
GGEEETKSPPAEEAA	SSSSPPGTPSPADAK
GGMTRRNTYVCSERT	WRRKRKESSNTDSAG
PATRGLPSTASGRLR	RSLRKINSAPPTETK
KVNASASSLKKKQIW	PSKKRCNSIAALKAT
RSRLTPVSPESSSTE	KDSKPSSTPRSKGQE
SPVSVGSSPPVKNIS	VKKSIRDTPAKNAQK
GPSSAPATPTKAPYS	LPIQPALTPRKRATV
QMAGTPITPLKDGFT	FLGQTPASPARYSPV
RFIGRRQSLIEDARK	DSVYRTRSLGVAAEG
LGPYEAVTPLTKAAD	VKHPGCTTPVTVKIP
SDLPVPRTPGSGAGE	LLPTPPLSPSRRSGL
AQNEATSTPHRIRRK	PFADGGKTPDPKMNA
VKQFDASTPKNDISP	VEVDAAVTPEERHLS
GGHQVPGSPFKVPVH	SSRSAPASPNHAGVL
AAAHRKGSSSNEPSS	ARLGSQHSPGRTASL
ENLLRTPTPPEVTKI	LGPYEAVTPLTKAAD
PTQALPASPALKNKR	IMSKHLDSPPAIPPR
DCKLKRTSPTAYCDC	AKRRRLSSLRASTSK
TSVRRRTSFYLPKDA	DHSVRINSVGSTASS
LRETNLDSLPLVDTH	GQVINETSQHHDDLE
QDTQRRTSMGGTQQQ	DAFHRKASSLDSAVP
LQAKPTSSPAKGPPQ	RTDALTSSPGRDLPP
STRPPTLSPIPHIPR	SGEQAEGSPGGPGDS
TRRVKTQSESGDVSR	GQQPRVQSWSPPVRG
YSSSLPSSPNVGHRE	GVTKAISSPTVSRLT
RDRVRSMSGGHGLRV	PFRGRSRSAPPNLWA
PGSPPVLTPGSLPPS	PPGDYSTTPGGTLFS
IYISPLKSPYKISEG	FTYFSSLSPMARKIM
RFIGSPRTPVSPVKF	ASPGSLHSPQQLAEE
RASSRASSRPRPDDL	EPPSPPQSPRVEEAS
SGLARAASKDTISNN	PRLSRLATNTSAPDL
EPTKRMLSFQGLAEL	LSDYRRLSESQLSFR
PSSNKRPSNSTPPPT	DSVYRTRSLGVAAEG
DTSSLTQSAPASPTN	AILNPPPSPATERSH
GAPPRRSSIRNAHSI	PDCRRTISAPVVRPK
TSVSRGSSLKILSKG	LDIEQFSTVKGVELE
LSPVRSRSLSFSEPQ	RMKGISRSLESVLSL
FSDSTSKTPPQEELP	AKPEPSPSPRITRKS
PSTSRRFSPPSSSLQ	APPPKPASPGPPQVE
KGLPRPKSAGTATQM	YSHKGHLSEGLVTKW
FSDSTSKTPPQEELP	REKEAVITPVASATQ
YSSRTPGTPGTPSYP	KNSDLLTSPDVGLLK
KTLYSFFSPSPARKR	DSHKRKGSPCDTLAS
SFKLSGFSFKKNKKE	TFFGRRKSRQGSLAM
EPLERRLSLVPDSEQ	GTPTRKISASEFDRP
GGQESQPSPLALLAA	SPRRFIGSPRTPVSP
ITDESRGSIRRKNPA	FKRRRRSSSVVSAEM
KQEKTPKTPKGPSSV	AVQSPRRSPRISFFL
SELLRSGSSPNLNMG	TRSVSSSSYRRMFGG
GRRSRGASGSEPQQM	FRSKRSYSLSELSVL
RVSIRLPSTSGSEGV	APRRRAVSMDNSNKY
NNQHSVESQDNDQPD	DEPPMEASQSHLRNS
LVKKKSNSISVGEFY	AAQQTKGSYMEVEDN
SELSHQNSLRKRNSM	GILYRTHSDQFLVAF
RNSPVTKTPPRDLPT	VPPSPSLSRHSSPHQ
VPAHKLDSPTMSRAR	KTQTPPVSPAPQPTE
VNVIPPHTPVRTVMN	TEDTAEYSPFKGGYT
PINGSPRTPRRGQNR	TKNGLPGSRPGSPER
IENEEQEYVQTVKSS	ISLDNPDYQQDFFPK
QQQGEDGSPQAHRRG	PFADGGKTPDPKMNA
MNILGSQSPLHPSTL	LPPVFSGTPKGSGAG
PETVLTETPQDTIEL	NPGGRPITPPRNSAK
KTLYSFFSPSPARKR	APRPVPGSPARDAPA
NNTSTDGSLPSTPPP	SMRPDVSSPPSSSST
LGLRRILSQSTDSLN	NALIRHKSIAEVSQN
IYISPLKSPYKISEG	GSVPLSSSPPATHFP
RRFRRSQSDCGELGD	VAPERQPSWDPSPVS
DGVYTGLSTRNQETY	RLPGHRHSAFVPTRS
LAEAALESPRPALVR	FLGQTPASPARYSPV
TVFQRSYSVVASEYD	EYLKRYLSGADAGVD
SVPAGRRSPTSSPTP	PGETPPLSPIDMESQ
TPPVRSLSTTNSSSS	GRFCRSSSMADRSSR
LSTSSSSSPPGTPSP	KPFPAPQTPGRLQPA
NPGGRPITPPRNSAK	TSTDQPVTPKLTSRA
SVIVADQTPTPTRFL	PHLDGPPSPRSPVIG
KNENTEGSPQEDGVE	SPRRFIGSPRTPVSP
TDASRRSSEASQSDG	SGVTKAISSPTVSRL
ILDLISESPIKGRAQ	GGGDEPGSPAQGKRG
RIPSIVSSPLNSPLD	QSTKVPQTPLHTSRV
TSRSLYASSPGGVYA	SPFSTSASPLLSGSQ
FQSTSVKSPKTVSPP	KELQRQASPNIVIAL
RIMGPNYTPGKKEDL	LPPFEDESEGLLGTE
SSSPNNLSPTGWSQP	LVEKLPDSPALAKKA
CSKIGPPSPGDDEEE	FSLKTPDSPPTPAPL
KTLYSFFSPSPARKR	SPLVGDISPKSSPHE
PASSPVSSPSKHGDR	KISEGLPTPTKMTPR
GRELRRMSDEFVDSF	QARQSRRSTQGVTLT
FDYRGRLSPVPVPRA	SSSSPPGTPSPADAK
FKTEGPDSD______	KTLSSFFTPRKPAVK
CSKIGPPSPGDDEEE	AIKVEPASPPYYSEK
EIEKLGRSIVSSPQG	MEPERRDSQDGSSYR
FRLRRAASALLLRSP	FDFPKTPSSQNLLAL
SFGLSAMSPTKAAVD	PRKQPPVSPGTALVG
TRRRRAPSVANVGSH	AFRCRSISVSEHVVR
TIPSPVTSPVLSRRH	TNKLCQFSPVQELSE
KPFPAPQTPGRLQPA	KKFELLPTPPLSPSR
LTNPPSLSPIRRKGK	PIPIMPASPQKGHAV
PTQALPASPALKNKR	IAPSTNSSPVLKTKP
EAALPPVSPLKAALS	QEPTGEPSPKRPRGR
GLPERSVSLTGAPES	LPRPRLNTSDFQKLK
QAFELILSPRSKESV	HQLFRGFSFVAITSD
VPNDYMTSPARLGSQ	AFAIVPVSPAEVRDL
LPRPRLNTSDFQKLK	SRRPRRRTFPGVASR
KDEILPTTPISEQKG	PNPSTSASPKKSPPP
REPSTPPSPISSSSS	GISSMSSSPSRETVG
TMKRNATSPQVQRPS	TTTGQVTSPVKGASF
KDGTKRKSLSDSESD	RHLRSAGSRLTLSGR
PDGTLGLTPPTTERF	VQGKRKISPSKKESE
CSKIGPPSPGDDEEE	SIRQRISSFETFGSS
GGFPRRHSVTLPSSK	MLREMRGSITFKIVP
GGHGSRHSLASTDEK	MKKKDEGSYSLEEPK
QMAGTPITPLKDGFT	KEHYPVSSPSSPSPP
RPVSSAASVYAGAGG	GSVPLSSSPPATHFP
IENEEQEYVQTVKSS	LFKEENPYARFENN_
TRLRRTESVPSDINN	HMTNNKGSAAWMAPE
PSSSEIFTPAHEENV	IDPASPQSPESVDLV
GFGTSPLTPSARISA	AALRQLRSPRRAQAP
QVFSRSESTQPLLDS	SKLMRSASFNTDPYV
___MKALSPVRGCYE	QMAGTPITPLKDGFT
SLQLGAVSPGTLTPT	PNPSTSASPKKSPPP
NVRVSNGSPSLERMD	TGYEKNMTPGQNREQ
DSFETQRTPRKSNLD	DAEEEIGTPRKFTRD
ETHQQVVSRIRAALN	AMNREVSSLKNKLRR
IDENCLLSPLAGEDD	PSADRDSSPTTNSKL
PLEDTVLSPTKKRKR	TLSIKKLSPIIEDSR
NILPDQTSQDLKSKE	VGVLCTDSQGLNLGC
TMKRNATSPQVQRPS	GELSRSPSPFTHTHL
AQNEATSTPHRIRRK	QGPTPVCTPTFLERR
RLQQRRGSQPETRTG	QAGSHSNSFRLSNGR
VTRTRSLSACNKRVG	RNLARALSTDCTPSG
NQGETPTTEVPAPFF	PKATVFKSPRTPPQR
QANEQSVTPQRRSCF	FDFEGSLSPVIAPKK
EDKYRRASEELDGLF	TPKRRRASSLSRDAE
APRPVPGSPARDAPA	PNPSTSASPKKSPPP
FDYRGRLSPVPVPRA	AVEEDAESEDEEEED
AGLSPTLTPGERQQN	EPGTPPSSPLSAEQL
SAHYGGPSPEKKAKS	APGVVMASSPALPTQ
SFQQRHESLRPAAGQ	TSVRRRTSFYLPKDA
ESAPAESSPSKIMSK	PTWKEPVSPMELTGP
KTSDIFGSPVTATSR	LASELAKTPQKSVSF
PGKALVATPGKKGAA	KILIVTQTPHYMRRH
GQHVVAGTPGRVFDM	PINGSPRTPRRGQNR
EEEDEALSPAKGQKP	RESSRDTSPVRSFQP
MFVETQASQGTLQTR	TLSEEASSQATLPNQ
RELVEPLTPSGEAPN	SIRQRISSFETFGSS
SPGGPQLSPQLPRNS	QPLTVPVSPKFSTRF
SLIVPGKSPTRKKSG	DMTLPGISPPPEKQK
FGPRRGSSPRGAAGA	ETKSPLVSPSKSLEE
RKRSTRRSVRGSQAQ	HGRAREGSFESRYQQ
APMAPGRSPLATTVM	LNSPGPLSPSGMKGT
TDVPRRISDDDTATS	ASPGSLHSPQQLAEE
DAFHRKASSLDSAVP	GLRPRGYTISDSAPS
YIGRKKISPPTPKPR	KSPEKRSSLPRPSSI
STSADNFSPDLRVLR	QSPKRPRSPGSNSKV
NVRVSNGSPSLERMD	SRASSRASSRPRPDD
MCRLDIDSPPITARN	TSHNSLTTPCYTPYY
KDHSGSESPISDEEE	PVLRSVNSREPSQVI
DSLSAQLSQLQKQLA	SKLTHSLSTSDITAI
IGIPQFHSPVGSPLK	VEVPAVQSPRRSPRI
RSPQPVPSPRPQSQP	TAEKRVATPVDWKDG
SAPEDPTSPKRKMRR	GSPARSSTPLHSPSP
TTGTKSNTPTSSVPS	ASRFGLGSPLPSPRA
RFIGRRQSLIEDARK	FKALQADSPHSSSGM
IVHVRGDSETDLEAL	GKIHRSATDADVVNS
KTQTPPVSPAPQPTE	RVDLEPVSPRSCLTK
VRRDRSTSIKLQEAP	FKKSFKLSGFSFKKN
TESITATSPASMVGG	NRPLLRNSLDDLVGP
GTQNPVSSPGMSQEL	TRRSRTESITATSPA
GFGTSPLTPSARISA	GIGAIGGTPPAFNRA
RSSGSTRSDGGAGRT	NSEASNASETESDHR
RESSRDTSPVRSFQP	PRRSPRISFFLEKEN
SGRARTSSFAEPGGG	FCLIPQQSINEAIRT
GFQHQRMTNGAMNVE	KVIYSQPSARSEGEF
PEKKRRKSNTQGPAY	VRRPRSRSRDSGDEN
QTVRRSPSADQSLED	CKIFRRPSLPCISRE
RLQERRGSNVALMLD	HGRAREGSFESRYQQ
PRAFSSRSYTSGPGS	SRASSRASSRPRPDD
RSTFRGPSPEPPPSP	LRGAQAASPAKGEPS
LSSNPLMTPDILGSS	SGRPRTTSFAESCKP
EKNYALPSPATTEGG	QDPVPKESPKSCFFD
GGHGSRHSLASTDEK	FEKEKLKSQWNNDNP
SDGEGTMSRPASVDG	PAMLHLPSEQGAPET
GFGTSPLTPSARISA	LDIPTGTTPQRKSYL
SSAVRLRSSVPGVRL	RCFTRKYTLPPGVDP
DGRQRRPSTIAEQTV	RAGSRRGSFDATGSG
TPTHYKLTPRPATRV	FDFEGSLSPVIAPKK
DTSSLTQSAPASPTN	KITSLSSSLDTSLDF
DTSSLTQSAPASPTN	TVPESIHSFIGDGLV
IVDQRPSSRASSRAS	ETHQQVVSRIRAALN
SVAGSPLSPGPVRAP	SRAAVVTSPPPTTAP
MIRRRRPTPAMLFRL	KENPRNFSDNQLQEG
QALSRKASAVNMEKF	TPRLRSVSSYGNIRA
DLEFSSGSPGKETNE	SIKSEPISPPRDRMT
VKQFDASTPKNDISP	SGEQAEGSPGGPGDS
IPNGFGTSPLTPSAR	YLEMDLSSPQTRYIP
LLPTPPLSPSRRSGL	KISEGLPTPTKMTPR
SAKPSSTTPRLSRLA	EELNSQDSPPKQDST
QRPSSRASSRASSRP	SGVTKAISSPTVSRL
ELFDDPSYVNVQNLD	GLINKKCYEMASHLR
RQMSSQNSPSRLNIQ	RAANLWPSPLMIKRS
LEQLTGQTPVFSKAR	TPMYGSQTPLQDGSR
TTTGQVTSPVKGASF	LRGAQAASPAKGEPS
SPGYEPRSPGYESES	PHVLEALSPPQTSGL
KKIKRQLSMTLRGGR	GTRSRSHTSEGAHLD
PKTDPSDSQTGLAEQ	LMRTLCGTPTYLAPE
DMTLPGISPPPEKQK	LSPAFDHSPNKIMTE
NIKSEPVSPPRDRTT	IQSNLDFSPVNSASS
ALDCSQVSPPRPATS	PIPIMPASPQKGHAV
KTQTPPVSPAPQPTE	AEALNQVTQRASRRS
TSPSSTGSPMFKFSS	YQSMIPQSPSPPLDE
TTADGKVYVTAESRF	YIEDEDYYKASVTRL
KTPDGNKSPAPKPSD	GGGDEPGSPAQGKRG
KILIVTQTPHYMRRH	RLFVENDSPSDGGTP
SPRAILGSYRKKRKN	TQSKPVSSPFPTKPL
GNDPLTSSPGRSSRR	KLQIGPPSPGEAQGP
RARRGSSSDEEGGPK	NHPPRKISTEDINKR
EPLERRLSLVPDSEQ	KKLERNLSFEIKKVP
GNFNPFASPQKNRQS	DPQQLQLSPLKGLSL
QSVDKVTSPTKV___	KVIYSQPSARSEGEF
GEAAVASSPSKANGQ	PRKQPPVSPGTALVG
QLLRRESSVGYRVPA	TALQRSLSELESLKL
LLQFALESPAKSPAS	SGIYPPGSPGK____
LLEDGSESPAKRICP	DVSPYSLSPVSNKSQ
EEERLRLSPSPTSQR	VPNDYMTSPARLGSQ
GTRSRSHTSEGAHLD	REVRRRQSVELHSPQ
LPTPTKMTPRSRILV	KENSPCVTPVSTATH
TEDTAEYSPFKGGYT	EAEAEASSPKGKFSL
PGVELLLTPREPALP	KTSQLGDSPFYPGKT
AATKIQASFRGHITR	KTVNESASLRERIEF
AKPEPSPSPRITRKS	KRIAKRRSPPADAIP
RDIHHIDYYKKTTNG	APGPQDIYDVPPVRG
PFADGGKTPDPKMNA	ITDPVVLSPKDRVRD
TRSVSSSSYRRMFGG	QAGSHSNSFRLSNGR
ILDLISESPIKGRAQ	PVYEVPATPKYATPA
QDTQRRTSMGGTQQQ	GQQPRVQSWSPPVRG
VASPRRLSNVSSSGS	KKLERNLSFEIKKVP
QEASRPNSPQLTPTA	QEQECPPSPEPTRKE
SLLTRSPTPAPFSPF	ADQTPGATPKKLSSW
ETLPISSTPSKSVLP	EDRPEPLSPKESKKR
VEVVSPATPVPSETA	HQQPQSSSPVYGSSA
TEDTAEYSPFKGGYT	GGDEIPFSPYRVRAV
CGLARQNSTSLTGKP	GKVMPTKSPPPPGGG
GCRRRHSSETFSSTP	APRRRAVSMDNSNKY
GNFNPFASPQKNRQS	SAMLVPVTPEVKPKR
EPTAPALSPRSSFAS	TPLDGVSTPKPLSKL
APAPAEKTPVKKKAR	ERLRLSPSPTSQRSR
NDSSGATSPINPAVA	TSHNSLTTPCYTPYY
RRTSEEDTPKKKKHK	EDGGDAPSPSKRPWA
RIPSIVSSPLNSPLD	SIRQRISSFETFGSS
PQHVRAHSSPASLQL	TRRVKTQSESGDVSR
NVNGRLPSLGNKEPP	GGRERLASTNDKGSM
PFRGRSRSAPPNLWA	RNLARALSTDCTPSG
AAAFPTASPANKDVS	FKTEGPDSD______
MNILGSQSPLHPSTL	PPQTSGLSPSRLSKS
SRIPEPESPAKPNVP	FAQSAPGSPLSSQPV
SPVSVGSSPPVKNIS	TEYSQGASPQPQHQL
DIYSRRLSQETGLEI	PAYSRALSRQLSSGV
RESSRDTSPVRSFQP	TMKRNATSPQVQRPS
_MERRRITSAARRSY	RAGSRRGSFDATGSG
CFTIENKTPQGREYG	GLFNELASPFENEFK
SGVKRSRSGEGEVSG	QMKAKQLSAQSYGVT
SFRRRHNSWSSSSRH	QSRIRIDSLSAQLSQ
QSRIRIDSLSAQLSQ	TRRVKTQSESGDVSR
VITIDPASPQSPESV	NACTLTTSPRLPVF_
EPEGPPPSPGKGGGG	GGEEETKSPPAEEAA
QRVQAMKSPDHNGED	NPGGRPITPPRNSAK
PPAPPLGSPPGPKPG	DKATQTLSPASPSQG
LGSASTSTPGRRSCF	KAPEKRASPSKPASA
KKRLRKPSREDDLLA	SGRPRTTSFAESCKP
EEERLRLSPSPTSQR	FQETEFLSPPRKVPR
VITIDPASPQSPESV	PHLDGPPSPRSPVIG
VLPSISLSPGPQPPK	SSPLSPLSPGIKSPT
TAEKRVATPVDWKDG	PSAPPGGSPHLDSSR
RMRGRLGSVDSFERS	GTMKRNATSPQVQRP
TAAAIGATPRAKGKA	YLSELPPTPLHVSED
VHPATPISPGRASGM	TSGGVSESPSGFSKH
SVVRESKSFTRSTVD	GEKSFRRSVVGTPAY
AATNRPNSIDPALRR	PFRGRSRSAPPNLWA
NKAKRSLTSSLENIF	GSTKRRKSMSGASPK
QAFELILSPRSKESV	VTVSRASSSRSVRTT
SAYGGLTSPGLSYSL	AGPTRQASQAGPVPR
QRVSDQNSPVLPKKS	SPFSTSASPLLSGSQ
PGETPPLSPIDMESQ	PSSDSLSSPTLLAL_
SLLTRSPTPAPFSPF	DTRQIQPSPPWSYDQ
SSSASAATPSKKKSL	STTPQVLSPTITSPP
GLAKSFGSPNRAYTH	ITSEEERSPAKRGRK
RDRVRSMSGGHGLRV	MRRRKADSLEVQQMK
SLLTRSPTPAPFSPF	RRGLLYDSDEEDEER
GDEEVPRSPFKVKVL	RPVSSAASVYAGAGG
KVAASPKSPTAALNE	DFVPSDASPPKTKTS
QQQGEDGSPQAHRRG	RSVPEPLSPVSSLQA
PINGSPRTPRRGQNR	YLSELPPTPLHVSED
SLESLYFTPIPARSQ	IYISPLKSPYKISEG
SAYGGLTSPGLSYSL	FLMECRNSPVTKTPP
GDEEVPRSPFKVKVL	EDEILNRSPRNRKPR
ANLNRSTSVPENPKS	NPGGRPITPPRNSAK
KELEKRASGQAFELI	LVKKKSNSISVGEFY
EPVPPPPTPRSQYLS	EENVSDGSPNAGSVE
RVSSYRRTFGGAPGF	HSSRRRGSISSGVSY
VSSPVLFSPVGRRSS	MMDAPPLSPFPHIKQ
SSSGVPYSPAIPNKR	LKRNRYLSFHFKSGS
EHIQRRLSLQLPILH	SGGARGGSGGFGDEC
LKATVTPSPVKGKGK	DNTPHTPTPFKNALE
NAPTSHVTPSVKKRS	RLPEASQSPLVLKQA
APHSSSSSPSKDSSR	KLQIGPPSPGEAQGP
FTVNPALTPAKDKKK	QQQGEDGSPQAHRRG
DTRQIQPSPPWSYDQ	SSSSPPGTPSPADAK
AKEAETKSPLVSPSK	QGPSQTSTPTDVTAI
KTPDGNKSPAPKPSD	AEGSHSNSPTNMAPS
CSKIGPPSPGDDEEE	IGLNQPSTPTHAAGV
TKGSGLGSPTSSFNS	QSSDSLNSPTLLAL_
REKEAVITPVASATQ	INKKQATSPASKKPA
RPSSRASSRASSRPR	RYRRRTQSSGQDGRP
VPNGAGSSPVGNGFV	ARVLRSKSLCHDEIE
SSSASAATPSKKKSL	LKATVTPSPVKGKGK
PSVNPSISPAHGVAR	LTPKAVGTPGGGGGG
NGATEQRTSSKESSP	ASPGRPSSVDTLLSP
GATTTAPSLSGKGNP	RFIGRRQSLIEDARK
RAPSRKDSLESDSST	RMKDRKFSWGQQRTN
EAALPPVSPLKAALS	TPLDGVSTPKPLSKL
RRTSEEDTPKKKKHK	PASSPVSSPSKHGDR
PKPKPRPSITKATWE	QRSRKRLSQDAYRRN
ANASRARSEQFINLR	EHIQRRLSLQLPILH
NLEKQNHTPRKHHQH	TKNGLPGSRPGSPER
VRYIKENSPCVTPVS	GLAKSFGSPNRAYTH
KELEKRASGQAFELI	KDRRRKLSTVPKCFL
RDPGMVRSPQNQYPA	LPEIWPKTPSAAAVR
APQTQHVSPMRQVEP	QANEQSVTPQRRSCF
LSRSRTASLTSAASV	NKAKRSLTSSLENIF
VIKPEACSPQFGKTS	LSFISPPTPQPKTPS
CADVPLLTPSSKEMM	PSVNPSISPAHGVAR
KDEILPTTPISEQKG	IAKRRRLSSLRASTS
TPMYGSQTPLQDGSR	LSPRHRMSPGVAGSP
NGATEQRTSSKESSP	VEFQRAQSLLSTDRE
RDCSRRSSPVYVGRV	GATTTAPSLSGKGNP
FKTEGPDSD______	AKPEPSPSPRITRKS
TSRIRTQSFSLQERQ	APRRRAVSMDNSNKY
QQRKALLSPFSTPVR	TQSKPVSSPFPTKPL
APAEDVDTPPRKKKR	SRAAVVTSPPPTTAP
DVYVTTHTPRNARDE	LTPKAVGTPGGGGGG
PNPSTSASPKKSPPP	ATSDTLESPPKIIPK
YLEMDLSSPQTRYIP	NISSHNQSPKRHSIS
NPLFKSATTTVMNPK	ASLGRRASFHLECLK
PSAARGGSPLPGPAQ	TPAAIPATPVAVSQP
RKILGQSSPEKKIRI	RAFAGPLSPAKAEDF
DKRLSTHSPFRTLNI	FVSHSHISPIKPTEA
VQGKRKISPSKKESE	PTIPGVTSPSSDEPP
AKKIKLQTPNTFPKR	EAALPPVSPLKAALS
IPKRLRRSLPPGLLR	DGGERRPSSTSVPLG
TEDTAEYSPFKGGYT	PGETPPLSPIDMESQ
KVLLRRKSELPQDVY	DLPQRKPSLVASKLA
KLQIGPPSPGEAQGP	LPIQPALTPRKRATV
QGSPRTSTPFGSGRV	TKSSKSSTPVPSKQS
LKRNRYLSFHFKSGS	APPPKPASPGPPQVE
EGSNPPASPLQDNLV	RRDPFRDSPLSSRLL
ANASRARSEQFINLR	QGGRRRHSSETFSST
TPPRKSASLSNLHSL	VRRPRSRSRDSGDEN
GGHQVPGSPFKVPVH	VVKQEQLSPKKKENN
KVAASPKSPTAALNE	LNNSNLFSPVNRDSE
SAASNTGTPDGPEAP	EKLATKSSPVKVGEK
ESAPAESSPSKIMSK	KTSLPPISPGRYSPI
QMAEVLPSPRGQRVI	TQSKPVSSPFPTKPL
RPNPCAYTPPSLKAV	AKPEPSPSPRITRKS
AAPPPPSSPLPSKST	SITSPPLSPALPKYK
RSSTPLHSPSPIRVH	YACASPKTPIQAGGY
TSVRRRTSFYLPKDA	TPPSAYGSVKAYTNF
RLQNLRASCEALYSE	QQLARETSVDPDMRK
KTSSRRSSMSMEETE	PPRRRPESAPAESSP
GEAAVASSPSKANGQ	KIGPLGLSPKKVGDD
DVYVTTHTPRNARDE	NAPTSHVTPSVKKRS
SPTPAPFSPFNPTSL	SPLVGDISPKSSPHE
VYFKPSLTPSGEFRK	IAPSTNSSPVLKTKP
EPTAPALSPRSSFAS	SKDAKVPSPPPGHKW
AGRARSSTVTGGEEP	WRRKRKESSNTDSAG
QGAPLLSTPKRERMV	LSEKKNKSPPADPPR
SSATLLNSPDRARRL	VKHPGCTTPVTVKIP
EDINKRLSLPADIRL	SKSHRRTSLPCIPRE
FCLIPQQSINEAIRT	_MSTRSVSSSSYRRM
ILDLISESPIKGRAQ	GKPVKTGSPTFVREL
TKLTRIPSAKKYKDI	APVSSSLSVRRSYSS
GYDQRHGSPLPAGPC	TYQVTPMTPRSANAF
LQAKPTSSPAKGPPQ	NISSHNQSPKRHSIS
KKTSGPLSPPTGPPG	TDNLLPMSPEEFDEV
TYQVTPMTPRSANAF	QLRNQGETPTTEVPA
RSVPEPLSPVSSLQA	EAMNYEGSPIKVTLA
AALRQLRSPRRAQAP	PTIPGVTSPSSDEPP
APAPAEKTPVKKKAR	INKKQATSPASKKPA
EPGTPPSSPLSAEQL	TAAAIGATPRAKGKA
APRPVPGSPARDAPA	SGEQAEGSPGGPGDS
RVSSYRRTFGGAPGF	VYQVSRTSGGAGGLG
RSRLTPVSPESSSTE	QGPSQTSTPTDVTAI
DIPEKPKTPQQLWYT	GTPGTPRSPPLGLIS
GLPERSVSLTGAPES	NVRTATESFASDPIL
TVRSRHTSVVSSGPS	LSLDRSGSPMVPSYE
PQPREKVSSIDLEID	DAFHRKASSLDSAVP
KESKLERTPQKNVQG	IYISPLKSPYKISEG
RDSENLASPSEYPEN	PGKALVATPGKKGAA
TSVRRRTSFYLPKDA	RCFTRKYTLPPGVDP
KVAASPKSPTAALNE	GIGAIGGTPPAFNRA
VHPATPISPGRASGM	STGGTPLTPAARISA
EKLATKSSPVKVGEK	PLPSPTASPNHTLAP
ITSAARRSYVSSGEM	EEGTFRSSIRRLSTR
ARSPARISPHIKDGE	PIPIMPASPQKGHAV
KDHSGSESPISDEEE	GTARRTGTPSDPRRR
DSLSAQLSQLQKQLA	PSSNKRPSNSTPPPT
ASPGSLHSPQQLAEE	LPGQMAGTPITPLKD
RKKDEGSYDLGERKP	PQSSSPVYGSSAKTS
SAASNTGTPDGPEAP	VSTLTPSSPGKLLTR
ETLPISSTPSKSVLP	KTSDIFGSPVTATSR
GAGGRRLSSFVTKGY	MLREMRGSITFKIVP
QAFELILSPRSKESV	QEQECPPSPEPTRKE
SFKKQEKTPKTPKGP	GGKRSRLTPVSPESS
EPICSVNTPREVTLH	VKVNGDASPAAAESG
RSRGRASSHSSQTQG	MRRRKADSLEVQQMK
ARSPARISPHIKDGE	EVSIRVGSPQPSSSG
QFHSPVGSPLKSIQA	DPQQLQLSPLKGLSL
ALQLPEPSPLRPKRE	YVPVAPPTPAWQPEI
EIEKLGRSIVSSPQG	RSAIRRASTIEMPQQ
DVYVTTHTPRNARDE	FTEKIMATPEQVGKM
NAPTSHVTPSVKKRS	VAFSEITSPSKRSQP
TRSVSSSSYRRMFGG	DMKVRKSSTPEEVKK
TSVRRRTSFYLPKDA	FKKSFKLSGFSFKKN
TAEKRVATPVDWKDG	IDQGDLMTPQFTPYY
STRPPTLSPIPHIPR	SGGARGGSGGFGDEC
AGQEEPGTPPSSPLS	QGCSREASRESSRDT
GGSDKLASPMKPVPG	SSRSAPASPNHAGVL
QQRKALLSPFSTPVR	KGLVSPQSPQKSDCQ
RPREKRRSTGVSFWT	PAYSRALSRQLSSGV
AILNPPPSPATERSH	EDEILNRSPRNRKPR
GELSRSPSPFTHTHL	AALSRAHSPALGVHS
PATRGLPSTASGRLR	KLQLRVPSVESLFRS
SPMFKFSSPIVKSTE	SRSHSPSSPDPDTPS
VYFKPSLTPSGEFRK	KELQRQASPNIVIAL
SYKIRFNSISCSDPL	QARQSRRSTQGVTLT
RNAARRDSVLAASRD	GIPFRRPSTYGIPRL
EIRSRHSSYPAGTED	TPDKITNSGQRRKKL
MVGGKPGSFRVRASS	FKKSFKLSGFSFKKN
SGRARTSSFAEPGGG	RALSRQLSSGVSEIR
VNHSGTFSPQAPVPT	PGPQPPKSPGPHSEE
NREKVAASPKSPTAA	TRRDLNESPVKSFVS
VRRDRSTSIKLQEAP	HSQPAPGSVKAPAKT
RDCSRRSSPVYVGRV	NVDRGAGSIREAGGA
SQRLTRYSQGDDDGS	PSGSQRPSVSDDTGC
KTHSVPATPTSTPVP	EVYELLDSPGKVLLQ
___MARGSVSDEEMM	DSKRRRVSPYPSSGD
MYLSPVRSPKKKGST	HGSGWAETPRTDRGG
PFLLDEDYEKVLGYV	SVSETDDYAEIIDEE
ALDCSQVSPPRPATS	IGGSAGASPPSTLTP
QKGELSRSPSPFTHT	RSLEVWGSQEALEEA
KNTKKRHSFTSLTMA	RALSRQLSSGVSEIR
PLPSGLLTPPQSGKK	RHRDNRRSPSLERSY
MFVETQASQGTLQTR	SLETLRNSSPEDLFD
QPLTVPVSPKFSTRF	FVSHSHISPIKPTEA
SAPEDPTSPKRKMRR	CADVPLLTPSSKEMM
ENLLRTPTPPEVTKI	KNSDLLTSPDVGLLK
QARPGPQSPGSPLEE	DNMIRRLSPAERAQG
SAPEDPTSPKRKMRR	YVPMNPNSPPRQHSS
SSSASAATPSKKKSL	EAALPPVSPLKAALS
SAMLVPVTPEVKPKR	LGSASTSTPGRRSCF
AGYVPIRTPARKLTA	KLACRTPSPARPALR
RLRAESPSPPRLLAA	RHRDNRRSPSLERSY
TSCASLDSPGRIKRK	EPSTVPGTPPPKKFR
SLPLTPESPNDPKGS	NNSSRPSTPTINVLE
RRPRRQRSDQDSDSD	NALIRHKSIAEVSQN
FSLLRGPSWDPFRDW	RCFTRKYTLPPGVDP
PVPSRTNSFNSHQPR	PATRGLPSTASGRLR
YPVSSPSSPSPPAQP	LLEDGSESPAKRICP
GLGSPLPSPRASPRP	SVPEFPLSPPKKKDL
SYKIRFNSISCSDPL	SRRPRRRTFPGVASR
KRKAQAVSEEEEEEE	PQTPRPRSRSPSSPE
HSSRRRGSISSGVSY	LKSTLAMSPRQRKKM
PGVELLLTPREPALP	ISVISPTSPGALKDA
SEMKYLGSPITTVPK	LKASNGDTPTHEDLT
NPGGRPITPPRNSAK	YPGSYSRSPAGSQQQ
GPSQRLGTPKSVNKA	VQGQVPISPEPLQRP
RVRVRLLSGDTYEAV	GSRVRVDSTAKVAEI
EAMNYEGSPIKVTLA	EDEILNRSPRNRKPR
NLEKQNHTPRKHHQH	KNENTEGSPQEDGVE
SRSLYASSPGGVYAT	GIAEMFKTPVKEQPQ
LSPSVLTTPSKIEPM	MKPAPRLTPVRPAAA
LPEIWPKTPSAAAVR	KEPSEVPTPKRPRGR
ELILKPPSPISEAPR	ASRFGLGSPLPSPRA
FLMECRNSPVTKTPP	AVQSPRRSPRISFFL
LNQINKASPRRLPRK	AGFFRVESPVKLFSG
RNYGYNPSPVKPEGL	AKPEPSPSPRITRKS
SRVPEIISPTYRPIG	IPHDGNLYPRLYPEL
ETSIFTPSPCKIPPP	VSKSQPVTPEKHRAR
GHGVRRASDPVRTGS	LDRKRHNSISEAKMR
ITSAARRSYVSSGEM	HKLDVSRSPPLMVKK
GIMRRGESLDNLDSP	EGDNGMDSDMEEEAD
AVIPINGSPRTPRRG	LGSASTSTPGRRSCF
TTLAGPLTPPVKHFQ	LLYKFNGSPSKSLKD
FSDSTSKTPPQEELP	MMDAPPLSPFPHIKQ
TYQVTPMTPRSANAF	PASTPTYSPAPTQPA
VEQLLTGSPTSPTVE	TPAAIPATPVAVSQP
SSGARRPSLDSMENQ	SSLSVRRSYSSSSGS
TVFKSPRTPPQRFYS	IAKPIPQTPESAGNK
TEYSQGASPQPQHQL	PTIPGVTSPSSDEPP
GQHVVAGTPGRVFDM	LNSPGPLSPSGMKGT
LKSTLAMSPRQRKKM	RSAIRRASTIEMPQQ
GAVKRKSSENNGTLV	FKLGGRDSRSGSPMA
SPTEDPRSPPACSSS	DSLDSRLSPPAGLFT
PLPSGLLTPPQSGKK	RVKEEPPSPPQSPRV
KTSDIFGSPVTATSR	PNPSTSASPKKSPPP
EPSTVPGTPPPKKFR	VSTLTPSSPGKLLTR
QHVRSHSSPASLQLG	RRGLAPNTPGKARKL
NTIDLPMSPRTLDSL	KLQIGPPSPGEAQGP
RKRSTRRSVRGSQAQ	EEEEIRVSINEKCGK
ESKSFTRSTVDTMAQ	LDRKRHNSISEAKMR
ETHQQVVSRIRAALN	FKLGGRDSRSGSPMA
RSHHAPMSPGSSGGG	KSRNEVVTPEKVCKN
HLQQGSESPMMIGEL	RPVSSAASVYAGAGG
ATSDTLESPPKIIPK	MAFSILNTPKKLGNS
TTTGQVTSPVKGASF	GEAAVASSPSKANGQ
LSRSRTASLTSAASV	GTRSRSHTSEGTRSR
VHPATPISPGRASGM	KQEKTPKTPKGPSSV
TTTGQVTSPVKGASF	KKSIMVQSPEKAYSS
LRGAQAASPAKGEPS	EVYELLDSPGKVLLQ
PNPSTSASPKKSPPP	SSQNPPPSPMPGRIA
SLLTRSPTPAPFSPF	LLPTPPLSPSRRSGL
NTMPRPSTPLDGVST	KNKEVYMTPLRGVKA
RLQQRRGSQPETRTG	EPPSPPQSPRVEEAS
QRVSDQNSPVLPKKS	DPQQLQLSPLKGLSL
FVQKSMGSQEDDSGN	DTRSLEISQSYTTTQ
SFQQRHESLRPAAGQ	ITSAARRSYVSSGEM
TQTLSPASPSQGVML	SRSHSPSSPDPDTPS
PELCGPGSPPVLTPG	VYFKPSLTPSGEFRK
SQRLTRYSQGDDDGS	SEKAVLTSQKSSEYP
SAQSPCGSPGMKRTE	IAPSTNSSPVLKTKP
SLLTRSPTPAPFSPF	QQQGEDGSPQAHRRG
GRRSPTSSPTPQRRA	SRASSRASSRPRPDD
TGSTPPVSPTPSERS	SSSSPPGTPSPADAK
VLRSPSGSQRPSVSD	QAGSHSNSFRLSNGR
APMAPGRSPLATTVM	ADQTPGATPKKLSSW
VKKSIRDTPAKNAQK	EGASQGMTPFRSRGR
KSRNEVVTPEKVCKN	LGPYEAVTPLTKAAD
DGRQRRPSTIAEQTV	PPYNRAVSLDSPVSV
AEDLSGVSPVVCSKL	YLSELPPTPLHVSED
DEITEAKSGTATPQR	LTQSAPASPTNKGVH
PFADGGKTPDPKMNA	PIPIMPASPQKGHAV
GAIASRMSFSSLKRK	DSVYRTRSLGVAAEG
RGSPHYFSPFRPY__	PSAARGGSPLPGPAQ
IPNGFGTSPLTPSAR	QGAPLLSTPKRERMV
SSRRRAISETEENSD	GTRSRSHTSEGAHLD
TPAAIPATPVAVSQP	DIGVVEESPEKGDEI
ASPGSLHSPQQLAEE	KDSKPSSTPRSKGQE
TSHNSLTTPCYTPYY	SVPEFPLSPPKKKDL
RLSTRPRSLSLQPQL	GILYRTHSDQFLVAF
IGNVSASSPVQQGLG	SGDYMPMSPKSVSAP
PAPVPAGTPAPPGPA	GSPRTPVSPVKFSPG
PETVLTETPQDTIEL	LLSQLYHSPARRFGG
KIKQEVESPTDKSGN	SVIVADQTPTPTRFL
QSTKVPQTPLHTSRV	TRHEAGRSPVDSLSS
FGYGGRASDYKSAHK	DMKVRKSSTPEEVKK
TYQVTPMTPRSANAF	QEPTGEPSPKRPRGR
NDMKVRKSSTPEEVK	RGPAYGLSREVQQKI
SYKIRFNSISCSDPL	VASPRRLSNVSSSGS
VIKPEACSPQFGKTS	KTSDIFGSPVTATSR
AGSLGPGSPVRAGAS	LPPFEDESEGLLGTE
QAFELILSPRSKESV	EDRPEPLSPKESKKR
SFRARSTSLNERPKS	TTSTRTYSLGSALRP
KDEILPTTPISEQKG	AQGPLLPSPARGLKF
PQRERKSSSSSEDRN	PARNRSASITNLSLD
ARVLRSKSLCHDEIE	RKAGVGQSWKENSPL
RQMSSQNSPSRLNIQ	EDGGDAPSPSKRPWA
VNHSGTFSPQAPVPT	SKGKEKDSPFKPKLY
LTEERDGSLNQSSGY	ATRKRRWSAPESRKL
RIPSIVSSPLNSPLD	GVTKAISSPTVSRLT
TGSTPPVSPTPSERS	RDLELPLSPSLLGGP
TLSIKKLSPIIEDSR	FVSHSHISPIKPTEA
KTPDGNKSPAPKPSD	DFVPSDASPPKTKTS
LLQFALESPAKSPAS	LSEQNRASPLPSGLL
NPFSNGGSPAAEAVS	NNSSRPSTPTINVLE
TAADMYLSPVRSPKK	PPKLACRTPSPARPA
VEFQRAQSLLSTDRE	NLWKRRGSSGETLRY
RARRGSSSDEEGGPK	TTSTRTYSLGSALRP
KKKKKKGSLDSDNDD	VEFQRAQSLLSTDRE
SVAGSPLSPGPVRAP	KCSGPGLSPGMVRAN
SGRPRTTSFAESCKP	ITDESRGSIRRKNPA
PRPSPLPSPQPAPRR	KTVTPASSAKTSPAK
YPVSSPSSPSPPAQP	PKPPPAASPGVRAGH
NTMPRPSTPLDGVST	VEVDPMLTPEERHLN
PKFKVKSSPLIEKLQ	EKNYALPSPATTEGG
RRGLLYDSDEEDEER	MEPERRDSQDGSSYR
HKTPRRDSSGGTKDG	GPLPRAPSISTVEPK
NREKVAASPKSPTAA	QEPTGEPSPKRPRGR
EDDTVPLSPLKYMAQ	CLKLQPLSPVPSDIE
RQPSPSPSPTERAPA	DLVSFPSSPIMVDND
SGRARTSSFAEPGGG	FSAERRNSILTETLH
PPTQKPPSPPMSGRG	PTQALPASPALKNKR
EEGFGSSSPVKSPAA	VHPATPISPGRASGM
RDRVRSMSGGHGLRV	TRRVKTQSESGDVSR
KTHSVPATPTSTPVP	NISSHNQSPKRHSIS
TPTHYKLTPRPATRV	VQGKRKISPSKKESE
SCFPRPMTPRDRHEG	TRRDLNESPVKSFVS
RSRSRSRSPGRPPKS	APGVVMASSPALPTQ
SKVPKSWSFGDRSRA	PRPGRRGSRPPEIRE
AKKIKLQTPNTFPKR	IQSNLDFSPVNSASS
GSPARSSTPLHSPSP	SPSRLSKSQGGEEEG
RSFHRSLSSSLQAPV	GENPIYKSAVTTVVN
APLNIPGTPVLEDFP	SAPVGKETPSKRMKR
HQQPQSSSPVYGSSA	TTLHRNVSPGAPQRP
LDEVVLLSPVPELRD	IAKPIPQTPESAGNK
TTGTKSNTPTSSVPS	SRRSGLCSPSYVAVT
RIDFIPVSPAPSPTR	INKKQATSPASKKPA
SAYGGLTSPGLSYSL	RELVEPLTPSGEAPN
DKRLSTHSPFRTLNI	SCFPRPMTPRDRHEG
KTLYSFFSPSPARKR	PVYEVPATPKYATPA
VHAPRRCSDGGAHGY	NPLMRRNSVTPLASP
MFVETQASQGTLQTR	FVQKSMGSQEDDSGN
PKRRRASSLSRDAER	QDTQRRTSMGGTQQQ
SFKKQEKTPKTPKGP	STGGTPLTPAARISA
KRTSSPRSPPSSSEI	GGQESQPSPLALLAA
RDNRRSPSLERSYKK	RTPGTPGTPSYPRTP
DVYVTTHTPRNARDE	LSEQNRASPLPSGLL
NMGLNPSSPNDPVTN	KKTSGPLSPPTGPPG
TDDEMTGYVATRWYR	RELVEPLTPSGEAPN
FKTEGPDSD______	SRLSPPHSPRDFTRM
PPPTRPVSPPQKAKE	RRTSEEDTPKKKKHK
SIRPRPGSLRSKPEP	EFRSRCSSVTGVQRR
EIRSRHSSYPAGTED	RPSGRRESLTSFGNG
SRAAVVTSPPPTTAP	ASLSLPATPVGKGTE
AVSPGTLTPTGVVSG	VKHPGCTTPVTVKIP
LSLDRSGSPMVPSYE	NVRTATESFASDPIL
IYISPLKSPYKISEG	AAQKALTTPTHYKLT
TTGTKSNTPTSSVPS	SAKHQQQSPVSQSMQ
EEMPQVHTPKTADSQ	NPGGRPITPPRNSAK
EEGFGSSSPVKSPAA	AQAQAASTPRKARAS
FVQLRRKSDLETSEP	RAGSRRGSFDATGSG
APHSSSSSPSKDSSR	KTRKTTTTPGRKPRG
ALDCSQVSPPRPATS	PATQRVLSPLMSRSG
GLGRSITSPTTLYDR	APMAPGRSPLATTVM
IQSNLDFSPVNSASS	INKKQATSPASKKPA
SSNMKRLSPAPQLGP	ELQFRRLSQEQVDNF
AGERRKGTDVNVFNT	ELQFRRLSQEQVDNF
LLSSLSATSNNSTVA	PPGDYSTTPGGTLFS
RDPGMVRSPQNQYPA	SLESLYFTPIPARSQ
KLSRKAISSANLLVR	RGLPSTASGRLRGTQ
RSRSRSRSPGRPPKS	GGHQVPGSPFKVPVH
KTLKNIISPPWDFRE	PRRSPRISFFLEKEN
PGKALVATPGKKGAA	LLQFALESPAKSPAS
ETPPRPRTPGRPLSS	PPVQRLMTPKPVSIA
FTEKIMATPEQVGKM	LQSASSHSPTPQRRP
PGETPPLSPIDMESQ	STTGLSATPPASLPG
EPMRRSVSEAALAQP	GPKVNRPSLLEIHEQ
GNFNPFASPQKNRQS	AVEEDAESEDEEEED
KKTSGPLSPPTGPPG	AFAIVPVSPAEVRDL
TRWSLRHSLFKKGHQ	FEKEKLKSQWNNDNP
GVTRSASSPRLSSSL	EKLATKSSPVKVGEK
AGSLGPGSPVRAGAS	LDLSPLATPIIRSKI
ILDLISESPIKGRAQ	SPTPAPFSPFNPTSL
TTTGQVTSPVKGASF	SFGLSAMSPTKAAVD
KRTSSPRSPPSSSEI	SRLSPPHSPRDFTRM
VTGDRNNSSCRNYNK	RPSSRASSRASSRPR
SGRPRTTSFAESCKP	VRSAFTTSTVVRMHV
AALSRAHSPALGVHS	PISDEDRTPRKRISK
VQGKRKISPSKKESE	EDEILNRSPRNRKPR
GAIASRMSFSSLKRK	RCFTRKYTLPPGVDP
QGSPRTSTPFGSGRV	IYISPLKSPYKISEG
SPVSVGSSPPVKNIS	LSPAFDHSPNKIMTE
LAKAQETSGEEISKF	ERPQIGGTIKQPPSN
SGLYRSPSMPENLNR	MPKLATQSNEITIPV
CTNINSDSPVGKKLT	EEPSPLPSPTASPNH
RVDLEPVSPRSCLTK	EHGGLIRSPRHEKKK
PQPREKVSSIDLEID	TTSTRTYSLGSALRP
KIKQEVESPTDKSGN	ALDFQPSSPSPHRKP
RFARRSVSDNDIRKY	TRRVKTQSESGDVSR
PMYQRQMSEPNIPFP	GTRSRSHTSEGAHLD
LSPSVLTTPSKIEPM	SGIYPPGSPGK____
RDPGMVRSPQNQYPA	ITDPVVLSPKDRVRD
EPTKRMLSFQGLAEL	GIISRIKSYSFPKPG
DRRERGRSPDRRRQD	TDNLLPMSPEEFDEV
APMAPGRSPLATTVM	SRLSPPHSPRDFTRM
RTPRRSKSDGEAKPE	MSRARIGSDPLAYEP
GGFPRRHSVTLPSSK	SGGARGGSGGFGDEC
GFGTSPLTPSARISA	QSPKRPRSPGSNSKV
NRRIRTLTEPSVDFN	TKRKRENSLQEDRGS
ETSIFTPSPCKIPPP	SAMLVPVTPEVKPKR
RSLEVWGSQEALEEA	NENQLLNSQDC____
TFRPRTSSNASTISG	GGRSREGTMELRTTP
KELQRQASPSIVIAL	NIKSEPVSPPRDRTT
ARSPARISPHIKDGE	DPLLSPASPKRRRCA
SGEQAEGSPGGPGDS	PATQRVLSPLMSRSG
KQEKTPKTPKGPSSV	YLSELPPTPLHVSED
QPIHDSKSPGASNLK	LAHDRAPSRKDSLES
ETLPISSTPSKSVLP	DLEVLTSSPTRNLNG
RRGLLYDSDEEDEER	EQPPLQPSPVMTRRG
VESQKRDSFHRSSFR	SKSHRRTSLPCIPRE
NVKSKIGSTDNIKYQ	KKGSEQESVKEFLAK
LPGARRGSAGLAKKC	KEKFRSDSITNMLDT
SRRLRRVSLSEIGFG	AAQQTKGSYMEVEDN
YQSMIPQSPSPPLDE	SPTEDPRSPPACSSS
DSPSDGGTPGRMPPQ	RAANLWPSPLMIKRS
GFGTSPLTPSARISA	SSSGVPYSPAIPNKR
RHRLRWHSFQSSHRP	TKRKRENSLQEDRGS
SQLSFRRSPTKSSLD	QGLPVPGSPGGQKWV
VPYVVPLSPKLPKTK	TDGSLPSTPPPAEEE
LPNNTSSSPQPKKKP	LPTTVPESPNYRNTR
TAAAIGATPRAKGKA	GLAKSFGSPNRAYTH
RLQERRGSNVALMLD	GAVKRKSSENNGTLV
VSKSQPVTPEKHRAR	CTNINSDSPVGKKLT
LLQFALESPAKSPAS	KLACRTPSPARPALR
TEDTAEYSPFKGGYT	ETLPISSTPSKSVLP
QTVRRSPSADQSLED	MLREMRGSITFKIVP
GYDQRHGSPLPAGPC	SSATLLNSPDRARRL
SGRARTSSFAEPGGG	GLPERSVSLTGAPES
GAIASRMSFSSLKRK	SGKFRRGSGSACSLL
EEGFGSSSPVKSPAA	PAPPEPGSPAPGEGP
TLFQRLQSMDTSGLP	TPKRRRASSLSRDAE
LPGARRGSAGLAKKC	PREKRRSTGVSFWTQ
DASSQDCYDIPRAFP	EPPDHQYYNDFPGKE
RKILGQSSPEKKIRI	HIKQQPGSPRRISQQ
LQGGSAGSPARFTID	LSEKKNKSPPADPPR
GNFNPFASPQKNRQS	VLPSISLSPGPQPPK
QQQPTPVTPKKYPLR	DSRSHQNSPTELNKD
PRSGVRGTPVRQRPD	LSFISPPTPQPKTPS
AVIPINGSPRTPRRG	TDNLLPMSPEEFDEV
TSRSLYASSPGGVYA	EAEAEASSPKGKFSL
LLQFALESPAKSPAS	ALDCSQVSPPRPATS
RDPGMVRSPQNQYPA	PASTPTYSPAPTQPA
SRRGQPASPSAHMVS	LYGSAPRTPSKRRGL
FTYFSSLSPMARKIM	RGKEGPGTPTRSSVI
PGLEVPSSPLRKAKR	AQGPLLPSPARGLKF
QMAEVLPSPRGQRVI	SSSLGRVSPPPPSDT
MWGRVPFSPGPAPPP	QRVQAMKSPDHNGED
EEYETPESPVPPARS	GTQNPVSSPGMSQEL
GNFNPFASPQKNRQS	NLQQAIVTPLKPVDN
RKRSTRRSVRGSQAQ	RGPAYGLSREVQQKI
FSAERRNSILTETLH	DHSVRINSVGSTASS
KELEKRASGQAFELI	KKDRFYRSILPGDKT
QRVQAMKSPDHNGED	QDPVPGITPSSSSRT
NNIRKALSFDNRGEE	YKPPAQKSIQEIQEL
PRLRSVSSYGNIRAV	SVTSGPMSPEGSPSK
NGATEQRTSSKESSP	QIRKRRPTPASLVIL
LPGSRPGSPEREVPA	LPEIWPKTPSAAAVR
PATRGLPSTASGRLR	RASSRASSRPRPDDL
LSPFRRHSWGPGKNA	EIEKLGRSIVSSPQG
ILDLISESPIKGRAQ	YLSELPPTPLHVSED
VPEMPGETPPLSPID	DPLLSSVSPGASKTS
GPRGQLASPDAPGPG	VPNDYMTSPARLGSQ
VSAGPRPSPLPSPQP	KTVTPASSAKTSPAK
DTQIKRNTFVGTPFW	RVCAKRVSTQEDEEQ
EGSNPPASPLQDNLV	KTSQLGDSPFYPGKT
PVRLRLSSFSCGQAS	RERSRTGSESSQTGT
SVTPKTVTPASSAKT	EARSRDATPPVSPIN
ASPARRASAILPGVL	TFRPRSSSNASSVST
QPVSAPPSPRDISME	SGLARAASKDTISNN
PPINGSSTPNPKIAS	EKKQITTSPITVRKN
RRFRRSQSDCGELGD	RSFHRSLSSSLQAPV
LENDFFNSPPRKTVR	SSPLSPLSPGIKSPT
SGRARTSSFAEPGGG	LREKRRSTGVVNIPA
GQHVVAGTPGRVFDM	VLDKANKTPLRPLDP
TLLIRNGSEVRDPLV	MSSILPFTPPVVKRL
KGGKMVGSPDTVGMN	ANRTPPKSPGDPSKD
GFGTSPLTPSARISA	KILIASPSPTHIHKE
GVVSESDSPVKRPGR	APLNIPGTPVLEDFP
SAYGGLTSPGLSYSL	LLSQLYHSPARRFGG
KMKNKPRSPVVELSK	SRLSPPHSPRDFTRM
ENLLRTPTPPEVTKI	LRRSQRKSGSELPSI
EIRSRHSSYPAGTED	RVSSYRRTFGGAPGF
SGIYPPGSPGK____	DSHKRKGSPCDTLAS
GSVKRVTSGPSLGSL	LGFRPEYSASQLKGF
YQSTIPQSPSPAPDD	VEGDAAETPPRPRTP
RNVPQKLSPHSKRPD	NRAVSLDSPVSVGSS
VRYIKENSPCVTPVS	LTPKAVGTPGGGGGG
CSKIGPPSPGDDEEE	KTVSLTPSPTTQVET
ASSLSESSPPKAMKK	KSDCQPNSPTESCSS
ERMKRRSSASVSDSS	GRRSRGASGSEPQQM
FKTEGPDSD______	GRDSRSGSPMARR__
ISVISPTSPGALKDA	VYFKPSLTPSGEFRK
RIMGPNYTPGKKEDL	RKILGQSSPEKKIRI
EEGFGSSSPVKSPAA	LDIPTGTTPQRKSYL
PAPVPAGTPAPPGPA	GGPTTPLSPTRLSRL
RNSPVTKTPPRDLPT	SPFSTSASPLLSGSQ
SSNMKRLSPAPQLGP	MEPERRDSQDGSSYR
SVAGSPLSPGPVRAP	IKLQTPNTFPKRKKG
SKSHRRTSLPCIPRE	RCFTRKYTLPPGVDP
SRIPEPESPAKPNVP	SLVDKENTPPALSGT
LGISRSKTPVDDPMS	YLSELPPTPLHVSED
KENPRNFSDNQLQEG	QIRKRRPTPASLVIL
VEGDAAETPPRPRTP	DGRMVQLSPPALAAP
PAYSRALSRQLSSGV	VHAPRRCSDGGAHGY
FVQLRRKSDLETSEP	GAEIITQSPGRSSVA
KVLLRRKSELPQDVY	GKANRQVSITGFFQR
VKKSIRDTPAKNAQK	NISSHNQSPKRHSIS
TKKVAVATPAKKAAV	HQHSCCESPTRLAQQ
IERLRTHSIESSGKL	KRRLRKNSSRDSGRG
KSPPREGSQGELTPA	QECKRNLSDIDQSFN
CNLSRVDSTTCLFPV	DIYSRRLSQETGLEI
PKRERPTSPAPHRPP	PQPREKVSSIDLEID
RSRLTPVSPESSSTE	VKQFDASTPKNDISP
SHSQDLGSPERHQPV	IATEHIPSPAKKVPR
TEDTAEYSPFKGGYT	MAFSILNTPKKLGNS
SGEQAEGSPGGPGDS	PRKQPPVSPGTALVG
GIAEMFKTPVKEQPQ	SSATLLNSPDRARRL
PPILAPLSPGAEISP	IGNVSASSPVQQGLG
TFPAQSLSPEPLPQE	EYRSNMTSPTLLDAN
YPVSSPSSPSPPAQP	GSPARSSTPLHSPSP
NTMPRPSTPLDGVST	STGGTPLTPAARISA
PPKLACRTPSPARPA	PEGATPTSPVGHFAK
STSFMSVSPSKEIKI	LTQSAPASPTNKGVH
EVSIRVGSPQPSSSG	SSGVRAPSPAPSSVP
SPKRRRLSSSLNPSK	KDGTKRKSLSDSESD
PVLRSVNSREPSQVI	RVKEEPPSPPQSPRV
HGRAREGSFESRYQQ	DRHLRSESQRQRREI
LPIQPALTPRKRATV	GGPTTPLSPTRLSRL
STGGTPLTPAARISA	FLGQTPASPARYSPV
SRSLYASSPGGVYAT	LPEIWPKTPSAAAVR
YYRQRAHSNPMADHT	PPRRRPESAPAESSP
YTIKSHSSLPPNNSY	DSILRLQTWDEAVFR
ETPDQVGSQRFSVNM	VRSAFTTSTVVRMHV
RSSGSTRSDGGAGRT	SCPSFSASSEGTRIK
RGVSSRSTFHAGQLR	RTRPRNGTLNKHSGI
RSGSRRGSFDATGNS	RHRDNRRSPSLERSY
TSGGVSESPSGFSKH	KRIAKRRSPPADAIP
EEPPDHQYYNDFPGK	YIDAFSDYANFK___
CNKTLAPSPKSPGDF	AQGPLLPSPARGLKF
LTKSVAETPVHKQIS	KMKNKPRSPVVELSK
SLQLGAVSPGTLTPT	ASRFGLGSPLPSPRA
APRPVPGSPARDAPA	SPTPAPFSPFNPTSL
NNIRKALSFDNRGEE	HEILCKLSLEGDHST
ATIPRRNTLPAMDNS	RVRVRLLSGDTYEAV
VHPATPISPGRASGM	KDSKPSSTPRSKGQE
RVALRNDSYTLHKIL	SGVTKAISSPTVSRL
SAYGGLTSPGLSYSL	QANEQSVTPQRRSCF
AALRQLRSPRRAQAP	ASPGSLHSPQQLAEE
SFQQRHESLRPAAGQ	DIYSRRLSQETGLEI
QSDFEGFSYVNPQFV	REFNSYGSRRGNDAV
EPLERRLSLVPDSEQ	FKALQADSPHSSSGM
QSTKVPQTPLHTSRV	NACTLTTSPRLPVF_
EIRSRHSSYPAGTED	IYKSAVTTVVNPKYE
FSLLRGPSWDPFRDW	RAEERKASGPPKGPS
KDSKPSSTPRSKGQE	LPIQPALTPRKRATV
GELSRSPSPFTHTHL	QLRNQGETPTTEVPA
QSRIRIDSLSAQLSQ	GQRSRLASMLDSDTE
AHSLIGASPKQTNLT	TPMYGSQTPLQDGSR
LQSASSHSPTPQRRP	QAPRAPQSPRRPPHP
NVKSKIGSTDNIKYQ	PGLGRKLSDFGQETS
LTPKAVGTPGGGGGG	LPNNTSSSPQPKKKP
AAPPPPSSPLPSKST	SCFPRPMTPRDRHEG
KVAASPKSPTAALNE	KILIASPSPTHIHKE
LTEERDGSLNQSSGY	ELQFRRLSQEQVDNF
PFADGGKTPDPKMNA	NPGGRPITPPRNSAK
GKPVKTGSPTFVREL	AQGPLLPSPARGLKF
PGTALVGSQKEPSEV	GYRQDDPSYRSFHSG
GIAEMFKTPVKEQPQ	SVPEFPLSPPKKKDL
RLQQRRGSQPETRTG	HEILCKLSLEGDHST
AQNEATSTPHRIRRK	LSPSVLTTPSKIEPM
SAYGGLTSPGLSYSL	YSYQMALTPVVVTLW
RPRSRSYSSTSIEEA	LGSASTSTPGRRSCF
DVIAPLITPQKKEWN	RAFAGPLSPAKAEDF
RGAPPRRSSIRNAHS	SAKLLGMSFMNRSSG
DTRQIQPSPPWSYDQ	PPPPPPATPRKNKAA
RDPGMVRSPQNQYPA	ASLSLPATPVGKGTE
LTEERDGSLNQSSGY	MLREMRGSITFKIVP
PSSDSLSSPTLLAL_	KTSLPPISPGRYSPI
KGLVSPQSPQKSDCQ	GLFNELASPFENEFK
QGVVMAASPGSLHSP	QLRNQGETPTTEVPA
QARPGPQSPGSPLEE	NNSSRPSTPTINVLE
GHGVRRASDPVRTGS	RDCSRRSSPVYVGRV
RQMSSQNSPSRLNIQ	DSHKRKGSPCDTLAS
TSRSLYASSPGGVYA	VQGKRKISPSKKESE
PGLLRRVSSTWTTTT	TESITATSPASMVGG
AAPPPPSSPLPSKST	SRRGQPASPSAHMVS
QGAPLLSTPKRERMV	VAFSEITSPSKRSQP
SPKRRRLSSSLNPSK	LVKKKSNSISVGEFY
SFQQRHESLRPAAGQ	RKRSTRRSVRGSQAQ
WRRKRKESSNTDSAG	MERRRITSAARRSYV
AGTAGALTPQHVRAH	PGPQPPKSPGPHSEE
LQGGSAGSPARFTID	LLSQLYHSPARRFGG
DGPPSPRSPVIGSEV	KGLVSPQSPQKSDCQ
GSPRTPVSPVKFSPG	PDGTLGLTPPTTERF
QRSRKRLSQDAYRRN	KDRRRKLSTVPKCFL
ERMKRRSSASVSDSS	PFRGRSRSAPPNLWA
STGGTPLTPAARISA	QASSTPLSPTRITRL
SSSGVPYSPAIPNKR	MSSILPFTPPVVKRL
VIKPEACSPQFGKTS	LPNNTSSSPQPKKKP
PINGSPRTPRRGQNR	DIGVVEESPEKGDEI
VPYVVPLSPKLPKTK	AVERVTKSPGETSKP
DTSSLTQSAPASPTN	RVKEEPPSPPQSPRV
GLPERSVSLTGAPES	QRIQRCLSDPGPHPE
DNMIRRLSPAERAQG	GEASSTTSPTEETTQ
FIFMRRSSLLSRSSS	DIYSRRLSQETGLEI
DVSPYSLSPVSNKSQ	RLFVENDSPSDGGTP
SVAGSPLSPGPVRAP	FLGQTPASPARYSPV
GGDEIPFSPYRVRAV	SRRGQPASPSAHMVS
YVPVAPPTPAWQPEI	ADALKLRSPRGSPDG
DAEEEIGTPRKFTRD	FTYFSSLSPMARKIM
KELQRQASPSIVIAL	KTQTPPVSPAPQPTE
EKKQITTSPITVRKN	SCFPRPMTPRDRHEG
YQQKPYPSPKTIEDL	TPLDGVSTPKPLSKL
SGRARTSSFAEPGGG	HRFRRQLSEPCNSFP
DVVDADEYLIPQQGF	EKIGEGTYGTVFKAK
PKATVFKSPRTPPQR	REYQQRNSPGVPTGA
GVVSESDSPVKRPGR	AGYVPIRTPARKLTA
GSPNRAYTHQVVTRW	QMAGTPITPLKDGFT
DGPQLPTSPRLTAAA	SSSLGRVSPPPPSDT
KELQRQASPSIVIAL	KVSNLQVSPKSEDIS
GEAAVASSPSKANGQ	AKPEPSPSPRITRKS
RRLSSSESPQRDPPP	RIMGPNYTPGKKEDL
RQPSPSPSPTERAPA	TDGSLPSTPPPAEEE
KASSRRSSFSMEEGD	ARRARSKSLVMGEQS
KQEKTPKTPKGPSSV	PNPSTSASPKKSPPP
PTPAVLLSPTKEPPP	RSLGLSLSGGDQEDA
AGRARSSTVTGGEEP	RARRGSSSDEEGGPK
FDYRGRLSPVPVPRA	KTLYSFFSPSPARKR
GAPPRRSSIRNAHSI	GGRSREGTMELRTTP
VLRSPSGSQRPSVSD	LKRNRYLSFHFKSGS
QQQPTPVTPKKYPLR	TDGSLPSTPPPAEEE
ASSKRMLSPANSLDI	HSEGRLLSFLEQSEH
VPYVVPLSPKLPKTK	LLQFALESPAKSPAS
CTNINSDSPVGKKLT	GGPTTPLSPTRLSRL
GPRGQLASPDAPGPG	TTTGQVTSPVKGASF
GNFNPFASPQKNRQS	APAPAEKTPVKKKAR
HSSRRRGSISSGVSY	PPRIHRASDPGLPAE
KKSIMVQSPEKAYSS	EDGGDAPSPSKRPWA
RVDLEPVSPRSCLTK	PDGTLGLTPPTTERF
FKTEGPDSD______	NYALKMNSPSQSSPG
IRRPRSLSSPTVTLS	NRRIRTLTEPSVDFN
PQPSRRGSDSSEDIY	LSSNPLMTPDILGSS
PAPDTGLSPSKRTHQ	VCPDVPRTPVGKFLG
SVTSGPMSPEGSPSK	QATYFPPSPPSSEPG
SAMLVPVTPEVKPKR	DAEEEIGTPRKFTRD
AVSPGTLTPTGVVSG	SAHYGGPSPEKKAKS
RVDLEPVSPRSCLTK	EVSIRVGSPQPSSSG
LENDFFNSPPRKTVR	PAADAIMSPEEELDG
RKKDEGSYDLGERKP	LFKEENPYARFENN_
PTQALPASPALKNKR	LASELAKTPQKSVSF
AVSPGTLTPTGVVSG	SPFSTSASPLLSGSQ
REVRRRQSVELHSPQ	AYMKRRHSSVSDSQP
YACASPKTPIQAGGY	RELVEPLTPSGEAPN
RSLRKINSAPPTETK	RSLRKADTEEEFLAF
GPRGQLASPDAPGPG	ETPPRPRTPGRPLSS
TRLEPVYSPPGSPPP	IDPASPQSPESVDLV
SSPLSPLSPGIKSPT	LPPFEDESEGLLGTE
NIQENTQTPTVQEES	PPGDYSTTPGGTLFS
ENLLRTPTPPEVTKI	YQQKPYPSPKTIEDL
EKLATKSSPVKVGEK	RTDALTSSPGRDLPP
PGKETNESPWRSDLL	STPSEPLSPTSSLGE
SNLKRTASNPKVENE	LELVRKWSLNTYKCT
SFGLSAMSPTKAAVD	SITSPPLSPALPKYK
HSEGRLLSFLEQSEH	GSHVRQDSMEPSDLW
IVHVRGDSETDLEAL	PRMKRASSLNFLNKS
SGRARTSSFAEPGGG	IRSAFKRSGEGQEDA
DFVPSDASPPKTKTS	LPSTNGQSPGKAIEN
LEKLTLNSPIFDKPL	VGGFAPMSPRISSPM
NTIDLPMSPRTLDSL	QPLTVPVSPKFSTRF
STRSVSSSSYRRMFG	NNIRKALSFDNRGEE
PVPSRTNSFNSHQPR	RGITRSISNEGLTLN
KSRNEVVTPEKVCKN	APGVVMASSPALPTQ
GPRGQLASPDAPGPG	AAQKALTTPTHYKLT
VLPSISLSPGPQPPK	QGAPLLSTPKRERMV
PVRLRLSSFSCGQAS	KGAKVFGSLERGLDK
TRQTPVDSPDDSTLS	YLEMDLSSPQTRYIP
PINGSPRTPRRGQNR	EITKLDSSIISEGKI
GAPPRRSSIRNAHSI	DIYSRRLSQETGLEI
KCSGPGLSPGMVRAN	EKLATKSSPVKVGEK
GGPATPLSPTRLSRL	EEWDPEYTPKSKKYF
APPPKPASPGPPQVE	QLSKWPGSPTSRSSD
VLSRQITSPVSGING	RHRDNRRSPSLERSY
TAANSRDTIFQKERF	AKRRRLSSLRASTSK
RVSSYRRTFGGAPGF	SSLSVRRSYSSSSGS
FKKSFKLSGFSFKKN	MTLTKSRSFTSSYAI
RVKALPLSPRKRLGD	KILIVTQTPHYMRRH
QKGELSRSPSPFTHT	KRIAKRRSPPADAIP
AGTRRRESLGKKAKR	ARTSSSGSLGSESTN
VEFQRAQSLLSTDRE	EDKYRRASEELDGLF
ISRTTSATPLKDNTQ	SITSPPLSPALPKYK
SSRSAPASPNHAGVL	PISDEDRTPRKRISK
MSSILPFTPPVVKRL	KQKSAEPSPTVMSTS
VAGQIRATQQQHDFT	EETRTPESQPDTPPG
TNKVQMTSPSSTGSP	LPGQMAGTPITPLKD
AEDLSGVSPVVCSKL	AKPEPSPSPRITRKS
VPYVVPLSPKLPKTK	KNENTEGSPQEDGVE
GPGAPPGSQPDYSAA	SGSWDQSSQPVFENV
PGKALVATPGKKGAA	EEERLRLSPSPTSQR
KVAASPKSPTAALNE	LSSNPLMTPDILGSS
VKKSIRDTPAKNAQK	AVQSPRRSPRISFFL
RIMGPNYTPGKKEDL	RAFAGPLSPAKAEDF
KPFPAPQTPGRLQPA	QSDFEGFSYVNPQFV
APRPVPGSPARDAPA	AVEEDAESEDEEEED
GIRKRPATDDSSTQN	GRRSRGASGSEPQQM
KTVEGAGSIAAATGF	SNSGRARSDPTHQHR
RSGPRAPSPTKPLRR	ETSIFTPSPCKIPPP
KSDCQPNSPTESCSS	LPGQMAGTPITPLKD
QGPTPVCTPTFLERR	SVPEFPLSPPKKKDL
TKSSKSSTPVPSKQS	GSVPLSSSPPATHFP
QFRRRAHTFSHPPSS	ILSLRSCSLGSLGAL
DSLSAQLSQLQKQLA	SQLSFRRSPTKSSLD
VQGKRKISPSKKESE	GSVPLSSSPPATHFP
KKEKKQQSIAGSADS	QEGKAAATPESQEPQ
RRTSEEDTPKKKKHK	SLVDKENTPPALSGT
EGDDRPESPEYSGGN	SPRAILGSYRKKRKN
VDSEGHLYTVPIREQ	EGRNPGFYVEANPMP
KRTSSPRSPPSSSEI	IDPASPQSPESVDLV
KKERRVGTPQSTKKK	SKGKEKDSPFKPKLY
APPRRKGSQITQQST	SPYKFPSSPLRIPGG
PASSAKTSPAKQQAP	YSSSLPSSPNVGHRE
VLDAVPRTPSRERSS	PLEDTVLSPTKKRKR
RVSSYRRTFGGAPGF	GTRSRSHTSEGAHLD
GQLVGLNSPNSILKA	SSSLGRVSPPPPSDT
VHPATPISPGRASGM	LTVNKRSSPPSAGNS
AGTRRRESLGKKAKR	MKKKDEGSYSLEEPK
QQQPTPVTPKKYPLR	___MKALSPVRGCYE
GRRSRGASGSEPQQM	GQQPRVQSWSPPVRG
PFRGRSRSAPPNLWA	ISVSRSTSFRGGMGS
NPFSNGGSPAAEAVS	PAMLHLPSEQGAPET
PINGSPRTPRRGQNR	TTLHRNVSPGAPQRP
AIKVEPASPPYYSEK	LLPTPPLSPSRRSGL
GNDPLTSSPGRSSRR	PAPPEPGSPAPGEGP
TSHNSLTTPCYTPYY	LGRPPTRSPLSVVKQ
YVPVAPPTPAWQPEI	RRGLLYDSDEEDEER
PSAARGGSPLPGPAQ	SPLVGDISPKSSPHE
ILSLRSCSLGSLGAL	VTRTRSLSACNKRVG
VNVIPPHTPVRTVMN	STRPPTLSPIPHIPR
FIFMRRSSLLSRSSS	NMLNRRDSSASTISS
GVVSESDSPVKRPGR	RIMGPNYTPGKKEDL
SSMSSCGSSGYFSSS	PSPHRKPSTSSVTSD
EAALPPVSPLKAALS	QSTKVPQTPLHTSRV
KSRNEVVTPEKVCKN	SAASNTGTPDGPEAP
VEFQRAQSLLSTDRE	KLAVGRHSFSRRSGV
VGGFAPMSPRISSPM	SKGKEKDSPFKPKLY
_MSTRSVSSSSYRRM	MLREMRGSITFKIVP
GFQHQRMTNGAMNVE	DFNRRADSLQKNQDL
RSGPRAPSPTKPLRR	STGGTPLTPAARISA
ADQTPGATPKKLSSW	LSPAFDHSPNKIMTE
SFKKQEKTPKTPKGP	_____MSSPASTPSR
MNILGSQSPLHPSTL	LSTSSSSSPPGTPSP
EELNSQDSPPKQDST	IGEETDSSPGRKKFP
TPHLPPCSPPKQGKK	PASTPTYSPAPTQPA
IPNGFGTSPLTPSAR	QLRNQGETPTTEVPA
GILYRTHSDQFLVAF	KKLERNLSFEIKKVP
DPLLSPASPKRRRCA	ADQTPGATPKKLSSW
RRGLAPNTPGKARKL	EELNSQDSPPKQDST
SSSCGKDTPSKKRKL	VQGQVPISPEPLQRP
TLLIRNGSEVRDPLV	AYMKRRHSSVSDSQP
GAPPRRSSIRNAHSI	RKRRRTNSSSSSPVV
LKRNRYLSFHFKSGS	EGRQPSPSPSPTERA
QSTKVPQTPLHTSRV	KKFELLPTPPLSPSR
FAQSAPGSPLSSQPV	AQGPLLPSPARGLKF
IPKRLRRSLPPGLLR	ERPQIGGTIKQPPSN
NREKVAASPKSPTAA	LPSTNGQSPGKAIEN
___MARGSVSDEEMM	PHGPRSASVSSISLT
GVTRSASSPRLSSSL	KAPEKRASPSKPASA
LENDFFNSPPRKTVR	EGASQGMTPFRSRGR
ASGDRPPSVSSVHSE	GQAGSTISNSHAQPF
IKLQTPNTFPKRKKG	VKHPGCTTPVTVKIP
GLGRSITSPTTLYDR	RRISHEGSPVKPVAI
HLGPHRSTPESRAAV	KIPTDTSTPPRQHLP
LAMSPLPTAETPKPL	QARQSRRSTQGVTLT
KTPDGNKSPAPKPSD	FLMECRNSPVTKTPP
YETADGGYMTLNPRA	SKHKEDVYENLHTKN
MIRRRRPTPAMLFRL	QEENRRDSWSYINSK
TAEETGLTPLETSRK	LPIQPALTPRKRATV
APRPVPGSPARDAPA	EAMNYEGSPIKVTLA
RFARRSVSDNDIRKY	SPRRRAASMDNNSKF
WKVGKLTSPGALLFQ	SITSPPLSPALPKYK
NTIDLPMSPRTLDSL	KDSKPSSTPRSKGQE
PRPSPLPSPQPAPRR	EKPEKAKSPVPKSPV
KENPRNFSDNQLQEG	QLSKIKYSGGPQIVK
PGVELLLTPREPALP	TQSKPVSSPFPTKPL
ETLPISSTPSKSVLP	SSRSAPASPNHAGVL
KVAASPKSPTAALNE	DLEVLTSSPTRNLNG
IGGSAGASPPSTLTP	EKKQITTSPITVRKN
SSSGVPYSPAIPNKR	YQSTIPQSPSPAPDD
SSSLGRVSPPPPSDT	GLFNELASPFENEFK
SVVRESKSFTRSTVD	VRSAFTTSTVVRMHV
LSSNPLMTPDILGSS	SIRQRISSFETFGSS
VSAGPRPSPLPSPQP	PGETPPLSPIDMESQ
NAPTSHVTPSVKKRS	IYISPLKSPYKISEG
GNDPLTSSPGRSSRR	EEERIPATPVVIPMK
AHKKTGTTVPESIHS	FDFPKTPSSQNLLAL
APRRRSPSPTPTPGP	RAFAGPLSPAKAEDF
GPVKKTRSIGSAVDQ	RGITRSISNEGLTLN
QDTQRRTSMGGTQQQ	SAVRLRSSVPGVRLL
TKKVAVATPAKKAAV	KLACRTPSPARPALR
DLVSFPSSPIMVDND	EPPSPPQSPRVEEAS
REYQQRNSPGVPTGA	RSLGLSLSGGDQEDA
PVYEVPATPKYATPA	GNETGLITPNKHGLL
AGRARSSTVTGGEEP	PVRMRRNSFTPLSSS
RELVEPLTPSGEAPN	FGYQRRASDDGKLTD
ETLPISSTPSKSVLP	TVFKSPRTPPQRFYS
AGLSPTLTPGERQQN	LGSASTSTPGRRSCF
LLPTPPLSPSRRSGL	SSQNPPPSPMPGRIA
SGRARTSSFAEPGGG	MGTNKFASQQGMTAY
HASSSAQSPCGSPGM	DGPQLPTSPRLTAAA
IDENCLLSPLAGEDD	RSKSAPTSPCDQEIK
KTMKGSSTPVKN___	QANEQSVTPQRRSCF
GQAGSTISNSHAQPF	ISQTSQVSVDAAHGY
ILDLISESPIKGRAQ	SSNSDGISPKRRRLS
PPTQKPPSPPMSGRG	PPAPPLGSPPGPKPG
YACASPKTPIQAGGY	VYFKPSLTPSGEFRK
TEDTAEYSPFKGGYT	DFVPSDASPPKTKTS
VPAHKLDSPTMSRAR	SSSLGRVSPPPPSDT
DQRQRSLSTSGESLY	RTPRRSKSDGEAKPE
QDTQRRTSMGGTQQQ	NRRIRTLTEPSVDFN
DTSYVIESDEDLEME	KKAAGGATPKKSAKK
RAANLWPSPLMIKRS	RGKEGPGTPTRSSVI
AQAQAASTPRKARAS	SKGKEKDSPFKPKLY
NTIDLPMSPRTLDSL	ETPDQVGSQRFSVNM
NREKVAASPKSPTAA	EVSIRVGSPQPSSSG
RLLRRSRSGDVLAKN	PQTPRPRSRSPSSPE
RMRGRLGSVDSFERS	NVRTATESFASDPIL
KTHSVPATPTSTPVP	PISDEDRTPRKRISK
IRSAFKRSGEGQEDA	MLREMRGSITFKIVP
APSVSHVSPRKNPSV	RKILGQSSPEKKIRI
TSCASLDSPGRIKRK	TKNGLPGSRPGSPER
KSRNEVVTPEKVCKN	IGGSAGASPPSTLTP
SPGGPQLSPQLPRNS	VKHPGCTTPVTVKIP
IAKPIPQTPESAGNK	YLEMDLSSPQTRYIP
AAPPPPSSPLPSKST	IGGSAGASPPSTLTP
LMRSRTASGSSVTSL	NRFTRRASVCAEAYN
GYDQRHGSPLPAGPC	LQGGSAGSPARFTID
TPLHRDKTPLHQKHA	QDPVPGITPSSSSRT
SHSRQASTDAGTAGA	TSEPVQLTPDDEDAI
VEVDPMLTPEERHLN	VSKSQPVTPEKHRAR
VSRVPYPSPTCVKSE	QEPTGEPSPKRPRGR
ETHQQVVSRIRAALN	ASLGRRASFHLECLK
AATKIQASFRGHITR	TPDKITNSGQRRKKL
EFRPRSKSQSSSNCS	ISQEEGSSQGEDSVS
LDRKRHNSISEAKMR	SRASSRASSRPRPDD
VWEDRPSSAGSTPFP	RSAIRRASTIEMPQQ
DKRLSTHSPFRTLNI	FAQSAPGSPLSSQPV
FKTEGPDSD______	FTEKIMATPEQVGKM
PSSNKRPSNSTPPPT	LAMSPLPTAETPKPL
RPSSRASSRASSRPR	DWALPRLSSAWPGTL
KPAQDPLYDVPNASG	DVVDADEYLIPQQGF
QQHSIYISPHKNGSG	RLFVENDSPSDGGTP
EEEDEALSPAKGQKP	DEICIAGSPLTPRRV
ATPQRSGSVSNYRSC	GGRSRSGSIVELIAG
RPRSRSYSSTSIEEA	KVSNLQVSPKSEDIS
ARLGSQHSPGRTASL	MCRLDIDSPPITARN
SGVKRSRSGEGEVSG	QQSYKRKSEQEFSFD
VGGLSPDTPEEKIRE	VLPSISLSPGPQPPK
LLYKFNGSPSKSLKD	SQKVVVTTPLHRDKT
PFADGGKTPDPKMNA	LPNNTSSSPQPKKKP
PVPSRTNSFNSHQPR	RGSSRLLSFSPEEFP
KTRKTTTTPGRKPRG	SHSQDLGSPERHQPV
DVIAPLITPQKKEWN	STGGTPLTPAARISA
ATRKRRWSAPESRKL	HGRAREGSFESRYQQ
QKQRSAGSFKRNSIK	PSKKRCNSIAALKAT
GQVPRTWSEKDLREL	MRRRKADSLEVQQMK
PRGMGPGTPAGYGRG	SMRPDVSSPPSSSST
AALRQLRSPRRAQAP	TVFKSPRTPPQRFYS
LVKKKSNSISVGEFY	NLWKRRGSSGETLRY
PGKETNESPWRSDLL	PSLSRHSSPHQSEDE
PPINGSSTPNPKIAS	LRRSQRKSGSELPSI
KELQRQASPSIVIAL	SVPEFPLSPPKKKDL
PINGSPRTPRRGQNR	YQQKPYPSPKTIEDL
RESSRDTSPVRSFQP	APAPAEKTPVKKKAR
LNQINKASPRRLPRK	RRPESFTTPEGPKPR
EPGTPPSSPLSAEQL	QASSTPLSPTRITRL
GNFNPFASPQKNRQS	HIKQQPGSPRRISQQ
IGEETDSSPGRKKFP	RTDALTSSPGRDLPP
QGAPLLSTPKRERMV	SAHYGGPSPEKKAKS
FGYGGRASDYKSAHK	EPLERRLSLVPDSEQ
MHLGRLPSRPPLPGS	QPVSAPPSPRDISME
RGRKRFVSEGDGGRL	DAFHRKASSLDSAVP
GVTKAISSPTVSRLT	TNKVQMTSPSSTGSP
GCRRRHSSETFSSTP	PSGSQRPSVSDDTGC
ISRTTSATPLKDNTQ	PSTSKAVSPPHLDGP
GPETPAISPSKRARP	KTLKNIISPPWDFRE
LTEERDGSLNQSSGY	HSSRRRGSISSGVSY
APPPGSCSPSLSPSS	EGEKESVSPESLKSS
AAAHRKGSSSNEPSS	ALDFQPSSPSPHRKP
NLEKQNHTPRKHHQH	VVKQEQLSPKKKENN
SGEQAEGSPGGPGDS	KPFPAPQTPGRLQPA
QRIQRCLSDPGPHPE	EFRSRCSSVTGVQRR
SSSASAATPSKKKSL	SGAQASSTPLSPTRI
QPVSAPPSPRDISME	PINGSPRTPRRGQNR
VPSGRKGSGDYMPMS	RNLARALSTDCTPSG
LAEAALESPRPALVR	LSPAFDHSPNKIMTE
ISVISPTSPGALKDA	PPVQRLMTPKPVSIA
YQSMIPQSPSPPLDE	VAATPPPSTASAPAA
GAEASARSPRSYLVA	QYSQQQNSPQKHKNK
PQHVRAHSSPASLQL	NPLMRRNSVTPLASP
PINGSPRTPRRGQNR	VCPDVPRTPVGKFLG
SSRRRRSSSTAPPTS	DGRQRRPSTIAEQTV
APMAPGRSPLATTVM	TQSKPVSSPFPTKPL
QRIQRCLSDPGPHPE	RVRVRLLSGDTYEAV
NTIDLPMSPRTLDSL	EDGGDAPSPSKRPWA
APPPKPASPGPPQVE	SSSNRPFTPPTSTGG
PLSKLLGSLDEVVLL	TRRDLNESPVKSFVS
LQNRNYPSQEELIKV	EEQQLEESGPHDLTE
VEVDAAVTPEERHLS	ARFAVAYSPARDAGN
VSRVPYPSPTCVKSE	ANRTPPKSPGDPSKD
NSKYNAESTERESQD	RESSLSPSPASSISS
IQSNLDFSPVNSASS	YPESTTGSPARLSLR
WRRKRKESSNTDSAG	VKLSSKLSAVSLRGI
SELLRSGSSPNLNMG	PKPKPRPSITKATWE
IRRPRSLSSPTVTLS	TTSTRTYSLGSALRP
RHLRSAGSRLTLSGR	PFGSRRSSAIGIENI
VKVNGDASPAAAESG	LPPVFSGTPKGSGAG
SRSHSPSSPDPDTPS	RSHSESASPSALSSS
KSRNEVVTPEKVCKN	YPGSYSRSPAGSQQQ
APAEDVDTPPRKKKR	KEPSEVPTPKRPRGR
PLHVRRSSDPALIGL	QRLSSAHSMSDLSGS
KDIIRQPSEEEIIKL	AIVDQRPSSRASSRA
QGPTPVCTPTFLERR	GSVPLSSSPPATHFP
QSLEKMSSPLADAKR	YQSMIPQSPSPPLDE
GGRSREGTMELRTTP	VRRPRSRSRDSGDEN
VNHSGTFSPQAPVPT	FVSHSHISPIKPTEA
SLPLTPESPNDPKGS	RKAGVGQSWKENSPL
LSLPRASSLNENVDH	KEKFRSDSITNMLDT
GAPPRRSSIRNAHSI	HYRYSDTTDSDPENE
VSMLSLNTPNSNRKR	VSTLTPSSPGKLLTR
VLPSISLSPGPQPPK	REYQQRNSPGVPTGA
PSVNPSISPAHGVAR	TGSTPPVSPTPSERS
PGKETNESPWRSDLL	PVYSPPGSPPPGDPR
AGTAGALTPQHVRAH	REPGDVATPPRKRKK
KTHSVPATPTSTPVP	VKKSIRDTPAKNAQK
PMKPVPGTPPSSKAK	SITSPPLSPALPKYK
QQHSIYISPHKNGSG	VHPATPISPGRASGM
TTTGQVTSPVKGASF	KRIAKRRSPPADAIP
VITIDPASPQSPESV	TECKKFNSPSKRYCF
KDHSGSESPISDEEE	RIPSIVSSPLNSPLD
RTSIPVHSKQAEKIS	LNLQPGNSTKESEST
AQPPRTQTPPLGQTP	SPGGPQLSPQLPRNS
PMVPRQASFFPPPVP	RALSRQLSSGVSEIR
PITPPRNSAKAKK__	DMKVRKSSTPEEVKK
VSSPVLFSPVGRRSS	HHRRVPLSPLSLLAG
TYQVTPMTPRSANAF	PRKQPPVSPGTALVG
EPPPRPKTPEIFRAL	GSPRTPVSPVKFSPG
LNNSNLFSPVNRDSE	HHRRVPLSPLSLLAG
PTMRPSMSGLHLVKR	FDFPKTPSSQNLLAL
PGLLRRVSSTWTTTT	PSKKRCNSIAALKAT
PGGNIYISPLKSPYK	MKPAPRLTPVRPAAA
SSAVRLRSSVPGVRL	VYQVSRTSGGAGGLG
GQLVGLNSPNSILKA	QDPVPKESPKSCFFD
TTLAGPLTPPVKHFQ	PVYEVPATPKYATPA
RSHHAPMSPGSSGGG	SPLVGDISPKSSPHE
PGKALVATPGKKGAA	LLPTPPLSPSRRSGL
PGKALVATPGKKGAA	MKPAPRLTPVRPAAA
_MSTRSVSSSSYRRM	RISTRRSSYEDSSLP
PPRIHRASDPGLPAE	ASLGRRASFHLECLK
GLLRRKVSIIETKEK	TVFQRSYSVVASEYD
PGTDDVFTPAPSDSP	KILIASPSPTHIHKE
RPLSRTQSSPLPQSP	KTMIRKRSFGNPFEG
RALLRKASSLPPTTA	EIEKLGRSIVSSPQG
KILIVTQTPHYMRRH	ELLLGRTSPSKNYNM
KKFELLPTPPLSPSR	DDRQIVDTPPHVAAG
PPGDYSTTPGGTLFS	GKVMPTKSPPPPGGG
APAPAEKTPVKKKAR	TPMYGSQTPMYGSGS
KLQIGPPSPGEAQGP	SLVDKENTPPALSGT
IGIPQFHSPVGSPLK	AQGPLLPSPARGLKF
SFQQRHESLRPAAGQ	LSPFRRHSWGPGKNA
SSKIMSQSQVSKGVD	ERAELNQSEEPEAGE
TTLAGPLTPPVKHFQ	RIPNYQLSPTKLPSI
RSLGLSLSGGDQEDA	TKSSKSSTPVPSKQS
AQNEATSTPHRIRRK	KVAAETQSPSLFGST
YPVSSPSSPSPPAQP	ERYSSSGSPANSFHF
SPVSVGSSPPVKNIS	ASRFGLGSPLPSPRA
QHVRSHSSPASLQLG	NREKVAASPKSPTAA
VDGNRSRSRTLSQSS	GTRSRSHTSEGTRSR
PRKQPPVSPGTALVG	LYGSAPRTPSKRRGL
AVIPINGSPRTPRRG	PLPSGLLTPPQSGKK
PKIDGTRTPRDERRR	GTARRTGTPSDPRRR
TDGSLPSTPPPAEEE	GLSGRKSSTGSPTSP
ELPRRVNSASSSNPP	SSMSSCGSSGYFSSS
AMNREVSSLKNKLRR	EPLERRLSLVPDSEQ
GLGRSITSPTTLYDR	PPPPPPATPRKNKAA
SRSLYASSPGGVYAT	QGAPLLSTPKRERMV
KKKKKKGSLDSDNDD	GAGGRRLSSFVTKGY
ASSLSESSPPKAMKK	KTSLPPISPGRYSPI
GAGGRRLSSFVTKGY	NLWKRRGSSGETLRY
QDTQRRTSMGGTQQQ	EDQPRCQSLDSALLE
VDGNRSRSRTLSQSS	EPRSRHLSVSSQNPG
AAPPPPSSPLPSKST	PDGTLGLTPPTTERF
TEYSQGASPQPQHQL	ECRRRAQSVSLEGSA
RNVLTEESVVRESKS	STRPRSLSLQPQLTQ
GPETPAISPSKRARP	VCPDVPRTPVGKFLG
FKTEGPDSD______	PSSDSLSSPTLLAL_
LTQSAPASPTNKGVH	GGQESQPSPLALLAA
QKGELSRSPSPFTHT	PPINGSSTPNPKIAS
AAEERRKSHEAEVLK	KDRRRKLSTVPKCFL
KNENTEGSPQEDGVE	KGGSTSSSPSRRRGS
IRSAFKRSGEGQEDA	QGGRRRHSSETFSST
GSSTRKDSIPQVLLP	RHLRSAGSRLTLSGR
DMTLPGISPPPEKQK	KNSDLLTSPDVGLLK
VPAHKLDSPTMSRAR	TGYEKNMTPGQNREQ
PVLRSVNSREPSQVI	YRYPRPASVPPSPSL
RRPESFTTPEGPKPR	PLSKLLGSLDEVVLL
TSRIRTQSFSLQERQ	NPGGRPITPPRNSAK
SFPNKQKSAEPSPTV	CIPTAGMSPSRSNTI
REKEAVITPVASATQ	RAFAGPLSPAKAEDF
EKENGFSSPPQIKDE	ASPGSLHSPQQLAEE
KLAVGRHSFSRRSGV	KKLERNLSFEIKKVP
GSESSRASGLVGRKA	DRISTRRSSYEDSSL
KKRVRRPSESDKEDE	GKANRQVSITGFFQR
EYRSNMTSPTLLDAN	STTGLSATPPASLPG
EDDTVPLSPLKYMAQ	GRAKGSETPGATPGS
RRLSSSESPQRDPPP	DEDYEEDTPKRRGKG
DEITEAKSGTATPQR	PKIHRSASEPSLNRA
NVRVSNGSPSLERMD	ARLVPIDTPNHLQRQ
PAPDTGLSPSKRTHQ	PKATVFKSPRTPPQR
RLQQRRGSQPETRTG	SDGEGTMSRPASVDG
RHLRSAGSRLTLSGR	RVCAKRVSTQEDEEQ
VDSEGHLYTVPIREQ	QKGQESEYGNITYPP
LRTFRSLSTTNVFAC	CKIFRRPSLPCISRE
EKLQLHESQKDYKTG	PFRGRSRSAPPNLWA
AAAFPTASPANKDVS	PGKALVATPGKKGAA
GGMTRRNTYVCSERT	EGPTRRLSLPGQLGA
TRQTPVDSPDDSTLS	ELKATLPSPDKLPGF
SSSCGKDTPSKKRKL	RSLGLSLSGGDQEDA
LSSNPLMTPDILGSS	IDPASPQSPESVDLV
AFAQRPSSAPDLMCL	TPRPRSRSPSSPELN
QGLVGKPSQRNALSL	KSSERPLSPKAVKGF
GDEEVPRSPFKVKVL	RDPGMVRSPQNQYPA
VFKRRRRSSSVVSAE	FEKEKLKSQWNNDNP
DSRSHQNSPTELNKD	EANSRCQTPIKMKPN
PSDLSPESPMLSSPP	RIPSIVSSPLNSPLD
RSPQPVPSPRPQSQP	GGGDEPGSPAQGKRG
EPICSVNTPREVTLH	NACTLTTSPRLPVF_
CSKIGPPSPGDDEEE	KGGKMVGSPDTVGMN
RPRSRSYSSTSIEEA	QANEQSVTPQRRSCF
AGSLGPGSPVRAGAS	EDGGDAPSPSKRPWA
VSRVPYPSPTCVKSE	SKDAKVPSPPPGHKW
SGEQAEGSPGGPGDS	ARLVPIDTPNHLQRQ
KTQTPPVSPAPQPTE	LSEKKNKSPPADPPR
CIPTAGMSPSRSNTI	PHLDGPPSPRSPVIG
GPSQRLGTPKSVNKA	AAQKALTTPTHYKLT
RQKRSQGSSQFRSQG	GSRHSLASTDEKREL
FIFMRRSSLLSRSSS	PARNRSASITNLSLD
PARNRSASITNLSLD	APRRRAVSMDNSNKY
KELEKRASGQAFELI	REVRRRQSVELHSPQ
DIYSRRLSQETGLEI	EEEEIRVSINEKCGK
KTRKTTTTPGRKPRG	LNNSNLFSPVNRDSE
NLQQAIVTPLKPVDN	AQPPRTQTPPLGQTP
PLPSGLLTPPQSGKK	SPTPAPFSPFNPTSL
AALRQLRSPRRAQAP	TPTHYKLTPRPATRV
PLPSGLLTPPQSGKK	QRVQAMKSPDHNGED
QTVRRSPSADQSLED	QRVPSFESFEDDCSQ
GQAGSTISNSHAQPF	NVRVSNGSPSLERMD
DSLSAQLSQLQKQLA	TPRPRSRSPSSPELN
EVSIRVGSPQPSSSG	YLSELPPTPLHVSED
NVDRGAGSIREAGGA	VASPRRLSNVSSSGS
ETLPISSTPSKSVLP	LPSTNGQSPGKAIEN
EPVPPPPTPRSQYLS	IDPASPQSPESVDLV
LLPTPPLSPSRRSGL	EEERIPATPVVIPMK
SRAAVVTSPPPTTAP	TPTKAPYSPTTSKEK
LTEERDGSLNQSSGY	RHLRSAGSRLTLSGR
QRVSDQNSPVLPKKS	SRRGQPASPSAHMVS
SALNRTSSDSALHTS	QKTPLSQSMSVLPTS
RLSTRPRSLSLQPQL	RGPAYGLSREVQQKI
SMRPDVSSPPSSSST	KTVTPASSAKTSPAK
GRLPNNSSRPSTPTI	MEGYRAPSRQDVYGP
NNIRKALSFDNRGEE	RGPAYGLSREVQQKI
LAKAQETSGEEISKF	TFFGRRKSRQGSLAM
SKDAKVPSPPPGHKW	VKHPGCTTPVTVKIP
SMGTLRTSISVERQI	EEGTFRSSIRRLSTR
DQRQRSLSTSGESLY	APFARRPSVHSDLMY
KTIVLVPSPLGQQQD	PLPSPTASPNHTLAP
LLSSLSATSNNSTVA	ASPQSPESVDLVNEE
PNPSTSASPKKSPPP	MMDAPPLSPFPHIKQ
PPPTRPVSPPQKAKE	LLSQLYHSPARRFGG
VLPSISLSPGPQPPK	EEWDPEYTPKSKKYF
VLFDKVASQGEVVRK	LSDYRRLSESQLSFR
YLEMDLSSPQTRYIP	PIPIMPASPQKGHAV
GSPNRAYTHQVVTRW	KNSDLLTSPDVGLLK
VHPATPISPGRASGM	ITSEEERSPAKRGRK
SRRLRRVSLSEIGFG	LKSTLAMSPRQRKKM
TAAAIGATPRAKGKA	PSPEPPPSPLQVPTY
SIRQRISSFETFGSS	IAPSTNSSPVLKTKP
TKKVAVATPAKKAAV	RGKEGPGTPTRSSVI
VKVNGDASPAAAESG	SVIVADQTPTPTRFL
DELDQASTPTDVRDI	ARVLRSKSLCHDEIE
MYLSPVRSPKKKGST	TSVRRRTSFYLPKDA
VLDKANKTPLRPLDP	PASTPTYSPAPTQPA
KVAASPKSPTAALNE	VAFSEITSPSKRSQP
EEDGGTVSQEEEDRK	STSADNFSPDLRVLR
PKATVFKSPRTPPQR	FVSHSHISPIKPTEA
CLKLQPLSPVPSDIE	LPTTVPESPNYRNTR
TSPSSTGSPMFKFSS	LKRNRYLSFHFKSGS
TPLHRDKTPLHQKHA	MMDAPPLSPFPHIKQ
EVSIRVGSPQPSSSG	SSPTAAGTPNKETAG
DLEVLTSSPTRNLNG	EDEILNRSPRNRKPR
IDENCLLSPLAGEDD	KELQRQASPNIVIAL
GIHSGATTTAPSLSG	EEYETPESPVPPARS
RESSRDTSPVRSFQP	SSNSDGISPKRRRLS
___MSTRSVSSSSYR	GENPIYKSAVTTVVN
AVEEDAESEDEEEED	GNETGLITPNKHGLL
AEGSHSNSPTNMAPS	IDPASPQSPESVDLV
GPETPAISPSKRARP	AKKIKLQTPNTFPKR
ETPPRPRTPGRPLSS	LTQSAPASPTNKGVH
EGDDRPESPEYSGGN	SGDYMPMSPKSVSAP
EIRSRHSSYPAGTED	STSADNFSPDLRVLR
VSLERRSSSSSSISS	AVGTKRGSDELFSTC
KSDCQPNSPTESCSS	DGRMVQLSPPALAAP
DIYSRRLSQETGLEI	VRSAFTTSTVVRMHV
TEYSQGASPQPQHQL	AQAQAASTPRKARAS
LKASNGDTPTHEDLT	KLQIGPPSPGEAQGP
PGPQSPGSPLEEERQ	EGDDRPESPEYSGGN
AILNPPPSPATERSH	IAPSTNSSPVLKTKP
NTIDLPMSPRTLDSL	VLDKANKTPLRPLDP
GGDEIPFSPYRVRAV	SITSPPLSPALPKYK
SLQLGAVSPGTLTPT	STGGTPLTPAARISA
QASSTPLSPTRITRL	LYGSAPRTPSKRRGL
KVAAETQSPSLFGST	LPNNTSSSPQPKKKP
GRDCSRRSSPVYVGR	RISTRRSSYEDSSLP
DELDQASTPTDVRDI	PHRSTPESRAAVQEL
EKLDQPVSAPPSPRD	SQLSFRRSPTKSSLD
LLQFALESPAKSPAS	FAQSAPGSPLSSQPV
DELDQASTPTDVRDI	IDQGDLMTPQFTPYY
QGCSREASPSRLSVA	DFVPSDASPPKTKTS
AGAAASPSPPLSSCS	RVKEEPPSPPQSPRV
YIGRKKISPPTPKPR	LPGARRGSAGLAKKC
EAMNYEGSPIKVTLA	QAASNFKSPVKTIR_
RVKALPLSPRKRLGD	DSREDEISPPPPNPV
SSSPNNLSPTGWSQP	KGLVSPQSPQKSDCQ
GEAAVASSPSKANGQ	SSQNPPPSPMPGRIA
DTRQIQPSPPWSYDQ	ANRTPPKSPGDPSKD
TYQVTPMTPRSANAF	SAASNTGTPDGPEAP
SGRPRTTSFAESCKP	RFIGRRQSLIEDARK
EGSNPPASPLQDNLV	TEERLPSSPVYEDAA
RELVEPLTPSGEAPN	TGSTPPVSPTPSERS
VPAHKLDSPTMSRAR	ANRTPPKSPGDPSKD
PGLLRRVSSTWTTTT	MTLTKSRSFTSSYAI
EAEAEASSPKGKFSL	VKKSIRDTPAKNAQK
AGRARSSTVTGGEEP	RPSSRASSRASSRPR
KRSKIPRSQGCSREA	EARSRDATPPVSPIN
PDGTLGLTPPTTERF	LKASNGDTPTHEDLT
KVLLRRKSELPQDVY	FKLGGRDSRSGSPMA
VGVLCTDSQGLNLGC	SSKIMSQSQVSKGVD
DTRQIQPSPPWSYDQ	SVPEFPLSPPKKKDL
GGTLFSTTPGGTRII	PSAPPGGSPHLDSSR
LLQFALESPAKSPAS	ILDLISESPIKGRAQ
PSEGRQPSPSPSPTE	ALDFQPSSPSPHRKP
ITSAARRSYVSSGEM	PPRIHRASDPGLPAE
TRQTPVDSPDDSTLS	EKKQITTSPITVRKN
SGLYRSPSMPENLNR	SSVDTLLSPTALIDS
LSPVRSRSLSFSEPQ	VLFDKVASQGEVVRK
GFSKNCGSPGSSQLS	KPFPAPQTPGRLQPA
AGAAASPSPPLSSCS	SVTPKTVTPASSAKT
RSFHRSLSSSLQAPV	HEILCKLSLEGDHST
RSFHRSLSSSLQAPV	GTPTRKISASEFDRP
SGASTGIYEALELRD	QDSPDGQYENSEGGW
EDEILNRSPRNRKPR	IAPSTNSSPVLKTKP
VLFDKVASQGEVVRK	HGMDRVGSEIERMGL
AALSRAHSPALGVHS	EKNYALPSPATTEGG
PPPTRPVSPPQKAKE	RSVPEPLSPVSSLQA
VNVIPPHTPVRTVMN	RRISHEGSPVKPVAI
KASSRRSSFSMEEGD	TSRIRTQSFSLQERQ
RRSVRIGSYIERDVT	NPLFKSATTTVMNPK
QQQPTPVTPKKYPLR	EKNYALPSPATTEGG
PVQPNPMSPQQHMLP	AKRPRVGTPLATEDS
VNHSGTFSPQAPVPT	FDFEGSLSPVIAPKK
PPPTRPVSPPQKAKE	SQKVVVTTPLHRDKT
AKRRRLSSLRASTSK	PSGSQRPSVSDDTGC
LSTTPSESPRAQATS	PAMLHLPSEQGAPET
GSPARSSTPLHSPSP	QLSKWPGSPTSRSSD
TLLIRNGSEVRDPLV	QGGRRRHSSETFSST
GSPNRAYTHQVVTRW	TPLDGVSTPKPLSKL
RRLSSSESPQRDPPP	LEKLTLNSPIFDKPL
RQKRSQGSSQFRSQG	GFQHQRMTNGAMNVE
CSKIGPPSPGDDEEE	TGSTPPVSPTPSERS
RESSRDTSPVRSFQP	PKATVFKSPRTPPQR
ATRKRRWSAPESRKL	LMRSRTASGSSVTSL
SAQSPCGSPGMKRTE	KNIVTPRTPPPSQGK
NIKSEPVSPPRDRTT	SAMLVPVTPEVKPKR
EEQDRPRSPTGPSNS	SAQSPCGSPGMKRTE
AMNREVSSLKNKLRR	GGFIRRVTNDARENE
VHPATPISPGRASGM	DVSPYSLSPVSNKSQ
MWGRVPFSPGPAPPP	SLVDKENTPPALSGT
KELEKRASGQAFELI	PAYSRALSRQLSSGV
AMNREVSSLKNKLRR	VTVSRASSSRSVRTT
PPILAPLSPGAEISP	SSSGVPYSPAIPNKR
SPRRRAASMDNNSKF	APRRRAASMDSSSKL
GGDEIPFSPYRVRAV	KNSDLLTSPDVGLLK
KVAASPKSPTAALNE	SSRSAPASPNHAGVL
EEYETPESPVPPARS	LLPTPPLSPSRRSGL
TVRSRHTSVVSSGPS	TFRPRSSSNASSVST
GLETRRLSLPSSKAK	HGRAREGSFESRYQQ
___MKALSPVRGCYE	SSPTAAGTPNKETAG
PSTSKAVSPPHLDGP	GGKRSRLTPVSPESS
RERSRTGSESSQTGT	MSRARIGSDPLAYEP
DPRQAQSSPPWSYDQ	KIKQEVESPTDKSGN
ESAPAESSPSKIMSK	KSDCQPNSPTESCSS
QTVRRSPSADQSLED	GHGVRRASDPVRTGS
GPSSAPATPTKAPYS	RRPESFTTPEGPKPR
PEASKASSRRSSFSM	SSRRSSFSMEEGDVL
PLPSGLLTPPQSGKK	RRDMQPLSPISVHER
SGEQAEGSPGGPGDS	QAFELILSPRSKESV
SPLVGDISPKSSPHE	LLSQLYHSPARRFGG
LAEAALESPRPALVR	PAPPEPGSPAPGEGP
QRLGTPKSVNKAVSQ	GSPRTPVSPVKFSPG
APMAPGRSPLATTVM	DVSPYSLSPVSNKSQ
PSSSEIFTPAHEENV	FKTEGPDSD______
GFGTSPLTPSARISA	LDEVVLLSPVPELRD
KNENTEGSPQEDGVE	RSHSESASPSALSSS
SFKLSGFSFKKNKKE	NPLFKSATTTVMNPK
SLQLGAVSPGTLTPT	KTLKNIISPPWDFRE
KELQRQASPSIVIAL	LQGGSAGSPARFTID
EHIQRRLSLQLPILH	RARRGSSSDEEGGPK
MKKKDEGSYSLEEPK	LDRKRHNSISEAKMR
SDLPVPRTPGSGAGE	SAMLVPVTPEVKPKR
LSTSSSSSPPGTPSP	QMAGTPITPLKDGFT
EAMNYEGSPIKVTLA	QAPRAPQSPRRPPHP
KKKKKKGSLDSDNDD	SYKIRFNSISCSDPL
GGGDEPGSPAQGKRG	IDPASPQSPESVDLV
KELEKRASGQAFELI	ASLGRRASFHLECLK
EDEILNRSPRNRKPR	ANLLSGKSPRKSAEP
GQVPRTWSEKDLREL	QEKSPGTSPLLSRKM
KTVSLTPSPTTQVET	NEDDNPPSPIGGDMM
TARREDPSFERYPKN	SLVIRSPSLLQSGAK
PMYQRQMSEPNIPFP	QGGRRRHSSETFSST
SALNRTSSDSALHTS	VDDQKAGSPSRDVGP
GDEEVPRSPFKVKVL	IGIPQFHSPVGSPLK
RLQQRRGSQPETRTG	KKGSEQESVKEFLAK
SRSLYASSPGGVYAT	EAMNYEGSPIKVTLA
NGATEQRTSSKESSP	GAGGRRLSSFVTKGY
ARSPARISPHIKDGE	DSPSDGGTPGRMPPQ
GSPNRAYTHQVVTRW	TRSQQQPTPVTPKKY
WRRKRKESSNTDSAG	FVQLRRKSDLETSEP
DGVYTGLSTRNQETY	RHLRSAGSRLTLSGR
LTEERDGSLNQSSGY	AAEERRKSHEAEVLK
AIESTQSTPQKGRGR	LPNNTSSSPQPKKKP
TECKKFNSPSKRYCF	MMDAPPLSPFPHIKQ
PSLEPQKSLGDEGLN	RSAIRRASTIEMPQQ
SSSPNNLSPTGWSQP	TDGSLPSTPPPAEEE
EIRSRHSSYPAGTED	QSTKVPQTPLHTSRV
QRVQAMKSPDHNGED	EFSSGAKSPSKSGAQ
RQPSPSPSPTERAPA	QSTKVPQTPLHTSRV
VEVPAVQSPRRSPRI	SLVDKENTPPALSGT
RDPGMVRSPQNQYPA	EKKQITTSPITVRKN
SSRLRSCSVTDAVAE	DLPQRKPSLVASKLA
HQQPQSSSPVYGSSA	SIKSEPVSPSRERSP
TESITATSPASMVGG	RLPGHRHSAFVPTRS
KTLSSFFTPRKPAVK	PNPSTSASPKKSPPP
VSSPVLFSPVGRRSS	KMKNKPRSPVVELSK
NIKRKVTSVSTLKSE	QVFSRSESTQPLLDS
GSRHSLASTDEKREL	TESITATSPASMVGG
MNILGSQSPLHPSTL	EPSTIARSLPTTVPE
STGGTPLTPAARISA	SRAAVVTSPPPTTAP
TEDTAEYSPFKGGYT	AAPPPPSSPLPSKST
IRSAFKRSGEGQEDA	PKLGRRHSMENMELM
RVKALPLSPRKRLGD	IYISPLKSPYKISEG
ECRRRAQSVSLEGSA	PPYNRAVSLDSPVSV
TEYSQGASPQPQHQL	KCSGPGLSPGMVRAN
PHGPRSASVSSISLT	PRLRSVSSYGNIRAV
SAYGGLTSPGLSYSL	ALDFQPSSPSPHRKP
CSKIGPPSPGDDEEE	QMAEVLPSPRGQRVI
AKPEPSPSPRITRKS	STTPQVLSPTITSPP
GFGEYSRSPTF____	EEQQLEESGPHDLTE
GPSQRLGTPKSVNKA	EEPSPLPSPTASPNH
GQHVVAGTPGRVFDM	EQPPLQPSPVMTRRG
KSPPREGSQGELTPA	AVEEDAESEDEEEED
LPGSRPGSPEREVPA	NQGETPTTEVPAPFF
PINGSPRTPRRGQNR	VEGDAAETPPRPRTP
VHPATPISPGRASGM	TKKVAVATPAKKAAV
AGLSPTLTPGERQQN	QGAPLLSTPKRERMV
GGTLFSTTPGGTRII	RIQAAASTPTNATAA
KEEVLSESEAENQQA	SAASNTGTPDGPEAP
ARLGSQHSPGRTASL	SVPEFPLSPPKKKDL
EDINKRLSLPADIRL	LGPGTRLSLARMPPP
RIDFIPVSPAPSPTR	EEEDEALSPAKGQKP
VEFQRAQSLLSTDRE	LGPGTRLSLARMPPP
PPRIHRASDPGLPAE	PGLGRKLSDFGQETS
GEAAVASSPSKANGQ	SPTPAPFSPFNPTSL
SRSKSLPSPHPVRYF	AFAIVPVSPAEVRDL
PNPSTSASPKKSPPP	SSATLLNSPDRARRL
TEYSQGASPQPQHQL	VHAPRRCSDGGAHGY
LGPYEAVTPLTKAAD	LPNNTSSSPQPKKKP
SPMFKFSSPIVKSTE	AIKVEPASPPYYSEK
EEGFGSSSPVKSPAA	APHSSSSSPSKDSSR
PGKETNESPWRSDLL	ETPPRPRTPGRPLSS
LYGSAPRTPSKRRGL	AVQSPRRSPRISFFL
KYKAKSRSPGSPVGE	TSGGVSESPSGFSKH
DKDEYTFSPGKSKAT	GVTRSASSPRLSSSL
GGMTRRNTYVCSERT	SGGARGGSGGFGDEC
KSRNEVVTPEKVCKN	GNETGLITPNKHGLL
SPVSRTPSLPAVDTS	GKIHRSATDADVVNS
KGGSTSSSPSRRRGS	IGEETDSSPGRKKFP
GPRGQLASPDAPGPG	TKSSKSSTPVPSKQS
IKLQTPNTFPKRKKG	IAPSTNSSPVLKTKP
SSMSSCGSSGYFSSS	GSTKRRKSMSGASPK
DLEFSSGSPGKETNE	SSPTAPLSPMSPPGY
PGTALVGSQKEPSEV	EDEAKFPTMNRRGAI
ETPDQVGSQRFSVNM	PSGSQRPSVSDDTGC
SGRPRTTSFAESCKP	VASPRRLSNVSSSGS
TLFQRLQSMDTSGLP	NRFTRRASVCAEAYN
PPPLAPQSPQGGVMG	AVQSPRRSPRISFFL
SGKFRRGSGSACSLL	RSAIRRASTIEMPQQ
KGLVSPQSPQKSDCQ	PTWKEPVSPMELTGP
VSRVPYPSPTCVKSE	DPQQLQLSPLKGLSL
RDRVRSMSGGHGLRV	QSRPRSCTWPLPRPE
GDEEVPRSPFKVKVL	PRRSPRISFFLEKEN
SLAFEEGSQSTTISS	ERAELNQSEEPEAGE
ASPQSPESVDLVNEE	VLSRQITSPVSGING
SRAAVVTSPPPTTAP	SVPEFPLSPPKKKDL
TPHLPPCSPPKQGKK	LEQLTGQTPVFSKAR
ALPRRSTSPIIGSPP	SSGYFSSSPTLSSSP
NNIRKALSFDNRGEE	QEEFKGFSYFGEDLM
APAEDVDTPPRKKKR	TPLDGVSTPKPLSKL
RKRSTRRSVRGSQAQ	DIYSRRLSQETGLEI
TYQVTPMTPRSANAF	GGKRSRLTPVSPESS
SFQQRHESLRPAAGQ	IVDQRPSSRASSRAS
GVVSESDSPVKRPGR	PPKLACRTPSPARPA
APAEDVDTPPRKKKR	VHPATPISPGRASGM
PPGDYSTTPGGTLFS	FKALQADSPHSSSGM
TEYSQGASPQPQHQL	PLPSPTASPNHTLAP
SEIISFKSMEDLVNE	HKVQRSVSANPKQRR
QQQPTPVTPKKYPLR	ITDPVVLSPKDRVRD
KLRIRTPSGEFLERR	PQRERKSSSSSEDRN
LPGSRPGSPEREVPA	LSDSRTLSSSSMDLS
TRRTRTFSATVRASQ	DPRGRLRSADSENAL
EVSIRVGSPQPSSSG	STTPQVLSPTITSPP
IGNVSASSPVQQGLG	TGYEKNMTPGQNREQ
SMRPDVSSPPSSSST	GISSMSSSPSRETVG
TRQTPVDSPDDSTLS	RRGLAPNTPGKARKL
ARLGSQHSPGRTASL	DLVSFPSSPIMVDND
SSSGVPYSPAIPNKR	GLFNELASPFENEFK
LPGSRPGSPEREVPA	APGVVMASSPALPTQ
KVLLRRKSELPQDVY	RALLRKASSLPPTTA
TPTHYKLTPRPATRV	EITKLDSSIISEGKI
TPTHYKLTPRPATRV	TKNGLPGSRPGSPER
EAEAEASSPKGKFSL	VQGKRKISPSKKESE
ASPGSLHSPQQLAEE	SVIVADQTPTPTRFL
TLLIRNGSEVRDPLV	KDRRRKLSTVPKCFL
GNFNPFASPQKNRQS	TDGSLPSTPPPAEEE
VVKQEQLSPKKKENN	PIPIMPASPQKGHAV
IFYYFSNSPSKRLRE	PNPSTSASPKKSPPP
SAPEDPTSPKRKMRR	KGLVSPQSPQKSDCQ
ADAEKPFYVNVEFHH	KVEEPSIYESVRVHT
AVIPINGSPRTPRRG	WKVGKLTSPGALLFQ
PALSRRGSLGEEGSE	RFIGRRQSLIEDARK
KIYEFPETDDEEENK	SVIYHALSQKEANDS
SQRLTRYSQGDDDGS	ASLGRRASFHLECLK
TDGSLPSTPPPAEEE	ADREAASSPAGEPLR
TPPRKSASLSNLHSL	RSAIRRASTIEMPQQ
PSWLRRASAPLPGLS	GLSGRKSSTGSPTSP
RNSPVTKTPPRDLPT	PSSDSLSSPTLLAL_
SQRLTRYSQGDDDGS	AGERRKGTDVNVFNT
TRRRRAPSVANVGSH	PPRRRPESAPAESSP
ASRPAGLSPTLTPGE	QAASNFKSPVKTIR_
VESQKRDSFHRSSFR	ASLGRRASFHLECLK
LKATVTPSPVKGKGK	EVSIRVGSPQPSSSG
GDEEVPRSPFKVKVL	PTPAVLLSPTKEPPP
PNKELPPSPEKKTKP	IAPSTNSSPVLKTKP
AGTAGALTPQHVRAH	VKKSIRDTPAKNAQK
EYRSNMTSPTLLDAN	KSDCQPNSPTESCSS
LSSNPLMTPDILGSS	DLVSFPSSPIMVDND
RSRSRSRSPGRPPKS	PISDEDRTPRKRISK
VNKVRRVSFADPIYQ	RGITRSISNEGLTLN
HQQPQSSSPVYGSSA	IDQGDLMTPQFTPYY
IVTSQLGTVNNIIQV	DIYSRRLSQETGLEI
PDCRRTISAPVVRPK	NVRVSNGSPSLERMD
GPRGQLASPDAPGPG	TAAAIGATPRAKGKA
RASSRASSRPRPDDL	_MERRRITSAARRSY
VSKSQPVTPEKHRAR	EKKQITTSPITVRKN
NTMPRPSTPLDGVST	GGDEIPFSPYRVRAV
PSSSEIFTPAHEENV	TNKVQMTSPSSTGSP
SQKVVVTTPLHRDKT	AVEEDAESEDEEEED
QEENRRDSWSYINSK	LSAPRRYSSSLSPIQ
TMKRNATSPQVQRPS	ASRPAGLSPTLTPGE
KQVTCENSPKSPKVT	NDSSGATSPINPAVA
PVLRSVNSREPSQVI	PRLRSVSSYGNIRAV
TEYSQGASPQPQHQL	PISDEDRTPRKRISK
KFRTKSRTWAGEKSK	PQTPRPRSRSPSSPE
DQRQRSLSTSGESLY	GQVPRTWSEKDLREL
GRLNCSTSPEIFRKC	DSYSAGQSVEILDGV
PPPPPPATPRKNKAA	EDGGDAPSPSKRPWA
RRPESFTTPEGPKPR	PTPAVLLSPTKEPPP
QFRRRAHTFSHPPSS	TRRVKTQSESGDVSR
WKVGKLTSPGALLFQ	QGPTPVCTPTFLERR
LVEKLPDSPALAKKA	TKGSGLGSPTSSFNS
VLRSPSGSQRPSVSD	SMGTLRTSISVERQI
SPVSVGSSPPVKNIS	SGEQAEGSPGGPGDS
DPESNPTSPMAGRRH	FDFPKTPSSQNLLAL
DTRQIQPSPPWSYDQ	KTQTPPVSPAPQPTE
SVIVADQTPTPTRFL	LPGQMAGTPITPLKD
RSRTASGSSVTSLDG	DFRSRTNSNASTVSG
PGAGSLGSPASQRKD	ESHPKPSSPRQESTR
RIMGPNYTPGKKEDL	LDLSPLATPIIRSKI
RKILGQSSPEKKIRI	SSSSPPGTPSPADAK
HSQPAPGSVKAPAKT	TLLIRNGSEVRDPLV
EVYELLDSPGKVLLQ	LPTTVPESPNYRNTR
PKRRRASSLSRDAER	GSSTRKDSIPQVLLP
RHADAEMTGYVVTRW	RQADEEMTGYVATRW
TFFGRRKSRQGSLAM	GEKSFRRSVVGTPAY
GTQNPVSSPGMSQEL	SRAAVVTSPPPTTAP
RHLRSAGSRLTLSGR	NLWKRRGSSGETLRY
APEKGLPTPQVLQRN	STTGLSATPPASLPG
GIHSGATTTAPSLSG	GGDSSASSPTEEEQE
FAQSAPGSPLSSQPV	SRRGQPASPSAHMVS
AAPPPPSSPLPSKST	LGPYEAVTPLTKAAD
KTSSRRSSMSMEETE	PSPHRKPSTSSVTSD
KVSNLQVSPKSEDIS	SPRRFIGSPRTPVSP
PLEDTVLSPTKKRKR	QGIGEPQSPSRRVFN
PDGTLGLTPPTTERF	IQSNLDFSPVNSASS
PKPKPRPSITKATWE	RSFHRSLSSSLQAPV
TLLIRNGSEVRDPLV	FEKEKLKSQWNNDNP
HKNETMLSPREKIFY	RLFVENDSPSDGGTP
GPSSAPATPTKAPYS	SPVSVGSSPPVKNIS
GVEKCSDSQSWEDIA	SGSWDQSSQPVFENV
NVDRGAGSIREAGGA	KKLERNLSFEIKKVP
QQEGGFASPRTGKGK	REPGDVATPPRKRKK
NVNGRLPSLGNKEPP	VPSGRKGSGDYMPMS
GHITTTPTPTQFLCP	PPSYSSRTPGTPGTP
KVAASPKSPTAALNE	ELKATLPSPDKLPGF
MNILGSQSPLHPSTL	VKVNGDASPAAAESG
AGFFRVESPVKLFSG	VSTLTPSSPGKLLTR
SSNMKRLSPAPQLGP	_MERRRITSAARRSY
NDMKVRKSSTPEEVK	GGFIRRVTNDARENE
ALDFQPSSPSPHRKP	QSSDSLNSPTLLAL_
LNNSNLFSPVNRDSE	EDRPEPLSPKESKKR
QLRNQGETPTTEVPA	VKHPGCTTPVTVKIP
HKVQRSVSANPKQRR	KALGERVSIL_____
SFKLSGFSFKKNKKE	QSVDKVTSPTKV___
SPEHKELSNSPLREN	DPESNPTSPMAGRRH
FTPAPSDSPSSQRIQ	RELVEPLTPSGEAPN
MVGGKPGSFRVRASS	GFQHQRMTNGAMNVE
LQTVIRTSPSSLVAF	GPLPRAPSISTVEPK
RSSPATHSP______	AHYSPRTSPIMSPRT
RDRVRSMSGGHGLRV	SSRRRAISETEENSD
APSVSHVSPRKNPSV	PVYEVPATPKYATPA
GPETPAISPSKRARP	ASLSLPATPVGKGTE
VGGLSPDTPEEKIRE	RRTDALTSSPGRDLP
QAFELILSPRSKESV	VIEPLPVTPTRDVAT
LTKSVAETPVHKQIS	RSHHAPMSPGSSGGG
LLQFALESPAKSPAS	RSVPEPLSPVSSLQA
EEEDEALSPAKGQKP	SHSQDLGSPERHQPV
RSVPEPLSPVSSLQA	YPESTTGSPARLSLR
LTEERDGSLNQSSGY	VHAPRRCSDGGAHGY
SSVDTLLSPTALIDS	KGEDLVGSLNGGHAN
TVRSRHTSVVSSGPS	ASPARRASAILPGVL
PSGSQRPSVSDDTGC	LAMSPLPTAETPKPL
VTGDRNNSSCRNYNK	SCMHRQETVDCLKKF
NNQHSVESQDNDQPD	SQTSRSTTPANLDSE
ILSSPTKSPTKNAEL	PRKQPPVSPGTALVG
IYISPLKSPYKISEG	EDRPEPLSPKESKKR
LAEAALESPRPALVR	VQGQVPISPEPLQRP
IVSSPLNSPLDRSGI	STTGLSATPPASLPG
RLSTRPRSLSLQPQL	PSWLRRASAPLPGLS
SAYGGLTSPGLSYSL	SAHYGGPSPEKKAKS
HKYQRSSSSGSDDYA	RFIGRRQSLIEDARK
FPLRKTVSEPNLKLR	KYRDRYDSDRYRDGY
RQMSSQNSPSRLNIQ	EQPPLQPSPVMTRRG
QKGELSRSPSPFTHT	VVKQEQLSPKKKENN
PVRMRRNSFTPLSSS	AVEDRKPSGLNGEAS
LTEERDGSLNQSSGY	AGVTRRASDPAQAAD
PGASKTSSRRSSMSM	STPKSKQSPISTPTS
LFMDDDSYSHHSGLE	EEPPDHQYYNDFPGK
KDEILPTTPISEQKG	EEERLRLSPSPTSQR
ALQLPEPSPLRPKRE	VHPATPISPGRASGM
QSRIRIDSLSAQLSQ	RALSRQLSSGVSEIR
GFGTSPLTPSARISA	RELVEPLTPSGEAPN
RPMRKSFSQPGLRSL	SSCCSDPSKPGGNVE
CSKIGPPSPGDDEEE	FTPAPSDSPSSQRIQ
EKKQITTSPITVRKN	PLSKLLGSLDEVVLL
GRRSRGASGSEPQQM	RSRTRTDSYSAGQSV
ERLRLSPSPTSQRSR	KESKLERTPQKNVQG
QRVSDQNSPVLPKKS	TAAAIGATPRAKGKA
KNENTEGSPQEDGVE	LDIPTGTTPQRKSYL
KKRARRGSSSDEEGG	VASPRRLSNVSSSGS
DFVPSDASPPKTKTS	YLEMDLSSPQTRYIP
VSAGPRPSPLPSPQP	AGQEEPGTPPSSPLS
PGLLRRVSSTWTTTT	_MSTRSVSSSSYRRM
VLRSPSGSQRPSVSD	KPIFRVESQKRDSFH
SQRLTRYSQGDDDGS	PREKRRSTGVSFWTQ
TTTPKGGTPAGSARG	PSLSRHSSPHQSEDE
PGPQPPKSPGPHSEE	PTIPGVTSPSSDEPP
WKVGKLTSPGALLFQ	LQSASSHSPTPQRRP
EPICSVNTPREVTLH	TGYEKNMTPGQNREQ
RSVPEPLSPVSSLQA	KKSIMVQSPEKAYSS
AIKVEPASPPYYSEK	AECGLLLSPVSGDVH
IRSAFKRSGEGQEDA	KDRRRKLSTVPKCFL
EPSTIARSLPTTVPE	SQSHLRNSPEDKRAG
ILSSPTKSPTKNAEL	DSRSHQNSPTELNKD
GTRSRSHTSEGAHLD	QIRRRRPTPATLVLT
RHRLRWHSFQSSHRP	PVRMRRNSFTPLSSS
TPRVHISSVRSGYST	ERPQIGGTIKQPPSN
___MARGSVSDEEMM	PSKKRCNSIAALKAT
AEREGPGTPPTTLAR	TGSTPPVSPTPSERS
NTIDLPMSPRTLDSL	PAKAANRTPPKSPGD
RRPESFTTPEGPKPR	VSMLSLNTPNSNRKR
PVRMRRNSFTPLSSS	NHPPRKISTEDINKR
GVTRSASSPRLSSSL	EVYELLDSPGKVLLQ
PGSPPVLTPGSLPPS	PPPRRRRTPTPPPRR
PKRSSVVSPSHPPPA	SRSKSLPSPHPVRYF
RKLQGRPSPGPPAPE	QANSQGFTPPGMDRS
IPNGFGTSPLTPSAR	SPGGPQLSPQLPRNS
MNILGSQSPLHPSTL	IMSKHLDSPPAIPPR
VNHSGTFSPQAPVPT	PSTSKAVSPPHLDGP
QGKRNPKSPLACTNK	DSPSDGGTPGRMPPQ
EDINKRLSLPADIRL	NLWKRRGSSGETLRY
PGGNIYISPLKSPYK	SSPLSPLSPGIKSPT
RFARRSVSDNDIRKY	DAFHRKASSLDSAVP
SSATLLNSPDRARRL	YSTFLTSSPIRSRSP
WRAARMKSLEQDALR	IIGLQMGTNKFASQQ
SPMFKFSSPIVKSTE	ISVISPTSPGALKDA
TPPRKSASLSNLHSL	RTPRRSKSDGEAKPE
CRLNRSDSDSSTLSK	GRELRRMSDEFVDSF
SPLVGDISPKSSPHE	PISDEDRTPRKRISK
IVDQRPSSRASSRAS	GATTTAPSLSGKGNP
EQGGAHFSVSSLAEG	PKRQKSGSQEDLGWC
GAIASRMSFSSLKRK	RHLRSAGSRLTLSGR
VNVIPPHTPVRTVMN	TPTHYKLTPRPATRV
ASRPAGLSPTLTPGE	EAALPPVSPLKAALS
LDEVVLLSPVPELRD	GSVPLSSSPPATHFP
GNFNPFASPQKNRQS	SPLVGDISPKSSPHE
DKATQTLSPASPSQG	VAATPPPSTASAPAA
IAKPIPQTPESAGNK	LPNNTSSSPQPKKKP
QRPSSRASSRASSRP	___MARGSVSDEEMM
AQAQAASTPRKARAS	NISSHNQSPKRHSIS
MVGGKPGSFRVRASS	NNIRKALSFDNRGEE
VLRSPSGSQRPSVSD	GTPTRKISASEFDRP
TRSVSSSSYRRMFGG	VIGLQMGSNRGASQA
QLIIEDPYYGNDSDF	KVEEPSIYESVRVHT
AIESTQSTPQKGRGR	PASTPTYSPAPTQPA
NVNGRLPSLGNKEPP	GLETRRLSLPSSKAK
FRSKRSYSLSELSVL	RSRTRTDSYSAGQSV
PGKALVATPGKKGAA	QPVSAPPSPRDISME
LDIPTGTTPQRKSYL	RSLGLSLSGGDQEDA
RQMSSQNSPSRLNIQ	FVSHSHISPIKPTEA
RGSSRLLSFSPEEFP	TARREDPSFERYPKN
RIDFIPVSPAPSPTR	DSFETQRTPRKSNLD
SFKKQEKTPKTPKGP	QGCSREASPSRLSVA
VPYVVPLSPKLPKTK	KNSDLLTSPDVGLLK
AGTRRRESLGKKAKR	STRPRSLSLQPQLTQ
TRSQQQPTPVTPKKY	KGGSTSSSPSRRRGS
QARPGPQSPGSPLEE	QRSRKRLSQDAYRRN
AAAFPTASPANKDVS	APMAPGRSPLATTVM
PSWLRRASAPLPGLS	AYMKRRHSSVSDSQP
SGEQAEGSPGGPGDS	ILDLISESPIKGRAQ
FEKEKLKSQWNNDNP	REFNSYGSRRGNDAV
KDEILPTTPISEQKG	QGLVGKPSQRNALSL
KPAPRQVSLPVTKST	ARQSRRSTQGVTLTD
TPLHRRASTPLPLSP	KNSDLLTSPDVGLLK
FSLLRGPSWDPFRDW	PMVPRQASFFPPPVP
QARPGPQSPGSPLEE	GFSKNCGSPGSSQLS
ETPPRPRTPGRPLSS	TLSIKKLSPIIEDSR
SPGGPQLSPQLPRNS	AAQKALTTPTHYKLT
SGAQASSTPLSPTRI	DKRLSTHSPFRTLNI
VEQLLTGSPTSPTVE	DSREDEISPPPPNPV
KDHSGSESPISDEEE	ALDFQPSSPSPHRKP
TPLHRDKTPLHQKHA	DPLLSPASPKRRRCA
TRSQQQPTPVTPKKY	APQTQHVSPMRQVEP
SKILGETSLMRTLCG	LMRTLCGTPTYLAPE
FAQSAPGSPLSSQPV	ASRPAGLSPTLTPGE
GGTLFSTTPGGTRII	STPVRSVSENSLVAM
IVINPNAYDNLAIYK	EEEISAMYSSVNKPG
PPTQKPPSPPMSGRG	PGPQSPGSPLEEERQ
TSRIRTQSFSLQERQ	IRRPRNYSVGSRPLK
IGNVSASSPVQQGLG	HQLFRGFSFVAITSD
GLPERSVSLTGAPES	GARDRVRSMSGGHGL
RGTASRSTFHGQPRE	GGQESQPSPLALLAA
PVVFTVGSPPSGSTP	KITSLSSSLDTSLDF
PVVFTVGSPPSGSTP	TVPESIHSFIGDGLV
PGKETNESPWRSDLL	AGGGSSCSPVLSRKQ
SLIVPGKSPTRKKSG	QRLGTPKSVNKAVSQ
ASPGRPSSVDTLLSP	DGRQRRPSTIAEQTV
AKRPRVGTPLATEDS	TQSKPVSSPFPTKPL
IAKPIPQTPESAGNK	AQPPRTQTPPLGQTP
TDGSLPSTPPPAEEE	SSRSAPASPNHAGVL
PSTSRRFSPPSSSLQ	STSADNFSPDLRVLR
PTQALPASPALKNKR	MKPAPRLTPVRPAAA
NNTSTDGSLPSTPPP	QTVPEARSRDATPPV
DSILRLQTWDEAVFR	IAKRRRLSSLRASTS
GFGTSPLTPSARISA	GPSQRLGTPKSVNKA
GAEASARSPRSYLVA	SPTPAPFSPFNPTSL
KKEKKQQSIAGSADS	SVPSAAVTPLNESLQ
VNVIPPHTPVRTVMN	RGSPHYFSPFRPY__
DQEWESPSPPKPTVF	PVVFTVGSPPSGSTP
QEENRRDSWSYINSK	NLWKRRGSSGETLRY
STIIRSKTFSPGPQS	EFRSRCSSVTGVQRR
AGERRKGTDVNVFNT	GATTTAPSLSGKGNP
ASSLSESSPPKAMKK	DGRMVQLSPPALAAP
DHYETDYTTGGESCD	RGGPISFSSSRSGRR
HGRAREGSFESRYQQ	RHLRSAGSRLTLSGR
QEQECPPSPEPTRKE	AVQSPRRSPRISFFL
VEVPAVQSPRRSPRI	GELSRSPSPFTHTHL
ANASRARSEQFINLR	IPKRLRRSLPPGLLR
ATPQRSGSVSNYRSC	REFNSYGSRRGNDAV
GSSTRKDSIPQVLLP	GTPTRKISASEFDRP
YLEMDLSSPQTRYIP	LTQSAPASPTNKGVH
GRELRRMSDEFVDSF	VHAPRRCSDGGAHGY
SAPEDPTSPKRKMRR	LSTSSSSSPPGTPSP
QGLVGKPSQRNALSL	VFKRRRRSSSVVSAE
KTLKNIISPPWDFRE	VSRVPYPSPTCVKSE
REVRRRQSVELHSPQ	NPLMRRNSVTPLASP
SAKPSSTTPRLSRLA	AKKIKLQTPNTFPKR
EEERIPATPVVIPMK	VAFSEITSPSKRSQP
SSSPNNLSPTGWSQP	EEEDGTGSPQLNNR_
QPVSAPPSPRDISME	SPTPAPFSPFNPTSL
SEMKYLGSPITTVPK	LGPYEAVTPLTKAAD
QGAPLLSTPKRERMV	SLVDKENTPPALSGT
QIRRRRPTPATLVLT	RSAIRRASTIEMPQQ
KGGKMVGSPDTVGMN	PSSDSLSSPTLLAL_
AAAHRKGSSSNEPSS	GSPARSSTPLHSPSP
___MKALSPVRGCYE	DVEELTASQREAAER
GGGERFDSLTDLVEH	RISTRRSSYEDSSLP
GGMTRRNTYVCSERT	HGRAREGSFESRYQQ
SFRRRHNSWSSSSRH	GMAFRVPTANVSVVD
APAPAEKTPVKKKAR	SSATLLNSPDRARRL
LLQFALESPAKSPAS	VAFSEITSPSKRSQP
HASSSAQSPCGSPGM	KKFELLPTPPLSPSR
APHSSSSSPSKDSSR	ANLLSGKSPRKSAEP
AQAQAASTPRKARAS	SPGGPQLSPQLPRNS
KTHSVPATPTSTPVP	LPNNTSSSPQPKKKP
PGGNIYISPLKSPYK	FSDSTSKTPPQEELP
GSLRRSGSFGKLRDA	SKLPLTRSHNNFVAI
RQPSPSPSPTERAPA	GSPRTPVSPVKFSPG
EIRSRHSSYPAGTED	GSPRTPVSPVKFSPG
TEDTAEYSPFKGGYT	TMKRNATSPQVQRPS
VITIDPASPQSPESV	EGRQPSPSPSPTERA
VEVPAVQSPRRSPRI	QGVVMAASPGSLHSP
SAKPSSTTPRLSRLA	KSRNEVVTPEKVCKN
AVERVTKSPGETSKP	QPLTVPVSPKFSTRF
QVFSRSESTQPLLDS	PMVPRQASFFPPPVP
QFHSPVGSPLKSIQA	VVKQEQLSPKKKENN
NPFSNGGSPAAEAVS	SEEDRSKSAPTSPCD
VKQFDASTPKNDISP	GIAEMFKTPVKEQPQ
KILIVTQTPHYMRRH	FAQSAPGSPLSSQPV
GVTKAISSPTVSRLT	APMAPGRSPLATTVM
LRGAQAASPAKGEPS	QLRNQGETPTTEVPA
DMKVRKSSTPEEVKK	QAGSHSNSFRLSNGR
SGRPRTTSFAESCKP	PGKRRTQSLSALPKE
GQRSRLASMLDSDTE	GQQPRVQSWSPPVRG
DIPEKPKTPQQLWYT	FSLKTPDSPPTPAPL
AQPPRTQTPPLGQTP	PASTPTYSPAPTQPA
LSTSSSSSPPGTPSP	APTATSYTPNLARGD
TPTHYKLTPRPATRV	GGDEIPFSPYRVRAV
GGTLFSTTPGGTRII	DDYPGSYSPQDPSAG
NKTENGLTPKKKIQV	NNSSRPSTPTINVLE
SSNASTISGRLSPIM	NQGGFGNSRGGGAGL
APPRRKGSQITQQST	TPMYGSQTPLQDGSR
RLQERRGSNVALMLD	KKLERNLSFEIKKVP
VSHWQQQSYLDSGIH	GISSMSSSPSRETVG
GGRERLASTNDKGSM	AATNRPNSIDPALRR
NMLNRRDSSASTISS	EEEEIRVSINEKCGK
CTMKKGPSGYGFNLH	ARIIGEKSFRRSVVG
ASPQSPESVDLVNEE	NNSSRPSTPTINVLE
ILSLRSCSLGSLGAL	RSRTRTDSYSAGQSV
AGLSPTLTPGERQQN	RDSENLASPSEYPEN
NMGLNPSSPNDPVTN	FGYQRRASDDGKLTD
VLFDKVASQGEVVRK	RSRSRHSSISPSTLT
TPRVHISSVRSGYST	NPLFKSATTTVMNPK
GGKRSRLTPVSPESS	EEPSPLPSPTASPNH
YVPVAPPTPAWQPEI	LASELAKTPQKSVSF
AEREGPGTPPTTLAR	TLLIRNGSEVRDPLV
QASSTPLSPTRITRL	YSTFLTSSPIRSRSP
EITKLDSSIISEGKI	KVSNLQVSPKSEDIS
SAMLVPVTPEVKPKR	AKPEPSPSPRITRKS
EIRSRHSSYPAGTED	AVGTKRGSDELFSTC
TSPSSTGSPMFKFSS	QLSKWPGSPTSRSSD
AETAAADSEPDTDPE	PARNRSASITNLSLD
QGCSREASPSRLSVA	LSPAFDHSPNKIMTE
DVIAPLITPQKKEWN	SSSSPPGTPSPADAK
LTPKAVGTPGGGGGG	VEQELPSSPKQPICF
LNNSNLFSPVNRDSE	TPAAIPATPVAVSQP
EGEESRISLPLPNFS	IVDQRPSSRASSRAS
MILIQDGSQNTNVDK	RSLEVWGSQEALEEA
TFFGRRKSRQGSLAM	YKPPAQKSIQEIQEL
LPGSRPGSPEREVPA	SMRPDVSSPPSSSST
ISRTTSATPLKDNTQ	LLYKFNGSPSKSLKD
PSSNKRPSNSTPPPT	GLSGRKSSTGSPTSP
PSSDSLSSPTLLAL_	DNMIRRLSPAERAQG
EGRNPGFYVEANPMP	LFKEENPYARFENN_
APMAPGRSPLATTVM	GSVPLSSSPPATHFP
MILIQDGSQNTNVDK	GKKATQASQEY____
NTIDLPMSPRTLDSL	ALQLPEPSPLRPKRE
GGHGSRHSLASTDEK	PSWLRRASAPLPGLS
IVDQRPSSRASSRAS	LYMGGHGSRHSLAST
LKATVTPSPVKGKGK	DFVPSDASPPKTKTS
LRGAQAASPAKGEPS	FQETEFLSPPRKVPR
ETSIFTPSPCKIPPP	PKATVFKSPRTPPQR
LNEKARLSYSDKNLI	PLLARSPSTNRKYPP
AALSRAHSPALGVHS	KGGSTSSSPSRRRGS
RVSSYRRTFGGAPGF	TKEDGHRTSTSAVPN
DIYSRRLSQETGLEI	GKIHRSATDADVVNS
RPSSRASSRASSRPR	QIRRRRPTPATLVLT
LNGEASKSQEMVHLV	LNSQKQLSACEDGED
PFRGRSRSAPPNLWA	PSSNKRPSNSTPPPT
VPAHKLDSPTMSRAR	CADVPLLTPSSKEMM
DASQRRRSLEPAENV	RLFDQQLSPGLRPRP
IVDQRPSSRASSRAS	QRSRKRLSQDAYRRN
LNQINKASPRRLPRK	PTIPGVTSPSSDEPP
LKATVTPSPVKGKGK	EFSSGAKSPSKSGAQ
KSRNEVVTPEKVCKN	VEVDAAVTPEERHLS
_MSRRRHSDENDGGQ	LRASTSKSESSQK__
___MSTRSVSSSSYR	FEKEKLKSQWNNDNP
VNVIPPHTPVRTVMN	DSPSDGGTPGRMPPQ
TTLAGPLTPPVKHFQ	RIMGPNYTPGKKEDL
GIHSGATTTAPSLSG	KKEKKQQSIAGSADS
TLLIRNGSEVRDPLV	PPRIHRASDPGLPAE
FGYGGRASDYKSAHK	SRRLRRVSLSEIGFG
YQRQRRGSLFCPMPV	EEGTFRSSIRRLSTR
PPPPPPATPRKNKAA	DIGVVEESPEKGDEI
AVEDRKPSGLNGEAS	LAMSPLPTAETPKPL
VNQGEMSSPQRVTST	PLPSPTASPNHTLAP
KFTATMSTPDKKASQ	RCRTLSGSPRPKNFK
GLLRRKVSIIETKEK	GIISRIKSYSFPKPG
PGPQSPGSPLEEERQ	QAGSHSNSFRLSNGR
LDIPTGTTPQRKSYL	REPGDVATPPRKRKK
TMLEDSVSPKKSTVL	TRKSAPSSPTLDCEK
RPMRKSFSQPGLRSL	DIYSRRLSQETGLEI
APTATSYTPNLARGD	KTVSLTPSPTTQVET
EITKLDSSIISEGKI	EKNYALPSPATTEGG
LSLPRASSLNENVDH	PVRMRRNSFTPLSSS
NTIDLPMSPRTLDSL	EEWDPEYTPKSKKYY
QQQGEDGSPQAHRRG	TTTGQVTSPVKGASF
SKVPKSWSFGDRSRA	RHLRSAGSRLTLSGR
VRTDSVKTPESEGNP	RTPGTPGTPSYPRTP
SSSASAATPSKKKSL	SAKPSSTTPRLSRLA
SITSPPLSPALPKYK	VAFSEITSPSKRSQP
PVRMRRNSFTPLSSS	PSGSQRPSVSDDTGC
VPEMPGETPPLSPID	SSSSPPGTPSPADAK
LLPTPPLSPSRRSGL	TTTGQVTSPVKGASF
PINGSPRTPRRGQNR	ALDCSQVSPPRPATS
DTRQIQPSPPWSYDQ	SCFPRPMTPRDRHEG
KSTFREESPLRIKMI	GGEEETKSPPAEEAA
_MSTRSVSSSSYRRM	ARTSSSGSLGSESTN
IVDQRPSSRASSRAS	TRGQPVLTPPDQLVI
KKMNRSVSLTIY___	ILSLRSCSLGSLGAL
GKLLRSHSQASLAGP	EPLERRLSLVPDSEQ
VEVPAVQSPRRSPRI	YQQKPYPSPKTIEDL
VNVIPPHTPVRTVMN	RRDMQPLSPISVHER
PPINGSSTPNPKIAS	LNNSNLFSPVNRDSE
LPTPTKMTPRSRILV	GLAKSFGSPNRAYTH
EDDTVPLSPLKYMAQ	FAQSAPGSPLSSQPV
RQMSSQNSPSRLNIQ	ALQLPEPSPLRPKRE
KLRIRTPSGEFLERR	KRPLRAPSPEPAAPR
MWGRVPFSPGPAPPP	PIPIMPASPQKGHAV
ERPQIGGTIKQPPSN	RGPAYGLSREVQQKI
PPPPPPATPRKNKAA	TSTDQPVTPKLTSRA
GTRSRSHTSEGAHLD	LPGARRGSAGLAKKC
SNLKRTASNPKVENE	TALQRSLSELESLKL
IGNVSASSPVQQGLG	QQRKALLSPFSTPVR
PQQGFFSSPSTSRTP	STTPQVLSPTITSPP
PRSGVRGTPVRQRPD	LQSASSHSPTPQRRP
PIPIMPASPQKGHAV	SLVDKENTPPALSGT
EITKLDSSIISEGKI	IGEETDSSPGRKKFP
DVSPYSLSPVSNKSQ	DPLLSPASPKRRRCA
FKTEGPDSD______	LKRNRYLSFHFKSGS
QSVDKVTSPTKV___	PKLGRRHSMENMELM
TSRSLYASSPGGVYA	DKRLSTHSPFRTLNI
GYDQRHGSPLPAGPC	AQPPRTQTPPLGQTP
QEENRRDSWSYINSK	YQRQRRGSLFCPMPV
TVRSRHTSVVSSGPS	TKRKRENSLQEDRGS
KGGKMVGSPDTVGMN	DGPPSPRSPVIGSEV
NREKVAASPKSPTAA	TPLDGVSTPKPLSKL
IGGSAGASPPSTLTP	ADREAASSPAGEPLR
AKPEPSPSPRITRKS	QPLTVPVSPKFSTRF
LYDNRRRSAQWLDQE	RMRGRLGSVDSFERS
LEKLTLNSPIFDKPL	PNPSTSASPKKSPPP
PPGDYSTTPGGTLFS	IMSKHLDSPPAIPPR
QKGELSRSPSPFTHT	DLEVLTSSPTRNLNG
RSLEVWGSQEALEEA	QRVKRTHSQGGYGSQ
EPTAPALSPRSSFAS	PLSKLLGSLDEVVLL
SAPEDPTSPKRKMRR	PSDLSPESPMLSSPP
AGRARSSTVTGGEEP	RPSGRRESLTSFGNG
GSPRTPVSPVKFSPG	KIPTDTSTPPRQHLP
AKPEPSPSPRITRKS	VVKQEQLSPKKKENN
AQAQAASTPRKARAS	SSRSAPASPNHAGVL
YMEDSTYYKASKGKL	SVSETDDYAEIIDEE
QYSQQQNSPQKHKNK	VAFSEITSPSKRSQP
RLSTRPRSLSLQPQL	RALLRKASSLPPTTA
HSQPAPGSVKAPAKT	KKLERNLSFEIKKVP
IERLRTHSIESSGKL	SGRPRTTSFAESCKP
SLESLYFTPIPARSQ	CLKLQPLSPVPSDIE
PGKETNESPWRSDLL	DLEFSSGSPGKETNE
PGETPPLSPIDMESQ	NLQQAIVTPLKPVDN
RNSPVTKTPPRDLPT	DGSGSPHSPHQLSSK
EETGDTLYAPYSTHF	MRHVSISYDIPPTPG
TPHYGSQTPLHDGSR	LSPRHRMSPGVAGSP
SSRLRSCSVTDAVAE	RASSRASSRPRPDDL
TPPVRSLSTTNSSSS	IDENCLLSPLAGEDD
RVDLEPVSPRSCLTK	SLVDKENTPPALSGT
KTQTPPVSPAPQPTE	SRSHSPSSPDPDTPS
RVKALPLSPRKRLGD	LLPTPPLSPSRRSGL
NISSHNQSPKRHSIS	TRRDLNESPVKSFVS
LSSNPLMTPDILGSS	QSPKRPRSPGSNSKV
VSRVPYPSPTCVKSE	PATVEPASPTPAHSL
AATKIQASFRGHITR	GENPIYKSAVTTVVN
PGGNIYISPLKSPYK	QGKRNPKSPLACTNK
KPGLGEGTP______	RVKEEPPSPPQSPRV
DNMIRRLSPAERAQG	ALDFQPSSPSPHRKP
SAPEDPTSPKRKMRR	EIRSRHSSYPAGTED
GGHGSRHSLASTDEK	QDTQRRTSMGGTQQQ
RAGSRRGSFDATGSG	RSAIRRASTIEMPQQ
EPVPPPPTPRSQYLS	LPPVFSGTPKGSGAG
RPVSSAASVYAGAGG	QFHSPVGSPLKSIQA
GELSRSPSPFTHTHL	QGIGEPQSPSRRVFN
CEGRSAGSIPGERST	_MERRRITSAARRSY
ERPQIGGTIKQPPSN	GGFIRRVTNDARENE
KTQTPPVSPAPQPTE	GGQESQPSPLALLAA
LTKSVAETPVHKQIS	TPMYGSQTPMYGSGS
VSHWQQQSYLDSGIH	ALERFDHSPTPSASS
RIDFIPVSPAPSPTR	LNNSNLFSPVNRDSE
PDCRRTISAPVVRPK	RRLRRSHSGPAGSFN
SLQLGAVSPGTLTPT	GLGSPLPSPRASPRP
QGSPRTSTPFGSGRV	KNSDLLTSPDVGLLK
RVALRNDSYTLHKIL	LTEERDGSLNQSSGY
STRSVSSSSYRRMFG	EPPSPPQSPRVEEAS
GFGEYSRSPTF____	EPGTAADSQQIHEEK
DVIAPLITPQKKEWN	TPMYGSQTPLQDGSR
RPSGRRESLTSFGNG	QIRKRRPTPASLVIL
NLQQAIVTPLKPVDN	PNPSTSASPKKSPPP
TAEKRVATPVDWKDG	EPPPRPKTPEIFRAL
LAEAALESPRPALVR	TAEETGLTPLETSRK
TSVSRGSSLKILSKG	QAGSHSNSFRLSNGR
MGTNKFASQQGMTAY	GLEKTQTTPNGSLQA
KLRIRTPSGEFLERR	RALSRQLSSGVSEIR
EYRRRRHTMDKDSRG	KEEPKRRSARLSAKP
KELQRQASPSIVIAL	AVIPINGSPRTPRRG
GRDCSRRSSPVYVGR	QVPQRRGTPPLTPGR
LAEAALESPRPALVR	ENLLRTPTPPEVTKI
CTMKKGPSGYGFNLH	DFNRRADSLQKNQDL
LTEERDGSLNQSSGY	QIRKRRPTPASLVIL
SSQNPPPSPMPGRIA	KMKNKPRSPVVELSK
SSSPNNLSPTGWSQP	QSTKVPQTPLHTSRV
GPSSAPATPTKAPYS	TEDTAEYSPFKGGYT
KSPEKRSSLPRPSSI	PFGSRRSSAIGIENI
EELNSQDSPPKQDST	KNSDLLTSPDVGLLK
GPSSAPATPTKAPYS	AGFFRVESPVKLFSG
QTVRRSPSADQSLED	DRISTRRSSYEDSSL
LLEDGSESPAKRICP	EFSSGAKSPSKSGAQ
TQSKPVSSPFPTKPL	SVIVADQTPTPTRFL
VESQKRDSFHRSSFR	RSRVVGGSLRGAQAA
NVRVSNGSPSLERMD	NPLMRRNSVTPLASP
RQPSPSPSPTERAPA	MCRLDIDSPPITARN
LDEVVLLSPVPELRD	LPSTNGQSPGKAIEN
ERPQIGGTIKQPPSN	GQSWKENSPLNVS__
TTTGQVTSPVKGASF	SGIYPPGSPGK____
ASRFGLGSPLPSPRA	GLFNELASPFENEFK
DDTESLHSQGEEEFD	GFGEYSRSPTF____
LVEKLPDSPALAKKA	EGRQPSPSPSPTERA
RPSSRASSRASSRPR	EQNWANYSAEQNRMG
QEENRRDSWSYINSK	RNAARRDSVLAASRD
VEVDAAVTPEERHLS	SVIVADQTPTPTRFL
EDINKRLSLPADIRL	PPRIHRASDPGLPAE
QRSRKRLSQDAYRRN	TESITATSPASMVGG
GRRGRSTSLKERQAA	YYRQRAHSNPMADHT
RMKGISRSLESVLSL	QMKAKQLSAQSYGVT
TVFKSPRTPPQRFYS	GGHQVPGSPFKVPVH
NIKSEPVSPPRDRTT	MAFSILNTPKKLGNS
GGSDKLASPMKPVPG	GNETGLITPNKHGLL
PGLGRKLSDFGQETS	PREKRRSTGVSFWTQ
AGSLGPGSPVRAGAS	SVHERYSSPTAGSAK
SQRLTRYSQGDDDGS	PKRRRASSLSRDAER
RPSSRASSRASSRPR	QSVDKVTSPTKV___
SKDAKVPSPPPGHKW	EKLATKSSPVKVGEK
KYKAKSRSPGSPVGE	APAPAEKTPVKKKAR
GNDPLTSSPGRSSRR	CLKLQPLSPVPSDIE
QKGELSRSPSPFTHT	HLQQGSESPMMIGEL
EAEAEASSPKGKFSL	KTLKNIISPPWDFRE
GLSGRKSSTGSPTSP	KKFELLPTPPLSPSR
RFIGSPRTPVSPVKF	EGRQPSPSPSPTERA
RRGLAPNTPGKARKL	LDIPTGTTPQRKSYL
DASQRRRSLEPAENV	RFIGRRQSLIEDARK
RRDRQAFSMYEPGSA	KTLGRRDSSDDWEIP
QPLTVPVSPKFSTRF	GSVPLSSSPPATHFP
TSPSSTGSPMFKFSS	IDQGDLMTPQFTPYY
QDEFEELTMSQKNGG	RSSGSTRSDGGAGRT
QEENRRDSWSYINSK	DRAAKRLSLESEGAG
EEGTFRSSIRRLSTR	RSAIRRASTIEMPQQ
GDEEVPRSPFKVKVL	PQQGFFSSPSTSRTP
NTMPRPSTPLDGVST	PLPSPTASPNHTLAP
PGETPPLSPIDMESQ	TEVEDTLTPPPSDAG
SPRRFIGSPRTPVSP	IATEHIPSPAKKVPR
LLGDAPVSPSSQKLK	RTDALTSSPGRDLPP
AKRKRKNSTGSGHSA	PHKRRKTSDANETED
KPGLGEGTP______	FKALQADSPHSSSGM
GNFNPFASPQKNRQS	PSVNPSISPAHGVAR
SPMFKFSSPIVKSTE	TIKQEPVSPKKKENA
VGGFAPMSPRISSPM	KKSIMVQSPEKAYSS
YPGGSDNYGSLSRVT	VGEEEHVYSFPNKQK
GGPATPLSPTRLSRL	EGASQGMTPFRSRGR
TMKRNATSPQVQRPS	EAMNYEGSPIKVTLA
RSVQRVHSFQQDKSD	RPLIKAPSQLPLSGS
KKLERNLSFEIKKVP	YKPPAQKSIQEIQEL
LENDFFNSPPRKTVR	NPGGRPITPPRNSAK
ETLPISSTPSKSVLP	RGSPHYFSPFRPY__
APMAPGRSPLATTVM	PPVQRLMTPKPVSIA
TSGGVSESPSGFSKH	SSRSAPASPNHAGVL
SYKIRFNSISCSDPL	SGVTKAISSPTVSRL
YLEMDLSSPQTRYIP	GLSGRKSSTGSPTSP
KENSPCVTPVSTATH	EFSSGAKSPSKSGAQ
AVVKRMQSLQLDCVA	GVRLLQDSVDFSLAD
ASSLSESSPPKAMKK	EKNYALPSPATTEGG
ETPDQVGSQRFSVNM	PGTALVGSQKEPSEV
VLSRQITSPVSGING	IDQGDLMTPQFTPYY
PSSDSLSSPTLLAL_	TQSKPVSSPFPTKPL
EGEESRISLPLPNFS	SYKVRFNSVSSYSDS
EPEGPPPSPGKGGGG	GQSQGPPTPPTTPKT
DVVDADEYLIPQQGF	SKAQQGLYQVPGPSP
IAPSTNSSPVLKTKP	KQKSAEPSPTVMSTS
SLESLYFTPIPARSQ	EANSRCQTPIKMKPN
KPGLGEGTP______	RHTDDEMTGYVATRW
LNWQKLPSNVAREHN	SKLTHSLSTSDITAI
PRLRSVSSYGNIRAV	PPRRRPESAPAESSP
SAPVGKETPSKRMKR	LPNNTSSSPQPKKKP
APFARRPSVHSDLMY	KLAVGRHSFSRRSGV
GSTKRRKSMSGASPK	PSPHRKPSTSSVTSD
NTMPRPSTPLDGVST	SAASNTGTPDGPEAP
PINGSPRTPRRGQNR	KEEVLSESEAENQQA
PHMRRSNSSGNLHMA	ATNEMWRSGDSEVYQ
TRRTRTFSATVRASQ	APRRRAASMDSSSKL
SSSCGKDTPSKKRKL	VHPATPISPGRASGM
KASSRRSSFSMEEGD	HGRAREGSFESRYQQ
SPTEDPRSPPACSSS	TNKVQMTSPSSTGSP
EAEAEASSPKGKFSL	SAASNTGTPDGPEAP
SPVSVGSSPPVKNIS	EELNSQDSPPKQDST
DHYETDYTTGGESCD	ARIIGEKSFRRSVVG
GGMTRRNTYVCSERT	FKLGGRDSRSGSPMA
LKASNGDTPTHEDLT	EELNSQDSPPKQDST
PKRLGAHTP______	TGYEKNMTPGQNREQ
LPPVFSGTPKGSGAG	TGSTPPVSPTPSERS
KKKKKKGSLDSDNDD	GATTTAPSLSGKGNP
RALLRKASSLPPTTA	ARQSRRSTQGVTLTD
RDPGMVRSPQNQYPA	KTLKNIISPPWDFRE
GSPNRAYTHQVVTRW	PISDEDRTPRKRISK
LPRPRLNTSDFQKLK	TKRTRTYSATARASA
EPRSGTNSPPPPFSD	SSSSPPGTPSPADAK
GLFNELASPFENEFK	DDRQIVDTPPHVAAG
GPSQRLGTPKSVNKA	GPETPAISPSKRARP
YQQKPYPSPKTIEDL	QARQSRRSTQGVTLT
SPTPAPFSPFNPTSL	LPNNTSSSPQPKKKP
APLNIPGTPVLEDFP	IQSNLDFSPVNSASS
AKEAETKSPLVSPSK	DELDQASTPTDVRDI
SPLVGDISPKSSPHE	EVYELLDSPGKVLLQ
IYISPLKSPYKISEG	KNIVTPRTPPPSQGK
VRTDSVKTPESEGNP	IDPASPQSPESVDLV
SSSASAATPSKKKSL	RVDLEPVSPRSCLTK
YPVSSPSSPSPPAQP	SVHERYSSPTAGSAK
GGTLFSTTPGGTRII	TVDSQGPTPVCTPTF
RSSTPLHSPSPIRVH	VHPATPISPGRASGM
PKRRRASSLSRDAER	AYMKRRHSSVSDSQP
RKILGQSSPEKKIRI	LLSQLYHSPARRFGG
PGGNIYISPLKSPYK	TPMYGSQTPLQDGSR
QEQELPPSPPSAPRK	LPPVFSGTPKGSGAG
KDEILPTTPISEQKG	VGGFAPMSPRISSPM
EPGTPPSSPLSAEQL	VCPDVPRTPVGKFLG
LTEERDGSLNQSSGY	PSGSQRPSVSDDTGC
PFGSRRSSAIGIENI	RAGSRRGSFDATGSG
GGQESQPSPLALLAA	GEASSTTSPTEETTQ
EKARSSSSPQHLNVQ	PLPSPTASPNHTLAP
QMAGTPITPLKDGFT	DRRLQPSTPEKKGLF
TKIQRMPSESAAQSL	RFTYRSDSFENPVLQ
PINGSPRTPRRGQNR	EEKERTFSFCGTIEY
PTQALPASPALKNKR	VIEPLPVTPTRDVAT
TASTRKVSLAPQANL	PPRIHRASDPGLPAE
GGHGSRHSLASTDEK	PREKRRSTGVSFWTQ
GYDQRHGSPLPAGPC	GKPVKTGSPTFVREL
TGSTPPVSPTPSERS	SGDYMPMSPKSVSAP
PGETPPLSPIDMESQ	RELVEPLTPSGEAPN
ARSPARISPHIKDGE	HHRRVPLSPLSLLAG
FKKSFKLSGFSFKKN	ASLGRRASFHLECLK
FKTEGPDSD______	SLLTRSPTPAPFSPF
RLQQRRGSQPETRTG	REPSTPPSPISSSSS
IERLRTHSIESSGKL	IRRPRNYSVGSRPLK
EFRSRCSSVTGVQRR	PEKKRRKSNTQGPAY
GVTKAISSPTVSRLT	APPPKPASPGPPQVE
RRGLLYDSDEEDEER	VEQELPSSPKQPICF
GPSSAPATPTKAPYS	STGGTPLTPAARISA
GYDQRHGSPLPAGPC	SHSQDLGSPERHQPV
EIRSRHSSYPAGTED	LVEKLPDSPALAKKA
EESVVRESKSFTRST	TRGQPVLTPPDQLVI
RFARRSVSDNDIRKY	AKRPRVTSGGVSESP
VLDAVPRTPSRERSS	NISSHNQSPKRHSIS
PHVLEALSPPQTSGL	FLMECRNSPVTKTPP
GRLPNNSSRPSTPTI	GISSMSSSPSRETVG
HLQQGSESPMMIGEL	AQGPLLPSPARGLKF
VIKPEACSPQFGKTS	ETLPISSTPSKSVLP
PFRGRSRSAPPNLWA	EKLAKHESQQDYSKG
AYMKRRHSSVSDSQP	AVGTKRGSDELFSTC
KKSVITYSPTTGTCQ	PAADAIMSPEEELDG
ATRKRRWSAPESRKL	DGVYTGLSTRNQETY
VLSRQITSPVSGING	ESHPKPSSPRQESTR
PVRMRRNSFTPLSSS	TLFQRLQSMDTSGLP
QLRNQGETPTTEVPA	AVQSPRRSPRISFFL
HSQPAPGSVKAPAKT	DIYSRRLSQETGLEI
VGGLSPDTPEEKIRE	AHSLIGASPKQTNLT
SQTSRSTTPANLDSE	DEPPMEASQSHLRNS
GLSSRTSSMASRTSS	PTMRPSMSGLHLVKR
SSKIMSQSQVSKGVD	KRAGGEESQFEMDI_
DSHKRKGSPCDTLAS	NPGGRPITPPRNSAK
TSGGVSESPSGFSKH	ETSIFTPSPCKIPPP
AGAAASPSPPLSSCS	KKFELLPTPPLSPSR
RSSTPLHSPSPIRVH	LPTTVPESPNYRNTR
GRKSSTGSPTSPLNA	RPASVPPSPSLSRHS
SFPNKQKSAEPSPTV	EYRSNMTSPTLLDAN
IDENCLLSPLAGEDD	YACASPKTPIQAGGY
GKANRQVSITGFFQR	LGPGTRLSLARMPPP
EEWTRHGSFVNKPTR	KPFPAPQTPGRLQPA
GSPRTPVSPVKFSPG	SSSQRAASLDSVATS
RPRSRSYSSTSIEEA	CNKTLAPSPKSPGDF
RISTRRSSYEDSSLP	PGLGRKLSDFGQETS
SLIVPGKSPTRKKSG	VEGDAAETPPRPRTP
EGSNPPASPLQDNLV	APMAPGRSPLATTVM
RFIGSPRTPVSPVKF	RVKEEPPSPPQSPRV
PSWLRRASAPLPGLS	AGVTRRASDPAQAAD
HGRAREGSFESRYQQ	GLSGRKSSTGSPTSP
ERPQIGGTIKQPPSN	FGYQRRASDDGKLTD
PGASKTSSRRSSMSM	KGGTPAGSARGSPTR
LKATVTPSPVKGKGK	PSPEPPPSPLQVPTY
TTLHRNVSPGAPQRP	FKALQADSPHSSSGM
KCSGPGLSPGMVRAN	PISDEDRTPRKRISK
TRQTPVDSPDDSTLS	EVETPNSTPPRRVQT
LSTSSSSSPPGTPSP	AGAAASPSPPLSSCS
SNLGHPESPPRKRLK	ILDLISESPIKGRAQ
GAEASARSPRSYLVA	LSPAFDHSPNKIMTE
RPSSRASSRASSRPR	TTSTRTYSLGSALRP
ANLNRSTSVPENPKS	KRRLRKNSSRDSGRG
SNGHITTTPTPTQFL	DKATQTLSPASPSQG
LSVRRSYSSSSGSLM	SAIRRASTIEMPQQA
GGRERLASTNDKGSM	KNTKKRHSFTSLTMA
CEGRSAGSIPGERST	SRRLRRVSLSEIGFG
EITKLDSSIISEGKI	SAMLVPVTPEVKPKR
SFPNKQKSAEPSPTV	RQPSPSPSPTERAPA
DSYSAGQSVEILDGV	PTIPGVTSPSSDEPP
EIRSRHSSYPAGTED	RASSRASSRPRPDDL
KTPDGNKSPAPKPSD	PGVELLLTPREPALP
DLEFSSGSPGKETNE	TRKSAPSSPTLDCEK
PSEGRQPSPSPSPTE	KPFPAPQTPGRLQPA
___MKALSPVRGCYE	DEICIAGSPLTPRRV
KELQRQASPSIVIAL	ATSDTLESPPKIIPK
LSRSRTASLTSAASV	QPRRRHASAPSHVQP
DTRQIQPSPPWSYDQ	LLYKFNGSPSKSLKD
EEWDPEYTPKSKKYF	DSRSHQNSPTELNKD
VKVNGDASPAAAESG	ASPGSLHSPQQLAEE
EPTKRMLSFQGLAEL	TKIQRMPSESAAQSL
PPPPPPATPRKNKAA	KEPSEVPTPKRPRGR
KLQLRVPSVESLFRS	SQLSFRRSPTKSSLD
VGGLSPDTPEEKIRE	RQMSSQNSPSRLNIQ
MWGRVPFSPGPAPPP	FVSHSHISPIKPTEA
KKRARRGSSSDEEGG	RPSGRRESLTSFGNG
QEASRPNSPQLTPTA	APMAPGRSPLATTVM
ISLDNPDYQQDFFPK	EGRNPGFYVEANPMP
PQQGFFSSPSTSRTP	KRIAKRRSPPADAIP
PDGTLGLTPPTTERF	GLAKSFGSPNRAYTH
QHVRSHSSPASLQLG	TKNGLPGSRPGSPER
PGTALVGSQKEPSEV	ATPQRSGSVSNYRSC
MWGRVPFSPGPAPPP	DRRLQPSTPEKKGLF
RPRSRSYSSTSIEEA	FQETEFLSPPRKVPR
PGVELLLTPREPALP	RFIGSPRTPVSPVKF
VKQFDASTPKNDISP	YQQKPYPSPKTIEDL
GLETRRLSLPSSKAK	FRSKRSYSLSELSVL
KPQKLARSPARISPH	SSSSPPGTPSPADAK
VHPATPISPGRASGM	SITSPPLSPALPKYK
PFRGRSRSAPPNLWA	INRERQKSLTLTPTR
KELQRQASPSIVIAL	CTNINSDSPVGKKLT
DPQQLQLSPLKGLSL	PLSKLLGSLDEVVLL
GAPPRRSSIRNAHSI	QEKSPGTSPLLSRKM
PNPSTSASPKKSPPP	VGGFAPMSPRISSPM
RFIGSPRTPVSPVKF	SPLVGDISPKSSPHE
TKNGLPGSRPGSPER	STGGTPLTPAARISA
PVCEVSVTPKTVTPA	SVTPKTVTPASSAKT
RSRGRASSHSSQTQG	YYRQRAHSNPMADHT
SSAVRLRSSVPGVRL	QDTQRRTSMGGTQQQ
QRLSSAHSMSDLSGS	SNKGRWESQQDVSQT
PTQQYAKSLPVSVPV	GYFSSSPTLSSSPPV
KTMKGSSTPVKN___	EKLATKSSPVKVGEK
EIRSRHSSYPAGTED	FQSTSVKSPKTVSPP
AVERVTKSPGETSKP	TLSIKKLSPIIEDSR
PGKALVATPGKKGAA	RRLSSSESPQRDPPP
PAPVPAGTPAPPGPA	EHGGLIRSPRHEKKK
GGQESQPSPLALLAA	DGPPSPRSPVIGSEV
AEREGPGTPPTTLAR	FLMECRNSPVTKTPP
ETLPISSTPSKSVLP	EDGGDAPSPSKRPWA
ENLLRTPTPPEVTKI	PNKELPPSPEKKTKP
IGGSAGASPPSTLTP	QAASNFKSPVKTIR_
GSPARSSTPLHSPSP	SSPTLSSSPPVLCNP
EEEDEALSPAKGQKP	RTGPPPISPSKRKFS
SGLYRSPSMPENLNR	KDLGRSESLRVVCRP
KQEKTPKTPKGPSSV	LGSASTSTPGRRSCF
GQVPRTWSEKDLREL	PFRGRSRSAPPNLWA
TEDTAEYSPFKGGYT	TVQQHPSTPKRHTVL
SAPVGKETPSKRMKR	DRRLQPSTPEKKGLF
PSADRDSSPTTNSKL	PAADAIMSPEEELDG
QAFELILSPRSKESV	LPIQPALTPRKRATV
GKPVKTGSPTFVREL	PASTPTYSPAPTQPA
PGLEVPSSPLRKAKR	RSLGLSLSGGDQEDA
EEERLRLSPSPTSQR	SVPEFPLSPPKKKDL
EIRSRHSSYPAGTED	VKVNGDASPAAAESG
VAFSEITSPSKRSQP	RSLGLSLSGGDQEDA
NLQQAIVTPLKPVDN	VEVDAAVTPEERHLS
VESQKRDSFHRSSFR	DRHLRSESQRQRREI
FTVNPALTPAKDKKK	FSDSTSKTPPQEELP
LSRSRTASLTSAASV	SGDYMPMSPKSVSAP
LFMDDDSYSHHSGLE	VGNGSSRYSPSQNSP
QIRRRRPTPATLVLT	ITSAARRSYVSSGEM
QANEQSVTPQRRSCF	SPGGPQLSPQLPRNS
LPPVFSGTPKGSGAG	KSDCQPNSPTESCSS
PGPQPPKSPGPHSEE	FQETEFLSPPRKVPR
AMNREVSSLKNKLRR	TRGQPVLTPPDQLVI
LRGAQAASPAKGEPS	KNKEVYMTPLRGVKA
AKRKRKNSTGSGHSA	REVRRRQSVELHSPQ
TVDSQGPTPVCTPTF	SETVSEASPGSTASQ
DVIAPLITPQKKEWN	GSPRTPVSPVKFSPG
LSPVRSRSLSFSEPQ	RLLRRSRSGDVLAKN
LPGSRPGSPEREVPA	PKATVFKSPRTPPQR
PINGSPRTPRRGQNR	YDERPGPSPLPHRDR
_MASRGATRPNGPNT	EEGTFRSSIRRLSTR
KKKDEGSYSLEEPKQ	TLKDQLIYNLLKEEQ
QASSTPLSPTRITRL	VAFSEITSPSKRSQP
VNHSGTFSPQAPVPT	TSCASLDSPGRIKRK
EEEDEALSPAKGQKP	INKKQATSPASKKPA
ENVKYSSSQPEPRTG	CNIKLLDSQSDQTSK
STRSVSSSSYRRMFG	TKLTRIPSAKKYKDI
RLSTRPRSLSLQPQL	VFKRRRRSSSVVSAE
FCLIPQQSINEAIRT	MGTNKFASQQGMTAY
QDYKKRLSVELTSSL	LAMSPLPTAETPKPL
VAGQIRATQQQHDFT	QGTLQTRTQEGSLSA
CIPTAGMSPSRSNTI	DNMIRRLSPAERAQG
DVSPYSLSPVSNKSQ	PSVNPSISPAHGVAR
FAQSAPGSPLSSQPV	VPNDYMTSPARLGSQ
KTVEGAGSIAAATGF	SRGSPRYSPRHSRSR
TSGGVSESPSGFSKH	KGGSTSSSPSRRRGS
RVALRNDSYTLHKIL	TDASRRSSEASQSDG
DGPPSPRSPVIGSEV	LPGQMAGTPITPLKD
PGETPPLSPIDMESQ	SVPEFPLSPPKKKDL
VSLERRSSSSSSISS	QVPQRRGTPPLTPGR
YFAKALESPERPFLA	SPRRFIGSPRTPVSP
ILSSPTKSPTKNAEL	VEQLLTGSPTSPTVE
GGTLFSTTPGGTRII	ALERFDHSPTPSASS
TDVPRRISDDDTATS	RVKEEPPSPPQSPRV
AVIPINGSPRTPRRG	GRAKGSETPGATPGS
GGGERFDSLTDLVEH	LQARRRQSVLNLMTH
RASRRSDSASSEPVG	AKRRRLSSLRASTSK
GDYEFLKSWTVEDLQ	FRLRRAASALLLRSP
RVKALPLSPRKRLGD	INKKQATSPASKKPA
PSTSKAVSPPHLDGP	TLSIKKLSPIIEDSR
PAPDTGLSPSKRTHQ	SVAGSPLSPGPVRAP
NTIDLPMSPRTLDSL	YLRPRIPSPIGFTPG
PNPSTSASPKKSPPP	LDLSPLATPIIRSKI
GPKVNRPSLLEIHEQ	PVRMRRNSFTPLSSS
QSVDKVTSPTKV___	ASPGSLHSPQQLAEE
SSSASAATPSKKKSL	NREKVAASPKSPTAA
RQSPEDVYFSKSEQL	QLKPLKTYVDPHTYE
LTQSAPASPTNKGVH	QDPVPKESPKSCFFD
SPVSVGSSPPVKNIS	VSRVPYPSPTCVKSE
PGETPPLSPIDMESQ	KKTSGPLSPPTGPPG
STPSEPLSPTSSLGE	RSKSAPTSPCDQEIK
APRPVPGSPARDAPA	SQKVVVTTPLHRDKT
EKLATKSSPVKVGEK	KEPSEVPTPKRPRGR
SSVDTLLSPTALIDS	SSPTAPLSPMSPPGY
QANEQSVTPQRRSCF	KEPSEVPTPKRPRGR
APLNIPGTPVLEDFP	SPLVGDISPKSSPHE
HRFRRQLSEPCNSFP	TLFQRLQSMDTSGLP
GLAKSFGSPNRAYTH	PISDEDRTPRKRISK
NMGLNPSSPNDPVTN	EPPSPPQSPRVEEAS
RSGPRAPSPTKPLRR	TRQTPVDSPDDSTLS
RSLGLSLSGGDQEDA	GIGAIGGTPPAFNRA
RDIHHIDYYKKTTNG	SKAQQGLYQVPGPSP
RNVLTEESVVRESKS	FKKSFKLSGFSFKKN
STRSVSSSSYRRMFG	DKMKKSKSVKEDSNL
SPRAILGSYRKKRKN	QDPVPKESPKSCFFD
WLDDLLASPPPSGGG	DVIAPLITPQKKEWN
NVKSKIGSTDNIKYQ	NPLMRRNSVTPLASP
NHYYRNNSFTAPSTV	PPLRRSPSRTEKQEE
VKKSIRDTPAKNAQK	SKALRISTPLTGVRY
KVAAETQSPSLFGST	LLSQLYHSPARRFGG
PFLLDEDYEKVLGYV	VGNGSSRYSPSQNSP
IRPRRRSSCVSLGET	SNSSPRHSEAATAQR
IENEEQEYVQTVKSS	RNTERTIYVRDPTSN
DSHKRKGSPCDTLAS	ADQTPGATPKKLSSW
LEKLTLNSPIFDKPL	EVYELLDSPGKVLLQ
RIQAAASTPTNATAA	PGAGSLGSPASQRKD
ANLNRSTSVPENPKS	KRPLRAPSPEPAAPR
GIHSGATTTAPSLSG	RVKEEPPSPPQSPRV
RDNRRSPSLERSYKK	QGCSREASRESSRDT
HHRRVPLSPLSLLAG	RLFVENDSPSDGGTP
RKILGQSSPEKKIRI	KPQKLARSPARISPH
PPPTRPVSPPQKAKE	KLACRTPSPARPALR
TSPSSTGSPMFKFSS	LGRPPTRSPLSVVKQ
LEKLTLNSPIFDKPL	EVSIRVGSPQPSSSG
SSRRRAISETEENSD	QDTQRRTSMGGTQQQ
VHPATPISPGRASGM	KTLKNIISPPWDFRE
VQGQVPISPEPLQRP	EPTAPALSPRSSFAS
EAMNYEGSPIKVTLA	PASSPVSSPSKHGDR
TVNQSLLSPLVLEVD	RELVEPLTPSGEAPN
SSRRRRSSSTAPPTS	ASPGRPSSVDTLLSP
HLQQGSESPMMIGEL	ELKATLPSPDKLPGF
PPPTRPVSPPQKAKE	APSVSHVSPRKNPSV
LIDRNQKSDKKPDRE	MGTNKFASQQGMTAY
PETVLTETPQDTIEL	ETSIFTPSPCKIPPP
PKATVFKSPRTPPQR	SSRSAPASPNHAGVL
PEGSPSKSPSKKKKK	ANRTPPKSPGDPSKD
IDVPKPGSPEPQVSG	SVHERYSSPTAGSAK
QTVRRSPSADQSLED	AYMKRRHSSVSDSQP
SPVSVGSSPPVKNIS	ELKATLPSPDKLPGF
KVLLRRKSELPQDVY	KEKFRSDSITNMLDT
PGVVMASSPALPTQP	PETVLTETPQDTIEL
LSDYRRLSESQLSFR	RGLPSTASGRLRGTQ
SIRPRPGSLRSKPEP	TFRPRTSSNASTISG
EITKLDSSIISEGKI	QAPRAPQSPRRPPHP
RGRKRFVSEGDGGRL	VPSGRKGSGDYMPMS
NVNGRLPSLGNKEPP	MCRLDIDSPPITARN
EESVVRESKSFTRST	KPIFRVESQKRDSFH
RPREKRRSTGVSFWT	TSVRRRTSFYLPKDA
PLEDTVLSPTKKRKR	VSTLTPSSPGKLLTR
AVIPINGSPRTPRRG	APQTQHVSPMRQVEP
IFYYFSNSPSKRLRE	GEAAVASSPSKANGQ
KEKFRSDSITNMLDT	GPPSRKGSLSIEDTF
EPSTVPGTPPPKKFR	YLEMDLSSPQTRYIP
ITDPVVLSPKDRVRD	DRRLQPSTPEKKGLF
FSQARSSSTGSSSST	ATRKRRWSAPESRKL
GSPRTPVSPVKFSPG	AKPEPSPSPRITRKS
PRKQPPVSPGTALVG	AHPSQAPSPNQPTKH
TSVRRRTSFYLPKDA	SRRLRRVSLSEIGFG
PSEGRQPSPSPSPTE	YVPMNPNSPPRQHSS
PAPVPAGTPAPPGPA	TPTKAPYSPTTSKEK
TAEKRVATPVDWKDG	YLEMDLSSPQTRYIP
PSFLRAPSWFDTGLS	KPFPAPQTPGRLQPA
KSRNEVVTPEKVCKN	QGSPRTSTPFGSGRV
RVDLEPVSPRSCLTK	PKATVFKSPRTPPQR
LTNPPSLSPIRRKGK	SIRPALNSPVERPSS
LKRNRYLSFHFKSGS	GFQHQRMTNGAMNVE
SIRPRPGSLRSKPEP	RALSRQLSSGVSEIR
PDCRRTISAPVVRPK	TKRTRTYSATARASA
HKNETMLSPREKIFY	DVIAPLITPQKKEWN
___MSTRSVSSSSYR	QSDFEGFSYVNPQFV
NTLKRVSSLAGFTDC	AFVGHRDSMDLQRFK
TDGSLPSTPPPAEEE	DGPPSPRSPVIGSEV
TTLAGPLTPPVKHFQ	SSSSPPGTPSPADAK
QGCSREASPSRLSVA	PKATVFKSPRTPPQR
TASTRKVSLAPQANL	ECRRRAQSVSLEGSA
KESKLERTPQKNVQG	ANLLSGKSPRKSAEP
QAFELILSPRSKESV	TESITATSPASMVGG
NTIDLPMSPRTLDSL	LDIPTGTTPQRKSYL
RLIKDDEYNPCQGSK	RYMEDSTYYKASKGK
PSSDSLSSPTLLAL_	VYFKPSLTPSGEFRK
PRLRSVSSYGNIRAV	GKIHRSATDADVVNS
PPGDYSTTPGGTLFS	QMAEVLPSPRGQRVI
IKLQTPNTFPKRKKG	HLQQGSESPMMIGEL
HIHQAGGSPPASSTS	PHRSTPESRAAVQEL
LTEERDGSLNQSSGY	AVEDRKPSGLNGEAS
GFGEYSRSPTF____	SGSWDQSSQPVFENV
SRSLYASSPGGVYAT	GRFCRSSSMADRSSR
QFHSPVGSPLKSIQA	KRIAKRRSPPADAIP
KPGLGEGTP______	GKVMPTKSPPPPGGG
ALGTPVLTPPTEAAS	IGGSAGASPPSTLTP
DLEVLTSSPTRNLNG	RTDALTSSPGRDLPP
VTGDRNNSSCRNYNK	RSAIRRASTIEMPQQ
SSSCGKDTPSKKRKL	SLVDKENTPPALSGT
WSENKKLSLDTDARF	PRLSRLATNTSAPDL
VPNDYMTSPARLGSQ	KTSLPPISPGRYSPI
KSDGACDSPSSDKEN	ASPGSLHSPQQLAEE
RPSSRASSRASSRPR	AKRRRLSSLRASTSK
AKPEPSPSPRITRKS	LSEKKNKSPPADPPR
TVFKSPRTPPQRFYS	AKKIKLQTPNTFPKR
RSTFRGPSPEPPPSP	YPGSYSRSPAGSQQQ
RSGPRAPSPTKPLRR	RFIGSPRTPVSPVKF
LDEVVLLSPVPELRD	KTLKNIISPPWDFRE
PVRMRRNSFTPLSSS	VHAPRRCSDGGAHGY
GRDCSRRSSPVYVGR	MEPERRDSQDGSSYR
RPVSSAASVYAGAGG	QAASNFKSPVKTIR_
SAMLVPVTPEVKPKR	TPAAIPATPVAVSQP
LSTSSSSSPPGTPSP	IPRSQGCSREASPSR
RLPGRSTSLVEGRSC	PPLRRSPSRTEKQEE
KELQRQASPSIVIAL	KNENTEGSPQEDGVE
PPRIHRASDPGLPAE	QIRKRRPTPASLVIL
QVFSRSESTQPLLDS	QPFQRSISADDDLQE
GVTRSASSPRLSSSL	LLSQLYHSPARRFGG
IGLNQPSTPTHAAGV	ESAPAESSPSKIMSK
RDSENLASPSEYPEN	VLPSISLSPGPQPPK
RGPAYGLSREVQQKI	VRSAFTTSTVVRMHV
STSFMSVSPSKEIKI	SSMSSCGSSGYFSSS
GFGEYSRSPTF____	KRAGGEESQFEMDI_
PQQGFFSSPSTSRTP	EKENGFSSPPQIKDE
TPSPSNETPKKKKKR	RTDALTSSPGRDLPP
FVSHSHISPIKPTEA	KEPSEVPTPKRPRGR
SSPLSPLSPGIKSPT	PASTPTYSPAPTQPA
IDPASPQSPESVDLV	ESLSTHTSPSQSPNS
SMRPDVSSPPSSSST	RHRDNRRSPSLERSY
LDLSPLATPIIRSKI	SSPLSPLSPGIKSPT
GGMTRRNTYVCSERT	PREKRRSTGVSFWTQ
DFVPSDASPPKTKTS	IAPSTNSSPVLKTKP
RSSPATHSP______	TESITATSPASMVGG
SGRARTSSFAEPGGG	AGTRRRESLGKKAKR
PPPRRRRTPTPPPRR	PRRRRTPTPPPRRRT
FGYQRRASDDGKLTD	VRSAFTTSTVVRMHV
ATRKRRWSAPESRKL	QSRPRSCTWPLPRPE
RRLSSSESPQRDPPP	ADQTPGATPKKLSSW
PISQRRPSQNAISFF	GSHVRQDSMEPSDLW
QQSYKRKSEQEFSFD	LYDNRRRSAQWLDQE
EEEDEALSPAKGQKP	PISQRRPSQNAISFF
LPGARRGSAGLAKKC	GKANRQVSITGFFQR
EAEAEASSPKGKFSL	IYISPLKSPYKISEG
AALRQLRSPRRAQAP	KCSGPGLSPGMVRAN
LSLPRASSLNENVDH	GATTTAPSLSGKGNP
LSTSSSSSPPGTPSP	SEEDRSKSAPTSPCD
LPPGDYSTTPGGTLF	DPYEFLQSPEPAASA
VEVDPMLTPEERHLN	RESSLSPSPASSISS
NQVTQRASRRSDSAS	MKKKDEGSYDLGKKP
SSGARRPSLDSMENQ	FIFMRRSSLLSRSSS
IVDQRPSSRASSRAS	KTGRRKRSAKPETVI
PPILAPLSPGAEISP	LGRPPTRSPLSVVKQ
ALDCSQVSPPRPATS	RLFVENDSPSDGGTP
DQEWESPSPPKPTVF	GSPARSSTPLHSPSP
SPFKRQLSLRINELP	HYETDYTTGGESCDE
SLLTRSPTPAPFSPF	YVPVAPPTPAWQPEI
DFVPSDASPPKTKTS	KKFELLPTPPLSPSR
GGASSDATEGHDEDD	SSAQQNGSVSDISPV
HQLFRGFSFVATGLM	DCKLKRTSPTAYCDC
KTMKGSSTPVKN___	SSNSDGISPKRRRLS
RLQNLRASCEALYSE	RSAIRRASTIEMPQQ
YDERPGPSPLPHRDR	EDGGDAPSPSKRPWA
GPSSAPATPTKAPYS	SVPEFPLSPPKKKDL
LPGARRGSAGLAKKC	PSWLRRASAPLPGLS
PFGSRRSSAIGIENI	PRPGRRGSRPPEIRE
LGPGTRLSLARMPPP	ASLGRRASFHLECLK
TLFQRLQSMDTSGLP	MEPERRDSQDGSSYR
LKATVTPSPVKGKGK	PLPSGLLTPPQSGKK
RPLSRTQSSPLPQSP	RPLARVTSLANLISP
APLATMESLSDTESL	KTGRRKRSAKPETVI
ISRTTSATPLKDNTQ	GLGRSITSPTTLYDR
HSTPPSAYGSVKAYT	LGYRDSGYYWEVPPS
PITPPRNSAKAKK__	ARIIGEKSFRRSVVG
AEREGPGTPPTTLAR	VIEPLPVTPTRDVAT
RSSTPLHSPSPIRVH	QARPGPQSPGSPLEE
VEVDPMLTPEERHLN	KGGSTSSSPSRRRGS
TSHNSLTTPCYTPYY	DLVSFPSSPIMVDND
LENDFFNSPPRKTVR	PPKLACRTPSPARPA
PKATVFKSPRTPPQR	VSTLTPSSPGKLLTR
IGGSAGASPPSTLTP	RGKEGPGTPTRSSVI
DKDEYTFSPGKSKAT	RTDALTSSPGRDLPP
TVRSRHTSVVSSGPS	SFRARSTSLNERPKS
NMGLNPSSPNDPVTN	CADVPLLTPSSKEMM
PKRERPTSPAPHRPP	NVRTATESFASDPIL
LMRSRTASGSSVTSL	GLSGRKSSTGSPTSP
RELVEPLTPSGEAPN	EPPSPPQSPRVEEAS
QVPQRRGTPPLTPGR	SSRLRSCSVTDAVAE
TRLDRTGSSPTQGIV	RLDRTGSSPTQGIVN
EYYRNTGSISGPKVN	TNTYYLRTFGHNTMD
SDLPVPRTPGSGAGE	LLQFALESPAKSPAS
TTTPKGGTPAGSARG	PRGMGPGTPAGYGRG
LKASNGDTPTHEDLT	TKSSKSSTPVPSKQS
GAVKRKSSENNGTLV	PSWLRRASAPLPGLS
QRVSDQNSPVLPKKS	KNSDLLTSPDVGLLK
PPINGSSTPNPKIAS	GIGAIGGTPPAFNRA
VFLVRDSSTSPGDYV	TEERLPSSPVYEDAA
VQNKRRRSVTPPEEQ	GGRERLASTNDKGSM
RVSIRLPSTSGSEGV	GRRSRGASGSEPQQM
RPVSSAASVYAGAGG	VEVDAAVTPEERHLS
ISRTTSATPLKDNTQ	PMKPVPGTPPSSKAK
GGHGSRHSLASTDEK	ELQFRRLSQEQVDNF
VRREVGDYGQLHETE	GVSDVPTSPTLQRPT
GIHSGATTTAPSLSG	DELDQASTPTDVRDI
TYQVTPMTPRSANAF	QMAEVLPSPRGQRVI
TIKQEPVSPKKKENA	FLMECRNSPVTKTPP
SGEQAEGSPGGPGDS	AVERVTKSPGETSKP
PSPEPPPSPLQVPTY	MAFSILNTPKKLGNS
MRHVSISYDIPPTPG	DRSNDKVYENVTGLV
PRSGVRGTPVRQRPD	EVYELLDSPGKVLLQ
EKKQITTSPITVRKN	QAASNFKSPVKTIR_
SPTPAPFSPFNPTSL	PATQRVLSPLMSRSG
RSVPEPLSPVSSLQA	REKEAVITPVASATQ
TRQTPVDSPDDSTLS	PPINGSSTPNPKIAS
TPMYGSQTPMYGSGS	LLYKFNGSPSKSLKD
YLEMDLSSPQTRYIP	AFAIVPVSPAEVRDL
RLQERRGSNVALMLD	QIRKRRPTPASLVIL
TRRTRTFSATVRASQ	STIIRSKTFSPGPQS
APAPAEKTPVKKKAR	APMAPGRSPLATTVM
TKNGLPGSRPGSPER	LQSASSHSPTPQRRP
SFQQRHESLRPAAGQ	EEEEIRVSINEKCGK
PKRLGAHTP______	KKTSGPLSPPTGPPG
GIHSGATTTAPSLSG	STPKSKQSPISTPTS
SVIVADQTPTPTRFL	GSVPLSSSPPATHFP
RQPSPSPSPTERAPA	IAPSTNSSPVLKTKP
DGPPSPRSPVIGSEV	QSTKVPQTPLHTSRV
GEAAVASSPSKANGQ	LSEQNRASPLPSGLL
IGLNQPSTPTHAAGV	KRTSSPRSPPSSSEI
KQEKTPKTPKGPSSV	EKNYALPSPATTEGG
VITIDPASPQSPESV	KTVSLTPSPTTQVET
STIIRSKTFSPGPQS	HQLFRGFSFVAITSD
TVFKSPRTPPQRFYS	KDSKPSSTPRSKGQE
QHVRSHSSPASLQLG	SKDAKVPSPPPGHKW
NMLNRRDSSASTISS	SKSHRRTSLPCIPRE
DKDEYTFSPGKSKAT	EDEILNRSPRNRKPR
SGEQAEGSPGGPGDS	PTIPGVTSPSSDEPP
EPPDHQYYNDFPGKE	LFKEENPYARFENN_
QQQPTPVTPKKYPLR	GTQNPVSSPGMSQEL
SSSLGRVSPPPPSDT	YQSTIPQSPSPAPDD
TSGGVSESPSGFSKH	LPSTNGQSPGKAIEN
TVFKSPRTPPQRFYS	PSPEPPPSPLQVPTY
AAAFPTASPANKDVS	PPPPPPATPRKNKAA
VEVDAAVTPEERHLS	TPEKTVDSQGPTPVC
IKLQTPNTFPKRKKG	LPEIWPKTPSAAAVR
ELILKPPSPISEAPR	PPKLACRTPSPARPA
TRQTPVDSPDDSTLS	DPQQLQLSPLKGLSL
VEVVSPATPVPSETA	QAFELILSPRSKESV
KTQTPPVSPAPQPTE	DKATQTLSPASPSQG
SSSPNNLSPTGWSQP	RQPSPSPSPTERAPA
REPSTPPSPISSSSS	LAHDRAPSRKDSLES
DKSTQTPSPPCQAFN	ASITSMLSPSFTPTS
KVAAETQSPSLFGST	GTPGTPRSPPLGLIS
LTQSAPASPTNKGVH	STPKSKQSPISTPTS
VSMLSLNTPNSNRKR	VVKQEQLSPKKKENN
HQQPQSSSPVYGSSA	RSINKLDSPDPFKLN
NILPDQTSQDLKSKE	RNGPLNESQEDEEDS
HGRAREGSFESRYQQ	TPPSAYGSVKAYTNF
PAPVPAGTPAPPGPA	SAHYGGPSPEKKAKS
RNSPVTKTPPRDLPT	PRKQPPVSPGTALVG
QQQPTPVTPKKYPLR	SSSCGKDTPSKKRKL
ASLGRRASFHLECLK	DHSVRINSVGSTASS
QMAGTPITPLKDGFT	DSREDEISPPPPNPV
ARLGSQHSPGRTASL	GGQESQPSPLALLAA
ANASRARSEQFINLR	KDRRRKLSTVPKCFL
KIGPLGLSPKKVGDD	GNETGLITPNKHGLL
EKNYALPSPATTEGG	LGRPPTRSPLSVVKQ
VEFQRAQSLLSTDRE	GRELRRMSDEFVDSF
LPEIWPKTPSAAAVR	SSATLLNSPDRARRL
QQQPTPVTPKKYPLR	TRQTPVDSPDDSTLS
NILPDQTSQDLKSKE	STSTESSSQDVESTF
GLGRSITSPTTLYDR	GEAAVASSPSKANGQ
SFKLSGFSFKKNKKE	RSRVVGGSLRGAQAA
NAPTSHVTPSVKKRS	LPTTVPESPNYRNTR
GGDEIPFSPYRVRAV	RRGLAPNTPGKARKL
STCQRANSLGDLYAQ	AFRRRANTLSHFPIE
VNVIPPHTPVRTVMN	TPLDGVSTPKPLSKL
SVAGSPLSPGPVRAP	AGTAGALTPQHVRAH
DEDYEEDTPKRRGKG	VAFSEITSPSKRSQP
RDIHHIDYYKKTTNG	RYMEDSTYYKASKGK
KPFPAPQTPGRLQPA	SGDYMPMSPKSVSAP
YMEDSTYYKASKGKL	EGRNPGFYVEANPMP
RGVSSRSTFHAGQLR	LTSVSRGSSLKILSK
DKMRRASSYSSLNSL	SMRPDVSSPPSSSST
EKNYALPSPATTEGG	LDIPTGTTPQRKSYL
KTQTPPVSPAPQPTE	LKRNRYLSFHFKSGS
QHVRSHSSPASLQLG	IGGSAGASPPSTLTP
APLNIPGTPVLEDFP	PFADGGKTPDPKMNA
SSQNPPPSPMPGRIA	VAFSEITSPSKRSQP
TRRRRAPSVANVGSH	KRRLRKNSSRDSGRG
SGVKRSRSGEGEVSG	SGLYRSPSMPENLNR
ILDLISESPIKGRAQ	SITSPPLSPALPKYK
GIRKRPATDDSSTQN	IRRPRNYSVGSRPLK
PPPLAPQSPQGGVMG	REPGDVATPPRKRKK
IPNGFGTSPLTPSAR	LPIQPALTPRKRATV
PRSGVRGTPVRQRPD	FAQSAPGSPLSSQPV
YDERPGPSPLPHRDR	ITDPVVLSPKDRVRD
TSRIRTQSFSLQERQ	GRRSRGASGSEPQQM
EVSIRVGSPQPSSSG	RRDMQPLSPISVHER
QSVDKVTSPTKV___	KKFELLPTPPLSPSR
KQEKTPKTPKGPSSV	KNSDLLTSPDVGLLK
KKRLRKPSREDDLLA	QGGRRRHSSETFSST
GPGDTTSTFCGTPNY	SKQARANSFVGTAQY
CEGRSAGSIPGERST	VASPRRLSNVSSSGS
GHGVRRASDPVRTGS	FKLGGRDSRSGSPMA
SGRPRTTSFAESCKP	RLPGHRHSAFVPTRS
YQQKPYPSPKTIEDL	KDLCRRASYISQDMI
DVIAPLITPQKKEWN	EDEILNRSPRNRKPR
TRSQQQPTPVTPKKY	GGPTTPLSPTRLSRL
KRPLRAPSPEPAAPR	TKRKRENSLQEDRGS
PNKELPPSPEKKTKP	GIGAIGGTPPAFNRA
SHSRQASTDAGTAGA	HYRYSDTTDSDPENE
VFKRRRRSSSVVSAE	VIGLQMGSNRGASQA
DGPQLPTSPRLTAAA	IVADQTPTPTRFLKN
SLLTRSPTPAPFSPF	TKKVAVATPAKKAAV
QDTQRRTSMGGTQQQ	TSRIRTQSFSLQERQ
EETRTPESQPDTPPG	TSSSKIMSQSQVSKG
QRLGTPKSVNKAVSQ	TLSIKKLSPIIEDSR
PGETPPLSPIDMESQ	VQGQVPISPEPLQRP
KKKSEPSSPDHGSST	VPNDYMTSPARLGSQ
VSMLSLNTPNSNRKR	ETPPRPRTPGRPLSS
SSRLRSCSVTDAVAE	RALLRKASSLPPTTA
IDENCLLSPLAGEDD	ASPGSLHSPQQLAEE
SSNDSRSSLIRKRST	EESVVRESKSFTRST
RLQQRRGSQPETRTG	KSPEKRSSLPRPSSI
DKMKKSKSVKEDSNL	PLLARSPSTNRKYPP
AGQKTPDSGHVSQEP	VEVDAAVTPEERHLS
KVLLRRKSELPQDVY	GGHGSRHSLASTDEK
DVYVTTHTPRNARDE	GGSTPVLTPGKTPIG
GLETRRLSLPSSKAK	ARRARSKSLVMGEQS
APAPAEKTPVKKKAR	SSRSAPASPNHAGVL
RNRYRDVSPFDHSRI	RYRRRTQSSGQDGRP
RSTFRGPSPEPPPSP	PKATVFKSPRTPPQR
AGRARSSTVTGGEEP	KSPEKRSSLPRPSSI
SGRARTSSFAEPGGG	RAPSRKDSLESDSST
VNVIPPHTPVRTVMN	FSDSTSKTPPQEELP
KPAQDPLYDVPNASG	QALQYSPYGSTLPAS
SGRPRTTSFAESCKP	SGGARGGSGGFGDEC
QSLEKMSSPLADAKR	RSPQPVPSPRPQSQP
NTIDLPMSPRTLDSL	YRYPRPASVPPSPSL
SVAGSPLSPGPVRAP	NMDAPPLSPYPFVRT
PPILAPLSPGAEISP	APMAPGRSPLATTVM
SEMKYLGSPITTVPK	SPFSTSASPLLSGSQ
VSLERRSSSSSSISS	GTRSRSHTSEGAHLD
DMTLPGISPPPEKQK	KKFELLPTPPLSPSR
KDEILPTTPISEQKG	SFHFKSGSLENVPNV
YACASPKTPIQAGGY	RRDPFRDSPLSSRLL
QMAGTPITPLKDGFT	VAFSEITSPSKRSQP
QAQTVRRSPSADQSL	EPPSPPQSPRVEEAS
VGNGSSRYSPSQNSP	QKGQESEYGNITYPP
DKSTQTPSPPCQAFN	ASRFGLGSPLPSPRA
DLEFSSGSPGKETNE	SSVDTLLSPTALIDS
RLQERRGSNVALMLD	QDTQRRTSMGGTQQQ
TPKRRRASSLSRDAE	QGGRRRHSSETFSST
DTSSLTQSAPASPTN	TEVEDTLTPPPSDAG
RLFVENDSPSDGGTP	EFSSGAKSPSKSGAQ
PPVQRLMTPKPVSIA	IDPASPQSPESVDLV
SGEQAEGSPGGPGDS	ITDPVVLSPKDRVRD
EEGFGSSSPVKSPAA	SVAGSPLSPGPVRAP
GRRGRSTSLKERQAA	GGRSREGTMELRTTP
ARSPARISPHIKDGE	CLKLQPLSPVPSDIE
VEVVSPATPVPSETA	TRLEPVYSPPGSPPP
RRDYDDMSPRRGPPP	VSRVPYPSPTCVKSE
MHLGRLPSRPPLPGS	VRLVRNLSEEGLLRL
VKQFDASTPKNDISP	QEPTGEPSPKRPRGR
RNSPVTKTPPRDLPT	AGTAGALTPQHVRAH
SFQQRHESLRPAAGQ	EIEKLGRSIVSSPQG
GTQNPVSSPGMSQEL	EGEKESVSPESLKSS
RTGPPPISPSKRKFS	TAAAIGATPRAKGKA
DSLDSRLSPPAGLFT	KNIVTPRTPPPSQGK
DSLDSRLSPPAGLFT	EEQDRPRSPTGPSNS
VGGLSPDTPEEKIRE	DNTPHTPTPFKNALE
PGETPPLSPIDMESQ	MCRLDIDSPPITARN
TSPSSTGSPMFKFSS	SPSALSSSPNNLSPT
QRPSSRASSRASSRP	RAPSRKDSLESDSST
DIPEKPKTPQQLWYT	RSHSESASPSALSSS
FTVNPALTPAKDKKK	VLDKANKTPLRPLDP
FGYGGRASDYKSAHK	SNSSPRHSEAATAQR
KKIKRQLSMTLRGGR	QDTQRRTSMGGTQQQ
SSGARRPSLDSMENQ	KSPEKRSSLPRPSSI
RSLRKINSAPPTETK	RPLIKAPSQLPLSGS
CTNINSDSPVGKKLT	TPTKAPYSPTTSKEK
ADALKLRSPRGSPDG	SKALRISTPLTGVRY
KTMKGSSTPVKN___	KLQIGPPSPGEAQGP
QLRNQGETPTTEVPA	LRRSQRKSGSELPSI
PSVNPSISPAHGVAR	QDPVPKESPKSCFFD
NLQQAIVTPLKPVDN	DEICIAGSPLTPRRV
PSTSKAVSPPHLDGP	EANSRCQTPIKMKPN
SSQNPPPSPMPGRIA	QDPVPGITPSSSSRT
AFGGGLLSPGPEAT_	REASRESSRDTSPVR
ESKSFTRSTVDTMAQ	EESVVRESKSFTRST
KLQEMEGTVKSKYKA	LNLQPGNSTKESEST
GTQNPVSSPGMSQEL	PTSPRRYSPVAKDLL
GVTKAISSPTVSRLT	KNENTEGSPQEDGVE
___MARGSVSDEEMM	KSPEKRSSLPRPSSI
QSVDKVTSPTKV___	GFQHQRMTNGAMNVE
KVAASPKSPTAALNE	LGPYEAVTPLTKAAD
PSDLSPESPMLSSPP	PGTDDVFTPAPSDSP
GHGVRRASDPVRTGS	SGGARGGSGGFGDEC
NMGLNPSSPNDPVTN	QEQECPPSPEPTRKE
TAEETGLTPLETSRK	EEPSPLPSPTASPNH
EIRSRHSSYPAGTED	YLSSRRSSGISPCFS
MERRRITSAARRSYV	NHPPRKISTEDINKR
YTATEGQYQQQP___	TTADGKVYVTAESRF
RSVPEPLSPVSSLQA	SAMLVPVTPEVKPKR
RFIGRRQSLIEDARK	VIGLQMGSNRGASQA
SLLTRSPTPAPFSPF	DVSPYSLSPVSNKSQ
DFNRRADSLQKNQDL	ITDESRGSIRRKNPA
RTDALTSSPGRDLPP	PISDEDRTPRKRISK
DSLSAQLSQLQKQLA	KLSRKAISSANLLVR
LRTFRSLSTTNVFAC	NRFTRRASVCAEAYN
TRHEAGRSPVDSLSS	QAQTVRRSPSADQSL
EPSTIARSLPTTVPE	STSFMSVSPSKEIKI
ITSTLASSFKRRRSS	QGLAERISVL_____
LALHIRSSMSGLHLV	RFIGRRQSLIEDARK
MSSILPFTPPVVKRL	YQSTIPQSPSPAPDD
LPGARRGSAGLAKKC	ASLGRRASFHLECLK
SAMLVPVTPEVKPKR	ATSDTLESPPKIIPK
TEERLPSSPVYEDAA	GSVPLSSSPPATHFP
DKDEYTFSPGKSKAT	PNKELPPSPEKKTKP
KKERRVGTPQSTKKK	TPLDGVSTPKPLSKL
APQTQHVSPMRQVEP	TPTKAPYSPTTSKEK
GGRERLASTNDKGSM	FPFRNLGSPTQVISK
LDLSPLATPIIRSKI	DRRLQPSTPEKKGLF
DSFETQRTPRKSNLD	__MSRVPSPPPPAEM
PLPSGLLTPPQSGKK	PASSPVSSPSKHGDR
VNVIPPHTPVRTVMN	ERGKLPESPKRAEEI
PRTDKPYSAKYSAAR	RSFHRSLSSSLQAPV
LDEVVLLSPVPELRD	GGKRSRLTPVSPESS
MIRRRRPTPAMLFRL	GKANRQVSITGFFQR
ASPGSLHSPQQLAEE	LRRSQRKSGSELPSI
PSVNPSISPAHGVAR	LPNNTSSSPQPKKKP
SDLPVPRTPGSGAGE	PTQALPASPALKNKR
EETRTPESQPDTPPG	PKRQKSGSQEDLGWC
EYRSNMTSPTLLDAN	QMAEVLPSPRGQRVI
VRTDSVKTPESEGNP	DPRGDFHSPIVLGRP
VHPATPISPGRASGM	GIGAIGGTPPAFNRA
QRVSDQNSPVLPKKS	SAKPSSTTPRLSRLA
GSRVRVDSTAKVAEI	TFRPRSSSNASSVST
QQHSIYISPHKNGSG	LNNSNLFSPVNRDSE
FQETEFLSPPRKVPR	SSATLLNSPDRARRL
KKERRVGTPQSTKKK	CNKTLAPSPKSPGDF
RTGPPPISPSKRKFS	TKSSKSSTPVPSKQS
LPRPRLNTSDFQKLK	GIRKRPATDDSSTQN
PINGSPRTPRRGQNR	GVTRSASSPRLSSSL
ECRRRAQSVSLEGSA	SGKFRRGSGSACSLL
EQASVPLSPKKGSEA	SIKSEPVSPSRERSP
MAFSILNTPKKLGNS	EAMNYEGSPIKVTLA
GGRERLASTNDKGSM	IAKRRRLSSLRASTS
ENLLRTPTPPEVTKI	FAQSAPGSPLSSQPV
TSRSLYASSPGGVYA	TYQVTPMTPRSANAF
IGGSAGASPPSTLTP	LASELAKTPQKSVSF
VDGNRSRSRTLSQSS	PGIMRRNSLSGSSTG
QARPGPQSPGSPLEE	HTGFLTEYVATRWYR
GLGRSITSPTTLYDR	_____MSSPASTPSR
GAVKRKSSENNGTLV	KDLCRRASYISQDMI
SRIPEPESPAKPNVP	KLACRTPSPARPALR
AHSLIGASPKQTNLT	GSETPGATPGSKIWD
RDRVRSMSGGHGLRV	GQVPRTWSEKDLREL
SGRPRTTSFAESCKP	GTMKRNATSPQVQRP
SSGVRAPSPAPSSVP	KISEGLPTPTKMTPR
NVRVSNGSPSLERMD	VAATPPPSTASAPAA
SPMFKFSSPIVKSTE	RQPSPSPSPTERAPA
IPKRLRRSLPPGLLR	KDLCRRASYISQDMI
PATPKTTTPPSSPPP	EARSRDATPPVSPIN
QQQPTPVTPKKYPLR	KVAASPKSPTAALNE
RPSSRASSRASSRPR	PRPGRRGSRPPEIRE
SSSPNNLSPTGWSQP	SFPNKQKSAEPSPTV
LKASNGDTPTHEDLT	AVQSPRRSPRISFFL
AVGTKRGSDELFSTC	FKLGGRDSRSGSPMA
FCLIPQQSINEAIRT	EPPSPPQSPRVEEAS
GAPPRRSSIRNAHSI	APRRRAASMDSSSKL
EEEDEALSPAKGQKP	TRRDLNESPVKSFVS
TDGSLPSTPPPAEEE	RTDALTSSPGRDLPP
RSLSRSISQSSTDSY	GEKSFRRSVVGTPAY
NVKSKIGSTDNIKYQ	RSGSRRGSFDATGNS
HQQPQSSSPVYGSSA	LSTTPSESPRAQATS
TFPAQSLSPEPLPQE	DIPEKPKTPQQLWYT
SSAVRLRSSVPGVRL	TTSTRTYSLGSALRP
RGVSSRSTFHAGQLR	PKLGRRHSMENMELM
VEVDAAVTPEERHLS	SRRSGLCSPSYVAVT
PRIFQGYSFVAPSIL	KPFPAPQTPGRLQPA
SELLRSGSSPNLNMG	RLPGHRHSAFVPTRS
TSGGVSESPSGFSKH	SSNSDGISPKRRRLS
QANEQSVTPQRRSCF	FLGQTPASPARYSPV
SFKKQEKTPKTPKGP	QANEQSVTPQRRSCF
LPGSRPGSPEREVPA	GPSQRLGTPKSVNKA
QGAPLLSTPKRERMV	KNSDLLTSPDVGLLK
IPNGFGTSPLTPSAR	PPINGSSTPNPKIAS
DMTLPGISPPPEKQK	SPSALSSSPNNLSPT
RLQQRRGSQPETRTG	LKRNRYLSFHFKSGS
NNSSRPSTPTINVLE	RKAGVGQSWKENSPL
PESPMLSSPPKKKDT	PEGSPSKSPSKKKKK
GNRSRSRTLSQSSES	EGRKRTSSTCSNESL
RSEDARSSPSQRRRG	EEMPQVHTPKTADSQ
GAEASARSPRSYLVA	DSRSHQNSPTELNKD
DIGVVEESPEKGDEI	RLPEASQSPLVLKQA
GGTLFSTTPGGTRII	QAFELILSPRSKESV
SAYGGLTSPGLSYSL	GSPRTPVSPVKFSPG
EHGGLIRSPRHEKKK	DPQQLQLSPLKGLSL
SSSAASSYSFSDLNS	YIDAFSDYANFK___
NVKSKIGSTDNIKYQ	TASTRKVSLAPQANL
SRVPEIISPTYRPIG	QDSPDGQYENSEGGW
PKPPPAASPGVRAGH	LPTTVPESPNYRNTR
QRVSDQNSPVLPKKS	KVSNLQVSPKSEDIS
EEGFGSSSPVKSPAA	GSPNRAYTHQVVTRW
PFRGRSRSAPPNLWA	VHAPRRCSDGGAHGY
ASPGRPSSVDTLLSP	RARRGSSSDEEGGPK
AVERVTKSPGETSKP	FVSHSHISPIKPTEA
IRRPRSLSSPTVTLS	KEKFRSDSITNMLDT
LPGSRPGSPEREVPA	TGVLLPSSPEAEVPG
GYDQRHGSPLPAGPC	ASLSLPATPVGKGTE
PARNRSASITNLSLD	TEVENGGSLGSKKGV
AHSLIGASPKQTNLT	LASELAKTPQKSVSF
NLQQAIVTPLKPVDN	GKPVKTGSPTFVREL
FTVNPALTPAKDKKK	KIGPLGLSPKKVGDD
KELQRQASPSIVIAL	TSCASLDSPGRIKRK
PGEAEPLTPTYNISA	PPVQRLMTPKPVSIA
AATNRPNSIDPALRR	NRRIRTLTEPSVDFN
RDNRRSPSLERSYKK	PVFDLTTTPKGGTPA
RIPNYQLSPTKLPSI	RTDALTSSPGRDLPP
AAAHRKGSSSNEPSS	TGYEKNMTPGQNREQ
QPVSAPPSPRDISME	FTEKIMATPEQVGKM
LGPYEAVTPLTKAAD	YLSELPPTPLHVSED
GAEASARSPRSYLVA	PFADGGKTPDPKMNA
TPLDGVSTPKPLSKL	TRRDLNESPVKSFVS
REDSARVYENVGLMQ	DTGENPIYKSAVTTV
ELFDDPSYVNVQNLD	KVEEPSIYESVRVHT
KLRIRTPSGEFLERR	AETAAADSEPDTDPE
DVIAPLITPQKKEWN	EAMNYEGSPIKVTLA
RESSRDTSPVRSFQP	LNQINKASPRRLPRK
KKIKRQLSMTLRGGR	PGLGRKLSDFGQETS
KEHYPVSSPSSPSPP	DPQQLQLSPLKGLSL
KDHSGSESPISDEEE	EEEDGTGSPQLNNR_
DGVYTGLSTRNQETY	VRSAFTTSTVVRMHV
YVPMNPNSPPRQHSS	TGSTPPVSPTPSERS
WRRKRKESSNTDSAG	YLSSRRSSGISPCFS
PTIPGVTSPSSDEPP	STTPQVLSPTITSPP
RVKEEPPSPPQSPRV	EEKERTFSFCGTIEY
VAAKGKGSPQAQTVR	RHRDNRRSPSLERSY
LTQSAPASPTNKGVH	PKPPPAASPGVRAGH
KVLLRRKSELPQDVY	FGYGGRASDYKSAHK
GAPPRRSSIRNAHSI	AGTRRRESLGKKAKR
IGGSAGASPPSTLTP	AVQSPRRSPRISFFL
PRKQPPVSPGTALVG	LSFISPPTPQPKTPS
KTSSRRSSMSMEETE	AKRRRLSSLRASTSK
GGHQVPGSPFKVPVH	KLQIGPPSPGEAQGP
PAPVPAGTPAPPGPA	RFIGSPRTPVSPVKF
QYSQQQNSPQKHKNK	_____MSSPASTPSR
RYRRRTQSSGQDGRP	TTSTRTYSLGSALRP
KASSRRSSFSMEEGD	PEKKRRKSNTQGPAY
EPPPRPKTPEIFRAL	TGSTPPVSPTPSERS
SSYSVPRTPDDFLNS	SGSLLTRSPTPAPFS
PGLEVPSSPLRKAKR	GNDPLTSSPGRSSRR
VEVVSPATPVPSETA	PNTEDRESPSVKRMR
VSRVPYPSPTCVKSE	ITSEEERSPAKRGRK
PGTDDVFTPAPSDSP	CIPTAGMSPSRSNTI
KQVTCENSPKSPKVT	KKFELLPTPPLSPSR
ALERFDHSPTPSASS	KTVTPASSAKTSPAK
QRLGTPKSVNKAVSQ	PTIPGVTSPSSDEPP
GAPPRRSSIRNAHSI	DGVYTGLSTRNQETY
LQSASSHSPTPQRRP	QAASNFKSPVKTIR_
DASQRRRSLEPAENV	VSGSHQGSIQELSTI
WRRKRKESSNTDSAG	LVKKKSNSISVGEFY
KKRARRGSSSDEEGG	DLPQRKPSLVASKLA
AQNEATSTPHRIRRK	SGEQAEGSPGGPGDS
CIPTAGMSPSRSNTI	KSDCQPNSPTESCSS
YLSSRRSSGISPCFS	DQRQRSLSTSGESLY
VIEPLPVTPTRDVAT	PATVEPASPTPAHSL
GRRSPTSSPTPQRRA	TKLTRIPSAKKYKDI
DPGSAAPYLKTKFIC	SVSETDDYAEIIDEE
EPICSVNTPREVTLH	DLVSFPSSPIMVDND
SSQNPPPSPMPGRIA	ADQTPGATPKKLSSW
EAALPPVSPLKAALS	IYISPLKSPYKISEG
REDSARVYENVGLMQ	EKIGEGTYGTVFKAK
QKQRSAGSFKRNSIK	NDMKVRKSSTPEEVK
KTMKGSSTPVKN___	LPEIWPKTPSAAAVR
GGGERFDSLTDLVEH	RVCAKRVSTQEDEEQ
TASTRKVSLAPQANL	MLREMRGSITFKIVP
_MSTRSVSSSSYRRM	GILYRTHSDQFLVAF
RRISHEGSPVKPVAI	VEQELPSSPKQPICF
PGGNIYISPLKSPYK	RFIGSPRTPVSPVKF
TMKRNATSPQVQRPS	LQSASSHSPTPQRRP
RNSPVTKTPPRDLPT	RRGLAPNTPGKARKL
DIYSRRLSQETGLEI	MGTNKFASQQGMTAY
PGGNIYISPLKSPYK	DLEVLTSSPTRNLNG
TECKKFNSPSKRYCF	EEKERTFSFCGTIEY
IPKRLRRSLPPGLLR	RPSGRRESLTSFGNG
QRPSSRASSRASSRP	KKRLRKPSREDDLLA
SGEQAEGSPGGPGDS	EGASQGMTPFRSRGR
ITSEEERSPAKRGRK	VKHPGCTTPVTVKIP
PPPRRRRTPTPPPRR	SQSHLRNSPEDKRAG
TIPSPVTSPVLSRRH	PSSDSLSSPTLLAL_
SFKKQEKTPKTPKGP	EKKQITTSPITVRKN
SGEQAEGSPGGPGDS	KEPSEVPTPKRPRGR
FLMECRNSPVTKTPP	LPGQMAGTPITPLKD
NLQQAIVTPLKPVDN	RRTDALTSSPGRDLP
FKTEGPDSD______	DPLLSPASPKRRRCA
QEENRRDSWSYINSK	GGGERFDSLTDLVEH
PGVVMASSPALPTQP	GVTRSASSPRLSSSL
FSLKTPDSPPTPAPL	SPSALSSSPNNLSPT
GEAAVASSPSKANGQ	LPTTVPESPNYRNTR
DNTPHTPTPFKNALE	DAEEEIGTPRKFTRD
KMKNKPRSPVVELSK	SVPEFPLSPPKKKDL
GVVSESDSPVKRPGR	PNPSTSASPKKSPPP
DTRQIQPSPPWSYDQ	NLQQAIVTPLKPVDN
SFRRRHNSWSSSSRH	EFRSRCSSVTGVQRR
ATSDTLESPPKIIPK	SPLVGDISPKSSPHE
SSQNPPPSPMPGRIA	LSFISPPTPQPKTPS
RLQQRRGSQPETRTG	IPRSQGCSREASPSR
DELDQASTPTDVRDI	ESHPKPSSPRQESTR
EGSNPPASPLQDNLV	EYRSNMTSPTLLDAN
RIPSIVSSPLNSPLD	IVSSPLNSPLDRSGI
TRQTPVDSPDDSTLS	LLSQLYHSPARRFGG
YFAKALESPERPFLA	KILIASPSPTHIHKE
RPASVPPSPSLSRHS	QGCSREASRESSRDT
SPTEDPRSPPACSSS	DMTLPGISPPPEKQK
EKNYALPSPATTEGG	QGIGEPQSPSRRVFN
AQNEATSTPHRIRRK	QQEGGFASPRTGKGK
GAVKRKSSENNGTLV	LSAPRRYSSSLSPIQ
AAAFPTASPANKDVS	PRSGVRGTPVRQRPD
LAKAQETSGEEISKF	RTRPRNGTLNKHSGI
CNKTLAPSPKSPGDF	RTDALTSSPGRDLPP
IPNGFGTSPLTPSAR	KTMKGSSTPVKN___
EIRSRHSSYPAGTED	RLFDQQLSPGLRPRP
SGIYPPGSPGK____	VAFSEITSPSKRSQP
ASSSTSVTPDVSDNE	LAHDRAPSRKDSLES
LTNPPSLSPIRRKGK	VAAKGKGSPQAQTVR
APAPAEKTPVKKKAR	RSTFRGPSPEPPPSP
GRNIIHGSDSVESAE	KNKEVYMTPLRGVKA
FTVNPALTPAKDKKK	SSQNPPPSPMPGRIA
EQPPLQPSPVMTRRG	TPSPSNETPKKKKKR
DASQRRRSLEPAENV	YIGRKKISPPTPKPR
PLPSGLLTPPQSGKK	GISSMSSSPSRETVG
QQQPTPVTPKKYPLR	REYQQRNSPGVPTGA
IAKPIPQTPESAGNK	VSTLTPSSPGKLLTR
ETPDQVGSQRFSVNM	MGTNKFASQQGMTAY
LNQINKASPRRLPRK	APAPAEKTPVKKKAR
LPEIWPKTPSAAAVR	VKHPGCTTPVTVKIP
VKQFDASTPKNDISP	LLSQLYHSPARRFGG
EPVPPPPTPRSQYLS	KELQRQASPNIVIAL
TVFKSPRTPPQRFYS	EPSTVPGTPPPKKFR
RQKRSQGSSQFRSQG	DKMKKSKSVKEDSNL
KQVTCENSPKSPKVT	AFAIVPVSPAEVRDL
DGVYTGLSTRNQETY	AGVTRRASDPAQAAD
LFMDDDSYSHHSGLE	IPHDGNLYPRLYPEL
DKSTQTPSPPCQAFN	GEASSTTSPTEETTQ
EFEELTMSQKNGGNV	FHPNVSSSHENLEPE
TRSQQQPTPVTPKKY	LNQINKASPRRLPRK
ETPPRPRTPGRPLSS	SSSLGRVSPPPPSDT
PPINGSSTPNPKIAS	TPLDGVSTPKPLSKL
CLKLQPLSPVPSDIE	PASTPTYSPAPTQPA
PVRMRRNSFTPLSSS	HSSRRRGSISSGVSY
ASLSLPATPVGKGTE	VIEPLPVTPTRDVAT
SRSLYASSPGGVYAT	VKHPGCTTPVTVKIP
IRRPRSLSSPTVTLS	DGGERRPSSTSVPLG
KKMNRSVSLTIY___	GGRSREGTMELRTTP
ASLSLPATPVGKGTE	KKTSGPLSPPTGPPG
PPLPGALSPLYGVPE	KSKATQLSPEDRVED
TPPVRSLSTTNSSSS	GPFRRSDSFPERRAP
PPPTRPVSPPQKAKE	PMKPVPGTPPSSKAK
QGAPLLSTPKRERMV	VEGDAAETPPRPRTP
LPEIWPKTPSAAAVR	IGEETDSSPGRKKFP
RPVSSAASVYAGAGG	PRRSPRISFFLEKEN
EPPPRPKTPEIFRAL	SSSSPPGTPSPADAK
ERLRLSPSPTSQRSR	ATSDTLESPPKIIPK
NVRVSNGSPSLERMD	YYRQRAHSNPMADHT
YFAKALESPERPFLA	KTVSLTPSPTTQVET
KSPPREGSQGELTPA	SSKIMSQSQVSKGVD
AQPPRTQTPPLGQTP	SVPEFPLSPPKKKDL
GSPNRAYTHQVVTRW	DLEVLTSSPTRNLNG
MYLSPVRSPKKKGST	AKPEPSPSPRITRKS
GPRGQLASPDAPGPG	RDPGMVRSPQNQYPA
LNQINKASPRRLPRK	GELSRSPSPFTHTHL
SRSLYASSPGGVYAT	VSRVPYPSPTCVKSE
RELVEPLTPSGEAPN	ASLSLPATPVGKGTE
KNENTEGSPQEDGVE	DLEVLTSSPTRNLNG
AIKVEPASPPYYSEK	NVRVSNGSPSLERMD
QMAGTPITPLKDGFT	ASPGSLHSPQQLAEE
DIYSRRLSQETGLEI	ETHQQVVSRIRAALN
LLEDGSESPAKRICP	KENSPCVTPVSTATH
SAVRLRSSVPGVRLL	RMKDRKFSWGQQRTN
NTMPRPSTPLDGVST	LKASNGDTPTHEDLT
MVGGKPGSFRVRASS	RGGPISFSSSRSGRR
TTEGGSLTPVRDSPC	EDEILNRSPRNRKPR
PPILAPLSPGAEISP	SSTGSPTSPLNAEKL
AFGGGLLSPGPEAT_	LPGSRPGSPEREVPA
ESKSFTRSTVDTMAQ	REFNSYGSRRGNDAV
AAPPPPSSPLPSKST	SPFSTSASPLLSGSQ
QRPSSRASSRASSRP	DSVYRTRSLGVAAEG
VKKSIRDTPAKNAQK	SSSSPPGTPSPADAK
FQETEFLSPPRKVPR	KDSKPSSTPRSKGQE
PPPPPPATPRKNKAA	QEPTGEPSPKRPRGR
ILDLISESPIKGRAQ	SSPLSPLSPGIKSPT
RIMGPNYTPGKKEDL	YPESTTGSPARLSLR
EEMPQVHTPKTADSQ	HHRRVPLSPLSLLAG
SMRPDVSSPPSSSST	PVLRSVNSREPSQVI
VTQVSSAYQKTVPVE	EEEISAMYSSVNKPG
RISTRRSSYEDSSLP	RHLRSAGSRLTLSGR
VLDAVPRTPSRERSS	TPLDGVSTPKPLSKL
TRSQQQPTPVTPKKY	EKKQITTSPITVRKN
SYKIRFNSISCSDPL	NVDRGAGSIREAGGA
QMAEVLPSPRGQRVI	SIRQRISSFETFGSS
DNTPHTPTPFKNALE	FAQSAPGSPLSSQPV
PSGSQRPSVSDDTGC	TTSTRTYSLGSALRP
SSRLRSCSVTDAVAE	CKIFRRPSLPCISRE
KNTKKRHSFTSLTMA	GLRPRGYTISDSAPS
MKKKDEGSYSLEEPK	ECRRRAQSVSLEGSA
TSGGVSESPSGFSKH	ELKATLPSPDKLPGF
SFKLSGFSFKKNKKE	SVVRESKSFTRSTVD
KIYEFPETDDEEENK	NALIRHKSIAEVSQN
PVRMRRNSFTPLSSS	PDCRRTISAPVVRPK
CRLNRSDSDSSTLSK	PVLYMQPSPL_____
AAAFPTASPANKDVS	HQHSCCESPTRLAQQ
VSLERRSSSSSSISS	QIRRRRPTPATLVLT
KDEILPTTPISEQKG	ENLLRTPTPPEVTKI
LDEVVLLSPVPELRD	AQGPLLPSPARGLKF
LDRKRHNSISEAKMR	GAVKRKSSENNGTLV
TPHLPPCSPPKQGKK	SLVDKENTPPALSGT
VEQLLTGSPTSPTVE	TKKVAVATPAKKAAV
SSGARRPSLDSMENQ	PAYSRALSRQLSSGV
SGLYRSPSMPENLNR	TALYKSLSVPAASTA
GIISRIKSYSFPKPG	GSTKRRKSMSGASPK
ALGTPVLTPPTEAAS	QEGKAAATPESQEPQ
KDLCRRASYISQDMI	NHPPRKISTEDINKR
LLSSLSATSNNSTVA	IVADQTPTPTRFLKN
VHPATPISPGRASGM	FSLKTPDSPPTPAPL
LSSNPLMTPDILGSS	PSLNSAPSPFNPQGQ
FGYGGRASDYKSAHK	FEKEKLKSQWNNDNP
VGGFAPMSPRISSPM	GKPVKTGSPTFVREL
FTVNPALTPAKDKKK	MKPAPRLTPVRPAAA
GSPRTPVSPVKFSPG	KPFPAPQTPGRLQPA
AGLQRSASSSWLEGT	RREERSLSAPGNLLT
_MFGRKRSVSFGGFG	VITARRPSVSENLYP
AYTPRSLSAPIFTTS	KTSSRRSSMSMEETE
NTIDLPMSPRTLDSL	TVNQSLLSPLVLEVD
AAQKALTTPTHYKLT	PRRSPRISFFLEKEN
EPSTIARSLPTTVPE	NSPLRENSFGSPLEF
HGSGWAETPRTDRGG	KIGPLGLSPKKVGDD
GPPSRKGSLSIEDTF	IPTLNRMSFSSNLNH
GQVPRTWSEKDLREL	RFRDRSFSEGGERLL
GGDEIPFSPYRVRAV	EVETPNSTPPRRVQT
PGEAEPLTPTYNISA	QQRKALLSPFSTPVR
GLSSRTSSMASRTSS	GGRSRSGSIVELIAG
FTVNPALTPAKDKKK	HKNETMLSPREKIFY
KKTSGPLSPPTGPPG	NEDDNPPSPIGGDMM
SSSASAATPSKKKSL	TSCASLDSPGRIKRK
KQVTCENSPKSPKVT	VKVNGDASPAAAESG
DFVPSDASPPKTKTS	ALDFQPSSPSPHRKP
ITSEEERSPAKRGRK	QGIGEPQSPSRRVFN
EGSNPPASPLQDNLV	ANRTPPKSPGDPSKD
RIDFIPVSPAPSPTR	LQSASSHSPTPQRRP
SQRQRSTSTPNVHMV	GGRSREGTMELRTTP
PGTDDVFTPAPSDSP	VIEPLPVTPTRDVAT
EELNSQDSPPKQDST	ITSEEERSPAKRGRK
YVPMNPNSPPRQHSS	FLMECRNSPVTKTPP
EKNYALPSPATTEGG	EENVSDGSPNAGSVE
QDTQRRTSMGGTQQQ	SPRRRAASMDNNSKF
CLKLQPLSPVPSDIE	AGYVPIRTPARKLTA
SAMLVPVTPEVKPKR	STTPQVLSPTITSPP
QDTQRRTSMGGTQQQ	INRERQKSLTLTPTR
YQSMIPQSPSPPLDE	PTWKEPVSPMELTGP
DTSSLTQSAPASPTN	PRLRSVSSYGNIRAV
VKRERTSSLTQFPPS	VPSGRKGSGDYMPMS
KDHSGSESPISDEEE	AVQSPRRSPRISFFL
GEAGGPLTPRRVSSD	TKGSGLGSPTSSFNS
NGATEQRTSSKESSP	PAYSRALSRQLSSGV
PGVVMASSPALPTQP	LPIQPALTPRKRATV
RIPSIVSSPLNSPLD	TGYEKNMTPGQNREQ
KGGTPAGSARGSPTR	TKNGLPGSRPGSPER
NLWKRRGSSGETLRY	EYMHRRQTFIDNTDS
GQNGEEKSPPNASHP	GGDSSASSPTEEEQE
EQPPLQPSPVMTRRG	FAQSAPGSPLSSQPV
AHSLIGASPKQTNLT	SSSSPPGTPSPADAK
ASLSLPATPVGKGTE	KNKEVYMTPLRGVKA
RPSSRASSRASSRPR	TLFQRLQSMDTSGLP
LTQSAPASPTNKGVH	PPVQRLMTPKPVSIA
PHMRRSNSSGNLHMA	RMRGRLGSVDSFERS
GAGGRRLSSFVTKGY	AVGTKRGSDELFSTC
SAYGGLTSPGLSYSL	VQGQVPISPEPLQRP
RSRTASGSSVTSLDG	GGRSRSGSIVELIAG
SSRRRRSSSTAPPTS	TLFQRLQSMDTSGLP
QGLVGKPSQRNALSL	SVVRESKSFTRSTVD
YQRQRRGSLFCPMPV	LSAPRRYSSSLSPIQ
EQKFRMLSQDAPTVK	QECKRNLSDIDQSFN
NTIDLPMSPRTLDSL	DHYETDYTTGGESCD
SAHYGGPSPEKKAKS	VSRVPYPSPTCVKSE
RKLQGRPSPGPPAPE	KLQPQEISPPPTANL
TFFGRRKSRQGSLAM	RFIGRRQSLIEDARK
VLPSISLSPGPQPPK	GPSQRLGTPKSVNKA
QRLGTPKSVNKAVSQ	SPFSTSASPLLSGSQ
NLEKQNHTPRKHHQH	LPSTNGQSPGKAIEN
QIRRRRPTPATLVLT	PFRGRSRSAPPNLWA
TSGGVSESPSGFSKH	QAPRAPQSPRRPPHP
SSNDSRSSLIRKRST	RKRSTRRSVRGSQAQ
LREKRRSTGVVNIPA	KENPRNFSDNQLQEG
LNQINKASPRRLPRK	LPNNTSSSPQPKKKP
KEEVLSESEAENQQA	SKGKEKDSPFKPKLY
IQSNLDFSPVNSASS	RRISHEGSPVKPVAI
IVDQRPSSRASSRAS	AVGTKRGSDELFSTC
VEVDPMLTPEERHLN	LSEKKNKSPPADPPR
GQNGEEKSPPNASHP	YLSELPPTPLHVSED
RPRSRSYSSTSIEEA	KEPSEVPTPKRPRGR
GGHGSRHSLASTDEK	RLFDQQLSPGLRPRP
TTEGGSLTPVRDSPC	SPGGPQLSPQLPRNS
KNTKKRHSFTSLTMA	TSRIRTQSFSLQERQ
EVSIRVGSPQPSSSG	SSRSAPASPNHAGVL
AVSPGTLTPTGVVSG	PLPSPTASPNHTLAP
RSTFRGPSPEPPPSP	KLQIGPPSPGEAQGP
AVERVTKSPGETSKP	EAMNYEGSPIKVTLA
WRRKRKESSNTDSAG	RVCAKRVSTQEDEEQ
PDGTLGLTPPTTERF	EDEILNRSPRNRKPR
DIYSRRLSQETGLEI	GSSTRKDSIPQVLLP
DEDYEEDTPKRRGKG	SSSSPPGTPSPADAK
VEQLLTGSPTSPTVE	DVSPYSLSPVSNKSQ
RTGPPPISPSKRKFS	PNKELPPSPEKKTKP
DPRQAQSSPPWSYDQ	IVADQTPTPTRFLKN
MVGGKPGSFRVRASS	VTVSRASSSRSVRTT
QPLSKSSSSPELQTL	DTLPRTPSYSISSTL
RGAPPRRSSIRNAHS	ARTSSSGSLGSESTN
QARPGPQSPGSPLEE	PSTSRRFSPPSSSLQ
SGRARTSSFAEPGGG	REVRRRQSVELHSPQ
WRRKRKESSNTDSAG	EDKYRRASEELDGLF
KKKDEGSYSLEEPKQ	RYMEDSTYYKASKGK
SFKKQEKTPKTPKGP	SAYGGLTSPGLSYSL
GPETPAISPSKRARP	KRIAKRRSPPADAIP
MKKKDEGSYDLGKKP	DRHLRSESQRQRREI
LGSASTSTPGRRSCF	SPFSTSASPLLSGSQ
FDYRGRLSPVPVPRA	SQKVVVTTPLHRDKT
TRRDLNESPVKSFVS	SSNSDGISPKRRRLS
ECRRRAQSVSLEGSA	RAPSRKDSLESDSST
SQRLTRYSQGDDDGS	DGGERRPSSTSVPLG
PELCGPGSPPVLTPG	QLSKWPGSPTSRSSD
EIRSRHSSYPAGTED	EEDGGTVSQEEEDRK
NNIRKALSFDNRGEE	_MSTRSVSSSSYRRM
EKLATKSSPVKVGEK	SSPTAAGTPNKETAG
SFGLSAMSPTKAAVD	DAEEEIGTPRKFTRD
VLDAVPRTPSRERSS	PTIPGVTSPSSDEPP
TESELRASQEKISKM	PKRQKSGSQEDLGWC
NQGETPTTEVPAPFF	EPTAPALSPRSSFAS
TPTHYKLTPRPATRV	SSNSDGISPKRRRLS
___MSTRSVSSSSYR	STRPRSLSLQPQLTQ
GHGVRRASDPVRTGS	GAEIITQSPGRSSVA
LGPGTRLSLARMPPP	FKALQADSPHSSSGM
QANSQGFTPPGMDRS	TRKSAPSSPTLDCEK
EHIQRRLSLQLPILH	LSPFRRHSWGPGKNA
PPINGSSTPNPKIAS	QMAEVLPSPRGQRVI
IPHDGNLYPRLYPEL	KGDKQVEYLDLDLDS
LTEERDGSLNQSSGY	PPRIHRASDPGLPAE
VPESSKISQENEIGK	LPGAGLSSQELSGGP
YDERPGPSPLPHRDR	KPQKLARSPARISPH
RNVLTEESVVRESKS	PKPKPRPSITKATWE
TRRSRTESITATSPA	QAGSHSNSFRLSNGR
SSEPVGIYQGFEKKT	SSSAASSYSFSDLNS
VEVPAVQSPRRSPRI	REYQQRNSPGVPTGA
MERRRITSAARRSYV	LVKKKSNSISVGEFY
LQAKPTSSPAKGPPQ	NPGGRPITPPRNSAK
GLEQAILSPGQNSGN	ALQQHRPSPELTLSQ
LNQINKASPRRLPRK	KNSDLLTSPDVGLLK
SQRLTRYSQGDDDGS	KDGTKRKSLSDSESD
FDYRGRLSPVPVPRA	LLGDAPVSPSSQKLK
GNFNPFASPQKNRQS	KKSVITYSPTTGTCQ
AIESTQSTPQKGRGR	AQGPLLPSPARGLKF
KKERRVGTPQSTKKK	PTPAVLLSPTKEPPP
GLLRRKVSIIETKEK	RKLRRRKTISGIPRR
DGVYTGLSTRNQETY	PPYNRAVSLDSPVSV
LFMDDDSYSHHSGLE	YIEDEDYYKASVTRL
MTLTKSRSFTSSYAI	VRSAFTTSTVVRMHV
VRYIKENSPCVTPVS	CLKLQPLSPVPSDIE
EKLDQPVSAPPSPRD	RFTYRSDSFENPVLQ
SRSLYASSPGGVYAT	SSRSAPASPNHAGVL
QGVVMAASPGSLHSP	LGPYEAVTPLTKAAD
MVGGKPGSFRVRASS	YKPPAQKSIQEIQEL
KPQKLARSPARISPH	KENSPCVTPVSTATH
IGLNQPSTPTHAAGV	DDRQIVDTPPHVAAG
CGLARQNSTSLTGKP	RFIGRRQSLIEDARK
QSVDKVTSPTKV___	SSSSPPGTPSPADAK
TRRTRTFSATVRASQ	WILGRKYSIFTEKDE
KESKLERTPQKNVQG	YSTFLTSSPIRSRSP
SAPEDPTSPKRKMRR	IMSKHLDSPPAIPPR
SNLGHPESPPRKRLK	QQQPTPVTPKKYPLR
EPPSPPQSPRVEEAS	PVYSPPGSPPPGDPR
ADAKRIPSIVSSPLN	QPVSAPPSPRDISME
TRQTPVDSPDDSTLS	FLGQTPASPARYSPV
AQNEATSTPHRIRRK	DTRQIQPSPPWSYDQ
VESQKRDSFHRSSFR	DHSVRINSVGSTASS
TPTHYKLTPRPATRV	LGPYEAVTPLTKAAD
KGGSTSSSPSRRRGS	GLAKSFGSPNRAYTH
SNLGHPESPPRKRLK	RIPNYQLSPTKLPSI
TTEGGSLTPVRDSPC	SPLVGDISPKSSPHE
SRGGARASPATQPPP	RHTDDEMTGYVATRW
VEVDAAVTPEERHLS	AHYSPRTSPIMSPRT
SPTEDPRSPPACSSS	KNIVTPRTPPPSQGK
SPTEDPRSPPACSSS	EEQDRPRSPTGPSNS
PAPPEPGSPAPGEGP	VAFSEITSPSKRSQP
DEPPMEASQSHLRNS	QAATSESSQSEASVR
QGCSREASPSRLSVA	EPTAPALSPRSSFAS
SPRRFIGSPRTPVSP	GSVPLSSSPPATHFP
ASPGSLHSPQQLAEE	QLSKWPGSPTSRSSD
NPLMRRNSVTPLASP	AVGTKRGSDELFSTC
RAPSRKDSLESDSST	AVEDRKPSGLNGEAS
NTIDLPMSPRTLDSL	HAGRAVQSPPDTGRR
QEQELPPSPPSAPRK	PSLNSAPSPFNPQGQ
KTIVLVPSPLGQQQD	PLSKLLGSLDEVVLL
HLQQGSESPMMIGEL	AVERVTKSPGETSKP
STRPPTLSPIPHIPR	QIRRRRPTPATLVLT
PPTQKPPSPPMSGRG	QSLEKMSSPLADAKR
IGLNQPSTPTHAAGV	ASLSLPATPVGKGTE
AKPKFSISPDSLS__	TGSTPPVSPTPSERS
VKQFDASTPKNDISP	FLGQTPASPARYSPV
MWGRVPFSPGPAPPP	DIGVVEESPEKGDEI
KYELFKSSPHSLFPE	DGPGLERSPGEPGGA
RGSPHYFSPFRPY__	APRPVPGSPARDAPA
RDCSRRSSPVYVGRV	RNAARRDSVLAASRD
GPFRRSDSFPERRAP	KGFRRAVSELDAKQA
APMAPGRSPLATTVM	SRSKSLPSPHPVRYF
DKMKKSKSVKEDSNL	GRELRRMSDEFVDSF
GYDQRHGSPLPAGPC	DMTLPGISPPPEKQK
ISRTTSATPLKDNTQ	IQSNLDFSPVNSASS
YQQKPYPSPKTIEDL	SGKFRRGSGSACSLL
HGHVRSLSERLLQLS	QLHRRSNSCSSISVA
IRRPRSLSSPTVTLS	ETQRRRLSPPSSSAA
ANRTPPKSPGDPSKD	RDLELPLSPSLLGGP
AQNEATSTPHRIRRK	PRKQPPVSPGTALVG
PAKAANRTPPKSPGD	YPESTTGSPARLSLR
SGEQAEGSPGGPGDS	ASRFGLGSPLPSPRA
RNAARRDSVLAASRD	GAEIITQSPGRSSVA
DIPEKPKTPQQLWYT	QMAEVLPSPRGQRVI
KGFRRAVSELDAKQA	APRRRAVSMDNSNKY
SPKRRRLSSSLNPSK	RNAARRDSVLAASRD
PGKETNESPWRSDLL	TEKSHPRSPNVLSVA
AEREGPGTPPTTLAR	QDPVPKESPKSCFFD
RGVSSRSTFHAGQLR	PRTDKPYSAKYSAAR
SVAGSPLSPGPVRAP	VSMLSLNTPNSNRKR
GAIASRMSFSSLKRK	KDIIRQPSEEEIIKL
RSRSRSRSPGRPPKS	PAPPEPGSPAPGEGP
LREKRRSTGVVNIPA	RDCSRRSSPVYVGRV
DSRSHQNSPTELNKD	EVYELLDSPGKVLLQ
AIEPAPPSQGAEAKG	LTPMFVETQASQGTL
GNRSRSRTLSQSSES	GQQPRVQSWSPPVRG
AKKIKLQTPNTFPKR	ASPGSLHSPQQLAEE
RASSRASSRPRPDDL	TGDRNNSSCRNYNKQ
NDSSGATSPINPAVA	QMAGTPITPLKDGFT
FTEKIMATPEQVGKM	TSTDQPVTPKLTSRA
VRYIKENSPCVTPVS	RRTDALTSSPGRDLP
MRLCLAHSPPVKSFL	LQARRRQSVLNLMTH
___MKALSPVRGCYE	QRVQAMKSPDHNGED
SGKFRRGSGSACSLL	MLREMRGSITFKIVP
AGQKTPDSGHVSQEP	SMRPDVSSPPSSSST
TSCASLDSPGRIKRK	EKENGFSSPPQIKDE
QRMVRLSSSDSIGPD	SPLERQNSSSGSPRM
GGDEIPFSPYRVRAV	SVPEFPLSPPKKKDL
NVRVSNGSPSLERMD	VEGDAAETPPRPRTP
PGVVMASSPALPTQP	LQSASSHSPTPQRRP
RTGPPPISPSKRKFS	IGGSAGASPPSTLTP
PHRSTPESRAAVQEL	LAHDRAPSRKDSLES
KVAASPKSPTAALNE	TTEGGSLTPVRDSPC
VNVIPPHTPVRTVMN	PPPTRPVSPPQKAKE
RSVPEPLSPVSSLQA	RRISHEGSPVKPVAI
AGTAGALTPQHVRAH	SRRSGLCSPSYVAVT
KTSQLGDSPFYPGKT	IMSKHLDSPPAIPPR
NTIDLPMSPRTLDSL	TPLDGVSTPKPLSKL
AQNEATSTPHRIRRK	KTSDIFGSPVTATSR
QIRRRRPTPATLVLT	FVQLRRKSDLETSEP
VNHSGTFSPQAPVPT	SKDAKVPSPPPGHKW
EDQPRCQSLDSALLE	APRRRAVSMDNSNKY
ENYGRKGSASQVPSQ	YIDAFSDYANFK___
MVGGKPGSFRVRASS	QSDFEGFSYVNPQFV
YQSMIPQSPSPPLDE	KILIASPSPTHIHKE
MRRRKADSLEVQQMK	RSAIRRASTIEMPQQ
PSPEPPPSPLQVPTY	EDEILNRSPRNRKPR
EPTKRMLSFQGLAEL	LGLRRILSQSTDSLN
RFIGSPRTPVSPVKF	DFVPSDASPPKTKTS
GKPVKTGSPTFVREL	QQEGGFASPRTGKGK
RLQQRRGSQPETRTG	ESKSFTRSTVDTMAQ
EGEKESVSPESLKSS	AECGLLLSPVSGDVH
SVPAGRRSPTSSPTP	PSRPGYPSPRSSEGF
RGVSSRSTFHAGQLR	STRPRSLSLQPQLTQ
GQKFARKSTRRSIRL	GGFIRRVTNDARENE
ETLPISSTPSKSVLP	LPNNTSSSPQPKKKP
STSADNFSPDLRVLR	QMAEVLPSPRGQRVI
SGDYMPMSPKSVSAP	RLSSLRASTSKSESS
EEWTRHGSFVNKPTR	PLLARSPSTNRKYPP
HLQQGSESPMMIGEL	STTPQVLSPTITSPP
EPGTPPSSPLSAEQL	VSHWQQQSYLDSGIH
VPNDYMTSPARLGSQ	VSTLTPSSPGKLLTR
SGRARTSSFAEPGGG	QDTQRRTSMGGTQQQ
EPGTPPSSPLSAEQL	SKGKEKDSPFKPKLY
PQHVRAHSSPASLQL	RVSIRLPSTSGSEGV
KLQPQEISPPPTANL	RQRLTHLSPEEKALR
GSESSRASGLVGRKA	SKSHRRTSLPCIPRE
EPSTVPGTPPPKKFR	VLDAVPRTPSRERSS
LKATVTPSPVKGKGK	REKEAVITPVASATQ
LNSPGPLSPSGMKGT	DAEEEIGTPRKFTRD
RNVLTEESVVRESKS	MKKKDEGSYDLGKKP
AQAQAASTPRKARAS	LRGAQAASPAKGEPS
RPREKRRSTGVSFWT	VHAPRRCSDGGAHGY
DKDEYTFSPGKSKAT	QQEGGFASPRTGKGK
NTIDLPMSPRTLDSL	PMYQRQMSEPNIPFP
AIESTQSTPQKGRGR	EELNSQDSPPKQDST
ADAKRIPSIVSSPLN	HSEGRLLSFLEQSEH
PGGNIYISPLKSPYK	TEKSHPRSPNVLSVA
KMKNKPRSPVVELSK	LPPFEDESEGLLGTE
TFRPRSSSNASSVST	LGRERLGSFGSITRQ
KTRKTTTTPGRKPRG	TRQTPVDSPDDSTLS
VVKQEQLSPKKKENN	VEGDAAETPPRPRTP
EETRTPESQPDTPPG	SSKIMSQSQVSKGVD
KVLLRRKSELPQDVY	KENPRNFSDNQLQEG
KKYSSQTSQDSGNYS	LEIVNHRSPSREKKR
RSPQPVPSPRPQSQP	EPPSPPQSPRVEEAS
NREKVAASPKSPTAA	PLPSPTASPNHTLAP
NVNGRLPSLGNKEPP	STCQRANSLGDLYAQ
VPYVVPLSPKLPKTK	PATQRVLSPLMSRSG
PTYTIPLSPVLSPTL	ALQQHRPSPELTLSQ
SCFPRPMTPRDRHEG	LLSQLYHSPARRFGG
NPGGRPITPPRNSAK	EFSSGAKSPSKSGAQ
KELQRQASPSIVIAL	PIPIMPASPQKGHAV
HQQPQSSSPVYGSSA	APASPVQSPAKEAET
SAYGGLTSPGLSYSL	NREKVAASPKSPTAA
RSLRKADTEEEFLAF	GSHVRQDSMEPSDLW
DFVPSDASPPKTKTS	LLSQLYHSPARRFGG
KAPEKRASPSKPASA	SPRRFIGSPRTPVSP
RSPQPVPSPRPQSQP	LPPVFSGTPKGSGAG
DWALPRLSSAWPGTL	RVCAKRVSTQEDEEQ
IGLNQPSTPTHAAGV	HASSSAQSPCGSPGM
EKLATKSSPVKVGEK	FTYFSSLSPMARKIM
FQSTSVKSPKTVSPP	IVADQTPTPTRFLKN
RVSIRLPSTSGSEGV	PEKKRRKSNTQGPAY
PASTPTYSPAPTQPA	LPTTVPESPNYRNTR
AAPPPPSSPLPSKST	LRRSQRKSGSELPSI
RIPSIVSSPLNSPLD	IVADQTPTPTRFLKN
PKRLGAHTP______	IMSKHLDSPPAIPPR
VQGQVPISPEPLQRP	SITSPPLSPALPKYK
SRSLYASSPGGVYAT	SSATLLNSPDRARRL
FSDSTSKTPPQEELP	VKKSIRDTPAKNAQK
CNKTLAPSPKSPGDF	LGPYEAVTPLTKAAD
TKLTRIPSAKKYKDI	REFNSYGSRRGNDAV
TMKRNATSPQVQRPS	FAQSAPGSPLSSQPV
TSGGVSESPSGFSKH	YLEMDLSSPQTRYIP
DKMRRASSYSSLNSL	PRMKRASSLNFLNKS
RTGPPPISPSKRKFS	TLSIKKLSPIIEDSR
RNAARRDSVLAASRD	LKSTLAMSPRQRKKM
KDHSGSESPISDEEE	VIEPLPVTPTRDVAT
KKRVRRPSESDKEDE	IPTLNRMSFSSNLNH
QGLVGKPSQRNALSL	ITSTLASSFKRRRSS
SRSHSPSSPDPDTPS	HASSSAQSPCGSPGM
QDPVPGITPSSSSRT	SITSPPLSPALPKYK
ILTTMLATRNFSGGK	NSLQRVPSYDSFDSE
RSTFRGPSPEPPPSP	SAHYGGPSPEKKAKS
ATSDTLESPPKIIPK	EEERLRLSPSPTSQR
LLGDAPVSPSSQKLK	DRRLQPSTPEKKGLF
TFFGRRKSRQGSLAM	TPPSAYGSVKAYTNF
PSLSRHSSPHQSEDE	LLSSLSATSNNSTVA
SSYSVPRTPDDFLNS	FSFDTDRSPAPMSCD
KTMKGSSTPVKN___	ELKATLPSPDKLPGF
TSVRRRTSFYLPKDA	GGFIRRVTNDARENE
KELQRQASPSIVIAL	NISSHNQSPKRHSIS
TAAAIGATPRAKGKA	KESKLERTPQKNVQG
IYISPLKSPYKISEG	IAPSTNSSPVLKTKP
RCFTRKYTLPPGVDP	IRPRRRSSCVSLGET
FTPAPSDSPSSQRIQ	RVKEEPPSPPQSPRV
RPRSRSYSSTSIEEA	LQSASSHSPTPQRRP
NRMGQAGSTISNSHA	GVRLLQDSVDFSLAD
AALRQLRSPRRAQAP	FVSHSHISPIKPTEA
EGPTRRLSLPGQLGA	RAPSRKDSLESDSST
DSRSHQNSPTELNKD	RTDALTSSPGRDLPP
QRVSDQNSPVLPKKS	EKKQITTSPITVRKN
SLESLYFTPIPARSQ	APSVSHVSPRKNPSV
PGLLRRVSSTWTTTT	TRSVSSSSYRRMFGG
GSPNRAYTHQVVTRW	VSSPVLFSPVGRRSS
GQHVVAGTPGRVFDM	RIPNYQLSPTKLPSI
EQPPLQPSPVMTRRG	AKPEPSPSPRITRKS
EEGFGSSSPVKSPAA	KAPEKRASPSKPASA
YQQKPYPSPKTIEDL	EKLATKSSPVKVGEK
PASSAKTSPAKQQAP	SQSHLRNSPEDKRAG
KGGSTSSSPSRRRGS	KLQIGPPSPGEAQGP
PSEGRQPSPSPSPTE	TEERLPSSPVYEDAA
SLIVPGKSPTRKKSG	AVIPINGSPRTPRRG
FAQSAPGSPLSSQPV	YPGSYSRSPAGSQQQ
GPSSAPATPTKAPYS	TRSQQQPTPVTPKKY
ADALKLRSPRGSPDG	SAMLVPVTPEVKPKR
RGSPHYFSPFRPY__	MWGRVPFSPGPAPPP
QRVSDQNSPVLPKKS	KAPEKRASPSKPASA
RVKEEPPSPPQSPRV	AEGSHSNSPTNMAPS
QSPKRPRSPGSNSKV	VGEDAMKTPSPAAED
RNAARRDSVLAASRD	GAVKRKSSENNGTLV
EITKLDSSIISEGKI	GKPVKTGSPTFVREL
QGKRNPKSPLACTNK	_____MSSPASTPSR
YQQKPYPSPKTIEDL	ASLSLPATPVGKGTE
PKPKPRPSITKATWE	FKLGGRDSRSGSPMA
KSDGACDSPSSDKEN	RHTDDEMTGYVATRW
VSRVPYPSPTCVKSE	SPLVGDISPKSSPHE
RDPGMVRSPQNQYPA	SAHYGGPSPEKKAKS
QSTKVPQTPLHTSRV	RHTDDEMTGYVATRW
QEASRPNSPQLTPTA	FQSTSVKSPKTVSPP
RFIGSPRTPVSPVKF	VSRVPYPSPTCVKSE
RSPQPVPSPRPQSQP	PKRSSVVSPSHPPPA
EEEDEALSPAKGQKP	LPSTNGQSPGKAIEN
SQLSFRRSPTKSSLD	QMKAKQLSAQSYGVT
GGVKRSLSEQPVMDT	SFLYRSDSDYDMSPK
QAFELILSPRSKESV	STTGLSATPPASLPG
PQHVRAHSSPASLQL	TSRIRTQSFSLQERQ
RNVLTEESVVRESKS	RFIGRRQSLIEDARK
TSCASLDSPGRIKRK	RSTFRGPSPEPPPSP
KKSVITYSPTTGTCQ	PTQALPASPALKNKR
PGKALVATPGKKGAA	VKQFDASTPKNDISP
QRVSDQNSPVLPKKS	REPGDVATPPRKRKK
RPRSRSYSSTSIEEA	NLQQAIVTPLKPVDN
GRKSSTGSPTSPLNA	SVTPKTVTPASSAKT
RLQNLRASCEALYSE	YNRTRRISQTSQVSV
DDYPGSYSPQDPSAG	SSVDTLLSPTALIDS
PGGNIYISPLKSPYK	PGKETNESPWRSDLL
QFRRRAHTFSHPPSS	QRIQRCLSDPGPHPE
GSPNRAYTHQVVTRW	GRAKGSETPGATPGS
KKSIMVQSPEKAYSS	SSGVRAPSPAPSSVP
RPSSRASSRASSRPR	GTRSRSHTSEGAHLD
PTWKEPVSPMELTGP	KPFPAPQTPGRLQPA
TVRSRHTSVVSSGPS	VTRTRSLSACNKRVG
TTLAGPLTPPVKHFQ	QRVQAMKSPDHNGED
VPAHKLDSPTMSRAR	CIPTAGMSPSRSNTI
ELFDDPSYVNVQNLD	NFANFSAYPSEEDMI
LDEVVLLSPVPELRD	LDIPTGTTPQRKSYL
TGGGGQESQPSPLAL	TTPGPSLSQGVSVDE
SLIVPGKSPTRKKSG	QGPTPVCTPTFLERR
TDASRRSSEASQSDG	RMKDRKFSWGQQRTN
LVEKLPDSPALAKKA	VSRVPYPSPTCVKSE
TKNGLPGSRPGSPER	SRAAVVTSPPPTTAP
QAFELILSPRSKESV	LTPKAVGTPGGGGGG
DPQQLQLSPLKGLSL	ELLLGRTSPSKNYNM
EEGFGSSSPVKSPAA	TSGGVSESPSGFSKH
RSEDARSSPSQRRRG	LQSASSHSPTPQRRP
TGVLLPSSPEAEVPG	KDSKPSSTPRSKGQE
FKLGGRDSRSGSPMA	PREKRRSTGVSFWTQ
APAPAEKTPVKKKAR	QASSTPLSPTRITRL
QEQECPPSPEPTRKE	KMKNKPRSPVVELSK
LKRNRYLSFHFKSGS	MSSILPFTPPVVKRL
VLRSPSGSQRPSVSD	FGYGGRASDYKSAHK
RRPESFTTPEGPKPR	EKNYALPSPATTEGG
QKGELSRSPSPFTHT	QGAPLLSTPKRERMV
QQQGEDGSPQAHRRG	RAFAGPLSPAKAEDF
PINGSPRTPRRGQNR	IAPSTNSSPVLKTKP
KILIVTQTPHYMRRH	TSTDQPVTPKLTSRA
LAEAALESPRPALVR	APAEDVDTPPRKKKR
KTSSRRSSMSMEETE	RFRDRSFSEGGERLL
RLPSSPVYEDAASFK	VGNGSSRYSPSQNSP
KVAASPKSPTAALNE	KGGKMVGSPDTVGMN
DELDQASTPTDVRDI	VLSRQITSPVSGING
TGGGGQESQPSPLAL	GVEKCSDSQSWEDIA
ISRTTSATPLKDNTQ	EVSIRVGSPQPSSSG
TPLHRDKTPLHQKHA	PGGNIYISPLKSPYK
KNKEVYMTPLRGVKA	KESKLERTPQKNVQG
GLGRSITSPTTLYDR	QMAGTPITPLKDGFT
GSPRTPVSPVKFSPG	IAPSTNSSPVLKTKP
GDEEVPRSPFKVKVL	EEPSPLPSPTASPNH
VVKQEQLSPKKKENN	PTIPGVTSPSSDEPP
ALDCSQVSPPRPATS	REKEAVITPVASATQ
NNTSTDGSLPSTPPP	FLMECRNSPVTKTPP
IGIPQFHSPVGSPLK	KAPEKRASPSKPASA
SSNMKRLSPAPQLGP	TDASRRSSEASQSDG
RPRSRSYSSTSIEEA	EKENGFSSPPQIKDE
ARSPARISPHIKDGE	PATQRVLSPLMSRSG
STTGLSATPPASLPG	QLSKWPGSPTSRSSD
VHPATPISPGRASGM	PRSGVRGTPVRQRPD
STSADNFSPDLRVLR	DGRMVQLSPPALAAP
LSAPRRYSSSLSPIQ	IPTLNRMSFSSNLNH
EEVDLACTPTDVRDV	DEITEAKSGTATPQR
GFGTSPLTPSARISA	GGGDEPGSPAQGKRG
SGAQASSTPLSPTRI	PETVLTETPQDTIEL
VPAHKLDSPTMSRAR	AFAIVPVSPAEVRDL
QGCSREASRESSRDT	PPGEPGLSHSGSEQP
YPGSYSRSPAGSQQQ	LPNNTSSSPQPKKKP
GPKVNRPSLLEIHEQ	HKTPRRDSSGGTKDG
TKSSKSSTPVPSKQS	REPGDVATPPRKRKK
VNVIPPHTPVRTVMN	APLNIPGTPVLEDFP
FLMECRNSPVTKTPP	EENVSDGSPNAGSVE
NIKSEPVSPPRDRTT	DLEFSSGSPGKETNE
TKNGLPGSRPGSPER	RSVPEPLSPVSSLQA
EPSTVPGTPPPKKFR	TRRDLNESPVKSFVS
VKQFDASTPKNDISP	KEPSEVPTPKRPRGR
SPYKFPSSPLRIPGG	ADALKLRSPRGSPDG
LPPVFSGTPKGSGAG	AEGSHSNSPTNMAPS
TGGGGQESQPSPLAL	LTPMFVETQASQGTL
FGYQRRASDDGKLTD	ARTSSSGSLGSESTN
NIKSEPVSPPRDRTT	AQPPRTQTPPLGQTP
GQVPRTWSEKDLREL	GQRDRSSSAPNVHIN
PGETPPLSPIDMESQ	KTSQLGDSPFYPGKT
LPRPRLNTSDFQKLK	RSRTRTDSYSAGQSV
VEVDAAVTPEERHLS	PVFDLTTTPKGGTPA
IPNGFGTSPLTPSAR	DMTLPGISPPPEKQK
TIPSPVTSPVLSRRH	DMTLPGISPPPEKQK
GLAKSFGSPNRAYTH	RLPEASQSPLVLKQA
STRPPTLSPIPHIPR	PREKRRSTGVSFWTQ
VSSPSSPSPPAQPGG	SSVDTLLSPTALIDS
VFLVRDSSTSPGDYV	YSHKGHLSEGLVTKW
VLDKANKTPLRPLDP	AVIPINGSPRTPRRG
AKPEPSPSPRITRKS	LSEQNRASPLPSGLL
LSTSSSSSPPGTPSP	QGPSQTSTPTDVTAI
TNKLCQFSPVQELSE	GLFNELASPFENEFK
RFIGRRQSLIEDARK	PSKKRCNSIAALKAT
QSLEKMSSPLADAKR	SSTGSPTSPLNAEKL
KKERRVGTPQSTKKK	EVETPNSTPPRRVQT
SNLGHPESPPRKRLK	ISYTPPESPVPSYAS
RVKEEPPSPPQSPRV	PHRSTPESRAAVQEL
EEEEIRVSINEKCGK	DGGERRPSSTSVPLG
APSVSHVSPRKNPSV	LTPKAVGTPGGGGGG
CSKIGPPSPGDDEEE	SPTEDPRSPPACSSS
VQGQVPISPEPLQRP	PIPIMPASPQKGHAV
APMAPGRSPLATTVM	SSSLGRVSPPPPSDT
TRSQQQPTPVTPKKY	AAQKALTTPTHYKLT
RNRYRDVSPFDHSRI	TKRTRTYSATARASA
VHPATPISPGRASGM	AKKIKLQTPNTFPKR
RSRSRTLSQSSESGT	GSTKRRKSMSGASPK
IGNVSASSPVQQGLG	PATVEPASPTPAHSL
PGGNIYISPLKSPYK	ETLPISSTPSKSVLP
LRTFRSLSTTNVFAC	GAGGRRLSSFVTKGY
TDGSLPSTPPPAEEE	DMTLPGISPPPEKQK
TPLLSSLSATSNNST	IDENCLLSPLAGEDD
QNKLKRQSHLLLQSS	GRELRRMSDEFVDSF
TRSQQQPTPVTPKKY	QKGELSRSPSPFTHT
RSSGLRNSATGYRQS	MVGGKPGSFRVRASS
SRAAVVTSPPPTTAP	IAPSTNSSPVLKTKP
NAPTSHVTPSVKKRS	RIMGPNYTPGKKEDL
LLEDGSESPAKRICP	SAPVGKETPSKRMKR
NQGETPTTEVPAPFF	KEEVLSESEAENQQA
VEFQRAQSLLSTDRE	SGVTKAISSPTVSRL
SPGGPQLSPQLPRNS	PLSKLLGSLDEVVLL
PMYQRQMSEPNIPFP	ELQFRRLSQEQVDNF
QRLGTPKSVNKAVSQ	GGKRSRLTPVSPESS
SELLRSGSSPNLNMG	GFQHQRMTNGAMNVE
GSPNRAYTHQVVTRW	CNKTLAPSPKSPGDF
TASDGKLYVSSESRF	VDSEGHLYTVPIREQ
MYLSPVRSPKKKGST	ALDCSQVSPPRPATS
PELCGPGSPPVLTPG	PHLDGPPSPRSPVIG
QSVDKVTSPTKV___	TQSKPVSSPFPTKPL
VPYVVPLSPKLPKTK	DEICIAGSPLTPRRV
LDLSPLATPIIRSKI	DEDYEEDTPKRRGKG
SAYGGLTSPGLSYSL	SGRPRTTSFAESCKP
TRRTRTFSATVRASQ	ANLNRSTSVPENPKS
WSENKKLSLDTDARF	RSRSRHSSISPSTLT
VHPATPISPGRASGM	KSRNEVVTPEKVCKN
RVSSYRRTFGGAPGF	KELEKRASGQAFELI
KMKNKPRSPVVELSK	RRDMQPLSPISVHER
KKKSEPSSPDHGSST	VIEPLPVTPTRDVAT
RVKALPLSPRKRLGD	RAANLWPSPLMIKRS
MCRLDIDSPPITARN	KRPLRAPSPEPAAPR
RSLEVWGSQEALEEA	KKAAGGATPKKSAKK
IPKRLRRSLPPGLLR	KKLERNLSFEIKKVP
VPAHKLDSPTMSRAR	EGRQPSPSPSPTERA
AATKIQASFRGHITR	ARKSTRRSIRLPETI
MHLGRLPSRPPLPGS	VNKVRRVSFADPIYQ
TEYSQGASPQPQHQL	STTPQVLSPTITSPP
GGRERLASTNDKGSM	QDTQRRTSMGGTQQQ
TKNGLPGSRPGSPER	GGKRSRLTPVSPESS
EPSTVPGTPPPKKFR	CTNINSDSPVGKKLT
AIKVEPASPPYYSEK	KTVSLTPSPTTQVET
AIEPAPPSQGAEAKG	GKKATQASQEY____
KEKFRSDSITNMLDT	PFGSRRSSAIGIENI
GTPTRKISASEFDRP	AIVDQRPSSRASSRA
PRSGVRGTPVRQRPD	EEWDPEYTPKSKKYF
AELEKKLSSERPSSD	QKQRSAGSFKRNSIK
ILDLISESPIKGRAQ	KTIVLVPSPLGQQQD
PATQRVLSPLMSRSG	LLSQLYHSPARRFGG
NPLMRRNSVTPLASP	NHPPRKISTEDINKR
GEASSTTSPTEETTQ	SGSLLTRSPTPAPFS
KSPEKRSSLPRPSSI	FGYGGRASDYKSAHK
IGIPQFHSPVGSPLK	PRRSPRISFFLEKEN
SAKPSSTTPRLSRLA	EEERLRLSPSPTSQR
PSSSEIFTPAHEENV	PSAPPGGSPHLDSSR
QRVSDQNSPVLPKKS	RRGLAPNTPGKARKL
EGEKESVSPESLKSS	FSFDTDRSPAPMSCD
DEITEAKSGTATPQR	RPASVPPSPSLSRHS
GNFNPFASPQKNRQS	SVPEFPLSPPKKKDL
LAEAALESPRPALVR	KNKEVYMTPLRGVKA
TTTGQVTSPVKGASF	LSEKKNKSPPADPPR
TEYSQGASPQPQHQL	AVQSPRRSPRISFFL
SFKKQEKTPKTPKGP	SSNSDGISPKRRRLS
SAHYGGPSPEKKAKS	AAQKALTTPTHYKLT
PETVLTETPQDTIEL	SITSPPLSPALPKYK
SLVDKENTPPALSGT	AVQSPRRSPRISFFL
EIRSRHSSYPAGTED	HKVQRSVSANPKQRR
MKKKDEGSYSLEEPK	NLWKRRGSSGETLRY
KSRNEVVTPEKVCKN	LPTTVPESPNYRNTR
GFQHQRMTNGAMNVE	AIVDQRPSSRASSRA
RSRSRSRSPGRPPKS	VSRVPYPSPTCVKSE
WSENKKLSLDTDARF	KFRTKSRTWAGEKSK
ISVSRSTSFRGGMGS	PPLRRSPSRTEKQEE
AAAFPTASPANKDVS	QDPVPGITPSSSSRT
TRSQQQPTPVTPKKY	ELKATLPSPDKLPGF
PLPSGLLTPPQSGKK	VSSPVLFSPVGRRSS
PFADGGKTPDPKMNA	MMDAPPLSPFPHIKQ
PSEGRQPSPSPSPTE	QMAGTPITPLKDGFT
PGVELLLTPREPALP	QSSDSLNSPTLLAL_
APAPAEKTPVKKKAR	ADQTPGATPKKLSSW
SPLVGDISPKSSPHE	HIKQQPGSPRRISQQ
STRPPTLSPIPHIPR	DQRQRSLSTSGESLY
KVAASPKSPTAALNE	VAATPPPSTASAPAA
SAYGGLTSPGLSYSL	SSSSPPGTPSPADAK
KVAASPKSPTAALNE	VKKSIRDTPAKNAQK
PSDLSPESPMLSSPP	LQTSKYFSPPPPARS
FSDSTSKTPPQEELP	SAPVGKETPSKRMKR
VQNKRRRSVTPPEEQ	GRFCRSSSMADRSSR
MIRRRRPTPAMLFRL	DGGERRPSSTSVPLG
TSRIRTQSFSLQERQ	CKIFRRPSLPCISRE
ADQTPGATPKKLSSW	EKLATKSSPVKVGEK
QGVVMAASPGSLHSP	APGVVMASSPALPTQ
PQRERKSSSSSEDRN	IRRPRNYSVGSRPLK
APAPAEKTPVKKKAR	ELKATLPSPDKLPGF
PPPPPPATPRKNKAA	SRRGQPASPSAHMVS
LLEDGSESPAKRICP	PIPIMPASPQKGHAV
QARPGPQSPGSPLEE	DRRERGRSPDRRRQD
DPLLSSVSPGASKTS	SMRPDVSSPPSSSST
TSPSSTGSPMFKFSS	EPPSPPQSPRVEEAS
KQVTCENSPKSPKVT	ETPPRPRTPGRPLSS
PIPIMPASPQKGHAV	LPGQMAGTPITPLKD
SSAVRLRSSVPGVRL	TKEDGHRTSTSAVPN
TPDKITNSGQRRKKL	REFNSYGSRRGNDAV
IRPRRRSSCVSLGET	PPYNRAVSLDSPVSV
SLESLYFTPIPARSQ	PPPPPPATPRKNKAA
KTQTPPVSPAPQPTE	ERPQIGGTIKQPPSN
LDIPTGTTPQRKSYL	VSTLTPSSPGKLLTR
YETADGGYMTLNPRA	EEPPDHQYYNDFPGK
MKKKDEGSYDLGKKP	PSKKRCNSIAALKAT
QDSPDGQYENSEGGW	LPQNDDHYVMQEHRK
TTSHGQSSQGIVEET	MFVETQASQGTLQTR
QAFELILSPRSKESV	QEGKAAATPESQEPQ
VLPSISLSPGPQPPK	EVETPNSTPPRRVQT
EDDTVPLSPLKYMAQ	LLQFALESPAKSPAS
APMAPGRSPLATTVM	NEDDNPPSPIGGDMM
QEQELPPSPPSAPRK	CIPTAGMSPSRSNTI
RSHHAPMSPGSSGGG	HGSGWAETPRTDRGG
APPPGSCSPSLSPSS	SRRSGLCSPSYVAVT
NLQQAIVTPLKPVDN	GGSTPVLTPGKTPIG
PIPHIPRSPYKFPSS	MMDAPPLSPFPHIKQ
MWGRVPFSPGPAPPP	HIKQQPGSPRRISQQ
VNQGEMSSPQRVTST	SRHAIMRSPQMVSAI
SSSSPPGTPSPADAK	PPGEPGLSHSGSEQP
KDSKPSSTPRSKGQE	QAPRAPQSPRRPPHP
QVFSRSESTQPLLDS	RALSRQLSSGVSEIR
RLQQRRGSQPETRTG	KPIFRVESQKRDSFH
QMAEVLPSPRGQRVI	SPRRFIGSPRTPVSP
IKLQTPNTFPKRKKG	GLAKSFGSPNRAYTH
DLPQRKPSLVASKLA	AVEDRKPSGLNGEAS
AELEKKLSSERPSSD	RKRSTRRSVRGSQAQ
TTTGQVTSPVKGASF	EPSTVPGTPPPKKFR
SGRARTSSFAEPGGG	SKSHRRTSLPCIPRE
PVLRQSISFSGLPSG	RFRDRSFSEGGERLL
KDHSGSESPISDEEE	KVAAETQSPSLFGST
PATRGLPSTASGRLR	GGHGSRHSLASTDEK
LTKSVAETPVHKQIS	PNPSTSASPKKSPPP
AAAHRKGSSSNEPSS	DGRMVQLSPPALAAP
LRGAQAASPAKGEPS	EKLATKSSPVKVGEK
ETSIFTPSPCKIPPP	QAPRAPQSPRRPPHP
PKRERPTSPAPHRPP	AFRRRANTLSHFPIE
___MKALSPVRGCYE	LEQLTGQTPVFSKAR
IQSNLDFSPVNSASS	LPNNTSSSPQPKKKP
FDYRGRLSPVPVPRA	KKSVITYSPTTGTCQ
FQSTSVKSPKTVSPP	KTSLPPISPGRYSPI
RSVPEPLSPVSSLQA	VLSRQITSPVSGING
RGSPHYFSPFRPY__	SPLVGDISPKSSPHE
NDSSGATSPINPAVA	TEERLPSSPVYEDAA
KEKFRSDSITNMLDT	PSGSQRPSVSDDTGC
PGPQSPGSPLEEERQ	ISYTPPESPVPSYAS
QGKRNPKSPLACTNK	TPMYGSQTPMYGSGS
AAAHRKGSSSNEPSS	YQSTIPQSPSPAPDD
APLNIPGTPVLEDFP	DPQQLQLSPLKGLSL
DTSSLTQSAPASPTN	SVTSGPMSPEGSPSK
GRRGRSTSLKERQAA	SGRPRTTSFAESCKP
TNKLCQFSPVQELSE	KTSLPPISPGRYSPI
TIPSPVTSPVLSRRH	SRSHSPSSPDPDTPS
NVRVSNGSPSLERMD	RALSRQLSSGVSEIR
NMLNRRDSSASTISS	KDGTKRKSLSDSESD
TRRVKTQSESGDVSR	LSLDRSGSPMVPSYE
RMKGISRSLESVLSL	GPVKKTRSIGSAVDQ
RPLLRSMSAAFCSLL	GEKSFRRSVVGTPAY
ASRPAGLSPTLTPGE	PNKELPPSPEKKTKP
PETVLTETPQDTIEL	ETPPRPRTPGRPLSS
YPVSSPSSPSPPAQP	GAEASARSPRSYLVA
QMAGTPITPLKDGFT	DEDYEEDTPKRRGKG
GELSRSPSPFTHTHL	IQSNLDFSPVNSASS
PGKALVATPGKKGAA	TYQVTPMTPRSANAF
KLRIRTPSGEFLERR	YYRQRAHSNPMADHT
GIAEMFKTPVKEQPQ	IGEETDSSPGRKKFP
VKQFDASTPKNDISP	SPFSTSASPLLSGSQ
RKKDEGSYDLGERKP	SKAQQGLYQVPGPSP
IGGSAGASPPSTLTP	LSEKKNKSPPADPPR
TSPSSTGSPMFKFSS	SIRQRISSFETFGSS
NIKSEPVSPPRDRTT	YPGSYSRSPAGSQQQ
AGTAGALTPQHVRAH	SVIVADQTPTPTRFL
PEKELPVSPGHRKTP	ETKSPLVSPSKSLEE
PAPVPAGTPAPPGPA	VSRVPYPSPTCVKSE
SIRQRISSFETFGSS	DLVSFPSSPIMVDND
DTRQIQPSPPWSYDQ	DRRLQPSTPEKKGLF
KTMKGSSTPVKN___	EKENGFSSPPQIKDE
TNKLCQFSPVQELSE	LSSNPLMTPDILGSS
NREKVAASPKSPTAA	TLSIKKLSPIIEDSR
DQRQRSLSTSGESLY	AGVTRRASDPAQAAD
PVYEVPATPKYATPA	SGIYPPGSPGK____
EEYETPESPVPPARS	AGTAGALTPQHVRAH
DGRQRRPSTIAEQTV	DRAAKRLSLESEGAG
SSSSPPGTPSPADAK	KISEGLPTPTKMTPR
FSQARSSSTGSSSST	RVSIRLPSTSGSEGV
RLQERRGSNVALMLD	PKRRRASSLSRDAER
NTIDLPMSPRTLDSL	AGYVPIRTPARKLTA
GDEEVPRSPFKVKVL	PPINGSSTPNPKIAS
NDSSGATSPINPAVA	QSPKRPRSPGSNSKV
QQRKALLSPFSTPVR	VAATPPPSTASAPAA
LSRSRTASLTSAASV	IRRPRNYSVGSRPLK
GPETPAISPSKRARP	QPLTVPVSPKFSTRF
TEDTAEYSPFKGGYT	EKENGFSSPPQIKDE
CSKIGPPSPGDDEEE	HQLFRGFSFVAITSD
ILSLRSCSLGSLGAL	AFRCRSISVSEHVVR
KTRKTTTTPGRKPRG	TMKRNATSPQVQRPS
IERLRTHSIESSGKL	GLRPRGYTISDSAPS
LSTSSSSSPPGTPSP	QGCSREASRESSRDT
RTGPPPISPSKRKFS	AAQKALTTPTHYKLT
ECRRRAQSVSLEGSA	GAEIITQSPGRSSVA
EPMRRSVSEAALAQP	LQARRRQSVLNLMTH
TAAAIGATPRAKGKA	EVYELLDSPGKVLLQ
GSESSRASGLVGRKA	KDGTKRKSLSDSESD
RRDYDDMSPRRGPPP	KVAAETQSPSLFGST
QMAGTPITPLKDGFT	PIPIMPASPQKGHAV
GQHVVAGTPGRVFDM	PASTPTYSPAPTQPA
QSRIRIDSLSAQLSQ	IRRPRNYSVGSRPLK
RLQQRRGSQPETRTG	EPGTPPSSPLSAEQL
PSTSKAVSPPHLDGP	VKHPGCTTPVTVKIP
ILDLISESPIKGRAQ	RTDALTSSPGRDLPP
APQTQHVSPMRQVEP	AAQKALTTPTHYKLT
VGGFAPMSPRISSPM	SITSPPLSPALPKYK
PDCRRTISAPVVRPK	LMRTLCGTPTYLAPE
LPEIWPKTPSAAAVR	REPGDVATPPRKRKK
NGATEQRTSSKESSP	CKIFRRPSLPCISRE
GSPNRAYTHQVVTRW	_____MSSPASTPSR
KQVTCENSPKSPKVT	KPFPAPQTPGRLQPA
IGLNQPSTPTHAAGV	NACTLTTSPRLPVF_
ITSTLASSFKRRRSS	RGPAYGLSREVQQKI
RDPGMVRSPQNQYPA	EEMPQVHTPKTADSQ
GGSDKLASPMKPVPG	_____MSSPASTPSR
SAQSPCGSPGMKRTE	KKTSGPLSPPTGPPG
FTVNPALTPAKDKKK	PSTSKAVSPPHLDGP
VHPATPISPGRASGM	LSSNPLMTPDILGSS
LSLPRASSLNENVDH	RMKDRKFSWGQQRTN
AIKVEPASPPYYSEK	LTQSAPASPTNKGVH
IYKSAVTTVVNPKYE	GVRLLQDSVDFSLAD
EPGTAADSQQIHEEK	LPGAGLSSQELSGGP
ENLLRTPTPPEVTKI	QPLTVPVSPKFSTRF
VNVIPPHTPVRTVMN	KKERRVGTPQSTKKK
NTIDLPMSPRTLDSL	AKKIKLQTPNTFPKR
TTLAGPLTPPVKHFQ	LSPSVLTTPSKIEPM
RSGQRRHTLSEVTNQ	FPLRKTVSEPNLKLR
EHIQRRLSLQLPILH	GLSGRKSSTGSPTSP
LDLSPLATPIIRSKI	RAANLWPSPLMIKRS
NTIDLPMSPRTLDSL	TQRASRRSDSASSEP
AGQKTPDSGHVSQEP	PHRSTPESRAAVQEL
PASSAKTSPAKQQAP	ADQSLEDSPSKVPKS
RRDYDDMSPRRGPPP	TEERLPSSPVYEDAA
WKVGKLTSPGALLFQ	SKGKEKDSPFKPKLY
LDEVVLLSPVPELRD	RSLGLSLSGGDQEDA
PGASKTSSRRSSMSM	GIHSGATTTAPSLSG
KTSQLGDSPFYPGKT	DLVSFPSSPIMVDND
SSRRRAISETEENSD	QPFQRSISADDDLQE
TKGSGLGSPTSSFNS	AVIPINGSPRTPRRG
DQRQRSLSTSGESLY	YYRQRAHSNPMADHT
TPTHYKLTPRPATRV	STTPQVLSPTITSPP
RSPQPVPSPRPQSQP	QMAGTPITPLKDGFT
NDSSGATSPINPAVA	PPVQRLMTPKPVSIA
SEIISFKSMEDLVNE	SALNRTSSDSALHTS
PQHVRAHSSPASLQL	GARDRVRSMSGGHGL
GAEIITQSPGRSSVA	LKSTLAMSPRQRKKM
YLSSRRSSGISPCFS	DGVYTGLSTRNQETY
KTRKTTTTPGRKPRG	DTRQIQPSPPWSYDQ
EVETPNSTPPRRVQT	LRRSQRKSGSELPSI
SELLRSGSSPNLNMG	___MARGSVSDEEMM
SGEQAEGSPGGPGDS	PKRLGAHTP______
QLRNQGETPTTEVPA	IYISPLKSPYKISEG
QMAGTPITPLKDGFT	DMTLPGISPPPEKQK
ALGTPVLTPPTEAAS	PTSPRRYSPVAKDLL
MNILGSQSPLHPSTL	AIKVEPASPPYYSEK
AIKVEPASPPYYSEK	YSYQMALTPVVVTLW
SPMFKFSSPIVKSTE	CIPTAGMSPSRSNTI
YPESTTGSPARLSLR	TPSPSNETPKKKKKR
PSLSRHSSPHQSEDE	PRLRSVSSYGNIRAV
RLSTRPRSLSLQPQL	KDRRRKLSTVPKCFL
KTQTPPVSPAPQPTE	TPSPSNETPKKKKKR
RQKRSQGSSQFRSQG	PSGSQRPSVSDDTGC
GPRGQLASPDAPGPG	LAEAALESPRPALVR
KKSVITYSPTTGTCQ	ILSSPTKSPTKNAEL
VESQKRDSFHRSSFR	RTPATKRSFSKEVEE
PINGSPRTPRRGQNR	SSNSDGISPKRRRLS
RSPQPVPSPRPQSQP	QSVDKVTSPTKV___
EDKYRRASEELDGLF	RVCAKRVSTQEDEEQ
TARREDPSFERYPKN	KRGFGFVTFDDHDPV
TPTHYKLTPRPATRV	KLQIGPPSPGEAQGP
DTRQIQPSPPWSYDQ	DSHKRKGSPCDTLAS
PTQALPASPALKNKR	PSAPPGGSPHLDSSR
RRLSSSESPQRDPPP	RRTSEEDTPKKKKHK
VDSEGHLYTVPIREQ	SQKGMSVYGLGRQVY
SSAVRLRSSVPGVRL	LSAPRRYSSSLSPIQ
KVAASPKSPTAALNE	APMAPGRSPLATTVM
QEQELPPSPPSAPRK	EKNYALPSPATTEGG
KLRIRTPSGEFLERR	QRIQRCLSDPGPHPE
RVSIRLPSTSGSEGV	PRLRSVSSYGNIRAV
RGRKRFVSEGDGGRL	MRRRKADSLEVQQMK
ALQLPEPSPLRPKRE	PTQALPASPALKNKR
KTSDIFGSPVTATSR	SITSPPLSPALPKYK
SPGYEPRSPGYESES	STPVRSVSENSLVAM
ECRRRAQSVSLEGSA	KDLCRRASYISQDMI
RDSENLASPSEYPEN	GLAKSFGSPNRAYTH
RIQAAASTPTNATAA	QLSKWPGSPTSRSSD
PSSSEIFTPAHEENV	YFAKALESPERPFLA
GAIASRMSFSSLKRK	EYMHRRQTFIDNTDS
ETQRRRLSPPSSSAA	RALSRQLSSGVSEIR
GPSSAPATPTKAPYS	KNENTEGSPQEDGVE
VEVPAVQSPRRSPRI	HLQQGSESPMMIGEL
GGHQVPGSPFKVPVH	QAFELILSPRSKESV
KLAVGRHSFSRRSGV	IPTLNRMSFSSNLNH
AKRKRKNSTGSGHSA	RCFTRKYTLPPGVDP
PKFKVKSSPLIEKLQ	IGGSAGASPPSTLTP
QMAGTPITPLKDGFT	RQRLTHLSPEEKALR
ARQSRRSTQGVTLTD	TPKRRRASSLSRDAE
AQNEATSTPHRIRRK	PRRSPRISFFLEKEN
IDVPKPGSPEPQVSG	PINGSPRTPRRGQNR
LAKAQETSGEEISKF	PKPKPRPSITKATWE
SKGKEKDSPFKPKLY	DPQQLQLSPLKGLSL
SPTPAPFSPFNPTSL	SVPEFPLSPPKKKDL
QRPSSRASSRASSRP	QLSKIKYSGGPQIVK
KELQRQASPSIVIAL	PDGTLGLTPPTTERF
REPSTPPSPISSSSS	IPRSQGCSREASPSR
ERMKRRSSASVSDSS	ATRKRRWSAPESRKL
TAEETGLTPLETSRK	QEPTGEPSPKRPRGR
DELDQASTPTDVRDI	RLRAESPSPPRLLAA
GQHVVAGTPGRVFDM	DAEEEIGTPRKFTRD
GEASSTTSPTEETTQ	NKTENGLTPKKKIQV
GQTVDDPYATFVKML	RYMEDSTYYKASKGK
TAPAETATPAPVEKS	RSGSRRGSFDATGNS
PSPEPPPSPLQVPTY	REPGDVATPPRKRKK
KELQRQASPSIVIAL	RTGPPPISPSKRKFS
HRFRRQLSEPCNSFP	LQARRRQSVLNLMTH
KDEILPTTPISEQKG	TKNGLPGSRPGSPER
GAPPRRSSIRNAHSI	HSQPAPGSVKAPAKT
LSLPRASSLNENVDH	NMLNRRDSSASTISS
AIKVEPASPPYYSEK	SSSSPPGTPSPADAK
EDINKRLSLPADIRL	KEKFRSDSITNMLDT
SYKIRFNSISCSDPL	EDKYRRASEELDGLF
RISTRRSSYEDSSLP	SGVTKAISSPTVSRL
LTQSAPASPTNKGVH	SETVSEASPGSTASQ
AEREGPGTPPTTLAR	LGRPPTRSPLSVVKQ
PMYQRQMSEPNIPFP	SSGARRPSLDSMENQ
QARPGPQSPGSPLEE	SIRQRISSFETFGSS
LSPAFDHSPNKIMTE	LPTTVPESPNYRNTR
PGVVMASSPALPTQP	DFVPSDASPPKTKTS
SSRRRAISETEENSD	PEKKRRKSNTQGPAY
KSDCQPNSPTESCSS	RDLELPLSPSLLGGP
SGKMRPRSLEVTIST	ASLKRSPSASSLSSM
ATSDTLESPPKIIPK	KVAAETQSPSLFGST
MERRRITSAARRSYV	PSWLRRASAPLPGLS
RQMSSQNSPSRLNIQ	HQHSCCESPTRLAQQ
GDEEVPRSPFKVKVL	AQPPRTQTPPLGQTP
KTPDGNKSPAPKPSD	EGRQPSPSPSPTERA
AGGGSSCSPVLSRKQ	RKLQGRPSPGPPAPE
RRSVRIGSYIERDVT	RRQAERMSQIKRLLS
APAPAEKTPVKKKAR	QMAGTPITPLKDGFT
KDHSGSESPISDEEE	AGQKTPDSGHVSQEP
QPVSAPPSPRDISME	QMKAKQLSAQSYGVT
SSAVRLRSSVPGVRL	TEYSQGASPQPQHQL
SDLPVPRTPGSGAGE	QQQGEDGSPQAHRRG
PLPSGLLTPPQSGKK	TPEKTVDSQGPTPVC
QTVPEARSRDATPPV	GISSMSSSPSRETVG
QLIIEDPYYGNDSDF	SKHKEDVYENLHTKN
KPFPAPQTPGRLQPA	ESHPKPSSPRQESTR
ETLPISSTPSKSVLP	NIKSEPVSPPRDRTT
SQRLTRYSQGDDDGS	ENVKYSSSQPEPRTG
PNPSTSASPKKSPPP	TPLDGVSTPKPLSKL
EEEDEALSPAKGQKP	TPMYGSQTPMYGSGS
RGVSSRSTFHAGQLR	DHYETDYTTGGESCD
RRPESFTTPEGPKPR	YQQKPYPSPKTIEDL
WLDDLLASPPPSGGG	LPPFEDESEGLLGTE
RSGPRAPSPTKPLRR	NIKSEPVSPPRDRTT
IPKRLRRSLPPGLLR	TPRVHISSVRSGYST
SSSCGKDTPSKKRKL	EVYELLDSPGKVLLQ
TAEETGLTPLETSRK	PASTPTYSPAPTQPA
QDTQRRTSMGGTQQQ	AKRPRVTSGGVSESP
MILIQDGSQNTNVDK	DDTESLHSQGEEEFD
YLRPRIPSPIGFTPG	ASRFGLGSPLPSPRA
LQAKPTSSPAKGPPQ	AIESTQSTPQKGRGR
PVRMRRNSFTPLSSS	GIRKRPATDDSSTQN
DVYVTTHTPRNARDE	PAADAIMSPEEELDG
QMAGTPITPLKDGFT	SITSPPLSPALPKYK
VQGQVPISPEPLQRP	GIGAIGGTPPAFNRA
IGNVSASSPVQQGLG	IGLNQPSTPTHAAGV
KVAASPKSPTAALNE	YQQKPYPSPKTIEDL
LKASNGDTPTHEDLT	LQGGSAGSPARFTID
DSPSDGGTPGRMPPQ	PMKPVPGTPPSSKAK
PFRGRSRSAPPNLWA	DLPQRKPSLVASKLA
VITIDPASPQSPESV	TEERLPSSPVYEDAA
RPLSRTQSSPLPQSP	RLQNLRASCEALYSE
LEKLTLNSPIFDKPL	LPTTVPESPNYRNTR
RIDHYRHTAAQLGEK	LRTFGHNTMDAVPRI
PVPSRTNSFNSHQPR	GLLRRKVSIIETKEK
PPRIHRASDPGLPAE	DRISTRRSSYEDSSL
NTMPRPSTPLDGVST	SVAGSPLSPGPVRAP
KKTSGPLSPPTGPPG	VYFKPSLTPSGEFRK
PAPVPAGTPAPPGPA	TSGGVSESPSGFSKH
TPLDGVSTPKPLSKL	EVYELLDSPGKVLLQ
HSQPAPGSVKAPAKT	TRSVSSSSYRRMFGG
ETLPISSTPSKSVLP	KLQIGPPSPGEAQGP
PESPMLSSPPKKKDT	KIPTDTSTPPRQHLP
DSPSDGGTPGRMPPQ	HHRRVPLSPLSLLAG
EEERIPATPVVIPMK	GNETGLITPNKHGLL
TFFGRRKSRQGSLAM	ITDESRGSIRRKNPA
QGAPLLSTPKRERMV	KTHSVPATPTSTPVP
RGAPPRRSSIRNAHS	TFFGRRKSRQGSLAM
SKSHRRTSLPCIPRE	KDGTKRKSLSDSESD
SRSLYASSPGGVYAT	KDDSIISSLDVTDIA
EGRQPSPSPSPTERA	AFAIVPVSPAEVRDL
SFRARSTSLNERPKS	MCRLDIDSPPITARN
KNTKKRHSFTSLTMA	QEKSPGTSPLLSRKM
PGPQPPKSPGPHSEE	SKGKEKDSPFKPKLY
QGKRNPKSPLACTNK	IQSNLDFSPVNSASS
RNYGYNPSPVKPEGL	LPTPTKMTPRSRILV
ELPRRVNSASSSNPP	GSRVRVDSTAKVAEI
NLQQAIVTPLKPVDN	QGKRNPKSPLACTNK
AGVTRSASSPRLSSS	SLLGRSGSYSYLEER
LGSASTSTPGRRSCF	PLEDTVLSPTKKRKR
AGTRRRESLGKKAKR	TLFQRLQSMDTSGLP
LDEVVLLSPVPELRD	VEVDPMLTPEERHLN
TSRSLYASSPGGVYA	RPRSRSYSSTSIEEA
EKNYALPSPATTEGG	ASLSLPATPVGKGTE
KTLYSFFSPSPARKR	LPPFEDESEGLLGTE
TRRTRTFSATVRASQ	RKRRRTNSSSSSPVV
HKNETMLSPREKIFY	SLVDKENTPPALSGT
TRSQQQPTPVTPKKY	YLEMDLSSPQTRYIP
DLEFSSGSPGKETNE	ESLSTHTSPSQSPNS
LSPFRRHSWGPGKNA	SSRLRSCSVTDAVAE
DSLDSRLSPPAGLFT	ISVISPTSPGALKDA
PMYQRQMSEPNIPFP	LRTFRSLSTTNVFAC
TYQVTPMTPRSANAF	QANEQSVTPQRRSCF
SSRRRRSSSTAPPTS	RHLRSAGSRLTLSGR
___MKALSPVRGCYE	KENSPCVTPVSTATH
PTQALPASPALKNKR	DVIAPLITPQKKEWN
VHPATPISPGRASGM	LEKLTLNSPIFDKPL
GEASSTTSPTEETTQ	VEGDAAETPPRPRTP
NRRIRTLTEPSVDFN	RFRKRTHSAGTSPTI
SPGYEPRSPGYESES	SSSQRAASLDSVATS
EGPTRRLSLPGQLGA	DGGERRPSSTSVPLG
SYKIRFNSISCSDPL	PQHVRAHSSPASLQL
TTTPKGGTPAGSARG	PVCEVSVTPKTVTPA
GGFPRRHSVTLPSSK	LMRSRTASGSSVTSL
APSVSHVSPRKNPSV	KISEGLPTPTKMTPR
GRNIIHGSDSVESAE	SAHYGGPSPEKKAKS
PNPSTSASPKKSPPP	TPMYGSQTPLQDGSR
APAPAEKTPVKKKAR	YLEMDLSSPQTRYIP
HGMDRVGSEIERMGL	QGLPVPGSPGGQKWV
RALLRKASSLPPTTA	DRISTRRSSYEDSSL
NLQQAIVTPLKPVDN	LPTTVPESPNYRNTR
RDPGMVRSPQNQYPA	LDEVVLLSPVPELRD
RSPQPVPSPRPQSQP	DFVPSDASPPKTKTS
RVDLEPVSPRSCLTK	FVSHSHISPIKPTEA
LLPTPPLSPSRRSGL	STSFMSVSPSKEIKI
NPLFKSATTTVMNPK	TPPSAYGSVKAYTNF
PQQGFFSSPSTSRTP	YPGSYSRSPAGSQQQ
NTIDLPMSPRTLDSL	VSRVPYPSPTCVKSE
RKILGQSSPEKKIRI	PTQALPASPALKNKR
FGYGGRASDYKSAHK	TTSTRTYSLGSALRP
GQHVVAGTPGRVFDM	KSRNEVVTPEKVCKN
DIYSRRLSQETGLEI	NPLMRRNSVTPLASP
LKATVTPSPVKGKGK	VEVDAAVTPEERHLS
TRSQQQPTPVTPKKY	PLEDTVLSPTKKRKR
YPVSSPSSPSPPAQP	KMKNKPRSPVVELSK
AALRQLRSPRRAQAP	AKPEPSPSPRITRKS
KELEKRASGQAFELI	GEVVRCLSEQSVAIS
GAEASARSPRSYLVA	LSFISPPTPQPKTPS
GGMTRRNTYVCSERT	TLLIRNGSEVRDPLV
DWALPRLSSAWPGTL	LQARRRQSVLNLMTH
STRPPTLSPIPHIPR	EYMHRRQTFIDNTDS
LYGSAPRTPSKRRGL	SLVDKENTPPALSGT
LKRNRYLSFHFKSGS	RLPGHRHSAFVPTRS
KKEKKQQSIAGSADS	PCPQPLRSPSLDNPT
GYDQRHGSPLPAGPC	REPGDVATPPRKRKK
TAADMYLSPVRSPKK	AGYVPIRTPARKLTA
EEEDEALSPAKGQKP	PGLEVPSSPLRKAKR
GFSKHIQSNLDFSPV	SVIYHALSQKEANDS
HKNETMLSPREKIFY	SSRSAPASPNHAGVL
AKRPRVTSGGVSESP	ATPQRSGSVSNYRSC
SAMLVPVTPEVKPKR	_____MSSPASTPSR
HQLFRGFSFVATGLM	RNSPVTKTPPRDLPT
RTGPPPISPSKRKFS	YQQKPYPSPKTIEDL
FPFRNLGSPTQVISK	PQKTRRTSSEQAVAL
ITSEEERSPAKRGRK	ANLLSGKSPRKSAEP
SQRQRSTSTPNVHMV	NVRTATESFASDPIL
PSPEPPPSPLQVPTY	RRGLAPNTPGKARKL
IPNGFGTSPLTPSAR	HLQQGSESPMMIGEL
EAEAEASSPKGKFSL	PTPAVLLSPTKEPPP
TSPSSTGSPMFKFSS	RVKEEPPSPPQSPRV
STGGTPLTPAARISA	RRGLAPNTPGKARKL
EAEAEASSPKGKFSL	PTIPGVTSPSSDEPP
VNVIPPHTPVRTVMN	EGASQGMTPFRSRGR
RRSVRIGSYIERDVT	_MSTRSVSSSSYRRM
FDYRGRLSPVPVPRA	KILIVTQTPHYMRRH
PINGSPRTPRRGQNR	PLPSGLLTPPQSGKK
MYLSPVRSPKKKGST	TVFQRSYSVVASEYD
GLPERSVSLTGAPES	ASPARRASAILPGVL
GEAGGPLTPRRVSSD	PIPIMPASPQKGHAV
EEPSPLPSPTASPNH	RTDALTSSPGRDLPP
DVIAPLITPQKKEWN	KNKEVYMTPLRGVKA
AALRQLRSPRRAQAP	RPVSSAASVYAGAGG
EKKQITTSPITVRKN	GIGAIGGTPPAFNRA
PGGNIYISPLKSPYK	GGDEIPFSPYRVRAV
EHGGLIRSPRHEKKK	EVETPNSTPPRRVQT
GGKRSRLTPVSPESS	IGGSAGASPPSTLTP
RPSSRASSRASSRPR	RASSRASSRPRPDDL
TFPAQSLSPEPLPQE	EENVSDGSPNAGSVE
GGVKRSLSEQPVMDT	VELKRAVSREDSARP
KQEKTPKTPKGPSSV	NQGETPTTEVPAPFF
PSSDSLSSPTLLAL_	LPPVFSGTPKGSGAG
GQAGSTISNSHAQPF	LDVQRVPSFESFEDD
MWGRVPFSPGPAPPP	EGASQGMTPFRSRGR
AQPPRTQTPPLGQTP	SLVDKENTPPALSGT
EEYETPESPVPPARS	PTSPRRYSPVAKDLL
EGSNPPASPLQDNLV	KILIASPSPTHIHKE
DKRLSTHSPFRTLNI	QGPTPVCTPTFLERR
NTIDLPMSPRTLDSL	PRQEMGRSPVDSLSS
GPSQRLGTPKSVNKA	SKGKEKDSPFKPKLY
SGRARTSSFAEPGGG	MTTEQRRSLQAFQDY
GGGERFDSLTDLVEH	EEEEIRVSINEKCGK
SGRARTSSFAEPGGG	RSFHRSLSSSLQAPV
TRLEPVYSPPGSPPP	NRAVSLDSPVSVGSS
QVPQRRGTPPLTPGR	SSNMKRLSPAPQLGP
QAFELILSPRSKESV	ESSPLPTSPKFLRQN
HVQRVLRTPGRQSPG	SVPEFPLSPPKKKDL
PPPPPPATPRKNKAA	PAPPEPGSPAPGEGP
EESVVRESKSFTRST	EPLERRLSLVPDSEQ
APQTQHVSPMRQVEP	DLEVLTSSPTRNLNG
SPMFKFSSPIVKSTE	KGLVSPQSPQKSDCQ
DPRQAQSSPPWSYDQ	CADVPLLTPSSKEMM
RHRLRWHSFQSSHRP	MSRARIGSDPLAYEP
LSLPRASSLNENVDH	QDTQRRTSMGGTQQQ
APMAPGRSPLATTVM	LSFISPPTPQPKTPS
SSSAASSYSFSDLNS	DPGSAAPYLKTKFIC
VSAGPRPSPLPSPQP	AGAAASPSPPLSSCS
QRLFRSPSMPCSVIR	PPLRRSPSRTEKQEE
HHCKRYRSPEPDPYL	PGYTRKLSAEELERK
LAEAALESPRPALVR	QLRNQGETPTTEVPA
SSSPNNLSPTGWSQP	VAATPPPSTASAPAA
APSVSHVSPRKNPSV	SLVDKENTPPALSGT
GDEEVPRSPFKVKVL	NTIDLPMSPRTLDSL
RSSTPLHSPSPIRVH	SPRAILGSYRKKRKN
TSGGVSESPSGFSKH	QASSTPLSPTRITRL
SYKIRFNSISCSDPL	SPKRRRLSSSLNPSK
FKKSFKLSGFSFKKN	HGRAREGSFESRYQQ
EPICSVNTPREVTLH	DTRQIQPSPPWSYDQ
RSRGRASSHSSQTQG	QEKSPGTSPLLSRKM
VLDAVPRTPSRERSS	QAASNFKSPVKTIR_
RSLSRSMSQEAQRG_	IYKSAVTTVVNPKYE
APMAPGRSPLATTVM	IDPASPQSPESVDLV
SEMKYLGSPITTVPK	EDEILNRSPRNRKPR
TRLEPVYSPPGSPPP	FKALQADSPHSSSGM
GGMTRRNTYVCSERT	QTVRRSPSADQSLED
VEFQRAQSLLSTDRE	DGRQRRPSTIAEQTV
SKSHRRTSLPCIPRE	ARQSRRSTQGVTLTD
RIPSIVSSPLNSPLD	KTQTPPVSPAPQPTE
TSGGVSESPSGFSKH	EKENGFSSPPQIKDE
DGGERRPSSTSVPLG	LMRSRTASGSSVTSL
AVSPGTLTPTGVVSG	PPPPPPATPRKNKAA
TSPSSTGSPMFKFSS	PSAPPGGSPHLDSSR
YGPRPEEYEFLTPVE	SRVPEIISPTYRPIG
AILNPPPSPATERSH	EGRQPSPSPSPTERA
VLPSISLSPGPQPPK	LDIPTGTTPQRKSYL
MVGGKPGSFRVRASS	MGTNKFASQQGMTAY
GFSKHIQSNLDFSPV	RSRSRHSSISPSTLT
KQVTCENSPKSPKVT	TGYEKNMTPGQNREQ
IPKRLRRSLPPGLLR	FGYGGRASDYKSAHK
EFEELTMSQKNGGNV	SSNASTISGRLSPIM
TAEETGLTPLETSRK	LGPYEAVTPLTKAAD
VPEMPGETPPLSPID	GQSQGPPTPPTTPKT
SSRLRSCSVTDAVAE	DIYSRRLSQETGLEI
KEHYPVSSPSSPSPP	_____MSSPASTPSR
SGRARTSSFAEPGGG	KDGTKRKSLSDSESD
GKANRQVSITGFFQR	AVEDRKPSGLNGEAS
LPTPTKMTPRSRILV	FTYFSSLSPMARKIM
GRRGRSTSLKERQAA	QEKSPGTSPLLSRKM
CGLARQNSTSLTGKP	GEASSTTSPTEETTQ
PSAARGGSPLPGPAQ	ELLLGRTSPSKNYNM
RSTFRGPSPEPPPSP	VAFSEITSPSKRSQP
VRYIKENSPCVTPVS	DSRSHQNSPTELNKD
KPFPAPQTPGRLQPA	SRLSPPHSPRDFTRM
RPLSRTQSSPLPQSP	EPLERRLSLVPDSEQ
KTSQLGDSPFYPGKT	TDGSLPSTPPPAEEE
YACASPKTPIQAGGY	NREKVAASPKSPTAA
LRTFRSLSTTNVFAC	RLFDQQLSPGLRPRP
GQRDRSSSAPNVHIN	RSAIRRASTIEMPQQ
TKLTRIPSAKKYKDI	GTPTRKISASEFDRP
TNKLCQFSPVQELSE	DSLDSRLSPPAGLFT
GGTLFSTTPGGTRII	QPIHDSKSPGASNLK
YACASPKTPIQAGGY	DFVPSDASPPKTKTS
TQTLSPASPSQGVML	GLSGRKSSTGSPTSP
QQRKALLSPFSTPVR	VYFKPSLTPSGEFRK
GSPNRAYTHQVVTRW	IGGSAGASPPSTLTP
STTGLSATPPASLPG	RSHSESASPSALSSS
IRRPRSLSSPTVTLS	_MERRRITSAARRSY
YSRASINSLLSDKRS	GMAFRVPTANVSVVD
ATLARRLSFIGTPYW	HKVQRSVSANPKQRR
RFIGSPRTPVSPVKF	NISSHNQSPKRHSIS
PSRRGSDSSEDIYLD	TKRTRTYSATARASA
GGPTTPLSPTRLSRL	EDRPEPLSPKESKKR
RCFTRKYTLPPGVDP	RSAIRRASTIEMPQQ
GVVSESDSPVKRPGR	SSQNPPPSPMPGRIA
DFVPSDASPPKTKTS	AVQSPRRSPRISFFL
PAPPEPGSPAPGEGP	LPNNTSSSPQPKKKP
TGYEKNMTPGQNREQ	GLFNELASPFENEFK
LAKAQETSGEEISKF	TLLIRNGSEVRDPLV
ISRTTSATPLKDNTQ	EEMPQVHTPKTADSQ
KCSGPGLSPGMVRAN	TKSSKSSTPVPSKQS
PNPSTSASPKKSPPP	LPEIWPKTPSAAAVR
AGRARSSTVTGGEEP	GTRSRSHTSEGAHLD
SVPSAAVTPLNESLQ	SVIVADQTPTPTRFL
TSGGVSESPSGFSKH	EDEILNRSPRNRKPR
SAYGGLTSPGLSYSL	PGVVMASSPALPTQP
RVKALPLSPRKRLGD	LEQLTGQTPVFSKAR
YLEMDLSSPQTRYIP	KPFPAPQTPGRLQPA
ASPGRPSSVDTLLSP	RAGSRRGSFDATGSG
NTIDLPMSPRTLDSL	SLESLYFTPIPARSQ
APMAPGRSPLATTVM	SAMLVPVTPEVKPKR
SRSLYASSPGGVYAT	LESFKKQSFVLKEGV
GGMTRRNTYVCSERT	VEFQRAQSLLSTDRE
TRQTPVDSPDDSTLS	LTQSAPASPTNKGVH
GYDQRHGSPLPAGPC	VPNDYMTSPARLGSQ
SPMFKFSSPIVKSTE	YVPMNPNSPPRQHSS
RVALRNDSYTLHKIL	ITSAARRSYVSSGEM
PIPIMPASPQKGHAV	SSRSAPASPNHAGVL
VKKSIRDTPAKNAQK	KGGSTSSSPSRRRGS
DFNRRADSLQKNQDL	DRHLRSESQRQRREI
TSVRRRTSFYLPKDA	YLSSRRSSGISPCFS
PLPSGLLTPPQSGKK	RSVPEPLSPVSSLQA
NLQQAIVTPLKPVDN	PRRSPRISFFLEKEN
VTQVSSAYQKTVPVE	DPGSAAPYLKTKFIC
CLKLQPLSPVPSDIE	EANSRCQTPIKMKPN
GGSTPVLTPGKTPIG	GNETGLITPNKHGLL
QYSQQQNSPQKHKNK	SVHERYSSPTAGSAK
RSGSRRGSFDATGNS	TLFQRLQSMDTSGLP
VHPATPISPGRASGM	HIKQQPGSPRRISQQ
QYSQQQNSPQKHKNK	VEQELPSSPKQPICF
SSSGVPYSPAIPNKR	VYFKPSLTPSGEFRK
GGRSRSGSIVELIAG	INRERQKSLTLTPTR
LEKLTLNSPIFDKPL	HHRRVPLSPLSLLAG
SEMKYLGSPITTVPK	IGEETDSSPGRKKFP
KVSNLQVSPKSEDIS	YLSELPPTPLHVSED
YMEDSTYYKASKGKL	KKVSSTHYYLLPERP
PVQPNPMSPQQHMLP	HQLFRGFSFVAITSD
KIGPLGLSPKKVGDD	DEICIAGSPLTPRRV
RASSRASSRPRPDDL	KRPLRAPSPEPAAPR
SGVTKAISSPTVSRL	LQARRRQSVLNLMTH
KTRKTTTTPGRKPRG	TPTHYKLTPRPATRV
LDEVVLLSPVPELRD	VEVPAVQSPRRSPRI
IDENCLLSPLAGEDD	GQLVGLNSPNSILKA
SPTPAPFSPFNPTSL	SGIYPPGSPGK____
TRSQQQPTPVTPKKY	DTRQIQPSPPWSYDQ
QQQPTPVTPKKYPLR	TAEETGLTPLETSRK
SPEHKELSNSPLREN	SPGYEPRSPGYESES
QGSPRTSTPFGSGRV	EDEILNRSPRNRKPR
PGGNIYISPLKSPYK	VLDAVPRTPSRERSS
EEEDEALSPAKGQKP	NLQQAIVTPLKPVDN
LGRPPTRSPLSVVKQ	QLSKWPGSPTSRSSD
RRDMQPLSPISVHER	GGSTPVLTPGKTPIG
DRISTRRSSYEDSSL	FKLGGRDSRSGSPMA
ETLPISSTPSKSVLP	EGASQGMTPFRSRGR
EIRSRHSSYPAGTED	FKLGGRDSRSGSPMA
NKTENGLTPKKKIQV	GKVMPTKSPPPPGGG
GQVPRTWSEKDLREL	NPLMRRNSVTPLASP
IGGSAGASPPSTLTP	GSVPLSSSPPATHFP
DPLLSSVSPGASKTS	SSSSPPGTPSPADAK
AKRKRKNSTGSGHSA	GSESSRASGLVGRKA
MILIQDGSQNTNVDK	LCFPENETPPEGKNM
RKRSTRRSVRGSQAQ	FEKEKLKSQWNNDNP
VAGQIRATQQQHDFT	EPGTAADSQQIHEEK
KGLPRPKSAGTATQM	KTQTPPVSPAPQPTE
VGGLSPDTPEEKIRE	RTDALTSSPGRDLPP
ASPGSLHSPQQLAEE	LSPAFDHSPNKIMTE
GVTKAISSPTVSRLT	QMAEVLPSPRGQRVI
RIDFIPVSPAPSPTR	SRIPEPESPAKPNVP
RSRLTPVSPESSSTE	YLEMDLSSPQTRYIP
DVIAPLITPQKKEWN	SSPTAAGTPNKETAG
IKLQTPNTFPKRKKG	TRRDLNESPVKSFVS
RRGLLYDSDEEDEER	_____MSSPASTPSR
APVSSSLSVRRSYSS	ASLGRRASFHLECLK
YVPVAPPTPAWQPEI	WLDDLLASPPPSGGG
SNLGHPESPPRKRLK	KKSIMVQSPEKAYSS
PSAARGGSPLPGPAQ	SLVDKENTPPALSGT
VQGQVPISPEPLQRP	YPGSYSRSPAGSQQQ
RGLKRSLSEMEIGMV	SYKVRFNSVSSYSDS
GSRRGRSSLSLAKSV	KQINKRASGQAFELI
DLPQRKPSLVASKLA	FKLGGRDSRSGSPMA
QMAEVLPSPRGQRVI	VKHPGCTTPVTVKIP
LSAPRRYSSSLSPIQ	RMKDRKFSWGQQRTN
GAIASRMSFSSLKRK	AAEERRKSHEAEVLK
KELEKRASGQAFELI	LSSNPLMTPDILGSS
RASSRASSRPRPDDL	RAPSRKDSLESDSST
NTMPRPSTPLDGVST	SHSQDLGSPERHQPV
PGGNIYISPLKSPYK	PMKPVPGTPPSSKAK
SPEHKELSNSPLREN	PTQQYAKSLPVSVPV
GYDQRHGSPLPAGPC	GIAEMFKTPVKEQPQ
PAPVPAGTPAPPGPA	AQGPLLPSPARGLKF
GRRGRSTSLKERQAA	RMRGRLGSVDSFERS
MAFSILNTPKKLGNS	VAFSEITSPSKRSQP
VKKSIRDTPAKNAQK	EHGGLIRSPRHEKKK
QRVSDQNSPVLPKKS	ASLSLPATPVGKGTE
TLLIRNGSEVRDPLV	DGRQRRPSTIAEQTV
RFIGSPRTPVSPVKF	LNNSNLFSPVNRDSE
PVRMRRNSFTPLSSS	DGRQRRPSTIAEQTV
PPVQRLMTPKPVSIA	EAALPPVSPLKAALS
TSVRRRTSFYLPKDA	RHLRSAGSRLTLSGR
SSSPNNLSPTGWSQP	FTPAPSDSPSSQRIQ
CEGLIVRSATKVTAD	NRPLLRNSLDDLVGP
PTMRPSMSGLHLVKR	ATPQRSGSVSNYRSC
QSVDKVTSPTKV___	SRASSRASSRPRPDD
VHPATPISPGRASGM	VEVPAVQSPRRSPRI
ETLPISSTPSKSVLP	QPVSAPPSPRDISME
AEDLSGVSPVVCSKL	EEERLRLSPSPTSQR
AHSLIGASPKQTNLT	PRKQPPVSPGTALVG
RNSPVTKTPPRDLPT	VQGKRKISPSKKESE
IGIPQFHSPVGSPLK	DTRQIQPSPPWSYDQ
QGLAERISVL_____	DFNRRADSLQKNQDL
APAPAEKTPVKKKAR	GIAEMFKTPVKEQPQ
SIRQRISSFETFGSS	KVAAETQSPSLFGST
GSSTRKDSIPQVLLP	DLPQRKPSLVASKLA
RDPGMVRSPQNQYPA	LDLSPLATPIIRSKI
SFKKQEKTPKTPKGP	STTPQVLSPTITSPP
RSRLTPVSPESSSTE	QRVSDQNSPVLPKKS
RSPQPVPSPRPQSQP	AVQSPRRSPRISFFL
VESQKRDSFHRSSFR	RGPAYGLSREVQQKI
SSRRRAISETEENSD	STCQRANSLGDLYAQ
GRNIIHGSDSVESAE	WKVGKLTSPGALLFQ
GVVSESDSPVKRPGR	SDLPVPRTPGSGAGE
SPYKFPSSPLRIPGG	VKKSIRDTPAKNAQK
PPPPPPATPRKNKAA	KKSIMVQSPEKAYSS
YVPVAPPTPAWQPEI	QQQPTPVTPKKYPLR
LNNSNLFSPVNRDSE	SVHERYSSPTAGSAK
DSLDSRLSPPAGLFT	KTQTPPVSPAPQPTE
SPLVGDISPKSSPHE	RAANLWPSPLMIKRS
GYDQRHGSPLPAGPC	EVETPNSTPPRRVQT
CEGRSAGSIPGERST	PSGSQRPSVSDDTGC
HKNETMLSPREKIFY	DIGVVEESPEKGDEI
VFIDQNLSPGKGVVS	RMRGRLGSVDSFERS
VWEDRPSSAGSTPFP	TGDRNNSSCRNYNKQ
QEPTGEPSPKRPRGR	KCSGPGLSPGMVRAN
QHVRSHSSPASLQLG	YLSELPPTPLHVSED
DQRQRSLSTSGESLY	LALHIRSSMSGLHLV
IVDQRPSSRASSRAS	RARRGSSSDEEGGPK
LREKRRSTGVVNIPA	LPGARRGSAGLAKKC
QKQRSAGSFKRNSIK	RTRPRNGTLNKHSGI
SAPEDPTSPKRKMRR	EKNYALPSPATTEGG
SGEQAEGSPGGPGDS	RGKEGPGTPTRSSVI
PYKRRRSTPAPKEEE	PRLRSVSSYGNIRAV
TLLIRNGSEVRDPLV	SVVRESKSFTRSTVD
NMGLNPSSPNDPVTN	EPICSVNTPREVTLH
PVHPKPLSPDSRASS	LSSNPLMTPDILGSS
GSESSRASGLVGRKA	LKSTLAMSPRQRKKM
EEYETPESPVPPARS	SRRSGLCSPSYVAVT
SAASNTGTPDGPEAP	REPGDVATPPRKRKK
KAPEKRASPSKPASA	GSVPLSSSPPATHFP
SRRGQPASPSAHMVS	LGPYEAVTPLTKAAD
RSSTPLHSPSPIRVH	PRRRRTPTPPPRRRT
IYISPLKSPYKISEG	KLACRTPSPARPALR
SVPAGRRSPTSSPTP	NNTSTDGSLPSTPPP
PPPPPPATPRKNKAA	LNNSNLFSPVNRDSE
ATSDTLESPPKIIPK	ASPGSLHSPQQLAEE
AVERVTKSPGETSKP	TAEETGLTPLETSRK
GSETPGATPGSKIWD	KISEGLPTPTKMTPR
IRRPRSLSSPTVTLS	LSLDRSGSPMVPSYE
TSRSLYASSPGGVYA	QHVRSHSSPASLQLG
LLPTPPLSPSRRSGL	PEKELPVSPGHRKTP
AHSLIGASPKQTNLT	SSQNPPPSPMPGRIA
CFSSRRSSEASQAEG	ETQRRRLSPPSSSAA
GAEIITQSPGRSSVA	MLREMRGSITFKIVP
DTRQIQPSPPWSYDQ	FGYQRRASDDGKLTD
QPLTVPVSPKFSTRF	PISDEDRTPRKRISK
FKTEGPDSD______	TDNLLPMSPEEFDEV
RRLSSSESPQRDPPP	LDLSPLATPIIRSKI
QYSQQQNSPQKHKNK	APAPAEKTPVKKKAR
FEKEKLKSQWNNDNP	SSRRSSFSMEEGDVL
LLQFALESPAKSPAS	YPESTTGSPARLSLR
MTTEQRRSLQAFQDY	RSFHRSLSSSLQAPV
EGSNPPASPLQDNLV	YACASPKTPIQAGGY
KTQTPPVSPAPQPTE	AKPEPSPSPRITRKS
QRSRKRLSQDAYRRN	QDYKKRLSVELTSSL
QRSRKRLSQDAYRRN	RALSRQLSSGVSEIR
_MSTRSVSSSSYRRM	RAGSRRGSFDATGSG
SIRQRISSFETFGSS	KSDCQPNSPTESCSS
LGSASTSTPGRRSCF	PISDEDRTPRKRISK
QEQELPPSPPSAPRK	DNMIRRLSPAERAQG
TLSIKKLSPIIEDSR	YSTFLTSSPIRSRSP
MRRRKADSLEVQQMK	KRRLRKNSSRDSGRG
AAPPPPSSPLPSKST	VQGKRKISPSKKESE
LPPVFSGTPKGSGAG	FVSHSHISPIKPTEA
DTRQIQPSPPWSYDQ	PRRSPRISFFLEKEN
PIPIMPASPQKGHAV	GGPTTPLSPTRLSRL
DLEFSSGSPGKETNE	ISYTPPESPVPSYAS
PGVVMASSPALPTQP	PIPIMPASPQKGHAV
PVRMRRNSFTPLSSS	QARAKTQTPPVSPAP
EKENGFSSPPQIKDE	FLGQTPASPARYSPV
PSTSKAVSPPHLDGP	FDFEGSLSPVIAPKK
RSRSRSRSPGRPPKS	QFHSPVGSPLKSIQA
KIYEFPETDDEEENK	AFAQRPSSAPDLMCL
YPESTTGSPARLSLR	AVEEDAESEDEEEED
SPVSVGSSPPVKNIS	SVIVADQTPTPTRFL
EETRTPESQPDTPPG	LRETNLDSLPLVDTH
YSSRTPGTPGTPSYP	CFTIENKTPQGREYG
SSGARRPSLDSMENQ	RVCAKRVSTQEDEEQ
RQKRSQGSSQFRSQG	TSVRRRTSFYLPKDA
PIPIMPASPQKGHAV	RLFVENDSPSDGGTP
DQRQRSLSTSGESLY	QDTQRRTSMGGTQQQ
VLPSISLSPGPQPPK	YSTFLTSSPIRSRSP
RSRSRSRSPGRPPKS	GIGAIGGTPPAFNRA
QSLEKMSSPLADAKR	KQKSAEPSPTVMSTS
RSLEVWGSQEALEEA	KDDSIISSLDVTDIA
QMAGTPITPLKDGFT	SFGLSAMSPTKAAVD
IRRPRSLSSPTVTLS	GSESSRASGLVGRKA
AIKVEPASPPYYSEK	RDLELPLSPSLLGGP
RQKRSQGSSQFRSQG	PGTALVGSQKEPSEV
RNVLTEESVVRESKS	DFNRRADSLQKNQDL
PGYTRKLSAEELERK	GSTKRRKSMSGASPK
SAIRRASTIEMPQQA	ISQTSQVSVDAAHGY
SPMFKFSSPIVKSTE	IAPSTNSSPVLKTKP
GSESSRASGLVGRKA	RASSRASSRPRPDDL
ARVLRSKSLCHDEIE	IDQGDLMTPQFTPYY
SGLYRSPSMPENLNR	NPLMRRNSVTPLASP
PGASKTSSRRSSMSM	RPASVPPSPSLSRHS
SKDAKVPSPPPGHKW	KESKLERTPQKNVQG
SAASNTGTPDGPEAP	PLPSPTASPNHTLAP
PMYQRQMSEPNIPFP	RVSSYRRTFGGAPGF
AAAFPTASPANKDVS	ELLLGRTSPSKNYNM
VFIDQNLSPGKGVVS	GFSKHIQSNLDFSPV
LQAKPTSSPAKGPPQ	YSTFLTSSPIRSRSP
EFRPRSKSQSSSNCS	SGRPRTTSFAESCKP
NLQQAIVTPLKPVDN	LSEQNRASPLPSGLL
TPMYGSQTPMYGSGS	DSHKRKGSPCDTLAS
KVAASPKSPTAALNE	KLQIGPPSPGEAQGP
EEEDEALSPAKGQKP	HGSGWAETPRTDRGG
VSTLTPSSPGKLLTR	EKLATKSSPVKVGEK
RLQERRGSNVALMLD	LPGARRGSAGLAKKC
ASSSTSVTPDVSDNE	SVTSGPMSPEGSPSK
AQAQAASTPRKARAS	IGGSAGASPPSTLTP
DSLDSRLSPPAGLFT	IAPSTNSSPVLKTKP
SRSHSPSSPDPDTPS	SSSLGRVSPPPPSDT
RGTASRSTFHGQPRE	RGAPPRRSSIRNAHS
QPVSAPPSPRDISME	SITSPPLSPALPKYK
IVDQRPSSRASSRAS	NPLFKSATTTVMNPK
DQRQRSLSTSGESLY	KRPLRAPSPEPAAPR
KKRVRRPSESDKEDE	TEYSQGASPQPQHQL
EPMRRSVSEAALAQP	SKLPLTRSHNNFVAI
KYKAKSRSPGSPVGE	NPGGRPITPPRNSAK
KKRARRGSSSDEEGG	_MSTRSVSSSSYRRM
PSDLSPESPMLSSPP	HASSSAQSPCGSPGM
LQAKPTSSPAKGPPQ	GGKRSRLTPVSPESS
QDTQRRTSMGGTQQQ	NPLMRRNSVTPLASP
PGETPPLSPIDMESQ	ASPGSLHSPQQLAEE
KRTSSPRSPPSSSEI	RDLELPLSPSLLGGP
LVEKLPDSPALAKKA	EAALPPVSPLKAALS
RKILGQSSPEKKIRI	SPLVGDISPKSSPHE
PINGSPRTPRRGQNR	QASSTPLSPTRITRL
PGPQSPGSPLEEERQ	FSAERRNSILTETLH
YQSTIPQSPSPAPDD	TEERLPSSPVYEDAA
ALDCSQVSPPRPATS	DPQQLQLSPLKGLSL
KKSVITYSPTTGTCQ	RDPGMVRSPQNQYPA
SGVKRSRSGEGEVSG	LGLRRILSQSTDSLN
WRRKRKESSNTDSAG	RRGLLYDSDEEDEER
GTQNPVSSPGMSQEL	SNGHITTTPTPTQFL
PSDLSPESPMLSSPP	FLMECRNSPVTKTPP
KSDGACDSPSSDKEN	DGPPSPRSPVIGSEV
LENDFFNSPPRKTVR	EANSRCQTPIKMKPN
GKLLRSHSQASLAGP	DEITEAKSGTATPQR
LPGSRPGSPEREVPA	CTNINSDSPVGKKLT
LPPGLSASPQPSSVA	SPPIKKYSPPSPGVQ
SRIPEPESPAKPNVP	YPESTTGSPARLSLR
LLQFALESPAKSPAS	PASSPVSSPSKHGDR
SRSLYASSPGGVYAT	TRKSAPSSPTLDCEK
NIKSEPVSPPRDRTT	SPRRFIGSPRTPVSP
TKGSGLGSPTSSFNS	RSINKLDSPDPFKLN
QMAEVLPSPRGQRVI	APPPKPASPGPPQVE
RFIGSPRTPVSPVKF	EAALPPVSPLKAALS
YGPRPEEYEFLTPVE	GQTVDDPYATFVKML
TRQTPVDSPDDSTLS	TYQVTPMTPRSANAF
RTDALTSSPGRDLPP	KISEGLPTPTKMTPR
MYLSPVRSPKKKGST	EEWDPEYTPKSKKYF
VKVNGDASPAAAESG	SVPSAAVTPLNESLQ
TSCASLDSPGRIKRK	EVSIRVGSPQPSSSG
AIESTQSTPQKGRGR	REPGDVATPPRKRKK
TEDTAEYSPFKGGYT	NISSHNQSPKRHSIS
GQHVVAGTPGRVFDM	SRIPEPESPAKPNVP
SMGTLRTSISVERQI	ITDESRGSIRRKNPA
DASQRRRSLEPAENV	AGVTRRASDPAQAAD
STTPQVLSPTITSPP	LLSQLYHSPARRFGG
REDSARVYENVGLMQ	DPGSAAPYLKTKFIC
RKLQGRPSPGPPAPE	LLPTPPLSPSRRSGL
VSKSQPVTPEKHRAR	SCFPRPMTPRDRHEG
AHSLIGASPKQTNLT	KIGPLGLSPKKVGDD
ASSKRMLSPANSLDI	NALIRHKSIAEVSQN
KKRARRGSSSDEEGG	GTRSRSHTSEGAHLD
SELSHQNSLRKRNSM	MVGGKPGSFRVRASS
HLQQGSESPMMIGEL	RVDLEPVSPRSCLTK
AGRARSSTVTGGEEP	KKRARRGSSSDEEGG
GLSSRTSSMASRTSS	KNTKKRHSFTSLTMA
RDSENLASPSEYPEN	RPRSRSYSSTSIEEA
SPLVGDISPKSSPHE	KCSGPGLSPGMVRAN
LNEKARLSYSDKNLI	LKRNRYLSFHFKSGS
LDLSPLATPIIRSKI	HIKQQPGSPRRISQQ
GELSRSPSPFTHTHL	RSTFRGPSPEPPPSP
AVSPGTLTPTGVVSG	QEPTGEPSPKRPRGR
TDVPRRISDDDTATS	SSSSPPGTPSPADAK
MRRRKADSLEVQQMK	NPGGRPITPPRNSAK
KASSRRSSFSMEEGD	EFRPRSKSQSSGSSA
GVPAEGRTPPPFPGE	NEDDNPPSPIGGDMM
RLQQRRGSQPETRTG	VASPRRLSNVSSSGS
NLQQAIVTPLKPVDN	LEQLTGQTPVFSKAR
PAPDTGLSPSKRTHQ	AQPPRTQTPPLGQTP
NTIDLPMSPRTLDSL	GHITTTPTPTQFLCP
EEEDEALSPAKGQKP	IGGSAGASPPSTLTP
FTEKIMATPEQVGKM	SPTPAPFSPFNPTSL
TASTRKVSLAPQANL	QKQRSAGSFKRNSIK
EHIQRRLSLQLPILH	SSLSVRRSYSSSSGS
VSGSHQGSIQELSTI	MERRRITSAARRSYV
TRSQQQPTPVTPKKY	AVQSPRRSPRISFFL
TAEKRVATPVDWKDG	TEERLPSSPVYEDAA
GVVSESDSPVKRPGR	RAANLWPSPLMIKRS
LEQLTGQTPVFSKAR	AKPEPSPSPRITRKS
GGFPRRHSVTLPSSK	TLFQRLQSMDTSGLP
SAPEDPTSPKRKMRR	DTRQIQPSPPWSYDQ
EGEKESVSPESLKSS	PPKLACRTPSPARPA
GIGAIGGTPPAFNRA	IATEHIPSPAKKVPR
SSNMKRLSPAPQLGP	SNSSPRHSEAATAQR
DIYSRRLSQETGLEI	PSGSQRPSVSDDTGC
GGTLFSTTPGGTRII	GSPRTPVSPVKFSPG
PGPQSPGSPLEEERQ	GENPIYKSAVTTVVN
SRSKSLPSPHPVRYF	KKFELLPTPPLSPSR
PPPPPPATPRKNKAA	VEVDAAVTPEERHLS
RSKSAPTSPCDQEIK	IDPASPQSPESVDLV
STGGTPLTPAARISA	LPIQPALTPRKRATV
APRRRAASMDSSSKL	APRRRAVSMDNSNKY
SSSGVPYSPAIPNKR	ISVISPTSPGALKDA
LGYRDSGYYWEVPPS	EEPPDHQYYNDFPGK
RTPRRSKSDGEAKPE	STCQRANSLGDLYAQ
AGTRRRESLGKKAKR	PKRRRASSLSRDAER
GGHQVPGSPFKVPVH	LQAKPTSSPAKGPPQ
TSRSLYASSPGGVYA	VSRVPYPSPTCVKSE
KQEKTPKTPKGPSSV	EVSIRVGSPQPSSSG
SKVPKSWSFGDRSRA	PSWLRRASAPLPGLS
SSSASAATPSKKKSL	SSRSAPASPNHAGVL
NTMPRPSTPLDGVST	PLEDTVLSPTKKRKR
KKGSEQESVKEFLAK	RHLRSAGSRLTLSGR
RNSPVTKTPPRDLPT	AILNPPPSPATERSH
GGSTPVLTPGKTPIG	EANSRCQTPIKMKPN
CLKLQPLSPVPSDIE	GNETGLITPNKHGLL
SAKPSSTTPRLSRLA	GSPRTPVSPVKFSPG
ASPGSLHSPQQLAEE	KPFPAPQTPGRLQPA
VFKRRRRSSSVVSAE	GGFIRRVTNDARENE
RPRSRSYSSTSIEEA	TPTHYKLTPRPATRV
SELSHQNSLRKRNSM	RGVSSRSTFHAGQLR
EEEDEALSPAKGQKP	DSLSAQLSQLQKQLA
APAPAEKTPVKKKAR	DMTLPGISPPPEKQK
GPRGQLASPDAPGPG	APQTQHVSPMRQVEP
TAEETGLTPLETSRK	VEGDAAETPPRPRTP
KKKKKKGSLDSDNDD	RCFTRKYTLPPGVDP
KELEKRASGQAFELI	LDVQRVPSFESFEDD
DASQRRRSLEPAENV	NVDRGAGSIREAGGA
KTHSVPATPTSTPVP	ERLRLSPSPTSQRSR
LKATVTPSPVKGKGK	PDGTLGLTPPTTERF
FDYRGRLSPVPVPRA	PASTPTYSPAPTQPA
SRRLRRVSLSEIGFG	RSAIRRASTIEMPQQ
SLQLGAVSPGTLTPT	PDGTLGLTPPTTERF
VIKPEACSPQFGKTS	EAMNYEGSPIKVTLA
KVNASASSLKKKQIW	GGHGSRHSLASTDEK
RRDYDDMSPRRGPPP	EGDDRPESPEYSGGN
CIAGSPLTPRRVTEV	DAEEEIGTPRKFTRD
RNSPVTKTPPRDLPT	VKVNGDASPAAAESG
DLEVLTSSPTRNLNG	LRRSQRKSGSELPSI
LPGQMAGTPITPLKD	KNIVTPRTPPPSQGK
EEQDRPRSPTGPSNS	LPGQMAGTPITPLKD
GPSSAPATPTKAPYS	LNQINKASPRRLPRK
LPTPTKMTPRSRILV	RAANLWPSPLMIKRS
SGLARAASKDTISNN	PGYTRKLSAEELERK
KTIERRYSDLTTLVA	KLSRKAISSANLLVR
SAPEDPTSPKRKMRR	KGGKMVGSPDTVGMN
EEEDEALSPAKGQKP	GEAAVASSPSKANGQ
VGGLSPDTPEEKIRE	GSETPGATPGSKIWD
QKGELSRSPSPFTHT	SLVDKENTPPALSGT
VQNKRRRSVTPPEEQ	HQLFRGFSFVAITSD
PGGNIYISPLKSPYK	FDFEGSLSPVIAPKK
EEEDEALSPAKGQKP	LDLSPLATPIIRSKI
PVFDLTTTPKGGTPA	NNSSRPSTPTINVLE
SKSHRRTSLPCIPRE	RRQAERMSQIKRLLS
DFNRRADSLQKNQDL	GTPTRKISASEFDRP
DIYSRRLSQETGLEI	SSLSVRRSYSSSSGS
ALERFDHSPTPSASS	PRLRSVSSYGNIRAV
PVRMRRNSFTPLSSS	PALSRRGSLGEEGSE
TEVYESPYADPEEIR	ITETESPYQELQGQR
ARLGSQHSPGRTASL	GLFNELASPFENEFK
QIRRRRPTPATLVLT	PPYNRAVSLDSPVSV
RDPGMVRSPQNQYPA	PVYEVPATPKYATPA
TRQTPVDSPDDSTLS	EDRPEPLSPKESKKR
GKGHDGLYQGLSTAT	SKHKEDVYENLHTKN
LSTSSSSSPPGTPSP	TAPAETATPAPVEKS
SRASSRASSRPRPDD	TRGQPVLTPPDQLVI
FKTEGPDSD______	YDERPGPSPLPHRDR
EGASQGMTPFRSRGR	PASSPVSSPSKHGDR
TRSVSSSSYRRMFGG	GSRHSLASTDEKREL
PGETPPLSPIDMESQ	RTPGTPGTPSYPRTP
VNVIPPHTPVRTVMN	VSKSQPVTPEKHRAR
RRGLAPNTPGKARKL	IQSNLDFSPVNSASS
GAPPRRSSIRNAHSI	PATRGLPSTASGRLR
VNVIPPHTPVRTVMN	VNHSGTFSPQAPVPT
EPPPRPKTPEIFRAL	QSTKVPQTPLHTSRV
SKGKEKDSPFKPKLY	LQSASSHSPTPQRRP
KVLLRRKSELPQDVY	QARQSRRSTQGVTLT
GPSSAPATPTKAPYS	PSTSKAVSPPHLDGP
EDEILNRSPRNRKPR	KQKSAEPSPTVMSTS
MMDAPPLSPFPHIKQ	RGKEGPGTPTRSSVI
SFQQRHESLRPAAGQ	EEGTFRSSIRRLSTR
NDSSGATSPINPAVA	RELVEPLTPSGEAPN
TGSTPPVSPTPSERS	QSSDSLNSPTLLAL_
GSPRTPVSPVKFSPG	QMAGTPITPLKDGFT
IGGSAGASPPSTLTP	LGPYEAVTPLTKAAD
TRRRRAPSVANVGSH	GARDRVRSMSGGHGL
EEGFGSSSPVKSPAA	SAHYGGPSPEKKAKS
SPVSRTPSLPAVDTS	HKTPRRDSSGGTKDG
DELDQASTPTDVRDI	VITIDPASPQSPESV
EPVPPPPTPRSQYLS	YACASPKTPIQAGGY
GPETPAISPSKRARP	SAHYGGPSPEKKAKS
RSRLTPVSPESSSTE	LPIQPALTPRKRATV
PGVVMASSPALPTQP	SGAQASSTPLSPTRI
VCPDVPRTPVGKFLG	DLEVLTSSPTRNLNG
QRLGTPKSVNKAVSQ	NPGGRPITPPRNSAK
TIPSPVTSPVLSRRH	SSSLGRVSPPPPSDT
EEEDGTGSPQLNNR_	DNMIRRLSPAERAQG
TSRIRTQSFSLQERQ	DSVYRTRSLGVAAEG
LNSPGPLSPSGMKGT	KSYSGLRSPTRCVSE
DTRQIQPSPPWSYDQ	QDPVPGITPSSSSRT
QHVRAHSSPASLQLG	YHYERVVSPGIDLSG
REHQRSGSYHVREES	ASLGRRASFHLECLK
DMTLPGISPPPEKQK	ARLVPIDTPNHLQRQ
PPPLAPQSPQGGVMG	VKKSIRDTPAKNAQK
NMLNRRDSSASTISS	QDYKKRLSVELTSSL
EKNYALPSPATTEGG	IAPSTNSSPVLKTKP
TQQQTRISASSATRE	YSHKGHLSEGLVTKW
PPPPPPATPRKNKAA	DSFETQRTPRKSNLD
ETLPISSTPSKSVLP	LSEQNRASPLPSGLL
AGTRRRESLGKKAKR	GAGGRRLSSFVTKGY
SFRARSTSLNERPKS	RSRSRTLSQSSESGT
RSRGRASSHSSQTQG	MCRLDIDSPPITARN
AVSPGTLTPTGVVSG	SSATLLNSPDRARRL
TKNGLPGSRPGSPER	NPGGRPITPPRNSAK
VEVDAAVTPEERHLS	EKLATKSSPVKVGEK
RGPAYGLSREVQQKI	TRGQPVLTPPDQLVI
ASRPAGLSPTLTPGE	TPTKAPYSPTTSKEK
VSSPVLFSPVGRRSS	CLKLQPLSPVPSDIE
HTGFLTEYVATRWYR	YQSTIPQSPSPAPDD
EIRSRHSSYPAGTED	GAEIITQSPGRSSVA
REYQQRNSPGVPTGA	EDRPEPLSPKESKKR
RPSSRASSRASSRPR	WRRKRKESSNTDSAG
IVSSPLNSPLDRSGI	DSLDSRLSPPAGLFT
ANLNRSTSVPENPKS	RVRVRLLSGDTYEAV
CNKTLAPSPKSPGDF	LGSASTSTPGRRSCF
RSTFRGPSPEPPPSP	PGPQPPKSPGPHSEE
LVKKKSNSISVGEFY	DRISTRRSSYEDSSL
RSRLTPVSPESSSTE	TKNGLPGSRPGSPER
GAHFSVSSLAEGSVT	QQATTGVSQETSENP
IPKRLRRSLPPGLLR	TSRIRTQSFSLQERQ
ASLGRRASFHLECLK	QSDFEGFSYVNPQFV
GAIASRMSFSSLKRK	HSSRRRGSISSGVSY
PPTQKPPSPPMSGRG	QLSKWPGSPTSRSSD
RESSRDTSPVRSFQP	RSTFRGPSPEPPPSP
AKKIKLQTPNTFPKR	SSRSAPASPNHAGVL
GQVPRTWSEKDLREL	TKRTRTYSATARASA
EEERLRLSPSPTSQR	EDRPEPLSPKESKKR
SGVKRSRSGEGEVSG	RFTYRSDSFENPVLQ
ETLPISSTPSKSVLP	NMDAPPLSPYPFVRT
RFIGSPRTPVSPVKF	IGGSAGASPPSTLTP
EGRKRTSSTCSNESL	GTRSRSHTSEGTRSR
SPRRRAASMDNNSKF	NPGGRPITPPRNSAK
RSRSRSRSPGRPPKS	KRIAKRRSPPADAIP
SLIVPGKSPTRKKSG	TRRDLNESPVKSFVS
GELSRSPSPFTHTHL	SGEQAEGSPGGPGDS
RSRSRSRSPGRPPKS	QPLTVPVSPKFSTRF
AKRKRKNSTGSGHSA	SSNMKRLSPAPQLGP
QYSQQQNSPQKHKNK	APRRRSPSPTPTPGP
KTLKNIISPPWDFRE	VQGKRKISPSKKESE
RHRLRWHSFQSSHRP	DAFHRKASSLDSAVP
SMGTLRTSISVERQI	HGRAREGSFESRYQQ
SSAVRLRSSVPGVRL	QGMTAYGTRRHLYDP
PGLLRRVSSTWTTTT	SKSHRRTSLPCIPRE
ETPPRPRTPGRPLSS	QSTKVPQTPLHTSRV
PPTQKPPSPPMSGRG	PELCGPGSPPVLTPG
LRTFRSLSTTNVFAC	SNSSPRHSEAATAQR
IRSAFKRSGEGQEDA	DLPQRKPSLVASKLA
NLWKRRGSSGETLRY	LKSTLAMSPRQRKKM
VPESSKISQENEIGK	TTPGPSLSQGVSVDE
RDPGMVRSPQNQYPA	EKENGFSSPPQIKDE
HSTPPSAYGSVKAYT	SKAQQGLYQVPGPSP
NSFNNPAYYVLEGVP	KGDKQVEYLDLDLDS
SEMKYLGSPITTVPK	SGSLLTRSPTPAPFS
EHIQRRLSLQLPILH	EEEEIRVSINEKCGK
DGGERRPSSTSVPLG	AVGTKRGSDELFSTC
ISVSRSTSFRGGMGS	PMVPRQASFFPPPVP
NAPTSHVTPSVKKRS	LEQLTGQTPVFSKAR
GQKFARKSTRRSIRL	SMGTLRTSISVERQI
RESSRDTSPVRSFQP	PDGTLGLTPPTTERF
KDGTKRKSLSDSESD	RAPSRKDSLESDSST
SSGARRPSLDSMENQ	TASTRKVSLAPQANL
VFIDQNLSPGKGVVS	LGLRRILSQSTDSLN
TVRSRHTSVVSSGPS	NVRTATESFASDPIL
IRRPRSLSSPTVTLS	EFRSRCSSVTGVQRR
PFRGRSRSAPPNLWA	EIEKLGRSIVSSPQG
SFKLSGFSFKKNKKE	RSFHRSLSSSLQAPV
GPRGQLASPDAPGPG	NPGGRPITPPRNSAK
SRHAIMRSPQMVSAI	KNSDLLTSPDVGLLK
TDDEMTGYVATRWYR	RKAGVGQSWKENSPL
ATRKRRWSAPESRKL	KASSRRSSFSMEEGD
RASSRASSRPRPDDL	EFRSRCSSVTGVQRR
RGAPPRRSSIRNAHS	HGRAREGSFESRYQQ
___MARGSVSDEEMM	KENPRNFSDNQLQEG
TRQTPVDSPDDSTLS	VCPDVPRTPVGKFLG
RNVLTEESVVRESKS	AIVDQRPSSRASSRA
GEASSTTSPTEETTQ	KIKQEVESPTDKSGN
ETSIFTPSPCKIPPP	AKPEPSPSPRITRKS
QEQECPPSPEPTRKE	KQKSAEPSPTVMSTS
DNTPHTPTPFKNALE	DPQQLQLSPLKGLSL
SPLVGDISPKSSPHE	FTYFSSLSPMARKIM
LLPTPPLSPSRRSGL	MKPAPRLTPVRPAAA
ARSPARISPHIKDGE	ADQTPGATPKKLSSW
TAPLSPMSPPGYKLV	LLSSLSATSNNSTVA
IGGSAGASPPSTLTP	SSSSPPGTPSPADAK
PFGSRRSSAIGIENI	QLSKIKYSGGPQIVK
IGGSAGASPPSTLTP	VSTLTPSSPGKLLTR
TEDTAEYSPFKGGYT	SSRSAPASPNHAGVL
AGLQRSASSSWLEGT	KTLPRSSSMAAGLER
DKDEYTFSPGKSKAT	IGEETDSSPGRKKFP
EETRTPESQPDTPPG	KSPPREGSQGELTPA
MVGGKPGSFRVRASS	ARKSTRRSIRLPETI
FTPAPSDSPSSQRIQ	APPPKPASPGPPQVE
PRGMGPGTPAGYGRG	LAHDRAPSRKDSLES
GYDQRHGSPLPAGPC	KVAAETQSPSLFGST
SSPLSPLSPGIKSPT	MMDAPPLSPFPHIKQ
EEWDPEYTPKSKKYY	EVYELLDSPGKVLLQ
VKKSIRDTPAKNAQK	SLVDKENTPPALSGT
NNSSRPSTPTINVLE	GGGDEPGSPAQGKRG
LGSASTSTPGRRSCF	CTNINSDSPVGKKLT
MFVETQASQGTLQTR	QKGELSRSPSPFTHT
MVLTDPHTPYEEEQR	TSLDGTRSRSHTSEG
CGLARQNSTSLTGKP	AVVKRMQSLQLDCVA
PSDLSPESPMLSSPP	KQKSAEPSPTVMSTS
VITIDPASPQSPESV	KVAAETQSPSLFGST
QGVVMAASPGSLHSP	KEPSEVPTPKRPRGR
LDLSPLATPIIRSKI	SSPTAAGTPNKETAG
IPNGFGTSPLTPSAR	TPTKAPYSPTTSKEK
LNNSNLFSPVNRDSE	LPNNTSSSPQPKKKP
SHSQDLGSPERHQPV	PQQGFFSSPSTSRTP
VPNGAGSSPVGNGFV	LSSNPLMTPDILGSS
SSGARRPSLDSMENQ	LQARRRQSVLNLMTH
TIPSPVTSPVLSRRH	ISVISPTSPGALKDA
FSQARSSSTGSSSST	AFRCRSISVSEHVVR
QRVSDQNSPVLPKKS	SSATLLNSPDRARRL
TKGSGLGSPTSSFNS	LSSNPLMTPDILGSS
RTGPPPISPSKRKFS	SRSLYASSPGGVYAT
CSKIGPPSPGDDEEE	VITIDPASPQSPESV
FAQSAPGSPLSSQPV	SPRRFIGSPRTPVSP
NNTSTDGSLPSTPPP	IPRSQGCSREASPSR
SDLPVPRTPGSGAGE	KLACRTPSPARPALR
LSRSRTASLTSAASV	AMRFARRSVSDNDIR
RTRPRNGTLNKHSGI	SVVRESKSFTRSTVD
ASSLSESSPPKAMKK	QLSKWPGSPTSRSSD
TKNGLPGSRPGSPER	PKIDGTRTPRDERRR
ISRTTSATPLKDNTQ	VLDKANKTPLRPLDP
QQQPTPVTPKKYPLR	IKLQTPNTFPKRKKG
TPLDGVSTPKPLSKL	LPSTNGQSPGKAIEN
SSRRRRSSSTAPPTS	PGLGRKLSDFGQETS
KKKKKKGSLDSDNDD	RAPSRKDSLESDSST
PPTQKPPSPPMSGRG	EENVSDGSPNAGSVE
PMKPVPGTPPSSKAK	HHRRVPLSPLSLLAG
ALQLPEPSPLRPKRE	KKSIMVQSPEKAYSS
GLPERSVSLTGAPES	QERVRKTSLDLRREI
LLYKFNGSPSKSLKD	APRRRSPSPTPTPGP
IYKSAVTTVVNPKYE	AIVDQRPSSRASSRA
SLIVPGKSPTRKKSG	TAEETGLTPLETSRK
YDERPGPSPLPHRDR	PSTSKAVSPPHLDGP
DGPQLPTSPRLTAAA	FLMECRNSPVTKTPP
TFPAQSLSPEPLPQE	DGPPSPRSPVIGSEV
GLRQPSPSHDGSLSP	IYKSAVTTVVNPKYE
NKTLKRISMLYMAKL	ATPSRKRSVAVSDEE
SITSPPLSPALPKYK	PNKELPPSPEKKTKP
VPPSPSLSRHSSPHQ	PGASKTSSRRSSMSM
LKATVTPSPVKGKGK	KMKNKPRSPVVELSK
SPVSVGSSPPVKNIS	VKHPGCTTPVTVKIP
TSCASLDSPGRIKRK	LDLSPLATPIIRSKI
AQPPRTQTPPLGQTP	SAASNTGTPDGPEAP
KYKAKSRSPGSPVGE	IGEETDSSPGRKKFP
IDENCLLSPLAGEDD	EPPSPPQSPRVEEAS
QEENRRDSWSYINSK	PRPGRRGSRPPEIRE
PTPAVLLSPTKEPPP	GSVPLSSSPPATHFP
VSGSHQGSIQELSTI	GPPSRKGSLSIEDTF
RCFTRKYTLPPGVDP	LMRSRTASGSSVTSL
PPQTSGLSPSRLSKS	DDYPGSYSPQDPSAG
LSFISPPTPQPKTPS	AGYVPIRTPARKLTA
QTVRRSPSADQSLED	GAGGRRLSSFVTKGY
GEAGGPLTPRRVSSD	VPAHKLDSPTMSRAR
ADALKLRSPRGSPDG	SSGVRAPSPAPSSVP
PGTDDVFTPAPSDSP	EENVSDGSPNAGSVE
KTSQLGDSPFYPGKT	KELQRQASPNIVIAL
AGRARSSTVTGGEEP	RCFTRKYTLPPGVDP
GQSQGPPTPPTTPKT	QGCSREASRESSRDT
SYKIRFNSISCSDPL	KNTKKRHSFTSLTMA
KLQIGPPSPGEAQGP	NISSHNQSPKRHSIS
HGSGWAETPRTDRGG	VSSPVLFSPVGRRSS
TSVRRRTSFYLPKDA	IPTLNRMSFSSNLNH
LDIPTGTTPQRKSYL	KCSGPGLSPGMVRAN
VEFQRAQSLLSTDRE	ARQSRRSTQGVTLTD
TQTLSPASPSQGVML	MCRLDIDSPPITARN
GGHQVPGSPFKVPVH	YSTFLTSSPIRSRSP
SFKKQEKTPKTPKGP	KRIAKRRSPPADAIP
CLKLQPLSPVPSDIE	QDPVPGITPSSSSRT
AVIPINGSPRTPRRG	EVSIRVGSPQPSSSG
TAAAIGATPRAKGKA	ITSEEERSPAKRGRK
APHSSSSSPSKDSSR	TVFKSPRTPPQRFYS
NNQHSVESQDNDQPD	SGSALLQSQSSTEDP
KVLLRRKSELPQDVY	SKSHRRTSLPCIPRE
LKRNRYLSFHFKSGS	AILNPPPSPATERSH
KTQTPPVSPAPQPTE	VEVDPMLTPEERHLN
SVPAGRRSPTSSPTP	FLMECRNSPVTKTPP
NIKSEPVSPPRDRTT	TEKSHPRSPNVLSVA
ILSSPTKSPTKNAEL	SPLVGDISPKSSPHE
RNYGYNPSPVKPEGL	EVYELLDSPGKVLLQ
TPEKTVDSQGPTPVC	SETVSEASPGSTASQ
NLEKQNHTPRKHHQH	FLGQTPASPARYSPV
TASTRKVSLAPQANL	KPIFRVESQKRDSFH
TIPSPVTSPVLSRRH	PPVQRLMTPKPVSIA
ASSLSESSPPKAMKK	PGPQSPGSPLEEERQ
GSPNRAYTHQVVTRW	RGTASRSTFHGQPRE
LPGSRPGSPEREVPA	PQQGFFSSPSTSRTP
KVNASASSLKKKQIW	EEGTFRSSIRRLSTR
QQRKALLSPFSTPVR	KNENTEGSPQEDGVE
___MARGSVSDEEMM	VKRERTSSLTQFPPS
PGSPPVLTPGSLPPS	GDYEFLKSWTVEDLQ
KPDYRRWSAEVTSST	EKLAKHESQQDYSKG
NVRVSNGSPSLERMD	EKNYALPSPATTEGG
TSVRRRTSFYLPKDA	RGVSSRSTFHAGQLR
GVTRSASSPRLSSSL	VEVDAAVTPEERHLS
FCLIPQQSINEAIRT	TPRVHISSVRSGYST
MNILGSQSPLHPSTL	TLLIRNGSEVRDPLV
PATRGLPSTASGRLR	SFKLSGFSFKKNKKE
NMGLNPSSPNDPVTN	VHPATPISPGRASGM
TTTPKGGTPAGSARG	PVLRSVNSREPSQVI
PKPKPRPSITKATWE	DFNRRADSLQKNQDL
QGSPRTSTPFGSGRV	LSEKKNKSPPADPPR
QGAPLLSTPKRERMV	YLEMDLSSPQTRYIP
KLQIGPPSPGEAQGP	KRIAKRRSPPADAIP
VPYVVPLSPKLPKTK	KTQTPPVSPAPQPTE
RVKALPLSPRKRLGD	KISEGLPTPTKMTPR
VKVNGDASPAAAESG	KGGKMVGSPDTVGMN
GRNIIHGSDSVESAE	KVSNLQVSPKSEDIS
TSRSLYASSPGGVYA	LQGGSAGSPARFTID
RSSGLRNSATGYRQS	TSEPVQLTPDDEDAI
PKATVFKSPRTPPQR	DMTLPGISPPPEKQK
RRGLLYDSDEEDEER	TPHLPPCSPPKQGKK
QEASRPNSPQLTPTA	IDENCLLSPLAGEDD
TPRVHISSVRSGYST	VFKRRRRSSSVVSAE
VLRSPSGSQRPSVSD	RGPAYGLSREVQQKI
PGLEVPSSPLRKAKR	AQAQAASTPRKARAS
PPILAPLSPGAEISP	EPICSVNTPREVTLH
AGFFRVESPVKLFSG	ITSEEERSPAKRGRK
TRRRRAPSVANVGSH	AKRRRLSSLRASTSK
AQNEATSTPHRIRRK	ADQTPGATPKKLSSW
NPFSNGGSPAAEAVS	NNTSTDGSLPSTPPP
QEQELPPSPPSAPRK	CADVPLLTPSSKEMM
EFRPRSKSQSSSNCS	RSLEVWGSQEALEEA
PSGSQRPSVSDDTGC	FKALQADSPHSSSGM
RFIGRRQSLIEDARK	TESITATSPASMVGG
LPPFEDESEGLLGTE	PAADAIMSPEEELDG
YPVSSPSSPSPPAQP	SSQNPPPSPMPGRIA
APAEDVDTPPRKKKR	IAKPIPQTPESAGNK
PKRLGAHTP______	HQLFRGFSFVAITSD
PSTSKAVSPPHLDGP	GIGAIGGTPPAFNRA
EVSIRVGSPQPSSSG	QRVQAMKSPDHNGED
GGDEIPFSPYRVRAV	KNKEVYMTPLRGVKA
TRSVSSSSYRRMFGG	TPPSAYGSVKAYTNF
GAEASARSPRSYLVA	DPLLSPASPKRRRCA
VAGQIRATQQQHDFT	VGVLCTDSQGLNLGC
YMEDSTYYKASKGKL	SRVPEIISPTYRPIG
EDEILNRSPRNRKPR	GSVPLSSSPPATHFP
SKSKAPGSPLSSEGA	GGDSSASSPTEEEQE
NLQQAIVTPLKPVDN	TPTHYKLTPRPATRV
EEWDPEYTPKSKKYF	GSETPGATPGSKIWD
RPLLRSMSAAFCSLL	GRELRRMSDEFVDSF
KSDGACDSPSSDKEN	STSADNFSPDLRVLR
QEASRPNSPQLTPTA	LKRNRYLSFHFKSGS
RQKRSQGSSQFRSQG	KTVNESASLRERIEF
EGDDRPESPEYSGGN	ASLSLPATPVGKGTE
AVIPINGSPRTPRRG	___MKALSPVRGCYE
AVIPINGSPRTPRRG	MKPAPRLTPVRPAAA
TYQVTPMTPRSANAF	SAHYGGPSPEKKAKS
FKTEGPDSD______	AGYVPIRTPARKLTA
RRDPFRDSPLSSRLL	AVQSPRRSPRISFFL
SRHAIMRSPQMVSAI	KSKATQLSPEDRVED
SHSQDLGSPERHQPV	VEVDAAVTPEERHLS
PCTPRLRSVSSYGNI	GKKATQASQEY____
RREERSLSAPGNLLT	ETPRARHTLDELNPQ
PVVFTVGSPPSGSTP	ERYSSSGSPANSFHF
LLYKFNGSPSKSLKD	TAADMYLSPVRSPKK
PINGSPRTPRRGQNR	QAQTVRRSPSADQSL
QGAPLLSTPKRERMV	RFIGSPRTPVSPVKF
QHVRSHSSPASLQLG	AQPPRTQTPPLGQTP
TVFKSPRTPPQRFYS	GNDPLTSSPGRSSRR
LKASNGDTPTHEDLT	KVAAETQSPSLFGST
IAKPIPQTPESAGNK	EHGGLIRSPRHEKKK
LQNRNYPSQEELIKV	NIHIKDASQTTLLDL
QRVPSYDSFDSEDYP	KTGRRKRSAKPETVI
SEMKYLGSPITTVPK	ITSEEERSPAKRGRK
IQSNLDFSPVNSASS	RSLGLSLSGGDQEDA
SGEQAEGSPGGPGDS	VPNDYMTSPARLGSQ
ARSPARISPHIKDGE	EGASQGMTPFRSRGR
GVTRSASSPRLSSSL	KTMKGSSTPVKN___
RGLKRSLSEMEIGMV	LDVQRVPSFESFEDD
EGEKESVSPESLKSS	PTSPRRYSPVAKDLL
GQRDRSSSAPNVHIN	VPSGRKGSGDYMPMS
VFIDQNLSPGKGVVS	WSENKKLSLDTDARF
GGKRSRLTPVSPESS	LLSQLYHSPARRFGG
PTQALPASPALKNKR	QSTKVPQTPLHTSRV
VEFQRAQSLLSTDRE	ETQRRRLSPPSSSAA
VSKSQPVTPEKHRAR	PNKELPPSPEKKTKP
KTQTPPVSPAPQPTE	FQETEFLSPPRKVPR
AGRARSSTVTGGEEP	LPGARRGSAGLAKKC
DSRSHQNSPTELNKD	LASELAKTPQKSVSF
RIDFIPVSPAPSPTR	EEWDPEYTPKSKKYY
PSSGDSSSPAGAPSP	VPEMPGETPPLSPID
VEFQRAQSLLSTDRE	GAVKRKSSENNGTLV
TNKVQMTSPSSTGSP	PSTSRRFSPPSSSLQ
___MARGSVSDEEMM	DRAAKRLSLESEGAG
VHPATPISPGRASGM	QASSTPLSPTRITRL
PGETPPLSPIDMESQ	EKKQITTSPITVRKN
GQHVVAGTPGRVFDM	GSPNRAYTHQVVTRW
GSRHSLASTDEKREL	AMNREVSSLKNKLRR
GRRGRSTSLKERQAA	SYKIRFNSISCSDPL
RPSSRASSRASSRPR	NLWKRRGSSGETLRY
VEGDAAETPPRPRTP	DPQQLQLSPLKGLSL
GEAAVASSPSKANGQ	TPMYGSQTPLQDGSR
KKKKKKGSLDSDNDD	RPSSRASSRASSRPR
NPGGRPITPPRNSAK	RLFVENDSPSDGGTP
KPAQDPLYDVPNASG	VGEEEHVYSFPNKQK
RRPESFTTPEGPKPR	HLQQGSESPMMIGEL
RLPEASQSPLVLKQA	SLVDKENTPPALSGT
PGLEVPSSPLRKAKR	STTPQVLSPTITSPP
VPYVVPLSPKLPKTK	LPTTVPESPNYRNTR
IFYYFSNSPSKRLRE	EEERIPATPVVIPMK
TRRRRAPSVANVGSH	TSRIRTQSFSLQERQ
RDRVRSMSGGHGLRV	PVRMRRNSFTPLSSS
PGKALVATPGKKGAA	KEEVLSESEAENQQA
PPINGSSTPNPKIAS	AQPPRTQTPPLGQTP
ANASRARSEQFINLR	GRELRRMSDEFVDSF
KLQIGPPSPGEAQGP	LQSASSHSPTPQRRP
RDPGMVRSPQNQYPA	EKNYALPSPATTEGG
KRSKIPRSQGCSREA	PVLRSVNSREPSQVI
GSTKRRKSMSGASPK	EFRSRCSSVTGVQRR
SLIVPGKSPTRKKSG	KTQTPPVSPAPQPTE
AALRQLRSPRRAQAP	RSLGLSLSGGDQEDA
DIPEKPKTPQQLWYT	QAFELILSPRSKESV
TASTRKVSLAPQANL	QDTQRRTSMGGTQQQ
VLDAVPRTPSRERSS	SPLVGDISPKSSPHE
KKGSEQESVKEFLAK	RMKDRKFSWGQQRTN
LDVQRVPSFESFEDD	AGSTISNSHAQPFDF
RELVEPLTPSGEAPN	QEQECPPSPEPTRKE
VNVIPPHTPVRTVMN	SAASNTGTPDGPEAP
RSRGRASSHSSQTQG	NPLMRRNSVTPLASP
IPKRLRRSLPPGLLR	AIVDQRPSSRASSRA
EEKERTFSFCGTIEY	QAQTVRRSPSADQSL
PKRLGAHTP______	KKFELLPTPPLSPSR
TAAAIGATPRAKGKA	GSVPLSSSPPATHFP
GKPVKTGSPTFVREL	SAASNTGTPDGPEAP
GNRSRSRTLSQSSES	RVSIRLPSTSGSEGV
PAPVPAGTPAPPGPA	KNSDLLTSPDVGLLK
PKRSSVVSPSHPPPA	ESAPAESSPSKIMSK
KGGKMVGSPDTVGMN	PTWKEPVSPMELTGP
PGGNIYISPLKSPYK	PSVNPSISPAHGVAR
KTHSVPATPTSTPVP	DVIAPLITPQKKEWN
AGSLGPGSPVRAGAS	PNPSTSASPKKSPPP
SGRARTSSFAEPGGG	TRRSRTESITATSPA
KYELFKSSPHSLFPE	YLSELPPTPLHVSED
AAEERRKSHEAEVLK	PREKRRSTGVSFWTQ
STRSVSSSSYRRMFG	FKRRRRSSSVVSAEM
PGASKTSSRRSSMSM	PSLSRHSSPHQSEDE
ETPPRPRTPGRPLSS	VYFKPSLTPSGEFRK
NREKVAASPKSPTAA	SPRAILGSYRKKRKN
QQRKALLSPFSTPVR	ARLGSQHSPGRTASL
GYDQRHGSPLPAGPC	PGKALVATPGKKGAA
___MKALSPVRGCYE	DSREDEISPPPPNPV
EEGFGSSSPVKSPAA	PGETPPLSPIDMESQ
GIAEMFKTPVKEQPQ	VKKSIRDTPAKNAQK
PGGNIYISPLKSPYK	QKGELSRSPSPFTHT
KPFPAPQTPGRLQPA	KMKNKPRSPVVELSK
VSRVPYPSPTCVKSE	KNKEVYMTPLRGVKA
DTSSLTQSAPASPTN	GRLNCSTSPEIFRKC
GKPVKTGSPTFVREL	LSEKKNKSPPADPPR
AAEERRKSHEAEVLK	GGFPRRHSVTLPSSK
PVRMRRNSFTPLSSS	PGKRRTQSLSALPKE
KTMKGSSTPVKN___	SPRRFIGSPRTPVSP
___MARGSVSDEEMM	GSTKRRKSMSGASPK
FRLRRAASALLLRSP	LPTTVPESPNYRNTR
GNDPLTSSPGRSSRR	ASRPAGLSPTLTPGE
KKEKKQQSIAGSADS	YSYQMALTPVVVTLW
SELLRSGSSPNLNMG	SKSHRRTSLPCIPRE
GRRGRSTSLKERQAA	GLETRRLSLPSSKAK
ETLPISSTPSKSVLP	APAEDVDTPPRKKKR
ETPPRPRTPGRPLSS	VQGKRKISPSKKESE
VNVIPPHTPVRTVMN	PLPSPTASPNHTLAP
DERVKEPSQDTVATE	NIHIKDASQTTLLDL
SSSASAATPSKKKSL	KDEILPTTPISEQKG
TLEERMKSTEVLPEK	PVDPRRRSLPAGDAL
KDEILPTTPISEQKG	PLEDTVLSPTKKRKR
EVSIRVGSPQPSSSG	VEQELPSSPKQPICF
LCFPENETPPEGKNM	PKRQKSGSQEDLGWC
AGTRRRESLGKKAKR	PRTDKPYSAKYSAAR
VRTDSVKTPESEGNP	TVGGPAPTPLLPPSA
AALRQLRSPRRAQAP	SHSQDLGSPERHQPV
RSRGRASSHSSQTQG	PEKKRRKSNTQGPAY
AGLSPTLTPGERQQN	TGVLLPSSPEAEVPG
FCLIPQQSINEAIRT	REFNSYGSRRGNDAV
VNVIPPHTPVRTVMN	PGVVMASSPALPTQP
DGGERRPSSTSVPLG	NHPPRKISTEDINKR
PGPQSPGSPLEEERQ	KTVNESASLRERIEF
VEGDAAETPPRPRTP	PRRSPRISFFLEKEN
KLQIGPPSPGEAQGP	SSRSAPASPNHAGVL
AGTRRRESLGKKAKR	KKLERNLSFEIKKVP
ILDLISESPIKGRAQ	GLGSPLPSPRASPRP
NVNGRLPSLGNKEPP	RKRRRTNSSSSSPVV
AYMKRRHSSVSDSQP	QLSKIKYSGGPQIVK
LSPAFDHSPNKIMTE	TLSIKKLSPIIEDSR
GFGTSPLTPSARISA	TAEKRVATPVDWKDG
TKLTRIPSAKKYKDI	PSGSQRPSVSDDTGC
NTIDLPMSPRTLDSL	APRRRSPSPTPTPGP
EYRSNMTSPTLLDAN	RVKEEPPSPPQSPRV
LIDRNQKSDKKPDRE	ERPQIGGTIKQPPSN
AIKVEPASPPYYSEK	IDPASPQSPESVDLV
PPTQKPPSPPMSGRG	VPAHKLDSPTMSRAR
IGIPQFHSPVGSPLK	LYGSAPRTPSKRRGL
GRNIIHGSDSVESAE	TTTGQVTSPVKGASF
KTLYSFFSPSPARKR	AGSLGPGSPVRAGAS
GIGAIGGTPPAFNRA	PLPSPTASPNHTLAP
HSSRRRGSISSGVSY	DRAAKRLSLESEGAG
PTPAVLLSPTKEPPP	SRAAVVTSPPPTTAP
RSSPATHSP______	SVPEFPLSPPKKKDL
SMRPDVSSPPSSSST	QPIHDSKSPGASNLK
DTRQIQPSPPWSYDQ	YVPMNPNSPPRQHSS
HGSGWAETPRTDRGG	CLKLQPLSPVPSDIE
PPPPPPATPRKNKAA	DSRSHQNSPTELNKD
ARIEEFVYEKLDRKA	RYMEDSTYYKASKGK
NIKSEPVSPPRDRTT	GGHQVPGSPFKVPVH
PRKQPPVSPGTALVG	VPNDYMTSPARLGSQ
AKKIKLQTPNTFPKR	VSTLTPSSPGKLLTR
DNMIRRLSPAERAQG	GSVPLSSSPPATHFP
GTQNPVSSPGMSQEL	WKVGKLTSPGALLFQ
SYKIRFNSISCSDPL	MSRARIGSDPLAYEP
SAPVGKETPSKRMKR	NPGGRPITPPRNSAK
PMVPRQASFFPPPVP	SFLYRSDSDYDMSPK
VPEMPGETPPLSPID	LTQSAPASPTNKGVH
AVSPGTLTPTGVVSG	FLGQTPASPARYSPV
STRSVSSSSYRRMFG	AELEKKLSSERPSSD
LLPTPPLSPSRRSGL	DSFETQRTPRKSNLD
CNLSRVDSTTCLFPV	AKPKFSISPDSLS__
AKPEPSPSPRITRKS	SRRGQPASPSAHMVS
ETPRVHISSVRSGYS	LGPGTRLSLARMPPP
RSVPEPLSPVSSLQA	PRQEMGRSPVDSLSS
APLNIPGTPVLEDFP	IYISPLKSPYKISEG
VPEMPGETPPLSPID	EKPEKAKSPVPKSPV
PRTDKPYSAKYSAAR	GGFIRRVTNDARENE
ENLLRTPTPPEVTKI	IGGSAGASPPSTLTP
EPVPPPPTPRSQYLS	PSVNPSISPAHGVAR
EDDTVPLSPLKYMAQ	RLFVENDSPSDGGTP
QGLAERISVL_____	KKLERNLSFEIKKVP
DSLSAQLSQLQKQLA	NALIRHKSIAEVSQN
ASLSLPATPVGKGTE	FVSHSHISPIKPTEA
DPRGRLRSADSENAL	TKRTRTYSATARASA
DTRQIQPSPPWSYDQ	GGGDEPGSPAQGKRG
QGCSREASPSRLSVA	TKNGLPGSRPGSPER
KGLVSPQSPQKSDCQ	HQLFRGFSFVAITSD
QMAGTPITPLKDGFT	DGPPSPRSPVIGSEV
AVIPINGSPRTPRRG	EPTAPALSPRSSFAS
DASQRRRSLEPAENV	LSAPRRYSSSLSPIQ
LSPSVLTTPSKIEPM	LPNNTSSSPQPKKKP
ETLPISSTPSKSVLP	GPETPAISPSKRARP
PGLEVPSSPLRKAKR	AKPEPSPSPRITRKS
AVIPINGSPRTPRRG	VSTLTPSSPGKLLTR
STRPPTLSPIPHIPR	LAMSPLPTAETPKPL
GSHVRQDSMEPSDLW	RGLPSTASGRLRGTQ
PPINGSSTPNPKIAS	IAPSTNSSPVLKTKP
ASRFGLGSPLPSPRA	NLESHLMSPAEIPGQ
PSSSEIFTPAHEENV	QARPGPQSPGSPLEE
PRLSRLATNTSAPDL	KRGFGFVTFDDHDPV
PRKQPPVSPGTALVG	SITSPPLSPALPKYK
QDTQRRTSMGGTQQQ	GKLGGQDSFESIESY
VNHSGTFSPQAPVPT	ITSEEERSPAKRGRK
GSPNRAYTHQVVTRW	KISEGLPTPTKMTPR
PKRRRASSLSRDAER	VASPRRLSNVSSSGS
IRPRRRSSCVSLGET	EIEKLGRSIVSSPQG
SNLGHPESPPRKRLK	DSRSHQNSPTELNKD
YQSMIPQSPSPPLDE	PPVQRLMTPKPVSIA
RNSPVTKTPPRDLPT	DDYPGSYSPQDPSAG
VPAHKLDSPTMSRAR	ESAPAESSPSKIMSK
EPTAPALSPRSSFAS	SAMLVPVTPEVKPKR
NTIDLPMSPRTLDSL	DSFETQRTPRKSNLD
EEEDEALSPAKGQKP	QQEGGFASPRTGKGK
QPVSAPPSPRDISME	RLLRRSRSGDVLAKN
EKARSSSSPQHLNVQ	AKPEPSPSPRITRKS
LAEGTPRSNHSAQDS	EGRNPGFYVEANPMP
TVFKSPRTPPQRFYS	PLSKLLGSLDEVVLL
HQLFRGFSFVATGLM	TDAVRTLSNAEDYLD
QPVSAPPSPRDISME	SSSSRSRSFTLDDES
SGVKRSRSGEGEVSG	SGLARAASKDTISNN
SGEQAEGSPGGPGDS	DNTPHTPTPFKNALE
QMAGTPITPLKDGFT	AVQSPRRSPRISFFL
PPTKFFVSTPSQPSC	KLQEMEGTVKSKYKA
TTGTKSNTPTSSVPS	SVPEFPLSPPKKKDL
LPEIWPKTPSAAAVR	EVETPNSTPPRRVQT
KKRLRKPSREDDLLA	PSGSQRPSVSDDTGC
TGVLLPSSPEAEVPG	KLQIGPPSPGEAQGP
GLSSRTSSMASRTSS	SPLERQNSSSGSPRM
GKKATQASQEY____	SGTPSSASPALSRRG
QGIGEPQSPSRRVFN	LLSQLYHSPARRFGG
PRTSPIMSPRTSLAE	TDGSLPSTPPPAEEE
AVERVTKSPGETSKP	STTPQVLSPTITSPP
AAASQQGSAKNGENT	PSKKRCNSIAALKAT
PSLNSAPSPFNPQGQ	KKTSGPLSPPTGPPG
LAKAQETSGEEISKF	FKRRRRSSSVVSAEM
ESKSFTRSTVDTMAQ	SSNDSRSSLIRKRST
RPMRKSFSQPGLRSL	GPLPRAPSISTVEPK
EEWDPEYTPKSKKYY	MWGRVPFSPGPAPPP
PAPPEPGSPAPGEGP	KCSGPGLSPGMVRAN
PINGSPRTPRRGQNR	EEWDPEYTPKSKKYY
QDTQRRTSMGGTQQQ	PQHVRAHSSPASLQL
SYGTPPDSPGNLLSF	PRIFQGYSFVAPSIL
RSRLTPVSPESSSTE	QMAEVLPSPRGQRVI
FSDSTSKTPPQEELP	LQSASSHSPTPQRRP
RPSSRASSRASSRPR	GFQHQRMTNGAMNVE
AQNEATSTPHRIRRK	SAHYGGPSPEKKAKS
PGTALVGSQKEPSEV	DIYSRRLSQETGLEI
APEKGLPTPQVLQRN	TGSTPPVSPTPSERS
SSSCGKDTPSKKRKL	QAPRAPQSPRRPPHP
SLAFEEGSQSTTISS	PGIHLERSQASTTVD
SSQNPPPSPMPGRIA	SITSPPLSPALPKYK
DPRQAQSSPPWSYDQ	KTQTPPVSPAPQPTE
PGGNIYISPLKSPYK	STRPPTLSPIPHIPR
SPLVGDISPKSSPHE	LRRSQRKSGSELPSI
QAFELILSPRSKESV	EAALPPVSPLKAALS
SLVDKENTPPALSGT	REPGDVATPPRKRKK
RCFTRKYTLPPGVDP	QDYKKRLSVELTSSL
DTRQIQPSPPWSYDQ	PATQRVLSPLMSRSG
RSPQPVPSPRPQSQP	ARLVPIDTPNHLQRQ
PGTDDVFTPAPSDSP	ANRTPPKSPGDPSKD
QAASNFKSPVKTIR_	SVPEFPLSPPKKKDL
GATTTAPSLSGKGNP	SGKFRRGSGSACSLL
VCPDVPRTPVGKFLG	LPSTNGQSPGKAIEN
SAKPSSTTPRLSRLA	GGPTTPLSPTRLSRL
PSTSRRFSPPSSSLQ	QSPKRPRSPGSNSKV
PAPDTGLSPSKRTHQ	QGSPRTSTPFGSGRV
SSSASAATPSKKKSL	DLEVLTSSPTRNLNG
GGTLFSTTPGGTRII	DSLDSRLSPPAGLFT
ANASRARSEQFINLR	QIRRRRPTPATLVLT
HGSGWAETPRTDRGG	RDPGMVRSPQNQYPA
TRRTRTFSATVRASQ	IERLRTHSIESSGKL
KYELFKSSPHSLFPE	GLGSPLPSPRASPRP
GAEASARSPRSYLVA	PASTPTYSPAPTQPA
GGTLFSTTPGGTRII	ALDFQPSSPSPHRKP
VKKSIRDTPAKNAQK	LDLSPLATPIIRSKI
YLSSRRSSGISPCFS	FKLGGRDSRSGSPMA
FAQSAPGSPLSSQPV	QQEGGFASPRTGKGK
QFRRRAHTFSHPPSS	GGRERLASTNDKGSM
EEERLRLSPSPTSQR	YSTFLTSSPIRSRSP
IKLQTPNTFPKRKKG	KTMKGSSTPVKN___
LENDFFNSPPRKTVR	ITDPVVLSPKDRVRD
QVPQRRGTPPLTPGR	ECRRRAQSVSLEGSA
CLKLQPLSPVPSDIE	DRRLQPSTPEKKGLF
ITSTLASSFKRRRSS	TKLTRIPSAKKYKDI
ITSAARRSYVSSGEM	RAPSRKDSLESDSST
KDSKPSSTPRSKGQE	VSTLTPSSPGKLLTR
EKENGFSSPPQIKDE	FAQSAPGSPLSSQPV
GHGVRRASDPVRTGS	_MSTRSVSSSSYRRM
SRAAVVTSPPPTTAP	SPGGPQLSPQLPRNS
KTSQLGDSPFYPGKT	ALDFQPSSPSPHRKP
PTPAVLLSPTKEPPP	GGPTTPLSPTRLSRL
KSKATQLSPEDRVED	PCPQPLRSPSLDNPT
FKTEGPDSD______	MYGSGSRTPMYGSQT
KKGSEQESVKEFLAK	RSAIRRASTIEMPQQ
AKRKRKNSTGSGHSA	VHAPRRCSDGGAHGY
PPPRRRRTPTPPPRR	PTQQYAKSLPVSVPV
APHSSSSSPSKDSSR	KAPEKRASPSKPASA
SSRSAPASPNHAGVL	HHRRVPLSPLSLLAG
RRGLAPNTPGKARKL	ASRPAGLSPTLTPGE
GPETPAISPSKRARP	TPTHYKLTPRPATRV
YPVSSPSSPSPPAQP	PMKPVPGTPPSSKAK
GPSSAPATPTKAPYS	AQPPRTQTPPLGQTP
QRIQRCLSDPGPHPE	QEKSPGTSPLLSRKM
TGSTPPVSPTPSERS	IDPASPQSPESVDLV
EGPTRRLSLPGQLGA	SKSHRRTSLPCIPRE
VEVPAVQSPRRSPRI	SSATLLNSPDRARRL
GGPATPLSPTRLSRL	RGKEGPGTPTRSSVI
MTTEQRRSLQAFQDY	IVDQRPSSRASSRAS
LTQSAPASPTNKGVH	AVQSPRRSPRISFFL
MGTNKFASQQGMTAY	RKAGVGQSWKENSPL
AALSRAHSPALGVHS	CNKTLAPSPKSPGDF
QDTQRRTSMGGTQQQ	TGDRNNSSCRNYNKQ
MKPAPRLTPVRPAAA	CLKLQPLSPVPSDIE
AIESTQSTPQKGRGR	TPLDGVSTPKPLSKL
VNVIPPHTPVRTVMN	DSHKRKGSPCDTLAS
RLQQRRGSQPETRTG	GSSTRKDSIPQVLLP
AKRKRKNSTGSGHSA	AGVTRRASDPAQAAD
KQVTCENSPKSPKVT	YLEMDLSSPQTRYIP
NLEKQNHTPRKHHQH	PGETPPLSPIDMESQ
KTRKTTTTPGRKPRG	VHPATPISPGRASGM
LMEHHSGSQGPLLTT	NIHIKDASQTTLLDL
RVKALPLSPRKRLGD	EQPPLQPSPVMTRRG
EPGTPPSSPLSAEQL	FAQSAPGSPLSSQPV
NTIDLPMSPRTLDSL	SPLVGDISPKSSPHE
AEDLSGVSPVVCSKL	LQGGSAGSPARFTID
ASRPAGLSPTLTPGE	ANLLSGKSPRKSAEP
DRISTRRSSYEDSSL	DSVYRTRSLGVAAEG
APMAPGRSPLATTVM	QLSKWPGSPTSRSSD
QGLAERISVL_____	LKSTLAMSPRQRKKM
PGVVMASSPALPTQP	TKNGLPGSRPGSPER
AFGGGLLSPGPEAT_	AGQKTPDSGHVSQEP
SITSPPLSPALPKYK	TLSIKKLSPIIEDSR
KDLCRRASYISQDMI	EYMHRRQTFIDNTDS
ALQLPEPSPLRPKRE	DEDYEEDTPKRRGKG
LSRSRTASLTSAASV	AFRRRANTLSHFPIE
SKGKEKDSPFKPKLY	EAMNYEGSPIKVTLA
DELDQASTPTDVRDI	RSINKLDSPDPFKLN
DKRLSTHSPFRTLNI	KVSNLQVSPKSEDIS
NLQQAIVTPLKPVDN	FAQSAPGSPLSSQPV
TDVPRRISDDDTATS	SIRQRISSFETFGSS
AVIPINGSPRTPRRG	TRLEPVYSPPGSPPP
VPYVVPLSPKLPKTK	SLVDKENTPPALSGT
AQNEATSTPHRIRRK	CIAGSPLTPRRVTEV
GLAKSFGSPNRAYTH	QAASNFKSPVKTIR_
LRGAQAASPAKGEPS	EDEILNRSPRNRKPR
SLLTRSPTPAPFSPF	LPTPTKMTPRSRILV
KTQTPPVSPAPQPTE	RSLGLSLSGGDQEDA
TPPVRSLSTTNSSSS	QARPGPQSPGSPLEE
DTRQIQPSPPWSYDQ	GIAEMFKTPVKEQPQ
RESSRDTSPVRSFQP	DKRLSTHSPFRTLNI
RPSSRASSRASSRPR	YNRTRRISQTSQVSV
HQQPQSSSPVYGSSA	SIRPALNSPVERPSS
KKYSSQTSQDSGNYS	PVYSPPGSPPPGDPR
RRDYDDMSPRRGPPP	DGRMVQLSPPALAAP
DPRQAQSSPPWSYDQ	AEGSHSNSPTNMAPS
VVKQEQLSPKKKENN	PISDEDRTPRKRISK
FRSKRSYSLSELSVL	GLRPRGYTISDSAPS
ITSTLASSFKRRRSS	TRGQPVLTPPDQLVI
KTSQLGDSPFYPGKT	PATVEPASPTPAHSL
NVKSKIGSTDNIKYQ	MEPERRDSQDGSSYR
PPAPPLGSPPGPKPG	PKRLGAHTP______
RFIGSPRTPVSPVKF	KNIVTPRTPPPSQGK
CEGRSAGSIPGERST	PKRRRASSLSRDAER
EEQDRPRSPTGPSNS	RFIGSPRTPVSPVKF
YPVSSPSSPSPPAQP	LPTPTKMTPRSRILV
RPREKRRSTGVSFWT	ARQTRRSTQGVTLTD
MVGGKPGSFRVRASS	EESVVRESKSFTRST
AGQEEPGTPPSSPLS	RHRDNRRSPSLERSY
RRASQKLSSKSIMDP	TRLDRTGSSPTQGIV
EEERIPATPVVIPMK	LPPFEDESEGLLGTE
DELDQASTPTDVRDI	LLSSLSATSNNSTVA
LRENSFGSPLEFRNS	FDFPKTPSSQNLLAL
APPPGSCSPSLSPSS	PPSYSSRTPGTPGTP
TFPAQSLSPEPLPQE	SPMFKFSSPIVKSTE
VHPATPISPGRASGM	APRRRSPSPTPTPGP
RNRYRDVSPFDHSRI	NPLMRRNSVTPLASP
NKLRRQHSYDTFVDL	GKLGGQDSFESIESY
AELEKKLSSERPSSD	RFIGRRQSLIEDARK
SLIVPGKSPTRKKSG	QEPTGEPSPKRPRGR
TSRIRTQSFSLQERQ	NRFTRRASVCAEAYN
SGLYRSPSMPENLNR	LYDNRRRSAQWLDQE
VLDAVPRTPSRERSS	MAFSILNTPKKLGNS
DKDEYTFSPGKSKAT	STTPQVLSPTITSPP
AALSRAHSPALGVHS	SSRSAPASPNHAGVL
ILDLISESPIKGRAQ	TPTKAPYSPTTSKEK
IVADQTPTPTRFLKN	EPPSPPQSPRVEEAS
PGGNIYISPLKSPYK	IAKPIPQTPESAGNK
EEMPQVHTPKTADSQ	SPLVGDISPKSSPHE
GTPGTPRSPPLGLIS	TEERLPSSPVYEDAA
SSSPNNLSPTGWSQP	TEERLPSSPVYEDAA
AKRKRKNSTGSGHSA	LKSTLAMSPRQRKKM
AGTAGALTPQHVRAH	LGSASTSTPGRRSCF
LENDFFNSPPRKTVR	GGSTPVLTPGKTPIG
SSKIMSQSQVSKGVD	PKRQKSGSQEDLGWC
TFPAQSLSPEPLPQE	RIPSIVSSPLNSPLD
RSHHAPMSPGSSGGG	EDGGDAPSPSKRPWA
GVVSESDSPVKRPGR	IFYYFSNSPSKRLRE
ARSPARISPHIKDGE	LASELAKTPQKSVSF
GGHQVPGSPFKVPVH	PAPPEPGSPAPGEGP
LRPSTSRSLYASSPG	SSRRRAISETEENSD
LNQINKASPRRLPRK	RFIGSPRTPVSPVKF
PPKLACRTPSPARPA	AGYVPIRTPARKLTA
ATRKRRWSAPESRKL	KKGSEQESVKEFLAK
DPESNPTSPMAGRRH	FRLRRAASALLLRSP
QIRRRRPTPATLVLT	LGPGTRLSLARMPPP
PGVVMASSPALPTQP	YPGSYSRSPAGSQQQ
KKERRVGTPQSTKKK	KTHSVPATPTSTPVP
RFIGSPRTPVSPVKF	LSEKKNKSPPADPPR
LRTFRSLSTTNVFAC	KKIKRQLSMTLRGGR
VLPSISLSPGPQPPK	KLACRTPSPARPALR
GIAEMFKTPVKEQPQ	YPGSYSRSPAGSQQQ
RFRDRSFSEGGERLL	PMVPRQASFFPPPVP
DSLSAQLSQLQKQLA	GSHVRQDSMEPSDLW
ADALKLRSPRGSPDG	PSTSKAVSPPHLDGP
ERPQIGGTIKQPPSN	PIPIMPASPQKGHAV
PCTPRLRSVSSYGNI	YYRQRAHSNPMADHT
GELSRSPSPFTHTHL	EAMNYEGSPIKVTLA
ASSSTSVTPDVSDNE	QGCSREASRESSRDT
SSPLSPLSPGIKSPT	RGKEGPGTPTRSSVI
SPYKFPSSPLRIPGG	SIRPALNSPVERPSS
VCPDVPRTPVGKFLG	DPQQLQLSPLKGLSL
SIRPRPGSLRSKPEP	GRRSRGASGSEPQQM
VEVDPMLTPEERHLN	QMAEVLPSPRGQRVI
ATSDTLESPPKIIPK	SKDAKVPSPPPGHKW
RSGSRRGSFDATGNS	NNSSRPSTPTINVLE
SLIVPGKSPTRKKSG	LPSTNGQSPGKAIEN
LPGSRPGSPEREVPA	ASSSTSVTPDVSDNE
KTHSVPATPTSTPVP	QMAEVLPSPRGQRVI
HHCKRYRSPEPDPYL	GSTKRRKSMSGASPK
IGTAEPDYGALYEGR	KVEEPSIYESVRVHT
VSLERRSSSSSSISS	SKSHRRTSLPCIPRE
AGFFRVESPVKLFSG	SSRSAPASPNHAGVL
RNSPVTKTPPRDLPT	AGQKTPDSGHVSQEP
RNSPVTKTPPRDLPT	TQSKPVSSPFPTKPL
CADVPLLTPSSKEMM	NACTLTTSPRLPVF_
PVRMRRNSFTPLSSS	KDLCRRASYISQDMI
SSLSVRRSYSSSSGS	RALSRQLSSGVSEIR
GQQPRVQSWSPPVRG	QEKSPGTSPLLSRKM
HQQPQSSSPVYGSSA	QARPGPQSPGSPLEE
LSEQNRASPLPSGLL	EFSSGAKSPSKSGAQ
PKATVFKSPRTPPQR	KRIAKRRSPPADAIP
YLEMDLSSPQTRYIP	EEERLRLSPSPTSQR
VNHSGTFSPQAPVPT	MAFSILNTPKKLGNS
VPPSPSLSRHSSPHQ	DEGHSNSSPRHSEAA
SFKKQEKTPKTPKGP	QDPVPGITPSSSSRT
ETPPRPRTPGRPLSS	KESKLERTPQKNVQG
VEQLLTGSPTSPTVE	EDGGDAPSPSKRPWA
RRSVRIGSYIERDVT	KPFPAPQTPGRLQPA
VGGLSPDTPEEKIRE	NAPTSHVTPSVKKRS
TRSVSSSSYRRMFGG	TFFGRRKSRQGSLAM
RLPGRSTSLVEGRSC	SGLYRSPSMPENLNR
SGRARTSSFAEPGGG	RYRRRTQSSGQDGRP
DAEEEIGTPRKFTRD	RAFAGPLSPAKAEDF
FTPAPSDSPSSQRIQ	FGYQRRASDDGKLTD
KTQTPPVSPAPQPTE	YPESTTGSPARLSLR
ASRPAGLSPTLTPGE	REPGDVATPPRKRKK
ATRGRGSSVGGGSRR	AAAHRKGSSSNEPSS
PPTQKPPSPPMSGRG	IMSKHLDSPPAIPPR
PIPIMPASPQKGHAV	IATEHIPSPAKKVPR
ARQTRRSTQGVTLTD	PREKRRSTGVSFWTQ
ASSLSESSPPKAMKK	LKRNRYLSFHFKSGS
AGVTRRASDPAQAAD	FKALQADSPHSSSGM
RNSPVTKTPPRDLPT	QGCSREASRESSRDT
LDLSPLATPIIRSKI	DPLLSPASPKRRRCA
RSEDARSSPSQRRRG	CLKLQPLSPVPSDIE
LKATVTPSPVKGKGK	EELNSQDSPPKQDST
SFKKQEKTPKTPKGP	VQGKRKISPSKKESE
VPYVVPLSPKLPKTK	QKGELSRSPSPFTHT
PNPSTSASPKKSPPP	KENSPCVTPVSTATH
AQPPRTQTPPLGQTP	KCSGPGLSPGMVRAN
AGTRRRESLGKKAKR	PLLARSPSTNRKYPP
QQQPTPVTPKKYPLR	PLPSGLLTPPQSGKK
EVRERRRSYLTPVRD	RPSGRRESLTSFGNG
VTRTRSLSACNKRVG	APRRRAASMDSSSKL
KQEKTPKTPKGPSSV	EEPSPLPSPTASPNH
VHAPRRCSDGGAHGY	FKALQADSPHSSSGM
NVDRGAGSIREAGGA	AYMKRRHSSVSDSQP
TPHLPPCSPPKQGKK	DSPSDGGTPGRMPPQ
PINGSPRTPRRGQNR	MKPAPRLTPVRPAAA
QGPTPVCTPTFLERR	ASPGSLHSPQQLAEE
_MASRGATRPNGPNT	PRTDKPYSAKYSAAR
GQSQGPPTPPTTPKT	RHRDNRRSPSLERSY
GPSSAPATPTKAPYS	PDGTLGLTPPTTERF
AIKVEPASPPYYSEK	DLVSFPSSPIMVDND
TVFKSPRTPPQRFYS	VSKSQPVTPEKHRAR
SAYGGLTSPGLSYSL	QSSDSLNSPTLLAL_
EIRSRHSSYPAGTED	KENPRNFSDNQLQEG
TKGSGLGSPTSSFNS	KGLVSPQSPQKSDCQ
SKDAKVPSPPPGHKW	EVYELLDSPGKVLLQ
PGVELLLTPREPALP	RSHSESASPSALSSS
GQHVVAGTPGRVFDM	LLYKFNGSPSKSLKD
VSGSHQGSIQELSTI	QARQSRRSTQGVTLT
VEVPAVQSPRRSPRI	AVERVTKSPGETSKP
VTRTRSLSACNKRVG	RMRGRLGSVDSFERS
GNRSRSRTLSQSSES	GLETRRLSLPSSKAK
SGRARTSSFAEPGGG	AKRPRVTSGGVSESP
SSRRRRSSSTAPPTS	HSSRRRGSISSGVSY
HQHSCCESPTRLAQQ	NPGGRPITPPRNSAK
RLLRRSRSGDVLAKN	RGSSRLLSFSPEEFP
AIKVEPASPPYYSEK	KKTSGPLSPPTGPPG
LDEVVLLSPVPELRD	AAPPPPSSPLPSKST
LSRSRTASLTSAASV	ERMKRRSSASVSDSS
GDEEVPRSPFKVKVL	EAMNYEGSPIKVTLA
AGRARSSTVTGGEEP	LQARRRQSVLNLMTH
KKRVRRPSESDKEDE	IRRPRSLSSPTVTLS
RRPESFTTPEGPKPR	QMAEVLPSPRGQRVI
KVAASPKSPTAALNE	VEVDPMLTPEERHLN
ISRTTSATPLKDNTQ	PPPPPPATPRKNKAA
EEEDGTGSPQLNNR_	AEREGPGTPPTTLAR
AETAAADSEPDTDPE	GGRSREGTMELRTTP
KSRNEVVTPEKVCKN	AIESTQSTPQKGRGR
HSSRRRGSISSGVSY	VEFQRAQSLLSTDRE
WKVGKLTSPGALLFQ	DVIAPLITPQKKEWN
ENLLRTPTPPEVTKI	VKQFDASTPKNDISP
RLQERRGSNVALMLD	QRSRKRLSQDAYRRN
PALSRRGSLGEEGSE	DSKRRRVSPYPSSGD
KSRNEVVTPEKVCKN	NQGETPTTEVPAPFF
GNFNPFASPQKNRQS	RRDMQPLSPISVHER
SSYSVPRTPDDFLNS	DGPGLERSPGEPGGA
STGGTPLTPAARISA	SLVDKENTPPALSGT
DGSGSPHSPHQLSSK	LRENSFGSPLEFRNS
RSTFRGPSPEPPPSP	KVSNLQVSPKSEDIS
AVERVTKSPGETSKP	LRGAQAASPAKGEPS
DKDEYTFSPGKSKAT	APQTQHVSPMRQVEP
SFRRRHNSWSSSSRH	TTSTRTYSLGSALRP
GGKRSRLTPVSPESS	VPNDYMTSPARLGSQ
TMKRNATSPQVQRPS	LKASNGDTPTHEDLT
LKRNRYLSFHFKSGS	RFIGRRQSLIEDARK
ESSPLPTSPKFLRQN	ASPQSPESVDLVNEE
KTLYSFFSPSPARKR	KENSPCVTPVSTATH
VLFDKVASQGEVVRK	SGLARAASKDTISNN
VDGNRSRSRTLSQSS	EGRKRTSSTCSNESL
LGYRDSGYYWEVPPS	LFITEEDYQALRTSI
RSVPEPLSPVSSLQA	TECKKFNSPSKRYCF
TAPLSPMSPPGYKLV	RVKEEPPSPPQSPRV
KTMKGSSTPVKN___	SAHYGGPSPEKKAKS
QKQEKPRTPMPSSVE	PLPSPTASPNHTLAP
TEDTAEYSPFKGGYT	QASSTPLSPTRITRL
GKRGGHSSVSTESES	MARQRRASLSCGGPG
AKRKRKNSTGSGHSA	PRRVNSASSSNPPAE
APHSSSSSPSKDSSR	TTEGGSLTPVRDSPC
TTTPKGGTPAGSARG	DPLLSSVSPGASKTS
IVHVRGDSETDLEAL	GPKVNRPSLLEIHEQ
KKTSGPLSPPTGPPG	VGEDAMKTPSPAAED
SIRQRISSFETFGSS	GTPGTPRSPPLGLIS
LNNSNLFSPVNRDSE	GRAKGSETPGATPGS
VAATPPPSTASAPAA	TGYEKNMTPGQNREQ
TSGGVSESPSGFSKH	GRNIIHGSDSVESAE
TAADMYLSPVRSPKK	LVVSRNLSPPNCTEL
STPKSKQSPISTPTS	FLMECRNSPVTKTPP
GISSMSSSPSRETVG	TEVEDTLTPPPSDAG
NLEKQNHTPRKHHQH	VEGDAAETPPRPRTP
SLPLTPESPNDPKGS	MPWPEPQSPRVLPNG
RFRDRSFSEGGERLL	INRERQKSLTLTPTR
EAEAEASSPKGKFSL	TRRDLNESPVKSFVS
GSSTRKDSIPQVLLP	EPLERRLSLVPDSEQ
RGVSSRSTFHAGQLR	KRFSFKKSFKLSGFS
SVPSAAVTPLNESLQ	KNSDLLTSPDVGLLK
SKSKAPGSPLSSEGA	SVPEFPLSPPKKKDL
SPTEDPRSPPACSSS	GLSGRKSSTGSPTSP
PCTPRLRSVSSYGNI	CRLNRSDSDSSTLSK
PGTALVGSQKEPSEV	KRFSFKKSFKLSGFS
GSPNRAYTHQVVTRW	TTEGGSLTPVRDSPC
DGRQRRPSTIAEQTV	RLFDQQLSPGLRPRP
RLSTRPRSLSLQPQL	GGFIRRVTNDARENE
VASPRRLSNVSSSGS	PREKRRSTGVSFWTQ
QASSTPLSPTRITRL	QFHSPVGSPLKSIQA
DTLPRTPSYSISSTL	VKLSSKLSAVSLRGI
RPRSRSYSSTSIEEA	TPLDGVSTPKPLSKL
VPNDYMTSPARLGSQ	AAQKALTTPTHYKLT
LKRNRYLSFHFKSGS	ITDESRGSIRRKNPA
TSVRRRTSFYLPKDA	GSESSRASGLVGRKA
WKVGKLTSPGALLFQ	RVDLEPVSPRSCLTK
SSSSPPGTPSPADAK	SVIVADQTPTPTRFL
APAEDVDTPPRKKKR	LNNSNLFSPVNRDSE
GQHVVAGTPGRVFDM	VNVIPPHTPVRTVMN
TSDEKVDYVQVDKEK	DPGSAAPYLKTKFIC
VPEMPGETPPLSPID	KGGTPAGSARGSPTR
TNKLCQFSPVQELSE	GSPRTPVSPVKFSPG
TKGSGLGSPTSSFNS	DNMIRRLSPAERAQG
APRPVPGSPARDAPA	ALQLPEPSPLRPKRE
YHIHRRKSFDASDTL	PQVRVGGSSVDLHRF
IRRPRSLSSPTVTLS	LSAPRRYSSSLSPIQ
SGRARTSSFAEPGGG	PCTPRLRSVSSYGNI
APQTQHVSPMRQVEP	RRGLAPNTPGKARKL
SRRPRRRTFPGVASR	GSRVRVDSTAKVAEI
SGLARAASKDTISNN	KLSRKAISSANLLVR
TGVLLPSSPEAEVPG	REPGDVATPPRKRKK
GAGGRRLSSFVTKGY	TPKRRRASSLSRDAE
NQGETPTTEVPAPFF	QGSPRTSTPFGSGRV
SSTGSPTSPLNAEKL	RVKEEPPSPPQSPRV
QSTKVPQTPLHTSRV	IAPSTNSSPVLKTKP
ESKSFTRSTVDTMAQ	STRSVSSSSYRRMFG
RQMSSQNSPSRLNIQ	TAADMYLSPVRSPKK
PPAPPLGSPPGPKPG	KPFPAPQTPGRLQPA
MYLSPVRSPKKKGST	SVHERYSSPTAGSAK
SSSGVPYSPAIPNKR	SSSNRPFTPPTSTGG
AGLSPTLTPGERQQN	GSPNRAYTHQVVTRW
DVYVTTHTPRNARDE	ISRTTSATPLKDNTQ
AYTPRSLSAPIFTTS	TKRTRTYSATARASA
QEEFKGFSYFGEDLM	TPDKITNSGQRRKKL
RELVEPLTPSGEAPN	RSHSESASPSALSSS
YIGRKKISPPTPKPR	HSSRRRGSISSGVSY
SPRRRAASMDNNSKF	TKRKRENSLQEDRGS
GSSTRKDSIPQVLLP	SRRLRRVSLSEIGFG
PGVELLLTPREPALP	NEDDNPPSPIGGDMM
STRSVSSSSYRRMFG	FSAERRNSILTETLH
TAEETGLTPLETSRK	AQGPLLPSPARGLKF
RSHHAPMSPGSSGGG	LSPAFDHSPNKIMTE
IPKRLRRSLPPGLLR	HSSRRRGSISSGVSY
VEVVSPATPVPSETA	GFSKNCGSPGSSQLS
VNQGEMSSPQRVTST	HTDSRKDSPPAGSPA
LEKLTLNSPIFDKPL	DPQQLQLSPLKGLSL
PEASKASSRRSSFSM	EFRPRSKSQSSGSSA
RQPSPSPSPTERAPA	QEQELPPSPPSAPRK
IPNGFGTSPLTPSAR	PLPSPTASPNHTLAP
PQQGFFSSPSTSRTP	LSPAFDHSPNKIMTE
EIRSRHSSYPAGTED	EGPTRRLSLPGQLGA
LEKLTLNSPIFDKPL	ALDCSQVSPPRPATS
AELEKKLSSERPSSD	TFFGRRKSRQGSLAM
SFKKQEKTPKTPKGP	PGPQPPKSPGPHSEE
SSSGVPYSPAIPNKR	GSVPLSSSPPATHFP
RVKALPLSPRKRLGD	LPNNTSSSPQPKKKP
PGGNIYISPLKSPYK	LGPYEAVTPLTKAAD
KIYEFPETDDEEENK	QPVSAPPSPRDISME
AGTAGALTPQHVRAH	SKDAKVPSPPPGHKW
LSDSRTLSSSSMDLS	FLMECRNSPVTKTPP
LSRSRTASLTSAASV	QEKSPGTSPLLSRKM
APHSSSSSPSKDSSR	GGDEIPFSPYRVRAV
VEGDAAETPPRPRTP	LPSTNGQSPGKAIEN
PSVNPSISPAHGVAR	SGDYMPMSPKSVSAP
PQPREKVSSIDLEID	VRRPRSRSRDSGDEN
RNSPVTKTPPRDLPT	SPRAILGSYRKKRKN
NPLMRRNSVTPLASP	GSRVRVDSTAKVAEI
NIKSEPVSPPRDRTT	YSTFLTSSPIRSRSP
NMLNRRDSSASTISS	SRRLRRVSLSEIGFG
GAIASRMSFSSLKRK	ATRKRRWSAPESRKL
TECKKFNSPSKRYCF	GQSWKENSPLNVS__
PSSSEIFTPAHEENV	KKKSEPSSPDHGSST
DIGVVEESPEKGDEI	RTDALTSSPGRDLPP
EFRPRSKSQSSSNCS	PRRVNSASSSNPPAE
AELEKKLSSERPSSD	ARIIGEKSFRRSVVG
DKATQTLSPASPSQG	KSDCQPNSPTESCSS
SEMKYLGSPITTVPK	VSRVPYPSPTCVKSE
ESHPKPSSPRQESTR	EPPSPPQSPRVEEAS
PPPPPPATPRKNKAA	EDRPEPLSPKESKKR
DRAAKRLSLESEGAG	PREKRRSTGVSFWTQ
SSSASAATPSKKKSL	LQAKPTSSPAKGPPQ
MVLTDPHTPYEEEQR	QGCSREASRESSRDT
SNLGHPESPPRKRLK	NLQQAIVTPLKPVDN
VESQKRDSFHRSSFR	HEILCKLSLEGDHST
QEKSPGTSPLLSRKM	DAFHRKASSLDSAVP
KVEEPSIYESVRVHT	DRSNDKVYENVTGLV
MWGRVPFSPGPAPPP	QDPVPGITPSSSSRT
LAEAALESPRPALVR	DVIAPLITPQKKEWN
SSSLGRVSPPPPSDT	IVADQTPTPTRFLKN
SPTPAPFSPFNPTSL	RLPEASQSPLVLKQA
PHMRRSNSSGNLHMA	VNKVRRVSFADPIYQ
SGEQAEGSPGGPGDS	DSRSHQNSPTELNKD
AGFFRVESPVKLFSG	ELKATLPSPDKLPGF
PFGSRRSSAIGIENI	TPKRRRASSLSRDAE
ILTTMLATRNFSGGK	AGTRRRESLGKKAKR
TAPAETATPAPVEKS	SVTSGPMSPEGSPSK
YPVSSPSSPSPPAQP	SITSPPLSPALPKYK
SELSHQNSLRKRNSM	IRSAFKRSGEGQEDA
TLYDRYSSPPASTTR	TAADMYLSPVRSPKK
GPGAPPGSQPDYSAA	LMEHHSGSQGPLLTT
ASGDRPPSVSSVHSE	IYKSAVTTVVNPKYE
DVYVTTHTPRNARDE	RAANLWPSPLMIKRS
PPSYSSRTPGTPGTP	RNVPQKLSPHSKRPD
QGSPRTSTPFGSGRV	APGVVMASSPALPTQ
RNYGYNPSPVKPEGL	PVYEVPATPKYATPA
MVLTDPHTPYEEEQR	RLRAESPSPPRLLAA
VHAPRRCSDGGAHGY	RALLRKASSLPPTTA
AGFFRVESPVKLFSG	GLAKSFGSPNRAYTH
NKLRRQHSYDTFVDL	CNLSRVDSTTCLFPV
AVERVTKSPGETSKP	QGIGEPQSPSRRVFN
GVVSESDSPVKRPGR	FAQSAPGSPLSSQPV
ITDESRGSIRRKNPA	RRQAERMSQIKRLLS
IAKPIPQTPESAGNK	EPGTPPSSPLSAEQL
LSPSVLTTPSKIEPM	QQQGEDGSPQAHRRG
PLPSGLLTPPQSGKK	VSHWQQQSYLDSGIH
PAMLHLPSEQGAPET	RPASVPPSPSLSRHS
VVKQEQLSPKKKENN	REPGDVATPPRKRKK
GNRSRSRTLSQSSES	SQRQRSTSTPNVHMV
DPQQLQLSPLKGLSL	DIGVVEESPEKGDEI
NDSSGATSPINPAVA	KILIASPSPTHIHKE
RNYGYNPSPVKPEGL	HKNETMLSPREKIFY
AIKVEPASPPYYSEK	FGYQRRASDDGKLTD
AEREGPGTPPTTLAR	ASLSLPATPVGKGTE
EGEKESVSPESLKSS	KNSDLLTSPDVGLLK
PLLARSPSTNRKYPP	FEKEKLKSQWNNDNP
RSSMNNGSPTALSGS	ARQSRRSTQGVTLTD
VFIDQNLSPGKGVVS	QGLPVPGSPGGQKWV
TSGGVSESPSGFSKH	IATEHIPSPAKKVPR
RNYGYNPSPVKPEGL	TPHLPPCSPPKQGKK
LEKLTLNSPIFDKPL	FVSHSHISPIKPTEA
LRGAQAASPAKGEPS	LGPYEAVTPLTKAAD
SITSPPLSPALPKYK	ELLLGRTSPSKNYNM
EEVDLACTPTDVRDV	PVFDLTTTPKGGTPA
TSVRRRTSFYLPKDA	RAPSRKDSLESDSST
ILSSPTKSPTKNAEL	SSPLSPLSPGIKSPT
ENLLRTPTPPEVTKI	IGEETDSSPGRKKFP
TPMYGSQTPLQDGSR	LPNNTSSSPQPKKKP
TECKKFNSPSKRYCF	SKALRISTPLTGVRY
LNGEASKSQEMVHLV	ITLERGNSGLGFSIA
SKSHRRTSLPCIPRE	TPPSAYGSVKAYTNF
GSPNRAYTHQVVTRW	KTHSVPATPTSTPVP
REVRRRQSVELHSPQ	FKALQADSPHSSSGM
TKGSGLGSPTSSFNS	CIPTAGMSPSRSNTI
MYLSPVRSPKKKGST	AQNEATSTPHRIRRK
VNVIPPHTPVRTVMN	QAPRAPQSPRRPPHP
KGAKVFGSLERGLDK	SPERRCRSVELDLNQ
NAPTSHVTPSVKKRS	_____MSSPASTPSR
DLEVLTSSPTRNLNG	YLSELPPTPLHVSED
ASRPAGLSPTLTPGE	LPIQPALTPRKRATV
PPPPPPATPRKNKAA	QGSPRTSTPFGSGRV
SFGLSAMSPTKAAVD	RTDALTSSPGRDLPP
KKGSEQESVKEFLAK	AAQQTKGSYMEVEDN
GGMTRRNTYVCSERT	RNAARRDSVLAASRD
IGIPQFHSPVGSPLK	EKLATKSSPVKVGEK
LPGSRPGSPEREVPA	KESKLERTPQKNVQG
IVDQRPSSRASSRAS	NDMKVRKSSTPEEVK
SPRRFIGSPRTPVSP	RSHSESASPSALSSS
TAAAIGATPRAKGKA	VKHPGCTTPVTVKIP
PETVLTETPQDTIEL	AKKIKLQTPNTFPKR
KPGLGEGTP______	ESLSTHTSPSQSPNS
LVKKKSNSISVGEFY	ASLGRRASFHLECLK
QRIQRCLSDPGPHPE	INRERQKSLTLTPTR
RTRPRNGTLNKHSGI	ERPQIGGTIKQPPSN
KKRARRGSSSDEEGG	NRFTRRASVCAEAYN
VSRVPYPSPTCVKSE	PPGDYSTTPGGTLFS
FLGQTPASPARYSPV	TSTDQPVTPKLTSRA
RVSSYRRTFGGAPGF	_MERRRITSAARRSY
TGVLLPSSPEAEVPG	LPSTNGQSPGKAIEN
SPVSVGSSPPVKNIS	GGPTTPLSPTRLSRL
DPRQAQSSPPWSYDQ	YVPMNPNSPPRQHSS
PGVVMASSPALPTQP	GLAKSFGSPNRAYTH
VLDKANKTPLRPLDP	TSCASLDSPGRIKRK
VHPATPISPGRASGM	PVQPNPMSPQQHMLP
PGETPPLSPIDMESQ	PRGMGPGTPAGYGRG
KTRKTTTTPGRKPRG	YLEMDLSSPQTRYIP
STRPPTLSPIPHIPR	RISTRRSSYEDSSLP
RPSSRASSRASSRPR	TKRKRENSLQEDRGS
DFVPSDASPPKTKTS	GSPRTPVSPVKFSPG
HGRAREGSFESRYQQ	FKLGGRDSRSGSPMA
KASSRRSSFSMEEGD	QRIQRCLSDPGPHPE
EPGTPPSSPLSAEQL	STGGTPLTPAARISA
RIDFIPVSPAPSPTR	PGKALVATPGKKGAA
SGRPRTTSFAESCKP	ILSLRSCSLGSLGAL
SSSASAATPSKKKSL	KTIVLVPSPLGQQQD
SGLYRSPSMPENLNR	KAPSERRSPERLKHY
TPMYGSQTPMYGSGS	TTTGQVTSPVKGASF
RNEEENIYSVPHDST	LFITEEDYQALRTSI
LTEERDGSLNQSSGY	GKANRQVSITGFFQR
RSRLTPVSPESSSTE	EHGGLIRSPRHEKKK
ALDFQPSSPSPHRKP	KPFPAPQTPGRLQPA
GLAKSFGSPNRAYTH	RTDALTSSPGRDLPP
PSEGRQPSPSPSPTE	PQTVVMTSPVTLTSQ
SSNDSRSSLIRKRST	FKLGGRDSRSGSPMA
RNSPVTKTPPRDLPT	PSTSKAVSPPHLDGP
AQNEATSTPHRIRRK	STTPQVLSPTITSPP
TSGGVSESPSGFSKH	AHSLIGASPKQTNLT
SAPVGKETPSKRMKR	RLPEASQSPLVLKQA
QRVQAMKSPDHNGED	DSFETQRTPRKSNLD
RSVPEPLSPVSSLQA	EEERIPATPVVIPMK
LTQSAPASPTNKGVH	KIKQEVESPTDKSGN
ITDPVVLSPKDRVRD	SAPVGKETPSKRMKR
KNENTEGSPQEDGVE	MSSILPFTPPVVKRL
KRTSSPRSPPSSSEI	QSTKVPQTPLHTSRV
AALRQLRSPRRAQAP	YPGSYSRSPAGSQQQ
RVSSYRRTFGGAPGF	NLWKRRGSSGETLRY
KKRVRRPSESDKEDE	TASTRKVSLAPQANL
GGDEIPFSPYRVRAV	IGEETDSSPGRKKFP
AVERVTKSPGETSKP	LSPAFDHSPNKIMTE
QAPRAPQSPRRPPHP	RTDALTSSPGRDLPP
LRTFRSLSTTNVFAC	SSRLRSCSVTDAVAE
GATTTAPSLSGKGNP	FNGGFGSSMDSKSSG
IDENCLLSPLAGEDD	SRHAIMRSPQMVSAI
VITIDPASPQSPESV	KNENTEGSPQEDGVE
PATRGLPSTASGRLR	PKLGRRHSMENMELM
QRSRKRLSQDAYRRN	GKANRQVSITGFFQR
APAPAEKTPVKKKAR	DIGVVEESPEKGDEI
NLEKQNHTPRKHHQH	VKQFDASTPKNDISP
QGCSREASPSRLSVA	QFHSPVGSPLKSIQA
DKSTQTPSPPCQAFN	PSADRDSSPTTNSKL
GRNIIHGSDSVESAE	PIPIMPASPQKGHAV
QQQPTPVTPKKYPLR	STTPQVLSPTITSPP
DIPEKPKTPQQLWYT	KKKSEPSSPDHGSST
RRLSSSESPQRDPPP	PRKQPPVSPGTALVG
KDHSGSESPISDEEE	EYRSNMTSPTLLDAN
PGTDDVFTPAPSDSP	AILNPPPSPATERSH
SFPNKQKSAEPSPTV	PATVEPASPTPAHSL
VLDKANKTPLRPLDP	ALDCSQVSPPRPATS
NIKSEPVSPPRDRTT	CNKTLAPSPKSPGDF
SSEPVGIYQGFEKKT	QDSPDGQYENSEGGW
RSRLTPVSPESSSTE	APQTQHVSPMRQVEP
NSLQRVPSYDSFDSE	ISQTSQVSVDAAHGY
TSVRRRTSFYLPKDA	SKSHRRTSLPCIPRE
TPTHYKLTPRPATRV	EVSIRVGSPQPSSSG
HASSSAQSPCGSPGM	TQSKPVSSPFPTKPL
SHSQDLGSPERHQPV	SPFSTSASPLLSGSQ
SFQQRHESLRPAAGQ	NHPPRKISTEDINKR
EAMNYEGSPIKVTLA	APGVVMASSPALPTQ
ETQRRRLSPPSSSAA	DWALPRLSSAWPGTL
LTQSAPASPTNKGVH	PIPIMPASPQKGHAV
PSFLRAPSWFDTGLS	NTIDLPMSPRTLDSL
DKDEYTFSPGKSKAT	VSKSQPVTPEKHRAR
CSKIGPPSPGDDEEE	TKGSGLGSPTSSFNS
HASSSAQSPCGSPGM	PSAPPGGSPHLDSSR
KELEKRASGQAFELI	MKKKDEGSYSLEEPK
MILIQDGSQNTNVDK	NNQHSVESQDNDQPD
LRTFRSLSTTNVFAC	LVKKKSNSISVGEFY
DERVKEPSQDTVATE	EPGTAADSQQIHEEK
TSPSSTGSPMFKFSS	LTQSAPASPTNKGVH
NTMPRPSTPLDGVST	NLQQAIVTPLKPVDN
VGVLCTDSQGLNLGC	PKRQKSGSQEDLGWC
KTSDIFGSPVTATSR	FVSHSHISPIKPTEA
LAEAALESPRPALVR	ILDLISESPIKGRAQ
IFYYFSNSPSKRLRE	LQSASSHSPTPQRRP
RNRYRDVSPFDHSRI	GGRSRSGSIVELIAG
EEERLRLSPSPTSQR	AAQKALTTPTHYKLT
PVRMRRNSFTPLSSS	VKRERTSSLTQFPPS
TVNQSLLSPLVLEVD	ALQQHRPSPELTLSQ
TLLIRNGSEVRDPLV	EGRQPSPSPSPTERA
GAEASARSPRSYLVA	VRYIKENSPCVTPVS
CSKIGPPSPGDDEEE	LSSNPLMTPDILGSS
VEVDAAVTPEERHLS	ASRPAGLSPTLTPGE
RLSTRPRSLSLQPQL	LRTFRSLSTTNVFAC
GEASSTTSPTEETTQ	LTQSAPASPTNKGVH
RIPSIVSSPLNSPLD	GSPRTPVSPVKFSPG
EVETPNSTPPRRVQT	SPFSTSASPLLSGSQ
RPLSRTQSSPLPQSP	RALSNSVSNMGLSES
PNTEDRESPSVKRMR	RSKSAPTSPCDQEIK
___MSTRSVSSSSYR	TPPSAYGSVKAYTNF
TAPAETATPAPVEKS	LSTTPSESPRAQATS
SPYKFPSSPLRIPGG	SVHERYSSPTAGSAK
RKLQGRPSPGPPAPE	RQRLTHLSPEEKALR
ILSSPTKSPTKNAEL	DSREDEISPPPPNPV
PKRQKSGSQEDLGWC	GKKATQASQEY____
GAEIITQSPGRSSVA	RALSRQLSSGVSEIR
RESSRDTSPVRSFQP	PASTPTYSPAPTQPA
RDLELPLSPSLLGGP	APPPKPASPGPPQVE
PKIDGTRTPRDERRR	EPRSGTNSPPPPFSD
_MSTRSVSSSSYRRM	PRTDKPYSAKYSAAR
EEEEIRVSINEKCGK	KEKFRSDSITNMLDT
LKATVTPSPVKGKGK	VVKQEQLSPKKKENN
QKQRSAGSFKRNSIK	IRSAFKRSGEGQEDA
LPGSRPGSPEREVPA	VCPDVPRTPVGKFLG
KSRNEVVTPEKVCKN	RRISHEGSPVKPVAI
PGGNIYISPLKSPYK	SSQNPPPSPMPGRIA
CTMKKGPSGYGFNLH	RKAGVGQSWKENSPL
ETLPISSTPSKSVLP	SPYKFPSSPLRIPGG
AQPPRTQTPPLGQTP	ELKATLPSPDKLPGF
SSSCGKDTPSKKRKL	LNNSNLFSPVNRDSE
AGLSPTLTPGERQQN	IKLQTPNTFPKRKKG
ENLLRTPTPPEVTKI	PTPAVLLSPTKEPPP
AALRQLRSPRRAQAP	SAMLVPVTPEVKPKR
EKLAKHESQQDYSKG	QLLRRESSVGYRVPA
RIPSIVSSPLNSPLD	STTGLSATPPASLPG
QGKRNPKSPLACTNK	LPNNTSSSPQPKKKP
DVSPYSLSPVSNKSQ	LTPKAVGTPGGGGGG
RQMSSQNSPSRLNIQ	RRISHEGSPVKPVAI
QLHRRSNSCSSISVA	RYHKRTSSAVWNSPP
HRFRRQLSEPCNSFP	LDRKRHNSISEAKMR
KTLSSFFTPRKPAVK	RGSPHYFSPFRPY__
DGPQLPTSPRLTAAA	AEGSHSNSPTNMAPS
VGGLSPDTPEEKIRE	QYSQQQNSPQKHKNK
TRLSRSRTASLTSAA	EPRSRHLSVSSQNPG
SQRLTRYSQGDDDGS	VASPRRLSNVSSSGS
TSCASLDSPGRIKRK	PDGTLGLTPPTTERF
PGKALVATPGKKGAA	KVAASPKSPTAALNE
MQCTLRNSQVLDEDN	GKKATQASQEY____
PQQGFFSSPSTSRTP	KLQIGPPSPGEAQGP
EDINKRLSLPADIRL	KENPRNFSDNQLQEG
CGLARQNSTSLTGKP	PGAGSLGSPASQRKD
VHPATPISPGRASGM	ERLRLSPSPTSQRSR
GGRERLASTNDKGSM	RMRGRLGSVDSFERS
RTPATKRSFSKEVEE	KRFSFKKSFKLSGFS
ASLGRRASFHLECLK	KDRRRKLSTVPKCFL
