## Supplemental Table 1 for "Illuminating the Dark Cancer Phosphoproteome Through a Machine-Learned Co-Regulation Map of 26,280 Phosphosites" (part 3 of 3)

### Sheet: positive_pairs (continued)
Seq1	Seq2
DTRQIQPSPPWSYDQ	ELKATLPSPDKLPGF
DPLLSSVSPGASKTS	RVKEEPPSPPQSPRV
QQQGEDGSPQAHRRG	RTDALTSSPGRDLPP
PLLARSPSTNRKYPP	GGHGSRHSLASTDEK
FTEKIMATPEQVGKM	DEDYEEDTPKRRGKG
GAIASRMSFSSLKRK	QLSKIKYSGGPQIVK
VGGLSPDTPEEKIRE	RVKALPLSPRKRLGD
TPMYGSQTPLQDGSR	DEICIAGSPLTPRRV
RPREKRRSTGVSFWT	AKRKRKNSTGSGHSA
AGTRRRESLGKKAKR	ITSTLASSFKRRRSS
GIAEMFKTPVKEQPQ	TTEGGSLTPVRDSPC
NVNGRLPSLGNKEPP	RGRKRFVSEGDGGRL
RNSPVTKTPPRDLPT	LYGSAPRTPSKRRGL
_MSRRRHSDENDGGQ	RSRTRTDSYSAGQSV
SLQLGAVSPGTLTPT	YSSRTPGTPGTPSYP
NDSSGATSPINPAVA	PTWKEPVSPMELTGP
QFHSPVGSPLKSIQA	EEPSPLPSPTASPNH
QKGELSRSPSPFTHT	IGEETDSSPGRKKFP
LCFPENETPPEGKNM	GFGEYSRSPTF____
AQAQAASTPRKARAS	DMTLPGISPPPEKQK
SGAQASSTPLSPTRI	SKGKEKDSPFKPKLY
RSRSRSRSPGRPPKS	ILDLISESPIKGRAQ
VEVPAVQSPRRSPRI	AVIPINGSPRTPRRG
APTATSYTPNLARGD	YACASPKTPIQAGGY
ERYSSSGSPANSFHF	DPYEFLQSPEPAASA
PNPSTSASPKKSPPP	PLSKLLGSLDEVVLL
PSPEPPPSPLQVPTY	EAMNYEGSPIKVTLA
PQHVRAHSSPASLQL	KRRLRKNSSRDSGRG
VLRSPSGSQRPSVSD	QGLAERISVL_____
SRSLYASSPGGVYAT	LPIQPALTPRKRATV
RFIGSPRTPVSPVKF	TSHNSLTTPCYTPYY
ESAPAESSPSKIMSK	TQSKPVSSPFPTKPL
VLPSISLSPGPQPPK	PMKPVPGTPPSSKAK
YLEMDLSSPQTRYIP	SPRAILGSYRKKRKN
PRGMGPGTPAGYGRG	LSTTPSESPRAQATS
FKTEGPDSD______	RVKALPLSPRKRLGD
IGIPQFHSPVGSPLK	GVTRSASSPRLSSSL
SIRPRPGSLRSKPEP	PDCRRTISAPVVRPK
VIKPEACSPQFGKTS	SQKVVVTTPLHRDKT
KRSKIPRSQGCSREA	EAKSGTATPQRSGSV
PSEGRQPSPSPSPTE	SSSLGRVSPPPPSDT
KDHSGSESPISDEEE	SPMFKFSSPIVKSTE
QMAGTPITPLKDGFT	FVSHSHISPIKPTEA
GVVSESDSPVKRPGR	PAADAIMSPEEELDG
MCRLDIDSPPITARN	NACTLTTSPRLPVF_
MVLTDPHTPYEEEQR	PRPSPLPSPQPAPRR
STGEQEISVGL____	KKEESEESDDDMGFG
QQQPTPVTPKKYPLR	LPSTNGQSPGKAIEN
KALGERVSIL_____	LELVRKWSLNTYKCT
KSDGACDSPSSDKEN	QSSDSLNSPTLLAL_
KTLSSFFTPRKPAVK	LDLSPLATPIIRSKI
RRGLLYDSDEEDEER	SSGVRAPSPAPSSVP
PSDLSPESPMLSSPP	EPPPRPKTPEIFRAL
QYSQQQNSPQKHKNK	MKPAPRLTPVRPAAA
LSPSVLTTPSKIEPM	RRGLLYDSDEEDEER
RALSNSVSNMGLSES	AKPKFSISPDSLS__
KNTKKRHSFTSLTMA	SQRQRSTSTPNVHMV
GSPNRAYTHQVVTRW	VNHSGTFSPQAPVPT
PLKTGEQTPPHEHIC	DKSTQTPSPPCQAFN
VESQKRDSFHRSSFR	EEGTFRSSIRRLSTR
ASLSLPATPVGKGTE	EAMNYEGSPIKVTLA
AEDLSGVSPVVCSKL	EVYELLDSPGKVLLQ
RRISHEGSPVKPVAI	ELLLGRTSPSKNYNM
GNDPLTSSPGRSSRR	TGVLLPSSPEAEVPG
YIGRKKISPPTPKPR	MEPERRDSQDGSSYR
TDGSLPSTPPPAEEE	LPTPTKMTPRSRILV
AALSRAHSPALGVHS	GSVPLSSSPPATHFP
KKSVITYSPTTGTCQ	SRIPEPESPAKPNVP
EEERLRLSPSPTSQR	LSEKKNKSPPADPPR
TFPAQSLSPEPLPQE	RSPQPVPSPRPQSQP
RGSPHYFSPFRPY__	SDLPVPRTPGSGAGE
IRPRRRSSCVSLGET	SGVTKAISSPTVSRL
PQRERKSSSSSEDRN	TEVENGGSLGSKKGV
SPLVGDISPKSSPHE	GSVPLSSSPPATHFP
DKSTQTPSPPCQAFN	GLEQAILSPGQNSGN
CNKTLAPSPKSPGDF	SPFSTSASPLLSGSQ
MWGRVPFSPGPAPPP	PSAARGGSPLPGPAQ
EVRERRRSYLTPVRD	MEPERRDSQDGSSYR
HSRSRSRSTPVRDRG	GGRSRSGSIVELIAG
KTVSLTPSPTTQVET	DGPQLPTSPRLTAAA
QASSTPLSPTRITRL	KNKEVYMTPLRGVKA
VAKLLEGTGSEASST	LTSVSRGSSLKILSK
RKRSTRRSVRGSQAQ	PFRGRSRSAPPNLWA
RSSTPLHSPSPIRVH	SIRQRISSFETFGSS
IFYYFSNSPSKRLRE	___MKALSPVRGCYE
RNRYRDVSPFDHSRI	IDLKRGGSSDDRQIV
LKATVTPSPVKGKGK	QHVRSHSSPASLQLG
CKIFRRPSLPCISRE	NLWKRRGSSGETLRY
ELQFRRLSQEQVDNF	PFGSRRSSAIGIENI
DTDMKRLSMEIEKEK	MKSRRPKSSLPPVLG
RPLSRTQSSPLPQSP	GSVKRVTSGPSLGSL
KTQTPPVSPAPQPTE	INKKQATSPASKKPA
PARKLTATPTPLGGM	YRYPRPASVPPSPSL
SPVSVGSSPPVKNIS	IDPASPQSPESVDLV
GLAKSFGSPNRAYTH	KENSPCVTPVSTATH
RSSTPLHSPSPIRVH	SSSSPPGTPSPADAK
PFGSRRSSAIGIENI	ASLGRRASFHLECLK
MHLGRLPSRPPLPGS	SSSSRSRSFTLDDES
SFKKQEKTPKTPKGP	AGSLGPGSPVRAGAS
WRRKRKESSNTDSAG	PRLRSVSSYGNIRAV
RSPQPVPSPRPQSQP	LGRPPTRSPLSVVKQ
FTVNPALTPAKDKKK	VHPATPISPGRASGM
IAKPIPQTPESAGNK	QMAEVLPSPRGQRVI
EKIKRPRSSNAETLY	GSTKRRKSMSGASPK
SQKVVVTTPLHRDKT	SSPTAAGTPNKETAG
DQRQRSLSTSGESLY	DGGERRPSSTSVPLG
KYESDEDSLGSSGRV	GETRFTDTRKDEQER
PAPPEPGSPAPGEGP	LYGSAPRTPSKRRGL
RIPNYQLSPTKLPSI	GSETPGATPGSKIWD
GNRSRSRTLSQSSES	AFRCRSISVSEHVVR
IGGSAGASPPSTLTP	AECGLLLSPVSGDVH
AHSLIGASPKQTNLT	KMKNKPRSPVVELSK
ILDLISESPIKGRAQ	FTYFSSLSPMARKIM
RPREKRRSTGVSFWT	SGRARTSSFAEPGGG
STRPPTLSPIPHIPR	FKLGGRDSRSGSPMA
PGGNIYISPLKSPYK	ANLLSGKSPRKSAEP
CTNINSDSPVGKKLT	EVYELLDSPGKVLLQ
RTGPPPISPSKRKFS	KTQTPPVSPAPQPTE
PSLSRHSSPHQSEDE	LTQSAPASPTNKGVH
EEYETPESPVPPARS	GEASSTTSPTEETTQ
LRPSTSRSLYASSPG	GPFRRSDSFPERRAP
ASSLSESSPPKAMKK	PATVEPASPTPAHSL
TESITATSPASMVGG	KPIFRVESQKRDSFH
DLEFSSGSPGKETNE	TDDEMTGYVATRWYR
RSGPRAPSPTKPLRR	EEERLRLSPSPTSQR
SPYKFPSSPLRIPGG	RKLQGRPSPGPPAPE
GYDQRHGSPLPAGPC	VKHPGCTTPVTVKIP
TSRSLYASSPGGVYA	RPVSSAASVYAGAGG
PMYQRQMSEPNIPFP	GAEIITQSPGRSSVA
SSRRRRSSSTAPPTS	EPLERRLSLVPDSEQ
INKKQATSPASKKPA	PIPIMPASPQKGHAV
NLQQAIVTPLKPVDN	LQSASSHSPTPQRRP
PLLARSPSTNRKYPP	FCLIPQQSINEAIRT
EKEEEDIYEVLPDEE	SKRKGHEYTNIKYSL
WRRKRKESSNTDSAG	GAEIITQSPGRSSVA
GSVQNPVYHNQPLNP	SSEPVGIYQGFEKKT
RKRSTRRSVRGSQAQ	APFARRPSVHSDLMY
QGPSQTSTPTDVTAI	FVSHSHISPIKPTEA
PLSKLLGSLDEVVLL	AVQSPRRSPRISFFL
RLQERRGSNVALMLD	MKKKDEGSYSLEEPK
CIPTAGMSPSRSNTI	IDPASPQSPESVDLV
GAPPRRSSIRNAHSI	SHSRQASTDAGTAGA
SGLHRTYSQDCSFKN	GEDSVSGSQRISSIY
QASSTPLSPTRITRL	KEPSEVPTPKRPRGR
EKKSLTIYAQVQKPG	EEEISAMYSSVNKPG
PGGNIYISPLKSPYK	KTHSVPATPTSTPVP
ATRKRRWSAPESRKL	AAQQTKGSYMEVEDN
PIPIMPASPQKGHAV	ALDFQPSSPSPHRKP
GGMTRRNTYVCSERT	QRPSSRASSRASSRP
PAPDTGLSPSKRTHQ	STGGTPLTPAARISA
SSAVRLRSSVPGVRL	ASLGRRASFHLECLK
HASSSAQSPCGSPGM	KPFPAPQTPGRLQPA
WRRKRKESSNTDSAG	QEENRRDSWSYINSK
VESQKRDSFHRSSFR	IRSAFKRSGEGQEDA
QAFELILSPRSKESV	KNIVTPRTPPPSQGK
EEQDRPRSPTGPSNS	QAFELILSPRSKESV
DKATQTLSPASPSQG	SRRSGLCSPSYVAVT
SGRPRTTSFAESCKP	GKKATQASQEY____
VIKPEACSPQFGKTS	RIDFIPVSPAPSPTR
NMGLNPSSPNDPVTN	STTGLSATPPASLPG
KSDGACDSPSSDKEN	ESLSTHTSPSQSPNS
EVSIRVGSPQPSSSG	LQGGSAGSPARFTID
LSTSSSSSPPGTPSP	EPRSGTNSPPPPFSD
GVVSESDSPVKRPGR	PINGSPRTPRRGQNR
ATRKRRWSAPESRKL	QEENRRDSWSYINSK
TTTGQVTSPVKGASF	GRAKGSETPGATPGS
KELEKRASGQAFELI	LKSTLAMSPRQRKKM
VLFDKVASQGEVVRK	RPLIKAPSQLPLSGS
NNLRRSNSTTQVSQP	RSFHRSLSSSLQAPV
LDLSPLATPIIRSKI	FVSHSHISPIKPTEA
SPGYEPRSPGYESES	KITSLSSSLDTSLDF
SPGYEPRSPGYESES	TVPESIHSFIGDGLV
SSSASAATPSKKKSL	EVYELLDSPGKVLLQ
SSRRRRSSSTAPPTS	VHAPRRCSDGGAHGY
DQRQRSLSTSGESLY	IPTLNRMSFSSNLNH
SEIISFKSMEDLVNE	KTLPRSSSMAAGLER
PPKRSCPSFSASSEG	GATTTAPSLSGKGNP
TRLSRSRTASLTSAA	NKAKRSLTSSLENIF
EFEELTMSQKNGGNV	DERVKEPSQDTVATE
GAPPRRSSIRNAHSI	ATRKRRWSAPESRKL
QMAEVLPSPRGQRVI	LPIQPALTPRKRATV
VLDKANKTPLRPLDP	RNYGYNPSPVKPEGL
TAAAIGATPRAKGKA	SVPEFPLSPPKKKDL
TQQQTRISASSATRE	KTQTPPVSPAPQPTE
EGPTRRLSLPGQLGA	SGKFRRGSGSACSLL
NGATEQRTSSKESSP	PPRIHRASDPGLPAE
ANLNRSTSVPENPKS	KNTKKRHSFTSLTMA
SGSLLTRSPTPAPFS	ADREAASSPAGEPLR
DLEFSSGSPGKETNE	QAFELILSPRSKESV
AKPKFSISPDSLS__	DGPPSPRSPVIGSEV
TVFKSPRTPPQRFYS	QGSPRTSTPFGSGRV
TDDEMTGYVATRWYR	RHRDNRRSPSLERSY
NDMKVRKSSTPEEVK	FKLGGRDSRSGSPMA
PVYEVPATPKYATPA	GSETPGATPGSKIWD
RMKDRKFSWGQQRTN	KLAVGRHSFSRRSGV
PNTEDRESPSVKRMR	LLSSLSATSNNSTVA
FTEKIMATPEQVGKM	SLVDKENTPPALSGT
KKYSSQTSQDSGNYS	TEVEDTLTPPPSDAG
LKASNGDTPTHEDLT	GSVPLSSSPPATHFP
LREKRRSTGVVNIPA	LMRSRTASGSSVTSL
GRELRRMSDEFVDSF	LMKNKRDSTEITSIL
GAIASRMSFSSLKRK	SIRPRPGSLRSKPEP
CFSSRRSSEASQAEG	LQARRRQSVLNLMTH
VSSPVLFSPVGRRSS	TTTGQVTSPVKGASF
TKGSGLGSPTSSFNS	YLEMDLSSPQTRYIP
PAKAANRTPPKSPGD	QAFELILSPRSKESV
SPGGPQLSPQLPRNS	EKLATKSSPVKVGEK
SSSCGKDTPSKKRKL	PAPPEPGSPAPGEGP
ESKSFTRSTVDTMAQ	ARIIGEKSFRRSVVG
TTTGQVTSPVKGASF	IATEHIPSPAKKVPR
RGSPHYFSPFRPY__	GNDPLTSSPGRSSRR
GAHFSVSSLAEGSVT	EETRTPESQPDTPPG
QARPGPQSPGSPLEE	LPPVFSGTPKGSGAG
KQVTCENSPKSPKVT	TIKQEPVSPKKKENA
HHRRVPLSPLSLLAG	SITSPPLSPALPKYK
HHRRVPLSPLSLLAG	RAFAGPLSPAKAEDF
APAEDVDTPPRKKKR	RTDALTSSPGRDLPP
TYQVTPMTPRSANAF	NREKVAASPKSPTAA
AALRQLRSPRRAQAP	AEDLSGVSPVVCSKL
GIISRIKSYSFPKPG	SGLARAASKDTISNN
PGGNIYISPLKSPYK	SAASNTGTPDGPEAP
EKNYALPSPATTEGG	QAPRAPQSPRRPPHP
TPMYGSQTPLQDGSR	PATQRVLSPLMSRSG
RPRSRSYSSTSIEEA	LRRSQRKSGSELPSI
LQAKPTSSPAKGPPQ	ERLRLSPSPTSQRSR
EEGFGSSSPVKSPAA	IKLQTPNTFPKRKKG
GGDEIPFSPYRVRAV	NPGGRPITPPRNSAK
TRQTPVDSPDDSTLS	IGGSAGASPPSTLTP
LNNSNLFSPVNRDSE	PMKPVPGTPPSSKAK
RSRGRASSHSSQTQG	VKRERTSSLTQFPPS
EEERIPATPVVIPMK	SSQNPPPSPMPGRIA
PGETPPLSPIDMESQ	MAFSILNTPKKLGNS
RSPQPVPSPRPQSQP	IGLNQPSTPTHAAGV
DTRQIQPSPPWSYDQ	DSLDSRLSPPAGLFT
RRTDALTSSPGRDLP	AKPEPSPSPRITRKS
SGLYRSPSMPENLNR	QSTKVPQTPLHTSRV
NTIDLPMSPRTLDSL	LLEDGSESPAKRICP
NPLFKSATTTVMNPK	RSFHRSLSSSLQAPV
MIRRRRPTPAMLFRL	LVKKKSNSISVGEFY
RSGPRAPSPTKPLRR	VSKSQPVTPEKHRAR
PETVLTETPQDTIEL	PPPPPPATPRKNKAA
QRVQAMKSPDHNGED	LSPAFDHSPNKIMTE
EEEEIRVSINEKCGK	TSRIRTQSFSLQERQ
TSRSLYASSPGGVYA	VLPSISLSPGPQPPK
PPINGSSTPNPKIAS	QFHSPVGSPLKSIQA
GELSRSPSPFTHTHL	PSTSKAVSPPHLDGP
SGLHRTYSQDCSFKN	SQTSRSTTPANLDSE
TRRRRAPSVANVGSH	RDSGRGDSVSDSGSD
QGSPRTSTPFGSGRV	LRRSQRKSGSELPSI
EKENGFSSPPQIKDE	SSNSDGISPKRRRLS
DFVPSDASPPKTKTS	PTWKEPVSPMELTGP
SKLPLTRSHNNFVAI	TSRIRTQSFSLQERQ
TEYSQGASPQPQHQL	AAQKALTTPTHYKLT
DKSTQTPSPPCQAFN	DKATQTLSPASPSQG
LKATVTPSPVKGKGK	AVQSPRRSPRISFFL
TNKLCQFSPVQELSE	YACASPKTPIQAGGY
TYQVTPMTPRSANAF	TLSIKKLSPIIEDSR
IKLQTPNTFPKRKKG	TAAAIGATPRAKGKA
PINGSPRTPRRGQNR	TPMYGSQTPMYGSGS
ERLRLSPSPTSQRSR	LPNNTSSSPQPKKKP
AQNEATSTPHRIRRK	KKSVITYSPTTGTCQ
STVSFNPYEPELAPW	QKGQESEYGNITYPP
EEGFGSSSPVKSPAA	AKKIKLQTPNTFPKR
LSTTPSESPRAQATS	ETKSPLVSPSKSLEE
GGHQVPGSPFKVPVH	TAEETGLTPLETSRK
KKIKRQLSMTLRGGR	IPTLNRMSFSSNLNH
AAAHRKGSSSNEPSS	TKRTRTYSATARASA
VPYVVPLSPKLPKTK	QAFELILSPRSKESV
DIPEKPKTPQQLWYT	SSSLGRVSPPPPSDT
PQRERKSSSSSEDRN	APRRRAASMDSSSKL
GQTVDDPYATFVKML	DPGSAAPYLKTKFIC
EPPPRPKTPEIFRAL	GLSGRKSSTGSPTSP
EPGTPPSSPLSAEQL	GSPRTPVSPVKFSPG
FTEKIMATPEQVGKM	KISEGLPTPTKMTPR
SNLGHPESPPRKRLK	PRSGVRGTPVRQRPD
AGTRRRESLGKKAKR	QQGVRKRTLLAKKKV
NLQQAIVTPLKPVDN	RNYGYNPSPVKPEGL
VPEMPGETPPLSPID	QATYFPPSPPSSEPG
QAQTRQASALIDRPA	KRAATKKSRNDLIHA
RQPSPSPSPTERAPA	RVKEEPPSPPQSPRV
KKRARRGSSSDEEGG	_MERRRITSAARRSY
KPAQDPLYDVPNASG	IPEPAHAYAQPQTTT
LDEVVLLSPVPELRD	APGVVMASSPALPTQ
QLRNQGETPTTEVPA	PASTPTYSPAPTQPA
TDGILAGSQEHDPGQ	TTPGPSLSQGVSVDE
SGRPRTTSFAESCKP	FSAERRNSILTETLH
VLFDKVASQGEVVRK	LGLRRILSQSTDSLN
QPVSAPPSPRDISME	RIMGPNYTPGKKEDL
PVRMRRNSFTPLSSS	KKGSEQESVKEFLAK
QQQGEDGSPQAHRRG	ILDLISESPIKGRAQ
EPSTVPGTPPPKKFR	EEPSPLPSPTASPNH
PGTDDVFTPAPSDSP	GGQESQPSPLALLAA
LAEAALESPRPALVR	QEPTGEPSPKRPRGR
AKRPRVTSGGVSESP	AKRRRLSSLRASTSK
NVRVSNGSPSLERMD	QDTQRRTSMGGTQQQ
PGGNIYISPLKSPYK	IGGSAGASPPSTLTP
EPTAPALSPRSSFAS	AEDLSGVSPVVCSKL
AKRPRVTSGGVSESP	PSGSQRPSVSDDTGC
LPGARRGSAGLAKKC	TDASRRSSEASQSDG
GQRSRLASMLDSDTE	GTMKRNATSPQVQRP
RSINKLDSPDPFKLN	VLSRQITSPVSGING
TRRDLNESPVKSFVS	YSTFLTSSPIRSRSP
TVRSRHTSVVSSGPS	RSRTRTDSYSAGQSV
SKSHRRTSLPCIPRE	AYMKRRHSSVSDSQP
PELCGPGSPPVLTPG	RIPSIVSSPLNSPLD
PRSGVRGTPVRQRPD	INKKQATSPASKKPA
EEGTFRSSIRRLSTR	PRPGRRGSRPPEIRE
LSTTPSESPRAQATS	ADQSLEDSPSKVPKS
RRTDALTSSPGRDLP	DSHKRKGSPCDTLAS
AKPKFSISPDSLS__	DEITEAKSGTATPQR
IQSNLDFSPVNSASS	SLVDKENTPPALSGT
DLVSFPSSPIMVDND	RVKEEPPSPPQSPRV
AELEKKLSSERPSSD	NPLFKSATTTVMNPK
STIIRSKTFSPGPQS	TKRTRTYSATARASA
PLKTGEQTPPHEHIC	IGGSAGASPPSTLTP
RRPESFTTPEGPKPR	AEDLSGVSPVVCSKL
RSEDARSSPSQRRRG	SRIPEPESPAKPNVP
MYLSPVRSPKKKGST	HIKQQPGSPRRISQQ
ETLPISSTPSKSVLP	KCSGPGLSPGMVRAN
AVIPINGSPRTPRRG	SLPLTPESPNDPKGS
GSPRTPVSPVKFSPG	SSVDTLLSPTALIDS
APMAPGRSPLATTVM	VAATPPPSTASAPAA
LAMSPLPTAETPKPL	QGGRRRHSSETFSST
SKSHRRTSLPCIPRE	ITSAARRSYVSSGEM
PSGSQRPSVSDDTGC	RSAIRRASTIEMPQQ
KENPRNFSDNQLQEG	SGKFRRGSGSACSLL
GRNIIHGSDSVESAE	ITSEEERSPAKRGRK
KTLYSFFSPSPARKR	APAPAEKTPVKKKAR
TKNGLPGSRPGSPER	CNKTLAPSPKSPGDF
SFKKQEKTPKTPKGP	RQMSSQNSPSRLNIQ
AGLSPTLTPGERQQN	RTDALTSSPGRDLPP
GGHQVPGSPFKVPVH	VLDAVPRTPSRERSS
AELEKKLSSERPSSD	DFNRRADSLQKNQDL
VEQLLTGSPTSPTVE	RGKEGPGTPTRSSVI
PGTALVGSQKEPSEV	HGRAREGSFESRYQQ
SSSCGKDTPSKKRKL	EDEILNRSPRNRKPR
PRSGVRGTPVRQRPD	KPQKLARSPARISPH
ARIEEFVYEKLDRKA	DPGSAAPYLKTKFIC
VPYVVPLSPKLPKTK	SPRRFIGSPRTPVSP
KEKFRSDSITNMLDT	NPLMRRNSVTPLASP
ETHQQVVSRIRAALN	DMKVRKSSTPEEVKK
AAPPPPSSPLPSKST	EELNSQDSPPKQDST
AQGPLLPSPARGLKF	SSNSDGISPKRRRLS
EAMNYEGSPIKVTLA	TPLDGVSTPKPLSKL
VLPSISLSPGPQPPK	EAMNYEGSPIKVTLA
RSEDARSSPSQRRRG	LASELAKTPQKSVSF
SAYGGLTSPGLSYSL	YVPMNPNSPPRQHSS
RKLQGRPSPGPPAPE	SIRPALNSPVERPSS
GVTRSASSPRLSSSL	QMAEVLPSPRGQRVI
RTGPPPISPSKRKFS	SVPEFPLSPPKKKDL
AKRKRKNSTGSGHSA	LVKKKSNSISVGEFY
SIRQRISSFETFGSS	APPPKPASPGPPQVE
TSVRRRTSFYLPKDA	DGGERRPSSTSVPLG
SRSKSLPSPHPVRYF	AEGSHSNSPTNMAPS
KILIASPSPTHIHKE	SSSNRPFTPPTSTGG
VKQFDASTPKNDISP	IQSNLDFSPVNSASS
KVLLRRKSELPQDVY	QIRKRRPTPASLVIL
EGSNPPASPLQDNLV	IDQGDLMTPQFTPYY
EEERIPATPVVIPMK	GRAKGSETPGATPGS
NGATEQRTSSKESSP	EEEEIRVSINEKCGK
GLGRSITSPTTLYDR	GLAKSFGSPNRAYTH
YQSMIPQSPSPPLDE	KGGKMVGSPDTVGMN
RVKALPLSPRKRLGD	TDGSLPSTPPPAEEE
PGTALVGSQKEPSEV	APVSSSLSVRRSYSS
SAYGGLTSPGLSYSL	QSPKRPRSPGSNSKV
LREKRRSTGVVNIPA	PSWLRRASAPLPGLS
RFARRSVSDNDIRKY	GRRSRGASGSEPQQM
ETQRRRLSPPSSSAA	GRELRRMSDEFVDSF
PKIDGTRTPRDERRR	TEVEDTLTPPPSDAG
GGFPRRHSVTLPSSK	RKRSTRRSVRGSQAQ
RDPGMVRSPQNQYPA	VLDKANKTPLRPLDP
IPNGFGTSPLTPSAR	VQGKRKISPSKKESE
RTGPPPISPSKRKFS	LPIQPALTPRKRATV
PSAPPGGSPHLDSSR	KQKSAEPSPTVMSTS
NTMPRPSTPLDGVST	ETPPRPRTPGRPLSS
MQCTLRNSQVLDEDN	GVEKCSDSQSWEDIA
EPSTVPGTPPPKKFR	ERLRLSPSPTSQRSR
KLRIRTPSGEFLERR	RMRGRLGSVDSFERS
GQNGEEKSPPNASHP	SGEQAEGSPGGPGDS
ETQRRRLSPPSSSAA	FKALQADSPHSSSGM
RSLSRSMSQEAQRG_	GINPCTETFTGTLQY
VPYVVPLSPKLPKTK	TPMYGSQTPMYGSGS
GKLGGQDSFESIESY	PSLEPQKSLGDEGLN
DVSPYSLSPVSNKSQ	KISEGLPTPTKMTPR
ALDCSQVSPPRPATS	EAMNYEGSPIKVTLA
SQKVVVTTPLHRDKT	EGASQGMTPFRSRGR
SFKKQEKTPKTPKGP	RIDFIPVSPAPSPTR
CGLARQNSTSLTGKP	TVGGPAPTPLLPPSA
QSPKRPRSPGSNSKV	VEGDAAETPPRPRTP
TNKLCQFSPVQELSE	FGYQRRASDDGKLTD
EGSNPPASPLQDNLV	TNKVQMTSPSSTGSP
TKNGLPGSRPGSPER	VGGFAPMSPRISSPM
SRRGQPASPSAHMVS	KNKEVYMTPLRGVKA
QANEQSVTPQRRSCF	EELNSQDSPPKQDST
GGMTRRNTYVCSERT	LAMSPLPTAETPKPL
VKQFDASTPKNDISP	VKHPGCTTPVTVKIP
SLLTRSPTPAPFSPF	RDPGMVRSPQNQYPA
PHRSTPESRAAVQEL	PPGEPGLSHSGSEQP
LTVNKRSSPPSAGNS	AAPPAPPTPPPPTLP
KTPDGNKSPAPKPSD	TLLIRNGSEVRDPLV
RTPATKRSFSKEVEE	TKLTRIPSAKKYKDI
MSRARIGSDPLAYEP	RSRTRTDSYSAGQSV
VEGDAAETPPRPRTP	RTDALTSSPGRDLPP
SRIPEPESPAKPNVP	PSVNPSISPAHGVAR
PRTDKPYSAKYSAAR	HGRAREGSFESRYQQ
PQQGFFSSPSTSRTP	EEPSPLPSPTASPNH
DNTPHTPTPFKNALE	VRYIKENSPCVTPVS
SFQQRHESLRPAAGQ	RVSSYRRTFGGAPGF
KKKKKKGSLDSDNDD	FVQLRRKSDLETSEP
PNPSTSASPKKSPPP	EANSRCQTPIKMKPN
MYLSPVRSPKKKGST	IYISPLKSPYKISEG
ERPQIGGTIKQPPSN	_MSTRSVSSSSYRRM
GLAKSFGSPNRAYTH	DPQQLQLSPLKGLSL
NVRVSNGSPSLERMD	PPLMNSVSPPQALLQ
QIRRRRPTPATLVLT	IRSAFKRSGEGQEDA
PSDLSPESPMLSSPP	HHKIKTGSPGSEVVT
STTGLSATPPASLPG	DDRQIVDTPPHVAAG
LLPTPPLSPSRRSGL	CLKLQPLSPVPSDIE
TSGGVSESPSGFSKH	DNTPHTPTPFKNALE
GQQPRVQSWSPPVRG	GLRPRGYTISDSAPS
PSAARGGSPLPGPAQ	EANSRCQTPIKMKPN
GLGRSITSPTTLYDR	PLPSGLLTPPQSGKK
RVDLEPVSPRSCLTK	EDRPEPLSPKESKKR
TAEKRVATPVDWKDG	QQRKALLSPFSTPVR
NMLNRRDSSASTISS	SNSSPRHSEAATAQR
GAPPRRSSIRNAHSI	KKMNRSVSLTIY___
HQHSCCESPTRLAQQ	FVSHSHISPIKPTEA
PINGSPRTPRRGQNR	SSPTAAGTPNKETAG
GSPRTPVSPVKFSPG	SRRGQPASPSAHMVS
QRLGTPKSVNKAVSQ	DFVPSDASPPKTKTS
SSRLRSCSVTDAVAE	DGVYTGLSTRNQETY
KTPDGNKSPAPKPSD	APMAPGRSPLATTVM
MWGRVPFSPGPAPPP	SGIYPPGSPGK____
RNVPQKLSPHSKRPD	ALQQHRPSPELTLSQ
GGKRSRLTPVSPESS	QQEGGFASPRTGKGK
SSSPNNLSPTGWSQP	AILNPPPSPATERSH
SQRLTRYSQGDDDGS	VPESSKISQENEIGK
ERLRLSPSPTSQRSR	PLSKLLGSLDEVVLL
AVIPINGSPRTPRRG	SDLPVPRTPGSGAGE
RIMGPNYTPGKKEDL	LSFISPPTPQPKTPS
VEVVSPATPVPSETA	CGLARQNSTSLTGKP
SGLARAASKDTISNN	KRKAQAVSEEEEEEE
GPRGQLASPDAPGPG	GPSSAPATPTKAPYS
GRDCSRRSSPVYVGR	MKKKDEGSYSLEEPK
EGSNPPASPLQDNLV	NEDDNPPSPIGGDMM
SGIYPPGSPGK____	SLVDKENTPPALSGT
NPGGRPITPPRNSAK	EEPSPLPSPTASPNH
SSGTRRVSFADSFGF	DSKRRRVSPYPSSGD
ENLLRTPTPPEVTKI	GELSRSPSPFTHTHL
EFEELTMSQKNGGNV	SEKAVLTSQKSSEYP
FQETEFLSPPRKVPR	ITSEEERSPAKRGRK
VRSAFTTSTVVRMHV	SSRRSSFSMEEGDVL
PSLSRHSSPHQSEDE	PPGEPGLSHSGSEQP
CADVPLLTPSSKEMM	VGEDAMKTPSPAAED
GNFNPFASPQKNRQS	PSTSKAVSPPHLDGP
RRLSSSESPQRDPPP	EVSIRVGSPQPSSSG
FSQARSSSTGSSSST	INRERQKSLTLTPTR
HLQQGSESPMMIGEL	VQGKRKISPSKKESE
KKSVITYSPTTGTCQ	PIPIMPASPQKGHAV
NIQENTQTPTVQEES	PVLRSVNSREPSQVI
VNVIPPHTPVRTVMN	CLKLQPLSPVPSDIE
LPTPTKMTPRSRILV	RAFAGPLSPAKAEDF
RLQERRGSNVALMLD	VASPRRLSNVSSSGS
ALDCSQVSPPRPATS	AVEEDAESEDEEEED
PPPLAPQSPQGGVMG	AGTAGALTPQHVRAH
KYKAKSRSPGSPVGE	LPSTNGQSPGKAIEN
ESSPLPTSPKFLRQN	TRHEAGRSPVDSLSS
SAYGGLTSPGLSYSL	PGKALVATPGKKGAA
IGGSAGASPPSTLTP	NRAVSLDSPVSVGSS
GRDCSRRSSPVYVGR	SNSSPRHSEAATAQR
RSHHAPMSPGSSGGG	VLPSISLSPGPQPPK
VGVLCTDSQGLNLGC	SGSALLQSQSSTEDP
PGGNIYISPLKSPYK	SAYGGLTSPGLSYSL
SSGARRPSLDSMENQ	ITSAARRSYVSSGEM
SRSHSPSSPDPDTPS	PHLDGPPSPRSPVIG
AQAQAASTPRKARAS	VLDAVPRTPSRERSS
SPQVRTLSGSRPPLL	QPRRRHASAPSHVQP
TPHLPPCSPPKQGKK	FTEKIMATPEQVGKM
VNVIPPHTPVRTVMN	KRIAKRRSPPADAIP
ILDLISESPIKGRAQ	RAANLWPSPLMIKRS
TVNQSLLSPLVLEVD	SRGGARASPATQPPP
RSGPRAPSPTKPLRR	SAHYGGPSPEKKAKS
ALGTPVLTPPTEAAS	AECGLLLSPVSGDVH
NSQPNRYTNRVVTLW	SPYIDGCSPIKNWSP
EDGGDAPSPSKRPWA	EVYELLDSPGKVLLQ
LPPVFSGTPKGSGAG	ALDFQPSSPSPHRKP
SAKHQQQSPVSQSMQ	SRRSGLCSPSYVAVT
RLRAESPSPPRLLAA	GGEEETKSPPAEEAA
QMAEVLPSPRGQRVI	GSPARSSTPLHSPSP
NTIDLPMSPRTLDSL	GGDSSASSPTEEEQE
IDENCLLSPLAGEDD	YSSSLPSSPNVGHRE
KNENTEGSPQEDGVE	QAFELILSPRSKESV
DAEEEIGTPRKFTRD	DSRSHQNSPTELNKD
GLETRRLSLPSSKAK	GSRVRVDSTAKVAEI
RRGLLYDSDEEDEER	DAEEEIGTPRKFTRD
MVLTDPHTPYEEEQR	TAPAETATPAPVEKS
VKVNGDASPAAAESG	ALGTPVLTPPTEAAS
ADALKLRSPRGSPDG	DVSPYSLSPVSNKSQ
KTQTPPVSPAPQPTE	AEDLSGVSPVVCSKL
FSLKTPDSPPTPAPL	KMKNKPRSPVVELSK
SSGARRPSLDSMENQ	AYMKRRHSSVSDSQP
LERGRKVSIVSKPVL	TKEDGHRTSTSAVPN
TPLHRDKTPLHQKHA	GAEASARSPRSYLVA
GRAKGSETPGATPGS	EVYELLDSPGKVLLQ
HSQPAPGSVKAPAKT	RSFHRSLSSSLQAPV
PVRMRRNSFTPLSSS	KDGTKRKSLSDSESD
RKKDEGSYDLGERKP	SSEPVGIYQGFEKKT
IYISPLKSPYKISEG	RLPEASQSPLVLKQA
QYSQQQNSPQKHKNK	EAMNYEGSPIKVTLA
PPTQKPPSPPMSGRG	SGDYMPMSPKSVSAP
RLRAESPSPPRLLAA	EARSRDATPPVSPIN
FKTEGPDSD______	RQMSSQNSPSRLNIQ
HGRAREGSFESRYQQ	RKAGVGQSWKENSPL
NLGADDGYMPMTPGA	KGDKQVEYLDLDLDS
VSSPVLFSPVGRRSS	LLGDAPVSPSSQKLK
EYYRNTGSISGPKVN	RIDHYRHTAAQLGEK
PVCEVSVTPKTVTPA	RLRAESPSPPRLLAA
FDYRGRLSPVPVPRA	APSVSHVSPRKNPSV
RDPGMVRSPQNQYPA	HLQQGSESPMMIGEL
SAYGGLTSPGLSYSL	FKKNRCLSIGIQVDD
PGVELLLTPREPALP	PIPIMPASPQKGHAV
HHRRVPLSPLSLLAG	RRDMQPLSPISVHER
PPPPPPATPRKNKAA	_____MSSPASTPSR
DASQRRRSLEPAENV	EEGTFRSSIRRLSTR
ETQRRRLSPPSSSAA	RNAARRDSVLAASRD
SSSCGKDTPSKKRKL	SAMLVPVTPEVKPKR
EEWDPEYTPKSKKYY	APMAPGRSPLATTVM
IRPRRRSSCVSLGET	RSGSRRGSFDATGNS
TTTGQVTSPVKGASF	EGASQGMTPFRSRGR
DNTPHTPTPFKNALE	AGYVPIRTPARKLTA
AVVKRMQSLQLDCVA	HKYQRSSSSGSDDYA
AETAAADSEPDTDPE	RNLARALSTDCTPSG
SPTEDPRSPPACSSS	GGGDEPGSPAQGKRG
RSVPEPLSPVSSLQA	ARVLRSKSLCHDEIE
PGASKTSSRRSSMSM	AGQEEPGTPPSSPLS
PKRSSVVSPSHPPPA	NACTLTTSPRLPVF_
SAHYGGPSPEKKAKS	LLSQLYHSPARRFGG
EPSTVPGTPPPKKFR	YPGSYSRSPAGSQQQ
SGAQASSTPLSPTRI	YSTFLTSSPIRSRSP
TMKRNATSPQVQRPS	QHVRSHSSPASLQLG
RALLRKASSLPPTTA	NRFTRRASVCAEAYN
ERLRLSPSPTSQRSR	NPGGRPITPPRNSAK
RPSSRASSRASSRPR	ASPARRASAILPGVL
APTATSYTPNLARGD	QLSKWPGSPTSRSSD
KKTSGPLSPPTGPPG	IAPSTNSSPVLKTKP
AALSRAHSPALGVHS	QAPRAPQSPRRPPHP
KTMKGSSTPVKN___	KEEVLSESEAENQQA
GGGDEPGSPAQGKRG	GLGSPLPSPRASPRP
RVSIRLPSTSGSEGV	GQQPRVQSWSPPVRG
PKRRRASSLSRDAER	PREKRRSTGVSFWTQ
REYQQRNSPGVPTGA	QAASNFKSPVKTIR_
TSCASLDSPGRIKRK	DKRLSTHSPFRTLNI
QRLGTPKSVNKAVSQ	GIGAIGGTPPAFNRA
FIFMRRSSLLSRSSS	NHPPRKISTEDINKR
NDMKVRKSSTPEEVK	GTPTRKISASEFDRP
GLSSRTSSMASRTSS	AKPKFSISPDSLS__
GSPNRAYTHQVVTRW	TKNGLPGSRPGSPER
SRSLYASSPGGVYAT	AALSRAHSPALGVHS
HGRAREGSFESRYQQ	RRQAERMSQIKRLLS
MYGSGSRTPMYGSQT	AIKVEPASPPYYSEK
EGASQGMTPFRSRGR	VEQELPSSPKQPICF
VADERVDYVVVDQQK	ISLDNPDYQQDFFPK
VSMLSLNTPNSNRKR	APQTQHVSPMRQVEP
ASRPAGLSPTLTPGE	LGPYEAVTPLTKAAD
NIKSEPVSPPRDRTT	SIKSEPISPPRDRMT
KSRNEVVTPEKVCKN	RRDMQPLSPISVHER
SSLRRHGSMVSLVSG	KNSDLLTSPDVGLLK
GLGRSITSPTTLYDR	DEDYEEDTPKRRGKG
AHSLIGASPKQTNLT	CLKLQPLSPVPSDIE
SSNDSRSSLIRKRST	QGLAERISVL_____
LDEVVLLSPVPELRD	CTNINSDSPVGKKLT
NTMPRPSTPLDGVST	GIAEMFKTPVKEQPQ
GPSSAPATPTKAPYS	PGPQPPKSPGPHSEE
RRFRRSQSDCGELGD	SGVKRSRSGEGEVSG
QGPSQTSTPTDVTAI	SSVDTLLSPTALIDS
YLSSRRSSGISPCFS	RISTRRSSYEDSSLP
ATRKRRWSAPESRKL	LGPGTRLSLARMPPP
LSSNPLMTPDILGSS	SRLSPPHSPRDFTRM
KILIASPSPTHIHKE	ARLVPIDTPNHLQRQ
NLEKQNHTPRKHHQH	AAPPPPSSPLPSKST
VGGFAPMSPRISSPM	KVSNLQVSPKSEDIS
GTRSRSHTSEGAHLD	PPYNRAVSLDSPVSV
AALRQLRSPRRAQAP	KEEVLSESEAENQQA
PELCGPGSPPVLTPG	SPSRLSKSQGGEEEG
KVSNLQVSPKSEDIS	LKASNGDTPTHEDLT
EYRRRRHTMDKDSRG	GSRVRVDSTAKVAEI
NMLNRRDSSASTISS	PRPGRRGSRPPEIRE
PPLRRSPSRTEKQEE	VELKRAVSREDSARP
VLPSISLSPGPQPPK	SLVDKENTPPALSGT
AKRRRLSSLRASTSK	RKAGVGQSWKENSPL
RDPGMVRSPQNQYPA	APGVVMASSPALPTQ
GNRSRSRTLSQSSES	AATNRPNSIDPALRR
PGTDDVFTPAPSDSP	SSTGSPTSPLNAEKL
SITSPPLSPALPKYK	SPFSTSASPLLSGSQ
PVRLRLSSFSCGQAS	GINPCTETFTGTLQY
AGFFRVESPVKLFSG	KTQTPPVSPAPQPTE
SIRQRISSFETFGSS	AEGSHSNSPTNMAPS
AGFFRVESPVKLFSG	EAALPPVSPLKAALS
PSTSRRFSPPSSSLQ	MCRLDIDSPPITARN
KKERRVGTPQSTKKK	GELSRSPSPFTHTHL
_MSTRSVSSSSYRRM	GQSWKENSPLNVS__
PGYTRKLSAEELERK	KFRTKSRTWAGEKSK
AKPEPSPSPRITRKS	KMKNKPRSPVVELSK
SGLYRSPSMPENLNR	SFLYRSDSDYDMSPK
PGGNIYISPLKSPYK	NSQPNRYTNRVVTLW
DVIAPLITPQKKEWN	KCSGPGLSPGMVRAN
SLLTRSPTPAPFSPF	PVYEVPATPKYATPA
SSSCGKDTPSKKRKL	SRRGQPASPSAHMVS
EPGTPPSSPLSAEQL	QPIHDSKSPGASNLK
SEKAVLTSQKSSEYP	SGSALLQSQSSTEDP
VEVDPMLTPEERHLN	SLVDKENTPPALSGT
RRGLLYDSDEEDEER	LNNSNLFSPVNRDSE
NTIDLPMSPRTLDSL	_MASRGATRPNGPNT
TRQTPVDSPDDSTLS	PTQQYAKSLPVSVPV
NLQQAIVTPLKPVDN	LDLSPLATPIIRSKI
ESKSFTRSTVDTMAQ	ITSTLASSFKRRRSS
KLQLRVPSVESLFRS	EYLKRYLSGADAGVD
KYKAKSRSPGSPVGE	SGEQAEGSPGGPGDS
SAMLVPVTPEVKPKR	RAFAGPLSPAKAEDF
TTLHRNVSPGAPQRP	TSHNSLTTPCYTPYY
VKQFDASTPKNDISP	EAALPPVSPLKAALS
SQRLTRYSQGDDDGS	TSRIRTQSFSLQERQ
TLLIRNGSEVRDPLV	DSVYRTRSLGVAAEG
PIPIMPASPQKGHAV	KIPTDTSTPPRQHLP
GLGRSITSPTTLYDR	FAQSAPGSPLSSQPV
GVPAEGRTPPPFPGE	GSPARSSTPLHSPSP
NVDRGAGSIREAGGA	QARQSRRSTQGVTLT
DAFHRKASSLDSAVP	PEKKRRKSNTQGPAY
QANEQSVTPQRRSCF	KESKLERTPQKNVQG
SSYSVPRTPDDFLNS	SAYGGLTSPGLSYSL
PGTDDVFTPAPSDSP	NVRVSNGSPSLERMD
AFAQRPSSAPDLMCL	RMRGRLGSVDSFERS
TKNGLPGSRPGSPER	DPQQLQLSPLKGLSL
RNYGYNPSPVKPEGL	FSDSTSKTPPQEELP
HSRSRSRSTPVRDRG	GARDRVRSMSGGHGL
NNQHSVESQDNDQPD	SEKAVLTSQKSSEYP
GRNIIHGSDSVESAE	ASPGSLHSPQQLAEE
YPVSSPSSPSPPAQP	KITSLSSSLDTSLDF
YPVSSPSSPSPPAQP	TVPESIHSFIGDGLV
GGPTTPLSPTRLSRL	NISSHNQSPKRHSIS
ATRGRGSSVGGGSRR	SGRARTSSFAEPGGG
PINGSPRTPRRGQNR	QGSPRTSTPFGSGRV
RIPNYQLSPTKLPSI	RRDMQPLSPISVHER
YSSRTPGTPGTPSYP	PTSPRRYSPVAKDLL
VRRDRSTSIKLQEAP	PATRGLPSTASGRLR
TKKVAVATPAKKAAV	SPLVGDISPKSSPHE
EKNYALPSPATTEGG	ADREAASSPAGEPLR
DASQRRRSLEPAENV	AAEERRKSHEAEVLK
_MSTRSVSSSSYRRM	AMNREVSSLKNKLRR
SAYGGLTSPGLSYSL	NLQQAIVTPLKPVDN
VITIDPASPQSPESV	YACASPKTPIQAGGY
SEMKYLGSPITTVPK	ILDLISESPIKGRAQ
AKPEPSPSPRITRKS	PRRSPRISFFLEKEN
PGGNIYISPLKSPYK	KVAAETQSPSLFGST
NLQQAIVTPLKPVDN	RLPEASQSPLVLKQA
TSCASLDSPGRIKRK	YPESTTGSPARLSLR
GSPARSSTPLHSPSP	VYFKPSLTPSGEFRK
SFPNKQKSAEPSPTV	SGEQAEGSPGGPGDS
LPGSRPGSPEREVPA	KSRNEVVTPEKVCKN
SAPEDPTSPKRKMRR	DFVPSDASPPKTKTS
NDSSGATSPINPAVA	PATVEPASPTPAHSL
SRAAVVTSPPPTTAP	VAFSEITSPSKRSQP
GRDCSRRSSPVYVGR	AGVTRRASDPAQAAD
RSRSRSRSPGRPPKS	SITSPPLSPALPKYK
VKQFDASTPKNDISP	KEEVLSESEAENQQA
PFGSRRSSAIGIENI	AGVTRRASDPAQAAD
LDRKRHNSISEAKMR	ASLGRRASFHLECLK
KTIERRYSDLTTLVA	LGLRRILSQSTDSLN
RLSTRPRSLSLQPQL	PFRGRSRSAPPNLWA
GGTLFSTTPGGTRII	KITSLSSSLDTSLDF
GGTLFSTTPGGTRII	TVPESIHSFIGDGLV
IVDQRPSSRASSRAS	VIGLQMGSNRGASQA
EEEDEALSPAKGQKP	PTQALPASPALKNKR
PQQGFFSSPSTSRTP	TAEETGLTPLETSRK
KDHSGSESPISDEEE	APMAPGRSPLATTVM
APRPVPGSPARDAPA	YPESTTGSPARLSLR
RGITRSISNEGLTLN	PQTPRPRSRSPSSPE
KGLVSPQSPQKSDCQ	VIEPLPVTPTRDVAT
EEGFGSSSPVKSPAA	NIKSEPVSPPRDRTT
VCPDVPRTPVGKFLG	SSNSDGISPKRRRLS
RDSENLASPSEYPEN	GGKRSRLTPVSPESS
EPLERRLSLVPDSEQ	EYMHRRQTFIDNTDS
TGGGGQESQPSPLAL	SQTSRSTTPANLDSE
HQHSCCESPTRLAQQ	PAADAIMSPEEELDG
QDTQRRTSMGGTQQQ	PAYSRALSRQLSSGV
EDRPEPLSPKESKKR	PLPSPTASPNHTLAP
SSSCGKDTPSKKRKL	NTMPRPSTPLDGVST
GLSMPSSSPPIKKYS	AVPEASASPKQRRSI
RLQQRRGSQPETRTG	LREKRRSTGVVNIPA
SSYSVPRTPDDFLNS	GQNGEEKSPPNASHP
IGIPQFHSPVGSPLK	AEDLSGVSPVVCSKL
RNSPVTKTPPRDLPT	PSVNPSISPAHGVAR
KGFRRAVSELDAKQA	TTSTRTYSLGSALRP
EPGTAADSQQIHEEK	TLSEEASSQATLPNQ
GGPATPLSPTRLSRL	SITSPPLSPALPKYK
SLAFEEGSQSTTISS	LCFPENETPPEGKNM
SAYGGLTSPGLSYSL	EKENGFSSPPQIKDE
TVNQSLLSPLVLEVD	QSTKVPQTPLHTSRV
SAYGGLTSPGLSYSL	LRRSQRKSGSELPSI
IGIPQFHSPVGSPLK	KEEVLSESEAENQQA
RTGPPPISPSKRKFS	LQGGSAGSPARFTID
PINGSPRTPRRGQNR	NKTENGLTPKKKIQV
STRPPTLSPIPHIPR	QDTQRRTSMGGTQQQ
KNENTEGSPQEDGVE	PSAPPGGSPHLDSSR
YQSMIPQSPSPPLDE	APMAPGRSPLATTVM
WRAARMKSLEQDALR	RLDRTGSSPTQGIVN
GPVKKTRSIGSAVDQ	RFTYRSDSFENPVLQ
IVNYSRASINSLLSD	LGRERLGSFGSITRQ
QGKRNPKSPLACTNK	LEKLTLNSPIFDKPL
KGGTPAGSARGSPTR	RLRAESPSPPRLLAA
SKSHRRTSLPCIPRE	QGGRRRHSSETFSST
DKATQTLSPASPSQG	PEGATPTSPVGHFAK
DGPPSPRSPVIGSEV	KPFPAPQTPGRLQPA
SFKKQEKTPKTPKGP	QQQGEDGSPQAHRRG
RNYGYNPSPVKPEGL	EEMPQVHTPKTADSQ
EEWTRHGSFVNKPTR	MVGGKPGSFRVRASS
KGGSTSSSPSRRRGS	SSRSAPASPNHAGVL
AGTRRRESLGKKAKR	IRPRRRSSCVSLGET
DTSSLTQSAPASPTN	TRQTPVDSPDDSTLS
YLEMDLSSPQTRYIP	TELVEPLTPSGAMPN
EEYETPESPVPPARS	VKVNGDASPAAAESG
AVERVTKSPGETSKP	REPGDVATPPRKRKK
PSSSEIFTPAHEENV	KTPDGNKSPAPKPSD
GRNIIHGSDSVESAE	GIGAIGGTPPAFNRA
SQKVVVTTPLHRDKT	RAANLWPSPLMIKRS
ALQLPEPSPLRPKRE	YDERPGPSPLPHRDR
GGPTTPLSPTRLSRL	SVPEFPLSPPKKKDL
GPRGQLASPDAPGPG	KCSGPGLSPGMVRAN
QQQPTPVTPKKYPLR	LLYKFNGSPSKSLKD
SAASNTGTPDGPEAP	SSNSDGISPKRRRLS
ESSPLPTSPKFLRQN	PVYSPPGSPPPGDPR
EGSNPPASPLQDNLV	VITIDPASPQSPESV
APLNIPGTPVLEDFP	LSPAFDHSPNKIMTE
RGSPHYFSPFRPY__	PVYEVPATPKYATPA
ANASRARSEQFINLR	ASPGRPSSVDTLLSP
GAIASRMSFSSLKRK	PKRERPTSPAPHRPP
HHRRVPLSPLSLLAG	LLSQLYHSPARRFGG
PIPIMPASPQKGHAV	APGVVMASSPALPTQ
NIKSEPVSPPRDRTT	LDIPTGTTPQRKSYL
GFSKHIQSNLDFSPV	_MAARRITQETFDAV
LAEAALESPRPALVR	KDSKPSSTPRSKGQE
SRIPEPESPAKPNVP	PTQALPASPALKNKR
TPLHRDKTPLHQKHA	AGSLGPGSPVRAGAS
SPKRRRLSSSLNPSK	AGVTRRASDPAQAAD
EHGGLIRSPRHEKKK	AVQSPRRSPRISFFL
IGLNQPSTPTHAAGV	CIPTAGMSPSRSNTI
PAPVPAGTPAPPGPA	AAPPPPSSPLPSKST
TSTDQPVTPKLTSRA	EFSSGAKSPSKSGAQ
AIEPAPPSQGAEAKG	RSLEVWGSQEALEEA
LAEAALESPRPALVR	PTIPGVTSPSSDEPP
EEWDPEYTPKSKKYY	HHRRVPLSPLSLLAG
PKRERPTSPAPHRPP	RMRGRLGSVDSFERS
RDNRRSPSLERSYKK	QGPSQTSTPTDVTAI
TNKLCQFSPVQELSE	CIPTAGMSPSRSNTI
ELFDDPSYVNVQNLD	YGPRPEEYEFLTPVE
GSPARSSTPLHSPSP	KITSLSSSLDTSLDF
TVPESIHSFIGDGLV	GSPARSSTPLHSPSP
ALQLPEPSPLRPKRE	PRSGVRGTPVRQRPD
FDYRGRLSPVPVPRA	FSDSTSKTPPQEELP
TRSQQQPTPVTPKKY	KRIAKRRSPPADAIP
RSTFRGPSPEPPPSP	EAMNYEGSPIKVTLA
DTQIKRNTFVGTPFW	KEKFRSDSITNMLDT
VEVDAAVTPEERHLS	ASSSTSVTPDVSDNE
INKKQATSPASKKPA	CLKLQPLSPVPSDIE
RQMSSQNSPSRLNIQ	LTPKAVGTPGGGGGG
RSRLTPVSPESSSTE	PTPAVLLSPTKEPPP
APRPVPGSPARDAPA	RIMGPNYTPGKKEDL
HASSSAQSPCGSPGM	STSADNFSPDLRVLR
SVPAGRRSPTSSPTP	GGEEETKSPPAEEAA
IKLQTPNTFPKRKKG	TYQVTPMTPRSANAF
ILSSPTKSPTKNAEL	KTSDIFGSPVTATSR
QRVSDQNSPVLPKKS	NTMPRPSTPLDGVST
SSTGSPTSPLNAEKL	PSLNSAPSPFNPQGQ
DSLSAQLSQLQKQLA	GFSKHIQSNLDFSPV
TYQVTPMTPRSANAF	GKPVKTGSPTFVREL
GGPTTPLSPTRLSRL	SSATLLNSPDRARRL
GVTRSASSPRLSSSL	GSVPLSSSPPATHFP
GPETPAISPSKRARP	VEGDAAETPPRPRTP
APAPAEKTPVKKKAR	SDLPVPRTPGSGAGE
YQQKPYPSPKTIEDL	AGTAGALTPQHVRAH
TPMYGSQTPLQDGSR	TPAAIPATPVAVSQP
KELEKRASGQAFELI	PQKTRRTSSEQAVAL
LVKKKSNSISVGEFY	DRAAKRLSLESEGAG
ETLPISSTPSKSVLP	VLDAVPRTPSRERSS
PGGNIYISPLKSPYK	EGASQGMTPFRSRGR
IPNGFGTSPLTPSAR	VPYVVPLSPKLPKTK
RRTSEEDTPKKKKHK	FVSHSHISPIKPTEA
SAPEDPTSPKRKMRR	LTQSAPASPTNKGVH
LSTSSSSSPPGTPSP	YLEMDLSSPQTRYIP
NDMKVRKSSTPEEVK	AATKIQASFRGHITR
IGGSAGASPPSTLTP	LSPAFDHSPNKIMTE
APQTQHVSPMRQVEP	VAFSEITSPSKRSQP
DQRQRSLSTSGESLY	NLWKRRGSSGETLRY
VSLERRSSSSSSISS	TASTRKVSLAPQANL
INRERQKSLTLTPTR	VRRPRSRSRDSGDEN
MVLTDPHTPYEEEQR	LTQSAPASPTNKGVH
YETADGGYMTLNPRA	DRSNDKVYENVTGLV
SAKPSSTTPRLSRLA	QGSPRTSTPFGSGRV
EQASVPLSPKKGSEA	ADQSLEDSPSKVPKS
AVSPGTLTPTGVVSG	SGAQASSTPLSPTRI
IVDQRPSSRASSRAS	TPRVHISSVRSGYST
VGGLSPDTPEEKIRE	TSTDQPVTPKLTSRA
GSQITQQSTNQSRNP	FTPSGILTPHALGSR
RSGPRAPSPTKPLRR	IGGSAGASPPSTLTP
ATRGRGSSVGGGSRR	TRRVKTQSESGDVSR
PKRERPTSPAPHRPP	RSRGRASSHSSQTQG
AKRKRKNSTGSGHSA	RSRSRTLSQSSESGT
DKMKKSKSVKEDSNL	KVIYSQPSARSEGEF
TFPAQSLSPEPLPQE	SPRAILGSYRKKRKN
GRELRRMSDEFVDSF	LKSTLAMSPRQRKKM
PKRKRKNSRVTFSED	LDRKRHNSISEAKMR
SDLPVPRTPGSGAGE	RRDMQPLSPISVHER
SPGYEPRSPGYESES	GSPRTPVSPVKFSPG
DSFETQRTPRKSNLD	HIKQQPGSPRRISQQ
ILSLRSCSLGSLGAL	SQRQRSTSTPNVHMV
KGGSTSSSPSRRRGS	VAFSEITSPSKRSQP
SSMSSCGSSGYFSSS	FRLRRAASALLLRSP
LTQSAPASPTNKGVH	ANRTPPKSPGDPSKD
SPQVRTLSGSRPPLL	GCRRRHSSETFSSTP
RNSPVTKTPPRDLPT	VKHPGCTTPVTVKIP
PNPSTSASPKKSPPP	PPINGSSTPNPKIAS
RIPSIVSSPLNSPLD	YVPMNPNSPPRQHSS
SQKVVVTTPLHRDKT	GSETPGATPGSKIWD
LYGSAPRTPSKRRGL	AAQKALTTPTHYKLT
AGTRRRESLGKKAKR	RISTRRSSYEDSSLP
TRQTPVDSPDDSTLS	FQETEFLSPPRKVPR
PSAPPGGSPHLDSSR	QSSDSLNSPTLLAL_
EEGFGSSSPVKSPAA	AEDLSGVSPVVCSKL
TEDTAEYSPFKGGYT	LNNSNLFSPVNRDSE
EDQPRCQSLDSALLE	VPSGRKGSGDYMPMS
PRLRSVSSYGNIRAV	YYRQRAHSNPMADHT
TKGSGLGSPTSSFNS	RQPSPSPSPTERAPA
GKPVKTGSPTFVREL	GGPTTPLSPTRLSRL
DEICIAGSPLTPRRV	RAFAGPLSPAKAEDF
___MSTRSVSSSSYR	ASLGRRASFHLECLK
FIFMRRSSLLSRSSS	DAFHRKASSLDSAVP
RMKGISRSLESVLSL	SLVIRSPSLLQSGAK
AGRARSSTVTGGEEP	FKALQADSPHSSSGM
TVNQSLLSPLVLEVD	TDGSLPSTPPPAEEE
SPQVRTLSGSRPPLL	TRRSRTESITATSPA
PPAPPLGSPPGPKPG	SPRRFIGSPRTPVSP
AYTPRSLSAPIFTTS	PVRMRRNSFTPLSSS
KTMKGSSTPVKN___	AVQSPRRSPRISFFL
RSRLTPVSPESSSTE	IAKPIPQTPESAGNK
IAKPIPQTPESAGNK	EKLATKSSPVKVGEK
TSRSLYASSPGGVYA	VNHSGTFSPQAPVPT
___MKALSPVRGCYE	SSRSAPASPNHAGVL
RETSKVIYDFIEKTG	VGEEEHVYSFPNKQK
GNRSRSRTLSQSSES	INRERQKSLTLTPTR
RDPGMVRSPQNQYPA	KTHSVPATPTSTPVP
AQNEATSTPHRIRRK	RGSPHYFSPFRPY__
AQAQAASTPRKARAS	AQPPRTQTPPLGQTP
ADQSLEDSPSKVPKS	TRKSAPSSPTLDCEK
APAEDVDTPPRKKKR	AALSRAHSPALGVHS
VGGFAPMSPRISSPM	LPEIWPKTPSAAAVR
QQRKALLSPFSTPVR	APMAPGRSPLATTVM
RSEDARSSPSQRRRG	FSDSTSKTPPQEELP
GGPATPLSPTRLSRL	PIPIMPASPQKGHAV
DTRQIQPSPPWSYDQ	PPINGSSTPNPKIAS
RFIGSPRTPVSPVKF	SRRGQPASPSAHMVS
VSRVPYPSPTCVKSE	KSDCQPNSPTESCSS
SSRRRAISETEENSD	RASSRASSRPRPDDL
KNENTEGSPQEDGVE	VPNDYMTSPARLGSQ
ARSLIMDSPRAGTHQ	GEASSTTSPTEETTQ
ETPPRPRTPGRPLSS	APGVVMASSPALPTQ
EPPPRPKTPEIFRAL	AKRPRVGTPLATEDS
VKKSIRDTPAKNAQK	KSYSGLRSPTRCVSE
LVEKLPDSPALAKKA	ESAPAESSPSKIMSK
TLLIRNGSEVRDPLV	NDMKVRKSSTPEEVK
FIFMRRSSLLSRSSS	LGRERLGSFGSITRQ
AKRKRKNSTGSGHSA	LRASTSKSESSQK__
KTRKTTTTPGRKPRG	TKSSKSSTPVPSKQS
MYLSPVRSPKKKGST	PAADAIMSPEEELDG
IRRPRSLSSPTVTLS	TSVRRRTSFYLPKDA
VKVNGDASPAAAESG	ASRFGLGSPLPSPRA
PYKRRRSTPAPKEEE	EGRKRTSSTCSNESL
PKRRRASSLSRDAER	EEGTFRSSIRRLSTR
HTGFLTEYVATRWYR	RELVEPLTPSGEAPN
PKRRRASSLSRDAER	PFRGRSRSAPPNLWA
RNSPVTKTPPRDLPT	RSGSRRGSFDATGNS
EAALPPVSPLKAALS	GGPTTPLSPTRLSRL
HSQPAPGSVKAPAKT	ITSTLASSFKRRRSS
PPLPGALSPLYGVPE	ASRFGLGSPLPSPRA
SRAAVVTSPPPTTAP	LSPAFDHSPNKIMTE
VLPSISLSPGPQPPK	APGVVMASSPALPTQ
AILNPPPSPATERSH	GSPARSSTPLHSPSP
NVKSKIGSTDNIKYQ	VHAPRRCSDGGAHGY
RERSRTGSESSQTGT	EGRKRTSSTCSNESL
SIRQRISSFETFGSS	SVIVADQTPTPTRFL
PVCEVSVTPKTVTPA	SETVSEASPGSTASQ
SSRRRRSSSTAPPTS	KKIKRQLSMTLRGGR
PGVVMASSPALPTQP	QEPTGEPSPKRPRGR
GHITTTPTPTQFLCP	RSSPATHSP______
LTEERDGSLNQSSGY	GAVKRKSSENNGTLV
LSSNPLMTPDILGSS	QAQTVRRSPSADQSL
_MSTRSVSSSSYRRM	IPTLNRMSFSSNLNH
DLVSFPSSPIMVDND	APPPKPASPGPPQVE
KKIKRQLSMTLRGGR	QIRKRRPTPASLVIL
KESKLERTPQKNVQG	SLVDKENTPPALSGT
APAPAEKTPVKKKAR	VSKSQPVTPEKHRAR
RTGPPPISPSKRKFS	AALSRAHSPALGVHS
QQQGEDGSPQAHRRG	KIGPLGLSPKKVGDD
RSGPRAPSPTKPLRR	GRNIIHGSDSVESAE
EGEESRISLPLPNFS	RSLSRSMSQEAQRG_
IGIPQFHSPVGSPLK	TTEGGSLTPVRDSPC
GTQNPVSSPGMSQEL	QPLTVPVSPKFSTRF
IVDQRPSSRASSRAS	VRSAFTTSTVVRMHV
KSPPREGSQGELTPA	SQTSRSTTPANLDSE
GPETPAISPSKRARP	QEPTGEPSPKRPRGR
VHPATPISPGRASGM	AVERVTKSPGETSKP
LPRPRLNTSDFQKLK	AFRRRANTLSHFPIE
LTKSVAETPVHKQIS	ILSSPTKSPTKNAEL
QARPGPQSPGSPLEE	SRGGARASPATQPPP
INKKQATSPASKKPA	DPQQLQLSPLKGLSL
PPPPPPATPRKNKAA	LLGDAPVSPSSQKLK
RVRVRLLSGDTYEAV	WILGRKYSIFTEKDE
EPSTVPGTPPPKKFR	NISSHNQSPKRHSIS
APQTQHVSPMRQVEP	EPSTVPGTPPPKKFR
VESQKRDSFHRSSFR	QAGSHSNSFRLSNGR
LPGSRPGSPEREVPA	TKSSKSSTPVPSKQS
TSRIRTQSFSLQERQ	RMRGRLGSVDSFERS
KIGPLGLSPKKVGDD	LASELAKTPQKSVSF
GAPPRRSSIRNAHSI	LGRERLGSFGSITRQ
TPLLSSLSATSNNST	GQSWKENSPLNVS__
YDERPGPSPLPHRDR	SSPLSPLSPGIKSPT
AGQEEPGTPPSSPLS	EPRSGTNSPPPPFSD
PGGNIYISPLKSPYK	RPRSRSYSSTSIEEA
TRWSLRHSLFKKGHQ	GEKSFRRSVVGTPAY
AAERPGGTPTPVIAY	KRPLPVESPDTQRKR
QEASRPNSPQLTPTA	QMAGTPITPLKDGFT
RQKRSQGSSQFRSQG	VLRSPSGSQRPSVSD
SRSLYASSPGGVYAT	HVQRVLRTPGRQSPG
RSSPATHSP______	GEASSTTSPTEETTQ
LREKRRSTGVVNIPA	RMKDRKFSWGQQRTN
VQNKRRRSVTPPEEQ	SGLYRSPSMPENLNR
RSVPEPLSPVSSLQA	PPGEPGLSHSGSEQP
GYDQRHGSPLPAGPC	YLEMDLSSPQTRYIP
SSPLSPLSPGIKSPT	PRKQPPVSPGTALVG
KASSRRSSFSMEEGD	LDPNYVLSSRVRTGR
SEMKYLGSPITTVPK	GELSRSPSPFTHTHL
NVRVSNGSPSLERMD	KRRLRKNSSRDSGRG
KTRKTTTTPGRKPRG	QGAPLLSTPKRERMV
QGKRNPKSPLACTNK	SSSSPPGTPSPADAK
YIGRKKISPPTPKPR	QLSKIKYSGGPQIVK
GSPNRAYTHQVVTRW	RSRLTPVSPESSSTE
EIRSRHSSYPAGTED	NLWKRRGSSGETLRY
HAGRAVQSPPDTGRR	AHYSPRTSPIMSPRT
SCFPRPMTPRDRHEG	AVQSPRRSPRISFFL
DASQRRRSLEPAENV	KLAVGRHSFSRRSGV
KSRNEVVTPEKVCKN	SSPLSPLSPGIKSPT
KTRKTTTTPGRKPRG	PNKELPPSPEKKTKP
IGLNQPSTPTHAAGV	KGGKMVGSPDTVGMN
DSPSDGGTPGRMPPQ	LQSASSHSPTPQRRP
IGGSAGASPPSTLTP	AAQKALTTPTHYKLT
SGEQAEGSPGGPGDS	PKATVFKSPRTPPQR
YQSMIPQSPSPPLDE	FLMECRNSPVTKTPP
TASTRKVSLAPQANL	MEPERRDSQDGSSYR
SFKLSGFSFKKNKKE	FEKEKLKSQWNNDNP
PVHPKPLSPDSRASS	RIPSIVSSPLNSPLD
SFQQRHESLRPAAGQ	RAPSRKDSLESDSST
GLMQRSSSFPYTTKG	LHIRSSMSGLHLVKQ
DKMKKSKSVKEDSNL	RRKLRPGSGGEKPPD
FSFDTDRSPAPMSCD	GGDSSASSPTEEEQE
FKTEGPDSD______	GSPLKAYTPVVVTLW
RIPSIVSSPLNSPLD	RELVEPLTPSGEAPN
GGSDKLASPMKPVPG	LSPSVLTTPSKIEPM
GAEASARSPRSYLVA	PSVNPSISPAHGVAR
SPSALSSSPNNLSPT	VGEDAMKTPSPAAED
RAGSRRGSFDATGSG	MEPERRDSQDGSSYR
AGTRRRESLGKKAKR	REFNSYGSRRGNDAV
AFGGGLLSPGPEAT_	EEVDLACTPTDVRDV
SGRARTSSFAEPGGG	PGKRRTQSLSALPKE
IGGSAGASPPSTLTP	SPLVGDISPKSSPHE
DNMIRRLSPAERAQG	KELQRQASPNIVIAL
RDTYSDRSGSSSPDS	TVDSQGPTPVCTPTF
GGSDKLASPMKPVPG	GRAKGSETPGATPGS
QPLSKSSSSPELQTL	PKIHRSASEPSLNRA
PKRRRASSLSRDAER	KKRLRKPSREDDLLA
DGRQRRPSTIAEQTV	PFGSRRSSAIGIENI
AELEKKLSSERPSSD	VFKRRRRSSSVVSAE
RGRKRFVSEGDGGRL	GGRSRSGSIVELIAG
LQAKPTSSPAKGPPQ	QLRNQGETPTTEVPA
TEVENGGSLGSKKGV	INRERQKSLTLTPTR
FDFEGSLSPVIAPKK	EKKQITTSPITVRKN
TRSQQQPTPVTPKKY	QGIGEPQSPSRRVFN
GLPERSVSLTGAPES	RSRTRTDSYSAGQSV
GDEEVPRSPFKVKVL	TSGGVSESPSGFSKH
PGEAEPLTPTYNISA	EGDDRPESPEYSGGN
SRSLYASSPGGVYAT	GELSRSPSPFTHTHL
HGSGWAETPRTDRGG	RRLSSSESPQRDPPP
PSTSRRFSPPSSSLQ	SVPEFPLSPPKKKDL
DKDEYTFSPGKSKAT	TTTGQVTSPVKGASF
QPVSAPPSPRDISME	PNPSTSASPKKSPPP
GSPNRAYTHQVVTRW	LPTTVPESPNYRNTR
RRTDALTSSPGRDLP	SLVDKENTPPALSGT
TPTHYKLTPRPATRV	QLRNQGETPTTEVPA
AATNRPNSIDPALRR	ILSLRSCSLGSLGAL
VNHSGTFSPQAPVPT	AGFFRVESPVKLFSG
LYGSAPRTPSKRRGL	LSPAFDHSPNKIMTE
PKRSSVVSPSHPPPA	QLSKWPGSPTSRSSD
DSRSHQNSPTELNKD	SVPEFPLSPPKKKDL
ILSSPTKSPTKNAEL	GNDPLTSSPGRSSRR
IVDQRPSSRASSRAS	SGKFRRGSGSACSLL
TSVRRRTSFYLPKDA	KPIFRVESQKRDSFH
EQNWANYSAEQNRMG	AGSTISNSHAQPFDF
RHRLRWHSFQSSHRP	TRRRRAPSVANVGSH
TYQVTPMTPRSANAF	YLEMDLSSPQTRYIP
RRTDALTSSPGRDLP	KKSIMVQSPEKAYSS
ADALKLRSPRGSPDG	PIPHIPRSPYKFPSS
KSRNEVVTPEKVCKN	SVHERYSSPTAGSAK
SNLKRTASNPKVENE	EKLAKHESQQDYSKG
DFVPSDASPPKTKTS	TTEGGSLTPVRDSPC
PAGSARGSPTRPNPP	HVQRVLRTPGRQSPG
AALSRAHSPALGVHS	EPTAPALSPRSSFAS
QRVSDQNSPVLPKKS	NREKVAASPKSPTAA
LMRSRTASGSSVTSL	RPSGRRESLTSFGNG
RGAPPRRSSIRNAHS	CEGLIVRSATKVTAD
RVALRNDSYTLHKIL	QEENRRDSWSYINSK
TAEETGLTPLETSRK	QPLTVPVSPKFSTRF
PELCGPGSPPVLTPG	SSSSPPGTPSPADAK
RPLNRTQSAPLPQST	FPLRKTVSEPNLKLR
APPPKPASPGPPQVE	KELQRQASPNIVIAL
RGVSSRSTFHAGQLR	TPDKITNSGQRRKKL
EVAEEAQSGGD____	EAPERASSVYTRSTG
RTPGRPLSSYGMDSR	KKDRFYRSILPGDKT
IGIPQFHSPVGSPLK	PDGTLGLTPPTTERF
SAPEDPTSPKRKMRR	PELCGPGSPPVLTPG
GAEASARSPRSYLVA	EEWDPEYTPKSKKYF
APGVVMASSPALPTQ	AQGPLLPSPARGLKF
QSTKVPQTPLHTSRV	RAANLWPSPLMIKRS
RSEDARSSPSQRRRG	PSVNPSISPAHGVAR
IFYYFSNSPSKRLRE	QAFELILSPRSKESV
VKKSIRDTPAKNAQK	YLSELPPTPLHVSED
LLQFALESPAKSPAS	REKEAVITPVASATQ
VLDKANKTPLRPLDP	GLGRSITSPTTLYDR
AETSKLIYDFIEDQG	SQKGMSVYGLGRQVY
NLEKQNHTPRKHHQH	TAEETGLTPLETSRK
SKHKEDVYENLHTKN	LFKEENPYARFENN_
KQEKTPKTPKGPSSV	IATEHIPSPAKKVPR
PAPDTGLSPSKRTHQ	ITSEEERSPAKRGRK
PGYTRKLSAEELERK	ASSKRMLSPANSLDI
TTADGKVYVTAESRF	DRSNDKVYENVTGLV
GLAKSFGSPNRAYTH	PLSKLLGSLDEVVLL
RRPRRQRSDQDSDSD	KLSRKAISSANLLVR
GPSQRLGTPKSVNKA	AVQSPRRSPRISFFL
QRVSDQNSPVLPKKS	TYQVTPMTPRSANAF
PPILAPLSPGAEISP	IVADQTPTPTRFLKN
ITSAARRSYVSSGEM	LGPGTRLSLARMPPP
RVSSYRRTFGGAPGF	IPTLNRMSFSSNLNH
SEMKYLGSPITTVPK	GPSQRLGTPKSVNKA
NPFSNGGSPAAEAVS	TEVEDTLTPPPSDAG
GTPGTPRSPPLGLIS	AVQSPRRSPRISFFL
LLPTPPLSPSRRSGL	AECGLLLSPVSGDVH
REYQQRNSPGVPTGA	KDSKPSSTPRSKGQE
YVPVAPPTPAWQPEI	APMAPGRSPLATTVM
LLQFALESPAKSPAS	RRTDALTSSPGRDLP
HQHSCCESPTRLAQQ	GLAKSFGSPNRAYTH
VVKQEQLSPKKKENN	ANLLSGKSPRKSAEP
KKKKKKGSLDSDNDD	RLQERRGSNVALMLD
FKTEGPDSD______	PSTSRRFSPPSSSLQ
GGHQVPGSPFKVPVH	PPPPPPATPRKNKAA
VGGLSPDTPEEKIRE	RSVPEPLSPVSSLQA
TAPAETATPAPVEKS	DPLLSSVSPGASKTS
VIKPEACSPQFGKTS	DPQQLQLSPLKGLSL
VEVDPMLTPEERHLN	FDFEGSLSPVIAPKK
SEMKYLGSPITTVPK	EAEAEASSPKGKFSL
FKTEGPDSD______	SPTPAPFSPFNPTSL
KTMKGSSTPVKN___	AKKIKLQTPNTFPKR
SAQSPCGSPGMKRTE	TGYEKNMTPGQNREQ
QYSQQQNSPQKHKNK	TAADMYLSPVRSPKK
ALTGRRNSAPVSVSA	PPRRRPESAPAESSP
WKHERKLSSESQV__	PSLEPQKSLGDEGLN
QSVDKVTSPTKV___	AKRPRVGTPLATEDS
GPRGQLASPDAPGPG	NLQQAIVTPLKPVDN
EFEELTMSQKNGGNV	CNIKLLDSQSDQTSK
PKLGRRHSMENMELM	VRSAFTTSTVVRMHV
ITLERGNSGLGFSIA	QQLARETSVDPDMRK
LTKSVAETPVHKQIS	TTLAGPLTPPVKHFQ
RPSSRASSRASSRPR	VKRERTSSLTQFPPS
FAQSAPGSPLSSQPV	ASPGSLHSPQQLAEE
GLGRSITSPTTLYDR	SGIYPPGSPGK____
NPLMRRNSVTPLASP	EPLERRLSLVPDSEQ
GLGRSITSPTTLYDR	EGASQGMTPFRSRGR
CSKIGPPSPGDDEEE	YACASPKTPIQAGGY
RASSRASSRPRPDDL	SRASSRASSRPRPDD
YQRQRRGSLFCPMPV	IRSAFKRSGEGQEDA
CFSSRRSSEASQAEG	___MARGSVSDEEMM
EIRSRHSSYPAGTED	SSGARRPSLDSMENQ
QNKLKRQSHLLLQSS	TRRRRAPSVANVGSH
QARPGPQSPGSPLEE	FTPAPSDSPSSQRIQ
DIYSRRLSQETGLEI	HEILCKLSLEGDHST
TEYSQGASPQPQHQL	AVIPINGSPRTPRRG
DTQIKRNTFVGTPFW	LGPGTRLSLARMPPP
ADAKRIPSIVSSPLN	SVIYHALSQKEANDS
PMKPVPGTPPSSKAK	FVSHSHISPIKPTEA
KASSRRSSFSMEEGD	AFRCRSISVSEHVVR
VHPATPISPGRASGM	PIPHIPRSPYKFPSS
TRLSRSRTASLTSAA	GTRSRSHTSEGTRSR
AIESTQSTPQKGRGR	VCPDVPRTPVGKFLG
LNEKARLSYSDKNLI	PSKKRCNSIAALKAT
DNTPHTPTPFKNALE	FSDSTSKTPPQEELP
___MSTRSVSSSSYR	SGRPRTTSFAESCKP
LNWQKLPSNVAREHN	LGLRRILSQSTDSLN
PGPQSPGSPLEEERQ	DRHLRSESQRQRREI
QRPSSRASSRASSRP	LMRSRTASGSSVTSL
AKRHRALSQAAVEEE	KRGFGFVTFDDHDPV
TGVLLPSSPEAEVPG	QGSPRTSTPFGSGRV
RPLLRSMSAAFCSLL	HKVQRSVSANPKQRR
EEEDEALSPAKGQKP	LDEVVLLSPVPELRD
VNQGEMSSPQRVTST	KIPTDTSTPPRQHLP
RVKEEPPSPPQSPRV	DEGHSNSSPRHSEAA
PGKETNESPWRSDLL	TDDEMTGYVATRWYR
CEGRSAGSIPGERST	AGTRRRESLGKKAKR
RSPQPVPSPRPQSQP	YQSMIPQSPSPPLDE
RDRVRSMSGGHGLRV	RSRGRASSHSSQTQG
PLPSGLLTPPQSGKK	LTQSAPASPTNKGVH
SLQLGAVSPGTLTPT	LDIPTGTTPQRKSYL
IRRPRNYSVGSRPLK	VRRPRSRSRDSGDEN
LAEAALESPRPALVR	KEPSEVPTPKRPRGR
GLPERSVSLTGAPES	LSRSRTASLTSAASV
PFADGGKTPDPKMNA	LSEQNRASPLPSGLL
DIYSRRLSQETGLEI	PREKRRSTGVSFWTQ
DSLSAQLSQLQKQLA	KLQLRVPSVESLFRS
SSAVRLRSSVPGVRL	IRRPRSLSSPTVTLS
QYSQQQNSPQKHKNK	TSTDQPVTPKLTSRA
TNKLCQFSPVQELSE	AKRPRVGTPLATEDS
AATKIQASFRGHITR	APVSSSLSVRRSYSS
PGLEVPSSPLRKAKR	QQEGGFASPRTGKGK
TASTRKVSLAPQANL	QAGSHSNSFRLSNGR
KGGSTSSSPSRRRGS	KAPEKRASPSKPASA
LMRSRTASGSSVTSL	QLSKIKYSGGPQIVK
VPYVVPLSPKLPKTK	SVAGSPLSPGPVRAP
PSGSQRPSVSDDTGC	KDRRRKLSTVPKCFL
LPTPTKMTPRSRILV	PPKLACRTPSPARPA
QRSRKRLSQDAYRRN	QIRKRRPTPASLVIL
LSAPRRYSSSLSPIQ	DWALPRLSSAWPGTL
PATQRVLSPLMSRSG	FTYFSSLSPMARKIM
KLLQSAKTILRGTEE	SGDSGYPSEKRGELD
APHSSSSSPSKDSSR	STGGTPLTPAARISA
PPTQKPPSPPMSGRG	FLMECRNSPVTKTPP
SHSQDLGSPERHQPV	GIGAIGGTPPAFNRA
QSVDKVTSPTKV___	RRDPFRDSPLSSRLL
PGPQPPKSPGPHSEE	AVQSPRRSPRISFFL
SFQQRHESLRPAAGQ	RPSSRASSRASSRPR
DKATQTLSPASPSQG	KQKSAEPSPTVMSTS
MVGGKPGSFRVRASS	AMNREVSSLKNKLRR
STRSVSSSSYRRMFG	PITPPRNSAKAKK__
IGNVSASSPVQQGLG	TKGSGLGSPTSSFNS
SAYGGLTSPGLSYSL	APGVVMASSPALPTQ
DGPPSPRSPVIGSEV	SGDYMPMSPKSVSAP
PGTDDVFTPAPSDSP	LGRPPTRSPLSVVKQ
GRNIIHGSDSVESAE	RPVSSAASVYAGAGG
DMTLPGISPPPEKQK	DLVSFPSSPIMVDND
QFRRRAHTFSHPPSS	FRSKRSYSLSELSVL
ASLSLPATPVGKGTE	VAAKGKGSPQAQTVR
LSLPRASSLNENVDH	GGFPRRHSVTLPSSK
DNTPHTPTPFKNALE	KLACRTPSPARPALR
QGPTPVCTPTFLERR	CTNINSDSPVGKKLT
VPYVVPLSPKLPKTK	GGDEIPFSPYRVRAV
QSLEKMSSPLADAKR	GSPRTPVSPVKFSPG
TSVRRRTSFYLPKDA	TASTRKVSLAPQANL
GGDEIPFSPYRVRAV	LSPAFDHSPNKIMTE
LKASNGDTPTHEDLT	KAPEKRASPSKPASA
AQNEATSTPHRIRRK	RSRSRSRSPGRPPKS
NVKSKIGSTDNIKYQ	RISTRRSSYEDSSLP
TSPSSTGSPMFKFSS	SRLSPPHSPRDFTRM
TVDSQGPTPVCTPTF	HIHQAGGSPPASSTS
MKKKDEGSYDLGKKP	RRQAERMSQIKRLLS
QVPQRRGTPPLTPGR	GAEIITQSPGRSSVA
GAIASRMSFSSLKRK	LPGARRGSAGLAKKC
FIFMRRSSLLSRSSS	GLSGRKSSTGSPTSP
SFRRRHNSWSSSSRH	ILSLRSCSLGSLGAL
RDPGMVRSPQNQYPA	DPLLSPASPKRRRCA
SSRRRRSSSTAPPTS	GTRSRSHTSEGAHLD
EGRKRTSSTCSNESL	GLRPRGYTISDSAPS
TTLAGPLTPPVKHFQ	PTQALPASPALKNKR
PSLSRHSSPHQSEDE	GFSKNCGSPGSSQLS
SAKPSSTTPRLSRLA	STTPQVLSPTITSPP
LDIPTGTTPQRKSYL	LLSQLYHSPARRFGG
KRSFAPSTPLTGRRY	SKALRISTPLTGVRY
PGLEVPSSPLRKAKR	AEDLSGVSPVVCSKL
ISQTSQVSVDAAHGY	WKHERKLSSESQV__
VEVPAVQSPRRSPRI	VAFSEITSPSKRSQP
TFPAQSLSPEPLPQE	VHPATPISPGRASGM
TRRSRTESITATSPA	SRRSGLCSPSYVAVT
VGGFAPMSPRISSPM	DSHKRKGSPCDTLAS
RVKEEPPSPPQSPRV	SVIVADQTPTPTRFL
NVDRGAGSIREAGGA	PPRIHRASDPGLPAE
GAPPRRSSIRNAHSI	DFNRRADSLQKNQDL
ARSSRPASPCNKRKY	AKKAKADSPVNGLPK
VEFQRAQSLLSTDRE	VSGSHQGSIQELSTI
FKALQADSPHSSSGM	TPKRRRASSLSRDAE
DSREDEISPPPPNPV	PRKQPPVSPGTALVG
YYRQRAHSNPMADHT	AFRRRANTLSHFPIE
APLATMESLSDTESL	QRVPSYDSFDSEDYP
KTLYSFFSPSPARKR	PINGSPRTPRRGQNR
QGCSREASPSRLSVA	TSGGVSESPSGFSKH
ARIEEFVYEKLDRKA	HSTPPSAYGSVKAYT
GNDPLTSSPGRSSRR	GSVPLSSSPPATHFP
ALGTPVLTPPTEAAS	GLEQAILSPGQNSGN
CEGRSAGSIPGERST	RISTRRSSYEDSSLP
SQKVVVTTPLHRDKT	SSRSAPASPNHAGVL
GKPVKTGSPTFVREL	PLEDTVLSPTKKRKR
DELDQASTPTDVRDI	QPIHDSKSPGASNLK
SLETLRNSSPEDLFD	EETRTPESQPDTPPG
GFGTSPLTPSARISA	LSEKKNKSPPADPPR
VSKSQPVTPEKHRAR	PKATVFKSPRTPPQR
QSVDKVTSPTKV___	RTPATKRSFSKEVEE
KGGKMVGSPDTVGMN	EPPPRPKTPEIFRAL
GGFPRRHSVTLPSSK	KDRRRKLSTVPKCFL
RLQQRRGSQPETRTG	DGGERRPSSTSVPLG
GAVKRKSSENNGTLV	RAPSRKDSLESDSST
RSRVVGGSLRGAQAA	TLLIRNGSEVRDPLV
PGVVMASSPALPTQP	QGIGEPQSPSRRVFN
RQMSSQNSPSRLNIQ	PNPSTSASPKKSPPP
ALDFQPSSPSPHRKP	IDPASPQSPESVDLV
QSLEKMSSPLADAKR	DMTLPGISPPPEKQK
TKKVAVATPAKKAAV	LEQLTGQTPVFSKAR
EGEESRISLPLPNFS	RPLSRTQSSPLPQSP
GPETPAISPSKRARP	GELSRSPSPFTHTHL
LTEERDGSLNQSSGY	QARQSRRSTQGVTLT
_MSRRRHSDENDGGQ	SGDYMPMSPKSVSAP
LTKSVAETPVHKQIS	RGKEGPGTPTRSSVI
GCRRRHSSETFSSTP	RLSSLRASTSKSESS
AALRQLRSPRRAQAP	NTMPRPSTPLDGVST
SGRARTSSFAEPGGG	TDNLLPMSPEEFDEV
YQQKPYPSPKTIEDL	RARRGSSSDEEGGPK
PAPPEPGSPAPGEGP	AVQSPRRSPRISFFL
TPTKAPYSPTTSKEK	VAFSEITSPSKRSQP
DPQQLQLSPLKGLSL	KLACRTPSPARPALR
AGTRRRESLGKKAKR	TEYSQGASPQPQHQL
NPLFKSATTTVMNPK	KVIYSQPSARSEGEF
GNFNPFASPQKNRQS	HHRRVPLSPLSLLAG
RNSPVTKTPPRDLPT	LGPYEAVTPLTKAAD
SSCCSDPSKPGGNVE	QARAKTQTPPVSPAP
ARIIGEKSFRRSVVG	ITDESRGSIRRKNPA
SKLPLTRSHNNFVAI	PRMKRASSLNFLNKS
GEKSFRRSVVGTPAY	TRGQPVLTPPDQLVI
IPKRLRRSLPPGLLR	DKMKKSKSVKEDSNL
APSVSHVSPRKNPSV	VRYIKENSPCVTPVS
VNVIPPHTPVRTVMN	KRSFAPSTPLTGRRY
GSPRTPVSPVKFSPG	NISSHNQSPKRHSIS
LSLPRASSLNENVDH	LSAPRRYSSSLSPIQ
IKLQTPNTFPKRKKG	VAFSEITSPSKRSQP
GQHVVAGTPGRVFDM	REKEAVITPVASATQ
AQAQAASTPRKARAS	KNKEVYMTPLRGVKA
VEDNDENYIHPTESS	QGQRSDVYSDLNTQR
ESHPKPSSPRQESTR	RQRLTHLSPEEKALR
LNQINKASPRRLPRK	TTEGGSLTPVRDSPC
SRGSPRYSPRHSRSR	VPPLPKVTPTKELQQ
PVRMRRNSFTPLSSS	RFRDRSFSEGGERLL
QRVSDQNSPVLPKKS	FAQSAPGSPLSSQPV
RQKRSQGSSQFRSQG	TLLIRNGSEVRDPLV
SGLYRSPSMPENLNR	IDQGDLMTPQFTPYY
AAASQQGSAKNGENT	ASLGRRASFHLECLK
VFIDQNLSPGKGVVS	KRGFGFVTFDDHDPV
PSGSQRPSVSDDTGC	LMRSRTASGSSVTSL
RISTRRSSYEDSSLP	MLREMRGSITFKIVP
TNKLCQFSPVQELSE	PHLDGPPSPRSPVIG
PTQALPASPALKNKR	QMAEVLPSPRGQRVI
SGKFRRGSGSACSLL	PREKRRSTGVSFWTQ
AAPPPPSSPLPSKST	TTEGGSLTPVRDSPC
EELNSQDSPPKQDST	VEGDAAETPPRPRTP
PPQTSGLSPSRLSKS	SSGYFSSSPTLSSSP
ITSEEERSPAKRGRK	EVYELLDSPGKVLLQ
PAPPEPGSPAPGEGP	AKPEPSPSPRITRKS
GGDEIPFSPYRVRAV	AQPPRTQTPPLGQTP
WRAARMKSLEQDALR	_MERRRITSAARRSY
TPLLSSLSATSNNST	TRHEAGRSPVDSLSS
SSGARRPSLDSMENQ	VSLERRSSSSSSISS
SSYSVPRTPDDFLNS	LLPTPPLSPSRRSGL
IDENCLLSPLAGEDD	TDDEMTGYVATRWYR
VNHSGTFSPQAPVPT	SSRSAPASPNHAGVL
EEWDPEYTPKSKKYY	DRRLQPSTPEKKGLF
GKANRQVSITGFFQR	LKSTLAMSPRQRKKM
SSVDTLLSPTALIDS	FDFPKTPSSQNLLAL
LKATVTPSPVKGKGK	SGIYPPGSPGK____
KSRNEVVTPEKVCKN	ASLSLPATPVGKGTE
GPRGQLASPDAPGPG	GGDEIPFSPYRVRAV
GGPTTPLSPTRLSRL	KRIAKRRSPPADAIP
RLPSSPVYEDAASFK	GLINKKCYEMASHLR
ISQEEGSSQGEDSVS	GEDSVSGSQRISSIY
KYKAKSRSPGSPVGE	EKENGFSSPPQIKDE
QTVRRSPSADQSLED	VSLERRSSSSSSISS
TEYSQGASPQPQHQL	KEEVLSESEAENQQA
APRRRSPSPTPTPGP	EANSRCQTPIKMKPN
VEVVSPATPVPSETA	QAQTVRRSPSADQSL
RASSRASSRPRPDDL	PSSNKRPSNSTPPPT
KSPEKRSSLPRPSSI	GAEIITQSPGRSSVA
GLGRSITSPTTLYDR	ADQTPGATPKKLSSW
PGPQSPGSPLEEERQ	VPNDYMTSPARLGSQ
GYDQRHGSPLPAGPC	AIESTQSTPQKGRGR
GHITTTPTPTQFLCP	PAADAIMSPEEELDG
KLQLRVPSVESLFRS	KPDYRRWSAEVTSST
KKRLRKPSREDDLLA	EEEEIRVSINEKCGK
GGPATPLSPTRLSRL	VGGFAPMSPRISSPM
SYGTPPDSPGNLLSF	QSTKVPQTPLHTSRV
FIFMRRSSLLSRSSS	QDTQRRTSMGGTQQQ
SGRARTSSFAEPGGG	STCQRANSLGDLYAQ
MQDNSGTYGKIWEGS	SRVPEIISPTYRPIG
EFEELTMSQKNGGNV	TDGILAGSQEHDPGQ
RSINKLDSPDPFKLN	TEVEDTLTPPPSDAG
RVDLEPVSPRSCLTK	PNKELPPSPEKKTKP
QRLGTPKSVNKAVSQ	KQEKTPKTPKGPSSV
RSGPRAPSPTKPLRR	VKKSIRDTPAKNAQK
VHPATPISPGRASGM	VSSPVLFSPVGRRSS
AGLQRSASSSWLEGT	PVRMRRNSFTPLSSS
LAEGTPRSNHSAQDS	VEDNDENYIHPTESS
DTRQIQPSPPWSYDQ	YLSELPPTPLHVSED
ERLRLSPSPTSQRSR	QAASNFKSPVKTIR_
QMAGTPITPLKDGFT	KTVSLTPSPTTQVET
RSTFRGPSPEPPPSP	LSPAFDHSPNKIMTE
AVPEASASPKQRRSI	PPLMNSVSPPQALLQ
DIPEKPKTPQQLWYT	ASLSLPATPVGKGTE
PIPIMPASPQKGHAV	KNKEVYMTPLRGVKA
GAEIITQSPGRSSVA	RSAIRRASTIEMPQQ
NREKVAASPKSPTAA	ASPGSLHSPQQLAEE
FKKSFKLSGFSFKKN	GGFIRRVTNDARENE
RDNRRSPSLERSYKK	TAPAETATPAPVEKS
GRDCSRRSSPVYVGR	QDYKKRLSVELTSSL
TMKRNATSPQVQRPS	REYQQRNSPGVPTGA
NPGGRPITPPRNSAK	AKPEPSPSPRITRKS
QGSPRTSTPFGSGRV	LPEIWPKTPSAAAVR
SRSLYASSPGGVYAT	SRHAIMRSPQMVSAI
SELLRSGSSPNLNMG	RRKLRPGSGGEKPPD
SMGTLRTSISVERQI	DRHLRSESQRQRREI
GSETPGATPGSKIWD	EFSSGAKSPSKSGAQ
RVALRNDSYTLHKIL	KELEKRASGQAFELI
QGSPRTSTPFGSGRV	LPNNTSSSPQPKKKP
EEEDEALSPAKGQKP	EELNSQDSPPKQDST
KYKAKSRSPGSPVGE	NLQQAIVTPLKPVDN
PGETPPLSPIDMESQ	QARPGPQSPGSPLEE
LQAKPTSSPAKGPPQ	GIGAIGGTPPAFNRA
MFVETQASQGTLQTR	GFSKHIQSNLDFSPV
RSSTPLHSPSPIRVH	TDVPRRISDDDTATS
VRYIKENSPCVTPVS	LLSQLYHSPARRFGG
QGCSREASPSRLSVA	STGGTPLTPAARISA
VRRDRSTSIKLQEAP	PGTALVGSQKEPSEV
AFAQRPSSAPDLMCL	SSSSRSRSFTLDDES
APRPVPGSPARDAPA	DSFETQRTPRKSNLD
QQQPTPVTPKKYPLR	EEERIPATPVVIPMK
PQVRVGGSSVDLHRF	QEEFKGFSYFGEDLM
PSSDSLSSPTLLAL_	QSSDSLNSPTLLAL_
PFRGRSRSAPPNLWA	STCQRANSLGDLYAQ
ILTTMLATRNFSGGK	ISQTSQVSVDAAHGY
FTEKIMATPEQVGKM	LPTTVPESPNYRNTR
DPESNPTSPMAGRRH	KGEDLVGSLNGGHAN
PGPQPPKSPGPHSEE	NISSHNQSPKRHSIS
KENPRNFSDNQLQEG	AVGTKRGSDELFSTC
VEVDPMLTPEERHLN	SKDAKVPSPPPGHKW
LSPFRRHSWGPGKNA	KEKFRSDSITNMLDT
SSRRRAISETEENSD	GGRSREGTMELRTTP
FGYGGRASDYKSAHK	PSKKRCNSIAALKAT
HTGFLTEYVATRWYR	DRSNDKVYENVTGLV
PAPDTGLSPSKRTHQ	ASPGSLHSPQQLAEE
LAKAQETSGEEISKF	EEGTFRSSIRRLSTR
TSPSSTGSPMFKFSS	EEDGGTVSQEEEDRK
WRRKRKESSNTDSAG	YQQKPYPSPKTIEDL
LPNNTSSSPQPKKKP	EDEILNRSPRNRKPR
PPPTRPVSPPQKAKE	RRTDALTSSPGRDLP
RSHHAPMSPGSSGGG	RIMGPNYTPGKKEDL
KRTSSPRSPPSSSEI	TSHNSLTTPCYTPYY
RQMSSQNSPSRLNIQ	RRTDALTSSPGRDLP
TSPSSTGSPMFKFSS	ESHPKPSSPRQESTR
___MARGSVSDEEMM	_MSTRSVSSSSYRRM
CIPTAGMSPSRSNTI	VSRVPYPSPTCVKSE
GGPATPLSPTRLSRL	KTSDIFGSPVTATSR
DEDYEEDTPKRRGKG	VEQELPSSPKQPICF
PINGSPRTPRRGQNR	DLEVLTSSPTRNLNG
QAFELILSPRSKESV	_____MSSPASTPSR
PPPPPPATPRKNKAA	PRRSPRISFFLEKEN
EEGFGSSSPVKSPAA	EVETPNSTPPRRVQT
QGPTPVCTPTFLERR	KRIAKRRSPPADAIP
SSSLGRVSPPPPSDT	RVKEEPPSPPQSPRV
GNDPLTSSPGRSSRR	EVSIRVGSPQPSSSG
GGHGSRHSLASTDEK	GKANRQVSITGFFQR
SAKPSSTTPRLSRLA	AQPPRTQTPPLGQTP
FIFMRRSSLLSRSSS	GAVKRKSSENNGTLV
GMYDGPVYEVPATPK	EKIGEGTYGTVFKAK
EELNSQDSPPKQDST	DMTLPGISPPPEKQK
SIKSEPISPPRDRMT	RAANLWPSPLMIKRS
TTLAGPLTPPVKHFQ	LLQFALESPAKSPAS
SQKVVVTTPLHRDKT	RLFVENDSPSDGGTP
FSLKTPDSPPTPAPL	PSTSRRFSPPSSSLQ
DVIAPLITPQKKEWN	EEMPQVHTPKTADSQ
VEVDAAVTPEERHLS	PSTSKAVSPPHLDGP
TEVYESPYADPEEIR	EPPDHQYYNDFPGKE
YVPMNPNSPPRQHSS	STTGLSATPPASLPG
TKNGLPGSRPGSPER	TYQVTPMTPRSANAF
KGGKMVGSPDTVGMN	PHLDGPPSPRSPVIG
TPTKAPYSPTTSKEK	YSTFLTSSPIRSRSP
VSSPVLFSPVGRRSS	LTPKAVGTPGGGGGG
FDFEGSLSPVIAPKK	LRRSQRKSGSELPSI
VQGKRKISPSKKESE	ITSEEERSPAKRGRK
PSTSRRFSPPSSSLQ	LPPVFSGTPKGSGAG
RIQAAASTPTNATAA	KPFPAPQTPGRLQPA
GAPPRRSSIRNAHSI	AKRRRLSSLRASTSK
RPLSRTQSSPLPQSP	NSLQRVPSYDSFDSE
AGTAGALTPQHVRAH	SSRSAPASPNHAGVL
AGTAGALTPQHVRAH	NPGGRPITPPRNSAK
SRSLYASSPGGVYAT	GVTRSASSPRLSSSL
TPMYGSQTPMYGSGS	EQPPLQPSPVMTRRG
QTVRRSPSADQSLED	GLRQPSPSHDGSLSP
QGLPVPGSPGGQKWV	AKRHRALSQAAVEEE
GSHVRQDSMEPSDLW	AKRHRALSQAAVEEE
VEVDAAVTPEERHLS	SIRPALNSPVERPSS
RIPNYQLSPTKLPSI	EVSIRVGSPQPSSSG
FIFMRRSSLLSRSSS	DQRQRSLSTSGESLY
GQLVGLNSPNSILKA	RQRLTHLSPEEKALR
QEENRRDSWSYINSK	QDTQRRTSMGGTQQQ
AAPPPPSSPLPSKST	KTHSVPATPTSTPVP
YQEKVHMTWTKDKYM	ERISENYSDKSDIEN
PSTSRRFSPPSSSLQ	PQPREKVSSIDLEID
TPTHYKLTPRPATRV	VGGFAPMSPRISSPM
SFKKQEKTPKTPKGP	VSMLSLNTPNSNRKR
CSKIGPPSPGDDEEE	QSVDKVTSPTKV___
RSRGRASSHSSQTQG	KRRLRKNSSRDSGRG
LDEVVLLSPVPELRD	DTRQIQPSPPWSYDQ
FRSKRSYSLSELSVL	GGRSREGTMELRTTP
SPRRFIGSPRTPVSP	PSAPPGGSPHLDSSR
PASSAKTSPAKQQAP	LRGNVVPSPLPTRRT
GGPATPLSPTRLSRL	PVYEVPATPKYATPA
SSSCGKDTPSKKRKL	PRRSPRISFFLEKEN
VPYVVPLSPKLPKTK	YPESTTGSPARLSLR
TLLIRNGSEVRDPLV	LKSTLAMSPRQRKKM
DIPEKPKTPQQLWYT	VYFKPSLTPSGEFRK
IGNVSASSPVQQGLG	DKATQTLSPASPSQG
VPYVVPLSPKLPKTK	PTIPGVTSPSSDEPP
EDINKRLSLPADIRL	PAYSRALSRQLSSGV
MWGRVPFSPGPAPPP	SAMLVPVTPEVKPKR
SRSHSPSSPDPDTPS	ARLGSQHSPGRTASL
RGSPHYFSPFRPY__	ADALKLRSPRGSPDG
KSRNEVVTPEKVCKN	DVSPYSLSPVSNKSQ
AVIPINGSPRTPRRG	PGPQPPKSPGPHSEE
LQTSKYFSPPPPARS	YPESTTGSPARLSLR
YIGRKKISPPTPKPR	PSGSQRPSVSDDTGC
KEEVLSESEAENQQA	KRIAKRRSPPADAIP
RFRDRSFSEGGERLL	STCQRANSLGDLYAQ
TIKQEPVSPKKKENA	FGYQRRASDDGKLTD
ETPDQVGSQRFSVNM	GRRSPTSSPTPQRRA
SAQSPCGSPGMKRTE	EPPSPPQSPRVEEAS
RFARRSVSDNDIRKY	MCRLDIDSPPITARN
QSPKRPRSPGSNSKV	KQKSAEPSPTVMSTS
IVDQRPSSRASSRAS	GQAGSTISNSHAQPF
LGPGTRLSLARMPPP	KLAVGRHSFSRRSGV
ASSLSESSPPKAMKK	QMAGTPITPLKDGFT
YLSSRRSSGISPCFS	PPYNRAVSLDSPVSV
CIPTAGMSPSRSNTI	APPPKPASPGPPQVE
SPRAILGSYRKKRKN	KELQRQASPNIVIAL
VRYIKENSPCVTPVS	RTDALTSSPGRDLPP
EIRSRHSSYPAGTED	TEYSQGASPQPQHQL
IVSSPLNSPLDRSGI	KKFELLPTPPLSPSR
MYLSPVRSPKKKGST	PFADGGKTPDPKMNA
SAYGGLTSPGLSYSL	CTNINSDSPVGKKLT
GVEKCSDSQSWEDIA	ERAELNQSEEPEAGE
ELKATLPSPDKLPGF	SPLVGDISPKSSPHE
PGKALVATPGKKGAA	EDGGDAPSPSKRPWA
LKRNRYLSFHFKSGS	ARIIGEKSFRRSVVG
DSREDEISPPPPNPV	KPQKLARSPARISPH
RDSENLASPSEYPEN	ETSIFTPSPCKIPPP
NRRIRTLTEPSVDFN	TTSTRTYSLGSALRP
VIEPLPVTPTRDVAT	GSVPLSSSPPATHFP
PPKLACRTPSPARPA	NLESHLMSPAEIPGQ
PKRSSVVSPSHPPPA	STTGLSATPPASLPG
WRRKRKESSNTDSAG	VTSVNQASTSRLEGL
GFGTSPLTPSARISA	KTIVLVPSPLGQQQD
GPETPAISPSKRARP	PISDEDRTPRKRISK
SLQLGAVSPGTLTPT	PLEDTVLSPTKKRKR
FTPAPSDSPSSQRIQ	QSPKRPRSPGSNSKV
LLYKFNGSPSKSLKD	LPTTVPESPNYRNTR
SVPAGRRSPTSSPTP	ALERFDHSPTPSASS
TRQTPVDSPDDSTLS	DFVPSDASPPKTKTS
AGLSPTLTPGERQQN	DPQQLQLSPLKGLSL
PMKPVPGTPPSSKAK	QDPVPGITPSSSSRT
SEMKYLGSPITTVPK	LDEVVLLSPVPELRD
VHPATPISPGRASGM	YACASPKTPIQAGGY
GAPPRRSSIRNAHSI	KPFPAPQTPGRLQPA
AGLSPTLTPGERQQN	EDEILNRSPRNRKPR
VSSPVLFSPVGRRSS	LSPAFDHSPNKIMTE
GQAGSTISNSHAQPF	TTSTRTYSLGSALRP
LTQSAPASPTNKGVH	RSGSRRGSFDATGNS
VSRVPYPSPTCVKSE	VEGDAAETPPRPRTP
KDGTKRKSLSDSESD	AYMKRRHSSVSDSQP
SPLVGDISPKSSPHE	EANSRCQTPIKMKPN
SSPTAPLSPMSPPGY	KPFPAPQTPGRLQPA
GLGRSITSPTTLYDR	NPGGRPITPPRNSAK
PASSPVSSPSKHGDR	HHRRVPLSPLSLLAG
LPGSRPGSPEREVPA	DEITEAKSGTATPQR
KTMIRKRSFGNPFEG	QARAKTQTPPVSPAP
DKDEYTFSPGKSKAT	ETSIFTPSPCKIPPP
RGSPHYFSPFRPY__	SSSSPPGTPSPADAK
SSCCSDPSKPGGNVE	ETPRARHTLDELNPQ
GSPRTPVSPVKFSPG	QEQECPPSPEPTRKE
IDENCLLSPLAGEDD	PATVEPASPTPAHSL
PGLEVPSSPLRKAKR	NREKVAASPKSPTAA
SVAGSPLSPGPVRAP	KESKLERTPQKNVQG
KYKAKSRSPGSPVGE	EVETPNSTPPRRVQT
QEPTGEPSPKRPRGR	GSVPLSSSPPATHFP
RIDFIPVSPAPSPTR	FVSHSHISPIKPTEA
FDYRGRLSPVPVPRA	RRTSEEDTPKKKKHK
TAPAETATPAPVEKS	SETVSEASPGSTASQ
PGTDDVFTPAPSDSP	PPVQRLMTPKPVSIA
PRSGVRGTPVRQRPD	FTYFSSLSPMARKIM
SGIYPPGSPGK____	EDGGDAPSPSKRPWA
IVSSPLNSPLDRSGI	KSDCQPNSPTESCSS
QEASRPNSPQLTPTA	SGEQAEGSPGGPGDS
DNMIRRLSPAERAQG	VSRVPYPSPTCVKSE
NVKSKIGSTDNIKYQ	TLLIRNGSEVRDPLV
EIRSRHSSYPAGTED	PTWKEPVSPMELTGP
SKGKEKDSPFKPKLY	SLVDKENTPPALSGT
RCFTRKYTLPPGVDP	PPRIHRASDPGLPAE
QDPVPGITPSSSSRT	EKLATKSSPVKVGEK
SCFPRPMTPRDRHEG	LRRSQRKSGSELPSI
GGMTRRNTYVCSERT	DSVYRTRSLGVAAEG
ASSLSESSPPKAMKK	FQSTSVKSPKTVSPP
QGCSREASPSRLSVA	EELNSQDSPPKQDST
ENLLRTPTPPEVTKI	QHVRSHSSPASLQLG
PDCRRTISAPVVRPK	GIISRIKSYSFPKPG
NIKSEPVSPPRDRTT	SIKSEPVSPSRERSP
DGPPSPRSPVIGSEV	AFAIVPVSPAEVRDL
LGDPAASSPPGERGR	LPTTVPESPNYRNTR
GYDQRHGSPLPAGPC	PPINGSSTPNPKIAS
PARKLTATPTPLGGM	LDGTSGFSPAPKLVE
TSGGVSESPSGFSKH	VSKSQPVTPEKHRAR
QMAGTPITPLKDGFT	PRSGVRGTPVRQRPD
TRSQQQPTPVTPKKY	SPLVGDISPKSSPHE
SGVKRSRSGEGEVSG	RALSRQLSSGVSEIR
PPILAPLSPGAEISP	TFPAQSLSPEPLPQE
QGPSQTSTPTDVTAI	IPRSQGCSREASPSR
RQKRSQGSSQFRSQG	HSQPAPGSVKAPAKT
GQVPRTWSEKDLREL	NPGGRPITPPRNSAK
PPILAPLSPGAEISP	HASSSAQSPCGSPGM
EAALPPVSPLKAALS	LSPAFDHSPNKIMTE
NMLNRRDSSASTISS	NVDRGAGSIREAGGA
QGPTPVCTPTFLERR	FDFEGSLSPVIAPKK
HKVQRSVSANPKQRR	PFRGRSRSAPPNLWA
RVSIRLPSTSGSEGV	FRSKRSYSLSELSVL
GRNIIHGSDSVESAE	AKKIKLQTPNTFPKR
DPQQLQLSPLKGLSL	SLVDKENTPPALSGT
LQSASSHSPTPQRRP	DRRLQPSTPEKKGLF
AKKIKLQTPNTFPKR	PISDEDRTPRKRISK
ADALKLRSPRGSPDG	RLPEASQSPLVLKQA
ETLPISSTPSKSVLP	SDLPVPRTPGSGAGE
SIKSEPVSPSRERSP	TRKSAPSSPTLDCEK
EPPPRPKTPEIFRAL	TLLIRNGSEVRDPLV
DGVYTGLSTRNQETY	RAGSRRGSFDATGSG
RHRLRWHSFQSSHRP	AFRCRSISVSEHVVR
KKSVITYSPTTGTCQ	WLDDLLASPPPSGGG
VEVDPMLTPEERHLN	SAKHQQQSPVSQSMQ
ASLGRRASFHLECLK	VFKRRRRSSSVVSAE
GGGERFDSLTDLVEH	GATTTAPSLSGKGNP
QSRIRIDSLSAQLSQ	QDTQRRTSMGGTQQQ
AQAQAASTPRKARAS	YSTFLTSSPIRSRSP
TKRTRTYSATARASA	TTSTRTYSLGSALRP
ARSLIMDSPRAGTHQ	FKALQADSPHSSSGM
SSNMKRLSPAPQLGP	FVQLRRKSDLETSEP
TTTGQVTSPVKGASF	FQETEFLSPPRKVPR
YLRPRIPSPIGFTPG	RSSPATHSP______
AATKIQASFRGHITR	ASLGRRASFHLECLK
KKSVITYSPTTGTCQ	APSVSHVSPRKNPSV
VPYVVPLSPKLPKTK	RGSPHYFSPFRPY__
DTRQIQPSPPWSYDQ	STTGLSATPPASLPG
SFKKQEKTPKTPKGP	KMKNKPRSPVVELSK
QSVDKVTSPTKV___	GQLVGLNSPNSILKA
SSSPNNLSPTGWSQP	RDLELPLSPSLLGGP
PAPDTGLSPSKRTHQ	LQAKPTSSPAKGPPQ
CKIFRRPSLPCISRE	GLSGRKSSTGSPTSP
IPNGFGTSPLTPSAR	PAPVPAGTPAPPGPA
QGVVMAASPGSLHSP	PQQGFFSSPSTSRTP
KKFELLPTPPLSPSR	VIEPLPVTPTRDVAT
SSSGVPYSPAIPNKR	DDRQIVDTPPHVAAG
LSTTPSESPRAQATS	QATYFPPSPPSSEPG
DLEFSSGSPGKETNE	PEKELPVSPGHRKTP
TSCASLDSPGRIKRK	YLEMDLSSPQTRYIP
VAGQIRATQQQHDFT	TSSSKIMSQSQVSKG
TSGGVSESPSGFSKH	KISEGLPTPTKMTPR
AVSPGTLTPTGVVSG	GIGAIGGTPPAFNRA
LEKLTLNSPIFDKPL	MKPAPRLTPVRPAAA
PSPEPPPSPLQVPTY	SSATLLNSPDRARRL
RMKGISRSLESVLSL	EKLAKHESQQDYSKG
RSPQPVPSPRPQSQP	RELVEPLTPSGEAPN
VLRSPSGSQRPSVSD	FCLIPQQSINEAIRT
IPKRLRRSLPPGLLR	KPFPAPQTPGRLQPA
GRDCSRRSSPVYVGR	LSAPRRYSSSLSPIQ
KTRKTTTTPGRKPRG	IQSNLDFSPVNSASS
PEASKASSRRSSFSM	MVGGKPGSFRVRASS
PATRGLPSTASGRLR	KRFSFKKSFKLSGFS
LSPVRSRSLSFSEPQ	RGITRSISNEGLTLN
TSHNSLTTPCYTPYY	VYFKPSLTPSGEFRK
SAPVGKETPSKRMKR	EANSRCQTPIKMKPN
SRSHSPSSPDPDTPS	VEGDAAETPPRPRTP
VHPATPISPGRASGM	YSTFLTSSPIRSRSP
AELEKKLSSERPSSD	EPPSPPQSPRVEEAS
AEDLSGVSPVVCSKL	PTIPGVTSPSSDEPP
SGRPRTTSFAESCKP	DLPQRKPSLVASKLA
LNWQKLPSNVAREHN	GPVKKTRSIGSAVDQ
PRTSPIMSPRTSLAE	PPLPGALSPLYGVPE
SVPAGRRSPTSSPTP	KTVTPASSAKTSPAK
IKLQTPNTFPKRKKG	LKASNGDTPTHEDLT
LDEVVLLSPVPELRD	NLQQAIVTPLKPVDN
RSGPRAPSPTKPLRR	VSRVPYPSPTCVKSE
VHPATPISPGRASGM	TLSIKKLSPIIEDSR
LKATVTPSPVKGKGK	EEWDPEYTPKSKKYF
AMRFARRSVSDNDIR	YYRQRAHSNPMADHT
LDRKRHNSISEAKMR	DGRQRRPSTIAEQTV
SLQLGAVSPGTLTPT	PTIPGVTSPSSDEPP
RIDFIPVSPAPSPTR	LENDFFNSPPRKTVR
YPGSYSRSPAGSQQQ	QAPRAPQSPRRPPHP
HTGFLTEYVATRWYR	EAALPPVSPLKAALS
MRHVSISYDIPPTPG	EPPDHQYYNDFPGKE
QRLGTPKSVNKAVSQ	SSRSAPASPNHAGVL
PRKQPPVSPGTALVG	SKDAKVPSPPPGHKW
GQHVVAGTPGRVFDM	PPPPPPATPRKNKAA
RPVSSAASVYAGAGG	SAASNTGTPDGPEAP
QAFELILSPRSKESV	ESHPKPSSPRQESTR
SPQVRTLSGSRPPLL	TDAVRTLSNAEDYLD
QQQGEDGSPQAHRRG	LLYKFNGSPSKSLKD
SAVRLRSSVPGVRLL	MEPERRDSQDGSSYR
NPLMRRNSVTPLASP	GGRSREGTMELRTTP
DMKVRKSSTPEEVKK	FKRRRRSSSVVSAEM
PSLEPQKSLGDEGLN	KDIIRQPSEEEIIKL
DKRLSTHSPFRTLNI	VVKQEQLSPKKKENN
EQNWANYSAEQNRMG	LDVQRVPSFESFEDD
LTNPPSLSPIRRKGK	GSPRTPVSPVKFSPG
ISRTTSATPLKDNTQ	APRPVPGSPARDAPA
GAEIITQSPGRSSVA	LQARRRQSVLNLMTH
HRFRRQLSEPCNSFP	GATTTAPSLSGKGNP
DNMIRRLSPAERAQG	AVQSPRRSPRISFFL
DWALPRLSSAWPGTL	RMKDRKFSWGQQRTN
YLSSRRSSGISPCFS	KDLCRRASYISQDMI
AILNPPPSPATERSH	YRYPRPASVPPSPSL
KKEKKQQSIAGSADS	GGGDEPGSPAQGKRG
FLGQTPASPARYSPV	LSPAFDHSPNKIMTE
KVAASPKSPTAALNE	GSPRTPVSPVKFSPG
RDCSRRSSPVYVGRV	SAVRLRSSVPGVRLL
RNSPVTKTPPRDLPT	NIKSEPVSPPRDRTT
QIRRRRPTPATLVLT	EEEEIRVSINEKCGK
KNENTEGSPQEDGVE	PDGTLGLTPPTTERF
GTPGTPRSPPLGLIS	GSVPLSSSPPATHFP
PPAPPLGSPPGPKPG	KKTSGPLSPPTGPPG
HSRSRSRSTPVRDRG	RNLARALSTDCTPSG
LPRPRLNTSDFQKLK	TFRPRTSSNASTISG
KDHSGSESPISDEEE	KTVTPASSAKTSPAK
QRSRKRLSQDAYRRN	ECRRRAQSVSLEGSA
PRQEMGRSPVDSLSS	ESLSTHTSPSQSPNS
FSDSTSKTPPQEELP	LLSQLYHSPARRFGG
KTQTPPVSPAPQPTE	REYQQRNSPGVPTGA
LNQINKASPRRLPRK	SKGKEKDSPFKPKLY
PKLGRRHSMENMELM	REFNSYGSRRGNDAV
EPVPPPPTPRSQYLS	SPRAILGSYRKKRKN
PSDLSPESPMLSSPP	RNSPVTKTPPRDLPT
DTQIKRNTFVGTPFW	KLAVGRHSFSRRSGV
GGTLFSTTPGGTRII	GGQESQPSPLALLAA
QSRIRIDSLSAQLSQ	MSRARIGSDPLAYEP
SAYGGLTSPGLSYSL	PSPEPPPSPLQVPTY
RTGPPPISPSKRKFS	GGKRSRLTPVSPESS
ILSLRSCSLGSLGAL	GLETRRLSLPSSKAK
AKKIKLQTPNTFPKR	ATSDTLESPPKIIPK
GSPNRAYTHQVVTRW	ALQLPEPSPLRPKRE
RSRLTPVSPESSSTE	SAHYGGPSPEKKAKS
RNSPVTKTPPRDLPT	KTHSVPATPTSTPVP
VHPATPISPGRASGM	ASRPAGLSPTLTPGE
AGTRRRESLGKKAKR	TDASRRSSEASQSDG
AAAHRKGSSSNEPSS	SPRAILGSYRKKRKN
GPSQRLGTPKSVNKA	EPSTVPGTPPPKKFR
GNDPLTSSPGRSSRR	KGGSTSSSPSRRRGS
EGRKRTSSTCSNESL	LSLDRSGSPMVPSYE
RLSTRPRSLSLQPQL	GSESSRASGLVGRKA
AAQKALTTPTHYKLT	VKHPGCTTPVTVKIP
PSSSEIFTPAHEENV	MCRLDIDSPPITARN
TPPVRSLSTTNSSSS	PINGSPRTPRRGQNR
RSLGLSLSGGDQEDA	KEPSEVPTPKRPRGR
SAHYGGPSPEKKAKS	ASLSLPATPVGKGTE
PETVLTETPQDTIEL	FLGQTPASPARYSPV
EEDGGTVSQEEEDRK	YVPMNPNSPPRQHSS
FSQARSSSTGSSSST	ARRARSKSLVMGEQS
SGAQASSTPLSPTRI	TYQVTPMTPRSANAF
LKATVTPSPVKGKGK	KSRNEVVTPEKVCKN
AGFFRVESPVKLFSG	PDGTLGLTPPTTERF
SGEQAEGSPGGPGDS	SAKHQQQSPVSQSMQ
DRRERGRSPDRRRQD	IDPASPQSPESVDLV
KMEVEELSPLALGRF	IDQGDLMTPQFTPYY
RTGPPPISPSKRKFS	PIPIMPASPQKGHAV
GVRLLQDSVDFSLAD	KDIIRQPSEEEIIKL
LSSNPLMTPDILGSS	TSHNSLTTPCYTPYY
TRQTPVDSPDDSTLS	SAHYGGPSPEKKAKS
GGHGSRHSLASTDEK	DGVYTGLSTRNQETY
TNTYYLRTFGHNTMD	TPDKVQMTWTREKLI
EEGFGSSSPVKSPAA	AVQSPRRSPRISFFL
GRDSRSGSPMARR__	IYISPLKSPYKISEG
SPVSVGSSPPVKNIS	VGGFAPMSPRISSPM
QAFELILSPRSKESV	MAFSILNTPKKLGNS
PMYQRQMSEPNIPFP	CFSSRRSSEASQAEG
VITIDPASPQSPESV	QSPKRPRSPGSNSKV
AGTRRRESLGKKAKR	QDTQRRTSMGGTQQQ
ATRGRGSSVGGGSRR	KLRIRTPSGEFLERR
PINGSPRTPRRGQNR	MPKLATQSNEITIPV
YLEMDLSSPQTRYIP	RVKEEPPSPPQSPRV
KNSDLLTSPDVGLLK	LPIQPALTPRKRATV
QDTQRRTSMGGTQQQ	SGRPRTTSFAESCKP
EYRSNMTSPTLLDAN	PHLDGPPSPRSPVIG
TFPAQSLSPEPLPQE	LVEKLPDSPALAKKA
QASSTPLSPTRITRL	LSPAFDHSPNKIMTE
RLQQRRGSQPETRTG	CTMKKGPSGYGFNLH
PHMRRSNSSGNLHMA	TARREDPSFERYPKN
SPLVGDISPKSSPHE	RSLGLSLSGGDQEDA
KKRARRGSSSDEEGG	SNSSPRHSEAATAQR
SRSLYASSPGGVYAT	PIPIMPASPQKGHAV
SELSHQNSLRKRNSM	FKRRRRSSSVVSAEM
GYDQRHGSPLPAGPC	RSGPRAPSPTKPLRR
GPSSAPATPTKAPYS	QQEGGFASPRTGKGK
PASSPVSSPSKHGDR	AVEEDAESEDEEEED
SRRPRRRTFPGVASR	PEKKRRKSNTQGPAY
REYQQRNSPGVPTGA	LSEKKNKSPPADPPR
AAQQTKGSYMEVEDN	KKLERNLSFEIKKVP
RLQERRGSNVALMLD	ETQRRRLSPPSSSAA
KELQRQASPSIVIAL	SSATLLNSPDRARRL
SRSLYASSPGGVYAT	GGDEIPFSPYRVRAV
ALDCSQVSPPRPATS	DEDYEEDTPKRRGKG
GPETPAISPSKRARP	PTPAVLLSPTKEPPP
AKEAETKSPLVSPSK	VSHWQQQSYLDSGIH
LSSNPLMTPDILGSS	RSINKLDSPDPFKLN
SRIPEPESPAKPNVP	PRSGVRGTPVRQRPD
SSSSPPGTPSPADAK	IMSKHLDSPPAIPPR
IRSAFKRSGEGQEDA	QGLAERISVL_____
AAPPPPSSPLPSKST	FAQSAPGSPLSSQPV
GPRGQLASPDAPGPG	EVETPNSTPPRRVQT
NIKSEPVSPPRDRTT	GVTKAISSPTVSRLT
KIYEFPETDDEEENK	EYLKRYLSGADAGVD
LEKLTLNSPIFDKPL	RIPNYQLSPTKLPSI
AALRQLRSPRRAQAP	LGSASTSTPGRRSCF
RRDYDDMSPRRGPPP	PSLNSAPSPFNPQGQ
QGCSREASPSRLSVA	GVTRSASSPRLSSSL
APHSSSSSPSKDSSR	QRLGTPKSVNKAVSQ
KLIDRTESLNRSIEK	AVVKRMQSLQLDCVA
GYDQRHGSPLPAGPC	SSNSDGISPKRRRLS
SIKSEPVSPSRERSP	AKPEPSPSPRITRKS
RNAARRDSVLAASRD	LSAPRRYSSSLSPIQ
PQPREKVSSIDLEID	RNLARALSTDCTPSG
PGLEVPSSPLRKAKR	LDEVVLLSPVPELRD
RELVEPLTPSGEAPN	DGPQLPTSPRLTAAA
APMAPGRSPLATTVM	AGYVPIRTPARKLTA
PSKKRCNSIAALKAT	QSDFEGFSYVNPQFV
AKPKFSISPDSLS__	PTWKEPVSPMELTGP
KDHSGSESPISDEEE	QPIHDSKSPGASNLK
AMNREVSSLKNKLRR	PSGSQRPSVSDDTGC
PASSPVSSPSKHGDR	SSSSPPGTPSPADAK
RGRKRFVSEGDGGRL	TKRKRENSLQEDRGS
GDYEFLKSWTVEDLQ	STSPIIGSPPVRAVP
VPAHKLDSPTMSRAR	LVEKLPDSPALAKKA
YQQKPYPSPKTIEDL	SAASNTGTPDGPEAP
PARNRSASITNLSLD	PQPREKVSSIDLEID
DSPSDGGTPGRMPPQ	LTPKAVGTPGGGGGG
QGLVGKPSQRNALSL	TFFGRRKSRQGSLAM
SSYSVPRTPDDFLNS	DKSTQTPSPPCQAFN
QGSPRTSTPFGSGRV	EDRPEPLSPKESKKR
SFQQRHESLRPAAGQ	RFIGRRQSLIEDARK
RPRSRSYSSTSIEEA	LKASNGDTPTHEDLT
VNVIPPHTPVRTVMN	EANSRCQTPIKMKPN
PPLPGALSPLYGVPE	GLFNELASPFENEFK
SPMFKFSSPIVKSTE	GSPRTPVSPVKFSPG
SSRRRAISETEENSD	GSRVRVDSTAKVAEI
PLLARSPSTNRKYPP	FKRRRRSSSVVSAEM
ATRKRRWSAPESRKL	QRSRKRLSQDAYRRN
TEVENGGSLGSKKGV	LSLDRSGSPMVPSYE
PATRGLPSTASGRLR	AKRHRALSQAAVEEE
SGRARTSSFAEPGGG	PKRRRASSLSRDAER
PSPEPPPSPLQVPTY	KCSGPGLSPGMVRAN
AQHLRQSSFEIPDDV	KSHSRQASTDAGTAG
PSSSEIFTPAHEENV	TFPAQSLSPEPLPQE
AVIPINGSPRTPRRG	DAEEEIGTPRKFTRD
LSDSRTLSSSSMDLS	LTQSAPASPTNKGVH
RIDFIPVSPAPSPTR	RKILGQSSPEKKIRI
SAPEDPTSPKRKMRR	GEASSTTSPTEETTQ
FGYGGRASDYKSAHK	RVCAKRVSTQEDEEQ
RFRDRSFSEGGERLL	NRRIRTLTEPSVDFN
TECKKFNSPSKRYCF	NNSSRPSTPTINVLE
LAEAALESPRPALVR	KCSGPGLSPGMVRAN
RPRSRSYSSTSIEEA	MAFSILNTPKKLGNS
RQPSPSPSPTERAPA	AKPKFSISPDSLS__
GLMQRSSSFPYTTKG	AGLQRSASSSWLEGT
TQTLSPASPSQGVML	APMAPGRSPLATTVM
KTQTPPVSPAPQPTE	KQKSAEPSPTVMSTS
ITDESRGSIRRKNPA	FEKEKLKSQWNNDNP
PPPPPPATPRKNKAA	TPMYGSQTPLQDGSR
RVDLEPVSPRSCLTK	VCPDVPRTPVGKFLG
DDQEKHLSQEDNDLN	TTPGPSLSQGVSVDE
STSADNFSPDLRVLR	PSAPPGGSPHLDSSR
QKQRSAGSFKRNSIK	GEKSFRRSVVGTPAY
LFITEEDYQALRTSI	KGDKQVEYLDLDLDS
GFGTSPLTPSARISA	PAPPEPGSPAPGEGP
ENLLRTPTPPEVTKI	FQETEFLSPPRKVPR
TGGGGQESQPSPLAL	PKRQKSGSQEDLGWC
HHRRVPLSPLSLLAG	LPNNTSSSPQPKKKP
NRMGQAGSTISNSHA	KDIIRQPSEEEIIKL
GLFNELASPFENEFK	SRRSGLCSPSYVAVT
ITSAARRSYVSSGEM	DRISTRRSSYEDSSL
LQGGSAGSPARFTID	VEGDAAETPPRPRTP
KKMNRSVSLTIY___	SGRPRTTSFAESCKP
IYISPLKSPYKISEG	PLSKLLGSLDEVVLL
RSRLTPVSPESSSTE	ITSEEERSPAKRGRK
TPLHRDKTPLHQKHA	QRVQAMKSPDHNGED
HSQPAPGSVKAPAKT	DHSVRINSVGSTASS
YIEDEDYYKASVTRL	TLKDQLIYNLLKEEQ
FTEKIMATPEQVGKM	LEQLTGQTPVFSKAR
_MASRGATRPNGPNT	PFRGRSRSAPPNLWA
RSRSRSRSPGRPPKS	IYISPLKSPYKISEG
SSSPNNLSPTGWSQP	ISVISPTSPGALKDA
TFPAQSLSPEPLPQE	VKVNGDASPAAAESG
SPPIKKYSPPSPGVQ	PRKQPPVSPGTALVG
KKKKKKGSLDSDNDD	MIRRRRPTPAMLFRL
QLRNQGETPTTEVPA	AQGPLLPSPARGLKF
MYLSPVRSPKKKGST	YVPVAPPTPAWQPEI
AYMKRRHSSVSDSQP	AAQQTKGSYMEVEDN
EEGFGSSSPVKSPAA	PNPSTSASPKKSPPP
RREERSLSAPGNLLT	LHIRSSMSGLHLVKQ
EPMRRSVSEAALAQP	IVTSQLGTVNNIIQV
LSDSRTLSSSSMDLS	TVDSQGPTPVCTPTF
HKYQRSSSSGSDDYA	GPFRRSDSFPERRAP
VEVDPMLTPEERHLN	IATEHIPSPAKKVPR
KQEKTPKTPKGPSSV	QFHSPVGSPLKSIQA
AKRKRKNSTGSGHSA	GCRRRHSSETFSSTP
SQTSRSTTPANLDSE	TTPGPSLSQGVSVDE
LSDSRTLSSSSMDLS	SDGEGTMSRPASVDG
SPVSVGSSPPVKNIS	SVPEFPLSPPKKKDL
VIKPEACSPQFGKTS	RRLSSSESPQRDPPP
MTTEQRRSLQAFQDY	TSVRRRTSFYLPKDA
QQQPTPVTPKKYPLR	PKATVFKSPRTPPQR
RNSPVTKTPPRDLPT	IGGSAGASPPSTLTP
GIHSGATTTAPSLSG	LSTTPSESPRAQATS
TTEGGSLTPVRDSPC	KDSKPSSTPRSKGQE
DKDEYTFSPGKSKAT	TVFKSPRTPPQRFYS
HIKQQPGSPRRISQQ	DEDYEEDTPKRRGKG
QGKRNPKSPLACTNK	GSETPGATPGSKIWD
IGNVSASSPVQQGLG	TNKLCQFSPVQELSE
QAFELILSPRSKESV	DGRMVQLSPPALAAP
AAAFPTASPANKDVS	SPLVGDISPKSSPHE
QKGELSRSPSPFTHT	SVAGSPLSPGPVRAP
ITSAARRSYVSSGEM	AVEDRKPSGLNGEAS
GGTLFSTTPGGTRII	DPLLSSVSPGASKTS
PSTSKAVSPPHLDGP	KMKNKPRSPVVELSK
EIRSRHSSYPAGTED	TSVRRRTSFYLPKDA
AALRQLRSPRRAQAP	VKKSIRDTPAKNAQK
HQLFRGFSFVAITSD	KTSLPPISPGRYSPI
RNYGYNPSPVKPEGL	QRVQAMKSPDHNGED
STRPPTLSPIPHIPR	PFGSRRSSAIGIENI
RVRVRLLSGDTYEAV	STCQRANSLGDLYAQ
STRPPTLSPIPHIPR	PAYSRALSRQLSSGV
EQASVPLSPKKGSEA	VEVDAAVTPEERHLS
LTNPPSLSPIRRKGK	HTDSRKDSPPAGSPA
LSSNPLMTPDILGSS	LTQSAPASPTNKGVH
RSRSRTLSQSSESGT	RFRKRTHSAGTSPTI
NILPDQTSQDLKSKE	DTRSLEISQSYTTTQ
GAIASRMSFSSLKRK	STCQRANSLGDLYAQ
TESITATSPASMVGG	TDNLLPMSPEEFDEV
GSETPGATPGSKIWD	SSSSPPGTPSPADAK
ILSSPTKSPTKNAEL	KKSIMVQSPEKAYSS
QRVQAMKSPDHNGED	DAEEEIGTPRKFTRD
GNFNPFASPQKNRQS	TPAAIPATPVAVSQP
SVAGSPLSPGPVRAP	YPGSYSRSPAGSQQQ
EKNYALPSPATTEGG	RTDALTSSPGRDLPP
SGLYRSPSMPENLNR	QMKAKQLSAQSYGVT
PQQGFFSSPSTSRTP	IYISPLKSPYKISEG
AQNEATSTPHRIRRK	KCSGPGLSPGMVRAN
ADQTPGATPKKLSSW	SLVDKENTPPALSGT
ELLLGRTSPSKNYNM	RGKEGPGTPTRSSVI
SFRRRHNSWSSSSRH	TRRVKTQSESGDVSR
TQTLSPASPSQGVML	SAQSPCGSPGMKRTE
VNHSGTFSPQAPVPT	IQSNLDFSPVNSASS
PNKELPPSPEKKTKP	STTPQVLSPTITSPP
PINGSPRTPRRGQNR	KNSDLLTSPDVGLLK
PSRPGYPSPRSSEGF	EPRSGTNSPPPPFSD
SSNDSRSSLIRKRST	RASSRASSRPRPDDL
AYTPRSLSAPIFTTS	LSRSRTASLTSAASV
AYTPRSLSAPIFTTS	STCQRANSLGDLYAQ
PASSAKTSPAKQQAP	TVQQHPSTPKRHTVL
KKERRVGTPQSTKKK	KTQTPPVSPAPQPTE
PPQTSGLSPSRLSKS	DTSSLTQSAPASPTN
LTQSAPASPTNKGVH	KTSLPPISPGRYSPI
TAEKRVATPVDWKDG	DMTLPGISPPPEKQK
EYRRRRHTMDKDSRG	GRRGRSTSLKERQAA
ERLRLSPSPTSQRSR	DMTLPGISPPPEKQK
ATRKRRWSAPESRKL	PSTSRRFSPPSSSLQ
GVTKAISSPTVSRLT	IAPSTNSSPVLKTKP
PTQALPASPALKNKR	TSHNSLTTPCYTPYY
PSFLRAPSWFDTGLS	KPGLGEGTP______
DRHLRSESQRQRREI	TRGQPVLTPPDQLVI
QAFELILSPRSKESV	QGIGEPQSPSRRVFN
VSMLSLNTPNSNRKR	IYISPLKSPYKISEG
AIEPAPPSQGAEAKG	_MAARRITQETFDAV
TPRVHISSVRSGYST	RKAGVGQSWKENSPL
PSSSEIFTPAHEENV	KMKNKPRSPVVELSK
WLDDLLASPPPSGGG	RGKEGPGTPTRSSVI
KDGTKRKSLSDSESD	QGGRRRHSSETFSST
SDLPVPRTPGSGAGE	TPMYGSQTPMYGSGS
YLRPRIPSPIGFTPG	HAGRAVQSPPDTGRR
RKRSTRRSVRGSQAQ	PSGSQRPSVSDDTGC
PQPREKVSSIDLEID	KRPLRAPSPEPAAPR
PGKALVATPGKKGAA	LTPKAVGTPGGGGGG
AKRPRVTSGGVSESP	DAFHRKASSLDSAVP
IENEEQEYVQTVKSS	YDRLVDEYSLNAGKQ
AAAHRKGSSSNEPSS	QEQELPPSPPSAPRK
NREKVAASPKSPTAA	GGDEIPFSPYRVRAV
GAGGRRLSSFVTKGY	PSWLRRASAPLPGLS
TAANSRDTIFQKERF	NPLFKSATTTVMNPK
SSSASAATPSKKKSL	PRRSPRISFFLEKEN
LPIQPALTPRKRATV	REPGDVATPPRKRKK
GNFNPFASPQKNRQS	EDGGDAPSPSKRPWA
DQRQRSLSTSGESLY	YQRQRRGSLFCPMPV
NIKSEPVSPPRDRTT	YLEMDLSSPQTRYIP
QQQPTPVTPKKYPLR	ASLSLPATPVGKGTE
LLQFALESPAKSPAS	TPHLPPCSPPKQGKK
QQQGEDGSPQAHRRG	MMDAPPLSPFPHIKQ
MYLSPVRSPKKKGST	EDGGDAPSPSKRPWA
PKRRRASSLSRDAER	PPRIHRASDPGLPAE
SAYGGLTSPGLSYSL	SSTGSPTSPLNAEKL
KTHSVPATPTSTPVP	KRIAKRRSPPADAIP
GQLVGLNSPNSILKA	KQKSAEPSPTVMSTS
DELDQASTPTDVRDI	KRSKIPRSQGCSREA
PPPTRPVSPPQKAKE	FTEKIMATPEQVGKM
TPMYGSQTPLQDGSR	LASELAKTPQKSVSF
RDPGMVRSPQNQYPA	ETPPRPRTPGRPLSS
QQQGEDGSPQAHRRG	MKPAPRLTPVRPAAA
GGFPRRHSVTLPSSK	LDRKRHNSISEAKMR
EDINKRLSLPADIRL	DGGERRPSSTSVPLG
EGSNPPASPLQDNLV	RRDYDDMSPRRGPPP
TTTGQVTSPVKGASF	EKLATKSSPVKVGEK
LAEAALESPRPALVR	LRGAQAASPAKGEPS
FDYRGRLSPVPVPRA	EEMPQVHTPKTADSQ
LLQFALESPAKSPAS	DSPSDGGTPGRMPPQ
RTPRRSKSDGEAKPE	AFRRRANTLSHFPIE
QGSPRTSTPFGSGRV	YSTFLTSSPIRSRSP
AELEKKLSSERPSSD	DHSVRINSVGSTASS
QSLEKMSSPLADAKR	TIKQEPVSPKKKENA
MYLSPVRSPKKKGST	SSGVRAPSPAPSSVP
ANASRARSEQFINLR	MKKKDEGSYSLEEPK
FTVNPALTPAKDKKK	PASSPVSSPSKHGDR
NIKRKVTSVSTLKSE	TALYKSLSVPAASTA
YFAKALESPERPFLA	EYRSNMTSPTLLDAN
SGRPRTTSFAESCKP	QDYKKRLSVELTSSL
DPQQLQLSPLKGLSL	QAPRAPQSPRRPPHP
ANASRARSEQFINLR	RSGSRRGSFDATGNS
GKPVKTGSPTFVREL	EDRPEPLSPKESKKR
LKATVTPSPVKGKGK	SDLPVPRTPGSGAGE
QSVDKVTSPTKV___	GGFIRRVTNDARENE
TAPLSPMSPPGYKLV	ASPQSPESVDLVNEE
QFRRRAHTFSHPPSS	PRLRSVSSYGNIRAV
PSEGRQPSPSPSPTE	VEGDAAETPPRPRTP
PVRMRRNSFTPLSSS	GGGERFDSLTDLVEH
YPVSSPSSPSPPAQP	GGTLFSTTPGGTRII
TFFGRRKSRQGSLAM	FGYQRRASDDGKLTD
PSTSKAVSPPHLDGP	QEPTGEPSPKRPRGR
PAPVPAGTPAPPGPA	PLSKLLGSLDEVVLL
VYFKPSLTPSGEFRK	GGGDEPGSPAQGKRG
YFAKALESPERPFLA	KTSLPPISPGRYSPI
FKTEGPDSD______	GNETGLITPNKHGLL
MKKKDEGSYSLEEPK	SGGARGGSGGFGDEC
YVPVAPPTPAWQPEI	SGEQAEGSPGGPGDS
GQSQGPPTPPTTPKT	MEGYRAPSRQDVYGP
KTPDGNKSPAPKPSD	EDEILNRSPRNRKPR
DGRQRRPSTIAEQTV	TDASRRSSEASQSDG
MWGRVPFSPGPAPPP	EEWDPEYTPKSKKYF
FKTEGPDSD______	GNDPLTSSPGRSSRR
TLLIRNGSEVRDPLV	VYFKPSLTPSGEFRK
VKKSIRDTPAKNAQK	AGYVPIRTPARKLTA
SQTSRSTTPANLDSE	LPGAGLSSQELSGGP
PLPSPTASPNHTLAP	SVPEFPLSPPKKKDL
DPQQLQLSPLKGLSL	REPGDVATPPRKRKK
ITETESPYQELQGQR	RLPSSPVYEDAASFK
DSLSAQLSQLQKQLA	QGLPVPGSPGGQKWV
SSSAASSYSFSDLNS	KVEEPSIYESVRVHT
LNNSNLFSPVNRDSE	KVAAETQSPSLFGST
GQLVGLNSPNSILKA	VIEPLPVTPTRDVAT
GAPPRRSSIRNAHSI	RFARRSVSDNDIRKY
CFSSRRSSEASQAEG	EEEEIRVSINEKCGK
NRAVSLDSPVSVGSS	RSKSAPTSPCDQEIK
TDDEMTGYVATRWYR	ESSPLPTSPKFLRQN
QTVRRSPSADQSLED	LVKKKSNSISVGEFY
GSPNRAYTHQVVTRW	KEEVLSESEAENQQA
QARPGPQSPGSPLEE	AFAIVPVSPAEVRDL
EELNSQDSPPKQDST	KEPSEVPTPKRPRGR
GLSMPSSSPPIKKYS	PPLMNSVSPPQALLQ
TPMYGSQTPMYGSGS	SSSSPPGTPSPADAK
SGRPRTTSFAESCKP	DHSVRINSVGSTASS
PHMRRSNSSGNLHMA	SSSSRSRSFTLDDES
GGSDKLASPMKPVPG	RRGLLYDSDEEDEER
HQLFRGFSFVATGLM	AKRRRLSSLRASTSK
RRPRRQRSDQDSDSD	SGLYRSPSMPENLNR
KSRNEVVTPEKVCKN	LPPFEDESEGLLGTE
FTEKIMATPEQVGKM	KENSPCVTPVSTATH
EEWDPEYTPKSKKYY	GEAAVASSPSKANGQ
SGVTKAISSPTVSRL	LKSTLAMSPRQRKKM
LQGGSAGSPARFTID	GGPTTPLSPTRLSRL
RQMSSQNSPSRLNIQ	PPPTRPVSPPQKAKE
KTPDGNKSPAPKPSD	LSTSSSSSPPGTPSP
SLIVPGKSPTRKKSG	SITSPPLSPALPKYK
CADVPLLTPSSKEMM	IAPSTNSSPVLKTKP
GFQHQRMTNGAMNVE	ITDESRGSIRRKNPA
DVYVTTHTPRNARDE	SLLTRSPTPAPFSPF
GVTKAISSPTVSRLT	NACTLTTSPRLPVF_
PSWLRRASAPLPGLS	LQARRRQSVLNLMTH
VLRSPSGSQRPSVSD	SELSHQNSLRKRNSM
KKRVRRPSESDKEDE	AGTRRRESLGKKAKR
GKKATQASQEY____	PQKTRRTSSEQAVAL
HTSEGTRSRSHTSEG	KKFELLPTPPLSPSR
PFADGGKTPDPKMNA	RTDALTSSPGRDLPP
RDSENLASPSEYPEN	WKVGKLTSPGALLFQ
RESSRDTSPVRSFQP	SPFSTSASPLLSGSQ
LREKRRSTGVVNIPA	PRPGRRGSRPPEIRE
KKSVITYSPTTGTCQ	DAEEEIGTPRKFTRD
GVPAEGRTPPPFPGE	GSVPLSSSPPATHFP
DKATQTLSPASPSQG	PHLDGPPSPRSPVIG
NVRVSNGSPSLERMD	AGSTISNSHAQPFDF
SEIISFKSMEDLVNE	SKLPHSQSSPTVSST
VGEEEHVYSFPNKQK	RLIKEDVYLSHDHNI
TSVRRRTSFYLPKDA	PITPPRNSAKAKK__
KKIKRQLSMTLRGGR	GGGERFDSLTDLVEH
LQAKPTSSPAKGPPQ	YQQKPYPSPKTIEDL
SGAQASSTPLSPTRI	SLQLGAVSPGTLTPT
PSSNKRPSNSTPPPT	MLREMRGSITFKIVP
RLSTRPRSLSLQPQL	SGRARTSSFAEPGGG
YGPRPEEYEFLTPVE	YDRLVDEYSLNAGKQ
SPRRRAASMDNNSKF	GTMKRNATSPQVQRP
AKPKFSISPDSLS__	KTSLPPISPGRYSPI
FAQSAPGSPLSSQPV	DRRLQPSTPEKKGLF
SGAQASSTPLSPTRI	VKKSIRDTPAKNAQK
RGAPPRRSSIRNAHS	ERPQIGGTIKQPPSN
KEHYPVSSPSSPSPP	LTPKAVGTPGGGGGG
LSPVRSRSLSFSEPQ	PISQRRPSQNAISFF
EEPSPLPSPTASPNH	RQRLTHLSPEEKALR
QALSRKASAVNMEKF	EFRSRCSSVTGVQRR
RLQERRGSNVALMLD	GSESSRASGLVGRKA
GAVKRKSSENNGTLV	PAYSRALSRQLSSGV
PSTSRRFSPPSSSLQ	GTPGTPRSPPLGLIS
ENYGRKGSASQVPSQ	YIEDEDYYKASVTRL
AGGGSSCSPVLSRKQ	LLPTPPLSPSRRSGL
GQHVVAGTPGRVFDM	KENSPCVTPVSTATH
DPRGDFHSPIVLGRP	QLSKWPGSPTSRSSD
RSVPEPLSPVSSLQA	IDQGDLMTPQFTPYY
SPMFKFSSPIVKSTE	QMAEVLPSPRGQRVI
EEEDEALSPAKGQKP	GPETPAISPSKRARP
VKKSIRDTPAKNAQK	ITSEEERSPAKRGRK
IPKRLRRSLPPGLLR	EEEEIRVSINEKCGK
RSRSRTLSQSSESGT	RVSIRLPSTSGSEGV
NTIDLPMSPRTLDSL	EEERLRLSPSPTSQR
SPRRRAASMDNNSKF	AMRFARRSVSDNDIR
KQEKTPKTPKGPSSV	GGPTTPLSPTRLSRL
TTSHGQSSQGIVEET	GVEKCSDSQSWEDIA
LSSNPLMTPDILGSS	EDEILNRSPRNRKPR
AGLQRSASSSWLEGT	AKPKFSISPDSLS__
CTTSFSTSPPSQLSS	STSFMSVSPSKEIKI
CIPTAGMSPSRSNTI	TLLIRNGSEVRDPLV
SIRPRPGSLRSKPEP	TTSTRTYSLGSALRP
IGIPQFHSPVGSPLK	TSGGVSESPSGFSKH
APRRRSPSPTPTPGP	SLVDKENTPPALSGT
EEERLRLSPSPTSQR	EKKQITTSPITVRKN
RVKALPLSPRKRLGD	PPKLACRTPSPARPA
PKRSSVVSPSHPPPA	RRDYDDMSPRRGPPP
DQRQRSLSTSGESLY	PAYSRALSRQLSSGV
ISVISPTSPGALKDA	KKFELLPTPPLSPSR
AKRPRVTSGGVSESP	TDAVRTLSNAEDYLD
DFVPSDASPPKTKTS	LSPAFDHSPNKIMTE
KDHSGSESPISDEEE	SSSLGRVSPPPPSDT
_MSTRSVSSSSYRRM	VIGLQMGSNRGASQA
KGGKMVGSPDTVGMN	SPRRFIGSPRTPVSP
DVIAPLITPQKKEWN	VQGQVPISPEPLQRP
NTIDLPMSPRTLDSL	RTDALTSSPGRDLPP
SPEHKELSNSPLREN	TRQTPVDSPDDSTLS
SGEQAEGSPGGPGDS	TDGSLPSTPPPAEEE
GYDQRHGSPLPAGPC	KYKAKSRSPGSPVGE
YIEDEDYYKASVTRL	QKGQESEYGNITYPP
KESKLERTPQKNVQG	SAASNTGTPDGPEAP
RNSPVTKTPPRDLPT	SRRGQPASPSAHMVS
RGRKRFVSEGDGGRL	QDTQRRTSMGGTQQQ
APQTQHVSPMRQVEP	SPGGPQLSPQLPRNS
RRGLLYDSDEEDEER	FTPSGILTPHALGSR
RPREKRRSTGVSFWT	GAGGRRLSSFVTKGY
NTIDLPMSPRTLDSL	PNTEDRESPSVKRMR
SGVKRSRSGEGEVSG	PSSNKRPSNSTPPPT
ADAKRIPSIVSSPLN	EYLKRYLSGADAGVD
KGGKMVGSPDTVGMN	GSPRTPVSPVKFSPG
SGEQAEGSPGGPGDS	QASSTPLSPTRITRL
IQSNLDFSPVNSASS	NPGGRPITPPRNSAK
ETPDQVGSQRFSVNM	TPPSAYGSVKAYTNF
ESKSFTRSTVDTMAQ	DHSVRINSVGSTASS
AGLSPTLTPGERQQN	TRQTPVDSPDDSTLS
RGSPHYFSPFRPY__	TTTGQVTSPVKGASF
SSSGVPYSPAIPNKR	SVIVADQTPTPTRFL
GGFPRRHSVTLPSSK	PFGSRRSSAIGIENI
GNDPLTSSPGRSSRR	TPTKAPYSPTTSKEK
PPKLACRTPSPARPA	RRDMQPLSPISVHER
ILDLISESPIKGRAQ	EPSTVPGTPPPKKFR
GDYEFLKSWTVEDLQ	FLMECRNSPVTKTPP
GELSRSPSPFTHTHL	IGEETDSSPGRKKFP
SSSCGKDTPSKKRKL	VCPDVPRTPVGKFLG
EFEELTMSQKNGGNV	SGSALLQSQSSTEDP
KLQIGPPSPGEAQGP	AKPEPSPSPRITRKS
VNVIPPHTPVRTVMN	SSPTAAGTPNKETAG
FDYRGRLSPVPVPRA	YDERPGPSPLPHRDR
KTSDIFGSPVTATSR	HHRRVPLSPLSLLAG
ISVISPTSPGALKDA	KSDCQPNSPTESCSS
MVGGKPGSFRVRASS	RRKLRPGSGGEKPPD
HRFRRQLSEPCNSFP	AGVTRRASDPAQAAD
LDLSPLATPIIRSKI	RIPNYQLSPTKLPSI
SQKVVVTTPLHRDKT	PATQRVLSPLMSRSG
LNQINKASPRRLPRK	LPEIWPKTPSAAAVR
IFYYFSNSPSKRLRE	LLSQLYHSPARRFGG
LSPSVLTTPSKIEPM	PTQALPASPALKNKR
SYKIRFNSISCSDPL	TFRPRSSSNASSVST
ASITSMLSPSFTPTS	SRHAIMRSPQMVSAI
DVYVTTHTPRNARDE	SSGVRAPSPAPSSVP
CTMKKGPSGYGFNLH	IRSAFKRSGEGQEDA
EEWDPEYTPKSKKYY	PSVNPSISPAHGVAR
DRRLQPSTPEKKGLF	EVYELLDSPGKVLLQ
ARKSTRRSIRLPETI	VFKRRRRSSSVVSAE
RNYNKQASEQNWANY	GVRLLQDSVDFSLAD
AQGPLLPSPARGLKF	REPGDVATPPRKRKK
SSSASAATPSKKKSL	KEEVLSESEAENQQA
GAIASRMSFSSLKRK	GATTTAPSLSGKGNP
SSRSAPASPNHAGVL	LSEQNRASPLPSGLL
FTVNPALTPAKDKKK	RKILGQSSPEKKIRI
VHPATPISPGRASGM	SKGKEKDSPFKPKLY
PSVNPSISPAHGVAR	SSRSAPASPNHAGVL
RDCSRRSSPVYVGRV	GAGGRRLSSFVTKGY
LKATVTPSPVKGKGK	NIKSEPVSPPRDRTT
SYKIRFNSISCSDPL	VSGSHQGSIQELSTI
TPLLSSLSATSNNST	GEASSTTSPTEETTQ
SAHYGGPSPEKKAKS	QAPRAPQSPRRPPHP
TRRTRTFSATVRASQ	GGRERLASTNDKGSM
TRRSRTESITATSPA	PTIPGVTSPSSDEPP
VGGLSPDTPEEKIRE	APSVSHVSPRKNPSV
SPKRRRLSSSLNPSK	ITSAARRSYVSSGEM
ALDCSQVSPPRPATS	EEERIPATPVVIPMK
APRRRSPSPTPTPGP	FLGQTPASPARYSPV
KTHSVPATPTSTPVP	AQAQAASTPRKARAS
RRISHEGSPVKPVAI	KPQKLARSPARISPH
PSTSKAVSPPHLDGP	SVPEFPLSPPKKKDL
GLSSRTSSMASRTSS	HKTPRRDSSGGTKDG
RGSPHYFSPFRPY__	RVKALPLSPRKRLGD
PAPVPAGTPAPPGPA	SLVDKENTPPALSGT
QEPTGEPSPKRPRGR	GIGAIGGTPPAFNRA
LLYKFNGSPSKSLKD	GNETGLITPNKHGLL
KPQKLARSPARISPH	LSFISPPTPQPKTPS
LENDFFNSPPRKTVR	SDLPVPRTPGSGAGE
PSLSRHSSPHQSEDE	KGGTPAGSARGSPTR
GNDPLTSSPGRSSRR	PSTSKAVSPPHLDGP
PPILAPLSPGAEISP	ANRTPPKSPGDPSKD
HQLFRGFSFVAITSD	IVADQTPTPTRFLKN
RSPQPVPSPRPQSQP	YFAKALESPERPFLA
LPQNDDHYVMQEHRK	EEEISAMYSSVNKPG
VLDKANKTPLRPLDP	QQQGEDGSPQAHRRG
NLEKQNHTPRKHHQH	KNSDLLTSPDVGLLK
AGSLGPGSPVRAGAS	KKSIMVQSPEKAYSS
IRPRRRSSCVSLGET	DGRQRRPSTIAEQTV
RKRSTRRSVRGSQAQ	AVEDRKPSGLNGEAS
FRSKRSYSLSELSVL	SQRQRSTSTPNVHMV
GSPNRAYTHQVVTRW	CIAGSPLTPRRVTEV
PSEGRQPSPSPSPTE	PGETPPLSPIDMESQ
NTIDLPMSPRTLDSL	YQQKPYPSPKTIEDL
KTQTPPVSPAPQPTE	GEASSTTSPTEETTQ
ETLPISSTPSKSVLP	NPGGRPITPPRNSAK
VHPATPISPGRASGM	KTHSVPATPTSTPVP
SGRPRTTSFAESCKP	TPPSAYGSVKAYTNF
RALLRKASSLPPTTA	IPTLNRMSFSSNLNH
MVGGKPGSFRVRASS	TLLIRNGSEVRDPLV
PINGSPRTPRRGQNR	TPMYGSQTPLQDGSR
EEEDEALSPAKGQKP	RLLRRSRSGDVLAKN
TMKRNATSPQVQRPS	TTEGGSLTPVRDSPC
RPRSRSYSSTSIEEA	NISSHNQSPKRHSIS
QQQPTPVTPKKYPLR	LNSPGPLSPSGMKGT
AVIPINGSPRTPRRG	FVSHSHISPIKPTEA
PSTSRRFSPPSSSLQ	YVPMNPNSPPRQHSS
LGLRRILSQSTDSLN	VRLVRNLSEEGLLRL
SGRARTSSFAEPGGG	NQVTQRASRRSDSAS
AVERVTKSPGETSKP	VSRVPYPSPTCVKSE
TKRTRTYSATARASA	VTRTRSLSACNKRVG
KASSRRSSFSMEEGD	EDQPRCQSLDSALLE
TNKLCQFSPVQELSE	KNENTEGSPQEDGVE
QMAGTPITPLKDGFT	IYISPLKSPYKISEG
PGKETNESPWRSDLL	QAFELILSPRSKESV
KKEKKQQSIAGSADS	AGTAGALTPQHVRAH
PKIDGTRTPRDERRR	NIQENTQTPTVQEES
QQRKALLSPFSTPVR	SSSGVPYSPAIPNKR
QAASNFKSPVKTIR_	VKHPGCTTPVTVKIP
GSPNRAYTHQVVTRW	SSNSDGISPKRRRLS
MIRRRRPTPAMLFRL	RASSRASSRPRPDDL
RTGPPPISPSKRKFS	FDFEGSLSPVIAPKK
PQPREKVSSIDLEID	GGRSREGTMELRTTP
PLPSGLLTPPQSGKK	IPRSQGCSREASPSR
PPPTRPVSPPQKAKE	KILIVTQTPHYMRRH
TSRSLYASSPGGVYA	TRRDLNESPVKSFVS
APHSSSSSPSKDSSR	IKLQTPNTFPKRKKG
RQPSPSPSPTERAPA	DGPPSPRSPVIGSEV
KQVTCENSPKSPKVT	QQRKALLSPFSTPVR
VSSPVLFSPVGRRSS	PTQALPASPALKNKR
PVYSPPGSPPPGDPR	IDPASPQSPESVDLV
IVSSPLNSPLDRSGI	ETPPRPRTPGRPLSS
EIRSRHSSYPAGTED	KSDCQPNSPTESCSS
TSRSLYASSPGGVYA	SSNSDGISPKRRRLS
AGQKTPDSGHVSQEP	GISSMSSSPSRETVG
LKATVTPSPVKGKGK	ENLLRTPTPPEVTKI
SFPNKQKSAEPSPTV	TGSTPPVSPTPSERS
DIPEKPKTPQQLWYT	PGETPPLSPIDMESQ
FGYGGRASDYKSAHK	LMRSRTASGSSVTSL
PPPTRPVSPPQKAKE	EKLATKSSPVKVGEK
VGGFAPMSPRISSPM	PSAARGGSPLPGPAQ
LPPGLSASPQPSSVA	AAPPAPPTPPPPTLP
GPETPAISPSKRARP	EKNYALPSPATTEGG
QMAGTPITPLKDGFT	TGSTPPVSPTPSERS
GPRGQLASPDAPGPG	KAPEKRASPSKPASA
AGTAGALTPQHVRAH	SAMLVPVTPEVKPKR
TAEETGLTPLETSRK	VAFSEITSPSKRSQP
GVVSESDSPVKRPGR	MMDAPPLSPFPHIKQ
ALDCSQVSPPRPATS	EEMPQVHTPKTADSQ
GLLRRKVSIIETKEK	PGYTRKLSAEELERK
GVPAEGRTPPPFPGE	APEKGLPTPQVLQRN
VESQKRDSFHRSSFR	APVSSSLSVRRSYSS
FTPAPSDSPSSQRIQ	IVADQTPTPTRFLKN
PIPIMPASPQKGHAV	HTDSRKDSPPAGSPA
APFARRPSVHSDLMY	TLFQRLQSMDTSGLP
QTVRRSPSADQSLED	KENPRNFSDNQLQEG
PPPPPPATPRKNKAA	GIAEMFKTPVKEQPQ
AYTPRSLSAPIFTTS	NPGGRPITPPRNSAK
HQHSCCESPTRLAQQ	SITSPPLSPALPKYK
RYRRRTQSSGQDGRP	SMSSCGSSGYFSSSP
SELSHQNSLRKRNSM	RKRSTRRSVRGSQAQ
GTQNPVSSPGMSQEL	KDSKPSSTPRSKGQE
VYFKPSLTPSGEFRK	KMKNKPRSPVVELSK
PGLEVPSSPLRKAKR	GELSRSPSPFTHTHL
PINGSPRTPRRGQNR	RVKALPLSPRKRLGD
KNENTEGSPQEDGVE	LSPAFDHSPNKIMTE
KILIVTQTPHYMRRH	KKSIMVQSPEKAYSS
FQETEFLSPPRKVPR	LGPYEAVTPLTKAAD
ASPGSLHSPQQLAEE	TRRDLNESPVKSFVS
SRSLYASSPGGVYAT	YSHKGHLSEGLVTKW
PLKTGEQTPPHEHIC	GLEQAILSPGQNSGN
SGRARTSSFAEPGGG	PKPKPRPSITKATWE
LTEERDGSLNQSSGY	LAMSPLPTAETPKPL
AKRKRKNSTGSGHSA	SGGARGGSGGFGDEC
IERLRTHSIESSGKL	GLETRRLSLPSSKAK
RRDYDDMSPRRGPPP	IMSKHLDSPPAIPPR
GPSSAPATPTKAPYS	VSMLSLNTPNSNRKR
TMKRNATSPQVQRPS	KTMKGSSTPVKN___
LDIEQFSTVKGVELE	AILNPPPSPATERSH
TPTKAPYSPTTSKEK	EVYELLDSPGKVLLQ
SQKVVVTTPLHRDKT	TKKVAVATPAKKAAV
LPTPTKMTPRSRILV	MMDAPPLSPFPHIKQ
APMAPGRSPLATTVM	YVPMNPNSPPRQHSS
EEEDEALSPAKGQKP	VEQELPSSPKQPICF
FGYGGRASDYKSAHK	ITSTLASSFKRRRSS
STGGTPLTPAARISA	CTNINSDSPVGKKLT
SGRPRTTSFAESCKP	AGVTRRASDPAQAAD
QRPSSRASSRASSRP	REVRRRQSVELHSPQ
FVSHSHISPIKPTEA	AVQSPRRSPRISFFL
DTRQIQPSPPWSYDQ	EQPPLQPSPVMTRRG
QMAGTPITPLKDGFT	SGIYPPGSPGK____
HRFRRQLSEPCNSFP	SNSSPRHSEAATAQR
EEWDPEYTPKSKKYF	LSFISPPTPQPKTPS
ANRTPPKSPGDPSKD	GLFNELASPFENEFK
ETPPRPRTPGRPLSS	REPGDVATPPRKRKK
RQMSSQNSPSRLNIQ	PASSPVSSPSKHGDR
QFRRRAHTFSHPPSS	RDSGRGDSVSDSGSD
SKLTHSLSTSDITAI	GSTKRRKSMSGASPK
PGGNIYISPLKSPYK	SSNSDGISPKRRRLS
EGSNPPASPLQDNLV	SGDYMPMSPKSVSAP
KSDGACDSPSSDKEN	GSVPLSSSPPATHFP
GDEEVPRSPFKVKVL	KVAASPKSPTAALNE
RVKALPLSPRKRLGD	VEQELPSSPKQPICF
VPNDYMTSPARLGSQ	KEPSEVPTPKRPRGR
SMMHRQETVECLKKF	SAIRRASTIEMPQQA
KKEKKQQSIAGSADS	YLSELPPTPLHVSED
RSINKLDSPDPFKLN	NRAVSLDSPVSVGSS
SFRRRHNSWSSSSRH	GGRSRSGSIVELIAG
SAPEDPTSPKRKMRR	VIEPLPVTPTRDVAT
WKVGKLTSPGALLFQ	YLSELPPTPLHVSED
KYELFKSSPHSLFPE	SAKHQQQSPVSQSMQ
TYQVTPMTPRSANAF	SSATLLNSPDRARRL
SEMKYLGSPITTVPK	ELKATLPSPDKLPGF
KTSQLGDSPFYPGKT	KKFELLPTPPLSPSR
GLAKSFGSPNRAYTH	KCSGPGLSPGMVRAN
QHVRSHSSPASLQLG	TAAAIGATPRAKGKA
_MASRGATRPNGPNT	KPFPAPQTPGRLQPA
GNDPLTSSPGRSSRR	EGASQGMTPFRSRGR
LPRPRLNTSDFQKLK	RVRVRLLSGDTYEAV
KVEEPSIYESVRVHT	SVSETDDYAEIIDEE
RSGPRAPSPTKPLRR	EAEAEASSPKGKFSL
SFKKQEKTPKTPKGP	PAPDTGLSPSKRTHQ
SVHERYSSPTAGSAK	LPNNTSSSPQPKKKP
PAPVPAGTPAPPGPA	GYDQRHGSPLPAGPC
ATRKRRWSAPESRKL	RSRGRASSHSSQTQG
GYDQRHGSPLPAGPC	PPPPPPATPRKNKAA
SKGKEKDSPFKPKLY	SPRRFIGSPRTPVSP
QASSTPLSPTRITRL	LGPYEAVTPLTKAAD
RLSTRPRSLSLQPQL	FGYQRRASDDGKLTD
AALRQLRSPRRAQAP	KSRNEVVTPEKVCKN
GSPNRAYTHQVVTRW	FSDSTSKTPPQEELP
SAMLVPVTPEVKPKR	SGIYPPGSPGK____
DDYPGSYSPQDPSAG	DSYSAGQSVEILDGV
QTVPEARSRDATPPV	PHRSTPESRAAVQEL
YIGRKKISPPTPKPR	TDASRRSSEASQSDG
TPLHRDKTPLHQKHA	HGSGWAETPRTDRGG
LNSPGPLSPSGMKGT	SLVDKENTPPALSGT
EEEDEALSPAKGQKP	FQETEFLSPPRKVPR
RVALRNDSYTLHKIL	APFARRPSVHSDLMY
GLLRRKVSIIETKEK	KRGFGFVTFDDHDPV
VLSRQITSPVSGING	TVGGPAPTPLLPPSA
SNLGHPESPPRKRLK	LASELAKTPQKSVSF
SSVDTLLSPTALIDS	FKALQADSPHSSSGM
AGSLGPGSPVRAGAS	FTEKIMATPEQVGKM
HVQRVLRTPGRQSPG	IYISPLKSPYKISEG
GELSRSPSPFTHTHL	SPRRFIGSPRTPVSP
TEYSQGASPQPQHQL	ENLLRTPTPPEVTKI
YSSRTPGTPGTPSYP	SVIVADQTPTPTRFL
GPSSAPATPTKAPYS	KELQRQASPSIVIAL
IPTLNRMSFSSNLNH	FKLGGRDSRSGSPMA
RRGLLYDSDEEDEER	APLNIPGTPVLEDFP
EITKLDSSIISEGKI	GGDEIPFSPYRVRAV
AFGGGLLSPGPEAT_	GGTLFSTTPGGTRII
VNVIPPHTPVRTVMN	QPVSAPPSPRDISME
ARSPARISPHIKDGE	PTQALPASPALKNKR
KKMNRSVSLTIY___	HGRAREGSFESRYQQ
ELFDDPSYVNVQNLD	DPGSAAPYLKTKFIC
DEDYEEDTPKRRGKG	DRRLQPSTPEKKGLF
KKERRVGTPQSTKKK	VGGFAPMSPRISSPM
DKMKKSKSVKEDSNL	KPIFRVESQKRDSFH
EFEELTMSQKNGGNV	LTPMFVETQASQGTL
SFPNKQKSAEPSPTV	LKRNRYLSFHFKSGS
YFAKALESPERPFLA	NACTLTTSPRLPVF_
LDLSPLATPIIRSKI	DVEELTASQREAAER
SAVRLRSSVPGVRLL	KENPRNFSDNQLQEG
ERLRLSPSPTSQRSR	LPSTNGQSPGKAIEN
FQETEFLSPPRKVPR	PRRSPRISFFLEKEN
QFRRRAHTFSHPPSS	KKMNRSVSLTIY___
RRGLLYDSDEEDEER	PATQRVLSPLMSRSG
EVYELLDSPGKVLLQ	AVQSPRRSPRISFFL
TPLHRDKTPLHQKHA	SQKVVVTTPLHRDKT
APSVSHVSPRKNPSV	GGSTPVLTPGKTPIG
PLPSGLLTPPQSGKK	AKPEPSPSPRITRKS
RASSRASSRPRPDDL	ITLERGNSGLGFSIA
KYELFKSSPHSLFPE	ADREAASSPAGEPLR
ANASRARSEQFINLR	GATTTAPSLSGKGNP
DCKLKRTSPTAYCDC	QPRRRHASAPSHVQP
FTVNPALTPAKDKKK	QQQPTPVTPKKYPLR
VKQFDASTPKNDISP	LYGSAPRTPSKRRGL
SSSPNNLSPTGWSQP	IVSSPLNSPLDRSGI
VSMLSLNTPNSNRKR	FDFEGSLSPVIAPKK
SITSPPLSPALPKYK	KLACRTPSPARPALR
SGLYRSPSMPENLNR	TTLHRNVSPGAPQRP
APFARRPSVHSDLMY	RVCAKRVSTQEDEEQ
PPKLACRTPSPARPA	RLFVENDSPSDGGTP
EEEDEALSPAKGQKP	GPSQRLGTPKSVNKA
AKRKRKNSTGSGHSA	AVEDRKPSGLNGEAS
DKRLSTHSPFRTLNI	AGTAGALTPQHVRAH
QRLSSAHSMSDLSGS	PVDPRRRSLPAGDAL
TRSVSSSSYRRMFGG	RGPAYGLSREVQQKI
PCTPRLRSVSSYGNI	DSKRRRVSPYPSSGD
ISRTTSATPLKDNTQ	DTRQIQPSPPWSYDQ
GQHVVAGTPGRVFDM	AGSLGPGSPVRAGAS
AETAAADSEPDTDPE	ARRARSKSLVMGEQS
TSRTPKDSPGIPPSA	NRYGMGTSVERAAAS
GNFNPFASPQKNRQS	DVSPYSLSPVSNKSQ
PSAARGGSPLPGPAQ	DEICIAGSPLTPRRV
AVSPGTLTPTGVVSG	GVTRSASSPRLSSSL
DEITEAKSGTATPQR	KTVTPASSAKTSPAK
VPAHKLDSPTMSRAR	RSHSESASPSALSSS
ITDPVVLSPKDRVRD	LASELAKTPQKSVSF
DVYVTTHTPRNARDE	VEQLLTGSPTSPTVE
GGMTRRNTYVCSERT	RLQERRGSNVALMLD
GPRGQLASPDAPGPG	QLRNQGETPTTEVPA
PDGTLGLTPPTTERF	REYQQRNSPGVPTGA
NMGLNPSSPNDPVTN	SGDYMPMSPKSVSAP
SELSHQNSLRKRNSM	HGRAREGSFESRYQQ
HSSRRRGSISSGVSY	RSAIRRASTIEMPQQ
AHSLIGASPKQTNLT	SGIYPPGSPGK____
SGIYPPGSPGK____	KEHYPVSSPSSPSPP
RPLSRTQSSPLPQSP	RSLSRSMSQEAQRG_
AAAHRKGSSSNEPSS	SRSKSLPSPHPVRYF
KMKNKPRSPVVELSK	KTSLPPISPGRYSPI
TYQVTPMTPRSANAF	EHGGLIRSPRHEKKK
KGGSTSSSPSRRRGS	QEPTGEPSPKRPRGR
SPRRFIGSPRTPVSP	FVSHSHISPIKPTEA
YSYQMALTPVVVTLW	QAFELILSPRSKESV
STGGTPLTPAARISA	QLRNQGETPTTEVPA
PGLEVPSSPLRKAKR	SKGKEKDSPFKPKLY
RRGLAPNTPGKARKL	YPGSYSRSPAGSQQQ
AVIPINGSPRTPRRG	PRIFQGYSFVAPSIL
GQVPRTWSEKDLREL	AMRFARRSVSDNDIR
___MARGSVSDEEMM	PVLYMQPSPL_____
SEMKYLGSPITTVPK	RNVPQKLSPHSKRPD
GINPCTETFTGTLQY	GRELRRMSDEFVDSF
RDSENLASPSEYPEN	HLQQGSESPMMIGEL
TGVLLPSSPEAEVPG	YPGSYSRSPAGSQQQ
TPPRKSASLSNLHSL	RSRTRTDSYSAGQSV
PSSSEIFTPAHEENV	PGTDDVFTPAPSDSP
QYSQQQNSPQKHKNK	RTDALTSSPGRDLPP
SGRPRTTSFAESCKP	PSSNKRPSNSTPPPT
STGGTPLTPAARISA	QMAEVLPSPRGQRVI
TLLIRNGSEVRDPLV	KELQRQASPNIVIAL
EKLAKHESQQDYSKG	AKRHRALSQAAVEEE
SFPNKQKSAEPSPTV	KVAAETQSPSLFGST
GQRSRLASMLDSDTE	RVRVRLLSGDTYEAV
PLLARSPSTNRKYPP	DRHLRSESQRQRREI
DWALPRLSSAWPGTL	KDRRRKLSTVPKCFL
MNILGSQSPLHPSTL	DFVPSDASPPKTKTS
SRSKSLPSPHPVRYF	KVAAETQSPSLFGST
FTATEGQYQPQP___	EEPPDHQYYNDFPGK
ASLGRRASFHLECLK	SRASSRASSRPRPDD
IQSNLDFSPVNSASS	YLSELPPTPLHVSED
EAMNYEGSPIKVTLA	LDIPTGTTPQRKSYL
EYLKRYLSGADAGVD	ITSEEERSPAKRGRK
VSLERRSSSSSSISS	SAVRLRSSVPGVRLL
RRISHEGSPVKPVAI	RAFAGPLSPAKAEDF
TVFKSPRTPPQRFYS	NQGETPTTEVPAPFF
TSGGVSESPSGFSKH	SAMLVPVTPEVKPKR
GRRGRSTSLKERQAA	GTMKRNATSPQVQRP
APRRRSPSPTPTPGP	DVIAPLITPQKKEWN
VGEDAMKTPSPAAED	RQRLTHLSPEEKALR
ATRKRRWSAPESRKL	RSRTRTDSYSAGQSV
DGVYTGLSTRNQETY	MKKKDEGSYDLGKKP
KKSVITYSPTTGTCQ	LSPAFDHSPNKIMTE
ESAPAESSPSKIMSK	SGDYMPMSPKSVSAP
AAAHRKGSSSNEPSS	RFIGSPRTPVSPVKF
ETSIFTPSPCKIPPP	QGIGEPQSPSRRVFN
STRPRSLSLQPQLTQ	QAGSHSNSFRLSNGR
LPPVFSGTPKGSGAG	TRHEAGRSPVDSLSS
GPGAPPGSQPDYSAA	EEQQLEESGPHDLTE
FSQARSSSTGSSSST	NVNGRLPSLGNKEPP
KDHSGSESPISDEEE	TNKLCQFSPVQELSE
VPAHKLDSPTMSRAR	PKRLGAHTP______
TRHEAGRSPVDSLSS	IDPASPQSPESVDLV
MIRRRRPTPAMLFRL	SSLSVRRSYSSSSGS
LENDFFNSPPRKTVR	EEWDPEYTPKSKKYF
ARLGSQHSPGRTASL	SGDYMPMSPKSVSAP
RKRSTRRSVRGSQAQ	DHSVRINSVGSTASS
AGTRRRESLGKKAKR	GQKFARKSTRRSIRL
RNRYRDVSPFDHSRI	GQQPRVQSWSPPVRG
QVPQRRGTPPLTPGR	FVQLRRKSDLETSEP
SPKRRRLSSSLNPSK	MERRRITSAARRSYV
TRRTRTFSATVRASQ	GNRSRSRTLSQSSES
LVEKLPDSPALAKKA	IMSKHLDSPPAIPPR
PNPSTSASPKKSPPP	KEHYPVSSPSSPSPP
SVPAGRRSPTSSPTP	QGCSREASRESSRDT
VEVPAVQSPRRSPRI	SPGGPQLSPQLPRNS
TPLDGVSTPKPLSKL	QAASNFKSPVKTIR_
RALLRKASSLPPTTA	AVGTKRGSDELFSTC
GQRDRSSSAPNVHIN	MRRRKADSLEVQQMK
RLRAESPSPPRLLAA	EPRSGTNSPPPPFSD
IATEHIPSPAKKVPR	SVPEFPLSPPKKKDL
QIRRRRPTPATLVLT	RMKDRKFSWGQQRTN
PPAPPLGSPPGPKPG	IMSKHLDSPPAIPPR
KVLLRRKSELPQDVY	KDRRRKLSTVPKCFL
TPAAIPATPVAVSQP	LSFISPPTPQPKTPS
VLDKANKTPLRPLDP	LLEDGSESPAKRICP
ISVSRSTSFRGGMGS	QGLAERISVL_____
SAYGGLTSPGLSYSL	AECGLLLSPVSGDVH
GNDPLTSSPGRSSRR	QLRNQGETPTTEVPA
AQNEATSTPHRIRRK	QGCSREASPSRLSVA
KELEKRASGQAFELI	VSGSHQGSIQELSTI
TLSEEASSQATLPNQ	GEDSVSGSQRISSIY
LQAKPTSSPAKGPPQ	IQSNLDFSPVNSASS
VKVNGDASPAAAESG	ARLVPIDTPNHLQRQ
ANASRARSEQFINLR	RVCAKRVSTQEDEEQ
GRNIIHGSDSVESAE	SPFSTSASPLLSGSQ
FTEKIMATPEQVGKM	RRTDALTSSPGRDLP
DTDMKRLSMEIEKEK	KKDRFYRSILPGDKT
SPGYEPRSPGYESES	SQSHLRNSPEDKRAG
PEKELPVSPGHRKTP	PEGSPSKSPSKKKKK
SAPEDPTSPKRKMRR	RRDYDDMSPRRGPPP
SQTSRSTTPANLDSE	GKKATQASQEY____
TSGGVSESPSGFSKH	TAADMYLSPVRSPKK
KKSVITYSPTTGTCQ	KKSIMVQSPEKAYSS
TVFKSPRTPPQRFYS	APGVVMASSPALPTQ
ASLGRRASFHLECLK	REFNSYGSRRGNDAV
RLLRRSRSGDVLAKN	ITSEEERSPAKRGRK
AAAFPTASPANKDVS	EGASQGMTPFRSRGR
AGFFRVESPVKLFSG	AQPPRTQTPPLGQTP
APAEDVDTPPRKKKR	QGCSREASPSRLSVA
SPRRFIGSPRTPVSP	TRRDLNESPVKSFVS
PMYQRQMSEPNIPFP	RDCSRRSSPVYVGRV
RGAPPRRSSIRNAHS	FKLGGRDSRSGSPMA
VNVIPPHTPVRTVMN	RPRSRSYSSTSIEEA
PLPSGLLTPPQSGKK	APLNIPGTPVLEDFP
ETLPISSTPSKSVLP	AQGPLLPSPARGLKF
RISTRRSSYEDSSLP	FKALQADSPHSSSGM
EAALPPVSPLKAALS	EGRQPSPSPSPTERA
TSGGVSESPSGFSKH	SRRGQPASPSAHMVS
LRTFRSLSTTNVFAC	ASPGRPSSVDTLLSP
GSPNRAYTHQVVTRW	ALDCSQVSPPRPATS
RRTSEEDTPKKKKHK	VEQELPSSPKQPICF
KTRKTTTTPGRKPRG	REPGDVATPPRKRKK
EVRERRRSYLTPVRD	GTPTRKISASEFDRP
DNTPHTPTPFKNALE	PPPPPPATPRKNKAA
IGNVSASSPVQQGLG	QSVDKVTSPTKV___
GSRRGRSSLSLAKSV	LGLRRILSQSTDSLN
RNSPVTKTPPRDLPT	SVTSGPMSPEGSPSK
GEASSTTSPTEETTQ	AEGSHSNSPTNMAPS
QGCSREASPSRLSVA	IGEETDSSPGRKKFP
EAKSGTATPQRSGSV	SVTSGPMSPEGSPSK
RSVPEPLSPVSSLQA	EPRSGTNSPPPPFSD
KVAASPKSPTAALNE	RFIGSPRTPVSPVKF
AQNEATSTPHRIRRK	VRYIKENSPCVTPVS
KGDKQVEYLDLDLDS	KVEEPSIYESVRVHT
SGRPRTTSFAESCKP	FPFRNLGSPTQVISK
PSSSEIFTPAHEENV	ISVISPTSPGALKDA
QKQEKPRTPMPSSVE	IYISPLKSPYKISEG
RGLKRSLSEMEIGMV	AVVKRMQSLQLDCVA
KKRARRGSSSDEEGG	PPRIHRASDPGLPAE
PITPPRNSAKAKK__	SVVRESKSFTRSTVD
TTTGQVTSPVKGASF	TKSSKSSTPVPSKQS
KTSSRRSSMSMEETE	MCRLDIDSPPITARN
EVYELLDSPGKVLLQ	KLACRTPSPARPALR
TTAVEIDYDSLKLKK	EKEEEDIYEVLPDEE
GPSQRLGTPKSVNKA	YLSELPPTPLHVSED
RDPGMVRSPQNQYPA	QGVVMAASPGSLHSP
GKPVKTGSPTFVREL	TPTKAPYSPTTSKEK
RPREKRRSTGVSFWT	PFRGRSRSAPPNLWA
PTQALPASPALKNKR	SIRQRISSFETFGSS
TRLSRSRTASLTSAA	SSRRRAISETEENSD
QKGELSRSPSPFTHT	RFIGSPRTPVSPVKF
NVKSKIGSTDNIKYQ	QDYKKRLSVELTSSL
EGPTRRLSLPGQLGA	KSPEKRSSLPRPSSI
QRVSDQNSPVLPKKS	KVAAETQSPSLFGST
PGLEVPSSPLRKAKR	KKERRVGTPQSTKKK
SLIVPGKSPTRKKSG	PGVVMASSPALPTQP
PPKRSCPSFSASSEG	DDFADDISLLK____
GPSQRLGTPKSVNKA	ETPPRPRTPGRPLSS
GGFIRRVTNDARENE	AIVDQRPSSRASSRA
GFGTSPLTPSARISA	NREKVAASPKSPTAA
KPGLGEGTP______	QARPGPQSPGSPLEE
LSDSRTLSSSSMDLS	PPGDYSTTPGGTLFS
TSPSSTGSPMFKFSS	KMKNKPRSPVVELSK
LAKAQETSGEEISKF	SRASSRASSRPRPDD
MPWPEPQSPRVLPNG	ESHPKPSSPRQESTR
LLPTPPLSPSRRSGL	EGASQGMTPFRSRGR
SRGSPRYSPRHSRSR	SPRRSRGSPRYSPRH
VIKPEACSPQFGKTS	NPGGRPITPPRNSAK
YGPRPEEYEFLTPVE	NSFNNPAYYVLEGVP
FVQLRRKSDLETSEP	QGGRRRHSSETFSST
RSSTPLHSPSPIRVH	KQKSAEPSPTVMSTS
NMLNRRDSSASTISS	SGVTKAISSPTVSRL
TEYSQGASPQPQHQL	PETVLTETPQDTIEL
SAASNTGTPDGPEAP	FVSHSHISPIKPTEA
YLRPRIPSPIGFTPG	DGPGLERSPGEPGGA
SETVSEASPGSTASQ	RVKEEPPSPPQSPRV
QRSRKRLSQDAYRRN	KENPRNFSDNQLQEG
SRIPEPESPAKPNVP	LLEDGSESPAKRICP
SAHYGGPSPEKKAKS	PASTPTYSPAPTQPA
IPKRLRRSLPPGLLR	TDASRRSSEASQSDG
ARSPARISPHIKDGE	SAPVGKETPSKRMKR
LSSNPLMTPDILGSS	GSPARSSTPLHSPSP
VIKPEACSPQFGKTS	VRYIKENSPCVTPVS
LSLPRASSLNENVDH	MKKKDEGSYSLEEPK
DVIAPLITPQKKEWN	GRAKGSETPGATPGS
PKPKPRPSITKATWE	FKRRRRSSSVVSAEM
ILDLISESPIKGRAQ	EKKQITTSPITVRKN
SGRARTSSFAEPGGG	RKRSTRRSVRGSQAQ
GRLNCSTSPEIFRKC	LTQSAPASPTNKGVH
TDVPRRISDDDTATS	APPPKPASPGPPQVE
MNILGSQSPLHPSTL	QSVDKVTSPTKV___
RMRGRLGSVDSFERS	NRRIRTLTEPSVDFN
DTRQIQPSPPWSYDQ	SGDYMPMSPKSVSAP
LSTTPSESPRAQATS	TVQQHPSTPKRHTVL
GIHSGATTTAPSLSG	SRHAIMRSPQMVSAI
TPTHYKLTPRPATRV	LLSQLYHSPARRFGG
RDSENLASPSEYPEN	EKKQITTSPITVRKN
SQRLTRYSQGDDDGS	FVQLRRKSDLETSEP
LDDYREESEEYMAAA	AILNPPPSPATERSH
IDENCLLSPLAGEDD	AGGGSSCSPVLSRKQ
GGPATPLSPTRLSRL	SSQNPPPSPMPGRIA
DFNRRADSLQKNQDL	LKSTLAMSPRQRKKM
LLQFALESPAKSPAS	SPTPAPFSPFNPTSL
PSSDSLSSPTLLAL_	IVADQTPTPTRFLKN
SGEQAEGSPGGPGDS	MSSILPFTPPVVKRL
LEQLTGQTPVFSKAR	CLKLQPLSPVPSDIE
LSRSRTASLTSAASV	PPRIHRASDPGLPAE
NMGLNPSSPNDPVTN	KNENTEGSPQEDGVE
NTIDLPMSPRTLDSL	TKGSGLGSPTSSFNS
LNSPGPLSPSGMKGT	LSFISPPTPQPKTPS
KTQTPPVSPAPQPTE	KSRNEVVTPEKVCKN
IRRPRSLSSPTVTLS	QDTQRRTSMGGTQQQ
AGRARSSTVTGGEEP	LMRSRTASGSSVTSL
FLGQTPASPARYSPV	QAPRAPQSPRRPPHP
SGEQAEGSPGGPGDS	RRPESFTTPEGPKPR
GVTRSASSPRLSSSL	LSEKKNKSPPADPPR
NREKVAASPKSPTAA	AFAIVPVSPAEVRDL
PPKRSCPSFSASSEG	NQGGFGNSRGGGAGL
HASSSAQSPCGSPGM	SSSLGRVSPPPPSDT
GFGTSPLTPSARISA	PGTDDVFTPAPSDSP
PTPAVLLSPTKEPPP	AAQKALTTPTHYKLT
QQHSIYISPHKNGSG	MMDAPPLSPFPHIKQ
PGVVMASSPALPTQP	QGPTPVCTPTFLERR
TTSHGQSSQGIVEET	QECKRNLSDIDQSFN
VSKSQPVTPEKHRAR	YPGSYSRSPAGSQQQ
ERLRLSPSPTSQRSR	SSNSDGISPKRRRLS
SVDARALTQTGGPHV	FPLRKTVSEPNLKLR
RPREKRRSTGVSFWT	RISTRRSSYEDSSLP
NNIRKALSFDNRGEE	LDRKRHNSISEAKMR
QRPSSRASSRASSRP	QEEFKGFSYFGEDLM
LLQFALESPAKSPAS	KEHYPVSSPSSPSPP
KKKSEPSSPDHGSST	KQKSAEPSPTVMSTS
SPVSVGSSPPVKNIS	PPLPGALSPLYGVPE
HHRRVPLSPLSLLAG	EANSRCQTPIKMKPN
SGEQAEGSPGGPGDS	EPTAPALSPRSSFAS
EAEAEASSPKGKFSL	RRPESFTTPEGPKPR
LRTFRSLSTTNVFAC	MEPERRDSQDGSSYR
ETLPISSTPSKSVLP	PRRSPRISFFLEKEN
LDEVVLLSPVPELRD	AAQKALTTPTHYKLT
KSDGACDSPSSDKEN	EKNYALPSPATTEGG
PGPQSPGSPLEEERQ	TRHEAGRSPVDSLSS
PKATVFKSPRTPPQR	EDRPEPLSPKESKKR
RFIGRRQSLIEDARK	RVCAKRVSTQEDEEQ
LLGDAPVSPSSQKLK	FAQSAPGSPLSSQPV
SPPIKKYSPPSPGVQ	PSSHRRASPGLSMPS
CGLARQNSTSLTGKP	KKYSSQTSQDSGNYS
DLEFSSGSPGKETNE	EEKERTFSFCGTIEY
EKENGFSSPPQIKDE	EDRPEPLSPKESKKR
AGTAGALTPQHVRAH	EKKQITTSPITVRKN
RDCSRRSSPVYVGRV	RLFDQQLSPGLRPRP
TEYSQGASPQPQHQL	QARQSRRSTQGVTLT
GNFNPFASPQKNRQS	FTYFSSLSPMARKIM
LSPAFDHSPNKIMTE	RTDALTSSPGRDLPP
APSVSHVSPRKNPSV	GEAAVASSPSKANGQ
PNPSTSASPKKSPPP	RTDALTSSPGRDLPP
TSGGVSESPSGFSKH	AKKIKLQTPNTFPKR
SFKKQEKTPKTPKGP	ILDLISESPIKGRAQ
RESSRDTSPVRSFQP	YLEMDLSSPQTRYIP
TRQTPVDSPDDSTLS	KTMKGSSTPVKN___
LKRNRYLSFHFKSGS	KENIFGESRASTFCG
MYLSPVRSPKKKGST	HKNETMLSPREKIFY
PAPVPAGTPAPPGPA	KKERRVGTPQSTKKK
ILSSPTKSPTKNAEL	ITDPVVLSPKDRVRD
TGTTVPESIHSFIGD	KITSLSSSLDTSLDF
TGTTVPESIHSFIGD	TVPESIHSFIGDGLV
ATSDTLESPPKIIPK	EHGGLIRSPRHEKKK
HHRRVPLSPLSLLAG	VAFSEITSPSKRSQP
SEEDRSKSAPTSPCD	SDGEGTMSRPASVDG
DVYVTTHTPRNARDE	TAADMYLSPVRSPKK
SGLYRSPSMPENLNR	HQLFRGFSFVAITSD
GHITTTPTPTQFLCP	IDENCLLSPLAGEDD
GIGAIGGTPPAFNRA	FVSHSHISPIKPTEA
NHPPRKISTEDINKR	DSVYRTRSLGVAAEG
PGKALVATPGKKGAA	QGCSREASPSRLSVA
TELVEPLTPSGAMPN	IAPSTNSSPVLKTKP
MILIQDGSQNTNVDK	NILPDQTSQDLKSKE
YVPVAPPTPAWQPEI	TSCASLDSPGRIKRK
QGAPLLSTPKRERMV	VSRVPYPSPTCVKSE
PSWLRRASAPLPGLS	SNSSPRHSEAATAQR
EPGTPPSSPLSAEQL	GIGAIGGTPPAFNRA
QTVRRSPSADQSLED	MERRRITSAARRSYV
GAPPRRSSIRNAHSI	TKLTRIPSAKKYKDI
QGVVMAASPGSLHSP	SSRSAPASPNHAGVL
IPNGFGTSPLTPSAR	PTPAVLLSPTKEPPP
PAPVPAGTPAPPGPA	QMAEVLPSPRGQRVI
FAQSAPGSPLSSQPV	LRGAQAASPAKGEPS
ISRTTSATPLKDNTQ	QAFELILSPRSKESV
FDYRGRLSPVPVPRA	LENDFFNSPPRKTVR
VKRVLEKSPGKLLVK	PRKQPPVSPGTALVG
ASSLSESSPPKAMKK	QSPKRPRSPGSNSKV
VEVDPMLTPEERHLN	SPLVGDISPKSSPHE
QDYKKRLSVELTSSL	KQINKRASGQAFELI
SSSSPPGTPSPADAK	TELVEPLTPSGAMPN
EEEEIRVSINEKCGK	RARRGSSSDEEGGPK
TEERLPSSPVYEDAA	NEDDNPPSPIGGDMM
SFKKQEKTPKTPKGP	ASPGSLHSPQQLAEE
APAPAEKTPVKKKAR	EELNSQDSPPKQDST
SKLTHSLSTSDITAI	RFTYRSDSFENPVLQ
KKERRVGTPQSTKKK	EKLATKSSPVKVGEK
VIKPEACSPQFGKTS	FTEKIMATPEQVGKM
IPKRLRRSLPPGLLR	GQSWKENSPLNVS__
TSGGVSESPSGFSKH	YLSELPPTPLHVSED
IQSNLDFSPVNSASS	EDRPEPLSPKESKKR
PAPDTGLSPSKRTHQ	GTQNPVSSPGMSQEL
LSPFRRHSWGPGKNA	KKRLRKPSREDDLLA
SLIVPGKSPTRKKSG	LAEAALESPRPALVR
SPRRFIGSPRTPVSP	QLSKWPGSPTSRSSD
KDLCRRASYISQDMI	SNSSPRHSEAATAQR
LNEKARLSYSDKNLI	FEKEKLKSQWNNDNP
RIPNYQLSPTKLPSI	PASSPVSSPSKHGDR
YGPRPEEYEFLTPVE	SKHKEDVYENLHTKN
ERAELNQSEEPEAGE	QAATSESSQSEASVR
DTRQIQPSPPWSYDQ	KTLKNIISPPWDFRE
VLPSISLSPGPQPPK	ATSDTLESPPKIIPK
ADALKLRSPRGSPDG	QAFELILSPRSKESV
RMRGRLGSVDSFERS	APRRRAASMDSSSKL
APQTQHVSPMRQVEP	ATSDTLESPPKIIPK
APMAPGRSPLATTVM	RSHSESASPSALSSS
PMYQRQMSEPNIPFP	EEEEIRVSINEKCGK
ITETESPYQELQGQR	DTSNFDDYEEEEIRV
LKATVTPSPVKGKGK	ETSIFTPSPCKIPPP
EEWDPEYTPKSKKYY	EVSIRVGSPQPSSSG
CNIKLLDSQSDQTSK	LPGAGLSSQELSGGP
EPGTPPSSPLSAEQL	EAKSGTATPQRSGSV
NGATEQRTSSKESSP	ETQRRRLSPPSSSAA
GFGTSPLTPSARISA	AGLSPTLTPGERQQN
EVSIRVGSPQPSSSG	DSHKRKGSPCDTLAS
RESSRDTSPVRSFQP	SKDAKVPSPPPGHKW
LNGEASKSQEMVHLV	GKLGGQDSFESIESY
LSTSSSSSPPGTPSP	SMRPDVSSPPSSSST
GFGTSPLTPSARISA	NQGETPTTEVPAPFF
QHVRSHSSPASLQLG	GRNIIHGSDSVESAE
SRRLRRVSLSEIGFG	IPTLNRMSFSSNLNH
AGQKTPDSGHVSQEP	PRLRSVSSYGNIRAV
KSPEKRSSLPRPSSI	IRPRRRSSCVSLGET
GNFNPFASPQKNRQS	EEWDPEYTPKSKKYY
ADAKRIPSIVSSPLN	LYDNRRRSAQWLDQE
MYGSGSRTPMYGSQT	KNIVTPRTPPPSQGK
SSRSAPASPNHAGVL	YPGSYSRSPAGSQQQ
TSHNSLTTPCYTPYY	SSSLGRVSPPPPSDT
QQHSIYISPHKNGSG	EVSIRVGSPQPSSSG
PGKALVATPGKKGAA	NQGETPTTEVPAPFF
ANLNRSTSVPENPKS	RHRLRWHSFQSSHRP
DSREDEISPPPPNPV	EEWDPEYTPKSKKYF
EEYETPESPVPPARS	YSSRTPGTPGTPSYP
VHPATPISPGRASGM	VKQFDASTPKNDISP
IVADQTPTPTRFLKN	SRLSPPHSPRDFTRM
SGRARTSSFAEPGGG	RKRRRTNSSSSSPVV
ANRTPPKSPGDPSKD	KTSLPPISPGRYSPI
PQQGFFSSPSTSRTP	PRRSPRISFFLEKEN
LSPVRSRSLSFSEPQ	LGLRRILSQSTDSLN
SRRGQPASPSAHMVS	REPGDVATPPRKRKK
GHGVRRASDPVRTGS	GTRSRSHTSEGAHLD
VCPDVPRTPVGKFLG	LPIQPALTPRKRATV
EAALPPVSPLKAALS	SVIVADQTPTPTRFL
GELSRSPSPFTHTHL	TKNGLPGSRPGSPER
KTMKGSSTPVKN___	DLEVLTSSPTRNLNG
LDIPTGTTPQRKSYL	FVSHSHISPIKPTEA
NMGLNPSSPNDPVTN	GVPAEGRTPPPFPGE
SGAQASSTPLSPTRI	LKASNGDTPTHEDLT
PPLMNSVSPPQALLQ	AHPSQAPSPNQPTKH
APAEDVDTPPRKKKR	AVIPINGSPRTPRRG
TTEGGSLTPVRDSPC	LGSASTSTPGRRSCF
RDPGMVRSPQNQYPA	YDERPGPSPLPHRDR
SGRPRTTSFAESCKP	QAGSHSNSFRLSNGR
PCTPRLRSVSSYGNI	AKRPRVTSGGVSESP
TVFKSPRTPPQRFYS	KEPSEVPTPKRPRGR
YETADGGYMTLNPRA	GTPRSNHSAQDSAVE
ISRTTSATPLKDNTQ	APSVSHVSPRKNPSV
SLQLGAVSPGTLTPT	EEERLRLSPSPTSQR
PPAPPLGSPPGPKPG	RQRLTHLSPEEKALR
RVKALPLSPRKRLGD	PASSPVSSPSKHGDR
NMLNRRDSSASTISS	GSESSRASGLVGRKA
RIDFIPVSPAPSPTR	EEERIPATPVVIPMK
SRSKSLPSPHPVRYF	SSSSPPGTPSPADAK
AGLSPTLTPGERQQN	TSCASLDSPGRIKRK
SGVKRSRSGEGEVSG	LMRTLCGTPTYLAPE
YIGRKKISPPTPKPR	PKRKRKNSRVTFSED
LALHIRSSMSGLHLV	KLAVGRHSFSRRSGV
PNPSTSASPKKSPPP	SSPLSPLSPGIKSPT
ERLRLSPSPTSQRSR	PRKQPPVSPGTALVG
RELVEPLTPSGEAPN	DKATQTLSPASPSQG
DPRQAQSSPPWSYDQ	NEDDNPPSPIGGDMM
GPSSAPATPTKAPYS	KDEILPTTPISEQKG
IPNGFGTSPLTPSAR	PGETPPLSPIDMESQ
SIRPALNSPVERPSS	LQTSKYFSPPPPARS
AQNEATSTPHRIRRK	PSTSKAVSPPHLDGP
DMTLPGISPPPEKQK	LPSTNGQSPGKAIEN
HSEGRLLSFLEQSEH	PQTPRPRSRSPSSPE
RDPGMVRSPQNQYPA	QQQPTPVTPKKYPLR
LAKAQETSGEEISKF	APVSSSLSVRRSYSS
RSSTPLHSPSPIRVH	YLEMDLSSPQTRYIP
ATRKRRWSAPESRKL	KDRRRKLSTVPKCFL
PPPLAPQSPQGGVMG	LGSASTSTPGRRSCF
YSSRTPGTPGTPSYP	GLFNELASPFENEFK
VNKVRRVSFADPIYQ	KRGFGFVTFDDHDPV
DFNRRADSLQKNQDL	GQSWKENSPLNVS__
IGIPQFHSPVGSPLK	YQQKPYPSPKTIEDL
LKASNGDTPTHEDLT	VLDAVPRTPSRERSS
PSSSEIFTPAHEENV	KTSQLGDSPFYPGKT
PGETPPLSPIDMESQ	IDPASPQSPESVDLV
PQPSRRGSDSSEDIY	HQLFRGFSFVAITSD
QKGELSRSPSPFTHT	TLSEEASSQATLPNQ
TFFGRRKSRQGSLAM	ASLGRRASFHLECLK
RTDALTSSPGRDLPP	SSNSDGISPKRRRLS
IERLRTHSIESSGKL	TKRKRENSLQEDRGS
LTQSAPASPTNKGVH	KTVSLTPSPTTQVET
PGETPPLSPIDMESQ	LPPVFSGTPKGSGAG
DASQRRRSLEPAENV	GATTTAPSLSGKGNP
TAAAIGATPRAKGKA	EKLATKSSPVKVGEK
MLREMRGSITFKIVP	VASPRRLSNVSSSGS
GFGTSPLTPSARISA	PATVEPASPTPAHSL
HHKIKTGSPGSEVVT	DLEFSSGSPGKETNE
KLRIRTPSGEFLERR	RTPRRSKSDGEAKPE
AAEERRKSHEAEVLK	ITSAARRSYVSSGEM
IYISPLKSPYKISEG	SPFSTSASPLLSGSQ
SQTSRSTTPANLDSE	KRAGGEESQFEMDI_
SGLYRSPSMPENLNR	LSDYRRLSESQLSFR
KTLSSFFTPRKPAVK	RGKEGPGTPTRSSVI
TDVPRRISDDDTATS	YVPMNPNSPPRQHSS
QYSQQQNSPQKHKNK	SSPTAAGTPNKETAG
TSRSLYASSPGGVYA	EVYELLDSPGKVLLQ
ADALKLRSPRGSPDG	SGIYPPGSPGK____
SGIYPPGSPGK____	RLFVENDSPSDGGTP
DTRQIQPSPPWSYDQ	EKKQITTSPITVRKN
SAVRLRSSVPGVRLL	DLPQRKPSLVASKLA
GKPVKTGSPTFVREL	FQETEFLSPPRKVPR
LTSVSRGSSLKILSK	PALVRSASSDTSEEL
GRELRRMSDEFVDSF	RPSGRRESLTSFGNG
RSHHAPMSPGSSGGG	AGYVPIRTPARKLTA
LEGQEDHYNNLSASK	SKHKEDVYENLHTKN
GQKFARKSTRRSIRL	TFFGRRKSRQGSLAM
SSRRRAISETEENSD	SSNASTISGRLSPIM
QARPGPQSPGSPLEE	YMPPDSSSPENKSLE
DLPQRKPSLVASKLA	LQARRRQSVLNLMTH
RRGLLYDSDEEDEER	RTDALTSSPGRDLPP
FKTEGPDSD______	RSEDARSSPSQRRRG
RASSRASSRPRPDDL	IPTLNRMSFSSNLNH
RNSPVTKTPPRDLPT	LPTTVPESPNYRNTR
GAEASARSPRSYLVA	SLVDKENTPPALSGT
KTLYSFFSPSPARKR	SSPLSPLSPGIKSPT
PVRMRRNSFTPLSSS	PKIHRSASEPSLNRA
APRRRSPSPTPTPGP	LPPFEDESEGLLGTE
TASTRKVSLAPQANL	DWALPRLSSAWPGTL
EAEAEASSPKGKFSL	EAMNYEGSPIKVTLA
VGVLCTDSQGLNLGC	KSPPREGSQGELTPA
RSINKLDSPDPFKLN	ARVLRSKSLCHDEIE
EDINKRLSLPADIRL	MKKKDEGSYSLEEPK
QKQEKPRTPMPSSVE	ANRTPPKSPGDPSKD
NTMPRPSTPLDGVST	QAASNFKSPVKTIR_
DIYSRRLSQETGLEI	RISTRRSSYEDSSLP
YSSSLPSSPNVGHRE	ETKSPLVSPSKSLEE
EVYELLDSPGKVLLQ	DVEELTASQREAAER
___MARGSVSDEEMM	MLREMRGSITFKIVP
NKTENGLTPKKKIQV	EEKERTFSFCGTIEY
QTVRRSPSADQSLED	PSGSQRPSVSDDTGC
SVPSAAVTPLNESLQ	GLGSPLPSPRASPRP
GPSQRLGTPKSVNKA	SSSCGKDTPSKKRKL
PRTSPIMSPRTSLAE	SLQLGAVSPGTLTPT
ERLRLSPSPTSQRSR	ELKATLPSPDKLPGF
DPQQLQLSPLKGLSL	DPLLSPASPKRRRCA
APRRRSPSPTPTPGP	PSTSKAVSPPHLDGP
GELSRSPSPFTHTHL	VKHPGCTTPVTVKIP
QGVVMAASPGSLHSP	VSRVPYPSPTCVKSE
AYTPRSLSAPIFTTS	VKRERTSSLTQFPPS
SGAQASSTPLSPTRI	RRGLAPNTPGKARKL
RPSSRASSRASSRPR	SIRVTQKSYKVSTSG
QSLEKMSSPLADAKR	HQLFRGFSFVAITSD
AAPPPPSSPLPSKST	TRRDLNESPVKSFVS
SIKSEPISPPRDRMT	NSSDTVTSPQRAGPL
AHSLIGASPKQTNLT	AKPEPSPSPRITRKS
PTWKEPVSPMELTGP	EGRQPSPSPSPTERA
RNSPVTKTPPRDLPT	QSTKVPQTPLHTSRV
TEDTAEYSPFKGGYT	GSVPLSSSPPATHFP
ALTGRRNSAPVSVSA	PGKRRTQSLSALPKE
PMKPVPGTPPSSKAK	SVHERYSSPTAGSAK
ASSLSESSPPKAMKK	YACASPKTPIQAGGY
DTRQIQPSPPWSYDQ	ESHPKPSSPRQESTR
EDKYRRASEELDGLF	RLFDQQLSPGLRPRP
MILIQDGSQNTNVDK	GTGEEPGSQGLNGEA
ETPPRPRTPGRPLSS	KKKSEPSSPDHGSST
NMLNRRDSSASTISS	RAPSRKDSLESDSST
QQHSIYISPHKNGSG	SRIPEPESPAKPNVP
DSLSAQLSQLQKQLA	RMKGISRSLESVLSL
AFGGGLLSPGPEAT_	GIHSGATTTAPSLSG
ISRTTSATPLKDNTQ	QPVSAPPSPRDISME
IGIPQFHSPVGSPLK	NPGGRPITPPRNSAK
TPMYGSQTPMYGSGS	SSGVRAPSPAPSSVP
QEENRRDSWSYINSK	DGGERRPSSTSVPLG
EKENGFSSPPQIKDE	AVERVTKSPGETSKP
EDKYRRASEELDGLF	RALSRQLSSGVSEIR
TNKVQMTSPSSTGSP	EENVSDGSPNAGSVE
QEQELPPSPPSAPRK	ETPPRPRTPGRPLSS
DPLLSPASPKRRRCA	KENSPCVTPVSTATH
YLRPRIPSPIGFTPG	TESITATSPASMVGG
TVFKSPRTPPQRFYS	LGPYEAVTPLTKAAD
RPREKRRSTGVSFWT	PKRRRASSLSRDAER
RPSSRASSRASSRPR	NRFTRRASVCAEAYN
RVCAKRVSTQEDEEQ	RALSRQLSSGVSEIR
KKKSEPSSPDHGSST	FLMECRNSPVTKTPP
MTTEQRRSLQAFQDY	FCLIPQQSINEAIRT
HHCKRYRSPEPDPYL	PRLSRLATNTSAPDL
ETQRRRLSPPSSSAA	RSGSRRGSFDATGNS
SLLTRSPTPAPFSPF	ALDCSQVSPPRPATS
IDENCLLSPLAGEDD	PLPSPTASPNHTLAP
LSTSSSSSPPGTPSP	HIHQAGGSPPASSTS
KVAASPKSPTAALNE	PPAPPLGSPPGPKPG
PNPSTSASPKKSPPP	KVAAETQSPSLFGST
HKVQRSVSANPKQRR	SNLTRSSSSDSIHSV
SGRPRTTSFAESCKP	RYRRRTQSSGQDGRP
QQQPTPVTPKKYPLR	KNENTEGSPQEDGVE
ATPQRSGSVSNYRSC	GKIHRSATDADVVNS
AQNEATSTPHRIRRK	NAPTSHVTPSVKKRS
GFSKHIQSNLDFSPV	RKLRRRKTISGIPRR
RSGPRAPSPTKPLRR	TPTKAPYSPTTSKEK
SYGTPPDSPGNLLSF	RHTDDEMTGYVATRW
EPPPRPKTPEIFRAL	AILNPPPSPATERSH
EGASQGMTPFRSRGR	EKLATKSSPVKVGEK
DKDEYTFSPGKSKAT	LRGAQAASPAKGEPS
QAFELILSPRSKESV	KTVSLTPSPTTQVET
QQRKALLSPFSTPVR	TDGSLPSTPPPAEEE
WKVGKLTSPGALLFQ	LYGSAPRTPSKRRGL
PAPDTGLSPSKRTHQ	EKKQITTSPITVRKN
YPVSSPSSPSPPAQP	RGKEGPGTPTRSSVI
GSPNRAYTHQVVTRW	AGYVPIRTPARKLTA
AGERRKGTDVNVFNT	RISTRRSSYEDSSLP
KVAAETQSPSLFGST	LYGSAPRTPSKRRGL
RGRKRFVSEGDGGRL	PFRGRSRSAPPNLWA
LPPVFSGTPKGSGAG	GSVPLSSSPPATHFP
SRSKSLPSPHPVRYF	DLVSFPSSPIMVDND
TPMYGSQTPLQDGSR	AGYVPIRTPARKLTA
GAPPRRSSIRNAHSI	CEGLIVRSATKVTAD
LPTPTKMTPRSRILV	GEAAVASSPSKANGQ
SGEQAEGSPGGPGDS	LRRSQRKSGSELPSI
GGHQVPGSPFKVPVH	GSVPLSSSPPATHFP
ISRTTSATPLKDNTQ	GLAKSFGSPNRAYTH
WRRKRKESSNTDSAG	LKSTLAMSPRQRKKM
TVFKSPRTPPQRFYS	SPFSTSASPLLSGSQ
PGGNIYISPLKSPYK	NISSHNQSPKRHSIS
AGTRRRESLGKKAKR	DIYSRRLSQETGLEI
VEFQRAQSLLSTDRE	AVEDRKPSGLNGEAS
KLQIGPPSPGEAQGP	EEPSPLPSPTASPNH
KVLLRRKSELPQDVY	LQARRRQSVLNLMTH
PGEAEPLTPTYNISA	AEGSHSNSPTNMAPS
SPRAILGSYRKKRKN	SPRRFIGSPRTPVSP
PARKLTATPTPLGGM	QGPSQTSTPTDVTAI
DTSSLTQSAPASPTN	PVLRSVNSREPSQVI
PSDLSPESPMLSSPP	ARFAVAYSPARDAGN
FSQARSSSTGSSSST	HGRAREGSFESRYQQ
GTRSRSHTSEGAHLD	TDASRRSSEASQSDG
SVVRESKSFTRSTVD	VFKRRRRSSSVVSAE
EKNYALPSPATTEGG	KKKSEPSSPDHGSST
TSCASLDSPGRIKRK	QAASNFKSPVKTIR_
TKNGLPGSRPGSPER	VCPDVPRTPVGKFLG
TVRSRHTSVVSSGPS	QDTQRRTSMGGTQQQ
SIRPRPGSLRSKPEP	SGRPRTTSFAESCKP
RQKRSQGSSQFRSQG	EESVVRESKSFTRST
VQGQVPISPEPLQRP	SVPEFPLSPPKKKDL
AFAQRPSSAPDLMCL	GLLRRKVSIIETKEK
PATQRVLSPLMSRSG	PSVNPSISPAHGVAR
KKERRVGTPQSTKKK	IGGSAGASPPSTLTP
EEEDEALSPAKGQKP	AGLSPTLTPGERQQN
AQNEATSTPHRIRRK	APGVVMASSPALPTQ
ERLRLSPSPTSQRSR	TPTKAPYSPTTSKEK
KTQTPPVSPAPQPTE	KIGPLGLSPKKVGDD
RRDYDDMSPRRGPPP	PLLARSPSTNRKYPP
DTRQIQPSPPWSYDQ	KTSLPPISPGRYSPI
MVGGKPGSFRVRASS	PREKRRSTGVSFWTQ
PHMRRSNSSGNLHMA	EYLKRYLSGADAGVD
RVALRNDSYTLHKIL	NVDRGAGSIREAGGA
PKATVFKSPRTPPQR	EELNSQDSPPKQDST
PGVELLLTPREPALP	LTQSAPASPTNKGVH
AGSLGPGSPVRAGAS	PASTPTYSPAPTQPA
IVDQRPSSRASSRAS	KKRARRGSSSDEEGG
PGPQSPGSPLEEERQ	AMNREVSSLKNKLRR
CIPTAGMSPSRSNTI	LTQSAPASPTNKGVH
GVVSESDSPVKRPGR	DVEELTASQREAAER
GPETPAISPSKRARP	QMAEVLPSPRGQRVI
PKPKPRPSITKATWE	SRASSRASSRPRPDD
DTSSLTQSAPASPTN	PVCEVSVTPKTVTPA
GAHFSVSSLAEGSVT	PSGGKKATQASQEY_
STIIRSKTFSPGPQS	PVLYMQPSPL_____
VSHWQQQSYLDSGIH	FLMECRNSPVTKTPP
GVTKAISSPTVSRLT	EPPSPPQSPRVEEAS
PPQTSGLSPSRLSKS	ALPRRSTSPIIGSPP
ATRGRGSSVGGGSRR	TTSTRTYSLGSALRP
AILNPPPSPATERSH	RDLELPLSPSLLGGP
RNYGYNPSPVKPEGL	SSSSPPGTPSPADAK
RLRKLPDSFFKPPEP	LHIRSSMSGLHLVKQ
EAEAEASSPKGKFSL	RPVSSAASVYAGAGG
WLDDLLASPPPSGGG	VGGFAPMSPRISSPM
LSDSRTLSSSSMDLS	TKNGLPGSRPGSPER
PSLSRHSSPHQSEDE	SSVDTLLSPTALIDS
LQSASSHSPTPQRRP	EKKQITTSPITVRKN
PGPQSPGSPLEEERQ	SPRAILGSYRKKRKN
VKVNGDASPAAAESG	RNVPQKLSPHSKRPD
SSRSAPASPNHAGVL	KENSPCVTPVSTATH
GSPNRAYTHQVVTRW	ENLLRTPTPPEVTKI
PKRSSVVSPSHPPPA	GSVPLSSSPPATHFP
RESSRDTSPVRSFQP	SRRGQPASPSAHMVS
SLQLGAVSPGTLTPT	PPINGSSTPNPKIAS
RFIGSPRTPVSPVKF	QASSTPLSPTRITRL
VKQFDASTPKNDISP	PLPSPTASPNHTLAP
LNNSNLFSPVNRDSE	SPRRFIGSPRTPVSP
DIYSRRLSQETGLEI	REFNSYGSRRGNDAV
PELCGPGSPPVLTPG	LPTTVPESPNYRNTR
VITARRPSVSENLYP	MEPERRDSQDGSSYR
GQKFARKSTRRSIRL	QSDFEGFSYVNPQFV
WRRKRKESSNTDSAG	EIEKLGRSIVSSPQG
RESSRDTSPVRSFQP	VKHPGCTTPVTVKIP
PMYQRQMSEPNIPFP	EDKYRRASEELDGLF
EGEKESVSPESLKSS	PCPQPLRSPSLDNPT
PGETPPLSPIDMESQ	TAPAETATPAPVEKS
PAPVPAGTPAPPGPA	NLQQAIVTPLKPVDN
SVAGSPLSPGPVRAP	SSATLLNSPDRARRL
MQDNSGTYGKIWEGS	KKKDEGSYSLEEPKQ
PSEGRQPSPSPSPTE	LVEKLPDSPALAKKA
VSKSQPVTPEKHRAR	EHGGLIRSPRHEKKK
KTMKGSSTPVKN___	KRIAKRRSPPADAIP
VNQGEMSSPQRVTST	TVQQHPSTPKRHTVL
SAIRRASTIEMPQQA	NSLQRVPSYDSFDSE
AEDLSGVSPVVCSKL	IQSNLDFSPVNSASS
PISQRRPSQNAISFF	LGLRRILSQSTDSLN
APLNIPGTPVLEDFP	TPSPSNETPKKKKKR
TTLAGPLTPPVKHFQ	SSQNPPPSPMPGRIA
TVFKSPRTPPQRFYS	IAPSTNSSPVLKTKP
APQTQHVSPMRQVEP	ETPPRPRTPGRPLSS
NVRVSNGSPSLERMD	ITLERGNSGLGFSIA
GRRGRSTSLKERQAA	SSRRRAISETEENSD
RDPGMVRSPQNQYPA	CIAGSPLTPRRVTEV
LRTFRSLSTTNVFAC	SYKIRFNSISCSDPL
AKKIKLQTPNTFPKR	LQSASSHSPTPQRRP
RSRSRTLSQSSESGT	TRRRRAPSVANVGSH
LGSASTSTPGRRSCF	ASRPAGLSPTLTPGE
PSSNKRPSNSTPPPT	NPLMRRNSVTPLASP
QAFELILSPRSKESV	PTPAVLLSPTKEPPP
AHSLIGASPKQTNLT	___MKALSPVRGCYE
PETVLTETPQDTIEL	SCFPRPMTPRDRHEG
NTIDLPMSPRTLDSL	TAADMYLSPVRSPKK
NPLMRRNSVTPLASP	LYMGGHGSRHSLAST
PETVLTETPQDTIEL	VSRVPYPSPTCVKSE
GLSSRTSSMASRTSS	YLGARLASFYERAGR
GEDSLEQSPLLEDKY	SKALRISTPLTGVRY
KESKLERTPQKNVQG	QLRNQGETPTTEVPA
QAFELILSPRSKESV	RQRLTHLSPEEKALR
SAKPSSTTPRLSRLA	NQGETPTTEVPAPFF
GPETPAISPSKRARP	KNKEVYMTPLRGVKA
TKGSGLGSPTSSFNS	PRIFQGYSFVAPSIL
VQGQVPISPEPLQRP	GLAKSFGSPNRAYTH
RDSENLASPSEYPEN	ITSEEERSPAKRGRK
VYFKPSLTPSGEFRK	IDQGDLMTPQFTPYY
RPSSRASSRASSRPR	NMLNRRDSSASTISS
QQQGEDGSPQAHRRG	LSFISPPTPQPKTPS
KQEKTPKTPKGPSSV	VPNDYMTSPARLGSQ
FGYGGRASDYKSAHK	NHPPRKISTEDINKR
SPKRRRLSSSLNPSK	RHLRSAGSRLTLSGR
KGGKMVGSPDTVGMN	PPGDYSTTPGGTLFS
VEVDAAVTPEERHLS	DKATQTLSPASPSQG
LTEERDGSLNQSSGY	KKRLRKPSREDDLLA
PSVNPSISPAHGVAR	LPTTVPESPNYRNTR
MSRARIGSDPLAYEP	APRRRAVSMDNSNKY
TTTGQVTSPVKGASF	DSRSHQNSPTELNKD
VKVNGDASPAAAESG	QSTKVPQTPLHTSRV
EVETPNSTPPRRVQT	YLSELPPTPLHVSED
RIPSIVSSPLNSPLD	ESAPAESSPSKIMSK
TFPAQSLSPEPLPQE	ARLVPIDTPNHLQRQ
KQVTCENSPKSPKVT	KTVSLTPSPTTQVET
SSNMKRLSPAPQLGP	KKLERNLSFEIKKVP
QRPSSRASSRASSRP	TLFQRLQSMDTSGLP
TPLLSSLSATSNNST	LTQSAPASPTNKGVH
ERLRLSPSPTSQRSR	AVQSPRRSPRISFFL
PQQGFFSSPSTSRTP	APQTQHVSPMRQVEP
YWFGRDKSCEYCFDE	LMRTLCGTPTYLAPE
KTLYSFFSPSPARKR	GEAAVASSPSKANGQ
QSPKRPRSPGSNSKV	TEERLPSSPVYEDAA
EEGFGSSSPVKSPAA	TMKRNATSPQVQRPS
EHIQRRLSLQLPILH	GAVKRKSSENNGTLV
NDMKVRKSSTPEEVK	FKRRRRSSSVVSAEM
EPTAPALSPRSSFAS	PRRSPRISFFLEKEN
NGATEQRTSSKESSP	PRPGRRGSRPPEIRE
PQHVRAHSSPASLQL	KRPLRAPSPEPAAPR
PQRERKSSSSSEDRN	AKRPRVTSGGVSESP
LRGAQAASPAKGEPS	PRKQPPVSPGTALVG
QRVSDQNSPVLPKKS	QQEGGFASPRTGKGK
KQEKTPKTPKGPSSV	PRRSPRISFFLEKEN
RSPQPVPSPRPQSQP	QSPKRPRSPGSNSKV
VWEDRPSSAGSTPFP	GVRLLQDSVDFSLAD
VSTLTPSSPGKLLTR	VAFSEITSPSKRSQP
TLFQRLQSMDTSGLP	QLSKIKYSGGPQIVK
GGDEIPFSPYRVRAV	KVAAETQSPSLFGST
GLPERSVSLTGAPES	EDQPRCQSLDSALLE
DELDQASTPTDVRDI	DPRGDFHSPIVLGRP
AKPEPSPSPRITRKS	RLPEASQSPLVLKQA
SDLPVPRTPGSGAGE	YPESTTGSPARLSLR
SKGKEKDSPFKPKLY	SSRSAPASPNHAGVL
VHPATPISPGRASGM	PSVNPSISPAHGVAR
PITPPRNSAKAKK__	GQSWKENSPLNVS__
AALRQLRSPRRAQAP	SRSLYASSPGGVYAT
IGIPQFHSPVGSPLK	EVSIRVGSPQPSSSG
KNKEVYMTPLRGVKA	VPNDYMTSPARLGSQ
SGEQAEGSPGGPGDS	ISVISPTSPGALKDA
VPYVVPLSPKLPKTK	RRGLAPNTPGKARKL
RSVPEPLSPVSSLQA	GLAKSFGSPNRAYTH
YFAKALESPERPFLA	AFAIVPVSPAEVRDL
GGKRSRLTPVSPESS	KESKLERTPQKNVQG
SSGARRPSLDSMENQ	TLFQRLQSMDTSGLP
TPPVRSLSTTNSSSS	NIKRKVTSVSTLKSE
IENEEQEYVQTVKSS	ELFDDPSYVNVQNLD
RVDLEPVSPRSCLTK	PIPIMPASPQKGHAV
VSRVPYPSPTCVKSE	YSTFLTSSPIRSRSP
AVQSPRRSPRISFFL	AFAIVPVSPAEVRDL
VNQGEMSSPQRVTST	FGPRRGSSPRGAAGA
IQSNLDFSPVNSASS	VEGDAAETPPRPRTP
QAFELILSPRSKESV	RHRDNRRSPSLERSY
GIAEMFKTPVKEQPQ	FLGQTPASPARYSPV
VEVDPMLTPEERHLN	SAASNTGTPDGPEAP
EAEAEASSPKGKFSL	KNENTEGSPQEDGVE
LQAKPTSSPAKGPPQ	EVETPNSTPPRRVQT
RQPSPSPSPTERAPA	QSPKRPRSPGSNSKV
GPETPAISPSKRARP	GNDPLTSSPGRSSRR
AKPEPSPSPRITRKS	LPPFEDESEGLLGTE
GAPPRRSSIRNAHSI	TTSTRTYSLGSALRP
DFVPSDASPPKTKTS	KTLKNIISPPWDFRE
KKDRFYRSILPGDKT	QDYKKRLSVELTSSL
MPWPEPQSPRVLPNG	PPGDYSTTPGGTLFS
_MSTRSVSSSSYRRM	RNAARRDSVLAASRD
SHSQDLGSPERHQPV	KNKEVYMTPLRGVKA
FTVNPALTPAKDKKK	ALDCSQVSPPRPATS
TTLAGPLTPPVKHFQ	QQHSIYISPHKNGSG
PATQRVLSPLMSRSG	DSFETQRTPRKSNLD
PPINGSSTPNPKIAS	EELNSQDSPPKQDST
PSEGRQPSPSPSPTE	DSLDSRLSPPAGLFT
VESQKRDSFHRSSFR	EESVVRESKSFTRST
GQHVVAGTPGRVFDM	LTPKAVGTPGGGGGG
MFVETQASQGTLQTR	STSTESSSQDVESTF
QRLGTPKSVNKAVSQ	AVIPINGSPRTPRRG
VGMADANSPPKPLSK	TECKKFNSPSKRYCF
SLLTRSPTPAPFSPF	SAPVGKETPSKRMKR
SSSASAATPSKKKSL	LQSASSHSPTPQRRP
ARSPARISPHIKDGE	GAEASARSPRSYLVA
NLQQAIVTPLKPVDN	LLPTPPLSPSRRSGL
GGSDKLASPMKPVPG	DVEELTASQREAAER
LGPGTRLSLARMPPP	KDGTKRKSLSDSESD
GNDPLTSSPGRSSRR	SGEQAEGSPGGPGDS
QVPQRRGTPPLTPGR	KDGTKRKSLSDSESD
GGSDKLASPMKPVPG	QGKRNPKSPLACTNK
LSLPRASSLNENVDH	ASLGRRASFHLECLK
VGGLSPDTPEEKIRE	PINGSPRTPRRGQNR
GGKRSRLTPVSPESS	SITSPPLSPALPKYK
APPPGSCSPSLSPSS	YLRPRIPSPIGFTPG
QSLEKMSSPLADAKR	NEDDNPPSPIGGDMM
AFAQRPSSAPDLMCL	RGLPSTASGRLRGTQ
SLIVPGKSPTRKKSG	GVTRSASSPRLSSSL
GGTLFSTTPGGTRII	TDDEMTGYVATRWYR
TSPSSTGSPMFKFSS	NREKVAASPKSPTAA
SVVRESKSFTRSTVD	GGFIRRVTNDARENE
LSLPRASSLNENVDH	ELQFRRLSQEQVDNF
KTQTPPVSPAPQPTE	PSVNPSISPAHGVAR
LKATVTPSPVKGKGK	PPKLACRTPSPARPA
APAPAEKTPVKKKAR	EAALPPVSPLKAALS
PSLSRHSSPHQSEDE	REASRESSRDTSPVR
HQLFRGFSFVAITSD	QEQECPPSPEPTRKE
GRRSPTSSPTPQRRA	EPPSPPQSPRVEEAS
TVFKSPRTPPQRFYS	AQPPRTQTPPLGQTP
GNDPLTSSPGRSSRR	QHVRSHSSPASLQLG
SSSPNNLSPTGWSQP	LPPVFSGTPKGSGAG
PSSDSLSSPTLLAL_	QSVDKVTSPTKV___
RQPSPSPSPTERAPA	YFAKALESPERPFLA
PGPQSPGSPLEEERQ	QMAEVLPSPRGQRVI
RPSSRASSRASSRPR	AVGTKRGSDELFSTC
RQPSPSPSPTERAPA	TGYEKNMTPGQNREQ
ARLVPIDTPNHLQRQ	PHLDGPPSPRSPVIG
EVSIRVGSPQPSSSG	PRRSPRISFFLEKEN
EEEDEALSPAKGQKP	TPTKAPYSPTTSKEK
TTTGQVTSPVKGASF	PVYEVPATPKYATPA
LEIVNHRSPSREKKR	GKVMPTKSPPPPGGG
PSTSKAVSPPHLDGP	REYQQRNSPGVPTGA
PPPPPPATPRKNKAA	ELLLGRTSPSKNYNM
EITKLDSSIISEGKI	QFHSPVGSPLKSIQA
LAEAALESPRPALVR	QPLTVPVSPKFSTRF
GFSKNCGSPGSSQLS	TSHNSLTTPCYTPYY
RPSSRASSRASSRPR	KVNASASSLKKKQIW
RPREKRRSTGVSFWT	ELQFRRLSQEQVDNF
HSQPAPGSVKAPAKT	ATPQRSGSVSNYRSC
PNPSTSASPKKSPPP	SSRSAPASPNHAGVL
SKDAKVPSPPPGHKW	IGEETDSSPGRKKFP
GKPVKTGSPTFVREL	EKLATKSSPVKVGEK
SGAQASSTPLSPTRI	AAPPPPSSPLPSKST
EKKQITTSPITVRKN	SAASNTGTPDGPEAP
KPIVRSVSVVTGSEQ	RLPGRSTSLVEGRSC
GGPTTPLSPTRLSRL	TKSSKSSTPVPSKQS
PLLARSPSTNRKYPP	AKRRRLSSLRASTSK
NPLMRRNSVTPLASP	NVRTATESFASDPIL
PGKALVATPGKKGAA	TVFKSPRTPPQRFYS
LDRKRHNSISEAKMR	RSGSRRGSFDATGNS
ERLRLSPSPTSQRSR	YLEMDLSSPQTRYIP
QKGELSRSPSPFTHT	SPGGPQLSPQLPRNS
QDTQRRTSMGGTQQQ	KDLCRRASYISQDMI
MTTEQRRSLQAFQDY	RREERSLSAPGNLLT
NKLRRQHSYDTFVDL	LNGEASKSQEMVHLV
GAPPRRSSIRNAHSI	FKKSFKLSGFSFKKN
LGRERLGSFGSITRQ	YYRQRAHSNPMADHT
TGVLLPSSPEAEVPG	FAQSAPGSPLSSQPV
EKENGFSSPPQIKDE	SLVDKENTPPALSGT
APPPGSCSPSLSPSS	ADREAASSPAGEPLR
KSTFREESPLRIKMI	PPGEPGLSHSGSEQP
TRSQQQPTPVTPKKY	AKKIKLQTPNTFPKR
TPAAIPATPVAVSQP	GSETPGATPGSKIWD
FQSTSVKSPKTVSPP	FLMECRNSPVTKTPP
EITKLDSSIISEGKI	LPSTNGQSPGKAIEN
SAYGGLTSPGLSYSL	QGPTPVCTPTFLERR
ETQRRRLSPPSSSAA	RFIGRRQSLIEDARK
RTPATKRSFSKEVEE	MKKKDEGSYDLGKKP
GDEEVPRSPFKVKVL	KNSDLLTSPDVGLLK
EEEEIRVSINEKCGK	RPSGRRESLTSFGNG
TGVLLPSSPEAEVPG	PPPPPPATPRKNKAA
KDGTKRKSLSDSESD	IPTLNRMSFSSNLNH
TTTPKGGTPAGSARG	NNTSTDGSLPSTPPP
TGGGGQESQPSPLAL	DEPPMEASQSHLRNS
GTQNPVSSPGMSQEL	NRAVSLDSPVSVGSS
KDSKPSSTPRSKGQE	YLSELPPTPLHVSED
SLIVPGKSPTRKKSG	GNDPLTSSPGRSSRR
DASQRRRSLEPAENV	EDKYRRASEELDGLF
NPLFKSATTTVMNPK	FEKEKLKSQWNNDNP
KPFPAPQTPGRLQPA	TGYEKNMTPGQNREQ
RLFVENDSPSDGGTP	MMDAPPLSPFPHIKQ
KNENTEGSPQEDGVE	VEVDPMLTPEERHLN
NLEKQNHTPRKHHQH	AKKIKLQTPNTFPKR
TSPSSTGSPMFKFSS	PGVELLLTPREPALP
LCFPENETPPEGKNM	SQTSRSTTPANLDSE
KKKKKKGSLDSDNDD	CKIFRRPSLPCISRE
SFGLSAMSPTKAAVD	KPQKLARSPARISPH
ETPPRPRTPGRPLSS	DLVSFPSSPIMVDND
DTRQIQPSPPWSYDQ	SSRSAPASPNHAGVL
AYTPRSLSAPIFTTS	GLSSRTSSMASRTSS
SPVSVGSSPPVKNIS	PGLEVPSSPLRKAKR
QMAGTPITPLKDGFT	TELVEPLTPSGAMPN
PSDLSPESPMLSSPP	VEVDAAVTPEERHLS
CIAGSPLTPRRVTEV	RNYGYNPSPVKPEGL
SPVSVGSSPPVKNIS	VPNGAGSSPVGNGFV
SPRRFIGSPRTPVSP	VKHPGCTTPVTVKIP
AGTRRRESLGKKAKR	SFKLSGFSFKKNKKE
PKRSSVVSPSHPPPA	KNIVTPRTPPPSQGK
PKRSSVVSPSHPPPA	EEQDRPRSPTGPSNS
AIKVEPASPPYYSEK	GLSGRKSSTGSPTSP
DMTLPGISPPPEKQK	PTWKEPVSPMELTGP
PGKALVATPGKKGAA	VKKSIRDTPAKNAQK
ENLLRTPTPPEVTKI	AQAQAASTPRKARAS
ARSPARISPHIKDGE	VEQLLTGSPTSPTVE
TPPRKSASLSNLHSL	PQHVRAHSSPASLQL
RTPGTPGTPSYPRTP	GTARRTGTPSDPRRR
STRSVSSSSYRRMFG	TESITATSPASMVGG
TSVRRRTSFYLPKDA	SSRLRSCSVTDAVAE
HGSGWAETPRTDRGG	LLGDAPVSPSSQKLK
LAEAALESPRPALVR	KAPEKRASPSKPASA
IDVPKPGSPEPQVSG	LVVSRNLSPPNCTEL
KKKSEPSSPDHGSST	SSSNRPFTPPTSTGG
RRSVRIGSYIERDVT	LKSTLAMSPRQRKKM
QYSQQQNSPQKHKNK	WLDDLLASPPPSGGG
QRSRKRLSQDAYRRN	RISTRRSSYEDSSLP
RKRSTRRSVRGSQAQ	MERRRITSAARRSYV
GRLNCSTSPEIFRKC	VSSPSSPSPPAQPGG
PTQALPASPALKNKR	AILNPPPSPATERSH
TTGTKSNTPTSSVPS	GGDSSASSPTEEEQE
GAEASARSPRSYLVA	EEWDPEYTPKSKKYY
PLPSGLLTPPQSGKK	RIMGPNYTPGKKEDL
DVYVTTHTPRNARDE	MMDAPPLSPFPHIKQ
SPVSVGSSPPVKNIS	KTIVLVPSPLGQQQD
QANEQSVTPQRRSCF	QAFELILSPRSKESV
KDGTKRKSLSDSESD	MERRRITSAARRSYV
RSVPEPLSPVSSLQA	HIHQAGGSPPASSTS
RRFRRSQSDCGELGD	SKLMRSASFNTDPYV
AGTRRRESLGKKAKR	YLSSRRSSGISPCFS
DGVYTGLSTRNQETY	IRSAFKRSGEGQEDA
QQQGEDGSPQAHRRG	DSFETQRTPRKSNLD
EDKYRRASEELDGLF	FVQLRRKSDLETSEP
PPPTRPVSPPQKAKE	LLPTPPLSPSRRSGL
SGVKRSRSGEGEVSG	GVRLLQDSVDFSLAD
VNHSGTFSPQAPVPT	PPPPPPATPRKNKAA
SQKVVVTTPLHRDKT	FLGQTPASPARYSPV
KRTSSPRSPPSSSEI	GLSGRKSSTGSPTSP
QGCSREASPSRLSVA	REPGDVATPPRKRKK
QALSRKASAVNMEKF	SSMSSCGSSGYFSSS
PASSPVSSPSKHGDR	EVYELLDSPGKVLLQ
ANASRARSEQFINLR	SSGARRPSLDSMENQ
KKSVITYSPTTGTCQ	PSTSKAVSPPHLDGP
HASSSAQSPCGSPGM	SSSSPPGTPSPADAK
LENDFFNSPPRKTVR	DAEEEIGTPRKFTRD
LDEVVLLSPVPELRD	SAASNTGTPDGPEAP
SPGGPQLSPQLPRNS	YSTFLTSSPIRSRSP
HTGFLTEYVATRWYR	TDNLLPMSPEEFDEV
KDLCRRASYISQDMI	PPYNRAVSLDSPVSV
PELCGPGSPPVLTPG	QSSDSLNSPTLLAL_
ELQFRRLSQEQVDNF	FKALQADSPHSSSGM
TSRIRTQSFSLQERQ	IRPRRRSSCVSLGET
VRYIKENSPCVTPVS	PAADAIMSPEEELDG
ISRTTSATPLKDNTQ	LASELAKTPQKSVSF
TSRIRTQSFSLQERQ	RTDALTSSPGRDLPP
RPLSRTQSSPLPQSP	SPFKRQLSLRINELP
GRLPNNSSRPSTPTI	TPEKTVDSQGPTPVC
DKSTQTPSPPCQAFN	PEGATPTSPVGHFAK
KSHSRQASTDAGTAG	SQRQRSTSTPNVHMV
TRRRRAPSVANVGSH	GTMKRNATSPQVQRP
PGKALVATPGKKGAA	AKKIKLQTPNTFPKR
RSRLTPVSPESSSTE	IKLQTPNTFPKRKKG
IGNVSASSPVQQGLG	HTGFLTEYVATRWYR
GLPERSVSLTGAPES	VKRERTSSLTQFPPS
FTVNPALTPAKDKKK	TSTDQPVTPKLTSRA
SFKKQEKTPKTPKGP	RDSENLASPSEYPEN
IVADQTPTPTRFLKN	TDNLLPMSPEEFDEV
TLLIRNGSEVRDPLV	QAFELILSPRSKESV
LIDRNQKSDKKPDRE	___MSTRSVSSSSYR
RPRSRSYSSTSIEEA	SITSPPLSPALPKYK
KRKAQAVSEEEEEEE	RGLPSTASGRLRGTQ
QHVRSHSSPASLQLG	EKKQITTSPITVRKN
DNMIRRLSPAERAQG	GSPARSSTPLHSPSP
TPKRRRASSLSRDAE	KKLERNLSFEIKKVP
VAFSEITSPSKRSQP	MMDAPPLSPFPHIKQ
VAAKGKGSPQAQTVR	FKALQADSPHSSSGM
ETQRRRLSPPSSSAA	NLWKRRGSSGETLRY
LSPSVLTTPSKIEPM	VAFSEITSPSKRSQP
FVQLRRKSDLETSEP	KLAVGRHSFSRRSGV
PFRGRSRSAPPNLWA	ASTGKSKSPCQTLGG
EYRRRRHTMDKDSRG	RALSRQLSSGVSEIR
IAKPIPQTPESAGNK	QFHSPVGSPLKSIQA
PSSDSLSSPTLLAL_	DFVPSDASPPKTKTS
PELCGPGSPPVLTPG	SGDYMPMSPKSVSAP
DTRQIQPSPPWSYDQ	YSTFLTSSPIRSRSP
AAPPPPSSPLPSKST	NTMPRPSTPLDGVST
LSRSRTASLTSAASV	VTRTRSLSACNKRVG
PGLLRRVSSTWTTTT	PITPPRNSAKAKK__
EPVPPPPTPRSQYLS	APMAPGRSPLATTVM
PETVLTETPQDTIEL	FAQSAPGSPLSSQPV
PVRMRRNSFTPLSSS	EEGTFRSSIRRLSTR
RKLQGRPSPGPPAPE	AIKVEPASPPYYSEK
PTPAVLLSPTKEPPP	VKHPGCTTPVTVKIP
RDCSRRSSPVYVGRV	GRELRRMSDEFVDSF
PGKRRTQSLSALPKE	SSSSPPGTPSPADAK
AVIPINGSPRTPRRG	TSCASLDSPGRIKRK
VLPSISLSPGPQPPK	DFVPSDASPPKTKTS
EFEELTMSQKNGGNV	TTPGPSLSQGVSVDE
RRGLLYDSDEEDEER	FTYFSSLSPMARKIM
DFVPSDASPPKTKTS	TAEETGLTPLETSRK
TIKQEPVSPKKKENA	DGRMVQLSPPALAAP
MIRRRRPTPAMLFRL	RLQERRGSNVALMLD
SPLVGDISPKSSPHE	SVPEFPLSPPKKKDL
KNSDLLTSPDVGLLK	VKHPGCTTPVTVKIP
LSSNPLMTPDILGSS	PTQALPASPALKNKR
GLSSRTSSMASRTSS	PRLRSVSSYGNIRAV
TLKDQLIYNLLKEEQ	EGRNPGFYVEANPMP
NISSHNQSPKRHSIS	EEPSPLPSPTASPNH
LKRNRYLSFHFKSGS	SRASSRASSRPRPDD
SAHYGGPSPEKKAKS	VQGKRKISPSKKESE
MTTEQRRSLQAFQDY	PRTDKPYSAKYSAAR
LEKLTLNSPIFDKPL	FTYFSSLSPMARKIM
DTRQIQPSPPWSYDQ	NEDDNPPSPIGGDMM
GDEEVPRSPFKVKVL	ITSEEERSPAKRGRK
EPEGPPPSPGKGGGG	FLMECRNSPVTKTPP
LNQINKASPRRLPRK	TKSSKSSTPVPSKQS
TIKQEPVSPKKKENA	NEDDNPPSPIGGDMM
ERLRLSPSPTSQRSR	EVETPNSTPPRRVQT
ELKATLPSPDKLPGF	VQGKRKISPSKKESE
ILSSPTKSPTKNAEL	EANSRCQTPIKMKPN
YQSTIPQSPSPAPDD	RRDPFRDSPLSSRLL
PRKQPPVSPGTALVG	PASSPVSSPSKHGDR
TKEDGHRTSTSAVPN	KPAPRQVSLPVTKST
RMKDRKFSWGQQRTN	PRPGRRGSRPPEIRE
PRTDKPYSAKYSAAR	ITDESRGSIRRKNPA
APMAPGRSPLATTVM	SVIVADQTPTPTRFL
VPNGAGSSPVGNGFV	GQSWKENSPLNVS__
GPSQRLGTPKSVNKA	LDIPTGTTPQRKSYL
LEGQEDHYNNLSASK	RKKDEGSYDLGERKP
GAEASARSPRSYLVA	GLGRSITSPTTLYDR
KDHSGSESPISDEEE	TKGSGLGSPTSSFNS
LDRKRHNSISEAKMR	PGLGRKLSDFGQETS
GQTVDDPYATFVKML	SKHKEDVYENLHTKN
KTLKNIISPPWDFRE	QQEGGFASPRTGKGK
SGDYMPMSPKSVSAP	RFRKRTHSAGTSPTI
PSADRDSSPTTNSKL	DGPGLERSPGEPGGA
TSRSLYASSPGGVYA	IAKPIPQTPESAGNK
VNHSGTFSPQAPVPT	EKLATKSSPVKVGEK
ITSTLASSFKRRRSS	APVSSSLSVRRSYSS
ERMKRRSSASVSDSS	QDTQRRTSMGGTQQQ
EDDTVPLSPLKYMAQ	TPMYGSQTPLQDGSR
KEEVLSESEAENQQA	EVSIRVGSPQPSSSG
PGKALVATPGKKGAA	PFADGGKTPDPKMNA
TNKVQMTSPSSTGSP	GLSGRKSSTGSPTSP
PLHVRRSSDPALIGL	QKTPLSQSMSVLPTS
GVTKAISSPTVSRLT	KILIASPSPTHIHKE
NLQQAIVTPLKPVDN	RGKEGPGTPTRSSVI
GLGRSITSPTTLYDR	KMKNKPRSPVVELSK
RKRSTRRSVRGSQAQ	PRTDKPYSAKYSAAR
AATKIQASFRGHITR	GEKSFRRSVVGTPAY
GAPPRRSSIRNAHSI	GGRERLASTNDKGSM
NTIDLPMSPRTLDSL	KKEKKQQSIAGSADS
PRPGRRGSRPPEIRE	TTSTRTYSLGSALRP
GGPATPLSPTRLSRL	EEERIPATPVVIPMK
LKRNRYLSFHFKSGS	APEKGLPTPQVLQRN
RLLRRSRSGDVLAKN	RSRSRHSSISPSTLT
VEFQRAQSLLSTDRE	GSSTRKDSIPQVLLP
LEKLTLNSPIFDKPL	LSFISPPTPQPKTPS
VPSGRKGSGDYMPMS	AFRRRANTLSHFPIE
QPVSAPPSPRDISME	GLGRSITSPTTLYDR
HQQPQSSSPVYGSSA	SPVSVGSSPPVKNIS
TNKVQMTSPSSTGSP	PPVQRLMTPKPVSIA
GGHGSRHSLASTDEK	GTPTRKISASEFDRP
PPINGSSTPNPKIAS	QGIGEPQSPSRRVFN
SGVKRSRSGEGEVSG	LSDYRRLSESQLSFR
PVHPKPLSPDSRASS	YQSTIPQSPSPAPDD
AALRQLRSPRRAQAP	ELKATLPSPDKLPGF
SSAVRLRSSVPGVRL	YQRQRRGSLFCPMPV
AHKKTGTTVPESIHS	ERYSSSGSPANSFHF
GGKRSRLTPVSPESS	KGGSTSSSPSRRRGS
SKLMRSASFNTDPYV	NPLMRRNSVTPLASP
APEKGLPTPQVLQRN	RQRLTHLSPEEKALR
FAQSAPGSPLSSQPV	LPNNTSSSPQPKKKP
YSSRTPGTPGTPSYP	DGPGLERSPGEPGGA
QGCSREASPSRLSVA	VPNDYMTSPARLGSQ
HGRAREGSFESRYQQ	STCQRANSLGDLYAQ
SSSCGKDTPSKKRKL	VSKSQPVTPEKHRAR
KTIERRYSDLTTLVA	VNKVRRVSFADPIYQ
DKRLSTHSPFRTLNI	IQSNLDFSPVNSASS
GVPAEGRTPPPFPGE	TDNLLPMSPEEFDEV
AAPPPPSSPLPSKST	PSPEPPPSPLQVPTY
MNILGSQSPLHPSTL	EPPSPPQSPRVEEAS
LGRPPTRSPLSVVKQ	SGDYMPMSPKSVSAP
EKLATKSSPVKVGEK	EDEILNRSPRNRKPR
RSRVVGGSLRGAQAA	HGRAREGSFESRYQQ
PVQPNPMSPQQHMLP	IVADQTPTPTRFLKN
PRLRSVSSYGNIRAV	HQLFRGFSFVAITSD
EEERLRLSPSPTSQR	NISSHNQSPKRHSIS
SKSHRRTSLPCIPRE	GKANRQVSITGFFQR
QRVQAMKSPDHNGED	DEICIAGSPLTPRRV
GQKFARKSTRRSIRL	DFNRRADSLQKNQDL
PGGNIYISPLKSPYK	APMAPGRSPLATTVM
SAMLVPVTPEVKPKR	LSEQNRASPLPSGLL
SGEQAEGSPGGPGDS	TKSSKSSTPVPSKQS
VNHSGTFSPQAPVPT	APQTQHVSPMRQVEP
PGKALVATPGKKGAA	KDSKPSSTPRSKGQE
APASPVQSPAKEAET	KIPTDTSTPPRQHLP
TTTGQVTSPVKGASF	SPGGPQLSPQLPRNS
GGPATPLSPTRLSRL	HHRRVPLSPLSLLAG
YQQKPYPSPKTIEDL	PRKQPPVSPGTALVG
TSPSSTGSPMFKFSS	RRDYDDMSPRRGPPP
RPLNRTQSAPLPQST	RFIGRRQSLIEDARK
QRVSDQNSPVLPKKS	NQGETPTTEVPAPFF
PPVQRLMTPKPVSIA	IDQGDLMTPQFTPYY
MPKLATQSNEITIPV	PVYSPPGSPPPGDPR
SYGTPPDSPGNLLSF	TTLHRNVSPGAPQRP
LSLDRSGSPMVPSYE	RSAIRRASTIEMPQQ
VKKSIRDTPAKNAQK	LGSASTSTPGRRSCF
GQVPRTWSEKDLREL	RSRGRASSHSSQTQG
RSGPRAPSPTKPLRR	NISSHNQSPKRHSIS
RFIGRRQSLIEDARK	LKSTLAMSPRQRKKM
EPEGPPPSPGKGGGG	TPEKTVDSQGPTPVC
DPQQLQLSPLKGLSL	EANSRCQTPIKMKPN
AALRQLRSPRRAQAP	IKLQTPNTFPKRKKG
SFPNKQKSAEPSPTV	RFIGSPRTPVSPVKF
TRLEPVYSPPGSPPP	GGGDEPGSPAQGKRG
KDHSGSESPISDEEE	PSVNPSISPAHGVAR
IRRPRNYSVGSRPLK	VPSGRKGSGDYMPMS
RNSPVTKTPPRDLPT	PGKALVATPGKKGAA
KILIVTQTPHYMRRH	_____MSSPASTPSR
PGGNIYISPLKSPYK	TRRDLNESPVKSFVS
PGPQPPKSPGPHSEE	MAFSILNTPKKLGNS
SAQSPCGSPGMKRTE	KGLVSPQSPQKSDCQ
EQKFRMLSQDAPTVK	KRAGGEESQFEMDI_
LPGARRGSAGLAKKC	GGFPRRHSVTLPSSK
PPPPPPATPRKNKAA	LPTTVPESPNYRNTR
DGVYTGLSTRNQETY	GSLKPGSSHRKTKKP
GLMQRSSSFPYTTKG	DEITEAKSGTATPQR
AQNEATSTPHRIRRK	PAPDTGLSPSKRTHQ
EEGFGSSSPVKSPAA	TRQTPVDSPDDSTLS
TRRTRTFSATVRASQ	QRIQRCLSDPGPHPE
MNILGSQSPLHPSTL	GQLVGLNSPNSILKA
RGAPPRRSSIRNAHS	TPRVHISSVRSGYST
KVAAETQSPSLFGST	VCPDVPRTPVGKFLG
TRSQQQPTPVTPKKY	ILDLISESPIKGRAQ
SAPVGKETPSKRMKR	PRKQPPVSPGTALVG
TYQVTPMTPRSANAF	QAASNFKSPVKTIR_
GQNGEEKSPPNASHP	SVIVADQTPTPTRFL
PPILAPLSPGAEISP	KVAAETQSPSLFGST
AVERVTKSPGETSKP	EVETPNSTPPRRVQT
TVNQSLLSPLVLEVD	KAPSERRSPERLKHY
AAAFPTASPANKDVS	KTQTPPVSPAPQPTE
KRAGGEESQFEMDI_	RNGPLNESQEDEEDS
CGLARQNSTSLTGKP	ARVLRSKSLCHDEIE
LLPTPPLSPSRRSGL	PLPSPTASPNHTLAP
AIESTQSTPQKGRGR	DLEVLTSSPTRNLNG
AVIPINGSPRTPRRG	EGASQGMTPFRSRGR
VRRDRSTSIKLQEAP	DHSVRINSVGSTASS
PSTSKAVSPPHLDGP	EVSIRVGSPQPSSSG
ETPDQVGSQRFSVNM	STRPRSLSLQPQLTQ
GQNGEEKSPPNASHP	EEYETPESPVPPARS
AYMKRRHSSVSDSQP	PGLGRKLSDFGQETS
RRSVRIGSYIERDVT	DHSVRINSVGSTASS
QEENLEASGDYKYSG	LMRTLCGTPTYLAPE
KVLLRRKSELPQDVY	RALSRQLSSGVSEIR
RRSVRIGSYIERDVT	SRASSRASSRPRPDD
LSPFRRHSWGPGKNA	QDYKKRLSVELTSSL
PGETPPLSPIDMESQ	SSTGSPTSPLNAEKL
IGEETDSSPGRKKFP	VKHPGCTTPVTVKIP
LLQFALESPAKSPAS	LASELAKTPQKSVSF
SRLSPPHSPRDFTRM	GSVPLSSSPPATHFP
IPTLNRMSFSSNLNH	KKLERNLSFEIKKVP
RKLRRRKTISGIPRR	RRLRRSHSGPAGSFN
RKILGQSSPEKKIRI	MWGRVPFSPGPAPPP
PQQGFFSSPSTSRTP	EKNYALPSPATTEGG
GLSSRTSSMASRTSS	EDQPRCQSLDSALLE
STGGTPLTPAARISA	EVSIRVGSPQPSSSG
APAEDVDTPPRKKKR	SSNSDGISPKRRRLS
RRDYDDMSPRRGPPP	STTGLSATPPASLPG
QRPSSRASSRASSRP	YQRQRRGSLFCPMPV
NPFSNGGSPAAEAVS	SVTSGPMSPEGSPSK
KASSRRSSFSMEEGD	TPPRKSASLSNLHSL
MWGRVPFSPGPAPPP	NPGGRPITPPRNSAK
NTIDLPMSPRTLDSL	VEVDPMLTPEERHLN
FSDSTSKTPPQEELP	RRTSEEDTPKKKKHK
PPPTRPVSPPQKAKE	RRGLLYDSDEEDEER
SGAQASSTPLSPTRI	VQGQVPISPEPLQRP
AGFFRVESPVKLFSG	EDRPEPLSPKESKKR
TLLIRNGSEVRDPLV	DRISTRRSSYEDSSL
SRIPEPESPAKPNVP	AHSLIGASPKQTNLT
PGPQSPGSPLEEERQ	TPDKITNSGQRRKKL
DGGERRPSSTSVPLG	LQARRRQSVLNLMTH
SPMFKFSSPIVKSTE	IVADQTPTPTRFLKN
SAKPSSTTPRLSRLA	SPLVGDISPKSSPHE
QTVRRSPSADQSLED	QARQSRRSTQGVTLT
GPKVNRPSLLEIHEQ	RPLARVTSLANLISP
SEESRPYTNKVITLW	GLAKSFGSPNRAYTH
SPRAILGSYRKKRKN	QSSDSLNSPTLLAL_
TEDTAEYSPFKGGYT	PISDEDRTPRKRISK
EEWDPEYTPKSKKYF	LASELAKTPQKSVSF
TRQTPVDSPDDSTLS	CTTSFSTSPPSQLSS
RIDFIPVSPAPSPTR	QRVQAMKSPDHNGED
SAHYGGPSPEKKAKS	REYQQRNSPGVPTGA
YQQKPYPSPKTIEDL	PSPEPPPSPLQVPTY
SSATLLNSPDRARRL	IAPSTNSSPVLKTKP
QASSTPLSPTRITRL	VSTLTPSSPGKLLTR
QSVDKVTSPTKV___	EEGTFRSSIRRLSTR
SAPVGKETPSKRMKR	SSRSAPASPNHAGVL
LSSNPLMTPDILGSS	TLLIRNGSEVRDPLV
SPGYEPRSPGYESES	PGSPPVLTPGSLPPS
VITIDPASPQSPESV	YLEMDLSSPQTRYIP
QMAGTPITPLKDGFT	MCRLDIDSPPITARN
QFHSPVGSPLKSIQA	KEPSEVPTPKRPRGR
LNSPGPLSPSGMKGT	AKPEPSPSPRITRKS
RVSSYRRTFGGAPGF	GKANRQVSITGFFQR
PRAFSSRSYTSGPGS	PFRGRSRSAPPNLWA
VHPATPISPGRASGM	SSSSPPGTPSPADAK
LPQNDDHYVMQEHRK	KGDKQVEYLDLDLDS
PATPKTTTPPSSPPP	NIQENTQTPTVQEES
DKDEYTFSPGKSKAT	GLAKSFGSPNRAYTH
RRGLLYDSDEEDEER	KILIVTQTPHYMRRH
EEGFGSSSPVKSPAA	SSRSAPASPNHAGVL
CNKTLAPSPKSPGDF	EAMNYEGSPIKVTLA
HKNETMLSPREKIFY	DSHKRKGSPCDTLAS
AVIPINGSPRTPRRG	AALSRAHSPALGVHS
RALLRKASSLPPTTA	RLFDQQLSPGLRPRP
LGPGTRLSLARMPPP	RSGSRRGSFDATGNS
PGKETNESPWRSDLL	LQTSKYFSPPPPARS
GEAGGPLTPRRVSSD	SFPNKQKSAEPSPTV
SGLYRSPSMPENLNR	TVGGPAPTPLLPPSA
APAEDVDTPPRKKKR	QLRNQGETPTTEVPA
FKTEGPDSD______	DGRMVQLSPPALAAP
SAYGGLTSPGLSYSL	PPPPPPATPRKNKAA
RVKALPLSPRKRLGD	MKPAPRLTPVRPAAA
EIRSRHSSYPAGTED	GVTHRPPSAGNTGGL
APQTQHVSPMRQVEP	AKPEPSPSPRITRKS
EDKYRRASEELDGLF	GAEIITQSPGRSSVA
TIKQEPVSPKKKENA	DMTLPGISPPPEKQK
EPTAPALSPRSSFAS	CNKTLAPSPKSPGDF
GRDCSRRSSPVYVGR	PFRGRSRSAPPNLWA
TPPVRSLSTTNSSSS	SLPLTPESPNDPKGS
SRIPEPESPAKPNVP	LASELAKTPQKSVSF
TVFKSPRTPPQRFYS	QEPTGEPSPKRPRGR
TPTHYKLTPRPATRV	PSTSKAVSPPHLDGP
IGNVSASSPVQQGLG	TSHNSLTTPCYTPYY
LAEAALESPRPALVR	EEERLRLSPSPTSQR
FLMECRNSPVTKTPP	IAPSTNSSPVLKTKP
VNQGEMSSPQRVTST	GSPRTPVSPVKFSPG
VPEMPGETPPLSPID	PATPKTTTPPSSPPP
SSSSPPGTPSPADAK	LPTTVPESPNYRNTR
QGCSREASPSRLSVA	QLRNQGETPTTEVPA
ETPDQVGSQRFSVNM	MTTEQRRSLQAFQDY
KNPQEGLYNELQKDK	GMYDGPVYEVPATPK
LTVNKRSSPPSAGNS	EGRQPSPSPSPTERA
ADALKLRSPRGSPDG	LVVSRNLSPPNCTEL
KSRNEVVTPEKVCKN	DSREDEISPPPPNPV
KKRLRKPSREDDLLA	CKIFRRPSLPCISRE
RSFHRSLSSSLQAPV	PMVPRQASFFPPPVP
KTQTPPVSPAPQPTE	TTEGGSLTPVRDSPC
TLSIKKLSPIIEDSR	LLSQLYHSPARRFGG
VEVPAVQSPRRSPRI	PPINGSSTPNPKIAS
PHLDGPPSPRSPVIG	GLFNELASPFENEFK
RPLSRTQSSPLPQSP	GVRRRRLSNVSLTGV
TEYSQGASPQPQHQL	LQARRRQSVLNLMTH
PINGSPRTPRRGQNR	PRSGVRGTPVRQRPD
EAEAEASSPKGKFSL	FVSHSHISPIKPTEA
LEGQEDHYNNLSASK	KKKDEGSYSLEEPKQ
HSSRRRGSISSGVSY	GATTTAPSLSGKGNP
AALSRAHSPALGVHS	GLAKSFGSPNRAYTH
AHSLIGASPKQTNLT	EEWDPEYTPKSKKYF
LQTVIRTSPSSLVAF	KTLPRSSSMAAGLER
GSTKRRKSMSGASPK	LSDYRRLSESQLSFR
SNLGHPESPPRKRLK	GNDPLTSSPGRSSRR
PAPPEPGSPAPGEGP	TKSSKSSTPVPSKQS
TTTGQVTSPVKGASF	YLEMDLSSPQTRYIP
MIRRRRPTPAMLFRL	KKRLRKPSREDDLLA
CIAGSPLTPRRVTEV	QGKRNPKSPLACTNK
ANASRARSEQFINLR	NMLNRRDSSASTISS
GDEEVPRSPFKVKVL	EPGTPPSSPLSAEQL
CFSSRRSSEASQAEG	TEYSQGASPQPQHQL
PKFKVKSSPLIEKLQ	GLFNELASPFENEFK
SSLSVRRSYSSSSGS	TLFQRLQSMDTSGLP
LTKSVAETPVHKQIS	RRISHEGSPVKPVAI
RSFHRSLSSSLQAPV	REFNSYGSRRGNDAV
PKRRRASSLSRDAER	SKSHRRTSLPCIPRE
TTLPRMKSSSSVTTS	RALSRQLSSGVSEIR
SVVRESKSFTRSTVD	EPPSPPQSPRVEEAS
PFRGRSRSAPPNLWA	EFRSRCSSVTGVQRR
WKVGKLTSPGALLFQ	LDIPTGTTPQRKSYL
PVRMRRNSFTPLSSS	YYRQRAHSNPMADHT
PNPSTSASPKKSPPP	SPFSTSASPLLSGSQ
RDTYSDRSGSSSPDS	PLPSGLLTPPQSGKK
LHMERVISYEEGKAL	RFIGRRQSLIEDARK
RGAPPRRSSIRNAHS	IRSAFKRSGEGQEDA
RKILGQSSPEKKIRI	DEICIAGSPLTPRRV
SGSALLQSQSSTEDP	STSTESSSQDVESTF
KKMNRSVSLTIY___	ARRARSKSLVMGEQS
NVRVSNGSPSLERMD	RFIGSPRTPVSPVKF
RMKDRKFSWGQQRTN	PSGSQRPSVSDDTGC
KLIDRTESLNRSIEK	ISVSRSTSFRGGMGS
SKGKEKDSPFKPKLY	RTDALTSSPGRDLPP
PARKLTATPTPLGGM	EEVDLACTPTDVRDV
TSRSLYASSPGGVYA	QQEGGFASPRTGKGK
TPMYGSQTPMYGSGS	RGKEGPGTPTRSSVI
SDLPVPRTPGSGAGE	WLDDLLASPPPSGGG
AIKVEPASPPYYSEK	LSSNPLMTPDILGSS
MYLSPVRSPKKKGST	DPLLSPASPKRRRCA
VAGQIRATQQQHDFT	EQKFRMLSQDAPTVK
SLLTRSPTPAPFSPF	DPQQLQLSPLKGLSL
HRFRRQLSEPCNSFP	YLSSRRSSGISPCFS
NTIDLPMSPRTLDSL	GVTKAISSPTVSRLT
AKRPRVGTPLATEDS	QSSDSLNSPTLLAL_
SLQLGAVSPGTLTPT	RPVSSAASVYAGAGG
EKNYALPSPATTEGG	ANRTPPKSPGDPSKD
AETSKLIYDFIEDQG	EDDDANSYENVLICK
KELEKRASGQAFELI	DGGERRPSSTSVPLG
KKERRVGTPQSTKKK	VQGKRKISPSKKESE
GAPPRRSSIRNAHSI	ASPARRASAILPGVL
QFRRRAHTFSHPPSS	GTRSRSHTSEGTRSR
PLLARSPSTNRKYPP	VFKRRRRSSSVVSAE
NTIDLPMSPRTLDSL	KLACRTPSPARPALR
TDGSLPSTPPPAEEE	EGEKESVSPESLKSS
PKPKPRPSITKATWE	GGHGSRHSLASTDEK
IRRPRSLSSPTVTLS	QIRRRRPTPATLVLT
TFPAQSLSPEPLPQE	KTQTPPVSPAPQPTE
ITETESPYQELQGQR	EDDDANSYENVLICK
GSVPLSSSPPATHFP	IMSKHLDSPPAIPPR
SRSLYASSPGGVYAT	PDGTLGLTPPTTERF
SSSPNNLSPTGWSQP	KELQRQASPNIVIAL
VNHSGTFSPQAPVPT	IGGSAGASPPSTLTP
YLEMDLSSPQTRYIP	EELNSQDSPPKQDST
MTTEQRRSLQAFQDY	RGPAYGLSREVQQKI
PINGSPRTPRRGQNR	KSDGACDSPSSDKEN
AAPPPPSSPLPSKST	VSTLTPSSPGKLLTR
SAKPSSTTPRLSRLA	QASSTPLSPTRITRL
PPPRRRRTPTPPPRR	VSSPSSPSPPAQPGG
GILYRTHSDQFLVAF	GEKSFRRSVVGTPAY
TDGSLPSTPPPAEEE	RRTSEEDTPKKKKHK
PFRGRSRSAPPNLWA	RASSRASSRPRPDDL
SLLTRSPTPAPFSPF	KENSPCVTPVSTATH
TSRSLYASSPGGVYA	EPGTPPSSPLSAEQL
LLGDAPVSPSSQKLK	RAANLWPSPLMIKRS
ATRGRGSSVGGGSRR	RVRVRLLSGDTYEAV
RPSSRASSRASSRPR	_MSTRSVSSSSYRRM
GGTLFSTTPGGTRII	TIKQEPVSPKKKENA
ASRFGLGSPLPSPRA	GEASSTTSPTEETTQ
SGVKRSRSGEGEVSG	QPVSAPPSPRDISME
HTSEGTRSRSHTSEG	AGQEEPGTPPSSPLS
KTLYSFFSPSPARKR	GLGRSITSPTTLYDR
APRPVPGSPARDAPA	SVHERYSSPTAGSAK
SAYGGLTSPGLSYSL	LSPAFDHSPNKIMTE
TAEKRVATPVDWKDG	DGPQLPTSPRLTAAA
KELQRQASPSIVIAL	QASSTPLSPTRITRL
VPYVVPLSPKLPKTK	AKKIKLQTPNTFPKR
FTPSGILTPHALGSR	LPNNTSSSPQPKKKP
KDLCRRASYISQDMI	AVGTKRGSDELFSTC
_MSTRSVSSSSYRRM	GGFIRRVTNDARENE
SSKIMSQSQVSKGVD	SGSALLQSQSSTEDP
AQAQAASTPRKARAS	LGPYEAVTPLTKAAD
KTIVLVPSPLGQQQD	PTPAVLLSPTKEPPP
RRTSEEDTPKKKKHK	SPTPAPFSPFNPTSL
FDYRGRLSPVPVPRA	PGGNIYISPLKSPYK
GSRVRVDSTAKVAEI	GTMKRNATSPQVQRP
IAKPIPQTPESAGNK	VSMLSLNTPNSNRKR
LREKRRSTGVVNIPA	QDYKKRLSVELTSSL
GAEASARSPRSYLVA	___MKALSPVRGCYE
SSAVRLRSSVPGVRL	GLEKTQTTPNGSLQA
PSPEPPPSPLQVPTY	STTPQVLSPTITSPP
RRGLLYDSDEEDEER	RAANLWPSPLMIKRS
HSTPPSAYGSVKAYT	GQTVDDPYATFVKML
CNKTLAPSPKSPGDF	PISDEDRTPRKRISK
YLSSRRSSGISPCFS	_MSTRSVSSSSYRRM
GGFPRRHSVTLPSSK	QIRRRRPTPATLVLT
YSHKGHLSEGLVTKW	PVDPRRRSLPAGDAL
PPTQKPPSPPMSGRG	KVAASPKSPTAALNE
TVFKSPRTPPQRFYS	PLEDTVLSPTKKRKR
APGVVMASSPALPTQ	ANLLSGKSPRKSAEP
___MKALSPVRGCYE	KILIVTQTPHYMRRH
PSVNPSISPAHGVAR	EAMNYEGSPIKVTLA
PNTEDRESPSVKRMR	MPWPEPQSPRVLPNG
SAVRLRSSVPGVRLL	KDRRRKLSTVPKCFL
SELSHQNSLRKRNSM	RFIGRRQSLIEDARK
TTTGQVTSPVKGASF	AVQSPRRSPRISFFL
PATRGLPSTASGRLR	RKRSTRRSVRGSQAQ
GGTLFSTTPGGTRII	NREKVAASPKSPTAA
LSLPRASSLNENVDH	KDRRRKLSTVPKCFL
SSSPNNLSPTGWSQP	VSRVPYPSPTCVKSE
MVGGKPGSFRVRASS	EDEAKFPTMNRRGAI
RDCSRRSSPVYVGRV	AVEDRKPSGLNGEAS
TTSHGQSSQGIVEET	MQCTLRNSQVLDEDN
AGLSPTLTPGERQQN	EDRPEPLSPKESKKR
VSGSHQGSIQELSTI	SGRPRTTSFAESCKP
TRHEAGRSPVDSLSS	MPKLATQSNEITIPV
SPKRRRLSSSLNPSK	GATTTAPSLSGKGNP
STCQRANSLGDLYAQ	PEKKRRKSNTQGPAY
LPGASPKSPGLKAMV	GEKSFRRSVVGTPAY
PTQALPASPALKNKR	HQLFRGFSFVAITSD
RSTFRGPSPEPPPSP	VLDAVPRTPSRERSS
LLEDGSESPAKRICP	KEHYPVSSPSSPSPP
QQQPTPVTPKKYPLR	LRRSQRKSGSELPSI
NPLFKSATTTVMNPK	MKKKDEGSYDLGKKP
FTPAPSDSPSSQRIQ	DMTLPGISPPPEKQK
PESPMLSSPPKKKDT	PGKETNESPWRSDLL
EAEAEASSPKGKFSL	TLSIKKLSPIIEDSR
RESSRDTSPVRSFQP	QGAPLLSTPKRERMV
PEGSPSKSPSKKKKK	LLSQLYHSPARRFGG
NPGGRPITPPRNSAK	SPLVGDISPKSSPHE
KNSDLLTSPDVGLLK	YPGSYSRSPAGSQQQ
SIRQRISSFETFGSS	FLMECRNSPVTKTPP
APAEDVDTPPRKKKR	RRPESFTTPEGPKPR
RARRGSSSDEEGGPK	RLFDQQLSPGLRPRP
AAAHRKGSSSNEPSS	TQSKPVSSPFPTKPL
SPQVRTLSGSRPPLL	ILSLRSCSLGSLGAL
AIKVEPASPPYYSEK	KKFELLPTPPLSPSR
KLQLRVPSVESLFRS	RFTYRSDSFENPVLQ
ERLRLSPSPTSQRSR	FVSHSHISPIKPTEA
AQNEATSTPHRIRRK	TPTHYKLTPRPATRV
DELDQASTPTDVRDI	EEKERTFSFCGTIEY
KELQRQASPSIVIAL	FLGQTPASPARYSPV
KEEVLSESEAENQQA	VVKQEQLSPKKKENN
IDVPKPGSPEPQVSG	SVAGSPLSPGPVRAP
GLGRSITSPTTLYDR	HHRRVPLSPLSLLAG
EPTAPALSPRSSFAS	IAPSTNSSPVLKTKP
GGPATPLSPTRLSRL	SQKVVVTTPLHRDKT
QGPSQTSTPTDVTAI	SRGSPRYSPRHSRSR
QQHSIYISPHKNGSG	DSPSDGGTPGRMPPQ
KKERRVGTPQSTKKK	QAFELILSPRSKESV
TRSQQQPTPVTPKKY	AKPEPSPSPRITRKS
NPLFKSATTTVMNPK	DRHLRSESQRQRREI
IPNGFGTSPLTPSAR	LAEAALESPRPALVR
KMKNKPRSPVVELSK	EDGGDAPSPSKRPWA
VSLERRSSSSSSISS	RAGSRRGSFDATGSG
EEWDPEYTPKSKKYY	DPLLSPASPKRRRCA
ISRTTSATPLKDNTQ	FTEKIMATPEQVGKM
SSVDTLLSPTALIDS	TDNLLPMSPEEFDEV
DTRQIQPSPPWSYDQ	PLPSGLLTPPQSGKK
KTSDIFGSPVTATSR	LLGDAPVSPSSQKLK
NIKSEPVSPPRDRTT	ASRPAGLSPTLTPGE
TYQVTPMTPRSANAF	FDFEGSLSPVIAPKK
RAGSRRGSFDATGSG	DSVYRTRSLGVAAEG
LSDSRTLSSSSMDLS	QATYFPPSPPSSEPG
VPAHKLDSPTMSRAR	FTPAPSDSPSSQRIQ
PNPSTSASPKKSPPP	LPTPTKMTPRSRILV
PFLLDEDYEKVLGYV	EPPDHQYYNDFPGKE
NLEKQNHTPRKHHQH	SRSLYASSPGGVYAT
CIAGSPLTPRRVTEV	SITSPPLSPALPKYK
DTRQIQPSPPWSYDQ	VEQELPSSPKQPICF
PTQALPASPALKNKR	KIGPLGLSPKKVGDD
SGIYPPGSPGK____	GRAKGSETPGATPGS
RGVSSRSTFHAGQLR	QSVDKVTSPTKV___
STRPRSLSLQPQLTQ	ITDESRGSIRRKNPA
PPGDYSTTPGGTLFS	TAQMITITPPDQDDS
SGEQAEGSPGGPGDS	TRQTPVDSPDDSTLS
NREKVAASPKSPTAA	EYRSNMTSPTLLDAN
EQPPLQPSPVMTRRG	QRVQAMKSPDHNGED
AVIPINGSPRTPRRG	EVETPNSTPPRRVQT
ETPRARHTLDELNPQ	LHIRSSMSGLHLVKQ
SELLRSGSSPNLNMG	IVTSQLGTVNNIIQV
PVRMRRNSFTPLSSS	SKVPKSWSFGDRSRA
PPINGSSTPNPKIAS	AVERVTKSPGETSKP
GPSQRLGTPKSVNKA	YSTFLTSSPIRSRSP
QYSQQQNSPQKHKNK	KISEGLPTPTKMTPR
GKRGGHSSVSTESES	SNLGHPESPPRKRLK
LSLPRASSLNENVDH	PREKRRSTGVSFWTQ
GVPAEGRTPPPFPGE	PATVEPASPTPAHSL
TTLPRMKSSSSVTTS	KTLPRSSSMAAGLER
PTPAVLLSPTKEPPP	PIPIMPASPQKGHAV
PSGSQRPSVSDDTGC	QSDFEGFSYVNPQFV
QRSRKRLSQDAYRRN	GENPIYKSAVTTVVN
PKRRRASSLSRDAER	DRISTRRSSYEDSSL
ALDCSQVSPPRPATS	DSHKRKGSPCDTLAS
QDYKKRLSVELTSSL	NHPPRKISTEDINKR
AHSLIGASPKQTNLT	GRAKGSETPGATPGS
QRPSSRASSRASSRP	STRPPTLSPIPHIPR
TNKVQMTSPSSTGSP	AFAIVPVSPAEVRDL
GGMTRRNTYVCSERT	SYKIRFNSISCSDPL
PPAPPLGSPPGPKPG	LPGQMAGTPITPLKD
ERMKRRSSASVSDSS	TKRKRENSLQEDRGS
PASTPTYSPAPTQPA	EVETPNSTPPRRVQT
TSCASLDSPGRIKRK	GIGAIGGTPPAFNRA
TTTGQVTSPVKGASF	TPTKAPYSPTTSKEK
RLQQRRGSQPETRTG	SYKIRFNSISCSDPL
EPRSGTNSPPPPFSD	PHRSTPESRAAVQEL
EEYETPESPVPPARS	QEGKAAATPESQEPQ
PGKALVATPGKKGAA	DEDYEEDTPKRRGKG
WSENKKLSLDTDARF	KLSRKAISSANLLVR
KGGKMVGSPDTVGMN	EKNYALPSPATTEGG
SPVSVGSSPPVKNIS	EITKLDSSIISEGKI
QANEQSVTPQRRSCF	KRIAKRRSPPADAIP
APAEDVDTPPRKKKR	DPQQLQLSPLKGLSL
LGPGTRLSLARMPPP	FVQLRRKSDLETSEP
EEGFGSSSPVKSPAA	QAASNFKSPVKTIR_
FIFMRRSSLLSRSSS	ARQSRRSTQGVTLTD
PKATVFKSPRTPPQR	VPNDYMTSPARLGSQ
QQGVRKRTLLAKKKV	KDIIRQPSEEEIIKL
EYRRRRHTMDKDSRG	AYTPRSLSAPIFTTS
TTTPKGGTPAGSARG	RSGSRRGSFDATGNS
SLIVPGKSPTRKKSG	GSPRTPVSPVKFSPG
GGGERFDSLTDLVEH	FKLGGRDSRSGSPMA
AGERRKGTDVNVFNT	PPRIHRASDPGLPAE
VIKPEACSPQFGKTS	DSREDEISPPPPNPV
VITIDPASPQSPESV	EAALPPVSPLKAALS
GEAGGPLTPRRVSSD	APPPKPASPGPPQVE
SNLGHPESPPRKRLK	QPVSAPPSPRDISME
LGSASTSTPGRRSCF	LPIQPALTPRKRATV
ILDLISESPIKGRAQ	VEVDPMLTPEERHLN
AGERRKGTDVNVFNT	PKRKRKNSRVTFSED
EGEESRISLPLPNFS	QDTQRRTSMGGTQQQ
VSKSQPVTPEKHRAR	NPGGRPITPPRNSAK
PAPDTGLSPSKRTHQ	AVERVTKSPGETSKP
RLQERRGSNVALMLD	YQRQRRGSLFCPMPV
TKRTRTYSATARASA	AKRRRLSSLRASTSK
SLLTRSPTPAPFSPF	PIPIMPASPQKGHAV
PKLGRRHSMENMELM	LKSTLAMSPRQRKKM
EIRSRHSSYPAGTED	IRRPRSLSSPTVTLS
DMTLPGISPPPEKQK	GTPGTPRSPPLGLIS
QRLFRSPSMPCSVIR	GGFPRRHSVTLPSSK
DELDQASTPTDVRDI	PVFDLTTTPKGGTPA
PATRGLPSTASGRLR	AMNREVSSLKNKLRR
NLQQAIVTPLKPVDN	QFHSPVGSPLKSIQA
LKATVTPSPVKGKGK	AVERVTKSPGETSKP
KTRKTTTTPGRKPRG	MAFSILNTPKKLGNS
RNSPVTKTPPRDLPT	NIQENTQTPTVQEES
AGTRRRESLGKKAKR	IPKRLRRSLPPGLLR
YVPVAPPTPAWQPEI	AKPEPSPSPRITRKS
ITDPVVLSPKDRVRD	GSETPGATPGSKIWD
RVALRNDSYTLHKIL	KKLERNLSFEIKKVP
EPICSVNTPREVTLH	AVIPINGSPRTPRRG
PGTALVGSQKEPSEV	RFIGRRQSLIEDARK
DRRLQPSTPEKKGLF	LPTTVPESPNYRNTR
HEILCKLSLEGDHST	ASLGRRASFHLECLK
AYTPRSLSAPIFTTS	KASSRRSSFSMEEGD
PAPVPAGTPAPPGPA	LPSTNGQSPGKAIEN
FAQSAPGSPLSSQPV	SSGVRAPSPAPSSVP
DQRQRSLSTSGESLY	RNAARRDSVLAASRD
DPRQAQSSPPWSYDQ	DNMIRRLSPAERAQG
SVPSAAVTPLNESLQ	KSKATQLSPEDRVED
PQPSRRGSDSSEDIY	GGRERLASTNDKGSM
TKNGLPGSRPGSPER	PLSKLLGSLDEVVLL
PELCGPGSPPVLTPG	ARLVPIDTPNHLQRQ
QQQGEDGSPQAHRRG	SGIYPPGSPGK____
ATPQRSGSVSNYRSC	VFKRRRRSSSVVSAE
SPVSVGSSPPVKNIS	IAPSTNSSPVLKTKP
SLESLYFTPIPARSQ	PASTPTYSPAPTQPA
FSDSTSKTPPQEELP	DEICIAGSPLTPRRV
VEVDAAVTPEERHLS	VVKQEQLSPKKKENN
TPMYGSQTPMYGSGS	SSRSAPASPNHAGVL
LENDFFNSPPRKTVR	GLAKSFGSPNRAYTH
KVSNLQVSPKSEDIS	MAFSILNTPKKLGNS
LSSNPLMTPDILGSS	ISVISPTSPGALKDA
GGQESQPSPLALLAA	APPPKPASPGPPQVE
AEDLSGVSPVVCSKL	VCPDVPRTPVGKFLG
LSVRRSYSSSSGSLM	NVRVSNGSPSLERMD
GAEIITQSPGRSSVA	PREKRRSTGVSFWTQ
NLQQAIVTPLKPVDN	DLEVLTSSPTRNLNG
HQQPQSSSPVYGSSA	KPFPAPQTPGRLQPA
CLKLQPLSPVPSDIE	LPNNTSSSPQPKKKP
SETVSEASPGSTASQ	SSSSPPGTPSPADAK
LPQNDDHYVMQEHRK	SKAQQGLYQVPGPSP
QEPTGEPSPKRPRGR	EVETPNSTPPRRVQT
PMYQRQMSEPNIPFP	RPREKRRSTGVSFWT
EEEDEALSPAKGQKP	VKHPGCTTPVTVKIP
PRKQPPVSPGTALVG	GLSMPSSSPPIKKYS
KVAAETQSPSLFGST	RSHSESASPSALSSS
AQGPLLPSPARGLKF	VKHPGCTTPVTVKIP
PSFLRAPSWFDTGLS	RHTDDEMTGYVATRW
EPVPPPPTPRSQYLS	SAQSPCGSPGMKRTE
QFRRRAHTFSHPPSS	TEVENGGSLGSKKGV
VVKQEQLSPKKKENN	PNKELPPSPEKKTKP
SNLGHPESPPRKRLK	NTIDLPMSPRTLDSL
PRPGRRGSRPPEIRE	MEPERRDSQDGSSYR
EDINKRLSLPADIRL	GGGERFDSLTDLVEH
DQRQRSLSTSGESLY	FGYGGRASDYKSAHK
RIPSIVSSPLNSPLD	STSADNFSPDLRVLR
TESITATSPASMVGG	SRASSRASSRPRPDD
QRLFRSPSMPCSVIR	VITIDPASPQSPESV
SRASSRASSRPRPDD	TTSTRTYSLGSALRP
GVPAEGRTPPPFPGE	SSSSPPGTPSPADAK
KCSGPGLSPGMVRAN	LYGSAPRTPSKRRGL
GLAKSFGSPNRAYTH	TPTKAPYSPTTSKEK
KDHSGSESPISDEEE	VEGDAAETPPRPRTP
DFVPSDASPPKTKTS	QPLTVPVSPKFSTRF
RESSRDTSPVRSFQP	DLEVLTSSPTRNLNG
IFYYFSNSPSKRLRE	DEDYEEDTPKRRGKG
YIGRKKISPPTPKPR	VHAPRRCSDGGAHGY
SVPAGRRSPTSSPTP	TKNGLPGSRPGSPER
QRLGTPKSVNKAVSQ	VKQFDASTPKNDISP
IVADQTPTPTRFLKN	PATVEPASPTPAHSL
FGYGGRASDYKSAHK	MTLTKSRSFTSSYAI
RSRLTPVSPESSSTE	SPFSTSASPLLSGSQ
FCLIPQQSINEAIRT	LDRKRHNSISEAKMR
KVAAETQSPSLFGST	TLSIKKLSPIIEDSR
VITIDPASPQSPESV	CIPTAGMSPSRSNTI
ATSDTLESPPKIIPK	QLRNQGETPTTEVPA
RRDPFRDSPLSSRLL	KNIVTPRTPPPSQGK
SPQVRTLSGSRPPLL	TKRTRTYSATARASA
PATQRVLSPLMSRSG	EVSIRVGSPQPSSSG
_MASRGATRPNGPNT	TPDKITNSGQRRKKL
PGVVMASSPALPTQP	DPQQLQLSPLKGLSL
IQSNLDFSPVNSASS	TLSIKKLSPIIEDSR
RSTFRGPSPEPPPSP	TRRDLNESPVKSFVS
EDINKRLSLPADIRL	APFARRPSVHSDLMY
SKLMRSASFNTDPYV	RFIGRRQSLIEDARK
EKNYALPSPATTEGG	VPNDYMTSPARLGSQ
QDPVPGITPSSSSRT	LSEQNRASPLPSGLL
FTVNPALTPAKDKKK	EEWDPEYTPKSKKYF
LPPFEDESEGLLGTE	DVEELTASQREAAER
QGSPRTSTPFGSGRV	VCPDVPRTPVGKFLG
AGTRRRESLGKKAKR	RMKDRKFSWGQQRTN
AEREGPGTPPTTLAR	VEGDAAETPPRPRTP
RGVSSRSTFHAGQLR	DMKVRKSSTPEEVKK
SGAQASSTPLSPTRI	STTPQVLSPTITSPP
HLQQGSESPMMIGEL	DPQQLQLSPLKGLSL
ALQLPEPSPLRPKRE	TAADMYLSPVRSPKK
RNYGYNPSPVKPEGL	EQPPLQPSPVMTRRG
AALRQLRSPRRAQAP	SITSPPLSPALPKYK
RGAPPRRSSIRNAHS	FEKEKLKSQWNNDNP
KYKAKSRSPGSPVGE	KQEKTPKTPKGPSSV
VEVDPMLTPEERHLN	TTEGGSLTPVRDSPC
GNFNPFASPQKNRQS	TPMYGSQTPLQDGSR
PSAARGGSPLPGPAQ	INKKQATSPASKKPA
APAEDVDTPPRKKKR	IAPSTNSSPVLKTKP
VLPSISLSPGPQPPK	PETVLTETPQDTIEL
GAGGRRLSSFVTKGY	FKLGGRDSRSGSPMA
KTMKGSSTPVKN___	SKDAKVPSPPPGHKW
SMRPDVSSPPSSSST	TPEKTVDSQGPTPVC
RRDYDDMSPRRGPPP	AKPKFSISPDSLS__
GFGTSPLTPSARISA	KQEKTPKTPKGPSSV
QMAGTPITPLKDGFT	SVPEFPLSPPKKKDL
PNPSTSASPKKSPPP	INKKQATSPASKKPA
TPTKAPYSPTTSKEK	SPRRFIGSPRTPVSP
AGTAGALTPQHVRAH	SSATLLNSPDRARRL
VTGDRNNSSCRNYNK	PSLEPQKSLGDEGLN
KDLCRRASYISQDMI	TTSTRTYSLGSALRP
GGDEIPFSPYRVRAV	ETPPRPRTPGRPLSS
AIKVEPASPPYYSEK	TGSTPPVSPTPSERS
QFHSPVGSPLKSIQA	SPGGPQLSPQLPRNS
PINGSPRTPRRGQNR	KDSKPSSTPRSKGQE
GLPERSVSLTGAPES	GMAFRVPTANVSVVD
VHPATPISPGRASGM	DSREDEISPPPPNPV
HSSRRRGSISSGVSY	RALLRKASSLPPTTA
FTEKIMATPEQVGKM	PASSPVSSPSKHGDR
DTRQIQPSPPWSYDQ	KNENTEGSPQEDGVE
APAPAEKTPVKKKAR	AIESTQSTPQKGRGR
KKRVRRPSESDKEDE	DIYSRRLSQETGLEI
NLEKQNHTPRKHHQH	ASRPAGLSPTLTPGE
APAPAEKTPVKKKAR	HIKQQPGSPRRISQQ
SKSHRRTSLPCIPRE	QIRKRRPTPASLVIL
GSESSRASGLVGRKA	_MSTRSVSSSSYRRM
AVIPINGSPRTPRRG	EAALPPVSPLKAALS
KTHSVPATPTSTPVP	SHSQDLGSPERHQPV
APAEDVDTPPRKKKR	FDFEGSLSPVIAPKK
AKRKRKNSTGSGHSA	NVDRGAGSIREAGGA
VPYVVPLSPKLPKTK	SKDAKVPSPPPGHKW
KTMIRKRSFGNPFEG	GKIHRSATDADVVNS
KRTSSPRSPPSSSEI	DGRMVQLSPPALAAP
NREKVAASPKSPTAA	AVERVTKSPGETSKP
VKKSIRDTPAKNAQK	VPNDYMTSPARLGSQ
DIYSRRLSQETGLEI	_MERRRITSAARRSY
ASPGRPSSVDTLLSP	PKRKRKNSRVTFSED
FTATEGQYQPQP___	YIEDEDYYKASVTRL
APLNIPGTPVLEDFP	LPNNTSSSPQPKKKP
KNTKKRHSFTSLTMA	APRRRAASMDSSSKL
RPSSRASSRASSRPR	TPPSAYGSVKAYTNF
TNKVQMTSPSSTGSP	SRSKSLPSPHPVRYF
LNQINKASPRRLPRK	EKLATKSSPVKVGEK
PGLEVPSSPLRKAKR	RVDLEPVSPRSCLTK
TPAAIPATPVAVSQP	KKSIMVQSPEKAYSS
TSVRRRTSFYLPKDA	TPESWRLTPPAKVGG
RGAPPRRSSIRNAHS	LTSVSRGSSLKILSK
IGLNQPSTPTHAAGV	SPRAILGSYRKKRKN
GEASSTTSPTEETTQ	NLESHLMSPAEIPGQ
RALSRQLSSGVSEIR	MEPERRDSQDGSSYR
ETLPISSTPSKSVLP	PASTPTYSPAPTQPA
GFGTSPLTPSARISA	IGGSAGASPPSTLTP
KVAASPKSPTAALNE	APAPAEKTPVKKKAR
DNTPHTPTPFKNALE	SFGLSAMSPTKAAVD
_MSTRSVSSSSYRRM	PGLGRKLSDFGQETS
DSHKRKGSPCDTLAS	EKLATKSSPVKVGEK
PGVVMASSPALPTQP	ITSEEERSPAKRGRK
RKRSTRRSVRGSQAQ	ETHQQVVSRIRAALN
RESSRDTSPVRSFQP	VSKSQPVTPEKHRAR
KTIERRYSDLTTLVA	RFTYRSDSFENPVLQ
PPVQRLMTPKPVSIA	ALDFQPSSPSPHRKP
TGTTVPESIHSFIGD	GSPRTPVSPVKFSPG
LTKSVAETPVHKQIS	LDLSPLATPIIRSKI
RDPGMVRSPQNQYPA	FDFEGSLSPVIAPKK
SAKHQQQSPVSQSMQ	YLSELPPTPLHVSED
PLKTGEQTPPHEHIC	VEVDAAVTPEERHLS
RDCSRRSSPVYVGRV	TASTRKVSLAPQANL
GSRVRVDSTAKVAEI	AFRRRANTLSHFPIE
HIKQQPGSPRRISQQ	RRDMQPLSPISVHER
LSDSRTLSSSSMDLS	SVTPKTVTPASSAKT
TTSTRTYSLGSALRP	QLSKIKYSGGPQIVK
SKVPKSWSFGDRSRA	QGGRRRHSSETFSST
SKGKEKDSPFKPKLY	DLEVLTSSPTRNLNG
NQVTQRASRRSDSAS	ASLGRRASFHLECLK
RVDLEPVSPRSCLTK	SRRGQPASPSAHMVS
WRRKRKESSNTDSAG	SPVSRTPSLPAVDTS
GLAKSFGSPNRAYTH	AVQSPRRSPRISFFL
GGHQVPGSPFKVPVH	KTLKNIISPPWDFRE
RSRSRSRSPGRPPKS	PRRSPRISFFLEKEN
KELQRQASPSIVIAL	VEVPAVQSPRRSPRI
ANASRARSEQFINLR	FVQLRRKSDLETSEP
DPLLSSVSPGASKTS	TEVEDTLTPPPSDAG
AQGPLLPSPARGLKF	LSEKKNKSPPADPPR
NPLMRRNSVTPLASP	VRRPRSRSRDSGDEN
PKRRRASSLSRDAER	KDGTKRKSLSDSESD
LFMDDDSYSHHSGLE	LFITEEDYQALRTSI
DSPSDGGTPGRMPPQ	LPPFEDESEGLLGTE
EGSNPPASPLQDNLV	KPFPAPQTPGRLQPA
IDENCLLSPLAGEDD	VPNDYMTSPARLGSQ
AQNEATSTPHRIRRK	ADALKLRSPRGSPDG
CADVPLLTPSSKEMM	GTPGTPRSPPLGLIS
HTGFLTEYVATRWYR	YVPMNPNSPPRQHSS
CTMKKGPSGYGFNLH	IVDQRPSSRASSRAS
ALDFQPSSPSPHRKP	VAATPPPSTASAPAA
SAKPSSTTPRLSRLA	YPGSYSRSPAGSQQQ
MILIQDGSQNTNVDK	RNGPLNESQEDEEDS
TSGGVSESPSGFSKH	ILDLISESPIKGRAQ
YLEMDLSSPQTRYIP	EVETPNSTPPRRVQT
RNSPVTKTPPRDLPT	MCRLDIDSPPITARN
PVQPNPMSPQQHMLP	KKTSGPLSPPTGPPG
QGKRNPKSPLACTNK	KMKNKPRSPVVELSK
LDIPTGTTPQRKSYL	SSNSDGISPKRRRLS
PSRPGYPSPRSSEGF	SVTPKTVTPASSAKT
ASGDRPPSVSSVHSE	RPSSRASSRASSRPR
GGHGSRHSLASTDEK	KENPRNFSDNQLQEG
SEMKYLGSPITTVPK	KDEILPTTPISEQKG
ENLLRTPTPPEVTKI	ANLLSGKSPRKSAEP
KSDGACDSPSSDKEN	SRRSGLCSPSYVAVT
SPTPAPFSPFNPTSL	EVYELLDSPGKVLLQ
IFYYFSNSPSKRLRE	GNETGLITPNKHGLL
VLDKANKTPLRPLDP	QDPVPGITPSSSSRT
KVAASPKSPTAALNE	VGGFAPMSPRISSPM
PSSSEIFTPAHEENV	VYFKPSLTPSGEFRK
PSEGRQPSPSPSPTE	SPRRFIGSPRTPVSP
DGGERRPSSTSVPLG	RMKDRKFSWGQQRTN
VNVIPPHTPVRTVMN	TPTKAPYSPTTSKEK
RSTFRGPSPEPPPSP	FDFEGSLSPVIAPKK
SALNRTNSDSALHTS	DGRQRRPSTIAEQTV
EYMHRRQTFIDNTDS	TTSTRTYSLGSALRP
TSHNSLTTPCYTPYY	QAQTVRRSPSADQSL
TGVLLPSSPEAEVPG	NPGGRPITPPRNSAK
TPTKAPYSPTTSKEK	SSATLLNSPDRARRL
APHSSSSSPSKDSSR	PGVVMASSPALPTQP
VKKSIRDTPAKNAQK	EDRPEPLSPKESKKR
EKNYALPSPATTEGG	LNNSNLFSPVNRDSE
KTIERRYSDLTTLVA	HSQSRRPSSWRQEKI
GVTRSASSPRLSSSL	KNENTEGSPQEDGVE
AHSLIGASPKQTNLT	FSDSTSKTPPQEELP
SHSQDLGSPERHQPV	SAASNTGTPDGPEAP
NPGGRPITPPRNSAK	LPEIWPKTPSAAAVR
TPEKTVDSQGPTPVC	SFEVILKSPSDLSPE
PGKALVATPGKKGAA	VSRVPYPSPTCVKSE
SAHYGGPSPEKKAKS	AQGPLLPSPARGLKF
DSLDSRLSPPAGLFT	DMTLPGISPPPEKQK
NTIDLPMSPRTLDSL	ADREAASSPAGEPLR
LSTSSSSSPPGTPSP	PHLDGPPSPRSPVIG
EHIQRRLSLQLPILH	DSVYRTRSLGVAAEG
AMEPGNGSLDLGGDS	QGTLQTRTQEGSLSA
MTTEQRRSLQAFQDY	TASTRKVSLAPQANL
FQETEFLSPPRKVPR	RSLGLSLSGGDQEDA
SNLGHPESPPRKRLK	MMDAPPLSPFPHIKQ
LQNRNYPSQEELIKV	QAATSESSQSEASVR
SGEQAEGSPGGPGDS	KGGKMVGSPDTVGMN
SRRGQPASPSAHMVS	MAFSILNTPKKLGNS
RIDFIPVSPAPSPTR	SDLPVPRTPGSGAGE
ALDCSQVSPPRPATS	DAEEEIGTPRKFTRD
SAMLVPVTPEVKPKR	QPLTVPVSPKFSTRF
PMYQRQMSEPNIPFP	LSPFRRHSWGPGKNA
HKNETMLSPREKIFY	RSVPEPLSPVSSLQA
RLSTRPRSLSLQPQL	GRDCSRRSSPVYVGR
KSPPREGSQGELTPA	TESELRASQEKISKM
TVRSRHTSVVSSGPS	RGRKRFVSEGDGGRL
LAKAQETSGEEISKF	RRKLRPGSGGEKPPD
LTQSAPASPTNKGVH	KKFELLPTPPLSPSR
NIKSEPVSPPRDRTT	APQTQHVSPMRQVEP
GSPNRAYTHQVVTRW	IAPSTNSSPVLKTKP
VRRDRSTSIKLQEAP	GRRSPTSSPTPQRRA
GIHSGATTTAPSLSG	GEASSTTSPTEETTQ
KVLLRRKSELPQDVY	VSGSHQGSIQELSTI
GEAAVASSPSKANGQ	EDGGDAPSPSKRPWA
TKLTRIPSAKKYKDI	GGFIRRVTNDARENE
ARLGSQHSPGRTASL	QLSKWPGSPTSRSSD
PRKQPPVSPGTALVG	IYISPLKSPYKISEG
PGKALVATPGKKGAA	DIGVVEESPEKGDEI
TPPSAYGSVKAYTNF	LDPNYVLSSRVRTGR
DAFHRKASSLDSAVP	INRERQKSLTLTPTR
YSHKGYLSEGLVTKW	YKPPAQKSIQEIQEL
NVNGRLPSLGNKEPP	PSTSRRFSPPSSSLQ
EIRSRHSSYPAGTED	PRPGRRGSRPPEIRE
TESELRASQEKISKM	PKTDPSDSQTGLAEQ
TSCASLDSPGRIKRK	VKHPGCTTPVTVKIP
ANLNRSTSVPENPKS	PDCRRTISAPVVRPK
RKILGQSSPEKKIRI	LTPKAVGTPGGGGGG
VKKSIRDTPAKNAQK	KKSIMVQSPEKAYSS
REKEAVITPVASATQ	DAEEEIGTPRKFTRD
HRFRRQLSEPCNSFP	ECRRRAQSVSLEGSA
SFKKQEKTPKTPKGP	EGASQGMTPFRSRGR
TSPSSTGSPMFKFSS	DKATQTLSPASPSQG
QGSPRTSTPFGSGRV	ELKATLPSPDKLPGF
LLQFALESPAKSPAS	EEERIPATPVVIPMK
YHYERVVSPGIDLSG	STISGRLSPIMTEQD
AAAHRKGSSSNEPSS	PALSRRGSLGEEGSE
PLPSGLLTPPQSGKK	FLMECRNSPVTKTPP
DMKVRKSSTPEEVKK	HEILCKLSLEGDHST
PPILAPLSPGAEISP	VHPATPISPGRASGM
KTRKTTTTPGRKPRG	GGHQVPGSPFKVPVH
NMGLNPSSPNDPVTN	GHITTTPTPTQFLCP
SGRARTSSFAEPGGG	GKKATQASQEY____
PSSNKRPSNSTPPPT	AYMKRRHSSVSDSQP
STRPPTLSPIPHIPR	AAEERRKSHEAEVLK
RRGLAPNTPGKARKL	YSTFLTSSPIRSRSP
GSPNRAYTHQVVTRW	FQETEFLSPPRKVPR
EYRSNMTSPTLLDAN	ASLSLPATPVGKGTE
DSPSDGGTPGRMPPQ	EANSRCQTPIKMKPN
PGPQSPGSPLEEERQ	RGPAYGLSREVQQKI
GRRSRGASGSEPQQM	DAFHRKASSLDSAVP
VLPSISLSPGPQPPK	NISSHNQSPKRHSIS
HASSSAQSPCGSPGM	RELVEPLTPSGEAPN
QALSRKASAVNMEKF	KELEKRASGQAFELI
GSPNRAYTHQVVTRW	EEWDPEYTPKSKKYY
SAIRRASTIEMPQQA	PSLEPQKSLGDEGLN
DSLSAQLSQLQKQLA	PDCRRTISAPVVRPK
SRVPEIISPTYRPIG	PQSSSPVYGSSAKTS
AGTAGALTPQHVRAH	AVERVTKSPGETSKP
IVDQRPSSRASSRAS	QGLAERISVL_____
MWGRVPFSPGPAPPP	GGSTPVLTPGKTPIG
AKEAETKSPLVSPSK	DEITEAKSGTATPQR
GFQHQRMTNGAMNVE	GENPIYKSAVTTVVN
TKGSGLGSPTSSFNS	FTPAPSDSPSSQRIQ
GNDPLTSSPGRSSRR	KCSGPGLSPGMVRAN
RQMSSQNSPSRLNIQ	SDLPVPRTPGSGAGE
EYMHRRQTFIDNTDS	VASPRRLSNVSSSGS
DPRQAQSSPPWSYDQ	TEERLPSSPVYEDAA
PGKALVATPGKKGAA	DAEEEIGTPRKFTRD
PINGSPRTPRRGQNR	ADALKLRSPRGSPDG
LDLSPLATPIIRSKI	NPGGRPITPPRNSAK
IKLQTPNTFPKRKKG	AKPEPSPSPRITRKS
QKGELSRSPSPFTHT	KDEILPTTPISEQKG
FGYGGRASDYKSAHK	MLREMRGSITFKIVP
RSRLTPVSPESSSTE	AVERVTKSPGETSKP
LLYKFNGSPSKSLKD	LPTPTKMTPRSRILV
VLPSISLSPGPQPPK	PASSPVSSPSKHGDR
KVIYSQPSARSEGEF	GENPIYKSAVTTVVN
DPYEFLQSPEPAASA	KITSLSSSLDTSLDF
TVPESIHSFIGDGLV	DPYEFLQSPEPAASA
GGSDKLASPMKPVPG	SAMLVPVTPEVKPKR
DELDQASTPTDVRDI	EPEGPPPSPGKGGGG
TKNGLPGSRPGSPER	KEPSEVPTPKRPRGR
SQKVVVTTPLHRDKT	VGGFAPMSPRISSPM
ASPARRASAILPGVL	AFRCRSISVSEHVVR
NVKSKIGSTDNIKYQ	KKIKRQLSMTLRGGR
LRTFRSLSTTNVFAC	SGRPRTTSFAESCKP
AATNRPNSIDPALRR	SPRRRAASMDNNSKF
EDINKRLSLPADIRL	EDKYRRASEELDGLF
LVKKKSNSISVGEFY	KDRRRKLSTVPKCFL
CSKIGPPSPGDDEEE	HASSSAQSPCGSPGM
APFARRPSVHSDLMY	LMRSRTASGSSVTSL
EGSNPPASPLQDNLV	KGGKMVGSPDTVGMN
AIEPAPPSQGAEAKG	QRVKRTHSQGGYGSQ
EPVPPPPTPRSQYLS	CSKIGPPSPGDDEEE
RRDYDDMSPRRGPPP	RFIGSPRTPVSPVKF
AKRKRKNSTGSGHSA	MEPERRDSQDGSSYR
ETPPRPRTPGRPLSS	VKKSIRDTPAKNAQK
NTIDLPMSPRTLDSL	KISEGLPTPTKMTPR
LQNRNYPSQEELIKV	PKTDPSDSQTGLAEQ
DPRQAQSSPPWSYDQ	RQPSPSPSPTERAPA
YVPVAPPTPAWQPEI	GNETGLITPNKHGLL
AAAHRKGSSSNEPSS	AKRPRVGTPLATEDS
PSTSKAVSPPHLDGP	SAHYGGPSPEKKAKS
DRISTRRSSYEDSSL	PREKRRSTGVSFWTQ
VSLERRSSSSSSISS	NVDRGAGSIREAGGA
ADQTPGATPKKLSSW	DVEELTASQREAAER
PGPQPPKSPGPHSEE	LPIQPALTPRKRATV
EAMNYEGSPIKVTLA	GSVPLSSSPPATHFP
VSMLSLNTPNSNRKR	QLRNQGETPTTEVPA
NPLLRKESAPPSLRR	QLLRRESSVGYRVPA
KTQTPPVSPAPQPTE	LPPFEDESEGLLGTE
ILDLISESPIKGRAQ	DLEVLTSSPTRNLNG
GFGTSPLTPSARISA	EKNYALPSPATTEGG
GILYRTHSDQFLVAF	ATPQRSGSVSNYRSC
TVFKSPRTPPQRFYS	EKENGFSSPPQIKDE
HIKQQPGSPRRISQQ	TSTDQPVTPKLTSRA
GQAGSTISNSHAQPF	CNLSRVDSTTCLFPV
KYELFKSSPHSLFPE	EEYETPESPVPPARS
FVQLRRKSDLETSEP	HGRAREGSFESRYQQ
KNKEVYMTPLRGVKA	TRRDLNESPVKSFVS
FKTEGPDSD______	EPPSPPQSPRVEEAS
MRRRKADSLEVQQMK	RSRTRTDSYSAGQSV
RFIGSPRTPVSPVKF	VEVDPMLTPEERHLN
FAQSAPGSPLSSQPV	AVERVTKSPGETSKP
GGPATPLSPTRLSRL	LPTTVPESPNYRNTR
VQNKRRRSVTPPEEQ	SGRPRTTSFAESCKP
RLPSSPVYEDAASFK	VEDNDENYIHPTESS
SETVSEASPGSTASQ	NNSSRPSTPTINVLE
SSCCSDPSKPGGNVE	GKIHRSATDADVVNS
IDVPKPGSPEPQVSG	MMDAPPLSPFPHIKQ
KVNASASSLKKKQIW	KPIFRVESQKRDSFH
LSPFRRHSWGPGKNA	RLFDQQLSPGLRPRP
RVSSYRRTFGGAPGF	GAVKRKSSENNGTLV
KDRRRKLSTVPKCFL	QLSKIKYSGGPQIVK
SAYGGLTSPGLSYSL	QRVSDQNSPVLPKKS
APAPAEKTPVKKKAR	PDGTLGLTPPTTERF
EDKYRRASEELDGLF	RSGSRRGSFDATGNS
GGSDKLASPMKPVPG	TTTGQVTSPVKGASF
LIDRNQKSDKKPDRE	EEGTFRSSIRRLSTR
GGPATPLSPTRLSRL	FTYFSSLSPMARKIM
KSPEKRSSLPRPSSI	RFIGRRQSLIEDARK
EGPTRRLSLPGQLGA	DWALPRLSSAWPGTL
PAYSRALSRQLSSGV	SGKFRRGSGSACSLL
DSLDSRLSPPAGLFT	SRSHSPSSPDPDTPS
IGIPQFHSPVGSPLK	NIKSEPVSPPRDRTT
SHSQDLGSPERHQPV	LDIPTGTTPQRKSYL
KVAASPKSPTAALNE	SSNSDGISPKRRRLS
AGTAGALTPQHVRAH	KDSKPSSTPRSKGQE
GVTKAISSPTVSRLT	EGRQPSPSPSPTERA
FTEKIMATPEQVGKM	EKLATKSSPVKVGEK
APTATSYTPNLARGD	KTSLPPISPGRYSPI
ELILKPPSPISEAPR	EGEKESVSPESLKSS
DKSTQTPSPPCQAFN	YSYQMALTPVVVTLW
LLQFALESPAKSPAS	HQHSCCESPTRLAQQ
GSPRTPVSPVKFSPG	ELKATLPSPDKLPGF
RRTDALTSSPGRDLP	GLAKSFGSPNRAYTH
SGAQASSTPLSPTRI	AKKIKLQTPNTFPKR
AGFFRVESPVKLFSG	ETPPRPRTPGRPLSS
TTTPKGGTPAGSARG	KDHSGSESPISDEEE
AGFFRVESPVKLFSG	DKRLSTHSPFRTLNI
PQQGFFSSPSTSRTP	QASSTPLSPTRITRL
DFVPSDASPPKTKTS	SKGKEKDSPFKPKLY
GLPERSVSLTGAPES	SYKIRFNSISCSDPL
GFGTSPLTPSARISA	FLMECRNSPVTKTPP
LPTPTKMTPRSRILV	REKEAVITPVASATQ
RDSENLASPSEYPEN	REYQQRNSPGVPTGA
ASRFGLGSPLPSPRA	SAKHQQQSPVSQSMQ
___MSTRSVSSSSYR	SMGTLRTSISVERQI
ASSLSESSPPKAMKK	TLLIRNGSEVRDPLV
DTRSLEISQSYTTTQ	EEQQLEESGPHDLTE
FKTEGPDSD______	VAFSEITSPSKRSQP
PGGNIYISPLKSPYK	RAFAGPLSPAKAEDF
LDRKRHNSISEAKMR	GEKSFRRSVVGTPAY
GVTRSASSPRLSSSL	SSATLLNSPDRARRL
DEITEAKSGTATPQR	RREERSLSAPGNLLT
EPSTVPGTPPPKKFR	PRKQPPVSPGTALVG
PGPQPPKSPGPHSEE	LPSTNGQSPGKAIEN
KKIKRQLSMTLRGGR	MERRRITSAARRSYV
APAEDVDTPPRKKKR	LQGGSAGSPARFTID
EITKLDSSIISEGKI	LQGGSAGSPARFTID
VGGLSPDTPEEKIRE	LLYKFNGSPSKSLKD
TFPAQSLSPEPLPQE	DKATQTLSPASPSQG
VCPDVPRTPVGKFLG	PRRSPRISFFLEKEN
GGTLFSTTPGGTRII	TGYEKNMTPGQNREQ
VEVDAAVTPEERHLS	PQQGFFSSPSTSRTP
VNVIPPHTPVRTVMN	TPMYGSQTPMYGSGS
AVSPGTLTPTGVVSG	EHGGLIRSPRHEKKK
SFKKQEKTPKTPKGP	SSSCGKDTPSKKRKL
KDEILPTTPISEQKG	APAPAEKTPVKKKAR
PSSSEIFTPAHEENV	AIKVEPASPPYYSEK
VPYVVPLSPKLPKTK	QEPTGEPSPKRPRGR
PGEAEPLTPTYNISA	CADVPLLTPSSKEMM
GGSDKLASPMKPVPG	GEAAVASSPSKANGQ
RGSPHYFSPFRPY__	PGKALVATPGKKGAA
DPRQAQSSPPWSYDQ	FSLKTPDSPPTPAPL
AQAQAASTPRKARAS	PASTPTYSPAPTQPA
EGSNPPASPLQDNLV	MCRLDIDSPPITARN
EEEDGTGSPQLNNR_	AKPKFSISPDSLS__
VPAHKLDSPTMSRAR	ISVISPTSPGALKDA
VEVDAAVTPEERHLS	TKSSKSSTPVPSKQS
LLPTPPLSPSRRSGL	FRLRRAASALLLRSP
KAPEKRASPSKPASA	VPNDYMTSPARLGSQ
VTQVSSAYQKTVPVE	PQSSSPVYGSSAKTS
VEQLLTGSPTSPTVE	PIPIMPASPQKGHAV
GSPRTPVSPVKFSPG	EAMNYEGSPIKVTLA
QGPSQTSTPTDVTAI	PATPKTTTPPSSPPP
VHPATPISPGRASGM	LVEKLPDSPALAKKA
DMTLPGISPPPEKQK	QSPKRPRSPGSNSKV
ADAEKPFYVNVEFHH	DPGSAAPYLKTKFIC
TKGSGLGSPTSSFNS	PKRLGAHTP______
LVKKKSNSISVGEFY	EYMHRRQTFIDNTDS
RVALRNDSYTLHKIL	AVGTKRGSDELFSTC
RRGLAPNTPGKARKL	CNKTLAPSPKSPGDF
RIDFIPVSPAPSPTR	DRRLQPSTPEKKGLF
ESERGSGSQSSVPSV	GTGEEPGSQGLNGEA
SHSQDLGSPERHQPV	APQTQHVSPMRQVEP
SKRKGHEYTNIKYSL	VGEEEHVYSFPNKQK
IAKPIPQTPESAGNK	PISDEDRTPRKRISK
YIEDEDYYKASVTRL	QLIIEDPYYGNDSDF
RYRRRTQSSGQDGRP	TFRPRSSSNASSVST
PSDLSPESPMLSSPP	LPGQMAGTPITPLKD
TAEKRVATPVDWKDG	PPVQRLMTPKPVSIA
PGVVMASSPALPTQP	SRSLYASSPGGVYAT
PHLDGPPSPRSPVIG	IDQGDLMTPQFTPYY
MYLSPVRSPKKKGST	INKKQATSPASKKPA
RFIGSPRTPVSPVKF	NACTLTTSPRLPVF_
PLPSGLLTPPQSGKK	QGKRNPKSPLACTNK
YQSMIPQSPSPPLDE	RDLELPLSPSLLGGP
DASQRRRSLEPAENV	SSRLRSCSVTDAVAE
LSRSRTASLTSAASV	TPRLRSVSSYGNIRA
AALRQLRSPRRAQAP	QASSTPLSPTRITRL
SPLVGDISPKSSPHE	SLVDKENTPPALSGT
PGTALVGSQKEPSEV	RTRPRNGTLNKHSGI
SEEDRSKSAPTSPCD	NIQENTQTPTVQEES
AAAHRKGSSSNEPSS	PHLDGPPSPRSPVIG
DFVPSDASPPKTKTS	EPSTVPGTPPPKKFR
LENDFFNSPPRKTVR	PSAARGGSPLPGPAQ
LSRSRTASLTSAASV	NPLMRRNSVTPLASP
RFIGSPRTPVSPVKF	SCFPRPMTPRDRHEG
WLDDLLASPPPSGGG	FLGQTPASPARYSPV
DGVYTGLSTRNQETY	KKLERNLSFEIKKVP
EPVPPPPTPRSQYLS	DGRMVQLSPPALAAP
RVSSYRRTFGGAPGF	PPYNRAVSLDSPVSV
SGIYPPGSPGK____	INKKQATSPASKKPA
AGFFRVESPVKLFSG	EAEAEASSPKGKFSL
NALIRHKSIAEVSQN	QMKAKQLSAQSYGVT
LVEKLPDSPALAKKA	IGLNQPSTPTHAAGV
AVIPINGSPRTPRRG	LPNNTSSSPQPKKKP
QIRRRRPTPATLVLT	AYMKRRHSSVSDSQP
ADALKLRSPRGSPDG	NLQQAIVTPLKPVDN
RSGPRAPSPTKPLRR	YPGSYSRSPAGSQQQ
KKRVRRPSESDKEDE	GHGVRRASDPVRTGS
YLSSRRSSGISPCFS	CKIFRRPSLPCISRE
APSVSHVSPRKNPSV	RTDALTSSPGRDLPP
EPGTPPSSPLSAEQL	EEPSPLPSPTASPNH
ITDPVVLSPKDRVRD	AKPEPSPSPRITRKS
PGPQSPGSPLEEERQ	KTSQLGDSPFYPGKT
EKENGFSSPPQIKDE	QAASNFKSPVKTIR_
EPGTPPSSPLSAEQL	QPLTVPVSPKFSTRF
RPSSRASSRASSRPR	RSGSRRGSFDATGNS
LTQSAPASPTNKGVH	FSFDTDRSPAPMSCD
GLAKSFGSPNRAYTH	PNKELPPSPEKKTKP
YQSMIPQSPSPPLDE	RFIGSPRTPVSPVKF
QDSPDGQYENSEGGW	LFKEENPYARFENN_
RYRRRTQSSGQDGRP	RLSSLRASTSKSESS
KCSGPGLSPGMVRAN	SSATLLNSPDRARRL
RSVQRVHSFQQDKSD	PQTPRPRSRSPSSPE
PGTDDVFTPAPSDSP	KQKSAEPSPTVMSTS
RDCSRRSSPVYVGRV	AGVTRRASDPAQAAD
HTGFLTEYVATRWYR	QMAGTPITPLKDGFT
IKLQTPNTFPKRKKG	KDSKPSSTPRSKGQE
ATRKRRWSAPESRKL	DIYSRRLSQETGLEI
PELCGPGSPPVLTPG	RQRLTHLSPEEKALR
IQSNLDFSPVNSASS	EANSRCQTPIKMKPN
EITKLDSSIISEGKI	KTLKNIISPPWDFRE
SLIVPGKSPTRKKSG	TRSQQQPTPVTPKKY
DTRQIQPSPPWSYDQ	TIKQEPVSPKKKENA
AHSLIGASPKQTNLT	INKKQATSPASKKPA
IVDQRPSSRASSRAS	GENPIYKSAVTTVVN
SSSPNNLSPTGWSQP	IDENCLLSPLAGEDD
QARPGPQSPGSPLEE	KKYSSQTSQDSGNYS
RPVSSAASVYAGAGG	LLSQLYHSPARRFGG
FLMECRNSPVTKTPP	YQSTIPQSPSPAPDD
EPGTPPSSPLSAEQL	VKKSIRDTPAKNAQK
RNSPVTKTPPRDLPT	KTRKTTTTPGRKPRG
RPREKRRSTGVSFWT	GAVKRKSSENNGTLV
PPLPGALSPLYGVPE	LLPTPPLSPSRRSGL
VNHSGTFSPQAPVPT	VQGKRKISPSKKESE
VITIDPASPQSPESV	NREKVAASPKSPTAA
KTQTPPVSPAPQPTE	ARLVPIDTPNHLQRQ
RRDYDDMSPRRGPPP	EYRSNMTSPTLLDAN
HTGFLTEYVATRWYR	CIPTAGMSPSRSNTI
PLPSGLLTPPQSGKK	LASELAKTPQKSVSF
TVFKSPRTPPQRFYS	LQAKPTSSPAKGPPQ
RVALRNDSYTLHKIL	CEGRSAGSIPGERST
KTSSRRSSMSMEETE	AFRCRSISVSEHVVR
TIPSPVTSPVLSRRH	RDLELPLSPSLLGGP
AYTPRSLSAPIFTTS	ATIPRRNTLPAMDNS
VSKSQPVTPEKHRAR	LPIQPALTPRKRATV
FTPAPSDSPSSQRIQ	KTVSLTPSPTTQVET
KLRIRTPSGEFLERR	HSRSRSRSTPVRDRG
___MKALSPVRGCYE	LSFISPPTPQPKTPS
GGRERLASTNDKGSM	PARNRSASITNLSLD
RSTFRGPSPEPPPSP	SRAAVVTSPPPTTAP
EEEEIRVSINEKCGK	DSVYRTRSLGVAAEG
EDDTVPLSPLKYMAQ	QDPVPGITPSSSSRT
AAAFPTASPANKDVS	SNLGHPESPPRKRLK
PDCRRTISAPVVRPK	TFRPRSSSNASSVST
VSLERRSSSSSSISS	AKRKRKNSTGSGHSA
ELKATLPSPDKLPGF	EVETPNSTPPRRVQT
KTSDIFGSPVTATSR	NPGGRPITPPRNSAK
SGEQAEGSPGGPGDS	YACASPKTPIQAGGY
SSTGSPTSPLNAEKL	ASLSLPATPVGKGTE
DEICIAGSPLTPRRV	SPLVGDISPKSSPHE
APHSSSSSPSKDSSR	GLAKSFGSPNRAYTH
QQHSIYISPHKNGSG	YPESTTGSPARLSLR
TRRRRAPSVANVGSH	PGKRRTQSLSALPKE
VGGFAPMSPRISSPM	EEMPQVHTPKTADSQ
SFQQRHESLRPAAGQ	AGRARSSTVTGGEEP
SLQLGAVSPGTLTPT	PPPPPPATPRKNKAA
ATRKRRWSAPESRKL	NRRIRTLTEPSVDFN
RSTFRGPSPEPPPSP	AQPPRTQTPPLGQTP
PTYTIPLSPVLSPTL	GGGDEPGSPAQGKRG
PGSPPVLTPGSLPPS	SSVDTLLSPTALIDS
EHIQRRLSLQLPILH	LAMSPLPTAETPKPL
PATRGLPSTASGRLR	HSQPAPGSVKAPAKT
WRRKRKESSNTDSAG	GLAKSFGSPNRAYTH
PSSNKRPSNSTPPPT	FVQLRRKSDLETSEP
RSTFRGPSPEPPPSP	PSTSKAVSPPHLDGP
AAEERRKSHEAEVLK	EYMHRRQTFIDNTDS
MWGRVPFSPGPAPPP	REKEAVITPVASATQ
QAPRAPQSPRRPPHP	EKLATKSSPVKVGEK
___MKALSPVRGCYE	VGGFAPMSPRISSPM
TPLLSSLSATSNNST	RKAGVGQSWKENSPL
VGGFAPMSPRISSPM	KPQKLARSPARISPH
FIFMRRSSLLSRSSS	TSRIRTQSFSLQERQ
EEEDEALSPAKGQKP	PVPSRTNSFNSHQPR
SSSGVPYSPAIPNKR	GSPARSSTPLHSPSP
DGGERRPSSTSVPLG	KENPRNFSDNQLQEG
EETRTPESQPDTPPG	TESELRASQEKISKM
IDPASPQSPESVDLV	QSSDSLNSPTLLAL_
KKRLRKPSREDDLLA	LVKKKSNSISVGEFY
APRPVPGSPARDAPA	PATQRVLSPLMSRSG
ETPDQVGSQRFSVNM	GGHGSRHSLASTDEK
TTEGGSLTPVRDSPC	TLSIKKLSPIIEDSR
LKATVTPSPVKGKGK	PRRSPRISFFLEKEN
SSRLRSCSVTDAVAE	LSAPRRYSSSLSPIQ
MYLSPVRSPKKKGST	SLLTRSPTPAPFSPF
GSPNRAYTHQVVTRW	LGSASTSTPGRRSCF
AGLQRSASSSWLEGT	GPLPRAPSISTVEPK
QGVVMAASPGSLHSP	SRRGQPASPSAHMVS
ENLLRTPTPPEVTKI	GVTRSASSPRLSSSL
TAADMYLSPVRSPKK	KIGPLGLSPKKVGDD
VHPATPISPGRASGM	HHRRVPLSPLSLLAG
ETLPISSTPSKSVLP	KILIVTQTPHYMRRH
PELCGPGSPPVLTPG	YQSTIPQSPSPAPDD
TPHLPPCSPPKQGKK	FTYFSSLSPMARKIM
TIPSPVTSPVLSRRH	EPPPRPKTPEIFRAL
RIPSIVSSPLNSPLD	AKRPRVGTPLATEDS
TRQTPVDSPDDSTLS	EAMNYEGSPIKVTLA
APRRRSPSPTPTPGP	DVEELTASQREAAER
RIMGPNYTPGKKEDL	LNSPGPLSPSGMKGT
KRRSARLSAKPPAKV	RRKMKKTSTSTETRS
VHPATPISPGRASGM	DSLDSRLSPPAGLFT
GGFPRRHSVTLPSSK	DSVYRTRSLGVAAEG
IFYYFSNSPSKRLRE	SGIYPPGSPGK____
GEAGGPLTPRRVSSD	HQLFRGFSFVAITSD
VEQLLTGSPTSPTVE	SITSPPLSPALPKYK
ETHQQVVSRIRAALN	QSDFEGFSYVNPQFV
GAEASARSPRSYLVA	KPQKLARSPARISPH
NHPPRKISTEDINKR	PFGSRRSSAIGIENI
PGGNIYISPLKSPYK	ELLLGRTSPSKNYNM
TESITATSPASMVGG	KPFPAPQTPGRLQPA
GQHVVAGTPGRVFDM	FKTEGPDSD______
RPLSRTQSSPLPQSP	SYKVRFNSVSSYSDS
GLSSRTSSMASRTSS	QDTQRRTSMGGTQQQ
SRIPEPESPAKPNVP	RNYGYNPSPVKPEGL
VHPATPISPGRASGM	VKHPGCTTPVTVKIP
SAKPSSTTPRLSRLA	AGFFRVESPVKLFSG
TSRALPATPQLPSRS	GLRKRTSSIADEGTY
SGRARTSSFAEPGGG	SIRPRPGSLRSKPEP
MQDNSGTYGKIWEGS	LFITEEDYQALRTSI
VLSRQITSPVSGING	RAANLWPSPLMIKRS
PINGSPRTPRRGQNR	TTEGGSLTPVRDSPC
KTQTPPVSPAPQPTE	PRSGVRGTPVRQRPD
GEAAVASSPSKANGQ	SVHERYSSPTAGSAK
GTQNPVSSPGMSQEL	RSLGLSLSGGDQEDA
IRRPRNYSVGSRPLK	GLRPRGYTISDSAPS
EEEDEALSPAKGQKP	VGGLSPDTPEEKIRE
IPNGFGTSPLTPSAR	SSSCGKDTPSKKRKL
EPTKRMLSFQGLAEL	VNKVRRVSFADPIYQ
QARPGPQSPGSPLEE	RSKSAPTSPCDQEIK
LSFISPPTPQPKTPS	GGSTPVLTPGKTPIG
KTQTPPVSPAPQPTE	QANEQSVTPQRRSCF
TRSQQQPTPVTPKKY	SPFSTSASPLLSGSQ
DVIAPLITPQKKEWN	CLKLQPLSPVPSDIE
KELQRQASPSIVIAL	SRAAVVTSPPPTTAP
RSRSRSRSPGRPPKS	SPRRFIGSPRTPVSP
SGEQAEGSPGGPGDS	FAQSAPGSPLSSQPV
TDGSLPSTPPPAEEE	LLYKFNGSPSKSLKD
KDEILPTTPISEQKG	IYISPLKSPYKISEG
KRSKIPRSQGCSREA	PRLRSVSSYGNIRAV
DKRLSTHSPFRTLNI	EKENGFSSPPQIKDE
EEGFGSSSPVKSPAA	SKGKEKDSPFKPKLY
RFIGSPRTPVSPVKF	PASTPTYSPAPTQPA
NNIRKALSFDNRGEE	DMKVRKSSTPEEVKK
SPTPAPFSPFNPTSL	CLKLQPLSPVPSDIE
QRSRKRLSQDAYRRN	QSVDKVTSPTKV___
RLQERRGSNVALMLD	AYMKRRHSSVSDSQP
PRTSPIMSPRTSLAE	KNSDLLTSPDVGLLK
TYQVTPMTPRSANAF	LKASNGDTPTHEDLT
RVKEEPPSPPQSPRV	KKFELLPTPPLSPSR
EEEDEALSPAKGQKP	MMDAPPLSPFPHIKQ
RIMGPNYTPGKKEDL	MKPAPRLTPVRPAAA
QRSRKRLSQDAYRRN	PLLARSPSTNRKYPP
TDVPRRISDDDTATS	TDNLLPMSPEEFDEV
NNIRKALSFDNRGEE	PITPPRNSAKAKK__
VIKPEACSPQFGKTS	AAAFPTASPANKDVS
PPKLACRTPSPARPA	DGPGLERSPGEPGGA
GSPRTPVSPVKFSPG	SAMLVPVTPEVKPKR
GYDQRHGSPLPAGPC	AVIPINGSPRTPRRG
NLEKQNHTPRKHHQH	DVIAPLITPQKKEWN
AFGGGLLSPGPEAT_	PVLRSVNSREPSQVI
SRSLYASSPGGVYAT	SRRGQPASPSAHMVS
KKIKRQLSMTLRGGR	AGTRRRESLGKKAKR
TDASRRSSEASQSDG	RHLRSAGSRLTLSGR
SFKKQEKTPKTPKGP	REPGDVATPPRKRKK
ILSSPTKSPTKNAEL	PASSPVSSPSKHGDR
TIKQEPVSPKKKENA	QDPVPKESPKSCFFD
ETPPRPRTPGRPLSS	KLQIGPPSPGEAQGP
PVRMRRNSFTPLSSS	AKRRRLSSLRASTSK
PGTDDVFTPAPSDSP	TLLIRNGSEVRDPLV
YLEMDLSSPQTRYIP	RTDALTSSPGRDLPP
AAPPPPSSPLPSKST	LNQINKASPRRLPRK
PINGSPRTPRRGQNR	SHSQDLGSPERHQPV
DMTLPGISPPPEKQK	SKDAKVPSPPPGHKW
APLNIPGTPVLEDFP	PATQRVLSPLMSRSG
RSVPEPLSPVSSLQA	SVTPKTVTPASSAKT
GNDPLTSSPGRSSRR	TAEETGLTPLETSRK
PELCGPGSPPVLTPG	EPVPPPPTPRSQYLS
SSSCGKDTPSKKRKL	AGFFRVESPVKLFSG
GLPERSVSLTGAPES	GLSSRTSSMASRTSS
GGSTPVLTPGKTPIG	EVYELLDSPGKVLLQ
GGGERFDSLTDLVEH	RASSRASSRPRPDDL
HLQQGSESPMMIGEL	EEERLRLSPSPTSQR
RNSPVTKTPPRDLPT	HIHQAGGSPPASSTS
PYKRRRSTPAPKEEE	TDAVRTLSNAEDYLD
TIKQEPVSPKKKENA	AEGSHSNSPTNMAPS
QMAGTPITPLKDGFT	PSTSKAVSPPHLDGP
QEPTGEPSPKRPRGR	DLEVLTSSPTRNLNG
PAADAIMSPEEELDG	AECGLLLSPVSGDVH
VEVDPMLTPEERHLN	PCPQPLRSPSLDNPT
EPGTPPSSPLSAEQL	IQSNLDFSPVNSASS
WLDDLLASPPPSGGG	KIGPLGLSPKKVGDD
KTRKTTTTPGRKPRG	LPEIWPKTPSAAAVR
YLSSRRSSGISPCFS	RARRGSSSDEEGGPK
RGSPHYFSPFRPY__	EVSIRVGSPQPSSSG
RSLGLSLSGGDQEDA	SVPEFPLSPPKKKDL
QRLGTPKSVNKAVSQ	KLQIGPPSPGEAQGP
TTTGQVTSPVKGASF	AALSRAHSPALGVHS
QSVDKVTSPTKV___	SAQSPCGSPGMKRTE
KTPDGNKSPAPKPSD	RQRLTHLSPEEKALR
YVPVAPPTPAWQPEI	SPLVGDISPKSSPHE
RPNPCAYTPPSLKAV	HLGPHRSTPESRAAV
EKNYALPSPATTEGG	KGGSTSSSPSRRRGS
NMGLNPSSPNDPVTN	ETPPRPRTPGRPLSS
HTGFLTEYVATRWYR	QLSKWPGSPTSRSSD
SFKKQEKTPKTPKGP	ETPPRPRTPGRPLSS
RQMSSQNSPSRLNIQ	ILSSPTKSPTKNAEL
VEVPAVQSPRRSPRI	LGPYEAVTPLTKAAD
RFRDRSFSEGGERLL	PARNRSASITNLSLD
LSTSSSSSPPGTPSP	DNMIRRLSPAERAQG
___MSTRSVSSSSYR	TESITATSPASMVGG
NVKSKIGSTDNIKYQ	WRRKRKESSNTDSAG
ANASRARSEQFINLR	DRISTRRSSYEDSSL
AEDLSGVSPVVCSKL	EAMNYEGSPIKVTLA
IQSNLDFSPVNSASS	AVEEDAESEDEEEED
FKTEGPDSD______	DPRQAQSSPPWSYDQ
QEENLEASGDYKYSG	EQKFRMLSQDAPTVK
SSRRRRSSSTAPPTS	PFGSRRSSAIGIENI
SELSHQNSLRKRNSM	DFNRRADSLQKNQDL
GLRQPSPSHDGSLSP	GQAGSTISNSHAQPF
YACASPKTPIQAGGY	TNKVQMTSPSSTGSP
SPRRFIGSPRTPVSP	STTPQVLSPTITSPP
KKLERNLSFEIKKVP	RKAGVGQSWKENSPL
KVAASPKSPTAALNE	EPSTVPGTPPPKKFR
AQAQAASTPRKARAS	EAMNYEGSPIKVTLA
PGYTRKLSAEELERK	KRKAQAVSEEEEEEE
SSSASAATPSKKKSL	LDIPTGTTPQRKSYL
HLQQGSESPMMIGEL	EAALPPVSPLKAALS
DQEWESPSPPKPTVF	STPVRSVSENSLVAM
RSEDARSSPSQRRRG	EEERIPATPVVIPMK
VEVPAVQSPRRSPRI	VKHPGCTTPVTVKIP
PSAARGGSPLPGPAQ	IQSNLDFSPVNSASS
TAPAETATPAPVEKS	SSSSPPGTPSPADAK
IAKRRRLSSLRASTS	PSPHRKPSTSSVTSD
SRSHSPSSPDPDTPS	SPRRFIGSPRTPVSP
LPGSRPGSPEREVPA	PINGSPRTPRRGQNR
GLGRSITSPTTLYDR	PSVNPSISPAHGVAR
QHVRSHSSPASLQLG	NISSHNQSPKRHSIS
SAMLVPVTPEVKPKR	KMKNKPRSPVVELSK
PESPMLSSPPKKKDT	SRHAIMRSPQMVSAI
QRPSSRASSRASSRP	GGHGSRHSLASTDEK
NVKSKIGSTDNIKYQ	ELQFRRLSQEQVDNF
SSNDSRSSLIRKRST	ERPQIGGTIKQPPSN
GNRSRSRTLSQSSES	GARDRVRSMSGGHGL
VNVIPPHTPVRTVMN	RVKALPLSPRKRLGD
LNSPGPLSPSGMKGT	EEMPQVHTPKTADSQ
RIPSIVSSPLNSPLD	KELQRQASPNIVIAL
NIQENTQTPTVQEES	SSSSPPGTPSPADAK
SRDESTDSGLSMSSY	DDFADDISLLK____
PPPPPPATPRKNKAA	SSNSDGISPKRRRLS
TFPAQSLSPEPLPQE	KRTSSPRSPPSSSEI
SAHYGGPSPEKKAKS	SRRGQPASPSAHMVS
APAEDVDTPPRKKKR	SRRGQPASPSAHMVS
GGHGSRHSLASTDEK	EIEKLGRSIVSSPQG
RERSRTGSESSQTGT	ILSLRSCSLGSLGAL
LLPTPPLSPSRRSGL	DPYEFLQSPEPAASA
SETVSEASPGSTASQ	RHRDNRRSPSLERSY
TGTTVPESIHSFIGD	SSSQRAASLDSVATS
LSTSSSSSPPGTPSP	RHRDNRRSPSLERSY
GAEIITQSPGRSSVA	QARQSRRSTQGVTLT
QSTKVPQTPLHTSRV	VAATPPPSTASAPAA
VWEDRPSSAGSTPFP	SRASSRASSRPRPDD
TSGGVSESPSGFSKH	IAKPIPQTPESAGNK
ASSLSESSPPKAMKK	AVQSPRRSPRISFFL
SVAGSPLSPGPVRAP	NPGGRPITPPRNSAK
SSGVRAPSPAPSSVP	EDGGDAPSPSKRPWA
APHSSSSSPSKDSSR	TAEETGLTPLETSRK
PDCRRTISAPVVRPK	GRRSRGASGSEPQQM
NSKYNAESTERESQD	KNSDLLTSPDVGLLK
YPESTTGSPARLSLR	EFSSGAKSPSKSGAQ
GPSQRLGTPKSVNKA	QQQPTPVTPKKYPLR
EEEDGTGSPQLNNR_	QSVDKVTSPTKV___
HGSGWAETPRTDRGG	AKPEPSPSPRITRKS
VEVDAAVTPEERHLS	ATSDTLESPPKIIPK
RMKGISRSLESVLSL	RSLRKADTEEEFLAF
FDYRGRLSPVPVPRA	SGEQAEGSPGGPGDS
DSRSHQNSPTELNKD	LSFISPPTPQPKTPS
QQQPTPVTPKKYPLR	PRSGVRGTPVRQRPD
IGIPQFHSPVGSPLK	PGPQPPKSPGPHSEE
GSPNRAYTHQVVTRW	PLSKLLGSLDEVVLL
AGERRKGTDVNVFNT	GGGERFDSLTDLVEH
SSRLRSCSVTDAVAE	RLFDQQLSPGLRPRP
PPRIHRASDPGLPAE	FKLGGRDSRSGSPMA
GAEASARSPRSYLVA	LLEDGSESPAKRICP
AGQKTPDSGHVSQEP	RSVPEPLSPVSSLQA
_MSTRSVSSSSYRRM	FGYQRRASDDGKLTD
TEDTAEYSPFKGGYT	RSRLTPVSPESSSTE
LSPVRSRSLSFSEPQ	PVPSRTNSFNSHQPR
QQEGGFASPRTGKGK	ELKATLPSPDKLPGF
PAYSRALSRQLSSGV	NPLMRRNSVTPLASP
RPSSRASSRASSRPR	QEKSPGTSPLLSRKM
ASRFGLGSPLPSPRA	LTQSAPASPTNKGVH
GNDPLTSSPGRSSRR	SSSSPPGTPSPADAK
NTIDLPMSPRTLDSL	HHRRVPLSPLSLLAG
IDENCLLSPLAGEDD	SVPSAAVTPLNESLQ
APAEDVDTPPRKKKR	EVSIRVGSPQPSSSG
SEMKYLGSPITTVPK	FVSHSHISPIKPTEA
LPGARRGSAGLAKKC	GAGGRRLSSFVTKGY
GGPTTPLSPTRLSRL	YSTFLTSSPIRSRSP
TAADMYLSPVRSPKK	FLGQTPASPARYSPV
DKSTQTPSPPCQAFN	FSFDTDRSPAPMSCD
GATTTAPSLSGKGNP	RISTRRSSYEDSSLP
FSLLRGPSWDPFRDW	RGLKRSLSEMEIGMV
SSLSVRRSYSSSSGS	FKLGGRDSRSGSPMA
RARRGSSSDEEGGPK	QARQSRRSTQGVTLT
TDAVRTLSNAEDYLD	EFRSRCSSVTGVQRR
PLKTGEQTPPHEHIC	TVNQSLLSPLVLEVD
RVCAKRVSTQEDEEQ	TPKRRRASSLSRDAE
QMAGTPITPLKDGFT	VGGFAPMSPRISSPM
ANASRARSEQFINLR	RLQERRGSNVALMLD
QANEQSVTPQRRSCF	SPRRFIGSPRTPVSP
SNGHITTTPTPTQFL	VEVDPMLTPEERHLN
PGGNIYISPLKSPYK	ASLSLPATPVGKGTE
KTLSSFFTPRKPAVK	AKPEPSPSPRITRKS
LLSSLSATSNNSTVA	FKALQADSPHSSSGM
RLQERRGSNVALMLD	HRFRRQLSEPCNSFP
ILDLISESPIKGRAQ	LGPYEAVTPLTKAAD
QFHSPVGSPLKSIQA	LRGAQAASPAKGEPS
RELVEPLTPSGEAPN	QMAEVLPSPRGQRVI
IENEEQEYVQTVKSS	DPGSAAPYLKTKFIC
GAPPRRSSIRNAHSI	PGTALVGSQKEPSEV
KTMKGSSTPVKN___	SPFSTSASPLLSGSQ
ETLPISSTPSKSVLP	TYQVTPMTPRSANAF
QRLGTPKSVNKAVSQ	TSGGVSESPSGFSKH
AAEERRKSHEAEVLK	QEENRRDSWSYINSK
TDNLLPMSPEEFDEV	DGRMVQLSPPALAAP
GTQNPVSSPGMSQEL	SAHYGGPSPEKKAKS
RNSPVTKTPPRDLPT	YQQKPYPSPKTIEDL
RNAARRDSVLAASRD	DGGERRPSSTSVPLG
RTRPRNGTLNKHSGI	KPFPAPQTPGRLQPA
TPLHRDKTPLHQKHA	APRPVPGSPARDAPA
DKDEYTFSPGKSKAT	VVKQEQLSPKKKENN
LKATVTPSPVKGKGK	KTQTPPVSPAPQPTE
RLRKLPDSFFKPPEP	RPLARVTSLANLISP
LQAKPTSSPAKGPPQ	ASLSLPATPVGKGTE
AQNEATSTPHRIRRK	AVIPINGSPRTPRRG
MIRRRRPTPAMLFRL	GLSGRKSSTGSPTSP
KLQPQEISPPPTANL	PEKELPVSPGHRKTP
SSSASAATPSKKKSL	PTIPGVTSPSSDEPP
RRLSSSESPQRDPPP	RTDALTSSPGRDLPP
ASSLSESSPPKAMKK	ALDFQPSSPSPHRKP
RPSSRASSRASSRPR	GEVVRCLSEQSVAIS
APRRRSPSPTPTPGP	EGASQGMTPFRSRGR
IPTSAPVYQQPQQQP	QKRVPNAYDKTALAL
ETPDQVGSQRFSVNM	TKLTRIPSAKKYKDI
YGPRPEEYEFLTPVE	SKAQQGLYQVPGPSP
GQNGEEKSPPNASHP	KNSDLLTSPDVGLLK
DPLLSSVSPGASKTS	PPGEPGLSHSGSEQP
AEDLSGVSPVVCSKL	TTEGGSLTPVRDSPC
PGEAEPLTPTYNISA	DIPEKPKTPQQLWYT
PGSPPVLTPGSLPPS	DPYEFLQSPEPAASA
LDEVVLLSPVPELRD	EITKLDSSIISEGKI
ECRRRAQSVSLEGSA	DGVYTGLSTRNQETY
SPMFKFSSPIVKSTE	PTWKEPVSPMELTGP
RDNRRSPSLERSYKK	LPGSRPGSPEREVPA
TRLSRSRTASLTSAA	SEGTRSRSHTSEGAH
KNENTEGSPQEDGVE	AALSRAHSPALGVHS
QRSRKRLSQDAYRRN	NPLFKSATTTVMNPK
KVLLRRKSELPQDVY	SGVTKAISSPTVSRL
TVRSRHTSVVSSGPS	RFARRSVSDNDIRKY
ARSPARISPHIKDGE	SVHERYSSPTAGSAK
DGSGSPHSPHQLSSK	SPSRLSKSQGGEEEG
SSNDSRSSLIRKRST	ITDESRGSIRRKNPA
KDSKPSSTPRSKGQE	IYISPLKSPYKISEG
EVAEEAQSGGD____	SGRPRTTSFAESCKP
EKLATKSSPVKVGEK	SSNSDGISPKRRRLS
PGKETNESPWRSDLL	NSSDTVTSPQRAGPL
VEVDAAVTPEERHLS	KDSKPSSTPRSKGQE
APLATMESLSDTESL	RASSRASSRPRPDDL
RCFTRKYTLPPGVDP	LALHIRSSMSGLHLV
SLQLGAVSPGTLTPT	VKQFDASTPKNDISP
QQATTGVSQETSENP	GQVINETSQHHDDLE
KSRNEVVTPEKVCKN	LDLSPLATPIIRSKI
QGVVMAASPGSLHSP	LSEKKNKSPPADPPR
KVAASPKSPTAALNE	NPGGRPITPPRNSAK
APLNIPGTPVLEDFP	DEICIAGSPLTPRRV
AIKVEPASPPYYSEK	GLFNELASPFENEFK
MVLTDPHTPYEEEQR	QATYFPPSPPSSEPG
IPNGFGTSPLTPSAR	AEDLSGVSPVVCSKL
RDNRRSPSLERSYKK	KTVTPASSAKTSPAK
KTSDIFGSPVTATSR	EGASQGMTPFRSRGR
AGERRKGTDVNVFNT	KKGSEQESVKEFLAK
KSDGACDSPSSDKEN	LLPTPPLSPSRRSGL
DVSPYSLSPVSNKSQ	GEAAVASSPSKANGQ
VPVERRPSPGPRKRQ	LRGNVVPSPLPTRRT
YQSMIPQSPSPPLDE	KPFPAPQTPGRLQPA
PFLLDEDYEKVLGYV	DPGSAAPYLKTKFIC
VSSPVLFSPVGRRSS	RIPNYQLSPTKLPSI
DEICIAGSPLTPRRV	GNETGLITPNKHGLL
PGTALVGSQKEPSEV	TRSVSSSSYRRMFGG
TPTHYKLTPRPATRV	STGGTPLTPAARISA
IPTSAPVYQQPQQQP	VDPGERLYDLNMPAY
GNFNPFASPQKNRQS	ALDCSQVSPPRPATS
QARPGPQSPGSPLEE	LGRPPTRSPLSVVKQ
QRLFRSPSMPCSVIR	SFLYRSDSDYDMSPK
DKSTQTPSPPCQAFN	SVPEFPLSPPKKKDL
RSSTPLHSPSPIRVH	SGEQAEGSPGGPGDS
KTVSLTPSPTTQVET	ANRTPPKSPGDPSKD
LGPGTRLSLARMPPP	LQARRRQSVLNLMTH
IFYYFSNSPSKRLRE	SVPEFPLSPPKKKDL
PPTQKPPSPPMSGRG	KSDCQPNSPTESCSS
TPLLSSLSATSNNST	IDPASPQSPESVDLV
NTIDLPMSPRTLDSL	SSPTAAGTPNKETAG
LPGSRPGSPEREVPA	SAKPSSTTPRLSRLA
MNILGSQSPLHPSTL	HASSSAQSPCGSPGM
FKTEGPDSD______	RRTSEEDTPKKKKHK
YPGSYSRSPAGSQQQ	VSTLTPSSPGKLLTR
TPPRKSASLSNLHSL	AATNRPNSIDPALRR
VESQKRDSFHRSSFR	PSKKRCNSIAALKAT
TKNGLPGSRPGSPER	EPGTPPSSPLSAEQL
TSRIRTQSFSLQERQ	RFIGRRQSLIEDARK
VHPATPISPGRASGM	SFPNKQKSAEPSPTV
SSRRRAISETEENSD	ILSLRSCSLGSLGAL
SKDAKVPSPPPGHKW	SLVDKENTPPALSGT
QTVRRSPSADQSLED	ITLERGNSGLGFSIA
PSEGRQPSPSPSPTE	LKRNRYLSFHFKSGS
GATTTAPSLSGKGNP	DGRQRRPSTIAEQTV
EGEESRISLPLPNFS	QRVPSFESFEDDCSQ
TKKVAVATPAKKAAV	EAMNYEGSPIKVTLA
GRKSSTGSPTSPLNA	IPRSQGCSREASPSR
NTIDLPMSPRTLDSL	SGRPRTTSFAESCKP
SSSASAATPSKKKSL	PSTSKAVSPPHLDGP
PSVNPSISPAHGVAR	EFSSGAKSPSKSGAQ
RRPESFTTPEGPKPR	EHGGLIRSPRHEKKK
RNSPVTKTPPRDLPT	SDGEGTMSRPASVDG
GLGSPLPSPRASPRP	YLSELPPTPLHVSED
IGIPQFHSPVGSPLK	VPNDYMTSPARLGSQ
EVSIRVGSPQPSSSG	KNKEVYMTPLRGVKA
LDEVVLLSPVPELRD	KTHSVPATPTSTPVP
AAEERRKSHEAEVLK	DQRQRSLSTSGESLY
GPSSAPATPTKAPYS	QFHSPVGSPLKSIQA
TLLIRNGSEVRDPLV	QEQECPPSPEPTRKE
EDDTVPLSPLKYMAQ	LSPAFDHSPNKIMTE
GAPPRRSSIRNAHSI	FEKEKLKSQWNNDNP
SSSPNNLSPTGWSQP	DPRQAQSSPPWSYDQ
SRSHSPSSPDPDTPS	NREKVAASPKSPTAA
ANASRARSEQFINLR	AGERRKGTDVNVFNT
KKKKKKGSLDSDNDD	MEPERRDSQDGSSYR
TPHYGSQTPLHDGSR	IYISPLKSPYKISEG
VNVIPPHTPVRTVMN	APMAPGRSPLATTVM
NGATEQRTSSKESSP	LRTFRSLSTTNVFAC
SSRRRRSSSTAPPTS	AAQQTKGSYMEVEDN
GARDRVRSMSGGHGL	GLETRRLSLPSSKAK
SRSKSLPSPHPVRYF	KSDCQPNSPTESCSS
SSSASAATPSKKKSL	STGGTPLTPAARISA
ELQFRRLSQEQVDNF	QLSKIKYSGGPQIVK
MAFSILNTPKKLGNS	TPTKAPYSPTTSKEK
VEVVSPATPVPSETA	PVYSPPGSPPPGDPR
LKASNGDTPTHEDLT	NPGGRPITPPRNSAK
KLAVGRHSFSRRSGV	PGLGRKLSDFGQETS
WSENKKLSLDTDARF	GIMRRGESLDNLDSP
RSPQPVPSPRPQSQP	AEGSHSNSPTNMAPS
YQSTIPQSPSPAPDD	VAATPPPSTASAPAA
RRLSSSESPQRDPPP	SAMLVPVTPEVKPKR
VAGQIRATQQQHDFT	GAHFSVSSLAEGSVT
RQMSSQNSPSRLNIQ	CLKLQPLSPVPSDIE
KSRNEVVTPEKVCKN	LKASNGDTPTHEDLT
RSGPRAPSPTKPLRR	FAQSAPGSPLSSQPV
PGETPPLSPIDMESQ	SITSPPLSPALPKYK
EGDDRPESPEYSGGN	KKTSGPLSPPTGPPG
ASLSLPATPVGKGTE	PIPIMPASPQKGHAV
AVIPINGSPRTPRRG	LSEKKNKSPPADPPR
LPRPRLNTSDFQKLK	GCRRRHSSETFSSTP
AKPEPSPSPRITRKS	QLRNQGETPTTEVPA
QGPTPVCTPTFLERR	EELNSQDSPPKQDST
TQSKPVSSPFPTKPL	TGSTPPVSPTPSERS
QVVGRAGTGVDNVDL	GATTTAPSLSGKGNP
QDTQRRTSMGGTQQQ	PREKRRSTGVSFWTQ
TGVLLPSSPEAEVPG	LPEIWPKTPSAAAVR
LKASNGDTPTHEDLT	KRIAKRRSPPADAIP
HIHQAGGSPPASSTS	PPGEPGLSHSGSEQP
GSRVRVDSTAKVAEI	NSEASNASETESDHR
DSFETQRTPRKSNLD	LASELAKTPQKSVSF
AQNEATSTPHRIRRK	RSLGLSLSGGDQEDA
TRRTRTFSATVRASQ	LMRSRTASGSSVTSL
QFRRRAHTFSHPPSS	RVRVRLLSGDTYEAV
WRRKRKESSNTDSAG	AAEERRKSHEAEVLK
GLSSRTSSMASRTSS	DIYSRRLSQETGLEI
AAAFPTASPANKDVS	SGEQAEGSPGGPGDS
LSLPRASSLNENVDH	RLFDQQLSPGLRPRP
NLQQAIVTPLKPVDN	YDERPGPSPLPHRDR
PPVQRLMTPKPVSIA	LPGQMAGTPITPLKD
PSDLSPESPMLSSPP	TAEKRVATPVDWKDG
GSETPGATPGSKIWD	SPLVGDISPKSSPHE
RMRGRLGSVDSFERS	PRLRSVSSYGNIRAV
GGPATPLSPTRLSRL	LPPFEDESEGLLGTE
SGEQAEGSPGGPGDS	GSVPLSSSPPATHFP
AVSPGTLTPTGVVSG	EITKLDSSIISEGKI
GRLNCSTSPEIFRKC	ALPRRSTSPIIGSPP
VHPATPISPGRASGM	SVIVADQTPTPTRFL
VSLERRSSSSSSISS	QARQSRRSTQGVTLT
EPTAPALSPRSSFAS	ASLSLPATPVGKGTE
QFRRRAHTFSHPPSS	AYTPRSLSAPIFTTS
TEDTAEYSPFKGGYT	QFHSPVGSPLKSIQA
PGTDDVFTPAPSDSP	SRSHSPSSPDPDTPS
TKKVAVATPAKKAAV	AVEEDAESEDEEEED
IGGSAGASPPSTLTP	RTPGTPGTPSYPRTP
TKKVAVATPAKKAAV	DEICIAGSPLTPRRV
TTTGQVTSPVKGASF	AAQKALTTPTHYKLT
SGSWDQSSQPVFENV	DTRSLEISQSYTTTQ
KNENTEGSPQEDGVE	KKKSEPSSPDHGSST
ETSIFTPSPCKIPPP	PTIPGVTSPSSDEPP
PELCGPGSPPVLTPG	SSPTLSSSPPVLCNP
EEPPDHQYYNDFPGK	SKAQQGLYQVPGPSP
VIKPEACSPQFGKTS	EANSRCQTPIKMKPN
TPMYGSQTPMYGSGS	PPPPPPATPRKNKAA
NVDRGAGSIREAGGA	LVKKKSNSISVGEFY
DPRGDFHSPIVLGRP	KAPSERRSPERLKHY
QMAEVLPSPRGQRVI	QSSDSLNSPTLLAL_
SKDAKVPSPPPGHKW	LGPYEAVTPLTKAAD
NRAVSLDSPVSVGSS	DRRERGRSPDRRRQD
LRGAQAASPAKGEPS	IGGSAGASPPSTLTP
QRMVRLSSSDSIGPD	GKIHRSATDADVVNS
SPMFKFSSPIVKSTE	TAEKRVATPVDWKDG
LSLPRASSLNENVDH	TLFQRLQSMDTSGLP
QEENRRDSWSYINSK	PPYNRAVSLDSPVSV
SEEDRSKSAPTSPCD	SVTPKTVTPASSAKT
HQQPQSSSPVYGSSA	EPPSPPQSPRVEEAS
VKQFDASTPKNDISP	ERLRLSPSPTSQRSR
AGRARSSTVTGGEEP	RASSRASSRPRPDDL
GLPERSVSLTGAPES	RMRGRLGSVDSFERS
VHPATPISPGRASGM	QGSPRTSTPFGSGRV
RIQAAASTPTNATAA	GKVMPTKSPPPPGGG
RAGSRRGSFDATGSG	LAMSPLPTAETPKPL
TKLTRIPSAKKYKDI	ASLGRRASFHLECLK
NPGGRPITPPRNSAK	QAPRAPQSPRRPPHP
CKIFRRPSLPCISRE	IPTLNRMSFSSNLNH
KVNASASSLKKKQIW	GQSWKENSPLNVS__
AFRRRANTLSHFPIE	APRRRAVSMDNSNKY
GRELRRMSDEFVDSF	HGRAREGSFESRYQQ
QGIGEPQSPSRRVFN	AVQSPRRSPRISFFL
FKTEGPDSD______	SSPTAAGTPNKETAG
RASSRASSRPRPDDL	AGSTISNSHAQPFDF
RDCSRRSSPVYVGRV	TDASRRSSEASQSDG
EPVPPPPTPRSQYLS	AKRPRVGTPLATEDS
QRLGTPKSVNKAVSQ	TSCASLDSPGRIKRK
HASSSAQSPCGSPGM	TEERLPSSPVYEDAA
PGPQSPGSPLEEERQ	SVIVADQTPTPTRFL
GNDPLTSSPGRSSRR	VQGQVPISPEPLQRP
RKRSTRRSVRGSQAQ	AYMKRRHSSVSDSQP
VHPATPISPGRASGM	SPYKFPSSPLRIPGG
PINGSPRTPRRGQNR	PSVNPSISPAHGVAR
IQSNLDFSPVNSASS	QDPVPGITPSSSSRT
GSPNRAYTHQVVTRW	QRVQAMKSPDHNGED
SAPVGKETPSKRMKR	GSETPGATPGSKIWD
RLQQRRGSQPETRTG	VSGSHQGSIQELSTI
TEDTAEYSPFKGGYT	RRPESFTTPEGPKPR
RPSSRASSRASSRPR	NNIRKALSFDNRGEE
VNVIPPHTPVRTVMN	SEMKYLGSPITTVPK
IPKRLRRSLPPGLLR	_MSTRSVSSSSYRRM
TTSHGQSSQGIVEET	LQNRNYPSQEELIKV
CSKIGPPSPGDDEEE	AAAHRKGSSSNEPSS
SGAQASSTPLSPTRI	CTNINSDSPVGKKLT
LNEKARLSYSDKNLI	PIPIMPASPQKGHAV
QNKLKRQSHLLLQSS	YSHKGYLSEGLVTKW
KPDYRRWSAEVTSST	LYDNRRRSAQWLDQE
DELDQASTPTDVRDI	REASRESSRDTSPVR
VIKPEACSPQFGKTS	SSSSPPGTPSPADAK
ILSLRSCSLGSLGAL	GLRPRGYTISDSAPS
ARKSTRRSIRLPETI	HEILCKLSLEGDHST
EHGGLIRSPRHEKKK	PRRSPRISFFLEKEN
FAQSAPGSPLSSQPV	LPEIWPKTPSAAAVR
RESSLSPSPASSISS	SRRSGLCSPSYVAVT
VRTDSVKTPESEGNP	NNSSRPSTPTINVLE
TKNGLPGSRPGSPER	EDRPEPLSPKESKKR
PPTQKPPSPPMSGRG	SRSKSLPSPHPVRYF
TEDTAEYSPFKGGYT	KVAASPKSPTAALNE
SSGARRPSLDSMENQ	RASSRASSRPRPDDL
NVKSKIGSTDNIKYQ	SSGARRPSLDSMENQ
SAASNTGTPDGPEAP	SSATLLNSPDRARRL
PSVNPSISPAHGVAR	IMSKHLDSPPAIPPR
SSMSSCGSSGYFSSS	YYRQRAHSNPMADHT
SCFPRPMTPRDRHEG	VAFSEITSPSKRSQP
VKKSIRDTPAKNAQK	ITDPVVLSPKDRVRD
EEEDGTGSPQLNNR_	ANRTPPKSPGDPSKD
RDCSRRSSPVYVGRV	QDTQRRTSMGGTQQQ
PKRKRKNSRVTFSED	PPYNRAVSLDSPVSV
MHLGRLPSRPPLPGS	GLLRRKVSIIETKEK
QEQELPPSPPSAPRK	PIPIMPASPQKGHAV
QGKRNPKSPLACTNK	RRISHEGSPVKPVAI
PLPSGLLTPPQSGKK	HIHQAGGSPPASSTS
QQQPTPVTPKKYPLR	SKDAKVPSPPPGHKW
SSGARRPSLDSMENQ	RARRGSSSDEEGGPK
VNHSGTFSPQAPVPT	TPTHYKLTPRPATRV
LKATVTPSPVKGKGK	SVPEFPLSPPKKKDL
GAHFSVSSLAEGSVT	GKKATQASQEY____
PGEAEPLTPTYNISA	SIRQRISSFETFGSS
KTQTPPVSPAPQPTE	EPPPRPKTPEIFRAL
EPPPRPKTPEIFRAL	EAALPPVSPLKAALS
SPKRRRLSSSLNPSK	RSAIRRASTIEMPQQ
NREKVAASPKSPTAA	EEPSPLPSPTASPNH
KIGPLGLSPKKVGDD	PSVNPSISPAHGVAR
PKRSSVVSPSHPPPA	SSSSPPGTPSPADAK
NQGETPTTEVPAPFF	QPLTVPVSPKFSTRF
AQNEATSTPHRIRRK	PETVLTETPQDTIEL
VEQLLTGSPTSPTVE	LEKLTLNSPIFDKPL
PVHPKPLSPDSRASS	EGSNPPASPLQDNLV
IVDQRPSSRASSRAS	VSGSHQGSIQELSTI
PTQALPASPALKNKR	LPPFEDESEGLLGTE
QRVQAMKSPDHNGED	LSEQNRASPLPSGLL
KQEKTPKTPKGPSSV	QGIGEPQSPSRRVFN
TPPVRSLSTTNSSSS	KDLGRSESLRVVCRP
DKMKKSKSVKEDSNL	YHIHRRKSFDASDTL
KTRKTTTTPGRKPRG	APAPAEKTPVKKKAR
LREKRRSTGVVNIPA	EYMHRRQTFIDNTDS
VRRDRSTSIKLQEAP	PSGSQRPSVSDDTGC
PPAPPLGSPPGPKPG	GSVPLSSSPPATHFP
PGETPPLSPIDMESQ	KNENTEGSPQEDGVE
VNHSGTFSPQAPVPT	QGVVMAASPGSLHSP
LCFPENETPPEGKNM	TSSSKIMSQSQVSKG
QRPSSRASSRASSRP	EIEKLGRSIVSSPQG
EEEDEALSPAKGQKP	HQHSCCESPTRLAQQ
STCQRANSLGDLYAQ	VRRPRSRSRDSGDEN
SLIVPGKSPTRKKSG	ASRPAGLSPTLTPGE
PKRSSVVSPSHPPPA	SIRQRISSFETFGSS
GGTLFSTTPGGTRII	IVADQTPTPTRFLKN
PTPAVLLSPTKEPPP	EHGGLIRSPRHEKKK
GQRSRLASMLDSDTE	WILGRKYSIFTEKDE
GNDPLTSSPGRSSRR	HHRRVPLSPLSLLAG
___MSTRSVSSSSYR	ITDESRGSIRRKNPA
KPQKLARSPARISPH	SLVDKENTPPALSGT
RGSPHYFSPFRPY__	IYISPLKSPYKISEG
KTPDGNKSPAPKPSD	TDNLLPMSPEEFDEV
AALRQLRSPRRAQAP	QRVSDQNSPVLPKKS
RSRVVGGSLRGAQAA	DRHLRSESQRQRREI
PETVLTETPQDTIEL	QAPRAPQSPRRPPHP
ASLSLPATPVGKGTE	SITSPPLSPALPKYK
RGVSSRSTFHAGQLR	RSFHRSLSSSLQAPV
IRRPRNYSVGSRPLK	KDIIRQPSEEEIIKL
LKATVTPSPVKGKGK	MAFSILNTPKKLGNS
KVNASASSLKKKQIW	FGYGGRASDYKSAHK
GNDPLTSSPGRSSRR	PMKPVPGTPPSSKAK
YPGSYSRSPAGSQQQ	EDRPEPLSPKESKKR
RNYGYNPSPVKPEGL	DAEEEIGTPRKFTRD
PMYQRQMSEPNIPFP	CKIFRRPSLPCISRE
VSKSQPVTPEKHRAR	AQGPLLPSPARGLKF
VGGFAPMSPRISSPM	QMAEVLPSPRGQRVI
TVDSQGPTPVCTPTF	LTQSAPASPTNKGVH
TPTKAPYSPTTSKEK	QGIGEPQSPSRRVFN
KVAASPKSPTAALNE	CSKIGPPSPGDDEEE
SSSPNNLSPTGWSQP	NEDDNPPSPIGGDMM
GQKFARKSTRRSIRL	DHSVRINSVGSTASS
GVTRSASSPRLSSSL	VSRVPYPSPTCVKSE
SFPNKQKSAEPSPTV	DLVSFPSSPIMVDND
KQEKTPKTPKGPSSV	IAPSTNSSPVLKTKP
RKRSTRRSVRGSQAQ	PREKRRSTGVSFWTQ
VPNGAGSSPVGNGFV	NNSSRPSTPTINVLE
FGYGGRASDYKSAHK	DRISTRRSSYEDSSL
RVKEEPPSPPQSPRV	NACTLTTSPRLPVF_
VLPSISLSPGPQPPK	FVSHSHISPIKPTEA
SAKPSSTTPRLSRLA	VKKSIRDTPAKNAQK
FIFMRRSSLLSRSSS	SRRPRRRTFPGVASR
TKKVAVATPAKKAAV	SPTPAPFSPFNPTSL
PHMRRSNSSGNLHMA	PGYTRKLSAEELERK
RERSRTGSESSQTGT	GSTKRRKSMSGASPK
SQRLTRYSQGDDDGS	GTRSRSHTSEGAHLD
PKRKRKNSRVTFSED	PSWLRRASAPLPGLS
TRRSRTESITATSPA	YLSELPPTPLHVSED
QVVGRAGTGVDNVDL	KSHSRQASTDAGTAG
APHSSSSSPSKDSSR	VGGFAPMSPRISSPM
GFGTSPLTPSARISA	KGLVSPQSPQKSDCQ
QHVRSHSSPASLQLG	TTTGQVTSPVKGASF
QQQGEDGSPQAHRRG	FVSHSHISPIKPTEA
GSRVRVDSTAKVAEI	PEKKRRKSNTQGPAY
QRVSDQNSPVLPKKS	TSCASLDSPGRIKRK
PGKRRTQSLSALPKE	TPRLRSVSSYGNIRA
CNKTLAPSPKSPGDF	SCFPRPMTPRDRHEG
QANEQSVTPQRRSCF	KDSKPSSTPRSKGQE
GRRSRGASGSEPQQM	EDQPRCQSLDSALLE
RISTRRSSYEDSSLP	PRPGRRGSRPPEIRE
SRSHSPSSPDPDTPS	PATVEPASPTPAHSL
FDYRGRLSPVPVPRA	SAPVGKETPSKRMKR
KSDGACDSPSSDKEN	LLSSLSATSNNSTVA
IENEEQEYVQTVKSS	EPPDHQYYNDFPGKE
AHSLIGASPKQTNLT	RLFVENDSPSDGGTP
TSRIRTQSFSLQERQ	PAYSRALSRQLSSGV
PHGPRSASVSSISLT	EFRSRCSSVTGVQRR
MAFSILNTPKKLGNS	VEGDAAETPPRPRTP
RPSSRASSRASSRPR	RTPATKRSFSKEVEE
LPNNTSSSPQPKKKP	LLSQLYHSPARRFGG
ELQFRRLSQEQVDNF	GSSTRKDSIPQVLLP
TYQVTPMTPRSANAF	KNSDLLTSPDVGLLK
RQKRSQGSSQFRSQG	QSDFEGFSYVNPQFV
RTGPPPISPSKRKFS	TTEGGSLTPVRDSPC
GSPRTPVSPVKFSPG	FVSHSHISPIKPTEA
PATQRVLSPLMSRSG	KLACRTPSPARPALR
SGEQAEGSPGGPGDS	RESSLSPSPASSISS
AVERVTKSPGETSKP	SKDAKVPSPPPGHKW
SPGYEPRSPGYESES	STSFMSVSPSKEIKI
PGGNIYISPLKSPYK	KLACRTPSPARPALR
CLKLQPLSPVPSDIE	EKLATKSSPVKVGEK
TRRRRAPSVANVGSH	PVDPRRRSLPAGDAL
EEEDEALSPAKGQKP	RDPGMVRSPQNQYPA
GYDQRHGSPLPAGPC	TGVLLPSSPEAEVPG
SSGARRPSLDSMENQ	MLREMRGSITFKIVP
TNKLCQFSPVQELSE	SSTGSPTSPLNAEKL
KGGTPAGSARGSPTR	EPEGPPPSPGKGGGG
RGRKRFVSEGDGGRL	PSPHRKPSTSSVTSD
EPGTPPSSPLSAEQL	TTEGGSLTPVRDSPC
LLQFALESPAKSPAS	DVIAPLITPQKKEWN
ARLVPIDTPNHLQRQ	IDQGDLMTPQFTPYY
AQAQAASTPRKARAS	EKKQITTSPITVRKN
VSMLSLNTPNSNRKR	ASRPAGLSPTLTPGE
EEGFGSSSPVKSPAA	RRGLAPNTPGKARKL
FTVNPALTPAKDKKK	ALQLPEPSPLRPKRE
AVIPINGSPRTPRRG	GGGDEPGSPAQGKRG
KKKKKKGSLDSDNDD	LPGARRGSAGLAKKC
EPVPPPPTPRSQYLS	SSSNRPFTPPTSTGG
KPFPAPQTPGRLQPA	GENPIYKSAVTTVVN
RMRGRLGSVDSFERS	PSPHRKPSTSSVTSD
ASSLSESSPPKAMKK	QSVDKVTSPTKV___
GELSRSPSPFTHTHL	NLQQAIVTPLKPVDN
RYRRRTQSSGQDGRP	YYRQRAHSNPMADHT
RQMSSQNSPSRLNIQ	RRDMQPLSPISVHER
FVQLRRKSDLETSEP	SGVTKAISSPTVSRL
GIAEMFKTPVKEQPQ	KDSKPSSTPRSKGQE
PELCGPGSPPVLTPG	VPNDYMTSPARLGSQ
NMGLNPSSPNDPVTN	FTPAPSDSPSSQRIQ
NVNGRLPSLGNKEPP	ASPARRASAILPGVL
VNVIPPHTPVRTVMN	NAPTSHVTPSVKKRS
ILSSPTKSPTKNAEL	KTQTPPVSPAPQPTE
PLEDTVLSPTKKRKR	DLEVLTSSPTRNLNG
DKDEYTFSPGKSKAT	SPLVGDISPKSSPHE
GPSQRLGTPKSVNKA	KYKAKSRSPGSPVGE
SPMFKFSSPIVKSTE	EAALPPVSPLKAALS
QPVSAPPSPRDISME	DVSPYSLSPVSNKSQ
KTQTPPVSPAPQPTE	EEERIPATPVVIPMK
TTGTKSNTPTSSVPS	GLEQAILSPGQNSGN
EEEDEALSPAKGQKP	KVAAETQSPSLFGST
QHVRSHSSPASLQLG	QFHSPVGSPLKSIQA
SQRLTRYSQGDDDGS	ATRKRRWSAPESRKL
LKASNGDTPTHEDLT	LGSASTSTPGRRSCF
RLQQRRGSQPETRTG	STRPPTLSPIPHIPR
QSLEKMSSPLADAKR	TLLIRNGSEVRDPLV
QRPSSRASSRASSRP	MLREMRGSITFKIVP
WRRKRKESSNTDSAG	ETQRRRLSPPSSSAA
FTVNPALTPAKDKKK	EEWDPEYTPKSKKYY
SKGKEKDSPFKPKLY	KRIAKRRSPPADAIP
PNPSTSASPKKSPPP	ELLLGRTSPSKNYNM
LPTPTKMTPRSRILV	ERGKLPESPKRAEEI
LLPTPPLSPSRRSGL	DSRSHQNSPTELNKD
ARSPARISPHIKDGE	GSETPGATPGSKIWD
SELSDTDSGCCLGQS	QDEFEELTMSQKNGG
NLQQAIVTPLKPVDN	LSFISPPTPQPKTPS
TMKRNATSPQVQRPS	VKQFDASTPKNDISP
AKRPRVTSGGVSESP	IRRPRNYSVGSRPLK
KTHSVPATPTSTPVP	PPPLAPQSPQGGVMG
QFHSPVGSPLKSIQA	LPEIWPKTPSAAAVR
NVKSKIGSTDNIKYQ	HSSRRRGSISSGVSY
AGTRRRESLGKKAKR	AAEERRKSHEAEVLK
___MARGSVSDEEMM	FVQLRRKSDLETSEP
PVVFTVGSPPSGSTP	GSPARSSTPLHSPSP
ISRTTSATPLKDNTQ	VHPATPISPGRASGM
IYISPLKSPYKISEG	FVSHSHISPIKPTEA
RIDFIPVSPAPSPTR	PSVNPSISPAHGVAR
SAKPSSTTPRLSRLA	RRPESFTTPEGPKPR
LVEKLPDSPALAKKA	HQLFRGFSFVAITSD
SSGSPANSFHFKEAW	AQKASEASKVHNEIT
VRTDSVKTPESEGNP	GLEQAILSPGQNSGN
GSPARSSTPLHSPSP	GDYEFLKSWTVEDLQ
FPLRKTVSEPNLKLR	TLEERMKSTEVLPEK
RVDLEPVSPRSCLTK	SAHYGGPSPEKKAKS
STTPQVLSPTITSPP	VKHPGCTTPVTVKIP
AKPKFSISPDSLS__	QSPKRPRSPGSNSKV
AVSPGTLTPTGVVSG	SPRRFIGSPRTPVSP
PGGNIYISPLKSPYK	VSKSQPVTPEKHRAR
PGVVMASSPALPTQP	SPPIKKYSPPSPGVQ
DQRQRSLSTSGESLY	ETQRRRLSPPSSSAA
SEMKYLGSPITTVPK	SPRRFIGSPRTPVSP
RPVSSAASVYAGAGG	LPEIWPKTPSAAAVR
CKIFRRPSLPCISRE	RLFDQQLSPGLRPRP
KTIVLVPSPLGQQQD	IYISPLKSPYKISEG
TRSQQQPTPVTPKKY	WKVGKLTSPGALLFQ
VRTDSVKTPESEGNP	PPGDYSTTPGGTLFS
PTQALPASPALKNKR	PRKQPPVSPGTALVG
QDPVPGITPSSSSRT	VEQELPSSPKQPICF
TPRPRSRSPSSPELN	PQTPRPRSRSPSSPE
QARPGPQSPGSPLEE	RRDPFRDSPLSSRLL
SSSGVPYSPAIPNKR	PPGDYSTTPGGTLFS
RRDYDDMSPRRGPPP	LKRNRYLSFHFKSGS
RKKDEGSYDLGERKP	GLINKKCYEMASHLR
PATRGLPSTASGRLR	MGTNKFASQQGMTAY
PMYQRQMSEPNIPFP	TDASRRSSEASQSDG
ATRKRRWSAPESRKL	KEEPKRRSARLSAKP
GGMTRRNTYVCSERT	RKRSTRRSVRGSQAQ
TVNQSLLSPLVLEVD	KPFPAPQTPGRLQPA
GNDPLTSSPGRSSRR	WKVGKLTSPGALLFQ
GGHQVPGSPFKVPVH	TYQVTPMTPRSANAF
VKQFDASTPKNDISP	QGIGEPQSPSRRVFN
PINGSPRTPRRGQNR	PRQEMGRSPVDSLSS
AGYVPIRTPARKLTA	RLPEASQSPLVLKQA
DEITEAKSGTATPQR	TPEKTVDSQGPTPVC
PSSDSLSSPTLLAL_	ASPGSLHSPQQLAEE
SIRPRPGSLRSKPEP	ARRARSKSLVMGEQS
SFKKQEKTPKTPKGP	IQSNLDFSPVNSASS
TRQTPVDSPDDSTLS	PRKQPPVSPGTALVG
IVDQRPSSRASSRAS	TDASRRSSEASQSDG
LPGSRPGSPEREVPA	TRQTPVDSPDDSTLS
RARRGSSSDEEGGPK	RALSRQLSSGVSEIR
SRSHSPSSPDPDTPS	SIRQRISSFETFGSS
RLSTRPRSLSLQPQL	SMGTLRTSISVERQI
KTLSSFFTPRKPAVK	TPSPSNETPKKKKKR
GQLVGLNSPNSILKA	FGYQRRASDDGKLTD
CIAGSPLTPRRVTEV	TPAAIPATPVAVSQP
LTPKAVGTPGGGGGG	KISEGLPTPTKMTPR
KSRNEVVTPEKVCKN	EDGGDAPSPSKRPWA
WKVGKLTSPGALLFQ	SAMLVPVTPEVKPKR
STSPIIGSPPVRAVP	PHVLEALSPPQTSGL
PPINGSSTPNPKIAS	PRRSPRISFFLEKEN
ASGDRPPSVSSVHSE	RLQNLRASCEALYSE
PNPSTSASPKKSPPP	LASELAKTPQKSVSF
YVPVAPPTPAWQPEI	SAPVGKETPSKRMKR
KELEKRASGQAFELI	TRRRRAPSVANVGSH
ASLSLPATPVGKGTE	LSPAFDHSPNKIMTE
TSVRRRTSFYLPKDA	RARRGSSSDEEGGPK
QGPTPVCTPTFLERR	VAFSEITSPSKRSQP
NVRVSNGSPSLERMD	AETAAADSEPDTDPE
QGAPLLSTPKRERMV	PTPAVLLSPTKEPPP
APMAPGRSPLATTVM	SSRSAPASPNHAGVL
GILYRTHSDQFLVAF	KPIFRVESQKRDSFH
RHRLRWHSFQSSHRP	RYRRRTQSSGQDGRP
KTHSVPATPTSTPVP	ITSEEERSPAKRGRK
AQNEATSTPHRIRRK	ENLLRTPTPPEVTKI
TPMYGSQTPMYGSGS	RIMGPNYTPGKKEDL
GVVSESDSPVKRPGR	RNYGYNPSPVKPEGL
REVRRRQSVELHSPQ	PFRGRSRSAPPNLWA
SSPLSPLSPGIKSPT	LEQLTGQTPVFSKAR
PINGSPRTPRRGQNR	NREKVAASPKSPTAA
VKRERTSSLTQFPPS	NPLMRRNSVTPLASP
PAPDTGLSPSKRTHQ	IYISPLKSPYKISEG
EYRRRRHTMDKDSRG	AKRPRVTSGGVSESP
NMLNRRDSSASTISS	GAGGRRLSSFVTKGY
LKASNGDTPTHEDLT	EVETPNSTPPRRVQT
PLPSGLLTPPQSGKK	DKMRRASSYSSLNSL
RGLPSTASGRLRGTQ	EYLKRYLSGADAGVD
SSNDSRSSLIRKRST	AKRRRLSSLRASTSK
ETLPISSTPSKSVLP	FAQSAPGSPLSSQPV
VKQFDASTPKNDISP	LRGAQAASPAKGEPS
YPGSYSRSPAGSQQQ	ANLLSGKSPRKSAEP
VEVDPMLTPEERHLN	LYGSAPRTPSKRRGL
DKMRRASSYSSLNSL	RLRAESPSPPRLLAA
SGRPRTTSFAESCKP	KVIYSQPSARSEGEF
LSPVRSRSLSFSEPQ	SKLTHSLSTSDITAI
LGYRDSGYYWEVPPS	SSEPVGIYQGFEKKT
EKLDQPVSAPPSPRD	GIMRRGESLDNLDSP
STRPRSLSLQPQLTQ	MKKKDEGSYDLGKKP
KKSVITYSPTTGTCQ	GLAKSFGSPNRAYTH
FDFEGSLSPVIAPKK	AQPPRTQTPPLGQTP
PGGNIYISPLKSPYK	VEQLLTGSPTSPTVE
SFKKQEKTPKTPKGP	RFIGSPRTPVSPVKF
LEQLTGQTPVFSKAR	LSPAFDHSPNKIMTE
LNQINKASPRRLPRK	VKQFDASTPKNDISP
AELEKKLSSERPSSD	IVDQRPSSRASSRAS
KDEILPTTPISEQKG	AAQKALTTPTHYKLT
KSRNEVVTPEKVCKN	NISSHNQSPKRHSIS
___MARGSVSDEEMM	NRFTRRASVCAEAYN
FDYRGRLSPVPVPRA	GNDPLTSSPGRSSRR
FLMECRNSPVTKTPP	NEDDNPPSPIGGDMM
QEENRRDSWSYINSK	ETQRRRLSPPSSSAA
MIRRRRPTPAMLFRL	PSWLRRASAPLPGLS
GFGTSPLTPSARISA	IMSKHLDSPPAIPPR
EEEDEALSPAKGQKP	SAASNTGTPDGPEAP
ADALKLRSPRGSPDG	LLSQLYHSPARRFGG
VIKPEACSPQFGKTS	TPHLPPCSPPKQGKK
GLAKSFGSPNRAYTH	EVETPNSTPPRRVQT
PGLLRRVSSTWTTTT	IRSAFKRSGEGQEDA
LSTSSSSSPPGTPSP	EDEILNRSPRNRKPR
GRLNCSTSPEIFRKC	DPYEFLQSPEPAASA
LSEQNRASPLPSGLL	AGYVPIRTPARKLTA
SSPLSPLSPGIKSPT	ADQTPGATPKKLSSW
QLSKWPGSPTSRSSD	SVPEFPLSPPKKKDL
QRPSSRASSRASSRP	ELQFRRLSQEQVDNF
FKTEGPDSD______	GLGRSITSPTTLYDR
TSGGVSESPSGFSKH	KEPSEVPTPKRPRGR
HYRYSDTTDSDPENE	SAKLLGMSFMNRSSG
QRPSSRASSRASSRP	NNIRKALSFDNRGEE
RSPQPVPSPRPQSQP	SSSNRPFTPPTSTGG
GGMTRRNTYVCSERT	AAEERRKSHEAEVLK
ETPPRPRTPGRPLSS	VAATPPPSTASAPAA
IVDQRPSSRASSRAS	_MSTRSVSSSSYRRM
ARTSSSGSLGSESTN	TRGQPVLTPPDQLVI
GGQESQPSPLALLAA	KILIASPSPTHIHKE
QYSQQQNSPQKHKNK	MWGRVPFSPGPAPPP
QGPSQTSTPTDVTAI	RSVPEPLSPVSSLQA
KQEKTPKTPKGPSSV	VSMLSLNTPNSNRKR
QPVSAPPSPRDISME	EKLAKHESQQDYSKG
PVRMRRNSFTPLSSS	PRPGRRGSRPPEIRE
SRRGQPASPSAHMVS	ANLLSGKSPRKSAEP
EDKYRRASEELDGLF	GAVKRKSSENNGTLV
RIPSIVSSPLNSPLD	FTPAPSDSPSSQRIQ
SRSHSPSSPDPDTPS	LPGQMAGTPITPLKD
PIPIMPASPQKGHAV	QLRNQGETPTTEVPA
GIRKRPATDDSSTQN	RSGQRRHTLSEVTNQ
SSSNRPFTPPTSTGG	RQRLTHLSPEEKALR
RKLQGRPSPGPPAPE	PEKELPVSPGHRKTP
QAPRAPQSPRRPPHP	KEPSEVPTPKRPRGR
FTVNPALTPAKDKKK	PGKALVATPGKKGAA
QRLGTPKSVNKAVSQ	TRSQQQPTPVTPKKY
TDVPRRISDDDTATS	IVADQTPTPTRFLKN
ECRRRAQSVSLEGSA	RFIGRRQSLIEDARK
QGPSQTSTPTDVTAI	EPEGPPPSPGKGGGG
PTQALPASPALKNKR	KPQKLARSPARISPH
PGGNIYISPLKSPYK	EAALPPVSPLKAALS
APSVSHVSPRKNPSV	EQPPLQPSPVMTRRG
LSTSSSSSPPGTPSP	KTQTPPVSPAPQPTE
AVIPINGSPRTPRRG	IAPSTNSSPVLKTKP
PPPRRRRTPTPPPRR	PPGDYSTTPGGTLFS
DKDEYTFSPGKSKAT	RSGPRAPSPTKPLRR
KNENTEGSPQEDGVE	KILIASPSPTHIHKE
DIYSRRLSQETGLEI	NLWKRRGSSGETLRY
KTRKTTTTPGRKPRG	GIAEMFKTPVKEQPQ
KQVTCENSPKSPKVT	GGGDEPGSPAQGKRG
DMTLPGISPPPEKQK	SPFSTSASPLLSGSQ
KTLSSFFTPRKPAVK	KMKNKPRSPVVELSK
ETPRVHISSVRSGYS	TKEDGHRTSTSAVPN
TEYSQGASPQPQHQL	KDLCRRASYISQDMI
NVDRGAGSIREAGGA	DIYSRRLSQETGLEI
VLPSISLSPGPQPPK	TPMYGSQTPLQDGSR
DSLSAQLSQLQKQLA	EKLAKHESQQDYSKG
GGFPRRHSVTLPSSK	KENPRNFSDNQLQEG
LNGEASKSQEMVHLV	PSLEPQKSLGDEGLN
MSSILPFTPPVVKRL	PHLDGPPSPRSPVIG
KKRVRRPSESDKEDE	AKRKRKNSTGSGHSA
RLQQRRGSQPETRTG	GSRHSLASTDEKREL
GVVSESDSPVKRPGR	WLDDLLASPPPSGGG
RERSRTGSESSQTGT	VKRERTSSLTQFPPS
WRRKRKESSNTDSAG	PPRIHRASDPGLPAE
RRGLAPNTPGKARKL	RSLGLSLSGGDQEDA
LKATVTPSPVKGKGK	_____MSSPASTPSR
TSGGVSESPSGFSKH	SPGGPQLSPQLPRNS
TGTTVPESIHSFIGD	DGSGSPHSPHQLSSK
ALQLPEPSPLRPKRE	TPMYGSQTPMYGSGS
QEPTGEPSPKRPRGR	DPQQLQLSPLKGLSL
GEKSFRRSVVGTPAY	GGFIRRVTNDARENE
LNNSNLFSPVNRDSE	AGYVPIRTPARKLTA
VSSPVLFSPVGRRSS	PFADGGKTPDPKMNA
TIPSPVTSPVLSRRH	TIKQEPVSPKKKENA
QQQGEDGSPQAHRRG	DSREDEISPPPPNPV
VEGDAAETPPRPRTP	SPLVGDISPKSSPHE
TAPAETATPAPVEKS	TVDSQGPTPVCTPTF
SVPSAAVTPLNESLQ	PTSPRRYSPVAKDLL
LSTTPSESPRAQATS	HLGPHRSTPESRAAV
QALSRKASAVNMEKF	FPFRNLGSPTQVISK
GFGTSPLTPSARISA	LKATVTPSPVKGKGK
HSTPPSAYGSVKAYT	EGRNPGFYVEANPMP
QKGELSRSPSPFTHT	KSRNEVVTPEKVCKN
ALDFQPSSPSPHRKP	TELVEPLTPSGAMPN
RDNRRSPSLERSYKK	LSDSRTLSSSSMDLS
GGRERLASTNDKGSM	HGRAREGSFESRYQQ
PATRGLPSTASGRLR	EYLKRYLSGADAGVD
EGSNPPASPLQDNLV	SSSLGRVSPPPPSDT
VGGFAPMSPRISSPM	TPLDGVSTPKPLSKL
SSVDTLLSPTALIDS	IDQGDLMTPQFTPYY
EEWTRHGSFVNKPTR	ASLGRRASFHLECLK
PSAARGGSPLPGPAQ	AGYVPIRTPARKLTA
AETSKLIYDFIEDQG	DRRFRGRYRSPYSGP
QPLTVPVSPKFSTRF	NISSHNQSPKRHSIS
SHSQDLGSPERHQPV	DLEVLTSSPTRNLNG
RELVEPLTPSGEAPN	TRLEPVYSPPGSPPP
PGGNIYISPLKSPYK	GKPVKTGSPTFVREL
DASQRRRSLEPAENV	SGVTKAISSPTVSRL
GQKFARKSTRRSIRL	YKPPAQKSIQEIQEL
APVSSSLSVRRSYSS	QSDFEGFSYVNPQFV
VNKVRRVSFADPIYQ	TVFQRSYSVVASEYD
APGVVMASSPALPTQ	TKSSKSSTPVPSKQS
GYFSSSPTLSSSPPV	PKPPPAASPGVRAGH
PALSRRGSLGEEGSE	RVSIRLPSTSGSEGV
LSSNPLMTPDILGSS	PRLRSVSSYGNIRAV
AVIPINGSPRTPRRG	SSSSPPGTPSPADAK
SNLGHPESPPRKRLK	TPLLSSLSATSNNST
ETQRRRLSPPSSSAA	RASSRASSRPRPDDL
RPMRKSFSQPGLRSL	SPLERQNSSSGSPRM
GGKRSRLTPVSPESS	FVSHSHISPIKPTEA
GGGERFDSLTDLVEH	ETQRRRLSPPSSSAA
FDFEGSLSPVIAPKK	RSLGLSLSGGDQEDA
PNPSTSASPKKSPPP	SVHERYSSPTAGSAK
VKKSIRDTPAKNAQK	PLPSPTASPNHTLAP
TSRSLYASSPGGVYA	TAAAIGATPRAKGKA
NVKSKIGSTDNIKYQ	PMYQRQMSEPNIPFP
PFADGGKTPDPKMNA	TSTDQPVTPKLTSRA
RLQERRGSNVALMLD	MVGGKPGSFRVRASS
RLQQRRGSQPETRTG	TESITATSPASMVGG
LKPLKNASDGALMDD	ASLGRRASFHLECLK
SNSSPRHSEAATAQR	EYMHRRQTFIDNTDS
KLQPQEISPPPTANL	NSSDTVTSPQRAGPL
IDENCLLSPLAGEDD	KSDGACDSPSSDKEN
PPRIHRASDPGLPAE	PHKRRKTSDANETED
SFKKQEKTPKTPKGP	SLESLYFTPIPARSQ
TSGGVSESPSGFSKH	LLYKFNGSPSKSLKD
RQMSSQNSPSRLNIQ	FAQSAPGSPLSSQPV
SNLGHPESPPRKRLK	DRRLQPSTPEKKGLF
DKMKKSKSVKEDSNL	KPFPAPQTPGRLQPA
VPYVVPLSPKLPKTK	AIESTQSTPQKGRGR
VWEDRPSSAGSTPFP	PSLEPQKSLGDEGLN
AGGGSSCSPVLSRKQ	VEVDAAVTPEERHLS
QRVQAMKSPDHNGED	RAANLWPSPLMIKRS
PSSDSLSSPTLLAL_	TELVEPLTPSGAMPN
GSPNRAYTHQVVTRW	HQHSCCESPTRLAQQ
EKLATKSSPVKVGEK	EVYELLDSPGKVLLQ
LTQSAPASPTNKGVH	QEGKAAATPESQEPQ
EGPTRRLSLPGQLGA	EDKYRRASEELDGLF
PAPPEPGSPAPGEGP	TPLDGVSTPKPLSKL
SRRLRRVSLSEIGFG	DSVYRTRSLGVAAEG
ARIEEFVYEKLDRKA	LGYRDSGYYWEVPPS
HRFRRQLSEPCNSFP	LSPFRRHSWGPGKNA
RRDYDDMSPRRGPPP	TGYEKNMTPGQNREQ
KTIVLVPSPLGQQQD	EHGGLIRSPRHEKKK
AGFFRVESPVKLFSG	SAASNTGTPDGPEAP
GLAKSFGSPNRAYTH	ATSDTLESPPKIIPK
LRTFRSLSTTNVFAC	RCFTRKYTLPPGVDP
GIHSGATTTAPSLSG	YLSELPPTPLHVSED
RRTDALTSSPGRDLP	MEPERRDSQDGSSYR
PFADGGKTPDPKMNA	KPQKLARSPARISPH
LQAKPTSSPAKGPPQ	SLVDKENTPPALSGT
QGAPLLSTPKRERMV	ATSDTLESPPKIIPK
ELFDDPSYVNVQNLD	EEEISAMYSSVNKPG
GAIASRMSFSSLKRK	PSGSQRPSVSDDTGC
EPICSVNTPREVTLH	EGDDRPESPEYSGGN
SEEDRSKSAPTSPCD	SVTSGPMSPEGSPSK
PSEGRQPSPSPSPTE	LPPGLSASPQPSSVA
SELLRSGSSPNLNMG	QAGSHSNSFRLSNGR
SFKKQEKTPKTPKGP	FVSHSHISPIKPTEA
PKRRRASSLSRDAER	RKRSTRRSVRGSQAQ
SRRGQPASPSAHMVS	SITSPPLSPALPKYK
VHPATPISPGRASGM	RRPESFTTPEGPKPR
DQRQRSLSTSGESLY	PARNRSASITNLSLD
GPSSAPATPTKAPYS	PTPAVLLSPTKEPPP
APQTQHVSPMRQVEP	QMAEVLPSPRGQRVI
PSSSEIFTPAHEENV	SSSNRPFTPPTSTGG
LKSTLAMSPRQRKKM	VIGLQMGSNRGASQA
VSGSHQGSIQELSTI	RAPSRKDSLESDSST
VSKSQPVTPEKHRAR	AAQKALTTPTHYKLT
SQKVVVTTPLHRDKT	TPHLPPCSPPKQGKK
VEQLLTGSPTSPTVE	PSTSKAVSPPHLDGP
MKKKDEGSYSLEEPK	QLSKIKYSGGPQIVK
RSGSRRGSFDATGNS	RTPGTPGTPSYPRTP
GNRSRSRTLSQSSES	IRRPRNYSVGSRPLK
DKATQTLSPASPSQG	GLFNELASPFENEFK
AGERRKGTDVNVFNT	AAQQTKGSYMEVEDN
PVYSPPGSPPPGDPR	GKVMPTKSPPPPGGG
DPESNPTSPMAGRRH	SSPTLSSSPPVLCNP
LLGDAPVSPSSQKLK	PPKLACRTPSPARPA
KVIYSQPSARSEGEF	VRSAFTTSTVVRMHV
AKRRRLSSLRASTSK	GCRRRHSSETFSSTP
PTQALPASPALKNKR	RVKEEPPSPPQSPRV
TESELRASQEKISKM	ERAELNQSEEPEAGE
AVGTKRGSDELFSTC	DSVYRTRSLGVAAEG
SQLSFRRSPTKSSLD	GFSKHIQSNLDFSPV
MNILGSQSPLHPSTL	QSTKVPQTPLHTSRV
LAMSPLPTAETPKPL	RLFDQQLSPGLRPRP
ETLPISSTPSKSVLP	HKNETMLSPREKIFY
RTPRRSKSDGEAKPE	ILSLRSCSLGSLGAL
PKRKRKNSRVTFSED	VSGSHQGSIQELSTI
QFHSPVGSPLKSIQA	LQSASSHSPTPQRRP
AKPEPSPSPRITRKS	DLEVLTSSPTRNLNG
PTQALPASPALKNKR	KNIVTPRTPPPSQGK
AGLSPTLTPGERQQN	VHPATPISPGRASGM
EDINKRLSLPADIRL	VSGSHQGSIQELSTI
EEQDRPRSPTGPSNS	PTQALPASPALKNKR
DAEEEIGTPRKFTRD	GSETPGATPGSKIWD
SETQHRGSAPHSESD	RRGGRRRSRSPDRRR
SGRARTSSFAEPGGG	GQKFARKSTRRSIRL
ILSSPTKSPTKNAEL	RSVPEPLSPVSSLQA
KTQTPPVSPAPQPTE	HQLFRGFSFVAITSD
APSVSHVSPRKNPSV	SAMLVPVTPEVKPKR
WKVGKLTSPGALLFQ	RTDALTSSPGRDLPP
QTVPEARSRDATPPV	LTQSAPASPTNKGVH
AVEDRKPSGLNGEAS	EYMHRRQTFIDNTDS
LRGAQAASPAKGEPS	PLSKLLGSLDEVVLL
DPRQAQSSPPWSYDQ	EPPSPPQSPRVEEAS
GRELRRMSDEFVDSF	GLRPRGYTISDSAPS
NGATEQRTSSKESSP	DGGERRPSSTSVPLG
DGSGSPHSPHQLSSK	SSGYFSSSPTLSSSP
GGSDKLASPMKPVPG	KTLSSFFTPRKPAVK
EKLDQPVSAPPSPRD	SLVIRSPSLLQSGAK
LGSASTSTPGRRSCF	VAFSEITSPSKRSQP
YMEDSTYYKASKGKL	RYMEDSTYYKASKGK
EHIQRRLSLQLPILH	RPSGRRESLTSFGNG
SSYSVPRTPDDFLNS	RSSPATHSP______
SGEQAEGSPGGPGDS	TKKVAVATPAKKAAV
TTGTKSNTPTSSVPS	PAADAIMSPEEELDG
DKRLSTHSPFRTLNI	NISSHNQSPKRHSIS
STSFMSVSPSKEIKI	VSSPSSPSPPAQPGG
IPKRLRRSLPPGLLR	VEFQRAQSLLSTDRE
AGTRRRESLGKKAKR	GENPIYKSAVTTVVN
EGPTRRLSLPGQLGA	GGFPRRHSVTLPSSK
RSHHAPMSPGSSGGG	RRTSEEDTPKKKKHK
ANLNRSTSVPENPKS	KKMNRSVSLTIY___
TECKKFNSPSKRYCF	RSKSAPTSPCDQEIK
PPTQKPPSPPMSGRG	TGYEKNMTPGQNREQ
TEDTAEYSPFKGGYT	QKGELSRSPSPFTHT
PGKALVATPGKKGAA	EELNSQDSPPKQDST
MNILGSQSPLHPSTL	DPRQAQSSPPWSYDQ
SEMKYLGSPITTVPK	VKQFDASTPKNDISP
SEMKYLGSPITTVPK	PKATVFKSPRTPPQR
AALRQLRSPRRAQAP	RVDLEPVSPRSCLTK
PGVVMASSPALPTQP	NREKVAASPKSPTAA
RARRGSSSDEEGGPK	NPLMRRNSVTPLASP
KIKQEVESPTDKSGN	KQKSAEPSPTVMSTS
PGVVMASSPALPTQP	LGSASTSTPGRRSCF
QAFELILSPRSKESV	RELVEPLTPSGEAPN
AIKVEPASPPYYSEK	YPESTTGSPARLSLR
GFGTSPLTPSARISA	KNENTEGSPQEDGVE
SQIDVALSQDSTYQG	HGGVTGLSQY_____
RMKDRKFSWGQQRTN	ASLGRRASFHLECLK
ILDLISESPIKGRAQ	SAASNTGTPDGPEAP
PGLEVPSSPLRKAKR	PISDEDRTPRKRISK
LDEVVLLSPVPELRD	QAFELILSPRSKESV
GDEEVPRSPFKVKVL	TEYSQGASPQPQHQL
PPQTSGLSPSRLSKS	GGTLFSTTPGGTRII
QAFELILSPRSKESV	PCPQPLRSPSLDNPT
_MSTRSVSSSSYRRM	KEKFRSDSITNMLDT
KTQTPPVSPAPQPTE	DSRSHQNSPTELNKD
VPPSPSLSRHSSPHQ	PRLRSVSSYGNIRAV
QEASRPNSPQLTPTA	RSHSESASPSALSSS
DRHLRSESQRQRREI	SVVRESKSFTRSTVD
QMAGTPITPLKDGFT	TKKVAVATPAKKAAV
TLLIRNGSEVRDPLV	CKIFRRPSLPCISRE
IGLNQPSTPTHAAGV	GSVPLSSSPPATHFP
RSSTPLHSPSPIRVH	PPVQRLMTPKPVSIA
LSAPRRYSSSLSPIQ	RSAIRRASTIEMPQQ
RVSSYRRTFGGAPGF	SKVPKSWSFGDRSRA
RFIGSPRTPVSPVKF	VLDAVPRTPSRERSS
SGEQAEGSPGGPGDS	VAFSEITSPSKRSQP
KTRKTTTTPGRKPRG	PIPIMPASPQKGHAV
DKSTQTPSPPCQAFN	SVIVADQTPTPTRFL
YQSMIPQSPSPPLDE	PPAPPLGSPPGPKPG
SGLYRSPSMPENLNR	SLVIRSPSLLQSGAK
RSGPRAPSPTKPLRR	AQGPLLPSPARGLKF
SQRQRSTSTPNVHMV	KRPLRAPSPEPAAPR
TDGSLPSTPPPAEEE	EDGGDAPSPSKRPWA
KKEKKQQSIAGSADS	SKSKAPGSPLSSEGA
SSMSSCGSSGYFSSS	KGEDLVGSLNGGHAN
LIDRNQKSDKKPDRE	ASLGRRASFHLECLK
GRRSRGASGSEPQQM	WILGRKYSIFTEKDE
ELKATLPSPDKLPGF	EVYELLDSPGKVLLQ
GIAEMFKTPVKEQPQ	GLAKSFGSPNRAYTH
QMAEVLPSPRGQRVI	SSNSDGISPKRRRLS
DCKLKRTSPTAYCDC	AKRPRVTSGGVSESP
LTKSVAETPVHKQIS	TPSPSNETPKKKKKR
SEGTRSRSHTSEGAH	GIRKRPATDDSSTQN
YPESTTGSPARLSLR	HTDSRKDSPPAGSPA
GLGRSITSPTTLYDR	LTPKAVGTPGGGGGG
RSINKLDSPDPFKLN	IDPASPQSPESVDLV
TRSVSSSSYRRMFGG	SGRPRTTSFAESCKP
LRTFRSLSTTNVFAC	_MERRRITSAARRSY
SFGLSAMSPTKAAVD	DEICIAGSPLTPRRV
NTMPRPSTPLDGVST	SKGKEKDSPFKPKLY
YLEMDLSSPQTRYIP	QASSTPLSPTRITRL
GGTLFSTTPGGTRII	SGLYRSPSMPENLNR
KKIKRQLSMTLRGGR	STRPPTLSPIPHIPR
MIRRRRPTPAMLFRL	EEEEIRVSINEKCGK
GYDQRHGSPLPAGPC	QRVSDQNSPVLPKKS
SELSHQNSLRKRNSM	LKSTLAMSPRQRKKM
NTIDLPMSPRTLDSL	QQQGEDGSPQAHRRG
GIHSGATTTAPSLSG	RSSPATHSP______
KSRNEVVTPEKVCKN	PQQGFFSSPSTSRTP
RDPGMVRSPQNQYPA	DTRQIQPSPPWSYDQ
VHPATPISPGRASGM	GSVPLSSSPPATHFP
PGTALVGSQKEPSEV	LDPNYVLSSRVRTGR
RDPGMVRSPQNQYPA	RRGLLYDSDEEDEER
YACASPKTPIQAGGY	GSPRTPVSPVKFSPG
GVVSESDSPVKRPGR	PPPTRPVSPPQKAKE
LNEKARLSYSDKNLI	KDEILPTTPISEQKG
IQSNLDFSPVNSASS	PASSPVSSPSKHGDR
ASLSLPATPVGKGTE	ASRPAGLSPTLTPGE
KKSIMVQSPEKAYSS	DRRLQPSTPEKKGLF
QEQELPPSPPSAPRK	QMAEVLPSPRGQRVI
SAYGGLTSPGLSYSL	GKPVKTGSPTFVREL
RNVLTEESVVRESKS	AKRRRLSSLRASTSK
PRRSPRISFFLEKEN	GSVPLSSSPPATHFP
TSGGVSESPSGFSKH	SKDAKVPSPPPGHKW
RTDALTSSPGRDLPP	ELLLGRTSPSKNYNM
TTTGQVTSPVKGASF	ELKATLPSPDKLPGF
LKATVTPSPVKGKGK	KNKEVYMTPLRGVKA
VAKLLEGTGSEASST	LDDYREESEEYMAAA
NTIDLPMSPRTLDSL	GSPRTPVSPVKFSPG
LLGDAPVSPSSQKLK	TPMYGSQTPLQDGSR
LGPGTRLSLARMPPP	PSSNKRPSNSTPPPT
TPLHRDKTPLHQKHA	SGEQAEGSPGGPGDS
ATPQRSGSVSNYRSC	YKPPAQKSIQEIQEL
TSVSRGSSLKILSKG	DGVYTGLSTRNQETY
TRSVSSSSYRRMFGG	AATKIQASFRGHITR
PAPDTGLSPSKRTHQ	LRRSQRKSGSELPSI
NPFSNGGSPAAEAVS	LSTTPSESPRAQATS
RDCSRRSSPVYVGRV	NLWKRRGSSGETLRY
TGTTVPESIHSFIGD	PTIPGVTSPSSDEPP
KDLGRSESLRVVCRP	VELKRAVSREDSARP
DPQQLQLSPLKGLSL	TPLDGVSTPKPLSKL
PKRSSVVSPSHPPPA	DLVSFPSSPIMVDND
TKIQRMPSESAAQSL	KLSRKAISSANLLVR
LKSTLAMSPRQRKKM	EPPSPPQSPRVEEAS
SSRRRRSSSTAPPTS	GGGERFDSLTDLVEH
YVPVAPPTPAWQPEI	SSRSAPASPNHAGVL
AIESTQSTPQKGRGR	FAQSAPGSPLSSQPV
PASTPTYSPAPTQPA	SPFSTSASPLLSGSQ
QDYKKRLSVELTSSL	LVKKKSNSISVGEFY
PINGSPRTPRRGQNR	DRRERGRSPDRRRQD
TRSQQQPTPVTPKKY	IATEHIPSPAKKVPR
TKRTRTYSATARASA	HGRAREGSFESRYQQ
RFIGSPRTPVSPVKF	TAEETGLTPLETSRK
DASQRRRSLEPAENV	YQQKPYPSPKTIEDL
RPSSRASSRASSRPR	LQARRRQSVLNLMTH
SAQSPCGSPGMKRTE	APPPKPASPGPPQVE
KSRNEVVTPEKVCKN	RAANLWPSPLMIKRS
GIISRIKSYSFPKPG	QQSYKRKSEQEFSFD
KSDGACDSPSSDKEN	DPRGDFHSPIVLGRP
TTLAGPLTPPVKHFQ	IGGSAGASPPSTLTP
RQMSSQNSPSRLNIQ	LDLSPLATPIIRSKI
HGSGWAETPRTDRGG	RIMGPNYTPGKKEDL
LLYKFNGSPSKSLKD	HIKQQPGSPRRISQQ
RSVPEPLSPVSSLQA	DIGVVEESPEKGDEI
RSRSRTLSQSSESGT	SMSSCGSSGYFSSSP
LPEIWPKTPSAAAVR	KRIAKRRSPPADAIP
RPSSRASSRASSRPR	VSGSHQGSIQELSTI
EGDDRPESPEYSGGN	LGRPPTRSPLSVVKQ
TEDTAEYSPFKGGYT	AGFFRVESPVKLFSG
TDDEMTGYVATRWYR	VDPGERLYDLNMPAY
LKATVTPSPVKGKGK	YVPVAPPTPAWQPEI
EIRSRHSSYPAGTED	SPTEDPRSPPACSSS
IVSSPLNSPLDRSGI	RRDYDDMSPRRGPPP
ITDPVVLSPKDRVRD	SLVDKENTPPALSGT
PVRMRRNSFTPLSSS	FDFPKTPSSQNLLAL
GGRERLASTNDKGSM	TFRPRSSSNASSVST
TMLEDSVSPKKSTVL	PLPSPTASPNHTLAP
RSHHAPMSPGSSGGG	TDGSLPSTPPPAEEE
FKTEGPDSD______	RIPSIVSSPLNSPLD
GAIASRMSFSSLKRK	NRRIRTLTEPSVDFN
PSSNKRPSNSTPPPT	NHPPRKISTEDINKR
EEGFGSSSPVKSPAA	RPRSRSYSSTSIEEA
CSKIGPPSPGDDEEE	DSLDSRLSPPAGLFT
TSCASLDSPGRIKRK	SSRSAPASPNHAGVL
AQAQAASTPRKARAS	QGPTPVCTPTFLERR
QMAGTPITPLKDGFT	TDVPRRISDDDTATS
EPICSVNTPREVTLH	YFAKALESPERPFLA
DGGERRPSSTSVPLG	RVCAKRVSTQEDEEQ
FKTEGPDSD______	GGPATPLSPTRLSRL
VNHSGTFSPQAPVPT	KDEILPTTPISEQKG
PAYSRALSRQLSSGV	SNSSPRHSEAATAQR
VSTLTPSSPGKLLTR	IAPSTNSSPVLKTKP
SAKPSSTTPRLSRLA	ASLSLPATPVGKGTE
PSDLSPESPMLSSPP	SRHAIMRSPQMVSAI
SGEQAEGSPGGPGDS	RRTDALTSSPGRDLP
FTVNPALTPAKDKKK	TPMYGSQTPLQDGSR
RSRVVGGSLRGAQAA	PRTDKPYSAKYSAAR
RIPSIVSSPLNSPLD	QSLEKMSSPLADAKR
AALRQLRSPRRAQAP	LNQINKASPRRLPRK
YQQKPYPSPKTIEDL	DLEVLTSSPTRNLNG
RVALRNDSYTLHKIL	LSPFRRHSWGPGKNA
ISVISPTSPGALKDA	TSHNSLTTPCYTPYY
LMRSRTASGSSVTSL	GGRSRSGSIVELIAG
GEAGGPLTPRRVSSD	IGLNQPSTPTHAAGV
SSRRRAISETEENSD	LPRPRLNTSDFQKLK
VNHSGTFSPQAPVPT	PINGSPRTPRRGQNR
MVGGKPGSFRVRASS	LDRKRHNSISEAKMR
VTRTRSLSACNKRVG	TTSTRTYSLGSALRP
RHRLRWHSFQSSHRP	AMRFARRSVSDNDIR
YIGRKKISPPTPKPR	KLAVGRHSFSRRSGV
ANASRARSEQFINLR	FKLGGRDSRSGSPMA
PVRMRRNSFTPLSSS	QPLSKSSSSPELQTL
KPGLGEGTP______	TKGSGLGSPTSSFNS
RSEDARSSPSQRRRG	SGIYPPGSPGK____
TKKVAVATPAKKAAV	LDLSPLATPIIRSKI
IRSAFKRSGEGQEDA	ELQFRRLSQEQVDNF
YPVSSPSSPSPPAQP	PTQALPASPALKNKR
QSLEKMSSPLADAKR	DIPEKPKTPQQLWYT
TPLHRDKTPLHQKHA	PFADGGKTPDPKMNA
FDFEGSLSPVIAPKK	LPSTNGQSPGKAIEN
NTIDLPMSPRTLDSL	RRPESFTTPEGPKPR
_MASRGATRPNGPNT	DHYETDYTTGGESCD
PHMRRSNSSGNLHMA	RSLRKADTEEEFLAF
GGHGSRHSLASTDEK	ARQSRRSTQGVTLTD
AKKIKLQTPNTFPKR	PPINGSSTPNPKIAS
GFSKNCGSPGSSQLS	RKAGVGQSWKENSPL
LPPVFSGTPKGSGAG	DLVSFPSSPIMVDND
SRSKSLPSPHPVRYF	GSVPLSSSPPATHFP
RQPSPSPSPTERAPA	KGGKMVGSPDTVGMN
NMGLNPSSPNDPVTN	QSPKRPRSPGSNSKV
VKRERTSSLTQFPPS	ILSLRSCSLGSLGAL
QMAEVLPSPRGQRVI	IGGSAGASPPSTLTP
KTHSVPATPTSTPVP	SPFSTSASPLLSGSQ
MYLSPVRSPKKKGST	SSPTAAGTPNKETAG
APMAPGRSPLATTVM	SPRRFIGSPRTPVSP
VVKQEQLSPKKKENN	EAMNYEGSPIKVTLA
LLEDGSESPAKRICP	PPKLACRTPSPARPA
NIKSEPVSPPRDRTT	CTNINSDSPVGKKLT
AFAQRPSSAPDLMCL	EKLAKHESQQDYSKG
DIPEKPKTPQQLWYT	SSSSPPGTPSPADAK
AQGPLLPSPARGLKF	EDEILNRSPRNRKPR
RNYNKQASEQNWANY	SRASSRASSRPRPDD
LPTPTKMTPRSRILV	PASTPTYSPAPTQPA
YQRQRRGSLFCPMPV	AVEDRKPSGLNGEAS
KASSRRSSFSMEEGD	GARDRVRSMSGGHGL
PGETPPLSPIDMESQ	LPNNTSSSPQPKKKP
QANEQSVTPQRRSCF	SITSPPLSPALPKYK
LDEVVLLSPVPELRD	PLEDTVLSPTKKRKR
MIRRRRPTPAMLFRL	MKKKDEGSYSLEEPK
RIMGPNYTPGKKEDL	TTTGQVTSPVKGASF
RLQQRRGSQPETRTG	PGPQSPGSPLEEERQ
FKTEGPDSD______	LGLRKTGSYGALAEI
TSRIRTQSFSLQERQ	ARRARSKSLVMGEQS
___MSTRSVSSSSYR	DKMKKSKSVKEDSNL
AQAQAASTPRKARAS	EELNSQDSPPKQDST
HSSRRRGSISSGVSY	REVRRRQSVELHSPQ
EEEDEALSPAKGQKP	VKQFDASTPKNDISP
RFIGRRQSLIEDARK	PQKTRRTSSEQAVAL
RSGPRAPSPTKPLRR	MAFSILNTPKKLGNS
CFSSRRSSEASQAEG	NHPPRKISTEDINKR
SGVKRSRSGEGEVSG	PRLSRLATNTSAPDL
EIRSRHSSYPAGTED	DGPQLPTSPRLTAAA
QRLFRSPSMPCSVIR	PVYSPPGSPPPGDPR
AILNPPPSPATERSH	KIKQEVESPTDKSGN
KKLERNLSFEIKKVP	LQARRRQSVLNLMTH
SNLGHPESPPRKRLK	ASPQSPESVDLVNEE
RFIGSPRTPVSPVKF	TRRDLNESPVKSFVS
KKKKKKGSLDSDNDD	_MSTRSVSSSSYRRM
GSPRTPVSPVKFSPG	FGYQRRASDDGKLTD
SGRPRTTSFAESCKP	GTPTRKISASEFDRP
PSTSRRFSPPSSSLQ	EKNYALPSPATTEGG
YACASPKTPIQAGGY	KKTSGPLSPPTGPPG
RLQQRRGSQPETRTG	RSAIRRASTIEMPQQ
VIEPLPVTPTRDVAT	DDRQIVDTPPHVAAG
MRRRKADSLEVQQMK	APRRRAVSMDNSNKY
YSSRTPGTPGTPSYP	VEVDAAVTPEERHLS
TPMYGSQTPMYGSGS	KILIVTQTPHYMRRH
DFRSRTNSNASTVSG	SPRRRAASMDNNSKF
STSADNFSPDLRVLR	TGSTPPVSPTPSERS
ITSAARRSYVSSGEM	PFGSRRSSAIGIENI
LREKRRSTGVVNIPA	KKLERNLSFEIKKVP
QGCSREASPSRLSVA	RVKEEPPSPPQSPRV
NTIDLPMSPRTLDSL	TPAAIPATPVAVSQP
SSSGVPYSPAIPNKR	APEKGLPTPQVLQRN
VKVNGDASPAAAESG	KIKQEVESPTDKSGN
LALHIRSSMSGLHLV	CKIFRRPSLPCISRE
PVCEVSVTPKTVTPA	TSLDGTRSRSHTSEG
AQNEATSTPHRIRRK	IFYYFSNSPSKRLRE
EPPPRPKTPEIFRAL	SRSKSLPSPHPVRYF
KTSDIFGSPVTATSR	AKPEPSPSPRITRKS
GGTLFSTTPGGTRII	VEGDAAETPPRPRTP
DTQIKRNTFVGTPFW	AVGTKRGSDELFSTC
PGETPPLSPIDMESQ	SGEQAEGSPGGPGDS
DSREDEISPPPPNPV	GGSTPVLTPGKTPIG
ETHQQVVSRIRAALN	QAGSHSNSFRLSNGR
TRQTPVDSPDDSTLS	RTDALTSSPGRDLPP
GQPTSMLSPRHRMSP	KNIVTPRTPPPSQGK
AAAFPTASPANKDVS	GGPATPLSPTRLSRL
FSQARSSSTGSSSST	RHRLRWHSFQSSHRP
PIPIMPASPQKGHAV	EDGGDAPSPSKRPWA
GRELRRMSDEFVDSF	APFARRPSVHSDLMY
TSGGVSESPSGFSKH	WKVGKLTSPGALLFQ
KLQIGPPSPGEAQGP	YPGSYSRSPAGSQQQ
SGEQAEGSPGGPGDS	LPPFEDESEGLLGTE
LRTFRSLSTTNVFAC	GSESSRASGLVGRKA
EPSTVPGTPPPKKFR	EHGGLIRSPRHEKKK
WRRKRKESSNTDSAG	TLFQRLQSMDTSGLP
RNAARRDSVLAASRD	RAPSRKDSLESDSST
RKRSTRRSVRGSQAQ	AIVDQRPSSRASSRA
NQGETPTTEVPAPFF	IGEETDSSPGRKKFP
LSTSSSSSPPGTPSP	QSSDSLNSPTLLAL_
PFRGRSRSAPPNLWA	SPRRRAASMDNNSKF
SGRPRTTSFAESCKP	SAKLLGMSFMNRSSG
PLLARSPSTNRKYPP	KPIFRVESQKRDSFH
SSSASAATPSKKKSL	TGVLLPSSPEAEVPG
GPSSAPATPTKAPYS	ASRPAGLSPTLTPGE
AAAHRKGSSSNEPSS	NVRVSNGSPSLERMD
EEVDLACTPTDVRDV	RSVPEPLSPVSSLQA
VLPSISLSPGPQPPK	RIMGPNYTPGKKEDL
AVSPGTLTPTGVVSG	GGHQVPGSPFKVPVH
IGGSAGASPPSTLTP	KPQKLARSPARISPH
VQGQVPISPEPLQRP	APQTQHVSPMRQVEP
GSPRTPVSPVKFSPG	TGYEKNMTPGQNREQ
TIKQEPVSPKKKENA	ANRTPPKSPGDPSKD
KTMKGSSTPVKN___	ASPGSLHSPQQLAEE
RPSSRASSRASSRPR	GRELRRMSDEFVDSF
LPGSRPGSPEREVPA	EDRPEPLSPKESKKR
VPEMPGETPPLSPID	RHRDNRRSPSLERSY
AGSLGPGSPVRAGAS	HQHSCCESPTRLAQQ
RGVSSRSTFHAGQLR	NRPLLRNSLDDLVGP
NSKYNAESTERESQD	SVIVADQTPTPTRFL
GGQESQPSPLALLAA	QEQECPPSPEPTRKE
NEDDNPPSPIGGDMM	PHLDGPPSPRSPVIG
EPSTVPGTPPPKKFR	KVSNLQVSPKSEDIS
PASTPTYSPAPTQPA	KEPSEVPTPKRPRGR
IVHVRGDSETDLEAL	RALSNSVSNMGLSES
AAPPPPSSPLPSKST	FQETEFLSPPRKVPR
SLQLGAVSPGTLTPT	MAFSILNTPKKLGNS
RAGSRRGSFDATGSG	GLSGRKSSTGSPTSP
LVVSRNLSPPNCTEL	SKALRISTPLTGVRY
IGIPQFHSPVGSPLK	ETSIFTPSPCKIPPP
TASTRKVSLAPQANL	RLFDQQLSPGLRPRP
GGMTRRNTYVCSERT	LMRSRTASGSSVTSL
GVEKCSDSQSWEDIA	GTGEEPGSQGLNGEA
DVYVTTHTPRNARDE	TSGGVSESPSGFSKH
GDYEFLKSWTVEDLQ	SPSRLSKSQGGEEEG
NNIRKALSFDNRGEE	HGRAREGSFESRYQQ
PLPSGLLTPPQSGKK	LPTPTKMTPRSRILV
GGMTRRNTYVCSERT	RLSTRPRSLSLQPQL
ALQQHRPSPELTLSQ	AHYSPRTSPIMSPRT
VKVNGDASPAAAESG	EGEKESVSPESLKSS
TGYEKNMTPGQNREQ	IAPSTNSSPVLKTKP
RPSSRASSRASSRPR	FRSKRSYSLSELSVL
WRRKRKESSNTDSAG	SYKIRFNSISCSDPL
TFPAQSLSPEPLPQE	CSKIGPPSPGDDEEE
GFQHQRMTNGAMNVE	ARIIGEKSFRRSVVG
DMTLPGISPPPEKQK	DGPQLPTSPRLTAAA
KTLSSFFTPRKPAVK	EGASQGMTPFRSRGR
IKLQTPNTFPKRKKG	RFIGSPRTPVSPVKF
PFGSRRSSAIGIENI	MLREMRGSITFKIVP
CSKIGPPSPGDDEEE	EPPSPPQSPRVEEAS
GRNIIHGSDSVESAE	SKGKEKDSPFKPKLY
EPTKRMLSFQGLAEL	KRKAQAVSEEEEEEE
AVIPINGSPRTPRRG	LLSSLSATSNNSTVA
ESKSFTRSTVDTMAQ	ATPQRSGSVSNYRSC
DMKVRKSSTPEEVKK	ARIIGEKSFRRSVVG
RDPGMVRSPQNQYPA	QAFELILSPRSKESV
GNDPLTSSPGRSSRR	SCFPRPMTPRDRHEG
PQPSRRGSDSSEDIY	SSGTRRVSFADSFGF
RGAPPRRSSIRNAHS	ARKSTRRSIRLPETI
EHGGLIRSPRHEKKK	KDSKPSSTPRSKGQE
TNKVQMTSPSSTGSP	DMTLPGISPPPEKQK
TSTDQPVTPKLTSRA	FVSHSHISPIKPTEA
GPRGQLASPDAPGPG	TVFKSPRTPPQRFYS
SGRARTSSFAEPGGG	PVLYMQPSPL_____
FDYRGRLSPVPVPRA	MWGRVPFSPGPAPPP
KNTKKRHSFTSLTMA	INRERQKSLTLTPTR
VPPLPKVTPTKELQQ	LDGTSGFSPAPKLVE
PGGNIYISPLKSPYK	ADQTPGATPKKLSSW
RNYGYNPSPVKPEGL	___MKALSPVRGCYE
ELFDDPSYVNVQNLD	RLPSSPVYEDAASFK
PVLRSVNSREPSQVI	RHRDNRRSPSLERSY
PIPIMPASPQKGHAV	EFSSGAKSPSKSGAQ
KEHYPVSSPSSPSPP	KISEGLPTPTKMTPR
TVGGPAPTPLLPPSA	NKTENGLTPKKKIQV
SSRSAPASPNHAGVL	QGIGEPQSPSRRVFN
RRSVRIGSYIERDVT	RKRSTRRSVRGSQAQ
GNDPLTSSPGRSSRR	RAFAGPLSPAKAEDF
GLAKSFGSPNRAYTH	VSTLTPSSPGKLLTR
KSRNEVVTPEKVCKN	ERLRLSPSPTSQRSR
HRFRRQLSEPCNSFP	DIYSRRLSQETGLEI
QEENRRDSWSYINSK	PSGSQRPSVSDDTGC
KVLLRRKSELPQDVY	AKRKRKNSTGSGHSA
VNHSGTFSPQAPVPT	QAFELILSPRSKESV
SELLRSGSSPNLNMG	QSDFEGFSYVNPQFV
KESKLERTPQKNVQG	GIGAIGGTPPAFNRA
PRGMGPGTPAGYGRG	PPGEPGLSHSGSEQP
ETLPISSTPSKSVLP	REKEAVITPVASATQ
AETSKLIYDFIEDQG	EEEISAMYSSVNKPG
ELQFRRLSQEQVDNF	AVEDRKPSGLNGEAS
QGCSREASPSRLSVA	SPRRFIGSPRTPVSP
DNMIRRLSPAERAQG	APPPKPASPGPPQVE
NTIDLPMSPRTLDSL	PKATVFKSPRTPPQR
LGRPPTRSPLSVVKQ	QSSDSLNSPTLLAL_
KTMIRKRSFGNPFEG	DIYSRRLSQETGLEI
GAPPRRSSIRNAHSI	PSGSQRPSVSDDTGC
ATPQRSGSVSNYRSC	TFRPRSSSNASSVST
STGGTPLTPAARISA	SRRGQPASPSAHMVS
LKATVTPSPVKGKGK	NLQQAIVTPLKPVDN
KLQPQEISPPPTANL	PLPSPTASPNHTLAP
MVGGKPGSFRVRASS	KASSRRSSFSMEEGD
GEKSFRRSVVGTPAY	ITDESRGSIRRKNPA
EPICSVNTPREVTLH	KSDGACDSPSSDKEN
GGHQVPGSPFKVPVH	PPPLAPQSPQGGVMG
QQHSIYISPHKNGSG	LPTTVPESPNYRNTR
RSTFRGPSPEPPPSP	GKPVKTGSPTFVREL
RPLSRTQSSPLPQSP	TSWRRTNSDSALHQS
AVIPINGSPRTPRRG	VEQELPSSPKQPICF
PAPDTGLSPSKRTHQ	KESKLERTPQKNVQG
PIPIMPASPQKGHAV	KKSIMVQSPEKAYSS
QARPGPQSPGSPLEE	TSHNSLTTPCYTPYY
GHGVRRASDPVRTGS	LVKKKSNSISVGEFY
SSSSPPGTPSPADAK	VIEPLPVTPTRDVAT
FIFMRRSSLLSRSSS	KRRLRKNSSRDSGRG
NTIDLPMSPRTLDSL	EAEAEASSPKGKFSL
AGERRKGTDVNVFNT	DQRQRSLSTSGESLY
PASSAKTSPAKQQAP	QANSQGFTPPGMDRS
RSVPEPLSPVSSLQA	QATYFPPSPPSSEPG
AQNEATSTPHRIRRK	PAPPEPGSPAPGEGP
TAADMYLSPVRSPKK	PRSGVRGTPVRQRPD
TSCASLDSPGRIKRK	NISSHNQSPKRHSIS
TEDTAEYSPFKGGYT	EVSIRVGSPQPSSSG
KKIKRQLSMTLRGGR	LKSTLAMSPRQRKKM
KVAAETQSPSLFGST	ESHPKPSSPRQESTR
AHSLIGASPKQTNLT	GGSTPVLTPGKTPIG
QRVSDQNSPVLPKKS	GSPRTPVSPVKFSPG
MVGGKPGSFRVRASS	KTVNESASLRERIEF
ILSNNNTSENTLKRV	AFVGHRDSMDLQRFK
SLESLYFTPIPARSQ	TPAAIPATPVAVSQP
GDEEVPRSPFKVKVL	GPETPAISPSKRARP
DQRQRSLSTSGESLY	PKRERPTSPAPHRPP
LNQINKASPRRLPRK	YLSELPPTPLHVSED
HKNETMLSPREKIFY	KEHYPVSSPSSPSPP
MTLTKSRSFTSSYAI	ASLGRRASFHLECLK
LVKKKSNSISVGEFY	TPKRRRASSLSRDAE
SGRARTSSFAEPGGG	LAMSPLPTAETPKPL
KVAASPKSPTAALNE	STTGLSATPPASLPG
SAMLVPVTPEVKPKR	VEQELPSSPKQPICF
QRSRKRLSQDAYRRN	TLFQRLQSMDTSGLP
RPLSRTQSSPLPQSP	QRVPSYDSFDSEDYP
RNVLTEESVVRESKS	GILYRTHSDQFLVAF
PSSNKRPSNSTPPPT	SRRLRRVSLSEIGFG
ERGKLPESPKRAEEI	__MSRVPSPPPPAEM
LNNSNLFSPVNRDSE	PNKELPPSPEKKTKP
PGTDDVFTPAPSDSP	SSSGVPYSPAIPNKR
QYSQQQNSPQKHKNK	APSVSHVSPRKNPSV
SLESLYFTPIPARSQ	FVSHSHISPIKPTEA
GSESSRASGLVGRKA	EHIQRRLSLQLPILH
MRRRKADSLEVQQMK	EFRSRCSSVTGVQRR
TFRPRSSSNASSVST	TTSTRTYSLGSALRP
AEALNQVTQRASRRS	ASLGRRASFHLECLK
EGDDRPESPEYSGGN	IVADQTPTPTRFLKN
PGPQPPKSPGPHSEE	EDEILNRSPRNRKPR
QAFELILSPRSKESV	PATVEPASPTPAHSL
NNQHSVESQDNDQPD	EETRTPESQPDTPPG
QAATSESSQSEASVR	STSTESSSQDVESTF
RQKRSQGSSQFRSQG	STRPRSLSLQPQLTQ
DTRQIQPSPPWSYDQ	EGRQPSPSPSPTERA
KTSSRRSSMSMEETE	VPSGRKGSGDYMPMS
HQLFRGFSFVAITSD	QSSDSLNSPTLLAL_
VHPATPISPGRASGM	EKKQITTSPITVRKN
VHPATPISPGRASGM	PPINGSSTPNPKIAS
VHPATPISPGRASGM	MWGRVPFSPGPAPPP
IVADQTPTPTRFLKN	VIEPLPVTPTRDVAT
KQVTCENSPKSPKVT	PPVQRLMTPKPVSIA
_MSTRSVSSSSYRRM	LQARRRQSVLNLMTH
AALSRAHSPALGVHS	GKPVKTGSPTFVREL
APHSSSSSPSKDSSR	SCFPRPMTPRDRHEG
VHPATPISPGRASGM	LRGAQAASPAKGEPS
PGPQSPGSPLEEERQ	KTQTPPVSPAPQPTE
LNQINKASPRRLPRK	AKKIKLQTPNTFPKR
AKPEPSPSPRITRKS	EDRPEPLSPKESKKR
KTSQLGDSPFYPGKT	APMAPGRSPLATTVM
TEYSQGASPQPQHQL	SAMLVPVTPEVKPKR
DLEVLTSSPTRNLNG	SPFSTSASPLLSGSQ
EDINKRLSLPADIRL	QGGRRRHSSETFSST
RRLSSSESPQRDPPP	LPTTVPESPNYRNTR
TKKVAVATPAKKAAV	GSETPGATPGSKIWD
APHSSSSSPSKDSSR	ASLSLPATPVGKGTE
GRDCSRRSSPVYVGR	GTRSRSHTSEGAHLD
DVSPYSLSPVSNKSQ	DSFETQRTPRKSNLD
PAPVPAGTPAPPGPA	EITKLDSSIISEGKI
APHSSSSSPSKDSSR	NPGGRPITPPRNSAK
RNSPVTKTPPRDLPT	PATPKTTTPPSSPPP
GRRGRSTSLKERQAA	HSRSRSRSTPVRDRG
GLSSRTSSMASRTSS	RSRGRASSHSSQTQG
YQQKPYPSPKTIEDL	LSAPRRYSSSLSPIQ
DSFETQRTPRKSNLD	RRDMQPLSPISVHER
DRISTRRSSYEDSSL	QARQSRRSTQGVTLT
RFIGSPRTPVSPVKF	PRRSPRISFFLEKEN
KTSQLGDSPFYPGKT	AEGSHSNSPTNMAPS
DSREDEISPPPPNPV	TPAAIPATPVAVSQP
GNFNPFASPQKNRQS	RTDALTSSPGRDLPP
GAVKRKSSENNGTLV	LAMSPLPTAETPKPL
PAKAANRTPPKSPGD	LLSQLYHSPARRFGG
GAEASARSPRSYLVA	RKILGQSSPEKKIRI
EHGGLIRSPRHEKKK	VKHPGCTTPVTVKIP
RESSRDTSPVRSFQP	APQTQHVSPMRQVEP
LNQINKASPRRLPRK	KSRNEVVTPEKVCKN
ADALKLRSPRGSPDG	SSQNPPPSPMPGRIA
TFPAQSLSPEPLPQE	SSSNRPFTPPTSTGG
DKDEYTFSPGKSKAT	KESKLERTPQKNVQG
KVSNLQVSPKSEDIS	PTIPGVTSPSSDEPP
APHSSSSSPSKDSSR	SAYGGLTSPGLSYSL
TFPAQSLSPEPLPQE	VPNDYMTSPARLGSQ
PSLNSAPSPFNPQGQ	PIPIMPASPQKGHAV
EVSIRVGSPQPSSSG	LDIPTGTTPQRKSYL
QANEQSVTPQRRSCF	KGGSTSSSPSRRRGS
AAAHRKGSSSNEPSS	QSTKVPQTPLHTSRV
EPSTVPGTPPPKKFR	LYGSAPRTPSKRRGL
DKDEYTFSPGKSKAT	IGGSAGASPPSTLTP
GLSSRTSSMASRTSS	GPLPRAPSISTVEPK
KTHSVPATPTSTPVP	GLAKSFGSPNRAYTH
KYKAKSRSPGSPVGE	YQQKPYPSPKTIEDL
QEENRRDSWSYINSK	SSNMKRLSPAPQLGP
VSRVPYPSPTCVKSE	SIRQRISSFETFGSS
EEEDEALSPAKGQKP	RRLSSSESPQRDPPP
ASITSMLSPSFTPTS	PSADRDSSPTTNSKL
GYDQRHGSPLPAGPC	VGGFAPMSPRISSPM
DTSSLTQSAPASPTN	DEITEAKSGTATPQR
QSVDKVTSPTKV___	RKAGVGQSWKENSPL
ARIEEFVYEKLDRKA	EGRNPGFYVEANPMP
VNHSGTFSPQAPVPT	PRRSPRISFFLEKEN
KKRVRRPSESDKEDE	GATTTAPSLSGKGNP
VHPATPISPGRASGM	TGSTPPVSPTPSERS
HQLFRGFSFVATGLM	TKRTRTYSATARASA
RLPGRSTSLVEGRSC	KGFRRAVSELDAKQA
RSVPEPLSPVSSLQA	RRTSEEDTPKKKKHK
ANLNRSTSVPENPKS	QRIQRCLSDPGPHPE
CGLARQNSTSLTGKP	SSVDTLLSPTALIDS
LKASNGDTPTHEDLT	VPNDYMTSPARLGSQ
KSTFREESPLRIKMI	GISSMSSSPSRETVG
PINGSPRTPRRGQNR	EAALPPVSPLKAALS
QMAGTPITPLKDGFT	AGYVPIRTPARKLTA
QRLGTPKSVNKAVSQ	PGKALVATPGKKGAA
YLEMDLSSPQTRYIP	VGEDAMKTPSPAAED
FAQSAPGSPLSSQPV	EHGGLIRSPRHEKKK
RVSSYRRTFGGAPGF	PPRIHRASDPGLPAE
RNTERTIYVRDPTSN	EEPPDHQYYNDFPGK
SYKIRFNSISCSDPL	DLPQRKPSLVASKLA
NTIDLPMSPRTLDSL	LQTSKYFSPPPPARS
NPLFKSATTTVMNPK	GILYRTHSDQFLVAF
TAEKRVATPVDWKDG	ARLVPIDTPNHLQRQ
HLQQGSESPMMIGEL	PSTSKAVSPPHLDGP
SNLGHPESPPRKRLK	VAFSEITSPSKRSQP
QRPSSRASSRASSRP	MERRRITSAARRSYV
RFIGSPRTPVSPVKF	KCSGPGLSPGMVRAN
GRFCRSSSMADRSSR	RGLKRSLSEMEIGMV
GGMTRRNTYVCSERT	SPKRRRLSSSLNPSK
QFRRRAHTFSHPPSS	GRRGRSTSLKERQAA
FGYQRRASDDGKLTD	GTPTRKISASEFDRP
KDEILPTTPISEQKG	VKHPGCTTPVTVKIP
ATPQRSGSVSNYRSC	ARIIGEKSFRRSVVG
SGLARAASKDTISNN	SSSSRSRSFTLDDES
PPPPPPATPRKNKAA	EAMNYEGSPIKVTLA
PIPIMPASPQKGHAV	LQGGSAGSPARFTID
KQEKTPKTPKGPSSV	SPGGPQLSPQLPRNS
GNRSRSRTLSQSSES	TKRTRTYSATARASA
LSRSRTASLTSAASV	TFRPRTSSNASTISG
EKNYALPSPATTEGG	PSVNPSISPAHGVAR
SSSSPPGTPSPADAK	RLPEASQSPLVLKQA
VGGFAPMSPRISSPM	VAFSEITSPSKRSQP
EEGFGSSSPVKSPAA	NTMPRPSTPLDGVST
GPRGQLASPDAPGPG	EITKLDSSIISEGKI
DQRQRSLSTSGESLY	PREKRRSTGVSFWTQ
RIMGPNYTPGKKEDL	LLGDAPVSPSSQKLK
IPRSQGCSREASPSR	RSVPEPLSPVSSLQA
GPVKKTRSIGSAVDQ	ITSEEERSPAKRGRK
RPSSRASSRASSRPR	MLREMRGSITFKIVP
FSQARSSSTGSSSST	MCRLDIDSPPITARN
LGPYEAVTPLTKAAD	QGIGEPQSPSRRVFN
AAAHRKGSSSNEPSS	KMKNKPRSPVVELSK
___MARGSVSDEEMM	SKVPKSWSFGDRSRA
DTRQIQPSPPWSYDQ	GLFNELASPFENEFK
FKTEGPDSD______	PPVQRLMTPKPVSIA
ETLPISSTPSKSVLP	QQHSIYISPHKNGSG
ESKSFTRSTVDTMAQ	GQKFARKSTRRSIRL
TSVRRRTSFYLPKDA	NLWKRRGSSGETLRY
SPTEDPRSPPACSSS	SSSSPPGTPSPADAK
IFYYFSNSPSKRLRE	NLQQAIVTPLKPVDN
GNDPLTSSPGRSSRR	NPGGRPITPPRNSAK
LSDSRTLSSSSMDLS	PHRSTPESRAAVQEL
RPLLRSMSAAFCSLL	RALSRQLSSGVSEIR
SFHFKSGSLENVPNV	ASLGRRASFHLECLK
GKPVKTGSPTFVREL	VCPDVPRTPVGKFLG
SSSASAATPSKKKSL	LNQINKASPRRLPRK
TKNGLPGSRPGSPER	KSTFREESPLRIKMI
AVSPGTLTPTGVVSG	RSTFRGPSPEPPPSP
CIAGSPLTPRRVTEV	EEERIPATPVVIPMK
PVPSRTNSFNSHQPR	RFTYRSDSFENPVLQ
AHKKTGTTVPESIHS	SSVDTLLSPTALIDS
TSHNSLTTPCYTPYY	RSHSESASPSALSSS
PQQGFFSSPSTSRTP	VSTLTPSSPGKLLTR
RASSRASSRPRPDDL	LNSQKQLSACEDGED
NNIRKALSFDNRGEE	RGAPPRRSSIRNAHS
AHSLIGASPKQTNLT	DSRSHQNSPTELNKD
EIRSRHSSYPAGTED	KKRVRRSSFLNAKKL
VHPATPISPGRASGM	KTMKGSSTPVKN___
SGLHRTYSQDCSFKN	TESELRASQEKISKM
PAPPEPGSPAPGEGP	GIGAIGGTPPAFNRA
YLSSRRSSGISPCFS	QRSRKRLSQDAYRRN
LVEKLPDSPALAKKA	FGYQRRASDDGKLTD
AGLSPTLTPGERQQN	AEDLSGVSPVVCSKL
PSSNKRPSNSTPPPT	PFGSRRSSAIGIENI
TTTGQVTSPVKGASF	TTEGGSLTPVRDSPC
SSAVRLRSSVPGVRL	LREKRRSTGVVNIPA
TIPSPVTSPVLSRRH	LPPVFSGTPKGSGAG
AGTAGALTPQHVRAH	QAASNFKSPVKTIR_
KGGKMVGSPDTVGMN	SSSNRPFTPPTSTGG
KKRARRGSSSDEEGG	TPKRRRASSLSRDAE
VEVDPMLTPEERHLN	ASRFGLGSPLPSPRA
SVIVADQTPTPTRFL	ADREAASSPAGEPLR
SFRRRHNSWSSSSRH	PARNRSASITNLSLD
TKNGLPGSRPGSPER	AAQKALTTPTHYKLT
APAPAEKTPVKKKAR	TPTKAPYSPTTSKEK
TSRSLYASSPGGVYA	LAEAALESPRPALVR
KTIVLVPSPLGQQQD	VVKQEQLSPKKKENN
STRSVSSSSYRRMFG	VIGLQMGSNRGASQA
SSGARRPSLDSMENQ	GAIASRMSFSSLKRK
PSSDSLSSPTLLAL_	QSTKVPQTPLHTSRV
SFQQRHESLRPAAGQ	SSAVRLRSSVPGVRL
RGVSSRSTFHAGQLR	KKLERNLSFEIKKVP
RPLARVTSLANLISP	QARAKTQTPPVSPAP
RALSRQLSSGVSEIR	GGRSREGTMELRTTP
MVGGKPGSFRVRASS	HEILCKLSLEGDHST
VSLERRSSSSSSISS	KVLLRRKSELPQDVY
RRPESFTTPEGPKPR	KVAAETQSPSLFGST
FKKSFKLSGFSFKKN	ITSTLASSFKRRRSS
EITKLDSSIISEGKI	EDEILNRSPRNRKPR
HKNETMLSPREKIFY	RLPEASQSPLVLKQA
GATTTAPSLSGKGNP	VASPRRLSNVSSSGS
RSSGLRNSATGYRQS	RGVSSRSTFHAGQLR
YPGSYSRSPAGSQQQ	EEPSPLPSPTASPNH
NTMPRPSTPLDGVST	AIESTQSTPQKGRGR
TKGSGLGSPTSSFNS	EKNYALPSPATTEGG
RDSENLASPSEYPEN	GRNIIHGSDSVESAE
AVEEDAESEDEEEED	LASELAKTPQKSVSF
SSEPVGIYQGFEKKT	PQSSSPVYGSSAKTS
VNVIPPHTPVRTVMN	HLQQGSESPMMIGEL
QHVRSHSSPASLQLG	IAPSTNSSPVLKTKP
KTSQLGDSPFYPGKT	KIKQEVESPTDKSGN
VSSPVLFSPVGRRSS	DEICIAGSPLTPRRV
PLKTGEQTPPHEHIC	IDENCLLSPLAGEDD
SAIRRASTIEMPQQA	SRASSRASSRPRPDD
GFSKNCGSPGSSQLS	MPKLATQSNEITIPV
KTHSVPATPTSTPVP	ANLLSGKSPRKSAEP
SRSKSLPSPHPVRYF	QMAEVLPSPRGQRVI
PMKPVPGTPPSSKAK	EGASQGMTPFRSRGR
PGGNIYISPLKSPYK	QMAGTPITPLKDGFT
RRGGRRRSRSPDRRR	RSPSYGRSRSRSRSR
TAAAIGATPRAKGKA	KEPSEVPTPKRPRGR
KELQRQASPSIVIAL	KYKAKSRSPGSPVGE
LAEAALESPRPALVR	KVAAETQSPSLFGST
QMAGTPITPLKDGFT	GSVPLSSSPPATHFP
LQSASSHSPTPQRRP	EEERLRLSPSPTSQR
ASGDRPPSVSSVHSE	RPLSRTQSSPLPQSP
PPSYSSRTPGTPGTP	GGDSSASSPTEEEQE
YGPRPEEYEFLTPVE	LFITEEDYQALRTSI
RSVQRVHSFQQDKSD	PSSNKRPSNSTPPPT
GGQESQPSPLALLAA	PIPIMPASPQKGHAV
PSSDSLSSPTLLAL_	GVTKAISSPTVSRLT
GPSSAPATPTKAPYS	VPNDYMTSPARLGSQ
LSSNPLMTPDILGSS	SRGGARASPATQPPP
SPRRFIGSPRTPVSP	QAPRAPQSPRRPPHP
RTPATKRSFSKEVEE	KKLERNLSFEIKKVP
RLSTRPRSLSLQPQL	RDCSRRSSPVYVGRV
LKATVTPSPVKGKGK	SLLTRSPTPAPFSPF
DVYVTTHTPRNARDE	EAMNYEGSPIKVTLA
PGLEVPSSPLRKAKR	EEERLRLSPSPTSQR
TNDSLTLSQSKSNED	MFVETQASQGTLQTR
TTTGQVTSPVKGASF	TPSPSNETPKKKKKR
LPGSRPGSPEREVPA	PPPLAPQSPQGGVMG
PFADGGKTPDPKMNA	ELLLGRTSPSKNYNM
NTIDLPMSPRTLDSL	ASLSLPATPVGKGTE
LQAKPTSSPAKGPPQ	DPQQLQLSPLKGLSL
CADVPLLTPSSKEMM	SVIVADQTPTPTRFL
SRDESTDSGLSMSSY	NSEASNASETESDHR
YQSTIPQSPSPAPDD	TELVEPLTPSGAMPN
RQMSSQNSPSRLNIQ	PGKALVATPGKKGAA
NILPDQTSQDLKSKE	TLSEEASSQATLPNQ
PLLARSPSTNRKYPP	EDEAKFPTMNRRGAI
TGTTVPESIHSFIGD	GYFSSSPTLSSSPPV
QALSRKASAVNMEKF	GSRVRVDSTAKVAEI
RSGPRAPSPTKPLRR	DMTLPGISPPPEKQK
GPRGQLASPDAPGPG	TTEGGSLTPVRDSPC
GSPARSSTPLHSPSP	FDFPKTPSSQNLLAL
EEEDEALSPAKGQKP	LYDNRRRSAQWLDQE
PPTQKPPSPPMSGRG	GVPAEGRTPPPFPGE
TPTHYKLTPRPATRV	VVKQEQLSPKKKENN
PHRSTPESRAAVQEL	SSSSPPGTPSPADAK
DGGERRPSSTSVPLG	KLAVGRHSFSRRSGV
GQSQGPPTPPTTPKT	EEVDLACTPTDVRDV
SGVKRSRSGEGEVSG	GSTKRRKSMSGASPK
VEFQRAQSLLSTDRE	DGGERRPSSTSVPLG
EHIQRRLSLQLPILH	AYMKRRHSSVSDSQP
GRAKGSETPGATPGS	KMKNKPRSPVVELSK
RSLGLSLSGGDQEDA	AVQSPRRSPRISFFL
SQLSFRRSPTKSSLD	TKIQRMPSESAAQSL
ETLPISSTPSKSVLP	VPNDYMTSPARLGSQ
PPGDYSTTPGGTLFS	KGEDLVGSLNGGHAN
SRSLYASSPGGVYAT	VEGDAAETPPRPRTP
ASPGRPSSVDTLLSP	QDYKKRLSVELTSSL
AVIPINGSPRTPRRG	ESLSTHTSPSQSPNS
SGRARTSSFAEPGGG	GQVPRTWSEKDLREL
QMKAKQLSAQSYGVT	KRGFGFVTFDDHDPV
SRHAIMRSPQMVSAI	AKPEPSPSPRITRKS
TPESWRLTPPAKVGG	VGMADANSPPKPLSK
RESSRDTSPVRSFQP	SAASNTGTPDGPEAP
RDSENLASPSEYPEN	VEVDPMLTPEERHLN
QFHSPVGSPLKSIQA	VKHPGCTTPVTVKIP
DWALPRLSSAWPGTL	TTSTRTYSLGSALRP
QQHSIYISPHKNGSG	HQHSCCESPTRLAQQ
SGASTGIYEALELRD	LFITEEDYQALRTSI
EPMRRSVSEAALAQP	RPLARVTSLANLISP
REPSTPPSPISSSSS	LSTTPSESPRAQATS
QAFELILSPRSKESV	PRQEMGRSPVDSLSS
PAPDTGLSPSKRTHQ	VQGKRKISPSKKESE
SSNDSRSSLIRKRST	RGVSSRSTFHAGQLR
RESSRDTSPVRSFQP	QRVSDQNSPVLPKKS
GLSGRKSSTGSPTSP	FKALQADSPHSSSGM
PGYTRKLSAEELERK	LGLRRILSQSTDSLN
PAPPEPGSPAPGEGP	EVYELLDSPGKVLLQ
SPKRRRLSSSLNPSK	GAGGRRLSSFVTKGY
SRHAIMRSPQMVSAI	PEGATPTSPVGHFAK
ASPARRASAILPGVL	VTRTRSLSACNKRVG
EDINKRLSLPADIRL	SSAVRLRSSVPGVRL
TEDTAEYSPFKGGYT	NSSDTVTSPQRAGPL
NLQQAIVTPLKPVDN	SPFSTSASPLLSGSQ
CIPTAGMSPSRSNTI	GSPARSSTPLHSPSP
TGGGGQESQPSPLAL	LPGAGLSSQELSGGP
RNSPVTKTPPRDLPT	QAFELILSPRSKESV
EIRSRHSSYPAGTED	EKNYALPSPATTEGG
GGMTRRNTYVCSERT	IVDQRPSSRASSRAS
VGGLSPDTPEEKIRE	TPSPSNETPKKKKKR
IGIPQFHSPVGSPLK	AVERVTKSPGETSKP
KTRKTTTTPGRKPRG	ETSIFTPSPCKIPPP
VEFQRAQSLLSTDRE	DGVYTGLSTRNQETY
RDSENLASPSEYPEN	VSKSQPVTPEKHRAR
RFASYRTSFSVGSDD	HKLDVSRSPPLMVKK
MYGSGSRTPMYGSQT	VGGFAPMSPRISSPM
SPRAILGSYRKKRKN	EGRQPSPSPSPTERA
PDCRRTISAPVVRPK	RGLPSTASGRLRGTQ
IGNVSASSPVQQGLG	ETPPRPRTPGRPLSS
SGRARTSSFAEPGGG	EHIQRRLSLQLPILH
QDYKKRLSVELTSSL	QIRKRRPTPASLVIL
SVPSAAVTPLNESLQ	GGGDEPGSPAQGKRG
KQVTCENSPKSPKVT	KKTSGPLSPPTGPPG
QMAGTPITPLKDGFT	PASTPTYSPAPTQPA
LGSASTSTPGRRSCF	EDEILNRSPRNRKPR
RPSGRRESLTSFGNG	LQARRRQSVLNLMTH
RHLRSAGSRLTLSGR	DSVYRTRSLGVAAEG
ESSPLPTSPKFLRQN	ESLSTHTSPSQSPNS
ETLPISSTPSKSVLP	YVPVAPPTPAWQPEI
SAPEDPTSPKRKMRR	AAAHRKGSSSNEPSS
LLQFALESPAKSPAS	TPMYGSQTPMYGSGS
RSTFRGPSPEPPPSP	EELNSQDSPPKQDST
RRGLLYDSDEEDEER	SQKVVVTTPLHRDKT
PGETPPLSPIDMESQ	VCPDVPRTPVGKFLG
RTGPPPISPSKRKFS	TVFKSPRTPPQRFYS
GNDPLTSSPGRSSRR	PNKELPPSPEKKTKP
QSLEKMSSPLADAKR	IDENCLLSPLAGEDD
FKTEGPDSD______	ALDFQPSSPSPHRKP
_MSTRSVSSSSYRRM	LSAPRRYSSSLSPIQ
RPRSRSYSSTSIEEA	VHPATPISPGRASGM
RGITRSISNEGLTLN	SLVIRSPSLLQSGAK
SVAGSPLSPGPVRAP	AEDLSGVSPVVCSKL
DIPEKPKTPQQLWYT	DLVSFPSSPIMVDND
LLPTPPLSPSRRSGL	FTEKIMATPEQVGKM
QGLVGKPSQRNALSL	RGAPPRRSSIRNAHS
YYRQRAHSNPMADHT	INRERQKSLTLTPTR
SRVPEIISPTYRPIG	SVDDLANSGQVGTAR
IENEEQEYVQTVKSS	APGPQDIYDVPPVRG
PNPSTSASPKKSPPP	PIPIMPASPQKGHAV
SAMLVPVTPEVKPKR	VAFSEITSPSKRSQP
AVSPGTLTPTGVVSG	KEEVLSESEAENQQA
AGTAGALTPQHVRAH	TAEETGLTPLETSRK
LTPMFVETQASQGTL	AVEEDAESEDEEEED
NLESHLMSPAEIPGQ	TESITATSPASMVGG
KTRKTTTTPGRKPRG	AALSRAHSPALGVHS
QQQPTPVTPKKYPLR	EVETPNSTPPRRVQT
APPPGSCSPSLSPSS	YSYQMALTPVVVTLW
NTIDLPMSPRTLDSL	DVSPYSLSPVSNKSQ
SGAQASSTPLSPTRI	RPVSSAASVYAGAGG
LSTSSSSSPPGTPSP	KRTSSPRSPPSSSEI
KKGSEQESVKEFLAK	QRSRKRLSQDAYRRN
QQRKALLSPFSTPVR	DLVSFPSSPIMVDND
RDPGMVRSPQNQYPA	PSPEPPPSPLQVPTY
FSAERRNSILTETLH	RFIGRRQSLIEDARK
SPRRFIGSPRTPVSP	LPSTNGQSPGKAIEN
LTPKAVGTPGGGGGG	DIGVVEESPEKGDEI
QRVSDQNSPVLPKKS	VLDAVPRTPSRERSS
PATQRVLSPLMSRSG	_____MSSPASTPSR
ARLGSQHSPGRTASL	DNMIRRLSPAERAQG
SKSHRRTSLPCIPRE	DSVYRTRSLGVAAEG
TRQTPVDSPDDSTLS	RRPESFTTPEGPKPR
SRSLYASSPGGVYAT	TTTGQVTSPVKGASF
EVSIRVGSPQPSSSG	DSRSHQNSPTELNKD
HLQQGSESPMMIGEL	LRGAQAASPAKGEPS
GQHVVAGTPGRVFDM	LPTPTKMTPRSRILV
NTMPRPSTPLDGVST	GKPVKTGSPTFVREL
SAVRLRSSVPGVRLL	ELQFRRLSQEQVDNF
DRRLQPSTPEKKGLF	RLPEASQSPLVLKQA
EKENGFSSPPQIKDE	KVSNLQVSPKSEDIS
RSLEVWGSQEALEEA	QGTLQTRTQEGSLSA
NMLNRRDSSASTISS	SGRPRTTSFAESCKP
TPLHRDKTPLHQKHA	PPPPPPATPRKNKAA
KILIVTQTPHYMRRH	KLACRTPSPARPALR
EDKYRRASEELDGLF	LSAPRRYSSSLSPIQ
GNDPLTSSPGRSSRR	LGSASTSTPGRRSCF
VHPATPISPGRASGM	EVYELLDSPGKVLLQ
HHRRVPLSPLSLLAG	LASELAKTPQKSVSF
GIHSGATTTAPSLSG	KNSDLLTSPDVGLLK
GGKRSRLTPVSPESS	LRRSQRKSGSELPSI
RPSSRASSRASSRPR	TPPRKSASLSNLHSL
PSPEPPPSPLQVPTY	SPLVGDISPKSSPHE
RSSGLRNSATGYRQS	GATTTAPSLSGKGNP
RPREKRRSTGVSFWT	WRAARMKSLEQDALR
PATRGLPSTASGRLR	AIVDQRPSSRASSRA
EAEAEASSPKGKFSL	GVTRSASSPRLSSSL
TVNQSLLSPLVLEVD	KDEILPTTPISEQKG
PGPQSPGSPLEEERQ	KIKQEVESPTDKSGN
ETLPISSTPSKSVLP	GEDSLEQSPLLEDKY
PSSSEIFTPAHEENV	PIPIMPASPQKGHAV
RDPGMVRSPQNQYPA	NISSHNQSPKRHSIS
QFHSPVGSPLKSIQA	ASPGSLHSPQQLAEE
EIRSRHSSYPAGTED	RARRGSSSDEEGGPK
SLPLTPESPNDPKGS	PGAGSLGSPASQRKD
VEVPAVQSPRRSPRI	LNQINKASPRRLPRK
DQRQRSLSTSGESLY	TEVENGGSLGSKKGV
KKSVITYSPTTGTCQ	KEHYPVSSPSSPSPP
QEASRPNSPQLTPTA	FSLKTPDSPPTPAPL
CSKIGPPSPGDDEEE	TIKQEPVSPKKKENA
REYQQRNSPGVPTGA	KNKEVYMTPLRGVKA
QMAGTPITPLKDGFT	_____MSSPASTPSR
ILSSPTKSPTKNAEL	AKPEPSPSPRITRKS
AVQSPRRSPRISFFL	SSSNRPFTPPTSTGG
GTQNPVSSPGMSQEL	LKASNGDTPTHEDLT
SPTEDPRSPPACSSS	VSRVPYPSPTCVKSE
PINGSPRTPRRGQNR	KTLKNIISPPWDFRE
WRRKRKESSNTDSAG	EEGTFRSSIRRLSTR
ASPGRPSSVDTLLSP	DWALPRLSSAWPGTL
KTLYSFFSPSPARKR	PIPIMPASPQKGHAV
RLQQRRGSQPETRTG	LDRKRHNSISEAKMR
VGGFAPMSPRISSPM	AIESTQSTPQKGRGR
RLQQRRGSQPETRTG	QVPQRRGTPPLTPGR
HLQQGSESPMMIGEL	FDFEGSLSPVIAPKK
QYSQQQNSPQKHKNK	EFSSGAKSPSKSGAQ
LENDFFNSPPRKTVR	EDDTVPLSPLKYMAQ
KKIKRQLSMTLRGGR	GGHGSRHSLASTDEK
RDCSRRSSPVYVGRV	KKGSEQESVKEFLAK
SSRLRSCSVTDAVAE	DRAAKRLSLESEGAG
FGYGGRASDYKSAHK	RARRGSSSDEEGGPK
QRLGTPKSVNKAVSQ	LPNNTSSSPQPKKKP
TEDTAEYSPFKGGYT	HQQPQSSSPVYGSSA
QPVSAPPSPRDISME	EQPPLQPSPVMTRRG
AILNPPPSPATERSH	TDVPRRISDDDTATS
PPPLAPQSPQGGVMG	VGGFAPMSPRISSPM
GVVSESDSPVKRPGR	TPSPSNETPKKKKKR
RIDFIPVSPAPSPTR	LEKLTLNSPIFDKPL
SCFPRPMTPRDRHEG	SLVDKENTPPALSGT
QEASRPNSPQLTPTA	EKNYALPSPATTEGG
TKKVAVATPAKKAAV	VRYIKENSPCVTPVS
PAPDTGLSPSKRTHQ	SHSQDLGSPERHQPV
KKGSEQESVKEFLAK	IRSAFKRSGEGQEDA
TDGSLPSTPPPAEEE	PPVQRLMTPKPVSIA
EPTAPALSPRSSFAS	QPLTVPVSPKFSTRF
VHPATPISPGRASGM	CTNINSDSPVGKKLT
GRRGRSTSLKERQAA	RVRVRLLSGDTYEAV
GAIASRMSFSSLKRK	ELQFRRLSQEQVDNF
PLPSGLLTPPQSGKK	DVSPYSLSPVSNKSQ
PQQGFFSSPSTSRTP	GIGAIGGTPPAFNRA
RRTSEEDTPKKKKHK	MKPAPRLTPVRPAAA
LPRPRLNTSDFQKLK	ERMKRRSSASVSDSS
RGITRSISNEGLTLN	KLSRKAISSANLLVR
QVPQRRGTPPLTPGR	GATTTAPSLSGKGNP
VPNGAGSSPVGNGFV	PINGSPRTPRRGQNR
GGQESQPSPLALLAA	VAATPPPSTASAPAA
SPTEDPRSPPACSSS	KKFELLPTPPLSPSR
RNAARRDSVLAASRD	_MERRRITSAARRSY
AGLQRSASSSWLEGT	GKIHRSATDADVVNS
KQVTCENSPKSPKVT	GSPRTPVSPVKFSPG
AKPEPSPSPRITRKS	SVPEFPLSPPKKKDL
QQQPTPVTPKKYPLR	KAPEKRASPSKPASA
KNENTEGSPQEDGVE	DNMIRRLSPAERAQG
GGHQVPGSPFKVPVH	TKSSKSSTPVPSKQS
VRTDSVKTPESEGNP	GLGSPLPSPRASPRP
RSLEVWGSQEALEEA	EPGTAADSQQIHEEK
SSVDTLLSPTALIDS	PRQEMGRSPVDSLSS
QPVSAPPSPRDISME	AGYVPIRTPARKLTA
DASQRRRSLEPAENV	GAGGRRLSSFVTKGY
RMRGRLGSVDSFERS	QEKSPGTSPLLSRKM
VNKVRRVSFADPIYQ	TARREDPSFERYPKN
WKVGKLTSPGALLFQ	PNKELPPSPEKKTKP
APHSSSSSPSKDSSR	EEPSPLPSPTASPNH
ASPARRASAILPGVL	RTPRRSKSDGEAKPE
EANSRCQTPIKMKPN	EKLATKSSPVKVGEK
PSGSQRPSVSDDTGC	DSVYRTRSLGVAAEG
RSRLTPVSPESSSTE	NLQQAIVTPLKPVDN
SGRARTSSFAEPGGG	LVKKKSNSISVGEFY
APAEDVDTPPRKKKR	AIESTQSTPQKGRGR
ATRKRRWSAPESRKL	LAMSPLPTAETPKPL
PKLGRRHSMENMELM	DHSVRINSVGSTASS
RPVSSAASVYAGAGG	LSEKKNKSPPADPPR
EDDTVPLSPLKYMAQ	PVYEVPATPKYATPA
TTTPKGGTPAGSARG	QGCSREASRESSRDT
KTLKNIISPPWDFRE	FLGQTPASPARYSPV
VSLERRSSSSSSISS	NLWKRRGSSGETLRY
AEREGPGTPPTTLAR	RDLELPLSPSLLGGP
HRFRRQLSEPCNSFP	ARQSRRSTQGVTLTD
AAAFPTASPANKDVS	RSEDARSSPSQRRRG
STRPPTLSPIPHIPR	GHGVRRASDPVRTGS
FRSKRSYSLSELSVL	INRERQKSLTLTPTR
RPLSRTQSSPLPQSP	KTGRRKRSAKPETVI
FVQLRRKSDLETSEP	RPSGRRESLTSFGNG
DEITEAKSGTATPQR	SPLERQNSSSGSPRM
KKRARRGSSSDEEGG	NPLMRRNSVTPLASP
GSPNRAYTHQVVTRW	ASLSLPATPVGKGTE
PFRGRSRSAPPNLWA	SRRLRRVSLSEIGFG
DSFETQRTPRKSNLD	GGSTPVLTPGKTPIG
DDQEKHLSQEDNDLN	MFVETQASQGTLQTR
KNENTEGSPQEDGVE	ASLSLPATPVGKGTE
FTPAPSDSPSSQRIQ	LSSNPLMTPDILGSS
HRFRRQLSEPCNSFP	NPLMRRNSVTPLASP
KTRKTTTTPGRKPRG	EKNYALPSPATTEGG
EAEAEASSPKGKFSL	ASRPAGLSPTLTPGE
PSTSKAVSPPHLDGP	LLSQLYHSPARRFGG
EDDTVPLSPLKYMAQ	HKNETMLSPREKIFY
PETVLTETPQDTIEL	MAFSILNTPKKLGNS
ETPDQVGSQRFSVNM	EESVVRESKSFTRST
LNGEASKSQEMVHLV	GLRQPSPSHDGSLSP
STPVRSVSENSLVAM	DPYEFLQSPEPAASA
PHRSTPESRAAVQEL	QATYFPPSPPSSEPG
DSLDSRLSPPAGLFT	QSVDKVTSPTKV___
LTPKAVGTPGGGGGG	EAMNYEGSPIKVTLA
AAERPGGTPTPVIAY	AHPSQAPSPNQPTKH
AVKDRAGSIVLKVLI	NIKRKVTSVSTLKSE
TNKLCQFSPVQELSE	KTQTPPVSPAPQPTE
AKRRRLSSLRASTSK	GSRVRVDSTAKVAEI
SKQARANSFVGTAQY	NEYLRSISLPVPVLV
STGGTPLTPAARISA	VSTLTPSSPGKLLTR
VPPSPSLSRHSSPHQ	PAMLHLPSEQGAPET
ETSIFTPSPCKIPPP	GSPRTPVSPVKFSPG
LNNSNLFSPVNRDSE	VEQELPSSPKQPICF
ANLNRSTSVPENPKS	GQQPRVQSWSPPVRG
SAIRRASTIEMPQQA	YNRTRRISQTSQVSV
VRTDSVKTPESEGNP	RHTDDEMTGYVATRW
PGLEVPSSPLRKAKR	LKATVTPSPVKGKGK
STPSEPLSPTSSLGE	SVIVADQTPTPTRFL
SITSPPLSPALPKYK	EVETPNSTPPRRVQT
SSEPVGIYQGFEKKT	LPQNDDHYVMQEHRK
QPVSAPPSPRDISME	RRTDALTSSPGRDLP
RIPSIVSSPLNSPLD	EPPSPPQSPRVEEAS
GGHGSRHSLASTDEK	LAMSPLPTAETPKPL
SLIVPGKSPTRKKSG	PPPPPPATPRKNKAA
AGLSPTLTPGERQQN	VEGDAAETPPRPRTP
SPMFKFSSPIVKSTE	AAAHRKGSSSNEPSS
SDGEGTMSRPASVDG	LTQSAPASPTNKGVH
SSNDSRSSLIRKRST	EEGTFRSSIRRLSTR
QSVDKVTSPTKV___	TRHEAGRSPVDSLSS
GPSSAPATPTKAPYS	EELNSQDSPPKQDST
ITSEEERSPAKRGRK	EEPSPLPSPTASPNH
GATTTAPSLSGKGNP	LMRSRTASGSSVTSL
VPYVVPLSPKLPKTK	EDGGDAPSPSKRPWA
RHRLRWHSFQSSHRP	TSRIRTQSFSLQERQ
KIPTDTSTPPRQHLP	RQRLTHLSPEEKALR
GQPTSMLSPRHRMSP	TPMYGSQTPMYGSGS
LPEIWPKTPSAAAVR	QAPRAPQSPRRPPHP
PAPVPAGTPAPPGPA	STTPQVLSPTITSPP
RSRLTPVSPESSSTE	QQEGGFASPRTGKGK
SPTPAPFSPFNPTSL	FAQSAPGSPLSSQPV
EKNYALPSPATTEGG	SAKHQQQSPVSQSMQ
AAAHRKGSSSNEPSS	AFAIVPVSPAEVRDL
RSFHRSLSSSLQAPV	VRSAFTTSTVVRMHV
RRTSEEDTPKKKKHK	SFGLSAMSPTKAAVD
GPGDTTSTFCGTPNY	GINPCTETFTGTLQY
QDTQRRTSMGGTQQQ	IRSAFKRSGEGQEDA
TAPLSPMSPPGYKLV	QAQTVRRSPSADQSL
SFPNKQKSAEPSPTV	STTGLSATPPASLPG
KKKSEPSSPDHGSST	ANRTPPKSPGDPSKD
DKSTQTPSPPCQAFN	EKNYALPSPATTEGG
SRAAVVTSPPPTTAP	QMAEVLPSPRGQRVI
RQMSSQNSPSRLNIQ	SSPTAAGTPNKETAG
TSGGVSESPSGFSKH	LPEIWPKTPSAAAVR
EGRQPSPSPSPTERA	KEPSEVPTPKRPRGR
VQNKRRRSVTPPEEQ	PVLRQSISFSGLPSG
RQKRSQGSSQFRSQG	NNIRKALSFDNRGEE
AIKVEPASPPYYSEK	GQLVGLNSPNSILKA
EEGFGSSSPVKSPAA	TRRDLNESPVKSFVS
SPTPAPFSPFNPTSL	TSTDQPVTPKLTSRA
DDTESLHSQGEEEFD	EPGTAADSQQIHEEK
LSPVRSRSLSFSEPQ	NALIRHKSIAEVSQN
TSRIRTQSFSLQERQ	VRRPRSRSRDSGDEN
YPVSSPSSPSPPAQP	EDDTVPLSPLKYMAQ
NTIDLPMSPRTLDSL	GPSQRLGTPKSVNKA
DSPSDGGTPGRMPPQ	NPGGRPITPPRNSAK
YPVSSPSSPSPPAQP	KKSIMVQSPEKAYSS
NTIDLPMSPRTLDSL	EEWTRHGSFVNKPTR
VEVVSPATPVPSETA	TDDEMTGYVATRWYR
LAEAALESPRPALVR	GVTRSASSPRLSSSL
QSRPRSCTWPLPRPE	KDIIRQPSEEEIIKL
LLPTPPLSPSRRSGL	DSHKRKGSPCDTLAS
CGLARQNSTSLTGKP	SRGGARASPATQPPP
FTPAPSDSPSSQRIQ	AEGSHSNSPTNMAPS
SKALRISTPLTGVRY	KISEGLPTPTKMTPR
EAEAEASSPKGKFSL	LPIQPALTPRKRATV
PGTDDVFTPAPSDSP	SPRRFIGSPRTPVSP
GGPATPLSPTRLSRL	RRTDALTSSPGRDLP
HGRAREGSFESRYQQ	PKLGRRHSMENMELM
YLEMDLSSPQTRYIP	SSNSDGISPKRRRLS
YDERPGPSPLPHRDR	PRKQPPVSPGTALVG
TKRTRTYSATARASA	ATPQRSGSVSNYRSC
GQVPRTWSEKDLREL	NVRVSNGSPSLERMD
AGRARSSTVTGGEEP	EHIQRRLSLQLPILH
SAYGGLTSPGLSYSL	STSADNFSPDLRVLR
QEASRPNSPQLTPTA	TDGSLPSTPPPAEEE
RRLSSSESPQRDPPP	FAQSAPGSPLSSQPV
GPRGQLASPDAPGPG	VPYVVPLSPKLPKTK
LDLSPLATPIIRSKI	EANSRCQTPIKMKPN
IVSSPLNSPLDRSGI	HTGFLTEYVATRWYR
PPPPPPATPRKNKAA	PQQGFFSSPSTSRTP
AGFFRVESPVKLFSG	PRKQPPVSPGTALVG
GVTKAISSPTVSRLT	ANRTPPKSPGDPSKD
EDINKRLSLPADIRL	GHGVRRASDPVRTGS
SGRARTSSFAEPGGG	PSSNKRPSNSTPPPT
LFMDDDSYSHHSGLE	RYMEDSTYYKASKGK
TKGSGLGSPTSSFNS	NACTLTTSPRLPVF_
LERGRKVSIVSKPVL	SGIVTNGSFSSSNAE
ARLGSQHSPGRTASL	GGGDEPGSPAQGKRG
QKGELSRSPSPFTHT	KNKEVYMTPLRGVKA
PGGNIYISPLKSPYK	VSRVPYPSPTCVKSE
RDNRRSPSLERSYKK	SSSSPPGTPSPADAK
SSSSDEEYIYMNKVT	DRSNDKVYENVTGLV
MHLGRLPSRPPLPGS	LNWQKLPSNVAREHN
YSSRTPGTPGTPSYP	PSRPGYPSPRSSEGF
PGYTRKLSAEELERK	EYLKRYLSGADAGVD
MNILGSQSPLHPSTL	YLEMDLSSPQTRYIP
DYYPEEMSPPLMNSV	AVPEASASPKQRRSI
QTVRRSPSADQSLED	DRAAKRLSLESEGAG
APAPAEKTPVKKKAR	EEWDPEYTPKSKKYY
WKVGKLTSPGALLFQ	EKNYALPSPATTEGG
EKNYALPSPATTEGG	DGPPSPRSPVIGSEV
GVPAEGRTPPPFPGE	TEERLPSSPVYEDAA
NPFSNGGSPAAEAVS	KTVTPASSAKTSPAK
PTPAVLLSPTKEPPP	LQGGSAGSPARFTID
SPFKRQLSLRINELP	NTFMRGGSSKDLLDN
SSSPNNLSPTGWSQP	GGGDEPGSPAQGKRG
NTIDLPMSPRTLDSL	PRAFSSRSYTSGPGS
ERLRLSPSPTSQRSR	TAEETGLTPLETSRK
TVGGPAPTPLLPPSA	RKAGVGQSWKENSPL
DDYPGSYSPQDPSAG	EDGGWEWSDDEFDEE
WLDDLLASPPPSGGG	ADQTPGATPKKLSSW
VSMLSLNTPNSNRKR	AKKIKLQTPNTFPKR
PGGNIYISPLKSPYK	DIGVVEESPEKGDEI
GGSTPVLTPGKTPIG	LASELAKTPQKSVSF
SVAGSPLSPGPVRAP	ASPGSLHSPQQLAEE
EGDDRPESPEYSGGN	KNIVTPRTPPPSQGK
SAKPSSTTPRLSRLA	QGVVMAASPGSLHSP
EGDDRPESPEYSGGN	EEQDRPRSPTGPSNS
PPAPPLGSPPGPKPG	AKRPRVGTPLATEDS
STCQRANSLGDLYAQ	AFRCRSISVSEHVVR
KVSNLQVSPKSEDIS	KLQIGPPSPGEAQGP
DPQQLQLSPLKGLSL	HIKQQPGSPRRISQQ
KKFELLPTPPLSPSR	KQKSAEPSPTVMSTS
RDPGMVRSPQNQYPA	FAQSAPGSPLSSQPV
VPYVVPLSPKLPKTK	TPAAIPATPVAVSQP
SRRLRRVSLSEIGFG	KDRRRKLSTVPKCFL
EAEAEASSPKGKFSL	AVERVTKSPGETSKP
PGVELLLTPREPALP	YQSTIPQSPSPAPDD
YSYQMALTPVVVTLW	QEGKAAATPESQEPQ
PTIPGVTSPSSDEPP	REPGDVATPPRKRKK
AKRRRLSSLRASTSK	HSQSRRPSSWRQEKI
SSQNPPPSPMPGRIA	RAFAGPLSPAKAEDF
TIKQEPVSPKKKENA	TGSTPPVSPTPSERS
KKKSEPSSPDHGSST	KKFELLPTPPLSPSR
RGSPHYFSPFRPY__	HHRRVPLSPLSLLAG
PGGNIYISPLKSPYK	GGKRSRLTPVSPESS
SAYGGLTSPGLSYSL	EGEKESVSPESLKSS
KVAASPKSPTAALNE	IAKPIPQTPESAGNK
PGETPPLSPIDMESQ	EAKSGTATPQRSGSV
RKRSTRRSVRGSQAQ	APVSSSLSVRRSYSS
KTHSVPATPTSTPVP	IGEETDSSPGRKKFP
SGDSGYPSEKRGELD	GETRFTDTRKDEQER
LSTSSSSSPPGTPSP	LSSNPLMTPDILGSS
ELDELMASLSDFKIQ	YSHKGYLSEGLVTKW
DVVDADEYLIPQQGF	QALQYSPYGSTLPAS
CKIFRRPSLPCISRE	GAEIITQSPGRSSVA
AEGSHSNSPTNMAPS	EENVSDGSPNAGSVE
GIHSGATTTAPSLSG	ILDLISESPIKGRAQ
RDSENLASPSEYPEN	KAPEKRASPSKPASA
VFLVRDSSTSPGDYV	WNLENRFSGWYDADL
SCMHRQETVDCLKKF	LNSQKQLSACEDGED
TGVLLPSSPEAEVPG	VVKQEQLSPKKKENN
TTTGQVTSPVKGASF	AKPEPSPSPRITRKS
SQRGMTVYGLPRQVY	KKDTETVYSEVRKAV
KDGTKRKSLSDSESD	DRAAKRLSLESEGAG
LLQFALESPAKSPAS	RAANLWPSPLMIKRS
LKATVTPSPVKGKGK	DSRSHQNSPTELNKD
VKQFDASTPKNDISP	KAPEKRASPSKPASA
QRVQAMKSPDHNGED	PRKQPPVSPGTALVG
RPLNRTQSAPLPQST	RSGQRRHTLSEVTNQ
IPNGFGTSPLTPSAR	EHGGLIRSPRHEKKK
KSDCQPNSPTESCSS	KQKSAEPSPTVMSTS
EPGTPPSSPLSAEQL	QFHSPVGSPLKSIQA
KSPEKRSSLPRPSSI	KDLCRRASYISQDMI
LDLSPLATPIIRSKI	LPPFEDESEGLLGTE
RSHHAPMSPGSSGGG	LLQFALESPAKSPAS
LPGSRPGSPEREVPA	TVFKSPRTPPQRFYS
PAYSRALSRQLSSGV	PPYNRAVSLDSPVSV
MTTEQRRSLQAFQDY	LKSTLAMSPRQRKKM
GGTLFSTTPGGTRII	KTVSLTPSPTTQVET
TTTPKGGTPAGSARG	PRLRSVSSYGNIRAV
RSGPRAPSPTKPLRR	HLQQGSESPMMIGEL
DKSTQTPSPPCQAFN	KNSDLLTSPDVGLLK
PGKALVATPGKKGAA	RVKALPLSPRKRLGD
QARPGPQSPGSPLEE	DFVPSDASPPKTKTS
IAKRRRLSSLRASTS	KENIFGESRASTFCG
YVPVAPPTPAWQPEI	EGASQGMTPFRSRGR
WKVGKLTSPGALLFQ	NPGGRPITPPRNSAK
AKRPRVTSGGVSESP	LSLDRSGSPMVPSYE
RRPRRQRSDQDSDSD	PSSNKRPSNSTPPPT
RPVSSAASVYAGAGG	TTTGQVTSPVKGASF
RNSPVTKTPPRDLPT	IGIPQFHSPVGSPLK
RESSRDTSPVRSFQP	ATSDTLESPPKIIPK
RPRSRSYSSTSIEEA	SLQLGAVSPGTLTPT
TRSQQQPTPVTPKKY	RFIGSPRTPVSPVKF
QGVVMAASPGSLHSP	EEERLRLSPSPTSQR
VRRDRSTSIKLQEAP	VFKRRRRSSSVVSAE
EIRSRHSSYPAGTED	SGEQAEGSPGGPGDS
KENPRNFSDNQLQEG	MLREMRGSITFKIVP
SSLRRHGSMVSLVSG	FKLGGRDSRSGSPMA
LPPGDYSTTPGGTLF	DSYSAGQSVEILDGV
VGGLSPDTPEEKIRE	QRVQAMKSPDHNGED
APAEDVDTPPRKKKR	QKGELSRSPSPFTHT
PVYEVPATPKYATPA	RRDMQPLSPISVHER
GKANRQVSITGFFQR	TLLIRNGSEVRDPLV
VRTDSVKTPESEGNP	GQNGEEKSPPNASHP
VEVPAVQSPRRSPRI	GVTRSASSPRLSSSL
QDYKKRLSVELTSSL	SNSSPRHSEAATAQR
PGGNIYISPLKSPYK	DMTLPGISPPPEKQK
PGEAEPLTPTYNISA	DGPPSPRSPVIGSEV
GTQNPVSSPGMSQEL	EKNYALPSPATTEGG
ETQRRRLSPPSSSAA	SRRLRRVSLSEIGFG
PTIPGVTSPSSDEPP	PRRSPRISFFLEKEN
AEDLSGVSPVVCSKL	ANLLSGKSPRKSAEP
RVKEEPPSPPQSPRV	QSSDSLNSPTLLAL_
EGDDRPESPEYSGGN	TSHNSLTTPCYTPYY
TPPVRSLSTTNSSSS	TSHNSLTTPCYTPYY
LSSNPLMTPDILGSS	IMSKHLDSPPAIPPR
TPMYGSQTPMYGSGS	QAFELILSPRSKESV
AILNPPPSPATERSH	IVADQTPTPTRFLKN
TDGSLPSTPPPAEEE	KKSIMVQSPEKAYSS
DSPSDGGTPGRMPPQ	PRKQPPVSPGTALVG
TPMYGSQTPLQDGSR	GLAKSFGSPNRAYTH
FTEKIMATPEQVGKM	FVSHSHISPIKPTEA
QASSTPLSPTRITRL	LRGAQAASPAKGEPS
GGRERLASTNDKGSM	ARRARSKSLVMGEQS
AIKVEPASPPYYSEK	LPPVFSGTPKGSGAG
DTRQIQPSPPWSYDQ	GKPVKTGSPTFVREL
IGNVSASSPVQQGLG	YQSTIPQSPSPAPDD
PSDLSPESPMLSSPP	NGLARLSSPVLHRLR
AHSLIGASPKQTNLT	PIPIMPASPQKGHAV
LDEVVLLSPVPELRD	LPIQPALTPRKRATV
SFPNKQKSAEPSPTV	IMSKHLDSPPAIPPR
EIRSRHSSYPAGTED	IDENCLLSPLAGEDD
QVPQRRGTPPLTPGR	MERRRITSAARRSYV
GVVSESDSPVKRPGR	TDGSLPSTPPPAEEE
PGKETNESPWRSDLL	ARSLIMDSPRAGTHQ
RSSTPLHSPSPIRVH	DSYSAGQSVEILDGV
ISVSRSTSFRGGMGS	SGRPRTTSFAESCKP
QAFELILSPRSKESV	KCSGPGLSPGMVRAN
GAIASRMSFSSLKRK	FSQARSSSTGSSSST
QFRRRAHTFSHPPSS	GQRDRSSSAPNVHIN
KKEKKQQSIAGSADS	ILDLISESPIKGRAQ
ALDCSQVSPPRPATS	DVEELTASQREAAER
PATVEPASPTPAHSL	IAPSTNSSPVLKTKP
LPGSRPGSPEREVPA	LRRSQRKSGSELPSI
FSFDTDRSPAPMSCD	AECGLLLSPVSGDVH
QMAGTPITPLKDGFT	EEMPQVHTPKTADSQ
ATIPRRNTLPAMDNS	QDTQRRTSMGGTQQQ
NAPTSHVTPSVKKRS	EDDTVPLSPLKYMAQ
AGRARSSTVTGGEEP	NPLMRRNSVTPLASP
SRIPEPESPAKPNVP	YDERPGPSPLPHRDR
SSNMKRLSPAPQLGP	PFGSRRSSAIGIENI
DPRQAQSSPPWSYDQ	TNKVQMTSPSSTGSP
INKKQATSPASKKPA	KMKNKPRSPVVELSK
KTHSVPATPTSTPVP	FDFEGSLSPVIAPKK
APLNIPGTPVLEDFP	RRTSEEDTPKKKKHK
EPICSVNTPREVTLH	EPVPPPPTPRSQYLS
AAPPPPSSPLPSKST	FLGQTPASPARYSPV
DIYSRRLSQETGLEI	NRFTRRASVCAEAYN
FDYRGRLSPVPVPRA	APMAPGRSPLATTVM
IPNGFGTSPLTPSAR	KTRKTTTTPGRKPRG
RTPATKRSFSKEVEE	ASLGRRASFHLECLK
ITSTLASSFKRRRSS	ARKSTRRSIRLPETI
YLSSRRSSGISPCFS	EEEEIRVSINEKCGK
SYKIRFNSISCSDPL	DGRQRRPSTIAEQTV
QPVSAPPSPRDISME	HKNETMLSPREKIFY
TRLEPVYSPPGSPPP	ASPQSPESVDLVNEE
TRQTPVDSPDDSTLS	GGPTTPLSPTRLSRL
ANPSPPPSPSQQINL	LTDPRLLSPQQPALQ
IVDQRPSSRASSRAS	AKRKRKNSTGSGHSA
QARPGPQSPGSPLEE	TNKVQMTSPSSTGSP
SFRRRHNSWSSSSRH	NVRTATESFASDPIL
SGRARTSSFAEPGGG	KKRLRKPSREDDLLA
PAPVPAGTPAPPGPA	GKPVKTGSPTFVREL
KTPDGNKSPAPKPSD	STSADNFSPDLRVLR
SQRGRADTGLETSTR	TRRSRTESITATSPA
SAHYGGPSPEKKAKS	QQEGGFASPRTGKGK
SSRRRRSSSTAPPTS	SKVPKSWSFGDRSRA
PKRLGAHTP______	QSTKVPQTPLHTSRV
PGGNIYISPLKSPYK	KEHYPVSSPSSPSPP
KKIKRQLSMTLRGGR	GLSGRKSSTGSPTSP
SIKSEPISPPRDRMT	GVTKAISSPTVSRLT
ATSDTLESPPKIIPK	VEGDAAETPPRPRTP
SPMFKFSSPIVKSTE	VSRVPYPSPTCVKSE
PAPVPAGTPAPPGPA	VHPATPISPGRASGM
PSSDSLSSPTLLAL_	TGYEKNMTPGQNREQ
RRDYDDMSPRRGPPP	DNMIRRLSPAERAQG
DIYSRRLSQETGLEI	FGYQRRASDDGKLTD
RQKRSQGSSQFRSQG	KPFPAPQTPGRLQPA
AEDLSGVSPVVCSKL	KNKEVYMTPLRGVKA
PGETPPLSPIDMESQ	QGVVMAASPGSLHSP
EDGGDAPSPSKRPWA	DIGVVEESPEKGDEI
KVLLRRKSELPQDVY	MKKKDEGSYSLEEPK
PPPPPPATPRKNKAA	HKNETMLSPREKIFY
EGPPKRVSLVGADDL	_MERRRITSAARRSY
GGDEIPFSPYRVRAV	EHGGLIRSPRHEKKK
EPTAPALSPRSSFAS	TLSIKKLSPIIEDSR
LLSQLYHSPARRFGG	SSNSDGISPKRRRLS
EPVPPPPTPRSQYLS	SPTEDPRSPPACSSS
IPNGFGTSPLTPSAR	RNSPVTKTPPRDLPT
GGGERFDSLTDLVEH	RFIGRRQSLIEDARK
EIRSRHSSYPAGTED	QTVRRSPSADQSLED
SELLRSGSSPNLNMG	TPRVHISSVRSGYST
TRSQQQPTPVTPKKY	PLPSPTASPNHTLAP
RASSRASSRPRPDDL	RFIGRRQSLIEDARK
LLQFALESPAKSPAS	SLVDKENTPPALSGT
EHIQRRLSLQLPILH	RAPSRKDSLESDSST
QSVDKVTSPTKV___	SMGTLRTSISVERQI
PATQRVLSPLMSRSG	DPLLSPASPKRRRCA
RNSPVTKTPPRDLPT	AIKVEPASPPYYSEK
PATRGLPSTASGRLR	FGYGGRASDYKSAHK
TPTKAPYSPTTSKEK	PLEDTVLSPTKKRKR
FTEKIMATPEQVGKM	DPQQLQLSPLKGLSL
GAIASRMSFSSLKRK	QSRPRSCTWPLPRPE
VHPATPISPGRASGM	GLSMPSSSPPIKKYS
SSGARRPSLDSMENQ	PSWLRRASAPLPGLS
RKLQGRPSPGPPAPE	SRHAIMRSPQMVSAI
NPGGRPITPPRNSAK	PNKELPPSPEKKTKP
FKLGGRDSRSGSPMA	QGGRRRHSSETFSST
SPGGPQLSPQLPRNS	KRIAKRRSPPADAIP
EGSNPPASPLQDNLV	ETPPRPRTPGRPLSS
GQSWKENSPLNVS__	VAAKGKGSPQAQTVR
EPPPRPKTPEIFRAL	EGRQPSPSPSPTERA
QTVRRSPSADQSLED	PSWLRRASAPLPGLS
NYALKMNSPSQSSPG	IYISPLKSPYKISEG
EAEAEASSPKGKFSL	SCFPRPMTPRDRHEG
GPSSAPATPTKAPYS	RSLGLSLSGGDQEDA
RVDLEPVSPRSCLTK	PASTPTYSPAPTQPA
CEGRSAGSIPGERST	LAMSPLPTAETPKPL
TKGSGLGSPTSSFNS	LKRNRYLSFHFKSGS
WLDDLLASPPPSGGG	EGASQGMTPFRSRGR
VPYVVPLSPKLPKTK	KYKAKSRSPGSPVGE
RDPGMVRSPQNQYPA	PLPSGLLTPPQSGKK
AGFFRVESPVKLFSG	DLEVLTSSPTRNLNG
PETVLTETPQDTIEL	KLQIGPPSPGEAQGP
ANASRARSEQFINLR	LSAPRRYSSSLSPIQ
SGEQAEGSPGGPGDS	AGSLGPGSPVRAGAS
KDSKPSSTPRSKGQE	AAQKALTTPTHYKLT
VAGQIRATQQQHDFT	SGSWDQSSQPVFENV
LIDRNQKSDKKPDRE	SELSHQNSLRKRNSM
EEEDEALSPAKGQKP	TSRSLYASSPGGVYA
KTMKGSSTPVKN___	PASTPTYSPAPTQPA
PGPQSPGSPLEEERQ	ITSTLASSFKRRRSS
DGRQRRPSTIAEQTV	AVEDRKPSGLNGEAS
RSGSRRGSFDATGNS	DWALPRLSSAWPGTL
GVVSESDSPVKRPGR	LTPKAVGTPGGGGGG
TAAAIGATPRAKGKA	TTEGGSLTPVRDSPC
GRELRRMSDEFVDSF	RMKDRKFSWGQQRTN
PPINGSSTPNPKIAS	LPSTNGQSPGKAIEN
RSTFRGPSPEPPPSP	KESKLERTPQKNVQG
TTLPRMKSSSSVTTS	ARIIGEKSFRRSVVG
TDAVRTLSNAEDYLD	PPRRRPESAPAESSP
EEEDEALSPAKGQKP	SVPEFPLSPPKKKDL
QGCSREASPSRLSVA	FVSHSHISPIKPTEA
KKDRFYRSILPGDKT	LESFKKQSFVLKEGV
VCPDVPRTPVGKFLG	ANLLSGKSPRKSAEP
FSLKTPDSPPTPAPL	GSPARSSTPLHSPSP
EIRSRHSSYPAGTED	RVALRNDSYTLHKIL
GPETPAISPSKRARP	LRRSQRKSGSELPSI
___MSTRSVSSSSYR	GTPTRKISASEFDRP
SIKSEPISPPRDRMT	TRLEPVYSPPGSPPP
KPFPAPQTPGRLQPA	TDNLLPMSPEEFDEV
_MSTRSVSSSSYRRM	ATPQRSGSVSNYRSC
DPRQAQSSPPWSYDQ	SPRAILGSYRKKRKN
QSLEKMSSPLADAKR	YFAKALESPERPFLA
SIRPALNSPVERPSS	EEPSPLPSPTASPNH
PTPAVLLSPTKEPPP	FDFEGSLSPVIAPKK
FKTEGPDSD______	YPESTTGSPARLSLR
VPNDYMTSPARLGSQ	QSSDSLNSPTLLAL_
FIFMRRSSLLSRSSS	QRIQRCLSDPGPHPE
GHGVRRASDPVRTGS	TPKRRRASSLSRDAE
TNKVQMTSPSSTGSP	SPSALSSSPNNLSPT
PFADGGKTPDPKMNA	PASSPVSSPSKHGDR
FGYQRRASDDGKLTD	GENPIYKSAVTTVVN
QQSYKRKSEQEFSFD	KFRTKSRTWAGEKSK
RTGPPPISPSKRKFS	IQSNLDFSPVNSASS
GLPERSVSLTGAPES	RGRKRFVSEGDGGRL
KPDYRRWSAEVTSST	ITSEEERSPAKRGRK
GSESSRASGLVGRKA	QEENRRDSWSYINSK
GSPRTPVSPVKFSPG	EPTAPALSPRSSFAS
TEDTAEYSPFKGGYT	PAPDTGLSPSKRTHQ
GGGDEPGSPAQGKRG	TEERLPSSPVYEDAA
AALRQLRSPRRAQAP	TLSIKKLSPIIEDSR
KNENTEGSPQEDGVE	PTIPGVTSPSSDEPP
MTTEQRRSLQAFQDY	RSRVVGGSLRGAQAA
ETLPISSTPSKSVLP	LSEKKNKSPPADPPR
PGETPPLSPIDMESQ	KKFELLPTPPLSPSR
GYDQRHGSPLPAGPC	NREKVAASPKSPTAA
SEMKYLGSPITTVPK	ETSIFTPSPCKIPPP
YQQKPYPSPKTIEDL	APQTQHVSPMRQVEP
EEERIPATPVVIPMK	RAFAGPLSPAKAEDF
SFPNKQKSAEPSPTV	KSDCQPNSPTESCSS
LDRKRHNSISEAKMR	RKAGVGQSWKENSPL
LSTSSSSSPPGTPSP	SGEQAEGSPGGPGDS
___MARGSVSDEEMM	CKIFRRPSLPCISRE
SIRPALNSPVERPSS	ETKSPLVSPSKSLEE
RDRVRSMSGGHGLRV	TEVENGGSLGSKKGV
ASRPAGLSPTLTPGE	LPNNTSSSPQPKKKP
SYGTPPDSPGNLLSF	SLPLTPESPNDPKGS
GSPNRAYTHQVVTRW	VSTLTPSSPGKLLTR
KTSQLGDSPFYPGKT	KVAAETQSPSLFGST
KVAAETQSPSLFGST	SITSPPLSPALPKYK
QLRNQGETPTTEVPA	LPSTNGQSPGKAIEN
IRPRRRSSCVSLGET	SRRLRRVSLSEIGFG
KILIVTQTPHYMRRH	SVPEFPLSPPKKKDL
KTMIRKRSFGNPFEG	SKLPLTRSHNNFVAI
IGLNQPSTPTHAAGV	GSPRTPVSPVKFSPG
GRFCRSSSMADRSSR	QPFQRSISADDDLQE
IGNVSASSPVQQGLG	DTRQIQPSPPWSYDQ
NTMPRPSTPLDGVST	KTMKGSSTPVKN___
HHKIKTGSPGSEVVT	PIPIMPASPQKGHAV
EDDTVPLSPLKYMAQ	SPTPAPFSPFNPTSL
IRRPRSLSSPTVTLS	CKIFRRPSLPCISRE
SETVSEASPGSTASQ	MEGYRAPSRQDVYGP
AQNEATSTPHRIRRK	MAFSILNTPKKLGNS
RSRGRASSHSSQTQG	RYRRRTQSSGQDGRP
SAYGGLTSPGLSYSL	RSTFRGPSPEPPPSP
SELLRSGSSPNLNMG	IVDQRPSSRASSRAS
VCPDVPRTPVGKFLG	IAPSTNSSPVLKTKP
EEKERTFSFCGTIEY	MPKLATQSNEITIPV
QDTQRRTSMGGTQQQ	FKLGGRDSRSGSPMA
APRPVPGSPARDAPA	EVYELLDSPGKVLLQ
TTTGQVTSPVKGASF	LYGSAPRTPSKRRGL
GGFPRRHSVTLPSSK	QLSKIKYSGGPQIVK
AIESTQSTPQKGRGR	KTLKNIISPPWDFRE
LREKRRSTGVVNIPA	NPLMRRNSVTPLASP
SRRPRRRTFPGVASR	QRIQRCLSDPGPHPE
ANLNRSTSVPENPKS	VRRPRSRSRDSGDEN
EAEAEASSPKGKFSL	VCPDVPRTPVGKFLG
VKRERTSSLTQFPPS	GQRSRLASMLDSDTE
KAPEKRASPSKPASA	QAASNFKSPVKTIR_
IQSNLDFSPVNSASS	HHRRVPLSPLSLLAG
SSRRRAISETEENSD	GTMKRNATSPQVQRP
RSRSRHSSISPSTLT	EGDNGMDSDMEEEAD
ETSIFTPSPCKIPPP	LGSASTSTPGRRSCF
TKGSGLGSPTSSFNS	QMAEVLPSPRGQRVI
GSPNRAYTHQVVTRW	LEQLTGQTPVFSKAR
TAAAIGATPRAKGKA	SAASNTGTPDGPEAP
SKRKGHEYTNIKYSL	EKIGEGTYGTVFKAK
GDEEVPRSPFKVKVL	KNENTEGSPQEDGVE
ETPPRPRTPGRPLSS	LYGSAPRTPSKRRGL
PPAPPLGSPPGPKPG	YACASPKTPIQAGGY
EESVVRESKSFTRST	STRPRSLSLQPQLTQ
KDHSGSESPISDEEE	ETPPRPRTPGRPLSS
ETSIFTPSPCKIPPP	QPLTVPVSPKFSTRF
SFQQRHESLRPAAGQ	RLSTRPRSLSLQPQL
QTVRRSPSADQSLED	WRRKRKESSNTDSAG
STGGTPLTPAARISA	GGPTTPLSPTRLSRL
VEVVSPATPVPSETA	PGPQSPGSPLEEERQ
SSTGSPTSPLNAEKL	AFAIVPVSPAEVRDL
CSKIGPPSPGDDEEE	YQSMIPQSPSPPLDE
NTIDLPMSPRTLDSL	PGVVMASSPALPTQP
TEDTAEYSPFKGGYT	CTNINSDSPVGKKLT
DKMKKSKSVKEDSNL	_MASRGATRPNGPNT
QQQPTPVTPKKYPLR	EEERLRLSPSPTSQR
ESHPKPSSPRQESTR	RKAGVGQSWKENSPL
EPSTVPGTPPPKKFR	AVQSPRRSPRISFFL
QSVDKVTSPTKV___	KELQRQASPNIVIAL
SAYGGLTSPGLSYSL	VAFSEITSPSKRSQP
GPETPAISPSKRARP	QAFELILSPRSKESV
EPICSVNTPREVTLH	DGPQLPTSPRLTAAA
DKMRRASSYSSLNSL	RPLARVTSLANLISP
RGSSRLLSFSPEEFP	QGLPVPGSPGGQKWV
AVIPINGSPRTPRRG	PPPLAPQSPQGGVMG
NKLRRQHSYDTFVDL	QDTQRRTSMGGTQQQ
VESQKRDSFHRSSFR	VIGLQMGSNRGASQA
LSLPRASSLNENVDH	LMRSRTASGSSVTSL
ESAPAESSPSKIMSK	KQKSAEPSPTVMSTS
SAQSPCGSPGMKRTE	PKRLGAHTP______
QPVSAPPSPRDISME	IFYYFSNSPSKRLRE
GLEQAILSPGQNSGN	EGEKESVSPESLKSS
PPPPPPATPRKNKAA	KMKNKPRSPVVELSK
PNPSTSASPKKSPPP	VCPDVPRTPVGKFLG
DASQRRRSLEPAENV	PFRGRSRSAPPNLWA
QGVVMAASPGSLHSP	IAPSTNSSPVLKTKP
ASSKRMLSPANSLDI	RFTYRSDSFENPVLQ
GPETPAISPSKRARP	PRRSPRISFFLEKEN
DTRQIQPSPPWSYDQ	SAASNTGTPDGPEAP
KQVTCENSPKSPKVT	GGQESQPSPLALLAA
TFFGRRKSRQGSLAM	DRHLRSESQRQRREI
NTMPRPSTPLDGVST	ATSDTLESPPKIIPK
EKNYALPSPATTEGG	PTIPGVTSPSSDEPP
EVSIRVGSPQPSSSG	LPTTVPESPNYRNTR
QPVSAPPSPRDISME	FAQSAPGSPLSSQPV
KDEILPTTPISEQKG	AGFFRVESPVKLFSG
KGGKMVGSPDTVGMN	IDQGDLMTPQFTPYY
IYISPLKSPYKISEG	IATEHIPSPAKKVPR
YQQKPYPSPKTIEDL	SGRPRTTSFAESCKP
SSRLRSCSVTDAVAE	DRISTRRSSYEDSSL
ATLARRDSLQKPGLE	GGTPRKASGPPVSEL
SSPTAAGTPNKETAG	KISEGLPTPTKMTPR
QQEGGFASPRTGKGK	ANLLSGKSPRKSAEP
LKATVTPSPVKGKGK	DPLLSPASPKRRRCA
DKMKKSKSVKEDSNL	QKQRSAGSFKRNSIK
QEENRRDSWSYINSK	ECRRRAQSVSLEGSA
KLQIGPPSPGEAQGP	KNSDLLTSPDVGLLK
AVSPGTLTPTGVVSG	TEYSQGASPQPQHQL
TPRVHISSVRSGYST	SGRPRTTSFAESCKP
FGYQRRASDDGKLTD	KKLERNLSFEIKKVP
NREKVAASPKSPTAA	APPPKPASPGPPQVE
QQQPTPVTPKKYPLR	SITSPPLSPALPKYK
DQRQRSLSTSGESLY	AETAAADSEPDTDPE
KTLYSFFSPSPARKR	KTQTPPVSPAPQPTE
PSDLSPESPMLSSPP	SVPEFPLSPPKKKDL
SDLPVPRTPGSGAGE	LQSASSHSPTPQRRP
EDDTVPLSPLKYMAQ	HHRRVPLSPLSLLAG
PPPPPPATPRKNKAA	TLSIKKLSPIIEDSR
KSDGACDSPSSDKEN	PSSDSLSSPTLLAL_
RSRLTPVSPESSSTE	PGETPPLSPIDMESQ
TMKRNATSPQVQRPS	IGGSAGASPPSTLTP
RSPQPVPSPRPQSQP	PPGDYSTTPGGTLFS
RNYGYNPSPVKPEGL	AGYVPIRTPARKLTA
QGLVGKPSQRNALSL	PIPIMPASPQKGHAV
LQAKPTSSPAKGPPQ	GKPVKTGSPTFVREL
NVRVSNGSPSLERMD	AILNPPPSPATERSH
SFKKQEKTPKTPKGP	SHSQDLGSPERHQPV
GNFNPFASPQKNRQS	RKILGQSSPEKKIRI
TSGGVSESPSGFSKH	SKGKEKDSPFKPKLY
TTTGQVTSPVKGASF	QANEQSVTPQRRSCF
NQGETPTTEVPAPFF	LKASNGDTPTHEDLT
PAKAANRTPPKSPGD	VAAKGKGSPQAQTVR
TFFGRRKSRQGSLAM	GGFIRRVTNDARENE
EDINKRLSLPADIRL	PFRGRSRSAPPNLWA
NMGLNPSSPNDPVTN	PKRSSVVSPSHPPPA
KTQTPPVSPAPQPTE	PFRGRSRSAPPNLWA
AALRQLRSPRRAQAP	KESKLERTPQKNVQG
GGRERLASTNDKGSM	WTRSRRKTGTLQPWN
GPSSAPATPTKAPYS	PLSKLLGSLDEVVLL
QGCSREASPSRLSVA	PPGDYSTTPGGTLFS
QAASNFKSPVKTIR_	RTDALTSSPGRDLPP
IQSNLDFSPVNSASS	KPQKLARSPARISPH
LPGSRPGSPEREVPA	KTLKNIISPPWDFRE
PKATVFKSPRTPPQR	ANLLSGKSPRKSAEP
NLQQAIVTPLKPVDN	RRDMQPLSPISVHER
YETADGGYMTLNPRA	KKDTETVYSEVRKAV
GKANRQVSITGFFQR	KDRRRKLSTVPKCFL
DNTPHTPTPFKNALE	PRSGVRGTPVRQRPD
RESSRDTSPVRSFQP	YQQKPYPSPKTIEDL
CNKTLAPSPKSPGDF	PRRSPRISFFLEKEN
VSSPVLFSPVGRRSS	DRRLQPSTPEKKGLF
SSNMKRLSPAPQLGP	LGPGTRLSLARMPPP
SFQQRHESLRPAAGQ	RNAARRDSVLAASRD
RVSSYRRTFGGAPGF	RSGSRRGSFDATGNS
VPYVVPLSPKLPKTK	DAEEEIGTPRKFTRD
QTVRRSPSADQSLED	SNSSPRHSEAATAQR
KTLKNIISPPWDFRE	KVAAETQSPSLFGST
PGKETNESPWRSDLL	TECKKFNSPSKRYCF
APQTQHVSPMRQVEP	ELKATLPSPDKLPGF
KGGTPAGSARGSPTR	HIHQAGGSPPASSTS
APQTQHVSPMRQVEP	KTIVLVPSPLGQQQD
NQGETPTTEVPAPFF	VSKSQPVTPEKHRAR
PGETPPLSPIDMESQ	VEVDAAVTPEERHLS
SAMLVPVTPEVKPKR	AVQSPRRSPRISFFL
KASSRRSSFSMEEGD	GQRSRLASMLDSDTE
EHIQRRLSLQLPILH	LALHIRSSMSGLHLV
QSRIRIDSLSAQLSQ	VPSGRKGSGDYMPMS
PSVNPSISPAHGVAR	QEQECPPSPEPTRKE
TPTHYKLTPRPATRV	EVYELLDSPGKVLLQ
PITPPRNSAKAKK__	RSFHRSLSSSLQAPV
RFARRSVSDNDIRKY	GSRVRVDSTAKVAEI
PAPKLVESPKEGKGS	AKKAKADSPVNGLPK
PPVQRLMTPKPVSIA	QEQECPPSPEPTRKE
KVSNLQVSPKSEDIS	NISSHNQSPKRHSIS
DTRQIQPSPPWSYDQ	TGSTPPVSPTPSERS
GRKSSTGSPTSPLNA	RHRDNRRSPSLERSY
DKMKKSKSVKEDSNL	PKPKPRPSITKATWE
EYRRRRHTMDKDSRG	TKRKRENSLQEDRGS
KTVNESASLRERIEF	TRGQPVLTPPDQLVI
LPRPRLNTSDFQKLK	VKRERTSSLTQFPPS
GKANRQVSITGFFQR	SGRPRTTSFAESCKP
ALDFQPSSPSPHRKP	KNIVTPRTPPPSQGK
EEQDRPRSPTGPSNS	ALDFQPSSPSPHRKP
RLQQRRGSQPETRTG	TFFGRRKSRQGSLAM
PPKRSCPSFSASSEG	FNGGFGSSMDSKSSG
ALDCSQVSPPRPATS	SSGVRAPSPAPSSVP
LNSPGPLSPSGMKGT	SPTPAPFSPFNPTSL
QPVSAPPSPRDISME	EKLATKSSPVKVGEK
GSPNRAYTHQVVTRW	QGSPRTSTPFGSGRV
HSSRRRGSISSGVSY	PKRRRASSLSRDAER
SKLTHSLSTSDITAI	SSSSRSRSFTLDDES
DTRQIQPSPPWSYDQ	QEQELPPSPPSAPRK
APAPAEKTPVKKKAR	KIGPLGLSPKKVGDD
SFRARSTSLNERPKS	ILSLRSCSLGSLGAL
KDGTKRKSLSDSESD	GAGGRRLSSFVTKGY
NTMPRPSTPLDGVST	SSNSDGISPKRRRLS
IGEETDSSPGRKKFP	EEPSPLPSPTASPNH
GAIASRMSFSSLKRK	DAFHRKASSLDSAVP
DTQIKRNTFVGTPFW	AVEDRKPSGLNGEAS
YQQKPYPSPKTIEDL	DGVYTGLSTRNQETY
LSRSRTASLTSAASV	SQRQRSTSTPNVHMV
ETPPRPRTPGRPLSS	TLLIRNGSEVRDPLV
SGEQAEGSPGGPGDS	PSAPPGGSPHLDSSR
DTDMKRLSMEIEKEK	QDYKKRLSVELTSSL
PGEAEPLTPTYNISA	ETPPRPRTPGRPLSS
KDHSGSESPISDEEE	PSRPGYPSPRSSEGF
YPVSSPSSPSPPAQP	RGSPHYFSPFRPY__
TRRTRTFSATVRASQ	AKRPRVTSGGVSESP
QAFELILSPRSKESV	PNKELPPSPEKKTKP
APRRRSPSPTPTPGP	EVYELLDSPGKVLLQ
NMGLNPSSPNDPVTN	LPPVFSGTPKGSGAG
PNPSTSASPKKSPPP	AEDLSGVSPVVCSKL
GPPSRKGSLSIEDTF	QARQSRRSTQGVTLT
ETQRRRLSPPSSSAA	QLSKIKYSGGPQIVK
IGIPQFHSPVGSPLK	GLAKSFGSPNRAYTH
KDHSGSESPISDEEE	IGLNQPSTPTHAAGV
FTYFSSLSPMARKIM	LSPAFDHSPNKIMTE
QPRRRHASAPSHVQP	SSSSPPGTPSPADAK
EEWTRHGSFVNKPTR	PEASKASSRRSSFSM
QRLFRSPSMPCSVIR	ESSPLPTSPKFLRQN
GIAEMFKTPVKEQPQ	NPGGRPITPPRNSAK
LKATVTPSPVKGKGK	DSFETQRTPRKSNLD
DVVDADEYLIPQQGF	STAENAEYLRVAPQS
AKKIKLQTPNTFPKR	DVIAPLITPQKKEWN
SFKKQEKTPKTPKGP	PLPSGLLTPPQSGKK
APMAPGRSPLATTVM	HASSSAQSPCGSPGM
RKRRRTNSSSSSPVV	GIRKRPATDDSSTQN
PVLRSVNSREPSQVI	KTVTPASSAKTSPAK
PPINGSSTPNPKIAS	SSNSDGISPKRRRLS
GSPNRAYTHQVVTRW	PRKQPPVSPGTALVG
APRPVPGSPARDAPA	LLQFALESPAKSPAS
AAAFPTASPANKDVS	CIAGSPLTPRRVTEV
SPSALSSSPNNLSPT	SVPEFPLSPPKKKDL
RHRLRWHSFQSSHRP	SRRPRRRTFPGVASR
RSGPRAPSPTKPLRR	PASTPTYSPAPTQPA
QDTQRRTSMGGTQQQ	YYRQRAHSNPMADHT
EEDGGTVSQEEEDRK	VEGDAAETPPRPRTP
EEERLRLSPSPTSQR	SLVDKENTPPALSGT
GGSDKLASPMKPVPG	QQQGEDGSPQAHRRG
ELILKPPSPISEAPR	RNVPQKLSPHSKRPD
EEGTFRSSIRRLSTR	FKRRRRSSSVVSAEM
PGYTRKLSAEELERK	VRLVRNLSEEGLLRL
PFRGRSRSAPPNLWA	LDRKRHNSISEAKMR
RPRSRSYSSTSIEEA	FVSHSHISPIKPTEA
FKTEGPDSD______	DSREDEISPPPPNPV
TTLAGPLTPPVKHFQ	QGKRNPKSPLACTNK
RPREKRRSTGVSFWT	VSLERRSSSSSSISS
GQRDRSSSAPNVHIN	RVRVRLLSGDTYEAV
MGTNKFASQQGMTAY	TRGQPVLTPPDQLVI
RSPQPVPSPRPQSQP	QQRKALLSPFSTPVR
IRSAFKRSGEGQEDA	AGVTRRASDPAQAAD
FSLKTPDSPPTPAPL	PIPIMPASPQKGHAV
LGPGTRLSLARMPPP	CKIFRRPSLPCISRE
EFEELTMSQKNGGNV	RSLEVWGSQEALEEA
PFADGGKTPDPKMNA	EKLATKSSPVKVGEK
PAPVPAGTPAPPGPA	TGVLLPSSPEAEVPG
SITSPPLSPALPKYK	GIGAIGGTPPAFNRA
RLQERRGSNVALMLD	___MARGSVSDEEMM
SFRARSTSLNERPKS	LGRERLGSFGSITRQ
QDTQRRTSMGGTQQQ	LSLDRSGSPMVPSYE
ERAELNQSEEPEAGE	GTGEEPGSQGLNGEA
SYKIRFNSISCSDPL	RTPRRSKSDGEAKPE
VEVDPMLTPEERHLN	AKPEPSPSPRITRKS
RIDFIPVSPAPSPTR	MMDAPPLSPFPHIKQ
GQHVVAGTPGRVFDM	LPPFEDESEGLLGTE
APPPGSCSPSLSPSS	GLGSPLPSPRASPRP
RDCSRRSSPVYVGRV	PSGSQRPSVSDDTGC
IVDQRPSSRASSRAS	RALLRKASSLPPTTA
SAVRLRSSVPGVRLL	SKVPKSWSFGDRSRA
SNKGRWESQQDVSQT	LGLRRILSQSTDSLN
PGTALVGSQKEPSEV	ETHQQVVSRIRAALN
RRSVRIGSYIERDVT	TFFGRRKSRQGSLAM
TSCASLDSPGRIKRK	TPTKAPYSPTTSKEK
KTRKTTTTPGRKPRG	KTLKNIISPPWDFRE
VQGQVPISPEPLQRP	EKKQITTSPITVRKN
SQKVVVTTPLHRDKT	SITSPPLSPALPKYK
EPPSPPQSPRVEEAS	SVPEFPLSPPKKKDL
YIGRKKISPPTPKPR	ASPGRPSSVDTLLSP
SSAVRLRSSVPGVRL	AGERRKGTDVNVFNT
SFQQRHESLRPAAGQ	LRTFRSLSTTNVFAC
LPEIWPKTPSAAAVR	KCSGPGLSPGMVRAN
CFSSRRSSEASQAEG	SNSSPRHSEAATAQR
QAFELILSPRSKESV	LDIPTGTTPQRKSYL
RIPSIVSSPLNSPLD	DGRMVQLSPPALAAP
SGKFRRGSGSACSLL	DRISTRRSSYEDSSL
QANEQSVTPQRRSCF	TRRDLNESPVKSFVS
QARPGPQSPGSPLEE	SSVDTLLSPTALIDS
FKTEGPDSD______	PPPTRPVSPPQKAKE
RFIGSPRTPVSPVKF	PPGDYSTTPGGTLFS
SIRVTQKSYKVSTSG	ISVSRSTSFRGGMGS
SSRRRAISETEENSD	RSSGSTRSDGGAGRT
KKKDEGSYSLEEPKQ	LFITEEDYQALRTSI
GFGTSPLTPSARISA	TAEETGLTPLETSRK
DASSQDCYDIPRAFP	STAENAEYLRVAPQS
ARLGSQHSPGRTASL	TDNLLPMSPEEFDEV
SKSHRRTSLPCIPRE	FCLIPQQSINEAIRT
GLAKSFGSPNRAYTH	PRRSPRISFFLEKEN
IPNGFGTSPLTPSAR	VSMLSLNTPNSNRKR
DKATQTLSPASPSQG	SVPEFPLSPPKKKDL
EAALPPVSPLKAALS	LDIPTGTTPQRKSYL
AQGPLLPSPARGLKF	SPFSTSASPLLSGSQ
AIKVEPASPPYYSEK	SSTGSPTSPLNAEKL
SLLTRSPTPAPFSPF	RRISHEGSPVKPVAI
KRTSSPRSPPSSSEI	PKRLGAHTP______
NTIDLPMSPRTLDSL	PTIPGVTSPSSDEPP
PPTQKPPSPPMSGRG	LPPVFSGTPKGSGAG
KKERRVGTPQSTKKK	TRSQQQPTPVTPKKY
RRISHEGSPVKPVAI	DSRSHQNSPTELNKD
AFAQRPSSAPDLMCL	RSRSRHSSISPSTLT
QDTQRRTSMGGTQQQ	LNSQKQLSACEDGED
GVTRSASSPRLSSSL	TLSIKKLSPIIEDSR
PVVFTVGSPPSGSTP	SSVDTLLSPTALIDS
TSCASLDSPGRIKRK	PLEDTVLSPTKKRKR
NDSSGATSPINPAVA	APMAPGRSPLATTVM
LEKLTLNSPIFDKPL	PSAARGGSPLPGPAQ
PGETPPLSPIDMESQ	IQSNLDFSPVNSASS
PTPAVLLSPTKEPPP	PLSKLLGSLDEVVLL
GGTLFSTTPGGTRII	RSVPEPLSPVSSLQA
PFRGRSRSAPPNLWA	SSLRRHGSMVSLVSG
RSRLTPVSPESSSTE	VQGKRKISPSKKESE
ADALKLRSPRGSPDG	DEDYEEDTPKRRGKG
YPVSSPSSPSPPAQP	LNSPGPLSPSGMKGT
TPPVRSLSTTNSSSS	LLSSLSATSNNSTVA
SGRPRTTSFAESCKP	SGVTKAISSPTVSRL
KKKKKKGSLDSDNDD	VASPRRLSNVSSSGS
QGIGEPQSPSRRVFN	EDEILNRSPRNRKPR
MRLCLAHSPPVKSFL	ATPQRSGSVSNYRSC
SPRAILGSYRKKRKN	VSRVPYPSPTCVKSE
IQSNLDFSPVNSASS	VSTLTPSSPGKLLTR
APRPVPGSPARDAPA	RKILGQSSPEKKIRI
TPHLPPCSPPKQGKK	DRRLQPSTPEKKGLF
RNYGYNPSPVKPEGL	QDPVPGITPSSSSRT
EEERIPATPVVIPMK	SSPTAAGTPNKETAG
PRIFQGYSFVAPSIL	PRQEMGRSPVDSLSS
KNENTEGSPQEDGVE	AFAIVPVSPAEVRDL
KQEKTPKTPKGPSSV	PPPLAPQSPQGGVMG
TSCASLDSPGRIKRK	HHRRVPLSPLSLLAG
RESSRDTSPVRSFQP	QKGELSRSPSPFTHT
SAYGGLTSPGLSYSL	YACASPKTPIQAGGY
SVPSAAVTPLNESLQ	AECGLLLSPVSGDVH
AALRQLRSPRRAQAP	QAFELILSPRSKESV
LSTSSSSSPPGTPSP	DFVPSDASPPKTKTS
TRQTPVDSPDDSTLS	CNKTLAPSPKSPGDF
YIEDEDYYKASVTRL	PQSSSPVYGSSAKTS
NTIDLPMSPRTLDSL	HTDSRKDSPPAGSPA
LSLPRASSLNENVDH	TDASRRSSEASQSDG
DPQQLQLSPLKGLSL	PASSPVSSPSKHGDR
FIFMRRSSLLSRSSS	VRRPRSRSRDSGDEN
SEEDRSKSAPTSPCD	SETVSEASPGSTASQ
IGGSAGASPPSTLTP	LRRSQRKSGSELPSI
LPGSRPGSPEREVPA	PLPSGLLTPPQSGKK
VCPDVPRTPVGKFLG	LQGGSAGSPARFTID
GAPPRRSSIRNAHSI	TESITATSPASMVGG
QKGELSRSPSPFTHT	EEERLRLSPSPTSQR
EDKYRRASEELDGLF	DGVYTGLSTRNQETY
DAVLPEQSPGDFDFN	SKSKAPGSPLSSEGA
RPRSRSYSSTSIEEA	EKLATKSSPVKVGEK
PSSSEIFTPAHEENV	PGPQSPGSPLEEERQ
PPVQRLMTPKPVSIA	IMSKHLDSPPAIPPR
GEAGGPLTPRRVSSD	MCRLDIDSPPITARN
RGAPPRRSSIRNAHS	SSRRSSFSMEEGDVL
QMAGTPITPLKDGFT	QSPKRPRSPGSNSKV
PSSDSLSSPTLLAL_	DGPPSPRSPVIGSEV
PSEGRQPSPSPSPTE	GVTKAISSPTVSRLT
AMNREVSSLKNKLRR	GEKSFRRSVVGTPAY
APTATSYTPNLARGD	EGRQPSPSPSPTERA
LGRERLGSFGSITRQ	WILGRKYSIFTEKDE
PMKPVPGTPPSSKAK	DPLLSPASPKRRRCA
KTSQLGDSPFYPGKT	KKTSGPLSPPTGPPG
PNPSTSASPKKSPPP	QGIGEPQSPSRRVFN
MYLSPVRSPKKKGST	TPLHRDKTPLHQKHA
GSSTRKDSIPQVLLP	SGVTKAISSPTVSRL
PGTALVGSQKEPSEV	TDNLLPMSPEEFDEV
IAKPIPQTPESAGNK	AQAQAASTPRKARAS
GVTRSASSPRLSSSL	PIPIMPASPQKGHAV
QRLGTPKSVNKAVSQ	VLDAVPRTPSRERSS
KVAASPKSPTAALNE	KTVSLTPSPTTQVET
GPSQRLGTPKSVNKA	YLEMDLSSPQTRYIP
AKPEPSPSPRITRKS	FLGQTPASPARYSPV
NSKYNAESTERESQD	VEVDPMLTPEERHLN
ISVISPTSPGALKDA	AEGSHSNSPTNMAPS
QGPSQTSTPTDVTAI	PPGDYSTTPGGTLFS
VEGDAAETPPRPRTP	TPLDGVSTPKPLSKL
SAASNTGTPDGPEAP	SPFSTSASPLLSGSQ
DEITEAKSGTATPQR	QARAKTQTPPVSPAP
VAFSEITSPSKRSQP	EFSSGAKSPSKSGAQ
PPTQKPPSPPMSGRG	PKRSSVVSPSHPPPA
LRTFRSLSTTNVFAC	GRELRRMSDEFVDSF
TDDEMTGYVATRWYR	KKYSSQTSQDSGNYS
PGETPPLSPIDMESQ	RFIGSPRTPVSPVKF
GVVSESDSPVKRPGR	KISEGLPTPTKMTPR
VQGQVPISPEPLQRP	LNNSNLFSPVNRDSE
QGVVMAASPGSLHSP	CNKTLAPSPKSPGDF
RFIGSPRTPVSPVKF	SIRQRISSFETFGSS
VGGFAPMSPRISSPM	SPLVGDISPKSSPHE
GKKATQASQEY____	STSTESSSQDVESTF
TRSQQQPTPVTPKKY	EEERLRLSPSPTSQR
QMAEVLPSPRGQRVI	FLGQTPASPARYSPV
DKATQTLSPASPSQG	SGSLLTRSPTPAPFS
TEDTAEYSPFKGGYT	SLVDKENTPPALSGT
GTQNPVSSPGMSQEL	DKATQTLSPASPSQG
RPLSRTQSSPLPQSP	GQAGSTISNSHAQPF
ASSLSESSPPKAMKK	SRLSPPHSPRDFTRM
PKRKRKNSRVTFSED	AVEDRKPSGLNGEAS
REKEAVITPVASATQ	LSPAFDHSPNKIMTE
MNILGSQSPLHPSTL	PTWKEPVSPMELTGP
SQRGMTVYGLPRQVY	EKIGEGTYGTVFKAK
SSNDSRSSLIRKRST	QAGSHSNSFRLSNGR
TPMYGSQTPMYGSGS	HKNETMLSPREKIFY
VPAHKLDSPTMSRAR	QSLEKMSSPLADAKR
VPPSPSLSRHSSPHQ	EPGTPPSSPLSAEQL
RSGPRAPSPTKPLRR	LNQINKASPRRLPRK
PAPDTGLSPSKRTHQ	ASRPAGLSPTLTPGE
KQEKTPKTPKGPSSV	KEEVLSESEAENQQA
SAHYGGPSPEKKAKS	FVSHSHISPIKPTEA
SGEQAEGSPGGPGDS	KAPEKRASPSKPASA
IPTLNRMSFSSNLNH	DSVYRTRSLGVAAEG
HHKIKTGSPGSEVVT	SRHAIMRSPQMVSAI
RTPATKRSFSKEVEE	HSQPAPGSVKAPAKT
GQKFARKSTRRSIRL	AIVDQRPSSRASSRA
PPPPPPATPRKNKAA	SKGKEKDSPFKPKLY
GPETPAISPSKRARP	TLSIKKLSPIIEDSR
PFRGRSRSAPPNLWA	PFGSRRSSAIGIENI
AAAFPTASPANKDVS	HKNETMLSPREKIFY
GGGDEPGSPAQGKRG	IMSKHLDSPPAIPPR
KYKAKSRSPGSPVGE	VVKQEQLSPKKKENN
KVAASPKSPTAALNE	YFAKALESPERPFLA
RSGPRAPSPTKPLRR	SSNSDGISPKRRRLS
HGRAREGSFESRYQQ	TKLTRIPSAKKYKDI
PGETPPLSPIDMESQ	PNPSTSASPKKSPPP
SAKPSSTTPRLSRLA	QKGELSRSPSPFTHT
QIRRRRPTPATLVLT	KKLERNLSFEIKKVP
ILDLISESPIKGRAQ	KESKLERTPQKNVQG
RLSTRPRSLSLQPQL	ECRRRAQSVSLEGSA
PAPPEPGSPAPGEGP	SPLVGDISPKSSPHE
VEGDAAETPPRPRTP	TDNLLPMSPEEFDEV
LNSPGPLSPSGMKGT	DSREDEISPPPPNPV
ASRPAGLSPTLTPGE	LSEKKNKSPPADPPR
TPLHRDKTPLHQKHA	EEEDEALSPAKGQKP
AVSPGTLTPTGVVSG	EAEAEASSPKGKFSL
RPSSRASSRASSRPR	KDRRRKLSTVPKCFL
RIMGPNYTPGKKEDL	EQPPLQPSPVMTRRG
GAPPRRSSIRNAHSI	VIGLQMGSNRGASQA
ADALKLRSPRGSPDG	VGGFAPMSPRISSPM
VLPSISLSPGPQPPK	LPTTVPESPNYRNTR
YPVSSPSSPSPPAQP	VEQELPSSPKQPICF
PPILAPLSPGAEISP	FLMECRNSPVTKTPP
RQPSPSPSPTERAPA	KMKNKPRSPVVELSK
SVIVADQTPTPTRFL	APPPKPASPGPPQVE
PGGNIYISPLKSPYK	EAEAEASSPKGKFSL
PSTSRRFSPPSSSLQ	RQRLTHLSPEEKALR
GVPAEGRTPPPFPGE	KVAAETQSPSLFGST
HGSGWAETPRTDRGG	QGKRNPKSPLACTNK
KASSRRSSFSMEEGD	FRSKRSYSLSELSVL
HIKQQPGSPRRISQQ	ELLLGRTSPSKNYNM
MVGGKPGSFRVRASS	REHQRSGSYHVREES
RPRSRSYSSTSIEEA	SCFPRPMTPRDRHEG
GTPRSNHSAQDSAVE	QGQRSDVYSDLNTQR
SRDESTDSGLSMSSY	SELSDTDSGCCLGQS
KYKAKSRSPGSPVGE	VAFSEITSPSKRSQP
SQRLTRYSQGDDDGS	PGIHLERSQASTTVD
KRTSSPRSPPSSSEI	TQSKPVSSPFPTKPL
RTPRRSKSDGEAKPE	RNLARALSTDCTPSG
KLRIRTPSGEFLERR	GSRVRVDSTAKVAEI
AALRQLRSPRRAQAP	VQGKRKISPSKKESE
HLQQGSESPMMIGEL	SKDAKVPSPPPGHKW
KTVSLTPSPTTQVET	VAATPPPSTASAPAA
GSLRRSGSFGKLRDA	AKPKFSISPDSLS__
IGIPQFHSPVGSPLK	EITKLDSSIISEGKI
GGDEIPFSPYRVRAV	EEERLRLSPSPTSQR
EYRSNMTSPTLLDAN	PPGDYSTTPGGTLFS
CIPTAGMSPSRSNTI	QSVDKVTSPTKV___
SVAGSPLSPGPVRAP	VKKSIRDTPAKNAQK
TEDTAEYSPFKGGYT	AKKIKLQTPNTFPKR
RRDYDDMSPRRGPPP	RELVEPLTPSGEAPN
GPETPAISPSKRARP	TKSSKSSTPVPSKQS
LPRPRLNTSDFQKLK	TSRIRTQSFSLQERQ
SLIVPGKSPTRKKSG	AEDLSGVSPVVCSKL
LTQSAPASPTNKGVH	SVTPKTVTPASSAKT
ISRTTSATPLKDNTQ	LSPAFDHSPNKIMTE
AFGGGLLSPGPEAT_	PSRPGYPSPRSSEGF
LQARRRQSVLNLMTH	QARAKTQTPPVSPAP
___MARGSVSDEEMM	PPRRRPESAPAESSP
GSVQNPVYHNQPLNP	KGDKQVEYLDLDLDS
GQHVVAGTPGRVFDM	SGIYPPGSPGK____
TVFKSPRTPPQRFYS	KVAAETQSPSLFGST
SSSQRAASLDSVATS	PRRRRTPTPPPRRRT
RTGPPPISPSKRKFS	SEMKYLGSPITTVPK
GAIASRMSFSSLKRK	RGRKRFVSEGDGGRL
TTEGGSLTPVRDSPC	LRGAQAASPAKGEPS
ETSIFTPSPCKIPPP	NISSHNQSPKRHSIS
REVRRRQSVELHSPQ	RLFDQQLSPGLRPRP
GRRSPTSSPTPQRRA	MGTNKFASQQGMTAY
DELDQASTPTDVRDI	SSVDTLLSPTALIDS
QGLVGKPSQRNALSL	RGGPISFSSSRSGRR
RSVPEPLSPVSSLQA	DRRERGRSPDRRRQD
TSGGVSESPSGFSKH	RLPEASQSPLVLKQA
RTITRQMSFDLTKLL	LELVRKWSLNTYKCT
KELEKRASGQAFELI	PVLYMQPSPL_____
PRKQPPVSPGTALVG	EVETPNSTPPRRVQT
SGIYPPGSPGK____	YPESTTGSPARLSLR
PVYEVPATPKYATPA	SPLVGDISPKSSPHE
SGAQASSTPLSPTRI	NIKSEPVSPPRDRTT
RSHHAPMSPGSSGGG	APSVSHVSPRKNPSV
DASQRRRSLEPAENV	DSVYRTRSLGVAAEG
AMRFARRSVSDNDIR	SQRQRSTSTPNVHMV
NGATEQRTSSKESSP	RHLRSAGSRLTLSGR
AGTRRRESLGKKAKR	GSRHSLASTDEKREL
RNYNKQASEQNWANY	QRVPSFESFEDDCSQ
QRSRKRLSQDAYRRN	TPDKITNSGQRRKKL
QSLEKMSSPLADAKR	APMAPGRSPLATTVM
QMAGTPITPLKDGFT	GNETGLITPNKHGLL
SEEDRSKSAPTSPCD	VSHWQQQSYLDSGIH
TPLDGVSTPKPLSKL	PTIPGVTSPSSDEPP
IGNVSASSPVQQGLG	PGVELLLTPREPALP
PGPQSPGSPLEEERQ	PRTDKPYSAKYSAAR
EPTAPALSPRSSFAS	AVQSPRRSPRISFFL
QEQELPPSPPSAPRK	GEASSTTSPTEETTQ
LNQINKASPRRLPRK	EVSIRVGSPQPSSSG
SRSLYASSPGGVYAT	GKKATQASQEY____
LNWQKLPSNVAREHN	PQTPRPRSRSPSSPE
GRNIIHGSDSVESAE	SRRGQPASPSAHMVS
NKTLKRISMLYMAKL	LMKNKRDSTEITSIL
NPLMRRNSVTPLASP	APRRRAVSMDNSNKY
ASSLSESSPPKAMKK	CIPTAGMSPSRSNTI
AGTRRRESLGKKAKR	KTVNESASLRERIEF
GVPAEGRTPPPFPGE	EDEILNRSPRNRKPR
PGVELLLTPREPALP	TDNLLPMSPEEFDEV
RDRVRSMSGGHGLRV	NVRVSNGSPSLERMD
VKKSIRDTPAKNAQK	VSTLTPSSPGKLLTR
SGLSGRKSSTGSPTS	LESFKKQSFVLKEGV
GQHVVAGTPGRVFDM	EEWDPEYTPKSKKYY
GRNIIHGSDSVESAE	KESKLERTPQKNVQG
IVHVRGDSETDLEAL	EPLERRLSLVPDSEQ
SGRARTSSFAEPGGG	GGRERLASTNDKGSM
TTEGGSLTPVRDSPC	GKPVKTGSPTFVREL
RLQQRRGSQPETRTG	RPSSRASSRASSRPR
LRETNLDSLPLVDTH	PKTDPSDSQTGLAEQ
PVHPKPLSPDSRASS	YACASPKTPIQAGGY
SFRARSTSLNERPKS	IERLRTHSIESSGKL
RIDFIPVSPAPSPTR	HIKQQPGSPRRISQQ
SSRSAPASPNHAGVL	YLSELPPTPLHVSED
KKRVRRPSESDKEDE	QRSRKRLSQDAYRRN
RDSENLASPSEYPEN	CTNINSDSPVGKKLT
TSRSLYASSPGGVYA	QMAEVLPSPRGQRVI
TTLAGPLTPPVKHFQ	RTDALTSSPGRDLPP
RKRSTRRSVRGSQAQ	RAPSRKDSLESDSST
VLPSISLSPGPQPPK	LRGAQAASPAKGEPS
APASPVQSPAKEAET	YPESTTGSPARLSLR
GFSKNCGSPGSSQLS	NNSSRPSTPTINVLE
PPPPPPATPRKNKAA	RSLGLSLSGGDQEDA
GLEQAILSPGQNSGN	VEVDAAVTPEERHLS
PSFLRAPSWFDTGLS	KKYSSQTSQDSGNYS
PAPDTGLSPSKRTHQ	QQEGGFASPRTGKGK
TVGGPAPTPLLPPSA	TEVEDTLTPPPSDAG
ARIEEFVYEKLDRKA	ELFDDPSYVNVQNLD
YVPVAPPTPAWQPEI	DSREDEISPPPPNPV
SSPLSPLSPGIKSPT	AVEEDAESEDEEEED
GGDEIPFSPYRVRAV	VVKQEQLSPKKKENN
ALQLPEPSPLRPKRE	DVIAPLITPQKKEWN
HSSRRRGSISSGVSY	PREKRRSTGVSFWTQ
GRLNCSTSPEIFRKC	PHVLEALSPPQTSGL
QAFELILSPRSKESV	TGYEKNMTPGQNREQ
GRRSPTSSPTPQRRA	AMNREVSSLKNKLRR
DKRLSTHSPFRTLNI	NQGETPTTEVPAPFF
REASRESSRDTSPVR	RVKEEPPSPPQSPRV
GGQESQPSPLALLAA	AVQSPRRSPRISFFL
LLYKFNGSPSKSLKD	RLFVENDSPSDGGTP
RFIGRRQSLIEDARK	LYMGGHGSRHSLAST
ALPRRSTSPIIGSPP	DGSGSPHSPHQLSSK
IERLRTHSIESSGKL	RASSRASSRPRPDDL
EELNSQDSPPKQDST	RTDALTSSPGRDLPP
YPGGSDNYGSLSRVT	KKDTETVYSEVRKAV
TEYSQGASPQPQHQL	PTPAVLLSPTKEPPP
EELNSQDSPPKQDST	PLPSPTASPNHTLAP
AGRARSSTVTGGEEP	PSWLRRASAPLPGLS
AGLQRSASSSWLEGT	HKTPRRDSSGGTKDG
KVAASPKSPTAALNE	KPFPAPQTPGRLQPA
SPGGPQLSPQLPRNS	NISSHNQSPKRHSIS
GQNGEEKSPPNASHP	VEVDAAVTPEERHLS
PLPSGLLTPPQSGKK	EAKSGTATPQRSGSV
DTRQIQPSPPWSYDQ	PKATVFKSPRTPPQR
PRMKRASSLNFLNKS	TSRIRTQSFSLQERQ
IAKPIPQTPESAGNK	KRIAKRRSPPADAIP
ELKATLPSPDKLPGF	VKHPGCTTPVTVKIP
LAEAALESPRPALVR	TKSSKSSTPVPSKQS
TTTGQVTSPVKGASF	AGYVPIRTPARKLTA
RAANLWPSPLMIKRS	LSPAFDHSPNKIMTE
SELLRSGSSPNLNMG	NNIRKALSFDNRGEE
GPSQRLGTPKSVNKA	QHVRSHSSPASLQLG
RKILGQSSPEKKIRI	DEDYEEDTPKRRGKG
TEYSQGASPQPQHQL	GLSGRKSSTGSPTSP
AVERVTKSPGETSKP	EDEILNRSPRNRKPR
RGAPPRRSSIRNAHS	AKRRRLSSLRASTSK
VGEEEHVYSFPNKQK	VDPGERLYDLNMPAY
SGRARTSSFAEPGGG	QRSRKRLSQDAYRRN
NTMPRPSTPLDGVST	IAPSTNSSPVLKTKP
PMYQRQMSEPNIPFP	VHAPRRCSDGGAHGY
EQPPLQPSPVMTRRG	SPLVGDISPKSSPHE
SAYGGLTSPGLSYSL	DKRLSTHSPFRTLNI
SKSHRRTSLPCIPRE	GAGGRRLSSFVTKGY
SSGARRPSLDSMENQ	RSGSRRGSFDATGNS
ADALKLRSPRGSPDG	RSVPEPLSPVSSLQA
NIKSEPVSPPRDRTT	QGPTPVCTPTFLERR
NPLMRRNSVTPLASP	GPPSRKGSLSIEDTF
SPRAILGSYRKKRKN	YQSTIPQSPSPAPDD
GQRDRSSSAPNVHIN	YYRQRAHSNPMADHT
RDRVRSMSGGHGLRV	AETAAADSEPDTDPE
KVSNLQVSPKSEDIS	LQSASSHSPTPQRRP
LTPKAVGTPGGGGGG	_____MSSPASTPSR
AIKVEPASPPYYSEK	PCPQPLRSPSLDNPT
IKLQTPNTFPKRKKG	ETPPRPRTPGRPLSS
EDINKRLSLPADIRL	SGKFRRGSGSACSLL
DCKLKRTSPTAYCDC	IAKRRRLSSLRASTS
HQQPQSSSPVYGSSA	TEKSHPRSPNVLSVA
QGLVGKPSQRNALSL	TAANSRDTIFQKERF
LLSARNTSLNPQELQ	SVPEFPLSPPKKKDL
FLGQTPASPARYSPV	DMTLPGISPPPEKQK
LAEAALESPRPALVR	EKENGFSSPPQIKDE
LTKSVAETPVHKQIS	LASELAKTPQKSVSF
EHGGLIRSPRHEKKK	LPSTNGQSPGKAIEN
RGAPPRRSSIRNAHS	SVVRESKSFTRSTVD
GTQNPVSSPGMSQEL	QMAEVLPSPRGQRVI
SKSHRRTSLPCIPRE	VHAPRRCSDGGAHGY
TVFKSPRTPPQRFYS	EKKQITTSPITVRKN
SRSHSPSSPDPDTPS	CADVPLLTPSSKEMM
MNILGSQSPLHPSTL	YPVSSPSSPSPPAQP
FTEKIMATPEQVGKM	PAADAIMSPEEELDG
DMTLPGISPPPEKQK	VSTLTPSSPGKLLTR
KKRARRGSSSDEEGG	SKVPKSWSFGDRSRA
STRPRSLSLQPQLTQ	GILYRTHSDQFLVAF
TSRIRTQSFSLQERQ	PSGSQRPSVSDDTGC
DKDEYTFSPGKSKAT	SAMLVPVTPEVKPKR
APQTQHVSPMRQVEP	TTEGGSLTPVRDSPC
FTVNPALTPAKDKKK	DSREDEISPPPPNPV
SSNDSRSSLIRKRST	PKPKPRPSITKATWE
PQQGFFSSPSTSRTP	PLPSPTASPNHTLAP
TRRTRTFSATVRASQ	GGRSRSGSIVELIAG
SPRRRAASMDNNSKF	FRSKRSYSLSELSVL
PCTPRLRSVSSYGNI	RVSIRLPSTSGSEGV
VNVIPPHTPVRTVMN	EELNSQDSPPKQDST
PSPEPPPSPLQVPTY	VVKQEQLSPKKKENN
HKVQRSVSANPKQRR	QGLAERISVL_____
IPNGFGTSPLTPSAR	EVETPNSTPPRRVQT
PPLRRSPSRTEKQEE	GVRLLQDSVDFSLAD
KTLKNIISPPWDFRE	EDRPEPLSPKESKKR
TVNQSLLSPLVLEVD	SVVRESKSFTRSTVD
GGMTRRNTYVCSERT	RVCAKRVSTQEDEEQ
SGEQAEGSPGGPGDS	EGRQPSPSPSPTERA
PAPDTGLSPSKRTHQ	VKHPGCTTPVTVKIP
KAPEKRASPSKPASA	GGPTTPLSPTRLSRL
APLNIPGTPVLEDFP	LLYKFNGSPSKSLKD
ETLPISSTPSKSVLP	IGGSAGASPPSTLTP
PTQALPASPALKNKR	KQKSAEPSPTVMSTS
AKRKRKNSTGSGHSA	CKIFRRPSLPCISRE
DASSQDCYDIPRAFP	EEPPDHQYYNDFPGK
DTRQIQPSPPWSYDQ	SSNSDGISPKRRRLS
TFPAQSLSPEPLPQE	TQTLSPASPSQGVML
VKRERTSSLTQFPPS	RFIGRRQSLIEDARK
GAEIITQSPGRSSVA	ARQSRRSTQGVTLTD
FKTEGPDSD______	AGVTRSASSPRLSSS
LRETNLDSLPLVDTH	QGTLQTRTQEGSLSA
EEWTRHGSFVNKPTR	TESITATSPASMVGG
PTIPGVTSPSSDEPP	YSTFLTSSPIRSRSP
ARKSTRRSIRLPETI	RRQAERMSQIKRLLS
VAGQIRATQQQHDFT	SRSLYASSPGGVYAT
YQQKPYPSPKTIEDL	FGYGGRASDYKSAHK
SKLTHSLSTSDITAI	PGYTRKLSAEELERK
KTIVLVPSPLGQQQD	FVSHSHISPIKPTEA
SDLPVPRTPGSGAGE	TSTDQPVTPKLTSRA
LNNSNLFSPVNRDSE	PSVNPSISPAHGVAR
QQQGEDGSPQAHRRG	PMKPVPGTPPSSKAK
GGKRSRLTPVSPESS	GEKSFRRSVVGTPAY
VNHSGTFSPQAPVPT	GSVPLSSSPPATHFP
NTMPRPSTPLDGVST	QGIGEPQSPSRRVFN
LRPSTSRSLYASSPG	GRFCRSSSMADRSSR
NTIDLPMSPRTLDSL	QMAGTPITPLKDGFT
IVSSPLNSPLDRSGI	LKRNRYLSFHFKSGS
YIGRKKISPPTPKPR	QIRKRRPTPASLVIL
RNYGYNPSPVKPEGL	GSETPGATPGSKIWD
LKASNGDTPTHEDLT	REYQQRNSPGVPTGA
TSVRRRTSFYLPKDA	EDKYRRASEELDGLF
DPRQAQSSPPWSYDQ	KGLVSPQSPQKSDCQ
QPLSKSSSSPELQTL	LQARRRQSVLNLMTH
SNGHITTTPTPTQFL	ADREAASSPAGEPLR
PFADGGKTPDPKMNA	RIPNYQLSPTKLPSI
APAEDVDTPPRKKKR	AVQSPRRSPRISFFL
RQPSPSPSPTERAPA	NVRVSNGSPSLERMD
KTRKTTTTPGRKPRG	SLQLGAVSPGTLTPT
TVFKSPRTPPQRFYS	VKHPGCTTPVTVKIP
RGVSSRSTFHAGQLR	KENIFGESRASTFCG
FQSTSVKSPKTVSPP	KKKSEPSSPDHGSST
AKPKFSISPDSLS__	LPPVFSGTPKGSGAG
LTPKAVGTPGGGGGG	SVHERYSSPTAGSAK
RVKALPLSPRKRLGD	PASTPTYSPAPTQPA
SFKKQEKTPKTPKGP	RRISHEGSPVKPVAI
EEEDEALSPAKGQKP	KTLSSFFTPRKPAVK
KDSKPSSTPRSKGQE	ELKATLPSPDKLPGF
GIRKRPATDDSSTQN	QSRPRSCTWPLPRPE
GQRSRLASMLDSDTE	ILSLRSCSLGSLGAL
PPPLAPQSPQGGVMG	PKATVFKSPRTPPQR
GSPRTPVSPVKFSPG	EYRSNMTSPTLLDAN
QQQPTPVTPKKYPLR	TPAAIPATPVAVSQP
AGVTRRASDPAQAAD	VASPRRLSNVSSSGS
SNLGHPESPPRKRLK	KPQKLARSPARISPH
SQKVVVTTPLHRDKT	HHRRVPLSPLSLLAG
SNLGHPESPPRKRLK	___MKALSPVRGCYE
ETPPRPRTPGRPLSS	RVKEEPPSPPQSPRV
DKRLSTHSPFRTLNI	AQGPLLPSPARGLKF
SSNMKRLSPAPQLGP	FGYGGRASDYKSAHK
MIRRRRPTPAMLFRL	GAIASRMSFSSLKRK
GELSRSPSPFTHTHL	ASPGSLHSPQQLAEE
EEEDGTGSPQLNNR_	YFAKALESPERPFLA
PGVELLLTPREPALP	EEDGGTVSQEEEDRK
FGYQRRASDDGKLTD	AMNREVSSLKNKLRR
LPRPRLNTSDFQKLK	AETAAADSEPDTDPE
RVKALPLSPRKRLGD	GRAKGSETPGATPGS
NTIDLPMSPRTLDSL	APPPGSCSPSLSPSS
KKSVITYSPTTGTCQ	TAADMYLSPVRSPKK
TGSTPPVSPTPSERS	HQLFRGFSFVAITSD
VPYVVPLSPKLPKTK	LPNNTSSSPQPKKKP
QQQPTPVTPKKYPLR	PATQRVLSPLMSRSG
AAAFPTASPANKDVS	ADQTPGATPKKLSSW
RSGPRAPSPTKPLRR	TLSIKKLSPIIEDSR
TSPSSTGSPMFKFSS	STSADNFSPDLRVLR
SLPLTPESPNDPKGS	DRRERGRSPDRRRQD
APFARRPSVHSDLMY	RLFDQQLSPGLRPRP
AEREGPGTPPTTLAR	DFVPSDASPPKTKTS
PINGSPRTPRRGQNR	EPSTVPGTPPPKKFR
RSTFRGPSPEPPPSP	PISDEDRTPRKRISK
TQQQTRISASSATRE	KKDRFYRSILPGDKT
NTIDLPMSPRTLDSL	PVDEDRLSPLVAADS
VHAPRRCSDGGAHGY	RLFDQQLSPGLRPRP
APRPVPGSPARDAPA	LPTPTKMTPRSRILV
LLQFALESPAKSPAS	EEMPQVHTPKTADSQ
FDYRGRLSPVPVPRA	DSPSDGGTPGRMPPQ
GGKRSRLTPVSPESS	VVKQEQLSPKKKENN
APHSSSSSPSKDSSR	TAAAIGATPRAKGKA
VPYVVPLSPKLPKTK	AQPPRTQTPPLGQTP
AGLSPTLTPGERQQN	PKATVFKSPRTPPQR
AEREGPGTPPTTLAR	QEQECPPSPEPTRKE
IPNGFGTSPLTPSAR	AAQKALTTPTHYKLT
RVKALPLSPRKRLGD	RAFAGPLSPAKAEDF
ERPQIGGTIKQPPSN	DFNRRADSLQKNQDL
RSLSRSMSQEAQRG_	QQGVRKRTLLAKKKV
EKNYALPSPATTEGG	AEDLSGVSPVVCSKL
VLDAVPRTPSRERSS	SPRRFIGSPRTPVSP
RTDALTSSPGRDLPP	VKHPGCTTPVTVKIP
RASSRASSRPRPDDL	RMRGRLGSVDSFERS
RRLSSSESPQRDPPP	SSQNPPPSPMPGRIA
GQLVGLNSPNSILKA	AILNPPPSPATERSH
EEPPDHQYYNDFPGK	QDSPDGQYENSEGGW
HEILCKLSLEGDHST	LKSTLAMSPRQRKKM
GLSSRTSSMASRTSS	QRIQRCLSDPGPHPE
RTGPPPISPSKRKFS	GPETPAISPSKRARP
SYKIRFNSISCSDPL	GLSGRKSSTGSPTSP
MILIQDGSQNTNVDK	LPGAGLSSQELSGGP
RSEDARSSPSQRRRG	DEDYEEDTPKRRGKG
TDGILAGSQEHDPGQ	ISQEEGSSQGEDSVS
PSFLRAPSWFDTGLS	VRTDSVKTPESEGNP
HHCKRYRSPEPDPYL	KLSRKAISSANLLVR
RTPATKRSFSKEVEE	QGLAERISVL_____
FTVNPALTPAKDKKK	RTDALTSSPGRDLPP
PKIDGTRTPRDERRR	SVTPKTVTPASSAKT
EEWDPEYTPKSKKYF	EVYELLDSPGKVLLQ
RLSTRPRSLSLQPQL	QGLVGKPSQRNALSL
RVKALPLSPRKRLGD	VSSPVLFSPVGRRSS
RELVEPLTPSGEAPN	KNSDLLTSPDVGLLK
GAVKRKSSENNGTLV	RARRGSSSDEEGGPK
TKGSGLGSPTSSFNS	DRRERGRSPDRRRQD
SPVSVGSSPPVKNIS	KTMKGSSTPVKN___
FCLIPQQSINEAIRT	PKLGRRHSMENMELM
PGKALVATPGKKGAA	PNPSTSASPKKSPPP
HSQPAPGSVKAPAKT	EPPSPPQSPRVEEAS
ILTTMLATRNFSGGK	SRASSRASSRPRPDD
EPLERRLSLVPDSEQ	PSKKRCNSIAALKAT
RFIGSPRTPVSPVKF	RDLELPLSPSLLGGP
TPHLPPCSPPKQGKK	RRTSEEDTPKKKKHK
EAEAEASSPKGKFSL	LGPYEAVTPLTKAAD
TPRVHISSVRSGYST	GSRHSLASTDEKREL
VSRVPYPSPTCVKSE	RTDALTSSPGRDLPP
VNQGEMSSPQRVTST	QKQEKPRTPMPSSVE
IRRPRNYSVGSRPLK	PEKKRRKSNTQGPAY
DGPQLPTSPRLTAAA	QEQECPPSPEPTRKE
PFGSRRSSAIGIENI	RPSGRRESLTSFGNG
PTPAVLLSPTKEPPP	STTPQVLSPTITSPP
PFADGGKTPDPKMNA	PVYEVPATPKYATPA
RSRVVGGSLRGAQAA	ARTSSSGSLGSESTN
GGSDKLASPMKPVPG	SGEQAEGSPGGPGDS
GNDPLTSSPGRSSRR	QGKRNPKSPLACTNK
TAEETGLTPLETSRK	KNSDLLTSPDVGLLK
SFKKQEKTPKTPKGP	YPGSYSRSPAGSQQQ
PHLDGPPSPRSPVIG	GSVPLSSSPPATHFP
RVSIRLPSTSGSEGV	GKKATQASQEY____
PSFLRAPSWFDTGLS	GFSKNCGSPGSSQLS
GQHVVAGTPGRVFDM	DSPSDGGTPGRMPPQ
IDENCLLSPLAGEDD	TEVEDTLTPPPSDAG
GELSRSPSPFTHTHL	RVDLEPVSPRSCLTK
DVYVTTHTPRNARDE	ADQTPGATPKKLSSW
GQLVGLNSPNSILKA	DGPPSPRSPVIGSEV
CEGRSAGSIPGERST	AAEERRKSHEAEVLK
PGGNIYISPLKSPYK	EQASVPLSPKKGSEA
SVIYHALSQKEANDS	KRKAQAVSEEEEEEE
QARPGPQSPGSPLEE	TAEKRVATPVDWKDG
QSTKVPQTPLHTSRV	QAQTVRRSPSADQSL
KGGTPAGSARGSPTR	KSTFREESPLRIKMI
DTSSLTQSAPASPTN	LRENSFGSPLEFRNS
QARPGPQSPGSPLEE	PSAPPGGSPHLDSSR
PGGNIYISPLKSPYK	KGFNGCDSPEPDGED
LDEVVLLSPVPELRD	STTPQVLSPTITSPP
GQAGSTISNSHAQPF	RGLKRSLSEMEIGMV
SHSQDLGSPERHQPV	VQGKRKISPSKKESE
SELSHQNSLRKRNSM	GRRSPTSSPTPQRRA
GPKVNRPSLLEIHEQ	SKLPLTRSHNNFVAI
SEMKYLGSPITTVPK	KSKATQLSPEDRVED
TFNIKLSSPVKRPRK	EDGGDAPSPSKRPWA
NMGLNPSSPNDPVTN	DIPEKPKTPQQLWYT
IGNVSASSPVQQGLG	DMTLPGISPPPEKQK
NAPTSHVTPSVKKRS	FTYFSSLSPMARKIM
PSFLRAPSWFDTGLS	GQSWKENSPLNVS__
RPRSRSYSSTSIEEA	APAPAEKTPVKKKAR
QGPSQTSTPTDVTAI	TKNGLPGSRPGSPER
KKSVITYSPTTGTCQ	RAANLWPSPLMIKRS
GDEEVPRSPFKVKVL	EVSIRVGSPQPSSSG
VAATPPPSTASAPAA	IAPSTNSSPVLKTKP
APMAPGRSPLATTVM	QEQECPPSPEPTRKE
GRKSSTGSPTSPLNA	PATPKTTTPPSSPPP
VSKSQPVTPEKHRAR	QQEGGFASPRTGKGK
FTVNPALTPAKDKKK	LSFISPPTPQPKTPS
TRSQQQPTPVTPKKY	KTQTPPVSPAPQPTE
PGEAEPLTPTYNISA	SSSPNNLSPTGWSQP
KVAAETQSPSLFGST	SSRSAPASPNHAGVL
QQQPTPVTPKKYPLR	PRKQPPVSPGTALVG
TDVPRRISDDDTATS	FLMECRNSPVTKTPP
SSNDSRSSLIRKRST	ASLGRRASFHLECLK
RVALRNDSYTLHKIL	NLWKRRGSSGETLRY
PGGNIYISPLKSPYK	___MKALSPVRGCYE
RGAPPRRSSIRNAHS	QAGSHSNSFRLSNGR
PTWKEPVSPMELTGP	PHLDGPPSPRSPVIG
EEGFGSSSPVKSPAA	YLEMDLSSPQTRYIP
NREKVAASPKSPTAA	PRKQPPVSPGTALVG
SSATLLNSPDRARRL	GSVPLSSSPPATHFP
VLFDKVASQGEVVRK	HHCKRYRSPEPDPYL
GEAGGPLTPRRVSSD	GGQESQPSPLALLAA
EDDTVPLSPLKYMAQ	DNTPHTPTPFKNALE
RNSPVTKTPPRDLPT	IAKPIPQTPESAGNK
IDENCLLSPLAGEDD	TEERLPSSPVYEDAA
STRPPTLSPIPHIPR	FKALQADSPHSSSGM
PAYSRALSRQLSSGV	NLWKRRGSSGETLRY
RRPESFTTPEGPKPR	AQAQAASTPRKARAS
TDDEMTGYVATRWYR	TDNLLPMSPEEFDEV
RPRSRSYSSTSIEEA	IATEHIPSPAKKVPR
SGRARTSSFAEPGGG	NMLNRRDSSASTISS
VLDKANKTPLRPLDP	AGSLGPGSPVRAGAS
_____MSSPASTPSR	RAANLWPSPLMIKRS
TTSHGQSSQGIVEET	NILPDQTSQDLKSKE
RALSNSVSNMGLSES	AFRRRANTLSHFPIE
IRSAFKRSGEGQEDA	LSAPRRYSSSLSPIQ
KNENTEGSPQEDGVE	AAQKALTTPTHYKLT
PVDPRRRSLPAGDAL	KTLPRSSSMAAGLER
GSPNRAYTHQVVTRW	AAQKALTTPTHYKLT
ETPPRPRTPGRPLSS	TAAAIGATPRAKGKA
RSLEVWGSQEALEEA	VAGQIRATQQQHDFT
SRRLRRVSLSEIGFG	QIRKRRPTPASLVIL
SSSSPPGTPSPADAK	TGYEKNMTPGQNREQ
ASSSTSVTPDVSDNE	DEGHSNSSPRHSEAA
NTIDLPMSPRTLDSL	QGLAERISVL_____
PPTQKPPSPPMSGRG	GFGTSPLTPSARISA
TDASRRSSEASQSDG	LKSTLAMSPRQRKKM
KTPDGNKSPAPKPSD	KPFPAPQTPGRLQPA
CIPTAGMSPSRSNTI	KQKSAEPSPTVMSTS
PGGNIYISPLKSPYK	YSSSLPSSPNVGHRE
DKRLSTHSPFRTLNI	VSKSQPVTPEKHRAR
GSSTRKDSIPQVLLP	DSVYRTRSLGVAAEG
TFPAQSLSPEPLPQE	GEAGGPLTPRRVSSD
QRSRKRLSQDAYRRN	TDASRRSSEASQSDG
EITKLDSSIISEGKI	STGGTPLTPAARISA
FIFMRRSSLLSRSSS	MEPERRDSQDGSSYR
SFKKQEKTPKTPKGP	SAMLVPVTPEVKPKR
TSRSLYASSPGGVYA	IATEHIPSPAKKVPR
TSRALPATPQLPSRS	GGRERLASTNDKGSM
KSRNEVVTPEKVCKN	KNKEVYMTPLRGVKA
ANLNRSTSVPENPKS	RFARRSVSDNDIRKY
RAEERKASGPPKGPS	ARQSRRSTQGVTLTD
ILSSPTKSPTKNAEL	SGEQAEGSPGGPGDS
SGLARAASKDTISNN	PSSNKRPSNSTPPPT
KTLSSFFTPRKPAVK	LPPFEDESEGLLGTE
MILIQDGSQNTNVDK	KRAGGEESQFEMDI_
EPTKRMLSFQGLAEL	EYLKRYLSGADAGVD
PSEGRQPSPSPSPTE	RQPSPSPSPTERAPA
SITSPPLSPALPKYK	TPLDGVSTPKPLSKL
SGAQASSTPLSPTRI	SPRRFIGSPRTPVSP
EQPPLQPSPVMTRRG	PFADGGKTPDPKMNA
RVKALPLSPRKRLGD	SDLPVPRTPGSGAGE
SIRVTQKSYKVSTSG	DHYETDYTTGGESCD
KDGTKRKSLSDSESD	PPRIHRASDPGLPAE
AGTRRRESLGKKAKR	ECRRRAQSVSLEGSA
ETLPISSTPSKSVLP	SRRGQPASPSAHMVS
PFADGGKTPDPKMNA	FTYFSSLSPMARKIM
TASTRKVSLAPQANL	PGTALVGSQKEPSEV
KTRKTTTTPGRKPRG	AAERPGGTPTPVIAY
ESSPLPTSPKFLRQN	ARVLRSKSLCHDEIE
DYYPEEMSPPLMNSV	VHPATPISPGRASGM
DSRSHQNSPTELNKD	RRDMQPLSPISVHER
SDLPVPRTPGSGAGE	RIMGPNYTPGKKEDL
NKLRRQHSYDTFVDL	IAKRRRLSSLRASTS
LKRNRYLSFHFKSGS	DRHLRSESQRQRREI
LDIPTGTTPQRKSYL	PLPSPTASPNHTLAP
GPETPAISPSKRARP	IGEETDSSPGRKKFP
KTSQLGDSPFYPGKT	ETPPRPRTPGRPLSS
QAFELILSPRSKESV	RVKEEPPSPPQSPRV
QSTKVPQTPLHTSRV	VPNDYMTSPARLGSQ
RARRGSSSDEEGGPK	MLREMRGSITFKIVP
PPAPPLGSPPGPKPG	ARLGSQHSPGRTASL
IGNVSASSPVQQGLG	KIKQEVESPTDKSGN
SLQLGAVSPGTLTPT	SRRGQPASPSAHMVS
RPRSRSYSSTSIEEA	DPQQLQLSPLKGLSL
RLQQRRGSQPETRTG	AKRRRLSSLRASTSK
IPNGFGTSPLTPSAR	RSGPRAPSPTKPLRR
APPPGSCSPSLSPSS	CFTIENKTPQGREYG
AAPPPPSSPLPSKST	EDRPEPLSPKESKKR
GNDPLTSSPGRSSRR	LLEDGSESPAKRICP
SLRLFSLSNPSLSTT	RLKSHRSSFPVEQRL
KQEKTPKTPKGPSSV	KSRNEVVTPEKVCKN
NREKVAASPKSPTAA	VAFSEITSPSKRSQP
VKRERTSSLTQFPPS	GSTKRRKSMSGASPK
EEEDEALSPAKGQKP	KYKAKSRSPGSPVGE
PSLSRHSSPHQSEDE	AGQEEPGTPPSSPLS
RKRSTRRSVRGSQAQ	PSWLRRASAPLPGLS
QTVRRSPSADQSLED	GKLGGQDSFESIESY
LSPAFDHSPNKIMTE	EKLATKSSPVKVGEK
GAIASRMSFSSLKRK	PKRKRKNSRVTFSED
PGLLRRVSSTWTTTT	NNIRKALSFDNRGEE
QKGELSRSPSPFTHT	EPSTVPGTPPPKKFR
KNKEVYMTPLRGVKA	PTIPGVTSPSSDEPP
IGEETDSSPGRKKFP	IATEHIPSPAKKVPR
NHPPRKISTEDINKR	KENPRNFSDNQLQEG
LKATVTPSPVKGKGK	PVYEVPATPKYATPA
DKMRRASSYSSLNSL	GISSMSSSPSRETVG
AGSLGPGSPVRAGAS	INKKQATSPASKKPA
KSRNEVVTPEKVCKN	PGPQPPKSPGPHSEE
PLPSGLLTPPQSGKK	SDGEGTMSRPASVDG
LEKLTLNSPIFDKPL	QRVQAMKSPDHNGED
KQEKTPKTPKGPSSV	AKKIKLQTPNTFPKR
YQQKPYPSPKTIEDL	PPRIHRASDPGLPAE
SMGTLRTSISVERQI	ITSTLASSFKRRRSS
DDTESLHSQGEEEFD	DERVKEPSQDTVATE
ESKSFTRSTVDTMAQ	QGLAERISVL_____
KKERRVGTPQSTKKK	REPGDVATPPRKRKK
QTVRRSPSADQSLED	SGRPRTTSFAESCKP
RQMSSQNSPSRLNIQ	KTQTPPVSPAPQPTE
PPPTRPVSPPQKAKE	KTQTPPVSPAPQPTE
TEYSQGASPQPQHQL	NQGETPTTEVPAPFF
KQVTCENSPKSPKVT	EGSNPPASPLQDNLV
RASSRASSRPRPDDL	RISTRRSSYEDSSLP
SELLRSGSSPNLNMG	RPLARVTSLANLISP
IVSSPLNSPLDRSGI	AEGSHSNSPTNMAPS
TSVRRRTSFYLPKDA	AVEDRKPSGLNGEAS
ETLPISSTPSKSVLP	LEQLTGQTPVFSKAR
QPFQRSISADDDLQE	VELKRAVSREDSARP
LEKLTLNSPIFDKPL	KLACRTPSPARPALR
QQQPTPVTPKKYPLR	VEVDPMLTPEERHLN
NPFSNGGSPAAEAVS	KGGTPAGSARGSPTR
QVFSRSESTQPLLDS	VAPERQPSWDPSPVS
ATRKRRWSAPESRKL	DQRQRSLSTSGESLY
KKSIMVQSPEKAYSS	_____MSSPASTPSR
TEDTAEYSPFKGGYT	ARFAVAYSPARDAGN
RELVEPLTPSGEAPN	FLMECRNSPVTKTPP
SNLGHPESPPRKRLK	TPSPSNETPKKKKKR
CGLARQNSTSLTGKP	PINGSPRTPRRGQNR
RPNPCAYTPPSLKAV	FGPRRGSSPRGAAGA
QEENRRDSWSYINSK	IPTLNRMSFSSNLNH
RKRRRTNSSSSSPVV	GQQPRVQSWSPPVRG
GPSQRLGTPKSVNKA	TMKRNATSPQVQRPS
PPGDYSTTPGGTLFS	LEIVNHRSPSREKKR
PPPLAPQSPQGGVMG	KVAAETQSPSLFGST
LSRSRTASLTSAASV	WILGRKYSIFTEKDE
SKLTHSLSTSDITAI	LYDNRRRSAQWLDQE
DVSPYSLSPVSNKSQ	HIKQQPGSPRRISQQ
PAPVPAGTPAPPGPA	SVPEFPLSPPKKKDL
TYQVTPMTPRSANAF	LSPAFDHSPNKIMTE
RRDYDDMSPRRGPPP	TESITATSPASMVGG
GVRLLQDSVDFSLAD	TTSTRTYSLGSALRP
RPNPCAYTPPSLKAV	NGLARLSSPVLHRLR
VSSPVLFSPVGRRSS	DEDYEEDTPKRRGKG
GRDCSRRSSPVYVGR	LSPFRRHSWGPGKNA
IYISPLKSPYKISEG	PASSPVSSPSKHGDR
ALQLPEPSPLRPKRE	REKEAVITPVASATQ
LTPMFVETQASQGTL	DERVKEPSQDTVATE
ATRKRRWSAPESRKL	LSLDRSGSPMVPSYE
SGRPRTTSFAESCKP	EDQPRCQSLDSALLE
KKERRVGTPQSTKKK	IGIPQFHSPVGSPLK
LESFKKQSFVLKEGV	YKPPAQKSIQEIQEL
GPSQRLGTPKSVNKA	ITSEEERSPAKRGRK
HQQPQSSSPVYGSSA	VEVDAAVTPEERHLS
LSGSKTNSPKNSVHK	LGPGTRLSLARMPPP
SGAQASSTPLSPTRI	KNSDLLTSPDVGLLK
IVHVRGDSETDLEAL	AQHLRQSSFEIPDDV
SQRLTRYSQGDDDGS	ETQRRRLSPPSSSAA
VLPSISLSPGPQPPK	IFYYFSNSPSKRLRE
PGKALVATPGKKGAA	LSPSVLTTPSKIEPM
AKEAETKSPLVSPSK	AILNPPPSPATERSH
MTTEQRRSLQAFQDY	ARIIGEKSFRRSVVG
ISVSRSTSFRGGMGS	QEEFKGFSYFGEDLM
TEDTAEYSPFKGGYT	PEKELPVSPGHRKTP
HQQPQSSSPVYGSSA	ADQSLEDSPSKVPKS
TRRTRTFSATVRASQ	PSTSRRFSPPSSSLQ
RSSTPLHSPSPIRVH	PGVELLLTPREPALP
PPKLACRTPSPARPA	GNETGLITPNKHGLL
RTPATKRSFSKEVEE	GTPTRKISASEFDRP
QQEGGFASPRTGKGK	TPLDGVSTPKPLSKL
DFVPSDASPPKTKTS	PSTSRRFSPPSSSLQ
DGPQLPTSPRLTAAA	DLVSFPSSPIMVDND
QKGELSRSPSPFTHT	PSTSKAVSPPHLDGP
TKRTRTYSATARASA	TDAVRTLSNAEDYLD
CNKTLAPSPKSPGDF	FVSHSHISPIKPTEA
IVSSPLNSPLDRSGI	PSTSRRFSPPSSSLQ
TSRSLYASSPGGVYA	MAFSILNTPKKLGNS
RLQQRRGSQPETRTG	DRAAKRLSLESEGAG
DIPEKPKTPQQLWYT	LGRPPTRSPLSVVKQ
LLGDAPVSPSSQKLK	IQSNLDFSPVNSASS
KRRLRKNSSRDSGRG	RFRKRTHSAGTSPTI
RGVSSRSTFHAGQLR	EESVVRESKSFTRST
TFRPRTSSNASTISG	APRRRAVSMDNSNKY
AGTRRRESLGKKAKR	KTGRRKRSAKPETVI
PQHVRAHSSPASLQL	NPGGRPITPPRNSAK
EYRSNMTSPTLLDAN	GGGDEPGSPAQGKRG
AQAQAASTPRKARAS	IAPSTNSSPVLKTKP
EAMNYEGSPIKVTLA	SSATLLNSPDRARRL
RVDLEPVSPRSCLTK	PLSKLLGSLDEVVLL
RSRLTPVSPESSSTE	AVQSPRRSPRISFFL
KELEKRASGQAFELI	GAEIITQSPGRSSVA
DGVYTGLSTRNQETY	RALLRKASSLPPTTA
TTSHGQSSQGIVEET	LPGAGLSSQELSGGP
LPTPTKMTPRSRILV	RTDALTSSPGRDLPP
QSRIRIDSLSAQLSQ	GLSSRTSSMASRTSS
IERLRTHSIESSGKL	QFRRRAHTFSHPPSS
KKRARRGSSSDEEGG	RALSRQLSSGVSEIR
DGPQLPTSPRLTAAA	IDQGDLMTPQFTPYY
GSPNRAYTHQVVTRW	RVKALPLSPRKRLGD
QQQPTPVTPKKYPLR	PINGSPRTPRRGQNR
PAMLHLPSEQGAPET	PPGDYSTTPGGTLFS
TLLIRNGSEVRDPLV	EYRSNMTSPTLLDAN
AKEAETKSPLVSPSK	PSLSRHSSPHQSEDE
RSRLTPVSPESSSTE	NIKSEPVSPPRDRTT
KVAASPKSPTAALNE	TGSTPPVSPTPSERS
TSPSSTGSPMFKFSS	PGPQSPGSPLEEERQ
VPAHKLDSPTMSRAR	LSSNPLMTPDILGSS
FTEKIMATPEQVGKM	EAMNYEGSPIKVTLA
SCFPRPMTPRDRHEG	IATEHIPSPAKKVPR
NLWKRRGSSGETLRY	KDRRRKLSTVPKCFL
GLGRSITSPTTLYDR	RRLSSSESPQRDPPP
YLEMDLSSPQTRYIP	KDSKPSSTPRSKGQE
SSNMKRLSPAPQLGP	TTSTRTYSLGSALRP
GAIASRMSFSSLKRK	PVRMRRNSFTPLSSS
ATSDTLESPPKIIPK	LPSTNGQSPGKAIEN
PATRGLPSTASGRLR	EKLAKHESQQDYSKG
MKKKDEGSYSLEEPK	SSRLRSCSVTDAVAE
LMRSRTASGSSVTSL	DRISTRRSSYEDSSL
MNILGSQSPLHPSTL	KNENTEGSPQEDGVE
AQNEATSTPHRIRRK	GGPTTPLSPTRLSRL
PKRRRASSLSRDAER	GGFPRRHSVTLPSSK
FVQLRRKSDLETSEP	RALSRQLSSGVSEIR
TPPVRSLSTTNSSSS	RFRDRSFSEGGERLL
QRSRKRLSQDAYRRN	NPLMRRNSVTPLASP
KYKAKSRSPGSPVGE	EHGGLIRSPRHEKKK
DASQRRRSLEPAENV	RMKDRKFSWGQQRTN
RKILGQSSPEKKIRI	KKSIMVQSPEKAYSS
GRDCSRRSSPVYVGR	DGVYTGLSTRNQETY
TVNQSLLSPLVLEVD	ARSLIMDSPRAGTHQ
ERMKRRSSASVSDSS	KRPLRAPSPEPAAPR
KDSKPSSTPRSKGQE	FVSHSHISPIKPTEA
PLKTGEQTPPHEHIC	PKFKVKSSPLIEKLQ
AIESTQSTPQKGRGR	EHGGLIRSPRHEKKK
QANEQSVTPQRRSCF	FVSHSHISPIKPTEA
PGASKTSSRRSSMSM	YSSRTPGTPGTPSYP
SPVSVGSSPPVKNIS	PGETPPLSPIDMESQ
ALTGRRNSAPVSVSA	SPQVRTLSGSRPPLL
ATPQRSGSVSNYRSC	LDPNYVLSSRVRTGR
VPYVVPLSPKLPKTK	EAALPPVSPLKAALS
DVSPYSLSPVSNKSQ	SPLVGDISPKSSPHE
KSDGACDSPSSDKEN	TEERLPSSPVYEDAA
TSRIRTQSFSLQERQ	KLAVGRHSFSRRSGV
QGSPRTSTPFGSGRV	QAPRAPQSPRRPPHP
AKRPRVTSGGVSESP	HGRAREGSFESRYQQ
EAEAEASSPKGKFSL	PRRSPRISFFLEKEN
PSSSEIFTPAHEENV	GEAGGPLTPRRVSSD
PGETPPLSPIDMESQ	AGQEEPGTPPSSPLS
KKRVRRPSESDKEDE	SAVRLRSSVPGVRLL
EPSTVPGTPPPKKFR	QAASNFKSPVKTIR_
GIAEMFKTPVKEQPQ	IGGSAGASPPSTLTP
AIEPAPPSQGAEAKG	ENVKYSSSQPEPRTG
RKILGQSSPEKKIRI	KSRNEVVTPEKVCKN
PIPIMPASPQKGHAV	IAPSTNSSPVLKTKP
MIRRRRPTPAMLFRL	QIRRRRPTPATLVLT
SRSKSLPSPHPVRYF	IAPSTNSSPVLKTKP
LVEKLPDSPALAKKA	GQLVGLNSPNSILKA
GGHQVPGSPFKVPVH	ASRPAGLSPTLTPGE
TEYSQGASPQPQHQL	SSLSVRRSYSSSSGS
ATRGRGSSVGGGSRR	TSRALPATPQLPSRS
AKEAETKSPLVSPSK	SVTPKTVTPASSAKT
ETLPISSTPSKSVLP	NISSHNQSPKRHSIS
TPLLSSLSATSNNST	PGKETNESPWRSDLL
PSSDSLSSPTLLAL_	AKPKFSISPDSLS__
EEEDEALSPAKGQKP	GIMRRGESLDNLDSP
KTRKTTTTPGRKPRG	QGIGEPQSPSRRVFN
PAPVPAGTPAPPGPA	KGGSTSSSPSRRRGS
SPLVGDISPKSSPHE	KMKNKPRSPVVELSK
SPGGPQLSPQLPRNS	LPSTNGQSPGKAIEN
GPKVNRPSLLEIHEQ	LHIRSSMSGLHLVKQ
RDPGMVRSPQNQYPA	STTPQVLSPTITSPP
ASPGRPSSVDTLLSP	AGVTRRASDPAQAAD
ECRRRAQSVSLEGSA	EEEEIRVSINEKCGK
DDYPGSYSPQDPSAG	KGEDLVGSLNGGHAN
AQNEATSTPHRIRRK	SSNSDGISPKRRRLS
RDNRRSPSLERSYKK	RSGSRRGSFDATGNS
LLQFALESPAKSPAS	DSFETQRTPRKSNLD
AKEAETKSPLVSPSK	MVLTDPHTPYEEEQR
PNPSTSASPKKSPPP	PPKLACRTPSPARPA
TRQTPVDSPDDSTLS	EAALPPVSPLKAALS
EYRRRRHTMDKDSRG	LSRSRTASLTSAASV
RGITRSISNEGLTLN	ITSEEERSPAKRGRK
ELKATLPSPDKLPGF	SPRRFIGSPRTPVSP
SSSCGKDTPSKKRKL	TTTGQVTSPVKGASF
AAAFPTASPANKDVS	AKPEPSPSPRITRKS
MKPAPRLTPVRPAAA	EVSIRVGSPQPSSSG
RRTSEEDTPKKKKHK	REKEAVITPVASATQ
ARFAVAYSPARDAGN	SVPEFPLSPPKKKDL
PPTQKPPSPPMSGRG	PSTSRRFSPPSSSLQ
SGASTGIYEALELRD	DPGSAAPYLKTKFIC
TSPSSTGSPMFKFSS	EAALPPVSPLKAALS
LNQINKASPRRLPRK	PETVLTETPQDTIEL
TQTLSPASPSQGVML	PHLDGPPSPRSPVIG
APAEDVDTPPRKKKR	STTPQVLSPTITSPP
QKGELSRSPSPFTHT	ESERGSGSQSSVPSV
LSVRRSYSSSSGSLM	ILTTMLATRNFSGGK
SKVPKSWSFGDRSRA	FVQLRRKSDLETSEP
LDLSPLATPIIRSKI	GNETGLITPNKHGLL
QQRKALLSPFSTPVR	LTQSAPASPTNKGVH
LKATVTPSPVKGKGK	PNKELPPSPEKKTKP
AKKIKLQTPNTFPKR	RTDALTSSPGRDLPP
RRTDALTSSPGRDLP	DRRLQPSTPEKKGLF
RDPGMVRSPQNQYPA	LKATVTPSPVKGKGK
LDRKRHNSISEAKMR	SVPEFPLSPPKKKDL
QAFELILSPRSKESV	HAGRAVQSPPDTGRR
KTQTPPVSPAPQPTE	AKRRRLSSLRASTSK
KQVTCENSPKSPKVT	EKNYALPSPATTEGG
ITSEEERSPAKRGRK	LPNNTSSSPQPKKKP
AQNEATSTPHRIRRK	RRGLLYDSDEEDEER
PELCGPGSPPVLTPG	ALPRRSTSPIIGSPP
IRSAFKRSGEGQEDA	RHLRSAGSRLTLSGR
SELLRSGSSPNLNMG	RGVSSRSTFHAGQLR
ERMKRRSSASVSDSS	RSRTRTDSYSAGQSV
WLDDLLASPPPSGGG	EEWDPEYTPKSKKYF
AGTRRRESLGKKAKR	APFARRPSVHSDLMY
NPFSNGGSPAAEAVS	PVCEVSVTPKTVTPA
ALTGRRNSAPVSVSA	EFRSRCSSVTGVQRR
RMRGRLGSVDSFERS	NALIRHKSIAEVSQN
YPGSYSRSPAGSQQQ	EVETPNSTPPRRVQT
RDRVRSMSGGHGLRV	QEKSPGTSPLLSRKM
PPPPPPATPRKNKAA	QMAGTPITPLKDGFT
LSPFRRHSWGPGKNA	LGPGTRLSLARMPPP
ASRPAGLSPTLTPGE	TLSIKKLSPIIEDSR
DASQRRRSLEPAENV	NRFTRRASVCAEAYN
DSHKRKGSPCDTLAS	SLVDKENTPPALSGT
SSSCGKDTPSKKRKL	VGGFAPMSPRISSPM
KTSQLGDSPFYPGKT	YACASPKTPIQAGGY
GSPNRAYTHQVVTRW	TTLAGPLTPPVKHFQ
RKRSTRRSVRGSQAQ	TRSVSSSSYRRMFGG
PFRGRSRSAPPNLWA	MCRLDIDSPPITARN
DEICIAGSPLTPRRV	LSFISPPTPQPKTPS
RPVSSAASVYAGAGG	AQPPRTQTPPLGQTP
NMLNRRDSSASTISS	QGGRRRHSSETFSST
KTSDIFGSPVTATSR	EKLATKSSPVKVGEK
RGRKRFVSEGDGGRL	RTPRRSKSDGEAKPE
GGHQVPGSPFKVPVH	PNKELPPSPEKKTKP
RQKRSQGSSQFRSQG	MTTEQRRSLQAFQDY
ELKATLPSPDKLPGF	DLEVLTSSPTRNLNG
VHPATPISPGRASGM	TRQTPVDSPDDSTLS
TDVPRRISDDDTATS	VEGDAAETPPRPRTP
TPSPSNETPKKKKKR	EANSRCQTPIKMKPN
DSLDSRLSPPAGLFT	VYFKPSLTPSGEFRK
RASSRASSRPRPDDL	PRPGRRGSRPPEIRE
EEERIPATPVVIPMK	GSETPGATPGSKIWD
TFRPRTSSNASTISG	APRRRAASMDSSSKL
EEKERTFSFCGTIEY	LEIVNHRSPSREKKR
AALSRAHSPALGVHS	MAFSILNTPKKLGNS
RRPESFTTPEGPKPR	TPTKAPYSPTTSKEK
_MSTRSVSSSSYRRM	NRFTRRASVCAEAYN
ILSSPTKSPTKNAEL	DRRLQPSTPEKKGLF
GTQNPVSSPGMSQEL	GVTRSASSPRLSSSL
EKENGFSSPPQIKDE	EVSIRVGSPQPSSSG
LSRSRTASLTSAASV	RSRTRTDSYSAGQSV
GSPNRAYTHQVVTRW	EELNSQDSPPKQDST
KDEILPTTPISEQKG	ARIIGEKSFRRSVVG
SGKFRRGSGSACSLL	PGLGRKLSDFGQETS
PELCGPGSPPVLTPG	TGTTVPESIHSFIGD
PTQALPASPALKNKR	LPTTVPESPNYRNTR
RARRGSSSDEEGGPK	PRPGRRGSRPPEIRE
GPSSAPATPTKAPYS	QGAPLLSTPKRERMV
PPTQKPPSPPMSGRG	KKKSEPSSPDHGSST
TPLLSSLSATSNNST	PGPQSPGSPLEEERQ
AHSLIGASPKQTNLT	SSGVRAPSPAPSSVP
VKKSIRDTPAKNAQK	NPGGRPITPPRNSAK
WKVGKLTSPGALLFQ	SPFSTSASPLLSGSQ
RSEDARSSPSQRRRG	ILSSPTKSPTKNAEL
TPPVRSLSTTNSSSS	NPLMRRNSVTPLASP
KLQLRVPSVESLFRS	RLLRRSRSGDVLAKN
HLGPHRSTPESRAAV	PEGSPSKSPSKKKKK
KVAAETQSPSLFGST	SPFSTSASPLLSGSQ
GQNGEEKSPPNASHP	VKVNGDASPAAAESG
CFTIENKTPQGREYG	QEGKAAATPESQEPQ
EPTAPALSPRSSFAS	EELNSQDSPPKQDST
TIPSPVTSPVLSRRH	CADVPLLTPSSKEMM
RRLSSSESPQRDPPP	APRRRSPSPTPTPGP
FKTEGPDSD______	AVQSPRRSPRISFFL
PESPMLSSPPKKKDT	TMLEDSVSPKKSTVL
TNKLCQFSPVQELSE	PPGDYSTTPGGTLFS
KKIKRQLSMTLRGGR	_MERRRITSAARRSY
FIFMRRSSLLSRSSS	AYMKRRHSSVSDSQP
GPPSRKGSLSIEDTF	KLAVGRHSFSRRSGV
LSLPRASSLNENVDH	GAIASRMSFSSLKRK
APRRRSPSPTPTPGP	KIGPLGLSPKKVGDD
DVSPYSLSPVSNKSQ	SSPTAAGTPNKETAG
EPTKRMLSFQGLAEL	PISQRRPSQNAISFF
KKEKKQQSIAGSADS	GTQNPVSSPGMSQEL
TVNQSLLSPLVLEVD	PTSPRRYSPVAKDLL
YLSSRRSSGISPCFS	YQQKPYPSPKTIEDL
DSLDSRLSPPAGLFT	VEGDAAETPPRPRTP
QPLSKSSSSPELQTL	SPLERQNSSSGSPRM
EFRPRSKSQSSSNCS	_MSRRRHSDENDGGQ
DKDEYTFSPGKSKAT	IPNGFGTSPLTPSAR
TPTKAPYSPTTSKEK	LPSTNGQSPGKAIEN
KTLSSFFTPRKPAVK	NLQQAIVTPLKPVDN
ANRTPPKSPGDPSKD	IMSKHLDSPPAIPPR
VQGQVPISPEPLQRP	NPGGRPITPPRNSAK
PAKAANRTPPKSPGD	ARFAVAYSPARDAGN
NTIDLPMSPRTLDSL	DMTLPGISPPPEKQK
SSPLSPLSPGIKSPT	FVSHSHISPIKPTEA
ALGTPVLTPPTEAAS	SRRSGLCSPSYVAVT
RDSENLASPSEYPEN	YLEMDLSSPQTRYIP
AGLSPTLTPGERQQN	WKVGKLTSPGALLFQ
PGGNIYISPLKSPYK	PSTSKAVSPPHLDGP
PKRERPTSPAPHRPP	RSRTRTDSYSAGQSV
DKMKKSKSVKEDSNL	FSAERRNSILTETLH
GRNIIHGSDSVESAE	VQGKRKISPSKKESE
SAASNTGTPDGPEAP	YLSELPPTPLHVSED
GGSDKLASPMKPVPG	SNLGHPESPPRKRLK
SGEQAEGSPGGPGDS	REPGDVATPPRKRKK
SFGLSAMSPTKAAVD	LASELAKTPQKSVSF
IERLRTHSIESSGKL	NVRVSNGSPSLERMD
GSTKRRKSMSGASPK	QGLPVPGSPGGQKWV
PGGNIYISPLKSPYK	YDERPGPSPLPHRDR
SSAVRLRSSVPGVRL	PFRGRSRSAPPNLWA
AATNRPNSIDPALRR	WILGRKYSIFTEKDE
PGVELLLTPREPALP	YACASPKTPIQAGGY
APAEDVDTPPRKKKR	ERLRLSPSPTSQRSR
NILPDQTSQDLKSKE	QECKRNLSDIDQSFN
GQLVGLNSPNSILKA	HQLFRGFSFVAITSD
PTPAVLLSPTKEPPP	SSRSAPASPNHAGVL
ASPGRPSSVDTLLSP	PSSNKRPSNSTPPPT
TAADMYLSPVRSPKK	EGASQGMTPFRSRGR
VLDKANKTPLRPLDP	DVEELTASQREAAER
VPYVVPLSPKLPKTK	EVETPNSTPPRRVQT
QGKRNPKSPLACTNK	SITSPPLSPALPKYK
AAPPPPSSPLPSKST	AEDLSGVSPVVCSKL
ENLLRTPTPPEVTKI	QGSPRTSTPFGSGRV
ALQLPEPSPLRPKRE	GGSTPVLTPGKTPIG
APSVSHVSPRKNPSV	PRKQPPVSPGTALVG
LQGGSAGSPARFTID	STTPQVLSPTITSPP
SPPSAGNSPSSLKFP	AVPEASASPKQRRSI
LDEVVLLSPVPELRD	QGCSREASPSRLSVA
PAPVPAGTPAPPGPA	APAPAEKTPVKKKAR
VEGDAAETPPRPRTP	SGDYMPMSPKSVSAP
RMKGISRSLESVLSL	RKLRRRKTISGIPRR
APAPAEKTPVKKKAR	PPPPPPATPRKNKAA
IPKRLRRSLPPGLLR	DLPQRKPSLVASKLA
RLPGHRHSAFVPTRS	ASLGRRASFHLECLK
RRTDALTSSPGRDLP	SSGVRAPSPAPSSVP
PNPSTSASPKKSPPP	LLSQLYHSPARRFGG
MVGGKPGSFRVRASS	PKPKPRPSITKATWE
SSNMKRLSPAPQLGP	EIEKLGRSIVSSPQG
FGYQRRASDDGKLTD	FKLGGRDSRSGSPMA
VNVIPPHTPVRTVMN	EDEILNRSPRNRKPR
SPVSVGSSPPVKNIS	RELVEPLTPSGEAPN
SDGEGTMSRPASVDG	EPRSGTNSPPPPFSD
VFIDQNLSPGKGVVS	NALIRHKSIAEVSQN
TSVSRGSSLKILSKG	SFHFKSGSLENVPNV
ETLPISSTPSKSVLP	NVRVSNGSPSLERMD
TTTGQVTSPVKGASF	LGSASTSTPGRRSCF
AKPKFSISPDSLS__	QARAKTQTPPVSPAP
MPWPEPQSPRVLPNG	RKAGVGQSWKENSPL
KGLVSPQSPQKSDCQ	NACTLTTSPRLPVF_
KPDYRRWSAEVTSST	SVIYHALSQKEANDS
DMTLPGISPPPEKQK	LPNNTSSSPQPKKKP
ADAKRIPSIVSSPLN	RFTYRSDSFENPVLQ
AHSLIGASPKQTNLT	QDPVPGITPSSSSRT
EDRPEPLSPKESKKR	YSTFLTSSPIRSRSP
SGEQAEGSPGGPGDS	KILIVTQTPHYMRRH
TFPAQSLSPEPLPQE	QSTKVPQTPLHTSRV
EEGFGSSSPVKSPAA	GRNIIHGSDSVESAE
SGRARTSSFAEPGGG	RSRTRTDSYSAGQSV
AGGGSSCSPVLSRKQ	EQASVPLSPKKGSEA
KTPDGNKSPAPKPSD	QARPGPQSPGSPLEE
GGTLFSTTPGGTRII	RSHSESASPSALSSS
LGRPPTRSPLSVVKQ	GSVPLSSSPPATHFP
RRPESFTTPEGPKPR	AVQSPRRSPRISFFL
AIKVEPASPPYYSEK	ADQSLEDSPSKVPKS
TMKRNATSPQVQRPS	DLEVLTSSPTRNLNG
AGFFRVESPVKLFSG	APGVVMASSPALPTQ
RHRLRWHSFQSSHRP	ERMKRRSSASVSDSS
PATRGLPSTASGRLR	VESQKRDSFHRSSFR
RRTSEEDTPKKKKHK	FTYFSSLSPMARKIM
QVPQRRGTPPLTPGR	TPKRRRASSLSRDAE
LLEDGSESPAKRICP	ELLLGRTSPSKNYNM
RTPGTPGTPSYPRTP	PHRSTPESRAAVQEL
AALSRAHSPALGVHS	PIPIMPASPQKGHAV
RPRSRSYSSTSIEEA	VLDAVPRTPSRERSS
QVPQRRGTPPLTPGR	LKSTLAMSPRQRKKM
QGAPLLSTPKRERMV	QHVRSHSSPASLQLG
GEDSLEQSPLLEDKY	IYISPLKSPYKISEG
LALHIRSSMSGLHLV	GAGGRRLSSFVTKGY
AAAFPTASPANKDVS	LASELAKTPQKSVSF
DQRQRSLSTSGESLY	TASTRKVSLAPQANL
TNKVQMTSPSSTGSP	TDVPRRISDDDTATS
WRRKRKESSNTDSAG	SGRPRTTSFAESCKP
SIKSEPISPPRDRMT	KLQPQEISPPPTANL
RASSRASSRPRPDDL	YYRQRAHSNPMADHT
VNVIPPHTPVRTVMN	SPRRFIGSPRTPVSP
GPSSAPATPTKAPYS	EEERLRLSPSPTSQR
SKVPKSWSFGDRSRA	LQARRRQSVLNLMTH
SKSHRRTSLPCIPRE	PPRIHRASDPGLPAE
SPKRRRLSSSLNPSK	PREKRRSTGVSFWTQ
KKEKKQQSIAGSADS	EGEKESVSPESLKSS
YSSSLPSSPNVGHRE	VEVDAAVTPEERHLS
RVKALPLSPRKRLGD	DRRLQPSTPEKKGLF
APEKGLPTPQVLQRN	GSVPLSSSPPATHFP
_MSTRSVSSSSYRRM	NLWKRRGSSGETLRY
CADVPLLTPSSKEMM	EENVSDGSPNAGSVE
FKTEGPDSD______	AVIPINGSPRTPRRG
YQSTIPQSPSPAPDD	SVIVADQTPTPTRFL
RDRVRSMSGGHGLRV	DQRQRSLSTSGESLY
RDPGMVRSPQNQYPA	IFYYFSNSPSKRLRE
EEEDEALSPAKGQKP	SKLTHSLSTSDITAI
SNLGHPESPPRKRLK	RRDMQPLSPISVHER
SSSAASSYSFSDLNS	YDRLVDEYSLNAGKQ
CSKIGPPSPGDDEEE	DLVSFPSSPIMVDND
GTRSRSHTSEGAHLD	PSWLRRASAPLPGLS
EQNWANYSAEQNRMG	AIVDQRPSSRASSRA
PSEGRQPSPSPSPTE	PTWKEPVSPMELTGP
RNRYRDVSPFDHSRI	TKRKRENSLQEDRGS
RVRVRLLSGDTYEAV	ILSLRSCSLGSLGAL
EDEILNRSPRNRKPR	SVPEFPLSPPKKKDL
LSTTPSESPRAQATS	SIRPALNSPVERPSS
FVSHSHISPIKPTEA	VEQELPSSPKQPICF
AATKIQASFRGHITR	AMNREVSSLKNKLRR
PSPEPPPSPLQVPTY	TPLDGVSTPKPLSKL
PQQGFFSSPSTSRTP	VKHPGCTTPVTVKIP
AETAAADSEPDTDPE	SPRRRAASMDNNSKF
DIYSRRLSQETGLEI	GRRSPTSSPTPQRRA
FDFEGSLSPVIAPKK	TRRDLNESPVKSFVS
GNRSRSRTLSQSSES	STCQRANSLGDLYAQ
NMGLNPSSPNDPVTN	ASPGSLHSPQQLAEE
QGAPLLSTPKRERMV	KTIVLVPSPLGQQQD
RDPGMVRSPQNQYPA	LNNSNLFSPVNRDSE
SLQLGAVSPGTLTPT	GSPRTPVSPVKFSPG
NTIDLPMSPRTLDSL	TSVSRGSSLKILSKG
KDEILPTTPISEQKG	AALSRAHSPALGVHS
AEREGPGTPPTTLAR	QSPKRPRSPGSNSKV
IVDQRPSSRASSRAS	PRTDKPYSAKYSAAR
SGAQASSTPLSPTRI	TRQTPVDSPDDSTLS
SMGTLRTSISVERQI	GENPIYKSAVTTVVN
AGLSPTLTPGERQQN	LKASNGDTPTHEDLT
DFVPSDASPPKTKTS	KSDCQPNSPTESCSS
PRTSPIMSPRTSLAE	PPSYSSRTPGTPGTP
QFRRRAHTFSHPPSS	RASSRASSRPRPDDL
PPPLAPQSPQGGVMG	ASPGSLHSPQQLAEE
HGRAREGSFESRYQQ	PFGSRRSSAIGIENI
TRHEAGRSPVDSLSS	GKVMPTKSPPPPGGG
ERMKRRSSASVSDSS	GGRSRSGSIVELIAG
QDTQRRTSMGGTQQQ	QGGRRRHSSETFSST
PHGPRSASVSSISLT	PSPHRKPSTSSVTSD
SIKSEPISPPRDRMT	NKTENGLTPKKKIQV
DSHKRKGSPCDTLAS	KENSPCVTPVSTATH
LREKRRSTGVVNIPA	DRAAKRLSLESEGAG
GRKSSTGSPTSPLNA	VPEMPGETPPLSPID
SAKPSSTTPRLSRLA	PASTPTYSPAPTQPA
QVPQRRGTPPLTPGR	RASSRASSRPRPDDL
AAAFPTASPANKDVS	SSRSAPASPNHAGVL
RPLLRSMSAAFCSLL	KALGERVSIL_____
LENDFFNSPPRKTVR	LLEDGSESPAKRICP
GSPRTPVSPVKFSPG	PRRSPRISFFLEKEN
AGTRRRESLGKKAKR	QIRKRRPTPASLVIL
PSTSKAVSPPHLDGP	_____MSSPASTPSR
VKVNGDASPAAAESG	GLGSPLPSPRASPRP
RNSPVTKTPPRDLPT	CADVPLLTPSSKEMM
REKEAVITPVASATQ	EDGGDAPSPSKRPWA
KSRNEVVTPEKVCKN	ITSEEERSPAKRGRK
SDLPVPRTPGSGAGE	KILIVTQTPHYMRRH
AKPEPSPSPRITRKS	DRRLQPSTPEKKGLF
YDERPGPSPLPHRDR	DSHKRKGSPCDTLAS
PSTSKAVSPPHLDGP	EAMNYEGSPIKVTLA
SKVPKSWSFGDRSRA	KDRRRKLSTVPKCFL
QRSRKRLSQDAYRRN	PFRGRSRSAPPNLWA
FLGQTPASPARYSPV	RSLGLSLSGGDQEDA
ASLGRRASFHLECLK	TALQRSLSELESLKL
APQTQHVSPMRQVEP	VEVDPMLTPEERHLN
TGVLLPSSPEAEVPG	GLAKSFGSPNRAYTH
TKGSGLGSPTSSFNS	DGRMVQLSPPALAAP
APHSSSSSPSKDSSR	KYKAKSRSPGSPVGE
PPTQKPPSPPMSGRG	SPTEDPRSPPACSSS
APAPAEKTPVKKKAR	LLPTPPLSPSRRSGL
LSTSSSSSPPGTPSP	GQLVGLNSPNSILKA
DSREDEISPPPPNPV	DRRLQPSTPEKKGLF
GVTRSASSPRLSSSL	DMTLPGISPPPEKQK
QGCSREASPSRLSVA	TKSSKSSTPVPSKQS
NSPLRENSFGSPLEF	GDYEFLKSWTVEDLQ
SRIPEPESPAKPNVP	EVSIRVGSPQPSSSG
KNENTEGSPQEDGVE	VSRVPYPSPTCVKSE
TRSQQQPTPVTPKKY	FAQSAPGSPLSSQPV
EENVSDGSPNAGSVE	AFAIVPVSPAEVRDL
SGEQAEGSPGGPGDS	KEHYPVSSPSSPSPP
SSQNPPPSPMPGRIA	INKKQATSPASKKPA
_MSTRSVSSSSYRRM	PSSNKRPSNSTPPPT
GLAKSFGSPNRAYTH	EDEILNRSPRNRKPR
RRPESFTTPEGPKPR	PRKQPPVSPGTALVG
RESSRDTSPVRSFQP	PLEDTVLSPTKKRKR
IGIPQFHSPVGSPLK	QKGELSRSPSPFTHT
SSYSVPRTPDDFLNS	ASRFGLGSPLPSPRA
SAPEDPTSPKRKMRR	RSPQPVPSPRPQSQP
QKGELSRSPSPFTHT	EEQQLEESGPHDLTE
FTVNPALTPAKDKKK	VGGFAPMSPRISSPM
DRHLRSESQRQRREI	GTPTRKISASEFDRP
ILDLISESPIKGRAQ	DGPGLERSPGEPGGA
DTSSLTQSAPASPTN	ALPRRSTSPIIGSPP
RKRSTRRSVRGSQAQ	RASSRASSRPRPDDL
LGSASTSTPGRRSCF	TRRDLNESPVKSFVS
GIAEMFKTPVKEQPQ	VAFSEITSPSKRSQP
GIPFRRPSTYGIPRL	IAEPMRRSVSEAALA
ELILKPPSPISEAPR	GLGSPLPSPRASPRP
FKTEGPDSD______	SLVDKENTPPALSGT
LKRNRYLSFHFKSGS	PIPIMPASPQKGHAV
QASSTPLSPTRITRL	ASPGSLHSPQQLAEE
TPTHYKLTPRPATRV	LPIQPALTPRKRATV
PPILAPLSPGAEISP	TGYEKNMTPGQNREQ
VGGLSPDTPEEKIRE	LNSPGPLSPSGMKGT
PLPSGLLTPPQSGKK	NNTSTDGSLPSTPPP
LPGARRGSAGLAKKC	LSPFRRHSWGPGKNA
PSTSRRFSPPSSSLQ	EFRSRCSSVTGVQRR
QRPSSRASSRASSRP	YLSSRRSSGISPCFS
KDGTKRKSLSDSESD	RSGSRRGSFDATGNS
SGRPRTTSFAESCKP	WILGRKYSIFTEKDE
DVSPYSLSPVSNKSQ	PTQALPASPALKNKR
QEASRPNSPQLTPTA	EEDGGTVSQEEEDRK
IGIPQFHSPVGSPLK	GSPRTPVSPVKFSPG
GHGVRRASDPVRTGS	EPLERRLSLVPDSEQ
EHGGLIRSPRHEKKK	LSPAFDHSPNKIMTE
SGRARTSSFAEPGGG	RNLARALSTDCTPSG
SITSPPLSPALPKYK	PRRSPRISFFLEKEN
SGGARGGSGGFGDEC	MLREMRGSITFKIVP
RSVPEPLSPVSSLQA	DSFETQRTPRKSNLD
RRTSEEDTPKKKKHK	INKKQATSPASKKPA
RKRSTRRSVRGSQAQ	EPPSPPQSPRVEEAS
RASSRASSRPRPDDL	SGVTKAISSPTVSRL
YVPVAPPTPAWQPEI	GEAAVASSPSKANGQ
YLSSRRSSGISPCFS	EIEKLGRSIVSSPQG
GGHGSRHSLASTDEK	NPLFKSATTTVMNPK
MIRRRRPTPAMLFRL	VSGSHQGSIQELSTI
TLLIRNGSEVRDPLV	QSPKRPRSPGSNSKV
TGVLLPSSPEAEVPG	TTEGGSLTPVRDSPC
EEWDPEYTPKSKKYY	INKKQATSPASKKPA
LKATVTPSPVKGKGK	SAMLVPVTPEVKPKR
LRKTRDQYLMWLTQK	KGDKQVEYLDLDLDS
RDCSRRSSPVYVGRV	YQRQRRGSLFCPMPV
SGVTKAISSPTVSRL	QIRKRRPTPASLVIL
IRRPRSLSSPTVTLS	SGVTKAISSPTVSRL
EELNSQDSPPKQDST	GKPVKTGSPTFVREL
AFAQRPSSAPDLMCL	HSEGRLLSFLEQSEH
TSVRRRTSFYLPKDA	ARTSSSGSLGSESTN
GDEEVPRSPFKVKVL	QRLGTPKSVNKAVSQ
NIQENTQTPTVQEES	GISSMSSSPSRETVG
VKKSIRDTPAKNAQK	ATSDTLESPPKIIPK
RVALRNDSYTLHKIL	SSAVRLRSSVPGVRL
QALSRKASAVNMEKF	PCTPRLRSVSSYGNI
LSDSRTLSSSSMDLS	RHRDNRRSPSLERSY
QPLTVPVSPKFSTRF	LSEKKNKSPPADPPR
_MSRRRHSDENDGGQ	KRRLRKNSSRDSGRG
VGGFAPMSPRISSPM	ETPPRPRTPGRPLSS
VGGLSPDTPEEKIRE	MMDAPPLSPFPHIKQ
ADALKLRSPRGSPDG	SSPLSPLSPGIKSPT
RSSTPLHSPSPIRVH	SSGYFSSSPTLSSSP
RQPSPSPSPTERAPA	ASLSLPATPVGKGTE
YIEDEDYYKASVTRL	ADAEKPFYVNVEFHH
EGDDRPESPEYSGGN	SSSSPPGTPSPADAK
RRSVRIGSYIERDVT	REFNSYGSRRGNDAV
APQTQHVSPMRQVEP	YLSELPPTPLHVSED
QHVRSHSSPASLQLG	EPSTVPGTPPPKKFR
TTLAGPLTPPVKHFQ	IQSNLDFSPVNSASS
REYQQRNSPGVPTGA	NISSHNQSPKRHSIS
TFPAQSLSPEPLPQE	PTWKEPVSPMELTGP
VSKSQPVTPEKHRAR	DPQQLQLSPLKGLSL
PRTSPIMSPRTSLAE	LTQSAPASPTNKGVH
DSLDSRLSPPAGLFT	PTQALPASPALKNKR
QSPKRPRSPGSNSKV	RSHSESASPSALSSS
RDSENLASPSEYPEN	IGIPQFHSPVGSPLK
EKKSLTIYAQVQKPG	KNPQEGLYNELQKDK
SAPEDPTSPKRKMRR	GSVPLSSSPPATHFP
VPPSPSLSRHSSPHQ	HIHQAGGSPPASSTS
KKRARRGSSSDEEGG	RSAIRRASTIEMPQQ
PSEGRQPSPSPSPTE	SSSPNNLSPTGWSQP
GPSQRLGTPKSVNKA	WKVGKLTSPGALLFQ
RSVPEPLSPVSSLQA	GTARRTGTPSDPRRR
KMEVEELSPLALGRF	IVADQTPTPTRFLKN
GGRSREGTMELRTTP	KDIIRQPSEEEIIKL
MKKKDEGSYDLGKKP	TPDKITNSGQRRKKL
RVDLEPVSPRSCLTK	CTNINSDSPVGKKLT
GNDPLTSSPGRSSRR	DAEEEIGTPRKFTRD
ANASRARSEQFINLR	SFQQRHESLRPAAGQ
DKDEYTFSPGKSKAT	RDSENLASPSEYPEN
CIPTAGMSPSRSNTI	TDNLLPMSPEEFDEV
KTVSLTPSPTTQVET	KMKNKPRSPVVELSK
GPRGQLASPDAPGPG	IATEHIPSPAKKVPR
LEQLTGQTPVFSKAR	EVSIRVGSPQPSSSG
QEQELPPSPPSAPRK	SSSGVPYSPAIPNKR
IPNGFGTSPLTPSAR	KAPEKRASPSKPASA
RFIGRRQSLIEDARK	KDLGRSESLRVVCRP
SELLRSGSSPNLNMG	SFKLSGFSFKKNKKE
RSRLTPVSPESSSTE	LDIPTGTTPQRKSYL
TRSQQQPTPVTPKKY	VHPATPISPGRASGM
SLIVPGKSPTRKKSG	GELSRSPSPFTHTHL
PPGDYSTTPGGTLFS	TQSKPVSSPFPTKPL
TSGGVSESPSGFSKH	PASTPTYSPAPTQPA
VSLERRSSSSSSISS	QEENRRDSWSYINSK
WRRKRKESSNTDSAG	QRMVRLSSSDSIGPD
RTGPPPISPSKRKFS	ERLRLSPSPTSQRSR
RIDFIPVSPAPSPTR	APAPAEKTPVKKKAR
RGAPPRRSSIRNAHS	PSKKRCNSIAALKAT
ETPPRPRTPGRPLSS	ATSDTLESPPKIIPK
MNILGSQSPLHPSTL	PGEAEPLTPTYNISA
RGTASRSTFHGQPRE	HYETDYTTGGESCDE
AKPKFSISPDSLS__	QSSDSLNSPTLLAL_
EGSNPPASPLQDNLV	VYFKPSLTPSGEFRK
NMGLNPSSPNDPVTN	SAKHQQQSPVSQSMQ
SQRLTRYSQGDDDGS	MIRRRRPTPAMLFRL
APAPAEKTPVKKKAR	PRKQPPVSPGTALVG
TPLHRDKTPLHQKHA	SAMLVPVTPEVKPKR
EEPSPLPSPTASPNH	IATEHIPSPAKKVPR
HHCKRYRSPEPDPYL	KRKAQAVSEEEEEEE
IKLQTPNTFPKRKKG	EPSTVPGTPPPKKFR
IAKPIPQTPESAGNK	NREKVAASPKSPTAA
SLQLGAVSPGTLTPT	GGDSSASSPTEEEQE
PNPSTSASPKKSPPP	LYGSAPRTPSKRRGL
TTLAGPLTPPVKHFQ	LASELAKTPQKSVSF
RSFHRSLSSSLQAPV	QAGSHSNSFRLSNGR
SSTGSPTSPLNAEKL	SPRAILGSYRKKRKN
KKRVRRPSESDKEDE	DRISTRRSSYEDSSL
IGNVSASSPVQQGLG	FTPAPSDSPSSQRIQ
APPPKPASPGPPQVE	GLFNELASPFENEFK
___MSTRSVSSSSYR	AELEKKLSSERPSSD
TLLIRNGSEVRDPLV	SSRLRSCSVTDAVAE
PLKTGEQTPPHEHIC	AHYSPRTSPIMSPRT
TSCASLDSPGRIKRK	APLNIPGTPVLEDFP
EPRSRHLSVSSQNPG	DFRSRTNSNASTVSG
PVRMRRNSFTPLSSS	HRFRRQLSEPCNSFP
RSLRKINSAPPTETK	RSRSRHSSISPSTLT
SPTPAPFSPFNPTSL	INKKQATSPASKKPA
APAEDVDTPPRKKKR	YLSELPPTPLHVSED
PVCEVSVTPKTVTPA	EPRSGTNSPPPPFSD
QGSPRTSTPFGSGRV	PASTPTYSPAPTQPA
GGSDKLASPMKPVPG	SPLVGDISPKSSPHE
VITIDPASPQSPESV	VLSRQITSPVSGING
SLIVPGKSPTRKKSG	SVAGSPLSPGPVRAP
ATNEMWRSGDSEVYQ	LSDYRRLSESQLSFR
DPQQLQLSPLKGLSL	SSATLLNSPDRARRL
LSTTPSESPRAQATS	MEGYRAPSRQDVYGP
ECRRRAQSVSLEGSA	TLLIRNGSEVRDPLV
GNFNPFASPQKNRQS	EGASQGMTPFRSRGR
ELKATLPSPDKLPGF	QPLTVPVSPKFSTRF
DSREDEISPPPPNPV	LTPKAVGTPGGGGGG
NVKSKIGSTDNIKYQ	DGGERRPSSTSVPLG
RNSPVTKTPPRDLPT	SAASNTGTPDGPEAP
KDSKPSSTPRSKGQE	LSEKKNKSPPADPPR
RCFTRKYTLPPGVDP	FKLGGRDSRSGSPMA
VNVIPPHTPVRTVMN	VEQELPSSPKQPICF
QRLGTPKSVNKAVSQ	PGGNIYISPLKSPYK
RSGSRRGSFDATGNS	ALERFDHSPTPSASS
SNLGHPESPPRKRLK	MWGRVPFSPGPAPPP
VESQKRDSFHRSSFR	ETHQQVVSRIRAALN
DPRGRLRSADSENAL	GTRSRSHTSEGTRSR
RQKRSQGSSQFRSQG	ESKSFTRSTVDTMAQ
MKKKDEGSYDLGKKP	VFKRRRRSSSVVSAE
GSPNRAYTHQVVTRW	KTMKGSSTPVKN___
KFRTKSRTWAGEKSK	VRLVRNLSEEGLLRL
FSAERRNSILTETLH	EPPSPPQSPRVEEAS
RSGPRAPSPTKPLRR	DTRQIQPSPPWSYDQ
ETLPISSTPSKSVLP	KTQTPPVSPAPQPTE
QEPTGEPSPKRPRGR	PLSKLLGSLDEVVLL
QFHSPVGSPLKSIQA	IYISPLKSPYKISEG
IPKRLRRSLPPGLLR	GSSTRKDSIPQVLLP
PATRGLPSTASGRLR	GSHVRQDSMEPSDLW
GGEEETKSPPAEEAA	QATYFPPSPPSSEPG
MNILGSQSPLHPSTL	GPRLVIGSLPAHLSP
LLPTPPLSPSRRSGL	RLFVENDSPSDGGTP
MYLSPVRSPKKKGST	AGSLGPGSPVRAGAS
VKKSIRDTPAKNAQK	PKATVFKSPRTPPQR
RKRRRTNSSSSSPVV	RALSRQLSSGVSEIR
SGEQAEGSPGGPGDS	PLPSPTASPNHTLAP
RNSPVTKTPPRDLPT	LSEKKNKSPPADPPR
DAVLPEQSPGDFDFN	AHYSPRTSPIMSPRT
QGAPLLSTPKRERMV	PAPPEPGSPAPGEGP
YSSSLPSSPNVGHRE	LLPTPPLSPSRRSGL
FTVNPALTPAKDKKK	LSEQNRASPLPSGLL
MVLTDPHTPYEEEQR	YSSRTPGTPGTPSYP
AILNPPPSPATERSH	DLVSFPSSPIMVDND
DWALPRLSSAWPGTL	PPYNRAVSLDSPVSV
GLGRSITSPTTLYDR	PVYEVPATPKYATPA
APAPAEKTPVKKKAR	GSETPGATPGSKIWD
SLQLGAVSPGTLTPT	PKATVFKSPRTPPQR
PEGATPTSPVGHFAK	GGGDEPGSPAQGKRG
VSRVPYPSPTCVKSE	SSATLLNSPDRARRL
QAFELILSPRSKESV	LPGQMAGTPITPLKD
SIRQRISSFETFGSS	PSAPPGGSPHLDSSR
MEGYRAPSRQDVYGP	RTPGTPGTPSYPRTP
LPGSRPGSPEREVPA	ILDLISESPIKGRAQ
GEASSTTSPTEETTQ	EDEILNRSPRNRKPR
RSGPRAPSPTKPLRR	TRRDLNESPVKSFVS
DTQIKRNTFVGTPFW	DGRQRRPSTIAEQTV
QGPTPVCTPTFLERR	QASSTPLSPTRITRL
TEDTAEYSPFKGGYT	AKPEPSPSPRITRKS
APRRRSPSPTPTPGP	ALDCSQVSPPRPATS
RLQQRRGSQPETRTG	GQSWKENSPLNVS__
TNKLCQFSPVQELSE	HQLFRGFSFVAITSD
PGPQSPGSPLEEERQ	AEGSHSNSPTNMAPS
HSRSRSRSTPVRDRG	WILGRKYSIFTEKDE
AQAQAASTPRKARAS	NQGETPTTEVPAPFF
DFVPSDASPPKTKTS	PPGDYSTTPGGTLFS
NDSSGATSPINPAVA	SSSGVPYSPAIPNKR
DKMKKSKSVKEDSNL	SMGTLRTSISVERQI
LSLPRASSLNENVDH	DTQIKRNTFVGTPFW
LEGQEDHYNNLSASK	DRSNDKVYENVTGLV
YQQKPYPSPKTIEDL	AKPEPSPSPRITRKS
NKSESVVYADIRKN_	EPPDHQYYNDFPGKE
PAGSARGSPTRPNPP	LLSQLYHSPARRFGG
NILPDQTSQDLKSKE	QAATSESSQSEASVR
LGLRRILSQSTDSLN	PQTPRPRSRSPSSPE
NTIDLPMSPRTLDSL	YYRQRAHSNPMADHT
GGTLFSTTPGGTRII	PHRSTPESRAAVQEL
EGPTRRLSLPGQLGA	IPKRLRRSLPPGLLR
KYKAKSRSPGSPVGE	TAEETGLTPLETSRK
SDLPVPRTPGSGAGE	DAEEEIGTPRKFTRD
LKRNRYLSFHFKSGS	EEGTFRSSIRRLSTR
QGPTPVCTPTFLERR	VQGKRKISPSKKESE
KKERRVGTPQSTKKK	PRKQPPVSPGTALVG
GYDQRHGSPLPAGPC	EELNSQDSPPKQDST
NTIDLPMSPRTLDSL	SAASNTGTPDGPEAP
VLPSISLSPGPQPPK	KTHSVPATPTSTPVP
SGVKRSRSGEGEVSG	VLFDKVASQGEVVRK
SSSPNNLSPTGWSQP	QMAEVLPSPRGQRVI
ASRPAGLSPTLTPGE	LQSASSHSPTPQRRP
VPYVVPLSPKLPKTK	YQQKPYPSPKTIEDL
QEKSPGTSPLLSRKM	IRRPRNYSVGSRPLK
___MKALSPVRGCYE	PSTSKAVSPPHLDGP
QPVSAPPSPRDISME	AKPEPSPSPRITRKS
SFKKQEKTPKTPKGP	TVFKSPRTPPQRFYS
SPSRLSKSQGGEEEG	PTIPGVTSPSSDEPP
APRRRSPSPTPTPGP	REKEAVITPVASATQ
TSRSLYASSPGGVYA	IKLQTPNTFPKRKKG
RSHHAPMSPGSSGGG	IGGSAGASPPSTLTP
QGPSQTSTPTDVTAI	LPGASPKSPGLKAMV
QARPGPQSPGSPLEE	DMTLPGISPPPEKQK
VLPSISLSPGPQPPK	GKPVKTGSPTFVREL
DVEELTASQREAAER	SSPTAAGTPNKETAG
SSSASAATPSKKKSL	KESKLERTPQKNVQG
PVHPKPLSPDSRASS	DTRQIQPSPPWSYDQ
EKKQITTSPITVRKN	EEPSPLPSPTASPNH
TNKVQMTSPSSTGSP	YQSTIPQSPSPAPDD
AVGTKRGSDELFSTC	FKALQADSPHSSSGM
TLLIRNGSEVRDPLV	KNENTEGSPQEDGVE
IKLQTPNTFPKRKKG	PRKQPPVSPGTALVG
GARDRVRSMSGGHGL	VTRTRSLSACNKRVG
GSPRTPVSPVKFSPG	TQSKPVSSPFPTKPL
APRRRSPSPTPTPGP	RRTDALTSSPGRDLP
QSLEKMSSPLADAKR	LSTSSSSSPPGTPSP
SPVSVGSSPPVKNIS	IGIPQFHSPVGSPLK
IVDQRPSSRASSRAS	GQSWKENSPLNVS__
KQEKTPKTPKGPSSV	LKASNGDTPTHEDLT
QSVDKVTSPTKV___	HQLFRGFSFVAITSD
ATSDTLESPPKIIPK	SCFPRPMTPRDRHEG
GPETPAISPSKRARP	GSPRTPVSPVKFSPG
QHVRSHSSPASLQLG	DLEVLTSSPTRNLNG
SAVRLRSSVPGVRLL	QGGRRRHSSETFSST
VESQKRDSFHRSSFR	TLLIRNGSEVRDPLV
QECKRNLSDIDQSFN	NIHIKDASQTTLLDL
APHSSSSSPSKDSSR	TYQVTPMTPRSANAF
SGLYRSPSMPENLNR	PQVLAQPSTSRKRPR
PKTDPSDSQTGLAEQ	ESERGSGSQSSVPSV
PRTSPIMSPRTSLAE	SAKHQQQSPVSQSMQ
TRSQQQPTPVTPKKY	YLSELPPTPLHVSED
GGDEIPFSPYRVRAV	FDFEGSLSPVIAPKK
KTVSLTPSPTTQVET	YVPMNPNSPPRQHSS
PGLEVPSSPLRKAKR	RRPESFTTPEGPKPR
IKLQTPNTFPKRKKG	ASRPAGLSPTLTPGE
KELEKRASGQAFELI	SVPEFPLSPPKKKDL
SGLSGRKSSTGSPTS	PFRGRSRSAPPNLWA
EEEDEALSPAKGQKP	RMRGRLGSVDSFERS
DKMRRASSYSSLNSL	PATPKTTTPPSSPPP
KELQRQASPSIVIAL	LQAKPTSSPAKGPPQ
MVLTDPHTPYEEEQR	VPEMPGETPPLSPID
ASPGRPSSVDTLLSP	QDTQRRTSMGGTQQQ
TAADMYLSPVRSPKK	TKKVAVATPAKKAAV
ILDLISESPIKGRAQ	YPESTTGSPARLSLR
TFPAQSLSPEPLPQE	ISVISPTSPGALKDA
RVRVRLLSGDTYEAV	YSRASINSLLSDKRS
TPAAIPATPVAVSQP	GRAKGSETPGATPGS
GNETGLITPNKHGLL	RAFAGPLSPAKAEDF
PAPDTGLSPSKRTHQ	QAFELILSPRSKESV
PFADGGKTPDPKMNA	LTPKAVGTPGGGGGG
EKNYALPSPATTEGG	ASPGSLHSPQQLAEE
STRPPTLSPIPHIPR	RVSSYRRTFGGAPGF
PLSKLLGSLDEVVLL	TKSSKSSTPVPSKQS
KEHYPVSSPSSPSPP	TSTDQPVTPKLTSRA
PINGSPRTPRRGQNR	RHTDDEMTGYVATRW
TNKVQMTSPSSTGSP	KPFPAPQTPGRLQPA
QAPRAPQSPRRPPHP	GSVPLSSSPPATHFP
GGHGSRHSLASTDEK	REVRRRQSVELHSPQ
YPESTTGSPARLSLR	EEWDPEYTPKSKKYF
TPHLPPCSPPKQGKK	SSPTAAGTPNKETAG
RNSPVTKTPPRDLPT	KILIASPSPTHIHKE
QRLGTPKSVNKAVSQ	RFIGSPRTPVSPVKF
RKLQGRPSPGPPAPE	PLPSPTASPNHTLAP
GVTRSASSPRLSSSL	TPLDGVSTPKPLSKL
DVYVTTHTPRNARDE	PRSGVRGTPVRQRPD
KKRVRRPSESDKEDE	RFIGRRQSLIEDARK
RKKDEGSYDLGERKP	ENYGRKGSASQVPSQ
SLESLYFTPIPARSQ	EFSSGAKSPSKSGAQ
QSRIRIDSLSAQLSQ	HGRAREGSFESRYQQ
HSEGRLLSFLEQSEH	NALIRHKSIAEVSQN
VSSPVLFSPVGRRSS	FAQSAPGSPLSSQPV
CKIFRRPSLPCISRE	SSLSVRRSYSSSSGS
SLIVPGKSPTRKKSG	YSTFLTSSPIRSRSP
LEQLTGQTPVFSKAR	SITSPPLSPALPKYK
KKRVRRPSESDKEDE	NVDRGAGSIREAGGA
ERPQIGGTIKQPPSN	MKKKDEGSYDLGKKP
TPHLPPCSPPKQGKK	EDGGDAPSPSKRPWA
DTRSLEISQSYTTTQ	RNGPLNESQEDEEDS
EVSIRVGSPQPSSSG	KTLKNIISPPWDFRE
IPHDGNLYPRLYPEL	DPGSAAPYLKTKFIC
VKVNGDASPAAAESG	LTQSAPASPTNKGVH
EKNYALPSPATTEGG	PPKLACRTPSPARPA
EEDGGTVSQEEEDRK	SSSNRPFTPPTSTGG
RLQQRRGSQPETRTG	GGTLFSTTPGGTRII
RGRKRFVSEGDGGRL	APRRRAVSMDNSNKY
VHPATPISPGRASGM	AAERPGGTPTPVIAY
KTPDGNKSPAPKPSD	KQKSAEPSPTVMSTS
VGEDAMKTPSPAAED	VEGDAAETPPRPRTP
AGQKTPDSGHVSQEP	YRYPRPASVPPSPSL
TIPSPVTSPVLSRRH	TLLIRNGSEVRDPLV
ARSPARISPHIKDGE	KKSIMVQSPEKAYSS
ETPPRPRTPGRPLSS	SRSKSLPSPHPVRYF
DAEEEIGTPRKFTRD	SSRSAPASPNHAGVL
LNEKARLSYSDKNLI	LTSVSRGSSLKILSK
FSLKTPDSPPTPAPL	RELVEPLTPSGEAPN
DPLLSSVSPGASKTS	GGEEETKSPPAEEAA
RFIGRRQSLIEDARK	TLFQRLQSMDTSGLP
ETLPISSTPSKSVLP	SSSSPPGTPSPADAK
AQAQAASTPRKARAS	EVSIRVGSPQPSSSG
AKKAKADSPVNGLPK	PAPARPRSPSQTRKG
LQSASSHSPTPQRRP	EAALPPVSPLKAALS
KDEILPTTPISEQKG	QPLTVPVSPKFSTRF
SSAVRLRSSVPGVRL	TDASRRSSEASQSDG
VESQKRDSFHRSSFR	NPLMRRNSVTPLASP
SELLRSGSSPNLNMG	GAPPRRSSIRNAHSI
GYDQRHGSPLPAGPC	RSRSRSRSPGRPPKS
DPRQAQSSPPWSYDQ	QLSKWPGSPTSRSSD
VKQFDASTPKNDISP	VSKSQPVTPEKHRAR
SAVRLRSSVPGVRLL	KSPEKRSSLPRPSSI
SSSGVPYSPAIPNKR	PTQALPASPALKNKR
AKPKFSISPDSLS__	KKKSEPSSPDHGSST
GFGTSPLTPSARISA	VVKQEQLSPKKKENN
SKGKEKDSPFKPKLY	EDEILNRSPRNRKPR
RVDLEPVSPRSCLTK	EKNYALPSPATTEGG
VIKPEACSPQFGKTS	APLNIPGTPVLEDFP
SSPLSPLSPGIKSPT	DVEELTASQREAAER
SPKRRRLSSSLNPSK	NPLMRRNSVTPLASP
KSDGACDSPSSDKEN	TIKQEPVSPKKKENA
APAPAEKTPVKKKAR	DLEVLTSSPTRNLNG
DSPSDGGTPGRMPPQ	VEQELPSSPKQPICF
RPREKRRSTGVSFWT	KELEKRASGQAFELI
KTLSSFFTPRKPAVK	DEDYEEDTPKRRGKG
TEYSQGASPQPQHQL	SSSCGKDTPSKKRKL
LNQINKASPRRLPRK	GSPRTPVSPVKFSPG
RFIGRRQSLIEDARK	YKPPAQKSIQEIQEL
AEREGPGTPPTTLAR	TSHNSLTTPCYTPYY
SETVSEASPGSTASQ	PRLRSVSSYGNIRAV
MNILGSQSPLHPSTL	LPPGDYSTTPGGTLF
QLSKWPGSPTSRSSD	GSVPLSSSPPATHFP
PQPSRRGSDSSEDIY	TPRLRSVSSYGNIRA
KSPEKRSSLPRPSSI	PPYNRAVSLDSPVSV
FDYRGRLSPVPVPRA	GLGRSITSPTTLYDR
RSSTPLHSPSPIRVH	PIPIMPASPQKGHAV
PELCGPGSPPVLTPG	SSTGSPTSPLNAEKL
DTQIKRNTFVGTPFW	ITSAARRSYVSSGEM
QASSTPLSPTRITRL	LPEIWPKTPSAAAVR
SPTPAPFSPFNPTSL	RIPNYQLSPTKLPSI
KKMNRSVSLTIY___	TFRPRSSSNASSVST
TTLAGPLTPPVKHFQ	EAMNYEGSPIKVTLA
KTLYSFFSPSPARKR	VSSPVLFSPVGRRSS
EEPPDHQYYNDFPGK	GLINKKCYEMASHLR
RHRLRWHSFQSSHRP	MCRLDIDSPPITARN
PPPPPPATPRKNKAA	AKPEPSPSPRITRKS
RSLRKINSAPPTETK	LGLRRILSQSTDSLN
QQGVRKRTLLAKKKV	QQLARETSVDPDMRK
LDLSPLATPIIRSKI	RRISHEGSPVKPVAI
DRPQSSIYDPFAGMK	DRRFRGRYRSPYSGP
APPPGSCSPSLSPSS	VEVDPMLTPEERHLN
RVSSYRRTFGGAPGF	GHGVRRASDPVRTGS
YPESTTGSPARLSLR	RLPEASQSPLVLKQA
SDLPVPRTPGSGAGE	AKPEPSPSPRITRKS
LTPMFVETQASQGTL	NENQLLNSQDC____
RALSRQLSSGVSEIR	INRERQKSLTLTPTR
EAMNYEGSPIKVTLA	LQGGSAGSPARFTID
EGPTRRLSLPGQLGA	HSSRRRGSISSGVSY
VNVIPPHTPVRTVMN	CIAGSPLTPRRVTEV
EFRPRSKSQSSSNCS	ENVKYSSSQPEPRTG
GVEKCSDSQSWEDIA	QAATSESSQSEASVR
EFRSRCSSVTGVQRR	GGRSRSGSIVELIAG
ENYGRKGSASQVPSQ	VTQVSSAYQKTVPVE
LNGEASKSQEMVHLV	QDTQRRTSMGGTQQQ
VVKQEQLSPKKKENN	TPTKAPYSPTTSKEK
RDSENLASPSEYPEN	RSGPRAPSPTKPLRR
GVTRSASSPRLSSSL	FAQSAPGSPLSSQPV
VEVDAAVTPEERHLS	GLGSPLPSPRASPRP
APHSSSSSPSKDSSR	VNHSGTFSPQAPVPT
SSGARRPSLDSMENQ	RLQERRGSNVALMLD
REPSTPPSPISSSSS	SETVSEASPGSTASQ
RNVLTEESVVRESKS	RTRPRNGTLNKHSGI
RGRKRFVSEGDGGRL	WILGRKYSIFTEKDE
SRSLYASSPGGVYAT	CTNINSDSPVGKKLT
EHGGLIRSPRHEKKK	TPLDGVSTPKPLSKL
SHSQDLGSPERHQPV	EVETPNSTPPRRVQT
DTRQIQPSPPWSYDQ	APMAPGRSPLATTVM
DPQQLQLSPLKGLSL	AVEEDAESEDEEEED
LRTFRSLSTTNVFAC	TLLIRNGSEVRDPLV
PGYTRKLSAEELERK	QQSYKRKSEQEFSFD
IDQGDLMTPQFTPYY	VAAKGKGSPQAQTVR
PSLSRHSSPHQSEDE	PLPSGLLTPPQSGKK
SGEQAEGSPGGPGDS	RLFVENDSPSDGGTP
SEMKYLGSPITTVPK	IGIPQFHSPVGSPLK
KTRKTTTTPGRKPRG	CTNINSDSPVGKKLT
DSLDSRLSPPAGLFT	DNMIRRLSPAERAQG
SRAAVVTSPPPTTAP	GGPTTPLSPTRLSRL
ATPGRGDTPGHATPG	YLSELPPTPLHVSED
HLQQGSESPMMIGEL	AIESTQSTPQKGRGR
YQRQRRGSLFCPMPV	KLAVGRHSFSRRSGV
APAPAEKTPVKKKAR	VSRVPYPSPTCVKSE
IVDQRPSSRASSRAS	TLLIRNGSEVRDPLV
VHPATPISPGRASGM	LSPAFDHSPNKIMTE
DIPEKPKTPQQLWYT	YFAKALESPERPFLA
PIPIMPASPQKGHAV	IGEETDSSPGRKKFP
EITKLDSSIISEGKI	SLVDKENTPPALSGT
RSRSRSRSPGRPPKS	GIAEMFKTPVKEQPQ
QSLEKMSSPLADAKR	SSSGVPYSPAIPNKR
AGFFRVESPVKLFSG	TPTKAPYSPTTSKEK
HSTPPSAYGSVKAYT	EEPPDHQYYNDFPGK
PGGNIYISPLKSPYK	DSREDEISPPPPNPV
RVALRNDSYTLHKIL	RMKDRKFSWGQQRTN
GGSDKLASPMKPVPG	PFADGGKTPDPKMNA
SFKKQEKTPKTPKGP	TPTHYKLTPRPATRV
GRNIIHGSDSVESAE	QMAEVLPSPRGQRVI
QRVSDQNSPVLPKKS	PNPSTSASPKKSPPP
VHAPRRCSDGGAHGY	AVGTKRGSDELFSTC
KALGERVSIL_____	QLLRRESSVGYRVPA
YLEMDLSSPQTRYIP	SAASNTGTPDGPEAP
SSNDSRSSLIRKRST	FEKEKLKSQWNNDNP
GGRERLASTNDKGSM	PQRERKSSSSSEDRN
LVVSRNLSPPNCTEL	SVHERYSSPTAGSAK
RSGPRAPSPTKPLRR	QGVVMAASPGSLHSP
GRNIIHGSDSVESAE	EAMNYEGSPIKVTLA
DSRSHQNSPTELNKD	PASSPVSSPSKHGDR
ILDLISESPIKGRAQ	KEPSEVPTPKRPRGR
GEAGGPLTPRRVSSD	YVPMNPNSPPRQHSS
YLSSRRSSGISPCFS	RAPSRKDSLESDSST
TSCASLDSPGRIKRK	CLKLQPLSPVPSDIE
IVHVRGDSETDLEAL	CNLSRVDSTTCLFPV
TTTGQVTSPVKGASF	QGIGEPQSPSRRVFN
DSLDSRLSPPAGLFT	ASLSLPATPVGKGTE
TMKRNATSPQVQRPS	EPSTVPGTPPPKKFR
MKKKDEGSYSLEEPK	PSWLRRASAPLPGLS
PGKETNESPWRSDLL	TRLEPVYSPPGSPPP
VNHSGTFSPQAPVPT	IYISPLKSPYKISEG
EPLERRLSLVPDSEQ	GQSWKENSPLNVS__
AGSTISNSHAQPFDF	QQLARETSVDPDMRK
TDGSLPSTPPPAEEE	GSPRTPVSPVKFSPG
DKDEYTFSPGKSKAT	TRSQQQPTPVTPKKY
RDPGMVRSPQNQYPA	PAPPEPGSPAPGEGP
GVVSESDSPVKRPGR	TPAAIPATPVAVSQP
DFVPSDASPPKTKTS	FGYQRRASDDGKLTD
TRWSLRHSLFKKGHQ	NPLFKSATTTVMNPK
DSPSDGGTPGRMPPQ	SSPLSPLSPGIKSPT
GAIASRMSFSSLKRK	NRFTRRASVCAEAYN
KLSRRSISSPNVNRL	PVDPRRRSLPAGDAL
EPVPPPPTPRSQYLS	GEASSTTSPTEETTQ
RELVEPLTPSGEAPN	TEERLPSSPVYEDAA
GTQNPVSSPGMSQEL	TTEGGSLTPVRDSPC
IGIPQFHSPVGSPLK	QPLTVPVSPKFSTRF
EEEDGTGSPQLNNR_	QARPGPQSPGSPLEE
KKSIMVQSPEKAYSS	GSETPGATPGSKIWD
ESAPAESSPSKIMSK	VYFKPSLTPSGEFRK
LQTSKYFSPPPPARS	TVQQHPSTPKRHTVL
RLQQRRGSQPETRTG	KVIYSQPSARSEGEF
TKRTRTYSATARASA	AFRCRSISVSEHVVR
DFVPSDASPPKTKTS	RDLELPLSPSLLGGP
LPSTNGQSPGKAIEN	EKLATKSSPVKVGEK
LENDFFNSPPRKTVR	LLQFALESPAKSPAS
IQSNLDFSPVNSASS	EEERLRLSPSPTSQR
TSPSSTGSPMFKFSS	SVPEFPLSPPKKKDL
AVSPGTLTPTGVVSG	MAFSILNTPKKLGNS
KIGPLGLSPKKVGDD	INKKQATSPASKKPA
LEQLTGQTPVFSKAR	PIPIMPASPQKGHAV
VQNKRRRSVTPPEEQ	KDLGRSESLRVVCRP
VGGLSPDTPEEKIRE	FVSHSHISPIKPTEA
MYLSPVRSPKKKGST	SVAGSPLSPGPVRAP
GRDCSRRSSPVYVGR	CKIFRRPSLPCISRE
SLQLGAVSPGTLTPT	APAPAEKTPVKKKAR
NRAVSLDSPVSVGSS	PPGDYSTTPGGTLFS
RGAPPRRSSIRNAHS	PIPIMPASPQKGHAV
VLPSISLSPGPQPPK	TDGSLPSTPPPAEEE
RKRSTRRSVRGSQAQ	RLFDQQLSPGLRPRP
GPETPAISPSKRARP	EVETPNSTPPRRVQT
NKTLKRISMLYMAKL	WNLENRFSGWYDADL
ETLPISSTPSKSVLP	LVVSRNLSPPNCTEL
SEMKYLGSPITTVPK	EEERLRLSPSPTSQR
GPSSAPATPTKAPYS	AQAQAASTPRKARAS
PNPSTSASPKKSPPP	EPGTPPSSPLSAEQL
SSRRRAISETEENSD	FNGGFGSSMDSKSSG
YDRLVDEYSLNAGKQ	KGDKQVEYLDLDLDS
TPTKAPYSPTTSKEK	EKLATKSSPVKVGEK
KKRARRGSSSDEEGG	CKIFRRPSLPCISRE
SAMLVPVTPEVKPKR	DLEVLTSSPTRNLNG
PPINGSSTPNPKIAS	FDFEGSLSPVIAPKK
CIPTAGMSPSRSNTI	SPRRFIGSPRTPVSP
GGQESQPSPLALLAA	GTPGTPRSPPLGLIS
PSTSKAVSPPHLDGP	ASRPAGLSPTLTPGE
LSRSRTASLTSAASV	GRRSRGASGSEPQQM
RMRGRLGSVDSFERS	VPSGRKGSGDYMPMS
IDVPKPGSPEPQVSG	NVRVSNGSPSLERMD
ILDLISESPIKGRAQ	AALSRAHSPALGVHS
SLLTRSPTPAPFSPF	KILIVTQTPHYMRRH
AGQKTPDSGHVSQEP	DKMRRASSYSSLNSL
SEMKYLGSPITTVPK	RSTFRGPSPEPPPSP
TPPVRSLSTTNSSSS	ARVLRSKSLCHDEIE
PSSDSLSSPTLLAL_	PTWKEPVSPMELTGP
GLAKSFGSPNRAYTH	SPRRFIGSPRTPVSP
QKQRSAGSFKRNSIK	ETHQQVVSRIRAALN
KELQRQASPSIVIAL	RNSPVTKTPPRDLPT
LRGAQAASPAKGEPS	SLVDKENTPPALSGT
QFHSPVGSPLKSIQA	QPLTVPVSPKFSTRF
GNDPLTSSPGRSSRR	PTQALPASPALKNKR
VLPSISLSPGPQPPK	SPTPAPFSPFNPTSL
GAIASRMSFSSLKRK	VPSGRKGSGDYMPMS
PCTPRLRSVSSYGNI	GSTKRRKSMSGASPK
RPSSRASSRASSRPR	KKLERNLSFEIKKVP
LSTTPSESPRAQATS	LAHDRAPSRKDSLES
KRRLRKNSSRDSGRG	VRRPRSRSRDSGDEN
PELCGPGSPPVLTPG	EAALPPVSPLKAALS
PSDLSPESPMLSSPP	KTQTPPVSPAPQPTE
PIPIMPASPQKGHAV	ADQTPGATPKKLSSW
PDGTLGLTPPTTERF	KTLKNIISPPWDFRE
QEENRRDSWSYINSK	APFARRPSVHSDLMY
GQRSRLASMLDSDTE	LSLDRSGSPMVPSYE
KMEVEELSPLALGRF	LLSSLSATSNNSTVA
IFYYFSNSPSKRLRE	SSSSPPGTPSPADAK
DMTLPGISPPPEKQK	PSVNPSISPAHGVAR
RRGLAPNTPGKARKL	SITSPPLSPALPKYK
PQRERKSSSSSEDRN	KNTKKRHSFTSLTMA
RKKDEGSYDLGERKP	PIGNQHIYQPVGKPD
EEEEIRVSINEKCGK	RASSRASSRPRPDDL
SPRRFIGSPRTPVSP	KNIVTPRTPPPSQGK
PGETPPLSPIDMESQ	IGGSAGASPPSTLTP
EEQDRPRSPTGPSNS	SPRRFIGSPRTPVSP
TAEKRVATPVDWKDG	YFAKALESPERPFLA
EDDTVPLSPLKYMAQ	SGEQAEGSPGGPGDS
RIMGPNYTPGKKEDL	KMKNKPRSPVVELSK
SGRARTSSFAEPGGG	TQRASRRSDSASSEP
DGPQLPTSPRLTAAA	RVKEEPPSPPQSPRV
AEGSHSNSPTNMAPS	APPPKPASPGPPQVE
PGVVMASSPALPTQP	SRRGQPASPSAHMVS
TVFKSPRTPPQRFYS	LLSQLYHSPARRFGG
LTEERDGSLNQSSGY	NMLNRRDSSASTISS
EPMRRSVSEAALAQP	GKIHRSATDADVVNS
VIKPEACSPQFGKTS	LSPAFDHSPNKIMTE
LDRKRHNSISEAKMR	VTVSRASSSRSVRTT
VSMLSLNTPNSNRKR	LSEKKNKSPPADPPR
LQAKPTSSPAKGPPQ	SHSQDLGSPERHQPV
STGGTPLTPAARISA	TPTKAPYSPTTSKEK
VGGFAPMSPRISSPM	KNENTEGSPQEDGVE
RGSPHYFSPFRPY__	SGIYPPGSPGK____
MYLSPVRSPKKKGST	KENSPCVTPVSTATH
QLRNQGETPTTEVPA	SSATLLNSPDRARRL
SGLYRSPSMPENLNR	PGAGSLGSPASQRKD
LTQSAPASPTNKGVH	DGPGLERSPGEPGGA
PPTQKPPSPPMSGRG	TSHNSLTTPCYTPYY
PVQPNPMSPQQHMLP	TLLIRNGSEVRDPLV
EEGFGSSSPVKSPAA	NLEKQNHTPRKHHQH
LDLSPLATPIIRSKI	DEICIAGSPLTPRRV
TKNGLPGSRPGSPER	IATEHIPSPAKKVPR
HGRAREGSFESRYQQ	AIVDQRPSSRASSRA
PPPTRPVSPPQKAKE	YDERPGPSPLPHRDR
GKRGGHSSVSTESES	PPRKRLKSKGSDKDF
NACTLTTSPRLPVF_	IMSKHLDSPPAIPPR
RVDLEPVSPRSCLTK	EELNSQDSPPKQDST
SRRGQPASPSAHMVS	RTDALTSSPGRDLPP
SEMKYLGSPITTVPK	SAKPSSTTPRLSRLA
KTLKNIISPPWDFRE	QFHSPVGSPLKSIQA
HGSGWAETPRTDRGG	FTYFSSLSPMARKIM
VIKPEACSPQFGKTS	TTLAGPLTPPVKHFQ
QRLFRSPSMPCSVIR	RKAGVGQSWKENSPL
YLSSRRSSGISPCFS	RFIGRRQSLIEDARK
TPMYGSQTPMYGSGS	DAEEEIGTPRKFTRD
STRSVSSSSYRRMFG	RFIGRRQSLIEDARK
KENPRNFSDNQLQEG	KKLERNLSFEIKKVP
LQSASSHSPTPQRRP	DLEVLTSSPTRNLNG
FAQSAPGSPLSSQPV	LPIQPALTPRKRATV
GLPERSVSLTGAPES	GQRSRLASMLDSDTE
QQQPTPVTPKKYPLR	EITKLDSSIISEGKI
GRRGRSTSLKERQAA	ATPQRSGSVSNYRSC
TVRSRHTSVVSSGPS	LPRPRLNTSDFQKLK
TRSVSSSSYRRMFGG	SVVRESKSFTRSTVD
LKRNRYLSFHFKSGS	EPLERRLSLVPDSEQ
NLEKQNHTPRKHHQH	DFVPSDASPPKTKTS
PVRMRRNSFTPLSSS	RDCSRRSSPVYVGRV
TNKLCQFSPVQELSE	PPAPPLGSPPGPKPG
TVFQRSYSVVASEYD	SGLARAASKDTISNN
GSPNRAYTHQVVTRW	GSPLKAYTPVVVTLW
PISQRRPSQNAISFF	RSLRKADTEEEFLAF
RNVLTEESVVRESKS	ASLGRRASFHLECLK
PSEGRQPSPSPSPTE	DGPPSPRSPVIGSEV
TAADMYLSPVRSPKK	TPMYGSQTPLQDGSR
SGRPRTTSFAESCKP	LTSVSRGSSLKILSK
KTLYSFFSPSPARKR	SAPVGKETPSKRMKR
AETAAADSEPDTDPE	RSAIRRASTIEMPQQ
LSPSVLTTPSKIEPM	QDPVPGITPSSSSRT
LDDYREESEEYMAAA	RSAIRRASTIEMPQQ
PDGTLGLTPPTTERF	KEPSEVPTPKRPRGR
GSLRRSGSFGKLRDA	AGLQRSASSSWLEGT
PELCGPGSPPVLTPG	PPGDYSTTPGGTLFS
LPRPRLNTSDFQKLK	PARNRSASITNLSLD
LNQINKASPRRLPRK	VGGFAPMSPRISSPM
TNKLCQFSPVQELSE	NVRVSNGSPSLERMD
KTQTPPVSPAPQPTE	PTWKEPVSPMELTGP
ETSIFTPSPCKIPPP	GLAKSFGSPNRAYTH
VEQLLTGSPTSPTVE	RLPEASQSPLVLKQA
RLSTRPRSLSLQPQL	EIEKLGRSIVSSPQG
RIDFIPVSPAPSPTR	LLEDGSESPAKRICP
KTHSVPATPTSTPVP	QPLTVPVSPKFSTRF
DIPEKPKTPQQLWYT	AEGSHSNSPTNMAPS
RGLKRSLSEMEIGMV	SCMHRQETVDCLKKF
ARSSRPASPCNKRKY	PARKLTATPTPLGGM
PMYQRQMSEPNIPFP	RKRSTRRSVRGSQAQ
KTRKTTTTPGRKPRG	QHVRSHSSPASLQLG
KDHSGSESPISDEEE	RDLELPLSPSLLGGP
APAEDVDTPPRKKKR	EITKLDSSIISEGKI
PAPVPAGTPAPPGPA	PETVLTETPQDTIEL
PPSYSSRTPGTPGTP	SGSLLTRSPTPAPFS
DFNRRADSLQKNQDL	ASLGRRASFHLECLK
DLEFSSGSPGKETNE	ARSLIMDSPRAGTHQ
PSLSRHSSPHQSEDE	TPEKTVDSQGPTPVC
KKSIMVQSPEKAYSS	TPSPSNETPKKKKKR
TALYKSLSVPAASTA	VELKRAVSREDSARP
LSLPRASSLNENVDH	EEGTFRSSIRRLSTR
GEASSTTSPTEETTQ	AVQSPRRSPRISFFL
TPMYGSQTPMYGSGS	DRRLQPSTPEKKGLF
FSAERRNSILTETLH	QGLAERISVL_____
PTQALPASPALKNKR	KSDCQPNSPTESCSS
EENVSDGSPNAGSVE	SSSNRPFTPPTSTGG
VEQLLTGSPTSPTVE	FVSHSHISPIKPTEA
NVRVSNGSPSLERMD	PPAPPLGSPPGPKPG
RSTFRGPSPEPPPSP	EKLATKSSPVKVGEK
AVIPINGSPRTPRRG	QGAPLLSTPKRERMV
GAPPRRSSIRNAHSI	LPRPRLNTSDFQKLK
EHIQRRLSLQLPILH	SKVPKSWSFGDRSRA
EAEAEASSPKGKFSL	EEERLRLSPSPTSQR
PKATVFKSPRTPPQR	DLEVLTSSPTRNLNG
PGLLRRVSSTWTTTT	EPPSPPQSPRVEEAS
RSHHAPMSPGSSGGG	KLACRTPSPARPALR
PPYNRAVSLDSPVSV	FKALQADSPHSSSGM
GSRHSLASTDEKREL	TPPSAYGSVKAYTNF
KVAAETQSPSLFGST	GIGAIGGTPPAFNRA
APQTQHVSPMRQVEP	YLEMDLSSPQTRYIP
VLPSISLSPGPQPPK	SSQNPPPSPMPGRIA
IGIPQFHSPVGSPLK	GNDPLTSSPGRSSRR
RSRGRASSHSSQTQG	RVRVRLLSGDTYEAV
GKKATQASQEY____	LETLRNSSPEDLFDE
WRAARMKSLEQDALR	RVSSYRRTFGGAPGF
KTRKTTTTPGRKPRG	QGPTPVCTPTFLERR
QRLGTPKSVNKAVSQ	QGCSREASPSRLSVA
KLRIRTPSGEFLERR	TRRVKTQSESGDVSR
KTMIRKRSFGNPFEG	RREERSLSAPGNLLT
DWALPRLSSAWPGTL	KLAVGRHSFSRRSGV
GGGDEPGSPAQGKRG	DDRQIVDTPPHVAAG
RVDLEPVSPRSCLTK	RTDALTSSPGRDLPP
AKRKRKNSTGSGHSA	NRRIRTLTEPSVDFN
IKLQTPNTFPKRKKG	YLEMDLSSPQTRYIP
QIRRRRPTPATLVLT	RASSRASSRPRPDDL
SFKKQEKTPKTPKGP	KLQIGPPSPGEAQGP
NTIDLPMSPRTLDSL	EVETPNSTPPRRVQT
EETGDTLYAPYSTHF	AHAWPSPYKDYEVKK
EDQPRCQSLDSALLE	GGRSRSGSIVELIAG
RSVPEPLSPVSSLQA	PVFDLTTTPKGGTPA
CLKLQPLSPVPSDIE	SITSPPLSPALPKYK
YYRQRAHSNPMADHT	DSKRRRVSPYPSSGD
RPREKRRSTGVSFWT	RNAARRDSVLAASRD
YLSSRRSSGISPCFS	PFGSRRSSAIGIENI
SFRARSTSLNERPKS	GGRSRSGSIVELIAG
PSPEPPPSPLQVPTY	PISDEDRTPRKRISK
KNSDLLTSPDVGLLK	LSPAFDHSPNKIMTE
EPSTIARSLPTTVPE	GSPARSSTPLHSPSP
TDGSLPSTPPPAEEE	KISEGLPTPTKMTPR
ADQTPGATPKKLSSW	LPNNTSSSPQPKKKP
GKLLRSHSQASLAGP	YLGARLASFYERAGR
DQRQRSLSTSGESLY	GLSGRKSSTGSPTSP
GDEEVPRSPFKVKVL	SSSASAATPSKKKSL
GVTKAISSPTVSRLT	KIPTDTSTPPRQHLP
TPAAIPATPVAVSQP	GGSTPVLTPGKTPIG
TIPSPVTSPVLSRRH	VSRVPYPSPTCVKSE
QAFELILSPRSKESV	SVPEFPLSPPKKKDL
TAPAETATPAPVEKS	PVFDLTTTPKGGTPA
KTPDGNKSPAPKPSD	HTGFLTEYVATRWYR
TPDKITNSGQRRKKL	EPPSPPQSPRVEEAS
LSSNPLMTPDILGSS	LPGQMAGTPITPLKD
PGLEVPSSPLRKAKR	TSCASLDSPGRIKRK
ENLLRTPTPPEVTKI	ASRPAGLSPTLTPGE
RRDPFRDSPLSSRLL	KQKSAEPSPTVMSTS
LTPKAVGTPGGGGGG	PASSPVSSPSKHGDR
PSTSRRFSPPSSSLQ	KKMNRSVSLTIY___
RNVPQKLSPHSKRPD	SVPSAAVTPLNESLQ
TSRIRTQSFSLQERQ	GGRSREGTMELRTTP
EDINKRLSLPADIRL	GRELRRMSDEFVDSF
NMLNRRDSSASTISS	MERRRITSAARRSYV
RTRPRNGTLNKHSGI	ARTSSSGSLGSESTN
GRELRRMSDEFVDSF	AAQQTKGSYMEVEDN
GSPNRAYTHQVVTRW	EKLQLHESQKDYKTG
QEASRPNSPQLTPTA	GSVPLSSSPPATHFP
FVQKSMGSQEDDSGN	LPGAGLSSQELSGGP
QKQEKPRTPMPSSVE	NGLARLSSPVLHRLR
QHVRSHSSPASLQLG	QGSPRTSTPFGSGRV
GEAAVASSPSKANGQ	EEWDPEYTPKSKKYF
TKNGLPGSRPGSPER	AALSRAHSPALGVHS
QQHSIYISPHKNGSG	ARSPARISPHIKDGE
GQVPRTWSEKDLREL	LSLDRSGSPMVPSYE
HQQPQSSSPVYGSSA	RSVPEPLSPVSSLQA
CNKTLAPSPKSPGDF	AAQKALTTPTHYKLT
IPKRLRRSLPPGLLR	IRSAFKRSGEGQEDA
ATSDTLESPPKIIPK	LSPAFDHSPNKIMTE
LTPKAVGTPGGGGGG	EDGGDAPSPSKRPWA
SYKIRFNSISCSDPL	SGGARGGSGGFGDEC
RRTDALTSSPGRDLP	HIKQQPGSPRRISQQ
TTLAGPLTPPVKHFQ	QQQPTPVTPKKYPLR
SLESLYFTPIPARSQ	VAFSEITSPSKRSQP
LSEQNRASPLPSGLL	LASELAKTPQKSVSF
TRSVSSSSYRRMFGG	KPIFRVESQKRDSFH
EKKQITTSPITVRKN	VQGKRKISPSKKESE
EPGTPPSSPLSAEQL	QAPRAPQSPRRPPHP
QAFELILSPRSKESV	ANLLSGKSPRKSAEP
VVKQEQLSPKKKENN	VSTLTPSSPGKLLTR
TNTYYLRTFGHNTMD	ERISENYSDKSDIEN
MYLSPVRSPKKKGST	SLVDKENTPPALSGT
EAEAEASSPKGKFSL	LNNSNLFSPVNRDSE
PVHPKPLSPDSRASS	KQKSAEPSPTVMSTS
KKSVITYSPTTGTCQ	DSPSDGGTPGRMPPQ
RNVLTEESVVRESKS	FEKEKLKSQWNNDNP
EPSTIARSLPTTVPE	PTQQYAKSLPVSVPV
TRRTRTFSATVRASQ	QDTQRRTSMGGTQQQ
RRPESFTTPEGPKPR	LPIQPALTPRKRATV
MTTEQRRSLQAFQDY	PKLGRRHSMENMELM
YPVSSPSSPSPPAQP	PLPSGLLTPPQSGKK
PKRSSVVSPSHPPPA	SSTGSPTSPLNAEKL
ISRTTSATPLKDNTQ	SFGLSAMSPTKAAVD
SPVSVGSSPPVKNIS	ALQQHRPSPELTLSQ
ISQEEGSSQGEDSVS	VPESSKISQENEIGK
SGRARTSSFAEPGGG	KRPLRAPSPEPAAPR
LKATVTPSPVKGKGK	GSPNRAYTHQVVTRW
VLPSISLSPGPQPPK	RKILGQSSPEKKIRI
DIPEKPKTPQQLWYT	EGSNPPASPLQDNLV
FGYQRRASDDGKLTD	KTVSLTPSPTTQVET
NAPTSHVTPSVKKRS	EFSSGAKSPSKSGAQ
NPLMRRNSVTPLASP	PSGSQRPSVSDDTGC
KTIVLVPSPLGQQQD	QAASNFKSPVKTIR_
PMYQRQMSEPNIPFP	MIRRRRPTPAMLFRL
AEDLSGVSPVVCSKL	VEGDAAETPPRPRTP
GPETPAISPSKRARP	QQEGGFASPRTGKGK
HSEGRLLSFLEQSEH	EYLKRYLSGADAGVD
ALDCSQVSPPRPATS	SSRSAPASPNHAGVL
GDEEVPRSPFKVKVL	GIGAIGGTPPAFNRA
NREKVAASPKSPTAA	SPGGPQLSPQLPRNS
TTTGQVTSPVKGASF	EEWDPEYTPKSKKYF
SLIVPGKSPTRKKSG	AGFFRVESPVKLFSG
KPFPAPQTPGRLQPA	AIVDQRPSSRASSRA
PGPQSPGSPLEEERQ	EEKERTFSFCGTIEY
KKRLRKPSREDDLLA	KENPRNFSDNQLQEG
TAEKRVATPVDWKDG	EYRSNMTSPTLLDAN
GGFPRRHSVTLPSSK	DRISTRRSSYEDSSL
VHPATPISPGRASGM	PPVQRLMTPKPVSIA
NNIRKALSFDNRGEE	QRSRKRLSQDAYRRN
AETAAADSEPDTDPE	RVRVRLLSGDTYEAV
PINGSPRTPRRGQNR	FQETEFLSPPRKVPR
TYQVTPMTPRSANAF	QQEGGFASPRTGKGK
QAFELILSPRSKESV	ALDFQPSSPSPHRKP
DSPSDGGTPGRMPPQ	LLGDAPVSPSSQKLK
QTVPEARSRDATPPV	PPGEPGLSHSGSEQP
QRLFRSPSMPCSVIR	NKTENGLTPKKKIQV
AKPEPSPSPRITRKS	PSVNPSISPAHGVAR
QAASNFKSPVKTIR_	FVSHSHISPIKPTEA
RFIGRRQSLIEDARK	LMRSRTASGSSVTSL
RIPSIVSSPLNSPLD	TDNLLPMSPEEFDEV
LDRKRHNSISEAKMR	AMNREVSSLKNKLRR
TPMYGSQTPLQDGSR	NPGGRPITPPRNSAK
RNVLTEESVVRESKS	PRTDKPYSAKYSAAR
GAIASRMSFSSLKRK	TTSTRTYSLGSALRP
QSVDKVTSPTKV___	FQSTSVKSPKTVSPP
LDGTSGFSPAPKLVE	ASPSRPESPRPPFDL
PATRGLPSTASGRLR	QKQRSAGSFKRNSIK
SPTPAPFSPFNPTSL	IQSNLDFSPVNSASS
TAPLSPMSPPGYKLV	EEKERTFSFCGTIEY
LSSNPLMTPDILGSS	DMTLPGISPPPEKQK
DKMKKSKSVKEDSNL	GILYRTHSDQFLVAF
SAYGGLTSPGLSYSL	VEVPAVQSPRRSPRI
HQLFRGFSFVATGLM	PCTPRLRSVSSYGNI
RGLPSTASGRLRGTQ	EGDNGMDSDMEEEAD
_____MSSPASTPSR	AGYVPIRTPARKLTA
TSGGVSESPSGFSKH	KTMKGSSTPVKN___
DMTLPGISPPPEKQK	QLRNQGETPTTEVPA
PPILAPLSPGAEISP	IDPASPQSPESVDLV
PKRQKSGSQEDLGWC	LPGAGLSSQELSGGP
DVIAPLITPQKKEWN	YSTFLTSSPIRSRSP
HGSGWAETPRTDRGG	RAFAGPLSPAKAEDF
RSGSRRGSFDATGNS	SVTPKTVTPASSAKT
AVSPGTLTPTGVVSG	EVSIRVGSPQPSSSG
QARPGPQSPGSPLEE	GLFNELASPFENEFK
TPLHRDKTPLHQKHA	KLACRTPSPARPALR
QLHRRSNSCSSISVA	SQRQRSTSTPNVHMV
PIPIMPASPQKGHAV	QAASNFKSPVKTIR_
QGAPLLSTPKRERMV	ILDLISESPIKGRAQ
PGKALVATPGKKGAA	INKKQATSPASKKPA
APRPVPGSPARDAPA	PTQALPASPALKNKR
CFTIENKTPQGREYG	FSFDTDRSPAPMSCD
GVVSESDSPVKRPGR	FLGQTPASPARYSPV
VIKPEACSPQFGKTS	KILIVTQTPHYMRRH
EDINKRLSLPADIRL	EIEKLGRSIVSSPQG
TIPSPVTSPVLSRRH	RIPSIVSSPLNSPLD
IGTAEPDYGALYEGR	PPTVPNDYMTSPARL
PDCRRTISAPVVRPK	PQHVRAHSSPASLQL
QGVVMAASPGSLHSP	EITKLDSSIISEGKI
IRRPRSLSSPTVTLS	NPLMRRNSVTPLASP
PPPPPPATPRKNKAA	HIKQQPGSPRRISQQ
SPMFKFSSPIVKSTE	LSTSSSSSPPGTPSP
ENLLRTPTPPEVTKI	SGEQAEGSPGGPGDS
QRPSSRASSRASSRP	EDINKRLSLPADIRL
RQPSPSPSPTERAPA	QMAEVLPSPRGQRVI
LSSNPLMTPDILGSS	RQRLTHLSPEEKALR
SFKKQEKTPKTPKGP	REYQQRNSPGVPTGA
LEGQEDHYNNLSASK	QDSPDGQYENSEGGW
PSAARGGSPLPGPAQ	GLAKSFGSPNRAYTH
EEEDEALSPAKGQKP	RQMSSQNSPSRLNIQ
EPMRRSVSEAALAQP	SSCCSDPSKPGGNVE
PKRRRASSLSRDAER	RASSRASSRPRPDDL
PNPSTSASPKKSPPP	QDPVPGITPSSSSRT
KKRVRRPSESDKEDE	AVEDRKPSGLNGEAS
PGKALVATPGKKGAA	NTMPRPSTPLDGVST
TPLLSSLSATSNNST	TPPVRSLSTTNSSSS
SELLRSGSSPNLNMG	RREERSLSAPGNLLT
AGLSPTLTPGERQQN	SVAGSPLSPGPVRAP
RPMRKSFSQPGLRSL	GKLLRSHSQASLAGP
PGYTRKLSAEELERK	NALIRHKSIAEVSQN
PFADGGKTPDPKMNA	LASELAKTPQKSVSF
TGVLLPSSPEAEVPG	TAEETGLTPLETSRK
ILDLISESPIKGRAQ	MKPAPRLTPVRPAAA
PAPDTGLSPSKRTHQ	KNSDLLTSPDVGLLK
EEYETPESPVPPARS	YLRPRIPSPIGFTPG
PINGSPRTPRRGQNR	APSVSHVSPRKNPSV
SSLSVRRSYSSSSGS	MEPERRDSQDGSSYR
DTQIKRNTFVGTPFW	EPLERRLSLVPDSEQ
WLDDLLASPPPSGGG	VRYIKENSPCVTPVS
VGGLSPDTPEEKIRE	PASSPVSSPSKHGDR
PVRMRRNSFTPLSSS	ARRARSKSLVMGEQS
QAFELILSPRSKESV	SSRRSSFSMEEGDVL
MTLTKSRSFTSSYAI	GTPTRKISASEFDRP
SAPVGKETPSKRMKR	SSPTAAGTPNKETAG
SSLRRHGSMVSLVSG	LELVRKWSLNTYKCT
PPGDYSTTPGGTLFS	ARVLRSKSLCHDEIE
KKSIMVQSPEKAYSS	SSRSAPASPNHAGVL
LSPSVLTTPSKIEPM	GNETGLITPNKHGLL
EPVPPPPTPRSQYLS	FGYQRRASDDGKLTD
EEEDGTGSPQLNNR_	SPRAILGSYRKKRKN
KTVNESASLRERIEF	KKLERNLSFEIKKVP
TLLIRNGSEVRDPLV	SSSSPPGTPSPADAK
LPPGDYSTTPGGTLF	TGTTVPESIHSFIGD
PPRIHRASDPGLPAE	IAKRRRLSSLRASTS
TFPAQSLSPEPLPQE	IVSSPLNSPLDRSGI
VRAIGRLSSMAMISG	MKSRRPKSSLPPVLG
VRYIKENSPCVTPVS	HIKQQPGSPRRISQQ
GGRERLASTNDKGSM	KRPLRAPSPEPAAPR
TDVPRRISDDDTATS	PATVEPASPTPAHSL
ALDCSQVSPPRPATS	INKKQATSPASKKPA
PGKETNESPWRSDLL	NRAVSLDSPVSVGSS
ASSLSESSPPKAMKK	DTRQIQPSPPWSYDQ
ARIEEFVYEKLDRKA	PQSSSPVYGSSAKTS
PLHVRRSSDPALIGL	FPLRKTVSEPNLKLR
LLPTPPLSPSRRSGL	KGEDLVGSLNGGHAN
QPVSAPPSPRDISME	AHSLIGASPKQTNLT
QAFELILSPRSKESV	RSLGLSLSGGDQEDA
PGKALVATPGKKGAA	TRSQQQPTPVTPKKY
ATRKRRWSAPESRKL	RSAIRRASTIEMPQQ
RDCSRRSSPVYVGRV	AAQQTKGSYMEVEDN
RVSIRLPSTSGSEGV	RSAIRRASTIEMPQQ
LSLPRASSLNENVDH	PFGSRRSSAIGIENI
LNQINKASPRRLPRK	RSLGLSLSGGDQEDA
NMLNRRDSSASTISS	NLWKRRGSSGETLRY
SPYKFPSSPLRIPGG	ARFAVAYSPARDAGN
APTATSYTPNLARGD	CADVPLLTPSSKEMM
DKDEYTFSPGKSKAT	LRRSQRKSGSELPSI
MNILGSQSPLHPSTL	PPVQRLMTPKPVSIA
PFADGGKTPDPKMNA	LEQLTGQTPVFSKAR
AVIPINGSPRTPRRG	YLSELPPTPLHVSED
GLSGRKSSTGSPTSP	GPPSRKGSLSIEDTF
KDHSGSESPISDEEE	PPGDYSTTPGGTLFS
PGKETNESPWRSDLL	VPNGAGSSPVGNGFV
SYKIRFNSISCSDPL	DRISTRRSSYEDSSL
IENEEQEYVQTVKSS	SKRKGHEYTNIKYSL
TQTLSPASPSQGVML	KGLVSPQSPQKSDCQ
VEQLLTGSPTSPTVE	KIGPLGLSPKKVGDD
EPVPPPPTPRSQYLS	ARLGSQHSPGRTASL
SSGVRAPSPAPSSVP	FTYFSSLSPMARKIM
VEVDAAVTPEERHLS	TESITATSPASMVGG
FDFEGSLSPVIAPKK	PLSKLLGSLDEVVLL
AEDLSGVSPVVCSKL	SKDAKVPSPPPGHKW
SPSALSSSPNNLSPT	TGSTPPVSPTPSERS
VLRSPSGSQRPSVSD	KVIYSQPSARSEGEF
RRLSSSESPQRDPPP	VEQLLTGSPTSPTVE
AALRQLRSPRRAQAP	VSMLSLNTPNSNRKR
RRPRRQRSDQDSDSD	SGVKRSRSGEGEVSG
MCRLDIDSPPITARN	KSYSGLRSPTRCVSE
PPINGSSTPNPKIAS	PLPSPTASPNHTLAP
AIESTQSTPQKGRGR	EKKQITTSPITVRKN
LTQSAPASPTNKGVH	QSPKRPRSPGSNSKV
SVVRESKSFTRSTVD	ARIIGEKSFRRSVVG
YSSRTPGTPGTPSYP	EARSRDATPPVSPIN
PRIFQGYSFVAPSIL	VITIDPASPQSPESV
VSRVPYPSPTCVKSE	AEGSHSNSPTNMAPS
MQCTLRNSQVLDEDN	VPESSKISQENEIGK
RSVPEPLSPVSSLQA	ALERFDHSPTPSASS
LMEHHSGSQGPLLTT	SEKAVLTSQKSSEYP
AQNEATSTPHRIRRK	ARSPARISPHIKDGE
QRVSDQNSPVLPKKS	LPIQPALTPRKRATV
VNKVRRVSFADPIYQ	NALIRHKSIAEVSQN
LSPSVLTTPSKIEPM	GLAKSFGSPNRAYTH
QQHSIYISPHKNGSG	SAPVGKETPSKRMKR
QGCSREASPSRLSVA	EKLATKSSPVKVGEK
KNKEVYMTPLRGVKA	DLEVLTSSPTRNLNG
ETPPRPRTPGRPLSS	LQGGSAGSPARFTID
LTKSVAETPVHKQIS	TPMYGSQTPLQDGSR
TRRSRTESITATSPA	AHYSPRTSPIMSPRT
GQVPRTWSEKDLREL	TEVENGGSLGSKKGV
SGASTGIYEALELRD	YIDAFSDYANFK___
ALTGRRNSAPVSVSA	AAAHRKGSSSNEPSS
DRHLRSESQRQRREI	FEKEKLKSQWNNDNP
ADALKLRSPRGSPDG	RIMGPNYTPGKKEDL
FTVNPALTPAKDKKK	APAPAEKTPVKKKAR
LLSSLSATSNNSTVA	RKAGVGQSWKENSPL
SAYGGLTSPGLSYSL	SKSKAPGSPLSSEGA
NPLFKSATTTVMNPK	SRASSRASSRPRPDD
SPRRFIGSPRTPVSP	LPGQMAGTPITPLKD
EDDTVPLSPLKYMAQ	RRISHEGSPVKPVAI
DNMIRRLSPAERAQG	VEGDAAETPPRPRTP
SQKVVVTTPLHRDKT	RRDMQPLSPISVHER
KGDKQVEYLDLDLDS	DRSNDKVYENVTGLV
RVSIRLPSTSGSEGV	LSLDRSGSPMVPSYE
LRPSTSRSLYASSPG	VELKRAVSREDSARP
QEEFKGFSYFGEDLM	IYKSAVTTVVNPKYE
LDEVVLLSPVPELRD	QANEQSVTPQRRSCF
APAEDVDTPPRKKKR	AGFFRVESPVKLFSG
EKPSRSYSERDFEFH	TPDKITNSGQRRKKL
GSLRRSGSFGKLRDA	GLSSRTSSMASRTSS
RELVEPLTPSGEAPN	IDPASPQSPESVDLV
DELDQASTPTDVRDI	IDENCLLSPLAGEDD
KPQKLARSPARISPH	DEICIAGSPLTPRRV
DTRQIQPSPPWSYDQ	KRPLPVESPDTQRKR
RRGLLYDSDEEDEER	LLYKFNGSPSKSLKD
AETAAADSEPDTDPE	VTRTRSLSACNKRVG
SSRSAPASPNHAGVL	EKLATKSSPVKVGEK
EDINKRLSLPADIRL	MLREMRGSITFKIVP
NLQQAIVTPLKPVDN	LNSPGPLSPSGMKGT
EPPSPPQSPRVEEAS	IAPSTNSSPVLKTKP
RIMGPNYTPGKKEDL	DVSPYSLSPVSNKSQ
GPSQRLGTPKSVNKA	LQGGSAGSPARFTID
LTPKAVGTPGGGGGG	LSPAFDHSPNKIMTE
SAYGGLTSPGLSYSL	HAGRAVQSPPDTGRR
TVNQSLLSPLVLEVD	GGTLFSTTPGGTRII
KKKKKKGSLDSDNDD	TSVRRRTSFYLPKDA
TAAAIGATPRAKGKA	VLDAVPRTPSRERSS
TPEKTVDSQGPTPVC	GTARRTGTPSDPRRR
___MRKETPPPLVPP	IYISPLKSPYKISEG
PGPQSPGSPLEEERQ	LPPVFSGTPKGSGAG
TSVRRRTSFYLPKDA	SAVRLRSSVPGVRLL
PSTSKAVSPPHLDGP	TTEGGSLTPVRDSPC
LEKLTLNSPIFDKPL	LLYKFNGSPSKSLKD
GRNIIHGSDSVESAE	RSTFRGPSPEPPPSP
RPRSRSYSSTSIEEA	KAPEKRASPSKPASA
VSHWQQQSYLDSGIH	GTARRTGTPSDPRRR
PGGNIYISPLKSPYK	ILSSPTKSPTKNAEL
LNSPGPLSPSGMKGT	KISEGLPTPTKMTPR
RTGPPPISPSKRKFS	VKHPGCTTPVTVKIP
RQMSSQNSPSRLNIQ	TPSPSNETPKKKKKR
CFSSRRSSEASQAEG	PKRKRKNSRVTFSED
AGTAGALTPQHVRAH	LGPYEAVTPLTKAAD
GLFNELASPFENEFK	QSSDSLNSPTLLAL_
DKATQTLSPASPSQG	TGYEKNMTPGQNREQ
KPGLGEGTP______	HQQPQSSSPVYGSSA
___MARGSVSDEEMM	GAGGRRLSSFVTKGY
SLAFEEGSQSTTISS	NIHIKDASQTTLLDL
TPLDGVSTPKPLSKL	AVQSPRRSPRISFFL
GQHVVAGTPGRVFDM	DEDYEEDTPKRRGKG
VKQFDASTPKNDISP	EDEILNRSPRNRKPR
EQPPLQPSPVMTRRG	_____MSSPASTPSR
PGETPPLSPIDMESQ	AFAIVPVSPAEVRDL
NYALKMNSPSQSSPG	FTPSGILTPHALGSR
RASSRASSRPRPDDL	TEVENGGSLGSKKGV
QRPSSRASSRASSRP	QDYKKRLSVELTSSL
SGASTGIYEALELRD	DRSNDKVYENVTGLV
RFIGSPRTPVSPVKF	LPPVFSGTPKGSGAG
RPRSRSYSSTSIEEA	QAPRAPQSPRRPPHP
EEGFGSSSPVKSPAA	SSSASAATPSKKKSL
MRLCLAHSPPVKSFL	SKLPLTRSHNNFVAI
IVHVRGDSETDLEAL	AGLQRSASSSWLEGT
SEEDRSKSAPTSPCD	EARSRDATPPVSPIN
QDYKKRLSVELTSSL	EIEKLGRSIVSSPQG
QGCSREASPSRLSVA	ASSSTSVTPDVSDNE
VEVDAAVTPEERHLS	GGKRSRLTPVSPESS
RRLSSSESPQRDPPP	EEMPQVHTPKTADSQ
LSSNPLMTPDILGSS	DFVPSDASPPKTKTS
TRQTPVDSPDDSTLS	LPNNTSSSPQPKKKP
TAADMYLSPVRSPKK	TPHLPPCSPPKQGKK
QFHSPVGSPLKSIQA	IGEETDSSPGRKKFP
LNEKARLSYSDKNLI	NPLFKSATTTVMNPK
GATTTAPSLSGKGNP	RSGSRRGSFDATGNS
RSEDARSSPSQRRRG	DSPSDGGTPGRMPPQ
DTRQIQPSPPWSYDQ	AEDLSGVSPVVCSKL
NTIDLPMSPRTLDSL	PTPAVLLSPTKEPPP
AAEERRKSHEAEVLK	PKRRRASSLSRDAER
QGIGEPQSPSRRVFN	EEPSPLPSPTASPNH
DVIAPLITPQKKEWN	PRSGVRGTPVRQRPD
NMGLNPSSPNDPVTN	SRSHSPSSPDPDTPS
AHKKTGTTVPESIHS	KITSLSSSLDTSLDF
WRRKRKESSNTDSAG	RASSRASSRPRPDDL
AHKKTGTTVPESIHS	TVPESIHSFIGDGLV
ATRGRGSSVGGGSRR	EFRSRCSSVTGVQRR
TSVRRRTSFYLPKDA	SSNMKRLSPAPQLGP
AAAHRKGSSSNEPSS	EFRSRCSSVTGVQRR
LEQLTGQTPVFSKAR	LQSASSHSPTPQRRP
PKPKPRPSITKATWE	RKAGVGQSWKENSPL
VLPSISLSPGPQPPK	SCFPRPMTPRDRHEG
SKSHRRTSLPCIPRE	SGVTKAISSPTVSRL
DIPEKPKTPQQLWYT	TLLIRNGSEVRDPLV
GTQNPVSSPGMSQEL	NLESHLMSPAEIPGQ
RRGLAPNTPGKARKL	SRRGQPASPSAHMVS
VLPSISLSPGPQPPK	PSTSKAVSPPHLDGP
YNRTRRISQTSQVSV	KDIIRQPSEEEIIKL
PVPSRTNSFNSHQPR	RKLRRRKTISGIPRR
LPGSRPGSPEREVPA	TMKRNATSPQVQRPS
DPLLSSVSPGASKTS	NNSSRPSTPTINVLE
ETPDQVGSQRFSVNM	ITSTLASSFKRRRSS
ATNEMWRSGDSEVYQ	EYLKRYLSGADAGVD
SRGGARASPATQPPP	LEIVNHRSPSREKKR
QGCSREASPSRLSVA	PPPPPPATPRKNKAA
KGGKMVGSPDTVGMN	SSSGVPYSPAIPNKR
KRTSSPRSPPSSSEI	KKTSGPLSPPTGPPG
NLQQAIVTPLKPVDN	TPMYGSQTPLQDGSR
IPNGFGTSPLTPSAR	KNSDLLTSPDVGLLK
_MFGRKRSVSFGGFG	RCFTRKYTLPPGVDP
PNPSTSASPKKSPPP	DVIAPLITPQKKEWN
PTKFFVSTPSQPSCK	LNLQPGNSTKESEST
VRTDSVKTPESEGNP	TAPLSPMSPPGYKLV
SYKIRFNSISCSDPL	FRSKRSYSLSELSVL
NTMPRPSTPLDGVST	LGSASTSTPGRRSCF
KPFPAPQTPGRLQPA	GKVMPTKSPPPPGGG
NTIDLPMSPRTLDSL	LKATVTPSPVKGKGK
REASRESSRDTSPVR	RTPGTPGTPSYPRTP
LTKSVAETPVHKQIS	SSSSPPGTPSPADAK
LTSVSRGSSLKILSK	KENIFGESRASTFCG
PGETPPLSPIDMESQ	KSTFREESPLRIKMI
SAVRLRSSVPGVRLL	REVRRRQSVELHSPQ
PTQALPASPALKNKR	MWGRVPFSPGPAPPP
PSWLRRASAPLPGLS	RSAIRRASTIEMPQQ
GNDPLTSSPGRSSRR	GKPVKTGSPTFVREL
SITSPPLSPALPKYK	PLPSPTASPNHTLAP
KKRLRKPSREDDLLA	EIEKLGRSIVSSPQG
NDSSGATSPINPAVA	EPPPRPKTPEIFRAL
VGEEEHVYSFPNKQK	GVVDSGVYAVPPPAE
RVKALPLSPRKRLGD	EKLATKSSPVKVGEK
RRLSSSESPQRDPPP	PIPIMPASPQKGHAV
GLPERSVSLTGAPES	TPPRKSASLSNLHSL
DKSTQTPSPPCQAFN	PAADAIMSPEEELDG
IGLNQPSTPTHAAGV	QSSDSLNSPTLLAL_
WKVGKLTSPGALLFQ	DMTLPGISPPPEKQK
ALQQHRPSPELTLSQ	YLSELPPTPLHVSED
SPVSRTPSLPAVDTS	DIYSRRLSQETGLEI
VIKPEACSPQFGKTS	GLAKSFGSPNRAYTH
PVLRSVNSREPSQVI	QATYFPPSPPSSEPG
_MSRRRHSDENDGGQ	NSEASNASETESDHR
RFTYRSDSFENPVLQ	ITSEEERSPAKRGRK
SIRPALNSPVERPSS	ASLSLPATPVGKGTE
RSLSRSMSQEAQRG_	ASLGRRASFHLECLK
KKSVITYSPTTGTCQ	LSEQNRASPLPSGLL
SSSASAATPSKKKSL	EKENGFSSPPQIKDE
KQVTCENSPKSPKVT	SSTGSPTSPLNAEKL
ATRKRRWSAPESRKL	AFRCRSISVSEHVVR
TVQQHPSTPKRHTVL	ETKSPLVSPSKSLEE
AHSLIGASPKQTNLT	PSVNPSISPAHGVAR
RVSSYRRTFGGAPGF	GGHGSRHSLASTDEK
FAQSAPGSPLSSQPV	VKHPGCTTPVTVKIP
PKRSSVVSPSHPPPA	GSPRTPVSPVKFSPG
NNIRKALSFDNRGEE	DFNRRADSLQKNQDL
LTPMFVETQASQGTL	FVQKSMGSQEDDSGN
ETPDQVGSQRFSVNM	PSKKRCNSIAALKAT
KSRNEVVTPEKVCKN	RAFAGPLSPAKAEDF
PVHPKPLSPDSRASS	ASSLSESSPPKAMKK
___MARGSVSDEEMM	LGPGTRLSLARMPPP
VHPATPISPGRASGM	VKKSIRDTPAKNAQK
DFVPSDASPPKTKTS	STTGLSATPPASLPG
GLPERSVSLTGAPES	ILSLRSCSLGSLGAL
GFGTSPLTPSARISA	EGDDRPESPEYSGGN
SAPEDPTSPKRKMRR	TNKLCQFSPVQELSE
RSHSESASPSALSSS	VIEPLPVTPTRDVAT
TPPRKSASLSNLHSL	PSTSRRFSPPSSSLQ
NTIDLPMSPRTLDSL	AEALNQVTQRASRRS
PKRRRASSLSRDAER	PSSNKRPSNSTPPPT
GEVVRCLSEQSVAIS	GVRLLQDSVDFSLAD
APHSSSSSPSKDSSR	EAALPPVSPLKAALS
VNVIPPHTPVRTVMN	KGGSTSSSPSRRRGS
SLQLGAVSPGTLTPT	QQEGGFASPRTGKGK
SGRARTSSFAEPGGG	ETQRRRLSPPSSSAA
SAPEDPTSPKRKMRR	FQSTSVKSPKTVSPP
RNSPVTKTPPRDLPT	GGHQVPGSPFKVPVH
RSRLTPVSPESSSTE	PDGTLGLTPPTTERF
QPVSAPPSPRDISME	DEICIAGSPLTPRRV
PAPVPAGTPAPPGPA	SKDAKVPSPPPGHKW
PKPKPRPSITKATWE	MTLTKSRSFTSSYAI
GKLLRSHSQASLAGP	PKIHRSASEPSLNRA
TRQTPVDSPDDSTLS	VPNDYMTSPARLGSQ
NIKSEPVSPPRDRTT	LSTTPSESPRAQATS
TSVSRGSSLKILSKG	AILNPPPSPATERSH
SSRLRSCSVTDAVAE	MEPERRDSQDGSSYR
GLEQAILSPGQNSGN	KSKATQLSPEDRVED
LPTPTKMTPRSRILV	RIPNYQLSPTKLPSI
FLGQTPASPARYSPV	YSTFLTSSPIRSRSP
DTRQIQPSPPWSYDQ	PGPQSPGSPLEEERQ
GGGERFDSLTDLVEH	DTQIKRNTFVGTPFW
PGVVMASSPALPTQP	VSTLTPSSPGKLLTR
YLSSRRSSGISPCFS	YQRQRRGSLFCPMPV
ILDLISESPIKGRAQ	EQPPLQPSPVMTRRG
NIKRKVTSVSTLKSE	RSFHRSLSSSLQAPV
FLGQTPASPARYSPV	RLFVENDSPSDGGTP
GTQNPVSSPGMSQEL	VEVDPMLTPEERHLN
KRIAKRRSPPADAIP	YLSELPPTPLHVSED
QRVSDQNSPVLPKKS	AQGPLLPSPARGLKF
PPPTRPVSPPQKAKE	VEQELPSSPKQPICF
AIESTQSTPQKGRGR	CNKTLAPSPKSPGDF
VFSVSKQSPPISTSK	VPVNLLNSPDCDVKT
PSTSKAVSPPHLDGP	KEHYPVSSPSSPSPP
RALSRQLSSGVSEIR	LSLDRSGSPMVPSYE
LDEVVLLSPVPELRD	SHSQDLGSPERHQPV
LLEDGSESPAKRICP	DEICIAGSPLTPRRV
ELQFRRLSQEQVDNF	RSAIRRASTIEMPQQ
GGSDKLASPMKPVPG	LPNNTSSSPQPKKKP
RDSENLASPSEYPEN	SSRSAPASPNHAGVL
ARSPARISPHIKDGE	ITDPVVLSPKDRVRD
YACASPKTPIQAGGY	VPNDYMTSPARLGSQ
NYALKMNSPSQSSPG	TPMYGSQTPLQDGSR
AQAQAASTPRKARAS	PDGTLGLTPPTTERF
EAEAEASSPKGKFSL	ITSEEERSPAKRGRK
ELQFRRLSQEQVDNF	DRAAKRLSLESEGAG
GEKSFRRSVVGTPAY	RALSRQLSSGVSEIR
DCKLKRTSPTAYCDC	RGRKRFVSEGDGGRL
LLGDAPVSPSSQKLK	VAFSEITSPSKRSQP
AATKIQASFRGHITR	AIVDQRPSSRASSRA
SPMFKFSSPIVKSTE	YQSTIPQSPSPAPDD
QASSTPLSPTRITRL	AVERVTKSPGETSKP
RLSTRPRSLSLQPQL	AGTRRRESLGKKAKR
RNSPVTKTPPRDLPT	PGVELLLTPREPALP
VLRSPSGSQRPSVSD	___MSTRSVSSSSYR
KFTATMSTPDKKASQ	IYISPLKSPYKISEG
TTTGQVTSPVKGASF	RKILGQSSPEKKIRI
AGQKTPDSGHVSQEP	REASRESSRDTSPVR
FTPSGILTPHALGSR	VSRVPYPSPTCVKSE
AKKIKLQTPNTFPKR	KRIAKRRSPPADAIP
PRIFQGYSFVAPSIL	NRAVSLDSPVSVGSS
MFVETQASQGTLQTR	VAGQIRATQQQHDFT
EPPPRPKTPEIFRAL	PSVNPSISPAHGVAR
SGEQAEGSPGGPGDS	EYRSNMTSPTLLDAN
ARLVPIDTPNHLQRQ	SSSSPPGTPSPADAK
RGLKRSLSEMEIGMV	AIVDQRPSSRASSRA
VEVDPMLTPEERHLN	SKSKAPGSPLSSEGA
LNQINKASPRRLPRK	LSEKKNKSPPADPPR
DRRERGRSPDRRRQD	SSPTAPLSPMSPPGY
TFPAQSLSPEPLPQE	SSTGSPTSPLNAEKL
TSVRRRTSFYLPKDA	QKQRSAGSFKRNSIK
GHGVRRASDPVRTGS	LKSTLAMSPRQRKKM
RELVEPLTPSGEAPN	CADVPLLTPSSKEMM
KKSIMVQSPEKAYSS	VEQELPSSPKQPICF
RQPSPSPSPTERAPA	ESHPKPSSPRQESTR
QKGELSRSPSPFTHT	EDEILNRSPRNRKPR
KKKKKKGSLDSDNDD	PPRIHRASDPGLPAE
KTLKNIISPPWDFRE	LYGSAPRTPSKRRGL
KVLLRRKSELPQDVY	RSAIRRASTIEMPQQ
EDINKRLSLPADIRL	IRSAFKRSGEGQEDA
GGEEETKSPPAEEAA	TEVEDTLTPPPSDAG
ILSSPTKSPTKNAEL	LSEQNRASPLPSGLL
DPRQAQSSPPWSYDQ	VEGDAAETPPRPRTP
KELQRQASPSIVIAL	EDRPEPLSPKESKKR
KTSQLGDSPFYPGKT	QSTKVPQTPLHTSRV
MYLSPVRSPKKKGST	PASTPTYSPAPTQPA
RTPATKRSFSKEVEE	PSGSQRPSVSDDTGC
TQQQTRISASSATRE	TRRRRAPSVANVGSH
VLDKANKTPLRPLDP	NLQQAIVTPLKPVDN
KDHSGSESPISDEEE	DGPQLPTSPRLTAAA
GNFNPFASPQKNRQS	EVYELLDSPGKVLLQ
CTMKKGPSGYGFNLH	ARKSTRRSIRLPETI
QPLTVPVSPKFSTRF	YSTFLTSSPIRSRSP
QARPGPQSPGSPLEE	APMAPGRSPLATTVM
PFADGGKTPDPKMNA	FVSHSHISPIKPTEA
RRGLLYDSDEEDEER	SGEQAEGSPGGPGDS
STRPPTLSPIPHIPR	AKRKRKNSTGSGHSA
RPLSRTQSSPLPQSP	RASSRASSRPRPDDL
PIPIMPASPQKGHAV	SPGGPQLSPQLPRNS
VGGFAPMSPRISSPM	MKPAPRLTPVRPAAA
APPPGSCSPSLSPSS	TTEGGSLTPVRDSPC
GGTLFSTTPGGTRII	PTQQYAKSLPVSVPV
WKVGKLTSPGALLFQ	LQGGSAGSPARFTID
RESSRDTSPVRSFQP	TRRDLNESPVKSFVS
PGETPPLSPIDMESQ	DEGHSNSSPRHSEAA
PQHVRAHSSPASLQL	EDQPRCQSLDSALLE
TPMYGSQTPLQDGSR	PPKLACRTPSPARPA
DKATQTLSPASPSQG	PTWKEPVSPMELTGP
LPGSRPGSPEREVPA	LDEVVLLSPVPELRD
SAYGGLTSPGLSYSL	GHITTTPTPTQFLCP
VQGQVPISPEPLQRP	IGEETDSSPGRKKFP
MTTEQRRSLQAFQDY	GEKSFRRSVVGTPAY
SPVSVGSSPPVKNIS	VAFSEITSPSKRSQP
AGERRKGTDVNVFNT	RAGSRRGSFDATGSG
PPGDYSTTPGGTLFS	EEKERTFSFCGTIEY
LSSNPLMTPDILGSS	EEKERTFSFCGTIEY
SFPNKQKSAEPSPTV	DDRQIVDTPPHVAAG
PVQPNPMSPQQHMLP	AVQSPRRSPRISFFL
SPMFKFSSPIVKSTE	EKNYALPSPATTEGG
DFNRRADSLQKNQDL	YKPPAQKSIQEIQEL
TAEETGLTPLETSRK	ASRPAGLSPTLTPGE
APRPVPGSPARDAPA	ADALKLRSPRGSPDG
LPGQMAGTPITPLKD	SSSSPPGTPSPADAK
RRLSSSESPQRDPPP	SITSPPLSPALPKYK
KYKAKSRSPGSPVGE	VEVPAVQSPRRSPRI
RLRKLPDSFFKPPEP	YLGARLASFYERAGR
PFRGRSRSAPPNLWA	PRRVNSASSSNPPAE
EEPPDHQYYNDFPGK	YDRLVDEYSLNAGKQ
HQLFRGFSFVAITSD	VELKRAVSREDSARP
PTQALPASPALKNKR	FGYQRRASDDGKLTD
LDGEVTPYANTNNNA	RYMEDSTYYKASKGK
VPAHKLDSPTMSRAR	GQLVGLNSPNSILKA
ATRGRGSSVGGGSRR	KNTKKRHSFTSLTMA
KSRNEVVTPEKVCKN	QPLTVPVSPKFSTRF
PINGSPRTPRRGQNR	QGIGEPQSPSRRVFN
PGETPPLSPIDMESQ	TYQVTPMTPRSANAF
LSVRRSYSSSSGSLM	WRAARMKSLEQDALR
DSPSDGGTPGRMPPQ	LPTTVPESPNYRNTR
YQRQRRGSLFCPMPV	DLPQRKPSLVASKLA
RSHSESASPSALSSS	GTPGTPRSPPLGLIS
SRSHSPSSPDPDTPS	IDQGDLMTPQFTPYY
VKRERTSSLTQFPPS	NVRTATESFASDPIL
PPPPPPATPRKNKAA	EKNYALPSPATTEGG
RQKRSQGSSQFRSQG	HGRAREGSFESRYQQ
GSVPLSSSPPATHFP	PLPSPTASPNHTLAP
SNLGHPESPPRKRLK	PTQALPASPALKNKR
DTSSLTQSAPASPTN	EPEGPPPSPGKGGGG
VYQVSRTSGGAGGLG	IIGLQMGTNKFASQQ
KILIASPSPTHIHKE	KPFPAPQTPGRLQPA
TRQTPVDSPDDSTLS	KNSDLLTSPDVGLLK
DVVDADEYLIPQQGF	SVSETDDYAEIIDEE
SVAGSPLSPGPVRAP	DPQQLQLSPLKGLSL
AYMKRRHSSVSDSQP	LVKKKSNSISVGEFY
IRSAFKRSGEGQEDA	SGKFRRGSGSACSLL
SFKLSGFSFKKNKKE	SMGTLRTSISVERQI
LQAKPTSSPAKGPPQ	DKRLSTHSPFRTLNI
VEVPAVQSPRRSPRI	KTMKGSSTPVKN___
YQRQRRGSLFCPMPV	KKLERNLSFEIKKVP
ASGDRPPSVSSVHSE	QDTQRRTSMGGTQQQ
TPPVRSLSTTNSSSS	DLEFSSGSPGKETNE
MTTEQRRSLQAFQDY	SVVRESKSFTRSTVD
QRPSSRASSRASSRP	GSESSRASGLVGRKA
VKKSIRDTPAKNAQK	RGKEGPGTPTRSSVI
PTIPGVTSPSSDEPP	YLSELPPTPLHVSED
EEYETPESPVPPARS	GLGSPLPSPRASPRP
GGHGSRHSLASTDEK	EDKYRRASEELDGLF
QARPGPQSPGSPLEE	NVRVSNGSPSLERMD
KKSIMVQSPEKAYSS	PAADAIMSPEEELDG
DTRQIQPSPPWSYDQ	HKNETMLSPREKIFY
VRTDSVKTPESEGNP	KSKATQLSPEDRVED
SPFKRQLSLRINELP	RGTASRSTFHGQPRE
RRSVRIGSYIERDVT	DMKVRKSSTPEEVKK
ATSDTLESPPKIIPK	STTPQVLSPTITSPP
ARIEEFVYEKLDRKA	SVSETDDYAEIIDEE
PSLNSAPSPFNPQGQ	RQRLTHLSPEEKALR
RISTRRSSYEDSSLP	NPLMRRNSVTPLASP
KNSDLLTSPDVGLLK	PRRSPRISFFLEKEN
GSPRTPVSPVKFSPG	ERYSSSGSPANSFHF
LLQFALESPAKSPAS	EFSSGAKSPSKSGAQ
TEDTAEYSPFKGGYT	QANEQSVTPQRRSCF
SKSHRRTSLPCIPRE	GGHGSRHSLASTDEK
EIRSRHSSYPAGTED	PPRKRLKSKGSDKDF
SSTGSPTSPLNAEKL	KMKNKPRSPVVELSK
VPYVVPLSPKLPKTK	LRGAQAASPAKGEPS
KRTSSPRSPPSSSEI	DFVPSDASPPKTKTS
TSCASLDSPGRIKRK	QQEGGFASPRTGKGK
ANLNRSTSVPENPKS	AFRCRSISVSEHVVR
RPSSRASSRASSRPR	___MARGSVSDEEMM
KKKSEPSSPDHGSST	NEDDNPPSPIGGDMM
DPRGDFHSPIVLGRP	IDQGDLMTPQFTPYY
RSVPEPLSPVSSLQA	QLSKWPGSPTSRSSD
PVYEVPATPKYATPA	RRTDALTSSPGRDLP
EGRQPSPSPSPTERA	QSSDSLNSPTLLAL_
GAIASRMSFSSLKRK	HRFRRQLSEPCNSFP
VKKSIRDTPAKNAQK	GSETPGATPGSKIWD
PPPTRPVSPPQKAKE	LSPSVLTTPSKIEPM
PELCGPGSPPVLTPG	KNIVTPRTPPPSQGK
VQGKRKISPSKKESE	TRRDLNESPVKSFVS
TPTHYKLTPRPATRV	SCFPRPMTPRDRHEG
SEMKYLGSPITTVPK	QAASNFKSPVKTIR_
ATRKRRWSAPESRKL	EDKYRRASEELDGLF
PELCGPGSPPVLTPG	EEQDRPRSPTGPSNS
EDQPRCQSLDSALLE	AFRRRANTLSHFPIE
SKLTHSLSTSDITAI	PRLSRLATNTSAPDL
GGPATPLSPTRLSRL	LPNNTSSSPQPKKKP
TSHNSLTTPCYTPYY	VAAKGKGSPQAQTVR
NLQQAIVTPLKPVDN	GSPRTPVSPVKFSPG
RIPSIVSSPLNSPLD	QLSKWPGSPTSRSSD
PGPQPPKSPGPHSEE	EEERLRLSPSPTSQR
PGLEVPSSPLRKAKR	PETVLTETPQDTIEL
LSTSSSSSPPGTPSP	MEGYRAPSRQDVYGP
EAALPPVSPLKAALS	SPRRFIGSPRTPVSP
KRSKIPRSQGCSREA	QATYFPPSPPSSEPG
PQPREKVSSIDLEID	STCQRANSLGDLYAQ
KKIKRQLSMTLRGGR	PPYNRAVSLDSPVSV
NPFSNGGSPAAEAVS	EARSRDATPPVSPIN
TSCASLDSPGRIKRK	VSRVPYPSPTCVKSE
RLQERRGSNVALMLD	DWALPRLSSAWPGTL
RIMGPNYTPGKKEDL	GRAKGSETPGATPGS
AAPPPPSSPLPSKST	KTLKNIISPPWDFRE
TSVRRRTSFYLPKDA	RVCAKRVSTQEDEEQ
PAYSRALSRQLSSGV	LKSTLAMSPRQRKKM
EEEDEALSPAKGQKP	DSFETQRTPRKSNLD
EEEDEALSPAKGQKP	KLACRTPSPARPALR
APRPVPGSPARDAPA	CLKLQPLSPVPSDIE
TPRPRSRSPSSPELN	RSLRKINSAPPTETK
SNLGHPESPPRKRLK	IDENCLLSPLAGEDD
AAAFPTASPANKDVS	RRTDALTSSPGRDLP
PETVLTETPQDTIEL	SRRGQPASPSAHMVS
NLQQAIVTPLKPVDN	EKLATKSSPVKVGEK
QMAGTPITPLKDGFT	SSSSPPGTPSPADAK
RLQQRRGSQPETRTG	PRLRSVSSYGNIRAV
NLQQAIVTPLKPVDN	VSKSQPVTPEKHRAR
TTTGQVTSPVKGASF	LLSQLYHSPARRFGG
TKGSGLGSPTSSFNS	KTQTPPVSPAPQPTE
EIRSRHSSYPAGTED	PSVNPSISPAHGVAR
GIPIRVYTHEVVTLW	VKKSIRDTPAKNAQK
PTPAVLLSPTKEPPP	TAEETGLTPLETSRK
PTIPGVTSPSSDEPP	EVYELLDSPGKVLLQ
IENEEQEYVQTVKSS	NSFNNPAYYVLEGVP
SGRARTSSFAEPGGG	HQLFRGFSFVAITSD
KTSDIFGSPVTATSR	DEDYEEDTPKRRGKG
APHSSSSSPSKDSSR	LYGSAPRTPSKRRGL
SAKPSSTTPRLSRLA	STGGTPLTPAARISA
NHPPRKISTEDINKR	MEPERRDSQDGSSYR
EGSNPPASPLQDNLV	LPPVFSGTPKGSGAG
SAYGGLTSPGLSYSL	KEPSEVPTPKRPRGR
PGPQSPGSPLEEERQ	NDMKVRKSSTPEEVK
RESSRDTSPVRSFQP	TTTGQVTSPVKGASF
SRAAVVTSPPPTTAP	IATEHIPSPAKKVPR
DASQRRRSLEPAENV	IPTLNRMSFSSNLNH
APRPVPGSPARDAPA	EDDTVPLSPLKYMAQ
RYMEDSTYYKASKGK	PQSSSPVYGSSAKTS
KLQLRVPSVESLFRS	RMKGISRSLESVLSL
RPREKRRSTGVSFWT	GPPSRKGSLSIEDTF
GPGDTTSTFCGTPNY	VVLCSCPSPSMVRTQ
PKRSSVVSPSHPPPA	RSHSESASPSALSSS
PITPPRNSAKAKK__	EEGTFRSSIRRLSTR
ATRKRRWSAPESRKL	RAPSRKDSLESDSST
SLQLGAVSPGTLTPT	TDGSLPSTPPPAEEE
LRTFRSLSTTNVFAC	AGTRRRESLGKKAKR
NLEKQNHTPRKHHQH	KTMKGSSTPVKN___
SITSPPLSPALPKYK	SPGGPQLSPQLPRNS
LALHIRSSMSGLHLV	EIEKLGRSIVSSPQG
AEDLSGVSPVVCSKL	REYQQRNSPGVPTGA
VSSPVLFSPVGRRSS	RSVPEPLSPVSSLQA
GLGRSITSPTTLYDR	CLKLQPLSPVPSDIE
SAMLVPVTPEVKPKR	KRIAKRRSPPADAIP
APAPAEKTPVKKKAR	NISSHNQSPKRHSIS
KTLSSFFTPRKPAVK	MWGRVPFSPGPAPPP
TPRPRSRSPSSPELN	MHLGRLPSRPPLPGS
AQAQAASTPRKARAS	REYQQRNSPGVPTGA
EPVPPPPTPRSQYLS	STSADNFSPDLRVLR
GAIASRMSFSSLKRK	SRRLRRVSLSEIGFG
FSLKTPDSPPTPAPL	SRLSPPHSPRDFTRM
RSRVVGGSLRGAQAA	ARIIGEKSFRRSVVG
NTMPRPSTPLDGVST	KTIVLVPSPLGQQQD
KKKKKKGSLDSDNDD	PSWLRRASAPLPGLS
TPAAIPATPVAVSQP	RAFAGPLSPAKAEDF
PSSNKRPSNSTPPPT	NRFTRRASVCAEAYN
GKANRQVSITGFFQR	MERRRITSAARRSYV
EEEDEALSPAKGQKP	ERLRLSPSPTSQRSR
AAAFPTASPANKDVS	AHSLIGASPKQTNLT
GQSWKENSPLNVS__	RHRDNRRSPSLERSY
QGLVGKPSQRNALSL	KTVNESASLRERIEF
GDYEFLKSWTVEDLQ	SQSHLRNSPEDKRAG
IDPASPQSPESVDLV	GLFNELASPFENEFK
NTIDLPMSPRTLDSL	FTEKIMATPEQVGKM
QQRKALLSPFSTPVR	NEDDNPPSPIGGDMM
TGGGGQESQPSPLAL	NILPDQTSQDLKSKE
QRLGTPKSVNKAVSQ	GGDEIPFSPYRVRAV
KSRNEVVTPEKVCKN	SSPTAAGTPNKETAG
NVRVSNGSPSLERMD	MCRLDIDSPPITARN
CIPTAGMSPSRSNTI	IDQGDLMTPQFTPYY
RGVSSRSTFHAGQLR	GQSWKENSPLNVS__
SITSPPLSPALPKYK	ANLLSGKSPRKSAEP
PGLLRRVSSTWTTTT	TLLIRNGSEVRDPLV
AGTAGALTPQHVRAH	GIAEMFKTPVKEQPQ
CADVPLLTPSSKEMM	VEGDAAETPPRPRTP
APAEDVDTPPRKKKR	YSTFLTSSPIRSRSP
PKFKVKSSPLIEKLQ	TRRSRTESITATSPA
PGGNIYISPLKSPYK	LLSQLYHSPARRFGG
KTLKNIISPPWDFRE	QLRNQGETPTTEVPA
VHPATPISPGRASGM	AQGPLLPSPARGLKF
VRYIKENSPCVTPVS	SITSPPLSPALPKYK
KKKKKKGSLDSDNDD	RALSRQLSSGVSEIR
SRSHSPSSPDPDTPS	PSAPPGGSPHLDSSR
LNQINKASPRRLPRK	KEPSEVPTPKRPRGR
PLPSGLLTPPQSGKK	RRTSEEDTPKKKKHK
EARSRDATPPVSPIN	FLMECRNSPVTKTPP
FQSTSVKSPKTVSPP	GTPGTPRSPPLGLIS
NVKSKIGSTDNIKYQ	LVKKKSNSISVGEFY
SVPEFPLSPPKKKDL	LASELAKTPQKSVSF
RPRSRSYSSTSIEEA	VKKSIRDTPAKNAQK
TKGSGLGSPTSSFNS	VGEDAMKTPSPAAED
ITSAARRSYVSSGEM	PPYNRAVSLDSPVSV
KTLKNIISPPWDFRE	QPLTVPVSPKFSTRF
QASSTPLSPTRITRL	ASLSLPATPVGKGTE
NLQQAIVTPLKPVDN	HKNETMLSPREKIFY
IVSSPLNSPLDRSGI	EEDGGTVSQEEEDRK
DASQRRRSLEPAENV	RALLRKASSLPPTTA
RNAARRDSVLAASRD	VHAPRRCSDGGAHGY
LKATVTPSPVKGKGK	LDIPTGTTPQRKSYL
RRPESFTTPEGPKPR	DLEVLTSSPTRNLNG
ADALKLRSPRGSPDG	FTEKIMATPEQVGKM
EGDDRPESPEYSGGN	SRSKSLPSPHPVRYF
GGSDKLASPMKPVPG	RIMGPNYTPGKKEDL
KTSSRRSSMSMEETE	GRRSRGASGSEPQQM
SGAQASSTPLSPTRI	ASRPAGLSPTLTPGE
QGLVGKPSQRNALSL	LTSVSRGSSLKILSK
LPIQPALTPRKRATV	LYGSAPRTPSKRRGL
GSESSRASGLVGRKA	ETQRRRLSPPSSSAA
SGRPRTTSFAESCKP	KENPRNFSDNQLQEG
KTVEGAGSIAAATGF	ARSSRPASPCNKRKY
VSKSQPVTPEKHRAR	SPLVGDISPKSSPHE
EKENGFSSPPQIKDE	NISSHNQSPKRHSIS
EHIQRRLSLQLPILH	EDKYRRASEELDGLF
VKKSIRDTPAKNAQK	TPTKAPYSPTTSKEK
APMAPGRSPLATTVM	TGYEKNMTPGQNREQ
DIGVVEESPEKGDEI	LLSQLYHSPARRFGG
EDRPEPLSPKESKKR	TRRDLNESPVKSFVS
GNFNPFASPQKNRQS	DSHKRKGSPCDTLAS
SSSPNNLSPTGWSQP	EPICSVNTPREVTLH
TTAVEIDYDSLKLKK	SGDKDHLYSTVCKPR
PKRSSVVSPSHPPPA	SFPNKQKSAEPSPTV
ANASRARSEQFINLR	TEYSQGASPQPQHQL
PARNRSASITNLSLD	VPSGRKGSGDYMPMS
NMGLNPSSPNDPVTN	HQLFRGFSFVAITSD
RRTSEEDTPKKKKHK	KILIVTQTPHYMRRH
ASLGRRASFHLECLK	QIRKRRPTPASLVIL
EIRSRHSSYPAGTED	NDSSGATSPINPAVA
RISTRRSSYEDSSLP	TTSTRTYSLGSALRP
KVAAETQSPSLFGST	KRIAKRRSPPADAIP
FGYGGRASDYKSAHK	GTPTRKISASEFDRP
RSPQPVPSPRPQSQP	TGYEKNMTPGQNREQ
GVTKAISSPTVSRLT	DMTLPGISPPPEKQK
VEVDAAVTPEERHLS	LGPYEAVTPLTKAAD
VRYIKENSPCVTPVS	SSGVRAPSPAPSSVP
KVAASPKSPTAALNE	CIPTAGMSPSRSNTI
PELCGPGSPPVLTPG	TAEKRVATPVDWKDG
QRPSSRASSRASSRP	_MERRRITSAARRSY
RNAARRDSVLAASRD	EPLERRLSLVPDSEQ
QSPKRPRSPGSNSKV	SIRQRISSFETFGSS
PSAARGGSPLPGPAQ	VEQELPSSPKQPICF
TAANSRDTIFQKERF	DGVYTGLSTRNQETY
KELQRQASPSIVIAL	RRGLAPNTPGKARKL
WRRKRKESSNTDSAG	LSPFRRHSWGPGKNA
RRDYDDMSPRRGPPP	VAATPPPSTASAPAA
TGVLLPSSPEAEVPG	LLSQLYHSPARRFGG
VSGSHQGSIQELSTI	CKIFRRPSLPCISRE
SQLSFRRSPTKSSLD	GSTKRRKSMSGASPK
PKFKVKSSPLIEKLQ	PRTSPIMSPRTSLAE
RLHLPRASAVALEVQ	GETRFTDTRKDEQER
SRIPEPESPAKPNVP	VGGFAPMSPRISSPM
KDEILPTTPISEQKG	AKPEPSPSPRITRKS
APAEDVDTPPRKKKR	AQPPRTQTPPLGQTP
LRGAQAASPAKGEPS	ANLLSGKSPRKSAEP
LSSNPLMTPDILGSS	GSPRTPVSPVKFSPG
IFYYFSNSPSKRLRE	EQPPLQPSPVMTRRG
RRGLLYDSDEEDEER	SVHERYSSPTAGSAK
RRPESFTTPEGPKPR	VSRVPYPSPTCVKSE
TPPSAYGSVKAYTNF	PSGSQRPSVSDDTGC
PFADGGKTPDPKMNA	KEHYPVSSPSSPSPP
MPWPEPQSPRVLPNG	ARVLRSKSLCHDEIE
QQRKALLSPFSTPVR	YACASPKTPIQAGGY
NGATEQRTSSKESSP	RASSRASSRPRPDDL
TAAAIGATPRAKGKA	KDSKPSSTPRSKGQE
VEGDAAETPPRPRTP	EVYELLDSPGKVLLQ
HKNETMLSPREKIFY	ITDPVVLSPKDRVRD
DKATQTLSPASPSQG	IMSKHLDSPPAIPPR
HRFRRQLSEPCNSFP	NHPPRKISTEDINKR
QRLFRSPSMPCSVIR	PGAGSLGSPASQRKD
APHSSSSSPSKDSSR	SPFSTSASPLLSGSQ
GDEEVPRSPFKVKVL	SAASNTGTPDGPEAP
KVAASPKSPTAALNE	AAQKALTTPTHYKLT
RHRLRWHSFQSSHRP	ATRKRRWSAPESRKL
ETSIFTPSPCKIPPP	KEEVLSESEAENQQA
NAPTSHVTPSVKKRS	EKLATKSSPVKVGEK
MHLGRLPSRPPLPGS	RPLIKAPSQLPLSGS
FCLIPQQSINEAIRT	RSRVVGGSLRGAQAA
NIKSEPVSPPRDRTT	RSLGLSLSGGDQEDA
EGSNPPASPLQDNLV	PKRLGAHTP______
KSDCQPNSPTESCSS	SVPEFPLSPPKKKDL
GTRSRSHTSEGAHLD	KKRLRKPSREDDLLA
DTRQIQPSPPWSYDQ	DDRQIVDTPPHVAAG
DVSPYSLSPVSNKSQ	PPKLACRTPSPARPA
KTSSRRSSMSMEETE	ATPQRSGSVSNYRSC
KLRIRTPSGEFLERR	VTRTRSLSACNKRVG
TRSQQQPTPVTPKKY	GVTRSASSPRLSSSL
ERYSSSGSPANSFHF	SQSHLRNSPEDKRAG
SAPEDPTSPKRKMRR	TDNLLPMSPEEFDEV
QEENLEASGDYKYSG	EETRTPESQPDTPPG
SAIRRASTIEMPQQA	LDVQRVPSFESFEDD
KNENTEGSPQEDGVE	AVQSPRRSPRISFFL
VLPSISLSPGPQPPK	TTTGQVTSPVKGASF
PSSSEIFTPAHEENV	DGPPSPRSPVIGSEV
GAPPRRSSIRNAHSI	LKRNRYLSFHFKSGS
RPRSRSYSSTSIEEA	GVTRSASSPRLSSSL
APAEDVDTPPRKKKR	TKNGLPGSRPGSPER
HQLFRGFSFVATGLM	EFRSRCSSVTGVQRR
SAKPSSTTPRLSRLA	TRQTPVDSPDDSTLS
SIRPRPGSLRSKPEP	KASSRRSSFSMEEGD
TRQTPVDSPDDSTLS	QGPTPVCTPTFLERR
EVSIRVGSPQPSSSG	KESKLERTPQKNVQG
PINGSPRTPRRGQNR	KIGPLGLSPKKVGDD
DFVPSDASPPKTKTS	LGSASTSTPGRRSCF
QSPKRPRSPGSNSKV	KELQRQASPNIVIAL
APSVSHVSPRKNPSV	DIGVVEESPEKGDEI
EVETPNSTPPRRVQT	IATEHIPSPAKKVPR
LGPGTRLSLARMPPP	GATTTAPSLSGKGNP
ISYTPPESPVPSYAS	TECKKFNSPSKRYCF
RLPGRSTSLVEGRSC	PAYSRALSRQLSSGV
TTLAGPLTPPVKHFQ	EEWDPEYTPKSKKYF
TAANSRDTIFQKERF	ARIIGEKSFRRSVVG
TRLDRTGSSPTQGIV	_MERRRITSAARRSY
LSPFRRHSWGPGKNA	GRELRRMSDEFVDSF
CTNINSDSPVGKKLT	FLGQTPASPARYSPV
KKSVITYSPTTGTCQ	PNPSTSASPKKSPPP
GGHGSRHSLASTDEK	VHAPRRCSDGGAHGY
RPNPCAYTPPSLKAV	KIPTDTSTPPRQHLP
DPLLSSVSPGASKTS	IPRSQGCSREASPSR
GPVKKTRSIGSAVDQ	KLSRKAISSANLLVR
RRTSEEDTPKKKKHK	LSEQNRASPLPSGLL
RSSTPLHSPSPIRVH	AILNPPPSPATERSH
RALLRKASSLPPTTA	_MERRRITSAARRSY
RLQQRRGSQPETRTG	LSDSRTLSSSSMDLS
RVRVRLLSGDTYEAV	APRRRAASMDSSSKL
QAFELILSPRSKESV	ASRFGLGSPLPSPRA
QPVSAPPSPRDISME	SLVIRSPSLLQSGAK
TEYSQGASPQPQHQL	AALSRAHSPALGVHS
PSGSQRPSVSDDTGC	RRKLRPGSGGEKPPD
MVLTDPHTPYEEEQR	NNTSTDGSLPSTPPP
KKRLRKPSREDDLLA	AYMKRRHSSVSDSQP
SGRPRTTSFAESCKP	RAPSRKDSLESDSST
QGPTPVCTPTFLERR	VVKQEQLSPKKKENN
SLAFEEGSQSTTISS	AVEEDAESEDEEEED
DFVPSDASPPKTKTS	SGDYMPMSPKSVSAP
AGQKTPDSGHVSQEP	ALERFDHSPTPSASS
GPRGQLASPDAPGPG	QGAPLLSTPKRERMV
PDGTLGLTPPTTERF	KNSDLLTSPDVGLLK
CIPTAGMSPSRSNTI	PSAPPGGSPHLDSSR
TSRSLYASSPGGVYA	RSLGLSLSGGDQEDA
EHGGLIRSPRHEKKK	SLVDKENTPPALSGT
AVIPINGSPRTPRRG	TRQTPVDSPDDSTLS
AAAFPTASPANKDVS	PATQRVLSPLMSRSG
RDCSRRSSPVYVGRV	ASLGRRASFHLECLK
FSLKTPDSPPTPAPL	AEGSHSNSPTNMAPS
TEYSQGASPQPQHQL	VKQFDASTPKNDISP
TVNQSLLSPLVLEVD	VEVDAAVTPEERHLS
FDYRGRLSPVPVPRA	SRIPEPESPAKPNVP
SAKPSSTTPRLSRLA	GSVPLSSSPPATHFP
QAFELILSPRSKESV	KILIASPSPTHIHKE
GGMTRRNTYVCSERT	SKSHRRTSLPCIPRE
GFGTSPLTPSARISA	SKGKEKDSPFKPKLY
RQMSSQNSPSRLNIQ	AGSLGPGSPVRAGAS
LPGSRPGSPEREVPA	GQSQGPPTPPTTPKT
LQAKPTSSPAKGPPQ	REYQQRNSPGVPTGA
DVIAPLITPQKKEWN	APGVVMASSPALPTQ
LNNSNLFSPVNRDSE	DPQQLQLSPLKGLSL
ATRKRRWSAPESRKL	KKRLRKPSREDDLLA
AGRARSSTVTGGEEP	GSESSRASGLVGRKA
APAPAEKTPVKKKAR	VAFSEITSPSKRSQP
IERLRTHSIESSGKL	TFRPRTSSNASTISG
GTRSRSHTSEGAHLD	VASPRRLSNVSSSGS
DMKVRKSSTPEEVKK	ASLGRRASFHLECLK
VPYVVPLSPKLPKTK	VEVDPMLTPEERHLN
AVIPINGSPRTPRRG	VVKQEQLSPKKKENN
FQSTSVKSPKTVSPP	SVPEFPLSPPKKKDL
AVSPGTLTPTGVVSG	NIKSEPVSPPRDRTT
HQLFRGFSFVATGLM	EGRKRTSSTCSNESL
TSCASLDSPGRIKRK	ERLRLSPSPTSQRSR
KNSDLLTSPDVGLLK	TLSIKKLSPIIEDSR
TSCASLDSPGRIKRK	PIPIMPASPQKGHAV
NTIDLPMSPRTLDSL	LSEQNRASPLPSGLL
SSSASAATPSKKKSL	KTLKNIISPPWDFRE
AGLSPTLTPGERQQN	PSTSKAVSPPHLDGP
LSPFRRHSWGPGKNA	LQARRRQSVLNLMTH
DSFETQRTPRKSNLD	QDPVPGITPSSSSRT
EELNSQDSPPKQDST	AQGPLLPSPARGLKF
QDTQRRTSMGGTQQQ	KKRLRKPSREDDLLA
SLLTRSPTPAPFSPF	APRPVPGSPARDAPA
KKRARRGSSSDEEGG	GKANRQVSITGFFQR
TTLPRMKSSSSVTTS	ASLGRRASFHLECLK
HRFRRQLSEPCNSFP	SRRLRRVSLSEIGFG
KDRRRKLSTVPKCFL	KKLERNLSFEIKKVP
APQTQHVSPMRQVEP	SLVDKENTPPALSGT
PGKETNESPWRSDLL	ISYTPPESPVPSYAS
VSSPVLFSPVGRRSS	TPMYGSQTPLQDGSR
DVSPYSLSPVSNKSQ	LPNNTSSSPQPKKKP
SFGLSAMSPTKAAVD	FTYFSSLSPMARKIM
QASSTPLSPTRITRL	CTNINSDSPVGKKLT
NAPTSHVTPSVKKRS	PPPPPPATPRKNKAA
LTEERDGSLNQSSGY	RPSGRRESLTSFGNG
SSTGSPTSPLNAEKL	ANRTPPKSPGDPSKD
SAMLVPVTPEVKPKR	VVKQEQLSPKKKENN
HQLFRGFSFVAITSD	PQKTRRTSSEQAVAL
RRPESFTTPEGPKPR	VSTLTPSSPGKLLTR
GKLGGQDSFESIESY	SRASSRASSRPRPDD
LDEVVLLSPVPELRD	RSRLTPVSPESSSTE
EPICSVNTPREVTLH	PTWKEPVSPMELTGP
ANASRARSEQFINLR	EGPTRRLSLPGQLGA
IDENCLLSPLAGEDD	KPFPAPQTPGRLQPA
SVIVADQTPTPTRFL	TGYEKNMTPGQNREQ
LGDPAASSPPGERGR	KITSLSSSLDTSLDF
TVPESIHSFIGDGLV	LGDPAASSPPGERGR
MWGRVPFSPGPAPPP	DPQQLQLSPLKGLSL
QGSPRTSTPFGSGRV	AQGPLLPSPARGLKF
TPMYGSQTPLQDGSR	FAQSAPGSPLSSQPV
PAYSRALSRQLSSGV	GVRLLQDSVDFSLAD
VSKSQPVTPEKHRAR	ITSEEERSPAKRGRK
TSVRRRTSFYLPKDA	QIRRRRPTPATLVLT
LPGSRPGSPEREVPA	SAMLVPVTPEVKPKR
GGSDKLASPMKPVPG	EEMPQVHTPKTADSQ
NILPDQTSQDLKSKE	LTPMFVETQASQGTL
KKERRVGTPQSTKKK	TTTGQVTSPVKGASF
SSNMKRLSPAPQLGP	SSLSVRRSYSSSSGS
ATLARRDSLQKPGLE	GSTKRRKSMSGASPK
SGAQASSTPLSPTRI	QAFELILSPRSKESV
GEAGGPLTPRRVSSD	SGDYMPMSPKSVSAP
GSRHSLASTDEKREL	ARKSTRRSIRLPETI
DFVPSDASPPKTKTS	LDIPTGTTPQRKSYL
QRPSSRASSRASSRP	LSLPRASSLNENVDH
AVIPINGSPRTPRRG	PASTPTYSPAPTQPA
SAPEDPTSPKRKMRR	KQKSAEPSPTVMSTS
LRTFRSLSTTNVFAC	GLSGRKSSTGSPTSP
ILSSPTKSPTKNAEL	LSFISPPTPQPKTPS
MILIQDGSQNTNVDK	LTPMFVETQASQGTL
KTQTPPVSPAPQPTE	SCFPRPMTPRDRHEG
KELQRQASPSIVIAL	EKKQITTSPITVRKN
EKIKRPRSSNAETLY	YWFGRDKSCEYCFDE
KSDGACDSPSSDKEN	VKVNGDASPAAAESG
SGRPRTTSFAESCKP	RFRKRTHSAGTSPTI
VITIDPASPQSPESV	PSVNPSISPAHGVAR
ECRRRAQSVSLEGSA	KLAVGRHSFSRRSGV
KLQEMEGTVKSKYKA	NTLKRVSSLAGFTDC
GQHVVAGTPGRVFDM	PAADAIMSPEEELDG
PSPEPPPSPLQVPTY	PIPIMPASPQKGHAV
RSFHRSLSSSLQAPV	KGFRRAVSELDAKQA
CNLSRVDSTTCLFPV	TTSTRTYSLGSALRP
CSKIGPPSPGDDEEE	IMSKHLDSPPAIPPR
KKKDEGSYSLEEPKQ	GQTVDDPYATFVKML
EKKQITTSPITVRKN	IYISPLKSPYKISEG
DPYEFLQSPEPAASA	STSPIIGSPPVRAVP
PSSSEIFTPAHEENV	YQSTIPQSPSPAPDD
SSSLGRVSPPPPSDT	RDLELPLSPSLLGGP
KTLKNIISPPWDFRE	GIGAIGGTPPAFNRA
VLPSISLSPGPQPPK	TRRDLNESPVKSFVS
GGKRSRLTPVSPESS	PAPPEPGSPAPGEGP
CSKIGPPSPGDDEEE	PVQPNPMSPQQHMLP
RDLELPLSPSLLGGP	LPGQMAGTPITPLKD
RRTDALTSSPGRDLP	EANSRCQTPIKMKPN
LQAKPTSSPAKGPPQ	LGSASTSTPGRRSCF
VLSRQITSPVSGING	TDNLLPMSPEEFDEV
DKATQTLSPASPSQG	KSKATQLSPEDRVED
EEERLRLSPSPTSQR	DPQQLQLSPLKGLSL
HLQQGSESPMMIGEL	PRKQPPVSPGTALVG
LSPVRSRSLSFSEPQ	QGLPVPGSPGGQKWV
GPSSAPATPTKAPYS	KSRNEVVTPEKVCKN
PVQPNPMSPQQHMLP	YLEMDLSSPQTRYIP
PIPIMPASPQKGHAV	DAEEEIGTPRKFTRD
TLTAQKASEASKVHN	AQKASEASKVHNEIT
RVSSYRRTFGGAPGF	CKIFRRPSLPCISRE
IVDQRPSSRASSRAS	VESQKRDSFHRSSFR
FPFRNLGSPTQVISK	PVLYMQPSPL_____
KQVTCENSPKSPKVT	EGRQPSPSPSPTERA
SAHYGGPSPEKKAKS	ASPGSLHSPQQLAEE
PVRMRRNSFTPLSSS	YQRQRRGSLFCPMPV
SLLTRSPTPAPFSPF	TPHLPPCSPPKQGKK
TASDGKLYVSSESRF	TLDNGGFYISPRSTF
SPMFKFSSPIVKSTE	LSSNPLMTPDILGSS
AGSLGPGSPVRAGAS	SGIYPPGSPGK____
SAYGGLTSPGLSYSL	AEGSHSNSPTNMAPS
REKEAVITPVASATQ	EANSRCQTPIKMKPN
DSLDSRLSPPAGLFT	TGYEKNMTPGQNREQ
APRRRSPSPTPTPGP	LPTTVPESPNYRNTR
EDDTVPLSPLKYMAQ	DVIAPLITPQKKEWN
AQAQAASTPRKARAS	SVPEFPLSPPKKKDL
REVRRRQSVELHSPQ	GSSTRKDSIPQVLLP
PIPIMPASPQKGHAV	RDLELPLSPSLLGGP
LTQSAPASPTNKGVH	RVKEEPPSPPQSPRV
YSSSLPSSPNVGHRE	HLGPHRSTPESRAAV
PPRIHRASDPGLPAE	GSRVRVDSTAKVAEI
RSVPEPLSPVSSLQA	_____MSSPASTPSR
KYKAKSRSPGSPVGE	SITSPPLSPALPKYK
GGPATPLSPTRLSRL	SVHERYSSPTAGSAK
AQNEATSTPHRIRRK	HKNETMLSPREKIFY
IGGSAGASPPSTLTP	VEGDAAETPPRPRTP
TTAVEIDYDSLKLKK	DRSNDKVYENVTGLV
EEEDGTGSPQLNNR_	LPPVFSGTPKGSGAG
SGGARGGSGGFGDEC	EIEKLGRSIVSSPQG
TRRSRTESITATSPA	FRLRRAASALLLRSP
GSPRTPVSPVKFSPG	EKKQITTSPITVRKN
ARLGSQHSPGRTASL	PHLDGPPSPRSPVIG
LTPMFVETQASQGTL	QRVKRTHSQGGYGSQ
ETPPRPRTPGRPLSS	LSEKKNKSPPADPPR
YVPMNPNSPPRQHSS	EGRQPSPSPSPTERA
STIIRSKTFSPGPQS	PRLRSVSSYGNIRAV
PGPQSPGSPLEEERQ	ARTSSSGSLGSESTN
ATRKRRWSAPESRKL	VKRERTSSLTQFPPS
SCFPRPMTPRDRHEG	RSLGLSLSGGDQEDA
GPPSRKGSLSIEDTF	PREKRRSTGVSFWTQ
AKKIKLQTPNTFPKR	AQAQAASTPRKARAS
SRSLYASSPGGVYAT	MAFSILNTPKKLGNS
DEDYEEDTPKRRGKG	PAADAIMSPEEELDG
QEQECPPSPEPTRKE	KPFPAPQTPGRLQPA
DIGVVEESPEKGDEI	PAADAIMSPEEELDG
RQMSSQNSPSRLNIQ	RIMGPNYTPGKKEDL
RSHHAPMSPGSSGGG	RRTDALTSSPGRDLP
SGAQASSTPLSPTRI	RTDALTSSPGRDLPP
TRRTRTFSATVRASQ	RSRGRASSHSSQTQG
TTLAGPLTPPVKHFQ	RKILGQSSPEKKIRI
MSSILPFTPPVVKRL	KKKSEPSSPDHGSST
GPSSAPATPTKAPYS	YLSELPPTPLHVSED
SGEQAEGSPGGPGDS	VKKSIRDTPAKNAQK
TVDSQGPTPVCTPTF	RVKEEPPSPPQSPRV
HGSGWAETPRTDRGG	INKKQATSPASKKPA
HSQPAPGSVKAPAKT	HEILCKLSLEGDHST
APMAPGRSPLATTVM	ITDPVVLSPKDRVRD
PKRRRASSLSRDAER	VSGSHQGSIQELSTI
KKERRVGTPQSTKKK	AEDLSGVSPVVCSKL
QQHSIYISPHKNGSG	PPKLACRTPSPARPA
TAEETGLTPLETSRK	EAMNYEGSPIKVTLA
KKDTETVYSEVRKAV	QKGQESEYGNITYPP
SYKIRFNSISCSDPL	GLRPRGYTISDSAPS
GGSDKLASPMKPVPG	ETLPISSTPSKSVLP
SFPNKQKSAEPSPTV	SPTEDPRSPPACSSS
GRKSSTGSPTSPLNA	QTVPEARSRDATPPV
PGKETNESPWRSDLL	KLQPQEISPPPTANL
PAKAANRTPPKSPGD	YSSSLPSSPNVGHRE
VNHSGTFSPQAPVPT	ILDLISESPIKGRAQ
FIFMRRSSLLSRSSS	KKGSEQESVKEFLAK
DSLDSRLSPPAGLFT	SVPEFPLSPPKKKDL
SFRARSTSLNERPKS	SQRQRSTSTPNVHMV
SKDAKVPSPPPGHKW	TPLDGVSTPKPLSKL
LDIPTGTTPQRKSYL	LGPYEAVTPLTKAAD
WKVGKLTSPGALLFQ	EKKQITTSPITVRKN
PPPLAPQSPQGGVMG	RSLGLSLSGGDQEDA
FCLIPQQSINEAIRT	PSKKRCNSIAALKAT
LQSASSHSPTPQRRP	GGSTPVLTPGKTPIG
NDSSGATSPINPAVA	KQKSAEPSPTVMSTS
MIRRRRPTPAMLFRL	AVEDRKPSGLNGEAS
RALSNSVSNMGLSES	RREERSLSAPGNLLT
LIDRNQKSDKKPDRE	ARIIGEKSFRRSVVG
AIESTQSTPQKGRGR	SSRSAPASPNHAGVL
IGGSAGASPPSTLTP	RLPEASQSPLVLKQA
LALHIRSSMSGLHLV	RAPSRKDSLESDSST
EPVPPPPTPRSQYLS	PSAPPGGSPHLDSSR
VSMLSLNTPNSNRKR	VEVDAAVTPEERHLS
EPICSVNTPREVTLH	ARLGSQHSPGRTASL
SKLTHSLSTSDITAI	KFRTKSRTWAGEKSK
VLFDKVASQGEVVRK	EKLAKHESQQDYSKG
QQQPTPVTPKKYPLR	APQTQHVSPMRQVEP
RVALRNDSYTLHKIL	PPRIHRASDPGLPAE
GPGAPPGSQPDYSAA	ISQEEGSSQGEDSVS
GPSSAPATPTKAPYS	RTGPPPISPSKRKFS
DVYVTTHTPRNARDE	KTLYSFFSPSPARKR
HKNETMLSPREKIFY	SFGLSAMSPTKAAVD
EEERIPATPVVIPMK	EKLATKSSPVKVGEK
NPLMRRNSVTPLASP	GVRLLQDSVDFSLAD
VSGSHQGSIQELSTI	LMRSRTASGSSVTSL
FSQARSSSTGSSSST	PQPREKVSSIDLEID
PGGNIYISPLKSPYK	KQEKTPKTPKGPSSV
PVRMRRNSFTPLSSS	VTSVNQASTSRLEGL
ILSSPTKSPTKNAEL	HKNETMLSPREKIFY
SPMFKFSSPIVKSTE	AILNPPPSPATERSH
TDASRRSSEASQSDG	RALSRQLSSGVSEIR
GGDEIPFSPYRVRAV	NQGETPTTEVPAPFF
QANEQSVTPQRRSCF	KAPEKRASPSKPASA
FTEKIMATPEQVGKM	RRDMQPLSPISVHER
_MSTRSVSSSSYRRM	LKSTLAMSPRQRKKM
AEREGPGTPPTTLAR	KPFPAPQTPGRLQPA
FKTEGPDSD______	EGRQPSPSPSPTERA
APHSSSSSPSKDSSR	YLEMDLSSPQTRYIP
GTQNPVSSPGMSQEL	AQAQAASTPRKARAS
RQKRSQGSSQFRSQG	RRKLRPGSGGEKPPD
PVQPNPMSPQQHMLP	GLSGRKSSTGSPTSP
AAEERRKSHEAEVLK	DRAAKRLSLESEGAG
SSRRRAISETEENSD	RVSIRLPSTSGSEGV
TRQTPVDSPDDSTLS	AVERVTKSPGETSKP
AAPPPPSSPLPSKST	PTIPGVTSPSSDEPP
ANLNRSTSVPENPKS	TRRRRAPSVANVGSH
VLPSISLSPGPQPPK	PDGTLGLTPPTTERF
PSEGRQPSPSPSPTE	KRTSSPRSPPSSSEI
AGTAGALTPQHVRAH	TAAAIGATPRAKGKA
PTQALPASPALKNKR	LPNNTSSSPQPKKKP
SDLPVPRTPGSGAGE	PSVNPSISPAHGVAR
NDSSGATSPINPAVA	SGDYMPMSPKSVSAP
IGGSAGASPPSTLTP	SVPSAAVTPLNESLQ
RRDYDDMSPRRGPPP	PSTSRRFSPPSSSLQ
QQRKALLSPFSTPVR	PHLDGPPSPRSPVIG
TYQVTPMTPRSANAF	PLPSPTASPNHTLAP
HQHSCCESPTRLAQQ	GGSTPVLTPGKTPIG
NIKSEPVSPPRDRTT	EELNSQDSPPKQDST
QRIQRCLSDPGPHPE	FRSKRSYSLSELSVL
QARPGPQSPGSPLEE	RRDYDDMSPRRGPPP
EDINKRLSLPADIRL	QRSRKRLSQDAYRRN
PVCEVSVTPKTVTPA	AGQEEPGTPPSSPLS
TPMYGSQTPMYGSGS	EVYELLDSPGKVLLQ
EPGTPPSSPLSAEQL	PGPQPPKSPGPHSEE
RSRSRSRSPGRPPKS	VVKQEQLSPKKKENN
VEVPAVQSPRRSPRI	TTTGQVTSPVKGASF
VEGDAAETPPRPRTP	KCSGPGLSPGMVRAN
NPLFKSATTTVMNPK	GSLKPGSSHRKTKKP
LQAKPTSSPAKGPPQ	PDGTLGLTPPTTERF
TSRSLYASSPGGVYA	KTQTPPVSPAPQPTE
KRTSSPRSPPSSSEI	EGRQPSPSPSPTERA
RDPGMVRSPQNQYPA	QQEGGFASPRTGKGK
RSFHRSLSSSLQAPV	GQSWKENSPLNVS__
ASLSLPATPVGKGTE	TELVEPLTPSGAMPN
DVIAPLITPQKKEWN	QANEQSVTPQRRSCF
TESITATSPASMVGG	GEKSFRRSVVGTPAY
MQCTLRNSQVLDEDN	PKRQKSGSQEDLGWC
TVFQRSYSVVASEYD	RSRSRHSSISPSTLT
KKGSEQESVKEFLAK	YQQKPYPSPKTIEDL
AYMKRRHSSVSDSQP	RALLRKASSLPPTTA
SAPEDPTSPKRKMRR	RSHSESASPSALSSS
SELLRSGSSPNLNMG	ATPQRSGSVSNYRSC
IGNVSASSPVQQGLG	DGPQLPTSPRLTAAA
LTKSVAETPVHKQIS	LEQLTGQTPVFSKAR
TSVRRRTSFYLPKDA	PPYNRAVSLDSPVSV
VLPSISLSPGPQPPK	PRKQPPVSPGTALVG
TEYSQGASPQPQHQL	ARQSRRSTQGVTLTD
ATNEMWRSGDSEVYQ	TARREDPSFERYPKN
PKFKVKSSPLIEKLQ	LLPTPPLSPSRRSGL
QQQPTPVTPKKYPLR	LDIPTGTTPQRKSYL
PGETPPLSPIDMESQ	YSTFLTSSPIRSRSP
EGPPKRVSLVGADDL	ARQSRRSTQGVTLTD
AAEERRKSHEAEVLK	DWALPRLSSAWPGTL
VEVPAVQSPRRSPRI	DMTLPGISPPPEKQK
ISVISPTSPGALKDA	GGGDEPGSPAQGKRG
SYGTPPDSPGNLLSF	QAQTVRRSPSADQSL
HGSGWAETPRTDRGG	RLPEASQSPLVLKQA
SSLSVRRSYSSSSGS	NRFTRRASVCAEAYN
HHKIKTGSPGSEVVT	NIKSEPVSPPRDRTT
ERYSSSGSPANSFHF	GYFSSSPTLSSSPPV
GNDPLTSSPGRSSRR	EDEILNRSPRNRKPR
PVRMRRNSFTPLSSS	EIEKLGRSIVSSPQG
RRGLAPNTPGKARKL	CTNINSDSPVGKKLT
EEWTRHGSFVNKPTR	PSKKRCNSIAALKAT
SELSHQNSLRKRNSM	EEGTFRSSIRRLSTR
ETSIFTPSPCKIPPP	TAEETGLTPLETSRK
SEIISFKSMEDLVNE	LSLAKSVSTTNIAGH
DASQRRRSLEPAENV	MERRRITSAARRSYV
AQNEATSTPHRIRRK	RFIGSPRTPVSPVKF
RALLRKASSLPPTTA	TTSTRTYSLGSALRP
RIDFIPVSPAPSPTR	TPLHRDKTPLHQKHA
RYMEDSTYYKASKGK	EPPDHQYYNDFPGKE
AIKVEPASPPYYSEK	SPRAILGSYRKKRKN
RSFHRSLSSSLQAPV	GGFIRRVTNDARENE
QGCSREASPSRLSVA	TGVLLPSSPEAEVPG
HKNETMLSPREKIFY	DPQQLQLSPLKGLSL
DVIAPLITPQKKEWN	CTNINSDSPVGKKLT
EVSIRVGSPQPSSSG	DEDYEEDTPKRRGKG
TDGILAGSQEHDPGQ	TNDSLTLSQSKSNED
YVPVAPPTPAWQPEI	KENSPCVTPVSTATH
LPQNDDHYVMQEHRK	EGRNPGFYVEANPMP
QRIQRCLSDPGPHPE	GRRSRGASGSEPQQM
ISRTTSATPLKDNTQ	SSPLSPLSPGIKSPT
DNMIRRLSPAERAQG	QMAEVLPSPRGQRVI
FLGQTPASPARYSPV	EAMNYEGSPIKVTLA
ETLPISSTPSKSVLP	GPSQRLGTPKSVNKA
KTRKTTTTPGRKPRG	SRAAVVTSPPPTTAP
SSTGSPTSPLNAEKL	KIKQEVESPTDKSGN
TKNGLPGSRPGSPER	LNNSNLFSPVNRDSE
IDETTELSS______	GEASSTTSPTEETTQ
TVNQSLLSPLVLEVD	RLPGHRHSAFVPTRS
PKLGRRHSMENMELM	ATPQRSGSVSNYRSC
VPYVVPLSPKLPKTK	PSAARGGSPLPGPAQ
EEVDLACTPTDVRDV	STPKSKQSPISTPTS
SELLRSGSSPNLNMG	QKQRSAGSFKRNSIK
RLSTRPRSLSLQPQL	REVRRRQSVELHSPQ
AQVSRRISFSASHRL	QARQSRRSTQGVTLT
PINGSPRTPRRGQNR	KRIAKRRSPPADAIP
RLQQRRGSQPETRTG	KVLLRRKSELPQDVY
GRELRRMSDEFVDSF	AKRPRVTSGGVSESP
APRPVPGSPARDAPA	EGASQGMTPFRSRGR
GAPPRRSSIRNAHSI	TSEPVQLTPDDEDAI
KDGTKRKSLSDSESD	RPSGRRESLTSFGNG
LDIPTGTTPQRKSYL	AVQSPRRSPRISFFL
TEYSQGASPQPQHQL	SPRRFIGSPRTPVSP
IKLQTPNTFPKRKKG	GVTRSASSPRLSSSL
RSRSRTLSQSSESGT	RDSGRGDSVSDSGSD
VNHSGTFSPQAPVPT	VKHPGCTTPVTVKIP
KTSQLGDSPFYPGKT	NREKVAASPKSPTAA
QGAPLLSTPKRERMV	SVAGSPLSPGPVRAP
SGRPRTTSFAESCKP	TRRSRTESITATSPA
GEAAVASSPSKANGQ	DVIAPLITPQKKEWN
RETSKVIYDFIEKTG	IPEPAHAYAQPQTTT
KKRVRRPSESDKEDE	TLLIRNGSEVRDPLV
VSLERRSSSSSSISS	IRRPRSLSSPTVTLS
CIAGSPLTPRRVTEV	PFADGGKTPDPKMNA
AVIPINGSPRTPRRG	SKDAKVPSPPPGHKW
QQRKALLSPFSTPVR	DNMIRRLSPAERAQG
RNYNKQASEQNWANY	TTSTRTYSLGSALRP
VPYVVPLSPKLPKTK	LRRSQRKSGSELPSI
GSPNRAYTHQVVTRW	KILIVTQTPHYMRRH
CEGRSAGSIPGERST	DGVYTGLSTRNQETY
KIGPLGLSPKKVGDD	FAQSAPGSPLSSQPV
DSLDSRLSPPAGLFT	DGRMVQLSPPALAAP
LQSASSHSPTPQRRP	HIKQQPGSPRRISQQ
LSAPRRYSSSLSPIQ	ARQSRRSTQGVTLTD
MAFSILNTPKKLGNS	VKHPGCTTPVTVKIP
VLRSPSGSQRPSVSD	RSFHRSLSSSLQAPV
SAKPSSTTPRLSRLA	ERLRLSPSPTSQRSR
NNQHSVESQDNDQPD	KRAGGEESQFEMDI_
MTTEQRRSLQAFQDY	SSNDSRSSLIRKRST
RKRSTRRSVRGSQAQ	PSSNKRPSNSTPPPT
PPPTRPVSPPQKAKE	EDGGDAPSPSKRPWA
SRIPEPESPAKPNVP	PMKPVPGTPPSSKAK
GGTLFSTTPGGTRII	QMAEVLPSPRGQRVI
LNGEASKSQEMVHLV	NRMGQAGSTISNSHA
DSLDSRLSPPAGLFT	YQSTIPQSPSPAPDD
VEVDAAVTPEERHLS	TLSIKKLSPIIEDSR
TKNGLPGSRPGSPER	GIGAIGGTPPAFNRA
AAEERRKSHEAEVLK	PSGSQRPSVSDDTGC
SMRPDVSSPPSSSST	SVTPKTVTPASSAKT
GEASSTTSPTEETTQ	GSVPLSSSPPATHFP
_____MASGVAVSDG	GEKSFRRSVVGTPAY
PPPTRPVSPPQKAKE	TTTGQVTSPVKGASF
ATPQRSGSVSNYRSC	KPFPAPQTPGRLQPA
KLAVGRHSFSRRSGV	RLFDQQLSPGLRPRP
RSINKLDSPDPFKLN	RAANLWPSPLMIKRS
QEASRPNSPQLTPTA	ASPGSLHSPQQLAEE
LLEDGSESPAKRICP	QMAGTPITPLKDGFT
GPETPAISPSKRARP	VKQFDASTPKNDISP
CNLSRVDSTTCLFPV	SPLERQNSSSGSPRM
RVDLEPVSPRSCLTK	PRKQPPVSPGTALVG
QGPTPVCTPTFLERR	SKDAKVPSPPPGHKW
SGEQAEGSPGGPGDS	APMAPGRSPLATTVM
TRLRRTESVPSDINN	LVDSVAKTIDAGCKP
APMAPGRSPLATTVM	QRVQAMKSPDHNGED
MNILGSQSPLHPSTL	IVSSPLNSPLDRSGI
EQKFRMLSQDAPTVK	SSKIMSQSQVSKGVD
CNLSRVDSTTCLFPV	VTSVNQASTSRLEGL
ESSPLPTSPKFLRQN	RIQAAASTPTNATAA
TRSQQQPTPVTPKKY	SGEQAEGSPGGPGDS
ILDLISESPIKGRAQ	HAGRAVQSPPDTGRR
QEPTGEPSPKRPRGR	TPLDGVSTPKPLSKL
SAPEDPTSPKRKMRR	RQPSPSPSPTERAPA
LTPMFVETQASQGTL	TSSSKIMSQSQVSKG
QRLGTPKSVNKAVSQ	RSRSRSRSPGRPPKS
VEVPAVQSPRRSPRI	VEGDAAETPPRPRTP
QRVKRTHSQGGYGSQ	_MAARRITQETFDAV
___MARGSVSDEEMM	IAKRRRLSSLRASTS
QMAGTPITPLKDGFT	KNENTEGSPQEDGVE
SPVSVGSSPPVKNIS	QGCSREASPSRLSVA
APSVSHVSPRKNPSV	LLGDAPVSPSSQKLK
GQLVGLNSPNSILKA	EAALPPVSPLKAALS
GAPPRRSSIRNAHSI	GQSWKENSPLNVS__
RESSRDTSPVRSFQP	EKLATKSSPVKVGEK
YPGGSDNYGSLSRVT	KNPQEGLYNELQKDK
TAPLSPMSPPGYKLV	RAANLWPSPLMIKRS
ITSTLASSFKRRRSS	EPPSPPQSPRVEEAS
SPTPAPFSPFNPTSL	LEQLTGQTPVFSKAR
ERLRLSPSPTSQRSR	AIESTQSTPQKGRGR
QDYKKRLSVELTSSL	ARQSRRSTQGVTLTD
HTGFLTEYVATRWYR	STSADNFSPDLRVLR
SSNDSRSSLIRKRST	RGAPPRRSSIRNAHS
GAIASRMSFSSLKRK	TFRPRTSSNASTISG
QGCSREASPSRLSVA	FAQSAPGSPLSSQPV
GAIASRMSFSSLKRK	CEGRSAGSIPGERST
DIYSRRLSQETGLEI	QIRKRRPTPASLVIL
NMGLNPSSPNDPVTN	ASITSMLSPSFTPTS
DKMRRASSYSSLNSL	RSVPEPLSPVSSLQA
QGKRNPKSPLACTNK	VRYIKENSPCVTPVS
LMRTLCGTPTYLAPE	KRKFAIGSAREADPA
AALRQLRSPRRAQAP	VPYVVPLSPKLPKTK
GTRSRSHTSEGAHLD	RAGSRRGSFDATGSG
DTRQIQPSPPWSYDQ	DVIAPLITPQKKEWN
VIKPEACSPQFGKTS	EEMPQVHTPKTADSQ
NMGLNPSSPNDPVTN	EGDDRPESPEYSGGN
HQLFRGFSFVATGLM	RDSGRGDSVSDSGSD
LLQFALESPAKSPAS	RRTSEEDTPKKKKHK
SPMFKFSSPIVKSTE	KRTSSPRSPPSSSEI
KEKFRSDSITNMLDT	RAPSRKDSLESDSST
RTPATKRSFSKEVEE	HEILCKLSLEGDHST
GGTLFSTTPGGTRII	QGPSQTSTPTDVTAI
QSVDKVTSPTKV___	PTWKEPVSPMELTGP
SRASSRASSRPRPDD	KPIFRVESQKRDSFH
RKKDEGSYDLGERKP	KVEEPSIYESVRVHT
PKRSSVVSPSHPPPA	PVQPNPMSPQQHMLP
EIRSRHSSYPAGTED	DSVYRTRSLGVAAEG
LPGQMAGTPITPLKD	EDEILNRSPRNRKPR
KKKKKKGSLDSDNDD	SGRPRTTSFAESCKP
WRRKRKESSNTDSAG	SKSHRRTSLPCIPRE
LTPMFVETQASQGTL	SEKAVLTSQKSSEYP
DKSTQTPSPPCQAFN	NRAVSLDSPVSVGSS
IYISPLKSPYKISEG	VKHPGCTTPVTVKIP
GATTTAPSLSGKGNP	IPTLNRMSFSSNLNH
APAEDVDTPPRKKKR	TYQVTPMTPRSANAF
ESAPAESSPSKIMSK	SPRAILGSYRKKRKN
PNPSTSASPKKSPPP	FTEKIMATPEQVGKM
GQHVVAGTPGRVFDM	MWGRVPFSPGPAPPP
GATTTAPSLSGKGNP	RALLRKASSLPPTTA
SSSCGKDTPSKKRKL	PASTPTYSPAPTQPA
GGRSREGTMELRTTP	WILGRKYSIFTEKDE
SQLSFRRSPTKSSLD	RPLIKAPSQLPLSGS
___MARGSVSDEEMM	IRSAFKRSGEGQEDA
LGRPPTRSPLSVVKQ	PPGDYSTTPGGTLFS
RKILGQSSPEKKIRI	ADQTPGATPKKLSSW
GGMTRRNTYVCSERT	NRFTRRASVCAEAYN
EFEELTMSQKNGGNV	DDQEKHLSQEDNDLN
SSSPNNLSPTGWSQP	KKTSGPLSPPTGPPG
LNSPGPLSPSGMKGT	RKILGQSSPEKKIRI
VHAPRRCSDGGAHGY	MLREMRGSITFKIVP
PPGDYSTTPGGTLFS	VAAKGKGSPQAQTVR
RSEDARSSPSQRRRG	RSVPEPLSPVSSLQA
HGMDRVGSEIERMGL	EYLKRYLSGADAGVD
PETVLTETPQDTIEL	KTQTPPVSPAPQPTE
NSPLRENSFGSPLEF	PTQQYAKSLPVSVPV
RNSPVTKTPPRDLPT	FTPAPSDSPSSQRIQ
VRSAFTTSTVVRMHV	KKLERNLSFEIKKVP
DIPEKPKTPQQLWYT	PPVQRLMTPKPVSIA
LSPSVLTTPSKIEPM	EGASQGMTPFRSRGR
GGQESQPSPLALLAA	VYFKPSLTPSGEFRK
ILSSPTKSPTKNAEL	KENSPCVTPVSTATH
IAKPIPQTPESAGNK	SITSPPLSPALPKYK
QQQPTPVTPKKYPLR	DPLLSPASPKRRRCA
ERPQIGGTIKQPPSN	ARKSTRRSIRLPETI
TPHLPPCSPPKQGKK	EKLATKSSPVKVGEK
LKATVTPSPVKGKGK	SQKVVVTTPLHRDKT
PPVQRLMTPKPVSIA	KQKSAEPSPTVMSTS
FKLGGRDSRSGSPMA	REFNSYGSRRGNDAV
VEFQRAQSLLSTDRE	TDASRRSSEASQSDG
EEGFGSSSPVKSPAA	GGHQVPGSPFKVPVH
DGPPSPRSPVIGSEV	GSVPLSSSPPATHFP
KIYEFPETDDEEENK	KRKAQAVSEEEEEEE
SAHYGGPSPEKKAKS	VAFSEITSPSKRSQP
LNQINKASPRRLPRK	EPGTPPSSPLSAEQL
NQGETPTTEVPAPFF	GGKRSRLTPVSPESS
TSHNSLTTPCYTPYY	KSDCQPNSPTESCSS
SPVSVGSSPPVKNIS	GNDPLTSSPGRSSRR
EPSTIARSLPTTVPE	SSGYFSSSPTLSSSP
VIKPEACSPQFGKTS	QQQPTPVTPKKYPLR
EEERIPATPVVIPMK	RGKEGPGTPTRSSVI
KNENTEGSPQEDGVE	LLSQLYHSPARRFGG
PRGMGPGTPAGYGRG	EEVDLACTPTDVRDV
EDKYRRASEELDGLF	RHLRSAGSRLTLSGR
GGPATPLSPTRLSRL	RRGLLYDSDEEDEER
ITSTLASSFKRRRSS	AKRRRLSSLRASTSK
KQVTCENSPKSPKVT	LSSNPLMTPDILGSS
GPSSAPATPTKAPYS	GPSQRLGTPKSVNKA
DTRQIQPSPPWSYDQ	GGPATPLSPTRLSRL
RQKRSQGSSQFRSQG	IPKRLRRSLPPGLLR
YLRPRIPSPIGFTPG	KNSDLLTSPDVGLLK
DIYSRRLSQETGLEI	ATPQRSGSVSNYRSC
TKGSGLGSPTSSFNS	SRSKSLPSPHPVRYF
RLSTRPRSLSLQPQL	GGHGSRHSLASTDEK
AKEAETKSPLVSPSK	STPKSKQSPISTPTS
FLGQTPASPARYSPV	IATEHIPSPAKKVPR
PETVLTETPQDTIEL	YLSELPPTPLHVSED
DKSTQTPSPPCQAFN	SRHAIMRSPQMVSAI
PVQPNPMSPQQHMLP	LPPVFSGTPKGSGAG
PAADAIMSPEEELDG	SLVDKENTPPALSGT
RPSSRASSRASSRPR	LDVQRVPSFESFEDD
NDSSGATSPINPAVA	KRTSSPRSPPSSSEI
SLQLGAVSPGTLTPT	PGPQPPKSPGPHSEE
RPREKRRSTGVSFWT	YLSSRRSSGISPCFS
PLPSGLLTPPQSGKK	TKNGLPGSRPGSPER
RRPRRQRSDQDSDSD	PHMRRSNSSGNLHMA
PSTSRRFSPPSSSLQ	KPFPAPQTPGRLQPA
QGCSREASPSRLSVA	LPNNTSSSPQPKKKP
IYISPLKSPYKISEG	GNETGLITPNKHGLL
GNFNPFASPQKNRQS	LDLSPLATPIIRSKI
PLPSGLLTPPQSGKK	QGPSQTSTPTDVTAI
MVGGKPGSFRVRASS	RKAGVGQSWKENSPL
ERLRLSPSPTSQRSR	KVAAETQSPSLFGST
PAPDTGLSPSKRTHQ	QKGELSRSPSPFTHT
RSEDARSSPSQRRRG	LEQLTGQTPVFSKAR
TSPSSTGSPMFKFSS	HASSSAQSPCGSPGM
RVALRNDSYTLHKIL	NMLNRRDSSASTISS
ETPPRPRTPGRPLSS	PAPPEPGSPAPGEGP
LSPSVLTTPSKIEPM	LSFISPPTPQPKTPS
YLSSRRSSGISPCFS	FGYGGRASDYKSAHK
AKPEPSPSPRITRKS	TPAAIPATPVAVSQP
QMAEVLPSPRGQRVI	ASPGSLHSPQQLAEE
QLRNQGETPTTEVPA	QAASNFKSPVKTIR_
RPRSRSYSSTSIEEA	STGGTPLTPAARISA
ITDPVVLSPKDRVRD	LSEQNRASPLPSGLL
NREKVAASPKSPTAA	NPGGRPITPPRNSAK
QPHKRRKTSDANETE	PRRVNSASSSNPPAE
TNKVQMTSPSSTGSP	STTGLSATPPASLPG
STTGLSATPPASLPG	SGDYMPMSPKSVSAP
RQPSPSPSPTERAPA	PGVELLLTPREPALP
RSRLTPVSPESSSTE	EPSTVPGTPPPKKFR
KEKFRSDSITNMLDT	KENPRNFSDNQLQEG
ASPGRPSSVDTLLSP	SKVPKSWSFGDRSRA
SEMKYLGSPITTVPK	PINGSPRTPRRGQNR
SFPNKQKSAEPSPTV	IDQGDLMTPQFTPYY
GPETPAISPSKRARP	LQGGSAGSPARFTID
PKFKVKSSPLIEKLQ	ILDLISESPIKGRAQ
SRRLRRVSLSEIGFG	NLWKRRGSSGETLRY
QGCSREASPSRLSVA	TAPAETATPAPVEKS
KASSRRSSFSMEEGD	GLSSRTSSMASRTSS
TPMYGSQTPMYGSGS	CLKLQPLSPVPSDIE
PGKALVATPGKKGAA	SSPTAAGTPNKETAG
SEESRPYTNKVITLW	YSYQMALTPVVVTLW
KDGTKRKSLSDSESD	PSGSQRPSVSDDTGC
IGLNQPSTPTHAAGV	RQRLTHLSPEEKALR
PNPSTSASPKKSPPP	QFHSPVGSPLKSIQA
QEENLEASGDYKYSG	GKKATQASQEY____
EPTAPALSPRSSFAS	EAALPPVSPLKAALS
AGERRKGTDVNVFNT	GSESSRASGLVGRKA
GELSRSPSPFTHTHL	EKLATKSSPVKVGEK
AAAHRKGSSSNEPSS	NKAKRSLTSSLENIF
KVLLRRKSELPQDVY	LMRSRTASGSSVTSL
QAFELILSPRSKESV	GSPARSSTPLHSPSP
RKRSTRRSVRGSQAQ	RFIGRRQSLIEDARK
STSFMSVSPSKEIKI	PKPPPAASPGVRAGH
RAANLWPSPLMIKRS	ADQTPGATPKKLSSW
CSKIGPPSPGDDEEE	QQRKALLSPFSTPVR
RESSRDTSPVRSFQP	LQAKPTSSPAKGPPQ
QGAPLLSTPKRERMV	QAFELILSPRSKESV
LDEVVLLSPVPELRD	QQEGGFASPRTGKGK
GRLPNNSSRPSTPTI	QGPSQTSTPTDVTAI
KELQRQASPSIVIAL	EITKLDSSIISEGKI
AEREGPGTPPTTLAR	SRSKSLPSPHPVRYF
QGCSREASPSRLSVA	KRSKIPRSQGCSREA
GPRGQLASPDAPGPG	GIGAIGGTPPAFNRA
SDLPVPRTPGSGAGE	TPHLPPCSPPKQGKK
NRMGQAGSTISNSHA	GQAGSTISNSHAQPF
VFIDQNLSPGKGVVS	QPVSAPPSPRDISME
GQHVVAGTPGRVFDM	PPKLACRTPSPARPA
DNMIRRLSPAERAQG	SVPEFPLSPPKKKDL
GGGERFDSLTDLVEH	GAEIITQSPGRSSVA
RSVPEPLSPVSSLQA	RELVEPLTPSGEAPN
GIAEMFKTPVKEQPQ	RRGLAPNTPGKARKL
ENLLRTPTPPEVTKI	AKKIKLQTPNTFPKR
GGDEIPFSPYRVRAV	AVERVTKSPGETSKP
LENDFFNSPPRKTVR	PPPPPPATPRKNKAA
SSQNPPPSPMPGRIA	FVSHSHISPIKPTEA
PPGDYSTTPGGTLFS	NNSSRPSTPTINVLE
FVQLRRKSDLETSEP	VASPRRLSNVSSSGS
PDCRRTISAPVVRPK	LYDNRRRSAQWLDQE
TPDKITNSGQRRKKL	RGPAYGLSREVQQKI
NKSESVVYADIRKN_	ELFDDPSYVNVQNLD
PGETPPLSPIDMESQ	EPPPRPKTPEIFRAL
APRRRSPSPTPTPGP	DEDYEEDTPKRRGKG
IYISPLKSPYKISEG	RQRLTHLSPEEKALR
PISQRRPSQNAISFF	KLSRKAISSANLLVR
STSPIIGSPPVRAVP	PRRRRTPTPPPRRRT
PVQPNPMSPQQHMLP	CADVPLLTPSSKEMM
PPPTRPVSPPQKAKE	LSPAFDHSPNKIMTE
SAYGGLTSPGLSYSL	SPRRFIGSPRTPVSP
QLRNQGETPTTEVPA	YPGSYSRSPAGSQQQ
VKKSIRDTPAKNAQK	SPTPAPFSPFNPTSL
RIDFIPVSPAPSPTR	EAMNYEGSPIKVTLA
YACASPKTPIQAGGY	TLLIRNGSEVRDPLV
KTRKTTTTPGRKPRG	RPVSSAASVYAGAGG
RPSSRASSRASSRPR	KEKFRSDSITNMLDT
PSGSQRPSVSDDTGC	AVGTKRGSDELFSTC
QALSRKASAVNMEKF	PQPSRRGSDSSEDIY
ETPDQVGSQRFSVNM	KRAATKKSRNDLIHA
PVRMRRNSFTPLSSS	LSPFRRHSWGPGKNA
VPYVVPLSPKLPKTK	KKERRVGTPQSTKKK
SRGGARASPATQPPP	MPKLATQSNEITIPV
NDSSGATSPINPAVA	KKKSEPSSPDHGSST
AYMKRRHSSVSDSQP	IPTLNRMSFSSNLNH
CEGRSAGSIPGERST	SGVTKAISSPTVSRL
FDYRGRLSPVPVPRA	RRTDALTSSPGRDLP
IERLRTHSIESSGKL	GRRGRSTSLKERQAA
IPNGFGTSPLTPSAR	PNKELPPSPEKKTKP
GGHGSRHSLASTDEK	DRAAKRLSLESEGAG
KVSNLQVSPKSEDIS	EVYELLDSPGKVLLQ
FGYQRRASDDGKLTD	TESITATSPASMVGG
DSILRLQTWDEAVFR	AKRRRLSSLRASTSK
KSDGACDSPSSDKEN	KNSDLLTSPDVGLLK
QKRVPNAYDKTALAL	APGPQDIYDVPPVRG
TYQVTPMTPRSANAF	IATEHIPSPAKKVPR
RNSPVTKTPPRDLPT	PLEDTVLSPTKKRKR
GLSGRKSSTGSPTSP	NRFTRRASVCAEAYN
LVEKLPDSPALAKKA	AEGSHSNSPTNMAPS
SRSKSLPSPHPVRYF	AILNPPPSPATERSH
VSHWQQQSYLDSGIH	LTQSAPASPTNKGVH
PNPSTSASPKKSPPP	TLSIKKLSPIIEDSR
KKERRVGTPQSTKKK	TYQVTPMTPRSANAF
SPVSVGSSPPVKNIS	MPKLATQSNEITIPV
PETVLTETPQDTIEL	RRPESFTTPEGPKPR
GPETPAISPSKRARP	RSLGLSLSGGDQEDA
AHKKTGTTVPESIHS	GYFSSSPTLSSSPPV
GPPSRKGSLSIEDTF	EYMHRRQTFIDNTDS
SPVSVGSSPPVKNIS	IATEHIPSPAKKVPR
AVSPGTLTPTGVVSG	AKKIKLQTPNTFPKR
TRRVKTQSESGDVSR	NPLMRRNSVTPLASP
PLPSGLLTPPQSGKK	LSFISPPTPQPKTPS
PVYEVPATPKYATPA	DSHKRKGSPCDTLAS
VLPSISLSPGPQPPK	CTNINSDSPVGKKLT
PRTDKPYSAKYSAAR	KVIYSQPSARSEGEF
FTATEGQYQPQP___	KKDTETVYSEVRKAV
YLEMDLSSPQTRYIP	GGQESQPSPLALLAA
DGVYTGLSTRNQETY	RISTRRSSYEDSSLP
PGKALVATPGKKGAA	PRKQPPVSPGTALVG
DTRQIQPSPPWSYDQ	SFGLSAMSPTKAAVD
QIRRRRPTPATLVLT	KLAVGRHSFSRRSGV
ATRGRGSSVGGGSRR	SFRRRHNSWSSSSRH
MNILGSQSPLHPSTL	QSSDSLNSPTLLAL_
IYISPLKSPYKISEG	DIGVVEESPEKGDEI
LKRNRYLSFHFKSGS	LDRKRHNSISEAKMR
DFVPSDASPPKTKTS	LNNSNLFSPVNRDSE
EEEDEALSPAKGQKP	SLESLYFTPIPARSQ
PGETPPLSPIDMESQ	KTMKGSSTPVKN___
PGGNIYISPLKSPYK	PRKQPPVSPGTALVG
PETVLTETPQDTIEL	EPTAPALSPRSSFAS
GILYRTHSDQFLVAF	EEGTFRSSIRRLSTR
___MARGSVSDEEMM	STIIRSKTFSPGPQS
PGKALVATPGKKGAA	PSTSKAVSPPHLDGP
PFGSRRSSAIGIENI	PPYNRAVSLDSPVSV
AALRQLRSPRRAQAP	SPFSTSASPLLSGSQ
TDASRRSSEASQSDG	RPSGRRESLTSFGNG
QTVPEARSRDATPPV	LAHDRAPSRKDSLES
RGVSSRSTFHAGQLR	RRKLRPGSGGEKPPD
ISRTTSATPLKDNTQ	PTQALPASPALKNKR
TTLAGPLTPPVKHFQ	EDDTVPLSPLKYMAQ
EEEDEALSPAKGQKP	CNKTLAPSPKSPGDF
GLPERSVSLTGAPES	KTSSRRSSMSMEETE
VCPDVPRTPVGKFLG	FVSHSHISPIKPTEA
SPMFKFSSPIVKSTE	KMKNKPRSPVVELSK
VNHSGTFSPQAPVPT	SVPEFPLSPPKKKDL
LKATVTPSPVKGKGK	TPTHYKLTPRPATRV
RQPSPSPSPTERAPA	VKVNGDASPAAAESG
TSSSKIMSQSQVSKG	SGSALLQSQSSTEDP
NQGETPTTEVPAPFF	EVETPNSTPPRRVQT
PSEGRQPSPSPSPTE	SIRQRISSFETFGSS
QQQPTPVTPKKYPLR	PAADAIMSPEEELDG
RFARRSVSDNDIRKY	ARRARSKSLVMGEQS
LGRERLGSFGSITRQ	NVRTATESFASDPIL
DKDEYTFSPGKSKAT	ETPPRPRTPGRPLSS
FTEKIMATPEQVGKM	EEWDPEYTPKSKKYF
SAMLVPVTPEVKPKR	QLRNQGETPTTEVPA
VLDAVPRTPSRERSS	SKDAKVPSPPPGHKW
QVPQRRGTPPLTPGR	GPPSRKGSLSIEDTF
TAEETGLTPLETSRK	SSNSDGISPKRRRLS
PATPKTTTPPSSPPP	FLMECRNSPVTKTPP
SSRRRRSSSTAPPTS	RAPSRKDSLESDSST
KKKKKKGSLDSDNDD	PGLGRKLSDFGQETS
QEQELPPSPPSAPRK	RSHSESASPSALSSS
GGTLFSTTPGGTRII	MEGYRAPSRQDVYGP
FAQSAPGSPLSSQPV	QLRNQGETPTTEVPA
YIEDEDYYKASVTRL	YDRLVDEYSLNAGKQ
SRAAVVTSPPPTTAP	CTNINSDSPVGKKLT
LLPTPPLSPSRRSGL	EVSIRVGSPQPSSSG
QEQECPPSPEPTRKE	ALDFQPSSPSPHRKP
IAKPIPQTPESAGNK	SSRSAPASPNHAGVL
PNPSTSASPKKSPPP	SGIYPPGSPGK____
QALSRKASAVNMEKF	SGTPSSASPALSRRG
REVRRRQSVELHSPQ	SSLSVRRSYSSSSGS
VNVIPPHTPVRTVMN	PGKALVATPGKKGAA
GIHSGATTTAPSLSG	EAKSGTATPQRSGSV
KELEKRASGQAFELI	GLSGRKSSTGSPTSP
PATRGLPSTASGRLR	_MSTRSVSSSSYRRM
NPFSNGGSPAAEAVS	SDGEGTMSRPASVDG
VEFQRAQSLLSTDRE	PFGSRRSSAIGIENI
QQQPTPVTPKKYPLR	REKEAVITPVASATQ
PMKPVPGTPPSSKAK	LTPKAVGTPGGGGGG
LKATVTPSPVKGKGK	EPTAPALSPRSSFAS
AAAHRKGSSSNEPSS	TLLIRNGSEVRDPLV
FGYQRRASDDGKLTD	VIGLQMGSNRGASQA
EEEDEALSPAKGQKP	EKLAKHESQQDYSKG
RPVSSAASVYAGAGG	KVAAETQSPSLFGST
QAFELILSPRSKESV	PAPPEPGSPAPGEGP
GKPVKTGSPTFVREL	LQGGSAGSPARFTID
RLQERRGSNVALMLD	LQARRRQSVLNLMTH
NVKSKIGSTDNIKYQ	NVDRGAGSIREAGGA
RIQAAASTPTNATAA	SSPTAPLSPMSPPGY
EEGFGSSSPVKSPAA	EVSIRVGSPQPSSSG
NVDRGAGSIREAGGA	RASSRASSRPRPDDL
GIISRIKSYSFPKPG	SQLSFRRSPTKSSLD
AIEPAPPSQGAEAKG	TDGILAGSQEHDPGQ
DLEFSSGSPGKETNE	ESSPLPTSPKFLRQN
SLQLGAVSPGTLTPT	KSKATQLSPEDRVED
VNHSGTFSPQAPVPT	SSATLLNSPDRARRL
SPTPAPFSPFNPTSL	FVSHSHISPIKPTEA
RQPSPSPSPTERAPA	KNENTEGSPQEDGVE
PAMLHLPSEQGAPET	HIHQAGGSPPASSTS
STTGLSATPPASLPG	PATVEPASPTPAHSL
MQDNSGTYGKIWEGS	YDRLVDEYSLNAGKQ
SQKVVVTTPLHRDKT	TSTDQPVTPKLTSRA
RSRSRSRSPGRPPKS	LPEIWPKTPSAAAVR
PVRMRRNSFTPLSSS	GPPSRKGSLSIEDTF
RDPGMVRSPQNQYPA	LPTPTKMTPRSRILV
LGPYEAVTPLTKAAD	LPSTNGQSPGKAIEN
YQQKPYPSPKTIEDL	PQQGFFSSPSTSRTP
SEESRPYTNKVITLW	TSRIRTQSFSLQERQ
SSRRRAISETEENSD	LMRSRTASGSSVTSL
IVDQRPSSRASSRAS	GFQHQRMTNGAMNVE
TRQTPVDSPDDSTLS	ERLRLSPSPTSQRSR
DKDEYTFSPGKSKAT	SAYGGLTSPGLSYSL
PINGSPRTPRRGQNR	QRVQAMKSPDHNGED
KDRRRKLSTVPKCFL	QIRKRRPTPASLVIL
EPVPPPPTPRSQYLS	VPNDYMTSPARLGSQ
LYMGGHGSRHSLAST	GTPTRKISASEFDRP
VSKSQPVTPEKHRAR	VEGDAAETPPRPRTP
VTQVSSAYQKTVPVE	SGASTGIYEALELRD
RNYGYNPSPVKPEGL	SVPEFPLSPPKKKDL
SVPAGRRSPTSSPTP	GISSMSSSPSRETVG
ENLLRTPTPPEVTKI	GGKRSRLTPVSPESS
ESKSFTRSTVDTMAQ	FEKEKLKSQWNNDNP
SHSQDLGSPERHQPV	QFHSPVGSPLKSIQA
KSRNEVVTPEKVCKN	RLFVENDSPSDGGTP
TSCASLDSPGRIKRK	KIGPLGLSPKKVGDD
SLQLGAVSPGTLTPT	AVQSPRRSPRISFFL
PSWLRRASAPLPGLS	FKALQADSPHSSSGM
GIRKRPATDDSSTQN	GTMKRNATSPQVQRP
HKNETMLSPREKIFY	PPKLACRTPSPARPA
EEEEIRVSINEKCGK	GATTTAPSLSGKGNP
GQRDRSSSAPNVHIN	TSRIRTQSFSLQERQ
RPREKRRSTGVSFWT	KKIKRQLSMTLRGGR
QANSQGFTPPGMDRS	HTDSRKDSPPAGSPA
NLQQAIVTPLKPVDN	EHGGLIRSPRHEKKK
TAEETGLTPLETSRK	SKDAKVPSPPPGHKW
TSRSLYASSPGGVYA	VGGFAPMSPRISSPM
AQNEATSTPHRIRRK	PSVNPSISPAHGVAR
QQEGGFASPRTGKGK	VEGDAAETPPRPRTP
VKKSIRDTPAKNAQK	AVEEDAESEDEEEED
KGGSTSSSPSRRRGS	LLSQLYHSPARRFGG
NKLRRQHSYDTFVDL	SRASSRASSRPRPDD
DVIAPLITPQKKEWN	PSVNPSISPAHGVAR
PTQALPASPALKNKR	GGQESQPSPLALLAA
VSKSQPVTPEKHRAR	IATEHIPSPAKKVPR
GVTRSASSPRLSSSL	STGGTPLTPAARISA
RNSPVTKTPPRDLPT	KVAASPKSPTAALNE
EPVPPPPTPRSQYLS	KTQTPPVSPAPQPTE
PMYQRQMSEPNIPFP	SSLSVRRSYSSSSGS
VPEMPGETPPLSPID	RPASVPPSPSLSRHS
LSRSRTASLTSAASV	QPHKRRKTSDANETE
AKRKRKNSTGSGHSA	SSLSVRRSYSSSSGS
_MERRRITSAARRSY	TPKRRRASSLSRDAE
_MAARRITQETFDAV	AVEEDAESEDEEEED
SSRLRSCSVTDAVAE	RSAIRRASTIEMPQQ
QRSRKRLSQDAYRRN	ERPQIGGTIKQPPSN
_MSTRSVSSSSYRRM	RSAIRRASTIEMPQQ
IRRPRSLSSPTVTLS	HGRAREGSFESRYQQ
GEAAVASSPSKANGQ	PTQALPASPALKNKR
IGIPQFHSPVGSPLK	AGTAGALTPQHVRAH
DQEWESPSPPKPTVF	SPGYEPRSPGYESES
DVEELTASQREAAER	MMDAPPLSPFPHIKQ
_MERRRITSAARRSY	AVGTKRGSDELFSTC
ASSLSESSPPKAMKK	SPMFKFSSPIVKSTE
SPRRFIGSPRTPVSP	TGSTPPVSPTPSERS
GINPCTETFTGTLQY	GITPCTETFTGTLQY
SAKLLGMSFMNRSSG	NRPLLRNSLDDLVGP
YVPVAPPTPAWQPEI	KIGPLGLSPKKVGDD
KRPLRAPSPEPAAPR	QEKSPGTSPLLSRKM
VSSPVLFSPVGRRSS	HQHSCCESPTRLAQQ
SRRGQPASPSAHMVS	SCFPRPMTPRDRHEG
GLGSPLPSPRASPRP	PTSPRRYSPVAKDLL
TPLLSSLSATSNNST	DRRERGRSPDRRRQD
VSTLTPSSPGKLLTR	TRRDLNESPVKSFVS
GFSKNCGSPGSSQLS	PPGDYSTTPGGTLFS
KELQRQASPSIVIAL	SPVSVGSSPPVKNIS
EITKLDSSIISEGKI	APQTQHVSPMRQVEP
SIKSEPVSPSRERSP	ETKSPLVSPSKSLEE
NMGLNPSSPNDPVTN	VPNDYMTSPARLGSQ
PIGNQHIYQPVGKPD	VTQVSSAYQKTVPVE
PELCGPGSPPVLTPG	FTPAPSDSPSSQRIQ
VRTDSVKTPESEGNP	SVPSAAVTPLNESLQ
TTEGGSLTPVRDSPC	GGPTTPLSPTRLSRL
SRAAVVTSPPPTTAP	LQGGSAGSPARFTID
VSKSQPVTPEKHRAR	GLAKSFGSPNRAYTH
TAAAIGATPRAKGKA	CTNINSDSPVGKKLT
AALRQLRSPRRAQAP	SAYGGLTSPGLSYSL
APMAPGRSPLATTVM	SPTPAPFSPFNPTSL
RGVSSRSTFHAGQLR	SGRPRTTSFAESCKP
PGLEVPSSPLRKAKR	SCFPRPMTPRDRHEG
HHKIKTGSPGSEVVT	AKPEPSPSPRITRKS
SAHYGGPSPEKKAKS	SITSPPLSPALPKYK
SLIVPGKSPTRKKSG	YQQKPYPSPKTIEDL
KKKKKKGSLDSDNDD	RLFDQQLSPGLRPRP
VEVDAAVTPEERHLS	PKIDGTRTPRDERRR
GQRDRSSSAPNVHIN	GRRSRGASGSEPQQM
PINGSPRTPRRGQNR	EAMNYEGSPIKVTLA
LKRNRYLSFHFKSGS	GVPAEGRTPPPFPGE
VPYVVPLSPKLPKTK	SSPTAAGTPNKETAG
SSSCGKDTPSKKRKL	VLDAVPRTPSRERSS
GPGAPPGSQPDYSAA	VPESSKISQENEIGK
KDEILPTTPISEQKG	QGSPRTSTPFGSGRV
LLQFALESPAKSPAS	DSRSHQNSPTELNKD
EDINKRLSLPADIRL	LRTFRSLSTTNVFAC
LDLSPLATPIIRSKI	PIPIMPASPQKGHAV
NIKSEPVSPPRDRTT	TRQTPVDSPDDSTLS
PDCRRTISAPVVRPK	PARNRSASITNLSLD
KKSVITYSPTTGTCQ	FSDSTSKTPPQEELP
AGRARSSTVTGGEEP	SGRPRTTSFAESCKP
CIAGSPLTPRRVTEV	DSPSDGGTPGRMPPQ
TSGGVSESPSGFSKH	KEEVLSESEAENQQA
KNENTEGSPQEDGVE	SSRSAPASPNHAGVL
RVSIRLPSTSGSEGV	RYRRRTQSSGQDGRP
LNQINKASPRRLPRK	SGEQAEGSPGGPGDS
PVYSPPGSPPPGDPR	FKALQADSPHSSSGM
GSPNRAYTHQVVTRW	SSRSAPASPNHAGVL
WRRKRKESSNTDSAG	CKIFRRPSLPCISRE
YIGRKKISPPTPKPR	EEGTFRSSIRRLSTR
RSRLTPVSPESSSTE	AQGPLLPSPARGLKF
RIPNYQLSPTKLPSI	TPAAIPATPVAVSQP
GLAKSFGSPNRAYTH	EEPSPLPSPTASPNH
VKKSIRDTPAKNAQK	EAMNYEGSPIKVTLA
RRLSSSESPQRDPPP	SVHERYSSPTAGSAK
PSSNKRPSNSTPPPT	MEPERRDSQDGSSYR
LSTTPSESPRAQATS	PHRSTPESRAAVQEL
SSRSAPASPNHAGVL	MMDAPPLSPFPHIKQ
IKLQTPNTFPKRKKG	DLEVLTSSPTRNLNG
VSLERRSSSSSSISS	ASLGRRASFHLECLK
GGDEIPFSPYRVRAV	TPTKAPYSPTTSKEK
RESSRDTSPVRSFQP	QQEGGFASPRTGKGK
SQRLTRYSQGDDDGS	SSAVRLRSSVPGVRL
DVLQRPLSPGNSESL	PAYSRALSRQLSSGV
HHKIKTGSPGSEVVT	PEKELPVSPGHRKTP
SGEQAEGSPGGPGDS	TQTLSPASPSQGVML
EIEKLGRSIVSSPQG	PREKRRSTGVSFWTQ
GISSMSSSPSRETVG	LAHDRAPSRKDSLES
TRQTPVDSPDDSTLS	PKPPPAASPGVRAGH
QQHSIYISPHKNGSG	LSFISPPTPQPKTPS
TMKRNATSPQVQRPS	EEPSPLPSPTASPNH
DCKLKRTSPTAYCDC	PFRGRSRSAPPNLWA
PAPVPAGTPAPPGPA	AGFFRVESPVKLFSG
SVPEFPLSPPKKKDL	TRKSAPSSPTLDCEK
AGRARSSTVTGGEEP	EEGTFRSSIRRLSTR
EIRSRHSSYPAGTED	PALSRRGSLGEEGSE
YDERPGPSPLPHRDR	KEHYPVSSPSSPSPP
EPMRRSVSEAALAQP	DTLPRTPSYSISSTL
EVSIRVGSPQPSSSG	ATSDTLESPPKIIPK
RFIGSPRTPVSPVKF	IAPSTNSSPVLKTKP
RIPNYQLSPTKLPSI	ELLLGRTSPSKNYNM
IPNGFGTSPLTPSAR	SAASNTGTPDGPEAP
GNDPLTSSPGRSSRR	LSEKKNKSPPADPPR
SGEQAEGSPGGPGDS	LSPAFDHSPNKIMTE
TDDEMTGYVATRWYR	PPGDYSTTPGGTLFS
LNQINKASPRRLPRK	GNDPLTSSPGRSSRR
EDKYRRASEELDGLF	RALLRKASSLPPTTA
RPRSRSYSSTSIEEA	PGETPPLSPIDMESQ
CTMKKGPSGYGFNLH	PKLGRRHSMENMELM
PGKALVATPGKKGAA	TPTKAPYSPTTSKEK
IGNVSASSPVQQGLG	SVIVADQTPTPTRFL
SLLTRSPTPAPFSPF	SGEQAEGSPGGPGDS
RSEDARSSPSQRRRG	GNETGLITPNKHGLL
TKNGLPGSRPGSPER	SAMLVPVTPEVKPKR
TESITATSPASMVGG	ITDESRGSIRRKNPA
VEVPAVQSPRRSPRI	LQSASSHSPTPQRRP
PARNRSASITNLSLD	ILSLRSCSLGSLGAL
QGLVGKPSQRNALSL	QGLAERISVL_____
EAEAEASSPKGKFSL	KSRNEVVTPEKVCKN
AATNRPNSIDPALRR	TTSTRTYSLGSALRP
IKLQTPNTFPKRKKG	ILDLISESPIKGRAQ
TVGGPAPTPLLPPSA	ESHPKPSSPRQESTR
PGKALVATPGKKGAA	IKLQTPNTFPKRKKG
GQSQGPPTPPTTPKT	ASSSTSVTPDVSDNE
VGGFAPMSPRISSPM	GIGAIGGTPPAFNRA
QRVQAMKSPDHNGED	YPESTTGSPARLSLR
TVRSRHTSVVSSGPS	AKRPRVTSGGVSESP
KELEKRASGQAFELI	GAVKRKSSENNGTLV
YPESTTGSPARLSLR	DVEELTASQREAAER
ETPPRPRTPGRPLSS	AQGPLLPSPARGLKF
IDENCLLSPLAGEDD	DLEFSSGSPGKETNE
KTLSSFFTPRKPAVK	KPQKLARSPARISPH
QGAPLLSTPKRERMV	TLSIKKLSPIIEDSR
RRDYDDMSPRRGPPP	KQKSAEPSPTVMSTS
QRVSDQNSPVLPKKS	EPTAPALSPRSSFAS
DGPQLPTSPRLTAAA	SPRRFIGSPRTPVSP
VKQFDASTPKNDISP	KDSKPSSTPRSKGQE
NDMKVRKSSTPEEVK	MKKKDEGSYDLGKKP
PVPSRTNSFNSHQPR	RMRGRLGSVDSFERS
RDNRRSPSLERSYKK	EEVDLACTPTDVRDV
PINGSPRTPRRGQNR	SPYKFPSSPLRIPGG
GGFPRRHSVTLPSSK	AVGTKRGSDELFSTC
LREKRRSTGVVNIPA	YLSSRRSSGISPCFS
QGCSREASPSRLSVA	KTLKNIISPPWDFRE
TIKQEPVSPKKKENA	SPRAILGSYRKKRKN
ETPDQVGSQRFSVNM	QGLVGKPSQRNALSL
LRPSTSRSLYASSPG	PMVPRQASFFPPPVP
SVPAGRRSPTSSPTP	RLQQRRGSQPETRTG
ETSIFTPSPCKIPPP	SSNSDGISPKRRRLS
RNSPVTKTPPRDLPT	GGQESQPSPLALLAA
AKKIKLQTPNTFPKR	IAPSTNSSPVLKTKP
SEMKYLGSPITTVPK	KNSDLLTSPDVGLLK
PGETPPLSPIDMESQ	PTQALPASPALKNKR
RKLQGRPSPGPPAPE	SVPEFPLSPPKKKDL
DIPEKPKTPQQLWYT	GVPAEGRTPPPFPGE
NVKSKIGSTDNIKYQ	RPREKRRSTGVSFWT
QSLEKMSSPLADAKR	SGDYMPMSPKSVSAP
TIPSPVTSPVLSRRH	APMAPGRSPLATTVM
ATRKRRWSAPESRKL	DETERAYSFCGTIEY
PAKAANRTPPKSPGD	RQRLTHLSPEEKALR
RASSRASSRPRPDDL	PSGSQRPSVSDDTGC
HEILCKLSLEGDHST	GGFIRRVTNDARENE
VKQFDASTPKNDISP	EKENGFSSPPQIKDE
DQRQRSLSTSGESLY	SPKRRRLSSSLNPSK
PINGSPRTPRRGQNR	GGKRSRLTPVSPESS
QSRIRIDSLSAQLSQ	ILSLRSCSLGSLGAL
SHSQDLGSPERHQPV	REYQQRNSPGVPTGA
YMEDSTYYKASKGKL	KKKDEGSYSLEEPKQ
NIKRKVTSVSTLKSE	GVRLLQDSVDFSLAD
KKRLRKPSREDDLLA	PPRIHRASDPGLPAE
KILIVTQTPHYMRRH	PVYEVPATPKYATPA
FDFEGSLSPVIAPKK	QAASNFKSPVKTIR_
LDEVVLLSPVPELRD	KVAASPKSPTAALNE
HHKIKTGSPGSEVVT	ASLSLPATPVGKGTE
KNTKKRHSFTSLTMA	ARRARSKSLVMGEQS
PGKETNESPWRSDLL	RELVEPLTPSGEAPN
PQQGFFSSPSTSRTP	EAALPPVSPLKAALS
IGTAEPDYGALYEGR	SKRKGHEYTNIKYSL
VKQFDASTPKNDISP	SPRRFIGSPRTPVSP
RPSGRRESLTSFGNG	RSAIRRASTIEMPQQ
ARKSTRRSIRLPETI	ARIIGEKSFRRSVVG
SSSSPPGTPSPADAK	PPLMNSVSPPQALLQ
EPICSVNTPREVTLH	GKVMPTKSPPPPGGG
EDRPEPLSPKESKKR	GSVPLSSSPPATHFP
VRRDRSTSIKLQEAP	FGYQRRASDDGKLTD
PPVQRLMTPKPVSIA	IVADQTPTPTRFLKN
MNILGSQSPLHPSTL	ISVISPTSPGALKDA
DKMKKSKSVKEDSNL	LDRKRHNSISEAKMR
EFRSRCSSVTGVQRR	YYRQRAHSNPMADHT
AFGGGLLSPGPEAT_	EPEGPPPSPGKGGGG
KTLKNIISPPWDFRE	GSVPLSSSPPATHFP
SFKLSGFSFKKNKKE	EPPSPPQSPRVEEAS
EIRSRHSSYPAGTED	RERSRTGSESSQTGT
DNTPHTPTPFKNALE	RRTDALTSSPGRDLP
QEENRRDSWSYINSK	DSVYRTRSLGVAAEG
GVTKAISSPTVSRLT	HQLFRGFSFVAITSD
LLQFALESPAKSPAS	VSSPVLFSPVGRRSS
PLLARSPSTNRKYPP	TPRVHISSVRSGYST
SSGARRPSLDSMENQ	MERRRITSAARRSYV
IPKRLRRSLPPGLLR	FEKEKLKSQWNNDNP
VNKVRRVSFADPIYQ	HGMDRVGSEIERMGL
LCFPENETPPEGKNM	KSPPREGSQGELTPA
DERVKEPSQDTVATE	GKKATQASQEY____
GQPTSMLSPRHRMSP	GRDSRSGSPMARR__
FSFDTDRSPAPMSCD	SRRSGLCSPSYVAVT
KNSDLLTSPDVGLLK	VSTLTPSSPGKLLTR
AVSPGTLTPTGVVSG	GKPVKTGSPTFVREL
SSPLSPLSPGIKSPT	FTEKIMATPEQVGKM
PDCRRTISAPVVRPK	QPVSAPPSPRDISME
TPPVRSLSTTNSSSS	NNSSRPSTPTINVLE
LQNRNYPSQEELIKV	LCFPENETPPEGKNM
RPSSRASSRASSRPR	YIGRKKISPPTPKPR
EPVPPPPTPRSQYLS	EGRQPSPSPSPTERA
CIAGSPLTPRRVTEV	PPKLACRTPSPARPA
TDGSLPSTPPPAEEE	SSGVRAPSPAPSSVP
VSRVPYPSPTCVKSE	KQKSAEPSPTVMSTS
NNLSRSNSDESNFSE	TTSTRTYSLGSALRP
SNLGHPESPPRKRLK	PINGSPRTPRRGQNR
VEVDPMLTPEERHLN	LSPAFDHSPNKIMTE
NRRIRTLTEPSVDFN	EFRSRCSSVTGVQRR
YPESTTGSPARLSLR	RAFAGPLSPAKAEDF
PSRRGSDSSEDIYLD	SFRARSTSLNERPKS
NGATEQRTSSKESSP	QDTQRRTSMGGTQQQ
FSLLRGPSWDPFRDW	GTPTRKISASEFDRP
DAEEEIGTPRKFTRD	SVHERYSSPTAGSAK
LNPQWNESFTFKLKP	LLRNLMPSFIRHGPT
LGPYEAVTPLTKAAD	RSLGLSLSGGDQEDA
WKVGKLTSPGALLFQ	STTPQVLSPTITSPP
RLSTRPRSLSLQPQL	AKRKRKNSTGSGHSA
NAPTSHVTPSVKKRS	KSRNEVVTPEKVCKN
KVNASASSLKKKQIW	MGTNKFASQQGMTAY
TASTRKVSLAPQANL	ITDESRGSIRRKNPA
KVLLRRKSELPQDVY	TLFQRLQSMDTSGLP
TKGSGLGSPTSSFNS	TEERLPSSPVYEDAA
___MARGSVSDEEMM	IPTLNRMSFSSNLNH
EEGTFRSSIRRLSTR	VRSAFTTSTVVRMHV
TSGGVSESPSGFSKH	RAANLWPSPLMIKRS
SNLGHPESPPRKRLK	GFSKNCGSPGSSQLS
GYDQRHGSPLPAGPC	PTPAVLLSPTKEPPP
KRTSSPRSPPSSSEI	ARLGSQHSPGRTASL
___MSTRSVSSSSYR	GQSWKENSPLNVS__
GELSRSPSPFTHTHL	FQETEFLSPPRKVPR
TGSTPPVSPTPSERS	NACTLTTSPRLPVF_
GLEQAILSPGQNSGN	RNVPQKLSPHSKRPD
APRRRSPSPTPTPGP	LNNSNLFSPVNRDSE
KVAASPKSPTAALNE	KKFELLPTPPLSPSR
TPTHYKLTPRPATRV	CNKTLAPSPKSPGDF
TFPAQSLSPEPLPQE	TNKVQMTSPSSTGSP
SSTGSPTSPLNAEKL	EAALPPVSPLKAALS
TAADMYLSPVRSPKK	GNETGLITPNKHGLL
IPNGFGTSPLTPSAR	MAFSILNTPKKLGNS
VLPSISLSPGPQPPK	GIAEMFKTPVKEQPQ
QSPKRPRSPGSNSKV	PTWKEPVSPMELTGP
SFKKQEKTPKTPKGP	SRSLYASSPGGVYAT
IPKRLRRSLPPGLLR	MLREMRGSITFKIVP
PHKRRKTSDANETED	RYRRRTQSSGQDGRP
APMAPGRSPLATTVM	EAMNYEGSPIKVTLA
EEWDPEYTPKSKKYY	_____MSSPASTPSR
DPRQAQSSPPWSYDQ	PGPQSPGSPLEEERQ
APMAPGRSPLATTVM	STSADNFSPDLRVLR
AALSRAHSPALGVHS	RTDALTSSPGRDLPP
RNYGYNPSPVKPEGL	YPESTTGSPARLSLR
KPFPAPQTPGRLQPA	VFKRRRRSSSVVSAE
TSTDQPVTPKLTSRA	FTYFSSLSPMARKIM
PRTDKPYSAKYSAAR	GENPIYKSAVTTVVN
TDDEMTGYVATRWYR	PPTVPNDYMTSPARL
GSPNRAYTHQVVTRW	SLESLYFTPIPARSQ
KELEKRASGQAFELI	VASPRRLSNVSSSGS
ENLLRTPTPPEVTKI	SPFSTSASPLLSGSQ
EDINKRLSLPADIRL	AGRARSSTVTGGEEP
AKPEPSPSPRITRKS	FTYFSSLSPMARKIM
KKIKRQLSMTLRGGR	GSESSRASGLVGRKA
RPRSRSYSSTSIEEA	DMTLPGISPPPEKQK
ARIIGEKSFRRSVVG	PSKKRCNSIAALKAT
KRKAQAVSEEEEEEE	EGDNGMDSDMEEEAD
EFEELTMSQKNGGNV	NENQLLNSQDC____
EKNYALPSPATTEGG	LPNNTSSSPQPKKKP
AGTRRRESLGKKAKR	SSRLRSCSVTDAVAE
DTRQIQPSPPWSYDQ	QQRKALLSPFSTPVR
ETPDQVGSQRFSVNM	RASSRASSRPRPDDL
AEDLSGVSPVVCSKL	VVKQEQLSPKKKENN
EPSTVPGTPPPKKFR	TAEETGLTPLETSRK
QEENRRDSWSYINSK	LAMSPLPTAETPKPL
GGHGSRHSLASTDEK	RRQAERMSQIKRLLS
PATRGLPSTASGRLR	GFQHQRMTNGAMNVE
DGPQLPTSPRLTAAA	TGYEKNMTPGQNREQ
TTGTKSNTPTSSVPS	VEVDAAVTPEERHLS
PGKALVATPGKKGAA	RGKEGPGTPTRSSVI
VEVPAVQSPRRSPRI	TAEETGLTPLETSRK
PGPQPPKSPGPHSEE	PLEDTVLSPTKKRKR
FKTEGPDSD______	DSPSDGGTPGRMPPQ
KIGPLGLSPKKVGDD	LPPFEDESEGLLGTE
KYKAKSRSPGSPVGE	QGIGEPQSPSRRVFN
KTQTPPVSPAPQPTE	EVSIRVGSPQPSSSG
QMAGTPITPLKDGFT	PTWKEPVSPMELTGP
KNENTEGSPQEDGVE	NISSHNQSPKRHSIS
EDDTVPLSPLKYMAQ	YPESTTGSPARLSLR
PQPSRRGSDSSEDIY	PFRGRSRSAPPNLWA
SVAGSPLSPGPVRAP	PSPEPPPSPLQVPTY
EKPSRSYSERDFEFH	ARIIGEKSFRRSVVG
GGSDKLASPMKPVPG	EEWDPEYTPKSKKYF
PESPMLSSPPKKKDT	TEKSHPRSPNVLSVA
QRVSDQNSPVLPKKS	PASTPTYSPAPTQPA
GSPRTPVSPVKFSPG	IVADQTPTPTRFLKN
NSPLRENSFGSPLEF	PTIPGVTSPSSDEPP
VEVDAAVTPEERHLS	LAHDRAPSRKDSLES
TPAAIPATPVAVSQP	IGGSAGASPPSTLTP
PASSAKTSPAKQQAP	RSRERSPSPLRGNVV
QSVDKVTSPTKV___	PPGDYSTTPGGTLFS
PPILAPLSPGAEISP	NVRVSNGSPSLERMD
MAFSILNTPKKLGNS	AAQKALTTPTHYKLT
KDGTKRKSLSDSESD	GSSTRKDSIPQVLLP
APAEDVDTPPRKKKR	QRVSDQNSPVLPKKS
RRASQKLSSKSIMDP	ETPRVHISSVRSGYS
SPRRRAASMDNNSKF	RASSRASSRPRPDDL
SFQQRHESLRPAAGQ	RDCSRRSSPVYVGRV
QQQPTPVTPKKYPLR	LPPFEDESEGLLGTE
YIGRKKISPPTPKPR	YLSSRRSSGISPCFS
DTSSLTQSAPASPTN	RSGSRRGSFDATGNS
YPVSSPSSPSPPAQP	LSPSVLTTPSKIEPM
TDVPRRISDDDTATS	KIKQEVESPTDKSGN
EPSTVPGTPPPKKFR	TTEGGSLTPVRDSPC
APMAPGRSPLATTVM	SFGLSAMSPTKAAVD
KGGSTSSSPSRRRGS	PLPSPTASPNHTLAP
ITSAARRSYVSSGEM	AVGTKRGSDELFSTC
RRTSEEDTPKKKKHK	PATQRVLSPLMSRSG
LNSPGPLSPSGMKGT	GGSTPVLTPGKTPIG
ANLNRSTSVPENPKS	RYRRRTQSSGQDGRP
ADAEKPFYVNVEFHH	GMYDGPVYEVPATPK
LNQINKASPRRLPRK	AGTAGALTPQHVRAH
CFSSRRSSEASQAEG	GLSGRKSSTGSPTSP
NGLARLSSPVLHRLR	ARFAVAYSPARDAGN
NVDRGAGSIREAGGA	DGRQRRPSTIAEQTV
STSFMSVSPSKEIKI	SQSHLRNSPEDKRAG
SKSKAPGSPLSSEGA	FSFDTDRSPAPMSCD
TEDTAEYSPFKGGYT	TKNGLPGSRPGSPER
EKNYALPSPATTEGG	APPPKPASPGPPQVE
VAFSEITSPSKRSQP	EDEILNRSPRNRKPR
TDGSLPSTPPPAEEE	KRTSSPRSPPSSSEI
EKKQITTSPITVRKN	AQGPLLPSPARGLKF
TPLHRDKTPLHQKHA	TPMYGSQTPLQDGSR
PSTSKAVSPPHLDGP	VSKSQPVTPEKHRAR
TGTTVPESIHSFIGD	FLMECRNSPVTKTPP
NLQQAIVTPLKPVDN	VCPDVPRTPVGKFLG
SYKIRFNSISCSDPL	GQVPRTWSEKDLREL
KEHYPVSSPSSPSPP	CLKLQPLSPVPSDIE
PRKQPPVSPGTALVG	PASTPTYSPAPTQPA
GLSGRKSSTGSPTSP	LPGQMAGTPITPLKD
LGSASTSTPGRRSCF	SSRSAPASPNHAGVL
LNWQKLPSNVAREHN	ITSEEERSPAKRGRK
EIRSRHSSYPAGTED	SPKRRRLSSSLNPSK
KGGKMVGSPDTVGMN	SRSKSLPSPHPVRYF
LKATVTPSPVKGKGK	APRPVPGSPARDAPA
YQQKPYPSPKTIEDL	TTSTRTYSLGSALRP
RASSRASSRPRPDDL	RAGSRRGSFDATGSG
ASLSLPATPVGKGTE	AEGSHSNSPTNMAPS
DKDEYTFSPGKSKAT	SCFPRPMTPRDRHEG
QRPSSRASSRASSRP	DGVYTGLSTRNQETY
FLGQTPASPARYSPV	PIPIMPASPQKGHAV
YQRQRRGSLFCPMPV	AGVTRRASDPAQAAD
TKGSGLGSPTSSFNS	TDGSLPSTPPPAEEE
DRRLQPSTPEKKGLF	LLSQLYHSPARRFGG
TESITATSPASMVGG	KENIFGESRASTFCG
SKDAKVPSPPPGHKW	IATEHIPSPAKKVPR
EVAEEAQSGGD____	QQLARETSVDPDMRK
HHKIKTGSPGSEVVT	LSQSSDSSPTRNSEP
MCRLDIDSPPITARN	RDLELPLSPSLLGGP
CGLARQNSTSLTGKP	RKAGVGQSWKENSPL
KKSVITYSPTTGTCQ	GNETGLITPNKHGLL
PESPMLSSPPKKKDT	HQQPQSSSPVYGSSA
DMTLPGISPPPEKQK	SRLSPPHSPRDFTRM
ASSLSESSPPKAMKK	GVPAEGRTPPPFPGE
LEQLTGQTPVFSKAR	KLACRTPSPARPALR
NLEKQNHTPRKHHQH	LQGGSAGSPARFTID
DMTLPGISPPPEKQK	LPPVFSGTPKGSGAG
LENDFFNSPPRKTVR	SAMLVPVTPEVKPKR
RPSSRASSRASSRPR	IRRPRSLSSPTVTLS
TPTHYKLTPRPATRV	SHSQDLGSPERHQPV
KKSVITYSPTTGTCQ	RNYGYNPSPVKPEGL
KTQTPPVSPAPQPTE	ALDFQPSSPSPHRKP
VLFDKVASQGEVVRK	HSEGRLLSFLEQSEH
LSPFRRHSWGPGKNA	LAMSPLPTAETPKPL
ANLNRSTSVPENPKS	NVRVSNGSPSLERMD
GNDPLTSSPGRSSRR	PKATVFKSPRTPPQR
APTATSYTPNLARGD	AILNPPPSPATERSH
VEVPAVQSPRRSPRI	TSCASLDSPGRIKRK
HQLFRGFSFVAITSD	RSHSESASPSALSSS
TSHNSLTTPCYTPYY	QSTKVPQTPLHTSRV
RDRVRSMSGGHGLRV	GGRERLASTNDKGSM
KKKSEPSSPDHGSST	IDQGDLMTPQFTPYY
VGMADANSPPKPLSK	NMDAPPLSPYPFVRT
LTSVSRGSSLKILSK	GEKSFRRSVVGTPAY
LPGSRPGSPEREVPA	PNPSTSASPKKSPPP
GEAGGPLTPRRVSSD	TSHNSLTTPCYTPYY
RKRRRTNSSSSSPVV	RSAIRRASTIEMPQQ
QQRKALLSPFSTPVR	KELQRQASPNIVIAL
SLIVPGKSPTRKKSG	EVETPNSTPPRRVQT
PSWLRRASAPLPGLS	KNSDLLTSPDVGLLK
QGAPLLSTPKRERMV	FAQSAPGSPLSSQPV
FKLGGRDSRSGSPMA	AAQQTKGSYMEVEDN
RVCAKRVSTQEDEEQ	RLFDQQLSPGLRPRP
MKPAPRLTPVRPAAA	RAANLWPSPLMIKRS
VIKPEACSPQFGKTS	DNTPHTPTPFKNALE
KRPLRAPSPEPAAPR	GGRSREGTMELRTTP
GAPPRRSSIRNAHSI	HYETDYTTGGESCDE
KEEVLSESEAENQQA	QGPTPVCTPTFLERR
HIKQQPGSPRRISQQ	ADQTPGATPKKLSSW
RSGPRAPSPTKPLRR	KTQTPPVSPAPQPTE
PGLLRRVSSTWTTTT	RFIGRRQSLIEDARK
SLAFEEGSQSTTISS	NILPDQTSQDLKSKE
QANEQSVTPQRRSCF	LYGSAPRTPSKRRGL
EIRSRHSSYPAGTED	DKMKKSKSVKEDSNL
GVTRSASSPRLSSSL	AVERVTKSPGETSKP
DTRQIQPSPPWSYDQ	KILIVTQTPHYMRRH
RVDLEPVSPRSCLTK	VSTLTPSSPGKLLTR
YSHKGHLSEGLVTKW	LMKNKRDSTEITSIL
GQLVGLNSPNSILKA	KNIVTPRTPPPSQGK
EEQDRPRSPTGPSNS	GQLVGLNSPNSILKA
PKIDGTRTPRDERRR	EAKSGTATPQRSGSV
EEEDEALSPAKGQKP	DNTPHTPTPFKNALE
DFVPSDASPPKTKTS	KNKEVYMTPLRGVKA
DSHKRKGSPCDTLAS	AGYVPIRTPARKLTA
DSLDSRLSPPAGLFT	GTPGTPRSPPLGLIS
AGSLGPGSPVRAGAS	PSTSKAVSPPHLDGP
TTTPKGGTPAGSARG	AGQKTPDSGHVSQEP
LNNSNLFSPVNRDSE	SSNSDGISPKRRRLS
SPGGPQLSPQLPRNS	IGEETDSSPGRKKFP
KTIVLVPSPLGQQQD	VKKSIRDTPAKNAQK
GRDCSRRSSPVYVGR	IRSAFKRSGEGQEDA
SSSLGRVSPPPPSDT	SGDYMPMSPKSVSAP
GGFPRRHSVTLPSSK	QGGRRRHSSETFSST
RRGLLYDSDEEDEER	SEESRPYTNKVITLW
GGHQVPGSPFKVPVH	PIPIMPASPQKGHAV
TPMYGSQTPMYGSGS	TPAAIPATPVAVSQP
TNDSLTLSQSKSNED	AAEAAPPTQEAQGET
EEWDPEYTPKSKKYF	VAFSEITSPSKRSQP
EHIQRRLSLQLPILH	LGPGTRLSLARMPPP
SDLPVPRTPGSGAGE	DVSPYSLSPVSNKSQ
APQTQHVSPMRQVEP	GLAKSFGSPNRAYTH
HTGFLTEYVATRWYR	KTSQLGDSPFYPGKT
SSNDSRSSLIRKRST	ATPQRSGSVSNYRSC
EIRSRHSSYPAGTED	GGGERFDSLTDLVEH
TPMYGSQTPLQDGSR	_____MSSPASTPSR
QRLGTPKSVNKAVSQ	MAFSILNTPKKLGNS
DPYEFLQSPEPAASA	PKPPPAASPGVRAGH
SRSLYASSPGGVYAT	KKAAGGATPKKSAKK
KKMNRSVSLTIY___	RALSRQLSSGVSEIR
GSETPGATPGSKIWD	LASELAKTPQKSVSF
SPVSVGSSPPVKNIS	SRAAVVTSPPPTTAP
LRENSFGSPLEFRNS	GDYEFLKSWTVEDLQ
SGVKRSRSGEGEVSG	SLVIRSPSLLQSGAK
STSADNFSPDLRVLR	LTQSAPASPTNKGVH
SFKKQEKTPKTPKGP	VSTLTPSSPGKLLTR
LGSASTSTPGRRSCF	KESKLERTPQKNVQG
TVDSQGPTPVCTPTF	GQSQGPPTPPTTPKT
RPSSRASSRASSRPR	KTGRRKRSAKPETVI
LPIQPALTPRKRATV	GSVPLSSSPPATHFP
KDSKPSSTPRSKGQE	PISDEDRTPRKRISK
LQGGSAGSPARFTID	QAASNFKSPVKTIR_
SPTEDPRSPPACSSS	LPGQMAGTPITPLKD
LENDFFNSPPRKTVR	KEHYPVSSPSSPSPP
ENYGRKGSASQVPSQ	SVSETDDYAEIIDEE
SAPEDPTSPKRKMRR	EDEILNRSPRNRKPR
TEDTAEYSPFKGGYT	IYISPLKSPYKISEG
AFGGGLLSPGPEAT_	NNSSRPSTPTINVLE
APPPKPASPGPPQVE	QSSDSLNSPTLLAL_
QYSQQQNSPQKHKNK	LLEDGSESPAKRICP
EPPPRPKTPEIFRAL	FLMECRNSPVTKTPP
IENEEQEYVQTVKSS	EETGDTLYAPYSTHF
LAEAALESPRPALVR	STGGTPLTPAARISA
SSNDSRSSLIRKRST	TASTRKVSLAPQANL
VGVLCTDSQGLNLGC	SQTSRSTTPANLDSE
QQLARETSVDPDMRK	AIVDQRPSSRASSRA
SSRSAPASPNHAGVL	LDIPTGTTPQRKSYL
PGVELLLTPREPALP	PSSDSLSSPTLLAL_
PPGDYSTTPGGTLFS	PVLRSVNSREPSQVI
TKNGLPGSRPGSPER	EEPSPLPSPTASPNH
TLLIRNGSEVRDPLV	RALSRQLSSGVSEIR
ALTGRRNSAPVSVSA	VQNKRRRSVTPPEEQ
HSTPPSAYGSVKAYT	NSFNNPAYYVLEGVP
TRSQQQPTPVTPKKY	PNKELPPSPEKKTKP
RRISHEGSPVKPVAI	DSFETQRTPRKSNLD
KENPRNFSDNQLQEG	APFARRPSVHSDLMY
EKLAKHESQQDYSKG	FKLGGRDSRSGSPMA
LKATVTPSPVKGKGK	PGETPPLSPIDMESQ
MYLSPVRSPKKKGST	VLDKANKTPLRPLDP
SSSGVPYSPAIPNKR	ARLVPIDTPNHLQRQ
STGGTPLTPAARISA	PRKQPPVSPGTALVG
SFPNKQKSAEPSPTV	GVTKAISSPTVSRLT
PPTQKPPSPPMSGRG	SPRAILGSYRKKRKN
KKKKKKGSLDSDNDD	AYMKRRHSSVSDSQP
SEEDRSKSAPTSPCD	PPGEPGLSHSGSEQP
GGKRSRLTPVSPESS	AIESTQSTPQKGRGR
AYMKRRHSSVSDSQP	NLWKRRGSSGETLRY
VPAHKLDSPTMSRAR	TNKVQMTSPSSTGSP
QSPKRPRSPGSNSKV	KTSLPPISPGRYSPI
SGAQASSTPLSPTRI	GGDEIPFSPYRVRAV
KELQRQASPSIVIAL	DMTLPGISPPPEKQK
TPTKAPYSPTTSKEK	QEPTGEPSPKRPRGR
QDPVPGITPSSSSRT	LPTTVPESPNYRNTR
GGHQVPGSPFKVPVH	AQAQAASTPRKARAS
KKERRVGTPQSTKKK	NTMPRPSTPLDGVST
SPRRFIGSPRTPVSP	TGYEKNMTPGQNREQ
LQTSKYFSPPPPARS	PEGSPSKSPSKKKKK
NLEKQNHTPRKHHQH	PNKELPPSPEKKTKP
QVPQRRGTPPLTPGR	DSVYRTRSLGVAAEG
RFARRSVSDNDIRKY	IRRPRNYSVGSRPLK
RDCSRRSSPVYVGRV	EEGTFRSSIRRLSTR
PNPSTSASPKKSPPP	RRTDALTSSPGRDLP
SPLVGDISPKSSPHE	SSNSDGISPKRRRLS
GGHGSRHSLASTDEK	SSLSVRRSYSSSSGS
SAVRLRSSVPGVRLL	EDKYRRASEELDGLF
NNLRRSNSTTQVSQP	RGLKRSLSEMEIGMV
KIGPLGLSPKKVGDD	SGIYPPGSPGK____
GPSQRLGTPKSVNKA	IAPSTNSSPVLKTKP
TKNGLPGSRPGSPER	SSATLLNSPDRARRL
FLGQTPASPARYSPV	YPGSYSRSPAGSQQQ
HLQQGSESPMMIGEL	EITKLDSSIISEGKI
DLEVLTSSPTRNLNG	IGEETDSSPGRKKFP
ETPPRPRTPGRPLSS	AEGSHSNSPTNMAPS
KYKAKSRSPGSPVGE	PPPPPPATPRKNKAA
ARLVPIDTPNHLQRQ	IMSKHLDSPPAIPPR
STGGTPLTPAARISA	ASPGSLHSPQQLAEE
GTRSRSHTSEGAHLD	KEKFRSDSITNMLDT
KTRKTTTTPGRKPRG	QFHSPVGSPLKSIQA
ETSIFTPSPCKIPPP	LQSASSHSPTPQRRP
AKRRRLSSLRASTSK	SGTPSSASPALSRRG
DLEFSSGSPGKETNE	RHTDDEMTGYVATRW
KKKKKKGSLDSDNDD	RPSGRRESLTSFGNG
RRGLAPNTPGKARKL	EVSIRVGSPQPSSSG
RESSRDTSPVRSFQP	AIESTQSTPQKGRGR
GSPRTPVSPVKFSPG	KNSDLLTSPDVGLLK
RDPGMVRSPQNQYPA	PAPDTGLSPSKRTHQ
KSRNEVVTPEKVCKN	TPMYGSQTPLQDGSR
ALQLPEPSPLRPKRE	KTQTPPVSPAPQPTE
DTRQIQPSPPWSYDQ	DMTLPGISPPPEKQK
PSSNKRPSNSTPPPT	LQARRRQSVLNLMTH
HGRAREGSFESRYQQ	KRPLRAPSPEPAAPR
MSRARIGSDPLAYEP	GSRVRVDSTAKVAEI
SKDAKVPSPPPGHKW	SVPEFPLSPPKKKDL
FLGQTPASPARYSPV	SITSPPLSPALPKYK
PINGSPRTPRRGQNR	PRKQPPVSPGTALVG
PMYQRQMSEPNIPFP	RVCAKRVSTQEDEEQ
VPEMPGETPPLSPID	NIQENTQTPTVQEES
TRSQQQPTPVTPKKY	SPGGPQLSPQLPRNS
RSRLTPVSPESSSTE	ANLLSGKSPRKSAEP
GPRGQLASPDAPGPG	KNENTEGSPQEDGVE
ASPGSLHSPQQLAEE	SPLVGDISPKSSPHE
PVCEVSVTPKTVTPA	DKMRRASSYSSLNSL
LSPAFDHSPNKIMTE	SSATLLNSPDRARRL
SVTPKTVTPASSAKT	HIHQAGGSPPASSTS
PINGSPRTPRRGQNR	VEVDPMLTPEERHLN
GSSTRKDSIPQVLLP	AVGTKRGSDELFSTC
SNLGHPESPPRKRLK	LSPAFDHSPNKIMTE
LSDSRTLSSSSMDLS	RSVPEPLSPVSSLQA
RNRYRDVSPFDHSRI	TTSTRTYSLGSALRP
RCFTRKYTLPPGVDP	PPYNRAVSLDSPVSV
IRRPRSLSSPTVTLS	RAPSRKDSLESDSST
KEEVLSESEAENQQA	REYQQRNSPGVPTGA
STRPPTLSPIPHIPR	VSGSHQGSIQELSTI
AAAHRKGSSSNEPSS	NACTLTTSPRLPVF_
VGGLSPDTPEEKIRE	TPAAIPATPVAVSQP
ERMKRRSSASVSDSS	AKRPRVTSGGVSESP
EPPPRPKTPEIFRAL	AKPKFSISPDSLS__
ASLSLPATPVGKGTE	ANLLSGKSPRKSAEP
EPMRRSVSEAALAQP	PRLRSVSSYGNIRAV
SRGSPRYSPRHSRSR	ASPSRPESPRPPFDL
ISRTTSATPLKDNTQ	PFADGGKTPDPKMNA
LSAPRRYSSSLSPIQ	EIEKLGRSIVSSPQG
PGLEVPSSPLRKAKR	TTEGGSLTPVRDSPC
LKATVTPSPVKGKGK	FTEKIMATPEQVGKM
LPGSRPGSPEREVPA	EEVDLACTPTDVRDV
KVSNLQVSPKSEDIS	VSTLTPSSPGKLLTR
KKKKKKGSLDSDNDD	SGRARTSSFAEPGGG
AAGTQQPYTDGVRME	SQKGMSVYGLGRQVY
LNNSNLFSPVNRDSE	EHGGLIRSPRHEKKK
AVERVTKSPGETSKP	EEERLRLSPSPTSQR
ERLRLSPSPTSQRSR	DPQQLQLSPLKGLSL
PRAFSSRSYTSGPGS	EEGTFRSSIRRLSTR
TPRVHISSVRSGYST	SRASSRASSRPRPDD
SAYGGLTSPGLSYSL	NLESHLMSPAEIPGQ
SSSASAATPSKKKSL	TAEETGLTPLETSRK
SFKKQEKTPKTPKGP	QPLTVPVSPKFSTRF
AIDAKVHSPSGALEE	LESFKKQSFVLKEGV
LQTSKYFSPPPPARS	PEKELPVSPGHRKTP
LPGSRPGSPEREVPA	SVPEFPLSPPKKKDL
RVDLEPVSPRSCLTK	KNSDLLTSPDVGLLK
PVHPKPLSPDSRASS	SAYGGLTSPGLSYSL
GHITTTPTPTQFLCP	SKSKAPGSPLSSEGA
GGKRSRLTPVSPESS	GIAEMFKTPVKEQPQ
LAEAALESPRPALVR	PGPQPPKSPGPHSEE
PRPGRRGSRPPEIRE	PPYNRAVSLDSPVSV
LPGARRGSAGLAKKC	IPTLNRMSFSSNLNH
AVIPINGSPRTPRRG	PRSGVRGTPVRQRPD
VPPSPSLSRHSSPHQ	PGETPPLSPIDMESQ
RKKDEGSYDLGERKP	LPQNDDHYVMQEHRK
SGLYRSPSMPENLNR	QAQTVRRSPSADQSL
KKERRVGTPQSTKKK	LSPAFDHSPNKIMTE
IQSNLDFSPVNSASS	HQHSCCESPTRLAQQ
LQAKPTSSPAKGPPQ	IGGSAGASPPSTLTP
STGGTPLTPAARISA	IQSNLDFSPVNSASS
TIKQEPVSPKKKENA	DNMIRRLSPAERAQG
PAGSARGSPTRPNPP	IYISPLKSPYKISEG
PRKQPPVSPGTALVG	DIGVVEESPEKGDEI
PGKALVATPGKKGAA	IYISPLKSPYKISEG
DPQQLQLSPLKGLSL	LRRSQRKSGSELPSI
FLGQTPASPARYSPV	RRISHEGSPVKPVAI
QAFELILSPRSKESV	ELKATLPSPDKLPGF
TEYSQGASPQPQHQL	IAKPIPQTPESAGNK
PPPRRRRTPTPPPRR	DSYSAGQSVEILDGV
WRRKRKESSNTDSAG	MEPERRDSQDGSSYR
GLRQPSPSHDGSLSP	PSLEPQKSLGDEGLN
QAFELILSPRSKESV	PMKPVPGTPPSSKAK
GYDQRHGSPLPAGPC	QHVRSHSSPASLQLG
EPSTIARSLPTTVPE	DPESNPTSPMAGRRH
DGPQLPTSPRLTAAA	TGSTPPVSPTPSERS
GGMTRRNTYVCSERT	LQARRRQSVLNLMTH
LNSPGPLSPSGMKGT	REKEAVITPVASATQ
FQSTSVKSPKTVSPP	KPFPAPQTPGRLQPA
LAEAALESPRPALVR	IKLQTPNTFPKRKKG
KKRVRRPSESDKEDE	QIRRRRPTPATLVLT
SGDYMPMSPKSVSAP	PHLDGPPSPRSPVIG
TASDGKLYVSSESRF	QKGQESEYGNITYPP
TDGSLPSTPPPAEEE	SSQNPPPSPMPGRIA
NDSSGATSPINPAVA	PIPIMPASPQKGHAV
GGTLFSTTPGGTRII	TAPAETATPAPVEKS
GTPGTPRSPPLGLIS	EPPSPPQSPRVEEAS
VGGFAPMSPRISSPM	LYGSAPRTPSKRRGL
QMAEVLPSPRGQRVI	SRLSPPHSPRDFTRM
RSGPRAPSPTKPLRR	PPPPPPATPRKNKAA
PSSSEIFTPAHEENV	GSVPLSSSPPATHFP
LNSPGPLSPSGMKGT	RLPEASQSPLVLKQA
GRNIIHGSDSVESAE	KSRNEVVTPEKVCKN
SAYGGLTSPGLSYSL	RRDPFRDSPLSSRLL
DVSPYSLSPVSNKSQ	RIPNYQLSPTKLPSI
EPTAPALSPRSSFAS	LSEKKNKSPPADPPR
GLLRRKVSIIETKEK	SGLYRSPSMPENLNR
TRSQQQPTPVTPKKY	KEEVLSESEAENQQA
GLETRRLSLPSSKAK	KRPLRAPSPEPAAPR
RVDLEPVSPRSCLTK	APGVVMASSPALPTQ
PAPVPAGTPAPPGPA	AVQSPRRSPRISFFL
AGTRRRESLGKKAKR	CFSSRRSSEASQAEG
RTPGRPLSSYGMDSR	GRELRRMSDEFVDSF
VKRERTSSLTQFPPS	TSRIRTQSFSLQERQ
RSPQPVPSPRPQSQP	KPFPAPQTPGRLQPA
HGSGWAETPRTDRGG	RSEDARSSPSQRRRG
EEYETPESPVPPARS	AIKVEPASPPYYSEK
RPRSRSYSSTSIEEA	KEEVLSESEAENQQA
EGPPKRVSLVGADDL	RFASYRTSFSVGSDD
EPSTVPGTPPPKKFR	NPGGRPITPPRNSAK
APLNIPGTPVLEDFP	LLSQLYHSPARRFGG
DKMKKSKSVKEDSNL	MKKKDEGSYDLGKKP
TRRTRTFSATVRASQ	GQRDRSSSAPNVHIN
SPYKFPSSPLRIPGG	NGLARLSSPVLHRLR
APEKGLPTPQVLQRN	KVAAETQSPSLFGST
APMAPGRSPLATTVM	DVEELTASQREAAER
NLEKQNHTPRKHHQH	KEEVLSESEAENQQA
KTHSVPATPTSTPVP	KLQIGPPSPGEAQGP
DDTESLHSQGEEEFD	VAGQIRATQQQHDFT
SSGARRPSLDSMENQ	VEFQRAQSLLSTDRE
GRLNCSTSPEIFRKC	TRRSRTESITATSPA
ATRGRGSSVGGGSRR	TPRLRSVSSYGNIRA
SKLTHSLSTSDITAI	ITSEEERSPAKRGRK
DFVPSDASPPKTKTS	VSRVPYPSPTCVKSE
ADALKLRSPRGSPDG	PLPSGLLTPPQSGKK
MIRRRRPTPAMLFRL	HGRAREGSFESRYQQ
SFPNKQKSAEPSPTV	YLEMDLSSPQTRYIP
EPMRRSVSEAALAQP	RREERSLSAPGNLLT
RSVPEPLSPVSSLQA	PVYSPPGSPPPGDPR
DGLRRAQSTDSLGTS	HKVQRSVSANPKQRR
VQGQVPISPEPLQRP	QFHSPVGSPLKSIQA
GSRVRVDSTAKVAEI	GGRSRSGSIVELIAG
PKRRRASSLSRDAER	IRSAFKRSGEGQEDA
ANASRARSEQFINLR	PAYSRALSRQLSSGV
GLRQPSPSHDGSLSP	KELEKRASGQAFELI
MKKKDEGSYDLGKKP	HEILCKLSLEGDHST
AGTRRRESLGKKAKR	SSLSVRRSYSSSSGS
ILSSPTKSPTKNAEL	AHSLIGASPKQTNLT
RSRGRASSHSSQTQG	ILSLRSCSLGSLGAL
TTLAGPLTPPVKHFQ	PPPPPPATPRKNKAA
KDEILPTTPISEQKG	IGEETDSSPGRKKFP
PVCEVSVTPKTVTPA	VEVDAAVTPEERHLS
ILSLRSCSLGSLGAL	TTSTRTYSLGSALRP
ITSEEERSPAKRGRK	EGDNGMDSDMEEEAD
PSSGDSSSPAGAPSP	HTSEGTRSRSHTSEG
QPLESTQSQDF____	ISQEEGSSQGEDSVS
PDGTLGLTPPTTERF	PIPIMPASPQKGHAV
VKRERTSSLTQFPPS	MCRLDIDSPPITARN
AKRRRLSSLRASTSK	RLSSLRASTSKSESS
GPSQRLGTPKSVNKA	LAEAALESPRPALVR
NTMPRPSTPLDGVST	APQTQHVSPMRQVEP
PPILAPLSPGAEISP	VAATPPPSTASAPAA
TTSHGQSSQGIVEET	LCFPENETPPEGKNM
TPPVRSLSTTNSSSS	KLIDRTESLNRSIEK
STRSVSSSSYRRMFG	ARKSTRRSIRLPETI
LSRSRTASLTSAASV	NVNGRLPSLGNKEPP
SVVRESKSFTRSTVD	RKAGVGQSWKENSPL
LNNSNLFSPVNRDSE	NISSHNQSPKRHSIS
ETPDQVGSQRFSVNM	GEKSFRRSVVGTPAY
PINGSPRTPRRGQNR	SGEQAEGSPGGPGDS
TGDRNNSSCRNYNKQ	WKHERKLSSESQV__
ETPDQVGSQRFSVNM	FKKSFKLSGFSFKKN
PGEAEPLTPTYNISA	ISVISPTSPGALKDA
RNVLTEESVVRESKS	GENPIYKSAVTTVVN
RSRGRASSHSSQTQG	NPGGRPITPPRNSAK
KSDGACDSPSSDKEN	TDNLLPMSPEEFDEV
VEVDPMLTPEERHLN	IYISPLKSPYKISEG
YIGRKKISPPTPKPR	RDCSRRSSPVYVGRV
SSSASAATPSKKKSL	TRRDLNESPVKSFVS
ASPARRASAILPGVL	MCRLDIDSPPITARN
EIRSRHSSYPAGTED	EEEEIRVSINEKCGK
IRSAFKRSGEGQEDA	DFNRRADSLQKNQDL
SFKKQEKTPKTPKGP	QFHSPVGSPLKSIQA
RNYGYNPSPVKPEGL	LSFISPPTPQPKTPS
RPLSRTQSSPLPQSP	LNGEASKSQEMVHLV
VKQFDASTPKNDISP	EPSTVPGTPPPKKFR
TTTPKGGTPAGSARG	QATYFPPSPPSSEPG
RFRDRSFSEGGERLL	LGRERLGSFGSITRQ
NLEKQNHTPRKHHQH	QGPTPVCTPTFLERR
CIAGSPLTPRRVTEV	TDGSLPSTPPPAEEE
GQLVGLNSPNSILKA	AEGSHSNSPTNMAPS
IAEPMRRSVSEAALA	RRRRGAISAEVYTEE
GRDCSRRSSPVYVGR	PKRKRKNSRVTFSED
GGHQVPGSPFKVPVH	YLEMDLSSPQTRYIP
SAMLVPVTPEVKPKR	EEPSPLPSPTASPNH
TTLAGPLTPPVKHFQ	CIAGSPLTPRRVTEV
SFPNKQKSAEPSPTV	EDEILNRSPRNRKPR
EIRSRHSSYPAGTED	IRSAFKRSGEGQEDA
SGRARTSSFAEPGGG	SELLRSGSSPNLNMG
TSVRRRTSFYLPKDA	ARIIGEKSFRRSVVG
RNVLTEESVVRESKS	NDMKVRKSSTPEEVK
ELKATLPSPDKLPGF	QEPTGEPSPKRPRGR
SAASNTGTPDGPEAP	RSLGLSLSGGDQEDA
AGVTRRASDPAQAAD	LKSTLAMSPRQRKKM
ISGQLVDSIAKTRDA	LVDSVAKTMDAGCKP
ALGTPVLTPPTEAAS	NRAVSLDSPVSVGSS
PINGSPRTPRRGQNR	KSYSGLRSPTRCVSE
EPSTVPGTPPPKKFR	PASTPTYSPAPTQPA
LDLSPLATPIIRSKI	LASELAKTPQKSVSF
HRFRRQLSEPCNSFP	GLSGRKSSTGSPTSP
SMRPDVSSPPSSSST	ASSSTSVTPDVSDNE
APQTQHVSPMRQVEP	LDIPTGTTPQRKSYL
SKVPKSWSFGDRSRA	PPYNRAVSLDSPVSV
VSGSHQGSIQELSTI	MEPERRDSQDGSSYR
RFIGSPRTPVSPVKF	LLSQLYHSPARRFGG
VSRVPYPSPTCVKSE	GGGDEPGSPAQGKRG
RSLEVWGSQEALEEA	ENSRPDSSLPETSKK
EPEGPPPSPGKGGGG	MEGYRAPSRQDVYGP
TRQTPVDSPDDSTLS	FAQSAPGSPLSSQPV
SERKDELSDWSLAGE	LMKNKRDSTEITSIL
NVDRGAGSIREAGGA	RKRSTRRSVRGSQAQ
PGGNIYISPLKSPYK	SSGVRAPSPAPSSVP
TSPSSTGSPMFKFSS	KTSLPPISPGRYSPI
KTQTPPVSPAPQPTE	KIKQEVESPTDKSGN
GYDQRHGSPLPAGPC	LQAKPTSSPAKGPPQ
RNSPVTKTPPRDLPT	VAFSEITSPSKRSQP
PHMRRSNSSGNLHMA	RRLRRSHSGPAGSFN
TTLAGPLTPPVKHFQ	ARSPARISPHIKDGE
VEVPAVQSPRRSPRI	PGPQPPKSPGPHSEE
TSVRRRTSFYLPKDA	VEFQRAQSLLSTDRE
GIAEMFKTPVKEQPQ	FVSHSHISPIKPTEA
QPVSAPPSPRDISME	SSRSAPASPNHAGVL
PPPPPPATPRKNKAA	QMAEVLPSPRGQRVI
RLSTRPRSLSLQPQL	GAVKRKSSENNGTLV
TKNGLPGSRPGSPER	CTNINSDSPVGKKLT
DKATQTLSPASPSQG	TGSTPPVSPTPSERS
QMAGTPITPLKDGFT	ESHPKPSSPRQESTR
TPRVHISSVRSGYST	GILYRTHSDQFLVAF
EAMNYEGSPIKVTLA	LSPAFDHSPNKIMTE
RSEDARSSPSQRRRG	QDPVPGITPSSSSRT
AAAFPTASPANKDVS	SVPEFPLSPPKKKDL
LGLRRILSQSTDSLN	KRGFGFVTFDDHDPV
RDCSRRSSPVYVGRV	PFGSRRSSAIGIENI
ARIEEFVYEKLDRKA	LFITEEDYQALRTSI
PPKLACRTPSPARPA	HHRRVPLSPLSLLAG
LNNSNLFSPVNRDSE	QAPRAPQSPRRPPHP
IGIPQFHSPVGSPLK	VSRVPYPSPTCVKSE
ISRTTSATPLKDNTQ	INKKQATSPASKKPA
PSSSEIFTPAHEENV	KVAASPKSPTAALNE
VPYVVPLSPKLPKTK	QAPRAPQSPRRPPHP
QPLSKSSSSPELQTL	RLRKLPDSFFKPPEP
KPFPAPQTPGRLQPA	PVYSPPGSPPPGDPR
PVYEVPATPKYATPA	HQHSCCESPTRLAQQ
QEENLEASGDYKYSG	SGLHRTYSQDCSFKN
AGLSPTLTPGERQQN	LSEKKNKSPPADPPR
SFQQRHESLRPAAGQ	___MARGSVSDEEMM
RSKAIHSSDEDEDED	KQINKRASGQAFELI
AVIPINGSPRTPRRG	KCSGPGLSPGMVRAN
MYLSPVRSPKKKGST	SSSSPPGTPSPADAK
STRSVSSSSYRRMFG	DHSVRINSVGSTASS
GEDSLEQSPLLEDKY	SPYKFPSSPLRIPGG
NDSSGATSPINPAVA	NREKVAASPKSPTAA
DRHLRSESQRQRREI	RKAGVGQSWKENSPL
RGLSRQETFDSETQE	YGKTQHSSLDQSSPP
VGGFAPMSPRISSPM	FTEKIMATPEQVGKM
AAASQQGSAKNGENT	QAGSHSNSFRLSNGR
__MSRVPSPPPPAEM	MMDAPPLSPFPHIKQ
QDSPDGQYENSEGGW	YIEDEDYYKASVTRL
AGTAGALTPQHVRAH	PISDEDRTPRKRISK
EEEDEALSPAKGQKP	KVSNLQVSPKSEDIS
LYMGGHGSRHSLAST	GENPIYKSAVTTVVN
NLQQAIVTPLKPVDN	RRPESFTTPEGPKPR
EPSTIARSLPTTVPE	SSPTLSSSPPVLCNP
SKSHRRTSLPCIPRE	RRKLRPGSGGEKPPD
TLYDRYSSPPASTTR	VHPATPISPGRASGM
SGAQASSTPLSPTRI	QAPRAPQSPRRPPHP
VEVDPMLTPEERHLN	APGVVMASSPALPTQ
PSEGRQPSPSPSPTE	APPPKPASPGPPQVE
DSHKRKGSPCDTLAS	GRAKGSETPGATPGS
EPSTVPGTPPPKKFR	QEPTGEPSPKRPRGR
SKDAKVPSPPPGHKW	TPTKAPYSPTTSKEK
WRRKRKESSNTDSAG	PPYNRAVSLDSPVSV
MKPAPRLTPVRPAAA	FTYFSSLSPMARKIM
ASPGRPSSVDTLLSP	EYMHRRQTFIDNTDS
KLQIGPPSPGEAQGP	KDSKPSSTPRSKGQE
SPYKFPSSPLRIPGG	GSQITQQSTNQSRNP
KKRVRRPSESDKEDE	PPRIHRASDPGLPAE
PPTQKPPSPPMSGRG	GTPGTPRSPPLGLIS
KIGPLGLSPKKVGDD	RLPEASQSPLVLKQA
SPKRRRLSSSLNPSK	DGRQRRPSTIAEQTV
KTSDIFGSPVTATSR	DVSPYSLSPVSNKSQ
AATNRPNSIDPALRR	MSRARIGSDPLAYEP
QGPTPVCTPTFLERR	KCSGPGLSPGMVRAN
PGKALVATPGKKGAA	SCFPRPMTPRDRHEG
SSQNPPPSPMPGRIA	AVEEDAESEDEEEED
SNLGHPESPPRKRLK	RSEDARSSPSQRRRG
QRLFRSPSMPCSVIR	DLEFSSGSPGKETNE
SSNMKRLSPAPQLGP	DGGERRPSSTSVPLG
QSVDKVTSPTKV___	LPGQMAGTPITPLKD
KNTKKRHSFTSLTMA	NPGGRPITPPRNSAK
PNPSTSASPKKSPPP	LQGGSAGSPARFTID
FKTEGPDSD______	RNYGYNPSPVKPEGL
PTYTIPLSPVLSPTL	PAADAIMSPEEELDG
VNHSGTFSPQAPVPT	PAPDTGLSPSKRTHQ
GSESSRASGLVGRKA	AYMKRRHSSVSDSQP
QRSRKRLSQDAYRRN	QAQTRQASALIDRPA
TGVLLPSSPEAEVPG	DLEVLTSSPTRNLNG
AFRCRSISVSEHVVR	VRRPRSRSRDSGDEN
NKSESVVYADIRKN_	RKKDEGSYDLGERKP
KGGSTSSSPSRRRGS	SITSPPLSPALPKYK
SGDKDHLYSTVCKPR	AETSKLIYDFIEDQG
___MKALSPVRGCYE	PATQRVLSPLMSRSG
GLSSRTSSMASRTSS	LSLDRSGSPMVPSYE
EEERLRLSPSPTSQR	TPLDGVSTPKPLSKL
TPTHYKLTPRPATRV	GGKRSRLTPVSPESS
KTSQLGDSPFYPGKT	PSTSRRFSPPSSSLQ
RNVLTEESVVRESKS	SFKLSGFSFKKNKKE
NSPLRENSFGSPLEF	TRQTPVDSPDDSTLS
PGEAEPLTPTYNISA	TNKLCQFSPVQELSE
VHPATPISPGRASGM	KESKLERTPQKNVQG
LQNRNYPSQEELIKV	NILPDQTSQDLKSKE
VKKSIRDTPAKNAQK	GGPTTPLSPTRLSRL
QSLEKMSSPLADAKR	PTWKEPVSPMELTGP
SMMHRQETVECLKKF	LDDYREESEEYMAAA
SQKVVVTTPLHRDKT	KEHYPVSSPSSPSPP
AGGGSSCSPVLSRKQ	TRKSAPSSPTLDCEK
IDPASPQSPESVDLV	FKALQADSPHSSSGM
RPMRKSFSQPGLRSL	VTSVNQASTSRLEGL
PTPAVLLSPTKEPPP	QAPRAPQSPRRPPHP
RKRSTRRSVRGSQAQ	RNAARRDSVLAASRD
ADALKLRSPRGSPDG	LNNSNLFSPVNRDSE
NMLNRRDSSASTISS	DLPQRKPSLVASKLA
PGEAEPLTPTYNISA	IGLNQPSTPTHAAGV
DSPSDGGTPGRMPPQ	RAFAGPLSPAKAEDF
ILDLISESPIKGRAQ	RSTFRGPSPEPPPSP
RDPGMVRSPQNQYPA	KTRKTTTTPGRKPRG
GVPAEGRTPPPFPGE	SSSNRPFTPPTSTGG
SPRAILGSYRKKRKN	TEERLPSSPVYEDAA
DMTLPGISPPPEKQK	KAPEKRASPSKPASA
PQQGFFSSPSTSRTP	DPQQLQLSPLKGLSL
AGGGSSCSPVLSRKQ	ARFAVAYSPARDAGN
GTQNPVSSPGMSQEL	VSTLTPSSPGKLLTR
EEERLRLSPSPTSQR	ANLLSGKSPRKSAEP
NHPPRKISTEDINKR	DRISTRRSSYEDSSL
QANEQSVTPQRRSCF	LPNNTSSSPQPKKKP
RSSTPLHSPSPIRVH	DSLDSRLSPPAGLFT
TSCASLDSPGRIKRK	YSTFLTSSPIRSRSP
CIPTAGMSPSRSNTI	PSLNSAPSPFNPQGQ
DNIPEMPSPKKMHQG	SSPTLSSSPPVLCNP
NPFSNGGSPAAEAVS	RPASVPPSPSLSRHS
KVSNLQVSPKSEDIS	IAPSTNSSPVLKTKP
AGRARSSTVTGGEEP	PGLGRKLSDFGQETS
GAIASRMSFSSLKRK	_MSTRSVSSSSYRRM
QGSPRTSTPFGSGRV	SRRGQPASPSAHMVS
RSRTASGSSVTSLDG	LSLDRSGSPMVPSYE
FSAERRNSILTETLH	QAGSHSNSFRLSNGR
TSRSLYASSPGGVYA	SLQLGAVSPGTLTPT
DSREDEISPPPPNPV	SAPVGKETPSKRMKR
RRDMQPLSPISVHER	KISEGLPTPTKMTPR
SVIYHALSQKEANDS	LSDYRRLSESQLSFR
RVSSYRRTFGGAPGF	RVCAKRVSTQEDEEQ
DASQRRRSLEPAENV	HSSRRRGSISSGVSY
GLSGRKSSTGSPTSP	MEPERRDSQDGSSYR
RFIGSPRTPVSPVKF	YQSTIPQSPSPAPDD
RISTRRSSYEDSSLP	QLSKIKYSGGPQIVK
TSVRRRTSFYLPKDA	TLLIRNGSEVRDPLV
TVNQSLLSPLVLEVD	DGRMVQLSPPALAAP
TPHLPPCSPPKQGKK	DSRSHQNSPTELNKD
AGSLGPGSPVRAGAS	PATQRVLSPLMSRSG
ADSEMTGYVVTRWYR	RHTDDEMTGYVATRW
EGASQGMTPFRSRGR	DEDYEEDTPKRRGKG
IKLQTPNTFPKRKKG	VPNDYMTSPARLGSQ
GSPRTPVSPVKFSPG	HLGPHRSTPESRAAV
RDSENLASPSEYPEN	QGAPLLSTPKRERMV
TEYSQGASPQPQHQL	IPKRLRRSLPPGLLR
QSPKRPRSPGSNSKV	KNIVTPRTPPPSQGK
EEQDRPRSPTGPSNS	QSPKRPRSPGSNSKV
LENDFFNSPPRKTVR	RLFVENDSPSDGGTP
GGHQVPGSPFKVPVH	AKPEPSPSPRITRKS
SGDYMPMSPKSVSAP	PRRVNSASSSNPPAE
KKSVITYSPTTGTCQ	_____MSSPASTPSR
GQLVGLNSPNSILKA	SRLSPPHSPRDFTRM
KKKKKKGSLDSDNDD	IVDQRPSSRASSRAS
GRRGRSTSLKERQAA	NPLMRRNSVTPLASP
KSRNEVVTPEKVCKN	EAALPPVSPLKAALS
RSRSRSRSPGRPPKS	LLSQLYHSPARRFGG
IGLNQPSTPTHAAGV	SSTGSPTSPLNAEKL
MAFSILNTPKKLGNS	ELKATLPSPDKLPGF
IFYYFSNSPSKRLRE	FVSHSHISPIKPTEA
HGSGWAETPRTDRGG	KKSVITYSPTTGTCQ
RIPSIVSSPLNSPLD	RFIGSPRTPVSPVKF
QRSRKRLSQDAYRRN	GGFIRRVTNDARENE
SIRPRPGSLRSKPEP	IERLRTHSIESSGKL
QTVRRSPSADQSLED	KKRVRRPSESDKEDE
QSVDKVTSPTKV___	VIEPLPVTPTRDVAT
SYKIRFNSISCSDPL	GAGGRRLSSFVTKGY
VRRDRSTSIKLQEAP	AELEKKLSSERPSSD
EGDDRPESPEYSGGN	YVPMNPNSPPRQHSS
GLGRSITSPTTLYDR	DSFETQRTPRKSNLD
SGEQAEGSPGGPGDS	DPLLSPASPKRRRCA
QPLTVPVSPKFSTRF	YLSELPPTPLHVSED
YQQKPYPSPKTIEDL	LPSTNGQSPGKAIEN
TSCASLDSPGRIKRK	LQAKPTSSPAKGPPQ
HQQPQSSSPVYGSSA	TMLEDSVSPKKSTVL
RRTDALTSSPGRDLP	LPPFEDESEGLLGTE
RNRYRDVSPFDHSRI	ILSLRSCSLGSLGAL
RVRVRLLSGDTYEAV	TKRKRENSLQEDRGS
TPPRKSASLSNLHSL	AMRFARRSVSDNDIR
GRNIIHGSDSVESAE	LPEIWPKTPSAAAVR
SDLPVPRTPGSGAGE	LEQLTGQTPVFSKAR
PITPPRNSAKAKK__	AIVDQRPSSRASSRA
PPPPPPATPRKNKAA	AKKIKLQTPNTFPKR
NLQQAIVTPLKPVDN	SSPTAAGTPNKETAG
RFASYRTSFSVGSDD	QGMTAYGTRRHLYDP
SLQLGAVSPGTLTPT	AQPPRTQTPPLGQTP
PSTSKAVSPPHLDGP	PFADGGKTPDPKMNA
EKLDQPVSAPPSPRD	QQSYKRKSEQEFSFD
QANEQSVTPQRRSCF	GGPTTPLSPTRLSRL
VESQKRDSFHRSSFR	_MSTRSVSSSSYRRM
DVYVTTHTPRNARDE	TPMYGSQTPLQDGSR
SGAQASSTPLSPTRI	APQTQHVSPMRQVEP
IPRSQGCSREASPSR	VSHWQQQSYLDSGIH
RVCAKRVSTQEDEEQ	LKSTLAMSPRQRKKM
QVFSRSESTQPLLDS	RSFHRSLSSSLQAPV
AVSPGTLTPTGVVSG	VKQFDASTPKNDISP
HSRSRSRSTPVRDRG	GRRSRGASGSEPQQM
EGPTRRLSLPGQLGA	AYMKRRHSSVSDSQP
EITKLDSSIISEGKI	VVKQEQLSPKKKENN
QQQPTPVTPKKYPLR	VEQLLTGSPTSPTVE
KLQLRVPSVESLFRS	GPVKKTRSIGSAVDQ
TRQTPVDSPDDSTLS	RVDLEPVSPRSCLTK
ATPQRSGSVSNYRSC	GTMKRNATSPQVQRP
EVSIRVGSPQPSSSG	SAASNTGTPDGPEAP
IDENCLLSPLAGEDD	APPPGSCSPSLSPSS
QMAGTPITPLKDGFT	SRLSPPHSPRDFTRM
KEKFRSDSITNMLDT	LKSTLAMSPRQRKKM
GGPATPLSPTRLSRL	SFGLSAMSPTKAAVD
SSNDSRSSLIRKRST	SRASSRASSRPRPDD
GSPRTPVSPVKFSPG	IDPASPQSPESVDLV
SVAGSPLSPGPVRAP	KAPEKRASPSKPASA
NPFSNGGSPAAEAVS	DEITEAKSGTATPQR
EHGGLIRSPRHEKKK	KAPEKRASPSKPASA
TEDTAEYSPFKGGYT	STTPQVLSPTITSPP
GSSTRKDSIPQVLLP	HGRAREGSFESRYQQ
SSRRRAISETEENSD	SEGTRSRSHTSEGAH
SSRRRAISETEENSD	RPSSRASSRASSRPR
VSKSQPVTPEKHRAR	TPLDGVSTPKPLSKL
EAEAEASSPKGKFSL	GIGAIGGTPPAFNRA
TPLHRDKTPLHQKHA	EFSSGAKSPSKSGAQ
STTGLSATPPASLPG	EENVSDGSPNAGSVE
LQAKPTSSPAKGPPQ	VSTLTPSSPGKLLTR
AVSPGTLTPTGVVSG	PAPPEPGSPAPGEGP
AQAQAASTPRKARAS	LLSQLYHSPARRFGG
SKGKEKDSPFKPKLY	TLSIKKLSPIIEDSR
NTIDLPMSPRTLDSL	IFYYFSNSPSKRLRE
YACASPKTPIQAGGY	QEQECPPSPEPTRKE
SYKIRFNSISCSDPL	TLLIRNGSEVRDPLV
LLQFALESPAKSPAS	AVEEDAESEDEEEED
KILIASPSPTHIHKE	SVPEFPLSPPKKKDL
QSPKRPRSPGSNSKV	VPNDYMTSPARLGSQ
IPKRLRRSLPPGLLR	DQRQRSLSTSGESLY
WRRKRKESSNTDSAG	DSVYRTRSLGVAAEG
GAGGRRLSSFVTKGY	RVCAKRVSTQEDEEQ
ASRFGLGSPLPSPRA	IDQGDLMTPQFTPYY
GGDEIPFSPYRVRAV	YPGSYSRSPAGSQQQ
EEPPDHQYYNDFPGK	RYMEDSTYYKASKGK
NISSHNQSPKRHSIS	YSTFLTSSPIRSRSP
RIMGPNYTPGKKEDL	KILIVTQTPHYMRRH
NGATEQRTSSKESSP	LQARRRQSVLNLMTH
GQRDRSSSAPNVHIN	HGRAREGSFESRYQQ
DIYSRRLSQETGLEI	AYMKRRHSSVSDSQP
SRIPEPESPAKPNVP	CIAGSPLTPRRVTEV
DTQIKRNTFVGTPFW	NPLMRRNSVTPLASP
SLESLYFTPIPARSQ	SFGLSAMSPTKAAVD
GTPTRKISASEFDRP	KPIFRVESQKRDSFH
RCFTRKYTLPPGVDP	GRELRRMSDEFVDSF
AIDAKVHSPSGALEE	TRRRRAPSVANVGSH
PIPIMPASPQKGHAV	YPESTTGSPARLSLR
QQQGEDGSPQAHRRG	IGGSAGASPPSTLTP
RGSPHYFSPFRPY__	GNETGLITPNKHGLL
SIRPRPGSLRSKPEP	ERMKRRSSASVSDSS
SITSPPLSPALPKYK	LSPAFDHSPNKIMTE
VLRSPSGSQRPSVSD	EPLERRLSLVPDSEQ
LPEIWPKTPSAAAVR	PLPSPTASPNHTLAP
GSPNRAYTHQVVTRW	EAALPPVSPLKAALS
LAEAALESPRPALVR	NREKVAASPKSPTAA
EGPTRRLSLPGQLGA	HGRAREGSFESRYQQ
KPQKLARSPARISPH	HHRRVPLSPLSLLAG
VSRVPYPSPTCVKSE	SSSSPPGTPSPADAK
DGPPSPRSPVIGSEV	KMKNKPRSPVVELSK
QEEFKGFSYFGEDLM	RASSRASSRPRPDDL
GYDQRHGSPLPAGPC	KNSDLLTSPDVGLLK
YLSSRRSSGISPCFS	LQARRRQSVLNLMTH
RLSTRPRSLSLQPQL	DWALPRLSSAWPGTL
VLDKANKTPLRPLDP	QQQPTPVTPKKYPLR
GSRRGRSSLSLAKSV	KTLPRSSSMAAGLER
RSGQRRHTLSEVTNQ	NTFMRGGSSKDLLDN
TSCASLDSPGRIKRK	SSQNPPPSPMPGRIA
PGETPPLSPIDMESQ	EEPSPLPSPTASPNH
PETVLTETPQDTIEL	RVDLEPVSPRSCLTK
SGLYRSPSMPENLNR	KRGFGFVTFDDHDPV
RNVLTEESVVRESKS	CTMKKGPSGYGFNLH
KQEKTPKTPKGPSSV	KTHSVPATPTSTPVP
AVIPINGSPRTPRRG	TDGSLPSTPPPAEEE
KDHSGSESPISDEEE	TSHNSLTTPCYTPYY
FKTEGPDSD______	VSSPVLFSPVGRRSS
PGLLRRVSSTWTTTT	AKRRRLSSLRASTSK
GPETPAISPSKRARP	AQGPLLPSPARGLKF
RSFHRSLSSSLQAPV	DRHLRSESQRQRREI
LNNSNLFSPVNRDSE	YLEMDLSSPQTRYIP
GSSTRKDSIPQVLLP	FVQLRRKSDLETSEP
AALRQLRSPRRAQAP	CTNINSDSPVGKKLT
RPRERHPSWRSEETQ	DIKSNNWSLEDVTAS
VNVIPPHTPVRTVMN	TSGGVSESPSGFSKH
SRIPEPESPAKPNVP	VAFSEITSPSKRSQP
QAFELILSPRSKESV	AQPPRTQTPPLGQTP
SRSKSLPSPHPVRYF	QLSKWPGSPTSRSSD
GTQNPVSSPGMSQEL	QGSPRTSTPFGSGRV
ETLPISSTPSKSVLP	DSPSDGGTPGRMPPQ
RSSTPLHSPSPIRVH	FQSTSVKSPKTVSPP
AELEKKLSSERPSSD	MVGGKPGSFRVRASS
ELFDDPSYVNVQNLD	KKKDEGSYSLEEPKQ
SYKIRFNSISCSDPL	SSNMKRLSPAPQLGP
VGGLSPDTPEEKIRE	PPPTRPVSPPQKAKE
LDEVVLLSPVPELRD	KEEVLSESEAENQQA
HQHSCCESPTRLAQQ	SVPEFPLSPPKKKDL
ALDFQPSSPSPHRKP	SSSNRPFTPPTSTGG
PGKETNESPWRSDLL	QLSKWPGSPTSRSSD
FTPAPSDSPSSQRIQ	QQRKALLSPFSTPVR
PGTDDVFTPAPSDSP	QMAGTPITPLKDGFT
HTGFLTEYVATRWYR	KQKSAEPSPTVMSTS
LENDFFNSPPRKTVR	TPMYGSQTPMYGSGS
ANASRARSEQFINLR	TDASRRSSEASQSDG
VADERVDYVVVDQQK	NFANFSAYPSEEDMI
STSADNFSPDLRVLR	KTVSLTPSPTTQVET
SMGTLRTSISVERQI	VRSAFTTSTVVRMHV
EEGFGSSSPVKSPAA	EDRPEPLSPKESKKR
IVHVRGDSETDLEAL	RPLSRTQSSPLPQSP
EKNYALPSPATTEGG	LPEIWPKTPSAAAVR
PGTDDVFTPAPSDSP	QEQECPPSPEPTRKE
CKIFRRPSLPCISRE	SGVTKAISSPTVSRL
ARLGSQHSPGRTASL	AKRPRVGTPLATEDS
KTPDGNKSPAPKPSD	KTSQLGDSPFYPGKT
TSGGVSESPSGFSKH	VSSPVLFSPVGRRSS
EYMHRRQTFIDNTDS	QARQSRRSTQGVTLT
SPSALSSSPNNLSPT	TEERLPSSPVYEDAA
AEREGPGTPPTTLAR	SPRAILGSYRKKRKN
QRVSDQNSPVLPKKS	LNNSNLFSPVNRDSE
NTIDLPMSPRTLDSL	TEYSQGASPQPQHQL
LEKLTLNSPIFDKPL	FTEKIMATPEQVGKM
PQQGFFSSPSTSRTP	LPIQPALTPRKRATV
EPTAPALSPRSSFAS	EEPSPLPSPTASPNH
SQRLTRYSQGDDDGS	LDRKRHNSISEAKMR
KKGSEQESVKEFLAK	SKSHRRTSLPCIPRE
GAPPRRSSIRNAHSI	GSRHSLASTDEKREL
GELSRSPSPFTHTHL	EHGGLIRSPRHEKKK
CIAGSPLTPRRVTEV	SAPVGKETPSKRMKR
KEKFRSDSITNMLDT	PSWLRRASAPLPGLS
NQGETPTTEVPAPFF	QASSTPLSPTRITRL
KTLSSFFTPRKPAVK	RIPNYQLSPTKLPSI
IPNGFGTSPLTPSAR	LPSTNGQSPGKAIEN
GGSDKLASPMKPVPG	AVEEDAESEDEEEED
DFVPSDASPPKTKTS	CTNINSDSPVGKKLT
PGGNIYISPLKSPYK	AVERVTKSPGETSKP
TRRTRTFSATVRASQ	APRRRAVSMDNSNKY
RKRSTRRSVRGSQAQ	CKIFRRPSLPCISRE
DNTPHTPTPFKNALE	GSETPGATPGSKIWD
RSRVVGGSLRGAQAA	RSFHRSLSSSLQAPV
APQTQHVSPMRQVEP	QGIGEPQSPSRRVFN
DMKVRKSSTPEEVKK	AIVDQRPSSRASSRA
NAPTSHVTPSVKKRS	SSPTAAGTPNKETAG
LIDRNQKSDKKPDRE	QRSRKRLSQDAYRRN
EPPPRPKTPEIFRAL	EENVSDGSPNAGSVE
ETQRRRLSPPSSSAA	DLPQRKPSLVASKLA
GEAGGPLTPRRVSSD	KPFPAPQTPGRLQPA
EAMNYEGSPIKVTLA	AGYVPIRTPARKLTA
QGSPRTSTPFGSGRV	LPIQPALTPRKRATV
KLQIGPPSPGEAQGP	TKSSKSSTPVPSKQS
GATTTAPSLSGKGNP	RLFDQQLSPGLRPRP
APAEDVDTPPRKKKR	AQGPLLPSPARGLKF
IVDQRPSSRASSRAS	QIRKRRPTPASLVIL
FGYGGRASDYKSAHK	SGKFRRGSGSACSLL
GVTRSASSPRLSSSL	QGPTPVCTPTFLERR
PGKETNESPWRSDLL	HHKIKTGSPGSEVVT
LLGDAPVSPSSQKLK	GGSTPVLTPGKTPIG
PRKQPPVSPGTALVG	TSTDQPVTPKLTSRA
RHLRSAGSRLTLSGR	DRISTRRSSYEDSSL
YACASPKTPIQAGGY	GLSGRKSSTGSPTSP
TQTLSPASPSQGVML	DFVPSDASPPKTKTS
QIRKRRPTPASLVIL	EIEKLGRSIVSSPQG
SVPAGRRSPTSSPTP	DEGHSNSSPRHSEAA
PGETPPLSPIDMESQ	ERLRLSPSPTSQRSR
ERPQIGGTIKQPPSN	KVIYSQPSARSEGEF
NVKSKIGSTDNIKYQ	PVRMRRNSFTPLSSS
EEEDEALSPAKGQKP	SSSASAATPSKKKSL
HKTPRRDSSGGTKDG	FDFPKTPSSQNLLAL
FGPRRGSSPRGAAGA	NSSDTVTSPQRAGPL
AQNEATSTPHRIRRK	MMDAPPLSPFPHIKQ
FSQARSSSTGSSSST	IERLRTHSIESSGKL
DLVSFPSSPIMVDND	KKFELLPTPPLSPSR
DQRQRSLSTSGESLY	NPGGRPITPPRNSAK
RSRLTPVSPESSSTE	LQGGSAGSPARFTID
VNVIPPHTPVRTVMN	PFADGGKTPDPKMNA
KEHYPVSSPSSPSPP	GGSTPVLTPGKTPIG
VPNGAGSSPVGNGFV	QSVDKVTSPTKV___
PRRSPRISFFLEKEN	RTDALTSSPGRDLPP
QPRRRHASAPSHVQP	GRELRRMSDEFVDSF
SGRARTSSFAEPGGG	VRSAFTTSTVVRMHV
LERGRKVSIVSKPVL	ARQTRRSTQGVTLTD
PPTQKPPSPPMSGRG	PVHPKPLSPDSRASS
PPPLAPQSPQGGVMG	ETPPRPRTPGRPLSS
EEGFGSSSPVKSPAA	LRRSQRKSGSELPSI
TTLPRMKSSSSVTTS	RELVEPLTPSGEAPN
LPSTNGQSPGKAIEN	AAQKALTTPTHYKLT
TEDTAEYSPFKGGYT	LLPTPPLSPSRRSGL
TSCASLDSPGRIKRK	DSPSDGGTPGRMPPQ
GQLVGLNSPNSILKA	DGPQLPTSPRLTAAA
DEICIAGSPLTPRRV	DEDYEEDTPKRRGKG
GAVKRKSSENNGTLV	DGRQRRPSTIAEQTV
EIRSRHSSYPAGTED	VHPATPISPGRASGM
NTIDLPMSPRTLDSL	APMAPGRSPLATTVM
GSPRTPVSPVKFSPG	PPVQRLMTPKPVSIA
RVALRNDSYTLHKIL	RHLRSAGSRLTLSGR
LDEVVLLSPVPELRD	PSTSKAVSPPHLDGP
IRRPRSLSSPTVTLS	ASLGRRASFHLECLK
LSPAFDHSPNKIMTE	AGYVPIRTPARKLTA
TSPSSTGSPMFKFSS	TEERLPSSPVYEDAA
RLQERRGSNVALMLD	KSSERPLSPKAVKGF
EIRSRHSSYPAGTED	IPKRLRRSLPPGLLR
TRHEAGRSPVDSLSS	EPPSPPQSPRVEEAS
IPTSAPVYQQPQQQP	AETSKLIYDFIEDQG
KTSDIFGSPVTATSR	KPQKLARSPARISPH
EEEDEALSPAKGQKP	RSEDARSSPSQRRRG
TKIQRMPSESAAQSL	KRGFGFVTFDDHDPV
APRPVPGSPARDAPA	APRRRSPSPTPTPGP
PQHVRAHSSPASLQL	SGRPRTTSFAESCKP
TQTLSPASPSQGVML	QDPVPKESPKSCFFD
STVSFNPYEPELAPW	EDDDANSYENVLICK
PINGSPRTPRRGQNR	RKAGVGQSWKENSPL
PGTALVGSQKEPSEV	DMKVRKSSTPEEVKK
GNRSRSRTLSQSSES	RSRTASGSSVTSLDG
PTMRPSMSGLHLVKR	LQARRRQSVLNLMTH
NDSSGATSPINPAVA	KGLVSPQSPQKSDCQ
SGRARTSSFAEPGGG	AYMKRRHSSVSDSQP
APEKGLPTPQVLQRN	KSDCQPNSPTESCSS
LSSNPLMTPDILGSS	KPFPAPQTPGRLQPA
AMNREVSSLKNKLRR	LDPNYVLSSRVRTGR
GSETPGATPGSKIWD	KENSPCVTPVSTATH
TSGGVSESPSGFSKH	MMDAPPLSPFPHIKQ
HKNETMLSPREKIFY	DEDYEEDTPKRRGKG
YACASPKTPIQAGGY	TIKQEPVSPKKKENA
GVVSESDSPVKRPGR	TKKVAVATPAKKAAV
VKQFDASTPKNDISP	RTDALTSSPGRDLPP
VLDKANKTPLRPLDP	PFADGGKTPDPKMNA
VHPATPISPGRASGM	VQGKRKISPSKKESE
GGTLFSTTPGGTRII	NIQENTQTPTVQEES
VSRVPYPSPTCVKSE	DLVSFPSSPIMVDND
EIRSRHSSYPAGTED	KILIASPSPTHIHKE
LCFPENETPPEGKNM	EQKFRMLSQDAPTVK
RLSTRPRSLSLQPQL	DRHLRSESQRQRREI
KRFSFKKSFKLSGFS	GSRHSLASTDEKREL
RIPSIVSSPLNSPLD	ASLSLPATPVGKGTE
APAEDVDTPPRKKKR	PPPPPPATPRKNKAA
STRPPTLSPIPHIPR	RALSRQLSSGVSEIR
KNENTEGSPQEDGVE	KTVSLTPSPTTQVET
PATQRVLSPLMSRSG	ADQTPGATPKKLSSW
TAANSRDTIFQKERF	TRRSRTESITATSPA
GVTRSASSPRLSSSL	KTIVLVPSPLGQQQD
CLKLQPLSPVPSDIE	RAFAGPLSPAKAEDF
VIKPEACSPQFGKTS	GEAAVASSPSKANGQ
IGTAEPDYGALYEGR	QGQRSDVYSDLNTQR
CNKTLAPSPKSPGDF	KVAAETQSPSLFGST
GRAKGSETPGATPGS	LPTTVPESPNYRNTR
VKQFDASTPKNDISP	KCSGPGLSPGMVRAN
ETLPISSTPSKSVLP	FVSHSHISPIKPTEA
FCLIPQQSINEAIRT	GFQHQRMTNGAMNVE
PTWKEPVSPMELTGP	HQLFRGFSFVAITSD
GNFNPFASPQKNRQS	RRGLLYDSDEEDEER
TTEGGSLTPVRDSPC	QGSPRTSTPFGSGRV
MVGGKPGSFRVRASS	PFRGRSRSAPPNLWA
ASPGRPSSVDTLLSP	TLLIRNGSEVRDPLV
PGVELLLTPREPALP	SPRRFIGSPRTPVSP
SKQARANSFVGTAQY	PAARPPASPSPQRQA
RRTSEEDTPKKKKHK	DPQQLQLSPLKGLSL
GYDQRHGSPLPAGPC	PASTPTYSPAPTQPA
APAEDVDTPPRKKKR	APAPAEKTPVKKKAR
IGIPQFHSPVGSPLK	RTDALTSSPGRDLPP
VSKSQPVTPEKHRAR	SLVDKENTPPALSGT
APAPAEKTPVKKKAR	LLSQLYHSPARRFGG
KSTFREESPLRIKMI	SVTPKTVTPASSAKT
LYDNRRRSAQWLDQE	QGLPVPGSPGGQKWV
LSPSVLTTPSKIEPM	WLDDLLASPPPSGGG
VSGSHQGSIQELSTI	SKVPKSWSFGDRSRA
RSFHRSLSSSLQAPV	MTLTKSRSFTSSYAI
LIDRNQKSDKKPDRE	RQKRSQGSSQFRSQG
ITLERGNSGLGFSIA	GKLGGQDSFESIESY
DNTPHTPTPFKNALE	LLGDAPVSPSSQKLK
RRSVRIGSYIERDVT	ITDESRGSIRRKNPA
DGVYTGLSTRNQETY	DWALPRLSSAWPGTL
ETPPRPRTPGRPLSS	YPESTTGSPARLSLR
YPGSYSRSPAGSQQQ	PTIPGVTSPSSDEPP
VLPSISLSPGPQPPK	LPNNTSSSPQPKKKP
MWGRVPFSPGPAPPP	SAPVGKETPSKRMKR
VRYIKENSPCVTPVS	EAMNYEGSPIKVTLA
STGGTPLTPAARISA	SITSPPLSPALPKYK
KDSKPSSTPRSKGQE	NISSHNQSPKRHSIS
PPILAPLSPGAEISP	PPAPPLGSPPGPKPG
TPMYGSQTPLQDGSR	INKKQATSPASKKPA
LNQINKASPRRLPRK	KVSNLQVSPKSEDIS
EPTKRMLSFQGLAEL	KFRTKSRTWAGEKSK
VPYVVPLSPKLPKTK	ASLSLPATPVGKGTE
RDPGMVRSPQNQYPA	EEPSPLPSPTASPNH
RFARRSVSDNDIRKY	HGRAREGSFESRYQQ
PAPVPAGTPAPPGPA	DFVPSDASPPKTKTS
RDPGMVRSPQNQYPA	IATEHIPSPAKKVPR
AGFFRVESPVKLFSG	QANEQSVTPQRRSCF
PPILAPLSPGAEISP	KSDGACDSPSSDKEN
TPRPRSRSPSSPELN	QQSYKRKSEQEFSFD
PPPTRPVSPPQKAKE	LSEQNRASPLPSGLL
IVDQRPSSRASSRAS	GEKSFRRSVVGTPAY
PVYEVPATPKYATPA	DSRSHQNSPTELNKD
GGSDKLASPMKPVPG	PASTPTYSPAPTQPA
FDYRGRLSPVPVPRA	LKATVTPSPVKGKGK
SGRARTSSFAEPGGG	QSRPRSCTWPLPRPE
TKGSGLGSPTSSFNS	RSHSESASPSALSSS
DVSPYSLSPVSNKSQ	QDPVPGITPSSSSRT
KVSNLQVSPKSEDIS	LRGAQAASPAKGEPS
AGYVPIRTPARKLTA	SLVDKENTPPALSGT
KYELFKSSPHSLFPE	EGEKESVSPESLKSS
ATRGRGSSVGGGSRR	AETAAADSEPDTDPE
EEWTRHGSFVNKPTR	TRRSRTESITATSPA
NRAVSLDSPVSVGSS	SVIVADQTPTPTRFL
VEVPAVQSPRRSPRI	EKENGFSSPPQIKDE
SAMLVPVTPEVKPKR	VLDAVPRTPSRERSS
SEEDRSKSAPTSPCD	MEGYRAPSRQDVYGP
_MSTRSVSSSSYRRM	FVQLRRKSDLETSEP
YLEMDLSSPQTRYIP	PAPPEPGSPAPGEGP
LSTSSSSSPPGTPSP	TDGSLPSTPPPAEEE
KVSNLQVSPKSEDIS	QLRNQGETPTTEVPA
SHSQDLGSPERHQPV	TAEETGLTPLETSRK
AEREGPGTPPTTLAR	GLSGRKSSTGSPTSP
VRYIKENSPCVTPVS	LSPAFDHSPNKIMTE
GGSDKLASPMKPVPG	KILIVTQTPHYMRRH
SRSLYASSPGGVYAT	TLSIKKLSPIIEDSR
ASSLSESSPPKAMKK	YVPMNPNSPPRQHSS
AKRKRKNSTGSGHSA	AAEERRKSHEAEVLK
QAFELILSPRSKESV	GEASSTTSPTEETTQ
GFGTSPLTPSARISA	GSVPLSSSPPATHFP
RRDYDDMSPRRGPPP	FQSTSVKSPKTVSPP
KIYEFPETDDEEENK	VRLVRNLSEEGLLRL
VRTDSVKTPESEGNP	GQSWKENSPLNVS__
___MARGSVSDEEMM	TKRTRTYSATARASA
NIKSEPVSPPRDRTT	QAASNFKSPVKTIR_
TQTLSPASPSQGVML	QSVDKVTSPTKV___
GGRERLASTNDKGSM	EFRSRCSSVTGVQRR
PATQRVLSPLMSRSG	KENSPCVTPVSTATH
RPLSRTQSSPLPQSP	GAKLRKVSKQEEASG
EYRRRRHTMDKDSRG	INRERQKSLTLTPTR
RSHSESASPSALSSS	VAATPPPSTASAPAA
PVYEVPATPKYATPA	GLAKSFGSPNRAYTH
GPRGQLASPDAPGPG	VEVDAAVTPEERHLS
KNSDLLTSPDVGLLK	VQGKRKISPSKKESE
PAPDTGLSPSKRTHQ	NTMPRPSTPLDGVST
LNNSNLFSPVNRDSE	GIAEMFKTPVKEQPQ
SSAVRLRSSVPGVRL	GRELRRMSDEFVDSF
VHPATPISPGRASGM	EGSNPPASPLQDNLV
FRSKRSYSLSELSVL	STCQRANSLGDLYAQ
PDGTLGLTPPTTERF	QFHSPVGSPLKSIQA
RKLQGRPSPGPPAPE	ETKSPLVSPSKSLEE
EEEDEALSPAKGQKP	TVFQRSYSVVASEYD
QGCSREASPSRLSVA	LPEIWPKTPSAAAVR
ASPARRASAILPGVL	RASSRASSRPRPDDL
TEYSQGASPQPQHQL	IAPSTNSSPVLKTKP
AFGGGLLSPGPEAT_	QGCSREASPSRLSVA
KTLSSFFTPRKPAVK	PTQALPASPALKNKR
PSTSKAVSPPHLDGP	YPGSYSRSPAGSQQQ
PTPAVLLSPTKEPPP	KVAAETQSPSLFGST
MIRRRRPTPAMLFRL	RKRSTRRSVRGSQAQ
APSVSHVSPRKNPSV	APAPAEKTPVKKKAR
PPPLAPQSPQGGVMG	ASLSLPATPVGKGTE
AGRARSSTVTGGEEP	DRAAKRLSLESEGAG
PGEAEPLTPTYNISA	IVSSPLNSPLDRSGI
YQRQRRGSLFCPMPV	QARQSRRSTQGVTLT
RDRVRSMSGGHGLRV	KRPLRAPSPEPAAPR
LKATVTPSPVKGKGK	SLQLGAVSPGTLTPT
PVRMRRNSFTPLSSS	QLSKIKYSGGPQIVK
VNVIPPHTPVRTVMN	SQKVVVTTPLHRDKT
DPLLSSVSPGASKTS	RPASVPPSPSLSRHS
LQAKPTSSPAKGPPQ	TPTKAPYSPTTSKEK
IMSKHLDSPPAIPPR	KQKSAEPSPTVMSTS
QQRKALLSPFSTPVR	DKATQTLSPASPSQG
KTLYSFFSPSPARKR	APLNIPGTPVLEDFP
GSRHSLASTDEKREL	RGPAYGLSREVQQKI
PGPQSPGSPLEEERQ	DGRMVQLSPPALAAP
PAYSRALSRQLSSGV	TPKRRRASSLSRDAE
DNMIRRLSPAERAQG	RVKEEPPSPPQSPRV
RSSTPLHSPSPIRVH	STPVRSVSENSLVAM
RTPATKRSFSKEVEE	GQSWKENSPLNVS__
VLDAVPRTPSRERSS	DLEVLTSSPTRNLNG
ELKATLPSPDKLPGF	NISSHNQSPKRHSIS
NAPTSHVTPSVKKRS	TTTGQVTSPVKGASF
VTRTRSLSACNKRVG	EFRSRCSSVTGVQRR
PLPSPTASPNHTLAP	KEPSEVPTPKRPRGR
STRPPTLSPIPHIPR	MEPERRDSQDGSSYR
KTSDIFGSPVTATSR	EEERIPATPVVIPMK
PGPQSPGSPLEEERQ	AKRRRLSSLRASTSK
SVPAGRRSPTSSPTP	VSHWQQQSYLDSGIH
AGTAGALTPQHVRAH	PEGATPTSPVGHFAK
RSVPEPLSPVSSLQA	PIPIMPASPQKGHAV
PSTSKAVSPPHLDGP	VEVDPMLTPEERHLN
GQRSRLASMLDSDTE	RFRDRSFSEGGERLL
MKKKDEGSYSLEEPK	KKRLRKPSREDDLLA
PKIDGTRTPRDERRR	FLMECRNSPVTKTPP
QANEQSVTPQRRSCF	EEERLRLSPSPTSQR
ETLPISSTPSKSVLP	RSGPRAPSPTKPLRR
KGLPRPKSAGTATQM	ARQSRRSTQGVTLTD
ETLPISSTPSKSVLP	EKNYALPSPATTEGG
SPTEDPRSPPACSSS	PGETPPLSPIDMESQ
EGRQPSPSPSPTERA	SVPEFPLSPPKKKDL
SSRRRAISETEENSD	SRRPRRRTFPGVASR
QEASRPNSPQLTPTA	LSSNPLMTPDILGSS
ASPGRPSSVDTLLSP	VEFQRAQSLLSTDRE
EPGTPPSSPLSAEQL	SSNSDGISPKRRRLS
IKLQTPNTFPKRKKG	KEPSEVPTPKRPRGR
RKRSTRRSVRGSQAQ	LQARRRQSVLNLMTH
TQRASRRSDSASSEP	ARIIGEKSFRRSVVG
TTTGQVTSPVKGASF	PDGTLGLTPPTTERF
GGSDKLASPMKPVPG	APAPAEKTPVKKKAR
VSLERRSSSSSSISS	IPTLNRMSFSSNLNH
SKLTHSLSTSDITAI	GSHVRQDSMEPSDLW
KLQIGPPSPGEAQGP	VCPDVPRTPVGKFLG
GGHQVPGSPFKVPVH	AQGPLLPSPARGLKF
QQQPTPVTPKKYPLR	PASTPTYSPAPTQPA
ASLSLPATPVGKGTE	KKKSEPSSPDHGSST
RDCSRRSSPVYVGRV	LDRKRHNSISEAKMR
KVAASPKSPTAALNE	KTSQLGDSPFYPGKT
EEEDEALSPAKGQKP	DSPSDGGTPGRMPPQ
APMAPGRSPLATTVM	DSREDEISPPPPNPV
DEGHSNSSPRHSEAA	QATYFPPSPPSSEPG
VFIDQNLSPGKGVVS	AKRHRALSQAAVEEE
PTQALPASPALKNKR	REKEAVITPVASATQ
ARLVPIDTPNHLQRQ	KQKSAEPSPTVMSTS
PSTSKAVSPPHLDGP	QAASNFKSPVKTIR_
EDKYRRASEELDGLF	DLPQRKPSLVASKLA
IPKRLRRSLPPGLLR	RRKLRPGSGGEKPPD
LPSTNGQSPGKAIEN	EEPSPLPSPTASPNH
NHPPRKISTEDINKR	GPPSRKGSLSIEDTF
VCPDVPRTPVGKFLG	GGPTTPLSPTRLSRL
SAKPSSTTPRLSRLA	LPSTNGQSPGKAIEN
MVLSKANSQPSAGRA	AVEEDAESEDEEEED
PVPSRTNSFNSHQPR	LMRTLCGTPTYLAPE
ELFDDPSYVNVQNLD	SVSETDDYAEIIDEE
RQMSSQNSPSRLNIQ	RDPGMVRSPQNQYPA
KKKSEPSSPDHGSST	GTPGTPRSPPLGLIS
AAPPPPSSPLPSKST	EITKLDSSIISEGKI
GLETRRLSLPSSKAK	RNLARALSTDCTPSG
RFIGSPRTPVSPVKF	EPSTVPGTPPPKKFR
PAPDTGLSPSKRTHQ	CTNINSDSPVGKKLT
PSDLSPESPMLSSPP	SIKSEPVSPSRERSP
SGAQASSTPLSPTRI	EKNYALPSPATTEGG
NVKSKIGSTDNIKYQ	CEGRSAGSIPGERST
QSLEKMSSPLADAKR	FTPAPSDSPSSQRIQ
AALRQLRSPRRAQAP	SEMKYLGSPITTVPK
KTSDIFGSPVTATSR	HIKQQPGSPRRISQQ
TVNQSLLSPLVLEVD	RSINKLDSPDPFKLN
KSRNEVVTPEKVCKN	PTIPGVTSPSSDEPP
CIAGSPLTPRRVTEV	___MKALSPVRGCYE
NLQQAIVTPLKPVDN	KTIVLVPSPLGQQQD
RHRLRWHSFQSSHRP	APRRRAASMDSSSKL
APSVSHVSPRKNPSV	VEQLLTGSPTSPTVE
GAGGRRLSSFVTKGY	RALSRQLSSGVSEIR
ESERGSGSQSSVPSV	NIHIKDASQTTLLDL
AAAHRKGSSSNEPSS	EENVSDGSPNAGSVE
EQPPLQPSPVMTRRG	RRISHEGSPVKPVAI
RIPSIVSSPLNSPLD	LSTSSSSSPPGTPSP
CNLSRVDSTTCLFPV	NVRVSNGSPSLERMD
SSNMKRLSPAPQLGP	YQRQRRGSLFCPMPV
SGRARTSSFAEPGGG	EFRSRCSSVTGVQRR
RFIGRRQSLIEDARK	TPPSAYGSVKAYTNF
PGETPPLSPIDMESQ	PQQGFFSSPSTSRTP
GRDCSRRSSPVYVGR	TDASRRSSEASQSDG
GEAAVASSPSKANGQ	RRTDALTSSPGRDLP
ELLLGRTSPSKNYNM	LLSQLYHSPARRFGG
___MARGSVSDEEMM	KPFPAPQTPGRLQPA
___MKALSPVRGCYE	RIMGPNYTPGKKEDL
QGLVGKPSQRNALSL	HGRAREGSFESRYQQ
GGPTTPLSPTRLSRL	ANLLSGKSPRKSAEP
NLQQAIVTPLKPVDN	FVSHSHISPIKPTEA
PGTDDVFTPAPSDSP	TQSKPVSSPFPTKPL
VPYVVPLSPKLPKTK	KVSNLQVSPKSEDIS
GIHSGATTTAPSLSG	AGAAASPSPPLSSCS
KKDTETVYSEVRKAV	EGRNPGFYVEANPMP
___MARGSVSDEEMM	QGGRRRHSSETFSST
ETSIFTPSPCKIPPP	NPGGRPITPPRNSAK
RTGPPPISPSKRKFS	YLSELPPTPLHVSED
MYLSPVRSPKKKGST	EGDNGMDSDMEEEAD
YQQKPYPSPKTIEDL	MERRRITSAARRSYV
LSTSSSSSPPGTPSP	SSSGVPYSPAIPNKR
QQHSIYISPHKNGSG	IQSNLDFSPVNSASS
GVRRRRLSNVSLTGV	QLLRRESSVGYRVPA
VCPDVPRTPVGKFLG	SPFSTSASPLLSGSQ
APMAPGRSPLATTVM	TGSTPPVSPTPSERS
DGGERRPSSTSVPLG	SRRLRRVSLSEIGFG
PSDLSPESPMLSSPP	YSSSLPSSPNVGHRE
EEEDEALSPAKGQKP	SGVKRSRSGEGEVSG
TEVENGGSLGSKKGV	VPSGRKGSGDYMPMS
NDSSGATSPINPAVA	IDQGDLMTPQFTPYY
REASRESSRDTSPVR	PRLRSVSSYGNIRAV
HTSEGTRSRSHTSEG	KTVTPASSAKTSPAK
PGEAEPLTPTYNISA	CIPTAGMSPSRSNTI
SGEQAEGSPGGPGDS	AKKIKLQTPNTFPKR
ASPGSLHSPQQLAEE	EKKQITTSPITVRKN
ASRFGLGSPLPSPRA	SVIVADQTPTPTRFL
ALQLPEPSPLRPKRE	SPTPAPFSPFNPTSL
GKANRQVSITGFFQR	FKLGGRDSRSGSPMA
RNSPVTKTPPRDLPT	LPGQMAGTPITPLKD
TTTGQVTSPVKGASF	GGSTPVLTPGKTPIG
NAPTSHVTPSVKKRS	RLFVENDSPSDGGTP
NTIDLPMSPRTLDSL	RSKSAPTSPCDQEIK
KTQTPPVSPAPQPTE	LLSQLYHSPARRFGG
SHSQDLGSPERHQPV	LQSASSHSPTPQRRP
HTGFLTEYVATRWYR	DGPPSPRSPVIGSEV
NSPLRENSFGSPLEF	ALPRRSTSPIIGSPP
MVLTDPHTPYEEEQR	DELDQASTPTDVRDI
QEQECPPSPEPTRKE	NACTLTTSPRLPVF_
KTSDIFGSPVTATSR	GLAKSFGSPNRAYTH
QEQELPPSPPSAPRK	TIKQEPVSPKKKENA
RASRRSDSASSEPVG	TESITATSPASMVGG
TDGSLPSTPPPAEEE	EEERIPATPVVIPMK
KSYSGLRSPTRCVSE	SVHERYSSPTAGSAK
GGMTRRNTYVCSERT	LSAPRRYSSSLSPIQ
IVSSPLNSPLDRSGI	KELQRQASPNIVIAL
LPRPRLNTSDFQKLK	GQRSRLASMLDSDTE
QQHSIYISPHKNGSG	DRRLQPSTPEKKGLF
GTQNPVSSPGMSQEL	PETVLTETPQDTIEL
SYKIRFNSISCSDPL	LDRKRHNSISEAKMR
TKNGLPGSRPGSPER	NNSSRPSTPTINVLE
EIRSRHSSYPAGTED	GAIASRMSFSSLKRK
ILDLISESPIKGRAQ	GEAAVASSPSKANGQ
TPMYGSQTPLQDGSR	SSSSPPGTPSPADAK
PGKALVATPGKKGAA	DEICIAGSPLTPRRV
MAFSILNTPKKLGNS	FVSHSHISPIKPTEA
AFAQRPSSAPDLMCL	SVIYHALSQKEANDS
ARSLIMDSPRAGTHQ	RHTDDEMTGYVATRW
MNILGSQSPLHPSTL	ALPRRSTSPIIGSPP
RPREKRRSTGVSFWT	NHPPRKISTEDINKR
AHKKTGTTVPESIHS	PKPPPAASPGVRAGH
LTPKAVGTPGGGGGG	RLFVENDSPSDGGTP
PLLARSPSTNRKYPP	RSRVVGGSLRGAQAA
EGRKRTSSTCSNESL	GGRSRSGSIVELIAG
GAVKRKSSENNGTLV	GAEIITQSPGRSSVA
IRRPRSLSSPTVTLS	KSPEKRSSLPRPSSI
NMGLNPSSPNDPVTN	RELVEPLTPSGEAPN
TTGTKSNTPTSSVPS	GLFNELASPFENEFK
IQSNLDFSPVNSASS	DMTLPGISPPPEKQK
SFPNKQKSAEPSPTV	YVPMNPNSPPRQHSS
VKQFDASTPKNDISP	TRRDLNESPVKSFVS
APVSSSLSVRRSYSS	VFKRRRRSSSVVSAE
LPGSRPGSPEREVPA	QMAEVLPSPRGQRVI
PPINGSSTPNPKIAS	LQGGSAGSPARFTID
KTQTPPVSPAPQPTE	LRRSQRKSGSELPSI
YVPVAPPTPAWQPEI	NLQQAIVTPLKPVDN
TASTRKVSLAPQANL	ITSAARRSYVSSGEM
ECRRRAQSVSLEGSA	RSGSRRGSFDATGNS
EEEDEALSPAKGQKP	WKVGKLTSPGALLFQ
REYQQRNSPGVPTGA	TKSSKSSTPVPSKQS
ARLGSQHSPGRTASL	EKNYALPSPATTEGG
WLDDLLASPPPSGGG	SSGVRAPSPAPSSVP
PLPSGLLTPPQSGKK	EEWDPEYTPKSKKYF
VHPATPISPGRASGM	DEDYEEDTPKRRGKG
DKDEYTFSPGKSKAT	GGDEIPFSPYRVRAV
TSHNSLTTPCYTPYY	TGSTPPVSPTPSERS
QALSRKASAVNMEKF	TKRTRTYSATARASA
GSPNRAYTHQVVTRW	YVPVAPPTPAWQPEI
RPSSRASSRASSRPR	PITPPRNSAKAKK__
AVKDRAGSIVLKVLI	SGVKRSRSGEGEVSG
MNILGSQSPLHPSTL	KNIVTPRTPPPSQGK
MNILGSQSPLHPSTL	EEQDRPRSPTGPSNS
GQRDRSSSAPNVHIN	GLRPRGYTISDSAPS
QRVKRTHSQGGYGSQ	GEDSVSGSQRISSIY
ESKSFTRSTVDTMAQ	GQSWKENSPLNVS__
PPTQKPPSPPMSGRG	KTQTPPVSPAPQPTE
CTMKKGPSGYGFNLH	SELLRSGSSPNLNMG
DTRQIQPSPPWSYDQ	AAERPGGTPTPVIAY
ITLERGNSGLGFSIA	TTSTRTYSLGSALRP
QGCSREASRESSRDT	HIHQAGGSPPASSTS
PPRIHRASDPGLPAE	IPTLNRMSFSSNLNH
TIPSPVTSPVLSRRH	SSSGVPYSPAIPNKR
PLPSPTASPNHTLAP	SPFSTSASPLLSGSQ
RIQAAASTPTNATAA	VAAKGKGSPQAQTVR
RPREKRRSTGVSFWT	_MERRRITSAARRSY
TRQTPVDSPDDSTLS	SRRGQPASPSAHMVS
QVPQRRGTPPLTPGR	IRPRRRSSCVSLGET
SSRLRSCSVTDAVAE	EEGTFRSSIRRLSTR
DQRQRSLSTSGESLY	KEKFRSDSITNMLDT
ISRTTSATPLKDNTQ	LPNNTSSSPQPKKKP
DELDQASTPTDVRDI	YSSRTPGTPGTPSYP
LPGSRPGSPEREVPA	ENLLRTPTPPEVTKI
PTQALPASPALKNKR	GGGDEPGSPAQGKRG
TAADMYLSPVRSPKK	KKSIMVQSPEKAYSS
GQVPRTWSEKDLREL	RSRTRTDSYSAGQSV
TGVLLPSSPEAEVPG	LNNSNLFSPVNRDSE
TSRSLYASSPGGVYA	PETVLTETPQDTIEL
FIFMRRSSLLSRSSS	GIRKRPATDDSSTQN
PGETPPLSPIDMESQ	KKKSEPSSPDHGSST
MNILGSQSPLHPSTL	QLSKWPGSPTSRSSD
RPSSRASSRASSRPR	DSVYRTRSLGVAAEG
MVGGKPGSFRVRASS	ETHQQVVSRIRAALN
TSGGVSESPSGFSKH	TAEETGLTPLETSRK
RNSPVTKTPPRDLPT	PAPPEPGSPAPGEGP
YVPMNPNSPPRQHSS	RSHSESASPSALSSS
GAEASARSPRSYLVA	KLACRTPSPARPALR
TPHLPPCSPPKQGKK	AGYVPIRTPARKLTA
RNRYRDVSPFDHSRI	RTPRRSKSDGEAKPE
PAPVPAGTPAPPGPA	TRSQQQPTPVTPKKY
IKLQTPNTFPKRKKG	SAMLVPVTPEVKPKR
SAHYGGPSPEKKAKS	NPGGRPITPPRNSAK
LENDFFNSPPRKTVR	PFADGGKTPDPKMNA
NDSSGATSPINPAVA	IVADQTPTPTRFLKN
SFKKQEKTPKTPKGP	SRIPEPESPAKPNVP
KELEKRASGQAFELI	DLPQRKPSLVASKLA
GRRSRGASGSEPQQM	RASSRASSRPRPDDL
AGSLGPGSPVRAGAS	GSETPGATPGSKIWD
EEWDPEYTPKSKKYY	GNETGLITPNKHGLL
RASSRASSRPRPDDL	EDQPRCQSLDSALLE
LSPFRRHSWGPGKNA	GLSGRKSSTGSPTSP
FSAERRNSILTETLH	RGPAYGLSREVQQKI
GTQNPVSSPGMSQEL	VSRVPYPSPTCVKSE
IGLNQPSTPTHAAGV	KTVSLTPSPTTQVET
GTRSRSHTSEGAHLD	FVQLRRKSDLETSEP
DSLDSRLSPPAGLFT	KGGKMVGSPDTVGMN
RLQERRGSNVALMLD	GHGVRRASDPVRTGS
EQASVPLSPKKGSEA	SVPEFPLSPPKKKDL
PAPDTGLSPSKRTHQ	RPVSSAASVYAGAGG
PGKALVATPGKKGAA	VQGKRKISPSKKESE
PSSNKRPSNSTPPPT	ARQSRRSTQGVTLTD
RIMGPNYTPGKKEDL	KENSPCVTPVSTATH
KTQTPPVSPAPQPTE	QGSPRTSTPFGSGRV
YPGGSDNYGSLSRVT	AAGTQQPYTDGVRME
DVSPYSLSPVSNKSQ	AVEEDAESEDEEEED
QQQPTPVTPKKYPLR	QAASNFKSPVKTIR_
SDLPVPRTPGSGAGE	AHSLIGASPKQTNLT
DRISTRRSSYEDSSL	QIRKRRPTPASLVIL
ISVSRSTSFRGGMGS	NPLMRRNSVTPLASP
IYISPLKSPYKISEG	LSPRHRMSPGVAGSP
NQGETPTTEVPAPFF	ASLSLPATPVGKGTE
SLQLGAVSPGTLTPT	LNQINKASPRRLPRK
PINGSPRTPRRGQNR	FVSHSHISPIKPTEA
VNVIPPHTPVRTVMN	KTQTPPVSPAPQPTE
NAPTSHVTPSVKKRS	ILSSPTKSPTKNAEL
RSLSRSMSQEAQRG_	RSAIRRASTIEMPQQ
YACASPKTPIQAGGY	PHLDGPPSPRSPVIG
YQQKPYPSPKTIEDL	LSPFRRHSWGPGKNA
GELSRSPSPFTHTHL	GGPTTPLSPTRLSRL
KISEGLPTPTKMTPR	MMDAPPLSPFPHIKQ
QDTQRRTSMGGTQQQ	MLREMRGSITFKIVP
VKRERTSSLTQFPPS	AMRFARRSVSDNDIR
PATPKTTTPPSSPPP	QTVPEARSRDATPPV
NGATEQRTSSKESSP	QVPQRRGTPPLTPGR
GAIASRMSFSSLKRK	QARQSRRSTQGVTLT
RPREKRRSTGVSFWT	SSRRRRSSSTAPPTS
KTHSVPATPTSTPVP	LPSTNGQSPGKAIEN
AIESTQSTPQKGRGR	AAQKALTTPTHYKLT
ETSIFTPSPCKIPPP	VAFSEITSPSKRSQP
AALRQLRSPRRAQAP	KRIAKRRSPPADAIP
AVIPINGSPRTPRRG	REYQQRNSPGVPTGA
GIHSGATTTAPSLSG	EKPEKAKSPVPKSPV
RFIGSPRTPVSPVKF	QLSKWPGSPTSRSSD
AHSLIGASPKQTNLT	IYISPLKSPYKISEG
RSAIRRASTIEMPQQ	VRRPRSRSRDSGDEN
LLGDAPVSPSSQKLK	RRDMQPLSPISVHER
ETLPISSTPSKSVLP	DAEEEIGTPRKFTRD
GIRKRPATDDSSTQN	VRRPRSRSRDSGDEN
QSVDKVTSPTKV___	DGPQLPTSPRLTAAA
ITLERGNSGLGFSIA	SRASSRASSRPRPDD
AQPPRTQTPPLGQTP	EVETPNSTPPRRVQT
RSRLTPVSPESSSTE	QHVRSHSSPASLQLG
GRRSPTSSPTPQRRA	YKPPAQKSIQEIQEL
RDSENLASPSEYPEN	KTIVLVPSPLGQQQD
APSVSHVSPRKNPSV	YPESTTGSPARLSLR
AKFQSERSRARYEMA	RSKAIHSSDEDEDED
ESAPAESSPSKIMSK	DDRQIVDTPPHVAAG
LKRNRYLSFHFKSGS	EPPSPPQSPRVEEAS
PLLARSPSTNRKYPP	AATKIQASFRGHITR
SNGHITTTPTPTQFL	RTPGTPGTPSYPRTP
MIRRRRPTPAMLFRL	LSLPRASSLNENVDH
KYELFKSSPHSLFPE	GLEQAILSPGQNSGN
GFGTSPLTPSARISA	TLSIKKLSPIIEDSR
KTLKNIISPPWDFRE	NISSHNQSPKRHSIS
PSSDSLSSPTLLAL_	RFIGSPRTPVSPVKF
DVYVTTHTPRNARDE	SVPEFPLSPPKKKDL
QTVRRSPSADQSLED	RPSGRRESLTSFGNG
LRTFRSLSTTNVFAC	GGGERFDSLTDLVEH
TVNQSLLSPLVLEVD	IDQGDLMTPQFTPYY
EPSTVPGTPPPKKFR	LSPAFDHSPNKIMTE
ASRERSLSPRSDRRS	KRAATKKSRNDLIHA
NILPDQTSQDLKSKE	EPGTAADSQQIHEEK
LQAKPTSSPAKGPPQ	LRGAQAASPAKGEPS
APAPAEKTPVKKKAR	GRAKGSETPGATPGS
KTSQLGDSPFYPGKT	STTGLSATPPASLPG
EKEEEDIYEVLPDEE	AAGTQQPYTDGVRME
DTRQIQPSPPWSYDQ	KDSKPSSTPRSKGQE
HKNETMLSPREKIFY	PFADGGKTPDPKMNA
PGPQSPGSPLEEERQ	FKKSFKLSGFSFKKN
PASTPTYSPAPTQPA	SPGGPQLSPQLPRNS
RVALRNDSYTLHKIL	ELQFRRLSQEQVDNF
LPPVFSGTPKGSGAG	TEERLPSSPVYEDAA
RRLSSSESPQRDPPP	LPTPTKMTPRSRILV
WRRKRKESSNTDSAG	NRFTRRASVCAEAYN
RVSIRLPSTSGSEGV	GTMKRNATSPQVQRP
SKSKAPGSPLSSEGA	ADREAASSPAGEPLR
RGSPHYFSPFRPY__	DSREDEISPPPPNPV
NVKSKIGSTDNIKYQ	RNAARRDSVLAASRD
EEGFGSSSPVKSPAA	SHSQDLGSPERHQPV
QQQGEDGSPQAHRRG	GRAKGSETPGATPGS
NLEKQNHTPRKHHQH	TKSSKSSTPVPSKQS
MHLGRLPSRPPLPGS	NALIRHKSIAEVSQN
ITSAARRSYVSSGEM	RSSMNNGSPTALSGS
PPLPGALSPLYGVPE	VEVDAAVTPEERHLS
EVYELLDSPGKVLLQ	RAFAGPLSPAKAEDF
PFRGRSRSAPPNLWA	KALGERVSIL_____
QRLGTPKSVNKAVSQ	TRRDLNESPVKSFVS
KRTSSPRSPPSSSEI	VGEDAMKTPSPAAED
CTNINSDSPVGKKLT	VKHPGCTTPVTVKIP
DVSPYSLSPVSNKSQ	IQSNLDFSPVNSASS
CSKIGPPSPGDDEEE	EGDDRPESPEYSGGN
SYKIRFNSISCSDPL	AETAAADSEPDTDPE
RFIGRRQSLIEDARK	PVLYMQPSPL_____
HGRAREGSFESRYQQ	GTPTRKISASEFDRP
LNQINKASPRRLPRK	PRRSPRISFFLEKEN
NNQHSVESQDNDQPD	TLSEEASSQATLPNQ
KTLSSFFTPRKPAVK	ILSSPTKSPTKNAEL
RMKGISRSLESVLSL	RGLPSTASGRLRGTQ
GRRGRSTSLKERQAA	HGRAREGSFESRYQQ
TSRIRTQSFSLQERQ	PARNRSASITNLSLD
GSPNRAYTHQVVTRW	DPQQLQLSPLKGLSL
DASQRRRSLEPAENV	YLSSRRSSGISPCFS
VHPATPISPGRASGM	EEEDGTGSPQLNNR_
SEMKYLGSPITTVPK	KTQTPPVSPAPQPTE
QSVDKVTSPTKV___	KTVSLTPSPTTQVET
VNVIPPHTPVRTVMN	ELKATLPSPDKLPGF
GHITTTPTPTQFLCP	YSSRTPGTPGTPSYP
SLQLGAVSPGTLTPT	IYISPLKSPYKISEG
ENPPNKMTQEKLEES	RRGGRRRSRSPDRRR
PKRQKSGSQEDLGWC	EPGTAADSQQIHEEK
RRISHEGSPVKPVAI	CLKLQPLSPVPSDIE
YSSRTPGTPGTPSYP	RSSPATHSP______
TSRALPATPQLPSRS	GQQPRVQSWSPPVRG
APAPAEKTPVKKKAR	RSLGLSLSGGDQEDA
SGAQASSTPLSPTRI	LNNSNLFSPVNRDSE
DTRQIQPSPPWSYDQ	ILDLISESPIKGRAQ
IPNGFGTSPLTPSAR	QAPRAPQSPRRPPHP
VNVIPPHTPVRTVMN	TPESWRLTPPAKVGG
VHPATPISPGRASGM	TQSKPVSSPFPTKPL
KGGSTSSSPSRRRGS	LKASNGDTPTHEDLT
RRTSEEDTPKKKKHK	DVSPYSLSPVSNKSQ
LNNSNLFSPVNRDSE	EEWDPEYTPKSKKYF
PGVVMASSPALPTQP	AQPPRTQTPPLGQTP
GSHVRQDSMEPSDLW	SSSSRSRSFTLDDES
VTQVSSAYQKTVPVE	VGNGSSRYSPSQNSP
LLEDGSESPAKRICP	DPLLSPASPKRRRCA
SAQSPCGSPGMKRTE	DGPPSPRSPVIGSEV
QEQELPPSPPSAPRK	TDGSLPSTPPPAEEE
IRSAFKRSGEGQEDA	MKKKDEGSYDLGKKP
TSRSLYASSPGGVYA	GIGAIGGTPPAFNRA
YLGARLASFYERAGR	ETPRARHTLDELNPQ
TFPAQSLSPEPLPQE	AILNPPPSPATERSH
GNRSRSRTLSQSSES	PKRERPTSPAPHRPP
EEEDEALSPAKGQKP	RFTYRSDSFENPVLQ
IGGSAGASPPSTLTP	KNKEVYMTPLRGVKA
KTLKNIISPPWDFRE	YPGSYSRSPAGSQQQ
EIRSRHSSYPAGTED	KEKFRSDSITNMLDT
VEVVSPATPVPSETA	TTLHRNVSPGAPQRP
GPETPAISPSKRARP	LKASNGDTPTHEDLT
PSEGRQPSPSPSPTE	PPVQRLMTPKPVSIA
ASPGSLHSPQQLAEE	IYISPLKSPYKISEG
IGNVSASSPVQQGLG	AIKVEPASPPYYSEK
RAPSRKDSLESDSST	SGGARGGSGGFGDEC
AEREGPGTPPTTLAR	AFAIVPVSPAEVRDL
DTRQIQPSPPWSYDQ	QGIGEPQSPSRRVFN
AALRQLRSPRRAQAP	AIESTQSTPQKGRGR
AVKDRAGSIVLKVLI	SRSLYASSPGGVYAT
ARLGSQHSPGRTASL	QAFELILSPRSKESV
KRIAKRRSPPADAIP	IATEHIPSPAKKVPR
KNENTEGSPQEDGVE	EAMNYEGSPIKVTLA
VQNKRRRSVTPPEEQ	ISVSRSTSFRGGMGS
SELLRSGSSPNLNMG	RLRKLPDSFFKPPEP
QSVDKVTSPTKV___	VGEDAMKTPSPAAED
RFARRSVSDNDIRKY	RFRDRSFSEGGERLL
FSLKTPDSPPTPAPL	TELVEPLTPSGAMPN
YPESTTGSPARLSLR	DSHKRKGSPCDTLAS
LRTFRSLSTTNVFAC	PAYSRALSRQLSSGV
FKTEGPDSD______	LASELAKTPQKSVSF
PKRKRKNSRVTFSED	KSPEKRSSLPRPSSI
EVSIRVGSPQPSSSG	LGPYEAVTPLTKAAD
RSRLTPVSPESSSTE	RRGLAPNTPGKARKL
AALRQLRSPRRAQAP	REPGDVATPPRKRKK
TSHNSLTTPCYTPYY	DGPPSPRSPVIGSEV
EPVPPPPTPRSQYLS	PSTSRRFSPPSSSLQ
ALDCSQVSPPRPATS	NPGGRPITPPRNSAK
ARVLRSKSLCHDEIE	VELKRAVSREDSARP
TEYSQGASPQPQHQL	NPLMRRNSVTPLASP
SKGKEKDSPFKPKLY	ASPGSLHSPQQLAEE
REKEAVITPVASATQ	SPLVGDISPKSSPHE
NGATEQRTSSKESSP	GLSGRKSSTGSPTSP
RYVLDDQYTSSSGAK	VRREVGDYGQLHETE
GSTKRRKSMSGASPK	RRLRRSHSGPAGSFN
KDHSGSESPISDEEE	PHLDGPPSPRSPVIG
IDENCLLSPLAGEDD	GGGDEPGSPAQGKRG
RRLSSSESPQRDPPP	SDLPVPRTPGSGAGE
SSCCSDPSKPGGNVE	RPLARVTSLANLISP
KTQTPPVSPAPQPTE	AKKIKLQTPNTFPKR
LKASNGDTPTHEDLT	MAFSILNTPKKLGNS
NPGGRPITPPRNSAK	TPTKAPYSPTTSKEK
PGTALVGSQKEPSEV	EESVVRESKSFTRST
NTMPRPSTPLDGVST	KNENTEGSPQEDGVE
DVSPYSLSPVSNKSQ	SPTPAPFSPFNPTSL
IPRSQGCSREASPSR	RSGSRRGSFDATGNS
QGLVGKPSQRNALSL	GSLKPGSSHRKTKKP
HSSRRRGSISSGVSY	APFARRPSVHSDLMY
TTTGQVTSPVKGASF	PGPQPPKSPGPHSEE
AAEERRKSHEAEVLK	RHLRSAGSRLTLSGR
PVRMRRNSFTPLSSS	PRMKRASSLNFLNKS
RLSTRPRSLSLQPQL	RARRGSSSDEEGGPK
DWALPRLSSAWPGTL	EYMHRRQTFIDNTDS
STRPPTLSPIPHIPR	LQARRRQSVLNLMTH
PQQGFFSSPSTSRTP	PDGTLGLTPPTTERF
GLAKSFGSPNRAYTH	KRIAKRRSPPADAIP
RLQQRRGSQPETRTG	LKSTLAMSPRQRKKM
RSHHAPMSPGSSGGG	EVSIRVGSPQPSSSG
LQNRNYPSQEELIKV	EQKFRMLSQDAPTVK
TMKRNATSPQVQRPS	KTLKNIISPPWDFRE
PTQALPASPALKNKR	LGRPPTRSPLSVVKQ
GRDCSRRSSPVYVGR	NHPPRKISTEDINKR
KSDGACDSPSSDKEN	QSVDKVTSPTKV___
RRGLLYDSDEEDEER	RLFVENDSPSDGGTP
NHPPRKISTEDINKR	PRPGRRGSRPPEIRE
HLQQGSESPMMIGEL	APQTQHVSPMRQVEP
PAPVPAGTPAPPGPA	PGGNIYISPLKSPYK
QTVPEARSRDATPPV	ALERFDHSPTPSASS
PAPDTGLSPSKRTHQ	TRRDLNESPVKSFVS
CFSSRRSSEASQAEG	EYMHRRQTFIDNTDS
EEEDGTGSPQLNNR_	VLDIEQFSTVKGVNL
QNKLKRQSHLLLQSS	KELEKRASGQAFELI
SGEQAEGSPGGPGDS	NREKVAASPKSPTAA
VITIDPASPQSPESV	APPPKPASPGPPQVE
GEAGGPLTPRRVSSD	EAALPPVSPLKAALS
SSVDTLLSPTALIDS	LPGASPKSPGLKAMV
LTQSAPASPTNKGVH	PVLRSVNSREPSQVI
PSTSKAVSPPHLDGP	QGPTPVCTPTFLERR
SDGEGTMSRPASVDG	RTPGTPGTPSYPRTP
FSDSTSKTPPQEELP	PIPIMPASPQKGHAV
GSVPLSSSPPATHFP	RTDALTSSPGRDLPP
RDPGMVRSPQNQYPA	PLPSPTASPNHTLAP
RRTSEEDTPKKKKHK	TKKVAVATPAKKAAV
MERRRITSAARRSYV	KENPRNFSDNQLQEG
RKKDEGSYDLGERKP	SRVPEIISPTYRPIG
PKATVFKSPRTPPQR	LGPYEAVTPLTKAAD
KVAASPKSPTAALNE	LPNNTSSSPQPKKKP
GQHVVAGTPGRVFDM	GNETGLITPNKHGLL
EKNYALPSPATTEGG	GIAEMFKTPVKEQPQ
LMRSRTASGSSVTSL	IPTLNRMSFSSNLNH
HKNETMLSPREKIFY	VKKSIRDTPAKNAQK
YACASPKTPIQAGGY	YVPMNPNSPPRQHSS
VRSAFTTSTVVRMHV	EPPSPPQSPRVEEAS
GELSRSPSPFTHTHL	AGTAGALTPQHVRAH
DTQIKRNTFVGTPFW	RALLRKASSLPPTTA
VLDKANKTPLRPLDP	RTDALTSSPGRDLPP
TTTPKGGTPAGSARG	PGASKTSSRRSSMSM
PAPPEPGSPAPGEGP	VCPDVPRTPVGKFLG
YDRLVDEYSLNAGKQ	DRSNDKVYENVTGLV
DPYEFLQSPEPAASA	FDFPKTPSSQNLLAL
SSAVRLRSSVPGVRL	RLFDQQLSPGLRPRP
NLQQAIVTPLKPVDN	KDSKPSSTPRSKGQE
ETPPRPRTPGRPLSS	IVADQTPTPTRFLKN
GKKATQASQEY____	SGSALLQSQSSTEDP
RISTRRSSYEDSSLP	AAQQTKGSYMEVEDN
PQTVVMTSPVTLTSQ	PPLMNSVSPPQALLQ
PTPAVLLSPTKEPPP	TPTKAPYSPTTSKEK
PVRMRRNSFTPLSSS	TRRVKTQSESGDVSR
QGKRNPKSPLACTNK	DEDYEEDTPKRRGKG
QGKRNPKSPLACTNK	KTQTPPVSPAPQPTE
IYISPLKSPYKISEG	ARFAVAYSPARDAGN
RSRGRASSHSSQTQG	GGRSRSGSIVELIAG
RFTYRSDSFENPVLQ	RMRGRLGSVDSFERS
QSLEKMSSPLADAKR	VSRVPYPSPTCVKSE
AVIPINGSPRTPRRG	QKGELSRSPSPFTHT
PTPAVLLSPTKEPPP	AKPEPSPSPRITRKS
KTQTPPVSPAPQPTE	SSTGSPTSPLNAEKL
NKLRRQHSYDTFVDL	NVRVSNGSPSLERMD
GSESSRASGLVGRKA	PPRIHRASDPGLPAE
LGSASTSTPGRRSCF	EAMNYEGSPIKVTLA
ISRTTSATPLKDNTQ	RSEDARSSPSQRRRG
EPVPPPPTPRSQYLS	KILIASPSPTHIHKE
AAEERRKSHEAEVLK	GAEIITQSPGRSSVA
PDGTLGLTPPTTERF	EELNSQDSPPKQDST
ENLLRTPTPPEVTKI	GSVPLSSSPPATHFP
GLAKSFGSPNRAYTH	ELKATLPSPDKLPGF
SSASPALSRRGSLGE	DSKRRRVSPYPSSGD
EGSNPPASPLQDNLV	LKRNRYLSFHFKSGS
RRDPFRDSPLSSRLL	APPPKPASPGPPQVE
SGRARTSSFAEPGGG	HSQPAPGSVKAPAKT
VPPSPSLSRHSSPHQ	EEVDLACTPTDVRDV
EAMNYEGSPIKVTLA	ANLLSGKSPRKSAEP
EAALPPVSPLKAALS	SSSSPPGTPSPADAK
RTGPPPISPSKRKFS	LLSQLYHSPARRFGG
LGDPAASSPPGERGR	GPRLVIGSLPAHLSP
QPVSAPPSPRDISME	TKKVAVATPAKKAAV
KDSKPSSTPRSKGQE	QPLTVPVSPKFSTRF
APAPAEKTPVKKKAR	TAADMYLSPVRSPKK
AGLSPTLTPGERQQN	LPNNTSSSPQPKKKP
TPAAIPATPVAVSQP	QDPVPGITPSSSSRT
KRAATKKSRNDLIHA	LDPNYVLSSRVRTGR
GLGRSITSPTTLYDR	SLESLYFTPIPARSQ
RLSTRPRSLSLQPQL	GEKSFRRSVVGTPAY
SSQNPPPSPMPGRIA	DIGVVEESPEKGDEI
SSATLLNSPDRARRL	YLSELPPTPLHVSED
LPGSRPGSPEREVPA	MEGYRAPSRQDVYGP
SSTGSPTSPLNAEKL	RRDPFRDSPLSSRLL
SGEQAEGSPGGPGDS	SFGLSAMSPTKAAVD
QPVSAPPSPRDISME	HHCKRYRSPEPDPYL
GLLRRKVSIIETKEK	LYDNRRRSAQWLDQE
PVPSRTNSFNSHQPR	KRKFAIGSAREADPA
RGSPHYFSPFRPY__	CLKLQPLSPVPSDIE
LQARRRQSVLNLMTH	FDFPKTPSSQNLLAL
PGEAEPLTPTYNISA	GGTLFSTTPGGTRII
LTKSVAETPVHKQIS	YPESTTGSPARLSLR
LYGSAPRTPSKRRGL	TLSIKKLSPIIEDSR
SFRARSTSLNERPKS	PDCRRTISAPVVRPK
PTWKEPVSPMELTGP	RSHSESASPSALSSS
RSRVVGGSLRGAQAA	SRASSRASSRPRPDD
GEASSTTSPTEETTQ	SKSKAPGSPLSSEGA
EEGTFRSSIRRLSTR	EIEKLGRSIVSSPQG
SPVSVGSSPPVKNIS	ESLSTHTSPSQSPNS
ETSIFTPSPCKIPPP	PNPSTSASPKKSPPP
LQSASSHSPTPQRRP	EGASQGMTPFRSRGR
QRVSDQNSPVLPKKS	VSRVPYPSPTCVKSE
TLLIRNGSEVRDPLV	DKATQTLSPASPSQG
PRRSPRISFFLEKEN	SVPEFPLSPPKKKDL
IGGSAGASPPSTLTP	LPTTVPESPNYRNTR
RGSPHYFSPFRPY__	ILDLISESPIKGRAQ
QAPRAPQSPRRPPHP	TPLDGVSTPKPLSKL
ENLLRTPTPPEVTKI	SCFPRPMTPRDRHEG
LREKRRSTGVVNIPA	EPLERRLSLVPDSEQ
TQSKPVSSPFPTKPL	SRLSPPHSPRDFTRM
AGGGSSCSPVLSRKQ	PLPSPTASPNHTLAP
AGTAGALTPQHVRAH	FVSHSHISPIKPTEA
VHPATPISPGRASGM	QFHSPVGSPLKSIQA
VEVDPMLTPEERHLN	PLSKLLGSLDEVVLL
RRISHEGSPVKPVAI	DVEELTASQREAAER
TTTPKGGTPAGSARG	HIHQAGGSPPASSTS
VSRVPYPSPTCVKSE	KTSLPPISPGRYSPI
SFRARSTSLNERPKS	QSRPRSCTWPLPRPE
VPYVVPLSPKLPKTK	PRKQPPVSPGTALVG
TSGGVSESPSGFSKH	RFIGSPRTPVSPVKF
ITDPVVLSPKDRVRD	RAFAGPLSPAKAEDF
LSRSRTASLTSAASV	GQVPRTWSEKDLREL
DSPSDGGTPGRMPPQ	GGSTPVLTPGKTPIG
TQRASRRSDSASSEP	FEKEKLKSQWNNDNP
RKRRRTNSSSSSPVV	TKRTRTYSATARASA
ALQQHRPSPELTLSQ	SAKHQQQSPVSQSMQ
GSLRRSGSFGKLRDA	KTMIRKRSFGNPFEG
LRTFRSLSTTNVFAC	EEEEIRVSINEKCGK
IVDQRPSSRASSRAS	DRHLRSESQRQRREI
RRLRRSHSGPAGSFN	PSSNKRPSNSTPPPT
SGRPRTTSFAESCKP	ASTGKSKSPCQTLGG
TVRSRHTSVVSSGPS	GTMKRNATSPQVQRP
NLEKQNHTPRKHHQH	FVSHSHISPIKPTEA
TQTLSPASPSQGVML	KVAAETQSPSLFGST
SPYKFPSSPLRIPGG	___MRKETPPPLVPP
KNENTEGSPQEDGVE	GLSGRKSSTGSPTSP
QALSRKASAVNMEKF	PVRMRRNSFTPLSSS
GGDEIPFSPYRVRAV	MAFSILNTPKKLGNS
RTGPPPISPSKRKFS	EKLATKSSPVKVGEK
LRTFRSLSTTNVFAC	IRSAFKRSGEGQEDA
QRSRKRLSQDAYRRN	TRGQPVLTPPDQLVI
KTMKGSSTPVKN___	EDRPEPLSPKESKKR
PRKQPPVSPGTALVG	AQGPLLPSPARGLKF
ADAKRIPSIVSSPLN	SQLSFRRSPTKSSLD
PGTDDVFTPAPSDSP	PSVNPSISPAHGVAR
SAPEDPTSPKRKMRR	PPTQKPPSPPMSGRG
RPREKRRSTGVSFWT	PFGSRRSSAIGIENI
LPGSRPGSPEREVPA	VQGQVPISPEPLQRP
SSASPALSRRGSLGE	ASTGKSKSPCQTLGG
PGETPPLSPIDMESQ	AKPEPSPSPRITRKS
GPRLVIGSLPAHLSP	FLMECRNSPVTKTPP
IPTLNRMSFSSNLNH	KDRRRKLSTVPKCFL
RSRVVGGSLRGAQAA	ITSTLASSFKRRRSS
RRPESFTTPEGPKPR	PLPSPTASPNHTLAP
TSPSSTGSPMFKFSS	GLSGRKSSTGSPTSP
KSDGACDSPSSDKEN	QEQECPPSPEPTRKE
QKGELSRSPSPFTHT	AAQKALTTPTHYKLT
AVIPINGSPRTPRRG	SITSPPLSPALPKYK
PMKPVPGTPPSSKAK	PASTPTYSPAPTQPA
MCRLDIDSPPITARN	KRRLRKNSSRDSGRG
QGCSREASPSRLSVA	AIESTQSTPQKGRGR
DPQQLQLSPLKGLSL	PLEDTVLSPTKKRKR
NREKVAASPKSPTAA	QEQECPPSPEPTRKE
TAADMYLSPVRSPKK	DVIAPLITPQKKEWN
PRKQPPVSPGTALVG	LASELAKTPQKSVSF
VRTDSVKTPESEGNP	KPFPAPQTPGRLQPA
NGATEQRTSSKESSP	GAVKRKSSENNGTLV
TSVRRRTSFYLPKDA	TDASRRSSEASQSDG
DFVPSDASPPKTKTS	QEQECPPSPEPTRKE
PSTSKAVSPPHLDGP	SPGGPQLSPQLPRNS
SLLTRSPTPAPFSPF	QAFELILSPRSKESV
VPAHKLDSPTMSRAR	YACASPKTPIQAGGY
SLIVPGKSPTRKKSG	TLSIKKLSPIIEDSR
HGSGWAETPRTDRGG	TPAAIPATPVAVSQP
RNVLTEESVVRESKS	NPLFKSATTTVMNPK
SPGYEPRSPGYESES	SSMSSCGSSGYFSSS
RPSSRASSRASSRPR	QQLARETSVDPDMRK
LPGSRPGSPEREVPA	VNHSGTFSPQAPVPT
RPSSRASSRASSRPR	AIVDQRPSSRASSRA
DTRSLEISQSYTTTQ	KRAGGEESQFEMDI_
SRVPEIISPTYRPIG	LRLDPTLSVDDLANS
QSRPRSCTWPLPRPE	ARRARSKSLVMGEQS
NLQQAIVTPLKPVDN	SAMLVPVTPEVKPKR
QKQEKPRTPMPSSVE	SIKSEPVSPSRERSP
GGTLFSTTPGGTRII	TAEKRVATPVDWKDG
EPMRRSVSEAALAQP	AGLQRSASSSWLEGT
GQSQGPPTPPTTPKT	RSGSRRGSFDATGNS
GRDCSRRSSPVYVGR	GAIASRMSFSSLKRK
SMGTLRTSISVERQI	GGFIRRVTNDARENE
RRDYDDMSPRRGPPP	FSLKTPDSPPTPAPL
AVEDRKPSGLNGEAS	AVGTKRGSDELFSTC
EIRSRHSSYPAGTED	FIFMRRSSLLSRSSS
ANASRARSEQFINLR	CFSSRRSSEASQAEG
CIPTAGMSPSRSNTI	RVKEEPPSPPQSPRV
GGSTPVLTPGKTPIG	AGYVPIRTPARKLTA
YPGSYSRSPAGSQQQ	SPGGPQLSPQLPRNS
YDERPGPSPLPHRDR	APMAPGRSPLATTVM
RGAPPRRSSIRNAHS	HYRYSDTTDSDPENE
KKRLRKPSREDDLLA	NRFTRRASVCAEAYN
WLDDLLASPPPSGGG	PFADGGKTPDPKMNA
IGNVSASSPVQQGLG	ISVISPTSPGALKDA
LPPGLSASPQPSSVA	KRPLPVESPDTQRKR
QGVVMAASPGSLHSP	SPLVGDISPKSSPHE
LSAPRRYSSSLSPIQ	VASPRRLSNVSSSGS
TYQVTPMTPRSANAF	KVAAETQSPSLFGST
VLPSISLSPGPQPPK	INKKQATSPASKKPA
APLATMESLSDTESL	TGDRNNSSCRNYNKQ
INKKQATSPASKKPA	TSTDQPVTPKLTSRA
NDSSGATSPINPAVA	VITIDPASPQSPESV
TAPAETATPAPVEKS	PSLSRHSSPHQSEDE
AVSPGTLTPTGVVSG	RSRSRSRSPGRPPKS
GRLPNNSSRPSTPTI	SDGEGTMSRPASVDG
TGTTVPESIHSFIGD	DSYSAGQSVEILDGV
DDTESLHSQGEEEFD	TLSEEASSQATLPNQ
GYDQRHGSPLPAGPC	GGDEIPFSPYRVRAV
TSVRRRTSFYLPKDA	GAEIITQSPGRSSVA
PRMKRASSLNFLNKS	AKPKFSISPDSLS__
PKATVFKSPRTPPQR	RSLGLSLSGGDQEDA
GPETPAISPSKRARP	ILDLISESPIKGRAQ
RFIGSPRTPVSPVKF	TNKVQMTSPSSTGSP
PASTPTYSPAPTQPA	LSEQNRASPLPSGLL
VLDKANKTPLRPLDP	EVSIRVGSPQPSSSG
RGVSSRSTFHAGQLR	VRSAFTTSTVVRMHV
SVAGSPLSPGPVRAP	AAQKALTTPTHYKLT
QQHSIYISPHKNGSG	TKKVAVATPAKKAAV
TSWRRTNSDSALHQS	SALNRTSSDSALHTS
GRLNCSTSPEIFRKC	LRENSFGSPLEFRNS
VSTLTPSSPGKLLTR	EVETPNSTPPRRVQT
YTATEGQYQQQP___	QKGQESEYGNITYPP
APGVVMASSPALPTQ	RTDALTSSPGRDLPP
RFIGRRQSLIEDARK	QARQSRRSTQGVTLT
PSAARGGSPLPGPAQ	RAFAGPLSPAKAEDF
AGQKTPDSGHVSQEP	PRGMGPGTPAGYGRG
APAEDVDTPPRKKKR	RFIGSPRTPVSPVKF
LKATVTPSPVKGKGK	KISEGLPTPTKMTPR
SGAQASSTPLSPTRI	NQGETPTTEVPAPFF
APMAPGRSPLATTVM	PVYEVPATPKYATPA
APAPAEKTPVKKKAR	NPGGRPITPPRNSAK
DQEWESPSPPKPTVF	PHVLEALSPPQTSGL
KDHSGSESPISDEEE	KNIVTPRTPPPSQGK
KDHSGSESPISDEEE	EEQDRPRSPTGPSNS
MIRRRRPTPAMLFRL	GSESSRASGLVGRKA
KNSDLLTSPDVGLLK	AVQSPRRSPRISFFL
TRSQQQPTPVTPKKY	LQSASSHSPTPQRRP
GPSQRLGTPKSVNKA	SCFPRPMTPRDRHEG
MKPAPRLTPVRPAAA	RGKEGPGTPTRSSVI
LNNSNLFSPVNRDSE	VCPDVPRTPVGKFLG
SGDSGYPSEKRGELD	AKTILRGTEEKCGSP
GGRERLASTNDKGSM	YSRASINSLLSDKRS
LLYKFNGSPSKSLKD	PAADAIMSPEEELDG
QANEQSVTPQRRSCF	SAMLVPVTPEVKPKR
ERMKRRSSASVSDSS	KTSSRRSSMSMEETE
TTTGQVTSPVKGASF	LPIQPALTPRKRATV
PEKELPVSPGHRKTP	LLSQLYHSPARRFGG
PSRPGYPSPRSSEGF	PPGDYSTTPGGTLFS
TPLLSSLSATSNNST	PNTEDRESPSVKRMR
PKRRRASSLSRDAER	MKKKDEGSYSLEEPK
LREKRRSTGVVNIPA	SNSSPRHSEAATAQR
PSSSEIFTPAHEENV	NVRVSNGSPSLERMD
SPVSVGSSPPVKNIS	KDSKPSSTPRSKGQE
ASLSLPATPVGKGTE	LDIPTGTTPQRKSYL
QHVRSHSSPASLQLG	AQGPLLPSPARGLKF
EPVPPPPTPRSQYLS	PGTDDVFTPAPSDSP
PNPSTSASPKKSPPP	LEQLTGQTPVFSKAR
YQSTIPQSPSPAPDD	DDRQIVDTPPHVAAG
QARPGPQSPGSPLEE	QEQELPPSPPSAPRK
LGSASTSTPGRRSCF	SSATLLNSPDRARRL
LSSNPLMTPDILGSS	TGYEKNMTPGQNREQ
QANEQSVTPQRRSCF	QQEGGFASPRTGKGK
LGPGTRLSLARMPPP	DLPQRKPSLVASKLA
PGPQSPGSPLEEERQ	GGQESQPSPLALLAA
STRSVSSSSYRRMFG	KPFPAPQTPGRLQPA
ASLSLPATPVGKGTE	PATVEPASPTPAHSL
NNLRRSNSTTQVSQP	LRPSTSRSLYASSPG
PGVVMASSPALPTQP	RVDLEPVSPRSCLTK
PPGDYSTTPGGTLFS	VAATPPPSTASAPAA
QGKRNPKSPLACTNK	SVPEFPLSPPKKKDL
DNTPHTPTPFKNALE	DVIAPLITPQKKEWN
PQHVRAHSSPASLQL	PQWNESFTFKLKPSD
GGHGSRHSLASTDEK	QSDFEGFSYVNPQFV
TRRRRAPSVANVGSH	RVSIRLPSTSGSEGV
FDYRGRLSPVPVPRA	RGKEGPGTPTRSSVI
ANLNRSTSVPENPKS	SSRRRAISETEENSD
PSEGRQPSPSPSPTE	GLSMPSSSPPIKKYS
EQPPLQPSPVMTRRG	LLGDAPVSPSSQKLK
QGCSREASPSRLSVA	GGPTTPLSPTRLSRL
QAGSHSNSFRLSNGR	REFNSYGSRRGNDAV
AAAFPTASPANKDVS	PASSPVSSPSKHGDR
NVKSKIGSTDNIKYQ	GAEIITQSPGRSSVA
EGDDRPESPEYSGGN	GSPRTPVSPVKFSPG
GELSRSPSPFTHTHL	CNKTLAPSPKSPGDF
SGVKRSRSGEGEVSG	PQVLAQPSTSRKRPR
TPTHYKLTPRPATRV	PGPQPPKSPGPHSEE
TKIQRMPSESAAQSL	EGDNGMDSDMEEEAD
GSESSRASGLVGRKA	RALLRKASSLPPTTA
AAAFPTASPANKDVS	KILIVTQTPHYMRRH
TRRVKTQSESGDVSR	HSRSRSRSTPVRDRG
SYKIRFNSISCSDPL	RPSGRRESLTSFGNG
GFGTSPLTPSARISA	LKASNGDTPTHEDLT
RNSPVTKTPPRDLPT	DVIAPLITPQKKEWN
ILDLISESPIKGRAQ	SAMLVPVTPEVKPKR
SGRARTSSFAEPGGG	EYMHRRQTFIDNTDS
TSHNSLTTPCYTPYY	AKRPRVGTPLATEDS
ETPPRPRTPGRPLSS	ESHPKPSSPRQESTR
LKRNRYLSFHFKSGS	VGEDAMKTPSPAAED
LEQLTGQTPVFSKAR	PASTPTYSPAPTQPA
TTTGQVTSPVKGASF	ANLLSGKSPRKSAEP
NVRVSNGSPSLERMD	DFVPSDASPPKTKTS
VNVIPPHTPVRTVMN	KTSDIFGSPVTATSR
EEGFGSSSPVKSPAA	AGFFRVESPVKLFSG
VPYVVPLSPKLPKTK	VSTLTPSSPGKLLTR
NNIRKALSFDNRGEE	PQVRVGGSSVDLHRF
LKATVTPSPVKGKGK	PPINGSSTPNPKIAS
ILSSPTKSPTKNAEL	PVYEVPATPKYATPA
VGGFAPMSPRISSPM	RRGLAPNTPGKARKL
NAPTSHVTPSVKKRS	AGYVPIRTPARKLTA
IKLQTPNTFPKRKKG	CTNINSDSPVGKKLT
VEVPAVQSPRRSPRI	SRAAVVTSPPPTTAP
AKRKRKNSTGSGHSA	PREKRRSTGVSFWTQ
QRVQAMKSPDHNGED	PAADAIMSPEEELDG
TEDTAEYSPFKGGYT	RPRSRSYSSTSIEEA
RRDYDDMSPRRGPPP	KNIVTPRTPPPSQGK
RRDYDDMSPRRGPPP	EEQDRPRSPTGPSNS
HGRAREGSFESRYQQ	TDASRRSSEASQSDG
DDTESLHSQGEEEFD	QAATSESSQSEASVR
VIKPEACSPQFGKTS	PFADGGKTPDPKMNA
SAMLVPVTPEVKPKR	LPNNTSSSPQPKKKP
KDHSGSESPISDEEE	LGRPPTRSPLSVVKQ
TRSQQQPTPVTPKKY	NTMPRPSTPLDGVST
PPAPPLGSPPGPKPG	DFVPSDASPPKTKTS
LAKAQETSGEEISKF	GGHGSRHSLASTDEK
KQVTCENSPKSPKVT	PTWKEPVSPMELTGP
NGATEQRTSSKESSP	MEPERRDSQDGSSYR
IDENCLLSPLAGEDD	SIRQRISSFETFGSS
HGSGWAETPRTDRGG	QQQGEDGSPQAHRRG
DKDEYTFSPGKSKAT	SVAGSPLSPGPVRAP
SVPSAAVTPLNESLQ	SGSLLTRSPTPAPFS
FAQSAPGSPLSSQPV	PSVNPSISPAHGVAR
DIPEKPKTPQQLWYT	GLFNELASPFENEFK
IFYYFSNSPSKRLRE	TSCASLDSPGRIKRK
LFMDDDSYSHHSGLE	LGYRDSGYYWEVPPS
TRQTPVDSPDDSTLS	VSTLTPSSPGKLLTR
GGTLFSTTPGGTRII	SDGEGTMSRPASVDG
NMLNRRDSSASTISS	KKRLRKPSREDDLLA
ISVSRSTSFRGGMGS	RFIGRRQSLIEDARK
EESVVRESKSFTRST	ARTSSSGSLGSESTN
SSSASAATPSKKKSL	VLPSISLSPGPQPPK
QMAEVLPSPRGQRVI	ALDFQPSSPSPHRKP
GGHQVPGSPFKVPVH	REYQQRNSPGVPTGA
QKGELSRSPSPFTHT	FAQSAPGSPLSSQPV
VKRERTSSLTQFPPS	GLETRRLSLPSSKAK
LENDFFNSPPRKTVR	HQHSCCESPTRLAQQ
GPSQRLGTPKSVNKA	QAFELILSPRSKESV
TLLIRNGSEVRDPLV	KTSLPPISPGRYSPI
QQHSIYISPHKNGSG	LSPAFDHSPNKIMTE
RRGLAPNTPGKARKL	AQPPRTQTPPLGQTP
KIYEFPETDDEEENK	MHLGRLPSRPPLPGS
PVHPKPLSPDSRASS	GSPARSSTPLHSPSP
RGVSSRSTFHAGQLR	FKKSFKLSGFSFKKN
TASTRKVSLAPQANL	AMNREVSSLKNKLRR
VSLERRSSSSSSISS	FKALQADSPHSSSGM
CSKIGPPSPGDDEEE	SVIVADQTPTPTRFL
RRTDALTSSPGRDLP	KPQKLARSPARISPH
REVRRRQSVELHSPQ	GAEIITQSPGRSSVA
VHPATPISPGRASGM	RGKEGPGTPTRSSVI
SRVPEIISPTYRPIG	EEPPDHQYYNDFPGK
RTGPPPISPSKRKFS	QGCSREASPSRLSVA
CIPTAGMSPSRSNTI	KTSQLGDSPFYPGKT
TKGSGLGSPTSSFNS	TAPLSPMSPPGYKLV
AYTPRSLSAPIFTTS	RFARRSVSDNDIRKY
APTATSYTPNLARGD	FLMECRNSPVTKTPP
DELDQASTPTDVRDI	PKIDGTRTPRDERRR
EEGTFRSSIRRLSTR	KPIFRVESQKRDSFH
GSVQNPVYHNQPLNP	ELFDDPSYVNVQNLD
MTTEQRRSLQAFQDY	AATKIQASFRGHITR
EEEDEALSPAKGQKP	SPFSTSASPLLSGSQ
LSDSRTLSSSSMDLS	PPGEPGLSHSGSEQP
RNVLTEESVVRESKS	SRASSRASSRPRPDD
EEGFGSSSPVKSPAA	PSTSKAVSPPHLDGP
NPLMRRNSVTPLASP	RAGSRRGSFDATGSG
EPSTVPGTPPPKKFR	GLAKSFGSPNRAYTH
SAKPSSTTPRLSRLA	PPPLAPQSPQGGVMG
PMYQRQMSEPNIPFP	PKRRRASSLSRDAER
PGETPPLSPIDMESQ	SSRSAPASPNHAGVL
PTPAVLLSPTKEPPP	PISDEDRTPRKRISK
AAEERRKSHEAEVLK	TEYSQGASPQPQHQL
KSRNEVVTPEKVCKN	GIGAIGGTPPAFNRA
KTLGRRDSSDDWEIP	SVPEFPLSPPKKKDL
ARLVPIDTPNHLQRQ	TELVEPLTPSGAMPN
STIIRSKTFSPGPQS	GLRPRGYTISDSAPS
TLLIRNGSEVRDPLV	MEPERRDSQDGSSYR
AAAFPTASPANKDVS	EVSIRVGSPQPSSSG
MKPAPRLTPVRPAAA	AKPEPSPSPRITRKS
MKKKDEGSYSLEEPK	LAMSPLPTAETPKPL
LRGAQAASPAKGEPS	SPLVGDISPKSSPHE
SLESLYFTPIPARSQ	SSPTAAGTPNKETAG
SSSPNNLSPTGWSQP	KNIVTPRTPPPSQGK
ENLLRTPTPPEVTKI	RRPESFTTPEGPKPR
SSSPNNLSPTGWSQP	EEQDRPRSPTGPSNS
EFSSGAKSPSKSGAQ	SLVDKENTPPALSGT
EEGTFRSSIRRLSTR	QAGSHSNSFRLSNGR
SGRPRTTSFAESCKP	RNAARRDSVLAASRD
GGSDKLASPMKPVPG	RRTSEEDTPKKKKHK
QAPRAPQSPRRPPHP	LGPYEAVTPLTKAAD
SAYGGLTSPGLSYSL	QEQECPPSPEPTRKE
ETPPRPRTPGRPLSS	SRHAIMRSPQMVSAI
RLQNLRASCEALYSE	AGSTISNSHAQPFDF
RRGLLYDSDEEDEER	KEHYPVSSPSSPSPP
SSRLRSCSVTDAVAE	IRSAFKRSGEGQEDA
DLVSFPSSPIMVDND	KKTSGPLSPPTGPPG
EEEDEALSPAKGQKP	AHSLIGASPKQTNLT
SKSHRRTSLPCIPRE	KPIFRVESQKRDSFH
MNILGSQSPLHPSTL	KDHSGSESPISDEEE
PGTDDVFTPAPSDSP	NREKVAASPKSPTAA
QASSTPLSPTRITRL	EAALPPVSPLKAALS
PSSDSLSSPTLLAL_	LGRPPTRSPLSVVKQ
KPDYRRWSAEVTSST	HSEGRLLSFLEQSEH
DGVYTGLSTRNQETY	DSVYRTRSLGVAAEG
AGVTRRASDPAQAAD	MLREMRGSITFKIVP
KSRNEVVTPEKVCKN	IGEETDSSPGRKKFP
NAPTSHVTPSVKKRS	KTSDIFGSPVTATSR
FDYRGRLSPVPVPRA	VRYIKENSPCVTPVS
ITDPVVLSPKDRVRD	SSPTAAGTPNKETAG
TFFGRRKSRQGSLAM	AIVDQRPSSRASSRA
RESSRDTSPVRSFQP	AQAQAASTPRKARAS
RIDFIPVSPAPSPTR	SSPTAAGTPNKETAG
EKNYALPSPATTEGG	IMSKHLDSPPAIPPR
QRSRKRLSQDAYRRN	GAEIITQSPGRSSVA
SLQLGAVSPGTLTPT	FLGQTPASPARYSPV
SPRRFIGSPRTPVSP	EKLATKSSPVKVGEK
RPLSRTQSSPLPQSP	PKIHRSASEPSLNRA
KSHSRQASTDAGTAG	REGFGRQSMSEKRTK
NVDRGAGSIREAGGA	PKRKRKNSRVTFSED
QRVSDQNSPVLPKKS	NIKSEPVSPPRDRTT
YQSTIPQSPSPAPDD	APPPKPASPGPPQVE
GGPTTPLSPTRLSRL	VKHPGCTTPVTVKIP
EEGFGSSSPVKSPAA	PKATVFKSPRTPPQR
SVHERYSSPTAGSAK	AVEEDAESEDEEEED
QASSTPLSPTRITRL	GGPTTPLSPTRLSRL
PAPDTGLSPSKRTHQ	KAPEKRASPSKPASA
SGEQAEGSPGGPGDS	ASRPAGLSPTLTPGE
SIKSEPISPPRDRMT	GEASSTTSPTEETTQ
GYDQRHGSPLPAGPC	QAASNFKSPVKTIR_
VPAHKLDSPTMSRAR	KNENTEGSPQEDGVE
QAFELILSPRSKESV	KIPTDTSTPPRQHLP
PSRPGYPSPRSSEGF	PAMLHLPSEQGAPET
AKKIKLQTPNTFPKR	IGEETDSSPGRKKFP
SRSLYASSPGGVYAT	PGETPPLSPIDMESQ
SQKVVVTTPLHRDKT	VAFSEITSPSKRSQP
QRVSDQNSPVLPKKS	QAFELILSPRSKESV
NTIDLPMSPRTLDSL	LTNPPSLSPIRRKGK
AGLSPTLTPGERQQN	PLEDTVLSPTKKRKR
NQGETPTTEVPAPFF	TAEETGLTPLETSRK
APLNIPGTPVLEDFP	DRRLQPSTPEKKGLF
PPKLACRTPSPARPA	GSETPGATPGSKIWD
KPFPAPQTPGRLQPA	FKRRRRSSSVVSAEM
RAPSRKDSLESDSST	GPPSRKGSLSIEDTF
TTLAGPLTPPVKHFQ	CLKLQPLSPVPSDIE
ARSPARISPHIKDGE	LLSQLYHSPARRFGG
YPESTTGSPARLSLR	EEPSPLPSPTASPNH
DKATQTLSPASPSQG	SPRAILGSYRKKRKN
SAKPSSTTPRLSRLA	KCSGPGLSPGMVRAN
EAALPPVSPLKAALS	KEPSEVPTPKRPRGR
VLDKANKTPLRPLDP	KILIVTQTPHYMRRH
VEVDPMLTPEERHLN	PTPAVLLSPTKEPPP
KTQTPPVSPAPQPTE	PIPIMPASPQKGHAV
KTRKTTTTPGRKPRG	DFVPSDASPPKTKTS
AALRQLRSPRRAQAP	PSTSKAVSPPHLDGP
PGGNIYISPLKSPYK	RQMSSQNSPSRLNIQ
RKLQGRPSPGPPAPE	ASLSLPATPVGKGTE
MIRRRRPTPAMLFRL	PGLGRKLSDFGQETS
PGEAEPLTPTYNISA	TIPSPVTSPVLSRRH
WLDDLLASPPPSGGG	SPLVGDISPKSSPHE
LDRKRHNSISEAKMR	KTVNESASLRERIEF
SSSGVPYSPAIPNKR	SPSALSSSPNNLSPT
WLDDLLASPPPSGGG	DNTPHTPTPFKNALE
KTLYSFFSPSPARKR	RAANLWPSPLMIKRS
KVAASPKSPTAALNE	HASSSAQSPCGSPGM
GRNIIHGSDSVESAE	DLEVLTSSPTRNLNG
PGVVMASSPALPTQP	KNSDLLTSPDVGLLK
SPVSVGSSPPVKNIS	TAEETGLTPLETSRK
KSDGACDSPSSDKEN	ASRFGLGSPLPSPRA
PRKQPPVSPGTALVG	IKKYSPPSPGVQPFG
VKVNGDASPAAAESG	RSSPATHSP______
IPKRLRRSLPPGLLR	GSRHSLASTDEKREL
GFSKHIQSNLDFSPV	KRKAQAVSEEEEEEE
PEKELPVSPGHRKTP	EEPSPLPSPTASPNH
ETQRRRLSPPSSSAA	ASLGRRASFHLECLK
KILIVTQTPHYMRRH	FTYFSSLSPMARKIM
LGPGTRLSLARMPPP	ELQFRRLSQEQVDNF
IVADQTPTPTRFLKN	AFAIVPVSPAEVRDL
DGRQRRPSTIAEQTV	ASLGRRASFHLECLK
GRLPNNSSRPSTPTI	PVCEVSVTPKTVTPA
GQLVGLNSPNSILKA	STTGLSATPPASLPG
SVDARALTQTGGPHV	TRLRRTESVPSDINN
KDLCRRASYISQDMI	FGYGGRASDYKSAHK
TSGGVSESPSGFSKH	EDRPEPLSPKESKKR
EQPPLQPSPVMTRRG	KILIVTQTPHYMRRH
DNMIRRLSPAERAQG	TGYEKNMTPGQNREQ
EKARSSSSPQHLNVQ	DLEFSSGSPGKETNE
EPLERRLSLVPDSEQ	MEPERRDSQDGSSYR
EDEILNRSPRNRKPR	YLSELPPTPLHVSED
NLMRLSQSIPFTPVP	NTLKRVSSLAGFTDC
RSGSRRGSFDATGNS	NHPPRKISTEDINKR
APGVVMASSPALPTQ	TRRDLNESPVKSFVS
KKGSEQESVKEFLAK	KDGTKRKSLSDSESD
LSLPRASSLNENVDH	KENPRNFSDNQLQEG
AIKVEPASPPYYSEK	PHLDGPPSPRSPVIG
TSRSLYASSPGGVYA	KCSGPGLSPGMVRAN
VPYVVPLSPKLPKTK	STTPQVLSPTITSPP
FQETEFLSPPRKVPR	PLPSPTASPNHTLAP
PPINGSSTPNPKIAS	SSATLLNSPDRARRL
AHSLIGASPKQTNLT	FLGQTPASPARYSPV
TPPSAYGSVKAYTNF	DFNRRADSLQKNQDL
VEFQRAQSLLSTDRE	RKRSTRRSVRGSQAQ
NPLFKSATTTVMNPK	PIPIMPASPQKGHAV
TRQTPVDSPDDSTLS	TLSIKKLSPIIEDSR
DEPPMEASQSHLRNS	KRAGGEESQFEMDI_
VPYVVPLSPKLPKTK	KMKNKPRSPVVELSK
RESSRDTSPVRSFQP	VGGFAPMSPRISSPM
CNKTLAPSPKSPGDF	SPRRFIGSPRTPVSP
LGPGTRLSLARMPPP	RASSRASSRPRPDDL
DELDQASTPTDVRDI	KAPSERRSPERLKHY
GAIASRMSFSSLKRK	KDRRRKLSTVPKCFL
VIKPEACSPQFGKTS	LENDFFNSPPRKTVR
YIGRKKISPPTPKPR	HGRAREGSFESRYQQ
MSPGVAGSPRIPPSQ	NSQPNRYTNRVVTLW
PGETPPLSPIDMESQ	QEQECPPSPEPTRKE
GRDCSRRSSPVYVGR	MERRRITSAARRSYV
LLEDGSESPAKRICP	LSFISPPTPQPKTPS
GPGAPPGSQPDYSAA	KSPPREGSQGELTPA
RSRVVGGSLRGAQAA	TPPSAYGSVKAYTNF
WRRKRKESSNTDSAG	VSRVPYPSPTCVKSE
FKTEGPDSD______	SPRAILGSYRKKRKN
PVHPKPLSPDSRASS	DFVPSDASPPKTKTS
GQRDRSSSAPNVHIN	ARRARSKSLVMGEQS
QMAEVLPSPRGQRVI	YQSTIPQSPSPAPDD
IAKPIPQTPESAGNK	PASTPTYSPAPTQPA
SGVKRSRSGEGEVSG	GFSKHIQSNLDFSPV
TGVLLPSSPEAEVPG	VSRVPYPSPTCVKSE
GQHVVAGTPGRVFDM	HGSGWAETPRTDRGG
VRTDSVKTPESEGNP	PCPQPLRSPSLDNPT
RGSPHYFSPFRPY__	SITSPPLSPALPKYK
EKNYALPSPATTEGG	LSEKKNKSPPADPPR
ETLPISSTPSKSVLP	LQSASSHSPTPQRRP
EAALPPVSPLKAALS	GLFNELASPFENEFK
DQRQRSLSTSGESLY	MCRLDIDSPPITARN
TSVRRRTSFYLPKDA	PAYSRALSRQLSSGV
TAAAIGATPRAKGKA	VVKQEQLSPKKKENN
AQHLRQSSFEIPDDV	QLHRRSNSCSSISVA
KTHSVPATPTSTPVP	GGDEIPFSPYRVRAV
PPPTRPVSPPQKAKE	RSEDARSSPSQRRRG
EEEDEALSPAKGQKP	IFYYFSNSPSKRLRE
MSRARIGSDPLAYEP	GLETRRLSLPSSKAK
SVDARALTQTGGPHV	PAMRRSLSVEHLETK
EPGTPPSSPLSAEQL	EHGGLIRSPRHEKKK
RSTFRGPSPEPPPSP	GIGAIGGTPPAFNRA
TSPSSTGSPMFKFSS	VITIDPASPQSPESV
KPFPAPQTPGRLQPA	KQKSAEPSPTVMSTS
SCMHRQETVDCLKKF	AIVDQRPSSRASSRA
SKSHRRTSLPCIPRE	QDTQRRTSMGGTQQQ
PINGSPRTPRRGQNR	TPHLPPCSPPKQGKK
YLEMDLSSPQTRYIP	DMTLPGISPPPEKQK
PRRSPRISFFLEKEN	AVQSPRRSPRISFFL
YYRQRAHSNPMADHT	RNLARALSTDCTPSG
LPGARRGSAGLAKKC	PSGSQRPSVSDDTGC
GGSTPVLTPGKTPIG	SVPEFPLSPPKKKDL
SDGEGTMSRPASVDG	PHRSTPESRAAVQEL
PSFLRAPSWFDTGLS	VPNGAGSSPVGNGFV
SGEQAEGSPGGPGDS	DMTLPGISPPPEKQK
DELDQASTPTDVRDI	LSTSSSSSPPGTPSP
RDPGMVRSPQNQYPA	VNHSGTFSPQAPVPT
TVFKSPRTPPQRFYS	PGETPPLSPIDMESQ
DSLDSRLSPPAGLFT	GVTKAISSPTVSRLT
LPRPRLNTSDFQKLK	LSLDRSGSPMVPSYE
LTKSVAETPVHKQIS	APMAPGRSPLATTVM
QNKLKRQSHLLLQSS	YSHKGHLSEGLVTKW
MYLSPVRSPKKKGST	FAQSAPGSPLSSQPV
MIRRRRPTPAMLFRL	SGRARTSSFAEPGGG
KTIERRYSDLTTLVA	GSTKRRKSMSGASPK
SRRSGLCSPSYVAVT	AHYSPRTSPIMSPRT
QMAEVLPSPRGQRVI	TLSIKKLSPIIEDSR
PVCEVSVTPKTVTPA	EAKSGTATPQRSGSV
CEGRSAGSIPGERST	DSVYRTRSLGVAAEG
VEQLLTGSPTSPTVE	PAADAIMSPEEELDG
LPTPTKMTPRSRILV	TKKVAVATPAKKAAV
RSINKLDSPDPFKLN	RVKEEPPSPPQSPRV
GTQNPVSSPGMSQEL	VLDAVPRTPSRERSS
TIKQEPVSPKKKENA	SPRRFIGSPRTPVSP
ISLDNPDYQQDFFPK	KGDKQVEYLDLDLDS
HSTPPSAYGSVKAYT	GSVQNPVYHNQPLNP
KVSNLQVSPKSEDIS	AVQSPRRSPRISFFL
APPRRKGSQITQQST	PGGNIYISPLKSPYK
SPSALSSSPNNLSPT	TGYEKNMTPGQNREQ
IKLQTPNTFPKRKKG	APGVVMASSPALPTQ
TSRIRTQSFSLQERQ	RAPSRKDSLESDSST
SAQSPCGSPGMKRTE	QSPKRPRSPGSNSKV
DLPQRKPSLVASKLA	VASPRRLSNVSSSGS
NQGETPTTEVPAPFF	EAMNYEGSPIKVTLA
KRIAKRRSPPADAIP	LSEKKNKSPPADPPR
EGSNPPASPLQDNLV	EENVSDGSPNAGSVE
QASSTPLSPTRITRL	IGGSAGASPPSTLTP
TNKVQMTSPSSTGSP	SPRRFIGSPRTPVSP
ADAKRIPSIVSSPLN	RLLRRSRSGDVLAKN
AIESTQSTPQKGRGR	SCFPRPMTPRDRHEG
SAYGGLTSPGLSYSL	QMAGTPITPLKDGFT
NTMPRPSTPLDGVST	IAKPIPQTPESAGNK
TPAAIPATPVAVSQP	EANSRCQTPIKMKPN
QALSRKASAVNMEKF	IAKRRRLSSLRASTS
QGLVGKPSQRNALSL	GGHGSRHSLASTDEK
KGLVSPQSPQKSDCQ	KKTSGPLSPPTGPPG
SGLHRTYSQDCSFKN	TTPGPSLSQGVSVDE
LGPGTRLSLARMPPP	QDYKKRLSVELTSSL
DRRLQPSTPEKKGLF	GNETGLITPNKHGLL
NTMPRPSTPLDGVST	TRQTPVDSPDDSTLS
TSGGVSESPSGFSKH	EVSIRVGSPQPSSSG
LALHIRSSMSGLHLV	GLSGRKSSTGSPTSP
KTSQLGDSPFYPGKT	KGLVSPQSPQKSDCQ
TPMYGSQTPMYGSGS	LTPKAVGTPGGGGGG
NREKVAASPKSPTAA	QANEQSVTPQRRSCF
TIPSPVTSPVLSRRH	RVKEEPPSPPQSPRV
GLPERSVSLTGAPES	GRRGRSTSLKERQAA
SVAGSPLSPGPVRAP	QEPTGEPSPKRPRGR
LPGSRPGSPEREVPA	SPRRFIGSPRTPVSP
RIPSIVSSPLNSPLD	VPAHKLDSPTMSRAR
EFEELTMSQKNGGNV	KSPPREGSQGELTPA
NTIDLPMSPRTLDSL	SGSLLTRSPTPAPFS
NGLARLSSPVLHRLR	VEVDAAVTPEERHLS
TAADMYLSPVRSPKK	RTDALTSSPGRDLPP
QVFSRSESTQPLLDS	GGVKRSLSEQPVMDT
HKVQRSVSANPKQRR	LELVRKWSLNTYKCT
RASSRASSRPRPDDL	MERRRITSAARRSYV
EPPSPPQSPRVEEAS	RQRLTHLSPEEKALR
QTVRRSPSADQSLED	LDVQRVPSFESFEDD
KRPLRAPSPEPAAPR	RALSRQLSSGVSEIR
RSTFRGPSPEPPPSP	PLEDTVLSPTKKRKR
EIEKLGRSIVSSPQG	KKLERNLSFEIKKVP
MKKKDEGSYSLEEPK	PREKRRSTGVSFWTQ
WSENKKLSLDTDARF	RSVQRVHSFQQDKSD
KTIVLVPSPLGQQQD	REPGDVATPPRKRKK
GRNIIHGSDSVESAE	VAFSEITSPSKRSQP
QRVSDQNSPVLPKKS	IGGSAGASPPSTLTP
EEGTFRSSIRRLSTR	FKLGGRDSRSGSPMA
SAKPSSTTPRLSRLA	LKASNGDTPTHEDLT
EITKLDSSIISEGKI	EVSIRVGSPQPSSSG
NREKVAASPKSPTAA	STTPQVLSPTITSPP
WSENKKLSLDTDARF	RKLRRRKTISGIPRR
TIKQEPVSPKKKENA	EYRSNMTSPTLLDAN
LSSNPLMTPDILGSS	KMKNKPRSPVVELSK
RRLSSSESPQRDPPP	DVEELTASQREAAER
GAIASRMSFSSLKRK	LMRSRTASGSSVTSL
MNILGSQSPLHPSTL	DIPEKPKTPQQLWYT
KNKEVYMTPLRGVKA	TLSIKKLSPIIEDSR
RNYGYNPSPVKPEGL	RIPNYQLSPTKLPSI
TGVLLPSSPEAEVPG	AVQSPRRSPRISFFL
VPAHKLDSPTMSRAR	DFVPSDASPPKTKTS
GNFNPFASPQKNRQS	DVEELTASQREAAER
PIPHIPRSPYKFPSS	__MSRVPSPPPPAEM
KSDGACDSPSSDKEN	IDQGDLMTPQFTPYY
YQSMIPQSPSPPLDE	ALDFQPSSPSPHRKP
GGHQVPGSPFKVPVH	SAASNTGTPDGPEAP
PITPPRNSAKAKK__	NPLFKSATTTVMNPK
GSPARSSTPLHSPSP	TGSTPPVSPTPSERS
PPRIHRASDPGLPAE	RALLRKASSLPPTTA
VKVNGDASPAAAESG	KILIASPSPTHIHKE
RNSPVTKTPPRDLPT	SGDYMPMSPKSVSAP
KRSKIPRSQGCSREA	RHRDNRRSPSLERSY
NMLNRRDSSASTISS	QIRRRRPTPATLVLT
TPMYGSQTPLQDGSR	FTYFSSLSPMARKIM
LSLPRASSLNENVDH	KKGSEQESVKEFLAK
YPESTTGSPARLSLR	QDPVPGITPSSSSRT
EEEDEALSPAKGQKP	EVSIRVGSPQPSSSG
KTLSSFFTPRKPAVK	___MKALSPVRGCYE
KTQTPPVSPAPQPTE	PSPEPPPSPLQVPTY
ALPRRSTSPIIGSPP	PHVLEALSPPQTSGL
EPLERRLSLVPDSEQ	DRHLRSESQRQRREI
PPILAPLSPGAEISP	GGGDEPGSPAQGKRG
PSEGRQPSPSPSPTE	KNIVTPRTPPPSQGK
PSEGRQPSPSPSPTE	EEQDRPRSPTGPSNS
EYRRRRHTMDKDSRG	GQRDRSSSAPNVHIN
AHSLIGASPKQTNLT	AVEEDAESEDEEEED
YACASPKTPIQAGGY	KQKSAEPSPTVMSTS
ASLSLPATPVGKGTE	KCSGPGLSPGMVRAN
PPGDYSTTPGGTLFS	RPASVPPSPSLSRHS
RNVLTEESVVRESKS	QGLAERISVL_____
NMGLNPSSPNDPVTN	APPPGSCSPSLSPSS
EEEDEALSPAKGQKP	KTLKNIISPPWDFRE
EDDTVPLSPLKYMAQ	FSDSTSKTPPQEELP
NSPLRENSFGSPLEF	TAQMITITPPDQDDS
VHPATPISPGRASGM	LGRPPTRSPLSVVKQ
TPAAIPATPVAVSQP	GNETGLITPNKHGLL
LSGSKTNSPKNSVHK	HKLDVSRSPPLMVKK
LSRSRTASLTSAASV	NVRVSNGSPSLERMD
ARSLIMDSPRAGTHQ	RELVEPLTPSGEAPN
TGSTPPVSPTPSERS	RQRLTHLSPEEKALR
RALSNSVSNMGLSES	TSRIRTQSFSLQERQ
PATRGLPSTASGRLR	MHLGRLPSRPPLPGS
VEVPAVQSPRRSPRI	VSMLSLNTPNSNRKR
RNSPVTKTPPRDLPT	DSLDSRLSPPAGLFT
RRDMQPLSPISVHER	DVEELTASQREAAER
RSSTPLHSPSPIRVH	KKKSEPSSPDHGSST
KKRARRGSSSDEEGG	RAPSRKDSLESDSST
PGEAEPLTPTYNISA	VITIDPASPQSPESV
RSINKLDSPDPFKLN	PVYSPPGSPPPGDPR
SNLGHPESPPRKRLK	FTVNPALTPAKDKKK
PGETPPLSPIDMESQ	IYISPLKSPYKISEG
PLKTGEQTPPHEHIC	YSSRTPGTPGTPSYP
RGSPHYFSPFRPY__	PIPIMPASPQKGHAV
ALQLPEPSPLRPKRE	KPQKLARSPARISPH
RSPQPVPSPRPQSQP	VEGDAAETPPRPRTP
SYKIRFNSISCSDPL	FGYGGRASDYKSAHK
MKKKDEGSYSLEEPK	TSRIRTQSFSLQERQ
PMKPVPGTPPSSKAK	KENSPCVTPVSTATH
SLLTRSPTPAPFSPF	HKNETMLSPREKIFY
DPKEDPIYDEPEGLA	GSCRSDDYMPMSPAS
RTPRRSKSDGEAKPE	TEVENGGSLGSKKGV
KTSQLGDSPFYPGKT	TQSKPVSSPFPTKPL
PNPSTSASPKKSPPP	PFADGGKTPDPKMNA
DVIAPLITPQKKEWN	KEPSEVPTPKRPRGR
KVAAETQSPSLFGST	SCFPRPMTPRDRHEG
RSRLTPVSPESSSTE	PGPQPPKSPGPHSEE
VSLERRSSSSSSISS	DRISTRRSSYEDSSL
APMAPGRSPLATTVM	NPGGRPITPPRNSAK
GGKRSRLTPVSPESS	IATEHIPSPAKKVPR
VTRTRSLSACNKRVG	AFRCRSISVSEHVVR
SKRKGHEYTNIKYSL	QALQYSPYGSTLPAS
QKRVPNAYDKTALAL	TDDEMTGYVATRWYR
YIEDEDYYKASVTRL	DPGSAAPYLKTKFIC
AALRQLRSPRRAQAP	GSVPLSSSPPATHFP
KILIVTQTPHYMRRH	KENSPCVTPVSTATH
LNSPGPLSPSGMKGT	PSVNPSISPAHGVAR
AALRQLRSPRRAQAP	IGEETDSSPGRKKFP
AVKDRAGSIVLKVLI	NPLMRRNSVTPLASP
KTLKNIISPPWDFRE	EHGGLIRSPRHEKKK
APPRRKGSQITQQST	FTPSGILTPHALGSR
ATSDTLESPPKIIPK	SPGGPQLSPQLPRNS
KTQTPPVSPAPQPTE	TQRASRRSDSASSEP
EPEGPPPSPGKGGGG	YSSRTPGTPGTPSYP
LQGGSAGSPARFTID	PLSKLLGSLDEVVLL
GPSQRLGTPKSVNKA	QPLTVPVSPKFSTRF
GDEEVPRSPFKVKVL	RSTFRGPSPEPPPSP
GKANRQVSITGFFQR	KEKFRSDSITNMLDT
YIGRKKISPPTPKPR	SGGARGGSGGFGDEC
VLPSISLSPGPQPPK	VSTLTPSSPGKLLTR
VSMLSLNTPNSNRKR	REYQQRNSPGVPTGA
GQSQGPPTPPTTPKT	QPIHDSKSPGASNLK
QVPQRRGTPPLTPGR	AVGTKRGSDELFSTC
NGATEQRTSSKESSP	TPKRRRASSLSRDAE
EDDTVPLSPLKYMAQ	EANSRCQTPIKMKPN
QMAEVLPSPRGQRVI	FVSHSHISPIKPTEA
GQPTSMLSPRHRMSP	NYALKMNSPSQSSPG
LCFPENETPPEGKNM	AVEEDAESEDEEEED
VSGSHQGSIQELSTI	LQARRRQSVLNLMTH
QQQGEDGSPQAHRRG	LLPTPPLSPSRRSGL
FSDSTSKTPPQEELP	RAFAGPLSPAKAEDF
RSRSRSRSPGRPPKS	ENLLRTPTPPEVTKI
IPKRLRRSLPPGLLR	QGLVGKPSQRNALSL
PAPVPAGTPAPPGPA	KNKEVYMTPLRGVKA
SKDAKVPSPPPGHKW	RSLGLSLSGGDQEDA
RDLELPLSPSLLGGP	KKFELLPTPPLSPSR
APHSSSSSPSKDSSR	PGGNIYISPLKSPYK
RVSIRLPSTSGSEGV	PQKTRRTSSEQAVAL
QRIQRCLSDPGPHPE	PQPREKVSSIDLEID
DTRQIQPSPPWSYDQ	PPAPPLGSPPGPKPG
TPRVHISSVRSGYST	ARIIGEKSFRRSVVG
TLLIRNGSEVRDPLV	GPPSRKGSLSIEDTF
PGKALVATPGKKGAA	KMKNKPRSPVVELSK
AKPEPSPSPRITRKS	SPRRFIGSPRTPVSP
LTKSVAETPVHKQIS	FSDSTSKTPPQEELP
KSKATQLSPEDRVED	GGGDEPGSPAQGKRG
VSLERRSSSSSSISS	FGYGGRASDYKSAHK
SPVSVGSSPPVKNIS	PTYTIPLSPVLSPTL
SGAQASSTPLSPTRI	KLQIGPPSPGEAQGP
WKVGKLTSPGALLFQ	RSTFRGPSPEPPPSP
NIHIKDASQTTLLDL	RNGPLNESQEDEEDS
SLIVPGKSPTRKKSG	SHSQDLGSPERHQPV
QKGELSRSPSPFTHT	PRKQPPVSPGTALVG
GDEEVPRSPFKVKVL	NISSHNQSPKRHSIS
ASLSLPATPVGKGTE	IGGSAGASPPSTLTP
ESKSFTRSTVDTMAQ	AATKIQASFRGHITR
SMGTLRTSISVERQI	PSKKRCNSIAALKAT
VGEEEHVYSFPNKQK	VDSEGHLYTVPIREQ
FTEKIMATPEQVGKM	FTYFSSLSPMARKIM
GSPNRAYTHQVVTRW	PDGTLGLTPPTTERF
EEWDPEYTPKSKKYF	NPGGRPITPPRNSAK
TPPSAYGSVKAYTNF	EFRPRSKSQSSGSSA
MKKKDEGSYSLEEPK	SSNMKRLSPAPQLGP
APRPVPGSPARDAPA	FSDSTSKTPPQEELP
TNDSLTLSQSKSNED	LCFPENETPPEGKNM
RSGSRRGSFDATGNS	PVLRSVNSREPSQVI
LEGQEDHYNNLSASK	PQSSSPVYGSSAKTS
DSREDEISPPPPNPV	RRISHEGSPVKPVAI
GPETPAISPSKRARP	PASTPTYSPAPTQPA
RVALRNDSYTLHKIL	PRPGRRGSRPPEIRE
ETSIFTPSPCKIPPP	PPINGSSTPNPKIAS
ATPQRSGSVSNYRSC	RNLARALSTDCTPSG
QEENLEASGDYKYSG	AMEPGNGSLDLGGDS
TGVLLPSSPEAEVPG	QEPTGEPSPKRPRGR
GIPIRVYTHEVVTLW	WRRKRKESSNTDSAG
CEGRSAGSIPGERST	RPSSRASSRASSRPR
PGVVMASSPALPTQP	AVIPINGSPRTPRRG
RAPSRKDSLESDSST	EYMHRRQTFIDNTDS
_MSTRSVSSSSYRRM	KPIFRVESQKRDSFH
AEREGPGTPPTTLAR	PATVEPASPTPAHSL
LNQINKASPRRLPRK	SAMLVPVTPEVKPKR
FSDSTSKTPPQEELP	QAFELILSPRSKESV
ILSLRSCSLGSLGAL	PHKRRKTSDANETED
QDTQRRTSMGGTQQQ	FRSKRSYSLSELSVL
GQLVGLNSPNSILKA	PSAPPGGSPHLDSSR
GSPRTPVSPVKFSPG	REPGDVATPPRKRKK
RNYGYNPSPVKPEGL	TPMYGSQTPLQDGSR
PLPSGLLTPPQSGKK	VGGFAPMSPRISSPM
DLPQRKPSLVASKLA	GPPSRKGSLSIEDTF
IENEEQEYVQTVKSS	SKHKEDVYENLHTKN
GAPPRRSSIRNAHSI	NPGGRPITPPRNSAK
GAVKRKSSENNGTLV	AVEDRKPSGLNGEAS
PINGSPRTPRRGQNR	ESSPLPTSPKFLRQN
VSGSHQGSIQELSTI	SGKFRRGSGSACSLL
RPREKRRSTGVSFWT	KPAPRQVSLPVTKST
SFQQRHESLRPAAGQ	ETQRRRLSPPSSSAA
NHYYRNNSFTAPSTV	RALSRQLSSGVSEIR
SVAGSPLSPGPVRAP	AVQSPRRSPRISFFL
LSTSSSSSPPGTPSP	TGSTPPVSPTPSERS
PPGDYSTTPGGTLFS	RTPGTPGTPSYPRTP
QGAPLLSTPKRERMV	LDIPTGTTPQRKSYL
PPPLAPQSPQGGVMG	CNKTLAPSPKSPGDF
GLEQAILSPGQNSGN	TESITATSPASMVGG
VEGDAAETPPRPRTP	IVADQTPTPTRFLKN
VHPATPISPGRASGM	AHPSQAPSPNQPTKH
LSTTPSESPRAQATS	SMRPDVSSPPSSSST
EEEDEALSPAKGQKP	ITSEEERSPAKRGRK
SRDESTDSGLSMSSY	QDEFEELTMSQKNGG
ALQLPEPSPLRPKRE	ADQTPGATPKKLSSW
EDDTVPLSPLKYMAQ	PATQRVLSPLMSRSG
FLMECRNSPVTKTPP	PRRRRTPTPPPRRRT
GQNGEEKSPPNASHP	SVPSAAVTPLNESLQ
GGSDKLASPMKPVPG	SAPVGKETPSKRMKR
GQHVVAGTPGRVFDM	LSEQNRASPLPSGLL
AHSLIGASPKQTNLT	DVIAPLITPQKKEWN
APVSSSLSVRRSYSS	TRGQPVLTPPDQLVI
SSEPVGIYQGFEKKT	IPHDGNLYPRLYPEL
GHGVRRASDPVRTGS	PGLGRKLSDFGQETS
VEVPAVQSPRRSPRI	VEVDAAVTPEERHLS
VEVDPMLTPEERHLN	EVYELLDSPGKVLLQ
NNIRKALSFDNRGEE	ARIIGEKSFRRSVVG
GGRERLASTNDKGSM	GMAFRVPTANVSVVD
PLEDTVLSPTKKRKR	FVSHSHISPIKPTEA
IGIPQFHSPVGSPLK	LQGGSAGSPARFTID
KVAASPKSPTAALNE	VLDAVPRTPSRERSS
IPNGFGTSPLTPSAR	EPGTPPSSPLSAEQL
PKRSSVVSPSHPPPA	KGGKMVGSPDTVGMN
GEAGGPLTPRRVSSD	CIPTAGMSPSRSNTI
AGVTRRASDPAQAAD	LQARRRQSVLNLMTH
KKRARRGSSSDEEGG	SSRLRSCSVTDAVAE
DKMRRASSYSSLNSL	PKIDGTRTPRDERRR
ATRKRRWSAPESRKL	AETAAADSEPDTDPE
GDEEVPRSPFKVKVL	QAPRAPQSPRRPPHP
NIKSEPVSPPRDRTT	PSPEPPPSPLQVPTY
AQNEATSTPHRIRRK	AGFFRVESPVKLFSG
QGCSREASPSRLSVA	SRRGQPASPSAHMVS
NVRVSNGSPSLERMD	STTGLSATPPASLPG
GGKRSRLTPVSPESS	VSKSQPVTPEKHRAR
HGSGWAETPRTDRGG	QRVQAMKSPDHNGED
SMSSCGSSGYFSSSP	NSEASNASETESDHR
LKASNGDTPTHEDLT	AAQKALTTPTHYKLT
TPPVRSLSTTNSSSS	DRRERGRSPDRRRQD
RVKALPLSPRKRLGD	LPPFEDESEGLLGTE
VEQLLTGSPTSPTVE	VSSPVLFSPVGRRSS
ILSLRSCSLGSLGAL	APRRRAASMDSSSKL
EEEDEALSPAKGQKP	ADAKRIPSIVSSPLN
VHPATPISPGRASGM	KTSLPPISPGRYSPI
IYISPLKSPYKISEG	AGYVPIRTPARKLTA
MYLSPVRSPKKKGST	TSTDQPVTPKLTSRA
HSQPAPGSVKAPAKT	PRTDKPYSAKYSAAR
APAEDVDTPPRKKKR	PASTPTYSPAPTQPA
RPREKRRSTGVSFWT	RSGSRRGSFDATGNS
KGGTPAGSARGSPTR	TPEKTVDSQGPTPVC
YQQKPYPSPKTIEDL	SITSPPLSPALPKYK
GSPNRAYTHQVVTRW	LLYKFNGSPSKSLKD
EEEDGTGSPQLNNR_	DKATQTLSPASPSQG
PPPLAPQSPQGGVMG	KSRNEVVTPEKVCKN
QGCSREASRESSRDT	RHRDNRRSPSLERSY
KVAAETQSPSLFGST	SVPEFPLSPPKKKDL
AQPPRTQTPPLGQTP	SITSPPLSPALPKYK
KKKKKKGSLDSDNDD	GAIASRMSFSSLKRK
SMGTLRTSISVERQI	AIVDQRPSSRASSRA
NPGGRPITPPRNSAK	EDEILNRSPRNRKPR
ISVISPTSPGALKDA	ASLSLPATPVGKGTE
EEEDEALSPAKGQKP	LPPFEDESEGLLGTE
KTSQLGDSPFYPGKT	TIKQEPVSPKKKENA
PATRGLPSTASGRLR	VRSAFTTSTVVRMHV
KSRNEVVTPEKVCKN	LYGSAPRTPSKRRGL
EELNSQDSPPKQDST	EVYELLDSPGKVLLQ
KTQTPPVSPAPQPTE	MKPAPRLTPVRPAAA
ETLPISSTPSKSVLP	FDFEGSLSPVIAPKK
NSPLRENSFGSPLEF	DSYSAGQSVEILDGV
RPLSRTQSSPLPQSP	PRLRSVSSYGNIRAV
TPPVRSLSTTNSSSS	PVLRQSISFSGLPSG
KVSNLQVSPKSEDIS	EVETPNSTPPRRVQT
ATPQRSGSVSNYRSC	GEKSFRRSVVGTPAY
TRSQQQPTPVTPKKY	DMTLPGISPPPEKQK
EEERLRLSPSPTSQR	PLSKLLGSLDEVVLL
IGNVSASSPVQQGLG	DSLDSRLSPPAGLFT
EPTAPALSPRSSFAS	QAPRAPQSPRRPPHP
PFRGRSRSAPPNLWA	SNLTRSSSSDSIHSV
TSHNSLTTPCYTPYY	AFAIVPVSPAEVRDL
FTEKIMATPEQVGKM	KPQKLARSPARISPH
KEHYPVSSPSSPSPP	HHRRVPLSPLSLLAG
PAKAANRTPPKSPGD	LQTSKYFSPPPPARS
ETHQQVVSRIRAALN	VIGLQMGSNRGASQA
EVSIRVGSPQPSSSG	PKATVFKSPRTPPQR
RIPSIVSSPLNSPLD	VKVNGDASPAAAESG
VRTDSVKTPESEGNP	DKATQTLSPASPSQG
GTQNPVSSPGMSQEL	PSADRDSSPTTNSKL
STSFMSVSPSKEIKI	PRRRRTPTPPPRRRT
TTLAGPLTPPVKHFQ	EVYELLDSPGKVLLQ
TEDTAEYSPFKGGYT	IATEHIPSPAKKVPR
DVSPYSLSPVSNKSQ	EKLATKSSPVKVGEK
SELSHQNSLRKRNSM	NPLFKSATTTVMNPK
FKTEGPDSD______	PGPQSPGSPLEEERQ
KSRNEVVTPEKVCKN	ANLLSGKSPRKSAEP
PASSAKTSPAKQQAP	ANRTPPKSPGDPSKD
STRPPTLSPIPHIPR	NVRVSNGSPSLERMD
KKGSEQESVKEFLAK	PFGSRRSSAIGIENI
PKPKPRPSITKATWE	NPLFKSATTTVMNPK
RVDLEPVSPRSCLTK	QAFELILSPRSKESV
IPNGFGTSPLTPSAR	EDEILNRSPRNRKPR
SLQLGAVSPGTLTPT	RSSPATHSP______
VLDKANKTPLRPLDP	VEQLLTGSPTSPTVE
SNLGHPESPPRKRLK	SSGVRAPSPAPSSVP
PGEAEPLTPTYNISA	VSRVPYPSPTCVKSE
SCFPRPMTPRDRHEG	SSNSDGISPKRRRLS
QFRRRAHTFSHPPSS	SPQVRTLSGSRPPLL
APTATSYTPNLARGD	TGYEKNMTPGQNREQ
LQAKPTSSPAKGPPQ	VEVDAAVTPEERHLS
ETLPISSTPSKSVLP	GNDPLTSSPGRSSRR
ARLGSQHSPGRTASL	LPGQMAGTPITPLKD
EDKYRRASEELDGLF	ARQSRRSTQGVTLTD
KKEKKQQSIAGSADS	TDGSLPSTPPPAEEE
PGVVMASSPALPTQP	LQGGSAGSPARFTID
SAKPSSTTPRLSRLA	TKSSKSSTPVPSKQS
EGPTRRLSLPGQLGA	QIRKRRPTPASLVIL
IAKPIPQTPESAGNK	TTTGQVTSPVKGASF
QQQPTPVTPKKYPLR	VSMLSLNTPNSNRKR
AQNEATSTPHRIRRK	DPLLSPASPKRRRCA
GVPAEGRTPPPFPGE	VEGDAAETPPRPRTP
GLQPTRWSLRHSLFK	VRSAFTTSTVVRMHV
LHIRSSMSGLHLVKQ	GKIHRSATDADVVNS
NLQQAIVTPLKPVDN	GGDEIPFSPYRVRAV
RSGPRAPSPTKPLRR	EKKQITTSPITVRKN
CIAGSPLTPRRVTEV	EKLATKSSPVKVGEK
RNSPVTKTPPRDLPT	VEVPAVQSPRRSPRI
PINGSPRTPRRGQNR	PGPQPPKSPGPHSEE
PSGGKKATQASQEY_	QGTLQTRTQEGSLSA
LLEDGSESPAKRICP	DSHKRKGSPCDTLAS
KDEILPTTPISEQKG	NREKVAASPKSPTAA
WRRKRKESSNTDSAG	TPKRRRASSLSRDAE
IPKRLRRSLPPGLLR	LMRSRTASGSSVTSL
RVSIRLPSTSGSEGV	PFRGRSRSAPPNLWA
SFRARSTSLNERPKS	KRPLRAPSPEPAAPR
DETERAYSFCGTIEY	RFIGRRQSLIEDARK
KDEILPTTPISEQKG	TRQTPVDSPDDSTLS
GFSKNCGSPGSSQLS	EPPSPPQSPRVEEAS
SELLRSGSSPNLNMG	KTMIRKRSFGNPFEG
TKGSGLGSPTSSFNS	ESLSTHTSPSQSPNS
KRRLRKNSSRDSGRG	PQPREKVSSIDLEID
NMGLNPSSPNDPVTN	RTPGTPGTPSYPRTP
PRSGVRGTPVRQRPD	RRTDALTSSPGRDLP
LTKSVAETPVHKQIS	RTDALTSSPGRDLPP
GGTLFSTTPGGTRII	LEIVNHRSPSREKKR
FGPRRGSSPRGAAGA	EEPSPLPSPTASPNH
SPGGPQLSPQLPRNS	REPGDVATPPRKRKK
SSRSAPASPNHAGVL	SLVDKENTPPALSGT
GGSDKLASPMKPVPG	ITDPVVLSPKDRVRD
HRFRRQLSEPCNSFP	PSWLRRASAPLPGLS
HGRAREGSFESRYQQ	NLWKRRGSSGETLRY
TFRPRSSSNASSVST	RSRTRTDSYSAGQSV
RPVSSAASVYAGAGG	EPTAPALSPRSSFAS
KKKKKKGSLDSDNDD	HGRAREGSFESRYQQ
DGGERRPSSTSVPLG	SGGARGGSGGFGDEC
QAFELILSPRSKESV	DPLLSPASPKRRRCA
EPMRRSVSEAALAQP	LHIRSSMSGLHLVKQ
PVHPKPLSPDSRASS	KSDGACDSPSSDKEN
VKRERTSSLTQFPPS	PVLYMQPSPL_____
EKENGFSSPPQIKDE	REYQQRNSPGVPTGA
EAMNYEGSPIKVTLA	NISSHNQSPKRHSIS
HTGFLTEYVATRWYR	KTVSLTPSPTTQVET
VPYVVPLSPKLPKTK	SITSPPLSPALPKYK
IAKPIPQTPESAGNK	TAEETGLTPLETSRK
TRSQQQPTPVTPKKY	VKHPGCTTPVTVKIP
GRELRRMSDEFVDSF	YSHKGHLSEGLVTKW
VGGFAPMSPRISSPM	TKKVAVATPAKKAAV
QQQPTPVTPKKYPLR	YLEMDLSSPQTRYIP
NIKSEPVSPPRDRTT	ASLSLPATPVGKGTE
VLDKANKTPLRPLDP	DIGVVEESPEKGDEI
TVNQSLLSPLVLEVD	RNVPQKLSPHSKRPD
SFKKQEKTPKTPKGP	QQHSIYISPHKNGSG
PLLARSPSTNRKYPP	GRRSPTSSPTPQRRA
VNHSGTFSPQAPVPT	TKNGLPGSRPGSPER
PIPIMPASPQKGHAV	PASSPVSSPSKHGDR
RESSRDTSPVRSFQP	YLSELPPTPLHVSED
SGAQASSTPLSPTRI	VCPDVPRTPVGKFLG
KENPRNFSDNQLQEG	GLSGRKSSTGSPTSP
PVCEVSVTPKTVTPA	LTQSAPASPTNKGVH
KKSVITYSPTTGTCQ	PVYEVPATPKYATPA
APRRRSPSPTPTPGP	PTQALPASPALKNKR
GGDEIPFSPYRVRAV	EKENGFSSPPQIKDE
LPGSRPGSPEREVPA	SVTPKTVTPASSAKT
DIYSRRLSQETGLEI	KDLCRRASYISQDMI
CKIFRRPSLPCISRE	KDRRRKLSTVPKCFL
WLDDLLASPPPSGGG	TSTDQPVTPKLTSRA
QSVDKVTSPTKV___	GRRSPTSSPTPQRRA
NVNGRLPSLGNKEPP	RFRDRSFSEGGERLL
MLREMRGSITFKIVP	MEPERRDSQDGSSYR
ASSKRMLSPANSLDI	RKLRRRKTISGIPRR
TSPSSTGSPMFKFSS	YQSTIPQSPSPAPDD
LMRSRTASGSSVTSL	QARQSRRSTQGVTLT
EDEILNRSPRNRKPR	QSSDSLNSPTLLAL_
GTRSRSHTSEGAHLD	NLWKRRGSSGETLRY
PGTALVGSQKEPSEV	KTVNESASLRERIEF
SSSNRPFTPPTSTGG	KQKSAEPSPTVMSTS
SSRRRAISETEENSD	KTSSRRSSMSMEETE
RFTYRSDSFENPVLQ	LSDYRRLSESQLSFR
VKKSIRDTPAKNAQK	SSGVRAPSPAPSSVP
AGLQRSASSSWLEGT	DKMRRASSYSSLNSL
ASLSLPATPVGKGTE	ARFAVAYSPARDAGN
RQPSPSPSPTERAPA	LSSNPLMTPDILGSS
KTSSRRSSMSMEETE	VTRTRSLSACNKRVG
PPLPGALSPLYGVPE	GEASSTTSPTEETTQ
NPLMRRNSVTPLASP	SRRLRRVSLSEIGFG
LSPVRSRSLSFSEPQ	PGYTRKLSAEELERK
QAFELILSPRSKESV	ADREAASSPAGEPLR
ATRGRGSSVGGGSRR	ATRKRRWSAPESRKL
GGFPRRHSVTLPSSK	GGVKRSLSEQPVMDT
ARLVPIDTPNHLQRQ	APPPKPASPGPPQVE
NREKVAASPKSPTAA	KCSGPGLSPGMVRAN
RDPGMVRSPQNQYPA	KTIVLVPSPLGQQQD
SIRPRPGSLRSKPEP	AATNRPNSIDPALRR
TPHLPPCSPPKQGKK	KILIVTQTPHYMRRH
SGAQASSTPLSPTRI	KEPSEVPTPKRPRGR
SNLGHPESPPRKRLK	TAPLSPMSPPGYKLV
NLQQAIVTPLKPVDN	REYQQRNSPGVPTGA
GNDPLTSSPGRSSRR	PISDEDRTPRKRISK
STPKSKQSPISTPTS	KTVTPASSAKTSPAK
KNENTEGSPQEDGVE	IATEHIPSPAKKVPR
VLPSISLSPGPQPPK	HHRRVPLSPLSLLAG
SCFPRPMTPRDRHEG	PNKELPPSPEKKTKP
MLREMRGSITFKIVP	RLFDQQLSPGLRPRP
GISSMSSSPSRETVG	KTVTPASSAKTSPAK
PSLSRHSSPHQSEDE	SVTSGPMSPEGSPSK
WKVGKLTSPGALLFQ	GLAKSFGSPNRAYTH
DELDQASTPTDVRDI	TKGSGLGSPTSSFNS
GSPNRAYTHQVVTRW	REYQQRNSPGVPTGA
RDPGMVRSPQNQYPA	VGGFAPMSPRISSPM
SGIYPPGSPGK____	DRRLQPSTPEKKGLF
KRIAKRRSPPADAIP	SPFSTSASPLLSGSQ
RNYGYNPSPVKPEGL	VAFSEITSPSKRSQP
TSGGVSESPSGFSKH	GSPRTPVSPVKFSPG
PPTQKPPSPPMSGRG	KKTSGPLSPPTGPPG
EIRSRHSSYPAGTED	FKALQADSPHSSSGM
GGTLFSTTPGGTRII	VSRVPYPSPTCVKSE
RPVSSAASVYAGAGG	PTIPGVTSPSSDEPP
LSLPRASSLNENVDH	RSGSRRGSFDATGNS
VSLERRSSSSSSISS	LVKKKSNSISVGEFY
PFLLDEDYEKVLGYV	SKHKEDVYENLHTKN
TRSVSSSSYRRMFGG	HEILCKLSLEGDHST
TTLHRNVSPGAPQRP	SSVDTLLSPTALIDS
QAFELILSPRSKESV	SSNSDGISPKRRRLS
AVEDRKPSGLNGEAS	MLREMRGSITFKIVP
PVPSRTNSFNSHQPR	SQLSFRRSPTKSSLD
ALDFQPSSPSPHRKP	DDRQIVDTPPHVAAG
KRTSSPRSPPSSSEI	SGDYMPMSPKSVSAP
PAPDTGLSPSKRTHQ	LQSASSHSPTPQRRP
TIPSPVTSPVLSRRH	GLFNELASPFENEFK
EPPPRPKTPEIFRAL	QLSKWPGSPTSRSSD
LRTFRSLSTTNVFAC	RLQERRGSNVALMLD
SNLGHPESPPRKRLK	GEASSTTSPTEETTQ
ASLSLPATPVGKGTE	SSSSPPGTPSPADAK
TSPSSTGSPMFKFSS	TAEKRVATPVDWKDG
AQNEATSTPHRIRRK	EPGTPPSSPLSAEQL
TFPAQSLSPEPLPQE	QAFELILSPRSKESV
RRSVRIGSYIERDVT	RTPATKRSFSKEVEE
SEMKYLGSPITTVPK	SKSKAPGSPLSSEGA
IAKPIPQTPESAGNK	QANEQSVTPQRRSCF
QAFELILSPRSKESV	EEWDPEYTPKSKKYF
SNLGHPESPPRKRLK	DEICIAGSPLTPRRV
RIPSIVSSPLNSPLD	EGRQPSPSPSPTERA
QGVVMAASPGSLHSP	EAMNYEGSPIKVTLA
ETSIFTPSPCKIPPP	LNNSNLFSPVNRDSE
RRTDALTSSPGRDLP	EGASQGMTPFRSRGR
MNILGSQSPLHPSTL	PGPQSPGSPLEEERQ
ETHQQVVSRIRAALN	SMGTLRTSISVERQI
TRQTPVDSPDDSTLS	RSTFRGPSPEPPPSP
VAPERQPSWDPSPVS	RSFHRSLSSSLQAPV
LTKSVAETPVHKQIS	LSPAFDHSPNKIMTE
KVAAETQSPSLFGST	KKFELLPTPPLSPSR
TIPSPVTSPVLSRRH	DGPPSPRSPVIGSEV
QTVRRSPSADQSLED	QQLARETSVDPDMRK
RELVEPLTPSGEAPN	DLVSFPSSPIMVDND
AGLSPTLTPGERQQN	AQNEATSTPHRIRRK
NDSSGATSPINPAVA	STTGLSATPPASLPG
PSAPPGGSPHLDSSR	AFAIVPVSPAEVRDL
ADALKLRSPRGSPDG	LLPTPPLSPSRRSGL
KDEILPTTPISEQKG	CTNINSDSPVGKKLT
REKEAVITPVASATQ	EGASQGMTPFRSRGR
KESKLERTPQKNVQG	VSTLTPSSPGKLLTR
QPVSAPPSPRDISME	FLGQTPASPARYSPV
PKRKRKNSRVTFSED	SAVRLRSSVPGVRLL
IAKPIPQTPESAGNK	TRRDLNESPVKSFVS
SAQSPCGSPGMKRTE	RQRLTHLSPEEKALR
KNENTEGSPQEDGVE	DPQQLQLSPLKGLSL
DSREDEISPPPPNPV	DAEEEIGTPRKFTRD
LREKRRSTGVVNIPA	FGYGGRASDYKSAHK
VLPSISLSPGPQPPK	KGGSTSSSPSRRRGS
ATRKRRWSAPESRKL	ARQSRRSTQGVTLTD
KIGPLGLSPKKVGDD	KMKNKPRSPVVELSK
ECRRRAQSVSLEGSA	SSLSVRRSYSSSSGS
SFGLSAMSPTKAAVD	IQSNLDFSPVNSASS
AEALNQVTQRASRRS	PIPIMPASPQKGHAV
KPFPAPQTPGRLQPA	FEKEKLKSQWNNDNP
TEERLPSSPVYEDAA	KKFELLPTPPLSPSR
TYQVTPMTPRSANAF	VPNDYMTSPARLGSQ
EDINKRLSLPADIRL	KDGTKRKSLSDSESD
PKRRRASSLSRDAER	PRPGRRGSRPPEIRE
KSDCQPNSPTESCSS	IDQGDLMTPQFTPYY
GGHQVPGSPFKVPVH	PASTPTYSPAPTQPA
QQQPTPVTPKKYPLR	AQGPLLPSPARGLKF
DQRQRSLSTSGESLY	KKRLRKPSREDDLLA
PIPIMPASPQKGHAV	RGKEGPGTPTRSSVI
AGRARSSTVTGGEEP	SSRLRSCSVTDAVAE
GLSGRKSSTGSPTSP	SGVTKAISSPTVSRL
AQNEATSTPHRIRRK	PQQGFFSSPSTSRTP
EPICSVNTPREVTLH	GGTLFSTTPGGTRII
GGMTRRNTYVCSERT	SSRRRRSSSTAPPTS
FAQSAPGSPLSSQPV	LPSTNGQSPGKAIEN
FIFMRRSSLLSRSSS	RTPRRSKSDGEAKPE
YPVSSPSSPSPPAQP	PPGDYSTTPGGTLFS
IKLQTPNTFPKRKKG	QAFELILSPRSKESV
VLPSISLSPGPQPPK	APQTQHVSPMRQVEP
AAAHRKGSSSNEPSS	QMAEVLPSPRGQRVI
GSESSRASGLVGRKA	LDRKRHNSISEAKMR
RSVPEPLSPVSSLQA	GGSTPVLTPGKTPIG
ADQTPGATPKKLSSW	LASELAKTPQKSVSF
TAEKRVATPVDWKDG	RFIGSPRTPVSPVKF
AELEKKLSSERPSSD	LDRKRHNSISEAKMR
SVVRESKSFTRSTVD	FEKEKLKSQWNNDNP
IFYYFSNSPSKRLRE	DIGVVEESPEKGDEI
MIRRRRPTPAMLFRL	KVLLRRKSELPQDVY
GSPRTPVSPVKFSPG	EKNYALPSPATTEGG
LLPTPPLSPSRRSGL	DRRLQPSTPEKKGLF
RQKRSQGSSQFRSQG	ITDESRGSIRRKNPA
AGFFRVESPVKLFSG	KTMKGSSTPVKN___
VYFKPSLTPSGEFRK	VPNDYMTSPARLGSQ
APHSSSSSPSKDSSR	ILDLISESPIKGRAQ
TVRSRHTSVVSSGPS	RALSRQLSSGVSEIR
FIFMRRSSLLSRSSS	RALSRQLSSGVSEIR
HGSGWAETPRTDRGG	CIAGSPLTPRRVTEV
SAYGGLTSPGLSYSL	APTATSYTPNLARGD
LKRNRYLSFHFKSGS	TELVEPLTPSGAMPN
ANASRARSEQFINLR	KKKKKKGSLDSDNDD
VSLERRSSSSSSISS	PSSNKRPSNSTPPPT
GGGERFDSLTDLVEH	DGRQRRPSTIAEQTV
STRPPTLSPIPHIPR	REVRRRQSVELHSPQ
APVSSSLSVRRSYSS	RRQAERMSQIKRLLS
DRHLRSESQRQRREI	ARIIGEKSFRRSVVG
GRNIIHGSDSVESAE	LSPAFDHSPNKIMTE
QRVSDQNSPVLPKKS	APQTQHVSPMRQVEP
SKSHRRTSLPCIPRE	AGVTRRASDPAQAAD
PEGATPTSPVGHFAK	AHYSPRTSPIMSPRT
SRGSPRYSPRHSRSR	FEKLDRASPDLWPEQ
QTVRRSPSADQSLED	RASSRASSRPRPDDL
KEEVLSESEAENQQA	SCFPRPMTPRDRHEG
ETQRRRLSPPSSSAA	RISTRRSSYEDSSLP
APEKGLPTPQVLQRN	ALDFQPSSPSPHRKP
TPPRKSASLSNLHSL	RASSRASSRPRPDDL
DPRQAQSSPPWSYDQ	ETPPRPRTPGRPLSS
QPIHDSKSPGASNLK	QGCSREASRESSRDT
AGSLGPGSPVRAGAS	VEQELPSSPKQPICF
SFKKQEKTPKTPKGP	PGGNIYISPLKSPYK
RPVSSAASVYAGAGG	PPPPPPATPRKNKAA
EDINKRLSLPADIRL	LVKKKSNSISVGEFY
NLQQAIVTPLKPVDN	TPAAIPATPVAVSQP
YSSSLPSSPNVGHRE	RQRLTHLSPEEKALR
GPSQRLGTPKSVNKA	GSPRTPVSPVKFSPG
AGERRKGTDVNVFNT	ASLGRRASFHLECLK
EEGFGSSSPVKSPAA	PDGTLGLTPPTTERF
TKSSKSSTPVPSKQS	YSTFLTSSPIRSRSP
SLLTRSPTPAPFSPF	PSAARGGSPLPGPAQ
PNPSTSASPKKSPPP	GGSTPVLTPGKTPIG
TQSKPVSSPFPTKPL	VEGDAAETPPRPRTP
RNEEENIYSVPHDST	PEFDDSDYDEVPEEG
KKRVRRPSESDKEDE	CKIFRRPSLPCISRE
EGDDRPESPEYSGGN	EEDGGTVSQEEEDRK
SRASSRASSRPRPDD	QSDFEGFSYVNPQFV
KVSNLQVSPKSEDIS	LGSASTSTPGRRSCF
TRSQQQPTPVTPKKY	EVSIRVGSPQPSSSG
GPSQRLGTPKSVNKA	GKPVKTGSPTFVREL
QDYKKRLSVELTSSL	ELQFRRLSQEQVDNF
LTQSAPASPTNKGVH	NLESHLMSPAEIPGQ
SPRRRAASMDNNSKF	LSLDRSGSPMVPSYE
KTQTPPVSPAPQPTE	AFAIVPVSPAEVRDL
RIDFIPVSPAPSPTR	RRISHEGSPVKPVAI
KRAGGEESQFEMDI_	LPGAGLSSQELSGGP
VPYVVPLSPKLPKTK	ADQTPGATPKKLSSW
VAATPPPSTASAPAA	QSSDSLNSPTLLAL_
LSFISPPTPQPKTPS	IYISPLKSPYKISEG
DSREDEISPPPPNPV	PASTPTYSPAPTQPA
GEASSTTSPTEETTQ	GQSWKENSPLNVS__
KTQTPPVSPAPQPTE	EVYELLDSPGKVLLQ
GPSSAPATPTKAPYS	LSPAFDHSPNKIMTE
TPESWRLTPPAKVGG	LNSPGPLSPSGMKGT
GYDQRHGSPLPAGPC	SAKPSSTTPRLSRLA
GRNIIHGSDSVESAE	VSMLSLNTPNSNRKR
KLRIRTPSGEFLERR	TKRKRENSLQEDRGS
TKKVAVATPAKKAAV	DPQQLQLSPLKGLSL
YVPVAPPTPAWQPEI	PSVNPSISPAHGVAR
AGRARSSTVTGGEEP	RSGSRRGSFDATGNS
APEKGLPTPQVLQRN	SSSNRPFTPPTSTGG
GPETPAISPSKRARP	TRRDLNESPVKSFVS
PMYQRQMSEPNIPFP	CEGRSAGSIPGERST
GFGTSPLTPSARISA	VAATPPPSTASAPAA
NISSHNQSPKRHSIS	SLVDKENTPPALSGT
SSSPNNLSPTGWSQP	FQSTSVKSPKTVSPP
PRGMGPGTPAGYGRG	EPRSGTNSPPPPFSD
PSSDSLSSPTLLAL_	NACTLTTSPRLPVF_
PKPKPRPSITKATWE	GQKFARKSTRRSIRL
GQQPRVQSWSPPVRG	GGRSRSGSIVELIAG
NVRVSNGSPSLERMD	QMAGTPITPLKDGFT
VNFGRSRSAQEPARK	DVLQRPLSPGNSESL
SLIVPGKSPTRKKSG	GRNIIHGSDSVESAE
QDTQRRTSMGGTQQQ	RISTRRSSYEDSSLP
CFSSRRSSEASQAEG	RFIGRRQSLIEDARK
DSREDEISPPPPNPV	PRSGVRGTPVRQRPD
KKLERNLSFEIKKVP	QSDFEGFSYVNPQFV
DVYVTTHTPRNARDE	TSCASLDSPGRIKRK
KDHSGSESPISDEEE	EPEGPPPSPGKGGGG
ASLSLPATPVGKGTE	DLVSFPSSPIMVDND
TDGSLPSTPPPAEEE	SSPLSPLSPGIKSPT
GSHVRQDSMEPSDLW	VRLVRNLSEEGLLRL
RFIGSPRTPVSPVKF	QGSPRTSTPFGSGRV
AIKVEPASPPYYSEK	APPPKPASPGPPQVE
DSHKRKGSPCDTLAS	DSRSHQNSPTELNKD
MVGGKPGSFRVRASS	LDPNYVLSSRVRTGR
KPDYRRWSAEVTSST	LSDYRRLSESQLSFR
VITIDPASPQSPESV	RVKEEPPSPPQSPRV
LEKLTLNSPIFDKPL	PRSGVRGTPVRQRPD
VPYVVPLSPKLPKTK	KKSIMVQSPEKAYSS
NAPTSHVTPSVKKRS	PTQALPASPALKNKR
APAPAEKTPVKKKAR	PMKPVPGTPPSSKAK
YDERPGPSPLPHRDR	ELLLGRTSPSKNYNM
TLKDQLIYNLLKEEQ	YIDAFSDYANFK___
PSTSKAVSPPHLDGP	RRTDALTSSPGRDLP
RELVEPLTPSGEAPN	KAPSERRSPERLKHY
SSRSAPASPNHAGVL	LSFISPPTPQPKTPS
NTIDLPMSPRTLDSL	EAALPPVSPLKAALS
HQHSCCESPTRLAQQ	PRKQPPVSPGTALVG
CNKTLAPSPKSPGDF	ASLSLPATPVGKGTE
___MRKETPPPLVPP	SKALRISTPLTGVRY
LNQINKASPRRLPRK	QASSTPLSPTRITRL
LDRKRHNSISEAKMR	DWALPRLSSAWPGTL
RQPSPSPSPTERAPA	IMSKHLDSPPAIPPR
YPVSSPSSPSPPAQP	PVVFTVGSPPSGSTP
RDSENLASPSEYPEN	GTQNPVSSPGMSQEL
KVNASASSLKKKQIW	MKKKDEGSYDLGKKP
GSVQNPVYHNQPLNP	VTQVSSAYQKTVPVE
ASSLSESSPPKAMKK	VPNDYMTSPARLGSQ
KVNASASSLKKKQIW	QSVDKVTSPTKV___
TRRRRAPSVANVGSH	IRRPRNYSVGSRPLK
APRPVPGSPARDAPA	FTEKIMATPEQVGKM
DNIPEMPSPKKMHQG	DTSSLTQSAPASPTN
GAIASRMSFSSLKRK	RKRSTRRSVRGSQAQ
LTNPPSLSPIRRKGK	FGPRRGSSPRGAAGA
PSDLSPESPMLSSPP	YPESTTGSPARLSLR
RNRYRDVSPFDHSRI	MRRRKADSLEVQQMK
EEEDEALSPAKGQKP	VLFDKVASQGEVVRK
KDSKPSSTPRSKGQE	SPRRFIGSPRTPVSP
LRGAQAASPAKGEPS	EKKQITTSPITVRKN
KDHSGSESPISDEEE	GRKSSTGSPTSPLNA
TLKDQLIYNLLKEEQ	SVSETDDYAEIIDEE
ISRTTSATPLKDNTQ	DSRSHQNSPTELNKD
RQMSSQNSPSRLNIQ	RVKALPLSPRKRLGD
VEQLLTGSPTSPTVE	LLYKFNGSPSKSLKD
SSRSAPASPNHAGVL	APGVVMASSPALPTQ
GYDQRHGSPLPAGPC	EEERLRLSPSPTSQR
TTSTRTYSLGSALRP	KKLERNLSFEIKKVP
NREKVAASPKSPTAA	GLFNELASPFENEFK
LPGQMAGTPITPLKD	TELVEPLTPSGAMPN
SSTGSPTSPLNAEKL	TGYEKNMTPGQNREQ
NVRVSNGSPSLERMD	VPNDYMTSPARLGSQ
SDLPVPRTPGSGAGE	SSRSAPASPNHAGVL
PVHPKPLSPDSRASS	QAFELILSPRSKESV
TVNQSLLSPLVLEVD	APPPGSCSPSLSPSS
TSCASLDSPGRIKRK	VAFSEITSPSKRSQP
GPSQRLGTPKSVNKA	TPLDGVSTPKPLSKL
PSRRGSDSSEDIYLD	GLRPRGYTISDSAPS
SAHYGGPSPEKKAKS	GLAKSFGSPNRAYTH
ALDCSQVSPPRPATS	RIPNYQLSPTKLPSI
EPMRRSVSEAALAQP	GLSSRTSSMASRTSS
ANLNRSTSVPENPKS	KASSRRSSFSMEEGD
APAPAEKTPVKKKAR	EEPSPLPSPTASPNH
PGPQPPKSPGPHSEE	ASPGSLHSPQQLAEE
PVRMRRNSFTPLSSS	DQRQRSLSTSGESLY
IVDQRPSSRASSRAS	ASPGRPSSVDTLLSP
EKNYALPSPATTEGG	KKTSGPLSPPTGPPG
VITIDPASPQSPESV	IDPASPQSPESVDLV
KTHSVPATPTSTPVP	IGGSAGASPPSTLTP
VAKLLEGTGSEASST	PALVRSASSDTSEEL
EIRSRHSSYPAGTED	KKRLRKPSREDDLLA
REYQQRNSPGVPTGA	LQGGSAGSPARFTID
KTMKGSSTPVKN___	TLSIKKLSPIIEDSR
RVSIRLPSTSGSEGV	SMSSCGSSGYFSSSP
AGLSPTLTPGERQQN	QGVVMAASPGSLHSP
FQETEFLSPPRKVPR	TKSSKSSTPVPSKQS
VSSPVLFSPVGRRSS	RGKEGPGTPTRSSVI
SLIVPGKSPTRKKSG	GSPNRAYTHQVVTRW
SRSLYASSPGGVYAT	QRVSDQNSPVLPKKS
SAYGGLTSPGLSYSL	IKLQTPNTFPKRKKG
GEAAVASSPSKANGQ	GNETGLITPNKHGLL
PSDLSPESPMLSSPP	DMTLPGISPPPEKQK
VPEMPGETPPLSPID	SFEVILKSPSDLSPE
TSRIRTQSFSLQERQ	RSAIRRASTIEMPQQ
FKKSFKLSGFSFKKN	AKRRRLSSLRASTSK
QGCSREASPSRLSVA	GELSRSPSPFTHTHL
KTLSSFFTPRKPAVK	VNVIPPHTPVRTVMN
AYMKRRHSSVSDSQP	PSGSQRPSVSDDTGC
QAFELILSPRSKESV	RRDPFRDSPLSSRLL
KKRVRRPSESDKEDE	PGLGRKLSDFGQETS
RDSGRGDSVSDSGSD	SMSSCGSSGYFSSSP
AAPPPPSSPLPSKST	KTQTPPVSPAPQPTE
GFGTSPLTPSARISA	SKDAKVPSPPPGHKW
EAALPPVSPLKAALS	PSVNPSISPAHGVAR
VEVPAVQSPRRSPRI	AKPEPSPSPRITRKS
DVIAPLITPQKKEWN	LDLSPLATPIIRSKI
KKERRVGTPQSTKKK	APAEDVDTPPRKKKR
IPKRLRRSLPPGLLR	PSKKRCNSIAALKAT
PKRSSVVSPSHPPPA	IMSKHLDSPPAIPPR
GQHVVAGTPGRVFDM	DIGVVEESPEKGDEI
_MERRRITSAARRSY	PGLGRKLSDFGQETS
PRTDKPYSAKYSAAR	QEEFKGFSYFGEDLM
VEVVSPATPVPSETA	EEKERTFSFCGTIEY
GQRDRSSSAPNVHIN	DFRSRTNSNASTVSG
MKKKDEGSYSLEEPK	DRISTRRSSYEDSSL
PGVVMASSPALPTQP	IKKYSPPSPGVQPFG
LPPGDYSTTPGGTLF	DGSGSPHSPHQLSSK
SAVRLRSSVPGVRLL	EPLERRLSLVPDSEQ
EEEDEALSPAKGQKP	VEGDAAETPPRPRTP
VPEMPGETPPLSPID	YRYPRPASVPPSPSL
VPYVVPLSPKLPKTK	QASSTPLSPTRITRL
NTIDLPMSPRTLDSL	TAANSRDTIFQKERF
LYMGGHGSRHSLAST	ASLGRRASFHLECLK
TVNQSLLSPLVLEVD	GGGDEPGSPAQGKRG
DSRSHQNSPTELNKD	KLACRTPSPARPALR
LKASNGDTPTHEDLT	REPGDVATPPRKRKK
ISRTTSATPLKDNTQ	LNNSNLFSPVNRDSE
STSADNFSPDLRVLR	DGPPSPRSPVIGSEV
PKRLGAHTP______	VEGDAAETPPRPRTP
EFEELTMSQKNGGNV	ESERGSGSQSSVPSV
GEAGGPLTPRRVSSD	KVAASPKSPTAALNE
VGGFAPMSPRISSPM	VSRVPYPSPTCVKSE
EPICSVNTPREVTLH	TRHEAGRSPVDSLSS
GSSTRKDSIPQVLLP	AYMKRRHSSVSDSQP
VGGFAPMSPRISSPM	IAPSTNSSPVLKTKP
SAYGGLTSPGLSYSL	DVIAPLITPQKKEWN
RNRYRDVSPFDHSRI	ATPQRSGSVSNYRSC
GGPATPLSPTRLSRL	PFADGGKTPDPKMNA
TSVRRRTSFYLPKDA	HGRAREGSFESRYQQ
IAKPIPQTPESAGNK	PRRSPRISFFLEKEN
SVAGSPLSPGPVRAP	FVSHSHISPIKPTEA
KKRVRRPSESDKEDE	QEENRRDSWSYINSK
QANEQSVTPQRRSCF	GIAEMFKTPVKEQPQ
GSVPLSSSPPATHFP	REPGDVATPPRKRKK
APGVVMASSPALPTQ	GIGAIGGTPPAFNRA
ENLLRTPTPPEVTKI	PLPSPTASPNHTLAP
ATLARRLSFIGTPYW	RSLSRSISQSSTDSY
HQLFRGFSFVATGLM	IAKRRRLSSLRASTS
GELSRSPSPFTHTHL	TYQVTPMTPRSANAF
REPSTPPSPISSSSS	REASRESSRDTSPVR
GQNGEEKSPPNASHP	DAVLPEQSPGDFDFN
TMKRNATSPQVQRPS	LPEIWPKTPSAAAVR
YQQKPYPSPKTIEDL	KLAVGRHSFSRRSGV
SFQQRHESLRPAAGQ	NPLMRRNSVTPLASP
NLEKQNHTPRKHHQH	NQGETPTTEVPAPFF
KRSKAIHSSDEDEDE	PVDPRRRSLPAGDAL
CNKTLAPSPKSPGDF	MAFSILNTPKKLGNS
VPYVVPLSPKLPKTK	SFGLSAMSPTKAAVD
SSSASAATPSKKKSL	VEGDAAETPPRPRTP
PSDLSPESPMLSSPP	RSHSESASPSALSSS
YQRQRRGSLFCPMPV	VASPRRLSNVSSSGS
PAPDTGLSPSKRTHQ	QHVRSHSSPASLQLG
LRKTRDQYLMWLTQK	GSCRSDDYMPMSPAS
QAFELILSPRSKESV	ATPQRSGSVSNYRSC
IYISPLKSPYKISEG	LASELAKTPQKSVSF
NIKSEPVSPPRDRTT	SRRGQPASPSAHMVS
EGPTRRLSLPGQLGA	MERRRITSAARRSYV
KTQTPPVSPAPQPTE	DTDMKRLSMEIEKEK
PGETPPLSPIDMESQ	KCSGPGLSPGMVRAN
SKSHRRTSLPCIPRE	RTPATKRSFSKEVEE
LDRKRHNSISEAKMR	TPDKITNSGQRRKKL
TRSQQQPTPVTPKKY	HLQQGSESPMMIGEL
GSQITQQSTNQSRNP	SPYIDGCSPIKNWSP
NKAKRSLTSSLENIF	SSMSSCGSSGYFSSS
LKRNRYLSFHFKSGS	HEILCKLSLEGDHST
KEHYPVSSPSSPSPP	GRAKGSETPGATPGS
ESAPAESSPSKIMSK	IDQGDLMTPQFTPYY
SAYGGLTSPGLSYSL	EKNYALPSPATTEGG
LGRPPTRSPLSVVKQ	TEERLPSSPVYEDAA
SRSLYASSPGGVYAT	KNKEVYMTPLRGVKA
DQRQRSLSTSGESLY	EYMHRRQTFIDNTDS
RPLSRTQSSPLPQSP	GKLLRSHSQASLAGP
TVGGPAPTPLLPPSA	NNSSRPSTPTINVLE
KGGSTSSSPSRRRGS	VSRVPYPSPTCVKSE
AGSLGPGSPVRAGAS	DRRLQPSTPEKKGLF
PAMLHLPSEQGAPET	MEGYRAPSRQDVYGP
TEDTAEYSPFKGGYT	RFIGSPRTPVSPVKF
ASPGSLHSPQQLAEE	LPNNTSSSPQPKKKP
RVDLEPVSPRSCLTK	VEVDAAVTPEERHLS
KILIASPSPTHIHKE	VAATPPPSTASAPAA
SGRPRTTSFAESCKP	AYMKRRHSSVSDSQP
MSSILPFTPPVVKRL	VYFKPSLTPSGEFRK
RTPATKRSFSKEVEE	FGYGGRASDYKSAHK
YVPVAPPTPAWQPEI	EEERIPATPVVIPMK
LPIQPALTPRKRATV	LPSTNGQSPGKAIEN
SQRLTRYSQGDDDGS	KENPRNFSDNQLQEG
SSNDSRSSLIRKRST	RPSSRASSRASSRPR
SSRLRSCSVTDAVAE	DTQIKRNTFVGTPFW
PVVFTVGSPPSGSTP	DSYSAGQSVEILDGV
MYLSPVRSPKKKGST	LSEQNRASPLPSGLL
PSLSRHSSPHQSEDE	DEGHSNSSPRHSEAA
AAAFPTASPANKDVS	LLPTPPLSPSRRSGL
RSSTPLHSPSPIRVH	RRDPFRDSPLSSRLL
EEEDEALSPAKGQKP	ILDLISESPIKGRAQ
PHVLEALSPPQTSGL	FDFPKTPSSQNLLAL
EFEELTMSQKNGGNV	NIHIKDASQTTLLDL
NREKVAASPKSPTAA	TAEETGLTPLETSRK
APHSSSSSPSKDSSR	ENLLRTPTPPEVTKI
MYLSPVRSPKKKGST	LMRTLCGTPTYLAPE
VITIDPASPQSPESV	KTSQLGDSPFYPGKT
TASTRKVSLAPQANL	GSRHSLASTDEKREL
DVIAPLITPQKKEWN	AALSRAHSPALGVHS
GAVKRKSSENNGTLV	EYMHRRQTFIDNTDS
KVIYSQPSARSEGEF	FKLGGRDSRSGSPMA
GAEASARSPRSYLVA	IGGSAGASPPSTLTP
IKLQTPNTFPKRKKG	QGSPRTSTPFGSGRV
KTLYSFFSPSPARKR	DAEEEIGTPRKFTRD
PNTEDRESPSVKRMR	QAFELILSPRSKESV
PPPLAPQSPQGGVMG	ATSDTLESPPKIIPK
LENDFFNSPPRKTVR	DVSPYSLSPVSNKSQ
EIRSRHSSYPAGTED	QEQECPPSPEPTRKE
NTIDLPMSPRTLDSL	PRSGVRGTPVRQRPD
FKTEGPDSD______	RRTDALTSSPGRDLP
MERRRITSAARRSYV	GSSTRKDSIPQVLLP
PGLLRRVSSTWTTTT	LDRKRHNSISEAKMR
RFIGSPRTPVSPVKF	QFHSPVGSPLKSIQA
KTLSSFFTPRKPAVK	NAPTSHVTPSVKKRS
QFHSPVGSPLKSIQA	DLEVLTSSPTRNLNG
TECKKFNSPSKRYCF	FKALQADSPHSSSGM
VIKPEACSPQFGKTS	PSTSKAVSPPHLDGP
KVAASPKSPTAALNE	AEGSHSNSPTNMAPS
YVPVAPPTPAWQPEI	HHRRVPLSPLSLLAG
DNIPEMPSPKKMHQG	SPEHKELSNSPLREN
EEEDEALSPAKGQKP	KQEKTPKTPKGPSSV
SGAQASSTPLSPTRI	RVDLEPVSPRSCLTK
GPSSAPATPTKAPYS	LPEIWPKTPSAAAVR
QHVRSHSSPASLQLG	LQSASSHSPTPQRRP
EPVPPPPTPRSQYLS	FLMECRNSPVTKTPP
MAFSILNTPKKLGNS	DPQQLQLSPLKGLSL
TLFQRLQSMDTSGLP	QARQSRRSTQGVTLT
NPLFKSATTTVMNPK	QAFELILSPRSKESV
GNDPLTSSPGRSSRR	PRKQPPVSPGTALVG
SLLTRSPTPAPFSPF	RQMSSQNSPSRLNIQ
KKRARRGSSSDEEGG	PKRKRKNSRVTFSED
GSPNRAYTHQVVTRW	SAHYGGPSPEKKAKS
DAFHRKASSLDSAVP	VRRPRSRSRDSGDEN
SGRPRTTSFAESCKP	RVRVRLLSGDTYEAV
APAPAEKTPVKKKAR	SGIYPPGSPGK____
SPKRRRLSSSLNPSK	DRAAKRLSLESEGAG
QQRKALLSPFSTPVR	AILNPPPSPATERSH
VLDAVPRTPSRERSS	STTPQVLSPTITSPP
QQRKALLSPFSTPVR	VGEDAMKTPSPAAED
GGMTRRNTYVCSERT	DRAAKRLSLESEGAG
KQVTCENSPKSPKVT	SIRQRISSFETFGSS
APPPGSCSPSLSPSS	VKVNGDASPAAAESG
EELNSQDSPPKQDST	PNKELPPSPEKKTKP
IRSAFKRSGEGQEDA	RSAIRRASTIEMPQQ
RDSENLASPSEYPEN	NQGETPTTEVPAPFF
RPRSRSYSSTSIEEA	LPNNTSSSPQPKKKP
GAIASRMSFSSLKRK	SNSSPRHSEAATAQR
NQGETPTTEVPAPFF	LQSASSHSPTPQRRP
PGETPPLSPIDMESQ	GISSMSSSPSRETVG
GTQNPVSSPGMSQEL	TPTKAPYSPTTSKEK
QRSRKRLSQDAYRRN	DLPQRKPSLVASKLA
PIPIMPASPQKGHAV	EGASQGMTPFRSRGR
ATRKRRWSAPESRKL	REVRRRQSVELHSPQ
CIAGSPLTPRRVTEV	TSTDQPVTPKLTSRA
PNTEDRESPSVKRMR	RSVPEPLSPVSSLQA
CADVPLLTPSSKEMM	KKTSGPLSPPTGPPG
CRLNRSDSDSSTLSK	TPRLRSVSSYGNIRA
DKRLSTHSPFRTLNI	QQEGGFASPRTGKGK
GRRGRSTSLKERQAA	VRRPRSRSRDSGDEN
VNVIPPHTPVRTVMN	QGCSREASPSRLSVA
PGAGSLGSPASQRKD	QLSKWPGSPTSRSSD
ARFAVAYSPARDAGN	EEPSPLPSPTASPNH
TRSQQQPTPVTPKKY	RSRSRSRSPGRPPKS
DMTLPGISPPPEKQK	NACTLTTSPRLPVF_
RTGPPPISPSKRKFS	QANEQSVTPQRRSCF
RVALRNDSYTLHKIL	VSLERRSSSSSSISS
IPNGFGTSPLTPSAR	VKQFDASTPKNDISP
QGSPRTSTPFGSGRV	PNKELPPSPEKKTKP
LSTSSSSSPPGTPSP	TDVPRRISDDDTATS
RSSTPLHSPSPIRVH	AAAHRKGSSSNEPSS
GATTTAPSLSGKGNP	PSGSQRPSVSDDTGC
LPTPTKMTPRSRILV	PSAARGGSPLPGPAQ
GPLPRAPSISTVEPK	VTSVNQASTSRLEGL
RTRPRNGTLNKHSGI	FKRRRRSSSVVSAEM
EQKFRMLSQDAPTVK	PKTDPSDSQTGLAEQ
HSQPAPGSVKAPAKT	ETHQQVVSRIRAALN
RRGLAPNTPGKARKL	LKASNGDTPTHEDLT
RFIGRRQSLIEDARK	NRFTRRASVCAEAYN
EYRSNMTSPTLLDAN	NACTLTTSPRLPVF_
RCFTRKYTLPPGVDP	KDGTKRKSLSDSESD
QQQPTPVTPKKYPLR	PSVNPSISPAHGVAR
FKTEGPDSD______	EDEILNRSPRNRKPR
GQVPRTWSEKDLREL	AFRRRANTLSHFPIE
IVHVRGDSETDLEAL	QRMVRLSSSDSIGPD
TYQVTPMTPRSANAF	KNKEVYMTPLRGVKA
LLYKFNGSPSKSLKD	RTDALTSSPGRDLPP
PAPPEPGSPAPGEGP	PRKQPPVSPGTALVG
SFRARSTSLNERPKS	RSRGRASSHSSQTQG
AYMKRRHSSVSDSQP	RAGSRRGSFDATGSG
GSVPLSSSPPATHFP	YLSELPPTPLHVSED
TNKVQMTSPSSTGSP	GSVPLSSSPPATHFP
GGGERFDSLTDLVEH	PSSNKRPSNSTPPPT
VRTDSVKTPESEGNP	ADREAASSPAGEPLR
LDIPTGTTPQRKSYL	QPLTVPVSPKFSTRF
GAPPRRSSIRNAHSI	DMKVRKSSTPEEVKK
AQNEATSTPHRIRRK	HIKQQPGSPRRISQQ
NVRVSNGSPSLERMD	IKKYSPPSPGVQPFG
HKNETMLSPREKIFY	DPLLSPASPKRRRCA
TPMYGSQTPMYGSGS	LPNNTSSSPQPKKKP
VFIDQNLSPGKGVVS	RFTYRSDSFENPVLQ
PVYEVPATPKYATPA	SSQNPPPSPMPGRIA
SKGKEKDSPFKPKLY	EKKQITTSPITVRKN
KFRTKSRTWAGEKSK	RSLRKADTEEEFLAF
GNDPLTSSPGRSSRR	ENLLRTPTPPEVTKI
LLYKFNGSPSKSLKD	EDGGDAPSPSKRPWA
FTYFSSLSPMARKIM	LLSQLYHSPARRFGG
QMAEVLPSPRGQRVI	AEGSHSNSPTNMAPS
VKRERTSSLTQFPPS	APRRRAASMDSSSKL
RRGLAPNTPGKARKL	SAASNTGTPDGPEAP
___MSTRSVSSSSYR	EESVVRESKSFTRST
SSRRRRSSSTAPPTS	NHPPRKISTEDINKR
FKTEGPDSD______	AILNPPPSPATERSH
NVKSKIGSTDNIKYQ	RFIGRRQSLIEDARK
GAVKRKSSENNGTLV	DRISTRRSSYEDSSL
CSKIGPPSPGDDEEE	PKRLGAHTP______
PDCRRTISAPVVRPK	GGRSRSGSIVELIAG
IDENCLLSPLAGEDD	PAADAIMSPEEELDG
SAVRLRSSVPGVRLL	KDLCRRASYISQDMI
NPGGRPITPPRNSAK	PPKLACRTPSPARPA
SSAVRLRSSVPGVRL	RSGSRRGSFDATGNS
TSTDQPVTPKLTSRA	SSPTAAGTPNKETAG
TPMYGSQTPLQDGSR	KKSIMVQSPEKAYSS
VPYVVPLSPKLPKTK	RNYGYNPSPVKPEGL
PLPSPTASPNHTLAP	LSEKKNKSPPADPPR
NMLNRRDSSASTISS	KELEKRASGQAFELI
GNRSRSRTLSQSSES	TSRIRTQSFSLQERQ
SRHAIMRSPQMVSAI	RQRLTHLSPEEKALR
NTMPRPSTPLDGVST	PNKELPPSPEKKTKP
APEKGLPTPQVLQRN	TEERLPSSPVYEDAA
EPICSVNTPREVTLH	RKAGVGQSWKENSPL
YQQKPYPSPKTIEDL	ASPGSLHSPQQLAEE
SPLVGDISPKSSPHE	PLEDTVLSPTKKRKR
ESKSFTRSTVDTMAQ	QSVDKVTSPTKV___
LPRPRLNTSDFQKLK	RKRRRTNSSSSSPVV
SSVDTLLSPTALIDS	RSKSAPTSPCDQEIK
RNEEENIYSVPHDST	SSSAASSYSFSDLNS
KTVSLTPSPTTQVET	IMSKHLDSPPAIPPR
EIRSRHSSYPAGTED	QRPSSRASSRASSRP
GPETPAISPSKRARP	GGDEIPFSPYRVRAV
KSSERPLSPKAVKGF	PREKRRSTGVSFWTQ
EPSTVPGTPPPKKFR	SITSPPLSPALPKYK
EAEAEASSPKGKFSL	RSLGLSLSGGDQEDA
DNIPEMPSPKKMHQG	GSPARSSTPLHSPSP
PINGSPRTPRRGQNR	KKYSSQTSQDSGNYS
PSVNPSISPAHGVAR	GLFNELASPFENEFK
ARLGSQHSPGRTASL	QMAEVLPSPRGQRVI
DKMRRASSYSSLNSL	PVFDLTTTPKGGTPA
AAEERRKSHEAEVLK	IPTLNRMSFSSNLNH
DKRLSTHSPFRTLNI	EAMNYEGSPIKVTLA
KRTSSPRSPPSSSEI	AILNPPPSPATERSH
GRLPNNSSRPSTPTI	TEVEDTLTPPPSDAG
SEMKYLGSPITTVPK	GGDSSASSPTEEEQE
GLEQAILSPGQNSGN	PAADAIMSPEEELDG
PPPTRPVSPPQKAKE	AHSLIGASPKQTNLT
ITDPVVLSPKDRVRD	SSRSAPASPNHAGVL
APHSSSSSPSKDSSR	GPSQRLGTPKSVNKA
PVYEVPATPKYATPA	PRKQPPVSPGTALVG
REKEAVITPVASATQ	IGGSAGASPPSTLTP
SVIVADQTPTPTRFL	SVPEFPLSPPKKKDL
DELDQASTPTDVRDI	PNTEDRESPSVKRMR
ADAKRIPSIVSSPLN	RMKGISRSLESVLSL
DQRQRSLSTSGESLY	GGFPRRHSVTLPSSK
EEEDEALSPAKGQKP	QGLPVPGSPGGQKWV
YQQKPYPSPKTIEDL	SSATLLNSPDRARRL
RSRLTPVSPESSSTE	PPPPPPATPRKNKAA
APAPAEKTPVKKKAR	DVEELTASQREAAER
EPGTPPSSPLSAEQL	PRLRSVSSYGNIRAV
SSSASAATPSKKKSL	MAFSILNTPKKLGNS
LEKLTLNSPIFDKPL	SSSSPPGTPSPADAK
SAYGGLTSPGLSYSL	SAASNTGTPDGPEAP
LKATVTPSPVKGKGK	IFYYFSNSPSKRLRE
LDRKRHNSISEAKMR	GAEIITQSPGRSSVA
LAEAALESPRPALVR	KTHSVPATPTSTPVP
TSCASLDSPGRIKRK	PTIPGVTSPSSDEPP
RDPGMVRSPQNQYPA	KCSGPGLSPGMVRAN
NREKVAASPKSPTAA	KTIVLVPSPLGQQQD
FIFMRRSSLLSRSSS	HGRAREGSFESRYQQ
VRRDRSTSIKLQEAP	LYMGGHGSRHSLAST
DQRQRSLSTSGESLY	TFRPRSSSNASSVST
QGCSREASPSRLSVA	LSDSRTLSSSSMDLS
VNVIPPHTPVRTVMN	LPGSRPGSPEREVPA
QFRRRAHTFSHPPSS	RSRGRASSHSSQTQG
ISVISPTSPGALKDA	EGRQPSPSPSPTERA
ATNEMWRSGDSEVYQ	QQSYKRKSEQEFSFD
LLPTPPLSPSRRSGL	EQPPLQPSPVMTRRG
EANSRCQTPIKMKPN	DVEELTASQREAAER
MILIQDGSQNTNVDK	MFVETQASQGTLQTR
DSHKRKGSPCDTLAS	DIGVVEESPEKGDEI
PAPVPAGTPAPPGPA	EKNYALPSPATTEGG
TDGSLPSTPPPAEEE	STTGLSATPPASLPG
SAPEDPTSPKRKMRR	FTPAPSDSPSSQRIQ
PPILAPLSPGAEISP	SAYGGLTSPGLSYSL
QRVQAMKSPDHNGED	RRDMQPLSPISVHER
AHSLIGASPKQTNLT	KILIVTQTPHYMRRH
LSDSRTLSSSSMDLS	EPGTPPSSPLSAEQL
SELLRSGSSPNLNMG	RRQAERMSQIKRLLS
NPGGRPITPPRNSAK	AMRFARRSVSDNDIR
FIFMRRSSLLSRSSS	APRRRAASMDSSSKL
QRVSDQNSPVLPKKS	KEPSEVPTPKRPRGR
PVRMRRNSFTPLSSS	TPPRKSASLSNLHSL
AGLQRSASSSWLEGT	RLRKLPDSFFKPPEP
SGEQAEGSPGGPGDS	NISSHNQSPKRHSIS
EPTAPALSPRSSFAS	VKHPGCTTPVTVKIP
SSGTRRVSFADSFGF	TPRLRSVSSYGNIRA
DAEEEIGTPRKFTRD	EVYELLDSPGKVLLQ
SIRQRISSFETFGSS	DGPPSPRSPVIGSEV
EKENGFSSPPQIKDE	QGSPRTSTPFGSGRV
IVSSPLNSPLDRSGI	TDVPRRISDDDTATS
TLLIRNGSEVRDPLV	RSAIRRASTIEMPQQ
AALRQLRSPRRAQAP	RNSPVTKTPPRDLPT
GNDPLTSSPGRSSRR	SRIPEPESPAKPNVP
LTSVSRGSSLKILSK	TDNLLPMSPEEFDEV
RVKALPLSPRKRLGD	APMAPGRSPLATTVM
EGEKESVSPESLKSS	PSADRDSSPTTNSKL
SFPNKQKSAEPSPTV	SVPEFPLSPPKKKDL
AQNEATSTPHRIRRK	LQAKPTSSPAKGPPQ
AVIPINGSPRTPRRG	ASLSLPATPVGKGTE
GQHVVAGTPGRVFDM	FAQSAPGSPLSSQPV
EKNYALPSPATTEGG	SITSPPLSPALPKYK
VLPSISLSPGPQPPK	KILIVTQTPHYMRRH
QGPTPVCTPTFLERR	YPGSYSRSPAGSQQQ
___MKALSPVRGCYE	ELLLGRTSPSKNYNM
DEITEAKSGTATPQR	RVKEEPPSPPQSPRV
MSSILPFTPPVVKRL	KPFPAPQTPGRLQPA
EEWDPEYTPKSKKYY	DSFETQRTPRKSNLD
TSHNSLTTPCYTPYY	RHTDDEMTGYVATRW
QQHSIYISPHKNGSG	TSTDQPVTPKLTSRA
PNPSTSASPKKSPPP	AVEEDAESEDEEEED
TEDTAEYSPFKGGYT	GKPVKTGSPTFVREL
FQSTSVKSPKTVSPP	YVPMNPNSPPRQHSS
EIEKLGRSIVSSPQG	QGGRRRHSSETFSST
GGTLFSTTPGGTRII	EAKSGTATPQRSGSV
SKGKEKDSPFKPKLY	VSTLTPSSPGKLLTR
KQEKTPKTPKGPSSV	TPLDGVSTPKPLSKL
GGGDEPGSPAQGKRG	AECGLLLSPVSGDVH
GLSGRKSSTGSPTSP	PREKRRSTGVSFWTQ
RELVEPLTPSGEAPN	SSSSPPGTPSPADAK
AYTPRSLSAPIFTTS	RTPRRSKSDGEAKPE
SNLGHPESPPRKRLK	RKAGVGQSWKENSPL
ADALKLRSPRGSPDG	DEICIAGSPLTPRRV
EDINKRLSLPADIRL	YIGRKKISPPTPKPR
GLGRSITSPTTLYDR	TPSPSNETPKKKKKR
YIGRKKISPPTPKPR	AAQQTKGSYMEVEDN
TRLEPVYSPPGSPPP	TVGGPAPTPLLPPSA
TDDEMTGYVATRWYR	TVGGPAPTPLLPPSA
KDLCRRASYISQDMI	RPSGRRESLTSFGNG
RAPSRKDSLESDSST	RALLRKASSLPPTTA
RSTFRGPSPEPPPSP	DPQQLQLSPLKGLSL
NMGLNPSSPNDPVTN	ANRTPPKSPGDPSKD
PSGSQRPSVSDDTGC	GTPTRKISASEFDRP
KSKATQLSPEDRVED	KNSDLLTSPDVGLLK
QQHSIYISPHKNGSG	TSGGVSESPSGFSKH
SGRPRTTSFAESCKP	DFNRRADSLQKNQDL
GPSQRLGTPKSVNKA	GNDPLTSSPGRSSRR
GPVKKTRSIGSAVDQ	AKRHRALSQAAVEEE
TRSQQQPTPVTPKKY	QANEQSVTPQRRSCF
NMLNRRDSSASTISS	LSPFRRHSWGPGKNA
PKRRRASSLSRDAER	GAEIITQSPGRSSVA
QGCSREASPSRLSVA	STPKSKQSPISTPTS
SAASNTGTPDGPEAP	QPLTVPVSPKFSTRF
QEENRRDSWSYINSK	SNSSPRHSEAATAQR
RTGPPPISPSKRKFS	RSRSRSRSPGRPPKS
SAQSPCGSPGMKRTE	VSRVPYPSPTCVKSE
SLIVPGKSPTRKKSG	FAQSAPGSPLSSQPV
AVIPINGSPRTPRRG	YPGSYSRSPAGSQQQ
LLPTPPLSPSRRSGL	EAMNYEGSPIKVTLA
DPQQLQLSPLKGLSL	ITSEEERSPAKRGRK
LPGARRGSAGLAKKC	ARQSRRSTQGVTLTD
PAPVPAGTPAPPGPA	KNENTEGSPQEDGVE
GAPPRRSSIRNAHSI	RSRVVGGSLRGAQAA
PSRRGSDSSEDIYLD	RVSIRLPSTSGSEGV
SAYGGLTSPGLSYSL	PTSPRRYSPVAKDLL
QTVRRSPSADQSLED	PSLEPQKSLGDEGLN
PPVQRLMTPKPVSIA	VGEDAMKTPSPAAED
PTWKEPVSPMELTGP	SVPEFPLSPPKKKDL
SLPLTPESPNDPKGS	QSTKVPQTPLHTSRV
ANASRARSEQFINLR	PPYNRAVSLDSPVSV
FKTEGPDSD______	SPLVGDISPKSSPHE
SAHYGGPSPEKKAKS	KDSKPSSTPRSKGQE
DIGVVEESPEKGDEI	LPTTVPESPNYRNTR
AVGTKRGSDELFSTC	TTSTRTYSLGSALRP
NNIRKALSFDNRGEE	TLLIRNGSEVRDPLV
RNSPVTKTPPRDLPT	GLAKSFGSPNRAYTH
KVSNLQVSPKSEDIS	PLPSPTASPNHTLAP
PFGSRRSSAIGIENI	PGLGRKLSDFGQETS
RNSPVTKTPPRDLPT	QGAPLLSTPKRERMV
GGRERLASTNDKGSM	RALSRQLSSGVSEIR
PGLEVPSSPLRKAKR	KTHSVPATPTSTPVP
DQRQRSLSTSGESLY	KDGTKRKSLSDSESD
RAANLWPSPLMIKRS	IDPASPQSPESVDLV
RRPESFTTPEGPKPR	VEVDPMLTPEERHLN
ITSAARRSYVSSGEM	RARRGSSSDEEGGPK
APMAPGRSPLATTVM	TPMYGSQTPLQDGSR
RRPESFTTPEGPKPR	CNKTLAPSPKSPGDF
GLPERSVSLTGAPES	KLRIRTPSGEFLERR
ATNEMWRSGDSEVYQ	LGLRRILSQSTDSLN
ATRKRRWSAPESRKL	PQRERKSSSSSEDRN
SRAAVVTSPPPTTAP	ITSEEERSPAKRGRK
PGVVMASSPALPTQP	ASPGSLHSPQQLAEE
VQGQVPISPEPLQRP	PTPAVLLSPTKEPPP
SSAVRLRSSVPGVRL	AGTRRRESLGKKAKR
EAMNYEGSPIKVTLA	HIKQQPGSPRRISQQ
AGQKTPDSGHVSQEP	PVCEVSVTPKTVTPA
IGGSAGASPPSTLTP	GGGDEPGSPAQGKRG
TAAAIGATPRAKGKA	LKASNGDTPTHEDLT
CADVPLLTPSSKEMM	EDEILNRSPRNRKPR
PKFKVKSSPLIEKLQ	PPSYSSRTPGTPGTP
LKATVTPSPVKGKGK	GIAEMFKTPVKEQPQ
KTSQLGDSPFYPGKT	SRSHSPSSPDPDTPS
LVEKLPDSPALAKKA	YVPMNPNSPPRQHSS
KDHSGSESPISDEEE	EPVPPPPTPRSQYLS
GPSSAPATPTKAPYS	LQSASSHSPTPQRRP
QHVRSHSSPASLQLG	LPEIWPKTPSAAAVR
KTQTPPVSPAPQPTE	YFAKALESPERPFLA
NRFTRRASVCAEAYN	RLFDQQLSPGLRPRP
RPLLRSMSAAFCSLL	ARIIGEKSFRRSVVG
KKSVITYSPTTGTCQ	DRRLQPSTPEKKGLF
KYKAKSRSPGSPVGE	QFHSPVGSPLKSIQA
SSNMKRLSPAPQLGP	NHPPRKISTEDINKR
AQNEATSTPHRIRRK	VSTLTPSSPGKLLTR
KKIKRQLSMTLRGGR	ASPGRPSSVDTLLSP
YQRQRRGSLFCPMPV	LMRSRTASGSSVTSL
KTHSVPATPTSTPVP	AGTAGALTPQHVRAH
QQSYKRKSEQEFSFD	NALIRHKSIAEVSQN
RVDLEPVSPRSCLTK	IGEETDSSPGRKKFP
DGRQRRPSTIAEQTV	EEGTFRSSIRRLSTR
SAPEDPTSPKRKMRR	VPNDYMTSPARLGSQ
RHRLRWHSFQSSHRP	GIRKRPATDDSSTQN
VITARRPSVSENLYP	RRRRGAISAEVYTEE
AAPPPPSSPLPSKST	NPGGRPITPPRNSAK
TQTLSPASPSQGVML	VIEPLPVTPTRDVAT
KQEKTPKTPKGPSSV	DFVPSDASPPKTKTS
VEFQRAQSLLSTDRE	RSAIRRASTIEMPQQ
RRTSEEDTPKKKKHK	GSETPGATPGSKIWD
SPMFKFSSPIVKSTE	GLFNELASPFENEFK
KILIVTQTPHYMRRH	KEHYPVSSPSSPSPP
MILIQDGSQNTNVDK	VPESSKISQENEIGK
GAPPRRSSIRNAHSI	YYRQRAHSNPMADHT
AAAHRKGSSSNEPSS	PFRGRSRSAPPNLWA
ISVSRSTSFRGGMGS	PKLARQASIELPSMA
GQKFARKSTRRSIRL	FGYQRRASDDGKLTD
PVYSPPGSPPPGDPR	RHRDNRRSPSLERSY
GNDPLTSSPGRSSRR	PGPQPPKSPGPHSEE
SVPAGRRSPTSSPTP	PPGDYSTTPGGTLFS
AQAQAASTPRKARAS	KLQIGPPSPGEAQGP
RLSTRPRSLSLQPQL	PREKRRSTGVSFWTQ
VHPATPISPGRASGM	HKNETMLSPREKIFY
TPAAIPATPVAVSQP	PASTPTYSPAPTQPA
EEEDEALSPAKGQKP	QLRNQGETPTTEVPA
GPSSAPATPTKAPYS	NLQQAIVTPLKPVDN
KCSGPGLSPGMVRAN	RSLGLSLSGGDQEDA
KTMKGSSTPVKN___	AGTAGALTPQHVRAH
LTNPPSLSPIRRKGK	HLGPHRSTPESRAAV
KSDGACDSPSSDKEN	TECKKFNSPSKRYCF
LDLSPLATPIIRSKI	GRAKGSETPGATPGS
GFGTSPLTPSARISA	AKKIKLQTPNTFPKR
TTEGGSLTPVRDSPC	SAKHQQQSPVSQSMQ
ETPDQVGSQRFSVNM	LKSTLAMSPRQRKKM
MKKKDEGSYSLEEPK	RPSGRRESLTSFGNG
KTHSVPATPTSTPVP	CNKTLAPSPKSPGDF
VSMLSLNTPNSNRKR	EPGTPPSSPLSAEQL
CEGRSAGSIPGERST	RMKDRKFSWGQQRTN
QDPVPKESPKSCFFD	KQKSAEPSPTVMSTS
KSDCQPNSPTESCSS	DDRQIVDTPPHVAAG
ASSLSESSPPKAMKK	TGSTPPVSPTPSERS
PLLARSPSTNRKYPP	AIVDQRPSSRASSRA
AATNRPNSIDPALRR	RNLARALSTDCTPSG
LVEKLPDSPALAKKA	ASLSLPATPVGKGTE
SSSPNNLSPTGWSQP	QARPGPQSPGSPLEE
PSLNSAPSPFNPQGQ	KVAAETQSPSLFGST
SSSPNNLSPTGWSQP	PSTSRRFSPPSSSLQ
GPGAPPGSQPDYSAA	SSKIMSQSQVSKGVD
SKDAKVPSPPPGHKW	EDEILNRSPRNRKPR
APASPVQSPAKEAET	NGLARLSSPVLHRLR
AKPEPSPSPRITRKS	LLSQLYHSPARRFGG
CADVPLLTPSSKEMM	SIRQRISSFETFGSS
PSFLRAPSWFDTGLS	QAFELILSPRSKESV
APHSSSSSPSKDSSR	VEGDAAETPPRPRTP
GGDEIPFSPYRVRAV	LPSTNGQSPGKAIEN
RISTRRSSYEDSSLP	AGVTRRASDPAQAAD
RLPGRSTSLVEGRSC	VELKRAVSREDSARP
DHYETDYTTGGESCD	AIVDQRPSSRASSRA
GFGTSPLTPSARISA	KSRNEVVTPEKVCKN
HRFRRQLSEPCNSFP	NVDRGAGSIREAGGA
SAKHQQQSPVSQSMQ	AHYSPRTSPIMSPRT
DLEFSSGSPGKETNE	LEIVNHRSPSREKKR
PNPSTSASPKKSPPP	SPTPAPFSPFNPTSL
WRRKRKESSNTDSAG	AVGTKRGSDELFSTC
GGQESQPSPLALLAA	KTVSLTPSPTTQVET
VEGDAAETPPRPRTP	GTPGTPRSPPLGLIS
HGSGWAETPRTDRGG	GEAAVASSPSKANGQ
SSMSSCGSSGYFSSS	SGDYMPMSPKSVSAP
VIKPEACSPQFGKTS	DVYVTTHTPRNARDE
KELQRQASPSIVIAL	AQPPRTQTPPLGQTP
VLPSISLSPGPQPPK	TAADMYLSPVRSPKK
ILTTMLATRNFSGGK	GKLGGQDSFESIESY
PMKPVPGTPPSSKAK	_____MSSPASTPSR
PLLARSPSTNRKYPP	ATPQRSGSVSNYRSC
YSSSLPSSPNVGHRE	ARFAVAYSPARDAGN
HGSGWAETPRTDRGG	PSVNPSISPAHGVAR
DGPPSPRSPVIGSEV	TGSTPPVSPTPSERS
KKEKKQQSIAGSADS	ALQQHRPSPELTLSQ
PTQQYAKSLPVSVPV	TRRSRTESITATSPA
EKENGFSSPPQIKDE	SSATLLNSPDRARRL
TIPSPVTSPVLSRRH	SVPEFPLSPPKKKDL
CGLARQNSTSLTGKP	ISYTPPESPVPSYAS
VAFSEITSPSKRSQP	PISDEDRTPRKRISK
LTEERDGSLNQSSGY	KKRARRGSSSDEEGG
LNSPGPLSPSGMKGT	PATQRVLSPLMSRSG
RHLRSAGSRLTLSGR	ARQSRRSTQGVTLTD
LSRSRTASLTSAASV	SMSSCGSSGYFSSSP
CADVPLLTPSSKEMM	QEQECPPSPEPTRKE
TELVEPLTPSGAMPN	GLFNELASPFENEFK
RGAPPRRSSIRNAHS	RTRPRNGTLNKHSGI
SGAQASSTPLSPTRI	LDIPTGTTPQRKSYL
PSLEPQKSLGDEGLN	LNSQKQLSACEDGED
PVLYMQPSPL_____	SGTPSSASPALSRRG
AVSPGTLTPTGVVSG	VSKSQPVTPEKHRAR
TGVLLPSSPEAEVPG	EVETPNSTPPRRVQT
PSTSKAVSPPHLDGP	QGIGEPQSPSRRVFN
RSGSRRGSFDATGNS	KKLERNLSFEIKKVP
DRAAKRLSLESEGAG	SNSSPRHSEAATAQR
QDTQRRTSMGGTQQQ	KKMNRSVSLTIY___
EPGTPPSSPLSAEQL	LGSASTSTPGRRSCF
KIYEFPETDDEEENK	RPLIKAPSQLPLSGS
TFPAQSLSPEPLPQE	IGLNQPSTPTHAAGV
SPTEDPRSPPACSSS	PPAPPLGSPPGPKPG
EEEDEALSPAKGQKP	GNFNPFASPQKNRQS
EPGTPPSSPLSAEQL	PVLRSVNSREPSQVI
NPLLRKESAPPSLRR	GAKLRKVSKQEEASG
AGFFRVESPVKLFSG	RRPESFTTPEGPKPR
DGSGSPHSPHQLSSK	PKPPPAASPGVRAGH
KIGPLGLSPKKVGDD	PPKLACRTPSPARPA
GRNIIHGSDSVESAE	SSATLLNSPDRARRL
KTIVLVPSPLGQQQD	AEDLSGVSPVVCSKL
ITSAARRSYVSSGEM	_MERRRITSAARRSY
KKIKRQLSMTLRGGR	GGFPRRHSVTLPSSK
QEENRRDSWSYINSK	MERRRITSAARRSYV
RPLSRTQSSPLPQSP	DKMRRASSYSSLNSL
QPRRRHASAPSHVQP	SSMSSCGSSGYFSSS
VGGLSPDTPEEKIRE	TKKVAVATPAKKAAV
EPTKRMLSFQGLAEL	HHCKRYRSPEPDPYL
NMGLNPSSPNDPVTN	DAVLPEQSPGDFDFN
YSSSLPSSPNVGHRE	YPESTTGSPARLSLR
GVVSESDSPVKRPGR	RRGLLYDSDEEDEER
PQHVRAHSSPASLQL	GSRVRVDSTAKVAEI
IPNGFGTSPLTPSAR	SCFPRPMTPRDRHEG
CFSSRRSSEASQAEG	GRELRRMSDEFVDSF
IAKRRRLSSLRASTS	NSEASNASETESDHR
GPETPAISPSKRARP	PLSKLLGSLDEVVLL
FIFMRRSSLLSRSSS	KKIKRQLSMTLRGGR
AYMKRRHSSVSDSQP	_MERRRITSAARRSY
VNVIPPHTPVRTVMN	NLQQAIVTPLKPVDN
SELSHQNSLRKRNSM	ATPQRSGSVSNYRSC
ASRPAGLSPTLTPGE	IGEETDSSPGRKKFP
IPKRLRRSLPPGLLR	AKRRRLSSLRASTSK
GFGTSPLTPSARISA	SSSASAATPSKKKSL
KDEILPTTPISEQKG	GVTRSASSPRLSSSL
PSSDSLSSPTLLAL_	GLSGRKSSTGSPTSP
EKNYALPSPATTEGG	RNVPQKLSPHSKRPD
YSSSLPSSPNVGHRE	IYISPLKSPYKISEG
QDPVPGITPSSSSRT	LLSQLYHSPARRFGG
AGTRRRESLGKKAKR	NVRVSNGSPSLERMD
SSKIMSQSQVSKGVD	FVQKSMGSQEDDSGN
TNKLCQFSPVQELSE	NACTLTTSPRLPVF_
HLQQGSESPMMIGEL	GGPTTPLSPTRLSRL
GLPERSVSLTGAPES	GSRVRVDSTAKVAEI
PQHVRAHSSPASLQL	FRSKRSYSLSELSVL
KKKKKKGSLDSDNDD	EDKYRRASEELDGLF
TGSTPPVSPTPSERS	VYFKPSLTPSGEFRK
CTNINSDSPVGKKLT	VAFSEITSPSKRSQP
NYALKMNSPSQSSPG	MYGSGSRTPMYGSQT
SYKIRFNSISCSDPL	QGGRRRHSSETFSST
SDLPVPRTPGSGAGE	ADQTPGATPKKLSSW
NTIDLPMSPRTLDSL	DKATQTLSPASPSQG
VEVPAVQSPRRSPRI	PKATVFKSPRTPPQR
ALQLPEPSPLRPKRE	RRISHEGSPVKPVAI
APRRRSPSPTPTPGP	DSPSDGGTPGRMPPQ
GIHSGATTTAPSLSG	PVCEVSVTPKTVTPA
PPLPGALSPLYGVPE	EGEKESVSPESLKSS
IGIPQFHSPVGSPLK	RPVSSAASVYAGAGG
SSSPNNLSPTGWSQP	DIPEKPKTPQQLWYT
SRSLYASSPGGVYAT	EDRPEPLSPKESKKR
FGYGGRASDYKSAHK	VIGLQMGSNRGASQA
EVSIRVGSPQPSSSG	EFSSGAKSPSKSGAQ
AGRARSSTVTGGEEP	PFGSRRSSAIGIENI
PGETPPLSPIDMESQ	FLMECRNSPVTKTPP
NDSSGATSPINPAVA	TQSKPVSSPFPTKPL
KTVSLTPSPTTQVET	VIEPLPVTPTRDVAT
GDEEVPRSPFKVKVL	GFGTSPLTPSARISA
TPSPSNETPKKKKKR	EVYELLDSPGKVLLQ
RGSPHYFSPFRPY__	DSFETQRTPRKSNLD
SAKPSSTTPRLSRLA	LLSQLYHSPARRFGG
SFGLSAMSPTKAAVD	EFSSGAKSPSKSGAQ
SFKKQEKTPKTPKGP	KNKEVYMTPLRGVKA
LVEKLPDSPALAKKA	PHLDGPPSPRSPVIG
RSRSRTLSQSSESGT	PSPHRKPSTSSVTSD
SAYGGLTSPGLSYSL	RRDYDDMSPRRGPPP
PKPKPRPSITKATWE	PSGSQRPSVSDDTGC
RSLSRSMSQEAQRG_	PSWLRRASAPLPGLS
SSYSVPRTPDDFLNS	KNSDLLTSPDVGLLK
KKIKRQLSMTLRGGR	LVKKKSNSISVGEFY
QQQPTPVTPKKYPLR	AQAQAASTPRKARAS
PATRGLPSTASGRLR	RRPRRQRSDQDSDSD
ANLNRSTSVPENPKS	GLRPRGYTISDSAPS
LPIQPALTPRKRATV	KEPSEVPTPKRPRGR
QIRKRRPTPASLVIL	QARQSRRSTQGVTLT
IFYYFSNSPSKRLRE	MWGRVPFSPGPAPPP
SSSASAATPSKKKSL	EITKLDSSIISEGKI
PVRMRRNSFTPLSSS	GRELRRMSDEFVDSF
VNKVRRVSFADPIYQ	SLVIRSPSLLQSGAK
PLEDTVLSPTKKRKR	LSPAFDHSPNKIMTE
PGIHLERSQASTTVD	ISQEEGSSQGEDSVS
KTLSSFFTPRKPAVK	DIGVVEESPEKGDEI
SSSCGKDTPSKKRKL	KAPEKRASPSKPASA
GRAKGSETPGATPGS	DIGVVEESPEKGDEI
SSVDTLLSPTALIDS	IVADQTPTPTRFLKN
KNSDLLTSPDVGLLK	IAPSTNSSPVLKTKP
MIRRRRPTPAMLFRL	RSGSRRGSFDATGNS
AVSPGTLTPTGVVSG	RRGLAPNTPGKARKL
STRPPTLSPIPHIPR	VASPRRLSNVSSSGS
GTPGTPRSPPLGLIS	NEDDNPPSPIGGDMM
KIGPLGLSPKKVGDD	SSGVRAPSPAPSSVP
AFAQRPSSAPDLMCL	PATRGLPSTASGRLR
EEYETPESPVPPARS	SVPEFPLSPPKKKDL
GKANRQVSITGFFQR	PREKRRSTGVSFWTQ
SRAAVVTSPPPTTAP	MAFSILNTPKKLGNS
STPKSKQSPISTPTS	ALERFDHSPTPSASS
PISQRRPSQNAISFF	GPVKKTRSIGSAVDQ
KDSKPSSTPRSKGQE	TPLDGVSTPKPLSKL
NSPLRENSFGSPLEF	LRENSFGSPLEFRNS
EIRSRHSSYPAGTED	GGHGSRHSLASTDEK
SFKKQEKTPKTPKGP	PSAARGGSPLPGPAQ
RAGSRRGSFDATGSG	ASLGRRASFHLECLK
STGGTPLTPAARISA	QEPTGEPSPKRPRGR
QRLGTPKSVNKAVSQ	NISSHNQSPKRHSIS
KGGTPAGSARGSPTR	STPKSKQSPISTPTS
YLEMDLSSPQTRYIP	GLAKSFGSPNRAYTH
FGYQRRASDDGKLTD	ATPQRSGSVSNYRSC
RKILGQSSPEKKIRI	AKPEPSPSPRITRKS
KRRLRKNSSRDSGRG	TFRPRSSSNASSVST
MTTEQRRSLQAFQDY	EESVVRESKSFTRST
SAMLVPVTPEVKPKR	LPEIWPKTPSAAAVR
NNSSRPSTPTINVLE	TDNLLPMSPEEFDEV
SSRRRRSSSTAPPTS	RALLRKASSLPPTTA
GRLPNNSSRPSTPTI	PRGMGPGTPAGYGRG
QANEQSVTPQRRSCF	AALSRAHSPALGVHS
AGFFRVESPVKLFSG	GGKRSRLTPVSPESS
SRRGQPASPSAHMVS	IAPSTNSSPVLKTKP
SIRPRPGSLRSKPEP	AETAAADSEPDTDPE
IPKRLRRSLPPGLLR	SSLSVRRSYSSSSGS
SITSPPLSPALPKYK	DPQQLQLSPLKGLSL
PSWLRRASAPLPGLS	SSLSVRRSYSSSSGS
QAFELILSPRSKESV	QASSTPLSPTRITRL
GQSQGPPTPPTTPKT	LSTTPSESPRAQATS
SRSLYASSPGGVYAT	KTQTPPVSPAPQPTE
PTQALPASPALKNKR	QMAGTPITPLKDGFT
VAPERQPSWDPSPVS	VELKRAVSREDSARP
KNENTEGSPQEDGVE	IQSNLDFSPVNSASS
AKPEPSPSPRITRKS	SVHERYSSPTAGSAK
KVLLRRKSELPQDVY	KKRARRGSSSDEEGG
PPILAPLSPGAEISP	MSSILPFTPPVVKRL
QRSRKRLSQDAYRRN	SVPEFPLSPPKKKDL
PSPEPPPSPLQVPTY	EEPSPLPSPTASPNH
EEGFGSSSPVKSPAA	KRIAKRRSPPADAIP
QGPTPVCTPTFLERR	EVETPNSTPPRRVQT
PAYSRALSRQLSSGV	NSIRHNLSLHSRFMR
AQNEATSTPHRIRRK	PSPEPPPSPLQVPTY
PELCGPGSPPVLTPG	GGTLFSTTPGGTRII
NIKRKVTSVSTLKSE	GGVKRSLSEQPVMDT
LPSTNGQSPGKAIEN	KEPSEVPTPKRPRGR
HKYQRSSSSGSDDYA	RSFHRSLSSSLQAPV
KEEVLSESEAENQQA	MAFSILNTPKKLGNS
VLPSISLSPGPQPPK	GGPTTPLSPTRLSRL
QGPSQTSTPTDVTAI	EEVDLACTPTDVRDV
RELVEPLTPSGEAPN	PSVNPSISPAHGVAR
PRLRSVSSYGNIRAV	SMSSCGSSGYFSSSP
RSLRKADTEEEFLAF	AKRHRALSQAAVEEE
EIRSRHSSYPAGTED	GKKATQASQEY____
DVSPYSLSPVSNKSQ	TPAAIPATPVAVSQP
LSPFRRHSWGPGKNA	SRRLRRVSLSEIGFG
LKRNRYLSFHFKSGS	AEGSHSNSPTNMAPS
PGLEVPSSPLRKAKR	TPTKAPYSPTTSKEK
ITDPVVLSPKDRVRD	PVYEVPATPKYATPA
QQQPTPVTPKKYPLR	WKVGKLTSPGALLFQ
LNEKARLSYSDKNLI	ASLGRRASFHLECLK
NPGGRPITPPRNSAK	NPLMRRNSVTPLASP
SFKKQEKTPKTPKGP	EVSIRVGSPQPSSSG
PKPKPRPSITKATWE	GGFIRRVTNDARENE
PGVELLLTPREPALP	NVRVSNGSPSLERMD
PKRRRASSLSRDAER	GLSGRKSSTGSPTSP
PEGSPSKSPSKKKKK	ETKSPLVSPSKSLEE
ISRTTSATPLKDNTQ	DEICIAGSPLTPRRV
NTIDLPMSPRTLDSL	PRLRSVSSYGNIRAV
RSVPEPLSPVSSLQA	FAQSAPGSPLSSQPV
GGDEIPFSPYRVRAV	PLPSPTASPNHTLAP
TSGGVSESPSGFSKH	SGIYPPGSPGK____
STRPRSLSLQPQLTQ	FKLGGRDSRSGSPMA
RPREKRRSTGVSFWT	MIRRRRPTPAMLFRL
RLSTRPRSLSLQPQL	TPDKITNSGQRRKKL
RSGSRRGSFDATGNS	TEVEDTLTPPPSDAG
SLIVPGKSPTRKKSG	STGGTPLTPAARISA
APRPVPGSPARDAPA	SLVDKENTPPALSGT
PLLARSPSTNRKYPP	GQKFARKSTRRSIRL
IQSNLDFSPVNSASS	SSPTAAGTPNKETAG
SAYGGLTSPGLSYSL	KPFPAPQTPGRLQPA
GVVSESDSPVKRPGR	ALQLPEPSPLRPKRE
AGFFRVESPVKLFSG	LLSQLYHSPARRFGG
WKVGKLTSPGALLFQ	ATSDTLESPPKIIPK
TGVLLPSSPEAEVPG	RVDLEPVSPRSCLTK
VRRDRSTSIKLQEAP	TPRVHISSVRSGYST
SFQQRHESLRPAAGQ	AKRKRKNSTGSGHSA
RLQERRGSNVALMLD	RPSSRASSRASSRPR
AYMKRRHSSVSDSQP	EPLERRLSLVPDSEQ
GRLNCSTSPEIFRKC	SSVDTLLSPTALIDS
KEEVLSESEAENQQA	EPTAPALSPRSSFAS
AAPPPPSSPLPSKST	EKNYALPSPATTEGG
DCKLKRTSPTAYCDC	YYRQRAHSNPMADHT
APHSSSSSPSKDSSR	DTRQIQPSPPWSYDQ
TSCASLDSPGRIKRK	EAALPPVSPLKAALS
GQKFARKSTRRSIRL	QSVDKVTSPTKV___
QRVPSYDSFDSEDYP	SCMHRQETVDCLKKF
PQQGFFSSPSTSRTP	ASPGSLHSPQQLAEE
RVRVRLLSGDTYEAV	LSLDRSGSPMVPSYE
QGCSREASPSRLSVA	ENLLRTPTPPEVTKI
QHVRSHSSPASLQLG	EELNSQDSPPKQDST
ISYTPPESPVPSYAS	TDNLLPMSPEEFDEV
QVPQRRGTPPLTPGR	PREKRRSTGVSFWTQ
GVTKAISSPTVSRLT	GQLVGLNSPNSILKA
SDLPVPRTPGSGAGE	DSRSHQNSPTELNKD
SIKSEPISPPRDRMT	HLGPHRSTPESRAAV
EDEILNRSPRNRKPR	RQRLTHLSPEEKALR
ETPPRPRTPGRPLSS	LQSASSHSPTPQRRP
LPGARRGSAGLAKKC	KELEKRASGQAFELI
GEAAVASSPSKANGQ	EFSSGAKSPSKSGAQ
HGSGWAETPRTDRGG	VNVIPPHTPVRTVMN
EGSNPPASPLQDNLV	HASSSAQSPCGSPGM
APAEDVDTPPRKKKR	IATEHIPSPAKKVPR
ERPQIGGTIKQPPSN	STRPRSLSLQPQLTQ
GGHGSRHSLASTDEK	PRPGRRGSRPPEIRE
QGPTPVCTPTFLERR	RSLGLSLSGGDQEDA
RSLRKINSAPPTETK	KRGFGFVTFDDHDPV
YQSMIPQSPSPPLDE	SIRQRISSFETFGSS
EKPSRSYSERDFEFH	SRASSRASSRPRPDD
VAGQIRATQQQHDFT	SSKIMSQSQVSKGVD
RTPRRSKSDGEAKPE	RFRDRSFSEGGERLL
RPNPCAYTPPSLKAV	GVTKAISSPTVSRLT
PGVVMASSPALPTQP	ETSIFTPSPCKIPPP
GTQNPVSSPGMSQEL	GIAEMFKTPVKEQPQ
TRRTRTFSATVRASQ	QFRRRAHTFSHPPSS
YQQKPYPSPKTIEDL	GVTRSASSPRLSSSL
RSHHAPMSPGSSGGG	ILDLISESPIKGRAQ
TTLHRNVSPGAPQRP	EEKERTFSFCGTIEY
VGEEEHVYSFPNKQK	TFLPVPEYINQSVPK
RLRKLPDSFFKPPEP	LQARRRQSVLNLMTH
RRSVRIGSYIERDVT	FCLIPQQSINEAIRT
QAFELILSPRSKESV	TVQQHPSTPKRHTVL
RPSSRASSRASSRPR	ETQRRRLSPPSSSAA
YVPVAPPTPAWQPEI	SQKVVVTTPLHRDKT
EEKERTFSFCGTIEY	TDNLLPMSPEEFDEV
KTLSSFFTPRKPAVK	EAMNYEGSPIKVTLA
RNSPVTKTPPRDLPT	KEPSEVPTPKRPRGR
GSRVRVDSTAKVAEI	PSPHRKPSTSSVTSD
HLQQGSESPMMIGEL	AGTAGALTPQHVRAH
GRNIIHGSDSVESAE	TAEETGLTPLETSRK
RNVPQKLSPHSKRPD	IGGSAGASPPSTLTP
SPVSVGSSPPVKNIS	DLEVLTSSPTRNLNG
IAKPIPQTPESAGNK	YSTFLTSSPIRSRSP
AGTAGALTPQHVRAH	KRIAKRRSPPADAIP
GSPRTPVSPVKFSPG	KKTSGPLSPPTGPPG
FTVNPALTPAKDKKK	EAMNYEGSPIKVTLA
PGKETNESPWRSDLL	SPVSVGSSPPVKNIS
RQPSPSPSPTERAPA	QDPVPKESPKSCFFD
SAHYGGPSPEKKAKS	EAALPPVSPLKAALS
AIESTQSTPQKGRGR	LKASNGDTPTHEDLT
RRDYDDMSPRRGPPP	QSSDSLNSPTLLAL_
LQNRNYPSQEELIKV	TSSSKIMSQSQVSKG
RRTSEEDTPKKKKHK	DSREDEISPPPPNPV
ECRRRAQSVSLEGSA	RALSRQLSSGVSEIR
MVGGKPGSFRVRASS	PATRGLPSTASGRLR
REVRRRQSVELHSPQ	_MSTRSVSSSSYRRM
RELVEPLTPSGEAPN	FKALQADSPHSSSGM
MCRLDIDSPPITARN	PTWKEPVSPMELTGP
VEVDAAVTPEERHLS	PTPAVLLSPTKEPPP
RRGLAPNTPGKARKL	KCSGPGLSPGMVRAN
SSSASAATPSKKKSL	DMTLPGISPPPEKQK
PSVNPSISPAHGVAR	DPLLSPASPKRRRCA
CTNINSDSPVGKKLT	SLVDKENTPPALSGT
VLRSPSGSQRPSVSD	MTLTKSRSFTSSYAI
KDHSGSESPISDEEE	PSLSRHSSPHQSEDE
TSGGVSESPSGFSKH	VVKQEQLSPKKKENN
AVSPGTLTPTGVVSG	IKLQTPNTFPKRKKG
GQVPRTWSEKDLREL	SPRRRAASMDNNSKF
MQDNSGTYGKIWEGS	GSVQNPVYHNQPLNP
AIKVEPASPPYYSEK	SPRRFIGSPRTPVSP
DRKVKAKSIVFHRKK	QDYKKRLSVELTSSL
PSDLSPESPMLSSPP	PPGDYSTTPGGTLFS
VHPATPISPGRASGM	TSCASLDSPGRIKRK
GGDEIPFSPYRVRAV	PNKELPPSPEKKTKP
DIYSRRLSQETGLEI	SGKFRRGSGSACSLL
TGVLLPSSPEAEVPG	AQAQAASTPRKARAS
RFIGRRQSLIEDARK	KLAVGRHSFSRRSGV
STRPRSLSLQPQLTQ	KVIYSQPSARSEGEF
QALSRKASAVNMEKF	SMSSCGSSGYFSSSP
SAPEDPTSPKRKMRR	DIPEKPKTPQQLWYT
LSSNPLMTPDILGSS	SIKSEPISPPRDRMT
LQGGSAGSPARFTID	DPQQLQLSPLKGLSL
TRRTRTFSATVRASQ	AAAHRKGSSSNEPSS
PVRMRRNSFTPLSSS	YIGRKKISPPTPKPR
LGRPPTRSPLSVVKQ	ARLVPIDTPNHLQRQ
AGTRRRESLGKKAKR	REVRRRQSVELHSPQ
PPPTRPVSPPQKAKE	RGKEGPGTPTRSSVI
ALERFDHSPTPSASS	EPRSGTNSPPPPFSD
VKRERTSSLTQFPPS	PEKKRRKSNTQGPAY
QEENRRDSWSYINSK	KDRRRKLSTVPKCFL
LKATVTPSPVKGKGK	LASELAKTPQKSVSF
KRPLRAPSPEPAAPR	ATPQRSGSVSNYRSC
EAEAEASSPKGKFSL	QMAEVLPSPRGQRVI
EANSRCQTPIKMKPN	FVSHSHISPIKPTEA
LPGARRGSAGLAKKC	LKSTLAMSPRQRKKM
SPYKFPSSPLRIPGG	LLPTPPLSPSRRSGL
NNIRKALSFDNRGEE	TKLTRIPSAKKYKDI
TRSQQQPTPVTPKKY	IKLQTPNTFPKRKKG
VSLERRSSSSSSISS	VASPRRLSNVSSSGS
LSPSVLTTPSKIEPM	SVPEFPLSPPKKKDL
PETVLTETPQDTIEL	KRIAKRRSPPADAIP
VEVDAAVTPEERHLS	HVQRVLRTPGRQSPG
AKRPRVTSGGVSESP	QSRPRSCTWPLPRPE
RLSTRPRSLSLQPQL	PKRRRASSLSRDAER
TIPSPVTSPVLSRRH	SSSSPPGTPSPADAK
PGVVMASSPALPTQP	RSTFRGPSPEPPPSP
YPVSSPSSPSPPAQP	DPYEFLQSPEPAASA
VPAHKLDSPTMSRAR	DKATQTLSPASPSQG
RSKSAPTSPCDQEIK	PVYSPPGSPPPGDPR
PINGSPRTPRRGQNR	NISSHNQSPKRHSIS
AKKIKLQTPNTFPKR	KGGSTSSSPSRRRGS
SPTEDPRSPPACSSS	QAFELILSPRSKESV
TSHNSLTTPCYTPYY	KNIVTPRTPPPSQGK
EEQDRPRSPTGPSNS	TSHNSLTTPCYTPYY
LMEHHSGSQGPLLTT	SSKIMSQSQVSKGVD
NMGLNPSSPNDPVTN	HAGRAVQSPPDTGRR
ISYTPPESPVPSYAS	VLSRQITSPVSGING
QKQEKPRTPMPSSVE	VAAKGKGSPQAQTVR
DKDEYTFSPGKSKAT	QGPTPVCTPTFLERR
ELQFRRLSQEQVDNF	ASLGRRASFHLECLK
AATKIQASFRGHITR	DRHLRSESQRQRREI
SRAAVVTSPPPTTAP	PASTPTYSPAPTQPA
MCRLDIDSPPITARN	VIEPLPVTPTRDVAT
PSEGRQPSPSPSPTE	EPVPPPPTPRSQYLS
TKGSGLGSPTSSFNS	EENVSDGSPNAGSVE
DSREDEISPPPPNPV	LPTTVPESPNYRNTR
QQRKALLSPFSTPVR	ETPPRPRTPGRPLSS
ASSKRMLSPANSLDI	HGMDRVGSEIERMGL
MYLSPVRSPKKKGST	AVEEDAESEDEEEED
ARSPARISPHIKDGE	SDLPVPRTPGSGAGE
PPKLACRTPSPARPA	KSKATQLSPEDRVED
PAPVPAGTPAPPGPA	SSNSDGISPKRRRLS
AKRPRVTSGGVSESP	PPRRRPESAPAESSP
YIGRKKISPPTPKPR	GGHGSRHSLASTDEK
AVIPINGSPRTPRRG	ILSSPTKSPTKNAEL
IVSSPLNSPLDRSGI	EGRQPSPSPSPTERA
EGDDRPESPEYSGGN	YQSTIPQSPSPAPDD
EDINKRLSLPADIRL	RCFTRKYTLPPGVDP
RAANLWPSPLMIKRS	GKVMPTKSPPPPGGG
PRGMGPGTPAGYGRG	RTPGTPGTPSYPRTP
CADVPLLTPSSKEMM	TQSKPVSSPFPTKPL
APSVSHVSPRKNPSV	VKKSIRDTPAKNAQK
TLLIRNGSEVRDPLV	QMAGTPITPLKDGFT
DGPPSPRSPVIGSEV	DLVSFPSSPIMVDND
RNYGYNPSPVKPEGL	TPAAIPATPVAVSQP
TNKVQMTSPSSTGSP	EEDGGTVSQEEEDRK
GPETPAISPSKRARP	QGSPRTSTPFGSGRV
DFVPSDASPPKTKTS	QFHSPVGSPLKSIQA
PINGSPRTPRRGQNR	LASELAKTPQKSVSF
KEPSEVPTPKRPRGR	VKHPGCTTPVTVKIP
TDGSLPSTPPPAEEE	KSRNEVVTPEKVCKN
AMEPGNGSLDLGGDS	LMRTLCGTPTYLAPE
VEFQRAQSLLSTDRE	LQARRRQSVLNLMTH
QMAGTPITPLKDGFT	GLAKSFGSPNRAYTH
VNVIPPHTPVRTVMN	LDLSPLATPIIRSKI
SFKKQEKTPKTPKGP	YSTFLTSSPIRSRSP
PGPQSPGSPLEEERQ	TSHNSLTTPCYTPYY
TDGSLPSTPPPAEEE	SQKVVVTTPLHRDKT
QAQTRQASALIDRPA	DGVYTGLSTRNQETY
AEREGPGTPPTTLAR	LTQSAPASPTNKGVH
PKIDGTRTPRDERRR	PHRSTPESRAAVQEL
SSSASAATPSKKKSL	PKATVFKSPRTPPQR
NTIDLPMSPRTLDSL	TMKRNATSPQVQRPS
KVAASPKSPTAALNE	SSSNRPFTPPTSTGG
AAAHRKGSSSNEPSS	SMSSCGSSGYFSSSP
PAYSRALSRQLSSGV	HGRAREGSFESRYQQ
EITKLDSSIISEGKI	MAFSILNTPKKLGNS
RRLSSSESPQRDPPP	KISEGLPTPTKMTPR
LSPVRSRSLSFSEPQ	QQSYKRKSEQEFSFD
RTGPPPISPSKRKFS	WKVGKLTSPGALLFQ
SGLSGRKSSTGSPTS	SNSQKYMSFTDKSAE
RVKEEPPSPPQSPRV	GTARRTGTPSDPRRR
VIKPEACSPQFGKTS	NTIDLPMSPRTLDSL
VEVPAVQSPRRSPRI	APAPAEKTPVKKKAR
LSVRRSYSSSSGSLM	KDIIRQPSEEEIIKL
GEAAVASSPSKANGQ	SITSPPLSPALPKYK
SGEQAEGSPGGPGDS	PFADGGKTPDPKMNA
RALSRQLSSGVSEIR	RSAIRRASTIEMPQQ
DVSPYSLSPVSNKSQ	RRISHEGSPVKPVAI
QEASRPNSPQLTPTA	KELQRQASPNIVIAL
IGIPQFHSPVGSPLK	APQTQHVSPMRQVEP
NNQHSVESQDNDQPD	QAATSESSQSEASVR
IGGSAGASPPSTLTP	ELKATLPSPDKLPGF
PRAFSSRSYTSGPGS	KPFPAPQTPGRLQPA
DVIAPLITPQKKEWN	VGGFAPMSPRISSPM
EEWDPEYTPKSKKYY	TPHLPPCSPPKQGKK
PSPEPPPSPLQVPTY	TKSSKSSTPVPSKQS
ETLPISSTPSKSVLP	MWGRVPFSPGPAPPP
SGEQAEGSPGGPGDS	SSSNRPFTPPTSTGG
PRSGVRGTPVRQRPD	SLVDKENTPPALSGT
VTRTRSLSACNKRVG	LSLDRSGSPMVPSYE
QGCSREASPSRLSVA	SSATLLNSPDRARRL
PETVLTETPQDTIEL	SKGKEKDSPFKPKLY
EGPTRRLSLPGQLGA	SGVTKAISSPTVSRL
GGHGSRHSLASTDEK	MLREMRGSITFKIVP
SPMFKFSSPIVKSTE	PPAPPLGSPPGPKPG
KKERRVGTPQSTKKK	GGKRSRLTPVSPESS
QQQGEDGSPQAHRRG	SAMLVPVTPEVKPKR
YVPVAPPTPAWQPEI	INKKQATSPASKKPA
SSSCGKDTPSKKRKL	AQAQAASTPRKARAS
VHPATPISPGRASGM	HASSSAQSPCGSPGM
NAPTSHVTPSVKKRS	YVPVAPPTPAWQPEI
EPVPPPPTPRSQYLS	EDEILNRSPRNRKPR
PASTPTYSPAPTQPA	RLPEASQSPLVLKQA
QMAEVLPSPRGQRVI	IMSKHLDSPPAIPPR
SSSGVPYSPAIPNKR	IMSKHLDSPPAIPPR
FGYGGRASDYKSAHK	AYMKRRHSSVSDSQP
AQNEATSTPHRIRRK	DRRLQPSTPEKKGLF
NIQENTQTPTVQEES	PHRSTPESRAAVQEL
RVKEEPPSPPQSPRV	GISSMSSSPSRETVG
VPAHKLDSPTMSRAR	APMAPGRSPLATTVM
LTLWTSDTQGDEAEA	LTLWTSDSAGEECDA
DVIAPLITPQKKEWN	DRRLQPSTPEKKGLF
FTEKIMATPEQVGKM	TPMYGSQTPLQDGSR
SHSQDLGSPERHQPV	QMAEVLPSPRGQRVI
TKLTRIPSAKKYKDI	MTLTKSRSFTSSYAI
FLMECRNSPVTKTPP	SSGYFSSSPTLSSSP
SGVKRSRSGEGEVSG	VRLVRNLSEEGLLRL
GGTLFSTTPGGTRII	RFIGSPRTPVSPVKF
GSRHSLASTDEKREL	TKLTRIPSAKKYKDI
TSVSRGSSLKILSKG	LTSVSRGSSLKILSK
GSPRTPVSPVKFSPG	VQGKRKISPSKKESE
TPRPRSRSPSSPELN	EKLDQPVSAPPSPRD
SPVSVGSSPPVKNIS	NMGLNPSSPNDPVTN
VEVPAVQSPRRSPRI	PGETPPLSPIDMESQ
AQAQAASTPRKARAS	EVYELLDSPGKVLLQ
EHGGLIRSPRHEKKK	LDIPTGTTPQRKSYL
TKRTRTYSATARASA	PRLRSVSSYGNIRAV
HHCKRYRSPEPDPYL	EGDNGMDSDMEEEAD
DASQRRRSLEPAENV	___MARGSVSDEEMM
GFGTSPLTPSARISA	ARLGSQHSPGRTASL
RRDMQPLSPISVHER	KENSPCVTPVSTATH
TGDRNNSSCRNYNKQ	YNRTRRISQTSQVSV
EQPPLQPSPVMTRRG	RRTDALTSSPGRDLP
LYMGGHGSRHSLAST	GQSWKENSPLNVS__
GRKSSTGSPTSPLNA	AGQEEPGTPPSSPLS
APHSSSSSPSKDSSR	SHSQDLGSPERHQPV
GSPRTPVSPVKFSPG	SGDYMPMSPKSVSAP
NPFSNGGSPAAEAVS	PATPKTTTPPSSPPP
IGEETDSSPGRKKFP	EDEILNRSPRNRKPR
GSQITQQSTNQSRNP	IYISPLKSPYKISEG
LIDRNQKSDKKPDRE	IRSAFKRSGEGQEDA
RDSENLASPSEYPEN	QPLTVPVSPKFSTRF
LDLSPLATPIIRSKI	FTEKIMATPEQVGKM
RQMSSQNSPSRLNIQ	TSTDQPVTPKLTSRA
RSGPRAPSPTKPLRR	VNHSGTFSPQAPVPT
LTKSVAETPVHKQIS	KISEGLPTPTKMTPR
TPPRKSASLSNLHSL	ARRARSKSLVMGEQS
TYQVTPMTPRSANAF	PNKELPPSPEKKTKP
FDFEGSLSPVIAPKK	KESKLERTPQKNVQG
PGLEVPSSPLRKAKR	YSTFLTSSPIRSRSP
APQTQHVSPMRQVEP	PRRSPRISFFLEKEN
FGYGGRASDYKSAHK	PRPGRRGSRPPEIRE
PTPAVLLSPTKEPPP	EKLATKSSPVKVGEK
LDEVVLLSPVPELRD	ERLRLSPSPTSQRSR
DAFHRKASSLDSAVP	EDQPRCQSLDSALLE
SNLGHPESPPRKRLK	VHPATPISPGRASGM
ANLNRSTSVPENPKS	TKRKRENSLQEDRGS
PFRGRSRSAPPNLWA	SNSQKYMSFTDKSAE
LHMERVISYEEGKAL	KGFRRAVSELDAKQA
GTRSRSHTSEGAHLD	GGRSRSGSIVELIAG
NLWKRRGSSGETLRY	PREKRRSTGVSFWTQ
LAKAQETSGEEISKF	FKKSFKLSGFSFKKN
LQSASSHSPTPQRRP	ELKATLPSPDKLPGF
PAYSRALSRQLSSGV	RHLRSAGSRLTLSGR
PQQGFFSSPSTSRTP	LLSQLYHSPARRFGG
PPTQKPPSPPMSGRG	SGEQAEGSPGGPGDS
ALGTPVLTPPTEAAS	RSSPATHSP______
PTQALPASPALKNKR	LQSASSHSPTPQRRP
DPRQAQSSPPWSYDQ	FLMECRNSPVTKTPP
RLPGHRHSAFVPTRS	GYRQDDPSYRSFHSG
RSRTRTDSYSAGQSV	YYRQRAHSNPMADHT
NQGETPTTEVPAPFF	LGSASTSTPGRRSCF
AIEPAPPSQGAEAKG	DDQEKHLSQEDNDLN
TSRSLYASSPGGVYA	QRVSDQNSPVLPKKS
PVRMRRNSFTPLSSS	TASTRKVSLAPQANL
QGLVGKPSQRNALSL	TPRVHISSVRSGYST
GRNIIHGSDSVESAE	ETSIFTPSPCKIPPP
EPTKRMLSFQGLAEL	RGLPSTASGRLRGTQ
GIAEMFKTPVKEQPQ	ASPGSLHSPQQLAEE
LSVRRSYSSSSGSLM	TGDRNNSSCRNYNKQ
___MARGSVSDEEMM	RASRRSDSASSEPVG
MYLSPVRSPKKKGST	LSPVRSRSLSFSEPQ
RSVPEPLSPVSSLQA	ELLLGRTSPSKNYNM
HLQQGSESPMMIGEL	SLVDKENTPPALSGT
MNILGSQSPLHPSTL	DPESNPTSPMAGRRH
EPPPRPKTPEIFRAL	QMAGTPITPLKDGFT
PAPVPAGTPAPPGPA	LRGAQAASPAKGEPS
TYQVTPMTPRSANAF	PISDEDRTPRKRISK
TYQVTPMTPRSANAF	EKNYALPSPATTEGG
VEVDAAVTPEERHLS	LSEKKNKSPPADPPR
EDQPRCQSLDSALLE	LGRERLGSFGSITRQ
RTPGTPGTPSYPRTP	KNSDLLTSPDVGLLK
EAALPPVSPLKAALS	ITSEEERSPAKRGRK
GGTLFSTTPGGTRII	STTGLSATPPASLPG
QSVDKVTSPTKV___	APMAPGRSPLATTVM
SGEQAEGSPGGPGDS	YSYQMALTPVVVTLW
EGSNPPASPLQDNLV	PSLNSAPSPFNPQGQ
TDGSLPSTPPPAEEE	TPHLPPCSPPKQGKK
WLDDLLASPPPSGGG	SFGLSAMSPTKAAVD
SAYGGLTSPGLSYSL	LGPYEAVTPLTKAAD
GSRHSLASTDEKREL	ATPQRSGSVSNYRSC
KSRNEVVTPEKVCKN	CNKTLAPSPKSPGDF
DGPPSPRSPVIGSEV	SVIVADQTPTPTRFL
RNSPVTKTPPRDLPT	LPPGDYSTTPGGTLF
GVEKCSDSQSWEDIA	LPGAGLSSQELSGGP
RASSRASSRPRPDDL	KPFPAPQTPGRLQPA
EEGFGSSSPVKSPAA	NPGGRPITPPRNSAK
GKANRQVSITGFFQR	EDKYRRASEELDGLF
GRAKGSETPGATPGS	HIKQQPGSPRRISQQ
AGERRKGTDVNVFNT	PPYNRAVSLDSPVSV
AAAFPTASPANKDVS	HHRRVPLSPLSLLAG
SVIVADQTPTPTRFL	GLFNELASPFENEFK
DTRQIQPSPPWSYDQ	TGYEKNMTPGQNREQ
VPYVVPLSPKLPKTK	NQGETPTTEVPAPFF
RRSVRIGSYIERDVT	RASSRASSRPRPDDL
LEKLTLNSPIFDKPL	LEQLTGQTPVFSKAR
EAALPPVSPLKAALS	PLPSPTASPNHTLAP
GEAAVASSPSKANGQ	EVSIRVGSPQPSSSG
MVGGKPGSFRVRASS	KRFSFKKSFKLSGFS
VSAGPRPSPLPSPQP	MVLTDPHTPYEEEQR
TAPLSPMSPPGYKLV	GFSKNCGSPGSSQLS
RESSRDTSPVRSFQP	VAFSEITSPSKRSQP
FTPAPSDSPSSQRIQ	PGTDDVFTPAPSDSP
GFGTSPLTPSARISA	LYGSAPRTPSKRRGL
DNTPHTPTPFKNALE	APLNIPGTPVLEDFP
TFRPRTSSNASTISG	TRRVKTQSESGDVSR
FTPAPSDSPSSQRIQ	TAEKRVATPVDWKDG
QVPQRRGTPPLTPGR	RSAIRRASTIEMPQQ
DSPSDGGTPGRMPPQ	DIGVVEESPEKGDEI
GSPNRAYTHQVVTRW	TAAAIGATPRAKGKA
QPVSAPPSPRDISME	RRLRRSHSGPAGSFN
ARSPARISPHIKDGE	DRRLQPSTPEKKGLF
SKSHRRTSLPCIPRE	MEPERRDSQDGSSYR
MHLGRLPSRPPLPGS	KRKAQAVSEEEEEEE
RYMEDSTYYKASKGK	LFKEENPYARFENN_
GFGTSPLTPSARISA	PPPLAPQSPQGGVMG
APGVVMASSPALPTQ	SLVDKENTPPALSGT
QLSKIKYSGGPQIVK	KKLERNLSFEIKKVP
GSPRTPVSPVKFSPG	KTIVLVPSPLGQQQD
RLSTRPRSLSLQPQL	LYMGGHGSRHSLAST
TVNQSLLSPLVLEVD	PPLPGALSPLYGVPE
LAEAALESPRPALVR	QQEGGFASPRTGKGK
SQRLTRYSQGDDDGS	KEKFRSDSITNMLDT
EIRSRHSSYPAGTED	SRRLRRVSLSEIGFG
AIESTQSTPQKGRGR	KVAAETQSPSLFGST
_MFGRKRSVSFGGFG	SGRPRTTSFAESCKP
RQPSPSPSPTERAPA	PSTSRRFSPPSSSLQ
AEDLSGVSPVVCSKL	NISSHNQSPKRHSIS
PDCRRTISAPVVRPK	SQRQRSTSTPNVHMV
PPPTRPVSPPQKAKE	SSGVRAPSPAPSSVP
KGGKMVGSPDTVGMN	IVADQTPTPTRFLKN
HQQPQSSSPVYGSSA	NSSDTVTSPQRAGPL
LELVRKWSLNTYKCT	FKLGGRDSRSGSPMA
VLPSISLSPGPQPPK	ITSEEERSPAKRGRK
SSVSSHDSGFISQDA	NQGGFGNSRGGGAGL
RLSTRPRSLSLQPQL	QEENRRDSWSYINSK
KEEVLSESEAENQQA	PLPSPTASPNHTLAP
QPVSAPPSPRDISME	PTQALPASPALKNKR
GRLNCSTSPEIFRKC	LGDPAASSPPGERGR
ESERGSGSQSSVPSV	QAATSESSQSEASVR
_MKERRASQKLSSKS	ARQSRRSTQGVTLTD
RERSRTGSESSQTGT	PHKRRKTSDANETED
PQRERKSSSSSEDRN	QRIQRCLSDPGPHPE
APSVSHVSPRKNPSV	YDERPGPSPLPHRDR
MERRRITSAARRSYV	GATTTAPSLSGKGNP
LEKLTLNSPIFDKPL	GSETPGATPGSKIWD
IVTSQLGTVNNIIQV	LQARRRQSVLNLMTH
VGGLSPDTPEEKIRE	TSCASLDSPGRIKRK
GSLKPGSSHRKTKKP	SSRRSSFSMEEGDVL
TECKKFNSPSKRYCF	PIPHIPRSPYKFPSS
KEKFRSDSITNMLDT	RSAIRRASTIEMPQQ
EEWDPEYTPKSKKYY	LPNNTSSSPQPKKKP
RPSSRASSRASSRPR	ARKSTRRSIRLPETI
VQNKRRRSVTPPEEQ	NPLMRRNSVTPLASP
QGCSREASPSRLSVA	KNENTEGSPQEDGVE
TTTPKGGTPAGSARG	FLMECRNSPVTKTPP
RVSSYRRTFGGAPGF	RSSMNNGSPTALSGS
APRPVPGSPARDAPA	QDPVPGITPSSSSRT
SSTGSPTSPLNAEKL	KKFELLPTPPLSPSR
SGEQAEGSPGGPGDS	HKNETMLSPREKIFY
PGEAEPLTPTYNISA	PVQPNPMSPQQHMLP
TKNGLPGSRPGSPER	FLMECRNSPVTKTPP
LAKAQETSGEEISKF	TASTRKVSLAPQANL
PGKALVATPGKKGAA	VEQELPSSPKQPICF
LQGGSAGSPARFTID	PNKELPPSPEKKTKP
AQGPLLPSPARGLKF	PRRSPRISFFLEKEN
YSHKGHLSEGLVTKW	ARQSRRSTQGVTLTD
PKRSSVVSPSHPPPA	YVPMNPNSPPRQHSS
SPYKFPSSPLRIPGG	KISEGLPTPTKMTPR
RSHHAPMSPGSSGGG	HQHSCCESPTRLAQQ
GENPIYKSAVTTVVN	VIGLQMGSNRGASQA
IFYYFSNSPSKRLRE	ILDLISESPIKGRAQ
AIKVEPASPPYYSEK	RQRLTHLSPEEKALR
QDTQRRTSMGGTQQQ	MERRRITSAARRSYV
PINGSPRTPRRGQNR	DVEELTASQREAAER
AFGGGLLSPGPEAT_	LSTSSSSSPPGTPSP
GTQNPVSSPGMSQEL	LQGGSAGSPARFTID
RESSRDTSPVRSFQP	RTDALTSSPGRDLPP
GGQESQPSPLALLAA	EAALPPVSPLKAALS
RNYGYNPSPVKPEGL	EEWDPEYTPKSKKYF
DKDEYTFSPGKSKAT	RSRLTPVSPESSSTE
GLAKSFGSPNRAYTH	PLEDTVLSPTKKRKR
KTHSVPATPTSTPVP	YLSELPPTPLHVSED
APSVSHVSPRKNPSV	SSSSPPGTPSPADAK
IGIPQFHSPVGSPLK	TSCASLDSPGRIKRK
ETSIFTPSPCKIPPP	EAMNYEGSPIKVTLA
SEMKYLGSPITTVPK	TGVLLPSSPEAEVPG
KSTFREESPLRIKMI	NIQENTQTPTVQEES
FKTEGPDSD______	HHRRVPLSPLSLLAG
EDDTVPLSPLKYMAQ	QGKRNPKSPLACTNK
LCFPENETPPEGKNM	ENVKYSSSQPEPRTG
HLQQGSESPMMIGEL	RFIGSPRTPVSPVKF
LTVNKRSSPPSAGNS	GLSMPSSSPPIKKYS
QAFELILSPRSKESV	EEERIPATPVVIPMK
EGPTRRLSLPGQLGA	RAGSRRGSFDATGSG
LSPSVLTTPSKIEPM	DNTPHTPTPFKNALE
DPQQLQLSPLKGLSL	EDGGDAPSPSKRPWA
KRRLRKNSSRDSGRG	RMRGRLGSVDSFERS
EEERIPATPVVIPMK	GLAKSFGSPNRAYTH
GQHVVAGTPGRVFDM	RNYGYNPSPVKPEGL
EDINKRLSLPADIRL	DTQIKRNTFVGTPFW
QGKRNPKSPLACTNK	LPTTVPESPNYRNTR
HGSGWAETPRTDRGG	TPSPSNETPKKKKKR
APRPVPGSPARDAPA	LDLSPLATPIIRSKI
HQLFRGFSFVATGLM	AKRPRVTSGGVSESP
TAEKRVATPVDWKDG	TSHNSLTTPCYTPYY
NTMPRPSTPLDGVST	RPVSSAASVYAGAGG
EPTKRMLSFQGLAEL	SSSSRSRSFTLDDES
LPGSRPGSPEREVPA	VVKQEQLSPKKKENN
TRRTRTFSATVRASQ	PARNRSASITNLSLD
PAPPEPGSPAPGEGP	FDFEGSLSPVIAPKK
RNGPLNESQEDEEDS	STSTESSSQDVESTF
LQAKPTSSPAKGPPQ	EAMNYEGSPIKVTLA
SPTEDPRSPPACSSS	ALDFQPSSPSPHRKP
AALSRAHSPALGVHS	VKKSIRDTPAKNAQK
VITIDPASPQSPESV	SSVDTLLSPTALIDS
AFGGGLLSPGPEAT_	NNTSTDGSLPSTPPP
PGGNIYISPLKSPYK	HLGPHRSTPESRAAV
TRRTRTFSATVRASQ	RNLARALSTDCTPSG
LVKKKSNSISVGEFY	VASPRRLSNVSSSGS
ERYSSSGSPANSFHF	SSMSSCGSSGYFSSS
GGRERLASTNDKGSM	DGRQRRPSTIAEQTV
AALRQLRSPRRAQAP	LDIPTGTTPQRKSYL
QRSRKRLSQDAYRRN	FKLGGRDSRSGSPMA
SLQLGAVSPGTLTPT	AALSRAHSPALGVHS
TSRSLYASSPGGVYA	YSTFLTSSPIRSRSP
GPSQRLGTPKSVNKA	TRSQQQPTPVTPKKY
GVTKAISSPTVSRLT	QSPKRPRSPGSNSKV
EEGFGSSSPVKSPAA	EPSTVPGTPPPKKFR
PAPVPAGTPAPPGPA	DPQQLQLSPLKGLSL
TEYSQGASPQPQHQL	RNAARRDSVLAASRD
AKRPRVTSGGVSESP	GQQPRVQSWSPPVRG
MTLTKSRSFTSSYAI	SVVRESKSFTRSTVD
ASRFGLGSPLPSPRA	AHYSPRTSPIMSPRT
RIDFIPVSPAPSPTR	ADALKLRSPRGSPDG
VNVIPPHTPVRTVMN	GGSTPVLTPGKTPIG
GKANRQVSITGFFQR	EPLERRLSLVPDSEQ
STTGLSATPPASLPG	SPRRFIGSPRTPVSP
TYQVTPMTPRSANAF	RRGLAPNTPGKARKL
VHPATPISPGRASGM	QGKRNPKSPLACTNK
PGLEVPSSPLRKAKR	KTLKNIISPPWDFRE
RNSPVTKTPPRDLPT	ALERFDHSPTPSASS
ASLSLPATPVGKGTE	EVYELLDSPGKVLLQ
DELDQASTPTDVRDI	PINGSPRTPRRGQNR
AFAQRPSSAPDLMCL	QQSYKRKSEQEFSFD
KTSSRRSSMSMEETE	SPRRRAASMDNNSKF
KKKKKKGSLDSDNDD	RDCSRRSSPVYVGRV
VPEMPGETPPLSPID	QTVPEARSRDATPPV
VNVIPPHTPVRTVMN	RESSRDTSPVRSFQP
DTRQIQPSPPWSYDQ	SPTPAPFSPFNPTSL
SNLGHPESPPRKRLK	SSRRRAISETEENSD
TNDSLTLSQSKSNED	EFRPRSKSQSSSNCS
SAQSPCGSPGMKRTE	SGDYMPMSPKSVSAP
VHPATPISPGRASGM	AEGSHSNSPTNMAPS
GSRHSLASTDEKREL	DMKVRKSSTPEEVKK
KTMKGSSTPVKN___	SSRSAPASPNHAGVL
AVSPGTLTPTGVVSG	DTRQIQPSPPWSYDQ
NHPPRKISTEDINKR	FKALQADSPHSSSGM
NIKRKVTSVSTLKSE	CGLARQNSTSLTGKP
SIRPRPGSLRSKPEP	QEKSPGTSPLLSRKM
RIPSIVSSPLNSPLD	FLMECRNSPVTKTPP
QRPSSRASSRASSRP	PSWLRRASAPLPGLS
KQEKTPKTPKGPSSV	TPTHYKLTPRPATRV
YQRQRRGSLFCPMPV	PPRIHRASDPGLPAE
NHYYRNNSFTAPSTV	SFLYRSDSDYDMSPK
RFIGSPRTPVSPVKF	VIEPLPVTPTRDVAT
GIPIRVYTHEVVTLW	GSPLKAYTPVVVTLW
AQAQAASTPRKARAS	ETPPRPRTPGRPLSS
AHSLIGASPKQTNLT	RRDMQPLSPISVHER
RLQERRGSNVALMLD	GSSTRKDSIPQVLLP
QQRKALLSPFSTPVR	SSSNRPFTPPTSTGG
SGRPRTTSFAESCKP	QSDFEGFSYVNPQFV
RNSPVTKTPPRDLPT	EAMNYEGSPIKVTLA
TTAVEIDYDSLKLKK	EKIGEGTYGTVFKAK
RSINKLDSPDPFKLN	SLPLTPESPNDPKGS
TDVPRRISDDDTATS	SVPEFPLSPPKKKDL
KQEKTPKTPKGPSSV	NISSHNQSPKRHSIS
GYDQRHGSPLPAGPC	PETVLTETPQDTIEL
KVAASPKSPTAALNE	QGCSREASPSRLSVA
ASPGSLHSPQQLAEE	APPPKPASPGPPQVE
LPGSRPGSPEREVPA	TKNGLPGSRPGSPER
KDHSGSESPISDEEE	TFPAQSLSPEPLPQE
AQNEATSTPHRIRRK	TRRDLNESPVKSFVS
EEWDPEYTPKSKKYY	SGIYPPGSPGK____
RFIGSPRTPVSPVKF	KTIVLVPSPLGQQQD
PAPDTGLSPSKRTHQ	VKKSIRDTPAKNAQK
KDHSGSESPISDEEE	EPPSPPQSPRVEEAS
SRSLYASSPGGVYAT	GAHFSVSSLAEGSVT
GDEEVPRSPFKVKVL	KTHSVPATPTSTPVP
KVSNLQVSPKSEDIS	ASRPAGLSPTLTPGE
STRPPTLSPIPHIPR	DRAAKRLSLESEGAG
DPESNPTSPMAGRRH	SPSRLSKSQGGEEEG
LKASNGDTPTHEDLT	KNSDLLTSPDVGLLK
APHSSSSSPSKDSSR	RSRSRSRSPGRPPKS
APQTQHVSPMRQVEP	PDGTLGLTPPTTERF
RKRSTRRSVRGSQAQ	MEPERRDSQDGSSYR
PGKRRTQSLSALPKE	DSKRRRVSPYPSSGD
RGAPPRRSSIRNAHS	KSHSRQASTDAGTAG
GGHQVPGSPFKVPVH	PNPSTSASPKKSPPP
SVAGSPLSPGPVRAP	VSTLTPSSPGKLLTR
VGGFAPMSPRISSPM	VVKQEQLSPKKKENN
PPQTSGLSPSRLSKS	NSPLRENSFGSPLEF
VLRSPSGSQRPSVSD	AELEKKLSSERPSSD
DDTESLHSQGEEEFD	SGLHRTYSQDCSFKN
RPREKRRSTGVSFWT	SRRLRRVSLSEIGFG
SGIYPPGSPGK____	LLSQLYHSPARRFGG
SPRRFIGSPRTPVSP	KTSLPPISPGRYSPI
LKRNRYLSFHFKSGS	SVVRESKSFTRSTVD
TRSVSSSSYRRMFGG	EPLERRLSLVPDSEQ
RIPSIVSSPLNSPLD	KTSLPPISPGRYSPI
AIESTQSTPQKGRGR	VAFSEITSPSKRSQP
GVVSESDSPVKRPGR	KKSIMVQSPEKAYSS
PMKPVPGTPPSSKAK	SAPVGKETPSKRMKR
QFRRRAHTFSHPPSS	PHGPRSASVSSISLT
SSGARRPSLDSMENQ	PRPGRRGSRPPEIRE
LTEERDGSLNQSSGY	GHGVRRASDPVRTGS
LAMSPLPTAETPKPL	PRPGRRGSRPPEIRE
KVAAETQSPSLFGST	PRRSPRISFFLEKEN
PINGSPRTPRRGQNR	FTYFSSLSPMARKIM
SSAVRLRSSVPGVRL	RFIGRRQSLIEDARK
ALGTPVLTPPTEAAS	VEVDAAVTPEERHLS
PSLNSAPSPFNPQGQ	VGEDAMKTPSPAAED
PRIFQGYSFVAPSIL	ESSPLPTSPKFLRQN
EAALPPVSPLKAALS	LPSTNGQSPGKAIEN
RDSENLASPSEYPEN	VEVPAVQSPRRSPRI
KTLKNIISPPWDFRE	CNKTLAPSPKSPGDF
NVDRGAGSIREAGGA	PPYNRAVSLDSPVSV
DHSVRINSVGSTASS	AIVDQRPSSRASSRA
TAPLSPMSPPGYKLV	LSSNPLMTPDILGSS
KPQKLARSPARISPH	GSETPGATPGSKIWD
QSTKVPQTPLHTSRV	RSHSESASPSALSSS
___MKALSPVRGCYE	PNPSTSASPKKSPPP
EEWTRHGSFVNKPTR	QGLVGKPSQRNALSL
VITIDPASPQSPESV	EGDDRPESPEYSGGN
PRIFQGYSFVAPSIL	ESHPKPSSPRQESTR
KDEILPTTPISEQKG	APQTQHVSPMRQVEP
ARSPARISPHIKDGE	SLLTRSPTPAPFSPF
EKPSRSYSERDFEFH	KPFPAPQTPGRLQPA
TEYSQGASPQPQHQL	QGAPLLSTPKRERMV
GELSRSPSPFTHTHL	SITSPPLSPALPKYK
QPVSAPPSPRDISME	GLAKSFGSPNRAYTH
PVYEVPATPKYATPA	SLVDKENTPPALSGT
VSSPVLFSPVGRRSS	LLEDGSESPAKRICP
DKMRRASSYSSLNSL	EAKSGTATPQRSGSV
KAPEKRASPSKPASA	FVSHSHISPIKPTEA
SGEQAEGSPGGPGDS	SAHYGGPSPEKKAKS
GQKFARKSTRRSIRL	DIYSRRLSQETGLEI
PKFKVKSSPLIEKLQ	SVPEFPLSPPKKKDL
ATRKRRWSAPESRKL	SNSSPRHSEAATAQR
GGVKRSLSEQPVMDT	HQLFRGFSFVAITSD
SPVSVGSSPPVKNIS	LAEAALESPRPALVR
GPSQRLGTPKSVNKA	PTPAVLLSPTKEPPP
VSRVPYPSPTCVKSE	EDEILNRSPRNRKPR
RTPGRPLSSYGMDSR	SERKDELSDWSLAGE
RQMSSQNSPSRLNIQ	DAEEEIGTPRKFTRD
PMYQRQMSEPNIPFP	KSPEKRSSLPRPSSI
PSSDSLSSPTLLAL_	TGSTPPVSPTPSERS
KVAASPKSPTAALNE	IDQGDLMTPQFTPYY
PGKALVATPGKKGAA	ALDCSQVSPPRPATS
SGEQAEGSPGGPGDS	EFSSGAKSPSKSGAQ
SFRRRHNSWSSSSRH	RSRTRTDSYSAGQSV
DVIAPLITPQKKEWN	EDRPEPLSPKESKKR
IDENCLLSPLAGEDD	TRKSAPSSPTLDCEK
GREKRSNSQSYIGRP	QGPSQTSTPTDVTAI
LGPGTRLSLARMPPP	RFIGRRQSLIEDARK
RELVEPLTPSGEAPN	DRRERGRSPDRRRQD
GHGVRRASDPVRTGS	FGYGGRASDYKSAHK
DEICIAGSPLTPRRV	VAFSEITSPSKRSQP
IPKRLRRSLPPGLLR	EDKYRRASEELDGLF
RRTSEEDTPKKKKHK	PRSGVRGTPVRQRPD
PKFKVKSSPLIEKLQ	DGPGLERSPGEPGGA
TKNGLPGSRPGSPER	KTIVLVPSPLGQQQD
_MSTRSVSSSSYRRM	QIRKRRPTPASLVIL
WRRKRKESSNTDSAG	ESEGLLGTEGPLEEE
PKIDGTRTPRDERRR	PVLRSVNSREPSQVI
LGRPPTRSPLSVVKQ	VAATPPPSTASAPAA
GQRSRLASMLDSDTE	VTRTRSLSACNKRVG
HQLFRGFSFVATGLM	VQNKRRRSVTPPEEQ
KEEVLSESEAENQQA	EKNYALPSPATTEGG
APTATSYTPNLARGD	TDNLLPMSPEEFDEV
PFRGRSRSAPPNLWA	VPSGRKGSGDYMPMS
SNLGHPESPPRKRLK	PGKALVATPGKKGAA
KITLDNAYMEKCDEN	TFLPVPEYINQSVPK
LREKRRSTGVVNIPA	FKLGGRDSRSGSPMA
TSRIRTQSFSLQERQ	RALSRQLSSGVSEIR
AALSRAHSPALGVHS	QFHSPVGSPLKSIQA
SNLGHPESPPRKRLK	PFADGGKTPDPKMNA
GEAAVASSPSKANGQ	LDLSPLATPIIRSKI
KTQTPPVSPAPQPTE	NPLFKSATTTVMNPK
GGHGSRHSLASTDEK	LVKKKSNSISVGEFY
SNLGHPESPPRKRLK	PGGNIYISPLKSPYK
LSLPRASSLNENVDH	PKRKRKNSRVTFSED
RIDFIPVSPAPSPTR	PGGNIYISPLKSPYK
ERMKRRSSASVSDSS	RGRKRFVSEGDGGRL
RFIGRRQSLIEDARK	EPPSPPQSPRVEEAS
KEEPKRRSARLSAKP	RRKMKKTSTSTETRS
KTIERRYSDLTTLVA	RRLRRSHSGPAGSFN
KTQTPPVSPAPQPTE	IAPSTNSSPVLKTKP
RRLRRSHSGPAGSFN	LSDYRRLSESQLSFR
ETPPRPRTPGRPLSS	EPSTVPGTPPPKKFR
VNVIPPHTPVRTVMN	GELSRSPSPFTHTHL
PKRERPTSPAPHRPP	EDQPRCQSLDSALLE
PGKALVATPGKKGAA	CIAGSPLTPRRVTEV
LSLPRASSLNENVDH	GGGERFDSLTDLVEH
TGDRNNSSCRNYNKQ	SRASSRASSRPRPDD
LKATVTPSPVKGKGK	FQETEFLSPPRKVPR
VNVIPPHTPVRTVMN	PAPDTGLSPSKRTHQ
QMAGTPITPLKDGFT	PPVQRLMTPKPVSIA
APFARRPSVHSDLMY	LAMSPLPTAETPKPL
SGGARGGSGGFGDEC	NRFTRRASVCAEAYN
VPAHKLDSPTMSRAR	TAEKRVATPVDWKDG
QTVPEARSRDATPPV	QGCSREASRESSRDT
ERPQIGGTIKQPPSN	SVVRESKSFTRSTVD
SSSGVPYSPAIPNKR	FGYQRRASDDGKLTD
LSDSRTLSSSSMDLS	HIHQAGGSPPASSTS
PAPPEPGSPAPGEGP	SLVDKENTPPALSGT
SSSCGKDTPSKKRKL	QKGELSRSPSPFTHT
QRSRKRLSQDAYRRN	RALLRKASSLPPTTA
SIKSEPVSPSRERSP	FGPRRGSSPRGAAGA
ADALKLRSPRGSPDG	VAFSEITSPSKRSQP
RELVEPLTPSGEAPN	KTSLPPISPGRYSPI
ILDLISESPIKGRAQ	QGPTPVCTPTFLERR
PGGNIYISPLKSPYK	IATEHIPSPAKKVPR
SGLHRTYSQDCSFKN	ENVKYSSSQPEPRTG
TTLAGPLTPPVKHFQ	RRGLLYDSDEEDEER
SSSPNNLSPTGWSQP	QDPVPKESPKSCFFD
QTVRRSPSADQSLED	SSNMKRLSPAPQLGP
MSRARIGSDPLAYEP	YYRQRAHSNPMADHT
SPMFKFSSPIVKSTE	PGVELLLTPREPALP
LKATVTPSPVKGKGK	QRVQAMKSPDHNGED
PNTEDRESPSVKRMR	ASPQSPESVDLVNEE
PPGDYSTTPGGTLFS	EAKSGTATPQRSGSV
SSQNPPPSPMPGRIA	PASSPVSSPSKHGDR
TEYSQGASPQPQHQL	CTNINSDSPVGKKLT
PAPKLVESPKEGKGS	GPLPRAPSISTVEPK
VKRERTSSLTQFPPS	QDTQRRTSMGGTQQQ
GDEEVPRSPFKVKVL	KDSKPSSTPRSKGQE
ALDCSQVSPPRPATS	LSEQNRASPLPSGLL
PSTSKAVSPPHLDGP	ASLSLPATPVGKGTE
EIRSRHSSYPAGTED	HRFRRQLSEPCNSFP
KTSSRRSSMSMEETE	RDSGRGDSVSDSGSD
KYKAKSRSPGSPVGE	SAASNTGTPDGPEAP
SKHKEDVYENLHTKN	KVEEPSIYESVRVHT
GPVKKTRSIGSAVDQ	GIMRRGESLDNLDSP
LQAKPTSSPAKGPPQ	EITKLDSSIISEGKI
ETPDQVGSQRFSVNM	YKPPAQKSIQEIQEL
ATIPRRNTLPAMDNS	KNTKKRHSFTSLTMA
PGPQPPKSPGPHSEE	VSKSQPVTPEKHRAR
KTLYSFFSPSPARKR	FTVNPALTPAKDKKK
KLQIGPPSPGEAQGP	QPLTVPVSPKFSTRF
IFYYFSNSPSKRLRE	LLPTPPLSPSRRSGL
RSEDARSSPSQRRRG	QGKRNPKSPLACTNK
PSAPPGGSPHLDSSR	RQRLTHLSPEEKALR
RQMSSQNSPSRLNIQ	PPPPPPATPRKNKAA
VHPATPISPGRASGM	LLQFALESPAKSPAS
SSQNPPPSPMPGRIA	GLAKSFGSPNRAYTH
RRLSSSESPQRDPPP	EEWDPEYTPKSKKYF
LPRPRLNTSDFQKLK	IRRPRNYSVGSRPLK
NPLMRRNSVTPLASP	IPTLNRMSFSSNLNH
RTPGRPLSSYGMDSR	SVPEFPLSPPKKKDL
NTIDLPMSPRTLDSL	RVKALPLSPRKRLGD
EPICSVNTPREVTLH	SSSSPPGTPSPADAK
EEWDPEYTPKSKKYY	EQPPLQPSPVMTRRG
TKNGLPGSRPGSPER	AVERVTKSPGETSKP
SLESLYFTPIPARSQ	LEQLTGQTPVFSKAR
PSVNPSISPAHGVAR	RSHSESASPSALSSS
DASQRRRSLEPAENV	RASSRASSRPRPDDL
GDEEVPRSPFKVKVL	RNSPVTKTPPRDLPT
SPVSVGSSPPVKNIS	TKNGLPGSRPGSPER
STPVRSVSENSLVAM	TVPESIHSFIGDGLV
QAFELILSPRSKESV	EKNYALPSPATTEGG
KAPEKRASPSKPASA	EKLATKSSPVKVGEK
RSTFRGPSPEPPPSP	NPGGRPITPPRNSAK
SFQQRHESLRPAAGQ	IPKRLRRSLPPGLLR
STPVRSVSENSLVAM	KITSLSSSLDTSLDF
VKLSSKLSAVSLRGI	FDFPKTPSSQNLLAL
TEDTAEYSPFKGGYT	SVPEFPLSPPKKKDL
PPAPPLGSPPGPKPG	EENVSDGSPNAGSVE
IPNGFGTSPLTPSAR	QAFELILSPRSKESV
ESEGLLGTEGPLEEE	LPPFEDESEGLLGTE
FTVNPALTPAKDKKK	VKKSIRDTPAKNAQK
PGGNIYISPLKSPYK	GSETPGATPGSKIWD
LTKSVAETPVHKQIS	RSVPEPLSPVSSLQA
IPNGFGTSPLTPSAR	AKKIKLQTPNTFPKR
FKKSFKLSGFSFKKN	FKRRRRSSSVVSAEM
CEGRSAGSIPGERST	IPTLNRMSFSSNLNH
TASDGKLYVSSESRF	EKEEEDIYEVLPDEE
IGNVSASSPVQQGLG	VPNDYMTSPARLGSQ
AVIPINGSPRTPRRG	AGFFRVESPVKLFSG
SDLPVPRTPGSGAGE	TTTGQVTSPVKGASF
RQMSSQNSPSRLNIQ	SVHERYSSPTAGSAK
SAQSPCGSPGMKRTE	DKATQTLSPASPSQG
AAEERRKSHEAEVLK	AAQQTKGSYMEVEDN
MHLGRLPSRPPLPGS	PRLSRLATNTSAPDL
LGDPAASSPPGERGR	SSPTLSSSPPVLCNP
SAYGGLTSPGLSYSL	EEYETPESPVPPARS
_MSTRSVSSSSYRRM	GTPTRKISASEFDRP
ADEEMTGYVATRWYR	ADSEMTGYVVTRWYR
VPYVVPLSPKLPKTK	MKPAPRLTPVRPAAA
TVRSRHTSVVSSGPS	ATRGRGSSVGGGSRR
TVFQRSYSVVASEYD	RSLRKINSAPPTETK
LKRNRYLSFHFKSGS	GILYRTHSDQFLVAF
LQGGSAGSPARFTID	IYISPLKSPYKISEG
MKKKDEGSYSLEEPK	GRELRRMSDEFVDSF
AVERVTKSPGETSKP	EDRPEPLSPKESKKR
TEERLPSSPVYEDAA	KQKSAEPSPTVMSTS
YVPVAPPTPAWQPEI	TPHLPPCSPPKQGKK
AAQQTKGSYMEVEDN	RSAIRRASTIEMPQQ
TNKVQMTSPSSTGSP	HQLFRGFSFVAITSD
ITSAARRSYVSSGEM	RALSRQLSSGVSEIR
EGPTRRLSLPGQLGA	KLAVGRHSFSRRSGV
PKRLGAHTP______	KGLVSPQSPQKSDCQ
TRSQQQPTPVTPKKY	QGCSREASPSRLSVA
GQSQGPPTPPTTPKT	EPRSGTNSPPPPFSD
DKDEYTFSPGKSKAT	LDEVVLLSPVPELRD
QDYKKRLSVELTSSL	KDLCRRASYISQDMI
LLEDGSESPAKRICP	SSQNPPPSPMPGRIA
YACASPKTPIQAGGY	DGRMVQLSPPALAAP
LDLSPLATPIIRSKI	GSETPGATPGSKIWD
GGPATPLSPTRLSRL	RIMGPNYTPGKKEDL
SKLMRSASFNTDPYV	KGFRRAVSELDAKQA
AALSRAHSPALGVHS	QPLTVPVSPKFSTRF
VSGSHQGSIQELSTI	MLREMRGSITFKIVP
SGRARTSSFAEPGGG	RVSSYRRTFGGAPGF
WLDDLLASPPPSGGG	APRRRSPSPTPTPGP
TTLAGPLTPPVKHFQ	IYISPLKSPYKISEG
TDDEMTGYVATRWYR	RYMEDSTYYKASKGK
ARIEEFVYEKLDRKA	GSVQNPVYHNQPLNP
RPSSRASSRASSRPR	QSRIRIDSLSAQLSQ
PTQALPASPALKNKR	QAFELILSPRSKESV
SFRARSTSLNERPKS	KASSRRSSFSMEEGD
STTGLSATPPASLPG	AFAIVPVSPAEVRDL
IRRPRNYSVGSRPLK	TTSTRTYSLGSALRP
PSTSRRFSPPSSSLQ	SGRPRTTSFAESCKP
QFRRRAHTFSHPPSS	DCKLKRTSPTAYCDC
ERPQIGGTIKQPPSN	HGRAREGSFESRYQQ
RFRDRSFSEGGERLL	QSRPRSCTWPLPRPE
TRHEAGRSPVDSLSS	LTDPRLLSPQQPALQ
VNHSGTFSPQAPVPT	EVYELLDSPGKVLLQ
AFAIVPVSPAEVRDL	SSSNRPFTPPTSTGG
PGKETNESPWRSDLL	ASPQSPESVDLVNEE
TVFKSPRTPPQRFYS	EVETPNSTPPRRVQT
STRPPTLSPIPHIPR	YQQKPYPSPKTIEDL
RFARRSVSDNDIRKY	AFRRRANTLSHFPIE
TKGSGLGSPTSSFNS	GVPAEGRTPPPFPGE
QGVVMAASPGSLHSP	EKNYALPSPATTEGG
PSTSKAVSPPHLDGP	EEERIPATPVVIPMK
EANSRCQTPIKMKPN	AVEEDAESEDEEEED
PGPQSPGSPLEEERQ	HEILCKLSLEGDHST
RIMGPNYTPGKKEDL	_____MSSPASTPSR
QQQPTPVTPKKYPLR	VEVPAVQSPRRSPRI
RKLRRRKTISGIPRR	LGLRRILSQSTDSLN
AKPKFSISPDSLS__	NVRVSNGSPSLERMD
ETPDQVGSQRFSVNM	PGLLRRVSSTWTTTT
GAPPRRSSIRNAHSI	RYRRRTQSSGQDGRP
TSHNSLTTPCYTPYY	AILNPPPSPATERSH
EGDDRPESPEYSGGN	TNKVQMTSPSSTGSP
LKATVTPSPVKGKGK	YDERPGPSPLPHRDR
EEERIPATPVVIPMK	DSFETQRTPRKSNLD
KSPEKRSSLPRPSSI	SNSSPRHSEAATAQR
GGHQVPGSPFKVPVH	VAFSEITSPSKRSQP
SERKDELSDWSLAGE	YSHKGHLSEGLVTKW
TPMYGSQTPMYGSGS	HQHSCCESPTRLAQQ
QRSRKRLSQDAYRRN	ARKSTRRSIRLPETI
PIPIMPASPQKGHAV	ANRTPPKSPGDPSKD
VLPSISLSPGPQPPK	LRRSQRKSGSELPSI
AQNEATSTPHRIRRK	AQAQAASTPRKARAS
PGKALVATPGKKGAA	EKLATKSSPVKVGEK
NIKSEPVSPPRDRTT	PPPLAPQSPQGGVMG
RIDFIPVSPAPSPTR	SVHERYSSPTAGSAK
GGTLFSTTPGGTRII	RELVEPLTPSGEAPN
RETSKVIYDFIEKTG	APGPQDIYDVPPVRG
PLLARSPSTNRKYPP	SFKLSGFSFKKNKKE
MCRLDIDSPPITARN	RSHSESASPSALSSS
TSCASLDSPGRIKRK	TPMYGSQTPLQDGSR
RISTRRSSYEDSSLP	EYMHRRQTFIDNTDS
KKFELLPTPPLSPSR	TELVEPLTPSGAMPN
FKTEGPDSD______	PTQALPASPALKNKR
SFPNKQKSAEPSPTV	STSADNFSPDLRVLR
CGLARQNSTSLTGKP	VLSRQITSPVSGING
IDENCLLSPLAGEDD	APASPVQSPAKEAET
PGETPPLSPIDMESQ	SSSLGRVSPPPPSDT
ANLNRSTSVPENPKS	QEKSPGTSPLLSRKM
YQSTIPQSPSPAPDD	KMKNKPRSPVVELSK
VSLERRSSSSSSISS	EIEKLGRSIVSSPQG
PSSDSLSSPTLLAL_	LPGQMAGTPITPLKD
ALTGRRNSAPVSVSA	SSSSPPGTPSPADAK
RPSSRASSRASSRPR	ARTSSSGSLGSESTN
TKGSGLGSPTSSFNS	PRQEMGRSPVDSLSS
EGSNPPASPLQDNLV	EAALPPVSPLKAALS
SLQLGAVSPGTLTPT	NTMPRPSTPLDGVST
NNLRRSNSTTQVSQP	KGFRRAVSELDAKQA
GTQNPVSSPGMSQEL	LLPTPPLSPSRRSGL
RSEDARSSPSQRRRG	TTTGQVTSPVKGASF
PPGDYSTTPGGTLFS	HIHQAGGSPPASSTS
MTLTKSRSFTSSYAI	ATPQRSGSVSNYRSC
GVTKAISSPTVSRLT	GLSGRKSSTGSPTSP
RGVSSRSTFHAGQLR	AIVDQRPSSRASSRA
VEVDAAVTPEERHLS	GIAEMFKTPVKEQPQ
PVLRQSISFSGLPSG	SKLMRSASFNTDPYV
RDLELPLSPSLLGGP	TELVEPLTPSGAMPN
NMLNRRDSSASTISS	YQRQRRGSLFCPMPV
APTATSYTPNLARGD	EEDGGTVSQEEEDRK
HIKQQPGSPRRISQQ	RGKEGPGTPTRSSVI
VPYVVPLSPKLPKTK	ENLLRTPTPPEVTKI
PPTQKPPSPPMSGRG	FSLKTPDSPPTPAPL
GARDRVRSMSGGHGL	KRRLRKNSSRDSGRG
RVSSYRRTFGGAPGF	AYMKRRHSSVSDSQP
PFADGGKTPDPKMNA	EAMNYEGSPIKVTLA
RNSPVTKTPPRDLPT	TKGSGLGSPTSSFNS
KTVNESASLRERIEF	ITDESRGSIRRKNPA
QRIQRCLSDPGPHPE	KRPLRAPSPEPAAPR
STSADNFSPDLRVLR	KMKNKPRSPVVELSK
REASRESSRDTSPVR	SMRPDVSSPPSSSST
KKDRFYRSILPGDKT	SVPEFPLSPPKKKDL
EKLDQPVSAPPSPRD	SGLARAASKDTISNN
YIGRKKISPPTPKPR	VEFQRAQSLLSTDRE
SYKIRFNSISCSDPL	MERRRITSAARRSYV
SPKRRRLSSSLNPSK	REVRRRQSVELHSPQ
RAPSRKDSLESDSST	NHPPRKISTEDINKR
AKRKRKNSTGSGHSA	DIYSRRLSQETGLEI
GPSQRLGTPKSVNKA	LGPYEAVTPLTKAAD
TGVLLPSSPEAEVPG	TKSSKSSTPVPSKQS
PGPQSPGSPLEEERQ	RGAPPRRSSIRNAHS
PSWLRRASAPLPGLS	FGYGGRASDYKSAHK
QPVSAPPSPRDISME	HHRRVPLSPLSLLAG
EAKSGTATPQRSGSV	PRLRSVSSYGNIRAV
AGLSPTLTPGERQQN	SAYGGLTSPGLSYSL
VRYIKENSPCVTPVS	ADQTPGATPKKLSSW
RTPATKRSFSKEVEE	FGYQRRASDDGKLTD
PAPDTGLSPSKRTHQ	AQGPLLPSPARGLKF
EKENGFSSPPQIKDE	TPLDGVSTPKPLSKL
FTPAPSDSPSSQRIQ	YFAKALESPERPFLA
___MARGSVSDEEMM	ITSAARRSYVSSGEM
AAPPPPSSPLPSKST	KNKEVYMTPLRGVKA
QKQEKPRTPMPSSVE	TMLEDSVSPKKSTVL
LGPGTRLSLARMPPP	RAGSRRGSFDATGSG
EDINKRLSLPADIRL	HGRAREGSFESRYQQ
RIMGPNYTPGKKEDL	SVHERYSSPTAGSAK
NIKSEPVSPPRDRTT	APGVVMASSPALPTQ
SRSLYASSPGGVYAT	PVDPRRRSLPAGDAL
TEVYESPYADPEEIR	NLDNGGFYISPRITF
TSCASLDSPGRIKRK	KVSNLQVSPKSEDIS
TLYDRYSSPPASTTR	ETLPISSTPSKSVLP
KSPPREGSQGELTPA	ISQEEGSSQGEDSVS
GILYRTHSDQFLVAF	PSGSQRPSVSDDTGC
PGLLRRVSSTWTTTT	TKLTRIPSAKKYKDI
GGSDKLASPMKPVPG	PRSGVRGTPVRQRPD
YVPVAPPTPAWQPEI	APRRRSPSPTPTPGP
SGIYPPGSPGK____	AVEEDAESEDEEEED
VEVDAAVTPEERHLS	TEVEDTLTPPPSDAG
PGLEVPSSPLRKAKR	LPSTNGQSPGKAIEN
SSVDTLLSPTALIDS	DPRGDFHSPIVLGRP
ASRPAGLSPTLTPGE	KNSDLLTSPDVGLLK
QPLSKSSSSPELQTL	YLGARLASFYERAGR
EIRSRHSSYPAGTED	PSWLRRASAPLPGLS
QPVSAPPSPRDISME	TTTGQVTSPVKGASF
RRPESFTTPEGPKPR	LPEIWPKTPSAAAVR
LNSPGPLSPSGMKGT	GEAAVASSPSKANGQ
AAQKALTTPTHYKLT	KEPSEVPTPKRPRGR
RSPQPVPSPRPQSQP	SRSHSPSSPDPDTPS
RSFHRSLSSSLQAPV	TTSTRTYSLGSALRP
ENLLRTPTPPEVTKI	PPPLAPQSPQGGVMG
DDYPGSYSPQDPSAG	DPESNPTSPMAGRRH
GSRHSLASTDEKREL	PSGSQRPSVSDDTGC
GEAAVASSPSKANGQ	LLGDAPVSPSSQKLK
QPLTVPVSPKFSTRF	LPEIWPKTPSAAAVR
PKATVFKSPRTPPQR	QGPTPVCTPTFLERR
LPSTNGQSPGKAIEN	KRIAKRRSPPADAIP
RASRRSDSASSEPVG	GYRQDDPSYRSFHSG
SEMKYLGSPITTVPK	RSRSRSRSPGRPPKS
AFGGGLLSPGPEAT_	PAMLHLPSEQGAPET
STIIRSKTFSPGPQS	PQKTRRTSSEQAVAL
KIGPLGLSPKKVGDD	QDPVPGITPSSSSRT
NHPPRKISTEDINKR	RAGSRRGSFDATGSG
PSSSEIFTPAHEENV	SSTGSPTSPLNAEKL
PELCGPGSPPVLTPG	LSTSSSSSPPGTPSP
GGFPRRHSVTLPSSK	LAMSPLPTAETPKPL
ALQLPEPSPLRPKRE	QPVSAPPSPRDISME
KTPDGNKSPAPKPSD	YVPMNPNSPPRQHSS
SVAGSPLSPGPVRAP	KSYSGLRSPTRCVSE
QSTKVPQTPLHTSRV	KNIVTPRTPPPSQGK
EEQDRPRSPTGPSNS	QSTKVPQTPLHTSRV
SEIISFKSMEDLVNE	SGLYRSPSMPENLNR
KTLSSFFTPRKPAVK	LQSASSHSPTPQRRP
QEASRPNSPQLTPTA	TEERLPSSPVYEDAA
TEDTAEYSPFKGGYT	TTTGQVTSPVKGASF
RIPNYQLSPTKLPSI	TPSPSNETPKKKKKR
TRSVSSSSYRRMFGG	REFNSYGSRRGNDAV
CIPTAGMSPSRSNTI	NREKVAASPKSPTAA
AFAQRPSSAPDLMCL	KFRTKSRTWAGEKSK
VHPATPISPGRASGM	LASELAKTPQKSVSF
PGVELLLTPREPALP	GGGDEPGSPAQGKRG
VHPATPISPGRASGM	VEQLLTGSPTSPTVE
SGAQASSTPLSPTRI	KVSNLQVSPKSEDIS
ATSDTLESPPKIIPK	AQGPLLPSPARGLKF
SRHAIMRSPQMVSAI	ARFAVAYSPARDAGN
NSFNNPAYYVLEGVP	SVSETDDYAEIIDEE
KTSSRRSSMSMEETE	PRLRSVSSYGNIRAV
PSSDSLSSPTLLAL_	SAQSPCGSPGMKRTE
AVSPGTLTPTGVVSG	TSRSLYASSPGGVYA
RSGPRAPSPTKPLRR	LNNSNLFSPVNRDSE
RRDRQAFSMYEPGSA	LESFKKQSFVLKEGV
AKPKFSISPDSLS__	SPRRFIGSPRTPVSP
AEDLSGVSPVVCSKL	AAQKALTTPTHYKLT
TAAAIGATPRAKGKA	LPIQPALTPRKRATV
ALTGRRNSAPVSVSA	PSGSQRPSVSDDTGC
AVSPGTLTPTGVVSG	AVERVTKSPGETSKP
RSRTRTDSYSAGQSV	GGRSREGTMELRTTP
IPNGFGTSPLTPSAR	EKNYALPSPATTEGG
KDRRRKLSTVPKCFL	TPKRRRASSLSRDAE
PLPSGLLTPPQSGKK	SSGVRAPSPAPSSVP
TESITATSPASMVGG	APVSSSLSVRRSYSS
PPPPPPATPRKNKAA	ASRPAGLSPTLTPGE
YACASPKTPIQAGGY	MSSILPFTPPVVKRL
KSRNEVVTPEKVCKN	EEERLRLSPSPTSQR
SHSQDLGSPERHQPV	KSRNEVVTPEKVCKN
GGDEIPFSPYRVRAV	AEDLSGVSPVVCSKL
ESKSFTRSTVDTMAQ	GENPIYKSAVTTVVN
KLAVGRHSFSRRSGV	QGGRRRHSSETFSST
TSGGVSESPSGFSKH	AVERVTKSPGETSKP
KLRIRTPSGEFLERR	MCRLDIDSPPITARN
RDRVRSMSGGHGLRV	EFRSRCSSVTGVQRR
YVPVAPPTPAWQPEI	LPNNTSSSPQPKKKP
LLSSLSATSNNSTVA	DRRERGRSPDRRRQD
SSSCGKDTPSKKRKL	EPSTVPGTPPPKKFR
SFPNKQKSAEPSPTV	VAATPPPSTASAPAA
GGGERFDSLTDLVEH	CKIFRRPSLPCISRE
PKRRRASSLSRDAER	DSVYRTRSLGVAAEG
APEKGLPTPQVLQRN	GTPGTPRSPPLGLIS
EDGGWEWSDDEFDEE	FRLRRAASALLLRSP
IAKPIPQTPESAGNK	LPEIWPKTPSAAAVR
SLQLGAVSPGTLTPT	DLEVLTSSPTRNLNG
RASSRASSRPRPDDL	EPLERRLSLVPDSEQ
FTPAPSDSPSSQRIQ	RDLELPLSPSLLGGP
MMDAPPLSPFPHIKQ	LLSQLYHSPARRFGG
KILIVTQTPHYMRRH	FVSHSHISPIKPTEA
RPVSSAASVYAGAGG	LGSASTSTPGRRSCF
LASELAKTPQKSVSF	LPTTVPESPNYRNTR
PGKALVATPGKKGAA	DSREDEISPPPPNPV
TTLAGPLTPPVKHFQ	ELLLGRTSPSKNYNM
QFHSPVGSPLKSIQA	NISSHNQSPKRHSIS
PSRRGSDSSEDIYLD	SMSSCGSSGYFSSSP
NVKSKIGSTDNIKYQ	RLQERRGSNVALMLD
QARQSRRSTQGVTLT	RLFDQQLSPGLRPRP
KELQRQASPSIVIAL	PGPQPPKSPGPHSEE
RVKEEPPSPPQSPRV	RHTDDEMTGYVATRW
LSPSVLTTPSKIEPM	KTSDIFGSPVTATSR
RSRVVGGSLRGAQAA	MTLTKSRSFTSSYAI
AVKDRAGSIVLKVLI	ISVSRSTSFRGGMGS
PGPQPPKSPGPHSEE	QAPRAPQSPRRPPHP
SEEDRSKSAPTSPCD	DKMRRASSYSSLNSL
YQRQRRGSLFCPMPV	NRFTRRASVCAEAYN
IPKRLRRSLPPGLLR	SELSHQNSLRKRNSM
KCSGPGLSPGMVRAN	IGEETDSSPGRKKFP
AAAHRKGSSSNEPSS	NEDDNPPSPIGGDMM
PVHPKPLSPDSRASS	KPFPAPQTPGRLQPA
KKSVITYSPTTGTCQ	FAQSAPGSPLSSQPV
ARSLIMDSPRAGTHQ	PVYSPPGSPPPGDPR
QMAGTPITPLKDGFT	QAFELILSPRSKESV
KDEKKEESEESDDDM	RALTEDSTQTSDTAT
KTVNESASLRERIEF	GENPIYKSAVTTVVN
VEVDAAVTPEERHLS	GSVPLSSSPPATHFP
TASTRKVSLAPQANL	APFARRPSVHSDLMY
VPYVVPLSPKLPKTK	GRAKGSETPGATPGS
TSVRRRTSFYLPKDA	QIRKRRPTPASLVIL
FDYRGRLSPVPVPRA	LQSASSHSPTPQRRP
AVVKRMQSLQLDCVA	TTSTRTYSLGSALRP
AKEAETKSPLVSPSK	RVKEEPPSPPQSPRV
PSSNKRPSNSTPPPT	TDASRRSSEASQSDG
PSAARGGSPLPGPAQ	SVHERYSSPTAGSAK
NNSSRPSTPTINVLE	ESHPKPSSPRQESTR
GGDEIPFSPYRVRAV	DFVPSDASPPKTKTS
HKNETMLSPREKIFY	ELLLGRTSPSKNYNM
TIPSPVTSPVLSRRH	FTPAPSDSPSSQRIQ
RALSRQLSSGVSEIR	NVRTATESFASDPIL
GAIASRMSFSSLKRK	RMKDRKFSWGQQRTN
VLDKANKTPLRPLDP	VAFSEITSPSKRSQP
SPVSVGSSPPVKNIS	VKVNGDASPAAAESG
KIYEFPETDDEEENK	SGVKRSRSGEGEVSG
GPRGQLASPDAPGPG	AQNEATSTPHRIRRK
PKRRRASSLSRDAER	DLPQRKPSLVASKLA
TIPSPVTSPVLSRRH	CSKIGPPSPGDDEEE
LAEAALESPRPALVR	TRRDLNESPVKSFVS
RPSSRASSRASSRPR	FKKSFKLSGFSFKKN
MPWPEPQSPRVLPNG	MPKLATQSNEITIPV
LREKRRSTGVVNIPA	SPKRRRLSSSLNPSK
DTRQIQPSPPWSYDQ	SIRQRISSFETFGSS
ATRGRGSSVGGGSRR	SGTPSSASPALSRRG
RLQQRRGSQPETRTG	NNTSTDGSLPSTPPP
IGIPQFHSPVGSPLK	NLQQAIVTPLKPVDN
PPILAPLSPGAEISP	QLSKWPGSPTSRSSD
PKRERPTSPAPHRPP	PFRGRSRSAPPNLWA
FLMECRNSPVTKTPP	PPGEPGLSHSGSEQP
EAEAEASSPKGKFSL	NPGGRPITPPRNSAK
QFHSPVGSPLKSIQA	QAPRAPQSPRRPPHP
QGVVMAASPGSLHSP	NISSHNQSPKRHSIS
KTLKNIISPPWDFRE	GGPTTPLSPTRLSRL
VPYVVPLSPKLPKTK	VSSPVLFSPVGRRSS
SVTPKTVTPASSAKT	GTARRTGTPSDPRRR
LTKSVAETPVHKQIS	TPAAIPATPVAVSQP
GKANRQVSITGFFQR	SSRLRSCSVTDAVAE
LDEVVLLSPVPELRD	STGGTPLTPAARISA
APSVSHVSPRKNPSV	SPLVGDISPKSSPHE
GRELRRMSDEFVDSF	QIRKRRPTPASLVIL
DSREDEISPPPPNPV	VRYIKENSPCVTPVS
QDTQRRTSMGGTQQQ	QEKSPGTSPLLSRKM
SSSLGRVSPPPPSDT	TQSKPVSSPFPTKPL
ASPARRASAILPGVL	WILGRKYSIFTEKDE
TSGGVSESPSGFSKH	QFHSPVGSPLKSIQA
GRELRRMSDEFVDSF	TPKRRRASSLSRDAE
ETPPRPRTPGRPLSS	QPLTVPVSPKFSTRF
RVSIRLPSTSGSEGV	GIRKRPATDDSSTQN
RHTDDEMTGYVATRW	FKALQADSPHSSSGM
PATQRVLSPLMSRSG	LASELAKTPQKSVSF
NREKVAASPKSPTAA	GKPVKTGSPTFVREL
APAPAEKTPVKKKAR	KSRNEVVTPEKVCKN
QGCSREASPSRLSVA	KNSDLLTSPDVGLLK
PTQALPASPALKNKR	LTPKAVGTPGGGGGG
PATPKTTTPPSSPPP	HIHQAGGSPPASSTS
QSSSKKSSSVHSIPS	PAYSRALSRQLSSGV
SVAGSPLSPGPVRAP	GSPRTPVSPVKFSPG
LKATVTPSPVKGKGK	KGGSTSSSPSRRRGS
TEYSQGASPQPQHQL	PKRKRKNSRVTFSED
RELVEPLTPSGEAPN	VAATPPPSTASAPAA
GAVKRKSSENNGTLV	SNSSPRHSEAATAQR
HLQQGSESPMMIGEL	YSTFLTSSPIRSRSP
DFVPSDASPPKTKTS	GLAKSFGSPNRAYTH
VKRERTSSLTQFPPS	TDAVRTLSNAEDYLD
RPLSRTQSSPLPQSP	RTITRQMSFDLTKLL
GELSRSPSPFTHTHL	EELNSQDSPPKQDST
PSDLSPESPMLSSPP	EYRSNMTSPTLLDAN
PGEAEPLTPTYNISA	KILIASPSPTHIHKE
PLPSGLLTPPQSGKK	DEICIAGSPLTPRRV
GFQHQRMTNGAMNVE	GTPTRKISASEFDRP
GKKATQASQEY____	NIHIKDASQTTLLDL
KNKEVYMTPLRGVKA	PLEDTVLSPTKKRKR
PKRKRKNSRVTFSED	GATTTAPSLSGKGNP
PQTVVMTSPVTLTSQ	SPPSAGNSPSSLKFP
IPNGFGTSPLTPSAR	VSRVPYPSPTCVKSE
PGKALVATPGKKGAA	IGGSAGASPPSTLTP
SPGGPQLSPQLPRNS	PISDEDRTPRKRISK
QKGELSRSPSPFTHT	PLSKLLGSLDEVVLL
TSGGVSESPSGFSKH	QQQGEDGSPQAHRRG
GGKRSRLTPVSPESS	QAFELILSPRSKESV
YHIHRRKSFDASDTL	KRAATKKSRNDLIHA
RSRSRSRSPGRPPKS	EPGTPPSSPLSAEQL
AIKVEPASPPYYSEK	AKRPRVGTPLATEDS
DYYPEEMSPPLMNSV	EGRQPSPSPSPTERA
EGPTRRLSLPGQLGA	PVRMRRNSFTPLSSS
ENVKYSSSQPEPRTG	FVQKSMGSQEDDSGN
PPPPPPATPRKNKAA	EEERLRLSPSPTSQR
LAKAQETSGEEISKF	AATKIQASFRGHITR
RTPRRSKSDGEAKPE	RVRVRLLSGDTYEAV
VSSPVLFSPVGRRSS	SSRSAPASPNHAGVL
SGAQASSTPLSPTRI	SCFPRPMTPRDRHEG
PVCEVSVTPKTVTPA	AILNPPPSPATERSH
IVHVRGDSETDLEAL	VTSVNQASTSRLEGL
GPRGQLASPDAPGPG	SKGKEKDSPFKPKLY
FIFMRRSSLLSRSSS	DWALPRLSSAWPGTL
RSSPATHSP______	SGSLLTRSPTPAPFS
TLLIRNGSEVRDPLV	TKLTRIPSAKKYKDI
SSVSSHDSGFISQDA	RSSGSTRSDGGAGRT
GELSRSPSPFTHTHL	TPTKAPYSPTTSKEK
VGVLCTDSQGLNLGC	TSSSKIMSQSQVSKG
SELLRSGSSPNLNMG	SPLERQNSSSGSPRM
AGTRRRESLGKKAKR	LPGARRGSAGLAKKC
SEMKYLGSPITTVPK	NLESHLMSPAEIPGQ
PMKPVPGTPPSSKAK	EEMPQVHTPKTADSQ
QQHSIYISPHKNGSG	DNTPHTPTPFKNALE
RFRDRSFSEGGERLL	PKLARQASIELPSMA
QPVSAPPSPRDISME	LSPAFDHSPNKIMTE
NVRVSNGSPSLERMD	EFRSRCSSVTGVQRR
RNRYRDVSPFDHSRI	EFRSRCSSVTGVQRR
GLEQAILSPGQNSGN	GGDSSASSPTEEEQE
TMKRNATSPQVQRPS	IAKPIPQTPESAGNK
AGLSPTLTPGERQQN	SITSPPLSPALPKYK
PAPDTGLSPSKRTHQ	LQGGSAGSPARFTID
TIKQEPVSPKKKENA	TGYEKNMTPGQNREQ
EKARSSSSPQHLNVQ	IYISPLKSPYKISEG
QSVDKVTSPTKV___	DGPPSPRSPVIGSEV
GFGTSPLTPSARISA	FTPAPSDSPSSQRIQ
GPRGQLASPDAPGPG	PINGSPRTPRRGQNR
ARKSTRRSIRLPETI	KVIYSQPSARSEGEF
PSGSQRPSVSDDTGC	KLAVGRHSFSRRSGV
PSSSEIFTPAHEENV	CIPTAGMSPSRSNTI
DKSTQTPSPPCQAFN	TRRSRTESITATSPA
GPSQRLGTPKSVNKA	EKENGFSSPPQIKDE
REASRESSRDTSPVR	EPRSGTNSPPPPFSD
NIKSEPVSPPRDRTT	ATSDTLESPPKIIPK
LRPSTSRSLYASSPG	QPFQRSISADDDLQE
KLQPQEISPPPTANL	ARFAVAYSPARDAGN
VEQLLTGSPTSPTVE	GNETGLITPNKHGLL
SSRRRAISETEENSD	ARQSRRSTQGVTLTD
IYISPLKSPYKISEG	SSATLLNSPDRARRL
SSRSAPASPNHAGVL	MAFSILNTPKKLGNS
SSRLRSCSVTDAVAE	SRRLRRVSLSEIGFG
RFIGSPRTPVSPVKF	VYFKPSLTPSGEFRK
APVSSSLSVRRSYSS	GTPTRKISASEFDRP
KTSLPPISPGRYSPI	QSSDSLNSPTLLAL_
PSTSRRFSPPSSSLQ	GVPAEGRTPPPFPGE
SSSASAATPSKKKSL	QANEQSVTPQRRSCF
PGLEVPSSPLRKAKR	SSNSDGISPKRRRLS
AIKVEPASPPYYSEK	DGPPSPRSPVIGSEV
TLLIRNGSEVRDPLV	TPPSAYGSVKAYTNF
SQLSFRRSPTKSSLD	GIMRRGESLDNLDSP
KTMKGSSTPVKN___	NPGGRPITPPRNSAK
GLAKSFGSPNRAYTH	GGPTTPLSPTRLSRL
ITSAARRSYVSSGEM	RVCAKRVSTQEDEEQ
TGYEKNMTPGQNREQ	DGRMVQLSPPALAAP
RNVLTEESVVRESKS	YKPPAQKSIQEIQEL
ERLRLSPSPTSQRSR	YSTFLTSSPIRSRSP
SSSASAATPSKKKSL	VSMLSLNTPNSNRKR
EQNWANYSAEQNRMG	GVRLLQDSVDFSLAD
SNLGHPESPPRKRLK	RTDALTSSPGRDLPP
KQVTCENSPKSPKVT	ALDFQPSSPSPHRKP
YQRQRRGSLFCPMPV	AAQQTKGSYMEVEDN
PESPMLSSPPKKKDT	PLPSPTASPNHTLAP
GSRRGRSSLSLAKSV	SEIISFKSMEDLVNE
TPPVRSLSTTNSSSS	LEIVNHRSPSREKKR
PGKALVATPGKKGAA	KAPEKRASPSKPASA
KLIDRTESLNRSIEK	PAYSRALSRQLSSGV
AVSPGTLTPTGVVSG	IPNGFGTSPLTPSAR
AGERRKGTDVNVFNT	PAYSRALSRQLSSGV
RAGSRRGSFDATGSG	SRRLRRVSLSEIGFG
IFYYFSNSPSKRLRE	AKPEPSPSPRITRKS
YQSTIPQSPSPAPDD	TGYEKNMTPGQNREQ
SLQLGAVSPGTLTPT	TESITATSPASMVGG
RRPESFTTPEGPKPR	KSRNEVVTPEKVCKN
TRSQQQPTPVTPKKY	ETSIFTPSPCKIPPP
QRLGTPKSVNKAVSQ	KTMKGSSTPVKN___
LDIPTGTTPQRKSYL	AAQKALTTPTHYKLT
CFSSRRSSEASQAEG	SKVPKSWSFGDRSRA
APRPVPGSPARDAPA	SDLPVPRTPGSGAGE
ADALKLRSPRGSPDG	RRTSEEDTPKKKKHK
KTLSSFFTPRKPAVK	PPPPPPATPRKNKAA
SGVKRSRSGEGEVSG	EKLAKHESQQDYSKG
RDPGMVRSPQNQYPA	ALDCSQVSPPRPATS
NLQQAIVTPLKPVDN	PSAARGGSPLPGPAQ
FTPAPSDSPSSQRIQ	KGLVSPQSPQKSDCQ
RKRSTRRSVRGSQAQ	IRSAFKRSGEGQEDA
PPPTRPVSPPQKAKE	FSDSTSKTPPQEELP
NLEKQNHTPRKHHQH	ETSIFTPSPCKIPPP
RPNPCAYTPPSLKAV	SVPEFPLSPPKKKDL
LSPSVLTTPSKIEPM	QGKRNPKSPLACTNK
DTSSLTQSAPASPTN	RLRAESPSPPRLLAA
HTGFLTEYVATRWYR	KIKQEVESPTDKSGN
EEERLRLSPSPTSQR	EKLATKSSPVKVGEK
APMAPGRSPLATTVM	QMAEVLPSPRGQRVI
LQSASSHSPTPQRRP	AGYVPIRTPARKLTA
LTQSAPASPTNKGVH	ADREAASSPAGEPLR
FVSHSHISPIKPTEA	RLPEASQSPLVLKQA
LLYKFNGSPSKSLKD	SSQNPPPSPMPGRIA
PDCRRTISAPVVRPK	TKRKRENSLQEDRGS
PNPSTSASPKKSPPP	VQGQVPISPEPLQRP
DKDEYTFSPGKSKAT	LQGGSAGSPARFTID
RDCSRRSSPVYVGRV	QDYKKRLSVELTSSL
TYQVTPMTPRSANAF	SVPEFPLSPPKKKDL
LPRPRLNTSDFQKLK	EFRSRCSSVTGVQRR
RPVSSAASVYAGAGG	NQGETPTTEVPAPFF
LSTSSSSSPPGTPSP	APMAPGRSPLATTVM
VPNGAGSSPVGNGFV	ISYTPPESPVPSYAS
FVSHSHISPIKPTEA	PLPSPTASPNHTLAP
AKPEPSPSPRITRKS	DEICIAGSPLTPRRV
NILPDQTSQDLKSKE	TESELRASQEKISKM
TRRTRTFSATVRASQ	VKRERTSSLTQFPPS
EPEGPPPSPGKGGGG	EAKSGTATPQRSGSV
SVAGSPLSPGPVRAP	ASLSLPATPVGKGTE
KLQIGPPSPGEAQGP	FQETEFLSPPRKVPR
PTPAVLLSPTKEPPP	GIGAIGGTPPAFNRA
DMTLPGISPPPEKQK	TGSTPPVSPTPSERS
IENEEQEYVQTVKSS	EEEISAMYSSVNKPG
HLQQGSESPMMIGEL	YLEMDLSSPQTRYIP
RGSPHYFSPFRPY__	LPTPTKMTPRSRILV
PSFLRAPSWFDTGLS	PGPQSPGSPLEEERQ
QAFELILSPRSKESV	EAMNYEGSPIKVTLA
NAPTSHVTPSVKKRS	AHSLIGASPKQTNLT
TPKRRRASSLSRDAE	LQARRRQSVLNLMTH
LAKAQETSGEEISKF	KVNASASSLKKKQIW
TSGGVSESPSGFSKH	DVIAPLITPQKKEWN
PISDEDRTPRKRISK	SSNSDGISPKRRRLS
ASPGSLHSPQQLAEE	SPRRFIGSPRTPVSP
RVDLEPVSPRSCLTK	GKPVKTGSPTFVREL
PGETPPLSPIDMESQ	SPGGPQLSPQLPRNS
PASTPTYSPAPTQPA	AQGPLLPSPARGLKF
PVRMRRNSFTPLSSS	AKRPRVTSGGVSESP
TSVRRRTSFYLPKDA	LPGARRGSAGLAKKC
GGRERLASTNDKGSM	CRLNRSDSDSSTLSK
PGLEVPSSPLRKAKR	PNKELPPSPEKKTKP
IPNGFGTSPLTPSAR	LGSASTSTPGRRSCF
APMAPGRSPLATTVM	EDEILNRSPRNRKPR
PVRMRRNSFTPLSSS	KENPRNFSDNQLQEG
KTQTPPVSPAPQPTE	TESITATSPASMVGG
DIYSRRLSQETGLEI	ETQRRRLSPPSSSAA
VLDKANKTPLRPLDP	LSPAFDHSPNKIMTE
RESSRDTSPVRSFQP	MAFSILNTPKKLGNS
KKGSEQESVKEFLAK	PSGSQRPSVSDDTGC
VHPATPISPGRASGM	IKKYSPPSPGVQPFG
ANLNRSTSVPENPKS	PQHVRAHSSPASLQL
HGRAREGSFESRYQQ	FKRRRRSSSVVSAEM
PPILAPLSPGAEISP	QMAGTPITPLKDGFT
RSEDARSSPSQRRRG	FAQSAPGSPLSSQPV
KKERRVGTPQSTKKK	KNENTEGSPQEDGVE
PVHPKPLSPDSRASS	PIPIMPASPQKGHAV
GSPNRAYTHQVVTRW	EPTAPALSPRSSFAS
TRQTPVDSPDDSTLS	FDFEGSLSPVIAPKK
LNQINKASPRRLPRK	EKNYALPSPATTEGG
DVIAPLITPQKKEWN	QAPRAPQSPRRPPHP
TGVLLPSSPEAEVPG	SKDAKVPSPPPGHKW
SKSHRRTSLPCIPRE	LKSTLAMSPRQRKKM
PISQRRPSQNAISFF	SVIYHALSQKEANDS
WRRKRKESSNTDSAG	LQARRRQSVLNLMTH
KKYSSQTSQDSGNYS	PGAGSLGSPASQRKD
VNVIPPHTPVRTVMN	SFKKQEKTPKTPKGP
GRNIIHGSDSVESAE	VGGFAPMSPRISSPM
TVGGPAPTPLLPPSA	PRQEMGRSPVDSLSS
NTIDLPMSPRTLDSL	SPYKFPSSPLRIPGG
GAPPRRSSIRNAHSI	KRRLRKNSSRDSGRG
DIPEKPKTPQQLWYT	ESHPKPSSPRQESTR
TQSKPVSSPFPTKPL	SGDYMPMSPKSVSAP
PSWLRRASAPLPGLS	RPSGRRESLTSFGNG
YGPRPEEYEFLTPVE	SVSETDDYAEIIDEE
QQQPTPVTPKKYPLR	KNKEVYMTPLRGVKA
GTQNPVSSPGMSQEL	IDQGDLMTPQFTPYY
GKKATQASQEY____	KRAGGEESQFEMDI_
AGSLGPGSPVRAGAS	PPPPPPATPRKNKAA
KVSNLQVSPKSEDIS	SPGGPQLSPQLPRNS
ARSPARISPHIKDGE	SRIPEPESPAKPNVP
_MSTRSVSSSSYRRM	LDRKRHNSISEAKMR
APAEDVDTPPRKKKR	PGKALVATPGKKGAA
RARRGSSSDEEGGPK	DSVYRTRSLGVAAEG
KKGSEQESVKEFLAK	GSSTRKDSIPQVLLP
AQHLRQSSFEIPDDV	SQRQRSTSTPNVHMV
RQKRSQGSSQFRSQG	DHSVRINSVGSTASS
KKSVITYSPTTGTCQ	QPVSAPPSPRDISME
KGGTPAGSARGSPTR	GTARRTGTPSDPRRR
EKNYALPSPATTEGG	LSPAFDHSPNKIMTE
TRQTPVDSPDDSTLS	STTPQVLSPTITSPP
DMTLPGISPPPEKQK	TQSKPVSSPFPTKPL
QRSRKRLSQDAYRRN	LAMSPLPTAETPKPL
KKRVRRPSESDKEDE	KELEKRASGQAFELI
NLQQAIVTPLKPVDN	KIGPLGLSPKKVGDD
DTDMKRLSMEIEKEK	KTLGRRDSSDDWEIP
STSADNFSPDLRVLR	KSDCQPNSPTESCSS
IGGSAGASPPSTLTP	LPSTNGQSPGKAIEN
FSDSTSKTPPQEELP	DSFETQRTPRKSNLD
IPHDGNLYPRLYPEL	SKAQQGLYQVPGPSP
RMRGRLGSVDSFERS	TTSTRTYSLGSALRP
AGQKTPDSGHVSQEP	DEGHSNSSPRHSEAA
SNGHITTTPTPTQFL	SVIVADQTPTPTRFL
AQNEATSTPHRIRRK	VCPDVPRTPVGKFLG
EDKYRRASEELDGLF	NPLMRRNSVTPLASP
SSSPNNLSPTGWSQP	GSVPLSSSPPATHFP
GRKSSTGSPTSPLNA	DKMRRASSYSSLNSL
PRGMGPGTPAGYGRG	EPEGPPPSPGKGGGG
GELSRSPSPFTHTHL	PRKQPPVSPGTALVG
AGRARSSTVTGGEEP	HRFRRQLSEPCNSFP
IVDQRPSSRASSRAS	LALHIRSSMSGLHLV
PHKRRKTSDANETED	GCRRRHSSETFSSTP
SYKIRFNSISCSDPL	EYMHRRQTFIDNTDS
VNHSGTFSPQAPVPT	LPSTNGQSPGKAIEN
PATRGLPSTASGRLR	TLLIRNGSEVRDPLV
PARNRSASITNLSLD	AFRRRANTLSHFPIE
PPPPPPATPRKNKAA	KEEVLSESEAENQQA
IPNGFGTSPLTPSAR	GGKRSRLTPVSPESS
TTLAGPLTPPVKHFQ	HHRRVPLSPLSLLAG
RVALRNDSYTLHKIL	KSPEKRSSLPRPSSI
NSPLRENSFGSPLEF	SQSHLRNSPEDKRAG
PNTEDRESPSVKRMR	ARVLRSKSLCHDEIE
EIRSRHSSYPAGTED	EDEILNRSPRNRKPR
PGPQSPGSPLEEERQ	_MSTRSVSSSSYRRM
EEERLRLSPSPTSQR	QGIGEPQSPSRRVFN
PMYQRQMSEPNIPFP	YLSSRRSSGISPCFS
TGVLLPSSPEAEVPG	TLSIKKLSPIIEDSR
GNFNPFASPQKNRQS	VAFSEITSPSKRSQP
SAKPSSTTPRLSRLA	KESKLERTPQKNVQG
RLPSSPVYEDAASFK	QDSPDGQYENSEGGW
EELNSQDSPPKQDST	AVQSPRRSPRISFFL
GIAEMFKTPVKEQPQ	GSVPLSSSPPATHFP
TGVLLPSSPEAEVPG	KGGSTSSSPSRRRGS
ANASRARSEQFINLR	AAEERRKSHEAEVLK
LPTPTKMTPRSRILV	EEWDPEYTPKSKKYF
RTPRRSKSDGEAKPE	VTRTRSLSACNKRVG
PPGDYSTTPGGTLFS	QSTKVPQTPLHTSRV
TSRIRTQSFSLQERQ	TFRPRSSSNASSVST
IKLQTPNTFPKRKKG	REYQQRNSPGVPTGA
IVHVRGDSETDLEAL	MRLCLAHSPPVKSFL
LLPTPPLSPSRRSGL	SSMSSCGSSGYFSSS
QRSRKRLSQDAYRRN	RKAGVGQSWKENSPL
DTRSLEISQSYTTTQ	GTGEEPGSQGLNGEA
RSVQRVHSFQQDKSD	RFTYRSDSFENPVLQ
AVIPINGSPRTPRRG	VAFSEITSPSKRSQP
PLEDTVLSPTKKRKR	TPLDGVSTPKPLSKL
SSSASAATPSKKKSL	RSRSRSRSPGRPPKS
QDYKKRLSVELTSSL	KEKFRSDSITNMLDT
NGATEQRTSSKESSP	FKALQADSPHSSSGM
VEVDAAVTPEERHLS	ANLLSGKSPRKSAEP
KLIDRTESLNRSIEK	PMVPRQASFFPPPVP
NLEKQNHTPRKHHQH	IAKPIPQTPESAGNK
VSRVPYPSPTCVKSE	YVPMNPNSPPRQHSS
ILDLISESPIKGRAQ	YQQKPYPSPKTIEDL
PPINGSSTPNPKIAS	VKHPGCTTPVTVKIP
DASQRRRSLEPAENV	DGRQRRPSTIAEQTV
PELCGPGSPPVLTPG	KTSLPPISPGRYSPI
TEDTAEYSPFKGGYT	KNSDLLTSPDVGLLK
PKRRRASSLSRDAER	EPLERRLSLVPDSEQ
FTPAPSDSPSSQRIQ	QSTKVPQTPLHTSRV
ARSPARISPHIKDGE	ELLLGRTSPSKNYNM
AQAQAASTPRKARAS	LPIQPALTPRKRATV
TGVLLPSSPEAEVPG	PDGTLGLTPPTTERF
SYKIRFNSISCSDPL	RNLARALSTDCTPSG
SGRARTSSFAEPGGG	PKRKRKNSRVTFSED
FGYQRRASDDGKLTD	ARKSTRRSIRLPETI
KYKAKSRSPGSPVGE	PINGSPRTPRRGQNR
GQHVVAGTPGRVFDM	KKSVITYSPTTGTCQ
SNLGHPESPPRKRLK	LSPSVLTTPSKIEPM
PGTDDVFTPAPSDSP	QAFELILSPRSKESV
QRLGTPKSVNKAVSQ	AAQKALTTPTHYKLT
SLETLRNSSPEDLFD	GKKATQASQEY____
SKVPKSWSFGDRSRA	PSSNKRPSNSTPPPT
GSPNRAYTHQVVTRW	AEDLSGVSPVVCSKL
EIRSRHSSYPAGTED	SMSSCGSSGYFSSSP
RIDFIPVSPAPSPTR	SVPEFPLSPPKKKDL
TRQTPVDSPDDSTLS	KTIVLVPSPLGQQQD
RALSNSVSNMGLSES	SPLERQNSSSGSPRM
EVSIRVGSPQPSSSG	DMTLPGISPPPEKQK
ELFDDPSYVNVQNLD	TLKDQLIYNLLKEEQ
PLQDGSRTPHYGSQT	LPNNTSSSPQPKKKP
TEYSQGASPQPQHQL	QIRKRRPTPASLVIL
TSVRRRTSFYLPKDA	GEDSLEQSPLLEDKY
CFTIENKTPQGREYG	GEASSTTSPTEETTQ
RTGPPPISPSKRKFS	TYQVTPMTPRSANAF
VQGQVPISPEPLQRP	GGDEIPFSPYRVRAV
IVDQRPSSRASSRAS	KPIFRVESQKRDSFH
YPGSYSRSPAGSQQQ	LGPYEAVTPLTKAAD
PRRRRTPTPPPRRRT	EDGGWEWSDDEFDEE
GFSKHIQSNLDFSPV	VPESSKISQENEIGK
EEPPDHQYYNDFPGK	KGDKQVEYLDLDLDS
CADVPLLTPSSKEMM	SSSNRPFTPPTSTGG
DELDQASTPTDVRDI	ASPQSPESVDLVNEE
YLSSRRSSGISPCFS	LALHIRSSMSGLHLV
AVEDRKPSGLNGEAS	KLAVGRHSFSRRSGV
SGEQAEGSPGGPGDS	GLAKSFGSPNRAYTH
DQRQRSLSTSGESLY	KLAVGRHSFSRRSGV
KVNASASSLKKKQIW	GILYRTHSDQFLVAF
RIMGPNYTPGKKEDL	HHRRVPLSPLSLLAG
SSGARRPSLDSMENQ	DGVYTGLSTRNQETY
FGYGGRASDYKSAHK	GEKSFRRSVVGTPAY
PRIFQGYSFVAPSIL	SLPLTPESPNDPKGS
FTPAPSDSPSSQRIQ	KPFPAPQTPGRLQPA
SFKKQEKTPKTPKGP	AKKIKLQTPNTFPKR
ASRFGLGSPLPSPRA	PAADAIMSPEEELDG
AKRKRKNSTGSGHSA	NSEASNASETESDHR
QQQPTPVTPKKYPLR	RRGLLYDSDEEDEER
RVSIRLPSTSGSEGV	RSRTRTDSYSAGQSV
EGSNPPASPLQDNLV	GTPGTPRSPPLGLIS
YSYQMALTPVVVTLW	SKSKAPGSPLSSEGA
RDPGMVRSPQNQYPA	EPGTPPSSPLSAEQL
LEIVNHRSPSREKKR	PGAGSLGSPASQRKD
EDINKRLSLPADIRL	GAVKRKSSENNGTLV
YLSSRRSSGISPCFS	DIYSRRLSQETGLEI
QASSTPLSPTRITRL	AVQSPRRSPRISFFL
PVHPKPLSPDSRASS	LTQSAPASPTNKGVH
SSSLGRVSPPPPSDT	AFAIVPVSPAEVRDL
EEEDEALSPAKGQKP	SLVIRSPSLLQSGAK
LSPSVLTTPSKIEPM	DAEEEIGTPRKFTRD
QRLGTPKSVNKAVSQ	FAQSAPGSPLSSQPV
RRDYDDMSPRRGPPP	EGRQPSPSPSPTERA
HSEGRLLSFLEQSEH	SSSSRSRSFTLDDES
EEMPQVHTPKTADSQ	_____MSSPASTPSR
KKIKRQLSMTLRGGR	RLFDQQLSPGLRPRP
LSAPRRYSSSLSPIQ	FKLGGRDSRSGSPMA
SSGARRPSLDSMENQ	DRISTRRSSYEDSSL
TLLIRNGSEVRDPLV	QLSKWPGSPTSRSSD
SSRSAPASPNHAGVL	_____MSSPASTPSR
SMMHRQETVECLKKF	SGRPRTTSFAESCKP
VKKSIRDTPAKNAQK	EDEILNRSPRNRKPR
GSPRTPVSPVKFSPG	QGSPRTSTPFGSGRV
FGYGGRASDYKSAHK	ATPQRSGSVSNYRSC
SSRLRSCSVTDAVAE	SAVRLRSSVPGVRLL
GYDQRHGSPLPAGPC	KESKLERTPQKNVQG
RVDLEPVSPRSCLTK	AKKIKLQTPNTFPKR
PGGNIYISPLKSPYK	LNNSNLFSPVNRDSE
PAPPEPGSPAPGEGP	TPTKAPYSPTTSKEK
EESVVRESKSFTRST	FEKEKLKSQWNNDNP
PGPQPPKSPGPHSEE	PASTPTYSPAPTQPA
VLDAVPRTPSRERSS	IGEETDSSPGRKKFP
ETQRRRLSPPSSSAA	SGKFRRGSGSACSLL
SFKKQEKTPKTPKGP	KILIVTQTPHYMRRH
LSPFRRHSWGPGKNA	AVGTKRGSDELFSTC
AKKIKLQTPNTFPKR	AQGPLLPSPARGLKF
HGRAREGSFESRYQQ	DHSVRINSVGSTASS
KTMKGSSTPVKN___	SKGKEKDSPFKPKLY
_MSTRSVSSSSYRRM	PSWLRRASAPLPGLS
PPGDYSTTPGGTLFS	SETVSEASPGSTASQ
RIDFIPVSPAPSPTR	NAPTSHVTPSVKKRS
LTPKAVGTPGGGGGG	TSTDQPVTPKLTSRA
PFADGGKTPDPKMNA	GRAKGSETPGATPGS
PSSHRRASPGLSMPS	SSSSPPGTPSPADAK
QIRRRRPTPATLVLT	TTSTRTYSLGSALRP
GRRGRSTSLKERQAA	GSRVRVDSTAKVAEI
PIPIMPASPQKGHAV	AFAIVPVSPAEVRDL
RLQQRRGSQPETRTG	TTSTRTYSLGSALRP
ISRTTSATPLKDNTQ	VRYIKENSPCVTPVS
GILYRTHSDQFLVAF	GQSWKENSPLNVS__
PGLEVPSSPLRKAKR	NPGGRPITPPRNSAK
SNGHITTTPTPTQFL	TDGSLPSTPPPAEEE
TECKKFNSPSKRYCF	SSPTAPLSPMSPPGY
PGETPPLSPIDMESQ	ENLLRTPTPPEVTKI
TLLIRNGSEVRDPLV	EKNYALPSPATTEGG
MRHVSISYDIPPTPG	TFLPVPEYINQSVPK
VNVIPPHTPVRTVMN	TVFKSPRTPPQRFYS
HQLFRGFSFVATGLM	GSRVRVDSTAKVAEI
YQQKPYPSPKTIEDL	KEEVLSESEAENQQA
FKALQADSPHSSSGM	RSAIRRASTIEMPQQ
RFIGSPRTPVSPVKF	STTPQVLSPTITSPP
RLSTRPRSLSLQPQL	ERPQIGGTIKQPPSN
DKMRRASSYSSLNSL	PTMRPSMSGLHLVKR
TTLAGPLTPPVKHFQ	YPESTTGSPARLSLR
SSVDTLLSPTALIDS	MPWPEPQSPRVLPNG
LMRSRTASGSSVTSL	NRRIRTLTEPSVDFN
RPVSSAASVYAGAGG	PNKELPPSPEKKTKP
DKDEYTFSPGKSKAT	IATEHIPSPAKKVPR
TTLAGPLTPPVKHFQ	TPSPSNETPKKKKKR
SVAGSPLSPGPVRAP	QPLTVPVSPKFSTRF
QHVRSHSSPASLQLG	KLQIGPPSPGEAQGP
SPMFKFSSPIVKSTE	KELQRQASPNIVIAL
QRPSSRASSRASSRP	KKRARRGSSSDEEGG
KRTSSPRSPPSSSEI	GEASSTTSPTEETTQ
LQSASSHSPTPQRRP	EANSRCQTPIKMKPN
NQGETPTTEVPAPFF	VEVDPMLTPEERHLN
MQDNSGTYGKIWEGS	QDSPDGQYENSEGGW
YSYQMALTPVVVTLW	SVIVADQTPTPTRFL
QDTQRRTSMGGTQQQ	GARDRVRSMSGGHGL
CGLARQNSTSLTGKP	GGFPRRHSVTLPSSK
ADQSLEDSPSKVPKS	VAAKGKGSPQAQTVR
SAPEDPTSPKRKMRR	STTGLSATPPASLPG
FTPAPSDSPSSQRIQ	TDGSLPSTPPPAEEE
QQQPTPVTPKKYPLR	_____MSSPASTPSR
PINGSPRTPRRGQNR	KKSIMVQSPEKAYSS
FTPAPSDSPSSQRIQ	EAALPPVSPLKAALS
NLEKQNHTPRKHHQH	SVAGSPLSPGPVRAP
NIQENTQTPTVQEES	MEGYRAPSRQDVYGP
VLDKANKTPLRPLDP	GEAAVASSPSKANGQ
VESQKRDSFHRSSFR	KVIYSQPSARSEGEF
LKASNGDTPTHEDLT	VSRVPYPSPTCVKSE
ASPGSLHSPQQLAEE	SSATLLNSPDRARRL
KVAAETQSPSLFGST	KAPEKRASPSKPASA
PGETPPLSPIDMESQ	PSVNPSISPAHGVAR
TPLLSSLSATSNNST	VRTDSVKTPESEGNP
VEQLLTGSPTSPTVE	DPLLSPASPKRRRCA
SSGARRPSLDSMENQ	IVDQRPSSRASSRAS
RSRVVGGSLRGAQAA	GRRSPTSSPTPQRRA
PVRMRRNSFTPLSSS	VTRTRSLSACNKRVG
AVSPGTLTPTGVVSG	HLQQGSESPMMIGEL
LRTFRSLSTTNVFAC	SAVRLRSSVPGVRLL
FDYRGRLSPVPVPRA	PNPSTSASPKKSPPP
PSSSEIFTPAHEENV	RQRLTHLSPEEKALR
GVTKAISSPTVSRLT	ETPPRPRTPGRPLSS
PSSSEIFTPAHEENV	KELQRQASPNIVIAL
AGTRRRESLGKKAKR	EEGTFRSSIRRLSTR
KKRVRRPSESDKEDE	GAGGRRLSSFVTKGY
PGLEVPSSPLRKAKR	KYKAKSRSPGSPVGE
FGYGGRASDYKSAHK	QIRKRRPTPASLVIL
RNRYRDVSPFDHSRI	RMRGRLGSVDSFERS
TSVSRGSSLKILSKG	TRRSRTESITATSPA
VHPATPISPGRASGM	QKGELSRSPSPFTHT
CFSSRRSSEASQAEG	RHLRSAGSRLTLSGR
VSGSHQGSIQELSTI	PPRIHRASDPGLPAE
PQHVRAHSSPASLQL	TKRKRENSLQEDRGS
GPSQRLGTPKSVNKA	PASTPTYSPAPTQPA
PGKETNESPWRSDLL	AKPEPSPSPRITRKS
RFIGSPRTPVSPVKF	SPRRFIGSPRTPVSP
MQDNSGTYGKIWEGS	DVVDADEYLIPQQGF
SFKLSGFSFKKNKKE	TLLIRNGSEVRDPLV
NVRVSNGSPSLERMD	PFRGRSRSAPPNLWA
RPVSSAASVYAGAGG	KSRNEVVTPEKVCKN
RFIGRRQSLIEDARK	SGGARGGSGGFGDEC
SNLKRTASNPKVENE	QLLRRESSVGYRVPA
NVNGRLPSLGNKEPP	YYRQRAHSNPMADHT
EPICSVNTPREVTLH	AAAHRKGSSSNEPSS
GIHSGATTTAPSLSG	PTSPRRYSPVAKDLL
SAMLVPVTPEVKPKR	SFGLSAMSPTKAAVD
CNKTLAPSPKSPGDF	NPGGRPITPPRNSAK
LSLPRASSLNENVDH	LVKKKSNSISVGEFY
YQRQRRGSLFCPMPV	IRPRRRSSCVSLGET
RDRVRSMSGGHGLRV	RFRDRSFSEGGERLL
ITDPVVLSPKDRVRD	RGKEGPGTPTRSSVI
TPPRKSASLSNLHSL	HGRAREGSFESRYQQ
STRPRSLSLQPQLTQ	ARKSTRRSIRLPETI
KYKAKSRSPGSPVGE	VKHPGCTTPVTVKIP
SLQLGAVSPGTLTPT	RRGLAPNTPGKARKL
PINGSPRTPRRGQNR	TAEETGLTPLETSRK
TECKKFNSPSKRYCF	HIKQQPGSPRRISQQ
KKERRVGTPQSTKKK	PGPQPPKSPGPHSEE
SELLRSGSSPNLNMG	FEKEKLKSQWNNDNP
PTMRPSMSGLHLVKR	DIYSRRLSQETGLEI
EDKYRRASEELDGLF	GLSGRKSSTGSPTSP
PPINGSSTPNPKIAS	EVSIRVGSPQPSSSG
PMYQRQMSEPNIPFP	KKIKRQLSMTLRGGR
PPVQRLMTPKPVSIA	SVPEFPLSPPKKKDL
IVSSPLNSPLDRSGI	LSTSSSSSPPGTPSP
RGSPHYFSPFRPY__	LLYKFNGSPSKSLKD
DSFETQRTPRKSNLD	FTYFSSLSPMARKIM
EIRSRHSSYPAGTED	QARPGPQSPGSPLEE
VSSPVLFSPVGRRSS	_____MSSPASTPSR
ATSDTLESPPKIIPK	SVPEFPLSPPKKKDL
LKASNGDTPTHEDLT	TRRDLNESPVKSFVS
GGDEIPFSPYRVRAV	LQSASSHSPTPQRRP
EIRSRHSSYPAGTED	KKTSGPLSPPTGPPG
DTRQIQPSPPWSYDQ	DLVSFPSSPIMVDND
SFRRRHNSWSSSSRH	TPPRKSASLSNLHSL
LGPGTRLSLARMPPP	NRFTRRASVCAEAYN
QQQGEDGSPQAHRRG	PTQALPASPALKNKR
RSVPEPLSPVSSLQA	ASPQSPESVDLVNEE
EGSNPPASPLQDNLV	LGRPPTRSPLSVVKQ
FKKNRCLSIGIQVDD	LDDYREESEEYMAAA
DSREDEISPPPPNPV	KEHYPVSSPSSPSPP
PVRMRRNSFTPLSSS	NVDRGAGSIREAGGA
VLDKANKTPLRPLDP	DSFETQRTPRKSNLD
GGHQVPGSPFKVPVH	GVTRSASSPRLSSSL
RDPGMVRSPQNQYPA	SSNSDGISPKRRRLS
RELVEPLTPSGEAPN	NNSSRPSTPTINVLE
QRPSSRASSRASSRP	KRAATKKSRNDLIHA
KDEILPTTPISEQKG	YQQKPYPSPKTIEDL
NGATEQRTSSKESSP	SFQQRHESLRPAAGQ
SLIVPGKSPTRKKSG	EDEILNRSPRNRKPR
CADVPLLTPSSKEMM	PHLDGPPSPRSPVIG
AGTRRRESLGKKAKR	DRHLRSESQRQRREI
PGETPPLSPIDMESQ	TRQTPVDSPDDSTLS
SGEQAEGSPGGPGDS	RTDALTSSPGRDLPP
AELEKKLSSERPSSD	QSVDKVTSPTKV___
AKKIKLQTPNTFPKR	NREKVAASPKSPTAA
CSKIGPPSPGDDEEE	AEGSHSNSPTNMAPS
EIRSRHSSYPAGTED	GAGGRRLSSFVTKGY
GNDPLTSSPGRSSRR	PVYEVPATPKYATPA
LLQFALESPAKSPAS	KMKNKPRSPVVELSK
LPTPTKMTPRSRILV	PIPHIPRSPYKFPSS
PGETPPLSPIDMESQ	QGIGEPQSPSRRVFN
CIPTAGMSPSRSNTI	KKFELLPTPPLSPSR
VFKRRRRSSSVVSAE	KPIFRVESQKRDSFH
TTTGQVTSPVKGASF	GNETGLITPNKHGLL
TSGGVSESPSGFSKH	SGEQAEGSPGGPGDS
AKPKFSISPDSLS__	TQSKPVSSPFPTKPL
RTPATKRSFSKEVEE	KPFPAPQTPGRLQPA
APEKGLPTPQVLQRN	RSHSESASPSALSSS
PPPPPPATPRKNKAA	SSPLSPLSPGIKSPT
VLDKANKTPLRPLDP	PVYEVPATPKYATPA
PSFLRAPSWFDTGLS	TVNQSLLSPLVLEVD
LKATVTPSPVKGKGK	RRDMQPLSPISVHER
TSPSSTGSPMFKFSS	VSRVPYPSPTCVKSE
SPRRFIGSPRTPVSP	KSDCQPNSPTESCSS
IDENCLLSPLAGEDD	MPKLATQSNEITIPV
SSGARRPSLDSMENQ	SSNMKRLSPAPQLGP
VKKSIRDTPAKNAQK	RRDMQPLSPISVHER
IQSNLDFSPVNSASS	CNKTLAPSPKSPGDF
MYLSPVRSPKKKGST	PASSPVSSPSKHGDR
SSGARRPSLDSMENQ	AGERRKGTDVNVFNT
KGLVSPQSPQKSDCQ	VEGDAAETPPRPRTP
GAPPRRSSIRNAHSI	DQRQRSLSTSGESLY
AAAFPTASPANKDVS	LSPSVLTTPSKIEPM
VSRVPYPSPTCVKSE	SLVDKENTPPALSGT
EHGGLIRSPRHEKKK	KESKLERTPQKNVQG
QTVRRSPSADQSLED	FKALQADSPHSSSGM
FCLIPQQSINEAIRT	ARKSTRRSIRLPETI
KRTSSPRSPPSSSEI	ANRTPPKSPGDPSKD
NRAVSLDSPVSVGSS	KPFPAPQTPGRLQPA
APAPAEKTPVKKKAR	RRPESFTTPEGPKPR
QEQECPPSPEPTRKE	EDEILNRSPRNRKPR
DMTLPGISPPPEKQK	QLSKWPGSPTSRSSD
AGLSPTLTPGERQQN	GIGAIGGTPPAFNRA
EPICSVNTPREVTLH	PSSDSLSSPTLLAL_
PNPSTSASPKKSPPP	DIGVVEESPEKGDEI
VKQFDASTPKNDISP	SVPEFPLSPPKKKDL
YFAKALESPERPFLA	AKRPRVGTPLATEDS
PPKLACRTPSPARPA	KNSDLLTSPDVGLLK
VKVNGDASPAAAESG	KSDCQPNSPTESCSS
QGLVGKPSQRNALSL	AATKIQASFRGHITR
SSSCGKDTPSKKRKL	LRRSQRKSGSELPSI
ILDLISESPIKGRAQ	ATSDTLESPPKIIPK
RSRSRSRSPGRPPKS	PPPLAPQSPQGGVMG
PINGSPRTPRRGQNR	AHSLIGASPKQTNLT
RLSSFTSYENPT___	DPGSAAPYLKTKFIC
WRRKRKESSNTDSAG	FTPSGILTPHALGSR
NIKSEPVSPPRDRTT	TVQQHPSTPKRHTVL
STPVRSVSENSLVAM	FDFPKTPSSQNLLAL
PGPQSPGSPLEEERQ	ESHPKPSSPRQESTR
HQLFRGFSFVATGLM	MSRARIGSDPLAYEP
PGGNIYISPLKSPYK	LSPRHRMSPGVAGSP
GGPATPLSPTRLSRL	PTQALPASPALKNKR
FSAERRNSILTETLH	TKLTRIPSAKKYKDI
TSGGVSESPSGFSKH	ALDCSQVSPPRPATS
RGSPHYFSPFRPY__	PTQALPASPALKNKR
VNVIPPHTPVRTVMN	DFVPSDASPPKTKTS
TTTPKGGTPAGSARG	LSDSRTLSSSSMDLS
LGSASTSTPGRRSCF	KCSGPGLSPGMVRAN
CTMKKGPSGYGFNLH	NDMKVRKSSTPEEVK
IVDQRPSSRASSRAS	QKQRSAGSFKRNSIK
KTMKGSSTPVKN___	RSLGLSLSGGDQEDA
VPYVVPLSPKLPKTK	VSRVPYPSPTCVKSE
QMAEVLPSPRGQRVI	QGSPRTSTPFGSGRV
VKQFDASTPKNDISP	LPIQPALTPRKRATV
TPLLSSLSATSNNST	PPGDYSTTPGGTLFS
KTRKTTTTPGRKPRG	LRRSQRKSGSELPSI
LVEKLPDSPALAKKA	DKATQTLSPASPSQG
DVIAPLITPQKKEWN	EVSIRVGSPQPSSSG
DTRQIQPSPPWSYDQ	NACTLTTSPRLPVF_
FTATEPQYQPGENL_	ELFDDPSYVNVQNLD
SRGGARASPATQPPP	ARVLRSKSLCHDEIE
QRLGTPKSVNKAVSQ	ASLSLPATPVGKGTE
YGPRPEEYEFLTPVE	VGNGSSRYSPSQNSP
KTLSSFFTPRKPAVK	APRRRSPSPTPTPGP
RKKDEGSYDLGERKP	EGRNPGFYVEANPMP
RLQQRRGSQPETRTG	LAKAQETSGEEISKF
IGLNQPSTPTHAAGV	YQSTIPQSPSPAPDD
QLSKWPGSPTSRSSD	RQRLTHLSPEEKALR
EDKYRRASEELDGLF	LDRKRHNSISEAKMR
RSRSRSRSPGRPPKS	SCFPRPMTPRDRHEG
YETADGGYMTLNPRA	SQKGMSVYGLGRQVY
VKVNGDASPAAAESG	AHYSPRTSPIMSPRT
TTTGQVTSPVKGASF	VKHPGCTTPVTVKIP
YPVSSPSSPSPPAQP	SAMLVPVTPEVKPKR
QRVSDQNSPVLPKKS	GGDEIPFSPYRVRAV
PPINGSSTPNPKIAS	ASPGSLHSPQQLAEE
HHCKRYRSPEPDPYL	TARREDPSFERYPKN
IVSSPLNSPLDRSGI	HQLFRGFSFVAITSD
QDPVPGITPSSSSRT	DEDYEEDTPKRRGKG
PAYSRALSRQLSSGV	DWALPRLSSAWPGTL
SKDAKVPSPPPGHKW	KCSGPGLSPGMVRAN
QDTQRRTSMGGTQQQ	NVRTATESFASDPIL
EPICSVNTPREVTLH	NTIDLPMSPRTLDSL
RPREKRRSTGVSFWT	PPRIHRASDPGLPAE
RVKALPLSPRKRLGD	SSSSPPGTPSPADAK
PPGDYSTTPGGTLFS	GSVPLSSSPPATHFP
RLSTRPRSLSLQPQL	GKANRQVSITGFFQR
FLGQTPASPARYSPV	DAEEEIGTPRKFTRD
YPVSSPSSPSPPAQP	ALQLPEPSPLRPKRE
RCFTRKYTLPPGVDP	LVKKKSNSISVGEFY
VNHSGTFSPQAPVPT	PETVLTETPQDTIEL
KVAASPKSPTAALNE	GELSRSPSPFTHTHL
SSGARRPSLDSMENQ	ATRKRRWSAPESRKL
IAKPIPQTPESAGNK	SAMLVPVTPEVKPKR
AAPPPPSSPLPSKST	EEERLRLSPSPTSQR
ARSPARISPHIKDGE	GLGRSITSPTTLYDR
PPPPPPATPRKNKAA	PSVNPSISPAHGVAR
PSPEPPPSPLQVPTY	LRGAQAASPAKGEPS
SFQQRHESLRPAAGQ	TSRIRTQSFSLQERQ
GAEASARSPRSYLVA	FVSHSHISPIKPTEA
RSLSRSMSQEAQRG_	LELVRKWSLNTYKCT
GKLLRSHSQASLAGP	PRMKRASSLNFLNKS
RGVSSRSTFHAGQLR	ITSTLASSFKRRRSS
VPPSPSLSRHSSPHQ	TKNGLPGSRPGSPER
TDGILAGSQEHDPGQ	VPESSKISQENEIGK
FSDSTSKTPPQEELP	MWGRVPFSPGPAPPP
VLFDKVASQGEVVRK	TKIQRMPSESAAQSL
PEASKASSRRSSFSM	TPPSAYGSVKAYTNF
SSPLSPLSPGIKSPT	EKLATKSSPVKVGEK
QTVRRSPSADQSLED	TTSTRTYSLGSALRP
AAAFPTASPANKDVS	AVIPINGSPRTPRRG
NGATEQRTSSKESSP	GKANRQVSITGFFQR
HSQPAPGSVKAPAKT	LKSTLAMSPRQRKKM
VLRSPSGSQRPSVSD	ITSTLASSFKRRRSS
QARPGPQSPGSPLEE	PPGDYSTTPGGTLFS
PGASKTSSRRSSMSM	PKIDGTRTPRDERRR
IPKRLRRSLPPGLLR	LGPGTRLSLARMPPP
KTQTPPVSPAPQPTE	LGRPPTRSPLSVVKQ
KEKFRSDSITNMLDT	DRAAKRLSLESEGAG
SGRARTSSFAEPGGG	QAFELILSPRSKESV
PGLEVPSSPLRKAKR	TYQVTPMTPRSANAF
IVTSQLGTVNNIIQV	SPVSRTPSLPAVDTS
LSVRRSYSSSSGSLM	VWEDRPSSAGSTPFP
SNLGHPESPPRKRLK	KKYSSQTSQDSGNYS
DVYVTTHTPRNARDE	KENSPCVTPVSTATH
EGDDRPESPEYSGGN	SRSHSPSSPDPDTPS
PGPQSPGSPLEEERQ	SIKSEPISPPRDRMT
RASSRASSRPRPDDL	KTVNESASLRERIEF
SGEQAEGSPGGPGDS	EKENGFSSPPQIKDE
EITKLDSSIISEGKI	QANEQSVTPQRRSCF
QTVRRSPSADQSLED	QRVPSYDSFDSEDYP
AAAHRKGSSSNEPSS	VQNKRRRSVTPPEEQ
SPTPAPFSPFNPTSL	PASTPTYSPAPTQPA
AVPEASASPKQRRSI	EGRQPSPSPSPTERA
GNRSRSRTLSQSSES	ARRARSKSLVMGEQS
TKGSGLGSPTSSFNS	NVRVSNGSPSLERMD
ARSPARISPHIKDGE	LSEQNRASPLPSGLL
FEKEKLKSQWNNDNP	TRGQPVLTPPDQLVI
TMKRNATSPQVQRPS	IAPSTNSSPVLKTKP
VPAHKLDSPTMSRAR	GGTLFSTTPGGTRII
RGAPPRRSSIRNAHS	TESITATSPASMVGG
TPRPRSRSPSSPELN	LGLRRILSQSTDSLN
AVERVTKSPGETSKP	PLSKLLGSLDEVVLL
PGKALVATPGKKGAA	ETPPRPRTPGRPLSS
SSRSAPASPNHAGVL	LSPAFDHSPNKIMTE
VITIDPASPQSPESV	LTQSAPASPTNKGVH
TDGSLPSTPPPAEEE	GLGSPLPSPRASPRP
KKTSGPLSPPTGPPG	GLSGRKSSTGSPTSP
AFGGGLLSPGPEAT_	TVDSQGPTPVCTPTF
QFRRRAHTFSHPPSS	SYKIRFNSISCSDPL
PLPSGLLTPPQSGKK	PPGEPGLSHSGSEQP
TEYSQGASPQPQHQL	SRAAVVTSPPPTTAP
AEREGPGTPPTTLAR	VSRVPYPSPTCVKSE
SVIYHALSQKEANDS	EYLKRYLSGADAGVD
KPGLGEGTP______	RSVPEPLSPVSSLQA
TFFGRRKSRQGSLAM	RASSRASSRPRPDDL
GLGRSITSPTTLYDR	PSAARGGSPLPGPAQ
SGRARTSSFAEPGGG	RAGSRRGSFDATGSG
AVSPGTLTPTGVVSG	QAPRAPQSPRRPPHP
LSDSRTLSSSSMDLS	RTPGTPGTPSYPRTP
SSRRRAISETEENSD	ISVSRSTSFRGGMGS
PRGMGPGTPAGYGRG	DEITEAKSGTATPQR
NPLMRRNSVTPLASP	SVVRESKSFTRSTVD
EAMNYEGSPIKVTLA	LSEQNRASPLPSGLL
EEGTFRSSIRRLSTR	QARQSRRSTQGVTLT
PNPSTSASPKKSPPP	EAMNYEGSPIKVTLA
EHGGLIRSPRHEKKK	SITSPPLSPALPKYK
LAKAQETSGEEISKF	TRSVSSSSYRRMFGG
AGSLGPGSPVRAGAS	APLNIPGTPVLEDFP
PHKRRKTSDANETED	GSRVRVDSTAKVAEI
QGVVMAASPGSLHSP	LKASNGDTPTHEDLT
QRVSDQNSPVLPKKS	VCPDVPRTPVGKFLG
SKSHRRTSLPCIPRE	LSPFRRHSWGPGKNA
SRSLYASSPGGVYAT	PPPPPPATPRKNKAA
SPVSVGSSPPVKNIS	QGVVMAASPGSLHSP
RGPAYGLSREVQQKI	DHSVRINSVGSTASS
KEEVLSESEAENQQA	ERLRLSPSPTSQRSR
ENLLRTPTPPEVTKI	VAFSEITSPSKRSQP
SVAGSPLSPGPVRAP	SKGKEKDSPFKPKLY
GAPPRRSSIRNAHSI	PKLGRRHSMENMELM
PGVELLLTPREPALP	TELVEPLTPSGAMPN
KVAASPKSPTAALNE	RSRSRSRSPGRPPKS
IVDQRPSSRASSRAS	ELQFRRLSQEQVDNF
QMAGTPITPLKDGFT	YQSTIPQSPSPAPDD
PGKETNESPWRSDLL	LLPTPPLSPSRRSGL
NTIDLPMSPRTLDSL	GRAKGSETPGATPGS
EGDDRPESPEYSGGN	SSSLGRVSPPPPSDT
QRLFRSPSMPCSVIR	AVIPINGSPRTPRRG
IGEETDSSPGRKKFP	LPSTNGQSPGKAIEN
PKRRRASSLSRDAER	ITSAARRSYVSSGEM
GGKRSRLTPVSPESS	LRGAQAASPAKGEPS
GEAGGPLTPRRVSSD	TLLIRNGSEVRDPLV
LTQSAPASPTNKGVH	ASPGSLHSPQQLAEE
RLQERRGSNVALMLD	KKRARRGSSSDEEGG
VEVPAVQSPRRSPRI	LRRSQRKSGSELPSI
RQRLTHLSPEEKALR	DDRQIVDTPPHVAAG
KKSVITYSPTTGTCQ	NPGGRPITPPRNSAK
AATKIQASFRGHITR	SRASSRASSRPRPDD
ARLVPIDTPNHLQRQ	HQLFRGFSFVAITSD
PELCGPGSPPVLTPG	YVPMNPNSPPRQHSS
KSTFREESPLRIKMI	SETVSEASPGSTASQ
LIDRNQKSDKKPDRE	DFNRRADSLQKNQDL
SLQLGAVSPGTLTPT	TRRDLNESPVKSFVS
PINGSPRTPRRGQNR	PATQRVLSPLMSRSG
LTEERDGSLNQSSGY	VASPRRLSNVSSSGS
TKNGLPGSRPGSPER	RVDLEPVSPRSCLTK
YQRQRRGSLFCPMPV	DGGERRPSSTSVPLG
QAFELILSPRSKESV	GRAKGSETPGATPGS
QEQECPPSPEPTRKE	PHLDGPPSPRSPVIG
APRPVPGSPARDAPA	LQSASSHSPTPQRRP
TTSTRTYSLGSALRP	LQARRRQSVLNLMTH
IVSSPLNSPLDRSGI	CADVPLLTPSSKEMM
ETSIFTPSPCKIPPP	AQAQAASTPRKARAS
PGEAEPLTPTYNISA	QSLEKMSSPLADAKR
PRTDKPYSAKYSAAR	ATPQRSGSVSNYRSC
AKRKRKNSTGSGHSA	MKKKDEGSYSLEEPK
KENPRNFSDNQLQEG	DWALPRLSSAWPGTL
RLRKLPDSFFKPPEP	GKIHRSATDADVVNS
ECRRRAQSVSLEGSA	LALHIRSSMSGLHLV
SYKVRFNSVSSYSDS	GKLGGQDSFESIESY
HSQPAPGSVKAPAKT	IRSAFKRSGEGQEDA
TPMYGSQTPLQDGSR	KENSPCVTPVSTATH
IRSAFKRSGEGQEDA	HEILCKLSLEGDHST
TSGGVSESPSGFSKH	EKLATKSSPVKVGEK
PINGSPRTPRRGQNR	VPNDYMTSPARLGSQ
NPGGRPITPPRNSAK	DVEELTASQREAAER
QMAEVLPSPRGQRVI	KGLVSPQSPQKSDCQ
SNLGHPESPPRKRLK	MKPAPRLTPVRPAAA
CIAGSPLTPRRVTEV	PSTSKAVSPPHLDGP
ASRPAGLSPTLTPGE	PLPSPTASPNHTLAP
IVDQRPSSRASSRAS	KVLLRRKSELPQDVY
SEEDRSKSAPTSPCD	DEGHSNSSPRHSEAA
PREKRRSTGVSFWTQ	LQARRRQSVLNLMTH
ILTTMLATRNFSGGK	AGSTISNSHAQPFDF
SSRLRSCSVTDAVAE	AVGTKRGSDELFSTC
ASRERSLSPRSDRRS	PFRGRSRSAPPNLWA
YDERPGPSPLPHRDR	RRDMQPLSPISVHER
GLLRRKVSIIETKEK	SGLARAASKDTISNN
GGMTRRNTYVCSERT	YQQKPYPSPKTIEDL
ALDFQPSSPSPHRKP	QLSKWPGSPTSRSSD
SDLPVPRTPGSGAGE	___MKALSPVRGCYE
AFGGGLLSPGPEAT_	TEVEDTLTPPPSDAG
IAKPIPQTPESAGNK	QAASNFKSPVKTIR_
TPEKTVDSQGPTPVC	RTPGTPGTPSYPRTP
AIKVEPASPPYYSEK	AKPKFSISPDSLS__
SSNMKRLSPAPQLGP	KDLCRRASYISQDMI
KVAAETQSPSLFGST	EKLATKSSPVKVGEK
LTPKAVGTPGGGGGG	KKSIMVQSPEKAYSS
SAKPSSTTPRLSRLA	RRGLAPNTPGKARKL
HKYQRSSSSGSDDYA	GVRLLQDSVDFSLAD
LPTPTKMTPRSRILV	LEQLTGQTPVFSKAR
PRGMGPGTPAGYGRG	TKNGLPGSRPGSPER
QGLVGKPSQRNALSL	SGRPRTTSFAESCKP
GGTLFSTTPGGTRII	ISYTPPESPVPSYAS
EDINKRLSLPADIRL	RMKDRKFSWGQQRTN
HKTPRRDSSGGTKDG	LHIRSSMSGLHLVKQ
VAFSEITSPSKRSQP	SSNSDGISPKRRRLS
SPRAILGSYRKKRKN	DLVSFPSSPIMVDND
GRNIIHGSDSVESAE	GLAKSFGSPNRAYTH
ARSLIMDSPRAGTHQ	DPRGDFHSPIVLGRP
KKERRVGTPQSTKKK	YSTFLTSSPIRSRSP
PGLEVPSSPLRKAKR	VKQFDASTPKNDISP
SSTGSPTSPLNAEKL	FGYQRRASDDGKLTD
GAPPRRSSIRNAHSI	FCLIPQQSINEAIRT
DSREDEISPPPPNPV	GSETPGATPGSKIWD
NPLMRRNSVTPLASP	AAQQTKGSYMEVEDN
RQPSPSPSPTERAPA	GSVPLSSSPPATHFP
CTMKKGPSGYGFNLH	ERPQIGGTIKQPPSN
TEDTAEYSPFKGGYT	PLSKLLGSLDEVVLL
SIRPRPGSLRSKPEP	NVNGRLPSLGNKEPP
KTLYSFFSPSPARKR	PPPPPPATPRKNKAA
SQRGRADTGLETSTR	SGRPRTTSFAESCKP
_MSRRRHSDENDGGQ	PHKRRKTSDANETED
ARVLRSKSLCHDEIE	RFIGRRQSLIEDARK
PGPQSPGSPLEEERQ	KKTSGPLSPPTGPPG
EEGFGSSSPVKSPAA	KTMKGSSTPVKN___
TPPRKSASLSNLHSL	PQRERKSSSSSEDRN
AKFQSERSRARYEMA	KQINKRASGQAFELI
VEVDPMLTPEERHLN	HAGRAVQSPPDTGRR
TNTYYLRTFGHNTMD	KIEYYRNTGSISGPK
LPPVFSGTPKGSGAG	FLMECRNSPVTKTPP
SSSCGKDTPSKKRKL	PQQGFFSSPSTSRTP
GSPRTPVSPVKFSPG	TGSTPPVSPTPSERS
RNSPVTKTPPRDLPT	LQSASSHSPTPQRRP
AGRARSSTVTGGEEP	PKRRRASSLSRDAER
LLPTPPLSPSRRSGL	RKILGQSSPEKKIRI
PPPPPPATPRKNKAA	TAEETGLTPLETSRK
YIGRKKISPPTPKPR	DTQIKRNTFVGTPFW
ESAPAESSPSKIMSK	AVQSPRRSPRISFFL
PRGMGPGTPAGYGRG	DKMRRASSYSSLNSL
RSRSRSRSPGRPPKS	KVSNLQVSPKSEDIS
GPSQRLGTPKSVNKA	RPVSSAASVYAGAGG
GSPNRAYTHQVVTRW	STTPQVLSPTITSPP
EGPTRRLSLPGQLGA	IVDQRPSSRASSRAS
GFGTSPLTPSARISA	IDQGDLMTPQFTPYY
RDPGMVRSPQNQYPA	DPQQLQLSPLKGLSL
KLIDRTESLNRSIEK	QVFSRSESTQPLLDS
QPFQRSISADDDLQE	NHYYRNNSFTAPSTV
MKKKDEGSYSLEEPK	SGVTKAISSPTVSRL
PKRSSVVSPSHPPPA	TLLIRNGSEVRDPLV
YLEMDLSSPQTRYIP	YVPMNPNSPPRQHSS
PSEGRQPSPSPSPTE	TAEKRVATPVDWKDG
TDGSLPSTPPPAEEE	PPGDYSTTPGGTLFS
GGTLFSTTPGGTRII	EPEGPPPSPGKGGGG
LAKAQETSGEEISKF	EPLERRLSLVPDSEQ
LYMGGHGSRHSLAST	SVVRESKSFTRSTVD
RSRTRTDSYSAGQSV	RNLARALSTDCTPSG
KLQIGPPSPGEAQGP	PIPIMPASPQKGHAV
SVAGSPLSPGPVRAP	SPRRFIGSPRTPVSP
SGDKDHLYSTVCKPR	EEEISAMYSSVNKPG
PFGSRRSSAIGIENI	SRRLRRVSLSEIGFG
ARSPARISPHIKDGE	IFYYFSNSPSKRLRE
EAEAEASSPKGKFSL	SKDAKVPSPPPGHKW
NRMGQAGSTISNSHA	QQLARETSVDPDMRK
GPETPAISPSKRARP	VSMLSLNTPNSNRKR
SPVSVGSSPPVKNIS	SIKSEPISPPRDRMT
DTRQIQPSPPWSYDQ	VQGKRKISPSKKESE
EAALPPVSPLKAALS	KNIVTPRTPPPSQGK
EEQDRPRSPTGPSNS	EAALPPVSPLKAALS
RIQAAASTPTNATAA	ESHPKPSSPRQESTR
LPGSRPGSPEREVPA	AQGPLLPSPARGLKF
ARLGSQHSPGRTASL	STSADNFSPDLRVLR
EPPPRPKTPEIFRAL	ASLSLPATPVGKGTE
_____MASGVAVSDG	RALSRQLSSGVSEIR
TPPVRSLSTTNSSSS	SYGTPPDSPGNLLSF
RSPQPVPSPRPQSQP	GGTLFSTTPGGTRII
TRRTRTFSATVRASQ	DCKLKRTSPTAYCDC
CIAGSPLTPRRVTEV	RAFAGPLSPAKAEDF
SSNSDGISPKRRRLS	AVQSPRRSPRISFFL
KVLLRRKSELPQDVY	QRSRKRLSQDAYRRN
PSEGRQPSPSPSPTE	DTRQIQPSPPWSYDQ
IAKRRRLSSLRASTS	PQKTRRTSSEQAVAL
GPSQRLGTPKSVNKA	AKPEPSPSPRITRKS
EPICSVNTPREVTLH	AILNPPPSPATERSH
LPPVFSGTPKGSGAG	KTSLPPISPGRYSPI
RAGSRRGSFDATGSG	KKLERNLSFEIKKVP
RRPESFTTPEGPKPR	PKATVFKSPRTPPQR
RSVPEPLSPVSSLQA	KMKNKPRSPVVELSK
TPMYGSQTPMYGSGS	IQSNLDFSPVNSASS
MERRRITSAARRSYV	TTSTRTYSLGSALRP
LDEVVLLSPVPELRD	ITSEEERSPAKRGRK
GFGTSPLTPSARISA	EENVSDGSPNAGSVE
RALSNSVSNMGLSES	PAYSRALSRQLSSGV
TIKQEPVSPKKKENA	KTVSLTPSPTTQVET
GLSGRKSSTGSPTSP	TPKRRRASSLSRDAE
PPINGSSTPNPKIAS	GSPRTPVSPVKFSPG
HKTPRRDSSGGTKDG	RREERSLSAPGNLLT
YQQKPYPSPKTIEDL	RFIGRRQSLIEDARK
VNHSGTFSPQAPVPT	GKPVKTGSPTFVREL
PAPVPAGTPAPPGPA	ANLLSGKSPRKSAEP
AGERRKGTDVNVFNT	GTRSRSHTSEGAHLD
RIMGPNYTPGKKEDL	SSPTAAGTPNKETAG
MTLTKSRSFTSSYAI	AIVDQRPSSRASSRA
TKKVAVATPAKKAAV	LLGDAPVSPSSQKLK
TDGSLPSTPPPAEEE	TLLIRNGSEVRDPLV
MCRLDIDSPPITARN	PPVQRLMTPKPVSIA
SLIVPGKSPTRKKSG	SSSCGKDTPSKKRKL
ATLARRLSFIGTPYW	SNLTRSSSSDSIHSV
SAHYGGPSPEKKAKS	AQPPRTQTPPLGQTP
PCTPRLRSVSSYGNI	PPRRRPESAPAESSP
KTLYSFFSPSPARKR	PSTSKAVSPPHLDGP
SPRAILGSYRKKRKN	QSPKRPRSPGSNSKV
DTQIKRNTFVGTPFW	EDKYRRASEELDGLF
VRTDSVKTPESEGNP	VEVDAAVTPEERHLS
GPSQRLGTPKSVNKA	QANEQSVTPQRRSCF
EEGFGSSSPVKSPAA	DTRQIQPSPPWSYDQ
VPYVVPLSPKLPKTK	VLDKANKTPLRPLDP
QYSQQQNSPQKHKNK	CIAGSPLTPRRVTEV
PRPGRRGSRPPEIRE	QGGRRRHSSETFSST
QRSRKRLSQDAYRRN	FKALQADSPHSSSGM
SSAVRLRSSVPGVRL	GKANRQVSITGFFQR
PEGSPSKSPSKKKKK	IYISPLKSPYKISEG
TPLHRDKTPLHQKHA	DVIAPLITPQKKEWN
DAEEEIGTPRKFTRD	NPGGRPITPPRNSAK
ALDCSQVSPPRPATS	PRSGVRGTPVRQRPD
DCKLKRTSPTAYCDC	VKRERTSSLTQFPPS
RPRSRSYSSTSIEEA	AAQKALTTPTHYKLT
SAYGGLTSPGLSYSL	PGPQSPGSPLEEERQ
TAPAETATPAPVEKS	QGCSREASRESSRDT
IPKRLRRSLPPGLLR	RSRVVGGSLRGAQAA
RKRSTRRSVRGSQAQ	SGRPRTTSFAESCKP
TPLHRDKTPLHQKHA	SRIPEPESPAKPNVP
WLDDLLASPPPSGGG	LSPAFDHSPNKIMTE
MCRLDIDSPPITARN	VAATPPPSTASAPAA
NMGLNPSSPNDPVTN	GSVPLSSSPPATHFP
ALPRRSTSPIIGSPP	FDFPKTPSSQNLLAL
PSPEPPPSPLQVPTY	PDGTLGLTPPTTERF
EHGGLIRSPRHEKKK	GSVPLSSSPPATHFP
GAGGRRLSSFVTKGY	SSLSVRRSYSSSSGS
TMKRNATSPQVQRPS	EITKLDSSIISEGKI
___MARGSVSDEEMM	TAANSRDTIFQKERF
RPSSRASSRASSRPR	HEILCKLSLEGDHST
VAAKGKGSPQAQTVR	ETKSPLVSPSKSLEE
LTKSVAETPVHKQIS	VRYIKENSPCVTPVS
REPSTPPSPISSSSS	VPEMPGETPPLSPID
QFHSPVGSPLKSIQA	EDEILNRSPRNRKPR
QSVDKVTSPTKV___	NPLMRRNSVTPLASP
SGRPRTTSFAESCKP	AATKIQASFRGHITR
IAKPIPQTPESAGNK	EITKLDSSIISEGKI
PGGNIYISPLKSPYK	EAMNYEGSPIKVTLA
PQHVRAHSSPASLQL	TRRRRAPSVANVGSH
NQGETPTTEVPAPFF	SAMLVPVTPEVKPKR
RMKGISRSLESVLSL	LYDNRRRSAQWLDQE
GLETRRLSLPSSKAK	YYRQRAHSNPMADHT
KYELFKSSPHSLFPE	YSYQMALTPVVVTLW
APAEDVDTPPRKKKR	VPNDYMTSPARLGSQ
RNSPVTKTPPRDLPT	SSVDTLLSPTALIDS
SEMKYLGSPITTVPK	KGGSTSSSPSRRRGS
SQRLTRYSQGDDDGS	QPLESTQSQDF____
PAMLHLPSEQGAPET	DEGHSNSSPRHSEAA
SFRRRHNSWSSSSRH	PQRERKSSSSSEDRN
NVNGRLPSLGNKEPP	DQRQRSLSTSGESLY
VESQKRDSFHRSSFR	GGFIRRVTNDARENE
KDEILPTTPISEQKG	RLPGHRHSAFVPTRS
ETPDQVGSQRFSVNM	QRSRKRLSQDAYRRN
ELILKPPSPISEAPR	SNGHITTTPTPTQFL
DIYSRRLSQETGLEI	GTPTRKISASEFDRP
VTRTRSLSACNKRVG	INRERQKSLTLTPTR
RALSNSVSNMGLSES	EPLERRLSLVPDSEQ
PINGSPRTPRRGQNR	PRRSPRISFFLEKEN
PPINGSSTPNPKIAS	EAALPPVSPLKAALS
EDDTVPLSPLKYMAQ	PRSGVRGTPVRQRPD
AVSPGTLTPTGVVSG	SVAGSPLSPGPVRAP
PAPDTGLSPSKRTHQ	GGHQVPGSPFKVPVH
RESSRDTSPVRSFQP	VKQFDASTPKNDISP
PMYQRQMSEPNIPFP	SSNMKRLSPAPQLGP
GYDQRHGSPLPAGPC	TLSIKKLSPIIEDSR
DSLDSRLSPPAGLFT	KTVSLTPSPTTQVET
SAMLVPVTPEVKPKR	KLACRTPSPARPALR
RRPRRQRSDQDSDSD	VLFDKVASQGEVVRK
DPLLSSVSPGASKTS	KSTFREESPLRIKMI
ERPQIGGTIKQPPSN	DHSVRINSVGSTASS
QQQPTPVTPKKYPLR	LSPAFDHSPNKIMTE
LVEKLPDSPALAKKA	KRTSSPRSPPSSSEI
TAADMYLSPVRSPKK	DVEELTASQREAAER
SAPVGKETPSKRMKR	TSTDQPVTPKLTSRA
QDTQRRTSMGGTQQQ	RVSIRLPSTSGSEGV
SEMKYLGSPITTVPK	KEPSEVPTPKRPRGR
AQNEATSTPHRIRRK	LGSASTSTPGRRSCF
PGGNIYISPLKSPYK	RRDMQPLSPISVHER
QKRVPNAYDKTALAL	EKIGEGTYGTVFKAK
PNPSTSASPKKSPPP	SCFPRPMTPRDRHEG
QHVRSHSSPASLQLG	LYGSAPRTPSKRRGL
DKMRRASSYSSLNSL	PVLRSVNSREPSQVI
LDEVVLLSPVPELRD	SKGKEKDSPFKPKLY
___MSTRSVSSSSYR	MTTEQRRSLQAFQDY
CFSSRRSSEASQAEG	LSAPRRYSSSLSPIQ
TEYSQGASPQPQHQL	VQGQVPISPEPLQRP
PAPPEPGSPAPGEGP	FLGQTPASPARYSPV
ILSLRSCSLGSLGAL	GQQPRVQSWSPPVRG
RLSTRPRSLSLQPQL	DGRQRRPSTIAEQTV
RIMGPNYTPGKKEDL	TKKVAVATPAKKAAV
PAPPEPGSPAPGEGP	STTPQVLSPTITSPP
QHVRSHSSPASLQLG	PPPLAPQSPQGGVMG
DVIAPLITPQKKEWN	RGKEGPGTPTRSSVI
SAYGGLTSPGLSYSL	KTPDGNKSPAPKPSD
HGSGWAETPRTDRGG	SVPEFPLSPPKKKDL
EKNYALPSPATTEGG	IDQGDLMTPQFTPYY
KRPLRAPSPEPAAPR	RSRTRTDSYSAGQSV
ERLRLSPSPTSQRSR	LQGGSAGSPARFTID
KYKAKSRSPGSPVGE	IAPSTNSSPVLKTKP
GRRSRGASGSEPQQM	AMRFARRSVSDNDIR
SGEQAEGSPGGPGDS	HASSSAQSPCGSPGM
SPVSVGSSPPVKNIS	PEGATPTSPVGHFAK
QGAPLLSTPKRERMV	WKVGKLTSPGALLFQ
EGEESRISLPLPNFS	CNLSRVDSTTCLFPV
LAEAALESPRPALVR	KVAASPKSPTAALNE
TPPRKSASLSNLHSL	GTMKRNATSPQVQRP
TPSPSNETPKKKKKR	LSEQNRASPLPSGLL
RDSENLASPSEYPEN	ETLPISSTPSKSVLP
QRLGTPKSVNKAVSQ	SRRGQPASPSAHMVS
AEREGPGTPPTTLAR	PGETPPLSPIDMESQ
KENPRNFSDNQLQEG	KLAVGRHSFSRRSGV
VNVIPPHTPVRTVMN	GPSSAPATPTKAPYS
APHSSSSSPSKDSSR	VHPATPISPGRASGM
EEERLRLSPSPTSQR	SPRRFIGSPRTPVSP
LRGAQAASPAKGEPS	SCFPRPMTPRDRHEG
YIGRKKISPPTPKPR	SSNMKRLSPAPQLGP
GPSSAPATPTKAPYS	SSATLLNSPDRARRL
DFVPSDASPPKTKTS	MSSILPFTPPVVKRL
GNRSRSRTLSQSSES	NPGGRPITPPRNSAK
FIFMRRSSLLSRSSS	GGHGSRHSLASTDEK
QGPSQTSTPTDVTAI	LTQSAPASPTNKGVH
WKVGKLTSPGALLFQ	LKASNGDTPTHEDLT
KPAQDPLYDVPNASG	DRPQSSIYDPFAGMK
EGSNPPASPLQDNLV	STTGLSATPPASLPG
GGPATPLSPTRLSRL	FSDSTSKTPPQEELP
SFKKQEKTPKTPKGP	TEYSQGASPQPQHQL
TAAAIGATPRAKGKA	KLQIGPPSPGEAQGP
PQQGFFSSPSTSRTP	PISDEDRTPRKRISK
NDSSGATSPINPAVA	ISVISPTSPGALKDA
NTIDLPMSPRTLDSL	RKLQGRPSPGPPAPE
ILDLISESPIKGRAQ	RGKEGPGTPTRSSVI
ELKATLPSPDKLPGF	STTPQVLSPTITSPP
EITKLDSSIISEGKI	SRRGQPASPSAHMVS
TKNGLPGSRPGSPER	VSKSQPVTPEKHRAR
LDRKRHNSISEAKMR	SRRLRRVSLSEIGFG
PGKALVATPGKKGAA	LPTTVPESPNYRNTR
RLSTRPRSLSLQPQL	PKLGRRHSMENMELM
GNFNPFASPQKNRQS	QQQPTPVTPKKYPLR
PSSSEIFTPAHEENV	VSRVPYPSPTCVKSE
RKRSTRRSVRGSQAQ	LGPGTRLSLARMPPP
DPRQAQSSPPWSYDQ	DIPEKPKTPQQLWYT
NPGGRPITPPRNSAK	DEICIAGSPLTPRRV
SRVPEIISPTYRPIG	YIEDEDYYKASVTRL
NNIRKALSFDNRGEE	APVSSSLSVRRSYSS
MKKKDEGSYSLEEPK	NRFTRRASVCAEAYN
KLQLRVPSVESLFRS	RSRSRHSSISPSTLT
QEPTGEPSPKRPRGR	LSPAFDHSPNKIMTE
VPSGRKGSGDYMPMS	TKRKRENSLQEDRGS
KVAASPKSPTAALNE	PSVNPSISPAHGVAR
GLSSRTSSMASRTSS	LQARRRQSVLNLMTH
APAEDVDTPPRKKKR	KCSGPGLSPGMVRAN
RPSSRASSRASSRPR	RGLKRSLSEMEIGMV
IGLNQPSTPTHAAGV	VITIDPASPQSPESV
RKRSTRRSVRGSQAQ	RALLRKASSLPPTTA
SSSASAATPSKKKSL	LRRSQRKSGSELPSI
SQKVVVTTPLHRDKT	EKLATKSSPVKVGEK
QRLGTPKSVNKAVSQ	VSKSQPVTPEKHRAR
SGRARTSSFAEPGGG	SFRARSTSLNERPKS
MYLSPVRSPKKKGST	QQSYKRKSEQEFSFD
EGPPKRVSLVGADDL	HKLDVSRSPPLMVKK
RQMSSQNSPSRLNIQ	KILIVTQTPHYMRRH
VNHSGTFSPQAPVPT	QGSPRTSTPFGSGRV
TIPSPVTSPVLSRRH	EKNYALPSPATTEGG
LSDYRRLSESQLSFR	QGLPVPGSPGGQKWV
RNRYRDVSPFDHSRI	QGLSTALSVEKTSKR
RDSENLASPSEYPEN	AALRQLRSPRRAQAP
AGTRRRESLGKKAKR	_MERRRITSAARRSY
RPVSSAASVYAGAGG	LPNNTSSSPQPKKKP
DSHKRKGSPCDTLAS	SSSSPPGTPSPADAK
GTMKRNATSPQVQRP	LSLDRSGSPMVPSYE
QQQPTPVTPKKYPLR	GGPTTPLSPTRLSRL
LVEKLPDSPALAKKA	RVKEEPPSPPQSPRV
QGLVGKPSQRNALSL	FEKEKLKSQWNNDNP
QSLEKMSSPLADAKR	PHLDGPPSPRSPVIG
PEKKRRKSNTQGPAY	RNLARALSTDCTPSG
TKNGLPGSRPGSPER	QAASNFKSPVKTIR_
QQRKALLSPFSTPVR	SSSLGRVSPPPPSDT
MPWPEPQSPRVLPNG	LEIVNHRSPSREKKR
RDPGMVRSPQNQYPA	QGKRNPKSPLACTNK
PSSNKRPSNSTPPPT	LMRSRTASGSSVTSL
GPSSAPATPTKAPYS	GKPVKTGSPTFVREL
ESAPAESSPSKIMSK	TLLIRNGSEVRDPLV
GPVKKTRSIGSAVDQ	QMKAKQLSAQSYGVT
PETVLTETPQDTIEL	VSTLTPSSPGKLLTR
TKNGLPGSRPGSPER	GGEEETKSPPAEEAA
SPFKRQLSLRINELP	GATTTAPSLSGKGNP
ASSKRMLSPANSLDI	RSRSRHSSISPSTLT
TEYSQGASPQPQHQL	PINGSPRTPRRGQNR
GLSGRKSSTGSPTSP	QGGRRRHSSETFSST
GGSDKLASPMKPVPG	TKKVAVATPAKKAAV
KVLLRRKSELPQDVY	LALHIRSSMSGLHLV
HASSSAQSPCGSPGM	LTQSAPASPTNKGVH
RLPSSPVYEDAASFK	YDRLVDEYSLNAGKQ
EEQDRPRSPTGPSNS	QGLSTALSVEKTSKR
SELSHQNSLRKRNSM	NDMKVRKSSTPEEVK
NQGETPTTEVPAPFF	PASTPTYSPAPTQPA
AIEPAPPSQGAEAKG	TNDSLTLSQSKSNED
TNKLCQFSPVQELSE	ARLGSQHSPGRTASL
REPSTPPSPISSSSS	DEGHSNSSPRHSEAA
KTMKGSSTPVKN___	AKPEPSPSPRITRKS
ADALKLRSPRGSPDG	PRSGVRGTPVRQRPD
RTRPRNGTLNKHSGI	GQSWKENSPLNVS__
KLQIGPPSPGEAQGP	QLRNQGETPTTEVPA
NGATEQRTSSKESSP	CFSSRRSSEASQAEG
VKQFDASTPKNDISP	RVDLEPVSPRSCLTK
APMAPGRSPLATTVM	LSEQNRASPLPSGLL
VPPSPSLSRHSSPHQ	AGQKTPDSGHVSQEP
TPEKTVDSQGPTPVC	QGCSREASRESSRDT
RNYGYNPSPVKPEGL	SPTPAPFSPFNPTSL
ITDPVVLSPKDRVRD	TSTDQPVTPKLTSRA
EDRPEPLSPKESKKR	QAASNFKSPVKTIR_
NTIDLPMSPRTLDSL	SSGTRRVSFADSFGF
ELKATLPSPDKLPGF	PISDEDRTPRKRISK
TTLHRNVSPGAPQRP	TRHEAGRSPVDSLSS
PAPVPAGTPAPPGPA	TVFKSPRTPPQRFYS
YLEMDLSSPQTRYIP	LQSASSHSPTPQRRP
GRLPNNSSRPSTPTI	DPLLSSVSPGASKTS
KLRIRTPSGEFLERR	SGRPRTTSFAESCKP
NGATEQRTSSKESSP	VHAPRRCSDGGAHGY
QRLGTPKSVNKAVSQ	RNSPVTKTPPRDLPT
PKATVFKSPRTPPQR	VEGDAAETPPRPRTP
ASSKRMLSPANSLDI	AKRHRALSQAAVEEE
VHPATPISPGRASGM	GNDPLTSSPGRSSRR
CKIFRRPSLPCISRE	SGGARGGSGGFGDEC
KTQTPPVSPAPQPTE	SKGKEKDSPFKPKLY
LNQINKASPRRLPRK	REYQQRNSPGVPTGA
LDEVVLLSPVPELRD	APAEDVDTPPRKKKR
NTIDLPMSPRTLDSL	LDESRHMTQEVVTQY
IGLNQPSTPTHAAGV	FGYQRRASDDGKLTD
SSNMKRLSPAPQLGP	PFRGRSRSAPPNLWA
GELSRSPSPFTHTHL	SSNSDGISPKRRRLS
GQSQGPPTPPTTPKT	SETVSEASPGSTASQ
KVNASASSLKKKQIW	RASSRASSRPRPDDL
SKSHRRTSLPCIPRE	SRASSRASSRPRPDD
FSDSTSKTPPQEELP	SGIYPPGSPGK____
EPSTVPGTPPPKKFR	LLSQLYHSPARRFGG
PPQTSGLSPSRLSKS	LTQSAPASPTNKGVH
VTRTRSLSACNKRVG	YYRQRAHSNPMADHT
KSDGACDSPSSDKEN	LTQSAPASPTNKGVH
TTLPRMKSSSSVTTS	DGLRRAQSTDSLGTS
DTRQIQPSPPWSYDQ	SPGGPQLSPQLPRNS
TVFKSPRTPPQRFYS	MAFSILNTPKKLGNS
KTMKGSSTPVKN___	AAQKALTTPTHYKLT
EDINKRLSLPADIRL	SRRLRRVSLSEIGFG
EDGGDAPSPSKRPWA	EKLATKSSPVKVGEK
YIGRKKISPPTPKPR	RCFTRKYTLPPGVDP
LTKSVAETPVHKQIS	SGIYPPGSPGK____
RRISHEGSPVKPVAI	KISEGLPTPTKMTPR
RDPGMVRSPQNQYPA	DSFETQRTPRKSNLD
EAEAEASSPKGKFSL	KEPSEVPTPKRPRGR
TKIQRMPSESAAQSL	GSHVRQDSMEPSDLW
DDTESLHSQGEEEFD	STSTESSSQDVESTF
KELEKRASGQAFELI	PPYNRAVSLDSPVSV
SPGYEPRSPGYESES	SSGYFSSSPTLSSSP
RRGLAPNTPGKARKL	EVETPNSTPPRRVQT
LTEERDGSLNQSSGY	SNSSPRHSEAATAQR
VFIDQNLSPGKGVVS	SQLSFRRSPTKSSLD
CIPTAGMSPSRSNTI	EEDGGTVSQEEEDRK
DMTLPGISPPPEKQK	EAALPPVSPLKAALS
KKERRVGTPQSTKKK	ELKATLPSPDKLPGF
VQNKRRRSVTPPEEQ	RSFHRSLSSSLQAPV
DLVSFPSSPIMVDND	DDRQIVDTPPHVAAG
QGAPLLSTPKRERMV	PASTPTYSPAPTQPA
MHLGRLPSRPPLPGS	EYLKRYLSGADAGVD
AATKIQASFRGHITR	ARTSSSGSLGSESTN
QQQGEDGSPQAHRRG	TKKVAVATPAKKAAV
LLQFALESPAKSPAS	EAMNYEGSPIKVTLA
VLPSISLSPGPQPPK	GIGAIGGTPPAFNRA
VSMLSLNTPNSNRKR	KLQIGPPSPGEAQGP
LALHIRSSMSGLHLV	ASLGRRASFHLECLK
NSLQRVPSYDSFDSE	AIVDQRPSSRASSRA
ETLPISSTPSKSVLP	RRISHEGSPVKPVAI
GGTLFSTTPGGTRII	IDQGDLMTPQFTPYY
TTLHRNVSPGAPQRP	EPPSPPQSPRVEEAS
KVAASPKSPTAALNE	QASSTPLSPTRITRL
REVRRRQSVELHSPQ	EEGTFRSSIRRLSTR
GAPPRRSSIRNAHSI	GLSSRTSSMASRTSS
HQLFRGFSFVAITSD	KNIVTPRTPPPSQGK
EEQDRPRSPTGPSNS	HQLFRGFSFVAITSD
EITKLDSSIISEGKI	TPLDGVSTPKPLSKL
TAPLSPMSPPGYKLV	DRRERGRSPDRRRQD
DNTPHTPTPFKNALE	EANSRCQTPIKMKPN
PLQDGSRTPHYGSQT	LSPRHRMSPGVAGSP
GGSDKLASPMKPVPG	DVSPYSLSPVSNKSQ
ATRGRGSSVGGGSRR	TSRIRTQSFSLQERQ
TGVLLPSSPEAEVPG	VCPDVPRTPVGKFLG
APAEDVDTPPRKKKR	GLAKSFGSPNRAYTH
GLSSRTSSMASRTSS	GGRERLASTNDKGSM
ASLSLPATPVGKGTE	APGVVMASSPALPTQ
QGVVMAASPGSLHSP	TKNGLPGSRPGSPER
KTLSSFFTPRKPAVK	KKSIMVQSPEKAYSS
NQGETPTTEVPAPFF	AEDLSGVSPVVCSKL
VPYVVPLSPKLPKTK	YLSELPPTPLHVSED
TVFKSPRTPPQRFYS	KGGSTSSSPSRRRGS
SAQSPCGSPGMKRTE	PATVEPASPTPAHSL
KELQRQASPSIVIAL	TLSIKKLSPIIEDSR
PGGNIYISPLKSPYK	PAKAANRTPPKSPGD
DPRQAQSSPPWSYDQ	KKKSEPSSPDHGSST
AAEERRKSHEAEVLK	PKRKRKNSRVTFSED
TTLHRNVSPGAPQRP	DRRERGRSPDRRRQD
VLDKANKTPLRPLDP	DSREDEISPPPPNPV
RSTFRGPSPEPPPSP	SHSQDLGSPERHQPV
RPSSRASSRASSRPR	RDCSRRSSPVYVGRV
QQEGGFASPRTGKGK	SAASNTGTPDGPEAP
QKGELSRSPSPFTHT	QASSTPLSPTRITRL
ESKSFTRSTVDTMAQ	SFKLSGFSFKKNKKE
IGGSAGASPPSTLTP	DIGVVEESPEKGDEI
SVAGSPLSPGPVRAP	LPEIWPKTPSAAAVR
KQEKTPKTPKGPSSV	ASLSLPATPVGKGTE
IVHVRGDSETDLEAL	GPLPRAPSISTVEPK
KVAAETQSPSLFGST	EVYELLDSPGKVLLQ
LSPSVLTTPSKIEPM	RRLSSSESPQRDPPP
TFFGRRKSRQGSLAM	VIGLQMGSNRGASQA
ELKATLPSPDKLPGF	SSATLLNSPDRARRL
DLEFSSGSPGKETNE	ESHPKPSSPRQESTR
SSAVRLRSSVPGVRL	RLQERRGSNVALMLD
RDSENLASPSEYPEN	RSRLTPVSPESSSTE
___MARGSVSDEEMM	HQLFRGFSFVAITSD
HQHSCCESPTRLAQQ	RLFVENDSPSDGGTP
ERYSSSGSPANSFHF	GSPARSSTPLHSPSP
YQSMIPQSPSPPLDE	NACTLTTSPRLPVF_
ARTSSSGSLGSESTN	PKLGRRHSMENMELM
TAEKRVATPVDWKDG	RRDYDDMSPRRGPPP
LNSPGPLSPSGMKGT	QAFELILSPRSKESV
LNQINKASPRRLPRK	PINGSPRTPRRGQNR
QGVVMAASPGSLHSP	LSPAFDHSPNKIMTE
SRSLYASSPGGVYAT	LQSASSHSPTPQRRP
NGATEQRTSSKESSP	FKLGGRDSRSGSPMA
GGSDKLASPMKPVPG	HGSGWAETPRTDRGG
DPQQLQLSPLKGLSL	RGKEGPGTPTRSSVI
KKERRVGTPQSTKKK	GGDEIPFSPYRVRAV
RSGPRAPSPTKPLRR	PLPSPTASPNHTLAP
QQHSIYISPHKNGSG	KISEGLPTPTKMTPR
SLLTRSPTPAPFSPF	VEQLLTGSPTSPTVE
PASSPVSSPSKHGDR	DVEELTASQREAAER
ALGTPVLTPPTEAAS	YSSRTPGTPGTPSYP
GEAAVASSPSKANGQ	YPESTTGSPARLSLR
SPFSTSASPLLSGSQ	LSEKKNKSPPADPPR
PKIDGTRTPRDERRR	DEGHSNSSPRHSEAA
RRPRRQRSDQDSDSD	PGYTRKLSAEELERK
RRPESFTTPEGPKPR	VCPDVPRTPVGKFLG
AKRKRKNSTGSGHSA	RFRKRTHSAGTSPTI
RESSRDTSPVRSFQP	LPSTNGQSPGKAIEN
KPFPAPQTPGRLQPA	GGFIRRVTNDARENE
GGMTRRNTYVCSERT	NHPPRKISTEDINKR
GQLVGLNSPNSILKA	AFAIVPVSPAEVRDL
QSLEKMSSPLADAKR	GEASSTTSPTEETTQ
GRRSPTSSPTPQRRA	DHSVRINSVGSTASS
KTQTPPVSPAPQPTE	SNSQKYMSFTDKSAE
DVIAPLITPQKKEWN	HHRRVPLSPLSLLAG
CTMKKGPSGYGFNLH	VLRSPSGSQRPSVSD
KYKAKSRSPGSPVGE	EEPSPLPSPTASPNH
MSSILPFTPPVVKRL	DGRMVQLSPPALAAP
GVTRSASSPRLSSSL	TAAAIGATPRAKGKA
IERLRTHSIESSGKL	EFRSRCSSVTGVQRR
LRENSFGSPLEFRNS	SPSRLSKSQGGEEEG
QMAEVLPSPRGQRVI	REYQQRNSPGVPTGA
ETPDQVGSQRFSVNM	ARKSTRRSIRLPETI
VADERVDYVVVDQQK	EEPPDHQYYNDFPGK
SGEQAEGSPGGPGDS	ALDFQPSSPSPHRKP
LPGSRPGSPEREVPA	RSTFRGPSPEPPPSP
VGGFAPMSPRISSPM	MAFSILNTPKKLGNS
KELQRQASPSIVIAL	QGCSREASPSRLSVA
QDTQRRTSMGGTQQQ	RAGSRRGSFDATGSG
KDGTKRKSLSDSESD	RASSRASSRPRPDDL
LMRSRTASGSSVTSL	QGGRRRHSSETFSST
GIRKRPATDDSSTQN	PPRKRLKSKGSDKDF
LVEKLPDSPALAKKA	PPGDYSTTPGGTLFS
RVDLEPVSPRSCLTK	LQGGSAGSPARFTID
LVEKLPDSPALAKKA	LSSNPLMTPDILGSS
VGGLSPDTPEEKIRE	SQKVVVTTPLHRDKT
AMNREVSSLKNKLRR	SSRRSSFSMEEGDVL
GPRGQLASPDAPGPG	QANEQSVTPQRRSCF
GAVKRKSSENNGTLV	TTSTRTYSLGSALRP
GTQNPVSSPGMSQEL	PPSYSSRTPGTPGTP
SFRARSTSLNERPKS	EDQPRCQSLDSALLE
KGGTPAGSARGSPTR	QATYFPPSPPSSEPG
LREKRRSTGVVNIPA	PAYSRALSRQLSSGV
TKKVAVATPAKKAAV	SVHERYSSPTAGSAK
RSGPRAPSPTKPLRR	EKNYALPSPATTEGG
NPGGRPITPPRNSAK	EGASQGMTPFRSRGR
NTMPRPSTPLDGVST	QFHSPVGSPLKSIQA
VCPDVPRTPVGKFLG	VEGDAAETPPRPRTP
ELILKPPSPISEAPR	GEASSTTSPTEETTQ
SSAVRLRSSVPGVRL	RMKDRKFSWGQQRTN
EAALPPVSPLKAALS	EDRPEPLSPKESKKR
GGSDKLASPMKPVPG	KTLYSFFSPSPARKR
IAKPIPQTPESAGNK	VPNDYMTSPARLGSQ
QGCSREASPSRLSVA	STTPQVLSPTITSPP
IYISPLKSPYKISEG	LLSQLYHSPARRFGG
VRTDSVKTPESEGNP	TRLEPVYSPPGSPPP
VPPSPSLSRHSSPHQ	LSTSSSSSPPGTPSP
RGAPPRRSSIRNAHS	KRFSFKKSFKLSGFS
HGRAREGSFESRYQQ	VIGLQMGSNRGASQA
RVKALPLSPRKRLGD	WLDDLLASPPPSGGG
TRRSRTESITATSPA	RYRRRTQSSGQDGRP
LSVRRSYSSSSGSLM	SGIVTNGSFSSSNAE
LEKLTLNSPIFDKPL	LDLSPLATPIIRSKI
PAPVPAGTPAPPGPA	TPTHYKLTPRPATRV
TAPLSPMSPPGYKLV	SSPTAPLSPMSPPGY
QHVRSHSSPASLQLG	LRGAQAASPAKGEPS
TAADMYLSPVRSPKK	EFSSGAKSPSKSGAQ
SFKKQEKTPKTPKGP	YPVSSPSSPSPPAQP
RQPSPSPSPTERAPA	SVPEFPLSPPKKKDL
VEVPAVQSPRRSPRI	PPPLAPQSPQGGVMG
GRRSRGASGSEPQQM	SQRQRSTSTPNVHMV
KPGLGEGTP______	IDQGDLMTPQFTPYY
QRPSSRASSRASSRP	RLQERRGSNVALMLD
RLQERRGSNVALMLD	RISTRRSSYEDSSLP
EEMPQVHTPKTADSQ	DSRSHQNSPTELNKD
ILSSPTKSPTKNAEL	LLYKFNGSPSKSLKD
IGNVSASSPVQQGLG	LSTSSSSSPPGTPSP
QGCSREASPSRLSVA	NLQQAIVTPLKPVDN
IGNVSASSPVQQGLG	KTPDGNKSPAPKPSD
PGTALVGSQKEPSEV	RSRVVGGSLRGAQAA
PIPHIPRSPYKFPSS	HIKQQPGSPRRISQQ
TFPAQSLSPEPLPQE	VEGDAAETPPRPRTP
SSRRRRSSSTAPPTS	DRAAKRLSLESEGAG
QAFELILSPRSKESV	TLSIKKLSPIIEDSR
SPEHKELSNSPLREN	STPVRSVSENSLVAM
HQQPQSSSPVYGSSA	RVKEEPPSPPQSPRV
AAASQQGSAKNGENT	IAKRRRLSSLRASTS
RSEDARSSPSQRRRG	LSFISPPTPQPKTPS
_____MASGVAVSDG	RSLSRSISQSSTDSY
SFRRRHNSWSSSSRH	GGRSREGTMELRTTP
GAEASARSPRSYLVA	EQPPLQPSPVMTRRG
LSAPRRYSSSLSPIQ	GPPSRKGSLSIEDTF
LSPSVLTTPSKIEPM	LEQLTGQTPVFSKAR
IPNGFGTSPLTPSAR	EVYELLDSPGKVLLQ
PPTQKPPSPPMSGRG	PPGDYSTTPGGTLFS
EKLDQPVSAPPSPRD	RSVQRVHSFQQDKSD
RIMGPNYTPGKKEDL	PPPPPPATPRKNKAA
KVLLRRKSELPQDVY	RPSGRRESLTSFGNG
PSSSEIFTPAHEENV	DDRQIVDTPPHVAAG
LYGSAPRTPSKRRGL	QAASNFKSPVKTIR_
TQTLSPASPSQGVML	VAATPPPSTASAPAA
PSWLRRASAPLPGLS	FKLGGRDSRSGSPMA
FGYGGRASDYKSAHK	QLSKIKYSGGPQIVK
NTIDLPMSPRTLDSL	GNDPLTSSPGRSSRR
KYKAKSRSPGSPVGE	ERLRLSPSPTSQRSR
TDGSLPSTPPPAEEE	RSSPATHSP______
LQGGSAGSPARFTID	IAPSTNSSPVLKTKP
PAPPEPGSPAPGEGP	ITSEEERSPAKRGRK
APAPAEKTPVKKKAR	EPTAPALSPRSSFAS
PSEGRQPSPSPSPTE	CSKIGPPSPGDDEEE
RRLSSSESPQRDPPP	SQKVVVTTPLHRDKT
RGITRSISNEGLTLN	KRKAQAVSEEEEEEE
GGTLFSTTPGGTRII	EARSRDATPPVSPIN
KDLCRRASYISQDMI	AAQQTKGSYMEVEDN
APPPGSCSPSLSPSS	RNVPQKLSPHSKRPD
HGRAREGSFESRYQQ	GGRSRSGSIVELIAG
PAPVPAGTPAPPGPA	QANEQSVTPQRRSCF
GEAGGPLTPRRVSSD	RFIGSPRTPVSPVKF
SSGARRPSLDSMENQ	FGYGGRASDYKSAHK
TMKRNATSPQVQRPS	LYGSAPRTPSKRRGL
SRSLYASSPGGVYAT	VKKSIRDTPAKNAQK
IFYYFSNSPSKRLRE	AGSLGPGSPVRAGAS
IRRPRSLSSPTVTLS	DRAAKRLSLESEGAG
KNENTEGSPQEDGVE	VLDAVPRTPSRERSS
EGPTRRLSLPGQLGA	QDTQRRTSMGGTQQQ
YACASPKTPIQAGGY	TELVEPLTPSGAMPN
PGPQSPGSPLEEERQ	PGLLRRVSSTWTTTT
RIDFIPVSPAPSPTR	ISRTTSATPLKDNTQ
SRSLYASSPGGVYAT	SLQLGAVSPGTLTPT
HHKIKTGSPGSEVVT	ETKSPLVSPSKSLEE
KKSVITYSPTTGTCQ	RLPEASQSPLVLKQA
ESKSFTRSTVDTMAQ	ARKSTRRSIRLPETI
VSMLSLNTPNSNRKR	EVSIRVGSPQPSSSG
SPTEDPRSPPACSSS	HASSSAQSPCGSPGM
TDGSLPSTPPPAEEE	RSVPEPLSPVSSLQA
SQRQRSTSTPNVHMV	GLRPRGYTISDSAPS
GQVPRTWSEKDLREL	PQPREKVSSIDLEID
QRLSSAHSMSDLSGS	LGLRRILSQSTDSLN
PPLPGALSPLYGVPE	SKSKAPGSPLSSEGA
RNSPVTKTPPRDLPT	PIPIMPASPQKGHAV
NLMRLSQSIPFTPVP	PPTKFFVSTPSQPSC
TAAAIGATPRAKGKA	SKGKEKDSPFKPKLY
ENLLRTPTPPEVTKI	LNNSNLFSPVNRDSE
EGSNPPASPLQDNLV	TGYEKNMTPGQNREQ
VEQLLTGSPTSPTVE	QRVQAMKSPDHNGED
AQNEATSTPHRIRRK	PVYEVPATPKYATPA
ARLGSQHSPGRTASL	KTVSLTPSPTTQVET
LKATVTPSPVKGKGK	REPGDVATPPRKRKK
GVPFRRPSTFGIPRL	RALSRQLSSGVSEIR
QEENRRDSWSYINSK	SGRPRTTSFAESCKP
GELSRSPSPFTHTHL	LPSTNGQSPGKAIEN
TEYSQGASPQPQHQL	PLSKLLGSLDEVVLL
IGNVSASSPVQQGLG	KQKSAEPSPTVMSTS
KELEKRASGQAFELI	AAQQTKGSYMEVEDN
VITIDPASPQSPESV	NRAVSLDSPVSVGSS
RGRKRFVSEGDGGRL	AATNRPNSIDPALRR
ATSDTLESPPKIIPK	APGVVMASSPALPTQ
YQQKPYPSPKTIEDL	NISSHNQSPKRHSIS
RIPSIVSSPLNSPLD	GVPAEGRTPPPFPGE
SGEQAEGSPGGPGDS	EELNSQDSPPKQDST
EGPTRRLSLPGQLGA	ECRRRAQSVSLEGSA
SHSQDLGSPERHQPV	LPIQPALTPRKRATV
LDRKRHNSISEAKMR	CKIFRRPSLPCISRE
AGGGSSCSPVLSRKQ	QANSQGFTPPGMDRS
GDEEVPRSPFKVKVL	TKSSKSSTPVPSKQS
RFIGRRQSLIEDARK	DRHLRSESQRQRREI
EFRPRSKSQSSSNCS	RLSSLRASTSKSESS
EEGFGSSSPVKSPAA	KGGSTSSSPSRRRGS
ERLRLSPSPTSQRSR	SPRRFIGSPRTPVSP
CEGRSAGSIPGERST	LPGARRGSAGLAKKC
ILDLISESPIKGRAQ	LQGGSAGSPARFTID
DGPQLPTSPRLTAAA	IDPASPQSPESVDLV
KQVTCENSPKSPKVT	KKKSEPSSPDHGSST
MERRRITSAARRSYV	QLSKIKYSGGPQIVK
RRDYDDMSPRRGPPP	SSSNRPFTPPTSTGG
MGTNKFASQQGMTAY	GGFIRRVTNDARENE
RVCAKRVSTQEDEEQ	PPYNRAVSLDSPVSV
RSPQPVPSPRPQSQP	CADVPLLTPSSKEMM
PNPSTSASPKKSPPP	PNKELPPSPEKKTKP
RIPNYQLSPTKLPSI	KKSIMVQSPEKAYSS
SGEQAEGSPGGPGDS	NPGGRPITPPRNSAK
APEKGLPTPQVLQRN	SVPEFPLSPPKKKDL
AVIPINGSPRTPRRG	AVERVTKSPGETSKP
SELLRSGSSPNLNMG	DIYSRRLSQETGLEI
KVAASPKSPTAALNE	DVIAPLITPQKKEWN
PGVELLLTPREPALP	PVQPNPMSPQQHMLP
LSTSSSSSPPGTPSP	DEGHSNSSPRHSEAA
PSTSKAVSPPHLDGP	KDSKPSSTPRSKGQE
DVIAPLITPQKKEWN	PDGTLGLTPPTTERF
YFAKALESPERPFLA	STTGLSATPPASLPG
SRSLYASSPGGVYAT	RGLKRSLSEMEIGMV
GGKRSRLTPVSPESS	SPRRFIGSPRTPVSP
QARPGPQSPGSPLEE	SYGTPPDSPGNLLSF
RKRSTRRSVRGSQAQ	GATTTAPSLSGKGNP
CTTSFSTSPPSQLSS	PTQQYAKSLPVSVPV
DDQEKHLSQEDNDLN	GFSKHIQSNLDFSPV
QRSRKRLSQDAYRRN	MKKKDEGSYDLGKKP
MYLSPVRSPKKKGST	RNYGYNPSPVKPEGL
WLDDLLASPPPSGGG	SSRSAPASPNHAGVL
TDASRRSSEASQSDG	LMRSRTASGSSVTSL
TTTGQVTSPVKGASF	RTDALTSSPGRDLPP
RNSPVTKTPPRDLPT	VKKSIRDTPAKNAQK
SAKPSSTTPRLSRLA	AAQKALTTPTHYKLT
SGRPRTTSFAESCKP	LALHIRSSMSGLHLV
GIISRIKSYSFPKPG	QMKAKQLSAQSYGVT
SGDKDHLYSTVCKPR	SKRKGHEYTNIKYSL
TPMYGSQTPMYGSGS	GLAKSFGSPNRAYTH
HHCKRYRSPEPDPYL	EYLKRYLSGADAGVD
RPMRKSFSQPGLRSL	MRLCLAHSPPVKSFL
RTPATKRSFSKEVEE	NPLFKSATTTVMNPK
KKRARRGSSSDEEGG	TTSTRTYSLGSALRP
GSESSRASGLVGRKA	_MERRRITSAARRSY
LPGARRGSAGLAKKC	PGLGRKLSDFGQETS
RRDYDDMSPRRGPPP	VIEPLPVTPTRDVAT
PTQALPASPALKNKR	GLAKSFGSPNRAYTH
ASSLSESSPPKAMKK	SFPNKQKSAEPSPTV
HVQRVLRTPGRQSPG	VAAKGKGSPQAQTVR
QAFELILSPRSKESV	KESKLERTPQKNVQG
PGKALVATPGKKGAA	LGSASTSTPGRRSCF
LSGSKTNSPKNSVHK	IIGLQMGTNKFASQQ
IPNGFGTSPLTPSAR	EEERLRLSPSPTSQR
SFPNKQKSAEPSPTV	FSLKTPDSPPTPAPL
RSLRKINSAPPTETK	GSHVRQDSMEPSDLW
LSPSVLTTPSKIEPM	NLQQAIVTPLKPVDN
MYLSPVRSPKKKGST	GIMRRGESLDNLDSP
TNKVQMTSPSSTGSP	PATVEPASPTPAHSL
IQSNLDFSPVNSASS	KLACRTPSPARPALR
DVIAPLITPQKKEWN	QFHSPVGSPLKSIQA
FKTEGPDSD______	PSTSKAVSPPHLDGP
KQEKTPKTPKGPSSV	QLRNQGETPTTEVPA
GLFNELASPFENEFK	HAGRAVQSPPDTGRR
SSRRRAISETEENSD	APRRRAASMDSSSKL
PVRMRRNSFTPLSSS	RTPRRSKSDGEAKPE
VPYVVPLSPKLPKTK	ALDCSQVSPPRPATS
PYKRRRSTPAPKEEE	SGRPRTTSFAESCKP
VQGQVPISPEPLQRP	SSNSDGISPKRRRLS
VYFKPSLTPSGEFRK	SSSSPPGTPSPADAK
KVNASASSLKKKQIW	NDMKVRKSSTPEEVK
AYMKRRHSSVSDSQP	AVEDRKPSGLNGEAS
TKEDGHRTSTSAVPN	GGFIRRVTNDARENE
RLSTRPRSLSLQPQL	EPPSPPQSPRVEEAS
DSLSAQLSQLQKQLA	PISQRRPSQNAISFF
HGRAREGSFESRYQQ	KTVNESASLRERIEF
KVAASPKSPTAALNE	KQKSAEPSPTVMSTS
PIPIMPASPQKGHAV	VKHPGCTTPVTVKIP
TVNQSLLSPLVLEVD	DGPGLERSPGEPGGA
CIPTAGMSPSRSNTI	EKNYALPSPATTEGG
QQQPTPVTPKKYPLR	SLVDKENTPPALSGT
GGFPRRHSVTLPSSK	PGLGRKLSDFGQETS
IPNGFGTSPLTPSAR	APAEDVDTPPRKKKR
QGKRNPKSPLACTNK	VSSPVLFSPVGRRSS
QFRRRAHTFSHPPSS	GTRSRSHTSEGAHLD
TPRPRSRSPSSPELN	KPDYRRWSAEVTSST
KKSVITYSPTTGTCQ	RGKEGPGTPTRSSVI
TNKLCQFSPVQELSE	EGDDRPESPEYSGGN
RVRVRLLSGDTYEAV	EDQPRCQSLDSALLE
PSSDSLSSPTLLAL_	SVIVADQTPTPTRFL
LEGQEDHYNNLSASK	LFMDDDSYSHHSGLE
NLEKQNHTPRKHHQH	LNQINKASPRRLPRK
TSVRRRTSFYLPKDA	GILYRTHSDQFLVAF
ILSNNNTSENTLKRV	DWLQDRPSNREMPSE
SLIVPGKSPTRKKSG	VCPDVPRTPVGKFLG
AQNEATSTPHRIRRK	VGGFAPMSPRISSPM
TEYSQGASPQPQHQL	SAKPSSTTPRLSRLA
TSVRRRTSFYLPKDA	KELEKRASGQAFELI
SVPEFPLSPPKKKDL	GNETGLITPNKHGLL
NDSSGATSPINPAVA	LTQSAPASPTNKGVH
DERVKEPSQDTVATE	ENVKYSSSQPEPRTG
PASSAKTSPAKQQAP	FLMECRNSPVTKTPP
VLPSISLSPGPQPPK	KENSPCVTPVSTATH
TLSIKKLSPIIEDSR	KEPSEVPTPKRPRGR
EEEDGTGSPQLNNR_	QSSDSLNSPTLLAL_
RLIKDDEYNPCQGSK	DRSNDKVYENVTGLV
ANLNRSTSVPENPKS	SQRQRSTSTPNVHMV
PASSAKTSPAKQQAP	HVQRVLRTPGRQSPG
MNILGSQSPLHPSTL	RSPQPVPSPRPQSQP
ADALKLRSPRGSPDG	TDGSLPSTPPPAEEE
AQAQAASTPRKARAS	EPSTVPGTPPPKKFR
AKKIKLQTPNTFPKR	KDSKPSSTPRSKGQE
APPPGSCSPSLSPSS	NLESHLMSPAEIPGQ
EKNYALPSPATTEGG	TAEETGLTPLETSRK
TTLAGPLTPPVKHFQ	RVKALPLSPRKRLGD
RIPGGNIYISPLKSP	EKIGEGTYGTVFKAK
IVSSPLNSPLDRSGI	IMSKHLDSPPAIPPR
SSGVRAPSPAPSSVP	AVEEDAESEDEEEED
KTSDIFGSPVTATSR	LEKLTLNSPIFDKPL
AKPEPSPSPRITRKS	PISDEDRTPRKRISK
RARRGSSSDEEGGPK	LVKKKSNSISVGEFY
SNLGHPESPPRKRLK	QAFELILSPRSKESV
ITDPVVLSPKDRVRD	ADQTPGATPKKLSSW
GNDPLTSSPGRSSRR	TSTDQPVTPKLTSRA
ARLVPIDTPNHLQRQ	EGRQPSPSPSPTERA
GLRQPSPSHDGSLSP	QRVPSFESFEDDCSQ
LKATVTPSPVKGKGK	RRGLAPNTPGKARKL
LDEVVLLSPVPELRD	LLSQLYHSPARRFGG
VQGQVPISPEPLQRP	CNKTLAPSPKSPGDF
QGVVMAASPGSLHSP	LNNSNLFSPVNRDSE
SMGTLRTSISVERQI	ARIIGEKSFRRSVVG
GFGTSPLTPSARISA	LQGGSAGSPARFTID
DDTESLHSQGEEEFD	GTGEEPGSQGLNGEA
DPRQAQSSPPWSYDQ	SPSALSSSPNNLSPT
QRIQRCLSDPGPHPE	YYRQRAHSNPMADHT
FTEKIMATPEQVGKM	IYISPLKSPYKISEG
PGPQSPGSPLEEERQ	PPGDYSTTPGGTLFS
SPVSVGSSPPVKNIS	KKYSSQTSQDSGNYS
VCPDVPRTPVGKFLG	SCFPRPMTPRDRHEG
ERMKRRSSASVSDSS	RMRGRLGSVDSFERS
PGETPPLSPIDMESQ	TVDSQGPTPVCTPTF
DSVYRTRSLGVAAEG	RLFDQQLSPGLRPRP
PAKAANRTPPKSPGD	APASPVQSPAKEAET
RVDLEPVSPRSCLTK	LRGAQAASPAKGEPS
SFGLSAMSPTKAAVD	HQHSCCESPTRLAQQ
KELEKRASGQAFELI	HGRAREGSFESRYQQ
KGGKMVGSPDTVGMN	MCRLDIDSPPITARN
HASSSAQSPCGSPGM	TSHNSLTTPCYTPYY
GAPPRRSSIRNAHSI	KTQTPPVSPAPQPTE
QRPSSRASSRASSRP	IYKSAVTTVVNPKYE
SPMFKFSSPIVKSTE	QEQECPPSPEPTRKE
APHSSSSSPSKDSSR	GNDPLTSSPGRSSRR
TKKVAVATPAKKAAV	PPKLACRTPSPARPA
KAPEKRASPSKPASA	PRRSPRISFFLEKEN
AEDLSGVSPVVCSKL	PTPAVLLSPTKEPPP
RNSPVTKTPPRDLPT	SITSPPLSPALPKYK
RSRSRSRSPGRPPKS	EVSIRVGSPQPSSSG
EGSNPPASPLQDNLV	DFVPSDASPPKTKTS
AGFFRVESPVKLFSG	GIGAIGGTPPAFNRA
VEVPAVQSPRRSPRI	FVSHSHISPIKPTEA
ALDCSQVSPPRPATS	HIKQQPGSPRRISQQ
RIDFIPVSPAPSPTR	PASSPVSSPSKHGDR
KVAASPKSPTAALNE	PSAPPGGSPHLDSSR
LDEVVLLSPVPELRD	VNHSGTFSPQAPVPT
TNKLCQFSPVQELSE	DLVSFPSSPIMVDND
DVSPYSLSPVSNKSQ	TKKVAVATPAKKAAV
PSAARGGSPLPGPAQ	EKLATKSSPVKVGEK
IVDQRPSSRASSRAS	YLSSRRSSGISPCFS
AVIPINGSPRTPRRG	TAADMYLSPVRSPKK
EEEDEALSPAKGQKP	FLGQTPASPARYSPV
GIRKRPATDDSSTQN	KRRLRKNSSRDSGRG
GLAKSFGSPNRAYTH	SVPEFPLSPPKKKDL
GPSSAPATPTKAPYS	TMKRNATSPQVQRPS
AAEERRKSHEAEVLK	PSSNKRPSNSTPPPT
IDPASPQSPESVDLV	AFAIVPVSPAEVRDL
PNPSTSASPKKSPPP	KLACRTPSPARPALR
RASRRSDSASSEPVG	KPFPAPQTPGRLQPA
QQQPTPVTPKKYPLR	LGPYEAVTPLTKAAD
SRSLYASSPGGVYAT	PAGSARGSPTRPNPP
KSDCQPNSPTESCSS	VIEPLPVTPTRDVAT
ATRKRRWSAPESRKL	DAFHRKASSLDSAVP
SSVDTLLSPTALIDS	RHRDNRRSPSLERSY
GVTRSASSPRLSSSL	LPNNTSSSPQPKKKP
AIESTQSTPQKGRGR	RTDALTSSPGRDLPP
KMKNKPRSPVVELSK	KQKSAEPSPTVMSTS
AYTPRSLSAPIFTTS	ARRARSKSLVMGEQS
ISRTTSATPLKDNTQ	VKKSIRDTPAKNAQK
RGSPHYFSPFRPY__	SSRSAPASPNHAGVL
PAPDTGLSPSKRTHQ	PLEDTVLSPTKKRKR
KDHSGSESPISDEEE	YFAKALESPERPFLA
NPLMRRNSVTPLASP	PMVPRQASFFPPPVP
NIKSEPVSPPRDRTT	QMAEVLPSPRGQRVI
IGLNQPSTPTHAAGV	TSHNSLTTPCYTPYY
RHRLRWHSFQSSHRP	GLETRRLSLPSSKAK
SYKIRFNSISCSDPL	TLFQRLQSMDTSGLP
GGRERLASTNDKGSM	TKRTRTYSATARASA
___MARGSVSDEEMM	EFRSRCSSVTGVQRR
RDSENLASPSEYPEN	PTIPGVTSPSSDEPP
EEWDPEYTPKSKKYY	GSETPGATPGSKIWD
KTSDIFGSPVTATSR	APRRRSPSPTPTPGP
DSLDSRLSPPAGLFT	EAALPPVSPLKAALS
ASPGRPSSVDTLLSP	PGLGRKLSDFGQETS
FKTEGPDSD______	QGKRNPKSPLACTNK
APLNIPGTPVLEDFP	PSAARGGSPLPGPAQ
PINGSPRTPRRGQNR	DPQQLQLSPLKGLSL
PPINGSSTPNPKIAS	DPQQLQLSPLKGLSL
DSLSAQLSQLQKQLA	SGVKRSRSGEGEVSG
APAPAEKTPVKKKAR	YQQKPYPSPKTIEDL
VNVIPPHTPVRTVMN	RTGPPPISPSKRKFS
HQHSCCESPTRLAQQ	DIGVVEESPEKGDEI
LQNRNYPSQEELIKV	TTPGPSLSQGVSVDE
PGGNIYISPLKSPYK	KSYSGLRSPTRCVSE
MQCTLRNSQVLDEDN	TLSEEASSQATLPNQ
KASSRRSSFSMEEGD	RKRRRTNSSSSSPVV
RPVSSAASVYAGAGG	AKPEPSPSPRITRKS
LTEERDGSLNQSSGY	QRSRKRLSQDAYRRN
PPPTRPVSPPQKAKE	IGGSAGASPPSTLTP
EDKYRRASEELDGLF	LAMSPLPTAETPKPL
AIKVEPASPPYYSEK	PTWKEPVSPMELTGP
PPILAPLSPGAEISP	EENVSDGSPNAGSVE
NKLRRQHSYDTFVDL	YTIKSHSSLPPNNSY
SAYGGLTSPGLSYSL	KESKLERTPQKNVQG
QQQPTPVTPKKYPLR	RFIGSPRTPVSPVKF
GQRDRSSSAPNVHIN	SPRRRAASMDNNSKF
LPIQPALTPRKRATV	QAASNFKSPVKTIR_
KKERRVGTPQSTKKK	QMAEVLPSPRGQRVI
PVRMRRNSFTPLSSS	RARRGSSSDEEGGPK
RSTFRGPSPEPPPSP	QAASNFKSPVKTIR_
KKIKRQLSMTLRGGR	RVSSYRRTFGGAPGF
RNSPVTKTPPRDLPT	APMAPGRSPLATTVM
DTRQIQPSPPWSYDQ	RRISHEGSPVKPVAI
KNENTEGSPQEDGVE	TELVEPLTPSGAMPN
ELQFRRLSQEQVDNF	KENPRNFSDNQLQEG
KTSQLGDSPFYPGKT	ANRTPPKSPGDPSKD
FTVNPALTPAKDKKK	WLDDLLASPPPSGGG
GGTLFSTTPGGTRII	RHRDNRRSPSLERSY
TEYSQGASPQPQHQL	GATTTAPSLSGKGNP
QEASRPNSPQLTPTA	SSSGVPYSPAIPNKR
QPVSAPPSPRDISME	RRGLLYDSDEEDEER
GGTLFSTTPGGTRII	PVCEVSVTPKTVTPA
EPTAPALSPRSSFAS	PKATVFKSPRTPPQR
VTRTRSLSACNKRVG	RSAIRRASTIEMPQQ
ILDLISESPIKGRAQ	TPTHYKLTPRPATRV
AGRARSSTVTGGEEP	LGPGTRLSLARMPPP
SITSPPLSPALPKYK	VKHPGCTTPVTVKIP
TRLRRTESVPSDINN	IVLQKYHTINGHNAE
GSPRTPVSPVKFSPG	RDLELPLSPSLLGGP
TVPESIHSFIGDGLV	KITSLSSSLDTSLDF
EEQDRPRSPTGPSNS	KNIVTPRTPPPSQGK
PPKRSCPSFSASSEG	SSVSSHDSGFISQDA
DEICIAGSPLTPRRV	AVEEDAESEDEEEED
PMYQRQMSEPNIPFP	WRRKRKESSNTDSAG
LGPGTRLSLARMPPP	DGGERRPSSTSVPLG
APMAPGRSPLATTVM	PKRLGAHTP______
GRKSSTGSPTSPLNA	PKIDGTRTPRDERRR
FKTEGPDSD______	ETPPRPRTPGRPLSS
RRTSEEDTPKKKKHK	KMKNKPRSPVVELSK
GQLVGLNSPNSILKA	DGRMVQLSPPALAAP
PLPSGLLTPPQSGKK	RRISHEGSPVKPVAI
KQEKTPKTPKGPSSV	RRPESFTTPEGPKPR
IVDQRPSSRASSRAS	DGRQRRPSTIAEQTV
AATNRPNSIDPALRR	TEVENGGSLGSKKGV
GYDQRHGSPLPAGPC	APAPAEKTPVKKKAR
KPDYRRWSAEVTSST	PQTPRPRSRSPSSPE
KEEVLSESEAENQQA	KVAAETQSPSLFGST
QHVRSHSSPASLQLG	NQGETPTTEVPAPFF
GVVSESDSPVKRPGR	IGGSAGASPPSTLTP
GQLVGLNSPNSILKA	PPVQRLMTPKPVSIA
SFQQRHESLRPAAGQ	KEKFRSDSITNMLDT
IGIPQFHSPVGSPLK	VEVDPMLTPEERHLN
KLRRRTFSLTEVRGQ	SKLPLTRSHNNFVAI
SGRARTSSFAEPGGG	RTPRRSKSDGEAKPE
GLGRSITSPTTLYDR	PMKPVPGTPPSSKAK
SAMLVPVTPEVKPKR	SPRRFIGSPRTPVSP
ELKATLPSPDKLPGF	LRRSQRKSGSELPSI
GSPNRAYTHQVVTRW	HHRRVPLSPLSLLAG
ETHQQVVSRIRAALN	KPIFRVESQKRDSFH
AKKIKLQTPNTFPKR	TPLDGVSTPKPLSKL
RRPESFTTPEGPKPR	TLSIKKLSPIIEDSR
GKIHRSATDADVVNS	RPLARVTSLANLISP
SGEQAEGSPGGPGDS	RRDYDDMSPRRGPPP
RSRLTPVSPESSSTE	VEVDAAVTPEERHLS
PKRERPTSPAPHRPP	TTSTRTYSLGSALRP
IFYYFSNSPSKRLRE	DEICIAGSPLTPRRV
PVLYMQPSPL_____	TPRLRSVSSYGNIRA
YSYQMALTPVVVTLW	TTEGGSLTPVRDSPC
QKGELSRSPSPFTHT	KSPPREGSQGELTPA
SFKKQEKTPKTPKGP	RRGLLYDSDEEDEER
DTRQIQPSPPWSYDQ	PRKQPPVSPGTALVG
EPVPPPPTPRSQYLS	RFIGSPRTPVSPVKF
NMLNRRDSSASTISS	KSPEKRSSLPRPSSI
NLQQAIVTPLKPVDN	EKENGFSSPPQIKDE
PPPPPPATPRKNKAA	DEDYEEDTPKRRGKG
GNRSRSRTLSQSSES	AETAAADSEPDTDPE
EKENGFSSPPQIKDE	IQSNLDFSPVNSASS
ALTGRRNSAPVSVSA	PSPHRKPSTSSVTSD
SEIISFKSMEDLVNE	TLEERMKSTEVLPEK
MNILGSQSPLHPSTL	SRLSPPHSPRDFTRM
RDNRRSPSLERSYKK	PSRPGYPSPRSSEGF
GAEASARSPRSYLVA	DEICIAGSPLTPRRV
VYFKPSLTPSGEFRK	ALDFQPSSPSPHRKP
IFYYFSNSPSKRLRE	CLKLQPLSPVPSDIE
RTGPPPISPSKRKFS	VPNDYMTSPARLGSQ
LNNSNLFSPVNRDSE	LSEQNRASPLPSGLL
AKPEPSPSPRITRKS	RQRLTHLSPEEKALR
RRGLLYDSDEEDEER	PAADAIMSPEEELDG
APQTQHVSPMRQVEP	FQETEFLSPPRKVPR
TIPSPVTSPVLSRRH	PGTDDVFTPAPSDSP
RSRLTPVSPESSSTE	PNKELPPSPEKKTKP
APHSSSSSPSKDSSR	PPPPPPATPRKNKAA
EEEEIRVSINEKCGK	NHPPRKISTEDINKR
NEDDNPPSPIGGDMM	SRLSPPHSPRDFTRM
TKLTRIPSAKKYKDI	TRGQPVLTPPDQLVI
GQHVVAGTPGRVFDM	QAFELILSPRSKESV
RVDLEPVSPRSCLTK	SSRSAPASPNHAGVL
RGSSRLLSFSPEEFP	AKRHRALSQAAVEEE
RPLSRTQSSPLPQSP	SPVSRTPSLPAVDTS
RARRGSSSDEEGGPK	EYMHRRQTFIDNTDS
PPLPGALSPLYGVPE	GLEQAILSPGQNSGN
NTIDLPMSPRTLDSL	VKRERTSSLTQFPPS
YQQKPYPSPKTIEDL	LKSTLAMSPRQRKKM
ADAKRIPSIVSSPLN	KLSRKAISSANLLVR
NTIDLPMSPRTLDSL	AKRRRLSSLRASTSK
PGKALVATPGKKGAA	CTNINSDSPVGKKLT
QQQGEDGSPQAHRRG	DSHKRKGSPCDTLAS
SNLGHPESPPRKRLK	TVNQSLLSPLVLEVD
PPPLAPQSPQGGVMG	PDGTLGLTPPTTERF
APLNIPGTPVLEDFP	SFGLSAMSPTKAAVD
DTRQIQPSPPWSYDQ	KTMKGSSTPVKN___
YQRQRRGSLFCPMPV	SNSSPRHSEAATAQR
TNKVQMTSPSSTGSP	RELVEPLTPSGEAPN
QANEQSVTPQRRSCF	QGIGEPQSPSRRVFN
TTADGKVYVTAESRF	EEEISAMYSSVNKPG
KSDCQPNSPTESCSS	GTPGTPRSPPLGLIS
KFRTKSRTWAGEKSK	TARREDPSFERYPKN
SSPLSPLSPGIKSPT	VEQELPSSPKQPICF
GTARRTGTPSDPRRR	KTVTPASSAKTSPAK
SGRPRTTSFAESCKP	SFHFKSGSLENVPNV
TVNQSLLSPLVLEVD	GHITTTPTPTQFLCP
RPSGRRESLTSFGNG	QLSKIKYSGGPQIVK
QQEGGFASPRTGKGK	RSLGLSLSGGDQEDA
NTIDLPMSPRTLDSL	NKTENGLTPKKKIQV
ETQRRRLSPPSSSAA	TPKRRRASSLSRDAE
RQMSSQNSPSRLNIQ	RIPNYQLSPTKLPSI
TDDEMTGYVATRWYR	DRSNDKVYENVTGLV
QRSRKRLSQDAYRRN	QGGRRRHSSETFSST
RRTSEEDTPKKKKHK	AVEEDAESEDEEEED
NVKSKIGSTDNIKYQ	GLSGRKSSTGSPTSP
RALSRQLSSGVSEIR	ARQSRRSTQGVTLTD
FKTEGPDSD______	SFPNKQKSAEPSPTV
ISQTSQVSVDAAHGY	PSLEPQKSLGDEGLN
GFSKNCGSPGSSQLS	GEASSTTSPTEETTQ
PPPLAPQSPQGGVMG	TLSIKKLSPIIEDSR
GAIASRMSFSSLKRK	NVRVSNGSPSLERMD
RSPQPVPSPRPQSQP	GLSGRKSSTGSPTSP
RSEDARSSPSQRRRG	LLPTPPLSPSRRSGL
IRSAFKRSGEGQEDA	AVEDRKPSGLNGEAS
PDGTLGLTPPTTERF	TTEGGSLTPVRDSPC
TAEETGLTPLETSRK	NISSHNQSPKRHSIS
AKPKFSISPDSLS__	EPLERRLSLVPDSEQ
ASPGRPSSVDTLLSP	GGFPRRHSVTLPSSK
EIRSRHSSYPAGTED	VRSAFTTSTVVRMHV
PAPVPAGTPAPPGPA	EPGTPPSSPLSAEQL
QRIQRCLSDPGPHPE	AKRPRVTSGGVSESP
SSYSVPRTPDDFLNS	KSDGACDSPSSDKEN
EPGTPPSSPLSAEQL	EDEILNRSPRNRKPR
SGRARTSSFAEPGGG	PPRIHRASDPGLPAE
YLGARLASFYERAGR	GKIHRSATDADVVNS
TRRRRAPSVANVGSH	GRRSRGASGSEPQQM
GELSRSPSPFTHTHL	EDRPEPLSPKESKKR
RGSPHYFSPFRPY__	DVIAPLITPQKKEWN
CIPTAGMSPSRSNTI	ALDFQPSSPSPHRKP
QEPTGEPSPKRPRGR	TRRDLNESPVKSFVS
LRTFRSLSTTNVFAC	EHIQRRLSLQLPILH
AVSPGTLTPTGVVSG	SAMLVPVTPEVKPKR
KEEVLSESEAENQQA	PNKELPPSPEKKTKP
KEEVLSESEAENQQA	VAFSEITSPSKRSQP
RISTRRSSYEDSSLP	LMRSRTASGSSVTSL
AAAFPTASPANKDVS	PGGNIYISPLKSPYK
GLAKSFGSPNRAYTH	INKKQATSPASKKPA
RRFRRSQSDCGELGD	GGVKRSLSEQPVMDT
PVHPKPLSPDSRASS	QMAEVLPSPRGQRVI
KILIVTQTPHYMRRH	RIPNYQLSPTKLPSI
VKVNGDASPAAAESG	KSKATQLSPEDRVED
PLLARSPSTNRKYPP	IRSAFKRSGEGQEDA
AALRQLRSPRRAQAP	SLQLGAVSPGTLTPT
RTPRRSKSDGEAKPE	RASSRASSRPRPDDL
IGTAEPDYGALYEGR	KGDKQVEYLDLDLDS
EQGGAHFSVSSLAEG	AMEPGNGSLDLGGDS
KTRKTTTTPGRKPRG	LPIQPALTPRKRATV
VNKVRRVSFADPIYQ	RSLRKADTEEEFLAF
SVAGSPLSPGPVRAP	NQGETPTTEVPAPFF
EESVVRESKSFTRST	FKLGGRDSRSGSPMA
KSRNEVVTPEKVCKN	SFGLSAMSPTKAAVD
RSSGLRNSATGYRQS	DHYETDYTTGGESCD
RLSTRPRSLSLQPQL	DKMKKSKSVKEDSNL
RSPQPVPSPRPQSQP	RFIGSPRTPVSPVKF
ETSIFTPSPCKIPPP	TTEGGSLTPVRDSPC
RIMGPNYTPGKKEDL	LQSASSHSPTPQRRP
KALGERVSIL_____	PSWLRRASAPLPGLS
FDYRGRLSPVPVPRA	RKILGQSSPEKKIRI
RSLRKINSAPPTETK	PQTPRPRSRSPSSPE
PGYTRKLSAEELERK	PQTPRPRSRSPSSPE
PKRERPTSPAPHRPP	VPSGRKGSGDYMPMS
GEAGGPLTPRRVSSD	VKVNGDASPAAAESG
GRNIIHGSDSVESAE	EKNYALPSPATTEGG
ITSTLASSFKRRRSS	GENPIYKSAVTTVVN
PKRKRKNSRVTFSED	DIYSRRLSQETGLEI
RSHHAPMSPGSSGGG	KTLSSFFTPRKPAVK
PNPSTSASPKKSPPP	MAFSILNTPKKLGNS
RVALRNDSYTLHKIL	AAEERRKSHEAEVLK
AGRARSSTVTGGEEP	LREKRRSTGVVNIPA
TPLHRDKTPLHQKHA	DSPSDGGTPGRMPPQ
EDDTVPLSPLKYMAQ	QRVQAMKSPDHNGED
TPTHYKLTPRPATRV	GVTRSASSPRLSSSL
PIPIMPASPQKGHAV	KENSPCVTPVSTATH
NNTSTDGSLPSTPPP	EPRSGTNSPPPPFSD
NTMPRPSTPLDGVST	TPLDGVSTPKPLSKL
AKPEPSPSPRITRKS	KISEGLPTPTKMTPR
HYETDYTTGGESCDE	KPFPAPQTPGRLQPA
RRKLRPGSGGEKPPD	LKSTLAMSPRQRKKM
DSILRLQTWDEAVFR	HSQSRRPSSWRQEKI
MYLSPVRSPKKKGST	SVPEFPLSPPKKKDL
SKVPKSWSFGDRSRA	IPTLNRMSFSSNLNH
QQQGEDGSPQAHRRG	ITDPVVLSPKDRVRD
GEAAVASSPSKANGQ	DSPSDGGTPGRMPPQ
KELQRQASPSIVIAL	EVYELLDSPGKVLLQ
ILDLISESPIKGRAQ	SKGKEKDSPFKPKLY
GRNIIHGSDSVESAE	LPIQPALTPRKRATV
KTHSVPATPTSTPVP	VEVDPMLTPEERHLN
SAPEDPTSPKRKMRR	DLVSFPSSPIMVDND
AVSPGTLTPTGVVSG	IAKPIPQTPESAGNK
EGRQPSPSPSPTERA	NACTLTTSPRLPVF_
PSAARGGSPLPGPAQ	RGKEGPGTPTRSSVI
SQKVVVTTPLHRDKT	VEQELPSSPKQPICF
CIPTAGMSPSRSNTI	GSVPLSSSPPATHFP
LPTPTKMTPRSRILV	__MSRVPSPPPPAEM
EIRSRHSSYPAGTED	LESFKKQSFVLKEGV
GGFIRRVTNDARENE	KPIFRVESQKRDSFH
AQPPRTQTPPLGQTP	YPGSYSRSPAGSQQQ
FLGQTPASPARYSPV	TPSPSNETPKKKKKR
KILIASPSPTHIHKE	PATVEPASPTPAHSL
NMGLNPSSPNDPVTN	DTRQIQPSPPWSYDQ
PGPQPPKSPGPHSEE	ASLSLPATPVGKGTE
MCRLDIDSPPITARN	TKRTRTYSATARASA
TRQTPVDSPDDSTLS	SSNSDGISPKRRRLS
ELILKPPSPISEAPR	SAKHQQQSPVSQSMQ
NTIDLPMSPRTLDSL	GPETPAISPSKRARP
SPKRRRLSSSLNPSK	RALLRKASSLPPTTA
RKILGQSSPEKKIRI	PASSPVSSPSKHGDR
VSGSHQGSIQELSTI	TDASRRSSEASQSDG
_MSTRSVSSSSYRRM	AGVTRRASDPAQAAD
LCFPENETPPEGKNM	DVEELTASQREAAER
MYLSPVRSPKKKGST	GLLRRKVSIIETKEK
FQETEFLSPPRKVPR	QAPRAPQSPRRPPHP
LNNSNLFSPVNRDSE	LGPYEAVTPLTKAAD
PSSSEIFTPAHEENV	GFGTSPLTPSARISA
AQNEATSTPHRIRRK	SLESLYFTPIPARSQ
EKNYALPSPATTEGG	SKGKEKDSPFKPKLY
IVSSPLNSPLDRSGI	QQRKALLSPFSTPVR
REKEAVITPVASATQ	DEICIAGSPLTPRRV
PASTPTYSPAPTQPA	TRRDLNESPVKSFVS
TEDTAEYSPFKGGYT	KTIVLVPSPLGQQQD
SRIPEPESPAKPNVP	EGASQGMTPFRSRGR
AQNEATSTPHRIRRK	LENDFFNSPPRKTVR
HKNETMLSPREKIFY	FAQSAPGSPLSSQPV
SSQNPPPSPMPGRIA	EDGGDAPSPSKRPWA
AGERRKGTDVNVFNT	DRISTRRSSYEDSSL
DNMIRRLSPAERAQG	ASPGSLHSPQQLAEE
RPSSRASSRASSRPR	QGLAERISVL_____
SLIVPGKSPTRKKSG	KNSDLLTSPDVGLLK
WRRKRKESSNTDSAG	RREERSLSAPGNLLT
SPEHKELSNSPLREN	LGDPAASSPPGERGR
KPDYRRWSAEVTSST	KLSRKAISSANLLVR
GSPRTPVSPVKFSPG	LGPYEAVTPLTKAAD
GINPCTETFTGTLQY	RSLSRSISQSSTDSY
EPSTVPGTPPPKKFR	QGPTPVCTPTFLERR
SAPVGKETPSKRMKR	TPAAIPATPVAVSQP
STIIRSKTFSPGPQS	FPFRNLGSPTQVISK
RGSPHYFSPFRPY__	APLNIPGTPVLEDFP
SSSSPPGTPSPADAK	IDQGDLMTPQFTPYY
QRLGTPKSVNKAVSQ	CNKTLAPSPKSPGDF
VIKPEACSPQFGKTS	TSCASLDSPGRIKRK
TASTRKVSLAPQANL	AVGTKRGSDELFSTC
GGPATPLSPTRLSRL	APLNIPGTPVLEDFP
AQNEATSTPHRIRRK	ITDPVVLSPKDRVRD
___MSTRSVSSSSYR	NNIRKALSFDNRGEE
VKVNGDASPAAAESG	QSPKRPRSPGSNSKV
PVFDLTTTPKGGTPA	GISSMSSSPSRETVG
TIKQEPVSPKKKENA	RQRLTHLSPEEKALR
EQPPLQPSPVMTRRG	EVSIRVGSPQPSSSG
RPSSRASSRASSRPR	EKPSRSYSERDFEFH
SQRLTRYSQGDDDGS	NLWKRRGSSGETLRY
GNDPLTSSPGRSSRR	QQQGEDGSPQAHRRG
SSCCSDPSKPGGNVE	LHIRSSMSGLHLVKQ
PVQPNPMSPQQHMLP	PPAPPLGSPPGPKPG
VLSRQITSPVSGING	SSPTAPLSPMSPPGY
PASSPVSSPSKHGDR	PAADAIMSPEEELDG
PPTQKPPSPPMSGRG	VAATPPPSTASAPAA
KRFSFKKSFKLSGFS	ITDESRGSIRRKNPA
YPGGSDNYGSLSRVT	DRSNDKVYENVTGLV
QGAPLLSTPKRERMV	REYQQRNSPGVPTGA
KGGSTSSSPSRRRGS	SPFSTSASPLLSGSQ
SSSASAATPSKKKSL	DVIAPLITPQKKEWN
RPSSRASSRASSRPR	GKLGGQDSFESIESY
EGSNPPASPLQDNLV	VGEDAMKTPSPAAED
LSPFRRHSWGPGKNA	RALLRKASSLPPTTA
EPTAPALSPRSSFAS	KLQIGPPSPGEAQGP
KILIASPSPTHIHKE	GGGDEPGSPAQGKRG
PSDLSPESPMLSSPP	GLFNELASPFENEFK
GRAKGSETPGATPGS	LSEQNRASPLPSGLL
TSRSLYASSPGGVYA	KTLKNIISPPWDFRE
LREKRRSTGVVNIPA	GGFPRRHSVTLPSSK
LENDFFNSPPRKTVR	QQQPTPVTPKKYPLR
PSPEPPPSPLQVPTY	KNKEVYMTPLRGVKA
PGLEVPSSPLRKAKR	TMKRNATSPQVQRPS
LGISRSKTPVDDPMS	GPLPRAPSISTVEPK
GGHGSRHSLASTDEK	SSRLRSCSVTDAVAE
ESKSFTRSTVDTMAQ	RKAGVGQSWKENSPL
RDSENLASPSEYPEN	QAASNFKSPVKTIR_
PAPDTGLSPSKRTHQ	IAPSTNSSPVLKTKP
RKILGQSSPEKKIRI	FTEKIMATPEQVGKM
SLQLGAVSPGTLTPT	VEVDAAVTPEERHLS
QKQRSAGSFKRNSIK	HEILCKLSLEGDHST
GVVSESDSPVKRPGR	SITSPPLSPALPKYK
RHRLRWHSFQSSHRP	RFRDRSFSEGGERLL
SVAGSPLSPGPVRAP	KVAAETQSPSLFGST
KTSDIFGSPVTATSR	FSDSTSKTPPQEELP
TPRVHISSVRSGYST	FEKEKLKSQWNNDNP
APRPVPGSPARDAPA	AGYVPIRTPARKLTA
CIPTAGMSPSRSNTI	YFAKALESPERPFLA
NTIDLPMSPRTLDSL	TKSSKSSTPVPSKQS
VHPATPISPGRASGM	NACTLTTSPRLPVF_
VNVIPPHTPVRTVMN	TRSQQQPTPVTPKKY
SGRARTSSFAEPGGG	DLPQRKPSLVASKLA
IVDQRPSSRASSRAS	SSRLRSCSVTDAVAE
TGVLLPSSPEAEVPG	DVIAPLITPQKKEWN
NIKRKVTSVSTLKSE	HQLFRGFSFVAITSD
DTRQIQPSPPWSYDQ	QRVSDQNSPVLPKKS
DMTLPGISPPPEKQK	KNIVTPRTPPPSQGK
EEQDRPRSPTGPSNS	DMTLPGISPPPEKQK
PFLLDEDYEKVLGYV	GQTVDDPYATFVKML
FKTEGPDSD______	TKKVAVATPAKKAAV
KEEVLSESEAENQQA	LGSASTSTPGRRSCF
SPVSVGSSPPVKNIS	GGGDEPGSPAQGKRG
DKRLSTHSPFRTLNI	PTPAVLLSPTKEPPP
NTIDLPMSPRTLDSL	FSFDTDRSPAPMSCD
QGLVGKPSQRNALSL	QSVDKVTSPTKV___
GPSSAPATPTKAPYS	QHVRSHSSPASLQLG
LQSASSHSPTPQRRP	LPEIWPKTPSAAAVR
EGPTRRLSLPGQLGA	AGVTRRASDPAQAAD
EETRTPESQPDTPPG	GKKATQASQEY____
KASSRRSSFSMEEGD	NVRTATESFASDPIL
RLQQRRGSQPETRTG	PGTALVGSQKEPSEV
KKRVRRPSESDKEDE	AGERRKGTDVNVFNT
PGETPPLSPIDMESQ	QTVPEARSRDATPPV
SSSCGKDTPSKKRKL	ETPPRPRTPGRPLSS
RSRLTPVSPESSSTE	PNPSTSASPKKSPPP
VITIDPASPQSPESV	TSHNSLTTPCYTPYY
AGVTRRASDPAQAAD	PPYNRAVSLDSPVSV
YIEDEDYYKASVTRL	IPHDGNLYPRLYPEL
SAYGGLTSPGLSYSL	VQGKRKISPSKKESE
TAPAETATPAPVEKS	LTQSAPASPTNKGVH
LSAPRRYSSSLSPIQ	QARQSRRSTQGVTLT
YDRLVDEYSLNAGKQ	GQTVDDPYATFVKML
KKMNRSVSLTIY___	INRERQKSLTLTPTR
KGGKMVGSPDTVGMN	SVPEFPLSPPKKKDL
EAALPPVSPLKAALS	HQLFRGFSFVAITSD
EQPPLQPSPVMTRRG	LPNNTSSSPQPKKKP
SRIPEPESPAKPNVP	SVPEFPLSPPKKKDL
EEEDGTGSPQLNNR_	PPAPPLGSPPGPKPG
SPTEDPRSPPACSSS	PKRLGAHTP______
QGCSREASPSRLSVA	DLEVLTSSPTRNLNG
FSDSTSKTPPQEELP	KENSPCVTPVSTATH
VLRSPSGSQRPSVSD	DFNRRADSLQKNQDL
TRLMRSRTASGSSVT	LSLDRSGSPMVPSYE
HTGFLTEYVATRWYR	QMAEVLPSPRGQRVI
ISVISPTSPGALKDA	YLEMDLSSPQTRYIP
EETRTPESQPDTPPG	PKTDPSDSQTGLAEQ
SSGVRAPSPAPSSVP	DPQQLQLSPLKGLSL
QYSQQQNSPQKHKNK	KMKNKPRSPVVELSK
RGSPHYFSPFRPY__	SAMLVPVTPEVKPKR
ADALKLRSPRGSPDG	MWGRVPFSPGPAPPP
IEDLSQNSITGEHSQ	TNTYYLRTFGHNTMD
PLPSGLLTPPQSGKK	DEDYEEDTPKRRGKG
SQRLTRYSQGDDDGS	PSSNKRPSNSTPPPT
TPLLSSLSATSNNST	RVKEEPPSPPQSPRV
NTIDLPMSPRTLDSL	TECKKFNSPSKRYCF
SITSPPLSPALPKYK	EKKQITTSPITVRKN
NREKVAASPKSPTAA	PKRLGAHTP______
NGATEQRTSSKESSP	MKKKDEGSYSLEEPK
LRTFRSLSTTNVFAC	YIGRKKISPPTPKPR
HQLFRGFSFVATGLM	RERSRTGSESSQTGT
GSPARSSTPLHSPSP	KTSLPPISPGRYSPI
LPTPTKMTPRSRILV	PASSPVSSPSKHGDR
GNRSRSRTLSQSSES	HGRAREGSFESRYQQ
PKRKRKNSRVTFSED	EEEEIRVSINEKCGK
MRLCLAHSPPVKSFL	LHIRSSMSGLHLVKQ
SELLRSGSSPNLNMG	PGLLRRVSSTWTTTT
AIKVEPASPPYYSEK	KPFPAPQTPGRLQPA
GFGTSPLTPSARISA	SAKPSSTTPRLSRLA
QYSQQQNSPQKHKNK	LLSQLYHSPARRFGG
TSRIRTQSFSLQERQ	GARDRVRSMSGGHGL
GAEASARSPRSYLVA	SFGLSAMSPTKAAVD
AKRRRLSSLRASTSK	KKLERNLSFEIKKVP
EIRSRHSSYPAGTED	GRDCSRRSSPVYVGR
AGLSPTLTPGERQQN	KNSDLLTSPDVGLLK
TEYSQGASPQPQHQL	GAEIITQSPGRSSVA
QFHSPVGSPLKSIQA	VAFSEITSPSKRSQP
TSVSRGSSLKILSKG	TVNQSLLSPLVLEVD
QAFELILSPRSKESV	TECKKFNSPSKRYCF
PKATVFKSPRTPPQR	SAMLVPVTPEVKPKR
LKATVTPSPVKGKGK	LRGAQAASPAKGEPS
QRPSSRASSRASSRP	EYMHRRQTFIDNTDS
PTQALPASPALKNKR	ALDFQPSSPSPHRKP
SSPLSPLSPGIKSPT	GNETGLITPNKHGLL
VEVVSPATPVPSETA	GGTLFSTTPGGTRII
RSEDARSSPSQRRRG	RRGLLYDSDEEDEER
NMGLNPSSPNDPVTN	EGEKESVSPESLKSS
SYKIRFNSISCSDPL	GGRERLASTNDKGSM
GAPPRRSSIRNAHSI	VESQKRDSFHRSSFR
TEERLPSSPVYEDAA	TDNLLPMSPEEFDEV
PASSPVSSPSKHGDR	LLSQLYHSPARRFGG
TAEETGLTPLETSRK	SSRSAPASPNHAGVL
QIRKRRPTPASLVIL	FKLGGRDSRSGSPMA
SAPEDPTSPKRKMRR	TQSKPVSSPFPTKPL
SSNDSRSSLIRKRST	PRTDKPYSAKYSAAR
KASSRRSSFSMEEGD	GLETRRLSLPSSKAK
GHGVRRASDPVRTGS	LALHIRSSMSGLHLV
QGVVMAASPGSLHSP	QEPTGEPSPKRPRGR
SPYKFPSSPLRIPGG	TMLEDSVSPKKSTVL
TESITATSPASMVGG	DFNRRADSLQKNQDL
PGTDDVFTPAPSDSP	NACTLTTSPRLPVF_
GLGRSITSPTTLYDR	ELLLGRTSPSKNYNM
ETLPISSTPSKSVLP	AQPPRTQTPPLGQTP
DSRSHQNSPTELNKD	IYISPLKSPYKISEG
RHRLRWHSFQSSHRP	RKRRRTNSSSSSPVV
AAPPPPSSPLPSKST	PKATVFKSPRTPPQR
PGTALVGSQKEPSEV	KPFPAPQTPGRLQPA
TEDTAEYSPFKGGYT	YPESTTGSPARLSLR
GPSQRLGTPKSVNKA	KSRNEVVTPEKVCKN
LSPFRRHSWGPGKNA	RAPSRKDSLESDSST
SELSHQNSLRKRNSM	___MSTRSVSSSSYR
PEGSPSKSPSKKKKK	TEKSHPRSPNVLSVA
CIPTAGMSPSRSNTI	PPVQRLMTPKPVSIA
RSGPRAPSPTKPLRR	AQPPRTQTPPLGQTP
DRHLRSESQRQRREI	ASLGRRASFHLECLK
SSAVRLRSSVPGVRL	GGFIRRVTNDARENE
KLQIGPPSPGEAQGP	ITSEEERSPAKRGRK
KTLYSFFSPSPARKR	TPHLPPCSPPKQGKK
PAPVPAGTPAPPGPA	EELNSQDSPPKQDST
RVRVRLLSGDTYEAV	RFRDRSFSEGGERLL
DMTLPGISPPPEKQK	PLPSPTASPNHTLAP
NLEKQNHTPRKHHQH	LPEIWPKTPSAAAVR
SEGTRSRSHTSEGAH	GTRSRSHTSEGTRSR
LTQSAPASPTNKGVH	AFAIVPVSPAEVRDL
TPTHYKLTPRPATRV	PRKQPPVSPGTALVG
RIDFIPVSPAPSPTR	PPPTRPVSPPQKAKE
GGMTRRNTYVCSERT	KVLLRRKSELPQDVY
DASQRRRSLEPAENV	AYMKRRHSSVSDSQP
GAIASRMSFSSLKRK	QEENRRDSWSYINSK
MKKKDEGSYDLGKKP	TRGQPVLTPPDQLVI
TRRVKTQSESGDVSR	QEKSPGTSPLLSRKM
GARDRVRSMSGGHGL	PEKKRRKSNTQGPAY
REKEAVITPVASATQ	RRISHEGSPVKPVAI
PGVVMASSPALPTQP	DVIAPLITPQKKEWN
SSSCGKDTPSKKRKL	SHSQDLGSPERHQPV
KGGSTSSSPSRRRGS	FLGQTPASPARYSPV
AVIPINGSPRTPRRG	QLSKWPGSPTSRSSD
TGTTVPESIHSFIGD	GDYEFLKSWTVEDLQ
MCRLDIDSPPITARN	SVPEFPLSPPKKKDL
AYTPRSLSAPIFTTS	RFRDRSFSEGGERLL
STRPRSLSLQPQLTQ	TPPSAYGSVKAYTNF
SPPSAGNSPSSLKFP	SSSSPPGTPSPADAK
ARSLIMDSPRAGTHQ	IDPASPQSPESVDLV
PGGNIYISPLKSPYK	LKATVTPSPVKGKGK
TYQVTPMTPRSANAF	MAFSILNTPKKLGNS
TSCASLDSPGRIKRK	RRTDALTSSPGRDLP
YWFGRDKSCEYCFDE	VSYARPSSEVIKDAN
EEWTRHGSFVNKPTR	GSLKPGSSHRKTKKP
ETPRVHISSVRSGYS	MGTNKFASQQGMTAY
GTRSRSHTSEGAHLD	HSSRRRGSISSGVSY
PLEDTVLSPTKKRKR	VKHPGCTTPVTVKIP
AKEAETKSPLVSPSK	PPGEPGLSHSGSEQP
VHPATPISPGRASGM	KEPSEVPTPKRPRGR
SAKPSSTTPRLSRLA	LYGSAPRTPSKRRGL
DASQRRRSLEPAENV	TTSTRTYSLGSALRP
RIPSIVSSPLNSPLD	HQLFRGFSFVAITSD
NLQQAIVTPLKPVDN	CLKLQPLSPVPSDIE
PETVLTETPQDTIEL	YPGSYSRSPAGSQQQ
AVSPGTLTPTGVVSG	QANEQSVTPQRRSCF
AGTAGALTPQHVRAH	FDFEGSLSPVIAPKK
GTQNPVSSPGMSQEL	SRHAIMRSPQMVSAI
DTRQIQPSPPWSYDQ	TSGGVSESPSGFSKH
GLAKSFGSPNRAYTH	KLACRTPSPARPALR
VGEDAMKTPSPAAED	EPPSPPQSPRVEEAS
TAPLSPMSPPGYKLV	PINGSPRTPRRGQNR
NNTSTDGSLPSTPPP	VSHWQQQSYLDSGIH
FLMECRNSPVTKTPP	SGDYMPMSPKSVSAP
KLRIRTPSGEFLERR	ATPQRSGSVSNYRSC
FKTEGPDSD______	EFSSGAKSPSKSGAQ
IVDQRPSSRASSRAS	PKRKRKNSRVTFSED
SEMKYLGSPITTVPK	PPSYSSRTPGTPGTP
GDEEVPRSPFKVKVL	ASLSLPATPVGKGTE
IGGSAGASPPSTLTP	NISSHNQSPKRHSIS
VYQVSRTSGGAGGLG	RFASYRTSFSVGSDD
ENYGRKGSASQVPSQ	EEEISAMYSSVNKPG
HHKIKTGSPGSEVVT	EKARSSSSPQHLNVQ
LTQSAPASPTNKGVH	STSPIIGSPPVRAVP
PVQPNPMSPQQHMLP	TGYEKNMTPGQNREQ
NTIDLPMSPRTLDSL	PRIFQGYSFVAPSIL
FDFEGSLSPVIAPKK	AAQKALTTPTHYKLT
KNTKKRHSFTSLTMA	VTRTRSLSACNKRVG
SSSSPPGTPSPADAK	GSVPLSSSPPATHFP
GRNIIHGSDSVESAE	PGPQPPKSPGPHSEE
GSPNRAYTHQVVTRW	RFIGSPRTPVSPVKF
GQLVGLNSPNSILKA	QSPKRPRSPGSNSKV
GGSDKLASPMKPVPG	FLGQTPASPARYSPV
KTSDIFGSPVTATSR	APMAPGRSPLATTVM
DNMIRRLSPAERAQG	EKNYALPSPATTEGG
AVIPINGSPRTPRRG	QGVVMAASPGSLHSP
NLEKQNHTPRKHHQH	NLQQAIVTPLKPVDN
AEDLSGVSPVVCSKL	AQGPLLPSPARGLKF
SNSSPRHSEAATAQR	IPTLNRMSFSSNLNH
RDCSRRSSPVYVGRV	MLREMRGSITFKIVP
SLLTRSPTPAPFSPF	ADALKLRSPRGSPDG
LQAKPTSSPAKGPPQ	LLSQLYHSPARRFGG
NNSSRPSTPTINVLE	DEGHSNSSPRHSEAA
PPVQRLMTPKPVSIA	QSPKRPRSPGSNSKV
QVFSRSESTQPLLDS	SGVKRSRSGEGEVSG
EEDGGTVSQEEEDRK	LTQSAPASPTNKGVH
KKGSEQESVKEFLAK	EEEEIRVSINEKCGK
TVFKSPRTPPQRFYS	RSRSRSRSPGRPPKS
NGLARLSSPVLHRLR	KLQPQEISPPPTANL
FDFEGSLSPVIAPKK	GIGAIGGTPPAFNRA
VLDKANKTPLRPLDP	SSPTAAGTPNKETAG
ASPQSPESVDLVNEE	PVYSPPGSPPPGDPR
RSRVVGGSLRGAQAA	SVVRESKSFTRSTVD
RDPGMVRSPQNQYPA	EAMNYEGSPIKVTLA
RSRLTPVSPESSSTE	GGKRSRLTPVSPESS
FTPAPSDSPSSQRIQ	STTGLSATPPASLPG
SAPEDPTSPKRKMRR	TDGSLPSTPPPAEEE
GEAGGPLTPRRVSSD	YACASPKTPIQAGGY
SKSKAPGSPLSSEGA	AHYSPRTSPIMSPRT
GFGTSPLTPSARISA	PGETPPLSPIDMESQ
PDCRRTISAPVVRPK	KRPLRAPSPEPAAPR
PQQGFFSSPSTSRTP	QPLTVPVSPKFSTRF
TPRVHISSVRSGYST	KPIFRVESQKRDSFH
RNYGYNPSPVKPEGL	EEERIPATPVVIPMK
SPTEDPRSPPACSSS	EAALPPVSPLKAALS
PPILAPLSPGAEISP	AKPKFSISPDSLS__
VSMLSLNTPNSNRKR	AGTAGALTPQHVRAH
RTRPRNGTLNKHSGI	DHSVRINSVGSTASS
RPREKRRSTGVSFWT	TLLIRNGSEVRDPLV
SERKDELSDWSLAGE	KTQTPPVSPAPQPTE
KVAAETQSPSLFGST	DLVSFPSSPIMVDND
NIKSEPVSPPRDRTT	SLVDKENTPPALSGT
DTRQIQPSPPWSYDQ	KQKSAEPSPTVMSTS
KSPEKRSSLPRPSSI	DLPQRKPSLVASKLA
SGRARTSSFAEPGGG	VSGSHQGSIQELSTI
ASLGRRASFHLECLK	QLLRRESSVGYRVPA
LGSASTSTPGRRSCF	PLPSPTASPNHTLAP
ETLPISSTPSKSVLP	PRKQPPVSPGTALVG
SSSGVPYSPAIPNKR	QMAGTPITPLKDGFT
AAPPPPSSPLPSKST	AGFFRVESPVKLFSG
LRGNVVPSPLPTRRT	SQSHLRNSPEDKRAG
YFAKALESPERPFLA	KGLVSPQSPQKSDCQ
EPGTPPSSPLSAEQL	RSVPEPLSPVSSLQA
PSTSRRFSPPSSSLQ	TSRIRTQSFSLQERQ
NVDRGAGSIREAGGA	QLSKIKYSGGPQIVK
VRYIKENSPCVTPVS	KMKNKPRSPVVELSK
LNNSNLFSPVNRDSE	FVSHSHISPIKPTEA
NREKVAASPKSPTAA	DLVSFPSSPIMVDND
GIAEMFKTPVKEQPQ	ANLLSGKSPRKSAEP
SSRRRRSSSTAPPTS	TTSTRTYSLGSALRP
SVPEFPLSPPKKKDL	KLACRTPSPARPALR
DAVLPEQSPGDFDFN	SVPSAAVTPLNESLQ
SSGARRPSLDSMENQ	GSESSRASGLVGRKA
ECRRRAQSVSLEGSA	MLREMRGSITFKIVP
ISGQLVDSIAKTRDA	PCPQPLRSPSLDNPT
QGKRNPKSPLACTNK	PRKQPPVSPGTALVG
VPYVVPLSPKLPKTK	SRRGQPASPSAHMVS
QDYKKRLSVELTSSL	PAYSRALSRQLSSGV
DSLDSRLSPPAGLFT	LPGQMAGTPITPLKD
MTTEQRRSLQAFQDY	QKQRSAGSFKRNSIK
PPTQKPPSPPMSGRG	DMTLPGISPPPEKQK
PQPREKVSSIDLEID	APRRRAVSMDNSNKY
FVSHSHISPIKPTEA	DVEELTASQREAAER
HKTPRRDSSGGTKDG	RPLARVTSLANLISP
IGGSAGASPPSTLTP	IGEETDSSPGRKKFP
QQQPTPVTPKKYPLR	KISEGLPTPTKMTPR
GLETRRLSLPSSKAK	GLRPRGYTISDSAPS
SKGKEKDSPFKPKLY	QEPTGEPSPKRPRGR
RTRPRNGTLNKHSGI	TPDKITNSGQRRKKL
ETQRRRLSPPSSSAA	HGRAREGSFESRYQQ
RPMRKSFSQPGLRSL	LHIRSSMSGLHLVKQ
EVSIRVGSPQPSSSG	LPPFEDESEGLLGTE
PPPLAPQSPQGGVMG	LRRSQRKSGSELPSI
EEEEIRVSINEKCGK	SGRPRTTSFAESCKP
TDGSLPSTPPPAEEE	MSSILPFTPPVVKRL
GPSSAPATPTKAPYS	REPGDVATPPRKRKK
PIPIMPASPQKGHAV	AAQKALTTPTHYKLT
PSRPGYPSPRSSEGF	ALERFDHSPTPSASS
GDYEFLKSWTVEDLQ	PHVLEALSPPQTSGL
PSSSEIFTPAHEENV	ANRTPPKSPGDPSKD
RLSTRPRSLSLQPQL	HSSRRRGSISSGVSY
SGIYPPGSPGK____	RGKEGPGTPTRSSVI
GAPPRRSSIRNAHSI	SFHFKSGSLENVPNV
RSGSRRGSFDATGNS	GSSTRKDSIPQVLLP
ENLLRTPTPPEVTKI	HLQQGSESPMMIGEL
SRHAIMRSPQMVSAI	VAAKGKGSPQAQTVR
KILIVTQTPHYMRRH	RRISHEGSPVKPVAI
STSADNFSPDLRVLR	SSSSPPGTPSPADAK
PSSSEIFTPAHEENV	SGEQAEGSPGGPGDS
PGTDDVFTPAPSDSP	EAALPPVSPLKAALS
PINGSPRTPRRGQNR	GGPTTPLSPTRLSRL
RDSENLASPSEYPEN	IYISPLKSPYKISEG
QAFELILSPRSKESV	RHTDDEMTGYVATRW
MRRRKADSLEVQQMK	STCQRANSLGDLYAQ
SSQNPPPSPMPGRIA	DSHKRKGSPCDTLAS
TASTRKVSLAPQANL	NHPPRKISTEDINKR
EEGTFRSSIRRLSTR	NLWKRRGSSGETLRY
DSLDSRLSPPAGLFT	ASPGSLHSPQQLAEE
WSENKKLSLDTDARF	RMRGRLGSVDSFERS
EIRSRHSSYPAGTED	PVQPNPMSPQQHMLP
SSSASAATPSKKKSL	SKDAKVPSPPPGHKW
EGPTRRLSLPGQLGA	LPGARRGSAGLAKKC
AEALNQVTQRASRRS	NPLFKSATTTVMNPK
TSGGVSESPSGFSKH	AKPEPSPSPRITRKS
LTQSAPASPTNKGVH	KGLVSPQSPQKSDCQ
PGASKTSSRRSSMSM	GRKSSTGSPTSPLNA
KTIVLVPSPLGQQQD	AKPEPSPSPRITRKS
SLETLRNSSPEDLFD	PSGGKKATQASQEY_
VLDKANKTPLRPLDP	GNDPLTSSPGRSSRR
LRPSTSRSLYASSPG	NHYYRNNSFTAPSTV
PGLEVPSSPLRKAKR	LSEKKNKSPPADPPR
SAHYGGPSPEKKAKS	YLSELPPTPLHVSED
RNVLTEESVVRESKS	QSVDKVTSPTKV___
GRRSRGASGSEPQQM	APRRRAASMDSSSKL
GDEEVPRSPFKVKVL	AKPEPSPSPRITRKS
PSFLRAPSWFDTGLS	RELVEPLTPSGEAPN
SITSPPLSPALPKYK	KRIAKRRSPPADAIP
ALDCSQVSPPRPATS	SLVDKENTPPALSGT
KPFPAPQTPGRLQPA	QSSDSLNSPTLLAL_
QRPSSRASSRASSRP	PSGSQRPSVSDDTGC
RRGLAPNTPGKARKL	ASLSLPATPVGKGTE
VRREVGDYGQLHETE	DPGSAAPYLKTKFIC
VNHSGTFSPQAPVPT	AAPPPPSSPLPSKST
PPPLAPQSPQGGVMG	SPFSTSASPLLSGSQ
CKIFRRPSLPCISRE	RAGSRRGSFDATGSG
EHIQRRLSLQLPILH	RHLRSAGSRLTLSGR
PSTSRRFSPPSSSLQ	GLRPRGYTISDSAPS
VHPATPISPGRASGM	QLRNQGETPTTEVPA
GGSTPVLTPGKTPIG	MMDAPPLSPFPHIKQ
DNMIRRLSPAERAQG	KSDCQPNSPTESCSS
IVNYSRASINSLLSD	GMAFRVPTANVSVVD
IRSAFKRSGEGQEDA	ARTSSSGSLGSESTN
VGGFAPMSPRISSPM	GRAKGSETPGATPGS
SFQQRHESLRPAAGQ	KELEKRASGQAFELI
VPPSPSLSRHSSPHQ	GGEEETKSPPAEEAA
VITIDPASPQSPESV	RSKSAPTSPCDQEIK
PDGTLGLTPPTTERF	LRRSQRKSGSELPSI
GFGTSPLTPSARISA	QSSDSLNSPTLLAL_
AKRRRLSSLRASTSK	ARKSTRRSIRLPETI
LAKAQETSGEEISKF	QGLAERISVL_____
SSSQRAASLDSVATS	SSVDTLLSPTALIDS
HSSRRRGSISSGVSY	EEEEIRVSINEKCGK
EKKQITTSPITVRKN	ITSEEERSPAKRGRK
KDEILPTTPISEQKG	WKVGKLTSPGALLFQ
PNTEDRESPSVKRMR	NNSSRPSTPTINVLE
TPLHRRASTPLPLSP	QLLRRESSVGYRVPA
TPTHYKLTPRPATRV	LKASNGDTPTHEDLT
DIPEKPKTPQQLWYT	TNKVQMTSPSSTGSP
LGPGTRLSLARMPPP	KDRRRKLSTVPKCFL
FQETEFLSPPRKVPR	SCFPRPMTPRDRHEG
LKATVTPSPVKGKGK	QYSQQQNSPQKHKNK
TSRIRTQSFSLQERQ	TEVENGGSLGSKKGV
SEKPSADYVLSVRDT	PFLLDEDYEKVLGYV
KELEKRASGQAFELI	QGGRRRHSSETFSST
VTRTRSLSACNKRVG	GLRPRGYTISDSAPS
TIPSPVTSPVLSRRH	TELVEPLTPSGAMPN
AALRQLRSPRRAQAP	YQQKPYPSPKTIEDL
YQRQRRGSLFCPMPV	AYMKRRHSSVSDSQP
QGSPRTSTPFGSGRV	REYQQRNSPGVPTGA
SPVSVGSSPPVKNIS	PTSPRRYSPVAKDLL
LSAPRRYSSSLSPIQ	SGKFRRGSGSACSLL
GSPRTPVSPVKFSPG	GIAEMFKTPVKEQPQ
RDSENLASPSEYPEN	MAFSILNTPKKLGNS
AGFFRVESPVKLFSG	KQEKTPKTPKGPSSV
KEEVLSESEAENQQA	YSTFLTSSPIRSRSP
EEGFGSSSPVKSPAA	GGPTTPLSPTRLSRL
TPTHYKLTPRPATRV	ITSEEERSPAKRGRK
IGNVSASSPVQQGLG	TDGSLPSTPPPAEEE
LTKSVAETPVHKQIS	LLSQLYHSPARRFGG
DTDMKRLSMEIEKEK	GRELRRMSDEFVDSF
LLEDGSESPAKRICP	IYISPLKSPYKISEG
LTPMFVETQASQGTL	CNIKLLDSQSDQTSK
TSRSLYASSPGGVYA	PSTSKAVSPPHLDGP
HGRAREGSFESRYQQ	KENPRNFSDNQLQEG
VRRDRSTSIKLQEAP	PRTDKPYSAKYSAAR
DTRQIQPSPPWSYDQ	EEWDPEYTPKSKKYY
LTQSAPASPTNKGVH	TDNLLPMSPEEFDEV
FAQSAPGSPLSSQPV	RAFAGPLSPAKAEDF
NTMPRPSTPLDGVST	AQGPLLPSPARGLKF
GFGEYSRSPTF____	SSKIMSQSQVSKGVD
TTLPRMKSSSSVTTS	LHIRSSMSGLHLVKQ
SIKSEPISPPRDRMT	KKYSSQTSQDSGNYS
SSRRSSFSMEEGDVL	SVPEFPLSPPKKKDL
EPTAPALSPRSSFAS	STTPQVLSPTITSPP
ETLPISSTPSKSVLP	GLGRSITSPTTLYDR
HIHQAGGSPPASSTS	KTVTPASSAKTSPAK
VSRVPYPSPTCVKSE	LPSTNGQSPGKAIEN
RGSSRLLSFSPEEFP	PQTPRPRSRSPSSPE
GGFPRRHSVTLPSSK	LALHIRSSMSGLHLV
SQRGRADTGLETSTR	RSRTRTDSYSAGQSV
FSDSTSKTPPQEELP	TKKVAVATPAKKAAV
GVVSESDSPVKRPGR	TSTDQPVTPKLTSRA
LPGSRPGSPEREVPA	AKPEPSPSPRITRKS
ETPDQVGSQRFSVNM	FCLIPQQSINEAIRT
ETSIFTPSPCKIPPP	SCFPRPMTPRDRHEG
SEMKYLGSPITTVPK	DVIAPLITPQKKEWN
SFQQRHESLRPAAGQ	NMLNRRDSSASTISS
SVAGSPLSPGPVRAP	PLEDTVLSPTKKRKR
TRRSRTESITATSPA	RFRKRTHSAGTSPTI
RVRVRLLSGDTYEAV	TTSTRTYSLGSALRP
MNILGSQSPLHPSTL	SSSPNNLSPTGWSQP
RKLRRRKTISGIPRR	RPLIKAPSQLPLSGS
TFRPRTSSNASTISG	RGRKRFVSEGDGGRL
GRRSPTSSPTPQRRA	KTVNESASLRERIEF
ATNEMWRSGDSEVYQ	KRKAQAVSEEEEEEE
GLGRSITSPTTLYDR	HQHSCCESPTRLAQQ
DTSSLTQSAPASPTN	STPVRSVSENSLVAM
MYLSPVRSPKKKGST	LSPSVLTTPSKIEPM
KIKQEVESPTDKSGN	QEQECPPSPEPTRKE
RTGPPPISPSKRKFS	LSEKKNKSPPADPPR
NRAVSLDSPVSVGSS	LEIVNHRSPSREKKR
PLPSGLLTPPQSGKK	FVSHSHISPIKPTEA
SRAAVVTSPPPTTAP	FLGQTPASPARYSPV
GPSSAPATPTKAPYS	TTTGQVTSPVKGASF
GTRSRSHTSEGAHLD	RASSRASSRPRPDDL
GRRSRGASGSEPQQM	INRERQKSLTLTPTR
LQSASSHSPTPQRRP	SITSPPLSPALPKYK
GPSQRLGTPKSVNKA	NQGETPTTEVPAPFF
GPRGQLASPDAPGPG	QGCSREASPSRLSVA
SEMKYLGSPITTVPK	KYKAKSRSPGSPVGE
AKKIKLQTPNTFPKR	VVKQEQLSPKKKENN
PKFKVKSSPLIEKLQ	YSYQMALTPVVVTLW
NGATEQRTSSKESSP	KKLERNLSFEIKKVP
GAPPRRSSIRNAHSI	LAKAQETSGEEISKF
TRSQQQPTPVTPKKY	DLEVLTSSPTRNLNG
TVDSQGPTPVCTPTF	PRLRSVSSYGNIRAV
PPAPPLGSPPGPKPG	HASSSAQSPCGSPGM
APRPVPGSPARDAPA	EQPPLQPSPVMTRRG
RPVSSAASVYAGAGG	QGSPRTSTPFGSGRV
RDNRRSPSLERSYKK	RSVPEPLSPVSSLQA
SSPLSPLSPGIKSPT	PVYEVPATPKYATPA
TRRTRTFSATVRASQ	PGIMRRNSLSGSSTG
HHCKRYRSPEPDPYL	SVIYHALSQKEANDS
YLSSRRSSGISPCFS	SKVPKSWSFGDRSRA
KSRNEVVTPEKVCKN	VEGDAAETPPRPRTP
AGRARSSTVTGGEEP	GPPSRKGSLSIEDTF
SNLGHPESPPRKRLK	GNFNPFASPQKNRQS
QASSTPLSPTRITRL	AQGPLLPSPARGLKF
RKRRRTNSSSSSPVV	RVSIRLPSTSGSEGV
KKERRVGTPQSTKKK	ERLRLSPSPTSQRSR
QEENRRDSWSYINSK	LDRKRHNSISEAKMR
LEGQEDHYNNLSASK	VGNGSSRYSPSQNSP
TKRTRTYSATARASA	PQPREKVSSIDLEID
RNSPVTKTPPRDLPT	EYRSNMTSPTLLDAN
APSVSHVSPRKNPSV	IYISPLKSPYKISEG
TVNQSLLSPLVLEVD	LNEKARLSYSDKNLI
ASLSLPATPVGKGTE	REPGDVATPPRKRKK
EKNYALPSPATTEGG	PISDEDRTPRKRISK
TRLSRSRTASLTSAA	LSRSRTASLTSAASV
AGERRKGTDVNVFNT	SSNMKRLSPAPQLGP
EPSTVPGTPPPKKFR	ELKATLPSPDKLPGF
HQLFRGFSFVATGLM	TRRRRAPSVANVGSH
TPTHYKLTPRPATRV	RRGLAPNTPGKARKL
GPETPAISPSKRARP	ASRPAGLSPTLTPGE
EEEDEALSPAKGQKP	AGSLGPGSPVRAGAS
ADALKLRSPRGSPDG	PSVNPSISPAHGVAR
SAMLVPVTPEVKPKR	TKSSKSSTPVPSKQS
KTLSSFFTPRKPAVK	PINGSPRTPRRGQNR
TVRSRHTSVVSSGPS	PKRERPTSPAPHRPP
GNFNPFASPQKNRQS	PAADAIMSPEEELDG
PGLLRRVSSTWTTTT	HGRAREGSFESRYQQ
QSLEKMSSPLADAKR	VGEDAMKTPSPAAED
SEMKYLGSPITTVPK	TEYSQGASPQPQHQL
MCRLDIDSPPITARN	RMRGRLGSVDSFERS
PGTALVGSQKEPSEV	AATKIQASFRGHITR
SAKPSSTTPRLSRLA	PIPIMPASPQKGHAV
RELVEPLTPSGEAPN	APPPKPASPGPPQVE
DPYEFLQSPEPAASA	SSGYFSSSPTLSSSP
TIPSPVTSPVLSRRH	QDPVPKESPKSCFFD
GSRHSLASTDEKREL	LKSTLAMSPRQRKKM
ISRTTSATPLKDNTQ	RSVPEPLSPVSSLQA
PTPAVLLSPTKEPPP	EVYELLDSPGKVLLQ
LQAKPTSSPAKGPPQ	EHGGLIRSPRHEKKK
ARSPARISPHIKDGE	FTVNPALTPAKDKKK
FDYRGRLSPVPVPRA	LPTTVPESPNYRNTR
EEMPQVHTPKTADSQ	SITSPPLSPALPKYK
GSPRTPVSPVKFSPG	IGGSAGASPPSTLTP
KDEILPTTPISEQKG	LTSVSRGSSLKILSK
TTLAGPLTPPVKHFQ	LNSPGPLSPSGMKGT
QQQGEDGSPQAHRRG	SLVDKENTPPALSGT
RSRSRTLSQSSESGT	PPRRRPESAPAESSP
GDEEVPRSPFKVKVL	AKKIKLQTPNTFPKR
WRRKRKESSNTDSAG	GATTTAPSLSGKGNP
TSGGVSESPSGFSKH	SVHERYSSPTAGSAK
SSNMKRLSPAPQLGP	AGVTRRASDPAQAAD
QKQRSAGSFKRNSIK	RGPAYGLSREVQQKI
PPPLAPQSPQGGVMG	GGDEIPFSPYRVRAV
GGMTRRNTYVCSERT	MLREMRGSITFKIVP
QQRKALLSPFSTPVR	ISVISPTSPGALKDA
SGLYRSPSMPENLNR	TVFQRSYSVVASEYD
SMMHRQETVECLKKF	KELEKRASGQAFELI
SVPEFPLSPPKKKDL	GLFNELASPFENEFK
KKIKRQLSMTLRGGR	EPLERRLSLVPDSEQ
TSPSSTGSPMFKFSS	EPVPPPPTPRSQYLS
MVLSKANSQPSAGRA	SEKAVLTSQKSSEYP
YPVSSPSSPSPPAQP	PSAARGGSPLPGPAQ
PAPDTGLSPSKRTHQ	SRRGQPASPSAHMVS
IGNVSASSPVQQGLG	SSSSPPGTPSPADAK
SSRRRAISETEENSD	SKLMRSASFNTDPYV
SSSLGRVSPPPPSDT	KGLVSPQSPQKSDCQ
KNKEVYMTPLRGVKA	KRIAKRRSPPADAIP
AAASQQGSAKNGENT	PGTALVGSQKEPSEV
PGETPPLSPIDMESQ	ALERFDHSPTPSASS
IRRPRSLSSPTVTLS	QDYKKRLSVELTSSL
LNSPGPLSPSGMKGT	LEKLTLNSPIFDKPL
PLPSPTASPNHTLAP	EVETPNSTPPRRVQT
KVAAETQSPSLFGST	RVKEEPPSPPQSPRV
SLIVPGKSPTRKKSG	AVSPGTLTPTGVVSG
VNQGEMSSPQRVTST	EQASVPLSPKKGSEA
AGTRRRESLGKKAKR	YQRQRRGSLFCPMPV
SRSLYASSPGGVYAT	PQQGFFSSPSTSRTP
GVTRSASSPRLSSSL	VAFSEITSPSKRSQP
CEGRSAGSIPGERST	GAVKRKSSENNGTLV
NPLMRRNSVTPLASP	KLAVGRHSFSRRSGV
SFQQRHESLRPAAGQ	YQQKPYPSPKTIEDL
SSSCGKDTPSKKRKL	KSRNEVVTPEKVCKN
AIESTQSTPQKGRGR	NPGGRPITPPRNSAK
KDEILPTTPISEQKG	KQEKTPKTPKGPSSV
RKRSTRRSVRGSQAQ	SGVTKAISSPTVSRL
SRHAIMRSPQMVSAI	PLPSPTASPNHTLAP
PIPIMPASPQKGHAV	ARLVPIDTPNHLQRQ
QGKRNPKSPLACTNK	RRTDALTSSPGRDLP
TMLEDSVSPKKSTVL	VAAKGKGSPQAQTVR
VSLERRSSSSSSISS	FIFMRRSSLLSRSSS
PVYEVPATPKYATPA	VEQELPSSPKQPICF
PSLSRHSSPHQSEDE	VSHWQQQSYLDSGIH
PSPEPPPSPLQVPTY	EELNSQDSPPKQDST
QQEGGFASPRTGKGK	EVYELLDSPGKVLLQ
GTQNPVSSPGMSQEL	TRRDLNESPVKSFVS
PKRSSVVSPSHPPPA	TQSKPVSSPFPTKPL
PSTSKAVSPPHLDGP	DMTLPGISPPPEKQK
ADALKLRSPRGSPDG	ILDLISESPIKGRAQ
APHSSSSSPSKDSSR	EAEAEASSPKGKFSL
PINGSPRTPRRGQNR	PDGTLGLTPPTTERF
DPQQLQLSPLKGLSL	EVETPNSTPPRRVQT
NREKVAASPKSPTAA	TSHNSLTTPCYTPYY
LPPFEDESEGLLGTE	EVYELLDSPGKVLLQ
APAEDVDTPPRKKKR	GPETPAISPSKRARP
DDTESLHSQGEEEFD	EEQQLEESGPHDLTE
TTPGPSLSQGVSVDE	DTRSLEISQSYTTTQ
EGRQPSPSPSPTERA	DGRMVQLSPPALAAP
GSESSRASGLVGRKA	ELQFRRLSQEQVDNF
AQAQAASTPRKARAS	LKASNGDTPTHEDLT
QAFELILSPRSKESV	FGPRRGSSPRGAAGA
LPGSRPGSPEREVPA	EKENGFSSPPQIKDE
QEPTGEPSPKRPRGR	KEPSEVPTPKRPRGR
KELEKRASGQAFELI	PFRGRSRSAPPNLWA
SELLRSGSSPNLNMG	ETHQQVVSRIRAALN
VNVIPPHTPVRTVMN	SRIPEPESPAKPNVP
GEAGGPLTPRRVSSD	PPAPPLGSPPGPKPG
SKSHRRTSLPCIPRE	VSGSHQGSIQELSTI
QGCSREASPSRLSVA	PGPQPPKSPGPHSEE
GAVKRKSSENNGTLV	RMKDRKFSWGQQRTN
IVDQRPSSRASSRAS	YHIHRRKSFDASDTL
GELSRSPSPFTHTHL	TAEETGLTPLETSRK
KELQRQASPSIVIAL	GKPVKTGSPTFVREL
RVSSYRRTFGGAPGF	RKRSTRRSVRGSQAQ
PATQRVLSPLMSRSG	DPQQLQLSPLKGLSL
PGKETNESPWRSDLL	SGLYRSPSMPENLNR
RSPQPVPSPRPQSQP	SSSGVPYSPAIPNKR
STRPPTLSPIPHIPR	TSVRRRTSFYLPKDA
SIRPRPGSLRSKPEP	NVRTATESFASDPIL
PKRLGAHTP______	IVADQTPTPTRFLKN
GKPVKTGSPTFVREL	EEERLRLSPSPTSQR
GLSGRKSSTGSPTSP	AAQQTKGSYMEVEDN
RDPGMVRSPQNQYPA	GPETPAISPSKRARP
HGRAREGSFESRYQQ	KVIYSQPSARSEGEF
KPFPAPQTPGRLQPA	PATVEPASPTPAHSL
PSSDSLSSPTLLAL_	EPPSPPQSPRVEEAS
GPRGQLASPDAPGPG	KTHSVPATPTSTPVP
IQSNLDFSPVNSASS	LPEIWPKTPSAAAVR
EEERIPATPVVIPMK	KMKNKPRSPVVELSK
QEKSPGTSPLLSRKM	PEKKRRKSNTQGPAY
TDDEMTGYVATRWYR	KPFPAPQTPGRLQPA
DTRQIQPSPPWSYDQ	SVAGSPLSPGPVRAP
DPRQAQSSPPWSYDQ	EEEDGTGSPQLNNR_
NKAKRSLTSSLENIF	SPRRRAASMDNNSKF
AGLSPTLTPGERQQN	QEPTGEPSPKRPRGR
RVSSYRRTFGGAPGF	AGVTRRASDPAQAAD
KAPSERRSPERLKHY	FKALQADSPHSSSGM
PNPSTSASPKKSPPP	AVQSPRRSPRISFFL
YLSSRRSSGISPCFS	PRPGRRGSRPPEIRE
VSHWQQQSYLDSGIH	TEVEDTLTPPPSDAG
QGVVMAASPGSLHSP	TAEETGLTPLETSRK
RDTYSDRSGSSSPDS	PGETPPLSPIDMESQ
VIKPEACSPQFGKTS	GNFNPFASPQKNRQS
TKNGLPGSRPGSPER	VQGKRKISPSKKESE
EDKYRRASEELDGLF	EEGTFRSSIRRLSTR
GRNIIHGSDSVESAE	QFHSPVGSPLKSIQA
PFADGGKTPDPKMNA	DSRSHQNSPTELNKD
RRASQKLSSKSIMDP	IIGLQMGTNKFASQQ
RRTDALTSSPGRDLP	QDPVPGITPSSSSRT
QDTQRRTSMGGTQQQ	PFRGRSRSAPPNLWA
___MKALSPVRGCYE	DPQQLQLSPLKGLSL
VLRSPSGSQRPSVSD	KRFSFKKSFKLSGFS
PKATVFKSPRTPPQR	SCFPRPMTPRDRHEG
ILDLISESPIKGRAQ	LNNSNLFSPVNRDSE
VGGLSPDTPEEKIRE	LASELAKTPQKSVSF
ETQRRRLSPPSSSAA	GPPSRKGSLSIEDTF
PAPDTGLSPSKRTHQ	NIKSEPVSPPRDRTT
EAEAEASSPKGKFSL	VLDAVPRTPSRERSS
DKSTQTPSPPCQAFN	GGDSSASSPTEEEQE
TRRRRAPSVANVGSH	KKMNRSVSLTIY___
QHVRSHSSPASLQLG	SRRGQPASPSAHMVS
YGPRPEEYEFLTPVE	DRSNDKVYENVTGLV
LAMSPLPTAETPKPL	RALSRQLSSGVSEIR
SPRRFIGSPRTPVSP	APPPKPASPGPPQVE
TSGGVSESPSGFSKH	HQHSCCESPTRLAQQ
HKNETMLSPREKIFY	LASELAKTPQKSVSF
PDCRRTISAPVVRPK	KFRTKSRTWAGEKSK
PRTSPIMSPRTSLAE	TTEGGSLTPVRDSPC
KTQTPPVSPAPQPTE	TELVEPLTPSGAMPN
ADAKRIPSIVSSPLN	PVPSRTNSFNSHQPR
APAPAEKTPVKKKAR	PIPIMPASPQKGHAV
REKEAVITPVASATQ	QDPVPGITPSSSSRT
QRVPSYDSFDSEDYP	NSLQRVPSYDSFDSE
AVKDRAGSIVLKVLI	VELKRAVSREDSARP
CADVPLLTPSSKEMM	VSRVPYPSPTCVKSE
AALSRAHSPALGVHS	QEPTGEPSPKRPRGR
TDGSLPSTPPPAEEE	VPNDYMTSPARLGSQ
SSSNRPFTPPTSTGG	IAPSTNSSPVLKTKP
PPTVPNDYMTSPARL	VGEEEHVYSFPNKQK
PPPLAPQSPQGGVMG	SVPEFPLSPPKKKDL
ILSLRSCSLGSLGAL	RASSRASSRPRPDDL
VHPATPISPGRASGM	CADVPLLTPSSKEMM
TLLIRNGSEVRDPLV	DHSVRINSVGSTASS
KKERRVGTPQSTKKK	EEERLRLSPSPTSQR
KTPDGNKSPAPKPSD	SSTGSPTSPLNAEKL
CKIFRRPSLPCISRE	KLAVGRHSFSRRSGV
SPRRFIGSPRTPVSP	GGGDEPGSPAQGKRG
TRSQQQPTPVTPKKY	PIPIMPASPQKGHAV
KVAASPKSPTAALNE	RSTFRGPSPEPPPSP
IDENCLLSPLAGEDD	APEKGLPTPQVLQRN
LQGGSAGSPARFTID	YSTFLTSSPIRSRSP
PNTEDRESPSVKRMR	TRLEPVYSPPGSPPP
LQAKPTSSPAKGPPQ	TRRDLNESPVKSFVS
CFTIENKTPQGREYG	SVPEFPLSPPKKKDL
VRRDRSTSIKLQEAP	KRFSFKKSFKLSGFS
FTVNPALTPAKDKKK	EEMPQVHTPKTADSQ
DVIAPLITPQKKEWN	YPESTTGSPARLSLR
PQQGFFSSPSTSRTP	GSPRTPVSPVKFSPG
SIRQRISSFETFGSS	ANRTPPKSPGDPSKD
GEAGGPLTPRRVSSD	TQSKPVSSPFPTKPL
IGIPQFHSPVGSPLK	NREKVAASPKSPTAA
VNVIPPHTPVRTVMN	SPVSVGSSPPVKNIS
PMYQRQMSEPNIPFP	RSAIRRASTIEMPQQ
EKNYALPSPATTEGG	CADVPLLTPSSKEMM
ATPQRSGSVSNYRSC	KVIYSQPSARSEGEF
NMLNRRDSSASTISS	GAVKRKSSENNGTLV
PGKALVATPGKKGAA	SKGKEKDSPFKPKLY
EGPPKRVSLVGADDL	GLEKTQTTPNGSLQA
AQVSRRISFSASHRL	PSKKRKRSRWNQDTM
FTPAPSDSPSSQRIQ	NREKVAASPKSPTAA
PASTPTYSPAPTQPA	SVPEFPLSPPKKKDL
AELEKKLSSERPSSD	GILYRTHSDQFLVAF
IDENCLLSPLAGEDD	VKVNGDASPAAAESG
TVFKSPRTPPQRFYS	TGVLLPSSPEAEVPG
AKRKRKNSTGSGHSA	HGRAREGSFESRYQQ
RDPGMVRSPQNQYPA	YLEMDLSSPQTRYIP
KSPEKRSSLPRPSSI	QARQSRRSTQGVTLT
GGDEIPFSPYRVRAV	SSNSDGISPKRRRLS
QRVSDQNSPVLPKKS	STTPQVLSPTITSPP
EKLAKHESQQDYSKG	RSRSRHSSISPSTLT
TVFKSPRTPPQRFYS	RRGLAPNTPGKARKL
RDPGMVRSPQNQYPA	RSEDARSSPSQRRRG
ARSLIMDSPRAGTHQ	RHRDNRRSPSLERSY
SSGSPANSFHFKEAW	NTLKRVSSLAGFTDC
GNDPLTSSPGRSSRR	GSPLKAYTPVVVTLW
ISVSRSTSFRGGMGS	TTSTRTYSLGSALRP
LGSASTSTPGRRSCF	YSTFLTSSPIRSRSP
IRRPRSLSSPTVTLS	VHAPRRCSDGGAHGY
SEMKYLGSPITTVPK	QKGELSRSPSPFTHT
SPVSVGSSPPVKNIS	SKSKAPGSPLSSEGA
AETAAADSEPDTDPE	TRRVKTQSESGDVSR
DQRQRSLSTSGESLY	TKRTRTYSATARASA
TDGSLPSTPPPAEEE	SSSLGRVSPPPPSDT
GNETGLITPNKHGLL	RGKEGPGTPTRSSVI
KDEILPTTPISEQKG	KEEVLSESEAENQQA
AHSLIGASPKQTNLT	ELLLGRTSPSKNYNM
WLDDLLASPPPSGGG	AGSLGPGSPVRAGAS
DQRQRSLSTSGESLY	LSPFRRHSWGPGKNA
GVEKCSDSQSWEDIA	LTPMFVETQASQGTL
PSRRGSDSSEDIYLD	PHGPRSASVSSISLT
DKDEYTFSPGKSKAT	ASRPAGLSPTLTPGE
NQGETPTTEVPAPFF	SSRSAPASPNHAGVL
HASSSAQSPCGSPGM	KTSLPPISPGRYSPI
RDSENLASPSEYPEN	SPLVGDISPKSSPHE
PGVVMASSPALPTQP	PAPDTGLSPSKRTHQ
EITKLDSSIISEGKI	QQEGGFASPRTGKGK
EKENGFSSPPQIKDE	AKPEPSPSPRITRKS
PAGSARGSPTRPNPP	TPRSRERSPSPLRGN
TSPSSTGSPMFKFSS	KELQRQASPNIVIAL
VHPATPISPGRASGM	SKDAKVPSPPPGHKW
EPGTPPSSPLSAEQL	NISSHNQSPKRHSIS
KKRARRGSSSDEEGG	PSWLRRASAPLPGLS
PRIFQGYSFVAPSIL	DLEFSSGSPGKETNE
LIDRNQKSDKKPDRE	QGLVGKPSQRNALSL
LLQFALESPAKSPAS	ADQTPGATPKKLSSW
GLSGRKSSTGSPTSP	IVADQTPTPTRFLKN
GFGTSPLTPSARISA	QDPVPKESPKSCFFD
EPPPRPKTPEIFRAL	RFIGSPRTPVSPVKF
DKRLSTHSPFRTLNI	KEPSEVPTPKRPRGR
EKENGFSSPPQIKDE	QMAEVLPSPRGQRVI
ARTSSSGSLGSESTN	EPLERRLSLVPDSEQ
AKKIKLQTPNTFPKR	EKKQITTSPITVRKN
EEEDEALSPAKGQKP	TTTGQVTSPVKGASF
QHVRSHSSPASLQLG	TKSSKSSTPVPSKQS
QAPRAPQSPRRPPHP	EDEILNRSPRNRKPR
LEIVNHRSPSREKKR	MPKLATQSNEITIPV
PPRIHRASDPGLPAE	EEGTFRSSIRRLSTR
QDTQRRTSMGGTQQQ	LAMSPLPTAETPKPL
NGATEQRTSSKESSP	SKVPKSWSFGDRSRA
MSSILPFTPPVVKRL	APEKGLPTPQVLQRN
PISQRRPSQNAISFF	ATNEMWRSGDSEVYQ
GTQNPVSSPGMSQEL	PPPLAPQSPQGGVMG
HTGFLTEYVATRWYR	KELQRQASPNIVIAL
TVNQSLLSPLVLEVD	TSHNSLTTPCYTPYY
ILTTMLATRNFSGGK	IVDQRPSSRASSRAS
GGRERLASTNDKGSM	HSRSRSRSTPVRDRG
RSEDARSSPSQRRRG	AHSLIGASPKQTNLT
QDPVPGITPSSSSRT	RTDALTSSPGRDLPP
MRLCLAHSPPVKSFL	DEITEAKSGTATPQR
PETVLTETPQDTIEL	LGSASTSTPGRRSCF
SGLARAASKDTISNN	QMKAKQLSAQSYGVT
VEVVSPATPVPSETA	VLSRQITSPVSGING
PKRERPTSPAPHRPP	PSTSRRFSPPSSSLQ
HSSRRRGSISSGVSY	HGRAREGSFESRYQQ
RTGPPPISPSKRKFS	DFVPSDASPPKTKTS
ASLSLPATPVGKGTE	HTDSRKDSPPAGSPA
KRAATKKSRNDLIHA	TPDKITNSGQRRKKL
PMYQRQMSEPNIPFP	RPSSRASSRASSRPR
PGYTRKLSAEELERK	GIMRRGESLDNLDSP
AAPPPPSSPLPSKST	KEEVLSESEAENQQA
NMGLNPSSPNDPVTN	PGTDDVFTPAPSDSP
PGVVMASSPALPTQP	EPTAPALSPRSSFAS
VSHWQQQSYLDSGIH	QGCSREASRESSRDT
GAPPRRSSIRNAHSI	SSRRRAISETEENSD
AGQKTPDSGHVSQEP	RVKEEPPSPPQSPRV
KTSQLGDSPFYPGKT	DKATQTLSPASPSQG
AGRARSSTVTGGEEP	SKVPKSWSFGDRSRA
TVFKSPRTPPQRFYS	SSRSAPASPNHAGVL
TVGGPAPTPLLPPSA	PPGDYSTTPGGTLFS
PITPPRNSAKAKK__	TRGQPVLTPPDQLVI
NKLRRQHSYDTFVDL	ISQTSQVSVDAAHGY
TKNGLPGSRPGSPER	RFIGSPRTPVSPVKF
RTPATKRSFSKEVEE	GILYRTHSDQFLVAF
SRSLYASSPGGVYAT	QGTLQTRTQEGSLSA
VAATPPPSTASAPAA	EPPSPPQSPRVEEAS
APRPVPGSPARDAPA	MWGRVPFSPGPAPPP
LSRSRTASLTSAASV	GQQPRVQSWSPPVRG
TQQQTRISASSATRE	SNSQKYMSFTDKSAE
DKMKKSKSVKEDSNL	VIGLQMGSNRGASQA
APAEDVDTPPRKKKR	REPGDVATPPRKRKK
LSRSRTASLTSAASV	PEKKRRKSNTQGPAY
SFGLSAMSPTKAAVD	SSSSPPGTPSPADAK
RNSPVTKTPPRDLPT	VVQRSSLSRERGEKA
TVDSQGPTPVCTPTF	TPEKTVDSQGPTPVC
PPPLAPQSPQGGVMG	ITSEEERSPAKRGRK
PGPQSPGSPLEEERQ	TNKVQMTSPSSTGSP
FSFDTDRSPAPMSCD	PCPQPLRSPSLDNPT
WSENKKLSLDTDARF	RRPRRQRSDQDSDSD
GAEASARSPRSYLVA	QRVQAMKSPDHNGED
PPILAPLSPGAEISP	SRSKSLPSPHPVRYF
VGGFAPMSPRISSPM	EVETPNSTPPRRVQT
GQHVVAGTPGRVFDM	VGGLSPDTPEEKIRE
PITPPRNSAKAKK__	QRSRKRLSQDAYRRN
PGGNIYISPLKSPYK	HHKIKTGSPGSEVVT
NVKSKIGSTDNIKYQ	GAGGRRLSSFVTKGY
APFARRPSVHSDLMY	FKALQADSPHSSSGM
RSSTPLHSPSPIRVH	GSPARSSTPLHSPSP
VLRSPSGSQRPSVSD	QGLVGKPSQRNALSL
AGTAGALTPQHVRAH	SPFSTSASPLLSGSQ
GTMKRNATSPQVQRP	APRRRAVSMDNSNKY
GNFNPFASPQKNRQS	YPESTTGSPARLSLR
GYDQRHGSPLPAGPC	IAKPIPQTPESAGNK
SQKVVVTTPLHRDKT	LSEQNRASPLPSGLL
PIPIMPASPQKGHAV	KENIFGESRASTFCG
DGVYTGLSTRNQETY	QIRKRRPTPASLVIL
DKDEYTFSPGKSKAT	ENLLRTPTPPEVTKI
AQNEATSTPHRIRRK	GSVPLSSSPPATHFP
SSTGSPTSPLNAEKL	QSPKRPRSPGSNSKV
SLQLGAVSPGTLTPT	YPGSYSRSPAGSQQQ
LSAPRRYSSSLSPIQ	MLREMRGSITFKIVP
KVAASPKSPTAALNE	TRRDLNESPVKSFVS
RKRSTRRSVRGSQAQ	EESVVRESKSFTRST
SRSLYASSPGGVYAT	ERLRLSPSPTSQRSR
NKSESVVYADIRKN_	GLINKKCYEMASHLR
AGTAGALTPQHVRAH	SRRGQPASPSAHMVS
PGKALVATPGKKGAA	GNDPLTSSPGRSSRR
SEGTRSRSHTSEGAH	RMRGRLGSVDSFERS
AALRQLRSPRRAQAP	KVAASPKSPTAALNE
LSAPRRYSSSLSPIQ	SNSSPRHSEAATAQR
EPVPPPPTPRSQYLS	QEQELPPSPPSAPRK
NPGGRPITPPRNSAK	PAADAIMSPEEELDG
TAEKRVATPVDWKDG	SSSSPPGTPSPADAK
SGEQAEGSPGGPGDS	DVEELTASQREAAER
RSPQPVPSPRPQSQP	TNKLCQFSPVQELSE
MKAQAYQTGKDISTN	PAMRRSLSVEHLETK
RKILGQSSPEKKIRI	RRTDALTSSPGRDLP
STRSVSSSSYRRMFG	KTVNESASLRERIEF
ATRGRGSSVGGGSRR	STIIRSKTFSPGPQS
NMGLNPSSPNDPVTN	GLEQAILSPGQNSGN
EDRPEPLSPKESKKR	ITSEEERSPAKRGRK
EPGTPPSSPLSAEQL	ITSEEERSPAKRGRK
APAPAEKTPVKKKAR	EVETPNSTPPRRVQT
RGSPHYFSPFRPY__	FTEKIMATPEQVGKM
EEWDPEYTPKSKKYY	SAPVGKETPSKRMKR
NLEKQNHTPRKHHQH	GIAEMFKTPVKEQPQ
KTSSRRSSMSMEETE	RVRVRLLSGDTYEAV
KPGLGEGTP______	RELVEPLTPSGEAPN
TTEGGSLTPVRDSPC	EELNSQDSPPKQDST
TAAAIGATPRAKGKA	LQGGSAGSPARFTID
SRSHSPSSPDPDTPS	KGLVSPQSPQKSDCQ
VIKPEACSPQFGKTS	ISRTTSATPLKDNTQ
AIDAKVHSPSGALEE	KTLGRRDSSDDWEIP
SSQNPPPSPMPGRIA	DEICIAGSPLTPRRV
PNKELPPSPEKKTKP	SSNSDGISPKRRRLS
RDPGMVRSPQNQYPA	SPGGPQLSPQLPRNS
KRRLRKNSSRDSGRG	GQQPRVQSWSPPVRG
SPVSVGSSPPVKNIS	TRSQQQPTPVTPKKY
PPPPPPATPRKNKAA	SSPTAAGTPNKETAG
GGMTRRNTYVCSERT	LSPFRRHSWGPGKNA
AMNREVSSLKNKLRR	DRHLRSESQRQRREI
QKGELSRSPSPFTHT	EAEAEASSPKGKFSL
DGGERRPSSTSVPLG	FKALQADSPHSSSGM
ESAPAESSPSKIMSK	AFAIVPVSPAEVRDL
RKLQGRPSPGPPAPE	ANRTPPKSPGDPSKD
LKRNRYLSFHFKSGS	ESHPKPSSPRQESTR
RTGPPPISPSKRKFS	IGIPQFHSPVGSPLK
HSTPPSAYGSVKAYT	NKSESVVYADIRKN_
EPGTPPSSPLSAEQL	AGAAASPSPPLSSCS
GQRDRSSSAPNVHIN	GARDRVRSMSGGHGL
SEEDRSKSAPTSPCD	LAHDRAPSRKDSLES
PGPQSPGSPLEEERQ	TESITATSPASMVGG
GRELRRMSDEFVDSF	DGGERRPSSTSVPLG
RPSSRASSRASSRPR	YKPPAQKSIQEIQEL
VNVIPPHTPVRTVMN	AVERVTKSPGETSKP
APTATSYTPNLARGD	MSSILPFTPPVVKRL
MTLTKSRSFTSSYAI	QSDFEGFSYVNPQFV
KVNASASSLKKKQIW	QKQRSAGSFKRNSIK
WKVGKLTSPGALLFQ	LRGAQAASPAKGEPS
EAALPPVSPLKAALS	KAPEKRASPSKPASA
TSTDQPVTPKLTSRA	VEQELPSSPKQPICF
TSPSSTGSPMFKFSS	KDHSGSESPISDEEE
TVFKSPRTPPQRFYS	LPNNTSSSPQPKKKP
APTATSYTPNLARGD	LPPVFSGTPKGSGAG
DRKVKAKSIVFHRKK	KQINKRASGQAFELI
VFLVRDSSTSPGDYV	TRRRRAPSVANVGSH
VGGLSPDTPEEKIRE	SSSSPPGTPSPADAK
NIKSEPVSPPRDRTT	SAASNTGTPDGPEAP
GNDPLTSSPGRSSRR	ALDCSQVSPPRPATS
PGKALVATPGKKGAA	YSTFLTSSPIRSRSP
VYFKPSLTPSGEFRK	TEERLPSSPVYEDAA
QGVVMAASPGSLHSP	LQAKPTSSPAKGPPQ
KDRRRKLSTVPKCFL	DSVYRTRSLGVAAEG
HSSRRRGSISSGVSY	RKRSTRRSVRGSQAQ
AALSRAHSPALGVHS	VSRVPYPSPTCVKSE
SLIVPGKSPTRKKSG	TSGGVSESPSGFSKH
RIPSIVSSPLNSPLD	YFAKALESPERPFLA
RTSIPVHSKQAEKIS	AFVGHRDSMDLQRFK
YACASPKTPIQAGGY	AVQSPRRSPRISFFL
LERGRKVSIVSKPVL	RVSSYRRTFGGAPGF
TPRPRSRSPSSPELN	QMKAKQLSAQSYGVT
PGKETNESPWRSDLL	DRRERGRSPDRRRQD
CKIFRRPSLPCISRE	RALLRKASSLPPTTA
ANASRARSEQFINLR	DQRQRSLSTSGESLY
ASPGRPSSVDTLLSP	CFSSRRSSEASQAEG
GQVPRTWSEKDLREL	RALSRQLSSGVSEIR
EIRSRHSSYPAGTED	TALQRSLSELESLKL
PPKLACRTPSPARPA	VEQELPSSPKQPICF
GIAEMFKTPVKEQPQ	RSLGLSLSGGDQEDA
TPTKAPYSPTTSKEK	ITSEEERSPAKRGRK
SIKSEPISPPRDRMT	IYISPLKSPYKISEG
GVTKAISSPTVSRLT	TRKSAPSSPTLDCEK
PEKKRRKSNTQGPAY	INRERQKSLTLTPTR
GAPPRRSSIRNAHSI	STRSVSSSSYRRMFG
SYKIRFNSISCSDPL	GRRSRGASGSEPQQM
TLLIRNGSEVRDPLV	RARRGSSSDEEGGPK
APMAPGRSPLATTVM	RRISHEGSPVKPVAI
RMKDRKFSWGQQRTN	EYMHRRQTFIDNTDS
IERLRTHSIESSGKL	PSTSRRFSPPSSSLQ
YFAKALESPERPFLA	QMAGTPITPLKDGFT
DMTLPGISPPPEKQK	FDFEGSLSPVIAPKK
INKKQATSPASKKPA	EDGGDAPSPSKRPWA
GRRGRSTSLKERQAA	NVRVSNGSPSLERMD
GGQESQPSPLALLAA	PSVNPSISPAHGVAR
QEENLEASGDYKYSG	LPGAGLSSQELSGGP
ERMKRRSSASVSDSS	KNTKKRHSFTSLTMA
KTRKTTTTPGRKPRG	TVFKSPRTPPQRFYS
EELNSQDSPPKQDST	QAPRAPQSPRRPPHP
KVSNLQVSPKSEDIS	ATSDTLESPPKIIPK
GKPVKTGSPTFVREL	KAPEKRASPSKPASA
RDSENLASPSEYPEN	PPPLAPQSPQGGVMG
HSTPPSAYGSVKAYT	GLINKKCYEMASHLR
RSRVVGGSLRGAQAA	DFNRRADSLQKNQDL
AKRRRLSSLRASTSK	ASLGRRASFHLECLK
SQRLTRYSQGDDDGS	EIRSRHSSYPAGTED
KTHSVPATPTSTPVP	PQQGFFSSPSTSRTP
QYSQQQNSPQKHKNK	QMAGTPITPLKDGFT
TFRPRSSSNASSVST	WILGRKYSIFTEKDE
EEWTRHGSFVNKPTR	KENIFGESRASTFCG
DGVYTGLSTRNQETY	GEKSFRRSVVGTPAY
EPSTVPGTPPPKKFR	KTLKNIISPPWDFRE
AVIPINGSPRTPRRG	GTQNPVSSPGMSQEL
MCRLDIDSPPITARN	GLFNELASPFENEFK
GGSDKLASPMKPVPG	KMKNKPRSPVVELSK
PPPLAPQSPQGGVMG	DMTLPGISPPPEKQK
NKTENGLTPKKKIQV	KPFPAPQTPGRLQPA
LQSASSHSPTPQRRP	SRRGQPASPSAHMVS
SGRARTSSFAEPGGG	RCFTRKYTLPPGVDP
PPQTSGLSPSRLSKS	TAQMITITPPDQDDS
CSKIGPPSPGDDEEE	EEEDGTGSPQLNNR_
VSMLSLNTPNSNRKR	KTIVLVPSPLGQQQD
DGLRRAQSTDSLGTS	MSVTRSNSLRRDSPP
EEWDPEYTPKSKKYF	EGASQGMTPFRSRGR
SVIYHALSQKEANDS	RRLRRSHSGPAGSFN
VEVPAVQSPRRSPRI	KGGSTSSSPSRRRGS
AATKIQASFRGHITR	LYMGGHGSRHSLAST
YIGRKKISPPTPKPR	EHIQRRLSLQLPILH
TIPSPVTSPVLSRRH	LPGQMAGTPITPLKD
RIDFIPVSPAPSPTR	LSFISPPTPQPKTPS
VSMLSLNTPNSNRKR	VGGFAPMSPRISSPM
RMKDRKFSWGQQRTN	TTSTRTYSLGSALRP
RLSTRPRSLSLQPQL	DGGERRPSSTSVPLG
SGRARTSSFAEPGGG	KRRLRKNSSRDSGRG
APHSSSSSPSKDSSR	KELQRQASPSIVIAL
AVIPINGSPRTPRRG	APRRRSPSPTPTPGP
RELVEPLTPSGEAPN	PSLNSAPSPFNPQGQ
KPIVRSVSVVTGSEQ	CGLARQNSTSLTGKP
ALDCSQVSPPRPATS	PASSPVSSPSKHGDR
RALLRKASSLPPTTA	DLPQRKPSLVASKLA
SAVRLRSSVPGVRLL	TDASRRSSEASQSDG
APHSSSSSPSKDSSR	EEERLRLSPSPTSQR
VHPATPISPGRASGM	SPRRFIGSPRTPVSP
TNKVQMTSPSSTGSP	LPPVFSGTPKGSGAG
TNKLCQFSPVQELSE	PSAPPGGSPHLDSSR
NNTSTDGSLPSTPPP	RSGSRRGSFDATGNS
DVIAPLITPQKKEWN	EKNYALPSPATTEGG
KTMIRKRSFGNPFEG	SPVSRTPSLPAVDTS
TPRPRSRSPSSPELN	RMKGISRSLESVLSL
DTQIKRNTFVGTPFW	EYMHRRQTFIDNTDS
RFIGSPRTPVSPVKF	PQQGFFSSPSTSRTP
LSAPRRYSSSLSPIQ	PRPGRRGSRPPEIRE
HQLFRGFSFVATGLM	VKRERTSSLTQFPPS
TSCASLDSPGRIKRK	MKPAPRLTPVRPAAA
DPRQAQSSPPWSYDQ	EEDGGTVSQEEEDRK
SAYGGLTSPGLSYSL	KSDCQPNSPTESCSS
IRRPRSLSSPTVTLS	TKRTRTYSATARASA
REVRRRQSVELHSPQ	YQRQRRGSLFCPMPV
HASSSAQSPCGSPGM	KQKSAEPSPTVMSTS
HQLFRGFSFVATGLM	GCRRRHSSETFSSTP
NVNGRLPSLGNKEPP	SYKIRFNSISCSDPL
QQHSIYISPHKNGSG	KENSPCVTPVSTATH
PINGSPRTPRRGQNR	LGPYEAVTPLTKAAD
PGGNIYISPLKSPYK	SLVDKENTPPALSGT
KNTKKRHSFTSLTMA	NRRIRTLTEPSVDFN
PPQTSGLSPSRLSKS	PKPPPAASPGVRAGH
ADALKLRSPRGSPDG	DPLLSPASPKRRRCA
NMGLNPSSPNDPVTN	TNKLCQFSPVQELSE
NVKSKIGSTDNIKYQ	STRPPTLSPIPHIPR
KGGKMVGSPDTVGMN	QSVDKVTSPTKV___
QGKRNPKSPLACTNK	RSVPEPLSPVSSLQA
RIDFIPVSPAPSPTR	FTYFSSLSPMARKIM
MSRARIGSDPLAYEP	IAKRRRLSSLRASTS
ALQLPEPSPLRPKRE	RLPEASQSPLVLKQA
QKGELSRSPSPFTHT	FVQKSMGSQEDDSGN
___MKALSPVRGCYE	DIGVVEESPEKGDEI
PGKALVATPGKKGAA	SAPVGKETPSKRMKR
RSHHAPMSPGSSGGG	QPVSAPPSPRDISME
RYRRRTQSSGQDGRP	GTMKRNATSPQVQRP
DKRLSTHSPFRTLNI	SKDAKVPSPPPGHKW
AGTAGALTPQHVRAH	PTSPRRYSPVAKDLL
RELVEPLTPSGEAPN	LLSSLSATSNNSTVA
EIRSRHSSYPAGTED	WRRKRKESSNTDSAG
RCFTRKYTLPPGVDP	KDRRRKLSTVPKCFL
PFRGRSRSAPPNLWA	PQPREKVSSIDLEID
MNILGSQSPLHPSTL	VITIDPASPQSPESV
TKGSGLGSPTSSFNS	KNIVTPRTPPPSQGK
TKGSGLGSPTSSFNS	EEQDRPRSPTGPSNS
TEYSQGASPQPQHQL	MERRRITSAARRSYV
APAPAEKTPVKKKAR	REKEAVITPVASATQ
VEVPAVQSPRRSPRI	EHGGLIRSPRHEKKK
PIPIMPASPQKGHAV	QDPVPGITPSSSSRT
RNYGYNPSPVKPEGL	LQSASSHSPTPQRRP
AGLSPTLTPGERQQN	AVERVTKSPGETSKP
RNYGYNPSPVKPEGL	VKKSIRDTPAKNAQK
QGLAERISVL_____	ASLGRRASFHLECLK
IGIPQFHSPVGSPLK	PGETPPLSPIDMESQ
KCSGPGLSPGMVRAN	VSTLTPSSPGKLLTR
ANASRARSEQFINLR	LDRKRHNSISEAKMR
SVAGSPLSPGPVRAP	KNKEVYMTPLRGVKA
RCFTRKYTLPPGVDP	KKLERNLSFEIKKVP
FKTEGPDSD______	KPQKLARSPARISPH
MVGGKPGSFRVRASS	QAQTRQASALIDRPA
LDRKRHNSISEAKMR	NRFTRRASVCAEAYN
PGLLRRVSSTWTTTT	FSAERRNSILTETLH
VSSPVLFSPVGRRSS	KISEGLPTPTKMTPR
GELSRSPSPFTHTHL	PGPQPPKSPGPHSEE
GRLPNNSSRPSTPTI	PVLRSVNSREPSQVI
KELQRQASPSIVIAL	IPNGFGTSPLTPSAR
SSSASAATPSKKKSL	EVSIRVGSPQPSSSG
HGRAREGSFESRYQQ	ARRARSKSLVMGEQS
TSCASLDSPGRIKRK	EDEILNRSPRNRKPR
PGTDDVFTPAPSDSP	SRSKSLPSPHPVRYF
EEERLRLSPSPTSQR	PLEDTVLSPTKKRKR
NTMPRPSTPLDGVST	GTQNPVSSPGMSQEL
LSPSVLTTPSKIEPM	TPAAIPATPVAVSQP
ILDLISESPIKGRAQ	LGSASTSTPGRRSCF
GGFPRRHSVTLPSSK	RSGSRRGSFDATGNS
VFIDQNLSPGKGVVS	SGLARAASKDTISNN
LPGSRPGSPEREVPA	VSMLSLNTPNSNRKR
HGRAREGSFESRYQQ	EPPSPPQSPRVEEAS
LEKLTLNSPIFDKPL	PASTPTYSPAPTQPA
GPFRRSDSFPERRAP	PPLRRSPSRTEKQEE
FSDSTSKTPPQEELP	CLKLQPLSPVPSDIE
ISRTTSATPLKDNTQ	RRTDALTSSPGRDLP
NLEKQNHTPRKHHQH	TYQVTPMTPRSANAF
QASSTPLSPTRITRL	PTPAVLLSPTKEPPP
CGLARQNSTSLTGKP	SSPTAPLSPMSPPGY
HGRAREGSFESRYQQ	APFARRPSVHSDLMY
SPYKFPSSPLRIPGG	SIKSEPVSPSRERSP
AALRQLRSPRRAQAP	RFIGSPRTPVSPVKF
TTEGGSLTPVRDSPC	VSRVPYPSPTCVKSE
RLQQRRGSQPETRTG	KRFSFKKSFKLSGFS
QGCSREASPSRLSVA	ASPGSLHSPQQLAEE
AVEDRKPSGLNGEAS	KKLERNLSFEIKKVP
RELVEPLTPSGEAPN	ASPQSPESVDLVNEE
DPLLSPASPKRRRCA	DRRLQPSTPEKKGLF
INKKQATSPASKKPA	SSPTAAGTPNKETAG
EGPTRRLSLPGQLGA	VSLERRSSSSSSISS
PQPSRRGSDSSEDIY	KELEKRASGQAFELI
SGDKDHLYSTVCKPR	EKEEEDIYEVLPDEE
REKEAVITPVASATQ	EFSSGAKSPSKSGAQ
EQPPLQPSPVMTRRG	RTDALTSSPGRDLPP
KTSDIFGSPVTATSR	REKEAVITPVASATQ
TRSVSSSSYRRMFGG	SRASSRASSRPRPDD
PGSPPVLTPGSLPPS	TRQTPVDSPDDSTLS
YSSRTPGTPGTPSYP	EAKSGTATPQRSGSV
RNYGYNPSPVKPEGL	PPKLACRTPSPARPA
MYLSPVRSPKKKGST	GGPATPLSPTRLSRL
SPKRRRLSSSLNPSK	KENPRNFSDNQLQEG
GKLLRSHSQASLAGP	LQARRRQSVLNLMTH
AFAQRPSSAPDLMCL	EGDNGMDSDMEEEAD
KSRNEVVTPEKVCKN	LDIPTGTTPQRKSYL
ALDCSQVSPPRPATS	SAPVGKETPSKRMKR
NREKVAASPKSPTAA	LSEKKNKSPPADPPR
SSRSAPASPNHAGVL	ASPGSLHSPQQLAEE
GAIASRMSFSSLKRK	IERLRTHSIESSGKL
LTKSVAETPVHKQIS	GLAKSFGSPNRAYTH
AAAHRKGSSSNEPSS	SGTPSSASPALSRRG
TMLEDSVSPKKSTVL	FGPRRGSSPRGAAGA
GRELRRMSDEFVDSF	SGGARGGSGGFGDEC
APTATSYTPNLARGD	PHLDGPPSPRSPVIG
EEVDLACTPTDVRDV	KTVTPASSAKTSPAK
AAERPGGTPTPVIAY	NVRVSNGSPSLERMD
NENQLLNSQDC____	QRVKRTHSQGGYGSQ
ESAPAESSPSKIMSK	NACTLTTSPRLPVF_
IQSNLDFSPVNSASS	SAASNTGTPDGPEAP
TRQTPVDSPDDSTLS	LPTTVPESPNYRNTR
KNSDLLTSPDVGLLK	GLFNELASPFENEFK
SYKIRFNSISCSDPL	AAQQTKGSYMEVEDN
SETVSEASPGSTASQ	QATYFPPSPPSSEPG
EGSNPPASPLQDNLV	PTQALPASPALKNKR
PGETPPLSPIDMESQ	PRRSPRISFFLEKEN
GSPNRAYTHQVVTRW	TPHLPPCSPPKQGKK
PQQGFFSSPSTSRTP	IGGSAGASPPSTLTP
SFQQRHESLRPAAGQ	GATTTAPSLSGKGNP
APAPAEKTPVKKKAR	SVHERYSSPTAGSAK
RSRLTPVSPESSSTE	LYGSAPRTPSKRRGL
PSSNKRPSNSTPPPT	TLFQRLQSMDTSGLP
KVAASPKSPTAALNE	KTQTPPVSPAPQPTE
TMKRNATSPQVQRPS	TKSSKSSTPVPSKQS
KTMKGSSTPVKN___	KCSGPGLSPGMVRAN
QDTQRRTSMGGTQQQ	GAGGRRLSSFVTKGY
LALHIRSSMSGLHLV	VASPRRLSNVSSSGS
ATRKRRWSAPESRKL	LSPFRRHSWGPGKNA
EIRSRHSSYPAGTED	MSVTRSNSLRRDSPP
TLLIRNGSEVRDPLV	PSVNPSISPAHGVAR
QKQRSAGSFKRNSIK	GGHGSRHSLASTDEK
QAFELILSPRSKESV	TPLDGVSTPKPLSKL
SAPEDPTSPKRKMRR	GSPRTPVSPVKFSPG
SFQQRHESLRPAAGQ	TEYSQGASPQPQHQL
LNQINKASPRRLPRK	TPLDGVSTPKPLSKL
QAFELILSPRSKESV	GLAKSFGSPNRAYTH
TQRASRRSDSASSEP	GYRQDDPSYRSFHSG
QARQSRRSTQGVTLT	LQARRRQSVLNLMTH
SQKVVVTTPLHRDKT	VRYIKENSPCVTPVS
GSPARSSTPLHSPSP	PRRRRTPTPPPRRRT
KTLYSFFSPSPARKR	APSVSHVSPRKNPSV
ETLPISSTPSKSVLP	HQHSCCESPTRLAQQ
SNLGHPESPPRKRLK	ARVLRSKSLCHDEIE
CEGRSAGSIPGERST	TPKRRRASSLSRDAE
SQRLTRYSQGDDDGS	DRAAKRLSLESEGAG
EGSNPPASPLQDNLV	NREKVAASPKSPTAA
MNILGSQSPLHPSTL	TDVPRRISDDDTATS
PTWKEPVSPMELTGP	DDRQIVDTPPHVAAG
GFGTSPLTPSARISA	GVTRSASSPRLSSSL
TNKLCQFSPVQELSE	IDQGDLMTPQFTPYY
GAVKRKSSENNGTLV	DLPQRKPSLVASKLA
MKKKDEGSYDLGKKP	PIPIMPASPQKGHAV
EPSTVPGTPPPKKFR	VAFSEITSPSKRSQP
KTHSVPATPTSTPVP	KAPEKRASPSKPASA
PSGSQRPSVSDDTGC	VIGLQMGSNRGASQA
EYRRRRHTMDKDSRG	VRRPRSRSRDSGDEN
DKMKKSKSVKEDSNL	EPLERRLSLVPDSEQ
NMGLNPSSPNDPVTN	NACTLTTSPRLPVF_
_MSTRSVSSSSYRRM	DRISTRRSSYEDSSL
EPVPPPPTPRSQYLS	LSSNPLMTPDILGSS
EVSIRVGSPQPSSSG	LPIQPALTPRKRATV
KKSVITYSPTTGTCQ	EANSRCQTPIKMKPN
KRTSSPRSPPSSSEI	GLFNELASPFENEFK
LEGQEDHYNNLSASK	LGYRDSGYYWEVPPS
SIRQRISSFETFGSS	RSHSESASPSALSSS
SELLRSGSSPNLNMG	RPLSRTQSSPLPQSP
GAEASARSPRSYLVA	SRIPEPESPAKPNVP
INKKQATSPASKKPA	EFSSGAKSPSKSGAQ
QARPGPQSPGSPLEE	GVPAEGRTPPPFPGE
PPPTRPVSPPQKAKE	QGKRNPKSPLACTNK
GGHGSRHSLASTDEK	LSPFRRHSWGPGKNA
HGRAREGSFESRYQQ	PSKKRCNSIAALKAT
VNVIPPHTPVRTVMN	KTHSVPATPTSTPVP
KKERRVGTPQSTKKK	YLEMDLSSPQTRYIP
LTQSAPASPTNKGVH	ALDFQPSSPSPHRKP
MRLCLAHSPPVKSFL	VTSVNQASTSRLEGL
GKANRQVSITGFFQR	ARQSRRSTQGVTLTD
LQAKPTSSPAKGPPQ	LPNNTSSSPQPKKKP
PSADRDSSPTTNSKL	NLESHLMSPAEIPGQ
TTSHGQSSQGIVEET	ERAELNQSEEPEAGE
EQPPLQPSPVMTRRG	QAFELILSPRSKESV
TVQQHPSTPKRHTVL	KIPTDTSTPPRQHLP
LTQSAPASPTNKGVH	TDVPRRISDDDTATS
KELQRQASPSIVIAL	GGHQVPGSPFKVPVH
RESSRDTSPVRSFQP	HLQQGSESPMMIGEL
SPKRRRLSSSLNPSK	DLPQRKPSLVASKLA
YQQKPYPSPKTIEDL	VSTLTPSSPGKLLTR
AKPEPSPSPRITRKS	NISSHNQSPKRHSIS
SPEHKELSNSPLREN	LPPGDYSTTPGGTLF
PETVLTETPQDTIEL	QAASNFKSPVKTIR_
YPVSSPSSPSPPAQP	_____MSSPASTPSR
GGGERFDSLTDLVEH	MEPERRDSQDGSSYR
LQSASSHSPTPQRRP	PRKQPPVSPGTALVG
PEKELPVSPGHRKTP	ARFAVAYSPARDAGN
AGERRKGTDVNVFNT	ETQRRRLSPPSSSAA
GGTLFSTTPGGTRII	PVLRSVNSREPSQVI
PVRMRRNSFTPLSSS	LPRPRLNTSDFQKLK
NPGGRPITPPRNSAK	KDIIRQPSEEEIIKL
SSNMKRLSPAPQLGP	ETQRRRLSPPSSSAA
KNSDLLTSPDVGLLK	SPLVGDISPKSSPHE
CNLSRVDSTTCLFPV	ISQTSQVSVDAAHGY
PAKAANRTPPKSPGD	ANRTPPKSPGDPSKD
DFVPSDASPPKTKTS	VEGDAAETPPRPRTP
APTATSYTPNLARGD	RSHSESASPSALSSS
ATRKRRWSAPESRKL	LPGARRGSAGLAKKC
QQRKALLSPFSTPVR	SSSSPPGTPSPADAK
SAVRLRSSVPGVRLL	EEGTFRSSIRRLSTR
DQEWESPSPPKPTVF	DPESNPTSPMAGRRH
ASSLSESSPPKAMKK	TIKQEPVSPKKKENA
SALNRTSSDSALHTS	SGLQSSRSNPSIQAT
SRRGQPASPSAHMVS	EAALPPVSPLKAALS
DSYSAGQSVEILDGV	TAQMITITPPDQDDS
TRQTPVDSPDDSTLS	FLMECRNSPVTKTPP
TDGSLPSTPPPAEEE	AKPEPSPSPRITRKS
YLEMDLSSPQTRYIP	KAPEKRASPSKPASA
VSTLTPSSPGKLLTR	TKSSKSSTPVPSKQS
CFSSRRSSEASQAEG	PAYSRALSRQLSSGV
SSAVRLRSSVPGVRL	SAVRLRSSVPGVRLL
PSLNSAPSPFNPQGQ	VEGDAAETPPRPRTP
SSAVRLRSSVPGVRL	LSLPRASSLNENVDH
QAFELILSPRSKESV	AVQSPRRSPRISFFL
SSSLGRVSPPPPSDT	TGSTPPVSPTPSERS
RSRTRTDSYSAGQSV	IRRPRNYSVGSRPLK
SGDKDHLYSTVCKPR	KNPQEGLYNELQKDK
ANASRARSEQFINLR	PFGSRRSSAIGIENI
PGTDDVFTPAPSDSP	YLEMDLSSPQTRYIP
QDPVPKESPKSCFFD	QSSDSLNSPTLLAL_
QAPRAPQSPRRPPHP	QGIGEPQSPSRRVFN
SRRLRRVSLSEIGFG	DRAAKRLSLESEGAG
YLEMDLSSPQTRYIP	SSATLLNSPDRARRL
GGKRSRLTPVSPESS	SCFPRPMTPRDRHEG
LGPGTRLSLARMPPP	QGMTAYGTRRHLYDP
IRRPRSLSSPTVTLS	KENPRNFSDNQLQEG
ASRPAGLSPTLTPGE	TPLDGVSTPKPLSKL
EPVPPPPTPRSQYLS	TSHNSLTTPCYTPYY
GGHQVPGSPFKVPVH	EVYELLDSPGKVLLQ
TRLSRSRTASLTSAA	SPRRRAASMDNNSKF
RFRDRSFSEGGERLL	TKRTRTYSATARASA
ARLGSQHSPGRTASL	RQRLTHLSPEEKALR
RISTRRSSYEDSSLP	ARQSRRSTQGVTLTD
PPVQRLMTPKPVSIA	KNIVTPRTPPPSQGK
EEQDRPRSPTGPSNS	PPVQRLMTPKPVSIA
MYLSPVRSPKKKGST	SFGLSAMSPTKAAVD
LREKRRSTGVVNIPA	RNAARRDSVLAASRD
PGKALVATPGKKGAA	DTRQIQPSPPWSYDQ
RKILGQSSPEKKIRI	PATQRVLSPLMSRSG
SSATLLNSPDRARRL	FVSHSHISPIKPTEA
GRELRRMSDEFVDSF	_____MASGVAVSDG
LENDFFNSPPRKTVR	APSVSHVSPRKNPSV
ISRTTSATPLKDNTQ	RVKALPLSPRKRLGD
GLAKSFGSPNRAYTH	NPGGRPITPPRNSAK
YDERPGPSPLPHRDR	IYISPLKSPYKISEG
LLPTPPLSPSRRSGL	PTSPRRYSPVAKDLL
LGYRDSGYYWEVPPS	SSSAASSYSFSDLNS
ITSAARRSYVSSGEM	IIGLQMGTNKFASQQ
DGPGLERSPGEPGGA	PAADAIMSPEEELDG
VKSKYKASITALEAK	NTLKRVSSLAGFTDC
NVNGRLPSLGNKEPP	GSRVRVDSTAKVAEI
QSRIRIDSLSAQLSQ	MCRLDIDSPPITARN
VEVDAAVTPEERHLS	KCSGPGLSPGMVRAN
YACASPKTPIQAGGY	RVKEEPPSPPQSPRV
RLQQRRGSQPETRTG	AGQEEPGTPPSSPLS
GAPPRRSSIRNAHSI	RRDYDDMSPRRGPPP
QDPVPKESPKSCFFD	SGDYMPMSPKSVSAP
QECKRNLSDIDQSFN	QAATSESSQSEASVR
RDSENLASPSEYPEN	SPRRFIGSPRTPVSP
SSRSAPASPNHAGVL	VPNDYMTSPARLGSQ
GSETPGATPGSKIWD	EDGGDAPSPSKRPWA
TRQTPVDSPDDSTLS	QAASNFKSPVKTIR_
DSLDSRLSPPAGLFT	SSSSPPGTPSPADAK
VFKRRRRSSSVVSAE	SRASSRASSRPRPDD
GEASSTTSPTEETTQ	PPKLACRTPSPARPA
LLYKFNGSPSKSLKD	KILIVTQTPHYMRRH
QRLGTPKSVNKAVSQ	AALSRAHSPALGVHS
AVIPINGSPRTPRRG	AKPEPSPSPRITRKS
IAKPIPQTPESAGNK	LRRSQRKSGSELPSI
VEVDAAVTPEERHLS	RSLGLSLSGGDQEDA
PAADAIMSPEEELDG	SVPEFPLSPPKKKDL
KGGSTSSSPSRRRGS	LSPAFDHSPNKIMTE
RAGSRRGSFDATGSG	TTSTRTYSLGSALRP
SVVRESKSFTRSTVD	VTVSRASSSRSVRTT
GFSKNCGSPGSSQLS	RVKEEPPSPPQSPRV
QHVRSHSSPASLQLG	SVPEFPLSPPKKKDL
EYRRRRHTMDKDSRG	RPSSRASSRASSRPR
LPPVFSGTPKGSGAG	LTDPRLLSPQQPALQ
FLGQTPASPARYSPV	KEHYPVSSPSSPSPP
PDGTLGLTPPTTERF	CTNINSDSPVGKKLT
QAFELILSPRSKESV	EELNSQDSPPKQDST
WKVGKLTSPGALLFQ	SVPEFPLSPPKKKDL
SLQLGAVSPGTLTPT	GSVPLSSSPPATHFP
MTTEQRRSLQAFQDY	TPPSAYGSVKAYTNF
KQEKTPKTPKGPSSV	STTPQVLSPTITSPP
MYLSPVRSPKKKGST	DSLSAQLSQLQKQLA
SIRPRPGSLRSKPEP	NRRIRTLTEPSVDFN
DNTPHTPTPFKNALE	KENSPCVTPVSTATH
ADALKLRSPRGSPDG	ELLLGRTSPSKNYNM
CGLARQNSTSLTGKP	PPGDYSTTPGGTLFS
VSKSQPVTPEKHRAR	FAQSAPGSPLSSQPV
PGETPPLSPIDMESQ	MEGYRAPSRQDVYGP
LLYKFNGSPSKSLKD	SGIYPPGSPGK____
QEQELPPSPPSAPRK	FSLKTPDSPPTPAPL
DPRQAQSSPPWSYDQ	STTGLSATPPASLPG
SAVRLRSSVPGVRLL	IRSAFKRSGEGQEDA
CKIFRRPSLPCISRE	NRFTRRASVCAEAYN
VRTDSVKTPESEGNP	RVKEEPPSPPQSPRV
YFAKALESPERPFLA	VPNDYMTSPARLGSQ
VEVPAVQSPRRSPRI	KTHSVPATPTSTPVP
NDMKVRKSSTPEEVK	NPLMRRNSVTPLASP
ERMKRRSSASVSDSS	AATNRPNSIDPALRR
VEVDAAVTPEERHLS	PLPSPTASPNHTLAP
GRRSRGASGSEPQQM	TTSTRTYSLGSALRP
VKKSIRDTPAKNAQK	KRIAKRRSPPADAIP
KLRIRTPSGEFLERR	AFRCRSISVSEHVVR
AILNPPPSPATERSH	VAATPPPSTASAPAA
TEDTAEYSPFKGGYT	STGGTPLTPAARISA
IYISPLKSPYKISEG	VAFSEITSPSKRSQP
QAFELILSPRSKESV	TPTKAPYSPTTSKEK
EHGGLIRSPRHEKKK	QEPTGEPSPKRPRGR
YDERPGPSPLPHRDR	DPLLSPASPKRRRCA
VEVPAVQSPRRSPRI	DKRLSTHSPFRTLNI
GVVSESDSPVKRPGR	YPESTTGSPARLSLR
QSVDKVTSPTKV___	FGYQRRASDDGKLTD
LPTPTKMTPRSRILV	GGSTPVLTPGKTPIG
AEDLSGVSPVVCSKL	SRAAVVTSPPPTTAP
PGLEVPSSPLRKAKR	RSRLTPVSPESSSTE
KTRKTTTTPGRKPRG	PINGSPRTPRRGQNR
AQNEATSTPHRIRRK	QAPRAPQSPRRPPHP
GGGERFDSLTDLVEH	LMRSRTASGSSVTSL
DLEFSSGSPGKETNE	GGGDEPGSPAQGKRG
TAAAIGATPRAKGKA	STTPQVLSPTITSPP
PSSSEIFTPAHEENV	LSSNPLMTPDILGSS
___MSTRSVSSSSYR	GEKSFRRSVVGTPAY
DEITEAKSGTATPQR	AILNPPPSPATERSH
NVKSKIGSTDNIKYQ	LMRSRTASGSSVTSL
SSSGVPYSPAIPNKR	TDNLLPMSPEEFDEV
RGRKRFVSEGDGGRL	GQQPRVQSWSPPVRG
PKRRRASSLSRDAER	EHIQRRLSLQLPILH
NQVTQRASRRSDSAS	TVNQSLLSPLVLEVD
SSQNPPPSPMPGRIA	RRDMQPLSPISVHER
AGQKTPDSGHVSQEP	PKIDGTRTPRDERRR
KIGPLGLSPKKVGDD	GGSTPVLTPGKTPIG
ETLPISSTPSKSVLP	YPESTTGSPARLSLR
EHGGLIRSPRHEKKK	KNKEVYMTPLRGVKA
ADALKLRSPRGSPDG	AKPEPSPSPRITRKS
PKTDPSDSQTGLAEQ	RNGPLNESQEDEEDS
ATPQRSGSVSNYRSC	NVRTATESFASDPIL
LSPSVLTTPSKIEPM	SDLPVPRTPGSGAGE
SRAAVVTSPPPTTAP	IGEETDSSPGRKKFP
AALRQLRSPRRAQAP	EKLATKSSPVKVGEK
IPKRLRRSLPPGLLR	GQKFARKSTRRSIRL
GGFPRRHSVTLPSSK	PMVPRQASFFPPPVP
LGSASTSTPGRRSCF	VSTLTPSSPGKLLTR
LRTFRSLSTTNVFAC	IVDQRPSSRASSRAS
EEGTFRSSIRRLSTR	QGGRRRHSSETFSST
PINGSPRTPRRGQNR	LYGSAPRTPSKRRGL
EKNYALPSPATTEGG	ESHPKPSSPRQESTR
DGVYTGLSTRNQETY	GSSTRKDSIPQVLLP
RALSRQLSSGVSEIR	FKALQADSPHSSSGM
RSRSRSRSPGRPPKS	LRGAQAASPAKGEPS
RTGPPPISPSKRKFS	SRRGQPASPSAHMVS
QSVDKVTSPTKV___	VEGDAAETPPRPRTP
QRVSDQNSPVLPKKS	SLVDKENTPPALSGT
LREKRRSTGVVNIPA	ETQRRRLSPPSSSAA
VHPATPISPGRASGM	MKPAPRLTPVRPAAA
TRSVSSSSYRRMFGG	QSDFEGFSYVNPQFV
RLLRRSRSGDVLAKN	KRGFGFVTFDDHDPV
MKKKDEGSYDLGKKP	EEGTFRSSIRRLSTR
AGLSPTLTPGERQQN	FDFEGSLSPVIAPKK
PSGGKKATQASQEY_	AMEPGNGSLDLGGDS
KQEKTPKTPKGPSSV	AVERVTKSPGETSKP
QDYKKRLSVELTSSL	HGRAREGSFESRYQQ
EEGFGSSSPVKSPAA	LDEVVLLSPVPELRD
YLSSRRSSGISPCFS	SSNMKRLSPAPQLGP
TRRSRTESITATSPA	NSEASNASETESDHR
QEQELPPSPPSAPRK	SSSNRPFTPPTSTGG
GIAEMFKTPVKEQPQ	VKHPGCTTPVTVKIP
SSSPNNLSPTGWSQP	SPRAILGSYRKKRKN
TECKKFNSPSKRYCF	DRRERGRSPDRRRQD
GQVPRTWSEKDLREL	HGRAREGSFESRYQQ
EEEDEALSPAKGQKP	VCPDVPRTPVGKFLG
IRRPRSLSSPTVTLS	GTRSRSHTSEGTRSR
LVEKLPDSPALAKKA	KNIVTPRTPPPSQGK
LVEKLPDSPALAKKA	EEQDRPRSPTGPSNS
PATRGLPSTASGRLR	VRLVRNLSEEGLLRL
RHRLRWHSFQSSHRP	TEVENGGSLGSKKGV
RSPQPVPSPRPQSQP	QLSKWPGSPTSRSSD
GNFNPFASPQKNRQS	WLDDLLASPPPSGGG
GQRSRLASMLDSDTE	TKRKRENSLQEDRGS
EGSNPPASPLQDNLV	VEGDAAETPPRPRTP
EKNYALPSPATTEGG	SRAAVVTSPPPTTAP
TNKVQMTSPSSTGSP	QSPKRPRSPGSNSKV
___MARGSVSDEEMM	TRRSRTESITATSPA
SLESLYFTPIPARSQ	LDLSPLATPIIRSKI
QQHSIYISPHKNGSG	AGSLGPGSPVRAGAS
GIHSGATTTAPSLSG	DGPGLERSPGEPGGA
REVRRRQSVELHSPQ	IPTLNRMSFSSNLNH
KTQTPPVSPAPQPTE	KTSQLGDSPFYPGKT
ARLGSQHSPGRTASL	FGYQRRASDDGKLTD
LNNSNLFSPVNRDSE	AAQKALTTPTHYKLT
SHSQDLGSPERHQPV	IGGSAGASPPSTLTP
ALTGRRNSAPVSVSA	RMRGRLGSVDSFERS
GNDPLTSSPGRSSRR	GVTRSASSPRLSSSL
AGLQRSASSSWLEGT	QPLSKSSSSPELQTL
DKMKKSKSVKEDSNL	HGRAREGSFESRYQQ
RSSTPLHSPSPIRVH	VSRVPYPSPTCVKSE
SAYGGLTSPGLSYSL	NRAVSLDSPVSVGSS
LLPTPPLSPSRRSGL	CFTIENKTPQGREYG
QPVSAPPSPRDISME	LPNNTSSSPQPKKKP
SFPNKQKSAEPSPTV	TIKQEPVSPKKKENA
SYKIRFNSISCSDPL	EPLERRLSLVPDSEQ
AKKIKLQTPNTFPKR	DLEVLTSSPTRNLNG
MYLSPVRSPKKKGST	VGMADANSPPKPLSK
IPNGFGTSPLTPSAR	EKKQITTSPITVRKN
APRPVPGSPARDAPA	HIKQQPGSPRRISQQ
TSRSLYASSPGGVYA	KNKEVYMTPLRGVKA
VGGLSPDTPEEKIRE	EFSSGAKSPSKSGAQ
TSCASLDSPGRIKRK	RSVPEPLSPVSSLQA
RESSRDTSPVRSFQP	VEVDPMLTPEERHLN
SLESLYFTPIPARSQ	EDGGDAPSPSKRPWA
KDHSGSESPISDEEE	AKPKFSISPDSLS__
MKPAPRLTPVRPAAA	RRTDALTSSPGRDLP
PGPQSPGSPLEEERQ	FQSTSVKSPKTVSPP
CLKLQPLSPVPSDIE	MMDAPPLSPFPHIKQ
EEEDGTGSPQLNNR_	LGRPPTRSPLSVVKQ
AGLSPTLTPGERQQN	GRNIIHGSDSVESAE
GTRSRSHTSEGAHLD	AVEDRKPSGLNGEAS
RPSSRASSRASSRPR	ITSTLASSFKRRRSS
KRFSFKKSFKLSGFS	PKLGRRHSMENMELM
RSHHAPMSPGSSGGG	TTTGQVTSPVKGASF
KTPDGNKSPAPKPSD	AILNPPPSPATERSH
AGTRRRESLGKKAKR	CNLSRVDSTTCLFPV
LNNSNLFSPVNRDSE	PLPSPTASPNHTLAP
GAGGRRLSSFVTKGY	LMRSRTASGSSVTSL
SDGEGTMSRPASVDG	NIQENTQTPTVQEES
YHIHRRKSFDASDTL	EKPSRSYSERDFEFH
AAEERRKSHEAEVLK	DGVYTGLSTRNQETY
ILDLISESPIKGRAQ	NRAVSLDSPVSVGSS
LNQINKASPRRLPRK	GGDEIPFSPYRVRAV
QKRVPNAYDKTALAL	IENEEQEYVQTVKSS
QQQPTPVTPKKYPLR	IAKPIPQTPESAGNK
SKRKGHEYTNIKYSL	DPGSAAPYLKTKFIC
AKRKRKNSTGSGHSA	VSGSHQGSIQELSTI
KEEVLSESEAENQQA	APGVVMASSPALPTQ
WRRKRKESSNTDSAG	SPLERQNSSSGSPRM
PPPLAPQSPQGGVMG	HLQQGSESPMMIGEL
APLNIPGTPVLEDFP	YPESTTGSPARLSLR
LTKSVAETPVHKQIS	RRGLLYDSDEEDEER
EDDTVPLSPLKYMAQ	AVEEDAESEDEEEED
SRSLYASSPGGVYAT	SKGKEKDSPFKPKLY
GPSSAPATPTKAPYS	VEVPAVQSPRRSPRI
SYKIRFNSISCSDPL	AFRRRANTLSHFPIE
GGMTRRNTYVCSERT	EIRSRHSSYPAGTED
DKATQTLSPASPSQG	TEERLPSSPVYEDAA
SSSCGKDTPSKKRKL	PDGTLGLTPPTTERF
AKKIKLQTPNTFPKR	KTLKNIISPPWDFRE
SGEQAEGSPGGPGDS	VAATPPPSTASAPAA
QQQGEDGSPQAHRRG	EEMPQVHTPKTADSQ
LVEKLPDSPALAKKA	PKRSSVVSPSHPPPA
TPLHRDKTPLHQKHA	PMKPVPGTPPSSKAK
SAKPSSTTPRLSRLA	IAPSTNSSPVLKTKP
KRKAQAVSEEEEEEE	HGMDRVGSEIERMGL
RVSSYRRTFGGAPGF	NRFTRRASVCAEAYN
KTLYSFFSPSPARKR	KPQKLARSPARISPH
GGPTTPLSPTRLSRL	VAFSEITSPSKRSQP
ARTSSSGSLGSESTN	KPIFRVESQKRDSFH
NKLRRQHSYDTFVDL	RNYNKQASEQNWANY
AGLSPTLTPGERQQN	KEPSEVPTPKRPRGR
AQGPLLPSPARGLKF	TRRDLNESPVKSFVS
CFSSRRSSEASQAEG	QGGRRRHSSETFSST
YLEMDLSSPQTRYIP	SPLVGDISPKSSPHE
PLEDTVLSPTKKRKR	QPLTVPVSPKFSTRF
RDRVRSMSGGHGLRV	RKRRRTNSSSSSPVV
RPRSRSYSSTSIEEA	EAALPPVSPLKAALS
SSGARRPSLDSMENQ	PPRIHRASDPGLPAE
GQNGEEKSPPNASHP	NRAVSLDSPVSVGSS
QQRKALLSPFSTPVR	TEERLPSSPVYEDAA
GSPNRAYTHQVVTRW	REKEAVITPVASATQ
TRSQQQPTPVTPKKY	EAALPPVSPLKAALS
ENLLRTPTPPEVTKI	YSTFLTSSPIRSRSP
PAYSRALSRQLSSGV	PRPGRRGSRPPEIRE
GGKRSRLTPVSPESS	EAMNYEGSPIKVTLA
FAQSAPGSPLSSQPV	EELNSQDSPPKQDST
SAPEDPTSPKRKMRR	TKGSGLGSPTSSFNS
DCKLKRTSPTAYCDC	PGKRRTQSLSALPKE
QAFELILSPRSKESV	DRRLQPSTPEKKGLF
NTMPRPSTPLDGVST	RVDLEPVSPRSCLTK
STRSVSSSSYRRMFG	SELSHQNSLRKRNSM
VRYIKENSPCVTPVS	EANSRCQTPIKMKPN
VRYIKENSPCVTPVS	MMDAPPLSPFPHIKQ
KTRKTTTTPGRKPRG	KEPSEVPTPKRPRGR
EAALPPVSPLKAALS	LPGQMAGTPITPLKD
GRDCSRRSSPVYVGR	TSRIRTQSFSLQERQ
SEMKYLGSPITTVPK	QGIGEPQSPSRRVFN
VEVDPMLTPEERHLN	SPRRFIGSPRTPVSP
QANEQSVTPQRRSCF	AQGPLLPSPARGLKF
LNNSNLFSPVNRDSE	KCSGPGLSPGMVRAN
EYRRRRHTMDKDSRG	TKRTRTYSATARASA
EEGFGSSSPVKSPAA	SPVSVGSSPPVKNIS
NIKSEPVSPPRDRTT	KCSGPGLSPGMVRAN
SGRPRTTSFAESCKP	IRSAFKRSGEGQEDA
DQEWESPSPPKPTVF	LPPGDYSTTPGGTLF
NTIDLPMSPRTLDSL	DRRLQPSTPEKKGLF
NDSSGATSPINPAVA	KNIVTPRTPPPSQGK
NDSSGATSPINPAVA	EEQDRPRSPTGPSNS
VPNDYMTSPARLGSQ	NISSHNQSPKRHSIS
SGRARTSSFAEPGGG	EDKYRRASEELDGLF
GILYRTHSDQFLVAF	FKRRRRSSSVVSAEM
DGRQRRPSTIAEQTV	STLYRTQSSSNLAEL
SSAVRLRSSVPGVRL	EHIQRRLSLQLPILH
QHVRSHSSPASLQLG	AQAQAASTPRKARAS
DSREDEISPPPPNPV	PSVNPSISPAHGVAR
AVERVTKSPGETSKP	GLAKSFGSPNRAYTH
DKRLSTHSPFRTLNI	REYQQRNSPGVPTGA
PELCGPGSPPVLTPG	ASLSLPATPVGKGTE
VLSRQITSPVSGING	DRRERGRSPDRRRQD
ASRPAGLSPTLTPGE	EKKQITTSPITVRKN
RELVEPLTPSGEAPN	LPPVFSGTPKGSGAG
PSTSRRFSPPSSSLQ	GSPARSSTPLHSPSP
VLDKANKTPLRPLDP	LTPKAVGTPGGGGGG
SGEQAEGSPGGPGDS	KIKQEVESPTDKSGN
RNYGYNPSPVKPEGL	FAQSAPGSPLSSQPV
PVRMRRNSFTPLSSS	RPLARVTSLANLISP
HSQPAPGSVKAPAKT	EESVVRESKSFTRST
QLRNQGETPTTEVPA	DLEVLTSSPTRNLNG
QGLVGKPSQRNALSL	TRGQPVLTPPDQLVI
FLMECRNSPVTKTPP	VYFKPSLTPSGEFRK
KIGPLGLSPKKVGDD	KEHYPVSSPSSPSPP
AEREGPGTPPTTLAR	GGQESQPSPLALLAA
MIRRRRPTPAMLFRL	IRRPRSLSSPTVTLS
SLVDKENTPPALSGT	SSNSDGISPKRRRLS
KNENTEGSPQEDGVE	RVKEEPPSPPQSPRV
EEEEIRVSINEKCGK	DRAAKRLSLESEGAG
VEVDAAVTPEERHLS	PTSPRRYSPVAKDLL
DQEWESPSPPKPTVF	RSSTPLHSPSPIRVH
RSRSRSRSPGRPPKS	DPQQLQLSPLKGLSL
TTTGQVTSPVKGASF	EVSIRVGSPQPSSSG
HGSGWAETPRTDRGG	DSFETQRTPRKSNLD
ILSSPTKSPTKNAEL	QGKRNPKSPLACTNK
SNLGHPESPPRKRLK	IYISPLKSPYKISEG
LIDRNQKSDKKPDRE	EPPSPPQSPRVEEAS
GMYDGPVYEVPATPK	SKMQQNGYENPTYKF
VEVVSPATPVPSETA	TRHEAGRSPVDSLSS
TRQTPVDSPDDSTLS	DSYSAGQSVEILDGV
FLMECRNSPVTKTPP	TAQMITITPPDQDDS
KPGLGEGTP______	PRQEMGRSPVDSLSS
KKERRVGTPQSTKKK	LGSASTSTPGRRSCF
QFHSPVGSPLKSIQA	QLRNQGETPTTEVPA
RPSSRASSRASSRPR	MRRRKADSLEVQQMK
VSRVPYPSPTCVKSE	ELKATLPSPDKLPGF
SDLPVPRTPGSGAGE	RTDALTSSPGRDLPP
ETPDQVGSQRFSVNM	TSVRRRTSFYLPKDA
KKERRVGTPQSTKKK	EKNYALPSPATTEGG
PPPRRRRTPTPPPRR	PHVLEALSPPQTSGL
IAKRRRLSSLRASTS	LRASTSKSESSQK__
KELQRQASPSIVIAL	YLEMDLSSPQTRYIP
RDPGMVRSPQNQYPA	KESKLERTPQKNVQG
KTQTPPVSPAPQPTE	LEKLTLNSPIFDKPL
PVRMRRNSFTPLSSS	KKMNRSVSLTIY___
VPPLPKVTPTKELQQ	PAPARPRSPSQTRKG
HIHQAGGSPPASSTS	SVTSGPMSPEGSPSK
KGGKMVGSPDTVGMN	RVKEEPPSPPQSPRV
KDSKPSSTPRSKGQE	KNSDLLTSPDVGLLK
KTMKGSSTPVKN___	YLEMDLSSPQTRYIP
LDRKRHNSISEAKMR	KRAATKKSRNDLIHA
RYVLDDQYTSSSGAK	KVEEPSIYESVRVHT
RPREKRRSTGVSFWT	___MARGSVSDEEMM
QMAEVLPSPRGQRVI	IAPSTNSSPVLKTKP
KAPEKRASPSKPASA	LPSTNGQSPGKAIEN
GGHGSRHSLASTDEK	SRASSRASSRPRPDD
TRRDLNESPVKSFVS	LSEKKNKSPPADPPR
LPGSRPGSPEREVPA	SLQLGAVSPGTLTPT
RSGSRRGSFDATGNS	RMKDRKFSWGQQRTN
NTIDLPMSPRTLDSL	SYGTPPDSPGNLLSF
QSVDKVTSPTKV___	RVKEEPPSPPQSPRV
WLDDLLASPPPSGGG	LEKLTLNSPIFDKPL
SEMKYLGSPITTVPK	AVQSPRRSPRISFFL
SFRRRHNSWSSSSRH	RTPRRSKSDGEAKPE
LPGSRPGSPEREVPA	GIHSGATTTAPSLSG
KTLSSFFTPRKPAVK	LNNSNLFSPVNRDSE
DMTLPGISPPPEKQK	MAFSILNTPKKLGNS
TMKRNATSPQVQRPS	QGAPLLSTPKRERMV
AHSLIGASPKQTNLT	GNETGLITPNKHGLL
PVPSRTNSFNSHQPR	AKRHRALSQAAVEEE
LSPFRRHSWGPGKNA	KLAVGRHSFSRRSGV
LQGGSAGSPARFTID	IATEHIPSPAKKVPR
TEYSQGASPQPQHQL	VSMLSLNTPNSNRKR
EEGTFRSSIRRLSTR	ARKSTRRSIRLPETI
GGPATPLSPTRLSRL	DSFETQRTPRKSNLD
DTRQIQPSPPWSYDQ	RRDPFRDSPLSSRLL
EAEAEASSPKGKFSL	EKLATKSSPVKVGEK
GQVPRTWSEKDLREL	GTMKRNATSPQVQRP
QQEGGFASPRTGKGK	PRRSPRISFFLEKEN
AEDLSGVSPVVCSKL	GSVPLSSSPPATHFP
GGTLFSTTPGGTRII	PRIFQGYSFVAPSIL
KPFPAPQTPGRLQPA	GEKSFRRSVVGTPAY
IDENCLLSPLAGEDD	EGEKESVSPESLKSS
LEIVNHRSPSREKKR	KAPSERRSPERLKHY
LQSASSHSPTPQRRP	KMKNKPRSPVVELSK
KTRKTTTTPGRKPRG	KESKLERTPQKNVQG
TSVRRRTSFYLPKDA	SGKFRRGSGSACSLL
DRHLRSESQRQRREI	EPPSPPQSPRVEEAS
SCFPRPMTPRDRHEG	PISDEDRTPRKRISK
SSSSPPGTPSPADAK	LASELAKTPQKSVSF
RDPGMVRSPQNQYPA	KIGPLGLSPKKVGDD
TSSSKIMSQSQVSKG	STSTESSSQDVESTF
TAADMYLSPVRSPKK	SSPLSPLSPGIKSPT
GDEEVPRSPFKVKVL	PGETPPLSPIDMESQ
AKKIKLQTPNTFPKR	SPLVGDISPKSSPHE
TTTGQVTSPVKGASF	LPNNTSSSPQPKKKP
STPVRSVSENSLVAM	ALPRRSTSPIIGSPP
KIKQEVESPTDKSGN	DGRMVQLSPPALAAP
TDDEMTGYVATRWYR	DVVDADEYLIPQQGF
IGIPQFHSPVGSPLK	SRRGQPASPSAHMVS
DKRLSTHSPFRTLNI	EDRPEPLSPKESKKR
ESSPLPTSPKFLRQN	VAAKGKGSPQAQTVR
ATRKRRWSAPESRKL	TEVENGGSLGSKKGV
PKRRRASSLSRDAER	RAGSRRGSFDATGSG
KQVTCENSPKSPKVT	TKGSGLGSPTSSFNS
PRKQPPVSPGTALVG	PNKELPPSPEKKTKP
QGKRNPKSPLACTNK	KIGPLGLSPKKVGDD
QRLFRSPSMPCSVIR	VAPERQPSWDPSPVS
GPRGQLASPDAPGPG	LLSQLYHSPARRFGG
NMGLNPSSPNDPVTN	NREKVAASPKSPTAA
CKIFRRPSLPCISRE	APFARRPSVHSDLMY
AKPEPSPSPRITRKS	IGGSAGASPPSTLTP
VNVIPPHTPVRTVMN	TSTDQPVTPKLTSRA
IGIPQFHSPVGSPLK	REPGDVATPPRKRKK
RLSTRPRSLSLQPQL	KKLERNLSFEIKKVP
KPIVRSVSVVTGSEQ	SSRRRAISETEENSD
RSRLTPVSPESSSTE	QGCSREASPSRLSVA
QKGELSRSPSPFTHT	PDGTLGLTPPTTERF
PELCGPGSPPVLTPG	DPRQAQSSPPWSYDQ
RGVSSRSTFHAGQLR	TRSVSSSSYRRMFGG
EGASQGMTPFRSRGR	LPPFEDESEGLLGTE
VNHSGTFSPQAPVPT	GIAEMFKTPVKEQPQ
SSSPNNLSPTGWSQP	LKRNRYLSFHFKSGS
KQVTCENSPKSPKVT	PVQPNPMSPQQHMLP
MFVETQASQGTLQTR	ISQEEGSSQGEDSVS
LGSASTSTPGRRSCF	SVPEFPLSPPKKKDL
AFGGGLLSPGPEAT_	LSDSRTLSSSSMDLS
QANEQSVTPQRRSCF	QGPTPVCTPTFLERR
ANLNRSTSVPENPKS	RSAIRRASTIEMPQQ
TLLIRNGSEVRDPLV	YLEMDLSSPQTRYIP
RLLRRSRSGDVLAKN	QGLPVPGSPGGQKWV
KGGKMVGSPDTVGMN	KRTSSPRSPPSSSEI
DELDQASTPTDVRDI	NKTENGLTPKKKIQV
DEPPMEASQSHLRNS	GEDSVSGSQRISSIY
AAAHRKGSSSNEPSS	DGPPSPRSPVIGSEV
SIKSEPISPPRDRMT	ESSPLPTSPKFLRQN
GVEKCSDSQSWEDIA	STSTESSSQDVESTF
PSDLSPESPMLSSPP	LGRPPTRSPLSVVKQ
HGSGWAETPRTDRGG	EKLATKSSPVKVGEK
FCLIPQQSINEAIRT	ITSTLASSFKRRRSS
IDENCLLSPLAGEDD	TSHNSLTTPCYTPYY
KTHSVPATPTSTPVP	SKGKEKDSPFKPKLY
LTQSAPASPTNKGVH	PPGDYSTTPGGTLFS
AETAAADSEPDTDPE	FRSKRSYSLSELSVL
KLQIGPPSPGEAQGP	PISDEDRTPRKRISK
SSPLSPLSPGIKSPT	DPQQLQLSPLKGLSL
LPRPRLNTSDFQKLK	NVRTATESFASDPIL
AIKVEPASPPYYSEK	ALQQHRPSPELTLSQ
PATRGLPSTASGRLR	RGVSSRSTFHAGQLR
SFKLSGFSFKKNKKE	LYMGGHGSRHSLAST
PKATVFKSPRTPPQR	STTPQVLSPTITSPP
FKTEGPDSD______	ASPGSLHSPQQLAEE
DTRQIQPSPPWSYDQ	DNTPHTPTPFKNALE
QGCSREASPSRLSVA	QGSPRTSTPFGSGRV
EPTAPALSPRSSFAS	KNKEVYMTPLRGVKA
PVYEVPATPKYATPA	EKLATKSSPVKVGEK
LSSNPLMTPDILGSS	PPGDYSTTPGGTLFS
KPQKLARSPARISPH	_____MSSPASTPSR
SRAAVVTSPPPTTAP	FQETEFLSPPRKVPR
RSVPEPLSPVSSLQA	DPRGDFHSPIVLGRP
IDQGDLMTPQFTPYY	QLSKWPGSPTSRSSD
SSRRRAISETEENSD	FSLLRGPSWDPFRDW
VEGDAAETPPRPRTP	KNSDLLTSPDVGLLK
EPICSVNTPREVTLH	QSVDKVTSPTKV___
AALSRAHSPALGVHS	LNNSNLFSPVNRDSE
GSESSRASGLVGRKA	MERRRITSAARRSYV
KDGTKRKSLSDSESD	APFARRPSVHSDLMY
SSAVRLRSSVPGVRL	KKIKRQLSMTLRGGR
LPPFEDESEGLLGTE	SVPEFPLSPPKKKDL
SDLPVPRTPGSGAGE	LASELAKTPQKSVSF
PIPHIPRSPYKFPSS	SVHERYSSPTAGSAK
PQPSRRGSDSSEDIY	PVRMRRNSFTPLSSS
CSKIGPPSPGDDEEE	LSTSSSSSPPGTPSP
TRRTRTFSATVRASQ	LGRERLGSFGSITRQ
FKKSFKLSGFSFKKN	PSKKRCNSIAALKAT
EEEDEALSPAKGQKP	VFIDQNLSPGKGVVS
RSGPRAPSPTKPLRR	PGKALVATPGKKGAA
VNVIPPHTPVRTVMN	LPNNTSSSPQPKKKP
SSRSAPASPNHAGVL	DIGVVEESPEKGDEI
RLQQRRGSQPETRTG	MEGYRAPSRQDVYGP
NLEKQNHTPRKHHQH	IPNGFGTSPLTPSAR
IGNVSASSPVQQGLG	EGDDRPESPEYSGGN
HGRAREGSFESRYQQ	DLPQRKPSLVASKLA
IPNGFGTSPLTPSAR	VEVDAAVTPEERHLS
TSPSSTGSPMFKFSS	KSDCQPNSPTESCSS
TEDTAEYSPFKGGYT	KNENTEGSPQEDGVE
IVDQRPSSRASSRAS	FKKSFKLSGFSFKKN
KGGTPAGSARGSPTR	PKIDGTRTPRDERRR
SFKLSGFSFKKNKKE	PSGSQRPSVSDDTGC
KILIASPSPTHIHKE	GSVPLSSSPPATHFP
VHAPRRCSDGGAHGY	EIEKLGRSIVSSPQG
RGSPHYFSPFRPY__	RGKEGPGTPTRSSVI
TNKVQMTSPSSTGSP	QLSKWPGSPTSRSSD
RCFTRKYTLPPGVDP	QARQSRRSTQGVTLT
GLAKSFGSPNRAYTH	KAPEKRASPSKPASA
GYFSSSPTLSSSPPV	SSPTLSSSPPVLCNP
PRTDKPYSAKYSAAR	FGYQRRASDDGKLTD
AGLSPTLTPGERQQN	KCSGPGLSPGMVRAN
DMTLPGISPPPEKQK	DGRMVQLSPPALAAP
PRTSPIMSPRTSLAE	ADREAASSPAGEPLR
DGPPSPRSPVIGSEV	ASPGSLHSPQQLAEE
KAPEKRASPSKPASA	LSEKKNKSPPADPPR
APPPGSCSPSLSPSS	SVPSAAVTPLNESLQ
NLEKQNHTPRKHHQH	PETVLTETPQDTIEL
VKVNGDASPAAAESG	VEGDAAETPPRPRTP
NVRTATESFASDPIL	VPSGRKGSGDYMPMS
PGKALVATPGKKGAA	QMAEVLPSPRGQRVI
MWGRVPFSPGPAPPP	ELLLGRTSPSKNYNM
ELFDDPSYVNVQNLD	PFLLDEDYEKVLGYV
TTTGQVTSPVKGASF	GGKRSRLTPVSPESS
FIFMRRSSLLSRSSS	RHRLRWHSFQSSHRP
APFARRPSVHSDLMY	AVGTKRGSDELFSTC
SFGLSAMSPTKAAVD	DSFETQRTPRKSNLD
GFGTSPLTPSARISA	RRGLAPNTPGKARKL
PIPIMPASPQKGHAV	PASTPTYSPAPTQPA
SELLRSGSSPNLNMG	EPLERRLSLVPDSEQ
KNKEVYMTPLRGVKA	GGPTTPLSPTRLSRL
GGFPRRHSVTLPSSK	FKALQADSPHSSSGM
HSEGRLLSFLEQSEH	GSTKRRKSMSGASPK
AVIPINGSPRTPRRG	TPSPSNETPKKKKKR
TVDSQGPTPVCTPTF	DKMRRASSYSSLNSL
EEEDEALSPAKGQKP	AALSRAHSPALGVHS
IERLRTHSIESSGKL	APRRRAVSMDNSNKY
SQRLTRYSQGDDDGS	LPGARRGSAGLAKKC
RVKALPLSPRKRLGD	TPMYGSQTPMYGSGS
WLDDLLASPPPSGGG	EKLATKSSPVKVGEK
RNRYRDVSPFDHSRI	ERMKRRSSASVSDSS
PAPPEPGSPAPGEGP	EKLATKSSPVKVGEK
AGERRKGTDVNVFNT	PSSNKRPSNSTPPPT
FTVNPALTPAKDKKK	TPHLPPCSPPKQGKK
PGVELLLTPREPALP	FGYQRRASDDGKLTD
KTQTPPVSPAPQPTE	LEQLTGQTPVFSKAR
LLQFALESPAKSPAS	DVSPYSLSPVSNKSQ
QMAGTPITPLKDGFT	LGRPPTRSPLSVVKQ
DEGHSNSSPRHSEAA	LAHDRAPSRKDSLES
SELSHQNSLRKRNSM	PRTDKPYSAKYSAAR
NTIDLPMSPRTLDSL	GLEQAILSPGQNSGN
RLQERRGSNVALMLD	FKALQADSPHSSSGM
PATPKTTTPPSSPPP	RHRDNRRSPSLERSY
DVYVTTHTPRNARDE	GEAAVASSPSKANGQ
QEENRRDSWSYINSK	KKRLRKPSREDDLLA
WLDDLLASPPPSGGG	MWGRVPFSPGPAPPP
KVAASPKSPTAALNE	LQAKPTSSPAKGPPQ
EEMPQVHTPKTADSQ	ADQTPGATPKKLSSW
QEQELPPSPPSAPRK	KIKQEVESPTDKSGN
KCSGPGLSPGMVRAN	YSTFLTSSPIRSRSP
TGVLLPSSPEAEVPG	AGFFRVESPVKLFSG
SSSASAATPSKKKSL	PAPPEPGSPAPGEGP
KKKKKKGSLDSDNDD	LRTFRSLSTTNVFAC
KTRKTTTTPGRKPRG	AVQSPRRSPRISFFL
GSSTRKDSIPQVLLP	NHPPRKISTEDINKR
PPPLAPQSPQGGVMG	EVYELLDSPGKVLLQ
CADVPLLTPSSKEMM	TEERLPSSPVYEDAA
GTRSRSHTSEGAHLD	SGVTKAISSPTVSRL
LPRPRLNTSDFQKLK	QRIQRCLSDPGPHPE
SGLARAASKDTISNN	RRLRRSHSGPAGSFN
QSVDKVTSPTKV___	IMSKHLDSPPAIPPR
ERLRLSPSPTSQRSR	QAFELILSPRSKESV
KELQRQASPSIVIAL	SLQLGAVSPGTLTPT
VSGSHQGSIQELSTI	KDGTKRKSLSDSESD
RLSTRPRSLSLQPQL	QSDFEGFSYVNPQFV
EIRSRHSSYPAGTED	RAPSRKDSLESDSST
SGAQASSTPLSPTRI	VQGKRKISPSKKESE
ATRGRGSSVGGGSRR	PKRERPTSPAPHRPP
RSRGRASSHSSQTQG	TRRVKTQSESGDVSR
QANEQSVTPQRRSCF	EPSTVPGTPPPKKFR
RGRKRFVSEGDGGRL	LGRERLGSFGSITRQ
RPRSRSYSSTSIEEA	YLEMDLSSPQTRYIP
GPKVNRPSLLEIHEQ	SPVSRTPSLPAVDTS
LAKAQETSGEEISKF	HSQPAPGSVKAPAKT
PVHPKPLSPDSRASS	VPNDYMTSPARLGSQ
RASSRASSRPRPDDL	PREKRRSTGVSFWTQ
PGKETNESPWRSDLL	IDQGDLMTPQFTPYY
SEMKYLGSPITTVPK	SRHAIMRSPQMVSAI
RGSPHYFSPFRPY__	SFGLSAMSPTKAAVD
IGIPQFHSPVGSPLK	RRGLAPNTPGKARKL
EPEGPPPSPGKGGGG	RSGSRRGSFDATGNS
PGVVMASSPALPTQP	EVETPNSTPPRRVQT
SSPLSPLSPGIKSPT	LLSQLYHSPARRFGG
ARTSSSGSLGSESTN	ARIIGEKSFRRSVVG
GGMTRRNTYVCSERT	CKIFRRPSLPCISRE
LGSASTSTPGRRSCF	FQETEFLSPPRKVPR
QSRIRIDSLSAQLSQ	EDQPRCQSLDSALLE
EPICSVNTPREVTLH	PKRSSVVSPSHPPPA
RSRLTPVSPESSSTE	QKGELSRSPSPFTHT
EPGTPPSSPLSAEQL	TPTKAPYSPTTSKEK
KRIAKRRSPPADAIP	AVQSPRRSPRISFFL
EAEAEASSPKGKFSL	IGEETDSSPGRKKFP
LKASNGDTPTHEDLT	EDEILNRSPRNRKPR
EPICSVNTPREVTLH	RHRDNRRSPSLERSY
GQVPRTWSEKDLREL	RFARRSVSDNDIRKY
SFKLSGFSFKKNKKE	NPLMRRNSVTPLASP
AVIPINGSPRTPRRG	VRYIKENSPCVTPVS
PRGMGPGTPAGYGRG	PSRPGYPSPRSSEGF
YLEMDLSSPQTRYIP	RRDPFRDSPLSSRLL
GLGRSITSPTTLYDR	MWGRVPFSPGPAPPP
SYKIRFNSISCSDPL	RISTRRSSYEDSSLP
MKKKDEGSYDLGKKP	QGLAERISVL_____
EITKLDSSIISEGKI	SVPEFPLSPPKKKDL
GSESSRASGLVGRKA	RALSRQLSSGVSEIR
TPMYGSQTPLQDGSR	DEDYEEDTPKRRGKG
GQLVGLNSPNSILKA	YVPMNPNSPPRQHSS
MSPGVAGSPRIPPSQ	KNIVTPRTPPPSQGK
RLLRRSRSGDVLAKN	PRLSRLATNTSAPDL
GEAAVASSPSKANGQ	VAFSEITSPSKRSQP
EEWDPEYTPKSKKYF	RGKEGPGTPTRSSVI
GYDQRHGSPLPAGPC	NTMPRPSTPLDGVST
DKRLSTHSPFRTLNI	QGSPRTSTPFGSGRV
VEVPAVQSPRRSPRI	YPGSYSRSPAGSQQQ
LREKRRSTGVVNIPA	DWALPRLSSAWPGTL
SSQNPPPSPMPGRIA	GGSTPVLTPGKTPIG
DTRQIQPSPPWSYDQ	CIAGSPLTPRRVTEV
ATRGRGSSVGGGSRR	RGRKRFVSEGDGGRL
RFIGSPRTPVSPVKF	IGEETDSSPGRKKFP
QGCSREASPSRLSVA	GKPVKTGSPTFVREL
DVYVTTHTPRNARDE	SITSPPLSPALPKYK
AQNEATSTPHRIRRK	GIAEMFKTPVKEQPQ
RSRVVGGSLRGAQAA	AIVDQRPSSRASSRA
VEVDPMLTPEERHLN	GGDSSASSPTEEEQE
IVDQRPSSRASSRAS	TPDKITNSGQRRKKL
AKPEPSPSPRITRKS	EEPSPLPSPTASPNH
GFSKHIQSNLDFSPV	LGLRRILSQSTDSLN
RNYGYNPSPVKPEGL	DIGVVEESPEKGDEI
SEEDRSKSAPTSPCD	REASRESSRDTSPVR
GGGERFDSLTDLVEH	IRSAFKRSGEGQEDA
ANASRARSEQFINLR	GAIASRMSFSSLKRK
RQPSPSPSPTERAPA	PSSDSLSSPTLLAL_
PSSSEIFTPAHEENV	SAYGGLTSPGLSYSL
KTRKTTTTPGRKPRG	ASPGSLHSPQQLAEE
AKPKFSISPDSLS__	ETPRARHTLDELNPQ
PLSKLLGSLDEVVLL	QGIGEPQSPSRRVFN
QYSQQQNSPQKHKNK	DSRSHQNSPTELNKD
PRKQPPVSPGTALVG	VLDAVPRTPSRERSS
GEAGGPLTPRRVSSD	ANRTPPKSPGDPSKD
KQVTCENSPKSPKVT	PGTDDVFTPAPSDSP
PINGSPRTPRRGQNR	IATEHIPSPAKKVPR
ARLVPIDTPNHLQRQ	SVPEFPLSPPKKKDL
PIPIMPASPQKGHAV	TGYEKNMTPGQNREQ
NMGLNPSSPNDPVTN	TELVEPLTPSGAMPN
LSPAFDHSPNKIMTE	PTIPGVTSPSSDEPP
RISTRRSSYEDSSLP	TLFQRLQSMDTSGLP
LSLPRASSLNENVDH	VHAPRRCSDGGAHGY
FLMECRNSPVTKTPP	QLSKWPGSPTSRSSD
QGVVMAASPGSLHSP	SCFPRPMTPRDRHEG
PAPVPAGTPAPPGPA	QFHSPVGSPLKSIQA
KSTFREESPLRIKMI	EAKSGTATPQRSGSV
FGYQRRASDDGKLTD	RVKEEPPSPPQSPRV
GGMTRRNTYVCSERT	GLSGRKSSTGSPTSP
QGAPLLSTPKRERMV	GLAKSFGSPNRAYTH
RVALRNDSYTLHKIL	RKRSTRRSVRGSQAQ
FQSTSVKSPKTVSPP	RRDPFRDSPLSSRLL
EPTKRMLSFQGLAEL	TVFQRSYSVVASEYD
VEVDAAVTPEERHLS	IGEETDSSPGRKKFP
PSTSKAVSPPHLDGP	DEICIAGSPLTPRRV
SMMHRQETVECLKKF	QQLARETSVDPDMRK
TSRSLYASSPGGVYA	QLRNQGETPTTEVPA
EESVVRESKSFTRST	AKRRRLSSLRASTSK
IDENCLLSPLAGEDD	GVTKAISSPTVSRLT
ETLPISSTPSKSVLP	INKKQATSPASKKPA
FSDSTSKTPPQEELP	PMKPVPGTPPSSKAK
VRRDRSTSIKLQEAP	TSVRRRTSFYLPKDA
TIKQEPVSPKKKENA	QMAGTPITPLKDGFT
MYLSPVRSPKKKGST	KFRTKSRTWAGEKSK
SSNDSRSSLIRKRST	FSAERRNSILTETLH
YSSRTPGTPGTPSYP	EGEKESVSPESLKSS
PSVNPSISPAHGVAR	SVHERYSSPTAGSAK
SRSLYASSPGGVYAT	LDIPTGTTPQRKSYL
SPMFKFSSPIVKSTE	RRDYDDMSPRRGPPP
PATRGLPSTASGRLR	LKRNRYLSFHFKSGS
GGMTRRNTYVCSERT	DASQRRRSLEPAENV
LEQLTGQTPVFSKAR	DEICIAGSPLTPRRV
VGEDAMKTPSPAAED	RSHSESASPSALSSS
DLPQRKPSLVASKLA	KDRRRKLSTVPKCFL
LGLRRILSQSTDSLN	GSHVRQDSMEPSDLW
SGLYRSPSMPENLNR	SVIYHALSQKEANDS
LPTPTKMTPRSRILV	ELLLGRTSPSKNYNM
RDPGMVRSPQNQYPA	VLPSISLSPGPQPPK
IVADQTPTPTRFLKN	KTSLPPISPGRYSPI
KPFPAPQTPGRLQPA	IDPASPQSPESVDLV
EPICSVNTPREVTLH	EPPPRPKTPEIFRAL
PSAPPGGSPHLDSSR	RDLELPLSPSLLGGP
SGRARTSSFAEPGGG	AAASQQGSAKNGENT
CEGRSAGSIPGERST	IRRPRSLSSPTVTLS
EAMNYEGSPIKVTLA	PNKELPPSPEKKTKP
GFGTSPLTPSARISA	DMTLPGISPPPEKQK
EEEDEALSPAKGQKP	ANLLSGKSPRKSAEP
MYLSPVRSPKKKGST	DSPSDGGTPGRMPPQ
NIKSEPVSPPRDRTT	ELKATLPSPDKLPGF
VFKRRRRSSSVVSAE	RKAGVGQSWKENSPL
AELEKKLSSERPSSD	TRGQPVLTPPDQLVI
SEKAVLTSQKSSEYP	TTPGPSLSQGVSVDE
RQKRSQGSSQFRSQG	GQSWKENSPLNVS__
ASITSMLSPSFTPTS	DGPGLERSPGEPGGA
QSLEKMSSPLADAKR	ESAPAESSPSKIMSK
VEVDAAVTPEERHLS	ALQQHRPSPELTLSQ
PSTSKAVSPPHLDGP	QQEGGFASPRTGKGK
EKKQITTSPITVRKN	PLEDTVLSPTKKRKR
SAKPSSTTPRLSRLA	LSEKKNKSPPADPPR
PITPPRNSAKAKK__	EPLERRLSLVPDSEQ
RMKGISRSLESVLSL	EGDNGMDSDMEEEAD
TRLEPVYSPPGSPPP	QSTKVPQTPLHTSRV
VKQFDASTPKNDISP	QANEQSVTPQRRSCF
LENDFFNSPPRKTVR	TPMYGSQTPLQDGSR
LLPTPPLSPSRRSGL	APRRRSPSPTPTPGP
APAPAEKTPVKKKAR	EFSSGAKSPSKSGAQ
EEEDGTGSPQLNNR_	QLSKWPGSPTSRSSD
TKGSGLGSPTSSFNS	TVGGPAPTPLLPPSA
PSEGRQPSPSPSPTE	KVAAETQSPSLFGST
LPGSRPGSPEREVPA	QGPTPVCTPTFLERR
RAGSRRGSFDATGSG	NRFTRRASVCAEAYN
RLQQRRGSQPETRTG	VSHWQQQSYLDSGIH
NHYYRNNSFTAPSTV	PMVPRQASFFPPPVP
MFVETQASQGTLQTR	EETRTPESQPDTPPG
YQSMIPQSPSPPLDE	MCRLDIDSPPITARN
QHVRSHSSPASLQLG	GGDEIPFSPYRVRAV
SLAFEEGSQSTTISS	SGLHRTYSQDCSFKN
DAVLPEQSPGDFDFN	SRHAIMRSPQMVSAI
ASARAGETRFTDTRK	KLLQSAKTILRGTEE
TTEGGSLTPVRDSPC	IATEHIPSPAKKVPR
SSSQRAASLDSVATS	PHVLEALSPPQTSGL
STTGLSATPPASLPG	YQSTIPQSPSPAPDD
QSLEKMSSPLADAKR	LGRPPTRSPLSVVKQ
___MSTRSVSSSSYR	IRSAFKRSGEGQEDA
SSATLLNSPDRARRL	STTPQVLSPTITSPP
EPEGPPPSPGKGGGG	PAMLHLPSEQGAPET
YQQKPYPSPKTIEDL	QDTQRRTSMGGTQQQ
SFRARSTSLNERPKS	LSLDRSGSPMVPSYE
RERSRTGSESSQTGT	RYRRRTQSSGQDGRP
HGRAREGSFESRYQQ	QLSKIKYSGGPQIVK
DVIAPLITPQKKEWN	TKSSKSSTPVPSKQS
GTQNPVSSPGMSQEL	EDRPEPLSPKESKKR
PPGDYSTTPGGTLFS	PKPPPAASPGVRAGH
EDDTVPLSPLKYMAQ	TPSPSNETPKKKKKR
RRLSSSESPQRDPPP	NLQQAIVTPLKPVDN
LGPYEAVTPLTKAAD	YSTFLTSSPIRSRSP
LSVRRSYSSSSGSLM	GKLGGQDSFESIESY
GPRGQLASPDAPGPG	GGPTTPLSPTRLSRL
KDHSGSESPISDEEE	SMRPDVSSPPSSSST
VGGFAPMSPRISSPM	ALDCSQVSPPRPATS
QQEGGFASPRTGKGK	PNKELPPSPEKKTKP
EITKLDSSIISEGKI	AVQSPRRSPRISFFL
LLYKFNGSPSKSLKD	LNNSNLFSPVNRDSE
QRLGTPKSVNKAVSQ	REPGDVATPPRKRKK
VHPATPISPGRASGM	SRSHSPSSPDPDTPS
TSGGVSESPSGFSKH	STTPQVLSPTITSPP
SSGARRPSLDSMENQ	HGRAREGSFESRYQQ
PAADAIMSPEEELDG	MMDAPPLSPFPHIKQ
RTPGTPGTPSYPRTP	GLGSPLPSPRASPRP
SFKKQEKTPKTPKGP	CTNINSDSPVGKKLT
LRGAQAASPAKGEPS	PLPSPTASPNHTLAP
YVPVAPPTPAWQPEI	ITDPVVLSPKDRVRD
LPGSRPGSPEREVPA	AVIPINGSPRTPRRG
VEGDAAETPPRPRTP	DLEVLTSSPTRNLNG
FASDPILYRPVAVAL	SKAQQGLYQVPGPSP
EIRSRHSSYPAGTED	YACASPKTPIQAGGY
TMKRNATSPQVQRPS	PETVLTETPQDTIEL
QKGELSRSPSPFTHT	AQPPRTQTPPLGQTP
RIPSIVSSPLNSPLD	EGDDRPESPEYSGGN
AGLSPTLTPGERQQN	ASRPAGLSPTLTPGE
GDEEVPRSPFKVKVL	PDGTLGLTPPTTERF
GQHVVAGTPGRVFDM	VAFSEITSPSKRSQP
RQMSSQNSPSRLNIQ	ITDPVVLSPKDRVRD
RSRSRSRSPGRPPKS	AALSRAHSPALGVHS
DQRQRSLSTSGESLY	KRRLRKNSSRDSGRG
ILDLISESPIKGRAQ	PSAARGGSPLPGPAQ
SHSQDLGSPERHQPV	AALSRAHSPALGVHS
TTTPKGGTPAGSARG	TKNGLPGSRPGSPER
TLLIRNGSEVRDPLV	VFKRRRRSSSVVSAE
QEASRPNSPQLTPTA	DTRQIQPSPPWSYDQ
EEEDGTGSPQLNNR_	NVRVSNGSPSLERMD
LNQINKASPRRLPRK	PLPSPTASPNHTLAP
QRSRKRLSQDAYRRN	LKRNRYLSFHFKSGS
PDCRRTISAPVVRPK	PKRERPTSPAPHRPP
VNQGEMSSPQRVTST	PSDLSPESPMLSSPP
HSRSRSRSTPVRDRG	ARRARSKSLVMGEQS
KELQRQASPSIVIAL	LPIQPALTPRKRATV
SFKKQEKTPKTPKGP	APSVSHVSPRKNPSV
LTKSVAETPVHKQIS	SVPEFPLSPPKKKDL
QGSPRTSTPFGSGRV	QAASNFKSPVKTIR_
NGATEQRTSSKESSP	KDRRRKLSTVPKCFL
LKRNRYLSFHFKSGS	DMKVRKSSTPEEVKK
PGKALVATPGKKGAA	KTMKGSSTPVKN___
QRPSSRASSRASSRP	GRELRRMSDEFVDSF
SFQQRHESLRPAAGQ	QIRKRRPTPASLVIL
RYVLDDQYTSSSGAK	GVSDVPTSPTLQRPT
RPLSRTQSSPLPQSP	RREERSLSAPGNLLT
RDCSRRSSPVYVGRV	QIRKRRPTPASLVIL
FSAERRNSILTETLH	LKSTLAMSPRQRKKM
SLQLGAVSPGTLTPT	APQTQHVSPMRQVEP
QPVSAPPSPRDISME	PIPIMPASPQKGHAV
LSSNPLMTPDILGSS	DGPQLPTSPRLTAAA
TQSKPVSSPFPTKPL	KTSLPPISPGRYSPI
KMEVEELSPLALGRF	SVIVADQTPTPTRFL
KKKKKKGSLDSDNDD	AGRARSSTVTGGEEP
FKKSFKLSGFSFKKN	RASSRASSRPRPDDL
PGGNIYISPLKSPYK	RRGLLYDSDEEDEER
ERPQIGGTIKQPPSN	FKLGGRDSRSGSPMA
EPTAPALSPRSSFAS	TTEGGSLTPVRDSPC
AVIPINGSPRTPRRG	KTSDIFGSPVTATSR
PVQPNPMSPQQHMLP	SRSHSPSSPDPDTPS
NVKSKIGSTDNIKYQ	AGTRRRESLGKKAKR
AAEERRKSHEAEVLK	HSSRRRGSISSGVSY
MILIQDGSQNTNVDK	QAATSESSQSEASVR
AVIPINGSPRTPRRG	QQQGEDGSPQAHRRG
AAAHRKGSSSNEPSS	QSPKRPRSPGSNSKV
RPVSSAASVYAGAGG	PAPPEPGSPAPGEGP
APMAPGRSPLATTVM	EGRQPSPSPSPTERA
TRRSRTESITATSPA	FSFDTDRSPAPMSCD
PSPEPPPSPLQVPTY	GIGAIGGTPPAFNRA
LVEKLPDSPALAKKA	DSLDSRLSPPAGLFT
VKRERTSSLTQFPPS	YYRQRAHSNPMADHT
KYKAKSRSPGSPVGE	EPSTVPGTPPPKKFR
DKDEYTFSPGKSKAT	PGKALVATPGKKGAA
PSSSEIFTPAHEENV	QSSDSLNSPTLLAL_
PINGSPRTPRRGQNR	EDGGDAPSPSKRPWA
GRNIIHGSDSVESAE	KTMKGSSTPVKN___
KTIVLVPSPLGQQQD	KVAAETQSPSLFGST
LTEERDGSLNQSSGY	NRFTRRASVCAEAYN
NTMPRPSTPLDGVST	IGEETDSSPGRKKFP
CTNINSDSPVGKKLT	LSPAFDHSPNKIMTE
RPREKRRSTGVSFWT	GATTTAPSLSGKGNP
PATRGLPSTASGRLR	DIYSRRLSQETGLEI
PPPPPPATPRKNKAA	SPGGPQLSPQLPRNS
QSRIRIDSLSAQLSQ	NVRVSNGSPSLERMD
FSQARSSSTGSSSST	GLRPRGYTISDSAPS
LQAKPTSSPAKGPPQ	PTIPGVTSPSSDEPP
KDEILPTTPISEQKG	LQAKPTSSPAKGPPQ
KKERRVGTPQSTKKK	PAPDTGLSPSKRTHQ
DTQIKRNTFVGTPFW	AGVTRRASDPAQAAD
ANASRARSEQFINLR	SSRLRSCSVTDAVAE
SRIPEPESPAKPNVP	TAADMYLSPVRSPKK
KKRVRRPSESDKEDE	PKRRRASSLSRDAER
IVDQRPSSRASSRAS	DSVYRTRSLGVAAEG
SLQLGAVSPGTLTPT	EHGGLIRSPRHEKKK
IAKPIPQTPESAGNK	PLSKLLGSLDEVVLL
SHSQDLGSPERHQPV	KEPSEVPTPKRPRGR
TKEDGHRTSTSAVPN	ARQSRRSTQGVTLTD
RTRPRNGTLNKHSGI	LDRKRHNSISEAKMR
PKFKVKSSPLIEKLQ	SGEQAEGSPGGPGDS
DVIAPLITPQKKEWN	EGASQGMTPFRSRGR
FDYRGRLSPVPVPRA	ALDCSQVSPPRPATS
PGPQSPGSPLEEERQ	GRRSPTSSPTPQRRA
AQNEATSTPHRIRRK	VKHPGCTTPVTVKIP
IPNGFGTSPLTPSAR	GIAEMFKTPVKEQPQ
EYLKRYLSGADAGVD	EGDNGMDSDMEEEAD
PINGSPRTPRRGQNR	SLPLTPESPNDPKGS
PGPQSPGSPLEEERQ	GQSWKENSPLNVS__
YSSSLPSSPNVGHRE	PEGSPSKSPSKKKKK
TRQTPVDSPDDSTLS	VEGDAAETPPRPRTP
KTRKTTTTPGRKPRG	VVKQEQLSPKKKENN
EEEDEALSPAKGQKP	QFHSPVGSPLKSIQA
QHVRSHSSPASLQLG	KVAAETQSPSLFGST
LAEAALESPRPALVR	VVKQEQLSPKKKENN
TSRSLYASSPGGVYA	KTIVLVPSPLGQQQD
QRVSDQNSPVLPKKS	TRRDLNESPVKSFVS
IPKRLRRSLPPGLLR	YLSSRRSSGISPCFS
LQAKPTSSPAKGPPQ	EEPSPLPSPTASPNH
EITKLDSSIISEGKI	TPTKAPYSPTTSKEK
HSQPAPGSVKAPAKT	TKLTRIPSAKKYKDI
GGFPRRHSVTLPSSK	SRRLRRVSLSEIGFG
NLEKQNHTPRKHHQH	LSPAFDHSPNKIMTE
NSLQRVPSYDSFDSE	RSAIRRASTIEMPQQ
RSRLTPVSPESSSTE	DVIAPLITPQKKEWN
IGIPQFHSPVGSPLK	VKKSIRDTPAKNAQK
TPESWRLTPPAKVGG	__MSRVPSPPPPAEM
PTPAVLLSPTKEPPP	EEERLRLSPSPTSQR
EEEDEALSPAKGQKP	KTHSVPATPTSTPVP
QANEQSVTPQRRSCF	TPTKAPYSPTTSKEK
TSRIRTQSFSLQERQ	SSLSVRRSYSSSSGS
SVHERYSSPTAGSAK	DVEELTASQREAAER
SFKKQEKTPKTPKGP	LLSQLYHSPARRFGG
IVSSPLNSPLDRSGI	TQTLSPASPSQGVML
LSFISPPTPQPKTPS	ELLLGRTSPSKNYNM
FGYGGRASDYKSAHK	NRFTRRASVCAEAYN
MKKKDEGSYDLGKKP	TDNLLPMSPEEFDEV
DAFHRKASSLDSAVP	LGRERLGSFGSITRQ
RRTSEEDTPKKKKHK	SGIYPPGSPGK____
TAEKRVATPVDWKDG	PGVELLLTPREPALP
PMYQRQMSEPNIPFP	QEENRRDSWSYINSK
SAYGGLTSPGLSYSL	VKVNGDASPAAAESG
VKRVLEKSPGKLLVK	SPPSAGNSPSSLKFP
DNIPEMPSPKKMHQG	DSYSAGQSVEILDGV
MERRRITSAARRSYV	FKALQADSPHSSSGM
___MSTRSVSSSSYR	FKKSFKLSGFSFKKN
RESSRDTSPVRSFQP	KGGSTSSSPSRRRGS
EEPSPLPSPTASPNH	PISDEDRTPRKRISK
RPRSRSYSSTSIEEA	SRAAVVTSPPPTTAP
HTGFLTEYVATRWYR	RYMEDSTYYKASKGK
MFVETQASQGTLQTR	QQATTGVSQETSENP
PGGNIYISPLKSPYK	_____MSSPASTPSR
KVAASPKSPTAALNE	EAEAEASSPKGKFSL
LRGAQAASPAKGEPS	QGSPRTSTPFGSGRV
PAPVPAGTPAPPGPA	VGGFAPMSPRISSPM
STGGTPLTPAARISA	LSEKKNKSPPADPPR
MIRRRRPTPAMLFRL	AAEERRKSHEAEVLK
TPAAIPATPVAVSQP	RGKEGPGTPTRSSVI
FGYQRRASDDGKLTD	KKFELLPTPPLSPSR
PGGNIYISPLKSPYK	EHGGLIRSPRHEKKK
VEFQRAQSLLSTDRE	HGRAREGSFESRYQQ
NLQQAIVTPLKPVDN	TKNGLPGSRPGSPER
AETAAADSEPDTDPE	TRRRRAPSVANVGSH
GSPNRAYTHQVVTRW	PPPTRPVSPPQKAKE
GSVQNPVYHNQPLNP	RNEEENIYSVPHDST
ASPARRASAILPGVL	LGRERLGSFGSITRQ
KVLLRRKSELPQDVY	KDGTKRKSLSDSESD
QGVVMAASPGSLHSP	LPIQPALTPRKRATV
TVDSQGPTPVCTPTF	EARSRDATPPVSPIN
DRRLQPSTPEKKGLF	LASELAKTPQKSVSF
GGSTPVLTPGKTPIG	EKLATKSSPVKVGEK
FLGQTPASPARYSPV	LRRSQRKSGSELPSI
SLLTRSPTPAPFSPF	YDERPGPSPLPHRDR
SGVTKAISSPTVSRL	RLFDQQLSPGLRPRP
PSTSKAVSPPHLDGP	DVEELTASQREAAER
IKLQTPNTFPKRKKG	TAEETGLTPLETSRK
EPPPRPKTPEIFRAL	KTSLPPISPGRYSPI
AVQSPRRSPRISFFL	EGRQPSPSPSPTERA
PALSRRGSLGEEGSE	SGRPRTTSFAESCKP
SNGHITTTPTPTQFL	SGSLLTRSPTPAPFS
GRDCSRRSSPVYVGR	STRPPTLSPIPHIPR
LNNSNLFSPVNRDSE	SRRGQPASPSAHMVS
GNRSRSRTLSQSSES	KNTKKRHSFTSLTMA
IRRPRSLSSPTVTLS	SNSSPRHSEAATAQR
KASSRRSSFSMEEGD	RVSIRLPSTSGSEGV
NVDRGAGSIREAGGA	FVQLRRKSDLETSEP
PVHPKPLSPDSRASS	QQRKALLSPFSTPVR
CKIFRRPSLPCISRE	NHPPRKISTEDINKR
VHPATPISPGRASGM	IGLNQPSTPTHAAGV
QARPGPQSPGSPLEE	DGPPSPRSPVIGSEV
RLQNLRASCEALYSE	SRASSRASSRPRPDD
KDLCRRASYISQDMI	NLWKRRGSSGETLRY
EGPTRRLSLPGQLGA	SGGARGGSGGFGDEC
PPRIHRASDPGLPAE	LMRSRTASGSSVTSL
PSSSEIFTPAHEENV	QDPVPKESPKSCFFD
LVEKLPDSPALAKKA	DIPEKPKTPQQLWYT
NSSDTVTSPQRAGPL	LLSQLYHSPARRFGG
AGTAGALTPQHVRAH	GKPVKTGSPTFVREL
RSRGRASSHSSQTQG	SGRPRTTSFAESCKP
TAADMYLSPVRSPKK	SAPVGKETPSKRMKR
TSTDQPVTPKLTSRA	DVEELTASQREAAER
AALRQLRSPRRAQAP	SPGGPQLSPQLPRNS
RELVEPLTPSGEAPN	RRDPFRDSPLSSRLL
TRRTRTFSATVRASQ	ARRARSKSLVMGEQS
PVRMRRNSFTPLSSS	SPLERQNSSSGSPRM
AKRKRKNSTGSGHSA	KSPEKRSSLPRPSSI
KDSKPSSTPRSKGQE	QLRNQGETPTTEVPA
KQEKTPKTPKGPSSV	KVSNLQVSPKSEDIS
SPVSVGSSPPVKNIS	QSTKVPQTPLHTSRV
RTGPPPISPSKRKFS	GSPNRAYTHQVVTRW
ENLLRTPTPPEVTKI	LSEKKNKSPPADPPR
RIPSIVSSPLNSPLD	PSVNPSISPAHGVAR
RASSRASSRPRPDDL	TKLTRIPSAKKYKDI
QEENLEASGDYKYSG	GFGEYSRSPTF____
IKLQTPNTFPKRKKG	TTTGQVTSPVKGASF
SRSLYASSPGGVYAT	QANSQGFTPPGMDRS
ENLLRTPTPPEVTKI	AQPPRTQTPPLGQTP
AVIPINGSPRTPRRG	ATSDTLESPPKIIPK
QLSKWPGSPTSRSSD	RHRDNRRSPSLERSY
GTQNPVSSPGMSQEL	EPTAPALSPRSSFAS
YFAKALESPERPFLA	RELVEPLTPSGEAPN
EEPPDHQYYNDFPGK	NSFNNPAYYVLEGVP
AAAHRKGSSSNEPSS	IVADQTPTPTRFLKN
NPLMRRNSVTPLASP	ARQSRRSTQGVTLTD
EHGGLIRSPRHEKKK	KEPSEVPTPKRPRGR
FEKEKLKSQWNNDNP	VIGLQMGSNRGASQA
GDEEVPRSPFKVKVL	QHVRSHSSPASLQLG
LKATVTPSPVKGKGK	YLEMDLSSPQTRYIP
GKANRQVSITGFFQR	EIEKLGRSIVSSPQG
KILIASPSPTHIHKE	AEGSHSNSPTNMAPS
VSRVPYPSPTCVKSE	VPNDYMTSPARLGSQ
RALLRKASSLPPTTA	DWALPRLSSAWPGTL
FIFMRRSSLLSRSSS	RASSRASSRPRPDDL
KKSVITYSPTTGTCQ	EEWDPEYTPKSKKYF
PGYTRKLSAEELERK	RSLRKINSAPPTETK
NSPLRENSFGSPLEF	SPSRLSKSQGGEEEG
GPSQRLGTPKSVNKA	EVETPNSTPPRRVQT
LPTPTKMTPRSRILV	DPLLSPASPKRRRCA
IVSSPLNSPLDRSGI	MSSILPFTPPVVKRL
IYKSAVTTVVNPKYE	WKHERKLSSESQV__
QDYKKRLSVELTSSL	APFARRPSVHSDLMY
TEYSQGASPQPQHQL	GGDEIPFSPYRVRAV
EPTAPALSPRSSFAS	VSTLTPSSPGKLLTR
AVIPINGSPRTPRRG	RIMGPNYTPGKKEDL
GDEEVPRSPFKVKVL	SGEQAEGSPGGPGDS
QANEQSVTPQRRSCF	ASPGSLHSPQQLAEE
SPRRRAASMDNNSKF	KRPLRAPSPEPAAPR
PQPREKVSSIDLEID	GTMKRNATSPQVQRP
ETLPISSTPSKSVLP	KLACRTPSPARPALR
RPRSRSYSSTSIEEA	QGIGEPQSPSRRVFN
TTTPKGGTPAGSARG	DTSSLTQSAPASPTN
KKKKKKGSLDSDNDD	LQARRRQSVLNLMTH
FCLIPQQSINEAIRT	FGYQRRASDDGKLTD
QHVRSHSSPASLQLG	EKNYALPSPATTEGG
SFGLSAMSPTKAAVD	LPTTVPESPNYRNTR
ASRERSLSPRSDRRS	GEKSFRRSVVGTPAY
ETLPISSTPSKSVLP	RVDLEPVSPRSCLTK
PSDLSPESPMLSSPP	EENVSDGSPNAGSVE
GGHGSRHSLASTDEK	NPLMRRNSVTPLASP
LQAKPTSSPAKGPPQ	AEDLSGVSPVVCSKL
PPLPGALSPLYGVPE	SVPSAAVTPLNESLQ
DGPPSPRSPVIGSEV	IVADQTPTPTRFLKN
ADALKLRSPRGSPDG	LLGDAPVSPSSQKLK
AQNEATSTPHRIRRK	RQMSSQNSPSRLNIQ
PDCRRTISAPVVRPK	DAFHRKASSLDSAVP
PRLRSVSSYGNIRAV	TEVEDTLTPPPSDAG
PPKLACRTPSPARPA	SSSSPPGTPSPADAK
RQPSPSPSPTERAPA	TNKVQMTSPSSTGSP
QEASRPNSPQLTPTA	VSRVPYPSPTCVKSE
PPILAPLSPGAEISP	IAPSTNSSPVLKTKP
EIRSRHSSYPAGTED	SKVPKSWSFGDRSRA
EGASQGMTPFRSRGR	RTDALTSSPGRDLPP
DSLDSRLSPPAGLFT	GEASSTTSPTEETTQ
AQGPLLPSPARGLKF	SVPEFPLSPPKKKDL
PGETPPLSPIDMESQ	SRSKSLPSPHPVRYF
TVNQSLLSPLVLEVD	GLEQAILSPGQNSGN
AAPPPPSSPLPSKST	RSLGLSLSGGDQEDA
SLLTRSPTPAPFSPF	AVEEDAESEDEEEED
KVSNLQVSPKSEDIS	EEERLRLSPSPTSQR
TSCASLDSPGRIKRK	EPTAPALSPRSSFAS
DLEVLTSSPTRNLNG	GIGAIGGTPPAFNRA
SEMKYLGSPITTVPK	CTNINSDSPVGKKLT
IVDQRPSSRASSRAS	DRAAKRLSLESEGAG
TNKLCQFSPVQELSE	SPRRFIGSPRTPVSP
RISTRRSSYEDSSLP	EIEKLGRSIVSSPQG
QKGELSRSPSPFTHT	TKNGLPGSRPGSPER
QRSRKRLSQDAYRRN	SGGARGGSGGFGDEC
LNNSNLFSPVNRDSE	QQEGGFASPRTGKGK
EKPSRSYSERDFEFH	DHYETDYTTGGESCD
TPESWRLTPPAKVGG	TAADMYLSPVRSPKK
PTQALPASPALKNKR	PTWKEPVSPMELTGP
VPAHKLDSPTMSRAR	PGTDDVFTPAPSDSP
TSLDGTRSRSHTSEG	TPEKTVDSQGPTPVC
EKNYALPSPATTEGG	QGPTPVCTPTFLERR
TKKVAVATPAKKAAV	SSPLSPLSPGIKSPT
IKLQTPNTFPKRKKG	KQEKTPKTPKGPSSV
ASLSLPATPVGKGTE	PHLDGPPSPRSPVIG
SAHYGGPSPEKKAKS	QEPTGEPSPKRPRGR
EETRTPESQPDTPPG	RNGPLNESQEDEEDS
SPVSVGSSPPVKNIS	EKNYALPSPATTEGG
QASSTPLSPTRITRL	VLDAVPRTPSRERSS
SKVPKSWSFGDRSRA	FGYGGRASDYKSAHK
KKIKRQLSMTLRGGR	PSSNKRPSNSTPPPT
TNKVQMTSPSSTGSP	FLMECRNSPVTKTPP
RQMSSQNSPSRLNIQ	TPMYGSQTPMYGSGS
PGGNIYISPLKSPYK	LLPTPPLSPSRRSGL
GAVKRKSSENNGTLV	ARQSRRSTQGVTLTD
LSPVRSRSLSFSEPQ	VRLVRNLSEEGLLRL
LTPMFVETQASQGTL	SGSWDQSSQPVFENV
PSSNKRPSNSTPPPT	RSGSRRGSFDATGNS
SLQLGAVSPGTLTPT	TLSIKKLSPIIEDSR
AVSPGTLTPTGVVSG	EDRPEPLSPKESKKR
TSVRRRTSFYLPKDA	FCLIPQQSINEAIRT
EEGFGSSSPVKSPAA	VLDAVPRTPSRERSS
PQQGFFSSPSTSRTP	AALSRAHSPALGVHS
EEEDEALSPAKGQKP	RSRLTPVSPESSSTE
AVIPINGSPRTPRRG	LSPAFDHSPNKIMTE
DSRSHQNSPTELNKD	EFSSGAKSPSKSGAQ
GVPAEGRTPPPFPGE	DGRMVQLSPPALAAP
KELEKRASGQAFELI	KKLERNLSFEIKKVP
LTQSAPASPTNKGVH	YVPMNPNSPPRQHSS
RPLSRTQSSPLPQSP	RARPRKISSPTGSKD
ADALKLRSPRGSPDG	PFADGGKTPDPKMNA
MKKKDEGSYSLEEPK	KENPRNFSDNQLQEG
PSPEPPPSPLQVPTY	QGIGEPQSPSRRVFN
RNTERTIYVRDPTSN	MRHVSISYDIPPTPG
RQMSSQNSPSRLNIQ	PAADAIMSPEEELDG
GNFNPFASPQKNRQS	PVYEVPATPKYATPA
KSRNEVVTPEKVCKN	EEERIPATPVVIPMK
VPYVVPLSPKLPKTK	FTVNPALTPAKDKKK
GPRGQLASPDAPGPG	EPSTVPGTPPPKKFR
RFIGSPRTPVSPVKF	YLEMDLSSPQTRYIP
PGLEVPSSPLRKAKR	ETPPRPRTPGRPLSS
PAGSARGSPTRPNPP	TRKSAPSSPTLDCEK
TAAAIGATPRAKGKA	LPSTNGQSPGKAIEN
KRSKIPRSQGCSREA	QPIHDSKSPGASNLK
VSMLSLNTPNSNRKR	SSRSAPASPNHAGVL
TSHNSLTTPCYTPYY	DPRGDFHSPIVLGRP
GPVKKTRSIGSAVDQ	NALIRHKSIAEVSQN
PITPPRNSAKAKK__	ETHQQVVSRIRAALN
TESITATSPASMVGG	TPDKITNSGQRRKKL
RELVEPLTPSGEAPN	NEDDNPPSPIGGDMM
AVIPINGSPRTPRRG	LLGDAPVSPSSQKLK
TSRIRTQSFSLQERQ	GQQPRVQSWSPPVRG
FKTEGPDSD______	PMKPVPGTPPSSKAK
PETVLTETPQDTIEL	GIGAIGGTPPAFNRA
EKENGFSSPPQIKDE	KTLKNIISPPWDFRE
NVKSKIGSTDNIKYQ	RSAIRRASTIEMPQQ
RELVEPLTPSGEAPN	EDEILNRSPRNRKPR
QRPSSRASSRASSRP	SSAVRLRSSVPGVRL
LDIPTGTTPQRKSYL	LPSTNGQSPGKAIEN
SFKKQEKTPKTPKGP	SDLPVPRTPGSGAGE
GGPATPLSPTRLSRL	QMAGTPITPLKDGFT
RRGLLYDSDEEDEER	DSPSDGGTPGRMPPQ
DGGERRPSSTSVPLG	VASPRRLSNVSSSGS
VLRSPSGSQRPSVSD	_MSTRSVSSSSYRRM
GQRDRSSSAPNVHIN	VTRTRSLSACNKRVG
GIHSGATTTAPSLSG	AGQEEPGTPPSSPLS
QGPTPVCTPTFLERR	LSPAFDHSPNKIMTE
GTQNPVSSPGMSQEL	AEDLSGVSPVVCSKL
LPGSRPGSPEREVPA	SHSQDLGSPERHQPV
SLLTRSPTPAPFSPF	LDLSPLATPIIRSKI
CIAGSPLTPRRVTEV	APMAPGRSPLATTVM
AAPPPPSSPLPSKST	PRRSPRISFFLEKEN
TEVENGGSLGSKKGV	SQRQRSTSTPNVHMV
VEQLLTGSPTSPTVE	LTPKAVGTPGGGGGG
TPPRKSASLSNLHSL	MCRLDIDSPPITARN
CIPTAGMSPSRSNTI	KTVSLTPSPTTQVET
PVYEVPATPKYATPA	TPSPSNETPKKKKKR
EFEELTMSQKNGGNV	PPKRSCPSFSASSEG
QGCSREASPSRLSVA	VSMLSLNTPNSNRKR
APAEDVDTPPRKKKR	SVAGSPLSPGPVRAP
KKKKKKGSLDSDNDD	AGTRRRESLGKKAKR
QTVRRSPSADQSLED	RSAIRRASTIEMPQQ
GQKFARKSTRRSIRL	PGTALVGSQKEPSEV
EETRTPESQPDTPPG	KDDSIISSLDVTDIA
RRGLAPNTPGKARKL	APGVVMASSPALPTQ
SFKKQEKTPKTPKGP	SEMKYLGSPITTVPK
ERLRLSPSPTSQRSR	LGSASTSTPGRRSCF
NQGETPTTEVPAPFF	SAHYGGPSPEKKAKS
VPAHKLDSPTMSRAR	SPTEDPRSPPACSSS
RNYNKQASEQNWANY	SYKVRFNSVSSYSDS
ATRKRRWSAPESRKL	SRRLRRVSLSEIGFG
VQNKRRRSVTPPEEQ	GRELRRMSDEFVDSF
RDNRRSPSLERSYKK	LSTSSSSSPPGTPSP
TPTHYKLTPRPATRV	RVDLEPVSPRSCLTK
VSRVPYPSPTCVKSE	REPGDVATPPRKRKK
KTMKGSSTPVKN___	SRAAVVTSPPPTTAP
KGGKMVGSPDTVGMN	HQLFRGFSFVAITSD
AIDAKVHSPSGALEE	YSHKGHLSEGLVTKW
TDGSLPSTPPPAEEE	QLSKWPGSPTSRSSD
GFGTSPLTPSARISA	QQQPTPVTPKKYPLR
PSDLSPESPMLSSPP	PTQALPASPALKNKR
DSLDSRLSPPAGLFT	DGPPSPRSPVIGSEV
VTRTRSLSACNKRVG	RALSRQLSSGVSEIR
RESSRDTSPVRSFQP	LQSASSHSPTPQRRP
SSAVRLRSSVPGVRL	ASPGRPSSVDTLLSP
AGQKTPDSGHVSQEP	SSSSPPGTPSPADAK
PRTSPIMSPRTSLAE	SRRSGLCSPSYVAVT
GDEEVPRSPFKVKVL	VAFSEITSPSKRSQP
GPRGQLASPDAPGPG	QGVVMAASPGSLHSP
IYISPLKSPYKISEG	PTIPGVTSPSSDEPP
QQQPTPVTPKKYPLR	KYKAKSRSPGSPVGE
LSLDRSGSPMVPSYE	GGRSREGTMELRTTP
TKKVAVATPAKKAAV	VEQELPSSPKQPICF
RTPATKRSFSKEVEE	GFQHQRMTNGAMNVE
GTQNPVSSPGMSQEL	STGGTPLTPAARISA
RVSSYRRTFGGAPGF	HRFRRQLSEPCNSFP
PFRGRSRSAPPNLWA	KDRRRKLSTVPKCFL
VSSPVLFSPVGRRSS	EEWDPEYTPKSKKYF
QAQTRQASALIDRPA	SVVRESKSFTRSTVD
GSRHSLASTDEKREL	QSDFEGFSYVNPQFV
EYRRRRHTMDKDSRG	AFRCRSISVSEHVVR
EVSIRVGSPQPSSSG	EVETPNSTPPRRVQT
KTLSSFFTPRKPAVK	GNFNPFASPQKNRQS
CSKIGPPSPGDDEEE	EGRQPSPSPSPTERA
LFMDDDSYSHHSGLE	YIDAFSDYANFK___
RPREKRRSTGVSFWT	VASPRRLSNVSSSGS
AKPEPSPSPRITRKS	VQGKRKISPSKKESE
YMEDSTYYKASKGKL	SSEPVGIYQGFEKKT
PLEDTVLSPTKKRKR	GGPTTPLSPTRLSRL
LEQLTGQTPVFSKAR	KISEGLPTPTKMTPR
EIRSRHSSYPAGTED	MERRRITSAARRSYV
QGVVMAASPGSLHSP	EKENGFSSPPQIKDE
YLSSRRSSGISPCFS	NHPPRKISTEDINKR
QSVDKVTSPTKV___	ITDESRGSIRRKNPA
LTQSAPASPTNKGVH	AEGSHSNSPTNMAPS
KNENTEGSPQEDGVE	QSSDSLNSPTLLAL_
LSTTPSESPRAQATS	LTNPPSLSPIRRKGK
IDVPKPGSPEPQVSG	___MRKETPPPLVPP
RASSRASSRPRPDDL	RARRGSSSDEEGGPK
EKKQITTSPITVRKN	LPIQPALTPRKRATV
LTQSAPASPTNKGVH	QGCSREASRESSRDT
GAIASRMSFSSLKRK	GAVKRKSSENNGTLV
YQSMIPQSPSPPLDE	SVPEFPLSPPKKKDL
YQQKPYPSPKTIEDL	KCSGPGLSPGMVRAN
VEVDAAVTPEERHLS	YPESTTGSPARLSLR
TIPSPVTSPVLSRRH	SPTEDPRSPPACSSS
DMTLPGISPPPEKQK	KSDCQPNSPTESCSS
TFPAQSLSPEPLPQE	PSSDSLSSPTLLAL_
QGCSREASPSRLSVA	QAASNFKSPVKTIR_
TESITATSPASMVGG	PIPIMPASPQKGHAV
QIRRRRPTPATLVLT	ASLGRRASFHLECLK
APAEDVDTPPRKKKR	VSTLTPSSPGKLLTR
PLLARSPSTNRKYPP	RASRRSDSASSEPVG
QKGELSRSPSPFTHT	ANLLSGKSPRKSAEP
RSRSRSRSPGRPPKS	KVAAETQSPSLFGST
HGSGWAETPRTDRGG	TSCASLDSPGRIKRK
NGATEQRTSSKESSP	RNAARRDSVLAASRD
RDPGMVRSPQNQYPA	LLEDGSESPAKRICP
LSLPRASSLNENVDH	PSGSQRPSVSDDTGC
NLQQAIVTPLKPVDN	RTDALTSSPGRDLPP
ADALKLRSPRGSPDG	SLVDKENTPPALSGT
DKMRRASSYSSLNSL	AKPKFSISPDSLS__
PGTALVGSQKEPSEV	NDMKVRKSSTPEEVK
MQDNSGTYGKIWEGS	SSSAASSYSFSDLNS
QRLFRSPSMPCSVIR	PRQEMGRSPVDSLSS
LPGSRPGSPEREVPA	GRKSSTGSPTSPLNA
FLGQTPASPARYSPV	EGASQGMTPFRSRGR
VNVIPPHTPVRTVMN	KKSIMVQSPEKAYSS
YVPMNPNSPPRQHSS	QDPVPKESPKSCFFD
AKPKFSISPDSLS__	SPLERQNSSSGSPRM
LSVRRSYSSSSGSLM	ISQTSQVSVDAAHGY
EEGFGSSSPVKSPAA	SVPEFPLSPPKKKDL
KGLVSPQSPQKSDCQ	YQSTIPQSPSPAPDD
RNSPVTKTPPRDLPT	TIKQEPVSPKKKENA
QRPSSRASSRASSRP	RLSTRPRSLSLQPQL
SIRQRISSFETFGSS	EGRQPSPSPSPTERA
SSPLSPLSPGIKSPT	EFSSGAKSPSKSGAQ
KGGSTSSSPSRRRGS	YLSELPPTPLHVSED
QVPQRRGTPPLTPGR	KDLCRRASYISQDMI
RRFRRSQSDCGELGD	HKYQRSSSSGSDDYA
EGDDRPESPEYSGGN	DGRMVQLSPPALAAP
VPYVVPLSPKLPKTK	TVFKSPRTPPQRFYS
EEEDGTGSPQLNNR_	KNIVTPRTPPPSQGK
EEEDGTGSPQLNNR_	EEQDRPRSPTGPSNS
DTRQIQPSPPWSYDQ	RSEDARSSPSQRRRG
RSINKLDSPDPFKLN	QAQTVRRSPSADQSL
LLPTPPLSPSRRSGL	PMKPVPGTPPSSKAK
LEQLTGQTPVFSKAR	RGKEGPGTPTRSSVI
TFPAQSLSPEPLPQE	DLVSFPSSPIMVDND
VSGSHQGSIQELSTI	HGRAREGSFESRYQQ
ATIPRRNTLPAMDNS	QERVRKTSLDLRREI
SSNMKRLSPAPQLGP	EEGTFRSSIRRLSTR
QIRRRRPTPATLVLT	PAYSRALSRQLSSGV
KCSGPGLSPGMVRAN	IAPSTNSSPVLKTKP
PGGNIYISPLKSPYK	MAFSILNTPKKLGNS
PTQQYAKSLPVSVPV	STSPIIGSPPVRAVP
GAVKRKSSENNGTLV	RALLRKASSLPPTTA
QGVVMAASPGSLHSP	SRAAVVTSPPPTTAP
SSLRRHGSMVSLVSG	QLLRRESSVGYRVPA
PGKALVATPGKKGAA	RLFVENDSPSDGGTP
PFRGRSRSAPPNLWA	APRRRAASMDSSSKL
GQRDRSSSAPNVHIN	NPGGRPITPPRNSAK
LMEHHSGSQGPLLTT	LPGAGLSSQELSGGP
DSREDEISPPPPNPV	KKSIMVQSPEKAYSS
RFIGRRQSLIEDARK	GVRLLQDSVDFSLAD
APHSSSSSPSKDSSR	GGPTTPLSPTRLSRL
EAALPPVSPLKAALS	TRRDLNESPVKSFVS
PVCEVSVTPKTVTPA	PRPSPLPSPQPAPRR
AGRARSSTVTGGEEP	QIRKRRPTPASLVIL
EEEDEALSPAKGQKP	RTDALTSSPGRDLPP
RSLGLSLSGGDQEDA	SLVDKENTPPALSGT
RNVPQKLSPHSKRPD	DGPGLERSPGEPGGA
PGETPPLSPIDMESQ	AAQKALTTPTHYKLT
RPSSRASSRASSRPR	TASTRKVSLAPQANL
EEEDEALSPAKGQKP	PLPSPTASPNHTLAP
RKILGQSSPEKKIRI	EEWDPEYTPKSKKYF
VEVDPMLTPEERHLN	IDQGDLMTPQFTPYY
HSSRRRGSISSGVSY	SGRPRTTSFAESCKP
PGGNIYISPLKSPYK	IFYYFSNSPSKRLRE
RTRPRNGTLNKHSGI	AMNREVSSLKNKLRR
QASSTPLSPTRITRL	TRRDLNESPVKSFVS
LSTSSSSSPPGTPSP	PLPSGLLTPPQSGKK
TSCASLDSPGRIKRK	PPPPPPATPRKNKAA
KGGTPAGSARGSPTR	PVFDLTTTPKGGTPA
RLRAESPSPPRLLAA	DEITEAKSGTATPQR
SYGTPPDSPGNLLSF	IDQGDLMTPQFTPYY
QRLGTPKSVNKAVSQ	AQNEATSTPHRIRRK
MTLTKSRSFTSSYAI	YKPPAQKSIQEIQEL
NNIRKALSFDNRGEE	ATPQRSGSVSNYRSC
SSNDSRSSLIRKRST	GSRHSLASTDEKREL
GFGTSPLTPSARISA	SAQSPCGSPGMKRTE
QGPTPVCTPTFLERR	PLEDTVLSPTKKRKR
AGRARSSTVTGGEEP	FIFMRRSSLLSRSSS
KSDGACDSPSSDKEN	PNTEDRESPSVKRMR
AAEERRKSHEAEVLK	GTRSRSHTSEGAHLD
LPPVFSGTPKGSGAG	HQLFRGFSFVAITSD
KSRNEVVTPEKVCKN	RIPNYQLSPTKLPSI
PGVELLLTPREPALP	NDSSGATSPINPAVA
VPYVVPLSPKLPKTK	AQGPLLPSPARGLKF
SIKSEPISPPRDRMT	LLSQLYHSPARRFGG
GSPNRAYTHQVVTRW	LPEIWPKTPSAAAVR
VSLERRSSSSSSISS	KENPRNFSDNQLQEG
YVPVAPPTPAWQPEI	TTTGQVTSPVKGASF
TFRPRTSSNASTISG	LSLDRSGSPMVPSYE
SSSASAATPSKKKSL	SVPEFPLSPPKKKDL
SPTEDPRSPPACSSS	KTSLPPISPGRYSPI
DELDQASTPTDVRDI	NIQENTQTPTVQEES
TTEGGSLTPVRDSPC	LYGSAPRTPSKRRGL
QHVRSHSSPASLQLG	ATSDTLESPPKIIPK
GKANRQVSITGFFQR	KENPRNFSDNQLQEG
RNSPVTKTPPRDLPT	PVFDLTTTPKGGTPA
RKRSTRRSVRGSQAQ	TFFGRRKSRQGSLAM
TLYDRYSSPPASTTR	KSYSGLRSPTRCVSE
PVCEVSVTPKTVTPA	RHRDNRRSPSLERSY
GLGRSITSPTTLYDR	SSRSAPASPNHAGVL
PVPSRTNSFNSHQPR	RLLRRSRSGDVLAKN
KEEVLSESEAENQQA	YLSELPPTPLHVSED
RSRLTPVSPESSSTE	TSCASLDSPGRIKRK
RKRSTRRSVRGSQAQ	RAGSRRGSFDATGSG
SGRARTSSFAEPGGG	ARKSTRRSIRLPETI
RGSPHYFSPFRPY__	EQPPLQPSPVMTRRG
KTSQLGDSPFYPGKT	TSHNSLTTPCYTPYY
DIYSRRLSQETGLEI	STRPRSLSLQPQLTQ
EAMNYEGSPIKVTLA	PAADAIMSPEEELDG
IGGSAGASPPSTLTP	FDFEGSLSPVIAPKK
LSTSSSSSPPGTPSP	SETVSEASPGSTASQ
KELEKRASGQAFELI	SYKVRFNSVSSYSDS
KSRNEVVTPEKVCKN	KEHYPVSSPSSPSPP
RQKRSQGSSQFRSQG	SVVRESKSFTRSTVD
SELLRSGSSPNLNMG	PSGSQRPSVSDDTGC
GISSMSSSPSRETVG	PPGEPGLSHSGSEQP
PGEAEPLTPTYNISA	KPFPAPQTPGRLQPA
GNDPLTSSPGRSSRR	DMTLPGISPPPEKQK
AFGGGLLSPGPEAT_	GGEEETKSPPAEEAA
RNRYRDVSPFDHSRI	FSQARSSSTGSSSST
RVSIRLPSTSGSEGV	ILSLRSCSLGSLGAL
PAKAANRTPPKSPGD	LSTTPSESPRAQATS
LNSPGPLSPSGMKGT	VAFSEITSPSKRSQP
AAPPPPSSPLPSKST	VSRVPYPSPTCVKSE
IGLNQPSTPTHAAGV	SPTEDPRSPPACSSS
PPPPPPATPRKNKAA	PSPEPPPSPLQVPTY
SPEHKELSNSPLREN	GGTLFSTTPGGTRII
EITKLDSSIISEGKI	VEVDPMLTPEERHLN
PSLSRHSSPHQSEDE	FLMECRNSPVTKTPP
RIPSIVSSPLNSPLD	DKATQTLSPASPSQG
KEHYPVSSPSSPSPP	MMDAPPLSPFPHIKQ
PELCGPGSPPVLTPG	ESHPKPSSPRQESTR
TDDEMTGYVATRWYR	QSTKVPQTPLHTSRV
EPTAPALSPRSSFAS	IQSNLDFSPVNSASS
GFGTSPLTPSARISA	DLEVLTSSPTRNLNG
GRELRRMSDEFVDSF	EFRSRCSSVTGVQRR
DGPQLPTSPRLTAAA	TEERLPSSPVYEDAA
TKLTRIPSAKKYKDI	GEKSFRRSVVGTPAY
PGVELLLTPREPALP	RQRLTHLSPEEKALR
VITIDPASPQSPESV	RKAGVGQSWKENSPL
PATRGLPSTASGRLR	APVSSSLSVRRSYSS
PSDLSPESPMLSSPP	TLLIRNGSEVRDPLV
PDGTLGLTPPTTERF	AVQSPRRSPRISFFL
PELCGPGSPPVLTPG	EPPSPPQSPRVEEAS
APMAPGRSPLATTVM	PTWKEPVSPMELTGP
GQKFARKSTRRSIRL	PSGSQRPSVSDDTGC
ELQFRRLSQEQVDNF	RFIGRRQSLIEDARK
AGLSPTLTPGERQQN	DVIAPLITPQKKEWN
TSGGVSESPSGFSKH	EFSSGAKSPSKSGAQ
___MARGSVSDEEMM	RSAIRRASTIEMPQQ
HASSSAQSPCGSPGM	VIEPLPVTPTRDVAT
GARDRVRSMSGGHGL	NPLMRRNSVTPLASP
EELNSQDSPPKQDST	KNKEVYMTPLRGVKA
IQSNLDFSPVNSASS	IAPSTNSSPVLKTKP
TAEETGLTPLETSRK	EAALPPVSPLKAALS
QKGELSRSPSPFTHT	DPQQLQLSPLKGLSL
FTVNPALTPAKDKKK	KEHYPVSSPSSPSPP
GTRSRSHTSEGAHLD	PSSNKRPSNSTPPPT
GRDCSRRSSPVYVGR	KEKFRSDSITNMLDT
QMAGTPITPLKDGFT	GGQESQPSPLALLAA
RVDLEPVSPRSCLTK	TRRDLNESPVKSFVS
QFRRRAHTFSHPPSS	EPRSRHLSVSSQNPG
TKGSGLGSPTSSFNS	PPVQRLMTPKPVSIA
PLKTGEQTPPHEHIC	PPSYSSRTPGTPGTP
PGAGSLGSPASQRKD	TEVEDTLTPPPSDAG
RNSPVTKTPPRDLPT	VGGFAPMSPRISSPM
MERRRITSAARRSYV	DRAAKRLSLESEGAG
IFYYFSNSPSKRLRE	EVYELLDSPGKVLLQ
VEVVSPATPVPSETA	GEASSTTSPTEETTQ
EGEESRISLPLPNFS	NSLQRVPSYDSFDSE
RPVSSAASVYAGAGG	GKPVKTGSPTFVREL
DVYVTTHTPRNARDE	SSQNPPPSPMPGRIA
ATRKRRWSAPESRKL	EEEEIRVSINEKCGK
TPPVRSLSTTNSSSS	RHTDDEMTGYVATRW
SSAVRLRSSVPGVRL	DGGERRPSSTSVPLG
SNGHITTTPTPTQFL	QAFELILSPRSKESV
NAPTSHVTPSVKKRS	KTQTPPVSPAPQPTE
VKKSIRDTPAKNAQK	PATQRVLSPLMSRSG
VNVIPPHTPVRTVMN	ILSSPTKSPTKNAEL
EPLERRLSLVPDSEQ	QRMVRLSSSDSIGPD
GSPRTPVSPVKFSPG	YSTFLTSSPIRSRSP
RPVSSAASVYAGAGG	GSPRTPVSPVKFSPG
QEASRPNSPQLTPTA	KMKNKPRSPVVELSK
VGGLSPDTPEEKIRE	DEICIAGSPLTPRRV
GPSQRLGTPKSVNKA	PPPPPPATPRKNKAA
QANEQSVTPQRRSCF	IQSNLDFSPVNSASS
SGKFRRGSGSACSLL	FKLGGRDSRSGSPMA
AKRHRALSQAAVEEE	SSSSRSRSFTLDDES
VKKSIRDTPAKNAQK	RLFVENDSPSDGGTP
GGMTRRNTYVCSERT	GSSTRKDSIPQVLLP
PAPDTGLSPSKRTHQ	PRRSPRISFFLEKEN
QANEQSVTPQRRSCF	KVAAETQSPSLFGST
TDVPRRISDDDTATS	VYFKPSLTPSGEFRK
GLGRSITSPTTLYDR	LNNSNLFSPVNRDSE
PGLEVPSSPLRKAKR	SSSCGKDTPSKKRKL
RDSENLASPSEYPEN	TPLDGVSTPKPLSKL
QARQSRRSTQGVTLT	ARQSRRSTQGVTLTD
GAPPRRSSIRNAHSI	ARIIGEKSFRRSVVG
SELSHQNSLRKRNSM	RSFHRSLSSSLQAPV
LKATVTPSPVKGKGK	APSVSHVSPRKNPSV
SGKFRRGSGSACSLL	KLAVGRHSFSRRSGV
GKANRQVSITGFFQR	RAPSRKDSLESDSST
VEVDPMLTPEERHLN	VSTLTPSSPGKLLTR
TLYDRYSSPPASTTR	ADALKLRSPRGSPDG
QPFQRSISADDDLQE	RSFHRSLSSSLQAPV
GPSSAPATPTKAPYS	IGEETDSSPGRKKFP
TPRPRSRSPSSPELN	KRKAQAVSEEEEEEE
GLGRSITSPTTLYDR	LPNNTSSSPQPKKKP
LENDFFNSPPRKTVR	RNYGYNPSPVKPEGL
TVDSQGPTPVCTPTF	TEVEDTLTPPPSDAG
QPLSKSSSSPELQTL	ATPQRSGSVSNYRSC
MQDNSGTYGKIWEGS	GQTVDDPYATFVKML
PAPDTGLSPSKRTHQ	IGGSAGASPPSTLTP
SPMFKFSSPIVKSTE	VYFKPSLTPSGEFRK
PHMRRSNSSGNLHMA	GLLRRKVSIIETKEK
IAPSTNSSPVLKTKP	YSTFLTSSPIRSRSP
VTGDRNNSSCRNYNK	RPLSRTQSSPLPQSP
PGKALVATPGKKGAA	GGHQVPGSPFKVPVH
SPVSRTPSLPAVDTS	EPLERRLSLVPDSEQ
YDERPGPSPLPHRDR	RLFVENDSPSDGGTP
EEEDEALSPAKGQKP	KISEGLPTPTKMTPR
SEIISFKSMEDLVNE	FPLRKTVSEPNLKLR
DKRLSTHSPFRTLNI	SVPEFPLSPPKKKDL
IGNVSASSPVQQGLG	LPGQMAGTPITPLKD
KTQTPPVSPAPQPTE	VLDAVPRTPSRERSS
VESQKRDSFHRSSFR	NDMKVRKSSTPEEVK
GPETPAISPSKRARP	WKVGKLTSPGALLFQ
ETPPRPRTPGRPLSS	SVPEFPLSPPKKKDL
NKLRRQHSYDTFVDL	LNSQKQLSACEDGED
AGFFRVESPVKLFSG	PQQGFFSSPSTSRTP
PPPPPPATPRKNKAA	PRKQPPVSPGTALVG
PGVELLLTPREPALP	YFAKALESPERPFLA
TAADMYLSPVRSPKK	SQKVVVTTPLHRDKT
LKATVTPSPVKGKGK	VHPATPISPGRASGM
KEEVLSESEAENQQA	AKPEPSPSPRITRKS
ENYGRKGSASQVPSQ	QKGQESEYGNITYPP
PSVNPSISPAHGVAR	IYISPLKSPYKISEG
SKDAKVPSPPPGHKW	QGIGEPQSPSRRVFN
AKRKRKNSTGSGHSA	_MSTRSVSSSSYRRM
GSPARSSTPLHSPSP	SRLSPPHSPRDFTRM
ILDLISESPIKGRAQ	LPTPTKMTPRSRILV
LTQSAPASPTNKGVH	TEVEDTLTPPPSDAG
RPSSRASSRASSRPR	VESQKRDSFHRSSFR
KLQPQEISPPPTANL	KIPTDTSTPPRQHLP
RNAARRDSVLAASRD	NLWKRRGSSGETLRY
QTVRRSPSADQSLED	LSLPRASSLNENVDH
SPVSVGSSPPVKNIS	TTEGGSLTPVRDSPC
KKKKKKGSLDSDNDD	RNAARRDSVLAASRD
LLYKFNGSPSKSLKD	RLPEASQSPLVLKQA
SVAGSPLSPGPVRAP	QAPRAPQSPRRPPHP
SMRPDVSSPPSSSST	RVKEEPPSPPQSPRV
ETLPISSTPSKSVLP	PLSKLLGSLDEVVLL
AQVSRRISFSASHRL	WRRKRKESSNTDSAG
ETLPISSTPSKSVLP	GTQNPVSSPGMSQEL
EIRSRHSSYPAGTED	EENVSDGSPNAGSVE
VHPATPISPGRASGM	QQRKALLSPFSTPVR
EEGFGSSSPVKSPAA	AQPPRTQTPPLGQTP
GHGVRRASDPVRTGS	NRFTRRASVCAEAYN
ESAPAESSPSKIMSK	RRDYDDMSPRRGPPP
SPTEDPRSPPACSSS	LGRPPTRSPLSVVKQ
HSRSRSRSTPVRDRG	LSLDRSGSPMVPSYE
VLRSPSGSQRPSVSD	TASTRKVSLAPQANL
ERLRLSPSPTSQRSR	VVKQEQLSPKKKENN
RRDYDDMSPRRGPPP	RSHSESASPSALSSS
AQAQAASTPRKARAS	EVETPNSTPPRRVQT
EAALPPVSPLKAALS	QDPVPKESPKSCFFD
RVDLEPVSPRSCLTK	KEEVLSESEAENQQA
GPETPAISPSKRARP	KESKLERTPQKNVQG
QGAPLLSTPKRERMV	VEVDPMLTPEERHLN
SKSHRRTSLPCIPRE	TFFGRRKSRQGSLAM
YPVSSPSSPSPPAQP	LLYKFNGSPSKSLKD
AGRARSSTVTGGEEP	SSNMKRLSPAPQLGP
IRSAFKRSGEGQEDA	RASSRASSRPRPDDL
SGRARTSSFAEPGGG	DRISTRRSSYEDSSL
AATNRPNSIDPALRR	RMRGRLGSVDSFERS
ETSIFTPSPCKIPPP	LQGGSAGSPARFTID
GFGTSPLTPSARISA	TTTGQVTSPVKGASF
TTLAGPLTPPVKHFQ	DEDYEEDTPKRRGKG
ASLSLPATPVGKGTE	KGLVSPQSPQKSDCQ
DSLSAQLSQLQKQLA	ASSKRMLSPANSLDI
QRLFRSPSMPCSVIR	SPERRCRSVELDLNQ
TTEGGSLTPVRDSPC	FDFEGSLSPVIAPKK
SSSPNNLSPTGWSQP	QEQELPPSPPSAPRK
RGVSSRSTFHAGQLR	QGLAERISVL_____
KIGPLGLSPKKVGDD	DPLLSPASPKRRRCA
PPPPPPATPRKNKAA	SSQNPPPSPMPGRIA
RQMSSQNSPSRLNIQ	GLAKSFGSPNRAYTH
QARPGPQSPGSPLEE	SGDYMPMSPKSVSAP
GQAGSTISNSHAQPF	LNSQKQLSACEDGED
VLPSISLSPGPQPPK	YDERPGPSPLPHRDR
IVSSPLNSPLDRSGI	YQSMIPQSPSPPLDE
DVSPYSLSPVSNKSQ	RGKEGPGTPTRSSVI
VKQFDASTPKNDISP	KTIVLVPSPLGQQQD
KKIKRQLSMTLRGGR	DRISTRRSSYEDSSL
QGCSREASPSRLSVA	LRGAQAASPAKGEPS
TQTLSPASPSQGVML	ISVISPTSPGALKDA
SGEQAEGSPGGPGDS	QGPTPVCTPTFLERR
KPGLGEGTP______	SPVSVGSSPPVKNIS
QIRRRRPTPATLVLT	KEKFRSDSITNMLDT
VEVDAAVTPEERHLS	NQGETPTTEVPAPFF
CIPTAGMSPSRSNTI	NACTLTTSPRLPVF_
FSLKTPDSPPTPAPL	VEGDAAETPPRPRTP
TSGGVSESPSGFSKH	SRAAVVTSPPPTTAP
QAFELILSPRSKESV	REPGDVATPPRKRKK
TQSKPVSSPFPTKPL	PHLDGPPSPRSPVIG
EEEDEALSPAKGQKP	TKNGLPGSRPGSPER
ADALKLRSPRGSPDG	LPTTVPESPNYRNTR
AQPPRTQTPPLGQTP	LDIPTGTTPQRKSYL
EPICSVNTPREVTLH	PHLDGPPSPRSPVIG
EKENGFSSPPQIKDE	IYISPLKSPYKISEG
TEDTAEYSPFKGGYT	VVKQEQLSPKKKENN
SSSSPPGTPSPADAK	RQRLTHLSPEEKALR
LPTPTKMTPRSRILV	SKALRISTPLTGVRY
GQVPRTWSEKDLREL	ARRARSKSLVMGEQS
KTRKTTTTPGRKPRG	VEVDPMLTPEERHLN
GTQNPVSSPGMSQEL	DKRLSTHSPFRTLNI
SELSHQNSLRKRNSM	RGPAYGLSREVQQKI
NDSSGATSPINPAVA	ARLGSQHSPGRTASL
YPVSSPSSPSPPAQP	SSVDTLLSPTALIDS
IQSNLDFSPVNSASS	GSVPLSSSPPATHFP
APAPAEKTPVKKKAR	DSREDEISPPPPNPV
KKERRVGTPQSTKKK	DKRLSTHSPFRTLNI
RDPGMVRSPQNQYPA	PRKQPPVSPGTALVG
EHIQRRLSLQLPILH	APFARRPSVHSDLMY
NTIDLPMSPRTLDSL	MPWPEPQSPRVLPNG
PGETPPLSPIDMESQ	LNNSNLFSPVNRDSE
QARPGPQSPGSPLEE	KIKQEVESPTDKSGN
EEGFGSSSPVKSPAA	GIGAIGGTPPAFNRA
VFIDQNLSPGKGVVS	EGDNGMDSDMEEEAD
FPLRKTVSEPNLKLR	HMTNNKGSAAWMAPE
LDLSPLATPIIRSKI	AVEEDAESEDEEEED
QASSTPLSPTRITRL	KCSGPGLSPGMVRAN
KTSDIFGSPVTATSR	RAFAGPLSPAKAEDF
VGGFAPMSPRISSPM	DPQQLQLSPLKGLSL
RVDLEPVSPRSCLTK	SPGGPQLSPQLPRNS
LAEAALESPRPALVR	WKVGKLTSPGALLFQ
RFIGSPRTPVSPVKF	LYGSAPRTPSKRRGL
GPETPAISPSKRARP	VEVDAAVTPEERHLS
YPVSSPSSPSPPAQP	RRTDALTSSPGRDLP
EIRSRHSSYPAGTED	FTPAPSDSPSSQRIQ
ITSAARRSYVSSGEM	DGGERRPSSTSVPLG
SLQLGAVSPGTLTPT	CTNINSDSPVGKKLT
EPSTVPGTPPPKKFR	SCFPRPMTPRDRHEG
KLIDRTESLNRSIEK	QRLFRSPSMPCSVIR
ATPQRSGSVSNYRSC	PSGSQRPSVSDDTGC
GAPPRRSSIRNAHSI	TFRPRSSSNASSVST
RRDYDDMSPRRGPPP	HASSSAQSPCGSPGM
PPINGSSTPNPKIAS	NPGGRPITPPRNSAK
RIMGPNYTPGKKEDL	MWGRVPFSPGPAPPP
QRSRKRLSQDAYRRN	RASSRASSRPRPDDL
DMKVRKSSTPEEVKK	DHSVRINSVGSTASS
SGAQASSTPLSPTRI	IYISPLKSPYKISEG
KTRKTTTTPGRKPRG	LQAKPTSSPAKGPPQ
PVRMRRNSFTPLSSS	DRISTRRSSYEDSSL
RESSRDTSPVRSFQP	LPIQPALTPRKRATV
VKVNGDASPAAAESG	PSSDSLSSPTLLAL_
QARPGPQSPGSPLEE	GSPARSSTPLHSPSP
PGLEVPSSPLRKAKR	KVSNLQVSPKSEDIS
RQMSSQNSPSRLNIQ	IYISPLKSPYKISEG
AAAFPTASPANKDVS	EFSSGAKSPSKSGAQ
RGAPPRRSSIRNAHS	KENIFGESRASTFCG
DKRLSTHSPFRTLNI	ITSEEERSPAKRGRK
YPVSSPSSPSPPAQP	REKEAVITPVASATQ
RSSTPLHSPSPIRVH	LKRNRYLSFHFKSGS
AGTAGALTPQHVRAH	IYISPLKSPYKISEG
EKPSRSYSERDFEFH	QEEFKGFSYFGEDLM
ERMKRRSSASVSDSS	RVSIRLPSTSGSEGV
GGRERLASTNDKGSM	KKMNRSVSLTIY___
PKRKRKNSRVTFSED	DTQIKRNTFVGTPFW
RSRSRTLSQSSESGT	TRRSRTESITATSPA
RSRLTPVSPESSSTE	QANEQSVTPQRRSCF
RSRSRTLSQSSESGT	TDAVRTLSNAEDYLD
TSGGVSESPSGFSKH	DVSPYSLSPVSNKSQ
AVIPINGSPRTPRRG	LEIVNHRSPSREKKR
KTMKGSSTPVKN___	VQGKRKISPSKKESE
ARSPARISPHIKDGE	VAFSEITSPSKRSQP
RVDLEPVSPRSCLTK	STGGTPLTPAARISA
EESVVRESKSFTRST	ARIIGEKSFRRSVVG
LNGEASKSQEMVHLV	NVRVSNGSPSLERMD
TLSIKKLSPIIEDSR	GSVPLSSSPPATHFP
LSTSSSSSPPGTPSP	AVQSPRRSPRISFFL
IPNGFGTSPLTPSAR	TYQVTPMTPRSANAF
IPKRLRRSLPPGLLR	PGTALVGSQKEPSEV
VNQGEMSSPQRVTST	NIKSEPVSPPRDRTT
VEVVSPATPVPSETA	NTIDLPMSPRTLDSL
PSEGRQPSPSPSPTE	RSPQPVPSPRPQSQP
DAVLPEQSPGDFDFN	FSFDTDRSPAPMSCD
GPSQRLGTPKSVNKA	EPTAPALSPRSSFAS
LYGSAPRTPSKRRGL	IAPSTNSSPVLKTKP
RIMGPNYTPGKKEDL	LNNSNLFSPVNRDSE
APMAPGRSPLATTVM	LTPKAVGTPGGGGGG
LNSPGPLSPSGMKGT	EKLATKSSPVKVGEK
RNSPVTKTPPRDLPT	QQEGGFASPRTGKGK
GGPTTPLSPTRLSRL	AVQSPRRSPRISFFL
QYSQQQNSPQKHKNK	PSAARGGSPLPGPAQ
GSPRTPVSPVKFSPG	SKGKEKDSPFKPKLY
DASQRRRSLEPAENV	GSSTRKDSIPQVLLP
NVRVSNGSPSLERMD	AKRPRVTSGGVSESP
LLGDAPVSPSSQKLK	EKLATKSSPVKVGEK
KGLVSPQSPQKSDCQ	PHLDGPPSPRSPVIG
ETHQQVVSRIRAALN	GILYRTHSDQFLVAF
RDCSRRSSPVYVGRV	GGHGSRHSLASTDEK
PPPLAPQSPQGGVMG	IAPSTNSSPVLKTKP
PSTSKAVSPPHLDGP	EDGGDAPSPSKRPWA
KKIKRQLSMTLRGGR	APFARRPSVHSDLMY
GQSQGPPTPPTTPKT	DEGHSNSSPRHSEAA
HSQPAPGSVKAPAKT	RFIGRRQSLIEDARK
NTIDLPMSPRTLDSL	RSRSRSRSPGRPPKS
QSRPRSCTWPLPRPE	GGRSREGTMELRTTP
STGGTPLTPAARISA	LRRSQRKSGSELPSI
IPNGFGTSPLTPSAR	NREKVAASPKSPTAA
SSQNPPPSPMPGRIA	LASELAKTPQKSVSF
APSVSHVSPRKNPSV	NLQQAIVTPLKPVDN
SIRPRPGSLRSKPEP	AMRFARRSVSDNDIR
NTMPRPSTPLDGVST	REPGDVATPPRKRKK
GLPERSVSLTGAPES	TFRPRSSSNASSVST
PARNRSASITNLSLD	GQQPRVQSWSPPVRG
GPRGQLASPDAPGPG	KTIVLVPSPLGQQQD
GFGTSPLTPSARISA	TRRDLNESPVKSFVS
SSGARRPSLDSMENQ	RPSSRASSRASSRPR
LAKAQETSGEEISKF	DMKVRKSSTPEEVKK
PNPSTSASPKKSPPP	LSEQNRASPLPSGLL
GRNIIHGSDSVESAE	QGSPRTSTPFGSGRV
RPSSRASSRASSRPR	SFKLSGFSFKKNKKE
SKLPLTRSHNNFVAI	HKTPRRDSSGGTKDG
TGVLLPSSPEAEVPG	SRRGQPASPSAHMVS
GKANRQVSITGFFQR	TPKRRRASSLSRDAE
LEQLTGQTPVFSKAR	EDGGDAPSPSKRPWA
GSETPGATPGSKIWD	_____MSSPASTPSR
LLGDAPVSPSSQKLK	RLFVENDSPSDGGTP
HGSGWAETPRTDRGG	GSETPGATPGSKIWD
TGSTPPVSPTPSERS	QLSKWPGSPTSRSSD
QGKRNPKSPLACTNK	KISEGLPTPTKMTPR
EAEAEASSPKGKFSL	EVETPNSTPPRRVQT
LQAKPTSSPAKGPPQ	KNENTEGSPQEDGVE
PGVVMASSPALPTQP	LPSTNGQSPGKAIEN
ATRKRRWSAPESRKL	TKRTRTYSATARASA
CTTSFSTSPPSQLSS	ERYSSSGSPANSFHF
ESERGSGSQSSVPSV	LPGAGLSSQELSGGP
MHLGRLPSRPPLPGS	GPVKKTRSIGSAVDQ
LNWQKLPSNVAREHN	GSTKRRKSMSGASPK
SFKKQEKTPKTPKGP	DTRQIQPSPPWSYDQ
DVIAPLITPQKKEWN	QMAEVLPSPRGQRVI
PGVELLLTPREPALP	KSDGACDSPSSDKEN
KELQRQASPSIVIAL	IAKPIPQTPESAGNK
TPLHRDKTPLHQKHA	VKKSIRDTPAKNAQK
SSNMKRLSPAPQLGP	LQARRRQSVLNLMTH
RPSSRASSRASSRPR	AGSTISNSHAQPFDF
DPQQLQLSPLKGLSL	DEDYEEDTPKRRGKG
LYGSAPRTPSKRRGL	ANLLSGKSPRKSAEP
VEVDPMLTPEERHLN	YPGSYSRSPAGSQQQ
LSPSVLTTPSKIEPM	VEQLLTGSPTSPTVE
YVPVAPPTPAWQPEI	EDGGDAPSPSKRPWA
GQNGEEKSPPNASHP	ASRFGLGSPLPSPRA
TPPRKSASLSNLHSL	EFRSRCSSVTGVQRR
VNVIPPHTPVRTVMN	NTMPRPSTPLDGVST
PPGDYSTTPGGTLFS	GTARRTGTPSDPRRR
SLQLGAVSPGTLTPT	TVFKSPRTPPQRFYS
TRRRRAPSVANVGSH	PQPREKVSSIDLEID
APHSSSSSPSKDSSR	REYQQRNSPGVPTGA
DAVLPEQSPGDFDFN	EGEKESVSPESLKSS
EYMHRRQTFIDNTDS	DSVYRTRSLGVAAEG
RVKALPLSPRKRLGD	SAMLVPVTPEVKPKR
YPVSSPSSPSPPAQP	RTDALTSSPGRDLPP
GRKSSTGSPTSPLNA	KGGTPAGSARGSPTR
PIPHIPRSPYKFPSS	ERGKLPESPKRAEEI
TEDTAEYSPFKGGYT	GLAKSFGSPNRAYTH
AAAHRKGSSSNEPSS	GLFNELASPFENEFK
LGPYEAVTPLTKAAD	TPLDGVSTPKPLSKL
RGAPPRRSSIRNAHS	DHYETDYTTGGESCD
SMSSCGSSGYFSSSP	PPRRRPESAPAESSP
VRYIKENSPCVTPVS	DRRLQPSTPEKKGLF
KVSNLQVSPKSEDIS	KGGSTSSSPSRRRGS
TTTPKGGTPAGSARG	NIQENTQTPTVQEES
TPESWRLTPPAKVGG	KISEGLPTPTKMTPR
DSPSDGGTPGRMPPQ	KMKNKPRSPVVELSK
GDEEVPRSPFKVKVL	QLRNQGETPTTEVPA
PVQPNPMSPQQHMLP	QQRKALLSPFSTPVR
GLEQAILSPGQNSGN	ASRFGLGSPLPSPRA
AETSKLIYDFIEDQG	VDPGERLYDLNMPAY
NMLNRRDSSASTISS	LSAPRRYSSSLSPIQ
RVALRNDSYTLHKIL	GAIASRMSFSSLKRK
AGSLGPGSPVRAGAS	ILDLISESPIKGRAQ
VHPATPISPGRASGM	NISSHNQSPKRHSIS
LDLSPLATPIIRSKI	SPTPAPFSPFNPTSL
SRAAVVTSPPPTTAP	EVYELLDSPGKVLLQ
RSHHAPMSPGSSGGG	SLESLYFTPIPARSQ
SELSHQNSLRKRNSM	KPFPAPQTPGRLQPA
TPLHRDKTPLHQKHA	DEICIAGSPLTPRRV
PPPTRPVSPPQKAKE	ADQTPGATPKKLSSW
STSADNFSPDLRVLR	YVPMNPNSPPRQHSS
AVIPINGSPRTPRRG	GGPTTPLSPTRLSRL
KTLSSFFTPRKPAVK	LPTPTKMTPRSRILV
QGLVGKPSQRNALSL	TRRSRTESITATSPA
YQQKPYPSPKTIEDL	SPRRFIGSPRTPVSP
EANSRCQTPIKMKPN	LLSQLYHSPARRFGG
GDEEVPRSPFKVKVL	QPLTVPVSPKFSTRF
NREKVAASPKSPTAA	DGPPSPRSPVIGSEV
PSFLRAPSWFDTGLS	EPICSVNTPREVTLH
VRYIKENSPCVTPVS	EGASQGMTPFRSRGR
RSHHAPMSPGSSGGG	LSPSVLTTPSKIEPM
GEAGGPLTPRRVSSD	ISVISPTSPGALKDA
RIDFIPVSPAPSPTR	HGSGWAETPRTDRGG
ESKSFTRSTVDTMAQ	PSKKRCNSIAALKAT
TFFGRRKSRQGSLAM	APVSSSLSVRRSYSS
SAYGGLTSPGLSYSL	TSGGVSESPSGFSKH
ADQSLEDSPSKVPKS	GSPRTPVSPVKFSPG
LREKRRSTGVVNIPA	RFIGRRQSLIEDARK
FTVNPALTPAKDKKK	PSAARGGSPLPGPAQ
LERGRKVSIVSKPVL	RFASYRTSFSVGSDD
PATRGLPSTASGRLR	KTIERRYSDLTTLVA
VHPATPISPGRASGM	VEVDAAVTPEERHLS
QQQPTPVTPKKYPLR	YPESTTGSPARLSLR
PVRMRRNSFTPLSSS	PQKTRRTSSEQAVAL
IGIPQFHSPVGSPLK	PGKALVATPGKKGAA
TQTLSPASPSQGVML	TIKQEPVSPKKKENA
PATRGLPSTASGRLR	GFSKHIQSNLDFSPV
GVPAEGRTPPPFPGE	EPPSPPQSPRVEEAS
ETLPISSTPSKSVLP	KEPSEVPTPKRPRGR
AGLSPTLTPGERQQN	SRAAVVTSPPPTTAP
PGGNIYISPLKSPYK	IYISPLKSPYKISEG
RPSGRRESLTSFGNG	EYMHRRQTFIDNTDS
KSPEKRSSLPRPSSI	DWALPRLSSAWPGTL
PTQALPASPALKNKR	LLGDAPVSPSSQKLK
KDSKPSSTPRSKGQE	LSPAFDHSPNKIMTE
RSTFRGPSPEPPPSP	QASSTPLSPTRITRL
KNKEVYMTPLRGVKA	SAASNTGTPDGPEAP
TDGSLPSTPPPAEEE	LKRNRYLSFHFKSGS
KASSRRSSFSMEEGD	MRRRKADSLEVQQMK
QSRPRSCTWPLPRPE	FRSKRSYSLSELSVL
HYETDYTTGGESCDE	GATTTAPSLSGKGNP
GFSKHIQSNLDFSPV	HSEGRLLSFLEQSEH
RTGPPPISPSKRKFS	VEVDAAVTPEERHLS
SVAGSPLSPGPVRAP	EPSTVPGTPPPKKFR
QRPSSRASSRASSRP	NLWKRRGSSGETLRY
RVALRNDSYTLHKIL	KKRLRKPSREDDLLA
TSPSSTGSPMFKFSS	GVTKAISSPTVSRLT
TVFKSPRTPPQRFYS	TTTGQVTSPVKGASF
FDYRGRLSPVPVPRA	LLSQLYHSPARRFGG
TAPLSPMSPPGYKLV	TSHNSLTTPCYTPYY
DTQIKRNTFVGTPFW	RALSRQLSSGVSEIR
NTMPRPSTPLDGVST	VPNDYMTSPARLGSQ
GRNIIHGSDSVESAE	LLSQLYHSPARRFGG
IFYYFSNSPSKRLRE	WLDDLLASPPPSGGG
TESITATSPASMVGG	EPLERRLSLVPDSEQ
CLKLQPLSPVPSDIE	SSSSPPGTPSPADAK
KGGSTSSSPSRRRGS	IAPSTNSSPVLKTKP
YQQKPYPSPKTIEDL	EHIQRRLSLQLPILH
PPPTRPVSPPQKAKE	PATQRVLSPLMSRSG
LKATVTPSPVKGKGK	LKASNGDTPTHEDLT
SPVSVGSSPPVKNIS	LKATVTPSPVKGKGK
KDHSGSESPISDEEE	EGRQPSPSPSPTERA
NTIDLPMSPRTLDSL	APRPVPGSPARDAPA
ATRKRRWSAPESRKL	LDRKRHNSISEAKMR
RISTRRSSYEDSSLP	RAGSRRGSFDATGSG
HRFRRQLSEPCNSFP	FGYGGRASDYKSAHK
KTPDGNKSPAPKPSD	SSSNRPFTPPTSTGG
AILNPPPSPATERSH	ALERFDHSPTPSASS
EPGTPPSSPLSAEQL	IAPSTNSSPVLKTKP
ETSIFTPSPCKIPPP	PQQGFFSSPSTSRTP
EEERLRLSPSPTSQR	IATEHIPSPAKKVPR
EAMNYEGSPIKVTLA	IYISPLKSPYKISEG
DLEFSSGSPGKETNE	KLQPQEISPPPTANL
VHPATPISPGRASGM	PQTVVMTSPVTLTSQ
QHVRSHSSPASLQLG	PISDEDRTPRKRISK
CTMKKGPSGYGFNLH	AELEKKLSSERPSSD
DVIAPLITPQKKEWN	PATQRVLSPLMSRSG
KKKSEPSSPDHGSST	STTGLSATPPASLPG
PSSDSLSSPTLLAL_	SSSLGRVSPPPPSDT
SMSSCGSSGYFSSSP	PSPHRKPSTSSVTSD
VEGDAAETPPRPRTP	SSATLLNSPDRARRL
ETLPISSTPSKSVLP	DSRSHQNSPTELNKD
VSGSHQGSIQELSTI	GGGERFDSLTDLVEH
PVYSPPGSPPPGDPR	VAAKGKGSPQAQTVR
RGVSSRSTFHAGQLR	RLPGHRHSAFVPTRS
DMKVRKSSTPEEVKK	RRKLRPGSGGEKPPD
QGLVGKPSQRNALSL	TPPSAYGSVKAYTNF
SELLRSGSSPNLNMG	FCLIPQQSINEAIRT
TLYDRYSSPPASTTR	KISEGLPTPTKMTPR
HKNETMLSPREKIFY	PAADAIMSPEEELDG
PSFLRAPSWFDTGLS	SLPLTPESPNDPKGS
FSDSTSKTPPQEELP	KIGPLGLSPKKVGDD
TRSQQQPTPVTPKKY	VQGKRKISPSKKESE
ILDLISESPIKGRAQ	SGSLLTRSPTPAPFS
YLEMDLSSPQTRYIP	PSLNSAPSPFNPQGQ
QAFELILSPRSKESV	EEERLRLSPSPTSQR
LPGSRPGSPEREVPA	QTVPEARSRDATPPV
QMAEVLPSPRGQRVI	SAASNTGTPDGPEAP
RPRSRSYSSTSIEEA	VQGKRKISPSKKESE
KTLYSFFSPSPARKR	EDDTVPLSPLKYMAQ
KTMKGSSTPVKN___	VKKSIRDTPAKNAQK
TASTRKVSLAPQANL	MGTNKFASQQGMTAY
YSSRTPGTPGTPSYP	HAGRAVQSPPDTGRR
YQSMIPQSPSPPLDE	KTQTPPVSPAPQPTE
VNVIPPHTPVRTVMN	SGAQASSTPLSPTRI
LENDFFNSPPRKTVR	PIPIMPASPQKGHAV
PGKALVATPGKKGAA	SAHYGGPSPEKKAKS
MFVETQASQGTLQTR	VGVLCTDSQGLNLGC
APRRRSPSPTPTPGP	DSREDEISPPPPNPV
SAPEDPTSPKRKMRR	RDLELPLSPSLLGGP
YPESTTGSPARLSLR	SPLVGDISPKSSPHE
SHSQDLGSPERHQPV	AKPEPSPSPRITRKS
SGVKRSRSGEGEVSG	VNKVRRVSFADPIYQ
RRPESFTTPEGPKPR	TRRDLNESPVKSFVS
SNLGHPESPPRKRLK	KSDGACDSPSSDKEN
PGVELLLTPREPALP	TEERLPSSPVYEDAA
SAHYGGPSPEKKAKS	PRKQPPVSPGTALVG
KTIVLVPSPLGQQQD	PISDEDRTPRKRISK
RNRYRDVSPFDHSRI	APRRRAVSMDNSNKY
AHSLIGASPKQTNLT	KISEGLPTPTKMTPR
ILDLISESPIKGRAQ	QAFELILSPRSKESV
LNEKARLSYSDKNLI	AEALNQVTQRASRRS
SLAFEEGSQSTTISS	_MAARRITQETFDAV
RVRVRLLSGDTYEAV	ATPQRSGSVSNYRSC
EEWDPEYTPKSKKYY	SPTPAPFSPFNPTSL
KSRNEVVTPEKVCKN	VEVDPMLTPEERHLN
PQQGFFSSPSTSRTP	TPTKAPYSPTTSKEK
QSRIRIDSLSAQLSQ	PQHVRAHSSPASLQL
DLEFSSGSPGKETNE	SRGGARASPATQPPP
ESKSFTRSTVDTMAQ	EPPSPPQSPRVEEAS
GLAKSFGSPNRAYTH	KKSIMVQSPEKAYSS
EPTAPALSPRSSFAS	TRRDLNESPVKSFVS
KTIVLVPSPLGQQQD	KNKEVYMTPLRGVKA
SSSGVPYSPAIPNKR	IVADQTPTPTRFLKN
TNFMMTPYVVTRYYR	EGRNPGFYVEANPMP
LPGSRPGSPEREVPA	PDGTLGLTPPTTERF
LDEVVLLSPVPELRD	WKVGKLTSPGALLFQ
VPYVVPLSPKLPKTK	CNKTLAPSPKSPGDF
LPRPRLNTSDFQKLK	GGRERLASTNDKGSM
LPGSRPGSPEREVPA	LQGGSAGSPARFTID
TYQVTPMTPRSANAF	PRRSPRISFFLEKEN
AVIPINGSPRTPRRG	AIESTQSTPQKGRGR
LNSPGPLSPSGMKGT	RRTSEEDTPKKKKHK
FHPNVSSSHENLEPE	GATTTAPSLSGKGNP
MFVETQASQGTLQTR	SSKIMSQSQVSKGVD
IERLRTHSIESSGKL	MRRRKADSLEVQQMK
PGEAEPLTPTYNISA	ALDFQPSSPSPHRKP
PSTSRRFSPPSSSLQ	GLETRRLSLPSSKAK
SFKLSGFSFKKNKKE	QGLAERISVL_____
ANRTPPKSPGDPSKD	TELVEPLTPSGAMPN
QAFELILSPRSKESV	MWGRVPFSPGPAPPP
AKKIKLQTPNTFPKR	VEVDPMLTPEERHLN
NAPTSHVTPSVKKRS	TPMYGSQTPLQDGSR
GFGTSPLTPSARISA	QARPGPQSPGSPLEE
SPKRRRLSSSLNPSK	DGGERRPSSTSVPLG
SAKPSSTTPRLSRLA	IATEHIPSPAKKVPR
SELSHQNSLRKRNSM	ASLGRRASFHLECLK
TPPSAYGSVKAYTNF	DMKVRKSSTPEEVKK
PIPIMPASPQKGHAV	KKFELLPTPPLSPSR
IVDQRPSSRASSRAS	ITSTLASSFKRRRSS
AKRPRVTSGGVSESP	PRLRSVSSYGNIRAV
LEQLTGQTPVFSKAR	EFSSGAKSPSKSGAQ
SAYGGLTSPGLSYSL	KTIVLVPSPLGQQQD
PEGSPSKSPSKKKKK	SVPEFPLSPPKKKDL
VNVIPPHTPVRTVMN	AGYVPIRTPARKLTA
LSPAFDHSPNKIMTE	VKHPGCTTPVTVKIP
FDYRGRLSPVPVPRA	QGKRNPKSPLACTNK
PFADGGKTPDPKMNA	LSFISPPTPQPKTPS
AGQKTPDSGHVSQEP	RPASVPPSPSLSRHS
IPKRLRRSLPPGLLR	KELEKRASGQAFELI
LTEERDGSLNQSSGY	MEPERRDSQDGSSYR
PGVVMASSPALPTQP	QMAEVLPSPRGQRVI
KYKAKSRSPGSPVGE	KTIVLVPSPLGQQQD
EPPPRPKTPEIFRAL	KVAAETQSPSLFGST
LNQINKASPRRLPRK	EKENGFSSPPQIKDE
QHVRSHSSPASLQLG	KNKEVYMTPLRGVKA
SYGTPPDSPGNLLSF	LSSNPLMTPDILGSS
LGSASTSTPGRRSCF	ASPGSLHSPQQLAEE
LPGSRPGSPEREVPA	TLSIKKLSPIIEDSR
PPQTSGLSPSRLSKS	TRQTPVDSPDDSTLS
LLEDGSESPAKRICP	RLFVENDSPSDGGTP
RCFTRKYTLPPGVDP	QSSSKKSSSVHSIPS
EIRSRHSSYPAGTED	TDASRRSSEASQSDG
KQEKTPKTPKGPSSV	KTIVLVPSPLGQQQD
VWEDRPSSAGSTPFP	GLRQPSPSHDGSLSP
ILSSPTKSPTKNAEL	FSDSTSKTPPQEELP
PGLLRRVSSTWTTTT	KTVNESASLRERIEF
RSVPEPLSPVSSLQA	SSSSPPGTPSPADAK
TESITATSPASMVGG	EDEAKFPTMNRRGAI
AKRKRKNSTGSGHSA	VEFQRAQSLLSTDRE
DASQRRRSLEPAENV	PPRIHRASDPGLPAE
DKATQTLSPASPSQG	AVQSPRRSPRISFFL
LTKSVAETPVHKQIS	LENDFFNSPPRKTVR
RRDYDDMSPRRGPPP	EEDGGTVSQEEEDRK
NREKVAASPKSPTAA	REPGDVATPPRKRKK
KQVTCENSPKSPKVT	STSADNFSPDLRVLR
QGCSREASPSRLSVA	EVYELLDSPGKVLLQ
PGEAEPLTPTYNISA	STSADNFSPDLRVLR
KTHSVPATPTSTPVP	AKPEPSPSPRITRKS
SLIVPGKSPTRKKSG	TPTKAPYSPTTSKEK
RASSRASSRPRPDDL	QEKSPGTSPLLSRKM
ISVSRSTSFRGGMGS	NHYYRNNSFTAPSTV
VPNDYMTSPARLGSQ	GLSGRKSSTGSPTSP
ASRPAGLSPTLTPGE	SPLVGDISPKSSPHE
VRRDRSTSIKLQEAP	GTPTRKISASEFDRP
EPTKRMLSFQGLAEL	RLLRRSRSGDVLAKN
GAVKRKSSENNGTLV	LVKKKSNSISVGEFY
TPTHYKLTPRPATRV	IQSNLDFSPVNSASS
LTEERDGSLNQSSGY	SGRPRTTSFAESCKP
VAGQIRATQQQHDFT	ENVKYSSSQPEPRTG
PRSGVRGTPVRQRPD	SSGVRAPSPAPSSVP
TKLTRIPSAKKYKDI	DMKVRKSSTPEEVKK
KTQTPPVSPAPQPTE	TPHLPPCSPPKQGKK
VSRVPYPSPTCVKSE	IGEETDSSPGRKKFP
EEERLRLSPSPTSQR	QEPTGEPSPKRPRGR
PRPGRRGSRPPEIRE	LQARRRQSVLNLMTH
FSDSTSKTPPQEELP	SSQNPPPSPMPGRIA
KELQRQASPSIVIAL	LGPYEAVTPLTKAAD
PGLEVPSSPLRKAKR	EHGGLIRSPRHEKKK
AALRQLRSPRRAQAP	KNSDLLTSPDVGLLK
KYKAKSRSPGSPVGE	RTDALTSSPGRDLPP
TGYEKNMTPGQNREQ	IMSKHLDSPPAIPPR
VSMLSLNTPNSNRKR	PNKELPPSPEKKTKP
ARIEEFVYEKLDRKA	NKSESVVYADIRKN_
HQLFRGFSFVAITSD	TALYKSLSVPAASTA
ASPGRPSSVDTLLSP	GTRSRSHTSEGAHLD
MKKKDEGSYSLEEPK	PGLGRKLSDFGQETS
SGGARGGSGGFGDEC	VASPRRLSNVSSSGS
EAEAEASSPKGKFSL	QQEGGFASPRTGKGK
SLIVPGKSPTRKKSG	EELNSQDSPPKQDST
NQGETPTTEVPAPFF	AKPEPSPSPRITRKS
PPINGSSTPNPKIAS	KEPSEVPTPKRPRGR
EEEISAMYSSVNKPG	DRSNDKVYENVTGLV
SFKKQEKTPKTPKGP	GAEASARSPRSYLVA
DSPSDGGTPGRMPPQ	YPESTTGSPARLSLR
YQSTIPQSPSPAPDD	KSDCQPNSPTESCSS
PNPSTSASPKKSPPP	KTLKNIISPPWDFRE
LLEDGSESPAKRICP	GEAAVASSPSKANGQ
RTPRRSKSDGEAKPE	GGRSRSGSIVELIAG
GGKRSRLTPVSPESS	LKASNGDTPTHEDLT
RSEDARSSPSQRRRG	GSETPGATPGSKIWD
KRAATKKSRNDLIHA	EKPSRSYSERDFEFH
AQNEATSTPHRIRRK	SPFSTSASPLLSGSQ
SAMLVPVTPEVKPKR	SSPTAAGTPNKETAG
VKRERTSSLTQFPPS	VTRTRSLSACNKRVG
HTGFLTEYVATRWYR	RRDYDDMSPRRGPPP
HHRRVPLSPLSLLAG	SVPEFPLSPPKKKDL
TSCASLDSPGRIKRK	PMKPVPGTPPSSKAK
RQPSPSPSPTERAPA	TAEKRVATPVDWKDG
DQEWESPSPPKPTVF	RNSPVTKTPPRDLPT
QSLEKMSSPLADAKR	GVTKAISSPTVSRLT
QASSTPLSPTRITRL	LDIPTGTTPQRKSYL
YPVSSPSSPSPPAQP	PIPIMPASPQKGHAV
NIQENTQTPTVQEES	EAKSGTATPQRSGSV
QDYKKRLSVELTSSL	PCPQPLRSPSLDNPT
MYLSPVRSPKKKGST	ITDPVVLSPKDRVRD
TEDTAEYSPFKGGYT	CNKTLAPSPKSPGDF
APHSSSSSPSKDSSR	FAQSAPGSPLSSQPV
PGGNIYISPLKSPYK	ARFAVAYSPARDAGN
QGLVGKPSQRNALSL	FCLIPQQSINEAIRT
IRSAFKRSGEGQEDA	GPPSRKGSLSIEDTF
VYFKPSLTPSGEFRK	EENVSDGSPNAGSVE
YQRQRRGSLFCPMPV	EIEKLGRSIVSSPQG
RVSIRLPSTSGSEGV	GVTHRPPSAGNTGGL
SSSASAATPSKKKSL	VEVDPMLTPEERHLN
SALNRTSSDSALHTS	SNKGRWESQQDVSQT
GEVVRCLSEQSVAIS	TTSTRTYSLGSALRP
YQRQRRGSLFCPMPV	RPSGRRESLTSFGNG
RRPESFTTPEGPKPR	TTTGQVTSPVKGASF
EEYETPESPVPPARS	HAGRAVQSPPDTGRR
ISRTTSATPLKDNTQ	ILSSPTKSPTKNAEL
EPVPPPPTPRSQYLS	DNMIRRLSPAERAQG
PKRQKSGSQEDLGWC	DTRSLEISQSYTTTQ
KFRTKSRTWAGEKSK	QGLPVPGSPGGQKWV
HSQPAPGSVKAPAKT	TFFGRRKSRQGSLAM
APAPAEKTPVKKKAR	SLVDKENTPPALSGT
AVIPINGSPRTPRRG	RSINKLDSPDPFKLN
FAQSAPGSPLSSQPV	YLSELPPTPLHVSED
QVPQRRGTPPLTPGR	CKIFRRPSLPCISRE
PAPDTGLSPSKRTHQ	KEPSEVPTPKRPRGR
SSRRRAISETEENSD	RSFHRSLSSSLQAPV
NACTLTTSPRLPVF_	SVPEFPLSPPKKKDL
VEVPAVQSPRRSPRI	IKLQTPNTFPKRKKG
APRPVPGSPARDAPA	DSREDEISPPPPNPV
RLLRRSRSGDVLAKN	VNKVRRVSFADPIYQ
KELQRQASPSIVIAL	NREKVAASPKSPTAA
TQTLSPASPSQGVML	EAALPPVSPLKAALS
LGPGTRLSLARMPPP	PGLGRKLSDFGQETS
SGIVTNGSFSSSNAE	TKEDGHRTSTSAVPN
STSADNFSPDLRVLR	GEASSTTSPTEETTQ
NPLMRRNSVTPLASP	EIEKLGRSIVSSPQG
KSRNEVVTPEKVCKN	KILIVTQTPHYMRRH
MILIQDGSQNTNVDK	ESERGSGSQSSVPSV
LLEDGSESPAKRICP	TTTGQVTSPVKGASF
SKRKGHEYTNIKYSL	RIPGGNIYISPLKSP
PGPQPPKSPGPHSEE	SSATLLNSPDRARRL
FTVNPALTPAKDKKK	RIPNYQLSPTKLPSI
NPLFKSATTTVMNPK	ARKSTRRSIRLPETI
GSPRTPVSPVKFSPG	PEGSPSKSPSKKKKK
PPPPPPATPRKNKAA	EVSIRVGSPQPSSSG
PVVFTVGSPPSGSTP	FDFPKTPSSQNLLAL
AGFFRVESPVKLFSG	LNNSNLFSPVNRDSE
SFQQRHESLRPAAGQ	VSLERRSSSSSSISS
ARLGSQHSPGRTASL	YLEMDLSSPQTRYIP
LCFPENETPPEGKNM	TGGGGQESQPSPLAL
FGPRRGSSPRGAAGA	HTDSRKDSPPAGSPA
EKPSRSYSERDFEFH	GEKSFRRSVVGTPAY
VPNGAGSSPVGNGFV	KSDGACDSPSSDKEN
SYGTPPDSPGNLLSF	NNSSRPSTPTINVLE
KVAASPKSPTAALNE	QMAGTPITPLKDGFT
DNTPHTPTPFKNALE	LEQLTGQTPVFSKAR
NIKRKVTSVSTLKSE	RFRDRSFSEGGERLL
NLQQAIVTPLKPVDN	ASRPAGLSPTLTPGE
CIPTAGMSPSRSNTI	SSSNRPFTPPTSTGG
EKLDQPVSAPPSPRD	GSHVRQDSMEPSDLW
EIRSRHSSYPAGTED	KGLPRPKSAGTATQM
MVLTDPHTPYEEEQR	KGGTPAGSARGSPTR
KEKFRSDSITNMLDT	MERRRITSAARRSYV
KTMKGSSTPVKN___	IQSNLDFSPVNSASS
LPTPTKMTPRSRILV	GRAKGSETPGATPGS
VGGFAPMSPRISSPM	DVSPYSLSPVSNKSQ
SSPLSPLSPGIKSPT	VRYIKENSPCVTPVS
MYLSPVRSPKKKGST	GPVKKTRSIGSAVDQ
LTEERDGSLNQSSGY	LGPGTRLSLARMPPP
TQSKPVSSPFPTKPL	DGRMVQLSPPALAAP
QDTQRRTSMGGTQQQ	SSRLRSCSVTDAVAE
VRTDSVKTPESEGNP	AIKVEPASPPYYSEK
GTRSRSHTSEGAHLD	VSGSHQGSIQELSTI
KDHSGSESPISDEEE	NDSSGATSPINPAVA
IQSNLDFSPVNSASS	DAEEEIGTPRKFTRD
EPTAPALSPRSSFAS	VLDAVPRTPSRERSS
KKRLRKPSREDDLLA	LAMSPLPTAETPKPL
EEEDGTGSPQLNNR_	AAAHRKGSSSNEPSS
SVTPKTVTPASSAKT	EAKSGTATPQRSGSV
PSLNSAPSPFNPQGQ	ESHPKPSSPRQESTR
RKRSTRRSVRGSQAQ	NRFTRRASVCAEAYN
TFFGRRKSRQGSLAM	RKAGVGQSWKENSPL
PKRERPTSPAPHRPP	KDIIRQPSEEEIIKL
KVLLRRKSELPQDVY	AVEDRKPSGLNGEAS
VLPSISLSPGPQPPK	ELLLGRTSPSKNYNM
RPRSRSYSSTSIEEA	PPPLAPQSPQGGVMG
TRRTRTFSATVRASQ	GLRPRGYTISDSAPS
GFGTSPLTPSARISA	LNNSNLFSPVNRDSE
RSPQPVPSPRPQSQP	NACTLTTSPRLPVF_
FLMECRNSPVTKTPP	DEGHSNSSPRHSEAA
CKIFRRPSLPCISRE	KKLERNLSFEIKKVP
IGLNQPSTPTHAAGV	SSSNRPFTPPTSTGG
SGRARTSSFAEPGGG	LAKAQETSGEEISKF
PGVELLLTPREPALP	ASPGSLHSPQQLAEE
QRPSSRASSRASSRP	ASRERSLSPRSDRRS
VAFSEITSPSKRSQP	EVYELLDSPGKVLLQ
KNENTEGSPQEDGVE	DLVSFPSSPIMVDND
VQNKRRRSVTPPEEQ	TALYKSLSVPAASTA
ETLPISSTPSKSVLP	SSPTAAGTPNKETAG
KEVPRRKSLVGTPYW	PVDPRRRSLPAGDAL
SELSHQNSLRKRNSM	HEILCKLSLEGDHST
GPSQRLGTPKSVNKA	AAPPPPSSPLPSKST
LPPFEDESEGLLGTE	RAANLWPSPLMIKRS
GLSSRTSSMASRTSS	TFRPRSSSNASSVST
LAEAALESPRPALVR	ITSEEERSPAKRGRK
VEVPAVQSPRRSPRI	KDSKPSSTPRSKGQE
SETVSEASPGSTASQ	STPKSKQSPISTPTS
RLHLPRASAVALEVQ	RAGETRFTDTRKDEQ
DQEWESPSPPKPTVF	PTIPGVTSPSSDEPP
YSSRTPGTPGTPSYP	QPIHDSKSPGASNLK
EKKQITTSPITVRKN	LRRSQRKSGSELPSI
FKTEGPDSD______	PPKLACRTPSPARPA
DQRQRSLSTSGESLY	LQARRRQSVLNLMTH
KDLCRRASYISQDMI	KLAVGRHSFSRRSGV
SLAFEEGSQSTTISS	LTPMFVETQASQGTL
SGRARTSSFAEPGGG	ERMKRRSSASVSDSS
DLVSFPSSPIMVDND	TELVEPLTPSGAMPN
VSMLSLNTPNSNRKR	KEEVLSESEAENQQA
GAGGRRLSSFVTKGY	QLSKIKYSGGPQIVK
HGRAREGSFESRYQQ	REFNSYGSRRGNDAV
SSYSVPRTPDDFLNS	PAADAIMSPEEELDG
VPYVVPLSPKLPKTK	GSPNRAYTHQVVTRW
QQQGEDGSPQAHRRG	AVEEDAESEDEEEED
APAPAEKTPVKKKAR	PSAARGGSPLPGPAQ
IDVPKPGSPEPQVSG	PIPHIPRSPYKFPSS
LIDRNQKSDKKPDRE	TRSVSSSSYRRMFGG
AGTRRRESLGKKAKR	ARIIGEKSFRRSVVG
RFIGSPRTPVSPVKF	KTSLPPISPGRYSPI
DSLDSRLSPPAGLFT	PSVNPSISPAHGVAR
KTSQLGDSPFYPGKT	EPPSPPQSPRVEEAS
PAPPEPGSPAPGEGP	EDEILNRSPRNRKPR
LLEDGSESPAKRICP	VKKSIRDTPAKNAQK
AQNEATSTPHRIRRK	KNENTEGSPQEDGVE
EKNYALPSPATTEGG	GSPARSSTPLHSPSP
RSGPRAPSPTKPLRR	QPLTVPVSPKFSTRF
AQGPLLPSPARGLKF	SLVDKENTPPALSGT
NDMKVRKSSTPEEVK	PSKKRCNSIAALKAT
IPNGFGTSPLTPSAR	PAPPEPGSPAPGEGP
PTYTIPLSPVLSPTL	QEGKAAATPESQEPQ
RSTFRGPSPEPPPSP	EVYELLDSPGKVLLQ
GFGTSPLTPSARISA	CADVPLLTPSSKEMM
SAYGGLTSPGLSYSL	PHLDGPPSPRSPVIG
PSPEPPPSPLQVPTY	VLDAVPRTPSRERSS
GTQNPVSSPGMSQEL	EAALPPVSPLKAALS
RLPGRSTSLVEGRSC	SKLMRSASFNTDPYV
RLSTRPRSLSLQPQL	SSNMKRLSPAPQLGP
MVGGKPGSFRVRASS	EPLERRLSLVPDSEQ
LTQSAPASPTNKGVH	KTVTPASSAKTSPAK
NNTSTDGSLPSTPPP	QATYFPPSPPSSEPG
GQLVGLNSPNSILKA	KMKNKPRSPVVELSK
IGIPQFHSPVGSPLK	PPPPPPATPRKNKAA
TDGSLPSTPPPAEEE	FSDSTSKTPPQEELP
VHAPRRCSDGGAHGY	DSVYRTRSLGVAAEG
GPETPAISPSKRARP	QGAPLLSTPKRERMV
PIPIMPASPQKGHAV	AQGPLLPSPARGLKF
VRYIKENSPCVTPVS	LASELAKTPQKSVSF
KRIAKRRSPPADAIP	REPGDVATPPRKRKK
LVEKLPDSPALAKKA	SVPEFPLSPPKKKDL
PQRERKSSSSSEDRN	APRRRAVSMDNSNKY
TKGSGLGSPTSSFNS	QSPKRPRSPGSNSKV
PGGNIYISPLKSPYK	LLYKFNGSPSKSLKD
AFRCRSISVSEHVVR	GLRPRGYTISDSAPS
VEGDAAETPPRPRTP	QAASNFKSPVKTIR_
VSLERRSSSSSSISS	ATRKRRWSAPESRKL
CEGRSAGSIPGERST	RSGSRRGSFDATGNS
RPVSSAASVYAGAGG	VKKSIRDTPAKNAQK
ASLSLPATPVGKGTE	LPGQMAGTPITPLKD
EVSIRVGSPQPSSSG	SRRGQPASPSAHMVS
RSRSRTLSQSSESGT	PSGSQRPSVSDDTGC
GNRSRSRTLSQSSES	GSRVRVDSTAKVAEI
SPGYEPRSPGYESES	LPTTVPESPNYRNTR
EEEDEALSPAKGQKP	LPTTVPESPNYRNTR
RSVPEPLSPVSSLQA	INKKQATSPASKKPA
YQQKPYPSPKTIEDL	ELQFRRLSQEQVDNF
SELSHQNSLRKRNSM	RGAPPRRSSIRNAHS
DEITEAKSGTATPQR	VTSVNQASTSRLEGL
RVALRNDSYTLHKIL	YQQKPYPSPKTIEDL
APAPAEKTPVKKKAR	EAMNYEGSPIKVTLA
FAQSAPGSPLSSQPV	REPGDVATPPRKRKK
DKDEYTFSPGKSKAT	SSSCGKDTPSKKRKL
SVAGSPLSPGPVRAP	RPVSSAASVYAGAGG
SHSRQASTDAGTAGA	HYETDYTTGGESCDE
LIDRNQKSDKKPDRE	IPKRLRRSLPPGLLR
VCPDVPRTPVGKFLG	QQEGGFASPRTGKGK
STRSVSSSSYRRMFG	RSFHRSLSSSLQAPV
HSRSRSRSTPVRDRG	HGRAREGSFESRYQQ
SELLRSGSSPNLNMG	IVHVRGDSETDLEAL
TEYSQGASPQPQHQL	KTIVLVPSPLGQQQD
CNLSRVDSTTCLFPV	WKHERKLSSESQV__
EPEGPPPSPGKGGGG	DPLLSSVSPGASKTS
DTRQIQPSPPWSYDQ	AFAIVPVSPAEVRDL
RLLRRSRSGDVLAKN	RSLRKADTEEEFLAF
NQGETPTTEVPAPFF	FQETEFLSPPRKVPR
LTEERDGSLNQSSGY	EYMHRRQTFIDNTDS
HKNETMLSPREKIFY	LEKLTLNSPIFDKPL
SKSHRRTSLPCIPRE	ERPQIGGTIKQPPSN
TKNGLPGSRPGSPER	PLEDTVLSPTKKRKR
PGVELLLTPREPALP	SRSKSLPSPHPVRYF
KQEKTPKTPKGPSSV	ETSIFTPSPCKIPPP
VPAHKLDSPTMSRAR	DMTLPGISPPPEKQK
TSPSSTGSPMFKFSS	QEASRPNSPQLTPTA
LSFISPPTPQPKTPS	SPLVGDISPKSSPHE
APRRRSPSPTPTPGP	KMKNKPRSPVVELSK
PGEAEPLTPTYNISA	EKNYALPSPATTEGG
RTPATKRSFSKEVEE	DMKVRKSSTPEEVKK
VRRDRSTSIKLQEAP	TRGQPVLTPPDQLVI
SSGARRPSLDSMENQ	SRRLRRVSLSEIGFG
RGSPHYFSPFRPY__	SQKVVVTTPLHRDKT
GVTRSASSPRLSSSL	AAQKALTTPTHYKLT
REVRRRQSVELHSPQ	NHPPRKISTEDINKR
RDSGRGDSVSDSGSD	EGRKRTSSTCSNESL
QFHSPVGSPLKSIQA	YLSELPPTPLHVSED
RESSRDTSPVRSFQP	EPTAPALSPRSSFAS
PATRGLPSTASGRLR	QRSRKRLSQDAYRRN
RVSSYRRTFGGAPGF	GPPSRKGSLSIEDTF
QARPGPQSPGSPLEE	RELVEPLTPSGEAPN
SAKPSSTTPRLSRLA	NIKSEPVSPPRDRTT
VDSEGHLYTVPIREQ	VDPGERLYDLNMPAY
AAPPPPSSPLPSKST	RFIGSPRTPVSPVKF
SGEQAEGSPGGPGDS	EEWDPEYTPKSKKYY
PGGNIYISPLKSPYK	GELSRSPSPFTHTHL
ENLLRTPTPPEVTKI	PGPQPPKSPGPHSEE
SAIRRASTIEMPQQA	APLATMESLSDTESL
EAEAEASSPKGKFSL	TTTGQVTSPVKGASF
LTQSAPASPTNKGVH	GGDSSASSPTEEEQE
VPYVVPLSPKLPKTK	TGVLLPSSPEAEVPG
AVEEDAESEDEEEED	SVPEFPLSPPKKKDL
GNFNPFASPQKNRQS	KTSDIFGSPVTATSR
EEEDEALSPAKGQKP	PSTSKAVSPPHLDGP
SEMKYLGSPITTVPK	DLEVLTSSPTRNLNG
PTPAVLLSPTKEPPP	PAPPEPGSPAPGEGP
PVYEVPATPKYATPA	DPLLSPASPKRRRCA
TSVRRRTSFYLPKDA	PKRRRASSLSRDAER
EVYELLDSPGKVLLQ	PLPSPTASPNHTLAP
NQGETPTTEVPAPFF	CNKTLAPSPKSPGDF
KELEKRASGQAFELI	PKRRRASSLSRDAER
GELSRSPSPFTHTHL	FVSHSHISPIKPTEA
SFHFKSGSLENVPNV	TESITATSPASMVGG
CSKIGPPSPGDDEEE	APEKGLPTPQVLQRN
RGVSSRSTFHAGQLR	GYRQDDPSYRSFHSG
DEDYEEDTPKRRGKG	DIGVVEESPEKGDEI
GVTRSASSPRLSSSL	QGSPRTSTPFGSGRV
GFGTSPLTPSARISA	TRQTPVDSPDDSTLS
KEEVLSESEAENQQA	PTPAVLLSPTKEPPP
GVTKAISSPTVSRLT	NSSDTVTSPQRAGPL
GPRLVIGSLPAHLSP	TRRSRTESITATSPA
KYKAKSRSPGSPVGE	SPGGPQLSPQLPRNS
RIPSIVSSPLNSPLD	EPPPRPKTPEIFRAL
PLPSGLLTPPQSGKK	LLYKFNGSPSKSLKD
GGPATPLSPTRLSRL	PRKQPPVSPGTALVG
GQKFARKSTRRSIRL	NPLMRRNSVTPLASP
_MERRRITSAARRSY	VASPRRLSNVSSSGS
VEVDAAVTPEERHLS	EDRPEPLSPKESKKR
LRTFRSLSTTNVFAC	SKVPKSWSFGDRSRA
VPAHKLDSPTMSRAR	GSPRTPVSPVKFSPG
KTQTPPVSPAPQPTE	SLVDKENTPPALSGT
QAFELILSPRSKESV	YSTFLTSSPIRSRSP
MPWPEPQSPRVLPNG	TDNLLPMSPEEFDEV
KPQKLARSPARISPH	PASTPTYSPAPTQPA
GHITTTPTPTQFLCP	APPPGSCSPSLSPSS
RPVSSAASVYAGAGG	QAFELILSPRSKESV
QGVVMAASPGSLHSP	SKGKEKDSPFKPKLY
VWEDRPSSAGSTPFP	IYKSAVTTVVNPKYE
QRLGTPKSVNKAVSQ	SSATLLNSPDRARRL
KTQTPPVSPAPQPTE	KNSDLLTSPDVGLLK
EIRSRHSSYPAGTED	IVADQTPTPTRFLKN
FTEKIMATPEQVGKM	SFGLSAMSPTKAAVD
GRRGRSTSLKERQAA	GGRERLASTNDKGSM
SSAVRLRSSVPGVRL	DQRQRSLSTSGESLY
PGGNIYISPLKSPYK	PAADAIMSPEEELDG
HLQQGSESPMMIGEL	DKRLSTHSPFRTLNI
SSRSAPASPNHAGVL	VEQELPSSPKQPICF
DKMRRASSYSSLNSL	GPLPRAPSISTVEPK
LPGAGLSSQELSGGP	STSTESSSQDVESTF
QRSRKRLSQDAYRRN	LYMGGHGSRHSLAST
PGKALVATPGKKGAA	PAADAIMSPEEELDG
ARSPARISPHIKDGE	RAFAGPLSPAKAEDF
PSEGRQPSPSPSPTE	SVIVADQTPTPTRFL
HSRSRSRSTPVRDRG	INRERQKSLTLTPTR
IVDQRPSSRASSRAS	NLWKRRGSSGETLRY
APAEDVDTPPRKKKR	AEDLSGVSPVVCSKL
GSPNRAYTHQVVTRW	LNQINKASPRRLPRK
GFGTSPLTPSARISA	QSLEKMSSPLADAKR
LSSNPLMTPDILGSS	EEDGGTVSQEEEDRK
VYFKPSLTPSGEFRK	SVIVADQTPTPTRFL
PGVELLLTPREPALP	APPPKPASPGPPQVE
DGRQRRPSTIAEQTV	VHAPRRCSDGGAHGY
VGGLSPDTPEEKIRE	DVEELTASQREAAER
QMAGTPITPLKDGFT	RVKEEPPSPPQSPRV
VPYVVPLSPKLPKTK	ELKATLPSPDKLPGF
DVSPYSLSPVSNKSQ	DPQQLQLSPLKGLSL
GGGDEPGSPAQGKRG	EDEILNRSPRNRKPR
SAKPSSTTPRLSRLA	TSCASLDSPGRIKRK
PGETPPLSPIDMESQ	SEEDRSKSAPTSPCD
EPTAPALSPRSSFAS	FVSHSHISPIKPTEA
ILDLISESPIKGRAQ	EEMPQVHTPKTADSQ
NAPTSHVTPSVKKRS	EQPPLQPSPVMTRRG
DASQRRRSLEPAENV	FVQLRRKSDLETSEP
PPTQKPPSPPMSGRG	KTSQLGDSPFYPGKT
RAGSRRGSFDATGSG	LQARRRQSVLNLMTH
LMEHHSGSQGPLLTT	QKGELSRSPSPFTHT
MNILGSQSPLHPSTL	VPNDYMTSPARLGSQ
DSLDSRLSPPAGLFT	ARLVPIDTPNHLQRQ
GGTLFSTTPGGTRII	SETVSEASPGSTASQ
RLSTRPRSLSLQPQL	DTQIKRNTFVGTPFW
GGVKRSLSEQPVMDT	PAYSRALSRQLSSGV
SGVKRSRSGEGEVSG	RMRGRLGSVDSFERS
SVAGSPLSPGPVRAP	PPPPPPATPRKNKAA
SSGARRPSLDSMENQ	REVRRRQSVELHSPQ
SFPNKQKSAEPSPTV	VSRVPYPSPTCVKSE
SAYGGLTSPGLSYSL	KDSKPSSTPRSKGQE
LAEAALESPRPALVR	AAQKALTTPTHYKLT
LGSASTSTPGRRSCF	GIGAIGGTPPAFNRA
SYKVRFNSVSSYSDS	WKHERKLSSESQV__
QLRNQGETPTTEVPA	ITSEEERSPAKRGRK
GGHQVPGSPFKVPVH	GGPTTPLSPTRLSRL
ADAKRIPSIVSSPLN	RRLRRSHSGPAGSFN
RSRVVGGSLRGAQAA	VIGLQMGSNRGASQA
NVDRGAGSIREAGGA	FGYGGRASDYKSAHK
AYTPRSLSAPIFTTS	MCRLDIDSPPITARN
YSSRTPGTPGTPSYP	PAADAIMSPEEELDG
IVSSPLNSPLDRSGI	DGRMVQLSPPALAAP
LLSSLSATSNNSTVA	MPWPEPQSPRVLPNG
EYRSNMTSPTLLDAN	YVPMNPNSPPRQHSS
TVNQSLLSPLVLEVD	HAGRAVQSPPDTGRR
GFSKNCGSPGSSQLS	VLSRQITSPVSGING
NMGLNPSSPNDPVTN	ESHPKPSSPRQESTR
TRSQQQPTPVTPKKY	VKQFDASTPKNDISP
RGVSSRSTFHAGQLR	DIYSRRLSQETGLEI
QTVRRSPSADQSLED	GAEIITQSPGRSSVA
MAFSILNTPKKLGNS	SAASNTGTPDGPEAP
LENDFFNSPPRKTVR	SVHERYSSPTAGSAK
RDPGMVRSPQNQYPA	GIAEMFKTPVKEQPQ
QSTKVPQTPLHTSRV	EENVSDGSPNAGSVE
GSVQNPVYHNQPLNP	PQSSSPVYGSSAKTS
LNGEASKSQEMVHLV	QQGVRKRTLLAKKKV
AVIPINGSPRTPRRG	FLGQTPASPARYSPV
KVAAETQSPSLFGST	DDRQIVDTPPHVAAG
SLLTRSPTPAPFSPF	KIGPLGLSPKKVGDD
GRLPNNSSRPSTPTI	LSTTPSESPRAQATS
SSSLGRVSPPPPSDT	FLMECRNSPVTKTPP
TPRVHISSVRSGYST	AKRRRLSSLRASTSK
DMTLPGISPPPEKQK	KTSLPPISPGRYSPI
TTADGKVYVTAESRF	TLDNGGFYISPRSTF
NTMPRPSTPLDGVST	RRPESFTTPEGPKPR
GRKSSTGSPTSPLNA	GGEEETKSPPAEEAA
DMTLPGISPPPEKQK	YVPMNPNSPPRQHSS
KGGSTSSSPSRRRGS	EKKQITTSPITVRKN
QSPKRPRSPGSNSKV	FLMECRNSPVTKTPP
DGRQRRPSTIAEQTV	DAFHRKASSLDSAVP
KTMKGSSTPVKN___	KESKLERTPQKNVQG
MSRARIGSDPLAYEP	PSPHRKPSTSSVTSD
SDLPVPRTPGSGAGE	MMDAPPLSPFPHIKQ
LIDRNQKSDKKPDRE	KPFPAPQTPGRLQPA
KTQTPPVSPAPQPTE	LSPAFDHSPNKIMTE
SKVPKSWSFGDRSRA	GAVKRKSSENNGTLV
EIRSRHSSYPAGTED	YQQKPYPSPKTIEDL
QSVDKVTSPTKV___	DKATQTLSPASPSQG
LKATVTPSPVKGKGK	GSPRTPVSPVKFSPG
GAGGRRLSSFVTKGY	MERRRITSAARRSYV
AQGPLLPSPARGLKF	DPQQLQLSPLKGLSL
GGTLFSTTPGGTRII	SVTSGPMSPEGSPSK
VHPATPISPGRASGM	PGVELLLTPREPALP
DLEFSSGSPGKETNE	SIRPALNSPVERPSS
ENVKYSSSQPEPRTG	_MAARRITQETFDAV
PGLEVPSSPLRKAKR	ETSIFTPSPCKIPPP
TEDTAEYSPFKGGYT	KCSGPGLSPGMVRAN
__MSRVPSPPPPAEM	LVVSRNLSPPNCTEL
RGITRSISNEGLTLN	NALIRHKSIAEVSQN
AQNEATSTPHRIRRK	ASRPAGLSPTLTPGE
RNSPVTKTPPRDLPT	VPYVVPLSPKLPKTK
LSVRRSYSSSSGSLM	RFASYRTSFSVGSDD
EQKFRMLSQDAPTVK	EPGTAADSQQIHEEK
IGIPQFHSPVGSPLK	FVSHSHISPIKPTEA
AALSRAHSPALGVHS	PLEDTVLSPTKKRKR
SDLPVPRTPGSGAGE	MKPAPRLTPVRPAAA
SSSGVPYSPAIPNKR	KKKSEPSSPDHGSST
ELPRRVNSASSSNPP	IAKRRRLSSLRASTS
ISQEEGSSQGEDSVS	DEPPMEASQSHLRNS
EITKLDSSIISEGKI	SITSPPLSPALPKYK
PVHPKPLSPDSRASS	TELVEPLTPSGAMPN
LLEDGSESPAKRICP	LLGDAPVSPSSQKLK
TSPSSTGSPMFKFSS	DSLDSRLSPPAGLFT
LTKSVAETPVHKQIS	PIPIMPASPQKGHAV
AAAHRKGSSSNEPSS	PRLRSVSSYGNIRAV
ADALKLRSPRGSPDG	GLAKSFGSPNRAYTH
FSLKTPDSPPTPAPL	RSHSESASPSALSSS
RPVSSAASVYAGAGG	SCFPRPMTPRDRHEG
QPVSAPPSPRDISME	TKIQRMPSESAAQSL
APASPVQSPAKEAET	SIKSEPISPPRDRMT
NMDAPPLSPYPFVRT	HIKQQPGSPRRISQQ
RDCSRRSSPVYVGRV	EIEKLGRSIVSSPQG
MTTEQRRSLQAFQDY	AKRRRLSSLRASTSK
LSSNPLMTPDILGSS	GVTKAISSPTVSRLT
KDEILPTTPISEQKG	GEKSFRRSVVGTPAY
FLGQTPASPARYSPV	PRKQPPVSPGTALVG
QRLFRSPSMPCSVIR	TRLEPVYSPPGSPPP
RNYGYNPSPVKPEGL	PSTSKAVSPPHLDGP
MTTEQRRSLQAFQDY	RFIGRRQSLIEDARK
APAPAEKTPVKKKAR	EITKLDSSIISEGKI
PATRGLPSTASGRLR	ARTSSSGSLGSESTN
PMYQRQMSEPNIPFP	LREKRRSTGVVNIPA
DEITEAKSGTATPQR	RSGSRRGSFDATGNS
PNPSTSASPKKSPPP	IYISPLKSPYKISEG
GAVKRKSSENNGTLV	_MERRRITSAARRSY
DNIPEMPSPKKMHQG	LRENSFGSPLEFRNS
ASPGRPSSVDTLLSP	KKGSEQESVKEFLAK
EAMNYEGSPIKVTLA	SSNSDGISPKRRRLS
AQGPLLPSPARGLKF	TPLDGVSTPKPLSKL
LEKLTLNSPIFDKPL	FAQSAPGSPLSSQPV
PGTDDVFTPAPSDSP	ISVISPTSPGALKDA
DMTLPGISPPPEKQK	QQEGGFASPRTGKGK
TTSHGQSSQGIVEET	NNQHSVESQDNDQPD
RLSTRPRSLSLQPQL	RRQAERMSQIKRLLS
QAFELILSPRSKESV	SSQNPPPSPMPGRIA
QSVDKVTSPTKV___	LEIVNHRSPSREKKR
DGGERRPSSTSVPLG	DRISTRRSSYEDSSL
RLSTRPRSLSLQPQL	VASPRRLSNVSSSGS
KKKKKKGSLDSDNDD	EEGTFRSSIRRLSTR
EEERIPATPVVIPMK	PIPIMPASPQKGHAV
RSGPRAPSPTKPLRR	RSRSRSRSPGRPPKS
VRYIKENSPCVTPVS	IGGSAGASPPSTLTP
RRTSEEDTPKKKKHK	GLAKSFGSPNRAYTH
KTRKTTTTPGRKPRG	VSTLTPSSPGKLLTR
VNVIPPHTPVRTVMN	KVAAETQSPSLFGST
TAPLSPMSPPGYKLV	EPPSPPQSPRVEEAS
DPLLSSVSPGASKTS	RSVPEPLSPVSSLQA
GFSKHIQSNLDFSPV	KRGFGFVTFDDHDPV
AGLSPTLTPGERQQN	QPLTVPVSPKFSTRF
QMAGTPITPLKDGFT	KPQKLARSPARISPH
VLSRQITSPVSGING	PGAGSLGSPASQRKD
KEKFRSDSITNMLDT	ARQSRRSTQGVTLTD
KVLLRRKSELPQDVY	ECRRRAQSVSLEGSA
KDEILPTTPISEQKG	GSVPLSSSPPATHFP
SPVSVGSSPPVKNIS	GLEQAILSPGQNSGN
TNKLCQFSPVQELSE	TNKVQMTSPSSTGSP
LPPVFSGTPKGSGAG	PSAPPGGSPHLDSSR
NPLFKSATTTVMNPK	ITSTLASSFKRRRSS
ITSTLASSFKRRRSS	TESITATSPASMVGG
GSESSRASGLVGRKA	GAEIITQSPGRSSVA
SYKIRFNSISCSDPL	MEPERRDSQDGSSYR
EIRSRHSSYPAGTED	PFRGRSRSAPPNLWA
___MSTRSVSSSSYR	RRKLRPGSGGEKPPD
PSEGRQPSPSPSPTE	GGTLFSTTPGGTRII
IGLNQPSTPTHAAGV	TNKVQMTSPSSTGSP
NMGLNPSSPNDPVTN	QSSDSLNSPTLLAL_
KTLYSFFSPSPARKR	RIPNYQLSPTKLPSI
PIPIMPASPQKGHAV	HHRRVPLSPLSLLAG
TLLIRNGSEVRDPLV	IRSAFKRSGEGQEDA
SFPNKQKSAEPSPTV	AKRPRVGTPLATEDS
PIPIMPASPQKGHAV	ITSEEERSPAKRGRK
SLIVPGKSPTRKKSG	REPGDVATPPRKRKK
RNSPVTKTPPRDLPT	AQPPRTQTPPLGQTP
KLQPQEISPPPTANL	QAFELILSPRSKESV
ILSLRSCSLGSLGAL	GGRSREGTMELRTTP
GIHSGATTTAPSLSG	VKVNGDASPAAAESG
GQTVDDPYATFVKML	LPQNDDHYVMQEHRK
GLAKSFGSPNRAYTH	MMDAPPLSPFPHIKQ
PGGNIYISPLKSPYK	LLEDGSESPAKRICP
QYSQQQNSPQKHKNK	CLKLQPLSPVPSDIE
KELQRQASPSIVIAL	DLEVLTSSPTRNLNG
KKRVRRPSESDKEDE	RPSGRRESLTSFGNG
EPSTVPGTPPPKKFR	ASRPAGLSPTLTPGE
RGRKRFVSEGDGGRL	LSLDRSGSPMVPSYE
KTLYSFFSPSPARKR	IYISPLKSPYKISEG
TPRPRSRSPSSPELN	LSDYRRLSESQLSFR
LSTSSSSSPPGTPSP	VPEMPGETPPLSPID
SAYGGLTSPGLSYSL	PASTPTYSPAPTQPA
ASPARRASAILPGVL	IRRPRNYSVGSRPLK
NVRVSNGSPSLERMD	PRKQPPVSPGTALVG
QECKRNLSDIDQSFN	TLSEEASSQATLPNQ
EVYELLDSPGKVLLQ	STTPQVLSPTITSPP
GGFPRRHSVTLPSSK	ITSAARRSYVSSGEM
PKATVFKSPRTPPQR	EAMNYEGSPIKVTLA
SAYGGLTSPGLSYSL	DPQQLQLSPLKGLSL
KDEILPTTPISEQKG	ELKATLPSPDKLPGF
LAMSPLPTAETPKPL	ARQSRRSTQGVTLTD
TFPAQSLSPEPLPQE	YLEMDLSSPQTRYIP
PSAARGGSPLPGPAQ	GNETGLITPNKHGLL
DSPSDGGTPGRMPPQ	EVYELLDSPGKVLLQ
HTGFLTEYVATRWYR	SIRQRISSFETFGSS
FLGQTPASPARYSPV	EVYELLDSPGKVLLQ
REKEAVITPVASATQ	DPQQLQLSPLKGLSL
SGRPRTTSFAESCKP	TESITATSPASMVGG
PGLLRRVSSTWTTTT	KKLERNLSFEIKKVP
PIPIMPASPQKGHAV	VCPDVPRTPVGKFLG
MCRLDIDSPPITARN	SSSSPPGTPSPADAK
GPSQRLGTPKSVNKA	LSPAFDHSPNKIMTE
PPTQKPPSPPMSGRG	PSSSEIFTPAHEENV
EEWDPEYTPKSKKYF	EFSSGAKSPSKSGAQ
GKANRQVSITGFFQR	QARQSRRSTQGVTLT
AQGPLLPSPARGLKF	LYGSAPRTPSKRRGL
EAEAEASSPKGKFSL	WKVGKLTSPGALLFQ
EEEDEALSPAKGQKP	GGSTPVLTPGKTPIG
YQSMIPQSPSPPLDE	FGYQRRASDDGKLTD
DKDEYTFSPGKSKAT	VNHSGTFSPQAPVPT
PPTQKPPSPPMSGRG	PSVNPSISPAHGVAR
ETLPISSTPSKSVLP	AGYVPIRTPARKLTA
GQNGEEKSPPNASHP	GLFNELASPFENEFK
YPVSSPSSPSPPAQP	DPQQLQLSPLKGLSL
RDPGMVRSPQNQYPA	LLSQLYHSPARRFGG
TIPSPVTSPVLSRRH	PSDLSPESPMLSSPP
VPYVVPLSPKLPKTK	DSPSDGGTPGRMPPQ
SNLGHPESPPRKRLK	QMAGTPITPLKDGFT
GDEEVPRSPFKVKVL	GRNIIHGSDSVESAE
CLKLQPLSPVPSDIE	RLFVENDSPSDGGTP
RSGPRAPSPTKPLRR	NLQQAIVTPLKPVDN
QRLGTPKSVNKAVSQ	SAKPSSTTPRLSRLA
ANLNRSTSVPENPKS	APRRRAASMDSSSKL
LALHIRSSMSGLHLV	RSAIRRASTIEMPQQ
QQQPTPVTPKKYPLR	SKGKEKDSPFKPKLY
RLQQRRGSQPETRTG	FSAERRNSILTETLH
EPSTVPGTPPPKKFR	YLSELPPTPLHVSED
DVIAPLITPQKKEWN	EEERLRLSPSPTSQR
RKILGQSSPEKKIRI	DSFETQRTPRKSNLD
RRLSSSESPQRDPPP	DSRSHQNSPTELNKD
GLETRRLSLPSSKAK	TTSTRTYSLGSALRP
EYRRRRHTMDKDSRG	PQRERKSSSSSEDRN
GRLNCSTSPEIFRKC	PPGDYSTTPGGTLFS
SRSLYASSPGGVYAT	IAKPIPQTPESAGNK
KEEVLSESEAENQQA	FDFEGSLSPVIAPKK
QPVSAPPSPRDISME	MMDAPPLSPFPHIKQ
EITKLDSSIISEGKI	IYISPLKSPYKISEG
GRRSRGASGSEPQQM	ATPQRSGSVSNYRSC
VAPERQPSWDPSPVS	HQLFRGFSFVAITSD
QGLAERISVL_____	KPIFRVESQKRDSFH
YQRQRRGSLFCPMPV	MEPERRDSQDGSSYR
EQGGAHFSVSSLAEG	LETLRNSSPEDLFDE
PTQALPASPALKNKR	RELVEPLTPSGEAPN
RALLRKASSLPPTTA	RHLRSAGSRLTLSGR
RPNPCAYTPPSLKAV	PASSAKTSPAKQQAP
EEWDPEYTPKSKKYY	GGSTPVLTPGKTPIG
VSMLSLNTPNSNRKR	SRAAVVTSPPPTTAP
GVVSESDSPVKRPGR	REKEAVITPVASATQ
SPPIKKYSPPSPGVQ	GLSMPSSSPPIKKYS
AVSPGTLTPTGVVSG	RDSENLASPSEYPEN
PFRGRSRSAPPNLWA	RALSRQLSSGVSEIR
LEKLTLNSPIFDKPL	SITSPPLSPALPKYK
SGRARTSSFAEPGGG	GRRGRSTSLKERQAA
DKDEYTFSPGKSKAT	LQSASSHSPTPQRRP
RNVLTEESVVRESKS	TRGQPVLTPPDQLVI
STSADNFSPDLRVLR	LPPVFSGTPKGSGAG
WLDDLLASPPPSGGG	DEICIAGSPLTPRRV
TSGGVSESPSGFSKH	DEICIAGSPLTPRRV
ARLGSQHSPGRTASL	APPPKPASPGPPQVE
ELKATLPSPDKLPGF	LLSQLYHSPARRFGG
EVSIRVGSPQPSSSG	DAEEEIGTPRKFTRD
EITKLDSSIISEGKI	PIPIMPASPQKGHAV
IGEETDSSPGRKKFP	SLVDKENTPPALSGT
RESSRDTSPVRSFQP	LDIPTGTTPQRKSYL
GPPSRKGSLSIEDTF	KKLERNLSFEIKKVP
RDIHHIDYYKKTTNG	GVVDSGVYAVPPPAE
PETVLTETPQDTIEL	EKLATKSSPVKVGEK
EDINKRLSLPADIRL	KKLERNLSFEIKKVP
PPPRRRRTPTPPPRR	DPYEFLQSPEPAASA
RFIGSPRTPVSPVKF	MCRLDIDSPPITARN
RQMSSQNSPSRLNIQ	QQQPTPVTPKKYPLR
RLQERRGSNVALMLD	AAEERRKSHEAEVLK
QLRNQGETPTTEVPA	AAQKALTTPTHYKLT
APQTQHVSPMRQVEP	LPIQPALTPRKRATV
VESQKRDSFHRSSFR	KRFSFKKSFKLSGFS
SGEQAEGSPGGPGDS	EVSIRVGSPQPSSSG
APPPGSCSPSLSPSS	ALQQHRPSPELTLSQ
PGETPPLSPIDMESQ	AGAAASPSPPLSSCS
SPRAILGSYRKKRKN	TGYEKNMTPGQNREQ
AKPKFSISPDSLS__	TEERLPSSPVYEDAA
FVQLRRKSDLETSEP	FKALQADSPHSSSGM
ETHQQVVSRIRAALN	FEKEKLKSQWNNDNP
RDRVRSMSGGHGLRV	SRRPRRRTFPGVASR
QDYKKRLSVELTSSL	PVDPRRRSLPAGDAL
LFITEEDYQALRTSI	SKHKEDVYENLHTKN
EQASVPLSPKKGSEA	KLQPQEISPPPTANL
DTRQIQPSPPWSYDQ	SSPTAAGTPNKETAG
RQPSPSPSPTERAPA	EGRQPSPSPSPTERA
KFTATMSTPDKKASQ	SSSSPPGTPSPADAK
RRFRRSQSDCGELGD	TALYKSLSVPAASTA
STRPPTLSPIPHIPR	GSSTRKDSIPQVLLP
SLPLTPESPNDPKGS	ASPQSPESVDLVNEE
NTIDLPMSPRTLDSL	NNIRKALSFDNRGEE
RESSRDTSPVRSFQP	KEEVLSESEAENQQA
AGTRRRESLGKKAKR	MGTNKFASQQGMTAY
SLIVPGKSPTRKKSG	ANLLSGKSPRKSAEP
LKATVTPSPVKGKGK	LGPYEAVTPLTKAAD
APRPVPGSPARDAPA	SSPLSPLSPGIKSPT
TELVEPLTPSGAMPN	AFAIVPVSPAEVRDL
NHPPRKISTEDINKR	ARQSRRSTQGVTLTD
VGGLSPDTPEEKIRE	DSRSHQNSPTELNKD
EEDGGTVSQEEEDRK	KELQRQASPNIVIAL
GGPATPLSPTRLSRL	LLSQLYHSPARRFGG
RFTYRSDSFENPVLQ	RPLIKAPSQLPLSGS
REKEAVITPVASATQ	DEDYEEDTPKRRGKG
TPMYGSQTPMYGSGS	SVHERYSSPTAGSAK
QSVDKVTSPTKV___	FKRRRRSSSVVSAEM
YQQKPYPSPKTIEDL	RVDLEPVSPRSCLTK
SPQVRTLSGSRPPLL	SGDSGYPSEKRGELD
EEDGGTVSQEEEDRK	KRTSSPRSPPSSSEI
VLDKANKTPLRPLDP	IFYYFSNSPSKRLRE
TKKVAVATPAKKAAV	PSVNPSISPAHGVAR
GNRSRSRTLSQSSES	TPPRKSASLSNLHSL
SFKKQEKTPKTPKGP	KYKAKSRSPGSPVGE
PRSGVRGTPVRQRPD	EEERIPATPVVIPMK
RFIGSPRTPVSPVKF	VAFSEITSPSKRSQP
DKSTQTPSPPCQAFN	PPLPGALSPLYGVPE
VHPATPISPGRASGM	RRDMQPLSPISVHER
TGVLLPSSPEAEVPG	GGDEIPFSPYRVRAV
NNIRKALSFDNRGEE	AATKIQASFRGHITR
TAPAETATPAPVEKS	SMRPDVSSPPSSSST
MWGRVPFSPGPAPPP	HQHSCCESPTRLAQQ
PSEGRQPSPSPSPTE	SPRAILGSYRKKRKN
CNKTLAPSPKSPGDF	NISSHNQSPKRHSIS
QEASRPNSPQLTPTA	KTPDGNKSPAPKPSD
TYQVTPMTPRSANAF	KVSNLQVSPKSEDIS
RISTRRSSYEDSSLP	QIRKRRPTPASLVIL
RFIGSPRTPVSPVKF	DLVSFPSSPIMVDND
MVGGKPGSFRVRASS	RASSRASSRPRPDDL
SPSRLSKSQGGEEEG	PKPPPAASPGVRAGH
SELSHQNSLRKRNSM	SSNDSRSSLIRKRST
DIYSRRLSQETGLEI	AVGTKRGSDELFSTC
RSGPRAPSPTKPLRR	SPGGPQLSPQLPRNS
AQNEATSTPHRIRRK	PPPLAPQSPQGGVMG
TEERLPSSPVYEDAA	EGRQPSPSPSPTERA
RSRSRTLSQSSESGT	STIIRSKTFSPGPQS
ILDLISESPIKGRAQ	QAPRAPQSPRRPPHP
PGPQSPGSPLEEERQ	SRLSPPHSPRDFTRM
LQAKPTSSPAKGPPQ	KRIAKRRSPPADAIP
RESSRDTSPVRSFQP	LPNNTSSSPQPKKKP
RNAARRDSVLAASRD	QIRKRRPTPASLVIL
PVVFTVGSPPSGSTP	PTQQYAKSLPVSVPV
LVEKLPDSPALAKKA	YQSTIPQSPSPAPDD
GGQESQPSPLALLAA	DDRQIVDTPPHVAAG
VHPATPISPGRASGM	EDEILNRSPRNRKPR
SPRAILGSYRKKRKN	VYFKPSLTPSGEFRK
NTIDLPMSPRTLDSL	KQEKTPKTPKGPSSV
MCRLDIDSPPITARN	QSRPRSCTWPLPRPE
PRTDKPYSAKYSAAR	QGLAERISVL_____
PPGDYSTTPGGTLFS	MPKLATQSNEITIPV
PATRGLPSTASGRLR	GPVKKTRSIGSAVDQ
SPRRFIGSPRTPVSP	PNKELPPSPEKKTKP
QRPSSRASSRASSRP	SAVRLRSSVPGVRLL
KTRKTTTTPGRKPRG	VEVDAAVTPEERHLS
MRQSRRSTQGVTLTD	ARQSRRSTQGVTLTD
FKRRRRSSSVVSAEM	KPIFRVESQKRDSFH
YIGRKKISPPTPKPR	RALSRQLSSGVSEIR
___MARGSVSDEEMM	SSNMKRLSPAPQLGP
TPHLPPCSPPKQGKK	EEERIPATPVVIPMK
PINGSPRTPRRGQNR	PLPSPTASPNHTLAP
EAALPPVSPLKAALS	SCFPRPMTPRDRHEG
KSDCQPNSPTESCSS	KPFPAPQTPGRLQPA
EEWTRHGSFVNKPTR	QAQTRQASALIDRPA
AKKIKLQTPNTFPKR	TAAAIGATPRAKGKA
DGVYTGLSTRNQETY	RFIGRRQSLIEDARK
PGTDDVFTPAPSDSP	AIKVEPASPPYYSEK
RDPGMVRSPQNQYPA	PPKLACRTPSPARPA
RSPQPVPSPRPQSQP	TQSKPVSSPFPTKPL
VEQLLTGSPTSPTVE	KSRNEVVTPEKVCKN
SPGGPQLSPQLPRNS	EEPSPLPSPTASPNH
NTIDLPMSPRTLDSL	LTSVSRGSSLKILSK
EPRSGTNSPPPPFSD	LAHDRAPSRKDSLES
PITPPRNSAKAKK__	TLLIRNGSEVRDPLV
GIAEMFKTPVKEQPQ	VSRVPYPSPTCVKSE
NKSESVVYADIRKN_	RYMEDSTYYKASKGK
VSMLSLNTPNSNRKR	GGPTTPLSPTRLSRL
NMLNRRDSSASTISS	AGVTRRASDPAQAAD
QAASNFKSPVKTIR_	IATEHIPSPAKKVPR
MIRRRRPTPAMLFRL	RSAIRRASTIEMPQQ
APLATMESLSDTESL	NVRVSNGSPSLERMD
TAPLSPMSPPGYKLV	TDDEMTGYVATRWYR
SRRPRRRTFPGVASR	HSRSRSRSTPVRDRG
PPILAPLSPGAEISP	PSTSRRFSPPSSSLQ
GLPERSVSLTGAPES	MRRRKADSLEVQQMK
PQSSSPVYGSSAKTS	EPPDHQYYNDFPGKE
SPTPAPFSPFNPTSL	YPESTTGSPARLSLR
RKLQGRPSPGPPAPE	HTDSRKDSPPAGSPA
RSRSRSRSPGRPPKS	EITKLDSSIISEGKI
ILDLISESPIKGRAQ	GSPRTPVSPVKFSPG
PIPIMPASPQKGHAV	MAFSILNTPKKLGNS
PGPQSPGSPLEEERQ	ETHQQVVSRIRAALN
SGRPRTTSFAESCKP	APVSSSLSVRRSYSS
LTPKAVGTPGGGGGG	NPGGRPITPPRNSAK
GELSRSPSPFTHTHL	PPINGSSTPNPKIAS
CSKIGPPSPGDDEEE	EGSNPPASPLQDNLV
AIKVEPASPPYYSEK	LQTSKYFSPPPPARS
___MSTRSVSSSSYR	FCLIPQQSINEAIRT
SVAGSPLSPGPVRAP	SAHYGGPSPEKKAKS
NKSESVVYADIRKN_	GSVQNPVYHNQPLNP
AEREGPGTPPTTLAR	DSLDSRLSPPAGLFT
DELDQASTPTDVRDI	SVTSGPMSPEGSPSK
QMAGTPITPLKDGFT	MWGRVPFSPGPAPPP
DGRQRRPSTIAEQTV	GLSGRKSSTGSPTSP
RSRTRTDSYSAGQSV	VRRPRSRSRDSGDEN
TSGGVSESPSGFSKH	PSAARGGSPLPGPAQ
TLLIRNGSEVRDPLV	AFAIVPVSPAEVRDL
LEKLTLNSPIFDKPL	RRTSEEDTPKKKKHK
IRSAFKRSGEGQEDA	VRSAFTTSTVVRMHV
SVAGSPLSPGPVRAP	TKNGLPGSRPGSPER
CNKTLAPSPKSPGDF	VSTLTPSSPGKLLTR
KDEILPTTPISEQKG	SRAAVVTSPPPTTAP
QQHSIYISPHKNGSG	GNETGLITPNKHGLL
LQSASSHSPTPQRRP	YLSELPPTPLHVSED
LDRKRHNSISEAKMR	GTPTRKISASEFDRP
YPESTTGSPARLSLR	IYISPLKSPYKISEG
ASPARRASAILPGVL	EFRSRCSSVTGVQRR
KTSDIFGSPVTATSR	SSSSPPGTPSPADAK
QEENRRDSWSYINSK	EHIQRRLSLQLPILH
CGLARQNSTSLTGKP	PRQEMGRSPVDSLSS
EGSNPPASPLQDNLV	APPPKPASPGPPQVE
LKRNRYLSFHFKSGS	RRDPFRDSPLSSRLL
DNTPHTPTPFKNALE	PFADGGKTPDPKMNA
SGEQAEGSPGGPGDS	APTATSYTPNLARGD
DQEWESPSPPKPTVF	PTQQYAKSLPVSVPV
QSLEKMSSPLADAKR	TELVEPLTPSGAMPN
TVFKSPRTPPQRFYS	SGEQAEGSPGGPGDS
AQAQAASTPRKARAS	PQQGFFSSPSTSRTP
PPINGSSTPNPKIAS	GLAKSFGSPNRAYTH
RGPAYGLSREVQQKI	GQSWKENSPLNVS__
KEEVLSESEAENQQA	SLVDKENTPPALSGT
YLEMDLSSPQTRYIP	AQPPRTQTPPLGQTP
GYDQRHGSPLPAGPC	VPYVVPLSPKLPKTK
EKNYALPSPATTEGG	VKHPGCTTPVTVKIP
ARVLRSKSLCHDEIE	GVRLLQDSVDFSLAD
APEKGLPTPQVLQRN	TGYEKNMTPGQNREQ
MTLTKSRSFTSSYAI	KVIYSQPSARSEGEF
DFVPSDASPPKTKTS	SPRAILGSYRKKRKN
MKKKDEGSYSLEEPK	QIRKRRPTPASLVIL
TAEKRVATPVDWKDG	RSHSESASPSALSSS
RTPATKRSFSKEVEE	RGPAYGLSREVQQKI
VHPATPISPGRASGM	EPGTPPSSPLSAEQL
APPPGSCSPSLSPSS	TRRSRTESITATSPA
ISYTPPESPVPSYAS	RSVPEPLSPVSSLQA
QFRRRAHTFSHPPSS	QPRRRHASAPSHVQP
AIKVEPASPPYYSEK	KTSQLGDSPFYPGKT
TSPSSTGSPMFKFSS	RQPSPSPSPTERAPA
RIMGPNYTPGKKEDL	FAQSAPGSPLSSQPV
TPTHYKLTPRPATRV	TTTGQVTSPVKGASF
EHIQRRLSLQLPILH	DRAAKRLSLESEGAG
EIRSRHSSYPAGTED	KQKSAEPSPTVMSTS
GIISRIKSYSFPKPG	PQTPRPRSRSPSSPE
KEEVLSESEAENQQA	SPRRFIGSPRTPVSP
SSRRRRSSSTAPPTS	NMLNRRDSSASTISS
PATRGLPSTASGRLR	RGAPPRRSSIRNAHS
PAPDTGLSPSKRTHQ	VSKSQPVTPEKHRAR
AVERVTKSPGETSKP	NPGGRPITPPRNSAK
DWALPRLSSAWPGTL	SRRLRRVSLSEIGFG
VKVNGDASPAAAESG	TNKVQMTSPSSTGSP
IVSSPLNSPLDRSGI	LGRPPTRSPLSVVKQ
IENEEQEYVQTVKSS	LFMDDDSYSHHSGLE
APQTQHVSPMRQVEP	EKENGFSSPPQIKDE
VRTDSVKTPESEGNP	SAYGGLTSPGLSYSL
GGKRSRLTPVSPESS	KNSDLLTSPDVGLLK
IDETTELSS______	GKKATQASQEY____
EDKYRRASEELDGLF	TTSTRTYSLGSALRP
RELVEPLTPSGEAPN	AEGSHSNSPTNMAPS
SRGGARASPATQPPP	VAAKGKGSPQAQTVR
TGVLLPSSPEAEVPG	DMTLPGISPPPEKQK
KKDRFYRSILPGDKT	LMKNKRDSTEITSIL
SSPTAAGTPNKETAG	GNETGLITPNKHGLL
KVEEPSIYESVRVHT	LFKEENPYARFENN_
ANLNRSTSVPENPKS	GQVPRTWSEKDLREL
TPLLSSLSATSNNST	LLSSLSATSNNSTVA
ILTTMLATRNFSGGK	LDVQRVPSFESFEDD
QGSPRTSTPFGSGRV	VVKQEQLSPKKKENN
YPESTTGSPARLSLR	GLAKSFGSPNRAYTH
EPGTPPSSPLSAEQL	KRSKIPRSQGCSREA
HKNETMLSPREKIFY	EEMPQVHTPKTADSQ
HKVQRSVSANPKQRR	LGLRRILSQSTDSLN
QRLSSAHSMSDLSGS	SRLSPPHSPRDFTRM
PGVVMASSPALPTQP	KSRNEVVTPEKVCKN
GGQESQPSPLALLAA	TQSKPVSSPFPTKPL
CTNINSDSPVGKKLT	VSTLTPSSPGKLLTR
GGGDEPGSPAQGKRG	GTPGTPRSPPLGLIS
IVTSQLGTVNNIIQV	ETPRARHTLDELNPQ
KGGTPAGSARGSPTR	EARSRDATPPVSPIN
LSPAFDHSPNKIMTE	YLSELPPTPLHVSED
TSDEKVDYVQVDKEK	ADAEKPFYVNVEFHH
LNSPGPLSPSGMKGT	GSETPGATPGSKIWD
SQLSFRRSPTKSSLD	ITSEEERSPAKRGRK
DLPQRKPSLVASKLA	ASLGRRASFHLECLK
ETLPISSTPSKSVLP	TAADMYLSPVRSPKK
FDYRGRLSPVPVPRA	PIPIMPASPQKGHAV
QQQPTPVTPKKYPLR	QQEGGFASPRTGKGK
PELCGPGSPPVLTPG	SFPNKQKSAEPSPTV
PCTPRLRSVSSYGNI	RMRGRLGSVDSFERS
RASSRASSRPRPDDL	PEKKRRKSNTQGPAY
GNDPLTSSPGRSSRR	QAASNFKSPVKTIR_
KTVSLTPSPTTQVET	DGRMVQLSPPALAAP
TPHLPPCSPPKQGKK	DPQQLQLSPLKGLSL
EGPTRRLSLPGQLGA	YQRQRRGSLFCPMPV
KELQRQASPSIVIAL	PAPPEPGSPAPGEGP
LSPFRRHSWGPGKNA	PFRGRSRSAPPNLWA
PGGNIYISPLKSPYK	EDDTVPLSPLKYMAQ
VGGFAPMSPRISSPM	LLGDAPVSPSSQKLK
VQGKRKISPSKKESE	ANLLSGKSPRKSAEP
GLLRRKVSIIETKEK	QQSYKRKSEQEFSFD
APRRRSPSPTPTPGP	VEQELPSSPKQPICF
RSGPRAPSPTKPLRR	SKDAKVPSPPPGHKW
AQAQAASTPRKARAS	EKNYALPSPATTEGG
PGETPPLSPIDMESQ	ANLLSGKSPRKSAEP
GKLLRSHSQASLAGP	QARAKTQTPPVSPAP
SGLARAASKDTISNN	RPLIKAPSQLPLSGS
AKKIKLQTPNTFPKR	LGPYEAVTPLTKAAD
RPSSRASSRASSRPR	EIEKLGRSIVSSPQG
RGVSSRSTFHAGQLR	___MARGSVSDEEMM
KEEVLSESEAENQQA	LRGAQAASPAKGEPS
KDLCRRASYISQDMI	RALSRQLSSGVSEIR
TKLTRIPSAKKYKDI	EPLERRLSLVPDSEQ
VPYVVPLSPKLPKTK	PASTPTYSPAPTQPA
PDGTLGLTPPTTERF	SRAAVVTSPPPTTAP
QALSRKASAVNMEKF	GVTHRPPSAGNTGGL
KTQTPPVSPAPQPTE	DPLLSPASPKRRRCA
PSDLSPESPMLSSPP	QDPVPKESPKSCFFD
RDCSRRSSPVYVGRV	VSGSHQGSIQELSTI
PSGSQRPSVSDDTGC	SRRLRRVSLSEIGFG
SLVIRSPSLLQSGAK	SSSSRSRSFTLDDES
TESITATSPASMVGG	ARIIGEKSFRRSVVG
VGNGSSRYSPSQNSP	LFITEEDYQALRTSI
TRRRRAPSVANVGSH	AKRPRVTSGGVSESP
SGIYPPGSPGK____	DEICIAGSPLTPRRV
MQDNSGTYGKIWEGS	DRSNDKVYENVTGLV
TAEETGLTPLETSRK	VKHPGCTTPVTVKIP
RFIGRRQSLIEDARK	RAGSRRGSFDATGSG
DQRQRSLSTSGESLY	DSVYRTRSLGVAAEG
PSFLRAPSWFDTGLS	ARSLIMDSPRAGTHQ
GQVPRTWSEKDLREL	PARNRSASITNLSLD
TPLHRDKTPLHQKHA	RSEDARSSPSQRRRG
SFKKQEKTPKTPKGP	LLGDAPVSPSSQKLK
VRYIKENSPCVTPVS	DSHKRKGSPCDTLAS
STGGTPLTPAARISA	ERLRLSPSPTSQRSR
RRFRRSQSDCGELGD	CGLARQNSTSLTGKP
RSHSESASPSALSSS	AFAIVPVSPAEVRDL
RNYGYNPSPVKPEGL	TDGSLPSTPPPAEEE
KKIKRQLSMTLRGGR	QDYKKRLSVELTSSL
QAASNFKSPVKTIR_	EVETPNSTPPRRVQT
FLGQTPASPARYSPV	RAANLWPSPLMIKRS
SGIYPPGSPGK____	PIPIMPASPQKGHAV
SFPNKQKSAEPSPTV	ASPGSLHSPQQLAEE
SYKIRFNSISCSDPL	KSPEKRSSLPRPSSI
FDFEGSLSPVIAPKK	SPGGPQLSPQLPRNS
YVPVAPPTPAWQPEI	EQPPLQPSPVMTRRG
TPDKITNSGQRRKKL	HEILCKLSLEGDHST
PGLEVPSSPLRKAKR	PPINGSSTPNPKIAS
VGGFAPMSPRISSPM	EAMNYEGSPIKVTLA
NPFSNGGSPAAEAVS	LAHDRAPSRKDSLES
GYDQRHGSPLPAGPC	VLPSISLSPGPQPPK
QALSRKASAVNMEKF	SGRPRTTSFAESCKP
SSSSPPGTPSPADAK	SVPEFPLSPPKKKDL
LPTPTKMTPRSRILV	PRSGVRGTPVRQRPD
PPQTSGLSPSRLSKS	RSSTPLHSPSPIRVH
NREKVAASPKSPTAA	QGIGEPQSPSRRVFN
DGVYTGLSTRNQETY	RLFDQQLSPGLRPRP
ARFAVAYSPARDAGN	RQRLTHLSPEEKALR
VSLERRSSSSSSISS	CKIFRRPSLPCISRE
STTGLSATPPASLPG	KNIVTPRTPPPSQGK
PAPPEPGSPAPGEGP	EAALPPVSPLKAALS
EEQDRPRSPTGPSNS	STTGLSATPPASLPG
AGRARSSTVTGGEEP	KELEKRASGQAFELI
VNVIPPHTPVRTVMN	SVAGSPLSPGPVRAP
EDINKRLSLPADIRL	VASPRRLSNVSSSGS
_MSTRSVSSSSYRRM	KDLCRRASYISQDMI
EIRSRHSSYPAGTED	DPRQAQSSPPWSYDQ
DQRQRSLSTSGESLY	VHAPRRCSDGGAHGY
KTLYSFFSPSPARKR	VHPATPISPGRASGM
GTPGTPRSPPLGLIS	AEGSHSNSPTNMAPS
ERGKLPESPKRAEEI	HIKQQPGSPRRISQQ
KTQTPPVSPAPQPTE	STTPQVLSPTITSPP
NFANFSAYPSEEDMI	TFLPVPEYINQSVPK
TDGSLPSTPPPAEEE	RFIGSPRTPVSPVKF
GLLRRKVSIIETKEK	KPDYRRWSAEVTSST
VEQLLTGSPTSPTVE	HQHSCCESPTRLAQQ
PPGDYSTTPGGTLFS	KPFPAPQTPGRLQPA
TNKVQMTSPSSTGSP	QSSDSLNSPTLLAL_
EPSTVPGTPPPKKFR	AVERVTKSPGETSKP
SSRLRSCSVTDAVAE	RISTRRSSYEDSSLP
KVAAETQSPSLFGST	PHLDGPPSPRSPVIG
LENDFFNSPPRKTVR	DSREDEISPPPPNPV
AGLSPTLTPGERQQN	IGGSAGASPPSTLTP
VNVIPPHTPVRTVMN	TTEGGSLTPVRDSPC
SAKPSSTTPRLSRLA	CTNINSDSPVGKKLT
TVNQSLLSPLVLEVD	PVYSPPGSPPPGDPR
IDENCLLSPLAGEDD	QSTKVPQTPLHTSRV
RNSPVTKTPPRDLPT	SFPNKQKSAEPSPTV
DSHKRKGSPCDTLAS	SSGVRAPSPAPSSVP
QFRRRAHTFSHPPSS	QSRPRSCTWPLPRPE
SPRAILGSYRKKRKN	QSTKVPQTPLHTSRV
ALDCSQVSPPRPATS	SSSSPPGTPSPADAK
CIPTAGMSPSRSNTI	GLFNELASPFENEFK
PKRRRASSLSRDAER	LDRKRHNSISEAKMR
SAYGGLTSPGLSYSL	QAPRAPQSPRRPPHP
AGLSPTLTPGERQQN	NTIDLPMSPRTLDSL
AALSRAHSPALGVHS	LLSQLYHSPARRFGG
PGEAEPLTPTYNISA	KKKSEPSSPDHGSST
GLLRRKVSIIETKEK	EYLKRYLSGADAGVD
SSEPVGIYQGFEKKT	VDSEGHLYTVPIREQ
REYQQRNSPGVPTGA	IGEETDSSPGRKKFP
RPSSRASSRASSRPR	SKVPKSWSFGDRSRA
SCMHRQETVDCLKKF	KDIIRQPSEEEIIKL
LKATVTPSPVKGKGK	AQPPRTQTPPLGQTP
APSVSHVSPRKNPSV	KKSIMVQSPEKAYSS
RLFVENDSPSDGGTP	EVYELLDSPGKVLLQ
FDYRGRLSPVPVPRA	RIPNYQLSPTKLPSI
PKFKVKSSPLIEKLQ	AHYSPRTSPIMSPRT
RVSSYRRTFGGAPGF	RFASYRTSFSVGSDD
DASQRRRSLEPAENV	RAPSRKDSLESDSST
PGGNIYISPLKSPYK	DEDYEEDTPKRRGKG
VSMLSLNTPNSNRKR	RSTFRGPSPEPPPSP
MIRRRRPTPAMLFRL	KKRVRRPSESDKEDE
SELLRSGSSPNLNMG	RALSNSVSNMGLSES
VADERVDYVVVDQQK	TFLPVPEYINQSVPK
AELEKKLSSERPSSD	HGRAREGSFESRYQQ
KESKLERTPQKNVQG	RSLGLSLSGGDQEDA
KTRKTTTTPGRKPRG	IKKYSPPSPGVQPFG
ARIEEFVYEKLDRKA	LPQNDDHYVMQEHRK
VEVDAAVTPEERHLS	KLQIGPPSPGEAQGP
EEVDLACTPTDVRDV	ATPGRGDTPGHATPG
DVIAPLITPQKKEWN	FDFEGSLSPVIAPKK
SVAGSPLSPGPVRAP	PLPSPTASPNHTLAP
LRPSTSRSLYASSPG	HKYQRSSSSGSDDYA
PATQRVLSPLMSRSG	EANSRCQTPIKMKPN
LSTTPSESPRAQATS	TPEKTVDSQGPTPVC
IPNGFGTSPLTPSAR	GNDPLTSSPGRSSRR
DNIPEMPSPKKMHQG	GPRLVIGSLPAHLSP
APAPAEKTPVKKKAR	IGEETDSSPGRKKFP
SFEVILKSPSDLSPE	EKPEKAKSPVPKSPV
SSSCGKDTPSKKRKL	AVIPINGSPRTPRRG
PKPKPRPSITKATWE	EEGTFRSSIRRLSTR
DTQIKRNTFVGTPFW	PGLGRKLSDFGQETS
YDERPGPSPLPHRDR	ALDCSQVSPPRPATS
LRGAQAASPAKGEPS	PNKELPPSPEKKTKP
APAEDVDTPPRKKKR	QGAPLLSTPKRERMV
QEENRRDSWSYINSK	LALHIRSSMSGLHLV
VEVDAAVTPEERHLS	SVTSGPMSPEGSPSK
TVRSRHTSVVSSGPS	NPLMRRNSVTPLASP
ASGDRPPSVSSVHSE	RNYNKQASEQNWANY
HTGFLTEYVATRWYR	TDDEMTGYVATRWYR
_MERRRITSAARRSY	DWALPRLSSAWPGTL
PSPEPPPSPLQVPTY	YPGSYSRSPAGSQQQ
SGAQASSTPLSPTRI	PKATVFKSPRTPPQR
ALDCSQVSPPRPATS	FAQSAPGSPLSSQPV
IGIPQFHSPVGSPLK	KDEILPTTPISEQKG
ESAPAESSPSKIMSK	QMAGTPITPLKDGFT
VEVDPMLTPEERHLN	DGPGLERSPGEPGGA
FTYFSSLSPMARKIM	KISEGLPTPTKMTPR
DSPSDGGTPGRMPPQ	SSRSAPASPNHAGVL
DIYSRRLSQETGLEI	GSRHSLASTDEKREL
SSSPNNLSPTGWSQP	CIPTAGMSPSRSNTI
VKQFDASTPKNDISP	EELNSQDSPPKQDST
LKRNRYLSFHFKSGS	ITSTLASSFKRRRSS
RSTFRGPSPEPPPSP	LNNSNLFSPVNRDSE
QKGELSRSPSPFTHT	RSLGLSLSGGDQEDA
DVYVTTHTPRNARDE	LLSQLYHSPARRFGG
RDPGMVRSPQNQYPA	QGAPLLSTPKRERMV
EEMPQVHTPKTADSQ	ELLLGRTSPSKNYNM
AAAFPTASPANKDVS	YDERPGPSPLPHRDR
IGIPQFHSPVGSPLK	QMAEVLPSPRGQRVI
AVIPINGSPRTPRRG	KEEVLSESEAENQQA
PLEDTVLSPTKKRKR	TKSSKSSTPVPSKQS
TGVLLPSSPEAEVPG	QMAEVLPSPRGQRVI
VGGFAPMSPRISSPM	PTQALPASPALKNKR
SAHYGGPSPEKKAKS	LPEIWPKTPSAAAVR
RSHHAPMSPGSSGGG	RSEDARSSPSQRRRG
DTRQIQPSPPWSYDQ	KTIVLVPSPLGQQQD
DKDEYTFSPGKSKAT	AQAQAASTPRKARAS
DGGERRPSSTSVPLG	PFGSRRSSAIGIENI
SPTPAPFSPFNPTSL	LSFISPPTPQPKTPS
RRGLAPNTPGKARKL	QMAEVLPSPRGQRVI
APMAPGRSPLATTVM	SAPVGKETPSKRMKR
GLSSRTSSMASRTSS	GARDRVRSMSGGHGL
GDEEVPRSPFKVKVL	PIPIMPASPQKGHAV
AKRKRKNSTGSGHSA	KDLCRRASYISQDMI
TSPSSTGSPMFKFSS	AAAHRKGSSSNEPSS
LPPGDYSTTPGGTLF	STPVRSVSENSLVAM
SRSHSPSSPDPDTPS	ASLSLPATPVGKGTE
GFGTSPLTPSARISA	IVADQTPTPTRFLKN
RIPSIVSSPLNSPLD	GLFNELASPFENEFK
ANASRARSEQFINLR	GGFPRRHSVTLPSSK
QRPSSRASSRASSRP	SGRPRTTSFAESCKP
RPSSRASSRASSRPR	DGVYTGLSTRNQETY
HGRAREGSFESRYQQ	AVEDRKPSGLNGEAS
RALSNSVSNMGLSES	EPMRRSVSEAALAQP
GQVPRTWSEKDLREL	KDIIRQPSEEEIIKL
NVNGRLPSLGNKEPP	TFRPRSSSNASSVST
STTGLSATPPASLPG	PTWKEPVSPMELTGP
EELNSQDSPPKQDST	TAEETGLTPLETSRK
VIKPEACSPQFGKTS	IGGSAGASPPSTLTP
GPGAPPGSQPDYSAA	TSSSKIMSQSQVSKG
DGPQLPTSPRLTAAA	RSHSESASPSALSSS
RIPNYQLSPTKLPSI	EKLATKSSPVKVGEK
TLLIRNGSEVRDPLV	NLWKRRGSSGETLRY
SSQNPPPSPMPGRIA	DAEEEIGTPRKFTRD
PPVQRLMTPKPVSIA	QDPVPKESPKSCFFD
PHMRRSNSSGNLHMA	HGMDRVGSEIERMGL
PSTSKAVSPPHLDGP	SPFSTSASPLLSGSQ
EPPSPPQSPRVEEAS	TELVEPLTPSGAMPN
GNFNPFASPQKNRQS	TPHLPPCSPPKQGKK
YPVSSPSSPSPPAQP	KGEDLVGSLNGGHAN
RSLSRSMSQEAQRG_	PSLEPQKSLGDEGLN
DKDEYTFSPGKSKAT	KGGSTSSSPSRRRGS
RTPATKRSFSKEVEE	NPLMRRNSVTPLASP
REVRRRQSVELHSPQ	_MERRRITSAARRSY
SRSHSPSSPDPDTPS	DMTLPGISPPPEKQK
VKQFDASTPKNDISP	PQQGFFSSPSTSRTP
SGEQAEGSPGGPGDS	FQETEFLSPPRKVPR
RNYGYNPSPVKPEGL	SSQNPPPSPMPGRIA
QGPSQTSTPTDVTAI	PVLRSVNSREPSQVI
CGLARQNSTSLTGKP	VITIDPASPQSPESV
MERRRITSAARRSYV	PGLGRKLSDFGQETS
PSVNPSISPAHGVAR	VAFSEITSPSKRSQP
PATRGLPSTASGRLR	RRSVRIGSYIERDVT
TSRIRTQSFSLQERQ	QGGRRRHSSETFSST
PRKQPPVSPGTALVG	EANSRCQTPIKMKPN
LKASNGDTPTHEDLT	STTPQVLSPTITSPP
AGTAGALTPQHVRAH	EEPSPLPSPTASPNH
ESSPLPTSPKFLRQN	KAPSERRSPERLKHY
PAMLHLPSEQGAPET	TPEKTVDSQGPTPVC
TQTLSPASPSQGVML	FGYQRRASDDGKLTD
VEVDAAVTPEERHLS	VQGKRKISPSKKESE
PATQRVLSPLMSRSG	SGIYPPGSPGK____
TSRSLYASSPGGVYA	TKNGLPGSRPGSPER
SAYGGLTSPGLSYSL	TRQTPVDSPDDSTLS
RDCSRRSSPVYVGRV	SSNMKRLSPAPQLGP
KKRARRGSSSDEEGG	DIYSRRLSQETGLEI
TRQTPVDSPDDSTLS	TRRDLNESPVKSFVS
QRVSDQNSPVLPKKS	VEGDAAETPPRPRTP
GEAGGPLTPRRVSSD	QLSKWPGSPTSRSSD
SSGARRPSLDSMENQ	HSSRRRGSISSGVSY
LVKKKSNSISVGEFY	EIEKLGRSIVSSPQG
LIDRNQKSDKKPDRE	GSRHSLASTDEKREL
GGTLFSTTPGGTRII	AKPKFSISPDSLS__
TNKLCQFSPVQELSE	GGQESQPSPLALLAA
FIFMRRSSLLSRSSS	QRSRKRLSQDAYRRN
AQPPRTQTPPLGQTP	EKLATKSSPVKVGEK
SLAFEEGSQSTTISS	QAATSESSQSEASVR
SSLSVRRSYSSSSGS	ARQSRRSTQGVTLTD
EPICSVNTPREVTLH	KGGKMVGSPDTVGMN
NIQENTQTPTVQEES	SVTPKTVTPASSAKT
RGVSSRSTFHAGQLR	PGTALVGSQKEPSEV
VITIDPASPQSPESV	SSSNRPFTPPTSTGG
PGGNIYISPLKSPYK	RRISHEGSPVKPVAI
PGLEVPSSPLRKAKR	AIESTQSTPQKGRGR
AYTPRSLSAPIFTTS	DQRQRSLSTSGESLY
VRRDRSTSIKLQEAP	SFKLSGFSFKKNKKE
AQAQAASTPRKARAS	ATSDTLESPPKIIPK
SAPEDPTSPKRKMRR	PKRLGAHTP______
LGPGTRLSLARMPPP	IIGLQMGTNKFASQQ
VEVDAAVTPEERHLS	LQGGSAGSPARFTID
NNLRRSNSTTQVSQP	TALYKSLSVPAASTA
PGKALVATPGKKGAA	RRISHEGSPVKPVAI
GSPNRAYTHQVVTRW	LNSPGPLSPSGMKGT
VVKQEQLSPKKKENN	YSTFLTSSPIRSRSP
RSLEVWGSQEALEEA	DERVKEPSQDTVATE
RPLSRTQSSPLPQSP	SSCCSDPSKPGGNVE
AVIPINGSPRTPRRG	SLESLYFTPIPARSQ
KKKKKKGSLDSDNDD	MLREMRGSITFKIVP
LPPGLSASPQPSSVA	NVRVSNGSPSLERMD
QQQPTPVTPKKYPLR	ERLRLSPSPTSQRSR
RLQERRGSNVALMLD	QEENRRDSWSYINSK
PKRQKSGSQEDLGWC	EEQQLEESGPHDLTE
TVFKSPRTPPQRFYS	LNNSNLFSPVNRDSE
AKKIKLQTPNTFPKR	EKNYALPSPATTEGG
TAEETGLTPLETSRK	KDSKPSSTPRSKGQE
SKVPKSWSFGDRSRA	RAPSRKDSLESDSST
AQNEATSTPHRIRRK	GPETPAISPSKRARP
EPPSPPQSPRVEEAS	AFAIVPVSPAEVRDL
SEMKYLGSPITTVPK	KRIAKRRSPPADAIP
AKKIKLQTPNTFPKR	LGSASTSTPGRRSCF
QGSPRTSTPFGSGRV	SSATLLNSPDRARRL
PNPSTSASPKKSPPP	PKATVFKSPRTPPQR
ASPARRASAILPGVL	GIRKRPATDDSSTQN
KIKQEVESPTDKSGN	PHLDGPPSPRSPVIG
NTMPRPSTPLDGVST	PKATVFKSPRTPPQR
SPSALSSSPNNLSPT	SSSSPPGTPSPADAK
AGRARSSTVTGGEEP	HSSRRRGSISSGVSY
KLQLRVPSVESLFRS	SGLARAASKDTISNN
FSDSTSKTPPQEELP	SSSSPPGTPSPADAK
PPTQKPPSPPMSGRG	SAYGGLTSPGLSYSL
SRAAVVTSPPPTTAP	QGSPRTSTPFGSGRV
GGSDKLASPMKPVPG	DVYVTTHTPRNARDE
SKSHRRTSLPCIPRE	MGTNKFASQQGMTAY
KPFPAPQTPGRLQPA	FKLGGRDSRSGSPMA
NTIDLPMSPRTLDSL	ELKATLPSPDKLPGF
FKTEGPDSD______	KENSPCVTPVSTATH
TSRIRTQSFSLQERQ	GPLPRAPSISTVEPK
PAPVPAGTPAPPGPA	FLGQTPASPARYSPV
GAPPRRSSIRNAHSI	TVNQSLLSPLVLEVD
PPKLACRTPSPARPA	LSEQNRASPLPSGLL
TFRPRTSSNASTISG	GQQPRVQSWSPPVRG
GLRQPSPSHDGSLSP	EQNWANYSAEQNRMG
APMAPGRSPLATTVM	ISVISPTSPGALKDA
IDENCLLSPLAGEDD	SSSNRPFTPPTSTGG
IPRSQGCSREASPSR	PRLRSVSSYGNIRAV
AALSRAHSPALGVHS	SPFSTSASPLLSGSQ
GRNIIHGSDSVESAE	SSRSAPASPNHAGVL
AKPEPSPSPRITRKS	LPTTVPESPNYRNTR
CFSSRRSSEASQAEG	SPKRRRLSSSLNPSK
LSQSSDSSPTRNSEP	TRKSAPSSPTLDCEK
IFYYFSNSPSKRLRE	APLNIPGTPVLEDFP
EGEESRISLPLPNFS	VTGDRNNSSCRNYNK
GHGVRRASDPVRTGS	AYMKRRHSSVSDSQP
KKEKKQQSIAGSADS	GGDSSASSPTEEEQE
CIPTAGMSPSRSNTI	PTWKEPVSPMELTGP
RSHHAPMSPGSSGGG	GGSTPVLTPGKTPIG
CIAGSPLTPRRVTEV	KPQKLARSPARISPH
EEEDEALSPAKGQKP	KKSVITYSPTTGTCQ
GATTTAPSLSGKGNP	QDEFEELTMSQKNGG
DELDQASTPTDVRDI	VPEMPGETPPLSPID
AIKVEPASPPYYSEK	LPNNTSSSPQPKKKP
GGTLFSTTPGGTRII	FLMECRNSPVTKTPP
ELILKPPSPISEAPR	RTPGTPGTPSYPRTP
VADERVDYVVVDQQK	EENKAPESEELEMEF
PSVNPSISPAHGVAR	GSVPLSSSPPATHFP
DKDEYTFSPGKSKAT	EAMNYEGSPIKVTLA
KSDGACDSPSSDKEN	QEQELPPSPPSAPRK
YPESTTGSPARLSLR	PAADAIMSPEEELDG
ASPGSLHSPQQLAEE	ITSEEERSPAKRGRK
ETPPRPRTPGRPLSS	AALSRAHSPALGVHS
TTPGPSLSQGVSVDE	EPGTAADSQQIHEEK
GIAEMFKTPVKEQPQ	LPIQPALTPRKRATV
SFKKQEKTPKTPKGP	TTTGQVTSPVKGASF
EGASQGMTPFRSRGR	KISEGLPTPTKMTPR
RLRKLPDSFFKPPEP	PTMRPSMSGLHLVKR
DAEEEIGTPRKFTRD	SSGVRAPSPAPSSVP
GAPPRRSSIRNAHSI	DHYETDYTTGGESCD
TRRRRAPSVANVGSH	HSRSRSRSTPVRDRG
GFGTSPLTPSARISA	EPGTPPSSPLSAEQL
RRDMQPLSPISVHER	AGYVPIRTPARKLTA
TKLTRIPSAKKYKDI	VIGLQMGSNRGASQA
MNILGSQSPLHPSTL	HQLFRGFSFVAITSD
QPLTVPVSPKFSTRF	LSPAFDHSPNKIMTE
SSTGSPTSPLNAEKL	STSADNFSPDLRVLR
PGVELLLTPREPALP	MSSILPFTPPVVKRL
PTQALPASPALKNKR	DLVSFPSSPIMVDND
YPVSSPSSPSPPAQP	TRRSRTESITATSPA
EYRRRRHTMDKDSRG	VTRTRSLSACNKRVG
PKRSSVVSPSHPPPA	ASLSLPATPVGKGTE
RFASYRTSFSVGSDD	GLEKTQTTPNGSLQA
RSHHAPMSPGSSGGG	DSPSDGGTPGRMPPQ
LTPKAVGTPGGGGGG	LLSQLYHSPARRFGG
DVIAPLITPQKKEWN	RAANLWPSPLMIKRS
TEVENGGSLGSKKGV	GGRSRSGSIVELIAG
HRFRRQLSEPCNSFP	RCFTRKYTLPPGVDP
PPILAPLSPGAEISP	VITIDPASPQSPESV
KEEVLSESEAENQQA	GIAEMFKTPVKEQPQ
TSRALPATPQLPSRS	YSRASINSLLSDKRS
NVDRGAGSIREAGGA	___MARGSVSDEEMM
GSPRTPVSPVKFSPG	SIRPALNSPVERPSS
REKEAVITPVASATQ	RGKEGPGTPTRSSVI
QARPGPQSPGSPLEE	TGSTPPVSPTPSERS
SQKVVVTTPLHRDKT	KLACRTPSPARPALR
VPPSPSLSRHSSPHQ	PVFDLTTTPKGGTPA
LKATVTPSPVKGKGK	AIESTQSTPQKGRGR
AAPPPPSSPLPSKST	IATEHIPSPAKKVPR
ARSPARISPHIKDGE	PINGSPRTPRRGQNR
TEYSQGASPQPQHQL	GLAKSFGSPNRAYTH
PAPVPAGTPAPPGPA	GIAEMFKTPVKEQPQ
SPGYEPRSPGYESES	ALPRRSTSPIIGSPP
RGVSSRSTFHAGQLR	RTPATKRSFSKEVEE
FIFMRRSSLLSRSSS	SPKRRRLSSSLNPSK
DVYVTTHTPRNARDE	ILSSPTKSPTKNAEL
APAPAEKTPVKKKAR	AGYVPIRTPARKLTA
EKIKRPRSSNAETLY	LMRTLCGTPTYLAPE
SAMLVPVTPEVKPKR	EAALPPVSPLKAALS
VSMLSLNTPNSNRKR	FLGQTPASPARYSPV
SSSASAATPSKKKSL	LGSASTSTPGRRSCF
PVHPKPLSPDSRASS	AEGSHSNSPTNMAPS
KTSDIFGSPVTATSR	SAPVGKETPSKRMKR
AAGTQQPYTDGVRME	KKDTETVYSEVRKAV
AEREGPGTPPTTLAR	SPTEDPRSPPACSSS
EKARSSSSPQHLNVQ	LSQSSDSSPTRNSEP
PGPQPPKSPGPHSEE	LPNNTSSSPQPKKKP
SFKKQEKTPKTPKGP	RVKALPLSPRKRLGD
RIDFIPVSPAPSPTR	KLACRTPSPARPALR
RDPGMVRSPQNQYPA	TRRDLNESPVKSFVS
NALIRHKSIAEVSQN	VRLVRNLSEEGLLRL
IDENCLLSPLAGEDD	VYFKPSLTPSGEFRK
RSRSRSRSPGRPPKS	EVYELLDSPGKVLLQ
RFIGSPRTPVSPVKF	SAASNTGTPDGPEAP
VPNDYMTSPARLGSQ	KCSGPGLSPGMVRAN
DKATQTLSPASPSQG	PCPQPLRSPSLDNPT
LDRKRHNSISEAKMR	NDMKVRKSSTPEEVK
RDSENLASPSEYPEN	KVSNLQVSPKSEDIS
SQKVVVTTPLHRDKT	TPMYGSQTPLQDGSR
TRRVKTQSESGDVSR	TKRKRENSLQEDRGS
RNYNKQASEQNWANY	IYKSAVTTVVNPKYE
IPRSQGCSREASPSR	PATPKTTTPPSSPPP
IFYYFSNSPSKRLRE	CIAGSPLTPRRVTEV
DSFETQRTPRKSNLD	SSRSAPASPNHAGVL
QKGELSRSPSPFTHT	QMAEVLPSPRGQRVI
TSGGVSESPSGFSKH	LNSPGPLSPSGMKGT
CSKIGPPSPGDDEEE	GSPARSSTPLHSPSP
IAKRRRLSSLRASTS	RSRTRTDSYSAGQSV
VQGKRKISPSKKESE	PLSKLLGSLDEVVLL
SFKKQEKTPKTPKGP	EEEDEALSPAKGQKP
SRIPEPESPAKPNVP	LLGDAPVSPSSQKLK
TAEKRVATPVDWKDG	GLFNELASPFENEFK
SRRGQPASPSAHMVS	QLRNQGETPTTEVPA
VSLERRSSSSSSISS	SKVPKSWSFGDRSRA
TVFQRSYSVVASEYD	RRLRRSHSGPAGSFN
EITKLDSSIISEGKI	ASPGSLHSPQQLAEE
VNVIPPHTPVRTVMN	EKLATKSSPVKVGEK
ETLPISSTPSKSVLP	CIAGSPLTPRRVTEV
KDHSGSESPISDEEE	KTSQLGDSPFYPGKT
ILDLISESPIKGRAQ	NREKVAASPKSPTAA
QTVRRSPSADQSLED	SPKRRRLSSSLNPSK
EFRPRSKSQSSSNCS	QPLESTQSQDF____
APPPGSCSPSLSPSS	QAFELILSPRSKESV
AKPEPSPSPRITRKS	GGPTTPLSPTRLSRL
KNENTEGSPQEDGVE	IDQGDLMTPQFTPYY
RRGLLYDSDEEDEER	YDERPGPSPLPHRDR
KQVTCENSPKSPKVT	YQSTIPQSPSPAPDD
PQHVRAHSSPASLQL	TFRPRSSSNASSVST
DFVPSDASPPKTKTS	IDPASPQSPESVDLV
APLNIPGTPVLEDFP	INKKQATSPASKKPA
EEKERTFSFCGTIEY	GKVMPTKSPPPPGGG
SGAQASSTPLSPTRI	APAPAEKTPVKKKAR
SIRPRPGSLRSKPEP	QSRIRIDSLSAQLSQ
PINGSPRTPRRGQNR	PPPPPPATPRKNKAA
AGLSPTLTPGERQQN	LPGSRPGSPEREVPA
TPRVHISSVRSGYST	DFNRRADSLQKNQDL
TRSQQQPTPVTPKKY	AGFFRVESPVKLFSG
GFGTSPLTPSARISA	LTQSAPASPTNKGVH
AGLSPTLTPGERQQN	PGVVMASSPALPTQP
SIKSEPISPPRDRMT	IDPASPQSPESVDLV
AEDLSGVSPVVCSKL	TPTKAPYSPTTSKEK
SNSSPRHSEAATAQR	PPYNRAVSLDSPVSV
LLYKFNGSPSKSLKD	NPGGRPITPPRNSAK
VKRERTSSLTQFPPS	RFRDRSFSEGGERLL
SSRRRRSSSTAPPTS	GLSGRKSSTGSPTSP
SFQQRHESLRPAAGQ	AAEERRKSHEAEVLK
RVSIRLPSTSGSEGV	GGRSRSGSIVELIAG
PHKRRKTSDANETED	SMSSCGSSGYFSSSP
NVKSKIGSTDNIKYQ	SPKRRRLSSSLNPSK
LKATVTPSPVKGKGK	PLPSPTASPNHTLAP
ALTGRRNSAPVSVSA	GRELRRMSDEFVDSF
QQEGGFASPRTGKGK	STTPQVLSPTITSPP
KVAASPKSPTAALNE	FAQSAPGSPLSSQPV
PVPSRTNSFNSHQPR	PQTPRPRSRSPSSPE
PINGSPRTPRRGQNR	KTIVLVPSPLGQQQD
NVRVSNGSPSLERMD	QEQECPPSPEPTRKE
SRAAVVTSPPPTTAP	VSTLTPSSPGKLLTR
KDEILPTTPISEQKG	CNKTLAPSPKSPGDF
SSSPNNLSPTGWSQP	RVKEEPPSPPQSPRV
KDHSGSESPISDEEE	VSHWQQQSYLDSGIH
RISTRRSSYEDSSLP	NHPPRKISTEDINKR
RRLSSSESPQRDPPP	TPMYGSQTPMYGSGS
FKTEGPDSD______	LPGQMAGTPITPLKD
RNSPVTKTPPRDLPT	IYISPLKSPYKISEG
RPREKRRSTGVSFWT	SSNMKRLSPAPQLGP
RAGSRRGSFDATGSG	ARQSRRSTQGVTLTD
AILNPPPSPATERSH	IDPASPQSPESVDLV
GTQNPVSSPGMSQEL	SVPSAAVTPLNESLQ
AGLSPTLTPGERQQN	VVKQEQLSPKKKENN
VPNDYMTSPARLGSQ	PRRSPRISFFLEKEN
AIKVEPASPPYYSEK	TQTLSPASPSQGVML
ARSPARISPHIKDGE	QYSQQQNSPQKHKNK
LNQINKASPRRLPRK	LPSTNGQSPGKAIEN
PPPTRPVSPPQKAKE	LPTTVPESPNYRNTR
RKRSTRRSVRGSQAQ	GFQHQRMTNGAMNVE
KIYEFPETDDEEENK	EKLAKHESQQDYSKG
LPGSRPGSPEREVPA	QRVSDQNSPVLPKKS
AKKIKLQTPNTFPKR	SAASNTGTPDGPEAP
IAKPIPQTPESAGNK	SPLVGDISPKSSPHE
GTRSRSHTSEGAHLD	VHAPRRCSDGGAHGY
SSNMKRLSPAPQLGP	SRRLRRVSLSEIGFG
PKPKPRPSITKATWE	AATKIQASFRGHITR
VNHSGTFSPQAPVPT	REPGDVATPPRKRKK
TAEKRVATPVDWKDG	KKTSGPLSPPTGPPG
TRRTRTFSATVRASQ	TFRPRSSSNASSVST
QDYKKRLSVELTSSL	KKLERNLSFEIKKVP
SFKKQEKTPKTPKGP	VEGDAAETPPRPRTP
PQQGFFSSPSTSRTP	VQGKRKISPSKKESE
ASRFGLGSPLPSPRA	AECGLLLSPVSGDVH
EKLATKSSPVKVGEK	SVPEFPLSPPKKKDL
MVLTDPHTPYEEEQR	GISSMSSSPSRETVG
VVKQEQLSPKKKENN	QQEGGFASPRTGKGK
SSSCGKDTPSKKRKL	ANLLSGKSPRKSAEP
GSESSRASGLVGRKA	EEGTFRSSIRRLSTR
RSSTPLHSPSPIRVH	AEGSHSNSPTNMAPS
HQQPQSSSPVYGSSA	IYISPLKSPYKISEG
SAYGGLTSPGLSYSL	PPVQRLMTPKPVSIA
YSYQMALTPVVVTLW	VEVDPMLTPEERHLN
PGLEVPSSPLRKAKR	KTIVLVPSPLGQQQD
TIKQEPVSPKKKENA	SRSKSLPSPHPVRYF
EEEDEALSPAKGQKP	SLLTRSPTPAPFSPF
PSTSRRFSPPSSSLQ	KKKSEPSSPDHGSST
RVKALPLSPRKRLGD	SSGVRAPSPAPSSVP
HRFRRQLSEPCNSFP	IPTLNRMSFSSNLNH
KTMKGSSTPVKN___	EVSIRVGSPQPSSSG
PSTSKAVSPPHLDGP	KILIVTQTPHYMRRH
LSSNPLMTPDILGSS	PTWKEPVSPMELTGP
GSPNRAYTHQVVTRW	PATQRVLSPLMSRSG
QGCSREASPSRLSVA	SPFSTSASPLLSGSQ
DSREDEISPPPPNPV	PIPIMPASPQKGHAV
AGFFRVESPVKLFSG	NIKSEPVSPPRDRTT
ISRTTSATPLKDNTQ	HKNETMLSPREKIFY
SSSASAATPSKKKSL	PPPPPPATPRKNKAA
KKRARRGSSSDEEGG	KKLERNLSFEIKKVP
PGLEVPSSPLRKAKR	ITSEEERSPAKRGRK
TPRPRSRSPSSPELN	EYLKRYLSGADAGVD
PSTSKAVSPPHLDGP	TAAAIGATPRAKGKA
QQHSIYISPHKNGSG	EEMPQVHTPKTADSQ
ANASRARSEQFINLR	KENPRNFSDNQLQEG
EEEDEALSPAKGQKP	SSGVRAPSPAPSSVP
NTIDLPMSPRTLDSL	FQETEFLSPPRKVPR
VPYVVPLSPKLPKTK	RRISHEGSPVKPVAI
EAMNYEGSPIKVTLA	YLSELPPTPLHVSED
SPVSVGSSPPVKNIS	PGPQPPKSPGPHSEE
IQSNLDFSPVNSASS	LDIPTGTTPQRKSYL
RASSRASSRPRPDDL	PSWLRRASAPLPGLS
QTVRRSPSADQSLED	ASPGRPSSVDTLLSP
EHIQRRLSLQLPILH	TSRIRTQSFSLQERQ
TTADGKVYVTAESRF	QKGQESEYGNITYPP
VPYVVPLSPKLPKTK	RSGPRAPSPTKPLRR
GFGTSPLTPSARISA	LQAKPTSSPAKGPPQ
LRHRRSRSAGDRWVD	AQHVRSHSSPASLQL
GKPVKTGSPTFVREL	VEGDAAETPPRPRTP
KKERRVGTPQSTKKK	NISSHNQSPKRHSIS
DKATQTLSPASPSQG	TQSKPVSSPFPTKPL
QGVVMAASPGSLHSP	PETVLTETPQDTIEL
ESKSFTRSTVDTMAQ	KTVNESASLRERIEF
IRPRRRSSCVSLGET	PSGSQRPSVSDDTGC
ILSSPTKSPTKNAEL	PSVNPSISPAHGVAR
EIRSRHSSYPAGTED	SSASPALSRRGSLGE
AVERVTKSPGETSKP	QQEGGFASPRTGKGK
SSNMKRLSPAPQLGP	EPLERRLSLVPDSEQ
LRPSTSRSLYASSPG	RLPGRSTSLVEGRSC
KNENTEGSPQEDGVE	TRRDLNESPVKSFVS
ADQSLEDSPSKVPKS	QAFELILSPRSKESV
DSRSHQNSPTELNKD	LSPAFDHSPNKIMTE
ARSPARISPHIKDGE	GRAKGSETPGATPGS
GRLPNNSSRPSTPTI	RSVPEPLSPVSSLQA
NNIRKALSFDNRGEE	DHYETDYTTGGESCD
GTQNPVSSPGMSQEL	IKLQTPNTFPKRKKG
IVSSPLNSPLDRSGI	PGVELLLTPREPALP
HQLFRGFSFVATGLM	SSMSSCGSSGYFSSS
QMAGTPITPLKDGFT	RLPEASQSPLVLKQA
GGTLFSTTPGGTRII	KSDCQPNSPTESCSS
EEEDEALSPAKGQKP	STTPQVLSPTITSPP
SKSHRRTSLPCIPRE	QSVDKVTSPTKV___
PATRGLPSTASGRLR	NALIRHKSIAEVSQN
PINGSPRTPRRGQNR	NNSSRPSTPTINVLE
EEDGGTVSQEEEDRK	SIRQRISSFETFGSS
RPREKRRSTGVSFWT	TTSTRTYSLGSALRP
TASTRKVSLAPQANL	SSLSVRRSYSSSSGS
LGPGTRLSLARMPPP	SSLSVRRSYSSSSGS
KLIDRTESLNRSIEK	VELKRAVSREDSARP
ADALKLRSPRGSPDG	TECKKFNSPSKRYCF
LTEERDGSLNQSSGY	LALHIRSSMSGLHLV
SSNDSRSSLIRKRST	TPDKITNSGQRRKKL
SLIVPGKSPTRKKSG	SAKPSSTTPRLSRLA
PTQALPASPALKNKR	NPGGRPITPPRNSAK
PASTPTYSPAPTQPA	EFSSGAKSPSKSGAQ
SYKIRFNSISCSDPL	GAEIITQSPGRSSVA
QGAPLLSTPKRERMV	EKKQITTSPITVRKN
LAEAALESPRPALVR	EDRPEPLSPKESKKR
RQMSSQNSPSRLNIQ	GLGRSITSPTTLYDR
NTIDLPMSPRTLDSL	RIPNYQLSPTKLPSI
TPMYGSQTPLQDGSR	SSGVRAPSPAPSSVP
TKNGLPGSRPGSPER	ASPGSLHSPQQLAEE
KQVTCENSPKSPKVT	LPGQMAGTPITPLKD
LAKAQETSGEEISKF	TESITATSPASMVGG
VAFSEITSPSKRSQP	GNETGLITPNKHGLL
TVFQRSYSVVASEYD	HSEGRLLSFLEQSEH
KPGLGEGTP______	ISYTPPESPVPSYAS
AEDLSGVSPVVCSKL	TKSSKSSTPVPSKQS
SITSPPLSPALPKYK	QGIGEPQSPSRRVFN
EFEELTMSQKNGGNV	FVQKSMGSQEDDSGN
PRKQPPVSPGTALVG	EDRPEPLSPKESKKR
VHPATPISPGRASGM	MAFSILNTPKKLGNS
NTMPRPSTPLDGVST	APAPAEKTPVKKKAR
TTTPKGGTPAGSARG	QGPSQTSTPTDVTAI
QTVRRSPSADQSLED	HSSRRRGSISSGVSY
NLWKRRGSSGETLRY	AGVTRRASDPAQAAD
TAADMYLSPVRSPKK	RLPEASQSPLVLKQA
EEEDGTGSPQLNNR_	QSTKVPQTPLHTSRV
SFRARSTSLNERPKS	GQQPRVQSWSPPVRG
SLESLYFTPIPARSQ	YPESTTGSPARLSLR
GVVSESDSPVKRPGR	SPLVGDISPKSSPHE
VNHSGTFSPQAPVPT	GELSRSPSPFTHTHL
TAAAIGATPRAKGKA	GIGAIGGTPPAFNRA
ETPPRPRTPGRPLSS	EKNYALPSPATTEGG
DIPEKPKTPQQLWYT	KKTSGPLSPPTGPPG
PRLRSVSSYGNIRAV	GVTHRPPSAGNTGGL
SVAGSPLSPGPVRAP	SITSPPLSPALPKYK
TEYSQGASPQPQHQL	GTRSRSHTSEGAHLD
SSSCGKDTPSKKRKL	PINGSPRTPRRGQNR
TSRIRTQSFSLQERQ	EFRSRCSSVTGVQRR
EPTKRMLSFQGLAEL	QQSYKRKSEQEFSFD
SAYGGLTSPGLSYSL	QAASNFKSPVKTIR_
DIYSRRLSQETGLEI	MLREMRGSITFKIVP
HSSRRRGSISSGVSY	GGGERFDSLTDLVEH
PLLARSPSTNRKYPP	PSKKRCNSIAALKAT
RHRLRWHSFQSSHRP	AATNRPNSIDPALRR
QRSRKRLSQDAYRRN	RCFTRKYTLPPGVDP
SGRPRTTSFAESCKP	QLSKIKYSGGPQIVK
PSTSKAVSPPHLDGP	LSEKKNKSPPADPPR
_MERRRITSAARRSY	AGVTRRASDPAQAAD
WLDDLLASPPPSGGG	RLFVENDSPSDGGTP
ETSIFTPSPCKIPPP	GGDEIPFSPYRVRAV
LQSASSHSPTPQRRP	LASELAKTPQKSVSF
EGRQPSPSPSPTERA	KTSLPPISPGRYSPI
TSWRRTNSDSALHQS	RLKSHRSSFPVEQRL
KPQKLARSPARISPH	DVEELTASQREAAER
YPGGSDNYGSLSRVT	VDSEGHLYTVPIREQ
KSDCQPNSPTESCSS	IVADQTPTPTRFLKN
AVIPINGSPRTPRRG	TECKKFNSPSKRYCF
KDSKPSSTPRSKGQE	GGPTTPLSPTRLSRL
IQSNLDFSPVNSASS	SPLVGDISPKSSPHE
GAVKRKSSENNGTLV	QGGRRRHSSETFSST
REKEAVITPVASATQ	LPPFEDESEGLLGTE
VKKSIRDTPAKNAQK	KEPSEVPTPKRPRGR
AVIPINGSPRTPRRG	EVYELLDSPGKVLLQ
AAEERRKSHEAEVLK	AVGTKRGSDELFSTC
DLVSFPSSPIMVDND	SVPEFPLSPPKKKDL
HGRAREGSFESRYQQ	ARKSTRRSIRLPETI
GFSKHIQSNLDFSPV	QGLPVPGSPGGQKWV
PGLLRRVSSTWTTTT	AATKIQASFRGHITR
SFQQRHESLRPAAGQ	LQARRRQSVLNLMTH
EPSTIARSLPTTVPE	DGSGSPHSPHQLSSK
EESVVRESKSFTRST	FKKSFKLSGFSFKKN
QRIQRCLSDPGPHPE	TEVENGGSLGSKKGV
QSVDKVTSPTKV___	FKKSFKLSGFSFKKN
EPICSVNTPREVTLH	GVTKAISSPTVSRLT
SGKFRRGSGSACSLL	GAEIITQSPGRSSVA
QLRNQGETPTTEVPA	RTDALTSSPGRDLPP
RDSENLASPSEYPEN	VQGKRKISPSKKESE
SSSCGKDTPSKKRKL	AALSRAHSPALGVHS
GFGTSPLTPSARISA	HLQQGSESPMMIGEL
QPRRRHASAPSHVQP	RVSIRLPSTSGSEGV
GPSSAPATPTKAPYS	EVETPNSTPPRRVQT
KYKAKSRSPGSPVGE	HLQQGSESPMMIGEL
CNKTLAPSPKSPGDF	QGIGEPQSPSRRVFN
RNAARRDSVLAASRD	RALSRQLSSGVSEIR
KPIVRSVSVVTGSEQ	TTSTRTYSLGSALRP
CIAGSPLTPRRVTEV	YDERPGPSPLPHRDR
NLEKQNHTPRKHHQH	SCFPRPMTPRDRHEG
GAEASARSPRSYLVA	FLGQTPASPARYSPV
LLYKFNGSPSKSLKD	EVSIRVGSPQPSSSG
EIRSRHSSYPAGTED	TIKQEPVSPKKKENA
QSVDKVTSPTKV___	KGLVSPQSPQKSDCQ
QEQELPPSPPSAPRK	KKKSEPSSPDHGSST
SGAQASSTPLSPTRI	LQSASSHSPTPQRRP
DSFETQRTPRKSNLD	RGKEGPGTPTRSSVI
QGLAERISVL_____	AIVDQRPSSRASSRA
RNVLTEESVVRESKS	RKAGVGQSWKENSPL
TSRIRTQSFSLQERQ	RASSRASSRPRPDDL
EARSRDATPPVSPIN	QGCSREASRESSRDT
NNIRKALSFDNRGEE	GENPIYKSAVTTVVN
NMGLNPSSPNDPVTN	RQRLTHLSPEEKALR
DPQQLQLSPLKGLSL	LPEIWPKTPSAAAVR
LRGAQAASPAKGEPS	LGSASTSTPGRRSCF
PSSSEIFTPAHEENV	TELVEPLTPSGAMPN
QGPTPVCTPTFLERR	EVYELLDSPGKVLLQ
PYKRRRSTPAPKEEE	DCKLKRTSPTAYCDC
VIKPEACSPQFGKTS	SLESLYFTPIPARSQ
IEDLSQNSITGEHSQ	YQEKVHMTWTKDKYM
PAPVPAGTPAPPGPA	QGVVMAASPGSLHSP
QTVPEARSRDATPPV	NNSSRPSTPTINVLE
KPDYRRWSAEVTSST	GSTKRRKSMSGASPK
LSAPRRYSSSLSPIQ	MEPERRDSQDGSSYR
AKKIKLQTPNTFPKR	YPGSYSRSPAGSQQQ
SAKPSSTTPRLSRLA	SLQLGAVSPGTLTPT
KTSSRRSSMSMEETE	NPGGRPITPPRNSAK
YIGRKKISPPTPKPR	LAMSPLPTAETPKPL
SPVSVGSSPPVKNIS	LPSTNGQSPGKAIEN
FIFMRRSSLLSRSSS	VEFQRAQSLLSTDRE
KIGPLGLSPKKVGDD	DAEEEIGTPRKFTRD
IGGSAGASPPSTLTP	QPLTVPVSPKFSTRF
FTVNPALTPAKDKKK	DVIAPLITPQKKEWN
VHPATPISPGRASGM	EAMNYEGSPIKVTLA
TSHNSLTTPCYTPYY	ARVLRSKSLCHDEIE
IVSSPLNSPLDRSGI	GGQESQPSPLALLAA
DSLSAQLSQLQKQLA	PRLSRLATNTSAPDL
DLPQRKPSLVASKLA	PRPGRRGSRPPEIRE
NTMPRPSTPLDGVST	EPGTPPSSPLSAEQL
_MASRGATRPNGPNT	QGLAERISVL_____
GGRERLASTNDKGSM	GSRVRVDSTAKVAEI
PGETPPLSPIDMESQ	ATSDTLESPPKIIPK
GPRGQLASPDAPGPG	PRKQPPVSPGTALVG
AGTRRRESLGKKAKR	GSSTRKDSIPQVLLP
SSTGSPTSPLNAEKL	SPRRFIGSPRTPVSP
GINPCTETFTGTLQY	KNSDLLTSPDVGLLK
NTIDLPMSPRTLDSL	PIPIMPASPQKGHAV
RIPSIVSSPLNSPLD	SSTGSPTSPLNAEKL
EPVPPPPTPRSQYLS	YFAKALESPERPFLA
DELDQASTPTDVRDI	IPRSQGCSREASPSR
TRSQQQPTPVTPKKY	EKLATKSSPVKVGEK
APMAPGRSPLATTVM	FLGQTPASPARYSPV
QRLFRSPSMPCSVIR	HQLFRGFSFVAITSD
QAFELILSPRSKESV	LRGAQAASPAKGEPS
ISRTTSATPLKDNTQ	FAQSAPGSPLSSQPV
ESKSFTRSTVDTMAQ	VIGLQMGSNRGASQA
APQTQHVSPMRQVEP	LLSQLYHSPARRFGG
TGSTPPVSPTPSERS	VAATPPPSTASAPAA
ECRRRAQSVSLEGSA	GATTTAPSLSGKGNP
VGEEEHVYSFPNKQK	QALQYSPYGSTLPAS
RDSENLASPSEYPEN	SVAGSPLSPGPVRAP
IYISPLKSPYKISEG	KRIAKRRSPPADAIP
NHPPRKISTEDINKR	EIEKLGRSIVSSPQG
PTYTIPLSPVLSPTL	YLSELPPTPLHVSED
STPVRSVSENSLVAM	SSMSSCGSSGYFSSS
VHPATPISPGRASGM	VGEDAMKTPSPAAED
YQQKPYPSPKTIEDL	PRRSPRISFFLEKEN
MHLGRLPSRPPLPGS	KLSRKAISSANLLVR
YVPVAPPTPAWQPEI	FVSHSHISPIKPTEA
PPPPPPATPRKNKAA	KESKLERTPQKNVQG
YACASPKTPIQAGGY	PIPIMPASPQKGHAV
KTLSSFFTPRKPAVK	FTEKIMATPEQVGKM
QMAGTPITPLKDGFT	DAEEEIGTPRKFTRD
SPLVGDISPKSSPHE	LGPYEAVTPLTKAAD
SSGARRPSLDSMENQ	YQRQRRGSLFCPMPV
ENLLRTPTPPEVTKI	FDFEGSLSPVIAPKK
HGSGWAETPRTDRGG	EEWDPEYTPKSKKYY
NPLFKSATTTVMNPK	AATKIQASFRGHITR
KQEKTPKTPKGPSSV	EDEILNRSPRNRKPR
RLSTRPRSLSLQPQL	ETQRRRLSPPSSSAA
AGLSPTLTPGERQQN	GSVPLSSSPPATHFP
TSGGVSESPSGFSKH	GRAKGSETPGATPGS
NVRVSNGSPSLERMD	RSHSESASPSALSSS
RSTFRGPSPEPPPSP	AVQSPRRSPRISFFL
ALQLPEPSPLRPKRE	CIAGSPLTPRRVTEV
EAALPPVSPLKAALS	KMKNKPRSPVVELSK
PSPEPPPSPLQVPTY	LQGGSAGSPARFTID
AATKIQASFRGHITR	GTPTRKISASEFDRP
LGPGTRLSLARMPPP	PFGSRRSSAIGIENI
AGFFRVESPVKLFSG	AKPEPSPSPRITRKS
EGSNPPASPLQDNLV	YQSTIPQSPSPAPDD
GSLRRSGSFGKLRDA	IVTSQLGTVNNIIQV
SSGARRPSLDSMENQ	QEENRRDSWSYINSK
YVPVAPPTPAWQPEI	PIPIMPASPQKGHAV
GRFCRSSSMADRSSR	PVLRQSISFSGLPSG
AAAFPTASPANKDVS	EEERIPATPVVIPMK
SLIVPGKSPTRKKSG	GKPVKTGSPTFVREL
PLPSGLLTPPQSGKK	PASTPTYSPAPTQPA
GAIASRMSFSSLKRK	KDGTKRKSLSDSESD
IKLQTPNTFPKRKKG	NLQQAIVTPLKPVDN
VSLERRSSSSSSISS	HRFRRQLSEPCNSFP
KMKNKPRSPVVELSK	SLVDKENTPPALSGT
CIPTAGMSPSRSNTI	KRTSSPRSPPSSSEI
YPESTTGSPARLSLR	LASELAKTPQKSVSF
QGKRNPKSPLACTNK	ITDPVVLSPKDRVRD
TMKRNATSPQVQRPS	LGPYEAVTPLTKAAD
LLYKFNGSPSKSLKD	QDPVPGITPSSSSRT
QQSYKRKSEQEFSFD	PRLSRLATNTSAPDL
EGSNPPASPLQDNLV	DGRMVQLSPPALAAP
KPIVRSVSVVTGSEQ	NHYYRNNSFTAPSTV
ILDLISESPIKGRAQ	TRQTPVDSPDDSTLS
LDIPTGTTPQRKSYL	LYGSAPRTPSKRRGL
RVSIRLPSTSGSEGV	GRELRRMSDEFVDSF
GSPRTPVSPVKFSPG	QMAEVLPSPRGQRVI
YETADGGYMTLNPRA	NLDNGGFYISPRITF
TKRTRTYSATARASA	KDIIRQPSEEEIIKL
VEVDPMLTPEERHLN	PIPIMPASPQKGHAV
FLMECRNSPVTKTPP	VPNDYMTSPARLGSQ
GNFNPFASPQKNRQS	VEQLLTGSPTSPTVE
PQRERKSSSSSEDRN	GSRVRVDSTAKVAEI
KYKAKSRSPGSPVGE	AVQSPRRSPRISFFL
NTIDLPMSPRTLDSL	RSSPATHSP______
AFRCRSISVSEHVVR	PEKKRRKSNTQGPAY
AIKVEPASPPYYSEK	VEVDAAVTPEERHLS
TEDTAEYSPFKGGYT	SEMKYLGSPITTVPK
LDRKRHNSISEAKMR	GGFIRRVTNDARENE
CIPTAGMSPSRSNTI	IVADQTPTPTRFLKN
FGYGGRASDYKSAHK	_MERRRITSAARRSY
PGEAEPLTPTYNISA	PATVEPASPTPAHSL
RLQQRRGSQPETRTG	SSNMKRLSPAPQLGP
LDRKRHNSISEAKMR	RVCAKRVSTQEDEEQ
ASITSMLSPSFTPTS	SGSLLTRSPTPAPFS
EGDDRPESPEYSGGN	RELVEPLTPSGEAPN
SAPEDPTSPKRKMRR	PSVNPSISPAHGVAR
PPPRRRRTPTPPPRR	GSPRTPVSPVKFSPG
LSTTPSESPRAQATS	TMLEDSVSPKKSTVL
DTSYVIESDEDLEME	KDDSIISSLDVTDIA
TKNGLPGSRPGSPER	VVKQEQLSPKKKENN
TEDTAEYSPFKGGYT	AQNEATSTPHRIRRK
TPMYGSQTPLQDGSR	DPLLSPASPKRRRCA
STRPRSLSLQPQLTQ	QSDFEGFSYVNPQFV
RNSPVTKTPPRDLPT	SMRPDVSSPPSSSST
EELNSQDSPPKQDST	SKGKEKDSPFKPKLY
KKRVRRPSESDKEDE	FGYGGRASDYKSAHK
ELQFRRLSQEQVDNF	GLSGRKSSTGSPTSP
RSGPRAPSPTKPLRR	QGSPRTSTPFGSGRV
SLQLGAVSPGTLTPT	GHITTTPTPTQFLCP
FKKSFKLSGFSFKKN	DMKVRKSSTPEEVKK
GAIASRMSFSSLKRK	AVGTKRGSDELFSTC
KEHYPVSSPSSPSPP	PPKLACRTPSPARPA
SKGKEKDSPFKPKLY	VVKQEQLSPKKKENN
FSQARSSSTGSSSST	TFRPRTSSNASTISG
GGTLFSTTPGGTRII	STSADNFSPDLRVLR
NRFTRRASVCAEAYN	KKLERNLSFEIKKVP
TYQVTPMTPRSANAF	ETSIFTPSPCKIPPP
CIAGSPLTPRRVTEV	AHSLIGASPKQTNLT
TSCASLDSPGRIKRK	LDIPTGTTPQRKSYL
DKRLSTHSPFRTLNI	IGGSAGASPPSTLTP
RRPESFTTPEGPKPR	IATEHIPSPAKKVPR
YLSSRRSSGISPCFS	NRFTRRASVCAEAYN
SLAFEEGSQSTTISS	EETRTPESQPDTPPG
KTSSRRSSMSMEETE	PQRERKSSSSSEDRN
AGRARSSTVTGGEEP	PPRIHRASDPGLPAE
SSLSVRRSYSSSSGS	DRAAKRLSLESEGAG
QRLGTPKSVNKAVSQ	VVKQEQLSPKKKENN
SRAAVVTSPPPTTAP	IGGSAGASPPSTLTP
RSINKLDSPDPFKLN	TRLEPVYSPPGSPPP
SFKKQEKTPKTPKGP	TPMYGSQTPMYGSGS
GRNIIHGSDSVESAE	PISDEDRTPRKRISK
KQEKTPKTPKGPSSV	IGEETDSSPGRKKFP
TRQTPVDSPDDSTLS	TKNGLPGSRPGSPER
DFVPSDASPPKTKTS	ASPGSLHSPQQLAEE
KYKAKSRSPGSPVGE	FLGQTPASPARYSPV
VKVNGDASPAAAESG	PTSPRRYSPVAKDLL
ESAPAESSPSKIMSK	STTGLSATPPASLPG
DTRQIQPSPPWSYDQ	LEKLTLNSPIFDKPL
KKSVITYSPTTGTCQ	ISRTTSATPLKDNTQ
AGTAGALTPQHVRAH	DKATQTLSPASPSQG
CFSSRRSSEASQAEG	EPLERRLSLVPDSEQ
ATNEMWRSGDSEVYQ	RSLRKINSAPPTETK
DMTLPGISPPPEKQK	KDSKPSSTPRSKGQE
QGCSREASPSRLSVA	EPEGPPPSPGKGGGG
SPEHKELSNSPLREN	SSSQRAASLDSVATS
SQKVVVTTPLHRDKT	DPQQLQLSPLKGLSL
GSRVRVDSTAKVAEI	PRRVNSASSSNPPAE
TQTLSPASPSQGVML	KTSLPPISPGRYSPI
PATQRVLSPLMSRSG	EAMNYEGSPIKVTLA
FIFMRRSSLLSRSSS	TLLIRNGSEVRDPLV
RPSSRASSRASSRPR	KPFPAPQTPGRLQPA
TVNQSLLSPLVLEVD	TEVEDTLTPPPSDAG
ALDCSQVSPPRPATS	KLACRTPSPARPALR
PVQPNPMSPQQHMLP	DGPQLPTSPRLTAAA
RLLRRSRSGDVLAKN	RGITRSISNEGLTLN
KKIKRQLSMTLRGGR	DRAAKRLSLESEGAG
GQSQGPPTPPTTPKT	LAHDRAPSRKDSLES
LCFPENETPPEGKNM	EEQQLEESGPHDLTE
QGAPLLSTPKRERMV	DKRLSTHSPFRTLNI
DVEELTASQREAAER	LSPAFDHSPNKIMTE
LPGSRPGSPEREVPA	RHRDNRRSPSLERSY
EIRSRHSSYPAGTED	SGKFRRGSGSACSLL
APSVSHVSPRKNPSV	RLPEASQSPLVLKQA
NSQPNRYTNRVVTLW	TPMYGSQTPLQDGSR
NNTSTDGSLPSTPPP	TKNGLPGSRPGSPER
SGEQAEGSPGGPGDS	IMSKHLDSPPAIPPR
ETQRRRLSPPSSSAA	DRAAKRLSLESEGAG
QQRKALLSPFSTPVR	AKRPRVGTPLATEDS
DELDQASTPTDVRDI	LSTTPSESPRAQATS
SSVDTLLSPTALIDS	EEKERTFSFCGTIEY
DIYSRRLSQETGLEI	MTLTKSRSFTSSYAI
IPKRLRRSLPPGLLR	DRISTRRSSYEDSSL
VEVDAAVTPEERHLS	PGPQPPKSPGPHSEE
AKPEPSPSPRITRKS	FQETEFLSPPRKVPR
PGPQSPGSPLEEERQ	VEGDAAETPPRPRTP
LLGDAPVSPSSQKLK	RIPNYQLSPTKLPSI
EGASQGMTPFRSRGR	EFSSGAKSPSKSGAQ
GSESSRASGLVGRKA	QDTQRRTSMGGTQQQ
HIKQQPGSPRRISQQ	VAFSEITSPSKRSQP
AVSPGTLTPTGVVSG	RSLGLSLSGGDQEDA
RKRSTRRSVRGSQAQ	IPTLNRMSFSSNLNH
SIRPRPGSLRSKPEP	WILGRKYSIFTEKDE
GLLRRKVSIIETKEK	RGLPSTASGRLRGTQ
EIRSRHSSYPAGTED	SSRRRRSSSTAPPTS
GVVSESDSPVKRPGR	EEMPQVHTPKTADSQ
ETPPRPRTPGRPLSS	SCFPRPMTPRDRHEG
GSPNRAYTHQVVTRW	PASSPVSSPSKHGDR
LQSASSHSPTPQRRP	RLPEASQSPLVLKQA
QSPKRPRSPGSNSKV	SSSSPPGTPSPADAK
APAEDVDTPPRKKKR	PSPEPPPSPLQVPTY
STRSVSSSSYRRMFG	TPPSAYGSVKAYTNF
VWEDRPSSAGSTPFP	EQNWANYSAEQNRMG
DKSTQTPSPPCQAFN	KKEKKQQSIAGSADS
ANASRARSEQFINLR	LALHIRSSMSGLHLV
GGKRSRLTPVSPESS	AVERVTKSPGETSKP
RSRSRSRSPGRPPKS	QGVVMAASPGSLHSP
KTMKGSSTPVKN___	SAMLVPVTPEVKPKR
VPYVVPLSPKLPKTK	AAPPPPSSPLPSKST
NNIRKALSFDNRGEE	KPIFRVESQKRDSFH
PFRGRSRSAPPNLWA	EDKYRRASEELDGLF
SAMLVPVTPEVKPKR	PPKLACRTPSPARPA
AAAFPTASPANKDVS	NPGGRPITPPRNSAK
GPGAPPGSQPDYSAA	EETRTPESQPDTPPG
SEMKYLGSPITTVPK	SITSPPLSPALPKYK
ESAPAESSPSKIMSK	GLFNELASPFENEFK
LLSSLSATSNNSTVA	GQSWKENSPLNVS__
YMEDSTYYKASKGKL	SKAQQGLYQVPGPSP
ILSSPTKSPTKNAEL	RAANLWPSPLMIKRS
RLQQRRGSQPETRTG	IRRPRSLSSPTVTLS
NTIDLPMSPRTLDSL	EKARSSSSPQHLNVQ
SGLYRSPSMPENLNR	TKIQRMPSESAAQSL
SKSHRRTSLPCIPRE	LKRNRYLSFHFKSGS
RTGPPPISPSKRKFS	IATEHIPSPAKKVPR
SKLMRSASFNTDPYV	GVRLLQDSVDFSLAD
VSMLSLNTPNSNRKR	SSATLLNSPDRARRL
RVSSYRRTFGGAPGF	AGERRKGTDVNVFNT
SGLYRSPSMPENLNR	ITSEEERSPAKRGRK
SFKKQEKTPKTPKGP	QRLGTPKSVNKAVSQ
LNSPGPLSPSGMKGT	DVIAPLITPQKKEWN
RKILGQSSPEKKIRI	SAMLVPVTPEVKPKR
TYQVTPMTPRSANAF	RTDALTSSPGRDLPP
LEQLTGQTPVFSKAR	PRSGVRGTPVRQRPD
QRVSDQNSPVLPKKS	KESKLERTPQKNVQG
GELSRSPSPFTHTHL	SHSQDLGSPERHQPV
IVSSPLNSPLDRSGI	ARLGSQHSPGRTASL
EIRSRHSSYPAGTED	SRSHSPSSPDPDTPS
QDTQRRTSMGGTQQQ	DRAAKRLSLESEGAG
CTMKKGPSGYGFNLH	DRHLRSESQRQRREI
SRAAVVTSPPPTTAP	EKKQITTSPITVRKN
TIKQEPVSPKKKENA	GGQESQPSPLALLAA
SALNRTSSDSALHTS	KTLPRSSSMAAGLER
GRKSSTGSPTSPLNA	PVCEVSVTPKTVTPA
GYDQRHGSPLPAGPC	DPQQLQLSPLKGLSL
PAPVPAGTPAPPGPA	PNPSTSASPKKSPPP
SSSGVPYSPAIPNKR	VIEPLPVTPTRDVAT
STRPPTLSPIPHIPR	KDGTKRKSLSDSESD
SPTPAPFSPFNPTSL	GSETPGATPGSKIWD
VLPSISLSPGPQPPK	AVEEDAESEDEEEED
RDPGMVRSPQNQYPA	VKHPGCTTPVTVKIP
PRSGVRGTPVRQRPD	DRRLQPSTPEKKGLF
QQQPTPVTPKKYPLR	KMKNKPRSPVVELSK
RDSENLASPSEYPEN	KSRNEVVTPEKVCKN
VVKQEQLSPKKKENN	EKKQITTSPITVRKN
MVGGKPGSFRVRASS	PLLARSPSTNRKYPP
ETPDQVGSQRFSVNM	PRAFSSRSYTSGPGS
KPAQDPLYDVPNASG	RETSKVIYDFIEKTG
AEDLSGVSPVVCSKL	PRKQPPVSPGTALVG
DNTPHTPTPFKNALE	ELLLGRTSPSKNYNM
IVSSPLNSPLDRSGI	VGEDAMKTPSPAAED
LRGAQAASPAKGEPS	SPFSTSASPLLSGSQ
GVTRSASSPRLSSSL	GIGAIGGTPPAFNRA
PGKALVATPGKKGAA	FTEKIMATPEQVGKM
QGCSREASPSRLSVA	LSEKKNKSPPADPPR
EVSIRVGSPQPSSSG	QQEGGFASPRTGKGK
RDNRRSPSLERSYKK	AGQKTPDSGHVSQEP
LKSTLAMSPRQRKKM	QSDFEGFSYVNPQFV
VSMLSLNTPNSNRKR	EEPSPLPSPTASPNH
PGETPPLSPIDMESQ	STTPQVLSPTITSPP
ILSLRSCSLGSLGAL	TEVENGGSLGSKKGV
NDMKVRKSSTPEEVK	MGTNKFASQQGMTAY
FKTEGPDSD______	KNENTEGSPQEDGVE
APAPAEKTPVKKKAR	KILIVTQTPHYMRRH
PPQTSGLSPSRLSKS	PVVFTVGSPPSGSTP
KNKEVYMTPLRGVKA	NISSHNQSPKRHSIS
RARRGSSSDEEGGPK	GLSGRKSSTGSPTSP
PVLRQSISFSGLPSG	KGFRRAVSELDAKQA
VQGQVPISPEPLQRP	EDEILNRSPRNRKPR
RTPATKRSFSKEVEE	VFKRRRRSSSVVSAE
PELCGPGSPPVLTPG	PKRLGAHTP______
SFKKQEKTPKTPKGP	VRYIKENSPCVTPVS
LLGDAPVSPSSQKLK	DSHKRKGSPCDTLAS
FLGQTPASPARYSPV	MMDAPPLSPFPHIKQ
TAAAIGATPRAKGKA	SRRGQPASPSAHMVS
LDLSPLATPIIRSKI	TPAAIPATPVAVSQP
AFAQRPSSAPDLMCL	RGSSRLLSFSPEEFP
AIVDQRPSSRASSRA	SRASSRASSRPRPDD
AFGGGLLSPGPEAT_	NIQENTQTPTVQEES
SPTPAPFSPFNPTSL	EEERIPATPVVIPMK
GNDPLTSSPGRSSRR	RRPESFTTPEGPKPR
PVQPNPMSPQQHMLP	TGSTPPVSPTPSERS
GGTLFSTTPGGTRII	RVKEEPPSPPQSPRV
IKLQTPNTFPKRKKG	RPVSSAASVYAGAGG
KSPEKRSSLPRPSSI	NLWKRRGSSGETLRY
ISRTTSATPLKDNTQ	PAADAIMSPEEELDG
QANEQSVTPQRRSCF	PLEDTVLSPTKKRKR
APAPAEKTPVKKKAR	RFIGSPRTPVSPVKF
DEITEAKSGTATPQR	QRMVRLSSSDSIGPD
IPKRLRRSLPPGLLR	TRSVSSSSYRRMFGG
WRRKRKESSNTDSAG	VSGSHQGSIQELSTI
APLNIPGTPVLEDFP	GRAKGSETPGATPGS
EQNWANYSAEQNRMG	RSLSRSMSQEAQRG_
QPVSAPPSPRDISME	RLPEASQSPLVLKQA
PSRPGYPSPRSSEGF	PRLRSVSSYGNIRAV
ELFDDPSYVNVQNLD	AETSKLIYDFIEDQG
RRGLAPNTPGKARKL	QGPTPVCTPTFLERR
MCRLDIDSPPITARN	ILSLRSCSLGSLGAL
ETPPRPRTPGRPLSS	QAFELILSPRSKESV
RVSSYRRTFGGAPGF	QARQSRRSTQGVTLT
GVVSESDSPVKRPGR	DPLLSPASPKRRRCA
AGTRRRESLGKKAKR	GRRSPTSSPTPQRRA
REKEAVITPVASATQ	PPKLACRTPSPARPA
NQGETPTTEVPAPFF	EEERLRLSPSPTSQR
TTLAGPLTPPVKHFQ	EEERIPATPVVIPMK
HGRAREGSFESRYQQ	PEKKRRKSNTQGPAY
AGLSPTLTPGERQQN	TLSIKKLSPIIEDSR
NIKSEPVSPPRDRTT	TPTHYKLTPRPATRV
GQLVGLNSPNSILKA	STSADNFSPDLRVLR
DTSSLTQSAPASPTN	PVVFTVGSPPSGSTP
GIAEMFKTPVKEQPQ	DPQQLQLSPLKGLSL
TAEKRVATPVDWKDG	DSLDSRLSPPAGLFT
RLLRRSRSGDVLAKN	TARREDPSFERYPKN
TSRSLYASSPGGVYA	SITSPPLSPALPKYK
KRFSFKKSFKLSGFS	TLLIRNGSEVRDPLV
VCPDVPRTPVGKFLG	YPGSYSRSPAGSQQQ
LSPFRRHSWGPGKNA	DSVYRTRSLGVAAEG
EPICSVNTPREVTLH	VPAHKLDSPTMSRAR
SSASPALSRRGSLGE	SSGTRRVSFADSFGF
KGGSTSSSPSRRRGS	PNKELPPSPEKKTKP
LAEAALESPRPALVR	LPEIWPKTPSAAAVR
VEVDPMLTPEERHLN	AIESTQSTPQKGRGR
AFAQRPSSAPDLMCL	MHLGRLPSRPPLPGS
STPVRSVSENSLVAM	DSYSAGQSVEILDGV
VNVIPPHTPVRTVMN	TEYSQGASPQPQHQL
TDGSLPSTPPPAEEE	ASLSLPATPVGKGTE
ETPPRPRTPGRPLSS	ETKSPLVSPSKSLEE
TAADMYLSPVRSPKK	IQSNLDFSPVNSASS
KTQTPPVSPAPQPTE	TDNLLPMSPEEFDEV
ETLPISSTPSKSVLP	EKLATKSSPVKVGEK
KRRLRKNSSRDSGRG	IRRPRNYSVGSRPLK
YQQKPYPSPKTIEDL	VEGDAAETPPRPRTP
APAPAEKTPVKKKAR	LNSPGPLSPSGMKGT
SSYSVPRTPDDFLNS	PEGATPTSPVGHFAK
DIPEKPKTPQQLWYT	DGPQLPTSPRLTAAA
EPTAPALSPRSSFAS	LLSQLYHSPARRFGG
HISAENMSLETLRNS	PKRQKSGSQEDLGWC
GQNGEEKSPPNASHP	GGGDEPGSPAQGKRG
VQNKRRRSVTPPEEQ	RFIGRRQSLIEDARK
GPRGQLASPDAPGPG	AVQSPRRSPRISFFL
PINGSPRTPRRGQNR	SAMLVPVTPEVKPKR
FNGGFGSSMDSKSSG	NQGGFGNSRGGGAGL
APGPQDIYDVPPVRG	PPTVPNDYMTSPARL
NISSHNQSPKRHSIS	REPGDVATPPRKRKK
SRLSPPHSPRDFTRM	PATVEPASPTPAHSL
LDEVVLLSPVPELRD	NPGGRPITPPRNSAK
LFMDDDSYSHHSGLE	LPQNDDHYVMQEHRK
PGTALVGSQKEPSEV	TKLTRIPSAKKYKDI
LSRSRTASLTSAASV	RFRDRSFSEGGERLL
PGEAEPLTPTYNISA	NREKVAASPKSPTAA
PASTPTYSPAPTQPA	DPQQLQLSPLKGLSL
CADVPLLTPSSKEMM	AAVSKKASPEAASTP
SITSPPLSPALPKYK	DVEELTASQREAAER
VQGQVPISPEPLQRP	KVAAETQSPSLFGST
FTPAPSDSPSSQRIQ	VAATPPPSTASAPAA
RIPSIVSSPLNSPLD	VYFKPSLTPSGEFRK
PKRKRKNSRVTFSED	DGGERRPSSTSVPLG
RKLQGRPSPGPPAPE	EEPSPLPSPTASPNH
GPRGQLASPDAPGPG	QQEGGFASPRTGKGK
KLQLRVPSVESLFRS	GFSKHIQSNLDFSPV
EPMRRSVSEAALAQP	RLRKLPDSFFKPPEP
QARPGPQSPGSPLEE	AILNPPPSPATERSH
LNSPGPLSPSGMKGT	YPESTTGSPARLSLR
ITSEEERSPAKRGRK	AAQKALTTPTHYKLT
SSSCGKDTPSKKRKL	KVAAETQSPSLFGST
KLRIRTPSGEFLERR	PFRGRSRSAPPNLWA
VLPSISLSPGPQPPK	PGVVMASSPALPTQP
LREKRRSTGVVNIPA	TLLIRNGSEVRDPLV
GPSSAPATPTKAPYS	DLEVLTSSPTRNLNG
HASSSAQSPCGSPGM	AILNPPPSPATERSH
LIDRNQKSDKKPDRE	PGPQSPGSPLEEERQ
VEVDPMLTPEERHLN	FVSHSHISPIKPTEA
YPGGSDNYGSLSRVT	ADAEKPFYVNVEFHH
MCRLDIDSPPITARN	DLVSFPSSPIMVDND
AGLSPTLTPGERQQN	LPSTNGQSPGKAIEN
DKDEYTFSPGKSKAT	RSTFRGPSPEPPPSP
PPILAPLSPGAEISP	TLLIRNGSEVRDPLV
PRKQPPVSPGTALVG	EEPSPLPSPTASPNH
PLPSGLLTPPQSGKK	SVPEFPLSPPKKKDL
AVSPGTLTPTGVVSG	LGPYEAVTPLTKAAD
QRSRKRLSQDAYRRN	SVVRESKSFTRSTVD
GQRDRSSSAPNVHIN	SQRQRSTSTPNVHMV
GQRSRLASMLDSDTE	RALSRQLSSGVSEIR
KEEVLSESEAENQQA	EHGGLIRSPRHEKKK
PHGPRSASVSSISLT	GSTKRRKSMSGASPK
PASTPTYSPAPTQPA	TPLDGVSTPKPLSKL
RTRPRNGTLNKHSGI	REFNSYGSRRGNDAV
EEEDEALSPAKGQKP	LKASNGDTPTHEDLT
QPVSAPPSPRDISME	EEWDPEYTPKSKKYF
GAIASRMSFSSLKRK	PEKKRRKSNTQGPAY
FKTEGPDSD______	QSSDSLNSPTLLAL_
SDLPVPRTPGSGAGE	EVYELLDSPGKVLLQ
PGKALVATPGKKGAA	QAASNFKSPVKTIR_
LSTSSSSSPPGTPSP	EKPEKAKSPVPKSPV
ETHQQVVSRIRAALN	SRASSRASSRPRPDD
TTLHRNVSPGAPQRP	PPGDYSTTPGGTLFS
PVVFTVGSPPSGSTP	PKPPPAASPGVRAGH
SFPNKQKSAEPSPTV	KIKQEVESPTDKSGN
RGSPHYFSPFRPY__	DRRLQPSTPEKKGLF
KKRVRRPSESDKEDE	NRFTRRASVCAEAYN
KKERRVGTPQSTKKK	EKKQITTSPITVRKN
PSSSEIFTPAHEENV	RIPSIVSSPLNSPLD
TPRVHISSVRSGYST	LDRKRHNSISEAKMR
PTQALPASPALKNKR	KILIASPSPTHIHKE
SNLGHPESPPRKRLK	KPFPAPQTPGRLQPA
NVDRGAGSIREAGGA	PFGSRRSSAIGIENI
ADAEKPFYVNVEFHH	EKIGEGTYGTVFKAK
SPGGPQLSPQLPRNS	SLVDKENTPPALSGT
STGGTPLTPAARISA	TAAAIGATPRAKGKA
QVPQRRGTPPLTPGR	QARQSRRSTQGVTLT
GELSRSPSPFTHTHL	LNNSNLFSPVNRDSE
AQNEATSTPHRIRRK	ASPGSLHSPQQLAEE
TAAAIGATPRAKGKA	TPLDGVSTPKPLSKL
SGLHRTYSQDCSFKN	RNGPLNESQEDEEDS
NLEKQNHTPRKHHQH	EELNSQDSPPKQDST
RNYGYNPSPVKPEGL	KTQTPPVSPAPQPTE
AGSLGPGSPVRAGAS	AHSLIGASPKQTNLT
DGRQRRPSTIAEQTV	RSAIRRASTIEMPQQ
KKTSGPLSPPTGPPG	SPSALSSSPNNLSPT
SGLYRSPSMPENLNR	QLSKWPGSPTSRSSD
PGPQSPGSPLEEERQ	FKRRRRSSSVVSAEM
LPGARRGSAGLAKKC	RNAARRDSVLAASRD
RIPSIVSSPLNSPLD	CIPTAGMSPSRSNTI
AGTAGALTPQHVRAH	EDRPEPLSPKESKKR
TSPSSTGSPMFKFSS	PGTDDVFTPAPSDSP
PAPDTGLSPSKRTHQ	RRGLAPNTPGKARKL
GGPTTPLSPTRLSRL	QGIGEPQSPSRRVFN
SPRAILGSYRKKRKN	RVKEEPPSPPQSPRV
QTVRRSPSADQSLED	FVQLRRKSDLETSEP
QFRRRAHTFSHPPSS	GRRSRGASGSEPQQM
GYGDRTSTFCGTPEF	NEYLRSISLPVPVLV
SGRPRTTSFAESCKP	KRAATKKSRNDLIHA
VSHWQQQSYLDSGIH	RVKEEPPSPPQSPRV
AGSLGPGSPVRAGAS	PASSPVSSPSKHGDR
RSRSRSRSPGRPPKS	ERLRLSPSPTSQRSR
MSSILPFTPPVVKRL	TEERLPSSPVYEDAA
PGKETNESPWRSDLL	PEKELPVSPGHRKTP
RPLGRTQSAPLPQNA	RARPRKISSPTGSKD
TQTLSPASPSQGVML	IVADQTPTPTRFLKN
DKMKKSKSVKEDSNL	RRQAERMSQIKRLLS
KEEVLSESEAENQQA	KGGSTSSSPSRRRGS
VLRSPSGSQRPSVSD	PRTDKPYSAKYSAAR
DNIPEMPSPKKMHQG	ALPRRSTSPIIGSPP
RPMRKSFSQPGLRSL	QARAKTQTPPVSPAP
LRGAQAASPAKGEPS	AAQKALTTPTHYKLT
VPEMPGETPPLSPID	NNSSRPSTPTINVLE
ALQLPEPSPLRPKRE	KLACRTPSPARPALR
IDENCLLSPLAGEDD	NNSSRPSTPTINVLE
EVSIRVGSPQPSSSG	EDRPEPLSPKESKKR
LPGQMAGTPITPLKD	RQRLTHLSPEEKALR
ITSAARRSYVSSGEM	PFRGRSRSAPPNLWA
SRSLYASSPGGVYAT	EEERLRLSPSPTSQR
LDRKRHNSISEAKMR	GSLKPGSSHRKTKKP
HSRSRSRSTPVRDRG	RSAIRRASTIEMPQQ
LQSASSHSPTPQRRP	LLSQLYHSPARRFGG
PSDLSPESPMLSSPP	KKKSEPSSPDHGSST
KTRKTTTTPGRKPRG	SPGGPQLSPQLPRNS
PGETPPLSPIDMESQ	RRGLAPNTPGKARKL
AGFFRVESPVKLFSG	STGGTPLTPAARISA
AGERRKGTDVNVFNT	LKSTLAMSPRQRKKM
VKRERTSSLTQFPPS	APRRRAVSMDNSNKY
LKASNGDTPTHEDLT	PTIPGVTSPSSDEPP
IAKRRRLSSLRASTS	GVTHRPPSAGNTGGL
TTLAGPLTPPVKHFQ	MKPAPRLTPVRPAAA
SAHYGGPSPEKKAKS	PTIPGVTSPSSDEPP
PEGSPSKSPSKKKKK	QANSQGFTPPGMDRS
KLAVGRHSFSRRSGV	RVCAKRVSTQEDEEQ
RPREKRRSTGVSFWT	WRRKRKESSNTDSAG
PNTEDRESPSVKRMR	LEIVNHRSPSREKKR
GAGGRRLSSFVTKGY	RMKDRKFSWGQQRTN
DNTPHTPTPFKNALE	RLPEASQSPLVLKQA
DVYVTTHTPRNARDE	EEMPQVHTPKTADSQ
EKNYALPSPATTEGG	DLVSFPSSPIMVDND
KEEVLSESEAENQQA	CNKTLAPSPKSPGDF
TSRSLYASSPGGVYA	PIPIMPASPQKGHAV
SGEQAEGSPGGPGDS	YLSELPPTPLHVSED
RNSPVTKTPPRDLPT	QPIHDSKSPGASNLK
RRLSSSESPQRDPPP	AVEEDAESEDEEEED
EEVDLACTPTDVRDV	GGEEETKSPPAEEAA
AGTAGALTPQHVRAH	LNNSNLFSPVNRDSE
GYGDRTSTFCGTPEF	VVLCSCPSPSMVRTQ
NVRVSNGSPSLERMD	ILSLRSCSLGSLGAL
KGGKMVGSPDTVGMN	TSHNSLTTPCYTPYY
LEGQEDHYNNLSASK	SKAQQGLYQVPGPSP
SGAQASSTPLSPTRI	ELKATLPSPDKLPGF
EIRSRHSSYPAGTED	GVRRRRLSNVSLTGV
TVFKSPRTPPQRFYS	NIKSEPVSPPRDRTT
QDTQRRTSMGGTQQQ	NLWKRRGSSGETLRY
RRLSSSESPQRDPPP	IQSNLDFSPVNSASS
NREKVAASPKSPTAA	KQKSAEPSPTVMSTS
KSDGACDSPSSDKEN	IDPASPQSPESVDLV
EKKQITTSPITVRKN	GSVPLSSSPPATHFP
KSRNEVVTPEKVCKN	EFSSGAKSPSKSGAQ
QQRKALLSPFSTPVR	EENVSDGSPNAGSVE
RSHHAPMSPGSSGGG	AHSLIGASPKQTNLT
VSLERRSSSSSSISS	GKANRQVSITGFFQR
RASSRASSRPRPDDL	RALLRKASSLPPTTA
VSTLTPSSPGKLLTR	EDEILNRSPRNRKPR
PGPQPPKSPGPHSEE	GIAEMFKTPVKEQPQ
SPRAILGSYRKKRKN	PKRLGAHTP______
TVRSRHTSVVSSGPS	SFRRRHNSWSSSSRH
RLQQRRGSQPETRTG	FGYQRRASDDGKLTD
QQHSIYISPHKNGSG	KLACRTPSPARPALR
RSEDARSSPSQRRRG	TDGSLPSTPPPAEEE
QQRKALLSPFSTPVR	KNIVTPRTPPPSQGK
QQRKALLSPFSTPVR	EEQDRPRSPTGPSNS
YLRPRIPSPIGFTPG	YSYQMALTPVVVTLW
VEVDAAVTPEERHLS	NIQENTQTPTVQEES
DSFETQRTPRKSNLD	HHRRVPLSPLSLLAG
AEDLSGVSPVVCSKL	IGGSAGASPPSTLTP
KVAASPKSPTAALNE	EVETPNSTPPRRVQT
ASLSLPATPVGKGTE	TQSKPVSSPFPTKPL
PIPIMPASPQKGHAV	DVEELTASQREAAER
SQRLTRYSQGDDDGS	LCFPENETPPEGKNM
FSQARSSSTGSSSST	MRRRKADSLEVQQMK
FDYRGRLSPVPVPRA	RTDALTSSPGRDLPP
VSKSQPVTPEKHRAR	QFHSPVGSPLKSIQA
GAGGRRLSSFVTKGY	SNSSPRHSEAATAQR
RSPQPVPSPRPQSQP	AFAIVPVSPAEVRDL
PETVLTETPQDTIEL	LRGAQAASPAKGEPS
AGFFRVESPVKLFSG	TLSIKKLSPIIEDSR
RSSPATHSP______	TTEGGSLTPVRDSPC
APAEDVDTPPRKKKR	SKDAKVPSPPPGHKW
QEPTGEPSPKRPRGR	LYGSAPRTPSKRRGL
GKANRQVSITGFFQR	QIRKRRPTPASLVIL
HKNETMLSPREKIFY	LPNNTSSSPQPKKKP
SGEQAEGSPGGPGDS	EVETPNSTPPRRVQT
DQRQRSLSTSGESLY	SGRPRTTSFAESCKP
ASRPAGLSPTLTPGE	QGSPRTSTPFGSGRV
EIRSRHSSYPAGTED	REHQRSGSYHVREES
ETQRRRLSPPSSSAA	GAEIITQSPGRSSVA
RQPSPSPSPTERAPA	RFIGSPRTPVSPVKF
NVKSKIGSTDNIKYQ	IPKRLRRSLPPGLLR
SIKSEPISPPRDRMT	FKALQADSPHSSSGM
KKRVRRPSESDKEDE	NMLNRRDSSASTISS
KVLLRRKSELPQDVY	RISTRRSSYEDSSLP
RLFVENDSPSDGGTP	GNETGLITPNKHGLL
IEDLSQNSITGEHSQ	TPDKVQMTWTREKLI
KVAASPKSPTAALNE	RVKEEPPSPPQSPRV
QARPGPQSPGSPLEE	TDDEMTGYVATRWYR
AQNEATSTPHRIRRK	SRIPEPESPAKPNVP
LTQSAPASPTNKGVH	GISSMSSSPSRETVG
RNYGYNPSPVKPEGL	AGSLGPGSPVRAGAS
NHYYRNNSFTAPSTV	GVRLLQDSVDFSLAD
KKRVRRSSFLNAKKL	VRSAFTTSTVVRMHV
FTPAPSDSPSSQRIQ	KNENTEGSPQEDGVE
ETLPISSTPSKSVLP	RQMSSQNSPSRLNIQ
RESSRDTSPVRSFQP	LNNSNLFSPVNRDSE
KELQRQASPSIVIAL	EEPSPLPSPTASPNH
TDGSLPSTPPPAEEE	PSLNSAPSPFNPQGQ
ETLPISSTPSKSVLP	QGCSREASPSRLSVA
PSTSKAVSPPHLDGP	DLEVLTSSPTRNLNG
AVKDRAGSIVLKVLI	KGFRRAVSELDAKQA
LGYRDSGYYWEVPPS	YDRLVDEYSLNAGKQ
___MARGSVSDEEMM	KLAVGRHSFSRRSGV
SSRRRRSSSTAPPTS	MERRRITSAARRSYV
PVQPNPMSPQQHMLP	PSAPPGGSPHLDSSR
ILSSPTKSPTKNAEL	FTYFSSLSPMARKIM
SEGTRSRSHTSEGAH	SPRRRAASMDNNSKF
EPVPPPPTPRSQYLS	RQPSPSPSPTERAPA
SKGKEKDSPFKPKLY	SITSPPLSPALPKYK
SAVRLRSSVPGVRLL	LQARRRQSVLNLMTH
DNTPHTPTPFKNALE	PMKPVPGTPPSSKAK
RIMGPNYTPGKKEDL	QMAGTPITPLKDGFT
SPMFKFSSPIVKSTE	YACASPKTPIQAGGY
TRQTPVDSPDDSTLS	LPEIWPKTPSAAAVR
ERPQIGGTIKQPPSN	PRTDKPYSAKYSAAR
PRKQPPVSPGTALVG	AVPEASASPKQRRSI
TAEETGLTPLETSRK	YLSELPPTPLHVSED
TPMYGSQTPMYGSGS	ELLLGRTSPSKNYNM
LQGGSAGSPARFTID	KRIAKRRSPPADAIP
IPKRLRRSLPPGLLR	MERRRITSAARRSYV
CFTIENKTPQGREYG	DKATQTLSPASPSQG
ESHPKPSSPRQESTR	GKVMPTKSPPPPGGG
AIKVEPASPPYYSEK	IDQGDLMTPQFTPYY
TTGTKSNTPTSSVPS	PSADRDSSPTTNSKL
VSKSQPVTPEKHRAR	EEERLRLSPSPTSQR
DVIAPLITPQKKEWN	EKLATKSSPVKVGEK
DVYVTTHTPRNARDE	PPPPPPATPRKNKAA
GTQNPVSSPGMSQEL	APPPGSCSPSLSPSS
CADVPLLTPSSKEMM	FVSHSHISPIKPTEA
LPPGLSASPQPSSVA	PRKQPPVSPGTALVG
AIESTQSTPQKGRGR	DPQQLQLSPLKGLSL
FSLLRGPSWDPFRDW	PVLRQSISFSGLPSG
SGLYRSPSMPENLNR	TEVEDTLTPPPSDAG
TSCASLDSPGRIKRK	VCPDVPRTPVGKFLG
WLDDLLASPPPSGGG	LLEDGSESPAKRICP
EEERLRLSPSPTSQR	SSATLLNSPDRARRL
GGKRSRLTPVSPESS	RRGLAPNTPGKARKL
EYRRRRHTMDKDSRG	RMRGRLGSVDSFERS
SRRPRRRTFPGVASR	AFRCRSISVSEHVVR
DSLDSRLSPPAGLFT	SSTGSPTSPLNAEKL
SGEQAEGSPGGPGDS	TPESWRLTPPAKVGG
KQEKTPKTPKGPSSV	TLSIKKLSPIIEDSR
PDCRRTISAPVVRPK	EKLAKHESQQDYSKG
PPQTSGLSPSRLSKS	DGSGSPHSPHQLSSK
TESITATSPASMVGG	REFNSYGSRRGNDAV
PGTDDVFTPAPSDSP	VITIDPASPQSPESV
SGEQAEGSPGGPGDS	RRTSEEDTPKKKKHK
CADVPLLTPSSKEMM	IDQGDLMTPQFTPYY
VEFQRAQSLLSTDRE	PAYSRALSRQLSSGV
EGRQPSPSPSPTERA	KNIVTPRTPPPSQGK
EEQDRPRSPTGPSNS	EGRQPSPSPSPTERA
DQEWESPSPPKPTVF	FLMECRNSPVTKTPP
GGQESQPSPLALLAA	KTSLPPISPGRYSPI
QRSRKRLSQDAYRRN	DTQIKRNTFVGTPFW
TDGSLPSTPPPAEEE	TDNLLPMSPEEFDEV
RISTRRSSYEDSSLP	LAMSPLPTAETPKPL
TVNQSLLSPLVLEVD	AVIPINGSPRTPRRG
PELCGPGSPPVLTPG	SPEHKELSNSPLREN
VVKQEQLSPKKKENN	EVYELLDSPGKVLLQ
RSLEVWGSQEALEEA	LTPMFVETQASQGTL
RLQQRRGSQPETRTG	VEFQRAQSLLSTDRE
VLPSISLSPGPQPPK	REKEAVITPVASATQ
RKLQGRPSPGPPAPE	LTNPPSLSPIRRKGK
LPGSRPGSPEREVPA	SETVSEASPGSTASQ
GSPLKAYTPVVVTLW	LPPFEDESEGLLGTE
MERRRITSAARRSYV	SGVTKAISSPTVSRL
RPRSRSYSSTSIEEA	KLQIGPPSPGEAQGP
SPRRFIGSPRTPVSP	EGRQPSPSPSPTERA
VQNKRRRSVTPPEEQ	QPRRRHASAPSHVQP
SVPAGRRSPTSSPTP	RSVPEPLSPVSSLQA
KRRLRKNSSRDSGRG	RSRTRTDSYSAGQSV
QGPTPVCTPTFLERR	SLVDKENTPPALSGT
VSKSQPVTPEKHRAR	PLPSPTASPNHTLAP
KNKEVYMTPLRGVKA	LDIPTGTTPQRKSYL
DTRQIQPSPPWSYDQ	TPHLPPCSPPKQGKK
VTGDRNNSSCRNYNK	ISQTSQVSVDAAHGY
TIPSPVTSPVLSRRH	QEQECPPSPEPTRKE
NIKRKVTSVSTLKSE	SFLYRSDSDYDMSPK
ASPGRPSSVDTLLSP	RFIGRRQSLIEDARK
IVDQRPSSRASSRAS	KDRRRKLSTVPKCFL
RSHHAPMSPGSSGGG	LEKLTLNSPIFDKPL
IAKPIPQTPESAGNK	KNSDLLTSPDVGLLK
DFVPSDASPPKTKTS	YVPMNPNSPPRQHSS
SGRPRTTSFAESCKP	KPFPAPQTPGRLQPA
DNTPHTPTPFKNALE	LSEQNRASPLPSGLL
PINGSPRTPRRGQNR	LSEQNRASPLPSGLL
GKLGGQDSFESIESY	GEVVRCLSEQSVAIS
SNLGHPESPPRKRLK	TDDEMTGYVATRWYR
KQEKTPKTPKGPSSV	IGGSAGASPPSTLTP
GGTLFSTTPGGTRII	LPPVFSGTPKGSGAG
TRSQQQPTPVTPKKY	TKSSKSSTPVPSKQS
TFFGRRKSRQGSLAM	GRRSPTSSPTPQRRA
PVRMRRNSFTPLSSS	RAPSRKDSLESDSST
IPTLNRMSFSSNLNH	NRFTRRASVCAEAYN
PQQGFFSSPSTSRTP	FQETEFLSPPRKVPR
KQEKTPKTPKGPSSV	TAAAIGATPRAKGKA
ASRERSLSPRSDRRS	HYETDYTTGGESCDE
TPPSAYGSVKAYTNF	ARIIGEKSFRRSVVG
ARLGSQHSPGRTASL	AFAIVPVSPAEVRDL
TTEGGSLTPVRDSPC	HAGRAVQSPPDTGRR
STRSVSSSSYRRMFG	RKAGVGQSWKENSPL
SVIVADQTPTPTRFL	SRRSGLCSPSYVAVT
RFIGSPRTPVSPVKF	LPEIWPKTPSAAAVR
SGIYPPGSPGK____	LTPKAVGTPGGGGGG
SPVSVGSSPPVKNIS	EKLATKSSPVKVGEK
LLPTPPLSPSRRSGL	QAFELILSPRSKESV
LPEIWPKTPSAAAVR	DLEVLTSSPTRNLNG
PGPQPPKSPGPHSEE	SRAAVVTSPPPTTAP
SFPNKQKSAEPSPTV	PSVNPSISPAHGVAR
QVFSRSESTQPLLDS	VELKRAVSREDSARP
EPGTPPSSPLSAEQL	DPQQLQLSPLKGLSL
GGSDKLASPMKPVPG	QMAGTPITPLKDGFT
RCFTRKYTLPPGVDP	GPPSRKGSLSIEDTF
YNRTRRISQTSQVSV	TTSTRTYSLGSALRP
AGRARSSTVTGGEEP	GAEIITQSPGRSSVA
GSSTRKDSIPQVLLP	LMRSRTASGSSVTSL
PQTPRPRSRSPSSPE	SLVIRSPSLLQSGAK
SRSLYASSPGGVYAT	RFIGSPRTPVSPVKF
QSTKVPQTPLHTSRV	TELVEPLTPSGAMPN
TEDTAEYSPFKGGYT	LKATVTPSPVKGKGK
RSRLTPVSPESSSTE	KDEILPTTPISEQKG
NRRIRTLTEPSVDFN	RALSRQLSSGVSEIR
AFGGGLLSPGPEAT_	KTVTPASSAKTSPAK
RVKEEPPSPPQSPRV	GLSGRKSSTGSPTSP
EEGFGSSSPVKSPAA	RDPGMVRSPQNQYPA
GFGTSPLTPSARISA	IVSSPLNSPLDRSGI
SHSQDLGSPERHQPV	SSRSAPASPNHAGVL
KTPDGNKSPAPKPSD	SRLSPPHSPRDFTRM
AELEKKLSSERPSSD	NNIRKALSFDNRGEE
PNPSTSASPKKSPPP	VEGDAAETPPRPRTP
GGHQVPGSPFKVPVH	SAHYGGPSPEKKAKS
DFVPSDASPPKTKTS	LKASNGDTPTHEDLT
QKGELSRSPSPFTHT	SPLVGDISPKSSPHE
ATSDTLESPPKIIPK	LPNNTSSSPQPKKKP
FKTEGPDSD______	RLPEASQSPLVLKQA
SAMLVPVTPEVKPKR	KNSDLLTSPDVGLLK
EELNSQDSPPKQDST	ASLSLPATPVGKGTE
NTIDLPMSPRTLDSL	ETSIFTPSPCKIPPP
SVPAGRRSPTSSPTP	AFGGGLLSPGPEAT_
PGKALVATPGKKGAA	FSDSTSKTPPQEELP
KPFPAPQTPGRLQPA	SSSSPPGTPSPADAK
SIRPALNSPVERPSS	NSSDTVTSPQRAGPL
GQHVVAGTPGRVFDM	SLVDKENTPPALSGT
GPSQRLGTPKSVNKA	DTRQIQPSPPWSYDQ
ETPPRPRTPGRPLSS	TTEGGSLTPVRDSPC
PVRMRRNSFTPLSSS	FKALQADSPHSSSGM
HSTPPSAYGSVKAYT	RYMEDSTYYKASKGK
KKSIMVQSPEKAYSS	NPGGRPITPPRNSAK
KKRVRRPSESDKEDE	APFARRPSVHSDLMY
GSPNRAYTHQVVTRW	KTLSSFFTPRKPAVK
GFGTSPLTPSARISA	KYKAKSRSPGSPVGE
RKRSTRRSVRGSQAQ	KDGTKRKSLSDSESD
EDRPEPLSPKESKKR	LPSTNGQSPGKAIEN
SGRARTSSFAEPGGG	ARQSRRSTQGVTLTD
GPGAPPGSQPDYSAA	QKGELSRSPSPFTHT
KILIASPSPTHIHKE	SIRQRISSFETFGSS
KTIVLVPSPLGQQQD	SLVDKENTPPALSGT
PGETPPLSPIDMESQ	LGRPPTRSPLSVVKQ
VESQKRDSFHRSSFR	DMKVRKSSTPEEVKK
SQRLTRYSQGDDDGS	TTPGPSLSQGVSVDE
DGPQLPTSPRLTAAA	VAATPPPSTASAPAA
ALGTPVLTPPTEAAS	TTEGGSLTPVRDSPC
GPSSAPATPTKAPYS	PAPPEPGSPAPGEGP
KKIKRQLSMTLRGGR	RISTRRSSYEDSSLP
MIRRRRPTPAMLFRL	TSVRRRTSFYLPKDA
RVSSYRRTFGGAPGF	PKRRRASSLSRDAER
QAFELILSPRSKESV	YQSTIPQSPSPAPDD
FLGQTPASPARYSPV	EDRPEPLSPKESKKR
YVPVAPPTPAWQPEI	EDDTVPLSPLKYMAQ
QAASNFKSPVKTIR_	GIGAIGGTPPAFNRA
STCQRANSLGDLYAQ	LSLDRSGSPMVPSYE
RASSRASSRPRPDDL	RSGSRRGSFDATGNS
ILDLISESPIKGRAQ	PATQRVLSPLMSRSG
VKQFDASTPKNDISP	VVKQEQLSPKKKENN
TRRTRTFSATVRASQ	QPRRRHASAPSHVQP
RRKLRPGSGGEKPPD	ARIIGEKSFRRSVVG
FDYRGRLSPVPVPRA	ILSSPTKSPTKNAEL
ANLNRSTSVPENPKS	INRERQKSLTLTPTR
HSEGRLLSFLEQSEH	RKLRRRKTISGIPRR
KTSQLGDSPFYPGKT	SPSALSSSPNNLSPT
TSGGVSESPSGFSKH	WLDDLLASPPPSGGG
KSRNEVVTPEKVCKN	LSEKKNKSPPADPPR
KMKNKPRSPVVELSK	RQRLTHLSPEEKALR
RMKDRKFSWGQQRTN	QIRKRRPTPASLVIL
ARSPARISPHIKDGE	APRRRSPSPTPTPGP
ISRTTSATPLKDNTQ	IYISPLKSPYKISEG
TPRPRSRSPSSPELN	QGLPVPGSPGGQKWV
TMKRNATSPQVQRPS	GIGAIGGTPPAFNRA
SSRRRRSSSTAPPTS	LSPFRRHSWGPGKNA
RELVEPLTPSGEAPN	DMTLPGISPPPEKQK
PPKRSCPSFSASSEG	SCPSFSASSEGTRIK
SRSLYASSPGGVYAT	IQSNLDFSPVNSASS
ETPRVHISSVRSGYS	TRLDRTGSSPTQGIV
NQGETPTTEVPAPFF	PRRSPRISFFLEKEN
VKVNGDASPAAAESG	RQRLTHLSPEEKALR
PSPEPPPSPLQVPTY	KAPEKRASPSKPASA
_MASRGATRPNGPNT	PQVRVGGSSVDLHRF
GNRSRSRTLSQSSES	RFARRSVSDNDIRKY
FSLKTPDSPPTPAPL	ESHPKPSSPRQESTR
VEVDAAVTPEERHLS	ALERFDHSPTPSASS
SGRARTSSFAEPGGG	RGPAYGLSREVQQKI
AKEAETKSPLVSPSK	DTSSLTQSAPASPTN
QEGKAAATPESQEPQ	SVPEFPLSPPKKKDL
IVADQTPTPTRFLKN	GSVPLSSSPPATHFP
PVQPNPMSPQQHMLP	VYFKPSLTPSGEFRK
NMGLNPSSPNDPVTN	KYELFKSSPHSLFPE
TPTHYKLTPRPATRV	QAASNFKSPVKTIR_
NTIDLPMSPRTLDSL	SSSCGKDTPSKKRKL
SEMKYLGSPITTVPK	SCFPRPMTPRDRHEG
TPMYGSQTPLQDGSR	HIKQQPGSPRRISQQ
RVCAKRVSTQEDEEQ	KDRRRKLSTVPKCFL
LSDSRTLSSSSMDLS	GISSMSSSPSRETVG
SLQLGAVSPGTLTPT	VSTLTPSSPGKLLTR
GEAGGPLTPRRVSSD	KTQTPPVSPAPQPTE
GLAKSFGSPNRAYTH	GIGAIGGTPPAFNRA
RLQERRGSNVALMLD	YLSSRRSSGISPCFS
NSSDTVTSPQRAGPL	ANRTPPKSPGDPSKD
SPQVRTLSGSRPPLL	RMRGRLGSVDSFERS
SSNDSRSSLIRKRST	TLLIRNGSEVRDPLV
KRIAKRRSPPADAIP	PISDEDRTPRKRISK
QGPSQTSTPTDVTAI	GGKRSRLTPVSPESS
GRKSSTGSPTSPLNA	PHRSTPESRAAVQEL
GRELRRMSDEFVDSF	PREKRRSTGVSFWTQ
GLAKSFGSPNRAYTH	LDIPTGTTPQRKSYL
SEMKYLGSPITTVPK	CFTIENKTPQGREYG
VEFQRAQSLLSTDRE	FVQLRRKSDLETSEP
AGLSPTLTPGERQQN	AGTAGALTPQHVRAH
FKTEGPDSD______	TPSPSNETPKKKKKR
TSCASLDSPGRIKRK	ELKATLPSPDKLPGF
VPAHKLDSPTMSRAR	QSTKVPQTPLHTSRV
LDLSPLATPIIRSKI	LPTTVPESPNYRNTR
NHPPRKISTEDINKR	RPSGRRESLTSFGNG
EKNYALPSPATTEGG	QSSDSLNSPTLLAL_
AALRQLRSPRRAQAP	PLPSPTASPNHTLAP
VEVPAVQSPRRSPRI	SRRGQPASPSAHMVS
SAMLVPVTPEVKPKR	RGKEGPGTPTRSSVI
VLFDKVASQGEVVRK	KRKAQAVSEEEEEEE
PGPQPPKSPGPHSEE	QPLTVPVSPKFSTRF
QQEGGFASPRTGKGK	SCFPRPMTPRDRHEG
IKLQTPNTFPKRKKG	EPGTPPSSPLSAEQL
KTRKTTTTPGRKPRG	AGTAGALTPQHVRAH
QYSQQQNSPQKHKNK	LNNSNLFSPVNRDSE
ISVISPTSPGALKDA	ARLGSQHSPGRTASL
RSGPRAPSPTKPLRR	KSRNEVVTPEKVCKN
IYISPLKSPYKISEG	_____MSSPASTPSR
TNKLCQFSPVQELSE	SIRQRISSFETFGSS
AAAFPTASPANKDVS	RLPEASQSPLVLKQA
SLQLGAVSPGTLTPT	SPRRFIGSPRTPVSP
SSTGSPTSPLNAEKL	PTWKEPVSPMELTGP
_MSRRRHSDENDGGQ	SMSSCGSSGYFSSSP
PVRMRRNSFTPLSSS	RSRGRASSHSSQTQG
SFGLSAMSPTKAAVD	EGASQGMTPFRSRGR
VEVDAAVTPEERHLS	TTEGGSLTPVRDSPC
KGGKMVGSPDTVGMN	AVQSPRRSPRISFFL
TQQQTRISASSATRE	GRELRRMSDEFVDSF
CGLARQNSTSLTGKP	TDDEMTGYVATRWYR
GYFSSSPTLSSSPPV	FRLRRAASALLLRSP
AALRQLRSPRRAQAP	IPNGFGTSPLTPSAR
PASSPVSSPSKHGDR	KENSPCVTPVSTATH
YSSRTPGTPGTPSYP	PATPKTTTPPSSPPP
KNTKKRHSFTSLTMA	GGRSRSGSIVELIAG
NNIRKALSFDNRGEE	HSQPAPGSVKAPAKT
GEAGGPLTPRRVSSD	TIKQEPVSPKKKENA
GYDQRHGSPLPAGPC	TRQTPVDSPDDSTLS
KKERRVGTPQSTKKK	EPGTPPSSPLSAEQL
VHPATPISPGRASGM	LDLSPLATPIIRSKI
QKGELSRSPSPFTHT	VGGFAPMSPRISSPM
QPVSAPPSPRDISME	SSPLSPLSPGIKSPT
VEQLLTGSPTSPTVE	LNNSNLFSPVNRDSE
QKGELSRSPSPFTHT	LKASNGDTPTHEDLT
PETVLTETPQDTIEL	LSPAFDHSPNKIMTE
VSMLSLNTPNSNRKR	VEVDPMLTPEERHLN
QQQGEDGSPQAHRRG	PSAARGGSPLPGPAQ
APAPAEKTPVKKKAR	AVEEDAESEDEEEED
GSPNRAYTHQVVTRW	TYQVTPMTPRSANAF
PINGSPRTPRRGQNR	QDPVPGITPSSSSRT
FAQSAPGSPLSSQPV	PLEDTVLSPTKKRKR
IQSNLDFSPVNSASS	PSVNPSISPAHGVAR
EETRTPESQPDTPPG	QECKRNLSDIDQSFN
AGTAGALTPQHVRAH	KTIVLVPSPLGQQQD
AGTAGALTPQHVRAH	ELKATLPSPDKLPGF
RVRVRLLSGDTYEAV	GTMKRNATSPQVQRP
ETLPISSTPSKSVLP	RPRSRSYSSTSIEEA
ATRGRGSSVGGGSRR	EIRSRHSSYPAGTED
AVIPINGSPRTPRRG	PNTEDRESPSVKRMR
SLQLGAVSPGTLTPT	ASLSLPATPVGKGTE
QKGELSRSPSPFTHT	KTIVLVPSPLGQQQD
PESPMLSSPPKKKDT	QANSQGFTPPGMDRS
LPQNDDHYVMQEHRK	KVEEPSIYESVRVHT
LENDFFNSPPRKTVR	APRPVPGSPARDAPA
DKDEYTFSPGKSKAT	KNKEVYMTPLRGVKA
KTLSSFFTPRKPAVK	PRSGVRGTPVRQRPD
QRSRKRLSQDAYRRN	RSRVVGGSLRGAQAA
QRLGTPKSVNKAVSQ	DVIAPLITPQKKEWN
SFKKQEKTPKTPKGP	LNSPGPLSPSGMKGT
TEYSQGASPQPQHQL	SITSPPLSPALPKYK
DTRQIQPSPPWSYDQ	LPNNTSSSPQPKKKP
QQRKALLSPFSTPVR	EKNYALPSPATTEGG
SSSSPPGTPSPADAK	ELLLGRTSPSKNYNM
STRPRSLSLQPQLTQ	AMNREVSSLKNKLRR
PTQQYAKSLPVSVPV	LRENSFGSPLEFRNS
YMEDSTYYKASKGKL	YIDAFSDYANFK___
STRPPTLSPIPHIPR	DIYSRRLSQETGLEI
RSPQPVPSPRPQSQP	ARLGSQHSPGRTASL
QKQRSAGSFKRNSIK	MKKKDEGSYDLGKKP
DNTPHTPTPFKNALE	SSPTAAGTPNKETAG
QEASRPNSPQLTPTA	KQKSAEPSPTVMSTS
LDEVVLLSPVPELRD	DKRLSTHSPFRTLNI
KKMNRSVSLTIY___	LGRERLGSFGSITRQ
KNENTEGSPQEDGVE	TGSTPPVSPTPSERS
GQQPRVQSWSPPVRG	PEKKRRKSNTQGPAY
SEKAVLTSQKSSEYP	QECKRNLSDIDQSFN
VLPSISLSPGPQPPK	PLSKLLGSLDEVVLL
KELEKRASGQAFELI	GAGGRRLSSFVTKGY
KTMKGSSTPVKN___	TKSSKSSTPVPSKQS
VPPSPSLSRHSSPHQ	RLQQRRGSQPETRTG
VITIDPASPQSPESV	QEQECPPSPEPTRKE
GVTRSASSPRLSSSL	DLEVLTSSPTRNLNG
LPTPTKMTPRSRILV	VAFSEITSPSKRSQP
RLLRRSRSGDVLAKN	RGLPSTASGRLRGTQ
LSLPRASSLNENVDH	PSWLRRASAPLPGLS
AVERVTKSPGETSKP	EKLATKSSPVKVGEK
VHPATPISPGRASGM	IGGSAGASPPSTLTP
PKLGRRHSMENMELM	RKAGVGQSWKENSPL
ATRGRGSSVGGGSRR	QERVRKTSLDLRREI
PVYEVPATPKYATPA	EDGGDAPSPSKRPWA
RDLELPLSPSLLGGP	IDPASPQSPESVDLV
RNRYRDVSPFDHSRI	QRIQRCLSDPGPHPE
RVKEEPPSPPQSPRV	SVPEFPLSPPKKKDL
ESAPAESSPSKIMSK	KPFPAPQTPGRLQPA
IPNGFGTSPLTPSAR	RPRSRSYSSTSIEEA
KKIKRQLSMTLRGGR	TDASRRSSEASQSDG
LGDPAASSPPGERGR	DPESNPTSPMAGRRH
TSGGVSESPSGFSKH	EAEAEASSPKGKFSL
TVDSQGPTPVCTPTF	PPGEPGLSHSGSEQP
NHPPRKISTEDINKR	SGKFRRGSGSACSLL
SGSWDQSSQPVFENV	EPGTAADSQQIHEEK
TRQTPVDSPDDSTLS	GIAEMFKTPVKEQPQ
KKVSSTHYYLLPERP	DRSNDKVYENVTGLV
PQSSSPVYGSSAKTS	EEEISAMYSSVNKPG
SVPEFPLSPPKKKDL	GGDSSASSPTEEEQE
RRPESFTTPEGPKPR	KTQTPPVSPAPQPTE
KILIASPSPTHIHKE	IAPSTNSSPVLKTKP
TAADMYLSPVRSPKK	SPLVGDISPKSSPHE
TDVPRRISDDDTATS	LPGQMAGTPITPLKD
EYRRRRHTMDKDSRG	NPGGRPITPPRNSAK
NTIDLPMSPRTLDSL	EEPSPLPSPTASPNH
PSEGRQPSPSPSPTE	GEASSTTSPTEETTQ
IENEEQEYVQTVKSS	AHAWPSPYKDYEVKK
KVNASASSLKKKQIW	TPRVHISSVRSGYST
REKEAVITPVASATQ	AVEEDAESEDEEEED
IGNVSASSPVQQGLG	PTWKEPVSPMELTGP
EVYELLDSPGKVLLQ	SVPEFPLSPPKKKDL
NLQQAIVTPLKPVDN	GSVPLSSSPPATHFP
LPGSRPGSPEREVPA	GSVPLSSSPPATHFP
RTRPRNGTLNKHSGI	SGRPRTTSFAESCKP
QASSTPLSPTRITRL	NISSHNQSPKRHSIS
EVSIRVGSPQPSSSG	RRISHEGSPVKPVAI
NTIDLPMSPRTLDSL	EKNYALPSPATTEGG
SVAGSPLSPGPVRAP	LGPYEAVTPLTKAAD
PMYQRQMSEPNIPFP	DASQRRRSLEPAENV
KDHSGSESPISDEEE	QMAEVLPSPRGQRVI
NTIDLPMSPRTLDSL	LGSASTSTPGRRSCF
PHGPRSASVSSISLT	SGRPRTTSFAESCKP
GSLRRSGSFGKLRDA	WRRKRKESSNTDSAG
VSLERRSSSSSSISS	NRFTRRASVCAEAYN
QPVSAPPSPRDISME	VEQELPSSPKQPICF
SFRARSTSLNERPKS	GRRSRGASGSEPQQM
VSSPVLFSPVGRRSS	EAMNYEGSPIKVTLA
VITIDPASPQSPESV	SIRQRISSFETFGSS
TTLAGPLTPPVKHFQ	KTLYSFFSPSPARKR
IAKPIPQTPESAGNK	RSTFRGPSPEPPPSP
PFRGRSRSAPPNLWA	RDSGRGDSVSDSGSD
PSSSEIFTPAHEENV	MSSILPFTPPVVKRL
LPPGDYSTTPGGTLF	SSVDTLLSPTALIDS
QQHSIYISPHKNGSG	_____MSSPASTPSR
LQAKPTSSPAKGPPQ	LPSTNGQSPGKAIEN
LPGSRPGSPEREVPA	AGTAGALTPQHVRAH
LREKRRSTGVVNIPA	QRSRKRLSQDAYRRN
TASTRKVSLAPQANL	RRQAERMSQIKRLLS
RAANLWPSPLMIKRS	SLVDKENTPPALSGT
PTQALPASPALKNKR	ANRTPPKSPGDPSKD
GQRDRSSSAPNVHIN	AMRFARRSVSDNDIR
MILIQDGSQNTNVDK	STSTESSSQDVESTF
SLQLGAVSPGTLTPT	QGSPRTSTPFGSGRV
VHPATPISPGRASGM	IAPSTNSSPVLKTKP
NLQQAIVTPLKPVDN	DPQQLQLSPLKGLSL
NTIDLPMSPRTLDSL	ETKSPLVSPSKSLEE
RALSNSVSNMGLSES	GSVKRVTSGPSLGSL
AKRRRLSSLRASTSK	VIGLQMGSNRGASQA
PETVLTETPQDTIEL	QGIGEPQSPSRRVFN
KENPRNFSDNQLQEG	RSAIRRASTIEMPQQ
ASRFGLGSPLPSPRA	PPKLACRTPSPARPA
ALTGRRNSAPVSVSA	TPRLRSVSSYGNIRA
IRRPRSLSSPTVTLS	EGRKRTSSTCSNESL
RLPSSPVYEDAASFK	YIEDEDYYKASVTRL
KTMKGSSTPVKN___	LNNSNLFSPVNRDSE
STPKSKQSPISTPTS	EPRSGTNSPPPPFSD
GNFNPFASPQKNRQS	TPMYGSQTPMYGSGS
LTPKAVGTPGGGGGG	RLPEASQSPLVLKQA
PATPKTTTPPSSPPP	GGEEETKSPPAEEAA
YDERPGPSPLPHRDR	LPTTVPESPNYRNTR
NNIRKALSFDNRGEE	FGYGGRASDYKSAHK
AILNPPPSPATERSH	RTPGTPGTPSYPRTP
EKENGFSSPPQIKDE	GSVPLSSSPPATHFP
RIPNYQLSPTKLPSI	LTPKAVGTPGGGGGG
PKRLGAHTP______	SVPEFPLSPPKKKDL
RFRDRSFSEGGERLL	AFRRRANTLSHFPIE
DRAAKRLSLESEGAG	AAQQTKGSYMEVEDN
ITSAARRSYVSSGEM	TDASRRSSEASQSDG
QEQELPPSPPSAPRK	VPNDYMTSPARLGSQ
QFRRRAHTFSHPPSS	RERSRTGSESSQTGT
QKQRSAGSFKRNSIK	TRSVSSSSYRRMFGG
YIGRKKISPPTPKPR	PREKRRSTGVSFWTQ
SPVSVGSSPPVKNIS	IGGSAGASPPSTLTP
SLQLGAVSPGTLTPT	APGVVMASSPALPTQ
RSVPEPLSPVSSLQA	PPKLACRTPSPARPA
ASLGRRASFHLECLK	NRFTRRASVCAEAYN
PELCGPGSPPVLTPG	GLFNELASPFENEFK
GRRGRSTSLKERQAA	GGRSRSGSIVELIAG
GPVKKTRSIGSAVDQ	EGDNGMDSDMEEEAD
SGRPRTTSFAESCKP	RRQAERMSQIKRLLS
PGKALVATPGKKGAA	TKNGLPGSRPGSPER
QRVPSYDSFDSEDYP	ITLERGNSGLGFSIA
KILIVTQTPHYMRRH	SSQNPPPSPMPGRIA
SRIPEPESPAKPNVP	SSRSAPASPNHAGVL
YQRQRRGSLFCPMPV	DWALPRLSSAWPGTL
TKGSGLGSPTSSFNS	SYGTPPDSPGNLLSF
RVSIRLPSTSGSEGV	MSRARIGSDPLAYEP
LSPFRRHSWGPGKNA	PAYSRALSRQLSSGV
ISRTTSATPLKDNTQ	DPQQLQLSPLKGLSL
MVGGKPGSFRVRASS	IAKRRRLSSLRASTS
GAPPRRSSIRNAHSI	SPFKRQLSLRINELP
RYRRRTQSSGQDGRP	KDIIRQPSEEEIIKL
IYISPLKSPYKISEG	HIKQQPGSPRRISQQ
ELILKPPSPISEAPR	ADREAASSPAGEPLR
TIPSPVTSPVLSRRH	PIPIMPASPQKGHAV
AGFFRVESPVKLFSG	LGPYEAVTPLTKAAD
FTVNPALTPAKDKKK	IYISPLKSPYKISEG
SVPAGRRSPTSSPTP	SEEDRSKSAPTSPCD
QECKRNLSDIDQSFN	KRAGGEESQFEMDI_
KTQTPPVSPAPQPTE	LTQSAPASPTNKGVH
IRSAFKRSGEGQEDA	SMGTLRTSISVERQI
TAEKRVATPVDWKDG	KSDCQPNSPTESCSS
KTSQLGDSPFYPGKT	QMAGTPITPLKDGFT
QSRIRIDSLSAQLSQ	QRIQRCLSDPGPHPE
KKRLRKPSREDDLLA	SRRLRRVSLSEIGFG
EGSNPPASPLQDNLV	TGSTPPVSPTPSERS
RIPNYQLSPTKLPSI	FTYFSSLSPMARKIM
EANSRCQTPIKMKPN	RGKEGPGTPTRSSVI
DLEVLTSSPTRNLNG	QGIGEPQSPSRRVFN
RSRGRASSHSSQTQG	RTPRRSKSDGEAKPE
PGVELLLTPREPALP	RRDPFRDSPLSSRLL
SRSHSPSSPDPDTPS	GQLVGLNSPNSILKA
ATRKRRWSAPESRKL	SSNMKRLSPAPQLGP
TPLHRDKTPLHQKHA	RSVPEPLSPVSSLQA
FQSTSVKSPKTVSPP	FSLKTPDSPPTPAPL
PAPVPAGTPAPPGPA	LGSASTSTPGRRSCF
VSKSQPVTPEKHRAR	QPLTVPVSPKFSTRF
GGGERFDSLTDLVEH	TLLIRNGSEVRDPLV
NDSSGATSPINPAVA	IMSKHLDSPPAIPPR
FKTEGPDSD______	SSRSAPASPNHAGVL
SGAQASSTPLSPTRI	TPTHYKLTPRPATRV
EKLDQPVSAPPSPRD	GIISRIKSYSFPKPG
KGLVSPQSPQKSDCQ	TDNLLPMSPEEFDEV
ALQLPEPSPLRPKRE	SAPVGKETPSKRMKR
GSVPLSSSPPATHFP	QSSDSLNSPTLLAL_
EIRSRHSSYPAGTED	LPPVFSGTPKGSGAG
RDPGMVRSPQNQYPA	VSSPVLFSPVGRRSS
RPSSRASSRASSRPR	DQRQRSLSTSGESLY
GVTKAISSPTVSRLT	LSQSSDSSPTRNSEP
ALDCSQVSPPRPATS	DPLLSPASPKRRRCA
GGGERFDSLTDLVEH	KSPEKRSSLPRPSSI
PLKTGEQTPPHEHIC	PTYTIPLSPVLSPTL
EEGFGSSSPVKSPAA	SAMLVPVTPEVKPKR
RFIGSPRTPVSPVKF	IDQGDLMTPQFTPYY
MWGRVPFSPGPAPPP	_____MSSPASTPSR
RVDLEPVSPRSCLTK	APQTQHVSPMRQVEP
GTRSRSHTSEGAHLD	IPTLNRMSFSSNLNH
GELSRSPSPFTHTHL	SPFSTSASPLLSGSQ
AHSLIGASPKQTNLT	RLPEASQSPLVLKQA
LPGSRPGSPEREVPA	TPTKAPYSPTTSKEK
PGETPPLSPIDMESQ	QGPTPVCTPTFLERR
GDEEVPRSPFKVKVL	SFKKQEKTPKTPKGP
GSRRGRSSLSLAKSV	PVDPRRRSLPAGDAL
QEENRRDSWSYINSK	AVEDRKPSGLNGEAS
NMLNRRDSSASTISS	IPKRLRRSLPPGLLR
DPQQLQLSPLKGLSL	QDPVPGITPSSSSRT
DASQRRRSLEPAENV	LPGARRGSAGLAKKC
IKLQTPNTFPKRKKG	KLQIGPPSPGEAQGP
TRRTRTFSATVRASQ	TPRLRSVSSYGNIRA
VPAHKLDSPTMSRAR	ARLGSQHSPGRTASL
EPPSPPQSPRVEEAS	VIGLQMGSNRGASQA
ETLPISSTPSKSVLP	SFGLSAMSPTKAAVD
SRSKSLPSPHPVRYF	KTSLPPISPGRYSPI
KKRLRKPSREDDLLA	DGGERRPSSTSVPLG
PPINGSSTPNPKIAS	QGSPRTSTPFGSGRV
PINGSPRTPRRGQNR	PETVLTETPQDTIEL
YQRQRRGSLFCPMPV	GLSGRKSSTGSPTSP
QRVSDQNSPVLPKKS	AEDLSGVSPVVCSKL
TTTGQVTSPVKGASF	EITKLDSSIISEGKI
STIIRSKTFSPGPQS	SGTPSSASPALSRRG
APAPAEKTPVKKKAR	PRSGVRGTPVRQRPD
LSRSRTASLTSAASV	VKRERTSSLTQFPPS
GFGTSPLTPSARISA	SHSQDLGSPERHQPV
VPYVVPLSPKLPKTK	PPPPPPATPRKNKAA
AAEERRKSHEAEVLK	RLFDQQLSPGLRPRP
QAFELILSPRSKESV	DGPQLPTSPRLTAAA
QPLSKSSSSPELQTL	FDFPKTPSSQNLLAL
PTQALPASPALKNKR	RDLELPLSPSLLGGP
TTGTKSNTPTSSVPS	RNVPQKLSPHSKRPD
RGGPISFSSSRSGRR	NRPLLRNSLDDLVGP
AAASQQGSAKNGENT	KDEILPTTPISEQKG
PAPDTGLSPSKRTHQ	TPTKAPYSPTTSKEK
VEVDAAVTPEERHLS	TAAAIGATPRAKGKA
TNKVQMTSPSSTGSP	QAFELILSPRSKESV
GFGTSPLTPSARISA	PKRSSVVSPSHPPPA
ITSAARRSYVSSGEM	LSAPRRYSSSLSPIQ
CFSSRRSSEASQAEG	ECRRRAQSVSLEGSA
NNTSTDGSLPSTPPP	GGEEETKSPPAEEAA
ALGTPVLTPPTEAAS	PEGATPTSPVGHFAK
DVIAPLITPQKKEWN	PGPQPPKSPGPHSEE
LDIPTGTTPQRKSYL	TPLDGVSTPKPLSKL
AAAHRKGSSSNEPSS	EPPPRPKTPEIFRAL
QKGELSRSPSPFTHT	QQEGGFASPRTGKGK
SLESLYFTPIPARSQ	QAFELILSPRSKESV
APMAPGRSPLATTVM	AEGSHSNSPTNMAPS
RVSSYRRTFGGAPGF	PKPKPRPSITKATWE
RRASQKLSSKSIMDP	ARQTRRSTQGVTLTD
QSVDKVTSPTKV___	HASSSAQSPCGSPGM
IAKRRRLSSLRASTS	AKRRRLSSLRASTSK
YDERPGPSPLPHRDR	LQSASSHSPTPQRRP
GNFNPFASPQKNRQS	AHSLIGASPKQTNLT
RLSTRPRSLSLQPQL	AAQQTKGSYMEVEDN
PGYTRKLSAEELERK	EKLAKHESQQDYSKG
KSTFREESPLRIKMI	EPRSGTNSPPPPFSD
VHAPRRCSDGGAHGY	SRRLRRVSLSEIGFG
EKENGFSSPPQIKDE	VAFSEITSPSKRSQP
SCFPRPMTPRDRHEG	EVETPNSTPPRRVQT
EAEAEASSPKGKFSL	VSRVPYPSPTCVKSE
FGYGGRASDYKSAHK	REFNSYGSRRGNDAV
AGQEEPGTPPSSPLS	QATYFPPSPPSSEPG
TVNQSLLSPLVLEVD	DGVYTGLSTRNQETY
GSPARSSTPLHSPSP	RRDPFRDSPLSSRLL
KELEKRASGQAFELI	GGFPRRHSVTLPSSK
SGAQASSTPLSPTRI	KTIVLVPSPLGQQQD
KDHSGSESPISDEEE	SPRAILGSYRKKRKN
EKIKRPRSSNAETLY	SKLTHSLSTSDITAI
KSDGACDSPSSDKEN	RHRDNRRSPSLERSY
QDPVPGITPSSSSRT	SSPTAAGTPNKETAG
VNVIPPHTPVRTVMN	ELLLGRTSPSKNYNM
TTTPKGGTPAGSARG	YSSRTPGTPGTPSYP
NPLMRRNSVTPLASP	KRPLRAPSPEPAAPR
GLGRSITSPTTLYDR	EANSRCQTPIKMKPN
QFHSPVGSPLKSIQA	IGGSAGASPPSTLTP
QEASRPNSPQLTPTA	VKVNGDASPAAAESG
RVSIRLPSTSGSEGV	CRLNRSDSDSSTLSK
SGRPRTTSFAESCKP	LKSTLAMSPRQRKKM
RGPAYGLSREVQQKI	FKRRRRSSSVVSAEM
LLPTPPLSPSRRSGL	TTEGGSLTPVRDSPC
APAEDVDTPPRKKKR	EDEILNRSPRNRKPR
PKRSSVVSPSHPPPA	FTPAPSDSPSSQRIQ
TGSTPPVSPTPSERS	TGYEKNMTPGQNREQ
VGGLSPDTPEEKIRE	GGPATPLSPTRLSRL
LSPSVLTTPSKIEPM	LLYKFNGSPSKSLKD
PFRGRSRSAPPNLWA	DRAAKRLSLESEGAG
PSDLSPESPMLSSPP	DFVPSDASPPKTKTS
EEPPDHQYYNDFPGK	EDDDANSYENVLICK
MTTEQRRSLQAFQDY	KTIERRYSDLTTLVA
KTSQLGDSPFYPGKT	MSSILPFTPPVVKRL
TTLAGPLTPPVKHFQ	LLEDGSESPAKRICP
EFRPRSKSQSSSNCS	LPGAGLSSQELSGGP
GLEQAILSPGQNSGN	PEGATPTSPVGHFAK
PGTDDVFTPAPSDSP	TSHNSLTTPCYTPYY
SHSQDLGSPERHQPV	NPGGRPITPPRNSAK
DFVPSDASPPKTKTS	KTVSLTPSPTTQVET
FDYRGRLSPVPVPRA	VLPSISLSPGPQPPK
SLLTRSPTPAPFSPF	DSREDEISPPPPNPV
ADALKLRSPRGSPDG	GRAKGSETPGATPGS
KTLYSFFSPSPARKR	LQSASSHSPTPQRRP
AAAHRKGSSSNEPSS	PCTPRLRSVSSYGNI
LSRSRTASLTSAASV	NVRTATESFASDPIL
GTRSRSHTSEGAHLD	MKKKDEGSYSLEEPK
PGTDDVFTPAPSDSP	PIPIMPASPQKGHAV
ASRPAGLSPTLTPGE	AQPPRTQTPPLGQTP
GNDPLTSSPGRSSRR	RLFVENDSPSDGGTP
TKKVAVATPAKKAAV	LNNSNLFSPVNRDSE
CIAGSPLTPRRVTEV	MWGRVPFSPGPAPPP
APHSSSSSPSKDSSR	NREKVAASPKSPTAA
EGDDRPESPEYSGGN	NACTLTTSPRLPVF_
EEGFGSSSPVKSPAA	AIESTQSTPQKGRGR
TPTKAPYSPTTSKEK	IATEHIPSPAKKVPR
TGVLLPSSPEAEVPG	QHVRSHSSPASLQLG
ETLPISSTPSKSVLP	SAPVGKETPSKRMKR
RPSSRASSRASSRPR	PEKKRRKSNTQGPAY
QSLEKMSSPLADAKR	SPTEDPRSPPACSSS
VLDKANKTPLRPLDP	KEHYPVSSPSSPSPP
SGRARTSSFAEPGGG	IRPRRRSSCVSLGET
_MSTRSVSSSSYRRM	PSGSQRPSVSDDTGC
KKERRVGTPQSTKKK	TPTKAPYSPTTSKEK
APQTQHVSPMRQVEP	TPLDGVSTPKPLSKL
AGERRKGTDVNVFNT	ECRRRAQSVSLEGSA
DTRQIQPSPPWSYDQ	LPIQPALTPRKRATV
SHSQDLGSPERHQPV	PLPSPTASPNHTLAP
VPAHKLDSPTMSRAR	KILIASPSPTHIHKE
AAAHRKGSSSNEPSS	ARLVPIDTPNHLQRQ
GAGGRRLSSFVTKGY	AAQQTKGSYMEVEDN
GNFNPFASPQKNRQS	LASELAKTPQKSVSF
TPPSAYGSVKAYTNF	MTLTKSRSFTSSYAI
SSSPNNLSPTGWSQP	RFIGSPRTPVSPVKF
RNVLTEESVVRESKS	PGLLRRVSSTWTTTT
AVSPGTLTPTGVVSG	EEERLRLSPSPTSQR
TRQTPVDSPDDSTLS	TPTHYKLTPRPATRV
MVGGKPGSFRVRASS	TSVRRRTSFYLPKDA
VGGFAPMSPRISSPM	GSVPLSSSPPATHFP
SSSASAATPSKKKSL	VPYVVPLSPKLPKTK
KFRTKSRTWAGEKSK	RPLIKAPSQLPLSGS
TRRVKTQSESGDVSR	WILGRKYSIFTEKDE
AALRQLRSPRRAQAP	NIKSEPVSPPRDRTT
TGGGGQESQPSPLAL	GFGEYSRSPTF____
LQAKPTSSPAKGPPQ	PPPPPPATPRKNKAA
QAFELILSPRSKESV	LDPNYVLSSRVRTGR
PAPPEPGSPAPGEGP	SAASNTGTPDGPEAP
ENLLRTPTPPEVTKI	PPINGSSTPNPKIAS
ASLGRRASFHLECLK	SGVTKAISSPTVSRL
TTLPRMKSSSSVTTS	SSLRRHGSMVSLVSG
GYFSSSPTLSSSPPV	DSYSAGQSVEILDGV
SFKKQEKTPKTPKGP	PTIPGVTSPSSDEPP
SLQLGAVSPGTLTPT	ALQQHRPSPELTLSQ
GPSQRLGTPKSVNKA	DVIAPLITPQKKEWN
PMKPVPGTPPSSKAK	HIKQQPGSPRRISQQ
PINGSPRTPRRGQNR	RFIGSPRTPVSPVKF
AELEKKLSSERPSSD	DMKVRKSSTPEEVKK
LSQSSDSSPTRNSEP	PEKELPVSPGHRKTP
EDKYRRASEELDGLF	DRISTRRSSYEDSSL
GPETPAISPSKRARP	EITKLDSSIISEGKI
EEEDEALSPAKGQKP	AAPPPPSSPLPSKST
TVFKSPRTPPQRFYS	FAQSAPGSPLSSQPV
QTVRRSPSADQSLED	KDIIRQPSEEEIIKL
KTQTPPVSPAPQPTE	HLQQGSESPMMIGEL
AGTAGALTPQHVRAH	DLEVLTSSPTRNLNG
KKERRVGTPQSTKKK	PASTPTYSPAPTQPA
AGQKTPDSGHVSQEP	SDGEGTMSRPASVDG
SPQVRTLSGSRPPLL	PSGSQRPSVSDDTGC
LLPTPPLSPSRRSGL	TPSPSNETPKKKKKR
AGTRRRESLGKKAKR	PGTALVGSQKEPSEV
VLPSISLSPGPQPPK	SVPEFPLSPPKKKDL
KTQTPPVSPAPQPTE	PPPLAPQSPQGGVMG
DSLSAQLSQLQKQLA	RSRSRHSSISPSTLT
QGAPLLSTPKRERMV	APQTQHVSPMRQVEP
RSGSRRGSFDATGNS	QGGRRRHSSETFSST
FSLKTPDSPPTPAPL	NEDDNPPSPIGGDMM
RNYNKQASEQNWANY	EQNWANYSAEQNRMG
ILDLISESPIKGRAQ	PSTSKAVSPPHLDGP
LSQSSDSSPTRNSEP	YPESTTGSPARLSLR
EKLAKHESQQDYSKG	KRGFGFVTFDDHDPV
VRTDSVKTPESEGNP	VITIDPASPQSPESV
LPGSRPGSPEREVPA	DKRLSTHSPFRTLNI
TVFKSPRTPPQRFYS	WKVGKLTSPGALLFQ
DASQRRRSLEPAENV	SGRPRTTSFAESCKP
EPICSVNTPREVTLH	SGDYMPMSPKSVSAP
SHSQDLGSPERHQPV	EKNYALPSPATTEGG
LRENSFGSPLEFRNS	TAQMITITPPDQDDS
IAKPIPQTPESAGNK	KTMKGSSTPVKN___
IFYYFSNSPSKRLRE	LPTTVPESPNYRNTR
PSTSKAVSPPHLDGP	SSRSAPASPNHAGVL
VPYVVPLSPKLPKTK	EEERIPATPVVIPMK
SRIPEPESPAKPNVP	TPSPSNETPKKKKKR
DPLLSSVSPGASKTS	LAHDRAPSRKDSLES
DKATQTLSPASPSQG	KVAAETQSPSLFGST
TSCASLDSPGRIKRK	AQPPRTQTPPLGQTP
PSTSKAVSPPHLDGP	EEMPQVHTPKTADSQ
QRLFRSPSMPCSVIR	RIQAAASTPTNATAA
VPYVVPLSPKLPKTK	DPLLSPASPKRRRCA
LGRPPTRSPLSVVKQ	GLSGRKSSTGSPTSP
SIKSEPISPPRDRMT	GSPRTPVSPVKFSPG
AGTRRRESLGKKAKR	KDGTKRKSLSDSESD
EGRNPGFYVEANPMP	YIDAFSDYANFK___
AEDLSGVSPVVCSKL	VQGKRKISPSKKESE
MCRLDIDSPPITARN	SPRAILGSYRKKRKN
MTLTKSRSFTSSYAI	RRKLRPGSGGEKPPD
KELEKRASGQAFELI	PVDPRRRSLPAGDAL
VRRDRSTSIKLQEAP	GEKSFRRSVVGTPAY
RVKEEPPSPPQSPRV	HIHQAGGSPPASSTS
SSSGVPYSPAIPNKR	VAATPPPSTASAPAA
EPSTVPGTPPPKKFR	QAFELILSPRSKESV
PGPQPPKSPGPHSEE	LPEIWPKTPSAAAVR
SRAAVVTSPPPTTAP	DLEVLTSSPTRNLNG
PKRSSVVSPSHPPPA	ISVISPTSPGALKDA
KVNASASSLKKKQIW	EPLERRLSLVPDSEQ
VSSPVLFSPVGRRSS	PVYEVPATPKYATPA
EVYELLDSPGKVLLQ	EDEILNRSPRNRKPR
SELLRSGSSPNLNMG	DKMRRASSYSSLNSL
PQRERKSSSSSEDRN	QEKSPGTSPLLSRKM
RRDMQPLSPISVHER	VEQELPSSPKQPICF
EIRSRHSSYPAGTED	NKAKRSLTSSLENIF
VKQFDASTPKNDISP	PPINGSSTPNPKIAS
APLNIPGTPVLEDFP	LNNSNLFSPVNRDSE
PLHVRRSSDPALIGL	SEIISFKSMEDLVNE
LKATVTPSPVKGKGK	ETPPRPRTPGRPLSS
NVKSKIGSTDNIKYQ	SSNMKRLSPAPQLGP
ESAPAESSPSKIMSK	DGPQLPTSPRLTAAA
TRRVKTQSESGDVSR	PFRGRSRSAPPNLWA
FKTEGPDSD______	APRPVPGSPARDAPA
VEVDPMLTPEERHLN	KDSKPSSTPRSKGQE
KELEKRASGQAFELI	DRAAKRLSLESEGAG
AVIPINGSPRTPRRG	ARVLRSKSLCHDEIE
TRRDLNESPVKSFVS	VAFSEITSPSKRSQP
APMAPGRSPLATTVM	KELQRQASPNIVIAL
EFRPRSKSQSSSNCS	KRRLRKNSSRDSGRG
ARTSSSGSLGSESTN	EEGTFRSSIRRLSTR
KTIVLVPSPLGQQQD	VLDAVPRTPSRERSS
KTHSVPATPTSTPVP	RFIGSPRTPVSPVKF
EPICSVNTPREVTLH	DSLDSRLSPPAGLFT
IPKRLRRSLPPGLLR	ITDESRGSIRRKNPA
KCSGPGLSPGMVRAN	QAASNFKSPVKTIR_
TSGGVSESPSGFSKH	TKSSKSSTPVPSKQS
RFTYRSDSFENPVLQ	NALIRHKSIAEVSQN
GSPRTPVSPVKFSPG	YLEMDLSSPQTRYIP
EQPPLQPSPVMTRRG	DVIAPLITPQKKEWN
SGIYPPGSPGK____	LASELAKTPQKSVSF
PLLREETYDVPPAFA	FASDPILYRPVAVAL
GSRHSLASTDEKREL	FGYQRRASDDGKLTD
TRQTPVDSPDDSTLS	VEVDAAVTPEERHLS
HQQPQSSSPVYGSSA	EEPSPLPSPTASPNH
FGYGGRASDYKSAHK	RISTRRSSYEDSSLP
GGGERFDSLTDLVEH	AAQQTKGSYMEVEDN
SEMKYLGSPITTVPK	EEPSPLPSPTASPNH
SYKIRFNSISCSDPL	TASTRKVSLAPQANL
LSLPRASSLNENVDH	LGPGTRLSLARMPPP
YQQKPYPSPKTIEDL	TPKRRRASSLSRDAE
GPETPAISPSKRARP	ITSEEERSPAKRGRK
VEVDAAVTPEERHLS	YSTFLTSSPIRSRSP
EIRSRHSSYPAGTED	KVAASPKSPTAALNE
IRRPRSLSSPTVTLS	AAQQTKGSYMEVEDN
APAEDVDTPPRKKKR	IKLQTPNTFPKRKKG
RLQQRRGSQPETRTG	MKKKDEGSYSLEEPK
RVDLEPVSPRSCLTK	AQPPRTQTPPLGQTP
NVKSKIGSTDNIKYQ	DSVYRTRSLGVAAEG
YLSSRRSSGISPCFS	LMRSRTASGSSVTSL
DVYVTTHTPRNARDE	RQMSSQNSPSRLNIQ
GGGDEPGSPAQGKRG	IAPSTNSSPVLKTKP
SIKSEPISPPRDRMT	ETPPRPRTPGRPLSS
PPVQRLMTPKPVSIA	ESHPKPSSPRQESTR
VRRDRSTSIKLQEAP	GSRHSLASTDEKREL
GLMQRSSSFPYTTKG	RPLARVTSLANLISP
RSSTPLHSPSPIRVH	DGSGSPHSPHQLSSK
HIHQAGGSPPASSTS	YRYPRPASVPPSPSL
LPGSRPGSPEREVPA	EKNYALPSPATTEGG
APLNIPGTPVLEDFP	RLFVENDSPSDGGTP
VRYIKENSPCVTPVS	IQSNLDFSPVNSASS
ADALKLRSPRGSPDG	APLNIPGTPVLEDFP
AVIPINGSPRTPRRG	AEDLSGVSPVVCSKL
PRTDKPYSAKYSAAR	DHSVRINSVGSTASS
RNSPVTKTPPRDLPT	LLSQLYHSPARRFGG
GGTLFSTTPGGTRII	VKVNGDASPAAAESG
LDDYREESEEYMAAA	RRKLRPGSGGEKPPD
HLQQGSESPMMIGEL	EVETPNSTPPRRVQT
EDDTVPLSPLKYMAQ	EEWDPEYTPKSKKYY
ARIIGEKSFRRSVVG	FKRRRRSSSVVSAEM
TSRIRTQSFSLQERQ	QRIQRCLSDPGPHPE
ERPQIGGTIKQPPSN	LTSVSRGSSLKILSK
HTGFLTEYVATRWYR	LTQSAPASPTNKGVH
ARQTRRSTQGVTLTD	RLDRTGSSPTQGIVN
KKEKKQQSIAGSADS	IDENCLLSPLAGEDD
EDEILNRSPRNRKPR	PLPSPTASPNHTLAP
NLQQAIVTPLKPVDN	PFADGGKTPDPKMNA
VITIDPASPQSPESV	PSAPPGGSPHLDSSR
RLQERRGSNVALMLD	VEFQRAQSLLSTDRE
KTHSVPATPTSTPVP	AKKIKLQTPNTFPKR
TEDTAEYSPFKGGYT	KTMKGSSTPVKN___
GELSRSPSPFTHTHL	LRRSQRKSGSELPSI
TASTRKVSLAPQANL	TLFQRLQSMDTSGLP
SSRRRAISETEENSD	NHYYRNNSFTAPSTV
GRDCSRRSSPVYVGR	RDCSRRSSPVYVGRV
VSAGPRPSPLPSPQP	EKPEKAKSPVPKSPV
KQVTCENSPKSPKVT	TGSTPPVSPTPSERS
RVKALPLSPRKRLGD	GSETPGATPGSKIWD
PGLEVPSSPLRKAKR	VHPATPISPGRASGM
SGRARTSSFAEPGGG	PAYSRALSRQLSSGV
QGCSREASPSRLSVA	EHGGLIRSPRHEKKK
EPMRRSVSEAALAQP	ETPRARHTLDELNPQ
KTSDIFGSPVTATSR	PTQALPASPALKNKR
APHSSSSSPSKDSSR	RVDLEPVSPRSCLTK
AAQKALTTPTHYKLT	EVYELLDSPGKVLLQ
QPVSAPPSPRDISME	PASTPTYSPAPTQPA
LQSASSHSPTPQRRP	DAEEEIGTPRKFTRD
ILSSPTKSPTKNAEL	PTQALPASPALKNKR
APFARRPSVHSDLMY	QGGRRRHSSETFSST
DSFETQRTPRKSNLD	RAFAGPLSPAKAEDF
QANEQSVTPQRRSCF	PTIPGVTSPSSDEPP
SEMKYLGSPITTVPK	GRNIIHGSDSVESAE
SIRPRPGSLRSKPEP	NVRVSNGSPSLERMD
QRPSSRASSRASSRP	FIFMRRSSLLSRSSS
IRPRRRSSCVSLGET	AVGTKRGSDELFSTC
GTGEEPGSQGLNGEA	RNGPLNESQEDEEDS
AQNEATSTPHRIRRK	DEICIAGSPLTPRRV
LAKAQETSGEEISKF	PGLLRRVSSTWTTTT
GEAGGPLTPRRVSSD	STTGLSATPPASLPG
KVAASPKSPTAALNE	CNKTLAPSPKSPGDF
EVSIRVGSPQPSSSG	PASTPTYSPAPTQPA
QGPSQTSTPTDVTAI	PAPARPRSPSQTRKG
NAPTSHVTPSVKKRS	DSFETQRTPRKSNLD
VEVPAVQSPRRSPRI	VSKSQPVTPEKHRAR
QGVVMAASPGSLHSP	LRRSQRKSGSELPSI
AVIPINGSPRTPRRG	QGSPRTSTPFGSGRV
GFGTSPLTPSARISA	TAAAIGATPRAKGKA
NKLRRQHSYDTFVDL	RLQNLRASCEALYSE
REKEAVITPVASATQ	KENSPCVTPVSTATH
VEVDAAVTPEERHLS	AQPPRTQTPPLGQTP
RGLKRSLSEMEIGMV	YNRTRRISQTSQVSV
APAPAEKTPVKKKAR	WLDDLLASPPPSGGG
VIKPEACSPQFGKTS	RRGLLYDSDEEDEER
CSKIGPPSPGDDEEE	QEQECPPSPEPTRKE
ELILKPPSPISEAPR	VEVDPMLTPEERHLN
KSDCQPNSPTESCSS	AFAIVPVSPAEVRDL
LRETNLDSLPLVDTH	KKAAGGATPKKSAKK
PITPPRNSAKAKK__	HGRAREGSFESRYQQ
EEEDEALSPAKGQKP	LEKLTLNSPIFDKPL
VNHSGTFSPQAPVPT	PNKELPPSPEKKTKP
RNAARRDSVLAASRD	GATTTAPSLSGKGNP
GFSKNCGSPGSSQLS	RHTDDEMTGYVATRW
VNVIPPHTPVRTVMN	AALRQLRSPRRAQAP
PMYQRQMSEPNIPFP	QIRKRRPTPASLVIL
SRSKSLPSPHPVRYF	DGPPSPRSPVIGSEV
GGHQVPGSPFKVPVH	EDEILNRSPRNRKPR
TPPVRSLSTTNSSSS	RSFHRSLSSSLQAPV
REASRESSRDTSPVR	RLRAESPSPPRLLAA
RNSPVTKTPPRDLPT	KGGTPAGSARGSPTR
PGGNIYISPLKSPYK	YLEMDLSSPQTRYIP
RPVSSAASVYAGAGG	ETSIFTPSPCKIPPP
GGPATPLSPTRLSRL	LASELAKTPQKSVSF
ANASRARSEQFINLR	QLSKIKYSGGPQIVK
DGVYTGLSTRNQETY	RSAIRRASTIEMPQQ
DSHKRKGSPCDTLAS	EDGGDAPSPSKRPWA
LPRPRLNTSDFQKLK	KKMNRSVSLTIY___
SPRRFIGSPRTPVSP	ANLLSGKSPRKSAEP
SRASSRASSRPRPDD	RKAGVGQSWKENSPL
KELQRQASPSIVIAL	VLPSISLSPGPQPPK
DGRQRRPSTIAEQTV	RMKDRKFSWGQQRTN
SLIVPGKSPTRKKSG	SRRGQPASPSAHMVS
SRRLRRVSLSEIGFG	ARQSRRSTQGVTLTD
IAPSTNSSPVLKTKP	SLVDKENTPPALSGT
VSSPSSPSPPAQPGG	SQSHLRNSPEDKRAG
KTSQLGDSPFYPGKT	VPNDYMTSPARLGSQ
NVRVSNGSPSLERMD	SCMHRQETVDCLKKF
GPETPAISPSKRARP	LRGAQAASPAKGEPS
VPNDYMTSPARLGSQ	NACTLTTSPRLPVF_
TPLHRDKTPLHQKHA	LQSASSHSPTPQRRP
GIHSGATTTAPSLSG	SDGEGTMSRPASVDG
SAVRLRSSVPGVRLL	QARQSRRSTQGVTLT
SQRLTRYSQGDDDGS	GFSKHIQSNLDFSPV
YQRQRRGSLFCPMPV	PPYNRAVSLDSPVSV
PIGNQHIYQPVGKPD	SKHKEDVYENLHTKN
KKERRVGTPQSTKKK	QGSPRTSTPFGSGRV
GHGVRRASDPVRTGS	PREKRRSTGVSFWTQ
KTQTPPVSPAPQPTE	VEVDAAVTPEERHLS
TKGSGLGSPTSSFNS	RVKEEPPSPPQSPRV
KKSVITYSPTTGTCQ	LLGDAPVSPSSQKLK
GLSSRTSSMASRTSS	VKLSSKLSAVSLRGI
PGVVMASSPALPTQP	KTRKTTTTPGRKPRG
PRKQPPVSPGTALVG	SSGVRAPSPAPSSVP
SSAVRLRSSVPGVRL	EYMHRRQTFIDNTDS
EAALPPVSPLKAALS	IVADQTPTPTRFLKN
VEGDAAETPPRPRTP	VIEPLPVTPTRDVAT
KKGSEQESVKEFLAK	PPRIHRASDPGLPAE
RIDFIPVSPAPSPTR	SSGVRAPSPAPSSVP
DTRQIQPSPPWSYDQ	GGQESQPSPLALLAA
PAPPEPGSPAPGEGP	LRGAQAASPAKGEPS
NMGLNPSSPNDPVTN	ALDFQPSSPSPHRKP
SAYGGLTSPGLSYSL	VCPDVPRTPVGKFLG
GSPNRAYTHQVVTRW	GGDEIPFSPYRVRAV
TPPVRSLSTTNSSSS	QLSKWPGSPTSRSSD
AKRKRKNSTGSGHSA	RVCAKRVSTQEDEEQ
KDGTKRKSLSDSESD	RLFDQQLSPGLRPRP
LNNSNLFSPVNRDSE	PISDEDRTPRKRISK
DAVLPEQSPGDFDFN	VEVDAAVTPEERHLS
GSPRTPVSPVKFSPG	NACTLTTSPRLPVF_
HLQQGSESPMMIGEL	KAPEKRASPSKPASA
NILPDQTSQDLKSKE	GTGEEPGSQGLNGEA
TNKLCQFSPVQELSE	QMAGTPITPLKDGFT
AALRQLRSPRRAQAP	STGGTPLTPAARISA
RNSPVTKTPPRDLPT	PLSKLLGSLDEVVLL
LLEDGSESPAKRICP	RRTDALTSSPGRDLP
VKVNGDASPAAAESG	AGTAGALTPQHVRAH
VGGFAPMSPRISSPM	SAHYGGPSPEKKAKS
EIRSRHSSYPAGTED	YSHKGHLSEGLVTKW
GVVSESDSPVKRPGR	GAEASARSPRSYLVA
IDENCLLSPLAGEDD	IYISPLKSPYKISEG
LSSNPLMTPDILGSS	SSGTRRVSFADSFGF
GNDPLTSSPGRSSRR	RVDLEPVSPRSCLTK
WRRKRKESSNTDSAG	PVRMRRNSFTPLSSS
ASLSLPATPVGKGTE	QAASNFKSPVKTIR_
SGAQASSTPLSPTRI	SPGGPQLSPQLPRNS
NAPTSHVTPSVKKRS	GEAAVASSPSKANGQ
SGEQAEGSPGGPGDS	LSFISPPTPQPKTPS
ASSLSESSPPKAMKK	SSTGSPTSPLNAEKL
KKEKKQQSIAGSADS	PPLPGALSPLYGVPE
VEGDAAETPPRPRTP	PATVEPASPTPAHSL
GILYRTHSDQFLVAF	MGTNKFASQQGMTAY
RVALRNDSYTLHKIL	KENPRNFSDNQLQEG
RNYNKQASEQNWANY	RGLKRSLSEMEIGMV
GGTLFSTTPGGTRII	IDPASPQSPESVDLV
KVAASPKSPTAALNE	SPGGPQLSPQLPRNS
RALSNSVSNMGLSES	GPKVNRPSLLEIHEQ
RDPGMVRSPQNQYPA	PSVNPSISPAHGVAR
TRRVKTQSESGDVSR	AFRRRANTLSHFPIE
DWALPRLSSAWPGTL	PFGSRRSSAIGIENI
TVRSRHTSVVSSGPS	RDRVRSMSGGHGLRV
LQAKPTSSPAKGPPQ	PRKQPPVSPGTALVG
VGGFAPMSPRISSPM	SRAAVVTSPPPTTAP
SSRLRSCSVTDAVAE	PREKRRSTGVSFWTQ
GSVQNPVYHNQPLNP	YDRLVDEYSLNAGKQ
KTLSSFFTPRKPAVK	LSEQNRASPLPSGLL
APQTQHVSPMRQVEP	AQPPRTQTPPLGQTP
QGCSREASPSRLSVA	SHSQDLGSPERHQPV
GAPPRRSSIRNAHSI	GSLKPGSSHRKTKKP
SITSPPLSPALPKYK	LPSTNGQSPGKAIEN
IRSAFKRSGEGQEDA	AKRRRLSSLRASTSK
AQNEATSTPHRIRRK	VEQELPSSPKQPICF
RLQERRGSNVALMLD	TLLIRNGSEVRDPLV
SQRLTRYSQGDDDGS	IRRPRSLSSPTVTLS
RPREKRRSTGVSFWT	AAEERRKSHEAEVLK
VCPDVPRTPVGKFLG	REPGDVATPPRKRKK
LSPSVLTTPSKIEPM	SSPLSPLSPGIKSPT
_MSTRSVSSSSYRRM	IRSAFKRSGEGQEDA
DTSSLTQSAPASPTN	RTPGTPGTPSYPRTP
TRRTRTFSATVRASQ	SQRQRSTSTPNVHMV
VNHSGTFSPQAPVPT	ASRPAGLSPTLTPGE
EPSTIARSLPTTVPE	LRENSFGSPLEFRNS
IPNGFGTSPLTPSAR	REPGDVATPPRKRKK
RAANLWPSPLMIKRS	TRHEAGRSPVDSLSS
ARLGSQHSPGRTASL	KNENTEGSPQEDGVE
VHPATPISPGRASGM	QMAGTPITPLKDGFT
GLSSRTSSMASRTSS	PRMKRASSLNFLNKS
APRPVPGSPARDAPA	NPGGRPITPPRNSAK
CKIFRRPSLPCISRE	LMRSRTASGSSVTSL
CSKIGPPSPGDDEEE	EDEILNRSPRNRKPR
GIHSGATTTAPSLSG	GATTTAPSLSGKGNP
PPPPPPATPRKNKAA	GNETGLITPNKHGLL
SELLRSGSSPNLNMG	NDMKVRKSSTPEEVK
RSEDARSSPSQRRRG	RLFVENDSPSDGGTP
CIAGSPLTPRRVTEV	LSFISPPTPQPKTPS
PELCGPGSPPVLTPG	EGSNPPASPLQDNLV
RNSPVTKTPPRDLPT	KQKSAEPSPTVMSTS
SSVDTLLSPTALIDS	GGKRSRLTPVSPESS
LSFISPPTPQPKTPS	LPNNTSSSPQPKKKP
RLPGRSTSLVEGRSC	QPFQRSISADDDLQE
TDDEMTGYVATRWYR	NEYLRSISLPVPVLV
LPGSRPGSPEREVPA	LRGAQAASPAKGEPS
KTQTPPVSPAPQPTE	AIESTQSTPQKGRGR
GGGERFDSLTDLVEH	RAGSRRGSFDATGSG
KVIYSQPSARSEGEF	SVVRESKSFTRSTVD
DSPSDGGTPGRMPPQ	FAQSAPGSPLSSQPV
HGRAREGSFESRYQQ	GENPIYKSAVTTVVN
QRLSSAHSMSDLSGS	FPLRKTVSEPNLKLR
GFQHQRMTNGAMNVE	DMKVRKSSTPEEVKK
QGKRNPKSPLACTNK	VKKSIRDTPAKNAQK
EHIQRRLSLQLPILH	QARQSRRSTQGVTLT
RRTSEEDTPKKKKHK	_____MSSPASTPSR
VPNDYMTSPARLGSQ	QEQECPPSPEPTRKE
KCSGPGLSPGMVRAN	TPLDGVSTPKPLSKL
RPLARVTSLANLISP	SPLERQNSSSGSPRM
SKGKEKDSPFKPKLY	VSRVPYPSPTCVKSE
NTIDLPMSPRTLDSL	PVYEVPATPKYATPA
NVKSKIGSTDNIKYQ	KENPRNFSDNQLQEG
TTTGQVTSPVKGASF	RRTDALTSSPGRDLP
LSLPRASSLNENVDH	DSVYRTRSLGVAAEG
KQEKTPKTPKGPSSV	FLGQTPASPARYSPV
AQAQAASTPRKARAS	VAFSEITSPSKRSQP
QTVPEARSRDATPPV	QPIHDSKSPGASNLK
QGKRNPKSPLACTNK	TPSPSNETPKKKKKR
RLFVENDSPSDGGTP	ELLLGRTSPSKNYNM
___MSTRSVSSSSYR	KVIYSQPSARSEGEF
AGLSPTLTPGERQQN	TRSQQQPTPVTPKKY
NLQQAIVTPLKPVDN	TKKVAVATPAKKAAV
PATRGLPSTASGRLR	RRQAERMSQIKRLLS
MIRRRRPTPAMLFRL	SFQQRHESLRPAAGQ
PSEGRQPSPSPSPTE	IMSKHLDSPPAIPPR
GAGGRRLSSFVTKGY	EYMHRRQTFIDNTDS
GSSTRKDSIPQVLLP	DWALPRLSSAWPGTL
EAMNYEGSPIKVTLA	HHRRVPLSPLSLLAG
QPLSKSSSSPELQTL	SSCCSDPSKPGGNVE
HKNETMLSPREKIFY	FVSHSHISPIKPTEA
GAIASRMSFSSLKRK	DLPQRKPSLVASKLA
GFGTSPLTPSARISA	NIKSEPVSPPRDRTT
PVRMRRNSFTPLSSS	TPRLRSVSSYGNIRA
AAEERRKSHEAEVLK	FKLGGRDSRSGSPMA
QMAEVLPSPRGQRVI	LYGSAPRTPSKRRGL
EDRPEPLSPKESKKR	TLSIKKLSPIIEDSR
LSFISPPTPQPKTPS	TSTDQPVTPKLTSRA
DRRERGRSPDRRRQD	GGGDEPGSPAQGKRG
DVIAPLITPQKKEWN	RRTDALTSSPGRDLP
EARSRDATPPVSPIN	SVTSGPMSPEGSPSK
ENVKYSSSQPEPRTG	PKRQKSGSQEDLGWC
AKKIKLQTPNTFPKR	TPTKAPYSPTTSKEK
RLRAESPSPPRLLAA	RSGSRRGSFDATGNS
SKLMRSASFNTDPYV	RALSRQLSSGVSEIR
QSVDKVTSPTKV___	PPAPPLGSPPGPKPG
ENPPNKMTQEKLEES	SETQHRGSAPHSESD
GGSDKLASPMKPVPG	VRYIKENSPCVTPVS
PPPLAPQSPQGGVMG	QMAEVLPSPRGQRVI
LPGSRPGSPEREVPA	QGSPRTSTPFGSGRV
APRRRSPSPTPTPGP	MWGRVPFSPGPAPPP
APTATSYTPNLARGD	TIKQEPVSPKKKENA
YPVSSPSSPSPPAQP	CLKLQPLSPVPSDIE
SSSASAATPSKKKSL	QQEGGFASPRTGKGK
AGRARSSTVTGGEEP	KKRVRRPSESDKEDE
GPRGQLASPDAPGPG	SSSCGKDTPSKKRKL
DGPGLERSPGEPGGA	AHYSPRTSPIMSPRT
GYFSSSPTLSSSPPV	SSGYFSSSPTLSSSP
TKNGLPGSRPGSPER	QGPTPVCTPTFLERR
TFPAQSLSPEPLPQE	SAQSPCGSPGMKRTE
TEERLPSSPVYEDAA	IMSKHLDSPPAIPPR
TPMYGSQTPMYGSGS	PFADGGKTPDPKMNA
EPSTVPGTPPPKKFR	TLSIKKLSPIIEDSR
VEQELPSSPKQPICF	RTDALTSSPGRDLPP
TPLLSSLSATSNNST	EPPSPPQSPRVEEAS
QHVRSHSSPASLQLG	LQAKPTSSPAKGPPQ
SVIVADQTPTPTRFL	QEGKAAATPESQEPQ
VNHSGTFSPQAPVPT	TPTKAPYSPTTSKEK
EEGFGSSSPVKSPAA	TEYSQGASPQPQHQL
DAFHRKASSLDSAVP	TKRKRENSLQEDRGS
AAAHRKGSSSNEPSS	TRRRRAPSVANVGSH
FAQSAPGSPLSSQPV	VLDAVPRTPSRERSS
TPTHYKLTPRPATRV	QANEQSVTPQRRSCF
RSRSRTLSQSSESGT	ELPRRVNSASSSNPP
NPGGRPITPPRNSAK	VPNDYMTSPARLGSQ
HLQQGSESPMMIGEL	QQEGGFASPRTGKGK
RNSPVTKTPPRDLPT	REASRESSRDTSPVR
TIPSPVTSPVLSRRH	KTQTPPVSPAPQPTE
NMGLNPSSPNDPVTN	KRTSSPRSPPSSSEI
QKGELSRSPSPFTHT	EKKQITTSPITVRKN
AALSRAHSPALGVHS	ASPGSLHSPQQLAEE
QGAPLLSTPKRERMV	VEVDAAVTPEERHLS
ETPPRPRTPGRPLSS	ITSEEERSPAKRGRK
EIEKLGRSIVSSPQG	QLSKIKYSGGPQIVK
CGLARQNSTSLTGKP	VAAKGKGSPQAQTVR
TSGGVSESPSGFSKH	PTPAVLLSPTKEPPP
PHMRRSNSSGNLHMA	AKRHRALSQAAVEEE
LAEAALESPRPALVR	YPGSYSRSPAGSQQQ
RSAIRRASTIEMPQQ	AIVDQRPSSRASSRA
GVTKAISSPTVSRLT	PTQALPASPALKNKR
PSGSQRPSVSDDTGC	QAGSHSNSFRLSNGR
KKKKKKGSLDSDNDD	VSGSHQGSIQELSTI
KDHSGSESPISDEEE	SGDYMPMSPKSVSAP
PSSSEIFTPAHEENV	QEQECPPSPEPTRKE
VNVIPPHTPVRTVMN	LASELAKTPQKSVSF
TVFKSPRTPPQRFYS	YSTFLTSSPIRSRSP
TRRRRAPSVANVGSH	QDYKKRLSVELTSSL
VNVIPPHTPVRTVMN	EAEAEASSPKGKFSL
PSWLRRASAPLPGLS	NPLMRRNSVTPLASP
SIKSEPVSPSRERSP	EEPSPLPSPTASPNH
KTRKTTTTPGRKPRG	EVSIRVGSPQPSSSG
RKRSTRRSVRGSQAQ	DRHLRSESQRQRREI
AAAHRKGSSSNEPSS	___MARGSVSDEEMM
TVGGPAPTPLLPPSA	DRRERGRSPDRRRQD
AGLSPTLTPGERQQN	RTGPPPISPSKRKFS
EAMNYEGSPIKVTLA	RLPEASQSPLVLKQA
ADAKRIPSIVSSPLN	GIISRIKSYSFPKPG
RDSENLASPSEYPEN	APQTQHVSPMRQVEP
AALRQLRSPRRAQAP	FDFEGSLSPVIAPKK
QPVSAPPSPRDISME	SGIYPPGSPGK____
RRGLLYDSDEEDEER	APAPAEKTPVKKKAR
LSPSVLTTPSKIEPM	PPKLACRTPSPARPA
LLPTPPLSPSRRSGL	SNGHITTTPTPTQFL
LKRNRYLSFHFKSGS	VEGDAAETPPRPRTP
FVQLRRKSDLETSEP	QIRKRRPTPASLVIL
ARRARSKSLVMGEQS	PEKKRRKSNTQGPAY
GAGGRRLSSFVTKGY	DRAAKRLSLESEGAG
LLPTPPLSPSRRSGL	IQSNLDFSPVNSASS
ILSLRSCSLGSLGAL	AMRFARRSVSDNDIR
AVEDRKPSGLNGEAS	DSVYRTRSLGVAAEG
PGGNIYISPLKSPYK	EKARSSSSPQHLNVQ
GLSGRKSSTGSPTSP	PRPGRRGSRPPEIRE
TFPAQSLSPEPLPQE	KKTSGPLSPPTGPPG
SRSLYASSPGGVYAT	SPFSTSASPLLSGSQ
RRPESFTTPEGPKPR	VKHPGCTTPVTVKIP
PVRMRRNSFTPLSSS	GAGGRRLSSFVTKGY
GGHGSRHSLASTDEK	DSVYRTRSLGVAAEG
SYKVRFNSVSSYSDS	RSAIRRASTIEMPQQ
STRPPTLSPIPHIPR	QARQSRRSTQGVTLT
VTGDRNNSSCRNYNK	ITLERGNSGLGFSIA
QAFELILSPRSKESV	ASPGSLHSPQQLAEE
PKRKRKNSRVTFSED	IPTLNRMSFSSNLNH
QGAPLLSTPKRERMV	QASSTPLSPTRITRL
PSRRGSDSSEDIYLD	PGKRRTQSLSALPKE
KIGPLGLSPKKVGDD	YPESTTGSPARLSLR
PIGNQHIYQPVGKPD	VDSEGHLYTVPIREQ
VYFKPSLTPSGEFRK	QLSKWPGSPTSRSSD
EEWTRHGSFVNKPTR	ERPQIGGTIKQPPSN
FTEKIMATPEQVGKM	SVPEFPLSPPKKKDL
ARSPARISPHIKDGE	DNTPHTPTPFKNALE
KGLVSPQSPQKSDCQ	RQRLTHLSPEEKALR
QFHSPVGSPLKSIQA	QEPTGEPSPKRPRGR
ILDLISESPIKGRAQ	DRRLQPSTPEKKGLF
KTIVLVPSPLGQQQD	QFHSPVGSPLKSIQA
QGSPRTSTPFGSGRV	LSPAFDHSPNKIMTE
WLDDLLASPPPSGGG	RRDMQPLSPISVHER
RRPESFTTPEGPKPR	LGPYEAVTPLTKAAD
ASPGSLHSPQQLAEE	KEPSEVPTPKRPRGR
VNQGEMSSPQRVTST	LSTTPSESPRAQATS
TSGGVSESPSGFSKH	PRSGVRGTPVRQRPD
LGSASTSTPGRRSCF	NISSHNQSPKRHSIS
CRLNRSDSDSSTLSK	EGRKRTSSTCSNESL
SLAFEEGSQSTTISS	DERVKEPSQDTVATE
LKATVTPSPVKGKGK	GGKRSRLTPVSPESS
PSDLSPESPMLSSPP	VKVNGDASPAAAESG
APHSSSSSPSKDSSR	AAPPPPSSPLPSKST
QPFQRSISADDDLQE	RALSRQLSSGVSEIR
SFKKQEKTPKTPKGP	SPFSTSASPLLSGSQ
ANASRARSEQFINLR	SKSHRRTSLPCIPRE
PQQGFFSSPSTSRTP	QLRNQGETPTTEVPA
RSVPEPLSPVSSLQA	NNSSRPSTPTINVLE
___MKALSPVRGCYE	EEERIPATPVVIPMK
EFRSRCSSVTGVQRR	LGRERLGSFGSITRQ
EYRRRRHTMDKDSRG	NRRIRTLTEPSVDFN
SSPLSPLSPGIKSPT	RTDALTSSPGRDLPP
LKATVTPSPVKGKGK	PPPTRPVSPPQKAKE
KSPPREGSQGELTPA	DEPPMEASQSHLRNS
LDVQRVPSFESFEDD	GEVVRCLSEQSVAIS
SPTPAPFSPFNPTSL	VAFSEITSPSKRSQP
TAPAETATPAPVEKS	EPEGPPPSPGKGGGG
ESKSFTRSTVDTMAQ	ERPQIGGTIKQPPSN
QTVRRSPSADQSLED	AGRARSSTVTGGEEP
LSQSSDSSPTRNSEP	PLPSPTASPNHTLAP
RASSRASSRPRPDDL	WKHERKLSSESQV__
RVDLEPVSPRSCLTK	KAPEKRASPSKPASA
VPAHKLDSPTMSRAR	AVQSPRRSPRISFFL
VNHSGTFSPQAPVPT	AVQSPRRSPRISFFL
SYGTPPDSPGNLLSF	RSKSAPTSPCDQEIK
AGTAGALTPQHVRAH	AALSRAHSPALGVHS
KTSDIFGSPVTATSR	GSETPGATPGSKIWD
LDIPTGTTPQRKSYL	SVPEFPLSPPKKKDL
RISTRRSSYEDSSLP	RPSGRRESLTSFGNG
TSPSSTGSPMFKFSS	VYFKPSLTPSGEFRK
ITSAARRSYVSSGEM	MERRRITSAARRSYV
TPTKAPYSPTTSKEK	KDSKPSSTPRSKGQE
NPFSNGGSPAAEAVS	TTTPKGGTPAGSARG
RVALRNDSYTLHKIL	RASSRASSRPRPDDL
TSCASLDSPGRIKRK	LNNSNLFSPVNRDSE
LAEAALESPRPALVR	EKNYALPSPATTEGG
PSPEPPPSPLQVPTY	LGSASTSTPGRRSCF
RLQNLRASCEALYSE	ITLERGNSGLGFSIA
FTPAPSDSPSSQRIQ	EGRQPSPSPSPTERA
SFPNKQKSAEPSPTV	QSSDSLNSPTLLAL_
RQMSSQNSPSRLNIQ	VEQELPSSPKQPICF
QDTQRRTSMGGTQQQ	WILGRKYSIFTEKDE
ETLPISSTPSKSVLP	QANEQSVTPQRRSCF
AMNREVSSLKNKLRR	KPFPAPQTPGRLQPA
HKNETMLSPREKIFY	DSPSDGGTPGRMPPQ
GAPPRRSSIRNAHSI	RVRVRLLSGDTYEAV
HKNETMLSPREKIFY	LNSPGPLSPSGMKGT
LTKSVAETPVHKQIS	SFKKQEKTPKTPKGP
PQQGFFSSPSTSRTP	KVSNLQVSPKSEDIS
RRGLAPNTPGKARKL	ELKATLPSPDKLPGF
PGETPPLSPIDMESQ	KRIAKRRSPPADAIP
SKVPKSWSFGDRSRA	EPLERRLSLVPDSEQ
PEGATPTSPVGHFAK	SRRSGLCSPSYVAVT
HASSSAQSPCGSPGM	RQRLTHLSPEEKALR
EPTKRMLSFQGLAEL	PATRGLPSTASGRLR
RPRSRSYSSTSIEEA	SHSQDLGSPERHQPV
PSTSKAVSPPHLDGP	PAPPEPGSPAPGEGP
KVSNLQVSPKSEDIS	QMAEVLPSPRGQRVI
GELSRSPSPFTHTHL	EKKQITTSPITVRKN
LQNRNYPSQEELIKV	AVEEDAESEDEEEED
SPVSVGSSPPVKNIS	QGIGEPQSPSRRVFN
LPPGDYSTTPGGTLF	PPPRRRRTPTPPPRR
VLPSISLSPGPQPPK	FSDSTSKTPPQEELP
APLNIPGTPVLEDFP	KEHYPVSSPSSPSPP
APAPAEKTPVKKKAR	EHGGLIRSPRHEKKK
AVSPGTLTPTGVVSG	KDEILPTTPISEQKG
ALTGRRNSAPVSVSA	GGRERLASTNDKGSM
GFQHQRMTNGAMNVE	APVSSSLSVRRSYSS
AKRPRVGTPLATEDS	DGPQLPTSPRLTAAA
FKRRRRSSSVVSAEM	YKPPAQKSIQEIQEL
PVQPNPMSPQQHMLP	GQLVGLNSPNSILKA
EIRSRHSSYPAGTED	PSGSQRPSVSDDTGC
YQSMIPQSPSPPLDE	KNENTEGSPQEDGVE
DRISTRRSSYEDSSL	KDRRRKLSTVPKCFL
GPSSAPATPTKAPYS	GVTRSASSPRLSSSL
RIPSIVSSPLNSPLD	AIKVEPASPPYYSEK
EEDGGTVSQEEEDRK	QSSDSLNSPTLLAL_
DTRQIQPSPPWSYDQ	SKGKEKDSPFKPKLY
SNSSPRHSEAATAQR	RSAIRRASTIEMPQQ
EGEKESVSPESLKSS	DGPGLERSPGEPGGA
LEGQEDHYNNLSASK	TLKDQLIYNLLKEEQ
AAEERRKSHEAEVLK	LKSTLAMSPRQRKKM
KLQIGPPSPGEAQGP	SCFPRPMTPRDRHEG
ARKSTRRSIRLPETI	PSGSQRPSVSDDTGC
VRRDRSTSIKLQEAP	CTMKKGPSGYGFNLH
GRAKGSETPGATPGS	RLFVENDSPSDGGTP
_MERRRITSAARRSY	GAEIITQSPGRSSVA
LSAPRRYSSSLSPIQ	RAPSRKDSLESDSST
HLQQGSESPMMIGEL	SPRRFIGSPRTPVSP
QRVSDQNSPVLPKKS	APAPAEKTPVKKKAR
CTNINSDSPVGKKLT	DLEVLTSSPTRNLNG
AIKVEPASPPYYSEK	ARFAVAYSPARDAGN
NTMPRPSTPLDGVST	AGFFRVESPVKLFSG
NLQQAIVTPLKPVDN	VEQELPSSPKQPICF
TTPGPSLSQGVSVDE	AVEEDAESEDEEEED
TKKVAVATPAKKAAV	EFSSGAKSPSKSGAQ
IRSAFKRSGEGQEDA	FKKSFKLSGFSFKKN
KELEKRASGQAFELI	SRRLRRVSLSEIGFG
VKVNGDASPAAAESG	RSHSESASPSALSSS
PINGSPRTPRRGQNR	SQKVVVTTPLHRDKT
SPVSVGSSPPVKNIS	PKATVFKSPRTPPQR
LGPGTRLSLARMPPP	RNAARRDSVLAASRD
GPSSAPATPTKAPYS	SKDAKVPSPPPGHKW
PGTDDVFTPAPSDSP	VPNDYMTSPARLGSQ
PGKALVATPGKKGAA	KTSDIFGSPVTATSR
EELNSQDSPPKQDST	LPSTNGQSPGKAIEN
KVSNLQVSPKSEDIS	EELNSQDSPPKQDST
KKSVITYSPTTGTCQ	MWGRVPFSPGPAPPP
LPGSRPGSPEREVPA	VPEMPGETPPLSPID
LLPTPPLSPSRRSGL	ERYSSSGSPANSFHF
DSLDSRLSPPAGLFT	SVIVADQTPTPTRFL
IYISPLKSPYKISEG	NISSHNQSPKRHSIS
GSESSRASGLVGRKA	EDKYRRASEELDGLF
RLSTRPRSLSLQPQL	RMKDRKFSWGQQRTN
RIPSIVSSPLNSPLD	KRTSSPRSPPSSSEI
RFIGSPRTPVSPVKF	ASLSLPATPVGKGTE
LQAKPTSSPAKGPPQ	QQEGGFASPRTGKGK
RMRGRLGSVDSFERS	PRLSRLATNTSAPDL
IQSNLDFSPVNSASS	_____MSSPASTPSR
PGVVMASSPALPTQP	IATEHIPSPAKKVPR
GQPTSMLSPRHRMSP	NSQPNRYTNRVVTLW
TPMYGSQTPLQDGSR	KEHYPVSSPSSPSPP
DCKLKRTSPTAYCDC	RVSIRLPSTSGSEGV
ATIPRRNTLPAMDNS	WTRSRRKTGTLQPWN
TDGSLPSTPPPAEEE	PPSYSSRTPGTPGTP
AEDLSGVSPVVCSKL	EKKQITTSPITVRKN
SAPEDPTSPKRKMRR	PSEGRQPSPSPSPTE
LKRNRYLSFHFKSGS	YLEMDLSSPQTRYIP
SSSASAATPSKKKSL	EDRPEPLSPKESKKR
YVPMNPNSPPRQHSS	KMKNKPRSPVVELSK
VTGDRNNSSCRNYNK	GQAGSTISNSHAQPF
LNNSNLFSPVNRDSE	AQGPLLPSPARGLKF
QGPSQTSTPTDVTAI	PAMLHLPSEQGAPET
VKQFDASTPKNDISP	GIGAIGGTPPAFNRA
RNAARRDSVLAASRD	TPKRRRASSLSRDAE
PGTALVGSQKEPSEV	TQRASRRSDSASSEP
GLEQAILSPGQNSGN	GEASSTTSPTEETTQ
AGLSPTLTPGERQQN	SVPEFPLSPPKKKDL
VHPATPISPGRASGM	GIAEMFKTPVKEQPQ
FTPAPSDSPSSQRIQ	PKRLGAHTP______
PESPMLSSPPKKKDT	PGGNIYISPLKSPYK
GLMQRSSSFPYTTKG	FDFPKTPSSQNLLAL
RRSVRIGSYIERDVT	MGTNKFASQQGMTAY
AYMKRRHSSVSDSQP	DWALPRLSSAWPGTL
LTPKAVGTPGGGGGG	DSHKRKGSPCDTLAS
STRSVSSSSYRRMFG	RPSSRASSRASSRPR
GGFPRRHSVTLPSSK	SSRLRSCSVTDAVAE
PTQALPASPALKNKR	EEMPQVHTPKTADSQ
KYELFKSSPHSLFPE	AECGLLLSPVSGDVH
VSGSHQGSIQELSTI	QIRKRRPTPASLVIL
APLNIPGTPVLEDFP	SAMLVPVTPEVKPKR
AKPEPSPSPRITRKS	SKDAKVPSPPPGHKW
VKVNGDASPAAAESG	SRRSGLCSPSYVAVT
DGRQRRPSTIAEQTV	RALSRQLSSGVSEIR
LSPFRRHSWGPGKNA	RSGSRRGSFDATGNS
RIPNYQLSPTKLPSI	DRRLQPSTPEKKGLF
IPEPAHAYAQPQTTT	QALQYSPYGSTLPAS
LPGQMAGTPITPLKD	KTSLPPISPGRYSPI
RDSENLASPSEYPEN	TSCASLDSPGRIKRK
RLQQRRGSQPETRTG	VESQKRDSFHRSSFR
SNLGHPESPPRKRLK	SPLVGDISPKSSPHE
SSRRRAISETEENSD	RMRGRLGSVDSFERS
RKRSTRRSVRGSQAQ	FKKSFKLSGFSFKKN
YPESTTGSPARLSLR	DIGVVEESPEKGDEI
SGRARTSSFAEPGGG	SAIRRASTIEMPQQA
FLMECRNSPVTKTPP	SRLSPPHSPRDFTRM
SPVSVGSSPPVKNIS	EVYELLDSPGKVLLQ
GQHVVAGTPGRVFDM	TPMYGSQTPLQDGSR
SPFKRQLSLRINELP	TSEPVQLTPDDEDAI
LSTSSSSSPPGTPSP	DKMRRASSYSSLNSL
SRSLYASSPGGVYAT	GNDPLTSSPGRSSRR
CGLARQNSTSLTGKP	GQSWKENSPLNVS__
NDSSGATSPINPAVA	TDGSLPSTPPPAEEE
EEEDEALSPAKGQKP	DSRSHQNSPTELNKD
STRPPTLSPIPHIPR	IPKRLRRSLPPGLLR
IDVPKPGSPEPQVSG	SPYKFPSSPLRIPGG
EHIQRRLSLQLPILH	ELQFRRLSQEQVDNF
NPLMRRNSVTPLASP	TLFQRLQSMDTSGLP
ARLVPIDTPNHLQRQ	TEERLPSSPVYEDAA
EEERIPATPVVIPMK	KENSPCVTPVSTATH
KSYSGLRSPTRCVSE	HIKQQPGSPRRISQQ
QAFELILSPRSKESV	SSGVRAPSPAPSSVP
AEREGPGTPPTTLAR	LSSNPLMTPDILGSS
IVHVRGDSETDLEAL	AKPKFSISPDSLS__
DEICIAGSPLTPRRV	HIKQQPGSPRRISQQ
ANASRARSEQFINLR	HRFRRQLSEPCNSFP
KKMNRSVSLTIY___	GTMKRNATSPQVQRP
AIKVEPASPPYYSEK	ADREAASSPAGEPLR
SVTSGPMSPEGSPSK	RHRDNRRSPSLERSY
ASPGSLHSPQQLAEE	SPFSTSASPLLSGSQ
EIRSRHSSYPAGTED	GCRRRHSSETFSSTP
SVAGSPLSPGPVRAP	GRNIIHGSDSVESAE
VEVPAVQSPRRSPRI	TLSIKKLSPIIEDSR
SPVSVGSSPPVKNIS	SGLYRSPSMPENLNR
APAEDVDTPPRKKKR	RSTFRGPSPEPPPSP
QRVKRTHSQGGYGSQ	LPGAGLSSQELSGGP
HSSRRRGSISSGVSY	TSRIRTQSFSLQERQ
AAAFPTASPANKDVS	PASTPTYSPAPTQPA
SFQQRHESLRPAAGQ	CEGRSAGSIPGERST
GNDPLTSSPGRSSRR	GTQNPVSSPGMSQEL
AKRKRKNSTGSGHSA	LMRSRTASGSSVTSL
TPLHRDKTPLHQKHA	CLKLQPLSPVPSDIE
QLRNQGETPTTEVPA	LGPYEAVTPLTKAAD
VKRERTSSLTQFPPS	PGKRRTQSLSALPKE
DIYSRRLSQETGLEI	ITSTLASSFKRRRSS
NTIDLPMSPRTLDSL	EEWDPEYTPKSKKYF
GGMTRRNTYVCSERT	SKVPKSWSFGDRSRA
TAADMYLSPVRSPKK	KSYSGLRSPTRCVSE
LSVRRSYSSSSGSLM	QRVPSYDSFDSEDYP
RRGLLYDSDEEDEER	IQSNLDFSPVNSASS
IDENCLLSPLAGEDD	FLMECRNSPVTKTPP
QQQGEDGSPQAHRRG	QAFELILSPRSKESV
VPEMPGETPPLSPID	FLMECRNSPVTKTPP
QGCSREASPSRLSVA	EPRSGTNSPPPPFSD
KTRKTTTTPGRKPRG	SVAGSPLSPGPVRAP
EDGGWEWSDDEFDEE	SSGYFSSSPTLSSSP
APLNIPGTPVLEDFP	ALDCSQVSPPRPATS
TEYSQGASPQPQHQL	IRSAFKRSGEGQEDA
GRKSSTGSPTSPLNA	RLRAESPSPPRLLAA
KPIFRVESQKRDSFH	REFNSYGSRRGNDAV
ARSSRPASPCNKRKY	VPPLPKVTPTKELQQ
QRSRKRLSQDAYRRN	TLLIRNGSEVRDPLV
IVSSPLNSPLDRSGI	FGYQRRASDDGKLTD
GGFPRRHSVTLPSSK	QARQSRRSTQGVTLT
SAYGGLTSPGLSYSL	LSSNPLMTPDILGSS
LRPSTSRSLYASSPG	AVVKRMQSLQLDCVA
QEQELPPSPPSAPRK	KVAAETQSPSLFGST
PPPPPPATPRKNKAA	ERLRLSPSPTSQRSR
AVSPGTLTPTGVVSG	PETVLTETPQDTIEL
SAMLVPVTPEVKPKR	YPGSYSRSPAGSQQQ
GAEASARSPRSYLVA	EANSRCQTPIKMKPN
ADALKLRSPRGSPDG	FAQSAPGSPLSSQPV
FAQSAPGSPLSSQPV	FDFEGSLSPVIAPKK
ETLPISSTPSKSVLP	VNHSGTFSPQAPVPT
QEENLEASGDYKYSG	GTGEEPGSQGLNGEA
RVKEEPPSPPQSPRV	KAPSERRSPERLKHY
NMGLNPSSPNDPVTN	RESSLSPSPASSISS
SSSCGKDTPSKKRKL	ITSEEERSPAKRGRK
SELSHQNSLRKRNSM	ITDESRGSIRRKNPA
QQRKALLSPFSTPVR	PKRLGAHTP______
FDFEGSLSPVIAPKK	QAPRAPQSPRRPPHP
NLQQAIVTPLKPVDN	DKRLSTHSPFRTLNI
RFIGSPRTPVSPVKF	PHLDGPPSPRSPVIG
AKPEPSPSPRITRKS	VAFSEITSPSKRSQP
GAEIITQSPGRSSVA	EPLERRLSLVPDSEQ
VKKSIRDTPAKNAQK	KVAAETQSPSLFGST
GSPNRAYTHQVVTRW	ATSDTLESPPKIIPK
NKLRRQHSYDTFVDL	AIVDQRPSSRASSRA
HSSRRRGSISSGVSY	FKLGGRDSRSGSPMA
ASSLSESSPPKAMKK	QSSDSLNSPTLLAL_
PIPIMPASPQKGHAV	GGGDEPGSPAQGKRG
QHVRSHSSPASLQLG	NPGGRPITPPRNSAK
HISAENMSLETLRNS	LRETNLDSLPLVDTH
IVDQRPSSRASSRAS	SKVPKSWSFGDRSRA
SAQSPCGSPGMKRTE	VEGDAAETPPRPRTP
SSAVRLRSSVPGVRL	MKKKDEGSYSLEEPK
AAPPPPSSPLPSKST	TAEETGLTPLETSRK
TSRSLYASSPGGVYA	KLQIGPPSPGEAQGP
GDEEVPRSPFKVKVL	APQTQHVSPMRQVEP
SPMFKFSSPIVKSTE	TDGSLPSTPPPAEEE
IFYYFSNSPSKRLRE	IYISPLKSPYKISEG
LIDRNQKSDKKPDRE	TPRVHISSVRSGYST
EIRSRHSSYPAGTED	EKLAKHESQQDYSKG
DQRQRSLSTSGESLY	PSGSQRPSVSDDTGC
GQSWKENSPLNVS__	PRQEMGRSPVDSLSS
RESSRDTSPVRSFQP	ELKATLPSPDKLPGF
GHITTTPTPTQFLCP	PCPQPLRSPSLDNPT
PPPPPPATPRKNKAA	EKENGFSSPPQIKDE
GPSQRLGTPKSVNKA	KTQTPPVSPAPQPTE
EPTAPALSPRSSFAS	ATSDTLESPPKIIPK
DIYSRRLSQETGLEI	LMRSRTASGSSVTSL
TEYSQGASPQPQHQL	KTQTPPVSPAPQPTE
RSSPATHSP______	PCPQPLRSPSLDNPT
RQKRSQGSSQFRSQG	TFFGRRKSRQGSLAM
ASLGRRASFHLECLK	LELVRKWSLNTYKCT
SYKIRFNSISCSDPL	HSRSRSRSTPVRDRG
PATRGLPSTASGRLR	HGRAREGSFESRYQQ
PSTSKAVSPPHLDGP	KESKLERTPQKNVQG
LNQINKASPRRLPRK	RVDLEPVSPRSCLTK
AGGGSSCSPVLSRKQ	HVQRVLRTPGRQSPG
GSPNRAYTHQVVTRW	EDRPEPLSPKESKKR
LSTSSSSSPPGTPSP	RQRLTHLSPEEKALR
EYRRRRHTMDKDSRG	GQQPRVQSWSPPVRG
NDSSGATSPINPAVA	QQRKALLSPFSTPVR
CKIFRRPSLPCISRE	TLFQRLQSMDTSGLP
ATRGRGSSVGGGSRR	DAFHRKASSLDSAVP
RNRYRDVSPFDHSRI	GRRGRSTSLKERQAA
TSPSSTGSPMFKFSS	AILNPPPSPATERSH
RSRLTPVSPESSSTE	QEPTGEPSPKRPRGR
ENLLRTPTPPEVTKI	QGAPLLSTPKRERMV
GGHGSRHSLASTDEK	FGYQRRASDDGKLTD
HQLFRGFSFVAITSD	GSVPLSSSPPATHFP
GLSGRKSSTGSPTSP	APPPKPASPGPPQVE
PGAGSLGSPASQRKD	RKAGVGQSWKENSPL
YDERPGPSPLPHRDR	KSRNEVVTPEKVCKN
EEMPQVHTPKTADSQ	IYISPLKSPYKISEG
RTPGTPGTPSYPRTP	TEVEDTLTPPPSDAG
CFSSRRSSEASQAEG	RASSRASSRPRPDDL
LPTPTKMTPRSRILV	SLVDKENTPPALSGT
QTVRRSPSADQSLED	KKRARRGSSSDEEGG
GGGERFDSLTDLVEH	AVGTKRGSDELFSTC
QVPQRRGTPPLTPGR	PPYNRAVSLDSPVSV
RVSSYRRTFGGAPGF	FGYGGRASDYKSAHK
NSFNNPAYYVLEGVP	TLKDQLIYNLLKEEQ
NNTSTDGSLPSTPPP	PVCEVSVTPKTVTPA
TVFKSPRTPPQRFYS	QAFELILSPRSKESV
QGPTPVCTPTFLERR	QAASNFKSPVKTIR_
DRISTRRSSYEDSSL	RPSGRRESLTSFGNG
GQQPRVQSWSPPVRG	GTMKRNATSPQVQRP
DASQRRRSLEPAENV	RKRSTRRSVRGSQAQ
AYMKRRHSSVSDSQP	SGVTKAISSPTVSRL
AKRKRKNSTGSGHSA	SGRPRTTSFAESCKP
GGHGSRHSLASTDEK	QSVDKVTSPTKV___
PPSYSSRTPGTPGTP	QAFELILSPRSKESV
PPILAPLSPGAEISP	LVEKLPDSPALAKKA
DVYVTTHTPRNARDE	AKPEPSPSPRITRKS
PSSNKRPSNSTPPPT	ASLGRRASFHLECLK
FLGQTPASPARYSPV	LSEKKNKSPPADPPR
RPREKRRSTGVSFWT	SSRRRAISETEENSD
AQPPRTQTPPLGQTP	LPIQPALTPRKRATV
RVRVRLLSGDTYEAV	TFRPRSSSNASSVST
RSHHAPMSPGSSGGG	SRIPEPESPAKPNVP
VLRSPSGSQRPSVSD	ERPQIGGTIKQPPSN
QARPGPQSPGSPLEE	EPPPRPKTPEIFRAL
GQPTSMLSPRHRMSP	GSQITQQSTNQSRNP
FTPAPSDSPSSQRIQ	EPPSPPQSPRVEEAS
LTKSVAETPVHKQIS	KTSDIFGSPVTATSR
AGTRRRESLGKKAKR	AATKIQASFRGHITR
TEYSQGASPQPQHQL	LQSASSHSPTPQRRP
TKGSGLGSPTSSFNS	PATVEPASPTPAHSL
RSINKLDSPDPFKLN	ISYTPPESPVPSYAS
VPYVVPLSPKLPKTK	SAASNTGTPDGPEAP
KGGSTSSSPSRRRGS	SPGGPQLSPQLPRNS
PQVRVGGSSVDLHRF	GEKSFRRSVVGTPAY
EDDTVPLSPLKYMAQ	_____MSSPASTPSR
ASLSLPATPVGKGTE	DMTLPGISPPPEKQK
QGPTPVCTPTFLERR	GLAKSFGSPNRAYTH
EVETPNSTPPRRVQT	RTDALTSSPGRDLPP
GNRSRSRTLSQSSES	IRRPRSLSSPTVTLS
TLLIRNGSEVRDPLV	GGFIRRVTNDARENE
SNGHITTTPTPTQFL	ALGTPVLTPPTEAAS
EPGTPPSSPLSAEQL	ASPGSLHSPQQLAEE
VSKSQPVTPEKHRAR	QGPTPVCTPTFLERR
LKATVTPSPVKGKGK	CIAGSPLTPRRVTEV
EEWDPEYTPKSKKYY	EEWDPEYTPKSKKYF
AEGSHSNSPTNMAPS	EPPSPPQSPRVEEAS
WRRKRKESSNTDSAG	TASTRKVSLAPQANL
PGYTRKLSAEELERK	SVIYHALSQKEANDS
SELLRSGSSPNLNMG	HEILCKLSLEGDHST
HQLFRGFSFVATGLM	CRLNRSDSDSSTLSK
YPVSSPSSPSPPAQP	AVEEDAESEDEEEED
IKLQTPNTFPKRKKG	RSLGLSLSGGDQEDA
QHVRSHSSPASLQLG	KGGSTSSSPSRRRGS
VPPSPSLSRHSSPHQ	SMRPDVSSPPSSSST
GINPCTETFTGTLQY	_____MASGVAVSDG
ASITSMLSPSFTPTS	GGGDEPGSPAQGKRG
HSSRRRGSISSGVSY	PSWLRRASAPLPGLS
DLEFSSGSPGKETNE	SVPEFPLSPPKKKDL
PTYTIPLSPVLSPTL	DKATQTLSPASPSQG
VAATPPPSTASAPAA	QLSKWPGSPTSRSSD
LQNRNYPSQEELIKV	SGSALLQSQSSTEDP
PVQPNPMSPQQHMLP	KNENTEGSPQEDGVE
SVHERYSSPTAGSAK	KLACRTPSPARPALR
TEVYESPYADPEEIR	FTATEGQYQPQP___
FGYQRRASDDGKLTD	IMSKHLDSPPAIPPR
TAADMYLSPVRSPKK	AKPEPSPSPRITRKS
GGTLFSTTPGGTRII	PHVLEALSPPQTSGL
DTDMKRLSMEIEKEK	RRDRQAFSMYEPGSA
DKMRRASSYSSLNSL	SVTSGPMSPEGSPSK
ANLNRSTSVPENPKS	PVRMRRNSFTPLSSS
EEEDEALSPAKGQKP	RDSENLASPSEYPEN
GRKSSTGSPTSPLNA	TKNGLPGSRPGSPER
DTSSLTQSAPASPTN	YSSRTPGTPGTPSYP
KASSRRSSFSMEEGD	TRRRRAPSVANVGSH
GSPRTPVSPVKFSPG	LKASNGDTPTHEDLT
DVSPYSLSPVSNKSQ	PIPIMPASPQKGHAV
SPVSVGSSPPVKNIS	GSPRTPVSPVKFSPG
EYRRRRHTMDKDSRG	EPRSRHLSVSSQNPG
NGATEQRTSSKESSP	LREKRRSTGVVNIPA
NQGETPTTEVPAPFF	EAALPPVSPLKAALS
VCPDVPRTPVGKFLG	VAFSEITSPSKRSQP
QAQTVRRSPSADQSL	TEVEDTLTPPPSDAG
PETVLTETPQDTIEL	EITKLDSSIISEGKI
LRTFRSLSTTNVFAC	RSAIRRASTIEMPQQ
FGYGGRASDYKSAHK	AVEDRKPSGLNGEAS
PGETPPLSPIDMESQ	YQSTIPQSPSPAPDD
PGVELLLTPREPALP	QSVDKVTSPTKV___
SVAGSPLSPGPVRAP	LPIQPALTPRKRATV
GVTKAISSPTVSRLT	AVQSPRRSPRISFFL
FKTEGPDSD______	SGIYPPGSPGK____
QASSTPLSPTRITRL	LSEKKNKSPPADPPR
ARLGSQHSPGRTASL	VSRVPYPSPTCVKSE
SSNDSRSSLIRKRST	DFNRRADSLQKNQDL
DKDEYTFSPGKSKAT	AQNEATSTPHRIRRK
PSEGRQPSPSPSPTE	SGDYMPMSPKSVSAP
GGHQVPGSPFKVPVH	IAPSTNSSPVLKTKP
ASPGSLHSPQQLAEE	ESHPKPSSPRQESTR
LDEVVLLSPVPELRD	PRKQPPVSPGTALVG
AGTRRRESLGKKAKR	SPKRRRLSSSLNPSK
IAKRRRLSSLRASTS	PVLYMQPSPL_____
RSHHAPMSPGSSGGG	NAPTSHVTPSVKKRS
___MSTRSVSSSSYR	RKAGVGQSWKENSPL
AEREGPGTPPTTLAR	RVKEEPPSPPQSPRV
FQSTSVKSPKTVSPP	EEDGGTVSQEEEDRK
RALSNSVSNMGLSES	DIYSRRLSQETGLEI
VGGFAPMSPRISSPM	CNKTLAPSPKSPGDF
AGERRKGTDVNVFNT	AVGTKRGSDELFSTC
VKHPGCTTPVTVKIP	AVQSPRRSPRISFFL
TLLIRNGSEVRDPLV	PSSNKRPSNSTPPPT
NIKSEPVSPPRDRTT	PEKELPVSPGHRKTP
NTMPRPSTPLDGVST	SPGGPQLSPQLPRNS
RSRSRSRSPGRPPKS	YSTFLTSSPIRSRSP
GTQNPVSSPGMSQEL	SPFSTSASPLLSGSQ
LAEAALESPRPALVR	GSVPLSSSPPATHFP
WSENKKLSLDTDARF	GSHVRQDSMEPSDLW
RSRSRSRSPGRPPKS	QGPTPVCTPTFLERR
TVFKSPRTPPQRFYS	NPGGRPITPPRNSAK
GAKLRKVSKQEEASG	QLLRRESSVGYRVPA
VVKQEQLSPKKKENN	SPFSTSASPLLSGSQ
TESITATSPASMVGG	KKLERNLSFEIKKVP
RGSPHYFSPFRPY__	_____MSSPASTPSR
SKDAKVPSPPPGHKW	PASTPTYSPAPTQPA
APAEDVDTPPRKKKR	KNKEVYMTPLRGVKA
ASSLSESSPPKAMKK	GQLVGLNSPNSILKA
MRHVSISYDIPPTPG	RYMEDSTYYKASKGK
ITSEEERSPAKRGRK	LPSTNGQSPGKAIEN
TRRVKTQSESGDVSR	VRRPRSRSRDSGDEN
AAAFPTASPANKDVS	YPESTTGSPARLSLR
EEWDPEYTPKSKKYF	FTYFSSLSPMARKIM
AAAFPTASPANKDVS	LLQFALESPAKSPAS
MHLGRLPSRPPLPGS	PSSNKRPSNSTPPPT
QKQRSAGSFKRNSIK	RKAGVGQSWKENSPL
SAYGGLTSPGLSYSL	GGGDEPGSPAQGKRG
NIQENTQTPTVQEES	LTQSAPASPTNKGVH
TSGGVSESPSGFSKH	TKNGLPGSRPGSPER
RPRSRSYSSTSIEEA	PIPIMPASPQKGHAV
RPREKRRSTGVSFWT	MGTNKFASQQGMTAY
AVEDRKPSGLNGEAS	RLFDQQLSPGLRPRP
PINGSPRTPRRGQNR	HKNETMLSPREKIFY
YPGSYSRSPAGSQQQ	SAASNTGTPDGPEAP
ALQLPEPSPLRPKRE	KEHYPVSSPSSPSPP
EPLERRLSLVPDSEQ	GEKSFRRSVVGTPAY
RDCSRRSSPVYVGRV	KSPEKRSSLPRPSSI
VHPATPISPGRASGM	DNTPHTPTPFKNALE
IGNVSASSPVQQGLG	GSPRTPVSPVKFSPG
PGTDDVFTPAPSDSP	PTQALPASPALKNKR
SFKLSGFSFKKNKKE	RKAGVGQSWKENSPL
LIDRNQKSDKKPDRE	TSVRRRTSFYLPKDA
RSHHAPMSPGSSGGG	RKILGQSSPEKKIRI
APHSSSSSPSKDSSR	IQSNLDFSPVNSASS
VGGFAPMSPRISSPM	FQETEFLSPPRKVPR
AVIPINGSPRTPRRG	RSRSRSRSPGRPPKS
LVEKLPDSPALAKKA	PPAPPLGSPPGPKPG
TPMYGSQTPLQDGSR	LQSASSHSPTPQRRP
QQLARETSVDPDMRK	LNSQKQLSACEDGED
KTQTPPVSPAPQPTE	LSEQNRASPLPSGLL
PPLPGALSPLYGVPE	PCPQPLRSPSLDNPT
GGQESQPSPLALLAA	STTGLSATPPASLPG
GSESSRASGLVGRKA	GTRSRSHTSEGAHLD
EIRSRHSSYPAGTED	TKGSGLGSPTSSFNS
TLLIRNGSEVRDPLV	DRHLRSESQRQRREI
IRSAFKRSGEGQEDA	DWALPRLSSAWPGTL
PASSAKTSPAKQQAP	GVTKAISSPTVSRLT
GTMKRNATSPQVQRP	PEKKRRKSNTQGPAY
QEASRPNSPQLTPTA	SPRAILGSYRKKRKN
LKATVTPSPVKGKGK	SHSQDLGSPERHQPV
ISRTTSATPLKDNTQ	HQHSCCESPTRLAQQ
DIPEKPKTPQQLWYT	PKRLGAHTP______
GTQNPVSSPGMSQEL	KAPEKRASPSKPASA
KKEKKQQSIAGSADS	KSKATQLSPEDRVED
GPRLVIGSLPAHLSP	SSPTLSSSPPVLCNP
SGLARAASKDTISNN	AKRHRALSQAAVEEE
KKKSEPSSPDHGSST	SPSALSSSPNNLSPT
PQRERKSSSSSEDRN	PEKKRRKSNTQGPAY
LSPSVLTTPSKIEPM	TPMYGSQTPMYGSGS
TSRIRTQSFSLQERQ	PPYNRAVSLDSPVSV
SLAFEEGSQSTTISS	GEDSVSGSQRISSIY
AALRQLRSPRRAQAP	MAFSILNTPKKLGNS
FSDSTSKTPPQEELP	LNNSNLFSPVNRDSE
YIGRKKISPPTPKPR	APFARRPSVHSDLMY
KDHSGSESPISDEEE	AILNPPPSPATERSH
ITDPVVLSPKDRVRD	KIGPLGLSPKKVGDD
SPSALSSSPNNLSPT	KQKSAEPSPTVMSTS
VLDKANKTPLRPLDP	GNETGLITPNKHGLL
IRSAFKRSGEGQEDA	RRQAERMSQIKRLLS
RSINKLDSPDPFKLN	PRQEMGRSPVDSLSS
AGQKTPDSGHVSQEP	NIQENTQTPTVQEES
SPRAILGSYRKKRKN	KVAAETQSPSLFGST
YIGRKKISPPTPKPR	IPKRLRRSLPPGLLR
PVRMRRNSFTPLSSS	PFRGRSRSAPPNLWA
TPLHRDKTPLHQKHA	YDERPGPSPLPHRDR
RPASVPPSPSLSRHS	PPGEPGLSHSGSEQP
KTSDIFGSPVTATSR	VRYIKENSPCVTPVS
SPSALSSSPNNLSPT	AVQSPRRSPRISFFL
GNDPLTSSPGRSSRR	KEPSEVPTPKRPRGR
AEREGPGTPPTTLAR	KRTSSPRSPPSSSEI
SFKKQEKTPKTPKGP	NLEKQNHTPRKHHQH
FDYRGRLSPVPVPRA	ADQTPGATPKKLSSW
TPHLPPCSPPKQGKK	SPLVGDISPKSSPHE
GQHVVAGTPGRVFDM	FSDSTSKTPPQEELP
REGFGRQSMSEKRTK	NRPLLRNSLDDLVGP
ECRRRAQSVSLEGSA	FKALQADSPHSSSGM
IVSSPLNSPLDRSGI	GSPARSSTPLHSPSP
NKTLKRISMLYMAKL	PVDPRRRSLPAGDAL
DKMRRASSYSSLNSL	RPASVPPSPSLSRHS
GAEASARSPRSYLVA	VGGFAPMSPRISSPM
MKKKDEGSYSLEEPK	RFIGRRQSLIEDARK
SQKVVVTTPLHRDKT	LTPKAVGTPGGGGGG
KKIKRQLSMTLRGGR	RMKDRKFSWGQQRTN
SAHYGGPSPEKKAKS	SVPEFPLSPPKKKDL
EEGFGSSSPVKSPAA	TEDTAEYSPFKGGYT
QDSPDGQYENSEGGW	GQTVDDPYATFVKML
VKQFDASTPKNDISP	TYQVTPMTPRSANAF
NMGLNPSSPNDPVTN	TDVPRRISDDDTATS
AKPKFSISPDSLS__	TGYEKNMTPGQNREQ
KKFELLPTPPLSPSR	EKPEKAKSPVPKSPV
KDLCRRASYISQDMI	GPPSRKGSLSIEDTF
PPPLAPQSPQGGVMG	KVSNLQVSPKSEDIS
VGGFAPMSPRISSPM	PVYEVPATPKYATPA
VITIDPASPQSPESV	IAPSTNSSPVLKTKP
RGVSSRSTFHAGQLR	GTPTRKISASEFDRP
SRHAIMRSPQMVSAI	TVQQHPSTPKRHTVL
KQVTCENSPKSPKVT	VPAHKLDSPTMSRAR
ETPDQVGSQRFSVNM	_MSTRSVSSSSYRRM
NNTSTDGSLPSTPPP	REASRESSRDTSPVR
DDTESLHSQGEEEFD	RNGPLNESQEDEEDS
VRSAFTTSTVVRMHV	SRASSRASSRPRPDD
PMYQRQMSEPNIPFP	GGFPRRHSVTLPSSK
SGRARTSSFAEPGGG	LSLDRSGSPMVPSYE
QAFELILSPRSKESV	LGSASTSTPGRRSCF
YIGRKKISPPTPKPR	PFRGRSRSAPPNLWA
SFPNKQKSAEPSPTV	IGLNQPSTPTHAAGV
TQRASRRSDSASSEP	KPFPAPQTPGRLQPA
SGSLLTRSPTPAPFS	SRRSGLCSPSYVAVT
NTIDLPMSPRTLDSL	SNGHITTTPTPTQFL
RDCSRRSSPVYVGRV	GLSGRKSSTGSPTSP
SQTSRSTTPANLDSE	ESERGSGSQSSVPSV
EPVPPPPTPRSQYLS	MSSILPFTPPVVKRL
VLPSISLSPGPQPPK	RLPEASQSPLVLKQA
SNGHITTTPTPTQFL	TESITATSPASMVGG
RSRLTPVSPESSSTE	SSATLLNSPDRARRL
ANASRARSEQFINLR	RHLRSAGSRLTLSGR
LIDRNQKSDKKPDRE	TPPSAYGSVKAYTNF
TSCASLDSPGRIKRK	ALDCSQVSPPRPATS
LSGSKTNSPKNSVHK	PREKRRSTGVSFWTQ
QAFELILSPRSKESV	PRSGVRGTPVRQRPD
QGPTPVCTPTFLERR	GKPVKTGSPTFVREL
TPMYGSQTPLQDGSR	RLFVENDSPSDGGTP
DVSPYSLSPVSNKSQ	SITSPPLSPALPKYK
TIPSPVTSPVLSRRH	GFGTSPLTPSARISA
SSMSSCGSSGYFSSS	LGDPAASSPPGERGR
PELCGPGSPPVLTPG	DGRMVQLSPPALAAP
MYLSPVRSPKKKGST	SGLYRSPSMPENLNR
GSLRRSGSFGKLRDA	MRLCLAHSPPVKSFL
NPGGRPITPPRNSAK	HGRAREGSFESRYQQ
PDGTLGLTPPTTERF	EEPSPLPSPTASPNH
SSSASAATPSKKKSL	EAMNYEGSPIKVTLA
VNHSGTFSPQAPVPT	DKRLSTHSPFRTLNI
SAHYGGPSPEKKAKS	SSATLLNSPDRARRL
TNKVQMTSPSSTGSP	YLEMDLSSPQTRYIP
MKPAPRLTPVRPAAA	SGIYPPGSPGK____
EEGFGSSSPVKSPAA	SGEQAEGSPGGPGDS
TPLHRDKTPLHQKHA	HQHSCCESPTRLAQQ
MGTNKFASQQGMTAY	ITDESRGSIRRKNPA
STGGTPLTPAARISA	ASRPAGLSPTLTPGE
GEAAVASSPSKANGQ	TKKVAVATPAKKAAV
AALRQLRSPRRAQAP	TEYSQGASPQPQHQL
APAEDVDTPPRKKKR	REGFGRQSMSEKRTK
RPREKRRSTGVSFWT	NPLMRRNSVTPLASP
EEVDLACTPTDVRDV	QGCSREASRESSRDT
LRPSTSRSLYASSPG	GGFPRRHSVTLPSSK
AGLSPTLTPGERQQN	NPGGRPITPPRNSAK
GEAAVASSPSKANGQ	HQHSCCESPTRLAQQ
LLPTPPLSPSRRSGL	GSPARSSTPLHSPSP
IVDQRPSSRASSRAS	RRQAERMSQIKRLLS
NSFNNPAYYVLEGVP	QKGQESEYGNITYPP
GGGERFDSLTDLVEH	NRFTRRASVCAEAYN
EESVVRESKSFTRST	RASSRASSRPRPDDL
SSRRRAISETEENSD	PGIMRRNSLSGSSTG
GTQNPVSSPGMSQEL	NLQQAIVTPLKPVDN
CADVPLLTPSSKEMM	IDPASPQSPESVDLV
AGTRRRESLGKKAKR	GATTTAPSLSGKGNP
GQHVVAGTPGRVFDM	HKNETMLSPREKIFY
SGIYPPGSPGK____	GSETPGATPGSKIWD
APEKGLPTPQVLQRN	ESHPKPSSPRQESTR
KYKAKSRSPGSPVGE	AALSRAHSPALGVHS
GLSSRTSSMASRTSS	MCRLDIDSPPITARN
DPLLSPASPKRRRCA	VAFSEITSPSKRSQP
RPVSSAASVYAGAGG	LQGGSAGSPARFTID
GHGVRRASDPVRTGS	GAGGRRLSSFVTKGY
ASPGRPSSVDTLLSP	GHGVRRASDPVRTGS
TKRTRTYSATARASA	NVRTATESFASDPIL
DTSSLTQSAPASPTN	GRKSSTGSPTSPLNA
GRELRRMSDEFVDSF	QDYKKRLSVELTSSL
SLIVPGKSPTRKKSG	RDPGMVRSPQNQYPA
ETPPRPRTPGRPLSS	EELNSQDSPPKQDST
TASTRKVSLAPQANL	GGFIRRVTNDARENE
KTSQLGDSPFYPGKT	RELVEPLTPSGEAPN
RASSRASSRPRPDDL	SGGARGGSGGFGDEC
YQQKPYPSPKTIEDL	VSMLSLNTPNSNRKR
SQTSRSTTPANLDSE	NIHIKDASQTTLLDL
PASSAKTSPAKQQAP	PEGSPSKSPSKKKKK
YQRQRRGSLFCPMPV	CKIFRRPSLPCISRE
QSLEKMSSPLADAKR	APPPKPASPGPPQVE
FQSTSVKSPKTVSPP	PPVQRLMTPKPVSIA
GQRSRLASMLDSDTE	QRIQRCLSDPGPHPE
KTSDIFGSPVTATSR	AGYVPIRTPARKLTA
TVNQSLLSPLVLEVD	GYRQDDPSYRSFHSG
QRPSSRASSRASSRP	TEYSQGASPQPQHQL
ISYTPPESPVPSYAS	TVGGPAPTPLLPPSA
TEERLPSSPVYEDAA	KNIVTPRTPPPSQGK
RASSRASSRPRPDDL	TPKRRRASSLSRDAE
EEQDRPRSPTGPSNS	TEERLPSSPVYEDAA
RLQQRRGSQPETRTG	ALERFDHSPTPSASS
PPILAPLSPGAEISP	MCRLDIDSPPITARN
VHPATPISPGRASGM	EAALPPVSPLKAALS
KNSDLLTSPDVGLLK	YLSELPPTPLHVSED
YPGSYSRSPAGSQQQ	LDIPTGTTPQRKSYL
PVPSRTNSFNSHQPR	SGVKRSRSGEGEVSG
CIPTAGMSPSRSNTI	KTSLPPISPGRYSPI
DFVPSDASPPKTKTS	PISDEDRTPRKRISK
RDSENLASPSEYPEN	LAEAALESPRPALVR
HQHSCCESPTRLAQQ	EDGGDAPSPSKRPWA
APSVSHVSPRKNPSV	DVEELTASQREAAER
CFSSRRSSEASQAEG	DRISTRRSSYEDSSL
AAEERRKSHEAEVLK	QDTQRRTSMGGTQQQ
QRLGTPKSVNKAVSQ	KTRKTTTTPGRKPRG
TTTPKGGTPAGSARG	RVKEEPPSPPQSPRV
SSNDSRSSLIRKRST	MKKKDEGSYDLGKKP
RDSENLASPSEYPEN	PIPIMPASPQKGHAV
VIEPLPVTPTRDVAT	IDQGDLMTPQFTPYY
KTLYSFFSPSPARKR	VLDKANKTPLRPLDP
SFPNKQKSAEPSPTV	GQLVGLNSPNSILKA
RKRRRTNSSSSSPVV	VPSGRKGSGDYMPMS
VEQLLTGSPTSPTVE	ALDCSQVSPPRPATS
QEASRPNSPQLTPTA	QMAEVLPSPRGQRVI
PGVELLLTPREPALP	KMKNKPRSPVVELSK
RHRLRWHSFQSSHRP	ATPQRSGSVSNYRSC
WRRKRKESSNTDSAG	SSCCSDPSKPGGNVE
LSPSVLTTPSKIEPM	AGSLGPGSPVRAGAS
NLEKQNHTPRKHHQH	RSRSRSRSPGRPPKS
RTGPPPISPSKRKFS	GNDPLTSSPGRSSRR
SDLPVPRTPGSGAGE	DSREDEISPPPPNPV
SAYGGLTSPGLSYSL	IQSNLDFSPVNSASS
KKRVRRPSESDKEDE	RSGSRRGSFDATGNS
RSSTPLHSPSPIRVH	TELVEPLTPSGAMPN
GVVSESDSPVKRPGR	KTSDIFGSPVTATSR
QSVDKVTSPTKV___	KILIASPSPTHIHKE
PKATVFKSPRTPPQR	FDFEGSLSPVIAPKK
ATRKRRWSAPESRKL	KLAVGRHSFSRRSGV
GFGEYSRSPTF____	VPESSKISQENEIGK
VIKPEACSPQFGKTS	KTLYSFFSPSPARKR
DMTLPGISPPPEKQK	PNKELPPSPEKKTKP
GFGTSPLTPSARISA	EAMNYEGSPIKVTLA
KTLKNIISPPWDFRE	VEGDAAETPPRPRTP
HQLFRGFSFVATGLM	GSTKRRKSMSGASPK
TPTHYKLTPRPATRV	LQAKPTSSPAKGPPQ
EPVPPPPTPRSQYLS	KRTSSPRSPPSSSEI
EFEELTMSQKNGGNV	GTGEEPGSQGLNGEA
APMAPGRSPLATTVM	PTQALPASPALKNKR
GAPPRRSSIRNAHSI	FGYQRRASDDGKLTD
GGPATPLSPTRLSRL	LSFISPPTPQPKTPS
TDGSLPSTPPPAEEE	SRHAIMRSPQMVSAI
GGTLFSTTPGGTRII	AAAHRKGSSSNEPSS
PPPPPPATPRKNKAA	CLKLQPLSPVPSDIE
QKQRSAGSFKRNSIK	ITDESRGSIRRKNPA
NGLARLSSPVLHRLR	AKPEPSPSPRITRKS
KSDGACDSPSSDKEN	MPWPEPQSPRVLPNG
RSPQPVPSPRPQSQP	RQPSPSPSPTERAPA
RSRLTPVSPESSSTE	QGAPLLSTPKRERMV
RRLRRSHSGPAGSFN	EYLKRYLSGADAGVD
VPNDYMTSPARLGSQ	KMKNKPRSPVVELSK
QIRRRRPTPATLVLT	PPRIHRASDPGLPAE
LVEKLPDSPALAKKA	RRDYDDMSPRRGPPP
CTMKKGPSGYGFNLH	VIGLQMGSNRGASQA
FKTEGPDSD______	AAAHRKGSSSNEPSS
ISYTPPESPVPSYAS	ESLSTHTSPSQSPNS
QAPRAPQSPRRPPHP	PLPSPTASPNHTLAP
NAPTSHVTPSVKKRS	FSDSTSKTPPQEELP
VEVDPMLTPEERHLN	DMTLPGISPPPEKQK
VLPSISLSPGPQPPK	HIKQQPGSPRRISQQ
SPGYEPRSPGYESES	GPRLVIGSLPAHLSP
RKRRRTNSSSSSPVV	VKRERTSSLTQFPPS
PGPQSPGSPLEEERQ	PSLNSAPSPFNPQGQ
RNVPQKLSPHSKRPD	GEASSTTSPTEETTQ
SGLYRSPSMPENLNR	RELVEPLTPSGEAPN
RRDYDDMSPRRGPPP	KIKQEVESPTDKSGN
SAASNTGTPDGPEAP	KRIAKRRSPPADAIP
EVSIRVGSPQPSSSG	KEHYPVSSPSSPSPP
YPVSSPSSPSPPAQP	MWGRVPFSPGPAPPP
YLSELPPTPLHVSED	AECGLLLSPVSGDVH
RGRKRFVSEGDGGRL	KRPLRAPSPEPAAPR
RDPGMVRSPQNQYPA	KKSIMVQSPEKAYSS
ATRKRRWSAPESRKL	PARNRSASITNLSLD
RESSRDTSPVRSFQP	AQPPRTQTPPLGQTP
EGEKESVSPESLKSS	NRAVSLDSPVSVGSS
TAEETGLTPLETSRK	EVETPNSTPPRRVQT
EKARSSSSPQHLNVQ	ANRTPPKSPGDPSKD
DSREDEISPPPPNPV	SSPTAAGTPNKETAG
AEREGPGTPPTTLAR	YQSMIPQSPSPPLDE
KTLSSFFTPRKPAVK	VEQELPSSPKQPICF
MYLSPVRSPKKKGST	ALQLPEPSPLRPKRE
SSTGSPTSPLNAEKL	TNKVQMTSPSSTGSP
DLVSFPSSPIMVDND	RSHSESASPSALSSS
NPLMRRNSVTPLASP	EDQPRCQSLDSALLE
FIFMRRSSLLSRSSS	SFRRRHNSWSSSSRH
VEFQRAQSLLSTDRE	QEENRRDSWSYINSK
QSLEKMSSPLADAKR	DPRQAQSSPPWSYDQ
ARSPARISPHIKDGE	RLFVENDSPSDGGTP
EPGTPPSSPLSAEQL	VAFSEITSPSKRSQP
HTDSRKDSPPAGSPA	ETKSPLVSPSKSLEE
EKKQITTSPITVRKN	LPSTNGQSPGKAIEN
DRAAKRLSLESEGAG	LKSTLAMSPRQRKKM
ITSAARRSYVSSGEM	TSRIRTQSFSLQERQ
PSRPGYPSPRSSEGF	LAHDRAPSRKDSLES
ECRRRAQSVSLEGSA	PAYSRALSRQLSSGV
PHLDGPPSPRSPVIG	TGYEKNMTPGQNREQ
KQEKTPKTPKGPSSV	EPGTPPSSPLSAEQL
TEYSQGASPQPQHQL	KLAVGRHSFSRRSGV
TEYSQGASPQPQHQL	GRELRRMSDEFVDSF
VPAHKLDSPTMSRAR	SFPNKQKSAEPSPTV
FVQLRRKSDLETSEP	KKLERNLSFEIKKVP
MVGGKPGSFRVRASS	KVNASASSLKKKQIW
WRRKRKESSNTDSAG	GSSTRKDSIPQVLLP
DIYSRRLSQETGLEI	RVCAKRVSTQEDEEQ
PQHVRAHSSPASLQL	AATNRPNSIDPALRR
HGSGWAETPRTDRGG	WLDDLLASPPPSGGG
HQQPQSSSPVYGSSA	TVQQHPSTPKRHTVL
TVFKSPRTPPQRFYS	SRAAVVTSPPPTTAP
VSMLSLNTPNSNRKR	KCSGPGLSPGMVRAN
PGVELLLTPREPALP	ARLGSQHSPGRTASL
PGVVMASSPALPTQP	VKKSIRDTPAKNAQK
PGLLRRVSSTWTTTT	QRSRKRLSQDAYRRN
ENYGRKGSASQVPSQ	SRVPEIISPTYRPIG
FSQARSSSTGSSSST	GRRGRSTSLKERQAA
GGHGSRHSLASTDEK	GATTTAPSLSGKGNP
RTPGTPGTPSYPRTP	RVKEEPPSPPQSPRV
AGTAGALTPQHVRAH	TESITATSPASMVGG
PAPVPAGTPAPPGPA	EPSTVPGTPPPKKFR
KELEKRASGQAFELI	RMKDRKFSWGQQRTN
IDENCLLSPLAGEDD	GLGSPLPSPRASPRP
QASSTPLSPTRITRL	SITSPPLSPALPKYK
RLQERRGSNVALMLD	_MSTRSVSSSSYRRM
QVFSRSESTQPLLDS	PAYSRALSRQLSSGV
GAPPRRSSIRNAHSI	TQRASRRSDSASSEP
ISRTTSATPLKDNTQ	KLACRTPSPARPALR
WKVGKLTSPGALLFQ	DLEVLTSSPTRNLNG
ANASRARSEQFINLR	RALLRKASSLPPTTA
LNNSNLFSPVNRDSE	QPLTVPVSPKFSTRF
GGDEIPFSPYRVRAV	ITSEEERSPAKRGRK
IAKRRRLSSLRASTS	DSKRRRVSPYPSSGD
QRVSDQNSPVLPKKS	EPSTVPGTPPPKKFR
VHAPRRCSDGGAHGY	NLWKRRGSSGETLRY
APTATSYTPNLARGD	KGLVSPQSPQKSDCQ
SEIISFKSMEDLVNE	SNKGRWESQQDVSQT
YLEMDLSSPQTRYIP	LPGQMAGTPITPLKD
APLNIPGTPVLEDFP	GEAAVASSPSKANGQ
KVLLRRKSELPQDVY	RAPSRKDSLESDSST
TSCASLDSPGRIKRK	TPSPSNETPKKKKKR
RPSSRASSRASSRPR	APVSSSLSVRRSYSS
QIRKRRPTPASLVIL	RALSRQLSSGVSEIR
GAPPRRSSIRNAHSI	QSDFEGFSYVNPQFV
RSTFRGPSPEPPPSP	GGDEIPFSPYRVRAV
YIGRKKISPPTPKPR	QDYKKRLSVELTSSL
EHIQRRLSLQLPILH	RLFDQQLSPGLRPRP
QRPSSRASSRASSRP	LTEERDGSLNQSSGY
FGYGGRASDYKSAHK	TKLTRIPSAKKYKDI
CIAGSPLTPRRVTEV	KISEGLPTPTKMTPR
QGSPRTSTPFGSGRV	TLSIKKLSPIIEDSR
FDYRGRLSPVPVPRA	SPTPAPFSPFNPTSL
KVIYSQPSARSEGEF	GEKSFRRSVVGTPAY
GRDCSRRSSPVYVGR	RKRSTRRSVRGSQAQ
KRRLRKNSSRDSGRG	PRRVNSASSSNPPAE
QRVSDQNSPVLPKKS	KQEKTPKTPKGPSSV
APAPAEKTPVKKKAR	PLEDTVLSPTKKRKR
RFIGSPRTPVSPVKF	QANEQSVTPQRRSCF
PPPPPPATPRKNKAA	DAEEEIGTPRKFTRD
MKPAPRLTPVRPAAA	LPPFEDESEGLLGTE
GTQNPVSSPGMSQEL	KESKLERTPQKNVQG
SLQLGAVSPGTLTPT	SAASNTGTPDGPEAP
YFAKALESPERPFLA	SSSNRPFTPPTSTGG
RSVPEPLSPVSSLQA	PAADAIMSPEEELDG
EEWTRHGSFVNKPTR	QAGSHSNSFRLSNGR
GQRDRSSSAPNVHIN	KRRLRKNSSRDSGRG
SGAQASSTPLSPTRI	YLEMDLSSPQTRYIP
PATRGLPSTASGRLR	KRGFGFVTFDDHDPV
SKDAKVPSPPPGHKW	EEPSPLPSPTASPNH
VKKSIRDTPAKNAQK	SAASNTGTPDGPEAP
FVQLRRKSDLETSEP	QARQSRRSTQGVTLT
VESQKRDSFHRSSFR	RKRSTRRSVRGSQAQ
RVALRNDSYTLHKIL	LDRKRHNSISEAKMR
RSAIRRASTIEMPQQ	LQARRRQSVLNLMTH
LDRKRHNSISEAKMR	GPPSRKGSLSIEDTF
PGSPPVLTPGSLPPS	LRENSFGSPLEFRNS
VNVIPPHTPVRTVMN	DKRLSTHSPFRTLNI
GNDPLTSSPGRSSRR	ATSDTLESPPKIIPK
QRVSDQNSPVLPKKS	AGTAGALTPQHVRAH
PELCGPGSPPVLTPG	KKTSGPLSPPTGPPG
IKLQTPNTFPKRKKG	STGGTPLTPAARISA
PATQRVLSPLMSRSG	EEERIPATPVVIPMK
KTIVLVPSPLGQQQD	EDEILNRSPRNRKPR
PQPREKVSSIDLEID	TKRKRENSLQEDRGS
KTSDIFGSPVTATSR	___MKALSPVRGCYE
NMGLNPSSPNDPVTN	PIPIMPASPQKGHAV
RGRKRFVSEGDGGRL	PARNRSASITNLSLD
NTIDLPMSPRTLDSL	PTYTIPLSPVLSPTL
PGETPPLSPIDMESQ	VITIDPASPQSPESV
KIGPLGLSPKKVGDD	RGKEGPGTPTRSSVI
KDEILPTTPISEQKG	KESKLERTPQKNVQG
IRSAFKRSGEGQEDA	ARKSTRRSIRLPETI
ALTGRRNSAPVSVSA	RGRKRFVSEGDGGRL
PSPEPPPSPLQVPTY	SKGKEKDSPFKPKLY
TPRPRSRSPSSPELN	PATRGLPSTASGRLR
SAPVGKETPSKRMKR	PSVNPSISPAHGVAR
APMAPGRSPLATTVM	DDRQIVDTPPHVAAG
EGPTRRLSLPGQLGA	PSSNKRPSNSTPPPT
VRRDRSTSIKLQEAP	TPDKITNSGQRRKKL
EDEILNRSPRNRKPR	FVSHSHISPIKPTEA
LAEAALESPRPALVR	QMAEVLPSPRGQRVI
PFLLDEDYEKVLGYV	YIDAFSDYANFK___
HKYQRSSSSGSDDYA	PVLRQSISFSGLPSG
TSRIRTQSFSLQERQ	PGLGRKLSDFGQETS
ILSSPTKSPTKNAEL	DPLLSPASPKRRRCA
HASSSAQSPCGSPGM	PPGDYSTTPGGTLFS
RSHHAPMSPGSSGGG	QYSQQQNSPQKHKNK
PFRGRSRSAPPNLWA	NVRTATESFASDPIL
KKIKRQLSMTLRGGR	MEPERRDSQDGSSYR
NTIDLPMSPRTLDSL	SDLPVPRTPGSGAGE
NAPTSHVTPSVKKRS	CIAGSPLTPRRVTEV
AFSRVQIYHNPTANS	DPGSAAPYLKTKFIC
ASRFGLGSPLPSPRA	GGDSSASSPTEEEQE
IAKRRRLSSLRASTS	ASTGKSKSPCQTLGG
EEWDPEYTPKSKKYY	PFADGGKTPDPKMNA
MNILGSQSPLHPSTL	QARPGPQSPGSPLEE
DTRQIQPSPPWSYDQ	QMAGTPITPLKDGFT
EQPPLQPSPVMTRRG	SGIYPPGSPGK____
QFRRRAHTFSHPPSS	INRERQKSLTLTPTR
CFSSRRSSEASQAEG	DLPQRKPSLVASKLA
AGRARSSTVTGGEEP	PKRKRKNSRVTFSED
PTQALPASPALKNKR	VKKSIRDTPAKNAQK
ALQLPEPSPLRPKRE	TPAAIPATPVAVSQP
KQVTCENSPKSPKVT	PHLDGPPSPRSPVIG
GPSSAPATPTKAPYS	SPFSTSASPLLSGSQ
GGEEETKSPPAEEAA	ALERFDHSPTPSASS
RLQQRRGSQPETRTG	GATTTAPSLSGKGNP
PIPIMPASPQKGHAV	DEDYEEDTPKRRGKG
TRQTPVDSPDDSTLS	PSTSKAVSPPHLDGP
KELEKRASGQAFELI	VHAPRRCSDGGAHGY
GRLNCSTSPEIFRKC	DGSGSPHSPHQLSSK
TIPSPVTSPVLSRRH	RELVEPLTPSGEAPN
GPLPRAPSISTVEPK	AKKAKADSPVNGLPK
SNLGHPESPPRKRLK	EAMNYEGSPIKVTLA
KKKDEGSYSLEEPKQ	QKGQESEYGNITYPP
ALDCSQVSPPRPATS	EDGGDAPSPSKRPWA
KGGKMVGSPDTVGMN	KKFELLPTPPLSPSR
IGLNQPSTPTHAAGV	IAPSTNSSPVLKTKP
RNSPVTKTPPRDLPT	SPGGPQLSPQLPRNS
SYKIRFNSISCSDPL	TEYSQGASPQPQHQL
VHPATPISPGRASGM	DVEELTASQREAAER
TTTGQVTSPVKGASF	SAASNTGTPDGPEAP
AQNEATSTPHRIRRK	GTQNPVSSPGMSQEL
EVSIRVGSPQPSSSG	PLPSPTASPNHTLAP
GVTRSASSPRLSSSL	NISSHNQSPKRHSIS
AATKIQASFRGHITR	TRGQPVLTPPDQLVI
LGYRDSGYYWEVPPS	DPGSAAPYLKTKFIC
DTRQIQPSPPWSYDQ	AVIPINGSPRTPRRG
SLQLGAVSPGTLTPT	CFTIENKTPQGREYG
FSDSTSKTPPQEELP	LPTTVPESPNYRNTR
VVKQEQLSPKKKENN	VKHPGCTTPVTVKIP
DERVKEPSQDTVATE	SGSALLQSQSSTEDP
SPGGPQLSPQLPRNS	TRRDLNESPVKSFVS
___MKALSPVRGCYE	RRTSEEDTPKKKKHK
KNENTEGSPQEDGVE	EAALPPVSPLKAALS
PGKALVATPGKKGAA	FLGQTPASPARYSPV
SSSSPPGTPSPADAK	GLRPRGYTISDSAPS
RKILGQSSPEKKIRI	LSEQNRASPLPSGLL
KLSRRSISSPNVNRL	TLEERMKSTEVLPEK
TLTAQKASEASKVHN	ILSNNNTSENTLKRV
EPICSVNTPREVTLH	ASPQSPESVDLVNEE
PDGTLGLTPPTTERF	KLQIGPPSPGEAQGP
PGGNIYISPLKSPYK	FLGQTPASPARYSPV
VLDKANKTPLRPLDP	KKSIMVQSPEKAYSS
LLPTPPLSPSRRSGL	LPTPTKMTPRSRILV
QQSYKRKSEQEFSFD	EGDNGMDSDMEEEAD
RRLSSSESPQRDPPP	SVPEFPLSPPKKKDL
PVLRSVNSREPSQVI	SVTPKTVTPASSAKT
VKKSIRDTPAKNAQK	VAFSEITSPSKRSQP
SSGARRPSLDSMENQ	FKALQADSPHSSSGM
KRFSFKKSFKLSGFS	HGRAREGSFESRYQQ
SSSCGKDTPSKKRKL	LQSASSHSPTPQRRP
EDKYRRASEELDGLF	QDYKKRLSVELTSSL
PGYTRKLSAEELERK	ITSEEERSPAKRGRK
KTIERRYSDLTTLVA	QMKAKQLSAQSYGVT
EVSIRVGSPQPSSSG	ITSEEERSPAKRGRK
AVIPINGSPRTPRRG	TAAAIGATPRAKGKA
PDCRRTISAPVVRPK	GPVKKTRSIGSAVDQ
NTIDLPMSPRTLDSL	KYKAKSRSPGSPVGE
LPPVFSGTPKGSGAG	IDPASPQSPESVDLV
EDRPEPLSPKESKKR	RTDALTSSPGRDLPP
PMYQRQMSEPNIPFP	EHIQRRLSLQLPILH
DTRQIQPSPPWSYDQ	RRGLLYDSDEEDEER
LQAKPTSSPAKGPPQ	FLGQTPASPARYSPV
SRRLRRVSLSEIGFG	SGKFRRGSGSACSLL
SHSQDLGSPERHQPV	QANEQSVTPQRRSCF
TVRSRHTSVVSSGPS	FIFMRRSSLLSRSSS
GIAEMFKTPVKEQPQ	NISSHNQSPKRHSIS
SGLYRSPSMPENLNR	HHCKRYRSPEPDPYL
QKGELSRSPSPFTHT	TPLDGVSTPKPLSKL
RLQQRRGSQPETRTG	NNSSRPSTPTINVLE
QQEGGFASPRTGKGK	QEPTGEPSPKRPRGR
GTRSRSHTSEGAHLD	GAEIITQSPGRSSVA
SFRARSTSLNERPKS	TKRKRENSLQEDRGS
NLQQAIVTPLKPVDN	KVAAETQSPSLFGST
ETHQQVVSRIRAALN	EPPSPPQSPRVEEAS
KDHSGSESPISDEEE	GFGTSPLTPSARISA
ANLNRSTSVPENPKS	AFRRRANTLSHFPIE
DKRLSTHSPFRTLNI	AAQKALTTPTHYKLT
RSRSRSRSPGRPPKS	EKKQITTSPITVRKN
FKTEGPDSD______	DEDYEEDTPKRRGKG
GTRSRSHTSEGTRSR	GGRSRSGSIVELIAG
ETPPRPRTPGRPLSS	AAQKALTTPTHYKLT
NIKSEPVSPPRDRTT	FDFEGSLSPVIAPKK
TAQMITITPPDQDDS	PRRRRTPTPPPRRRT
GLFNELASPFENEFK	KTSLPPISPGRYSPI
AETSKLIYDFIEDQG	KVEEPSIYESVRVHT
IGLNQPSTPTHAAGV	ALDFQPSSPSPHRKP
GAIASRMSFSSLKRK	ARRARSKSLVMGEQS
KCSGPGLSPGMVRAN	SSNSDGISPKRRRLS
SSTGSPTSPLNAEKL	GSPARSSTPLHSPSP
VNHSGTFSPQAPVPT	TRSQQQPTPVTPKKY
GQHVVAGTPGRVFDM	ARSPARISPHIKDGE
KVAASPKSPTAALNE	AILNPPPSPATERSH
SSRRRAISETEENSD	GCRRRHSSETFSSTP
QQHSIYISPHKNGSG	GRAKGSETPGATPGS
RPSSRASSRASSRPR	KVLLRRKSELPQDVY
TFPAQSLSPEPLPQE	GGQESQPSPLALLAA
NREKVAASPKSPTAA	QFHSPVGSPLKSIQA
LYMGGHGSRHSLAST	KKLERNLSFEIKKVP
TSSSKIMSQSQVSKG	ERAELNQSEEPEAGE
AQNEATSTPHRIRRK	QGKRNPKSPLACTNK
REVRRRQSVELHSPQ	KLAVGRHSFSRRSGV
AIKVEPASPPYYSEK	ARLGSQHSPGRTASL
QGKRNPKSPLACTNK	DVIAPLITPQKKEWN
PETVLTETPQDTIEL	TAAAIGATPRAKGKA
GRNIIHGSDSVESAE	GKPVKTGSPTFVREL
VLPSISLSPGPQPPK	KNENTEGSPQEDGVE
VSLERRSSSSSSISS	VSGSHQGSIQELSTI
RTGPPPISPSKRKFS	AGFFRVESPVKLFSG
PNPSTSASPKKSPPP	LKASNGDTPTHEDLT
IGGSAGASPPSTLTP	FTYFSSLSPMARKIM
SSRRRRSSSTAPPTS	IPKRLRRSLPPGLLR
HKNETMLSPREKIFY	LPTTVPESPNYRNTR
DLEVLTSSPTRNLNG	TLSIKKLSPIIEDSR
TPPRKSASLSNLHSL	GSRVRVDSTAKVAEI
IRRPRSLSSPTVTLS	NRFTRRASVCAEAYN
GPSSAPATPTKAPYS	FAQSAPGSPLSSQPV
RFIGSPRTPVSPVKF	KNKEVYMTPLRGVKA
DTLPRTPSYSISSTL	PRLRSVSSYGNIRAV
GNDPLTSSPGRSSRR	QGVVMAASPGSLHSP
RRFRRSQSDCGELGD	QPFQRSISADDDLQE
LPGSRPGSPEREVPA	DPLLSSVSPGASKTS
CIAGSPLTPRRVTEV	GGSTPVLTPGKTPIG
PPPPPPATPRKNKAA	EVYELLDSPGKVLLQ
PKATVFKSPRTPPQR	SRAAVVTSPPPTTAP
PPPTRPVSPPQKAKE	LDLSPLATPIIRSKI
CADVPLLTPSSKEMM	RQRLTHLSPEEKALR
SRHAIMRSPQMVSAI	LLSQLYHSPARRFGG
SGRARTSSFAEPGGG	AAEERRKSHEAEVLK
RFIGRRQSLIEDARK	SGKFRRGSGSACSLL
PSWLRRASAPLPGLS	PRPGRRGSRPPEIRE
IDENCLLSPLAGEDD	PEKELPVSPGHRKTP
SSSQRAASLDSVATS	PTIPGVTSPSSDEPP
SAVRLRSSVPGVRLL	AAQQTKGSYMEVEDN
RVKALPLSPRKRLGD	PIPIMPASPQKGHAV
TSRSLYASSPGGVYA	EDRPEPLSPKESKKR
RSGPRAPSPTKPLRR	AGTAGALTPQHVRAH
ASPGSLHSPQQLAEE	DPQQLQLSPLKGLSL
SSKIMSQSQVSKGVD	NIHIKDASQTTLLDL
QFHSPVGSPLKSIQA	TLSIKKLSPIIEDSR
PKRSSVVSPSHPPPA	RQPSPSPSPTERAPA
QQQGEDGSPQAHRRG	YDERPGPSPLPHRDR
TSPSSTGSPMFKFSS	PPAPPLGSPPGPKPG
GPSSAPATPTKAPYS	PGETPPLSPIDMESQ
IPNGFGTSPLTPSAR	KDEILPTTPISEQKG
PELCGPGSPPVLTPG	LGRPPTRSPLSVVKQ
AGRARSSTVTGGEEP	KKGSEQESVKEFLAK
PARNRSASITNLSLD	QSRPRSCTWPLPRPE
MYLSPVRSPKKKGST	LPPFEDESEGLLGTE
RPNPCAYTPPSLKAV	PIPIMPASPQKGHAV
PPGDYSTTPGGTLFS	KITSLSSSLDTSLDF
TVPESIHSFIGDGLV	PPGDYSTTPGGTLFS
SSSASAATPSKKKSL	PASTPTYSPAPTQPA
SSRRRAISETEENSD	RFRDRSFSEGGERLL
YQQKPYPSPKTIEDL	IGGSAGASPPSTLTP
LPTPTKMTPRSRILV	DSPSDGGTPGRMPPQ
GRNIIHGSDSVESAE	KLQIGPPSPGEAQGP
RAPSRKDSLESDSST	AGVTRRASDPAQAAD
DMTLPGISPPPEKQK	TGYEKNMTPGQNREQ
GRLPNNSSRPSTPTI	QGCSREASPSRLSVA
SGEQAEGSPGGPGDS	AEGSHSNSPTNMAPS
VHPATPISPGRASGM	MCRLDIDSPPITARN
LSPSVLTTPSKIEPM	KENSPCVTPVSTATH
GQKFARKSTRRSIRL	EEGTFRSSIRRLSTR
QPLTVPVSPKFSTRF	SSNSDGISPKRRRLS
KTQTPPVSPAPQPTE	TPAAIPATPVAVSQP
TTLAGPLTPPVKHFQ	SITSPPLSPALPKYK
QQEGGFASPRTGKGK	MAFSILNTPKKLGNS
PPPLAPQSPQGGVMG	TTEGGSLTPVRDSPC
GSETPGATPGSKIWD	PASTPTYSPAPTQPA
ERMKRRSSASVSDSS	GARDRVRSMSGGHGL
KYELFKSSPHSLFPE	EKNYALPSPATTEGG
NVDRGAGSIREAGGA	DGGERRPSSTSVPLG
AKEAETKSPLVSPSK	RSGSRRGSFDATGNS
SMRPDVSSPPSSSST	RSGSRRGSFDATGNS
RTPATKRSFSKEVEE	TRSVSSSSYRRMFGG
IPKRLRRSLPPGLLR	MKKKDEGSYDLGKKP
DTQIKRNTFVGTPFW	LAMSPLPTAETPKPL
EEVDLACTPTDVRDV	PAMLHLPSEQGAPET
NDSSGATSPINPAVA	QSVDKVTSPTKV___
LDRKRHNSISEAKMR	AKRRRLSSLRASTSK
GRDCSRRSSPVYVGR	RLQERRGSNVALMLD
SGRARTSSFAEPGGG	LSSNPLMTPDILGSS
YQQKPYPSPKTIEDL	QFHSPVGSPLKSIQA
QEENRRDSWSYINSK	NHPPRKISTEDINKR
EGPTRRLSLPGQLGA	SPKRRRLSSSLNPSK
ATRGRGSSVGGGSRR	YYRQRAHSNPMADHT
CTMKKGPSGYGFNLH	YKPPAQKSIQEIQEL
GQLVGLNSPNSILKA	TGYEKNMTPGQNREQ
PPSYSSRTPGTPGTP	ALQQHRPSPELTLSQ
MCRLDIDSPPITARN	NRRIRTLTEPSVDFN
QRLFRSPSMPCSVIR	IDENCLLSPLAGEDD
TRSQQQPTPVTPKKY	SKDAKVPSPPPGHKW
RIPSIVSSPLNSPLD	IAPSTNSSPVLKTKP
GEAGGPLTPRRVSSD	YFAKALESPERPFLA
QGIGEPQSPSRRVFN	REPGDVATPPRKRKK
SQRGRADTGLETSTR	RLSSLRASTSKSESS
EGPTRRLSLPGQLGA	SSRLRSCSVTDAVAE
VEGDAAETPPRPRTP	IYISPLKSPYKISEG
EDKYRRASEELDGLF	VHAPRRCSDGGAHGY
LEKLTLNSPIFDKPL	DVSPYSLSPVSNKSQ
PQQGFFSSPSTSRTP	ATSDTLESPPKIIPK
TPLLSSLSATSNNST	TECKKFNSPSKRYCF
PGVVMASSPALPTQP	TTEGGSLTPVRDSPC
RVSSYRRTFGGAPGF	EEGTFRSSIRRLSTR
FQSTSVKSPKTVSPP	VPNDYMTSPARLGSQ
QKGELSRSPSPFTHT	SRRGQPASPSAHMVS
ANASRARSEQFINLR	NRFTRRASVCAEAYN
PKRRRASSLSRDAER	ETQRRRLSPPSSSAA
TSRIRTQSFSLQERQ	TKRTRTYSATARASA
RIPSIVSSPLNSPLD	ASSLSESSPPKAMKK
SRAAVVTSPPPTTAP	PLEDTVLSPTKKRKR
GQHVVAGTPGRVFDM	EAMNYEGSPIKVTLA
SSSASAATPSKKKSL	ANLLSGKSPRKSAEP
KKERRVGTPQSTKKK	AQGPLLPSPARGLKF
DSFETQRTPRKSNLD	LPPFEDESEGLLGTE
EFRPRSKSQSSSNCS	TTPGPSLSQGVSVDE
SSSAASSYSFSDLNS	IPHDGNLYPRLYPEL
DTRQIQPSPPWSYDQ	IDPASPQSPESVDLV
GQNGEEKSPPNASHP	TDGSLPSTPPPAEEE
EDKYRRASEELDGLF	AGVTRRASDPAQAAD
GYDQRHGSPLPAGPC	KTRKTTTTPGRKPRG
KKERRVGTPQSTKKK	KCSGPGLSPGMVRAN
PGGNIYISPLKSPYK	PISDEDRTPRKRISK
KTHSVPATPTSTPVP	VAFSEITSPSKRSQP
ETSIFTPSPCKIPPP	LPSTNGQSPGKAIEN
EIRSRHSSYPAGTED	PVRMRRNSFTPLSSS
EIRSRHSSYPAGTED	KKRARRGSSSDEEGG
ACTNFMMTPYVVTRY	TDDEMTGYVATRWYR
PGGNIYISPLKSPYK	GNFNPFASPQKNRQS
EEEDGTGSPQLNNR_	LKRNRYLSFHFKSGS
PAPVPAGTPAPPGPA	ELKATLPSPDKLPGF
SSNMKRLSPAPQLGP	HGRAREGSFESRYQQ
TLLIRNGSEVRDPLV	GEKSFRRSVVGTPAY
MNILGSQSPLHPSTL	LRENSFGSPLEFRNS
PHLDGPPSPRSPVIG	KMKNKPRSPVVELSK
FAQSAPGSPLSSQPV	VQGKRKISPSKKESE
KTQTPPVSPAPQPTE	RRDYDDMSPRRGPPP
LSRSRTASLTSAASV	ATPQRSGSVSNYRSC
LYGSAPRTPSKRRGL	LLSQLYHSPARRFGG
SPYKFPSSPLRIPGG	TVQQHPSTPKRHTVL
MYLSPVRSPKKKGST	LDLSPLATPIIRSKI
DSREDEISPPPPNPV	ADQTPGATPKKLSSW
GSPNRAYTHQVVTRW	PPINGSSTPNPKIAS
AGTAGALTPQHVRAH	SCFPRPMTPRDRHEG
AGSLGPGSPVRAGAS	SAMLVPVTPEVKPKR
GGPATPLSPTRLSRL	TPMYGSQTPMYGSGS
FKTEGPDSD______	STTGLSATPPASLPG
NTIDLPMSPRTLDSL	KSRNEVVTPEKVCKN
LTKSVAETPVHKQIS	FLGQTPASPARYSPV
AYTPRSLSAPIFTTS	AMRFARRSVSDNDIR
FAQSAPGSPLSSQPV	SKGKEKDSPFKPKLY
GGFPRRHSVTLPSSK	GSSTRKDSIPQVLLP
PRTDKPYSAKYSAAR	TKLTRIPSAKKYKDI
ADAEMTGYVVTRWYR	RHTDDEMTGYVATRW
PPRIHRASDPGLPAE	NSEASNASETESDHR
TASDGKLYVSSESRF	AAGTQQPYTDGVRME
SFKKQEKTPKTPKGP	KKERRVGTPQSTKKK
KILIVTQTPHYMRRH	AGYVPIRTPARKLTA
KKRLRKPSREDDLLA	IPTLNRMSFSSNLNH
PIGNQHIYQPVGKPD	VGNGSSRYSPSQNSP
ARSSRPASPCNKRKY	QGPSQTSTPTDVTAI
GVTKAISSPTVSRLT	SVPEFPLSPPKKKDL
RRDYDDMSPRRGPPP	VPNDYMTSPARLGSQ
GQAGSTISNSHAQPF	IYKSAVTTVVNPKYE
DFVPSDASPPKTKTS	KNENTEGSPQEDGVE
RAFAGPLSPAKAEDF	ELLLGRTSPSKNYNM
SSRRRRSSSTAPPTS	YQQKPYPSPKTIEDL
VTHDLRVSLEEIYSG	RFIGRRQSLIEDARK
SFPNKQKSAEPSPTV	RQRLTHLSPEEKALR
SGEQAEGSPGGPGDS	TYQVTPMTPRSANAF
LALHIRSSMSGLHLV	EPLERRLSLVPDSEQ
DGVYTGLSTRNQETY	TLFQRLQSMDTSGLP
SPMFKFSSPIVKSTE	NREKVAASPKSPTAA
TLLIRNGSEVRDPLV	RISTRRSSYEDSSLP
KLQIGPPSPGEAQGP	REYQQRNSPGVPTGA
KYKAKSRSPGSPVGE	LPIQPALTPRKRATV
KLRIRTPSGEFLERR	EFRSRCSSVTGVQRR
WRRKRKESSNTDSAG	RALLRKASSLPPTTA
RSTFRGPSPEPPPSP	PNKELPPSPEKKTKP
VEVDPMLTPEERHLN	PDGTLGLTPPTTERF
KRTSSPRSPPSSSEI	GGGDEPGSPAQGKRG
KIKQEVESPTDKSGN	SRLSPPHSPRDFTRM
FKTEGPDSD______	KISEGLPTPTKMTPR
SGRARTSSFAEPGGG	CFSSRRSSEASQAEG
SIRPRPGSLRSKPEP	GQRDRSSSAPNVHIN
KKKKKKGSLDSDNDD	RMKDRKFSWGQQRTN
MCRLDIDSPPITARN	GSRVRVDSTAKVAEI
AKRRRLSSLRASTSK	APVSSSLSVRRSYSS
NVRTATESFASDPIL	APRRRAASMDSSSKL
WKVGKLTSPGALLFQ	VEGDAAETPPRPRTP
DGPPSPRSPVIGSEV	VEGDAAETPPRPRTP
QEASRPNSPQLTPTA	RQPSPSPSPTERAPA
LQAKPTSSPAKGPPQ	LRRSQRKSGSELPSI
GIAEMFKTPVKEQPQ	SSRSAPASPNHAGVL
EIRSRHSSYPAGTED	PPRIHRASDPGLPAE
NLQQAIVTPLKPVDN	MWGRVPFSPGPAPPP
PSTSKAVSPPHLDGP	DSRSHQNSPTELNKD
SSYSVPRTPDDFLNS	KYELFKSSPHSLFPE
PNPSTSASPKKSPPP	APGVVMASSPALPTQ
DRAAKRLSLESEGAG	ARQSRRSTQGVTLTD
QGCSREASPSRLSVA	GISSMSSSPSRETVG
RNRYRDVSPFDHSRI	PQHVRAHSSPASLQL
SAYGGLTSPGLSYSL	KELQRQASPNIVIAL
ESHPKPSSPRQESTR	APPPKPASPGPPQVE
IVSSPLNSPLDRSGI	PSAPPGGSPHLDSSR
RPSSRASSRASSRPR	SFRRRHNSWSSSSRH
KRPLRAPSPEPAAPR	STCQRANSLGDLYAQ
DSREDEISPPPPNPV	KLACRTPSPARPALR
HSSRRRGSISSGVSY	ITSAARRSYVSSGEM
RPSSRASSRASSRPR	AKRKRKNSTGSGHSA
RGLKRSLSEMEIGMV	RALSRQLSSGVSEIR
MRRRKADSLEVQQMK	RVRVRLLSGDTYEAV
EAMNYEGSPIKVTLA	LPSTNGQSPGKAIEN
QRPSSRASSRASSRP	PKRKRKNSRVTFSED
SEMKYLGSPITTVPK	PRTSPIMSPRTSLAE
PFRGRSRSAPPNLWA	GEKSFRRSVVGTPAY
GAIASRMSFSSLKRK	DWALPRLSSAWPGTL
TTLAGPLTPPVKHFQ	KSRNEVVTPEKVCKN
QPVSAPPSPRDISME	VEQLLTGSPTSPTVE
DSRSHQNSPTELNKD	TSTDQPVTPKLTSRA
CEGRSAGSIPGERST	LALHIRSSMSGLHLV
CSKIGPPSPGDDEEE	PTQALPASPALKNKR
GYRQDDPSYRSFHSG	KENIFGESRASTFCG
ISQEEGSSQGEDSVS	TTPGPSLSQGVSVDE
KDHSGSESPISDEEE	VPNDYMTSPARLGSQ
GSPNRAYTHQVVTRW	IATEHIPSPAKKVPR
PSSSEIFTPAHEENV	SPRRFIGSPRTPVSP
RSVQRVHSFQQDKSD	RMRGRLGSVDSFERS
SPRRFIGSPRTPVSP	LPIQPALTPRKRATV
EEGFGSSSPVKSPAA	ASLSLPATPVGKGTE
PPKLACRTPSPARPA	QDPVPGITPSSSSRT
FSDSTSKTPPQEELP	TPHLPPCSPPKQGKK
SKSHRRTSLPCIPRE	TPKRRRASSLSRDAE
AHKKTGTTVPESIHS	GDYEFLKSWTVEDLQ
LSRSRTASLTSAASV	PGIMRRNSLSGSSTG
KTLSSFFTPRKPAVK	HKNETMLSPREKIFY
SFKKQEKTPKTPKGP	AALRQLRSPRRAQAP
LSPFRRHSWGPGKNA	TLFQRLQSMDTSGLP
RVSIRLPSTSGSEGV	AFRRRANTLSHFPIE
LKATVTPSPVKGKGK	APLNIPGTPVLEDFP
RKRRRTNSSSSSPVV	PQHVRAHSSPASLQL
DGGERRPSSTSVPLG	GSSTRKDSIPQVLLP
EKENGFSSPPQIKDE	PLPSPTASPNHTLAP
ALDFQPSSPSPHRKP	KMKNKPRSPVVELSK
EVSIRVGSPQPSSSG	AQGPLLPSPARGLKF
TLLIRNGSEVRDPLV	QIRKRRPTPASLVIL
PGGNIYISPLKSPYK	TMLEDSVSPKKSTVL
HSSRRRGSISSGVSY	NVDRGAGSIREAGGA
YSSRTPGTPGTPSYP	PCPQPLRSPSLDNPT
ARTSSSGSLGSESTN	MTLTKSRSFTSSYAI
SGEQAEGSPGGPGDS	PHLDGPPSPRSPVIG
GARDRVRSMSGGHGL	MCRLDIDSPPITARN
TRQTPVDSPDDSTLS	IATEHIPSPAKKVPR
ITSAARRSYVSSGEM	MEPERRDSQDGSSYR
RNYGYNPSPVKPEGL	DEDYEEDTPKRRGKG
GNFNPFASPQKNRQS	PATQRVLSPLMSRSG
VFSVSKQSPPISTSK	EIRSRHSSYPAGTED
KSRNEVVTPEKVCKN	VGGFAPMSPRISSPM
SAYGGLTSPGLSYSL	EDRPEPLSPKESKKR
VNVIPPHTPVRTVMN	GGKRSRLTPVSPESS
PGPQPPKSPGPHSEE	FAQSAPGSPLSSQPV
VNVIPPHTPVRTVMN	VCPDVPRTPVGKFLG
RLSTRPRSLSLQPQL	_MSTRSVSSSSYRRM
SYKIRFNSISCSDPL	RGRKRFVSEGDGGRL
PKPKPRPSITKATWE	RASSRASSRPRPDDL
TPLDGVSTPKPLSKL	GSVPLSSSPPATHFP
SLQLGAVSPGTLTPT	SPLVGDISPKSSPHE
KVAASPKSPTAALNE	GVTRSASSPRLSSSL
KRRLRKNSSRDSGRG	GGRSRSGSIVELIAG
EEEDEALSPAKGQKP	LGSASTSTPGRRSCF
RPRSRSYSSTSIEEA	SPRRFIGSPRTPVSP
SFQQRHESLRPAAGQ	GGHGSRHSLASTDEK
ELILKPPSPISEAPR	SRHAIMRSPQMVSAI
LPGQMAGTPITPLKD	APPPKPASPGPPQVE
PDCRRTISAPVVRPK	YYRQRAHSNPMADHT
PVRMRRNSFTPLSSS	AAAHRKGSSSNEPSS
APVSSSLSVRRSYSS	PSGSQRPSVSDDTGC
KEKFRSDSITNMLDT	QGGRRRHSSETFSST
WLDDLLASPPPSGGG	GNETGLITPNKHGLL
NLEKQNHTPRKHHQH	WKVGKLTSPGALLFQ
KGGSTSSSPSRRRGS	EVETPNSTPPRRVQT
ASLGRRASFHLECLK	MLREMRGSITFKIVP
GGDEIPFSPYRVRAV	LRGAQAASPAKGEPS
PRLSRLATNTSAPDL	VRLVRNLSEEGLLRL
SGAQASSTPLSPTRI	PISDEDRTPRKRISK
SSNMKRLSPAPQLGP	QLSKIKYSGGPQIVK
VAPERQPSWDPSPVS	KDLGRSESLRVVCRP
IGNVSASSPVQQGLG	QAFELILSPRSKESV
SEEDRSKSAPTSPCD	TPEKTVDSQGPTPVC
EVAEEAQSGGD____	TTSTRTYSLGSALRP
EYRRRRHTMDKDSRG	PPGDYSTTPGGTLFS
IQSNLDFSPVNSASS	PLPSPTASPNHTLAP
YVPMNPNSPPRQHSS	NEDDNPPSPIGGDMM
MRLCLAHSPPVKSFL	SPLERQNSSSGSPRM
RASSRASSRPRPDDL	GSRVRVDSTAKVAEI
RRDYDDMSPRRGPPP	RVKEEPPSPPQSPRV
TAAAIGATPRAKGKA	PAPPEPGSPAPGEGP
GSPRTPVSPVKFSPG	GLFNELASPFENEFK
MSSILPFTPPVVKRL	SSSNRPFTPPTSTGG
SSSGVPYSPAIPNKR	SPRAILGSYRKKRKN
GINPCTETFTGTLQY	ASLGRRASFHLECLK
SSPTLSSSPPVLCNP	PTIPGVTSPSSDEPP
SLPLTPESPNDPKGS	NKTENGLTPKKKIQV
EITKLDSSIISEGKI	FLGQTPASPARYSPV
SSGARRPSLDSMENQ	RMKDRKFSWGQQRTN
SSSASAATPSKKKSL	KTRKTTTTPGRKPRG
KTVSLTPSPTTQVET	IDQGDLMTPQFTPYY
VHPATPISPGRASGM	KKSIMVQSPEKAYSS
GTGEEPGSQGLNGEA	TLSEEASSQATLPNQ
EPGTPPSSPLSAEQL	SSSSPPGTPSPADAK
DSFETQRTPRKSNLD	AGYVPIRTPARKLTA
ERLRLSPSPTSQRSR	LSPAFDHSPNKIMTE
KTQTPPVSPAPQPTE	LTSVSRGSSLKILSK
SRSHSPSSPDPDTPS	QDPVPKESPKSCFFD
TKLTRIPSAKKYKDI	DFNRRADSLQKNQDL
ADALKLRSPRGSPDG	VKKSIRDTPAKNAQK
PEGATPTSPVGHFAK	GLGSPLPSPRASPRP
VSMLSLNTPNSNRKR	ETSIFTPSPCKIPPP
QGVVMAASPGSLHSP	QGSPRTSTPFGSGRV
AAPPPPSSPLPSKST	VEVPAVQSPRRSPRI
CKIFRRPSLPCISRE	SGKFRRGSGSACSLL
SSSPNNLSPTGWSQP	KILIASPSPTHIHKE
GNFNPFASPQKNRQS	MMDAPPLSPFPHIKQ
PPILAPLSPGAEISP	PVHPKPLSPDSRASS
EPSTVPGTPPPKKFR	IGGSAGASPPSTLTP
AIVDQRPSSRASSRA	YKPPAQKSIQEIQEL
YPVSSPSSPSPPAQP	PINGSPRTPRRGQNR
NLQQAIVTPLKPVDN	PPKLACRTPSPARPA
RGRKRFVSEGDGGRL	SSSSPPGTPSPADAK
SAQSPCGSPGMKRTE	GLSGRKSSTGSPTSP
LQAKPTSSPAKGPPQ	VAFSEITSPSKRSQP
RNSPVTKTPPRDLPT	GYDQRHGSPLPAGPC
EPGTPPSSPLSAEQL	KAPEKRASPSKPASA
KRFSFKKSFKLSGFS	RRQAERMSQIKRLLS
GGRERLASTNDKGSM	TSRIRTQSFSLQERQ
MIRRRRPTPAMLFRL	RPSSRASSRASSRPR
SPVSVGSSPPVKNIS	IPNGFGTSPLTPSAR
DKRLSTHSPFRTLNI	TAEETGLTPLETSRK
SLESLYFTPIPARSQ	FAQSAPGSPLSSQPV
FHPNVSSSHENLEPE	SRCTSVSSLDSFESR
PSTSRRFSPPSSSLQ	AKRPRVTSGGVSESP
MERRRITSAARRSYV	MLREMRGSITFKIVP
QEENLEASGDYKYSG	DTSYVIESDEDLEME
RFIGSPRTPVSPVKF	VKKSIRDTPAKNAQK
GNDPLTSSPGRSSRR	RRGLLYDSDEEDEER
PGPQSPGSPLEEERQ	EEDGGTVSQEEEDRK
EPSTVPGTPPPKKFR	VSRVPYPSPTCVKSE
GATTTAPSLSGKGNP	SNSSPRHSEAATAQR
QSLEKMSSPLADAKR	SPRRFIGSPRTPVSP
NKTLKRISMLYMAKL	QDYKKRLSVELTSSL
KEEVLSESEAENQQA	SSRSAPASPNHAGVL
IPNGFGTSPLTPSAR	KRIAKRRSPPADAIP
VQNKRRRSVTPPEEQ	EFRSRCSSVTGVQRR
RVKALPLSPRKRLGD	RIMGPNYTPGKKEDL
CIAGSPLTPRRVTEV	KLACRTPSPARPALR
SAKPSSTTPRLSRLA	LGSASTSTPGRRSCF
VYFKPSLTPSGEFRK	NACTLTTSPRLPVF_
AGTRRRESLGKKAKR	GEVVRCLSEQSVAIS
RPLSRTQSSPLPQSP	QRVPSFESFEDDCSQ
SKGKEKDSPFKPKLY	AAQKALTTPTHYKLT
PGEAEPLTPTYNISA	NDSSGATSPINPAVA
DLEFSSGSPGKETNE	RSVPEPLSPVSSLQA
GFGTSPLTPSARISA	PDGTLGLTPPTTERF
HQQPQSSSPVYGSSA	KLQPQEISPPPTANL
PELCGPGSPPVLTPG	PPVQRLMTPKPVSIA
APHSSSSSPSKDSSR	VCPDVPRTPVGKFLG
ERLRLSPSPTSQRSR	MAFSILNTPKKLGNS
YTATEGQYQQQP___	KVEEPSIYESVRVHT
GTRSRSHTSEGAHLD	RNAARRDSVLAASRD
RSRLTPVSPESSSTE	VGGFAPMSPRISSPM
NVKSKIGSTDNIKYQ	RPSSRASSRASSRPR
SAYGGLTSPGLSYSL	SAMLVPVTPEVKPKR
APRPVPGSPARDAPA	RGKEGPGTPTRSSVI
PKRSSVVSPSHPPPA	EAALPPVSPLKAALS
LPTPTKMTPRSRILV	AKPEPSPSPRITRKS
KKERRVGTPQSTKKK	VHPATPISPGRASGM
LDLSPLATPIIRSKI	PSVNPSISPAHGVAR
PFADGGKTPDPKMNA	AVEEDAESEDEEEED
IGIPQFHSPVGSPLK	KGGSTSSSPSRRRGS
MCRLDIDSPPITARN	GGGDEPGSPAQGKRG
TSTDQPVTPKLTSRA	LPTTVPESPNYRNTR
GIHSGATTTAPSLSG	LTQSAPASPTNKGVH
RRGLLYDSDEEDEER	ILDLISESPIKGRAQ
GNDPLTSSPGRSSRR	QEPTGEPSPKRPRGR
LTKSVAETPVHKQIS	KTLSSFFTPRKPAVK
GRELRRMSDEFVDSF	KPFPAPQTPGRLQPA
QMAGTPITPLKDGFT	SLVDKENTPPALSGT
LAKAQETSGEEISKF	GGFIRRVTNDARENE
MGTNKFASQQGMTAY	KPFPAPQTPGRLQPA
LRENSFGSPLEFRNS	PPGDYSTTPGGTLFS
GLLRRKVSIIETKEK	SKLTHSLSTSDITAI
YDERPGPSPLPHRDR	PNPSTSASPKKSPPP
QGKRNPKSPLACTNK	SPLVGDISPKSSPHE
PGPQPPKSPGPHSEE	FDFEGSLSPVIAPKK
RSGPRAPSPTKPLRR	IAPSTNSSPVLKTKP
GSTKRRKSMSGASPK	PSSNKRPSNSTPPPT
DELDQASTPTDVRDI	AILNPPPSPATERSH
QSPKRPRSPGSNSKV	GTPGTPRSPPLGLIS
MYLSPVRSPKKKGST	RPLIKAPSQLPLSGS
TSVRRRTSFYLPKDA	PFGSRRSSAIGIENI
PQQGFFSSPSTSRTP	ITSEEERSPAKRGRK
AVSPGTLTPTGVVSG	TRRDLNESPVKSFVS
VPNGAGSSPVGNGFV	VAAKGKGSPQAQTVR
SQKVVVTTPLHRDKT	KKSIMVQSPEKAYSS
TSCASLDSPGRIKRK	EEWDPEYTPKSKKYF
IPKRLRRSLPPGLLR	TPDKITNSGQRRKKL
DVIAPLITPQKKEWN	FVSHSHISPIKPTEA
LIDRNQKSDKKPDRE	PLLARSPSTNRKYPP
TYQVTPMTPRSANAF	NPGGRPITPPRNSAK
RLPSSPVYEDAASFK	QKGQESEYGNITYPP
RAANLWPSPLMIKRS	MPKLATQSNEITIPV
APRPVPGSPARDAPA	GSETPGATPGSKIWD
PQHVRAHSSPASLQL	GGRSREGTMELRTTP
VKQFDASTPKNDISP	KGGSTSSSPSRRRGS
GLMQRSSSFPYTTKG	GKLLRSHSQASLAGP
GVVSESDSPVKRPGR	AKPEPSPSPRITRKS
PLKTGEQTPPHEHIC	FSFDTDRSPAPMSCD
SAIRRASTIEMPQQA	GVRLLQDSVDFSLAD
_MSTRSVSSSSYRRM	FKLGGRDSRSGSPMA
SFPNKQKSAEPSPTV	ANRTPPKSPGDPSKD
QRLGTPKSVNKAVSQ	SEMKYLGSPITTVPK
RIDFIPVSPAPSPTR	FTEKIMATPEQVGKM
DVIAPLITPQKKEWN	YLEMDLSSPQTRYIP
SLLTRSPTPAPFSPF	VAFSEITSPSKRSQP
EKKQITTSPITVRKN	RTDALTSSPGRDLPP
TFPAQSLSPEPLPQE	HQLFRGFSFVAITSD
FSAERRNSILTETLH	PSKKRCNSIAALKAT
TDASRRSSEASQSDG	RAGSRRGSFDATGSG
EESVVRESKSFTRST	QSDFEGFSYVNPQFV
FGYGGRASDYKSAHK	HEILCKLSLEGDHST
REVRRRQSVELHSPQ	LQARRRQSVLNLMTH
SVIYHALSQKEANDS	RMRGRLGSVDSFERS
TLLIRNGSEVRDPLV	IRPRRRSSCVSLGET
SGEQAEGSPGGPGDS	CLKLQPLSPVPSDIE
MNILGSQSPLHPSTL	SSTGSPTSPLNAEKL
LREKRRSTGVVNIPA	GKANRQVSITGFFQR
RSEDARSSPSQRRRG	VKKSIRDTPAKNAQK
ILSSPTKSPTKNAEL	NPGGRPITPPRNSAK
ERPQIGGTIKQPPSN	ARTSSSGSLGSESTN
GLGRSITSPTTLYDR	APLNIPGTPVLEDFP
GRLPNNSSRPSTPTI	PPGEPGLSHSGSEQP
RLQERRGSNVALMLD	PREKRRSTGVSFWTQ
EKLATKSSPVKVGEK	AGYVPIRTPARKLTA
QRLFRSPSMPCSVIR	ARVLRSKSLCHDEIE
RHLRSAGSRLTLSGR	KLAVGRHSFSRRSGV
SAYGGLTSPGLSYSL	GPETPAISPSKRARP
PSLNSAPSPFNPQGQ	APEKGLPTPQVLQRN
SGEQAEGSPGGPGDS	YVPMNPNSPPRQHSS
MIRRRRPTPAMLFRL	RVCAKRVSTQEDEEQ
YQQKPYPSPKTIEDL	AVGTKRGSDELFSTC
RSRVVGGSLRGAQAA	VRSAFTTSTVVRMHV
GARDRVRSMSGGHGL	TKRTRTYSATARASA
TAADMYLSPVRSPKK	DAEEEIGTPRKFTRD
SAYGGLTSPGLSYSL	TQSKPVSSPFPTKPL
YFAKALESPERPFLA	PATVEPASPTPAHSL
ASLSLPATPVGKGTE	KDSKPSSTPRSKGQE
ANRTPPKSPGDPSKD	PHLDGPPSPRSPVIG
LNQINKASPRRLPRK	FVSHSHISPIKPTEA
SFRARSTSLNERPKS	GLSSRTSSMASRTSS
RLLRRSRSGDVLAKN	GSTKRRKSMSGASPK
NTIDLPMSPRTLDSL	SGLYRSPSMPENLNR
VNVIPPHTPVRTVMN	TKSSKSSTPVPSKQS
GFQHQRMTNGAMNVE	KPFPAPQTPGRLQPA
EDDTVPLSPLKYMAQ	VKKSIRDTPAKNAQK
PSGSQRPSVSDDTGC	RVCAKRVSTQEDEEQ
IAKPIPQTPESAGNK	FLGQTPASPARYSPV
RGRKRFVSEGDGGRL	AKRRRLSSLRASTSK
DPLLSSVSPGASKTS	ALERFDHSPTPSASS
KTPDGNKSPAPKPSD	SSSSPPGTPSPADAK
PFRGRSRSAPPNLWA	KRAATKKSRNDLIHA
NSLQRVPSYDSFDSE	QRVPSFESFEDDCSQ
TSCASLDSPGRIKRK	EHGGLIRSPRHEKKK
GLEQAILSPGQNSGN	YLSELPPTPLHVSED
GFGTSPLTPSARISA	PISDEDRTPRKRISK
VHPATPISPGRASGM	SVPEFPLSPPKKKDL
RDPGMVRSPQNQYPA	RSVPEPLSPVSSLQA
PAGSARGSPTRPNPP	SIKSEPISPPRDRMT
QTVRRSPSADQSLED	VASPRRLSNVSSSGS
NAPTSHVTPSVKKRS	EGASQGMTPFRSRGR
APHSSSSSPSKDSSR	QEPTGEPSPKRPRGR
PSSDSLSSPTLLAL_	NEDDNPPSPIGGDMM
RSVQRVHSFQQDKSD	EKLAKHESQQDYSKG
TTLHRNVSPGAPQRP	NKTENGLTPKKKIQV
LGFRPEYSASQLKGF	KTLPRSSSMAAGLER
QKGELSRSPSPFTHT	TGGGGQESQPSPLAL
TRSVSSSSYRRMFGG	PSGSQRPSVSDDTGC
KGFRRAVSELDAKQA	VELKRAVSREDSARP
GGPTTPLSPTRLSRL	EVYELLDSPGKVLLQ
EKNYALPSPATTEGG	AEGSHSNSPTNMAPS
KILIASPSPTHIHKE	VIEPLPVTPTRDVAT
ETLPISSTPSKSVLP	PETVLTETPQDTIEL
SSSSPPGTPSPADAK	RAFAGPLSPAKAEDF
ATSDTLESPPKIIPK	RSLGLSLSGGDQEDA
PPPTRPVSPPQKAKE	RAFAGPLSPAKAEDF
RGVSSRSTFHAGQLR	FEKEKLKSQWNNDNP
PGLLRRVSSTWTTTT	HEILCKLSLEGDHST
QSVDKVTSPTKV___	ALDFQPSSPSPHRKP
GGPATPLSPTRLSRL	DNTPHTPTPFKNALE
APHSSSSSPSKDSSR	GSPRTPVSPVKFSPG
KKKKKKGSLDSDNDD	AGVTRRASDPAQAAD
PSWLRRASAPLPGLS	GAEIITQSPGRSSVA
SPQVRTLSGSRPPLL	GSTKRRKSMSGASPK
RIPSIVSSPLNSPLD	GTPGTPRSPPLGLIS
KDEILPTTPISEQKG	EDEILNRSPRNRKPR
VGGLSPDTPEEKIRE	VNVIPPHTPVRTVMN
KTLSSFFTPRKPAVK	RNYGYNPSPVKPEGL
LDEVVLLSPVPELRD	PKATVFKSPRTPPQR
RLQERRGSNVALMLD	QARQSRRSTQGVTLT
GTPGTPRSPPLGLIS	EGRQPSPSPSPTERA
RVRVRLLSGDTYEAV	RASSRASSRPRPDDL
LPEIWPKTPSAAAVR	IAPSTNSSPVLKTKP
PGETPPLSPIDMESQ	LGSASTSTPGRRSCF
APAEDVDTPPRKKKR	EPSTVPGTPPPKKFR
PNPSTSASPKKSPPP	PAPPEPGSPAPGEGP
FGPARNDSVIVADQT	KNSDLLTSPDVGLLK
RSTFRGPSPEPPPSP	EAALPPVSPLKAALS
GELSRSPSPFTHTHL	VSKSQPVTPEKHRAR
PTQQYAKSLPVSVPV	FDFPKTPSSQNLLAL
GIAEMFKTPVKEQPQ	LQGGSAGSPARFTID
RKLQGRPSPGPPAPE	HLGPHRSTPESRAAV
MVLSKANSQPSAGRA	KSPPREGSQGELTPA
KRFSFKKSFKLSGFS	RSFHRSLSSSLQAPV
LNWQKLPSNVAREHN	LSDYRRLSESQLSFR
PTQALPASPALKNKR	_____MSSPASTPSR
CFSSRRSSEASQAEG	GSESSRASGLVGRKA
TNKVQMTSPSSTGSP	DNMIRRLSPAERAQG
GSETPGATPGSKIWD	SLVDKENTPPALSGT
ASLSLPATPVGKGTE	EGRQPSPSPSPTERA
PSFLRAPSWFDTGLS	GGGDEPGSPAQGKRG
AILNPPPSPATERSH	KVAAETQSPSLFGST
DIPEKPKTPQQLWYT	VPNDYMTSPARLGSQ
GQHVVAGTPGRVFDM	RLFVENDSPSDGGTP
PVRMRRNSFTPLSSS	GLSGRKSSTGSPTSP
NMLNRRDSSASTISS	MEPERRDSQDGSSYR
PINGSPRTPRRGQNR	DVSPYSLSPVSNKSQ
LTQSAPASPTNKGVH	PATVEPASPTPAHSL
LSLPRASSLNENVDH	TLLIRNGSEVRDPLV
AQAQAASTPRKARAS	LYGSAPRTPSKRRGL
LQAKPTSSPAKGPPQ	RPVSSAASVYAGAGG
ATRKRRWSAPESRKL	GQRDRSSSAPNVHIN
ENLLRTPTPPEVTKI	SKGKEKDSPFKPKLY
MPKLATQSNEITIPV	RHRDNRRSPSLERSY
TAAAIGATPRAKGKA	LNNSNLFSPVNRDSE
LVEKLPDSPALAKKA	DDRQIVDTPPHVAAG
GLGRSITSPTTLYDR	SAMLVPVTPEVKPKR
SEEDRSKSAPTSPCD	NNTSTDGSLPSTPPP
GAIASRMSFSSLKRK	GLSGRKSSTGSPTSP
RSRSRSRSPGRPPKS	FQETEFLSPPRKVPR
RELVEPLTPSGEAPN	KKTSGPLSPPTGPPG
NMGLNPSSPNDPVTN	GLFNELASPFENEFK
MTTEQRRSLQAFQDY	ATPQRSGSVSNYRSC
ARLGSQHSPGRTASL	TEERLPSSPVYEDAA
RPSSRASSRASSRPR	KKIKRQLSMTLRGGR
DGRQRRPSTIAEQTV	KLAVGRHSFSRRSGV
VQGQVPISPEPLQRP	FQETEFLSPPRKVPR
RVKALPLSPRKRLGD	QYSQQQNSPQKHKNK
RLSTRPRSLSLQPQL	GAEIITQSPGRSSVA
DGPPSPRSPVIGSEV	FLMECRNSPVTKTPP
RVSSYRRTFGGAPGF	IRPRRRSSCVSLGET
KFTATMSTPDKKASQ	APGPTPASPRPASPC
PPPPPPATPRKNKAA	APMAPGRSPLATTVM
KTQTPPVSPAPQPTE	TTTGQVTSPVKGASF
DVIAPLITPQKKEWN	ITSEEERSPAKRGRK
QKQRSAGSFKRNSIK	PGTALVGSQKEPSEV
GPRGQLASPDAPGPG	SPLVGDISPKSSPHE
KNENTEGSPQEDGVE	ASPGSLHSPQQLAEE
NAPTSHVTPSVKKRS	KPQKLARSPARISPH
QFHSPVGSPLKSIQA	GKPVKTGSPTFVREL
GSSTRKDSIPQVLLP	EYMHRRQTFIDNTDS
PGEAEPLTPTYNISA	GSVPLSSSPPATHFP
KDRRRKLSTVPKCFL	LKSTLAMSPRQRKKM
ETPDQVGSQRFSVNM	GTPTRKISASEFDRP
SLQLGAVSPGTLTPT	IAKPIPQTPESAGNK
EDQPRCQSLDSALLE	GTMKRNATSPQVQRP
EPGTPPSSPLSAEQL	SKDAKVPSPPPGHKW
RVKEEPPSPPQSPRV	HQLFRGFSFVAITSD
TDGSLPSTPPPAEEE	PSTSRRFSPPSSSLQ
VNVIPPHTPVRTVMN	__MSRVPSPPPPAEM
EYRRRRHTMDKDSRG	SEGTRSRSHTSEGAH
EPVPPPPTPRSQYLS	TQSKPVSSPFPTKPL
KFRTKSRTWAGEKSK	PRLSRLATNTSAPDL
QSTKVPQTPLHTSRV	AEGSHSNSPTNMAPS
KDEILPTTPISEQKG	ILDLISESPIKGRAQ
NACTLTTSPRLPVF_	QSSDSLNSPTLLAL_
HKNETMLSPREKIFY	PTQALPASPALKNKR
HTGFLTEYVATRWYR	MSSILPFTPPVVKRL
RSRGRASSHSSQTQG	GGRSREGTMELRTTP
LMEHHSGSQGPLLTT	DTRSLEISQSYTTTQ
AVSPGTLTPTGVVSG	VLDAVPRTPSRERSS
LPPVFSGTPKGSGAG	RDLELPLSPSLLGGP
RQPSPSPSPTERAPA	ARLGSQHSPGRTASL
RFTYRSDSFENPVLQ	LYDNRRRSAQWLDQE
KKERRVGTPQSTKKK	TGVLLPSSPEAEVPG
SGEQAEGSPGGPGDS	EITKLDSSIISEGKI
GPVKKTRSIGSAVDQ	RPLIKAPSQLPLSGS
YPVSSPSSPSPPAQP	SSPTAAGTPNKETAG
TLLIRNGSEVRDPLV	PKLGRRHSMENMELM
LTEERDGSLNQSSGY	RALSRQLSSGVSEIR
TGVLLPSSPEAEVPG	VSTLTPSSPGKLLTR
MKKKDEGSYDLGKKP	SVVRESKSFTRSTVD
KEEVLSESEAENQQA	NISSHNQSPKRHSIS
RSTFRGPSPEPPPSP	GGKRSRLTPVSPESS
LLQFALESPAKSPAS	SPLVGDISPKSSPHE
KCSGPGLSPGMVRAN	EVYELLDSPGKVLLQ
DTRQIQPSPPWSYDQ	PSTSRRFSPPSSSLQ
AGLSPTLTPGERQQN	LAEAALESPRPALVR
RLQQRRGSQPETRTG	QTVRRSPSADQSLED
APASPVQSPAKEAET	RKLQGRPSPGPPAPE
RSHSESASPSALSSS	SSSNRPFTPPTSTGG
EGPTRRLSLPGQLGA	EYMHRRQTFIDNTDS
KDEILPTTPISEQKG	SLVDKENTPPALSGT
NMGLNPSSPNDPVTN	TNKVQMTSPSSTGSP
LNQINKASPRRLPRK	FDFEGSLSPVIAPKK
KDEILPTTPISEQKG	STGGTPLTPAARISA
TDGSLPSTPPPAEEE	EPPSPPQSPRVEEAS
LPTPTKMTPRSRILV	RRTDALTSSPGRDLP
SSTGSPTSPLNAEKL	HASSSAQSPCGSPGM
GGDEIPFSPYRVRAV	AVQSPRRSPRISFFL
SRSHSPSSPDPDTPS	APPPKPASPGPPQVE
VKQFDASTPKNDISP	EDRPEPLSPKESKKR
SSKIMSQSQVSKGVD	QECKRNLSDIDQSFN
LTEERDGSLNQSSGY	RKRSTRRSVRGSQAQ
GNDPLTSSPGRSSRR	LTPKAVGTPGGGGGG
TKNGLPGSRPGSPER	KTMKGSSTPVKN___
GPETPAISPSKRARP	LLSQLYHSPARRFGG
AGRARSSTVTGGEEP	SKSHRRTSLPCIPRE
PELCGPGSPPVLTPG	NDSSGATSPINPAVA
SIRPALNSPVERPSS	AKPEPSPSPRITRKS
AAPPAPPTPPPPTLP	SPPSAGNSPSSLKFP
QGGRRRHSSETFSST	AAQQTKGSYMEVEDN
VEVPAVQSPRRSPRI	IAPSTNSSPVLKTKP
QGLVGKPSQRNALSL	DRHLRSESQRQRREI
STRSVSSSSYRRMFG	AIVDQRPSSRASSRA
HSSRRRGSISSGVSY	PSSNKRPSNSTPPPT
RSHHAPMSPGSSGGG	DEDYEEDTPKRRGKG
YDERPGPSPLPHRDR	PASSPVSSPSKHGDR
AALSRAHSPALGVHS	SKGKEKDSPFKPKLY
HASSSAQSPCGSPGM	RSHSESASPSALSSS
LKRNRYLSFHFKSGS	TGYEKNMTPGQNREQ
GRAKGSETPGATPGS	FTYFSSLSPMARKIM
GGTLFSTTPGGTRII	IGLNQPSTPTHAAGV
RDPGMVRSPQNQYPA	AGSLGPGSPVRAGAS
PGGNIYISPLKSPYK	SRAAVVTSPPPTTAP
DSREDEISPPPPNPV	RLFVENDSPSDGGTP
PISQRRPSQNAISFF	KFRTKSRTWAGEKSK
STPKSKQSPISTPTS	SSSSPPGTPSPADAK
NMGLNPSSPNDPVTN	IDQGDLMTPQFTPYY
YNRTRRISQTSQVSV	RSAIRRASTIEMPQQ
EPRSRHLSVSSQNPG	SEGTRSRSHTSEGAH
EFRPRSKSQSSSNCS	GKKATQASQEY____
IRRPRNYSVGSRPLK	RSAIRRASTIEMPQQ
LEKLTLNSPIFDKPL	TPAAIPATPVAVSQP
DPLLSSVSPGASKTS	HIHQAGGSPPASSTS
LSPVRSRSLSFSEPQ	PRLSRLATNTSAPDL
PGKETNESPWRSDLL	MPWPEPQSPRVLPNG
YVPVAPPTPAWQPEI	LLYKFNGSPSKSLKD
GPETPAISPSKRARP	KDEILPTTPISEQKG
KTVNESASLRERIEF	VFKRRRRSSSVVSAE
RTDALTSSPGRDLPP	RGKEGPGTPTRSSVI
SSSCGKDTPSKKRKL	VKHPGCTTPVTVKIP
QQQPTPVTPKKYPLR	GRAKGSETPGATPGS
TAANSRDTIFQKERF	SVVRESKSFTRSTVD
NKSESVVYADIRKN_	RLPSSPVYEDAASFK
PPPTRPVSPPQKAKE	QDPVPGITPSSSSRT
AFGGGLLSPGPEAT_	MEGYRAPSRQDVYGP
TTSHGQSSQGIVEET	FVQKSMGSQEDDSGN
GGRERLASTNDKGSM	PSTSRRFSPPSSSLQ
REYQQRNSPGVPTGA	KAPEKRASPSKPASA
LPGSRPGSPEREVPA	LKASNGDTPTHEDLT
GRNIIHGSDSVESAE	AALSRAHSPALGVHS
EAALPPVSPLKAALS	EEPSPLPSPTASPNH
IGNVSASSPVQQGLG	KMKNKPRSPVVELSK
GVTKAISSPTVSRLT	VSRVPYPSPTCVKSE
APTATSYTPNLARGD	QSSDSLNSPTLLAL_
VSSPVLFSPVGRRSS	FTYFSSLSPMARKIM
KKFELLPTPPLSPSR	GSVPLSSSPPATHFP
CRLNRSDSDSSTLSK	PSPHRKPSTSSVTSD
QEKSPGTSPLLSRKM	APRRRAASMDSSSKL
PGPQPPKSPGPHSEE	FVSHSHISPIKPTEA
NIKSEPVSPPRDRTT	GIAEMFKTPVKEQPQ
VSGSHQGSIQELSTI	PRPGRRGSRPPEIRE
VSSPVLFSPVGRRSS	EQPPLQPSPVMTRRG
AGLQRSASSSWLEGT	DIYSRRLSQETGLEI
KIPTDTSTPPRQHLP	TRKSAPSSPTLDCEK
QQQPTPVTPKKYPLR	EDGGDAPSPSKRPWA
QEASRPNSPQLTPTA	EAALPPVSPLKAALS
EPVPPPPTPRSQYLS	QDPVPKESPKSCFFD
KRPLPVESPDTQRKR	AHPSQAPSPNQPTKH
LAKAQETSGEEISKF	TPRVHISSVRSGYST
GRELRRMSDEFVDSF	GAVKRKSSENNGTLV
PPILAPLSPGAEISP	KTQTPPVSPAPQPTE
TLYDRYSSPPASTTR	MMDAPPLSPFPHIKQ
LSTTPSESPRAQATS	SIKSEPISPPRDRMT
SGGARGGSGGFGDEC	KLAVGRHSFSRRSGV
RDPGMVRSPQNQYPA	RIPNYQLSPTKLPSI
YQRQRRGSLFCPMPV	RFIGRRQSLIEDARK
YFAKALESPERPFLA	EPPSPPQSPRVEEAS
RNSPVTKTPPRDLPT	AVERVTKSPGETSKP
TQTLSPASPSQGVML	EKNYALPSPATTEGG
KSRNEVVTPEKVCKN	PPKLACRTPSPARPA
RSEDARSSPSQRRRG	PATQRVLSPLMSRSG
SPQVRTLSGSRPPLL	PRRVNSASSSNPPAE
TRRTRTFSATVRASQ	RDRVRSMSGGHGLRV
VGMADANSPPKPLSK	EDGGDAPSPSKRPWA
KNPQEGLYNELQKDK	EEEISAMYSSVNKPG
VLPSISLSPGPQPPK	STGGTPLTPAARISA
TFRPRTSSNASTISG	RSRGRASSHSSQTQG
SRSLYASSPGGVYAT	ILDLISESPIKGRAQ
ILDLISESPIKGRAQ	RIPNYQLSPTKLPSI
EEERIPATPVVIPMK	DPQQLQLSPLKGLSL
SELSHQNSLRKRNSM	MKKKDEGSYDLGKKP
RGSPHYFSPFRPY__	TPMYGSQTPLQDGSR
PFADGGKTPDPKMNA	DRRLQPSTPEKKGLF
RSSTPLHSPSPIRVH	ALDFQPSSPSPHRKP
VPEMPGETPPLSPID	VEVDAAVTPEERHLS
QQQPTPVTPKKYPLR	ETPPRPRTPGRPLSS
KVAASPKSPTAALNE	REPGDVATPPRKRKK
YVPMNPNSPPRQHSS	IDPASPQSPESVDLV
WKVGKLTSPGALLFQ	SRRGQPASPSAHMVS
PPINGSSTPNPKIAS	LPIQPALTPRKRATV
VITIDPASPQSPESV	LPGQMAGTPITPLKD
ETPPRPRTPGRPLSS	PEGSPSKSPSKKKKK
TPEKTVDSQGPTPVC	EARSRDATPPVSPIN
LPPGDYSTTPGGTLF	SSGYFSSSPTLSSSP
GLMQRSSSFPYTTKG	SPVSRTPSLPAVDTS
QDTQRRTSMGGTQQQ	TPKRRRASSLSRDAE
EYRRRRHTMDKDSRG	QEKSPGTSPLLSRKM
DLEFSSGSPGKETNE	RQRLTHLSPEEKALR
LSPSVLTTPSKIEPM	QRVQAMKSPDHNGED
IPTLNRMSFSSNLNH	QLSKIKYSGGPQIVK
PSEGRQPSPSPSPTE	APTATSYTPNLARGD
GGDEIPFSPYRVRAV	GGKRSRLTPVSPESS
CGLARQNSTSLTGKP	RIQAAASTPTNATAA
SGEQAEGSPGGPGDS	EVYELLDSPGKVLLQ
VNHSGTFSPQAPVPT	FAQSAPGSPLSSQPV
GLFNELASPFENEFK	SSSNRPFTPPTSTGG
SAYGGLTSPGLSYSL	AGTAGALTPQHVRAH
RLSTRPRSLSLQPQL	EYMHRRQTFIDNTDS
GVEKCSDSQSWEDIA	PKTDPSDSQTGLAEQ
KTSDIFGSPVTATSR	VEQELPSSPKQPICF
NLGADDGYMPMTPGA	EENKAPESEELEMEF
STTPQVLSPTITSPP	REPGDVATPPRKRKK
SVIVADQTPTPTRFL	HAGRAVQSPPDTGRR
SFGLSAMSPTKAAVD	DEDYEEDTPKRRGKG
PQPREKVSSIDLEID	INRERQKSLTLTPTR
PSSSEIFTPAHEENV	HTGFLTEYVATRWYR
HLQQGSESPMMIGEL	GGDEIPFSPYRVRAV
LEKLTLNSPIFDKPL	ELLLGRTSPSKNYNM
RKKDEGSYDLGERKP	RYMEDSTYYKASKGK
PATQRVLSPLMSRSG	RRISHEGSPVKPVAI
VPNDYMTSPARLGSQ	SLVDKENTPPALSGT
SEMKYLGSPITTVPK	LRRSQRKSGSELPSI
VFIDQNLSPGKGVVS	RGSSRLLSFSPEEFP
EQASVPLSPKKGSEA	KIPTDTSTPPRQHLP
TSGGVSESPSGFSKH	QEPTGEPSPKRPRGR
EIRSRHSSYPAGTED	GRELRRMSDEFVDSF
GSPNRAYTHQVVTRW	LQGGSAGSPARFTID
PNPSTSASPKKSPPP	KSRNEVVTPEKVCKN
EPPPRPKTPEIFRAL	ETPPRPRTPGRPLSS
PPPPPPATPRKNKAA	VKKSIRDTPAKNAQK
SITSPPLSPALPKYK	RTDALTSSPGRDLPP
MTTEQRRSLQAFQDY	GQKFARKSTRRSIRL
VEVPAVQSPRRSPRI	EVETPNSTPPRRVQT
FKTEGPDSD______	LLQFALESPAKSPAS
IAKPIPQTPESAGNK	EVETPNSTPPRRVQT
DFVPSDASPPKTKTS	SAQSPCGSPGMKRTE
DTSSLTQSAPASPTN	EAKSGTATPQRSGSV
KKRLRKPSREDDLLA	EDKYRRASEELDGLF
GNFNPFASPQKNRQS	RIPNYQLSPTKLPSI
FTEKIMATPEQVGKM	DVEELTASQREAAER
SQRLTRYSQGDDDGS	GGGERFDSLTDLVEH
LEGQEDHYNNLSASK	EGRNPGFYVEANPMP
KNKEVYMTPLRGVKA	SPLVGDISPKSSPHE
PSFLRAPSWFDTGLS	TRHEAGRSPVDSLSS
DSLDSRLSPPAGLFT	APMAPGRSPLATTVM
SEMKYLGSPITTVPK	TYQVTPMTPRSANAF
VNVIPPHTPVRTVMN	PIPHIPRSPYKFPSS
QPVSAPPSPRDISME	RNYGYNPSPVKPEGL
EPSTVPGTPPPKKFR	PLPSPTASPNHTLAP
NTIDLPMSPRTLDSL	QHVRSHSSPASLQLG
PNPSTSASPKKSPPP	GIAEMFKTPVKEQPQ
GRFCRSSSMADRSSR	GVRLLQDSVDFSLAD
KVLLRRKSELPQDVY	TDASRRSSEASQSDG
RVALRNDSYTLHKIL	GRDCSRRSSPVYVGR
EGEKESVSPESLKSS	YLSELPPTPLHVSED
KPDYRRWSAEVTSST	QQSYKRKSEQEFSFD
PPPPPPATPRKNKAA	GEAAVASSPSKANGQ
SPMFKFSSPIVKSTE	APMAPGRSPLATTVM
LDEVVLLSPVPELRD	TRSQQQPTPVTPKKY
EEDGGTVSQEEEDRK	GGGDEPGSPAQGKRG
APAEDVDTPPRKKKR	TRQTPVDSPDDSTLS
PAPDTGLSPSKRTHQ	TAEETGLTPLETSRK
TQTLSPASPSQGVML	GGGDEPGSPAQGKRG
YQQKPYPSPKTIEDL	SLVDKENTPPALSGT
LDRKRHNSISEAKMR	TRGQPVLTPPDQLVI
GGGDEPGSPAQGKRG	SVPEFPLSPPKKKDL
SAYGGLTSPGLSYSL	ILDLISESPIKGRAQ
MVLTDPHTPYEEEQR	AGQEEPGTPPSSPLS
KLQIGPPSPGEAQGP	SAASNTGTPDGPEAP
IGNVSASSPVQQGLG	KTSLPPISPGRYSPI
GPETPAISPSKRARP	EKKQITTSPITVRKN
PLPSGLLTPPQSGKK	EPGTPPSSPLSAEQL
TPMYGSQTPMYGSGS	APRRRSPSPTPTPGP
SKVPKSWSFGDRSRA	RAGSRRGSFDATGSG
PSAARGGSPLPGPAQ	SITSPPLSPALPKYK
GIHSGATTTAPSLSG	GHITTTPTPTQFLCP
GELSRSPSPFTHTHL	REYQQRNSPGVPTGA
MIRRRRPTPAMLFRL	FIFMRRSSLLSRSSS
STSADNFSPDLRVLR	KKKSEPSSPDHGSST
QQHSIYISPHKNGSG	ALQLPEPSPLRPKRE
MSRARIGSDPLAYEP	TKRKRENSLQEDRGS
SAVRLRSSVPGVRLL	ARQSRRSTQGVTLTD
KTPDGNKSPAPKPSD	RQPSPSPSPTERAPA
DFVPSDASPPKTKTS	YSTFLTSSPIRSRSP
TEDTAEYSPFKGGYT	NGLARLSSPVLHRLR
TPAAIPATPVAVSQP	DEDYEEDTPKRRGKG
PLEDTVLSPTKKRKR	STTPQVLSPTITSPP
MYLSPVRSPKKKGST	LPTPTKMTPRSRILV
PGETPPLSPIDMESQ	NISSHNQSPKRHSIS
LDEVVLLSPVPELRD	FAQSAPGSPLSSQPV
FAQSAPGSPLSSQPV	IGGSAGASPPSTLTP
SFRRRHNSWSSSSRH	SPRRRAASMDNNSKF
PSSSEIFTPAHEENV	PHLDGPPSPRSPVIG
LSDSRTLSSSSMDLS	MEGYRAPSRQDVYGP
GPSQRLGTPKSVNKA	AQPPRTQTPPLGQTP
TAEKRVATPVDWKDG	AAAHRKGSSSNEPSS
DVIAPLITPQKKEWN	MKPAPRLTPVRPAAA
ENYGRKGSASQVPSQ	LFKEENPYARFENN_
KTSQLGDSPFYPGKT	PTWKEPVSPMELTGP
PSRRGSDSSEDIYLD	SSSSPPGTPSPADAK
VRTDSVKTPESEGNP	DELDQASTPTDVRDI
KGGSTSSSPSRRRGS	PISDEDRTPRKRISK
PIPIMPASPQKGHAV	LRRSQRKSGSELPSI
PSDLSPESPMLSSPP	CSKIGPPSPGDDEEE
PPPPPPATPRKNKAA	FLGQTPASPARYSPV
NTMPRPSTPLDGVST	QGSPRTSTPFGSGRV
PGGNIYISPLKSPYK	GGSTPVLTPGKTPIG
GLPERSVSLTGAPES	KRRLRKNSSRDSGRG
TLLIRNGSEVRDPLV	GGQESQPSPLALLAA
GSPRTPVSPVKFSPG	ASRPAGLSPTLTPGE
SGRARTSSFAEPGGG	LSAPRRYSSSLSPIQ
PGETPPLSPIDMESQ	SAMLVPVTPEVKPKR
SEMKYLGSPITTVPK	KLQIGPPSPGEAQGP
DNIPEMPSPKKMHQG	NSPLRENSFGSPLEF
SRRGQPASPSAHMVS	PLSKLLGSLDEVVLL
EAEAEASSPKGKFSL	ETSIFTPSPCKIPPP
RTPGRPLSSYGMDSR	RRDRQAFSMYEPGSA
EARSRDATPPVSPIN	NNSSRPSTPTINVLE
KTPDGNKSPAPKPSD	VPNDYMTSPARLGSQ
VASPRRLSNVSSSGS	QLSKIKYSGGPQIVK
TVGGPAPTPLLPPSA	EEKERTFSFCGTIEY
GELSRSPSPFTHTHL	SSATLLNSPDRARRL
ALQQHRPSPELTLSQ	GGDSSASSPTEEEQE
PSTSRRFSPPSSSLQ	VRRPRSRSRDSGDEN
PTQALPASPALKNKR	AGYVPIRTPARKLTA
PPPPPPATPRKNKAA	YSTFLTSSPIRSRSP
LPGSRPGSPEREVPA	PSRPGYPSPRSSEGF
EEWDPEYTPKSKKYF	HHRRVPLSPLSLLAG
GSPNRAYTHQVVTRW	APAEDVDTPPRKKKR
SSPTAPLSPMSPPGY	RHRDNRRSPSLERSY
GPETPAISPSKRARP	ETPPRPRTPGRPLSS
AGRARSSTVTGGEEP	AGVTRRASDPAQAAD
PPILAPLSPGAEISP	PATVEPASPTPAHSL
GRRGRSTSLKERQAA	GLSSRTSSMASRTSS
RSRGRASSHSSQTQG	HSRSRSRSTPVRDRG
SSGARRPSLDSMENQ	VASPRRLSNVSSSGS
TVDSQGPTPVCTPTF	RPASVPPSPSLSRHS
SSVDTLLSPTALIDS	RAANLWPSPLMIKRS
GRDCSRRSSPVYVGR	TLFQRLQSMDTSGLP
TRSQQQPTPVTPKKY	QGSPRTSTPFGSGRV
GELSRSPSPFTHTHL	KAPEKRASPSKPASA
QRPSSRASSRASSRP	TASTRKVSLAPQANL
SFPNKQKSAEPSPTV	VPNDYMTSPARLGSQ
KSPEKRSSLPRPSSI	AYMKRRHSSVSDSQP
RSRSRSRSPGRPPKS	AEDLSGVSPVVCSKL
ADQSLEDSPSKVPKS	LQTSKYFSPPPPARS
GKVMPTKSPPPPGGG	TEVEDTLTPPPSDAG
VSKSQPVTPEKHRAR	KDSKPSSTPRSKGQE
SSRRRAISETEENSD	PMVPRQASFFPPPVP
PSDLSPESPMLSSPP	KLQPQEISPPPTANL
RDCSRRSSPVYVGRV	KENPRNFSDNQLQEG
QGCSREASPSRLSVA	EAEAEASSPKGKFSL
RIDFIPVSPAPSPTR	RAFAGPLSPAKAEDF
VITARRPSVSENLYP	ARQSRRSTQGVTLTD
NPGGRPITPPRNSAK	ARRARSKSLVMGEQS
RDPGMVRSPQNQYPA	GSPNRAYTHQVVTRW
SAPEDPTSPKRKMRR	ESHPKPSSPRQESTR
ALDCSQVSPPRPATS	PSVNPSISPAHGVAR
PHLDGPPSPRSPVIG	IDPASPQSPESVDLV
RELVEPLTPSGEAPN	ARLVPIDTPNHLQRQ
PFRGRSRSAPPNLWA	VPVNLLNSPDCDVKT
NIKSEPVSPPRDRTT	KLQPQEISPPPTANL
DWALPRLSSAWPGTL	PREKRRSTGVSFWTQ
SNLGHPESPPRKRLK	DSFETQRTPRKSNLD
NLQQAIVTPLKPVDN	TAADMYLSPVRSPKK
HISAENMSLETLRNS	GQVINETSQHHDDLE
LTQSAPASPTNKGVH	RPASVPPSPSLSRHS
TRRRRAPSVANVGSH	GGRSRSGSIVELIAG
AAAHRKGSSSNEPSS	KGLVSPQSPQKSDCQ
PGGNIYISPLKSPYK	SSPTAAGTPNKETAG
RVALRNDSYTLHKIL	QIRRRRPTPATLVLT
SDGEGTMSRPASVDG	PPGEPGLSHSGSEQP
RLQQRRGSQPETRTG	RVALRNDSYTLHKIL
GSETPGATPGSKIWD	RLPEASQSPLVLKQA
KLQIGPPSPGEAQGP	KVAAETQSPSLFGST
SSNDSRSSLIRKRST	ITSTLASSFKRRRSS
YPESTTGSPARLSLR	FTYFSSLSPMARKIM
GINPCTETFTGTLQY	GEKSFRRSVVGTPAY
AAAFPTASPANKDVS	EEWDPEYTPKSKKYF
KENIFGESRASTFCG	EDEAKFPTMNRRGAI
PAPDTGLSPSKRTHQ	SAHYGGPSPEKKAKS
ASRPAGLSPTLTPGE	FVSHSHISPIKPTEA
FGYGGRASDYKSAHK	RGPAYGLSREVQQKI
KTQTPPVSPAPQPTE	NQGETPTTEVPAPFF
CIAGSPLTPRRVTEV	RLFVENDSPSDGGTP
SSRRRAISETEENSD	NPLMRRNSVTPLASP
NPLMRRNSVTPLASP	LSLDRSGSPMVPSYE
FIFMRRSSLLSRSSS	RKRSTRRSVRGSQAQ
QARPGPQSPGSPLEE	RAANLWPSPLMIKRS
GHGVRRASDPVRTGS	YQRQRRGSLFCPMPV
QSLEKMSSPLADAKR	KRTSSPRSPPSSSEI
ERMKRRSSASVSDSS	PKRERPTSPAPHRPP
RVDLEPVSPRSCLTK	PSTSKAVSPPHLDGP
LNQINKASPRRLPRK	KESKLERTPQKNVQG
PARNRSASITNLSLD	RALSRQLSSGVSEIR
QPLSKSSSSPELQTL	PTMRPSMSGLHLVKR
TTGTKSNTPTSSVPS	QAFELILSPRSKESV
VVKQEQLSPKKKENN	GSVPLSSSPPATHFP
GYDQRHGSPLPAGPC	IQSNLDFSPVNSASS
KVSNLQVSPKSEDIS	IQSNLDFSPVNSASS
GRNIIHGSDSVESAE	QQEGGFASPRTGKGK
RIDFIPVSPAPSPTR	APLNIPGTPVLEDFP
IVDQRPSSRASSRAS	KDLCRRASYISQDMI
GFGTSPLTPSARISA	IGLNQPSTPTHAAGV
PGTALVGSQKEPSEV	SVVRESKSFTRSTVD
SKDAKVPSPPPGHKW	AQGPLLPSPARGLKF
SGASTGIYEALELRD	YIEDEDYYKASVTRL
LTKSVAETPVHKQIS	GLGRSITSPTTLYDR
SKLTHSLSTSDITAI	LMRTLCGTPTYLAPE
DDYPGSYSPQDPSAG	SSGYFSSSPTLSSSP
LSPAFDHSPNKIMTE	EDEILNRSPRNRKPR
ASLSLPATPVGKGTE	PTIPGVTSPSSDEPP
PFRGRSRSAPPNLWA	TTSTRTYSLGSALRP
RNSPVTKTPPRDLPT	RLRAESPSPPRLLAA
QARPGPQSPGSPLEE	FGYQRRASDDGKLTD
SPKRRRLSSSLNPSK	FKALQADSPHSSSGM
LKATVTPSPVKGKGK	SRIPEPESPAKPNVP
KKSVITYSPTTGTCQ	ALDCSQVSPPRPATS
KTSSRRSSMSMEETE	KKMNRSVSLTIY___
SEEDRSKSAPTSPCD	STPKSKQSPISTPTS
TSRIRTQSFSLQERQ	VSRVPYPSPTCVKSE
TYQVTPMTPRSANAF	KRIAKRRSPPADAIP
AEREGPGTPPTTLAR	KTQTPPVSPAPQPTE
LNSPGPLSPSGMKGT	HIKQQPGSPRRISQQ
LKRNRYLSFHFKSGS	SVPEFPLSPPKKKDL
VHPATPISPGRASGM	IVSSPLNSPLDRSGI
PIPIMPASPQKGHAV	DEICIAGSPLTPRRV
GSVQNPVYHNQPLNP	ISLDNPDYQQDFFPK
VEVDAAVTPEERHLS	QANSQGFTPPGMDRS
YQQKPYPSPKTIEDL	VAFSEITSPSKRSQP
RAPSRKDSLESDSST	LVKKKSNSISVGEFY
VGEDAMKTPSPAAED	IVADQTPTPTRFLKN
SSSLGRVSPPPPSDT	VAATPPPSTASAPAA
NPGGRPITPPRNSAK	IATEHIPSPAKKVPR
SVAGSPLSPGPVRAP	QFHSPVGSPLKSIQA
ERPQIGGTIKQPPSN	RLPGHRHSAFVPTRS
GQRDRSSSAPNVHIN	GSRVRVDSTAKVAEI
KSDGACDSPSSDKEN	RSINKLDSPDPFKLN
KTLSSFFTPRKPAVK	_____MSSPASTPSR
IKLQTPNTFPKRKKG	PQQGFFSSPSTSRTP
PPAPPLGSPPGPKPG	YLEMDLSSPQTRYIP
KTLSSFFTPRKPAVK	GNDPLTSSPGRSSRR
GGSDKLASPMKPVPG	PINGSPRTPRRGQNR
MPWPEPQSPRVLPNG	KPFPAPQTPGRLQPA
TIKQEPVSPKKKENA	IVADQTPTPTRFLKN
PELCGPGSPPVLTPG	APMAPGRSPLATTVM
PQRERKSSSSSEDRN	KRRLRKNSSRDSGRG
YPESTTGSPARLSLR	SVPEFPLSPPKKKDL
SGAQASSTPLSPTRI	IGEETDSSPGRKKFP
TPLHRDKTPLHQKHA	RRLSSSESPQRDPPP
MCRLDIDSPPITARN	STCQRANSLGDLYAQ
VCPDVPRTPVGKFLG	MAFSILNTPKKLGNS
APHSSSSSPSKDSSR	ERLRLSPSPTSQRSR
PSSSEIFTPAHEENV	YVPMNPNSPPRQHSS
KQVTCENSPKSPKVT	IDQGDLMTPQFTPYY
SHSQDLGSPERHQPV	KVAAETQSPSLFGST
AIKVEPASPPYYSEK	SRSKSLPSPHPVRYF
TKGSGLGSPTSSFNS	PGETPPLSPIDMESQ
GTQNPVSSPGMSQEL	PAPPEPGSPAPGEGP
MKKKDEGSYDLGKKP	MGTNKFASQQGMTAY
QRVSDQNSPVLPKKS	EEPSPLPSPTASPNH
RNYNKQASEQNWANY	RSAIRRASTIEMPQQ
KTLSSFFTPRKPAVK	KENSPCVTPVSTATH
EITKLDSSIISEGKI	SRAAVVTSPPPTTAP
MLREMRGSITFKIVP	TPKRRRASSLSRDAE
LSTTPSESPRAQATS	HVQRVLRTPGRQSPG
DKDEYTFSPGKSKAT	PKATVFKSPRTPPQR
RLPSSPVYEDAASFK	VDSEGHLYTVPIREQ
KTLYSFFSPSPARKR	AGYVPIRTPARKLTA
NSSDTVTSPQRAGPL	VAAKGKGSPQAQTVR
TMKRNATSPQVQRPS	RPVSSAASVYAGAGG
HKNETMLSPREKIFY	IGGSAGASPPSTLTP
KRSFAPSTPLTGRRY	PIPHIPRSPYKFPSS
DAEEEIGTPRKFTRD	VEQELPSSPKQPICF
EKNYALPSPATTEGG	PASTPTYSPAPTQPA
YACASPKTPIQAGGY	KNENTEGSPQEDGVE
FIFMRRSSLLSRSSS	RGRKRFVSEGDGGRL
SELLRSGSSPNLNMG	FGYQRRASDDGKLTD
VLPSISLSPGPQPPK	PATQRVLSPLMSRSG
ILSSPTKSPTKNAEL	QDPVPGITPSSSSRT
LEQLTGQTPVFSKAR	GGSTPVLTPGKTPIG
QKGELSRSPSPFTHT	EVETPNSTPPRRVQT
SNLGHPESPPRKRLK	RGKEGPGTPTRSSVI
GAEASARSPRSYLVA	PPKLACRTPSPARPA
SIRPRPGSLRSKPEP	LPRPRLNTSDFQKLK
GGPATPLSPTRLSRL	AHSLIGASPKQTNLT
QEASRPNSPQLTPTA	APTATSYTPNLARGD
SRSLYASSPGGVYAT	PAPDTGLSPSKRTHQ
VEVPAVQSPRRSPRI	AVQSPRRSPRISFFL
REVRRRQSVELHSPQ	GPPSRKGSLSIEDTF
IAKPIPQTPESAGNK	AVQSPRRSPRISFFL
APSVSHVSPRKNPSV	LSPAFDHSPNKIMTE
TGTTVPESIHSFIGD	GSPARSSTPLHSPSP
NDMKVRKSSTPEEVK	GILYRTHSDQFLVAF
LDLSPLATPIIRSKI	AKPEPSPSPRITRKS
KQVTCENSPKSPKVT	TNKVQMTSPSSTGSP
LSPAFDHSPNKIMTE	EVETPNSTPPRRVQT
AVEDRKPSGLNGEAS	QARQSRRSTQGVTLT
RPVSSAASVYAGAGG	LRGAQAASPAKGEPS
WRRKRKESSNTDSAG	RAPSRKDSLESDSST
QGAPLLSTPKRERMV	KSRNEVVTPEKVCKN
AHSLIGASPKQTNLT	RAANLWPSPLMIKRS
VKQFDASTPKNDISP	LPEIWPKTPSAAAVR
GVEKCSDSQSWEDIA	EETRTPESQPDTPPG
QDPVPKESPKSCFFD	PTWKEPVSPMELTGP
GTRSRSHTSEGTRSR	PGIMRRNSLSGSSTG
KTLYSFFSPSPARKR	RLFVENDSPSDGGTP
KLLQSAKTILRGTEE	GETRFTDTRKDEQER
VEVDAAVTPEERHLS	FGPRRGSSPRGAAGA
APASPVQSPAKEAET	SIRPALNSPVERPSS
DHYETDYTTGGESCD	ASLGRRASFHLECLK
QQRKALLSPFSTPVR	AVQSPRRSPRISFFL
QQQPTPVTPKKYPLR	AIESTQSTPQKGRGR
___MARGSVSDEEMM	RFIGRRQSLIEDARK
SFGLSAMSPTKAAVD	LTPKAVGTPGGGGGG
TSRIRTQSFSLQERQ	GTMKRNATSPQVQRP
AQNEATSTPHRIRRK	RESSRDTSPVRSFQP
HQQPQSSSPVYGSSA	VRTDSVKTPESEGNP
PATRGLPSTASGRLR	RRKLRPGSGGEKPPD
APLATMESLSDTESL	KELEKRASGQAFELI
AGSLGPGSPVRAGAS	TDGSLPSTPPPAEEE
APLATMESLSDTESL	QRVPSFESFEDDCSQ
PSPEPPPSPLQVPTY	AEDLSGVSPVVCSKL
NLEKQNHTPRKHHQH	GPETPAISPSKRARP
STPVRSVSENSLVAM	SSPTLSSSPPVLCNP
NQVTQRASRRSDSAS	TDNLLPMSPEEFDEV
APLNIPGTPVLEDFP	SLVDKENTPPALSGT
YPVSSPSSPSPPAQP	PSTSKAVSPPHLDGP
SGRARTSSFAEPGGG	PKRERPTSPAPHRPP
SSSCGKDTPSKKRKL	LGPYEAVTPLTKAAD
DIGVVEESPEKGDEI	AVEEDAESEDEEEED
REPSTPPSPISSSSS	KRSKIPRSQGCSREA
SPRRSRGSPRYSPRH	ASPSRPESPRPPFDL
EEYETPESPVPPARS	KNSDLLTSPDVGLLK
VNHSGTFSPQAPVPT	KTRKTTTTPGRKPRG
RRGLLYDSDEEDEER	DIGVVEESPEKGDEI
PVRMRRNSFTPLSSS	QGGRRRHSSETFSST
PINGSPRTPRRGQNR	KLQIGPPSPGEAQGP
SAKPSSTTPRLSRLA	EPSTVPGTPPPKKFR
APLNIPGTPVLEDFP	MWGRVPFSPGPAPPP
VHPATPISPGRASGM	AFAIVPVSPAEVRDL
LDLSPLATPIIRSKI	ELLLGRTSPSKNYNM
GLGRSITSPTTLYDR	IFYYFSNSPSKRLRE
NLQQAIVTPLKPVDN	NPGGRPITPPRNSAK
IFYYFSNSPSKRLRE	GNDPLTSSPGRSSRR
TPEKTVDSQGPTPVC	FLMECRNSPVTKTPP
GGHGSRHSLASTDEK	PRTDKPYSAKYSAAR
TPMYGSQTPLQDGSR	LPTTVPESPNYRNTR
DVYVTTHTPRNARDE	DSHKRKGSPCDTLAS
EYRSNMTSPTLLDAN	QDPVPKESPKSCFFD
EAMNYEGSPIKVTLA	LPPFEDESEGLLGTE
RVDLEPVSPRSCLTK	LDIPTGTTPQRKSYL
IRSAFKRSGEGQEDA	FVQLRRKSDLETSEP
SFRRRHNSWSSSSRH	RALSRQLSSGVSEIR
NTMPRPSTPLDGVST	PISDEDRTPRKRISK
ILSSPTKSPTKNAEL	RIMGPNYTPGKKEDL
PGVVMASSPALPTQP	VKHPGCTTPVTVKIP
MYLSPVRSPKKKGST	DSRSHQNSPTELNKD
DSREDEISPPPPNPV	FLGQTPASPARYSPV
SAYGGLTSPGLSYSL	ASRFGLGSPLPSPRA
SKLTHSLSTSDITAI	GPVKKTRSIGSAVDQ
KKRARRGSSSDEEGG	EEEEIRVSINEKCGK
MAFSILNTPKKLGNS	ANLLSGKSPRKSAEP
KTHSVPATPTSTPVP	WKVGKLTSPGALLFQ
RRLSSSESPQRDPPP	ADALKLRSPRGSPDG
SLQLGAVSPGTLTPT	APPPGSCSPSLSPSS
KILIASPSPTHIHKE	SPRRFIGSPRTPVSP
ASPGRPSSVDTLLSP	VSGSHQGSIQELSTI
TTTGQVTSPVKGASF	KISEGLPTPTKMTPR
ALDFQPSSPSPHRKP	GTPGTPRSPPLGLIS
PGETPPLSPIDMESQ	LSTTPSESPRAQATS
DASQRRRSLEPAENV	CKIFRRPSLPCISRE
GNDPLTSSPGRSSRR	MEPERRDSQDGSSYR
HTGFLTEYVATRWYR	ALDFQPSSPSPHRKP
RSHHAPMSPGSSGGG	PPPTRPVSPPQKAKE
KKRARRGSSSDEEGG	IRSAFKRSGEGQEDA
CSKIGPPSPGDDEEE	PATVEPASPTPAHSL
GQLVGLNSPNSILKA	VGEDAMKTPSPAAED
RFIGSPRTPVSPVKF	NQGETPTTEVPAPFF
NTIDLPMSPRTLDSL	LLQFALESPAKSPAS
PRSGVRGTPVRQRPD	EGASQGMTPFRSRGR
SAPEDPTSPKRKMRR	PPVQRLMTPKPVSIA
RAPSRKDSLESDSST	PSGSQRPSVSDDTGC
DTRQIQPSPPWSYDQ	ATSDTLESPPKIIPK
PSSDSLSSPTLLAL_	RQRLTHLSPEEKALR
EEEDEALSPAKGQKP	GGKRSRLTPVSPESS
RKRSTRRSVRGSQAQ	GAEIITQSPGRSSVA
EEERIPATPVVIPMK	KLACRTPSPARPALR
SPQVRTLSGSRPPLL	KRRLRKNSSRDSGRG
DFVPSDASPPKTKTS	PKATVFKSPRTPPQR
KSTFREESPLRIKMI	ALERFDHSPTPSASS
VEVPAVQSPRRSPRI	TPTKAPYSPTTSKEK
IVDQRPSSRASSRAS	QDYKKRLSVELTSSL
EDQPRCQSLDSALLE	IRRPRNYSVGSRPLK
EVETPNSTPPRRVQT	SLVDKENTPPALSGT
EEEEIRVSINEKCGK	_MERRRITSAARRSY
DIPEKPKTPQQLWYT	NACTLTTSPRLPVF_
RYRRRTQSSGQDGRP	RALSRQLSSGVSEIR
ERPQIGGTIKQPPSN	KTVNESASLRERIEF
SGRARTSSFAEPGGG	QARQSRRSTQGVTLT
GNDPLTSSPGRSSRR	LQAKPTSSPAKGPPQ
RPSSRASSRASSRPR	LVKKKSNSISVGEFY
KSHSRQASTDAGTAG	DHYETDYTTGGESCD
FAQSAPGSPLSSQPV	VSTLTPSSPGKLLTR
VKKSIRDTPAKNAQK	KVSNLQVSPKSEDIS
MCRLDIDSPPITARN	QLSKWPGSPTSRSSD
KDEILPTTPISEQKG	QMAEVLPSPRGQRVI
TPLHRDKTPLHQKHA	GSPNRAYTHQVVTRW
TEYSQGASPQPQHQL	LMRSRTASGSSVTSL
PTWKEPVSPMELTGP	TGSTPPVSPTPSERS
LSEQNRASPLPSGLL	KLACRTPSPARPALR
DKATQTLSPASPSQG	DGPQLPTSPRLTAAA
TKNGLPGSRPGSPER	QFHSPVGSPLKSIQA
MKKKDEGSYDLGKKP	FKRRRRSSSVVSAEM
PTQALPASPALKNKR	EFSSGAKSPSKSGAQ
NTMPRPSTPLDGVST	EHGGLIRSPRHEKKK
RVKEEPPSPPQSPRV	ANRTPPKSPGDPSKD
VEQLLTGSPTSPTVE	LPTTVPESPNYRNTR
TVRSRHTSVVSSGPS	GQVPRTWSEKDLREL
EEYETPESPVPPARS	LTQSAPASPTNKGVH
KYKAKSRSPGSPVGE	AGTAGALTPQHVRAH
LPRPRLNTSDFQKLK	INRERQKSLTLTPTR
KKSVITYSPTTGTCQ	RIPNYQLSPTKLPSI
TFPAQSLSPEPLPQE	PPVQRLMTPKPVSIA
RFIGSPRTPVSPVKF	EKLATKSSPVKVGEK
MSPGVAGSPRIPPSQ	VGGFAPMSPRISSPM
IKLQTPNTFPKRKKG	LPSTNGQSPGKAIEN
EEWDPEYTPKSKKYF	DIGVVEESPEKGDEI
KKRARRGSSSDEEGG	PFRGRSRSAPPNLWA
QEQECPPSPEPTRKE	GLSGRKSSTGSPTSP
PGKALVATPGKKGAA	GLGRSITSPTTLYDR
GSPRTPVSPVKFSPG	LSPAFDHSPNKIMTE
PTQQYAKSLPVSVPV	SQSHLRNSPEDKRAG
LREKRRSTGVVNIPA	KELEKRASGQAFELI
SDLPVPRTPGSGAGE	LEKLTLNSPIFDKPL
PATRGLPSTASGRLR	PQTPRPRSRSPSSPE
DPLLSSVSPGASKTS	MEGYRAPSRQDVYGP
MVGGKPGSFRVRASS	TSEPVQLTPDDEDAI
VNQGEMSSPQRVTST	PASSAKTSPAKQQAP
GSPNRAYTHQVVTRW	LDEVVLLSPVPELRD
TPEKTVDSQGPTPVC	YRYPRPASVPPSPSL
MAFSILNTPKKLGNS	TKSSKSSTPVPSKQS
GEAAVASSPSKANGQ	LTPKAVGTPGGGGGG
PIPIMPASPQKGHAV	DLVSFPSSPIMVDND
KIKQEVESPTDKSGN	EDEILNRSPRNRKPR
KVLLRRKSELPQDVY	GTRSRSHTSEGAHLD
NLQQAIVTPLKPVDN	PPPLAPQSPQGGVMG
AQNEATSTPHRIRRK	QFHSPVGSPLKSIQA
SGRPRTTSFAESCKP	GSRHSLASTDEKREL
GGHGSRHSLASTDEK	GSRHSLASTDEKREL
NVNGRLPSLGNKEPP	TPPRKSASLSNLHSL
VGGFAPMSPRISSPM	KMKNKPRSPVVELSK
ISRTTSATPLKDNTQ	LLGDAPVSPSSQKLK
VSLERRSSSSSSISS	GGHGSRHSLASTDEK
PPILAPLSPGAEISP	AILNPPPSPATERSH
SLQLGAVSPGTLTPT	IAPSTNSSPVLKTKP
RDSENLASPSEYPEN	VPYVVPLSPKLPKTK
RVALRNDSYTLHKIL	SRRLRRVSLSEIGFG
ETPPRPRTPGRPLSS	RQRLTHLSPEEKALR
PSSSEIFTPAHEENV	GVTKAISSPTVSRLT
PLPSPTASPNHTLAP	RTDALTSSPGRDLPP
STRPPTLSPIPHIPR	SSNMKRLSPAPQLGP
QASSTPLSPTRITRL	SVPEFPLSPPKKKDL
GGKRSRLTPVSPESS	PTIPGVTSPSSDEPP
KILIVTQTPHYMRRH	PASSPVSSPSKHGDR
VKKSIRDTPAKNAQK	IAPSTNSSPVLKTKP
KDSKPSSTPRSKGQE	KESKLERTPQKNVQG
WKVGKLTSPGALLFQ	PRKQPPVSPGTALVG
GGGERFDSLTDLVEH	IPTLNRMSFSSNLNH
PMKPVPGTPPSSKAK	EDGGDAPSPSKRPWA
ATRGRGSSVGGGSRR	GARDRVRSMSGGHGL
EEEDEALSPAKGQKP	EPGTPPSSPLSAEQL
NQGETPTTEVPAPFF	TRRDLNESPVKSFVS
QQQGEDGSPQAHRRG	LTPKAVGTPGGGGGG
KNSDLLTSPDVGLLK	REPGDVATPPRKRKK
LNQINKASPRRLPRK	SPRRFIGSPRTPVSP
GEAAVASSPSKANGQ	KEHYPVSSPSSPSPP
ESKSFTRSTVDTMAQ	LYMGGHGSRHSLAST
RYRRRTQSSGQDGRP	RNLARALSTDCTPSG
SSSASAATPSKKKSL	ITSEEERSPAKRGRK
EKNYALPSPATTEGG	LPPVFSGTPKGSGAG
KCSGPGLSPGMVRAN	PLPSPTASPNHTLAP
EPTKRMLSFQGLAEL	RGITRSISNEGLTLN
RDSENLASPSEYPEN	GGHQVPGSPFKVPVH
TRSQQQPTPVTPKKY	TRQTPVDSPDDSTLS
VGEDAMKTPSPAAED	SVIVADQTPTPTRFL
ADQSLEDSPSKVPKS	ETKSPLVSPSKSLEE
NVRVSNGSPSLERMD	YACASPKTPIQAGGY
LGPGTRLSLARMPPP	RLFDQQLSPGLRPRP
ASLSLPATPVGKGTE	PSVNPSISPAHGVAR
RVKALPLSPRKRLGD	AKPEPSPSPRITRKS
YGPRPEEYEFLTPVE	KGDKQVEYLDLDLDS
PRKQPPVSPGTALVG	LQGGSAGSPARFTID
DPRQAQSSPPWSYDQ	FQSTSVKSPKTVSPP
TPLHRDKTPLHQKHA	PSAARGGSPLPGPAQ
VEDNDENYIHPTESS	NLDNGGFYISPRITF
KKRARRGSSSDEEGG	MKKKDEGSYSLEEPK
RPVSSAASVYAGAGG	AIESTQSTPQKGRGR
RNSPVTKTPPRDLPT	PRRSPRISFFLEKEN
RSRLTPVSPESSSTE	PETVLTETPQDTIEL
PGVVMASSPALPTQP	KCSGPGLSPGMVRAN
SGEQAEGSPGGPGDS	FDFEGSLSPVIAPKK
GVVSESDSPVKRPGR	IQSNLDFSPVNSASS
HGSGWAETPRTDRGG	NPGGRPITPPRNSAK
ITLERGNSGLGFSIA	GVRLLQDSVDFSLAD
QANEQSVTPQRRSCF	VKKSIRDTPAKNAQK
SLQLGAVSPGTLTPT	EITKLDSSIISEGKI
RFIGRRQSLIEDARK	PREKRRSTGVSFWTQ
PPQTSGLSPSRLSKS	GRLNCSTSPEIFRKC
RNSPVTKTPPRDLPT	YDGERKKTLCGTPNY
IRPRRRSSCVSLGET	DRISTRRSSYEDSSL
GRRGRSTSLKERQAA	TPPRKSASLSNLHSL
ISGQLVDSIAKTRDA	TNFMMTPYVVTRYYR
GQSQGPPTPPTTPKT	PPGEPGLSHSGSEQP
RNVLTEESVVRESKS	VIGLQMGSNRGASQA
PVRMRRNSFTPLSSS	PSTSRRFSPPSSSLQ
LLYKFNGSPSKSLKD	EFSSGAKSPSKSGAQ
QASSTPLSPTRITRL	SSATLLNSPDRARRL
APHSSSSSPSKDSSR	AAQKALTTPTHYKLT
PGETPPLSPIDMESQ	RSVPEPLSPVSSLQA
PVLRSVNSREPSQVI	ASSSTSVTPDVSDNE
RRLSSSESPQRDPPP	PATQRVLSPLMSRSG
GPLPRAPSISTVEPK	ASPSRPESPRPPFDL
GAPPRRSSIRNAHSI	PQHVRAHSSPASLQL
RKRSTRRSVRGSQAQ	LKSTLAMSPRQRKKM
DSHKRKGSPCDTLAS	VEQELPSSPKQPICF
KTLYSFFSPSPARKR	PASTPTYSPAPTQPA
RPRSRSYSSTSIEEA	EKNYALPSPATTEGG
QALSRKASAVNMEKF	RMRGRLGSVDSFERS
RIDFIPVSPAPSPTR	YDERPGPSPLPHRDR
SKGKEKDSPFKPKLY	EHGGLIRSPRHEKKK
KNENTEGSPQEDGVE	SRAAVVTSPPPTTAP
TSRIRTQSFSLQERQ	LALHIRSSMSGLHLV
STSADNFSPDLRVLR	QDPVPKESPKSCFFD
EEWDPEYTPKSKKYY	VRYIKENSPCVTPVS
KKRARRGSSSDEEGG	LAMSPLPTAETPKPL
PSFLRAPSWFDTGLS	PRQEMGRSPVDSLSS
SRIPEPESPAKPNVP	FLGQTPASPARYSPV
TKKVAVATPAKKAAV	HHRRVPLSPLSLLAG
TIKQEPVSPKKKENA	SAQSPCGSPGMKRTE
PPPPPPATPRKNKAA	ALDCSQVSPPRPATS
KILIASPSPTHIHKE	DGPPSPRSPVIGSEV
SFHFKSGSLENVPNV	SVVRESKSFTRSTVD
HTGFLTEYVATRWYR	SGEQAEGSPGGPGDS
PPINGSSTPNPKIAS	VVKQEQLSPKKKENN
SAYGGLTSPGLSYSL	NISSHNQSPKRHSIS
RRKLRPGSGGEKPPD	KPIFRVESQKRDSFH
ETLPISSTPSKSVLP	STRPPTLSPIPHIPR
GFGTSPLTPSARISA	ILDLISESPIKGRAQ
HASSSAQSPCGSPGM	SGDYMPMSPKSVSAP
TKKVAVATPAKKAAV	PMKPVPGTPPSSKAK
SLESLYFTPIPARSQ	VRYIKENSPCVTPVS
HKNETMLSPREKIFY	EKLATKSSPVKVGEK
GAPPRRSSIRNAHSI	QSRIRIDSLSAQLSQ
PELCGPGSPPVLTPG	TELVEPLTPSGAMPN
LQSASSHSPTPQRRP	SPFSTSASPLLSGSQ
LQAKPTSSPAKGPPQ	IATEHIPSPAKKVPR
PSDLSPESPMLSSPP	GGGDEPGSPAQGKRG
_____MASGVAVSDG	SSLRRHGSMVSLVSG
NTIDLPMSPRTLDSL	FLGQTPASPARYSPV
RPSSRASSRASSRPR	SPRRRAASMDNNSKF
TDASRRSSEASQSDG	LVKKKSNSISVGEFY
KELQRQASPSIVIAL	SPFSTSASPLLSGSQ
AGRARSSTVTGGEEP	ASPGRPSSVDTLLSP
RIPNYQLSPTKLPSI	PAADAIMSPEEELDG
FAQSAPGSPLSSQPV	QGSPRTSTPFGSGRV
SSMSSCGSSGYFSSS	DPYEFLQSPEPAASA
EFEELTMSQKNGGNV	EQKFRMLSQDAPTVK
APRRRSPSPTPTPGP	EEMPQVHTPKTADSQ
PVQPNPMSPQQHMLP	YACASPKTPIQAGGY
AAAFPTASPANKDVS	GSPNRAYTHQVVTRW
CGLARQNSTSLTGKP	SKLMRSASFNTDPYV
QIRRRRPTPATLVLT	DTQIKRNTFVGTPFW
SGRPRTTSFAESCKP	RISTRRSSYEDSSLP
SSCCSDPSKPGGNVE	PKIHRSASEPSLNRA
KAPEKRASPSKPASA	LPNNTSSSPQPKKKP
GIAEMFKTPVKEQPQ	AVQSPRRSPRISFFL
RIPSIVSSPLNSPLD	GGQESQPSPLALLAA
GQLVGLNSPNSILKA	ASLSLPATPVGKGTE
VEVPAVQSPRRSPRI	EVSIRVGSPQPSSSG
CTNINSDSPVGKKLT	ASPGSLHSPQQLAEE
QRVSDQNSPVLPKKS	PTIPGVTSPSSDEPP
PAPVPAGTPAPPGPA	EAALPPVSPLKAALS
NPLMRRNSVTPLASP	QSDFEGFSYVNPQFV
MSPGVAGSPRIPPSQ	FTPSGILTPHALGSR
TAADMYLSPVRSPKK	DPQQLQLSPLKGLSL
GNDPLTSSPGRSSRR	ITDPVVLSPKDRVRD
IGGSAGASPPSTLTP	AHYSPRTSPIMSPRT
KGGTPAGSARGSPTR	NNTSTDGSLPSTPPP
SAMLVPVTPEVKPKR	PNKELPPSPEKKTKP
CTNINSDSPVGKKLT	KNSDLLTSPDVGLLK
LSSNPLMTPDILGSS	PPVQRLMTPKPVSIA
IVSSPLNSPLDRSGI	SSSGVPYSPAIPNKR
EIRSRHSSYPAGTED	KGLVSPQSPQKSDCQ
APSVSHVSPRKNPSV	GRAKGSETPGATPGS
ETPDQVGSQRFSVNM	GENPIYKSAVTTVVN
RGLKRSLSEMEIGMV	IYKSAVTTVVNPKYE
CGLARQNSTSLTGKP	RELVEPLTPSGEAPN
GDEEVPRSPFKVKVL	GGPTTPLSPTRLSRL
RASSRASSRPRPDDL	GGFIRRVTNDARENE
HEILCKLSLEGDHST	PSGSQRPSVSDDTGC
AEDLSGVSPVVCSKL	LGPYEAVTPLTKAAD
TVFKSPRTPPQRFYS	PKATVFKSPRTPPQR
NTIDLPMSPRTLDSL	VEQLLTGSPTSPTVE
VAGQIRATQQQHDFT	SGSALLQSQSSTEDP
TFPAQSLSPEPLPQE	PGVELLLTPREPALP
SQRLTRYSQGDDDGS	LSLPRASSLNENVDH
KSRNEVVTPEKVCKN	EPTAPALSPRSSFAS
TEYSQGASPQPQHQL	TSGGVSESPSGFSKH
QQEGGFASPRTGKGK	YPGSYSRSPAGSQQQ
GELSRSPSPFTHTHL	EEERLRLSPSPTSQR
QAASNFKSPVKTIR_	ITSEEERSPAKRGRK
PQSSSPVYGSSAKTS	KVEEPSIYESVRVHT
HKVQRSVSANPKQRR	QLLRRESSVGYRVPA
LGYRDSGYYWEVPPS	SVSETDDYAEIIDEE
PASTPTYSPAPTQPA	AVQSPRRSPRISFFL
SAYGGLTSPGLSYSL	QMAEVLPSPRGQRVI
PSSNKRPSNSTPPPT	KKLERNLSFEIKKVP
ANASRARSEQFINLR	RNAARRDSVLAASRD
ISVISPTSPGALKDA	DKATQTLSPASPSQG
SSSQRAASLDSVATS	GDYEFLKSWTVEDLQ
SAYGGLTSPGLSYSL	KTRKTTTTPGRKPRG
PPLMNSVSPPQALLQ	IKKYSPPSPGVQPFG
TMKRNATSPQVQRPS	RRPESFTTPEGPKPR
VAFSEITSPSKRSQP	IAPSTNSSPVLKTKP
LAKAQETSGEEISKF	FCLIPQQSINEAIRT
KTLSSFFTPRKPAVK	AGSLGPGSPVRAGAS
NIKSEPVSPPRDRTT	EVSIRVGSPQPSSSG
RPRSRSYSSTSIEEA	PGPQPPKSPGPHSEE
AATKIQASFRGHITR	KPFPAPQTPGRLQPA
VQGQVPISPEPLQRP	DFVPSDASPPKTKTS
KNKEVYMTPLRGVKA	QAPRAPQSPRRPPHP
VGNGSSRYSPSQNSP	SKAQQGLYQVPGPSP
DTRQIQPSPPWSYDQ	EKNYALPSPATTEGG
VSTLTPSSPGKLLTR	NISSHNQSPKRHSIS
WRRKRKESSNTDSAG	DLPQRKPSLVASKLA
KKRARRGSSSDEEGG	LVKKKSNSISVGEFY
PKATVFKSPRTPPQR	MAFSILNTPKKLGNS
QHVRSHSSPASLQLG	RPVSSAASVYAGAGG
EQPPLQPSPVMTRRG	RAANLWPSPLMIKRS
SAASNTGTPDGPEAP	PTIPGVTSPSSDEPP
ATRGRGSSVGGGSRR	NRRIRTLTEPSVDFN
EIRSRHSSYPAGTED	PRAFSSRSYTSGPGS
LPGARRGSAGLAKKC	PKRKRKNSRVTFSED
LLYKFNGSPSKSLKD	LPPFEDESEGLLGTE
KKSVITYSPTTGTCQ	LTPKAVGTPGGGGGG
VPNDYMTSPARLGSQ	AVQSPRRSPRISFFL
IAPSTNSSPVLKTKP	EVETPNSTPPRRVQT
YQQKPYPSPKTIEDL	SRRLRRVSLSEIGFG
LKATVTPSPVKGKGK	QLRNQGETPTTEVPA
AIESTQSTPQKGRGR	EAMNYEGSPIKVTLA
PQQGFFSSPSTSRTP	GGKRSRLTPVSPESS
KSPPREGSQGELTPA	QRVKRTHSQGGYGSQ
SYKIRFNSISCSDPL	ILSLRSCSLGSLGAL
EPSTVPGTPPPKKFR	QASSTPLSPTRITRL
LVEKLPDSPALAKKA	LTQSAPASPTNKGVH
FPFRNLGSPTQVISK	TPRLRSVSSYGNIRA
APSVSHVSPRKNPSV	SGEQAEGSPGGPGDS
RQPSPSPSPTERAPA	KTSLPPISPGRYSPI
PLPSGLLTPPQSGKK	YRYPRPASVPPSPSL
GQHVVAGTPGRVFDM	SSPTAAGTPNKETAG
APAPAEKTPVKKKAR	TPMYGSQTPLQDGSR
VEVDAAVTPEERHLS	PPGDYSTTPGGTLFS
GYDQRHGSPLPAGPC	DFVPSDASPPKTKTS
GHGVRRASDPVRTGS	PRPGRRGSRPPEIRE
STSFMSVSPSKEIKI	SSVDTLLSPTALIDS
GQTVDDPYATFVKML	EGRNPGFYVEANPMP
KKTSGPLSPPTGPPG	ALDFQPSSPSPHRKP
RKRSTRRSVRGSQAQ	REVRRRQSVELHSPQ
PSPEPPPSPLQVPTY	VSTLTPSSPGKLLTR
TTEGGSLTPVRDSPC	EKLATKSSPVKVGEK
VLDKANKTPLRPLDP	PATQRVLSPLMSRSG
RSRSRSRSPGRPPKS	AKKIKLQTPNTFPKR
GSESSRASGLVGRKA	KKRLRKPSREDDLLA
MKPAPRLTPVRPAAA	HQHSCCESPTRLAQQ
GKKATQASQEY____	AAEAAPPTQEAQGET
IVSSPLNSPLDRSGI	YQSTIPQSPSPAPDD
LLPTPPLSPSRRSGL	GYFSSSPTLSSSPPV
RVSIRLPSTSGSEGV	NVRTATESFASDPIL
AGQKTPDSGHVSQEP	KTVTPASSAKTSPAK
TAEETGLTPLETSRK	KESKLERTPQKNVQG
HKNETMLSPREKIFY	HQHSCCESPTRLAQQ
IKLQTPNTFPKRKKG	SSRSAPASPNHAGVL
SPVSVGSSPPVKNIS	RPVSSAASVYAGAGG
VIKPEACSPQFGKTS	LEKLTLNSPIFDKPL
EIRSRHSSYPAGTED	TQSKPVSSPFPTKPL
QPFQRSISADDDLQE	PMVPRQASFFPPPVP
EITKLDSSIISEGKI	QAASNFKSPVKTIR_
GNFNPFASPQKNRQS	KILIVTQTPHYMRRH
QAPRAPQSPRRPPHP	IGEETDSSPGRKKFP
RRSVRIGSYIERDVT	IRSAFKRSGEGQEDA
VEQELPSSPKQPICF	LSPAFDHSPNKIMTE
GSRVRVDSTAKVAEI	VPSGRKGSGDYMPMS
VPYVVPLSPKLPKTK	QQEGGFASPRTGKGK
NLQQAIVTPLKPVDN	KEPSEVPTPKRPRGR
RNAARRDSVLAASRD	PPRIHRASDPGLPAE
TLLIRNGSEVRDPLV	ELQFRRLSQEQVDNF
GRNIIHGSDSVESAE	FVSHSHISPIKPTEA
PGGNIYISPLKSPYK	RAANLWPSPLMIKRS
DNIPEMPSPKKMHQG	DPESNPTSPMAGRRH
YLSELPPTPLHVSED	RTDALTSSPGRDLPP
DKRLSTHSPFRTLNI	DPQQLQLSPLKGLSL
QQRKALLSPFSTPVR	CADVPLLTPSSKEMM
ILDLISESPIKGRAQ	TPHLPPCSPPKQGKK
QSLEKMSSPLADAKR	GLSGRKSSTGSPTSP
QRLFRSPSMPCSVIR	RSKSAPTSPCDQEIK
TVNQSLLSPLVLEVD	QLSKWPGSPTSRSSD
RSRSRSRSPGRPPKS	YLSELPPTPLHVSED
HYETDYTTGGESCDE	TPDKITNSGQRRKKL
SHSQDLGSPERHQPV	QGSPRTSTPFGSGRV
GRNIIHGSDSVESAE	KTIVLVPSPLGQQQD
RGSPHYFSPFRPY__	TPHLPPCSPPKQGKK
TASDGKLYVSSESRF	VGEEEHVYSFPNKQK
YDERPGPSPLPHRDR	EVYELLDSPGKVLLQ
EQNWANYSAEQNRMG	RSAIRRASTIEMPQQ
KEKFRSDSITNMLDT	IPTLNRMSFSSNLNH
MYLSPVRSPKKKGST	EEERIPATPVVIPMK
ETLPISSTPSKSVLP	RVKALPLSPRKRLGD
DLPQRKPSLVASKLA	QLSKIKYSGGPQIVK
IRRPRSLSSPTVTLS	APFARRPSVHSDLMY
GVPAEGRTPPPFPGE	QLSKWPGSPTSRSSD
SSSAASSYSFSDLNS	NSFNNPAYYVLEGVP
TNKVQMTSPSSTGSP	TLLIRNGSEVRDPLV
ILSSPTKSPTKNAEL	GSETPGATPGSKIWD
RRGLLYDSDEEDEER	HIKQQPGSPRRISQQ
LNSPGPLSPSGMKGT	PSAARGGSPLPGPAQ
TRSQQQPTPVTPKKY	GSVPLSSSPPATHFP
SLESLYFTPIPARSQ	LPTTVPESPNYRNTR
SPMFKFSSPIVKSTE	PGPQSPGSPLEEERQ
VESQKRDSFHRSSFR	SVVRESKSFTRSTVD
CTNINSDSPVGKKLT	QEPTGEPSPKRPRGR
YQSMIPQSPSPPLDE	GGQESQPSPLALLAA
VAGQIRATQQQHDFT	DERVKEPSQDTVATE
RIPSIVSSPLNSPLD	EPICSVNTPREVTLH
VGGFAPMSPRISSPM	LTPKAVGTPGGGGGG
KELQRQASPSIVIAL	EKNYALPSPATTEGG
QSVDKVTSPTKV___	SPRRFIGSPRTPVSP
TVDSQGPTPVCTPTF	HTSEGTRSRSHTSEG
YVPMNPNSPPRQHSS	KKFELLPTPPLSPSR
PAMLHLPSEQGAPET	PPGEPGLSHSGSEQP
KLQEMEGTVKSKYKA	AFVGHRDSMDLQRFK
SSRRRAISETEENSD	TKRTRTYSATARASA
TYQVTPMTPRSANAF	PSPEPPPSPLQVPTY
KKERRVGTPQSTKKK	TVFKSPRTPPQRFYS
AVERVTKSPGETSKP	AAQKALTTPTHYKLT
QRPSSRASSRASSRP	DHYETDYTTGGESCD
TRRDLNESPVKSFVS	PLPSPTASPNHTLAP
REPSTPPSPISSSSS	EAKSGTATPQRSGSV
DKMRRASSYSSLNSL	DPLLSSVSPGASKTS
VLFDKVASQGEVVRK	VNKVRRVSFADPIYQ
PNKELPPSPEKKTKP	ANLLSGKSPRKSAEP
QGAPLLSTPKRERMV	AQPPRTQTPPLGQTP
MVLTDPHTPYEEEQR	PVLRSVNSREPSQVI
RPLSRTQSSPLPQSP	GSLRRSGSFGKLRDA
QGLVGKPSQRNALSL	SSRRSSFSMEEGDVL
RALSRQLSSGVSEIR	PREKRRSTGVSFWTQ
SGEQAEGSPGGPGDS	VSKSQPVTPEKHRAR
AAAFPTASPANKDVS	RRISHEGSPVKPVAI
EITKLDSSIISEGKI	VEVDAAVTPEERHLS
SGSALLQSQSSTEDP	GTGEEPGSQGLNGEA
APRRRAASMDSSSKL	PEKKRRKSNTQGPAY
HSEGRLLSFLEQSEH	RSLRKADTEEEFLAF
EDINKRLSLPADIRL	KKRLRKPSREDDLLA
LAEAALESPRPALVR	LQAKPTSSPAKGPPQ
HHRRVPLSPLSLLAG	LPPFEDESEGLLGTE
RSGPRAPSPTKPLRR	SGEQAEGSPGGPGDS
IFYYFSNSPSKRLRE	QMAGTPITPLKDGFT
LSAPRRYSSSLSPIQ	APFARRPSVHSDLMY
EAEAEASSPKGKFSL	YQQKPYPSPKTIEDL
VLPSISLSPGPQPPK	AALSRAHSPALGVHS
KEEVLSESEAENQQA	REPGDVATPPRKRKK
SSSASAATPSKKKSL	AQGPLLPSPARGLKF
QRSRKRLSQDAYRRN	LVKKKSNSISVGEFY
LVEKLPDSPALAKKA	NREKVAASPKSPTAA
NTIDLPMSPRTLDSL	RLPGHRHSAFVPTRS
PPILAPLSPGAEISP	KKKSEPSSPDHGSST
VNVIPPHTPVRTVMN	RIPNYQLSPTKLPSI
SFKKQEKTPKTPKGP	EANSRCQTPIKMKPN
SSAVRLRSSVPGVRL	GGGERFDSLTDLVEH
KLQIGPPSPGEAQGP	LGPYEAVTPLTKAAD
AGRARSSTVTGGEEP	LAMSPLPTAETPKPL
PLPSGLLTPPQSGKK	RAANLWPSPLMIKRS
GVVSESDSPVKRPGR	AVEEDAESEDEEEED
NKTLKRISMLYMAKL	LESFKKQSFVLKEGV
ARFAVAYSPARDAGN	PLPSPTASPNHTLAP
NMGLNPSSPNDPVTN	APEKGLPTPQVLQRN
RKRSTRRSVRGSQAQ	PAYSRALSRQLSSGV
YIGRKKISPPTPKPR	DGGERRPSSTSVPLG
SRSKSLPSPHPVRYF	ALDFQPSSPSPHRKP
GILYRTHSDQFLVAF	HEILCKLSLEGDHST
CEGRSAGSIPGERST	YLSSRRSSGISPCFS
QGCSREASPSRLSVA	PSLSRHSSPHQSEDE
ASSLSESSPPKAMKK	AEGSHSNSPTNMAPS
MIRRRRPTPAMLFRL	IPKRLRRSLPPGLLR
PETVLTETPQDTIEL	PRKQPPVSPGTALVG
EPPSPPQSPRVEEAS	DGRMVQLSPPALAAP
GGSDKLASPMKPVPG	DAEEEIGTPRKFTRD
QARPGPQSPGSPLEE	PVYSPPGSPPPGDPR
QRLGTPKSVNKAVSQ	GGHQVPGSPFKVPVH
RPRSRSYSSTSIEEA	KTQTPPVSPAPQPTE
QSLEKMSSPLADAKR	LTQSAPASPTNKGVH
EDGGDAPSPSKRPWA	DVEELTASQREAAER
SQKVVVTTPLHRDKT	GRAKGSETPGATPGS
TVNQSLLSPLVLEVD	FEKEKLKSQWNNDNP
RSRVVGGSLRGAQAA	PKLGRRHSMENMELM
GRRGRSTSLKERQAA	RASSRASSRPRPDDL
QRLGTPKSVNKAVSQ	TPTKAPYSPTTSKEK
RAGSRRGSFDATGSG	LMRSRTASGSSVTSL
RPRSRSYSSTSIEEA	NPGGRPITPPRNSAK
KTIERRYSDLTTLVA	KRKAQAVSEEEEEEE
SSNDSRSSLIRKRST	GTPTRKISASEFDRP
LLQFALESPAKSPAS	SVHERYSSPTAGSAK
EYRRRRHTMDKDSRG	PEKKRRKSNTQGPAY
AGTRRRESLGKKAKR	LNSQKQLSACEDGED
KVSNLQVSPKSEDIS	REPGDVATPPRKRKK
PGETPPLSPIDMESQ	EPRSGTNSPPPPFSD
YPESTTGSPARLSLR	SVHERYSSPTAGSAK
PLEDTVLSPTKKRKR	VQGKRKISPSKKESE
RDNRRSPSLERSYKK	GIHSGATTTAPSLSG
RVKEEPPSPPQSPRV	QGCSREASRESSRDT
LSVRRSYSSSSGSLM	LERGRKVSIVSKPVL
PRKQPPVSPGTALVG	PTIPGVTSPSSDEPP
QKGELSRSPSPFTHT	GGKRSRLTPVSPESS
NVKSKIGSTDNIKYQ	GKANRQVSITGFFQR
RPLSRTQSSPLPQSP	WRRKRKESSNTDSAG
SIRPRPGSLRSKPEP	RSRGRASSHSSQTQG
RFIGSPRTPVSPVKF	CADVPLLTPSSKEMM
RSKSAPTSPCDQEIK	TEVEDTLTPPPSDAG
FDFEGSLSPVIAPKK	STTPQVLSPTITSPP
VNVIPPHTPVRTVMN	AQPPRTQTPPLGQTP
RPSSRASSRASSRPR	ITSAARRSYVSSGEM
GRAKGSETPGATPGS	SSSSPPGTPSPADAK
DDYPGSYSPQDPSAG	LRENSFGSPLEFRNS
SAHYGGPSPEKKAKS	KESKLERTPQKNVQG
DVEELTASQREAAER	RGKEGPGTPTRSSVI
SGLHRTYSQDCSFKN	GTGEEPGSQGLNGEA
KRFSFKKSFKLSGFS	GGFIRRVTNDARENE
QPVSAPPSPRDISME	EANSRCQTPIKMKPN
GLRPRGYTISDSAPS	INRERQKSLTLTPTR
QGLVGKPSQRNALSL	DHSVRINSVGSTASS
TEYSQGASPQPQHQL	GGFPRRHSVTLPSSK
PGKALVATPGKKGAA	KENSPCVTPVSTATH
KDGTKRKSLSDSESD	LMRSRTASGSSVTSL
STIIRSKTFSPGPQS	SSSSPPGTPSPADAK
QSSSKKSSSVHSIPS	GTPTRKISASEFDRP
ERAELNQSEEPEAGE	PKRQKSGSQEDLGWC
RSPQPVPSPRPQSQP	SVPEFPLSPPKKKDL
VIKPEACSPQFGKTS	LPTTVPESPNYRNTR
PGKALVATPGKKGAA	TPSPSNETPKKKKKR
SAIRRASTIEMPQQA	QRVPSFESFEDDCSQ
LLQFALESPAKSPAS	PPPPPPATPRKNKAA
PMKPVPGTPPSSKAK	RAANLWPSPLMIKRS
SKLTHSLSTSDITAI	LSDYRRLSESQLSFR
___MKALSPVRGCYE	IYISPLKSPYKISEG
GEAGGPLTPRRVSSD	PGTDDVFTPAPSDSP
VLRSPSGSQRPSVSD	RPSSRASSRASSRPR
NMGLNPSSPNDPVTN	MSSILPFTPPVVKRL
SFKKQEKTPKTPKGP	GSVPLSSSPPATHFP
DFVPSDASPPKTKTS	QMAEVLPSPRGQRVI
SSSASAATPSKKKSL	SSATLLNSPDRARRL
GIAEMFKTPVKEQPQ	GKPVKTGSPTFVREL
GHGVRRASDPVRTGS	SGKFRRGSGSACSLL
AIESTQSTPQKGRGR	LYGSAPRTPSKRRGL
RSTFRGPSPEPPPSP	RSLGLSLSGGDQEDA
KYKAKSRSPGSPVGE	TGVLLPSSPEAEVPG
APAEDVDTPPRKKKR	PIPIMPASPQKGHAV
DSLDSRLSPPAGLFT	TEERLPSSPVYEDAA
GLSSRTSSMASRTSS	ATPQRSGSVSNYRSC
QTVRRSPSADQSLED	AGTRRRESLGKKAKR
SFKKQEKTPKTPKGP	GGDEIPFSPYRVRAV
EKNYALPSPATTEGG	TDVPRRISDDDTATS
GKPVKTGSPTFVREL	PTIPGVTSPSSDEPP
GPRGQLASPDAPGPG	AGLSPTLTPGERQQN
PKRRRASSLSRDAER	RFIGRRQSLIEDARK
DLPQRKPSLVASKLA	MLREMRGSITFKIVP
RYMEDSTYYKASKGK	QKGQESEYGNITYPP
SGRARTSSFAEPGGG	LYMGGHGSRHSLAST
TNKVQMTSPSSTGSP	RRDPFRDSPLSSRLL
SVPEFPLSPPKKKDL	SSPTAAGTPNKETAG
ESAPAESSPSKIMSK	DLVSFPSSPIMVDND
GPRGQLASPDAPGPG	LKATVTPSPVKGKGK
FEKEKLKSQWNNDNP	GENPIYKSAVTTVVN
SGEQAEGSPGGPGDS	LPEIWPKTPSAAAVR
LPGQMAGTPITPLKD	AVQSPRRSPRISFFL
GQSQGPPTPPTTPKT	GISSMSSSPSRETVG
GGDEIPFSPYRVRAV	KEPSEVPTPKRPRGR
TQTLSPASPSQGVML	QEQECPPSPEPTRKE
FKTEGPDSD______	AHSLIGASPKQTNLT
KELEKRASGQAFELI	QLSKIKYSGGPQIVK
QGPTPVCTPTFLERR	SKGKEKDSPFKPKLY
PGVELLLTPREPALP	GSPARSSTPLHSPSP
PASSAKTSPAKQQAP	SRHAIMRSPQMVSAI
KTVNESASLRERIEF	DRHLRSESQRQRREI
STSPIIGSPPVRAVP	KGEDLVGSLNGGHAN
APTATSYTPNLARGD	KSDCQPNSPTESCSS
TDGSLPSTPPPAEEE	PSTSKAVSPPHLDGP
RHRLRWHSFQSSHRP	YYRQRAHSNPMADHT
RLQQRRGSQPETRTG	NIQENTQTPTVQEES
QAPRAPQSPRRPPHP	YSTFLTSSPIRSRSP
RASSRASSRPRPDDL	WILGRKYSIFTEKDE
VSSPSSPSPPAQPGG	LRENSFGSPLEFRNS
GSSTRKDSIPQVLLP	PRPGRRGSRPPEIRE
PGVVMASSPALPTQP	LDIPTGTTPQRKSYL
SRHAIMRSPQMVSAI	YLSELPPTPLHVSED
SKGKEKDSPFKPKLY	YPGSYSRSPAGSQQQ
RPSSRASSRASSRPR	SRRPRRRTFPGVASR
NVNGRLPSLGNKEPP	ATRKRRWSAPESRKL
GPKVNRPSLLEIHEQ	LQARRRQSVLNLMTH
VNKVRRVSFADPIYQ	RGLPSTASGRLRGTQ
QARPGPQSPGSPLEE	SPSALSSSPNNLSPT
SPMFKFSSPIVKSTE	IDPASPQSPESVDLV
GTPTRKISASEFDRP	QSDFEGFSYVNPQFV
EDDTVPLSPLKYMAQ	KPQKLARSPARISPH
TTSHGQSSQGIVEET	RNGPLNESQEDEEDS
RIDFIPVSPAPSPTR	TKKVAVATPAKKAAV
LSSNPLMTPDILGSS	QAFELILSPRSKESV
_MSTRSVSSSSYRRM	TKLTRIPSAKKYKDI
VQGQVPISPEPLQRP	LGPYEAVTPLTKAAD
NPLMRRNSVTPLASP	INRERQKSLTLTPTR
PPPLAPQSPQGGVMG	PLPSPTASPNHTLAP
PAPVPAGTPAPPGPA	QRVSDQNSPVLPKKS
DVYVTTHTPRNARDE	SSSSPPGTPSPADAK
QGVVMAASPGSLHSP	EVYELLDSPGKVLLQ
SSRRRRSSSTAPPTS	GAGGRRLSSFVTKGY
PGKALVATPGKKGAA	SSSCGKDTPSKKRKL
PSWLRRASAPLPGLS	ARIIGEKSFRRSVVG
AGERRKGTDVNVFNT	MERRRITSAARRSYV
GEAGGPLTPRRVSSD	PPVQRLMTPKPVSIA
TEYSQGASPQPQHQL	GELSRSPSPFTHTHL
TSGGVSESPSGFSKH	EEERLRLSPSPTSQR
GGSDKLASPMKPVPG	SVHERYSSPTAGSAK
SGAQASSTPLSPTRI	PRRSPRISFFLEKEN
YVPVAPPTPAWQPEI	SGIYPPGSPGK____
RSRVVGGSLRGAQAA	TESITATSPASMVGG
AAPPPPSSPLPSKST	QGIGEPQSPSRRVFN
VHPATPISPGRASGM	DEICIAGSPLTPRRV
IAKPIPQTPESAGNK	EAMNYEGSPIKVTLA
SKSKAPGSPLSSEGA	DGPGLERSPGEPGGA
RIMGPNYTPGKKEDL	PRSGVRGTPVRQRPD
VPEMPGETPPLSPID	ALERFDHSPTPSASS
PKRRRASSLSRDAER	LQARRRQSVLNLMTH
LNQINKASPRRLPRK	PPINGSSTPNPKIAS
LGRERLGSFGSITRQ	LSLDRSGSPMVPSYE
KSRNEVVTPEKVCKN	KENSPCVTPVSTATH
FTEKIMATPEQVGKM	LPPFEDESEGLLGTE
GPRGQLASPDAPGPG	VAFSEITSPSKRSQP
TAEETGLTPLETSRK	KAPEKRASPSKPASA
EKNYALPSPATTEGG	GEASSTTSPTEETTQ
EEEDEALSPAKGQKP	MAFSILNTPKKLGNS
LVEKLPDSPALAKKA	SPRRFIGSPRTPVSP
LTKSVAETPVHKQIS	GAEASARSPRSYLVA
LSPSVLTTPSKIEPM	KTQTPPVSPAPQPTE
TDGILAGSQEHDPGQ	QPLESTQSQDF____
AVSPGTLTPTGVVSG	PTPAVLLSPTKEPPP
RSRTRTDSYSAGQSV	VPSGRKGSGDYMPMS
NREKVAASPKSPTAA	AILNPPPSPATERSH
AAAHRKGSSSNEPSS	NREKVAASPKSPTAA
QKGELSRSPSPFTHT	LPGAGLSSQELSGGP
SPTEDPRSPPACSSS	ANRTPPKSPGDPSKD
NMLNRRDSSASTISS	RSAIRRASTIEMPQQ
GGTLFSTTPGGTRII	SSPTAPLSPMSPPGY
TSRSLYASSPGGVYA	RSRSRSRSPGRPPKS
EYMHRRQTFIDNTDS	FKLGGRDSRSGSPMA
DKRLSTHSPFRTLNI	ANLLSGKSPRKSAEP
RMKGISRSLESVLSL	RSRSRHSSISPSTLT
APRPVPGSPARDAPA	GAEASARSPRSYLVA
TKGSGLGSPTSSFNS	VAATPPPSTASAPAA
QPVSAPPSPRDISME	TSGGVSESPSGFSKH
AKRKRKNSTGSGHSA	SPQVRTLSGSRPPLL
MKPAPRLTPVRPAAA	PVYEVPATPKYATPA
LNQINKASPRRLPRK	PSTSKAVSPPHLDGP
RVDLEPVSPRSCLTK	KESKLERTPQKNVQG
GPETPAISPSKRARP	KEEVLSESEAENQQA
FSDSTSKTPPQEELP	VEQELPSSPKQPICF
SCFPRPMTPRDRHEG	REPGDVATPPRKRKK
AAAHRKGSSSNEPSS	KVAAETQSPSLFGST
KPFPAPQTPGRLQPA	ESLSTHTSPSQSPNS
CFSSRRSSEASQAEG	LPGARRGSAGLAKKC
NDSSGATSPINPAVA	IDPASPQSPESVDLV
PPTQKPPSPPMSGRG	EIRSRHSSYPAGTED
APMAPGRSPLATTVM	LEKLTLNSPIFDKPL
HSSRRRGSISSGVSY	TLLIRNGSEVRDPLV
FIFMRRSSLLSRSSS	VKRERTSSLTQFPPS
TFPAQSLSPEPLPQE	PKRSSVVSPSHPPPA
PINGSPRTPRRGQNR	PRIFQGYSFVAPSIL
FSDSTSKTPPQEELP	ADQTPGATPKKLSSW
EKNYALPSPATTEGG	REYQQRNSPGVPTGA
QDTQRRTSMGGTQQQ	PSSNKRPSNSTPPPT
HTGFLTEYVATRWYR	RSHSESASPSALSSS
LYGSAPRTPSKRRGL	LSEKKNKSPPADPPR
DPLLSPASPKRRRCA	GNETGLITPNKHGLL
DQRQRSLSTSGESLY	STCQRANSLGDLYAQ
LSTTPSESPRAQATS	FLMECRNSPVTKTPP
ADALKLRSPRGSPDG	INKKQATSPASKKPA
LSLPRASSLNENVDH	GLSGRKSSTGSPTSP
VESQKRDSFHRSSFR	ITSTLASSFKRRRSS
RDSENLASPSEYPEN	SCFPRPMTPRDRHEG
SPRRRAASMDNNSKF	INRERQKSLTLTPTR
KNENTEGSPQEDGVE	FQETEFLSPPRKVPR
KKKKKKGSLDSDNDD	NLWKRRGSSGETLRY
QEENLEASGDYKYSG	STSTESSSQDVESTF
MVLTDPHTPYEEEQR	MEGYRAPSRQDVYGP
VKRERTSSLTQFPPS	EGRKRTSSTCSNESL
ASPARRASAILPGVL	PFRGRSRSAPPNLWA
ELILKPPSPISEAPR	GTQNPVSSPGMSQEL
AQAQAASTPRKARAS	SKDAKVPSPPPGHKW
PSEGRQPSPSPSPTE	AHPSQAPSPNQPTKH
PSTSRRFSPPSSSLQ	ATPQRSGSVSNYRSC
TTLAGPLTPPVKHFQ	ITDPVVLSPKDRVRD
SLIVPGKSPTRKKSG	SKDAKVPSPPPGHKW
TFRPRTSSNASTISG	QSRIRIDSLSAQLSQ
TSHNSLTTPCYTPYY	SSPTAPLSPMSPPGY
AALRQLRSPRRAQAP	APQTQHVSPMRQVEP
RRTSEEDTPKKKKHK	EEWDPEYTPKSKKYF
TSGGVSESPSGFSKH	PTQALPASPALKNKR
GYDQRHGSPLPAGPC	EAMNYEGSPIKVTLA
GFGTSPLTPSARISA	KKERRVGTPQSTKKK
CFTIENKTPQGREYG	ALQQHRPSPELTLSQ
RIPNYQLSPTKLPSI	IYISPLKSPYKISEG
CSKIGPPSPGDDEEE	TAEKRVATPVDWKDG
QLRNQGETPTTEVPA	EVETPNSTPPRRVQT
PGETPPLSPIDMESQ	ILDLISESPIKGRAQ
SSSASAATPSKKKSL	HLQQGSESPMMIGEL
ATNEMWRSGDSEVYQ	RSLRKADTEEEFLAF
EGSNPPASPLQDNLV	KVAAETQSPSLFGST
SDLPVPRTPGSGAGE	PMKPVPGTPPSSKAK
CTTSFSTSPPSQLSS	PPGDYSTTPGGTLFS
TSCASLDSPGRIKRK	EEERIPATPVVIPMK
RDRVRSMSGGHGLRV	PEKKRRKSNTQGPAY
FKLGGRDSRSGSPMA	GQSWKENSPLNVS__
QSLEKMSSPLADAKR	PIPIMPASPQKGHAV
IPHDGNLYPRLYPEL	PQSSSPVYGSSAKTS
RDPGMVRSPQNQYPA	VKQFDASTPKNDISP
SFKLSGFSFKKNKKE	AMNREVSSLKNKLRR
TDGSLPSTPPPAEEE	NREKVAASPKSPTAA
DWALPRLSSAWPGTL	TLFQRLQSMDTSGLP
PVRMRRNSFTPLSSS	YLSSRRSSGISPCFS
RVALRNDSYTLHKIL	GAVKRKSSENNGTLV
VGGFAPMSPRISSPM	PLQDGSRTPHYGSQT
TTTGQVTSPVKGASF	AQPPRTQTPPLGQTP
EPLERRLSLVPDSEQ	LYMGGHGSRHSLAST
GFGTSPLTPSARISA	IKLQTPNTFPKRKKG
CIPTAGMSPSRSNTI	YLEMDLSSPQTRYIP
PNTEDRESPSVKRMR	PGAGSLGSPASQRKD
GNRSRSRTLSQSSES	YYRQRAHSNPMADHT
SAKPSSTTPRLSRLA	SLVDKENTPPALSGT
AGTAGALTPQHVRAH	SPRRFIGSPRTPVSP
VGGLSPDTPEEKIRE	EVSIRVGSPQPSSSG
VNHSGTFSPQAPVPT	LRGAQAASPAKGEPS
RDPGMVRSPQNQYPA	RSTFRGPSPEPPPSP
LSPVRSRSLSFSEPQ	RSRSRHSSISPSTLT
PINGSPRTPRRGQNR	RRTDALTSSPGRDLP
PGGNIYISPLKSPYK	RLFVENDSPSDGGTP
LSTSSSSSPPGTPSP	KKTSGPLSPPTGPPG
KQEKTPKTPKGPSSV	REYQQRNSPGVPTGA
RESSRDTSPVRSFQP	PISDEDRTPRKRISK
AALRQLRSPRRAQAP	TPTKAPYSPTTSKEK
RDCSRRSSPVYVGRV	TLFQRLQSMDTSGLP
GPETPAISPSKRARP	SPGGPQLSPQLPRNS
YVPMNPNSPPRQHSS	ASPGSLHSPQQLAEE
ETPPRPRTPGRPLSS	KIPTDTSTPPRQHLP
RLQQRRGSQPETRTG	VRSAFTTSTVVRMHV
EDKYRRASEELDGLF	PSSNKRPSNSTPPPT
SSNMKRLSPAPQLGP	VHAPRRCSDGGAHGY
IVSSPLNSPLDRSGI	DGPQLPTSPRLTAAA
GKANRQVSITGFFQR	RMKDRKFSWGQQRTN
YFAKALESPERPFLA	EGRQPSPSPSPTERA
SLIVPGKSPTRKKSG	PLEDTVLSPTKKRKR
GEAGGPLTPRRVSSD	LVEKLPDSPALAKKA
TFPAQSLSPEPLPQE	RQPSPSPSPTERAPA
PGGNIYISPLKSPYK	FTYFSSLSPMARKIM
LIDRNQKSDKKPDRE	RKAGVGQSWKENSPL
TSHNSLTTPCYTPYY	PSAPPGGSPHLDSSR
GGRERLASTNDKGSM	PQHVRAHSSPASLQL
SNLGHPESPPRKRLK	PNTEDRESPSVKRMR
ILDLISESPIKGRAQ	VEGDAAETPPRPRTP
PGETPPLSPIDMESQ	PHRSTPESRAAVQEL
RNVLTEESVVRESKS	KTVNESASLRERIEF
SSSASAATPSKKKSL	QGSPRTSTPFGSGRV
LKRNRYLSFHFKSGS	GSRHSLASTDEKREL
FKLGGRDSRSGSPMA	GGFIRRVTNDARENE
ADAKRIPSIVSSPLN	ASSKRMLSPANSLDI
DKDEYTFSPGKSKAT	LKATVTPSPVKGKGK
FVQLRRKSDLETSEP	VHAPRRCSDGGAHGY
VKKSIRDTPAKNAQK	KPQKLARSPARISPH
KAPEKRASPSKPASA	PISDEDRTPRKRISK
KTQTPPVSPAPQPTE	SAPVGKETPSKRMKR
QAFELILSPRSKESV	EKLATKSSPVKVGEK
EKNYALPSPATTEGG	KAPEKRASPSKPASA
GRDCSRRSSPVYVGR	NRFTRRASVCAEAYN
RPSSRASSRASSRPR	SGVTKAISSPTVSRL
KTPDGNKSPAPKPSD	KTVSLTPSPTTQVET
MHLGRLPSRPPLPGS	RRLRRSHSGPAGSFN
PGKETNESPWRSDLL	TPPVRSLSTTNSSSS
QGVVMAASPGSLHSP	SITSPPLSPALPKYK
AMNREVSSLKNKLRR	VRSAFTTSTVVRMHV
KNKEVYMTPLRGVKA	PASTPTYSPAPTQPA
IPNGFGTSPLTPSAR	KTLKNIISPPWDFRE
PSLSRHSSPHQSEDE	IDQGDLMTPQFTPYY
VASPRRLSNVSSSGS	RSAIRRASTIEMPQQ
KNENTEGSPQEDGVE	NEDDNPPSPIGGDMM
NLQQAIVTPLKPVDN	TPTKAPYSPTTSKEK
SSSASAATPSKKKSL	APGVVMASSPALPTQ
QMAEVLPSPRGQRVI	EELNSQDSPPKQDST
PPPTRPVSPPQKAKE	DSREDEISPPPPNPV
RGPAYGLSREVQQKI	PSGSQRPSVSDDTGC
RKILGQSSPEKKIRI	SFGLSAMSPTKAAVD
RESSRDTSPVRSFQP	QLRNQGETPTTEVPA
PVQPNPMSPQQHMLP	GSPRTPVSPVKFSPG
ETPPRPRTPGRPLSS	SKDAKVPSPPPGHKW
SRSHSPSSPDPDTPS	AKRPRVGTPLATEDS
SFRARSTSLNERPKS	ASPARRASAILPGVL
EPPPRPKTPEIFRAL	DKATQTLSPASPSQG
QEKSPGTSPLLSRKM	RALSRQLSSGVSEIR
SPYKFPSSPLRIPGG	AKPEPSPSPRITRKS
LPTPTKMTPRSRILV	LNNSNLFSPVNRDSE
AGRARSSTVTGGEEP	TASTRKVSLAPQANL
RSGSRRGSFDATGNS	RVKEEPPSPPQSPRV
SKSHRRTSLPCIPRE	PRPGRRGSRPPEIRE
EPICSVNTPREVTLH	EGRQPSPSPSPTERA
ILDLISESPIKGRAQ	QEGKAAATPESQEPQ
TAANSRDTIFQKERF	PGTALVGSQKEPSEV
PRHSPSTSPRASVTE	TTSTRTYSLGSALRP
DVIAPLITPQKKEWN	EEERIPATPVVIPMK
ATPQRSGSVSNYRSC	YYRQRAHSNPMADHT
AGTAGALTPQHVRAH	VEGDAAETPPRPRTP
VLDAVPRTPSRERSS	FDFEGSLSPVIAPKK
KYKAKSRSPGSPVGE	EPGTPPSSPLSAEQL
RLQQRRGSQPETRTG	AAQQTKGSYMEVEDN
QKQEKPRTPMPSSVE	SRSLYASSPGGVYAT
TTTPKGGTPAGSARG	DEGHSNSSPRHSEAA
GQRSRLASMLDSDTE	RMRGRLGSVDSFERS
QVPQRRGTPPLTPGR	REVRRRQSVELHSPQ
VIEPLPVTPTRDVAT	TGYEKNMTPGQNREQ
LSPAFDHSPNKIMTE	IAPSTNSSPVLKTKP
PQQGFFSSPSTSRTP	PLEDTVLSPTKKRKR
SGVKRSRSGEGEVSG	PSLQRSVSVATGLNM
TTEGGSLTPVRDSPC	NPGGRPITPPRNSAK
EGDDRPESPEYSGGN	ISVISPTSPGALKDA
GEAAVASSPSKANGQ	LLSQLYHSPARRFGG
SFRRRHNSWSSSSRH	MCRLDIDSPPITARN
LSSNPLMTPDILGSS	EKNYALPSPATTEGG
GPRLVIGSLPAHLSP	PHVLEALSPPQTSGL
YSHKGYLSEGLVTKW	ARQSRRSTQGVTLTD
NPFSNGGSPAAEAVS	QPIHDSKSPGASNLK
SGAQASSTPLSPTRI	KNENTEGSPQEDGVE
AGRARSSTVTGGEEP	FKLGGRDSRSGSPMA
AQKASEASKVHNEIT	LNLQPGNSTKESEST
GIHSGATTTAPSLSG	YSYQMALTPVVVTLW
IGLNQPSTPTHAAGV	ARLGSQHSPGRTASL
YACASPKTPIQAGGY	GEASSTTSPTEETTQ
TSCASLDSPGRIKRK	VQGKRKISPSKKESE
HQHSCCESPTRLAQQ	KLACRTPSPARPALR
KVAASPKSPTAALNE	SPMFKFSSPIVKSTE
GSETPGATPGSKIWD	KMKNKPRSPVVELSK
TRSQQQPTPVTPKKY	QMAEVLPSPRGQRVI
FLGQTPASPARYSPV	EEERLRLSPSPTSQR
LMRSRTASGSSVTSL	FKLGGRDSRSGSPMA
EEMPQVHTPKTADSQ	DRRLQPSTPEKKGLF
DRRERGRSPDRRRQD	VAAKGKGSPQAQTVR
SRSLYASSPGGVYAT	VSMLSLNTPNSNRKR
IAKPIPQTPESAGNK	VLDAVPRTPSRERSS
PPGDYSTTPGGTLFS	GQSWKENSPLNVS__
GPETPAISPSKRARP	EAALPPVSPLKAALS
RGVSSRSTFHAGQLR	FKLGGRDSRSGSPMA
APMAPGRSPLATTVM	VEQELPSSPKQPICF
ARTSSSGSLGSESTN	DHSVRINSVGSTASS
ASSLSESSPPKAMKK	KRTSSPRSPPSSSEI
SLQLGAVSPGTLTPT	GVTRSASSPRLSSSL
MNILGSQSPLHPSTL	KIKQEVESPTDKSGN
ADALKLRSPRGSPDG	LPTPTKMTPRSRILV
LPGSRPGSPEREVPA	ASRPAGLSPTLTPGE
PGLEVPSSPLRKAKR	EKKQITTSPITVRKN
GTRSRSHTSEGAHLD	RALLRKASSLPPTTA
QKQRSAGSFKRNSIK	TPPSAYGSVKAYTNF
QQEGGFASPRTGKGK	KAPEKRASPSKPASA
EPGTPPSSPLSAEQL	PAPPEPGSPAPGEGP
QRPSSRASSRASSRP	NPLMRRNSVTPLASP
EQPPLQPSPVMTRRG	LEQLTGQTPVFSKAR
KRSFAPSTPLTGRRY	SVAGSPLSPGPVRAP
RRISHEGSPVKPVAI	HHRRVPLSPLSLLAG
KTQTPPVSPAPQPTE	TSHNSLTTPCYTPYY
IDENCLLSPLAGEDD	GGQESQPSPLALLAA
PATRGLPSTASGRLR	ATNEMWRSGDSEVYQ
ESKSFTRSTVDTMAQ	GTPTRKISASEFDRP
LAEAALESPRPALVR	NPGGRPITPPRNSAK
SFRARSTSLNERPKS	SSRRRAISETEENSD
QVPQRRGTPPLTPGR	PGLGRKLSDFGQETS
GARDRVRSMSGGHGL	ATPQRSGSVSNYRSC
KRFSFKKSFKLSGFS	RGPAYGLSREVQQKI
KKIKRQLSMTLRGGR	EYMHRRQTFIDNTDS
SPTEDPRSPPACSSS	KPFPAPQTPGRLQPA
GGDEIPFSPYRVRAV	LGSASTSTPGRRSCF
SFPNKQKSAEPSPTV	DGPQLPTSPRLTAAA
PPINGSSTPNPKIAS	PTPAVLLSPTKEPPP
SFKKQEKTPKTPKGP	MWGRVPFSPGPAPPP
LQTSKYFSPPPPARS	FGPRRGSSPRGAAGA
SYKIRFNSISCSDPL	TTSTRTYSLGSALRP
QPLTVPVSPKFSTRF	VKHPGCTTPVTVKIP
KKRARRGSSSDEEGG	RMKDRKFSWGQQRTN
DLEFSSGSPGKETNE	PAGSARGSPTRPNPP
AGERRKGTDVNVFNT	TLLIRNGSEVRDPLV
VSGSHQGSIQELSTI	PAYSRALSRQLSSGV
GYDQRHGSPLPAGPC	VQGKRKISPSKKESE
NLQQAIVTPLKPVDN	AVQSPRRSPRISFFL
GYDQRHGSPLPAGPC	KNKEVYMTPLRGVKA
LKATVTPSPVKGKGK	LPTPTKMTPRSRILV
AETAAADSEPDTDPE	QRIQRCLSDPGPHPE
VHPATPISPGRASGM	AIESTQSTPQKGRGR
TPHLPPCSPPKQGKK	MWGRVPFSPGPAPPP
TEYSQGASPQPQHQL	EHIQRRLSLQLPILH
LENDFFNSPPRKTVR	FTEKIMATPEQVGKM
CFSSRRSSEASQAEG	KEKFRSDSITNMLDT
GVVSESDSPVKRPGR	ADALKLRSPRGSPDG
EEEDEALSPAKGQKP	DFVPSDASPPKTKTS
LLYKFNGSPSKSLKD	DPQQLQLSPLKGLSL
PMKPVPGTPPSSKAK	FTYFSSLSPMARKIM
KVAASPKSPTAALNE	EAALPPVSPLKAALS
APTATSYTPNLARGD	TGSTPPVSPTPSERS
IERLRTHSIESSGKL	PKRERPTSPAPHRPP
KNKEVYMTPLRGVKA	KNSDLLTSPDVGLLK
SSTGSPTSPLNAEKL	EPPPRPKTPEIFRAL
LVEKLPDSPALAKKA	STTGLSATPPASLPG
EPTAPALSPRSSFAS	TKSSKSSTPVPSKQS
DGGERRPSSTSVPLG	NLWKRRGSSGETLRY
HGRAREGSFESRYQQ	SGGARGGSGGFGDEC
KKKKKKGSLDSDNDD	DGGERRPSSTSVPLG
IPHDGNLYPRLYPEL	GQTVDDPYATFVKML
YQQKPYPSPKTIEDL	SKVPKSWSFGDRSRA
IFYYFSNSPSKRLRE	PSTSKAVSPPHLDGP
EGEESRISLPLPNFS	AGTRRRESLGKKAKR
LSFISPPTPQPKTPS	EDGGDAPSPSKRPWA
LSSNPLMTPDILGSS	NACTLTTSPRLPVF_
RLQERRGSNVALMLD	PSGSQRPSVSDDTGC
PHGPRSASVSSISLT	AKRRRLSSLRASTSK
SAKPSSTTPRLSRLA	ETPPRPRTPGRPLSS
HTDSRKDSPPAGSPA	NSSDTVTSPQRAGPL
EPVPPPPTPRSQYLS	DMTLPGISPPPEKQK
TSGGVSESPSGFSKH	TPMYGSQTPLQDGSR
RPSSRASSRASSRPR	TSVRRRTSFYLPKDA
RALLRKASSLPPTTA	QGGRRRHSSETFSST
SGAQASSTPLSPTRI	AQPPRTQTPPLGQTP
RRDYDDMSPRRGPPP	VKVNGDASPAAAESG
ITDPVVLSPKDRVRD	LQSASSHSPTPQRRP
KTSDIFGSPVTATSR	KENSPCVTPVSTATH
YLGARLASFYERAGR	HKTPRRDSSGGTKDG
ENLLRTPTPPEVTKI	TTTGQVTSPVKGASF
IVADQTPTPTRFLKN	EENVSDGSPNAGSVE
QMAGTPITPLKDGFT	MMDAPPLSPFPHIKQ
SHSQDLGSPERHQPV	QQEGGFASPRTGKGK
LLPTPPLSPSRRSGL	TRQTPVDSPDDSTLS
RNSPVTKTPPRDLPT	KRSKIPRSQGCSREA
GRRSPTSSPTPQRRA	LYMGGHGSRHSLAST
NTIDLPMSPRTLDSL	SRAAVVTSPPPTTAP
RAPSRKDSLESDSST	SGVTKAISSPTVSRL
QQQGEDGSPQAHRRG	RIMGPNYTPGKKEDL
RSSTPLHSPSPIRVH	YVPMNPNSPPRQHSS
CFSSRRSSEASQAEG	ASLGRRASFHLECLK
EGASQGMTPFRSRGR	RAFAGPLSPAKAEDF
QHVRSHSSPASLQLG	LKASNGDTPTHEDLT
QGLVGKPSQRNALSL	ETHQQVVSRIRAALN
KLRRRTFSLTEVRGQ	CNLSRVDSTTCLFPV
TPMYGSQTPMYGSGS	KIGPLGLSPKKVGDD
FSAERRNSILTETLH	ASLGRRASFHLECLK
SLIVPGKSPTRKKSG	LGSASTSTPGRRSCF
CFSSRRSSEASQAEG	TLLIRNGSEVRDPLV
ASLSLPATPVGKGTE	YQSTIPQSPSPAPDD
SLIVPGKSPTRKKSG	EKNYALPSPATTEGG
EPTAPALSPRSSFAS	LKASNGDTPTHEDLT
ISRTTSATPLKDNTQ	FTYFSSLSPMARKIM
RQMSSQNSPSRLNIQ	RSEDARSSPSQRRRG
PAPDTGLSPSKRTHQ	EDEILNRSPRNRKPR
NVRVSNGSPSLERMD	SIRQRISSFETFGSS
VIKPEACSPQFGKTS	LEQLTGQTPVFSKAR
DKMRRASSYSSLNSL	DEGHSNSSPRHSEAA
SFGLSAMSPTKAAVD	LLSQLYHSPARRFGG
TTAVEIDYDSLKLKK	SKMQQNGYENPTYKF
EDQPRCQSLDSALLE	RNLARALSTDCTPSG
AQAQAASTPRKARAS	DPQQLQLSPLKGLSL
HQHSCCESPTRLAQQ	LSEQNRASPLPSGLL
TEYSQGASPQPQHQL	ITSEEERSPAKRGRK
APTATSYTPNLARGD	TDVPRRISDDDTATS
PINGSPRTPRRGQNR	PVYEVPATPKYATPA
GGTLFSTTPGGTRII	NRAVSLDSPVSVGSS
PKLGRRHSMENMELM	SVVRESKSFTRSTVD
RPLSRTQSSPLPQSP	RPLNRTQSAPLPQST
GNRSRSRTLSQSSES	AKRPRVTSGGVSESP
RSTFRGPSPEPPPSP	TLSIKKLSPIIEDSR
SSSCGKDTPSKKRKL	YSTFLTSSPIRSRSP
PINGSPRTPRRGQNR	GLGRSITSPTTLYDR
TLLIRNGSEVRDPLV	ESHPKPSSPRQESTR
RISTRRSSYEDSSLP	FKLGGRDSRSGSPMA
LSDSRTLSSSSMDLS	IPRSQGCSREASPSR
STSFMSVSPSKEIKI	GPRLVIGSLPAHLSP
QFHSPVGSPLKSIQA	SSATLLNSPDRARRL
MCRLDIDSPPITARN	QEQECPPSPEPTRKE
VLDKANKTPLRPLDP	ADQTPGATPKKLSSW
FTPAPSDSPSSQRIQ	ARLGSQHSPGRTASL
DSLDSRLSPPAGLFT	SSSGVPYSPAIPNKR
RYMEDSTYYKASKGK	TNFMMTPYVVTRYYR
AAEERRKSHEAEVLK	RAGSRRGSFDATGSG
AECGLLLSPVSGDVH	AHYSPRTSPIMSPRT
EPPPRPKTPEIFRAL	KNIVTPRTPPPSQGK
EPPPRPKTPEIFRAL	EEQDRPRSPTGPSNS
SSRRRRSSSTAPPTS	SYKIRFNSISCSDPL
KTLKNIISPPWDFRE	TRRDLNESPVKSFVS
DMTLPGISPPPEKQK	EPPSPPQSPRVEEAS
LPPGDYSTTPGGTLF	GSPARSSTPLHSPSP
SGRARTSSFAEPGGG	EEGTFRSSIRRLSTR
DQRQRSLSTSGESLY	NHPPRKISTEDINKR
GGMTRRNTYVCSERT	RALLRKASSLPPTTA
PRKQPPVSPGTALVG	AVQSPRRSPRISFFL
RSFHRSLSSSLQAPV	NHYYRNNSFTAPSTV
AVIPINGSPRTPRRG	PSPEPPPSPLQVPTY
AAAHRKGSSSNEPSS	PSSDSLSSPTLLAL_
YPVSSPSSPSPPAQP	RSVPEPLSPVSSLQA
QRLFRSPSMPCSVIR	GRFCRSSSMADRSSR
QIRRRRPTPATLVLT	LKSTLAMSPRQRKKM
SEEDRSKSAPTSPCD	LSDSRTLSSSSMDLS
RIQAAASTPTNATAA	RAANLWPSPLMIKRS
VDSEGHLYTVPIREQ	DRSNDKVYENVTGLV
VKVNGDASPAAAESG	EPPSPPQSPRVEEAS
VSSPVLFSPVGRRSS	RRTDALTSSPGRDLP
ETPDQVGSQRFSVNM	NNIRKALSFDNRGEE
NKSESVVYADIRKN_	EEPPDHQYYNDFPGK
FLMECRNSPVTKTPP	PTWKEPVSPMELTGP
YPESTTGSPARLSLR	DPLLSPASPKRRRCA
ETLPISSTPSKSVLP	TDGSLPSTPPPAEEE
QMAGTPITPLKDGFT	SAMLVPVTPEVKPKR
APHSSSSSPSKDSSR	RNSPVTKTPPRDLPT
RPREKRRSTGVSFWT	LGPGTRLSLARMPPP
GGPTTPLSPTRLSRL	TPLDGVSTPKPLSKL
RRGLAPNTPGKARKL	QAASNFKSPVKTIR_
HGRAREGSFESRYQQ	GQSWKENSPLNVS__
GRELRRMSDEFVDSF	IAKRRRLSSLRASTS
SGEQAEGSPGGPGDS	SKGKEKDSPFKPKLY
GQVPRTWSEKDLREL	YYRQRAHSNPMADHT
VHPATPISPGRASGM	GGPTTPLSPTRLSRL
LQGGSAGSPARFTID	SITSPPLSPALPKYK
AGTAGALTPQHVRAH	PASTPTYSPAPTQPA
KTLYSFFSPSPARKR	VGGFAPMSPRISSPM
QGPTPVCTPTFLERR	AQPPRTQTPPLGQTP
TEYSQGASPQPQHQL	SSRLRSCSVTDAVAE
RRGLLYDSDEEDEER	IYISPLKSPYKISEG
LVEKLPDSPALAKKA	KKTSGPLSPPTGPPG
KRSKIPRSQGCSREA	MEGYRAPSRQDVYGP
IPTLNRMSFSSNLNH	TTSTRTYSLGSALRP
RSPQPVPSPRPQSQP	LPGQMAGTPITPLKD
DTRQIQPSPPWSYDQ	SITSPPLSPALPKYK
TFPAQSLSPEPLPQE	TELVEPLTPSGAMPN
KSRNEVVTPEKVCKN	AGYVPIRTPARKLTA
LNSPGPLSPSGMKGT	_____MSSPASTPSR
TNKVQMTSPSSTGSP	KGLVSPQSPQKSDCQ
PIPIMPASPQKGHAV	EPPSPPQSPRVEEAS
FVSHSHISPIKPTEA	IATEHIPSPAKKVPR
VPNDYMTSPARLGSQ	LRRSQRKSGSELPSI
AVSPGTLTPTGVVSG	FVSHSHISPIKPTEA
PETVLTETPQDTIEL	YSTFLTSSPIRSRSP
TTTGQVTSPVKGASF	RFIGSPRTPVSPVKF
SKSHRRTSLPCIPRE	CKIFRRPSLPCISRE
PSDLSPESPMLSSPP	KIPTDTSTPPRQHLP
KQVTCENSPKSPKVT	ARLVPIDTPNHLQRQ
YPESTTGSPARLSLR	PEGSPSKSPSKKKKK
EEYETPESPVPPARS	DKATQTLSPASPSQG
NAPTSHVTPSVKKRS	TSTDQPVTPKLTSRA
MVGGKPGSFRVRASS	ARIIGEKSFRRSVVG
ASPGSLHSPQQLAEE	VEGDAAETPPRPRTP
PSRPGYPSPRSSEGF	EPGTPPSSPLSAEQL
VLDAVPRTPSRERSS	AQPPRTQTPPLGQTP
YQQKPYPSPKTIEDL	QQEGGFASPRTGKGK
PGVVMASSPALPTQP	VKRVLEKSPGKLLVK
TSPSSTGSPMFKFSS	ISVISPTSPGALKDA
DYYPEEMSPPLMNSV	AAPPAPPTPPPPTLP
SPLVGDISPKSSPHE	GNETGLITPNKHGLL
PSSNKRPSNSTPPPT	RAGSRRGSFDATGSG
QAQTVRRSPSADQSL	TDNLLPMSPEEFDEV
RVSSYRRTFGGAPGF	KDRRRKLSTVPKCFL
PTIPGVTSPSSDEPP	TLSIKKLSPIIEDSR
ELKATLPSPDKLPGF	LYGSAPRTPSKRRGL
EIRSRHSSYPAGTED	ARLVPIDTPNHLQRQ
VLPSISLSPGPQPPK	GGPATPLSPTRLSRL
HSQPAPGSVKAPAKT	GQSWKENSPLNVS__
KDEILPTTPISEQKG	YSTFLTSSPIRSRSP
TFRPRTSSNASTISG	TFRPRSSSNASSVST
QGCSREASPSRLSVA	PNKELPPSPEKKTKP
MLREMRGSITFKIVP	PGLGRKLSDFGQETS
TPTHYKLTPRPATRV	NREKVAASPKSPTAA
ENLLRTPTPPEVTKI	TRRDLNESPVKSFVS
RNSPVTKTPPRDLPT	PPPPPPATPRKNKAA
GLEQAILSPGQNSGN	ADREAASSPAGEPLR
STRPRSLSLQPQLTQ	GGFIRRVTNDARENE
NPLMRRNSVTPLASP	QARQSRRSTQGVTLT
GTQNPVSSPGMSQEL	IVADQTPTPTRFLKN
APHSSSSSPSKDSSR	EPGTPPSSPLSAEQL
MVGGKPGSFRVRASS	KSSERPLSPKAVKGF
TVFKSPRTPPQRFYS	SAMLVPVTPEVKPKR
GIAEMFKTPVKEQPQ	YSTFLTSSPIRSRSP
TPKRRRASSLSRDAE	RSAIRRASTIEMPQQ
TSCASLDSPGRIKRK	SPGGPQLSPQLPRNS
SVAGSPLSPGPVRAP	VAFSEITSPSKRSQP
PRIFQGYSFVAPSIL	QAFELILSPRSKESV
APPPKPASPGPPQVE	DDRQIVDTPPHVAAG
ANASRARSEQFINLR	SGGARGGSGGFGDEC
KAPEKRASPSKPASA	REPGDVATPPRKRKK
RRASQKLSSKSIMDP	GLEKTQTTPNGSLQA
EEEDEALSPAKGQKP	___MKALSPVRGCYE
KSPPREGSQGELTPA	PKTDPSDSQTGLAEQ
SSTGSPTSPLNAEKL	VITIDPASPQSPESV
RSHHAPMSPGSSGGG	FLGQTPASPARYSPV
PAPDTGLSPSKRTHQ	VEGDAAETPPRPRTP
EKNYALPSPATTEGG	VGEDAMKTPSPAAED
APHSSSSSPSKDSSR	TRQTPVDSPDDSTLS
EPGTPPSSPLSAEQL	LAHDRAPSRKDSLES
FGYQRRASDDGKLTD	SIRQRISSFETFGSS
DDQEKHLSQEDNDLN	KSPPREGSQGELTPA
LPGSRPGSPEREVPA	VKHPGCTTPVTVKIP
KRSFAPSTPLTGRRY	HIKQQPGSPRRISQQ
AQAQAASTPRKARAS	TKSSKSSTPVPSKQS
RIMGPNYTPGKKEDL	RTDALTSSPGRDLPP
VCPDVPRTPVGKFLG	SVPEFPLSPPKKKDL
DFVPSDASPPKTKTS	VSTLTPSSPGKLLTR
DKMRRASSYSSLNSL	SPLERQNSSSGSPRM
GKANRQVSITGFFQR	LMRSRTASGSSVTSL
SSRRRRSSSTAPPTS	VSGSHQGSIQELSTI
KKERRVGTPQSTKKK	IATEHIPSPAKKVPR
KDLCRRASYISQDMI	RVCAKRVSTQEDEEQ
TAADMYLSPVRSPKK	CLKLQPLSPVPSDIE
RGSSRLLSFSPEEFP	RMRGRLGSVDSFERS
LSPSVLTTPSKIEPM	GGSTPVLTPGKTPIG
EYRRRRHTMDKDSRG	KRPLRAPSPEPAAPR
ASPGSLHSPQQLAEE	TEERLPSSPVYEDAA
QKRVPNAYDKTALAL	STAENAEYLRVAPQS
MVGGKPGSFRVRASS	GTPTRKISASEFDRP
KKIKRQLSMTLRGGR	TASTRKVSLAPQANL
TVRSRHTSVVSSGPS	STCQRANSLGDLYAQ
PGETPPLSPIDMESQ	DFVPSDASPPKTKTS
DEGHSNSSPRHSEAA	RHRDNRRSPSLERSY
PGASKTSSRRSSMSM	LPGSRPGSPEREVPA
SITSPPLSPALPKYK	YLSELPPTPLHVSED
NAPTSHVTPSVKKRS	LPNNTSSSPQPKKKP
QEPTGEPSPKRPRGR	QGIGEPQSPSRRVFN
KTQTPPVSPAPQPTE	EYRSNMTSPTLLDAN
HQHSCCESPTRLAQQ	INKKQATSPASKKPA
NIQENTQTPTVQEES	PRLRSVSSYGNIRAV
KNENTEGSPQEDGVE	GGQESQPSPLALLAA
PEKELPVSPGHRKTP	YPESTTGSPARLSLR
LSTTPSESPRAQATS	LLSQLYHSPARRFGG
VLDKANKTPLRPLDP	LLPTPPLSPSRRSGL
NTIDLPMSPRTLDSL	GGSTPVLTPGKTPIG
NVRVSNGSPSLERMD	RVRVRLLSGDTYEAV
TNKVQMTSPSSTGSP	TQSKPVSSPFPTKPL
LPTPTKMTPRSRILV	EKLATKSSPVKVGEK
SSRLRSCSVTDAVAE	GSSTRKDSIPQVLLP
SRSHSPSSPDPDTPS	KNIVTPRTPPPSQGK
EEQDRPRSPTGPSNS	SRSHSPSSPDPDTPS
RSGPRAPSPTKPLRR	AALSRAHSPALGVHS
VKVNGDASPAAAESG	TELVEPLTPSGAMPN
VGGLSPDTPEEKIRE	VEQELPSSPKQPICF
ASSLSESSPPKAMKK	LSSNPLMTPDILGSS
KIKQEVESPTDKSGN	KPFPAPQTPGRLQPA
PPILAPLSPGAEISP	GQLVGLNSPNSILKA
ANASRARSEQFINLR	GSESSRASGLVGRKA
DTQIKRNTFVGTPFW	PRPGRRGSRPPEIRE
LSGSKTNSPKNSVHK	QGMTAYGTRRHLYDP
LGPGTRLSLARMPPP	NHPPRKISTEDINKR
DSREDEISPPPPNPV	GRAKGSETPGATPGS
IPKRLRRSLPPGLLR	MTTEQRRSLQAFQDY
QGAPLLSTPKRERMV	TYQVTPMTPRSANAF
EEEDGTGSPQLNNR_	RSHSESASPSALSSS
RGVSSRSTFHAGQLR	VFKRRRRSSSVVSAE
GQHVVAGTPGRVFDM	KTQTPPVSPAPQPTE
VGNGSSRYSPSQNSP	EGRNPGFYVEANPMP
KTVSLTPSPTTQVET	PHLDGPPSPRSPVIG
APAEDVDTPPRKKKR	LQAKPTSSPAKGPPQ
SGIYPPGSPGK____	IYISPLKSPYKISEG
QGAPLLSTPKRERMV	AIESTQSTPQKGRGR
AQNEATSTPHRIRRK	EPSTVPGTPPPKKFR
TGVLLPSSPEAEVPG	ASPGSLHSPQQLAEE
NDSSGATSPINPAVA	TELVEPLTPSGAMPN
TSRIRTQSFSLQERQ	AVGTKRGSDELFSTC
DMTLPGISPPPEKQK	PKRLGAHTP______
DSREDEISPPPPNPV	EDGGDAPSPSKRPWA
KTVSLTPSPTTQVET	KQKSAEPSPTVMSTS
IPNGFGTSPLTPSAR	VGGFAPMSPRISSPM
PVCEVSVTPKTVTPA	PVLRSVNSREPSQVI
LPEIWPKTPSAAAVR	EKLATKSSPVKVGEK
IVTSQLGTVNNIIQV	EPLERRLSLVPDSEQ
SEMKYLGSPITTVPK	EPSTVPGTPPPKKFR
QRPSSRASSRASSRP	QEENRRDSWSYINSK
PIPIMPASPQKGHAV	QQEGGFASPRTGKGK
KKKSEPSSPDHGSST	PATVEPASPTPAHSL
VGGFAPMSPRISSPM	DEICIAGSPLTPRRV
NILPDQTSQDLKSKE	PKTDPSDSQTGLAEQ
VLDKANKTPLRPLDP	QRVQAMKSPDHNGED
TSVRRRTSFYLPKDA	GGFPRRHSVTLPSSK
LSPSVLTTPSKIEPM	LLEDGSESPAKRICP
LGISRSKTPVDDPMS	PAPARPRSPSQTRKG
AGERRKGTDVNVFNT	PKRRRASSLSRDAER
KTLYSFFSPSPARKR	YPESTTGSPARLSLR
DIYSRRLSQETGLEI	ASLGRRASFHLECLK
VEVVSPATPVPSETA	LSSNPLMTPDILGSS
RQMSSQNSPSRLNIQ	TSGGVSESPSGFSKH
PPINGSSTPNPKIAS	AAQKALTTPTHYKLT
GNDPLTSSPGRSSRR	TRQTPVDSPDDSTLS
GGEEETKSPPAEEAA	GISSMSSSPSRETVG
QTVRRSPSADQSLED	SYKIRFNSISCSDPL
GNFNPFASPQKNRQS	ADALKLRSPRGSPDG
VEVDPMLTPEERHLN	EAMNYEGSPIKVTLA
VCPDVPRTPVGKFLG	KNKEVYMTPLRGVKA
LKRNRYLSFHFKSGS	KELQRQASPNIVIAL
FDYRGRLSPVPVPRA	DVIAPLITPQKKEWN
TSRSLYASSPGGVYA	SSRSAPASPNHAGVL
SAKPSSTTPRLSRLA	PTIPGVTSPSSDEPP
KELQRQASPSIVIAL	QQEGGFASPRTGKGK
AEREGPGTPPTTLAR	SIRQRISSFETFGSS
TTLAGPLTPPVKHFQ	DSPSDGGTPGRMPPQ
TSGGVSESPSGFSKH	SVAGSPLSPGPVRAP
SFKKQEKTPKTPKGP	LSFISPPTPQPKTPS
PRLRSVSSYGNIRAV	GSRVRVDSTAKVAEI
ALQLPEPSPLRPKRE	RTDALTSSPGRDLPP
RPREKRRSTGVSFWT	GRDCSRRSSPVYVGR
ANLNRSTSVPENPKS	QSRIRIDSLSAQLSQ
KKKDEGSYSLEEPKQ	SKAQQGLYQVPGPSP
PTPAVLLSPTKEPPP	AVQSPRRSPRISFFL
NTIDLPMSPRTLDSL	RPVSSAASVYAGAGG
TFRPRTSSNASTISG	PQPREKVSSIDLEID
SAYGGLTSPGLSYSL	ITSEEERSPAKRGRK
PGPQSPGSPLEEERQ	ERPQIGGTIKQPPSN
PINGSPRTPRRGQNR	EVYELLDSPGKVLLQ
TAQMITITPPDQDDS	PKPPPAASPGVRAGH
GLGRSITSPTTLYDR	WLDDLLASPPPSGGG
VGGLSPDTPEEKIRE	ILDLISESPIKGRAQ
LLPTPPLSPSRRSGL	PASSPVSSPSKHGDR
GGHQVPGSPFKVPVH	TLSIKKLSPIIEDSR
SYKIRFNSISCSDPL	GQQPRVQSWSPPVRG
RGAPPRRSSIRNAHS	PGTALVGSQKEPSEV
MKKKDEGSYSLEEPK	QIRRRRPTPATLVLT
GPRGQLASPDAPGPG	EHGGLIRSPRHEKKK
AKPEPSPSPRITRKS	VKHPGCTTPVTVKIP
AIESTQSTPQKGRGR	LDIPTGTTPQRKSYL
AGFFRVESPVKLFSG	PSPEPPPSPLQVPTY
ATSDTLESPPKIIPK	TAEETGLTPLETSRK
LSVRRSYSSSSGSLM	RASSRASSRPRPDDL
GGDEIPFSPYRVRAV	YLEMDLSSPQTRYIP
SIRQRISSFETFGSS	DGPQLPTSPRLTAAA
RSGSRRGSFDATGNS	PVFDLTTTPKGGTPA
AQPPRTQTPPLGQTP	LSEKKNKSPPADPPR
PAADAIMSPEEELDG	LSEQNRASPLPSGLL
SPQVRTLSGSRPPLL	VKRERTSSLTQFPPS
EEKERTFSFCGTIEY	GQSWKENSPLNVS__
RDPGMVRSPQNQYPA	LRRSQRKSGSELPSI
GGKRSRLTPVSPESS	LPSTNGQSPGKAIEN
PAPVPAGTPAPPGPA	GSPNRAYTHQVVTRW
QAFELILSPRSKESV	FAQSAPGSPLSSQPV
SSTGSPTSPLNAEKL	PPVQRLMTPKPVSIA
GNFNPFASPQKNRQS	RRTSEEDTPKKKKHK
RVALRNDSYTLHKIL	GPPSRKGSLSIEDTF
KTVSLTPSPTTQVET	PSAPPGGSPHLDSSR
VNVIPPHTPVRTVMN	ETLPISSTPSKSVLP
CTNINSDSPVGKKLT	QLRNQGETPTTEVPA
EEGFGSSSPVKSPAA	GPETPAISPSKRARP
KKIKRQLSMTLRGGR	PFGSRRSSAIGIENI
YTATEGQYQQQP___	STVSFNPYEPELAPW
EDINKRLSLPADIRL	LAMSPLPTAETPKPL
VSMLSLNTPNSNRKR	SPLVGDISPKSSPHE
RDSENLASPSEYPEN	TSRSLYASSPGGVYA
QMAEVLPSPRGQRVI	CTNINSDSPVGKKLT
PPGDYSTTPGGTLFS	IVADQTPTPTRFLKN
LNNSNLFSPVNRDSE	KIGPLGLSPKKVGDD
ALQLPEPSPLRPKRE	LSFISPPTPQPKTPS
TPLLSSLSATSNNST	RHTDDEMTGYVATRW
VFKRRRRSSSVVSAE	AIVDQRPSSRASSRA
IGTAEPDYGALYEGR	VADERVDYVVVDQQK
EKNYALPSPATTEGG	PSLNSAPSPFNPQGQ
PGLEVPSSPLRKAKR	NLQQAIVTPLKPVDN
ASRPAGLSPTLTPGE	PTIPGVTSPSSDEPP
HTGFLTEYVATRWYR	RQRLTHLSPEEKALR
RNVLTEESVVRESKS	PSGSQRPSVSDDTGC
GVTKAISSPTVSRLT	QAFELILSPRSKESV
EITKLDSSIISEGKI	AALSRAHSPALGVHS
QQQGEDGSPQAHRRG	IYISPLKSPYKISEG
LNQINKASPRRLPRK	EHGGLIRSPRHEKKK
___MKALSPVRGCYE	PRSGVRGTPVRQRPD
PPPPPPATPRKNKAA	LPEIWPKTPSAAAVR
PTMRPSMSGLHLVKR	LHIRSSMSGLHLVKQ
TQTLSPASPSQGVML	CADVPLLTPSSKEMM
STGGTPLTPAARISA	IGGSAGASPPSTLTP
NVRVSNGSPSLERMD	TIKQEPVSPKKKENA
APHSSSSSPSKDSSR	SLQLGAVSPGTLTPT
EAALPPVSPLKAALS	QQEGGFASPRTGKGK
EEWDPEYTPKSKKYY	SLVDKENTPPALSGT
PSSDSLSSPTLLAL_	DGRMVQLSPPALAAP
VLDAVPRTPSRERSS	GIGAIGGTPPAFNRA
___MARGSVSDEEMM	TSRIRTQSFSLQERQ
DLPQRKPSLVASKLA	SGVTKAISSPTVSRL
QASSTPLSPTRITRL	ATSDTLESPPKIIPK
PGGNIYISPLKSPYK	KKERRVGTPQSTKKK
GNDPLTSSPGRSSRR	SAPVGKETPSKRMKR
SSPTAPLSPMSPPGY	VAAKGKGSPQAQTVR
LDEVVLLSPVPELRD	PGPQPPKSPGPHSEE
AELEKKLSSERPSSD	RSRVVGGSLRGAQAA
PDCRRTISAPVVRPK	KRRLRKNSSRDSGRG
SAIRRASTIEMPQQA	FKKNRCLSIGIQVDD
RSGPRAPSPTKPLRR	PNKELPPSPEKKTKP
MIRRRRPTPAMLFRL	LTEERDGSLNQSSGY
KTRKTTTTPGRKPRG	SLVDKENTPPALSGT
GSRVRVDSTAKVAEI	GGRSREGTMELRTTP
IFYYFSNSPSKRLRE	KEHYPVSSPSSPSPP
CFSSRRSSEASQAEG	GPPSRKGSLSIEDTF
GLEQAILSPGQNSGN	EKNYALPSPATTEGG
KTMKGSSTPVKN___	QFHSPVGSPLKSIQA
SSYSVPRTPDDFLNS	GLGSPLPSPRASPRP
LLPTPPLSPSRRSGL	GEAAVASSPSKANGQ
KTLKNIISPPWDFRE	VPNDYMTSPARLGSQ
KKGSEQESVKEFLAK	PSWLRRASAPLPGLS
VLDKANKTPLRPLDP	PLPSGLLTPPQSGKK
SLESLYFTPIPARSQ	RRTDALTSSPGRDLP
KGLVSPQSPQKSDCQ	SPSALSSSPNNLSPT
GYDQRHGSPLPAGPC	PTIPGVTSPSSDEPP
SGVKRSRSGEGEVSG	AKRHRALSQAAVEEE
GEAGGPLTPRRVSSD	PHLDGPPSPRSPVIG
AQNEATSTPHRIRRK	IYISPLKSPYKISEG
PGKETNESPWRSDLL	QARPGPQSPGSPLEE
SPTEDPRSPPACSSS	TGSTPPVSPTPSERS
KILIVTQTPHYMRRH	PAADAIMSPEEELDG
APRRRSPSPTPTPGP	_____MSSPASTPSR
GEASSTTSPTEETTQ	LEIVNHRSPSREKKR
QGSPRTSTPFGSGRV	TPTKAPYSPTTSKEK
KTRKTTTTPGRKPRG	SSNSDGISPKRRRLS
RAGSRRGSFDATGSG	SGKFRRGSGSACSLL
ARQTRRSTQGVTLTD	PKPKPRPSITKATWE
SELLRSGSSPNLNMG	___MSTRSVSSSSYR
STGGTPLTPAARISA	VKHPGCTTPVTVKIP
VHPATPISPGRASGM	RRDYDDMSPRRGPPP
ESAPAESSPSKIMSK	QQRKALLSPFSTPVR
QQHSIYISPHKNGSG	DSFETQRTPRKSNLD
APFARRPSVHSDLMY	AGVTRRASDPAQAAD
PRTDKPYSAKYSAAR	FKLGGRDSRSGSPMA
PLHVRRSSDPALIGL	SNKGRWESQQDVSQT
AYTPRSLSAPIFTTS	PFRGRSRSAPPNLWA
GGKRSRLTPVSPESS	AVQSPRRSPRISFFL
ANASRARSEQFINLR	_MERRRITSAARRSY
PTPAVLLSPTKEPPP	SPRRFIGSPRTPVSP
STSFMSVSPSKEIKI	ALPRRSTSPIIGSPP
SEESRPYTNKVITLW	NSEASNASETESDHR
ARSPARISPHIKDGE	AVEEDAESEDEEEED
NGATEQRTSSKESSP	PVRMRRNSFTPLSSS
APQTQHVSPMRQVEP	EPTAPALSPRSSFAS
ILSSPTKSPTKNAEL	GRAKGSETPGATPGS
VNHSGTFSPQAPVPT	GGPTTPLSPTRLSRL
RSSPATHSP______	PSADRDSSPTTNSKL
SPYKFPSSPLRIPGG	ETKSPLVSPSKSLEE
RSRGRASSHSSQTQG	RFARRSVSDNDIRKY
KKRLRKPSREDDLLA	SGGARGGSGGFGDEC
PLPSGLLTPPQSGKK	MMDAPPLSPFPHIKQ
TTTGQVTSPVKGASF	GSPRTPVSPVKFSPG
ISRTTSATPLKDNTQ	DVIAPLITPQKKEWN
PGGNIYISPLKSPYK	AAQKALTTPTHYKLT
TPLLSSLSATSNNST	GGGDEPGSPAQGKRG
TAADMYLSPVRSPKK	SSQNPPPSPMPGRIA
GFQHQRMTNGAMNVE	RKAGVGQSWKENSPL
PKRSSVVSPSHPPPA	ARLVPIDTPNHLQRQ
IGGSAGASPPSTLTP	_____MSSPASTPSR
KSTFREESPLRIKMI	PRLRSVSSYGNIRAV
SFQQRHESLRPAAGQ	DSVYRTRSLGVAAEG
SKSHRRTSLPCIPRE	DRAAKRLSLESEGAG
SGVKRSRSGEGEVSG	RSLRKINSAPPTETK
GIAEMFKTPVKEQPQ	EELNSQDSPPKQDST
PTPAVLLSPTKEPPP	KESKLERTPQKNVQG
VNVIPPHTPVRTVMN	NMDAPPLSPYPFVRT
_MERRRITSAARRSY	SGGARGGSGGFGDEC
KPGLGEGTP______	RHRDNRRSPSLERSY
LPGARRGSAGLAKKC	KLAVGRHSFSRRSGV
LSPFRRHSWGPGKNA	KENPRNFSDNQLQEG
RRPESFTTPEGPKPR	LRRSQRKSGSELPSI
RQADEEMTGYVATRW	TNFMMTPYVVTRYYR
RSHHAPMSPGSSGGG	LLSQLYHSPARRFGG
TRQTPVDSPDDSTLS	TPLDGVSTPKPLSKL
IDENCLLSPLAGEDD	VGEDAMKTPSPAAED
AVSPGTLTPTGVVSG	SPGGPQLSPQLPRNS
DNMIRRLSPAERAQG	KTSLPPISPGRYSPI
KILIASPSPTHIHKE	DMTLPGISPPPEKQK
GIPIRVYTHEVVTLW	VVQRSSLSRERGEKA
KSRNEVVTPEKVCKN	SVPEFPLSPPKKKDL
PSPEPPPSPLQVPTY	CNKTLAPSPKSPGDF
SQRLTRYSQGDDDGS	RAGSRRGSFDATGSG
KTSDIFGSPVTATSR	TAADMYLSPVRSPKK
EPVPPPPTPRSQYLS	QSTKVPQTPLHTSRV
YDERPGPSPLPHRDR	HIKQQPGSPRRISQQ
SELSHQNSLRKRNSM	PGLLRRVSSTWTTTT
FDYRGRLSPVPVPRA	LSPAFDHSPNKIMTE
RSHHAPMSPGSSGGG	EEWDPEYTPKSKKYY
RDPGMVRSPQNQYPA	PFADGGKTPDPKMNA
QRVSDQNSPVLPKKS	AVIPINGSPRTPRRG
FGESRASTFCGTPDY	NRYGMGTSVERAAAS
SAPVGKETPSKRMKR	PIPIMPASPQKGHAV
RDPGMVRSPQNQYPA	TPTHYKLTPRPATRV
GGGDEPGSPAQGKRG	GQSWKENSPLNVS__
YLEMDLSSPQTRYIP	LYGSAPRTPSKRRGL
ISVISPTSPGALKDA	VSRVPYPSPTCVKSE
QDTQRRTSMGGTQQQ	RALSRQLSSGVSEIR
TFFGRRKSRQGSLAM	REFNSYGSRRGNDAV
RQPSPSPSPTERAPA	PGTDDVFTPAPSDSP
EPICSVNTPREVTLH	PKRLGAHTP______
KTHSVPATPTSTPVP	ASRPAGLSPTLTPGE
PGGNIYISPLKSPYK	DRRLQPSTPEKKGLF
LPGARRGSAGLAKKC	PPYNRAVSLDSPVSV
RVRVRLLSGDTYEAV	RMRGRLGSVDSFERS
EPGTAADSQQIHEEK	KRAGGEESQFEMDI_
WSENKKLSLDTDARF	ATNEMWRSGDSEVYQ
PGVVMASSPALPTQP	RRGLAPNTPGKARKL
RQPSPSPSPTERAPA	KSDCQPNSPTESCSS
EEWTRHGSFVNKPTR	RASRRSDSASSEPVG
PQHVRAHSSPASLQL	ILSLRSCSLGSLGAL
RNVPQKLSPHSKRPD	NLESHLMSPAEIPGQ
IDENCLLSPLAGEDD	AECGLLLSPVSGDVH
PVYEVPATPKYATPA	LLSQLYHSPARRFGG
LTQSAPASPTNKGVH	YRYPRPASVPPSPSL
PGVVMASSPALPTQP	ASRPAGLSPTLTPGE
LLYKFNGSPSKSLKD	DVIAPLITPQKKEWN
SPYKFPSSPLRIPGG	TFNIKLSSPVKRPRK
KILIVTQTPHYMRRH	HHRRVPLSPLSLLAG
IGIPQFHSPVGSPLK	IKLQTPNTFPKRKKG
PSFLRAPSWFDTGLS	RSINKLDSPDPFKLN
PQQGFFSSPSTSRTP	GIAEMFKTPVKEQPQ
HYRYSDTTDSDPENE	ASLGRRASFHLECLK
MKKKDEGSYSLEEPK	PPYNRAVSLDSPVSV
SGAQASSTPLSPTRI	TTTGQVTSPVKGASF
VTVSRASSSRSVRTT	LDPNYVLSSRVRTGR
EKNYALPSPATTEGG	AQGPLLPSPARGLKF
QRLGTPKSVNKAVSQ	LNNSNLFSPVNRDSE
SKSHRRTSLPCIPRE	EPPSPPQSPRVEEAS
QPVSAPPSPRDISME	VRLVRNLSEEGLLRL
KIGPLGLSPKKVGDD	NPGGRPITPPRNSAK
YACASPKTPIQAGGY	GSPARSSTPLHSPSP
VDSEGHLYTVPIREQ	YDRLVDEYSLNAGKQ
VPNGAGSSPVGNGFV	SLPLTPESPNDPKGS
EPICSVNTPREVTLH	TDGSLPSTPPPAEEE
GVVSESDSPVKRPGR	PRSGVRGTPVRQRPD
EKARSSSSPQHLNVQ	VAAKGKGSPQAQTVR
QQQPTPVTPKKYPLR	LGSASTSTPGRRSCF
GQNGEEKSPPNASHP	TRRSRTESITATSPA
GPRGQLASPDAPGPG	GNDPLTSSPGRSSRR
RSRLTPVSPESSSTE	AQPPRTQTPPLGQTP
CIAGSPLTPRRVTEV	TAADMYLSPVRSPKK
DKRLSTHSPFRTLNI	AEDLSGVSPVVCSKL
SSSPNNLSPTGWSQP	KGGKMVGSPDTVGMN
TAPAETATPAPVEKS	PSRPGYPSPRSSEGF
TVNQSLLSPLVLEVD	VLSRQITSPVSGING
YPESTTGSPARLSLR	TEKSHPRSPNVLSVA
EIRSRHSSYPAGTED	AKPKFSISPDSLS__
APRRRSPSPTPTPGP	VKKSIRDTPAKNAQK
HGSGWAETPRTDRGG	KENSPCVTPVSTATH
KIKQEVESPTDKSGN	SSSNRPFTPPTSTGG
SNLGHPESPPRKRLK	DELDQASTPTDVRDI
NTIDLPMSPRTLDSL	IAKRRRLSSLRASTS
KTRKTTTTPGRKPRG	QQQPTPVTPKKYPLR
NDMKVRKSSTPEEVK	GFQHQRMTNGAMNVE
TRLEPVYSPPGSPPP	MPWPEPQSPRVLPNG
DTRQIQPSPPWSYDQ	AGTAGALTPQHVRAH
RRLSSSESPQRDPPP	PLPSGLLTPPQSGKK
SLLTRSPTPAPFSPF	GNETGLITPNKHGLL
TRRSRTESITATSPA	AECGLLLSPVSGDVH
EIRSRHSSYPAGTED	GKANRQVSITGFFQR
PINGSPRTPRRGQNR	LNSPGPLSPSGMKGT
RSRLTPVSPESSSTE	KAPEKRASPSKPASA
TSGGVSESPSGFSKH	VKHPGCTTPVTVKIP
PSDLSPESPMLSSPP	EEPSPLPSPTASPNH
LQGGSAGSPARFTID	ANLLSGKSPRKSAEP
PATRGLPSTASGRLR	GSTKRRKSMSGASPK
KNKEVYMTPLRGVKA	TPLDGVSTPKPLSKL
EPPSPPQSPRVEEAS	RHTDDEMTGYVATRW
WKVGKLTSPGALLFQ	TRRDLNESPVKSFVS
ETHQQVVSRIRAALN	KKLERNLSFEIKKVP
PGKETNESPWRSDLL	TRHEAGRSPVDSLSS
TVQQHPSTPKRHTVL	PLPSPTASPNHTLAP
LSSNPLMTPDILGSS	DPRGDFHSPIVLGRP
HGSGWAETPRTDRGG	YDERPGPSPLPHRDR
RSVPEPLSPVSSLQA	EVYELLDSPGKVLLQ
SQRLTRYSQGDDDGS	EGPTRRLSLPGQLGA
GLEQAILSPGQNSGN	TRRSRTESITATSPA
LQNRNYPSQEELIKV	DVEELTASQREAAER
ASRPAGLSPTLTPGE	SAASNTGTPDGPEAP
GGPATPLSPTRLSRL	NLQQAIVTPLKPVDN
VNHSGTFSPQAPVPT	AIESTQSTPQKGRGR
QPVSAPPSPRDISME	LLQFALESPAKSPAS
QVPQRRGTPPLTPGR	HSSRRRGSISSGVSY
DASQRRRSLEPAENV	GAVKRKSSENNGTLV
GAPPRRSSIRNAHSI	ARRARSKSLVMGEQS
GAHFSVSSLAEGSVT	LRETNLDSLPLVDTH
PLLARSPSTNRKYPP	TPPSAYGSVKAYTNF
KTRKTTTTPGRKPRG	PPPLAPQSPQGGVMG
RRTDALTSSPGRDLP	AGYVPIRTPARKLTA
RRTSEEDTPKKKKHK	ALDCSQVSPPRPATS
TGYEKNMTPGQNREQ	RQRLTHLSPEEKALR
TPTKAPYSPTTSKEK	VSTLTPSSPGKLLTR
MGTNKFASQQGMTAY	QGLAERISVL_____
YQQKPYPSPKTIEDL	DLPQRKPSLVASKLA
SFKKQEKTPKTPKGP	ENLLRTPTPPEVTKI
GTRSRSHTSEGAHLD	LSLDRSGSPMVPSYE
RSFHRSLSSSLQAPV	RFIGRRQSLIEDARK
GRNIIHGSDSVESAE	NPGGRPITPPRNSAK
PGGNIYISPLKSPYK	KFTATMSTPDKKASQ
RRTSEEDTPKKKKHK	KKSIMVQSPEKAYSS
SVIYHALSQKEANDS	EKLAKHESQQDYSKG
TTEGGSLTPVRDSPC	SGSLLTRSPTPAPFS
YLEMDLSSPQTRYIP	SRAAVVTSPPPTTAP
LREKRRSTGVVNIPA	PPYNRAVSLDSPVSV
QASSTPLSPTRITRL	KTLKNIISPPWDFRE
DRISTRRSSYEDSSL	SNSSPRHSEAATAQR
FDYRGRLSPVPVPRA	FLGQTPASPARYSPV
MERRRITSAARRSYV	EYMHRRQTFIDNTDS
KDHSGSESPISDEEE	MVLTDPHTPYEEEQR
VNVIPPHTPVRTVMN	DVIAPLITPQKKEWN
SSRRRAISETEENSD	PDCRRTISAPVVRPK
LENDFFNSPPRKTVR	SLVDKENTPPALSGT
APFARRPSVHSDLMY	SNSSPRHSEAATAQR
TSRSLYASSPGGVYA	QEPTGEPSPKRPRGR
TPPRKSASLSNLHSL	MSRARIGSDPLAYEP
SAYGGLTSPGLSYSL	ASSLSESSPPKAMKK
TGVLLPSSPEAEVPG	KVAAETQSPSLFGST
GQKFARKSTRRSIRL	SRASSRASSRPRPDD
KDHSGSESPISDEEE	PGTDDVFTPAPSDSP
AAPPPPSSPLPSKST	EPTAPALSPRSSFAS
VSSPSSPSPPAQPGG	TAQMITITPPDQDDS
IVDQRPSSRASSRAS	_MASRGATRPNGPNT
KSYSGLRSPTRCVSE	ERGKLPESPKRAEEI
RSGSRRGSFDATGNS	TPKRRRASSLSRDAE
PDCRRTISAPVVRPK	SYKIRFNSISCSDPL
PPQTSGLSPSRLSKS	ERYSSSGSPANSFHF
RSEDARSSPSQRRRG	SSSSPPGTPSPADAK
PTQALPASPALKNKR	VYFKPSLTPSGEFRK
PYKRRRSTPAPKEEE	GLRPRGYTISDSAPS
DPRQAQSSPPWSYDQ	EGSNPPASPLQDNLV
PRKQPPVSPGTALVG	SVHERYSSPTAGSAK
SAVRLRSSVPGVRLL	DGVYTGLSTRNQETY
VEVDPMLTPEERHLN	GLGSPLPSPRASPRP
LNSQKQLSACEDGED	AIVDQRPSSRASSRA
SSQNPPPSPMPGRIA	NPGGRPITPPRNSAK
GKANRQVSITGFFQR	TLFQRLQSMDTSGLP
APHSSSSSPSKDSSR	GPRGQLASPDAPGPG
SPRRFIGSPRTPVSP	PTIPGVTSPSSDEPP
EAKSGTATPQRSGSV	GTARRTGTPSDPRRR
DGSGSPHSPHQLSSK	PRRRRTPTPPPRRRT
KILIASPSPTHIHKE	IMSKHLDSPPAIPPR
INKKQATSPASKKPA	PASSPVSSPSKHGDR
SGLYRSPSMPENLNR	RMRGRLGSVDSFERS
LPIQPALTPRKRATV	VQGKRKISPSKKESE
RNVLTEESVVRESKS	QSDFEGFSYVNPQFV
PAYSRALSRQLSSGV	RRRRGAISAEVYTEE
LDRKRHNSISEAKMR	ATPQRSGSVSNYRSC
SNLGHPESPPRKRLK	KENSPCVTPVSTATH
STGGTPLTPAARISA	EKLATKSSPVKVGEK
VHPATPISPGRASGM	PLPSPTASPNHTLAP
TPHLPPCSPPKQGKK	EVSIRVGSPQPSSSG
AGLSPTLTPGERQQN	ILDLISESPIKGRAQ
ATRKRRWSAPESRKL	NVRTATESFASDPIL
FSQARSSSTGSSSST	GQRSRLASMLDSDTE
TPLHRDKTPLHQKHA	SVPEFPLSPPKKKDL
KTPDGNKSPAPKPSD	TDVPRRISDDDTATS
GYDQRHGSPLPAGPC	IGGSAGASPPSTLTP
PVYEVPATPKYATPA	PPKLACRTPSPARPA
GPSSAPATPTKAPYS	PQQGFFSSPSTSRTP
LEKLTLNSPIFDKPL	LSEQNRASPLPSGLL
HISAENMSLETLRNS	QQATTGVSQETSENP
GRRSPTSSPTPQRRA	RASSRASSRPRPDDL
TASTRKVSLAPQANL	QARQSRRSTQGVTLT
PNPSTSASPKKSPPP	VEVDAAVTPEERHLS
LKASNGDTPTHEDLT	LPIQPALTPRKRATV
LDRKRHNSISEAKMR	LVKKKSNSISVGEFY
DEDYEEDTPKRRGKG	RGKEGPGTPTRSSVI
HEILCKLSLEGDHST	KPFPAPQTPGRLQPA
TSVRRRTSFYLPKDA	EYMHRRQTFIDNTDS
SAMLVPVTPEVKPKR	SVHERYSSPTAGSAK
PTYTIPLSPVLSPTL	PPSYSSRTPGTPGTP
EEEDGTGSPQLNNR_	DGPQLPTSPRLTAAA
VPYVVPLSPKLPKTK	ITDPVVLSPKDRVRD
DFVPSDASPPKTKTS	PNKELPPSPEKKTKP
PHMRRSNSSGNLHMA	SGLYRSPSMPENLNR
EKNYALPSPATTEGG	VYFKPSLTPSGEFRK
ECRRRAQSVSLEGSA	PGLGRKLSDFGQETS
YLEMDLSSPQTRYIP	RELVEPLTPSGEAPN
GNDPLTSSPGRSSRR	IGEETDSSPGRKKFP
GSPNRAYTHQVVTRW	PLEDTVLSPTKKRKR
ALQLPEPSPLRPKRE	MWGRVPFSPGPAPPP
FAQSAPGSPLSSQPV	EVYELLDSPGKVLLQ
NGATEQRTSSKESSP	EIEKLGRSIVSSPQG
PELCGPGSPPVLTPG	KKKSEPSSPDHGSST
SLQLGAVSPGTLTPT	ALGTPVLTPPTEAAS
VKVNGDASPAAAESG	AECGLLLSPVSGDVH
SAYGGLTSPGLSYSL	DFVPSDASPPKTKTS
SSSAASSYSFSDLNS	DVVDADEYLIPQQGF
QFRRRAHTFSHPPSS	CRLNRSDSDSSTLSK
SSLSVRRSYSSSSGS	DRISTRRSSYEDSSL
RDCSRRSSPVYVGRV	KEKFRSDSITNMLDT
RNRYRDVSPFDHSRI	RGRKRFVSEGDGGRL
MIRRRRPTPAMLFRL	DWALPRLSSAWPGTL
ETLPISSTPSKSVLP	PAPDTGLSPSKRTHQ
TKKVAVATPAKKAAV	MWGRVPFSPGPAPPP
QRLGTPKSVNKAVSQ	PPPPPPATPRKNKAA
MKPAPRLTPVRPAAA	PSVNPSISPAHGVAR
RISTRRSSYEDSSLP	SGGARGGSGGFGDEC
RFARRSVSDNDIRKY	LSLDRSGSPMVPSYE
SGEQAEGSPGGPGDS	ASLSLPATPVGKGTE
SSTGSPTSPLNAEKL	YACASPKTPIQAGGY
RNSPVTKTPPRDLPT	AKEAETKSPLVSPSK
PGTDDVFTPAPSDSP	RRDYDDMSPRRGPPP
PSVNPSISPAHGVAR	CLKLQPLSPVPSDIE
NLQQAIVTPLKPVDN	AGTAGALTPQHVRAH
PVQPNPMSPQQHMLP	TDGSLPSTPPPAEEE
RGVSSRSTFHAGQLR	PIPIMPASPQKGHAV
PGETPPLSPIDMESQ	SLVDKENTPPALSGT
IPKRLRRSLPPGLLR	QSDFEGFSYVNPQFV
GPKVNRPSLLEIHEQ	QPLSKSSSSPELQTL
TRQTPVDSPDDSTLS	GVTRSASSPRLSSSL
NNIRKALSFDNRGEE	KPFPAPQTPGRLQPA
AIESTQSTPQKGRGR	AKPEPSPSPRITRKS
KSDGACDSPSSDKEN	TGYEKNMTPGQNREQ
EVSIRVGSPQPSSSG	QGIGEPQSPSRRVFN
QAFELILSPRSKESV	PAADAIMSPEEELDG
CSKIGPPSPGDDEEE	LGRPPTRSPLSVVKQ
SMRPDVSSPPSSSST	GTARRTGTPSDPRRR
GAGGRRLSSFVTKGY	NHPPRKISTEDINKR
VNVIPPHTPVRTVMN	RSGPRAPSPTKPLRR
YLEMDLSSPQTRYIP	QPLTVPVSPKFSTRF
VSGSHQGSIQELSTI	EEGTFRSSIRRLSTR
TPHLPPCSPPKQGKK	LPNNTSSSPQPKKKP
GRRGRSTSLKERQAA	VPSGRKGSGDYMPMS
SSNASTISGRLSPIM	SCPSFSASSEGTRIK
PGGNIYISPLKSPYK	AALSRAHSPALGVHS
PGKALVATPGKKGAA	NREKVAASPKSPTAA
SLESLYFTPIPARSQ	DNTPHTPTPFKNALE
FGYGGRASDYKSAHK	SSLSVRRSYSSSSGS
GAEASARSPRSYLVA	SSPTAAGTPNKETAG
APMAPGRSPLATTVM	GSPARSSTPLHSPSP
DTRQIQPSPPWSYDQ	RAANLWPSPLMIKRS
VEVPAVQSPRRSPRI	AKKIKLQTPNTFPKR
EHIQRRLSLQLPILH	PAYSRALSRQLSSGV
ETPPRPRTPGRPLSS	VPNDYMTSPARLGSQ
SLQLGAVSPGTLTPT	GKPVKTGSPTFVREL
AELEKKLSSERPSSD	FCLIPQQSINEAIRT
PIPIMPASPQKGHAV	PEGSPSKSPSKKKKK
LTEERDGSLNQSSGY	ASLGRRASFHLECLK
NVKSKIGSTDNIKYQ	LREKRRSTGVVNIPA
KTMIRKRSFGNPFEG	EPLERRLSLVPDSEQ
PRTDKPYSAKYSAAR	KRAATKKSRNDLIHA
KKFELLPTPPLSPSR	SVPEFPLSPPKKKDL
EKLAKHESQQDYSKG	QGLPVPGSPGGQKWV
GPETPAISPSKRARP	LSEKKNKSPPADPPR
SIKSEPISPPRDRMT	RSKSAPTSPCDQEIK
VHPATPISPGRASGM	GGDEIPFSPYRVRAV
TKNGLPGSRPGSPER	TAAAIGATPRAKGKA
RGLKRSLSEMEIGMV	RSAIRRASTIEMPQQ
IFYYFSNSPSKRLRE	RRLSSSESPQRDPPP
QQQGEDGSPQAHRRG	DAEEEIGTPRKFTRD
TEYSQGASPQPQHQL	QGGRRRHSSETFSST
PLEDTVLSPTKKRKR	KCSGPGLSPGMVRAN
LALHIRSSMSGLHLV	RISTRRSSYEDSSLP
SLESLYFTPIPARSQ	DEICIAGSPLTPRRV
CKIFRRPSLPCISRE	PSSNKRPSNSTPPPT
LKATVTPSPVKGKGK	SVHERYSSPTAGSAK
NGATEQRTSSKESSP	LKSTLAMSPRQRKKM
GSPNRAYTHQVVTRW	REPGDVATPPRKRKK
ITSAARRSYVSSGEM	GAGGRRLSSFVTKGY
QGCSREASPSRLSVA	YLSELPPTPLHVSED
AEDLSGVSPVVCSKL	VSKSQPVTPEKHRAR
PGTALVGSQKEPSEV	TPDKITNSGQRRKKL
GARDRVRSMSGGHGL	NRRIRTLTEPSVDFN
HGSGWAETPRTDRGG	NLQQAIVTPLKPVDN
PKATVFKSPRTPPQR	VCPDVPRTPVGKFLG
IRPRRRSSCVSLGET	PAYSRALSRQLSSGV
DFVPSDASPPKTKTS	SRRGQPASPSAHMVS
TQTLSPASPSQGVML	YQSTIPQSPSPAPDD
SRRLRRVSLSEIGFG	PREKRRSTGVSFWTQ
RSRGRASSHSSQTQG	AMRFARRSVSDNDIR
PRRSPRISFFLEKEN	GIGAIGGTPPAFNRA
EHIQRRLSLQLPILH	RKRSTRRSVRGSQAQ
ADALKLRSPRGSPDG	LEQLTGQTPVFSKAR
VEVPAVQSPRRSPRI	GGHQVPGSPFKVPVH
QSVDKVTSPTKV___	ARKSTRRSIRLPETI
PFRGRSRSAPPNLWA	GCRRRHSSETFSSTP
ETLPISSTPSKSVLP	AAPPPPSSPLPSKST
VLPSISLSPGPQPPK	TAAAIGATPRAKGKA
KRAATKKSRNDLIHA	FEKEKLKSQWNNDNP
DVYVTTHTPRNARDE	TDGSLPSTPPPAEEE
LLEDGSESPAKRICP	KILIVTQTPHYMRRH
KTRKTTTTPGRKPRG	VEVPAVQSPRRSPRI
LDEVVLLSPVPELRD	TPTHYKLTPRPATRV
SFQQRHESLRPAAGQ	RLQERRGSNVALMLD
TGVLLPSSPEAEVPG	EVYELLDSPGKVLLQ
ANLNRSTSVPENPKS	QSRPRSCTWPLPRPE
VEVDAAVTPEERHLS	ASRFGLGSPLPSPRA
LSDSRTLSSSSMDLS	DKMRRASSYSSLNSL
AGFFRVESPVKLFSG	STTPQVLSPTITSPP
QLSKWPGSPTSRSSD	DDRQIVDTPPHVAAG
QFRRRAHTFSHPPSS	RTPRRSKSDGEAKPE
SLVDKENTPPALSGT	RGKEGPGTPTRSSVI
IGLNQPSTPTHAAGV	KNIVTPRTPPPSQGK
IGLNQPSTPTHAAGV	EEQDRPRSPTGPSNS
HQLFRGFSFVAITSD	IAPSTNSSPVLKTKP
PIPIMPASPQKGHAV	RLPGHRHSAFVPTRS
NTIDLPMSPRTLDSL	PNPSTSASPKKSPPP
GPETPAISPSKRARP	ENLLRTPTPPEVTKI
SEMKYLGSPITTVPK	SHSQDLGSPERHQPV
VKKSIRDTPAKNAQK	LPSTNGQSPGKAIEN
ATLARRDSLQKPGLE	LMRTLCGTPTYLAPE
EGPTRRLSLPGQLGA	NLWKRRGSSGETLRY
LSPFRRHSWGPGKNA	LDRKRHNSISEAKMR
RVALRNDSYTLHKIL	LQARRRQSVLNLMTH
APSVSHVSPRKNPSV	PAADAIMSPEEELDG
RVKALPLSPRKRLGD	IFYYFSNSPSKRLRE
KYELFKSSPHSLFPE	AHYSPRTSPIMSPRT
LHIRSSMSGLHLVKQ	ATPQRSGSVSNYRSC
LQGGSAGSPARFTID	EDRPEPLSPKESKKR
GNDPLTSSPGRSSRR	QMAEVLPSPRGQRVI
GGGERFDSLTDLVEH	TDASRRSSEASQSDG
QKGELSRSPSPFTHT	NILPDQTSQDLKSKE
TVNQSLLSPLVLEVD	SRRSGLCSPSYVAVT
FIFMRRSSLLSRSSS	EEEEIRVSINEKCGK
QQEGGFASPRTGKGK	IYISPLKSPYKISEG
TPSPSNETPKKKKKR	TSTDQPVTPKLTSRA
CEGRSAGSIPGERST	GATTTAPSLSGKGNP
KSRNEVVTPEKVCKN	LQGGSAGSPARFTID
GQRDRSSSAPNVHIN	GLETRRLSLPSSKAK
VQGQVPISPEPLQRP	ANLLSGKSPRKSAEP
FIFMRRSSLLSRSSS	DGRQRRPSTIAEQTV
TRSQQQPTPVTPKKY	PASTPTYSPAPTQPA
EDDTVPLSPLKYMAQ	PPPPPPATPRKNKAA
SIKSEPVSPSRERSP	VAAKGKGSPQAQTVR
CEGRSAGSIPGERST	TEYSQGASPQPQHQL
SPKRRRLSSSLNPSK	LKSTLAMSPRQRKKM
LTKSVAETPVHKQIS	EEWDPEYTPKSKKYY
HGSGWAETPRTDRGG	LEQLTGQTPVFSKAR
PKRSSVVSPSHPPPA	KKTSGPLSPPTGPPG
LSPAFDHSPNKIMTE	QGIGEPQSPSRRVFN
GYDQRHGSPLPAGPC	KTHSVPATPTSTPVP
PSADRDSSPTTNSKL	PTSPRRYSPVAKDLL
KLQIGPPSPGEAQGP	TPTKAPYSPTTSKEK
FDYRGRLSPVPVPRA	KLACRTPSPARPALR
ETPPRPRTPGRPLSS	LQTSKYFSPPPPARS
TSCASLDSPGRIKRK	EKKQITTSPITVRKN
VQGQVPISPEPLQRP	TPTKAPYSPTTSKEK
DELDQASTPTDVRDI	DPLLSSVSPGASKTS
EDDDANSYENVLICK	VEDNDENYIHPTESS
FQSTSVKSPKTVSPP	TQSKPVSSPFPTKPL
SLESLYFTPIPARSQ	RRGLLYDSDEEDEER
LTKSVAETPVHKQIS	PPPTRPVSPPQKAKE
VNQGEMSSPQRVTST	LSQSSDSSPTRNSEP
EPGTPPSSPLSAEQL	RSGSRRGSFDATGNS
TLLIRNGSEVRDPLV	GAEIITQSPGRSSVA
SHSQDLGSPERHQPV	EVYELLDSPGKVLLQ
SQRLTRYSQGDDDGS	PPYNRAVSLDSPVSV
KDHSGSESPISDEEE	SFPNKQKSAEPSPTV
EGSNPPASPLQDNLV	KTSLPPISPGRYSPI
MVLTDPHTPYEEEQR	SDGEGTMSRPASVDG
PSEGRQPSPSPSPTE	GVPAEGRTPPPFPGE
FKKSFKLSGFSFKKN	ARKSTRRSIRLPETI
PFRGRSRSAPPNLWA	RFRDRSFSEGGERLL
ASRPAGLSPTLTPGE	QQEGGFASPRTGKGK
DTRQIQPSPPWSYDQ	DGPQLPTSPRLTAAA
VNHSGTFSPQAPVPT	PAPPEPGSPAPGEGP
AGFFRVESPVKLFSG	KRIAKRRSPPADAIP
RIDFIPVSPAPSPTR	REKEAVITPVASATQ
PPAPPLGSPPGPKPG	QSPKRPRSPGSNSKV
DKMKKSKSVKEDSNL	SKSHRRTSLPCIPRE
KQEKTPKTPKGPSSV	KESKLERTPQKNVQG
ANASRARSEQFINLR	KELEKRASGQAFELI
TMKRNATSPQVQRPS	DFVPSDASPPKTKTS
PAPVPAGTPAPPGPA	FVSHSHISPIKPTEA
PIPIMPASPQKGHAV	LASELAKTPQKSVSF
MKKKDEGSYDLGKKP	REFNSYGSRRGNDAV
CIAGSPLTPRRVTEV	TTTGQVTSPVKGASF
TPLLSSLSATSNNST	PGAGSLGSPASQRKD
KVAAETQSPSLFGST	QAASNFKSPVKTIR_
PRKQPPVSPGTALVG	EHGGLIRSPRHEKKK
DKRLSTHSPFRTLNI	KTLKNIISPPWDFRE
TRRRRAPSVANVGSH	GQQPRVQSWSPPVRG
TTTGQVTSPVKGASF	QPLTVPVSPKFSTRF
SLLTRSPTPAPFSPF	YPESTTGSPARLSLR
NIKSEPVSPPRDRTT	VGGFAPMSPRISSPM
KKERRVGTPQSTKKK	RSGPRAPSPTKPLRR
TTSTRTYSLGSALRP	FKALQADSPHSSSGM
EIRSRHSSYPAGTED	DMTLPGISPPPEKQK
RDRVRSMSGGHGLRV	LSLDRSGSPMVPSYE
PGKRRTQSLSALPKE	EGRKRTSSTCSNESL
EEMPQVHTPKTADSQ	VEQELPSSPKQPICF
GGPATPLSPTRLSRL	LLEDGSESPAKRICP
KQSVRLISLCQRLSR	DSILRLQTWDEAVFR
GQQPRVQSWSPPVRG	RSRTRTDSYSAGQSV
HKNETMLSPREKIFY	LEQLTGQTPVFSKAR
PSLSRHSSPHQSEDE	RHRDNRRSPSLERSY
SSRSAPASPNHAGVL	AVQSPRRSPRISFFL
RFRDRSFSEGGERLL	FRSKRSYSLSELSVL
KKSVITYSPTTGTCQ	SSSSPPGTPSPADAK
SPKRRRLSSSLNPSK	EIEKLGRSIVSSPQG
RRSVRIGSYIERDVT	QAGSHSNSFRLSNGR
VSKSQPVTPEKHRAR	EEPSPLPSPTASPNH
PTQALPASPALKNKR	ARLGSQHSPGRTASL
SPRRFIGSPRTPVSP	TLSIKKLSPIIEDSR
PGGNIYISPLKSPYK	IDENCLLSPLAGEDD
ISYTPPESPVPSYAS	SSVDTLLSPTALIDS
NIKSEPVSPPRDRTT	KIPTDTSTPPRQHLP
RDSENLASPSEYPEN	PRRSPRISFFLEKEN
PAPVPAGTPAPPGPA	SSATLLNSPDRARRL
TSRSLYASSPGGVYA	QAASNFKSPVKTIR_
GAEASARSPRSYLVA	DVIAPLITPQKKEWN
EVSIRVGSPQPSSSG	SSATLLNSPDRARRL
GAVKRKSSENNGTLV	DSVYRTRSLGVAAEG
QRPSSRASSRASSRP	GEKSFRRSVVGTPAY
RTPGRPLSSYGMDSR	KELEKRASGQAFELI
TASDGKLYVSSESRF	YETADGGYMTLNPRA
ILSSPTKSPTKNAEL	HHRRVPLSPLSLLAG
KKYSSQTSQDSGNYS	ASPQSPESVDLVNEE
RHRLRWHSFQSSHRP	PFRGRSRSAPPNLWA
QEENRRDSWSYINSK	GAEIITQSPGRSSVA
AALSRAHSPALGVHS	IATEHIPSPAKKVPR
HGSGWAETPRTDRGG	DTRQIQPSPPWSYDQ
HGSGWAETPRTDRGG	AGSLGPGSPVRAGAS
EKENGFSSPPQIKDE	CNKTLAPSPKSPGDF
RTGPPPISPSKRKFS	KAPEKRASPSKPASA
SPMFKFSSPIVKSTE	EPPPRPKTPEIFRAL
QQQGEDGSPQAHRRG	AKPEPSPSPRITRKS
RRGLLYDSDEEDEER	RRISHEGSPVKPVAI
EIRSRHSSYPAGTED	SSSLGRVSPPPPSDT
NAPTSHVTPSVKKRS	PFADGGKTPDPKMNA
AVIPINGSPRTPRRG	TGVLLPSSPEAEVPG
PAMLHLPSEQGAPET	PVFDLTTTPKGGTPA
QRPSSRASSRASSRP	PRTDKPYSAKYSAAR
QAGSHSNSFRLSNGR	QSDFEGFSYVNPQFV
TKKVAVATPAKKAAV	EEMPQVHTPKTADSQ
RFTYRSDSFENPVLQ	QMKAKQLSAQSYGVT
ERPQIGGTIKQPPSN	FEKEKLKSQWNNDNP
EDDTVPLSPLKYMAQ	EKLATKSSPVKVGEK
NMLNRRDSSASTISS	TDASRRSSEASQSDG
LREKRRSTGVVNIPA	QLSKIKYSGGPQIVK
GVTKAISSPTVSRLT	LPGQMAGTPITPLKD
GLRQPSPSHDGSLSP	AIVDQRPSSRASSRA
ERLRLSPSPTSQRSR	IATEHIPSPAKKVPR
EGPTRRLSLPGQLGA	SSGARRPSLDSMENQ
MYLSPVRSPKKKGST	RRTDALTSSPGRDLP
SSAVRLRSSVPGVRL	GAGGRRLSSFVTKGY
GAIASRMSFSSLKRK	GLRPRGYTISDSAPS
SAPEDPTSPKRKMRR	FKTEGPDSD______
QDYKKRLSVELTSSL	RALSRQLSSGVSEIR
SYKIRFNSISCSDPL	PSTSRRFSPPSSSLQ
RLQQRRGSQPETRTG	EYMHRRQTFIDNTDS
PPSYSSRTPGTPGTP	PAADAIMSPEEELDG
QAQTVRRSPSADQSL	FKALQADSPHSSSGM
QTVPEARSRDATPPV	PVFDLTTTPKGGTPA
LGRPPTRSPLSVVKQ	SPRAILGSYRKKRKN
GQRSRLASMLDSDTE	STCQRANSLGDLYAQ
PINGSPRTPRRGQNR	LSSNPLMTPDILGSS
YLSSRRSSGISPCFS	NVDRGAGSIREAGGA
HGRAREGSFESRYQQ	VFKRRRRSSSVVSAE
VEQLLTGSPTSPTVE	SPLVGDISPKSSPHE
ETQRRRLSPPSSSAA	PAYSRALSRQLSSGV
ATNEMWRSGDSEVYQ	NALIRHKSIAEVSQN
LKASNGDTPTHEDLT	LPNNTSSSPQPKKKP
GPSSAPATPTKAPYS	KEEVLSESEAENQQA
GVTKAISSPTVSRLT	DDRQIVDTPPHVAAG
GQRSRLASMLDSDTE	PFRGRSRSAPPNLWA
KTSDIFGSPVTATSR	SSQNPPPSPMPGRIA
SVVRESKSFTRSTVD	EFRPRSKSQSSGSSA
TRQTPVDSPDDSTLS	GIGAIGGTPPAFNRA
RLLRRSRSGDVLAKN	SGLYRSPSMPENLNR
QGCSREASPSRLSVA	AAQKALTTPTHYKLT
AALRQLRSPRRAQAP	RRGLAPNTPGKARKL
RSRLTPVSPESSSTE	REPGDVATPPRKRKK
QSVDKVTSPTKV___	PIPIMPASPQKGHAV
GIHSGATTTAPSLSG	PHRSTPESRAAVQEL
PSSDSLSSPTLLAL_	RELVEPLTPSGEAPN
GLSSRTSSMASRTSS	NPGGRPITPPRNSAK
EHGGLIRSPRHEKKK	EVYELLDSPGKVLLQ
RPSSRASSRASSRPR	KVIYSQPSARSEGEF
KKKSEPSSPDHGSST	RDLELPLSPSLLGGP
QDYKKRLSVELTSSL	LALHIRSSMSGLHLV
LPTPTKMTPRSRILV	KKSIMVQSPEKAYSS
QTVRRSPSADQSLED	DGGERRPSSTSVPLG
EPPPRPKTPEIFRAL	KTVSLTPSPTTQVET
LPGSRPGSPEREVPA	ANLLSGKSPRKSAEP
AVIPINGSPRTPRRG	QGPTPVCTPTFLERR
VHPATPISPGRASGM	LPTTVPESPNYRNTR
TSPSSTGSPMFKFSS	MCRLDIDSPPITARN
RTPGRPLSSYGMDSR	YSHKGYLSEGLVTKW
LPTTVPESPNYRNTR	KGEDLVGSLNGGHAN
LPGSRPGSPEREVPA	AQAQAASTPRKARAS
QMAGTPITPLKDGFT	KIGPLGLSPKKVGDD
GAPPRRSSIRNAHSI	___MARGSVSDEEMM
EEEDEALSPAKGQKP	AQNEATSTPHRIRRK
DTRQIQPSPPWSYDQ	QKGELSRSPSPFTHT
SSTGSPTSPLNAEKL	KNENTEGSPQEDGVE
NMGLNPSSPNDPVTN	ESAPAESSPSKIMSK
EGDDRPESPEYSGGN	SIRQRISSFETFGSS
QQQGEDGSPQAHRRG	SAPVGKETPSKRMKR
AKPEPSPSPRITRKS	KDSKPSSTPRSKGQE
DQRQRSLSTSGESLY	MERRRITSAARRSYV
NTIDLPMSPRTLDSL	RRGLLYDSDEEDEER
NTMPRPSTPLDGVST	AQPPRTQTPPLGQTP
RVRVRLLSGDTYEAV	SQRQRSTSTPNVHMV
RLQQRRGSQPETRTG	PFRGRSRSAPPNLWA
VFIDQNLSPGKGVVS	GSHVRQDSMEPSDLW
SAQSPCGSPGMKRTE	TQSKPVSSPFPTKPL
QRPSSRASSRASSRP	PGTALVGSQKEPSEV
PGETPPLSPIDMESQ	ELKATLPSPDKLPGF
QRSRKRLSQDAYRRN	LDPNYVLSSRVRTGR
HSEGRLLSFLEQSEH	PRLSRLATNTSAPDL
QQQPTPVTPKKYPLR	GGDEIPFSPYRVRAV
GRNIIHGSDSVESAE	KEEVLSESEAENQQA
QRVSDQNSPVLPKKS	SAASNTGTPDGPEAP
ILDLISESPIKGRAQ	RRTDALTSSPGRDLP
SPFKRQLSLRINELP	RGAPPRRSSIRNAHS
CTMKKGPSGYGFNLH	QSVDKVTSPTKV___
SQTSRSTTPANLDSE	QECKRNLSDIDQSFN
QRLGTPKSVNKAVSQ	VQGKRKISPSKKESE
SFKKQEKTPKTPKGP	ARSPARISPHIKDGE
TPLLSSLSATSNNST	TRLEPVYSPPGSPPP
AAAFPTASPANKDVS	EEEDEALSPAKGQKP
RSRVVGGSLRGAQAA	EPLERRLSLVPDSEQ
KGGKMVGSPDTVGMN	IMSKHLDSPPAIPPR
APMAPGRSPLATTVM	GGQESQPSPLALLAA
QSLEKMSSPLADAKR	QSPKRPRSPGSNSKV
AKEAETKSPLVSPSK	PRLRSVSSYGNIRAV
SGEQAEGSPGGPGDS	SSPLSPLSPGIKSPT
VEVPAVQSPRRSPRI	AIESTQSTPQKGRGR
GGHGSRHSLASTDEK	PKLGRRHSMENMELM
QMKAKQLSAQSYGVT	ITSEEERSPAKRGRK
PSTSKAVSPPHLDGP	PTIPGVTSPSSDEPP
SLLTRSPTPAPFSPF	QGKRNPKSPLACTNK
VLPSISLSPGPQPPK	SGEQAEGSPGGPGDS
TSCASLDSPGRIKRK	RRGLAPNTPGKARKL
CTMKKGPSGYGFNLH	MVGGKPGSFRVRASS
GGHGSRHSLASTDEK	FGYGGRASDYKSAHK
PDCRRTISAPVVRPK	KLQLRVPSVESLFRS
YQRQRRGSLFCPMPV	SGKFRRGSGSACSLL
GAPPRRSSIRNAHSI	FRSKRSYSLSELSVL
RIMGPNYTPGKKEDL	PSVNPSISPAHGVAR
LSPSVLTTPSKIEPM	MMDAPPLSPFPHIKQ
RIMGPNYTPGKKEDL	LSEQNRASPLPSGLL
MSRARIGSDPLAYEP	GGRSRSGSIVELIAG
PPGDYSTTPGGTLFS	RHTDDEMTGYVATRW
RPASVPPSPSLSRHS	SSSSPPGTPSPADAK
TAEKRVATPVDWKDG	KGLVSPQSPQKSDCQ
TTSHGQSSQGIVEET	SGLHRTYSQDCSFKN
APAPAEKTPVKKKAR	SPLVGDISPKSSPHE
IGIPQFHSPVGSPLK	TLSIKKLSPIIEDSR
MERRRITSAARRSYV	NPLMRRNSVTPLASP
VPNGAGSSPVGNGFV	KAPSERRSPERLKHY
PKIDGTRTPRDERRR	RSGSRRGSFDATGNS
AVIPINGSPRTPRRG	VEGDAAETPPRPRTP
QDTQRRTSMGGTQQQ	GEVVRCLSEQSVAIS
IPNGFGTSPLTPSAR	KQEKTPKTPKGPSSV
TIKQEPVSPKKKENA	NACTLTTSPRLPVF_
VEVVSPATPVPSETA	IDPASPQSPESVDLV
NTIDLPMSPRTLDSL	PVRMRRNSFTPLSSS
TTEGGSLTPVRDSPC	AQGPLLPSPARGLKF
RRGLLYDSDEEDEER	RRTSEEDTPKKKKHK
DRAAKRLSLESEGAG	SGVTKAISSPTVSRL
SSSLGRVSPPPPSDT	KNIVTPRTPPPSQGK
EEQDRPRSPTGPSNS	SSSLGRVSPPPPSDT
TKEDGHRTSTSAVPN	GLEKTQTTPNGSLQA
LTEERDGSLNQSSGY	IPTLNRMSFSSNLNH
DAFHRKASSLDSAVP	RSRTRTDSYSAGQSV
KTRKTTTTPGRKPRG	EVYELLDSPGKVLLQ
PAPDTGLSPSKRTHQ	TSGGVSESPSGFSKH
AHAWPSPYKDYEVKK	ISLDNPDYQQDFFPK
PDGTLGLTPPTTERF	PLSKLLGSLDEVVLL
PSTSKAVSPPHLDGP	VQGQVPISPEPLQRP
GSPRTPVSPVKFSPG	STSFMSVSPSKEIKI
EPTAPALSPRSSFAS	VVKQEQLSPKKKENN
FDYRGRLSPVPVPRA	GRAKGSETPGATPGS
EDKYRRASEELDGLF	AVEDRKPSGLNGEAS
LQAKPTSSPAKGPPQ	KNSDLLTSPDVGLLK
VGGLSPDTPEEKIRE	PFADGGKTPDPKMNA
KSPEKRSSLPRPSSI	KKLERNLSFEIKKVP
PSTSKAVSPPHLDGP	SSQNPPPSPMPGRIA
PGASKTSSRRSSMSM	DELDQASTPTDVRDI
IGNVSASSPVQQGLG	GVPAEGRTPPPFPGE
AQNEATSTPHRIRRK	RIPNYQLSPTKLPSI
IKLQTPNTFPKRKKG	GSVPLSSSPPATHFP
TGGGGQESQPSPLAL	VPESSKISQENEIGK
GGHQVPGSPFKVPVH	SKDAKVPSPPPGHKW
LPTPTKMTPRSRILV	RRDMQPLSPISVHER
RVDLEPVSPRSCLTK	RRGLAPNTPGKARKL
GELSRSPSPFTHTHL	LKASNGDTPTHEDLT
RDSGRGDSVSDSGSD	YYRQRAHSNPMADHT
EETRTPESQPDTPPG	ISQEEGSSQGEDSVS
SSPTAPLSPMSPPGY	LEIVNHRSPSREKKR
AGFFRVESPVKLFSG	EKENGFSSPPQIKDE
PSSGDSSSPAGAPSP	EKPEKAKSPVPKSPV
GAIASRMSFSSLKRK	KKRARRGSSSDEEGG
VIKPEACSPQFGKTS	SNLGHPESPPRKRLK
EEGFGSSSPVKSPAA	TYQVTPMTPRSANAF
SAHYGGPSPEKKAKS	EPSTVPGTPPPKKFR
YLEMDLSSPQTRYIP	PLPSPTASPNHTLAP
SQRLTRYSQGDDDGS	SRRLRRVSLSEIGFG
GVTRSASSPRLSSSL	GGPTTPLSPTRLSRL
PAMRRSLSVEHLETK	KYRDRYDSDRYRDGY
ANLNRSTSVPENPKS	ARRARSKSLVMGEQS
KNSDLLTSPDVGLLK	LDIPTGTTPQRKSYL
YVPVAPPTPAWQPEI	ILSSPTKSPTKNAEL
TEDTAEYSPFKGGYT	APASPVQSPAKEAET
FKLGGRDSRSGSPMA	GENPIYKSAVTTVVN
ILSLRSCSLGSLGAL	VPSGRKGSGDYMPMS
QQQGEDGSPQAHRRG	PASSPVSSPSKHGDR
VSGSHQGSIQELSTI	QDTQRRTSMGGTQQQ
AVSPGTLTPTGVVSG	QGAPLLSTPKRERMV
VEQLLTGSPTSPTVE	SSPTAAGTPNKETAG
QPLSKSSSSPELQTL	RREERSLSAPGNLLT
QGCSREASPSRLSVA	EAKSGTATPQRSGSV
GPSSAPATPTKAPYS	LPNNTSSSPQPKKKP
SGEQAEGSPGGPGDS	SRRGQPASPSAHMVS
PGIHLERSQASTTVD	CNIKLLDSQSDQTSK
IGGSAGASPPSTLTP	GGPTTPLSPTRLSRL
EDDTVPLSPLKYMAQ	LEKLTLNSPIFDKPL
RLQQRRGSQPETRTG	MEPERRDSQDGSSYR
TEDTAEYSPFKGGYT	APQTQHVSPMRQVEP
RSRGRASSHSSQTQG	TSRIRTQSFSLQERQ
LLPTPPLSPSRRSGL	ITDPVVLSPKDRVRD
PAMLHLPSEQGAPET	SVTPKTVTPASSAKT
PETVLTETPQDTIEL	PNKELPPSPEKKTKP
ELFDDPSYVNVQNLD	QGQRSDVYSDLNTQR
KNTKKRHSFTSLTMA	DGRQRRPSTIAEQTV
NDSSGATSPINPAVA	KKFELLPTPPLSPSR
IQSNLDFSPVNSASS	EKKQITTSPITVRKN
GGGERFDSLTDLVEH	QIRKRRPTPASLVIL
RQKRSQGSSQFRSQG	IRSAFKRSGEGQEDA
KSRNEVVTPEKVCKN	GGSTPVLTPGKTPIG
QKQEKPRTPMPSSVE	ADQSLEDSPSKVPKS
MYLSPVRSPKKKGST	GSPNRAYTHQVVTRW
GQLVGLNSPNSILKA	KVAAETQSPSLFGST
GGFPRRHSVTLPSSK	PAYSRALSRQLSSGV
GSRVRVDSTAKVAEI	NVRTATESFASDPIL
TAADMYLSPVRSPKK	NPGGRPITPPRNSAK
VLDKANKTPLRPLDP	RGKEGPGTPTRSSVI
MERRRITSAARRSYV	AVGTKRGSDELFSTC
VKSKYKASITALEAK	KLQEMEGTVKSKYKA
SSRLRSCSVTDAVAE	FGYGGRASDYKSAHK
IDENCLLSPLAGEDD	PAGSARGSPTRPNPP
TTLPRMKSSSSVTTS	PSWLRRASAPLPGLS
NMGLNPSSPNDPVTN	PKRLGAHTP______
SSSCGKDTPSKKRKL	FQETEFLSPPRKVPR
GPRGQLASPDAPGPG	EKNYALPSPATTEGG
PITPPRNSAKAKK__	QSDFEGFSYVNPQFV
IPKRLRRSLPPGLLR	DIYSRRLSQETGLEI
RSGPRAPSPTKPLRR	PPINGSSTPNPKIAS
LAKAQETSGEEISKF	SGRPRTTSFAESCKP
EVSIRVGSPQPSSSG	QGSPRTSTPFGSGRV
GSRVRVDSTAKVAEI	RSAIRRASTIEMPQQ
PGAGSLGSPASQRKD	VAAKGKGSPQAQTVR
GSVQNPVYHNQPLNP	DVVDADEYLIPQQGF
NGATEQRTSSKESSP	WRRKRKESSNTDSAG
ASSLSESSPPKAMKK	EEEDGTGSPQLNNR_
EEDGGTVSQEEEDRK	QLSKWPGSPTSRSSD
RAGETRFTDTRKDEQ	AKTILRGTEEKCGSP
DFVPSDASPPKTKTS	TLSIKKLSPIIEDSR
TLLIRNGSEVRDPLV	KIKQEVESPTDKSGN
GGTLFSTTPGGTRII	TQTLSPASPSQGVML
HQQPQSSSPVYGSSA	QSVDKVTSPTKV___
GSPARSSTPLHSPSP	SSGYFSSSPTLSSSP
EEGTFRSSIRRLSTR	LMRSRTASGSSVTSL
APTATSYTPNLARGD	YQSTIPQSPSPAPDD
LDEVVLLSPVPELRD	KVSNLQVSPKSEDIS
AAPPPPSSPLPSKST	DKRLSTHSPFRTLNI
QVPQRRGTPPLTPGR	VHAPRRCSDGGAHGY
QGVVMAASPGSLHSP	FAQSAPGSPLSSQPV
PGKALVATPGKKGAA	KTLKNIISPPWDFRE
GGKRSRLTPVSPESS	VQGKRKISPSKKESE
PELCGPGSPPVLTPG	EEDGGTVSQEEEDRK
LNEKARLSYSDKNLI	MKKKDEGSYDLGKKP
LSTTPSESPRAQATS	LSQSSDSSPTRNSEP
VTGDRNNSSCRNYNK	VWEDRPSSAGSTPFP
TTADGKVYVTAESRF	EDDDANSYENVLICK
PGETPPLSPIDMESQ	GGKRSRLTPVSPESS
KSDGACDSPSSDKEN	QQRKALLSPFSTPVR
EVSIRVGSPQPSSSG	APGVVMASSPALPTQ
KTQTPPVSPAPQPTE	SVVRESKSFTRSTVD
DRHLRSESQRQRREI	QAGSHSNSFRLSNGR
SSSASAATPSKKKSL	ASLSLPATPVGKGTE
PELCGPGSPPVLTPG	CTTSFSTSPPSQLSS
MCRLDIDSPPITARN	KKFELLPTPPLSPSR
EDEILNRSPRNRKPR	TGYEKNMTPGQNREQ
KTSSRRSSMSMEETE	NPLMRRNSVTPLASP
RPSSRASSRASSRPR	TESITATSPASMVGG
KEEVLSESEAENQQA	RSLGLSLSGGDQEDA
QQQPTPVTPKKYPLR	WLDDLLASPPPSGGG
DDTESLHSQGEEEFD	SEKAVLTSQKSSEYP
QEQELPPSPPSAPRK	LPGQMAGTPITPLKD
NTIDLPMSPRTLDSL	TDGSLPSTPPPAEEE
SYGTPPDSPGNLLSF	ESSPLPTSPKFLRQN
NTIDLPMSPRTLDSL	SVHERYSSPTAGSAK
TTLAGPLTPPVKHFQ	VKKSIRDTPAKNAQK
KTPDGNKSPAPKPSD	TDGSLPSTPPPAEEE
SHSQDLGSPERHQPV	GSPRTPVSPVKFSPG
PSSDSLSSPTLLAL_	PSVNPSISPAHGVAR
CSKIGPPSPGDDEEE	ESHPKPSSPRQESTR
DPRQAQSSPPWSYDQ	MSSILPFTPPVVKRL
LGLRRILSQSTDSLN	RSRSRHSSISPSTLT
SKVPKSWSFGDRSRA	QARQSRRSTQGVTLT
PGGNIYISPLKSPYK	PTIPGVTSPSSDEPP
QRLFRSPSMPCSVIR	GINPCTETFTGTLQY
RFIGRRQSLIEDARK	KGFRRAVSELDAKQA
DWALPRLSSAWPGTL	RSAIRRASTIEMPQQ
DERVKEPSQDTVATE	EEQQLEESGPHDLTE
QTVRRSPSADQSLED	YIGRKKISPPTPKPR
SKGKEKDSPFKPKLY	TPTKAPYSPTTSKEK
SNLKRTASNPKVENE	ATLARRLSFIGTPYW
TDDEMTGYVATRWYR	GEASSTTSPTEETTQ
AEREGPGTPPTTLAR	VPNDYMTSPARLGSQ
RIMGPNYTPGKKEDL	QDPVPGITPSSSSRT
DKDEYTFSPGKSKAT	KKERRVGTPQSTKKK
DTRQIQPSPPWSYDQ	QMAEVLPSPRGQRVI
VLPSISLSPGPQPPK	KQEKTPKTPKGPSSV
LGSASTSTPGRRSCF	KNSDLLTSPDVGLLK
QGKRNPKSPLACTNK	PPPPPPATPRKNKAA
DVIAPLITPQKKEWN	LPSTNGQSPGKAIEN
QRLFRSPSMPCSVIR	RFRDRSFSEGGERLL
GAGGRRLSSFVTKGY	LVKKKSNSISVGEFY
PPTQKPPSPPMSGRG	RIPSIVSSPLNSPLD
DIYSRRLSQETGLEI	RMKDRKFSWGQQRTN
KQVTCENSPKSPKVT	YACASPKTPIQAGGY
VKRERTSSLTQFPPS	EFRSRCSSVTGVQRR
KLSRKAISSANLLVR	GSHVRQDSMEPSDLW
AGSLGPGSPVRAGAS	IQSNLDFSPVNSASS
FAQSAPGSPLSSQPV	SSRSAPASPNHAGVL
AGERRKGTDVNVFNT	IPKRLRRSLPPGLLR
SGLHRTYSQDCSFKN	DERVKEPSQDTVATE
NPGGRPITPPRNSAK	VCPDVPRTPVGKFLG
QRLGTPKSVNKAVSQ	DLEVLTSSPTRNLNG
EPTAPALSPRSSFAS	IGEETDSSPGRKKFP
NMLNRRDSSASTISS	EEGTFRSSIRRLSTR
SGAQASSTPLSPTRI	QGAPLLSTPKRERMV
SQKVVVTTPLHRDKT	GGSTPVLTPGKTPIG
TKNGLPGSRPGSPER	PATPKTTTPPSSPPP
EVRERRRSYLTPVRD	VITARRPSVSENLYP
TSPSSTGSPMFKFSS	MSSILPFTPPVVKRL
RTGPPPISPSKRKFS	RVDLEPVSPRSCLTK
PAPVPAGTPAPPGPA	PGLEVPSSPLRKAKR
AGQEEPGTPPSSPLS	ASSSTSVTPDVSDNE
ASPGRPSSVDTLLSP	GATTTAPSLSGKGNP
GPRGQLASPDAPGPG	SAHYGGPSPEKKAKS
NLEKQNHTPRKHHQH	ATSDTLESPPKIIPK
DIYSRRLSQETGLEI	TTSTRTYSLGSALRP
SSRLRSCSVTDAVAE	QLSKIKYSGGPQIVK
SSTGSPTSPLNAEKL	EEDGGTVSQEEEDRK
PGGNIYISPLKSPYK	RSVPEPLSPVSSLQA
HTGFLTEYVATRWYR	PIPIMPASPQKGHAV
NNSSRPSTPTINVLE	RHTDDEMTGYVATRW
ARSPARISPHIKDGE	GVVSESDSPVKRPGR
LRTFRSLSTTNVFAC	REVRRRQSVELHSPQ
VEQLLTGSPTSPTVE	PFADGGKTPDPKMNA
KNTKKRHSFTSLTMA	RYRRRTQSSGQDGRP
EEEEIRVSINEKCGK	AAQQTKGSYMEVEDN
REPSTPPSPISSSSS	SEEDRSKSAPTSPCD
SRIPEPESPAKPNVP	GNETGLITPNKHGLL
GQRSRLASMLDSDTE	KDIIRQPSEEEIIKL
EEGFGSSSPVKSPAA	AAQKALTTPTHYKLT
VFIDQNLSPGKGVVS	SKLTHSLSTSDITAI
RNYGYNPSPVKPEGL	EKLATKSSPVKVGEK
TPTKAPYSPTTSKEK	NISSHNQSPKRHSIS
SAPEDPTSPKRKMRR	FSLKTPDSPPTPAPL
AGQKTPDSGHVSQEP	RHRDNRRSPSLERSY
TPTHYKLTPRPATRV	LQGGSAGSPARFTID
RPSSRASSRASSRPR	MEPERRDSQDGSSYR
QFHSPVGSPLKSIQA	REPGDVATPPRKRKK
AVSPGTLTPTGVVSG	FQETEFLSPPRKVPR
FKTEGPDSD______	SSQNPPPSPMPGRIA
VFKRRRRSSSVVSAE	FKLGGRDSRSGSPMA
RFIGSPRTPVSPVKF	QSPKRPRSPGSNSKV
GLLRRKVSIIETKEK	HSEGRLLSFLEQSEH
PSLNSAPSPFNPQGQ	SVPEFPLSPPKKKDL
VLPSISLSPGPQPPK	EKNYALPSPATTEGG
TRSVSSSSYRRMFGG	EPPSPPQSPRVEEAS
VEQLLTGSPTSPTVE	DSRSHQNSPTELNKD
EPTAPALSPRSSFAS	ASPGSLHSPQQLAEE
NRRIRTLTEPSVDFN	STCQRANSLGDLYAQ
KGGTPAGSARGSPTR	PPGEPGLSHSGSEQP
SRRPRRRTFPGVASR	RVRVRLLSGDTYEAV
SFKKQEKTPKTPKGP	LTPKAVGTPGGGGGG
GRAKGSETPGATPGS	DRRLQPSTPEKKGLF
RRISHEGSPVKPVAI	SVHERYSSPTAGSAK
SGGARGGSGGFGDEC	LAMSPLPTAETPKPL
APFARRPSVHSDLMY	NRFTRRASVCAEAYN
YDERPGPSPLPHRDR	DIGVVEESPEKGDEI
VDPGERLYDLNMPAY	RIPGGNIYISPLKSP
NTIDLPMSPRTLDSL	LTPKAVGTPGGGGGG
RIDFIPVSPAPSPTR	PTQALPASPALKNKR
RGAPPRRSSIRNAHS	LDPNYVLSSRVRTGR
PGVELLLTPREPALP	VITIDPASPQSPESV
GYDQRHGSPLPAGPC	TKSSKSSTPVPSKQS
PLPSGLLTPPQSGKK	QAFELILSPRSKESV
AKKIKLQTPNTFPKR	ASLSLPATPVGKGTE
PSPEPPPSPLQVPTY	TPTKAPYSPTTSKEK
GSESSRASGLVGRKA	HSSRRRGSISSGVSY
VKQFDASTPKNDISP	DPQQLQLSPLKGLSL
KILIVTQTPHYMRRH	SSRSAPASPNHAGVL
SAYGGLTSPGLSYSL	YQQKPYPSPKTIEDL
AHKKTGTTVPESIHS	TRRSRTESITATSPA
SRSLYASSPGGVYAT	RRPESFTTPEGPKPR
KSRNEVVTPEKVCKN	RRTSEEDTPKKKKHK
TSRIRTQSFSLQERQ	KKMNRSVSLTIY___
MPWPEPQSPRVLPNG	NNSSRPSTPTINVLE
EAMNYEGSPIKVTLA	VKHPGCTTPVTVKIP
QQQPTPVTPKKYPLR	GVTRSASSPRLSSSL
AAAHRKGSSSNEPSS	YLEMDLSSPQTRYIP
PLPSGLLTPPQSGKK	GRKSSTGSPTSPLNA
EPEGPPPSPGKGGGG	RTPGTPGTPSYPRTP
KELEKRASGQAFELI	KTGRRKRSAKPETVI
PPLMNSVSPPQALLQ	KEPSEVPTPKRPRGR
DTSSLTQSAPASPTN	GPRLVIGSLPAHLSP
ETPPRPRTPGRPLSS	KGGSTSSSPSRRRGS
RRTDALTSSPGRDLP	SITSPPLSPALPKYK
KSHSRQASTDAGTAG	ASLGRRASFHLECLK
QANEQSVTPQRRSCF	LGSASTSTPGRRSCF
RRDRQAFSMYEPGSA	KKDRFYRSILPGDKT
RVALRNDSYTLHKIL	QDTQRRTSMGGTQQQ
TDASRRSSEASQSDG	EYMHRRQTFIDNTDS
PGKETNESPWRSDLL	FGPRRGSSPRGAAGA
IVTSQLGTVNNIIQV	PKIHRSASEPSLNRA
TFRPRTSSNASTISG	QSRPRSCTWPLPRPE
TASTRKVSLAPQANL	TPDKITNSGQRRKKL
KMKNKPRSPVVELSK	RAANLWPSPLMIKRS
KKSVITYSPTTGTCQ	VSSPVLFSPVGRRSS
VEQLLTGSPTSPTVE	PTQALPASPALKNKR
PGGNIYISPLKSPYK	TPLDGVSTPKPLSKL
STSADNFSPDLRVLR	SRLSPPHSPRDFTRM
RLQERRGSNVALMLD	DASQRRRSLEPAENV
KDLCRRASYISQDMI	RFIGRRQSLIEDARK
RRDYDDMSPRRGPPP	PTQALPASPALKNKR
KELQRQASPSIVIAL	VEVDAAVTPEERHLS
QHVRSHSSPASLQLG	VEGDAAETPPRPRTP
ALDFQPSSPSPHRKP	SSSSPPGTPSPADAK
GGRSRSGSIVELIAG	GLRPRGYTISDSAPS
FVQLRRKSDLETSEP	RISTRRSSYEDSSLP
SPRRFIGSPRTPVSP	QSSDSLNSPTLLAL_
TFRPRTSSNASTISG	PSTSRRFSPPSSSLQ
IKLQTPNTFPKRKKG	VVKQEQLSPKKKENN
AVSPGTLTPTGVVSG	TSGGVSESPSGFSKH
PINGSPRTPRRGQNR	VAFSEITSPSKRSQP
SAYGGLTSPGLSYSL	TAAAIGATPRAKGKA
RFARRSVSDNDIRKY	STCQRANSLGDLYAQ
PGKALVATPGKKGAA	QGVVMAASPGSLHSP
LSTTPSESPRAQATS	NNSSRPSTPTINVLE
PKATVFKSPRTPPQR	SPLVGDISPKSSPHE
ALQLPEPSPLRPKRE	LDLSPLATPIIRSKI
YIGRKKISPPTPKPR	LMRSRTASGSSVTSL
SIRQRISSFETFGSS	RDLELPLSPSLLGGP
KAPEKRASPSKPASA	QAPRAPQSPRRPPHP
AQPPRTQTPPLGQTP	EDEILNRSPRNRKPR
AKPEPSPSPRITRKS	LPEIWPKTPSAAAVR
LSPVRSRSLSFSEPQ	PQTPRPRSRSPSSPE
SKSKAPGSPLSSEGA	YLSELPPTPLHVSED
KNKEVYMTPLRGVKA	KEPSEVPTPKRPRGR
SYKIRFNSISCSDPL	TRRVKTQSESGDVSR
QQQGEDGSPQAHRRG	PNPSTSASPKKSPPP
PRKQPPVSPGTALVG	KMKNKPRSPVVELSK
KKRARRGSSSDEEGG	RISTRRSSYEDSSLP
QGLVGKPSQRNALSL	REGFGRQSMSEKRTK
NAPTSHVTPSVKKRS	PGKALVATPGKKGAA
RPVSSAASVYAGAGG	PIPIMPASPQKGHAV
FKTEGPDSD______	DRRLQPSTPEKKGLF
GPRGQLASPDAPGPG	RESSRDTSPVRSFQP
KGGKMVGSPDTVGMN	TIKQEPVSPKKKENA
SAMLVPVTPEVKPKR	EDGGDAPSPSKRPWA
CKIFRRPSLPCISRE	DWALPRLSSAWPGTL
KLRRRTFSLTEVRGQ	AGLQRSASSSWLEGT
LTPKAVGTPGGGGGG	SSGVRAPSPAPSSVP
YLSSRRSSGISPCFS	RAGSRRGSFDATGSG
KNKEVYMTPLRGVKA	AQGPLLPSPARGLKF
RPSSRASSRASSRPR	PFRGRSRSAPPNLWA
PGPQPPKSPGPHSEE	QEPTGEPSPKRPRGR
KNENTEGSPQEDGVE	PSVNPSISPAHGVAR
TGGGGQESQPSPLAL	STSTESSSQDVESTF
QSVDKVTSPTKV___	APEKGLPTPQVLQRN
IVSSPLNSPLDRSGI	GVPAEGRTPPPFPGE
AGLSPTLTPGERQQN	KTLKNIISPPWDFRE
MNILGSQSPLHPSTL	AFAIVPVSPAEVRDL
QTVRRSPSADQSLED	DWALPRLSSAWPGTL
GSPRTPVSPVKFSPG	SRSKSLPSPHPVRYF
SAHYGGPSPEKKAKS	QFHSPVGSPLKSIQA
ALQLPEPSPLRPKRE	EDGGDAPSPSKRPWA
ETPPRPRTPGRPLSS	NACTLTTSPRLPVF_
KKRARRGSSSDEEGG	LREKRRSTGVVNIPA
TSGGVSESPSGFSKH	SSATLLNSPDRARRL
TTSHGQSSQGIVEET	EEQQLEESGPHDLTE
AGTRRRESLGKKAKR	LNGEASKSQEMVHLV
___MKALSPVRGCYE	SITSPPLSPALPKYK
PKATVFKSPRTPPQR	PNKELPPSPEKKTKP
DEICIAGSPLTPRRV	FTYFSSLSPMARKIM
SSSGVPYSPAIPNKR	FSLKTPDSPPTPAPL
RNSPVTKTPPRDLPT	RTPGTPGTPSYPRTP
ASLSLPATPVGKGTE	QLRNQGETPTTEVPA
RCFTRKYTLPPGVDP	PSWLRRASAPLPGLS
PGGNIYISPLKSPYK	FGPRRGSSPRGAAGA
DSREDEISPPPPNPV	SVHERYSSPTAGSAK
DASQRRRSLEPAENV	QVPQRRGTPPLTPGR
SFKKQEKTPKTPKGP	LDIPTGTTPQRKSYL
LDLSPLATPIIRSKI	LSFISPPTPQPKTPS
NLQQAIVTPLKPVDN	EANSRCQTPIKMKPN
IVDQRPSSRASSRAS	PPRIHRASDPGLPAE
KQVTCENSPKSPKVT	AKPKFSISPDSLS__
ANLNRSTSVPENPKS	TKRTRTYSATARASA
DEDYEEDTPKRRGKG	LSEQNRASPLPSGLL
GGMTRRNTYVCSERT	DGVYTGLSTRNQETY
DVIAPLITPQKKEWN	DPLLSPASPKRRRCA
ASPGSLHSPQQLAEE	SAASNTGTPDGPEAP
AQNEATSTPHRIRRK	VLDAVPRTPSRERSS
SPQVRTLSGSRPPLL	AKTILRGTEEKCGSP
RRPESFTTPEGPKPR	SAHYGGPSPEKKAKS
SVAGSPLSPGPVRAP	EPGTPPSSPLSAEQL
SAVRLRSSVPGVRLL	KLAVGRHSFSRRSGV
ESHPKPSSPRQESTR	QAQTVRRSPSADQSL
QQRKALLSPFSTPVR	EGRQPSPSPSPTERA
QEENRRDSWSYINSK	SKVPKSWSFGDRSRA
NLEKQNHTPRKHHQH	IQSNLDFSPVNSASS
DFRSRTNSNASTVSG	GIRKRPATDDSSTQN
VQGQVPISPEPLQRP	FDFEGSLSPVIAPKK
REYQQRNSPGVPTGA	ITSEEERSPAKRGRK
PGGNIYISPLKSPYK	SPYIDGCSPIKNWSP
TPRVHISSVRSGYST	ARTSSSGSLGSESTN
RSRSRSRSPGRPPKS	EKNYALPSPATTEGG
HSSRRRGSISSGVSY	RAPSRKDSLESDSST
TEDTAEYSPFKGGYT	ASRPAGLSPTLTPGE
PVRMRRNSFTPLSSS	GPLPRAPSISTVEPK
RSGSRRGSFDATGNS	DRISTRRSSYEDSSL
KPGLGEGTP______	VLSRQITSPVSGING
LPEIWPKTPSAAAVR	LPNNTSSSPQPKKKP
PVHPKPLSPDSRASS	AVQSPRRSPRISFFL
SSTGSPTSPLNAEKL	TDNLLPMSPEEFDEV
TSCASLDSPGRIKRK	ILDLISESPIKGRAQ
VKVNGDASPAAAESG	NEDDNPPSPIGGDMM
IPNGFGTSPLTPSAR	ENLLRTPTPPEVTKI
TRSQQQPTPVTPKKY	NLQQAIVTPLKPVDN
LALHIRSSMSGLHLV	NLWKRRGSSGETLRY
CTMKKGPSGYGFNLH	PITPPRNSAKAKK__
KTVEGAGSIAAATGF	LGISRSKTPVDDPMS
LNQINKASPRRLPRK	YSTFLTSSPIRSRSP
KKSIMVQSPEKAYSS	KMKNKPRSPVVELSK
EAEAEASSPKGKFSL	APGVVMASSPALPTQ
VSRVPYPSPTCVKSE	IMSKHLDSPPAIPPR
PGASKTSSRRSSMSM	YRYPRPASVPPSPSL
NTIDLPMSPRTLDSL	RVSIRLPSTSGSEGV
EEEDEALSPAKGQKP	DTRQIQPSPPWSYDQ
PKRKRKNSRVTFSED	NHPPRKISTEDINKR
TGGGGQESQPSPLAL	SSKIMSQSQVSKGVD
TFPAQSLSPEPLPQE	SPRRFIGSPRTPVSP
NPLMRRNSVTPLASP	KDIIRQPSEEEIIKL
FKTEGPDSD______	HGSGWAETPRTDRGG
ATRGRGSSVGGGSRR	KTSSRRSSMSMEETE
HQQPQSSSPVYGSSA	GFSKNCGSPGSSQLS
RRQAERMSQIKRLLS	KPIFRVESQKRDSFH
VRRDRSTSIKLQEAP	EESVVRESKSFTRST
LEKLTLNSPIFDKPL	MMDAPPLSPFPHIKQ
PGETPPLSPIDMESQ	TAAAIGATPRAKGKA
TEYSQGASPQPQHQL	VEVPAVQSPRRSPRI
KTQTPPVSPAPQPTE	IQSNLDFSPVNSASS
SSGARRPSLDSMENQ	NVDRGAGSIREAGGA
EVSIRVGSPQPSSSG	CTNINSDSPVGKKLT
AQNEATSTPHRIRRK	VAFSEITSPSKRSQP
GLGRSITSPTTLYDR	GSETPGATPGSKIWD
HKNETMLSPREKIFY	SVPEFPLSPPKKKDL
QGAPLLSTPKRERMV	PSPEPPPSPLQVPTY
IVSSPLNSPLDRSGI	AVQSPRRSPRISFFL
_MSRRRHSDENDGGQ	RYRRRTQSSGQDGRP
GHITTTPTPTQFLCP	DKATQTLSPASPSQG
HSEGRLLSFLEQSEH	KRGFGFVTFDDHDPV
VSLERRSSSSSSISS	PKRKRKNSRVTFSED
RLFVENDSPSDGGTP	ADQTPGATPKKLSSW
GPETPAISPSKRARP	PDGTLGLTPPTTERF
ATRKRRWSAPESRKL	ASLGRRASFHLECLK
MSSILPFTPPVVKRL	TGSTPPVSPTPSERS
EGPTRRLSLPGQLGA	YLSSRRSSGISPCFS
NMLNRRDSSASTISS	PFGSRRSSAIGIENI
DFVPSDASPPKTKTS	PRRSPRISFFLEKEN
GGSDKLASPMKPVPG	FVSHSHISPIKPTEA
NKLRRQHSYDTFVDL	RREERSLSAPGNLLT
MPKLATQSNEITIPV	VAAKGKGSPQAQTVR
TTLAGPLTPPVKHFQ	ISRTTSATPLKDNTQ
RVDLEPVSPRSCLTK	SAASNTGTPDGPEAP
MVGGKPGSFRVRASS	AEALNQVTQRASRRS
EGSNPPASPLQDNLV	TDVPRRISDDDTATS
TPHLPPCSPPKQGKK	INKKQATSPASKKPA
RLQQRRGSQPETRTG	SPKRRRLSSSLNPSK
PRTDKPYSAKYSAAR	GRRSPTSSPTPQRRA
PGKETNESPWRSDLL	NTIDLPMSPRTLDSL
SRAAVVTSPPPTTAP	SCFPRPMTPRDRHEG
KKIKRQLSMTLRGGR	SKSHRRTSLPCIPRE
QANEQSVTPQRRSCF	TAEETGLTPLETSRK
EYRRRRHTMDKDSRG	QDTQRRTSMGGTQQQ
APAEDVDTPPRKKKR	EVETPNSTPPRRVQT
PSTSRRFSPPSSSLQ	VPNDYMTSPARLGSQ
ETSIFTPSPCKIPPP	IGEETDSSPGRKKFP
TSRIRTQSFSLQERQ	DGRQRRPSTIAEQTV
VKQFDASTPKNDISP	KVSNLQVSPKSEDIS
SAQSPCGSPGMKRTE	PIPIMPASPQKGHAV
VSRVPYPSPTCVKSE	ARLVPIDTPNHLQRQ
RTGPPPISPSKRKFS	HLQQGSESPMMIGEL
GPSQRLGTPKSVNKA	YPGSYSRSPAGSQQQ
GPVKKTRSIGSAVDQ	EKLAKHESQQDYSKG
TVNQSLLSPLVLEVD	RHTDDEMTGYVATRW
NREKVAASPKSPTAA	VPNDYMTSPARLGSQ
VKKSIRDTPAKNAQK	AVERVTKSPGETSKP
GFGTSPLTPSARISA	APGVVMASSPALPTQ
RPRSRSYSSTSIEEA	QAFELILSPRSKESV
GSPNRAYTHQVVTRW	RRGLLYDSDEEDEER
AKRPRVGTPLATEDS	IDPASPQSPESVDLV
PQQGFFSSPSTSRTP	KDSKPSSTPRSKGQE
RPLSRTQSSPLPQSP	SALNRTSSDSALHTS
RPREKRRSTGVSFWT	LPGARRGSAGLAKKC
YPVSSPSSPSPPAQP	VKKSIRDTPAKNAQK
RSRLTPVSPESSSTE	ASPGSLHSPQQLAEE
RTGPPPISPSKRKFS	ETLPISSTPSKSVLP
RSSTPLHSPSPIRVH	STSFMSVSPSKEIKI
STSADNFSPDLRVLR	ESHPKPSSPRQESTR
YLSSRRSSGISPCFS	GSSTRKDSIPQVLLP
EPTKRMLSFQGLAEL	RSLRKINSAPPTETK
AVIPINGSPRTPRRG	IDPASPQSPESVDLV
RLQQRRGSQPETRTG	NVDRGAGSIREAGGA
LEKLTLNSPIFDKPL	PATQRVLSPLMSRSG
PQSSSPVYGSSAKTS	KGDKQVEYLDLDLDS
GNFNPFASPQKNRQS	KKSIMVQSPEKAYSS
GNDPLTSSPGRSSRR	DSFETQRTPRKSNLD
QRLGTPKSVNKAVSQ	VAFSEITSPSKRSQP
PKRKRKNSRVTFSED	RCFTRKYTLPPGVDP
QGLAERISVL_____	MTLTKSRSFTSSYAI
GGGDEPGSPAQGKRG	PRQEMGRSPVDSLSS
EPICSVNTPREVTLH	IAPSTNSSPVLKTKP
RLQERRGSNVALMLD	SSRRRRSSSTAPPTS
QDYKKRLSVELTSSL	RLFDQQLSPGLRPRP
PGLEVPSSPLRKAKR	QGAPLLSTPKRERMV
GSPRTPVSPVKFSPG	LPSTNGQSPGKAIEN
LPGSRPGSPEREVPA	KVAAETQSPSLFGST
RNVPQKLSPHSKRPD	SKSKAPGSPLSSEGA
LSSNPLMTPDILGSS	PCTPRLRSVSSYGNI
TGTTVPESIHSFIGD	DDYPGSYSPQDPSAG
GQSQGPPTPPTTPKT	RLRAESPSPPRLLAA
YIGRKKISPPTPKPR	LSPFRRHSWGPGKNA
SAYGGLTSPGLSYSL	YSTFLTSSPIRSRSP
QDTQRRTSMGGTQQQ	APRRRAASMDSSSKL
GPVKKTRSIGSAVDQ	SLVIRSPSLLQSGAK
FQETEFLSPPRKVPR	LPIQPALTPRKRATV
CFTIENKTPQGREYG	GLGSPLPSPRASPRP
RAGSRRGSFDATGSG	TLFQRLQSMDTSGLP
EPGTPPSSPLSAEQL	ATSDTLESPPKIIPK
TRRTRTFSATVRASQ	PGKRRTQSLSALPKE
KDGTKRKSLSDSESD	QARQSRRSTQGVTLT
DNMIRRLSPAERAQG	KVAAETQSPSLFGST
EEEDEALSPAKGQKP	QPVSAPPSPRDISME
EGSNPPASPLQDNLV	IAPSTNSSPVLKTKP
PVHPKPLSPDSRASS	APMAPGRSPLATTVM
YWFGRDKSCEYCFDE	GGTPRKASGPPVSEL
RNRYRDVSPFDHSRI	LSRSRTASLTSAASV
AEDLSGVSPVVCSKL	KEPSEVPTPKRPRGR
SFKKQEKTPKTPKGP	KNSDLLTSPDVGLLK
QEASRPNSPQLTPTA	SPMFKFSSPIVKSTE
PGGNIYISPLKSPYK	NTIDLPMSPRTLDSL
GFGTSPLTPSARISA	LQSASSHSPTPQRRP
QVPQRRGTPPLTPGR	RHLRSAGSRLTLSGR
YSHKGHLSEGLVTKW	PPYNRAVSLDSPVSV
NPGGRPITPPRNSAK	EVYELLDSPGKVLLQ
ILTTMLATRNFSGGK	QQLARETSVDPDMRK
RDCSRRSSPVYVGRV	SGGARGGSGGFGDEC
IKLQTPNTFPKRKKG	TTEGGSLTPVRDSPC
TDGSLPSTPPPAEEE	EKLATKSSPVKVGEK
FSQARSSSTGSSSST	KKMNRSVSLTIY___
SFQQRHESLRPAAGQ	GHGVRRASDPVRTGS
LAMSPLPTAETPKPL	IPTLNRMSFSSNLNH
EHIQRRLSLQLPILH	RASSRASSRPRPDDL
CIPTAGMSPSRSNTI	QMAEVLPSPRGQRVI
RERSRTGSESSQTGT	GRELRRMSDEFVDSF
KNKEVYMTPLRGVKA	LPSTNGQSPGKAIEN
GGTLFSTTPGGTRII	MCRLDIDSPPITARN
KRTSSPRSPPSSSEI	SPRRFIGSPRTPVSP
EGDDRPESPEYSGGN	DLVSFPSSPIMVDND
EEMPQVHTPKTADSQ	IGGSAGASPPSTLTP
PLPSGLLTPPQSGKK	PSVNPSISPAHGVAR
DRHLRSESQRQRREI	GEKSFRRSVVGTPAY
SIKSEPISPPRDRMT	RELVEPLTPSGEAPN
PGTALVGSQKEPSEV	_MSTRSVSSSSYRRM
AILNPPPSPATERSH	AFAIVPVSPAEVRDL
KTLSSFFTPRKPAVK	DRRLQPSTPEKKGLF
ALQLPEPSPLRPKRE	VRYIKENSPCVTPVS
PKRSSVVSPSHPPPA	SPRAILGSYRKKRKN
DPQQLQLSPLKGLSL	GGPTTPLSPTRLSRL
KENPRNFSDNQLQEG	KDRRRKLSTVPKCFL
APVSSSLSVRRSYSS	FEKEKLKSQWNNDNP
QKGELSRSPSPFTHT	GELSRSPSPFTHTHL
FIFMRRSSLLSRSSS	ETQRRRLSPPSSSAA
DWALPRLSSAWPGTL	QLSKIKYSGGPQIVK
LNQINKASPRRLPRK	TTTGQVTSPVKGASF
GSRHSLASTDEKREL	ITSTLASSFKRRRSS
TSRALPATPQLPSRS	DAFHRKASSLDSAVP
TPHLPPCSPPKQGKK	EGASQGMTPFRSRGR
GNRSRSRTLSQSSES	TEVENGGSLGSKKGV
KAPEKRASPSKPASA	IYISPLKSPYKISEG
RPSSRASSRASSRPR	HSSRRRGSISSGVSY
VTGDRNNSSCRNYNK	ILTTMLATRNFSGGK
KGGKMVGSPDTVGMN	RQRLTHLSPEEKALR
PDCRRTISAPVVRPK	VKRERTSSLTQFPPS
ASITSMLSPSFTPTS	DAVLPEQSPGDFDFN
FVQLRRKSDLETSEP	RALLRKASSLPPTTA
HQHSCCESPTRLAQQ	LLSQLYHSPARRFGG
IYKSAVTTVVNPKYE	ARIIGEKSFRRSVVG
TKNGLPGSRPGSPER	IPRSQGCSREASPSR
NENQLLNSQDC____	DVEELTASQREAAER
DNTPHTPTPFKNALE	KIGPLGLSPKKVGDD
FIFMRRSSLLSRSSS	PKRKRKNSRVTFSED
REASRESSRDTSPVR	SSSSPPGTPSPADAK
YACASPKTPIQAGGY	QSSDSLNSPTLLAL_
EAALPPVSPLKAALS	DPQQLQLSPLKGLSL
IDENCLLSPLAGEDD	PHLDGPPSPRSPVIG
LNQINKASPRRLPRK	CNKTLAPSPKSPGDF
SQKVVVTTPLHRDKT	CLKLQPLSPVPSDIE
LSTSSSSSPPGTPSP	TGYEKNMTPGQNREQ
SFPNKQKSAEPSPTV	APPPKPASPGPPQVE
EDINKRLSLPADIRL	LDRKRHNSISEAKMR
GGFPRRHSVTLPSSK	DGGERRPSSTSVPLG
SPVSVGSSPPVKNIS	QMAEVLPSPRGQRVI
FSLKTPDSPPTPAPL	KKTSGPLSPPTGPPG
QGLVGKPSQRNALSL	RRQAERMSQIKRLLS
YLGARLASFYERAGR	VKLSSKLSAVSLRGI
VSGSHQGSIQELSTI	PSSNKRPSNSTPPPT
PQQGFFSSPSTSRTP	RTDALTSSPGRDLPP
QQQPTPVTPKKYPLR	QANEQSVTPQRRSCF
EEEDEALSPAKGQKP	PLEDTVLSPTKKRKR
KVLLRRKSELPQDVY	GRELRRMSDEFVDSF
EEGTFRSSIRRLSTR	TLFQRLQSMDTSGLP
RDCSRRSSPVYVGRV	EYMHRRQTFIDNTDS
VLPSISLSPGPQPPK	FLGQTPASPARYSPV
EEWDPEYTPKSKKYY	HQHSCCESPTRLAQQ
KNENTEGSPQEDGVE	GQLVGLNSPNSILKA
VKVNGDASPAAAESG	FQSTSVKSPKTVSPP
VVKQEQLSPKKKENN	SAASNTGTPDGPEAP
DTSSLTQSAPASPTN	SVTPKTVTPASSAKT
QANEQSVTPQRRSCF	EKNYALPSPATTEGG
DMTLPGISPPPEKQK	VSRVPYPSPTCVKSE
GIRKRPATDDSSTQN	LMRSRTASGSSVTSL
QRLGTPKSVNKAVSQ	SAASNTGTPDGPEAP
PPPLAPQSPQGGVMG	VSRVPYPSPTCVKSE
SSLSVRRSYSSSSGS	QARQSRRSTQGVTLT
IDPASPQSPESVDLV	KQKSAEPSPTVMSTS
KKMNRSVSLTIY___	QSRPRSCTWPLPRPE
KELQRQASPSIVIAL	NPGGRPITPPRNSAK
ILTTMLATRNFSGGK	GVRLLQDSVDFSLAD
PQHVRAHSSPASLQL	GDHPRQDSMDFSNEW
SGRARTSSFAEPGGG	TVRSRHTSVVSSGPS
DGPPSPRSPVIGSEV	PSAPPGGSPHLDSSR
SEMKYLGSPITTVPK	QGPTPVCTPTFLERR
GRDCSRRSSPVYVGR	SPKRRRLSSSLNPSK
PVRMRRNSFTPLSSS	PREKRRSTGVSFWTQ
MTTEQRRSLQAFQDY	KPFPAPQTPGRLQPA
AIKVEPASPPYYSEK	EYRSNMTSPTLLDAN
QGAPLLSTPKRERMV	VCPDVPRTPVGKFLG
RSFHRSLSSSLQAPV	KPFPAPQTPGRLQPA
GIAEMFKTPVKEQPQ	EHGGLIRSPRHEKKK
EEDGGTVSQEEEDRK	GSVPLSSSPPATHFP
PETVLTETPQDTIEL	AAQKALTTPTHYKLT
APVSSSLSVRRSYSS	AIVDQRPSSRASSRA
QIRRRRPTPATLVLT	AVGTKRGSDELFSTC
LALHIRSSMSGLHLV	PPYNRAVSLDSPVSV
SLETLRNSSPEDLFD	GQVINETSQHHDDLE
QHVRSHSSPASLQLG	PAPPEPGSPAPGEGP
TASTRKVSLAPQANL	QRSRKRLSQDAYRRN
KSRNEVVTPEKVCKN	ATSDTLESPPKIIPK
CTNINSDSPVGKKLT	FQETEFLSPPRKVPR
KELQRQASPSIVIAL	RFIGSPRTPVSPVKF
LLGDAPVSPSSQKLK	EAMNYEGSPIKVTLA
NLQQAIVTPLKPVDN	TYQVTPMTPRSANAF
SSEPVGIYQGFEKKT	KVEEPSIYESVRVHT
STTGLSATPPASLPG	APPPKPASPGPPQVE
QAFELILSPRSKESV	DRRERGRSPDRRRQD
GGTLFSTTPGGTRII	YVPMNPNSPPRQHSS
GPVKKTRSIGSAVDQ	RSRSRHSSISPSTLT
PGKALVATPGKKGAA	GGPTTPLSPTRLSRL
SFRARSTSLNERPKS	RNLARALSTDCTPSG
RLQERRGSNVALMLD	ATRKRRWSAPESRKL
GTRSRSHTSEGAHLD	QIRKRRPTPASLVIL
DKDEYTFSPGKSKAT	LSEKKNKSPPADPPR
APQTQHVSPMRQVEP	PIPIMPASPQKGHAV
KTVSLTPSPTTQVET	APPPKPASPGPPQVE
SSSCGKDTPSKKRKL	GGKRSRLTPVSPESS
PPPPPPATPRKNKAA	TDGSLPSTPPPAEEE
NDMKVRKSSTPEEVK	RRKLRPGSGGEKPPD
_MERRRITSAARRSY	QLSKIKYSGGPQIVK
VPAHKLDSPTMSRAR	IMSKHLDSPPAIPPR
ATRGRGSSVGGGSRR	QSRPRSCTWPLPRPE
EAALPPVSPLKAALS	IATEHIPSPAKKVPR
KRTSSPRSPPSSSEI	EYRSNMTSPTLLDAN
DEITEAKSGTATPQR	NIQENTQTPTVQEES
RQPSPSPSPTERAPA	SPSALSSSPNNLSPT
QVPQRRGTPPLTPGR	AAQQTKGSYMEVEDN
LKATVTPSPVKGKGK	VRYIKENSPCVTPVS
SQLSFRRSPTKSSLD	LYDNRRRSAQWLDQE
PSSNKRPSNSTPPPT	TTSTRTYSLGSALRP
TIKQEPVSPKKKENA	RDLELPLSPSLLGGP
KTQTPPVSPAPQPTE	NVRVSNGSPSLERMD
LTKSVAETPVHKQIS	GRAKGSETPGATPGS
_MSTRSVSSSSYRRM	MKKKDEGSYDLGKKP
KKMNRSVSLTIY___	TKRKRENSLQEDRGS
EPTKRMLSFQGLAEL	EKLDQPVSAPPSPRD
RKLRRRKTISGIPRR	GIMRRGESLDNLDSP
VKKSIRDTPAKNAQK	SCFPRPMTPRDRHEG
LSLPRASSLNENVDH	SSLSVRRSYSSSSGS
GQHVVAGTPGRVFDM	RQMSSQNSPSRLNIQ
ITDPVVLSPKDRVRD	VAFSEITSPSKRSQP
GSESSRASGLVGRKA	RFIGRRQSLIEDARK
SRSHSPSSPDPDTPS	IVADQTPTPTRFLKN
RVDLEPVSPRSCLTK	KTLKNIISPPWDFRE
SVIVADQTPTPTRFL	NEDDNPPSPIGGDMM
SYKIRFNSISCSDPL	FKALQADSPHSSSGM
___MARGSVSDEEMM	PQKTRRTSSEQAVAL
PSEGRQPSPSPSPTE	PTQALPASPALKNKR
SSLSVRRSYSSSSGS	PSGSQRPSVSDDTGC
NLEKQNHTPRKHHQH	DLEVLTSSPTRNLNG
TSVRRRTSFYLPKDA	SKVPKSWSFGDRSRA
RSGPRAPSPTKPLRR	VQGQVPISPEPLQRP
TAEKRVATPVDWKDG	VAATPPPSTASAPAA
SGEQAEGSPGGPGDS	VSTLTPSSPGKLLTR
APMAPGRSPLATTVM	TIKQEPVSPKKKENA
RAPSRKDSLESDSST	KDRRRKLSTVPKCFL
TIPSPVTSPVLSRRH	RFIGSPRTPVSPVKF
MCRLDIDSPPITARN	RQRLTHLSPEEKALR
AGFFRVESPVKLFSG	NREKVAASPKSPTAA
___MKALSPVRGCYE	EGASQGMTPFRSRGR
GELSRSPSPFTHTHL	NREKVAASPKSPTAA
EIRSRHSSYPAGTED	SNLKRTASNPKVENE
TVRSRHTSVVSSGPS	ILSLRSCSLGSLGAL
LLPTPPLSPSRRSGL	KPQKLARSPARISPH
PISQRRPSQNAISFF	GIMRRGESLDNLDSP
NTMPRPSTPLDGVST	KNSDLLTSPDVGLLK
LSPFRRHSWGPGKNA	RFIGRRQSLIEDARK
PVRMRRNSFTPLSSS	EEEEIRVSINEKCGK
YPVSSPSSPSPPAQP	GNFNPFASPQKNRQS
DVYVTTHTPRNARDE	SLESLYFTPIPARSQ
QSLEKMSSPLADAKR	AILNPPPSPATERSH
DDTESLHSQGEEEFD	KSPPREGSQGELTPA
HHKIKTGSPGSEVVT	SIKSEPISPPRDRMT
RKRSTRRSVRGSQAQ	PKLGRRHSMENMELM
SAYGGLTSPGLSYSL	SGEQAEGSPGGPGDS
SFQQRHESLRPAAGQ	FKLGGRDSRSGSPMA
ARSPARISPHIKDGE	DIGVVEESPEKGDEI
GCRRRHSSETFSSTP	PRLRSVSSYGNIRAV
ASSKRMLSPANSLDI	EGDNGMDSDMEEEAD
AVSPGTLTPTGVVSG	KTHSVPATPTSTPVP
TRSQQQPTPVTPKKY	IAPSTNSSPVLKTKP
RSRVVGGSLRGAQAA	KPIFRVESQKRDSFH
MIRRRRPTPAMLFRL	RCFTRKYTLPPGVDP
KELEKRASGQAFELI	QDTQRRTSMGGTQQQ
RSSMNNGSPTALSGS	GLEKTQTTPNGSLQA
QPLTVPVSPKFSTRF	SLVDKENTPPALSGT
LNQINKASPRRLPRK	TRRDLNESPVKSFVS
RIDFIPVSPAPSPTR	IGGSAGASPPSTLTP
TTLHRNVSPGAPQRP	TVGGPAPTPLLPPSA
RSRLTPVSPESSSTE	IGEETDSSPGRKKFP
LPEIWPKTPSAAAVR	EDEILNRSPRNRKPR
CLKLQPLSPVPSDIE	HIKQQPGSPRRISQQ
PGTDDVFTPAPSDSP	SGDYMPMSPKSVSAP
TTLAGPLTPPVKHFQ	LLGDAPVSPSSQKLK
AVSPGTLTPTGVVSG	VVKQEQLSPKKKENN
TSGGVSESPSGFSKH	IKLQTPNTFPKRKKG
PSGSQRPSVSDDTGC	SRASSRASSRPRPDD
PSAARGGSPLPGPAQ	PAADAIMSPEEELDG
RPRSRSYSSTSIEEA	KGGSTSSSPSRRRGS
NQVTQRASRRSDSAS	QGLVGKPSQRNALSL
FDFEGSLSPVIAPKK	EDRPEPLSPKESKKR
GGQESQPSPLALLAA	TDVPRRISDDDTATS
SGDSGYPSEKRGELD	RAGETRFTDTRKDEQ
NLEKQNHTPRKHHQH	IAPSTNSSPVLKTKP
PATQRVLSPLMSRSG	EEMPQVHTPKTADSQ
SAKPSSTTPRLSRLA	TPLDGVSTPKPLSKL
PQPREKVSSIDLEID	LGRERLGSFGSITRQ
EGPTRRLSLPGQLGA	RVCAKRVSTQEDEEQ
PKLGRRHSMENMELM	GQSWKENSPLNVS__
SGVTKAISSPTVSRL	MEPERRDSQDGSSYR
KTQTPPVSPAPQPTE	EEERLRLSPSPTSQR
SRRPRRRTFPGVASR	PFRGRSRSAPPNLWA
TSLDGTRSRSHTSEG	RVKEEPPSPPQSPRV
SCFPRPMTPRDRHEG	GSVPLSSSPPATHFP
EIRSRHSSYPAGTED	ATPSRKRSVAVSDEE
RSVPEPLSPVSSLQA	DRRLQPSTPEKKGLF
KIKQEVESPTDKSGN	VPNDYMTSPARLGSQ
KTRKTTTTPGRKPRG	PSTSKAVSPPHLDGP
PPPPPPATPRKNKAA	LTPKAVGTPGGGGGG
LSAPRRYSSSLSPIQ	GLSGRKSSTGSPTSP
GQSQGPPTPPTTPKT	RVKEEPPSPPQSPRV
VITIDPASPQSPESV	PPVQRLMTPKPVSIA
YQSMIPQSPSPPLDE	DSLDSRLSPPAGLFT
NTIDLPMSPRTLDSL	RFIGRRQSLIEDARK
GGDEIPFSPYRVRAV	SCFPRPMTPRDRHEG
RRGLAPNTPGKARKL	LPIQPALTPRKRATV
RVALRNDSYTLHKIL	PKRRRASSLSRDAER
AALSRAHSPALGVHS	SSNSDGISPKRRRLS
TMKRNATSPQVQRPS	GTQNPVSSPGMSQEL
AAAHRKGSSSNEPSS	STTGLSATPPASLPG
DLEFSSGSPGKETNE	KPFPAPQTPGRLQPA
MWGRVPFSPGPAPPP	RLPEASQSPLVLKQA
LSVRRSYSSSSGSLM	TTSTRTYSLGSALRP
QGVVMAASPGSLHSP	TTEGGSLTPVRDSPC
TVFQRSYSVVASEYD	RFTYRSDSFENPVLQ
ALQQHRPSPELTLSQ	AECGLLLSPVSGDVH
TIKQEPVSPKKKENA	IAPSTNSSPVLKTKP
SSSGVPYSPAIPNKR	QSTKVPQTPLHTSRV
SQRQRSTSTPNVHMV	TKRKRENSLQEDRGS
ISYTPPESPVPSYAS	ESSPLPTSPKFLRQN
CEGRSAGSIPGERST	ASPGRPSSVDTLLSP
SSAVRLRSSVPGVRL	DASQRRRSLEPAENV
YQEKVHMTWTKDKYM	TPDKVQMTWTREKLI
NMLNRRDSSASTISS	LKSTLAMSPRQRKKM
NPLFKSATTTVMNPK	LTSVSRGSSLKILSK
FKTEGPDSD______	SAPVGKETPSKRMKR
TPHLPPCSPPKQGKK	KLACRTPSPARPALR
RDCSRRSSPVYVGRV	LMRSRTASGSSVTSL
GRDCSRRSSPVYVGR	AVGTKRGSDELFSTC
SGRPRTTSFAESCKP	TRGQPVLTPPDQLVI
IGIPQFHSPVGSPLK	SHSQDLGSPERHQPV
TASTRKVSLAPQANL	SPKRRRLSSSLNPSK
RNVLTEESVVRESKS	ETPDQVGSQRFSVNM
QGKRNPKSPLACTNK	REKEAVITPVASATQ
KKSVITYSPTTGTCQ	RKILGQSSPEKKIRI
GTQNPVSSPGMSQEL	ADREAASSPAGEPLR
PRQEMGRSPVDSLSS	GKVMPTKSPPPPGGG
AILNPPPSPATERSH	SETVSEASPGSTASQ
KTRKTTTTPGRKPRG	PLSKLLGSLDEVVLL
SLLTRSPTPAPFSPF	REKEAVITPVASATQ
ADALKLRSPRGSPDG	DNTPHTPTPFKNALE
PDCRRTISAPVVRPK	TARREDPSFERYPKN
AIKVEPASPPYYSEK	AILNPPPSPATERSH
GSETPGATPGSKIWD	SSPTAAGTPNKETAG
NPLMRRNSVTPLASP	GLRPRGYTISDSAPS
RNSPVTKTPPRDLPT	QGCSREASPSRLSVA
EAEAEASSPKGKFSL	LQSASSHSPTPQRRP
STSADNFSPDLRVLR	TQSKPVSSPFPTKPL
SLESLYFTPIPARSQ	GRAKGSETPGATPGS
HQLFRGFSFVAITSD	QLSKWPGSPTSRSSD
KGGKMVGSPDTVGMN	TDGSLPSTPPPAEEE
TTAVEIDYDSLKLKK	EEEISAMYSSVNKPG
RSSPATHSP______	SVPSAAVTPLNESLQ
EPPSPPQSPRVEEAS	SSSNRPFTPPTSTGG
RSEDARSSPSQRRRG	SSQNPPPSPMPGRIA
EEGTFRSSIRRLSTR	RKAGVGQSWKENSPL
QGKRNPKSPLACTNK	DPLLSPASPKRRRCA
SFRARSTSLNERPKS	RDSGRGDSVSDSGSD
APHSSSSSPSKDSSR	SPRRFIGSPRTPVSP
NVRVSNGSPSLERMD	PPVQRLMTPKPVSIA
GPRGQLASPDAPGPG	PTIPGVTSPSSDEPP
VHPATPISPGRASGM	EEERLRLSPSPTSQR
PAPPEPGSPAPGEGP	KNSDLLTSPDVGLLK
AIKVEPASPPYYSEK	VKVNGDASPAAAESG
SVAGSPLSPGPVRAP	AQGPLLPSPARGLKF
KQVTCENSPKSPKVT	FGYQRRASDDGKLTD
RAANLWPSPLMIKRS	KAPSERRSPERLKHY
ETSIFTPSPCKIPPP	FQETEFLSPPRKVPR
KISEGLPTPTKMTPR	ELLLGRTSPSKNYNM
EFEELTMSQKNGGNV	SGLHRTYSQDCSFKN
LLQFALESPAKSPAS	SSRSAPASPNHAGVL
EIRSRHSSYPAGTED	CADVPLLTPSSKEMM
PGGNIYISPLKSPYK	TKSSKSSTPVPSKQS
SFPNKQKSAEPSPTV	HTGFLTEYVATRWYR
TPDKITNSGQRRKKL	NPLMRRNSVTPLASP
ALDCSQVSPPRPATS	KPQKLARSPARISPH
VRRDRSTSIKLQEAP	MTLTKSRSFTSSYAI
VKQFDASTPKNDISP	KNSDLLTSPDVGLLK
NGATEQRTSSKESSP	STRPPTLSPIPHIPR
NPFSNGGSPAAEAVS	QGPSQTSTPTDVTAI
ITDPVVLSPKDRVRD	TPMYGSQTPLQDGSR
PFRGRSRSAPPNLWA	SVPEFPLSPPKKKDL
TEYSQGASPQPQHQL	DSVYRTRSLGVAAEG
DKDEYTFSPGKSKAT	LPIQPALTPRKRATV
DSLDSRLSPPAGLFT	KILIASPSPTHIHKE
RTDALTSSPGRDLPP	LRRSQRKSGSELPSI
QDYKKRLSVELTSSL	_MERRRITSAARRSY
NVKSKIGSTDNIKYQ	NMLNRRDSSASTISS
KNENTEGSPQEDGVE	KRIAKRRSPPADAIP
DFVPSDASPPKTKTS	EPTAPALSPRSSFAS
GTRSRSHTSEGAHLD	EEGTFRSSIRRLSTR
APAEDVDTPPRKKKR	EELNSQDSPPKQDST
KDHSGSESPISDEEE	KRSKIPRSQGCSREA
PQPREKVSSIDLEID	ATPQRSGSVSNYRSC
DSLSAQLSQLQKQLA	HHCKRYRSPEPDPYL
KSRNEVVTPEKVCKN	KNENTEGSPQEDGVE
REVRRRQSVELHSPQ	LALHIRSSMSGLHLV
TAEETGLTPLETSRK	FVSHSHISPIKPTEA
QKQRSAGSFKRNSIK	DHSVRINSVGSTASS
VQGQVPISPEPLQRP	AAQKALTTPTHYKLT
EGASQGMTPFRSRGR	KENSPCVTPVSTATH
RRDMQPLSPISVHER	RAFAGPLSPAKAEDF
RRDMQPLSPISVHER	SVHERYSSPTAGSAK
VNVIPPHTPVRTVMN	AQNEATSTPHRIRRK
ELQFRRLSQEQVDNF	DGRQRRPSTIAEQTV
PTYTIPLSPVLSPTL	SVPSAAVTPLNESLQ
MNILGSQSPLHPSTL	APPPKPASPGPPQVE
ETPPRPRTPGRPLSS	IDPASPQSPESVDLV
RRGLLYDSDEEDEER	LASELAKTPQKSVSF
DLEFSSGSPGKETNE	GQSWKENSPLNVS__
KSRNEVVTPEKVCKN	KTLKNIISPPWDFRE
EGEKESVSPESLKSS	SAKHQQQSPVSQSMQ
KDHSGSESPISDEEE	GVTKAISSPTVSRLT
VPYVVPLSPKLPKTK	LSFISPPTPQPKTPS
VLPSISLSPGPQPPK	PNKELPPSPEKKTKP
VCPDVPRTPVGKFLG	AQGPLLPSPARGLKF
GQKFARKSTRRSIRL	TPPSAYGSVKAYTNF
GAPPRRSSIRNAHSI	HGRAREGSFESRYQQ
IEDLSQNSITGEHSQ	ARTQAPPTPDKVQMT
FKTEGPDSD______	PASSPVSSPSKHGDR
KSRNEVVTPEKVCKN	VKKSIRDTPAKNAQK
TTLAGPLTPPVKHFQ	LPNNTSSSPQPKKKP
NQGETPTTEVPAPFF	PSPEPPPSPLQVPTY
TSRSLYASSPGGVYA	DPQQLQLSPLKGLSL
EGDDRPESPEYSGGN	TGYEKNMTPGQNREQ
QTVRRSPSADQSLED	TGDRNNSSCRNYNKQ
QSVDKVTSPTKV___	PVYSPPGSPPPGDPR
GLSGRKSSTGSPTSP	DSVYRTRSLGVAAEG
LEQLTGQTPVFSKAR	MMDAPPLSPFPHIKQ
IRSAFKRSGEGQEDA	GSSTRKDSIPQVLLP
ERYSSSGSPANSFHF	PKPPPAASPGVRAGH
PRIFQGYSFVAPSIL	SSVDTLLSPTALIDS
VSTLTPSSPGKLLTR	PLSKLLGSLDEVVLL
PAPDTGLSPSKRTHQ	DFVPSDASPPKTKTS
YQRQRRGSLFCPMPV	RAPSRKDSLESDSST
RFIGSPRTPVSPVKF	DGPPSPRSPVIGSEV
PPINGSSTPNPKIAS	AIESTQSTPQKGRGR
ITDPVVLSPKDRVRD	PATQRVLSPLMSRSG
EEYETPESPVPPARS	PSADRDSSPTTNSKL
DVSPYSLSPVSNKSQ	RLPEASQSPLVLKQA
SAYGGLTSPGLSYSL	QGAPLLSTPKRERMV
FKTEGPDSD______	QYSQQQNSPQKHKNK
QRSRKRLSQDAYRRN	SPKRRRLSSSLNPSK
KKSVITYSPTTGTCQ	EAMNYEGSPIKVTLA
EEEDEALSPAKGQKP	AFAQRPSSAPDLMCL
IPNGFGTSPLTPSAR	VPNDYMTSPARLGSQ
NMGLNPSSPNDPVTN	PTWKEPVSPMELTGP
WLDDLLASPPPSGGG	SITSPPLSPALPKYK
RPRSRSYSSTSIEEA	TTEGGSLTPVRDSPC
LSAPRRYSSSLSPIQ	DSVYRTRSLGVAAEG
RRTDALTSSPGRDLP	VSRVPYPSPTCVKSE
RSSTPLHSPSPIRVH	EGRQPSPSPSPTERA
EPPPRPKTPEIFRAL	LPGQMAGTPITPLKD
LRGAQAASPAKGEPS	VSRVPYPSPTCVKSE
NSPLRENSFGSPLEF	PHVLEALSPPQTSGL
SGVKRSRSGEGEVSG	NPLMRRNSVTPLASP
LSPSVLTTPSKIEPM	RAANLWPSPLMIKRS
AVERVTKSPGETSKP	GSVPLSSSPPATHFP
MCRLDIDSPPITARN	ASLSLPATPVGKGTE
RGSPHYFSPFRPY__	KKSIMVQSPEKAYSS
DLVSFPSSPIMVDND	ARLVPIDTPNHLQRQ
AFAQRPSSAPDLMCL	PDCRRTISAPVVRPK
TASTRKVSLAPQANL	RGPAYGLSREVQQKI
AKPKFSISPDSLS__	TSRIRTQSFSLQERQ
CGLARQNSTSLTGKP	SLPLTPESPNDPKGS
RSHSESASPSALSSS	KKFELLPTPPLSPSR
AIEPAPPSQGAEAKG	SGSWDQSSQPVFENV
EGRKRTSSTCSNESL	PPRRRPESAPAESSP
RSSTPLHSPSPIRVH	SVPEFPLSPPKKKDL
GGFPRRHSVTLPSSK	RHLRSAGSRLTLSGR
TTLAGPLTPPVKHFQ	KILIVTQTPHYMRRH
SYKVRFNSVSSYSDS	GEVVRCLSEQSVAIS
RSKSAPTSPCDQEIK	FKALQADSPHSSSGM
SAYGGLTSPGLSYSL	IGGSAGASPPSTLTP
RESSRDTSPVRSFQP	TAEETGLTPLETSRK
APMAPGRSPLATTVM	GQLVGLNSPNSILKA
DVSPYSLSPVSNKSQ	FVSHSHISPIKPTEA
MRLCLAHSPPVKSFL	CNLSRVDSTTCLFPV
FTVNPALTPAKDKKK	LLGDAPVSPSSQKLK
PVLYMQPSPL_____	DSKRRRVSPYPSSGD
RESSRDTSPVRSFQP	ITSEEERSPAKRGRK
ASLGRRASFHLECLK	GEKSFRRSVVGTPAY
PATRGLPSTASGRLR	SGLARAASKDTISNN
PGGNIYISPLKSPYK	GIGAIGGTPPAFNRA
HQLFRGFSFVATGLM	KTSSRRSSMSMEETE
EITKLDSSIISEGKI	EPGTPPSSPLSAEQL
GPETPAISPSKRARP	CTNINSDSPVGKKLT
PPTQKPPSPPMSGRG	YACASPKTPIQAGGY
SKVPKSWSFGDRSRA	NPLMRRNSVTPLASP
GTRSRSHTSEGAHLD	RPSGRRESLTSFGNG
VLPSISLSPGPQPPK	FDFEGSLSPVIAPKK
AKRKRKNSTGSGHSA	FVQLRRKSDLETSEP
DFVPSDASPPKTKTS	AALSRAHSPALGVHS
EEEDGTGSPQLNNR_	ASLSLPATPVGKGTE
EETRTPESQPDTPPG	EEQQLEESGPHDLTE
TIPSPVTSPVLSRRH	TAEKRVATPVDWKDG
MYLSPVRSPKKKGST	KSRNEVVTPEKVCKN
GGGDEPGSPAQGKRG	SVIVADQTPTPTRFL
TSVRRRTSFYLPKDA	GQKFARKSTRRSIRL
TTLAGPLTPPVKHFQ	PPPTRPVSPPQKAKE
KTQTPPVSPAPQPTE	SVPEFPLSPPKKKDL
ENLLRTPTPPEVTKI	GGHQVPGSPFKVPVH
PINGSPRTPRRGQNR	TPLDGVSTPKPLSKL
VIKPEACSPQFGKTS	RLPEASQSPLVLKQA
_____MSSPASTPSR	DRRLQPSTPEKKGLF
VPYVVPLSPKLPKTK	QQQPTPVTPKKYPLR
AIKVEPASPPYYSEK	IMSKHLDSPPAIPPR
RNSPVTKTPPRDLPT	HASSSAQSPCGSPGM
SFKLSGFSFKKNKKE	FSAERRNSILTETLH
TPDKITNSGQRRKKL	EEGTFRSSIRRLSTR
NAPTSHVTPSVKKRS	KEHYPVSSPSSPSPP
GVVSESDSPVKRPGR	TPMYGSQTPLQDGSR
LPPGDYSTTPGGTLF	DDYPGSYSPQDPSAG
QMAGTPITPLKDGFT	GEASSTTSPTEETTQ
AKRPRVGTPLATEDS	KKTSGPLSPPTGPPG
DVYVTTHTPRNARDE	MWGRVPFSPGPAPPP
TSGGVSESPSGFSKH	IQSNLDFSPVNSASS
KKERRVGTPQSTKKK	PNKELPPSPEKKTKP
QHVRSHSSPASLQLG	KESKLERTPQKNVQG
NTMPRPSTPLDGVST	LQGGSAGSPARFTID
MSSILPFTPPVVKRL	RSHSESASPSALSSS
GQVPRTWSEKDLREL	GQRSRLASMLDSDTE
IDVPKPGSPEPQVSG	TAADMYLSPVRSPKK
EDRPEPLSPKESKKR	SSATLLNSPDRARRL
IGGSAGASPPSTLTP	SSPTAAGTPNKETAG
LKRNRYLSFHFKSGS	IRSAFKRSGEGQEDA
DSFETQRTPRKSNLD	LSFISPPTPQPKTPS
PGGNIYISPLKSPYK	KENSPCVTPVSTATH
AGTRRRESLGKKAKR	GLRQPSPSHDGSLSP
VHPATPISPGRASGM	TPTKAPYSPTTSKEK
SPTPAPFSPFNPTSL	RAFAGPLSPAKAEDF
QRSRKRLSQDAYRRN	IAKRRRLSSLRASTS
RKKDEGSYDLGERKP	RNEEENIYSVPHDST
EGDDRPESPEYSGGN	SPSALSSSPNNLSPT
DKDEYTFSPGKSKAT	PTIPGVTSPSSDEPP
ETPDQVGSQRFSVNM	TPRVHISSVRSGYST
ESAPAESSPSKIMSK	YFAKALESPERPFLA
KRSKAIHSSDEDEDE	RSKAIHSSDEDEDED
LKSTLAMSPRQRKKM	REFNSYGSRRGNDAV
TDVPRRISDDDTATS	KVAAETQSPSLFGST
ASITSMLSPSFTPTS	IGGSAGASPPSTLTP
LNQINKASPRRLPRK	EEERLRLSPSPTSQR
EGPTRRLSLPGQLGA	IPTLNRMSFSSNLNH
AGTAGALTPQHVRAH	LLSQLYHSPARRFGG
SPVSRTPSLPAVDTS	FDFPKTPSSQNLLAL
RTPGTPGTPSYPRTP	RHRDNRRSPSLERSY
EEERLRLSPSPTSQR	REPGDVATPPRKRKK
RTGPPPISPSKRKFS	PRKQPPVSPGTALVG
SLIVPGKSPTRKKSG	KVAASPKSPTAALNE
WSENKKLSLDTDARF	QQSYKRKSEQEFSFD
SSSASAATPSKKKSL	QGIGEPQSPSRRVFN
YPVSSPSSPSPPAQP	VLDKANKTPLRPLDP
VLPSISLSPGPQPPK	KDEILPTTPISEQKG
QEENRRDSWSYINSK	AGVTRRASDPAQAAD
AGLSPTLTPGERQQN	AQGPLLPSPARGLKF
GEAAVASSPSKANGQ	RAANLWPSPLMIKRS
DTRQIQPSPPWSYDQ	LNSPGPLSPSGMKGT
WRRKRKESSNTDSAG	DRAAKRLSLESEGAG
CTMKKGPSGYGFNLH	ITSTLASSFKRRRSS
EHIQRRLSLQLPILH	DGVYTGLSTRNQETY
TPHLPPCSPPKQGKK	RRISHEGSPVKPVAI
CEGRSAGSIPGERST	QARQSRRSTQGVTLT
RNSPVTKTPPRDLPT	IATEHIPSPAKKVPR
RDCSRRSSPVYVGRV	KKRLRKPSREDDLLA
ISVISPTSPGALKDA	AVQSPRRSPRISFFL
AVERVTKSPGETSKP	ANLLSGKSPRKSAEP
RSRGRASSHSSQTQG	APRRRAASMDSSSKL
AAQKALTTPTHYKLT	SSNSDGISPKRRRLS
PFRGRSRSAPPNLWA	AAQQTKGSYMEVEDN
KTMKGSSTPVKN___	QMAEVLPSPRGQRVI
GQLVGLNSPNSILKA	TDNLLPMSPEEFDEV
IAEPMRRSVSEAALA	GTPTRKISASEFDRP
SRGGARASPATQPPP	KPFPAPQTPGRLQPA
NQGETPTTEVPAPFF	KVAAETQSPSLFGST
EVSIRVGSPQPSSSG	RTDALTSSPGRDLPP
RSTFRGPSPEPPPSP	KCSGPGLSPGMVRAN
QAFELILSPRSKESV	SSATLLNSPDRARRL
RQMSSQNSPSRLNIQ	LPTTVPESPNYRNTR
GSESSRASGLVGRKA	QDYKKRLSVELTSSL
YQQKPYPSPKTIEDL	FAQSAPGSPLSSQPV
GGHQVPGSPFKVPVH	PTPAVLLSPTKEPPP
RSGPRAPSPTKPLRR	AVIPINGSPRTPRRG
MKPAPRLTPVRPAAA	VRYIKENSPCVTPVS
RNSPVTKTPPRDLPT	TPEKTVDSQGPTPVC
LNQINKASPRRLPRK	IAPSTNSSPVLKTKP
PKRSSVVSPSHPPPA	VITIDPASPQSPESV
YQSTIPQSPSPAPDD	SGDYMPMSPKSVSAP
ADQTPGATPKKLSSW	KENSPCVTPVSTATH
NIKSEPVSPPRDRTT	LKASNGDTPTHEDLT
PSPEPPPSPLQVPTY	NPGGRPITPPRNSAK
TKNGLPGSRPGSPER	QGCSREASRESSRDT
QAFELILSPRSKESV	KAPEKRASPSKPASA
EKNYALPSPATTEGG	EKLATKSSPVKVGEK
EEEDEALSPAKGQKP	SPRRFIGSPRTPVSP
GDEEVPRSPFKVKVL	PGKALVATPGKKGAA
LDEVVLLSPVPELRD	VSMLSLNTPNSNRKR
KEKFRSDSITNMLDT	KKLERNLSFEIKKVP
LPQNDDHYVMQEHRK	GLINKKCYEMASHLR
GSSTRKDSIPQVLLP	FGYGGRASDYKSAHK
GTQNPVSSPGMSQEL	KTQTPPVSPAPQPTE
ASRERSLSPRSDRRS	SRASSRASSRPRPDD
PGETPPLSPIDMESQ	EDEILNRSPRNRKPR
VLDAVPRTPSRERSS	KVAAETQSPSLFGST
PRTSPIMSPRTSLAE	SNGHITTTPTPTQFL
SRSLYASSPGGVYAT	EKENGFSSPPQIKDE
LPGSRPGSPEREVPA	VPNDYMTSPARLGSQ
VYFKPSLTPSGEFRK	SRLSPPHSPRDFTRM
GDEEVPRSPFKVKVL	PGGNIYISPLKSPYK
KTSDIFGSPVTATSR	DEICIAGSPLTPRRV
EEEDGTGSPQLNNR_	EEDGGTVSQEEEDRK
SSSSPPGTPSPADAK	ESHPKPSSPRQESTR
KELEKRASGQAFELI	KKGSEQESVKEFLAK
EDGGDAPSPSKRPWA	SVHERYSSPTAGSAK
EAMNYEGSPIKVTLA	EEPSPLPSPTASPNH
MMDAPPLSPFPHIKQ	ELLLGRTSPSKNYNM
DKDEYTFSPGKSKAT	QAFELILSPRSKESV
VLPSISLSPGPQPPK	RNYGYNPSPVKPEGL
RSINKLDSPDPFKLN	DRRERGRSPDRRRQD
VGGLSPDTPEEKIRE	SFGLSAMSPTKAAVD
DASQRRRSLEPAENV	TDASRRSSEASQSDG
GAEASARSPRSYLVA	HHRRVPLSPLSLLAG
GHGVRRASDPVRTGS	RNAARRDSVLAASRD
RGLKRSLSEMEIGMV	QPFQRSISADDDLQE
IENEEQEYVQTVKSS	KVEEPSIYESVRVHT
RPSSRASSRASSRPR	QEENRRDSWSYINSK
TSCASLDSPGRIKRK	APMAPGRSPLATTVM
KLAVGRHSFSRRSGV	QLSKIKYSGGPQIVK
SGRARTSSFAEPGGG	RQKRSQGSSQFRSQG
GHGVRRASDPVRTGS	RISTRRSSYEDSSLP
QMAEVLPSPRGQRVI	KPFPAPQTPGRLQPA
EEEDEALSPAKGQKP	GLGRSITSPTTLYDR
EQPPLQPSPVMTRRG	EGASQGMTPFRSRGR
GPSQRLGTPKSVNKA	FLGQTPASPARYSPV
PITPPRNSAKAKK__	VIGLQMGSNRGASQA
TEVENGGSLGSKKGV	GTMKRNATSPQVQRP
RNSPVTKTPPRDLPT	TEVEDTLTPPPSDAG
LKATVTPSPVKGKGK	RGSPHYFSPFRPY__
EPICSVNTPREVTLH	SSSLGRVSPPPPSDT
AGSLGPGSPVRAGAS	EEMPQVHTPKTADSQ
GIHSGATTTAPSLSG	CFTIENKTPQGREYG
NVKSKIGSTDNIKYQ	YQRQRRGSLFCPMPV
QEQECPPSPEPTRKE	GTPGTPRSPPLGLIS
PGETPPLSPIDMESQ	QSTKVPQTPLHTSRV
PLPSGLLTPPQSGKK	RPASVPPSPSLSRHS
KTRKTTTTPGRKPRG	FDFEGSLSPVIAPKK
QAFELILSPRSKESV	GKPVKTGSPTFVREL
KGGKMVGSPDTVGMN	GLFNELASPFENEFK
QMKAKQLSAQSYGVT	TARREDPSFERYPKN
CNLSRVDSTTCLFPV	NSLQRVPSYDSFDSE
SSSGVPYSPAIPNKR	KILIASPSPTHIHKE
PGPQSPGSPLEEERQ	AVQSPRRSPRISFFL
RESSRDTSPVRSFQP	RRGLAPNTPGKARKL
EIRSRHSSYPAGTED	PGVELLLTPREPALP
SGRPRTTSFAESCKP	GIRKRPATDDSSTQN
VFIDQNLSPGKGVVS	SGLYRSPSMPENLNR
TSGGVSESPSGFSKH	LEQLTGQTPVFSKAR
MSRARIGSDPLAYEP	ILSLRSCSLGSLGAL
SNLGHPESPPRKRLK	VGGFAPMSPRISSPM
ARLVPIDTPNHLQRQ	KGLVSPQSPQKSDCQ
RIDFIPVSPAPSPTR	PPPPPPATPRKNKAA
MNILGSQSPLHPSTL	SGEQAEGSPGGPGDS
DMKVRKSSTPEEVKK	DRHLRSESQRQRREI
PINGSPRTPRRGQNR	RIPNYQLSPTKLPSI
HRFRRQLSEPCNSFP	APFARRPSVHSDLMY
SSTGSPTSPLNAEKL	KRTSSPRSPPSSSEI
GSESSRASGLVGRKA	TLFQRLQSMDTSGLP
EPSTVPGTPPPKKFR	SLVDKENTPPALSGT
LSPSVLTTPSKIEPM	REKEAVITPVASATQ
KSHSRQASTDAGTAG	NRRQLAFSTVGTPDY
VPESSKISQENEIGK	DVEELTASQREAAER
KAPSERRSPERLKHY	TRHEAGRSPVDSLSS
NDSSGATSPINPAVA	EENVSDGSPNAGSVE
ANRTPPKSPGDPSKD	VIEPLPVTPTRDVAT
HHKIKTGSPGSEVVT	LSTTPSESPRAQATS
VEVVSPATPVPSETA	SPVSVGSSPPVKNIS
PSLSRHSSPHQSEDE	ALERFDHSPTPSASS
PGPQPPKSPGPHSEE	KLQIGPPSPGEAQGP
LREKRRSTGVVNIPA	_MERRRITSAARRSY
APRPVPGSPARDAPA	SSGVRAPSPAPSSVP
RSLRKADTEEEFLAF	KLSRKAISSANLLVR
QRIQRCLSDPGPHPE	VTRTRSLSACNKRVG
_MAARRITQETFDAV	DVEELTASQREAAER
TSVSRGSSLKILSKG	RGAPPRRSSIRNAHS
VRRDRSTSIKLQEAP	VLRSPSGSQRPSVSD
RSVPEPLSPVSSLQA	QDPVPGITPSSSSRT
DIYSRRLSQETGLEI	FEKEKLKSQWNNDNP
SSVDTLLSPTALIDS	FVSHSHISPIKPTEA
PATRGLPSTASGRLR	KVNASASSLKKKQIW
FVQKSMGSQEDDSGN	ISQEEGSSQGEDSVS
DQRQRSLSTSGESLY	___MARGSVSDEEMM
QRVSDQNSPVLPKKS	TGVLLPSSPEAEVPG
SLIVPGKSPTRKKSG	KNENTEGSPQEDGVE
RSGSRRGSFDATGNS	LQARRRQSVLNLMTH
HKNETMLSPREKIFY	RTDALTSSPGRDLPP
NTIDLPMSPRTLDSL	REKEAVITPVASATQ
PPGDYSTTPGGTLFS	DDRQIVDTPPHVAAG
TGVLLPSSPEAEVPG	ETPPRPRTPGRPLSS
LQAKPTSSPAKGPPQ	AKKIKLQTPNTFPKR
TPEKTVDSQGPTPVC	PVLRSVNSREPSQVI
KVAAETQSPSLFGST	KSDCQPNSPTESCSS
PGTDDVFTPAPSDSP	APMAPGRSPLATTVM
AAQQTKGSYMEVEDN	MEPERRDSQDGSSYR
GGTLFSTTPGGTRII	KGLVSPQSPQKSDCQ
EFEELTMSQKNGGNV	GFGEYSRSPTF____
AALRQLRSPRRAQAP	KYKAKSRSPGSPVGE
GNDPLTSSPGRSSRR	EKKQITTSPITVRKN
GSPRTPVSPVKFSPG	SLVDKENTPPALSGT
SQRLTRYSQGDDDGS	LSAPRRYSSSLSPIQ
KENPRNFSDNQLQEG	SRRLRRVSLSEIGFG
KELEKRASGQAFELI	QEENRRDSWSYINSK
GAEASARSPRSYLVA	MMDAPPLSPFPHIKQ
PPVQRLMTPKPVSIA	DGRMVQLSPPALAAP
ECRRRAQSVSLEGSA	IRSAFKRSGEGQEDA
EDRPEPLSPKESKKR	STTPQVLSPTITSPP
AKRKRKNSTGSGHSA	PFGSRRSSAIGIENI
QAFELILSPRSKESV	TPPSAYGSVKAYTNF
GLSSRTSSMASRTSS	VKRERTSSLTQFPPS
GSPNRAYTHQVVTRW	DRRLQPSTPEKKGLF
SSSSPPGTPSPADAK	KEPSEVPTPKRPRGR
PITPPRNSAKAKK__	VFKRRRRSSSVVSAE
RLSTRPRSLSLQPQL	EPLERRLSLVPDSEQ
EAEAEASSPKGKFSL	EKKQITTSPITVRKN
REPSTPPSPISSSSS	PSRPGYPSPRSSEGF
GATTTAPSLSGKGNP	TSEPVQLTPDDEDAI
GKPVKTGSPTFVREL	SPRRFIGSPRTPVSP
PPLPGALSPLYGVPE	VKVNGDASPAAAESG
FLGQTPASPARYSPV	SCFPRPMTPRDRHEG
GSPRTPVSPVKFSPG	EKENGFSSPPQIKDE
TGVLLPSSPEAEVPG	YLEMDLSSPQTRYIP
PVQPNPMSPQQHMLP	HASSSAQSPCGSPGM
RIDFIPVSPAPSPTR	AGYVPIRTPARKLTA
KELQRQASPSIVIAL	LQSASSHSPTPQRRP
KVLLRRKSELPQDVY	TLLIRNGSEVRDPLV
STPKSKQSPISTPTS	EARSRDATPPVSPIN
QQQPTPVTPKKYPLR	LLGDAPVSPSSQKLK
RIDFIPVSPAPSPTR	LPTPTKMTPRSRILV
EGPTRRLSLPGQLGA	SKVPKSWSFGDRSRA
NREKVAASPKSPTAA	GLSGRKSSTGSPTSP
PTWKEPVSPMELTGP	QLSKWPGSPTSRSSD
VNVIPPHTPVRTVMN	TLSIKKLSPIIEDSR
EAALPPVSPLKAALS	SLVDKENTPPALSGT
LTNPPSLSPIRRKGK	TVQQHPSTPKRHTVL
VEVDAAVTPEERHLS	TMLEDSVSPKKSTVL
VEVDAAVTPEERHLS	QATYFPPSPPSSEPG
EPEGPPPSPGKGGGG	PRLRSVSSYGNIRAV
LKASNGDTPTHEDLT	SKDAKVPSPPPGHKW
QPVSAPPSPRDISME	EYLKRYLSGADAGVD
RSLSRSMSQEAQRG_	QLLRRESSVGYRVPA
NTIDLPMSPRTLDSL	SSVDTLLSPTALIDS
ETHQQVVSRIRAALN	FGYGGRASDYKSAHK
QRVSDQNSPVLPKKS	ASPGSLHSPQQLAEE
CTNINSDSPVGKKLT	PTIPGVTSPSSDEPP
_____MSSPASTPSR	VEQELPSSPKQPICF
FHPNVSSSHENLEPE	QDEFEELTMSQKNGG
TGTTVPESIHSFIGD	SSVDTLLSPTALIDS
SPMFKFSSPIVKSTE	TNKLCQFSPVQELSE
PVRMRRNSFTPLSSS	KELEKRASGQAFELI
NTIDLPMSPRTLDSL	APASPVQSPAKEAET
DDYPGSYSPQDPSAG	DPYEFLQSPEPAASA
FAQSAPGSPLSSQPV	DEICIAGSPLTPRRV
REPSTPPSPISSSSS	KSTFREESPLRIKMI
SAYGGLTSPGLSYSL	AALSRAHSPALGVHS
KYKAKSRSPGSPVGE	TSCASLDSPGRIKRK
RSVPEPLSPVSSLQA	QRVQAMKSPDHNGED
IDENCLLSPLAGEDD	DSLDSRLSPPAGLFT
PKRKRKNSRVTFSED	PAYSRALSRQLSSGV
TASTRKVSLAPQANL	TLLIRNGSEVRDPLV
ISYTPPESPVPSYAS	NRAVSLDSPVSVGSS
TAPAETATPAPVEKS	RPASVPPSPSLSRHS
RAFAGPLSPAKAEDF	KISEGLPTPTKMTPR
ADAKRIPSIVSSPLN	VNKVRRVSFADPIYQ
RVALRNDSYTLHKIL	SSRRRRSSSTAPPTS
VSLERRSSSSSSISS	IPKRLRRSLPPGLLR
SGEQAEGSPGGPGDS	INKKQATSPASKKPA
PPPTRPVSPPQKAKE	SLESLYFTPIPARSQ
RRGLLYDSDEEDEER	FVSHSHISPIKPTEA
GGDEIPFSPYRVRAV	DPQQLQLSPLKGLSL
EEPSPLPSPTASPNH	SLVDKENTPPALSGT
KSPPREGSQGELTPA	ERAELNQSEEPEAGE
NVKSKIGSTDNIKYQ	EDKYRRASEELDGLF
QRSRKRLSQDAYRRN	ASLGRRASFHLECLK
TNKLCQFSPVQELSE	AFAIVPVSPAEVRDL
LENDFFNSPPRKTVR	SSSSPPGTPSPADAK
NVRVSNGSPSLERMD	KSYSGLRSPTRCVSE
GTPGTPRSPPLGLIS	EDEILNRSPRNRKPR
IGNVSASSPVQQGLG	SRSKSLPSPHPVRYF
AGLSPTLTPGERQQN	PGPQPPKSPGPHSEE
AQAQAASTPRKARAS	AEDLSGVSPVVCSKL
KQEKTPKTPKGPSSV	SPRRFIGSPRTPVSP
NVRVSNGSPSLERMD	AFAIVPVSPAEVRDL
PGVVMASSPALPTQP	RSRSRSRSPGRPPKS
TEDTAEYSPFKGGYT	PGGNIYISPLKSPYK
RSVPEPLSPVSSLQA	RKAGVGQSWKENSPL
IFYYFSNSPSKRLRE	YDERPGPSPLPHRDR
IVTSQLGTVNNIIQV	AKPKFSISPDSLS__
SGRARTSSFAEPGGG	QAQTRQASALIDRPA
ASLSLPATPVGKGTE	EDEILNRSPRNRKPR
RNSPVTKTPPRDLPT	YSTFLTSSPIRSRSP
GHGVRRASDPVRTGS	CKIFRRPSLPCISRE
VSKSQPVTPEKHRAR	SRAAVVTSPPPTTAP
VEQLLTGSPTSPTVE	RIMGPNYTPGKKEDL
SGEQAEGSPGGPGDS	KPQKLARSPARISPH
HLQQGSESPMMIGEL	QASSTPLSPTRITRL
NTMPRPSTPLDGVST	KEEVLSESEAENQQA
EGPTRRLSLPGQLGA	PPYNRAVSLDSPVSV
GQVPRTWSEKDLREL	GGRSRSGSIVELIAG
KLRIRTPSGEFLERR	NPLMRRNSVTPLASP
RSKSAPTSPCDQEIK	TRHEAGRSPVDSLSS
LDEVVLLSPVPELRD	GNDPLTSSPGRSSRR
RPRSRSYSSTSIEEA	QMAEVLPSPRGQRVI
TRSQQQPTPVTPKKY	VEVDPMLTPEERHLN
PATRGLPSTASGRLR	EPPSPPQSPRVEEAS
MVLSKANSQPSAGRA	LQNRNYPSQEELIKV
APHSSSSSPSKDSSR	EKKQITTSPITVRKN
RSRSRSRSPGRPPKS	AAQKALTTPTHYKLT
SFGLSAMSPTKAAVD	AKPEPSPSPRITRKS
PGLLRRVSSTWTTTT	ETHQQVVSRIRAALN
SPTPAPFSPFNPTSL	HHRRVPLSPLSLLAG
KLQIGPPSPGEAQGP	VQGKRKISPSKKESE
ASPGSLHSPQQLAEE	TPTKAPYSPTTSKEK
GAEASARSPRSYLVA	RRLSSSESPQRDPPP
MTTEQRRSLQAFQDY	VIGLQMGSNRGASQA
EQPPLQPSPVMTRRG	SSPTAAGTPNKETAG
PGPQSPGSPLEEERQ	TDVPRRISDDDTATS
FIFMRRSSLLSRSSS	TRRRRAPSVANVGSH
SEMKYLGSPITTVPK	SRAAVVTSPPPTTAP
TYQVTPMTPRSANAF	EEPSPLPSPTASPNH
HQQPQSSSPVYGSSA	TEVEDTLTPPPSDAG
APRPVPGSPARDAPA	TPSPSNETPKKKKKR
RSSTPLHSPSPIRVH	RQPSPSPSPTERAPA
PPPRRRRTPTPPPRR	GPRLVIGSLPAHLSP
SIRPALNSPVERPSS	YPESTTGSPARLSLR
TSCASLDSPGRIKRK	KSRNEVVTPEKVCKN
KIGPLGLSPKKVGDD	RLFVENDSPSDGGTP
RDCSRRSSPVYVGRV	SGRPRTTSFAESCKP
GQHVVAGTPGRVFDM	KMKNKPRSPVVELSK
RSLEVWGSQEALEEA	NIHIKDASQTTLLDL
RSGSRRGSFDATGNS	PRPGRRGSRPPEIRE
VPYVVPLSPKLPKTK	TRSQQQPTPVTPKKY
IDENCLLSPLAGEDD	RNVPQKLSPHSKRPD
NLESHLMSPAEIPGQ	AECGLLLSPVSGDVH
QAASNFKSPVKTIR_	LPNNTSSSPQPKKKP
GAIASRMSFSSLKRK	GGGERFDSLTDLVEH
PGLEVPSSPLRKAKR	KEPSEVPTPKRPRGR
GVVSESDSPVKRPGR	VHPATPISPGRASGM
TEYSQGASPQPQHQL	DTQIKRNTFVGTPFW
GGKRSRLTPVSPESS	VAFSEITSPSKRSQP
KTLYSFFSPSPARKR	LLEDGSESPAKRICP
LLYKFNGSPSKSLKD	RRTDALTSSPGRDLP
KELEKRASGQAFELI	AGVTRRASDPAQAAD
FIFMRRSSLLSRSSS	KKLERNLSFEIKKVP
NLQQAIVTPLKPVDN	GRAKGSETPGATPGS
ILSLRSCSLGSLGAL	RFRKRTHSAGTSPTI
PTWKEPVSPMELTGP	PSAPPGGSPHLDSSR
TRRDLNESPVKSFVS	IGEETDSSPGRKKFP
RESSRDTSPVRSFQP	AAQKALTTPTHYKLT
VNVIPPHTPVRTVMN	GLAKSFGSPNRAYTH
QMAGTPITPLKDGFT	LDLSPLATPIIRSKI
RSTFRGPSPEPPPSP	QGPTPVCTPTFLERR
___MKALSPVRGCYE	HKNETMLSPREKIFY
RDNRRSPSLERSYKK	IPRSQGCSREASPSR
ATRKRRWSAPESRKL	LQARRRQSVLNLMTH
TSHNSLTTPCYTPYY	VPNDYMTSPARLGSQ
PTPAVLLSPTKEPPP	FQETEFLSPPRKVPR
ATRKRRWSAPESRKL	MRRRKADSLEVQQMK
SSNMKRLSPAPQLGP	LSAPRRYSSSLSPIQ
SSSGVPYSPAIPNKR	GGQESQPSPLALLAA
EPLERRLSLVPDSEQ	QARAKTQTPPVSPAP
TSHNSLTTPCYTPYY	DDRQIVDTPPHVAAG
SCFPRPMTPRDRHEG	SVPEFPLSPPKKKDL
YSSRTPGTPGTPSYP	KRSKIPRSQGCSREA
WRRKRKESSNTDSAG	SPKRRRLSSSLNPSK
GINPCTETFTGTLQY	TSRTPKDSPGIPPSA
STGGTPLTPAARISA	REYQQRNSPGVPTGA
APLNIPGTPVLEDFP	VKKSIRDTPAKNAQK
PLPSGLLTPPQSGKK	ELLLGRTSPSKNYNM
YDERPGPSPLPHRDR	KISEGLPTPTKMTPR
EPGTPPSSPLSAEQL	KDSKPSSTPRSKGQE
DSFETQRTPRKSNLD	VAFSEITSPSKRSQP
LNSPGPLSPSGMKGT	SAPVGKETPSKRMKR
YLEMDLSSPQTRYIP	GKPVKTGSPTFVREL
EELNSQDSPPKQDST	SRRGQPASPSAHMVS
KVLLRRKSELPQDVY	DIYSRRLSQETGLEI
NAPTSHVTPSVKKRS	DSHKRKGSPCDTLAS
ESKSFTRSTVDTMAQ	HEILCKLSLEGDHST
VHPATPISPGRASGM	VSTLTPSSPGKLLTR
YPVSSPSSPSPPAQP	SPEHKELSNSPLREN
SQRLTRYSQGDDDGS	CFSSRRSSEASQAEG
AVERVTKSPGETSKP	QMAEVLPSPRGQRVI
TSRSLYASSPGGVYA	SCFPRPMTPRDRHEG
GTRSRSHTSEGAHLD	GQRDRSSSAPNVHIN
PGEAEPLTPTYNISA	IDPASPQSPESVDLV
PGLEVPSSPLRKAKR	QANEQSVTPQRRSCF
IKLQTPNTFPKRKKG	VKKSIRDTPAKNAQK
VLDKANKTPLRPLDP	PSTSKAVSPPHLDGP
PINGSPRTPRRGQNR	TRRDLNESPVKSFVS
KDLCRRASYISQDMI	RISTRRSSYEDSSLP
VHAPRRCSDGGAHGY	RISTRRSSYEDSSLP
SPGYEPRSPGYESES	PTIPGVTSPSSDEPP
IRPRRRSSCVSLGET	DSVYRTRSLGVAAEG
RGSPHYFSPFRPY__	TSTDQPVTPKLTSRA
RRGLLYDSDEEDEER	FTEKIMATPEQVGKM
SSNDSRSSLIRKRST	RRQAERMSQIKRLLS
DMTLPGISPPPEKQK	SITSPPLSPALPKYK
STPSEPLSPTSSLGE	VLSRQITSPVSGING
GTQNPVSSPGMSQEL	SAKHQQQSPVSQSMQ
MNILGSQSPLHPSTL	KMKNKPRSPVVELSK
AQAQAASTPRKARAS	EEPSPLPSPTASPNH
FIFMRRSSLLSRSSS	QVPQRRGTPPLTPGR
MVLTDPHTPYEEEQR	REASRESSRDTSPVR
IGGSAGASPPSTLTP	PIPIMPASPQKGHAV
GGTLFSTTPGGTRII	TECKKFNSPSKRYCF
EHIQRRLSLQLPILH	DTQIKRNTFVGTPFW
KVLLRRKSELPQDVY	QLSKIKYSGGPQIVK
SAYGGLTSPGLSYSL	AKPEPSPSPRITRKS
PQQGFFSSPSTSRTP	YLSELPPTPLHVSED
PSVNPSISPAHGVAR	KTSLPPISPGRYSPI
DSLDSRLSPPAGLFT	RFIGSPRTPVSPVKF
RRSVRIGSYIERDVT	KKLERNLSFEIKKVP
PATRGLPSTASGRLR	SGVKRSRSGEGEVSG
SSSAASSYSFSDLNS	LFITEEDYQALRTSI
GPSQRLGTPKSVNKA	LLSQLYHSPARRFGG
GAEIITQSPGRSSVA	LAMSPLPTAETPKPL
SPRRFIGSPRTPVSP	RDLELPLSPSLLGGP
ENVKYSSSQPEPRTG	TESELRASQEKISKM
LLQFALESPAKSPAS	APRRRSPSPTPTPGP
SSGYFSSSPTLSSSP	KGEDLVGSLNGGHAN
DELDQASTPTDVRDI	AGQKTPDSGHVSQEP
LALHIRSSMSGLHLV	PREKRRSTGVSFWTQ
KGGSTSSSPSRRRGS	STTPQVLSPTITSPP
RNEEENIYSVPHDST	LFKEENPYARFENN_
SGKFRRGSGSACSLL	DSVYRTRSLGVAAEG
EPSTVPGTPPPKKFR	IAPSTNSSPVLKTKP
VGGFAPMSPRISSPM	YSTFLTSSPIRSRSP
___MSTRSVSSSSYR	PSGSQRPSVSDDTGC
AKPEPSPSPRITRKS	KKSIMVQSPEKAYSS
RDCSRRSSPVYVGRV	YQQKPYPSPKTIEDL
KEEVLSESEAENQQA	FLGQTPASPARYSPV
SYKIRFNSISCSDPL	ASLGRRASFHLECLK
VPNDYMTSPARLGSQ	GGPTTPLSPTRLSRL
LFMDDDSYSHHSGLE	DRSNDKVYENVTGLV
APAEDVDTPPRKKKR	NIKSEPVSPPRDRTT
GAIASRMSFSSLKRK	GAGGRRLSSFVTKGY
KNENTEGSPQEDGVE	VQGKRKISPSKKESE
YHIHRRKSFDASDTL	PRTDKPYSAKYSAAR
QSLEKMSSPLADAKR	GTPGTPRSPPLGLIS
LALHIRSSMSGLHLV	TTSTRTYSLGSALRP
GRRGRSTSLKERQAA	RSRTRTDSYSAGQSV
HKNETMLSPREKIFY	DEICIAGSPLTPRRV
ANLNRSTSVPENPKS	SFRRRHNSWSSSSRH
QGAPLLSTPKRERMV	ERLRLSPSPTSQRSR
ATRGRGSSVGGGSRR	PPRKRLKSKGSDKDF
VGGFAPMSPRISSPM	SSATLLNSPDRARRL
GIAEMFKTPVKEQPQ	VLDAVPRTPSRERSS
VLPSISLSPGPQPPK	EEPSPLPSPTASPNH
PGVVMASSPALPTQP	GRNIIHGSDSVESAE
NTIDLPMSPRTLDSL	PVYSPPGSPPPGDPR
ETPPRPRTPGRPLSS	AQPPRTQTPPLGQTP
PSTSRRFSPPSSSLQ	VPSGRKGSGDYMPMS
TAEETGLTPLETSRK	IGEETDSSPGRKKFP
QKQRSAGSFKRNSIK	PSGSQRPSVSDDTGC
GSETPGATPGSKIWD	VAFSEITSPSKRSQP
SSGARRPSLDSMENQ	GHGVRRASDPVRTGS
GTQNPVSSPGMSQEL	SCFPRPMTPRDRHEG
EPICSVNTPREVTLH	QAQTVRRSPSADQSL
LLEDGSESPAKRICP	ITDPVVLSPKDRVRD
GLETRRLSLPSSKAK	GGRSREGTMELRTTP
VHAPRRCSDGGAHGY	QGGRRRHSSETFSST
KLRIRTPSGEFLERR	FRSKRSYSLSELSVL
IKLQTPNTFPKRKKG	QANEQSVTPQRRSCF
FTPAPSDSPSSQRIQ	DDRQIVDTPPHVAAG
KAPSERRSPERLKHY	PVYSPPGSPPPGDPR
KLQIGPPSPGEAQGP	PLEDTVLSPTKKRKR
GAEASARSPRSYLVA	DVSPYSLSPVSNKSQ
LAEAALESPRPALVR	RSRSRSRSPGRPPKS
APAEDVDTPPRKKKR	TAEETGLTPLETSRK
GPETPAISPSKRARP	EELNSQDSPPKQDST
GSPNRAYTHQVVTRW	QPVSAPPSPRDISME
SPRAILGSYRKKRKN	LPGQMAGTPITPLKD
GRKSSTGSPTSPLNA	PRLRSVSSYGNIRAV
CIAGSPLTPRRVTEV	KENSPCVTPVSTATH
ELFDDPSYVNVQNLD	VTQVSSAYQKTVPVE
PFGSRRSSAIGIENI	RSAIRRASTIEMPQQ
MYLSPVRSPKKKGST	PNPSTSASPKKSPPP
AAAHRKGSSSNEPSS	GGRERLASTNDKGSM
EAEAEASSPKGKFSL	DKRLSTHSPFRTLNI
LSLDRSGSPMVPSYE	APRRRAVSMDNSNKY
PGAGSLGSPASQRKD	KAPSERRSPERLKHY
RGAPPRRSSIRNAHS	VTVSRASSSRSVRTT
KKIKRQLSMTLRGGR	AGERRKGTDVNVFNT
GPRGQLASPDAPGPG	TSCASLDSPGRIKRK
LSPSVLTTPSKIEPM	INKKQATSPASKKPA
DSPSDGGTPGRMPPQ	KILIVTQTPHYMRRH
LKATVTPSPVKGKGK	SAKPSSTTPRLSRLA
GEASSTTSPTEETTQ	YVPMNPNSPPRQHSS
LKASNGDTPTHEDLT	EEPSPLPSPTASPNH
RPLIKAPSQLPLSGS	RMRGRLGSVDSFERS
TASTRKVSLAPQANL	YQRQRRGSLFCPMPV
RPLIKAPSQLPLSGS	EYLKRYLSGADAGVD
PPAPPLGSPPGPKPG	TLLIRNGSEVRDPLV
QYSQQQNSPQKHKNK	LQSASSHSPTPQRRP
NREKVAASPKSPTAA	LPPVFSGTPKGSGAG
TTTGQVTSPVKGASF	IGEETDSSPGRKKFP
AGFFRVESPVKLFSG	RPVSSAASVYAGAGG
SGRARTSSFAEPGGG	TLFQRLQSMDTSGLP
LRTFRSLSTTNVFAC	SPKRRRLSSSLNPSK
TYQVTPMTPRSANAF	LRGAQAASPAKGEPS
YDERPGPSPLPHRDR	IQSNLDFSPVNSASS
KTPDGNKSPAPKPSD	GQLVGLNSPNSILKA
TYQVTPMTPRSANAF	APQTQHVSPMRQVEP
DKDEYTFSPGKSKAT	EAALPPVSPLKAALS
EEGTFRSSIRRLSTR	REFNSYGSRRGNDAV
GIAEMFKTPVKEQPQ	SPRRFIGSPRTPVSP
CIPTAGMSPSRSNTI	RSHSESASPSALSSS
GNRSRSRTLSQSSES	GQRDRSSSAPNVHIN
EEEDGTGSPQLNNR_	MCRLDIDSPPITARN
_MSTRSVSSSSYRRM	SGRPRTTSFAESCKP
AKEAETKSPLVSPSK	NIQENTQTPTVQEES
SSGARRPSLDSMENQ	SSRLRSCSVTDAVAE
GGGDEPGSPAQGKRG	TELVEPLTPSGAMPN
SIRQRISSFETFGSS	VGEDAMKTPSPAAED
CNKTLAPSPKSPGDF	PTIPGVTSPSSDEPP
KNENTEGSPQEDGVE	PLSKLLGSLDEVVLL
RIPNYQLSPTKLPSI	PRSGVRGTPVRQRPD
SRRPRRRTFPGVASR	APRRRAVSMDNSNKY
SSAVRLRSSVPGVRL	RLSTRPRSLSLQPQL
EEGFGSSSPVKSPAA	VPNDYMTSPARLGSQ
MVGGKPGSFRVRASS	QGLVGKPSQRNALSL
TLLIRNGSEVRDPLV	TELVEPLTPSGAMPN
SRDESTDSGLSMSSY	RSSGSTRSDGGAGRT
ANASRARSEQFINLR	GSSTRKDSIPQVLLP
PNPSTSASPKKSPPP	ASRPAGLSPTLTPGE
QSPKRPRSPGSNSKV	TDNLLPMSPEEFDEV
QARPGPQSPGSPLEE	KSDCQPNSPTESCSS
SSSPNNLSPTGWSQP	DDRQIVDTPPHVAAG
APRPVPGSPARDAPA	LLGDAPVSPSSQKLK
GNDPLTSSPGRSSRR	SVAGSPLSPGPVRAP
SPRAILGSYRKKRKN	AVQSPRRSPRISFFL
SVAGSPLSPGPVRAP	YSTFLTSSPIRSRSP
PSSDSLSSPTLLAL_	GVPAEGRTPPPFPGE
ILDLISESPIKGRAQ	AVERVTKSPGETSKP
NPLMRRNSVTPLASP	LGRERLGSFGSITRQ
EHGGLIRSPRHEKKK	VSTLTPSSPGKLLTR
GRLPNNSSRPSTPTI	GTARRTGTPSDPRRR
RRPRRQRSDQDSDSD	RSLRKINSAPPTETK
SSSGVPYSPAIPNKR	EPPSPPQSPRVEEAS
ASITSMLSPSFTPTS	NRAVSLDSPVSVGSS
RMKDRKFSWGQQRTN	LAMSPLPTAETPKPL
DIYSRRLSQETGLEI	SNSSPRHSEAATAQR
MYLSPVRSPKKKGST	KTLYSFFSPSPARKR
AVSPGTLTPTGVVSG	AQPPRTQTPPLGQTP
KTLYSFFSPSPARKR	GNFNPFASPQKNRQS
PAPDTGLSPSKRTHQ	SAMLVPVTPEVKPKR
SAPEDPTSPKRKMRR	ETPPRPRTPGRPLSS
GRNIIHGSDSVESAE	LGSASTSTPGRRSCF
DKDEYTFSPGKSKAT	QGCSREASPSRLSVA
SGGARGGSGGFGDEC	RVCAKRVSTQEDEEQ
MKKKDEGSYSLEEPK	PAYSRALSRQLSSGV
RLHLPRASAVALEVQ	SPQVRTLSGSRPPLL
KSTFREESPLRIKMI	IPRSQGCSREASPSR
SDLPVPRTPGSGAGE	SSSSPPGTPSPADAK
APLNIPGTPVLEDFP	APMAPGRSPLATTVM
MVLTDPHTPYEEEQR	LSTTPSESPRAQATS
SPSALSSSPNNLSPT	EGRQPSPSPSPTERA
NVRVSNGSPSLERMD	TKRKRENSLQEDRGS
KTHSVPATPTSTPVP	LGPYEAVTPLTKAAD
TTEGGSLTPVRDSPC	REYQQRNSPGVPTGA
RQPSPSPSPTERAPA	EKNYALPSPATTEGG
RGTASRSTFHGQPRE	LKPLKNASDGALMDD
RRSVRIGSYIERDVT	QRSRKRLSQDAYRRN
TVNQSLLSPLVLEVD	KNSDLLTSPDVGLLK
AGTRRRESLGKKAKR	NVDRGAGSIREAGGA
RSPQPVPSPRPQSQP	AILNPPPSPATERSH
PELCGPGSPPVLTPG	ANRTPPKSPGDPSKD
KELEKRASGQAFELI	IAKRRRLSSLRASTS
VPPSPSLSRHSSPHQ	GGTLFSTTPGGTRII
TTEGGSLTPVRDSPC	PASTPTYSPAPTQPA
EEEDEALSPAKGQKP	PPINGSSTPNPKIAS
EIRSRHSSYPAGTED	LSPFRRHSWGPGKNA
IYISPLKSPYKISEG	KMKNKPRSPVVELSK
ARVLRSKSLCHDEIE	TRHEAGRSPVDSLSS
SAYGGLTSPGLSYSL	TIKQEPVSPKKKENA
DKMKKSKSVKEDSNL	KTVNESASLRERIEF
SVAGSPLSPGPVRAP	QASSTPLSPTRITRL
KRTSSPRSPPSSSEI	TEERLPSSPVYEDAA
KVSNLQVSPKSEDIS	SVPEFPLSPPKKKDL
TAAAIGATPRAKGKA	QGIGEPQSPSRRVFN
LDRKRHNSISEAKMR	QAGSHSNSFRLSNGR
KGLVSPQSPQKSDCQ	ALDFQPSSPSPHRKP
RKRSTRRSVRGSQAQ	TKLTRIPSAKKYKDI
YLEMDLSSPQTRYIP	QLSKWPGSPTSRSSD
PAPPEPGSPAPGEGP	IGEETDSSPGRKKFP
GGHGSRHSLASTDEK	MGTNKFASQQGMTAY
VHPATPISPGRASGM	YVPMNPNSPPRQHSS
RGITRSISNEGLTLN	HSEGRLLSFLEQSEH
KTSDIFGSPVTATSR	DRRLQPSTPEKKGLF
TESELRASQEKISKM	VPESSKISQENEIGK
QHVRSHSSPASLQLG	TTEGGSLTPVRDSPC
LEKLTLNSPIFDKPL	SVPEFPLSPPKKKDL
RQPSPSPSPTERAPA	SSSNRPFTPPTSTGG
GLETRRLSLPSSKAK	GQQPRVQSWSPPVRG
GSPNRAYTHQVVTRW	QDPVPGITPSSSSRT
VRRDRSTSIKLQEAP	RLQQRRGSQPETRTG
REKEAVITPVASATQ	DPLLSPASPKRRRCA
AKKIKLQTPNTFPKR	VPNDYMTSPARLGSQ
LSSNPLMTPDILGSS	FPFRNLGSPTQVISK
DPRQAQSSPPWSYDQ	KVAAETQSPSLFGST
VEFQRAQSLLSTDRE	FKALQADSPHSSSGM
NPLMRRNSVTPLASP	QAGSHSNSFRLSNGR
TYQVTPMTPRSANAF	SLVDKENTPPALSGT
RRPESFTTPEGPKPR	MAFSILNTPKKLGNS
PSTSKAVSPPHLDGP	VKKSIRDTPAKNAQK
AGLSPTLTPGERQQN	EELNSQDSPPKQDST
DFVPSDASPPKTKTS	SKDAKVPSPPPGHKW
VPNDYMTSPARLGSQ	SVIVADQTPTPTRFL
PSTSKAVSPPHLDGP	LQSASSHSPTPQRRP
RGSPHYFSPFRPY__	QRVQAMKSPDHNGED
SRHAIMRSPQMVSAI	GEASSTTSPTEETTQ
EGPTRRLSLPGQLGA	SGRPRTTSFAESCKP
TTSHGQSSQGIVEET	TTPGPSLSQGVSVDE
PPPPPPATPRKNKAA	RKILGQSSPEKKIRI
FSAERRNSILTETLH	KPIFRVESQKRDSFH
PINGSPRTPRRGQNR	ITDPVVLSPKDRVRD
AVSPGTLTPTGVVSG	SEMKYLGSPITTVPK
GGTLFSTTPGGTRII	KTQTPPVSPAPQPTE
QQQGEDGSPQAHRRG	IQSNLDFSPVNSASS
SGRARTSSFAEPGGG	PSWLRRASAPLPGLS
PPKLACRTPSPARPA	LPPFEDESEGLLGTE
REVRRRQSVELHSPQ	RNAARRDSVLAASRD
PTYTIPLSPVLSPTL	FSFDTDRSPAPMSCD
KKKKKKGSLDSDNDD	RFIGRRQSLIEDARK
RRTDALTSSPGRDLP	MMDAPPLSPFPHIKQ
WSENKKLSLDTDARF	TPRPRSRSPSSPELN
MIRRRRPTPAMLFRL	AGTRRRESLGKKAKR
RSTFRGPSPEPPPSP	ETSIFTPSPCKIPPP
IGLNQPSTPTHAAGV	YVPMNPNSPPRQHSS
EAEAEASSPKGKFSL	GGPTTPLSPTRLSRL
SFRRRHNSWSSSSRH	GARDRVRSMSGGHGL
TMKRNATSPQVQRPS	QAFELILSPRSKESV
VNHSGTFSPQAPVPT	WKVGKLTSPGALLFQ
MEGYRAPSRQDVYGP	QPIHDSKSPGASNLK
TRRVKTQSESGDVSR	TKRTRTYSATARASA
LYMGGHGSRHSLAST	VFKRRRRSSSVVSAE
SQRQRSTSTPNVHMV	ARRARSKSLVMGEQS
FQETEFLSPPRKVPR	STTPQVLSPTITSPP
NVRVSNGSPSLERMD	GTMKRNATSPQVQRP
QARPGPQSPGSPLEE	PGVELLLTPREPALP
GTRSRSHTSEGAHLD	PAYSRALSRQLSSGV
RNSPVTKTPPRDLPT	RELVEPLTPSGEAPN
PGETPPLSPIDMESQ	AKRPRVGTPLATEDS
AKRKRKNSTGSGHSA	LQARRRQSVLNLMTH
VPEMPGETPPLSPID	HTSEGTRSRSHTSEG
TRQTPVDSPDDSTLS	VAFSEITSPSKRSQP
SAHYGGPSPEKKAKS	GKPVKTGSPTFVREL
SKSHRRTSLPCIPRE	DWALPRLSSAWPGTL
IFYYFSNSPSKRLRE	LEKLTLNSPIFDKPL
KKIKRQLSMTLRGGR	RAGSRRGSFDATGSG
KSDCQPNSPTESCSS	SRLSPPHSPRDFTRM
AQPPRTQTPPLGQTP	RTDALTSSPGRDLPP
QLSKWPGSPTSRSSD	KNIVTPRTPPPSQGK
EEQDRPRSPTGPSNS	QLSKWPGSPTSRSSD
RSGSRRGSFDATGNS	RAGSRRGSFDATGSG
VTGDRNNSSCRNYNK	TGDRNNSSCRNYNKQ
GAIASRMSFSSLKRK	EYRRRRHTMDKDSRG
DKRLSTHSPFRTLNI	AQAQAASTPRKARAS
GPETPAISPSKRARP	NPGGRPITPPRNSAK
KNENTEGSPQEDGVE	AILNPPPSPATERSH
PDCRRTISAPVVRPK	NPLMRRNSVTPLASP
QGVVMAASPGSLHSP	IYISPLKSPYKISEG
PSSSEIFTPAHEENV	PSVNPSISPAHGVAR
GGMTRRNTYVCSERT	LPGARRGSAGLAKKC
GGEEETKSPPAEEAA	QGCSREASRESSRDT
QTVRRSPSADQSLED	ASLGRRASFHLECLK
MNILGSQSPLHPSTL	GRLNCSTSPEIFRKC
TKNGLPGSRPGSPER	GIAEMFKTPVKEQPQ
SVAGSPLSPGPVRAP	YQQKPYPSPKTIEDL
GELSRSPSPFTHTHL	PLEDTVLSPTKKRKR
GFGTSPLTPSARISA	TEERLPSSPVYEDAA
GSPRTPVSPVKFSPG	KGEDLVGSLNGGHAN
VAPERQPSWDPSPVS	PAYSRALSRQLSSGV
KLRIRTPSGEFLERR	INRERQKSLTLTPTR
EPGTPPSSPLSAEQL	AGTAGALTPQHVRAH
VLFDKVASQGEVVRK	RRLRRSHSGPAGSFN
PGPQSPGSPLEEERQ	PRQEMGRSPVDSLSS
VGGFAPMSPRISSPM	QPLTVPVSPKFSTRF
SPYKFPSSPLRIPGG	PIPHIPRSPYKFPSS
ETSIFTPSPCKIPPP	LKASNGDTPTHEDLT
RLSTRPRSLSLQPQL	ITSAARRSYVSSGEM
KDEILPTTPISEQKG	GYRQDDPSYRSFHSG
DPRQAQSSPPWSYDQ	SSSNRPFTPPTSTGG
NTIDLPMSPRTLDSL	DFVPSDASPPKTKTS
TPDKITNSGQRRKKL	AMNREVSSLKNKLRR
PGEAEPLTPTYNISA	PPTQKPPSPPMSGRG
FTVNPALTPAKDKKK	ADALKLRSPRGSPDG
EPPSPPQSPRVEEAS	GLFNELASPFENEFK
LKATVTPSPVKGKGK	AAQKALTTPTHYKLT
RRTSEEDTPKKKKHK	FTEKIMATPEQVGKM
NREKVAASPKSPTAA	FQETEFLSPPRKVPR
RIMGPNYTPGKKEDL	LSPAFDHSPNKIMTE
GGTLFSTTPGGTRII	DEGHSNSSPRHSEAA
TVRSRHTSVVSSGPS	VPSGRKGSGDYMPMS
TTTGQVTSPVKGASF	QMAEVLPSPRGQRVI
SAVRLRSSVPGVRLL	_MSTRSVSSSSYRRM
TIKQEPVSPKKKENA	RSHSESASPSALSSS
SLQLGAVSPGTLTPT	PLPSPTASPNHTLAP
MCRLDIDSPPITARN	EFRSRCSSVTGVQRR
LSLPRASSLNENVDH	GRELRRMSDEFVDSF
EEMPQVHTPKTADSQ	LPPFEDESEGLLGTE
VIKPEACSPQFGKTS	IQSNLDFSPVNSASS
APQTQHVSPMRQVEP	FAQSAPGSPLSSQPV
SSASPALSRRGSLGE	SGTPSSASPALSRRG
VEQLLTGSPTSPTVE	DRRLQPSTPEKKGLF
ECRRRAQSVSLEGSA	RCFTRKYTLPPGVDP
SSSSPPGTPSPADAK	AVQSPRRSPRISFFL
RDSGRGDSVSDSGSD	PRLRSVSSYGNIRAV
EAEAEASSPKGKFSL	QGPTPVCTPTFLERR
PGETPPLSPIDMESQ	AALSRAHSPALGVHS
TPMYGSQTPMYGSGS	LLEDGSESPAKRICP
KTIVLVPSPLGQQQD	RSLGLSLSGGDQEDA
PINGSPRTPRRGQNR	KTSDIFGSPVTATSR
PINGSPRTPRRGQNR	KVSNLQVSPKSEDIS
GLSGRKSSTGSPTSP	LKSTLAMSPRQRKKM
VESQKRDSFHRSSFR	FKRRRRSSSVVSAEM
HSSRRRGSISSGVSY	NPLMRRNSVTPLASP
TPTHYKLTPRPATRV	LRRSQRKSGSELPSI
KDSKPSSTPRSKGQE	VPNDYMTSPARLGSQ
KKGSEQESVKEFLAK	EYMHRRQTFIDNTDS
RDPGMVRSPQNQYPA	LLQFALESPAKSPAS
CTMKKGPSGYGFNLH	DKMKKSKSVKEDSNL
AETSKLIYDFIEDQG	DVVDADEYLIPQQGF
LPTPTKMTPRSRILV	HHRRVPLSPLSLLAG
RSRGRASSHSSQTQG	EDQPRCQSLDSALLE
DFVPSDASPPKTKTS	KIKQEVESPTDKSGN
GKPVKTGSPTFVREL	VKHPGCTTPVTVKIP
TEYSQGASPQPQHQL	GGGERFDSLTDLVEH
QRPSSRASSRASSRP	EEGTFRSSIRRLSTR
QSPKRPRSPGSNSKV	QLSKWPGSPTSRSSD
FSDSTSKTPPQEELP	FVSHSHISPIKPTEA
LTNPPSLSPIRRKGK	AKPEPSPSPRITRKS
EAMNYEGSPIKVTLA	VEQELPSSPKQPICF
GTRSRSHTSEGAHLD	PGIMRRNSLSGSSTG
CNLSRVDSTTCLFPV	LQARRRQSVLNLMTH
TIKQEPVSPKKKENA	QSSDSLNSPTLLAL_
PDGTLGLTPPTTERF	EVYELLDSPGKVLLQ
KGGSTSSSPSRRRGS	REYQQRNSPGVPTGA
PINGSPRTPRRGQNR	LPPFEDESEGLLGTE
AGTRRRESLGKKAKR	AKRKRKNSTGSGHSA
KYKAKSRSPGSPVGE	QGAPLLSTPKRERMV
KDHSGSESPISDEEE	SIRQRISSFETFGSS
GGKRSRLTPVSPESS	QGIGEPQSPSRRVFN
QRVQAMKSPDHNGED	ADQTPGATPKKLSSW
TAPAETATPAPVEKS	TEVEDTLTPPPSDAG
KKRLRKPSREDDLLA	RALLRKASSLPPTTA
QIRRRRPTPATLVLT	RLFDQQLSPGLRPRP
LSTSSSSSPPGTPSP	SVIVADQTPTPTRFL
EELNSQDSPPKQDST	AQPPRTQTPPLGQTP
VHPATPISPGRASGM	STRPPTLSPIPHIPR
RQMSSQNSPSRLNIQ	AKPEPSPSPRITRKS
EGSNPPASPLQDNLV	SIRQRISSFETFGSS
SITSPPLSPALPKYK	IGEETDSSPGRKKFP
PQQGFFSSPSTSRTP	VGGFAPMSPRISSPM
GGPTTPLSPTRLSRL	SSNSDGISPKRRRLS
QHVRSHSSPASLQLG	APAPAEKTPVKKKAR
LAEGTPRSNHSAQDS	QGQRSDVYSDLNTQR
RNSPVTKTPPRDLPT	RSVPEPLSPVSSLQA
SSSASAATPSKKKSL	CTNINSDSPVGKKLT
VNVIPPHTPVRTVMN	LTPKAVGTPGGGGGG
IQSNLDFSPVNSASS	AQGPLLPSPARGLKF
SGVTKAISSPTVSRL	NRFTRRASVCAEAYN
RGSPHYFSPFRPY__	EEWDPEYTPKSKKYF
RPSGRRESLTSFGNG	QARQSRRSTQGVTLT
VITIDPASPQSPESV	QQRKALLSPFSTPVR
MTTEQRRSLQAFQDY	GQSWKENSPLNVS__
RYRRRTQSSGQDGRP	QSRPRSCTWPLPRPE
GAIASRMSFSSLKRK	GIRKRPATDDSSTQN
RGVSSRSTFHAGQLR	ARIIGEKSFRRSVVG
RNSPVTKTPPRDLPT	PPVQRLMTPKPVSIA
QMAGTPITPLKDGFT	TPMYGSQTPLQDGSR
AEREGPGTPPTTLAR	VYFKPSLTPSGEFRK
IAPSTNSSPVLKTKP	RTDALTSSPGRDLPP
KTLYSFFSPSPARKR	VAFSEITSPSKRSQP
QGSPRTSTPFGSGRV	VSTLTPSSPGKLLTR
TLLIRNGSEVRDPLV	TGSTPPVSPTPSERS
AGLQRSASSSWLEGT	VKLSSKLSAVSLRGI
SKDAKVPSPPPGHKW	LYGSAPRTPSKRRGL
GIHSGATTTAPSLSG	SRRSGLCSPSYVAVT
VPYVVPLSPKLPKTK	PTQALPASPALKNKR
GDEEVPRSPFKVKVL	SPLVGDISPKSSPHE
DSRSHQNSPTELNKD	ELLLGRTSPSKNYNM
TAEKRVATPVDWKDG	PSVNPSISPAHGVAR
SAASNTGTPDGPEAP	TLSIKKLSPIIEDSR
QRLGTPKSVNKAVSQ	SPGGPQLSPQLPRNS
SAMLVPVTPEVKPKR	APGVVMASSPALPTQ
NPFSNGGSPAAEAVS	TAPAETATPAPVEKS
AVIPINGSPRTPRRG	YLEMDLSSPQTRYIP
GPKVNRPSLLEIHEQ	DIYSRRLSQETGLEI
AELEKKLSSERPSSD	LKSTLAMSPRQRKKM
VPAHKLDSPTMSRAR	YVPMNPNSPPRQHSS
LLYKFNGSPSKSLKD	SPLVGDISPKSSPHE
RTGPPPISPSKRKFS	TSGGVSESPSGFSKH
DTSNFDDYEEEEIRV	EPPDHQYYNDFPGKE
AGLSPTLTPGERQQN	LDEVVLLSPVPELRD
TTEGGSLTPVRDSPC	SPFSTSASPLLSGSQ
PSPEPPPSPLQVPTY	GIAEMFKTPVKEQPQ
QGVVMAASPGSLHSP	KESKLERTPQKNVQG
SSRLRSCSVTDAVAE	ELQFRRLSQEQVDNF
TNKLCQFSPVQELSE	NREKVAASPKSPTAA
SSRSAPASPNHAGVL	DLEVLTSSPTRNLNG
AGRARSSTVTGGEEP	GKANRQVSITGFFQR
VIKPEACSPQFGKTS	MMDAPPLSPFPHIKQ
AIKVEPASPPYYSEK	RVKEEPPSPPQSPRV
NNIRKALSFDNRGEE	ITDESRGSIRRKNPA
TSRSLYASSPGGVYA	LPEIWPKTPSAAAVR
RSRSRSRSPGRPPKS	RFIGSPRTPVSPVKF
GPRGQLASPDAPGPG	TSRSLYASSPGGVYA
PSAARGGSPLPGPAQ	LSPAFDHSPNKIMTE
PPTQKPPSPPMSGRG	RVKEEPPSPPQSPRV
SQRLTRYSQGDDDGS	IPTLNRMSFSSNLNH
GAIASRMSFSSLKRK	TKRTRTYSATARASA
SRSLYASSPGGVYAT	STTPQVLSPTITSPP
QYSQQQNSPQKHKNK	PATQRVLSPLMSRSG
FKTEGPDSD______	ITDPVVLSPKDRVRD
RSRLTPVSPESSSTE	VEVDPMLTPEERHLN
ISRTTSATPLKDNTQ	KISEGLPTPTKMTPR
HLQQGSESPMMIGEL	LGSASTSTPGRRSCF
FIFMRRSSLLSRSSS	QARQSRRSTQGVTLT
SVAGSPLSPGPVRAP	QGSPRTSTPFGSGRV
QPVSAPPSPRDISME	HGMDRVGSEIERMGL
IDENCLLSPLAGEDD	GLEQAILSPGQNSGN
GGDEIPFSPYRVRAV	KEEVLSESEAENQQA
ATNEMWRSGDSEVYQ	RGITRSISNEGLTLN
KTRKTTTTPGRKPRG	HLQQGSESPMMIGEL
LQNRNYPSQEELIKV	PKRQKSGSQEDLGWC
QVPQRRGTPPLTPGR	ARQSRRSTQGVTLTD
TPPVRSLSTTNSSSS	RLPGRSTSLVEGRSC
LDEVVLLSPVPELRD	QFHSPVGSPLKSIQA
WRRKRKESSNTDSAG	SSRLRSCSVTDAVAE
RSLEVWGSQEALEEA	TESELRASQEKISKM
ASPGRPSSVDTLLSP	SAVRLRSSVPGVRLL
GRAKGSETPGATPGS	ADQTPGATPKKLSSW
VPNDYMTSPARLGSQ	LSEKKNKSPPADPPR
RSRSRSRSPGRPPKS	LPSTNGQSPGKAIEN
IRSAFKRSGEGQEDA	KTVNESASLRERIEF
MYLSPVRSPKKKGST	RGSSRLLSFSPEEFP
VAGQIRATQQQHDFT	RNGPLNESQEDEEDS
NLQQAIVTPLKPVDN	INKKQATSPASKKPA
QSVDKVTSPTKV___	KAPSERRSPERLKHY
RNSPVTKTPPRDLPT	DPESNPTSPMAGRRH
PPTQKPPSPPMSGRG	GVTKAISSPTVSRLT
CGLARQNSTSLTGKP	PNTEDRESPSVKRMR
KKGSEQESVKEFLAK	QEENRRDSWSYINSK
EPTAPALSPRSSFAS	LRGAQAASPAKGEPS
FSQARSSSTGSSSST	TKRKRENSLQEDRGS
SGRARTSSFAEPGGG	TPDKITNSGQRRKKL
LDEVVLLSPVPELRD	LSPAFDHSPNKIMTE
QSRPRSCTWPLPRPE	WILGRKYSIFTEKDE
KVLLRRKSELPQDVY	LREKRRSTGVVNIPA
GPGAPPGSQPDYSAA	LTPMFVETQASQGTL
EDGGDAPSPSKRPWA	ADQTPGATPKKLSSW
SLESLYFTPIPARSQ	PIPIMPASPQKGHAV
SVAGSPLSPGPVRAP	PQQGFFSSPSTSRTP
LDLSPLATPIIRSKI	PASSPVSSPSKHGDR
RLLRRSRSGDVLAKN	SKLTHSLSTSDITAI
AKKIKLQTPNTFPKR	CTNINSDSPVGKKLT
RVDLEPVSPRSCLTK	VSRVPYPSPTCVKSE
RVDLEPVSPRSCLTK	IAPSTNSSPVLKTKP
ETLPISSTPSKSVLP	KRSFAPSTPLTGRRY
GSTKRRKSMSGASPK	SMSSCGSSGYFSSSP
LKATVTPSPVKGKGK	LSPAFDHSPNKIMTE
GINPCTETFTGTLQY	VEVDAAVTPEERHLS
ARQTRRSTQGVTLTD	QGMTAYGTRRHLYDP
ESAPAESSPSKIMSK	VSRVPYPSPTCVKSE
TNKVQMTSPSSTGSP	GVPAEGRTPPPFPGE
RRGLLYDSDEEDEER	RIMGPNYTPGKKEDL
HGSGWAETPRTDRGG	DNTPHTPTPFKNALE
SSSASAATPSKKKSL	VCPDVPRTPVGKFLG
LNQINKASPRRLPRK	GKPVKTGSPTFVREL
TIPSPVTSPVLSRRH	GLSGRKSSTGSPTSP
DTSSLTQSAPASPTN	REPSTPPSPISSSSS
GGDEIPFSPYRVRAV	EAALPPVSPLKAALS
KYELFKSSPHSLFPE	GHITTTPTPTQFLCP
PASTPTYSPAPTQPA	DEDYEEDTPKRRGKG
SRIPEPESPAKPNVP	LEKLTLNSPIFDKPL
VPEMPGETPPLSPID	AILNPPPSPATERSH
PSTSKAVSPPHLDGP	EDRPEPLSPKESKKR
AGERRKGTDVNVFNT	PFRGRSRSAPPNLWA
EPTKRMLSFQGLAEL	LSPVRSRSLSFSEPQ
PGTDDVFTPAPSDSP	GSVPLSSSPPATHFP
QHVRSHSSPASLQLG	VKKSIRDTPAKNAQK
LSFISPPTPQPKTPS	DPQQLQLSPLKGLSL
KSDGACDSPSSDKEN	SVPEFPLSPPKKKDL
PESPMLSSPPKKKDT	LLPTPPLSPSRRSGL
EQPPLQPSPVMTRRG	MMDAPPLSPFPHIKQ
VLPSISLSPGPQPPK	KPQKLARSPARISPH
RVSIRLPSTSGSEGV	NPGGRPITPPRNSAK
SAMLVPVTPEVKPKR	IYISPLKSPYKISEG
KDEILPTTPISEQKG	STTPQVLSPTITSPP
SLESLYFTPIPARSQ	DEDYEEDTPKRRGKG
RVKALPLSPRKRLGD	RRDMQPLSPISVHER
IKLQTPNTFPKRKKG	ANLLSGKSPRKSAEP
NTIDLPMSPRTLDSL	PSVNPSISPAHGVAR
KVAASPKSPTAALNE	TLSIKKLSPIIEDSR
PSSDSLSSPTLLAL_	CADVPLLTPSSKEMM
KITSLSSSLDTSLDF	KGEDLVGSLNGGHAN
TVPESIHSFIGDGLV	KGEDLVGSLNGGHAN
EYRSNMTSPTLLDAN	QLSKWPGSPTSRSSD
FSLLRGPSWDPFRDW	ISVSRSTSFRGGMGS
KQEKTPKTPKGPSSV	EELNSQDSPPKQDST
DWALPRLSSAWPGTL	NRFTRRASVCAEAYN
SQKVVVTTPLHRDKT	PSAARGGSPLPGPAQ
RLSTRPRSLSLQPQL	REFNSYGSRRGNDAV
VLDKANKTPLRPLDP	EKLATKSSPVKVGEK
SGIYPPGSPGK____	SPLVGDISPKSSPHE
LSRSRTASLTSAASV	PDCRRTISAPVVRPK
RVDLEPVSPRSCLTK	EITKLDSSIISEGKI
GLPERSVSLTGAPES	RNLARALSTDCTPSG
QAFELILSPRSKESV	TEVEDTLTPPPSDAG
ASRPAGLSPTLTPGE	KRIAKRRSPPADAIP
LPPGDYSTTPGGTLF	PPGDYSTTPGGTLFS
RRTSEEDTPKKKKHK	YPESTTGSPARLSLR
NNSSRPSTPTINVLE	IDQGDLMTPQFTPYY
PGETPPLSPIDMESQ	YLEMDLSSPQTRYIP
SAPEDPTSPKRKMRR	SPTEDPRSPPACSSS
GGSDKLASPMKPVPG	GAEASARSPRSYLVA
LSPSVLTTPSKIEPM	PSVNPSISPAHGVAR
ETLPISSTPSKSVLP	IFYYFSNSPSKRLRE
TLLIRNGSEVRDPLV	KSPEKRSSLPRPSSI
SGAQASSTPLSPTRI	KTQTPPVSPAPQPTE
PSVNPSISPAHGVAR	SSGVRAPSPAPSSVP
RNSPVTKTPPRDLPT	TTTPKGGTPAGSARG
MTTEQRRSLQAFQDY	NKLRRQHSYDTFVDL
VNVIPPHTPVRTVMN	LSEKKNKSPPADPPR
YPESTTGSPARLSLR	TPAAIPATPVAVSQP
TMLEDSVSPKKSTVL	ANRTPPKSPGDPSKD
PAYSRALSRQLSSGV	KKLERNLSFEIKKVP
LEKLTLNSPIFDKPL	DVEELTASQREAAER
RPVSSAASVYAGAGG	YSTFLTSSPIRSRSP
PPYNRAVSLDSPVSV	RLFDQQLSPGLRPRP
PATRGLPSTASGRLR	PGYTRKLSAEELERK
LMEHHSGSQGPLLTT	VPESSKISQENEIGK
GAIASRMSFSSLKRK	LDRKRHNSISEAKMR
EEEDEALSPAKGQKP	GSHVRQDSMEPSDLW
KKKSEPSSPDHGSST	TEERLPSSPVYEDAA
VPNDYMTSPARLGSQ	ITSEEERSPAKRGRK
VITIDPASPQSPESV	PRQEMGRSPVDSLSS
PSRPGYPSPRSSEGF	PHRSTPESRAAVQEL
IAKPIPQTPESAGNK	TKNGLPGSRPGSPER
AILNPPPSPATERSH	GISSMSSSPSRETVG
PVHPKPLSPDSRASS	DGRMVQLSPPALAAP
AVKDRAGSIVLKVLI	PKLARQASIELPSMA
PSFLRAPSWFDTGLS	VEVVSPATPVPSETA
VSMLSLNTPNSNRKR	EKNYALPSPATTEGG
RASSRASSRPRPDDL	GGRSRSGSIVELIAG
PLSKLLGSLDEVVLL	LLSQLYHSPARRFGG
EKLDQPVSAPPSPRD	RRPRRQRSDQDSDSD
NLEKQNHTPRKHHQH	AGTAGALTPQHVRAH
KTVNESASLRERIEF	KPIFRVESQKRDSFH
RSGPRAPSPTKPLRR	KVAAETQSPSLFGST
EEGFGSSSPVKSPAA	KNSDLLTSPDVGLLK
VQGQVPISPEPLQRP	KTIVLVPSPLGQQQD
QSLEKMSSPLADAKR	QQRKALLSPFSTPVR
LLPTPPLSPSRRSGL	DIGVVEESPEKGDEI
QSVDKVTSPTKV___	SSPTAPLSPMSPPGY
DKDEYTFSPGKSKAT	NLEKQNHTPRKHHQH
KTRKTTTTPGRKPRG	SKGKEKDSPFKPKLY
SPRRRAASMDNNSKF	DAFHRKASSLDSAVP
AALRQLRSPRRAQAP	VEVDPMLTPEERHLN
QRVSDQNSPVLPKKS	NISSHNQSPKRHSIS
RSGPRAPSPTKPLRR	KAPEKRASPSKPASA
APAPAEKTPVKKKAR	SSQNPPPSPMPGRIA
TSRTPKDSPGIPPSA	DHDKRAYSFCGTIEY
FKTEGPDSD______	EDGGDAPSPSKRPWA
AAEERRKSHEAEVLK	DGGERRPSSTSVPLG
KTSQLGDSPFYPGKT	RRDPFRDSPLSSRLL
TYQVTPMTPRSANAF	SKGKEKDSPFKPKLY
APRPVPGSPARDAPA	APAPAEKTPVKKKAR
QQQPTPVTPKKYPLR	PTQALPASPALKNKR
AKRPRVGTPLATEDS	QLSKWPGSPTSRSSD
VRSAFTTSTVVRMHV	VFKRRRRSSSVVSAE
KMKNKPRSPVVELSK	KELQRQASPNIVIAL
RVCAKRVSTQEDEEQ	QLSKIKYSGGPQIVK
KASSRRSSFSMEEGD	TEVENGGSLGSKKGV
FVQLRRKSDLETSEP	TTSTRTYSLGSALRP
VPYVVPLSPKLPKTK	GLAKSFGSPNRAYTH
SHSQDLGSPERHQPV	DPQQLQLSPLKGLSL
VRAIGRLSSMAMISG	YSHKGHLSEGLVTKW
VQGQVPISPEPLQRP	FVSHSHISPIKPTEA
SSPLSPLSPGIKSPT	NPGGRPITPPRNSAK
DPRQAQSSPPWSYDQ	YACASPKTPIQAGGY
TAADMYLSPVRSPKK	FTYFSSLSPMARKIM
RAANLWPSPLMIKRS	ELLLGRTSPSKNYNM
SMGTLRTSISVERQI	RFIGRRQSLIEDARK
TMKRNATSPQVQRPS	EKNYALPSPATTEGG
QHVRSHSSPASLQLG	QAFELILSPRSKESV
CNKTLAPSPKSPGDF	YLSELPPTPLHVSED
NPGGRPITPPRNSAK	TPSPSNETPKKKKKR
TEERLPSSPVYEDAA	VIEPLPVTPTRDVAT
KSPPREGSQGELTPA	FVQKSMGSQEDDSGN
KLQLRVPSVESLFRS	GLLRRKVSIIETKEK
QVPQRRGTPPLTPGR	PAYSRALSRQLSSGV
KEEVLSESEAENQQA	LYGSAPRTPSKRRGL
GRRSPTSSPTPQRRA	TRGQPVLTPPDQLVI
GPETPAISPSKRARP	AQPPRTQTPPLGQTP
KRPLPVESPDTQRKR	IKKYSPPSPGVQPFG
SFHFKSGSLENVPNV	LTSVSRGSSLKILSK
MCRLDIDSPPITARN	TGYEKNMTPGQNREQ
AILNPPPSPATERSH	KKFELLPTPPLSPSR
PELCGPGSPPVLTPG	RELVEPLTPSGEAPN
ILDLISESPIKGRAQ	PCPQPLRSPSLDNPT
TPLHRDKTPLHQKHA	VAFSEITSPSKRSQP
RESSRDTSPVRSFQP	VPNDYMTSPARLGSQ
RLQQRRGSQPETRTG	KKIKRQLSMTLRGGR
FSAERRNSILTETLH	DFNRRADSLQKNQDL
KLRRRTFSLTEVRGQ	YLGARLASFYERAGR
SSSQRAASLDSVATS	DPESNPTSPMAGRRH
EEEDGTGSPQLNNR_	EPPSPPQSPRVEEAS
KKERRVGTPQSTKKK	CTNINSDSPVGKKLT
RNYGYNPSPVKPEGL	IYISPLKSPYKISEG
VPNDYMTSPARLGSQ	DPQQLQLSPLKGLSL
SGEQAEGSPGGPGDS	PGTDDVFTPAPSDSP
LSLPRASSLNENVDH	NRFTRRASVCAEAYN
QAPRAPQSPRRPPHP	VAFSEITSPSKRSQP
STGGTPLTPAARISA	EELNSQDSPPKQDST
GPETPAISPSKRARP	PKATVFKSPRTPPQR
VNVIPPHTPVRTVMN	AALSRAHSPALGVHS
ECRRRAQSVSLEGSA	PREKRRSTGVSFWTQ
SSGARRPSLDSMENQ	KKLERNLSFEIKKVP
FIFMRRSSLLSRSSS	MSRARIGSDPLAYEP
TSCASLDSPGRIKRK	GNETGLITPNKHGLL
NTIDLPMSPRTLDSL	PGETPPLSPIDMESQ
TEYSQGASPQPQHQL	SSATLLNSPDRARRL
VKQFDASTPKNDISP	FVSHSHISPIKPTEA
TSRIRTQSFSLQERQ	RVRVRLLSGDTYEAV
EEEDEALSPAKGQKP	VVKQEQLSPKKKENN
FSQARSSSTGSSSST	AMRFARRSVSDNDIR
SKDAKVPSPPPGHKW	VAFSEITSPSKRSQP
KTSDIFGSPVTATSR	GGSTPVLTPGKTPIG
AELEKKLSSERPSSD	TLLIRNGSEVRDPLV
CADVPLLTPSSKEMM	PPGDYSTTPGGTLFS
KVAASPKSPTAALNE	PGTDDVFTPAPSDSP
SEESRPYTNKVITLW	ESEGLLGTEGPLEEE
TGVLLPSSPEAEVPG	IQSNLDFSPVNSASS
DKMKKSKSVKEDSNL	RSRVVGGSLRGAQAA
MRLCLAHSPPVKSFL	SSCCSDPSKPGGNVE
EEEDGTGSPQLNNR_	IDENCLLSPLAGEDD
HQQPQSSSPVYGSSA	SRGGARASPATQPPP
SAMLVPVTPEVKPKR	GGPTTPLSPTRLSRL
MNILGSQSPLHPSTL	PGVELLLTPREPALP
QHVRSHSSPASLQLG	PKATVFKSPRTPPQR
PATQRVLSPLMSRSG	LSPAFDHSPNKIMTE
LVEKLPDSPALAKKA	EYRSNMTSPTLLDAN
PKRRRASSLSRDAER	SGVTKAISSPTVSRL
PLPSGLLTPPQSGKK	LQSASSHSPTPQRRP
EEEDEALSPAKGQKP	LPGSRPGSPEREVPA
DIPEKPKTPQQLWYT	GSPRTPVSPVKFSPG
IKLQTPNTFPKRKKG	QFHSPVGSPLKSIQA
TVNQSLLSPLVLEVD	NPLFKSATTTVMNPK
SFRRRHNSWSSSSRH	GQRDRSSSAPNVHIN
SNLGHPESPPRKRLK	LSEQNRASPLPSGLL
KGGKMVGSPDTVGMN	AKPKFSISPDSLS__
RRFRRSQSDCGELGD	ARVLRSKSLCHDEIE
KDEILPTTPISEQKG	SPRRFIGSPRTPVSP
MAFSILNTPKKLGNS	EKKQITTSPITVRKN
KELQRQASPSIVIAL	KRIAKRRSPPADAIP
VLDAVPRTPSRERSS	IYISPLKSPYKISEG
TFPAQSLSPEPLPQE	RRDYDDMSPRRGPPP
FSQARSSSTGSSSST	GLETRRLSLPSSKAK
KGLVSPQSPQKSDCQ	GLSGRKSSTGSPTSP
SEMKYLGSPITTVPK	SPGGPQLSPQLPRNS
PKRERPTSPAPHRPP	SGRPRTTSFAESCKP
YQQKPYPSPKTIEDL	DVIAPLITPQKKEWN
GLAKSFGSPNRAYTH	LSEKKNKSPPADPPR
LPIQPALTPRKRATV	IAPSTNSSPVLKTKP
KDHSGSESPISDEEE	ASSSTSVTPDVSDNE
AAPPPPSSPLPSKST	PPPLAPQSPQGGVMG
HTGFLTEYVATRWYR	GVPAEGRTPPPFPGE
RSTFRGPSPEPPPSP	SKDAKVPSPPPGHKW
TSCASLDSPGRIKRK	VEVDAAVTPEERHLS
EFRPRSKSQSSSNCS	PHKRRKTSDANETED
PHLDGPPSPRSPVIG	QSSDSLNSPTLLAL_
RNYNKQASEQNWANY	QRVPSYDSFDSEDYP
GDEEVPRSPFKVKVL	FQETEFLSPPRKVPR
KTRKTTTTPGRKPRG	AVPEASASPKQRRSI
EDDTVPLSPLKYMAQ	TPMYGSQTPMYGSGS
NTIDLPMSPRTLDSL	RKILGQSSPEKKIRI
PRLRSVSSYGNIRAV	SGTPSSASPALSRRG
APSVSHVSPRKNPSV	PTQALPASPALKNKR
HSQPAPGSVKAPAKT	FGYGGRASDYKSAHK
AQAQAASTPRKARAS	VEGDAAETPPRPRTP
SSNMKRLSPAPQLGP	SGRPRTTSFAESCKP
PVRMRRNSFTPLSSS	APRRRAVSMDNSNKY
GGPATPLSPTRLSRL	INKKQATSPASKKPA
PGKETNESPWRSDLL	YPESTTGSPARLSLR
PINGSPRTPRRGQNR	RRPESFTTPEGPKPR
NQGETPTTEVPAPFF	SCFPRPMTPRDRHEG
PSFLRAPSWFDTGLS	PINGSPRTPRRGQNR
QGIGEPQSPSRRVFN	PLPSPTASPNHTLAP
APMAPGRSPLATTVM	QSTKVPQTPLHTSRV
TDGILAGSQEHDPGQ	PGIHLERSQASTTVD
RNVPQKLSPHSKRPD	KSKATQLSPEDRVED
DIPEKPKTPQQLWYT	KTQTPPVSPAPQPTE
VPNDYMTSPARLGSQ	FVSHSHISPIKPTEA
TKIQRMPSESAAQSL	SSSSRSRSFTLDDES
NIKSEPVSPPRDRTT	TYQVTPMTPRSANAF
VGGLSPDTPEEKIRE	EKLATKSSPVKVGEK
GGGERFDSLTDLVEH	LDRKRHNSISEAKMR
TSPSSTGSPMFKFSS	AEREGPGTPPTTLAR
TPLHRDKTPLHQKHA	QYSQQQNSPQKHKNK
NDMKVRKSSTPEEVK	QGLAERISVL_____
KKRARRGSSSDEEGG	FKALQADSPHSSSGM
KELQRQASPSIVIAL	VNHSGTFSPQAPVPT
MVGGKPGSFRVRASS	PRAFSSRSYTSGPGS
ETPDQVGSQRFSVNM	PLLARSPSTNRKYPP
ATRKRRWSAPESRKL	QIRRRRPTPATLVLT
QHVRSHSSPASLQLG	SCFPRPMTPRDRHEG
RELVEPLTPSGEAPN	LPGQMAGTPITPLKD
SVIVADQTPTPTRFL	IDQGDLMTPQFTPYY
SGRARTSSFAEPGGG	IVDQRPSSRASSRAS
NVKSKIGSTDNIKYQ	DASQRRRSLEPAENV
TSHNSLTTPCYTPYY	QDPVPKESPKSCFFD
CIPTAGMSPSRSNTI	FSLKTPDSPPTPAPL
GAIASRMSFSSLKRK	PPRIHRASDPGLPAE
KEPSEVPTPKRPRGR	AVQSPRRSPRISFFL
ERMKRRSSASVSDSS	VPSGRKGSGDYMPMS
LRTFRSLSTTNVFAC	___MARGSVSDEEMM
SSNMKRLSPAPQLGP	KDRRRKLSTVPKCFL
GEAAVASSPSKANGQ	LSFISPPTPQPKTPS
GGPATPLSPTRLSRL	KPQKLARSPARISPH
VKVNGDASPAAAESG	TEERLPSSPVYEDAA
GGPATPLSPTRLSRL	___MKALSPVRGCYE
ATRKRRWSAPESRKL	IPKRLRRSLPPGLLR
DSHKRKGSPCDTLAS	DRRLQPSTPEKKGLF
YIGRKKISPPTPKPR	TEYSQGASPQPQHQL
RPNPCAYTPPSLKAV	VEVDAAVTPEERHLS
PKIDGTRTPRDERRR	HIHQAGGSPPASSTS
AGTRRRESLGKKAKR	ETQRRRLSPPSSSAA
DKRLSTHSPFRTLNI	PPINGSSTPNPKIAS
IAKPIPQTPESAGNK	AKPEPSPSPRITRKS
SITSPPLSPALPKYK	QAASNFKSPVKTIR_
QSLEKMSSPLADAKR	KKTSGPLSPPTGPPG
SFRARSTSLNERPKS	PQRERKSSSSSEDRN
CFSSRRSSEASQAEG	LALHIRSSMSGLHLV
VQGQVPISPEPLQRP	GSPRTPVSPVKFSPG
TSPSSTGSPMFKFSS	KQKSAEPSPTVMSTS
GQQPRVQSWSPPVRG	FRSKRSYSLSELSVL
VLRSPSGSQRPSVSD	GQSWKENSPLNVS__
PVQPNPMSPQQHMLP	AEGSHSNSPTNMAPS
PAPVPAGTPAPPGPA	LKASNGDTPTHEDLT
_____MSSPASTPSR	EANSRCQTPIKMKPN
EPMRRSVSEAALAQP	AFRRRANTLSHFPIE
PFRGRSRSAPPNLWA	KEKFRSDSITNMLDT
SLIVPGKSPTRKKSG	ELKATLPSPDKLPGF
RNSPVTKTPPRDLPT	RESSRDTSPVRSFQP
PKLARQASIELPSMA	RFIGRRQSLIEDARK
QPVSAPPSPRDISME	HIKQQPGSPRRISQQ
LPGARRGSAGLAKKC	RAPSRKDSLESDSST
GQHVVAGTPGRVFDM	SSGVRAPSPAPSSVP
FTVNPALTPAKDKKK	KKSIMVQSPEKAYSS
TNKLCQFSPVQELSE	PSSDSLSSPTLLAL_
SNLGHPESPPRKRLK	KIGPLGLSPKKVGDD
HTGFLTEYVATRWYR	LSSNPLMTPDILGSS
AFGGGLLSPGPEAT_	PATPKTTTPPSSPPP
SAKPSSTTPRLSRLA	DKRLSTHSPFRTLNI
HQLFRGFSFVATGLM	PSPHRKPSTSSVTSD
ALQLPEPSPLRPKRE	GNDPLTSSPGRSSRR
KVAASPKSPTAALNE	PTIPGVTSPSSDEPP
FKTEGPDSD______	PINGSPRTPRRGQNR
SRSHSPSSPDPDTPS	LPPVFSGTPKGSGAG
PAPPEPGSPAPGEGP	SSRSAPASPNHAGVL
KVNASASSLKKKQIW	GQKFARKSTRRSIRL
KKMNRSVSLTIY___	PFRGRSRSAPPNLWA
TRQTPVDSPDDSTLS	VSKSQPVTPEKHRAR
ASSLSESSPPKAMKK	GSVPLSSSPPATHFP
RTITRQMSFDLTKLL	ARIIGEKSFRRSVVG
TESITATSPASMVGG	SVPSAAVTPLNESLQ
RIMGPNYTPGKKEDL	LPTTVPESPNYRNTR
APLNIPGTPVLEDFP	PRKQPPVSPGTALVG
KTIVLVPSPLGQQQD	FQETEFLSPPRKVPR
PTQALPASPALKNKR	DSPSDGGTPGRMPPQ
VHPATPISPGRASGM	QGPTPVCTPTFLERR
SSRRRRSSSTAPPTS	LQARRRQSVLNLMTH
AVIPINGSPRTPRRG	LPTTVPESPNYRNTR
DWALPRLSSAWPGTL	AVGTKRGSDELFSTC
YQSTIPQSPSPAPDD	KTSLPPISPGRYSPI
QMAGTPITPLKDGFT	VIEPLPVTPTRDVAT
ASSLSESSPPKAMKK	KNENTEGSPQEDGVE
RVSSYRRTFGGAPGF	EPLERRLSLVPDSEQ
RCRTLSGSPRPKNFK	SSSSPPGTPSPADAK
AVIPINGSPRTPRRG	QPLTVPVSPKFSTRF
AKRRRLSSLRASTSK	TPDKITNSGQRRKKL
YPESTTGSPARLSLR	AGYVPIRTPARKLTA
SSRRRRSSSTAPPTS	EEGTFRSSIRRLSTR
QQRKALLSPFSTPVR	YQSTIPQSPSPAPDD
RSEDARSSPSQRRRG	KENSPCVTPVSTATH
VEVPAVQSPRRSPRI	PSTSKAVSPPHLDGP
LPGSRPGSPEREVPA	EAKSGTATPQRSGSV
EIRSRHSSYPAGTED	TDVPRRISDDDTATS
AIKVEPASPPYYSEK	YLRPRIPSPIGFTPG
SPVSVGSSPPVKNIS	PPSYSSRTPGTPGTP
PPINGSSTPNPKIAS	KRIAKRRSPPADAIP
GPGAPPGSQPDYSAA	GEDSVSGSQRISSIY
TSVRRRTSFYLPKDA	QGLVGKPSQRNALSL
RRGLLYDSDEEDEER	NSEASNASETESDHR
SQRLTRYSQGDDDGS	TTSTRTYSLGSALRP
TLLIRNGSEVRDPLV	PFRGRSRSAPPNLWA
MSSILPFTPPVVKRL	LPPVFSGTPKGSGAG
PFLLDEDYEKVLGYV	YDRLVDEYSLNAGKQ
PFADGGKTPDPKMNA	SSPLSPLSPGIKSPT
GKANRQVSITGFFQR	TDASRRSSEASQSDG
GGTLFSTTPGGTRII	AFAIVPVSPAEVRDL
EKENGFSSPPQIKDE	LPIQPALTPRKRATV
TDVPRRISDDDTATS	KGLVSPQSPQKSDCQ
RGSPHYFSPFRPY__	RRDMQPLSPISVHER
GIRKRPATDDSSTQN	LGRERLGSFGSITRQ
YLEMDLSSPQTRYIP	AVERVTKSPGETSKP
APFARRPSVHSDLMY	NLWKRRGSSGETLRY
GGTLFSTTPGGTRII	DDRQIVDTPPHVAAG
AGERRKGTDVNVFNT	NPLMRRNSVTPLASP
HQQPQSSSPVYGSSA	GSPRTPVSPVKFSPG
KLIDRTESLNRSIEK	NPLMRRNSVTPLASP
GNRSRSRTLSQSSES	RSRTRTDSYSAGQSV
EHGGLIRSPRHEKKK	PLSKLLGSLDEVVLL
EIRSRHSSYPAGTED	CRLNRSDSDSSTLSK
VHPATPISPGRASGM	AVIPINGSPRTPRRG
GIISRIKSYSFPKPG	SLVIRSPSLLQSGAK
FLGQTPASPARYSPV	STTPQVLSPTITSPP
VPYVVPLSPKLPKTK	AHSLIGASPKQTNLT
PAPDTGLSPSKRTHQ	IATEHIPSPAKKVPR
LSLPRASSLNENVDH	LAMSPLPTAETPKPL
PIPIMPASPQKGHAV	GLFNELASPFENEFK
RDSENLASPSEYPEN	NTIDLPMSPRTLDSL
PPPPPPATPRKNKAA	DVEELTASQREAAER
ELFDDPSYVNVQNLD	LAEGTPRSNHSAQDS
LDRKRHNSISEAKMR	ETHQQVVSRIRAALN
SSPTAAGTPNKETAG	RAFAGPLSPAKAEDF
QGLAERISVL_____	ARKSTRRSIRLPETI
SKSHRRTSLPCIPRE	AKRRRLSSLRASTSK
LSTTPSESPRAQATS	EEPSPLPSPTASPNH
NVRVSNGSPSLERMD	AEGSHSNSPTNMAPS
AQNEATSTPHRIRRK	VSSPVLFSPVGRRSS
PRLRSVSSYGNIRAV	LHIRSSMSGLHLVKQ
YLRPRIPSPIGFTPG	GLFNELASPFENEFK
MSRARIGSDPLAYEP	GQRSRLASMLDSDTE
KTHSVPATPTSTPVP	ETPPRPRTPGRPLSS
PGGNIYISPLKSPYK	LENDFFNSPPRKTVR
EAEAEASSPKGKFSL	SPGGPQLSPQLPRNS
REKEAVITPVASATQ	LTPKAVGTPGGGGGG
SGEQAEGSPGGPGDS	GGSTPVLTPGKTPIG
SGEQAEGSPGGPGDS	LEQLTGQTPVFSKAR
TSVRRRTSFYLPKDA	TLFQRLQSMDTSGLP
RLQERRGSNVALMLD	GRELRRMSDEFVDSF
QYSQQQNSPQKHKNK	LTPKAVGTPGGGGGG
TKGSGLGSPTSSFNS	SGEQAEGSPGGPGDS
LRTFRSLSTTNVFAC	IPKRLRRSLPPGLLR
KVAASPKSPTAALNE	FLGQTPASPARYSPV
PASTPTYSPAPTQPA	EKLATKSSPVKVGEK
SPVSRTPSLPAVDTS	QRMVRLSSSDSIGPD
SAPEDPTSPKRKMRR	PTWKEPVSPMELTGP
TYQVTPMTPRSANAF	STTPQVLSPTITSPP
GVTRSASSPRLSSSL	SSNSDGISPKRRRLS
PKRSSVVSPSHPPPA	SRSHSPSSPDPDTPS
YSSSLPSSPNVGHRE	LQTSKYFSPPPPARS
SITSPPLSPALPKYK	VPNDYMTSPARLGSQ
EVSIRVGSPQPSSSG	PLSKLLGSLDEVVLL
NVDRGAGSIREAGGA	AVGTKRGSDELFSTC
PGETPPLSPIDMESQ	LPIQPALTPRKRATV
NLQQAIVTPLKPVDN	LPIQPALTPRKRATV
YPVSSPSSPSPPAQP	PPPRRRRTPTPPPRR
PGGNIYISPLKSPYK	ITDPVVLSPKDRVRD
HKNETMLSPREKIFY	IYISPLKSPYKISEG
KRTSSPRSPPSSSEI	TIKQEPVSPKKKENA
RPRSRSYSSTSIEEA	LSPAFDHSPNKIMTE
GEAGGPLTPRRVSSD	PTQALPASPALKNKR
TPTHYKLTPRPATRV	FQETEFLSPPRKVPR
GQKFARKSTRRSIRL	KPIFRVESQKRDSFH
TRSQQQPTPVTPKKY	LSPAFDHSPNKIMTE
LCFPENETPPEGKNM	GKKATQASQEY____
DERVKEPSQDTVATE	KSPPREGSQGELTPA
PINGSPRTPRRGQNR	LLSQLYHSPARRFGG
QFRRRAHTFSHPPSS	WILGRKYSIFTEKDE
TRSQQQPTPVTPKKY	KSRNEVVTPEKVCKN
PAPARPRSPSQTRKG	LDGTSGFSPAPKLVE
NTIDLPMSPRTLDSL	RESSRDTSPVRSFQP
RRSVRIGSYIERDVT	HEILCKLSLEGDHST
AALRQLRSPRRAQAP	VCPDVPRTPVGKFLG
ILSSPTKSPTKNAEL	KPQKLARSPARISPH
YPVSSPSSPSPPAQP	RIMGPNYTPGKKEDL
RKRSTRRSVRGSQAQ	ITSAARRSYVSSGEM
SYKIRFNSISCSDPL	LSPFRRHSWGPGKNA
PGTALVGSQKEPSEV	DGVYTGLSTRNQETY
RELVEPLTPSGEAPN	LTQSAPASPTNKGVH
AEDLSGVSPVVCSKL	YLEMDLSSPQTRYIP
KVAAETQSPSLFGST	SSSSPPGTPSPADAK
APAPAEKTPVKKKAR	PATQRVLSPLMSRSG
IPTSAPVYQQPQQQP	RETSKVIYDFIEKTG
NGATEQRTSSKESSP	GRELRRMSDEFVDSF
QQHSIYISPHKNGSG	ILSSPTKSPTKNAEL
KKSVITYSPTTGTCQ	LPPFEDESEGLLGTE
KGGTPAGSARGSPTR	SVTSGPMSPEGSPSK
PATQRVLSPLMSRSG	VAFSEITSPSKRSQP
LSLPRASSLNENVDH	SNSSPRHSEAATAQR
SLQLGAVSPGTLTPT	RSRSRSRSPGRPPKS
TPTKAPYSPTTSKEK	IAPSTNSSPVLKTKP
MGTNKFASQQGMTAY	ARQSRRSTQGVTLTD
KIKQEVESPTDKSGN	RQRLTHLSPEEKALR
SFPNKQKSAEPSPTV	PSAPPGGSPHLDSSR
EAEAEASSPKGKFSL	PNKELPPSPEKKTKP
SAYGGLTSPGLSYSL	SSATLLNSPDRARRL
FSDSTSKTPPQEELP	EDGGDAPSPSKRPWA
PFADGGKTPDPKMNA	VEQELPSSPKQPICF
VHPATPISPGRASGM	RSHSESASPSALSSS
RGLKRSLSEMEIGMV	RASSRASSRPRPDDL
TMKRNATSPQVQRPS	VGGFAPMSPRISSPM
GGHGSRHSLASTDEK	HSQPAPGSVKAPAKT
TECKKFNSPSKRYCF	SVHERYSSPTAGSAK
VHPATPISPGRASGM	TAADMYLSPVRSPKK
TEDTAEYSPFKGGYT	RTDALTSSPGRDLPP
SSYSVPRTPDDFLNS	YSSRTPGTPGTPSYP
RQPSPSPSPTERAPA	AKRPRVGTPLATEDS
PMKPVPGTPPSSKAK	SSGVRAPSPAPSSVP
LSPSVLTTPSKIEPM	DVIAPLITPQKKEWN
LLPTPPLSPSRRSGL	REKEAVITPVASATQ
QDTQRRTSMGGTQQQ	SCMHRQETVDCLKKF
TPHLPPCSPPKQGKK	PSAARGGSPLPGPAQ
PSSNKRPSNSTPPPT	RISTRRSSYEDSSLP
RTGPPPISPSKRKFS	SPFSTSASPLLSGSQ
GTQNPVSSPGMSQEL	RRPESFTTPEGPKPR
VPAHKLDSPTMSRAR	YQSTIPQSPSPAPDD
QEENRRDSWSYINSK	EEEEIRVSINEKCGK
PNPSTSASPKKSPPP	PRRSPRISFFLEKEN
APRPVPGSPARDAPA	DPLLSPASPKRRRCA
SAHYGGPSPEKKAKS	SSNSDGISPKRRRLS
SFGLSAMSPTKAAVD	HHRRVPLSPLSLLAG
LLPTPPLSPSRRSGL	RRTDALTSSPGRDLP
HGRAREGSFESRYQQ	QARQSRRSTQGVTLT
GYDQRHGSPLPAGPC	LLSQLYHSPARRFGG
NMGLNPSSPNDPVTN	ELILKPPSPISEAPR
APRPVPGSPARDAPA	EEERIPATPVVIPMK
SFPNKQKSAEPSPTV	NEDDNPPSPIGGDMM
TLLIRNGSEVRDPLV	EAALPPVSPLKAALS
ISVISPTSPGALKDA	PPGDYSTTPGGTLFS
SSYSVPRTPDDFLNS	SVIVADQTPTPTRFL
RVKEEPPSPPQSPRV	SSPTAPLSPMSPPGY
TSCASLDSPGRIKRK	PNPSTSASPKKSPPP
EEEDGTGSPQLNNR_	ESAPAESSPSKIMSK
PGLEVPSSPLRKAKR	SKDAKVPSPPPGHKW
SKGKEKDSPFKPKLY	EEPSPLPSPTASPNH
DIYSRRLSQETGLEI	SRRLRRVSLSEIGFG
GFSKHIQSNLDFSPV	TKIQRMPSESAAQSL
VESQKRDSFHRSSFR	YKPPAQKSIQEIQEL
PRQEMGRSPVDSLSS	RKAGVGQSWKENSPL
PSVNPSISPAHGVAR	VYFKPSLTPSGEFRK
APAEDVDTPPRKKKR	MAFSILNTPKKLGNS
EPTKRMLSFQGLAEL	NALIRHKSIAEVSQN
NLEKQNHTPRKHHQH	MAFSILNTPKKLGNS
YVPVAPPTPAWQPEI	PPKLACRTPSPARPA
RSFHRSLSSSLQAPV	PAYSRALSRQLSSGV
LNSPGPLSPSGMKGT	FLGQTPASPARYSPV
PPRIHRASDPGLPAE	PFGSRRSSAIGIENI
LDVQRVPSFESFEDD	QQGVRKRTLLAKKKV
REYQQRNSPGVPTGA	LLSQLYHSPARRFGG
GRDCSRRSSPVYVGR	AVEDRKPSGLNGEAS
STTGLSATPPASLPG	VEGDAAETPPRPRTP
EPICSVNTPREVTLH	RQPSPSPSPTERAPA
PSLSRHSSPHQSEDE	LSTTPSESPRAQATS
DELDQASTPTDVRDI	LAHDRAPSRKDSLES
MNILGSQSPLHPSTL	LPGQMAGTPITPLKD
RTGPPPISPSKRKFS	TRSQQQPTPVTPKKY
DTRQIQPSPPWSYDQ	RPVSSAASVYAGAGG
NSSDTVTSPQRAGPL	TRKSAPSSPTLDCEK
ESKSFTRSTVDTMAQ	AIVDQRPSSRASSRA
TVRSRHTSVVSSGPS	PARNRSASITNLSLD
PELCGPGSPPVLTPG	PGTDDVFTPAPSDSP
PRKQPPVSPGTALVG	LSEQNRASPLPSGLL
KTVSLTPSPTTQVET	APEKGLPTPQVLQRN
EEWTRHGSFVNKPTR	ATPQRSGSVSNYRSC
ILDLISESPIKGRAQ	TPMYGSQTPLQDGSR
APPPKPASPGPPQVE	TDNLLPMSPEEFDEV
RSGSRRGSFDATGNS	QATYFPPSPPSSEPG
HSSRRRGSISSGVSY	ETQRRRLSPPSSSAA
DRISTRRSSYEDSSL	LQARRRQSVLNLMTH
AKKIKLQTPNTFPKR	GGDEIPFSPYRVRAV
WLDDLLASPPPSGGG	RIPNYQLSPTKLPSI
DTQIKRNTFVGTPFW	KDGTKRKSLSDSESD
TSCASLDSPGRIKRK	RRPESFTTPEGPKPR
APPRRKGSQITQQST	MSPGVAGSPRIPPSQ
___MSTRSVSSSSYR	KTVNESASLRERIEF
TPLLSSLSATSNNST	AVIPINGSPRTPRRG
SVAGSPLSPGPVRAP	MMDAPPLSPFPHIKQ
RSSTPLHSPSPIRVH	ALPRRSTSPIIGSPP
LDEVVLLSPVPELRD	KTMKGSSTPVKN___
PPKLACRTPSPARPA	_____MSSPASTPSR
QGCSREASPSRLSVA	QKGELSRSPSPFTHT
SGLYRSPSMPENLNR	KKMNRSVSLTIY___
APAEDVDTPPRKKKR	LSPAFDHSPNKIMTE
KASSRRSSFSMEEGD	QRSRKRLSQDAYRRN
SEMKYLGSPITTVPK	PLPSPTASPNHTLAP
TRLMRSRTASGSSVT	GGRSRSGSIVELIAG
YFAKALESPERPFLA	IAPSTNSSPVLKTKP
RFIGRRQSLIEDARK	VHAPRRCSDGGAHGY
IDENCLLSPLAGEDD	DKATQTLSPASPSQG
GEASSTTSPTEETTQ	VGEDAMKTPSPAAED
PPPLAPQSPQGGVMG	RRGLAPNTPGKARKL
AVIPINGSPRTPRRG	GGDEIPFSPYRVRAV
KVAASPKSPTAALNE	SPFSTSASPLLSGSQ
DFVPSDASPPKTKTS	RELVEPLTPSGEAPN
QYSQQQNSPQKHKNK	EVSIRVGSPQPSSSG
AEGSHSNSPTNMAPS	TDNLLPMSPEEFDEV
LASELAKTPQKSVSF	KLACRTPSPARPALR
VHPATPISPGRASGM	SFGLSAMSPTKAAVD
KRPLPVESPDTQRKR	GLSMPSSSPPIKKYS
TESITATSPASMVGG	DHYETDYTTGGESCD
PATRGLPSTASGRLR	EPLERRLSLVPDSEQ
MKPAPRLTPVRPAAA	SSRSAPASPNHAGVL
EKNYALPSPATTEGG	TRRDLNESPVKSFVS
SGEQAEGSPGGPGDS	FTYFSSLSPMARKIM
ESAPAESSPSKIMSK	DMTLPGISPPPEKQK
TPHLPPCSPPKQGKK	DPLLSPASPKRRRCA
RPVSSAASVYAGAGG	SPLVGDISPKSSPHE
IRRPRSLSSPTVTLS	IRSAFKRSGEGQEDA
MRLCLAHSPPVKSFL	TSRIRTQSFSLQERQ
FDYRGRLSPVPVPRA	DVYVTTHTPRNARDE
QGAPLLSTPKRERMV	EAALPPVSPLKAALS
KKRLRKPSREDDLLA	KKLERNLSFEIKKVP
PKLARQASIELPSMA	RALSRQLSSGVSEIR
VITIDPASPQSPESV	PATVEPASPTPAHSL
ILSSPTKSPTKNAEL	ADQTPGATPKKLSSW
SNLGHPESPPRKRLK	KTLSSFFTPRKPAVK
SQRLTRYSQGDDDGS	EDKYRRASEELDGLF
PETVLTETPQDTIEL	IGEETDSSPGRKKFP
MYLSPVRSPKKKGST	VNKVRRVSFADPIYQ
GAPPRRSSIRNAHSI	TRRRRAPSVANVGSH
GHITTTPTPTQFLCP	TRRSRTESITATSPA
KTLSSFFTPRKPAVK	INKKQATSPASKKPA
EKKQITTSPITVRKN	PTIPGVTSPSSDEPP
VEVDPMLTPEERHLN	FAQSAPGSPLSSQPV
CGLARQNSTSLTGKP	TRHEAGRSPVDSLSS
AGLSPTLTPGERQQN	DMTLPGISPPPEKQK
RVDLEPVSPRSCLTK	SHSQDLGSPERHQPV
SPYKFPSSPLRIPGG	AIKVEPASPPYYSEK
SGRARTSSFAEPGGG	YLSSRRSSGISPCFS
SRSLYASSPGGVYAT	SSNSDGISPKRRRLS
TAADMYLSPVRSPKK	EANSRCQTPIKMKPN
PVYEVPATPKYATPA	ELLLGRTSPSKNYNM
MVGGKPGSFRVRASS	HSQPAPGSVKAPAKT
PPRIHRASDPGLPAE	GCRRRHSSETFSSTP
LNGEASKSQEMVHLV	IYKSAVTTVVNPKYE
RSSTPLHSPSPIRVH	QEASRPNSPQLTPTA
PQPREKVSSIDLEID	NVRTATESFASDPIL
LPGSRPGSPEREVPA	LSPAFDHSPNKIMTE
DNTPHTPTPFKNALE	LPPFEDESEGLLGTE
IGGSAGASPPSTLTP	DAEEEIGTPRKFTRD
SALNRTNSDSALHTS	STLYRTQSSSNLAEL
PASTPTYSPAPTQPA	LLSQLYHSPARRFGG
DIYSRRLSQETGLEI	EESVVRESKSFTRST
DEPPMEASQSHLRNS	EPGTAADSQQIHEEK
VSSPSSPSPPAQPGG	GDYEFLKSWTVEDLQ
TASTRKVSLAPQANL	DFNRRADSLQKNQDL
EEDGGTVSQEEEDRK	FLMECRNSPVTKTPP
YPVSSPSSPSPPAQP	GLAKSFGSPNRAYTH
DSFETQRTPRKSNLD	RTDALTSSPGRDLPP
RRDYDDMSPRRGPPP	TRRSRTESITATSPA
EPTAPALSPRSSFAS	QGIGEPQSPSRRVFN
TEYSQGASPQPQHQL	TLLIRNGSEVRDPLV
LLQFALESPAKSPAS	PMKPVPGTPPSSKAK
VTHDLRVSLEEIYSG	PAYSRALSRQLSSGV
SAHYGGPSPEKKAKS	EVYELLDSPGKVLLQ
PLPSGLLTPPQSGKK	SITSPPLSPALPKYK
GGTLFSTTPGGTRII	KKKSEPSSPDHGSST
KKRVRRPSESDKEDE	GRELRRMSDEFVDSF
YPVSSPSSPSPPAQP	PHVLEALSPPQTSGL
STAENAEYLRVAPQS	EPPDHQYYNDFPGKE
VEVPAVQSPRRSPRI	EITKLDSSIISEGKI
KDHSGSESPISDEEE	AIKVEPASPPYYSEK
ARSPARISPHIKDGE	MMDAPPLSPFPHIKQ
SGLSGRKSSTGSPTS	TRRRRAPSVANVGSH
KKSVITYSPTTGTCQ	LLEDGSESPAKRICP
KTMKGSSTPVKN___	LSPAFDHSPNKIMTE
FSLKTPDSPPTPAPL	SVPEFPLSPPKKKDL
RFARRSVSDNDIRKY	TKRTRTYSATARASA
EETRTPESQPDTPPG	KKAAGGATPKKSAKK
SFRARSTSLNERPKS	AATNRPNSIDPALRR
SAYGGLTSPGLSYSL	FDFEGSLSPVIAPKK
REASRESSRDTSPVR	LAHDRAPSRKDSLES
AEREGPGTPPTTLAR	AEGSHSNSPTNMAPS
ETPPRPRTPGRPLSS	DLEVLTSSPTRNLNG
DNTPHTPTPFKNALE	CLKLQPLSPVPSDIE
DFVPSDASPPKTKTS	CNKTLAPSPKSPGDF
LNNSNLFSPVNRDSE	PIPIMPASPQKGHAV
PNPSTSASPKKSPPP	SAHYGGPSPEKKAKS
GIHSGATTTAPSLSG	DAVLPEQSPGDFDFN
VPNGAGSSPVGNGFV	ASPQSPESVDLVNEE
LPGARRGSAGLAKKC	FKALQADSPHSSSGM
NNTSTDGSLPSTPPP	EEVDLACTPTDVRDV
PDCRRTISAPVVRPK	LSLDRSGSPMVPSYE
EGPTRRLSLPGQLGA	VEFQRAQSLLSTDRE
PGPQSPGSPLEEERQ	ALDFQPSSPSPHRKP
RGPAYGLSREVQQKI	RRKLRPGSGGEKPPD
YVPVAPPTPAWQPEI	EEWDPEYTPKSKKYY
TPHLPPCSPPKQGKK	RLPEASQSPLVLKQA
KLIDRTESLNRSIEK	TALYKSLSVPAASTA
TSCASLDSPGRIKRK	PSPEPPPSPLQVPTY
EHGGLIRSPRHEKKK	YLSELPPTPLHVSED
VPYVVPLSPKLPKTK	PSTSKAVSPPHLDGP
IAKPIPQTPESAGNK	REPGDVATPPRKRKK
PLKTGEQTPPHEHIC	ALQQHRPSPELTLSQ
ALERFDHSPTPSASS	YRYPRPASVPPSPSL
LAEAALESPRPALVR	TSCASLDSPGRIKRK
APHSSSSSPSKDSSR	LPSTNGQSPGKAIEN
GGDEIPFSPYRVRAV	VEGDAAETPPRPRTP
NVRVSNGSPSLERMD	SVPEFPLSPPKKKDL
ERMKRRSSASVSDSS	ATPQRSGSVSNYRSC
NVNGRLPSLGNKEPP	NVRVSNGSPSLERMD
PGETPPLSPIDMESQ	FVSHSHISPIKPTEA
RKRSTRRSVRGSQAQ	MLREMRGSITFKIVP
SGRARTSSFAEPGGG	TRWSLRHSLFKKGHQ
SDLPVPRTPGSGAGE	FTYFSSLSPMARKIM
SAMLVPVTPEVKPKR	ASPGSLHSPQQLAEE
TTLHRNVSPGAPQRP	ASPQSPESVDLVNEE
RTGPPPISPSKRKFS	KEPSEVPTPKRPRGR
AQNEATSTPHRIRRK	GEAAVASSPSKANGQ
KKGSEQESVKEFLAK	SSRLRSCSVTDAVAE
RPSSRASSRASSRPR	LAMSPLPTAETPKPL
EIRSRHSSYPAGTED	RGTASRSTFHGQPRE
PVHPKPLSPDSRASS	IGNVSASSPVQQGLG
SEMKYLGSPITTVPK	VQGQVPISPEPLQRP
PSWLRRASAPLPGLS	RFIGRRQSLIEDARK
RNVLTEESVVRESKS	FGYQRRASDDGKLTD
PPPRRRRTPTPPPRR	FRLRRAASALLLRSP
YLEMDLSSPQTRYIP	QAFELILSPRSKESV
TPLHRDKTPLHQKHA	DNTPHTPTPFKNALE
NTIDLPMSPRTLDSL	DKMKKSKSVKEDSNL
AELEKKLSSERPSSD	SKSHRRTSLPCIPRE
RTGPPPISPSKRKFS	QGVVMAASPGSLHSP
DSLDSRLSPPAGLFT	FQSTSVKSPKTVSPP
KVAAETQSPSLFGST	EKKQITTSPITVRKN
PSAPPGGSPHLDSSR	EPPSPPQSPRVEEAS
QHVRSHSSPASLQLG	PETVLTETPQDTIEL
EDDTVPLSPLKYMAQ	SLESLYFTPIPARSQ
VPAHKLDSPTMSRAR	IGNVSASSPVQQGLG
SSPLSPLSPGIKSPT	DRRLQPSTPEKKGLF
KNENTEGSPQEDGVE	SPFSTSASPLLSGSQ
GSPNRAYTHQVVTRW	RSHHAPMSPGSSGGG
VLRSPSGSQRPSVSD	TRSVSSSSYRRMFGG
GTPTRKISASEFDRP	VIGLQMGSNRGASQA
SAVRLRSSVPGVRLL	RARRGSSSDEEGGPK
ASGDRPPSVSSVHSE	QQLARETSVDPDMRK
APAEDVDTPPRKKKR	ASLSLPATPVGKGTE
SSTGSPTSPLNAEKL	SRSKSLPSPHPVRYF
VPYVVPLSPKLPKTK	LNNSNLFSPVNRDSE
NQVTQRASRRSDSAS	KTQTPPVSPAPQPTE
_____MSSPASTPSR	LLSQLYHSPARRFGG
PSWLRRASAPLPGLS	RAGSRRGSFDATGSG
IVDQRPSSRASSRAS	DGVYTGLSTRNQETY
SGIVTNGSFSSSNAE	PREKRRSTGVSFWTQ
SAQSPCGSPGMKRTE	VIEPLPVTPTRDVAT
SGAQASSTPLSPTRI	LSEKKNKSPPADPPR
MVGGKPGSFRVRASS	RRSVRIGSYIERDVT
DKRLSTHSPFRTLNI	QPLTVPVSPKFSTRF
RDSENLASPSEYPEN	IQSNLDFSPVNSASS
GPSSAPATPTKAPYS	RSRSRSRSPGRPPKS
PGVVMASSPALPTQP	QGCSREASPSRLSVA
QGCSREASPSRLSVA	IKLQTPNTFPKRKKG
LNQINKASPRRLPRK	EVYELLDSPGKVLLQ
DTQIKRNTFVGTPFW	YQRQRRGSLFCPMPV
TVNQSLLSPLVLEVD	EDEAKFPTMNRRGAI
QEENRRDSWSYINSK	KENPRNFSDNQLQEG
GSLRRSGSFGKLRDA	DTLPRTPSYSISSTL
AEALNQVTQRASRRS	IAKRRRLSSLRASTS
VRRDRSTSIKLQEAP	FGYGGRASDYKSAHK
IGLNQPSTPTHAAGV	PHLDGPPSPRSPVIG
ADALKLRSPRGSPDG	KEHYPVSSPSSPSPP
KKMNRSVSLTIY___	EDQPRCQSLDSALLE
GTQNPVSSPGMSQEL	PSPEPPPSPLQVPTY
AVERVTKSPGETSKP	ELKATLPSPDKLPGF
LGRPPTRSPLSVVKQ	ANRTPPKSPGDPSKD
IGNVSASSPVQQGLG	RRDPFRDSPLSSRLL
VNNQKYMSFTSGDKS	YSHKGHLSEGLVTKW
KNENTEGSPQEDGVE	AIESTQSTPQKGRGR
SGRPRTTSFAESCKP	RGPAYGLSREVQQKI
KELEKRASGQAFELI	MEPERRDSQDGSSYR
PHVLEALSPPQTSGL	LPTTVPESPNYRNTR
GPRGQLASPDAPGPG	AKKIKLQTPNTFPKR
SAVRLRSSVPGVRLL	PSGSQRPSVSDDTGC
GEAGGPLTPRRVSSD	VYFKPSLTPSGEFRK
TSGGVSESPSGFSKH	SSQNPPPSPMPGRIA
KKSVITYSPTTGTCQ	EEWDPEYTPKSKKYY
SHSQDLGSPERHQPV	KTIVLVPSPLGQQQD
PGLLRRVSSTWTTTT	MKKKDEGSYDLGKKP
PKATVFKSPRTPPQR	PISDEDRTPRKRISK
EEDGGTVSQEEEDRK	APPPKPASPGPPQVE
QYSQQQNSPQKHKNK	SRIPEPESPAKPNVP
RNEEENIYSVPHDST	STAENAEYLRVAPQS
EKENGFSSPPQIKDE	VCPDVPRTPVGKFLG
YLSSRRSSGISPCFS	_MERRRITSAARRSY
KKSVITYSPTTGTCQ	ADALKLRSPRGSPDG
TLLIRNGSEVRDPLV	GSSTRKDSIPQVLLP
KVIYSQPSARSEGEF	AIVDQRPSSRASSRA
VKKSIRDTPAKNAQK	QDPVPGITPSSSSRT
DKATQTLSPASPSQG	QSPKRPRSPGSNSKV
REYQQRNSPGVPTGA	SPFSTSASPLLSGSQ
VQGQVPISPEPLQRP	QPLTVPVSPKFSTRF
NDMKVRKSSTPEEVK	ITDESRGSIRRKNPA
QSRPRSCTWPLPRPE	EDQPRCQSLDSALLE
QHVRSHSSPASLQLG	LSPAFDHSPNKIMTE
TPAAIPATPVAVSQP	SSPTAAGTPNKETAG
EQPPLQPSPVMTRRG	GEAAVASSPSKANGQ
RSPQPVPSPRPQSQP	GQLVGLNSPNSILKA
KTMKGSSTPVKN___	QGIGEPQSPSRRVFN
TYQVTPMTPRSANAF	RSTFRGPSPEPPPSP
KTRKTTTTPGRKPRG	SGEQAEGSPGGPGDS
EEDGGTVSQEEEDRK	KMKNKPRSPVVELSK
GIAEMFKTPVKEQPQ	PTPAVLLSPTKEPPP
NSQPNRYTNRVVTLW	FTPSGILTPHALGSR
GRNIIHGSDSVESAE	APGVVMASSPALPTQ
SRHAIMRSPQMVSAI	GLFNELASPFENEFK
DSREDEISPPPPNPV	SSGVRAPSPAPSSVP
SELLRSGSSPNLNMG	RASRRSDSASSEPVG
NTMPRPSTPLDGVST	QAPRAPQSPRRPPHP
PGETPPLSPIDMESQ	HIHQAGGSPPASSTS
ATPQRSGSVSNYRSC	APRRRAVSMDNSNKY
FSQARSSSTGSSSST	GGRSRSGSIVELIAG
QARPGPQSPGSPLEE	ISYTPPESPVPSYAS
ETLPISSTPSKSVLP	FTEKIMATPEQVGKM
VLDKANKTPLRPLDP	FLGQTPASPARYSPV
TPMYGSQTPLQDGSR	QRVQAMKSPDHNGED
HQLFRGFSFVAITSD	EPPSPPQSPRVEEAS
LLPTPPLSPSRRSGL	GLAKSFGSPNRAYTH
GNDPLTSSPGRSSRR	LPSTNGQSPGKAIEN
KTRKTTTTPGRKPRG	KVAASPKSPTAALNE
VLPSISLSPGPQPPK	EDDTVPLSPLKYMAQ
IAKRRRLSSLRASTS	HQLFRGFSFVAITSD
RQPSPSPSPTERAPA	GQLVGLNSPNSILKA
AQNEATSTPHRIRRK	GNETGLITPNKHGLL
APTATSYTPNLARGD	EDEILNRSPRNRKPR
RSKSAPTSPCDQEIK	VAAKGKGSPQAQTVR
PARNRSASITNLSLD	RYRRRTQSSGQDGRP
KLAVGRHSFSRRSGV	FKALQADSPHSSSGM
FKKSFKLSGFSFKKN	KPFPAPQTPGRLQPA
LNSEDDVSDEEGQEL	VEEEPLNSEDDVSDE
VKKSIRDTPAKNAQK	QQEGGFASPRTGKGK
ILSSPTKSPTKNAEL	EGASQGMTPFRSRGR
RMRGRLGSVDSFERS	TKRKRENSLQEDRGS
GIAEMFKTPVKEQPQ	EDEILNRSPRNRKPR
KTLKNIISPPWDFRE	VAFSEITSPSKRSQP
QSVDKVTSPTKV___	GEASSTTSPTEETTQ
SRSKSLPSPHPVRYF	VEGDAAETPPRPRTP
IDENCLLSPLAGEDD	AVIPINGSPRTPRRG
SSTGSPTSPLNAEKL	YVPMNPNSPPRQHSS
TMKRNATSPQVQRPS	ERLRLSPSPTSQRSR
GGTLFSTTPGGTRII	EPPPRPKTPEIFRAL
PNPSTSASPKKSPPP	ITSEEERSPAKRGRK
TSTDQPVTPKLTSRA	LPNNTSSSPQPKKKP
SAKPSSTTPRLSRLA	EKENGFSSPPQIKDE
LSPAFDHSPNKIMTE	ITSEEERSPAKRGRK
VCPDVPRTPVGKFLG	EVYELLDSPGKVLLQ
EEGFGSSSPVKSPAA	RSRLTPVSPESSSTE
VKRERTSSLTQFPPS	AETAAADSEPDTDPE
RRSVRIGSYIERDVT	EESVVRESKSFTRST
GIHSGATTTAPSLSG	RSGSRRGSFDATGNS
RRSVRIGSYIERDVT	KVIYSQPSARSEGEF
SRIPEPESPAKPNVP	SGEQAEGSPGGPGDS
DKRLSTHSPFRTLNI	KSRNEVVTPEKVCKN
DQRQRSLSTSGESLY	KENPRNFSDNQLQEG
NPLMRRNSVTPLASP	FKRRRRSSSVVSAEM
SSNDSRSSLIRKRST	GGFIRRVTNDARENE
RDRVRSMSGGHGLRV	TTSTRTYSLGSALRP
PSTSKAVSPPHLDGP	KEEVLSESEAENQQA
GPETPAISPSKRARP	LNQINKASPRRLPRK
KRAATKKSRNDLIHA	DHYETDYTTGGESCD
HQHSCCESPTRLAQQ	LTPKAVGTPGGGGGG
PPPLAPQSPQGGVMG	PPPPPPATPRKNKAA
PSVNPSISPAHGVAR	IDQGDLMTPQFTPYY
KGDKQVEYLDLDLDS	EGRNPGFYVEANPMP
APPPKPASPGPPQVE	KQKSAEPSPTVMSTS
RIPSIVSSPLNSPLD	SSSNRPFTPPTSTGG
APSVSHVSPRKNPSV	PSTSKAVSPPHLDGP
LLSSLSATSNNSTVA	RHTDDEMTGYVATRW
LNNSNLFSPVNRDSE	SITSPPLSPALPKYK
GLETRRLSLPSSKAK	KDIIRQPSEEEIIKL
IDENCLLSPLAGEDD	GTPGTPRSPPLGLIS
CFSSRRSSEASQAEG	AGVTRRASDPAQAAD
PRLRSVSSYGNIRAV	KTVTPASSAKTSPAK
QANEQSVTPQRRSCF	EDEILNRSPRNRKPR
GFGTSPLTPSARISA	AILNPPPSPATERSH
APAPAEKTPVKKKAR	EKENGFSSPPQIKDE
GSPRTPVSPVKFSPG	TRRSRTESITATSPA
SAYGGLTSPGLSYSL	HTGFLTEYVATRWYR
TRSQQQPTPVTPKKY	ASLSLPATPVGKGTE
AVIPINGSPRTPRRG	PLSKLLGSLDEVVLL
QQHSIYISPHKNGSG	SITSPPLSPALPKYK
GSPNRAYTHQVVTRW	YDERPGPSPLPHRDR
TSPSSTGSPMFKFSS	PSVNPSISPAHGVAR
ENLLRTPTPPEVTKI	AVERVTKSPGETSKP
PSRPGYPSPRSSEGF	PVFDLTTTPKGGTPA
TASTRKVSLAPQANL	MKKKDEGSYDLGKKP
GGGERFDSLTDLVEH	PFGSRRSSAIGIENI
ANLNRSTSVPENPKS	RPSSRASSRASSRPR
KVAASPKSPTAALNE	AIESTQSTPQKGRGR
NISSHNQSPKRHSIS	GIGAIGGTPPAFNRA
DKRLSTHSPFRTLNI	VQGQVPISPEPLQRP
RSRSRSRSPGRPPKS	SKGKEKDSPFKPKLY
QPVSAPPSPRDISME	VHPATPISPGRASGM
FLMECRNSPVTKTPP	SSSSPPGTPSPADAK
RPSSRASSRASSRPR	AMRFARRSVSDNDIR
GEASSTTSPTEETTQ	MSSILPFTPPVVKRL
EPICSVNTPREVTLH	QLSKWPGSPTSRSSD
QGVVMAASPGSLHSP	ATSDTLESPPKIIPK
VLPSISLSPGPQPPK	QHVRSHSSPASLQLG
VPNGAGSSPVGNGFV	MPKLATQSNEITIPV
NVRVSNGSPSLERMD	SPRRFIGSPRTPVSP
PGKETNESPWRSDLL	ASLSLPATPVGKGTE
KVNASASSLKKKQIW	ERPQIGGTIKQPPSN
TAADMYLSPVRSPKK	ERGKLPESPKRAEEI
RDPGMVRSPQNQYPA	PAADAIMSPEEELDG
NMGLNPSSPNDPVTN	SFPNKQKSAEPSPTV
PPTQKPPSPPMSGRG	PPILAPLSPGAEISP
NILPDQTSQDLKSKE	NNQHSVESQDNDQPD
PSRPGYPSPRSSEGF	SMRPDVSSPPSSSST
AGFFRVESPVKLFSG	CNKTLAPSPKSPGDF
IKLQTPNTFPKRKKG	QASSTPLSPTRITRL
DIPEKPKTPQQLWYT	NEDDNPPSPIGGDMM
EIRSRHSSYPAGTED	SNLTRSSSSDSIHSV
SQKVVVTTPLHRDKT	MWGRVPFSPGPAPPP
GTRSRSHTSEGAHLD	LALHIRSSMSGLHLV
EKLATKSSPVKVGEK	RGKEGPGTPTRSSVI
GFGTSPLTPSARISA	DGPPSPRSPVIGSEV
RTPRRSKSDGEAKPE	TRRVKTQSESGDVSR
GRNIIHGSDSVESAE	ATSDTLESPPKIIPK
KTIERRYSDLTTLVA	EGDNGMDSDMEEEAD
KELEKRASGQAFELI	PRPGRRGSRPPEIRE
TPLHRDKTPLHQKHA	QGKRNPKSPLACTNK
GIHSGATTTAPSLSG	PSADRDSSPTTNSKL
RVSSYRRTFGGAPGF	RALLRKASSLPPTTA
MGTNKFASQQGMTAY	FKLGGRDSRSGSPMA
TRQTPVDSPDDSTLS	DGSGSPHSPHQLSSK
TASTRKVSLAPQANL	GKANRQVSITGFFQR
FDYRGRLSPVPVPRA	GVVSESDSPVKRPGR
IDVPKPGSPEPQVSG	VGMADANSPPKPLSK
TEVYESPYADPEEIR	VEDNDENYIHPTESS
PAADAIMSPEEELDG	DRRLQPSTPEKKGLF
GAPPRRSSIRNAHSI	RRKLRPGSGGEKPPD
LAEAALESPRPALVR	AALSRAHSPALGVHS
PGLEVPSSPLRKAKR	PLPSPTASPNHTLAP
TTTGQVTSPVKGASF	LASELAKTPQKSVSF
EEGTFRSSIRRLSTR	QSDFEGFSYVNPQFV
NVRVSNGSPSLERMD	PTWKEPVSPMELTGP
GSPRTPVSPVKFSPG	VSTLTPSSPGKLLTR
ARKSTRRSIRLPETI	YKPPAQKSIQEIQEL
_____MSSPASTPSR	TSTDQPVTPKLTSRA
DSRSHQNSPTELNKD	GNETGLITPNKHGLL
KSDGACDSPSSDKEN	SSVDTLLSPTALIDS
PMYQRQMSEPNIPFP	RALLRKASSLPPTTA
QSPKRPRSPGSNSKV	QSSDSLNSPTLLAL_
TKGSGLGSPTSSFNS	PSAPPGGSPHLDSSR
EGDDRPESPEYSGGN	ARLVPIDTPNHLQRQ
ATSDTLESPPKIIPK	IGEETDSSPGRKKFP
RRGLAPNTPGKARKL	ATSDTLESPPKIIPK
GFGTSPLTPSARISA	LPIQPALTPRKRATV
DRRERGRSPDRRRQD	RKAGVGQSWKENSPL
GNDPLTSSPGRSSRR	FTYFSSLSPMARKIM
CSKIGPPSPGDDEEE	QSPKRPRSPGSNSKV
PELCGPGSPPVLTPG	NACTLTTSPRLPVF_
TAAAIGATPRAKGKA	LRGAQAASPAKGEPS
RRGLLYDSDEEDEER	TPAAIPATPVAVSQP
RGAPPRRSSIRNAHS	RKRSTRRSVRGSQAQ
VSHWQQQSYLDSGIH	PVLRSVNSREPSQVI
AQAQAASTPRKARAS	KESKLERTPQKNVQG
PPILAPLSPGAEISP	SSSPNNLSPTGWSQP
NPFSNGGSPAAEAVS	FLMECRNSPVTKTPP
ASTGKSKSPCQTLGG	DSKRRRVSPYPSSGD
DQRQRSLSTSGESLY	QEENRRDSWSYINSK
MYLSPVRSPKKKGST	LASELAKTPQKSVSF
QRVSDQNSPVLPKKS	KGGSTSSSPSRRRGS
RKRSTRRSVRGSQAQ	FGYGGRASDYKSAHK
SSSGVPYSPAIPNKR	KRTSSPRSPPSSSEI
KTQTPPVSPAPQPTE	LSFISPPTPQPKTPS
EGPTRRLSLPGQLGA	CFSSRRSSEASQAEG
GGMTRRNTYVCSERT	VHAPRRCSDGGAHGY
EQPPLQPSPVMTRRG	DSPSDGGTPGRMPPQ
GRDCSRRSSPVYVGR	APFARRPSVHSDLMY
VLDKANKTPLRPLDP	LEQLTGQTPVFSKAR
AVIPINGSPRTPRRG	ESHPKPSSPRQESTR
KTQTPPVSPAPQPTE	RRISHEGSPVKPVAI
GNRSRSRTLSQSSES	RPSSRASSRASSRPR
PRPGRRGSRPPEIRE	PGLGRKLSDFGQETS
FKKSFKLSGFSFKKN	KPIFRVESQKRDSFH
RIMGPNYTPGKKEDL	NPGGRPITPPRNSAK
DMKVRKSSTPEEVKK	GQSWKENSPLNVS__
ATRGRGSSVGGGSRR	AFRCRSISVSEHVVR
RNAARRDSVLAASRD	SNSSPRHSEAATAQR
CTMKKGPSGYGFNLH	SFKLSGFSFKKNKKE
RSHHAPMSPGSSGGG	LPTTVPESPNYRNTR
AFAQRPSSAPDLMCL	PISQRRPSQNAISFF
KQEKTPKTPKGPSSV	RTDALTSSPGRDLPP
YLSSRRSSGISPCFS	GSESSRASGLVGRKA
EGASQGMTPFRSRGR	KLACRTPSPARPALR
RGSPHYFSPFRPY__	KMKNKPRSPVVELSK
LDEVVLLSPVPELRD	AGFFRVESPVKLFSG
EPLERRLSLVPDSEQ	PGLGRKLSDFGQETS
LIDRNQKSDKKPDRE	GRRSPTSSPTPQRRA
TRSVSSSSYRRMFGG	GFQHQRMTNGAMNVE
SRSLYASSPGGVYAT	PMVPRQASFFPPPVP
STSADNFSPDLRVLR	RRDPFRDSPLSSRLL
SSCCSDPSKPGGNVE	VTSVNQASTSRLEGL
STRPPTLSPIPHIPR	TECKKFNSPSKRYCF
RRSVRIGSYIERDVT	RGPAYGLSREVQQKI
SAKPSSTTPRLSRLA	TPTKAPYSPTTSKEK
SSAVRLRSSVPGVRL	RALSRQLSSGVSEIR
TLLIRNGSEVRDPLV	ASLSLPATPVGKGTE
QQQGEDGSPQAHRRG	LEQLTGQTPVFSKAR
AYMKRRHSSVSDSQP	RSAIRRASTIEMPQQ
LSPSVLTTPSKIEPM	FSDSTSKTPPQEELP
SFPNKQKSAEPSPTV	DNMIRRLSPAERAQG
TSCASLDSPGRIKRK	EFSSGAKSPSKSGAQ
GSPARSSTPLHSPSP	PHVLEALSPPQTSGL
PSEGRQPSPSPSPTE	MEPAPARSPRPQQDP
AAAHRKGSSSNEPSS	RFIGRRQSLIEDARK
QRVSDQNSPVLPKKS	LRGAQAASPAKGEPS
RSRSRTLSQSSESGT	KRRLRKNSSRDSGRG
SPTEDPRSPPACSSS	TSHNSLTTPCYTPYY
RRPESFTTPEGPKPR	KTIVLVPSPLGQQQD
DTQIKRNTFVGTPFW	RSGSRRGSFDATGNS
CLKLQPLSPVPSDIE	AVEEDAESEDEEEED
AGFFRVESPVKLFSG	PTPAVLLSPTKEPPP
RRTSEEDTPKKKKHK	EEERIPATPVVIPMK
ACTNFMMTPYVVTRY	RHTDDEMTGYVATRW
AGLSPTLTPGERQQN	SRRGQPASPSAHMVS
ETPPRPRTPGRPLSS	VGEDAMKTPSPAAED
SSSGVPYSPAIPNKR	KGLVSPQSPQKSDCQ
GGMTRRNTYVCSERT	EPLERRLSLVPDSEQ
KVAAETQSPSLFGST	VVKQEQLSPKKKENN
YSSSLPSSPNVGHRE	SIRPALNSPVERPSS
CTNINSDSPVGKKLT	EAALPPVSPLKAALS
SFKKQEKTPKTPKGP	SLQLGAVSPGTLTPT
QIRRRRPTPATLVLT	EYMHRRQTFIDNTDS
SGKFRRGSGSACSLL	IPTLNRMSFSSNLNH
GRNIIHGSDSVESAE	GSVPLSSSPPATHFP
PELCGPGSPPVLTPG	KSDGACDSPSSDKEN
KPDYRRWSAEVTSST	VRLVRNLSEEGLLRL
RVDLEPVSPRSCLTK	KRIAKRRSPPADAIP
TPPVRSLSTTNSSSS	GGVKRSLSEQPVMDT
TVRSRHTSVVSSGPS	RNLARALSTDCTPSG
HSSRRRGSISSGVSY	AYMKRRHSSVSDSQP
SFKKQEKTPKTPKGP	VKKSIRDTPAKNAQK
EPPSPPQSPRVEEAS	GKVMPTKSPPPPGGG
TEDTAEYSPFKGGYT	VAFSEITSPSKRSQP
TPRPRSRSPSSPELN	SSSSRSRSFTLDDES
ASPGRPSSVDTLLSP	HGRAREGSFESRYQQ
TDGSLPSTPPPAEEE	TSTDQPVTPKLTSRA
PDGTLGLTPPTTERF	YLEMDLSSPQTRYIP
RNYGYNPSPVKPEGL	REKEAVITPVASATQ
KVSNLQVSPKSEDIS	EDRPEPLSPKESKKR
GINPCTETFTGTLQY	FKLGGRDSRSGSPMA
RGRKRFVSEGDGGRL	QEKSPGTSPLLSRKM
PVRMRRNSFTPLSSS	GGFPRRHSVTLPSSK
SPLVGDISPKSSPHE	IATEHIPSPAKKVPR
TSGGVSESPSGFSKH	LSPAFDHSPNKIMTE
PSVNPSISPAHGVAR	STTGLSATPPASLPG
RDPGMVRSPQNQYPA	ASPGSLHSPQQLAEE
FKKNRCLSIGIQVDD	SGRPRTTSFAESCKP
PGKALVATPGKKGAA	PIPIMPASPQKGHAV
GSPNRAYTHQVVTRW	PGETPPLSPIDMESQ
SFQQRHESLRPAAGQ	TPKRRRASSLSRDAE
TPPVRSLSTTNSSSS	VAAKGKGSPQAQTVR
ITDPVVLSPKDRVRD	GNETGLITPNKHGLL
TNKLCQFSPVQELSE	ESAPAESSPSKIMSK
VLDKANKTPLRPLDP	KIGPLGLSPKKVGDD
HTGFLTEYVATRWYR	QSSDSLNSPTLLAL_
GNETGLITPNKHGLL	RLPEASQSPLVLKQA
SKVPKSWSFGDRSRA	GAEIITQSPGRSSVA
RIPSIVSSPLNSPLD	QAFELILSPRSKESV
ASRPAGLSPTLTPGE	TRRDLNESPVKSFVS
RTITRQMSFDLTKLL	QLLRRESSVGYRVPA
GLAKSFGSPNRAYTH	ASPGSLHSPQQLAEE
PETVLTETPQDTIEL	LQSASSHSPTPQRRP
STSPIIGSPPVRAVP	DPESNPTSPMAGRRH
LSTTPSESPRAQATS	EPRSGTNSPPPPFSD
AKRPRVTSGGVSESP	RDSGRGDSVSDSGSD
STGGTPLTPAARISA	KLQIGPPSPGEAQGP
SDLPVPRTPGSGAGE	IGGSAGASPPSTLTP
NNIRKALSFDNRGEE	GSRHSLASTDEKREL
VPYVVPLSPKLPKTK	FDFEGSLSPVIAPKK
YQRQRRGSLFCPMPV	RNAARRDSVLAASRD
ILDLISESPIKGRAQ	IYISPLKSPYKISEG
YLEMDLSSPQTRYIP	TLSIKKLSPIIEDSR
TVGGPAPTPLLPPSA	RSKSAPTSPCDQEIK
AQAQAASTPRKARAS	TPLDGVSTPKPLSKL
GTQNPVSSPGMSQEL	SHSQDLGSPERHQPV
SSTGSPTSPLNAEKL	TEERLPSSPVYEDAA
TTTGQVTSPVKGASF	IQSNLDFSPVNSASS
RDSENLASPSEYPEN	KESKLERTPQKNVQG
KKKKKKGSLDSDNDD	GSESSRASGLVGRKA
RLQQRRGSQPETRTG	RGAPPRRSSIRNAHS
SNLGHPESPPRKRLK	FTYFSSLSPMARKIM
EPVPPPPTPRSQYLS	YQSTIPQSPSPAPDD
GGRERLASTNDKGSM	GQRDRSSSAPNVHIN
RSRTASGSSVTSLDG	NKAKRSLTSSLENIF
TSCASLDSPGRIKRK	ITDPVVLSPKDRVRD
GRNIIHGSDSVESAE	CTNINSDSPVGKKLT
RMRGRLGSVDSFERS	AKRHRALSQAAVEEE
AAAFPTASPANKDVS	DRRLQPSTPEKKGLF
GGFPRRHSVTLPSSK	GPFRRSDSFPERRAP
ADAKRIPSIVSSPLN	VRLVRNLSEEGLLRL
YDERPGPSPLPHRDR	RIPNYQLSPTKLPSI
IVDQRPSSRASSRAS	NVDRGAGSIREAGGA
SGEQAEGSPGGPGDS	SKALRISTPLTGVRY
LAEAALESPRPALVR	TPTKAPYSPTTSKEK
PESPMLSSPPKKKDT	TVQQHPSTPKRHTVL
RGITRSISNEGLTLN	SSSSRSRSFTLDDES
FTVNPALTPAKDKKK	APRPVPGSPARDAPA
LTQSAPASPTNKGVH	KSDCQPNSPTESCSS
ASSKRMLSPANSLDI	KRKAQAVSEEEEEEE
FDFEGSLSPVIAPKK	SLVDKENTPPALSGT
RSVPEPLSPVSSLQA	TPMYGSQTPLQDGSR
GTQNPVSSPGMSQEL	SKDAKVPSPPPGHKW
DGRQRRPSTIAEQTV	NPLMRRNSVTPLASP
ETLPISSTPSKSVLP	GSPNRAYTHQVVTRW
DSHKRKGSPCDTLAS	PAADAIMSPEEELDG
YVPVAPPTPAWQPEI	DEICIAGSPLTPRRV
RSPQPVPSPRPQSQP	NREKVAASPKSPTAA
SSLSVRRSYSSSSGS	RFIGRRQSLIEDARK
SYKVRFNSVSSYSDS	QQGVRKRTLLAKKKV
VEVDAAVTPEERHLS	GGEEETKSPPAEEAA
EVSIRVGSPQPSSSG	NPGGRPITPPRNSAK
TKGSGLGSPTSSFNS	STTGLSATPPASLPG
ARIIGEKSFRRSVVG	RALSRQLSSGVSEIR
EEGFGSSSPVKSPAA	KVAASPKSPTAALNE
DEITEAKSGTATPQR	PRLRSVSSYGNIRAV
PGGNIYISPLKSPYK	QEPTGEPSPKRPRGR
KPFPAPQTPGRLQPA	IAPSTNSSPVLKTKP
GGFPRRHSVTLPSSK	PPRIHRASDPGLPAE
ITSAARRSYVSSGEM	EPLERRLSLVPDSEQ
TESITATSPASMVGG	GGGDEPGSPAQGKRG
TRQTPVDSPDDSTLS	ERYSSSGSPANSFHF
EIRSRHSSYPAGTED	SRLSPPHSPRDFTRM
EEWTRHGSFVNKPTR	LLSARNTSLNPQELQ
AAEERRKSHEAEVLK	GSSTRKDSIPQVLLP
EENVSDGSPNAGSVE	PATVEPASPTPAHSL
TEDTAEYSPFKGGYT	NQGETPTTEVPAPFF
HKTPRRDSSGGTKDG	PKIHRSASEPSLNRA
VNVIPPHTPVRTVMN	HKNETMLSPREKIFY
EHIQRRLSLQLPILH	AAQQTKGSYMEVEDN
PPILAPLSPGAEISP	PTWKEPVSPMELTGP
EGPTRRLSLPGQLGA	IRRPRSLSSPTVTLS
FKTEGPDSD______	FLGQTPASPARYSPV
YVPMNPNSPPRQHSS	VPNDYMTSPARLGSQ
TAEKRVATPVDWKDG	LPGQMAGTPITPLKD
PSDLSPESPMLSSPP	PPVQRLMTPKPVSIA
PKRRRASSLSRDAER	TDASRRSSEASQSDG
PGPQSPGSPLEEERQ	DRRERGRSPDRRRQD
ELKATLPSPDKLPGF	VAFSEITSPSKRSQP
LYMGGHGSRHSLAST	TRGQPVLTPPDQLVI
SSGVRAPSPAPSSVP	CLKLQPLSPVPSDIE
PRMKRASSLNFLNKS	DEITEAKSGTATPQR
TSVRRRTSFYLPKDA	NPLFKSATTTVMNPK
QGAPLLSTPKRERMV	RRGLAPNTPGKARKL
GELSRSPSPFTHTHL	VSMLSLNTPNSNRKR
QRPSSRASSRASSRP	FVQLRRKSDLETSEP
ESENSGDSGYPSEKR	SGDSGYPSEKRGELD
KNKEVYMTPLRGVKA	AVQSPRRSPRISFFL
SRRGQPASPSAHMVS	AAQKALTTPTHYKLT
AIEPAPPSQGAEAKG	EFRPRSKSQSSSNCS
VKVNGDASPAAAESG	RELVEPLTPSGEAPN
RDPGMVRSPQNQYPA	PASSPVSSPSKHGDR
GPSSAPATPTKAPYS	SAYGGLTSPGLSYSL
ASLSLPATPVGKGTE	SRRGQPASPSAHMVS
EIRSRHSSYPAGTED	QEENRRDSWSYINSK
SPVSVGSSPPVKNIS	PTIPGVTSPSSDEPP
TRSQQQPTPVTPKKY	VKKSIRDTPAKNAQK
PGETPPLSPIDMESQ	DSLDSRLSPPAGLFT
KDGTKRKSLSDSESD	GAEIITQSPGRSSVA
QGPTPVCTPTFLERR	PTIPGVTSPSSDEPP
NTIDLPMSPRTLDSL	SRIPEPESPAKPNVP
AALSRAHSPALGVHS	QLRNQGETPTTEVPA
TKNGLPGSRPGSPER	SPLVGDISPKSSPHE
RLRKLPDSFFKPPEP	DIYSRRLSQETGLEI
QKQRSAGSFKRNSIK	MGTNKFASQQGMTAY
ALGTPVLTPPTEAAS	HAGRAVQSPPDTGRR
DSLSAQLSQLQKQLA	LNWQKLPSNVAREHN
PSGGKKATQASQEY_	QQATTGVSQETSENP
QQEGGFASPRTGKGK	KNKEVYMTPLRGVKA
NMGLNPSSPNDPVTN	TTEGGSLTPVRDSPC
FSLKTPDSPPTPAPL	LTQSAPASPTNKGVH
NPGGRPITPPRNSAK	TTSTRTYSLGSALRP
AKRKRKNSTGSGHSA	GAVKRKSSENNGTLV
GLSSRTSSMASRTSS	TKRKRENSLQEDRGS
FGYGGRASDYKSAHK	VRSAFTTSTVVRMHV
MIRRRRPTPAMLFRL	SSNMKRLSPAPQLGP
GAIASRMSFSSLKRK	FGYGGRASDYKSAHK
NPLMRRNSVTPLASP	DFNRRADSLQKNQDL
VNVIPPHTPVRTVMN	LYGSAPRTPSKRRGL
GGDEIPFSPYRVRAV	EEPSPLPSPTASPNH
GAPPRRSSIRNAHSI	RASRRSDSASSEPVG
TVFKSPRTPPQRFYS	EKNYALPSPATTEGG
PATRGLPSTASGRLR	IVDQRPSSRASSRAS
HQLFRGFSFVAITSD	PHLDGPPSPRSPVIG
SSSGVPYSPAIPNKR	PATVEPASPTPAHSL
ETSIFTPSPCKIPPP	ANLLSGKSPRKSAEP
HKNETMLSPREKIFY	PRKQPPVSPGTALVG
LSAPRRYSSSLSPIQ	LMRSRTASGSSVTSL
RSRLTPVSPESSSTE	KTLKNIISPPWDFRE
NTMPRPSTPLDGVST	VKKSIRDTPAKNAQK
WKVGKLTSPGALLFQ	PSTSKAVSPPHLDGP
GGHGSRHSLASTDEK	RKRSTRRSVRGSQAQ
PGETPPLSPIDMESQ	SFEVILKSPSDLSPE
TASTRKVSLAPQANL	RALSRQLSSGVSEIR
NVKSKIGSTDNIKYQ	FKALQADSPHSSSGM
KDDSIISSLDVTDIA	QGTLQTRTQEGSLSA
TVFKSPRTPPQRFYS	ILDLISESPIKGRAQ
PINGSPRTPRRGQNR	TVGGPAPTPLLPPSA
EKNYALPSPATTEGG	EVSIRVGSPQPSSSG
ILSSPTKSPTKNAEL	LASELAKTPQKSVSF
EEPSPLPSPTASPNH	VKHPGCTTPVTVKIP
YQQKPYPSPKTIEDL	PGPQPPKSPGPHSEE
NLESHLMSPAEIPGQ	TRRSRTESITATSPA
PGVVMASSPALPTQP	LTVNKRSSPPSAGNS
DMTLPGISPPPEKQK	SSNSDGISPKRRRLS
CLKLQPLSPVPSDIE	LLSQLYHSPARRFGG
GVEKCSDSQSWEDIA	ENVKYSSSQPEPRTG
AEREGPGTPPTTLAR	PVQPNPMSPQQHMLP
KKERRVGTPQSTKKK	KYKAKSRSPGSPVGE
AALSRAHSPALGVHS	FQETEFLSPPRKVPR
FLGQTPASPARYSPV	EPPSPPQSPRVEEAS
NTMPRPSTPLDGVST	FQETEFLSPPRKVPR
YSSSLPSSPNVGHRE	VAAKGKGSPQAQTVR
PRMKRASSLNFLNKS	LHIRSSMSGLHLVKQ
RSTFRGPSPEPPPSP	VCPDVPRTPVGKFLG
KIYEFPETDDEEENK	RSVQRVHSFQQDKSD
PGKALVATPGKKGAA	SITSPPLSPALPKYK
___MKALSPVRGCYE	SVPEFPLSPPKKKDL
TSVRRRTSFYLPKDA	VRSAFTTSTVVRMHV
QQQPTPVTPKKYPLR	PTIPGVTSPSSDEPP
IERLRTHSIESSGKL	GQRDRSSSAPNVHIN
EKLATKSSPVKVGEK	YLSELPPTPLHVSED
GRLPNNSSRPSTPTI	QGCSREASRESSRDT
RPRSRSYSSTSIEEA	KDEILPTTPISEQKG
PGETPPLSPIDMESQ	GQSQGPPTPPTTPKT
KTLYSFFSPSPARKR	DEDYEEDTPKRRGKG
AILNPPPSPATERSH	SVPEFPLSPPKKKDL
ARVLRSKSLCHDEIE	PPLRRSPSRTEKQEE
NVKSKIGSTDNIKYQ	KVLLRRKSELPQDVY
PKFKVKSSPLIEKLQ	SVPSAAVTPLNESLQ
SNLGHPESPPRKRLK	ESHPKPSSPRQESTR
PGPQSPGSPLEEERQ	ASLGRRASFHLECLK
PGKALVATPGKKGAA	REPGDVATPPRKRKK
SGVTKAISSPTVSRL	EIEKLGRSIVSSPQG
EGPTRRLSLPGQLGA	SSNMKRLSPAPQLGP
KTLSSFFTPRKPAVK	GGSTPVLTPGKTPIG
SQKVVVTTPLHRDKT	LSFISPPTPQPKTPS
NMLNRRDSSASTISS	LPGARRGSAGLAKKC
SPQVRTLSGSRPPLL	YYRQRAHSNPMADHT
PLPSGLLTPPQSGKK	TPSPSNETPKKKKKR
SQKVVVTTPLHRDKT	RRISHEGSPVKPVAI
EVRERRRSYLTPVRD	APPMRNTSTMIGAGS
VITIDPASPQSPESV	MPKLATQSNEITIPV
PSSSEIFTPAHEENV	SFPNKQKSAEPSPTV
GGTLFSTTPGGTRII	PGAGSLGSPASQRKD
PPAPPLGSPPGPKPG	PTWKEPVSPMELTGP
ISQTSQVSVDAAHGY	RSAIRRASTIEMPQQ
RSRLTPVSPESSSTE	KTIVLVPSPLGQQQD
LMEHHSGSQGPLLTT	TGGGGQESQPSPLAL
RMKDRKFSWGQQRTN	SRRLRRVSLSEIGFG
ALQLPEPSPLRPKRE	VGGFAPMSPRISSPM
SGRPRTTSFAESCKP	TKLTRIPSAKKYKDI
HSSRRRGSISSGVSY	SSNMKRLSPAPQLGP
TYQVTPMTPRSANAF	ASPGSLHSPQQLAEE
GEAAVASSPSKANGQ	PSAARGGSPLPGPAQ
VSMLSLNTPNSNRKR	KAPEKRASPSKPASA
KTSDIFGSPVTATSR	YDERPGPSPLPHRDR
EAMNYEGSPIKVTLA	FTYFSSLSPMARKIM
RSSTPLHSPSPIRVH	KSDCQPNSPTESCSS
KKRARRGSSSDEEGG	REVRRRQSVELHSPQ
GQRDRSSSAPNVHIN	GTMKRNATSPQVQRP
LNQINKASPRRLPRK	PSPEPPPSPLQVPTY
ATRGRGSSVGGGSRR	GAIASRMSFSSLKRK
PKRSSVVSPSHPPPA	TNKLCQFSPVQELSE
KGGSTSSSPSRRRGS	FQETEFLSPPRKVPR
RPASVPPSPSLSRHS	PVFDLTTTPKGGTPA
VRRDRSTSIKLQEAP	RRKLRPGSGGEKPPD
RNSPVTKTPPRDLPT	KLQIGPPSPGEAQGP
RPSSRASSRASSRPR	KELEKRASGQAFELI
SGRARTSSFAEPGGG	GLRPRGYTISDSAPS
TAAAIGATPRAKGKA	FDFEGSLSPVIAPKK
KGGTPAGSARGSPTR	LAHDRAPSRKDSLES
KASSRRSSFSMEEGD	TRRVKTQSESGDVSR
___MSTRSVSSSSYR	SVVRESKSFTRSTVD
TRRVKTQSESGDVSR	NPGGRPITPPRNSAK
RQPSPSPSPTERAPA	HQLFRGFSFVAITSD
GGSDKLASPMKPVPG	QQQPTPVTPKKYPLR
SDLPVPRTPGSGAGE	VEQLLTGSPTSPTVE
ADALKLRSPRGSPDG	DVIAPLITPQKKEWN
KAPSERRSPERLKHY	GQSWKENSPLNVS__
PASSAKTSPAKQQAP	HHKIKTGSPGSEVVT
GILYRTHSDQFLVAF	ARTSSSGSLGSESTN
NPGGRPITPPRNSAK	KCSGPGLSPGMVRAN
QGPTPVCTPTFLERR	GGPTTPLSPTRLSRL
ISVISPTSPGALKDA	RSHSESASPSALSSS
MRLCLAHSPPVKSFL	ETPRARHTLDELNPQ
EITKLDSSIISEGKI	QPLTVPVSPKFSTRF
AHSLIGASPKQTNLT	KLACRTPSPARPALR
AAAHRKGSSSNEPSS	PIPIMPASPQKGHAV
FIFMRRSSLLSRSSS	TKRKRENSLQEDRGS
LPPFEDESEGLLGTE	EFSSGAKSPSKSGAQ
ENLLRTPTPPEVTKI	KEPSEVPTPKRPRGR
QFRRRAHTFSHPPSS	IRRPRNYSVGSRPLK
SLRLFSLSNPSLSTT	DGRQRRPSTIAEQTV
TPTKAPYSPTTSKEK	KCSGPGLSPGMVRAN
VITIDPASPQSPESV	KKKSEPSSPDHGSST
FKKSFKLSGFSFKKN	FGYQRRASDDGKLTD
TTEGGSLTPVRDSPC	PRKQPPVSPGTALVG
GGPATPLSPTRLSRL	LEQLTGQTPVFSKAR
HSSRRRGSISSGVSY	_MERRRITSAARRSY
RDSENLASPSEYPEN	PQQGFFSSPSTSRTP
CIPTAGMSPSRSNTI	GQLVGLNSPNSILKA
ALQQHRPSPELTLSQ	SRRSGLCSPSYVAVT
PARNRSASITNLSLD	STCQRANSLGDLYAQ
GEAGGPLTPRRVSSD	AAAHRKGSSSNEPSS
ALDFQPSSPSPHRKP	KSDCQPNSPTESCSS
SFQQRHESLRPAAGQ	GGGERFDSLTDLVEH
RNSPVTKTPPRDLPT	GLSGRKSSTGSPTSP
PHLDGPPSPRSPVIG	IAPSTNSSPVLKTKP
PPILAPLSPGAEISP	KVAASPKSPTAALNE
HGSGWAETPRTDRGG	KILIVTQTPHYMRRH
EAALPPVSPLKAALS	NISSHNQSPKRHSIS
RASSRASSRPRPDDL	RNAARRDSVLAASRD
APHSSSSSPSKDSSR	RDPGMVRSPQNQYPA
AALSRAHSPALGVHS	YSTFLTSSPIRSRSP
PEGATPTSPVGHFAK	SGSLLTRSPTPAPFS
LPGSRPGSPEREVPA	AAPPPPSSPLPSKST
MVGGKPGSFRVRASS	RKRSTRRSVRGSQAQ
YGPRPEEYEFLTPVE	LPQNDDHYVMQEHRK
YPVSSPSSPSPPAQP	APRRRSPSPTPTPGP
TESITATSPASMVGG	ADREAASSPAGEPLR
EPVPPPPTPRSQYLS	QLSKWPGSPTSRSSD
YLEMDLSSPQTRYIP	FAQSAPGSPLSSQPV
LREKRRSTGVVNIPA	GTRSRSHTSEGAHLD
AEDLSGVSPVVCSKL	VKHPGCTTPVTVKIP
RIPSIVSSPLNSPLD	PGPQSPGSPLEEERQ
TLLIRNGSEVRDPLV	KNIVTPRTPPPSQGK
GVRRRRLSNVSLTGV	PSWLRRASAPLPGLS
SRSLYASSPGGVYAT	EKKQITTSPITVRKN
ASPGRPSSVDTLLSP	LMRSRTASGSSVTSL
EEQDRPRSPTGPSNS	TLLIRNGSEVRDPLV
ISRTTSATPLKDNTQ	KIGPLGLSPKKVGDD
PELCGPGSPPVLTPG	GGGDEPGSPAQGKRG
PPILAPLSPGAEISP	KILIASPSPTHIHKE
SGRARTSSFAEPGGG	GQRDRSSSAPNVHIN
PGLEVPSSPLRKAKR	QGSPRTSTPFGSGRV
PCPQPLRSPSLDNPT	PTSPRRYSPVAKDLL
KGGSTSSSPSRRRGS	QQEGGFASPRTGKGK
QRIQRCLSDPGPHPE	APRRRAVSMDNSNKY
LDEVVLLSPVPELRD	TTTGQVTSPVKGASF
RQPSPSPSPTERAPA	EENVSDGSPNAGSVE
DVIAPLITPQKKEWN	PPINGSSTPNPKIAS
TSRIRTQSFSLQERQ	QARAKTQTPPVSPAP
GLSSRTSSMASRTSS	AMRFARRSVSDNDIR
APAEDVDTPPRKKKR	SKGKEKDSPFKPKLY
QASSTPLSPTRITRL	KGGSTSSSPSRRRGS
SPMFKFSSPIVKSTE	DMTLPGISPPPEKQK
TPLHRDKTPLHQKHA	EGASQGMTPFRSRGR
TAEETGLTPLETSRK	PIPIMPASPQKGHAV
KVAASPKSPTAALNE	SKDAKVPSPPPGHKW
RPREKRRSTGVSFWT	NRFTRRASVCAEAYN
QGCSREASPSRLSVA	LPSTNGQSPGKAIEN
RPSSRASSRASSRPR	PKRRRASSLSRDAER
VSTLTPSSPGKLLTR	EVYELLDSPGKVLLQ
PFADGGKTPDPKMNA	DIGVVEESPEKGDEI
PSPEPPPSPLQVPTY	EAALPPVSPLKAALS
VSAGPRPSPLPSPQP	PSSGDSSSPAGAPSP
GRNIIHGSDSVESAE	RRGLAPNTPGKARKL
RNYGYNPSPVKPEGL	SLVDKENTPPALSGT
MTTEQRRSLQAFQDY	MVGGKPGSFRVRASS
TEYSQGASPQPQHQL	SRSLYASSPGGVYAT
GPRGQLASPDAPGPG	LYGSAPRTPSKRRGL
PPLPGALSPLYGVPE	SRRSGLCSPSYVAVT
KIKQEVESPTDKSGN	RRDPFRDSPLSSRLL
KTQTPPVSPAPQPTE	APMAPGRSPLATTVM
LPTPTKMTPRSRILV	DEDYEEDTPKRRGKG
SSRSAPASPNHAGVL	VAFSEITSPSKRSQP
KNKEVYMTPLRGVKA	QAASNFKSPVKTIR_
LPGQMAGTPITPLKD	DDRQIVDTPPHVAAG
GQKFARKSTRRSIRL	GENPIYKSAVTTVVN
RPNPCAYTPPSLKAV	ADQSLEDSPSKVPKS
RNRYRDVSPFDHSRI	RDRVRSMSGGHGLRV
EPGTPPSSPLSAEQL	SSRSAPASPNHAGVL
KNSDLLTSPDVGLLK	EDRPEPLSPKESKKR
GPRLVIGSLPAHLSP	FRLRRAASALLLRSP
STRPRSLSLQPQLTQ	TKLTRIPSAKKYKDI
SLQLGAVSPGTLTPT	NIKSEPVSPPRDRTT
RSHHAPMSPGSSGGG	RGSPHYFSPFRPY__
SLESLYFTPIPARSQ	IGGSAGASPPSTLTP
GEAGGPLTPRRVSSD	SPMFKFSSPIVKSTE
HSEGRLLSFLEQSEH	LGLRRILSQSTDSLN
KTQTPPVSPAPQPTE	QSPKRPRSPGSNSKV
KMKNKPRSPVVELSK	LPTTVPESPNYRNTR
QGPTPVCTPTFLERR	KEPSEVPTPKRPRGR
NTMPRPSTPLDGVST	IQSNLDFSPVNSASS
ASLSLPATPVGKGTE	FLMECRNSPVTKTPP
GNDPLTSSPGRSSRR	LRRSQRKSGSELPSI
IRSAFKRSGEGQEDA	TRGQPVLTPPDQLVI
NTIDLPMSPRTLDSL	ARSLIMDSPRAGTHQ
ERMKRRSSASVSDSS	RYRRRTQSSGQDGRP
SSRRRRSSSTAPPTS	PPRIHRASDPGLPAE
VNVIPPHTPVRTVMN	GNDPLTSSPGRSSRR
DKRLSTHSPFRTLNI	ATSDTLESPPKIIPK
QEASRPNSPQLTPTA	ALDFQPSSPSPHRKP
VQGQVPISPEPLQRP	ASPGSLHSPQQLAEE
LDRKRHNSISEAKMR	ARIIGEKSFRRSVVG
TAANSRDTIFQKERF	PLLARSPSTNRKYPP
PGETPPLSPIDMESQ	GVTKAISSPTVSRLT
SPKRRRLSSSLNPSK	_MSTRSVSSSSYRRM
LSSNPLMTPDILGSS	GGQESQPSPLALLAA
GEAGGPLTPRRVSSD	DSLDSRLSPPAGLFT
TEKSHPRSPNVLSVA	LLSQLYHSPARRFGG
VRRDRSTSIKLQEAP	LKSTLAMSPRQRKKM
ELKATLPSPDKLPGF	TLSIKKLSPIIEDSR
VLDAVPRTPSRERSS	SLVDKENTPPALSGT
ASSLSESSPPKAMKK	APTATSYTPNLARGD
KIGPLGLSPKKVGDD	KLACRTPSPARPALR
KDHSGSESPISDEEE	MEGYRAPSRQDVYGP
GPETPAISPSKRARP	AVQSPRRSPRISFFL
LRTFRSLSTTNVFAC	LREKRRSTGVVNIPA
LESFKKQSFVLKEGV	ATPSRKRSVAVSDEE
QRLGTPKSVNKAVSQ	YQQKPYPSPKTIEDL
EPPPRPKTPEIFRAL	IMSKHLDSPPAIPPR
VEQLLTGSPTSPTVE	KENSPCVTPVSTATH
LPTPTKMTPRSRILV	PIPIMPASPQKGHAV
LNNSNLFSPVNRDSE	HIKQQPGSPRRISQQ
STPKSKQSPISTPTS	EAKSGTATPQRSGSV
PSSSEIFTPAHEENV	DGRMVQLSPPALAAP
RTPATKRSFSKEVEE	TPRVHISSVRSGYST
GRRGRSTSLKERQAA	GRRSRGASGSEPQQM
PVRMRRNSFTPLSSS	EHIQRRLSLQLPILH
RLQERRGSNVALMLD	DRISTRRSSYEDSSL
EEEDEALSPAKGQKP	GSPNRAYTHQVVTRW
AAAFPTASPANKDVS	VHPATPISPGRASGM
RIDFIPVSPAPSPTR	CLKLQPLSPVPSDIE
SQRLTRYSQGDDDGS	EDINKRLSLPADIRL
LPGARRGSAGLAKKC	APFARRPSVHSDLMY
AQGPLLPSPARGLKF	PTIPGVTSPSSDEPP
VLDAVPRTPSRERSS	PIPIMPASPQKGHAV
IAKPIPQTPESAGNK	YLSELPPTPLHVSED
QRLGTPKSVNKAVSQ	GVTRSASSPRLSSSL
RSGSRRGSFDATGNS	EEGTFRSSIRRLSTR
SPTEDPRSPPACSSS	PPGDYSTTPGGTLFS
NTIDLPMSPRTLDSL	PLLARSPSTNRKYPP
SQLSFRRSPTKSSLD	QQSYKRKSEQEFSFD
DVYVTTHTPRNARDE	SSRSAPASPNHAGVL
EPPPRPKTPEIFRAL	DGPPSPRSPVIGSEV
RQKRSQGSSQFRSQG	QRSRKRLSQDAYRRN
QMAEVLPSPRGQRVI	QAASNFKSPVKTIR_
EEGFGSSSPVKSPAA	TAAAIGATPRAKGKA
EAALPPVSPLKAALS	VAATPPPSTASAPAA
SLLTRSPTPAPFSPF	ITDPVVLSPKDRVRD
SAPEDPTSPKRKMRR	CSKIGPPSPGDDEEE
GFGTSPLTPSARISA	NLQQAIVTPLKPVDN
VRTDSVKTPESEGNP	SNGHITTTPTPTQFL
SPGYEPRSPGYESES	PTQQYAKSLPVSVPV
RKRSTRRSVRGSQAQ	TSRIRTQSFSLQERQ
SKDAKVPSPPPGHKW	EVETPNSTPPRRVQT
VKRERTSSLTQFPPS	TEVENGGSLGSKKGV
PSDLSPESPMLSSPP	PHLDGPPSPRSPVIG
YACASPKTPIQAGGY	YLEMDLSSPQTRYIP
ILSSPTKSPTKNAEL	RLPEASQSPLVLKQA
PLPSGLLTPPQSGKK	TPHLPPCSPPKQGKK
ENVKYSSSQPEPRTG	ESERGSGSQSSVPSV
EEERLRLSPSPTSQR	PLPSPTASPNHTLAP
SSGARRPSLDSMENQ	LPGARRGSAGLAKKC
PKATVFKSPRTPPQR	EEERLRLSPSPTSQR
SSASPALSRRGSLGE	GGRERLASTNDKGSM
RNAARRDSVLAASRD	IPTLNRMSFSSNLNH
QAPRAPQSPRRPPHP	VKHPGCTTPVTVKIP
QSPKRPRSPGSNSKV	TGYEKNMTPGQNREQ
PPKLACRTPSPARPA	SRRSGLCSPSYVAVT
AKPEPSPSPRITRKS	LSFISPPTPQPKTPS
ILDLISESPIKGRAQ	RFIGSPRTPVSPVKF
MIRRRRPTPAMLFRL	NHPPRKISTEDINKR
RQKRSQGSSQFRSQG	TPPSAYGSVKAYTNF
KKRVRRPSESDKEDE	ELQFRRLSQEQVDNF
SGRARTSSFAEPGGG	KASSRRSSFSMEEGD
VPNGAGSSPVGNGFV	PNTEDRESPSVKRMR
HTGFLTEYVATRWYR	EKNYALPSPATTEGG
SVPSAAVTPLNESLQ	PEGATPTSPVGHFAK
AKRKRKNSTGSGHSA	ASLGRRASFHLECLK
_MFGRKRSVSFGGFG	RALSRQLSSGVSEIR
RSRSRTLSQSSESGT	RGRKRFVSEGDGGRL
SAYGGLTSPGLSYSL	DGRMVQLSPPALAAP
RSGSRRGSFDATGNS	AYMKRRHSSVSDSQP
EGSNPPASPLQDNLV	PSSDSLSSPTLLAL_
PEGATPTSPVGHFAK	PTSPRRYSPVAKDLL
GGFPRRHSVTLPSSK	APFARRPSVHSDLMY
DFVPSDASPPKTKTS	KKTSGPLSPPTGPPG
PSDLSPESPMLSSPP	QAFELILSPRSKESV
PGETPPLSPIDMESQ	AGTAGALTPQHVRAH
IYISPLKSPYKISEG	DPLLSPASPKRRRCA
SGLYRSPSMPENLNR	RSLRKADTEEEFLAF
IQSNLDFSPVNSASS	PASTPTYSPAPTQPA
GSHVRQDSMEPSDLW	SLVIRSPSLLQSGAK
KIYEFPETDDEEENK	RRLRRSHSGPAGSFN
GQQPRVQSWSPPVRG	APRRRAVSMDNSNKY
LLSARNTSLNPQELQ	ASLGRRASFHLECLK
RRLSSSESPQRDPPP	PRSGVRGTPVRQRPD
LRGAQAASPAKGEPS	LSEKKNKSPPADPPR
PSLSRHSSPHQSEDE	GGEEETKSPPAEEAA
KVLLRRKSELPQDVY	RMKDRKFSWGQQRTN
ESERGSGSQSSVPSV	RNGPLNESQEDEEDS
QVPQRRGTPPLTPGR	DRISTRRSSYEDSSL
SNLGHPESPPRKRLK	HHRRVPLSPLSLLAG
NIKSEPVSPPRDRTT	QAFELILSPRSKESV
KTRKTTTTPGRKPRG	QPLTVPVSPKFSTRF
AKKIKLQTPNTFPKR	SRRGQPASPSAHMVS
QHVRSHSSPASLQLG	IQSNLDFSPVNSASS
TSGGVSESPSGFSKH	KESKLERTPQKNVQG
TPHLPPCSPPKQGKK	HHRRVPLSPLSLLAG
NREKVAASPKSPTAA	PSVNPSISPAHGVAR
EEPSPLPSPTASPNH	SPFSTSASPLLSGSQ
NLQQAIVTPLKPVDN	KILIVTQTPHYMRRH
QAFELILSPRSKESV	LKASNGDTPTHEDLT
TEYSQGASPQPQHQL	KDEILPTTPISEQKG
PNKELPPSPEKKTKP	FVSHSHISPIKPTEA
RAPSRKDSLESDSST	AYMKRRHSSVSDSQP
DRRERGRSPDRRRQD	IDQGDLMTPQFTPYY
AKRRRLSSLRASTSK	DFNRRADSLQKNQDL
KTRKTTTTPGRKPRG	SPPSAGNSPSSLKFP
TPHLPPCSPPKQGKK	PMKPVPGTPPSSKAK
LQSASSHSPTPQRRP	FQETEFLSPPRKVPR
VGGFAPMSPRISSPM	TPMYGSQTPLQDGSR
EKNYALPSPATTEGG	PPVQRLMTPKPVSIA
EVSIRVGSPQPSSSG	KNSDLLTSPDVGLLK
SPRRRAASMDNNSKF	NRRIRTLTEPSVDFN
APAPAEKTPVKKKAR	RPVSSAASVYAGAGG
HHCKRYRSPEPDPYL	HGMDRVGSEIERMGL
PQQGFFSSPSTSRTP	PAPPEPGSPAPGEGP
AALRQLRSPRRAQAP	PAPDTGLSPSKRTHQ
GGHQVPGSPFKVPVH	EPSTVPGTPPPKKFR
TIKQEPVSPKKKENA	RRDPFRDSPLSSRLL
HRFRRQLSEPCNSFP	LSAPRRYSSSLSPIQ
GPETPAISPSKRARP	TPTKAPYSPTTSKEK
TSGGVSESPSGFSKH	EEMPQVHTPKTADSQ
SSRLRSCSVTDAVAE	YQRQRRGSLFCPMPV
SSSASAATPSKKKSL	SPRRFIGSPRTPVSP
SSNMKRLSPAPQLGP	DRAAKRLSLESEGAG
PGVVMASSPALPTQP	AKKIKLQTPNTFPKR
QVPQRRGTPPLTPGR	DGVYTGLSTRNQETY
YDERPGPSPLPHRDR	TPSPSNETPKKKKKR
REYQQRNSPGVPTGA	SKDAKVPSPPPGHKW
TRRDLNESPVKSFVS	EEPSPLPSPTASPNH
DKATQTLSPASPSQG	EPPSPPQSPRVEEAS
QSRPRSCTWPLPRPE	GTMKRNATSPQVQRP
AGFFRVESPVKLFSG	SAHYGGPSPEKKAKS
GIISRIKSYSFPKPG	RFTYRSDSFENPVLQ
SKLPLTRSHNNFVAI	AFRRRANTLSHFPIE
KTLSSFFTPRKPAVK	RLPEASQSPLVLKQA
LAEAALESPRPALVR	VEVDPMLTPEERHLN
HQQPQSSSPVYGSSA	ESHPKPSSPRQESTR
EEGFGSSSPVKSPAA	SRAAVVTSPPPTTAP
QMAEVLPSPRGQRVI	AFAIVPVSPAEVRDL
IVDQRPSSRASSRAS	RTPATKRSFSKEVEE
SPLVGDISPKSSPHE	LPIQPALTPRKRATV
RSEDARSSPSQRRRG	LPNNTSSSPQPKKKP
HRFRRQLSEPCNSFP	KKRLRKPSREDDLLA
SAKPSSTTPRLSRLA	APGVVMASSPALPTQ
TDGSLPSTPPPAEEE	IVADQTPTPTRFLKN
ELFDDPSYVNVQNLD	DVVDADEYLIPQQGF
NTIDLPMSPRTLDSL	PSAARGGSPLPGPAQ
DERVKEPSQDTVATE	TLSEEASSQATLPNQ
PSADRDSSPTTNSKL	GLGSPLPSPRASPRP
ANLNRSTSVPENPKS	RNLARALSTDCTPSG
SGAQASSTPLSPTRI	LGPYEAVTPLTKAAD
LTVNKRSSPPSAGNS	PRKQPPVSPGTALVG
DSREDEISPPPPNPV	SPLVGDISPKSSPHE
EEWDPEYTPKSKKYY	PSTSKAVSPPHLDGP
GNFNPFASPQKNRQS	LLGDAPVSPSSQKLK
SSSASAATPSKKKSL	YPGSYSRSPAGSQQQ
KTMKGSSTPVKN___	PSPEPPPSPLQVPTY
SSAVRLRSSVPGVRL	LQARRRQSVLNLMTH
RNSPVTKTPPRDLPT	SSATLLNSPDRARRL
KTSDIFGSPVTATSR	APLNIPGTPVLEDFP
EPSTVPGTPPPKKFR	LDIPTGTTPQRKSYL
EKNYALPSPATTEGG	LYGSAPRTPSKRRGL
TRLRRTESVPSDINN	KYRDRYDSDRYRDGY
RLQQRRGSQPETRTG	STRSVSSSSYRRMFG
FIFMRRSSLLSRSSS	KEKFRSDSITNMLDT
DGGERRPSSTSVPLG	GAVKRKSSENNGTLV
TVRSRHTSVVSSGPS	QFRRRAHTFSHPPSS
SSSPNNLSPTGWSQP	APTATSYTPNLARGD
SDLPVPRTPGSGAGE	VKKSIRDTPAKNAQK
LLSSLSATSNNSTVA	TECKKFNSPSKRYCF
VADERVDYVVVDQQK	ELFDDPSYVNVQNLD
TYQVTPMTPRSANAF	ITSEEERSPAKRGRK
PSSNKRPSNSTPPPT	RFIGRRQSLIEDARK
SEMKYLGSPITTVPK	KVAASPKSPTAALNE
PAPPEPGSPAPGEGP	EELNSQDSPPKQDST
PGKALVATPGKKGAA	ANLLSGKSPRKSAEP
RNVLTEESVVRESKS	EEGTFRSSIRRLSTR
LDRKRHNSISEAKMR	DFNRRADSLQKNQDL
QGKRNPKSPLACTNK	KKSIMVQSPEKAYSS
EDDTVPLSPLKYMAQ	IQSNLDFSPVNSASS
IGIPQFHSPVGSPLK	GRNIIHGSDSVESAE
RRPRRQRSDQDSDSD	QPVSAPPSPRDISME
KNENTEGSPQEDGVE	QPLTVPVSPKFSTRF
RMRGRLGSVDSFERS	GGRSRSGSIVELIAG
LPEIWPKTPSAAAVR	ITSEEERSPAKRGRK
QANEQSVTPQRRSCF	DMTLPGISPPPEKQK
TPHLPPCSPPKQGKK	QRVQAMKSPDHNGED
RFIGRRQSLIEDARK	TPRLRSVSSYGNIRA
TSCASLDSPGRIKRK	QRVQAMKSPDHNGED
IAKPIPQTPESAGNK	PIPIMPASPQKGHAV
AVSPGTLTPTGVVSG	APAEDVDTPPRKKKR
TRQTPVDSPDDSTLS	SSSQRAASLDSVATS
PGLLRRVSSTWTTTT	RGAPPRRSSIRNAHS
QSRIRIDSLSAQLSQ	NRRIRTLTEPSVDFN
VNVIPPHTPVRTVMN	SAPVGKETPSKRMKR
SRAAVVTSPPPTTAP	VCPDVPRTPVGKFLG
TNKLCQFSPVQELSE	YLEMDLSSPQTRYIP
KTRKTTTTPGRKPRG	KDSKPSSTPRSKGQE
SSRSAPASPNHAGVL	EANSRCQTPIKMKPN
NVKSKIGSTDNIKYQ	RAGSRRGSFDATGSG
GAPPRRSSIRNAHSI	FGYGGRASDYKSAHK
RTPRRSKSDGEAKPE	SQRQRSTSTPNVHMV
RRGLAPNTPGKARKL	LGSASTSTPGRRSCF
AEALNQVTQRASRRS	MKKKDEGSYDLGKKP
GRNIIHGSDSVESAE	ETPPRPRTPGRPLSS
GTRSRSHTSEGAHLD	KKGSEQESVKEFLAK
SAQSPCGSPGMKRTE	GGGDEPGSPAQGKRG
VSSPVLFSPVGRRSS	LPTPTKMTPRSRILV
DASQRRRSLEPAENV	NHPPRKISTEDINKR
HGRAREGSFESRYQQ	QGLAERISVL_____
DSLSAQLSQLQKQLA	RRPRRQRSDQDSDSD
AVIPINGSPRTPRRG	APGVVMASSPALPTQ
EVAEEAQSGGD____	RALTEDSTQTSDTAT
NSKYNAESTERESQD	SRRSGLCSPSYVAVT
_MSTRSVSSSSYRRM	KENPRNFSDNQLQEG
TPTHYKLTPRPATRV	QGIGEPQSPSRRVFN
PPQTSGLSPSRLSKS	KITSLSSSLDTSLDF
QALQYSPYGSTLPAS	EKIGEGTYGTVFKAK
PPQTSGLSPSRLSKS	TVPESIHSFIGDGLV
NPFSNGGSPAAEAVS	PGETPPLSPIDMESQ
RSVQRVHSFQQDKSD	GIMRRGESLDNLDSP
GNRSRSRTLSQSSES	DPRGRLRSADSENAL
KDSKPSSTPRSKGQE	VEGDAAETPPRPRTP
TSGGVSESPSGFSKH	LNNSNLFSPVNRDSE
RNSPVTKTPPRDLPT	QSLEKMSSPLADAKR
CFSSRRSSEASQAEG	TPKRRRASSLSRDAE
KSRNEVVTPEKVCKN	TPAAIPATPVAVSQP
LRPSTSRSLYASSPG	SRSLYASSPGGVYAT
GSPRTPVSPVKFSPG	KTVSLTPSPTTQVET
LLYKFNGSPSKSLKD	GRAKGSETPGATPGS
NKTENGLTPKKKIQV	GGGDEPGSPAQGKRG
RLFVENDSPSDGGTP	LSPAFDHSPNKIMTE
GSPNRAYTHQVVTRW	KMKNKPRSPVVELSK
VLRSPSGSQRPSVSD	GILYRTHSDQFLVAF
ETPRVHISSVRSGYS	ARQTRRSTQGVTLTD
KKSIMVQSPEKAYSS	QDPVPGITPSSSSRT
KDRRRKLSTVPKCFL	NRFTRRASVCAEAYN
AVQSPRRSPRISFFL	KNIVTPRTPPPSQGK
EEQDRPRSPTGPSNS	AVQSPRRSPRISFFL
TIPSPVTSPVLSRRH	QSPKRPRSPGSNSKV
PSSDSLSSPTLLAL_	PSLNSAPSPFNPQGQ
GVRRRRLSNVSLTGV	LELVRKWSLNTYKCT
GPETPAISPSKRARP	KTHSVPATPTSTPVP
RNSPVTKTPPRDLPT	PPPRRRRTPTPPPRR
KTSDIFGSPVTATSR	INKKQATSPASKKPA
CFSSRRSSEASQAEG	TDASRRSSEASQSDG
PLLARSPSTNRKYPP	EEGTFRSSIRRLSTR
QMAGTPITPLKDGFT	IQSNLDFSPVNSASS
PETVLTETPQDTIEL	VSMLSLNTPNSNRKR
QVPQRRGTPPLTPGR	LSPFRRHSWGPGKNA
MCRLDIDSPPITARN	AILNPPPSPATERSH
DKDEYTFSPGKSKAT	GPSSAPATPTKAPYS
VSGSHQGSIQELSTI	SAVRLRSSVPGVRLL
EEWDPEYTPKSKKYY	EKLATKSSPVKVGEK
TPRPRSRSPSSPELN	VLFDKVASQGEVVRK
SPTEDPRSPPACSSS	KKTSGPLSPPTGPPG
MYLSPVRSPKKKGST	RMKGISRSLESVLSL
EIRSRHSSYPAGTED	AAQQTKGSYMEVEDN
FIFMRRSSLLSRSSS	FGYGGRASDYKSAHK
GNDPLTSSPGRSSRR	KTLKNIISPPWDFRE
VLPSISLSPGPQPPK	PPKLACRTPSPARPA
SKDAKVPSPPPGHKW	TKSSKSSTPVPSKQS
VSSPVLFSPVGRRSS	LLYKFNGSPSKSLKD
KELQRQASPSIVIAL	SGEQAEGSPGGPGDS
GGFPRRHSVTLPSSK	GRELRRMSDEFVDSF
LSSNPLMTPDILGSS	PQKTRRTSSEQAVAL
RIDFIPVSPAPSPTR	SITSPPLSPALPKYK
PRLSRLATNTSAPDL	EYLKRYLSGADAGVD
EQPPLQPSPVMTRRG	FSDSTSKTPPQEELP
NVNGRLPSLGNKEPP	GIRKRPATDDSSTQN
TAADMYLSPVRSPKK	DSFETQRTPRKSNLD
RPSSRASSRASSRPR	AYMKRRHSSVSDSQP
FTPAPSDSPSSQRIQ	PSVNPSISPAHGVAR
QARQSRRSTQGVTLT	QGGRRRHSSETFSST
DQEWESPSPPKPTVF	SSSQRAASLDSVATS
YQSMIPQSPSPPLDE	VSRVPYPSPTCVKSE
FLMECRNSPVTKTPP	EDGGWEWSDDEFDEE
FTPAPSDSPSSQRIQ	KKKSEPSSPDHGSST
AHSLIGASPKQTNLT	GEAAVASSPSKANGQ
SVAGSPLSPGPVRAP	RSLGLSLSGGDQEDA
HASSSAQSPCGSPGM	EENVSDGSPNAGSVE
LKRNRYLSFHFKSGS	QMAEVLPSPRGQRVI
FQSTSVKSPKTVSPP	GQLVGLNSPNSILKA
TSEPVQLTPDDEDAI	NRPLLRNSLDDLVGP
RIPNYQLSPTKLPSI	EEMPQVHTPKTADSQ
GDEEVPRSPFKVKVL	AGFFRVESPVKLFSG
LNWQKLPSNVAREHN	SGVKRSRSGEGEVSG
VKVNGDASPAAAESG	DKATQTLSPASPSQG
LQAKPTSSPAKGPPQ	RRPESFTTPEGPKPR
RQMSSQNSPSRLNIQ	LSEQNRASPLPSGLL
_MKERRASQKLSSKS	TRLDRTGSSPTQGIV
YIGRKKISPPTPKPR	KENPRNFSDNQLQEG
FKTEGPDSD______	GSETPGATPGSKIWD
KVLLRRKSELPQDVY	EDKYRRASEELDGLF
CFSSRRSSEASQAEG	YLSSRRSSGISPCFS
VWEDRPSSAGSTPFP	SYKVRFNSVSSYSDS
ENLLRTPTPPEVTKI	EVSIRVGSPQPSSSG
RNSPVTKTPPRDLPT	NISSHNQSPKRHSIS
KPGLGEGTP______	ARSLIMDSPRAGTHQ
TSCASLDSPGRIKRK	NPGGRPITPPRNSAK
NPLMRRNSVTPLASP	RALSRQLSSGVSEIR
PLLARSPSTNRKYPP	PGTALVGSQKEPSEV
TNKLCQFSPVQELSE	HASSSAQSPCGSPGM
LFITEEDYQALRTSI	QKGQESEYGNITYPP
GGSDKLASPMKPVPG	ELLLGRTSPSKNYNM
GFGTSPLTPSARISA	NISSHNQSPKRHSIS
TFRPRSSSNASSVST	AFRRRANTLSHFPIE
GINPCTETFTGTLQY	NRYGMGTSVERAAAS
NPGGRPITPPRNSAK	LDIPTGTTPQRKSYL
VLDAVPRTPSRERSS	EEPSPLPSPTASPNH
DMTLPGISPPPEKQK	RDLELPLSPSLLGGP
NDSSGATSPINPAVA	TGSTPPVSPTPSERS
PELCGPGSPPVLTPG	PIPIMPASPQKGHAV
EPMRRSVSEAALAQP	RSGQRRHTLSEVTNQ
LLSSLSATSNNSTVA	ARVLRSKSLCHDEIE
TSGGVSESPSGFSKH	PFADGGKTPDPKMNA
QRPSSRASSRASSRP	SKVPKSWSFGDRSRA
SFQQRHESLRPAAGQ	FGYGGRASDYKSAHK
QANEQSVTPQRRSCF	LQGGSAGSPARFTID
ARLVPIDTPNHLQRQ	AEGSHSNSPTNMAPS
GGSDKLASPMKPVPG	APSVSHVSPRKNPSV
VRYIKENSPCVTPVS	TPSPSNETPKKKKKR
EAMNYEGSPIKVTLA	GIGAIGGTPPAFNRA
TKNGLPGSRPGSPER	AGQEEPGTPPSSPLS
IDENCLLSPLAGEDD	GGTLFSTTPGGTRII
IPRSQGCSREASPSR	PAMLHLPSEQGAPET
EITKLDSSIISEGKI	QLRNQGETPTTEVPA
PNPSTSASPKKSPPP	FVSHSHISPIKPTEA
GGSDKLASPMKPVPG	WLDDLLASPPPSGGG
SPEHKELSNSPLREN	SSMSSCGSSGYFSSS
SAIRRASTIEMPQQA	RRKLRPGSGGEKPPD
VPEMPGETPPLSPID	PVCEVSVTPKTVTPA
RKRRRTNSSSSSPVV	GQVPRTWSEKDLREL
AEREGPGTPPTTLAR	DMTLPGISPPPEKQK
FKTEGPDSD______	EEWDPEYTPKSKKYY
PTQALPASPALKNKR	GRAKGSETPGATPGS
VIKPEACSPQFGKTS	GNDPLTSSPGRSSRR
EGASQGMTPFRSRGR	_____MSSPASTPSR
KKKSEPSSPDHGSST	YQSTIPQSPSPAPDD
QGAPLLSTPKRERMV	SCFPRPMTPRDRHEG
TSRSLYASSPGGVYA	VQGQVPISPEPLQRP
RVALRNDSYTLHKIL	LSAPRRYSSSLSPIQ
LTNPPSLSPIRRKGK	ETKSPLVSPSKSLEE
LKRNRYLSFHFKSGS	SPSALSSSPNNLSPT
EIRSRHSSYPAGTED	VPAHKLDSPTMSRAR
RSTFRGPSPEPPPSP	QPLTVPVSPKFSTRF
QQHSIYISPHKNGSG	PRKQPPVSPGTALVG
ETLPISSTPSKSVLP	TPSPSNETPKKKKKR
QQQPTPVTPKKYPLR	QASSTPLSPTRITRL
KGGSTSSSPSRRRGS	RSLGLSLSGGDQEDA
VGGFAPMSPRISSPM	EAALPPVSPLKAALS
QGPTPVCTPTFLERR	EKLATKSSPVKVGEK
IKLQTPNTFPKRKKG	QHVRSHSSPASLQLG
YQQKPYPSPKTIEDL	LPEIWPKTPSAAAVR
ARSPARISPHIKDGE	AHSLIGASPKQTNLT
LNSPGPLSPSGMKGT	KSRNEVVTPEKVCKN
AFGGGLLSPGPEAT_	FLMECRNSPVTKTPP
TPTHYKLTPRPATRV	QMAEVLPSPRGQRVI
VFIDQNLSPGKGVVS	KLSRKAISSANLLVR
SAASNTGTPDGPEAP	LYGSAPRTPSKRRGL
RLQQRRGSQPETRTG	DELDQASTPTDVRDI
NMGLNPSSPNDPVTN	PPSYSSRTPGTPGTP
SSSASAATPSKKKSL	PLSKLLGSLDEVVLL
TSRIRTQSFSLQERQ	PQPREKVSSIDLEID
RNSPVTKTPPRDLPT	AFAIVPVSPAEVRDL
KKRVRRPSESDKEDE	AVGTKRGSDELFSTC
GFGTSPLTPSARISA	ALDFQPSSPSPHRKP
LTEERDGSLNQSSGY	DTQIKRNTFVGTPFW
MQCTLRNSQVLDEDN	SQTSRSTTPANLDSE
EGPTRRLSLPGQLGA	_MSTRSVSSSSYRRM
RVSSYRRTFGGAPGF	KENPRNFSDNQLQEG
APLNIPGTPVLEDFP	SSSSPPGTPSPADAK
SDLPVPRTPGSGAGE	APMAPGRSPLATTVM
LSTSSSSSPPGTPSP	DPLLSSVSPGASKTS
MKPAPRLTPVRPAAA	RTDALTSSPGRDLPP
YQQKPYPSPKTIEDL	TLFQRLQSMDTSGLP
PPPLAPQSPQGGVMG	SAASNTGTPDGPEAP
PTQALPASPALKNKR	DGPPSPRSPVIGSEV
___MSTRSVSSSSYR	RSRVVGGSLRGAQAA
TVRSRHTSVVSSGPS	RVRVRLLSGDTYEAV
STGGTPLTPAARISA	LSPAFDHSPNKIMTE
HHRRVPLSPLSLLAG	KENSPCVTPVSTATH
QQQPTPVTPKKYPLR	DVSPYSLSPVSNKSQ
EKENGFSSPPQIKDE	EAALPPVSPLKAALS
PKRRRASSLSRDAER	NLWKRRGSSGETLRY
PVPSRTNSFNSHQPR	GSTKRRKSMSGASPK
EDKYRRASEELDGLF	NRFTRRASVCAEAYN
LEKLTLNSPIFDKPL	LPPFEDESEGLLGTE
GYDQRHGSPLPAGPC	LRGAQAASPAKGEPS
FSDSTSKTPPQEELP	TSTDQPVTPKLTSRA
SAPEDPTSPKRKMRR	DPRQAQSSPPWSYDQ
NQGETPTTEVPAPFF	GLAKSFGSPNRAYTH
LKRNRYLSFHFKSGS	RKAGVGQSWKENSPL
KEEVLSESEAENQQA	PSPEPPPSPLQVPTY
DIGVVEESPEKGDEI	EFSSGAKSPSKSGAQ
KSRNEVVTPEKVCKN	DEICIAGSPLTPRRV
QGVVMAASPGSLHSP	AKPEPSPSPRITRKS
LPGARRGSAGLAKKC	TPKRRRASSLSRDAE
LTEERDGSLNQSSGY	IRRPRSLSSPTVTLS
RARRGSSSDEEGGPK	LQARRRQSVLNLMTH
KRSKIPRSQGCSREA	FLMECRNSPVTKTPP
TRSQQQPTPVTPKKY	TAEETGLTPLETSRK
QTVPEARSRDATPPV	YRYPRPASVPPSPSL
PAMLHLPSEQGAPET	KTVTPASSAKTSPAK
PPPLAPQSPQGGVMG	LSEKKNKSPPADPPR
DVIAPLITPQKKEWN	YLSELPPTPLHVSED
RTPRRSKSDGEAKPE	GLETRRLSLPSSKAK
RRLSSSESPQRDPPP	QQQGEDGSPQAHRRG
NGATEQRTSSKESSP	AAEERRKSHEAEVLK
PGETPPLSPIDMESQ	PPINGSSTPNPKIAS
FAQSAPGSPLSSQPV	HHRRVPLSPLSLLAG
SVPAGRRSPTSSPTP	QGPSQTSTPTDVTAI
KQEKTPKTPKGPSSV	MAFSILNTPKKLGNS
GVVSESDSPVKRPGR	QPVSAPPSPRDISME
HKNETMLSPREKIFY	KPQKLARSPARISPH
RASSRASSRPRPDDL	LQARRRQSVLNLMTH
IERLRTHSIESSGKL	GTRSRSHTSEGAHLD
TVDSQGPTPVCTPTF	MEGYRAPSRQDVYGP
KDEILPTTPISEQKG	RTDALTSSPGRDLPP
RPVSSAASVYAGAGG	PKATVFKSPRTPPQR
STIIRSKTFSPGPQS	RDSGRGDSVSDSGSD
EPTAPALSPRSSFAS	PIPIMPASPQKGHAV
FLMECRNSPVTKTPP	ALERFDHSPTPSASS
TVFKSPRTPPQRFYS	PIPIMPASPQKGHAV
GPETPAISPSKRARP	SGEQAEGSPGGPGDS
TTADGKVYVTAESRF	YETADGGYMTLNPRA
LENDFFNSPPRKTVR	TSCASLDSPGRIKRK
VHPATPISPGRASGM	VGGFAPMSPRISSPM
ITDPVVLSPKDRVRD	PSVNPSISPAHGVAR
FIFMRRSSLLSRSSS	YQRQRRGSLFCPMPV
SCFPRPMTPRDRHEG	LYGSAPRTPSKRRGL
LGPGTRLSLARMPPP	DWALPRLSSAWPGTL
SSRRRAISETEENSD	YYRQRAHSNPMADHT
RNSPVTKTPPRDLPT	NDSSGATSPINPAVA
AATKIQASFRGHITR	KKLERNLSFEIKKVP
ILDLISESPIKGRAQ	KKFELLPTPPLSPSR
PHMRRSNSSGNLHMA	LSDYRRLSESQLSFR
DAFHRKASSLDSAVP	GMAFRVPTANVSVVD
SAVRLRSSVPGVRLL	DGRQRRPSTIAEQTV
QRVPSYDSFDSEDYP	GEVVRCLSEQSVAIS
TTGTKSNTPTSSVPS	GGGDEPGSPAQGKRG
YACASPKTPIQAGGY	LPPVFSGTPKGSGAG
GAPPRRSSIRNAHSI	AEALNQVTQRASRRS
EIRSRHSSYPAGTED	GLFNELASPFENEFK
TPSPSNETPKKKKKR	LSPAFDHSPNKIMTE
SELLRSGSSPNLNMG	PIPIMPASPQKGHAV
GPRGQLASPDAPGPG	KTQTPPVSPAPQPTE
PNPSTSASPKKSPPP	TPSPSNETPKKKKKR
TDGSLPSTPPPAEEE	EKNYALPSPATTEGG
VLPSISLSPGPQPPK	IGGSAGASPPSTLTP
PSLSRHSSPHQSEDE	QGPSQTSTPTDVTAI
TPSPSNETPKKKKKR	AGYVPIRTPARKLTA
QEPTGEPSPKRPRGR	SLVDKENTPPALSGT
SIRPRPGSLRSKPEP	DAFHRKASSLDSAVP
PGETPPLSPIDMESQ	SPLVGDISPKSSPHE
ASSLSESSPPKAMKK	HTGFLTEYVATRWYR
CTNINSDSPVGKKLT	LSEKKNKSPPADPPR
EPSTIARSLPTTVPE	SPSRLSKSQGGEEEG
TPPVRSLSTTNSSSS	VQNKRRRSVTPPEEQ
EEGFGSSSPVKSPAA	KQEKTPKTPKGPSSV
TRQTPVDSPDDSTLS	EVSIRVGSPQPSSSG
QGPTPVCTPTFLERR	KESKLERTPQKNVQG
HGSGWAETPRTDRGG	LLQFALESPAKSPAS
PGGNIYISPLKSPYK	GAEASARSPRSYLVA
PGKALVATPGKKGAA	PKATVFKSPRTPPQR
RSRLTPVSPESSSTE	KGGSTSSSPSRRRGS
PGKETNESPWRSDLL	SIRPALNSPVERPSS
KKGSEQESVKEFLAK	RPSGRRESLTSFGNG
YPVSSPSSPSPPAQP	GSPNRAYTHQVVTRW
PIPIMPASPQKGHAV	QEPTGEPSPKRPRGR
EELNSQDSPPKQDST	SAASNTGTPDGPEAP
RSRVVGGSLRGAQAA	RASSRASSRPRPDDL
LSPSVLTTPSKIEPM	APLNIPGTPVLEDFP
WLDDLLASPPPSGGG	LLSQLYHSPARRFGG
VEVDAAVTPEERHLS	PCPQPLRSPSLDNPT
DTRQIQPSPPWSYDQ	KDEILPTTPISEQKG
QQRKALLSPFSTPVR	KKKSEPSSPDHGSST
RSTFRGPSPEPPPSP	PRKQPPVSPGTALVG
SIKSEPISPPRDRMT	EPPSPPQSPRVEEAS
GQQPRVQSWSPPVRG	RALSRQLSSGVSEIR
PGGNIYISPLKSPYK	RESSRDTSPVRSFQP
QFRRRAHTFSHPPSS	SSRRRAISETEENSD
MQCTLRNSQVLDEDN	GEDSVSGSQRISSIY
KDEILPTTPISEQKG	SSATLLNSPDRARRL
LPIQPALTPRKRATV	YSTFLTSSPIRSRSP
SGLARAASKDTISNN	RSLRKADTEEEFLAF
PINGSPRTPRRGQNR	IFYYFSNSPSKRLRE
SFGLSAMSPTKAAVD	EEWDPEYTPKSKKYF
VHPATPISPGRASGM	RQRLTHLSPEEKALR
TPMYGSQTPLQDGSR	KMKNKPRSPVVELSK
ASPQSPESVDLVNEE	TDNLLPMSPEEFDEV
KTIVLVPSPLGQQQD	MAFSILNTPKKLGNS
AGTRRRESLGKKAKR	FGYQRRASDDGKLTD
TTTPKGGTPAGSARG	YRYPRPASVPPSPSL
APLATMESLSDTESL	RSLSRSMSQEAQRG_
YSSRTPGTPGTPSYP	GLGSPLPSPRASPRP
NTIDLPMSPRTLDSL	APLNIPGTPVLEDFP
AGTRRRESLGKKAKR	EPPSPPQSPRVEEAS
PPINGSSTPNPKIAS	VEVDPMLTPEERHLN
ASLGRRASFHLECLK	DRAAKRLSLESEGAG
PMYQRQMSEPNIPFP	AAQQTKGSYMEVEDN
SSPLSPLSPGIKSPT	MWGRVPFSPGPAPPP
TPTKAPYSPTTSKEK	SAASNTGTPDGPEAP
AVIPINGSPRTPRRG	DPQQLQLSPLKGLSL
EGSNPPASPLQDNLV	QSSDSLNSPTLLAL_
SSNDSRSSLIRKRST	ETHQQVVSRIRAALN
DQRQRSLSTSGESLY	APRRRAVSMDNSNKY
KKRARRGSSSDEEGG	TSRIRTQSFSLQERQ
TTTGQVTSPVKGASF	EFSSGAKSPSKSGAQ
QQRKALLSPFSTPVR	SGDYMPMSPKSVSAP
PASTPTYSPAPTQPA	SSATLLNSPDRARRL
MNILGSQSPLHPSTL	SGDYMPMSPKSVSAP
LGRPPTRSPLSVVKQ	EPPSPPQSPRVEEAS
APLATMESLSDTESL	SRASSRASSRPRPDD
SLIVPGKSPTRKKSG	VEVPAVQSPRRSPRI
SAIRRASTIEMPQQA	LNGEASKSQEMVHLV
YFAKALESPERPFLA	EENVSDGSPNAGSVE
TRSQQQPTPVTPKKY	GTQNPVSSPGMSQEL
QFHSPVGSPLKSIQA	EHGGLIRSPRHEKKK
TRLSRSRTASLTSAA	LSLDRSGSPMVPSYE
EEEDEALSPAKGQKP	TGVLLPSSPEAEVPG
SLIVPGKSPTRKKSG	PNKELPPSPEKKTKP
RDPGMVRSPQNQYPA	GYDQRHGSPLPAGPC
RHRLRWHSFQSSHRP	PARNRSASITNLSLD
FSAERRNSILTETLH	KPFPAPQTPGRLQPA
TPMYGSQTPMYGSGS	LEQLTGQTPVFSKAR
NQGETPTTEVPAPFF	KCSGPGLSPGMVRAN
RKILGQSSPEKKIRI	VRYIKENSPCVTPVS
PTYTIPLSPVLSPTL	APPPGSCSPSLSPSS
GAPPRRSSIRNAHSI	RTRPRNGTLNKHSGI
EYRRRRHTMDKDSRG	NVRVSNGSPSLERMD
VRSAFTTSTVVRMHV	FKRRRRSSSVVSAEM
TPPSAYGSVKAYTNF	VFKRRRRSSSVVSAE
TEYSQGASPQPQHQL	VEVDAAVTPEERHLS
SGIYPPGSPGK____	SAPVGKETPSKRMKR
TASTRKVSLAPQANL	FKRRRRSSSVVSAEM
AKRKRKNSTGSGHSA	AYMKRRHSSVSDSQP
VKVNGDASPAAAESG	VEVDPMLTPEERHLN
RGAPPRRSSIRNAHS	FCLIPQQSINEAIRT
VPYVVPLSPKLPKTK	CTNINSDSPVGKKLT
QEENRRDSWSYINSK	LSPFRRHSWGPGKNA
PKRLGAHTP______	IDPASPQSPESVDLV
LSSNPLMTPDILGSS	NREKVAASPKSPTAA
LLEDGSESPAKRICP	ADQTPGATPKKLSSW
GGFPRRHSVTLPSSK	SGRPRTTSFAESCKP
LSAPRRYSSSLSPIQ	KDLCRRASYISQDMI
LTQSAPASPTNKGVH	IDQGDLMTPQFTPYY
VSGSHQGSIQELSTI	PSGSQRPSVSDDTGC
RFIGRRQSLIEDARK	FPFRNLGSPTQVISK
AAPPPPSSPLPSKST	VKHPGCTTPVTVKIP
PGKALVATPGKKGAA	PISDEDRTPRKRISK
IGGSAGASPPSTLTP	SPGGPQLSPQLPRNS
GAGGRRLSSFVTKGY	NPLMRRNSVTPLASP
PGKALVATPGKKGAA	EKNYALPSPATTEGG
TSRSLYASSPGGVYA	PQQGFFSSPSTSRTP
LNSPGPLSPSGMKGT	QRVQAMKSPDHNGED
KASSRRSSFSMEEGD	NVRVSNGSPSLERMD
PTPAVLLSPTKEPPP	SPLVGDISPKSSPHE
SKVPKSWSFGDRSRA	SGVTKAISSPTVSRL
RRGLAPNTPGKARKL	LSEKKNKSPPADPPR
EIRSRHSSYPAGTED	DLPQRKPSLVASKLA
AIESTQSTPQKGRGR	MAFSILNTPKKLGNS
TSVRRRTSFYLPKDA	KDLCRRASYISQDMI
TAADMYLSPVRSPKK	REKEAVITPVASATQ
SSSPNNLSPTGWSQP	EPPPRPKTPEIFRAL
NTMPRPSTPLDGVST	KRIAKRRSPPADAIP
GLGRSITSPTTLYDR	RTDALTSSPGRDLPP
ADAKRIPSIVSSPLN	PISQRRPSQNAISFF
TPMYGSQTPMYGSGS	LASELAKTPQKSVSF
RPSSRASSRASSRPR	MTLTKSRSFTSSYAI
DKATQTLSPASPSQG	SSSSPPGTPSPADAK
IGLNQPSTPTHAAGV	ETPPRPRTPGRPLSS
RHRLRWHSFQSSHRP	PSTSRRFSPPSSSLQ
ATRKRRWSAPESRKL	AVGTKRGSDELFSTC
AQGPLLPSPARGLKF	EKLATKSSPVKVGEK
PPLPGALSPLYGVPE	RTPGTPGTPSYPRTP
RLFVENDSPSDGGTP	DVEELTASQREAAER
ANRTPPKSPGDPSKD	KQKSAEPSPTVMSTS
PSVNPSISPAHGVAR	NACTLTTSPRLPVF_
KKIKRQLSMTLRGGR	LMRSRTASGSSVTSL
TPPVRSLSTTNSSSS	HQLFRGFSFVAITSD
HGRAREGSFESRYQQ	NVRTATESFASDPIL
NNSSRPSTPTINVLE	RHRDNRRSPSLERSY
FSQARSSSTGSSSST	APRRRAVSMDNSNKY
VGGLSPDTPEEKIRE	SVHERYSSPTAGSAK
PGLEVPSSPLRKAKR	PAPPEPGSPAPGEGP
RKRSTRRSVRGSQAQ	QIRKRRPTPASLVIL
PVQPNPMSPQQHMLP	AFAIVPVSPAEVRDL
VSSPSSPSPPAQPGG	PHVLEALSPPQTSGL
STRPRSLSLQPQLTQ	YKPPAQKSIQEIQEL
PQRERKSSSSSEDRN	RMRGRLGSVDSFERS
VPAHKLDSPTMSRAR	TQSKPVSSPFPTKPL
VLPSISLSPGPQPPK	VEVDAAVTPEERHLS
TSVRRRTSFYLPKDA	GRELRRMSDEFVDSF
TPMYGSQTPLQDGSR	FTPSGILTPHALGSR
DPQQLQLSPLKGLSL	NISSHNQSPKRHSIS
KTMKGSSTPVKN___	KVSNLQVSPKSEDIS
NTMPRPSTPLDGVST	SSATLLNSPDRARRL
DIYSRRLSQETGLEI	DMKVRKSSTPEEVKK
SAKPSSTTPRLSRLA	SPFSTSASPLLSGSQ
CADVPLLTPSSKEMM	EYRSNMTSPTLLDAN
RSHHAPMSPGSSGGG	KKSVITYSPTTGTCQ
AELEKKLSSERPSSD	KVNASASSLKKKQIW
RPMRKSFSQPGLRSL	DTLPRTPSYSISSTL
IDVPKPGSPEPQVSG	LPTPTKMTPRSRILV
EKNYALPSPATTEGG	AVQSPRRSPRISFFL
SPMFKFSSPIVKSTE	PVQPNPMSPQQHMLP
SQRQRSTSTPNVHMV	PEKKRRKSNTQGPAY
RLRKLPDSFFKPPEP	RREERSLSAPGNLLT
GAIASRMSFSSLKRK	PQRERKSSSSSEDRN
LSTSSSSSPPGTPSP	QPIHDSKSPGASNLK
APQTQHVSPMRQVEP	LYGSAPRTPSKRRGL
KKRARRGSSSDEEGG	IRPRRRSSCVSLGET
SRRGQPASPSAHMVS	PTIPGVTSPSSDEPP
QSTKVPQTPLHTSRV	ALDFQPSSPSPHRKP
GGHGSRHSLASTDEK	ITDESRGSIRRKNPA
KTMKGSSTPVKN___	TAEETGLTPLETSRK
IGNVSASSPVQQGLG	QMAGTPITPLKDGFT
TECKKFNSPSKRYCF	QLSKWPGSPTSRSSD
GVTRSASSPRLSSSL	IYISPLKSPYKISEG
SAMLVPVTPEVKPKR	IATEHIPSPAKKVPR
EDKYRRASEELDGLF	MERRRITSAARRSYV
HKNETMLSPREKIFY	HHRRVPLSPLSLLAG
TRRTRTFSATVRASQ	GRRGRSTSLKERQAA
VPNGAGSSPVGNGFV	PVYSPPGSPPPGDPR
RMKDRKFSWGQQRTN	MLREMRGSITFKIVP
RDLELPLSPSLLGGP	SVPEFPLSPPKKKDL
PPTQKPPSPPMSGRG	EPPPRPKTPEIFRAL
PSPEPPPSPLQVPTY	DPQQLQLSPLKGLSL
TQTLSPASPSQGVML	RDLELPLSPSLLGGP
RRPESFTTPEGPKPR	NPGGRPITPPRNSAK
YDERPGPSPLPHRDR	AVEEDAESEDEEEED
AGSLGPGSPVRAGAS	YPESTTGSPARLSLR
LSLPRASSLNENVDH	RLQERRGSNVALMLD
LLQFALESPAKSPAS	NLQQAIVTPLKPVDN
LGPYEAVTPLTKAAD	EDEILNRSPRNRKPR
MSSILPFTPPVVKRL	TGYEKNMTPGQNREQ
NAPTSHVTPSVKKRS	PMKPVPGTPPSSKAK
SSSASAATPSKKKSL	TAAAIGATPRAKGKA
GGFPRRHSVTLPSSK	_MERRRITSAARRSY
EGSNPPASPLQDNLV	SSSGVPYSPAIPNKR
PPPPPPATPRKNKAA	PSTSKAVSPPHLDGP
AIKVEPASPPYYSEK	LLSQLYHSPARRFGG
SSRRRRSSSTAPPTS	DTQIKRNTFVGTPFW
YPVSSPSSPSPPAQP	LLSQLYHSPARRFGG
VNKVRRVSFADPIYQ	SGLARAASKDTISNN
EPTAPALSPRSSFAS	NPGGRPITPPRNSAK
DPRQAQSSPPWSYDQ	ALDFQPSSPSPHRKP
AMNREVSSLKNKLRR	SRASSRASSRPRPDD
KNENTEGSPQEDGVE	PRKQPPVSPGTALVG
AAPPPPSSPLPSKST	SAHYGGPSPEKKAKS
SELLRSGSSPNLNMG	EEGTFRSSIRRLSTR
NMGLNPSSPNDPVTN	SPTEDPRSPPACSSS
QASSTPLSPTRITRL	YLSELPPTPLHVSED
GAGGRRLSSFVTKGY	ELQFRRLSQEQVDNF
PFRGRSRSAPPNLWA	HQLFRGFSFVAITSD
EHIQRRLSLQLPILH	GRELRRMSDEFVDSF
FGYQRRASDDGKLTD	GILYRTHSDQFLVAF
KLQLRVPSVESLFRS	HGMDRVGSEIERMGL
DKRLSTHSPFRTLNI	VSTLTPSSPGKLLTR
QRVSDQNSPVLPKKS	PAPPEPGSPAPGEGP
KTLYSFFSPSPARKR	EGASQGMTPFRSRGR
SITSPPLSPALPKYK	EDRPEPLSPKESKKR
DASQRRRSLEPAENV	SRRLRRVSLSEIGFG
RSTFRGPSPEPPPSP	SAASNTGTPDGPEAP
GPSSAPATPTKAPYS	QGCSREASPSRLSVA
NIKSEPVSPPRDRTT	EVETPNSTPPRRVQT
TRSQQQPTPVTPKKY	KESKLERTPQKNVQG
GPETPAISPSKRARP	APGVVMASSPALPTQ
APMAPGRSPLATTVM	KPQKLARSPARISPH
TGSTPPVSPTPSERS	SVIVADQTPTPTRFL
PGSPPVLTPGSLPPS	FDFPKTPSSQNLLAL
ARSLIMDSPRAGTHQ	TDNLLPMSPEEFDEV
QFRRRAHTFSHPPSS	APRRRAASMDSSSKL
EEEDEALSPAKGQKP	RGSPHYFSPFRPY__
FPLRKTVSEPNLKLR	NTFMRGGSSKDLLDN
RSFHRSLSSSLQAPV	ATPQRSGSVSNYRSC
GIAEMFKTPVKEQPQ	CNKTLAPSPKSPGDF
LKATVTPSPVKGKGK	LEKLTLNSPIFDKPL
SGLYRSPSMPENLNR	VELKRAVSREDSARP
SSGARRPSLDSMENQ	LVKKKSNSISVGEFY
NLEKQNHTPRKHHQH	KESKLERTPQKNVQG
KDEILPTTPISEQKG	GNDPLTSSPGRSSRR
VNQGEMSSPQRVTST	HHKIKTGSPGSEVVT
[truncated: 37,520,899 more chars]
