## Supplemental Table 2 for "Illuminating the Dark Cancer Phosphoproteome Through a Machine-Learned Co-Regulation Map of 26,280 Phosphosites" (part 1 of 3)

### Sheet: CoPheeMap
site1	site2
ENSG00000171241.9|ENSP00000306473.3|S273|SSLSNCNSDSEQENI|1	ENSG00000092853.14|ENSP00000312995.3|S67|KVLQDSDSETEDTNA|1
ENSG00000109805.10|ENSP00000251496.2|T931|KNKEVYMTPLRGVKA|1	ENSG00000080986.13|ENSP00000261597.4|T31|VNKQGLYTPQTKEKP|1
ENSG00000085840.13|ENSP00000360623.3|S199|AKSKSAESPSWTPAE|1	ENSG00000174371.17|ENSP00000355506.3|S639|QFRRKSDSPTSLPEN|1
ENSG00000253506.3|ENSP00000427802.1|T159|NIQENTQTPTVQEES|1	ENSG00000103994.17|ENSP00000263805.4|S1328|PLEKEPHSPADQPEQ|1
ENSG00000092853.14|ENSP00000312995.3|S67|KVLQDSDSETEDTNA|1	ENSG00000105486.14|ENSP00000263274.6|S51|GVVSESDSPVKRPGR|1
ENSG00000188529.15|ENSP00000420195.1|S195|KKEMKAKSRSRSASH|1	ENSG00000136527.18|ENSP00000416959.2|S37|ARHTPARSRSKEDSR|1
ENSG00000136108.15|ENSP00000367276.4|T597|IKYNVSTTPYLQSVK|1	ENSG00000075218.19|ENSP00000415430.1|S480|PKFSIGDSPDSSTPK|1
ENSG00000120616.16|ENSP00000263062.8|S782|RHIPRTLSAVPSSAL|1	ENSG00000149474.13|ENSP00000392318.2|S287|GFLDRSTSSTPVKFI|1
ENSG00000090889.12|ENSP00000363524.3|S1126|NRQQGKDSLGTVERT|1	ENSG00000117724.13|ENSP00000355922.3|S2998|DIPTGKTSPYILRRT|1
ENSG00000111786.9|ENSP00000229390.3|S197|YGYSRSRSGSRGRDS|1	ENSG00000136527.18|ENSP00000416959.2|S83|RSHRRSRSRSYSRDY|1
ENSG00000159461.15|ENSP00000290649.5|S516|SIRPALNSPVERPSS|1	ENSG00000169871.13|ENSP00000305161.6|T418|QAGDGAQTPKEEKAQ|1
ENSG00000184731.6|ENSP00000328347.4|S99|RKPLRPDSLIIYRQK|1	ENSG00000130158.14|ENSP00000294618.6|S872|RGSGRPASLYLARSK|1
ENSG00000153201.16|ENSP00000283195.6|T1761|NQTTAISTPASSEIS|1	ENSG00000089351.14|ENSP00000441032.1|T57|EKGGVPGTPSTQSLG|1
ENSG00000080345.18|ENSP00000390181.2|T409|SPYGAPGTPRMNLSS|1	ENSG00000089351.14|ENSP00000441032.1|T57|EKGGVPGTPSTQSLG|1
ENSG00000260220.6|ENSP00000485393.1|S519|PSSQRPGSPPEKRSP|1	ENSG00000260220.6|ENSP00000485393.1|S478|RSFQRPESPHERLGH|1
ENSG00000260220.6|ENSP00000485393.1|S519|PSSQRPGSPPEKRSP|1	ENSG00000177989.13|ENSP00000382804.2|S191|PCAYQVVSPGVYKSR|1
ENSG00000260220.6|ENSP00000485393.1|S519|PSSQRPGSPPEKRSP|1	ENSG00000163071.11|ENSP00000295213.4|S509|RCRSRSLSPICPRSQ|1
ENSG00000260220.6|ENSP00000485393.1|S519|PSSQRPGSPPEKRSP|1	ENSG00000204815.10|ENSP00000478589.1|S542|VVKQWDHSEDEKETD|1
ENSG00000260220.6|ENSP00000485393.1|S519|PSSQRPGSPPEKRSP|1	ENSG00000163071.11|ENSP00000295213.4|S259|GRSSRSRSPSPAPRS|1
ENSG00000188070.9|ENSP00000482180.1|S81|ASSGRKYSDHCEARA|1	ENSG00000187079.19|ENSP00000435233.1|S102|QVLARRKSRDFHSKL|1
ENSG00000188070.9|ENSP00000482180.1|S81|ASSGRKYSDHCEARA|1	ENSG00000128908.17|ENSP00000497609.1|S468|IHQARTRSFDEDAKE|1
ENSG00000188070.9|ENSP00000482180.1|S81|ASSGRKYSDHCEARA|1	ENSG00000120690.16|ENSP00000239882.3|S333|TSRSRVSSSPGVKGG|1
ENSG00000188070.9|ENSP00000482180.1|S81|ASSGRKYSDHCEARA|1	ENSG00000009954.11|ENSP00000342434.4|S189|EDEGRRESINDRARR|1
ENSG00000188070.9|ENSP00000482180.1|S81|ASSGRKYSDHCEARA|1	ENSG00000163939.18|ENSP00000296302.7|S948|SGLHRTYSQDCSFKN|1
ENSG00000188070.9|ENSP00000482180.1|S81|ASSGRKYSDHCEARA|1	ENSG00000171467.16|ENSP00000354964.2|S671|FSADRRSSDPHRLES|1
ENSG00000188070.9|ENSP00000482180.1|S81|ASSGRKYSDHCEARA|1	ENSG00000083896.12|ENSP00000339245.4|S54|RKSDRMESTDTKRQK|1
ENSG00000188070.9|ENSP00000482180.1|S81|ASSGRKYSDHCEARA|1	ENSG00000038219.13|ENSP00000040738.5|S2932|NLQERSISNDDGEEK|1
ENSG00000188070.9|ENSP00000482180.1|S81|ASSGRKYSDHCEARA|1	ENSG00000132128.16|ENSP00000477792.1|S359|PGTKRSPSAPAATSS|1
ENSG00000079308.19|ENSP00000171887.4|S1421|PVASGMSSPSGGSTV|1	ENSG00000065534.18|ENSP00000353452.3|S1773|GLSGRKSSTGSPTSP|1
ENSG00000131016.17|ENSP00000384537.2|S1587|AHVIKADSQDAGQET|1	ENSG00000079308.19|ENSP00000171887.4|S1421|PVASGMSSPSGGSTV|1
ENSG00000079308.19|ENSP00000171887.4|S1421|PVASGMSSPSGGSTV|1	ENSG00000124942.14|ENSP00000367263.4|S511|DVDLSLGSPKLKGDI|1
ENSG00000131791.8|ENSP00000254101.3|T40|HKIMVGSTDDPSVFS|1	ENSG00000079308.19|ENSP00000171887.4|S1421|PVASGMSSPSGGSTV|1
ENSG00000110237.5|ENSP00000263674.3|S348|LREWGSGSPPCVPGP|1	ENSG00000079308.19|ENSP00000171887.4|S1421|PVASGMSSPSGGSTV|1
ENSG00000140682.19|ENSP00000378332.3|S194|STNEGSPSPPEPTGK|1	ENSG00000079308.19|ENSP00000171887.4|S1421|PVASGMSSPSGGSTV|1
ENSG00000079308.19|ENSP00000171887.4|S1421|PVASGMSSPSGGSTV|1	ENSG00000124942.14|ENSP00000367263.4|S5763|EAEAEASSPKGKFSL|1
ENSG00000079308.19|ENSP00000171887.4|S1421|PVASGMSSPSGGSTV|1	ENSG00000104427.12|ENSP00000263849.3|S279|PDGDCASSLNGGNIK|1
ENSG00000079308.19|ENSP00000171887.4|S1421|PVASGMSSPSGGSTV|1	ENSG00000164741.15|ENSP00000276297.4|S642|DSFGSLPSPKELSSF|1
ENSG00000079308.19|ENSP00000171887.4|S1421|PVASGMSSPSGGSTV|1	ENSG00000159176.14|ENSP00000345079.2|S81|GQGAGTLSTDKGESL|1
ENSG00000197321.15|ENSP00000348128.4|S914|TDYKFSSSIENSDSP|1	ENSG00000079308.19|ENSP00000171887.4|S1421|PVASGMSSPSGGSTV|1
ENSG00000133026.13|ENSP00000269243.4|T1203|DMRQRHATALEELSE|1	ENSG00000035403.18|ENSP00000211998.5|S574|PQARALASQLQDSLK|1
ENSG00000172403.11|ENSP00000395143.2|S712|SPNPELLSLLQNSEG|1	ENSG00000035403.18|ENSP00000211998.5|S574|PQARALASQLQDSLK|1
ENSG00000130402.12|ENSP00000252699.2|S381|PSEGKMVSDINNGWQ|1	ENSG00000035403.18|ENSP00000211998.5|S574|PQARALASQLQDSLK|1
ENSG00000196924.18|ENSP00000358866.3|S2180|DMTAQVTSPSGKTHE|1	ENSG00000035403.18|ENSP00000211998.5|S574|PQARALASQLQDSLK|1
ENSG00000137076.21|ENSP00000316029.9|S883|GAAAHPDSEEQQQRL|1	ENSG00000035403.18|ENSP00000211998.5|S574|PQARALASQLQDSLK|1
ENSG00000130402.12|ENSP00000252699.2|T69|SHLRKAGTQIENIDE|1	ENSG00000035403.18|ENSP00000211998.5|S574|PQARALASQLQDSLK|1
ENSG00000174600.14|ENSP00000449716.1|S358|RSFTKMSSMNERTSM|1	ENSG00000102218.6|ENSP00000218340.3|S28|EERPKQYSWDQREKV|1
ENSG00000133246.12|ENSP00000408342.2|S334|GGLPRTSSEPEFNSL|1	ENSG00000102218.6|ENSP00000218340.3|S28|EERPKQYSWDQREKV|1
ENSG00000185862.7|ENSP00000333779.4|S263|NIRENEISTKRTSII|1	ENSG00000102218.6|ENSP00000218340.3|S28|EERPKQYSWDQREKV|1
ENSG00000135272.11|ENSP00000377126.1|S124|SADNRKLSAPVSQKM|1	ENSG00000102218.6|ENSP00000218340.3|S28|EERPKQYSWDQREKV|1
ENSG00000076641.4|ENSP00000220597.3|S50|EKKPRQHSGDHENLM|1	ENSG00000102218.6|ENSP00000218340.3|S28|EERPKQYSWDQREKV|1
ENSG00000077514.9|ENSP00000263681.2|T411|VYESESCTDSEEELN|1	ENSG00000102241.12|ENSP00000218364.4|S561|EKQSEDGSEREFEEN|1
ENSG00000102241.12|ENSP00000218364.4|S561|EKQSEDGSEREFEEN|1	ENSG00000149929.16|ENSP00000279392.3|S196|RKQAREESEESEAEP|1
ENSG00000111731.12|ENSP00000334229.4|S307|YSRQSSSSDTDLSLT|1	ENSG00000102241.12|ENSP00000218364.4|S561|EKQSEDGSEREFEEN|1
ENSG00000112473.18|ENSP00000363809.3|S276|STKEKQSSEEEEKET|1	ENSG00000102241.12|ENSP00000218364.4|S561|EKQSEDGSEREFEEN|1
ENSG00000204469.13|ENSP00000365201.2|S350|DEEDGRDSDEEGAEG|1	ENSG00000102241.12|ENSP00000218364.4|S561|EKQSEDGSEREFEEN|1
ENSG00000088930.8|ENSP00000366396.3|S501|RKAEDSDSEPEPEDN|1	ENSG00000102241.12|ENSP00000218364.4|S561|EKQSEDGSEREFEEN|1
ENSG00000102241.12|ENSP00000218364.4|S561|EKQSEDGSEREFEEN|1	ENSG00000167258.15|ENSP00000398880.4|S359|SMKSRSRSPAYSRHS|1
ENSG00000123200.16|ENSP00000242848.4|S1465|GEGYEPISDDELDEI|1	ENSG00000102241.12|ENSP00000218364.4|S561|EKQSEDGSEREFEEN|1
ENSG00000102241.12|ENSP00000218364.4|S561|EKQSEDGSEREFEEN|1	ENSG00000167978.17|ENSP00000301740.8|T1927|RRRSRSRTPPVTRRR|1
ENSG00000168575.10|ENSP00000429754.1|S256|EGALSRVSDESLSKV|1	ENSG00000102241.12|ENSP00000218364.4|S561|EKQSEDGSEREFEEN|1
ENSG00000102241.12|ENSP00000218364.4|S561|EKQSEDGSEREFEEN|1	ENSG00000001497.16|ENSP00000363944.3|S235|EPQDDGKSTESDVKA|1
ENSG00000102241.12|ENSP00000218364.4|S561|EKQSEDGSEREFEEN|1	ENSG00000092201.10|ENSP00000216297.2|S979|ESDYSKESLGSEEES|1
ENSG00000077097.15|ENSP00000264331.4|S1336|VKKRNPWSDDESKSE|1	ENSG00000102241.12|ENSP00000218364.4|S561|EKQSEDGSEREFEEN|1
ENSG00000102241.12|ENSP00000218364.4|S561|EKQSEDGSEREFEEN|1	ENSG00000158545.15|ENSP00000301011.5|S83|PKSQDQDSEVNELSR|1
ENSG00000102241.12|ENSP00000218364.4|S561|EKQSEDGSEREFEEN|1	ENSG00000116521.11|ENSP00000307275.3|S76|LQPSRKLSPTEPKNY|1
ENSG00000102241.12|ENSP00000218364.4|S561|EKQSEDGSEREFEEN|1	ENSG00000183495.14|ENSP00000374212.2|S975|KPDGEDTSGEEDADD|1
ENSG00000102241.12|ENSP00000218364.4|S561|EKQSEDGSEREFEEN|1	ENSG00000163935.14|ENSP00000378235.2|S775|DDENKPPSPKEIRIE|1
ENSG00000115514.12|ENSP00000264255.3|S223|GKKYDSDSDDD____|1	ENSG00000102241.12|ENSP00000218364.4|S561|EKQSEDGSEREFEEN|1
ENSG00000102241.12|ENSP00000218364.4|S561|EKQSEDGSEREFEEN|1	ENSG00000117724.13|ENSP00000355922.3|S2900|SKQDSRGSPLLGPVV|1
ENSG00000102241.12|ENSP00000218364.4|S561|EKQSEDGSEREFEEN|1	ENSG00000132424.16|ENSP00000358242.5|S290|PQRSKFDSDEEEEDT|1
ENSG00000102241.12|ENSP00000218364.4|S561|EKQSEDGSEREFEEN|1	ENSG00000180357.9|ENSP00000316527.3|S842|ASSVKTNSPAYSDIS|1
ENSG00000102241.12|ENSP00000218364.4|S561|EKQSEDGSEREFEEN|1	ENSG00000100650.16|ENSP00000451088.1|S229|RSRSKSRSVSRSPVP|1
ENSG00000102241.12|ENSP00000218364.4|S561|EKQSEDGSEREFEEN|1	ENSG00000125651.14|ENSP00000377969.3|T389|RGNSRPGTPSAEGGS|1
ENSG00000102241.12|ENSP00000218364.4|S561|EKQSEDGSEREFEEN|1	ENSG00000132275.11|ENSP00000254605.6|S106|QGPPCSDSEEEVERK|1
ENSG00000100813.14|ENSP00000262710.1|S1104|GLLVDRPSETKTEEQ|1	ENSG00000102241.12|ENSP00000218364.4|S561|EKQSEDGSEREFEEN|1
ENSG00000143418.19|ENSP00000271688.6|S348|SDREETESSEGEEAA|1	ENSG00000102241.12|ENSP00000218364.4|S561|EKQSEDGSEREFEEN|1
ENSG00000102241.12|ENSP00000218364.4|S561|EKQSEDGSEREFEEN|1	ENSG00000143418.19|ENSP00000271688.6|S349|DREETESSEGEEAAA|1
ENSG00000102241.12|ENSP00000218364.4|S561|EKQSEDGSEREFEEN|1	ENSG00000166477.13|ENSP00000299601.5|S254|DDERPQASDEEHRHS|1
ENSG00000102241.12|ENSP00000218364.4|S561|EKQSEDGSEREFEEN|1	ENSG00000167978.17|ENSP00000301740.8|S182|RESSSSRSPTPKQKK|1
ENSG00000141699.11|ENSP00000309432.4|S260|AMDNHSDSEEELAAF|1	ENSG00000102241.12|ENSP00000218364.4|S561|EKQSEDGSEREFEEN|1
ENSG00000102241.12|ENSP00000218364.4|S561|EKQSEDGSEREFEEN|1	ENSG00000178950.17|ENSP00000314499.4|S811|ETGAENASSKESESA|1
ENSG00000138756.17|ENSP00000334836.5|S1032|GRRDSQSSNEFLTIS|1	ENSG00000102241.12|ENSP00000218364.4|S561|EKQSEDGSEREFEEN|1
ENSG00000102241.12|ENSP00000218364.4|S561|EKQSEDGSEREFEEN|1	ENSG00000198824.7|ENSP00000354730.1|S173|ELQTPLPSPEPSKPA|1
ENSG00000102241.12|ENSP00000218364.4|S561|EKQSEDGSEREFEEN|1	ENSG00000129515.20|ENSP00000355217.5|S55|FTVHTKSSLPNFKQN|1
ENSG00000102241.12|ENSP00000218364.4|S561|EKQSEDGSEREFEEN|1	ENSG00000173575.22|ENSP00000377747.4|S208|KRKKQDSSDEDDDDD|1
ENSG00000102241.12|ENSP00000218364.4|S561|EKQSEDGSEREFEEN|1	ENSG00000116062.17|ENSP00000234420.5|S261|SESDIGGSDVEFKPD|1
ENSG00000102241.12|ENSP00000218364.4|S561|EKQSEDGSEREFEEN|1	ENSG00000120860.11|ENSP00000240079.6|S178|APVPDGESEKTVEES|1
ENSG00000102241.12|ENSP00000218364.4|S561|EKQSEDGSEREFEEN|1	ENSG00000125827.9|ENSP00000246024.2|S251|AEEEKDDSNEEENKD|1
ENSG00000102241.12|ENSP00000218364.4|S561|EKQSEDGSEREFEEN|1	ENSG00000073050.12|ENSP00000262887.5|T453|SSPQKPPTPEETKAA|1
ENSG00000102241.12|ENSP00000218364.4|S561|EKQSEDGSEREFEEN|1	ENSG00000068654.16|ENSP00000263857.6|T357|KLPEEVATPTTDEEK|1
ENSG00000102241.12|ENSP00000218364.4|S561|EKQSEDGSEREFEEN|1	ENSG00000167978.17|ENSP00000301740.8|S2071|GKRSLTRSPPAIRRR|1
ENSG00000102241.12|ENSP00000218364.4|S561|EKQSEDGSEREFEEN|1	ENSG00000125633.11|ENSP00000365477.2|S305|SELSAEESPEKLGTS|1
ENSG00000102241.12|ENSP00000218364.4|S561|EKQSEDGSEREFEEN|1	ENSG00000170242.19|ENSP00000382382.2|T1015|TAEEDSGTDSEYDES|1
ENSG00000186566.13|ENSP00000467556.1|S1076|NIGTGRGSEGDCSPE|1	ENSG00000102241.12|ENSP00000218364.4|S561|EKQSEDGSEREFEEN|1
ENSG00000102241.12|ENSP00000218364.4|S561|EKQSEDGSEREFEEN|1	ENSG00000166477.13|ENSP00000299601.5|S197|DEERPQLSDDERQQL|1
ENSG00000102241.12|ENSP00000218364.4|S561|EKQSEDGSEREFEEN|1	ENSG00000085224.22|ENSP00000362441.4|S1324|KNQVNSESDSDSEES|1
ENSG00000085224.22|ENSP00000362441.4|S1326|QVNSESDSDSEESKK|1	ENSG00000102241.12|ENSP00000218364.4|S561|EKQSEDGSEREFEEN|1
ENSG00000102241.12|ENSP00000218364.4|S561|EKQSEDGSEREFEEN|1	ENSG00000125651.14|ENSP00000377969.3|S307|GVDEQSDSSEESEEE|1
ENSG00000102241.12|ENSP00000218364.4|S561|EKQSEDGSEREFEEN|1	ENSG00000132275.11|ENSP00000254605.6|S104|QKQGPPCSDSEEEVE|1
ENSG00000166477.13|ENSP00000299601.5|S279|ESARGSDSEDEVLRM|1	ENSG00000102241.12|ENSP00000218364.4|S561|EKQSEDGSEREFEEN|1
ENSG00000102241.12|ENSP00000218364.4|S561|EKQSEDGSEREFEEN|1	ENSG00000077235.18|ENSP00000348510.4|S1856|GQAPPSHSPRGTKRR|1
ENSG00000102241.12|ENSP00000218364.4|S561|EKQSEDGSEREFEEN|1	ENSG00000126461.15|ENSP00000353769.2|S734|KREVLYDSEGLSGEE|1
ENSG00000102241.12|ENSP00000218364.4|S561|EKQSEDGSEREFEEN|1	ENSG00000167258.15|ENSP00000398880.4|S325|SYSGRSPSPYGRRRS|1
ENSG00000146909.8|ENSP00000275820.3|S280|AQEAEAQSEDDDEDT|1	ENSG00000102241.12|ENSP00000218364.4|S561|EKQSEDGSEREFEEN|1
ENSG00000149115.14|ENSP00000350990.3|S1620|PRASRVPSSDEEVVE|1	ENSG00000102241.12|ENSP00000218364.4|S561|EKQSEDGSEREFEEN|1
ENSG00000102241.12|ENSP00000218364.4|S561|EKQSEDGSEREFEEN|1	ENSG00000125970.12|ENSP00000246194.3|S288|EEGLLTHSEEELEHS|1
ENSG00000102241.12|ENSP00000218364.4|S561|EKQSEDGSEREFEEN|1	ENSG00000107897.19|ENSP00000365049.1|S200|SSDSGAESEEEEAQE|1
ENSG00000102241.12|ENSP00000218364.4|S561|EKQSEDGSEREFEEN|1	ENSG00000100296.13|ENSP00000420306.1|S314|SQDDESDSDAEEEQT|1
ENSG00000102241.12|ENSP00000218364.4|S561|EKQSEDGSEREFEEN|1	ENSG00000089639.11|ENSP00000203556.3|S441|SLDSPTSSPGAGTRQ|1
ENSG00000102241.12|ENSP00000218364.4|S561|EKQSEDGSEREFEEN|1	ENSG00000115875.19|ENSP00000325905.6|S194|SRYFQSPSRSRSRSR|1
ENSG00000125352.6|ENSP00000360497.2|S46|EPGESGSSSDEGCTV|1	ENSG00000102241.12|ENSP00000218364.4|S561|EKQSEDGSEREFEEN|1
ENSG00000102241.12|ENSP00000218364.4|S561|EKQSEDGSEREFEEN|1	ENSG00000167978.17|ENSP00000301740.8|S1727|TPPRHRRSPSVSSPE|1
ENSG00000102241.12|ENSP00000218364.4|S561|EKQSEDGSEREFEEN|1	ENSG00000122565.19|ENSP00000379670.2|S99|KSLSDSESDDSKSKK|1
ENSG00000102241.12|ENSP00000218364.4|S561|EKQSEDGSEREFEEN|1	ENSG00000047230.15|ENSP00000352222.4|S568|LSSSDRYSDASDDSF|1
ENSG00000161547.17|ENSP00000353089.5|S208|KSRSRSKSPPKSPEE|1	ENSG00000102241.12|ENSP00000218364.4|S561|EKQSEDGSEREFEEN|1
ENSG00000102241.12|ENSP00000218364.4|S561|EKQSEDGSEREFEEN|1	ENSG00000091039.17|ENSP00000261183.3|S342|NDQEHDESDNEVMGK|1
ENSG00000102241.12|ENSP00000218364.4|S561|EKQSEDGSEREFEEN|1	ENSG00000166477.13|ENSP00000299601.5|S246|DEEKMQNSDDERPQA|1
ENSG00000102241.12|ENSP00000218364.4|S561|EKQSEDGSEREFEEN|1	ENSG00000100650.16|ENSP00000451088.1|S250|GSSSRSKSPASVDRQ|1
ENSG00000102241.12|ENSP00000218364.4|S561|EKQSEDGSEREFEEN|1	ENSG00000161526.15|ENSP00000462116.1|S77|RQSEDDDSETEKPEA|1
ENSG00000123200.16|ENSP00000242848.4|T134|IKITKERTPESEEEN|1	ENSG00000102241.12|ENSP00000218364.4|S561|EKQSEDGSEREFEEN|1
ENSG00000136940.14|ENSP00000259467.4|S19|KLQYYYSSSEDEDSD|1	ENSG00000102241.12|ENSP00000218364.4|S561|EKQSEDGSEREFEEN|1
ENSG00000102241.12|ENSP00000218364.4|S561|EKQSEDGSEREFEEN|1	ENSG00000084463.8|ENSP00000261167.2|S361|EDDDEDDSDDSEAEK|1
ENSG00000113387.12|ENSP00000265073.4|S12|KELVSSSSSGSDSDS|1	ENSG00000102241.12|ENSP00000218364.4|S561|EKQSEDGSEREFEEN|1
ENSG00000102241.12|ENSP00000218364.4|S561|EKQSEDGSEREFEEN|1	ENSG00000159140.21|ENSP00000348984.4|S2009|RSVVRRRSFSISPVR|1
ENSG00000158545.15|ENSP00000301011.5|S34|DILRDSGSDQDLDGA|1	ENSG00000102241.12|ENSP00000218364.4|S561|EKQSEDGSEREFEEN|1
ENSG00000102241.12|ENSP00000218364.4|S561|EKQSEDGSEREFEEN|1	ENSG00000159259.8|ENSP00000315700.4|S429|SRTQDPSSPGTTPPQ|1
ENSG00000122257.20|ENSP00000317872.4|S1644|FEPDYNESDSESNVS|1	ENSG00000102241.12|ENSP00000218364.4|S561|EKQSEDGSEREFEEN|1
ENSG00000126464.14|ENSP00000394510.1|S1382|ETLPSFSSDEEDSVA|1	ENSG00000102241.12|ENSP00000218364.4|S561|EKQSEDGSEREFEEN|1
ENSG00000163166.15|ENSP00000295321.4|S263|PRHQASDSENEELPK|1	ENSG00000102241.12|ENSP00000218364.4|S561|EKQSEDGSEREFEEN|1
ENSG00000102241.12|ENSP00000218364.4|S561|EKQSEDGSEREFEEN|1	ENSG00000166477.13|ENSP00000299601.5|S229|NDDEKQNSDDEEQPQ|1
ENSG00000159140.21|ENSP00000348984.4|S2031|LRRRFSRSPIRRKRS|1	ENSG00000102241.12|ENSP00000218364.4|S561|EKQSEDGSEREFEEN|1
ENSG00000102241.12|ENSP00000218364.4|S561|EKQSEDGSEREFEEN|1	ENSG00000186716.21|ENSP00000303507.8|S369|MFRDKSRSPSQNSQQ|1
ENSG00000005436.14|ENSP00000318690.3|S217|NEETSEESQEDEKQD|1	ENSG00000102241.12|ENSP00000218364.4|S561|EKQSEDGSEREFEEN|1
ENSG00000102241.12|ENSP00000218364.4|S561|EKQSEDGSEREFEEN|1	ENSG00000122779.18|ENSP00000340507.4|S1028|DNKFSDDSDDDFVQP|1
ENSG00000136643.12|ENSP00000355927.3|S423|ISKFLNRSPEESFDI|1	ENSG00000102241.12|ENSP00000218364.4|S561|EKQSEDGSEREFEEN|1
ENSG00000111961.18|ENSP00000356437.3|S101|EVEKPDASPTSLQLR|1	ENSG00000102241.12|ENSP00000218364.4|S561|EKQSEDGSEREFEEN|1
ENSG00000102241.12|ENSP00000218364.4|S561|EKQSEDGSEREFEEN|1	ENSG00000163125.15|ENSP00000358064.4|T358|MESEKSATPEPVTDN|1
ENSG00000102241.12|ENSP00000218364.4|S561|EKQSEDGSEREFEEN|1	ENSG00000115464.15|ENSP00000381577.2|S1469|YSDLYPDSDDSSEDQ|1
ENSG00000102241.12|ENSP00000218364.4|S561|EKQSEDGSEREFEEN|1	ENSG00000167674.15|ENSP00000483345.1|S370|ERGSGGSSGDELRED|1
ENSG00000102241.12|ENSP00000218364.4|S561|EKQSEDGSEREFEEN|1	ENSG00000065883.16|ENSP00000181839.4|S340|QSLRSRKSPSPAGGG|1
ENSG00000137656.12|ENSP00000260210.3|S235|PRRARHGSSDISSPR|1	ENSG00000102241.12|ENSP00000218364.4|S561|EKQSEDGSEREFEEN|1
ENSG00000102241.12|ENSP00000218364.4|S561|EKQSEDGSEREFEEN|1	ENSG00000110844.13|ENSP00000369634.1|S852|DTSESELSEGELERR|1
ENSG00000102241.12|ENSP00000218364.4|S561|EKQSEDGSEREFEEN|1	ENSG00000167978.17|ENSP00000301740.8|T2022|RRRSRSRTPPAIRRR|1
ENSG00000102241.12|ENSP00000218364.4|S561|EKQSEDGSEREFEEN|1	ENSG00000092199.17|ENSP00000451291.1|S238|DKSEEEQSSSSVKKD|1
ENSG00000102241.12|ENSP00000218364.4|S561|EKQSEDGSEREFEEN|1	ENSG00000161547.17|ENSP00000353089.5|S212|RSKSPPKSPEEEGAV|1
ENSG00000198730.9|ENSP00000355013.2|S1099|RKRRPSGSEQSDNES|1	ENSG00000102241.12|ENSP00000218364.4|S561|EKQSEDGSEREFEEN|1
ENSG00000102241.12|ENSP00000218364.4|S561|EKQSEDGSEREFEEN|1	ENSG00000163214.21|ENSP00000405111.2|S480|KASESEESDEDDGPA|1
ENSG00000102241.12|ENSP00000218364.4|S561|EKQSEDGSEREFEEN|1	ENSG00000104883.8|ENSP00000221480.1|T240|GGQAEATTP______|1
ENSG00000102241.12|ENSP00000218364.4|S561|EKQSEDGSEREFEEN|1	ENSG00000115053.16|ENSP00000318195.4|S34|DSEDEEMSEDEEDDS|1
ENSG00000092201.10|ENSP00000216297.2|S982|YSKESLGSEEESGKD|1	ENSG00000102241.12|ENSP00000218364.4|S561|EKQSEDGSEREFEEN|1
ENSG00000122565.19|ENSP00000379670.2|S97|KRKSLSDSESDDSKS|1	ENSG00000102241.12|ENSP00000218364.4|S561|EKQSEDGSEREFEEN|1
ENSG00000112739.17|ENSP00000337194.6|S142|LILQGYESGSEEEGE|1	ENSG00000102241.12|ENSP00000218364.4|S561|EKQSEDGSEREFEEN|1
ENSG00000102241.12|ENSP00000218364.4|S561|EKQSEDGSEREFEEN|1	ENSG00000198740.8|ENSP00000354686.2|T103|DRENSDDTEEEEEEV|1
ENSG00000102241.12|ENSP00000218364.4|S561|EKQSEDGSEREFEEN|1	ENSG00000198730.9|ENSP00000355013.2|S943|KRRKGSGSEQEGEDE|1
ENSG00000165280.16|ENSP00000351777.6|S748|RFARRSVSDNDIRKY|1	ENSG00000102241.12|ENSP00000218364.4|S561|EKQSEDGSEREFEEN|1
ENSG00000130749.10|ENSP00000253048.4|S808|DTGNWYSSDEDEGGS|1	ENSG00000102241.12|ENSP00000218364.4|S561|EKQSEDGSEREFEEN|1
ENSG00000102241.12|ENSP00000218364.4|S561|EKQSEDGSEREFEEN|1	ENSG00000058272.19|ENSP00000389168.2|S365|EEDEEDDSESEAETD|1
ENSG00000102241.12|ENSP00000218364.4|S561|EKQSEDGSEREFEEN|1	ENSG00000198730.9|ENSP00000355013.2|S941|KKKRRKGSGSEQEGE|1
ENSG00000124942.14|ENSP00000367263.4|S5749|DLKSSKASLGSLEGE|1	ENSG00000102241.12|ENSP00000218364.4|S561|EKQSEDGSEREFEEN|1
ENSG00000102241.12|ENSP00000218364.4|S561|EKQSEDGSEREFEEN|1	ENSG00000077097.15|ENSP00000264331.4|S1342|WSDDESKSESDLEET|1
ENSG00000102241.12|ENSP00000218364.4|S561|EKQSEDGSEREFEEN|1	ENSG00000113387.12|ENSP00000265073.4|S19|SSGSDSDSEVDKKLK|1
ENSG00000102241.12|ENSP00000218364.4|S561|EKQSEDGSEREFEEN|1	ENSG00000072364.13|ENSP00000265343.5|S389|DDLKLSSSEDSDGEQ|1
ENSG00000163166.15|ENSP00000295321.4|S300|ELPKPRVSDSESEGP|1	ENSG00000102241.12|ENSP00000218364.4|S561|EKQSEDGSEREFEEN|1
ENSG00000102241.12|ENSP00000218364.4|S561|EKQSEDGSEREFEEN|1	ENSG00000137337.15|ENSP00000365588.3|S402|QASMVINSDTDDEEE|1
ENSG00000102241.12|ENSP00000218364.4|S561|EKQSEDGSEREFEEN|1	ENSG00000143418.19|ENSP00000271688.6|T346|ERSDREETESSEGEE|1
ENSG00000102241.12|ENSP00000218364.4|S561|EKQSEDGSEREFEEN|1	ENSG00000166477.13|ENSP00000299601.5|S171|DEERAQGSDEDKLQN|1
ENSG00000102241.12|ENSP00000218364.4|S561|EKQSEDGSEREFEEN|1	ENSG00000129347.21|ENSP00000320917.9|S94|FYNRTASSSDSEEDP|1
ENSG00000102241.12|ENSP00000218364.4|S561|EKQSEDGSEREFEEN|1	ENSG00000035928.16|ENSP00000371321.1|S69|KKRIIYDSDSESEET|1
ENSG00000102241.12|ENSP00000218364.4|S561|EKQSEDGSEREFEEN|1	ENSG00000141699.11|ENSP00000309432.4|S313|QTPLTEGSEDLDGHS|1
ENSG00000102241.12|ENSP00000218364.4|S561|EKQSEDGSEREFEEN|1	ENSG00000048649.13|ENSP00000311513.6|S1258|ESYLSKNSEDDELAK|1
ENSG00000102241.12|ENSP00000218364.4|S561|EKQSEDGSEREFEEN|1	ENSG00000005436.14|ENSP00000318690.3|S19|RAADSSDSDGAEESP|1
ENSG00000143799.13|ENSP00000355759.5|S257|DELKKVCSTNDLKEL|1	ENSG00000102241.12|ENSP00000218364.4|S561|EKQSEDGSEREFEEN|1
ENSG00000085224.22|ENSP00000362441.4|S814|KRQTQSESSNYDSEL|1	ENSG00000102241.12|ENSP00000218364.4|S561|EKQSEDGSEREFEEN|1
ENSG00000085224.22|ENSP00000362441.4|S978|KDQSDETSEDDKKQS|1	ENSG00000102241.12|ENSP00000218364.4|S561|EKQSEDGSEREFEEN|1
ENSG00000102241.12|ENSP00000218364.4|S561|EKQSEDGSEREFEEN|1	ENSG00000100888.14|ENSP00000495240.1|S1424|VEFSDLESEDDERPR|1
ENSG00000102241.12|ENSP00000218364.4|S561|EKQSEDGSEREFEEN|1	ENSG00000065883.16|ENSP00000181839.4|S413|SGKSRSRSPYSSRHS|1
ENSG00000102241.12|ENSP00000218364.4|S561|EKQSEDGSEREFEEN|1	ENSG00000161904.12|ENSP00000293760.5|S138|RRASVRGSSEEDEDA|1
ENSG00000136261.15|ENSP00000258761.3|S414|NAEEESESEGEEN__|1	ENSG00000102241.12|ENSP00000218364.4|S561|EKQSEDGSEREFEEN|1
ENSG00000070047.13|ENSP00000264555.5|S1034|DRSSRSASPSVGEER|1	ENSG00000102241.12|ENSP00000218364.4|S561|EKQSEDGSEREFEEN|1
ENSG00000224470.8|ENSP00000415822.2|S289|RESEALDSPNSKGEG|1	ENSG00000102241.12|ENSP00000218364.4|S561|EKQSEDGSEREFEEN|1
ENSG00000167674.15|ENSP00000483345.1|S396|RGRGPPSSSDSEPEA|1	ENSG00000102241.12|ENSP00000218364.4|S561|EKQSEDGSEREFEEN|1
ENSG00000102241.12|ENSP00000218364.4|S561|EKQSEDGSEREFEEN|1	ENSG00000167674.15|ENSP00000483345.1|S397|GRGPPSSSDSEPEAE|1
ENSG00000102241.12|ENSP00000218364.4|S561|EKQSEDGSEREFEEN|1	ENSG00000167978.17|ENSP00000301740.8|S797|SQTPPRRSRSGSSQP|1
ENSG00000175376.9|ENSP00000434056.1|S159|YHESEEESEEEEAA_|1	ENSG00000102241.12|ENSP00000218364.4|S561|EKQSEDGSEREFEEN|1
ENSG00000102241.12|ENSP00000218364.4|S561|EKQSEDGSEREFEEN|1	ENSG00000167674.15|ENSP00000483345.1|T205|KTSDQDFTPEKKAAV|1
ENSG00000102241.12|ENSP00000218364.4|S561|EKQSEDGSEREFEEN|1	ENSG00000164548.11|ENSP00000297071.4|T88|RSRSRSYTPEYRRRR|1
ENSG00000102241.12|ENSP00000218364.4|S561|EKQSEDGSEREFEEN|1	ENSG00000184708.18|ENSP00000328103.5|T357|RSSSLGSTPHEELER|1
ENSG00000102241.12|ENSP00000218364.4|S561|EKQSEDGSEREFEEN|1	ENSG00000020426.11|ENSP00000261245.4|T51|GNCPECGTPLRKSNF|1
ENSG00000102241.12|ENSP00000218364.4|S561|EKQSEDGSEREFEEN|1	ENSG00000154783.12|ENSP00000285046.5|S870|TSDEEQRSSEEEDSA|1
ENSG00000102241.12|ENSP00000218364.4|S561|EKQSEDGSEREFEEN|1	ENSG00000163166.15|ENSP00000295321.4|S420|VVSDADDSDSDAVSD|1
ENSG00000143624.14|ENSP00000318641.2|S1041|SSAVGSDSD______|1	ENSG00000102241.12|ENSP00000218364.4|S561|EKQSEDGSEREFEEN|1
ENSG00000102241.12|ENSP00000218364.4|S561|EKQSEDGSEREFEEN|1	ENSG00000089157.16|ENSP00000376299.4|S304|KVEAKEESEESDEDM|1
ENSG00000102241.12|ENSP00000218364.4|S561|EKQSEDGSEREFEEN|1	ENSG00000116062.17|ENSP00000234420.5|S252|IKKRRVISDSESDIG|1
ENSG00000102241.12|ENSP00000218364.4|S561|EKQSEDGSEREFEEN|1	ENSG00000099381.18|ENSP00000262519.8|S464|RTSPRPASPARSGSP|1
ENSG00000102241.12|ENSP00000218364.4|S561|EKQSEDGSEREFEEN|1	ENSG00000115053.16|ENSP00000318195.4|S184|AAAAAPASEDEDDED|1
ENSG00000102241.12|ENSP00000218364.4|S561|EKQSEDGSEREFEEN|1	ENSG00000166289.6|ENSP00000389787.2|S249|SSGDDDDSDEDKEGS|1
ENSG00000103496.15|ENSP00000317714.3|S15|LRQGDDSSDEEDKER|1	ENSG00000102241.12|ENSP00000218364.4|S561|EKQSEDGSEREFEEN|1
ENSG00000135596.18|ENSP00000351664.3|S876|EKESPFSSEEEEEDV|1	ENSG00000102241.12|ENSP00000218364.4|S561|EKQSEDGSEREFEEN|1
ENSG00000163166.15|ENSP00000295321.4|S426|DSDSDAVSDKSGKRE|1	ENSG00000102241.12|ENSP00000218364.4|S561|EKQSEDGSEREFEEN|1
ENSG00000102241.12|ENSP00000218364.4|S561|EKQSEDGSEREFEEN|1	ENSG00000166477.13|ENSP00000299601.5|S614|SSDSDEGSEEDKAQR|1
ENSG00000102241.12|ENSP00000218364.4|S561|EKQSEDGSEREFEEN|1	ENSG00000143624.14|ENSP00000318641.2|S1013|NAEEESGSSSASEEE|1
ENSG00000064313.12|ENSP00000367406.2|S1188|FTFSSPASGRSIRSP|1	ENSG00000102241.12|ENSP00000218364.4|S561|EKQSEDGSEREFEEN|1
ENSG00000102241.12|ENSP00000218364.4|S561|EKQSEDGSEREFEEN|1	ENSG00000163166.15|ENSP00000295321.4|S93|ELHRQKDSDSESEER|1
ENSG00000102241.12|ENSP00000218364.4|S561|EKQSEDGSEREFEEN|1	ENSG00000167978.17|ENSP00000301740.8|S1517|LTPQRERSGSESSVD|1
ENSG00000163104.17|ENSP00000346217.4|S57|SRANTPDSDITEKTE|1	ENSG00000102241.12|ENSP00000218364.4|S561|EKQSEDGSEREFEEN|1
ENSG00000167674.15|ENSP00000483345.1|S395|GRGRGPPSSSDSEPE|1	ENSG00000102241.12|ENSP00000218364.4|S561|EKQSEDGSEREFEEN|1
ENSG00000102241.12|ENSP00000218364.4|S561|EKQSEDGSEREFEEN|1	ENSG00000069275.13|ENSP00000356110.4|S240|GSEDEAPSGED____|1
ENSG00000102241.12|ENSP00000218364.4|S561|EKQSEDGSEREFEEN|1	ENSG00000163166.15|ENSP00000295321.4|S333|KPESDDDSDRENKGE|1
ENSG00000104687.14|ENSP00000221130.5|S178|RGHAAFTSDPKPTIE|1	ENSG00000089220.5|ENSP00000261313.2|S60|ISWDGLDSGKLYTLV|1
ENSG00000104687.14|ENSP00000221130.5|S178|RGHAAFTSDPKPTIE|1	ENSG00000089220.5|ENSP00000261313.2|S52|QVKNRPTSISWDGLD|1
ENSG00000113555.5|ENSP00000231484.3|S1140|SEALRRLSVCGRTLS|1	ENSG00000019144.19|ENSP00000469820.1|S419|SERVLTTSPSRQLVG|1
ENSG00000177303.10|ENSP00000325355.3|S403|SPAGDRNSVGSEGSV|1	ENSG00000113555.5|ENSP00000231484.3|S1140|SEALRRLSVCGRTLS|1
ENSG00000113555.5|ENSP00000231484.3|S1140|SEALRRLSVCGRTLS|1	ENSG00000079308.19|ENSP00000171887.4|S1583|TDESKDSSGPANSTA|1
ENSG00000120318.16|ENSP00000239440.4|S1337|PVVLRRHSSSDLARQ|1	ENSG00000113555.5|ENSP00000231484.3|S1140|SEALRRLSVCGRTLS|1
ENSG00000136114.17|ENSP00000258613.4|S655|AHFRRTASFHEARQA|1	ENSG00000113555.5|ENSP00000231484.3|S1140|SEALRRLSVCGRTLS|1
ENSG00000132622.11|ENSP00000254963.2|S276|GRLGERRSIDSSFRQ|1	ENSG00000113555.5|ENSP00000231484.3|S1140|SEALRRLSVCGRTLS|1
ENSG00000185532.20|ENSP00000384200.4|T517|GFGKKTWTFCGTPEY|1	ENSG00000113555.5|ENSP00000231484.3|S1140|SEALRRLSVCGRTLS|1
ENSG00000113555.5|ENSP00000231484.3|S1140|SEALRRLSVCGRTLS|1	ENSG00000120279.6|ENSP00000356214.5|S129|RTGFYRHSGCERRSN|1
ENSG00000113555.5|ENSP00000231484.3|S1140|SEALRRLSVCGRTLS|1	ENSG00000197256.10|ENSP00000465650.1|S101|DSRHSAYSYCGRGFY|1
ENSG00000118200.14|ENSP00000236925.4|S980|SSNRKSASFSVKSQR|1	ENSG00000082701.16|ENSP00000264235.9|S25|QQPSAFGSMKVSRDK|1
ENSG00000118200.14|ENSP00000236925.4|S980|SSNRKSASFSVKSQR|1	ENSG00000105778.19|ENSP00000315568.4|S586|FSHSVQNSERGKKIG|1
ENSG00000118200.14|ENSP00000236925.4|S980|SSNRKSASFSVKSQR|1	ENSG00000152133.15|ENSP00000386772.2|S141|SGIGHEASLKRKAEE|1
ENSG00000118200.14|ENSP00000236925.4|S980|SSNRKSASFSVKSQR|1	ENSG00000265808.4|ENSP00000463393.1|S177|ANNLSSLSKKYRQDA|1
ENSG00000118200.14|ENSP00000236925.4|S980|SSNRKSASFSVKSQR|1	ENSG00000167632.17|ENSP00000405060.3|S566|SLLGQNVSTKSPFIY|1
ENSG00000118200.14|ENSP00000236925.4|S980|SSNRKSASFSVKSQR|1	ENSG00000185567.7|ENSP00000353114.4|S1913|LPKVDMPSFKMPKVD|1
ENSG00000118200.14|ENSP00000236925.4|S980|SSNRKSASFSVKSQR|1	ENSG00000130479.11|ENSP00000325313.3|S546|REVRRAASSVPNLKK|1
ENSG00000118200.14|ENSP00000236925.4|S980|SSNRKSASFSVKSQR|1	ENSG00000173575.22|ENSP00000377747.4|S1688|MDAHRSGSYRPNNMS|1
ENSG00000118200.14|ENSP00000236925.4|S980|SSNRKSASFSVKSQR|1	ENSG00000164164.17|ENSP00000395487.2|S1049|FYNQTYGSRKYKSDW|1
ENSG00000118200.14|ENSP00000236925.4|S980|SSNRKSASFSVKSQR|1	ENSG00000157827.20|ENSP00000288670.9|S190|SPVGNSVSRSGRHSA|1
ENSG00000118200.14|ENSP00000236925.4|S980|SSNRKSASFSVKSQR|1	ENSG00000064703.12|ENSP00000358716.4|S500|MASSRNNSVSGLSVK|1
ENSG00000118200.14|ENSP00000236925.4|S980|SSNRKSASFSVKSQR|1	ENSG00000204469.13|ENSP00000365201.2|S1384|AKDLSKRSFSSQRPG|1
ENSG00000118200.14|ENSP00000236925.4|S980|SSNRKSASFSVKSQR|1	ENSG00000019144.19|ENSP00000469820.1|S314|RSESPRLSRKGGHER|1
ENSG00000105939.13|ENSP00000242351.5|S335|QRFLENGSQEDLLHG|1	ENSG00000204178.11|ENSP00000363463.4|S305|LNNDLVGSTENLLKE|1
ENSG00000198689.11|ENSP00000359732.3|S625|RRFMGNSSEDALDRE|1	ENSG00000105939.13|ENSP00000242351.5|S335|QRFLENGSQEDLLHG|1
ENSG00000159873.10|ENSP00000249064.4|S53|GPRAVPSSPAGSAAR|1	ENSG00000080345.18|ENSP00000390181.2|S2196|SQEDEISSPVNKVRR|1
ENSG00000168564.6|ENSP00000427108.1|T346|SSGTSLLTPKSSSST|1	ENSG00000080345.18|ENSP00000390181.2|S2196|SQEDEISSPVNKVRR|1
ENSG00000091039.17|ENSP00000261183.3|T54|QGKEAYPTPTKDLHQ|1	ENSG00000080345.18|ENSP00000390181.2|S2196|SQEDEISSPVNKVRR|1
ENSG00000093000.19|ENSP00000345895.3|S315|TQSKPVSSPFPTKPL|1	ENSG00000080345.18|ENSP00000390181.2|S2196|SQEDEISSPVNKVRR|1
ENSG00000153207.16|ENSP00000497061.2|S1142|IQQSSMKSPLYLVSR|1	ENSG00000080345.18|ENSP00000390181.2|S2196|SQEDEISSPVNKVRR|1
ENSG00000204469.13|ENSP00000365201.2|S1004|TPPNGNLSPAPRLRR|1	ENSG00000080345.18|ENSP00000390181.2|S2196|SQEDEISSPVNKVRR|1
ENSG00000172795.16|ENSP00000373715.2|S329|GRKQYQDSPNQKKRT|1	ENSG00000080345.18|ENSP00000390181.2|S2196|SQEDEISSPVNKVRR|1
ENSG00000160208.13|ENSP00000339145.4|S706|TDKSILVSPTGPSRV|1	ENSG00000080345.18|ENSP00000390181.2|S2196|SQEDEISSPVNKVRR|1
ENSG00000153201.16|ENSP00000283195.6|T1761|NQTTAISTPASSEIS|1	ENSG00000080345.18|ENSP00000390181.2|S2196|SQEDEISSPVNKVRR|1
ENSG00000148773.14|ENSP00000357643.3|T328|RDVESVQTPSKAVGA|1	ENSG00000080345.18|ENSP00000390181.2|S2196|SQEDEISSPVNKVRR|1
ENSG00000135698.10|ENSP00000258169.4|T147|EDENGDITPIKAKKM|1	ENSG00000080345.18|ENSP00000390181.2|S2196|SQEDEISSPVNKVRR|1
ENSG00000136560.14|ENSP00000376505.2|S117|VRRQEVSSPRKETSA|1	ENSG00000080345.18|ENSP00000390181.2|S2196|SQEDEISSPVNKVRR|1
ENSG00000120539.15|ENSP00000365107.5|S453|NFELVDSSPCKKIIQ|1	ENSG00000080345.18|ENSP00000390181.2|S2196|SQEDEISSPVNKVRR|1
ENSG00000148773.14|ENSP00000357643.3|S308|HAVAEPASPEQELDQ|1	ENSG00000080345.18|ENSP00000390181.2|S2196|SQEDEISSPVNKVRR|1
ENSG00000068654.16|ENSP00000263857.6|T357|KLPEEVATPTTDEEK|1	ENSG00000080345.18|ENSP00000390181.2|S2196|SQEDEISSPVNKVRR|1
ENSG00000141577.14|ENSP00000269392.4|S150|RSSSALDSPAGPRRK|1	ENSG00000080345.18|ENSP00000390181.2|S2196|SQEDEISSPVNKVRR|1
ENSG00000124782.20|ENSP00000305560.10|S42|GSPQGIKSPSKPPGP|1	ENSG00000080345.18|ENSP00000390181.2|S2196|SQEDEISSPVNKVRR|1
ENSG00000130396.20|ENSP00000404595.2|S1721|YLKTQVLSPDSLFTA|1	ENSG00000080345.18|ENSP00000390181.2|S2196|SQEDEISSPVNKVRR|1
ENSG00000139354.11|ENSP00000448955.1|S431|TAPCISESPRKCISS|1	ENSG00000080345.18|ENSP00000390181.2|S2196|SQEDEISSPVNKVRR|1
ENSG00000141644.17|ENSP00000467017.1|T570|EEAGGAGTPVITEIF|1	ENSG00000080345.18|ENSP00000390181.2|S2196|SQEDEISSPVNKVRR|1
ENSG00000141867.17|ENSP00000263377.1|T1186|KQKQEPKTPVAPKKD|1	ENSG00000080345.18|ENSP00000390181.2|S2196|SQEDEISSPVNKVRR|1
ENSG00000174197.16|ENSP00000219905.7|T1668|TKTTGITTPVASVAF|1	ENSG00000080345.18|ENSP00000390181.2|S2196|SQEDEISSPVNKVRR|1
ENSG00000132842.14|ENSP00000255194.7|T661|IELAKEWTPAGKAKQ|1	ENSG00000080345.18|ENSP00000390181.2|S2196|SQEDEISSPVNKVRR|1
ENSG00000011426.11|ENSP00000265748.2|T364|QSKDKSTTPGGTGIK|1	ENSG00000080345.18|ENSP00000390181.2|S2196|SQEDEISSPVNKVRR|1
ENSG00000120733.14|ENSP00000326563.5|T1270|TAKVSPLTPKLFNSL|1	ENSG00000080345.18|ENSP00000390181.2|S2196|SQEDEISSPVNKVRR|1
ENSG00000103194.15|ENSP00000219473.7|T74|PSDTLPRTPSYSISS|1	ENSG00000080345.18|ENSP00000390181.2|S2196|SQEDEISSPVNKVRR|1
ENSG00000186001.14|ENSP00000393579.2|S419|RRISHEGSPVKPVAI|1	ENSG00000080345.18|ENSP00000390181.2|S2196|SQEDEISSPVNKVRR|1
ENSG00000124789.12|ENSP00000262077.3|S529|SPMFKFSSPIVKSTE|1	ENSG00000080345.18|ENSP00000390181.2|S2196|SQEDEISSPVNKVRR|1
ENSG00000054118.15|ENSP00000346634.5|T874|EEWDPEYTPKSKKYY|1	ENSG00000080345.18|ENSP00000390181.2|S2196|SQEDEISSPVNKVRR|1
ENSG00000052126.14|ENSP00000299275.6|S568|TYRSEVSSPIQRGDV|1	ENSG00000080345.18|ENSP00000390181.2|S2196|SQEDEISSPVNKVRR|1
ENSG00000136560.14|ENSP00000376505.2|T213|APSITSVTPRGLCRD|1	ENSG00000080345.18|ENSP00000390181.2|S2196|SQEDEISSPVNKVRR|1
ENSG00000113368.12|ENSP00000261366.5|S284|LSSEMNTSTVNSARE|1	ENSG00000080345.18|ENSP00000390181.2|S2196|SQEDEISSPVNKVRR|1
ENSG00000155744.9|ENSP00000393667.2|S508|GEGKELLSPGAPLTK|1	ENSG00000080345.18|ENSP00000390181.2|S2196|SQEDEISSPVNKVRR|1
ENSG00000174996.11|ENSP00000399403.1|S445|YKACKVDSPTVNTTL|1	ENSG00000080345.18|ENSP00000390181.2|S2196|SQEDEISSPVNKVRR|1
ENSG00000118217.6|ENSP00000356919.3|T166|NKTENGLTPKKKIQV|1	ENSG00000080345.18|ENSP00000390181.2|S2196|SQEDEISSPVNKVRR|1
ENSG00000198087.7|ENSP00000352264.5|S542|LKKDTCYSPKPSVYL|1	ENSG00000080345.18|ENSP00000390181.2|S2196|SQEDEISSPVNKVRR|1
ENSG00000197965.12|ENSP00000352513.2|S210|CSTSESLSPVKQAPR|1	ENSG00000080345.18|ENSP00000390181.2|S2196|SQEDEISSPVNKVRR|1
ENSG00000117360.13|ENSP00000315379.6|T172|PPTPQPKTPSSSQPE|1	ENSG00000080345.18|ENSP00000390181.2|S2196|SQEDEISSPVNKVRR|1
ENSG00000159873.10|ENSP00000249064.4|S53|GPRAVPSSPAGSAAR|1	ENSG00000124299.15|ENSP00000244137.5|T487|AGCDKAFTPFSGPK_|1
ENSG00000109171.15|ENSP00000264313.5|S48|AGSLGPGSPVRAGAS|1	ENSG00000124299.15|ENSP00000244137.5|T487|AGCDKAFTPFSGPK_|1
ENSG00000116871.15|ENSP00000362244.2|T813|GDKSLSRTPETLLPF|1	ENSG00000124299.15|ENSP00000244137.5|T487|AGCDKAFTPFSGPK_|1
ENSG00000168564.6|ENSP00000427108.1|T346|SSGTSLLTPKSSSST|1	ENSG00000124299.15|ENSP00000244137.5|T487|AGCDKAFTPFSGPK_|1
ENSG00000127947.16|ENSP00000248594.6|S468|AIKIKSASPCIADKI|1	ENSG00000124299.15|ENSP00000244137.5|T487|AGCDKAFTPFSGPK_|1
ENSG00000091039.17|ENSP00000261183.3|T54|QGKEAYPTPTKDLHQ|1	ENSG00000124299.15|ENSP00000244137.5|T487|AGCDKAFTPFSGPK_|1
ENSG00000124789.12|ENSP00000262077.3|T747|IKCVACETPKPGTCV|1	ENSG00000124299.15|ENSP00000244137.5|T487|AGCDKAFTPFSGPK_|1
ENSG00000124299.15|ENSP00000244137.5|T487|AGCDKAFTPFSGPK_|1	ENSG00000093000.19|ENSP00000345895.3|S315|TQSKPVSSPFPTKPL|1
ENSG00000137802.14|ENSP00000393099.2|S1314|RPTLAAFSPVTKGRA|1	ENSG00000124299.15|ENSP00000244137.5|T487|AGCDKAFTPFSGPK_|1
ENSG00000092148.13|ENSP00000382269.1|S1345|YDPDTVASPKPVSST|1	ENSG00000124299.15|ENSP00000244137.5|T487|AGCDKAFTPFSGPK_|1
ENSG00000100401.19|ENSP00000401470.2|T436|PPPADVSTFLAFPSP|1	ENSG00000124299.15|ENSP00000244137.5|T487|AGCDKAFTPFSGPK_|1
ENSG00000075292.19|ENSP00000264447.4|S383|QADIPIRSPFGIVKA|1	ENSG00000124299.15|ENSP00000244137.5|T487|AGCDKAFTPFSGPK_|1
ENSG00000153201.16|ENSP00000283195.6|T1761|NQTTAISTPASSEIS|1	ENSG00000124299.15|ENSP00000244137.5|T487|AGCDKAFTPFSGPK_|1
ENSG00000124299.15|ENSP00000244137.5|T487|AGCDKAFTPFSGPK_|1	ENSG00000135698.10|ENSP00000258169.4|T147|EDENGDITPIKAKKM|1
ENSG00000137275.14|ENSP00000259808.3|S309|KSLKKEYSNENAVVK|1	ENSG00000124299.15|ENSP00000244137.5|T487|AGCDKAFTPFSGPK_|1
ENSG00000124299.15|ENSP00000244137.5|T487|AGCDKAFTPFSGPK_|1	ENSG00000141441.16|ENSP00000269209.6|S492|VRSKCATSPLPIPGT|1
ENSG00000124299.15|ENSP00000244137.5|T487|AGCDKAFTPFSGPK_|1	ENSG00000156599.11|ENSP00000287169.3|T659|VALQPLLTPKDEVQL|1
ENSG00000153201.16|ENSP00000283195.6|T1644|QTTSAVSTPASSETS|1	ENSG00000124299.15|ENSP00000244137.5|T487|AGCDKAFTPFSGPK_|1
ENSG00000068654.16|ENSP00000263857.6|T357|KLPEEVATPTTDEEK|1	ENSG00000124299.15|ENSP00000244137.5|T487|AGCDKAFTPFSGPK_|1
ENSG00000124299.15|ENSP00000244137.5|T487|AGCDKAFTPFSGPK_|1	ENSG00000159140.21|ENSP00000348984.4|T39|QLNGETNTPIEGNQA|1
ENSG00000124299.15|ENSP00000244137.5|T487|AGCDKAFTPFSGPK_|1	ENSG00000170606.15|ENSP00000302961.2|T538|VEEQQQQTPAENKAE|1
ENSG00000130479.11|ENSP00000325313.3|T608|PASQLVATPSLELGP|1	ENSG00000124299.15|ENSP00000244137.5|T487|AGCDKAFTPFSGPK_|1
ENSG00000149532.15|ENSP00000378352.4|S322|APYNHHGSRDSGPPP|1	ENSG00000124299.15|ENSP00000244137.5|T487|AGCDKAFTPFSGPK_|1
ENSG00000126883.17|ENSP00000352400.5|T1203|IETAVTSTPSASGQF|1	ENSG00000124299.15|ENSP00000244137.5|T487|AGCDKAFTPFSGPK_|1
ENSG00000167110.18|ENSP00000478799.1|S953|QGEAREGSPRDNPTA|1	ENSG00000124299.15|ENSP00000244137.5|T487|AGCDKAFTPFSGPK_|1
ENSG00000175073.8|ENSP00000309031.4|S1132|RDQSTEQSPSDLPQR|1	ENSG00000124299.15|ENSP00000244137.5|T487|AGCDKAFTPFSGPK_|1
ENSG00000061987.16|ENSP00000377250.4|T1187|RDSDKPETPPVVNVP|1	ENSG00000124299.15|ENSP00000244137.5|T487|AGCDKAFTPFSGPK_|1
ENSG00000100401.19|ENSP00000401470.2|S428|EPAPVLSSPPPADVS|1	ENSG00000124299.15|ENSP00000244137.5|T487|AGCDKAFTPFSGPK_|1
ENSG00000126883.17|ENSP00000352400.5|S610|SQSAPPMSPFSSASK|1	ENSG00000124299.15|ENSP00000244137.5|T487|AGCDKAFTPFSGPK_|1
ENSG00000168564.6|ENSP00000427108.1|S201|SGISSQNSSTSDGDR|1	ENSG00000124299.15|ENSP00000244137.5|T487|AGCDKAFTPFSGPK_|1
ENSG00000141867.17|ENSP00000263377.1|T1186|KQKQEPKTPVAPKKD|1	ENSG00000124299.15|ENSP00000244137.5|T487|AGCDKAFTPFSGPK_|1
ENSG00000070047.13|ENSP00000264555.5|S864|SEITRTISINSPKAQ|1	ENSG00000124299.15|ENSP00000244137.5|T487|AGCDKAFTPFSGPK_|1
ENSG00000120733.14|ENSP00000326563.5|S779|HSGGFLSSPADFSQE|1	ENSG00000124299.15|ENSP00000244137.5|T487|AGCDKAFTPFSGPK_|1
ENSG00000069248.12|ENSP00000261396.3|S45|PLGSAVSSPVLFSPV|1	ENSG00000124299.15|ENSP00000244137.5|T487|AGCDKAFTPFSGPK_|1
ENSG00000119844.15|ENSP00000238855.7|S151|VGTLESFSPGDFRTN|1	ENSG00000124299.15|ENSP00000244137.5|T487|AGCDKAFTPFSGPK_|1
ENSG00000165458.14|ENSP00000298229.2|T958|APREEPLTPRLKPEG|1	ENSG00000124299.15|ENSP00000244137.5|T487|AGCDKAFTPFSGPK_|1
ENSG00000174197.16|ENSP00000219905.7|T1668|TKTTGITTPVASVAF|1	ENSG00000124299.15|ENSP00000244137.5|T487|AGCDKAFTPFSGPK_|1
ENSG00000116871.15|ENSP00000362244.2|T371|SASASPLTPCSVTRS|1	ENSG00000124299.15|ENSP00000244137.5|T487|AGCDKAFTPFSGPK_|1
ENSG00000120733.14|ENSP00000326563.5|T1270|TAKVSPLTPKLFNSL|1	ENSG00000124299.15|ENSP00000244137.5|T487|AGCDKAFTPFSGPK_|1
ENSG00000135525.18|ENSP00000346581.2|T231|SVVNRLLTPTHSFLA|1	ENSG00000124299.15|ENSP00000244137.5|T487|AGCDKAFTPFSGPK_|1
ENSG00000124299.15|ENSP00000244137.5|T487|AGCDKAFTPFSGPK_|1	ENSG00000005810.18|ENSP00000444596.2|S3932|EEKALLSSPEGEEKV|1
ENSG00000173064.13|ENSP00000366783.7|S1025|VFAEVGCSPCGAPDQ|1	ENSG00000124299.15|ENSP00000244137.5|T487|AGCDKAFTPFSGPK_|1
ENSG00000103194.15|ENSP00000219473.7|T74|PSDTLPRTPSYSISS|1	ENSG00000124299.15|ENSP00000244137.5|T487|AGCDKAFTPFSGPK_|1
ENSG00000056097.16|ENSP00000265069.8|T529|GTECVKSTPVTSAVQ|1	ENSG00000124299.15|ENSP00000244137.5|T487|AGCDKAFTPFSGPK_|1
ENSG00000196914.9|ENSP00000380942.2|S190|GNMERITSPVLMGEE|1	ENSG00000124299.15|ENSP00000244137.5|T487|AGCDKAFTPFSGPK_|1
ENSG00000111961.18|ENSP00000356437.3|S101|EVEKPDASPTSLQLR|1	ENSG00000124299.15|ENSP00000244137.5|T487|AGCDKAFTPFSGPK_|1
ENSG00000124299.15|ENSP00000244137.5|T487|AGCDKAFTPFSGPK_|1	ENSG00000090615.15|ENSP00000204726.3|T1396|ASSSNPATPIKIPDC|1
ENSG00000132294.15|ENSP00000254624.5|S220|SRIGPPSSPSATDKE|1	ENSG00000124299.15|ENSP00000244137.5|T487|AGCDKAFTPFSGPK_|1
ENSG00000136717.15|ENSP00000316779.5|T323|PEPAGGATPGATLPK|1	ENSG00000124299.15|ENSP00000244137.5|T487|AGCDKAFTPFSGPK_|1
ENSG00000119318.13|ENSP00000350708.3|T155|PAEKPAETPVATSPT|1	ENSG00000124299.15|ENSP00000244137.5|T487|AGCDKAFTPFSGPK_|1
ENSG00000105939.13|ENSP00000242351.5|T393|SSLGSLQTPEAVTTR|1	ENSG00000124299.15|ENSP00000244137.5|T487|AGCDKAFTPFSGPK_|1
ENSG00000084463.8|ENSP00000261167.2|S600|TAAPQRKSEDDSAVP|1	ENSG00000124299.15|ENSP00000244137.5|T487|AGCDKAFTPFSGPK_|1
ENSG00000149115.14|ENSP00000350990.3|S14|RESSAMASPLPREME|1	ENSG00000124299.15|ENSP00000244137.5|T487|AGCDKAFTPFSGPK_|1
ENSG00000124299.15|ENSP00000244137.5|T487|AGCDKAFTPFSGPK_|1	ENSG00000119844.15|ENSP00000238855.7|T617|ENIDTPGTPKTHSVP|1
ENSG00000172534.14|ENSP00000309555.7|T1400|VAAAPSVTPQAGTAL|1	ENSG00000124299.15|ENSP00000244137.5|T487|AGCDKAFTPFSGPK_|1
ENSG00000174996.11|ENSP00000399403.1|S445|YKACKVDSPTVNTTL|1	ENSG00000124299.15|ENSP00000244137.5|T487|AGCDKAFTPFSGPK_|1
ENSG00000104880.18|ENSP00000482647.3|S1152|LPGPPAPSPLPATPL|1	ENSG00000124299.15|ENSP00000244137.5|T487|AGCDKAFTPFSGPK_|1
ENSG00000124299.15|ENSP00000244137.5|T487|AGCDKAFTPFSGPK_|1	ENSG00000147394.18|ENSP00000359291.4|T289|IVRLQILTPRAGLRL|1
ENSG00000124299.15|ENSP00000244137.5|T487|AGCDKAFTPFSGPK_|1	ENSG00000108021.20|ENSP00000328426.5|S384|RADNSSDSPTTLKLV|1
ENSG00000135525.18|ENSP00000346581.2|S254|SGEAASCSPIIMPYK|1	ENSG00000124299.15|ENSP00000244137.5|T487|AGCDKAFTPFSGPK_|1
ENSG00000124299.15|ENSP00000244137.5|T487|AGCDKAFTPFSGPK_|1	ENSG00000141646.14|ENSP00000341551.3|S138|YHYERVVSPGIDLSG|1
ENSG00000198087.7|ENSP00000352264.5|S542|LKKDTCYSPKPSVYL|1	ENSG00000124299.15|ENSP00000244137.5|T487|AGCDKAFTPFSGPK_|1
ENSG00000104979.9|ENSP00000465432.1|S99|ATSSKTPS_______|1	ENSG00000124299.15|ENSP00000244137.5|T487|AGCDKAFTPFSGPK_|1
ENSG00000188994.13|ENSP00000358590.3|T1147|QKANNLNTPNNGKFV|1	ENSG00000124299.15|ENSP00000244137.5|T487|AGCDKAFTPFSGPK_|1
ENSG00000065243.20|ENSP00000359552.3|T628|QSEYKPDTPQSGLEY|1	ENSG00000124299.15|ENSP00000244137.5|T487|AGCDKAFTPFSGPK_|1
ENSG00000124299.15|ENSP00000244137.5|T487|AGCDKAFTPFSGPK_|1	ENSG00000056097.16|ENSP00000265069.8|T550|DTVSEPVTPASLAAL|1
ENSG00000159086.15|ENSP00000328992.4|T242|ARELGDFTPHDNEPG|1	ENSG00000124299.15|ENSP00000244137.5|T487|AGCDKAFTPFSGPK_|1
ENSG00000105771.14|ENSP00000270066.6|T64|STSVMQKTPIILSKP|1	ENSG00000124299.15|ENSP00000244137.5|T487|AGCDKAFTPFSGPK_|1
ENSG00000117360.13|ENSP00000315379.6|T172|PPTPQPKTPSSSQPE|1	ENSG00000124299.15|ENSP00000244137.5|T487|AGCDKAFTPFSGPK_|1
ENSG00000184640.18|ENSP00000391249.1|T235|QPPVAEATPRSQEAT|1	ENSG00000124299.15|ENSP00000244137.5|T487|AGCDKAFTPFSGPK_|1
ENSG00000184640.18|ENSP00000329161.8|T217|QPPVAEATPRSQEAT|2	ENSG00000124299.15|ENSP00000244137.5|T487|AGCDKAFTPFSGPK_|1
ENSG00000197321.15|ENSP00000348128.4|T1111|FAAGEIKTPTGEGLL|1	ENSG00000124299.15|ENSP00000244137.5|T487|AGCDKAFTPFSGPK_|1
ENSG00000124299.15|ENSP00000244137.5|T487|AGCDKAFTPFSGPK_|1	ENSG00000021762.20|ENSP00000263650.7|S44|DNELYPLSPGKDMEP|1
ENSG00000127947.16|ENSP00000248594.6|S83|KLTLKTPSQDSDYIN|1	ENSG00000154845.15|ENSP00000383402.3|S538|SAALRASSLDAHEET|1
ENSG00000159873.10|ENSP00000249064.4|S53|GPRAVPSSPAGSAAR|1	ENSG00000204469.13|ENSP00000365201.2|S1004|TPPNGNLSPAPRLRR|1
ENSG00000159873.10|ENSP00000249064.4|S53|GPRAVPSSPAGSAAR|1	ENSG00000167670.16|ENSP00000301280.4|S775|NHTGSPRSPSTTYLH|1
ENSG00000159873.10|ENSP00000249064.4|S53|GPRAVPSSPAGSAAR|1	ENSG00000160208.13|ENSP00000339145.4|S706|TDKSILVSPTGPSRV|1
ENSG00000159873.10|ENSP00000249064.4|S53|GPRAVPSSPAGSAAR|1	ENSG00000163950.13|ENSP00000417686.1|S23|DGDASPPSPARWSLG|1
ENSG00000126883.17|ENSP00000352400.5|T1203|IETAVTSTPSASGQF|1	ENSG00000159873.10|ENSP00000249064.4|S53|GPRAVPSSPAGSAAR|1
ENSG00000159873.10|ENSP00000249064.4|S53|GPRAVPSSPAGSAAR|1	ENSG00000141867.17|ENSP00000263377.1|T1186|KQKQEPKTPVAPKKD|1
ENSG00000159873.10|ENSP00000249064.4|S53|GPRAVPSSPAGSAAR|1	ENSG00000120733.14|ENSP00000326563.5|T1270|TAKVSPLTPKLFNSL|1
ENSG00000159873.10|ENSP00000249064.4|S53|GPRAVPSSPAGSAAR|1	ENSG00000135525.18|ENSP00000346581.2|T231|SVVNRLLTPTHSFLA|1
ENSG00000080345.18|ENSP00000390181.2|S2172|MQTRCVWSPLASPST|1	ENSG00000159873.10|ENSP00000249064.4|S53|GPRAVPSSPAGSAAR|1
ENSG00000080345.18|ENSP00000390181.2|T409|SPYGAPGTPRMNLSS|1	ENSG00000159873.10|ENSP00000249064.4|S53|GPRAVPSSPAGSAAR|1
ENSG00000159873.10|ENSP00000249064.4|S53|GPRAVPSSPAGSAAR|1	ENSG00000056097.16|ENSP00000265069.8|T529|GTECVKSTPVTSAVQ|1
ENSG00000159873.10|ENSP00000249064.4|S53|GPRAVPSSPAGSAAR|1	ENSG00000120685.20|ENSP00000332034.4|S613|MIKTEPTSPTPSAFK|1
ENSG00000159873.10|ENSP00000249064.4|S53|GPRAVPSSPAGSAAR|1	ENSG00000186001.14|ENSP00000393579.2|S419|RRISHEGSPVKPVAI|1
ENSG00000124789.12|ENSP00000262077.3|S529|SPMFKFSSPIVKSTE|1	ENSG00000159873.10|ENSP00000249064.4|S53|GPRAVPSSPAGSAAR|1
ENSG00000146872.17|ENSP00000316512.9|S99|GGSAPGTSPGRSVPP|1	ENSG00000159873.10|ENSP00000249064.4|S53|GPRAVPSSPAGSAAR|1
ENSG00000159873.10|ENSP00000249064.4|S53|GPRAVPSSPAGSAAR|1	ENSG00000153107.13|ENSP00000339109.3|S555|LDEVVLLSPVPELRD|1
ENSG00000117360.13|ENSP00000315379.6|T172|PPTPQPKTPSSSQPE|1	ENSG00000159873.10|ENSP00000249064.4|S53|GPRAVPSSPAGSAAR|1
ENSG00000167978.17|ENSP00000301740.8|T866|QANEQSVTPQRRSCF|1	ENSG00000130701.4|ENSP00000252998.1|S487|QSGPLTRSPQALSNG|1
ENSG00000161904.12|ENSP00000293760.5|S497|WRWTKPSSFSDSER_|1	ENSG00000130811.12|ENSP00000253108.3|S11|GDFDSKPSWADQVEE|1
ENSG00000091039.17|ENSP00000261183.3|T54|QGKEAYPTPTKDLHQ|1	ENSG00000130811.12|ENSP00000253108.3|S11|GDFDSKPSWADQVEE|1
ENSG00000130811.12|ENSP00000253108.3|S11|GDFDSKPSWADQVEE|1	ENSG00000136560.14|ENSP00000376505.2|S178|TATETQCSVPIQCTD|1
ENSG00000123240.17|ENSP00000368021.3|S191|AEGEAEGSVKEIKHS|1	ENSG00000130811.12|ENSP00000253108.3|S11|GDFDSKPSWADQVEE|1
ENSG00000115839.18|ENSP00000264158.8|S537|RDEGKKTSASDVTNI|1	ENSG00000130811.12|ENSP00000253108.3|S11|GDFDSKPSWADQVEE|1
ENSG00000130811.12|ENSP00000253108.3|S11|GDFDSKPSWADQVEE|1	ENSG00000107581.13|ENSP00000358140.3|S988|GADDDRPSWRNTDDD|1
ENSG00000130811.12|ENSP00000253108.3|S11|GDFDSKPSWADQVEE|1	ENSG00000076242.16|ENSP00000231790.3|S477|RKRHREDSDVEMVED|1
ENSG00000134046.12|ENSP00000256429.3|S181|KSDVYYFSPSGKKFR|1	ENSG00000115524.17|ENSP00000335321.6|S488|DVDESTLSPEEQKER|1
ENSG00000134046.12|ENSP00000256429.3|S181|KSDVYYFSPSGKKFR|1	ENSG00000109805.10|ENSP00000251496.2|T931|KNKEVYMTPLRGVKA|1
ENSG00000134046.12|ENSP00000256429.3|S181|KSDVYYFSPSGKKFR|1	ENSG00000132382.14|ENSP00000254718.4|S1290|KKGVLGKSPLSALAR|1
ENSG00000124789.12|ENSP00000262077.3|S529|SPMFKFSSPIVKSTE|1	ENSG00000136699.19|ENSP00000386531.1|S792|LASRHLLSPVGRRQV|1
ENSG00000167978.17|ENSP00000301740.8|S908|SSTPPRQSPSRSSSP|1	ENSG00000137574.11|ENSP00000260129.5|S412|SGTDGDESEEDPPEH|1
ENSG00000137574.11|ENSP00000260129.5|S412|SGTDGDESEEDPPEH|1	ENSG00000107897.19|ENSP00000365049.1|S200|SSDSGAESEEEEAQE|1
ENSG00000159259.8|ENSP00000315700.4|S429|SRTQDPSSPGTTPPQ|1	ENSG00000137574.11|ENSP00000260129.5|S412|SGTDGDESEEDPPEH|1
ENSG00000137574.11|ENSP00000260129.5|S412|SGTDGDESEEDPPEH|1	ENSG00000122779.18|ENSP00000340507.4|S1028|DNKFSDDSDDDFVQP|1
ENSG00000167674.15|ENSP00000483345.1|S370|ERGSGGSSGDELRED|1	ENSG00000137574.11|ENSP00000260129.5|S412|SGTDGDESEEDPPEH|1
ENSG00000137574.11|ENSP00000260129.5|S412|SGTDGDESEEDPPEH|1	ENSG00000198730.9|ENSP00000355013.2|S943|KRRKGSGSEQEGEDE|1
ENSG00000167978.17|ENSP00000301740.8|S746|RRSRSNSSPEMKKSR|1	ENSG00000137574.11|ENSP00000260129.5|S412|SGTDGDESEEDPPEH|1
ENSG00000136261.15|ENSP00000258761.3|S414|NAEEESESEGEEN__|1	ENSG00000137574.11|ENSP00000260129.5|S412|SGTDGDESEEDPPEH|1
ENSG00000109920.13|ENSP00000263773.5|S508|KEMEVEESPEKIKVQ|1	ENSG00000137574.11|ENSP00000260129.5|S412|SGTDGDESEEDPPEH|1
ENSG00000175376.9|ENSP00000434056.1|S159|YHESEEESEEEEAA_|1	ENSG00000137574.11|ENSP00000260129.5|S412|SGTDGDESEEDPPEH|1
ENSG00000137574.11|ENSP00000260129.5|S412|SGTDGDESEEDPPEH|1	ENSG00000102241.12|ENSP00000218364.4|S548|EDDSEKESDEDCSEK|1
ENSG00000163166.15|ENSP00000295321.4|S426|DSDSDAVSDKSGKRE|1	ENSG00000137574.11|ENSP00000260129.5|S412|SGTDGDESEEDPPEH|1
ENSG00000204469.13|ENSP00000365201.2|S350|DEEDGRDSDEEGAEG|1	ENSG00000137942.16|ENSP00000271234.7|S501|LVTQGRESPEGSYTD|1
ENSG00000167978.17|ENSP00000301740.8|S908|SSTPPRQSPSRSSSP|1	ENSG00000137942.16|ENSP00000271234.7|S501|LVTQGRESPEGSYTD|1
ENSG00000137942.16|ENSP00000271234.7|S501|LVTQGRESPEGSYTD|1	ENSG00000073050.12|ENSP00000262887.5|T453|SSPQKPPTPEETKAA|1
ENSG00000204469.13|ENSP00000365201.2|S350|DEEDGRDSDEEGAEG|1	ENSG00000009307.16|ENSP00000351329.4|S584|EKVNKTHSVNGITEE|1
ENSG00000009307.16|ENSP00000351329.4|S584|EKVNKTHSVNGITEE|1	ENSG00000167258.15|ENSP00000398880.4|S359|SMKSRSRSPAYSRHS|1
ENSG00000151876.13|ENSP00000281623.3|S48|ERVARTTSREEVDEA|1	ENSG00000009307.16|ENSP00000351329.4|S584|EKVNKTHSVNGITEE|1
ENSG00000009307.16|ENSP00000351329.4|S584|EKVNKTHSVNGITEE|1	ENSG00000169045.17|ENSP00000349168.5|S23|RGLPWSCSADEVQRF|1
ENSG00000103266.11|ENSP00000219548.4|S149|AKKKRWNSIEERRIH|1	ENSG00000009307.16|ENSP00000351329.4|S584|EKVNKTHSVNGITEE|1
ENSG00000095139.14|ENSP00000264028.4|T437|RHDSRRNTLEWCLPV|1	ENSG00000009307.16|ENSP00000351329.4|S584|EKVNKTHSVNGITEE|1
ENSG00000122566.21|ENSP00000346694.4|T176|IVLQKYHTINGHNAE|1	ENSG00000009307.16|ENSP00000351329.4|S584|EKVNKTHSVNGITEE|1
ENSG00000137275.14|ENSP00000259808.3|S309|KSLKKEYSNENAVVK|1	ENSG00000009307.16|ENSP00000351329.4|S584|EKVNKTHSVNGITEE|1
ENSG00000009307.16|ENSP00000351329.4|S584|EKVNKTHSVNGITEE|1	ENSG00000129515.20|ENSP00000355217.5|S55|FTVHTKSSLPNFKQN|1
ENSG00000009307.16|ENSP00000351329.4|S584|EKVNKTHSVNGITEE|1	ENSG00000198752.11|ENSP00000355237.2|S1029|KPKAHQFSIKSFSSP|1
ENSG00000009307.16|ENSP00000351329.4|S584|EKVNKTHSVNGITEE|1	ENSG00000068654.16|ENSP00000263857.6|T357|KLPEEVATPTTDEEK|1
ENSG00000009307.16|ENSP00000351329.4|S584|EKVNKTHSVNGITEE|1	ENSG00000126001.16|ENSP00000380661.1|S1295|QDLQRQLSQNQEEKS|1
ENSG00000122566.21|ENSP00000346694.4|S102|RAVAREESGKPGAHV|1	ENSG00000009307.16|ENSP00000351329.4|S584|EKVNKTHSVNGITEE|1
ENSG00000009307.16|ENSP00000351329.4|S584|EKVNKTHSVNGITEE|1	ENSG00000072210.19|ENSP00000176643.6|S293|RHFKRILSLLEGQKI|1
ENSG00000111335.13|ENSP00000342278.4|S417|DLVVFHNSLKSYTSQ|1	ENSG00000009307.16|ENSP00000351329.4|S584|EKVNKTHSVNGITEE|1
ENSG00000054654.18|ENSP00000341781.4|S2784|ARQQSVESLAEEVKD|1	ENSG00000009307.16|ENSP00000351329.4|S584|EKVNKTHSVNGITEE|1
ENSG00000009307.16|ENSP00000351329.4|S584|EKVNKTHSVNGITEE|1	ENSG00000135457.10|ENSP00000257915.5|S353|TRLFTNFSGADLLKL|1
ENSG00000124207.17|ENSP00000262982.2|S931|PKIHLAQSLHKLSTA|1	ENSG00000009307.16|ENSP00000351329.4|S584|EKVNKTHSVNGITEE|1
ENSG00000009307.16|ENSP00000351329.4|S584|EKVNKTHSVNGITEE|1	ENSG00000106682.14|ENSP00000265753.8|S110|GALLGDRSLRVDIAE|1
ENSG00000129347.21|ENSP00000320917.9|S309|FEEPDSASVKTYPRS|1	ENSG00000009307.16|ENSP00000351329.4|S584|EKVNKTHSVNGITEE|1
ENSG00000163104.17|ENSP00000346217.4|S57|SRANTPDSDITEKTE|1	ENSG00000009307.16|ENSP00000351329.4|S584|EKVNKTHSVNGITEE|1
ENSG00000009830.11|ENSP00000261534.4|S41|AAEAVARSPKRPAWG|1	ENSG00000137414.6|ENSP00000259963.3|S229|GSAAPSRSPSETGRQ|1
ENSG00000083093.10|ENSP00000261584.4|S781|KQFDSSGSPAKPHTT|1	ENSG00000131153.9|ENSP00000253462.3|S182|QPLESTQSQDF____|1
ENSG00000189308.11|ENSP00000341947.3|S310|TPNKIAISPLKSPNK|1	ENSG00000083093.10|ENSP00000261584.4|S781|KQFDSSGSPAKPHTT|1
ENSG00000083093.10|ENSP00000261584.4|S781|KQFDSSGSPAKPHTT|1	ENSG00000172795.16|ENSP00000373715.2|S329|GRKQYQDSPNQKKRT|1
ENSG00000083093.10|ENSP00000261584.4|S781|KQFDSSGSPAKPHTT|1	ENSG00000117724.13|ENSP00000355922.3|S2900|SKQDSRGSPLLGPVV|1
ENSG00000083093.10|ENSP00000261584.4|S781|KQFDSSGSPAKPHTT|1	ENSG00000112039.5|ENSP00000229769.2|S210|DSEEEAASPEGKRVP|1
ENSG00000083093.10|ENSP00000261584.4|S781|KQFDSSGSPAKPHTT|1	ENSG00000120539.15|ENSP00000365107.5|S453|NFELVDSSPCKKIIQ|1
ENSG00000083093.10|ENSP00000261584.4|S781|KQFDSSGSPAKPHTT|1	ENSG00000148773.14|ENSP00000357643.3|S1376|TKMPCESSPPESADT|1
ENSG00000083093.10|ENSP00000261584.4|S781|KQFDSSGSPAKPHTT|1	ENSG00000137337.15|ENSP00000365588.3|S505|SVEADKSSPGIHLER|1
ENSG00000083093.10|ENSP00000261584.4|S781|KQFDSSGSPAKPHTT|1	ENSG00000116062.17|ENSP00000234420.5|S261|SESDIGGSDVEFKPD|1
ENSG00000083093.10|ENSP00000261584.4|S781|KQFDSSGSPAKPHTT|1	ENSG00000167513.9|ENSP00000301019.4|T29|PPKLACRTPSPARPA|1
ENSG00000083093.10|ENSP00000261584.4|S781|KQFDSSGSPAKPHTT|1	ENSG00000125633.11|ENSP00000365477.2|S305|SELSAEESPEKLGTS|1
ENSG00000121621.7|ENSP00000263181.6|S674|TRRKLMPSPLKGQHT|1	ENSG00000083093.10|ENSP00000261584.4|S781|KQFDSSGSPAKPHTT|1
ENSG00000183763.9|ENSP00000328203.2|S347|LCLEKSHSPIQDVPK|1	ENSG00000083093.10|ENSP00000261584.4|S781|KQFDSSGSPAKPHTT|1
ENSG00000101057.16|ENSP00000217026.4|T266|TDLDAVRTPEPLEEF|1	ENSG00000083093.10|ENSP00000261584.4|S781|KQFDSSGSPAKPHTT|1
ENSG00000083093.10|ENSP00000261584.4|S781|KQFDSSGSPAKPHTT|1	ENSG00000162607.13|ENSP00000343526.4|S475|VEESSEISPEPKTEM|1
ENSG00000083093.10|ENSP00000261584.4|S781|KQFDSSGSPAKPHTT|1	ENSG00000095951.17|ENSP00000368698.2|S130|SKSEESVSPKKPLFL|1
ENSG00000162607.13|ENSP00000343526.4|S16|SNGLSRGSPSKKNRL|1	ENSG00000083093.10|ENSP00000261584.4|S781|KQFDSSGSPAKPHTT|1
ENSG00000075292.19|ENSP00000264447.4|S1401|IKAVIVSSPKAKATV|1	ENSG00000083093.10|ENSP00000261584.4|S781|KQFDSSGSPAKPHTT|1
ENSG00000083093.10|ENSP00000261584.4|S781|KQFDSSGSPAKPHTT|1	ENSG00000152782.16|ENSP00000302108.4|S215|PLLPQHDSPAKKCRL|1
ENSG00000083093.10|ENSP00000261584.4|S781|KQFDSSGSPAKPHTT|1	ENSG00000129484.13|ENSP00000250416.5|S34|NTAPEDSSPAKKTRR|1
ENSG00000163605.15|ENSP00000349124.5|S226|ESEVSSVSPLKNKHP|1	ENSG00000083093.10|ENSP00000261584.4|S781|KQFDSSGSPAKPHTT|1
ENSG00000138376.11|ENSP00000260947.4|T299|KSRNEVVTPEKVCKN|1	ENSG00000083093.10|ENSP00000261584.4|S781|KQFDSSGSPAKPHTT|1
ENSG00000187790.11|ENSP00000267430.5|S1437|AKGNVLNSPEDQKNS|1	ENSG00000083093.10|ENSP00000261584.4|S781|KQFDSSGSPAKPHTT|1
ENSG00000083093.10|ENSP00000261584.4|S781|KQFDSSGSPAKPHTT|1	ENSG00000117724.13|ENSP00000355922.3|S1726|GECSGEQSPDTNYEP|1
ENSG00000109685.18|ENSP00000423972.1|T115|IGTPPNTTPIKNGSP|1	ENSG00000083093.10|ENSP00000261584.4|S781|KQFDSSGSPAKPHTT|1
ENSG00000083093.10|ENSP00000261584.4|S781|KQFDSSGSPAKPHTT|1	ENSG00000109920.13|ENSP00000263773.5|S508|KEMEVEESPEKIKVQ|1
ENSG00000083093.10|ENSP00000261584.4|S781|KQFDSSGSPAKPHTT|1	ENSG00000056277.16|ENSP00000360017.4|T185|TSKVNSVTPKKPKTS|1
ENSG00000007968.7|ENSP00000355249.2|S117|IRVDGLPSPKTPKSP|1	ENSG00000083093.10|ENSP00000261584.4|S781|KQFDSSGSPAKPHTT|1
ENSG00000004939.15|ENSP00000262418.6|S350|LRRRYQSSPAKPDSS|1	ENSG00000158856.18|ENSP00000350977.3|S152|PIYKQRESVGGSPQT|1
ENSG00000153048.11|ENSP00000311847.4|S32|RSRERSPSPLRGNVV|1	ENSG00000004939.15|ENSP00000262418.6|S350|LRRRYQSSPAKPDSS|1
ENSG00000004939.15|ENSP00000262418.6|S350|LRRRYQSSPAKPDSS|1	ENSG00000163554.15|ENSP00000495214.1|S510|DLGNSLGSAEALLQK|1
ENSG00000163554.15|ENSP00000495214.1|S992|LYDFQARSPREVTMK|1	ENSG00000004939.15|ENSP00000262418.6|S350|LRRRYQSSPAKPDSS|1
ENSG00000004939.15|ENSP00000262418.6|S350|LRRRYQSSPAKPDSS|1	ENSG00000158856.18|ENSP00000350977.3|S85|LPRSRERSLSPKSTS|1
ENSG00000170180.22|ENSP00000493142.2|S148|EIENPETSDQ_____|1	ENSG00000004939.15|ENSP00000262418.6|S350|LRRRYQSSPAKPDSS|1
ENSG00000004939.15|ENSP00000262418.6|S350|LRRRYQSSPAKPDSS|1	ENSG00000170180.22|ENSP00000493142.2|S139|DTDVPLSSVEIENPE|1
ENSG00000078618.21|ENSP00000262679.8|S94|EEEGRRGSLSNAGDP|1	ENSG00000009954.11|ENSP00000342434.4|S189|EDEGRRESINDRARR|1
ENSG00000112473.18|ENSP00000363809.3|S276|STKEKQSSEEEEKET|1	ENSG00000105656.13|ENSP00000262809.3|S319|GERGRSASPPQKRLQ|1
ENSG00000196712.18|ENSP00000351015.4|S2817|SGRTRHGSASQVQKQ|1	ENSG00000105656.13|ENSP00000262809.3|S319|GERGRSASPPQKRLQ|1
ENSG00000198752.11|ENSP00000355237.2|S481|SSRALSNSNRDKEIK|1	ENSG00000105656.13|ENSP00000262809.3|S319|GERGRSASPPQKRLQ|1
ENSG00000108468.15|ENSP00000225603.4|S89|GGKRKADSDSEDKGE|1	ENSG00000105656.13|ENSP00000262809.3|S319|GERGRSASPPQKRLQ|1
ENSG00000065526.12|ENSP00000364912.3|S1857|EKLKRSNSPRGEAQK|1	ENSG00000105656.13|ENSP00000262809.3|S319|GERGRSASPPQKRLQ|1
ENSG00000116350.17|ENSP00000362900.4|S78|RGPRRDGSYGSGRSG|1	ENSG00000105656.13|ENSP00000262809.3|S319|GERGRSASPPQKRLQ|1
ENSG00000140632.17|ENSP00000322716.6|S167|LKRAQEQSPRKRGRP|1	ENSG00000105656.13|ENSP00000262809.3|S319|GERGRSASPPQKRLQ|1
ENSG00000125844.16|ENSP00000367044.1|S583|EGKKAEGSPNQGKKA|1	ENSG00000105656.13|ENSP00000262809.3|S319|GERGRSASPPQKRLQ|1
ENSG00000070047.13|ENSP00000264555.5|S1371|APAGKEDSPSASGRV|1	ENSG00000105656.13|ENSP00000262809.3|S319|GERGRSASPPQKRLQ|1
ENSG00000072364.13|ENSP00000265343.5|S549|SGRGRQKSPAQSDST|1	ENSG00000105656.13|ENSP00000262809.3|S319|GERGRSASPPQKRLQ|1
ENSG00000123200.16|ENSP00000242848.4|S831|KRYRNEGSPSPRQSP|1	ENSG00000105656.13|ENSP00000262809.3|S319|GERGRSASPPQKRLQ|1
ENSG00000143321.19|ENSP00000349878.5|S103|KASGYQSSQKKSCVE|1	ENSG00000105656.13|ENSP00000262809.3|S319|GERGRSASPPQKRLQ|1
ENSG00000123200.16|ENSP00000242848.4|S1279|SHSSRRSSPESDRQV|1	ENSG00000105656.13|ENSP00000262809.3|S319|GERGRSASPPQKRLQ|1
ENSG00000136026.14|ENSP00000367265.4|S17|KGGHGAASPSEKGAH|1	ENSG00000105656.13|ENSP00000262809.3|S319|GERGRSASPPQKRLQ|1
ENSG00000141027.21|ENSP00000268712.2|S2136|RGSRPGKSPERSHVS|1	ENSG00000105656.13|ENSP00000262809.3|S319|GERGRSASPPQKRLQ|1
ENSG00000147854.17|ENSP00000276893.5|S95|EAKPCSNSPPKVKKA|1	ENSG00000105656.13|ENSP00000262809.3|S319|GERGRSASPPQKRLQ|1
ENSG00000133422.13|ENSP00000380763.2|S725|PVVKKTESPIKLSPA|1	ENSG00000105656.13|ENSP00000262809.3|S319|GERGRSASPPQKRLQ|1
ENSG00000123200.16|ENSP00000242848.4|S1230|GRKRVLHSGSRDREK|1	ENSG00000105656.13|ENSP00000262809.3|S319|GERGRSASPPQKRLQ|1
ENSG00000150776.18|ENSP00000339076.7|S137|ITNGKKTSPQVKSST|1	ENSG00000105656.13|ENSP00000262809.3|S319|GERGRSASPPQKRLQ|1
ENSG00000132424.16|ENSP00000358242.5|S670|QERKKERSRSIDKDR|1	ENSG00000105656.13|ENSP00000262809.3|S319|GERGRSASPPQKRLQ|1
ENSG00000132424.16|ENSP00000358242.5|S672|RKKERSRSIDKDRKK|1	ENSG00000105656.13|ENSP00000262809.3|S319|GERGRSASPPQKRLQ|1
ENSG00000136527.18|ENSP00000416959.2|T33|SGKSARHTPARSRSK|1	ENSG00000105656.13|ENSP00000262809.3|S319|GERGRSASPPQKRLQ|1
ENSG00000139218.18|ENSP00000358374.3|S902|QPRVKDSSPGEKSRS|1	ENSG00000105656.13|ENSP00000262809.3|S319|GERGRSASPPQKRLQ|1
ENSG00000125844.16|ENSP00000367044.1|T225|QGRKAEGTPNQGKKT|1	ENSG00000105656.13|ENSP00000262809.3|S319|GERGRSASPPQKRLQ|1
ENSG00000100650.16|ENSP00000451088.1|S250|GSSSRSKSPASVDRQ|1	ENSG00000105656.13|ENSP00000262809.3|S319|GERGRSASPPQKRLQ|1
ENSG00000157106.17|ENSP00000402515.3|S3588|TGKSVACSPKKAVRD|1	ENSG00000105656.13|ENSP00000262809.3|S319|GERGRSASPPQKRLQ|1
ENSG00000162775.16|ENSP00000358799.3|S686|SSRDRYNSDNDRSSR|1	ENSG00000105656.13|ENSP00000262809.3|S319|GERGRSASPPQKRLQ|1
ENSG00000106665.16|ENSP00000223398.6|S18|GRGGKHSSPMGRTST|1	ENSG00000105656.13|ENSP00000262809.3|S319|GERGRSASPPQKRLQ|1
ENSG00000141027.21|ENSP00000268712.2|S992|LECRSSTSPCGTSKS|1	ENSG00000105656.13|ENSP00000262809.3|S319|GERGRSASPPQKRLQ|1
ENSG00000167978.17|ENSP00000301740.8|S562|RSARRGRSHSRSPAT|1	ENSG00000105656.13|ENSP00000262809.3|S319|GERGRSASPPQKRLQ|1
ENSG00000167978.17|ENSP00000301740.8|S564|ARRGRSHSRSPATRG|1	ENSG00000105656.13|ENSP00000262809.3|S319|GERGRSASPPQKRLQ|1
ENSG00000167978.17|ENSP00000301740.8|S566|RGRSHSRSPATRGRS|1	ENSG00000105656.13|ENSP00000262809.3|S319|GERGRSASPPQKRLQ|1
ENSG00000167978.17|ENSP00000301740.8|T2022|RRRSRSRTPPAIRRR|1	ENSG00000105656.13|ENSP00000262809.3|S319|GERGRSASPPQKRLQ|1
ENSG00000273559.5|ENSP00000478070.1|S318|TGQTRSPSPKKEVYQ|1	ENSG00000105656.13|ENSP00000262809.3|S319|GERGRSASPPQKRLQ|1
ENSG00000167978.17|ENSP00000301740.8|S486|RRMGRSRSPATAKRG|1	ENSG00000105656.13|ENSP00000262809.3|S319|GERGRSASPPQKRLQ|1
ENSG00000167674.15|ENSP00000483345.1|S230|RKKKKAPSASDSDSK|1	ENSG00000105656.13|ENSP00000262809.3|S319|GERGRSASPPQKRLQ|1
ENSG00000038219.13|ENSP00000040738.5|T938|GATKQATTPKPDKEK|1	ENSG00000105656.13|ENSP00000262809.3|S319|GERGRSASPPQKRLQ|1
ENSG00000136448.12|ENSP00000258960.2|T332|KLYRLPETPKTAGLR|1	ENSG00000105656.13|ENSP00000262809.3|S319|GERGRSASPPQKRLQ|1
ENSG00000259956.2|ENSP00000454545.1|T631|SERGSDRTPERSRKE|1	ENSG00000105656.13|ENSP00000262809.3|S319|GERGRSASPPQKRLQ|1
ENSG00000123200.16|ENSP00000242848.4|S1191|MDQKRSSSLGSNRSN|1	ENSG00000105656.13|ENSP00000262809.3|S319|GERGRSASPPQKRLQ|1
ENSG00000071082.11|ENSP00000264258.3|S98|KRNEDEDSPNKLYTL|1	ENSG00000105656.13|ENSP00000262809.3|S319|GERGRSASPPQKRLQ|1
ENSG00000109920.13|ENSP00000263773.5|S464|KMFVRATSPESTSRS|1	ENSG00000105656.13|ENSP00000262809.3|S319|GERGRSASPPQKRLQ|1
ENSG00000167978.17|ENSP00000301740.8|S746|RRSRSNSSPEMKKSR|1	ENSG00000105656.13|ENSP00000262809.3|S319|GERGRSASPPQKRLQ|1
ENSG00000060069.17|ENSP00000484525.2|S474|TKSSSSASDGESEGK|1	ENSG00000105656.13|ENSP00000262809.3|S319|GERGRSASPPQKRLQ|1
ENSG00000167978.17|ENSP00000301740.8|S1818|TRRRRGGSGYHSRSP|1	ENSG00000105656.13|ENSP00000262809.3|S319|GERGRSASPPQKRLQ|1
ENSG00000065526.12|ENSP00000364912.3|T3236|PGKEAAKTPDAKAAP|1	ENSG00000105656.13|ENSP00000262809.3|S319|GERGRSASPPQKRLQ|1
ENSG00000163191.6|ENSP00000271638.2|T105|AVPSQKRT_______|1	ENSG00000105656.13|ENSP00000262809.3|S319|GERGRSASPPQKRLQ|1
ENSG00000166197.17|ENSP00000474710.2|T597|EAAKEAETPQAKKIK|1	ENSG00000105656.13|ENSP00000262809.3|S319|GERGRSASPPQKRLQ|1
ENSG00000198492.16|ENSP00000362918.3|S22|GNKVQNGSVHQKDGL|1	ENSG00000105656.13|ENSP00000262809.3|S319|GERGRSASPPQKRLQ|1
ENSG00000099812.9|ENSP00000215582.4|S214|NKGAPHSSPARGTPA|1	ENSG00000105656.13|ENSP00000262809.3|S319|GERGRSASPPQKRLQ|1
ENSG00000023516.9|ENSP00000025301.2|S1611|QHFFRQGSLASSKPA|1	ENSG00000104812.15|ENSP00000317904.3|S698|PEWPRRASCTSSTSG|1
ENSG00000167978.17|ENSP00000301740.8|S2727|RRGQRGDSRSPSHKR|1	ENSG00000104812.15|ENSP00000317904.3|S698|PEWPRRASCTSSTSG|1
ENSG00000196712.18|ENSP00000351015.4|S2817|SGRTRHGSASQVQKQ|1	ENSG00000104812.15|ENSP00000317904.3|S698|PEWPRRASCTSSTSG|1
ENSG00000099331.13|ENSP00000471367.1|S1354|PTEERRTSFSTSDVS|1	ENSG00000104812.15|ENSP00000317904.3|S698|PEWPRRASCTSSTSG|1
ENSG00000104812.15|ENSP00000317904.3|S698|PEWPRRASCTSSTSG|1	ENSG00000137764.20|ENSP00000178640.5|S149|SNSLKKSSAELKKIL|1
ENSG00000075945.13|ENSP00000354560.2|S102|YLQNRRDSLSGKEKK|1	ENSG00000104812.15|ENSP00000317904.3|S698|PEWPRRASCTSSTSG|1
ENSG00000125844.16|ENSP00000367044.1|S583|EGKKAEGSPNQGKKA|1	ENSG00000104812.15|ENSP00000317904.3|S698|PEWPRRASCTSSTSG|1
ENSG00000104812.15|ENSP00000317904.3|S698|PEWPRRASCTSSTSG|1	ENSG00000182809.11|ENSP00000328521.5|S104|RAEERKASGPPKGPS|1
ENSG00000150907.10|ENSP00000368880.4|S256|SPRRRAASMDNNSKF|1	ENSG00000104812.15|ENSP00000317904.3|S698|PEWPRRASCTSSTSG|1
ENSG00000112208.11|ENSP00000359727.4|S20|GRFCRSSSMADRSSR|1	ENSG00000104812.15|ENSP00000317904.3|S698|PEWPRRASCTSSTSG|1
ENSG00000125844.16|ENSP00000367044.1|T225|QGRKAEGTPNQGKKT|1	ENSG00000104812.15|ENSP00000317904.3|S698|PEWPRRASCTSSTSG|1
ENSG00000104812.15|ENSP00000317904.3|S698|PEWPRRASCTSSTSG|1	ENSG00000109265.14|ENSP00000264229.6|S1072|PMLQSRHSLDGSKLT|1
ENSG00000167978.17|ENSP00000301740.8|S486|RRMGRSRSPATAKRG|1	ENSG00000104812.15|ENSP00000317904.3|S698|PEWPRRASCTSSTSG|1
ENSG00000104812.15|ENSP00000317904.3|S698|PEWPRRASCTSSTSG|1	ENSG00000116273.6|ENSP00000366876.4|S127|KKRKRRDSDAPGKEG|1
ENSG00000251322.9|ENSP00000489407.1|S775|KGIPRTKSVGEDEKL|1	ENSG00000104812.15|ENSP00000317904.3|S698|PEWPRRASCTSSTSG|1
ENSG00000060069.17|ENSP00000484525.2|S474|TKSSSSASDGESEGK|1	ENSG00000104812.15|ENSP00000317904.3|S698|PEWPRRASCTSSTSG|1
ENSG00000168298.7|ENSP00000307705.4|T146|KKATGAATPKKSAKK|1	ENSG00000104812.15|ENSP00000317904.3|S698|PEWPRRASCTSSTSG|1
ENSG00000092201.10|ENSP00000216297.2|S1023|MSRKRKASVHSSGRG|1	ENSG00000104812.15|ENSP00000317904.3|S698|PEWPRRASCTSSTSG|1
ENSG00000204209.13|ENSP00000363668.5|S654|SYVERQRSVHEKNGK|1	ENSG00000104812.15|ENSP00000317904.3|S698|PEWPRRASCTSSTSG|1
ENSG00000047849.21|ENSP00000353375.6|S868|PKSTSTSSMKKTTTL|1	ENSG00000104812.15|ENSP00000317904.3|S698|PEWPRRASCTSSTSG|1
ENSG00000100485.12|ENSP00000216373.5|S1047|PNTGRHGSTSGTLRG|1	ENSG00000104812.15|ENSP00000317904.3|S698|PEWPRRASCTSSTSG|1
ENSG00000115183.15|ENSP00000263635.6|T687|LNGKADATLIGKVSS|1	ENSG00000133026.13|ENSP00000269243.4|T1203|DMRQRHATALEELSE|1
ENSG00000171132.14|ENSP00000306124.3|T710|TREEPVLTLVDEAIV|1	ENSG00000115183.15|ENSP00000263635.6|T687|LNGKADATLIGKVSS|1
ENSG00000185532.20|ENSP00000384200.4|T517|GFGKKTWTFCGTPEY|1	ENSG00000115183.15|ENSP00000263635.6|T687|LNGKADATLIGKVSS|1
ENSG00000077514.9|ENSP00000263681.2|T411|VYESESCTDSEEELN|1	ENSG00000167258.15|ENSP00000398880.4|S359|SMKSRSRSPAYSRHS|1
ENSG00000077514.9|ENSP00000263681.2|T411|VYESESCTDSEEELN|1	ENSG00000167978.17|ENSP00000301740.8|T1927|RRRSRSRTPPVTRRR|1
ENSG00000077514.9|ENSP00000263681.2|T411|VYESESCTDSEEELN|1	ENSG00000116521.11|ENSP00000307275.3|S76|LQPSRKLSPTEPKNY|1
ENSG00000077514.9|ENSP00000263681.2|T411|VYESESCTDSEEELN|1	ENSG00000163935.14|ENSP00000378235.2|S775|DDENKPPSPKEIRIE|1
ENSG00000077514.9|ENSP00000263681.2|T411|VYESESCTDSEEELN|1	ENSG00000132424.16|ENSP00000358242.5|S290|PQRSKFDSDEEEEDT|1
ENSG00000077514.9|ENSP00000263681.2|T411|VYESESCTDSEEELN|1	ENSG00000065883.16|ENSP00000181839.4|S439|RSRHSSISPSTLTLK|1
ENSG00000077514.9|ENSP00000263681.2|T411|VYESESCTDSEEELN|1	ENSG00000180357.9|ENSP00000316527.3|S842|ASSVKTNSPAYSDIS|1
ENSG00000077514.9|ENSP00000263681.2|T411|VYESESCTDSEEELN|1	ENSG00000132275.11|ENSP00000254605.6|S106|QGPPCSDSEEEVERK|1
ENSG00000077514.9|ENSP00000263681.2|T411|VYESESCTDSEEELN|1	ENSG00000137656.12|ENSP00000260210.3|S364|SSPRHKQSPGHQDSD|1
ENSG00000077514.9|ENSP00000263681.2|T411|VYESESCTDSEEELN|1	ENSG00000166477.13|ENSP00000299601.5|S254|DDERPQASDEEHRHS|1
ENSG00000077514.9|ENSP00000263681.2|T411|VYESESCTDSEEELN|1	ENSG00000173575.22|ENSP00000377747.4|S208|KRKKQDSSDEDDDDD|1
ENSG00000077514.9|ENSP00000263681.2|T411|VYESESCTDSEEELN|1	ENSG00000116062.17|ENSP00000234420.5|S261|SESDIGGSDVEFKPD|1
ENSG00000077514.9|ENSP00000263681.2|T411|VYESESCTDSEEELN|1	ENSG00000073050.12|ENSP00000262887.5|T453|SSPQKPPTPEETKAA|1
ENSG00000077514.9|ENSP00000263681.2|T411|VYESESCTDSEEELN|1	ENSG00000166477.13|ENSP00000299601.5|S197|DEERPQLSDDERQQL|1
ENSG00000077514.9|ENSP00000263681.2|T411|VYESESCTDSEEELN|1	ENSG00000125651.14|ENSP00000377969.3|S307|GVDEQSDSSEESEEE|1
ENSG00000077514.9|ENSP00000263681.2|T411|VYESESCTDSEEELN|1	ENSG00000132275.11|ENSP00000254605.6|S104|QKQGPPCSDSEEEVE|1
ENSG00000077514.9|ENSP00000263681.2|T411|VYESESCTDSEEELN|1	ENSG00000107897.19|ENSP00000365049.1|S200|SSDSGAESEEEEAQE|1
ENSG00000077514.9|ENSP00000263681.2|T411|VYESESCTDSEEELN|1	ENSG00000091039.17|ENSP00000261183.3|S342|NDQEHDESDNEVMGK|1
ENSG00000123200.16|ENSP00000242848.4|S209|VRSKLSPSPSLRKSS|1	ENSG00000077514.9|ENSP00000263681.2|T411|VYESESCTDSEEELN|1
ENSG00000077514.9|ENSP00000263681.2|T411|VYESESCTDSEEELN|1	ENSG00000084463.8|ENSP00000261167.2|S361|EDDDEDDSDDSEAEK|1
ENSG00000158545.15|ENSP00000301011.5|S34|DILRDSGSDQDLDGA|1	ENSG00000077514.9|ENSP00000263681.2|T411|VYESESCTDSEEELN|1
ENSG00000077514.9|ENSP00000263681.2|T411|VYESESCTDSEEELN|1	ENSG00000122779.18|ENSP00000340507.4|S1028|DNKFSDDSDDDFVQP|1
ENSG00000077514.9|ENSP00000263681.2|T411|VYESESCTDSEEELN|1	ENSG00000167674.15|ENSP00000483345.1|S370|ERGSGGSSGDELRED|1
ENSG00000077514.9|ENSP00000263681.2|T411|VYESESCTDSEEELN|1	ENSG00000080503.24|ENSP00000265773.5|S1582|EQDEREQSEGSGTDD|1
ENSG00000077514.9|ENSP00000263681.2|T411|VYESESCTDSEEELN|1	ENSG00000080503.24|ENSP00000265773.5|S1585|EREQSEGSGTDDE__|1
ENSG00000080503.24|ENSP00000265773.5|T1587|EQSEGSGTDDE____|1	ENSG00000077514.9|ENSP00000263681.2|T411|VYESESCTDSEEELN|1
ENSG00000181555.20|ENSP00000386759.3|S1415|RQEIESDSESDGELQ|1	ENSG00000077514.9|ENSP00000263681.2|T411|VYESESCTDSEEELN|1
ENSG00000077514.9|ENSP00000263681.2|T411|VYESESCTDSEEELN|1	ENSG00000163214.21|ENSP00000405111.2|S480|KASESEESDEDDGPA|1
ENSG00000077514.9|ENSP00000263681.2|T411|VYESESCTDSEEELN|1	ENSG00000103994.17|ENSP00000263805.4|T443|EKPEQEHTPNKMPSL|1
ENSG00000077514.9|ENSP00000263681.2|T411|VYESESCTDSEEELN|1	ENSG00000115053.16|ENSP00000318195.4|S34|DSEDEEMSEDEEDDS|1
ENSG00000092201.10|ENSP00000216297.2|S982|YSKESLGSEEESGKD|1	ENSG00000077514.9|ENSP00000263681.2|T411|VYESESCTDSEEELN|1
ENSG00000077514.9|ENSP00000263681.2|T411|VYESESCTDSEEELN|1	ENSG00000102401.20|ENSP00000454483.1|S67|WSDDDDDSNESKSIV|1
ENSG00000077514.9|ENSP00000263681.2|T411|VYESESCTDSEEELN|1	ENSG00000058272.19|ENSP00000389168.2|S365|EEDEEDDSESEAETD|1
ENSG00000077514.9|ENSP00000263681.2|T411|VYESESCTDSEEELN|1	ENSG00000072364.13|ENSP00000265343.5|S389|DDLKLSSSEDSDGEQ|1
ENSG00000077514.9|ENSP00000263681.2|T411|VYESESCTDSEEELN|1	ENSG00000065883.16|ENSP00000181839.4|S413|SGKSRSRSPYSSRHS|1
ENSG00000136261.15|ENSP00000258761.3|S414|NAEEESESEGEEN__|1	ENSG00000077514.9|ENSP00000263681.2|T411|VYESESCTDSEEELN|1
ENSG00000070047.13|ENSP00000264555.5|S1034|DRSSRSASPSVGEER|1	ENSG00000077514.9|ENSP00000263681.2|T411|VYESESCTDSEEELN|1
ENSG00000077514.9|ENSP00000263681.2|T411|VYESESCTDSEEELN|1	ENSG00000153922.10|ENSP00000483667.1|S216|KKRQIDSSEEDDDEE|1
ENSG00000077514.9|ENSP00000263681.2|T411|VYESESCTDSEEELN|1	ENSG00000165660.8|ENSP00000298492.5|S372|AGDSGEDSDDSDYEN|1
ENSG00000062650.19|ENSP00000298767.4|S461|GFDDLSESEDDEDDD|1	ENSG00000077514.9|ENSP00000263681.2|T411|VYESESCTDSEEELN|1
ENSG00000077514.9|ENSP00000263681.2|T411|VYESESCTDSEEELN|1	ENSG00000137200.13|ENSP00000362550.4|S51|KASTTSLSGSDSETE|1
ENSG00000135596.18|ENSP00000351664.3|S876|EKESPFSSEEEEEDV|1	ENSG00000077514.9|ENSP00000263681.2|T411|VYESESCTDSEEELN|1
ENSG00000077514.9|ENSP00000263681.2|T411|VYESESCTDSEEELN|1	ENSG00000143624.14|ENSP00000318641.2|S1013|NAEEESGSSSASEEE|1
ENSG00000077514.9|ENSP00000263681.2|T411|VYESESCTDSEEELN|1	ENSG00000106244.13|ENSP00000222968.4|S60|KEKKSLDSDESEDEE|1
ENSG00000163104.17|ENSP00000346217.4|S57|SRANTPDSDITEKTE|1	ENSG00000077514.9|ENSP00000263681.2|T411|VYESESCTDSEEELN|1
ENSG00000158417.11|ENSP00000289371.5|S589|KPSKEMSSDSEYDSD|1	ENSG00000077514.9|ENSP00000263681.2|T411|VYESESCTDSEEELN|1
ENSG00000115504.14|ENSP00000263991.5|S759|PIKKTSLSPTSKLGY|1	ENSG00000124942.14|ENSP00000367263.4|S511|DVDLSLGSPKLKGDI|1
ENSG00000183742.13|ENSP00000383185.3|S533|EIKSAPLSPKILVKY|1	ENSG00000115504.14|ENSP00000263991.5|S759|PIKKTSLSPTSKLGY|1
ENSG00000110756.18|ENSP00000265967.5|S602|EEEKEVTSPPPEEDR|1	ENSG00000115504.14|ENSP00000263991.5|S759|PIKKTSLSPTSKLGY|1
ENSG00000115504.14|ENSP00000263991.5|S759|PIKKTSLSPTSKLGY|1	ENSG00000130396.20|ENSP00000404595.2|S1721|YLKTQVLSPDSLFTA|1
ENSG00000079691.18|ENSP00000331983.6|S1094|LMTEEPSSPKGAVRS|1	ENSG00000115504.14|ENSP00000263991.5|S759|PIKKTSLSPTSKLGY|1
ENSG00000073711.11|ENSP00000264977.3|S562|EPKSKVSSPIEKVSP|1	ENSG00000115504.14|ENSP00000263991.5|S759|PIKKTSLSPTSKLGY|1
ENSG00000104880.18|ENSP00000482647.3|S1160|PLPATPLSAKEDASK|1	ENSG00000115504.14|ENSP00000263991.5|S759|PIKKTSLSPTSKLGY|1
ENSG00000155744.9|ENSP00000393667.2|S508|GEGKELLSPGAPLTK|1	ENSG00000115504.14|ENSP00000263991.5|S759|PIKKTSLSPTSKLGY|1
ENSG00000156599.11|ENSP00000287169.3|S409|LEPESFRSPTFGKSF|1	ENSG00000115504.14|ENSP00000263991.5|S759|PIKKTSLSPTSKLGY|1
ENSG00000082438.17|ENSP00000364607.2|S917|PSPEQTLSPLSKMPH|1	ENSG00000115504.14|ENSP00000263991.5|S759|PIKKTSLSPTSKLGY|1
ENSG00000083845.9|ENSP00000196551.3|S142|RRQAVDVSPLRRVNQ|1	ENSG00000128050.8|ENSP00000421096.1|T238|YRDLKEVTPEGLQMV|1
ENSG00000109265.14|ENSP00000264229.6|S1017|SSDRRPPSPPGPEER|1	ENSG00000095015.6|ENSP00000382423.3|S252|SKGRRSPSPGNSPSG|1
ENSG00000109265.14|ENSP00000264229.6|S1017|SSDRRPPSPPGPEER|1	ENSG00000180357.9|ENSP00000316527.3|S1313|ASHYKSKSPTISDKT|1
ENSG00000136643.12|ENSP00000355927.3|S644|DGDSASRSFNTSESK|1	ENSG00000082701.16|ENSP00000264235.9|S25|QQPSAFGSMKVSRDK|1
ENSG00000157827.20|ENSP00000288670.9|S205|LRYNTLPSRRTLKNS|1	ENSG00000082701.16|ENSP00000264235.9|S25|QQPSAFGSMKVSRDK|1
ENSG00000164164.17|ENSP00000395487.2|S1049|FYNQTYGSRKYKSDW|1	ENSG00000082701.16|ENSP00000264235.9|S25|QQPSAFGSMKVSRDK|1
ENSG00000172465.14|ENSP00000361708.3|S101|KHKLEEGSFKERLAR|1	ENSG00000082701.16|ENSP00000264235.9|S25|QQPSAFGSMKVSRDK|1
ENSG00000127947.16|ENSP00000248594.6|S468|AIKIKSASPCIADKI|1	ENSG00000109171.15|ENSP00000264313.5|S48|AGSLGPGSPVRAGAS|1
ENSG00000091039.17|ENSP00000261183.3|T54|QGKEAYPTPTKDLHQ|1	ENSG00000109171.15|ENSP00000264313.5|S48|AGSLGPGSPVRAGAS|1
ENSG00000167323.11|ENSP00000300737.4|S567|IEGVHPGSLVEKLPD|1	ENSG00000109171.15|ENSP00000264313.5|S48|AGSLGPGSPVRAGAS|1
ENSG00000137802.14|ENSP00000393099.2|S1314|RPTLAAFSPVTKGRA|1	ENSG00000109171.15|ENSP00000264313.5|S48|AGSLGPGSPVRAGAS|1
ENSG00000109171.15|ENSP00000264313.5|S48|AGSLGPGSPVRAGAS|1	ENSG00000135698.10|ENSP00000258169.4|T147|EDENGDITPIKAKKM|1
ENSG00000069248.12|ENSP00000261396.3|S45|PLGSAVSSPVLFSPV|1	ENSG00000109171.15|ENSP00000264313.5|S48|AGSLGPGSPVRAGAS|1
ENSG00000163002.13|ENSP00000295119.4|T280|TPTQPGSTPRISTMR|1	ENSG00000109171.15|ENSP00000264313.5|S48|AGSLGPGSPVRAGAS|1
ENSG00000165458.14|ENSP00000298229.2|T958|APREEPLTPRLKPEG|1	ENSG00000109171.15|ENSP00000264313.5|S48|AGSLGPGSPVRAGAS|1
ENSG00000109171.15|ENSP00000264313.5|S48|AGSLGPGSPVRAGAS|1	ENSG00000124789.12|ENSP00000262077.3|S607|AEILKEGSVLDILKS|1
ENSG00000120733.14|ENSP00000326563.5|T1270|TAKVSPLTPKLFNSL|1	ENSG00000109171.15|ENSP00000264313.5|S48|AGSLGPGSPVRAGAS|1
ENSG00000109171.15|ENSP00000264313.5|S48|AGSLGPGSPVRAGAS|1	ENSG00000197077.13|ENSP00000351207.3|S366|LSKPEMGSPRALVGG|1
ENSG00000103194.15|ENSP00000219473.7|T74|PSDTLPRTPSYSISS|1	ENSG00000109171.15|ENSP00000264313.5|S48|AGSLGPGSPVRAGAS|1
ENSG00000109171.15|ENSP00000264313.5|S48|AGSLGPGSPVRAGAS|1	ENSG00000089022.14|ENSP00000449381.2|S212|KSGIIPTSPTPYTYN|1
ENSG00000109171.15|ENSP00000264313.5|S48|AGSLGPGSPVRAGAS|1	ENSG00000090615.15|ENSP00000204726.3|T1396|ASSSNPATPIKIPDC|1
ENSG00000136717.15|ENSP00000316779.5|T323|PEPAGGATPGATLPK|1	ENSG00000109171.15|ENSP00000264313.5|S48|AGSLGPGSPVRAGAS|1
ENSG00000109171.15|ENSP00000264313.5|S48|AGSLGPGSPVRAGAS|1	ENSG00000119844.15|ENSP00000238855.7|T617|ENIDTPGTPKTHSVP|1
ENSG00000104880.18|ENSP00000482647.3|S1152|LPGPPAPSPLPATPL|1	ENSG00000109171.15|ENSP00000264313.5|S48|AGSLGPGSPVRAGAS|1
ENSG00000135525.18|ENSP00000346581.2|S254|SGEAASCSPIIMPYK|1	ENSG00000109171.15|ENSP00000264313.5|S48|AGSLGPGSPVRAGAS|1
ENSG00000169221.14|ENSP00000386538.3|T148|SPAPGPGTPTGTPTR|1	ENSG00000109171.15|ENSP00000264313.5|S48|AGSLGPGSPVRAGAS|1
ENSG00000109171.15|ENSP00000264313.5|S48|AGSLGPGSPVRAGAS|1	ENSG00000166579.15|ENSP00000333982.7|T219|ASLSLPATPVGKGTE|1
ENSG00000109171.15|ENSP00000264313.5|S48|AGSLGPGSPVRAGAS|1	ENSG00000074054.18|ENSP00000263710.4|S280|GTTRRLGSSTLGSKS|1
ENSG00000109171.15|ENSP00000264313.5|S48|AGSLGPGSPVRAGAS|1	ENSG00000159086.15|ENSP00000328992.4|T242|ARELGDFTPHDNEPG|1
ENSG00000117360.13|ENSP00000315379.6|T172|PPTPQPKTPSSSQPE|1	ENSG00000109171.15|ENSP00000264313.5|S48|AGSLGPGSPVRAGAS|1
ENSG00000132424.16|ENSP00000358242.5|S290|PQRSKFDSDEEEEDT|1	ENSG00000077097.15|ENSP00000264331.4|S1522|KVVEAVNSDSDSEFG|1
ENSG00000077097.15|ENSP00000264331.4|S1522|KVVEAVNSDSDSEFG|1	ENSG00000180357.9|ENSP00000316527.3|S842|ASSVKTNSPAYSDIS|1
ENSG00000167978.17|ENSP00000301740.8|S353|SATRPSPSPERSSTG|1	ENSG00000077097.15|ENSP00000264331.4|S1522|KVVEAVNSDSDSEFG|1
ENSG00000077097.15|ENSP00000264331.4|S1522|KVVEAVNSDSDSEFG|1	ENSG00000161526.15|ENSP00000462116.1|S77|RQSEDDDSETEKPEA|1
ENSG00000126464.14|ENSP00000394510.1|S1382|ETLPSFSSDEEDSVA|1	ENSG00000077097.15|ENSP00000264331.4|S1522|KVVEAVNSDSDSEFG|1
ENSG00000077097.15|ENSP00000264331.4|S1522|KVVEAVNSDSDSEFG|1	ENSG00000163166.15|ENSP00000295321.4|S398|KRKAAVLSDSEDEEK|1
ENSG00000115053.16|ENSP00000318195.4|S34|DSEDEEMSEDEEDDS|1	ENSG00000077097.15|ENSP00000264331.4|S1522|KVVEAVNSDSDSEFG|1
ENSG00000106244.13|ENSP00000222968.4|S60|KEKKSLDSDESEDEE|1	ENSG00000077097.15|ENSP00000264331.4|S1522|KVVEAVNSDSDSEFG|1
ENSG00000108344.15|ENSP00000264639.4|S6|__MKQEGSARRRGAD|1	ENSG00000137764.20|ENSP00000178640.5|S149|SNSLKKSSAELKKIL|1
ENSG00000108344.15|ENSP00000264639.4|S6|__MKQEGSARRRGAD|1	ENSG00000143321.19|ENSP00000349878.5|S103|KASGYQSSQKKSCVE|1
ENSG00000108344.15|ENSP00000264639.4|S6|__MKQEGSARRRGAD|1	ENSG00000150776.18|ENSP00000339076.7|S137|ITNGKKTSPQVKSST|1
ENSG00000038219.13|ENSP00000040738.5|S1017|TRLERKLSDGHKSRS|1	ENSG00000108344.15|ENSP00000264639.4|S6|__MKQEGSARRRGAD|1
ENSG00000108344.15|ENSP00000264639.4|S6|__MKQEGSARRRGAD|1	ENSG00000198492.16|ENSP00000362918.3|S22|GNKVQNGSVHQKDGL|1
ENSG00000108344.15|ENSP00000264639.4|S6|__MKQEGSARRRGAD|1	ENSG00000031823.14|ENSP00000341483.5|S27|QKDKGQKSPAEQKNL|1
ENSG00000108344.15|ENSP00000264639.4|S6|__MKQEGSARRRGAD|1	ENSG00000110104.13|ENSP00000227520.5|S217|GAKKRKGSSSQAPAS|1
ENSG00000072364.13|ENSP00000265343.5|S680|RTPVKPSSVEEEDSF|1	ENSG00000115524.17|ENSP00000335321.6|S488|DVDESTLSPEEQKER|1
ENSG00000124789.12|ENSP00000262077.3|S174|KEIKDSTSQHDDDNI|1	ENSG00000072364.13|ENSP00000265343.5|S680|RTPVKPSSVEEEDSF|1
ENSG00000125651.14|ENSP00000377969.3|T389|RGNSRPGTPSAEGGS|1	ENSG00000072364.13|ENSP00000265343.5|S680|RTPVKPSSVEEEDSF|1
ENSG00000109920.13|ENSP00000263773.5|S965|DEEDNSSSSEEDRES|1	ENSG00000072364.13|ENSP00000265343.5|S680|RTPVKPSSVEEEDSF|1
ENSG00000072364.13|ENSP00000265343.5|S680|RTPVKPSSVEEEDSF|1	ENSG00000035928.16|ENSP00000371321.1|S69|KKRIIYDSDSESEET|1
ENSG00000072364.13|ENSP00000265343.5|S680|RTPVKPSSVEEEDSF|1	ENSG00000109920.13|ENSP00000263773.5|S464|KMFVRATSPESTSRS|1
ENSG00000140534.14|ENSP00000268138.7|S1430|DQKGLSLSPQSPPER|1	ENSG00000140534.14|ENSP00000268138.7|S1433|GLSLSPQSPPERRGY|1
ENSG00000140534.14|ENSP00000268138.7|S1430|DQKGLSLSPQSPPER|1	ENSG00000109805.10|ENSP00000251496.2|T931|KNKEVYMTPLRGVKA|1
ENSG00000101057.16|ENSP00000217026.4|T266|TDLDAVRTPEPLEEF|1	ENSG00000140534.14|ENSP00000268138.7|S1430|DQKGLSLSPQSPPER|1
ENSG00000140534.14|ENSP00000268138.7|S1750|VCQLPDQSPPRNSMP|1	ENSG00000140534.14|ENSP00000268138.7|S1433|GLSLSPQSPPERRGY|1
ENSG00000148773.14|ENSP00000357643.3|S1098|TPKEEAQSLEDLAGF|1	ENSG00000140534.14|ENSP00000268138.7|S1433|GLSLSPQSPPERRGY|1
ENSG00000075292.19|ENSP00000264447.4|S1401|IKAVIVSSPKAKATV|1	ENSG00000141027.21|ENSP00000268712.2|S1195|SRMPIEDSSPEKGRE|1
ENSG00000141027.21|ENSP00000268712.2|S1195|SRMPIEDSSPEKGRE|1	ENSG00000109920.13|ENSP00000263773.5|S508|KEMEVEESPEKIKVQ|1
ENSG00000153207.16|ENSP00000497061.2|S1142|IQQSSMKSPLYLVSR|1	ENSG00000141446.11|ENSP00000269214.4|S523|LESKLENSPVENVTA|1
ENSG00000153201.16|ENSP00000283195.6|T1644|QTTSAVSTPASSETS|1	ENSG00000141446.11|ENSP00000269214.4|S523|LESKLENSPVENVTA|1
ENSG00000075292.19|ENSP00000264447.4|S1401|IKAVIVSSPKAKATV|1	ENSG00000141446.11|ENSP00000269214.4|S523|LESKLENSPVENVTA|1
ENSG00000184640.18|ENSP00000391249.1|T235|QPPVAEATPRSQEAT|1	ENSG00000141446.11|ENSP00000269214.4|S523|LESKLENSPVENVTA|1
ENSG00000184640.18|ENSP00000329161.8|T217|QPPVAEATPRSQEAT|2	ENSG00000141446.11|ENSP00000269214.4|S523|LESKLENSPVENVTA|1
ENSG00000144161.13|ENSP00000386488.1|S165|ALLRNSGSQEEDGKP|1	ENSG00000187079.19|ENSP00000435233.1|S102|QVLARRKSRDFHSKL|1
ENSG00000144161.13|ENSP00000386488.1|S165|ALLRNSGSQEEDGKP|1	ENSG00000065526.12|ENSP00000364912.3|S1857|EKLKRSNSPRGEAQK|1
ENSG00000144161.13|ENSP00000386488.1|S165|ALLRNSGSQEEDGKP|1	ENSG00000111731.12|ENSP00000334229.4|S323|KTGMGSGSAGKEGGP|1
ENSG00000144161.13|ENSP00000386488.1|S165|ALLRNSGSQEEDGKP|1	ENSG00000133422.13|ENSP00000380763.2|S725|PVVKKTESPIKLSPA|1
ENSG00000144161.13|ENSP00000386488.1|S165|ALLRNSGSQEEDGKP|1	ENSG00000138398.16|ENSP00000260970.3|S717|EDEKIRSSVEKENQK|1
ENSG00000144161.13|ENSP00000386488.1|S165|ALLRNSGSQEEDGKP|1	ENSG00000132424.16|ENSP00000358242.5|S672|RKKERSRSIDKDRKK|1
ENSG00000144161.13|ENSP00000386488.1|S165|ALLRNSGSQEEDGKP|1	ENSG00000038219.13|ENSP00000040738.5|S870|TLQRRSESYSEDKCD|1
ENSG00000144161.13|ENSP00000386488.1|S165|ALLRNSGSQEEDGKP|1	ENSG00000137776.17|ENSP00000369887.2|S944|ITDRGGGSQHYPEER|1
ENSG00000144161.13|ENSP00000386488.1|S165|ALLRNSGSQEEDGKP|1	ENSG00000141027.21|ENSP00000268712.2|S992|LECRSSTSPCGTSKS|1
ENSG00000144161.13|ENSP00000386488.1|S165|ALLRNSGSQEEDGKP|1	ENSG00000167978.17|ENSP00000301740.8|S564|ARRGRSHSRSPATRG|1
ENSG00000144161.13|ENSP00000386488.1|S165|ALLRNSGSQEEDGKP|1	ENSG00000167978.17|ENSP00000301740.8|S566|RGRSHSRSPATRGRS|1
ENSG00000144161.13|ENSP00000386488.1|S165|ALLRNSGSQEEDGKP|1	ENSG00000067369.14|ENSP00000263801.3|S862|TQEKTSNSLTEDSKM|1
ENSG00000144161.13|ENSP00000386488.1|S165|ALLRNSGSQEEDGKP|1	ENSG00000096746.17|ENSP00000265866.7|S94|EIFRSSRSEIKGFYD|1
ENSG00000144161.13|ENSP00000386488.1|S165|ALLRNSGSQEEDGKP|1	ENSG00000085224.22|ENSP00000362441.4|S978|KDQSDETSEDDKKQS|1
ENSG00000144161.13|ENSP00000386488.1|S165|ALLRNSGSQEEDGKP|1	ENSG00000109920.13|ENSP00000263773.5|S464|KMFVRATSPESTSRS|1
ENSG00000144161.13|ENSP00000386488.1|S165|ALLRNSGSQEEDGKP|1	ENSG00000122482.21|ENSP00000337008.5|T1020|FKRTGTGTPVKRVRK|1
ENSG00000164741.15|ENSP00000276297.4|S1254|RVMQRKQSLGKPDQK|1	ENSG00000065534.18|ENSP00000353452.3|S1773|GLSGRKSSTGSPTSP|1
ENSG00000170776.22|ENSP00000378026.3|S2561|SERALTRSLSRPSSL|1	ENSG00000164741.15|ENSP00000276297.4|S1254|RVMQRKQSLGKPDQK|1
ENSG00000164741.15|ENSP00000276297.4|S1254|RVMQRKQSLGKPDQK|1	ENSG00000128805.14|ENSP00000249601.4|S16|ARRARSKSLVMGEQS|1
ENSG00000164741.15|ENSP00000276297.4|S1254|RVMQRKQSLGKPDQK|1	ENSG00000078687.17|ENSP00000301624.4|S1011|PPISKESSVDRPTFL|1
ENSG00000164741.15|ENSP00000276297.4|S1254|RVMQRKQSLGKPDQK|1	ENSG00000205726.15|ENSP00000370719.3|S978|GPIRKSTSMDSGSSE|1
ENSG00000099331.13|ENSP00000471367.1|S1354|PTEERRTSFSTSDVS|1	ENSG00000164741.15|ENSP00000276297.4|S1254|RVMQRKQSLGKPDQK|1
ENSG00000099331.13|ENSP00000471367.1|S1430|KTKDKKYSLEGAEEL|1	ENSG00000164741.15|ENSP00000276297.4|S1254|RVMQRKQSLGKPDQK|1
ENSG00000164741.15|ENSP00000276297.4|S1254|RVMQRKQSLGKPDQK|1	ENSG00000133401.16|ENSP00000402033.1|S1005|EDDPRRVSISSSKGM|1
ENSG00000124181.14|ENSP00000362368.1|S1248|HGRAREGSFESRYQQ|1	ENSG00000164741.15|ENSP00000276297.4|S1254|RVMQRKQSLGKPDQK|1
ENSG00000131016.17|ENSP00000384537.2|S1587|AHVIKADSQDAGQET|1	ENSG00000164741.15|ENSP00000276297.4|S1254|RVMQRKQSLGKPDQK|1
ENSG00000164741.15|ENSP00000276297.4|S1254|RVMQRKQSLGKPDQK|1	ENSG00000123094.15|ENSP00000384491.1|S129|RREPKRKSLTFTGGA|1
ENSG00000164741.15|ENSP00000276297.4|S1254|RVMQRKQSLGKPDQK|1	ENSG00000159267.14|ENSP00000382071.1|S79|EPKQRRGSASGSEPA|1
ENSG00000164741.15|ENSP00000276297.4|S1254|RVMQRKQSLGKPDQK|1	ENSG00000086015.22|ENSP00000354671.2|S1429|LATSRKHSLDLPHSE|1
ENSG00000164741.15|ENSP00000276297.4|S1254|RVMQRKQSLGKPDQK|1	ENSG00000197226.12|ENSP00000349291.3|S411|SIGSRKASVVDPSTE|1
ENSG00000164741.15|ENSP00000276297.4|S1254|RVMQRKQSLGKPDQK|1	ENSG00000149115.14|ENSP00000350990.3|S1637|QSRRTRMSLGTKGLK|1
ENSG00000167100.14|ENSP00000329144.4|S217|EKGSNRLSMGSRESV|1	ENSG00000164741.15|ENSP00000276297.4|S1254|RVMQRKQSLGKPDQK|1
ENSG00000164741.15|ENSP00000276297.4|S1254|RVMQRKQSLGKPDQK|1	ENSG00000111647.13|ENSP00000279907.7|S1081|RTLKSQSSLSGKPKE|1
ENSG00000164741.15|ENSP00000276297.4|S1254|RVMQRKQSLGKPDQK|1	ENSG00000090989.18|ENSP00000370695.2|S482|NKLSVQSSGNRRSQS|1
ENSG00000164741.15|ENSP00000276297.4|S1254|RVMQRKQSLGKPDQK|1	ENSG00000182809.11|ENSP00000328521.5|S104|RAEERKASGPPKGPS|1
ENSG00000164741.15|ENSP00000276297.4|S1254|RVMQRKQSLGKPDQK|1	ENSG00000082438.17|ENSP00000364607.2|S998|AVVKRSQSFSKERTE|1
ENSG00000131016.17|ENSP00000384537.2|S660|MQEEMKGSVEEPKPE|1	ENSG00000164741.15|ENSP00000276297.4|S1254|RVMQRKQSLGKPDQK|1
ENSG00000164741.15|ENSP00000276297.4|S1254|RVMQRKQSLGKPDQK|1	ENSG00000145362.20|ENSP00000349588.4|S3909|KIIRRYVSSEGTEKE|1
ENSG00000164741.15|ENSP00000276297.4|S1254|RVMQRKQSLGKPDQK|1	ENSG00000163795.14|ENSP00000318373.6|S7|_MPRRKQSHPQPVKC|1
ENSG00000164741.15|ENSP00000276297.4|S1254|RVMQRKQSLGKPDQK|1	ENSG00000186522.15|ENSP00000380824.2|S451|KDKDRKNSNFL____|1
ENSG00000164741.15|ENSP00000276297.4|S1254|RVMQRKQSLGKPDQK|1	ENSG00000162616.9|ENSP00000359799.5|S148|GYPRDRNSVGPSRLK|1
ENSG00000164741.15|ENSP00000276297.4|S1254|RVMQRKQSLGKPDQK|1	ENSG00000135272.11|ENSP00000377126.1|S124|SADNRKLSAPVSQKM|1
ENSG00000164741.15|ENSP00000276297.4|S1254|RVMQRKQSLGKPDQK|1	ENSG00000110237.5|ENSP00000263674.3|S43|PGLRRRASCRPTTAA|1
ENSG00000164741.15|ENSP00000276297.4|S1254|RVMQRKQSLGKPDQK|1	ENSG00000104067.16|ENSP00000281537.7|S1278|FENKRSASLETKKDV|1
ENSG00000164741.15|ENSP00000276297.4|S1254|RVMQRKQSLGKPDQK|1	ENSG00000169291.10|ENSP00000307369.2|S85|PGKGRKNSAAELGSG|1
ENSG00000164741.15|ENSP00000276297.4|S1254|RVMQRKQSLGKPDQK|1	ENSG00000058272.19|ENSP00000389168.2|S554|STYHKSCSFGRRQDD|1
ENSG00000164741.15|ENSP00000276297.4|S1254|RVMQRKQSLGKPDQK|1	ENSG00000095370.20|ENSP00000317817.8|S359|GSHMKRRSVTMTDGL|1
ENSG00000164741.15|ENSP00000276297.4|S1254|RVMQRKQSLGKPDQK|1	ENSG00000023902.14|ENSP00000358120.4|S239|PSADRASSLSRPWEK|1
ENSG00000058272.19|ENSP00000389168.2|S479|SSPRLSSSLDNKEKE|1	ENSG00000164741.15|ENSP00000276297.4|S1254|RVMQRKQSLGKPDQK|1
ENSG00000164741.15|ENSP00000276297.4|S1254|RVMQRKQSLGKPDQK|1	ENSG00000072121.16|ENSP00000251119.5|S144|DGNPRRESWTPRLSS|1
ENSG00000152818.18|ENSP00000356515.3|S833|ISESSRQSLPSLKDS|1	ENSG00000164741.15|ENSP00000276297.4|S1254|RVMQRKQSLGKPDQK|1
ENSG00000137601.17|ENSP00000408020.2|S414|QGWRNVLSAGGSGEV|1	ENSG00000164741.15|ENSP00000276297.4|S1254|RVMQRKQSLGKPDQK|1
ENSG00000164741.15|ENSP00000276297.4|S1254|RVMQRKQSLGKPDQK|1	ENSG00000129003.19|ENSP00000493560.2|S3702|GLFHKKDSANQGCVR|1
ENSG00000164741.15|ENSP00000276297.4|S1254|RVMQRKQSLGKPDQK|1	ENSG00000046889.19|ENSP00000288368.4|S1065|PKLERKTSEGIIPTD|1
ENSG00000132622.11|ENSP00000254963.2|S276|GRLGERRSIDSSFRQ|1	ENSG00000164741.15|ENSP00000276297.4|S1254|RVMQRKQSLGKPDQK|1
ENSG00000163637.13|ENSP00000492363.1|S571|QEHLSRFSMPDLSKD|1	ENSG00000164741.15|ENSP00000276297.4|S1254|RVMQRKQSLGKPDQK|1
ENSG00000164741.15|ENSP00000276297.4|S1254|RVMQRKQSLGKPDQK|1	ENSG00000196141.14|ENSP00000386730.3|S135|IPREKKISILEEPSK|1
ENSG00000079308.19|ENSP00000171887.4|S762|QSHPLTQSRSGYIPS|1	ENSG00000164741.15|ENSP00000276297.4|S1254|RVMQRKQSLGKPDQK|1
ENSG00000164741.15|ENSP00000276297.4|S1254|RVMQRKQSLGKPDQK|1	ENSG00000187391.21|ENSP00000346151.4|S220|GKRKRNKSVSNMEKA|1
ENSG00000164741.15|ENSP00000276297.4|S1254|RVMQRKQSLGKPDQK|1	ENSG00000251322.9|ENSP00000489407.1|S775|KGIPRTKSVGEDEKL|1
ENSG00000164741.15|ENSP00000276297.4|S1254|RVMQRKQSLGKPDQK|1	ENSG00000129003.19|ENSP00000493560.2|S3484|VVSRITGSVGKGLAA|1
ENSG00000164741.15|ENSP00000276297.4|S1254|RVMQRKQSLGKPDQK|1	ENSG00000166974.13|ENSP00000300249.4|S223|STPSRPSSAKRASSS|1
ENSG00000108387.15|ENSP00000321674.3|S107|SPSARPRSPWGKLDP|1	ENSG00000164741.15|ENSP00000276297.4|S1254|RVMQRKQSLGKPDQK|1
ENSG00000164741.15|ENSP00000276297.4|S1254|RVMQRKQSLGKPDQK|1	ENSG00000128487.16|ENSP00000261503.5|S131|GPSNPRKSVSSPTSS|1
ENSG00000164741.15|ENSP00000276297.4|S1254|RVMQRKQSLGKPDQK|1	ENSG00000120318.16|ENSP00000239440.4|S1444|NPLTSQKSLDQPFLS|1
ENSG00000164741.15|ENSP00000276297.4|S1254|RVMQRKQSLGKPDQK|1	ENSG00000110237.5|ENSP00000263674.3|S395|RGSSRYSSTETLKDD|1
ENSG00000019144.19|ENSP00000469820.1|S578|VTRERKNSITEISDN|1	ENSG00000164741.15|ENSP00000276297.4|S1254|RVMQRKQSLGKPDQK|1
ENSG00000160007.19|ENSP00000500409.1|S1150|LERGRKVSIVSKPVL|1	ENSG00000164741.15|ENSP00000276297.4|S1254|RVMQRKQSLGKPDQK|1
ENSG00000152767.17|ENSP00000322926.6|T525|NDQACPRTDDEDEGR|1	ENSG00000164741.15|ENSP00000276297.4|S1254|RVMQRKQSLGKPDQK|1
ENSG00000164741.15|ENSP00000276297.4|S1254|RVMQRKQSLGKPDQK|1	ENSG00000158352.15|ENSP00000365188.2|S686|TGLEGRISPGQRPGQ|1
ENSG00000204469.13|ENSP00000365201.2|T1112|GSETGSETHESDLAP|1	ENSG00000149929.16|ENSP00000279392.3|S196|RKQAREESEESEAEP|1
ENSG00000149929.16|ENSP00000279392.3|S196|RKQAREESEESEAEP|1	ENSG00000167978.17|ENSP00000301740.8|T1927|RRRSRSRTPPVTRRR|1
ENSG00000001497.16|ENSP00000363944.3|S235|EPQDDGKSTESDVKA|1	ENSG00000149929.16|ENSP00000279392.3|S196|RKQAREESEESEAEP|1
ENSG00000183495.14|ENSP00000374212.2|S975|KPDGEDTSGEEDADD|1	ENSG00000149929.16|ENSP00000279392.3|S196|RKQAREESEESEAEP|1
ENSG00000167978.17|ENSP00000301740.8|S908|SSTPPRQSPSRSSSP|1	ENSG00000149929.16|ENSP00000279392.3|S196|RKQAREESEESEAEP|1
ENSG00000132424.16|ENSP00000358242.5|S290|PQRSKFDSDEEEEDT|1	ENSG00000149929.16|ENSP00000279392.3|S196|RKQAREESEESEAEP|1
ENSG00000124789.12|ENSP00000262077.3|S174|KEIKDSTSQHDDDNI|1	ENSG00000149929.16|ENSP00000279392.3|S196|RKQAREESEESEAEP|1
ENSG00000100650.16|ENSP00000451088.1|S229|RSRSKSRSVSRSPVP|1	ENSG00000149929.16|ENSP00000279392.3|S196|RKQAREESEESEAEP|1
ENSG00000166477.13|ENSP00000299601.5|S254|DDERPQASDEEHRHS|1	ENSG00000149929.16|ENSP00000279392.3|S196|RKQAREESEESEAEP|1
ENSG00000178105.11|ENSP00000314348.3|S7|_MGKTANSPGSGARP|1	ENSG00000149929.16|ENSP00000279392.3|S196|RKQAREESEESEAEP|1
ENSG00000149929.16|ENSP00000279392.3|S196|RKQAREESEESEAEP|1	ENSG00000173575.22|ENSP00000377747.4|S208|KRKKQDSSDEDDDDD|1
ENSG00000149929.16|ENSP00000279392.3|S196|RKQAREESEESEAEP|1	ENSG00000073050.12|ENSP00000262887.5|T453|SSPQKPPTPEETKAA|1
ENSG00000166477.13|ENSP00000299601.5|S197|DEERPQLSDDERQQL|1	ENSG00000149929.16|ENSP00000279392.3|S196|RKQAREESEESEAEP|1
ENSG00000123200.16|ENSP00000242848.4|S833|YRNEGSPSPRQSPKR|1	ENSG00000149929.16|ENSP00000279392.3|S196|RKQAREESEESEAEP|1
ENSG00000112118.20|ENSP00000472940.2|T674|RSEDESETEDEEEKS|1	ENSG00000149929.16|ENSP00000279392.3|S196|RKQAREESEESEAEP|1
ENSG00000149929.16|ENSP00000279392.3|S196|RKQAREESEESEAEP|1	ENSG00000084463.8|ENSP00000261167.2|S361|EDDDEDDSDDSEAEK|1
ENSG00000263465.4|ENSP00000480140.1|S158|RGSRYSRSPYSRSPY|1	ENSG00000149929.16|ENSP00000279392.3|S196|RKQAREESEESEAEP|1
ENSG00000167674.15|ENSP00000483345.1|S370|ERGSGGSSGDELRED|1	ENSG00000149929.16|ENSP00000279392.3|S196|RKQAREESEESEAEP|1
ENSG00000137656.12|ENSP00000260210.3|S235|PRRARHGSSDISSPR|1	ENSG00000149929.16|ENSP00000279392.3|S196|RKQAREESEESEAEP|1
ENSG00000198730.9|ENSP00000355013.2|S1099|RKRRPSGSEQSDNES|1	ENSG00000149929.16|ENSP00000279392.3|S196|RKQAREESEESEAEP|1
ENSG00000149929.16|ENSP00000279392.3|S196|RKQAREESEESEAEP|1	ENSG00000104859.15|ENSP00000221455.3|S456|DGHRYSRSPARRGGY|1
ENSG00000122565.19|ENSP00000379670.2|S97|KRKSLSDSESDDSKS|1	ENSG00000149929.16|ENSP00000279392.3|S196|RKQAREESEESEAEP|1
ENSG00000130749.10|ENSP00000253048.4|S808|DTGNWYSSDEDEGGS|1	ENSG00000149929.16|ENSP00000279392.3|S196|RKQAREESEESEAEP|1
ENSG00000167978.17|ENSP00000301740.8|S351|EKSATRPSPSPERSS|1	ENSG00000149929.16|ENSP00000279392.3|S196|RKQAREESEESEAEP|1
ENSG00000151461.20|ENSP00000350221.5|T1088|DSNKENETDEENTEV|1	ENSG00000149929.16|ENSP00000279392.3|S196|RKQAREESEESEAEP|1
ENSG00000085224.22|ENSP00000362441.4|S814|KRQTQSESSNYDSEL|1	ENSG00000149929.16|ENSP00000279392.3|S196|RKQAREESEESEAEP|1
ENSG00000167674.15|ENSP00000483345.1|T205|KTSDQDFTPEKKAAV|1	ENSG00000149929.16|ENSP00000279392.3|S196|RKQAREESEESEAEP|1
ENSG00000114302.16|ENSP00000265563.8|S78|VADAKGDSESEEDED|1	ENSG00000149929.16|ENSP00000279392.3|S196|RKQAREESEESEAEP|1
ENSG00000153922.10|ENSP00000483667.1|S216|KKRQIDSSEEDDDEE|1	ENSG00000149929.16|ENSP00000279392.3|S196|RKQAREESEESEAEP|1
ENSG00000106244.13|ENSP00000222968.4|S60|KEKKSLDSDESEDEE|1	ENSG00000149929.16|ENSP00000279392.3|S196|RKQAREESEESEAEP|1
ENSG00000151690.15|ENSP00000376141.1|S644|ERIPVPSSPVPIATI|1	ENSG00000148396.18|ENSP00000325827.7|S1441|QVSSRPTSPEKFSVP|1
ENSG00000061987.16|ENSP00000377250.4|T1187|RDSDKPETPPVVNVP|1	ENSG00000151690.15|ENSP00000376141.1|S644|ERIPVPSSPVPIATI|1
ENSG00000152583.12|ENSP00000414856.1|S84|KEESHEQSAEQGKSS|1	ENSG00000152583.12|ENSP00000414856.1|S414|AKKAENSSNEEETSS|1
ENSG00000152583.12|ENSP00000414856.1|S414|AKKAENSSNEEETSS|1	ENSG00000152583.12|ENSP00000414856.1|T419|NSSNEEETSSEGNMR|1
ENSG00000152583.12|ENSP00000414856.1|S414|AKKAENSSNEEETSS|1	ENSG00000152583.12|ENSP00000414856.1|S90|QSAEQGKSSSQELGL|1
ENSG00000137145.20|ENSP00000473565.1|S1325|THKERSTSLSALVRS|1	ENSG00000158079.16|ENSP00000364509.3|S392|THLKRRLSYSDSDLK|1
ENSG00000119487.17|ENSP00000265960.3|S510|RKLNRRTSFSFQKEK|1	ENSG00000158079.16|ENSP00000364509.3|S392|THLKRRLSYSDSDLK|1
ENSG00000158079.16|ENSP00000364509.3|S392|THLKRRLSYSDSDLK|1	ENSG00000196141.14|ENSP00000386730.3|S135|IPREKKISILEEPSK|1
ENSG00000121879.5|ENSP00000263967.3|S312|PSYSRRISTATPYMN|1	ENSG00000158079.16|ENSP00000364509.3|S392|THLKRRLSYSDSDLK|1
ENSG00000170624.13|ENSP00000403003.2|T12|QYTHHRSTMPGSVGP|1	ENSG00000158079.16|ENSP00000364509.3|S392|THLKRRLSYSDSDLK|1
ENSG00000134982.17|ENSP00000257430.4|S306|SAPRRLTSHLGTKVE|1	ENSG00000158079.16|ENSP00000364509.3|S392|THLKRRLSYSDSDLK|1
ENSG00000132688.11|ENSP00000357206.3|S1577|VSEGDRGSPFQEEEG|1	ENSG00000160877.6|ENSP00000292431.3|S145|APSSEPQSPVAQTSG|1
ENSG00000115966.17|ENSP00000264110.2|S328|STTETPASPAHTTPQ|1	ENSG00000160877.6|ENSP00000292431.3|S145|APSSEPQSPVAQTSG|1
ENSG00000160877.6|ENSP00000292431.3|S145|APSSEPQSPVAQTSG|1	ENSG00000127328.21|ENSP00000447300.1|S288|KGHTRNKSTSSAMSG|1
ENSG00000151876.13|ENSP00000281623.3|S48|ERVARTTSREEVDEA|1	ENSG00000161904.12|ENSP00000293760.5|S497|WRWTKPSSFSDSER_|1
ENSG00000161904.12|ENSP00000293760.5|S497|WRWTKPSSFSDSER_|1	ENSG00000167978.17|ENSP00000301740.8|T1927|RRRSRSRTPPVTRRR|1
ENSG00000161904.12|ENSP00000293760.5|S497|WRWTKPSSFSDSER_|1	ENSG00000169045.17|ENSP00000349168.5|S23|RGLPWSCSADEVQRF|1
ENSG00000161904.12|ENSP00000293760.5|S497|WRWTKPSSFSDSER_|1	ENSG00000116521.11|ENSP00000307275.3|S76|LQPSRKLSPTEPKNY|1
ENSG00000161904.12|ENSP00000293760.5|S497|WRWTKPSSFSDSER_|1	ENSG00000178209.15|ENSP00000323856.4|S2039|LAQLRKASDSELERQ|1
ENSG00000161904.12|ENSP00000293760.5|S497|WRWTKPSSFSDSER_|1	ENSG00000173230.15|ENSP00000341848.5|S2884|QSLKKAMSSLQNDRD|1
ENSG00000161904.12|ENSP00000293760.5|S497|WRWTKPSSFSDSER_|1	ENSG00000178950.17|ENSP00000314499.4|S811|ETGAENASSKESESA|1
ENSG00000161904.12|ENSP00000293760.5|S497|WRWTKPSSFSDSER_|1	ENSG00000129515.20|ENSP00000355217.5|S55|FTVHTKSSLPNFKQN|1
ENSG00000161904.12|ENSP00000293760.5|S497|WRWTKPSSFSDSER_|1	ENSG00000073050.12|ENSP00000262887.5|T453|SSPQKPPTPEETKAA|1
ENSG00000161904.12|ENSP00000293760.5|S497|WRWTKPSSFSDSER_|1	ENSG00000115839.18|ENSP00000264158.8|S537|RDEGKKTSASDVTNI|1
ENSG00000161904.12|ENSP00000293760.5|S497|WRWTKPSSFSDSER_|1	ENSG00000072210.19|ENSP00000176643.6|S293|RHFKRILSLLEGQKI|1
ENSG00000198689.11|ENSP00000359732.3|S625|RRFMGNSSEDALDRE|1	ENSG00000161904.12|ENSP00000293760.5|S497|WRWTKPSSFSDSER_|1
ENSG00000161904.12|ENSP00000293760.5|S497|WRWTKPSSFSDSER_|1	ENSG00000130193.8|ENSP00000338607.3|S199|SQLLRMESGLSDVTK|1
ENSG00000161904.12|ENSP00000293760.5|S497|WRWTKPSSFSDSER_|1	ENSG00000122779.18|ENSP00000340507.4|S1028|DNKFSDDSDDDFVQP|1
ENSG00000161904.12|ENSP00000293760.5|S497|WRWTKPSSFSDSER_|1	ENSG00000137414.6|ENSP00000259963.3|S229|GSAAPSRSPSETGRQ|1
ENSG00000161904.12|ENSP00000293760.5|S497|WRWTKPSSFSDSER_|1	ENSG00000135457.10|ENSP00000257915.5|S353|TRLFTNFSGADLLKL|1
ENSG00000161904.12|ENSP00000293760.5|S497|WRWTKPSSFSDSER_|1	ENSG00000141699.11|ENSP00000309432.4|S26|FRGRRDVSGSWERDQ|1
ENSG00000161904.12|ENSP00000293760.5|S497|WRWTKPSSFSDSER_|1	ENSG00000109689.17|ENSP00000417569.1|S261|SLQTAEQSLMDLQER|1
ENSG00000161904.12|ENSP00000293760.5|S497|WRWTKPSSFSDSER_|1	ENSG00000101856.10|ENSP00000217971.7|T74|RLKRRDFTPAELRRF|1
ENSG00000161904.12|ENSP00000293760.5|S497|WRWTKPSSFSDSER_|1	ENSG00000065883.16|ENSP00000181839.4|S413|SGKSRSRSPYSSRHS|1
ENSG00000145354.12|ENSP00000273986.4|T106|CRCWRSKTFPACDGS|1	ENSG00000161904.12|ENSP00000293760.5|S497|WRWTKPSSFSDSER_|1
ENSG00000161904.12|ENSP00000293760.5|S497|WRWTKPSSFSDSER_|1	ENSG00000104413.18|ENSP00000405738.2|S237|RGLPWQSSDQDIARF|1
ENSG00000161904.12|ENSP00000293760.5|S497|WRWTKPSSFSDSER_|1	ENSG00000143669.14|ENSP00000374443.2|S166|RKTQLSTSDSEANSD|1
ENSG00000161904.12|ENSP00000293760.5|S497|WRWTKPSSFSDSER_|1	ENSG00000091039.17|ENSP00000261183.3|S82|ERGKEDISQNKDESS|1
ENSG00000137601.17|ENSP00000408020.2|S837|TTIRSEISPEGEKYK|1	ENSG00000131711.15|ENSP00000296755.7|S1443|QGSPDQVSPVSEMTS|1
ENSG00000100401.19|ENSP00000401470.2|S428|EPAPVLSSPPPADVS|1	ENSG00000131711.15|ENSP00000296755.7|S1443|QGSPDQVSPVSEMTS|1
ENSG00000131711.15|ENSP00000296755.7|S1443|QGSPDQVSPVSEMTS|1	ENSG00000058272.19|ENSP00000389168.2|S409|SGQATPTSPIKKFPT|1
ENSG00000099331.13|ENSP00000471367.1|S1354|PTEERRTSFSTSDVS|1	ENSG00000109113.20|ENSP00000378666.3|S241|GDVVRINSDDSNLYL|1
ENSG00000058272.19|ENSP00000389168.2|S479|SSPRLSSSLDNKEKE|1	ENSG00000109113.20|ENSP00000378666.3|S241|GDVVRINSDDSNLYL|1
ENSG00000170776.22|ENSP00000378026.3|S2720|PSIAKSGSLDSELSV|1	ENSG00000109113.20|ENSP00000378666.3|S241|GDVVRINSDDSNLYL|1
ENSG00000109113.20|ENSP00000378666.3|S241|GDVVRINSDDSNLYL|1	ENSG00000089063.15|ENSP00000368588.2|S24|VKYSRLSSTDDGYID|1
ENSG00000144747.17|ENSP00000381567.2|S77|PQSPPIASPKAITKP|1	ENSG00000110514.19|ENSP00000310933.4|S818|PNSLRLASDSDAESD|1
ENSG00000170145.5|ENSP00000305976.3|S343|RLKSHRSSFPVEQRL|1	ENSG00000125868.16|ENSP00000246069.6|S24|DMKVRKCSTPEEIKK|1
ENSG00000170145.5|ENSP00000305976.3|S343|RLKSHRSSFPVEQRL|1	ENSG00000122490.19|ENSP00000380880.2|S110|ELNARRRSFTAADSK|1
ENSG00000137802.14|ENSP00000393099.2|S1314|RPTLAAFSPVTKGRA|1	ENSG00000174276.7|ENSP00000308548.4|S115|AAFERLLSRGEAGRL|1
ENSG00000164190.19|ENSP00000282516.8|S256|HMVHRLSSDDGDSST|1	ENSG00000174276.7|ENSP00000308548.4|S115|AAFERLLSRGEAGRL|1
ENSG00000166886.13|ENSP00000300131.3|S471|LRLARLVSHDRVGRL|1	ENSG00000174276.7|ENSP00000308548.4|S115|AAFERLLSRGEAGRL|1
ENSG00000189308.11|ENSP00000341947.3|S310|TPNKIAISPLKSPNK|1	ENSG00000129534.14|ENSP00000309790.4|T149|SGNNETFTPNRVEKK|1
ENSG00000135045.7|ENSP00000366050.5|S69|TMAEPSASPSKRRDS|1	ENSG00000129534.14|ENSP00000309790.4|T149|SGNNETFTPNRVEKK|1
ENSG00000129484.13|ENSP00000250416.5|S34|NTAPEDSSPAKKTRR|1	ENSG00000129534.14|ENSP00000309790.4|T149|SGNNETFTPNRVEKK|1
ENSG00000109805.10|ENSP00000251496.2|S1015|QFLNEDLS_______|1	ENSG00000129534.14|ENSP00000309790.4|T149|SGNNETFTPNRVEKK|1
ENSG00000135974.10|ENSP00000258457.2|T198|PLSPVGTTPVKLKRA|1	ENSG00000129534.14|ENSP00000309790.4|T149|SGNNETFTPNRVEKK|1
ENSG00000075218.19|ENSP00000415430.1|S480|PKFSIGDSPDSSTPK|1	ENSG00000129534.14|ENSP00000309790.4|T149|SGNNETFTPNRVEKK|1
ENSG00000174600.14|ENSP00000449716.1|S358|RSFTKMSSMNERTSM|1	ENSG00000135426.16|ENSP00000400892.1|S454|LMGRKVKSLDLSITQ|1
ENSG00000174600.14|ENSP00000449716.1|S358|RSFTKMSSMNERTSM|1	ENSG00000180448.10|ENSP00000316772.2|S23|SKKNRAGSPSPQPSG|1
ENSG00000170776.22|ENSP00000378026.3|S2561|SERALTRSLSRPSSL|1	ENSG00000174600.14|ENSP00000449716.1|S358|RSFTKMSSMNERTSM|1
ENSG00000173198.6|ENSP00000362401.3|S326|YVPRKKASLPEKGEE|1	ENSG00000174600.14|ENSP00000449716.1|S358|RSFTKMSSMNERTSM|1
ENSG00000174600.14|ENSP00000449716.1|S358|RSFTKMSSMNERTSM|1	ENSG00000130592.16|ENSP00000308383.4|S204|KLIDRTESLNRSIEK|1
ENSG00000174600.14|ENSP00000449716.1|S358|RSFTKMSSMNERTSM|1	ENSG00000007237.18|ENSP00000407552.2|S152|AHMSVRKSTGDSQNL|1
ENSG00000174600.14|ENSP00000449716.1|S358|RSFTKMSSMNERTSM|1	ENSG00000196199.14|ENSP00000355388.4|S392|TPKGRRLSGEERGLW|1
ENSG00000174600.14|ENSP00000449716.1|S358|RSFTKMSSMNERTSM|1	ENSG00000197136.4|ENSP00000347931.3|S505|KTHARVLSMDGAGGD|1
ENSG00000174600.14|ENSP00000449716.1|S358|RSFTKMSSMNERTSM|1	ENSG00000086015.22|ENSP00000354671.2|S1429|LATSRKHSLDLPHSE|1
ENSG00000174600.14|ENSP00000449716.1|S358|RSFTKMSSMNERTSM|1	ENSG00000169220.18|ENSP00000386229.3|S288|KSESHRKSLGSTEGE|1
ENSG00000100629.17|ENSP00000451162.1|S1008|KYRVRRNSLQHHQDD|1	ENSG00000174600.14|ENSP00000449716.1|S358|RSFTKMSSMNERTSM|1
ENSG00000174600.14|ENSP00000449716.1|S358|RSFTKMSSMNERTSM|1	ENSG00000175463.12|ENSP00000443654.1|S438|PPRPQRGSTSFLDTR|1
ENSG00000174600.14|ENSP00000449716.1|S358|RSFTKMSSMNERTSM|1	ENSG00000075539.15|ENSP00000351113.4|S1972|GRINHSSSLARTRSL|1
ENSG00000174600.14|ENSP00000449716.1|S358|RSFTKMSSMNERTSM|1	ENSG00000204842.18|ENSP00000446576.2|S616|STMPKRMSSEGPPRM|1
ENSG00000110934.13|ENSP00000483983.2|S395|VLRTRTASEGSEQPK|1	ENSG00000174600.14|ENSP00000449716.1|S358|RSFTKMSSMNERTSM|1
ENSG00000174600.14|ENSP00000449716.1|S358|RSFTKMSSMNERTSM|1	ENSG00000167703.15|ENSP00000301335.5|T298|GHKLCLSTVDLEVKC|1
ENSG00000174600.14|ENSP00000449716.1|S358|RSFTKMSSMNERTSM|1	ENSG00000136205.17|ENSP00000312143.9|S762|RATGRQGSSAEQPLG|1
ENSG00000129667.12|ENSP00000322775.3|S328|PHSASPVSPDGVQIP|1	ENSG00000174600.14|ENSP00000449716.1|S358|RSFTKMSSMNERTSM|1
ENSG00000174600.14|ENSP00000449716.1|S358|RSFTKMSSMNERTSM|1	ENSG00000090989.18|ENSP00000370695.2|S482|NKLSVQSSGNRRSQS|1
ENSG00000105122.13|ENSP00000341905.5|S857|ARPWTRDSASLPRKP|1	ENSG00000174600.14|ENSP00000449716.1|S358|RSFTKMSSMNERTSM|1
ENSG00000174600.14|ENSP00000449716.1|S358|RSFTKMSSMNERTSM|1	ENSG00000128284.19|ENSP00000344577.2|S315|PVTTWRISAGSGGQA|1
ENSG00000174600.14|ENSP00000449716.1|S358|RSFTKMSSMNERTSM|1	ENSG00000099331.13|ENSP00000471367.1|S1043|RGHLQRKSFSQMISE|1
ENSG00000174600.14|ENSP00000449716.1|S358|RSFTKMSSMNERTSM|1	ENSG00000110934.13|ENSP00000483983.2|S411|RASIQRTSAPPSRPP|1
ENSG00000174600.14|ENSP00000449716.1|S358|RSFTKMSSMNERTSM|1	ENSG00000128973.13|ENSP00000249806.5|S31|FLQARHGSVSADEAA|1
ENSG00000174600.14|ENSP00000449716.1|S358|RSFTKMSSMNERTSM|1	ENSG00000185862.7|ENSP00000333779.4|S263|NIRENEISTKRTSII|1
ENSG00000174600.14|ENSP00000449716.1|S358|RSFTKMSSMNERTSM|1	ENSG00000135272.11|ENSP00000377126.1|S124|SADNRKLSAPVSQKM|1
ENSG00000156299.13|ENSP00000286827.3|S52|GKVIHRNSEVSTRSS|1	ENSG00000174600.14|ENSP00000449716.1|S358|RSFTKMSSMNERTSM|1
ENSG00000174600.14|ENSP00000449716.1|S358|RSFTKMSSMNERTSM|1	ENSG00000086015.22|ENSP00000354671.2|S1035|HRLLSGDSTEKRTAR|1
ENSG00000109436.8|ENSP00000411197.2|S1139|DIKLEDSSPRDNGAC|1	ENSG00000174600.14|ENSP00000449716.1|S358|RSFTKMSSMNERTSM|1
ENSG00000174600.14|ENSP00000449716.1|S358|RSFTKMSSMNERTSM|1	ENSG00000023902.14|ENSP00000358120.4|S239|PSADRASSLSRPWEK|1
ENSG00000079950.14|ENSP00000356918.1|S129|VRASSRVSGSFPEDS|1	ENSG00000174600.14|ENSP00000449716.1|S358|RSFTKMSSMNERTSM|1
ENSG00000174600.14|ENSP00000449716.1|S358|RSFTKMSSMNERTSM|1	ENSG00000072121.16|ENSP00000251119.5|S144|DGNPRRESWTPRLSS|1
ENSG00000174600.14|ENSP00000449716.1|S358|RSFTKMSSMNERTSM|1	ENSG00000130775.16|ENSP00000363031.3|S567|LSKQRRHSSEGGVKS|1
ENSG00000174600.14|ENSP00000449716.1|S358|RSFTKMSSMNERTSM|1	ENSG00000180263.14|ENSP00000344446.4|T693|KPIKAYSTENYSLES|1
ENSG00000174600.14|ENSP00000449716.1|S358|RSFTKMSSMNERTSM|1	ENSG00000063046.17|ENSP00000262056.9|S263|DRYDDRGSRDYDRGY|1
ENSG00000047056.16|ENSP00000263150.4|S20|QTKQKRKSHSLSIRR|1	ENSG00000174600.14|ENSP00000449716.1|S358|RSFTKMSSMNERTSM|1
ENSG00000174600.14|ENSP00000449716.1|S358|RSFTKMSSMNERTSM|1	ENSG00000185477.5|ENSP00000476603.1|S336|ESRSVSTSPSILTAF|1
ENSG00000174600.14|ENSP00000449716.1|S358|RSFTKMSSMNERTSM|1	ENSG00000079819.19|ENSP00000338481.3|S58|PAAESQSSLRRQKRE|1
ENSG00000174600.14|ENSP00000449716.1|S358|RSFTKMSSMNERTSM|1	ENSG00000213903.9|ENSP00000307445.3|S320|SSTRRGGSLGQTARS|1
ENSG00000174600.14|ENSP00000449716.1|S358|RSFTKMSSMNERTSM|1	ENSG00000115355.17|ENSP00000410608.1|S1462|TLGTKKSSMVALKRL|1
ENSG00000174600.14|ENSP00000449716.1|S358|RSFTKMSSMNERTSM|1	ENSG00000115421.13|ENSP00000238714.3|S508|LQKKKKQSLSDVNRS|1
ENSG00000174600.14|ENSP00000449716.1|S358|RSFTKMSSMNERTSM|1	ENSG00000183853.18|ENSP00000352138.6|S639|RFDGRPSSRLSHSSG|1
ENSG00000168918.14|ENSP00000405338.2|S1091|RSFTCSSSAEGRAAG|1	ENSG00000174600.14|ENSP00000449716.1|S358|RSFTKMSSMNERTSM|1
ENSG00000174600.14|ENSP00000449716.1|S358|RSFTKMSSMNERTSM|1	ENSG00000173442.13|ENSP00000312671.4|S285|APRPPETSPEMRSSR|1
ENSG00000174600.14|ENSP00000449716.1|S358|RSFTKMSSMNERTSM|1	ENSG00000197321.15|ENSP00000348128.4|S961|RALTGRDSGMEKYGS|1
ENSG00000174600.14|ENSP00000449716.1|S358|RSFTKMSSMNERTSM|1	ENSG00000085224.22|ENSP00000362441.4|S889|KQERETFSSAEGTVD|1
ENSG00000174600.14|ENSP00000449716.1|S358|RSFTKMSSMNERTSM|1	ENSG00000100242.15|ENSP00000385740.1|S110|RRRGTGGSESSRASG|1
ENSG00000141068.14|ENSP00000494552.1|S311|PTLTRSKSHESQLGN|1	ENSG00000174600.14|ENSP00000449716.1|S358|RSFTKMSSMNERTSM|1
ENSG00000174600.14|ENSP00000449716.1|S358|RSFTKMSSMNERTSM|1	ENSG00000157827.20|ENSP00000288670.9|S205|LRYNTLPSRRTLKNS|1
ENSG00000174600.14|ENSP00000449716.1|S358|RSFTKMSSMNERTSM|1	ENSG00000151474.23|ENSP00000350032.2|S711|HFRHRSSSLESQGKL|1
ENSG00000089639.11|ENSP00000203556.3|S19|PEGRKRYSDIFRSLD|1	ENSG00000174600.14|ENSP00000449716.1|S358|RSFTKMSSMNERTSM|1
ENSG00000174600.14|ENSP00000449716.1|S358|RSFTKMSSMNERTSM|1	ENSG00000077420.16|ENSP00000365411.4|S526|PPPVRRSSDTSGSPA|1
ENSG00000110934.13|ENSP00000483983.2|S462|GTASPRTSLEVSPNP|1	ENSG00000174600.14|ENSP00000449716.1|S358|RSFTKMSSMNERTSM|1
ENSG00000174600.14|ENSP00000449716.1|S358|RSFTKMSSMNERTSM|1	ENSG00000128487.16|ENSP00000261503.5|S131|GPSNPRKSVSSPTSS|1
ENSG00000174600.14|ENSP00000449716.1|S358|RSFTKMSSMNERTSM|1	ENSG00000100266.19|ENSP00000263246.3|S387|TKAKNVSSYEKTQSY|1
ENSG00000174600.14|ENSP00000449716.1|S358|RSFTKMSSMNERTSM|1	ENSG00000213445.10|ENSP00000436269.1|S912|RTLSLRNSISRIMSE|1
ENSG00000105122.13|ENSP00000341905.5|S841|PWPRPKGSLSMGPAP|1	ENSG00000174600.14|ENSP00000449716.1|S358|RSFTKMSSMNERTSM|1
ENSG00000174600.14|ENSP00000449716.1|S358|RSFTKMSSMNERTSM|1	ENSG00000101017.14|ENSP00000361359.3|S272|DGKESRISVQERQ__|1
ENSG00000174600.14|ENSP00000449716.1|S358|RSFTKMSSMNERTSM|1	ENSG00000065882.16|ENSP00000261439.4|S503|LKNKAKRSLTESLES|1
ENSG00000011028.14|ENSP00000307513.5|S1458|RYSRSSSSPTEATEK|1	ENSG00000174600.14|ENSP00000449716.1|S358|RSFTKMSSMNERTSM|1
ENSG00000174600.14|ENSP00000449716.1|S358|RSFTKMSSMNERTSM|1	ENSG00000171700.14|ENSP00000378483.1|S65|AWQASRESKLQPLPS|1
ENSG00000174600.14|ENSP00000449716.1|S358|RSFTKMSSMNERTSM|1	ENSG00000197321.15|ENSP00000348128.4|S914|TDYKFSSSIENSDSP|1
ENSG00000174600.14|ENSP00000449716.1|S358|RSFTKMSSMNERTSM|1	ENSG00000187808.5|ENSP00000340975.3|S38|PSRADTGSLGRYWGK|1
ENSG00000135426.16|ENSP00000400892.1|S454|LMGRKVKSLDLSITQ|1	ENSG00000180448.10|ENSP00000316772.2|S23|SKKNRAGSPSPQPSG|1
ENSG00000173198.6|ENSP00000362401.3|S326|YVPRKKASLPEKGEE|1	ENSG00000135426.16|ENSP00000400892.1|S454|LMGRKVKSLDLSITQ|1
ENSG00000135426.16|ENSP00000400892.1|S454|LMGRKVKSLDLSITQ|1	ENSG00000169220.18|ENSP00000386229.3|S288|KSESHRKSLGSTEGE|1
ENSG00000135426.16|ENSP00000400892.1|S454|LMGRKVKSLDLSITQ|1	ENSG00000175463.12|ENSP00000443654.1|S438|PPRPQRGSTSFLDTR|1
ENSG00000005844.18|ENSP00000349252.5|S1140|NGIPAEDSEQLASGQ|1	ENSG00000135426.16|ENSP00000400892.1|S454|LMGRKVKSLDLSITQ|1
ENSG00000169508.7|ENSP00000365596.4|S343|KSAPEENSREMTETQ|1	ENSG00000135426.16|ENSP00000400892.1|S454|LMGRKVKSLDLSITQ|1
ENSG00000145362.20|ENSP00000349588.4|S3909|KIIRRYVSSEGTEKE|1	ENSG00000135426.16|ENSP00000400892.1|S454|LMGRKVKSLDLSITQ|1
ENSG00000135426.16|ENSP00000400892.1|S454|LMGRKVKSLDLSITQ|1	ENSG00000100351.17|ENSP00000339186.4|S236|HQERRGGSLDINDGH|1
ENSG00000135426.16|ENSP00000400892.1|S454|LMGRKVKSLDLSITQ|1	ENSG00000137078.9|ENSP00000259608.3|S83|GQGRSGESVEEVPLY|1
ENSG00000197471.12|ENSP00000498852.1|S351|TFFGRRKSRQGSLAM|1	ENSG00000135426.16|ENSP00000400892.1|S454|LMGRKVKSLDLSITQ|1
ENSG00000135426.16|ENSP00000400892.1|S454|LMGRKVKSLDLSITQ|1	ENSG00000069424.15|ENSP00000367337.1|S9|YPESTTGSPARLSLR|1
ENSG00000186517.14|ENSP00000356992.3|S678|IREEAEGSPETKVEA|1	ENSG00000135426.16|ENSP00000400892.1|S454|LMGRKVKSLDLSITQ|1
ENSG00000023902.14|ENSP00000358120.4|S239|PSADRASSLSRPWEK|1	ENSG00000135426.16|ENSP00000400892.1|S454|LMGRKVKSLDLSITQ|1
ENSG00000135426.16|ENSP00000400892.1|S454|LMGRKVKSLDLSITQ|1	ENSG00000123329.20|ENSP00000377386.3|T145|KMCRSVSTDNLSPSL|1
ENSG00000135426.16|ENSP00000400892.1|S454|LMGRKVKSLDLSITQ|1	ENSG00000015285.11|ENSP00000365891.4|S483|KRSRAIHSSDEGEDQ|1
ENSG00000156738.18|ENSP00000433277.1|S35|KPLFRRMSSLVGPTQ|1	ENSG00000135426.16|ENSP00000400892.1|S454|LMGRKVKSLDLSITQ|1
ENSG00000105122.13|ENSP00000341905.5|S949|AGSSEFDSEHNLTSN|1	ENSG00000135426.16|ENSP00000400892.1|S454|LMGRKVKSLDLSITQ|1
ENSG00000110934.13|ENSP00000483983.2|S462|GTASPRTSLEVSPNP|1	ENSG00000135426.16|ENSP00000400892.1|S454|LMGRKVKSLDLSITQ|1
ENSG00000135426.16|ENSP00000400892.1|S454|LMGRKVKSLDLSITQ|1	ENSG00000185811.19|ENSP00000331614.3|S361|LAEGTPRSNHSAQDS|1
ENSG00000105122.13|ENSP00000341905.5|S841|PWPRPKGSLSMGPAP|1	ENSG00000135426.16|ENSP00000400892.1|S454|LMGRKVKSLDLSITQ|1
ENSG00000142599.19|ENSP00000383700.2|S580|RTRRSRGSMSTLRSG|1	ENSG00000253729.8|ENSP00000313420.3|S2695|LQRAPLKSVGPDFGK|1
ENSG00000253729.8|ENSP00000313420.3|S2695|LQRAPLKSVGPDFGK|1	ENSG00000128908.17|ENSP00000497609.1|S468|IHQARTRSFDEDAKE|1
ENSG00000253729.8|ENSP00000313420.3|S2695|LQRAPLKSVGPDFGK|1	ENSG00000047579.20|ENSP00000341680.6|S11|TLRERLLSVQQDFTS|1
ENSG00000063046.17|ENSP00000262056.9|S230|KYRDRYDSDRYRDGY|1	ENSG00000253729.8|ENSP00000313420.3|S2695|LQRAPLKSVGPDFGK|1
ENSG00000163960.12|ENSP00000296328.4|S106|KRRRPARSIFDGFRD|1	ENSG00000253729.8|ENSP00000313420.3|S2695|LQRAPLKSVGPDFGK|1
ENSG00000153048.11|ENSP00000311847.4|T50|LPTRRTRTFSATVRA|1	ENSG00000253729.8|ENSP00000313420.3|S2695|LQRAPLKSVGPDFGK|1
ENSG00000083896.12|ENSP00000339245.4|S54|RKSDRMESTDTKRQK|1	ENSG00000253729.8|ENSP00000313420.3|S2695|LQRAPLKSVGPDFGK|1
ENSG00000198087.7|ENSP00000352264.5|S542|LKKDTCYSPKPSVYL|1	ENSG00000253729.8|ENSP00000313420.3|S2695|LQRAPLKSVGPDFGK|1
ENSG00000136878.13|ENSP00000313811.4|S390|DAHLRSSSRPCSPVH|1	ENSG00000066777.9|ENSP00000262215.3|S1566|EKPLDTISQKSVDIH|1
ENSG00000177733.7|ENSP00000316042.4|S188|SGGGGGGSRSSRGGR|1	ENSG00000100401.19|ENSP00000401470.2|S24|QVAGGQLSFKGKSLK|1
ENSG00000152133.15|ENSP00000386772.2|S141|SGIGHEASLKRKAEE|1	ENSG00000177733.7|ENSP00000316042.4|S188|SGGGGGGSRSSRGGR|1
ENSG00000177733.7|ENSP00000316042.4|S188|SGGGGGGSRSSRGGR|1	ENSG00000265808.4|ENSP00000463393.1|S177|ANNLSSLSKKYRQDA|1
ENSG00000177733.7|ENSP00000316042.4|S188|SGGGGGGSRSSRGGR|1	ENSG00000163527.10|ENSP00000295770.2|S29|GLMALGNSRHGHHGP|1
ENSG00000177733.7|ENSP00000316042.4|S188|SGGGGGGSRSSRGGR|1	ENSG00000048828.17|ENSP00000277165.5|S960|VVGHWAGSRRGRGGR|1
ENSG00000122566.21|ENSP00000346694.4|S102|RAVAREESGKPGAHV|1	ENSG00000177733.7|ENSP00000316042.4|S188|SGGGGGGSRSSRGGR|1
ENSG00000177733.7|ENSP00000316042.4|S188|SGGGGGGSRSSRGGR|1	ENSG00000137776.17|ENSP00000369887.2|S944|ITDRGGGSQHYPEER|1
ENSG00000027075.15|ENSP00000329127.5|S326|TSKLVSRSTLRRQGK|1	ENSG00000177733.7|ENSP00000316042.4|S188|SGGGGGGSRSSRGGR|1
ENSG00000027075.15|ENSP00000329127.5|T327|SKLVSRSTLRRQGKE|1	ENSG00000177733.7|ENSP00000316042.4|S188|SGGGGGGSRSSRGGR|1
ENSG00000177733.7|ENSP00000316042.4|S188|SGGGGGGSRSSRGGR|1	ENSG00000215301.10|ENSP00000494040.1|S62|KDSSGWSSSKDKDAY|1
ENSG00000103550.14|ENSP00000219837.7|S185|RDVGDTCSVGKKDEE|1	ENSG00000177733.7|ENSP00000316042.4|S188|SGGGGGGSRSSRGGR|1
ENSG00000177733.7|ENSP00000316042.4|S188|SGGGGGGSRSSRGGR|1	ENSG00000110046.13|ENSP00000366475.3|S1467|GPNRPQNSWRTQGGS|1
ENSG00000172465.14|ENSP00000361708.3|S101|KHKLEEGSFKERLAR|1	ENSG00000177733.7|ENSP00000316042.4|S188|SGGGGGGSRSSRGGR|1
ENSG00000121680.16|ENSP00000368024.5|S183|RTLQNTPSLHSRHWG|1	ENSG00000177733.7|ENSP00000316042.4|S188|SGGGGGGSRSSRGGR|1
ENSG00000197971.16|ENSP00000348273.2|S19|AEKASTNSETNRGES|1	ENSG00000180448.10|ENSP00000316772.2|S23|SKKNRAGSPSPQPSG|1
ENSG00000173198.6|ENSP00000362401.3|S326|YVPRKKASLPEKGEE|1	ENSG00000180448.10|ENSP00000316772.2|S23|SKKNRAGSPSPQPSG|1
ENSG00000026508.19|ENSP00000398632.2|S686|KKKLVINSGNGAVED|1	ENSG00000180448.10|ENSP00000316772.2|S23|SKKNRAGSPSPQPSG|1
ENSG00000169554.21|ENSP00000487174.1|S705|YQYSNSRSPSLERSS|1	ENSG00000180448.10|ENSP00000316772.2|S23|SKKNRAGSPSPQPSG|1
ENSG00000130592.16|ENSP00000308383.4|S204|KLIDRTESLNRSIEK|1	ENSG00000180448.10|ENSP00000316772.2|S23|SKKNRAGSPSPQPSG|1
ENSG00000106948.16|ENSP00000303769.4|S52|RLFPNATSPELLEDF|1	ENSG00000180448.10|ENSP00000316772.2|S23|SKKNRAGSPSPQPSG|1
ENSG00000180448.10|ENSP00000316772.2|S23|SKKNRAGSPSPQPSG|1	ENSG00000169220.18|ENSP00000386229.3|S288|KSESHRKSLGSTEGE|1
ENSG00000110934.13|ENSP00000483983.2|S444|PTASGGGSPTSPRAS|1	ENSG00000180448.10|ENSP00000316772.2|S23|SKKNRAGSPSPQPSG|1
ENSG00000180448.10|ENSP00000316772.2|S23|SKKNRAGSPSPQPSG|1	ENSG00000043462.12|ENSP00000046794.5|S298|TERHERSSPLPGKKP|1
ENSG00000122122.10|ENSP00000349359.3|S42|KPSSPVVSEKEFNLD|1	ENSG00000180448.10|ENSP00000316772.2|S23|SKKNRAGSPSPQPSG|1
ENSG00000110934.13|ENSP00000483983.2|S395|VLRTRTASEGSEQPK|1	ENSG00000180448.10|ENSP00000316772.2|S23|SKKNRAGSPSPQPSG|1
ENSG00000106415.13|ENSP00000223145.5|T350|TRSIDTQTPSVQERS|1	ENSG00000180448.10|ENSP00000316772.2|S23|SKKNRAGSPSPQPSG|1
ENSG00000143851.15|ENSP00000309116.3|S248|VCLGRAQSQEDGDYI|1	ENSG00000180448.10|ENSP00000316772.2|S23|SKKNRAGSPSPQPSG|1
ENSG00000163563.8|ENSP00000357123.4|S227|TAPFKYESPENGKST|1	ENSG00000180448.10|ENSP00000316772.2|S23|SKKNRAGSPSPQPSG|1
ENSG00000169508.7|ENSP00000365596.4|S343|KSAPEENSREMTETQ|1	ENSG00000180448.10|ENSP00000316772.2|S23|SKKNRAGSPSPQPSG|1
ENSG00000135596.18|ENSP00000351664.3|S838|PKPPRSCSALARHAL|1	ENSG00000180448.10|ENSP00000316772.2|S23|SKKNRAGSPSPQPSG|1
ENSG00000110934.13|ENSP00000483983.2|S411|RASIQRTSAPPSRPP|1	ENSG00000180448.10|ENSP00000316772.2|S23|SKKNRAGSPSPQPSG|1
ENSG00000100365.16|ENSP00000248899.6|S166|SVSPQGNSVDRMAAP|1	ENSG00000180448.10|ENSP00000316772.2|S23|SKKNRAGSPSPQPSG|1
ENSG00000110448.11|ENSP00000342681.3|S483|SMQPDNSSDSDYDLH|1	ENSG00000180448.10|ENSP00000316772.2|S23|SKKNRAGSPSPQPSG|1
ENSG00000184730.11|ENSP00000457539.1|S162|QAQERQESHEQEVNR|1	ENSG00000180448.10|ENSP00000316772.2|S23|SKKNRAGSPSPQPSG|1
ENSG00000197471.12|ENSP00000498852.1|S351|TFFGRRKSRQGSLAM|1	ENSG00000180448.10|ENSP00000316772.2|S23|SKKNRAGSPSPQPSG|1
ENSG00000186517.14|ENSP00000356992.3|S678|IREEAEGSPETKVEA|1	ENSG00000180448.10|ENSP00000316772.2|S23|SKKNRAGSPSPQPSG|1
ENSG00000023902.14|ENSP00000358120.4|S239|PSADRASSLSRPWEK|1	ENSG00000180448.10|ENSP00000316772.2|S23|SKKNRAGSPSPQPSG|1
ENSG00000146094.14|ENSP00000349727.4|S330|CPLPRATSLPSLDTP|1	ENSG00000180448.10|ENSP00000316772.2|S23|SKKNRAGSPSPQPSG|1
ENSG00000142512.15|ENSP00000345243.4|S630|PLPPGAPSPESKKNQ|1	ENSG00000180448.10|ENSP00000316772.2|S23|SKKNRAGSPSPQPSG|1
ENSG00000185811.19|ENSP00000331614.3|S442|YDLLRAASENSQDAL|1	ENSG00000180448.10|ENSP00000316772.2|S23|SKKNRAGSPSPQPSG|1
ENSG00000105122.13|ENSP00000341905.5|S949|AGSSEFDSEHNLTSN|1	ENSG00000180448.10|ENSP00000316772.2|S23|SKKNRAGSPSPQPSG|1
ENSG00000180448.10|ENSP00000316772.2|S23|SKKNRAGSPSPQPSG|1	ENSG00000077420.16|ENSP00000365411.4|S526|PPPVRRSSDTSGSPA|1
ENSG00000110934.13|ENSP00000483983.2|S462|GTASPRTSLEVSPNP|1	ENSG00000180448.10|ENSP00000316772.2|S23|SKKNRAGSPSPQPSG|1
ENSG00000163219.12|ENSP00000386911.3|S534|SKGDTLASPNSETGP|1	ENSG00000180448.10|ENSP00000316772.2|S23|SKKNRAGSPSPQPSG|1
ENSG00000105122.13|ENSP00000341905.5|S841|PWPRPKGSLSMGPAP|1	ENSG00000180448.10|ENSP00000316772.2|S23|SKKNRAGSPSPQPSG|1
ENSG00000198771.11|ENSP00000356828.3|S268|GEKARRSSEEVDGQH|1	ENSG00000180448.10|ENSP00000316772.2|S23|SKKNRAGSPSPQPSG|1
ENSG00000010671.16|ENSP00000308176.8|T191|TKKPLPPTPEEDQIL|1	ENSG00000180448.10|ENSP00000316772.2|S23|SKKNRAGSPSPQPSG|1
ENSG00000163125.15|ENSP00000358064.4|T732|VRDERSGTPTQDEMM|1	ENSG00000143373.18|ENSP00000319829.5|S227|ALKQESCSPHHPQVL|1
ENSG00000117139.18|ENSP00000356234.3|S1384|AQQTDRSSPVRPSSE|1	ENSG00000143373.18|ENSP00000319829.5|S227|ALKQESCSPHHPQVL|1
ENSG00000055483.19|ENSP00000441214.1|S614|RRGSSSSSPEHSASS|1	ENSG00000143373.18|ENSP00000319829.5|S227|ALKQESCSPHHPQVL|1
ENSG00000048707.15|ENSP00000478104.1|S1598|NGLFSHSSLSNTSQK|1	ENSG00000178307.10|ENSP00000319992.6|S13|RRRLGPGSSGGSARE|1
ENSG00000117640.18|ENSP00000363421.2|S225|HKAACSSSEEDDCVS|1	ENSG00000178307.10|ENSP00000319992.6|S13|RRRLGPGSSGGSARE|1
ENSG00000116871.15|ENSP00000362244.2|T813|GDKSLSRTPETLLPF|1	ENSG00000124942.14|ENSP00000367263.4|S4516|MPDVHFKSPQISMSD|1
ENSG00000168564.6|ENSP00000427108.1|T346|SSGTSLLTPKSSSST|1	ENSG00000116871.15|ENSP00000362244.2|T813|GDKSLSRTPETLLPF|1
ENSG00000127947.16|ENSP00000248594.6|S468|AIKIKSASPCIADKI|1	ENSG00000116871.15|ENSP00000362244.2|T813|GDKSLSRTPETLLPF|1
ENSG00000116871.15|ENSP00000362244.2|T813|GDKSLSRTPETLLPF|1	ENSG00000131725.14|ENSP00000254029.3|T271|LEFETLKTPDIDVPK|1
ENSG00000091039.17|ENSP00000261183.3|T54|QGKEAYPTPTKDLHQ|1	ENSG00000116871.15|ENSP00000362244.2|T813|GDKSLSRTPETLLPF|1
ENSG00000182872.16|ENSP00000366829.3|S531|SQSYTIMSPAVLKSE|1	ENSG00000116871.15|ENSP00000362244.2|T813|GDKSLSRTPETLLPF|1
ENSG00000092148.13|ENSP00000382269.1|S1345|YDPDTVASPKPVSST|1	ENSG00000116871.15|ENSP00000362244.2|T813|GDKSLSRTPETLLPF|1
ENSG00000075292.19|ENSP00000264447.4|S383|QADIPIRSPFGIVKA|1	ENSG00000116871.15|ENSP00000362244.2|T813|GDKSLSRTPETLLPF|1
ENSG00000153201.16|ENSP00000283195.6|T1761|NQTTAISTPASSEIS|1	ENSG00000116871.15|ENSP00000362244.2|T813|GDKSLSRTPETLLPF|1
ENSG00000116871.15|ENSP00000362244.2|T813|GDKSLSRTPETLLPF|1	ENSG00000135698.10|ENSP00000258169.4|T147|EDENGDITPIKAKKM|1
ENSG00000153201.16|ENSP00000283195.6|T1644|QTTSAVSTPASSETS|1	ENSG00000116871.15|ENSP00000362244.2|T813|GDKSLSRTPETLLPF|1
ENSG00000068654.16|ENSP00000263857.6|T357|KLPEEVATPTTDEEK|1	ENSG00000116871.15|ENSP00000362244.2|T813|GDKSLSRTPETLLPF|1
ENSG00000116871.15|ENSP00000362244.2|T813|GDKSLSRTPETLLPF|1	ENSG00000170606.15|ENSP00000302961.2|T538|VEEQQQQTPAENKAE|1
ENSG00000116871.15|ENSP00000362244.2|T813|GDKSLSRTPETLLPF|1	ENSG00000181481.14|ENSP00000328340.5|S184|GVDLSMASPKLVTSD|1
ENSG00000126883.17|ENSP00000352400.5|T1203|IETAVTSTPSASGQF|1	ENSG00000116871.15|ENSP00000362244.2|T813|GDKSLSRTPETLLPF|1
ENSG00000175073.8|ENSP00000309031.4|S1132|RDQSTEQSPSDLPQR|1	ENSG00000116871.15|ENSP00000362244.2|T813|GDKSLSRTPETLLPF|1
ENSG00000116871.15|ENSP00000362244.2|T813|GDKSLSRTPETLLPF|1	ENSG00000130396.20|ENSP00000404595.2|S1721|YLKTQVLSPDSLFTA|1
ENSG00000141644.17|ENSP00000467017.1|T570|EEAGGAGTPVITEIF|1	ENSG00000116871.15|ENSP00000362244.2|T813|GDKSLSRTPETLLPF|1
ENSG00000143079.15|ENSP00000271277.6|S560|GKVSSPLSPLSPGIK|1	ENSG00000116871.15|ENSP00000362244.2|T813|GDKSLSRTPETLLPF|1
ENSG00000120733.14|ENSP00000326563.5|T1270|TAKVSPLTPKLFNSL|1	ENSG00000116871.15|ENSP00000362244.2|T813|GDKSLSRTPETLLPF|1
ENSG00000103194.15|ENSP00000219473.7|T74|PSDTLPRTPSYSISS|1	ENSG00000116871.15|ENSP00000362244.2|T813|GDKSLSRTPETLLPF|1
ENSG00000056097.16|ENSP00000265069.8|T529|GTECVKSTPVTSAVQ|1	ENSG00000116871.15|ENSP00000362244.2|T813|GDKSLSRTPETLLPF|1
ENSG00000159592.11|ENSP00000347224.3|S21|STPQSAKSPTATFEK|1	ENSG00000116871.15|ENSP00000362244.2|T813|GDKSLSRTPETLLPF|1
ENSG00000196914.9|ENSP00000380942.2|S190|GNMERITSPVLMGEE|1	ENSG00000116871.15|ENSP00000362244.2|T813|GDKSLSRTPETLLPF|1
ENSG00000111961.18|ENSP00000356437.3|S101|EVEKPDASPTSLQLR|1	ENSG00000116871.15|ENSP00000362244.2|T813|GDKSLSRTPETLLPF|1
ENSG00000116871.15|ENSP00000362244.2|T813|GDKSLSRTPETLLPF|1	ENSG00000090615.15|ENSP00000204726.3|T1396|ASSSNPATPIKIPDC|1
ENSG00000136717.15|ENSP00000316779.5|T323|PEPAGGATPGATLPK|1	ENSG00000116871.15|ENSP00000362244.2|T813|GDKSLSRTPETLLPF|1
ENSG00000119318.13|ENSP00000350708.3|T155|PAEKPAETPVATSPT|1	ENSG00000116871.15|ENSP00000362244.2|T813|GDKSLSRTPETLLPF|1
ENSG00000105939.13|ENSP00000242351.5|T393|SSLGSLQTPEAVTTR|1	ENSG00000116871.15|ENSP00000362244.2|T813|GDKSLSRTPETLLPF|1
ENSG00000116871.15|ENSP00000362244.2|T813|GDKSLSRTPETLLPF|1	ENSG00000119844.15|ENSP00000238855.7|T617|ENIDTPGTPKTHSVP|1
ENSG00000158109.15|ENSP00000367595.2|S14|SVDSAGTSPTAVLAA|1	ENSG00000116871.15|ENSP00000362244.2|T813|GDKSLSRTPETLLPF|1
ENSG00000155744.9|ENSP00000393667.2|S508|GEGKELLSPGAPLTK|1	ENSG00000116871.15|ENSP00000362244.2|T813|GDKSLSRTPETLLPF|1
ENSG00000116871.15|ENSP00000362244.2|T813|GDKSLSRTPETLLPF|1	ENSG00000133246.12|ENSP00000408342.2|S204|AGEATPRSPQPELST|1
ENSG00000104880.18|ENSP00000482647.3|S1152|LPGPPAPSPLPATPL|1	ENSG00000116871.15|ENSP00000362244.2|T813|GDKSLSRTPETLLPF|1
ENSG00000116871.15|ENSP00000362244.2|T813|GDKSLSRTPETLLPF|1	ENSG00000147394.18|ENSP00000359291.4|T289|IVRLQILTPRAGLRL|1
ENSG00000135525.18|ENSP00000346581.2|S254|SGEAASCSPIIMPYK|1	ENSG00000116871.15|ENSP00000362244.2|T813|GDKSLSRTPETLLPF|1
ENSG00000198087.7|ENSP00000352264.5|S542|LKKDTCYSPKPSVYL|1	ENSG00000116871.15|ENSP00000362244.2|T813|GDKSLSRTPETLLPF|1
ENSG00000144747.17|ENSP00000381567.2|S112|DVQTIQKSPVVSKPP|1	ENSG00000116871.15|ENSP00000362244.2|T813|GDKSLSRTPETLLPF|1
ENSG00000065243.20|ENSP00000359552.3|T628|QSEYKPDTPQSGLEY|1	ENSG00000116871.15|ENSP00000362244.2|T813|GDKSLSRTPETLLPF|1
ENSG00000060339.14|ENSP00000265872.6|T1008|GNRLLLPTPTVKQES|1	ENSG00000116871.15|ENSP00000362244.2|T813|GDKSLSRTPETLLPF|1
ENSG00000159086.15|ENSP00000328992.4|T242|ARELGDFTPHDNEPG|1	ENSG00000116871.15|ENSP00000362244.2|T813|GDKSLSRTPETLLPF|1
ENSG00000116871.15|ENSP00000362244.2|T813|GDKSLSRTPETLLPF|1	ENSG00000137601.17|ENSP00000408020.2|S806|PRRAWGKSPTDSVLK|1
ENSG00000099331.13|ENSP00000471367.1|S1354|PTEERRTSFSTSDVS|1	ENSG00000065534.18|ENSP00000353452.3|S1773|GLSGRKSSTGSPTSP|1
ENSG00000065534.18|ENSP00000353452.3|S1773|GLSGRKSSTGSPTSP|1	ENSG00000187479.8|ENSP00000498932.1|S406|SLECLRRSTQSLSLQ|1
ENSG00000122786.20|ENSP00000354826.2|S58|RQKQEEESLGQVTDQ|1	ENSG00000065534.18|ENSP00000353452.3|S1773|GLSGRKSSTGSPTSP|1
ENSG00000136205.17|ENSP00000312143.9|S762|RATGRQGSSAEQPLG|1	ENSG00000065534.18|ENSP00000353452.3|S1773|GLSGRKSSTGSPTSP|1
ENSG00000197321.15|ENSP00000348128.4|S467|EGDGLVRSPEDPSRN|1	ENSG00000065534.18|ENSP00000353452.3|S1773|GLSGRKSSTGSPTSP|1
ENSG00000131016.17|ENSP00000384537.2|S660|MQEEMKGSVEEPKPE|1	ENSG00000065534.18|ENSP00000353452.3|S1773|GLSGRKSSTGSPTSP|1
ENSG00000065534.18|ENSP00000353452.3|S1773|GLSGRKSSTGSPTSP|1	ENSG00000079308.19|ENSP00000171887.4|T1328|VAYGGYSTPEDRRPT|1
ENSG00000197321.15|ENSP00000348128.4|S644|RKPRRYFSPGESRKT|1	ENSG00000065534.18|ENSP00000353452.3|S1773|GLSGRKSSTGSPTSP|1
ENSG00000047849.21|ENSP00000353375.6|S827|GPSSRSPSTLLPKKP|1	ENSG00000065534.18|ENSP00000353452.3|S1773|GLSGRKSSTGSPTSP|1
ENSG00000196924.18|ENSP00000358866.3|S11|SHSRAGQSAAGAAPG|1	ENSG00000065534.18|ENSP00000353452.3|S1773|GLSGRKSSTGSPTSP|1
ENSG00000182809.11|ENSP00000328521.5|T120|ASSVTTFTGEPNTCP|1	ENSG00000065534.18|ENSP00000353452.3|S1773|GLSGRKSSTGSPTSP|1
ENSG00000023902.14|ENSP00000358120.4|S239|PSADRASSLSRPWEK|1	ENSG00000065534.18|ENSP00000353452.3|S1773|GLSGRKSSTGSPTSP|1
ENSG00000065534.18|ENSP00000353452.3|S1773|GLSGRKSSTGSPTSP|1	ENSG00000206535.8|ENSP00000373191.3|S48|ATSHRKTSLPCPLPV|1
ENSG00000171992.13|ENSP00000377789.1|S623|ARRGSRKSMFTFVEK|1	ENSG00000065534.18|ENSP00000353452.3|S1773|GLSGRKSSTGSPTSP|1
ENSG00000140682.19|ENSP00000378332.3|S137|SEDKKRPSLPSSPSP|1	ENSG00000065534.18|ENSP00000353452.3|S1773|GLSGRKSSTGSPTSP|1
ENSG00000132622.11|ENSP00000254963.2|S276|GRLGERRSIDSSFRQ|1	ENSG00000065534.18|ENSP00000353452.3|S1773|GLSGRKSSTGSPTSP|1
ENSG00000079308.19|ENSP00000171887.4|T1105|SSDQGPRTPTQPLLE|1	ENSG00000065534.18|ENSP00000353452.3|S1773|GLSGRKSSTGSPTSP|1
ENSG00000187391.21|ENSP00000346151.4|S220|GKRKRNKSVSNMEKA|1	ENSG00000065534.18|ENSP00000353452.3|S1773|GLSGRKSSTGSPTSP|1
ENSG00000133392.18|ENSP00000300036.5|S559|KLCTEQGSHPKFQKP|1	ENSG00000065534.18|ENSP00000353452.3|S1773|GLSGRKSSTGSPTSP|1
ENSG00000133392.18|ENSP00000407821.2|S566|KLCTEQGSHPKFQKP|2	ENSG00000065534.18|ENSP00000353452.3|S1773|GLSGRKSSTGSPTSP|1
ENSG00000108387.15|ENSP00000321674.3|S107|SPSARPRSPWGKLDP|1	ENSG00000065534.18|ENSP00000353452.3|S1773|GLSGRKSSTGSPTSP|1
ENSG00000079308.19|ENSP00000171887.4|T1350|SGYQAPSTPSFPVSP|1	ENSG00000065534.18|ENSP00000353452.3|S1773|GLSGRKSSTGSPTSP|1
ENSG00000128487.16|ENSP00000261503.5|S131|GPSNPRKSVSSPTSS|1	ENSG00000065534.18|ENSP00000353452.3|S1773|GLSGRKSSTGSPTSP|1
ENSG00000065534.18|ENSP00000353452.3|S1773|GLSGRKSSTGSPTSP|1	ENSG00000110237.5|ENSP00000263674.3|S395|RGSSRYSSTETLKDD|1
ENSG00000111077.18|ENSP00000319684.7|S1003|SDGASPRSPVPTTLP|1	ENSG00000065534.18|ENSP00000353452.3|S1773|GLSGRKSSTGSPTSP|1
ENSG00000065534.18|ENSP00000353452.3|S1773|GLSGRKSSTGSPTSP|1	ENSG00000058272.19|ENSP00000389168.2|S477|SASSPRLSSSLDNKE|1
ENSG00000164022.17|ENSP00000500620.1|S140|KKEKKQQSIAGSADS|1	ENSG00000177106.16|ENSP00000320828.8|S693|AFLEKQQSGSELEEL|1
ENSG00000049283.18|ENSP00000268933.3|S506|FLGPSASSLVNLDSL|1	ENSG00000177106.16|ENSP00000320828.8|S693|AFLEKQQSGSELEEL|1
ENSG00000099331.13|ENSP00000471367.1|S1354|PTEERRTSFSTSDVS|1	ENSG00000007237.18|ENSP00000407552.2|S376|IKKARRKSTQAGDDL|1
ENSG00000143851.15|ENSP00000309116.3|S248|VCLGRAQSQEDGDYI|1	ENSG00000007237.18|ENSP00000407552.2|S376|IKKARRKSTQAGDDL|1
ENSG00000135596.18|ENSP00000351664.3|S838|PKPPRSCSALARHAL|1	ENSG00000007237.18|ENSP00000407552.2|S376|IKKARRKSTQAGDDL|1
ENSG00000099331.13|ENSP00000471367.1|S1043|RGHLQRKSFSQMISE|1	ENSG00000007237.18|ENSP00000407552.2|S376|IKKARRKSTQAGDDL|1
ENSG00000079950.14|ENSP00000356918.1|S129|VRASSRVSGSFPEDS|1	ENSG00000007237.18|ENSP00000407552.2|S376|IKKARRKSTQAGDDL|1
ENSG00000133030.21|ENSP00000342379.4|S377|AKSLDRRSTEPSVTP|1	ENSG00000007237.18|ENSP00000407552.2|S376|IKKARRKSTQAGDDL|1
ENSG00000132912.12|ENSP00000416968.2|S196|QRPRAGASISTLAGL|1	ENSG00000002834.18|ENSP00000325240.6|S61|NAHYPKQSFTMVADT|1
ENSG00000177602.5|ENSP00000325290.4|T97|DRPSLTVTPKRWKLR|1	ENSG00000177602.5|ENSP00000325290.4|T112|ARPSLTVTPRRLGLR|1
ENSG00000136709.12|ENSP00000325377.3|S1210|HPPHDGHSPASRERS|1	ENSG00000167258.15|ENSP00000398880.4|S359|SMKSRSRSPAYSRHS|1
ENSG00000114857.18|ENSP00000232978.8|S403|RWDERSLSQRSRSWS|1	ENSG00000136709.12|ENSP00000325377.3|S1210|HPPHDGHSPASRERS|1
ENSG00000167978.17|ENSP00000301740.8|S908|SSTPPRQSPSRSSSP|1	ENSG00000136709.12|ENSP00000325377.3|S1210|HPPHDGHSPASRERS|1
ENSG00000072364.13|ENSP00000265343.5|S549|SGRGRQKSPAQSDST|1	ENSG00000136709.12|ENSP00000325377.3|S1210|HPPHDGHSPASRERS|1
ENSG00000136527.18|ENSP00000416959.2|S99|RRHSHSHSPMSTRRR|1	ENSG00000136709.12|ENSP00000325377.3|S1210|HPPHDGHSPASRERS|1
ENSG00000089048.14|ENSP00000202816.1|S694|KSAKDGTSPEEEIEI|1	ENSG00000136709.12|ENSP00000325377.3|S1210|HPPHDGHSPASRERS|1
ENSG00000124193.16|ENSP00000244020.3|S265|HSHSRSRSKDEYEKS|1	ENSG00000136709.12|ENSP00000325377.3|S1210|HPPHDGHSPASRERS|1
ENSG00000176444.19|ENSP00000357345.4|S50|RRRRREDSYHVRSRS|1	ENSG00000136709.12|ENSP00000325377.3|S1210|HPPHDGHSPASRERS|1
ENSG00000123200.16|ENSP00000242848.4|S833|YRNEGSPSPRQSPKR|1	ENSG00000136709.12|ENSP00000325377.3|S1210|HPPHDGHSPASRERS|1
ENSG00000159140.21|ENSP00000348984.4|S2031|LRRRFSRSPIRRKRS|1	ENSG00000136709.12|ENSP00000325377.3|S1210|HPPHDGHSPASRERS|1
ENSG00000118058.23|ENSP00000374157.5|S2098|ENRTIAHSPTSFTES|1	ENSG00000136709.12|ENSP00000325377.3|S1210|HPPHDGHSPASRERS|1
ENSG00000122565.19|ENSP00000379670.2|S97|KRKSLSDSESDDSKS|1	ENSG00000136709.12|ENSP00000325377.3|S1210|HPPHDGHSPASRERS|1
ENSG00000055483.19|ENSP00000441214.1|S614|RRGSSSSSPEHSASS|1	ENSG00000136709.12|ENSP00000325377.3|S1210|HPPHDGHSPASRERS|1
ENSG00000136709.12|ENSP00000325377.3|S1210|HPPHDGHSPASRERS|1	ENSG00000109920.13|ENSP00000263773.5|S464|KMFVRATSPESTSRS|1
ENSG00000136709.12|ENSP00000325377.3|S1210|HPPHDGHSPASRERS|1	ENSG00000130024.15|ENSP00000341805.4|S36|KDDNEDNSNDGTQPS|1
ENSG00000114857.18|ENSP00000232978.8|S401|SSRWDERSLSQRSRS|1	ENSG00000136709.12|ENSP00000325377.3|S1210|HPPHDGHSPASRERS|1
ENSG00000136709.12|ENSP00000325377.3|S1210|HPPHDGHSPASRERS|1	ENSG00000167978.17|ENSP00000301740.8|S1517|LTPQRERSGSESSVD|1
ENSG00000152422.16|ENSP00000421491.1|S260|KDDSIISSLDVTDIA|1	ENSG00000020922.13|ENSP00000325863.4|S676|TSSSKIMSQSQVSKG|1
ENSG00000112983.17|ENSP00000254900.5|S621|ESGTIFGSQIKDAPG|1	ENSG00000020922.13|ENSP00000325863.4|S676|TSSSKIMSQSQVSKG|1
ENSG00000182481.9|ENSP00000332455.3|S490|SVYKASLSLIEKYFS|1	ENSG00000115524.17|ENSP00000335321.6|S488|DVDESTLSPEEQKER|1
ENSG00000054654.18|ENSP00000341781.4|S2784|ARQQSVESLAEEVKD|1	ENSG00000182481.9|ENSP00000332455.3|S490|SVYKASLSLIEKYFS|1
ENSG00000068028.17|ENSP00000349547.2|S207|TSVRRRTSFYLPKDA|1	ENSG00000069943.10|ENSP00000164305.5|S39|IKLRKRKSTLYFNTQ|1
ENSG00000068028.17|ENSP00000349547.2|S207|TSVRRRTSFYLPKDA|1	ENSG00000099331.13|ENSP00000471367.1|S1354|PTEERRTSFSTSDVS|1
ENSG00000068028.17|ENSP00000349547.2|S207|TSVRRRTSFYLPKDA|1	ENSG00000184304.16|ENSP00000333568.6|S910|KALGERVSIL_____|1
ENSG00000068028.17|ENSP00000349547.2|S207|TSVRRRTSFYLPKDA|1	ENSG00000086015.22|ENSP00000354671.2|S1429|LATSRKHSLDLPHSE|1
ENSG00000068028.17|ENSP00000349547.2|S207|TSVRRRTSFYLPKDA|1	ENSG00000070190.13|ENSP00000423602.1|S276|EGTIRSRSFIFK___|1
ENSG00000068028.17|ENSP00000349547.2|S207|TSVRRRTSFYLPKDA|1	ENSG00000137145.20|ENSP00000473565.1|S1325|THKERSTSLSALVRS|1
ENSG00000068028.17|ENSP00000349547.2|S207|TSVRRRTSFYLPKDA|1	ENSG00000099331.13|ENSP00000471367.1|S1043|RGHLQRKSFSQMISE|1
ENSG00000068028.17|ENSP00000349547.2|S207|TSVRRRTSFYLPKDA|1	ENSG00000055917.15|ENSP00000338173.5|S587|SSATRRESLSTSSDL|1
ENSG00000068028.17|ENSP00000349547.2|S207|TSVRRRTSFYLPKDA|1	ENSG00000243725.7|ENSP00000360329.3|S51|LFMSRAPSEIDPREN|1
ENSG00000068028.17|ENSP00000349547.2|S207|TSVRRRTSFYLPKDA|1	ENSG00000129667.12|ENSP00000322775.3|S102|RSRWQESSEKRPGFR|1
ENSG00000068028.17|ENSP00000349547.2|S207|TSVRRRTSFYLPKDA|1	ENSG00000135272.11|ENSP00000377126.1|S124|SADNRKLSAPVSQKM|1
ENSG00000068028.17|ENSP00000349547.2|S207|TSVRRRTSFYLPKDA|1	ENSG00000159592.11|ENSP00000347224.3|S49|VSRRRHNSSDGFFNN|1
ENSG00000068028.17|ENSP00000349547.2|S207|TSVRRRTSFYLPKDA|1	ENSG00000023902.14|ENSP00000358120.4|S239|PSADRASSLSRPWEK|1
ENSG00000068028.17|ENSP00000349547.2|S207|TSVRRRTSFYLPKDA|1	ENSG00000058272.19|ENSP00000389168.2|S479|SSPRLSSSLDNKEKE|1
ENSG00000068028.17|ENSP00000349547.2|S207|TSVRRRTSFYLPKDA|1	ENSG00000072121.16|ENSP00000251119.5|S144|DGNPRRESWTPRLSS|1
ENSG00000068028.17|ENSP00000349547.2|S207|TSVRRRTSFYLPKDA|1	ENSG00000063046.17|ENSP00000262056.9|S263|DRYDDRGSRDYDRGY|1
ENSG00000068028.17|ENSP00000349547.2|S207|TSVRRRTSFYLPKDA|1	ENSG00000170776.22|ENSP00000378026.3|S2720|PSIAKSGSLDSELSV|1
ENSG00000068028.17|ENSP00000349547.2|S207|TSVRRRTSFYLPKDA|1	ENSG00000119487.17|ENSP00000265960.3|S510|RKLNRRTSFSFQKEK|1
ENSG00000068028.17|ENSP00000349547.2|S207|TSVRRRTSFYLPKDA|1	ENSG00000159256.13|ENSP00000383333.1|S560|NAKNRRLSSQFENSV|1
ENSG00000068028.17|ENSP00000349547.2|S207|TSVRRRTSFYLPKDA|1	ENSG00000137601.17|ENSP00000408020.2|S414|QGWRNVLSAGGSGEV|1
ENSG00000068028.17|ENSP00000349547.2|S207|TSVRRRTSFYLPKDA|1	ENSG00000196141.14|ENSP00000386730.3|S135|IPREKKISILEEPSK|1
ENSG00000068028.17|ENSP00000349547.2|S207|TSVRRRTSFYLPKDA|1	ENSG00000086015.22|ENSP00000354671.2|S1032|RARHRLLSGDSTEKR|1
ENSG00000068028.17|ENSP00000349547.2|S207|TSVRRRTSFYLPKDA|1	ENSG00000124151.19|ENSP00000361066.3|S857|PPYNRAVSLDSPVSV|1
ENSG00000068028.17|ENSP00000349547.2|S207|TSVRRRTSFYLPKDA|1	ENSG00000123240.17|ENSP00000368021.3|S342|QALERKNSAIPSELN|1
ENSG00000068028.17|ENSP00000349547.2|S207|TSVRRRTSFYLPKDA|1	ENSG00000112640.15|ENSP00000417963.1|S88|VKKERRQSSSRFNLS|1
ENSG00000068028.17|ENSP00000349547.2|S207|TSVRRRTSFYLPKDA|1	ENSG00000093167.18|ENSP00000338727.4|S324|TPLSGNSSRRGSGDT|1
ENSG00000068028.17|ENSP00000349547.2|S207|TSVRRRTSFYLPKDA|1	ENSG00000128487.16|ENSP00000261503.5|S131|GPSNPRKSVSSPTSS|1
ENSG00000068028.17|ENSP00000349547.2|S207|TSVRRRTSFYLPKDA|1	ENSG00000080345.18|ENSP00000390181.2|S1542|RYQTRRASQGLLSSI|1
ENSG00000068028.17|ENSP00000349547.2|S207|TSVRRRTSFYLPKDA|1	ENSG00000027697.15|ENSP00000356713.5|T295|ISVVRSATLETKPES|1
ENSG00000068028.17|ENSP00000349547.2|S207|TSVRRRTSFYLPKDA|1	ENSG00000147251.15|ENSP00000276202.7|S1214|TSPANRGSLSTDKDT|1
ENSG00000068028.17|ENSP00000349547.2|S207|TSVRRRTSFYLPKDA|1	ENSG00000151208.17|ENSP00000361467.2|S972|KKPKQRKSIFDPNTF|1
ENSG00000131831.18|ENSP00000444210.1|S510|IKLKKVNSQEIHMLP|1	ENSG00000122786.20|ENSP00000354826.2|S219|VEEKTTESQEETVVM|1
ENSG00000151876.13|ENSP00000281623.3|S48|ERVARTTSREEVDEA|1	ENSG00000162302.13|ENSP00000333896.4|S678|SSWLQDGSARSSPPL|1
ENSG00000162302.13|ENSP00000333896.4|S678|SSWLQDGSARSSPPL|1	ENSG00000128908.17|ENSP00000497609.1|S468|IHQARTRSFDEDAKE|1
ENSG00000137275.14|ENSP00000259808.3|S309|KSLKKEYSNENAVVK|1	ENSG00000162302.13|ENSP00000333896.4|S678|SSWLQDGSARSSPPL|1
ENSG00000149532.15|ENSP00000378352.4|S322|APYNHHGSRDSGPPP|1	ENSG00000162302.13|ENSP00000333896.4|S678|SSWLQDGSARSSPPL|1
ENSG00000162302.13|ENSP00000333896.4|S678|SSWLQDGSARSSPPL|1	ENSG00000126001.16|ENSP00000380661.1|S1295|QDLQRQLSQNQEEKS|1
ENSG00000148143.13|ENSP00000277225.5|S2169|AALARNNSRVSPVPL|1	ENSG00000162302.13|ENSP00000333896.4|S678|SSWLQDGSARSSPPL|1
ENSG00000162302.13|ENSP00000333896.4|S678|SSWLQDGSARSSPPL|1	ENSG00000168564.6|ENSP00000427108.1|S201|SGISSQNSSTSDGDR|1
ENSG00000070047.13|ENSP00000264555.5|S864|SEITRTISINSPKAQ|1	ENSG00000162302.13|ENSP00000333896.4|S678|SSWLQDGSARSSPPL|1
ENSG00000165458.14|ENSP00000298229.2|T958|APREEPLTPRLKPEG|1	ENSG00000162302.13|ENSP00000333896.4|S678|SSWLQDGSARSSPPL|1
ENSG00000184939.16|ENSP00000454418.2|S511|KAFKRSTSFIEHHRI|1	ENSG00000162302.13|ENSP00000333896.4|S678|SSWLQDGSARSSPPL|1
ENSG00000162302.13|ENSP00000333896.4|S678|SSWLQDGSARSSPPL|1	ENSG00000174718.12|ENSP00000310338.4|S1740|YLEKRSRSLGSSPVK|1
ENSG00000162302.13|ENSP00000333896.4|S678|SSWLQDGSARSSPPL|1	ENSG00000089022.14|ENSP00000449381.2|S212|KSGIIPTSPTPYTYN|1
ENSG00000162302.13|ENSP00000333896.4|S678|SSWLQDGSARSSPPL|1	ENSG00000090615.15|ENSP00000204726.3|T1396|ASSSNPATPIKIPDC|1
ENSG00000137656.12|ENSP00000260210.3|S235|PRRARHGSSDISSPR|1	ENSG00000162302.13|ENSP00000333896.4|S678|SSWLQDGSARSSPPL|1
ENSG00000120733.14|ENSP00000326563.5|S278|KGKKKRESIEGKDGR|1	ENSG00000162302.13|ENSP00000333896.4|S678|SSWLQDGSARSSPPL|1
ENSG00000162302.13|ENSP00000333896.4|S678|SSWLQDGSARSSPPL|1	ENSG00000167978.17|ENSP00000301740.8|S1419|RTPSRERSSSASSPE|1
ENSG00000162302.13|ENSP00000333896.4|S678|SSWLQDGSARSSPPL|1	ENSG00000141699.11|ENSP00000309432.4|S26|FRGRRDVSGSWERDQ|1
ENSG00000162302.13|ENSP00000333896.4|S678|SSWLQDGSARSSPPL|1	ENSG00000177189.14|ENSP00000368884.3|S415|VQQLHRNSIQFTDGY|1
ENSG00000119318.13|ENSP00000350708.3|T155|PAEKPAETPVATSPT|1	ENSG00000162302.13|ENSP00000333896.4|S678|SSWLQDGSARSSPPL|1
ENSG00000084463.8|ENSP00000261167.2|S600|TAAPQRKSEDDSAVP|1	ENSG00000162302.13|ENSP00000333896.4|S678|SSWLQDGSARSSPPL|1
ENSG00000162302.13|ENSP00000333896.4|S678|SSWLQDGSARSSPPL|1	ENSG00000106829.19|ENSP00000365735.2|S222|GAEKHRNSADYSSES|1
ENSG00000162302.13|ENSP00000333896.4|S678|SSWLQDGSARSSPPL|1	ENSG00000115548.17|ENSP00000323659.5|S264|IGAVKRKSSENNGTL|1
ENSG00000162302.13|ENSP00000333896.4|S678|SSWLQDGSARSSPPL|1	ENSG00000083896.12|ENSP00000339245.4|S54|RKSDRMESTDTKRQK|1
ENSG00000162302.13|ENSP00000333896.4|S678|SSWLQDGSARSSPPL|1	ENSG00000115307.17|ENSP00000366748.3|S385|SSWARQESLQERKQA|1
ENSG00000162302.13|ENSP00000333896.4|S678|SSWLQDGSARSSPPL|1	ENSG00000038219.13|ENSP00000040738.5|S2932|NLQERSISNDDGEEK|1
ENSG00000162302.13|ENSP00000333896.4|S678|SSWLQDGSARSSPPL|1	ENSG00000056097.16|ENSP00000265069.8|T550|DTVSEPVTPASLAAL|1
ENSG00000117360.13|ENSP00000315379.6|T172|PPTPQPKTPSSSQPE|1	ENSG00000162302.13|ENSP00000333896.4|S678|SSWLQDGSARSSPPL|1
ENSG00000111731.12|ENSP00000334229.4|S307|YSRQSSSSDTDLSLT|1	ENSG00000100650.16|ENSP00000451088.1|S229|RSRSKSRSVSRSPVP|1
ENSG00000111731.12|ENSP00000334229.4|S307|YSRQSSSSDTDLSLT|1	ENSG00000163946.13|ENSP00000347845.5|S699|KKSVGGDSDTEDMRS|1
ENSG00000111731.12|ENSP00000334229.4|S307|YSRQSSSSDTDLSLT|1	ENSG00000100650.16|ENSP00000451088.1|S250|GSSSRSKSPASVDRQ|1
ENSG00000186001.14|ENSP00000393579.2|S611|NQPQRPESFLFRAGV|1	ENSG00000137076.21|ENSP00000316029.9|T150|GTLRKDKTLLRDEKK|1
ENSG00000186001.14|ENSP00000393579.2|S611|NQPQRPESFLFRAGV|1	ENSG00000153048.11|ENSP00000311847.4|T50|LPTRRTRTFSATVRA|1
ENSG00000186001.14|ENSP00000393579.2|S611|NQPQRPESFLFRAGV|1	ENSG00000180370.10|ENSP00000314067.3|S20|APPVRMSSTIFSTGG|1
ENSG00000186001.14|ENSP00000393579.2|S611|NQPQRPESFLFRAGV|1	ENSG00000066084.13|ENSP00000301180.5|S100|ARDERYRSDIHTEAV|1
ENSG00000186001.14|ENSP00000393579.2|S611|NQPQRPESFLFRAGV|1	ENSG00000083544.15|ENSP00000498191.1|S345|RDSQNSKSVLEGSGL|1
ENSG00000100813.14|ENSP00000262710.1|S208|HSPRKSSSISEEKGD|1	ENSG00000153914.16|ENSP00000370305.3|S427|EKERDHISERRERER|1
ENSG00000153914.16|ENSP00000370305.3|S427|EKERDHISERRERER|1	ENSG00000100813.14|ENSP00000262710.1|S703|RTSTSSSSVQARRLS|1
ENSG00000153914.16|ENSP00000370305.3|S427|EKERDHISERRERER|1	ENSG00000063046.17|ENSP00000262056.9|S183|DKDRDDRSFGRDRNR|1
ENSG00000142599.19|ENSP00000383700.2|S40|ENSRPRRSCTLEGGA|1	ENSG00000187079.19|ENSP00000435233.1|S102|QVLARRKSRDFHSKL|1
ENSG00000075945.13|ENSP00000354560.2|S102|YLQNRRDSLSGKEKK|1	ENSG00000187079.19|ENSP00000435233.1|S102|QVLARRKSRDFHSKL|1
ENSG00000150907.10|ENSP00000368880.4|S256|SPRRRAASMDNNSKF|1	ENSG00000187079.19|ENSP00000435233.1|S102|QVLARRKSRDFHSKL|1
ENSG00000100281.14|ENSP00000216106.5|S480|TTVKRKASSSEGSMK|1	ENSG00000187079.19|ENSP00000435233.1|S102|QVLARRKSRDFHSKL|1
ENSG00000150776.18|ENSP00000339076.7|S137|ITNGKKTSPQVKSST|1	ENSG00000187079.19|ENSP00000435233.1|S102|QVLARRKSRDFHSKL|1
ENSG00000188739.15|ENSP00000386226.3|S146|QGQKRKNSQPGVKVA|1	ENSG00000187079.19|ENSP00000435233.1|S102|QVLARRKSRDFHSKL|1
ENSG00000167978.17|ENSP00000301740.8|S562|RSARRGRSHSRSPAT|1	ENSG00000187079.19|ENSP00000435233.1|S102|QVLARRKSRDFHSKL|1
ENSG00000167978.17|ENSP00000301740.8|S564|ARRGRSHSRSPATRG|1	ENSG00000187079.19|ENSP00000435233.1|S102|QVLARRKSRDFHSKL|1
ENSG00000167978.17|ENSP00000301740.8|S566|RGRSHSRSPATRGRS|1	ENSG00000187079.19|ENSP00000435233.1|S102|QVLARRKSRDFHSKL|1
ENSG00000120733.14|ENSP00000326563.5|S278|KGKKKRESIEGKDGR|1	ENSG00000187079.19|ENSP00000435233.1|S102|QVLARRKSRDFHSKL|1
ENSG00000184481.17|ENSP00000363377.3|S197|APRRRAASMDSSSKL|1	ENSG00000187079.19|ENSP00000435233.1|S102|QVLARRKSRDFHSKL|1
ENSG00000127481.15|ENSP00000364403.3|S1760|ESLVRHASTSSPADK|1	ENSG00000187079.19|ENSP00000435233.1|S102|QVLARRKSRDFHSKL|1
ENSG00000083896.12|ENSP00000339245.4|S54|RKSDRMESTDTKRQK|1	ENSG00000187079.19|ENSP00000435233.1|S102|QVLARRKSRDFHSKL|1
ENSG00000251322.9|ENSP00000489407.1|S775|KGIPRTKSVGEDEKL|1	ENSG00000187079.19|ENSP00000435233.1|S102|QVLARRKSRDFHSKL|1
ENSG00000038219.13|ENSP00000040738.5|S1017|TRLERKLSDGHKSRS|1	ENSG00000187079.19|ENSP00000435233.1|S102|QVLARRKSRDFHSKL|1
ENSG00000116871.15|ENSP00000362244.2|S722|IMKRTRKSEVSETKQ|1	ENSG00000187079.19|ENSP00000435233.1|S102|QVLARRKSRDFHSKL|1
ENSG00000189079.17|ENSP00000335044.6|T692|PQNPSPHTHQQQNAP|1	ENSG00000136807.14|ENSP00000362361.4|T186|NSQPNRYTNRVVTLW|1
ENSG00000189079.17|ENSP00000335044.6|T692|PQNPSPHTHQQQNAP|1	ENSG00000198315.11|ENSP00000332750.5|S12|SRKPSAPSPPDQTPE|1
ENSG00000189079.17|ENSP00000335044.6|T692|PQNPSPHTHQQQNAP|1	ENSG00000164985.15|ENSP00000370109.4|S514|STKKKPSSEERETEI|1
ENSG00000122482.21|ENSP00000337008.5|S356|STDEDLESVDAFQHL|1	ENSG00000169714.17|ENSP00000410619.3|S121|ADEQKCYSCGEFGHI|1
ENSG00000077514.9|ENSP00000263681.2|T277|VTEPKLATPAGLKKS|1	ENSG00000111206.13|ENSP00000352901.4|T611|ETLPISSTPSKSVLP|1
ENSG00000189308.11|ENSP00000341947.3|S310|TPNKIAISPLKSPNK|1	ENSG00000111206.13|ENSP00000352901.4|T611|ETLPISSTPSKSVLP|1
ENSG00000111206.13|ENSP00000352901.4|T611|ETLPISSTPSKSVLP|1	ENSG00000172795.16|ENSP00000373715.2|S329|GRKQYQDSPNQKKRT|1
ENSG00000122482.21|ENSP00000337008.5|T165|AADLQLSTPQKASQH|1	ENSG00000111206.13|ENSP00000352901.4|T611|ETLPISSTPSKSVLP|1
ENSG00000111206.13|ENSP00000352901.4|T611|ETLPISSTPSKSVLP|1	ENSG00000109805.10|ENSP00000251496.2|T931|KNKEVYMTPLRGVKA|1
ENSG00000111206.13|ENSP00000352901.4|T611|ETLPISSTPSKSVLP|1	ENSG00000120539.15|ENSP00000365107.5|S453|NFELVDSSPCKKIIQ|1
ENSG00000111206.13|ENSP00000352901.4|T611|ETLPISSTPSKSVLP|1	ENSG00000101057.16|ENSP00000217026.4|T487|SQKVVVTTPLHRDKT|1
ENSG00000121621.7|ENSP00000263181.6|S674|TRRKLMPSPLKGQHT|1	ENSG00000111206.13|ENSP00000352901.4|T611|ETLPISSTPSKSVLP|1
ENSG00000183763.9|ENSP00000328203.2|S347|LCLEKSHSPIQDVPK|1	ENSG00000111206.13|ENSP00000352901.4|T611|ETLPISSTPSKSVLP|1
ENSG00000111206.13|ENSP00000352901.4|T611|ETLPISSTPSKSVLP|1	ENSG00000139354.11|ENSP00000448955.1|S431|TAPCISESPRKCISS|1
ENSG00000075292.19|ENSP00000264447.4|S1401|IKAVIVSSPKAKATV|1	ENSG00000111206.13|ENSP00000352901.4|T611|ETLPISSTPSKSVLP|1
ENSG00000132842.14|ENSP00000255194.7|T661|IELAKEWTPAGKAKQ|1	ENSG00000111206.13|ENSP00000352901.4|T611|ETLPISSTPSKSVLP|1
ENSG00000159259.8|ENSP00000315700.4|S429|SRTQDPSSPGTTPPQ|1	ENSG00000111206.13|ENSP00000352901.4|T611|ETLPISSTPSKSVLP|1
ENSG00000111206.13|ENSP00000352901.4|T611|ETLPISSTPSKSVLP|1	ENSG00000186001.14|ENSP00000393579.2|S419|RRISHEGSPVKPVAI|1
ENSG00000111206.13|ENSP00000352901.4|T611|ETLPISSTPSKSVLP|1	ENSG00000083845.9|ENSP00000196551.3|S142|RRQAVDVSPLRRVNQ|1
ENSG00000111206.13|ENSP00000352901.4|T611|ETLPISSTPSKSVLP|1	ENSG00000054118.15|ENSP00000346634.5|T874|EEWDPEYTPKSKKYY|1
ENSG00000135974.10|ENSP00000258457.2|T198|PLSPVGTTPVKLKRA|1	ENSG00000111206.13|ENSP00000352901.4|T611|ETLPISSTPSKSVLP|1
ENSG00000272333.7|ENSP00000398837.2|T713|RFAPVVTTPVKAEVS|1	ENSG00000111206.13|ENSP00000352901.4|T611|ETLPISSTPSKSVLP|1
ENSG00000140534.14|ENSP00000268138.7|S1141|TPERLQKSPAKMTPT|1	ENSG00000111206.13|ENSP00000352901.4|T611|ETLPISSTPSKSVLP|1
ENSG00000111206.13|ENSP00000352901.4|T611|ETLPISSTPSKSVLP|1	ENSG00000140534.14|ENSP00000268138.7|T1146|QKSPAKMTPTKQAAF|1
ENSG00000109685.18|ENSP00000423972.1|T115|IGTPPNTTPIKNGSP|1	ENSG00000111206.13|ENSP00000352901.4|T611|ETLPISSTPSKSVLP|1
ENSG00000111206.13|ENSP00000352901.4|T611|ETLPISSTPSKSVLP|1	ENSG00000011426.11|ENSP00000265748.2|T472|QETHCQSTPLKKHQG|1
ENSG00000111206.13|ENSP00000352901.4|T611|ETLPISSTPSKSVLP|1	ENSG00000160294.11|ENSP00000291688.1|S538|EDAPFQHSPLGKAAG|1
ENSG00000111206.13|ENSP00000352901.4|T611|ETLPISSTPSKSVLP|1	ENSG00000186625.14|ENSP00000356381.2|T81|ESFKLDSTPLKAAQH|1
ENSG00000109920.13|ENSP00000263773.5|S508|KEMEVEESPEKIKVQ|1	ENSG00000111206.13|ENSP00000352901.4|T611|ETLPISSTPSKSVLP|1
ENSG00000079616.13|ENSP00000160827.5|T463|QGAPLLSTPKRERMV|1	ENSG00000111206.13|ENSP00000352901.4|T611|ETLPISSTPSKSVLP|1
ENSG00000111206.13|ENSP00000352901.4|T611|ETLPISSTPSKSVLP|1	ENSG00000161800.13|ENSP00000309871.5|T580|SLLGPVTTPEHQLLK|1
ENSG00000111206.13|ENSP00000352901.4|T611|ETLPISSTPSKSVLP|1	ENSG00000181555.20|ENSP00000386759.3|S131|LSTAEESSPPKSRVE|1
ENSG00000174197.16|ENSP00000219905.7|S56|ALASSVSSPVKSKGK|1	ENSG00000111206.13|ENSP00000352901.4|T611|ETLPISSTPSKSVLP|1
ENSG00000127616.18|ENSP00000343896.4|S1417|SRKRKRDSDAGSSTP|1	ENSG00000142599.19|ENSP00000383700.2|S40|ENSRPRRSCTLEGGA|1
ENSG00000127616.18|ENSP00000343896.4|S1417|SRKRKRDSDAGSSTP|1	ENSG00000009954.11|ENSP00000342434.4|S189|EDEGRRESINDRARR|1
ENSG00000140836.17|ENSP00000268489.5|S1189|AEKELTDSPATSKRI|1	ENSG00000127616.18|ENSP00000343896.4|S1417|SRKRKRDSDAGSSTP|1
ENSG00000127616.18|ENSP00000343896.4|S1417|SRKRKRDSDAGSSTP|1	ENSG00000133316.15|ENSP00000432119.1|S361|AAAKRKLSGLEQPQG|1
ENSG00000127616.18|ENSP00000343896.4|S1417|SRKRKRDSDAGSSTP|1	ENSG00000115421.13|ENSP00000238714.3|S508|LQKKKKQSLSDVNRS|1
ENSG00000127616.18|ENSP00000343896.4|S1417|SRKRKRDSDAGSSTP|1	ENSG00000100650.16|ENSP00000451088.1|S86|GRGRGRYSDRFSSRR|1
ENSG00000127616.18|ENSP00000343896.4|S1417|SRKRKRDSDAGSSTP|1	ENSG00000119844.15|ENSP00000238855.7|S518|CQLARKSSGTGTEPV|1
ENSG00000173681.16|ENSP00000369004.4|S192|SQSTRRGSEDFETRS|1	ENSG00000127616.18|ENSP00000343896.4|S1417|SRKRKRDSDAGSSTP|1
ENSG00000127616.18|ENSP00000495368.1|S1449|SRKRKRDSDAGSSTP|2	ENSG00000142599.19|ENSP00000383700.2|S40|ENSRPRRSCTLEGGA|1
ENSG00000127616.18|ENSP00000495368.1|S1449|SRKRKRDSDAGSSTP|2	ENSG00000009954.11|ENSP00000342434.4|S189|EDEGRRESINDRARR|1
ENSG00000127616.18|ENSP00000495368.1|S1449|SRKRKRDSDAGSSTP|2	ENSG00000140836.17|ENSP00000268489.5|S1189|AEKELTDSPATSKRI|1
ENSG00000127616.18|ENSP00000495368.1|S1449|SRKRKRDSDAGSSTP|2	ENSG00000133316.15|ENSP00000432119.1|S361|AAAKRKLSGLEQPQG|1
ENSG00000127616.18|ENSP00000495368.1|S1449|SRKRKRDSDAGSSTP|2	ENSG00000115421.13|ENSP00000238714.3|S508|LQKKKKQSLSDVNRS|1
ENSG00000127616.18|ENSP00000495368.1|S1449|SRKRKRDSDAGSSTP|2	ENSG00000100650.16|ENSP00000451088.1|S86|GRGRGRYSDRFSSRR|1
ENSG00000127616.18|ENSP00000495368.1|S1449|SRKRKRDSDAGSSTP|2	ENSG00000119844.15|ENSP00000238855.7|S518|CQLARKSSGTGTEPV|1
ENSG00000065526.12|ENSP00000364912.3|S1857|EKLKRSNSPRGEAQK|1	ENSG00000179335.18|ENSP00000378505.3|S215|RYRERRDSDTYRCEE|1
ENSG00000100629.17|ENSP00000451162.1|S1008|KYRVRRNSLQHHQDD|1	ENSG00000179335.18|ENSP00000378505.3|S215|RYRERRDSDTYRCEE|1
ENSG00000072364.13|ENSP00000265343.5|S549|SGRGRQKSPAQSDST|1	ENSG00000179335.18|ENSP00000378505.3|S215|RYRERRDSDTYRCEE|1
ENSG00000241973.11|ENSP00000255882.6|S1479|SKKTNRGSQLHKYYM|1	ENSG00000179335.18|ENSP00000378505.3|S215|RYRERRDSDTYRCEE|1
ENSG00000112739.17|ENSP00000337194.6|S328|KEKKPIKSPSKDASS|1	ENSG00000179335.18|ENSP00000378505.3|S215|RYRERRDSDTYRCEE|1
ENSG00000123200.16|ENSP00000242848.4|S1230|GRKRVLHSGSRDREK|1	ENSG00000179335.18|ENSP00000378505.3|S215|RYRERRDSDTYRCEE|1
ENSG00000138398.16|ENSP00000260970.3|S717|EDEKIRSSVEKENQK|1	ENSG00000179335.18|ENSP00000378505.3|S215|RYRERRDSDTYRCEE|1
ENSG00000176444.19|ENSP00000357345.4|S50|RRRRREDSYHVRSRS|1	ENSG00000179335.18|ENSP00000378505.3|S215|RYRERRDSDTYRCEE|1
ENSG00000132424.16|ENSP00000358242.5|S670|QERKKERSRSIDKDR|1	ENSG00000179335.18|ENSP00000378505.3|S215|RYRERRDSDTYRCEE|1
ENSG00000132424.16|ENSP00000358242.5|S672|RKKERSRSIDKDRKK|1	ENSG00000179335.18|ENSP00000378505.3|S215|RYRERRDSDTYRCEE|1
ENSG00000136527.18|ENSP00000416959.2|T33|SGKSARHTPARSRSK|1	ENSG00000179335.18|ENSP00000378505.3|S215|RYRERRDSDTYRCEE|1
ENSG00000122257.20|ENSP00000317872.4|S750|NYRSRSRSHGYHRSR|1	ENSG00000179335.18|ENSP00000378505.3|S215|RYRERRDSDTYRCEE|1
ENSG00000080845.17|ENSP00000341633.5|T714|SMSSRRDTDSDTQDA|1	ENSG00000179335.18|ENSP00000378505.3|S215|RYRERRDSDTYRCEE|1
ENSG00000137074.20|ENSP00000369145.2|S121|KRKRSGNSDSIERDA|1	ENSG00000179335.18|ENSP00000378505.3|S215|RYRERRDSDTYRCEE|1
ENSG00000162775.16|ENSP00000358799.3|S686|SSRDRYNSDNDRSSR|1	ENSG00000179335.18|ENSP00000378505.3|S215|RYRERRDSDTYRCEE|1
ENSG00000167978.17|ENSP00000301740.8|S1675|ARRGSRSSPEPKTKS|1	ENSG00000179335.18|ENSP00000378505.3|S215|RYRERRDSDTYRCEE|1
ENSG00000100813.14|ENSP00000262710.1|T1332|SRSRSRSTPVRDRGG|1	ENSG00000179335.18|ENSP00000378505.3|S215|RYRERRDSDTYRCEE|1
ENSG00000259956.2|ENSP00000454545.1|T631|SERGSDRTPERSRKE|1	ENSG00000179335.18|ENSP00000378505.3|S215|RYRERRDSDTYRCEE|1
ENSG00000100813.14|ENSP00000262710.1|S386|GLKEKSKSPSPPRLT|1	ENSG00000179335.18|ENSP00000378505.3|S215|RYRERRDSDTYRCEE|1
ENSG00000109920.13|ENSP00000263773.5|S464|KMFVRATSPESTSRS|1	ENSG00000179335.18|ENSP00000378505.3|S215|RYRERRDSDTYRCEE|1
ENSG00000167978.17|ENSP00000301740.8|S1818|TRRRRGGSGYHSRSP|1	ENSG00000179335.18|ENSP00000378505.3|S215|RYRERRDSDTYRCEE|1
ENSG00000104738.18|ENSP00000496964.1|S32|RSEDARSSPSQRRRG|1	ENSG00000179335.18|ENSP00000378505.3|S215|RYRERRDSDTYRCEE|1
ENSG00000167978.17|ENSP00000301740.8|S1517|LTPQRERSGSESSVD|1	ENSG00000179335.18|ENSP00000378505.3|S215|RYRERRDSDTYRCEE|1
ENSG00000130396.20|ENSP00000404595.2|S1721|YLKTQVLSPDSLFTA|1	ENSG00000166348.18|ENSP00000345216.4|S603|HCGYTQLSPFSEDSA|1
ENSG00000090889.12|ENSP00000363524.3|S815|QVSESEDSITKQIES|1	ENSG00000197299.12|ENSP00000347232.3|S328|TLKDLDTSDRKEDVL|1
ENSG00000189308.11|ENSP00000341947.3|S310|TPNKIAISPLKSPNK|1	ENSG00000197299.12|ENSP00000347232.3|S328|TLKDLDTSDRKEDVL|1
ENSG00000075292.19|ENSP00000264447.4|S1401|IKAVIVSSPKAKATV|1	ENSG00000197299.12|ENSP00000347232.3|S328|TLKDLDTSDRKEDVL|1
ENSG00000109805.10|ENSP00000251496.2|S1015|QFLNEDLS_______|1	ENSG00000197299.12|ENSP00000347232.3|S328|TLKDLDTSDRKEDVL|1
ENSG00000169679.15|ENSP00000302530.6|S593|CNKTLAPSPKSPGDF|1	ENSG00000197299.12|ENSP00000347232.3|S328|TLKDLDTSDRKEDVL|1
ENSG00000148773.14|ENSP00000357643.3|S859|TSLETKTSDTETEPS|1	ENSG00000197299.12|ENSP00000347232.3|S328|TLKDLDTSDRKEDVL|1
ENSG00000109920.13|ENSP00000263773.5|S508|KEMEVEESPEKIKVQ|1	ENSG00000197299.12|ENSP00000347232.3|S328|TLKDLDTSDRKEDVL|1
ENSG00000197971.16|ENSP00000348273.2|S19|AEKASTNSETNRGES|1	ENSG00000169220.18|ENSP00000386229.3|S288|KSESHRKSLGSTEGE|1
ENSG00000110934.13|ENSP00000483983.2|S395|VLRTRTASEGSEQPK|1	ENSG00000197971.16|ENSP00000348273.2|S19|AEKASTNSETNRGES|1
ENSG00000120690.16|ENSP00000239882.3|S334|SRSRVSSSPGVKGGA|1	ENSG00000197971.16|ENSP00000348273.2|S19|AEKASTNSETNRGES|1
ENSG00000105122.13|ENSP00000341905.5|S949|AGSSEFDSEHNLTSN|1	ENSG00000197971.16|ENSP00000348273.2|S19|AEKASTNSETNRGES|1
ENSG00000164938.14|ENSP00000344215.4|S156|DELHSPSSPRVEAQN|1	ENSG00000197971.16|ENSP00000348273.2|S19|AEKASTNSETNRGES|1
ENSG00000149115.14|ENSP00000350990.3|S1008|KIPSVEDSLGEGSRD|1	ENSG00000179889.19|ENSP00000379691.4|S786|SQVEGPESLR_____|1
ENSG00000163840.10|ENSP00000296161.4|S545|ASPPLKGSVSSEASE|1	ENSG00000149115.14|ENSP00000350990.3|S1008|KIPSVEDSLGEGSRD|1
ENSG00000107651.13|ENSP00000358071.3|S737|QKTKDMASLPSESNE|1	ENSG00000149115.14|ENSP00000350990.3|S1008|KIPSVEDSLGEGSRD|1
ENSG00000149115.14|ENSP00000350990.3|S1008|KIPSVEDSLGEGSRD|1	ENSG00000124942.14|ENSP00000367263.4|S5279|KLEGPDVSLKGPGVD|1
ENSG00000149115.14|ENSP00000350990.3|S1008|KIPSVEDSLGEGSRD|1	ENSG00000047849.21|ENSP00000353375.6|S295|LAKDMQPSMESDMAL|1
ENSG00000149115.14|ENSP00000350990.3|S1008|KIPSVEDSLGEGSRD|1	ENSG00000038219.13|ENSP00000040738.5|S2932|NLQERSISNDDGEEK|1
ENSG00000170776.22|ENSP00000378026.3|S403|DQDSCLQSLPDCGVK|1	ENSG00000149115.14|ENSP00000350990.3|S1008|KIPSVEDSLGEGSRD|1
ENSG00000168918.14|ENSP00000405338.2|Y1022|EMFENPLYGSLSSFP|1	ENSG00000015285.11|ENSP00000365891.4|Y291|AETSKLIYDFIEDQG|1
ENSG00000196924.18|ENSP00000358866.3|S2510|GPYHIGGSPFKAKVT|1	ENSG00000115524.17|ENSP00000335321.6|S488|DVDESTLSPEEQKER|1
ENSG00000196924.18|ENSP00000358866.3|S651|AVHVLCNSEDIRLSP|1	ENSG00000035403.18|ENSP00000211998.5|S726|TKSLLDASEEAIKKD|1
ENSG00000196924.18|ENSP00000358866.3|S651|AVHVLCNSEDIRLSP|1	ENSG00000137076.21|ENSP00000316029.9|S979|GSQAQPDSPSAQLAL|1
ENSG00000106263.18|ENSP00000354125.4|S239|YIFLEYASPAHAVDA|1	ENSG00000115524.17|ENSP00000335321.6|S488|DVDESTLSPEEQKER|1
ENSG00000106263.18|ENSP00000354125.4|S239|YIFLEYASPAHAVDA|1	ENSG00000089048.14|ENSP00000202816.1|S694|KSAKDGTSPEEEIEI|1
ENSG00000106263.18|ENSP00000354125.4|S239|YIFLEYASPAHAVDA|1	ENSG00000100401.19|ENSP00000401470.2|S442|STFLAFPSPEKLLRL|1
ENSG00000106263.18|ENSP00000354125.4|S239|YIFLEYASPAHAVDA|1	ENSG00000161800.13|ENSP00000309871.5|T580|SLLGPVTTPEHQLLK|1
ENSG00000170776.22|ENSP00000378026.3|S2561|SERALTRSLSRPSSL|1	ENSG00000239306.5|ENSP00000311747.5|S620|DYRRLSESQLSFRRS|1
ENSG00000170776.22|ENSP00000378026.3|S2561|SERALTRSLSRPSSL|1	ENSG00000019144.19|ENSP00000469820.1|S419|SERVLTTSPSRQLVG|1
ENSG00000170776.22|ENSP00000378026.3|S2561|SERALTRSLSRPSSL|1	ENSG00000204842.18|ENSP00000446576.2|S616|STMPKRMSSEGPPRM|1
ENSG00000170776.22|ENSP00000378026.3|S2561|SERALTRSLSRPSSL|1	ENSG00000167106.12|ENSP00000362187.1|S189|SGGSSTNSLTGSRPP|1
ENSG00000170776.22|ENSP00000378026.3|S2561|SERALTRSLSRPSSL|1	ENSG00000099331.13|ENSP00000471367.1|S1043|RGHLQRKSFSQMISE|1
ENSG00000170776.22|ENSP00000378026.3|S2561|SERALTRSLSRPSSL|1	ENSG00000154767.15|ENSP00000285021.8|S903|AARILAASWPQNRED|1
ENSG00000170776.22|ENSP00000378026.3|S2561|SERALTRSLSRPSSL|1	ENSG00000023902.14|ENSP00000358120.4|S239|PSADRASSLSRPWEK|1
ENSG00000170776.22|ENSP00000378026.3|S2561|SERALTRSLSRPSSL|1	ENSG00000026025.16|ENSP00000224237.5|S325|EYRRQVQSLTCEVDA|1
ENSG00000170776.22|ENSP00000378026.3|S2561|SERALTRSLSRPSSL|1	ENSG00000067369.14|ENSP00000263801.3|T519|SCKLMLSTSEYSQSP|1
ENSG00000170776.22|ENSP00000378026.3|S2561|SERALTRSLSRPSSL|1	ENSG00000139977.14|ENSP00000452521.1|S190|QVRLLSSSLTADCSL|1
ENSG00000170776.22|ENSP00000378026.3|S2561|SERALTRSLSRPSSL|1	ENSG00000124942.14|ENSP00000367263.4|S5763|EAEAEASSPKGKFSL|1
ENSG00000170776.22|ENSP00000378026.3|S2561|SERALTRSLSRPSSL|1	ENSG00000196141.14|ENSP00000386730.3|S135|IPREKKISILEEPSK|1
ENSG00000170776.22|ENSP00000378026.3|S2561|SERALTRSLSRPSSL|1	ENSG00000163681.16|ENSP00000499241.1|S402|LEHLLSKSGGDCTFI|1
ENSG00000170776.22|ENSP00000378026.3|S2561|SERALTRSLSRPSSL|1	ENSG00000153774.9|ENSP00000283882.3|S221|AGSGLKRSSGMSSLL|1
ENSG00000170776.22|ENSP00000378026.3|S2561|SERALTRSLSRPSSL|1	ENSG00000120318.16|ENSP00000239440.4|S1444|NPLTSQKSLDQPFLS|1
ENSG00000170776.22|ENSP00000378026.3|S2561|SERALTRSLSRPSSL|1	ENSG00000214717.12_PAR_Y|ENSP00000498725.1|S9|ENKSLESSQTDLKLV|1
ENSG00000170776.22|ENSP00000378026.3|S2561|SERALTRSLSRPSSL|1	ENSG00000065882.16|ENSP00000261439.4|S503|LKNKAKRSLTESLES|1
ENSG00000170776.22|ENSP00000378026.3|S2561|SERALTRSLSRPSSL|1	ENSG00000138814.17|ENSP00000378323.3|S469|SPQHKITSFEEAKGL|1
ENSG00000170776.22|ENSP00000378026.3|S2561|SERALTRSLSRPSSL|1	ENSG00000197321.15|ENSP00000348128.4|S914|TDYKFSSSIENSDSP|1
ENSG00000170776.22|ENSP00000378026.3|S2561|SERALTRSLSRPSSL|1	ENSG00000156931.15|ENSP00000487164.1|S26|SEEELNKSFNLEASL|1
ENSG00000204469.13|ENSP00000365201.2|S1004|TPPNGNLSPAPRLRR|1	ENSG00000153207.16|ENSP00000497061.2|S1216|STPLASPSPSPGRSP|1
ENSG00000120733.14|ENSP00000326563.5|T1270|TAKVSPLTPKLFNSL|1	ENSG00000153207.16|ENSP00000497061.2|S1216|STPLASPSPSPGRSP|1
ENSG00000143614.10|ENSP00000357644.4|S213|AASIVQPSPAHVGQQ|1	ENSG00000153207.16|ENSP00000497061.2|S1216|STPLASPSPSPGRSP|1
ENSG00000159086.15|ENSP00000328992.4|T242|ARELGDFTPHDNEPG|1	ENSG00000153207.16|ENSP00000497061.2|S1216|STPLASPSPSPGRSP|1
ENSG00000176018.13|ENSP00000314518.6|S134|RQTSRHSSVQYSSEQ|1	ENSG00000136643.12|ENSP00000355927.3|S644|DGDSASRSFNTSESK|1
ENSG00000104067.16|ENSP00000281537.7|S175|SPRSDRRSVASSQPA|1	ENSG00000136643.12|ENSP00000355927.3|S644|DGDSASRSFNTSESK|1
ENSG00000136643.12|ENSP00000355927.3|S644|DGDSASRSFNTSESK|1	ENSG00000113384.14|ENSP00000265070.6|S42|SSEDDAQSRRDEQDD|1
ENSG00000136643.12|ENSP00000355927.3|S644|DGDSASRSFNTSESK|1	ENSG00000122490.19|ENSP00000380880.2|S110|ELNARRRSFTAADSK|1
ENSG00000167323.11|ENSP00000300737.4|S567|IEGVHPGSLVEKLPD|1	ENSG00000163125.15|ENSP00000358064.4|S1237|DAPTHLPSVDLSNPF|1
ENSG00000198561.15|ENSP00000382004.5|S244|IEERYRPSMEGYRAP|1	ENSG00000163125.15|ENSP00000358064.4|S1237|DAPTHLPSVDLSNPF|1
ENSG00000070047.13|ENSP00000264555.5|S864|SEITRTISINSPKAQ|1	ENSG00000163125.15|ENSP00000358064.4|S1237|DAPTHLPSVDLSNPF|1
ENSG00000163125.15|ENSP00000358064.4|S1237|DAPTHLPSVDLSNPF|1	ENSG00000186416.16|ENSP00000360582.1|T36|GQKRHLSTCDGQNPP|1
ENSG00000171467.16|ENSP00000354964.2|S1609|SNLSRTKSSDTSSTS|1	ENSG00000163125.15|ENSP00000358064.4|S1237|DAPTHLPSVDLSNPF|1
ENSG00000084463.8|ENSP00000261167.2|S600|TAAPQRKSEDDSAVP|1	ENSG00000163125.15|ENSP00000358064.4|S1237|DAPTHLPSVDLSNPF|1
ENSG00000104375.17|ENSP00000390500.2|S385|TMKRNATSPQVQRPS|1	ENSG00000163125.15|ENSP00000358064.4|S1237|DAPTHLPSVDLSNPF|1
ENSG00000163125.15|ENSP00000358064.4|S1237|DAPTHLPSVDLSNPF|1	ENSG00000163714.18|ENSP00000418563.1|S244|DSDGQRRSMDAPSRR|1
ENSG00000163125.15|ENSP00000358064.4|S1237|DAPTHLPSVDLSNPF|1	ENSG00000123240.17|ENSP00000368021.3|S206|PGPTRTVSTGTALSK|1
ENSG00000122566.21|ENSP00000346694.4|S102|RAVAREESGKPGAHV|1	ENSG00000100982.12|ENSP00000361486.3|T137|IEIPVTPTGQSVPSS|1
ENSG00000173198.6|ENSP00000362401.3|S326|YVPRKKASLPEKGEE|1	ENSG00000169220.18|ENSP00000386229.3|S288|KSESHRKSLGSTEGE|1
ENSG00000173198.6|ENSP00000362401.3|S326|YVPRKKASLPEKGEE|1	ENSG00000175463.12|ENSP00000443654.1|S438|PPRPQRGSTSFLDTR|1
ENSG00000173198.6|ENSP00000362401.3|S326|YVPRKKASLPEKGEE|1	ENSG00000185862.7|ENSP00000333779.4|S263|NIRENEISTKRTSII|1
ENSG00000173198.6|ENSP00000362401.3|S326|YVPRKKASLPEKGEE|1	ENSG00000135272.11|ENSP00000377126.1|S124|SADNRKLSAPVSQKM|1
ENSG00000173198.6|ENSP00000362401.3|S326|YVPRKKASLPEKGEE|1	ENSG00000023902.14|ENSP00000358120.4|S239|PSADRASSLSRPWEK|1
ENSG00000173198.6|ENSP00000362401.3|S326|YVPRKKASLPEKGEE|1	ENSG00000072121.16|ENSP00000251119.5|S144|DGNPRRESWTPRLSS|1
ENSG00000173198.6|ENSP00000362401.3|S326|YVPRKKASLPEKGEE|1	ENSG00000079819.19|ENSP00000338481.3|S58|PAAESQSSLRRQKRE|1
ENSG00000173198.6|ENSP00000362401.3|S326|YVPRKKASLPEKGEE|1	ENSG00000110934.13|ENSP00000483983.2|S425|PPPRATASPRPSSGN|1
ENSG00000173198.6|ENSP00000362401.3|S326|YVPRKKASLPEKGEE|1	ENSG00000175857.8|ENSP00000379997.2|S74|IGLRHEISVETQDHK|1
ENSG00000173198.6|ENSP00000362401.3|S326|YVPRKKASLPEKGEE|1	ENSG00000151474.23|ENSP00000350032.2|S711|HFRHRSSSLESQGKL|1
ENSG00000173198.6|ENSP00000362401.3|S326|YVPRKKASLPEKGEE|1	ENSG00000077420.16|ENSP00000365411.4|S526|PPPVRRSSDTSGSPA|1
ENSG00000173198.6|ENSP00000362401.3|S326|YVPRKKASLPEKGEE|1	ENSG00000105122.13|ENSP00000341905.5|S841|PWPRPKGSLSMGPAP|1
ENSG00000173198.6|ENSP00000362401.3|S326|YVPRKKASLPEKGEE|1	ENSG00000147251.15|ENSP00000276202.7|S1214|TSPANRGSLSTDKDT|1
ENSG00000173198.6|ENSP00000362401.3|S326|YVPRKKASLPEKGEE|1	ENSG00000171700.14|ENSP00000378483.1|S65|AWQASRESKLQPLPS|1
ENSG00000173198.6|ENSP00000362401.3|S326|YVPRKKASLPEKGEE|1	ENSG00000122490.19|ENSP00000380880.2|S110|ELNARRRSFTAADSK|1
ENSG00000173198.6|ENSP00000362401.3|S326|YVPRKKASLPEKGEE|1	ENSG00000261371.6|ENSP00000457421.1|S734|RYSRTEGSLDGT___|1
ENSG00000173198.6|ENSP00000362401.3|S326|YVPRKKASLPEKGEE|1	ENSG00000100629.17|ENSP00000451162.1|S950|RKDEEMGSLQDRVIA|1
ENSG00000159140.21|ENSP00000348984.4|S2031|LRRRFSRSPIRRKRS|1	ENSG00000119522.16|ENSP00000362727.2|S546|AEGDEAESPEQQVRK|1
ENSG00000136770.11|ENSP00000366179.3|S480|IAEQNESSDEESLRK|1	ENSG00000119522.16|ENSP00000362727.2|S546|AEGDEAESPEQQVRK|1
ENSG00000189308.11|ENSP00000341947.3|S310|TPNKIAISPLKSPNK|1	ENSG00000090889.12|ENSP00000363524.3|S815|QVSESEDSITKQIES|1
ENSG00000090889.12|ENSP00000363524.3|S815|QVSESEDSITKQIES|1	ENSG00000167670.16|ENSP00000301280.4|S775|NHTGSPRSPSTTYLH|1
ENSG00000090889.12|ENSP00000363524.3|S815|QVSESEDSITKQIES|1	ENSG00000137807.15|ENSP00000260363.4|S911|NGSRKRRSSTVAPAQ|1
ENSG00000090889.12|ENSP00000363524.3|S815|QVSESEDSITKQIES|1	ENSG00000163950.13|ENSP00000417686.1|S23|DGDASPPSPARWSLG|1
ENSG00000090889.12|ENSP00000363524.3|S815|QVSESEDSITKQIES|1	ENSG00000109805.10|ENSP00000251496.2|T931|KNKEVYMTPLRGVKA|1
ENSG00000090889.12|ENSP00000363524.3|S815|QVSESEDSITKQIES|1	ENSG00000132780.17|ENSP00000255120.5|S191|EDMDISKSAEEPQEK|1
ENSG00000090889.12|ENSP00000363524.3|S815|QVSESEDSITKQIES|1	ENSG00000127586.17|ENSP00000262315.9|S225|LLGVSLASLKKQVDG|1
ENSG00000090889.12|ENSP00000363524.3|S815|QVSESEDSITKQIES|1	ENSG00000120539.15|ENSP00000365107.5|S453|NFELVDSSPCKKIIQ|1
ENSG00000090889.12|ENSP00000363524.3|S815|QVSESEDSITKQIES|1	ENSG00000148773.14|ENSP00000357643.3|S308|HAVAEPASPEQELDQ|1
ENSG00000090889.12|ENSP00000363524.3|S815|QVSESEDSITKQIES|1	ENSG00000137337.15|ENSP00000365588.3|S505|SVEADKSSPGIHLER|1
ENSG00000090889.12|ENSP00000363524.3|S815|QVSESEDSITKQIES|1	ENSG00000125633.11|ENSP00000365477.2|S305|SELSAEESPEKLGTS|1
ENSG00000090889.12|ENSP00000363524.3|S815|QVSESEDSITKQIES|1	ENSG00000204842.18|ENSP00000446576.2|S772|NIKPNETSPSFSKAE|1
ENSG00000090889.12|ENSP00000363524.3|S815|QVSESEDSITKQIES|1	ENSG00000188895.12|ENSP00000381543.3|S362|KTKTPKHSPIKEEPC|1
ENSG00000090889.12|ENSP00000363524.3|S815|QVSESEDSITKQIES|1	ENSG00000132780.17|ENSP00000255120.5|S127|GEKTEDESLVENNDN|1
ENSG00000121621.7|ENSP00000263181.6|S674|TRRKLMPSPLKGQHT|1	ENSG00000090889.12|ENSP00000363524.3|S815|QVSESEDSITKQIES|1
ENSG00000090889.12|ENSP00000363524.3|S815|QVSESEDSITKQIES|1	ENSG00000162607.13|ENSP00000343526.4|S475|VEESSEISPEPKTEM|1
ENSG00000090889.12|ENSP00000363524.3|S815|QVSESEDSITKQIES|1	ENSG00000139354.11|ENSP00000448955.1|S431|TAPCISESPRKCISS|1
ENSG00000162607.13|ENSP00000343526.4|S16|SNGLSRGSPSKKNRL|1	ENSG00000090889.12|ENSP00000363524.3|S815|QVSESEDSITKQIES|1
ENSG00000090889.12|ENSP00000363524.3|S815|QVSESEDSITKQIES|1	ENSG00000186638.16|ENSP00000384433.1|S911|AALDHSCSPSKGPVD|1
ENSG00000112118.20|ENSP00000472940.2|T674|RSEDESETEDEEEKS|1	ENSG00000090889.12|ENSP00000363524.3|S815|QVSESEDSITKQIES|1
ENSG00000090889.12|ENSP00000363524.3|S815|QVSESEDSITKQIES|1	ENSG00000159259.8|ENSP00000315700.4|S429|SRTQDPSSPGTTPPQ|1
ENSG00000090889.12|ENSP00000363524.3|S815|QVSESEDSITKQIES|1	ENSG00000137812.20|ENSP00000335463.6|S60|KKNSRRVSFADTIKV|1
ENSG00000090889.12|ENSP00000363524.3|S815|QVSESEDSITKQIES|1	ENSG00000117724.13|ENSP00000355922.3|S834|ILQNRVDSLEFSLES|1
ENSG00000090889.12|ENSP00000363524.3|S815|QVSESEDSITKQIES|1	ENSG00000083845.9|ENSP00000196551.3|S142|RRQAVDVSPLRRVNQ|1
ENSG00000090889.12|ENSP00000363524.3|S815|QVSESEDSITKQIES|1	ENSG00000109805.10|ENSP00000251496.2|S1015|QFLNEDLS_______|1
ENSG00000090889.12|ENSP00000363524.3|S815|QVSESEDSITKQIES|1	ENSG00000113368.12|ENSP00000261366.5|S284|LSSEMNTSTVNSARE|1
ENSG00000090889.12|ENSP00000363524.3|S815|QVSESEDSITKQIES|1	ENSG00000117724.13|ENSP00000355922.3|S1726|GECSGEQSPDTNYEP|1
ENSG00000090889.12|ENSP00000363524.3|S815|QVSESEDSITKQIES|1	ENSG00000067369.14|ENSP00000263801.3|S862|TQEKTSNSLTEDSKM|1
ENSG00000090889.12|ENSP00000363524.3|S815|QVSESEDSITKQIES|1	ENSG00000011426.11|ENSP00000265748.2|T472|QETHCQSTPLKKHQG|1
ENSG00000090889.12|ENSP00000363524.3|S815|QVSESEDSITKQIES|1	ENSG00000156802.13|ENSP00000287394.5|S88|AQNSSDSSFEKNVEI|1
ENSG00000090889.12|ENSP00000363524.3|S815|QVSESEDSITKQIES|1	ENSG00000035928.16|ENSP00000371321.1|S69|KKRIIYDSDSESEET|1
ENSG00000090889.12|ENSP00000363524.3|S815|QVSESEDSITKQIES|1	ENSG00000186625.14|ENSP00000356381.2|T81|ESFKLDSTPLKAAQH|1
ENSG00000090889.12|ENSP00000363524.3|S815|QVSESEDSITKQIES|1	ENSG00000148773.14|ENSP00000357643.3|S859|TSLETKTSDTETEPS|1
ENSG00000090889.12|ENSP00000363524.3|S815|QVSESEDSITKQIES|1	ENSG00000151725.12|ENSP00000281453.5|S232|KAIGSDTSDIVHIWC|1
ENSG00000090889.12|ENSP00000363524.3|S815|QVSESEDSITKQIES|1	ENSG00000109920.13|ENSP00000263773.5|S508|KEMEVEESPEKIKVQ|1
ENSG00000090889.12|ENSP00000363524.3|S815|QVSESEDSITKQIES|1	ENSG00000104738.18|ENSP00000496964.1|S32|RSEDARSSPSQRRRG|1
ENSG00000156970.13|ENSP00000287598.7|S670|TLSIKKLSPIIEDSR|1	ENSG00000090889.12|ENSP00000363524.3|S815|QVSESEDSITKQIES|1
ENSG00000090889.12|ENSP00000363524.3|S815|QVSESEDSITKQIES|1	ENSG00000172732.12|ENSP00000307853.4|S95|GGDHAPDSPSGENSP|1
ENSG00000090889.12|ENSP00000363524.3|S815|QVSESEDSITKQIES|1	ENSG00000112984.12|ENSP00000378356.3|S878|RILRSRRSPLLKSGP|1
ENSG00000090889.12|ENSP00000363524.3|S815|QVSESEDSITKQIES|1	ENSG00000174371.17|ENSP00000355506.3|S639|QFRRKSDSPTSLPEN|1
ENSG00000112473.18|ENSP00000363809.3|S276|STKEKQSSEEEEKET|1	ENSG00000167978.17|ENSP00000301740.8|T1927|RRRSRSRTPPVTRRR|1
ENSG00000112473.18|ENSP00000363809.3|S276|STKEKQSSEEEEKET|1	ENSG00000198752.11|ENSP00000355237.2|S481|SSRALSNSNRDKEIK|1
ENSG00000112473.18|ENSP00000363809.3|S276|STKEKQSSEEEEKET|1	ENSG00000085224.22|ENSP00000362441.4|S1108|SRKRQDCSSSDTEKY|1
ENSG00000112473.18|ENSP00000363809.3|S276|STKEKQSSEEEEKET|1	ENSG00000137764.20|ENSP00000178640.5|S149|SNSLKKSSAELKKIL|1
ENSG00000112473.18|ENSP00000363809.3|S276|STKEKQSSEEEEKET|1	ENSG00000111731.12|ENSP00000334229.4|S323|KTGMGSGSAGKEGGP|1
ENSG00000112473.18|ENSP00000363809.3|S276|STKEKQSSEEEEKET|1	ENSG00000075945.13|ENSP00000354560.2|S102|YLQNRRDSLSGKEKK|1
ENSG00000112473.18|ENSP00000363809.3|S276|STKEKQSSEEEEKET|1	ENSG00000167978.17|ENSP00000301740.8|S908|SSTPPRQSPSRSSSP|1
ENSG00000112473.18|ENSP00000363809.3|S276|STKEKQSSEEEEKET|1	ENSG00000125844.16|ENSP00000367044.1|S583|EGKKAEGSPNQGKKA|1
ENSG00000112473.18|ENSP00000363809.3|S276|STKEKQSSEEEEKET|1	ENSG00000103319.12|ENSP00000263026.5|S462|EPREHGHSYSNRKYE|1
ENSG00000112473.18|ENSP00000363809.3|S276|STKEKQSSEEEEKET|1	ENSG00000143418.19|ENSP00000271688.6|S349|DREETESSEGEEAAA|1
ENSG00000112473.18|ENSP00000363809.3|S276|STKEKQSSEEEEKET|1	ENSG00000123200.16|ENSP00000242848.4|S1279|SHSSRRSSPESDRQV|1
ENSG00000112473.18|ENSP00000363809.3|S276|STKEKQSSEEEEKET|1	ENSG00000166477.13|ENSP00000299601.5|S279|ESARGSDSEDEVLRM|1
ENSG00000112473.18|ENSP00000363809.3|S276|STKEKQSSEEEEKET|1	ENSG00000150776.18|ENSP00000339076.7|S137|ITNGKKTSPQVKSST|1
ENSG00000112473.18|ENSP00000363809.3|S276|STKEKQSSEEEEKET|1	ENSG00000132424.16|ENSP00000358242.5|S670|QERKKERSRSIDKDR|1
ENSG00000112473.18|ENSP00000363809.3|S276|STKEKQSSEEEEKET|1	ENSG00000132424.16|ENSP00000358242.5|S672|RKKERSRSIDKDRKK|1
ENSG00000112473.18|ENSP00000363809.3|S276|STKEKQSSEEEEKET|1	ENSG00000136527.18|ENSP00000416959.2|T33|SGKSARHTPARSRSK|1
ENSG00000112473.18|ENSP00000363809.3|S276|STKEKQSSEEEEKET|1	ENSG00000163510.14|ENSP00000387006.3|S91|DRKRSRKSPSPGRRN|1
ENSG00000112473.18|ENSP00000363809.3|S276|STKEKQSSEEEEKET|1	ENSG00000125844.16|ENSP00000367044.1|T225|QGRKAEGTPNQGKKT|1
ENSG00000112473.18|ENSP00000363809.3|S276|STKEKQSSEEEEKET|1	ENSG00000091039.17|ENSP00000261183.3|S342|NDQEHDESDNEVMGK|1
ENSG00000112473.18|ENSP00000363809.3|S276|STKEKQSSEEEEKET|1	ENSG00000100650.16|ENSP00000451088.1|S250|GSSSRSKSPASVDRQ|1
ENSG00000112473.18|ENSP00000363809.3|S276|STKEKQSSEEEEKET|1	ENSG00000167978.17|ENSP00000301740.8|S562|RSARRGRSHSRSPAT|1
ENSG00000112473.18|ENSP00000363809.3|S276|STKEKQSSEEEEKET|1	ENSG00000167978.17|ENSP00000301740.8|S564|ARRGRSHSRSPATRG|1
ENSG00000112473.18|ENSP00000363809.3|S276|STKEKQSSEEEEKET|1	ENSG00000167978.17|ENSP00000301740.8|S566|RGRSHSRSPATRGRS|1
ENSG00000112473.18|ENSP00000363809.3|S276|STKEKQSSEEEEKET|1	ENSG00000173473.11|ENSP00000254480.5|S816|DGENEKNSEKEQDSE|1
ENSG00000112473.18|ENSP00000363809.3|S276|STKEKQSSEEEEKET|1	ENSG00000167978.17|ENSP00000301740.8|S456|SHREISSSPTSKNRS|1
ENSG00000112473.18|ENSP00000363809.3|S276|STKEKQSSEEEEKET|1	ENSG00000167978.17|ENSP00000301740.8|S472|GRAKRDKSHSHTPSR|1
ENSG00000112473.18|ENSP00000363809.3|S276|STKEKQSSEEEEKET|1	ENSG00000167978.17|ENSP00000301740.8|S474|AKRDKSHSHTPSRRM|1
ENSG00000112473.18|ENSP00000363809.3|S276|STKEKQSSEEEEKET|1	ENSG00000167978.17|ENSP00000301740.8|S486|RRMGRSRSPATAKRG|1
ENSG00000112473.18|ENSP00000363809.3|S276|STKEKQSSEEEEKET|1	ENSG00000092201.10|ENSP00000216297.2|S982|YSKESLGSEEESGKD|1
ENSG00000112473.18|ENSP00000363809.3|S276|STKEKQSSEEEEKET|1	ENSG00000127481.15|ENSP00000364403.3|S1760|ESLVRHASTSSPADK|1
ENSG00000112473.18|ENSP00000363809.3|S276|STKEKQSSEEEEKET|1	ENSG00000100813.14|ENSP00000262710.1|T1332|SRSRSRSTPVRDRGG|1
ENSG00000112473.18|ENSP00000363809.3|S276|STKEKQSSEEEEKET|1	ENSG00000259956.2|ENSP00000454545.1|T631|SERGSDRTPERSRKE|1
ENSG00000112473.18|ENSP00000363809.3|S276|STKEKQSSEEEEKET|1	ENSG00000071082.11|ENSP00000264258.3|S98|KRNEDEDSPNKLYTL|1
ENSG00000112473.18|ENSP00000363809.3|S276|STKEKQSSEEEEKET|1	ENSG00000109654.15|ENSP00000415812.2|S440|GVKRRVKSPGSGHVK|1
ENSG00000112473.18|ENSP00000363809.3|S276|STKEKQSSEEEEKET|1	ENSG00000085224.22|ENSP00000362441.4|S978|KDQSDETSEDDKKQS|1
ENSG00000112473.18|ENSP00000363809.3|S276|STKEKQSSEEEEKET|1	ENSG00000065883.16|ENSP00000181839.4|S413|SGKSRSRSPYSSRHS|1
ENSG00000112473.18|ENSP00000363809.3|S276|STKEKQSSEEEEKET|1	ENSG00000109920.13|ENSP00000263773.5|S464|KMFVRATSPESTSRS|1
ENSG00000112473.18|ENSP00000363809.3|S276|STKEKQSSEEEEKET|1	ENSG00000060069.17|ENSP00000484525.2|S474|TKSSSSASDGESEGK|1
ENSG00000112473.18|ENSP00000363809.3|S276|STKEKQSSEEEEKET|1	ENSG00000070047.13|ENSP00000264555.5|S1034|DRSSRSASPSVGEER|1
ENSG00000112473.18|ENSP00000363809.3|S276|STKEKQSSEEEEKET|1	ENSG00000167978.17|ENSP00000301740.8|S1818|TRRRRGGSGYHSRSP|1
ENSG00000112473.18|ENSP00000363809.3|S276|STKEKQSSEEEEKET|1	ENSG00000167978.17|ENSP00000301740.8|T2738|SHKRRRETPSPRPMR|1
ENSG00000112473.18|ENSP00000363809.3|S276|STKEKQSSEEEEKET|1	ENSG00000103496.15|ENSP00000317714.3|S15|LRQGDDSSDEEDKER|1
ENSG00000112473.18|ENSP00000363809.3|S276|STKEKQSSEEEEKET|1	ENSG00000171992.13|ENSP00000377789.1|T461|SGRAAATTPTKVYSE|1
ENSG00000112473.18|ENSP00000363809.3|S276|STKEKQSSEEEEKET|1	ENSG00000160294.11|ENSP00000291688.1|S300|RKEDQDRSPRRHGHE|1
ENSG00000112473.18|ENSP00000363809.3|S276|STKEKQSSEEEEKET|1	ENSG00000167978.17|ENSP00000301740.8|S1517|LTPQRERSGSESSVD|1
ENSG00000112473.18|ENSP00000363809.3|S276|STKEKQSSEEEEKET|1	ENSG00000162775.16|ENSP00000358799.3|S722|DKRDRKNSASAERDR|1
ENSG00000112473.18|ENSP00000363809.3|S276|STKEKQSSEEEEKET|1	ENSG00000112739.17|ENSP00000337194.6|S61|HKKHKHSSEEDKDKK|1
ENSG00000112473.18|ENSP00000363809.3|S276|STKEKQSSEEEEKET|1	ENSG00000110104.13|ENSP00000227520.5|S217|GAKKRKGSSSQAPAS|1
ENSG00000112473.18|ENSP00000363809.3|S276|STKEKQSSEEEEKET|1	ENSG00000138433.16|ENSP00000339723.3|S307|SGHNNSDSEEKDKSK|1
ENSG00000112473.18|ENSP00000363809.3|S276|STKEKQSSEEEEKET|1	ENSG00000204209.13|ENSP00000363668.5|S654|SYVERQRSVHEKNGK|1
ENSG00000169914.6|ENSP00000364261.3|S224|IKTKGMDSEDDLRDE|1	ENSG00000169371.14|ENSP00000309831.5|S75|DDWTGMESEEENKKD|1
ENSG00000163510.14|ENSP00000387006.3|S61|EHSRRGRSYDSSMES|1	ENSG00000204356.14|ENSP00000364578.3|S115|QPFQRSISADDDLQE|1
ENSG00000164190.19|ENSP00000282516.8|S256|HMVHRLSSDDGDSST|1	ENSG00000204356.14|ENSP00000364578.3|S115|QPFQRSISADDDLQE|1
ENSG00000088325.16|ENSP00000300403.6|S125|QRRSLRLSAQKDLEQ|1	ENSG00000204356.14|ENSP00000364578.3|S115|QPFQRSISADDDLQE|1
ENSG00000088930.8|ENSP00000366396.3|S501|RKAEDSDSEPEPEDN|1	ENSG00000204469.13|ENSP00000365201.2|S350|DEEDGRDSDEEGAEG|1
ENSG00000204469.13|ENSP00000365201.2|S350|DEEDGRDSDEEGAEG|1	ENSG00000167258.15|ENSP00000398880.4|S359|SMKSRSRSPAYSRHS|1
ENSG00000204469.13|ENSP00000365201.2|S350|DEEDGRDSDEEGAEG|1	ENSG00000167978.17|ENSP00000301740.8|T1927|RRRSRSRTPPVTRRR|1
ENSG00000077097.15|ENSP00000264331.4|S1336|VKKRNPWSDDESKSE|1	ENSG00000204469.13|ENSP00000365201.2|S350|DEEDGRDSDEEGAEG|1
ENSG00000204469.13|ENSP00000365201.2|S350|DEEDGRDSDEEGAEG|1	ENSG00000139613.12|ENSP00000267064.4|S286|DEVNSPDSDRRDKKG|1
ENSG00000204469.13|ENSP00000365201.2|S350|DEEDGRDSDEEGAEG|1	ENSG00000158545.15|ENSP00000301011.5|S83|PKSQDQDSEVNELSR|1
ENSG00000204469.13|ENSP00000365201.2|S350|DEEDGRDSDEEGAEG|1	ENSG00000100354.21|ENSP00000401946.2|S1832|LLGGGSDSI______|1
ENSG00000204469.13|ENSP00000365201.2|S350|DEEDGRDSDEEGAEG|1	ENSG00000116521.11|ENSP00000307275.3|S76|LQPSRKLSPTEPKNY|1
ENSG00000204469.13|ENSP00000365201.2|S350|DEEDGRDSDEEGAEG|1	ENSG00000183495.14|ENSP00000374212.2|S975|KPDGEDTSGEEDADD|1
ENSG00000204469.13|ENSP00000365201.2|S350|DEEDGRDSDEEGAEG|1	ENSG00000163935.14|ENSP00000378235.2|S775|DDENKPPSPKEIRIE|1
ENSG00000115514.12|ENSP00000264255.3|S223|GKKYDSDSDDD____|1	ENSG00000204469.13|ENSP00000365201.2|S350|DEEDGRDSDEEGAEG|1
ENSG00000204469.13|ENSP00000365201.2|S350|DEEDGRDSDEEGAEG|1	ENSG00000158417.11|ENSP00000289371.5|T498|EPEEEEDTEDAGLDD|1
ENSG00000167978.17|ENSP00000301740.8|S908|SSTPPRQSPSRSSSP|1	ENSG00000204469.13|ENSP00000365201.2|S350|DEEDGRDSDEEGAEG|1
ENSG00000204469.13|ENSP00000365201.2|S350|DEEDGRDSDEEGAEG|1	ENSG00000132424.16|ENSP00000358242.5|S290|PQRSKFDSDEEEEDT|1
ENSG00000204469.13|ENSP00000365201.2|S350|DEEDGRDSDEEGAEG|1	ENSG00000180357.9|ENSP00000316527.3|S842|ASSVKTNSPAYSDIS|1
ENSG00000124789.12|ENSP00000262077.3|S174|KEIKDSTSQHDDDNI|1	ENSG00000204469.13|ENSP00000365201.2|S350|DEEDGRDSDEEGAEG|1
ENSG00000204469.13|ENSP00000365201.2|S350|DEEDGRDSDEEGAEG|1	ENSG00000100650.16|ENSP00000451088.1|S229|RSRSKSRSVSRSPVP|1
ENSG00000204469.13|ENSP00000365201.2|S350|DEEDGRDSDEEGAEG|1	ENSG00000132275.11|ENSP00000254605.6|S106|QGPPCSDSEEEVERK|1
ENSG00000204469.13|ENSP00000365201.2|S350|DEEDGRDSDEEGAEG|1	ENSG00000143418.19|ENSP00000271688.6|S349|DREETESSEGEEAAA|1
ENSG00000204469.13|ENSP00000365201.2|S350|DEEDGRDSDEEGAEG|1	ENSG00000166477.13|ENSP00000299601.5|S254|DDERPQASDEEHRHS|1
ENSG00000204469.13|ENSP00000365201.2|S350|DEEDGRDSDEEGAEG|1	ENSG00000166477.13|ENSP00000299601.5|S261|SDEEHRHSDDEEEQD|1
ENSG00000204469.13|ENSP00000365201.2|S350|DEEDGRDSDEEGAEG|1	ENSG00000178950.17|ENSP00000314499.4|S811|ETGAENASSKESESA|1
ENSG00000204469.13|ENSP00000365201.2|S350|DEEDGRDSDEEGAEG|1	ENSG00000065613.15|ENSP00000358770.3|S348|SDLSIASSEEDKLSQ|1
ENSG00000204469.13|ENSP00000365201.2|S350|DEEDGRDSDEEGAEG|1	ENSG00000198752.11|ENSP00000355237.2|S1029|KPKAHQFSIKSFSSP|1
ENSG00000204469.13|ENSP00000365201.2|S350|DEEDGRDSDEEGAEG|1	ENSG00000173575.22|ENSP00000377747.4|S208|KRKKQDSSDEDDDDD|1
ENSG00000204469.13|ENSP00000365201.2|S350|DEEDGRDSDEEGAEG|1	ENSG00000116062.17|ENSP00000234420.5|S261|SESDIGGSDVEFKPD|1
ENSG00000204469.13|ENSP00000365201.2|S350|DEEDGRDSDEEGAEG|1	ENSG00000125827.9|ENSP00000246024.2|S251|AEEEKDDSNEEENKD|1
ENSG00000204469.13|ENSP00000365201.2|S350|DEEDGRDSDEEGAEG|1	ENSG00000073050.12|ENSP00000262887.5|T453|SSPQKPPTPEETKAA|1
ENSG00000204469.13|ENSP00000365201.2|S350|DEEDGRDSDEEGAEG|1	ENSG00000159140.21|ENSP00000348984.4|T39|QLNGETNTPIEGNQA|1
ENSG00000100888.14|ENSP00000495240.1|S2071|EDEDDSDSELDLSKL|1	ENSG00000204469.13|ENSP00000365201.2|S350|DEEDGRDSDEEGAEG|1
ENSG00000204469.13|ENSP00000365201.2|S350|DEEDGRDSDEEGAEG|1	ENSG00000166477.13|ENSP00000299601.5|S197|DEERPQLSDDERQQL|1
ENSG00000204469.13|ENSP00000365201.2|S350|DEEDGRDSDEEGAEG|1	ENSG00000125651.14|ENSP00000377969.3|S307|GVDEQSDSSEESEEE|1
ENSG00000204469.13|ENSP00000365201.2|S350|DEEDGRDSDEEGAEG|1	ENSG00000173473.11|ENSP00000254480.5|S822|NSEKEQDSEVSEDTK|1
ENSG00000204469.13|ENSP00000365201.2|S350|DEEDGRDSDEEGAEG|1	ENSG00000132275.11|ENSP00000254605.6|S104|QKQGPPCSDSEEEVE|1
ENSG00000166477.13|ENSP00000299601.5|S279|ESARGSDSEDEVLRM|1	ENSG00000204469.13|ENSP00000365201.2|S350|DEEDGRDSDEEGAEG|1
ENSG00000204469.13|ENSP00000365201.2|S350|DEEDGRDSDEEGAEG|1	ENSG00000167978.17|ENSP00000301740.8|S353|SATRPSPSPERSSTG|1
ENSG00000122566.21|ENSP00000346694.4|S102|RAVAREESGKPGAHV|1	ENSG00000204469.13|ENSP00000365201.2|S350|DEEDGRDSDEEGAEG|1
ENSG00000204469.13|ENSP00000365201.2|S350|DEEDGRDSDEEGAEG|1	ENSG00000126461.15|ENSP00000353769.2|S734|KREVLYDSEGLSGEE|1
ENSG00000204469.13|ENSP00000365201.2|S350|DEEDGRDSDEEGAEG|1	ENSG00000167258.15|ENSP00000398880.4|S325|SYSGRSPSPYGRRRS|1
ENSG00000204469.13|ENSP00000365201.2|S350|DEEDGRDSDEEGAEG|1	ENSG00000107897.19|ENSP00000365049.1|S200|SSDSGAESEEEEAQE|1
ENSG00000204469.13|ENSP00000365201.2|S350|DEEDGRDSDEEGAEG|1	ENSG00000100296.13|ENSP00000420306.1|S314|SQDDESDSDAEEEQT|1
ENSG00000204469.13|ENSP00000365201.2|S350|DEEDGRDSDEEGAEG|1	ENSG00000089639.11|ENSP00000203556.3|S441|SLDSPTSSPGAGTRQ|1
ENSG00000204469.13|ENSP00000365201.2|S350|DEEDGRDSDEEGAEG|1	ENSG00000047230.15|ENSP00000352222.4|S568|LSSSDRYSDASDDSF|1
ENSG00000161547.17|ENSP00000353089.5|S208|KSRSRSKSPPKSPEE|1	ENSG00000204469.13|ENSP00000365201.2|S350|DEEDGRDSDEEGAEG|1
ENSG00000204469.13|ENSP00000365201.2|S350|DEEDGRDSDEEGAEG|1	ENSG00000091039.17|ENSP00000261183.3|S342|NDQEHDESDNEVMGK|1
ENSG00000204469.13|ENSP00000365201.2|S350|DEEDGRDSDEEGAEG|1	ENSG00000166477.13|ENSP00000299601.5|S246|DEEKMQNSDDERPQA|1
ENSG00000204469.13|ENSP00000365201.2|S350|DEEDGRDSDEEGAEG|1	ENSG00000100650.16|ENSP00000451088.1|S250|GSSSRSKSPASVDRQ|1
ENSG00000204469.13|ENSP00000365201.2|S350|DEEDGRDSDEEGAEG|1	ENSG00000161526.15|ENSP00000462116.1|S77|RQSEDDDSETEKPEA|1
ENSG00000123200.16|ENSP00000242848.4|S209|VRSKLSPSPSLRKSS|1	ENSG00000204469.13|ENSP00000365201.2|S350|DEEDGRDSDEEGAEG|1
ENSG00000123200.16|ENSP00000242848.4|T134|IKITKERTPESEEEN|1	ENSG00000204469.13|ENSP00000365201.2|S350|DEEDGRDSDEEGAEG|1
ENSG00000204469.13|ENSP00000365201.2|S350|DEEDGRDSDEEGAEG|1	ENSG00000084463.8|ENSP00000261167.2|S361|EDDDEDDSDDSEAEK|1
ENSG00000204469.13|ENSP00000365201.2|S350|DEEDGRDSDEEGAEG|1	ENSG00000159140.21|ENSP00000348984.4|S2009|RSVVRRRSFSISPVR|1
ENSG00000158545.15|ENSP00000301011.5|S34|DILRDSGSDQDLDGA|1	ENSG00000204469.13|ENSP00000365201.2|S350|DEEDGRDSDEEGAEG|1
ENSG00000160208.13|ENSP00000339145.4|S513|HPQGPRGSPTGGAQL|1	ENSG00000204469.13|ENSP00000365201.2|S350|DEEDGRDSDEEGAEG|1
ENSG00000163166.15|ENSP00000295321.4|S263|PRHQASDSENEELPK|1	ENSG00000204469.13|ENSP00000365201.2|S350|DEEDGRDSDEEGAEG|1
ENSG00000204469.13|ENSP00000365201.2|S350|DEEDGRDSDEEGAEG|1	ENSG00000166477.13|ENSP00000299601.5|S229|NDDEKQNSDDEEQPQ|1
ENSG00000204469.13|ENSP00000365201.2|S350|DEEDGRDSDEEGAEG|1	ENSG00000167978.17|ENSP00000301740.8|S1103|GGRSRSSSPVTELAS|1
ENSG00000005436.14|ENSP00000318690.3|S217|NEETSEESQEDEKQD|1	ENSG00000204469.13|ENSP00000365201.2|S350|DEEDGRDSDEEGAEG|1
ENSG00000204469.13|ENSP00000365201.2|S350|DEEDGRDSDEEGAEG|1	ENSG00000122779.18|ENSP00000340507.4|S1028|DNKFSDDSDDDFVQP|1
ENSG00000204469.13|ENSP00000365201.2|S350|DEEDGRDSDEEGAEG|1	ENSG00000163125.15|ENSP00000358064.4|T358|MESEKSATPEPVTDN|1
ENSG00000204469.13|ENSP00000365201.2|S350|DEEDGRDSDEEGAEG|1	ENSG00000167674.15|ENSP00000483345.1|S370|ERGSGGSSGDELRED|1
ENSG00000137656.12|ENSP00000260210.3|S235|PRRARHGSSDISSPR|1	ENSG00000204469.13|ENSP00000365201.2|S350|DEEDGRDSDEEGAEG|1
ENSG00000204469.13|ENSP00000365201.2|S350|DEEDGRDSDEEGAEG|1	ENSG00000110844.13|ENSP00000369634.1|S852|DTSESELSEGELERR|1
ENSG00000204469.13|ENSP00000365201.2|S350|DEEDGRDSDEEGAEG|1	ENSG00000080503.24|ENSP00000265773.5|S1582|EQDEREQSEGSGTDD|1
ENSG00000204469.13|ENSP00000365201.2|S350|DEEDGRDSDEEGAEG|1	ENSG00000080503.24|ENSP00000265773.5|S1585|EREQSEGSGTDDE__|1
ENSG00000080503.24|ENSP00000265773.5|T1587|EQSEGSGTDDE____|1	ENSG00000204469.13|ENSP00000365201.2|S350|DEEDGRDSDEEGAEG|1
ENSG00000204469.13|ENSP00000365201.2|S350|DEEDGRDSDEEGAEG|1	ENSG00000161547.17|ENSP00000353089.5|S212|RSKSPPKSPEEEGAV|1
ENSG00000204469.13|ENSP00000365201.2|S350|DEEDGRDSDEEGAEG|1	ENSG00000163214.21|ENSP00000405111.2|S480|KASESEESDEDDGPA|1
ENSG00000100813.14|ENSP00000262710.1|S655|ASSNSRKSLSPGVSR|1	ENSG00000204469.13|ENSP00000365201.2|S350|DEEDGRDSDEEGAEG|1
ENSG00000204469.13|ENSP00000365201.2|S350|DEEDGRDSDEEGAEG|1	ENSG00000115053.16|ENSP00000318195.4|S34|DSEDEEMSEDEEDDS|1
ENSG00000092201.10|ENSP00000216297.2|S982|YSKESLGSEEESGKD|1	ENSG00000204469.13|ENSP00000365201.2|S350|DEEDGRDSDEEGAEG|1
ENSG00000204469.13|ENSP00000365201.2|S350|DEEDGRDSDEEGAEG|1	ENSG00000198730.9|ENSP00000355013.2|S943|KRRKGSGSEQEGEDE|1
ENSG00000204469.13|ENSP00000365201.2|S350|DEEDGRDSDEEGAEG|1	ENSG00000102401.20|ENSP00000454483.1|S67|WSDDDDDSNESKSIV|1
ENSG00000130749.10|ENSP00000253048.4|S808|DTGNWYSSDEDEGGS|1	ENSG00000204469.13|ENSP00000365201.2|S350|DEEDGRDSDEEGAEG|1
ENSG00000204469.13|ENSP00000365201.2|S350|DEEDGRDSDEEGAEG|1	ENSG00000058272.19|ENSP00000389168.2|S365|EEDEEDDSESEAETD|1
ENSG00000204469.13|ENSP00000365201.2|S350|DEEDGRDSDEEGAEG|1	ENSG00000198730.9|ENSP00000355013.2|S941|KKKRRKGSGSEQEGE|1
ENSG00000123200.16|ENSP00000242848.4|S845|PKRRREHSPDSDAYN|1	ENSG00000204469.13|ENSP00000365201.2|S350|DEEDGRDSDEEGAEG|1
ENSG00000204469.13|ENSP00000365201.2|S350|DEEDGRDSDEEGAEG|1	ENSG00000077097.15|ENSP00000264331.4|S1342|WSDDESKSESDLEET|1
ENSG00000204469.13|ENSP00000365201.2|S350|DEEDGRDSDEEGAEG|1	ENSG00000176171.11|ENSP00000357625.5|S131|SKSSHCDSPPRSQTP|1
ENSG00000204469.13|ENSP00000365201.2|S350|DEEDGRDSDEEGAEG|1	ENSG00000166477.13|ENSP00000299601.5|S171|DEERAQGSDEDKLQN|1
ENSG00000204469.13|ENSP00000365201.2|S350|DEEDGRDSDEEGAEG|1	ENSG00000035928.16|ENSP00000371321.1|S69|KKRIIYDSDSESEET|1
ENSG00000204469.13|ENSP00000365201.2|S350|DEEDGRDSDEEGAEG|1	ENSG00000109920.13|ENSP00000263773.5|T479|SSKTGRDTPENGETA|1
ENSG00000204469.13|ENSP00000365201.2|S350|DEEDGRDSDEEGAEG|1	ENSG00000141699.11|ENSP00000309432.4|S313|QTPLTEGSEDLDGHS|1
ENSG00000204469.13|ENSP00000365201.2|S350|DEEDGRDSDEEGAEG|1	ENSG00000048649.13|ENSP00000311513.6|S1258|ESYLSKNSEDDELAK|1
ENSG00000204469.13|ENSP00000365201.2|S350|DEEDGRDSDEEGAEG|1	ENSG00000005436.14|ENSP00000318690.3|S19|RAADSSDSDGAEESP|1
ENSG00000204469.13|ENSP00000365201.2|S350|DEEDGRDSDEEGAEG|1	ENSG00000065883.16|ENSP00000181839.4|S413|SGKSRSRSPYSSRHS|1
ENSG00000136261.15|ENSP00000258761.3|S414|NAEEESESEGEEN__|1	ENSG00000204469.13|ENSP00000365201.2|S350|DEEDGRDSDEEGAEG|1
ENSG00000070047.13|ENSP00000264555.5|S1034|DRSSRSASPSVGEER|1	ENSG00000204469.13|ENSP00000365201.2|S350|DEEDGRDSDEEGAEG|1
ENSG00000175376.9|ENSP00000434056.1|S159|YHESEEESEEEEAA_|1	ENSG00000204469.13|ENSP00000365201.2|S350|DEEDGRDSDEEGAEG|1
ENSG00000204469.13|ENSP00000365201.2|S350|DEEDGRDSDEEGAEG|1	ENSG00000102241.12|ENSP00000218364.4|S548|EDDSEKESDEDCSEK|1
ENSG00000204469.13|ENSP00000365201.2|S350|DEEDGRDSDEEGAEG|1	ENSG00000163166.15|ENSP00000295321.4|S420|VVSDADDSDSDAVSD|1
ENSG00000143624.14|ENSP00000318641.2|S1041|SSAVGSDSD______|1	ENSG00000204469.13|ENSP00000365201.2|S350|DEEDGRDSDEEGAEG|1
ENSG00000204469.13|ENSP00000365201.2|S350|DEEDGRDSDEEGAEG|1	ENSG00000137656.12|ENSP00000260210.3|S386|NRPRHRSSDSDLSPP|1
ENSG00000149929.16|ENSP00000279392.3|S363|GSTSGEESDLEREVS|1	ENSG00000204469.13|ENSP00000365201.2|S350|DEEDGRDSDEEGAEG|1
ENSG00000204469.13|ENSP00000365201.2|S350|DEEDGRDSDEEGAEG|1	ENSG00000153922.10|ENSP00000483667.1|S216|KKRQIDSSEEDDDEE|1
ENSG00000204469.13|ENSP00000365201.2|S350|DEEDGRDSDEEGAEG|1	ENSG00000009954.11|ENSP00000342434.4|S705|RSDVQEESEGSDTDD|1
ENSG00000204469.13|ENSP00000365201.2|S350|DEEDGRDSDEEGAEG|1	ENSG00000196781.16|ENSP00000365682.3|S263|DPSSPRASPAHSPRE|1
ENSG00000204469.13|ENSP00000365201.2|S350|DEEDGRDSDEEGAEG|1	ENSG00000166289.6|ENSP00000389787.2|S249|SSGDDDDSDEDKEGS|1
ENSG00000143669.14|ENSP00000374443.2|S166|RKTQLSTSDSEANSD|1	ENSG00000204469.13|ENSP00000365201.2|S350|DEEDGRDSDEEGAEG|1
ENSG00000163166.15|ENSP00000295321.4|S426|DSDSDAVSDKSGKRE|1	ENSG00000204469.13|ENSP00000365201.2|S350|DEEDGRDSDEEGAEG|1
ENSG00000112118.20|ENSP00000472940.2|S672|KKRSEDESETEDEEE|1	ENSG00000204469.13|ENSP00000365201.2|S350|DEEDGRDSDEEGAEG|1
ENSG00000204469.13|ENSP00000365201.2|S350|DEEDGRDSDEEGAEG|1	ENSG00000163166.15|ENSP00000295321.4|S93|ELHRQKDSDSESEER|1
ENSG00000204469.13|ENSP00000365201.2|S350|DEEDGRDSDEEGAEG|1	ENSG00000167978.17|ENSP00000301740.8|S1517|LTPQRERSGSESSVD|1
ENSG00000204469.13|ENSP00000365201.2|S350|DEEDGRDSDEEGAEG|1	ENSG00000106244.13|ENSP00000222968.4|S60|KEKKSLDSDESEDEE|1
ENSG00000204469.13|ENSP00000365201.2|S350|DEEDGRDSDEEGAEG|1	ENSG00000091039.17|ENSP00000261183.3|S331|QDMYSDKSDKENDQE|1
ENSG00000204469.13|ENSP00000365201.2|T1112|GSETGSETHESDLAP|1	ENSG00000158545.15|ENSP00000301011.5|S83|PKSQDQDSEVNELSR|1
ENSG00000167978.17|ENSP00000301740.8|S908|SSTPPRQSPSRSSSP|1	ENSG00000204469.13|ENSP00000365201.2|T1112|GSETGSETHESDLAP|1
ENSG00000166477.13|ENSP00000299601.5|S254|DDERPQASDEEHRHS|1	ENSG00000204469.13|ENSP00000365201.2|T1112|GSETGSETHESDLAP|1
ENSG00000204469.13|ENSP00000365201.2|T1112|GSETGSETHESDLAP|1	ENSG00000173575.22|ENSP00000377747.4|S208|KRKKQDSSDEDDDDD|1
ENSG00000166477.13|ENSP00000299601.5|S197|DEERPQLSDDERQQL|1	ENSG00000204469.13|ENSP00000365201.2|T1112|GSETGSETHESDLAP|1
ENSG00000166477.13|ENSP00000299601.5|S279|ESARGSDSEDEVLRM|1	ENSG00000204469.13|ENSP00000365201.2|T1112|GSETGSETHESDLAP|1
ENSG00000204469.13|ENSP00000365201.2|T1112|GSETGSETHESDLAP|1	ENSG00000107897.19|ENSP00000365049.1|S200|SSDSGAESEEEEAQE|1
ENSG00000141699.11|ENSP00000309432.4|S288|AITDSEHSDAEVSCT|1	ENSG00000204469.13|ENSP00000365201.2|T1112|GSETGSETHESDLAP|1
ENSG00000091039.17|ENSP00000261183.3|S342|NDQEHDESDNEVMGK|1	ENSG00000204469.13|ENSP00000365201.2|T1112|GSETGSETHESDLAP|1
ENSG00000163166.15|ENSP00000295321.4|S263|PRHQASDSENEELPK|1	ENSG00000204469.13|ENSP00000365201.2|T1112|GSETGSETHESDLAP|1
ENSG00000204469.13|ENSP00000365201.2|T1112|GSETGSETHESDLAP|1	ENSG00000166477.13|ENSP00000299601.5|S229|NDDEKQNSDDEEQPQ|1
ENSG00000204469.13|ENSP00000365201.2|T1112|GSETGSETHESDLAP|1	ENSG00000067369.14|ENSP00000263801.3|S316|QSNKTVSSDGCSTPS|1
ENSG00000204469.13|ENSP00000365201.2|T1112|GSETGSETHESDLAP|1	ENSG00000048649.13|ENSP00000311513.6|S1258|ESYLSKNSEDDELAK|1
ENSG00000070047.13|ENSP00000264555.5|S1034|DRSSRSASPSVGEER|1	ENSG00000204469.13|ENSP00000365201.2|T1112|GSETGSETHESDLAP|1
ENSG00000204469.13|ENSP00000365201.2|T1112|GSETGSETHESDLAP|1	ENSG00000099381.18|ENSP00000262519.8|S464|RTSPRPASPARSGSP|1
ENSG00000198142.5|ENSP00000365830.2|S226|SVCPGGSSPGSSSGG|1	ENSG00000160789.20|ENSP00000357283.4|S414|SQTQGGGSVTKKRKL|1
ENSG00000088930.8|ENSP00000366396.3|S501|RKAEDSDSEPEPEDN|1	ENSG00000167978.17|ENSP00000301740.8|T1927|RRRSRSRTPPVTRRR|1
ENSG00000088930.8|ENSP00000366396.3|S501|RKAEDSDSEPEPEDN|1	ENSG00000077097.15|ENSP00000264331.4|S1336|VKKRNPWSDDESKSE|1
ENSG00000088930.8|ENSP00000366396.3|S501|RKAEDSDSEPEPEDN|1	ENSG00000158545.15|ENSP00000301011.5|S83|PKSQDQDSEVNELSR|1
ENSG00000088930.8|ENSP00000366396.3|S501|RKAEDSDSEPEPEDN|1	ENSG00000158417.11|ENSP00000289371.5|T498|EPEEEEDTEDAGLDD|1
ENSG00000088930.8|ENSP00000366396.3|S501|RKAEDSDSEPEPEDN|1	ENSG00000163166.15|ENSP00000295321.4|S97|QKDSDSESEERAEPP|1
ENSG00000088930.8|ENSP00000366396.3|S501|RKAEDSDSEPEPEDN|1	ENSG00000065883.16|ENSP00000181839.4|S439|RSRHSSISPSTLTLK|1
ENSG00000124789.12|ENSP00000262077.3|S174|KEIKDSTSQHDDDNI|1	ENSG00000088930.8|ENSP00000366396.3|S501|RKAEDSDSEPEPEDN|1
ENSG00000088930.8|ENSP00000366396.3|S501|RKAEDSDSEPEPEDN|1	ENSG00000100650.16|ENSP00000451088.1|S229|RSRSKSRSVSRSPVP|1
ENSG00000088930.8|ENSP00000366396.3|S501|RKAEDSDSEPEPEDN|1	ENSG00000132275.11|ENSP00000254605.6|S106|QGPPCSDSEEEVERK|1
ENSG00000088930.8|ENSP00000366396.3|S501|RKAEDSDSEPEPEDN|1	ENSG00000143418.19|ENSP00000271688.6|S349|DREETESSEGEEAAA|1
ENSG00000088930.8|ENSP00000366396.3|S501|RKAEDSDSEPEPEDN|1	ENSG00000166477.13|ENSP00000299601.5|S254|DDERPQASDEEHRHS|1
ENSG00000088930.8|ENSP00000366396.3|S501|RKAEDSDSEPEPEDN|1	ENSG00000167978.17|ENSP00000301740.8|S182|RESSSSRSPTPKQKK|1
ENSG00000088930.8|ENSP00000366396.3|S501|RKAEDSDSEPEPEDN|1	ENSG00000173575.22|ENSP00000377747.4|S208|KRKKQDSSDEDDDDD|1
ENSG00000088930.8|ENSP00000366396.3|S501|RKAEDSDSEPEPEDN|1	ENSG00000073050.12|ENSP00000262887.5|T453|SSPQKPPTPEETKAA|1
ENSG00000088930.8|ENSP00000366396.3|S501|RKAEDSDSEPEPEDN|1	ENSG00000167978.17|ENSP00000301740.8|S2071|GKRSLTRSPPAIRRR|1
ENSG00000088930.8|ENSP00000366396.3|S501|RKAEDSDSEPEPEDN|1	ENSG00000089048.14|ENSP00000202816.1|S694|KSAKDGTSPEEEIEI|1
ENSG00000088930.8|ENSP00000366396.3|S501|RKAEDSDSEPEPEDN|1	ENSG00000166477.13|ENSP00000299601.5|S197|DEERPQLSDDERQQL|1
ENSG00000085224.22|ENSP00000362441.4|S1326|QVNSESDSDSEESKK|1	ENSG00000088930.8|ENSP00000366396.3|S501|RKAEDSDSEPEPEDN|1
ENSG00000088930.8|ENSP00000366396.3|S501|RKAEDSDSEPEPEDN|1	ENSG00000125651.14|ENSP00000377969.3|S307|GVDEQSDSSEESEEE|1
ENSG00000088930.8|ENSP00000366396.3|S501|RKAEDSDSEPEPEDN|1	ENSG00000166477.13|ENSP00000299601.5|S279|ESARGSDSEDEVLRM|1
ENSG00000088930.8|ENSP00000366396.3|S501|RKAEDSDSEPEPEDN|1	ENSG00000167978.17|ENSP00000301740.8|S353|SATRPSPSPERSSTG|1
ENSG00000088930.8|ENSP00000366396.3|S501|RKAEDSDSEPEPEDN|1	ENSG00000100296.13|ENSP00000420306.1|S314|SQDDESDSDAEEEQT|1
ENSG00000088930.8|ENSP00000366396.3|S501|RKAEDSDSEPEPEDN|1	ENSG00000115875.19|ENSP00000325905.6|S194|SRYFQSPSRSRSRSR|1
ENSG00000088930.8|ENSP00000366396.3|S501|RKAEDSDSEPEPEDN|1	ENSG00000091039.17|ENSP00000261183.3|S342|NDQEHDESDNEVMGK|1
ENSG00000088930.8|ENSP00000366396.3|S501|RKAEDSDSEPEPEDN|1	ENSG00000100650.16|ENSP00000451088.1|S250|GSSSRSKSPASVDRQ|1
ENSG00000088930.8|ENSP00000366396.3|S501|RKAEDSDSEPEPEDN|1	ENSG00000163166.15|ENSP00000295321.4|S398|KRKAAVLSDSEDEEK|1
ENSG00000088930.8|ENSP00000366396.3|S501|RKAEDSDSEPEPEDN|1	ENSG00000166477.13|ENSP00000299601.5|S229|NDDEKQNSDDEEQPQ|1
ENSG00000088930.8|ENSP00000366396.3|S501|RKAEDSDSEPEPEDN|1	ENSG00000122779.18|ENSP00000340507.4|S1028|DNKFSDDSDDDFVQP|1
ENSG00000088930.8|ENSP00000366396.3|S501|RKAEDSDSEPEPEDN|1	ENSG00000163125.15|ENSP00000358064.4|T358|MESEKSATPEPVTDN|1
ENSG00000088930.8|ENSP00000366396.3|S501|RKAEDSDSEPEPEDN|1	ENSG00000167674.15|ENSP00000483345.1|S370|ERGSGGSSGDELRED|1
ENSG00000088930.8|ENSP00000366396.3|S501|RKAEDSDSEPEPEDN|1	ENSG00000167978.17|ENSP00000301740.8|T2022|RRRSRSRTPPAIRRR|1
ENSG00000088930.8|ENSP00000366396.3|S501|RKAEDSDSEPEPEDN|1	ENSG00000115053.16|ENSP00000318195.4|S34|DSEDEEMSEDEEDDS|1
ENSG00000164190.19|ENSP00000282516.8|S2493|KENESSDSEEEVSRP|1	ENSG00000088930.8|ENSP00000366396.3|S501|RKAEDSDSEPEPEDN|1
ENSG00000088930.8|ENSP00000366396.3|S501|RKAEDSDSEPEPEDN|1	ENSG00000198740.8|ENSP00000354686.2|T103|DRENSDDTEEEEEEV|1
ENSG00000088930.8|ENSP00000366396.3|S501|RKAEDSDSEPEPEDN|1	ENSG00000058272.19|ENSP00000389168.2|S365|EEDEEDDSESEAETD|1
ENSG00000088930.8|ENSP00000366396.3|S501|RKAEDSDSEPEPEDN|1	ENSG00000198730.9|ENSP00000355013.2|S941|KKKRRKGSGSEQEGE|1
ENSG00000088930.8|ENSP00000366396.3|S501|RKAEDSDSEPEPEDN|1	ENSG00000129347.21|ENSP00000320917.9|S97|RTASSSDSEEDPEAL|1
ENSG00000088930.8|ENSP00000366396.3|S501|RKAEDSDSEPEPEDN|1	ENSG00000035928.16|ENSP00000371321.1|S69|KKRIIYDSDSESEET|1
ENSG00000088930.8|ENSP00000366396.3|S501|RKAEDSDSEPEPEDN|1	ENSG00000167674.15|ENSP00000483345.1|S397|GRGPPSSSDSEPEAE|1
ENSG00000088930.8|ENSP00000366396.3|S501|RKAEDSDSEPEPEDN|1	ENSG00000163166.15|ENSP00000295321.4|S420|VVSDADDSDSDAVSD|1
ENSG00000142599.19|ENSP00000383700.2|S56|NYAESDHSEDEDNDN|1	ENSG00000088930.8|ENSP00000366396.3|S501|RKAEDSDSEPEPEDN|1
ENSG00000088930.8|ENSP00000366396.3|S501|RKAEDSDSEPEPEDN|1	ENSG00000153922.10|ENSP00000483667.1|S216|KKRQIDSSEEDDDEE|1
ENSG00000088930.8|ENSP00000366396.3|S501|RKAEDSDSEPEPEDN|1	ENSG00000009954.11|ENSP00000342434.4|S705|RSDVQEESEGSDTDD|1
ENSG00000088930.8|ENSP00000366396.3|S501|RKAEDSDSEPEPEDN|1	ENSG00000166477.13|ENSP00000299601.5|S614|SSDSDEGSEEDKAQR|1
ENSG00000088930.8|ENSP00000366396.3|S501|RKAEDSDSEPEPEDN|1	ENSG00000101126.18|ENSP00000483881.1|S955|LMHNASDSEVDQDDV|1
ENSG00000088930.8|ENSP00000366396.3|S501|RKAEDSDSEPEPEDN|1	ENSG00000163166.15|ENSP00000295321.4|S93|ELHRQKDSDSESEER|1
ENSG00000088930.8|ENSP00000366396.3|S501|RKAEDSDSEPEPEDN|1	ENSG00000167978.17|ENSP00000301740.8|S1517|LTPQRERSGSESSVD|1
ENSG00000088930.8|ENSP00000366396.3|S501|RKAEDSDSEPEPEDN|1	ENSG00000198000.12|ENSP00000401177.2|S843|DSSDDDESDSEDDSN|1
ENSG00000167674.15|ENSP00000483345.1|S395|GRGRGPPSSSDSEPE|1	ENSG00000088930.8|ENSP00000366396.3|S501|RKAEDSDSEPEPEDN|1
ENSG00000088930.8|ENSP00000366396.3|S501|RKAEDSDSEPEPEDN|1	ENSG00000158417.11|ENSP00000289371.5|S589|KPSKEMSSDSEYDSD|1
ENSG00000088930.8|ENSP00000366396.3|S501|RKAEDSDSEPEPEDN|1	ENSG00000163166.15|ENSP00000295321.4|S302|PKPRVSDSESEGPQK|1
ENSG00000239306.5|ENSP00000311747.5|S620|DYRRLSESQLSFRRS|1	ENSG00000124942.14|ENSP00000367263.4|S2775|KIKMPKISMPGFKGE|1
ENSG00000184304.16|ENSP00000333568.6|S910|KALGERVSIL_____|1	ENSG00000124942.14|ENSP00000367263.4|S2775|KIKMPKISMPGFKGE|1
ENSG00000104067.16|ENSP00000281537.7|S1196|KQYFEQYSRSYEQVP|1	ENSG00000124942.14|ENSP00000367263.4|S2775|KIKMPKISMPGFKGE|1
ENSG00000132912.12|ENSP00000416968.2|S196|QRPRAGASISTLAGL|1	ENSG00000124942.14|ENSP00000367263.4|S2775|KIKMPKISMPGFKGE|1
ENSG00000124942.14|ENSP00000367263.4|S2775|KIKMPKISMPGFKGE|1	ENSG00000186575.19|ENSP00000344666.5|T581|HNTIKKLTLQSAKSR|1
ENSG00000115839.18|ENSP00000264158.8|S379|SVPIHKLSVSNMVHT|1	ENSG00000124942.14|ENSP00000367263.4|S2775|KIKMPKISMPGFKGE|1
ENSG00000163637.13|ENSP00000492363.1|S571|QEHLSRFSMPDLSKD|1	ENSG00000124942.14|ENSP00000367263.4|S2775|KIKMPKISMPGFKGE|1
ENSG00000124942.14|ENSP00000367263.4|S4516|MPDVHFKSPQISMSD|1	ENSG00000131725.14|ENSP00000254029.3|T271|LEFETLKTPDIDVPK|1
ENSG00000137802.14|ENSP00000393099.2|S1314|RPTLAAFSPVTKGRA|1	ENSG00000124942.14|ENSP00000367263.4|S4516|MPDVHFKSPQISMSD|1
ENSG00000124942.14|ENSP00000367263.4|S4516|MPDVHFKSPQISMSD|1	ENSG00000156599.11|ENSP00000287169.3|T659|VALQPLLTPKDEVQL|1
ENSG00000185567.7|ENSP00000353114.4|S1112|GPKLDLKSPKAEVTA|1	ENSG00000124942.14|ENSP00000367263.4|S4516|MPDVHFKSPQISMSD|1
ENSG00000130396.20|ENSP00000404595.2|S1455|SLNPAPFSPLTAQQM|1	ENSG00000124942.14|ENSP00000367263.4|S4516|MPDVHFKSPQISMSD|1
ENSG00000185567.7|ENSP00000353114.4|S923|LPKVEMPSFKMPKVD|1	ENSG00000124942.14|ENSP00000367263.4|S4516|MPDVHFKSPQISMSD|1
ENSG00000185567.7|ENSP00000353114.4|S1913|LPKVDMPSFKMPKVD|1	ENSG00000124942.14|ENSP00000367263.4|S4516|MPDVHFKSPQISMSD|1
ENSG00000130396.20|ENSP00000404595.2|S1721|YLKTQVLSPDSLFTA|1	ENSG00000124942.14|ENSP00000367263.4|S4516|MPDVHFKSPQISMSD|1
ENSG00000163110.15|ENSP00000321746.4|S111|VKPVPITSPAVSKVT|1	ENSG00000124942.14|ENSP00000367263.4|S4516|MPDVHFKSPQISMSD|1
ENSG00000165458.14|ENSP00000298229.2|T958|APREEPLTPRLKPEG|1	ENSG00000124942.14|ENSP00000367263.4|S4516|MPDVHFKSPQISMSD|1
ENSG00000159592.11|ENSP00000347224.3|S21|STPQSAKSPTATFEK|1	ENSG00000124942.14|ENSP00000367263.4|S4516|MPDVHFKSPQISMSD|1
ENSG00000155744.9|ENSP00000393667.2|S508|GEGKELLSPGAPLTK|1	ENSG00000124942.14|ENSP00000367263.4|S4516|MPDVHFKSPQISMSD|1
ENSG00000065328.16|ENSP00000418268.1|T85|FGDMEDLTDEEEVPA|1	ENSG00000127586.17|ENSP00000262315.9|S225|LLGVSLASLKKQVDG|1
ENSG00000135272.11|ENSP00000377126.1|S124|SADNRKLSAPVSQKM|1	ENSG00000173575.22|ENSP00000377747.4|S1364|EEHGIELSSPRHSDN|1
ENSG00000165632.8|ENSP00000340271.5|S229|QKIPPMLSPVHVQDS|1	ENSG00000173575.22|ENSP00000377747.4|S1364|EEHGIELSSPRHSDN|1
ENSG00000149823.9|ENSP00000279281.3|S652|KRTFSVYSSSRQQGR|1	ENSG00000173575.22|ENSP00000377747.4|S1364|EEHGIELSSPRHSDN|1
ENSG00000168434.13|ENSP00000305442.5|S506|KYLSDSCSPRSLAGF|1	ENSG00000142197.12|ENSP00000382104.3|S721|SPSSSPSSPARKNGG|1
ENSG00000188739.15|ENSP00000386226.3|S146|QGQKRKNSQPGVKVA|1	ENSG00000215114.10|ENSP00000382507.2|S17|GEQERRSSGPRPPSA|1
ENSG00000215114.10|ENSP00000382507.2|S17|GEQERRSSGPRPPSA|1	ENSG00000197136.4|ENSP00000347931.3|S287|QPLDRRGSGEPTPQK|1
ENSG00000089234.16|ENSP00000403524.3|S94|TVEERKSSEASPTAQ|1	ENSG00000215114.10|ENSP00000382507.2|S17|GEQERRSSGPRPPSA|1
ENSG00000173681.16|ENSP00000369004.4|S192|SQSTRRGSEDFETRS|1	ENSG00000215114.10|ENSP00000382507.2|S17|GEQERRSSGPRPPSA|1
ENSG00000221978.12|ENSP00000383611.3|S348|EGKGSKPSPLSVKNT|1	ENSG00000167258.15|ENSP00000398880.4|S359|SMKSRSRSPAYSRHS|1
ENSG00000221978.12|ENSP00000383611.3|S348|EGKGSKPSPLSVKNT|1	ENSG00000170322.14|ENSP00000400476.2|S1291|VVVTTAPSPKQAPEQ|1
ENSG00000072364.13|ENSP00000265343.5|S549|SGRGRQKSPAQSDST|1	ENSG00000221978.12|ENSP00000383611.3|S348|EGKGSKPSPLSVKNT|1
ENSG00000139921.13|ENSP00000393316.2|S228|SKKLLSESAQPLKKV|1	ENSG00000173402.12|ENSP00000442600.1|S814|SKPPPSSSMPLILQE|1
ENSG00000173744.17|ENSP00000312059.7|S167|LKSLLGDSAPTLHLN|1	ENSG00000139921.13|ENSP00000393316.2|S228|SKKLLSESAQPLKKV|1
ENSG00000139921.13|ENSP00000393316.2|S228|SKKLLSESAQPLKKV|1	ENSG00000065491.8|ENSP00000362590.3|S141|AQLSRNSSDTCLRNP|1
ENSG00000147649.10|ENSP00000338235.3|S251|SKKNKGDSHLNVQVS|1	ENSG00000139921.13|ENSP00000393316.2|S228|SKKLLSESAQPLKKV|1
ENSG00000139921.13|ENSP00000393316.2|S228|SKKLLSESAQPLKKV|1	ENSG00000115839.18|ENSP00000264158.8|S537|RDEGKKTSASDVTNI|1
ENSG00000139921.13|ENSP00000393316.2|S228|SKKLLSESAQPLKKV|1	ENSG00000204178.11|ENSP00000363463.4|S305|LNNDLVGSTENLLKE|1
ENSG00000198689.11|ENSP00000359732.3|S625|RRFMGNSSEDALDRE|1	ENSG00000139921.13|ENSP00000393316.2|S228|SKKLLSESAQPLKKV|1
ENSG00000139921.13|ENSP00000393316.2|S228|SKKLLSESAQPLKKV|1	ENSG00000125505.17|ENSP00000245615.1|S459|PSRRKAASQPTSLAP|1
ENSG00000169762.17|ENSP00000385347.2|S523|PLLVTSNSDQFLTTP|1	ENSG00000139921.13|ENSP00000393316.2|S228|SKKLLSESAQPLKKV|1
ENSG00000139921.13|ENSP00000393316.2|S228|SKKLLSESAQPLKKV|1	ENSG00000127526.15|ENSP00000470652.1|T352|KHLLPVTTADLSSKE|1
ENSG00000139921.13|ENSP00000393316.2|S228|SKKLLSESAQPLKKV|1	ENSG00000149357.10|ENSP00000278671.5|T48|HSLPSARTDEQALLS|1
ENSG00000139921.13|ENSP00000393316.2|S228|SKKLLSESAQPLKKV|1	ENSG00000197077.13|ENSP00000351207.3|S764|VTLRSLRSWLSLKDR|1
ENSG00000105298.14|ENSP00000415078.1|S73|RSGMRSRSPPRPKWH|1	ENSG00000167258.15|ENSP00000398880.4|S359|SMKSRSRSPAYSRHS|1
ENSG00000167978.17|ENSP00000301740.8|T1927|RRRSRSRTPPVTRRR|1	ENSG00000167258.15|ENSP00000398880.4|S359|SMKSRSRSPAYSRHS|1
ENSG00000169045.17|ENSP00000349168.5|S23|RGLPWSCSADEVQRF|1	ENSG00000167258.15|ENSP00000398880.4|S359|SMKSRSRSPAYSRHS|1
ENSG00000189308.11|ENSP00000341947.3|S310|TPNKIAISPLKSPNK|1	ENSG00000167258.15|ENSP00000398880.4|S359|SMKSRSRSPAYSRHS|1
ENSG00000153207.16|ENSP00000497061.2|S1142|IQQSSMKSPLYLVSR|1	ENSG00000167258.15|ENSP00000398880.4|S359|SMKSRSRSPAYSRHS|1
ENSG00000136807.14|ENSP00000362361.4|T186|NSQPNRYTNRVVTLW|1	ENSG00000167258.15|ENSP00000398880.4|S359|SMKSRSRSPAYSRHS|1
ENSG00000116017.11|ENSP00000263620.2|S77|AGLGHPASPGGSEDG|1	ENSG00000167258.15|ENSP00000398880.4|S359|SMKSRSRSPAYSRHS|1
ENSG00000077097.15|ENSP00000264331.4|S1336|VKKRNPWSDDESKSE|1	ENSG00000167258.15|ENSP00000398880.4|S359|SMKSRSRSPAYSRHS|1
ENSG00000158545.15|ENSP00000301011.5|S83|PKSQDQDSEVNELSR|1	ENSG00000167258.15|ENSP00000398880.4|S359|SMKSRSRSPAYSRHS|1
ENSG00000116521.11|ENSP00000307275.3|S76|LQPSRKLSPTEPKNY|1	ENSG00000167258.15|ENSP00000398880.4|S359|SMKSRSRSPAYSRHS|1
ENSG00000065526.12|ENSP00000364912.3|S1857|EKLKRSNSPRGEAQK|1	ENSG00000167258.15|ENSP00000398880.4|S359|SMKSRSRSPAYSRHS|1
ENSG00000183495.14|ENSP00000374212.2|S975|KPDGEDTSGEEDADD|1	ENSG00000167258.15|ENSP00000398880.4|S359|SMKSRSRSPAYSRHS|1
ENSG00000163935.14|ENSP00000378235.2|S775|DDENKPPSPKEIRIE|1	ENSG00000167258.15|ENSP00000398880.4|S359|SMKSRSRSPAYSRHS|1
ENSG00000178209.15|ENSP00000323856.4|S2039|LAQLRKASDSELERQ|1	ENSG00000167258.15|ENSP00000398880.4|S359|SMKSRSRSPAYSRHS|1
ENSG00000198933.9|ENSP00000354777.3|S335|RSGGQRHSPLSQRHS|1	ENSG00000167258.15|ENSP00000398880.4|S359|SMKSRSRSPAYSRHS|1
ENSG00000116350.17|ENSP00000362900.4|S78|RGPRRDGSYGSGRSG|1	ENSG00000167258.15|ENSP00000398880.4|S359|SMKSRSRSPAYSRHS|1
ENSG00000167978.17|ENSP00000301740.8|S908|SSTPPRQSPSRSSSP|1	ENSG00000167258.15|ENSP00000398880.4|S359|SMKSRSRSPAYSRHS|1
ENSG00000070047.13|ENSP00000264555.5|S1371|APAGKEDSPSASGRV|1	ENSG00000167258.15|ENSP00000398880.4|S359|SMKSRSRSPAYSRHS|1
ENSG00000072364.13|ENSP00000265343.5|S549|SGRGRQKSPAQSDST|1	ENSG00000167258.15|ENSP00000398880.4|S359|SMKSRSRSPAYSRHS|1
ENSG00000167978.17|ENSP00000301740.8|S2042|PLLPRKRSRSRSPLA|1	ENSG00000167258.15|ENSP00000398880.4|S359|SMKSRSRSPAYSRHS|1
ENSG00000172757.13|ENSP00000309629.5|T25|MKVRKSSTPEEVKKR|1	ENSG00000167258.15|ENSP00000398880.4|S359|SMKSRSRSPAYSRHS|1
ENSG00000100650.16|ENSP00000451088.1|S229|RSRSKSRSVSRSPVP|1	ENSG00000167258.15|ENSP00000398880.4|S359|SMKSRSRSPAYSRHS|1
ENSG00000125651.14|ENSP00000377969.3|T389|RGNSRPGTPSAEGGS|1	ENSG00000167258.15|ENSP00000398880.4|S359|SMKSRSRSPAYSRHS|1
ENSG00000107372.13|ENSP00000366161.5|S58|GTASGSNSPTSDSAS|1	ENSG00000167258.15|ENSP00000398880.4|S359|SMKSRSRSPAYSRHS|1
ENSG00000241973.11|ENSP00000255882.6|S1479|SKKTNRGSQLHKYYM|1	ENSG00000167258.15|ENSP00000398880.4|S359|SMKSRSRSPAYSRHS|1
ENSG00000139613.12|ENSP00000267064.4|S304|KKRKRSPSPSPTPEA|1	ENSG00000167258.15|ENSP00000398880.4|S359|SMKSRSRSPAYSRHS|1
ENSG00000166477.13|ENSP00000299601.5|S254|DDERPQASDEEHRHS|1	ENSG00000167258.15|ENSP00000398880.4|S359|SMKSRSRSPAYSRHS|1
ENSG00000141699.11|ENSP00000309432.4|S260|AMDNHSDSEEELAAF|1	ENSG00000167258.15|ENSP00000398880.4|S359|SMKSRSRSPAYSRHS|1
ENSG00000178105.11|ENSP00000314348.3|S7|_MGKTANSPGSGARP|1	ENSG00000167258.15|ENSP00000398880.4|S359|SMKSRSRSPAYSRHS|1
ENSG00000138756.17|ENSP00000334836.5|S1032|GRRDSQSSNEFLTIS|1	ENSG00000167258.15|ENSP00000398880.4|S359|SMKSRSRSPAYSRHS|1
ENSG00000148773.14|ENSP00000357643.3|S1376|TKMPCESSPPESADT|1	ENSG00000167258.15|ENSP00000398880.4|S359|SMKSRSRSPAYSRHS|1
ENSG00000137337.15|ENSP00000365588.3|S505|SVEADKSSPGIHLER|1	ENSG00000167258.15|ENSP00000398880.4|S359|SMKSRSRSPAYSRHS|1
ENSG00000068654.16|ENSP00000263857.6|T357|KLPEEVATPTTDEEK|1	ENSG00000167258.15|ENSP00000398880.4|S359|SMKSRSRSPAYSRHS|1
ENSG00000167978.17|ENSP00000301740.8|S2071|GKRSLTRSPPAIRRR|1	ENSG00000167258.15|ENSP00000398880.4|S359|SMKSRSRSPAYSRHS|1
ENSG00000140988.16|ENSP00000341885.4|S281|VKTHTRVSVQRTQAP|1	ENSG00000167258.15|ENSP00000398880.4|S359|SMKSRSRSPAYSRHS|1
ENSG00000181555.20|ENSP00000386759.3|T2056|DQTPAPKTPNRSRER|1	ENSG00000167258.15|ENSP00000398880.4|S359|SMKSRSRSPAYSRHS|1
ENSG00000141027.21|ENSP00000268712.2|S2136|RGSRPGKSPERSHVS|1	ENSG00000167258.15|ENSP00000398880.4|S359|SMKSRSRSPAYSRHS|1
ENSG00000166477.13|ENSP00000299601.5|S197|DEERPQLSDDERQQL|1	ENSG00000167258.15|ENSP00000398880.4|S359|SMKSRSRSPAYSRHS|1
ENSG00000158941.16|ENSP00000310670.4|S671|AGAKLEDSEVRSVAS|1	ENSG00000167258.15|ENSP00000398880.4|S359|SMKSRSRSPAYSRHS|1
ENSG00000125651.14|ENSP00000377969.3|S307|GVDEQSDSSEESEEE|1	ENSG00000167258.15|ENSP00000398880.4|S359|SMKSRSRSPAYSRHS|1
ENSG00000124193.16|ENSP00000244020.3|S263|GSHSHSRSRSKDEYE|1	ENSG00000167258.15|ENSP00000398880.4|S359|SMKSRSRSPAYSRHS|1
ENSG00000124193.16|ENSP00000244020.3|S265|HSHSRSRSKDEYEKS|1	ENSG00000167258.15|ENSP00000398880.4|S359|SMKSRSRSPAYSRHS|1
ENSG00000132275.11|ENSP00000254605.6|S104|QKQGPPCSDSEEEVE|1	ENSG00000167258.15|ENSP00000398880.4|S359|SMKSRSRSPAYSRHS|1
ENSG00000128731.18|ENSP00000261609.8|T986|STFHRSRTPLDKDLI|1	ENSG00000167258.15|ENSP00000398880.4|S359|SMKSRSRSPAYSRHS|1
ENSG00000139572.4|ENSP00000267015.3|S221|QYKLRQASIHSNHVA|1	ENSG00000167258.15|ENSP00000398880.4|S359|SMKSRSRSPAYSRHS|1
ENSG00000166477.13|ENSP00000299601.5|S279|ESARGSDSEDEVLRM|1	ENSG00000167258.15|ENSP00000398880.4|S359|SMKSRSRSPAYSRHS|1
ENSG00000167978.17|ENSP00000301740.8|S1972|VTRRRSRSRTSPITR|1	ENSG00000167258.15|ENSP00000398880.4|S359|SMKSRSRSPAYSRHS|1
ENSG00000167978.17|ENSP00000301740.8|S353|SATRPSPSPERSSTG|1	ENSG00000167258.15|ENSP00000398880.4|S359|SMKSRSRSPAYSRHS|1
ENSG00000122566.21|ENSP00000346694.4|S102|RAVAREESGKPGAHV|1	ENSG00000167258.15|ENSP00000398880.4|S359|SMKSRSRSPAYSRHS|1
ENSG00000176444.19|ENSP00000357345.4|S50|RRRRREDSYHVRSRS|1	ENSG00000167258.15|ENSP00000398880.4|S359|SMKSRSRSPAYSRHS|1
ENSG00000126461.15|ENSP00000353769.2|S734|KREVLYDSEGLSGEE|1	ENSG00000167258.15|ENSP00000398880.4|S359|SMKSRSRSPAYSRHS|1
ENSG00000132424.16|ENSP00000358242.5|S670|QERKKERSRSIDKDR|1	ENSG00000167258.15|ENSP00000398880.4|S359|SMKSRSRSPAYSRHS|1
ENSG00000132424.16|ENSP00000358242.5|S672|RKKERSRSIDKDRKK|1	ENSG00000167258.15|ENSP00000398880.4|S359|SMKSRSRSPAYSRHS|1
ENSG00000136527.18|ENSP00000416959.2|T33|SGKSARHTPARSRSK|1	ENSG00000167258.15|ENSP00000398880.4|S359|SMKSRSRSPAYSRHS|1
ENSG00000115875.19|ENSP00000325905.6|S194|SRYFQSPSRSRSRSR|1	ENSG00000167258.15|ENSP00000398880.4|S359|SMKSRSRSPAYSRHS|1
ENSG00000174243.10|ENSP00000310723.2|S107|DKDRKRSSLSPGRGK|1	ENSG00000167258.15|ENSP00000398880.4|S359|SMKSRSRSPAYSRHS|1
ENSG00000122565.19|ENSP00000379670.2|S99|KSLSDSESDDSKSKK|1	ENSG00000167258.15|ENSP00000398880.4|S359|SMKSRSRSPAYSRHS|1
ENSG00000123200.16|ENSP00000242848.4|S833|YRNEGSPSPRQSPKR|1	ENSG00000167258.15|ENSP00000398880.4|S359|SMKSRSRSPAYSRHS|1
ENSG00000124193.16|ENSP00000244020.3|S314|VPPSKARSVSPPPKR|1	ENSG00000167258.15|ENSP00000398880.4|S359|SMKSRSRSPAYSRHS|1
ENSG00000205937.12|ENSP00000315859.5|S157|ERKRRSPSPKPTKVH|1	ENSG00000167258.15|ENSP00000398880.4|S359|SMKSRSRSPAYSRHS|1
ENSG00000100650.16|ENSP00000451088.1|S250|GSSSRSKSPASVDRQ|1	ENSG00000167258.15|ENSP00000398880.4|S359|SMKSRSRSPAYSRHS|1
ENSG00000112118.20|ENSP00000472940.2|T674|RSEDESETEDEEEKS|1	ENSG00000167258.15|ENSP00000398880.4|S359|SMKSRSRSPAYSRHS|1
ENSG00000123200.16|ENSP00000242848.4|S209|VRSKLSPSPSLRKSS|1	ENSG00000167258.15|ENSP00000398880.4|S359|SMKSRSRSPAYSRHS|1
ENSG00000123200.16|ENSP00000242848.4|T134|IKITKERTPESEEEN|1	ENSG00000167258.15|ENSP00000398880.4|S359|SMKSRSRSPAYSRHS|1
ENSG00000164190.19|ENSP00000282516.8|S892|EQKSRPDSPRVKQGD|1	ENSG00000167258.15|ENSP00000398880.4|S359|SMKSRSRSPAYSRHS|1
ENSG00000164548.11|ENSP00000297071.4|S16|FEGRESRSQSKSPTG|1	ENSG00000167258.15|ENSP00000398880.4|S359|SMKSRSRSPAYSRHS|1
ENSG00000159140.21|ENSP00000348984.4|S2009|RSVVRRRSFSISPVR|1	ENSG00000167258.15|ENSP00000398880.4|S359|SMKSRSRSPAYSRHS|1
ENSG00000167978.17|ENSP00000301740.8|S1081|PEVRQSHSESPSLQS|1	ENSG00000167258.15|ENSP00000398880.4|S359|SMKSRSRSPAYSRHS|1
ENSG00000159259.8|ENSP00000315700.4|S429|SRTQDPSSPGTTPPQ|1	ENSG00000167258.15|ENSP00000398880.4|S359|SMKSRSRSPAYSRHS|1
ENSG00000145220.14|ENSP00000345917.4|S260|KQRKDSASEEEARVG|1	ENSG00000167258.15|ENSP00000398880.4|S359|SMKSRSRSPAYSRHS|1
ENSG00000263465.4|ENSP00000480140.1|S158|RGSRYSRSPYSRSPY|1	ENSG00000167258.15|ENSP00000398880.4|S359|SMKSRSRSPAYSRHS|1
ENSG00000163166.15|ENSP00000295321.4|S263|PRHQASDSENEELPK|1	ENSG00000167258.15|ENSP00000398880.4|S359|SMKSRSRSPAYSRHS|1
ENSG00000166477.13|ENSP00000299601.5|S229|NDDEKQNSDDEEQPQ|1	ENSG00000167258.15|ENSP00000398880.4|S359|SMKSRSRSPAYSRHS|1
ENSG00000159140.21|ENSP00000348984.4|S2031|LRRRFSRSPIRRKRS|1	ENSG00000167258.15|ENSP00000398880.4|S359|SMKSRSRSPAYSRHS|1
ENSG00000065883.16|ENSP00000181839.4|S340|QSLRSRKSPSPAGGG|1	ENSG00000167258.15|ENSP00000398880.4|S359|SMKSRSRSPAYSRHS|1
ENSG00000137656.12|ENSP00000260210.3|S235|PRRARHGSSDISSPR|1	ENSG00000167258.15|ENSP00000398880.4|S359|SMKSRSRSPAYSRHS|1
ENSG00000167978.17|ENSP00000301740.8|T2022|RRRSRSRTPPAIRRR|1	ENSG00000167258.15|ENSP00000398880.4|S359|SMKSRSRSPAYSRHS|1
ENSG00000122566.21|ENSP00000346694.4|S198|QEMQEVQSSRSGRGG|1	ENSG00000167258.15|ENSP00000398880.4|S359|SMKSRSRSPAYSRHS|1
ENSG00000161547.17|ENSP00000353089.5|S212|RSKSPPKSPEEEGAV|1	ENSG00000167258.15|ENSP00000398880.4|S359|SMKSRSRSPAYSRHS|1
ENSG00000198730.9|ENSP00000355013.2|S1099|RKRRPSGSEQSDNES|1	ENSG00000167258.15|ENSP00000398880.4|S359|SMKSRSRSPAYSRHS|1
ENSG00000142197.12|ENSP00000382104.3|S714|FKTKSSESPSSSPSS|1	ENSG00000167258.15|ENSP00000398880.4|S359|SMKSRSRSPAYSRHS|1
ENSG00000181555.20|ENSP00000386759.3|S1417|EIESDSESDGELQDR|1	ENSG00000167258.15|ENSP00000398880.4|S359|SMKSRSRSPAYSRHS|1
ENSG00000104859.15|ENSP00000221455.3|S456|DGHRYSRSPARRGGY|1	ENSG00000167258.15|ENSP00000398880.4|S359|SMKSRSRSPAYSRHS|1
ENSG00000100813.14|ENSP00000262710.1|S655|ASSNSRKSLSPGVSR|1	ENSG00000167258.15|ENSP00000398880.4|S359|SMKSRSRSPAYSRHS|1
ENSG00000167978.17|ENSP00000301740.8|S456|SHREISSSPTSKNRS|1	ENSG00000167258.15|ENSP00000398880.4|S359|SMKSRSRSPAYSRHS|1
ENSG00000167978.17|ENSP00000301740.8|S486|RRMGRSRSPATAKRG|1	ENSG00000167258.15|ENSP00000398880.4|S359|SMKSRSRSPAYSRHS|1
ENSG00000139990.18|ENSP00000341351.5|S628|KVDDLSSSPTSSPER|1	ENSG00000167258.15|ENSP00000398880.4|S359|SMKSRSRSPAYSRHS|1
ENSG00000163848.19|ENSP00000353863.4|T670|MNSPLRTTPDKSHFG|1	ENSG00000167258.15|ENSP00000398880.4|S359|SMKSRSRSPAYSRHS|1
ENSG00000092201.10|ENSP00000216297.2|S982|YSKESLGSEEESGKD|1	ENSG00000167258.15|ENSP00000398880.4|S359|SMKSRSRSPAYSRHS|1
ENSG00000122565.19|ENSP00000379670.2|S97|KRKSLSDSESDDSKS|1	ENSG00000167258.15|ENSP00000398880.4|S359|SMKSRSRSPAYSRHS|1
ENSG00000198730.9|ENSP00000355013.2|S943|KRRKGSGSEQEGEDE|1	ENSG00000167258.15|ENSP00000398880.4|S359|SMKSRSRSPAYSRHS|1
ENSG00000160949.17|ENSP00000386239.3|T862|DNRRPSSTSGSDSEE|1	ENSG00000167258.15|ENSP00000398880.4|S359|SMKSRSRSPAYSRHS|1
ENSG00000101856.10|ENSP00000217971.7|T74|RLKRRDFTPAELRRF|1	ENSG00000167258.15|ENSP00000398880.4|S359|SMKSRSRSPAYSRHS|1
ENSG00000058272.19|ENSP00000389168.2|S365|EEDEEDDSESEAETD|1	ENSG00000167258.15|ENSP00000398880.4|S359|SMKSRSRSPAYSRHS|1
ENSG00000167978.17|ENSP00000301740.8|S1441|TPSRRSRSGSSPGLR|1	ENSG00000167258.15|ENSP00000398880.4|S359|SMKSRSRSPAYSRHS|1
ENSG00000167978.17|ENSP00000301740.8|S1675|ARRGSRSSPEPKTKS|1	ENSG00000167258.15|ENSP00000398880.4|S359|SMKSRSRSPAYSRHS|1
ENSG00000198730.9|ENSP00000355013.2|S941|KKKRRKGSGSEQEGE|1	ENSG00000167258.15|ENSP00000398880.4|S359|SMKSRSRSPAYSRHS|1
ENSG00000067369.14|ENSP00000263801.3|S862|TQEKTSNSLTEDSKM|1	ENSG00000167258.15|ENSP00000398880.4|S359|SMKSRSRSPAYSRHS|1
ENSG00000166685.12|ENSP00000299886.4|S548|SSLPKDVSPTQAKSS|1	ENSG00000167258.15|ENSP00000398880.4|S359|SMKSRSRSPAYSRHS|1
ENSG00000167674.15|ENSP00000483345.1|S230|RKKKKAPSASDSDSK|1	ENSG00000167258.15|ENSP00000398880.4|S359|SMKSRSRSPAYSRHS|1
ENSG00000083799.17|ENSP00000392025.3|S344|PKATGSTSDPGNRNR|1	ENSG00000167258.15|ENSP00000398880.4|S359|SMKSRSRSPAYSRHS|1
ENSG00000079246.16|ENSP00000375977.2|S695|KEEASGSSVTAEEAK|1	ENSG00000167258.15|ENSP00000398880.4|S359|SMKSRSRSPAYSRHS|1
ENSG00000100813.14|ENSP00000262710.1|S386|GLKEKSKSPSPPRLT|1	ENSG00000167258.15|ENSP00000398880.4|S359|SMKSRSRSPAYSRHS|1
ENSG00000143799.13|ENSP00000355759.5|S257|DELKKVCSTNDLKEL|1	ENSG00000167258.15|ENSP00000398880.4|S359|SMKSRSRSPAYSRHS|1
ENSG00000085224.22|ENSP00000362441.4|S978|KDQSDETSEDDKKQS|1	ENSG00000167258.15|ENSP00000398880.4|S359|SMKSRSRSPAYSRHS|1
ENSG00000166197.17|ENSP00000474710.2|S623|KGEKRASSPFRRVRE|1	ENSG00000167258.15|ENSP00000398880.4|S359|SMKSRSRSPAYSRHS|1
ENSG00000065883.16|ENSP00000181839.4|S413|SGKSRSRSPYSSRHS|1	ENSG00000167258.15|ENSP00000398880.4|S359|SMKSRSRSPAYSRHS|1
ENSG00000109920.13|ENSP00000263773.5|S464|KMFVRATSPESTSRS|1	ENSG00000167258.15|ENSP00000398880.4|S359|SMKSRSRSPAYSRHS|1
ENSG00000109920.13|ENSP00000263773.5|S508|KEMEVEESPEKIKVQ|1	ENSG00000167258.15|ENSP00000398880.4|S359|SMKSRSRSPAYSRHS|1
ENSG00000100364.18|ENSP00000336720.4|S351|ATNLRSRSLSGTGRS|1	ENSG00000167258.15|ENSP00000398880.4|S359|SMKSRSRSPAYSRHS|1
ENSG00000124486.13|ENSP00000367558.2|S1609|DEKQDNESNVDPRDD|1	ENSG00000167258.15|ENSP00000398880.4|S359|SMKSRSRSPAYSRHS|1
ENSG00000122482.21|ENSP00000337008.5|T1020|FKRTGTGTPVKRVRK|1	ENSG00000167258.15|ENSP00000398880.4|S359|SMKSRSRSPAYSRHS|1
ENSG00000099381.18|ENSP00000262519.8|S464|RTSPRPASPARSGSP|1	ENSG00000167258.15|ENSP00000398880.4|S359|SMKSRSRSPAYSRHS|1
ENSG00000164548.11|ENSP00000297071.4|T24|QSKSPTGTPARVKSE|1	ENSG00000167258.15|ENSP00000398880.4|S359|SMKSRSRSPAYSRHS|1
ENSG00000198730.9|ENSP00000355013.2|S1059|CASSESDSDENQNKS|1	ENSG00000167258.15|ENSP00000398880.4|S359|SMKSRSRSPAYSRHS|1
ENSG00000156970.13|ENSP00000287598.7|S670|TLSIKKLSPIIEDSR|1	ENSG00000167258.15|ENSP00000398880.4|S359|SMKSRSRSPAYSRHS|1
ENSG00000115421.13|ENSP00000238714.3|S552|SPASKSDSPSVGETE|1	ENSG00000167258.15|ENSP00000398880.4|S359|SMKSRSRSPAYSRHS|1
ENSG00000163104.17|ENSP00000346217.4|S57|SRANTPDSDITEKTE|1	ENSG00000167258.15|ENSP00000398880.4|S359|SMKSRSRSPAYSRHS|1
ENSG00000167658.16|ENSP00000307940.5|T435|RIMGPNYTPGKKEDL|1	ENSG00000167258.15|ENSP00000398880.4|S359|SMKSRSRSPAYSRHS|1
ENSG00000065526.12|ENSP00000364912.3|S244|YQHSRSRSPHSSQSR|1	ENSG00000167258.15|ENSP00000398880.4|S359|SMKSRSRSPAYSRHS|1
ENSG00000099331.13|ENSP00000471367.1|S1354|PTEERRTSFSTSDVS|1	ENSG00000166912.17|ENSP00000402537.1|S607|ELLPRRNSLILKPKP|1
ENSG00000111647.13|ENSP00000279907.7|S1081|RTLKSQSSLSGKPKE|1	ENSG00000166912.17|ENSP00000402537.1|S607|ELLPRRNSLILKPKP|1
ENSG00000124198.9|ENSP00000360985.4|S1513|DLDRQSLSSIDKNPS|1	ENSG00000166912.17|ENSP00000402537.1|S607|ELLPRRNSLILKPKP|1
ENSG00000166912.17|ENSP00000402537.1|S607|ELLPRRNSLILKPKP|1	ENSG00000072121.16|ENSP00000251119.5|S144|DGNPRRESWTPRLSS|1
ENSG00000119487.17|ENSP00000265960.3|S510|RKLNRRTSFSFQKEK|1	ENSG00000166912.17|ENSP00000402537.1|S607|ELLPRRNSLILKPKP|1
ENSG00000159256.13|ENSP00000383333.1|S560|NAKNRRLSSQFENSV|1	ENSG00000166912.17|ENSP00000402537.1|S607|ELLPRRNSLILKPKP|1
ENSG00000160299.17|ENSP00000352572.5|S44|KTAKRKGSAVDASVQ|1	ENSG00000166912.17|ENSP00000402537.1|S607|ELLPRRNSLILKPKP|1
ENSG00000166912.17|ENSP00000402537.1|S607|ELLPRRNSLILKPKP|1	ENSG00000142197.12|ENSP00000382104.3|S681|NDSSRKNSWEPKPIT|1
ENSG00000133246.12|ENSP00000408342.2|S334|GGLPRTSSEPEFNSL|1	ENSG00000169220.18|ENSP00000386229.3|S288|KSESHRKSLGSTEGE|1
ENSG00000122122.10|ENSP00000349359.3|S42|KPSSPVVSEKEFNLD|1	ENSG00000133246.12|ENSP00000408342.2|S334|GGLPRTSSEPEFNSL|1
ENSG00000110934.13|ENSP00000483983.2|S395|VLRTRTASEGSEQPK|1	ENSG00000133246.12|ENSP00000408342.2|S334|GGLPRTSSEPEFNSL|1
ENSG00000163563.8|ENSP00000357123.4|S227|TAPFKYESPENGKST|1	ENSG00000133246.12|ENSP00000408342.2|S334|GGLPRTSSEPEFNSL|1
ENSG00000135596.18|ENSP00000351664.3|S838|PKPPRSCSALARHAL|1	ENSG00000133246.12|ENSP00000408342.2|S334|GGLPRTSSEPEFNSL|1
ENSG00000110934.13|ENSP00000483983.2|S411|RASIQRTSAPPSRPP|1	ENSG00000133246.12|ENSP00000408342.2|S334|GGLPRTSSEPEFNSL|1
ENSG00000100365.16|ENSP00000248899.6|S166|SVSPQGNSVDRMAAP|1	ENSG00000133246.12|ENSP00000408342.2|S334|GGLPRTSSEPEFNSL|1
ENSG00000184730.11|ENSP00000457539.1|S162|QAQERQESHEQEVNR|1	ENSG00000133246.12|ENSP00000408342.2|S334|GGLPRTSSEPEFNSL|1
ENSG00000102010.15|ENSP00000308774.6|S254|RKLKSSSSSEDVASS|1	ENSG00000133246.12|ENSP00000408342.2|S334|GGLPRTSSEPEFNSL|1
ENSG00000197405.8|ENSP00000347197.2|S332|EESVVRESKSFTRST|1	ENSG00000133246.12|ENSP00000408342.2|S334|GGLPRTSSEPEFNSL|1
ENSG00000105122.13|ENSP00000341905.5|S949|AGSSEFDSEHNLTSN|1	ENSG00000133246.12|ENSP00000408342.2|S334|GGLPRTSSEPEFNSL|1
ENSG00000133246.12|ENSP00000408342.2|S334|GGLPRTSSEPEFNSL|1	ENSG00000077420.16|ENSP00000365411.4|S526|PPPVRRSSDTSGSPA|1
ENSG00000068831.19|ENSP00000377953.3|S117|EGNRRHSSLIDIDSV|1	ENSG00000133246.12|ENSP00000408342.2|S334|GGLPRTSSEPEFNSL|1
ENSG00000133246.12|ENSP00000408342.2|S334|GGLPRTSSEPEFNSL|1	ENSG00000188906.16|ENSP00000298910.7|S955|RKRKILSSDDSLRSS|1
ENSG00000198771.11|ENSP00000356828.3|S267|NGEKARRSSEEVDGQ|1	ENSG00000133246.12|ENSP00000408342.2|S334|GGLPRTSSEPEFNSL|1
ENSG00000112739.17|ENSP00000337194.6|S328|KEKKPIKSPSKDASS|1	ENSG00000163714.18|ENSP00000418563.1|S946|SSGRRVKSPSPKSER|1
ENSG00000167978.17|ENSP00000301740.8|S1675|ARRGSRSSPEPKTKS|1	ENSG00000163714.18|ENSP00000418563.1|S946|SSGRRVKSPSPKSER|1
ENSG00000140718.21|ENSP00000418823.1|T4|____MKRTPTAEERE|1	ENSG00000065526.12|ENSP00000364912.3|S1857|EKLKRSNSPRGEAQK|1
ENSG00000072364.13|ENSP00000265343.5|S549|SGRGRQKSPAQSDST|1	ENSG00000140718.21|ENSP00000418823.1|T4|____MKRTPTAEERE|1
ENSG00000141027.21|ENSP00000268712.2|S2136|RGSRPGKSPERSHVS|1	ENSG00000140718.21|ENSP00000418823.1|T4|____MKRTPTAEERE|1
ENSG00000140718.21|ENSP00000418823.1|T4|____MKRTPTAEERE|1	ENSG00000132424.16|ENSP00000358242.5|S670|QERKKERSRSIDKDR|1
ENSG00000140718.21|ENSP00000418823.1|T4|____MKRTPTAEERE|1	ENSG00000132424.16|ENSP00000358242.5|S672|RKKERSRSIDKDRKK|1
ENSG00000151276.23|ENSP00000385450.2|S1350|HEKRRDVSPERRRER|1	ENSG00000140718.21|ENSP00000418823.1|T4|____MKRTPTAEERE|1
ENSG00000140718.21|ENSP00000418823.1|T4|____MKRTPTAEERE|1	ENSG00000100650.16|ENSP00000451088.1|S250|GSSSRSKSPASVDRQ|1
ENSG00000140718.21|ENSP00000418823.1|T4|____MKRTPTAEERE|1	ENSG00000164190.19|ENSP00000282516.8|S892|EQKSRPDSPRVKQGD|1
ENSG00000162775.16|ENSP00000358799.3|S686|SSRDRYNSDNDRSSR|1	ENSG00000140718.21|ENSP00000418823.1|T4|____MKRTPTAEERE|1
ENSG00000141027.21|ENSP00000268712.2|S992|LECRSSTSPCGTSKS|1	ENSG00000140718.21|ENSP00000418823.1|T4|____MKRTPTAEERE|1
ENSG00000140718.21|ENSP00000418823.1|T4|____MKRTPTAEERE|1	ENSG00000167978.17|ENSP00000301740.8|S456|SHREISSSPTSKNRS|1
ENSG00000140718.21|ENSP00000418823.1|T4|____MKRTPTAEERE|1	ENSG00000100813.14|ENSP00000262710.1|T1332|SRSRSRSTPVRDRGG|1
ENSG00000140718.21|ENSP00000418823.1|T4|____MKRTPTAEERE|1	ENSG00000096070.19|ENSP00000350267.6|S943|NGVKLQRSPDRVLEN|1
ENSG00000259956.2|ENSP00000454545.1|T631|SERGSDRTPERSRKE|1	ENSG00000140718.21|ENSP00000418823.1|T4|____MKRTPTAEERE|1
ENSG00000140718.21|ENSP00000418823.1|T4|____MKRTPTAEERE|1	ENSG00000109920.13|ENSP00000263773.5|S464|KMFVRATSPESTSRS|1
ENSG00000091039.17|ENSP00000261183.3|T54|QGKEAYPTPTKDLHQ|1	ENSG00000168564.6|ENSP00000427108.1|T346|SSGTSLLTPKSSSST|1
ENSG00000124789.12|ENSP00000262077.3|T747|IKCVACETPKPGTCV|1	ENSG00000168564.6|ENSP00000427108.1|T346|SSGTSLLTPKSSSST|1
ENSG00000153201.16|ENSP00000283195.6|T1644|QTTSAVSTPASSETS|1	ENSG00000168564.6|ENSP00000427108.1|T346|SSGTSLLTPKSSSST|1
ENSG00000168564.6|ENSP00000427108.1|T346|SSGTSLLTPKSSSST|1	ENSG00000068654.16|ENSP00000263857.6|T357|KLPEEVATPTTDEEK|1
ENSG00000168564.6|ENSP00000427108.1|T346|SSGTSLLTPKSSSST|1	ENSG00000159140.21|ENSP00000348984.4|T39|QLNGETNTPIEGNQA|1
ENSG00000115524.17|ENSP00000335321.6|T328|DSIGETPTPGASKRK|1	ENSG00000168564.6|ENSP00000427108.1|T346|SSGTSLLTPKSSSST|1
ENSG00000175073.8|ENSP00000309031.4|S1132|RDQSTEQSPSDLPQR|1	ENSG00000168564.6|ENSP00000427108.1|T346|SSGTSLLTPKSSSST|1
ENSG00000168564.6|ENSP00000427108.1|T346|SSGTSLLTPKSSSST|1	ENSG00000141867.17|ENSP00000263377.1|T1186|KQKQEPKTPVAPKKD|1
ENSG00000163002.13|ENSP00000295119.4|T280|TPTQPGSTPRISTMR|1	ENSG00000168564.6|ENSP00000427108.1|T346|SSGTSLLTPKSSSST|1
ENSG00000168564.6|ENSP00000427108.1|T346|SSGTSLLTPKSSSST|1	ENSG00000197077.13|ENSP00000351207.3|S366|LSKPEMGSPRALVGG|1
ENSG00000056097.16|ENSP00000265069.8|T529|GTECVKSTPVTSAVQ|1	ENSG00000168564.6|ENSP00000427108.1|T346|SSGTSLLTPKSSSST|1
ENSG00000168564.6|ENSP00000427108.1|T346|SSGTSLLTPKSSSST|1	ENSG00000090615.15|ENSP00000204726.3|T1396|ASSSNPATPIKIPDC|1
ENSG00000119318.13|ENSP00000350708.3|T155|PAEKPAETPVATSPT|1	ENSG00000168564.6|ENSP00000427108.1|T346|SSGTSLLTPKSSSST|1
ENSG00000168564.6|ENSP00000427108.1|T346|SSGTSLLTPKSSSST|1	ENSG00000119844.15|ENSP00000238855.7|T617|ENIDTPGTPKTHSVP|1
ENSG00000104880.18|ENSP00000482647.3|S1152|LPGPPAPSPLPATPL|1	ENSG00000168564.6|ENSP00000427108.1|T346|SSGTSLLTPKSSSST|1
ENSG00000168564.6|ENSP00000427108.1|T346|SSGTSLLTPKSSSST|1	ENSG00000147394.18|ENSP00000359291.4|T289|IVRLQILTPRAGLRL|1
ENSG00000168564.6|ENSP00000427108.1|T346|SSGTSLLTPKSSSST|1	ENSG00000144747.17|ENSP00000381567.2|S112|DVQTIQKSPVVSKPP|1
ENSG00000188994.13|ENSP00000358590.3|T1147|QKANNLNTPNNGKFV|1	ENSG00000168564.6|ENSP00000427108.1|T346|SSGTSLLTPKSSSST|1
ENSG00000065243.20|ENSP00000359552.3|T628|QSEYKPDTPQSGLEY|1	ENSG00000168564.6|ENSP00000427108.1|T346|SSGTSLLTPKSSSST|1
ENSG00000168564.6|ENSP00000427108.1|T346|SSGTSLLTPKSSSST|1	ENSG00000273841.5|ENSP00000217893.7|T178|SVSTKVGTPMSLTGQ|1
ENSG00000168564.6|ENSP00000427108.1|T346|SSGTSLLTPKSSSST|1	ENSG00000159086.15|ENSP00000328992.4|T242|ARELGDFTPHDNEPG|1
ENSG00000104320.14|ENSP00000265433.4|T497|LEQTQPATPSLWKNK|1	ENSG00000168564.6|ENSP00000427108.1|T346|SSGTSLLTPKSSSST|1
ENSG00000117360.13|ENSP00000315379.6|T172|PPTPQPKTPSSSQPE|1	ENSG00000168564.6|ENSP00000427108.1|T346|SSGTSLLTPKSSSST|1
ENSG00000184640.18|ENSP00000391249.1|T235|QPPVAEATPRSQEAT|1	ENSG00000168564.6|ENSP00000427108.1|T346|SSGTSLLTPKSSSST|1
ENSG00000184640.18|ENSP00000329161.8|T217|QPPVAEATPRSQEAT|2	ENSG00000168564.6|ENSP00000427108.1|T346|SSGTSLLTPKSSSST|1
ENSG00000168564.6|ENSP00000427108.1|T346|SSGTSLLTPKSSSST|1	ENSG00000257923.11|ENSP00000292535.7|T742|QSDITILTPKLLSTS|1
ENSG00000189308.11|ENSP00000341947.3|S310|TPNKIAISPLKSPNK|1	ENSG00000051825.15|ENSP00000475489.1|S937|TSVNASRSPEKCAQQ|1
ENSG00000051825.15|ENSP00000475489.1|S937|TSVNASRSPEKCAQQ|1	ENSG00000125633.11|ENSP00000365477.2|S305|SELSAEESPEKLGTS|1
ENSG00000051825.15|ENSP00000475489.1|S937|TSVNASRSPEKCAQQ|1	ENSG00000137414.6|ENSP00000259963.3|S229|GSAAPSRSPSETGRQ|1
ENSG00000163071.11|ENSP00000295213.4|S509|RCRSRSLSPICPRSQ|1	ENSG00000260220.6|ENSP00000485393.1|S478|RSFQRPESPHERLGH|1
ENSG00000204815.10|ENSP00000478589.1|S542|VVKQWDHSEDEKETD|1	ENSG00000260220.6|ENSP00000485393.1|S478|RSFQRPESPHERLGH|1
ENSG00000260220.6|ENSP00000485393.1|S478|RSFQRPESPHERLGH|1	ENSG00000163071.11|ENSP00000295213.4|S259|GRSSRSRSPSPAPRS|1
ENSG00000163071.11|ENSP00000295213.4|S276|CSRSRSASPSTAVKV|1	ENSG00000260220.6|ENSP00000485393.1|S478|RSFQRPESPHERLGH|1
ENSG00000019144.19|ENSP00000469820.1|S419|SERVLTTSPSRQLVG|1	ENSG00000244486.9|ENSP00000485276.1|S742|ATALAAPSPPRARAR|1
ENSG00000138376.11|ENSP00000260947.4|T299|KSRNEVVTPEKVCKN|1	ENSG00000160957.14|ENSP00000482313.2|S27|RQRGRRPSQDDVEAA|1
ENSG00000023516.9|ENSP00000025301.2|S1611|QHFFRQGSLASSKPA|1	ENSG00000113504.21|ENSP00000264930.5|S997|KYRSRDTSLSGFKDL|1
ENSG00000023516.9|ENSP00000025301.2|S1611|QHFFRQGSLASSKPA|1	ENSG00000111647.13|ENSP00000279907.7|S1081|RTLKSQSSLSGKPKE|1
ENSG00000023516.9|ENSP00000025301.2|S1611|QHFFRQGSLASSKPA|1	ENSG00000104067.16|ENSP00000281537.7|S1196|KQYFEQYSRSYEQVP|1
ENSG00000023516.9|ENSP00000025301.2|S1611|QHFFRQGSLASSKPA|1	ENSG00000136205.17|ENSP00000312143.9|S762|RATGRQGSSAEQPLG|1
ENSG00000023516.9|ENSP00000025301.2|S1611|QHFFRQGSLASSKPA|1	ENSG00000047579.20|ENSP00000341680.6|S11|TLRERLLSVQQDFTS|1
ENSG00000023516.9|ENSP00000025301.2|S1611|QHFFRQGSLASSKPA|1	ENSG00000167106.12|ENSP00000362187.1|S189|SGGSSTNSLTGSRPP|1
ENSG00000023516.9|ENSP00000025301.2|S1611|QHFFRQGSLASSKPA|1	ENSG00000150907.10|ENSP00000368880.4|S256|SPRRRAASMDNNSKF|1
ENSG00000023516.9|ENSP00000025301.2|S1611|QHFFRQGSLASSKPA|1	ENSG00000132912.12|ENSP00000416968.2|S196|QRPRAGASISTLAGL|1
ENSG00000023516.9|ENSP00000025301.2|S1611|QHFFRQGSLASSKPA|1	ENSG00000186575.19|ENSP00000344666.5|T581|HNTIKKLTLQSAKSR|1
ENSG00000023516.9|ENSP00000025301.2|S1611|QHFFRQGSLASSKPA|1	ENSG00000110237.5|ENSP00000263674.3|S946|GSQDQTGSLSRARPS|1
ENSG00000023516.9|ENSP00000025301.2|S1611|QHFFRQGSLASSKPA|1	ENSG00000079308.19|ENSP00000171887.4|S762|QSHPLTQSRSGYIPS|1
ENSG00000023516.9|ENSP00000025301.2|S1611|QHFFRQGSLASSKPA|1	ENSG00000106723.17|ENSP00000365019.3|S39|SHKKHRSSVGPSKPV|1
ENSG00000023516.9|ENSP00000025301.2|S1611|QHFFRQGSLASSKPA|1	ENSG00000134982.17|ENSP00000257430.4|S2290|SPVARQTSQIGGSSK|1
ENSG00000023516.9|ENSP00000025301.2|S1611|QHFFRQGSLASSKPA|1	ENSG00000149182.15|ENSP00000434442.1|S315|MGLVSRSSVSHSVLS|1
ENSG00000023516.9|ENSP00000025301.2|S1611|QHFFRQGSLASSKPA|1	ENSG00000198837.10|ENSP00000354597.4|T942|RPLQRQTTWAGRSLR|1
ENSG00000023516.9|ENSP00000025301.2|S1611|QHFFRQGSLASSKPA|1	ENSG00000027697.15|ENSP00000356713.5|T295|ISVVRSATLETKPES|1
ENSG00000023516.9|ENSP00000025301.2|S1611|QHFFRQGSLASSKPA|1	ENSG00000169499.15|ENSP00000482228.1|S349|KALCKAPSVASSWQP|1
ENSG00000023516.9|ENSP00000025301.2|S1611|QHFFRQGSLASSKPA|1	ENSG00000110104.13|ENSP00000227520.5|S217|GAKKRKGSSSQAPAS|1
ENSG00000079616.13|ENSP00000160827.5|S543|LIQEQAASPNAEIHI|1	ENSG00000127586.17|ENSP00000262315.9|S225|LLGVSLASLKKQVDG|1
ENSG00000101057.16|ENSP00000217026.4|T518|SMDNTPHTPTPFKNA|1	ENSG00000079616.13|ENSP00000160827.5|S543|LIQEQAASPNAEIHI|1
ENSG00000101057.16|ENSP00000217026.4|T266|TDLDAVRTPEPLEEF|1	ENSG00000079616.13|ENSP00000160827.5|S543|LIQEQAASPNAEIHI|1
ENSG00000186871.7|ENSP00000334675.3|S14|FPEAEALSPEQAAHY|1	ENSG00000079616.13|ENSP00000160827.5|S543|LIQEQAASPNAEIHI|1
ENSG00000131725.14|ENSP00000254029.3|S262|PPPRKRKSELEFETL|1	ENSG00000069943.10|ENSP00000164305.5|S39|IKLRKRKSTLYFNTQ|1
ENSG00000111647.13|ENSP00000279907.7|S1081|RTLKSQSSLSGKPKE|1	ENSG00000069943.10|ENSP00000164305.5|S39|IKLRKRKSTLYFNTQ|1
ENSG00000069943.10|ENSP00000164305.5|S39|IKLRKRKSTLYFNTQ|1	ENSG00000179562.3|ENSP00000318821.2|S450|LQVAARKSQVTLDVE|1
ENSG00000135317.13|ENSP00000313121.3|S487|KLNRGSLSLDDFRNT|1	ENSG00000069943.10|ENSP00000164305.5|S39|IKLRKRKSTLYFNTQ|1
ENSG00000119487.17|ENSP00000265960.3|S510|RKLNRRTSFSFQKEK|1	ENSG00000069943.10|ENSP00000164305.5|S39|IKLRKRKSTLYFNTQ|1
ENSG00000069943.10|ENSP00000164305.5|S39|IKLRKRKSTLYFNTQ|1	ENSG00000196141.14|ENSP00000386730.3|S135|IPREKKISILEEPSK|1
ENSG00000069943.10|ENSP00000164305.5|S39|IKLRKRKSTLYFNTQ|1	ENSG00000089063.15|ENSP00000368588.2|S24|VKYSRLSSTDDGYID|1
ENSG00000122490.19|ENSP00000380880.2|S110|ELNARRRSFTAADSK|1	ENSG00000069943.10|ENSP00000164305.5|S39|IKLRKRKSTLYFNTQ|1
ENSG00000099812.9|ENSP00000215582.4|S543|LRLQKSQSSDLLERE|1	ENSG00000129250.12|ENSP00000320821.5|S1092|PRMRRQRSAPDLKES|1
ENSG00000112739.17|ENSP00000337194.6|S328|KEKKPIKSPSKDASS|1	ENSG00000100139.13|ENSP00000215957.6|S644|RKPSPAASPATKKAT|1
ENSG00000116062.17|ENSP00000234420.5|S261|SESDIGGSDVEFKPD|1	ENSG00000104517.13|ENSP00000429084.1|S1990|LGIDNEDSEHENDDD|1
ENSG00000159086.15|ENSP00000328992.4|S16|NVRKRNDSEEEERER|1	ENSG00000104517.13|ENSP00000429084.1|S1990|LGIDNEDSEHENDDD|1
ENSG00000162607.13|ENSP00000343526.4|S475|VEESSEISPEPKTEM|1	ENSG00000104517.13|ENSP00000429084.1|S1990|LGIDNEDSEHENDDD|1
ENSG00000108349.17|ENSP00000264645.6|S373|ADAPVLGSPEKEEAA|1	ENSG00000104517.13|ENSP00000429084.1|S1990|LGIDNEDSEHENDDD|1
ENSG00000104517.13|ENSP00000429084.1|S1990|LGIDNEDSEHENDDD|1	ENSG00000121851.13|ENSP00000358320.1|S163|KKEEEVTSEEDEEKE|1
ENSG00000151849.15|ENSP00000371308.4|S759|RDVDLDLSDKDYSSD|1	ENSG00000104517.13|ENSP00000429084.1|S1990|LGIDNEDSEHENDDD|1
ENSG00000121864.10|ENSP00000417740.1|S60|FDNKDDDSDTETSND|1	ENSG00000104517.13|ENSP00000429084.1|S1990|LGIDNEDSEHENDDD|1
ENSG00000153922.10|ENSP00000483667.1|S216|KKRQIDSSEEDDDEE|1	ENSG00000104517.13|ENSP00000429084.1|S1990|LGIDNEDSEHENDDD|1
ENSG00000104722.14|ENSP00000221166.5|S680|PVEEKAKSPVPKSPV|1	ENSG00000277586.3|ENSP00000482169.2|S472|EAKDEPPSEGEAEEE|1
ENSG00000100285.10|ENSP00000311997.6|S763|AKTLDVKSPEAKTPA|1	ENSG00000104722.14|ENSP00000221166.5|S680|PVEEKAKSPVPKSPV|1
ENSG00000100285.10|ENSP00000311997.6|S704|PVKEEAKSPEKAKSP|1	ENSG00000104722.14|ENSP00000221166.5|S680|PVEEKAKSPVPKSPV|1
ENSG00000135406.14|ENSP00000257860.4|S50|SRLLGSASPSSSVRL|1	ENSG00000104722.14|ENSP00000221166.5|S680|PVEEKAKSPVPKSPV|1
ENSG00000104722.14|ENSP00000221166.5|S685|AKSPVPKSPVEEAKS|1	ENSG00000277586.3|ENSP00000482169.2|S472|EAKDEPPSEGEAEEE|1
ENSG00000100285.10|ENSP00000311997.6|S518|SPEKEAKSPVKEEAK|1	ENSG00000104722.14|ENSP00000221166.5|S685|AKSPVPKSPVEEAKS|1
ENSG00000100285.10|ENSP00000311997.6|S763|AKTLDVKSPEAKTPA|1	ENSG00000104722.14|ENSP00000221166.5|S685|AKSPVPKSPVEEAKS|1
ENSG00000104722.14|ENSP00000221166.5|S685|AKSPVPKSPVEEAKS|1	ENSG00000197971.16|ENSP00000348273.2|S205|ARTAHYGSLPQKSHG|1
ENSG00000104722.14|ENSP00000221166.5|S685|AKSPVPKSPVEEAKS|1	ENSG00000131711.15|ENSP00000296755.7|T1949|IIEKTTRTPEEGGYS|1
ENSG00000104722.14|ENSP00000221166.5|S685|AKSPVPKSPVEEAKS|1	ENSG00000100285.10|ENSP00000311997.6|S704|PVKEEAKSPEKAKSP|1
ENSG00000104722.14|ENSP00000221166.5|S685|AKSPVPKSPVEEAKS|1	ENSG00000131016.17|ENSP00000384537.2|S483|PTQGADLSPDEKVLS|1
ENSG00000135406.14|ENSP00000257860.4|S50|SRLLGSASPSSSVRL|1	ENSG00000104722.14|ENSP00000221166.5|S685|AKSPVPKSPVEEAKS|1
ENSG00000105298.14|ENSP00000415078.1|S73|RSGMRSRSPPRPKWH|1	ENSG00000167978.17|ENSP00000301740.8|T1927|RRRSRSRTPPVTRRR|1
ENSG00000072364.13|ENSP00000265343.5|S549|SGRGRQKSPAQSDST|1	ENSG00000105298.14|ENSP00000415078.1|S73|RSGMRSRSPPRPKWH|1
ENSG00000105298.14|ENSP00000415078.1|S73|RSGMRSRSPPRPKWH|1	ENSG00000123200.16|ENSP00000242848.4|S833|YRNEGSPSPRQSPKR|1
ENSG00000105298.14|ENSP00000415078.1|S73|RSGMRSRSPPRPKWH|1	ENSG00000100650.16|ENSP00000451088.1|S250|GSSSRSKSPASVDRQ|1
ENSG00000105298.14|ENSP00000415078.1|S73|RSGMRSRSPPRPKWH|1	ENSG00000164190.19|ENSP00000282516.8|S892|EQKSRPDSPRVKQGD|1
ENSG00000105298.14|ENSP00000415078.1|S73|RSGMRSRSPPRPKWH|1	ENSG00000167978.17|ENSP00000301740.8|T2022|RRRSRSRTPPAIRRR|1
ENSG00000116991.10|ENSP00000355589.1|S1488|RSLYRTLSDESICSN|1	ENSG00000105738.11|ENSP00000222345.4|S1544|KGLQRTLSDESLCSG|1
ENSG00000099331.13|ENSP00000471367.1|S1354|PTEERRTSFSTSDVS|1	ENSG00000107290.14|ENSP00000224140.5|S1366|QKNRRRLSDCESTDV|1
ENSG00000024862.17|ENSP00000479060.1|S239|EDKRKTASDSNLDRL|1	ENSG00000107290.14|ENSP00000224140.5|S1366|QKNRRRLSDCESTDV|1
ENSG00000136937.13|ENSP00000364289.3|S22|PHKRRKTSDANETED|1	ENSG00000107290.14|ENSP00000224140.5|S1366|QKNRRRLSDCESTDV|1
ENSG00000009954.11|ENSP00000342434.4|S189|EDEGRRESINDRARR|1	ENSG00000107290.14|ENSP00000224140.5|S1366|QKNRRRLSDCESTDV|1
ENSG00000072121.16|ENSP00000251119.5|S144|DGNPRRESWTPRLSS|1	ENSG00000107290.14|ENSP00000224140.5|S1366|QKNRRRLSDCESTDV|1
ENSG00000119487.17|ENSP00000265960.3|S510|RKLNRRTSFSFQKEK|1	ENSG00000107290.14|ENSP00000224140.5|S1366|QKNRRRLSDCESTDV|1
ENSG00000159256.13|ENSP00000383333.1|S560|NAKNRRLSSQFENSV|1	ENSG00000107290.14|ENSP00000224140.5|S1366|QKNRRRLSDCESTDV|1
ENSG00000107290.14|ENSP00000224140.5|S1366|QKNRRRLSDCESTDV|1	ENSG00000080345.18|ENSP00000390181.2|S1542|RYQTRRASQGLLSSI|1
ENSG00000136504.12|ENSP00000259021.4|S111|TEQVVDFSDRETKNT|1	ENSG00000107290.14|ENSP00000224140.5|S1366|QKNRRRLSDCESTDV|1
ENSG00000122490.19|ENSP00000380880.2|S110|ELNARRRSFTAADSK|1	ENSG00000107290.14|ENSP00000224140.5|S1366|QKNRRRLSDCESTDV|1
ENSG00000197077.13|ENSP00000351207.3|S1775|GSRVLPSSMDKDERS|1	ENSG00000108666.10|ENSP00000464275.1|S8|MLPSLQESMDGDEKE|1
ENSG00000273559.5|ENSP00000478070.1|S170|IKELLQMSLEKKEKK|1	ENSG00000108666.10|ENSP00000464275.1|S8|MLPSLQESMDGDEKE|1
ENSG00000068654.16|ENSP00000263857.6|T357|KLPEEVATPTTDEEK|1	ENSG00000119638.13|ENSP00000238616.5|S869|KPQVEASSPRLNPAV|1
ENSG00000165458.14|ENSP00000298229.2|T958|APREEPLTPRLKPEG|1	ENSG00000119638.13|ENSP00000238616.5|S869|KPQVEASSPRLNPAV|1
ENSG00000080345.18|ENSP00000390181.2|T409|SPYGAPGTPRMNLSS|1	ENSG00000119638.13|ENSP00000238616.5|S869|KPQVEASSPRLNPAV|1
ENSG00000120370.12|ENSP00000356737.3|S360|KCQEQAVSPKVDDQC|1	ENSG00000119638.13|ENSP00000238616.5|S869|KPQVEASSPRLNPAV|1
ENSG00000184640.18|ENSP00000391249.1|T235|QPPVAEATPRSQEAT|1	ENSG00000119638.13|ENSP00000238616.5|S869|KPQVEASSPRLNPAV|1
ENSG00000184640.18|ENSP00000329161.8|T217|QPPVAEATPRSQEAT|2	ENSG00000119638.13|ENSP00000238616.5|S869|KPQVEASSPRLNPAV|1
ENSG00000119638.13|ENSP00000238616.5|S978|GTDSCRPSL______|1	ENSG00000136560.14|ENSP00000376505.2|S178|TATETQCSVPIQCTD|1
ENSG00000123240.17|ENSP00000368021.3|S191|AEGEAEGSVKEIKHS|1	ENSG00000119638.13|ENSP00000238616.5|S978|GTDSCRPSL______|1
ENSG00000132688.11|ENSP00000357206.3|S578|ENQECPRSLEEDLET|1	ENSG00000119638.13|ENSP00000238616.5|S978|GTDSCRPSL______|1
ENSG00000123200.16|ENSP00000242848.4|S1465|GEGYEPISDDELDEI|1	ENSG00000163935.14|ENSP00000378235.2|S775|DDENKPPSPKEIRIE|1
ENSG00000123200.16|ENSP00000242848.4|S1465|GEGYEPISDDELDEI|1	ENSG00000148773.14|ENSP00000357643.3|S308|HAVAEPASPEQELDQ|1
ENSG00000123200.16|ENSP00000242848.4|S1465|GEGYEPISDDELDEI|1	ENSG00000173575.22|ENSP00000377747.4|S208|KRKKQDSSDEDDDDD|1
ENSG00000123200.16|ENSP00000242848.4|S1465|GEGYEPISDDELDEI|1	ENSG00000166477.13|ENSP00000299601.5|S197|DEERPQLSDDERQQL|1
ENSG00000123200.16|ENSP00000242848.4|S1465|GEGYEPISDDELDEI|1	ENSG00000162607.13|ENSP00000343526.4|S475|VEESSEISPEPKTEM|1
ENSG00000123200.16|ENSP00000242848.4|S1465|GEGYEPISDDELDEI|1	ENSG00000100650.16|ENSP00000451088.1|S250|GSSSRSKSPASVDRQ|1
ENSG00000123200.16|ENSP00000242848.4|S1465|GEGYEPISDDELDEI|1	ENSG00000161526.15|ENSP00000462116.1|S77|RQSEDDDSETEKPEA|1
ENSG00000123200.16|ENSP00000242848.4|S1465|GEGYEPISDDELDEI|1	ENSG00000122779.18|ENSP00000340507.4|S1028|DNKFSDDSDDDFVQP|1
ENSG00000123200.16|ENSP00000242848.4|S1465|GEGYEPISDDELDEI|1	ENSG00000115464.15|ENSP00000381577.2|S1469|YSDLYPDSDDSSEDQ|1
ENSG00000123200.16|ENSP00000242848.4|S1465|GEGYEPISDDELDEI|1	ENSG00000092199.17|ENSP00000451291.1|S238|DKSEEEQSSSSVKKD|1
ENSG00000123200.16|ENSP00000242848.4|S1465|GEGYEPISDDELDEI|1	ENSG00000058272.19|ENSP00000389168.2|S365|EEDEEDDSESEAETD|1
ENSG00000123200.16|ENSP00000242848.4|S1465|GEGYEPISDDELDEI|1	ENSG00000166477.13|ENSP00000299601.5|S171|DEERAQGSDEDKLQN|1
ENSG00000123200.16|ENSP00000242848.4|S1465|GEGYEPISDDELDEI|1	ENSG00000035928.16|ENSP00000371321.1|S69|KKRIIYDSDSESEET|1
ENSG00000123200.16|ENSP00000242848.4|S1465|GEGYEPISDDELDEI|1	ENSG00000109920.13|ENSP00000263773.5|S508|KEMEVEESPEKIKVQ|1
ENSG00000123200.16|ENSP00000242848.4|S1465|GEGYEPISDDELDEI|1	ENSG00000153922.10|ENSP00000483667.1|S216|KKRQIDSSEEDDDEE|1
ENSG00000123200.16|ENSP00000242848.4|S1465|GEGYEPISDDELDEI|1	ENSG00000124383.9|ENSP00000244230.2|S139|DLEEEEVSDMGNDDP|1
ENSG00000123200.16|ENSP00000242848.4|S1465|GEGYEPISDDELDEI|1	ENSG00000163166.15|ENSP00000295321.4|S93|ELHRQKDSDSESEER|1
ENSG00000127191.18|ENSP00000247668.2|S102|AARREVESLPAVCPS|1	ENSG00000136560.14|ENSP00000376505.2|S178|TATETQCSVPIQCTD|1
ENSG00000198561.15|ENSP00000382004.5|S244|IEERYRPSMEGYRAP|1	ENSG00000127947.16|ENSP00000248594.6|S412|LNRNYSKSTELPGKN|1
ENSG00000185567.7|ENSP00000353114.4|S923|LPKVEMPSFKMPKVD|1	ENSG00000127947.16|ENSP00000248594.6|S412|LNRNYSKSTELPGKN|1
ENSG00000129667.12|ENSP00000322775.3|S102|RSRWQESSEKRPGFR|1	ENSG00000127947.16|ENSP00000248594.6|S412|LNRNYSKSTELPGKN|1
ENSG00000091039.17|ENSP00000261183.3|T54|QGKEAYPTPTKDLHQ|1	ENSG00000127947.16|ENSP00000248594.6|S468|AIKIKSASPCIADKI|1
ENSG00000127947.16|ENSP00000248594.6|S468|AIKIKSASPCIADKI|1	ENSG00000136560.14|ENSP00000376505.2|S117|VRRQEVSSPRKETSA|1
ENSG00000005700.15|ENSP00000305721.7|S1069|KPYVNGTSPVYSRED|1	ENSG00000127947.16|ENSP00000248594.6|S468|AIKIKSASPCIADKI|1
ENSG00000160208.13|ENSP00000339145.4|S513|HPQGPRGSPTGGAQL|1	ENSG00000127947.16|ENSP00000248594.6|S468|AIKIKSASPCIADKI|1
ENSG00000127947.16|ENSP00000248594.6|S468|AIKIKSASPCIADKI|1	ENSG00000135525.18|ENSP00000346581.2|T231|SVVNRLLTPTHSFLA|1
ENSG00000124789.12|ENSP00000262077.3|S529|SPMFKFSSPIVKSTE|1	ENSG00000127947.16|ENSP00000248594.6|S468|AIKIKSASPCIADKI|1
ENSG00000174996.11|ENSP00000399403.1|S445|YKACKVDSPTVNTTL|1	ENSG00000127947.16|ENSP00000248594.6|S468|AIKIKSASPCIADKI|1
ENSG00000099331.13|ENSP00000471367.1|S1430|KTKDKKYSLEGAEEL|1	ENSG00000128805.14|ENSP00000249601.4|S16|ARRARSKSLVMGEQS|1
ENSG00000123094.15|ENSP00000384491.1|S129|RREPKRKSLTFTGGA|1	ENSG00000128805.14|ENSP00000249601.4|S16|ARRARSKSLVMGEQS|1
ENSG00000100599.16|ENSP00000216487.7|S572|PSVKKKPSMILGKAR|1	ENSG00000128805.14|ENSP00000249601.4|S16|ARRARSKSLVMGEQS|1
ENSG00000128805.14|ENSP00000249601.4|S16|ARRARSKSLVMGEQS|1	ENSG00000135272.11|ENSP00000377126.1|S124|SADNRKLSAPVSQKM|1
ENSG00000047849.21|ENSP00000353375.6|S827|GPSSRSPSTLLPKKP|1	ENSG00000128805.14|ENSP00000249601.4|S16|ARRARSKSLVMGEQS|1
ENSG00000023902.14|ENSP00000358120.4|S239|PSADRASSLSRPWEK|1	ENSG00000128805.14|ENSP00000249601.4|S16|ARRARSKSLVMGEQS|1
ENSG00000128805.14|ENSP00000249601.4|S16|ARRARSKSLVMGEQS|1	ENSG00000196141.14|ENSP00000386730.3|S135|IPREKKISILEEPSK|1
ENSG00000128805.14|ENSP00000249601.4|S16|ARRARSKSLVMGEQS|1	ENSG00000077420.16|ENSP00000365411.4|S526|PPPVRRSSDTSGSPA|1
ENSG00000128487.16|ENSP00000261503.5|S131|GPSNPRKSVSSPTSS|1	ENSG00000128805.14|ENSP00000249601.4|S16|ARRARSKSLVMGEQS|1
ENSG00000141644.17|ENSP00000467017.1|T570|EEAGGAGTPVITEIF|1	ENSG00000100722.20|ENSP00000251038.5|T405|VVQGQSRTPRISPPI|1
ENSG00000120733.14|ENSP00000326563.5|T1270|TAKVSPLTPKLFNSL|1	ENSG00000100722.20|ENSP00000251038.5|T405|VVQGQSRTPRISPPI|1
ENSG00000103194.15|ENSP00000219473.7|T74|PSDTLPRTPSYSISS|1	ENSG00000100722.20|ENSP00000251038.5|T405|VVQGQSRTPRISPPI|1
ENSG00000159086.15|ENSP00000328992.4|T242|ARELGDFTPHDNEPG|1	ENSG00000100722.20|ENSP00000251038.5|T405|VVQGQSRTPRISPPI|1
ENSG00000150527.17|ENSP00000491014.1|S1125|TAFGREHSPYGPSPL|1	ENSG00000100722.20|ENSP00000251038.5|T405|VVQGQSRTPRISPPI|1
ENSG00000117360.13|ENSP00000315379.6|T172|PPTPQPKTPSSSQPE|1	ENSG00000100722.20|ENSP00000251038.5|T405|VVQGQSRTPRISPPI|1
ENSG00000131153.9|ENSP00000253462.3|S182|QPLESTQSQDF____|1	ENSG00000115524.17|ENSP00000335321.6|S488|DVDESTLSPEEQKER|1
ENSG00000189308.11|ENSP00000341947.3|S310|TPNKIAISPLKSPNK|1	ENSG00000131153.9|ENSP00000253462.3|S182|QPLESTQSQDF____|1
ENSG00000131153.9|ENSP00000253462.3|S182|QPLESTQSQDF____|1	ENSG00000167670.16|ENSP00000301280.4|S775|NHTGSPRSPSTTYLH|1
ENSG00000131153.9|ENSP00000253462.3|S182|QPLESTQSQDF____|1	ENSG00000148773.14|ENSP00000357643.3|S308|HAVAEPASPEQELDQ|1
ENSG00000101057.16|ENSP00000217026.4|S454|KTLPFSPSQFLNFWN|1	ENSG00000131153.9|ENSP00000253462.3|S182|QPLESTQSQDF____|1
ENSG00000137812.20|ENSP00000335463.6|S1076|KNIKDVQSPGFLNEP|1	ENSG00000131153.9|ENSP00000253462.3|S182|QPLESTQSQDF____|1
ENSG00000101057.16|ENSP00000217026.4|T266|TDLDAVRTPEPLEEF|1	ENSG00000131153.9|ENSP00000253462.3|S182|QPLESTQSQDF____|1
ENSG00000171241.9|ENSP00000306473.3|S273|SSLSNCNSDSEQENI|1	ENSG00000131153.9|ENSP00000253462.3|S182|QPLESTQSQDF____|1
ENSG00000131153.9|ENSP00000253462.3|S182|QPLESTQSQDF____|1	ENSG00000115942.9|ENSP00000234296.2|S280|RNLLSKVSPSFSAEL|1
ENSG00000163605.15|ENSP00000349124.5|S226|ESEVSSVSPLKNKHP|1	ENSG00000131153.9|ENSP00000253462.3|S182|QPLESTQSQDF____|1
ENSG00000177084.18|ENSP00000322570.5|S1940|IHCGLQDSQKAGGAE|1	ENSG00000131153.9|ENSP00000253462.3|S182|QPLESTQSQDF____|1
ENSG00000148773.14|ENSP00000357643.3|S1098|TPKEEAQSLEDLAGF|1	ENSG00000131153.9|ENSP00000253462.3|S182|QPLESTQSQDF____|1
ENSG00000131747.15|ENSP00000411532.1|S1495|SKKSKGESDDFHMDF|1	ENSG00000131153.9|ENSP00000253462.3|S182|QPLESTQSQDF____|1
ENSG00000151725.12|ENSP00000281453.5|S232|KAIGSDTSDIVHIWC|1	ENSG00000131153.9|ENSP00000253462.3|S182|QPLESTQSQDF____|1
ENSG00000131153.9|ENSP00000253462.3|S182|QPLESTQSQDF____|1	ENSG00000184661.14|ENSP00000328228.3|S756|LCQFFKISPDLNIKC|1
ENSG00000131558.15|ENSP00000253861.4|T237|IDVTNLPTPRKFLDT|1	ENSG00000171681.12|ENSP00000261168.4|S852|NNVPSVPSPSIQRNP|1
ENSG00000131725.14|ENSP00000254029.3|S262|PPPRKRKSELEFETL|1	ENSG00000078687.17|ENSP00000301624.4|S1011|PPISKESSVDRPTFL|1
ENSG00000131725.14|ENSP00000254029.3|S262|PPPRKRKSELEFETL|1	ENSG00000099331.13|ENSP00000471367.1|S1354|PTEERRTSFSTSDVS|1
ENSG00000131725.14|ENSP00000254029.3|S262|PPPRKRKSELEFETL|1	ENSG00000179562.3|ENSP00000318821.2|S450|LQVAARKSQVTLDVE|1
ENSG00000131725.14|ENSP00000254029.3|S262|PPPRKRKSELEFETL|1	ENSG00000135272.11|ENSP00000377126.1|S124|SADNRKLSAPVSQKM|1
ENSG00000131725.14|ENSP00000254029.3|S262|PPPRKRKSELEFETL|1	ENSG00000023902.14|ENSP00000358120.4|S239|PSADRASSLSRPWEK|1
ENSG00000131725.14|ENSP00000254029.3|S262|PPPRKRKSELEFETL|1	ENSG00000072121.16|ENSP00000251119.5|S144|DGNPRRESWTPRLSS|1
ENSG00000131725.14|ENSP00000254029.3|S262|PPPRKRKSELEFETL|1	ENSG00000170776.22|ENSP00000378026.3|S2720|PSIAKSGSLDSELSV|1
ENSG00000131725.14|ENSP00000254029.3|S262|PPPRKRKSELEFETL|1	ENSG00000159256.13|ENSP00000383333.1|S560|NAKNRRLSSQFENSV|1
ENSG00000131725.14|ENSP00000254029.3|S262|PPPRKRKSELEFETL|1	ENSG00000196141.14|ENSP00000386730.3|S135|IPREKKISILEEPSK|1
ENSG00000131725.14|ENSP00000254029.3|S262|PPPRKRKSELEFETL|1	ENSG00000134982.17|ENSP00000257430.4|S2374|TSPGRQMSQQNLTKQ|1
ENSG00000131725.14|ENSP00000254029.3|S262|PPPRKRKSELEFETL|1	ENSG00000136152.15|ENSP00000258654.8|S516|VPSEASFSDVHLEEG|1
ENSG00000131725.14|ENSP00000254029.3|S262|PPPRKRKSELEFETL|1	ENSG00000151208.17|ENSP00000361467.2|S972|KKPKQRKSIFDPNTF|1
ENSG00000131725.14|ENSP00000254029.3|S262|PPPRKRKSELEFETL|1	ENSG00000048707.15|ENSP00000478104.1|S1038|PTGSLRDSRAQSPVS|1
ENSG00000091039.17|ENSP00000261183.3|T54|QGKEAYPTPTKDLHQ|1	ENSG00000131725.14|ENSP00000254029.3|T271|LEFETLKTPDIDVPK|1
ENSG00000093000.19|ENSP00000345895.3|S315|TQSKPVSSPFPTKPL|1	ENSG00000131725.14|ENSP00000254029.3|T271|LEFETLKTPDIDVPK|1
ENSG00000175073.8|ENSP00000309031.4|S1132|RDQSTEQSPSDLPQR|1	ENSG00000131725.14|ENSP00000254029.3|T271|LEFETLKTPDIDVPK|1
ENSG00000165458.14|ENSP00000298229.2|T958|APREEPLTPRLKPEG|1	ENSG00000131725.14|ENSP00000254029.3|T271|LEFETLKTPDIDVPK|1
ENSG00000159592.11|ENSP00000347224.3|S21|STPQSAKSPTATFEK|1	ENSG00000131725.14|ENSP00000254029.3|T271|LEFETLKTPDIDVPK|1
ENSG00000196914.9|ENSP00000380942.2|S190|GNMERITSPVLMGEE|1	ENSG00000131725.14|ENSP00000254029.3|T271|LEFETLKTPDIDVPK|1
ENSG00000136717.15|ENSP00000316779.5|T323|PEPAGGATPGATLPK|1	ENSG00000131725.14|ENSP00000254029.3|T271|LEFETLKTPDIDVPK|1
ENSG00000084463.8|ENSP00000261167.2|S600|TAAPQRKSEDDSAVP|1	ENSG00000131725.14|ENSP00000254029.3|T271|LEFETLKTPDIDVPK|1
ENSG00000119844.15|ENSP00000238855.7|T617|ENIDTPGTPKTHSVP|1	ENSG00000131725.14|ENSP00000254029.3|T271|LEFETLKTPDIDVPK|1
ENSG00000155744.9|ENSP00000393667.2|S508|GEGKELLSPGAPLTK|1	ENSG00000131725.14|ENSP00000254029.3|T271|LEFETLKTPDIDVPK|1
ENSG00000174996.11|ENSP00000399403.1|S445|YKACKVDSPTVNTTL|1	ENSG00000131725.14|ENSP00000254029.3|T271|LEFETLKTPDIDVPK|1
ENSG00000198087.7|ENSP00000352264.5|S542|LKKDTCYSPKPSVYL|1	ENSG00000131725.14|ENSP00000254029.3|T271|LEFETLKTPDIDVPK|1
ENSG00000197321.15|ENSP00000348128.4|T1111|FAAGEIKTPTGEGLL|1	ENSG00000131725.14|ENSP00000254029.3|T271|LEFETLKTPDIDVPK|1
ENSG00000107862.5|ENSP00000359000.3|S1773|CDFEKPESPRAASSS|1	ENSG00000131725.14|ENSP00000254029.3|T271|LEFETLKTPDIDVPK|1
ENSG00000167106.12|ENSP00000362187.1|S189|SGGSSTNSLTGSRPP|1	ENSG00000241973.11|ENSP00000255882.6|S260|RKTSSVSSISQVSPE|1
ENSG00000086015.22|ENSP00000354671.2|S1035|HRLLSGDSTEKRTAR|1	ENSG00000241973.11|ENSP00000255882.6|S260|RKTSSVSSISQVSPE|1
ENSG00000023902.14|ENSP00000358120.4|S239|PSADRASSLSRPWEK|1	ENSG00000241973.11|ENSP00000255882.6|S260|RKTSSVSSISQVSPE|1
ENSG00000163637.13|ENSP00000492363.1|S571|QEHLSRFSMPDLSKD|1	ENSG00000241973.11|ENSP00000255882.6|S260|RKTSSVSSISQVSPE|1
ENSG00000122257.20|ENSP00000317872.4|S960|LLETSRKSREPTGVE|1	ENSG00000241973.11|ENSP00000255882.6|S260|RKTSSVSSISQVSPE|1
ENSG00000120318.16|ENSP00000239440.4|S1444|NPLTSQKSLDQPFLS|1	ENSG00000241973.11|ENSP00000255882.6|S260|RKTSSVSSISQVSPE|1
ENSG00000039560.14|ENSP00000265109.3|S293|SDVSSPRSITSTPLS|1	ENSG00000241973.11|ENSP00000255882.6|S260|RKTSSVSSISQVSPE|1
ENSG00000149182.15|ENSP00000434442.1|S240|AQKVSSQSFSEIERQ|1	ENSG00000134982.17|ENSP00000257430.4|S2724|GLENRLNSFIQVDAP|1
ENSG00000047849.21|ENSP00000353375.6|S827|GPSSRSPSTLLPKKP|1	ENSG00000134982.17|ENSP00000257430.4|S2724|GLENRLNSFIQVDAP|1
ENSG00000136111.14|ENSP00000366863.3|S588|RMRGRLGSVDSFERS|1	ENSG00000134982.17|ENSP00000257430.4|S2724|GLENRLNSFIQVDAP|1
ENSG00000214944.9|ENSP00000441436.1|S624|YKVSRTFSFLMNRMT|1	ENSG00000134982.17|ENSP00000257430.4|S2724|GLENRLNSFIQVDAP|1
ENSG00000136560.14|ENSP00000376505.2|T224|LCRDEEDTSFESLSK|1	ENSG00000104365.15|ENSP00000430684.1|S675|PVSGSPDSMNASRLS|1
ENSG00000091039.17|ENSP00000261183.3|T54|QGKEAYPTPTKDLHQ|1	ENSG00000198301.12|ENSP00000348596.5|S459|RGKPTEASIEARVQE|1
ENSG00000091039.17|ENSP00000261183.3|T54|QGKEAYPTPTKDLHQ|1	ENSG00000204469.13|ENSP00000365201.2|S1004|TPPNGNLSPAPRLRR|1
ENSG00000091039.17|ENSP00000261183.3|T54|QGKEAYPTPTKDLHQ|1	ENSG00000116521.11|ENSP00000307275.3|S76|LQPSRKLSPTEPKNY|1
ENSG00000091039.17|ENSP00000261183.3|T54|QGKEAYPTPTKDLHQ|1	ENSG00000128908.17|ENSP00000497609.1|S468|IHQARTRSFDEDAKE|1
ENSG00000091039.17|ENSP00000261183.3|T54|QGKEAYPTPTKDLHQ|1	ENSG00000160208.13|ENSP00000339145.4|S706|TDKSILVSPTGPSRV|1
ENSG00000091039.17|ENSP00000261183.3|T54|QGKEAYPTPTKDLHQ|1	ENSG00000153201.16|ENSP00000283195.6|T1761|NQTTAISTPASSEIS|1
ENSG00000091039.17|ENSP00000261183.3|T54|QGKEAYPTPTKDLHQ|1	ENSG00000148773.14|ENSP00000357643.3|T1091|GMKKWPRTPKEEAQS|1
ENSG00000091039.17|ENSP00000261183.3|T54|QGKEAYPTPTKDLHQ|1	ENSG00000135698.10|ENSP00000258169.4|T147|EDENGDITPIKAKKM|1
ENSG00000091039.17|ENSP00000261183.3|T54|QGKEAYPTPTKDLHQ|1	ENSG00000156599.11|ENSP00000287169.3|T659|VALQPLLTPKDEVQL|1
ENSG00000091039.17|ENSP00000261183.3|T54|QGKEAYPTPTKDLHQ|1	ENSG00000090615.15|ENSP00000204726.3|S115|QGTSAEGSVRKEALQ|1
ENSG00000091039.17|ENSP00000261183.3|T54|QGKEAYPTPTKDLHQ|1	ENSG00000109805.10|ENSP00000251496.2|T931|KNKEVYMTPLRGVKA|1
ENSG00000091039.17|ENSP00000261183.3|T54|QGKEAYPTPTKDLHQ|1	ENSG00000136560.14|ENSP00000376505.2|S117|VRRQEVSSPRKETSA|1
ENSG00000091039.17|ENSP00000261183.3|T54|QGKEAYPTPTKDLHQ|1	ENSG00000153201.16|ENSP00000283195.6|T1644|QTTSAVSTPASSETS|1
ENSG00000116560.11|ENSP00000349748.5|T226|GGGPGLSTPGGHPKP|1	ENSG00000091039.17|ENSP00000261183.3|T54|QGKEAYPTPTKDLHQ|1
ENSG00000091039.17|ENSP00000261183.3|T54|QGKEAYPTPTKDLHQ|1	ENSG00000198752.11|ENSP00000355237.2|S1029|KPKAHQFSIKSFSSP|1
ENSG00000091039.17|ENSP00000261183.3|T54|QGKEAYPTPTKDLHQ|1	ENSG00000068654.16|ENSP00000263857.6|T357|KLPEEVATPTTDEEK|1
ENSG00000091039.17|ENSP00000261183.3|T54|QGKEAYPTPTKDLHQ|1	ENSG00000170606.15|ENSP00000302961.2|T538|VEEQQQQTPAENKAE|1
ENSG00000091039.17|ENSP00000261183.3|T54|QGKEAYPTPTKDLHQ|1	ENSG00000166477.13|ENSP00000299601.5|S197|DEERPQLSDDERQQL|1
ENSG00000175073.8|ENSP00000309031.4|S1132|RDQSTEQSPSDLPQR|1	ENSG00000091039.17|ENSP00000261183.3|T54|QGKEAYPTPTKDLHQ|1
ENSG00000005700.15|ENSP00000305721.7|S1069|KPYVNGTSPVYSRED|1	ENSG00000091039.17|ENSP00000261183.3|T54|QGKEAYPTPTKDLHQ|1
ENSG00000122566.21|ENSP00000346694.4|S102|RAVAREESGKPGAHV|1	ENSG00000091039.17|ENSP00000261183.3|T54|QGKEAYPTPTKDLHQ|1
ENSG00000091039.17|ENSP00000261183.3|T54|QGKEAYPTPTKDLHQ|1	ENSG00000108599.15|ENSP00000225737.6|S7|_MRGAGPSPRQSPRT|1
ENSG00000091039.17|ENSP00000261183.3|T54|QGKEAYPTPTKDLHQ|1	ENSG00000139354.11|ENSP00000448955.1|S431|TAPCISESPRKCISS|1
ENSG00000141644.17|ENSP00000467017.1|T570|EEAGGAGTPVITEIF|1	ENSG00000091039.17|ENSP00000261183.3|T54|QGKEAYPTPTKDLHQ|1
ENSG00000075413.18|ENSP00000411397.2|S400|LNNSTGQSPHHKVQR|1	ENSG00000091039.17|ENSP00000261183.3|T54|QGKEAYPTPTKDLHQ|1
ENSG00000091039.17|ENSP00000261183.3|T54|QGKEAYPTPTKDLHQ|1	ENSG00000107897.19|ENSP00000365049.1|S200|SSDSGAESEEEEAQE|1
ENSG00000091039.17|ENSP00000261183.3|T54|QGKEAYPTPTKDLHQ|1	ENSG00000141867.17|ENSP00000263377.1|T1186|KQKQEPKTPVAPKKD|1
ENSG00000091039.17|ENSP00000261183.3|T54|QGKEAYPTPTKDLHQ|1	ENSG00000163002.13|ENSP00000295119.4|T280|TPTQPGSTPRISTMR|1
ENSG00000165458.14|ENSP00000298229.2|T958|APREEPLTPRLKPEG|1	ENSG00000091039.17|ENSP00000261183.3|T54|QGKEAYPTPTKDLHQ|1
ENSG00000091039.17|ENSP00000261183.3|T54|QGKEAYPTPTKDLHQ|1	ENSG00000174197.16|ENSP00000219905.7|T1668|TKTTGITTPVASVAF|1
ENSG00000091039.17|ENSP00000261183.3|T54|QGKEAYPTPTKDLHQ|1	ENSG00000141456.16|ENSP00000460300.2|T1082|KVQPPPETPAEEEME|1
ENSG00000091039.17|ENSP00000261183.3|T54|QGKEAYPTPTKDLHQ|1	ENSG00000120733.14|ENSP00000326563.5|T1270|TAKVSPLTPKLFNSL|1
ENSG00000091039.17|ENSP00000261183.3|T54|QGKEAYPTPTKDLHQ|1	ENSG00000135525.18|ENSP00000346581.2|T231|SVVNRLLTPTHSFLA|1
ENSG00000091039.17|ENSP00000261183.3|T54|QGKEAYPTPTKDLHQ|1	ENSG00000005810.18|ENSP00000444596.2|S3932|EEKALLSSPEGEEKV|1
ENSG00000091039.17|ENSP00000261183.3|T54|QGKEAYPTPTKDLHQ|1	ENSG00000197077.13|ENSP00000351207.3|S366|LSKPEMGSPRALVGG|1
ENSG00000091039.17|ENSP00000261183.3|T54|QGKEAYPTPTKDLHQ|1	ENSG00000162769.13|ENSP00000355938.4|T69|GVLGGPQTPLAPEEE|1
ENSG00000091039.17|ENSP00000261183.3|T54|QGKEAYPTPTKDLHQ|1	ENSG00000173064.13|ENSP00000366783.7|S1025|VFAEVGCSPCGAPDQ|1
ENSG00000103194.15|ENSP00000219473.7|T74|PSDTLPRTPSYSISS|1	ENSG00000091039.17|ENSP00000261183.3|T54|QGKEAYPTPTKDLHQ|1
ENSG00000080345.18|ENSP00000390181.2|T409|SPYGAPGTPRMNLSS|1	ENSG00000091039.17|ENSP00000261183.3|T54|QGKEAYPTPTKDLHQ|1
ENSG00000091039.17|ENSP00000261183.3|T54|QGKEAYPTPTKDLHQ|1	ENSG00000056097.16|ENSP00000265069.8|T529|GTECVKSTPVTSAVQ|1
ENSG00000091039.17|ENSP00000261183.3|T54|QGKEAYPTPTKDLHQ|1	ENSG00000159592.11|ENSP00000347224.3|S21|STPQSAKSPTATFEK|1
ENSG00000091039.17|ENSP00000261183.3|T54|QGKEAYPTPTKDLHQ|1	ENSG00000196914.9|ENSP00000380942.2|S190|GNMERITSPVLMGEE|1
ENSG00000198752.11|ENSP00000355237.2|T423|KSIMQSNTLTKDEDV|1	ENSG00000091039.17|ENSP00000261183.3|T54|QGKEAYPTPTKDLHQ|1
ENSG00000111961.18|ENSP00000356437.3|S101|EVEKPDASPTSLQLR|1	ENSG00000091039.17|ENSP00000261183.3|T54|QGKEAYPTPTKDLHQ|1
ENSG00000091039.17|ENSP00000261183.3|T54|QGKEAYPTPTKDLHQ|1	ENSG00000089022.14|ENSP00000449381.2|S212|KSGIIPTSPTPYTYN|1
ENSG00000091039.17|ENSP00000261183.3|T54|QGKEAYPTPTKDLHQ|1	ENSG00000090615.15|ENSP00000204726.3|T1396|ASSSNPATPIKIPDC|1
ENSG00000091039.17|ENSP00000261183.3|T54|QGKEAYPTPTKDLHQ|1	ENSG00000168078.10|ENSP00000301905.4|T24|KKSVLCSTPTINIPA|1
ENSG00000091039.17|ENSP00000261183.3|T54|QGKEAYPTPTKDLHQ|1	ENSG00000139990.18|ENSP00000341351.5|S628|KVDDLSSSPTSSPER|1
ENSG00000091039.17|ENSP00000261183.3|T54|QGKEAYPTPTKDLHQ|1	ENSG00000120370.12|ENSP00000356737.3|S360|KCQEQAVSPKVDDQC|1
ENSG00000091039.17|ENSP00000261183.3|T54|QGKEAYPTPTKDLHQ|1	ENSG00000132382.14|ENSP00000254718.4|S1310|SLVIRSPSLLQSGAK|1
ENSG00000091039.17|ENSP00000261183.3|T54|QGKEAYPTPTKDLHQ|1	ENSG00000119844.15|ENSP00000238855.7|T617|ENIDTPGTPKTHSVP|1
ENSG00000091039.17|ENSP00000261183.3|T54|QGKEAYPTPTKDLHQ|1	ENSG00000106682.14|ENSP00000265753.8|S110|GALLGDRSLRVDIAE|1
ENSG00000198198.17|ENSP00000489255.1|S1651|SSASFPRSPGQPSSL|1	ENSG00000091039.17|ENSP00000261183.3|T54|QGKEAYPTPTKDLHQ|1
ENSG00000091039.17|ENSP00000261183.3|T54|QGKEAYPTPTKDLHQ|1	ENSG00000174996.11|ENSP00000399403.1|S445|YKACKVDSPTVNTTL|1
ENSG00000091039.17|ENSP00000261183.3|T54|QGKEAYPTPTKDLHQ|1	ENSG00000108021.20|ENSP00000328426.5|S384|RADNSSDSPTTLKLV|1
ENSG00000091039.17|ENSP00000261183.3|T54|QGKEAYPTPTKDLHQ|1	ENSG00000135525.18|ENSP00000346581.2|S254|SGEAASCSPIIMPYK|1
ENSG00000091039.17|ENSP00000261183.3|T54|QGKEAYPTPTKDLHQ|1	ENSG00000065883.16|ENSP00000181839.4|S413|SGKSRSRSPYSSRHS|1
ENSG00000198087.7|ENSP00000352264.5|S542|LKKDTCYSPKPSVYL|1	ENSG00000091039.17|ENSP00000261183.3|T54|QGKEAYPTPTKDLHQ|1
ENSG00000091039.17|ENSP00000261183.3|T54|QGKEAYPTPTKDLHQ|1	ENSG00000204469.13|ENSP00000365201.2|S2036|PATRVLPSPARPFPA|1
ENSG00000091039.17|ENSP00000261183.3|T54|QGKEAYPTPTKDLHQ|1	ENSG00000059378.13|ENSP00000263549.3|S285|YHIRKSCSFQDKCHR|1
ENSG00000065243.20|ENSP00000359552.3|T628|QSEYKPDTPQSGLEY|1	ENSG00000091039.17|ENSP00000261183.3|T54|QGKEAYPTPTKDLHQ|1
ENSG00000091039.17|ENSP00000261183.3|T54|QGKEAYPTPTKDLHQ|1	ENSG00000056097.16|ENSP00000265069.8|T550|DTVSEPVTPASLAAL|1
ENSG00000091039.17|ENSP00000261183.3|T54|QGKEAYPTPTKDLHQ|1	ENSG00000141027.21|ENSP00000268712.2|S1446|KAGETVRSRHTSVVS|1
ENSG00000091039.17|ENSP00000261183.3|T54|QGKEAYPTPTKDLHQ|1	ENSG00000159086.15|ENSP00000328992.4|T242|ARELGDFTPHDNEPG|1
ENSG00000091039.17|ENSP00000261183.3|T54|QGKEAYPTPTKDLHQ|1	ENSG00000114439.19|ENSP00000319974.8|T578|GIKAEPLTPMEDALP|1
ENSG00000091039.17|ENSP00000261183.3|T54|QGKEAYPTPTKDLHQ|1	ENSG00000153107.13|ENSP00000339109.3|S555|LDEVVLLSPVPELRD|1
ENSG00000091039.17|ENSP00000261183.3|T54|QGKEAYPTPTKDLHQ|1	ENSG00000127481.15|ENSP00000364403.3|S178|EDQKELASPVSPELR|1
ENSG00000117360.13|ENSP00000315379.6|T172|PPTPQPKTPSSSQPE|1	ENSG00000091039.17|ENSP00000261183.3|T54|QGKEAYPTPTKDLHQ|1
ENSG00000184640.18|ENSP00000391249.1|T235|QPPVAEATPRSQEAT|1	ENSG00000091039.17|ENSP00000261183.3|T54|QGKEAYPTPTKDLHQ|1
ENSG00000184640.18|ENSP00000329161.8|T217|QPPVAEATPRSQEAT|2	ENSG00000091039.17|ENSP00000261183.3|T54|QGKEAYPTPTKDLHQ|1
ENSG00000095574.12|ENSP00000357881.5|T234|YESMAKTTPTGGLPR|1	ENSG00000091039.17|ENSP00000261183.3|T54|QGKEAYPTPTKDLHQ|1
ENSG00000091039.17|ENSP00000261183.3|T54|QGKEAYPTPTKDLHQ|1	ENSG00000021762.20|ENSP00000263650.7|S44|DNELYPLSPGKDMEP|1
ENSG00000115904.13|ENSP00000384675.2|S1229|TPDVFSSSPLHLQPP|1	ENSG00000128487.16|ENSP00000261503.5|S863|TAPAAAVSPMQRHST|1
ENSG00000124789.12|ENSP00000262077.3|S257|KTSQLGDSPFYPGKT|1	ENSG00000088247.17|ENSP00000381216.2|T100|ATTVNNSTPDFGFGG|1
ENSG00000124789.12|ENSP00000262077.3|S257|KTSQLGDSPFYPGKT|1	ENSG00000163125.15|ENSP00000358064.4|S798|PFGLGSESPYKQPSD|1
ENSG00000124789.12|ENSP00000262077.3|S257|KTSQLGDSPFYPGKT|1	ENSG00000163125.15|ENSP00000358064.4|S909|NCDRLSSSPGLFGAF|1
ENSG00000124789.12|ENSP00000262077.3|T747|IKCVACETPKPGTCV|1	ENSG00000153201.16|ENSP00000283195.6|T1761|NQTTAISTPASSEIS|1
ENSG00000124789.12|ENSP00000262077.3|T747|IKCVACETPKPGTCV|1	ENSG00000153201.16|ENSP00000283195.6|T1644|QTTSAVSTPASSETS|1
ENSG00000124789.12|ENSP00000262077.3|T747|IKCVACETPKPGTCV|1	ENSG00000126883.17|ENSP00000352400.5|T1203|IETAVTSTPSASGQF|1
ENSG00000124789.12|ENSP00000262077.3|T747|IKCVACETPKPGTCV|1	ENSG00000120733.14|ENSP00000326563.5|T1270|TAKVSPLTPKLFNSL|1
ENSG00000124789.12|ENSP00000262077.3|T747|IKCVACETPKPGTCV|1	ENSG00000056097.16|ENSP00000265069.8|T529|GTECVKSTPVTSAVQ|1
ENSG00000124789.12|ENSP00000262077.3|T747|IKCVACETPKPGTCV|1	ENSG00000168078.10|ENSP00000301905.4|T24|KKSVLCSTPTINIPA|1
ENSG00000124789.12|ENSP00000262077.3|T747|IKCVACETPKPGTCV|1	ENSG00000172534.14|ENSP00000309555.7|T1400|VAAAPSVTPQAGTAL|1
ENSG00000124789.12|ENSP00000262077.3|T747|IKCVACETPKPGTCV|1	ENSG00000108021.20|ENSP00000328426.5|S384|RADNSSDSPTTLKLV|1
ENSG00000124789.12|ENSP00000262077.3|T747|IKCVACETPKPGTCV|1	ENSG00000204469.13|ENSP00000365201.2|S2036|PATRVLPSPARPFPA|1
ENSG00000124789.12|ENSP00000262077.3|T747|IKCVACETPKPGTCV|1	ENSG00000159086.15|ENSP00000328992.4|T242|ARELGDFTPHDNEPG|1
ENSG00000068489.13|ENSP00000262293.5|S40|TPPPPPPSPERVGIS|1	ENSG00000148773.14|ENSP00000357643.3|S308|HAVAEPASPEQELDQ|1
ENSG00000130695.15|ENSP00000252992.4|S623|EEAQRRDSALQQLRT|1	ENSG00000086758.16|ENSP00000262854.6|S3447|HPVIRRSSLLTEKLL|1
ENSG00000141867.17|ENSP00000263377.1|S470|EPVVAVSSPAVPPPT|1	ENSG00000163125.15|ENSP00000358064.4|S798|PFGLGSESPYKQPSD|1
ENSG00000141867.17|ENSP00000263377.1|S470|EPVVAVSSPAVPPPT|1	ENSG00000130396.20|ENSP00000404595.2|T1202|AKITSVSTGNLCTEE|1
ENSG00000141867.17|ENSP00000263377.1|S470|EPVVAVSSPAVPPPT|1	ENSG00000064313.12|ENSP00000367406.2|S1185|KEPFTFSSPASGRSI|1
ENSG00000141867.17|ENSP00000263377.1|S470|EPVVAVSSPAVPPPT|1	ENSG00000185477.5|ENSP00000476603.1|S336|ESRSVSTSPSILTAF|1
ENSG00000141867.17|ENSP00000263377.1|S470|EPVVAVSSPAVPPPT|1	ENSG00000165632.8|ENSP00000340271.5|S229|QKIPPMLSPVHVQDS|1
ENSG00000141867.17|ENSP00000263377.1|S470|EPVVAVSSPAVPPPT|1	ENSG00000198900.6|ENSP00000354522.2|S112|EKENGFSSPPQIKDE|1
ENSG00000141867.17|ENSP00000263377.1|S470|EPVVAVSSPAVPPPT|1	ENSG00000196199.14|ENSP00000355388.4|S319|KPLDSAMSAEEDTDV|1
ENSG00000141867.17|ENSP00000263377.1|S470|EPVVAVSSPAVPPPT|1	ENSG00000128908.17|ENSP00000497609.1|S1490|SKGISASSPLQTSLV|1
ENSG00000141867.17|ENSP00000263377.1|S470|EPVVAVSSPAVPPPT|1	ENSG00000173442.13|ENSP00000312671.4|S285|APRPPETSPEMRSSR|1
ENSG00000141867.17|ENSP00000263377.1|S470|EPVVAVSSPAVPPPT|1	ENSG00000173575.22|ENSP00000377747.4|S1365|EHGIELSSPRHSDNP|1
ENSG00000141867.17|ENSP00000263377.1|S470|EPVVAVSSPAVPPPT|1	ENSG00000123064.12|ENSP00000304072.5|S75|FPTSECTSDVEPDTR|1
ENSG00000026508.19|ENSP00000398632.2|S686|KKKLVINSGNGAVED|1	ENSG00000130592.16|ENSP00000308383.4|S204|KLIDRTESLNRSIEK|1
ENSG00000026508.19|ENSP00000398632.2|S686|KKKLVINSGNGAVED|1	ENSG00000169220.18|ENSP00000386229.3|S288|KSESHRKSLGSTEGE|1
ENSG00000110934.13|ENSP00000483983.2|S395|VLRTRTASEGSEQPK|1	ENSG00000026508.19|ENSP00000398632.2|S686|KKKLVINSGNGAVED|1
ENSG00000026508.19|ENSP00000398632.2|S686|KKKLVINSGNGAVED|1	ENSG00000099331.13|ENSP00000471367.1|S1043|RGHLQRKSFSQMISE|1
ENSG00000150093.19|ENSP00000303351.3|T777|KMNAKWDTGENPIYK|1	ENSG00000026508.19|ENSP00000398632.2|S686|KKKLVINSGNGAVED|1
ENSG00000132294.15|ENSP00000254624.5|S220|SRIGPPSSPSATDKE|1	ENSG00000026508.19|ENSP00000398632.2|S686|KKKLVINSGNGAVED|1
ENSG00000026508.19|ENSP00000398632.2|S686|KKKLVINSGNGAVED|1	ENSG00000197405.8|ENSP00000347197.2|S332|EESVVRESKSFTRST|1
ENSG00000058668.14|ENSP00000350310.5|S13|DRVLPANSMAESREG|1	ENSG00000026508.19|ENSP00000398632.2|S686|KKKLVINSGNGAVED|1
ENSG00000059804.16|ENSP00000075120.7|S485|DGVMEMNSIEPAKET|1	ENSG00000026508.19|ENSP00000398632.2|S686|KKKLVINSGNGAVED|1
ENSG00000026508.19|ENSP00000398632.2|S686|KKKLVINSGNGAVED|1	ENSG00000188906.16|ENSP00000298910.7|S955|RKRKILSSDDSLRSS|1
ENSG00000167202.11|ENSP00000300584.3|S310|PLKDIIGSYKNRHSS|1	ENSG00000026508.19|ENSP00000398632.2|S686|KKKLVINSGNGAVED|1
ENSG00000077514.9|ENSP00000263681.2|T277|VTEPKLATPAGLKKS|1	ENSG00000122482.21|ENSP00000337008.5|T165|AADLQLSTPQKASQH|1
ENSG00000077514.9|ENSP00000263681.2|T277|VTEPKLATPAGLKKS|1	ENSG00000198901.14|ENSP00000377793.3|T470|LYGSAPRTPSKRRGL|1
ENSG00000077514.9|ENSP00000263681.2|T277|VTEPKLATPAGLKKS|1	ENSG00000112039.5|ENSP00000229769.2|S210|DSEEEAASPEGKRVP|1
ENSG00000077514.9|ENSP00000263681.2|T277|VTEPKLATPAGLKKS|1	ENSG00000076248.11|ENSP00000242576.3|S14|LYSFFSPSPARKRHA|1
ENSG00000077514.9|ENSP00000263681.2|T277|VTEPKLATPAGLKKS|1	ENSG00000121152.10|ENSP00000240423.4|S432|PGEYSYFSPRTMSMW|1
ENSG00000132842.14|ENSP00000255194.7|T661|IELAKEWTPAGKAKQ|1	ENSG00000077514.9|ENSP00000263681.2|T277|VTEPKLATPAGLKKS|1
ENSG00000077514.9|ENSP00000263681.2|T277|VTEPKLATPAGLKKS|1	ENSG00000159259.8|ENSP00000315700.4|S429|SRTQDPSSPGTTPPQ|1
ENSG00000080345.18|ENSP00000390181.2|S2172|MQTRCVWSPLASPST|1	ENSG00000077514.9|ENSP00000263681.2|T277|VTEPKLATPAGLKKS|1
ENSG00000138376.11|ENSP00000260947.4|T299|KSRNEVVTPEKVCKN|1	ENSG00000077514.9|ENSP00000263681.2|T277|VTEPKLATPAGLKKS|1
ENSG00000077514.9|ENSP00000263681.2|T277|VTEPKLATPAGLKKS|1	ENSG00000005156.12|ENSP00000367787.3|S210|TTTGQVTSPVKGASF|1
ENSG00000109685.18|ENSP00000423972.1|T115|IGTPPNTTPIKNGSP|1	ENSG00000077514.9|ENSP00000263681.2|T277|VTEPKLATPAGLKKS|1
ENSG00000077514.9|ENSP00000263681.2|T277|VTEPKLATPAGLKKS|1	ENSG00000184661.14|ENSP00000328228.3|S756|LCQFFKISPDLNIKC|1
ENSG00000077514.9|ENSP00000263681.2|T277|VTEPKLATPAGLKKS|1	ENSG00000161800.13|ENSP00000309871.5|T580|SLLGPVTTPEHQLLK|1
ENSG00000156970.13|ENSP00000287598.7|S670|TLSIKKLSPIIEDSR|1	ENSG00000077514.9|ENSP00000263681.2|T277|VTEPKLATPAGLKKS|1
ENSG00000163605.15|ENSP00000349124.5|S226|ESEVSSVSPLKNKHP|1	ENSG00000067369.14|ENSP00000263801.3|S208|NSGYTRLSDVDANTA|1
ENSG00000067369.14|ENSP00000263801.3|S208|NSGYTRLSDVDANTA|1	ENSG00000151461.20|ENSP00000350221.5|T1088|DSNKENETDEENTEV|1
ENSG00000115839.18|ENSP00000264158.8|S340|KICRRKESTDEILGR|1	ENSG00000125868.16|ENSP00000246069.6|S24|DMKVRKCSTPEEIKK|1
ENSG00000115839.18|ENSP00000264158.8|S340|KICRRKESTDEILGR|1	ENSG00000008294.21|ENSP00000262013.7|S705|GKTRDGGSVVGASVF|1
ENSG00000153048.11|ENSP00000311847.4|S32|RSRERSPSPLRGNVV|1	ENSG00000087274.17|ENSP00000381197.1|S366|PVGEGTGSPPKWQIG|1
ENSG00000113504.21|ENSP00000264930.5|S997|KYRSRDTSLSGFKDL|1	ENSG00000142599.19|ENSP00000383700.2|S580|RTRRSRGSMSTLRSG|1
ENSG00000113504.21|ENSP00000264930.5|S997|KYRSRDTSLSGFKDL|1	ENSG00000197136.4|ENSP00000347931.3|S505|KTHARVLSMDGAGGD|1
ENSG00000113504.21|ENSP00000264930.5|S997|KYRSRDTSLSGFKDL|1	ENSG00000111647.13|ENSP00000279907.7|S1081|RTLKSQSSLSGKPKE|1
ENSG00000113504.21|ENSP00000264930.5|S997|KYRSRDTSLSGFKDL|1	ENSG00000137145.20|ENSP00000473565.1|S1325|THKERSTSLSALVRS|1
ENSG00000113504.21|ENSP00000264930.5|S997|KYRSRDTSLSGFKDL|1	ENSG00000128973.13|ENSP00000249806.5|S31|FLQARHGSVSADEAA|1
ENSG00000113504.21|ENSP00000264930.5|S997|KYRSRDTSLSGFKDL|1	ENSG00000055917.15|ENSP00000338173.5|S587|SSATRRESLSTSSDL|1
ENSG00000113504.21|ENSP00000264930.5|S997|KYRSRDTSLSGFKDL|1	ENSG00000138771.16|ENSP00000296043.6|S1725|KAIQRTVSSSGCEGK|1
ENSG00000113504.21|ENSP00000264930.5|S997|KYRSRDTSLSGFKDL|1	ENSG00000063046.17|ENSP00000262056.9|S230|KYRDRYDSDRYRDGY|1
ENSG00000113504.21|ENSP00000264930.5|S997|KYRSRDTSLSGFKDL|1	ENSG00000086015.22|ENSP00000354671.2|S1032|RARHRLLSGDSTEKR|1
ENSG00000113504.21|ENSP00000264930.5|S997|KYRSRDTSLSGFKDL|1	ENSG00000166348.18|ENSP00000345216.4|S456|KHTSKKGSLIERKRS|1
ENSG00000113504.21|ENSP00000264930.5|S997|KYRSRDTSLSGFKDL|1	ENSG00000140199.12|ENSP00000346112.3|S1029|NSMLRLTSIGSDEDE|1
ENSG00000110756.18|ENSP00000265967.5|S563|KIGTLHTSPDLKVRP|1	ENSG00000205220.12|ENSP00000351314.4|S230|KLLRTLSSPTEPVKR|1
ENSG00000111605.18|ENSP00000391774.2|S181|TTQSGQMSGEGKAGP|1	ENSG00000112039.5|ENSP00000229769.2|S210|DSEEEAASPEGKRVP|1
ENSG00000111605.18|ENSP00000391774.2|S181|TTQSGQMSGEGKAGP|1	ENSG00000104859.15|ENSP00000221455.3|S456|DGHRYSRSPARRGGY|1
ENSG00000111605.18|ENSP00000391774.2|S181|TTQSGQMSGEGKAGP|1	ENSG00000183808.11|ENSP00000382239.2|S562|PEDFRHSSEDFRFPP|1
ENSG00000111605.18|ENSP00000391774.2|S181|TTQSGQMSGEGKAGP|1	ENSG00000072609.17|ENSP00000392395.2|S208|ERSSSCGSGGGGISP|1
ENSG00000139613.12|ENSP00000267064.4|S810|EGDSEKESEKSDGDP|1	ENSG00000001497.16|ENSP00000363944.3|S235|EPQDDGKSTESDVKA|1
ENSG00000139613.12|ENSP00000267064.4|S810|EGDSEKESEKSDGDP|1	ENSG00000173473.11|ENSP00000254480.5|T828|DSEVSEDTKSEEKET|1
ENSG00000139613.12|ENSP00000267064.4|S810|EGDSEKESEKSDGDP|1	ENSG00000183495.14|ENSP00000374212.2|S975|KPDGEDTSGEEDADD|1
ENSG00000139613.12|ENSP00000267064.4|S810|EGDSEKESEKSDGDP|1	ENSG00000084463.8|ENSP00000261167.2|S361|EDDDEDDSDDSEAEK|1
ENSG00000139613.12|ENSP00000267064.4|S810|EGDSEKESEKSDGDP|1	ENSG00000060339.14|ENSP00000265872.6|T861|DSKDDDETEEDNNQD|1
ENSG00000139613.12|ENSP00000267064.4|S810|EGDSEKESEKSDGDP|1	ENSG00000005339.15|ENSP00000262367.5|S1043|TDIAEQKSEPMEVDE|1
ENSG00000139613.12|ENSP00000267064.4|S810|EGDSEKESEKSDGDP|1	ENSG00000173473.11|ENSP00000254480.5|S816|DGENEKNSEKEQDSE|1
ENSG00000139613.12|ENSP00000267064.4|S810|EGDSEKESEKSDGDP|1	ENSG00000108468.15|ENSP00000225603.4|S175|LTWHSYPSEDDDKKD|1
ENSG00000139613.12|ENSP00000267064.4|S810|EGDSEKESEKSDGDP|1	ENSG00000173473.11|ENSP00000254480.5|S830|EVSEDTKSEEKETEE|1
ENSG00000196924.18|ENSP00000358866.3|S2372|DAKVHSPSGALEECY|1	ENSG00000133026.13|ENSP00000269243.4|S1145|EKQKRDLSEELEALK|1
ENSG00000162614.18|ENSP00000333938.7|S162|NTGTESASEEGDDSL|1	ENSG00000133026.13|ENSP00000269243.4|S1145|EKQKRDLSEELEALK|1
ENSG00000197321.15|ENSP00000348128.4|S467|EGDGLVRSPEDPSRN|1	ENSG00000133026.13|ENSP00000269243.4|S1145|EKQKRDLSEELEALK|1
ENSG00000035403.18|ENSP00000211998.5|S726|TKSLLDASEEAIKKD|1	ENSG00000133026.13|ENSP00000269243.4|S1145|EKQKRDLSEELEALK|1
ENSG00000196924.18|ENSP00000358866.3|T2488|EGYRVTYTPMAPGSY|1	ENSG00000133026.13|ENSP00000269243.4|S1145|EKQKRDLSEELEALK|1
ENSG00000131016.17|ENSP00000384537.2|S660|MQEEMKGSVEEPKPE|1	ENSG00000133026.13|ENSP00000269243.4|S1145|EKQKRDLSEELEALK|1
ENSG00000197321.15|ENSP00000348128.4|S644|RKPRRYFSPGESRKT|1	ENSG00000133026.13|ENSP00000269243.4|S1145|EKQKRDLSEELEALK|1
ENSG00000065534.18|ENSP00000353452.3|S911|KVSTKTLSEDDLKEI|1	ENSG00000133026.13|ENSP00000269243.4|S1145|EKQKRDLSEELEALK|1
ENSG00000091986.15|ENSP00000206423.3|S503|KAQDKILSNEYEEKY|1	ENSG00000133026.13|ENSP00000269243.4|S1145|EKQKRDLSEELEALK|1
ENSG00000166444.19|ENSP00000319678.6|S357|PPPEREGSGSTKPGT|1	ENSG00000133026.13|ENSP00000269243.4|S1145|EKQKRDLSEELEALK|1
ENSG00000196924.18|ENSP00000358866.3|S2180|DMTAQVTSPSGKTHE|1	ENSG00000133026.13|ENSP00000269243.4|S1145|EKQKRDLSEELEALK|1
ENSG00000140682.19|ENSP00000378332.3|S194|STNEGSPSPPEPTGK|1	ENSG00000133026.13|ENSP00000269243.4|S1145|EKQKRDLSEELEALK|1
ENSG00000065534.18|ENSP00000353452.3|S1788|LNAEKLESEEDVSQA|1	ENSG00000133026.13|ENSP00000269243.4|S1145|EKQKRDLSEELEALK|1
ENSG00000166963.13|ENSP00000300231.5|S1218|DVSSKQLSPESLGTL|1	ENSG00000133026.13|ENSP00000269243.4|S1145|EKQKRDLSEELEALK|1
ENSG00000122786.20|ENSP00000354826.2|S773|DLRPGDVSSKRNLWE|1	ENSG00000133026.13|ENSP00000269243.4|S1145|EKQKRDLSEELEALK|1
ENSG00000100345.22|ENSP00000216181.6|S1195|QEMRQKHSQAVEELA|1	ENSG00000133026.13|ENSP00000269243.4|S1145|EKQKRDLSEELEALK|1
ENSG00000154114.12|ENSP00000403925.2|S342|EVDLRPQSSAKVEVH|1	ENSG00000133026.13|ENSP00000269243.4|S1145|EKQKRDLSEELEALK|1
ENSG00000137076.21|ENSP00000316029.9|S979|GSQAQPDSPSAQLAL|1	ENSG00000133026.13|ENSP00000269243.4|S1145|EKQKRDLSEELEALK|1
ENSG00000089472.16|ENSP00000343939.2|S1145|KLRRNRRSILDDSFK|1	ENSG00000133026.13|ENSP00000269243.4|S1145|EKQKRDLSEELEALK|1
ENSG00000133026.13|ENSP00000269243.4|T1203|DMRQRHATALEELSE|1	ENSG00000035403.18|ENSP00000211998.5|S726|TKSLLDASEEAIKKD|1
ENSG00000196924.18|ENSP00000358866.3|S2180|DMTAQVTSPSGKTHE|1	ENSG00000133026.13|ENSP00000269243.4|T1203|DMRQRHATALEELSE|1
ENSG00000133026.13|ENSP00000269243.4|T1203|DMRQRHATALEELSE|1	ENSG00000100345.22|ENSP00000216181.6|S1195|QEMRQKHSQAVEELA|1
ENSG00000104320.14|ENSP00000265433.4|T497|LEQTQPATPSLWKNK|1	ENSG00000144791.10|ENSP00000273317.4|T294|VGPVQPRTPSVSAPL|1
ENSG00000164741.15|ENSP00000276297.4|S548|QRDSKRWSRLEEFDV|1	ENSG00000133030.21|ENSP00000342379.4|S1016|LRNIRSKSVIEQVSW|1
ENSG00000167100.14|ENSP00000329144.4|S217|EKGSNRLSMGSRESV|1	ENSG00000164741.15|ENSP00000276297.4|S548|QRDSKRWSRLEEFDV|1
ENSG00000164741.15|ENSP00000276297.4|S548|QRDSKRWSRLEEFDV|1	ENSG00000196141.14|ENSP00000386730.3|S135|IPREKKISILEEPSK|1
ENSG00000108387.15|ENSP00000321674.3|S107|SPSARPRSPWGKLDP|1	ENSG00000164741.15|ENSP00000276297.4|S548|QRDSKRWSRLEEFDV|1
ENSG00000151150.22|ENSP00000280772.1|S1445|AHKKETESDQDDEIE|1	ENSG00000106089.12|ENSP00000222812.3|S14|ELRTAKDSDDDDDVA|1
ENSG00000092978.11|ENSP00000355902.3|S195|CRDQDMDSDRAYQYQ|1	ENSG00000151150.22|ENSP00000280772.1|S959|TREFDSDSLRHYSWA|1
ENSG00000151876.13|ENSP00000281623.3|S48|ERVARTTSREEVDEA|1	ENSG00000169045.17|ENSP00000349168.5|S23|RGLPWSCSADEVQRF|1
ENSG00000151876.13|ENSP00000281623.3|S48|ERVARTTSREEVDEA|1	ENSG00000128908.17|ENSP00000497609.1|S468|IHQARTRSFDEDAKE|1
ENSG00000151876.13|ENSP00000281623.3|S48|ERVARTTSREEVDEA|1	ENSG00000137275.14|ENSP00000259808.3|S309|KSLKKEYSNENAVVK|1
ENSG00000151876.13|ENSP00000281623.3|S48|ERVARTTSREEVDEA|1	ENSG00000126001.16|ENSP00000380661.1|S1295|QDLQRQLSQNQEEKS|1
ENSG00000151876.13|ENSP00000281623.3|S48|ERVARTTSREEVDEA|1	ENSG00000164190.19|ENSP00000282516.8|S256|HMVHRLSSDDGDSST|1
ENSG00000151876.13|ENSP00000281623.3|S48|ERVARTTSREEVDEA|1	ENSG00000168564.6|ENSP00000427108.1|S201|SGISSQNSSTSDGDR|1
ENSG00000151876.13|ENSP00000281623.3|S48|ERVARTTSREEVDEA|1	ENSG00000155506.17|ENSP00000336721.4|S1012|AKWTSQHSNTQTLGK|1
ENSG00000151876.13|ENSP00000281623.3|S48|ERVARTTSREEVDEA|1	ENSG00000169057.23|ENSP00000301948.6|S313|RKTRETVSIEVKEVV|1
ENSG00000169057.23|ENSP00000301948.6|S313|RKTRETVSIEVKEVV|2	ENSG00000151876.13|ENSP00000281623.3|S48|ERVARTTSREEVDEA|1
ENSG00000198752.11|ENSP00000355237.2|T423|KSIMQSNTLTKDEDV|1	ENSG00000151876.13|ENSP00000281623.3|S48|ERVARTTSREEVDEA|1
ENSG00000151876.13|ENSP00000281623.3|S48|ERVARTTSREEVDEA|1	ENSG00000076242.16|ENSP00000231790.3|S477|RKRHREDSDVEMVED|1
ENSG00000151876.13|ENSP00000281623.3|S48|ERVARTTSREEVDEA|1	ENSG00000141699.11|ENSP00000309432.4|S26|FRGRRDVSGSWERDQ|1
ENSG00000151876.13|ENSP00000281623.3|S48|ERVARTTSREEVDEA|1	ENSG00000120370.12|ENSP00000356737.3|S360|KCQEQAVSPKVDDQC|1
ENSG00000084463.8|ENSP00000261167.2|S600|TAAPQRKSEDDSAVP|1	ENSG00000151876.13|ENSP00000281623.3|S48|ERVARTTSREEVDEA|1
ENSG00000060491.16|ENSP00000290291.6|S403|PTEPGPQSASEVEKI|1	ENSG00000151876.13|ENSP00000281623.3|S48|ERVARTTSREEVDEA|1
ENSG00000168564.6|ENSP00000427108.1|S131|KVKKRGISSSNEGVE|1	ENSG00000151876.13|ENSP00000281623.3|S48|ERVARTTSREEVDEA|1
ENSG00000151876.13|ENSP00000281623.3|S48|ERVARTTSREEVDEA|1	ENSG00000038219.13|ENSP00000040738.5|S2932|NLQERSISNDDGEEK|1
ENSG00000151876.13|ENSP00000281623.3|S48|ERVARTTSREEVDEA|1	ENSG00000105355.9|ENSP00000221957.3|S241|SYFVRLGSLSERLRQ|1
ENSG00000152422.16|ENSP00000421491.1|S260|KDDSIISSLDVTDIA|1	ENSG00000170515.14|ENSP00000302886.6|T386|ENATSGETLEENEAG|1
ENSG00000152422.16|ENSP00000421491.1|S260|KDDSIISSLDVTDIA|1	ENSG00000011007.12|ENSP00000395574.2|S373|KSKQGLDSFDTGKGA|1
ENSG00000152583.12|ENSP00000414856.1|S84|KEESHEQSAEQGKSS|1	ENSG00000152583.12|ENSP00000414856.1|T419|NSSNEEETSSEGNMR|1
ENSG00000152583.12|ENSP00000414856.1|S84|KEESHEQSAEQGKSS|1	ENSG00000185585.20|ENSP00000362682.3|S334|SNSAEPNSAEQDEAE|1
ENSG00000152583.12|ENSP00000414856.1|S84|KEESHEQSAEQGKSS|1	ENSG00000140682.19|ENSP00000378332.3|S137|SEDKKRPSLPSSPSP|1
ENSG00000152583.12|ENSP00000414856.1|S84|KEESHEQSAEQGKSS|1	ENSG00000159176.14|ENSP00000345079.2|S81|GQGAGTLSTDKGESL|1
ENSG00000152583.12|ENSP00000414856.1|S84|KEESHEQSAEQGKSS|1	ENSG00000152583.12|ENSP00000414856.1|S91|SAEQGKSSSQELGLK|1
ENSG00000152583.12|ENSP00000414856.1|S84|KEESHEQSAEQGKSS|1	ENSG00000131016.17|ENSP00000384537.2|S696|KKRARRGSSSDEEGG|1
ENSG00000142192.21|ENSP00000284981.4|S441|HFQEKVESLEQEAAN|1	ENSG00000135052.16|ENSP00000373364.3|T255|RQVEKEETNEIQVVN|1
ENSG00000142192.21|ENSP00000284981.4|S441|HFQEKVESLEQEAAN|1	ENSG00000120708.17|ENSP00000416330.2|S649|RGDELADSALEIFKQ|1
ENSG00000142192.21|ENSP00000284981.4|S441|HFQEKVESLEQEAAN|1	ENSG00000152291.14|ENSP00000366603.3|S71|KDSPSKSSAEAQTPE|1
ENSG00000142192.21|ENSP00000284981.4|S441|HFQEKVESLEQEAAN|1	ENSG00000091986.15|ENSP00000206423.3|S503|KAQDKILSNEYEEKY|1
ENSG00000142192.21|ENSP00000284981.4|S441|HFQEKVESLEQEAAN|1	ENSG00000163346.17|ENSP00000357448.3|S469|QKSHFQNSREWSGKE|1
ENSG00000142192.21|ENSP00000284981.4|S441|HFQEKVESLEQEAAN|1	ENSG00000049449.10|ENSP00000054950.4|S80|DQLTPDESKERLGKI|1
ENSG00000142192.21|ENSP00000284981.4|S441|HFQEKVESLEQEAAN|1	ENSG00000166734.20|ENSP00000299957.6|S332|IPGSNLDSEPRIQTD|1
ENSG00000157077.14|ENSP00000287727.3|S121|QLIKRNYSWDDQCSA|1	ENSG00000134744.14|ENSP00000360599.3|S831|TCLKKELSQCNCIDL|1
ENSG00000166963.13|ENSP00000300231.5|S1326|PDSSFSKSPESLPGP|1	ENSG00000148396.18|ENSP00000325827.7|S1441|QVSSRPTSPEKFSVP|1
ENSG00000169641.13|ENSP00000303758.4|S659|SGREKPDSDDDLDIA|1	ENSG00000148396.18|ENSP00000325827.7|S1441|QVSSRPTSPEKFSVP|1
ENSG00000137145.20|ENSP00000473565.1|S1000|DVNSRKSSTGSISNV|1	ENSG00000148396.18|ENSP00000325827.7|S1441|QVSSRPTSPEKFSVP|1
ENSG00000126767.18|ENSP00000366182.3|S200|PSGSRSTSPSPLEAC|1	ENSG00000148396.18|ENSP00000325827.7|S1441|QVSSRPTSPEKFSVP|1
ENSG00000127511.9|ENSP00000369131.1|S1003|GTEGASSSPTEGFLL|1	ENSG00000148396.18|ENSP00000325827.7|S1441|QVSSRPTSPEKFSVP|1
ENSG00000170322.14|ENSP00000400476.2|S351|APLSQAPSPLAIPAI|1	ENSG00000148396.18|ENSP00000325827.7|S595|VSQPSTPSPPKPTGI|1
ENSG00000160294.11|ENSP00000291688.1|S430|TDSLGGLSPSEVTAI|1	ENSG00000148396.18|ENSP00000325827.7|S595|VSQPSTPSPPKPTGI|1
ENSG00000137145.20|ENSP00000473565.1|S968|VAKHSQPSPEPHSPT|1	ENSG00000148396.18|ENSP00000325827.7|S595|VSQPSTPSPPKPTGI|1
ENSG00000159140.21|ENSP00000348984.4|S2031|LRRRFSRSPIRRKRS|1	ENSG00000148396.18|ENSP00000325827.7|S595|VSQPSTPSPPKPTGI|1
ENSG00000107929.15|ENSP00000326128.3|S524|PTPPKPPSPSFELGL|1	ENSG00000148396.18|ENSP00000325827.7|S595|VSQPSTPSPPKPTGI|1
ENSG00000272333.7|ENSP00000398837.2|T588|PSPPRAPTPPSTPVP|1	ENSG00000148396.18|ENSP00000325827.7|S595|VSQPSTPSPPKPTGI|1
ENSG00000144909.8|ENSP00000296220.5|S174|PLKSRSFSLASSSNS|1	ENSG00000086015.22|ENSP00000354671.2|S1429|LATSRKHSLDLPHSE|1
ENSG00000144909.8|ENSP00000296220.5|S174|PLKSRSFSLASSSNS|1	ENSG00000070190.13|ENSP00000423602.1|S276|EGTIRSRSFIFK___|1
ENSG00000144909.8|ENSP00000296220.5|S174|PLKSRSFSLASSSNS|1	ENSG00000132912.12|ENSP00000416968.2|S196|QRPRAGASISTLAGL|1
ENSG00000144909.8|ENSP00000296220.5|S174|PLKSRSFSLASSSNS|1	ENSG00000137145.20|ENSP00000473565.1|S1325|THKERSTSLSALVRS|1
ENSG00000144909.8|ENSP00000296220.5|S174|PLKSRSFSLASSSNS|1	ENSG00000116641.18|ENSP00000489124.1|S182|DLKRRSMSIDDTPRG|1
ENSG00000144909.8|ENSP00000296220.5|S174|PLKSRSFSLASSSNS|1	ENSG00000089177.18|ENSP00000347076.2|S566|KLREKRKSGLLSSFS|1
ENSG00000144909.8|ENSP00000296220.5|S174|PLKSRSFSLASSSNS|1	ENSG00000186575.19|ENSP00000344666.5|T581|HNTIKKLTLQSAKSR|1
ENSG00000144909.8|ENSP00000296220.5|S174|PLKSRSFSLASSSNS|1	ENSG00000135272.11|ENSP00000377126.1|S124|SADNRKLSAPVSQKM|1
ENSG00000144909.8|ENSP00000296220.5|S174|PLKSRSFSLASSSNS|1	ENSG00000023902.14|ENSP00000358120.4|S239|PSADRASSLSRPWEK|1
ENSG00000144909.8|ENSP00000296220.5|S174|PLKSRSFSLASSSNS|1	ENSG00000089639.11|ENSP00000203556.3|S19|PEGRKRYSDIFRSLD|1
ENSG00000144909.8|ENSP00000296220.5|S174|PLKSRSFSLASSSNS|1	ENSG00000136111.14|ENSP00000366863.3|S570|AKRSLTSSLENIFSR|1
ENSG00000144909.8|ENSP00000296220.5|S174|PLKSRSFSLASSSNS|1	ENSG00000027697.15|ENSP00000356713.5|T295|ISVVRSATLETKPES|1
ENSG00000068903.20|ENSP00000249396.7|S368|PNPSTSASPKKSPPP|1	ENSG00000166963.13|ENSP00000300231.5|S1326|PDSSFSKSPESLPGP|1
ENSG00000198561.15|ENSP00000382004.5|S244|IEERYRPSMEGYRAP|1	ENSG00000167323.11|ENSP00000300737.4|S567|IEGVHPGSLVEKLPD|1
ENSG00000167323.11|ENSP00000300737.4|S567|IEGVHPGSLVEKLPD|1	ENSG00000105778.19|ENSP00000315568.4|S586|FSHSVQNSERGKKIG|1
ENSG00000152133.15|ENSP00000386772.2|S141|SGIGHEASLKRKAEE|1	ENSG00000167323.11|ENSP00000300737.4|S567|IEGVHPGSLVEKLPD|1
ENSG00000167323.11|ENSP00000300737.4|S567|IEGVHPGSLVEKLPD|1	ENSG00000090615.15|ENSP00000204726.3|S115|QGTSAEGSVRKEALQ|1
ENSG00000167323.11|ENSP00000300737.4|S567|IEGVHPGSLVEKLPD|1	ENSG00000185567.7|ENSP00000353114.4|S923|LPKVEMPSFKMPKVD|1
ENSG00000197892.13|ENSP00000427900.1|S658|CRSMDRFSFHSPSAQ|1	ENSG00000167323.11|ENSP00000300737.4|S567|IEGVHPGSLVEKLPD|1
ENSG00000167323.11|ENSP00000300737.4|S567|IEGVHPGSLVEKLPD|1	ENSG00000065613.15|ENSP00000358770.3|S655|TEEMEVRSVVADTDQ|1
ENSG00000115839.18|ENSP00000264158.8|S379|SVPIHKLSVSNMVHT|1	ENSG00000167323.11|ENSP00000300737.4|S567|IEGVHPGSLVEKLPD|1
ENSG00000130779.20|ENSP00000479322.1|S306|VMATTSASLKRSPSA|1	ENSG00000167323.11|ENSP00000300737.4|S567|IEGVHPGSLVEKLPD|1
ENSG00000167323.11|ENSP00000300737.4|S567|IEGVHPGSLVEKLPD|1	ENSG00000186416.16|ENSP00000360582.1|T36|GQKRHLSTCDGQNPP|1
ENSG00000167323.11|ENSP00000300737.4|S567|IEGVHPGSLVEKLPD|1	ENSG00000124789.12|ENSP00000262077.3|S607|AEILKEGSVLDILKS|1
ENSG00000167323.11|ENSP00000300737.4|S567|IEGVHPGSLVEKLPD|1	ENSG00000107929.15|ENSP00000326128.3|S556|LFENRLSSLIIGPSK|1
ENSG00000167323.11|ENSP00000300737.4|S567|IEGVHPGSLVEKLPD|1	ENSG00000087077.14|ENSP00000200457.4|S135|PPAYRTGSLKPNPAS|1
ENSG00000167323.11|ENSP00000300737.4|S567|IEGVHPGSLVEKLPD|1	ENSG00000173575.22|ENSP00000377747.4|S1688|MDAHRSGSYRPNNMS|1
ENSG00000164022.17|ENSP00000500620.1|S140|KKEKKQQSIAGSADS|1	ENSG00000167323.11|ENSP00000300737.4|S567|IEGVHPGSLVEKLPD|1
ENSG00000167323.11|ENSP00000300737.4|S567|IEGVHPGSLVEKLPD|1	ENSG00000012211.13|ENSP00000470248.1|S475|RQSTPRVSFRDPLVS|1
ENSG00000215301.10|ENSP00000494040.1|S62|KDSSGWSSSKDKDAY|1	ENSG00000167323.11|ENSP00000300737.4|S567|IEGVHPGSLVEKLPD|1
ENSG00000167323.11|ENSP00000300737.4|S567|IEGVHPGSLVEKLPD|1	ENSG00000152242.11|ENSP00000481626.1|S356|GVIQSVSSWKHGSGT|1
ENSG00000166348.18|ENSP00000345216.4|S456|KHTSKKGSLIERKRS|1	ENSG00000167323.11|ENSP00000300737.4|S567|IEGVHPGSLVEKLPD|1
ENSG00000167323.11|ENSP00000300737.4|S567|IEGVHPGSLVEKLPD|1	ENSG00000115307.17|ENSP00000366748.3|S385|SSWARQESLQERKQA|1
ENSG00000167323.11|ENSP00000300737.4|S567|IEGVHPGSLVEKLPD|1	ENSG00000105401.9|ENSP00000222005.1|S127|SKDGFSKSMVNTKPE|1
ENSG00000204469.13|ENSP00000365201.2|S1384|AKDLSKRSFSSQRPG|1	ENSG00000167323.11|ENSP00000300737.4|S567|IEGVHPGSLVEKLPD|1
ENSG00000123094.15|ENSP00000384491.1|S129|RREPKRKSLTFTGGA|1	ENSG00000078687.17|ENSP00000301624.4|S1011|PPISKESSVDRPTFL|1
ENSG00000086015.22|ENSP00000354671.2|S1429|LATSRKHSLDLPHSE|1	ENSG00000078687.17|ENSP00000301624.4|S1011|PPISKESSVDRPTFL|1
ENSG00000095951.17|ENSP00000368698.2|S2033|RALGNQKSTVVEFSN|1	ENSG00000078687.17|ENSP00000301624.4|S1011|PPISKESSVDRPTFL|1
ENSG00000131791.8|ENSP00000254101.3|T40|HKIMVGSTDDPSVFS|1	ENSG00000078687.17|ENSP00000301624.4|S1011|PPISKESSVDRPTFL|1
ENSG00000090905.19|ENSP00000379144.3|S1270|PQISKESSMERNPYF|1	ENSG00000078687.17|ENSP00000301624.4|S1011|PPISKESSVDRPTFL|1
ENSG00000086015.22|ENSP00000354671.2|S1035|HRLLSGDSTEKRTAR|1	ENSG00000078687.17|ENSP00000301624.4|S1011|PPISKESSVDRPTFL|1
ENSG00000023902.14|ENSP00000358120.4|S239|PSADRASSLSRPWEK|1	ENSG00000078687.17|ENSP00000301624.4|S1011|PPISKESSVDRPTFL|1
ENSG00000058272.19|ENSP00000389168.2|S479|SSPRLSSSLDNKEKE|1	ENSG00000078687.17|ENSP00000301624.4|S1011|PPISKESSVDRPTFL|1
ENSG00000063046.17|ENSP00000262056.9|S263|DRYDDRGSRDYDRGY|1	ENSG00000078687.17|ENSP00000301624.4|S1011|PPISKESSVDRPTFL|1
ENSG00000173517.10|ENSP00000452796.2|S648|YKSFLGTSGELSVKE|1	ENSG00000078687.17|ENSP00000301624.4|S1011|PPISKESSVDRPTFL|1
ENSG00000104320.14|ENSP00000265433.4|S347|PSLSQGVSVDEKLMP|1	ENSG00000078687.17|ENSP00000301624.4|S1011|PPISKESSVDRPTFL|1
ENSG00000170776.22|ENSP00000378026.3|S2720|PSIAKSGSLDSELSV|1	ENSG00000078687.17|ENSP00000301624.4|S1011|PPISKESSVDRPTFL|1
ENSG00000119487.17|ENSP00000265960.3|S510|RKLNRRTSFSFQKEK|1	ENSG00000078687.17|ENSP00000301624.4|S1011|PPISKESSVDRPTFL|1
ENSG00000179912.20|ENSP00000317903.6|S315|TSSSRQSSTDSELKS|1	ENSG00000078687.17|ENSP00000301624.4|S1011|PPISKESSVDRPTFL|1
ENSG00000137601.17|ENSP00000408020.2|S414|QGWRNVLSAGGSGEV|1	ENSG00000078687.17|ENSP00000301624.4|S1011|PPISKESSVDRPTFL|1
ENSG00000257923.11|ENSP00000292535.7|S1496|HRLEKAASREEPIEW|1	ENSG00000078687.17|ENSP00000301624.4|S1011|PPISKESSVDRPTFL|1
ENSG00000155744.9|ENSP00000393667.2|S416|VQQPTDLSVDSVELT|1	ENSG00000078687.17|ENSP00000301624.4|S1011|PPISKESSVDRPTFL|1
ENSG00000138771.16|ENSP00000296043.6|S406|ERPSSWSSLDQKRLC|1	ENSG00000078687.17|ENSP00000301624.4|S1011|PPISKESSVDRPTFL|1
ENSG00000169398.19|ENSP00000429911.1|S843|DVRLSRGSIDREDGS|1	ENSG00000078687.17|ENSP00000301624.4|S1011|PPISKESSVDRPTFL|1
ENSG00000197321.15|ENSP00000348128.4|S914|TDYKFSSSIENSDSP|1	ENSG00000078687.17|ENSP00000301624.4|S1011|PPISKESSVDRPTFL|1
ENSG00000160007.19|ENSP00000500409.1|S1150|LERGRKVSIVSKPVL|1	ENSG00000078687.17|ENSP00000301624.4|S1011|PPISKESSVDRPTFL|1
ENSG00000039560.14|ENSP00000265109.3|S293|SDVSSPRSITSTPLS|1	ENSG00000078687.17|ENSP00000301624.4|S1011|PPISKESSVDRPTFL|1
ENSG00000167978.17|ENSP00000301740.8|S2727|RRGQRGDSRSPSHKR|1	ENSG00000065526.12|ENSP00000364912.3|S1857|EKLKRSNSPRGEAQK|1
ENSG00000167978.17|ENSP00000301740.8|S2727|RRGQRGDSRSPSHKR|1	ENSG00000111731.12|ENSP00000334229.4|S323|KTGMGSGSAGKEGGP|1
ENSG00000116350.17|ENSP00000362900.4|S78|RGPRRDGSYGSGRSG|1	ENSG00000167978.17|ENSP00000301740.8|S2727|RRGQRGDSRSPSHKR|1
ENSG00000140632.17|ENSP00000322716.6|S167|LKRAQEQSPRKRGRP|1	ENSG00000167978.17|ENSP00000301740.8|S2727|RRGQRGDSRSPSHKR|1
ENSG00000125844.16|ENSP00000367044.1|S583|EGKKAEGSPNQGKKA|1	ENSG00000167978.17|ENSP00000301740.8|S2727|RRGQRGDSRSPSHKR|1
ENSG00000115875.19|ENSP00000325905.6|S181|ASLRRSRSGSIKGSR|1	ENSG00000167978.17|ENSP00000301740.8|S2727|RRGQRGDSRSPSHKR|1
ENSG00000167978.17|ENSP00000301740.8|S2727|RRGQRGDSRSPSHKR|1	ENSG00000115875.19|ENSP00000325905.6|S183|LRRSRSGSIKGSRYF|1
ENSG00000112208.11|ENSP00000359727.4|S20|GRFCRSSSMADRSSR|1	ENSG00000167978.17|ENSP00000301740.8|S2727|RRGQRGDSRSPSHKR|1
ENSG00000132424.16|ENSP00000358242.5|S670|QERKKERSRSIDKDR|1	ENSG00000167978.17|ENSP00000301740.8|S2727|RRGQRGDSRSPSHKR|1
ENSG00000167978.17|ENSP00000301740.8|S2727|RRGQRGDSRSPSHKR|1	ENSG00000164190.19|ENSP00000282516.8|S892|EQKSRPDSPRVKQGD|1
ENSG00000137776.17|ENSP00000369887.2|S344|TLKKGPSSTGASGQA|1	ENSG00000167978.17|ENSP00000301740.8|S2727|RRGQRGDSRSPSHKR|1
ENSG00000167978.17|ENSP00000301740.8|S2727|RRGQRGDSRSPSHKR|1	ENSG00000116273.6|ENSP00000366876.4|S127|KKRKRRDSDAPGKEG|1
ENSG00000112739.17|ENSP00000337194.6|S349|PSRRPGRSPKRRSLS|1	ENSG00000167978.17|ENSP00000301740.8|S2727|RRGQRGDSRSPSHKR|1
ENSG00000127481.15|ENSP00000364403.3|S1760|ESLVRHASTSSPADK|1	ENSG00000167978.17|ENSP00000301740.8|S2727|RRGQRGDSRSPSHKR|1
ENSG00000259956.2|ENSP00000454545.1|T631|SERGSDRTPERSRKE|1	ENSG00000167978.17|ENSP00000301740.8|S2727|RRGQRGDSRSPSHKR|1
ENSG00000167978.17|ENSP00000301740.8|S2727|RRGQRGDSRSPSHKR|1	ENSG00000071082.11|ENSP00000264258.3|S98|KRNEDEDSPNKLYTL|1
ENSG00000109654.15|ENSP00000415812.2|S440|GVKRRVKSPGSGHVK|1	ENSG00000167978.17|ENSP00000301740.8|S2727|RRGQRGDSRSPSHKR|1
ENSG00000060069.17|ENSP00000484525.2|S474|TKSSSSASDGESEGK|1	ENSG00000167978.17|ENSP00000301740.8|S2727|RRGQRGDSRSPSHKR|1
ENSG00000167978.17|ENSP00000301740.8|S2727|RRGQRGDSRSPSHKR|1	ENSG00000197976.12_PAR_Y|ENSP00000324827.3|S611|SRARRASSREDGRPR|1
ENSG00000168298.7|ENSP00000307705.4|T146|KKATGAATPKKSAKK|1	ENSG00000167978.17|ENSP00000301740.8|S2727|RRGQRGDSRSPSHKR|1
ENSG00000167978.17|ENSP00000301740.8|S2727|RRGQRGDSRSPSHKR|1	ENSG00000184357.5|ENSP00000330074.4|T138|AKKPAGATPKKAKKA|1
ENSG00000112739.17|ENSP00000337194.6|S60|KHKKHKHSSEEDKDK|1	ENSG00000167978.17|ENSP00000301740.8|S2727|RRGQRGDSRSPSHKR|1
ENSG00000112739.17|ENSP00000337194.6|S61|HKKHKHSSEEDKDKK|1	ENSG00000167978.17|ENSP00000301740.8|S2727|RRGQRGDSRSPSHKR|1
ENSG00000204209.13|ENSP00000363668.5|S654|SYVERQRSVHEKNGK|1	ENSG00000167978.17|ENSP00000301740.8|S2727|RRGQRGDSRSPSHKR|1
ENSG00000065526.12|ENSP00000364912.3|S1857|EKLKRSNSPRGEAQK|1	ENSG00000167978.17|ENSP00000301740.8|S2729|GQRGDSRSPSHKRRR|1
ENSG00000140632.17|ENSP00000322716.6|S167|LKRAQEQSPRKRGRP|1	ENSG00000167978.17|ENSP00000301740.8|S2729|GQRGDSRSPSHKRRR|1
ENSG00000125844.16|ENSP00000367044.1|S583|EGKKAEGSPNQGKKA|1	ENSG00000167978.17|ENSP00000301740.8|S2729|GQRGDSRSPSHKRRR|1
ENSG00000115875.19|ENSP00000325905.6|S181|ASLRRSRSGSIKGSR|1	ENSG00000167978.17|ENSP00000301740.8|S2729|GQRGDSRSPSHKRRR|1
ENSG00000112739.17|ENSP00000337194.6|S328|KEKKPIKSPSKDASS|1	ENSG00000167978.17|ENSP00000301740.8|S2729|GQRGDSRSPSHKRRR|1
ENSG00000132424.16|ENSP00000358242.5|S672|RKKERSRSIDKDRKK|1	ENSG00000167978.17|ENSP00000301740.8|S2729|GQRGDSRSPSHKRRR|1
ENSG00000136527.18|ENSP00000416959.2|T33|SGKSARHTPARSRSK|1	ENSG00000167978.17|ENSP00000301740.8|S2729|GQRGDSRSPSHKRRR|1
ENSG00000112739.17|ENSP00000337194.6|S349|PSRRPGRSPKRRSLS|1	ENSG00000167978.17|ENSP00000301740.8|S2729|GQRGDSRSPSHKRRR|1
ENSG00000259956.2|ENSP00000454545.1|T631|SERGSDRTPERSRKE|1	ENSG00000167978.17|ENSP00000301740.8|S2729|GQRGDSRSPSHKRRR|1
ENSG00000116350.17|ENSP00000362900.4|S444|NQETRSRSRSNSKSK|1	ENSG00000167978.17|ENSP00000301740.8|S2729|GQRGDSRSPSHKRRR|1
ENSG00000168298.7|ENSP00000307705.4|T146|KKATGAATPKKSAKK|1	ENSG00000167978.17|ENSP00000301740.8|S2729|GQRGDSRSPSHKRRR|1
ENSG00000110104.13|ENSP00000227520.5|S217|GAKKRKGSSSQAPAS|1	ENSG00000167978.17|ENSP00000301740.8|S2729|GQRGDSRSPSHKRRR|1
ENSG00000169045.17|ENSP00000349168.5|S23|RGLPWSCSADEVQRF|1	ENSG00000167978.17|ENSP00000301740.8|T1927|RRRSRSRTPPVTRRR|1
ENSG00000189308.11|ENSP00000341947.3|S310|TPNKIAISPLKSPNK|1	ENSG00000167978.17|ENSP00000301740.8|T1927|RRRSRSRTPPVTRRR|1
ENSG00000153207.16|ENSP00000497061.2|S1142|IQQSSMKSPLYLVSR|1	ENSG00000167978.17|ENSP00000301740.8|T1927|RRRSRSRTPPVTRRR|1
ENSG00000001497.16|ENSP00000363944.3|S235|EPQDDGKSTESDVKA|1	ENSG00000167978.17|ENSP00000301740.8|T1927|RRRSRSRTPPVTRRR|1
ENSG00000172795.16|ENSP00000373715.2|S329|GRKQYQDSPNQKKRT|1	ENSG00000167978.17|ENSP00000301740.8|T1927|RRRSRSRTPPVTRRR|1
ENSG00000077097.15|ENSP00000264331.4|S1336|VKKRNPWSDDESKSE|1	ENSG00000167978.17|ENSP00000301740.8|T1927|RRRSRSRTPPVTRRR|1
ENSG00000158545.15|ENSP00000301011.5|S83|PKSQDQDSEVNELSR|1	ENSG00000167978.17|ENSP00000301740.8|T1927|RRRSRSRTPPVTRRR|1
ENSG00000116521.11|ENSP00000307275.3|S76|LQPSRKLSPTEPKNY|1	ENSG00000167978.17|ENSP00000301740.8|T1927|RRRSRSRTPPVTRRR|1
ENSG00000117523.16|ENSP00000356716.3|S1504|EWETASESSDFNERR|1	ENSG00000167978.17|ENSP00000301740.8|T1927|RRRSRSRTPPVTRRR|1
ENSG00000183495.14|ENSP00000374212.2|S975|KPDGEDTSGEEDADD|1	ENSG00000167978.17|ENSP00000301740.8|T1927|RRRSRSRTPPVTRRR|1
ENSG00000163935.14|ENSP00000378235.2|S775|DDENKPPSPKEIRIE|1	ENSG00000167978.17|ENSP00000301740.8|T1927|RRRSRSRTPPVTRRR|1
ENSG00000115514.12|ENSP00000264255.3|S223|GKKYDSDSDDD____|1	ENSG00000167978.17|ENSP00000301740.8|T1927|RRRSRSRTPPVTRRR|1
ENSG00000116350.17|ENSP00000362900.4|S78|RGPRRDGSYGSGRSG|1	ENSG00000167978.17|ENSP00000301740.8|T1927|RRRSRSRTPPVTRRR|1
ENSG00000116679.16|ENSP00000356468.3|S322|IFLHGRNSPQSSPTS|1	ENSG00000167978.17|ENSP00000301740.8|T1927|RRRSRSRTPPVTRRR|1
ENSG00000132424.16|ENSP00000358242.5|S290|PQRSKFDSDEEEEDT|1	ENSG00000167978.17|ENSP00000301740.8|T1927|RRRSRSRTPPVTRRR|1
ENSG00000065883.16|ENSP00000181839.4|S439|RSRHSSISPSTLTLK|1	ENSG00000167978.17|ENSP00000301740.8|T1927|RRRSRSRTPPVTRRR|1
ENSG00000070047.13|ENSP00000264555.5|S1371|APAGKEDSPSASGRV|1	ENSG00000167978.17|ENSP00000301740.8|T1927|RRRSRSRTPPVTRRR|1
ENSG00000072364.13|ENSP00000265343.5|S549|SGRGRQKSPAQSDST|1	ENSG00000167978.17|ENSP00000301740.8|T1927|RRRSRSRTPPVTRRR|1
ENSG00000100650.16|ENSP00000451088.1|S229|RSRSKSRSVSRSPVP|1	ENSG00000167978.17|ENSP00000301740.8|T1927|RRRSRSRTPPVTRRR|1
ENSG00000125651.14|ENSP00000377969.3|T389|RGNSRPGTPSAEGGS|1	ENSG00000167978.17|ENSP00000301740.8|T1927|RRRSRSRTPPVTRRR|1
ENSG00000132275.11|ENSP00000254605.6|S106|QGPPCSDSEEEVERK|1	ENSG00000167978.17|ENSP00000301740.8|T1927|RRRSRSRTPPVTRRR|1
ENSG00000137656.12|ENSP00000260210.3|S364|SSPRHKQSPGHQDSD|1	ENSG00000167978.17|ENSP00000301740.8|T1927|RRRSRSRTPPVTRRR|1
ENSG00000139613.12|ENSP00000267064.4|S304|KKRKRSPSPSPTPEA|1	ENSG00000167978.17|ENSP00000301740.8|T1927|RRRSRSRTPPVTRRR|1
ENSG00000143418.19|ENSP00000271688.6|S349|DREETESSEGEEAAA|1	ENSG00000167978.17|ENSP00000301740.8|T1927|RRRSRSRTPPVTRRR|1
ENSG00000166477.13|ENSP00000299601.5|S254|DDERPQASDEEHRHS|1	ENSG00000167978.17|ENSP00000301740.8|T1927|RRRSRSRTPPVTRRR|1
ENSG00000188976.11|ENSP00000317992.6|S56|SPDKPGGSPSASRRK|1	ENSG00000167978.17|ENSP00000301740.8|T1927|RRRSRSRTPPVTRRR|1
ENSG00000138756.17|ENSP00000334836.5|S1032|GRRDSQSSNEFLTIS|1	ENSG00000167978.17|ENSP00000301740.8|T1927|RRRSRSRTPPVTRRR|1
ENSG00000065613.15|ENSP00000358770.3|S348|SDLSIASSEEDKLSQ|1	ENSG00000167978.17|ENSP00000301740.8|T1927|RRRSRSRTPPVTRRR|1
ENSG00000136527.18|ENSP00000416959.2|S99|RRHSHSHSPMSTRRR|1	ENSG00000167978.17|ENSP00000301740.8|T1927|RRRSRSRTPPVTRRR|1
ENSG00000278540.5|ENSP00000478547.1|S1259|VMGCFSDSPPQSPTF|1	ENSG00000167978.17|ENSP00000301740.8|T1927|RRRSRSRTPPVTRRR|1
ENSG00000068654.16|ENSP00000263857.6|T357|KLPEEVATPTTDEEK|1	ENSG00000167978.17|ENSP00000301740.8|T1927|RRRSRSRTPPVTRRR|1
ENSG00000070756.16|ENSP00000313007.5|S315|ERLRKEFSPFGTITS|1	ENSG00000167978.17|ENSP00000301740.8|T1927|RRRSRSRTPPVTRRR|1
ENSG00000125633.11|ENSP00000365477.2|S305|SELSAEESPEKLGTS|1	ENSG00000167978.17|ENSP00000301740.8|T1927|RRRSRSRTPPVTRRR|1
ENSG00000136527.18|ENSP00000416959.2|S18|ERESRSASRSGSAHG|1	ENSG00000167978.17|ENSP00000301740.8|T1927|RRRSRSRTPPVTRRR|1
ENSG00000147854.17|ENSP00000276893.5|S95|EAKPCSNSPPKVKKA|1	ENSG00000167978.17|ENSP00000301740.8|T1927|RRRSRSRTPPVTRRR|1
ENSG00000166477.13|ENSP00000299601.5|S197|DEERPQLSDDERQQL|1	ENSG00000167978.17|ENSP00000301740.8|T1927|RRRSRSRTPPVTRRR|1
ENSG00000125651.14|ENSP00000377969.3|S307|GVDEQSDSSEESEEE|1	ENSG00000167978.17|ENSP00000301740.8|T1927|RRRSRSRTPPVTRRR|1
ENSG00000124193.16|ENSP00000244020.3|S263|GSHSHSRSRSKDEYE|1	ENSG00000167978.17|ENSP00000301740.8|T1927|RRRSRSRTPPVTRRR|1
ENSG00000124193.16|ENSP00000244020.3|S265|HSHSRSRSKDEYEKS|1	ENSG00000167978.17|ENSP00000301740.8|T1927|RRRSRSRTPPVTRRR|1
ENSG00000132275.11|ENSP00000254605.6|S104|QKQGPPCSDSEEEVE|1	ENSG00000167978.17|ENSP00000301740.8|T1927|RRRSRSRTPPVTRRR|1
ENSG00000166477.13|ENSP00000299601.5|S279|ESARGSDSEDEVLRM|1	ENSG00000167978.17|ENSP00000301740.8|T1927|RRRSRSRTPPVTRRR|1
ENSG00000162607.13|ENSP00000343526.4|S475|VEESSEISPEPKTEM|1	ENSG00000167978.17|ENSP00000301740.8|T1927|RRRSRSRTPPVTRRR|1
ENSG00000122566.21|ENSP00000346694.4|S102|RAVAREESGKPGAHV|1	ENSG00000167978.17|ENSP00000301740.8|T1927|RRRSRSRTPPVTRRR|1
ENSG00000176444.19|ENSP00000357345.4|S50|RRRRREDSYHVRSRS|1	ENSG00000167978.17|ENSP00000301740.8|T1927|RRRSRSRTPPVTRRR|1
ENSG00000126461.15|ENSP00000353769.2|S734|KREVLYDSEGLSGEE|1	ENSG00000167978.17|ENSP00000301740.8|T1927|RRRSRSRTPPVTRRR|1
ENSG00000167258.15|ENSP00000398880.4|S325|SYSGRSPSPYGRRRS|1	ENSG00000167978.17|ENSP00000301740.8|T1927|RRRSRSRTPPVTRRR|1
ENSG00000149115.14|ENSP00000350990.3|S1620|PRASRVPSSDEEVVE|1	ENSG00000167978.17|ENSP00000301740.8|T1927|RRRSRSRTPPVTRRR|1
ENSG00000136527.18|ENSP00000416959.2|T33|SGKSARHTPARSRSK|1	ENSG00000167978.17|ENSP00000301740.8|T1927|RRRSRSRTPPVTRRR|1
ENSG00000089639.11|ENSP00000203556.3|S441|SLDSPTSSPGAGTRQ|1	ENSG00000167978.17|ENSP00000301740.8|T1927|RRRSRSRTPPVTRRR|1
ENSG00000115875.19|ENSP00000325905.6|S194|SRYFQSPSRSRSRSR|1	ENSG00000167978.17|ENSP00000301740.8|T1927|RRRSRSRTPPVTRRR|1
ENSG00000174243.10|ENSP00000310723.2|S107|DKDRKRSSLSPGRGK|1	ENSG00000167978.17|ENSP00000301740.8|T1927|RRRSRSRTPPVTRRR|1
ENSG00000122565.19|ENSP00000379670.2|S99|KSLSDSESDDSKSKK|1	ENSG00000167978.17|ENSP00000301740.8|T1927|RRRSRSRTPPVTRRR|1
ENSG00000047230.15|ENSP00000352222.4|S568|LSSSDRYSDASDDSF|1	ENSG00000167978.17|ENSP00000301740.8|T1927|RRRSRSRTPPVTRRR|1
ENSG00000161547.17|ENSP00000353089.5|S208|KSRSRSKSPPKSPEE|1	ENSG00000167978.17|ENSP00000301740.8|T1927|RRRSRSRTPPVTRRR|1
ENSG00000104859.15|ENSP00000221455.3|S294|PSYARRDSPTYDPYK|1	ENSG00000167978.17|ENSP00000301740.8|T1927|RRRSRSRTPPVTRRR|1
ENSG00000124193.16|ENSP00000244020.3|S314|VPPSKARSVSPPPKR|1	ENSG00000167978.17|ENSP00000301740.8|T1927|RRRSRSRTPPVTRRR|1
ENSG00000091039.17|ENSP00000261183.3|S342|NDQEHDESDNEVMGK|1	ENSG00000167978.17|ENSP00000301740.8|T1927|RRRSRSRTPPVTRRR|1
ENSG00000070047.13|ENSP00000264555.5|S1032|SRDRSSRSASPSVGE|1	ENSG00000167978.17|ENSP00000301740.8|T1927|RRRSRSRTPPVTRRR|1
ENSG00000205937.12|ENSP00000315859.5|S157|ERKRRSPSPKPTKVH|1	ENSG00000167978.17|ENSP00000301740.8|T1927|RRRSRSRTPPVTRRR|1
ENSG00000196526.10|ENSP00000351245.2|S679|RHRTLENSPISSCDT|1	ENSG00000167978.17|ENSP00000301740.8|T1927|RRRSRSRTPPVTRRR|1
ENSG00000100650.16|ENSP00000451088.1|S250|GSSSRSKSPASVDRQ|1	ENSG00000167978.17|ENSP00000301740.8|T1927|RRRSRSRTPPVTRRR|1
ENSG00000112118.20|ENSP00000472940.2|T674|RSEDESETEDEEEKS|1	ENSG00000167978.17|ENSP00000301740.8|T1927|RRRSRSRTPPVTRRR|1
ENSG00000123200.16|ENSP00000242848.4|S209|VRSKLSPSPSLRKSS|1	ENSG00000167978.17|ENSP00000301740.8|T1927|RRRSRSRTPPVTRRR|1
ENSG00000084463.8|ENSP00000261167.2|S361|EDDDEDDSDDSEAEK|1	ENSG00000167978.17|ENSP00000301740.8|T1927|RRRSRSRTPPVTRRR|1
ENSG00000164548.11|ENSP00000297071.4|S16|FEGRESRSQSKSPTG|1	ENSG00000167978.17|ENSP00000301740.8|T1927|RRRSRSRTPPVTRRR|1
ENSG00000159140.21|ENSP00000348984.4|S2009|RSVVRRRSFSISPVR|1	ENSG00000167978.17|ENSP00000301740.8|T1927|RRRSRSRTPPVTRRR|1
ENSG00000158545.15|ENSP00000301011.5|S34|DILRDSGSDQDLDGA|1	ENSG00000167978.17|ENSP00000301740.8|T1927|RRRSRSRTPPVTRRR|1
ENSG00000159259.8|ENSP00000315700.4|S429|SRTQDPSSPGTTPPQ|1	ENSG00000167978.17|ENSP00000301740.8|T1927|RRRSRSRTPPVTRRR|1
ENSG00000263465.4|ENSP00000480140.1|S158|RGSRYSRSPYSRSPY|1	ENSG00000167978.17|ENSP00000301740.8|T1927|RRRSRSRTPPVTRRR|1
ENSG00000163166.15|ENSP00000295321.4|S263|PRHQASDSENEELPK|1	ENSG00000167978.17|ENSP00000301740.8|T1927|RRRSRSRTPPVTRRR|1
ENSG00000166477.13|ENSP00000299601.5|S229|NDDEKQNSDDEEQPQ|1	ENSG00000167978.17|ENSP00000301740.8|T1927|RRRSRSRTPPVTRRR|1
ENSG00000159140.21|ENSP00000348984.4|S2031|LRRRFSRSPIRRKRS|1	ENSG00000167978.17|ENSP00000301740.8|T1927|RRRSRSRTPPVTRRR|1
ENSG00000005436.14|ENSP00000318690.3|S217|NEETSEESQEDEKQD|1	ENSG00000167978.17|ENSP00000301740.8|T1927|RRRSRSRTPPVTRRR|1
ENSG00000122779.18|ENSP00000340507.4|S1028|DNKFSDDSDDDFVQP|1	ENSG00000167978.17|ENSP00000301740.8|T1927|RRRSRSRTPPVTRRR|1
ENSG00000136643.12|ENSP00000355927.3|S423|ISKFLNRSPEESFDI|1	ENSG00000167978.17|ENSP00000301740.8|T1927|RRRSRSRTPPVTRRR|1
ENSG00000111961.18|ENSP00000356437.3|S101|EVEKPDASPTSLQLR|1	ENSG00000167978.17|ENSP00000301740.8|T1927|RRRSRSRTPPVTRRR|1
ENSG00000167674.15|ENSP00000483345.1|S370|ERGSGGSSGDELRED|1	ENSG00000167978.17|ENSP00000301740.8|T1927|RRRSRSRTPPVTRRR|1
ENSG00000065883.16|ENSP00000181839.4|S340|QSLRSRKSPSPAGGG|1	ENSG00000167978.17|ENSP00000301740.8|T1927|RRRSRSRTPPVTRRR|1
ENSG00000137656.12|ENSP00000260210.3|S235|PRRARHGSSDISSPR|1	ENSG00000167978.17|ENSP00000301740.8|T1927|RRRSRSRTPPVTRRR|1
ENSG00000122566.21|ENSP00000346694.4|S198|QEMQEVQSSRSGRGG|1	ENSG00000167978.17|ENSP00000301740.8|T1927|RRRSRSRTPPVTRRR|1
ENSG00000161547.17|ENSP00000353089.5|S212|RSKSPPKSPEEEGAV|1	ENSG00000167978.17|ENSP00000301740.8|T1927|RRRSRSRTPPVTRRR|1
ENSG00000100813.14|ENSP00000262710.1|S655|ASSNSRKSLSPGVSR|1	ENSG00000167978.17|ENSP00000301740.8|T1927|RRRSRSRTPPVTRRR|1
ENSG00000139990.18|ENSP00000341351.5|S628|KVDDLSSSPTSSPER|1	ENSG00000167978.17|ENSP00000301740.8|T1927|RRRSRSRTPPVTRRR|1
ENSG00000118058.23|ENSP00000374157.5|S2098|ENRTIAHSPTSFTES|1	ENSG00000167978.17|ENSP00000301740.8|T1927|RRRSRSRTPPVTRRR|1
ENSG00000092201.10|ENSP00000216297.2|S982|YSKESLGSEEESGKD|1	ENSG00000167978.17|ENSP00000301740.8|T1927|RRRSRSRTPPVTRRR|1
ENSG00000101856.10|ENSP00000217971.7|T74|RLKRRDFTPAELRRF|1	ENSG00000167978.17|ENSP00000301740.8|T1927|RRRSRSRTPPVTRRR|1
ENSG00000130749.10|ENSP00000253048.4|S808|DTGNWYSSDEDEGGS|1	ENSG00000167978.17|ENSP00000301740.8|T1927|RRRSRSRTPPVTRRR|1
ENSG00000123200.16|ENSP00000242848.4|S845|PKRRREHSPDSDAYN|1	ENSG00000167978.17|ENSP00000301740.8|T1927|RRRSRSRTPPVTRRR|1
ENSG00000164548.11|ENSP00000297071.4|S86|RRRSRSRSYTPEYRR|1	ENSG00000167978.17|ENSP00000301740.8|T1927|RRRSRSRTPPVTRRR|1
ENSG00000055483.19|ENSP00000441214.1|S614|RRGSSSSSPEHSASS|1	ENSG00000167978.17|ENSP00000301740.8|T1927|RRRSRSRTPPVTRRR|1
ENSG00000163930.10|ENSP00000417132.1|S597|QGSQGSSSPVEKEVV|1	ENSG00000167978.17|ENSP00000301740.8|T1927|RRRSRSRTPPVTRRR|1
ENSG00000166477.13|ENSP00000299601.5|S171|DEERAQGSDEDKLQN|1	ENSG00000167978.17|ENSP00000301740.8|T1927|RRRSRSRTPPVTRRR|1
ENSG00000141699.11|ENSP00000309432.4|S258|ERAMDNHSDSEEELA|1	ENSG00000167978.17|ENSP00000301740.8|T1927|RRRSRSRTPPVTRRR|1
ENSG00000100813.14|ENSP00000262710.1|S386|GLKEKSKSPSPPRLT|1	ENSG00000167978.17|ENSP00000301740.8|T1927|RRRSRSRTPPVTRRR|1
ENSG00000141027.21|ENSP00000268712.2|S172|CGDDQNASPSKLSKE|1	ENSG00000167978.17|ENSP00000301740.8|T1927|RRRSRSRTPPVTRRR|1
ENSG00000048649.13|ENSP00000311513.6|S1258|ESYLSKNSEDDELAK|1	ENSG00000167978.17|ENSP00000301740.8|T1927|RRRSRSRTPPVTRRR|1
ENSG00000197579.8|ENSP00000353735.2|S736|HYSRQSSSPEFRVQS|1	ENSG00000167978.17|ENSP00000301740.8|T1927|RRRSRSRTPPVTRRR|1
ENSG00000171467.16|ENSP00000354964.2|S79|PPRGRRVSPSPPRAR|1	ENSG00000167978.17|ENSP00000301740.8|T1927|RRRSRSRTPPVTRRR|1
ENSG00000143799.13|ENSP00000355759.5|S257|DELKKVCSTNDLKEL|1	ENSG00000167978.17|ENSP00000301740.8|T1927|RRRSRSRTPPVTRRR|1
ENSG00000085224.22|ENSP00000362441.4|S978|KDQSDETSEDDKKQS|1	ENSG00000167978.17|ENSP00000301740.8|T1927|RRRSRSRTPPVTRRR|1
ENSG00000100888.14|ENSP00000495240.1|S1424|VEFSDLESEDDERPR|1	ENSG00000167978.17|ENSP00000301740.8|T1927|RRRSRSRTPPVTRRR|1
ENSG00000065883.16|ENSP00000181839.4|S413|SGKSRSRSPYSSRHS|1	ENSG00000167978.17|ENSP00000301740.8|T1927|RRRSRSRTPPVTRRR|1
ENSG00000109920.13|ENSP00000263773.5|S508|KEMEVEESPEKIKVQ|1	ENSG00000167978.17|ENSP00000301740.8|T1927|RRRSRSRTPPVTRRR|1
ENSG00000070047.13|ENSP00000264555.5|S1034|DRSSRSASPSVGEER|1	ENSG00000167978.17|ENSP00000301740.8|T1927|RRRSRSRTPPVTRRR|1
ENSG00000100461.18|ENSP00000352956.3|S104|QCRHRSRSWDRRHGS|1	ENSG00000167978.17|ENSP00000301740.8|T1927|RRRSRSRTPPVTRRR|1
ENSG00000175376.9|ENSP00000434056.1|S159|YHESEEESEEEEAA_|1	ENSG00000167978.17|ENSP00000301740.8|T1927|RRRSRSRTPPVTRRR|1
ENSG00000167674.15|ENSP00000483345.1|T205|KTSDQDFTPEKKAAV|1	ENSG00000167978.17|ENSP00000301740.8|T1927|RRRSRSRTPPVTRRR|1
ENSG00000102241.12|ENSP00000218364.4|S548|EDDSEKESDEDCSEK|1	ENSG00000167978.17|ENSP00000301740.8|T1927|RRRSRSRTPPVTRRR|1
ENSG00000122482.21|ENSP00000337008.5|T1020|FKRTGTGTPVKRVRK|1	ENSG00000167978.17|ENSP00000301740.8|T1927|RRRSRSRTPPVTRRR|1
ENSG00000116062.17|ENSP00000234420.5|S252|IKKRRVISDSESDIG|1	ENSG00000167978.17|ENSP00000301740.8|T1927|RRRSRSRTPPVTRRR|1
ENSG00000153922.10|ENSP00000483667.1|S216|KKRQIDSSEEDDDEE|1	ENSG00000167978.17|ENSP00000301740.8|T1927|RRRSRSRTPPVTRRR|1
ENSG00000115053.16|ENSP00000318195.4|S184|AAAAAPASEDEDDED|1	ENSG00000167978.17|ENSP00000301740.8|T1927|RRRSRSRTPPVTRRR|1
ENSG00000198730.9|ENSP00000355013.2|S1059|CASSESDSDENQNKS|1	ENSG00000167978.17|ENSP00000301740.8|T1927|RRRSRSRTPPVTRRR|1
ENSG00000137200.13|ENSP00000362550.4|S51|KASTTSLSGSDSETE|1	ENSG00000167978.17|ENSP00000301740.8|T1927|RRRSRSRTPPVTRRR|1
ENSG00000135596.18|ENSP00000351664.3|S876|EKESPFSSEEEEEDV|1	ENSG00000167978.17|ENSP00000301740.8|T1927|RRRSRSRTPPVTRRR|1
ENSG00000162775.16|ENSP00000358799.3|S674|CAPSPDRSPELSSSR|1	ENSG00000167978.17|ENSP00000301740.8|T1927|RRRSRSRTPPVTRRR|1
ENSG00000166477.13|ENSP00000299601.5|S614|SSDSDEGSEEDKAQR|1	ENSG00000167978.17|ENSP00000301740.8|T1927|RRRSRSRTPPVTRRR|1
ENSG00000156482.11|ENSP00000287038.3|S10|AAKKTKKSLESINSR|1	ENSG00000167978.17|ENSP00000301740.8|T1927|RRRSRSRTPPVTRRR|1
ENSG00000106244.13|ENSP00000222968.4|S60|KEKKSLDSDESEDEE|1	ENSG00000167978.17|ENSP00000301740.8|T1927|RRRSRSRTPPVTRRR|1
ENSG00000148840.11|ENSP00000278070.2|S1413|RKACRSASPSSQGWQ|1	ENSG00000167978.17|ENSP00000301740.8|T1927|RRRSRSRTPPVTRRR|1
ENSG00000169554.21|ENSP00000487174.1|S705|YQYSNSRSPSLERSS|1	ENSG00000169220.18|ENSP00000386229.3|S288|KSESHRKSLGSTEGE|1
ENSG00000110934.13|ENSP00000483983.2|S444|PTASGGGSPTSPRAS|1	ENSG00000169554.21|ENSP00000487174.1|S705|YQYSNSRSPSLERSS|1
ENSG00000167202.11|ENSP00000300584.3|S957|PDKGELVSDEEEDT_|1	ENSG00000169554.21|ENSP00000487174.1|S705|YQYSNSRSPSLERSS|1
ENSG00000131016.17|ENSP00000384537.2|S660|MQEEMKGSVEEPKPE|1	ENSG00000169554.21|ENSP00000487174.1|S705|YQYSNSRSPSLERSS|1
ENSG00000169554.21|ENSP00000487174.1|S705|YQYSNSRSPSLERSS|1	ENSG00000142798.20|ENSP00000363827.3|S105|PQLEDAGSREFREVS|1
ENSG00000169554.21|ENSP00000487174.1|S705|YQYSNSRSPSLERSS|1	ENSG00000069424.15|ENSP00000367337.1|S9|YPESTTGSPARLSLR|1
ENSG00000169554.21|ENSP00000487174.1|S705|YQYSNSRSPSLERSS|1	ENSG00000095370.20|ENSP00000317817.8|S359|GSHMKRRSVTMTDGL|1
ENSG00000011028.14|ENSP00000307513.5|S1458|RYSRSSSSPTEATEK|1	ENSG00000169554.21|ENSP00000487174.1|S705|YQYSNSRSPSLERSS|1
ENSG00000143621.17|ENSP00000355011.4|S385|PQGEEEESMETQE__|1	ENSG00000170515.14|ENSP00000302886.6|T386|ENATSGETLEENEAG|1
ENSG00000163605.15|ENSP00000349124.5|S226|ESEVSSVSPLKNKHP|1	ENSG00000170515.14|ENSP00000302886.6|T386|ENATSGETLEENEAG|1
ENSG00000055483.19|ENSP00000441214.1|S614|RRGSSSSSPEHSASS|1	ENSG00000170515.14|ENSP00000302886.6|T386|ENATSGETLEENEAG|1
ENSG00000170515.14|ENSP00000302886.6|T386|ENATSGETLEENEAG|1	ENSG00000086758.16|ENSP00000262854.6|S3797|QAATSESSQSEASVR|1
ENSG00000100201.22|ENSP00000380033.3|S678|GRSSQSSSQQFSGIG|1	ENSG00000170515.14|ENSP00000302886.6|T386|ENATSGETLEENEAG|1
ENSG00000047849.21|ENSP00000353375.6|S827|GPSSRSPSTLLPKKP|1	ENSG00000172403.11|ENSP00000395143.2|S712|SPNPELLSLLQNSEG|1
ENSG00000131016.17|ENSP00000384537.2|S806|GKEESWVSIKKFIPG|1	ENSG00000172403.11|ENSP00000395143.2|S712|SPNPELLSLLQNSEG|1
ENSG00000182253.15|ENSP00000336775.7|S1132|RHIKLGPSEVWRTER|1	ENSG00000172403.11|ENSP00000395143.2|S712|SPNPELLSLLQNSEG|1
ENSG00000140682.19|ENSP00000378332.3|S137|SEDKKRPSLPSSPSP|1	ENSG00000172403.11|ENSP00000395143.2|S712|SPNPELLSLLQNSEG|1
ENSG00000079308.19|ENSP00000171887.4|S818|SKSPASSSLPAFLPT|1	ENSG00000172403.11|ENSP00000395143.2|S712|SPNPELLSLLQNSEG|1
ENSG00000133392.18|ENSP00000300036.5|T1960|GSEEETDTRDADFNG|1	ENSG00000172403.11|ENSP00000395143.2|S712|SPNPELLSLLQNSEG|1
ENSG00000121940.15|ENSP00000349456.2|S509|TSGNTEGSPAAEKAQ|1	ENSG00000115524.17|ENSP00000335321.6|S488|DVDESTLSPEEQKER|1
ENSG00000153207.16|ENSP00000497061.2|S1142|IQQSSMKSPLYLVSR|1	ENSG00000121940.15|ENSP00000349456.2|S509|TSGNTEGSPAAEKAQ|1
ENSG00000121940.15|ENSP00000349456.2|S509|TSGNTEGSPAAEKAQ|1	ENSG00000164880.16|ENSP00000385722.3|S1327|EAPKPKSSPEQPIGQ|1
ENSG00000117724.13|ENSP00000355922.3|S2900|SKQDSRGSPLLGPVV|1	ENSG00000121940.15|ENSP00000349456.2|S509|TSGNTEGSPAAEKAQ|1
ENSG00000108312.15|ENSP00000390669.1|S638|DLWVKSLSPQDRAAY|1	ENSG00000121940.15|ENSP00000349456.2|S509|TSGNTEGSPAAEKAQ|1
ENSG00000178105.11|ENSP00000314348.3|S7|_MGKTANSPGSGARP|1	ENSG00000121940.15|ENSP00000349456.2|S509|TSGNTEGSPAAEKAQ|1
ENSG00000204842.18|ENSP00000446576.2|S772|NIKPNETSPSFSKAE|1	ENSG00000121940.15|ENSP00000349456.2|S509|TSGNTEGSPAAEKAQ|1
ENSG00000147854.17|ENSP00000276893.5|S95|EAKPCSNSPPKVKKA|1	ENSG00000121940.15|ENSP00000349456.2|S509|TSGNTEGSPAAEKAQ|1
ENSG00000075292.19|ENSP00000264447.4|S1401|IKAVIVSSPKAKATV|1	ENSG00000121940.15|ENSP00000349456.2|S509|TSGNTEGSPAAEKAQ|1
ENSG00000108349.17|ENSP00000264645.6|S373|ADAPVLGSPEKEEAA|1	ENSG00000121940.15|ENSP00000349456.2|S509|TSGNTEGSPAAEKAQ|1
ENSG00000116871.15|ENSP00000362244.2|S86|PAPPQEESPSSEAKS|1	ENSG00000121940.15|ENSP00000349456.2|S509|TSGNTEGSPAAEKAQ|1
ENSG00000160208.13|ENSP00000339145.4|S513|HPQGPRGSPTGGAQL|1	ENSG00000121940.15|ENSP00000349456.2|S509|TSGNTEGSPAAEKAQ|1
ENSG00000129484.13|ENSP00000250416.5|S34|NTAPEDSSPAKKTRR|1	ENSG00000121940.15|ENSP00000349456.2|S509|TSGNTEGSPAAEKAQ|1
ENSG00000137414.6|ENSP00000259963.3|S229|GSAAPSRSPSETGRQ|1	ENSG00000121940.15|ENSP00000349456.2|S509|TSGNTEGSPAAEKAQ|1
ENSG00000067369.14|ENSP00000263801.3|S862|TQEKTSNSLTEDSKM|1	ENSG00000121940.15|ENSP00000349456.2|S509|TSGNTEGSPAAEKAQ|1
ENSG00000167978.17|ENSP00000301740.8|S746|RRSRSNSSPEMKKSR|1	ENSG00000121940.15|ENSP00000349456.2|S509|TSGNTEGSPAAEKAQ|1
ENSG00000109920.13|ENSP00000263773.5|S508|KEMEVEESPEKIKVQ|1	ENSG00000121940.15|ENSP00000349456.2|S509|TSGNTEGSPAAEKAQ|1
ENSG00000106462.11|ENSP00000419711.1|S412|SSSSEANSRCQTPIK|1	ENSG00000121940.15|ENSP00000349456.2|S509|TSGNTEGSPAAEKAQ|1
ENSG00000121940.15|ENSP00000349456.2|T482|GGILGEGTPKESSTE|1	ENSG00000129250.12|ENSP00000320821.5|S494|GGTVGVFSPKKTPHL|1
ENSG00000130592.16|ENSP00000308383.4|S204|KLIDRTESLNRSIEK|1	ENSG00000169220.18|ENSP00000386229.3|S288|KSESHRKSLGSTEGE|1
ENSG00000110934.13|ENSP00000483983.2|S395|VLRTRTASEGSEQPK|1	ENSG00000130592.16|ENSP00000308383.4|S204|KLIDRTESLNRSIEK|1
ENSG00000130592.16|ENSP00000308383.4|S204|KLIDRTESLNRSIEK|1	ENSG00000070190.13|ENSP00000423602.1|S276|EGTIRSRSFIFK___|1
ENSG00000129667.12|ENSP00000322775.3|S113|PGFRRQASLSQSIRK|1	ENSG00000130592.16|ENSP00000308383.4|S204|KLIDRTESLNRSIEK|1
ENSG00000100365.16|ENSP00000248899.6|S166|SVSPQGNSVDRMAAP|1	ENSG00000130592.16|ENSP00000308383.4|S204|KLIDRTESLNRSIEK|1
ENSG00000130592.16|ENSP00000308383.4|S204|KLIDRTESLNRSIEK|1	ENSG00000185862.7|ENSP00000333779.4|S263|NIRENEISTKRTSII|1
ENSG00000197471.12|ENSP00000498852.1|S351|TFFGRRKSRQGSLAM|1	ENSG00000130592.16|ENSP00000308383.4|S204|KLIDRTESLNRSIEK|1
ENSG00000130592.16|ENSP00000308383.4|S204|KLIDRTESLNRSIEK|1	ENSG00000135272.11|ENSP00000377126.1|S124|SADNRKLSAPVSQKM|1
ENSG00000023902.14|ENSP00000358120.4|S239|PSADRASSLSRPWEK|1	ENSG00000130592.16|ENSP00000308383.4|S204|KLIDRTESLNRSIEK|1
ENSG00000151883.19|ENSP00000281631.4|S412|KLLSRSYSSNLRMEE|1	ENSG00000130592.16|ENSP00000308383.4|S204|KLIDRTESLNRSIEK|1
ENSG00000130592.16|ENSP00000308383.4|S204|KLIDRTESLNRSIEK|1	ENSG00000213903.9|ENSP00000307445.3|S320|SSTRRGGSLGQTARS|1
ENSG00000130592.16|ENSP00000308383.4|S204|KLIDRTESLNRSIEK|1	ENSG00000077420.16|ENSP00000365411.4|S526|PPPVRRSSDTSGSPA|1
ENSG00000130592.16|ENSP00000308383.4|S204|KLIDRTESLNRSIEK|1	ENSG00000213445.10|ENSP00000436269.1|S912|RTLSLRNSISRIMSE|1
ENSG00000163219.12|ENSP00000386911.3|S534|SKGDTLASPNSETGP|1	ENSG00000130592.16|ENSP00000308383.4|S204|KLIDRTESLNRSIEK|1
ENSG00000008130.15|ENSP00000341679.5|S48|RAKSRSLSASPALGS|1	ENSG00000130592.16|ENSP00000308383.4|S204|KLIDRTESLNRSIEK|1
ENSG00000187808.5|ENSP00000340975.3|S38|PSRADTGSLGRYWGK|1	ENSG00000130592.16|ENSP00000308383.4|S204|KLIDRTESLNRSIEK|1
ENSG00000019144.19|ENSP00000469820.1|S419|SERVLTTSPSRQLVG|1	ENSG00000174705.13|ENSP00000309714.5|S770|PPPKKTSSSSRPLPE|1
ENSG00000166444.19|ENSP00000319678.6|T482|PKFGSKSTLEENAYE|1	ENSG00000174705.13|ENSP00000309714.5|S770|PPPKKTSSSSRPLPE|1
ENSG00000185567.7|ENSP00000353114.4|S332|NLRFRTGSGQGPSST|1	ENSG00000174705.13|ENSP00000309714.5|S770|PPPKKTSSSSRPLPE|1
ENSG00000166444.19|ENSP00000319678.6|S357|PPPEREGSGSTKPGT|1	ENSG00000174705.13|ENSP00000309714.5|S770|PPPKKTSSSSRPLPE|1
ENSG00000196141.14|ENSP00000386730.3|S135|IPREKKISILEEPSK|1	ENSG00000174705.13|ENSP00000309714.5|S770|PPPKKTSSSSRPLPE|1
ENSG00000163719.20|ENSP00000296003.5|S530|NFFRMGSSPLEVPKP|1	ENSG00000175354.20|ENSP00000311857.3|S298|ELSKEDLSPAFDHSP|1
ENSG00000175354.20|ENSP00000311857.3|S298|ELSKEDLSPAFDHSP|1	ENSG00000141867.17|ENSP00000263377.1|S1117|VKEEKIHSPIIRSEP|1
ENSG00000110756.18|ENSP00000265967.5|S602|EEEKEVTSPPPEEDR|1	ENSG00000175354.20|ENSP00000311857.3|S298|ELSKEDLSPAFDHSP|1
ENSG00000175354.20|ENSP00000311857.3|S298|ELSKEDLSPAFDHSP|1	ENSG00000130396.20|ENSP00000404595.2|S1721|YLKTQVLSPDSLFTA|1
ENSG00000198900.6|ENSP00000354522.2|S112|EKENGFSSPPQIKDE|1	ENSG00000175354.20|ENSP00000311857.3|S298|ELSKEDLSPAFDHSP|1
ENSG00000156599.11|ENSP00000287169.3|S409|LEPESFRSPTFGKSF|1	ENSG00000175354.20|ENSP00000311857.3|S298|ELSKEDLSPAFDHSP|1
ENSG00000173744.17|ENSP00000312059.7|S167|LKSLLGDSAPTLHLN|1	ENSG00000173402.12|ENSP00000442600.1|S814|SKPPPSSSMPLILQE|1
ENSG00000152818.18|ENSP00000356515.3|S2226|SHRTSEISIPADLDK|1	ENSG00000173402.12|ENSP00000442600.1|S814|SKPPPSSSMPLILQE|1
ENSG00000197111.16|ENSP00000408949.2|S188|PYRPKPSSSPVIFAG|1	ENSG00000173402.12|ENSP00000442600.1|S814|SKPPPSSSMPLILQE|1
ENSG00000048707.15|ENSP00000478104.1|S2436|SRHRNSSSESAIVPK|1	ENSG00000173402.12|ENSP00000442600.1|S814|SKPPPSSSMPLILQE|1
ENSG00000128487.16|ENSP00000261503.5|S315|ALRTSGSSSSDVTKA|1	ENSG00000173402.12|ENSP00000442600.1|S814|SKPPPSSSMPLILQE|1
ENSG00000198689.11|ENSP00000359732.3|S625|RRFMGNSSEDALDRE|1	ENSG00000173402.12|ENSP00000442600.1|S814|SKPPPSSSMPLILQE|1
ENSG00000169762.17|ENSP00000385347.2|S523|PLLVTSNSDQFLTTP|1	ENSG00000173402.12|ENSP00000442600.1|S814|SKPPPSSSMPLILQE|1
ENSG00000185561.10|ENSP00000331965.6|S258|GPVTSNSSTLSLKD_|1	ENSG00000173402.12|ENSP00000442600.1|S814|SKPPPSSSMPLILQE|1
ENSG00000149357.10|ENSP00000278671.5|T48|HSLPSARTDEQALLS|1	ENSG00000173402.12|ENSP00000442600.1|S814|SKPPPSSSMPLILQE|1
ENSG00000129003.19|ENSP00000493560.2|S3484|VVSRITGSVGKGLAA|1	ENSG00000173402.12|ENSP00000442600.1|S814|SKPPPSSSMPLILQE|1
ENSG00000102119.11|ENSP00000358857.4|S60|SSAASSYSFSDLNST|1	ENSG00000173402.12|ENSP00000442600.1|S814|SKPPPSSSMPLILQE|1
ENSG00000121621.7|ENSP00000263181.6|S674|TRRKLMPSPLKGQHT|1	ENSG00000176208.9|ENSP00000313171.4|S1222|PRKVPPPSPKSSGPK|1
ENSG00000176208.9|ENSP00000313171.4|S1222|PRKVPPPSPKSSGPK|1	ENSG00000140534.14|ENSP00000268138.7|S1141|TPERLQKSPAKMTPT|1
ENSG00000176208.9|ENSP00000313171.4|S1222|PRKVPPPSPKSSGPK|1	ENSG00000140534.14|ENSP00000268138.7|T1146|QKSPAKMTPTKQAAF|1
ENSG00000176208.9|ENSP00000313171.4|S1222|PRKVPPPSPKSSGPK|1	ENSG00000056277.16|ENSP00000360017.4|T185|TSKVNSVTPKKPKTS|1
ENSG00000076003.5|ENSP00000264156.2|T259|PDVSKLSTPGARAET|1	ENSG00000176208.9|ENSP00000313171.4|S1222|PRKVPPPSPKSSGPK|1
ENSG00000174720.16|ENSP00000344950.5|T338|NRDIEISTEEEKDTG|1	ENSG00000138398.16|ENSP00000260970.3|T748|DHESSPGTDEDKSG_|1
ENSG00000174720.16|ENSP00000344950.5|T338|NRDIEISTEEEKDTG|1	ENSG00000122565.19|ENSP00000379670.2|S97|KRKSLSDSESDDSKS|1
ENSG00000100393.14|ENSP00000263253.7|S2326|QSQPPHSSPSPRMQP|1	ENSG00000107554.17|ENSP00000315659.4|S1407|QKQPQDASPPPKECD|1
ENSG00000087269.16|ENSP00000405068.2|S148|NDIVDSDSDAEDRGT|1	ENSG00000129347.21|ENSP00000320917.9|S97|RTASSSDSEEDPEAL|1
ENSG00000163932.15|ENSP00000331602.3|T43|LSTERGKTLVQKKPT|1	ENSG00000084112.15|ENSP00000315713.5|S812|YLMQHQESIIQLQKA|1
ENSG00000171132.14|ENSP00000306124.3|T710|TREEPVLTLVDEAIV|1	ENSG00000084112.15|ENSP00000315713.5|S812|YLMQHQESIIQLQKA|1
ENSG00000107164.16|ENSP00000318177.9|T76|GALVHQRTVITEEFK|1	ENSG00000084112.15|ENSP00000315713.5|S812|YLMQHQESIIQLQKA|1
ENSG00000026025.16|ENSP00000224237.5|S278|DVRQQYESVAAKNLQ|1	ENSG00000084112.15|ENSP00000315713.5|S812|YLMQHQESIIQLQKA|1
ENSG00000140682.19|ENSP00000378332.3|S194|STNEGSPSPPEPTGK|1	ENSG00000111077.18|ENSP00000319684.7|S832|SPRAGSISPGSPPYP|1
ENSG00000172403.11|ENSP00000395143.2|S226|PGAEKSKSPDPDPNL|1	ENSG00000111077.18|ENSP00000319684.7|S832|SPRAGSISPGSPPYP|1
ENSG00000169641.13|ENSP00000303758.4|S659|SGREKPDSDDDLDIA|1	ENSG00000115310.18|ENSP00000337838.6|S107|VAPERQPSWDPSPVS|1
ENSG00000099308.10|ENSP00000262811.4|S774|SQPERGPSPSLLNTI|1	ENSG00000115310.18|ENSP00000337838.6|S107|VAPERQPSWDPSPVS|1
ENSG00000061987.16|ENSP00000377250.4|T1187|RDSDKPETPPVVNVP|1	ENSG00000115310.18|ENSP00000337838.6|S107|VAPERQPSWDPSPVS|1
ENSG00000119638.13|ENSP00000238616.5|T333|TKRPRSSTVTEAPIA|1	ENSG00000115310.18|ENSP00000337838.6|S107|VAPERQPSWDPSPVS|1
ENSG00000160007.19|ENSP00000500409.1|S1150|LERGRKVSIVSKPVL|1	ENSG00000115310.18|ENSP00000337838.6|S107|VAPERQPSWDPSPVS|1
ENSG00000143669.14|ENSP00000374443.2|S2264|AAVGRWPSLVDRNTD|1	ENSG00000115310.18|ENSP00000337838.6|S107|VAPERQPSWDPSPVS|1
ENSG00000007237.18|ENSP00000407552.2|S152|AHMSVRKSTGDSQNL|1	ENSG00000205726.15|ENSP00000370719.3|S978|GPIRKSTSMDSGSSE|1
ENSG00000007237.18|ENSP00000407552.2|S152|AHMSVRKSTGDSQNL|1	ENSG00000187479.8|ENSP00000498932.1|S406|SLECLRRSTQSLSLQ|1
ENSG00000184304.16|ENSP00000333568.6|S910|KALGERVSIL_____|1	ENSG00000007237.18|ENSP00000407552.2|S152|AHMSVRKSTGDSQNL|1
ENSG00000007237.18|ENSP00000407552.2|S152|AHMSVRKSTGDSQNL|1	ENSG00000135272.11|ENSP00000377126.1|S124|SADNRKLSAPVSQKM|1
ENSG00000058272.19|ENSP00000389168.2|S479|SSPRLSSSLDNKEKE|1	ENSG00000007237.18|ENSP00000407552.2|S152|AHMSVRKSTGDSQNL|1
ENSG00000007237.18|ENSP00000407552.2|S152|AHMSVRKSTGDSQNL|1	ENSG00000072786.13|ENSP00000176763.5|S455|SQSRPNSSALETLGG|1
ENSG00000007237.18|ENSP00000407552.2|S152|AHMSVRKSTGDSQNL|1	ENSG00000171700.14|ENSP00000378483.1|S65|AWQASRESKLQPLPS|1
ENSG00000039560.14|ENSP00000265109.3|S293|SDVSSPRSITSTPLS|1	ENSG00000007237.18|ENSP00000407552.2|S152|AHMSVRKSTGDSQNL|1
ENSG00000101773.19|ENSP00000323050.5|S568|LQPLNKCSPDNKPSL|1	ENSG00000115524.17|ENSP00000335321.6|S488|DVDESTLSPEEQKER|1
ENSG00000189308.11|ENSP00000341947.3|S310|TPNKIAISPLKSPNK|1	ENSG00000101773.19|ENSP00000323050.5|S568|LQPLNKCSPDNKPSL|1
ENSG00000089048.14|ENSP00000202816.1|S694|KSAKDGTSPEEEIEI|1	ENSG00000101773.19|ENSP00000323050.5|S568|LQPLNKCSPDNKPSL|1
ENSG00000162607.13|ENSP00000343526.4|S475|VEESSEISPEPKTEM|1	ENSG00000101773.19|ENSP00000323050.5|S568|LQPLNKCSPDNKPSL|1
ENSG00000156970.13|ENSP00000287598.7|S670|TLSIKKLSPIIEDSR|1	ENSG00000101773.19|ENSP00000323050.5|S568|LQPLNKCSPDNKPSL|1
ENSG00000136141.15|ENSP00000374448.3|S327|DSDSGVGSDNGDKRL|1	ENSG00000130479.11|ENSP00000325313.3|S478|ESKESVGSRDSSKRE|1
ENSG00000178209.15|ENSP00000348702.3|S1888|LAQLRKASDSELERQ|2	ENSG00000169045.17|ENSP00000349168.5|S23|RGLPWSCSADEVQRF|1
ENSG00000173230.15|ENSP00000341848.5|S2884|QSLKKAMSSLQNDRD|1	ENSG00000169045.17|ENSP00000349168.5|S23|RGLPWSCSADEVQRF|1
ENSG00000137275.14|ENSP00000259808.3|S309|KSLKKEYSNENAVVK|1	ENSG00000169045.17|ENSP00000349168.5|S23|RGLPWSCSADEVQRF|1
ENSG00000132275.11|ENSP00000254605.6|S106|QGPPCSDSEEEVERK|1	ENSG00000169045.17|ENSP00000349168.5|S23|RGLPWSCSADEVQRF|1
ENSG00000129515.20|ENSP00000355217.5|S55|FTVHTKSSLPNFKQN|1	ENSG00000169045.17|ENSP00000349168.5|S23|RGLPWSCSADEVQRF|1
ENSG00000136527.18|ENSP00000416959.2|S99|RRHSHSHSPMSTRRR|1	ENSG00000169045.17|ENSP00000349168.5|S23|RGLPWSCSADEVQRF|1
ENSG00000169045.17|ENSP00000349168.5|S23|RGLPWSCSADEVQRF|1	ENSG00000073050.12|ENSP00000262887.5|T453|SSPQKPPTPEETKAA|1
ENSG00000167978.17|ENSP00000301740.8|S2071|GKRSLTRSPPAIRRR|1	ENSG00000169045.17|ENSP00000349168.5|S23|RGLPWSCSADEVQRF|1
ENSG00000169045.17|ENSP00000349168.5|S23|RGLPWSCSADEVQRF|1	ENSG00000126001.16|ENSP00000380661.1|S1295|QDLQRQLSQNQEEKS|1
ENSG00000166477.13|ENSP00000299601.5|S197|DEERPQLSDDERQQL|1	ENSG00000169045.17|ENSP00000349168.5|S23|RGLPWSCSADEVQRF|1
ENSG00000166477.13|ENSP00000299601.5|S279|ESARGSDSEDEVLRM|1	ENSG00000169045.17|ENSP00000349168.5|S23|RGLPWSCSADEVQRF|1
ENSG00000116584.20|ENSP00000354837.4|S645|RGLFRSESLESPRGE|1	ENSG00000169045.17|ENSP00000349168.5|S23|RGLPWSCSADEVQRF|1
ENSG00000169045.17|ENSP00000349168.5|S23|RGLPWSCSADEVQRF|1	ENSG00000072210.19|ENSP00000176643.6|S293|RHFKRILSLLEGQKI|1
ENSG00000198689.11|ENSP00000359732.3|S625|RRFMGNSSEDALDRE|1	ENSG00000169045.17|ENSP00000349168.5|S23|RGLPWSCSADEVQRF|1
ENSG00000112118.20|ENSP00000472940.2|T674|RSEDESETEDEEEKS|1	ENSG00000169045.17|ENSP00000349168.5|S23|RGLPWSCSADEVQRF|1
ENSG00000159140.21|ENSP00000348984.4|S2031|LRRRFSRSPIRRKRS|1	ENSG00000169045.17|ENSP00000349168.5|S23|RGLPWSCSADEVQRF|1
ENSG00000100650.16|ENSP00000451088.1|S153|EGVVEFASYGDLKNA|1	ENSG00000169045.17|ENSP00000349168.5|S23|RGLPWSCSADEVQRF|1
ENSG00000167674.15|ENSP00000483345.1|S370|ERGSGGSSGDELRED|1	ENSG00000169045.17|ENSP00000349168.5|S23|RGLPWSCSADEVQRF|1
ENSG00000167978.17|ENSP00000301740.8|T2022|RRRSRSRTPPAIRRR|1	ENSG00000169045.17|ENSP00000349168.5|S23|RGLPWSCSADEVQRF|1
ENSG00000169045.17|ENSP00000349168.5|S23|RGLPWSCSADEVQRF|1	ENSG00000104859.15|ENSP00000221455.3|S456|DGHRYSRSPARRGGY|1
ENSG00000169045.17|ENSP00000349168.5|S23|RGLPWSCSADEVQRF|1	ENSG00000135457.10|ENSP00000257915.5|S353|TRLFTNFSGADLLKL|1
ENSG00000092201.10|ENSP00000216297.2|S982|YSKESLGSEEESGKD|1	ENSG00000169045.17|ENSP00000349168.5|S23|RGLPWSCSADEVQRF|1
ENSG00000165280.16|ENSP00000351777.6|S748|RFARRSVSDNDIRKY|1	ENSG00000169045.17|ENSP00000349168.5|S23|RGLPWSCSADEVQRF|1
ENSG00000086589.12|ENSP00000199814.4|S142|GMLGKATSTSDMLLK|1	ENSG00000169045.17|ENSP00000349168.5|S23|RGLPWSCSADEVQRF|1
ENSG00000101856.10|ENSP00000217971.7|T74|RLKRRDFTPAELRRF|1	ENSG00000169045.17|ENSP00000349168.5|S23|RGLPWSCSADEVQRF|1
ENSG00000143799.13|ENSP00000355759.5|S257|DELKKVCSTNDLKEL|1	ENSG00000169045.17|ENSP00000349168.5|S23|RGLPWSCSADEVQRF|1
ENSG00000070047.13|ENSP00000264555.5|S1034|DRSSRSASPSVGEER|1	ENSG00000169045.17|ENSP00000349168.5|S23|RGLPWSCSADEVQRF|1
ENSG00000009954.11|ENSP00000342434.4|S705|RSDVQEESEGSDTDD|1	ENSG00000169045.17|ENSP00000349168.5|S23|RGLPWSCSADEVQRF|1
ENSG00000104413.18|ENSP00000405738.2|S237|RGLPWQSSDQDIARF|1	ENSG00000169045.17|ENSP00000349168.5|S23|RGLPWSCSADEVQRF|1
ENSG00000135596.18|ENSP00000351664.3|S876|EKESPFSSEEEEEDV|1	ENSG00000169045.17|ENSP00000349168.5|S23|RGLPWSCSADEVQRF|1
ENSG00000085224.22|ENSP00000362441.4|S978|KDQSDETSEDDKKQS|1	ENSG00000184708.18|ENSP00000328103.5|S173|FEKDHRLSDKDLRDL|1
ENSG00000182872.16|ENSP00000366829.3|S531|SQSYTIMSPAVLKSE|1	ENSG00000093000.19|ENSP00000345895.3|S315|TQSKPVSSPFPTKPL|1
ENSG00000182872.16|ENSP00000366829.3|S531|SQSYTIMSPAVLKSE|1	ENSG00000092148.13|ENSP00000382269.1|S1345|YDPDTVASPKPVSST|1
ENSG00000075292.19|ENSP00000264447.4|S383|QADIPIRSPFGIVKA|1	ENSG00000182872.16|ENSP00000366829.3|S531|SQSYTIMSPAVLKSE|1
ENSG00000182872.16|ENSP00000366829.3|S531|SQSYTIMSPAVLKSE|1	ENSG00000165494.11|ENSP00000298281.4|S182|TPGTVVSSPSISTPP|1
ENSG00000100401.19|ENSP00000401470.2|S428|EPAPVLSSPPPADVS|1	ENSG00000182872.16|ENSP00000366829.3|S531|SQSYTIMSPAVLKSE|1
ENSG00000141644.17|ENSP00000467017.1|T570|EEAGGAGTPVITEIF|1	ENSG00000182872.16|ENSP00000366829.3|S531|SQSYTIMSPAVLKSE|1
ENSG00000103194.15|ENSP00000219473.7|T74|PSDTLPRTPSYSISS|1	ENSG00000182872.16|ENSP00000366829.3|S531|SQSYTIMSPAVLKSE|1
ENSG00000065243.20|ENSP00000359552.3|T628|QSEYKPDTPQSGLEY|1	ENSG00000182872.16|ENSP00000366829.3|S531|SQSYTIMSPAVLKSE|1
ENSG00000083799.17|ENSP00000392025.3|S344|PKATGSTSDPGNRNR|1	ENSG00000157617.17|ENSP00000369853.3|S497|EVAIRQLSESSKLKL|1
ENSG00000189308.11|ENSP00000341947.3|S310|TPNKIAISPLKSPNK|1	ENSG00000115524.17|ENSP00000335321.6|S488|DVDESTLSPEEQKER|1
ENSG00000054118.15|ENSP00000346634.5|S339|QKEESAASGGAAYTK|1	ENSG00000115524.17|ENSP00000335321.6|S488|DVDESTLSPEEQKER|1
ENSG00000153207.16|ENSP00000497061.2|S1142|IQQSSMKSPLYLVSR|1	ENSG00000115524.17|ENSP00000335321.6|S488|DVDESTLSPEEQKER|1
ENSG00000172795.16|ENSP00000373715.2|S329|GRKQYQDSPNQKKRT|1	ENSG00000115524.17|ENSP00000335321.6|S488|DVDESTLSPEEQKER|1
ENSG00000104859.15|ENSP00000221455.3|S647|QYSRQSRSPSPRYSR|1	ENSG00000115524.17|ENSP00000335321.6|S488|DVDESTLSPEEQKER|1
ENSG00000161547.17|ENSP00000353089.5|S26|DNLTYRTSPDTLRRV|1	ENSG00000115524.17|ENSP00000335321.6|S488|DVDESTLSPEEQKER|1
ENSG00000183495.14|ENSP00000374212.2|S975|KPDGEDTSGEEDADD|1	ENSG00000115524.17|ENSP00000335321.6|S488|DVDESTLSPEEQKER|1
ENSG00000163935.14|ENSP00000378235.2|S775|DDENKPPSPKEIRIE|1	ENSG00000115524.17|ENSP00000335321.6|S488|DVDESTLSPEEQKER|1
ENSG00000160957.14|ENSP00000482313.2|S323|NPRYHGLSPSSQARA|1	ENSG00000115524.17|ENSP00000335321.6|S488|DVDESTLSPEEQKER|1
ENSG00000117724.13|ENSP00000355922.3|S2900|SKQDSRGSPLLGPVV|1	ENSG00000115524.17|ENSP00000335321.6|S488|DVDESTLSPEEQKER|1
ENSG00000146834.14|ENSP00000308546.2|S101|SHGEARLSDPPGRAA|1	ENSG00000115524.17|ENSP00000335321.6|S488|DVDESTLSPEEQKER|1
ENSG00000123143.13|ENSP00000242783.7|S562|LGTDSDSSPQKSSRD|1	ENSG00000115524.17|ENSP00000335321.6|S488|DVDESTLSPEEQKER|1
ENSG00000172757.13|ENSP00000309629.5|T25|MKVRKSSTPEEVKKR|1	ENSG00000115524.17|ENSP00000335321.6|S488|DVDESTLSPEEQKER|1
ENSG00000109805.10|ENSP00000251496.2|T931|KNKEVYMTPLRGVKA|1	ENSG00000115524.17|ENSP00000335321.6|S488|DVDESTLSPEEQKER|1
ENSG00000132780.17|ENSP00000255120.5|S191|EDMDISKSAEEPQEK|1	ENSG00000115524.17|ENSP00000335321.6|S488|DVDESTLSPEEQKER|1
ENSG00000166477.13|ENSP00000299601.5|S254|DDERPQASDEEHRHS|1	ENSG00000115524.17|ENSP00000335321.6|S488|DVDESTLSPEEQKER|1
ENSG00000167522.16|ENSP00000301030.4|S834|EDTKFSLSDDQRDRW|1	ENSG00000115524.17|ENSP00000335321.6|S488|DVDESTLSPEEQKER|1
ENSG00000167978.17|ENSP00000301740.8|S182|RESSSSRSPTPKQKK|1	ENSG00000115524.17|ENSP00000335321.6|S488|DVDESTLSPEEQKER|1
ENSG00000108312.15|ENSP00000390669.1|S638|DLWVKSLSPQDRAAY|1	ENSG00000115524.17|ENSP00000335321.6|S488|DVDESTLSPEEQKER|1
ENSG00000120539.15|ENSP00000365107.5|S453|NFELVDSSPCKKIIQ|1	ENSG00000115524.17|ENSP00000335321.6|S488|DVDESTLSPEEQKER|1
ENSG00000126883.17|ENSP00000352400.5|T670|VQKSPRITPPAAKPG|1	ENSG00000115524.17|ENSP00000335321.6|S488|DVDESTLSPEEQKER|1
ENSG00000148773.14|ENSP00000357643.3|S1376|TKMPCESSPPESADT|1	ENSG00000115524.17|ENSP00000335321.6|S488|DVDESTLSPEEQKER|1
ENSG00000148773.14|ENSP00000357643.3|S308|HAVAEPASPEQELDQ|1	ENSG00000115524.17|ENSP00000335321.6|S488|DVDESTLSPEEQKER|1
ENSG00000137337.15|ENSP00000365588.3|S505|SVEADKSSPGIHLER|1	ENSG00000115524.17|ENSP00000335321.6|S488|DVDESTLSPEEQKER|1
ENSG00000038219.13|ENSP00000040738.5|S3019|QRSKTQLSPSIKRKR|1	ENSG00000115524.17|ENSP00000335321.6|S488|DVDESTLSPEEQKER|1
ENSG00000101057.16|ENSP00000217026.4|T518|SMDNTPHTPTPFKNA|1	ENSG00000115524.17|ENSP00000335321.6|S488|DVDESTLSPEEQKER|1
ENSG00000068654.16|ENSP00000263857.6|T357|KLPEEVATPTTDEEK|1	ENSG00000115524.17|ENSP00000335321.6|S488|DVDESTLSPEEQKER|1
ENSG00000120802.13|ENSP00000266732.4|S184|SNDSDRYSDNEEGKK|1	ENSG00000115524.17|ENSP00000335321.6|S488|DVDESTLSPEEQKER|1
ENSG00000125633.11|ENSP00000365477.2|S305|SELSAEESPEKLGTS|1	ENSG00000115524.17|ENSP00000335321.6|S488|DVDESTLSPEEQKER|1
ENSG00000204842.18|ENSP00000446576.2|S772|NIKPNETSPSFSKAE|1	ENSG00000115524.17|ENSP00000335321.6|S488|DVDESTLSPEEQKER|1
ENSG00000188895.12|ENSP00000381543.3|S362|KTKTPKHSPIKEEPC|1	ENSG00000115524.17|ENSP00000335321.6|S488|DVDESTLSPEEQKER|1
ENSG00000108559.12|ENSP00000458954.1|S168|AERFFTSSTSLTLKH|1	ENSG00000115524.17|ENSP00000335321.6|S488|DVDESTLSPEEQKER|1
ENSG00000089048.14|ENSP00000202816.1|S694|KSAKDGTSPEEEIEI|1	ENSG00000115524.17|ENSP00000335321.6|S488|DVDESTLSPEEQKER|1
ENSG00000121621.7|ENSP00000263181.6|S674|TRRKLMPSPLKGQHT|1	ENSG00000115524.17|ENSP00000335321.6|S488|DVDESTLSPEEQKER|1
ENSG00000108424.10|ENSP00000290158.3|S12|TILEKTVSPDRLELE|1	ENSG00000115524.17|ENSP00000335321.6|S488|DVDESTLSPEEQKER|1
ENSG00000166477.13|ENSP00000299601.5|S197|DEERPQLSDDERQQL|1	ENSG00000115524.17|ENSP00000335321.6|S488|DVDESTLSPEEQKER|1
ENSG00000183763.9|ENSP00000328203.2|S347|LCLEKSHSPIQDVPK|1	ENSG00000115524.17|ENSP00000335321.6|S488|DVDESTLSPEEQKER|1
ENSG00000133422.13|ENSP00000380763.2|S725|PVVKKTESPIKLSPA|1	ENSG00000115524.17|ENSP00000335321.6|S488|DVDESTLSPEEQKER|1
ENSG00000101057.16|ENSP00000217026.4|T266|TDLDAVRTPEPLEEF|1	ENSG00000115524.17|ENSP00000335321.6|S488|DVDESTLSPEEQKER|1
ENSG00000167978.17|ENSP00000301740.8|S353|SATRPSPSPERSSTG|1	ENSG00000115524.17|ENSP00000335321.6|S488|DVDESTLSPEEQKER|1
ENSG00000162607.13|ENSP00000343526.4|S475|VEESSEISPEPKTEM|1	ENSG00000115524.17|ENSP00000335321.6|S488|DVDESTLSPEEQKER|1
ENSG00000138385.16|ENSP00000260956.4|S92|DKTKIRRSPSKPLPE|1	ENSG00000115524.17|ENSP00000335321.6|S488|DVDESTLSPEEQKER|1
ENSG00000139354.11|ENSP00000448955.1|S431|TAPCISESPRKCISS|1	ENSG00000115524.17|ENSP00000335321.6|S488|DVDESTLSPEEQKER|1
ENSG00000162607.13|ENSP00000343526.4|S16|SNGLSRGSPSKKNRL|1	ENSG00000115524.17|ENSP00000335321.6|S488|DVDESTLSPEEQKER|1
ENSG00000132382.14|ENSP00000254718.4|S1290|KKGVLGKSPLSALAR|1	ENSG00000115524.17|ENSP00000335321.6|S488|DVDESTLSPEEQKER|1
ENSG00000141027.21|ENSP00000268712.2|S1196|RMPIEDSSPEKGREE|1	ENSG00000115524.17|ENSP00000335321.6|S488|DVDESTLSPEEQKER|1
ENSG00000075292.19|ENSP00000264447.4|S1401|IKAVIVSSPKAKATV|1	ENSG00000115524.17|ENSP00000335321.6|S488|DVDESTLSPEEQKER|1
ENSG00000135045.7|ENSP00000366050.5|S69|TMAEPSASPSKRRDS|1	ENSG00000115524.17|ENSP00000335321.6|S488|DVDESTLSPEEQKER|1
ENSG00000115942.9|ENSP00000234296.2|S280|RNLLSKVSPSFSAEL|1	ENSG00000115524.17|ENSP00000335321.6|S488|DVDESTLSPEEQKER|1
ENSG00000121152.10|ENSP00000240423.4|S432|PGEYSYFSPRTMSMW|1	ENSG00000115524.17|ENSP00000335321.6|S488|DVDESTLSPEEQKER|1
ENSG00000166477.13|ENSP00000299601.5|S246|DEEKMQNSDDERPQA|1	ENSG00000115524.17|ENSP00000335321.6|S488|DVDESTLSPEEQKER|1
ENSG00000096696.14|ENSP00000369129.3|S2024|SIAGASASPKEKYSL|1	ENSG00000115524.17|ENSP00000335321.6|S488|DVDESTLSPEEQKER|1
ENSG00000112118.20|ENSP00000472940.2|T674|RSEDESETEDEEEKS|1	ENSG00000115524.17|ENSP00000335321.6|S488|DVDESTLSPEEQKER|1
ENSG00000123200.16|ENSP00000242848.4|S209|VRSKLSPSPSLRKSS|1	ENSG00000115524.17|ENSP00000335321.6|S488|DVDESTLSPEEQKER|1
ENSG00000126787.13|ENSP00000247191.2|S662|GIPQQTTSPENAGPQ|1	ENSG00000115524.17|ENSP00000335321.6|S488|DVDESTLSPEEQKER|1
ENSG00000159259.8|ENSP00000315700.4|S429|SRTQDPSSPGTTPPQ|1	ENSG00000115524.17|ENSP00000335321.6|S488|DVDESTLSPEEQKER|1
ENSG00000160208.13|ENSP00000339145.4|S513|HPQGPRGSPTGGAQL|1	ENSG00000115524.17|ENSP00000335321.6|S488|DVDESTLSPEEQKER|1
ENSG00000131504.17|ENSP00000373706.4|S22|RDKKKGRSPDELPSA|1	ENSG00000115524.17|ENSP00000335321.6|S488|DVDESTLSPEEQKER|1
ENSG00000166477.13|ENSP00000299601.5|S229|NDDEKQNSDDEEQPQ|1	ENSG00000115524.17|ENSP00000335321.6|S488|DVDESTLSPEEQKER|1
ENSG00000163605.15|ENSP00000349124.5|S226|ESEVSSVSPLKNKHP|1	ENSG00000115524.17|ENSP00000335321.6|S488|DVDESTLSPEEQKER|1
ENSG00000148229.13|ENSP00000363286.4|S122|DSEEQDKSRDEDNDE|1	ENSG00000115524.17|ENSP00000335321.6|S488|DVDESTLSPEEQKER|1
ENSG00000110104.13|ENSP00000227520.5|S110|PQRQPEYSPESPRCQ|1	ENSG00000115524.17|ENSP00000335321.6|S488|DVDESTLSPEEQKER|1
ENSG00000104442.10|ENSP00000276569.3|S246|DYLPEDESPTKEQDK|1	ENSG00000115524.17|ENSP00000335321.6|S488|DVDESTLSPEEQKER|1
ENSG00000169679.15|ENSP00000302530.6|S596|TLAPSPKSPGDFTSA|1	ENSG00000115524.17|ENSP00000335321.6|S488|DVDESTLSPEEQKER|1
ENSG00000115053.16|ENSP00000318195.4|S34|DSEDEEMSEDEEDDS|1	ENSG00000115524.17|ENSP00000335321.6|S488|DVDESTLSPEEQKER|1
ENSG00000156531.17|ENSP00000359839.4|S154|NEHELEPSSPKSKKK|1	ENSG00000115524.17|ENSP00000335321.6|S488|DVDESTLSPEEQKER|1
ENSG00000054118.15|ENSP00000346634.5|T874|EEWDPEYTPKSKKYY|1	ENSG00000115524.17|ENSP00000335321.6|S488|DVDESTLSPEEQKER|1
ENSG00000118058.23|ENSP00000374157.5|S2098|ENRTIAHSPTSFTES|1	ENSG00000115524.17|ENSP00000335321.6|S488|DVDESTLSPEEQKER|1
ENSG00000100650.16|ENSP00000451088.1|S86|GRGRGRYSDRFSSRR|1	ENSG00000115524.17|ENSP00000335321.6|S488|DVDESTLSPEEQKER|1
ENSG00000104299.15|ENSP00000429065.1|S167|DIQRLLPSPLKDAVE|1	ENSG00000115524.17|ENSP00000335321.6|S488|DVDESTLSPEEQKER|1
ENSG00000092201.10|ENSP00000216297.2|S982|YSKESLGSEEESGKD|1	ENSG00000115524.17|ENSP00000335321.6|S488|DVDESTLSPEEQKER|1
ENSG00000135974.10|ENSP00000258457.2|T198|PLSPVGTTPVKLKRA|1	ENSG00000115524.17|ENSP00000335321.6|S488|DVDESTLSPEEQKER|1
ENSG00000062650.19|ENSP00000298767.4|S226|PESPSEISPIKGSVR|1	ENSG00000115524.17|ENSP00000335321.6|S488|DVDESTLSPEEQKER|1
ENSG00000101407.13|ENSP00000362546.3|S459|NSDDLNASPKTSATQ|1	ENSG00000115524.17|ENSP00000335321.6|S488|DVDESTLSPEEQKER|1
ENSG00000118412.12|ENSP00000478179.1|S940|LEEGEIRSDSETSKP|1	ENSG00000115524.17|ENSP00000335321.6|S488|DVDESTLSPEEQKER|1
ENSG00000113368.12|ENSP00000261366.5|S284|LSSEMNTSTVNSARE|1	ENSG00000115524.17|ENSP00000335321.6|S488|DVDESTLSPEEQKER|1
ENSG00000072364.13|ENSP00000265343.5|S487|KVNPHKVSPASSVDS|1	ENSG00000115524.17|ENSP00000335321.6|S488|DVDESTLSPEEQKER|1
ENSG00000187790.11|ENSP00000267430.5|S1437|AKGNVLNSPEDQKNS|1	ENSG00000115524.17|ENSP00000335321.6|S488|DVDESTLSPEEQKER|1
ENSG00000144161.13|ENSP00000386488.1|S22|LGKTATDSDERIDDE|1	ENSG00000115524.17|ENSP00000335321.6|S488|DVDESTLSPEEQKER|1
ENSG00000117724.13|ENSP00000355922.3|S1726|GECSGEQSPDTNYEP|1	ENSG00000115524.17|ENSP00000335321.6|S488|DVDESTLSPEEQKER|1
ENSG00000152464.15|ENSP00000367439.4|S235|DRELLDTSFEDLSKP|1	ENSG00000115524.17|ENSP00000335321.6|S488|DVDESTLSPEEQKER|1
ENSG00000005156.12|ENSP00000367787.3|S210|TTTGQVTSPVKGASF|1	ENSG00000115524.17|ENSP00000335321.6|S488|DVDESTLSPEEQKER|1
ENSG00000067369.14|ENSP00000263801.3|S1430|EDISPNLSPDDKSFS|1	ENSG00000115524.17|ENSP00000335321.6|S488|DVDESTLSPEEQKER|1
ENSG00000067369.14|ENSP00000263801.3|S862|TQEKTSNSLTEDSKM|1	ENSG00000115524.17|ENSP00000335321.6|S488|DVDESTLSPEEQKER|1
ENSG00000055044.11|ENSP00000264279.5|S483|VAEEEETSVKKKKKR|1	ENSG00000115524.17|ENSP00000335321.6|S488|DVDESTLSPEEQKER|1
ENSG00000153207.16|ENSP00000497061.2|S1944|RVRGREVSPSDVRED|1	ENSG00000115524.17|ENSP00000335321.6|S488|DVDESTLSPEEQKER|1
ENSG00000109685.18|ENSP00000423972.1|T115|IGTPPNTTPIKNGSP|1	ENSG00000115524.17|ENSP00000335321.6|S488|DVDESTLSPEEQKER|1
ENSG00000069248.12|ENSP00000261396.3|S131|IIWKIALSPITKLSV|1	ENSG00000115524.17|ENSP00000335321.6|S488|DVDESTLSPEEQKER|1
ENSG00000104885.18|ENSP00000381657.3|S1153|PETSLKSSPVPYQDH|1	ENSG00000115524.17|ENSP00000335321.6|S488|DVDESTLSPEEQKER|1
ENSG00000247315.4|ENSP00000484056.1|S363|CGEEGHLSPYCRKGI|1	ENSG00000115524.17|ENSP00000335321.6|S488|DVDESTLSPEEQKER|1
ENSG00000100393.14|ENSP00000263253.7|S1038|STSATQSSPAPGQSK|1	ENSG00000115524.17|ENSP00000335321.6|S488|DVDESTLSPEEQKER|1
ENSG00000071082.11|ENSP00000264258.3|S98|KRNEDEDSPNKLYTL|1	ENSG00000115524.17|ENSP00000335321.6|S488|DVDESTLSPEEQKER|1
ENSG00000117877.10|ENSP00000310966.3|S27|AKPPASESPRFSLEA|1	ENSG00000115524.17|ENSP00000335321.6|S488|DVDESTLSPEEQKER|1
ENSG00000152455.16|ENSP00000346997.6|S381|MKGSGDISSDSIDHS|1	ENSG00000115524.17|ENSP00000335321.6|S488|DVDESTLSPEEQKER|1
ENSG00000143799.13|ENSP00000355759.5|S257|DELKKVCSTNDLKEL|1	ENSG00000115524.17|ENSP00000335321.6|S488|DVDESTLSPEEQKER|1
ENSG00000148773.14|ENSP00000357643.3|S859|TSLETKTSDTETEPS|1	ENSG00000115524.17|ENSP00000335321.6|S488|DVDESTLSPEEQKER|1
ENSG00000167978.17|ENSP00000301740.8|S746|RRSRSNSSPEMKKSR|1	ENSG00000115524.17|ENSP00000335321.6|S488|DVDESTLSPEEQKER|1
ENSG00000176248.9|ENSP00000314004.2|S534|LLHQFSFSPEREIRN|1	ENSG00000115524.17|ENSP00000335321.6|S488|DVDESTLSPEEQKER|1
ENSG00000184661.14|ENSP00000328228.3|S756|LCQFFKISPDLNIKC|1	ENSG00000115524.17|ENSP00000335321.6|S488|DVDESTLSPEEQKER|1
ENSG00000109920.13|ENSP00000263773.5|S508|KEMEVEESPEKIKVQ|1	ENSG00000115524.17|ENSP00000335321.6|S488|DVDESTLSPEEQKER|1
ENSG00000168795.5|ENSP00000307604.4|S371|SAEKIDLSPESSDRS|1	ENSG00000115524.17|ENSP00000335321.6|S488|DVDESTLSPEEQKER|1
ENSG00000020426.11|ENSP00000261245.4|T51|GNCPECGTPLRKSNF|1	ENSG00000115524.17|ENSP00000335321.6|S488|DVDESTLSPEEQKER|1
ENSG00000198730.9|ENSP00000355013.2|S1059|CASSESDSDENQNKS|1	ENSG00000115524.17|ENSP00000335321.6|S488|DVDESTLSPEEQKER|1
ENSG00000143442.22|ENSP00000271715.2|S425|PSAAKPPSPEKTAPV|1	ENSG00000115524.17|ENSP00000335321.6|S488|DVDESTLSPEEQKER|1
ENSG00000161800.13|ENSP00000309871.5|T580|SLLGPVTTPEHQLLK|1	ENSG00000115524.17|ENSP00000335321.6|S488|DVDESTLSPEEQKER|1
ENSG00000100697.14|ENSP00000437256.1|S1016|GKALPLSSAEKRKAK|1	ENSG00000115524.17|ENSP00000335321.6|S488|DVDESTLSPEEQKER|1
ENSG00000156970.13|ENSP00000287598.7|S670|TLSIKKLSPIIEDSR|1	ENSG00000115524.17|ENSP00000335321.6|S488|DVDESTLSPEEQKER|1
ENSG00000129534.14|ENSP00000309790.4|S541|KSNKHSESPGATELN|1	ENSG00000115524.17|ENSP00000335321.6|S488|DVDESTLSPEEQKER|1
ENSG00000178409.13|ENSP00000411268.2|S93|MRNRENSSPCQGNGE|1	ENSG00000115524.17|ENSP00000335321.6|S488|DVDESTLSPEEQKER|1
ENSG00000174197.16|ENSP00000219905.7|S2541|GSDEFDISPRISKQQ|1	ENSG00000115524.17|ENSP00000335321.6|S488|DVDESTLSPEEQKER|1
ENSG00000115421.13|ENSP00000238714.3|S552|SPASKSDSPSVGETE|1	ENSG00000115524.17|ENSP00000335321.6|S488|DVDESTLSPEEQKER|1
ENSG00000148840.11|ENSP00000278070.2|S1413|RKACRSASPSSQGWQ|1	ENSG00000115524.17|ENSP00000335321.6|S488|DVDESTLSPEEQKER|1
ENSG00000128951.14|ENSP00000370376.2|S99|GPETPAISPSKRARP|1	ENSG00000115524.17|ENSP00000335321.6|S488|DVDESTLSPEEQKER|1
ENSG00000167658.16|ENSP00000307940.5|T435|RIMGPNYTPGKKEDL|1	ENSG00000115524.17|ENSP00000335321.6|S488|DVDESTLSPEEQKER|1
ENSG00000183530.14|ENSP00000331845.6|S1641|KLRYRRCSSELLPMA|1	ENSG00000142599.19|ENSP00000383700.2|S40|ENSRPRRSCTLEGGA|1
ENSG00000142599.19|ENSP00000383700.2|S40|ENSRPRRSCTLEGGA|1	ENSG00000132694.18|ENSP00000354644.2|S14|QSIDRLSSLSSLGDS|1
ENSG00000142599.19|ENSP00000383700.2|S40|ENSRPRRSCTLEGGA|1	ENSG00000130396.20|ENSP00000404595.2|S557|KSTTRLDSDRVSSAS|1
ENSG00000142599.19|ENSP00000383700.2|S40|ENSRPRRSCTLEGGA|1	ENSG00000186416.16|ENSP00000360582.1|T36|GQKRHLSTCDGQNPP|1
ENSG00000142599.19|ENSP00000383700.2|S40|ENSRPRRSCTLEGGA|1	ENSG00000038219.13|ENSP00000040738.5|S870|TLQRRSESYSEDKCD|1
ENSG00000142599.19|ENSP00000383700.2|S40|ENSRPRRSCTLEGGA|1	ENSG00000129292.20|ENSP00000378784.2|T420|RRSQRLATLPMPDDS|1
ENSG00000117597.18|ENSP00000419005.1|S10|KRGSRSQSQLLNTLT|1	ENSG00000142599.19|ENSP00000383700.2|S40|ENSRPRRSCTLEGGA|1
ENSG00000142599.19|ENSP00000383700.2|S40|ENSRPRRSCTLEGGA|1	ENSG00000166848.7|ENSP00000300086.4|S43|SPAKRRLSTLILHGG|1
ENSG00000130726.12|ENSP00000253024.4|S489|MRKVPRVSLERLDLD|1	ENSG00000142599.19|ENSP00000383700.2|S40|ENSRPRRSCTLEGGA|1
ENSG00000120733.14|ENSP00000326563.5|S278|KGKKKRESIEGKDGR|1	ENSG00000142599.19|ENSP00000383700.2|S40|ENSRPRRSCTLEGGA|1
ENSG00000171467.16|ENSP00000354964.2|S1609|SNLSRTKSSDTSSTS|1	ENSG00000142599.19|ENSP00000383700.2|S40|ENSRPRRSCTLEGGA|1
ENSG00000070495.14|ENSP00000380750.4|S381|RKKRRTCSMVGNGDT|1	ENSG00000142599.19|ENSP00000383700.2|S40|ENSRPRRSCTLEGGA|1
ENSG00000084463.8|ENSP00000261167.2|S600|TAAPQRKSEDDSAVP|1	ENSG00000142599.19|ENSP00000383700.2|S40|ENSRPRRSCTLEGGA|1
ENSG00000115548.17|ENSP00000323659.5|S264|IGAVKRKSSENNGTL|1	ENSG00000142599.19|ENSP00000383700.2|S40|ENSRPRRSCTLEGGA|1
ENSG00000083896.12|ENSP00000339245.4|S54|RKSDRMESTDTKRQK|1	ENSG00000142599.19|ENSP00000383700.2|S40|ENSRPRRSCTLEGGA|1
ENSG00000168564.6|ENSP00000427108.1|S131|KVKKRGISSSNEGVE|1	ENSG00000142599.19|ENSP00000383700.2|S40|ENSRPRRSCTLEGGA|1
ENSG00000197077.13|ENSP00000351207.3|S1669|SLRRSRFSESESRSP|1	ENSG00000142599.19|ENSP00000383700.2|S40|ENSRPRRSCTLEGGA|1
ENSG00000140455.17|ENSP00000369681.3|S210|RRTYHTRSQGDNNVS|1	ENSG00000142599.19|ENSP00000383700.2|S40|ENSRPRRSCTLEGGA|1
ENSG00000142599.19|ENSP00000383700.2|S580|RTRRSRGSMSTLRSG|1	ENSG00000183530.14|ENSP00000331845.6|S1641|KLRYRRCSSELLPMA|1
ENSG00000130479.11|ENSP00000325313.3|S871|KPLARPNSRAAAPKA|1	ENSG00000142599.19|ENSP00000383700.2|S580|RTRRSRGSMSTLRSG|1
ENSG00000142599.19|ENSP00000383700.2|S580|RTRRSRGSMSTLRSG|1	ENSG00000126804.13|ENSP00000451000.1|S393|KTLKPRMSVSADERG|1
ENSG00000111647.13|ENSP00000279907.7|S1081|RTLKSQSSLSGKPKE|1	ENSG00000142599.19|ENSP00000383700.2|S580|RTRRSRGSMSTLRSG|1
ENSG00000142599.19|ENSP00000383700.2|S580|RTRRSRGSMSTLRSG|1	ENSG00000047579.20|ENSP00000341680.6|S11|TLRERLLSVQQDFTS|1
ENSG00000089177.18|ENSP00000347076.2|S566|KLREKRKSGLLSSFS|1	ENSG00000142599.19|ENSP00000383700.2|S580|RTRRSRGSMSTLRSG|1
ENSG00000142599.19|ENSP00000383700.2|S580|RTRRSRGSMSTLRSG|1	ENSG00000132694.18|ENSP00000354644.2|S14|QSIDRLSSLSSLGDS|1
ENSG00000107581.13|ENSP00000358140.3|S882|ERRLGDSSLSRKDSR|1	ENSG00000142599.19|ENSP00000383700.2|S580|RTRRSRGSMSTLRSG|1
ENSG00000204469.13|ENSP00000365201.2|S204|PSLRPQNSTTWRDGG|1	ENSG00000142599.19|ENSP00000383700.2|S580|RTRRSRGSMSTLRSG|1
ENSG00000142599.19|ENSP00000383700.2|S580|RTRRSRGSMSTLRSG|1	ENSG00000186575.19|ENSP00000344666.5|T581|HNTIKKLTLQSAKSR|1
ENSG00000164190.19|ENSP00000282516.8|S256|HMVHRLSSDDGDSST|1	ENSG00000142599.19|ENSP00000383700.2|S580|RTRRSRGSMSTLRSG|1
ENSG00000142599.19|ENSP00000383700.2|S580|RTRRSRGSMSTLRSG|1	ENSG00000180357.9|ENSP00000316527.3|S413|NSKGRRGSQNSSEHR|1
ENSG00000142599.19|ENSP00000383700.2|S580|RTRRSRGSMSTLRSG|1	ENSG00000204138.13|ENSP00000362945.3|S557|MKLNHRPSEPELNLN|1
ENSG00000204356.14|ENSP00000364578.3|S131|SRRPQRKSLYESFVS|1	ENSG00000142599.19|ENSP00000383700.2|S580|RTRRSRGSMSTLRSG|1
ENSG00000142599.19|ENSP00000383700.2|S580|RTRRSRGSMSTLRSG|1	ENSG00000167674.15|ENSP00000483345.1|T159|NSGLKRKTPALKMSV|1
ENSG00000063046.17|ENSP00000262056.9|S230|KYRDRYDSDRYRDGY|1	ENSG00000142599.19|ENSP00000383700.2|S580|RTRRSRGSMSTLRSG|1
ENSG00000142599.19|ENSP00000383700.2|S580|RTRRSRGSMSTLRSG|1	ENSG00000141441.16|ENSP00000269209.6|S484|RCDQFRGSVRSKCAT|1
ENSG00000142599.19|ENSP00000383700.2|S580|RTRRSRGSMSTLRSG|1	ENSG00000186416.16|ENSP00000360582.1|T36|GQKRHLSTCDGQNPP|1
ENSG00000142599.19|ENSP00000383700.2|S580|RTRRSRGSMSTLRSG|1	ENSG00000038219.13|ENSP00000040738.5|S870|TLQRRSESYSEDKCD|1
ENSG00000142599.19|ENSP00000383700.2|S580|RTRRSRGSMSTLRSG|1	ENSG00000129292.20|ENSP00000378784.2|T420|RRSQRLATLPMPDDS|1
ENSG00000117597.18|ENSP00000419005.1|S10|KRGSRSQSQLLNTLT|1	ENSG00000142599.19|ENSP00000383700.2|S580|RTRRSRGSMSTLRSG|1
ENSG00000142599.19|ENSP00000383700.2|S580|RTRRSRGSMSTLRSG|1	ENSG00000133422.13|ENSP00000380763.2|S602|LEVTTRPSTEEPVRR|1
ENSG00000163960.12|ENSP00000296328.4|S106|KRRRPARSIFDGFRD|1	ENSG00000142599.19|ENSP00000383700.2|S580|RTRRSRGSMSTLRSG|1
ENSG00000142599.19|ENSP00000383700.2|S580|RTRRSRGSMSTLRSG|1	ENSG00000173575.22|ENSP00000377747.4|S1688|MDAHRSGSYRPNNMS|1
ENSG00000142599.19|ENSP00000383700.2|S580|RTRRSRGSMSTLRSG|1	ENSG00000102241.12|ENSP00000218364.4|S241|KDYKKKLSMQQKQLD|1
ENSG00000142599.19|ENSP00000383700.2|S580|RTRRSRGSMSTLRSG|1	ENSG00000130726.12|ENSP00000253024.4|S489|MRKVPRVSLERLDLD|1
ENSG00000120733.14|ENSP00000326563.5|S278|KGKKKRESIEGKDGR|1	ENSG00000142599.19|ENSP00000383700.2|S580|RTRRSRGSMSTLRSG|1
ENSG00000142599.19|ENSP00000383700.2|S580|RTRRSRGSMSTLRSG|1	ENSG00000167978.17|ENSP00000301740.8|S1419|RTPSRERSSSASSPE|1
ENSG00000142599.19|ENSP00000383700.2|S580|RTRRSRGSMSTLRSG|1	ENSG00000086015.22|ENSP00000354671.2|S1032|RARHRLLSGDSTEKR|1
ENSG00000142599.19|ENSP00000383700.2|S580|RTRRSRGSMSTLRSG|1	ENSG00000144283.21|ENSP00000374409.3|S213|NRAMRRVSSVPSRAQ|1
ENSG00000079432.7|ENSP00000458663.2|S1389|SPRAILGSYRKKRKN|1	ENSG00000142599.19|ENSP00000383700.2|S580|RTRRSRGSMSTLRSG|1
ENSG00000142599.19|ENSP00000383700.2|S580|RTRRSRGSMSTLRSG|1	ENSG00000083896.12|ENSP00000339245.4|S54|RKSDRMESTDTKRQK|1
ENSG00000142599.19|ENSP00000383700.2|S580|RTRRSRGSMSTLRSG|1	ENSG00000079691.18|ENSP00000331983.6|S1319|GQSSPQPSPRTFSQE|1
ENSG00000040633.13|ENSP00000322579.3|T30|PPEKRRRTIEDFNKF|1	ENSG00000142599.19|ENSP00000383700.2|S580|RTRRSRGSMSTLRSG|1
ENSG00000166348.18|ENSP00000345216.4|S456|KHTSKKGSLIERKRS|1	ENSG00000142599.19|ENSP00000383700.2|S580|RTRRSRGSMSTLRSG|1
ENSG00000142599.19|ENSP00000383700.2|S580|RTRRSRGSMSTLRSG|1	ENSG00000197077.13|ENSP00000351207.3|S1669|SLRRSRFSESESRSP|1
ENSG00000086712.13|ENSP00000369465.5|S105|PAYCTQESREEIPGG|1	ENSG00000142599.19|ENSP00000383700.2|S580|RTRRSRGSMSTLRSG|1
ENSG00000142599.19|ENSP00000383700.2|S580|RTRRSRGSMSTLRSG|1	ENSG00000163714.18|ENSP00000418563.1|S244|DSDGQRRSMDAPSRR|1
ENSG00000064703.12|ENSP00000358716.4|S500|MASSRNNSVSGLSVK|1	ENSG00000142599.19|ENSP00000383700.2|S580|RTRRSRGSMSTLRSG|1
ENSG00000213047.13|ENSP00000479816.1|S653|SPRKRVSSSGLTDSL|1	ENSG00000142599.19|ENSP00000383700.2|S580|RTRRSRGSMSTLRSG|1
ENSG00000134982.17|ENSP00000257430.4|S2374|TSPGRQMSQQNLTKQ|1	ENSG00000142599.19|ENSP00000383700.2|S580|RTRRSRGSMSTLRSG|1
ENSG00000142599.19|ENSP00000383700.2|S580|RTRRSRGSMSTLRSG|1	ENSG00000177302.15|ENSP00000321636.5|S971|SKRPRASSSDMGSTA|1
ENSG00000142599.19|ENSP00000383700.2|S580|RTRRSRGSMSTLRSG|1	ENSG00000198945.8|ENSP00000354526.2|S217|RRKRRGDSAVLKQGL|1
ENSG00000083896.12|ENSP00000339245.4|S152|KSPTPDGSERIGLEV|1	ENSG00000183495.14|ENSP00000374212.2|S975|KPDGEDTSGEEDADD|1
ENSG00000083896.12|ENSP00000339245.4|S152|KSPTPDGSERIGLEV|1	ENSG00000073050.12|ENSP00000262887.5|T453|SSPQKPPTPEETKAA|1
ENSG00000167978.17|ENSP00000301740.8|S908|SSTPPRQSPSRSSSP|1	ENSG00000168575.10|ENSP00000429754.1|S256|EGALSRVSDESLSKV|1
ENSG00000143418.19|ENSP00000271688.6|S348|SDREETESSEGEEAA|1	ENSG00000168575.10|ENSP00000429754.1|S256|EGALSRVSDESLSKV|1
ENSG00000168575.10|ENSP00000429754.1|S256|EGALSRVSDESLSKV|1	ENSG00000166477.13|ENSP00000299601.5|S197|DEERPQLSDDERQQL|1
ENSG00000198689.11|ENSP00000359732.3|S625|RRFMGNSSEDALDRE|1	ENSG00000168575.10|ENSP00000429754.1|S256|EGALSRVSDESLSKV|1
ENSG00000168575.10|ENSP00000429754.1|S256|EGALSRVSDESLSKV|1	ENSG00000122779.18|ENSP00000340507.4|S1028|DNKFSDDSDDDFVQP|1
ENSG00000168575.10|ENSP00000429754.1|S256|EGALSRVSDESLSKV|1	ENSG00000065883.16|ENSP00000181839.4|S340|QSLRSRKSPSPAGGG|1
ENSG00000168575.10|ENSP00000429754.1|S256|EGALSRVSDESLSKV|1	ENSG00000143418.19|ENSP00000271688.6|T346|ERSDREETESSEGEE|1
ENSG00000168575.10|ENSP00000429754.1|S256|EGALSRVSDESLSKV|1	ENSG00000161904.12|ENSP00000293760.5|S138|RRASVRGSSEEDEDA|1
ENSG00000132780.17|ENSP00000255120.5|S497|TEEMPNDSVLENKSL|1	ENSG00000122779.18|ENSP00000340507.4|S1019|KPEFRNESEDNKFSD|1
ENSG00000189308.11|ENSP00000341947.3|S310|TPNKIAISPLKSPNK|1	ENSG00000153207.16|ENSP00000497061.2|S1142|IQQSSMKSPLYLVSR|1
ENSG00000189308.11|ENSP00000341947.3|S310|TPNKIAISPLKSPNK|1	ENSG00000172795.16|ENSP00000373715.2|S329|GRKQYQDSPNQKKRT|1
ENSG00000189308.11|ENSP00000341947.3|S310|TPNKIAISPLKSPNK|1	ENSG00000089053.13|ENSP00000261819.3|S221|FFLSQQASLLKNDET|1
ENSG00000189308.11|ENSP00000341947.3|S310|TPNKIAISPLKSPNK|1	ENSG00000074356.17|ENSP00000373657.4|S415|LKMISTPSPKKSMKM|1
ENSG00000189308.11|ENSP00000341947.3|S310|TPNKIAISPLKSPNK|1	ENSG00000163935.14|ENSP00000378235.2|S775|DDENKPPSPKEIRIE|1
ENSG00000189308.11|ENSP00000341947.3|S310|TPNKIAISPLKSPNK|1	ENSG00000160957.14|ENSP00000482313.2|S323|NPRYHGLSPSSQARA|1
ENSG00000189308.11|ENSP00000341947.3|S310|TPNKIAISPLKSPNK|1	ENSG00000143294.15|ENSP00000271526.4|S212|SRKPSDGSPDTKPSR|1
ENSG00000189308.11|ENSP00000341947.3|S310|TPNKIAISPLKSPNK|1	ENSG00000167670.16|ENSP00000301280.4|S143|LNSEASPSREAINGQ|1
ENSG00000189308.11|ENSP00000341947.3|S310|TPNKIAISPLKSPNK|1	ENSG00000167670.16|ENSP00000301280.4|S775|NHTGSPRSPSTTYLH|1
ENSG00000189308.11|ENSP00000341947.3|S310|TPNKIAISPLKSPNK|1	ENSG00000117724.13|ENSP00000355922.3|S2900|SKQDSRGSPLLGPVV|1
ENSG00000189308.11|ENSP00000341947.3|S310|TPNKIAISPLKSPNK|1	ENSG00000135698.10|ENSP00000258169.4|T147|EDENGDITPIKAKKM|1
ENSG00000189308.11|ENSP00000341947.3|S310|TPNKIAISPLKSPNK|1	ENSG00000163950.13|ENSP00000417686.1|S23|DGDASPPSPARWSLG|1
ENSG00000189308.11|ENSP00000341947.3|S310|TPNKIAISPLKSPNK|1	ENSG00000198901.14|ENSP00000377793.3|T470|LYGSAPRTPSKRRGL|1
ENSG00000189308.11|ENSP00000341947.3|S310|TPNKIAISPLKSPNK|1	ENSG00000100650.16|ENSP00000451088.1|S229|RSRSKSRSVSRSPVP|1
ENSG00000189308.11|ENSP00000341947.3|S310|TPNKIAISPLKSPNK|1	ENSG00000109805.10|ENSP00000251496.2|T931|KNKEVYMTPLRGVKA|1
ENSG00000189308.11|ENSP00000341947.3|S310|TPNKIAISPLKSPNK|1	ENSG00000132780.17|ENSP00000255120.5|S191|EDMDISKSAEEPQEK|1
ENSG00000189308.11|ENSP00000341947.3|S310|TPNKIAISPLKSPNK|1	ENSG00000149503.13|ENSP00000378295.3|S72|RRKKRRISYVQDENR|1
ENSG00000189308.11|ENSP00000341947.3|S310|TPNKIAISPLKSPNK|1	ENSG00000108312.15|ENSP00000390669.1|S638|DLWVKSLSPQDRAAY|1
ENSG00000189308.11|ENSP00000341947.3|S310|TPNKIAISPLKSPNK|1	ENSG00000188976.11|ENSP00000317992.6|S56|SPDKPGGSPSASRRK|1
ENSG00000189308.11|ENSP00000341947.3|S310|TPNKIAISPLKSPNK|1	ENSG00000120539.15|ENSP00000365107.5|S453|NFELVDSSPCKKIIQ|1
ENSG00000189308.11|ENSP00000341947.3|S310|TPNKIAISPLKSPNK|1	ENSG00000148773.14|ENSP00000357643.3|S1376|TKMPCESSPPESADT|1
ENSG00000189308.11|ENSP00000341947.3|S310|TPNKIAISPLKSPNK|1	ENSG00000148773.14|ENSP00000357643.3|S308|HAVAEPASPEQELDQ|1
ENSG00000189308.11|ENSP00000341947.3|S310|TPNKIAISPLKSPNK|1	ENSG00000148843.15|ENSP00000358812.3|S1360|YSHVSQHSPSKKALY|1
ENSG00000189308.11|ENSP00000341947.3|S310|TPNKIAISPLKSPNK|1	ENSG00000038219.13|ENSP00000040738.5|S3019|QRSKTQLSPSIKRKR|1
ENSG00000189308.11|ENSP00000341947.3|S310|TPNKIAISPLKSPNK|1	ENSG00000101057.16|ENSP00000217026.4|T487|SQKVVVTTPLHRDKT|1
ENSG00000189308.11|ENSP00000341947.3|S310|TPNKIAISPLKSPNK|1	ENSG00000101057.16|ENSP00000217026.4|T518|SMDNTPHTPTPFKNA|1
ENSG00000189308.11|ENSP00000341947.3|S310|TPNKIAISPLKSPNK|1	ENSG00000114346.13|ENSP00000376457.3|S367|PELKKSVSMLSLNTP|1
ENSG00000189308.11|ENSP00000341947.3|S310|TPNKIAISPLKSPNK|1	ENSG00000116062.17|ENSP00000234420.5|S261|SESDIGGSDVEFKPD|1
ENSG00000189308.11|ENSP00000341947.3|S310|TPNKIAISPLKSPNK|1	ENSG00000120802.13|ENSP00000266732.4|S184|SNDSDRYSDNEEGKK|1
ENSG00000189308.11|ENSP00000341947.3|S310|TPNKIAISPLKSPNK|1	ENSG00000167513.9|ENSP00000301019.4|T29|PPKLACRTPSPARPA|1
ENSG00000189308.11|ENSP00000341947.3|S310|TPNKIAISPLKSPNK|1	ENSG00000125633.11|ENSP00000365477.2|S305|SELSAEESPEKLGTS|1
ENSG00000189308.11|ENSP00000341947.3|S310|TPNKIAISPLKSPNK|1	ENSG00000137812.20|ENSP00000335463.6|S1076|KNIKDVQSPGFLNEP|1
ENSG00000189308.11|ENSP00000341947.3|S310|TPNKIAISPLKSPNK|1	ENSG00000204842.18|ENSP00000446576.2|S772|NIKPNETSPSFSKAE|1
ENSG00000189308.11|ENSP00000341947.3|S310|TPNKIAISPLKSPNK|1	ENSG00000156697.13|ENSP00000377944.3|S445|QDAEPAGSQETKDSG|1
ENSG00000189308.11|ENSP00000341947.3|S310|TPNKIAISPLKSPNK|1	ENSG00000188895.12|ENSP00000381543.3|S362|KTKTPKHSPIKEEPC|1
ENSG00000189308.11|ENSP00000341947.3|S310|TPNKIAISPLKSPNK|1	ENSG00000104885.18|ENSP00000381657.3|T355|ESKSNAATPTKGPEG|1
ENSG00000189308.11|ENSP00000341947.3|S310|TPNKIAISPLKSPNK|1	ENSG00000089048.14|ENSP00000202816.1|S694|KSAKDGTSPEEEIEI|1
ENSG00000189308.11|ENSP00000341947.3|S310|TPNKIAISPLKSPNK|1	ENSG00000121621.7|ENSP00000263181.6|S674|TRRKLMPSPLKGQHT|1
ENSG00000189308.11|ENSP00000341947.3|S310|TPNKIAISPLKSPNK|1	ENSG00000108424.10|ENSP00000290158.3|S12|TILEKTVSPDRLELE|1
ENSG00000189308.11|ENSP00000341947.3|S310|TPNKIAISPLKSPNK|1	ENSG00000183763.9|ENSP00000328203.2|S347|LCLEKSHSPIQDVPK|1
ENSG00000189308.11|ENSP00000341947.3|S310|TPNKIAISPLKSPNK|1	ENSG00000188895.12|ENSP00000381543.3|T396|KPRSSVDTPPRLSTP|1
ENSG00000189308.11|ENSP00000341947.3|S310|TPNKIAISPLKSPNK|1	ENSG00000104885.18|ENSP00000381657.3|S297|IMRVVELSPLKGSVS|1
ENSG00000189308.11|ENSP00000341947.3|S310|TPNKIAISPLKSPNK|1	ENSG00000133422.13|ENSP00000380763.2|S725|PVVKKTESPIKLSPA|1
ENSG00000189308.11|ENSP00000341947.3|S310|TPNKIAISPLKSPNK|1	ENSG00000101057.16|ENSP00000217026.4|T266|TDLDAVRTPEPLEEF|1
ENSG00000189308.11|ENSP00000341947.3|S310|TPNKIAISPLKSPNK|1	ENSG00000167978.17|ENSP00000301740.8|S353|SATRPSPSPERSSTG|1
ENSG00000189308.11|ENSP00000341947.3|S310|TPNKIAISPLKSPNK|1	ENSG00000162607.13|ENSP00000343526.4|S475|VEESSEISPEPKTEM|1
ENSG00000189308.11|ENSP00000341947.3|S310|TPNKIAISPLKSPNK|1	ENSG00000066933.16|ENSP00000348349.5|S1230|SVDCLKESPNKQQER|1
ENSG00000189308.11|ENSP00000341947.3|S310|TPNKIAISPLKSPNK|1	ENSG00000130726.12|ENSP00000253024.4|S258|NQRKLLASLVKRLGD|1
ENSG00000189308.11|ENSP00000341947.3|S310|TPNKIAISPLKSPNK|1	ENSG00000139354.11|ENSP00000448955.1|S431|TAPCISESPRKCISS|1
ENSG00000189308.11|ENSP00000341947.3|S310|TPNKIAISPLKSPNK|1	ENSG00000146670.10|ENSP00000275517.3|S21|RSGPRAPSPTKPLRR|1
ENSG00000189308.11|ENSP00000341947.3|S310|TPNKIAISPLKSPNK|1	ENSG00000171241.9|ENSP00000306473.3|S273|SSLSNCNSDSEQENI|1
ENSG00000189308.11|ENSP00000341947.3|S310|TPNKIAISPLKSPNK|1	ENSG00000162607.13|ENSP00000343526.4|S16|SNGLSRGSPSKKNRL|1
ENSG00000189308.11|ENSP00000341947.3|S310|TPNKIAISPLKSPNK|1	ENSG00000141027.21|ENSP00000268712.2|S1196|RMPIEDSSPEKGREE|1
ENSG00000189308.11|ENSP00000341947.3|S310|TPNKIAISPLKSPNK|1	ENSG00000075292.19|ENSP00000264447.4|S1401|IKAVIVSSPKAKATV|1
ENSG00000189308.11|ENSP00000341947.3|S310|TPNKIAISPLKSPNK|1	ENSG00000163950.13|ENSP00000417686.1|S182|FKKYSRRSWDQQIKL|1
ENSG00000189308.11|ENSP00000341947.3|S310|TPNKIAISPLKSPNK|1	ENSG00000135045.7|ENSP00000366050.5|S69|TMAEPSASPSKRRDS|1
ENSG00000189308.11|ENSP00000341947.3|S310|TPNKIAISPLKSPNK|1	ENSG00000186638.16|ENSP00000384433.1|S911|AALDHSCSPSKGPVD|1
ENSG00000189308.11|ENSP00000341947.3|S310|TPNKIAISPLKSPNK|1	ENSG00000115942.9|ENSP00000234296.2|S280|RNLLSKVSPSFSAEL|1
ENSG00000189308.11|ENSP00000341947.3|S310|TPNKIAISPLKSPNK|1	ENSG00000132780.17|ENSP00000255120.5|S497|TEEMPNDSVLENKSL|1
ENSG00000189308.11|ENSP00000341947.3|S310|TPNKIAISPLKSPNK|1	ENSG00000164151.12|ENSP00000296564.7|S925|VAAVKSISPEVSASR|1
ENSG00000189308.11|ENSP00000341947.3|S310|TPNKIAISPLKSPNK|1	ENSG00000205937.12|ENSP00000315859.5|S157|ERKRRSPSPKPTKVH|1
ENSG00000189308.11|ENSP00000341947.3|S310|TPNKIAISPLKSPNK|1	ENSG00000123200.16|ENSP00000242848.4|S209|VRSKLSPSPSLRKSS|1
ENSG00000189308.11|ENSP00000341947.3|S310|TPNKIAISPLKSPNK|1	ENSG00000126787.13|ENSP00000247191.2|S662|GIPQQTTSPENAGPQ|1
ENSG00000189308.11|ENSP00000341947.3|S310|TPNKIAISPLKSPNK|1	ENSG00000159259.8|ENSP00000315700.4|S429|SRTQDPSSPGTTPPQ|1
ENSG00000189308.11|ENSP00000341947.3|S310|TPNKIAISPLKSPNK|1	ENSG00000131504.17|ENSP00000373706.4|S22|RDKKKGRSPDELPSA|1
ENSG00000189308.11|ENSP00000341947.3|S310|TPNKIAISPLKSPNK|1	ENSG00000171316.12|ENSP00000392028.1|S2961|EGSDAEESLDKTAES|1
ENSG00000189308.11|ENSP00000341947.3|S310|TPNKIAISPLKSPNK|1	ENSG00000080345.18|ENSP00000390181.2|S2172|MQTRCVWSPLASPST|1
ENSG00000189308.11|ENSP00000341947.3|S310|TPNKIAISPLKSPNK|1	ENSG00000129484.13|ENSP00000250416.5|S34|NTAPEDSSPAKKTRR|1
ENSG00000189308.11|ENSP00000341947.3|S310|TPNKIAISPLKSPNK|1	ENSG00000089053.13|ENSP00000261819.3|S195|EKEELDVSVREEEVS|1
ENSG00000189308.11|ENSP00000341947.3|S310|TPNKIAISPLKSPNK|1	ENSG00000170836.12|ENSP00000306682.2|S40|PTAEEKPSPRRSLSQ|1
ENSG00000189308.11|ENSP00000341947.3|S310|TPNKIAISPLKSPNK|1	ENSG00000186001.14|ENSP00000393579.2|S419|RRISHEGSPVKPVAI|1
ENSG00000189308.11|ENSP00000341947.3|S310|TPNKIAISPLKSPNK|1	ENSG00000137812.20|ENSP00000335463.6|S60|KKNSRRVSFADTIKV|1
ENSG00000189308.11|ENSP00000341947.3|S310|TPNKIAISPLKSPNK|1	ENSG00000124789.12|ENSP00000262077.3|S529|SPMFKFSSPIVKSTE|1
ENSG00000189308.11|ENSP00000341947.3|S310|TPNKIAISPLKSPNK|1	ENSG00000104442.10|ENSP00000276569.3|S246|DYLPEDESPTKEQDK|1
ENSG00000189308.11|ENSP00000341947.3|S310|TPNKIAISPLKSPNK|1	ENSG00000083845.9|ENSP00000196551.3|S142|RRQAVDVSPLRRVNQ|1
ENSG00000189308.11|ENSP00000341947.3|S310|TPNKIAISPLKSPNK|1	ENSG00000104859.15|ENSP00000221455.3|S456|DGHRYSRSPARRGGY|1
ENSG00000189308.11|ENSP00000341947.3|S310|TPNKIAISPLKSPNK|1	ENSG00000109805.10|ENSP00000251496.2|S1015|QFLNEDLS_______|1
ENSG00000189308.11|ENSP00000341947.3|S310|TPNKIAISPLKSPNK|1	ENSG00000132780.17|ENSP00000255120.5|S745|EPEVNGGSGDAVPSG|1
ENSG00000189308.11|ENSP00000341947.3|S310|TPNKIAISPLKSPNK|1	ENSG00000103994.17|ENSP00000263805.4|T443|EKPEQEHTPNKMPSL|1
ENSG00000189308.11|ENSP00000341947.3|S310|TPNKIAISPLKSPNK|1	ENSG00000054118.15|ENSP00000346634.5|T874|EEWDPEYTPKSKKYY|1
ENSG00000189308.11|ENSP00000341947.3|S310|TPNKIAISPLKSPNK|1	ENSG00000163848.19|ENSP00000353863.4|T670|MNSPLRTTPDKSHFG|1
ENSG00000189308.11|ENSP00000341947.3|S310|TPNKIAISPLKSPNK|1	ENSG00000118058.23|ENSP00000374157.5|S2098|ENRTIAHSPTSFTES|1
ENSG00000189308.11|ENSP00000341947.3|S310|TPNKIAISPLKSPNK|1	ENSG00000092201.10|ENSP00000216297.2|S982|YSKESLGSEEESGKD|1
ENSG00000189308.11|ENSP00000341947.3|S310|TPNKIAISPLKSPNK|1	ENSG00000135974.10|ENSP00000258457.2|T198|PLSPVGTTPVKLKRA|1
ENSG00000189308.11|ENSP00000341947.3|S310|TPNKIAISPLKSPNK|1	ENSG00000062650.19|ENSP00000298767.4|S226|PESPSEISPIKGSVR|1
ENSG00000189308.11|ENSP00000341947.3|S310|TPNKIAISPLKSPNK|1	ENSG00000160949.17|ENSP00000386239.3|T862|DNRRPSSTSGSDSEE|1
ENSG00000189308.11|ENSP00000341947.3|S310|TPNKIAISPLKSPNK|1	ENSG00000080345.18|ENSP00000390181.2|S1162|CGSLDKTSPEMSNSN|1
ENSG00000189308.11|ENSP00000341947.3|S310|TPNKIAISPLKSPNK|1	ENSG00000113368.12|ENSP00000261366.5|S284|LSSEMNTSTVNSARE|1
ENSG00000189308.11|ENSP00000341947.3|S310|TPNKIAISPLKSPNK|1	ENSG00000187790.11|ENSP00000267430.5|S1437|AKGNVLNSPEDQKNS|1
ENSG00000189308.11|ENSP00000341947.3|S310|TPNKIAISPLKSPNK|1	ENSG00000144161.13|ENSP00000386488.1|S22|LGKTATDSDERIDDE|1
ENSG00000189308.11|ENSP00000341947.3|S310|TPNKIAISPLKSPNK|1	ENSG00000148143.13|ENSP00000277225.5|S1747|PNKVIIPSPPKDDSP|1
ENSG00000189308.11|ENSP00000341947.3|S310|TPNKIAISPLKSPNK|1	ENSG00000148840.11|ENSP00000278070.2|S1063|EVKPVPASPHPKHKV|1
ENSG00000189308.11|ENSP00000341947.3|S310|TPNKIAISPLKSPNK|1	ENSG00000048649.13|ENSP00000311513.6|S473|ETKEESYSPSKDRNI|1
ENSG00000189308.11|ENSP00000341947.3|S310|TPNKIAISPLKSPNK|1	ENSG00000168813.17|ENSP00000348162.4|S388|AQKIISSSPNKKGHV|1
ENSG00000189308.11|ENSP00000341947.3|S310|TPNKIAISPLKSPNK|1	ENSG00000272333.7|ENSP00000398837.2|T713|RFAPVVTTPVKAEVS|1
ENSG00000189308.11|ENSP00000341947.3|S310|TPNKIAISPLKSPNK|1	ENSG00000005156.12|ENSP00000367787.3|S210|TTTGQVTSPVKGASF|1
ENSG00000189308.11|ENSP00000341947.3|S310|TPNKIAISPLKSPNK|1	ENSG00000067369.14|ENSP00000263801.3|S862|TQEKTSNSLTEDSKM|1
ENSG00000189308.11|ENSP00000341947.3|S310|TPNKIAISPLKSPNK|1	ENSG00000165304.8|ENSP00000298048.2|S529|KGAKVFGSLERGLDK|1
ENSG00000189308.11|ENSP00000341947.3|S310|TPNKIAISPLKSPNK|1	ENSG00000169679.15|ENSP00000302530.6|S593|CNKTLAPSPKSPGDF|1
ENSG00000189308.11|ENSP00000341947.3|S310|TPNKIAISPLKSPNK|1	ENSG00000163535.18|ENSP00000350447.4|T845|KDNFFSLTPKDKETI|1
ENSG00000189308.11|ENSP00000341947.3|S310|TPNKIAISPLKSPNK|1	ENSG00000109685.18|ENSP00000423972.1|T115|IGTPPNTTPIKNGSP|1
ENSG00000189308.11|ENSP00000341947.3|S310|TPNKIAISPLKSPNK|1	ENSG00000069248.12|ENSP00000261396.3|S131|IIWKIALSPITKLSV|1
ENSG00000189308.11|ENSP00000341947.3|S310|TPNKIAISPLKSPNK|1	ENSG00000067369.14|ENSP00000263801.3|S316|QSNKTVSSDGCSTPS|1
ENSG00000189308.11|ENSP00000341947.3|S310|TPNKIAISPLKSPNK|1	ENSG00000104885.18|ENSP00000381657.3|S1153|PETSLKSSPVPYQDH|1
ENSG00000189308.11|ENSP00000341947.3|S310|TPNKIAISPLKSPNK|1	ENSG00000035928.16|ENSP00000371321.1|S69|KKRIIYDSDSESEET|1
ENSG00000189308.11|ENSP00000341947.3|S310|TPNKIAISPLKSPNK|1	ENSG00000071082.11|ENSP00000264258.3|S98|KRNEDEDSPNKLYTL|1
ENSG00000189308.11|ENSP00000341947.3|S310|TPNKIAISPLKSPNK|1	ENSG00000187790.11|ENSP00000267430.5|S34|SGTERPQSPGSSKAP|1
ENSG00000189308.11|ENSP00000341947.3|S310|TPNKIAISPLKSPNK|1	ENSG00000160294.11|ENSP00000291688.1|S538|EDAPFQHSPLGKAAG|1
ENSG00000189308.11|ENSP00000341947.3|S310|TPNKIAISPLKSPNK|1	ENSG00000186625.14|ENSP00000356381.2|T81|ESFKLDSTPLKAAQH|1
ENSG00000189308.11|ENSP00000341947.3|S310|TPNKIAISPLKSPNK|1	ENSG00000148773.14|ENSP00000357643.3|S859|TSLETKTSDTETEPS|1
ENSG00000189308.11|ENSP00000341947.3|S310|TPNKIAISPLKSPNK|1	ENSG00000109920.13|ENSP00000263773.5|S464|KMFVRATSPESTSRS|1
ENSG00000189308.11|ENSP00000341947.3|S310|TPNKIAISPLKSPNK|1	ENSG00000184661.14|ENSP00000328228.3|S756|LCQFFKISPDLNIKC|1
ENSG00000189308.11|ENSP00000341947.3|S310|TPNKIAISPLKSPNK|1	ENSG00000109920.13|ENSP00000263773.5|S508|KEMEVEESPEKIKVQ|1
ENSG00000189308.11|ENSP00000341947.3|S310|TPNKIAISPLKSPNK|1	ENSG00000067369.14|ENSP00000263801.3|T591|DKTKGDDTDTRDDIS|1
ENSG00000189308.11|ENSP00000341947.3|S310|TPNKIAISPLKSPNK|1	ENSG00000130816.16|ENSP00000345739.3|T328|EEKRRKTTPKEPTEK|1
ENSG00000189308.11|ENSP00000341947.3|S310|TPNKIAISPLKSPNK|1	ENSG00000036549.13|ENSP00000359837.3|S82|STRESWVSPRKRGLS|1
ENSG00000189308.11|ENSP00000341947.3|S310|TPNKIAISPLKSPNK|1	ENSG00000126883.17|ENSP00000352400.5|T416|GVKSLIKTPERLSLE|1
ENSG00000189308.11|ENSP00000341947.3|S310|TPNKIAISPLKSPNK|1	ENSG00000151849.15|ENSP00000371308.4|S859|SKSRRSRSPPTSELM|1
ENSG00000189308.11|ENSP00000341947.3|S310|TPNKIAISPLKSPNK|1	ENSG00000143442.22|ENSP00000271715.2|S425|PSAAKPPSPEKTAPV|1
ENSG00000189308.11|ENSP00000341947.3|S310|TPNKIAISPLKSPNK|1	ENSG00000158636.16|ENSP00000432327.1|S238|ITVPVSGSPKMSNIM|1
ENSG00000189308.11|ENSP00000341947.3|S310|TPNKIAISPLKSPNK|1	ENSG00000186871.7|ENSP00000334675.3|S1069|STPKNDISPPGRFFS|1
ENSG00000189308.11|ENSP00000341947.3|S310|TPNKIAISPLKSPNK|1	ENSG00000104738.18|ENSP00000496964.1|S32|RSEDARSSPSQRRRG|1
ENSG00000189308.11|ENSP00000341947.3|S310|TPNKIAISPLKSPNK|1	ENSG00000156970.13|ENSP00000287598.7|S670|TLSIKKLSPIIEDSR|1
ENSG00000189308.11|ENSP00000341947.3|S310|TPNKIAISPLKSPNK|1	ENSG00000129534.14|ENSP00000309790.4|S541|KSNKHSESPGATELN|1
ENSG00000189308.11|ENSP00000341947.3|S310|TPNKIAISPLKSPNK|1	ENSG00000009413.16|ENSP00000357792.3|S1030|FWPKVPDSPATKYPI|1
ENSG00000189308.11|ENSP00000341947.3|S310|TPNKIAISPLKSPNK|1	ENSG00000112984.12|ENSP00000378356.3|S878|RILRSRRSPLLKSGP|1
ENSG00000189308.11|ENSP00000341947.3|S310|TPNKIAISPLKSPNK|1	ENSG00000174197.16|ENSP00000219905.7|S2541|GSDEFDISPRISKQQ|1
ENSG00000189308.11|ENSP00000341947.3|S310|TPNKIAISPLKSPNK|1	ENSG00000174371.17|ENSP00000355506.3|S639|QFRRKSDSPTSLPEN|1
ENSG00000189308.11|ENSP00000341947.3|S310|TPNKIAISPLKSPNK|1	ENSG00000115421.13|ENSP00000238714.3|S552|SPASKSDSPSVGETE|1
ENSG00000189308.11|ENSP00000341947.3|S310|TPNKIAISPLKSPNK|1	ENSG00000128951.14|ENSP00000370376.2|S99|GPETPAISPSKRARP|1
ENSG00000189308.11|ENSP00000341947.3|S310|TPNKIAISPLKSPNK|1	ENSG00000167658.16|ENSP00000307940.5|T435|RIMGPNYTPGKKEDL|1
ENSG00000189308.11|ENSP00000341947.3|S310|TPNKIAISPLKSPNK|1	ENSG00000047410.14|ENSP00000356448.3|T1677|KPTPVVSTPSKVTAA|1
ENSG00000180263.14|ENSP00000344446.4|S1293|QHSPRIGSPGNHKSP|1	ENSG00000111731.12|ENSP00000334229.4|S323|KTGMGSGSAGKEGGP|1
ENSG00000136026.14|ENSP00000367265.4|S17|KGGHGAASPSEKGAH|1	ENSG00000180263.14|ENSP00000344446.4|S1293|QHSPRIGSPGNHKSP|1
ENSG00000180263.14|ENSP00000344446.4|S1293|QHSPRIGSPGNHKSP|1	ENSG00000125844.16|ENSP00000367044.1|T225|QGRKAEGTPNQGKKT|1
ENSG00000180263.14|ENSP00000344446.4|S1293|QHSPRIGSPGNHKSP|1	ENSG00000152409.9|ENSP00000379441.4|S130|LGDPRLRSPGSKGAE|1
ENSG00000137802.14|ENSP00000393099.2|S1314|RPTLAAFSPVTKGRA|1	ENSG00000093000.19|ENSP00000345895.3|S315|TQSKPVSSPFPTKPL|1
ENSG00000092148.13|ENSP00000382269.1|S1345|YDPDTVASPKPVSST|1	ENSG00000093000.19|ENSP00000345895.3|S315|TQSKPVSSPFPTKPL|1
ENSG00000075292.19|ENSP00000264447.4|S383|QADIPIRSPFGIVKA|1	ENSG00000093000.19|ENSP00000345895.3|S315|TQSKPVSSPFPTKPL|1
ENSG00000153201.16|ENSP00000283195.6|T1761|NQTTAISTPASSEIS|1	ENSG00000093000.19|ENSP00000345895.3|S315|TQSKPVSSPFPTKPL|1
ENSG00000141441.16|ENSP00000269209.6|S492|VRSKCATSPLPIPGT|1	ENSG00000093000.19|ENSP00000345895.3|S315|TQSKPVSSPFPTKPL|1
ENSG00000141577.14|ENSP00000269392.4|S114|SGKKRPASLSTAPSE|1	ENSG00000093000.19|ENSP00000345895.3|S315|TQSKPVSSPFPTKPL|1
ENSG00000093000.19|ENSP00000345895.3|S315|TQSKPVSSPFPTKPL|1	ENSG00000156599.11|ENSP00000287169.3|T659|VALQPLLTPKDEVQL|1
ENSG00000130396.20|ENSP00000404595.2|S1455|SLNPAPFSPLTAQQM|1	ENSG00000093000.19|ENSP00000345895.3|S315|TQSKPVSSPFPTKPL|1
ENSG00000153201.16|ENSP00000283195.6|T1644|QTTSAVSTPASSETS|1	ENSG00000093000.19|ENSP00000345895.3|S315|TQSKPVSSPFPTKPL|1
ENSG00000093000.19|ENSP00000345895.3|S315|TQSKPVSSPFPTKPL|1	ENSG00000141867.17|ENSP00000263377.1|S1117|VKEEKIHSPIIRSEP|1
ENSG00000126883.17|ENSP00000352400.5|T1203|IETAVTSTPSASGQF|1	ENSG00000093000.19|ENSP00000345895.3|S315|TQSKPVSSPFPTKPL|1
ENSG00000165494.11|ENSP00000298281.4|S182|TPGTVVSSPSISTPP|1	ENSG00000093000.19|ENSP00000345895.3|S315|TQSKPVSSPFPTKPL|1
ENSG00000114982.19|ENSP00000499674.1|S773|SGLPANPSPGPAPQA|1	ENSG00000093000.19|ENSP00000345895.3|S315|TQSKPVSSPFPTKPL|1
ENSG00000126883.17|ENSP00000352400.5|S610|SQSAPPMSPFSSASK|1	ENSG00000093000.19|ENSP00000345895.3|S315|TQSKPVSSPFPTKPL|1
ENSG00000124831.19|ENSP00000375857.4|S300|DGTLGRASEVEVKNE|1	ENSG00000093000.19|ENSP00000345895.3|S315|TQSKPVSSPFPTKPL|1
ENSG00000141867.17|ENSP00000263377.1|T1186|KQKQEPKTPVAPKKD|1	ENSG00000093000.19|ENSP00000345895.3|S315|TQSKPVSSPFPTKPL|1
ENSG00000070047.13|ENSP00000264555.5|S864|SEITRTISINSPKAQ|1	ENSG00000093000.19|ENSP00000345895.3|S315|TQSKPVSSPFPTKPL|1
ENSG00000093000.19|ENSP00000345895.3|S315|TQSKPVSSPFPTKPL|1	ENSG00000186416.16|ENSP00000360582.1|T36|GQKRHLSTCDGQNPP|1
ENSG00000120733.14|ENSP00000326563.5|S779|HSGGFLSSPADFSQE|1	ENSG00000093000.19|ENSP00000345895.3|S315|TQSKPVSSPFPTKPL|1
ENSG00000069248.12|ENSP00000261396.3|S45|PLGSAVSSPVLFSPV|1	ENSG00000093000.19|ENSP00000345895.3|S315|TQSKPVSSPFPTKPL|1
ENSG00000163002.13|ENSP00000295119.4|T280|TPTQPGSTPRISTMR|1	ENSG00000093000.19|ENSP00000345895.3|S315|TQSKPVSSPFPTKPL|1
ENSG00000165458.14|ENSP00000298229.2|T958|APREEPLTPRLKPEG|1	ENSG00000093000.19|ENSP00000345895.3|S315|TQSKPVSSPFPTKPL|1
ENSG00000120733.14|ENSP00000326563.5|T1270|TAKVSPLTPKLFNSL|1	ENSG00000093000.19|ENSP00000345895.3|S315|TQSKPVSSPFPTKPL|1
ENSG00000159592.11|ENSP00000347224.3|S21|STPQSAKSPTATFEK|1	ENSG00000093000.19|ENSP00000345895.3|S315|TQSKPVSSPFPTKPL|1
ENSG00000093000.19|ENSP00000345895.3|S315|TQSKPVSSPFPTKPL|1	ENSG00000090615.15|ENSP00000204726.3|T1396|ASSSNPATPIKIPDC|1
ENSG00000132294.15|ENSP00000254624.5|S220|SRIGPPSSPSATDKE|1	ENSG00000093000.19|ENSP00000345895.3|S315|TQSKPVSSPFPTKPL|1
ENSG00000144747.17|ENSP00000381567.2|S77|PQSPPIASPKAITKP|1	ENSG00000093000.19|ENSP00000345895.3|S315|TQSKPVSSPFPTKPL|1
ENSG00000052126.14|ENSP00000299275.6|S568|TYRSEVSSPIQRGDV|1	ENSG00000093000.19|ENSP00000345895.3|S315|TQSKPVSSPFPTKPL|1
ENSG00000104375.17|ENSP00000390500.2|S385|TMKRNATSPQVQRPS|1	ENSG00000093000.19|ENSP00000345895.3|S315|TQSKPVSSPFPTKPL|1
ENSG00000119638.13|ENSP00000238616.5|T333|TKRPRSSTVTEAPIA|1	ENSG00000093000.19|ENSP00000345895.3|S315|TQSKPVSSPFPTKPL|1
ENSG00000155744.9|ENSP00000393667.2|S508|GEGKELLSPGAPLTK|1	ENSG00000093000.19|ENSP00000345895.3|S315|TQSKPVSSPFPTKPL|1
ENSG00000130522.6|ENSP00000252818.3|T117|SNGLVTTTPTSSQFL|1	ENSG00000093000.19|ENSP00000345895.3|S315|TQSKPVSSPFPTKPL|1
ENSG00000114439.19|ENSP00000319974.8|S159|TTNKPVKSPTPTVNP|1	ENSG00000093000.19|ENSP00000345895.3|S315|TQSKPVSSPFPTKPL|1
ENSG00000162735.18|ENSP00000357051.5|S35|DFDKAKPSPAPPSTT|1	ENSG00000093000.19|ENSP00000345895.3|S315|TQSKPVSSPFPTKPL|1
ENSG00000153107.13|ENSP00000339109.3|S555|LDEVVLLSPVPELRD|1	ENSG00000093000.19|ENSP00000345895.3|S315|TQSKPVSSPFPTKPL|1
ENSG00000115904.13|ENSP00000384675.2|S1229|TPDVFSSSPLHLQPP|1	ENSG00000093000.19|ENSP00000345895.3|S315|TQSKPVSSPFPTKPL|1
ENSG00000104320.14|ENSP00000265433.4|T497|LEQTQPATPSLWKNK|1	ENSG00000093000.19|ENSP00000345895.3|S315|TQSKPVSSPFPTKPL|1
ENSG00000117360.13|ENSP00000315379.6|T172|PPTPQPKTPSSSQPE|1	ENSG00000093000.19|ENSP00000345895.3|S315|TQSKPVSSPFPTKPL|1
ENSG00000082438.17|ENSP00000364607.2|S917|PSPEQTLSPLSKMPH|1	ENSG00000093000.19|ENSP00000345895.3|S315|TQSKPVSSPFPTKPL|1
ENSG00000167978.17|ENSP00000301740.8|S182|RESSSSRSPTPKQKK|1	ENSG00000054118.15|ENSP00000346634.5|S211|QTFSGGTSQDTKASE|1
ENSG00000108312.15|ENSP00000390669.1|S638|DLWVKSLSPQDRAAY|1	ENSG00000054118.15|ENSP00000346634.5|S211|QTFSGGTSQDTKASE|1
ENSG00000177565.18|ENSP00000413251.3|S119|AAAAAAASQQGSAKN|1	ENSG00000054118.15|ENSP00000346634.5|S211|QTFSGGTSQDTKASE|1
ENSG00000005156.12|ENSP00000367787.3|S210|TTTGQVTSPVKGASF|1	ENSG00000054118.15|ENSP00000346634.5|S211|QTFSGGTSQDTKASE|1
ENSG00000167978.17|ENSP00000301740.8|S746|RRSRSNSSPEMKKSR|1	ENSG00000054118.15|ENSP00000346634.5|S211|QTFSGGTSQDTKASE|1
ENSG00000054118.15|ENSP00000346634.5|S339|QKEESAASGGAAYTK|1	ENSG00000110104.13|ENSP00000227520.5|S110|PQRQPEYSPESPRCQ|1
ENSG00000100461.18|ENSP00000352956.3|S104|QCRHRSRSWDRRHGS|1	ENSG00000054118.15|ENSP00000346634.5|S339|QKEESAASGGAAYTK|1
ENSG00000198752.11|ENSP00000355237.2|S481|SSRALSNSNRDKEIK|1	ENSG00000196712.18|ENSP00000351015.4|S2817|SGRTRHGSASQVQKQ|1
ENSG00000196712.18|ENSP00000351015.4|S2817|SGRTRHGSASQVQKQ|1	ENSG00000137764.20|ENSP00000178640.5|S149|SNSLKKSSAELKKIL|1
ENSG00000196712.18|ENSP00000351015.4|S2817|SGRTRHGSASQVQKQ|1	ENSG00000065526.12|ENSP00000364912.3|S1857|EKLKRSNSPRGEAQK|1
ENSG00000196712.18|ENSP00000351015.4|S2817|SGRTRHGSASQVQKQ|1	ENSG00000111731.12|ENSP00000334229.4|S323|KTGMGSGSAGKEGGP|1
ENSG00000075945.13|ENSP00000354560.2|S102|YLQNRRDSLSGKEKK|1	ENSG00000196712.18|ENSP00000351015.4|S2817|SGRTRHGSASQVQKQ|1
ENSG00000116350.17|ENSP00000362900.4|S78|RGPRRDGSYGSGRSG|1	ENSG00000196712.18|ENSP00000351015.4|S2817|SGRTRHGSASQVQKQ|1
ENSG00000125844.16|ENSP00000367044.1|S583|EGKKAEGSPNQGKKA|1	ENSG00000196712.18|ENSP00000351015.4|S2817|SGRTRHGSASQVQKQ|1
ENSG00000150907.10|ENSP00000368880.4|S256|SPRRRAASMDNNSKF|1	ENSG00000196712.18|ENSP00000351015.4|S2817|SGRTRHGSASQVQKQ|1
ENSG00000123200.16|ENSP00000242848.4|S831|KRYRNEGSPSPRQSP|1	ENSG00000196712.18|ENSP00000351015.4|S2817|SGRTRHGSASQVQKQ|1
ENSG00000103319.12|ENSP00000263026.5|S462|EPREHGHSYSNRKYE|1	ENSG00000196712.18|ENSP00000351015.4|S2817|SGRTRHGSASQVQKQ|1
ENSG00000100281.14|ENSP00000216106.5|S480|TTVKRKASSSEGSMK|1	ENSG00000196712.18|ENSP00000351015.4|S2817|SGRTRHGSASQVQKQ|1
ENSG00000112739.17|ENSP00000337194.6|S328|KEKKPIKSPSKDASS|1	ENSG00000196712.18|ENSP00000351015.4|S2817|SGRTRHGSASQVQKQ|1
ENSG00000112208.11|ENSP00000359727.4|S20|GRFCRSSSMADRSSR|1	ENSG00000196712.18|ENSP00000351015.4|S2817|SGRTRHGSASQVQKQ|1
ENSG00000123200.16|ENSP00000242848.4|S1230|GRKRVLHSGSRDREK|1	ENSG00000196712.18|ENSP00000351015.4|S2817|SGRTRHGSASQVQKQ|1
ENSG00000138688.15|ENSP00000264501.4|S1312|SPLKRQASVCSTRLG|1	ENSG00000196712.18|ENSP00000351015.4|S2817|SGRTRHGSASQVQKQ|1
ENSG00000128487.16|ENSP00000261503.5|S315|ALRTSGSSSSDVTKA|1	ENSG00000196712.18|ENSP00000351015.4|S2817|SGRTRHGSASQVQKQ|1
ENSG00000196712.18|ENSP00000351015.4|S2817|SGRTRHGSASQVQKQ|1	ENSG00000150776.18|ENSP00000339076.7|S137|ITNGKKTSPQVKSST|1
ENSG00000196712.18|ENSP00000351015.4|S2817|SGRTRHGSASQVQKQ|1	ENSG00000172071.14|ENSP00000307235.3|S1094|VLRQRSRSLSSSGTK|1
ENSG00000205937.12|ENSP00000315859.5|S157|ERKRRSPSPKPTKVH|1	ENSG00000196712.18|ENSP00000351015.4|S2817|SGRTRHGSASQVQKQ|1
ENSG00000196712.18|ENSP00000351015.4|S2817|SGRTRHGSASQVQKQ|1	ENSG00000145220.14|ENSP00000345917.4|S276|GKRKRRHSEVETDSK|1
ENSG00000120318.16|ENSP00000239440.4|S1337|PVVLRRHSSSDLARQ|1	ENSG00000196712.18|ENSP00000351015.4|S2817|SGRTRHGSASQVQKQ|1
ENSG00000196712.18|ENSP00000351015.4|S2817|SGRTRHGSASQVQKQ|1	ENSG00000164190.19|ENSP00000282516.8|S892|EQKSRPDSPRVKQGD|1
ENSG00000109654.15|ENSP00000415812.2|S443|RRVKSPGSGHVKQKA|1	ENSG00000196712.18|ENSP00000351015.4|S2817|SGRTRHGSASQVQKQ|1
ENSG00000148429.14|ENSP00000476462.1|S435|AQPPRRKSVEEESKK|1	ENSG00000196712.18|ENSP00000351015.4|S2817|SGRTRHGSASQVQKQ|1
ENSG00000162775.16|ENSP00000358799.3|S686|SSRDRYNSDNDRSSR|1	ENSG00000196712.18|ENSP00000351015.4|S2817|SGRTRHGSASQVQKQ|1
ENSG00000106665.16|ENSP00000223398.6|S18|GRGGKHSSPMGRTST|1	ENSG00000196712.18|ENSP00000351015.4|S2817|SGRTRHGSASQVQKQ|1
ENSG00000141027.21|ENSP00000268712.2|S992|LECRSSTSPCGTSKS|1	ENSG00000196712.18|ENSP00000351015.4|S2817|SGRTRHGSASQVQKQ|1
ENSG00000167978.17|ENSP00000301740.8|S564|ARRGRSHSRSPATRG|1	ENSG00000196712.18|ENSP00000351015.4|S2817|SGRTRHGSASQVQKQ|1
ENSG00000167978.17|ENSP00000301740.8|S566|RGRSHSRSPATRGRS|1	ENSG00000196712.18|ENSP00000351015.4|S2817|SGRTRHGSASQVQKQ|1
ENSG00000120733.14|ENSP00000326563.5|S278|KGKKKRESIEGKDGR|1	ENSG00000196712.18|ENSP00000351015.4|S2817|SGRTRHGSASQVQKQ|1
ENSG00000196712.18|ENSP00000351015.4|S2817|SGRTRHGSASQVQKQ|1	ENSG00000273559.5|ENSP00000478070.1|S318|TGQTRSPSPKKEVYQ|1
ENSG00000167978.17|ENSP00000301740.8|S486|RRMGRSRSPATAKRG|1	ENSG00000196712.18|ENSP00000351015.4|S2817|SGRTRHGSASQVQKQ|1
ENSG00000127481.15|ENSP00000364403.3|S1760|ESLVRHASTSSPADK|1	ENSG00000196712.18|ENSP00000351015.4|S2817|SGRTRHGSASQVQKQ|1
ENSG00000100813.14|ENSP00000262710.1|T1332|SRSRSRSTPVRDRGG|1	ENSG00000196712.18|ENSP00000351015.4|S2817|SGRTRHGSASQVQKQ|1
ENSG00000071054.16|ENSP00000314363.6|S580|FRKTNHSSPEAQSKQ|1	ENSG00000196712.18|ENSP00000351015.4|S2817|SGRTRHGSASQVQKQ|1
ENSG00000259956.2|ENSP00000454545.1|T631|SERGSDRTPERSRKE|1	ENSG00000196712.18|ENSP00000351015.4|S2817|SGRTRHGSASQVQKQ|1
ENSG00000109654.15|ENSP00000415812.2|S440|GVKRRVKSPGSGHVK|1	ENSG00000196712.18|ENSP00000351015.4|S2817|SGRTRHGSASQVQKQ|1
ENSG00000196712.18|ENSP00000351015.4|S2817|SGRTRHGSASQVQKQ|1	ENSG00000109920.13|ENSP00000263773.5|S464|KMFVRATSPESTSRS|1
ENSG00000060069.17|ENSP00000484525.2|S474|TKSSSSASDGESEGK|1	ENSG00000196712.18|ENSP00000351015.4|S2817|SGRTRHGSASQVQKQ|1
ENSG00000167978.17|ENSP00000301740.8|S1818|TRRRRGGSGYHSRSP|1	ENSG00000196712.18|ENSP00000351015.4|S2817|SGRTRHGSASQVQKQ|1
ENSG00000196712.18|ENSP00000351015.4|S2817|SGRTRHGSASQVQKQ|1	ENSG00000103657.14|ENSP00000390158.2|S1406|RDRDRMNSGAGSGAR|1
ENSG00000196712.18|ENSP00000351015.4|S2817|SGRTRHGSASQVQKQ|1	ENSG00000197976.12_PAR_Y|ENSP00000324827.3|S611|SRARRASSREDGRPR|1
ENSG00000198087.7|ENSP00000352264.5|S233|KLRTRTSSSETEEKK|1	ENSG00000196712.18|ENSP00000351015.4|S2817|SGRTRHGSASQVQKQ|1
ENSG00000196712.18|ENSP00000351015.4|S2817|SGRTRHGSASQVQKQ|1	ENSG00000131016.17|ENSP00000384537.2|S696|KKRARRGSSSDEEGG|1
ENSG00000196712.18|ENSP00000351015.4|S2817|SGRTRHGSASQVQKQ|1	ENSG00000127481.15|ENSP00000364403.3|S457|RTKEGVGSPKLGPGK|1
ENSG00000196712.18|ENSP00000351015.4|S2817|SGRTRHGSASQVQKQ|1	ENSG00000152409.9|ENSP00000379441.4|S130|LGDPRLRSPGSKGAE|1
ENSG00000110104.13|ENSP00000227520.5|S217|GAKKRKGSSSQAPAS|1	ENSG00000196712.18|ENSP00000351015.4|S2817|SGRTRHGSASQVQKQ|1
ENSG00000204209.13|ENSP00000363668.5|S654|SYVERQRSVHEKNGK|1	ENSG00000196712.18|ENSP00000351015.4|S2817|SGRTRHGSASQVQKQ|1
ENSG00000160208.13|ENSP00000339145.4|S513|HPQGPRGSPTGGAQL|1	ENSG00000198301.12|ENSP00000348596.5|S459|RGKPTEASIEARVQE|1
ENSG00000197535.14|ENSP00000382177.3|S600|QDDEKAISPTSATSS|1	ENSG00000116521.11|ENSP00000307275.3|S76|LQPSRKLSPTEPKNY|1
ENSG00000197535.14|ENSP00000382177.3|S600|QDDEKAISPTSATSS|1	ENSG00000170776.22|ENSP00000378026.3|S650|QSQKGKSSPICSTTG|1
ENSG00000197535.14|ENSP00000382177.3|S600|QDDEKAISPTSATSS|1	ENSG00000110514.19|ENSP00000310933.4|S1059|EPDKRKRSPTESVNT|1
ENSG00000176788.9|ENSP00000319281.3|S176|ASDSKPGSSEAAPSS|1	ENSG00000197535.14|ENSP00000382177.3|S600|QDDEKAISPTSATSS|1
ENSG00000197535.14|ENSP00000382177.3|S600|QDDEKAISPTSATSS|1	ENSG00000130294.16|ENSP00000497030.1|S1548|ADSKKLPSPARATET|1
ENSG00000197535.14|ENSP00000382177.3|S600|QDDEKAISPTSATSS|1	ENSG00000213903.9|ENSP00000307445.3|S320|SSTRRGGSLGQTARS|1
ENSG00000197535.14|ENSP00000382177.3|S600|QDDEKAISPTSATSS|1	ENSG00000013364.19|ENSP00000349977.5|S873|PSPGEGISPQSAQAP|1
ENSG00000073921.18|ENSP00000377015.3|S311|NAVSSLASTGLSLTK|1	ENSG00000184304.16|ENSP00000333568.6|S910|KALGERVSIL_____|1
ENSG00000073921.18|ENSP00000377015.3|S311|NAVSSLASTGLSLTK|1	ENSG00000125733.18|ENSP00000320117.7|S354|NGPPSPRSGRDPLAI|1
ENSG00000115306.16|ENSP00000349259.4|S2165|RTSSKESSPIPSPTS|1	ENSG00000277443.3|ENSP00000478061.1|S132|EAASAASSTSSPKAE|1
ENSG00000005810.18|ENSP00000444596.2|S3505|IPRRRVNSGDTEVGS|1	ENSG00000197136.4|ENSP00000347931.3|S505|KTHARVLSMDGAGGD|1
ENSG00000137145.20|ENSP00000473565.1|S1325|THKERSTSLSALVRS|1	ENSG00000005810.18|ENSP00000444596.2|S3505|IPRRRVNSGDTEVGS|1
ENSG00000063046.17|ENSP00000262056.9|S230|KYRDRYDSDRYRDGY|1	ENSG00000005810.18|ENSP00000444596.2|S3505|IPRRRVNSGDTEVGS|1
ENSG00000115504.14|ENSP00000263991.5|S664|QQSSGRTSGSDDPGI|1	ENSG00000005810.18|ENSP00000444596.2|S3505|IPRRRVNSGDTEVGS|1
ENSG00000104880.18|ENSP00000482647.3|S1160|PLPATPLSAKEDASK|1	ENSG00000005810.18|ENSP00000444596.2|S3505|IPRRRVNSGDTEVGS|1
ENSG00000005810.18|ENSP00000444596.2|S3505|IPRRRVNSGDTEVGS|1	ENSG00000086015.22|ENSP00000354671.2|S1032|RARHRLLSGDSTEKR|1
ENSG00000005810.18|ENSP00000444596.2|S3505|IPRRRVNSGDTEVGS|1	ENSG00000065923.10|ENSP00000330320.4|S693|EGSRRTKSSSEEVLE|1
ENSG00000061987.16|ENSP00000377250.4|T1187|RDSDKPETPPVVNVP|1	ENSG00000197077.13|ENSP00000351207.3|S465|SPLATPASPSAAPEP|1
ENSG00000198561.15|ENSP00000382004.5|S244|IEERYRPSMEGYRAP|1	ENSG00000107929.15|ENSP00000326128.3|S649|ATELRKPSYAEICQR|1
ENSG00000198561.15|ENSP00000382004.5|S244|IEERYRPSMEGYRAP|1	ENSG00000164022.17|ENSP00000500620.1|S140|KKEKKQQSIAGSADS|1
ENSG00000198561.15|ENSP00000382004.5|S244|IEERYRPSMEGYRAP|1	ENSG00000012211.13|ENSP00000470248.1|S475|RQSTPRVSFRDPLVS|1
ENSG00000198561.15|ENSP00000382004.5|S244|IEERYRPSMEGYRAP|1	ENSG00000174791.11|ENSP00000310406.4|S291|CQLLRRESSVGYRVP|1
ENSG00000198561.15|ENSP00000382004.5|S244|IEERYRPSMEGYRAP|1	ENSG00000080200.10|ENSP00000374273.3|S177|EREIFSGSLRTQTHP|1
ENSG00000182795.13|ENSP00000352447.5|S429|QGPLPMKSPAPGNVA|1	ENSG00000128283.7|ENSP00000249014.4|S113|SPAPPAISPIIKNAI|1
ENSG00000182795.13|ENSP00000352447.5|S429|QGPLPMKSPAPGNVA|1	ENSG00000130396.20|ENSP00000404595.2|S1721|YLKTQVLSPDSLFTA|1
ENSG00000182795.13|ENSP00000352447.5|S429|QGPLPMKSPAPGNVA|1	ENSG00000079691.18|ENSP00000331983.6|S1319|GQSSPQPSPRTFSQE|1
ENSG00000198087.7|ENSP00000352264.5|S542|LKKDTCYSPKPSVYL|1	ENSG00000182795.13|ENSP00000352447.5|S429|QGPLPMKSPAPGNVA|1
ENSG00000047849.21|ENSP00000353375.6|S853|VKKMTAKSVPADLSR|1	ENSG00000129003.19|ENSP00000493560.2|S1912|VRKVDVSSVPDHLKE|1
ENSG00000198408.14|ENSP00000354850.3|T709|FFQPPPLTPTSKVYT|1	ENSG00000092148.13|ENSP00000382269.1|S1345|YDPDTVASPKPVSST|1
ENSG00000075292.19|ENSP00000264447.4|S383|QADIPIRSPFGIVKA|1	ENSG00000198408.14|ENSP00000354850.3|T709|FFQPPPLTPTSKVYT|1
ENSG00000198408.14|ENSP00000354850.3|T709|FFQPPPLTPTSKVYT|1	ENSG00000156599.11|ENSP00000287169.3|T659|VALQPLLTPKDEVQL|1
ENSG00000198408.14|ENSP00000354850.3|T709|FFQPPPLTPTSKVYT|1	ENSG00000068654.16|ENSP00000263857.6|T357|KLPEEVATPTTDEEK|1
ENSG00000100401.19|ENSP00000401470.2|S428|EPAPVLSSPPPADVS|1	ENSG00000198408.14|ENSP00000354850.3|T709|FFQPPPLTPTSKVYT|1
ENSG00000198408.14|ENSP00000354850.3|T709|FFQPPPLTPTSKVYT|1	ENSG00000130396.20|ENSP00000404595.2|S1721|YLKTQVLSPDSLFTA|1
ENSG00000096696.14|ENSP00000369129.3|S2551|FDQYRSGSLSLTQFA|1	ENSG00000198408.14|ENSP00000354850.3|T709|FFQPPPLTPTSKVYT|1
ENSG00000198408.14|ENSP00000354850.3|T709|FFQPPPLTPTSKVYT|1	ENSG00000174791.11|ENSP00000310406.4|S210|LPQLKARSPQELDQG|1
ENSG00000160796.18|ENSP00000415034.2|T1867|NLGEVPLTPTEEASL|1	ENSG00000198408.14|ENSP00000354850.3|T709|FFQPPPLTPTSKVYT|1
ENSG00000104320.14|ENSP00000265433.4|T497|LEQTQPATPSLWKNK|1	ENSG00000198408.14|ENSP00000354850.3|T709|FFQPPPLTPTSKVYT|1
ENSG00000198408.14|ENSP00000354850.3|T709|FFQPPPLTPTSKVYT|1	ENSG00000197321.15|ENSP00000348128.4|T1111|FAAGEIKTPTGEGLL|1
ENSG00000198752.11|ENSP00000355237.2|S481|SSRALSNSNRDKEIK|1	ENSG00000137764.20|ENSP00000178640.5|S149|SNSLKKSSAELKKIL|1
ENSG00000198752.11|ENSP00000355237.2|S481|SSRALSNSNRDKEIK|1	ENSG00000111731.12|ENSP00000334229.4|S323|KTGMGSGSAGKEGGP|1
ENSG00000198752.11|ENSP00000355237.2|S481|SSRALSNSNRDKEIK|1	ENSG00000075945.13|ENSP00000354560.2|S102|YLQNRRDSLSGKEKK|1
ENSG00000125844.16|ENSP00000367044.1|S583|EGKKAEGSPNQGKKA|1	ENSG00000198752.11|ENSP00000355237.2|S481|SSRALSNSNRDKEIK|1
ENSG00000198752.11|ENSP00000355237.2|S481|SSRALSNSNRDKEIK|1	ENSG00000182809.11|ENSP00000328521.5|S104|RAEERKASGPPKGPS|1
ENSG00000150907.10|ENSP00000368880.4|S256|SPRRRAASMDNNSKF|1	ENSG00000198752.11|ENSP00000355237.2|S481|SSRALSNSNRDKEIK|1
ENSG00000198752.11|ENSP00000355237.2|S481|SSRALSNSNRDKEIK|1	ENSG00000103319.12|ENSP00000263026.5|S462|EPREHGHSYSNRKYE|1
ENSG00000198752.11|ENSP00000355237.2|S481|SSRALSNSNRDKEIK|1	ENSG00000143321.19|ENSP00000349878.5|S103|KASGYQSSQKKSCVE|1
ENSG00000100281.14|ENSP00000216106.5|S480|TTVKRKASSSEGSMK|1	ENSG00000198752.11|ENSP00000355237.2|S481|SSRALSNSNRDKEIK|1
ENSG00000112208.11|ENSP00000359727.4|S20|GRFCRSSSMADRSSR|1	ENSG00000198752.11|ENSP00000355237.2|S481|SSRALSNSNRDKEIK|1
ENSG00000198752.11|ENSP00000355237.2|S481|SSRALSNSNRDKEIK|1	ENSG00000150776.18|ENSP00000339076.7|S137|ITNGKKTSPQVKSST|1
ENSG00000198752.11|ENSP00000355237.2|S481|SSRALSNSNRDKEIK|1	ENSG00000125844.16|ENSP00000367044.1|T225|QGRKAEGTPNQGKKT|1
ENSG00000198752.11|ENSP00000355237.2|S481|SSRALSNSNRDKEIK|1	ENSG00000145220.14|ENSP00000345917.4|S276|GKRKRRHSEVETDSK|1
ENSG00000198752.11|ENSP00000355237.2|S481|SSRALSNSNRDKEIK|1	ENSG00000109265.14|ENSP00000264229.6|S1072|PMLQSRHSLDGSKLT|1
ENSG00000188739.15|ENSP00000386226.3|S146|QGQKRKNSQPGVKVA|1	ENSG00000198752.11|ENSP00000355237.2|S481|SSRALSNSNRDKEIK|1
ENSG00000198752.11|ENSP00000355237.2|S481|SSRALSNSNRDKEIK|1	ENSG00000154767.15|ENSP00000285021.8|S515|KRGKKMCSDGEKAEK|1
ENSG00000198752.11|ENSP00000355237.2|S481|SSRALSNSNRDKEIK|1	ENSG00000167978.17|ENSP00000301740.8|S562|RSARRGRSHSRSPAT|1
ENSG00000198752.11|ENSP00000355237.2|S481|SSRALSNSNRDKEIK|1	ENSG00000167978.17|ENSP00000301740.8|S564|ARRGRSHSRSPATRG|1
ENSG00000198752.11|ENSP00000355237.2|S481|SSRALSNSNRDKEIK|1	ENSG00000167978.17|ENSP00000301740.8|S566|RGRSHSRSPATRGRS|1
ENSG00000198752.11|ENSP00000355237.2|S481|SSRALSNSNRDKEIK|1	ENSG00000116273.6|ENSP00000366876.4|S127|KKRKRRDSDAPGKEG|1
ENSG00000198752.11|ENSP00000355237.2|S481|SSRALSNSNRDKEIK|1	ENSG00000101199.13|ENSP00000359306.4|S378|STNRNSNSDGGEGGE|1
ENSG00000198752.11|ENSP00000355237.2|S481|SSRALSNSNRDKEIK|1	ENSG00000184481.17|ENSP00000363377.3|S197|APRRRAASMDSSSKL|1
ENSG00000198752.11|ENSP00000355237.2|S481|SSRALSNSNRDKEIK|1	ENSG00000130775.16|ENSP00000363031.3|S568|SKQRRHSSEGGVKSS|1
ENSG00000259956.2|ENSP00000454545.1|T631|SERGSDRTPERSRKE|1	ENSG00000198752.11|ENSP00000355237.2|S481|SSRALSNSNRDKEIK|1
ENSG00000198752.11|ENSP00000355237.2|S481|SSRALSNSNRDKEIK|1	ENSG00000111961.18|ENSP00000356437.3|S137|NPLHKSNSEDSSVGK|1
ENSG00000198752.11|ENSP00000355237.2|S481|SSRALSNSNRDKEIK|1	ENSG00000171992.13|ENSP00000377789.1|T461|SGRAAATTPTKVYSE|1
ENSG00000198752.11|ENSP00000355237.2|S481|SSRALSNSNRDKEIK|1	ENSG00000196141.14|ENSP00000386730.3|S392|SNFSRKSSTHNKPSE|1
ENSG00000198752.11|ENSP00000355237.2|S481|SSRALSNSNRDKEIK|1	ENSG00000198492.16|ENSP00000362918.3|S22|GNKVQNGSVHQKDGL|1
ENSG00000196199.14|ENSP00000355388.4|S392|TPKGRRLSGEERGLW|1	ENSG00000136807.14|ENSP00000362361.4|T186|NSQPNRYTNRVVTLW|1
ENSG00000196199.14|ENSP00000355388.4|S392|TPKGRRLSGEERGLW|1	ENSG00000065526.12|ENSP00000364912.3|S1857|EKLKRSNSPRGEAQK|1
ENSG00000196199.14|ENSP00000355388.4|S392|TPKGRRLSGEERGLW|1	ENSG00000163877.11|ENSP00000296215.5|S128|DRQHREPSEQEHRRA|1
ENSG00000204842.18|ENSP00000446576.2|S616|STMPKRMSSEGPPRM|1	ENSG00000196199.14|ENSP00000355388.4|S392|TPKGRRLSGEERGLW|1
ENSG00000072364.13|ENSP00000265343.5|S549|SGRGRQKSPAQSDST|1	ENSG00000196199.14|ENSP00000355388.4|S392|TPKGRRLSGEERGLW|1
ENSG00000024862.17|ENSP00000479060.1|S239|EDKRKTASDSNLDRL|1	ENSG00000196199.14|ENSP00000355388.4|S392|TPKGRRLSGEERGLW|1
ENSG00000196199.14|ENSP00000355388.4|S392|TPKGRRLSGEERGLW|1	ENSG00000165757.9|ENSP00000364526.1|S1024|AVPRKFDSGGERGAG|1
ENSG00000141027.21|ENSP00000268712.2|S2136|RGSRPGKSPERSHVS|1	ENSG00000196199.14|ENSP00000355388.4|S392|TPKGRRLSGEERGLW|1
ENSG00000196199.14|ENSP00000355388.4|S392|TPKGRRLSGEERGLW|1	ENSG00000123200.16|ENSP00000242848.4|S1230|GRKRVLHSGSRDREK|1
ENSG00000138688.15|ENSP00000264501.4|S1312|SPLKRQASVCSTRLG|1	ENSG00000196199.14|ENSP00000355388.4|S392|TPKGRRLSGEERGLW|1
ENSG00000196199.14|ENSP00000355388.4|S392|TPKGRRLSGEERGLW|1	ENSG00000132424.16|ENSP00000358242.5|S672|RKKERSRSIDKDRKK|1
ENSG00000015171.19|ENSP00000371003.1|S447|TKKLSASSPRMLHRS|1	ENSG00000196199.14|ENSP00000355388.4|S392|TPKGRRLSGEERGLW|1
ENSG00000120318.16|ENSP00000239440.4|S1337|PVVLRRHSSSDLARQ|1	ENSG00000196199.14|ENSP00000355388.4|S392|TPKGRRLSGEERGLW|1
ENSG00000196199.14|ENSP00000355388.4|S392|TPKGRRLSGEERGLW|1	ENSG00000164190.19|ENSP00000282516.8|S892|EQKSRPDSPRVKQGD|1
ENSG00000137776.17|ENSP00000369887.2|S344|TLKKGPSSTGASGQA|1	ENSG00000196199.14|ENSP00000355388.4|S392|TPKGRRLSGEERGLW|1
ENSG00000162775.16|ENSP00000358799.3|S686|SSRDRYNSDNDRSSR|1	ENSG00000196199.14|ENSP00000355388.4|S392|TPKGRRLSGEERGLW|1
ENSG00000111731.12|ENSP00000334229.4|S321|TPKTGMGSGSAGKEG|1	ENSG00000196199.14|ENSP00000355388.4|S392|TPKGRRLSGEERGLW|1
ENSG00000196199.14|ENSP00000355388.4|S392|TPKGRRLSGEERGLW|1	ENSG00000273559.5|ENSP00000478070.1|S318|TGQTRSPSPKKEVYQ|1
ENSG00000196199.14|ENSP00000355388.4|S392|TPKGRRLSGEERGLW|1	ENSG00000104859.15|ENSP00000221455.3|S456|DGHRYSRSPARRGGY|1
ENSG00000196199.14|ENSP00000355388.4|S392|TPKGRRLSGEERGLW|1	ENSG00000197136.4|ENSP00000347931.3|S287|QPLDRRGSGEPTPQK|1
ENSG00000196199.14|ENSP00000355388.4|S392|TPKGRRLSGEERGLW|1	ENSG00000163714.18|ENSP00000418563.1|S969|KESSRSRSSHKDSPR|1
ENSG00000141068.14|ENSP00000494552.1|S311|PTLTRSKSHESQLGN|1	ENSG00000196199.14|ENSP00000355388.4|S392|TPKGRRLSGEERGLW|1
ENSG00000196199.14|ENSP00000355388.4|S392|TPKGRRLSGEERGLW|1	ENSG00000122257.20|ENSP00000317872.4|S960|LLETSRKSREPTGVE|1
ENSG00000259956.2|ENSP00000454545.1|T631|SERGSDRTPERSRKE|1	ENSG00000196199.14|ENSP00000355388.4|S392|TPKGRRLSGEERGLW|1
ENSG00000123200.16|ENSP00000242848.4|S1191|MDQKRSSSLGSNRSN|1	ENSG00000196199.14|ENSP00000355388.4|S392|TPKGRRLSGEERGLW|1
ENSG00000060069.17|ENSP00000484525.2|S474|TKSSSSASDGESEGK|1	ENSG00000196199.14|ENSP00000355388.4|S392|TPKGRRLSGEERGLW|1
ENSG00000196199.14|ENSP00000355388.4|S392|TPKGRRLSGEERGLW|1	ENSG00000104738.18|ENSP00000496964.1|S32|RSEDARSSPSQRRRG|1
ENSG00000196199.14|ENSP00000355388.4|S392|TPKGRRLSGEERGLW|1	ENSG00000115421.13|ENSP00000238714.3|S552|SPASKSDSPSVGETE|1
ENSG00000283632.3|ENSP00000400713.2|S79|APGRRAGSPGDGQPR|1	ENSG00000196199.14|ENSP00000355388.4|S392|TPKGRRLSGEERGLW|1
ENSG00000153207.16|ENSP00000497061.2|S1142|IQQSSMKSPLYLVSR|1	ENSG00000172795.16|ENSP00000373715.2|S329|GRKQYQDSPNQKKRT|1
ENSG00000153207.16|ENSP00000497061.2|S1142|IQQSSMKSPLYLVSR|1	ENSG00000170322.14|ENSP00000400476.2|S351|APLSQAPSPLAIPAI|1
ENSG00000153207.16|ENSP00000497061.2|S1142|IQQSSMKSPLYLVSR|1	ENSG00000158545.15|ENSP00000301011.5|S83|PKSQDQDSEVNELSR|1
ENSG00000168769.13|ENSP00000442788.1|S75|GSQNSRVSPDFTQES|1	ENSG00000153207.16|ENSP00000497061.2|S1142|IQQSSMKSPLYLVSR|1
ENSG00000153207.16|ENSP00000497061.2|S1142|IQQSSMKSPLYLVSR|1	ENSG00000074356.17|ENSP00000373657.4|S415|LKMISTPSPKKSMKM|1
ENSG00000153207.16|ENSP00000497061.2|S1142|IQQSSMKSPLYLVSR|1	ENSG00000163935.14|ENSP00000378235.2|S775|DDENKPPSPKEIRIE|1
ENSG00000153207.16|ENSP00000497061.2|S1142|IQQSSMKSPLYLVSR|1	ENSG00000164880.16|ENSP00000385722.3|S1327|EAPKPKSSPEQPIGQ|1
ENSG00000137337.15|ENSP00000365588.3|T1444|TNRSSVKTPETVVPT|1	ENSG00000153207.16|ENSP00000497061.2|S1142|IQQSSMKSPLYLVSR|1
ENSG00000072364.13|ENSP00000265343.5|S549|SGRGRQKSPAQSDST|1	ENSG00000153207.16|ENSP00000497061.2|S1142|IQQSSMKSPLYLVSR|1
ENSG00000153207.16|ENSP00000497061.2|S1142|IQQSSMKSPLYLVSR|1	ENSG00000148773.14|ENSP00000357643.3|S308|HAVAEPASPEQELDQ|1
ENSG00000153207.16|ENSP00000497061.2|S1142|IQQSSMKSPLYLVSR|1	ENSG00000148843.15|ENSP00000358812.3|S1360|YSHVSQHSPSKKALY|1
ENSG00000153207.16|ENSP00000497061.2|S1142|IQQSSMKSPLYLVSR|1	ENSG00000096401.8|ENSP00000360532.3|T430|LTPRSGTTPKPVINS|1
ENSG00000153207.16|ENSP00000497061.2|S1142|IQQSSMKSPLYLVSR|1	ENSG00000167978.17|ENSP00000301740.8|S2071|GKRSLTRSPPAIRRR|1
ENSG00000153207.16|ENSP00000497061.2|S1142|IQQSSMKSPLYLVSR|1	ENSG00000070756.16|ENSP00000313007.5|S315|ERLRKEFSPFGTITS|1
ENSG00000153207.16|ENSP00000497061.2|S1142|IQQSSMKSPLYLVSR|1	ENSG00000125633.11|ENSP00000365477.2|S305|SELSAEESPEKLGTS|1
ENSG00000121621.7|ENSP00000263181.6|S674|TRRKLMPSPLKGQHT|1	ENSG00000153207.16|ENSP00000497061.2|S1142|IQQSSMKSPLYLVSR|1
ENSG00000183763.9|ENSP00000328203.2|S347|LCLEKSHSPIQDVPK|1	ENSG00000153207.16|ENSP00000497061.2|S1142|IQQSSMKSPLYLVSR|1
ENSG00000188895.12|ENSP00000381543.3|T396|KPRSSVDTPPRLSTP|1	ENSG00000153207.16|ENSP00000497061.2|S1142|IQQSSMKSPLYLVSR|1
ENSG00000153207.16|ENSP00000497061.2|S1142|IQQSSMKSPLYLVSR|1	ENSG00000133422.13|ENSP00000380763.2|S725|PVVKKTESPIKLSPA|1
ENSG00000101057.16|ENSP00000217026.4|T266|TDLDAVRTPEPLEEF|1	ENSG00000153207.16|ENSP00000497061.2|S1142|IQQSSMKSPLYLVSR|1
ENSG00000153207.16|ENSP00000497061.2|S1142|IQQSSMKSPLYLVSR|1	ENSG00000173473.11|ENSP00000254480.5|S822|NSEKEQDSEVSEDTK|1
ENSG00000153207.16|ENSP00000497061.2|S1142|IQQSSMKSPLYLVSR|1	ENSG00000162607.13|ENSP00000343526.4|S475|VEESSEISPEPKTEM|1
ENSG00000153207.16|ENSP00000497061.2|S1142|IQQSSMKSPLYLVSR|1	ENSG00000139354.11|ENSP00000448955.1|S431|TAPCISESPRKCISS|1
ENSG00000153207.16|ENSP00000497061.2|S1142|IQQSSMKSPLYLVSR|1	ENSG00000136527.18|ENSP00000416959.2|T33|SGKSARHTPARSRSK|1
ENSG00000182831.12|ENSP00000331720.7|S167|PPRLTVVSPNRATST|1	ENSG00000153207.16|ENSP00000497061.2|S1142|IQQSSMKSPLYLVSR|1
ENSG00000153207.16|ENSP00000497061.2|S1142|IQQSSMKSPLYLVSR|1	ENSG00000132382.14|ENSP00000254718.4|S1290|KKGVLGKSPLSALAR|1
ENSG00000075292.19|ENSP00000264447.4|S1401|IKAVIVSSPKAKATV|1	ENSG00000153207.16|ENSP00000497061.2|S1142|IQQSSMKSPLYLVSR|1
ENSG00000161547.17|ENSP00000353089.5|S208|KSRSRSKSPPKSPEE|1	ENSG00000153207.16|ENSP00000497061.2|S1142|IQQSSMKSPLYLVSR|1
ENSG00000153207.16|ENSP00000497061.2|S1142|IQQSSMKSPLYLVSR|1	ENSG00000115942.9|ENSP00000234296.2|S280|RNLLSKVSPSFSAEL|1
ENSG00000153207.16|ENSP00000497061.2|S1142|IQQSSMKSPLYLVSR|1	ENSG00000121152.10|ENSP00000240423.4|S432|PGEYSYFSPRTMSMW|1
ENSG00000153207.16|ENSP00000497061.2|S1142|IQQSSMKSPLYLVSR|1	ENSG00000123200.16|ENSP00000242848.4|S209|VRSKLSPSPSLRKSS|1
ENSG00000153207.16|ENSP00000497061.2|S1142|IQQSSMKSPLYLVSR|1	ENSG00000159259.8|ENSP00000315700.4|S429|SRTQDPSSPGTTPPQ|1
ENSG00000153207.16|ENSP00000497061.2|S1142|IQQSSMKSPLYLVSR|1	ENSG00000160208.13|ENSP00000339145.4|S513|HPQGPRGSPTGGAQL|1
ENSG00000080345.18|ENSP00000390181.2|S2172|MQTRCVWSPLASPST|1	ENSG00000153207.16|ENSP00000497061.2|S1142|IQQSSMKSPLYLVSR|1
ENSG00000153207.16|ENSP00000497061.2|S1142|IQQSSMKSPLYLVSR|1	ENSG00000067369.14|ENSP00000263801.3|S1701|VGAGEFVSPCESGDN|1
ENSG00000153207.16|ENSP00000497061.2|S1142|IQQSSMKSPLYLVSR|1	ENSG00000159140.21|ENSP00000348984.4|S2031|LRRRFSRSPIRRKRS|1
ENSG00000163605.15|ENSP00000349124.5|S226|ESEVSSVSPLKNKHP|1	ENSG00000153207.16|ENSP00000497061.2|S1142|IQQSSMKSPLYLVSR|1
ENSG00000153207.16|ENSP00000497061.2|S1142|IQQSSMKSPLYLVSR|1	ENSG00000065883.16|ENSP00000181839.4|S340|QSLRSRKSPSPAGGG|1
ENSG00000124789.12|ENSP00000262077.3|S529|SPMFKFSSPIVKSTE|1	ENSG00000153207.16|ENSP00000497061.2|S1142|IQQSSMKSPLYLVSR|1
ENSG00000153207.16|ENSP00000497061.2|S1142|IQQSSMKSPLYLVSR|1	ENSG00000104442.10|ENSP00000276569.3|S246|DYLPEDESPTKEQDK|1
ENSG00000153207.16|ENSP00000497061.2|S1142|IQQSSMKSPLYLVSR|1	ENSG00000169679.15|ENSP00000302530.6|S596|TLAPSPKSPGDFTSA|1
ENSG00000153207.16|ENSP00000497061.2|S1142|IQQSSMKSPLYLVSR|1	ENSG00000083845.9|ENSP00000196551.3|S142|RRQAVDVSPLRRVNQ|1
ENSG00000153207.16|ENSP00000497061.2|S1142|IQQSSMKSPLYLVSR|1	ENSG00000103994.17|ENSP00000263805.4|T443|EKPEQEHTPNKMPSL|1
ENSG00000153207.16|ENSP00000497061.2|S1142|IQQSSMKSPLYLVSR|1	ENSG00000162231.14|ENSP00000294172.2|S558|PAPTPSSSPVPTLSP|1
ENSG00000153207.16|ENSP00000497061.2|S1142|IQQSSMKSPLYLVSR|1	ENSG00000062650.19|ENSP00000298767.4|S226|PESPSEISPIKGSVR|1
ENSG00000153207.16|ENSP00000497061.2|S1142|IQQSSMKSPLYLVSR|1	ENSG00000117139.18|ENSP00000356234.3|S1384|AQQTDRSSPVRPSSE|1
ENSG00000080345.18|ENSP00000390181.2|S1162|CGSLDKTSPEMSNSN|1	ENSG00000153207.16|ENSP00000497061.2|S1142|IQQSSMKSPLYLVSR|1
ENSG00000153207.16|ENSP00000497061.2|S1142|IQQSSMKSPLYLVSR|1	ENSG00000272333.7|ENSP00000398837.2|T713|RFAPVVTTPVKAEVS|1
ENSG00000109685.18|ENSP00000423972.1|T115|IGTPPNTTPIKNGSP|1	ENSG00000153207.16|ENSP00000497061.2|S1142|IQQSSMKSPLYLVSR|1
ENSG00000153207.16|ENSP00000497061.2|S1142|IQQSSMKSPLYLVSR|1	ENSG00000069248.12|ENSP00000261396.3|S131|IIWKIALSPITKLSV|1
ENSG00000153207.16|ENSP00000497061.2|S1142|IQQSSMKSPLYLVSR|1	ENSG00000065883.16|ENSP00000181839.4|S413|SGKSRSRSPYSSRHS|1
ENSG00000122482.21|ENSP00000337008.5|T1020|FKRTGTGTPVKRVRK|1	ENSG00000153207.16|ENSP00000497061.2|S1142|IQQSSMKSPLYLVSR|1
ENSG00000153207.16|ENSP00000497061.2|S1142|IQQSSMKSPLYLVSR|1	ENSG00000126883.17|ENSP00000352400.5|T416|GVKSLIKTPERLSLE|1
ENSG00000153207.16|ENSP00000497061.2|S1142|IQQSSMKSPLYLVSR|1	ENSG00000108021.20|ENSP00000328426.5|S2009|ANVFPKESPTQISIG|1
ENSG00000153207.16|ENSP00000497061.2|S1142|IQQSSMKSPLYLVSR|1	ENSG00000117000.9|ENSP00000361857.4|S632|QKGICPKSPSAIPEQ|1
ENSG00000112118.20|ENSP00000472940.2|S672|KKRSEDESETEDEEE|1	ENSG00000153207.16|ENSP00000497061.2|S1142|IQQSSMKSPLYLVSR|1
ENSG00000153207.16|ENSP00000497061.2|S1142|IQQSSMKSPLYLVSR|1	ENSG00000156482.11|ENSP00000287038.3|S10|AAKKTKKSLESINSR|1
ENSG00000153207.16|ENSP00000497061.2|S1142|IQQSSMKSPLYLVSR|1	ENSG00000104897.10|ENSP00000221494.3|S22|GVASSSESNRDRRER|1
ENSG00000168264.10|ENSP00000355568.3|T413|SPHSNRTTPPEAAQN|1	ENSG00000055483.19|ENSP00000441214.1|S614|RRGSSSSSPEHSASS|1
ENSG00000109805.10|ENSP00000251496.2|T931|KNKEVYMTPLRGVKA|1	ENSG00000148773.14|ENSP00000357643.3|S2588|NTKIPCKSPPPELTD|1
ENSG00000167513.9|ENSP00000301019.4|T29|PPKLACRTPSPARPA|1	ENSG00000148773.14|ENSP00000357643.3|S2588|NTKIPCKSPPPELTD|1
ENSG00000124782.20|ENSP00000305560.10|S42|GSPQGIKSPSKPPGP|1	ENSG00000148773.14|ENSP00000357643.3|S2588|NTKIPCKSPPPELTD|1
ENSG00000101057.16|ENSP00000217026.4|T266|TDLDAVRTPEPLEEF|1	ENSG00000148773.14|ENSP00000357643.3|S2588|NTKIPCKSPPPELTD|1
ENSG00000088325.16|ENSP00000300403.6|S125|QRRSLRLSAQKDLEQ|1	ENSG00000148773.14|ENSP00000357643.3|S2588|NTKIPCKSPPPELTD|1
ENSG00000124789.12|ENSP00000262077.3|S529|SPMFKFSSPIVKSTE|1	ENSG00000148773.14|ENSP00000357643.3|S2588|NTKIPCKSPPPELTD|1
ENSG00000117724.13|ENSP00000355922.3|T144|VSLNPCNTPQKIFTT|1	ENSG00000148773.14|ENSP00000357643.3|S2588|NTKIPCKSPPPELTD|1
ENSG00000148143.13|ENSP00000277225.5|S1747|PNKVIIPSPPKDDSP|1	ENSG00000148773.14|ENSP00000357643.3|S2588|NTKIPCKSPPPELTD|1
ENSG00000005156.12|ENSP00000367787.3|S210|TTTGQVTSPVKGASF|1	ENSG00000148773.14|ENSP00000357643.3|S2588|NTKIPCKSPPPELTD|1
ENSG00000163535.18|ENSP00000350447.4|T845|KDNFFSLTPKDKETI|1	ENSG00000148773.14|ENSP00000357643.3|S2588|NTKIPCKSPPPELTD|1
ENSG00000036549.13|ENSP00000359837.3|S82|STRESWVSPRKRGLS|1	ENSG00000148773.14|ENSP00000357643.3|S2588|NTKIPCKSPPPELTD|1
ENSG00000128951.14|ENSP00000370376.2|S99|GPETPAISPSKRARP|1	ENSG00000148773.14|ENSP00000357643.3|S2588|NTKIPCKSPPPELTD|1
ENSG00000165092.13|ENSP00000297785.3|S413|QQIMKFKSLDDVIKR|1	ENSG00000065833.9|ENSP00000358719.3|S336|KKIWLVDSKGLIVKG|1
ENSG00000148773.14|ENSP00000357643.3|S1376|TKMPCESSPPESADT|1	ENSG00000125484.12|ENSP00000361219.4|S652|VEEPTDDSLPTTGDA|1
ENSG00000075292.19|ENSP00000264447.4|S1401|IKAVIVSSPKAKATV|1	ENSG00000125484.12|ENSP00000361219.4|S652|VEEPTDDSLPTTGDA|1
ENSG00000112118.20|ENSP00000472940.2|T674|RSEDESETEDEEEKS|1	ENSG00000125484.12|ENSP00000361219.4|S652|VEEPTDDSLPTTGDA|1
ENSG00000159259.8|ENSP00000315700.4|S429|SRTQDPSSPGTTPPQ|1	ENSG00000125484.12|ENSP00000361219.4|S652|VEEPTDDSLPTTGDA|1
ENSG00000171467.16|ENSP00000354964.2|S1267|KEEVKKESPTSSSFG|1	ENSG00000125484.12|ENSP00000361219.4|S652|VEEPTDDSLPTTGDA|1
ENSG00000144161.13|ENSP00000386488.1|S22|LGKTATDSDERIDDE|1	ENSG00000125484.12|ENSP00000361219.4|S652|VEEPTDDSLPTTGDA|1
ENSG00000174197.16|ENSP00000219905.7|S2541|GSDEFDISPRISKQQ|1	ENSG00000125484.12|ENSP00000361219.4|S652|VEEPTDDSLPTTGDA|1
ENSG00000112118.20|ENSP00000472940.2|S672|KKRSEDESETEDEEE|1	ENSG00000125484.12|ENSP00000361219.4|S652|VEEPTDDSLPTTGDA|1
ENSG00000163932.15|ENSP00000331602.3|T43|LSTERGKTLVQKKPT|1	ENSG00000136807.14|ENSP00000362361.4|T186|NSQPNRYTNRVVTLW|1
ENSG00000167978.17|ENSP00000301740.8|S908|SSTPPRQSPSRSSSP|1	ENSG00000136807.14|ENSP00000362361.4|T186|NSQPNRYTNRVVTLW|1
ENSG00000163558.13|ENSP00000295797.4|T412|RPGDTTSTFCGTPNY|1	ENSG00000136807.14|ENSP00000362361.4|T186|NSQPNRYTNRVVTLW|1
ENSG00000205937.12|ENSP00000315859.5|S157|ERKRRSPSPKPTKVH|1	ENSG00000136807.14|ENSP00000362361.4|T186|NSQPNRYTNRVVTLW|1
ENSG00000171132.14|ENSP00000306124.3|T710|TREEPVLTLVDEAIV|1	ENSG00000136807.14|ENSP00000362361.4|T186|NSQPNRYTNRVVTLW|1
ENSG00000112079.9|ENSP00000229812.7|T282|RRQLAFSTVGTPDYI|1	ENSG00000136807.14|ENSP00000362361.4|T186|NSQPNRYTNRVVTLW|1
ENSG00000107164.16|ENSP00000318177.9|T76|GALVHQRTVITEEFK|1	ENSG00000136807.14|ENSP00000362361.4|T186|NSQPNRYTNRVVTLW|1
ENSG00000198837.10|ENSP00000354597.4|T942|RPLQRQTTWAGRSLR|1	ENSG00000136807.14|ENSP00000362361.4|T186|NSQPNRYTNRVVTLW|1
ENSG00000085224.22|ENSP00000362441.4|S1108|SRKRQDCSSSDTEKY|1	ENSG00000137764.20|ENSP00000178640.5|S149|SNSLKKSSAELKKIL|1
ENSG00000167978.17|ENSP00000301740.8|S472|GRAKRDKSHSHTPSR|1	ENSG00000085224.22|ENSP00000362441.4|S1108|SRKRQDCSSSDTEKY|1
ENSG00000085224.22|ENSP00000362441.4|S1108|SRKRQDCSSSDTEKY|1	ENSG00000167978.17|ENSP00000301740.8|S474|AKRDKSHSHTPSRRM|1
ENSG00000167978.17|ENSP00000301740.8|S486|RRMGRSRSPATAKRG|1	ENSG00000085224.22|ENSP00000362441.4|S1108|SRKRQDCSSSDTEKY|1
ENSG00000183495.14|ENSP00000374212.2|S975|KPDGEDTSGEEDADD|1	ENSG00000001497.16|ENSP00000363944.3|S235|EPQDDGKSTESDVKA|1
ENSG00000167978.17|ENSP00000301740.8|S908|SSTPPRQSPSRSSSP|1	ENSG00000001497.16|ENSP00000363944.3|S235|EPQDDGKSTESDVKA|1
ENSG00000001497.16|ENSP00000363944.3|S235|EPQDDGKSTESDVKA|1	ENSG00000132275.11|ENSP00000254605.6|S106|QGPPCSDSEEEVERK|1
ENSG00000166477.13|ENSP00000299601.5|S254|DDERPQASDEEHRHS|1	ENSG00000001497.16|ENSP00000363944.3|S235|EPQDDGKSTESDVKA|1
ENSG00000001497.16|ENSP00000363944.3|S235|EPQDDGKSTESDVKA|1	ENSG00000173575.22|ENSP00000377747.4|S208|KRKKQDSSDEDDDDD|1
ENSG00000001497.16|ENSP00000363944.3|S235|EPQDDGKSTESDVKA|1	ENSG00000073050.12|ENSP00000262887.5|T453|SSPQKPPTPEETKAA|1
ENSG00000166477.13|ENSP00000299601.5|S197|DEERPQLSDDERQQL|1	ENSG00000001497.16|ENSP00000363944.3|S235|EPQDDGKSTESDVKA|1
ENSG00000132275.11|ENSP00000254605.6|S104|QKQGPPCSDSEEEVE|1	ENSG00000001497.16|ENSP00000363944.3|S235|EPQDDGKSTESDVKA|1
ENSG00000091039.17|ENSP00000261183.3|S342|NDQEHDESDNEVMGK|1	ENSG00000001497.16|ENSP00000363944.3|S235|EPQDDGKSTESDVKA|1
ENSG00000166477.13|ENSP00000299601.5|S246|DEEKMQNSDDERPQA|1	ENSG00000001497.16|ENSP00000363944.3|S235|EPQDDGKSTESDVKA|1
ENSG00000001497.16|ENSP00000363944.3|S235|EPQDDGKSTESDVKA|1	ENSG00000161526.15|ENSP00000462116.1|S77|RQSEDDDSETEKPEA|1
ENSG00000001497.16|ENSP00000363944.3|S235|EPQDDGKSTESDVKA|1	ENSG00000084463.8|ENSP00000261167.2|S361|EDDDEDDSDDSEAEK|1
ENSG00000001497.16|ENSP00000363944.3|S235|EPQDDGKSTESDVKA|1	ENSG00000060339.14|ENSP00000265872.6|T861|DSKDDDETEEDNNQD|1
ENSG00000158545.15|ENSP00000301011.5|S34|DILRDSGSDQDLDGA|1	ENSG00000001497.16|ENSP00000363944.3|S235|EPQDDGKSTESDVKA|1
ENSG00000001497.16|ENSP00000363944.3|S235|EPQDDGKSTESDVKA|1	ENSG00000141456.16|ENSP00000460300.2|T1082|KVQPPPETPAEEEME|1
ENSG00000163166.15|ENSP00000295321.4|S263|PRHQASDSENEELPK|1	ENSG00000001497.16|ENSP00000363944.3|S235|EPQDDGKSTESDVKA|1
ENSG00000001497.16|ENSP00000363944.3|S235|EPQDDGKSTESDVKA|1	ENSG00000166477.13|ENSP00000299601.5|S229|NDDEKQNSDDEEQPQ|1
ENSG00000001497.16|ENSP00000363944.3|S235|EPQDDGKSTESDVKA|1	ENSG00000122779.18|ENSP00000340507.4|S1028|DNKFSDDSDDDFVQP|1
ENSG00000001497.16|ENSP00000363944.3|S235|EPQDDGKSTESDVKA|1	ENSG00000065883.16|ENSP00000181839.4|S340|QSLRSRKSPSPAGGG|1
ENSG00000001497.16|ENSP00000363944.3|S235|EPQDDGKSTESDVKA|1	ENSG00000163214.21|ENSP00000405111.2|S480|KASESEESDEDDGPA|1
ENSG00000168078.10|ENSP00000301905.4|T24|KKSVLCSTPTINIPA|1	ENSG00000001497.16|ENSP00000363944.3|S235|EPQDDGKSTESDVKA|1
ENSG00000001497.16|ENSP00000363944.3|S235|EPQDDGKSTESDVKA|1	ENSG00000198730.9|ENSP00000355013.2|S943|KRRKGSGSEQEGEDE|1
ENSG00000130749.10|ENSP00000253048.4|S808|DTGNWYSSDEDEGGS|1	ENSG00000001497.16|ENSP00000363944.3|S235|EPQDDGKSTESDVKA|1
ENSG00000103550.14|ENSP00000219837.7|S185|RDVGDTCSVGKKDEE|1	ENSG00000001497.16|ENSP00000363944.3|S235|EPQDDGKSTESDVKA|1
ENSG00000001497.16|ENSP00000363944.3|S235|EPQDDGKSTESDVKA|1	ENSG00000048649.13|ENSP00000311513.6|S1258|ESYLSKNSEDDELAK|1
ENSG00000085224.22|ENSP00000362441.4|S814|KRQTQSESSNYDSEL|1	ENSG00000001497.16|ENSP00000363944.3|S235|EPQDDGKSTESDVKA|1
ENSG00000001497.16|ENSP00000363944.3|S235|EPQDDGKSTESDVKA|1	ENSG00000065883.16|ENSP00000181839.4|S413|SGKSRSRSPYSSRHS|1
ENSG00000136261.15|ENSP00000258761.3|S414|NAEEESESEGEEN__|1	ENSG00000001497.16|ENSP00000363944.3|S235|EPQDDGKSTESDVKA|1
ENSG00000001497.16|ENSP00000363944.3|S235|EPQDDGKSTESDVKA|1	ENSG00000056097.16|ENSP00000265069.8|T550|DTVSEPVTPASLAAL|1
ENSG00000165757.9|ENSP00000364526.1|S237|RSLPRVLSPESLSCT|1	ENSG00000173517.10|ENSP00000452796.2|S1081|TSVTTALSLPELERE|1
ENSG00000169071.15|ENSP00000364860.3|S449|RQLMASPSQDMEMPL|1	ENSG00000058091.17|ENSP00000369390.3|S24|KKLRRTLSESFSRIA|1
ENSG00000148773.14|ENSP00000357643.3|T328|RDVESVQTPSKAVGA|1	ENSG00000204469.13|ENSP00000365201.2|S1004|TPPNGNLSPAPRLRR|1
ENSG00000204469.13|ENSP00000365201.2|S1004|TPPNGNLSPAPRLRR|1	ENSG00000135698.10|ENSP00000258169.4|T147|EDENGDITPIKAKKM|1
ENSG00000204469.13|ENSP00000365201.2|S1004|TPPNGNLSPAPRLRR|1	ENSG00000135525.18|ENSP00000346581.2|T231|SVVNRLLTPTHSFLA|1
ENSG00000204469.13|ENSP00000365201.2|S1004|TPPNGNLSPAPRLRR|1	ENSG00000100650.16|ENSP00000451088.1|S86|GRGRGRYSDRFSSRR|1
ENSG00000204469.13|ENSP00000365201.2|S1004|TPPNGNLSPAPRLRR|1	ENSG00000146067.16|ENSP00000422131.1|S705|PGPGWAGSPKTEKEK|1
ENSG00000117360.13|ENSP00000315379.6|T172|PPTPQPKTPSSSQPE|1	ENSG00000204469.13|ENSP00000365201.2|S1004|TPPNGNLSPAPRLRR|1
ENSG00000136770.11|ENSP00000366179.3|S479|DIAEQNESSDEESLR|1	ENSG00000107897.19|ENSP00000365049.1|S200|SSDSGAESEEEEAQE|1
ENSG00000091039.17|ENSP00000261183.3|S342|NDQEHDESDNEVMGK|1	ENSG00000136770.11|ENSP00000366179.3|S479|DIAEQNESSDEESLR|1
ENSG00000173744.17|ENSP00000312059.7|S167|LKSLLGDSAPTLHLN|1	ENSG00000124942.14|ENSP00000367263.4|S1088|MKGNVDISAPKIEGE|1
ENSG00000124942.14|ENSP00000367263.4|S1088|MKGNVDISAPKIEGE|1	ENSG00000047849.21|ENSP00000353375.6|T900|PMPSRPSTTPFIDKK|1
ENSG00000198689.11|ENSP00000359732.3|S625|RRFMGNSSEDALDRE|1	ENSG00000124942.14|ENSP00000367263.4|S1088|MKGNVDISAPKIEGE|1
ENSG00000198752.11|ENSP00000355237.2|T423|KSIMQSNTLTKDEDV|1	ENSG00000124942.14|ENSP00000367263.4|S1088|MKGNVDISAPKIEGE|1
ENSG00000167815.12|ENSP00000301522.2|S31|AFKEVKLSDYKGKYV|1	ENSG00000134333.14|ENSP00000395337.3|S310|LVKVTLTSEEEARLK|1
ENSG00000104765.16|ENSP00000370003.2|S62|GGLEHVPSSSSIHNG|1	ENSG00000176171.11|ENSP00000357625.5|S131|SKSSHCDSPPRSQTP|1
ENSG00000133030.21|ENSP00000342379.4|S1016|LRNIRSKSVIEQVSW|1	ENSG00000205726.15|ENSP00000370719.3|S978|GPIRKSTSMDSGSSE|1
ENSG00000090989.18|ENSP00000370695.2|S482|NKLSVQSSGNRRSQS|1	ENSG00000205726.15|ENSP00000370719.3|S978|GPIRKSTSMDSGSSE|1
ENSG00000145362.20|ENSP00000349588.4|S3909|KIIRRYVSSEGTEKE|1	ENSG00000205726.15|ENSP00000370719.3|S978|GPIRKSTSMDSGSSE|1
ENSG00000058272.19|ENSP00000389168.2|S479|SSPRLSSSLDNKEKE|1	ENSG00000205726.15|ENSP00000370719.3|S978|GPIRKSTSMDSGSSE|1
ENSG00000145362.20|ENSP00000349588.4|S3845|ESSPRKTSLVIVESA|1	ENSG00000205726.15|ENSP00000370719.3|S978|GPIRKSTSMDSGSSE|1
ENSG00000170776.22|ENSP00000378026.3|S2720|PSIAKSGSLDSELSV|1	ENSG00000205726.15|ENSP00000370719.3|S978|GPIRKSTSMDSGSSE|1
ENSG00000132622.11|ENSP00000254963.2|S276|GRLGERRSIDSSFRQ|1	ENSG00000205726.15|ENSP00000370719.3|S978|GPIRKSTSMDSGSSE|1
ENSG00000163637.13|ENSP00000492363.1|S571|QEHLSRFSMPDLSKD|1	ENSG00000205726.15|ENSP00000370719.3|S978|GPIRKSTSMDSGSSE|1
ENSG00000115504.14|ENSP00000263991.5|S854|PFCNRQLSDQQDEER|1	ENSG00000205726.15|ENSP00000370719.3|S978|GPIRKSTSMDSGSSE|1
ENSG00000079308.19|ENSP00000171887.4|T1105|SSDQGPRTPTQPLLE|1	ENSG00000205726.15|ENSP00000370719.3|S978|GPIRKSTSMDSGSSE|1
ENSG00000187391.21|ENSP00000346151.4|S220|GKRKRNKSVSNMEKA|1	ENSG00000205726.15|ENSP00000370719.3|S978|GPIRKSTSMDSGSSE|1
ENSG00000073921.18|ENSP00000377015.3|S303|ASRATTLSNAVSSLA|1	ENSG00000205726.15|ENSP00000370719.3|S978|GPIRKSTSMDSGSSE|1
ENSG00000197321.15|ENSP00000348128.4|S914|TDYKFSSSIENSDSP|1	ENSG00000205726.15|ENSP00000370719.3|S978|GPIRKSTSMDSGSSE|1
ENSG00000148908.15|ENSP00000358099.2|S10|NRAVSRLSRKRPPSD|1	ENSG00000205744.10|ENSP00000370889.1|S512|KNRPLRPSRRRQLEE|1
ENSG00000110934.13|ENSP00000483983.2|S395|VLRTRTASEGSEQPK|1	ENSG00000205744.10|ENSP00000370889.1|S512|KNRPLRPSRRRQLEE|1
ENSG00000105122.13|ENSP00000341905.5|S857|ARPWTRDSASLPRKP|1	ENSG00000205744.10|ENSP00000370889.1|S512|KNRPLRPSRRRQLEE|1
ENSG00000005844.18|ENSP00000349252.5|S1140|NGIPAEDSEQLASGQ|1	ENSG00000205744.10|ENSP00000370889.1|S512|KNRPLRPSRRRQLEE|1
ENSG00000072121.16|ENSP00000251119.5|S144|DGNPRRESWTPRLSS|1	ENSG00000205744.10|ENSP00000370889.1|S512|KNRPLRPSRRRQLEE|1
ENSG00000105122.13|ENSP00000341905.5|S841|PWPRPKGSLSMGPAP|1	ENSG00000205744.10|ENSP00000370889.1|S512|KNRPLRPSRRRQLEE|1
ENSG00000135052.16|ENSP00000373364.3|T255|RQVEKEETNEIQVVN|1	ENSG00000142798.20|ENSP00000363827.3|S105|PQLEDAGSREFREVS|1
ENSG00000135052.16|ENSP00000373364.3|T255|RQVEKEETNEIQVVN|1	ENSG00000104331.9|ENSP00000262644.4|S283|LLDVPDKSQEKADLY|1
ENSG00000135052.16|ENSP00000373364.3|T255|RQVEKEETNEIQVVN|1	ENSG00000152291.14|ENSP00000366603.3|S71|KDSPSKSSAEAQTPE|1
ENSG00000166734.20|ENSP00000299957.6|S328|LQRLIPGSNLDSEPR|1	ENSG00000135052.16|ENSP00000373364.3|T255|RQVEKEETNEIQVVN|1
ENSG00000135052.16|ENSP00000373364.3|T255|RQVEKEETNEIQVVN|1	ENSG00000091986.15|ENSP00000206423.3|S503|KAQDKILSNEYEEKY|1
ENSG00000112893.9|ENSP00000261483.4|S80|RDSVINLSESVEDGP|1	ENSG00000135052.16|ENSP00000373364.3|T255|RQVEKEETNEIQVVN|1
ENSG00000135052.16|ENSP00000373364.3|T255|RQVEKEETNEIQVVN|1	ENSG00000049449.10|ENSP00000054950.4|S80|DQLTPDESKERLGKI|1
ENSG00000135052.16|ENSP00000373364.3|T255|RQVEKEETNEIQVVN|1	ENSG00000166734.20|ENSP00000299957.6|S332|IPGSNLDSEPRIQTD|1
ENSG00000161547.17|ENSP00000353089.5|S26|DNLTYRTSPDTLRRV|1	ENSG00000172795.16|ENSP00000373715.2|S329|GRKQYQDSPNQKKRT|1
ENSG00000172795.16|ENSP00000373715.2|S329|GRKQYQDSPNQKKRT|1	ENSG00000074356.17|ENSP00000373657.4|S415|LKMISTPSPKKSMKM|1
ENSG00000160957.14|ENSP00000482313.2|S323|NPRYHGLSPSSQARA|1	ENSG00000172795.16|ENSP00000373715.2|S329|GRKQYQDSPNQKKRT|1
ENSG00000172795.16|ENSP00000373715.2|S329|GRKQYQDSPNQKKRT|1	ENSG00000167670.16|ENSP00000301280.4|S775|NHTGSPRSPSTTYLH|1
ENSG00000172795.16|ENSP00000373715.2|S329|GRKQYQDSPNQKKRT|1	ENSG00000123143.13|ENSP00000242783.7|S562|LGTDSDSSPQKSSRD|1
ENSG00000172795.16|ENSP00000373715.2|S329|GRKQYQDSPNQKKRT|1	ENSG00000198901.14|ENSP00000377793.3|T470|LYGSAPRTPSKRRGL|1
ENSG00000172795.16|ENSP00000373715.2|S329|GRKQYQDSPNQKKRT|1	ENSG00000109805.10|ENSP00000251496.2|T931|KNKEVYMTPLRGVKA|1
ENSG00000136560.14|ENSP00000376505.2|S117|VRRQEVSSPRKETSA|1	ENSG00000172795.16|ENSP00000373715.2|S329|GRKQYQDSPNQKKRT|1
ENSG00000108312.15|ENSP00000390669.1|S638|DLWVKSLSPQDRAAY|1	ENSG00000172795.16|ENSP00000373715.2|S329|GRKQYQDSPNQKKRT|1
ENSG00000172795.16|ENSP00000373715.2|S329|GRKQYQDSPNQKKRT|1	ENSG00000120539.15|ENSP00000365107.5|S453|NFELVDSSPCKKIIQ|1
ENSG00000172795.16|ENSP00000373715.2|S329|GRKQYQDSPNQKKRT|1	ENSG00000148773.14|ENSP00000357643.3|S308|HAVAEPASPEQELDQ|1
ENSG00000172795.16|ENSP00000373715.2|S329|GRKQYQDSPNQKKRT|1	ENSG00000148843.15|ENSP00000358812.3|S1360|YSHVSQHSPSKKALY|1
ENSG00000136122.18|ENSP00000375082.6|S137|CTNINSDSPVGKKLT|1	ENSG00000172795.16|ENSP00000373715.2|S329|GRKQYQDSPNQKKRT|1
ENSG00000038219.13|ENSP00000040738.5|S3019|QRSKTQLSPSIKRKR|1	ENSG00000172795.16|ENSP00000373715.2|S329|GRKQYQDSPNQKKRT|1
ENSG00000172795.16|ENSP00000373715.2|S329|GRKQYQDSPNQKKRT|1	ENSG00000073050.12|ENSP00000262887.5|T453|SSPQKPPTPEETKAA|1
ENSG00000120802.13|ENSP00000266732.4|S184|SNDSDRYSDNEEGKK|1	ENSG00000172795.16|ENSP00000373715.2|S329|GRKQYQDSPNQKKRT|1
ENSG00000172795.16|ENSP00000373715.2|S329|GRKQYQDSPNQKKRT|1	ENSG00000125633.11|ENSP00000365477.2|S305|SELSAEESPEKLGTS|1
ENSG00000121621.7|ENSP00000263181.6|S674|TRRKLMPSPLKGQHT|1	ENSG00000172795.16|ENSP00000373715.2|S329|GRKQYQDSPNQKKRT|1
ENSG00000147854.17|ENSP00000276893.5|S95|EAKPCSNSPPKVKKA|1	ENSG00000172795.16|ENSP00000373715.2|S329|GRKQYQDSPNQKKRT|1
ENSG00000183763.9|ENSP00000328203.2|S347|LCLEKSHSPIQDVPK|1	ENSG00000172795.16|ENSP00000373715.2|S329|GRKQYQDSPNQKKRT|1
ENSG00000133422.13|ENSP00000380763.2|S725|PVVKKTESPIKLSPA|1	ENSG00000172795.16|ENSP00000373715.2|S329|GRKQYQDSPNQKKRT|1
ENSG00000162607.13|ENSP00000343526.4|S475|VEESSEISPEPKTEM|1	ENSG00000172795.16|ENSP00000373715.2|S329|GRKQYQDSPNQKKRT|1
ENSG00000095951.17|ENSP00000368698.2|S130|SKSEESVSPKKPLFL|1	ENSG00000172795.16|ENSP00000373715.2|S329|GRKQYQDSPNQKKRT|1
ENSG00000172795.16|ENSP00000373715.2|S329|GRKQYQDSPNQKKRT|1	ENSG00000139354.11|ENSP00000448955.1|S431|TAPCISESPRKCISS|1
ENSG00000171241.9|ENSP00000306473.3|S273|SSLSNCNSDSEQENI|1	ENSG00000172795.16|ENSP00000373715.2|S329|GRKQYQDSPNQKKRT|1
ENSG00000197451.12|ENSP00000351108.3|S242|YQQQQYGSGGRGNRN|1	ENSG00000172795.16|ENSP00000373715.2|S329|GRKQYQDSPNQKKRT|1
ENSG00000075292.19|ENSP00000264447.4|S1401|IKAVIVSSPKAKATV|1	ENSG00000172795.16|ENSP00000373715.2|S329|GRKQYQDSPNQKKRT|1
ENSG00000108349.17|ENSP00000264645.6|S373|ADAPVLGSPEKEEAA|1	ENSG00000172795.16|ENSP00000373715.2|S329|GRKQYQDSPNQKKRT|1
ENSG00000172795.16|ENSP00000373715.2|S329|GRKQYQDSPNQKKRT|1	ENSG00000163950.13|ENSP00000417686.1|S182|FKKYSRRSWDQQIKL|1
ENSG00000132780.17|ENSP00000255120.5|S497|TEEMPNDSVLENKSL|1	ENSG00000172795.16|ENSP00000373715.2|S329|GRKQYQDSPNQKKRT|1
ENSG00000205937.12|ENSP00000315859.5|S157|ERKRRSPSPKPTKVH|1	ENSG00000172795.16|ENSP00000373715.2|S329|GRKQYQDSPNQKKRT|1
ENSG00000172795.16|ENSP00000373715.2|S329|GRKQYQDSPNQKKRT|1	ENSG00000152782.16|ENSP00000302108.4|S215|PLLPQHDSPAKKCRL|1
ENSG00000172795.16|ENSP00000373715.2|S329|GRKQYQDSPNQKKRT|1	ENSG00000151503.13|ENSP00000433681.3|S1474|PQQWNVRSPARNKDT|1
ENSG00000112118.20|ENSP00000472940.2|T674|RSEDESETEDEEEKS|1	ENSG00000172795.16|ENSP00000373715.2|S329|GRKQYQDSPNQKKRT|1
ENSG00000126787.13|ENSP00000247191.2|S662|GIPQQTTSPENAGPQ|1	ENSG00000172795.16|ENSP00000373715.2|S329|GRKQYQDSPNQKKRT|1
ENSG00000159259.8|ENSP00000315700.4|S429|SRTQDPSSPGTTPPQ|1	ENSG00000172795.16|ENSP00000373715.2|S329|GRKQYQDSPNQKKRT|1
ENSG00000160208.13|ENSP00000339145.4|S513|HPQGPRGSPTGGAQL|1	ENSG00000172795.16|ENSP00000373715.2|S329|GRKQYQDSPNQKKRT|1
ENSG00000129484.13|ENSP00000250416.5|S34|NTAPEDSSPAKKTRR|1	ENSG00000172795.16|ENSP00000373715.2|S329|GRKQYQDSPNQKKRT|1
ENSG00000172795.16|ENSP00000373715.2|S329|GRKQYQDSPNQKKRT|1	ENSG00000186001.14|ENSP00000393579.2|S419|RRISHEGSPVKPVAI|1
ENSG00000163605.15|ENSP00000349124.5|S226|ESEVSSVSPLKNKHP|1	ENSG00000172795.16|ENSP00000373715.2|S329|GRKQYQDSPNQKKRT|1
ENSG00000146414.16|ENSP00000275233.7|S530|TKKQAVGSPRKIQKE|1	ENSG00000172795.16|ENSP00000373715.2|S329|GRKQYQDSPNQKKRT|1
ENSG00000172795.16|ENSP00000373715.2|S329|GRKQYQDSPNQKKRT|1	ENSG00000083845.9|ENSP00000196551.3|S142|RRQAVDVSPLRRVNQ|1
ENSG00000172795.16|ENSP00000373715.2|S329|GRKQYQDSPNQKKRT|1	ENSG00000104859.15|ENSP00000221455.3|S456|DGHRYSRSPARRGGY|1
ENSG00000103994.17|ENSP00000263805.4|T443|EKPEQEHTPNKMPSL|1	ENSG00000172795.16|ENSP00000373715.2|S329|GRKQYQDSPNQKKRT|1
ENSG00000100650.16|ENSP00000451088.1|S86|GRGRGRYSDRFSSRR|1	ENSG00000172795.16|ENSP00000373715.2|S329|GRKQYQDSPNQKKRT|1
ENSG00000135974.10|ENSP00000258457.2|T198|PLSPVGTTPVKLKRA|1	ENSG00000172795.16|ENSP00000373715.2|S329|GRKQYQDSPNQKKRT|1
ENSG00000168813.17|ENSP00000348162.4|S388|AQKIISSSPNKKGHV|1	ENSG00000172795.16|ENSP00000373715.2|S329|GRKQYQDSPNQKKRT|1
ENSG00000117724.13|ENSP00000355922.3|S1726|GECSGEQSPDTNYEP|1	ENSG00000172795.16|ENSP00000373715.2|S329|GRKQYQDSPNQKKRT|1
ENSG00000136492.9|ENSP00000259008.2|S1237|EIKNFKPSPSKNKGM|1	ENSG00000172795.16|ENSP00000373715.2|S329|GRKQYQDSPNQKKRT|1
ENSG00000067369.14|ENSP00000263801.3|S862|TQEKTSNSLTEDSKM|1	ENSG00000172795.16|ENSP00000373715.2|S329|GRKQYQDSPNQKKRT|1
ENSG00000140534.14|ENSP00000268138.7|S1141|TPERLQKSPAKMTPT|1	ENSG00000172795.16|ENSP00000373715.2|S329|GRKQYQDSPNQKKRT|1
ENSG00000109685.18|ENSP00000423972.1|T115|IGTPPNTTPIKNGSP|1	ENSG00000172795.16|ENSP00000373715.2|S329|GRKQYQDSPNQKKRT|1
ENSG00000172795.16|ENSP00000373715.2|S329|GRKQYQDSPNQKKRT|1	ENSG00000011426.11|ENSP00000265748.2|T472|QETHCQSTPLKKHQG|1
ENSG00000156802.13|ENSP00000287394.5|S88|AQNSSDSSFEKNVEI|1	ENSG00000172795.16|ENSP00000373715.2|S329|GRKQYQDSPNQKKRT|1
ENSG00000172795.16|ENSP00000373715.2|S329|GRKQYQDSPNQKKRT|1	ENSG00000187605.15|ENSP00000386869.3|T816|PTKSLLDTPAKRAQA|1
ENSG00000104885.18|ENSP00000381657.3|S1153|PETSLKSSPVPYQDH|1	ENSG00000172795.16|ENSP00000373715.2|S329|GRKQYQDSPNQKKRT|1
ENSG00000247315.4|ENSP00000484056.1|S363|CGEEGHLSPYCRKGI|1	ENSG00000172795.16|ENSP00000373715.2|S329|GRKQYQDSPNQKKRT|1
ENSG00000172795.16|ENSP00000373715.2|S329|GRKQYQDSPNQKKRT|1	ENSG00000035928.16|ENSP00000371321.1|S69|KKRIIYDSDSESEET|1
ENSG00000187790.11|ENSP00000267430.5|S34|SGTERPQSPGSSKAP|1	ENSG00000172795.16|ENSP00000373715.2|S329|GRKQYQDSPNQKKRT|1
ENSG00000149547.15|ENSP00000278903.7|S326|TSAEKFPSPHPSPAK|1	ENSG00000172795.16|ENSP00000373715.2|S329|GRKQYQDSPNQKKRT|1
ENSG00000172795.16|ENSP00000373715.2|S329|GRKQYQDSPNQKKRT|1	ENSG00000186625.14|ENSP00000356381.2|T81|ESFKLDSTPLKAAQH|1
ENSG00000172795.16|ENSP00000373715.2|S329|GRKQYQDSPNQKKRT|1	ENSG00000118217.6|ENSP00000356919.3|T166|NKTENGLTPKKKIQV|1
ENSG00000172795.16|ENSP00000373715.2|S329|GRKQYQDSPNQKKRT|1	ENSG00000065883.16|ENSP00000181839.4|S413|SGKSRSRSPYSSRHS|1
ENSG00000167978.17|ENSP00000301740.8|S746|RRSRSNSSPEMKKSR|1	ENSG00000172795.16|ENSP00000373715.2|S329|GRKQYQDSPNQKKRT|1
ENSG00000109920.13|ENSP00000263773.5|S508|KEMEVEESPEKIKVQ|1	ENSG00000172795.16|ENSP00000373715.2|S329|GRKQYQDSPNQKKRT|1
ENSG00000079616.13|ENSP00000160827.5|T463|QGAPLLSTPKRERMV|1	ENSG00000172795.16|ENSP00000373715.2|S329|GRKQYQDSPNQKKRT|1
ENSG00000088305.18|ENSP00000328547.2|S100|ETRTRSESPAVRTRN|1	ENSG00000172795.16|ENSP00000373715.2|S329|GRKQYQDSPNQKKRT|1
ENSG00000172795.16|ENSP00000373715.2|S329|GRKQYQDSPNQKKRT|1	ENSG00000100697.14|ENSP00000437256.1|S1016|GKALPLSSAEKRKAK|1
ENSG00000075218.19|ENSP00000415430.1|S480|PKFSIGDSPDSSTPK|1	ENSG00000172795.16|ENSP00000373715.2|S329|GRKQYQDSPNQKKRT|1
ENSG00000156970.13|ENSP00000287598.7|S670|TLSIKKLSPIIEDSR|1	ENSG00000172795.16|ENSP00000373715.2|S329|GRKQYQDSPNQKKRT|1
ENSG00000172732.12|ENSP00000307853.4|S95|GGDHAPDSPSGENSP|1	ENSG00000172795.16|ENSP00000373715.2|S329|GRKQYQDSPNQKKRT|1
ENSG00000009413.16|ENSP00000357792.3|S1030|FWPKVPDSPATKYPI|1	ENSG00000172795.16|ENSP00000373715.2|S329|GRKQYQDSPNQKKRT|1
ENSG00000172795.16|ENSP00000373715.2|S329|GRKQYQDSPNQKKRT|1	ENSG00000181555.20|ENSP00000386759.3|S131|LSTAEESSPPKSRVE|1
ENSG00000172795.16|ENSP00000373715.2|S329|GRKQYQDSPNQKKRT|1	ENSG00000174197.16|ENSP00000219905.7|S2541|GSDEFDISPRISKQQ|1
ENSG00000112118.20|ENSP00000472940.2|S672|KKRSEDESETEDEEE|1	ENSG00000172795.16|ENSP00000373715.2|S329|GRKQYQDSPNQKKRT|1
ENSG00000174371.17|ENSP00000355506.3|S639|QFRRKSDSPTSLPEN|1	ENSG00000172795.16|ENSP00000373715.2|S329|GRKQYQDSPNQKKRT|1
ENSG00000189159.16|ENSP00000387059.3|S80|GREDLESSGLQRRNS|1	ENSG00000172795.16|ENSP00000373715.2|S329|GRKQYQDSPNQKKRT|1
ENSG00000172795.16|ENSP00000373715.2|S329|GRKQYQDSPNQKKRT|1	ENSG00000115421.13|ENSP00000238714.3|S552|SPASKSDSPSVGETE|1
ENSG00000173575.22|ENSP00000377747.4|S129|FNIKEEASSGSESGS|1	ENSG00000073050.12|ENSP00000262887.5|T453|SSPQKPPTPEETKAA|1
ENSG00000198730.9|ENSP00000355013.2|S941|KKKRRKGSGSEQEGE|1	ENSG00000173575.22|ENSP00000377747.4|S130|NIKEEASSGSESGSP|1
ENSG00000187866.10|ENSP00000377807.5|S270|TTTDSPVSPAQAASP|1	ENSG00000198740.8|ENSP00000354686.2|S57|VYKRESGSPYSVLVD|1
ENSG00000124151.19|ENSP00000361066.3|S857|PPYNRAVSLDSPVSV|1	ENSG00000187866.10|ENSP00000377807.5|S270|TTTDSPVSPAQAASP|1
ENSG00000179889.19|ENSP00000379691.4|S786|SQVEGPESLR_____|1	ENSG00000107581.13|ENSP00000358140.3|S988|GADDDRPSWRNTDDD|1
ENSG00000107651.13|ENSP00000358071.3|S737|QKTKDMASLPSESNE|1	ENSG00000179889.19|ENSP00000379691.4|S786|SQVEGPESLR_____|1
ENSG00000198087.7|ENSP00000352264.5|S463|PKSVDFDSLTVRTSK|1	ENSG00000179889.19|ENSP00000379691.4|S786|SQVEGPESLR_____|1
ENSG00000116786.13|ENSP00000364956.3|S532|QELEAQLSLVREGPV|1	ENSG00000179889.19|ENSP00000379691.4|S786|SQVEGPESLR_____|1
ENSG00000099331.13|ENSP00000471367.1|S1354|PTEERRTSFSTSDVS|1	ENSG00000133401.16|ENSP00000402033.1|S1005|EDDPRRVSISSSKGM|1
ENSG00000099331.13|ENSP00000471367.1|S1354|PTEERRTSFSTSDVS|1	ENSG00000159267.14|ENSP00000382071.1|S79|EPKQRRGSASGSEPA|1
ENSG00000099331.13|ENSP00000471367.1|S1354|PTEERRTSFSTSDVS|1	ENSG00000197136.4|ENSP00000347931.3|S505|KTHARVLSMDGAGGD|1
ENSG00000099331.13|ENSP00000471367.1|S1354|PTEERRTSFSTSDVS|1	ENSG00000086015.22|ENSP00000354671.2|S1429|LATSRKHSLDLPHSE|1
ENSG00000099331.13|ENSP00000471367.1|S1354|PTEERRTSFSTSDVS|1	ENSG00000169220.18|ENSP00000386229.3|S288|KSESHRKSLGSTEGE|1
ENSG00000099331.13|ENSP00000471367.1|S1354|PTEERRTSFSTSDVS|1	ENSG00000197226.12|ENSP00000349291.3|S411|SIGSRKASVVDPSTE|1
ENSG00000099331.13|ENSP00000471367.1|S1354|PTEERRTSFSTSDVS|1	ENSG00000149115.14|ENSP00000350990.3|S1637|QSRRTRMSLGTKGLK|1
ENSG00000099331.13|ENSP00000471367.1|S1354|PTEERRTSFSTSDVS|1	ENSG00000175463.12|ENSP00000443654.1|S438|PPRPQRGSTSFLDTR|1
ENSG00000167100.14|ENSP00000329144.4|S217|EKGSNRLSMGSRESV|1	ENSG00000099331.13|ENSP00000471367.1|S1354|PTEERRTSFSTSDVS|1
ENSG00000099331.13|ENSP00000471367.1|S1354|PTEERRTSFSTSDVS|1	ENSG00000111647.13|ENSP00000279907.7|S1081|RTLKSQSSLSGKPKE|1
ENSG00000099331.13|ENSP00000471367.1|S1354|PTEERRTSFSTSDVS|1	ENSG00000136205.17|ENSP00000312143.9|S762|RATGRQGSSAEQPLG|1
ENSG00000129667.12|ENSP00000322775.3|S328|PHSASPVSPDGVQIP|1	ENSG00000099331.13|ENSP00000471367.1|S1354|PTEERRTSFSTSDVS|1
ENSG00000099331.13|ENSP00000471367.1|S1354|PTEERRTSFSTSDVS|1	ENSG00000131378.14|ENSP00000334153.4|S450|SKFQWRFSREEMHNR|1
ENSG00000099331.13|ENSP00000471367.1|S1354|PTEERRTSFSTSDVS|1	ENSG00000167106.12|ENSP00000362187.1|S189|SGGSSTNSLTGSRPP|1
ENSG00000099331.13|ENSP00000471367.1|S1354|PTEERRTSFSTSDVS|1	ENSG00000176994.11|ENSP00000385025.3|S400|PSQDRPPSSSLEECP|1
ENSG00000099331.13|ENSP00000471367.1|S1354|PTEERRTSFSTSDVS|1	ENSG00000128973.13|ENSP00000249806.5|S31|FLQARHGSVSADEAA|1
ENSG00000099331.13|ENSP00000471367.1|S1354|PTEERRTSFSTSDVS|1	ENSG00000055917.15|ENSP00000338173.5|S587|SSATRRESLSTSSDL|1
ENSG00000099331.13|ENSP00000471367.1|S1354|PTEERRTSFSTSDVS|1	ENSG00000089177.18|ENSP00000347076.2|S566|KLREKRKSGLLSSFS|1
ENSG00000099331.13|ENSP00000471367.1|S1354|PTEERRTSFSTSDVS|1	ENSG00000152409.9|ENSP00000379441.4|S888|GLQRRRVSSPMDEVL|1
ENSG00000099331.13|ENSP00000471367.1|S1354|PTEERRTSFSTSDVS|1	ENSG00000109689.17|ENSP00000417569.1|S526|SLCRSRRSIVPSSPQ|1
ENSG00000099331.13|ENSP00000471367.1|S1354|PTEERRTSFSTSDVS|1	ENSG00000083544.15|ENSP00000498191.1|S445|QKRGKRESQTSIPDY|1
ENSG00000099331.13|ENSP00000471367.1|S1354|PTEERRTSFSTSDVS|1	ENSG00000135272.11|ENSP00000377126.1|S124|SADNRKLSAPVSQKM|1
ENSG00000099331.13|ENSP00000471367.1|S1354|PTEERRTSFSTSDVS|1	ENSG00000059758.8|ENSP00000261211.3|S180|SRRSRRASLSEIGFG|1
ENSG00000156299.13|ENSP00000286827.3|S52|GKVIHRNSEVSTRSS|1	ENSG00000099331.13|ENSP00000471367.1|S1354|PTEERRTSFSTSDVS|1
ENSG00000099331.13|ENSP00000471367.1|S1354|PTEERRTSFSTSDVS|1	ENSG00000095370.20|ENSP00000317817.8|S359|GSHMKRRSVTMTDGL|1
ENSG00000099331.13|ENSP00000471367.1|S1354|PTEERRTSFSTSDVS|1	ENSG00000023902.14|ENSP00000358120.4|S239|PSADRASSLSRPWEK|1
ENSG00000176018.13|ENSP00000314518.6|S134|RQTSRHSSVQYSSEQ|1	ENSG00000099331.13|ENSP00000471367.1|S1354|PTEERRTSFSTSDVS|1
ENSG00000099331.13|ENSP00000471367.1|S1354|PTEERRTSFSTSDVS|1	ENSG00000072121.16|ENSP00000251119.5|S144|DGNPRRESWTPRLSS|1
ENSG00000099331.13|ENSP00000471367.1|S1354|PTEERRTSFSTSDVS|1	ENSG00000063046.17|ENSP00000262056.9|S263|DRYDDRGSRDYDRGY|1
ENSG00000173517.10|ENSP00000452796.2|S648|YKSFLGTSGELSVKE|1	ENSG00000099331.13|ENSP00000471367.1|S1354|PTEERRTSFSTSDVS|1
ENSG00000099331.13|ENSP00000471367.1|S1354|PTEERRTSFSTSDVS|1	ENSG00000168918.14|ENSP00000405338.2|S294|PESPHRPSLIPPVTF|1
ENSG00000099331.13|ENSP00000471367.1|S1354|PTEERRTSFSTSDVS|1	ENSG00000079819.19|ENSP00000338481.3|S58|PAAESQSSLRRQKRE|1
ENSG00000132613.15|ENSP00000341171.6|S274|SSSSRKSSMCSAPSS|1	ENSG00000099331.13|ENSP00000471367.1|S1354|PTEERRTSFSTSDVS|1
ENSG00000170776.22|ENSP00000378026.3|S2720|PSIAKSGSLDSELSV|1	ENSG00000099331.13|ENSP00000471367.1|S1354|PTEERRTSFSTSDVS|1
ENSG00000099331.13|ENSP00000471367.1|S1354|PTEERRTSFSTSDVS|1	ENSG00000136280.17|ENSP00000258781.7|S396|RRALSTTSSSTTNGN|1
ENSG00000099331.13|ENSP00000471367.1|S1354|PTEERRTSFSTSDVS|1	ENSG00000119487.17|ENSP00000265960.3|S510|RKLNRRTSFSFQKEK|1
ENSG00000099331.13|ENSP00000471367.1|S1354|PTEERRTSFSTSDVS|1	ENSG00000115355.17|ENSP00000410608.1|S1462|TLGTKKSSMVALKRL|1
ENSG00000099331.13|ENSP00000471367.1|S1354|PTEERRTSFSTSDVS|1	ENSG00000115421.13|ENSP00000238714.3|S508|LQKKKKQSLSDVNRS|1
ENSG00000137727.12|ENSP00000260283.4|S46|TLAERRRSAPSLILD|1	ENSG00000099331.13|ENSP00000471367.1|S1354|PTEERRTSFSTSDVS|1
ENSG00000099331.13|ENSP00000471367.1|S1354|PTEERRTSFSTSDVS|1	ENSG00000183853.18|ENSP00000352138.6|S639|RFDGRPSSRLSHSSG|1
ENSG00000163637.13|ENSP00000492363.1|S571|QEHLSRFSMPDLSKD|1	ENSG00000099331.13|ENSP00000471367.1|S1354|PTEERRTSFSTSDVS|1
ENSG00000099331.13|ENSP00000471367.1|S1354|PTEERRTSFSTSDVS|1	ENSG00000175634.15|ENSP00000308413.5|S416|RSPRRLNSSPRAPVS|1
ENSG00000099331.13|ENSP00000471367.1|S1354|PTEERRTSFSTSDVS|1	ENSG00000197136.4|ENSP00000347931.3|S287|QPLDRRGSGEPTPQK|1
ENSG00000099331.13|ENSP00000471367.1|S1354|PTEERRTSFSTSDVS|1	ENSG00000196141.14|ENSP00000386730.3|S135|IPREKKISILEEPSK|1
ENSG00000099331.13|ENSP00000471367.1|S1354|PTEERRTSFSTSDVS|1	ENSG00000086015.22|ENSP00000354671.2|S1032|RARHRLLSGDSTEKR|1
ENSG00000099331.13|ENSP00000471367.1|S1354|PTEERRTSFSTSDVS|1	ENSG00000123240.17|ENSP00000368021.3|S342|QALERKNSAIPSELN|1
ENSG00000099331.13|ENSP00000471367.1|S1354|PTEERRTSFSTSDVS|1	ENSG00000072864.15|ENSP00000379642.1|S306|DGGERRPSSTSVPLG|1
ENSG00000099331.13|ENSP00000471367.1|S1354|PTEERRTSFSTSDVS|1	ENSG00000075413.18|ENSP00000411397.2|S489|DIPERKKSSTVPSSN|1
ENSG00000099331.13|ENSP00000471367.1|S1354|PTEERRTSFSTSDVS|1	ENSG00000089063.15|ENSP00000368588.2|S24|VKYSRLSSTDDGYID|1
ENSG00000089639.11|ENSP00000203556.3|S19|PEGRKRYSDIFRSLD|1	ENSG00000099331.13|ENSP00000471367.1|S1354|PTEERRTSFSTSDVS|1
ENSG00000099331.13|ENSP00000471367.1|S1354|PTEERRTSFSTSDVS|1	ENSG00000174791.11|ENSP00000310406.4|S291|CQLLRRESSVGYRVP|1
ENSG00000089234.16|ENSP00000403524.3|S94|TVEERKSSEASPTAQ|1	ENSG00000099331.13|ENSP00000471367.1|S1354|PTEERRTSFSTSDVS|1
ENSG00000099331.13|ENSP00000471367.1|S1354|PTEERRTSFSTSDVS|1	ENSG00000160299.17|ENSP00000352572.5|S44|KTAKRKGSAVDASVQ|1
ENSG00000099331.13|ENSP00000471367.1|S1354|PTEERRTSFSTSDVS|1	ENSG00000077420.16|ENSP00000365411.4|S526|PPPVRRSSDTSGSPA|1
ENSG00000110934.13|ENSP00000483983.2|S462|GTASPRTSLEVSPNP|1	ENSG00000099331.13|ENSP00000471367.1|S1354|PTEERRTSFSTSDVS|1
ENSG00000099331.13|ENSP00000471367.1|S1354|PTEERRTSFSTSDVS|1	ENSG00000213445.10|ENSP00000436269.1|S912|RTLSLRNSISRIMSE|1
ENSG00000105122.13|ENSP00000341905.5|S841|PWPRPKGSLSMGPAP|1	ENSG00000099331.13|ENSP00000471367.1|S1354|PTEERRTSFSTSDVS|1
ENSG00000099331.13|ENSP00000471367.1|S1354|PTEERRTSFSTSDVS|1	ENSG00000159461.15|ENSP00000290649.5|S509|FPTQRSDSIRPALNS|1
ENSG00000099331.13|ENSP00000471367.1|S1354|PTEERRTSFSTSDVS|1	ENSG00000086730.17|ENSP00000420494.1|S51|SLREDQQSFTGSRTY|1
ENSG00000099331.13|ENSP00000471367.1|S1354|PTEERRTSFSTSDVS|1	ENSG00000160185.15|ENSP00000317327.6|S384|PQTARSLSSLQALQA|1
ENSG00000099331.13|ENSP00000471367.1|S1354|PTEERRTSFSTSDVS|1	ENSG00000171700.14|ENSP00000378483.1|S65|AWQASRESKLQPLPS|1
ENSG00000099331.13|ENSP00000471367.1|S1354|PTEERRTSFSTSDVS|1	ENSG00000039560.14|ENSP00000265109.3|S293|SDVSSPRSITSTPLS|1
ENSG00000099331.13|ENSP00000471367.1|S1354|PTEERRTSFSTSDVS|1	ENSG00000122490.19|ENSP00000380880.2|S110|ELNARRRSFTAADSK|1
ENSG00000169499.15|ENSP00000482228.1|S314|TSFSRSISLTRPGSS|1	ENSG00000099331.13|ENSP00000471367.1|S1354|PTEERRTSFSTSDVS|1
ENSG00000099331.13|ENSP00000471367.1|S1354|PTEERRTSFSTSDVS|1	ENSG00000123240.17|ENSP00000368021.3|S206|PGPTRTVSTGTALSK|1
ENSG00000099331.13|ENSP00000471367.1|S1354|PTEERRTSFSTSDVS|1	ENSG00000198945.8|ENSP00000354526.2|S670|VQQAQRRSAVFLSFK|1
ENSG00000099331.13|ENSP00000471367.1|S1430|KTKDKKYSLEGAEEL|1	ENSG00000114439.19|ENSP00000319974.8|S40|AKKLLDFSEEEEEED|1
ENSG00000099331.13|ENSP00000471367.1|S1430|KTKDKKYSLEGAEEL|1	ENSG00000183853.18|ENSP00000352138.6|S574|VMKAIYSSFKDDVDL|1
ENSG00000099331.13|ENSP00000471367.1|S1430|KTKDKKYSLEGAEEL|1	ENSG00000055917.15|ENSP00000338173.5|S587|SSATRRESLSTSSDL|1
ENSG00000099331.13|ENSP00000471367.1|S1430|KTKDKKYSLEGAEEL|1	ENSG00000083544.15|ENSP00000498191.1|S445|QKRGKRESQTSIPDY|1
ENSG00000099331.13|ENSP00000471367.1|S1430|KTKDKKYSLEGAEEL|1	ENSG00000023902.14|ENSP00000358120.4|S239|PSADRASSLSRPWEK|1
ENSG00000099331.13|ENSP00000471367.1|S1430|KTKDKKYSLEGAEEL|1	ENSG00000180263.14|ENSP00000344446.4|T693|KPIKAYSTENYSLES|1
ENSG00000099331.13|ENSP00000471367.1|S1430|KTKDKKYSLEGAEEL|1	ENSG00000170776.22|ENSP00000378026.3|S2720|PSIAKSGSLDSELSV|1
ENSG00000099331.13|ENSP00000471367.1|S1430|KTKDKKYSLEGAEEL|1	ENSG00000257923.11|ENSP00000292535.7|S1496|HRLEKAASREEPIEW|1
ENSG00000099331.13|ENSP00000471367.1|S1430|KTKDKKYSLEGAEEL|1	ENSG00000196141.14|ENSP00000386730.3|S135|IPREKKISILEEPSK|1
ENSG00000099331.13|ENSP00000471367.1|S1430|KTKDKKYSLEGAEEL|1	ENSG00000089639.11|ENSP00000203556.3|S19|PEGRKRYSDIFRSLD|1
ENSG00000099331.13|ENSP00000471367.1|S1430|KTKDKKYSLEGAEEL|1	ENSG00000154845.15|ENSP00000383402.3|S538|SAALRASSLDAHEET|1
ENSG00000164022.17|ENSP00000500620.1|S140|KKEKKQQSIAGSADS|1	ENSG00000129472.15|ENSP00000380869.1|S192|IKIGPQQSISTSVGP|1
ENSG00000107186.16|ENSP00000320006.7|S1820|SERRPSQSSQVSEGS|1	ENSG00000100154.14|ENSP00000381003.2|S2251|KVSSGYSSPTTSEMS|1
ENSG00000166225.8|ENSP00000447241.1|T227|VSNAESSTPKEEPSS|1	ENSG00000174233.11|ENSP00000311405.4|S54|LRDAEPPSPTPAGPP|1
ENSG00000088247.17|ENSP00000381216.2|T100|ATTVNNSTPDFGFGG|1	ENSG00000197136.4|ENSP00000347931.3|S505|KTHARVLSMDGAGGD|1
ENSG00000088247.17|ENSP00000381216.2|T100|ATTVNNSTPDFGFGG|1	ENSG00000141867.17|ENSP00000263377.1|S1117|VKEEKIHSPIIRSEP|1
ENSG00000088247.17|ENSP00000381216.2|T100|ATTVNNSTPDFGFGG|1	ENSG00000163125.15|ENSP00000358064.4|S909|NCDRLSSSPGLFGAF|1
ENSG00000114982.19|ENSP00000499674.1|S773|SGLPANPSPGPAPQA|1	ENSG00000088247.17|ENSP00000381216.2|T100|ATTVNNSTPDFGFGG|1
ENSG00000088247.17|ENSP00000381216.2|T100|ATTVNNSTPDFGFGG|1	ENSG00000100982.12|ENSP00000361486.3|T150|SSPSIPGTPTLKMWG|1
ENSG00000088247.17|ENSP00000381216.2|T100|ATTVNNSTPDFGFGG|1	ENSG00000187866.10|ENSP00000377807.5|S267|KVSTTTDSPVSPAQA|1
ENSG00000025293.17|ENSP00000363124.3|S902|DSDPKPGSPKVKEYV|1	ENSG00000073614.13|ENSP00000382688.2|S1423|PRKQPRKSPLVPRSL|1
ENSG00000137802.14|ENSP00000393099.2|S1314|RPTLAAFSPVTKGRA|1	ENSG00000153201.16|ENSP00000283195.6|T1761|NQTTAISTPASSEIS|1
ENSG00000130479.11|ENSP00000325313.3|S871|KPLARPNSRAAAPKA|1	ENSG00000137802.14|ENSP00000393099.2|S1314|RPTLAAFSPVTKGRA|1
ENSG00000137802.14|ENSP00000393099.2|S1314|RPTLAAFSPVTKGRA|1	ENSG00000141441.16|ENSP00000269209.6|S492|VRSKCATSPLPIPGT|1
ENSG00000137802.14|ENSP00000393099.2|S1314|RPTLAAFSPVTKGRA|1	ENSG00000156599.11|ENSP00000287169.3|T659|VALQPLLTPKDEVQL|1
ENSG00000137802.14|ENSP00000393099.2|S1314|RPTLAAFSPVTKGRA|1	ENSG00000198265.12|ENSP00000351524.5|S1584|QDLIRELSHRDQSET|1
ENSG00000137802.14|ENSP00000393099.2|S1314|RPTLAAFSPVTKGRA|1	ENSG00000107679.14|ENSP00000357986.3|S380|QALLRPQSKNGPQEK|1
ENSG00000126883.17|ENSP00000352400.5|T1203|IETAVTSTPSASGQF|1	ENSG00000137802.14|ENSP00000393099.2|S1314|RPTLAAFSPVTKGRA|1
ENSG00000141644.17|ENSP00000467017.1|T570|EEAGGAGTPVITEIF|1	ENSG00000137802.14|ENSP00000393099.2|S1314|RPTLAAFSPVTKGRA|1
ENSG00000069248.12|ENSP00000261396.3|S45|PLGSAVSSPVLFSPV|1	ENSG00000137802.14|ENSP00000393099.2|S1314|RPTLAAFSPVTKGRA|1
ENSG00000163110.15|ENSP00000321746.4|S111|VKPVPITSPAVSKVT|1	ENSG00000137802.14|ENSP00000393099.2|S1314|RPTLAAFSPVTKGRA|1
ENSG00000165458.14|ENSP00000298229.2|T958|APREEPLTPRLKPEG|1	ENSG00000137802.14|ENSP00000393099.2|S1314|RPTLAAFSPVTKGRA|1
ENSG00000137802.14|ENSP00000393099.2|S1314|RPTLAAFSPVTKGRA|1	ENSG00000124789.12|ENSP00000262077.3|S607|AEILKEGSVLDILKS|1
ENSG00000137802.14|ENSP00000393099.2|S1314|RPTLAAFSPVTKGRA|1	ENSG00000120733.14|ENSP00000326563.5|T1270|TAKVSPLTPKLFNSL|1
ENSG00000137802.14|ENSP00000393099.2|S1314|RPTLAAFSPVTKGRA|1	ENSG00000090615.15|ENSP00000204726.3|T1396|ASSSNPATPIKIPDC|1
ENSG00000137802.14|ENSP00000393099.2|S1314|RPTLAAFSPVTKGRA|1	ENSG00000149115.14|ENSP00000350990.3|S14|RESSAMASPLPREME|1
ENSG00000137802.14|ENSP00000393099.2|S1314|RPTLAAFSPVTKGRA|1	ENSG00000104375.17|ENSP00000390500.2|S385|TMKRNATSPQVQRPS|1
ENSG00000168564.6|ENSP00000427108.1|S131|KVKKRGISSSNEGVE|1	ENSG00000137802.14|ENSP00000393099.2|S1314|RPTLAAFSPVTKGRA|1
ENSG00000137802.14|ENSP00000393099.2|S1314|RPTLAAFSPVTKGRA|1	ENSG00000067248.10|ENSP00000251636.5|T72|KIYSFNSTNDSSGPA|1
ENSG00000137802.14|ENSP00000393099.2|S1314|RPTLAAFSPVTKGRA|1	ENSG00000135525.18|ENSP00000346581.2|S254|SGEAASCSPIIMPYK|1
ENSG00000198087.7|ENSP00000352264.5|S542|LKKDTCYSPKPSVYL|1	ENSG00000137802.14|ENSP00000393099.2|S1314|RPTLAAFSPVTKGRA|1
ENSG00000137802.14|ENSP00000393099.2|S1314|RPTLAAFSPVTKGRA|1	ENSG00000275832.5|ENSP00000481862.1|S1412|RHTVVVQSPLTDLNF|1
ENSG00000137802.14|ENSP00000393099.2|S1314|RPTLAAFSPVTKGRA|1	ENSG00000105771.14|ENSP00000270066.6|T64|STSVMQKTPIILSKP|1
ENSG00000117360.13|ENSP00000315379.6|T172|PPTPQPKTPSSSQPE|1	ENSG00000137802.14|ENSP00000393099.2|S1314|RPTLAAFSPVTKGRA|1
ENSG00000137802.14|ENSP00000393099.2|S1314|RPTLAAFSPVTKGRA|1	ENSG00000197321.15|ENSP00000348128.4|T1111|FAAGEIKTPTGEGLL|1
ENSG00000170322.14|ENSP00000400476.2|S351|APLSQAPSPLAIPAI|1	ENSG00000163935.14|ENSP00000378235.2|S775|DDENKPPSPKEIRIE|1
ENSG00000170322.14|ENSP00000400476.2|S351|APLSQAPSPLAIPAI|1	ENSG00000117724.13|ENSP00000355922.3|S2900|SKQDSRGSPLLGPVV|1
ENSG00000170322.14|ENSP00000400476.2|S351|APLSQAPSPLAIPAI|1	ENSG00000100650.16|ENSP00000451088.1|S250|GSSSRSKSPASVDRQ|1
ENSG00000170322.14|ENSP00000400476.2|S351|APLSQAPSPLAIPAI|1	ENSG00000163125.15|ENSP00000358064.4|T358|MESEKSATPEPVTDN|1
ENSG00000170322.14|ENSP00000400476.2|S351|APLSQAPSPLAIPAI|1	ENSG00000090905.19|ENSP00000379144.3|S991|PTGWEEPSPESIRRK|1
ENSG00000170322.14|ENSP00000400476.2|S351|APLSQAPSPLAIPAI|1	ENSG00000004534.15|ENSP00000266022.4|S362|ADFQNSQSPVQDQDK|1
ENSG00000170322.14|ENSP00000400476.2|S351|APLSQAPSPLAIPAI|1	ENSG00000065883.16|ENSP00000181839.4|S413|SGKSRSRSPYSSRHS|1
ENSG00000170322.14|ENSP00000400476.2|S351|APLSQAPSPLAIPAI|1	ENSG00000120071.14|ENSP00000387393.3|S268|VKLEGKKSPLSSILF|1
ENSG00000170322.14|ENSP00000400476.2|S351|APLSQAPSPLAIPAI|1	ENSG00000115421.13|ENSP00000238714.3|S552|SPASKSDSPSVGETE|1
ENSG00000124181.14|ENSP00000362368.1|S1248|HGRAREGSFESRYQQ|1	ENSG00000133401.16|ENSP00000402033.1|S1005|EDDPRRVSISSSKGM|1
ENSG00000133401.16|ENSP00000402033.1|S1005|EDDPRRVSISSSKGM|1	ENSG00000157617.17|ENSP00000369853.3|S511|LKSPRKKSTIIISGI|1
ENSG00000133401.16|ENSP00000402033.1|S1005|EDDPRRVSISSSKGM|1	ENSG00000055917.15|ENSP00000338173.5|S587|SSATRRESLSTSSDL|1
ENSG00000133401.16|ENSP00000402033.1|S1005|EDDPRRVSISSSKGM|1	ENSG00000135272.11|ENSP00000377126.1|S124|SADNRKLSAPVSQKM|1
ENSG00000104067.16|ENSP00000281537.7|S1278|FENKRSASLETKKDV|1	ENSG00000133401.16|ENSP00000402033.1|S1005|EDDPRRVSISSSKGM|1
ENSG00000072121.16|ENSP00000251119.5|S144|DGNPRRESWTPRLSS|1	ENSG00000133401.16|ENSP00000402033.1|S1005|EDDPRRVSISSSKGM|1
ENSG00000170776.22|ENSP00000378026.3|S2720|PSIAKSGSLDSELSV|1	ENSG00000133401.16|ENSP00000402033.1|S1005|EDDPRRVSISSSKGM|1
ENSG00000133401.16|ENSP00000402033.1|S1005|EDDPRRVSISSSKGM|1	ENSG00000136280.17|ENSP00000258781.7|S396|RRALSTTSSSTTNGN|1
ENSG00000119487.17|ENSP00000265960.3|S510|RKLNRRTSFSFQKEK|1	ENSG00000133401.16|ENSP00000402033.1|S1005|EDDPRRVSISSSKGM|1
ENSG00000148429.14|ENSP00000476462.1|S435|AQPPRRKSVEEESKK|1	ENSG00000133401.16|ENSP00000402033.1|S1005|EDDPRRVSISSSKGM|1
ENSG00000133401.16|ENSP00000402033.1|S1005|EDDPRRVSISSSKGM|1	ENSG00000183853.18|ENSP00000352138.6|S639|RFDGRPSSRLSHSSG|1
ENSG00000133401.16|ENSP00000402033.1|S1005|EDDPRRVSISSSKGM|1	ENSG00000110237.5|ENSP00000263674.3|S395|RGSSRYSSTETLKDD|1
ENSG00000101940.18|ENSP00000365919.5|S79|PGSARAYSNSIVRSS|1	ENSG00000133401.16|ENSP00000402033.1|S1005|EDDPRRVSISSSKGM|1
ENSG00000110934.13|ENSP00000483983.2|S277|TVSSPLTSPTSPSTL|1	ENSG00000168918.14|ENSP00000405338.2|S934|LHVKQTLSPDQQPTA|1
ENSG00000173517.10|ENSP00000452796.2|S648|YKSFLGTSGELSVKE|1	ENSG00000141858.12|ENSP00000431971.2|S155|VVRYLGGSGGAGGRL|1
ENSG00000126804.13|ENSP00000451000.1|S393|KTLKPRMSVSADERG|1	ENSG00000259956.2|ENSP00000454545.1|S562|KSSDRRNSLEGYSRS|1
ENSG00000009954.11|ENSP00000342434.4|S189|EDEGRRESINDRARR|1	ENSG00000259956.2|ENSP00000454545.1|S562|KSSDRRNSLEGYSRS|1
ENSG00000115421.13|ENSP00000238714.3|S508|LQKKKKQSLSDVNRS|1	ENSG00000259956.2|ENSP00000454545.1|S562|KSSDRRNSLEGYSRS|1
ENSG00000143970.17|ENSP00000391447.3|S571|ESLKRKSSLTQEEAP|1	ENSG00000259956.2|ENSP00000454545.1|S562|KSSDRRNSLEGYSRS|1
ENSG00000171467.16|ENSP00000354964.2|S671|FSADRRSSDPHRLES|1	ENSG00000259956.2|ENSP00000454545.1|S562|KSSDRRNSLEGYSRS|1
ENSG00000089234.16|ENSP00000403524.3|S94|TVEERKSSEASPTAQ|1	ENSG00000259956.2|ENSP00000454545.1|S562|KSSDRRNSLEGYSRS|1
ENSG00000173681.16|ENSP00000369004.4|S192|SQSTRRGSEDFETRS|1	ENSG00000259956.2|ENSP00000454545.1|S562|KSSDRRNSLEGYSRS|1
ENSG00000137145.20|ENSP00000473565.1|S1601|IITEETGSAVEPSDE|1	ENSG00000165006.14|ENSP00000297661.4|S205|NNLPRGGSGSVLQDE|1
ENSG00000123094.15|ENSP00000384491.1|S129|RREPKRKSLTFTGGA|1	ENSG00000187479.8|ENSP00000498932.1|S406|SLECLRRSTQSLSLQ|1
ENSG00000019144.19|ENSP00000469820.1|S419|SERVLTTSPSRQLVG|1	ENSG00000187479.8|ENSP00000498932.1|S406|SLECLRRSTQSLSLQ|1
ENSG00000122786.20|ENSP00000354826.2|S58|RQKQEEESLGQVTDQ|1	ENSG00000187479.8|ENSP00000498932.1|S406|SLECLRRSTQSLSLQ|1
ENSG00000145362.20|ENSP00000349588.4|S3909|KIIRRYVSSEGTEKE|1	ENSG00000187479.8|ENSP00000498932.1|S406|SLECLRRSTQSLSLQ|1
ENSG00000182809.11|ENSP00000328521.5|T120|ASSVTTFTGEPNTCP|1	ENSG00000187479.8|ENSP00000498932.1|S406|SLECLRRSTQSLSLQ|1
ENSG00000140682.19|ENSP00000378332.3|S137|SEDKKRPSLPSSPSP|1	ENSG00000187479.8|ENSP00000498932.1|S406|SLECLRRSTQSLSLQ|1
ENSG00000152818.18|ENSP00000356515.3|S833|ISESSRQSLPSLKDS|1	ENSG00000187479.8|ENSP00000498932.1|S406|SLECLRRSTQSLSLQ|1
ENSG00000058453.17|ENSP00000364691.4|S1619|TESELRASQEKISKM|1	ENSG00000187479.8|ENSP00000498932.1|S406|SLECLRRSTQSLSLQ|1
ENSG00000163637.13|ENSP00000492363.1|S571|QEHLSRFSMPDLSKD|1	ENSG00000187479.8|ENSP00000498932.1|S406|SLECLRRSTQSLSLQ|1
ENSG00000105538.10|ENSP00000222145.3|S90|GSRAKRISQLFRGSG|1	ENSG00000187479.8|ENSP00000498932.1|S406|SLECLRRSTQSLSLQ|1
ENSG00000108387.15|ENSP00000321674.3|S107|SPSARPRSPWGKLDP|1	ENSG00000187479.8|ENSP00000498932.1|S406|SLECLRRSTQSLSLQ|1
ENSG00000146858.8|ENSP00000275766.1|S257|LENTDNSSPSTEHSQ|1	ENSG00000100106.22|ENSP00000496394.1|S882|KENLRPSSPHRSTQW|1
ENSG00000084463.8|ENSP00000261167.2|S600|TAAPQRKSEDDSAVP|1	ENSG00000038219.13|ENSP00000040738.5|S538|TKGQGRSSVDLEESS|1
ENSG00000110237.5|ENSP00000263674.3|S420|WGVYRSPSFGAGEGL|1	ENSG00000079308.19|ENSP00000171887.4|S621|SGMFRSQSFSEAEPQ|1
ENSG00000075945.13|ENSP00000354560.2|S102|YLQNRRDSLSGKEKK|1	ENSG00000137764.20|ENSP00000178640.5|S149|SNSLKKSSAELKKIL|1
ENSG00000182809.11|ENSP00000328521.5|S104|RAEERKASGPPKGPS|1	ENSG00000137764.20|ENSP00000178640.5|S149|SNSLKKSSAELKKIL|1
ENSG00000150907.10|ENSP00000368880.4|S256|SPRRRAASMDNNSKF|1	ENSG00000137764.20|ENSP00000178640.5|S149|SNSLKKSSAELKKIL|1
ENSG00000143321.19|ENSP00000349878.5|S103|KASGYQSSQKKSCVE|1	ENSG00000137764.20|ENSP00000178640.5|S149|SNSLKKSSAELKKIL|1
ENSG00000123200.16|ENSP00000242848.4|S1279|SHSSRRSSPESDRQV|1	ENSG00000137764.20|ENSP00000178640.5|S149|SNSLKKSSAELKKIL|1
ENSG00000130775.16|ENSP00000363031.3|S567|LSKQRRHSSEGGVKS|1	ENSG00000137764.20|ENSP00000178640.5|S149|SNSLKKSSAELKKIL|1
ENSG00000125844.16|ENSP00000367044.1|T225|QGRKAEGTPNQGKKT|1	ENSG00000137764.20|ENSP00000178640.5|S149|SNSLKKSSAELKKIL|1
ENSG00000123411.15|ENSP00000448419.1|S491|TIVVGRHSPAYAKED|1	ENSG00000137764.20|ENSP00000178640.5|S149|SNSLKKSSAELKKIL|1
ENSG00000148429.14|ENSP00000476462.1|S435|AQPPRRKSVEEESKK|1	ENSG00000137764.20|ENSP00000178640.5|S149|SNSLKKSSAELKKIL|1
ENSG00000106665.16|ENSP00000223398.6|S18|GRGGKHSSPMGRTST|1	ENSG00000137764.20|ENSP00000178640.5|S149|SNSLKKSSAELKKIL|1
ENSG00000154767.15|ENSP00000285021.8|S515|KRGKKMCSDGEKAEK|1	ENSG00000137764.20|ENSP00000178640.5|S149|SNSLKKSSAELKKIL|1
ENSG00000167978.17|ENSP00000301740.8|S486|RRMGRSRSPATAKRG|1	ENSG00000137764.20|ENSP00000178640.5|S149|SNSLKKSSAELKKIL|1
ENSG00000184481.17|ENSP00000363377.3|S197|APRRRAASMDSSSKL|1	ENSG00000137764.20|ENSP00000178640.5|S149|SNSLKKSSAELKKIL|1
ENSG00000100813.14|ENSP00000262710.1|T1332|SRSRSRSTPVRDRGG|1	ENSG00000137764.20|ENSP00000178640.5|S149|SNSLKKSSAELKKIL|1
ENSG00000136141.15|ENSP00000374448.3|S327|DSDSGVGSDNGDKRL|1	ENSG00000137764.20|ENSP00000178640.5|S149|SNSLKKSSAELKKIL|1
ENSG00000071054.16|ENSP00000314363.6|S580|FRKTNHSSPEAQSKQ|1	ENSG00000137764.20|ENSP00000178640.5|S149|SNSLKKSSAELKKIL|1
ENSG00000251322.9|ENSP00000489407.1|S775|KGIPRTKSVGEDEKL|1	ENSG00000137764.20|ENSP00000178640.5|S149|SNSLKKSSAELKKIL|1
ENSG00000109654.15|ENSP00000415812.2|S440|GVKRRVKSPGSGHVK|1	ENSG00000137764.20|ENSP00000178640.5|S149|SNSLKKSSAELKKIL|1
ENSG00000198492.16|ENSP00000362918.3|S22|GNKVQNGSVHQKDGL|1	ENSG00000137764.20|ENSP00000178640.5|S149|SNSLKKSSAELKKIL|1
ENSG00000031823.14|ENSP00000341483.5|S27|QKDKGQKSPAEQKNL|1	ENSG00000137764.20|ENSP00000178640.5|S149|SNSLKKSSAELKKIL|1
ENSG00000204209.13|ENSP00000363668.5|S654|SYVERQRSVHEKNGK|1	ENSG00000137764.20|ENSP00000178640.5|S149|SNSLKKSSAELKKIL|1
ENSG00000163539.17|ENSP00000417518.2|S585|QSSRLSSSVSAMRVL|1	ENSG00000075413.18|ENSP00000411397.2|S598|TPLSQTRSRGSTNLF|1
ENSG00000132842.14|ENSP00000255194.7|T661|IELAKEWTPAGKAKQ|1	ENSG00000075413.18|ENSP00000411397.2|S598|TPLSQTRSRGSTNLF|1
ENSG00000153048.11|ENSP00000311847.4|T50|LPTRRTRTFSATVRA|1	ENSG00000075413.18|ENSP00000411397.2|S598|TPLSQTRSRGSTNLF|1
ENSG00000126787.13|ENSP00000247191.2|T329|TYQVTPMTPRSANAF|1	ENSG00000075413.18|ENSP00000411397.2|S598|TPLSQTRSRGSTNLF|1
ENSG00000075413.18|ENSP00000411397.2|S598|TPLSQTRSRGSTNLF|1	ENSG00000135525.18|ENSP00000346581.2|S183|DPDRRSVSTMNLSKY|1
ENSG00000064703.12|ENSP00000358716.4|S500|MASSRNNSVSGLSVK|1	ENSG00000075413.18|ENSP00000411397.2|S598|TPLSQTRSRGSTNLF|1
ENSG00000129474.16|ENSP00000262713.2|S123|PALSPRSSFASSSAS|1	ENSG00000075413.18|ENSP00000411397.2|S598|TPLSQTRSRGSTNLF|1
ENSG00000100650.16|ENSP00000451088.1|S229|RSRSKSRSVSRSPVP|1	ENSG00000092201.10|ENSP00000216297.2|S979|ESDYSKESLGSEEES|1
ENSG00000166477.13|ENSP00000299601.5|S254|DDERPQASDEEHRHS|1	ENSG00000092201.10|ENSP00000216297.2|S979|ESDYSKESLGSEEES|1
ENSG00000092201.10|ENSP00000216297.2|S979|ESDYSKESLGSEEES|1	ENSG00000073050.12|ENSP00000262887.5|T453|SSPQKPPTPEETKAA|1
ENSG00000125651.14|ENSP00000377969.3|S307|GVDEQSDSSEESEEE|1	ENSG00000092201.10|ENSP00000216297.2|S979|ESDYSKESLGSEEES|1
ENSG00000092201.10|ENSP00000216297.2|S979|ESDYSKESLGSEEES|1	ENSG00000173473.11|ENSP00000254480.5|S822|NSEKEQDSEVSEDTK|1
ENSG00000163166.15|ENSP00000295321.4|S263|PRHQASDSENEELPK|1	ENSG00000092201.10|ENSP00000216297.2|S979|ESDYSKESLGSEEES|1
ENSG00000092201.10|ENSP00000216297.2|S979|ESDYSKESLGSEEES|1	ENSG00000035928.16|ENSP00000371321.1|S69|KKRIIYDSDSESEET|1
ENSG00000153922.10|ENSP00000483667.1|S216|KKRQIDSSEEDDDEE|1	ENSG00000092201.10|ENSP00000216297.2|S979|ESDYSKESLGSEEES|1
ENSG00000009954.11|ENSP00000342434.4|S705|RSDVQEESEGSDTDD|1	ENSG00000092201.10|ENSP00000216297.2|S979|ESDYSKESLGSEEES|1
ENSG00000124383.9|ENSP00000244230.2|S139|DLEEEEVSDMGNDDP|1	ENSG00000092201.10|ENSP00000216297.2|S979|ESDYSKESLGSEEES|1
ENSG00000104859.15|ENSP00000221455.3|S647|QYSRQSRSPSPRYSR|1	ENSG00000164880.16|ENSP00000385722.3|S1327|EAPKPKSSPEQPIGQ|1
ENSG00000116350.17|ENSP00000362900.4|S78|RGPRRDGSYGSGRSG|1	ENSG00000104859.15|ENSP00000221455.3|S647|QYSRQSRSPSPRYSR|1
ENSG00000123200.16|ENSP00000242848.4|S831|KRYRNEGSPSPRQSP|1	ENSG00000104859.15|ENSP00000221455.3|S647|QYSRQSRSPSPRYSR|1
ENSG00000104859.15|ENSP00000221455.3|S647|QYSRQSRSPSPRYSR|1	ENSG00000167978.17|ENSP00000301740.8|S525|SAQRWGRSRSPQRRG|1
ENSG00000167978.17|ENSP00000301740.8|S527|QRWGRSRSPQRRGRS|1	ENSG00000104859.15|ENSP00000221455.3|S647|QYSRQSRSPSPRYSR|1
ENSG00000104859.15|ENSP00000221455.3|S647|QYSRQSRSPSPRYSR|1	ENSG00000108312.15|ENSP00000390669.1|S638|DLWVKSLSPQDRAAY|1
ENSG00000138398.16|ENSP00000260970.3|S717|EDEKIRSSVEKENQK|1	ENSG00000104859.15|ENSP00000221455.3|S647|QYSRQSRSPSPRYSR|1
ENSG00000104859.15|ENSP00000221455.3|S647|QYSRQSRSPSPRYSR|1	ENSG00000176444.19|ENSP00000357345.4|S50|RRRRREDSYHVRSRS|1
ENSG00000104859.15|ENSP00000221455.3|S647|QYSRQSRSPSPRYSR|1	ENSG00000167978.17|ENSP00000301740.8|T1511|ELNNKCLTPQRERSG|1
ENSG00000104859.15|ENSP00000221455.3|S647|QYSRQSRSPSPRYSR|1	ENSG00000132424.16|ENSP00000358242.5|S670|QERKKERSRSIDKDR|1
ENSG00000104859.15|ENSP00000221455.3|S647|QYSRQSRSPSPRYSR|1	ENSG00000132424.16|ENSP00000358242.5|S672|RKKERSRSIDKDRKK|1
ENSG00000104859.15|ENSP00000221455.3|S647|QYSRQSRSPSPRYSR|1	ENSG00000015171.19|ENSP00000371003.1|S447|TKKLSASSPRMLHRS|1
ENSG00000104859.15|ENSP00000221455.3|S647|QYSRQSRSPSPRYSR|1	ENSG00000164190.19|ENSP00000282516.8|S892|EQKSRPDSPRVKQGD|1
ENSG00000104859.15|ENSP00000221455.3|S647|QYSRQSRSPSPRYSR|1	ENSG00000167978.17|ENSP00000301740.8|S1081|PEVRQSHSESPSLQS|1
ENSG00000122565.19|ENSP00000379670.2|S95|GTKRKSLSDSESDDS|1	ENSG00000104859.15|ENSP00000221455.3|S647|QYSRQSRSPSPRYSR|1
ENSG00000104859.15|ENSP00000221455.3|S647|QYSRQSRSPSPRYSR|1	ENSG00000263465.4|ENSP00000480140.1|S158|RGSRYSRSPYSRSPY|1
ENSG00000104859.15|ENSP00000221455.3|S647|QYSRQSRSPSPRYSR|1	ENSG00000159140.21|ENSP00000348984.4|S2031|LRRRFSRSPIRRKRS|1
ENSG00000104859.15|ENSP00000221455.3|S647|QYSRQSRSPSPRYSR|1	ENSG00000167978.17|ENSP00000301740.8|S456|SHREISSSPTSKNRS|1
ENSG00000167978.17|ENSP00000301740.8|S1675|ARRGSRSSPEPKTKS|1	ENSG00000104859.15|ENSP00000221455.3|S647|QYSRQSRSPSPRYSR|1
ENSG00000104859.15|ENSP00000221455.3|S647|QYSRQSRSPSPRYSR|1	ENSG00000167978.17|ENSP00000301740.8|S351|EKSATRPSPSPERSS|1
ENSG00000104859.15|ENSP00000221455.3|S647|QYSRQSRSPSPRYSR|1	ENSG00000055483.19|ENSP00000441214.1|S614|RRGSSSSSPEHSASS|1
ENSG00000123200.16|ENSP00000242848.4|S1191|MDQKRSSSLGSNRSN|1	ENSG00000104859.15|ENSP00000221455.3|S647|QYSRQSRSPSPRYSR|1
ENSG00000104859.15|ENSP00000221455.3|S647|QYSRQSRSPSPRYSR|1	ENSG00000100813.14|ENSP00000262710.1|S386|GLKEKSKSPSPPRLT|1
ENSG00000104859.15|ENSP00000221455.3|S647|QYSRQSRSPSPRYSR|1	ENSG00000160294.11|ENSP00000291688.1|S538|EDAPFQHSPLGKAAG|1
ENSG00000100461.18|ENSP00000352956.3|S104|QCRHRSRSWDRRHGS|1	ENSG00000104859.15|ENSP00000221455.3|S647|QYSRQSRSPSPRYSR|1
ENSG00000116350.17|ENSP00000362900.4|S78|RGPRRDGSYGSGRSG|1	ENSG00000104859.15|ENSP00000221455.3|S649|SRQSRSPSPRYSREY|1
ENSG00000104859.15|ENSP00000221455.3|S649|SRQSRSPSPRYSREY|1	ENSG00000167978.17|ENSP00000301740.8|S525|SAQRWGRSRSPQRRG|1
ENSG00000167978.17|ENSP00000301740.8|S527|QRWGRSRSPQRRGRS|1	ENSG00000104859.15|ENSP00000221455.3|S649|SRQSRSPSPRYSREY|1
ENSG00000038219.13|ENSP00000040738.5|S3019|QRSKTQLSPSIKRKR|1	ENSG00000104859.15|ENSP00000221455.3|S649|SRQSRSPSPRYSREY|1
ENSG00000123200.16|ENSP00000242848.4|S1279|SHSSRRSSPESDRQV|1	ENSG00000104859.15|ENSP00000221455.3|S649|SRQSRSPSPRYSREY|1
ENSG00000167978.17|ENSP00000301740.8|S1675|ARRGSRSSPEPKTKS|1	ENSG00000104859.15|ENSP00000221455.3|S649|SRQSRSPSPRYSREY|1
ENSG00000123200.16|ENSP00000242848.4|S1191|MDQKRSSSLGSNRSN|1	ENSG00000104859.15|ENSP00000221455.3|S649|SRQSRSPSPRYSREY|1
ENSG00000100813.14|ENSP00000262710.1|S386|GLKEKSKSPSPPRLT|1	ENSG00000104859.15|ENSP00000221455.3|S649|SRQSRSPSPRYSREY|1
ENSG00000108468.15|ENSP00000225603.4|S89|GGKRKADSDSEDKGE|1	ENSG00000065526.12|ENSP00000364912.3|S1857|EKLKRSNSPRGEAQK|1
ENSG00000108468.15|ENSP00000225603.4|S89|GGKRKADSDSEDKGE|1	ENSG00000116350.17|ENSP00000362900.4|S78|RGPRRDGSYGSGRSG|1
ENSG00000108468.15|ENSP00000225603.4|S89|GGKRKADSDSEDKGE|1	ENSG00000125844.16|ENSP00000367044.1|S583|EGKKAEGSPNQGKKA|1
ENSG00000108468.15|ENSP00000225603.4|S89|GGKRKADSDSEDKGE|1	ENSG00000123200.16|ENSP00000242848.4|S831|KRYRNEGSPSPRQSP|1
ENSG00000108468.15|ENSP00000225603.4|S89|GGKRKADSDSEDKGE|1	ENSG00000141027.21|ENSP00000268712.2|S2136|RGSRPGKSPERSHVS|1
ENSG00000108468.15|ENSP00000225603.4|S89|GGKRKADSDSEDKGE|1	ENSG00000112739.17|ENSP00000337194.6|S328|KEKKPIKSPSKDASS|1
ENSG00000108468.15|ENSP00000225603.4|S89|GGKRKADSDSEDKGE|1	ENSG00000123200.16|ENSP00000242848.4|S1230|GRKRVLHSGSRDREK|1
ENSG00000108468.15|ENSP00000225603.4|S89|GGKRKADSDSEDKGE|1	ENSG00000132424.16|ENSP00000358242.5|S670|QERKKERSRSIDKDR|1
ENSG00000108468.15|ENSP00000225603.4|S89|GGKRKADSDSEDKGE|1	ENSG00000132424.16|ENSP00000358242.5|S672|RKKERSRSIDKDRKK|1
ENSG00000108468.15|ENSP00000225603.4|S89|GGKRKADSDSEDKGE|1	ENSG00000122565.19|ENSP00000379670.2|S99|KSLSDSESDDSKSKK|1
ENSG00000108468.15|ENSP00000225603.4|S89|GGKRKADSDSEDKGE|1	ENSG00000100650.16|ENSP00000451088.1|S250|GSSSRSKSPASVDRQ|1
ENSG00000108468.15|ENSP00000225603.4|S89|GGKRKADSDSEDKGE|1	ENSG00000025293.17|ENSP00000363124.3|S902|DSDPKPGSPKVKEYV|1
ENSG00000108468.15|ENSP00000225603.4|S89|GGKRKADSDSEDKGE|1	ENSG00000167978.17|ENSP00000301740.8|S562|RSARRGRSHSRSPAT|1
ENSG00000108468.15|ENSP00000225603.4|S89|GGKRKADSDSEDKGE|1	ENSG00000167978.17|ENSP00000301740.8|S564|ARRGRSHSRSPATRG|1
ENSG00000108468.15|ENSP00000225603.4|S89|GGKRKADSDSEDKGE|1	ENSG00000167978.17|ENSP00000301740.8|S566|RGRSHSRSPATRGRS|1
ENSG00000108468.15|ENSP00000225603.4|S89|GGKRKADSDSEDKGE|1	ENSG00000104859.15|ENSP00000221455.3|S456|DGHRYSRSPARRGGY|1
ENSG00000108468.15|ENSP00000225603.4|S89|GGKRKADSDSEDKGE|1	ENSG00000173473.11|ENSP00000254480.5|S816|DGENEKNSEKEQDSE|1
ENSG00000108468.15|ENSP00000225603.4|S89|GGKRKADSDSEDKGE|1	ENSG00000167978.17|ENSP00000301740.8|S472|GRAKRDKSHSHTPSR|1
ENSG00000108468.15|ENSP00000225603.4|S89|GGKRKADSDSEDKGE|1	ENSG00000100813.14|ENSP00000262710.1|T1332|SRSRSRSTPVRDRGG|1
ENSG00000108468.15|ENSP00000225603.4|S89|GGKRKADSDSEDKGE|1	ENSG00000035928.16|ENSP00000371321.1|S69|KKRIIYDSDSESEET|1
ENSG00000108468.15|ENSP00000225603.4|S89|GGKRKADSDSEDKGE|1	ENSG00000085224.22|ENSP00000362441.4|S978|KDQSDETSEDDKKQS|1
ENSG00000108468.15|ENSP00000225603.4|S89|GGKRKADSDSEDKGE|1	ENSG00000167978.17|ENSP00000301740.8|S746|RRSRSNSSPEMKKSR|1
ENSG00000108468.15|ENSP00000225603.4|S89|GGKRKADSDSEDKGE|1	ENSG00000131016.17|ENSP00000384537.2|S696|KKRARRGSSSDEEGG|1
ENSG00000108468.15|ENSP00000225603.4|S89|GGKRKADSDSEDKGE|1	ENSG00000112739.17|ENSP00000337194.6|S60|KHKKHKHSSEEDKDK|1
ENSG00000108468.15|ENSP00000225603.4|S89|GGKRKADSDSEDKGE|1	ENSG00000138433.16|ENSP00000339723.3|S305|KCSGHNNSDSEEKDK|1
ENSG00000163510.14|ENSP00000387006.3|S866|RKHSGSRSDEDRYQN|1	ENSG00000114857.18|ENSP00000232978.8|S403|RWDERSLSQRSRSWS|1
ENSG00000176444.19|ENSP00000357345.4|S50|RRRRREDSYHVRSRS|1	ENSG00000114857.18|ENSP00000232978.8|S403|RWDERSLSQRSRSWS|1
ENSG00000104859.15|ENSP00000221455.3|S294|PSYARRDSPTYDPYK|1	ENSG00000114857.18|ENSP00000232978.8|S403|RWDERSLSQRSRSWS|1
ENSG00000114857.18|ENSP00000232978.8|S403|RWDERSLSQRSRSWS|1	ENSG00000104859.15|ENSP00000221455.3|S456|DGHRYSRSPARRGGY|1
ENSG00000114857.18|ENSP00000232978.8|S403|RWDERSLSQRSRSWS|1	ENSG00000167978.17|ENSP00000301740.8|S456|SHREISSSPTSKNRS|1
ENSG00000120896.13|ENSP00000240123.7|T585|PQTQNLGTPGPALSH|1	ENSG00000079308.19|ENSP00000171887.4|T1105|SSDQGPRTPTQPLLE|1
ENSG00000124181.14|ENSP00000362368.1|S1248|HGRAREGSFESRYQQ|1	ENSG00000111647.13|ENSP00000279907.7|S1081|RTLKSQSSLSGKPKE|1
ENSG00000124181.14|ENSP00000362368.1|S1248|HGRAREGSFESRYQQ|1	ENSG00000055917.15|ENSP00000338173.5|S587|SSATRRESLSTSSDL|1
ENSG00000124181.14|ENSP00000362368.1|S1248|HGRAREGSFESRYQQ|1	ENSG00000135272.11|ENSP00000377126.1|S124|SADNRKLSAPVSQKM|1
ENSG00000124181.14|ENSP00000362368.1|S1248|HGRAREGSFESRYQQ|1	ENSG00000104067.16|ENSP00000281537.7|S1278|FENKRSASLETKKDV|1
ENSG00000124181.14|ENSP00000362368.1|S1248|HGRAREGSFESRYQQ|1	ENSG00000131899.11|ENSP00000321537.4|S961|PRDATQASYRIRESP|1
ENSG00000124181.14|ENSP00000362368.1|S1248|HGRAREGSFESRYQQ|1	ENSG00000072121.16|ENSP00000251119.5|S144|DGNPRRESWTPRLSS|1
ENSG00000132613.15|ENSP00000341171.6|S274|SSSSRKSSMCSAPSS|1	ENSG00000124181.14|ENSP00000362368.1|S1248|HGRAREGSFESRYQQ|1
ENSG00000124181.14|ENSP00000362368.1|S1248|HGRAREGSFESRYQQ|1	ENSG00000197136.4|ENSP00000347931.3|S287|QPLDRRGSGEPTPQK|1
ENSG00000124181.14|ENSP00000362368.1|S1248|HGRAREGSFESRYQQ|1	ENSG00000086015.22|ENSP00000354671.2|S1032|RARHRLLSGDSTEKR|1
ENSG00000089234.16|ENSP00000403524.3|S94|TVEERKSSEASPTAQ|1	ENSG00000124181.14|ENSP00000362368.1|S1248|HGRAREGSFESRYQQ|1
ENSG00000124181.14|ENSP00000362368.1|S1248|HGRAREGSFESRYQQ|1	ENSG00000136111.14|ENSP00000366863.3|S588|RMRGRLGSVDSFERS|1
ENSG00000124181.14|ENSP00000362368.1|S1248|HGRAREGSFESRYQQ|1	ENSG00000144645.14|ENSP00000379804.2|S16|DGGGGSNSSSRSSSR|1
ENSG00000124181.14|ENSP00000362368.1|S1248|HGRAREGSFESRYQQ|1	ENSG00000122490.19|ENSP00000380880.2|S110|ELNARRRSFTAADSK|1
ENSG00000125351.12|ENSP00000276201.3|T169|KFLESYATDNEKMTS|1	ENSG00000180370.10|ENSP00000314067.3|S132|DVLKFYDSNTVKQKY|1
ENSG00000125868.16|ENSP00000246069.6|S24|DMKVRKCSTPEEIKK|1	ENSG00000178209.15|ENSP00000323856.4|S2039|LAQLRKASDSELERQ|1
ENSG00000125868.16|ENSP00000246069.6|S24|DMKVRKCSTPEEIKK|1	ENSG00000178209.15|ENSP00000348702.3|S1888|LAQLRKASDSELERQ|2
ENSG00000125868.16|ENSP00000246069.6|S24|DMKVRKCSTPEEIKK|1	ENSG00000137275.14|ENSP00000259808.3|S309|KSLKKEYSNENAVVK|1
ENSG00000039560.14|ENSP00000265109.3|S667|EDYRKRKSLEDVTAE|1	ENSG00000125868.16|ENSP00000246069.6|S24|DMKVRKCSTPEEIKK|1
ENSG00000125868.16|ENSP00000246069.6|S24|DMKVRKCSTPEEIKK|1	ENSG00000110841.14|ENSP00000314724.8|S794|NCLRRRPSDENTIAP|1
ENSG00000168564.6|ENSP00000427108.1|S131|KVKKRGISSSNEGVE|1	ENSG00000125868.16|ENSP00000246069.6|S24|DMKVRKCSTPEEIKK|1
ENSG00000125868.16|ENSP00000246069.6|S24|DMKVRKCSTPEEIKK|1	ENSG00000059378.13|ENSP00000263549.3|S285|YHIRKSCSFQDKCHR|1
ENSG00000129450.8|ENSP00000250360.2|S425|PPASARSSVGEGELQ|1	ENSG00000010671.16|ENSP00000308176.8|S55|RRGSKKGSIDVEKIT|1
ENSG00000005844.18|ENSP00000349252.5|S1140|NGIPAEDSEQLASGQ|1	ENSG00000129450.8|ENSP00000250360.2|S425|PPASARSSVGEGELQ|1
ENSG00000129450.8|ENSP00000250360.2|S425|PPASARSSVGEGELQ|1	ENSG00000169508.7|ENSP00000365596.4|S343|KSAPEENSREMTETQ|1
ENSG00000129450.8|ENSP00000250360.2|S425|PPASARSSVGEGELQ|1	ENSG00000137078.9|ENSP00000259608.3|S83|GQGRSGESVEEVPLY|1
ENSG00000129450.8|ENSP00000250360.2|S425|PPASARSSVGEGELQ|1	ENSG00000119321.9|ENSP00000238256.3|S1162|SHHSQRSSLSGDEED|1
ENSG00000177575.12|ENSP00000352071.4|S1085|RQRLAVSSRGENLVH|1	ENSG00000129450.8|ENSP00000250360.2|S425|PPASARSSVGEGELQ|1
ENSG00000129450.8|ENSP00000250360.2|S425|PPASARSSVGEGELQ|1	ENSG00000168918.14|ENSP00000405338.2|S294|PESPHRPSLIPPVTF|1
ENSG00000187796.15|ENSP00000360797.5|S277|EGKLDRSSPYIQVLE|1	ENSG00000129450.8|ENSP00000250360.2|S425|PPASARSSVGEGELQ|1
ENSG00000129450.8|ENSP00000250360.2|S425|PPASARSSVGEGELQ|1	ENSG00000077420.16|ENSP00000365411.4|S526|PPPVRRSSDTSGSPA|1
ENSG00000110934.13|ENSP00000483983.2|T478|PPEKPVRTPEAKENE|1	ENSG00000129450.8|ENSP00000250360.2|S425|PPASARSSVGEGELQ|1
ENSG00000129450.8|ENSP00000250360.2|S425|PPASARSSVGEGELQ|1	ENSG00000140105.18|ENSP00000376620.2|S8|MPNSEPASLLELFNS|1
ENSG00000185479.6|ENSP00000252252.3|S546|LSSVGGGSSTIKYTT|1	ENSG00000186832.9|ENSP00000301653.3|S449|EVFTSSSSSSSRQTR|1
ENSG00000128591.15|ENSP00000327145.8|S1728|GGEHIPNSPFHVLAC|1	ENSG00000130176.8|ENSP00000252456.1|S296|HAHNYYNSA______|1
ENSG00000131016.17|ENSP00000384537.2|S1587|AHVIKADSQDAGQET|1	ENSG00000053702.15|ENSP00000337501.4|S153|QESRRKTSRTEIPAL|1
ENSG00000131016.17|ENSP00000384537.2|S1587|AHVIKADSQDAGQET|1	ENSG00000145362.20|ENSP00000349588.4|S3909|KIIRRYVSSEGTEKE|1
ENSG00000131016.17|ENSP00000384537.2|S1587|AHVIKADSQDAGQET|1	ENSG00000172403.11|ENSP00000395143.2|S691|LQEAKRRSTTKPMFT|1
ENSG00000131016.17|ENSP00000384537.2|S1587|AHVIKADSQDAGQET|1	ENSG00000182809.11|ENSP00000328521.5|T120|ASSVTTFTGEPNTCP|1
ENSG00000131016.17|ENSP00000384537.2|S1587|AHVIKADSQDAGQET|1	ENSG00000108387.15|ENSP00000321674.3|S117|GKLDPYDSSEDDKEY|1
ENSG00000131016.17|ENSP00000384537.2|S1587|AHVIKADSQDAGQET|1	ENSG00000140682.19|ENSP00000378332.3|S137|SEDKKRPSLPSSPSP|1
ENSG00000170776.22|ENSP00000378026.3|S2720|PSIAKSGSLDSELSV|1	ENSG00000131016.17|ENSP00000384537.2|S1587|AHVIKADSQDAGQET|1
ENSG00000131016.17|ENSP00000384537.2|S1587|AHVIKADSQDAGQET|1	ENSG00000137076.21|ENSP00000316029.9|S1143|RGVAALTSDPAVQAI|1
ENSG00000131016.17|ENSP00000384537.2|S1587|AHVIKADSQDAGQET|1	ENSG00000065534.18|ENSP00000353452.3|S1788|LNAEKLESEEDVSQA|1
ENSG00000131016.17|ENSP00000384537.2|S1587|AHVIKADSQDAGQET|1	ENSG00000178695.6|ENSP00000366694.2|S200|PLLTPSQSLDGSRRS|1
ENSG00000151914.20|ENSP00000354508.3|S2919|LQIIVSKSPVQFENL|1	ENSG00000131016.17|ENSP00000384537.2|S1587|AHVIKADSQDAGQET|1
ENSG00000131016.17|ENSP00000384537.2|S1587|AHVIKADSQDAGQET|1	ENSG00000122786.20|ENSP00000354826.2|S219|VEEKTTESQEETVVM|1
ENSG00000131016.17|ENSP00000384537.2|S1587|AHVIKADSQDAGQET|1	ENSG00000079308.19|ENSP00000171887.4|T1350|SGYQAPSTPSFPVSP|1
ENSG00000131016.17|ENSP00000384537.2|S1587|AHVIKADSQDAGQET|1	ENSG00000172403.11|ENSP00000395143.2|S226|PGAEKSKSPDPDPNL|1
ENSG00000103194.15|ENSP00000219473.7|T74|PSDTLPRTPSYSISS|1	ENSG00000134313.16|ENSP00000256707.4|S1555|KVERVPKSPEHSAEP|1
ENSG00000134313.16|ENSP00000256707.4|S1555|KVERVPKSPEHSAEP|1	ENSG00000058272.19|ENSP00000389168.2|S409|SGQATPTSPIKKFPT|1
ENSG00000145220.14|ENSP00000345917.4|S260|KQRKDSASEEEARVG|1	ENSG00000135372.9|ENSP00000257829.3|S934|EPTMKTLSDDLDEAA|1
ENSG00000135372.9|ENSP00000257829.3|S934|EPTMKTLSDDLDEAA|1	ENSG00000123064.12|ENSP00000304072.5|S75|FPTSECTSDVEPDTR|1
ENSG00000069248.12|ENSP00000261396.3|T63|SSLSSRGTPTRMFPH|1	ENSG00000164190.19|ENSP00000282516.8|S892|EQKSRPDSPRVKQGD|1
ENSG00000089053.13|ENSP00000261819.3|S221|FFLSQQASLLKNDET|1	ENSG00000117724.13|ENSP00000355922.3|S2900|SKQDSRGSPLLGPVV|1
ENSG00000089053.13|ENSP00000261819.3|S221|FFLSQQASLLKNDET|1	ENSG00000125633.11|ENSP00000365477.2|S305|SELSAEESPEKLGTS|1
ENSG00000089053.13|ENSP00000261819.3|S221|FFLSQQASLLKNDET|1	ENSG00000109805.10|ENSP00000251496.2|S1015|QFLNEDLS_______|1
ENSG00000089053.13|ENSP00000261819.3|S221|FFLSQQASLLKNDET|1	ENSG00000166508.18|ENSP00000307288.5|S500|GRYNPRRSLEQNIQL|1
ENSG00000008294.21|ENSP00000262013.7|T226|DAQKGGETPGSEQWK|1	ENSG00000107581.13|ENSP00000358140.3|S882|ERRLGDSSLSRKDSR|1
ENSG00000008294.21|ENSP00000262013.7|T226|DAQKGGETPGSEQWK|1	ENSG00000124789.12|ENSP00000262077.3|T413|TGYEKNMTPGQNREQ|1
ENSG00000008294.21|ENSP00000262013.7|T226|DAQKGGETPGSEQWK|1	ENSG00000130522.6|ENSP00000252818.3|T117|SNGLVTTTPTSSQFL|1
ENSG00000005339.15|ENSP00000262367.5|S2425|SALSSELSLVGDTTG|1	ENSG00000104320.14|ENSP00000265433.4|S347|PSLSQGVSVDEKLMP|1
ENSG00000005339.15|ENSP00000262367.5|S2425|SALSSELSLVGDTTG|1	ENSG00000137601.17|ENSP00000408020.2|S675|QQMRSVISVTSALKE|1
ENSG00000054267.22|ENSP00000264183.3|S274|TELKEDSSSSEAEEE|1	ENSG00000132424.16|ENSP00000358242.5|S304|TENVEAASSGKVTRS|1
ENSG00000054267.22|ENSP00000264183.3|S274|TELKEDSSSSEAEEE|1	ENSG00000125827.9|ENSP00000246024.2|S251|AEEEKDDSNEEENKD|1
ENSG00000054267.22|ENSP00000264183.3|S274|TELKEDSSSSEAEEE|1	ENSG00000060339.14|ENSP00000265872.6|T861|DSKDDDETEEDNNQD|1
ENSG00000054267.22|ENSP00000264183.3|S274|TELKEDSSSSEAEEE|1	ENSG00000167978.17|ENSP00000301740.8|S1852|PPTSRKRSRSRTSPA|1
ENSG00000054267.22|ENSP00000264183.3|S274|TELKEDSSSSEAEEE|1	ENSG00000106299.8|ENSP00000223023.4|S484|KRSKAIHSSDEDEDE|1
ENSG00000112118.20|ENSP00000472940.2|S672|KKRSEDESETEDEEE|1	ENSG00000054267.22|ENSP00000264183.3|S274|TELKEDSSSSEAEEE|1
ENSG00000128050.8|ENSP00000421096.1|S107|CRRIATGSFLKRNPG|1	ENSG00000109107.14|ENSP00000226253.4|S39|AADESVGSMAKRLSQ|1
ENSG00000077097.15|ENSP00000264331.4|S1336|VKKRNPWSDDESKSE|1	ENSG00000158545.15|ENSP00000301011.5|S83|PKSQDQDSEVNELSR|1
ENSG00000167978.17|ENSP00000301740.8|S1460|TPSRHSLSGSSPGMK|1	ENSG00000077097.15|ENSP00000264331.4|S1336|VKKRNPWSDDESKSE|1
ENSG00000077097.15|ENSP00000264331.4|S1336|VKKRNPWSDDESKSE|1	ENSG00000183495.14|ENSP00000374212.2|S975|KPDGEDTSGEEDADD|1
ENSG00000115514.12|ENSP00000264255.3|S223|GKKYDSDSDDD____|1	ENSG00000077097.15|ENSP00000264331.4|S1336|VKKRNPWSDDESKSE|1
ENSG00000077097.15|ENSP00000264331.4|S1336|VKKRNPWSDDESKSE|1	ENSG00000180357.9|ENSP00000316527.3|S842|ASSVKTNSPAYSDIS|1
ENSG00000077097.15|ENSP00000264331.4|S1336|VKKRNPWSDDESKSE|1	ENSG00000137656.12|ENSP00000260210.3|S364|SSPRHKQSPGHQDSD|1
ENSG00000077097.15|ENSP00000264331.4|S1336|VKKRNPWSDDESKSE|1	ENSG00000166477.13|ENSP00000299601.5|S254|DDERPQASDEEHRHS|1
ENSG00000077097.15|ENSP00000264331.4|S1336|VKKRNPWSDDESKSE|1	ENSG00000173575.22|ENSP00000377747.4|S208|KRKKQDSSDEDDDDD|1
ENSG00000077097.15|ENSP00000264331.4|S1336|VKKRNPWSDDESKSE|1	ENSG00000116062.17|ENSP00000234420.5|S261|SESDIGGSDVEFKPD|1
ENSG00000186566.13|ENSP00000467556.1|S1076|NIGTGRGSEGDCSPE|1	ENSG00000077097.15|ENSP00000264331.4|S1336|VKKRNPWSDDESKSE|1
ENSG00000077097.15|ENSP00000264331.4|S1336|VKKRNPWSDDESKSE|1	ENSG00000166477.13|ENSP00000299601.5|S279|ESARGSDSEDEVLRM|1
ENSG00000077097.15|ENSP00000264331.4|S1336|VKKRNPWSDDESKSE|1	ENSG00000167978.17|ENSP00000301740.8|S353|SATRPSPSPERSSTG|1
ENSG00000077097.15|ENSP00000264331.4|S1336|VKKRNPWSDDESKSE|1	ENSG00000100296.13|ENSP00000420306.1|S314|SQDDESDSDAEEEQT|1
ENSG00000077097.15|ENSP00000264331.4|S1336|VKKRNPWSDDESKSE|1	ENSG00000115875.19|ENSP00000325905.6|S194|SRYFQSPSRSRSRSR|1
ENSG00000077097.15|ENSP00000264331.4|S1336|VKKRNPWSDDESKSE|1	ENSG00000167978.17|ENSP00000301740.8|S1727|TPPRHRRSPSVSSPE|1
ENSG00000077097.15|ENSP00000264331.4|S1336|VKKRNPWSDDESKSE|1	ENSG00000047230.15|ENSP00000352222.4|S568|LSSSDRYSDASDDSF|1
ENSG00000077097.15|ENSP00000264331.4|S1336|VKKRNPWSDDESKSE|1	ENSG00000091039.17|ENSP00000261183.3|S342|NDQEHDESDNEVMGK|1
ENSG00000077097.15|ENSP00000264331.4|S1336|VKKRNPWSDDESKSE|1	ENSG00000166477.13|ENSP00000299601.5|S246|DEEKMQNSDDERPQA|1
ENSG00000127616.18|ENSP00000343896.4|S1627|SRAKPVVSDDDSEEE|1	ENSG00000077097.15|ENSP00000264331.4|S1336|VKKRNPWSDDESKSE|1
ENSG00000077097.15|ENSP00000264331.4|S1336|VKKRNPWSDDESKSE|1	ENSG00000127616.18|ENSP00000495368.1|S1659|SRAKPVVSDDDSEEE|2
ENSG00000077097.15|ENSP00000264331.4|S1336|VKKRNPWSDDESKSE|1	ENSG00000161526.15|ENSP00000462116.1|S77|RQSEDDDSETEKPEA|1
ENSG00000077097.15|ENSP00000264331.4|S1336|VKKRNPWSDDESKSE|1	ENSG00000084463.8|ENSP00000261167.2|S361|EDDDEDDSDDSEAEK|1
ENSG00000077097.15|ENSP00000264331.4|S1336|VKKRNPWSDDESKSE|1	ENSG00000113387.12|ENSP00000265073.4|S12|KELVSSSSSGSDSDS|1
ENSG00000158545.15|ENSP00000301011.5|S34|DILRDSGSDQDLDGA|1	ENSG00000077097.15|ENSP00000264331.4|S1336|VKKRNPWSDDESKSE|1
ENSG00000122257.20|ENSP00000317872.4|S1644|FEPDYNESDSESNVS|1	ENSG00000077097.15|ENSP00000264331.4|S1336|VKKRNPWSDDESKSE|1
ENSG00000077097.15|ENSP00000264331.4|S1336|VKKRNPWSDDESKSE|1	ENSG00000126464.14|ENSP00000394510.1|S1382|ETLPSFSSDEEDSVA|1
ENSG00000163166.15|ENSP00000295321.4|S263|PRHQASDSENEELPK|1	ENSG00000077097.15|ENSP00000264331.4|S1336|VKKRNPWSDDESKSE|1
ENSG00000077097.15|ENSP00000264331.4|S1336|VKKRNPWSDDESKSE|1	ENSG00000166477.13|ENSP00000299601.5|S229|NDDEKQNSDDEEQPQ|1
ENSG00000077097.15|ENSP00000264331.4|S1336|VKKRNPWSDDESKSE|1	ENSG00000159140.21|ENSP00000348984.4|S2031|LRRRFSRSPIRRKRS|1
ENSG00000077097.15|ENSP00000264331.4|S1336|VKKRNPWSDDESKSE|1	ENSG00000122779.18|ENSP00000340507.4|S1028|DNKFSDDSDDDFVQP|1
ENSG00000077097.15|ENSP00000264331.4|S1336|VKKRNPWSDDESKSE|1	ENSG00000167674.15|ENSP00000483345.1|S370|ERGSGGSSGDELRED|1
ENSG00000077097.15|ENSP00000264331.4|S1336|VKKRNPWSDDESKSE|1	ENSG00000092199.17|ENSP00000451291.1|S238|DKSEEEQSSSSVKKD|1
ENSG00000077097.15|ENSP00000264331.4|S1336|VKKRNPWSDDESKSE|1	ENSG00000161547.17|ENSP00000353089.5|S212|RSKSPPKSPEEEGAV|1
ENSG00000077097.15|ENSP00000264331.4|S1336|VKKRNPWSDDESKSE|1	ENSG00000198730.9|ENSP00000355013.2|S1099|RKRRPSGSEQSDNES|1
ENSG00000077097.15|ENSP00000264331.4|S1336|VKKRNPWSDDESKSE|1	ENSG00000181555.20|ENSP00000386759.3|S1417|EIESDSESDGELQDR|1
ENSG00000077097.15|ENSP00000264331.4|S1336|VKKRNPWSDDESKSE|1	ENSG00000163214.21|ENSP00000405111.2|S480|KASESEESDEDDGPA|1
ENSG00000092201.10|ENSP00000216297.2|S982|YSKESLGSEEESGKD|1	ENSG00000077097.15|ENSP00000264331.4|S1336|VKKRNPWSDDESKSE|1
ENSG00000164190.19|ENSP00000282516.8|S2493|KENESSDSEEEVSRP|1	ENSG00000077097.15|ENSP00000264331.4|S1336|VKKRNPWSDDESKSE|1
ENSG00000077097.15|ENSP00000264331.4|S1336|VKKRNPWSDDESKSE|1	ENSG00000048649.13|ENSP00000311513.6|S1221|QINYKEDSESDGSQK|1
ENSG00000077097.15|ENSP00000264331.4|S1336|VKKRNPWSDDESKSE|1	ENSG00000198730.9|ENSP00000355013.2|S941|KKKRRKGSGSEQEGE|1
ENSG00000077097.15|ENSP00000264331.4|S1336|VKKRNPWSDDESKSE|1	ENSG00000035928.16|ENSP00000371321.1|S69|KKRIIYDSDSESEET|1
ENSG00000077097.15|ENSP00000264331.4|S1336|VKKRNPWSDDESKSE|1	ENSG00000048649.13|ENSP00000311513.6|S1258|ESYLSKNSEDDELAK|1
ENSG00000077097.15|ENSP00000264331.4|S1336|VKKRNPWSDDESKSE|1	ENSG00000065883.16|ENSP00000181839.4|S413|SGKSRSRSPYSSRHS|1
ENSG00000077097.15|ENSP00000264331.4|S1336|VKKRNPWSDDESKSE|1	ENSG00000102241.12|ENSP00000218364.4|S548|EDDSEKESDEDCSEK|1
ENSG00000077097.15|ENSP00000264331.4|S1336|VKKRNPWSDDESKSE|1	ENSG00000116062.17|ENSP00000234420.5|S252|IKKRRVISDSESDIG|1
ENSG00000077097.15|ENSP00000264331.4|S1336|VKKRNPWSDDESKSE|1	ENSG00000153922.10|ENSP00000483667.1|S216|KKRQIDSSEEDDDEE|1
ENSG00000077097.15|ENSP00000264331.4|S1336|VKKRNPWSDDESKSE|1	ENSG00000115053.16|ENSP00000318195.4|S184|AAAAAPASEDEDDED|1
ENSG00000077097.15|ENSP00000264331.4|S1336|VKKRNPWSDDESKSE|1	ENSG00000198730.9|ENSP00000355013.2|S1059|CASSESDSDENQNKS|1
ENSG00000163166.15|ENSP00000295321.4|S426|DSDSDAVSDKSGKRE|1	ENSG00000077097.15|ENSP00000264331.4|S1336|VKKRNPWSDDESKSE|1
ENSG00000077097.15|ENSP00000264331.4|S1336|VKKRNPWSDDESKSE|1	ENSG00000166477.13|ENSP00000299601.5|S614|SSDSDEGSEEDKAQR|1
ENSG00000077097.15|ENSP00000264331.4|S1336|VKKRNPWSDDESKSE|1	ENSG00000163166.15|ENSP00000295321.4|S93|ELHRQKDSDSESEER|1
ENSG00000077097.15|ENSP00000264331.4|S1336|VKKRNPWSDDESKSE|1	ENSG00000167978.17|ENSP00000301740.8|S1517|LTPQRERSGSESSVD|1
ENSG00000077097.15|ENSP00000264331.4|S1336|VKKRNPWSDDESKSE|1	ENSG00000198000.12|ENSP00000401177.2|S843|DSSDDDESDSEDDSN|1
ENSG00000077097.15|ENSP00000264331.4|S1336|VKKRNPWSDDESKSE|1	ENSG00000106244.13|ENSP00000222968.4|S60|KEKKSLDSDESEDEE|1
ENSG00000163104.17|ENSP00000346217.4|S57|SRANTPDSDITEKTE|1	ENSG00000077097.15|ENSP00000264331.4|S1336|VKKRNPWSDDESKSE|1
ENSG00000160957.14|ENSP00000482313.2|S323|NPRYHGLSPSSQARA|1	ENSG00000075292.19|ENSP00000264447.4|S128|VTQVTEQSPKVQSRY|1
ENSG00000143294.15|ENSP00000271526.4|S212|SRKPSDGSPDTKPSR|1	ENSG00000075292.19|ENSP00000264447.4|S128|VTQVTEQSPKVQSRY|1
ENSG00000108312.15|ENSP00000390669.1|S638|DLWVKSLSPQDRAAY|1	ENSG00000075292.19|ENSP00000264447.4|S128|VTQVTEQSPKVQSRY|1
ENSG00000038219.13|ENSP00000040738.5|S3019|QRSKTQLSPSIKRKR|1	ENSG00000075292.19|ENSP00000264447.4|S128|VTQVTEQSPKVQSRY|1
ENSG00000067369.14|ENSP00000263801.3|S525|STSEYSQSPKMESLS|1	ENSG00000075292.19|ENSP00000264447.4|S128|VTQVTEQSPKVQSRY|1
ENSG00000204560.10|ENSP00000365625.3|S141|EEEEEEASEKGKKKT|1	ENSG00000075292.19|ENSP00000264447.4|S128|VTQVTEQSPKVQSRY|1
ENSG00000122565.19|ENSP00000379670.2|S97|KRKSLSDSESDDSKS|1	ENSG00000075292.19|ENSP00000264447.4|S128|VTQVTEQSPKVQSRY|1
ENSG00000067369.14|ENSP00000263801.3|S862|TQEKTSNSLTEDSKM|1	ENSG00000075292.19|ENSP00000264447.4|S128|VTQVTEQSPKVQSRY|1
ENSG00000116128.11|ENSP00000234739.3|T315|TPNNRAVTPVSQGSN|1	ENSG00000075292.19|ENSP00000264447.4|S128|VTQVTEQSPKVQSRY|1
ENSG00000143442.22|ENSP00000271715.2|S425|PSAAKPPSPEKTAPV|1	ENSG00000075292.19|ENSP00000264447.4|S128|VTQVTEQSPKVQSRY|1
ENSG00000080493.17|ENSP00000264485.5|S257|HRNLTSSSLNDISDK|1	ENSG00000080493.17|ENSP00000264485.5|S1029|KKKGSLDSDNDDSDC|1
ENSG00000080493.17|ENSP00000344272.3|S213|HRNLTSSSLNDISDK|2	ENSG00000080493.17|ENSP00000264485.5|S1029|KKKGSLDSDNDDSDC|1
ENSG00000080493.17|ENSP00000264485.5|S223|TKKSNLRSLADIGKT|1	ENSG00000080493.17|ENSP00000264485.5|S1029|KKKGSLDSDNDDSDC|1
ENSG00000080493.17|ENSP00000344272.3|S179|TKKSNLRSLADIGKT|2	ENSG00000080493.17|ENSP00000264485.5|S1029|KKKGSLDSDNDDSDC|1
ENSG00000080493.17|ENSP00000264485.5|S1026|KKKKKKGSLDSDNDD|1	ENSG00000080493.17|ENSP00000264485.5|S1029|KKKGSLDSDNDDSDC|1
ENSG00000080493.17|ENSP00000344272.3|S982|KKKKKKGSLDSDNDD|2	ENSG00000080493.17|ENSP00000264485.5|S1029|KKKGSLDSDNDDSDC|1
ENSG00000080493.17|ENSP00000344272.3|S201|FTNPDNGSPAMTHRN|2	ENSG00000080493.17|ENSP00000264485.5|S1029|KKKGSLDSDNDDSDC|1
ENSG00000080493.17|ENSP00000344272.3|S985|KKKGSLDSDNDDSDC|2	ENSG00000080493.17|ENSP00000264485.5|S257|HRNLTSSSLNDISDK|1
ENSG00000080493.17|ENSP00000344272.3|S213|HRNLTSSSLNDISDK|2	ENSG00000080493.17|ENSP00000344272.3|S985|KKKGSLDSDNDDSDC|2
ENSG00000080493.17|ENSP00000344272.3|S985|KKKGSLDSDNDDSDC|2	ENSG00000080493.17|ENSP00000264485.5|S223|TKKSNLRSLADIGKT|1
ENSG00000080493.17|ENSP00000344272.3|S985|KKKGSLDSDNDDSDC|2	ENSG00000080493.17|ENSP00000344272.3|S179|TKKSNLRSLADIGKT|2
ENSG00000080493.17|ENSP00000264485.5|S1026|KKKKKKGSLDSDNDD|1	ENSG00000080493.17|ENSP00000344272.3|S985|KKKGSLDSDNDDSDC|2
ENSG00000080493.17|ENSP00000344272.3|S985|KKKGSLDSDNDDSDC|2	ENSG00000080493.17|ENSP00000344272.3|S982|KKKKKKGSLDSDNDD|2
ENSG00000080493.17|ENSP00000344272.3|S985|KKKGSLDSDNDDSDC|2	ENSG00000080493.17|ENSP00000264485.5|S245|FTNPDNGSPAMTHRN|1
ENSG00000080493.17|ENSP00000344272.3|S201|FTNPDNGSPAMTHRN|2	ENSG00000080493.17|ENSP00000344272.3|S985|KKKGSLDSDNDDSDC|2
ENSG00000167978.17|ENSP00000301740.8|S908|SSTPPRQSPSRSSSP|1	ENSG00000139613.12|ENSP00000267064.4|S286|DEVNSPDSDRRDKKG|1
ENSG00000166477.13|ENSP00000299601.5|S197|DEERPQLSDDERQQL|1	ENSG00000139613.12|ENSP00000267064.4|S286|DEVNSPDSDRRDKKG|1
ENSG00000166477.13|ENSP00000299601.5|S279|ESARGSDSEDEVLRM|1	ENSG00000139613.12|ENSP00000267064.4|S286|DEVNSPDSDRRDKKG|1
ENSG00000122565.19|ENSP00000379670.2|S99|KSLSDSESDDSKSKK|1	ENSG00000139613.12|ENSP00000267064.4|S286|DEVNSPDSDRRDKKG|1
ENSG00000091039.17|ENSP00000261183.3|S342|NDQEHDESDNEVMGK|1	ENSG00000139613.12|ENSP00000267064.4|S286|DEVNSPDSDRRDKKG|1
ENSG00000139613.12|ENSP00000267064.4|S286|DEVNSPDSDRRDKKG|1	ENSG00000084463.8|ENSP00000261167.2|S361|EDDDEDDSDDSEAEK|1
ENSG00000139613.12|ENSP00000267064.4|S286|DEVNSPDSDRRDKKG|1	ENSG00000164190.19|ENSP00000282516.8|S892|EQKSRPDSPRVKQGD|1
ENSG00000158545.15|ENSP00000301011.5|S34|DILRDSGSDQDLDGA|1	ENSG00000139613.12|ENSP00000267064.4|S286|DEVNSPDSDRRDKKG|1
ENSG00000139613.12|ENSP00000267064.4|S286|DEVNSPDSDRRDKKG|1	ENSG00000163214.21|ENSP00000405111.2|S480|KASESEESDEDDGPA|1
ENSG00000100813.14|ENSP00000262710.1|S655|ASSNSRKSLSPGVSR|1	ENSG00000139613.12|ENSP00000267064.4|S286|DEVNSPDSDRRDKKG|1
ENSG00000139613.12|ENSP00000267064.4|S286|DEVNSPDSDRRDKKG|1	ENSG00000136504.12|ENSP00000259021.4|S124|NTADHDESPPRTPTG|1
ENSG00000139613.12|ENSP00000267064.4|S286|DEVNSPDSDRRDKKG|1	ENSG00000005436.14|ENSP00000318690.3|S19|RAADSSDSDGAEESP|1
ENSG00000139613.12|ENSP00000267064.4|S286|DEVNSPDSDRRDKKG|1	ENSG00000065883.16|ENSP00000181839.4|S413|SGKSRSRSPYSSRHS|1
ENSG00000163104.17|ENSP00000346217.4|S57|SRANTPDSDITEKTE|1	ENSG00000139613.12|ENSP00000267064.4|S286|DEVNSPDSDRRDKKG|1
ENSG00000184304.16|ENSP00000333568.6|S910|KALGERVSIL_____|1	ENSG00000123094.15|ENSP00000384491.1|S129|RREPKRKSLTFTGGA|1
ENSG00000123094.15|ENSP00000384491.1|S129|RREPKRKSLTFTGGA|1	ENSG00000149115.14|ENSP00000350990.3|S1637|QSRRTRMSLGTKGLK|1
ENSG00000123094.15|ENSP00000384491.1|S129|RREPKRKSLTFTGGA|1	ENSG00000167106.12|ENSP00000362187.1|S189|SGGSSTNSLTGSRPP|1
ENSG00000132912.12|ENSP00000416968.2|S196|QRPRAGASISTLAGL|1	ENSG00000123094.15|ENSP00000384491.1|S129|RREPKRKSLTFTGGA|1
ENSG00000145362.20|ENSP00000349588.4|S3909|KIIRRYVSSEGTEKE|1	ENSG00000123094.15|ENSP00000384491.1|S129|RREPKRKSLTFTGGA|1
ENSG00000089177.18|ENSP00000347076.2|S566|KLREKRKSGLLSSFS|1	ENSG00000123094.15|ENSP00000384491.1|S129|RREPKRKSLTFTGGA|1
ENSG00000123094.15|ENSP00000384491.1|S129|RREPKRKSLTFTGGA|1	ENSG00000186522.15|ENSP00000380824.2|S451|KDKDRKNSNFL____|1
ENSG00000123094.15|ENSP00000384491.1|S129|RREPKRKSLTFTGGA|1	ENSG00000135272.11|ENSP00000377126.1|S124|SADNRKLSAPVSQKM|1
ENSG00000123094.15|ENSP00000384491.1|S129|RREPKRKSLTFTGGA|1	ENSG00000059758.8|ENSP00000261211.3|S180|SRRSRRASLSEIGFG|1
ENSG00000123094.15|ENSP00000384491.1|S129|RREPKRKSLTFTGGA|1	ENSG00000058091.17|ENSP00000369390.3|S24|KKLRRTLSESFSRIA|1
ENSG00000123094.15|ENSP00000384491.1|S129|RREPKRKSLTFTGGA|1	ENSG00000072121.16|ENSP00000251119.5|S144|DGNPRRESWTPRLSS|1
ENSG00000123094.15|ENSP00000384491.1|S129|RREPKRKSLTFTGGA|1	ENSG00000171992.13|ENSP00000377789.1|S623|ARRGSRKSMFTFVEK|1
ENSG00000063046.17|ENSP00000262056.9|S263|DRYDDRGSRDYDRGY|1	ENSG00000123094.15|ENSP00000384491.1|S129|RREPKRKSLTFTGGA|1
ENSG00000132613.15|ENSP00000341171.6|S274|SSSSRKSSMCSAPSS|1	ENSG00000123094.15|ENSP00000384491.1|S129|RREPKRKSLTFTGGA|1
ENSG00000170776.22|ENSP00000378026.3|S2720|PSIAKSGSLDSELSV|1	ENSG00000123094.15|ENSP00000384491.1|S129|RREPKRKSLTFTGGA|1
ENSG00000115355.17|ENSP00000410608.1|S1462|TLGTKKSSMVALKRL|1	ENSG00000123094.15|ENSP00000384491.1|S129|RREPKRKSLTFTGGA|1
ENSG00000137601.17|ENSP00000408020.2|S414|QGWRNVLSAGGSGEV|1	ENSG00000123094.15|ENSP00000384491.1|S129|RREPKRKSLTFTGGA|1
ENSG00000164022.17|ENSP00000500620.1|S140|KKEKKQQSIAGSADS|1	ENSG00000123094.15|ENSP00000384491.1|S129|RREPKRKSLTFTGGA|1
ENSG00000163637.13|ENSP00000492363.1|S571|QEHLSRFSMPDLSKD|1	ENSG00000123094.15|ENSP00000384491.1|S129|RREPKRKSLTFTGGA|1
ENSG00000123094.15|ENSP00000384491.1|S129|RREPKRKSLTFTGGA|1	ENSG00000196141.14|ENSP00000386730.3|S135|IPREKKISILEEPSK|1
ENSG00000135631.17|ENSP00000258098.6|S547|DRKQSRSSLSIALSS|1	ENSG00000123094.15|ENSP00000384491.1|S129|RREPKRKSLTFTGGA|1
ENSG00000123094.15|ENSP00000384491.1|S129|RREPKRKSLTFTGGA|1	ENSG00000159840.16|ENSP00000324422.5|T270|APKFSPVTPKFTPVA|1
ENSG00000123094.15|ENSP00000384491.1|S129|RREPKRKSLTFTGGA|1	ENSG00000197321.15|ENSP00000348128.4|S961|RALTGRDSGMEKYGS|1
ENSG00000123094.15|ENSP00000384491.1|S129|RREPKRKSLTFTGGA|1	ENSG00000105538.10|ENSP00000222145.3|S90|GSRAKRISQLFRGSG|1
ENSG00000123094.15|ENSP00000384491.1|S129|RREPKRKSLTFTGGA|1	ENSG00000136111.14|ENSP00000366863.3|S588|RMRGRLGSVDSFERS|1
ENSG00000123094.15|ENSP00000384491.1|S129|RREPKRKSLTFTGGA|1	ENSG00000128487.16|ENSP00000261503.5|S131|GPSNPRKSVSSPTSS|1
ENSG00000123094.15|ENSP00000384491.1|S129|RREPKRKSLTFTGGA|1	ENSG00000143603.19|ENSP00000271915.3|S167|PLVHRRDSNPFTEIA|1
ENSG00000123094.15|ENSP00000384491.1|S129|RREPKRKSLTFTGGA|1	ENSG00000110237.5|ENSP00000263674.3|S395|RGSSRYSSTETLKDD|1
ENSG00000123094.15|ENSP00000384491.1|S129|RREPKRKSLTFTGGA|1	ENSG00000166025.18|ENSP00000387739.2|S809|GTHSRQTSLTSSQLA|1
ENSG00000123094.15|ENSP00000384491.1|S129|RREPKRKSLTFTGGA|1	ENSG00000133030.21|ENSP00000342379.4|S377|AKSLDRRSTEPSVTP|1
ENSG00000166685.12|ENSP00000299886.4|T657|RKQGKVKTQEIIPTQ|1	ENSG00000123094.15|ENSP00000384491.1|S129|RREPKRKSLTFTGGA|1
ENSG00000039560.14|ENSP00000265109.3|S293|SDVSSPRSITSTPLS|1	ENSG00000123094.15|ENSP00000384491.1|S129|RREPKRKSLTFTGGA|1
ENSG00000123094.15|ENSP00000384491.1|S129|RREPKRKSLTFTGGA|1	ENSG00000151208.17|ENSP00000361467.2|S972|KKPKQRKSIFDPNTF|1
ENSG00000019144.19|ENSP00000469820.1|S314|RSESPRLSRKGGHER|1	ENSG00000123094.15|ENSP00000384491.1|S129|RREPKRKSLTFTGGA|1
ENSG00000163637.13|ENSP00000492363.1|S642|SHGRMHQSFDFDGGM|1	ENSG00000183853.18|ENSP00000352138.6|S574|VMKAIYSSFKDDVDL|1
ENSG00000061337.15|ENSP00000370981.1|S283|ALQKLQRSFEEKELA|1	ENSG00000163637.13|ENSP00000492363.1|S642|SHGRMHQSFDFDGGM|1
ENSG00000163637.13|ENSP00000492363.1|S642|SHGRMHQSFDFDGGM|1	ENSG00000138814.17|ENSP00000378323.3|S469|SPQHKITSFEEAKGL|1
ENSG00000150907.10|ENSP00000368880.4|S329|STISGRLSPIMTEQD|1	ENSG00000164151.12|ENSP00000296564.7|S1903|AVSQLPLSPKETVES|1
ENSG00000164916.11|ENSP00000328720.4|S243|SMVSPVPSPTGTISV|1	ENSG00000166963.13|ENSP00000300231.5|S1801|EIISPPASPPEMVGQ|1
ENSG00000167978.17|ENSP00000301740.8|S1474|KDIPRTPSRGRSECD|1	ENSG00000158545.15|ENSP00000301011.5|S83|PKSQDQDSEVNELSR|1
ENSG00000163935.14|ENSP00000378235.2|S775|DDENKPPSPKEIRIE|1	ENSG00000158545.15|ENSP00000301011.5|S83|PKSQDQDSEVNELSR|1
ENSG00000167978.17|ENSP00000301740.8|S908|SSTPPRQSPSRSSSP|1	ENSG00000158545.15|ENSP00000301011.5|S83|PKSQDQDSEVNELSR|1
ENSG00000132424.16|ENSP00000358242.5|S290|PQRSKFDSDEEEEDT|1	ENSG00000158545.15|ENSP00000301011.5|S83|PKSQDQDSEVNELSR|1
ENSG00000065883.16|ENSP00000181839.4|S439|RSRHSSISPSTLTLK|1	ENSG00000158545.15|ENSP00000301011.5|S83|PKSQDQDSEVNELSR|1
ENSG00000158545.15|ENSP00000301011.5|S83|PKSQDQDSEVNELSR|1	ENSG00000180357.9|ENSP00000316527.3|S842|ASSVKTNSPAYSDIS|1
ENSG00000124789.12|ENSP00000262077.3|S174|KEIKDSTSQHDDDNI|1	ENSG00000158545.15|ENSP00000301011.5|S83|PKSQDQDSEVNELSR|1
ENSG00000100650.16|ENSP00000451088.1|S229|RSRSKSRSVSRSPVP|1	ENSG00000158545.15|ENSP00000301011.5|S83|PKSQDQDSEVNELSR|1
ENSG00000132275.11|ENSP00000254605.6|S106|QGPPCSDSEEEVERK|1	ENSG00000158545.15|ENSP00000301011.5|S83|PKSQDQDSEVNELSR|1
ENSG00000143418.19|ENSP00000271688.6|S348|SDREETESSEGEEAA|1	ENSG00000158545.15|ENSP00000301011.5|S83|PKSQDQDSEVNELSR|1
ENSG00000166477.13|ENSP00000299601.5|S254|DDERPQASDEEHRHS|1	ENSG00000158545.15|ENSP00000301011.5|S83|PKSQDQDSEVNELSR|1
ENSG00000158545.15|ENSP00000301011.5|S83|PKSQDQDSEVNELSR|1	ENSG00000173575.22|ENSP00000377747.4|S208|KRKKQDSSDEDDDDD|1
ENSG00000116062.17|ENSP00000234420.5|S261|SESDIGGSDVEFKPD|1	ENSG00000158545.15|ENSP00000301011.5|S83|PKSQDQDSEVNELSR|1
ENSG00000158545.15|ENSP00000301011.5|S83|PKSQDQDSEVNELSR|1	ENSG00000073050.12|ENSP00000262887.5|T453|SSPQKPPTPEETKAA|1
ENSG00000166477.13|ENSP00000299601.5|S197|DEERPQLSDDERQQL|1	ENSG00000158545.15|ENSP00000301011.5|S83|PKSQDQDSEVNELSR|1
ENSG00000125651.14|ENSP00000377969.3|S307|GVDEQSDSSEESEEE|1	ENSG00000158545.15|ENSP00000301011.5|S83|PKSQDQDSEVNELSR|1
ENSG00000158545.15|ENSP00000301011.5|S83|PKSQDQDSEVNELSR|1	ENSG00000173473.11|ENSP00000254480.5|S822|NSEKEQDSEVSEDTK|1
ENSG00000132275.11|ENSP00000254605.6|S104|QKQGPPCSDSEEEVE|1	ENSG00000158545.15|ENSP00000301011.5|S83|PKSQDQDSEVNELSR|1
ENSG00000166477.13|ENSP00000299601.5|S279|ESARGSDSEDEVLRM|1	ENSG00000158545.15|ENSP00000301011.5|S83|PKSQDQDSEVNELSR|1
ENSG00000158545.15|ENSP00000301011.5|S83|PKSQDQDSEVNELSR|1	ENSG00000077235.18|ENSP00000348510.4|S1856|GQAPPSHSPRGTKRR|1
ENSG00000158545.15|ENSP00000301011.5|S83|PKSQDQDSEVNELSR|1	ENSG00000167258.15|ENSP00000398880.4|S325|SYSGRSPSPYGRRRS|1
ENSG00000149115.14|ENSP00000350990.3|S1620|PRASRVPSSDEEVVE|1	ENSG00000158545.15|ENSP00000301011.5|S83|PKSQDQDSEVNELSR|1
ENSG00000163166.15|ENSP00000295321.4|S304|PRVSDSESEGPQKGP|1	ENSG00000158545.15|ENSP00000301011.5|S83|PKSQDQDSEVNELSR|1
ENSG00000158545.15|ENSP00000301011.5|S83|PKSQDQDSEVNELSR|1	ENSG00000047230.15|ENSP00000352222.4|S568|LSSSDRYSDASDDSF|1
ENSG00000104859.15|ENSP00000221455.3|S294|PSYARRDSPTYDPYK|1	ENSG00000158545.15|ENSP00000301011.5|S83|PKSQDQDSEVNELSR|1
ENSG00000123200.16|ENSP00000242848.4|S833|YRNEGSPSPRQSPKR|1	ENSG00000158545.15|ENSP00000301011.5|S83|PKSQDQDSEVNELSR|1
ENSG00000091039.17|ENSP00000261183.3|S342|NDQEHDESDNEVMGK|1	ENSG00000158545.15|ENSP00000301011.5|S83|PKSQDQDSEVNELSR|1
ENSG00000158545.15|ENSP00000301011.5|S83|PKSQDQDSEVNELSR|1	ENSG00000161526.15|ENSP00000462116.1|S77|RQSEDDDSETEKPEA|1
ENSG00000123200.16|ENSP00000242848.4|S209|VRSKLSPSPSLRKSS|1	ENSG00000158545.15|ENSP00000301011.5|S83|PKSQDQDSEVNELSR|1
ENSG00000158545.15|ENSP00000301011.5|S83|PKSQDQDSEVNELSR|1	ENSG00000084463.8|ENSP00000261167.2|S361|EDDDEDDSDDSEAEK|1
ENSG00000167978.17|ENSP00000301740.8|S1081|PEVRQSHSESPSLQS|1	ENSG00000158545.15|ENSP00000301011.5|S83|PKSQDQDSEVNELSR|1
ENSG00000126464.14|ENSP00000394510.1|S1382|ETLPSFSSDEEDSVA|1	ENSG00000158545.15|ENSP00000301011.5|S83|PKSQDQDSEVNELSR|1
ENSG00000163166.15|ENSP00000295321.4|S263|PRHQASDSENEELPK|1	ENSG00000158545.15|ENSP00000301011.5|S83|PKSQDQDSEVNELSR|1
ENSG00000166477.13|ENSP00000299601.5|S229|NDDEKQNSDDEEQPQ|1	ENSG00000158545.15|ENSP00000301011.5|S83|PKSQDQDSEVNELSR|1
ENSG00000159140.21|ENSP00000348984.4|S2031|LRRRFSRSPIRRKRS|1	ENSG00000158545.15|ENSP00000301011.5|S83|PKSQDQDSEVNELSR|1
ENSG00000167978.17|ENSP00000301740.8|S1103|GGRSRSSSPVTELAS|1	ENSG00000158545.15|ENSP00000301011.5|S83|PKSQDQDSEVNELSR|1
ENSG00000167674.15|ENSP00000483345.1|S370|ERGSGGSSGDELRED|1	ENSG00000158545.15|ENSP00000301011.5|S83|PKSQDQDSEVNELSR|1
ENSG00000065883.16|ENSP00000181839.4|S340|QSLRSRKSPSPAGGG|1	ENSG00000158545.15|ENSP00000301011.5|S83|PKSQDQDSEVNELSR|1
ENSG00000137656.12|ENSP00000260210.3|S235|PRRARHGSSDISSPR|1	ENSG00000158545.15|ENSP00000301011.5|S83|PKSQDQDSEVNELSR|1
ENSG00000080503.24|ENSP00000265773.5|T1587|EQSEGSGTDDE____|1	ENSG00000158545.15|ENSP00000301011.5|S83|PKSQDQDSEVNELSR|1
ENSG00000168005.9|ENSP00000294244.3|S148|DVRAEQPSPPNSDSG|1	ENSG00000158545.15|ENSP00000301011.5|S83|PKSQDQDSEVNELSR|1
ENSG00000167978.17|ENSP00000301740.8|T2022|RRRSRSRTPPAIRRR|1	ENSG00000158545.15|ENSP00000301011.5|S83|PKSQDQDSEVNELSR|1
ENSG00000158545.15|ENSP00000301011.5|S83|PKSQDQDSEVNELSR|1	ENSG00000092199.17|ENSP00000451291.1|S238|DKSEEEQSSSSVKKD|1
ENSG00000158545.15|ENSP00000301011.5|S83|PKSQDQDSEVNELSR|1	ENSG00000163214.21|ENSP00000405111.2|S480|KASESEESDEDDGPA|1
ENSG00000158545.15|ENSP00000301011.5|S83|PKSQDQDSEVNELSR|1	ENSG00000104859.15|ENSP00000221455.3|S456|DGHRYSRSPARRGGY|1
ENSG00000126653.18|ENSP00000247026.5|S291|RSQNHSRSPSEERGH|1	ENSG00000158545.15|ENSP00000301011.5|S83|PKSQDQDSEVNELSR|1
ENSG00000100813.14|ENSP00000262710.1|S655|ASSNSRKSLSPGVSR|1	ENSG00000158545.15|ENSP00000301011.5|S83|PKSQDQDSEVNELSR|1
ENSG00000092201.10|ENSP00000216297.2|S982|YSKESLGSEEESGKD|1	ENSG00000158545.15|ENSP00000301011.5|S83|PKSQDQDSEVNELSR|1
ENSG00000122565.19|ENSP00000379670.2|S97|KRKSLSDSESDDSKS|1	ENSG00000158545.15|ENSP00000301011.5|S83|PKSQDQDSEVNELSR|1
ENSG00000130749.10|ENSP00000253048.4|S808|DTGNWYSSDEDEGGS|1	ENSG00000158545.15|ENSP00000301011.5|S83|PKSQDQDSEVNELSR|1
ENSG00000158545.15|ENSP00000301011.5|S83|PKSQDQDSEVNELSR|1	ENSG00000126461.15|ENSP00000353769.2|S500|RYRQRSPSPAPAPAP|1
ENSG00000198730.9|ENSP00000355013.2|S941|KKKRRKGSGSEQEGE|1	ENSG00000158545.15|ENSP00000301011.5|S83|PKSQDQDSEVNELSR|1
ENSG00000055483.19|ENSP00000441214.1|S614|RRGSSSSSPEHSASS|1	ENSG00000158545.15|ENSP00000301011.5|S83|PKSQDQDSEVNELSR|1
ENSG00000163930.10|ENSP00000417132.1|S597|QGSQGSSSPVEKEVV|1	ENSG00000158545.15|ENSP00000301011.5|S83|PKSQDQDSEVNELSR|1
ENSG00000158545.15|ENSP00000301011.5|S83|PKSQDQDSEVNELSR|1	ENSG00000035928.16|ENSP00000371321.1|S69|KKRIIYDSDSESEET|1
ENSG00000065883.16|ENSP00000181839.4|S413|SGKSRSRSPYSSRHS|1	ENSG00000158545.15|ENSP00000301011.5|S83|PKSQDQDSEVNELSR|1
ENSG00000167978.17|ENSP00000301740.8|S746|RRSRSNSSPEMKKSR|1	ENSG00000158545.15|ENSP00000301011.5|S83|PKSQDQDSEVNELSR|1
ENSG00000109920.13|ENSP00000263773.5|S508|KEMEVEESPEKIKVQ|1	ENSG00000158545.15|ENSP00000301011.5|S83|PKSQDQDSEVNELSR|1
ENSG00000070047.13|ENSP00000264555.5|S1034|DRSSRSASPSVGEER|1	ENSG00000158545.15|ENSP00000301011.5|S83|PKSQDQDSEVNELSR|1
ENSG00000124486.13|ENSP00000367558.2|S1609|DEKQDNESNVDPRDD|1	ENSG00000158545.15|ENSP00000301011.5|S83|PKSQDQDSEVNELSR|1
ENSG00000090060.18|ENSP00000216277.8|S553|PLNSSGSSQGRNSPA|1	ENSG00000158545.15|ENSP00000301011.5|S83|PKSQDQDSEVNELSR|1
ENSG00000163166.15|ENSP00000295321.4|S420|VVSDADDSDSDAVSD|1	ENSG00000158545.15|ENSP00000301011.5|S83|PKSQDQDSEVNELSR|1
ENSG00000115053.16|ENSP00000318195.4|S184|AAAAAPASEDEDDED|1	ENSG00000158545.15|ENSP00000301011.5|S83|PKSQDQDSEVNELSR|1
ENSG00000143970.17|ENSP00000391447.3|S139|KRKVSSSSPQSGCPS|1	ENSG00000158545.15|ENSP00000301011.5|S83|PKSQDQDSEVNELSR|1
ENSG00000135596.18|ENSP00000351664.3|S876|EKESPFSSEEEEEDV|1	ENSG00000158545.15|ENSP00000301011.5|S83|PKSQDQDSEVNELSR|1
ENSG00000186566.13|ENSP00000467556.1|S981|SRSTTAHSWQRSRSY|1	ENSG00000158545.15|ENSP00000301011.5|S83|PKSQDQDSEVNELSR|1
ENSG00000158545.15|ENSP00000301011.5|S83|PKSQDQDSEVNELSR|1	ENSG00000137656.12|ENSP00000260210.3|S197|PRRARHDSPDPSPPR|1
ENSG00000166477.13|ENSP00000299601.5|S614|SSDSDEGSEEDKAQR|1	ENSG00000158545.15|ENSP00000301011.5|S83|PKSQDQDSEVNELSR|1
ENSG00000172732.12|ENSP00000307853.4|S95|GGDHAPDSPSGENSP|1	ENSG00000158545.15|ENSP00000301011.5|S83|PKSQDQDSEVNELSR|1
ENSG00000112118.20|ENSP00000472940.2|S672|KKRSEDESETEDEEE|1	ENSG00000158545.15|ENSP00000301011.5|S83|PKSQDQDSEVNELSR|1
ENSG00000163166.15|ENSP00000295321.4|S93|ELHRQKDSDSESEER|1	ENSG00000158545.15|ENSP00000301011.5|S83|PKSQDQDSEVNELSR|1
ENSG00000158545.15|ENSP00000301011.5|S83|PKSQDQDSEVNELSR|1	ENSG00000167978.17|ENSP00000301740.8|S1517|LTPQRERSGSESSVD|1
ENSG00000167978.17|ENSP00000301740.8|S1460|TPSRHSLSGSSPGMK|1	ENSG00000137656.12|ENSP00000260210.3|S364|SSPRHKQSPGHQDSD|1
ENSG00000167978.17|ENSP00000301740.8|S1460|TPSRHSLSGSSPGMK|1	ENSG00000136527.18|ENSP00000416959.2|S99|RRHSHSHSPMSTRRR|1
ENSG00000167978.17|ENSP00000301740.8|S1460|TPSRHSLSGSSPGMK|1	ENSG00000166477.13|ENSP00000299601.5|S197|DEERPQLSDDERQQL|1
ENSG00000167978.17|ENSP00000301740.8|S1460|TPSRHSLSGSSPGMK|1	ENSG00000100650.16|ENSP00000451088.1|S250|GSSSRSKSPASVDRQ|1
ENSG00000167978.17|ENSP00000301740.8|S1460|TPSRHSLSGSSPGMK|1	ENSG00000167674.15|ENSP00000483345.1|S230|RKKKKAPSASDSDSK|1
ENSG00000167978.17|ENSP00000301740.8|S1460|TPSRHSLSGSSPGMK|1	ENSG00000070047.13|ENSP00000264555.5|S1034|DRSSRSASPSVGEER|1
ENSG00000167978.17|ENSP00000301740.8|S1474|KDIPRTPSRGRSECD|1	ENSG00000183495.14|ENSP00000374212.2|S975|KPDGEDTSGEEDADD|1
ENSG00000116350.17|ENSP00000362900.4|S78|RGPRRDGSYGSGRSG|1	ENSG00000167978.17|ENSP00000301740.8|S1474|KDIPRTPSRGRSECD|1
ENSG00000167978.17|ENSP00000301740.8|S1474|KDIPRTPSRGRSECD|1	ENSG00000112739.17|ENSP00000337194.6|S23|EDANSEKSINEENGE|1
ENSG00000167978.17|ENSP00000301740.8|S1474|KDIPRTPSRGRSECD|1	ENSG00000132275.11|ENSP00000254605.6|S106|QGPPCSDSEEEVERK|1
ENSG00000167978.17|ENSP00000301740.8|S1474|KDIPRTPSRGRSECD|1	ENSG00000173575.22|ENSP00000377747.4|S208|KRKKQDSSDEDDDDD|1
ENSG00000167978.17|ENSP00000301740.8|S1474|KDIPRTPSRGRSECD|1	ENSG00000054118.15|ENSP00000346634.5|S51|RLSSRSRSRSYSPAH|1
ENSG00000167978.17|ENSP00000301740.8|S1474|KDIPRTPSRGRSECD|1	ENSG00000124193.16|ENSP00000244020.3|S265|HSHSRSRSKDEYEKS|1
ENSG00000167978.17|ENSP00000301740.8|S1474|KDIPRTPSRGRSECD|1	ENSG00000132275.11|ENSP00000254605.6|S104|QKQGPPCSDSEEEVE|1
ENSG00000167978.17|ENSP00000301740.8|S1474|KDIPRTPSRGRSECD|1	ENSG00000166477.13|ENSP00000299601.5|S279|ESARGSDSEDEVLRM|1
ENSG00000167978.17|ENSP00000301740.8|S1474|KDIPRTPSRGRSECD|1	ENSG00000167258.15|ENSP00000398880.4|S325|SYSGRSPSPYGRRRS|1
ENSG00000167978.17|ENSP00000301740.8|S1474|KDIPRTPSRGRSECD|1	ENSG00000136527.18|ENSP00000416959.2|T33|SGKSARHTPARSRSK|1
ENSG00000167978.17|ENSP00000301740.8|S1474|KDIPRTPSRGRSECD|1	ENSG00000163877.11|ENSP00000296215.5|S153|HSHQRRTSNERPGSG|1
ENSG00000167978.17|ENSP00000301740.8|S1474|KDIPRTPSRGRSECD|1	ENSG00000104859.15|ENSP00000221455.3|S294|PSYARRDSPTYDPYK|1
ENSG00000167978.17|ENSP00000301740.8|S1474|KDIPRTPSRGRSECD|1	ENSG00000100650.16|ENSP00000451088.1|S250|GSSSRSKSPASVDRQ|1
ENSG00000158545.15|ENSP00000301011.5|S34|DILRDSGSDQDLDGA|1	ENSG00000167978.17|ENSP00000301740.8|S1474|KDIPRTPSRGRSECD|1
ENSG00000167978.17|ENSP00000301740.8|S1474|KDIPRTPSRGRSECD|1	ENSG00000166477.13|ENSP00000299601.5|S229|NDDEKQNSDDEEQPQ|1
ENSG00000167978.17|ENSP00000301740.8|S1474|KDIPRTPSRGRSECD|1	ENSG00000005436.14|ENSP00000318690.3|S19|RAADSSDSDGAEESP|1
ENSG00000167978.17|ENSP00000301740.8|S1474|KDIPRTPSRGRSECD|1	ENSG00000109920.13|ENSP00000263773.5|S464|KMFVRATSPESTSRS|1
ENSG00000167978.17|ENSP00000301740.8|S1474|KDIPRTPSRGRSECD|1	ENSG00000070047.13|ENSP00000264555.5|S1034|DRSSRSASPSVGEER|1
ENSG00000167978.17|ENSP00000301740.8|S1474|KDIPRTPSRGRSECD|1	ENSG00000130024.15|ENSP00000341805.4|S36|KDDNEDNSNDGTQPS|1
ENSG00000167978.17|ENSP00000301740.8|S1474|KDIPRTPSRGRSECD|1	ENSG00000009954.11|ENSP00000342434.4|S705|RSDVQEESEGSDTDD|1
ENSG00000167978.17|ENSP00000301740.8|S1474|KDIPRTPSRGRSECD|1	ENSG00000176953.12|ENSP00000324792.4|S88|PVASRDNSNSDSEGE|1
ENSG00000168040.5|ENSP00000301838.5|S41|RKLERVQSGLDLFSM|1	ENSG00000173230.15|ENSP00000341848.5|S2884|QSLKKAMSSLQNDRD|1
ENSG00000168040.5|ENSP00000301838.5|S41|RKLERVQSGLDLFSM|1	ENSG00000135457.10|ENSP00000257915.5|S353|TRLFTNFSGADLLKL|1
ENSG00000168040.5|ENSP00000301838.5|S41|RKLERVQSGLDLFSM|1	ENSG00000101856.10|ENSP00000217971.7|T74|RLKRRDFTPAELRRF|1
ENSG00000170011.14|ENSP00000301972.6|S295|AALWRSQSAFSITGE|1	ENSG00000170011.14|ENSP00000301972.6|S543|EPSKEPSSPSAQLRD|1
ENSG00000170011.14|ENSP00000301972.6|S561|HQVSDDLSETDISNE|1	ENSG00000170011.14|ENSP00000301972.6|S543|EPSKEPSSPSAQLRD|1
ENSG00000169641.13|ENSP00000303758.4|S745|VKSQRPFSPREALRS|1	ENSG00000177469.13|ENSP00000349541.4|T302|DKLRKSFTPDHVVYA|1
ENSG00000163110.15|ENSP00000321746.4|S111|VKPVPITSPAVSKVT|1	ENSG00000169641.13|ENSP00000303758.4|S745|VKSQRPFSPREALRS|1
ENSG00000182095.14|ENSP00000395538.1|S660|RDPERPESAKAFGRE|1	ENSG00000169641.13|ENSP00000303758.4|S745|VKSQRPFSPREALRS|1
ENSG00000074054.18|ENSP00000263710.4|S1223|SRDGGAASPATEGRG|1	ENSG00000169641.13|ENSP00000303758.4|S745|VKSQRPFSPREALRS|1
ENSG00000169641.13|ENSP00000303758.4|S745|VKSQRPFSPREALRS|1	ENSG00000197077.13|ENSP00000351207.3|S366|LSKPEMGSPRALVGG|1
ENSG00000169641.13|ENSP00000303758.4|S745|VKSQRPFSPREALRS|1	ENSG00000157483.9|ENSP00000288235.4|S1005|PRQQSTSSDRVSQTP|1
ENSG00000169641.13|ENSP00000303758.4|S745|VKSQRPFSPREALRS|1	ENSG00000115307.17|ENSP00000366748.3|S385|SSWARQESLQERKQA|1
ENSG00000198087.7|ENSP00000352264.5|S542|LKKDTCYSPKPSVYL|1	ENSG00000169641.13|ENSP00000303758.4|S745|VKSQRPFSPREALRS|1
ENSG00000100629.17|ENSP00000451162.1|S1008|KYRVRRNSLQHHQDD|1	ENSG00000106948.16|ENSP00000303769.4|S52|RLFPNATSPELLEDF|1
ENSG00000005844.18|ENSP00000349252.5|S1140|NGIPAEDSEQLASGQ|1	ENSG00000106948.16|ENSP00000303769.4|S52|RLFPNATSPELLEDF|1
ENSG00000169508.7|ENSP00000365596.4|S343|KSAPEENSREMTETQ|1	ENSG00000106948.16|ENSP00000303769.4|S52|RLFPNATSPELLEDF|1
ENSG00000099308.10|ENSP00000262811.4|S774|SQPERGPSPSLLNTI|1	ENSG00000106948.16|ENSP00000303769.4|S52|RLFPNATSPELLEDF|1
ENSG00000106948.16|ENSP00000303769.4|S52|RLFPNATSPELLEDF|1	ENSG00000110448.11|ENSP00000342681.3|S483|SMQPDNSSDSDYDLH|1
ENSG00000186517.14|ENSP00000356992.3|S678|IREEAEGSPETKVEA|1	ENSG00000106948.16|ENSP00000303769.4|S52|RLFPNATSPELLEDF|1
ENSG00000185477.5|ENSP00000476603.1|S336|ESRSVSTSPSILTAF|1	ENSG00000106948.16|ENSP00000303769.4|S52|RLFPNATSPELLEDF|1
ENSG00000142512.15|ENSP00000345243.4|S630|PLPPGAPSPESKKNQ|1	ENSG00000106948.16|ENSP00000303769.4|S52|RLFPNATSPELLEDF|1
ENSG00000106948.16|ENSP00000303769.4|S52|RLFPNATSPELLEDF|1	ENSG00000185811.19|ENSP00000331614.3|S442|YDLLRAASENSQDAL|1
ENSG00000110934.13|ENSP00000483983.2|S462|GTASPRTSLEVSPNP|1	ENSG00000106948.16|ENSP00000303769.4|S52|RLFPNATSPELLEDF|1
ENSG00000106948.16|ENSP00000303769.4|S52|RLFPNATSPELLEDF|1	ENSG00000185811.19|ENSP00000331614.3|S361|LAEGTPRSNHSAQDS|1
ENSG00000132359.15|ENSP00000254695.8|S7|_MFGRKRSVSFGGFG|1	ENSG00000106948.16|ENSP00000303769.4|S52|RLFPNATSPELLEDF|1
ENSG00000106948.16|ENSP00000303769.4|S52|RLFPNATSPELLEDF|1	ENSG00000160185.15|ENSP00000317327.6|S384|PQTARSLSSLQALQA|1
ENSG00000205744.10|ENSP00000370889.1|S619|EPEPQPLSLPSLQNA|1	ENSG00000106948.16|ENSP00000303769.4|S52|RLFPNATSPELLEDF|1
ENSG00000168769.13|ENSP00000442788.1|S1107|VLNNFIESPSKLLDT|1	ENSG00000168769.13|ENSP00000442788.1|S75|GSQNSRVSPDFTQES|1
ENSG00000130749.10|ENSP00000253048.4|S808|DTGNWYSSDEDEGGS|1	ENSG00000100354.21|ENSP00000401946.2|S1832|LLGGGSDSI______|1
ENSG00000090905.19|ENSP00000379144.3|S739|TAWDTETSPRGERKT|1	ENSG00000100354.21|ENSP00000401946.2|S1832|LLGGGSDSI______|1
ENSG00000183495.14|ENSP00000374212.2|S975|KPDGEDTSGEEDADD|1	ENSG00000116521.11|ENSP00000307275.3|S76|LQPSRKLSPTEPKNY|1
ENSG00000137275.14|ENSP00000259808.3|S309|KSLKKEYSNENAVVK|1	ENSG00000116521.11|ENSP00000307275.3|S76|LQPSRKLSPTEPKNY|1
ENSG00000110514.19|ENSP00000310933.4|S1059|EPDKRKRSPTESVNT|1	ENSG00000116521.11|ENSP00000307275.3|S76|LQPSRKLSPTEPKNY|1
ENSG00000116521.11|ENSP00000307275.3|S76|LQPSRKLSPTEPKNY|1	ENSG00000073050.12|ENSP00000262887.5|T453|SSPQKPPTPEETKAA|1
ENSG00000116521.11|ENSP00000307275.3|S76|LQPSRKLSPTEPKNY|1	ENSG00000068654.16|ENSP00000263857.6|T357|KLPEEVATPTTDEEK|1
ENSG00000116521.11|ENSP00000307275.3|S76|LQPSRKLSPTEPKNY|1	ENSG00000170606.15|ENSP00000302961.2|T538|VEEQQQQTPAENKAE|1
ENSG00000166477.13|ENSP00000299601.5|S197|DEERPQLSDDERQQL|1	ENSG00000116521.11|ENSP00000307275.3|S76|LQPSRKLSPTEPKNY|1
ENSG00000116521.11|ENSP00000307275.3|S76|LQPSRKLSPTEPKNY|1	ENSG00000047849.21|ENSP00000353375.6|T900|PMPSRPSTTPFIDKK|1
ENSG00000116584.20|ENSP00000354837.4|S645|RGLFRSESLESPRGE|1	ENSG00000116521.11|ENSP00000307275.3|S76|LQPSRKLSPTEPKNY|1
ENSG00000116521.11|ENSP00000307275.3|S76|LQPSRKLSPTEPKNY|1	ENSG00000107897.19|ENSP00000365049.1|S200|SSDSGAESEEEEAQE|1
ENSG00000091039.17|ENSP00000261183.3|S342|NDQEHDESDNEVMGK|1	ENSG00000116521.11|ENSP00000307275.3|S76|LQPSRKLSPTEPKNY|1
ENSG00000116521.11|ENSP00000307275.3|S76|LQPSRKLSPTEPKNY|1	ENSG00000141456.16|ENSP00000460300.2|T1082|KVQPPPETPAEEEME|1
ENSG00000116521.11|ENSP00000307275.3|S76|LQPSRKLSPTEPKNY|1	ENSG00000005810.18|ENSP00000444596.2|S3932|EEKALLSSPEGEEKV|1
ENSG00000173064.13|ENSP00000366783.7|S1025|VFAEVGCSPCGAPDQ|1	ENSG00000116521.11|ENSP00000307275.3|S76|LQPSRKLSPTEPKNY|1
ENSG00000116521.11|ENSP00000307275.3|S76|LQPSRKLSPTEPKNY|1	ENSG00000131504.17|ENSP00000373706.4|S22|RDKKKGRSPDELPSA|1
ENSG00000136643.12|ENSP00000355927.3|S423|ISKFLNRSPEESFDI|1	ENSG00000116521.11|ENSP00000307275.3|S76|LQPSRKLSPTEPKNY|1
ENSG00000116521.11|ENSP00000307275.3|S76|LQPSRKLSPTEPKNY|1	ENSG00000167978.17|ENSP00000301740.8|S1419|RTPSRERSSSASSPE|1
ENSG00000116521.11|ENSP00000307275.3|S76|LQPSRKLSPTEPKNY|1	ENSG00000153207.16|ENSP00000497061.2|S1944|RVRGREVSPSDVRED|1
ENSG00000127481.15|ENSP00000364403.3|S178|EDQKELASPVSPELR|1	ENSG00000116521.11|ENSP00000307275.3|S76|LQPSRKLSPTEPKNY|1
ENSG00000116521.11|ENSP00000307275.3|S76|LQPSRKLSPTEPKNY|1	ENSG00000167978.17|ENSP00000301740.8|S1517|LTPQRERSGSESSVD|1
ENSG00000117360.13|ENSP00000315379.6|T172|PPTPQPKTPSSSQPE|1	ENSG00000116521.11|ENSP00000307275.3|S76|LQPSRKLSPTEPKNY|1
ENSG00000204131.9|ENSP00000488668.1|S1214|RRIIAQFSKDYETTD|1	ENSG00000173517.10|ENSP00000452796.2|S1081|TSVTTALSLPELERE|1
ENSG00000116641.18|ENSP00000489124.1|S182|DLKRRSMSIDDTPRG|1	ENSG00000173517.10|ENSP00000452796.2|S1081|TSVTTALSLPELERE|1
ENSG00000170776.22|ENSP00000378026.3|S2720|PSIAKSGSLDSELSV|1	ENSG00000173517.10|ENSP00000452796.2|S1081|TSVTTALSLPELERE|1
ENSG00000173517.10|ENSP00000452796.2|S1081|TSVTTALSLPELERE|1	ENSG00000105137.13|ENSP00000341489.1|S683|DHVTGSDSEDEDEEV|1
ENSG00000163637.13|ENSP00000492363.1|S571|QEHLSRFSMPDLSKD|1	ENSG00000173517.10|ENSP00000452796.2|S1081|TSVTTALSLPELERE|1
ENSG00000196642.19|ENSP00000311134.7|S698|RQQRPPRSRERTAAD|1	ENSG00000065526.12|ENSP00000364912.3|S1857|EKLKRSNSPRGEAQK|1
ENSG00000196642.19|ENSP00000311134.7|S698|RQQRPPRSRERTAAD|1	ENSG00000144560.15|ENSP00000404251.2|S107|RRDPRERSRSPIERA|1
ENSG00000196642.19|ENSP00000311134.7|S698|RQQRPPRSRERTAAD|1	ENSG00000163714.18|ENSP00000418563.1|S969|KESSRSRSSHKDSPR|1
ENSG00000196642.19|ENSP00000311134.7|S698|RQQRPPRSRERTAAD|1	ENSG00000259956.2|ENSP00000454545.1|S81|GDANHRASSGRSSGS|1
ENSG00000239306.5|ENSP00000311747.5|S620|DYRRLSESQLSFRRS|1	ENSG00000175463.12|ENSP00000443654.1|S438|PPRPQRGSTSFLDTR|1
ENSG00000124789.12|ENSP00000262077.3|S711|GKTTLSASGTGFGDK|1	ENSG00000239306.5|ENSP00000311747.5|S620|DYRRLSESQLSFRRS|1
ENSG00000239306.5|ENSP00000311747.5|S620|DYRRLSESQLSFRRS|1	ENSG00000154767.15|ENSP00000285021.8|S903|AARILAASWPQNRED|1
ENSG00000239306.5|ENSP00000311747.5|S620|DYRRLSESQLSFRRS|1	ENSG00000067369.14|ENSP00000263801.3|T519|SCKLMLSTSEYSQSP|1
ENSG00000162664.17|ENSP00000340796.4|S56|MDSYLNQSYGMDNHS|1	ENSG00000239306.5|ENSP00000311747.5|S620|DYRRLSESQLSFRRS|1
ENSG00000239306.5|ENSP00000311747.5|S620|DYRRLSESQLSFRRS|1	ENSG00000153774.9|ENSP00000283882.3|S221|AGSGLKRSSGMSSLL|1
ENSG00000140262.18|ENSP00000267811.5|S333|RGNAAGSSQTGDALG|1	ENSG00000239306.5|ENSP00000311747.5|S620|DYRRLSESQLSFRRS|1
ENSG00000214717.12_PAR_Y|ENSP00000498725.1|S9|ENKSLESSQTDLKLV|1	ENSG00000239306.5|ENSP00000311747.5|S620|DYRRLSESQLSFRRS|1
ENSG00000239306.5|ENSP00000311747.5|S620|DYRRLSESQLSFRRS|1	ENSG00000156931.15|ENSP00000487164.1|S26|SEEELNKSFNLEASL|1
ENSG00000162664.17|ENSP00000340796.4|S91|GGRDLYRSGYGFNEP|1	ENSG00000239306.5|ENSP00000311747.5|S620|DYRRLSESQLSFRRS|1
ENSG00000173744.17|ENSP00000312059.7|S167|LKSLLGDSAPTLHLN|1	ENSG00000005194.15|ENSP00000377914.4|S287|GDAFRCASCPYLGMP|1
ENSG00000173744.17|ENSP00000312059.7|S167|LKSLLGDSAPTLHLN|1	ENSG00000179562.3|ENSP00000318821.2|S450|LQVAARKSQVTLDVE|1
ENSG00000173744.17|ENSP00000312059.7|S167|LKSLLGDSAPTLHLN|1	ENSG00000147649.10|ENSP00000338235.3|S251|SKKNKGDSHLNVQVS|1
ENSG00000173744.17|ENSP00000312059.7|S167|LKSLLGDSAPTLHLN|1	ENSG00000124942.14|ENSP00000367263.4|S613|RGPKVDVSAPDVEAH|1
ENSG00000173744.17|ENSP00000312059.7|S167|LKSLLGDSAPTLHLN|1	ENSG00000204138.13|ENSP00000362945.3|S557|MKLNHRPSEPELNLN|1
ENSG00000173744.17|ENSP00000312059.7|S167|LKSLLGDSAPTLHLN|1	ENSG00000204178.11|ENSP00000363463.4|S305|LNNDLVGSTENLLKE|1
ENSG00000173744.17|ENSP00000312059.7|S167|LKSLLGDSAPTLHLN|1	ENSG00000151458.12|ENSP00000425658.1|S1417|LKLQIEGSDPSFNYK|1
ENSG00000134444.14|ENSP00000381198.2|S51|GSGLDPGSAGSLSPQ|1	ENSG00000173744.17|ENSP00000312059.7|S167|LKSLLGDSAPTLHLN|1
ENSG00000173744.17|ENSP00000312059.7|S167|LKSLLGDSAPTLHLN|1	ENSG00000149357.10|ENSP00000278671.5|T48|HSLPSARTDEQALLS|1
ENSG00000173744.17|ENSP00000312059.7|S167|LKSLLGDSAPTLHLN|1	ENSG00000129003.19|ENSP00000493560.2|S3484|VVSRITGSVGKGLAA|1
ENSG00000136152.15|ENSP00000258654.8|S516|VPSEASFSDVHLEEG|1	ENSG00000173744.17|ENSP00000312059.7|S167|LKSLLGDSAPTLHLN|1
ENSG00000173744.17|ENSP00000312059.7|S167|LKSLLGDSAPTLHLN|1	ENSG00000155744.9|ENSP00000393667.2|S442|QVVPKINSLSLIRTA|1
ENSG00000152133.15|ENSP00000386772.2|S141|SGIGHEASLKRKAEE|1	ENSG00000105778.19|ENSP00000315568.4|S586|FSHSVQNSERGKKIG|1
ENSG00000090615.15|ENSP00000204726.3|S115|QGTSAEGSVRKEALQ|1	ENSG00000105778.19|ENSP00000315568.4|S586|FSHSVQNSERGKKIG|1
ENSG00000163527.10|ENSP00000295770.2|S29|GLMALGNSRHGHHGP|1	ENSG00000105778.19|ENSP00000315568.4|S586|FSHSVQNSERGKKIG|1
ENSG00000063046.17|ENSP00000262056.9|S230|KYRDRYDSDRYRDGY|1	ENSG00000105778.19|ENSP00000315568.4|S586|FSHSVQNSERGKKIG|1
ENSG00000114331.15|ENSP00000324287.6|S775|LNRFQQDSQKF____|1	ENSG00000105778.19|ENSP00000315568.4|S586|FSHSVQNSERGKKIG|1
ENSG00000215301.10|ENSP00000494040.1|S62|KDSSGWSSSKDKDAY|1	ENSG00000105778.19|ENSP00000315568.4|S586|FSHSVQNSERGKKIG|1
ENSG00000144909.8|ENSP00000296220.5|S43|GGISSSSSSRGGSAK|1	ENSG00000105778.19|ENSP00000315568.4|S586|FSHSVQNSERGKKIG|1
ENSG00000164164.17|ENSP00000395487.2|S1049|FYNQTYGSRKYKSDW|1	ENSG00000105778.19|ENSP00000315568.4|S586|FSHSVQNSERGKKIG|1
ENSG00000178718.7|ENSP00000317691.6|S162|NPHPGPSSPPAAPAS|1	ENSG00000169057.23|ENSP00000301948.6|S274|KRGRKPGSVVAAAAA|1
ENSG00000169057.23|ENSP00000301948.6|S274|KRGRKPGSVVAAAAA|2	ENSG00000178718.7|ENSP00000317691.6|S162|NPHPGPSSPPAAPAS|1
ENSG00000178718.7|ENSP00000317691.6|S162|NPHPGPSSPPAAPAS|1	ENSG00000188976.11|ENSP00000317992.6|S56|SPDKPGGSPSASRRK|1
ENSG00000178718.7|ENSP00000317691.6|S162|NPHPGPSSPPAAPAS|1	ENSG00000076826.9|ENSP00000160298.3|S780|GPSQSPRSPKHTRPA|1
ENSG00000148516.21|ENSP00000319248.9|S313|LKTSQCSSPSLSASP|1	ENSG00000177469.13|ENSP00000349541.4|T302|DKLRKSFTPDHVVYA|1
ENSG00000148516.21|ENSP00000319248.9|S313|LKTSQCSSPSLSASP|1	ENSG00000163431.13|ENSP00000356257.4|S520|PQPSPKPSPKNSPKK|1
ENSG00000148516.21|ENSP00000319248.9|S313|LKTSQCSSPSLSASP|1	ENSG00000140682.19|ENSP00000378332.3|S137|SEDKKRPSLPSSPSP|1
ENSG00000148516.21|ENSP00000319248.9|S313|LKTSQCSSPSLSASP|1	ENSG00000091986.15|ENSP00000206423.3|S503|KAQDKILSNEYEEKY|1
ENSG00000166444.19|ENSP00000319678.6|S357|PPPEREGSGSTKPGT|1	ENSG00000148516.21|ENSP00000319248.9|S313|LKTSQCSSPSLSASP|1
ENSG00000148516.21|ENSP00000319248.9|S313|LKTSQCSSPSLSASP|1	ENSG00000110237.5|ENSP00000263674.3|S946|GSQDQTGSLSRARPS|1
ENSG00000148516.21|ENSP00000319248.9|S313|LKTSQCSSPSLSASP|1	ENSG00000137076.21|ENSP00000316029.9|S1313|KGISMSSSKLLLAAK|1
ENSG00000027075.15|ENSP00000329127.5|S326|TSKLVSRSTLRRQGK|1	ENSG00000023892.11|ENSP00000319831.5|S580|PLLAHRDSSLKRLTR|1
ENSG00000027075.15|ENSP00000329127.5|T327|SKLVSRSTLRRQGKE|1	ENSG00000023892.11|ENSP00000319831.5|S580|PLLAHRDSSLKRLTR|1
ENSG00000167978.17|ENSP00000301740.8|S908|SSTPPRQSPSRSSSP|1	ENSG00000179958.9|ENSP00000322524.4|S85|EPGPQGWSPRERAAL|1
ENSG00000055483.19|ENSP00000441214.1|S614|RRGSSSSSPEHSASS|1	ENSG00000179958.9|ENSP00000322524.4|S85|EPGPQGWSPRERAAL|1
ENSG00000179958.9|ENSP00000322524.4|S85|EPGPQGWSPRERAAL|1	ENSG00000143190.23|ENSP00000441285.2|S448|SSGGTSSSPIKAIFP|1
ENSG00000179958.9|ENSP00000322524.4|S85|EPGPQGWSPRERAAL|1	ENSG00000160294.11|ENSP00000291688.1|S538|EDAPFQHSPLGKAAG|1
ENSG00000163932.15|ENSP00000331602.3|T43|LSTERGKTLVQKKPT|1	ENSG00000112079.9|ENSP00000229812.7|T282|RRQLAFSTVGTPDYI|1
ENSG00000163932.15|ENSP00000331602.3|T43|LSTERGKTLVQKKPT|1	ENSG00000198837.10|ENSP00000354597.4|T942|RPLQRQTTWAGRSLR|1
ENSG00000184304.16|ENSP00000333568.6|S910|KALGERVSIL_____|1	ENSG00000133030.21|ENSP00000342379.4|S1016|LRNIRSKSVIEQVSW|1
ENSG00000167100.14|ENSP00000329144.4|S217|EKGSNRLSMGSRESV|1	ENSG00000184304.16|ENSP00000333568.6|S910|KALGERVSIL_____|1
ENSG00000184304.16|ENSP00000333568.6|S910|KALGERVSIL_____|1	ENSG00000136205.17|ENSP00000312143.9|S762|RATGRQGSSAEQPLG|1
ENSG00000184304.16|ENSP00000333568.6|S910|KALGERVSIL_____|1	ENSG00000083544.15|ENSP00000498191.1|S445|QKRGKRESQTSIPDY|1
ENSG00000184304.16|ENSP00000333568.6|S910|KALGERVSIL_____|1	ENSG00000058091.17|ENSP00000369390.3|S24|KKLRRTLSESFSRIA|1
ENSG00000184304.16|ENSP00000333568.6|S910|KALGERVSIL_____|1	ENSG00000091986.15|ENSP00000206423.3|S503|KAQDKILSNEYEEKY|1
ENSG00000170776.22|ENSP00000378026.3|S2720|PSIAKSGSLDSELSV|1	ENSG00000184304.16|ENSP00000333568.6|S910|KALGERVSIL_____|1
ENSG00000184304.16|ENSP00000333568.6|S910|KALGERVSIL_____|1	ENSG00000196712.18|ENSP00000351015.4|S465|PAIRMAPSLTFKEKV|1
ENSG00000184304.16|ENSP00000333568.6|S910|KALGERVSIL_____|1	ENSG00000165757.9|ENSP00000364526.1|S723|AALSPKCSDPAASEA|1
ENSG00000163637.13|ENSP00000492363.1|S571|QEHLSRFSMPDLSKD|1	ENSG00000184304.16|ENSP00000333568.6|S910|KALGERVSIL_____|1
ENSG00000184304.16|ENSP00000333568.6|S910|KALGERVSIL_____|1	ENSG00000196141.14|ENSP00000386730.3|S135|IPREKKISILEEPSK|1
ENSG00000184304.16|ENSP00000333568.6|S910|KALGERVSIL_____|1	ENSG00000026025.16|ENSP00000224237.5|S25|PGTASRPSSSRSYVT|1
ENSG00000150594.7|ENSP00000280155.2|S346|SQVKPGDSLPRRGPG|1	ENSG00000184304.16|ENSP00000333568.6|S910|KALGERVSIL_____|1
ENSG00000184304.16|ENSP00000333568.6|S910|KALGERVSIL_____|1	ENSG00000122786.20|ENSP00000354826.2|S773|DLRPGDVSSKRNLWE|1
ENSG00000184304.16|ENSP00000333568.6|S910|KALGERVSIL_____|1	ENSG00000115641.19|ENSP00000386892.3|S238|LGGTKYISFEERQWH|1
ENSG00000151914.20|ENSP00000354508.3|S2529|LEGDESDSLTDYDIV|1	ENSG00000184304.16|ENSP00000333568.6|S910|KALGERVSIL_____|1
ENSG00000109265.14|ENSP00000264229.6|S1201|KEVTKRFSTPDAAPV|1	ENSG00000184304.16|ENSP00000333568.6|S910|KALGERVSIL_____|1
ENSG00000089472.16|ENSP00000343939.2|S1145|KLRRNRRSILDDSFK|1	ENSG00000184304.16|ENSP00000333568.6|S910|KALGERVSIL_____|1
ENSG00000184304.16|ENSP00000333568.6|S910|KALGERVSIL_____|1	ENSG00000039560.14|ENSP00000265109.3|S293|SDVSSPRSITSTPLS|1
ENSG00000122482.21|ENSP00000337008.5|T165|AADLQLSTPQKASQH|1	ENSG00000109805.10|ENSP00000251496.2|T931|KNKEVYMTPLRGVKA|1
ENSG00000135974.10|ENSP00000258457.2|T198|PLSPVGTTPVKLKRA|1	ENSG00000122482.21|ENSP00000337008.5|T165|AADLQLSTPQKASQH|1
ENSG00000122482.21|ENSP00000337008.5|T165|AADLQLSTPQKASQH|1	ENSG00000151503.13|ENSP00000433681.3|T1415|VTKRAISTPEKSISD|1
ENSG00000122482.21|ENSP00000337008.5|T165|AADLQLSTPQKASQH|1	ENSG00000186625.14|ENSP00000356381.2|T81|ESFKLDSTPLKAAQH|1
ENSG00000122482.21|ENSP00000337008.5|T165|AADLQLSTPQKASQH|1	ENSG00000118217.6|ENSP00000356919.3|T166|NKTENGLTPKKKIQV|1
ENSG00000122482.21|ENSP00000337008.5|T165|AADLQLSTPQKASQH|1	ENSG00000161800.13|ENSP00000309871.5|T580|SLLGPVTTPEHQLLK|1
ENSG00000147905.17|ENSP00000443113.2|S482|RGPKTYSSPGSFKTQ|1	ENSG00000140694.17|ENSP00000387911.2|S163|AGALSYVSPNTSKCP|1
ENSG00000147905.17|ENSP00000443113.2|S482|RGPKTYSSPGSFKTQ|1	ENSG00000064313.12|ENSP00000367406.2|S1185|KEPFTFSSPASGRSI|1
ENSG00000147905.17|ENSP00000443113.2|S482|RGPKTYSSPGSFKTQ|1	ENSG00000075292.19|ENSP00000264447.4|S1401|IKAVIVSSPKAKATV|1
ENSG00000147905.17|ENSP00000443113.2|S482|RGPKTYSSPGSFKTQ|1	ENSG00000159259.8|ENSP00000315700.4|S429|SRTQDPSSPGTTPPQ|1
ENSG00000147905.17|ENSP00000443113.2|S482|RGPKTYSSPGSFKTQ|1	ENSG00000124789.12|ENSP00000262077.3|S529|SPMFKFSSPIVKSTE|1
ENSG00000111647.13|ENSP00000279907.7|S1081|RTLKSQSSLSGKPKE|1	ENSG00000159267.14|ENSP00000382071.1|S79|EPKQRRGSASGSEPA|1
ENSG00000159267.14|ENSP00000382071.1|S79|EPKQRRGSASGSEPA|1	ENSG00000167106.12|ENSP00000362187.1|S189|SGGSSTNSLTGSRPP|1
ENSG00000116641.18|ENSP00000489124.1|S182|DLKRRSMSIDDTPRG|1	ENSG00000159267.14|ENSP00000382071.1|S79|EPKQRRGSASGSEPA|1
ENSG00000024862.17|ENSP00000479060.1|S239|EDKRKTASDSNLDRL|1	ENSG00000159267.14|ENSP00000382071.1|S79|EPKQRRGSASGSEPA|1
ENSG00000128973.13|ENSP00000249806.5|S31|FLQARHGSVSADEAA|1	ENSG00000159267.14|ENSP00000382071.1|S79|EPKQRRGSASGSEPA|1
ENSG00000159267.14|ENSP00000382071.1|S79|EPKQRRGSASGSEPA|1	ENSG00000055917.15|ENSP00000338173.5|S587|SSATRRESLSTSSDL|1
ENSG00000138771.16|ENSP00000296043.6|S1725|KAIQRTVSSSGCEGK|1	ENSG00000159267.14|ENSP00000382071.1|S79|EPKQRRGSASGSEPA|1
ENSG00000083544.15|ENSP00000498191.1|S445|QKRGKRESQTSIPDY|1	ENSG00000159267.14|ENSP00000382071.1|S79|EPKQRRGSASGSEPA|1
ENSG00000159267.14|ENSP00000382071.1|S79|EPKQRRGSASGSEPA|1	ENSG00000135272.11|ENSP00000377126.1|S124|SADNRKLSAPVSQKM|1
ENSG00000072121.16|ENSP00000251119.5|S144|DGNPRRESWTPRLSS|1	ENSG00000159267.14|ENSP00000382071.1|S79|EPKQRRGSASGSEPA|1
ENSG00000126870.16|ENSP00000384290.3|S247|YSKEKSNSFSDKGEE|1	ENSG00000159267.14|ENSP00000382071.1|S79|EPKQRRGSASGSEPA|1
ENSG00000063046.17|ENSP00000262056.9|S263|DRYDDRGSRDYDRGY|1	ENSG00000159267.14|ENSP00000382071.1|S79|EPKQRRGSASGSEPA|1
ENSG00000072864.15|ENSP00000379642.1|S306|DGGERRPSSTSVPLG|1	ENSG00000159267.14|ENSP00000382071.1|S79|EPKQRRGSASGSEPA|1
ENSG00000160299.17|ENSP00000352572.5|S44|KTAKRKGSAVDASVQ|1	ENSG00000159267.14|ENSP00000382071.1|S79|EPKQRRGSASGSEPA|1
ENSG00000169398.19|ENSP00000429911.1|S843|DVRLSRGSIDREDGS|1	ENSG00000159267.14|ENSP00000382071.1|S79|EPKQRRGSASGSEPA|1
ENSG00000133030.21|ENSP00000342379.4|S1016|LRNIRSKSVIEQVSW|1	ENSG00000157617.17|ENSP00000369853.3|S511|LKSPRKKSTIIISGI|1
ENSG00000136205.17|ENSP00000312143.9|S762|RATGRQGSSAEQPLG|1	ENSG00000133030.21|ENSP00000342379.4|S1016|LRNIRSKSVIEQVSW|1
ENSG00000133030.21|ENSP00000342379.4|S1016|LRNIRSKSVIEQVSW|1	ENSG00000147251.15|ENSP00000276202.7|S23|TAAELRQSVSEAVRG|1
ENSG00000171992.13|ENSP00000377789.1|S623|ARRGSRKSMFTFVEK|1	ENSG00000133030.21|ENSP00000342379.4|S1016|LRNIRSKSVIEQVSW|1
ENSG00000170776.22|ENSP00000378026.3|S2720|PSIAKSGSLDSELSV|1	ENSG00000133030.21|ENSP00000342379.4|S1016|LRNIRSKSVIEQVSW|1
ENSG00000136205.17|ENSP00000312143.9|S953|ERQWVESSPKPMVSL|1	ENSG00000133030.21|ENSP00000342379.4|S1016|LRNIRSKSVIEQVSW|1
ENSG00000257923.11|ENSP00000292535.7|S1496|HRLEKAASREEPIEW|1	ENSG00000133030.21|ENSP00000342379.4|S1016|LRNIRSKSVIEQVSW|1
ENSG00000133030.21|ENSP00000342379.4|S1016|LRNIRSKSVIEQVSW|1	ENSG00000196141.14|ENSP00000386730.3|S135|IPREKKISILEEPSK|1
ENSG00000151914.20|ENSP00000354508.3|S2919|LQIIVSKSPVQFENL|1	ENSG00000133030.21|ENSP00000342379.4|S1016|LRNIRSKSVIEQVSW|1
ENSG00000133030.21|ENSP00000342379.4|S1016|LRNIRSKSVIEQVSW|1	ENSG00000119638.13|ENSP00000238616.5|T333|TKRPRSSTVTEAPIA|1
ENSG00000133030.21|ENSP00000342379.4|S1016|LRNIRSKSVIEQVSW|1	ENSG00000110237.5|ENSP00000263674.3|S395|RGSSRYSSTETLKDD|1
ENSG00000039560.14|ENSP00000265109.3|S293|SDVSSPRSITSTPLS|1	ENSG00000133030.21|ENSP00000342379.4|S1016|LRNIRSKSVIEQVSW|1
ENSG00000125651.14|ENSP00000377969.3|S307|GVDEQSDSSEESEEE|1	ENSG00000117523.16|ENSP00000356716.3|S1504|EWETASESSDFNERR|1
ENSG00000125352.6|ENSP00000360497.2|S46|EPGESGSSSDEGCTV|1	ENSG00000117523.16|ENSP00000356716.3|S1504|EWETASESSDFNERR|1
ENSG00000122779.18|ENSP00000340507.4|S1028|DNKFSDDSDDDFVQP|1	ENSG00000117523.16|ENSP00000356716.3|S1504|EWETASESSDFNERR|1
ENSG00000167978.17|ENSP00000301740.8|T2022|RRRSRSRTPPAIRRR|1	ENSG00000117523.16|ENSP00000356716.3|S1504|EWETASESSDFNERR|1
ENSG00000100316.16|ENSP00000346001.3|S13|FSAPRHGSLGFLPRK|1	ENSG00000167526.13|ENSP00000307889.5|S77|VRAGRGFSLEELRVA|1
ENSG00000134602.16|ENSP00000377867.2|S309|DESDSEGSDSESTSR|1	ENSG00000115875.19|ENSP00000325905.6|S194|SRYFQSPSRSRSRSR|1
ENSG00000091039.17|ENSP00000261183.3|S342|NDQEHDESDNEVMGK|1	ENSG00000134602.16|ENSP00000377867.2|S309|DESDSEGSDSESTSR|1
ENSG00000134602.16|ENSP00000377867.2|S309|DESDSEGSDSESTSR|1	ENSG00000091039.17|ENSP00000261183.3|S331|QDMYSDKSDKENDQE|1
ENSG00000161526.15|ENSP00000462116.1|S43|EEKGGLVSDAYGEDD|1	ENSG00000125977.7|ENSP00000364119.2|S105|VKDLKIESDVQEPTE|1
ENSG00000161526.15|ENSP00000462116.1|S43|EEKGGLVSDAYGEDD|1	ENSG00000085511.20|ENSP00000375986.4|T447|PEYEGDDTEGELKEL|1
ENSG00000161526.15|ENSP00000462116.1|S43|EEKGGLVSDAYGEDD|1	ENSG00000092978.11|ENSP00000355902.3|S284|RQGDDEQSDWFYEKE|1
ENSG00000161526.15|ENSP00000462116.1|S43|EEKGGLVSDAYGEDD|1	ENSG00000085224.22|ENSP00000362441.4|S889|KQERETFSSAEGTVD|1
ENSG00000161526.15|ENSP00000462116.1|S43|EEKGGLVSDAYGEDD|1	ENSG00000123200.16|ENSP00000242848.4|S1366|RERLISDSVERDRDR|1
ENSG00000225830.14|ENSP00000348089.5|S1142|TGKTSMPSGDESIDE|1	ENSG00000161526.15|ENSP00000462116.1|S43|EEKGGLVSDAYGEDD|1
ENSG00000137145.20|ENSP00000473565.1|S1325|THKERSTSLSALVRS|1	ENSG00000197136.4|ENSP00000347931.3|S505|KTHARVLSMDGAGGD|1
ENSG00000116641.18|ENSP00000489124.1|S182|DLKRRSMSIDDTPRG|1	ENSG00000197136.4|ENSP00000347931.3|S505|KTHARVLSMDGAGGD|1
ENSG00000110048.12|ENSP00000263847.1|S379|LGHKRTGSNISGASS|1	ENSG00000197136.4|ENSP00000347931.3|S505|KTHARVLSMDGAGGD|1
ENSG00000135272.11|ENSP00000377126.1|S124|SADNRKLSAPVSQKM|1	ENSG00000197136.4|ENSP00000347931.3|S505|KTHARVLSMDGAGGD|1
ENSG00000023902.14|ENSP00000358120.4|S239|PSADRASSLSRPWEK|1	ENSG00000197136.4|ENSP00000347931.3|S505|KTHARVLSMDGAGGD|1
ENSG00000170776.22|ENSP00000378026.3|S2720|PSIAKSGSLDSELSV|1	ENSG00000197136.4|ENSP00000347931.3|S505|KTHARVLSMDGAGGD|1
ENSG00000159256.13|ENSP00000383333.1|S560|NAKNRRLSSQFENSV|1	ENSG00000197136.4|ENSP00000347931.3|S505|KTHARVLSMDGAGGD|1
ENSG00000086015.22|ENSP00000354671.2|S1032|RARHRLLSGDSTEKR|1	ENSG00000197136.4|ENSP00000347931.3|S505|KTHARVLSMDGAGGD|1
ENSG00000149823.9|ENSP00000279281.3|S652|KRTFSVYSSSRQQGR|1	ENSG00000197136.4|ENSP00000347931.3|S505|KTHARVLSMDGAGGD|1
ENSG00000156599.11|ENSP00000287169.3|S409|LEPESFRSPTFGKSF|1	ENSG00000197136.4|ENSP00000347931.3|S505|KTHARVLSMDGAGGD|1
ENSG00000136111.14|ENSP00000366863.3|S588|RMRGRLGSVDSFERS|1	ENSG00000197136.4|ENSP00000347931.3|S505|KTHARVLSMDGAGGD|1
ENSG00000136111.14|ENSP00000366863.3|S570|AKRSLTSSLENIFSR|1	ENSG00000197136.4|ENSP00000347931.3|S505|KTHARVLSMDGAGGD|1
ENSG00000100266.19|ENSP00000263246.3|S387|TKAKNVSSYEKTQSY|1	ENSG00000197136.4|ENSP00000347931.3|S505|KTHARVLSMDGAGGD|1
ENSG00000140199.12|ENSP00000346112.3|S1029|NSMLRLTSIGSDEDE|1	ENSG00000197136.4|ENSP00000347931.3|S505|KTHARVLSMDGAGGD|1
ENSG00000102804.15|ENSP00000397435.2|S263|SPVSRKLSTTGSSDS|1	ENSG00000197136.4|ENSP00000347931.3|S505|KTHARVLSMDGAGGD|1
ENSG00000121775.18|ENSP00000338165.5|S47|RSRTRSSSGTGLSSP|1	ENSG00000197136.4|ENSP00000347931.3|S505|KTHARVLSMDGAGGD|1
ENSG00000169499.15|ENSP00000482228.1|S314|TSFSRSISLTRPGSS|1	ENSG00000197136.4|ENSP00000347931.3|S505|KTHARVLSMDGAGGD|1
ENSG00000101940.18|ENSP00000365919.5|S79|PGSARAYSNSIVRSS|1	ENSG00000197136.4|ENSP00000347931.3|S505|KTHARVLSMDGAGGD|1
ENSG00000076641.4|ENSP00000220597.3|S229|AEFAEYASVDRNKKC|1	ENSG00000197136.4|ENSP00000347931.3|S505|KTHARVLSMDGAGGD|1
ENSG00000161547.17|ENSP00000353089.5|S26|DNLTYRTSPDTLRRV|1	ENSG00000163935.14|ENSP00000378235.2|S775|DDENKPPSPKEIRIE|1
ENSG00000161547.17|ENSP00000353089.5|S26|DNLTYRTSPDTLRRV|1	ENSG00000160957.14|ENSP00000482313.2|S323|NPRYHGLSPSSQARA|1
ENSG00000161547.17|ENSP00000353089.5|S26|DNLTYRTSPDTLRRV|1	ENSG00000117724.13|ENSP00000355922.3|S2900|SKQDSRGSPLLGPVV|1
ENSG00000161547.17|ENSP00000353089.5|S26|DNLTYRTSPDTLRRV|1	ENSG00000166477.13|ENSP00000299601.5|S254|DDERPQASDEEHRHS|1
ENSG00000161547.17|ENSP00000353089.5|S26|DNLTYRTSPDTLRRV|1	ENSG00000108312.15|ENSP00000390669.1|S638|DLWVKSLSPQDRAAY|1
ENSG00000161547.17|ENSP00000353089.5|S26|DNLTYRTSPDTLRRV|1	ENSG00000089048.14|ENSP00000202816.1|S694|KSAKDGTSPEEEIEI|1
ENSG00000161547.17|ENSP00000353089.5|S26|DNLTYRTSPDTLRRV|1	ENSG00000188895.12|ENSP00000381543.3|T396|KPRSSVDTPPRLSTP|1
ENSG00000161547.17|ENSP00000353089.5|S26|DNLTYRTSPDTLRRV|1	ENSG00000099381.18|ENSP00000262519.8|S459|EREEVRTSPRPASPA|1
ENSG00000161547.17|ENSP00000353089.5|S26|DNLTYRTSPDTLRRV|1	ENSG00000159140.21|ENSP00000348984.4|S2031|LRRRFSRSPIRRKRS|1
ENSG00000161547.17|ENSP00000353089.5|S26|DNLTYRTSPDTLRRV|1	ENSG00000122779.18|ENSP00000340507.4|S1028|DNKFSDDSDDDFVQP|1
ENSG00000161547.17|ENSP00000353089.5|S26|DNLTYRTSPDTLRRV|1	ENSG00000167674.15|ENSP00000483345.1|S370|ERGSGGSSGDELRED|1
ENSG00000161547.17|ENSP00000353089.5|S26|DNLTYRTSPDTLRRV|1	ENSG00000104859.15|ENSP00000221455.3|S456|DGHRYSRSPARRGGY|1
ENSG00000161547.17|ENSP00000353089.5|S26|DNLTYRTSPDTLRRV|1	ENSG00000080345.18|ENSP00000390181.2|S1162|CGSLDKTSPEMSNSN|1
ENSG00000161547.17|ENSP00000353089.5|S26|DNLTYRTSPDTLRRV|1	ENSG00000117724.13|ENSP00000355922.3|S1726|GECSGEQSPDTNYEP|1
ENSG00000161547.17|ENSP00000353089.5|S26|DNLTYRTSPDTLRRV|1	ENSG00000109920.13|ENSP00000263773.5|S464|KMFVRATSPESTSRS|1
ENSG00000161547.17|ENSP00000353089.5|S26|DNLTYRTSPDTLRRV|1	ENSG00000109920.13|ENSP00000263773.5|S508|KEMEVEESPEKIKVQ|1
ENSG00000161547.17|ENSP00000353089.5|S26|DNLTYRTSPDTLRRV|1	ENSG00000168795.5|ENSP00000307604.4|S371|SAEKIDLSPESSDRS|1
ENSG00000161547.17|ENSP00000353089.5|S26|DNLTYRTSPDTLRRV|1	ENSG00000112742.10|ENSP00000358813.2|S455|KSICKTPSSNTLDDY|1
ENSG00000161547.17|ENSP00000353089.5|S26|DNLTYRTSPDTLRRV|1	ENSG00000143442.22|ENSP00000271715.2|S425|PSAAKPPSPEKTAPV|1
ENSG00000161547.17|ENSP00000353089.5|S26|DNLTYRTSPDTLRRV|1	ENSG00000181555.20|ENSP00000386759.3|S131|LSTAEESSPPKSRVE|1
ENSG00000161547.17|ENSP00000353089.5|S26|DNLTYRTSPDTLRRV|1	ENSG00000089048.14|ENSP00000202816.1|S657|KALAEEASEEELPSD|1
ENSG00000197321.15|ENSP00000348128.4|S467|EGDGLVRSPEDPSRN|1	ENSG00000196924.18|ENSP00000358866.3|S2372|DAKVHSPSGALEECY|1
ENSG00000182809.11|ENSP00000328521.5|T120|ASSVTTFTGEPNTCP|1	ENSG00000196924.18|ENSP00000358866.3|S2372|DAKVHSPSGALEECY|1
ENSG00000140682.19|ENSP00000378332.3|S137|SEDKKRPSLPSSPSP|1	ENSG00000196924.18|ENSP00000358866.3|S2372|DAKVHSPSGALEECY|1
ENSG00000196924.18|ENSP00000358866.3|S2372|DAKVHSPSGALEECY|1	ENSG00000091986.15|ENSP00000206423.3|S503|KAQDKILSNEYEEKY|1
ENSG00000140682.19|ENSP00000378332.3|S194|STNEGSPSPPEPTGK|1	ENSG00000196924.18|ENSP00000358866.3|S2372|DAKVHSPSGALEECY|1
ENSG00000196924.18|ENSP00000358866.3|S2372|DAKVHSPSGALEECY|1	ENSG00000122786.20|ENSP00000354826.2|S773|DLRPGDVSSKRNLWE|1
ENSG00000149591.17|ENSP00000376678.4|S186|MGSNRGASQAGMTGY|1	ENSG00000196924.18|ENSP00000358866.3|S2372|DAKVHSPSGALEECY|1
ENSG00000137076.21|ENSP00000316029.9|S883|GAAAHPDSEEQQQRL|1	ENSG00000196924.18|ENSP00000358866.3|S2372|DAKVHSPSGALEECY|1
ENSG00000116641.18|ENSP00000489124.1|S182|DLKRRSMSIDDTPRG|1	ENSG00000086015.22|ENSP00000354671.2|S1429|LATSRKHSLDLPHSE|1
ENSG00000023902.14|ENSP00000358120.4|S239|PSADRASSLSRPWEK|1	ENSG00000086015.22|ENSP00000354671.2|S1429|LATSRKHSLDLPHSE|1
ENSG00000176018.13|ENSP00000314518.6|S134|RQTSRHSSVQYSSEQ|1	ENSG00000086015.22|ENSP00000354671.2|S1429|LATSRKHSLDLPHSE|1
ENSG00000072121.16|ENSP00000251119.5|S144|DGNPRRESWTPRLSS|1	ENSG00000086015.22|ENSP00000354671.2|S1429|LATSRKHSLDLPHSE|1
ENSG00000173517.10|ENSP00000452796.2|S648|YKSFLGTSGELSVKE|1	ENSG00000086015.22|ENSP00000354671.2|S1429|LATSRKHSLDLPHSE|1
ENSG00000170776.22|ENSP00000378026.3|S2720|PSIAKSGSLDSELSV|1	ENSG00000086015.22|ENSP00000354671.2|S1429|LATSRKHSLDLPHSE|1
ENSG00000119487.17|ENSP00000265960.3|S510|RKLNRRTSFSFQKEK|1	ENSG00000086015.22|ENSP00000354671.2|S1429|LATSRKHSLDLPHSE|1
ENSG00000048991.16|ENSP00000264160.4|S111|IQIQLTQSFEKEEKP|1	ENSG00000086015.22|ENSP00000354671.2|S1429|LATSRKHSLDLPHSE|1
ENSG00000128487.16|ENSP00000261503.5|S131|GPSNPRKSVSSPTSS|1	ENSG00000086015.22|ENSP00000354671.2|S1429|LATSRKHSLDLPHSE|1
ENSG00000027697.15|ENSP00000356713.5|T295|ISVVRSATLETKPES|1	ENSG00000086015.22|ENSP00000354671.2|S1429|LATSRKHSLDLPHSE|1
ENSG00000160007.19|ENSP00000500409.1|S1150|LERGRKVSIVSKPVL|1	ENSG00000086015.22|ENSP00000354671.2|S1429|LATSRKHSLDLPHSE|1
ENSG00000101940.18|ENSP00000365919.5|S79|PGSARAYSNSIVRSS|1	ENSG00000086015.22|ENSP00000354671.2|S1429|LATSRKHSLDLPHSE|1
ENSG00000136643.12|ENSP00000355927.3|S667|ISRGSDDSVPVISFK|1	ENSG00000136560.14|ENSP00000376505.2|S178|TATETQCSVPIQCTD|1
ENSG00000136643.12|ENSP00000355927.3|S667|ISRGSDDSVPVISFK|1	ENSG00000047849.21|ENSP00000353375.6|T900|PMPSRPSTTPFIDKK|1
ENSG00000136643.12|ENSP00000355927.3|S667|ISRGSDDSVPVISFK|1	ENSG00000116521.11|ENSP00000307275.3|S91|GSYSTQASAAAATAE|1
ENSG00000135338.14|ENSP00000358861.4|S42|RSSLVSSSPASVRRK|1	ENSG00000183248.12|ENSP00000482374.1|S173|GPTPGTPSPAMARRS|1
ENSG00000169371.14|ENSP00000309831.5|S75|DDWTGMESEEENKKD|1	ENSG00000125977.7|ENSP00000364119.2|S105|VKDLKIESDVQEPTE|1
ENSG00000198900.6|ENSP00000354522.2|S112|EKENGFSSPPQIKDE|1	ENSG00000125977.7|ENSP00000364119.2|S105|VKDLKIESDVQEPTE|1
ENSG00000148291.10|ENSP00000361032.4|T195|DGTDDFLTDKEDEKA|1	ENSG00000125977.7|ENSP00000364119.2|S105|VKDLKIESDVQEPTE|1
ENSG00000144560.15|ENSP00000404251.2|S107|RRDPRERSRSPIERA|1	ENSG00000125977.7|ENSP00000364119.2|S105|VKDLKIESDVQEPTE|1
ENSG00000125977.7|ENSP00000364119.2|S105|VKDLKIESDVQEPTE|1	ENSG00000134077.16|ENSP00000395893.2|T212|LASCKDETDESSKEE|1
ENSG00000125977.7|ENSP00000364119.2|S105|VKDLKIESDVQEPTE|1	ENSG00000137962.13|ENSP00000260526.6|S930|MKSLFFSSKEDIHTS|1
ENSG00000114867.21|ENSP00000316879.5|S1194|SKEVEERSRERPSQP|1	ENSG00000125977.7|ENSP00000364119.2|S105|VKDLKIESDVQEPTE|1
ENSG00000125977.7|ENSP00000364119.2|S105|VKDLKIESDVQEPTE|1	ENSG00000085224.22|ENSP00000362441.4|S889|KQERETFSSAEGTVD|1
ENSG00000122257.20|ENSP00000317872.4|S960|LLETSRKSREPTGVE|1	ENSG00000125977.7|ENSP00000364119.2|S105|VKDLKIESDVQEPTE|1
ENSG00000100664.11|ENSP00000216554.3|S419|PKVETVKSDNKDDDI|1	ENSG00000125977.7|ENSP00000364119.2|S105|VKDLKIESDVQEPTE|1
ENSG00000080345.18|ENSP00000390181.2|S1554|SSIENSESDSSEAKE|1	ENSG00000125977.7|ENSP00000364119.2|S105|VKDLKIESDVQEPTE|1
ENSG00000075240.17|ENSP00000385689.1|S28|LAESPNASDTECSDE|1	ENSG00000125977.7|ENSP00000364119.2|S105|VKDLKIESDVQEPTE|1
ENSG00000048707.15|ENSP00000478104.1|S1038|PTGSLRDSRAQSPVS|1	ENSG00000125977.7|ENSP00000364119.2|S105|VKDLKIESDVQEPTE|1
ENSG00000065526.12|ENSP00000364912.3|S1857|EKLKRSNSPRGEAQK|1	ENSG00000164880.16|ENSP00000385722.3|S1327|EAPKPKSSPEQPIGQ|1
ENSG00000100629.17|ENSP00000451162.1|S1008|KYRVRRNSLQHHQDD|1	ENSG00000065526.12|ENSP00000364912.3|S1857|EKLKRSNSPRGEAQK|1
ENSG00000065526.12|ENSP00000364912.3|S1857|EKLKRSNSPRGEAQK|1	ENSG00000111731.12|ENSP00000334229.4|S323|KTGMGSGSAGKEGGP|1
ENSG00000116350.17|ENSP00000362900.4|S78|RGPRRDGSYGSGRSG|1	ENSG00000065526.12|ENSP00000364912.3|S1857|EKLKRSNSPRGEAQK|1
ENSG00000167978.17|ENSP00000301740.8|S908|SSTPPRQSPSRSSSP|1	ENSG00000065526.12|ENSP00000364912.3|S1857|EKLKRSNSPRGEAQK|1
ENSG00000162775.16|ENSP00000358799.3|S724|RDRKNSASAERDRKH|1	ENSG00000065526.12|ENSP00000364912.3|S1857|EKLKRSNSPRGEAQK|1
ENSG00000140632.17|ENSP00000322716.6|S167|LKRAQEQSPRKRGRP|1	ENSG00000065526.12|ENSP00000364912.3|S1857|EKLKRSNSPRGEAQK|1
ENSG00000135837.16|ENSP00000356579.3|S1807|ESKLDSHSDDDTKDN|1	ENSG00000065526.12|ENSP00000364912.3|S1857|EKLKRSNSPRGEAQK|1
ENSG00000072364.13|ENSP00000265343.5|S549|SGRGRQKSPAQSDST|1	ENSG00000065526.12|ENSP00000364912.3|S1857|EKLKRSNSPRGEAQK|1
ENSG00000005810.18|ENSP00000444596.2|S2833|TLPANRSSPSGASSP|1	ENSG00000065526.12|ENSP00000364912.3|S1857|EKLKRSNSPRGEAQK|1
ENSG00000123200.16|ENSP00000242848.4|S831|KRYRNEGSPSPRQSP|1	ENSG00000065526.12|ENSP00000364912.3|S1857|EKLKRSNSPRGEAQK|1
ENSG00000241973.11|ENSP00000255882.6|S1479|SKKTNRGSQLHKYYM|1	ENSG00000065526.12|ENSP00000364912.3|S1857|EKLKRSNSPRGEAQK|1
ENSG00000103319.12|ENSP00000263026.5|S462|EPREHGHSYSNRKYE|1	ENSG00000065526.12|ENSP00000364912.3|S1857|EKLKRSNSPRGEAQK|1
ENSG00000075292.19|ENSP00000264447.4|S1977|NEAEERSSR______|1	ENSG00000065526.12|ENSP00000364912.3|S1857|EKLKRSNSPRGEAQK|1
ENSG00000167978.17|ENSP00000301740.8|S182|RESSSSRSPTPKQKK|1	ENSG00000065526.12|ENSP00000364912.3|S1857|EKLKRSNSPRGEAQK|1
ENSG00000178105.11|ENSP00000314348.3|S7|_MGKTANSPGSGARP|1	ENSG00000065526.12|ENSP00000364912.3|S1857|EKLKRSNSPRGEAQK|1
ENSG00000130844.18|ENSP00000253144.9|T117|RPATREGTPPRTHQR|1	ENSG00000065526.12|ENSP00000364912.3|S1857|EKLKRSNSPRGEAQK|1
ENSG00000167978.17|ENSP00000301740.8|T1720|SPETRSRTPPRHRRS|1	ENSG00000065526.12|ENSP00000364912.3|S1857|EKLKRSNSPRGEAQK|1
ENSG00000137776.17|ENSP00000369887.2|S929|SSASGYGSREGDRGV|1	ENSG00000065526.12|ENSP00000364912.3|S1857|EKLKRSNSPRGEAQK|1
ENSG00000141027.21|ENSP00000268712.2|S2136|RGSRPGKSPERSHVS|1	ENSG00000065526.12|ENSP00000364912.3|S1857|EKLKRSNSPRGEAQK|1
ENSG00000147854.17|ENSP00000276893.5|S95|EAKPCSNSPPKVKKA|1	ENSG00000065526.12|ENSP00000364912.3|S1857|EKLKRSNSPRGEAQK|1
ENSG00000161021.13|ENSP00000292599.3|S529|KADCGQGSPGSGQSK|1	ENSG00000065526.12|ENSP00000364912.3|S1857|EKLKRSNSPRGEAQK|1
ENSG00000112739.17|ENSP00000337194.6|S328|KEKKPIKSPSKDASS|1	ENSG00000065526.12|ENSP00000364912.3|S1857|EKLKRSNSPRGEAQK|1
ENSG00000133422.13|ENSP00000380763.2|S725|PVVKKTESPIKLSPA|1	ENSG00000065526.12|ENSP00000364912.3|S1857|EKLKRSNSPRGEAQK|1
ENSG00000123200.16|ENSP00000242848.4|S1230|GRKRVLHSGSRDREK|1	ENSG00000065526.12|ENSP00000364912.3|S1857|EKLKRSNSPRGEAQK|1
ENSG00000138398.16|ENSP00000260970.3|S717|EDEKIRSSVEKENQK|1	ENSG00000065526.12|ENSP00000364912.3|S1857|EKLKRSNSPRGEAQK|1
ENSG00000128731.18|ENSP00000261609.8|T986|STFHRSRTPLDKDLI|1	ENSG00000065526.12|ENSP00000364912.3|S1857|EKLKRSNSPRGEAQK|1
ENSG00000007392.16|ENSP00000293872.8|S363|GKMASRRSEEKEAGE|1	ENSG00000065526.12|ENSP00000364912.3|S1857|EKLKRSNSPRGEAQK|1
ENSG00000065526.12|ENSP00000364912.3|S1857|EKLKRSNSPRGEAQK|1	ENSG00000150776.18|ENSP00000339076.7|S137|ITNGKKTSPQVKSST|1
ENSG00000132424.16|ENSP00000358242.5|S670|QERKKERSRSIDKDR|1	ENSG00000065526.12|ENSP00000364912.3|S1857|EKLKRSNSPRGEAQK|1
ENSG00000132424.16|ENSP00000358242.5|S672|RKKERSRSIDKDRKK|1	ENSG00000065526.12|ENSP00000364912.3|S1857|EKLKRSNSPRGEAQK|1
ENSG00000136527.18|ENSP00000416959.2|T33|SGKSARHTPARSRSK|1	ENSG00000065526.12|ENSP00000364912.3|S1857|EKLKRSNSPRGEAQK|1
ENSG00000065526.12|ENSP00000364912.3|S1857|EKLKRSNSPRGEAQK|1	ENSG00000167978.17|ENSP00000301740.8|S2407|PLLDRARSRTPPSAP|1
ENSG00000174243.10|ENSP00000310723.2|S107|DKDRKRSSLSPGRGK|1	ENSG00000065526.12|ENSP00000364912.3|S1857|EKLKRSNSPRGEAQK|1
ENSG00000205937.12|ENSP00000315859.5|S157|ERKRRSPSPKPTKVH|1	ENSG00000065526.12|ENSP00000364912.3|S1857|EKLKRSNSPRGEAQK|1
ENSG00000156983.16|ENSP00000410210.1|S75|SRPANKQSPSPSEVS|1	ENSG00000065526.12|ENSP00000364912.3|S1857|EKLKRSNSPRGEAQK|1
ENSG00000100650.16|ENSP00000451088.1|S250|GSSSRSKSPASVDRQ|1	ENSG00000065526.12|ENSP00000364912.3|S1857|EKLKRSNSPRGEAQK|1
ENSG00000123411.15|ENSP00000448419.1|S491|TIVVGRHSPAYAKED|1	ENSG00000065526.12|ENSP00000364912.3|S1857|EKLKRSNSPRGEAQK|1
ENSG00000065526.12|ENSP00000364912.3|S1857|EKLKRSNSPRGEAQK|1	ENSG00000164190.19|ENSP00000282516.8|S892|EQKSRPDSPRVKQGD|1
ENSG00000137776.17|ENSP00000369887.2|S344|TLKKGPSSTGASGQA|1	ENSG00000065526.12|ENSP00000364912.3|S1857|EKLKRSNSPRGEAQK|1
ENSG00000159140.21|ENSP00000348984.4|S2031|LRRRFSRSPIRRKRS|1	ENSG00000065526.12|ENSP00000364912.3|S1857|EKLKRSNSPRGEAQK|1
ENSG00000162775.16|ENSP00000358799.3|S686|SSRDRYNSDNDRSSR|1	ENSG00000065526.12|ENSP00000364912.3|S1857|EKLKRSNSPRGEAQK|1
ENSG00000025293.17|ENSP00000363124.3|S902|DSDPKPGSPKVKEYV|1	ENSG00000065526.12|ENSP00000364912.3|S1857|EKLKRSNSPRGEAQK|1
ENSG00000141027.21|ENSP00000268712.2|S992|LECRSSTSPCGTSKS|1	ENSG00000065526.12|ENSP00000364912.3|S1857|EKLKRSNSPRGEAQK|1
ENSG00000167978.17|ENSP00000301740.8|S562|RSARRGRSHSRSPAT|1	ENSG00000065526.12|ENSP00000364912.3|S1857|EKLKRSNSPRGEAQK|1
ENSG00000167978.17|ENSP00000301740.8|S564|ARRGRSHSRSPATRG|1	ENSG00000065526.12|ENSP00000364912.3|S1857|EKLKRSNSPRGEAQK|1
ENSG00000167978.17|ENSP00000301740.8|S566|RGRSHSRSPATRGRS|1	ENSG00000065526.12|ENSP00000364912.3|S1857|EKLKRSNSPRGEAQK|1
ENSG00000167978.17|ENSP00000301740.8|T2022|RRRSRSRTPPAIRRR|1	ENSG00000065526.12|ENSP00000364912.3|S1857|EKLKRSNSPRGEAQK|1
ENSG00000273559.5|ENSP00000478070.1|S318|TGQTRSPSPKKEVYQ|1	ENSG00000065526.12|ENSP00000364912.3|S1857|EKLKRSNSPRGEAQK|1
ENSG00000065526.12|ENSP00000364912.3|S1857|EKLKRSNSPRGEAQK|1	ENSG00000104859.15|ENSP00000221455.3|S456|DGHRYSRSPARRGGY|1
ENSG00000167978.17|ENSP00000301740.8|S486|RRMGRSRSPATAKRG|1	ENSG00000065526.12|ENSP00000364912.3|S1857|EKLKRSNSPRGEAQK|1
ENSG00000163714.18|ENSP00000418563.1|S969|KESSRSRSSHKDSPR|1	ENSG00000065526.12|ENSP00000364912.3|S1857|EKLKRSNSPRGEAQK|1
ENSG00000167978.17|ENSP00000301740.8|S1441|TPSRRSRSGSSPGLR|1	ENSG00000065526.12|ENSP00000364912.3|S1857|EKLKRSNSPRGEAQK|1
ENSG00000112739.17|ENSP00000337194.6|S349|PSRRPGRSPKRRSLS|1	ENSG00000065526.12|ENSP00000364912.3|S1857|EKLKRSNSPRGEAQK|1
ENSG00000067369.14|ENSP00000263801.3|S862|TQEKTSNSLTEDSKM|1	ENSG00000065526.12|ENSP00000364912.3|S1857|EKLKRSNSPRGEAQK|1
ENSG00000167978.17|ENSP00000301740.8|S351|EKSATRPSPSPERSS|1	ENSG00000065526.12|ENSP00000364912.3|S1857|EKLKRSNSPRGEAQK|1
ENSG00000038219.13|ENSP00000040738.5|T938|GATKQATTPKPDKEK|1	ENSG00000065526.12|ENSP00000364912.3|S1857|EKLKRSNSPRGEAQK|1
ENSG00000136448.12|ENSP00000258960.2|T332|KLYRLPETPKTAGLR|1	ENSG00000065526.12|ENSP00000364912.3|S1857|EKLKRSNSPRGEAQK|1
ENSG00000136141.15|ENSP00000374448.3|S327|DSDSGVGSDNGDKRL|1	ENSG00000065526.12|ENSP00000364912.3|S1857|EKLKRSNSPRGEAQK|1
ENSG00000083799.17|ENSP00000392025.3|S344|PKATGSTSDPGNRNR|1	ENSG00000065526.12|ENSP00000364912.3|S1857|EKLKRSNSPRGEAQK|1
ENSG00000151474.23|ENSP00000350032.2|S711|HFRHRSSSLESQGKL|1	ENSG00000065526.12|ENSP00000364912.3|S1857|EKLKRSNSPRGEAQK|1
ENSG00000096070.19|ENSP00000350267.6|S943|NGVKLQRSPDRVLEN|1	ENSG00000065526.12|ENSP00000364912.3|S1857|EKLKRSNSPRGEAQK|1
ENSG00000123200.16|ENSP00000242848.4|S1191|MDQKRSSSLGSNRSN|1	ENSG00000065526.12|ENSP00000364912.3|S1857|EKLKRSNSPRGEAQK|1
ENSG00000100813.14|ENSP00000262710.1|S386|GLKEKSKSPSPPRLT|1	ENSG00000065526.12|ENSP00000364912.3|S1857|EKLKRSNSPRGEAQK|1
ENSG00000085224.22|ENSP00000362441.4|S978|KDQSDETSEDDKKQS|1	ENSG00000065526.12|ENSP00000364912.3|S1857|EKLKRSNSPRGEAQK|1
ENSG00000109920.13|ENSP00000263773.5|S464|KMFVRATSPESTSRS|1	ENSG00000065526.12|ENSP00000364912.3|S1857|EKLKRSNSPRGEAQK|1
ENSG00000167978.17|ENSP00000301740.8|S746|RRSRSNSSPEMKKSR|1	ENSG00000065526.12|ENSP00000364912.3|S1857|EKLKRSNSPRGEAQK|1
ENSG00000060069.17|ENSP00000484525.2|S474|TKSSSSASDGESEGK|1	ENSG00000065526.12|ENSP00000364912.3|S1857|EKLKRSNSPRGEAQK|1
ENSG00000167978.17|ENSP00000301740.8|S1937|VTRRRSRSRTPTTRR|1	ENSG00000065526.12|ENSP00000364912.3|S1857|EKLKRSNSPRGEAQK|1
ENSG00000167978.17|ENSP00000301740.8|T1939|RRRSRSRTPTTRRRS|1	ENSG00000065526.12|ENSP00000364912.3|S1857|EKLKRSNSPRGEAQK|1
ENSG00000065526.12|ENSP00000364912.3|S1857|EKLKRSNSPRGEAQK|1	ENSG00000099381.18|ENSP00000262519.8|S464|RTSPRPASPARSGSP|1
ENSG00000119041.11|ENSP00000263956.3|S367|KTSEEGTSEENKAPE|1	ENSG00000065526.12|ENSP00000364912.3|S1857|EKLKRSNSPRGEAQK|1
ENSG00000065526.12|ENSP00000364912.3|S1857|EKLKRSNSPRGEAQK|1	ENSG00000127481.15|ENSP00000364403.3|S457|RTKEGVGSPKLGPGK|1
ENSG00000147649.10|ENSP00000338235.3|S111|ALLKNLRSEEQKKKN|1	ENSG00000065526.12|ENSP00000364912.3|S1857|EKLKRSNSPRGEAQK|1
ENSG00000164985.15|ENSP00000370109.4|S347|VEKKRETSMDSRLQR|1	ENSG00000065526.12|ENSP00000364912.3|S1857|EKLKRSNSPRGEAQK|1
ENSG00000166197.17|ENSP00000474710.2|T597|EAAKEAETPQAKKIK|1	ENSG00000065526.12|ENSP00000364912.3|S1857|EKLKRSNSPRGEAQK|1
ENSG00000065526.12|ENSP00000364912.3|S1857|EKLKRSNSPRGEAQK|1	ENSG00000167978.17|ENSP00000301740.8|S1517|LTPQRERSGSESSVD|1
ENSG00000065526.12|ENSP00000364912.3|S1857|EKLKRSNSPRGEAQK|1	ENSG00000185477.5|ENSP00000476603.1|S734|QNSQTRRSISSDTSS|1
ENSG00000092201.10|ENSP00000216297.2|S1023|MSRKRKASVHSSGRG|1	ENSG00000065526.12|ENSP00000364912.3|S1857|EKLKRSNSPRGEAQK|1
ENSG00000135045.7|ENSP00000366050.5|S76|SPSKRRDSGDNSAPS|1	ENSG00000163554.15|ENSP00000495214.1|S510|DLGNSLGSAEALLQK|1
ENSG00000171467.16|ENSP00000354964.2|S79|PPRGRRVSPSPPRAR|1	ENSG00000135045.7|ENSP00000366050.5|S76|SPSKRRDSGDNSAPS|1
ENSG00000135045.7|ENSP00000366050.5|S76|SPSKRRDSGDNSAPS|1	ENSG00000158856.18|ENSP00000350977.3|S85|LPRSRERSLSPKSTS|1
ENSG00000135045.7|ENSP00000366050.5|S76|SPSKRRDSGDNSAPS|1	ENSG00000170180.22|ENSP00000493142.2|S139|DTDVPLSSVEIENPE|1
ENSG00000124942.14|ENSP00000367263.4|S4870|VKGDFDVSVPKVEGT|1	ENSG00000131016.17|ENSP00000384537.2|S806|GKEESWVSIKKFIPG|1
ENSG00000124942.14|ENSP00000367263.4|S4870|VKGDFDVSVPKVEGT|1	ENSG00000185567.7|ENSP00000353114.4|S1198|PKVEADVSLPSMQGD|1
ENSG00000183742.13|ENSP00000383185.3|S533|EIKSAPLSPKILVKY|1	ENSG00000124942.14|ENSP00000367263.4|S511|DVDLSLGSPKLKGDI|1
ENSG00000185567.7|ENSP00000353114.4|S1112|GPKLDLKSPKAEVTA|1	ENSG00000124942.14|ENSP00000367263.4|S511|DVDLSLGSPKLKGDI|1
ENSG00000110756.18|ENSP00000265967.5|S602|EEEKEVTSPPPEEDR|1	ENSG00000124942.14|ENSP00000367263.4|S511|DVDLSLGSPKLKGDI|1
ENSG00000135272.11|ENSP00000377126.1|S124|SADNRKLSAPVSQKM|1	ENSG00000124942.14|ENSP00000367263.4|S511|DVDLSLGSPKLKGDI|1
ENSG00000163171.8|ENSP00000295324.3|S100|SVFTETPSPVLKNAI|1	ENSG00000124942.14|ENSP00000367263.4|S511|DVDLSLGSPKLKGDI|1
ENSG00000079308.19|ENSP00000171887.4|S433|SSATAALSPQEKREL|1	ENSG00000124942.14|ENSP00000367263.4|S511|DVDLSLGSPKLKGDI|1
ENSG00000137693.14|ENSP00000282441.5|S367|GTQNPVSSPGMSQEL|1	ENSG00000124942.14|ENSP00000367263.4|S511|DVDLSLGSPKLKGDI|1
ENSG00000196914.9|ENSP00000380942.2|S341|DTQSLVGSPSTRIAP|1	ENSG00000124942.14|ENSP00000367263.4|S511|DVDLSLGSPKLKGDI|1
ENSG00000170776.22|ENSP00000378026.3|S2720|PSIAKSGSLDSELSV|1	ENSG00000124942.14|ENSP00000367263.4|S511|DVDLSLGSPKLKGDI|1
ENSG00000159592.11|ENSP00000347224.3|S21|STPQSAKSPTATFEK|1	ENSG00000124942.14|ENSP00000367263.4|S511|DVDLSLGSPKLKGDI|1
ENSG00000196914.9|ENSP00000380942.2|S190|GNMERITSPVLMGEE|1	ENSG00000124942.14|ENSP00000367263.4|S511|DVDLSLGSPKLKGDI|1
ENSG00000136205.17|ENSP00000312143.9|S953|ERQWVESSPKPMVSL|1	ENSG00000124942.14|ENSP00000367263.4|S511|DVDLSLGSPKLKGDI|1
ENSG00000104880.18|ENSP00000482647.3|S1160|PLPATPLSAKEDASK|1	ENSG00000124942.14|ENSP00000367263.4|S511|DVDLSLGSPKLKGDI|1
ENSG00000144747.17|ENSP00000381567.2|S77|PQSPPIASPKAITKP|1	ENSG00000124942.14|ENSP00000367263.4|S511|DVDLSLGSPKLKGDI|1
ENSG00000173442.13|ENSP00000312671.4|S285|APRPPETSPEMRSSR|1	ENSG00000124942.14|ENSP00000367263.4|S511|DVDLSLGSPKLKGDI|1
ENSG00000159840.16|ENSP00000324422.5|T270|APKFSPVTPKFTPVA|1	ENSG00000124942.14|ENSP00000367263.4|S511|DVDLSLGSPKLKGDI|1
ENSG00000163110.15|ENSP00000321746.4|S137|RPFGSVSSPKVTSIP|1	ENSG00000124942.14|ENSP00000367263.4|S511|DVDLSLGSPKLKGDI|1
ENSG00000156599.11|ENSP00000287169.3|S409|LEPESFRSPTFGKSF|1	ENSG00000124942.14|ENSP00000367263.4|S511|DVDLSLGSPKLKGDI|1
ENSG00000110237.5|ENSP00000263674.3|S764|SNLLGSLSPKTGLPA|1	ENSG00000124942.14|ENSP00000367263.4|S511|DVDLSLGSPKLKGDI|1
ENSG00000138688.15|ENSP00000264501.4|S3653|EIRVDAASPGPRVTF|1	ENSG00000124942.14|ENSP00000367263.4|S511|DVDLSLGSPKLKGDI|1
ENSG00000039560.14|ENSP00000265109.3|S293|SDVSSPRSITSTPLS|1	ENSG00000124942.14|ENSP00000367263.4|S511|DVDLSLGSPKLKGDI|1
ENSG00000082438.17|ENSP00000364607.2|S917|PSPEQTLSPLSKMPH|1	ENSG00000124942.14|ENSP00000367263.4|S511|DVDLSLGSPKLKGDI|1
ENSG00000084112.15|ENSP00000315713.5|S1042|PAPENLKSPSWMSKS|1	ENSG00000124942.14|ENSP00000367263.4|S511|DVDLSLGSPKLKGDI|1
ENSG00000046604.13|ENSP00000261590.8|S701|ATMKGSSSASIVKGQ|1	ENSG00000096696.14|ENSP00000369129.3|S2598|SKISTISSVRNLTIR|1
ENSG00000132424.16|ENSP00000358242.5|S290|PQRSKFDSDEEEEDT|1	ENSG00000205531.13|ENSP00000369915.4|S125|DAESEWHSENEEEEK|1
ENSG00000186716.21|ENSP00000303507.8|S354|SGQSSRVSPSPTTYR|1	ENSG00000180921.7|ENSP00000373565.3|S881|AYPERKGSPTPGFST|1
ENSG00000136492.9|ENSP00000259008.2|S128|TSSTCQDSPEKTTLA|1	ENSG00000074356.17|ENSP00000373657.4|S415|LKMISTPSPKKSMKM|1
ENSG00000167670.16|ENSP00000301280.4|S775|NHTGSPRSPSTTYLH|1	ENSG00000074356.17|ENSP00000373657.4|S415|LKMISTPSPKKSMKM|1
ENSG00000123143.13|ENSP00000242783.7|S562|LGTDSDSSPQKSSRD|1	ENSG00000074356.17|ENSP00000373657.4|S415|LKMISTPSPKKSMKM|1
ENSG00000163950.13|ENSP00000417686.1|S23|DGDASPPSPARWSLG|1	ENSG00000074356.17|ENSP00000373657.4|S415|LKMISTPSPKKSMKM|1
ENSG00000109805.10|ENSP00000251496.2|T931|KNKEVYMTPLRGVKA|1	ENSG00000074356.17|ENSP00000373657.4|S415|LKMISTPSPKKSMKM|1
ENSG00000120539.15|ENSP00000365107.5|S453|NFELVDSSPCKKIIQ|1	ENSG00000074356.17|ENSP00000373657.4|S415|LKMISTPSPKKSMKM|1
ENSG00000148773.14|ENSP00000357643.3|S308|HAVAEPASPEQELDQ|1	ENSG00000074356.17|ENSP00000373657.4|S415|LKMISTPSPKKSMKM|1
ENSG00000148843.15|ENSP00000358812.3|S1360|YSHVSQHSPSKKALY|1	ENSG00000074356.17|ENSP00000373657.4|S415|LKMISTPSPKKSMKM|1
ENSG00000038219.13|ENSP00000040738.5|S3019|QRSKTQLSPSIKRKR|1	ENSG00000074356.17|ENSP00000373657.4|S415|LKMISTPSPKKSMKM|1
ENSG00000089048.14|ENSP00000202816.1|S694|KSAKDGTSPEEEIEI|1	ENSG00000074356.17|ENSP00000373657.4|S415|LKMISTPSPKKSMKM|1
ENSG00000121621.7|ENSP00000263181.6|S674|TRRKLMPSPLKGQHT|1	ENSG00000074356.17|ENSP00000373657.4|S415|LKMISTPSPKKSMKM|1
ENSG00000133422.13|ENSP00000380763.2|S725|PVVKKTESPIKLSPA|1	ENSG00000074356.17|ENSP00000373657.4|S415|LKMISTPSPKKSMKM|1
ENSG00000095951.17|ENSP00000368698.2|S130|SKSEESVSPKKPLFL|1	ENSG00000074356.17|ENSP00000373657.4|S415|LKMISTPSPKKSMKM|1
ENSG00000139354.11|ENSP00000448955.1|S431|TAPCISESPRKCISS|1	ENSG00000074356.17|ENSP00000373657.4|S415|LKMISTPSPKKSMKM|1
ENSG00000067369.14|ENSP00000263801.3|S1678|ITSEEERSPAKRGRK|1	ENSG00000074356.17|ENSP00000373657.4|S415|LKMISTPSPKKSMKM|1
ENSG00000075292.19|ENSP00000264447.4|S1401|IKAVIVSSPKAKATV|1	ENSG00000074356.17|ENSP00000373657.4|S415|LKMISTPSPKKSMKM|1
ENSG00000159259.8|ENSP00000315700.4|S429|SRTQDPSSPGTTPPQ|1	ENSG00000074356.17|ENSP00000373657.4|S415|LKMISTPSPKKSMKM|1
ENSG00000129484.13|ENSP00000250416.5|S34|NTAPEDSSPAKKTRR|1	ENSG00000074356.17|ENSP00000373657.4|S415|LKMISTPSPKKSMKM|1
ENSG00000163605.15|ENSP00000349124.5|S226|ESEVSSVSPLKNKHP|1	ENSG00000074356.17|ENSP00000373657.4|S415|LKMISTPSPKKSMKM|1
ENSG00000124789.12|ENSP00000262077.3|S529|SPMFKFSSPIVKSTE|1	ENSG00000074356.17|ENSP00000373657.4|S415|LKMISTPSPKKSMKM|1
ENSG00000148143.13|ENSP00000277225.5|S1747|PNKVIIPSPPKDDSP|1	ENSG00000074356.17|ENSP00000373657.4|S415|LKMISTPSPKKSMKM|1
ENSG00000165494.11|ENSP00000298281.4|S1493|SSFDCTPSPSKTPVE|1	ENSG00000074356.17|ENSP00000373657.4|S415|LKMISTPSPKKSMKM|1
ENSG00000168813.17|ENSP00000348162.4|S388|AQKIISSSPNKKGHV|1	ENSG00000074356.17|ENSP00000373657.4|S415|LKMISTPSPKKSMKM|1
ENSG00000136492.9|ENSP00000259008.2|S1237|EIKNFKPSPSKNKGM|1	ENSG00000074356.17|ENSP00000373657.4|S415|LKMISTPSPKKSMKM|1
ENSG00000005156.12|ENSP00000367787.3|S210|TTTGQVTSPVKGASF|1	ENSG00000074356.17|ENSP00000373657.4|S415|LKMISTPSPKKSMKM|1
ENSG00000067369.14|ENSP00000263801.3|S862|TQEKTSNSLTEDSKM|1	ENSG00000074356.17|ENSP00000373657.4|S415|LKMISTPSPKKSMKM|1
ENSG00000169679.15|ENSP00000302530.6|S593|CNKTLAPSPKSPGDF|1	ENSG00000074356.17|ENSP00000373657.4|S415|LKMISTPSPKKSMKM|1
ENSG00000100401.19|ENSP00000401470.2|S442|STFLAFPSPEKLLRL|1	ENSG00000074356.17|ENSP00000373657.4|S415|LKMISTPSPKKSMKM|1
ENSG00000187790.11|ENSP00000267430.5|S34|SGTERPQSPGSSKAP|1	ENSG00000074356.17|ENSP00000373657.4|S415|LKMISTPSPKKSMKM|1
ENSG00000141027.21|ENSP00000268712.2|S172|CGDDQNASPSKLSKE|1	ENSG00000074356.17|ENSP00000373657.4|S415|LKMISTPSPKKSMKM|1
ENSG00000118217.6|ENSP00000356919.3|T166|NKTENGLTPKKKIQV|1	ENSG00000074356.17|ENSP00000373657.4|S415|LKMISTPSPKKSMKM|1
ENSG00000109920.13|ENSP00000263773.5|S508|KEMEVEESPEKIKVQ|1	ENSG00000074356.17|ENSP00000373657.4|S415|LKMISTPSPKKSMKM|1
ENSG00000108599.15|ENSP00000225737.6|S52|KASISVHSPQKSTKN|1	ENSG00000074356.17|ENSP00000373657.4|S415|LKMISTPSPKKSMKM|1
ENSG00000122482.21|ENSP00000337008.5|T1020|FKRTGTGTPVKRVRK|1	ENSG00000074356.17|ENSP00000373657.4|S415|LKMISTPSPKKSMKM|1
ENSG00000079616.13|ENSP00000160827.5|T463|QGAPLLSTPKRERMV|1	ENSG00000074356.17|ENSP00000373657.4|S415|LKMISTPSPKKSMKM|1
ENSG00000183814.15|ENSP00000329102.5|T112|KFTATMSTPDKKASQ|1	ENSG00000074356.17|ENSP00000373657.4|S415|LKMISTPSPKKSMKM|1
ENSG00000143442.22|ENSP00000271715.2|S425|PSAAKPPSPEKTAPV|1	ENSG00000074356.17|ENSP00000373657.4|S415|LKMISTPSPKKSMKM|1
ENSG00000156970.13|ENSP00000287598.7|S670|TLSIKKLSPIIEDSR|1	ENSG00000074356.17|ENSP00000373657.4|S415|LKMISTPSPKKSMKM|1
ENSG00000085224.22|ENSP00000362441.4|S316|YEHTSRFSPKKTSSN|1	ENSG00000074356.17|ENSP00000373657.4|S415|LKMISTPSPKKSMKM|1
ENSG00000100888.14|ENSP00000495240.1|S562|VEVMPAQSPREDEES|1	ENSG00000074356.17|ENSP00000373657.4|S415|LKMISTPSPKKSMKM|1
ENSG00000183495.14|ENSP00000374212.2|S975|KPDGEDTSGEEDADD|1	ENSG00000163935.14|ENSP00000378235.2|S775|DDENKPPSPKEIRIE|1
ENSG00000115514.12|ENSP00000264255.3|S223|GKKYDSDSDDD____|1	ENSG00000183495.14|ENSP00000374212.2|S975|KPDGEDTSGEEDADD|1
ENSG00000167978.17|ENSP00000301740.8|S908|SSTPPRQSPSRSSSP|1	ENSG00000183495.14|ENSP00000374212.2|S975|KPDGEDTSGEEDADD|1
ENSG00000126464.14|ENSP00000394510.1|S1568|TDEEAGESGGEGIFR|1	ENSG00000183495.14|ENSP00000374212.2|S975|KPDGEDTSGEEDADD|1
ENSG00000124789.12|ENSP00000262077.3|S174|KEIKDSTSQHDDDNI|1	ENSG00000183495.14|ENSP00000374212.2|S975|KPDGEDTSGEEDADD|1
ENSG00000183495.14|ENSP00000374212.2|S975|KPDGEDTSGEEDADD|1	ENSG00000100650.16|ENSP00000451088.1|S229|RSRSKSRSVSRSPVP|1
ENSG00000183495.14|ENSP00000374212.2|S975|KPDGEDTSGEEDADD|1	ENSG00000132275.11|ENSP00000254605.6|S106|QGPPCSDSEEEVERK|1
ENSG00000143418.19|ENSP00000271688.6|S348|SDREETESSEGEEAA|1	ENSG00000183495.14|ENSP00000374212.2|S975|KPDGEDTSGEEDADD|1
ENSG00000183495.14|ENSP00000374212.2|S975|KPDGEDTSGEEDADD|1	ENSG00000143418.19|ENSP00000271688.6|S349|DREETESSEGEEAAA|1
ENSG00000183495.14|ENSP00000374212.2|S975|KPDGEDTSGEEDADD|1	ENSG00000166477.13|ENSP00000299601.5|S254|DDERPQASDEEHRHS|1
ENSG00000141699.11|ENSP00000309432.4|S260|AMDNHSDSEEELAAF|1	ENSG00000183495.14|ENSP00000374212.2|S975|KPDGEDTSGEEDADD|1
ENSG00000183495.14|ENSP00000374212.2|S975|KPDGEDTSGEEDADD|1	ENSG00000178950.17|ENSP00000314499.4|S811|ETGAENASSKESESA|1
ENSG00000183495.14|ENSP00000374212.2|S975|KPDGEDTSGEEDADD|1	ENSG00000173575.22|ENSP00000377747.4|S208|KRKKQDSSDEDDDDD|1
ENSG00000183495.14|ENSP00000374212.2|S975|KPDGEDTSGEEDADD|1	ENSG00000116062.17|ENSP00000234420.5|S261|SESDIGGSDVEFKPD|1
ENSG00000183495.14|ENSP00000374212.2|S975|KPDGEDTSGEEDADD|1	ENSG00000125827.9|ENSP00000246024.2|S251|AEEEKDDSNEEENKD|1
ENSG00000183495.14|ENSP00000374212.2|S975|KPDGEDTSGEEDADD|1	ENSG00000073050.12|ENSP00000262887.5|T453|SSPQKPPTPEETKAA|1
ENSG00000183495.14|ENSP00000374212.2|S975|KPDGEDTSGEEDADD|1	ENSG00000068654.16|ENSP00000263857.6|T357|KLPEEVATPTTDEEK|1
ENSG00000183495.14|ENSP00000374212.2|S975|KPDGEDTSGEEDADD|1	ENSG00000170242.19|ENSP00000382382.2|T1015|TAEEDSGTDSEYDES|1
ENSG00000183495.14|ENSP00000374212.2|S975|KPDGEDTSGEEDADD|1	ENSG00000009954.11|ENSP00000342434.4|S189|EDEGRRESINDRARR|1
ENSG00000089048.14|ENSP00000202816.1|S694|KSAKDGTSPEEEIEI|1	ENSG00000183495.14|ENSP00000374212.2|S975|KPDGEDTSGEEDADD|1
ENSG00000183495.14|ENSP00000374212.2|S975|KPDGEDTSGEEDADD|1	ENSG00000158941.16|ENSP00000310670.4|S671|AGAKLEDSEVRSVAS|1
ENSG00000183495.14|ENSP00000374212.2|S975|KPDGEDTSGEEDADD|1	ENSG00000125651.14|ENSP00000377969.3|S307|GVDEQSDSSEESEEE|1
ENSG00000183495.14|ENSP00000374212.2|S975|KPDGEDTSGEEDADD|1	ENSG00000124193.16|ENSP00000244020.3|S265|HSHSRSRSKDEYEKS|1
ENSG00000183495.14|ENSP00000374212.2|S975|KPDGEDTSGEEDADD|1	ENSG00000132275.11|ENSP00000254605.6|S104|QKQGPPCSDSEEEVE|1
ENSG00000166477.13|ENSP00000299601.5|S279|ESARGSDSEDEVLRM|1	ENSG00000183495.14|ENSP00000374212.2|S975|KPDGEDTSGEEDADD|1
ENSG00000183495.14|ENSP00000374212.2|S975|KPDGEDTSGEEDADD|1	ENSG00000126461.15|ENSP00000353769.2|S734|KREVLYDSEGLSGEE|1
ENSG00000146909.8|ENSP00000275820.3|S280|AQEAEAQSEDDDEDT|1	ENSG00000183495.14|ENSP00000374212.2|S975|KPDGEDTSGEEDADD|1
ENSG00000183495.14|ENSP00000374212.2|S975|KPDGEDTSGEEDADD|1	ENSG00000126461.15|ENSP00000353769.2|S738|LYDSEGLSGEERGGK|1
ENSG00000183495.14|ENSP00000374212.2|S975|KPDGEDTSGEEDADD|1	ENSG00000107897.19|ENSP00000365049.1|S200|SSDSGAESEEEEAQE|1
ENSG00000183495.14|ENSP00000374212.2|S975|KPDGEDTSGEEDADD|1	ENSG00000163877.11|ENSP00000296215.5|S153|HSHQRRTSNERPGSG|1
ENSG00000183495.14|ENSP00000374212.2|S975|KPDGEDTSGEEDADD|1	ENSG00000047230.15|ENSP00000352222.4|S568|LSSSDRYSDASDDSF|1
ENSG00000183495.14|ENSP00000374212.2|S975|KPDGEDTSGEEDADD|1	ENSG00000091039.17|ENSP00000261183.3|S342|NDQEHDESDNEVMGK|1
ENSG00000127616.18|ENSP00000343896.4|S1627|SRAKPVVSDDDSEEE|1	ENSG00000183495.14|ENSP00000374212.2|S975|KPDGEDTSGEEDADD|1
ENSG00000183495.14|ENSP00000374212.2|S975|KPDGEDTSGEEDADD|1	ENSG00000127616.18|ENSP00000495368.1|S1659|SRAKPVVSDDDSEEE|2
ENSG00000183495.14|ENSP00000374212.2|S975|KPDGEDTSGEEDADD|1	ENSG00000161526.15|ENSP00000462116.1|S77|RQSEDDDSETEKPEA|1
ENSG00000183495.14|ENSP00000374212.2|S975|KPDGEDTSGEEDADD|1	ENSG00000084463.8|ENSP00000261167.2|S361|EDDDEDDSDDSEAEK|1
ENSG00000183495.14|ENSP00000374212.2|S975|KPDGEDTSGEEDADD|1	ENSG00000141456.16|ENSP00000460300.2|T1082|KVQPPPETPAEEEME|1
ENSG00000160208.13|ENSP00000339145.4|S513|HPQGPRGSPTGGAQL|1	ENSG00000183495.14|ENSP00000374212.2|S975|KPDGEDTSGEEDADD|1
ENSG00000126464.14|ENSP00000394510.1|S1382|ETLPSFSSDEEDSVA|1	ENSG00000183495.14|ENSP00000374212.2|S975|KPDGEDTSGEEDADD|1
ENSG00000183495.14|ENSP00000374212.2|S975|KPDGEDTSGEEDADD|1	ENSG00000105127.9|ENSP00000269701.1|S339|DAAGDFRSGDEEFKG|1
ENSG00000163166.15|ENSP00000295321.4|S263|PRHQASDSENEELPK|1	ENSG00000183495.14|ENSP00000374212.2|S975|KPDGEDTSGEEDADD|1
ENSG00000183495.14|ENSP00000374212.2|S975|KPDGEDTSGEEDADD|1	ENSG00000166477.13|ENSP00000299601.5|S229|NDDEKQNSDDEEQPQ|1
ENSG00000005436.14|ENSP00000318690.3|S217|NEETSEESQEDEKQD|1	ENSG00000183495.14|ENSP00000374212.2|S975|KPDGEDTSGEEDADD|1
ENSG00000183495.14|ENSP00000374212.2|S975|KPDGEDTSGEEDADD|1	ENSG00000165632.8|ENSP00000340271.5|S243|STDLAPPSPEPPMLA|1
ENSG00000183495.14|ENSP00000374212.2|S975|KPDGEDTSGEEDADD|1	ENSG00000167674.15|ENSP00000483345.1|S370|ERGSGGSSGDELRED|1
ENSG00000183495.14|ENSP00000374212.2|S975|KPDGEDTSGEEDADD|1	ENSG00000065883.16|ENSP00000181839.4|S340|QSLRSRKSPSPAGGG|1
ENSG00000137656.12|ENSP00000260210.3|S235|PRRARHGSSDISSPR|1	ENSG00000183495.14|ENSP00000374212.2|S975|KPDGEDTSGEEDADD|1
ENSG00000183495.14|ENSP00000374212.2|S975|KPDGEDTSGEEDADD|1	ENSG00000092199.17|ENSP00000451291.1|S238|DKSEEEQSSSSVKKD|1
ENSG00000183495.14|ENSP00000374212.2|S975|KPDGEDTSGEEDADD|1	ENSG00000163214.21|ENSP00000405111.2|S477|EVEKASESEESDEDD|1
ENSG00000183495.14|ENSP00000374212.2|S975|KPDGEDTSGEEDADD|1	ENSG00000163214.21|ENSP00000405111.2|S480|KASESEESDEDDGPA|1
ENSG00000092201.10|ENSP00000216297.2|S982|YSKESLGSEEESGKD|1	ENSG00000183495.14|ENSP00000374212.2|S975|KPDGEDTSGEEDADD|1
ENSG00000122565.19|ENSP00000379670.2|S97|KRKSLSDSESDDSKS|1	ENSG00000183495.14|ENSP00000374212.2|S975|KPDGEDTSGEEDADD|1
ENSG00000112739.17|ENSP00000337194.6|S142|LILQGYESGSEEEGE|1	ENSG00000183495.14|ENSP00000374212.2|S975|KPDGEDTSGEEDADD|1
ENSG00000183495.14|ENSP00000374212.2|S975|KPDGEDTSGEEDADD|1	ENSG00000198740.8|ENSP00000354686.2|T103|DRENSDDTEEEEEEV|1
ENSG00000183495.14|ENSP00000374212.2|S975|KPDGEDTSGEEDADD|1	ENSG00000198730.9|ENSP00000355013.2|S943|KRRKGSGSEQEGEDE|1
ENSG00000183495.14|ENSP00000374212.2|S975|KPDGEDTSGEEDADD|1	ENSG00000136504.12|ENSP00000259021.4|S124|NTADHDESPPRTPTG|1
ENSG00000130749.10|ENSP00000253048.4|S808|DTGNWYSSDEDEGGS|1	ENSG00000183495.14|ENSP00000374212.2|S975|KPDGEDTSGEEDADD|1
ENSG00000183495.14|ENSP00000374212.2|S975|KPDGEDTSGEEDADD|1	ENSG00000058272.19|ENSP00000389168.2|S365|EEDEEDDSESEAETD|1
ENSG00000183495.14|ENSP00000374212.2|S975|KPDGEDTSGEEDADD|1	ENSG00000198730.9|ENSP00000355013.2|S941|KKKRRKGSGSEQEGE|1
ENSG00000072364.13|ENSP00000265343.5|S388|KDDLKLSSSEDSDGE|1	ENSG00000183495.14|ENSP00000374212.2|S975|KPDGEDTSGEEDADD|1
ENSG00000163166.15|ENSP00000295321.4|S300|ELPKPRVSDSESEGP|1	ENSG00000183495.14|ENSP00000374212.2|S975|KPDGEDTSGEEDADD|1
ENSG00000183495.14|ENSP00000374212.2|S975|KPDGEDTSGEEDADD|1	ENSG00000153207.16|ENSP00000497061.2|S1944|RVRGREVSPSDVRED|1
ENSG00000183495.14|ENSP00000374212.2|S975|KPDGEDTSGEEDADD|1	ENSG00000137337.15|ENSP00000365588.3|S402|QASMVINSDTDDEEE|1
ENSG00000183495.14|ENSP00000374212.2|S975|KPDGEDTSGEEDADD|1	ENSG00000143418.19|ENSP00000271688.6|T346|ERSDREETESSEGEE|1
ENSG00000183495.14|ENSP00000374212.2|S975|KPDGEDTSGEEDADD|1	ENSG00000166477.13|ENSP00000299601.5|S171|DEERAQGSDEDKLQN|1
ENSG00000183495.14|ENSP00000374212.2|S975|KPDGEDTSGEEDADD|1	ENSG00000035928.16|ENSP00000371321.1|S69|KKRIIYDSDSESEET|1
ENSG00000183495.14|ENSP00000374212.2|S975|KPDGEDTSGEEDADD|1	ENSG00000048649.13|ENSP00000311513.6|S1258|ESYLSKNSEDDELAK|1
ENSG00000183495.14|ENSP00000374212.2|S975|KPDGEDTSGEEDADD|1	ENSG00000100888.14|ENSP00000495240.1|S1424|VEFSDLESEDDERPR|1
ENSG00000183495.14|ENSP00000374212.2|S975|KPDGEDTSGEEDADD|1	ENSG00000038219.13|ENSP00000040738.5|S2932|NLQERSISNDDGEEK|1
ENSG00000183495.14|ENSP00000374212.2|S975|KPDGEDTSGEEDADD|1	ENSG00000065883.16|ENSP00000181839.4|S413|SGKSRSRSPYSSRHS|1
ENSG00000183495.14|ENSP00000374212.2|S975|KPDGEDTSGEEDADD|1	ENSG00000161904.12|ENSP00000293760.5|S138|RRASVRGSSEEDEDA|1
ENSG00000136261.15|ENSP00000258761.3|S414|NAEEESESEGEEN__|1	ENSG00000183495.14|ENSP00000374212.2|S975|KPDGEDTSGEEDADD|1
ENSG00000070047.13|ENSP00000264555.5|S1034|DRSSRSASPSVGEER|1	ENSG00000183495.14|ENSP00000374212.2|S975|KPDGEDTSGEEDADD|1
ENSG00000183495.14|ENSP00000374212.2|S975|KPDGEDTSGEEDADD|1	ENSG00000124486.13|ENSP00000367558.2|S1609|DEKQDNESNVDPRDD|1
ENSG00000183495.14|ENSP00000374212.2|S975|KPDGEDTSGEEDADD|1	ENSG00000163166.15|ENSP00000295321.4|S420|VVSDADDSDSDAVSD|1
ENSG00000183495.14|ENSP00000374212.2|S975|KPDGEDTSGEEDADD|1	ENSG00000099381.18|ENSP00000262519.8|S464|RTSPRPASPARSGSP|1
ENSG00000183495.14|ENSP00000374212.2|S975|KPDGEDTSGEEDADD|1	ENSG00000115053.16|ENSP00000318195.4|S184|AAAAAPASEDEDDED|1
ENSG00000198730.9|ENSP00000355013.2|S1059|CASSESDSDENQNKS|1	ENSG00000183495.14|ENSP00000374212.2|S975|KPDGEDTSGEEDADD|1
ENSG00000183495.14|ENSP00000374212.2|S975|KPDGEDTSGEEDADD|1	ENSG00000166289.6|ENSP00000389787.2|S249|SSGDDDDSDEDKEGS|1
ENSG00000183495.14|ENSP00000374212.2|S975|KPDGEDTSGEEDADD|1	ENSG00000143442.22|ENSP00000271715.2|S425|PSAAKPPSPEKTAPV|1
ENSG00000103496.15|ENSP00000317714.3|S15|LRQGDDSSDEEDKER|1	ENSG00000183495.14|ENSP00000374212.2|S975|KPDGEDTSGEEDADD|1
ENSG00000135596.18|ENSP00000351664.3|S876|EKESPFSSEEEEEDV|1	ENSG00000183495.14|ENSP00000374212.2|S975|KPDGEDTSGEEDADD|1
ENSG00000143669.14|ENSP00000374443.2|S166|RKTQLSTSDSEANSD|1	ENSG00000183495.14|ENSP00000374212.2|S975|KPDGEDTSGEEDADD|1
ENSG00000163166.15|ENSP00000295321.4|S426|DSDSDAVSDKSGKRE|1	ENSG00000183495.14|ENSP00000374212.2|S975|KPDGEDTSGEEDADD|1
ENSG00000183495.14|ENSP00000374212.2|S975|KPDGEDTSGEEDADD|1	ENSG00000166477.13|ENSP00000299601.5|S614|SSDSDEGSEEDKAQR|1
ENSG00000183495.14|ENSP00000374212.2|S975|KPDGEDTSGEEDADD|1	ENSG00000143624.14|ENSP00000318641.2|S1013|NAEEESGSSSASEEE|1
ENSG00000183495.14|ENSP00000374212.2|S975|KPDGEDTSGEEDADD|1	ENSG00000089048.14|ENSP00000202816.1|S657|KALAEEASEEELPSD|1
ENSG00000183495.14|ENSP00000374212.2|S975|KPDGEDTSGEEDADD|1	ENSG00000163166.15|ENSP00000295321.4|S93|ELHRQKDSDSESEER|1
ENSG00000183495.14|ENSP00000374212.2|S975|KPDGEDTSGEEDADD|1	ENSG00000167978.17|ENSP00000301740.8|S1517|LTPQRERSGSESSVD|1
ENSG00000047579.20|ENSP00000341680.6|S349|TPDGGEDSDS_____|1	ENSG00000183495.14|ENSP00000374212.2|S975|KPDGEDTSGEEDADD|1
ENSG00000163104.17|ENSP00000346217.4|S57|SRANTPDSDITEKTE|1	ENSG00000183495.14|ENSP00000374212.2|S975|KPDGEDTSGEEDADD|1
ENSG00000170144.20|ENSP00000376309.2|S358|FGGRSSGSPYGGGYG|1	ENSG00000104859.15|ENSP00000221455.3|S456|DGHRYSRSPARRGGY|1
ENSG00000170144.20|ENSP00000376309.2|S358|FGGRSSGSPYGGGYG|1	ENSG00000166197.17|ENSP00000474710.2|S623|KGEKRASSPFRRVRE|1
ENSG00000170144.20|ENSP00000376309.2|S43|KLFIGGLSFETTDDS|1	ENSG00000122566.21|ENSP00000346694.4|S29|KLFIGGLSFETTEES|1
ENSG00000170144.20|ENSP00000376309.2|S43|KLFIGGLSFETTDDS|1	ENSG00000164070.12|ENSP00000296464.3|S74|FKKLHGRSFDDPIVQ|1
ENSG00000115053.16|ENSP00000318195.4|S532|YAFIEFASFEDAKEA|1	ENSG00000170144.20|ENSP00000376309.2|S43|KLFIGGLSFETTDDS|1
ENSG00000163935.14|ENSP00000378235.2|S775|DDENKPPSPKEIRIE|1	ENSG00000164880.16|ENSP00000385722.3|S1327|EAPKPKSSPEQPIGQ|1
ENSG00000088970.16|ENSP00000479542.1|S317|EVEEKRASPPVSPIP|1	ENSG00000163935.14|ENSP00000378235.2|S775|DDENKPPSPKEIRIE|1
ENSG00000167978.17|ENSP00000301740.8|S908|SSTPPRQSPSRSSSP|1	ENSG00000163935.14|ENSP00000378235.2|S775|DDENKPPSPKEIRIE|1
ENSG00000132424.16|ENSP00000358242.5|S290|PQRSKFDSDEEEEDT|1	ENSG00000163935.14|ENSP00000378235.2|S775|DDENKPPSPKEIRIE|1
ENSG00000065883.16|ENSP00000181839.4|S439|RSRHSSISPSTLTLK|1	ENSG00000163935.14|ENSP00000378235.2|S775|DDENKPPSPKEIRIE|1
ENSG00000163935.14|ENSP00000378235.2|S775|DDENKPPSPKEIRIE|1	ENSG00000180357.9|ENSP00000316527.3|S842|ASSVKTNSPAYSDIS|1
ENSG00000163935.14|ENSP00000378235.2|S775|DDENKPPSPKEIRIE|1	ENSG00000123143.13|ENSP00000242783.7|S562|LGTDSDSSPQKSSRD|1
ENSG00000163935.14|ENSP00000378235.2|S775|DDENKPPSPKEIRIE|1	ENSG00000132275.11|ENSP00000254605.6|S106|QGPPCSDSEEEVERK|1
ENSG00000137656.12|ENSP00000260210.3|S364|SSPRHKQSPGHQDSD|1	ENSG00000163935.14|ENSP00000378235.2|S775|DDENKPPSPKEIRIE|1
ENSG00000139613.12|ENSP00000267064.4|S304|KKRKRSPSPSPTPEA|1	ENSG00000163935.14|ENSP00000378235.2|S775|DDENKPPSPKEIRIE|1
ENSG00000143418.19|ENSP00000271688.6|S348|SDREETESSEGEEAA|1	ENSG00000163935.14|ENSP00000378235.2|S775|DDENKPPSPKEIRIE|1
ENSG00000166477.13|ENSP00000299601.5|S254|DDERPQASDEEHRHS|1	ENSG00000163935.14|ENSP00000378235.2|S775|DDENKPPSPKEIRIE|1
ENSG00000163935.14|ENSP00000378235.2|S775|DDENKPPSPKEIRIE|1	ENSG00000198824.7|ENSP00000354730.1|S173|ELQTPLPSPEPSKPA|1
ENSG00000163935.14|ENSP00000378235.2|S775|DDENKPPSPKEIRIE|1	ENSG00000173575.22|ENSP00000377747.4|S208|KRKKQDSSDEDDDDD|1
ENSG00000116062.17|ENSP00000234420.5|S261|SESDIGGSDVEFKPD|1	ENSG00000163935.14|ENSP00000378235.2|S775|DDENKPPSPKEIRIE|1
ENSG00000163935.14|ENSP00000378235.2|S775|DDENKPPSPKEIRIE|1	ENSG00000073050.12|ENSP00000262887.5|T453|SSPQKPPTPEETKAA|1
ENSG00000163935.14|ENSP00000378235.2|S775|DDENKPPSPKEIRIE|1	ENSG00000125633.11|ENSP00000365477.2|S305|SELSAEESPEKLGTS|1
ENSG00000166477.13|ENSP00000299601.5|S197|DEERPQLSDDERQQL|1	ENSG00000163935.14|ENSP00000378235.2|S775|DDENKPPSPKEIRIE|1
ENSG00000125651.14|ENSP00000377969.3|S307|GVDEQSDSSEESEEE|1	ENSG00000163935.14|ENSP00000378235.2|S775|DDENKPPSPKEIRIE|1
ENSG00000133422.13|ENSP00000380763.2|S725|PVVKKTESPIKLSPA|1	ENSG00000163935.14|ENSP00000378235.2|S775|DDENKPPSPKEIRIE|1
ENSG00000101057.16|ENSP00000217026.4|T266|TDLDAVRTPEPLEEF|1	ENSG00000163935.14|ENSP00000378235.2|S775|DDENKPPSPKEIRIE|1
ENSG00000132275.11|ENSP00000254605.6|S104|QKQGPPCSDSEEEVE|1	ENSG00000163935.14|ENSP00000378235.2|S775|DDENKPPSPKEIRIE|1
ENSG00000138398.16|ENSP00000260970.3|S717|EDEKIRSSVEKENQK|1	ENSG00000163935.14|ENSP00000378235.2|S775|DDENKPPSPKEIRIE|1
ENSG00000167978.17|ENSP00000301740.8|S353|SATRPSPSPERSSTG|1	ENSG00000163935.14|ENSP00000378235.2|S775|DDENKPPSPKEIRIE|1
ENSG00000163935.14|ENSP00000378235.2|S775|DDENKPPSPKEIRIE|1	ENSG00000126461.15|ENSP00000353769.2|S734|KREVLYDSEGLSGEE|1
ENSG00000095951.17|ENSP00000368698.2|S130|SKSEESVSPKKPLFL|1	ENSG00000163935.14|ENSP00000378235.2|S775|DDENKPPSPKEIRIE|1
ENSG00000163935.14|ENSP00000378235.2|S775|DDENKPPSPKEIRIE|1	ENSG00000167258.15|ENSP00000398880.4|S325|SYSGRSPSPYGRRRS|1
ENSG00000163935.14|ENSP00000378235.2|S775|DDENKPPSPKEIRIE|1	ENSG00000115875.19|ENSP00000325905.6|S194|SRYFQSPSRSRSRSR|1
ENSG00000167978.17|ENSP00000301740.8|S1727|TPPRHRRSPSVSSPE|1	ENSG00000163935.14|ENSP00000378235.2|S775|DDENKPPSPKEIRIE|1
ENSG00000091039.17|ENSP00000261183.3|S342|NDQEHDESDNEVMGK|1	ENSG00000163935.14|ENSP00000378235.2|S775|DDENKPPSPKEIRIE|1
ENSG00000205937.12|ENSP00000315859.5|S157|ERKRRSPSPKPTKVH|1	ENSG00000163935.14|ENSP00000378235.2|S775|DDENKPPSPKEIRIE|1
ENSG00000163935.14|ENSP00000378235.2|S775|DDENKPPSPKEIRIE|1	ENSG00000161526.15|ENSP00000462116.1|S77|RQSEDDDSETEKPEA|1
ENSG00000112118.20|ENSP00000472940.2|T674|RSEDESETEDEEEKS|1	ENSG00000163935.14|ENSP00000378235.2|S775|DDENKPPSPKEIRIE|1
ENSG00000123200.16|ENSP00000242848.4|S209|VRSKLSPSPSLRKSS|1	ENSG00000163935.14|ENSP00000378235.2|S775|DDENKPPSPKEIRIE|1
ENSG00000163935.14|ENSP00000378235.2|S775|DDENKPPSPKEIRIE|1	ENSG00000084463.8|ENSP00000261167.2|S361|EDDDEDDSDDSEAEK|1
ENSG00000163935.14|ENSP00000378235.2|S775|DDENKPPSPKEIRIE|1	ENSG00000141456.16|ENSP00000460300.2|T1082|KVQPPPETPAEEEME|1
ENSG00000159259.8|ENSP00000315700.4|S429|SRTQDPSSPGTTPPQ|1	ENSG00000163935.14|ENSP00000378235.2|S775|DDENKPPSPKEIRIE|1
ENSG00000163935.14|ENSP00000378235.2|S775|DDENKPPSPKEIRIE|1	ENSG00000263465.4|ENSP00000480140.1|S158|RGSRYSRSPYSRSPY|1
ENSG00000163166.15|ENSP00000295321.4|S263|PRHQASDSENEELPK|1	ENSG00000163935.14|ENSP00000378235.2|S775|DDENKPPSPKEIRIE|1
ENSG00000159140.21|ENSP00000348984.4|S2031|LRRRFSRSPIRRKRS|1	ENSG00000163935.14|ENSP00000378235.2|S775|DDENKPPSPKEIRIE|1
ENSG00000163935.14|ENSP00000378235.2|S775|DDENKPPSPKEIRIE|1	ENSG00000122779.18|ENSP00000340507.4|S1028|DNKFSDDSDDDFVQP|1
ENSG00000143614.10|ENSP00000357644.4|S135|LSDNEASSPRSSSRM|1	ENSG00000163935.14|ENSP00000378235.2|S775|DDENKPPSPKEIRIE|1
ENSG00000163125.15|ENSP00000358064.4|T358|MESEKSATPEPVTDN|1	ENSG00000163935.14|ENSP00000378235.2|S775|DDENKPPSPKEIRIE|1
ENSG00000163935.14|ENSP00000378235.2|S775|DDENKPPSPKEIRIE|1	ENSG00000065883.16|ENSP00000181839.4|S340|QSLRSRKSPSPAGGG|1
ENSG00000163935.14|ENSP00000378235.2|S775|DDENKPPSPKEIRIE|1	ENSG00000110844.13|ENSP00000369634.1|S852|DTSESELSEGELERR|1
ENSG00000167978.17|ENSP00000301740.8|T2022|RRRSRSRTPPAIRRR|1	ENSG00000163935.14|ENSP00000378235.2|S775|DDENKPPSPKEIRIE|1
ENSG00000163935.14|ENSP00000378235.2|S775|DDENKPPSPKEIRIE|1	ENSG00000121851.13|ENSP00000358320.1|S163|KKEEEVTSEEDEEKE|1
ENSG00000181555.20|ENSP00000386759.3|S1417|EIESDSESDGELQDR|1	ENSG00000163935.14|ENSP00000378235.2|S775|DDENKPPSPKEIRIE|1
ENSG00000163935.14|ENSP00000378235.2|S775|DDENKPPSPKEIRIE|1	ENSG00000104859.15|ENSP00000221455.3|S456|DGHRYSRSPARRGGY|1
ENSG00000163848.19|ENSP00000353863.4|T670|MNSPLRTTPDKSHFG|1	ENSG00000163935.14|ENSP00000378235.2|S775|DDENKPPSPKEIRIE|1
ENSG00000092201.10|ENSP00000216297.2|S982|YSKESLGSEEESGKD|1	ENSG00000163935.14|ENSP00000378235.2|S775|DDENKPPSPKEIRIE|1
ENSG00000163935.14|ENSP00000378235.2|S775|DDENKPPSPKEIRIE|1	ENSG00000136504.12|ENSP00000259021.4|S124|NTADHDESPPRTPTG|1
ENSG00000160949.17|ENSP00000386239.3|T862|DNRRPSSTSGSDSEE|1	ENSG00000163935.14|ENSP00000378235.2|S775|DDENKPPSPKEIRIE|1
ENSG00000163935.14|ENSP00000378235.2|S775|DDENKPPSPKEIRIE|1	ENSG00000058272.19|ENSP00000389168.2|S365|EEDEEDDSESEAETD|1
ENSG00000163935.14|ENSP00000378235.2|S775|DDENKPPSPKEIRIE|1	ENSG00000126461.15|ENSP00000353769.2|S500|RYRQRSPSPAPAPAP|1
ENSG00000198730.9|ENSP00000355013.2|S941|KKKRRKGSGSEQEGE|1	ENSG00000163935.14|ENSP00000378235.2|S775|DDENKPPSPKEIRIE|1
ENSG00000067369.14|ENSP00000263801.3|S1430|EDISPNLSPDDKSFS|1	ENSG00000163935.14|ENSP00000378235.2|S775|DDENKPPSPKEIRIE|1
ENSG00000109685.18|ENSP00000423972.1|T115|IGTPPNTTPIKNGSP|1	ENSG00000163935.14|ENSP00000378235.2|S775|DDENKPPSPKEIRIE|1
ENSG00000167674.15|ENSP00000483345.1|S230|RKKKKAPSASDSDSK|1	ENSG00000163935.14|ENSP00000378235.2|S775|DDENKPPSPKEIRIE|1
ENSG00000163930.10|ENSP00000417132.1|S597|QGSQGSSSPVEKEVV|1	ENSG00000163935.14|ENSP00000378235.2|S775|DDENKPPSPKEIRIE|1
ENSG00000109920.13|ENSP00000263773.5|T479|SSKTGRDTPENGETA|1	ENSG00000163935.14|ENSP00000378235.2|S775|DDENKPPSPKEIRIE|1
ENSG00000143799.13|ENSP00000355759.5|S257|DELKKVCSTNDLKEL|1	ENSG00000163935.14|ENSP00000378235.2|S775|DDENKPPSPKEIRIE|1
ENSG00000163935.14|ENSP00000378235.2|S775|DDENKPPSPKEIRIE|1	ENSG00000065883.16|ENSP00000181839.4|S413|SGKSRSRSPYSSRHS|1
ENSG00000109920.13|ENSP00000263773.5|S508|KEMEVEESPEKIKVQ|1	ENSG00000163935.14|ENSP00000378235.2|S775|DDENKPPSPKEIRIE|1
ENSG00000124486.13|ENSP00000367558.2|S1609|DEKQDNESNVDPRDD|1	ENSG00000163935.14|ENSP00000378235.2|S775|DDENKPPSPKEIRIE|1
ENSG00000163935.14|ENSP00000378235.2|S775|DDENKPPSPKEIRIE|1	ENSG00000102241.12|ENSP00000218364.4|S548|EDDSEKESDEDCSEK|1
ENSG00000163935.14|ENSP00000378235.2|S775|DDENKPPSPKEIRIE|1	ENSG00000099381.18|ENSP00000262519.8|S464|RTSPRPASPARSGSP|1
ENSG00000167978.17|ENSP00000301740.8|S2706|RRPSPQPSPRDQQSS|1	ENSG00000163935.14|ENSP00000378235.2|S775|DDENKPPSPKEIRIE|1
ENSG00000163166.15|ENSP00000295321.4|S426|DSDSDAVSDKSGKRE|1	ENSG00000163935.14|ENSP00000378235.2|S775|DDENKPPSPKEIRIE|1
ENSG00000172732.12|ENSP00000307853.4|S95|GGDHAPDSPSGENSP|1	ENSG00000163935.14|ENSP00000378235.2|S775|DDENKPPSPKEIRIE|1
ENSG00000163935.14|ENSP00000378235.2|S775|DDENKPPSPKEIRIE|1	ENSG00000143624.14|ENSP00000318641.2|S1013|NAEEESGSSSASEEE|1
ENSG00000163935.14|ENSP00000378235.2|S775|DDENKPPSPKEIRIE|1	ENSG00000181555.20|ENSP00000386759.3|S131|LSTAEESSPPKSRVE|1
ENSG00000112118.20|ENSP00000472940.2|S672|KKRSEDESETEDEEE|1	ENSG00000163935.14|ENSP00000378235.2|S775|DDENKPPSPKEIRIE|1
ENSG00000163166.15|ENSP00000295321.4|S93|ELHRQKDSDSESEER|1	ENSG00000163935.14|ENSP00000378235.2|S775|DDENKPPSPKEIRIE|1
ENSG00000163935.14|ENSP00000378235.2|S775|DDENKPPSPKEIRIE|1	ENSG00000167978.17|ENSP00000301740.8|S1517|LTPQRERSGSESSVD|1
ENSG00000106244.13|ENSP00000222968.4|S60|KEKKSLDSDESEDEE|1	ENSG00000163935.14|ENSP00000378235.2|S775|DDENKPPSPKEIRIE|1
ENSG00000163104.17|ENSP00000346217.4|S57|SRANTPDSDITEKTE|1	ENSG00000163935.14|ENSP00000378235.2|S775|DDENKPPSPKEIRIE|1
ENSG00000150672.17|ENSP00000381355.2|S328|PISPGRYSPIPKHML|1	ENSG00000067798.16|ENSP00000381007.2|S1190|KIGSGRSSPVTVNQT|1
ENSG00000075292.19|ENSP00000264447.4|S383|QADIPIRSPFGIVKA|1	ENSG00000092148.13|ENSP00000382269.1|S1345|YDPDTVASPKPVSST|1
ENSG00000092148.13|ENSP00000382269.1|S1345|YDPDTVASPKPVSST|1	ENSG00000135698.10|ENSP00000258169.4|T147|EDENGDITPIKAKKM|1
ENSG00000092148.13|ENSP00000382269.1|S1345|YDPDTVASPKPVSST|1	ENSG00000070366.14|ENSP00000263073.5|S484|LDTDDEVSPTSWGDS|1
ENSG00000092148.13|ENSP00000382269.1|S1345|YDPDTVASPKPVSST|1	ENSG00000141441.16|ENSP00000269209.6|S492|VRSKCATSPLPIPGT|1
ENSG00000092148.13|ENSP00000382269.1|S1345|YDPDTVASPKPVSST|1	ENSG00000156599.11|ENSP00000287169.3|T659|VALQPLLTPKDEVQL|1
ENSG00000061987.16|ENSP00000377250.4|T1187|RDSDKPETPPVVNVP|1	ENSG00000092148.13|ENSP00000382269.1|S1345|YDPDTVASPKPVSST|1
ENSG00000100401.19|ENSP00000401470.2|S428|EPAPVLSSPPPADVS|1	ENSG00000092148.13|ENSP00000382269.1|S1345|YDPDTVASPKPVSST|1
ENSG00000092148.13|ENSP00000382269.1|S1345|YDPDTVASPKPVSST|1	ENSG00000130396.20|ENSP00000404595.2|S1721|YLKTQVLSPDSLFTA|1
ENSG00000165458.14|ENSP00000298229.2|S1003|LLPPEPPSPARAPVP|1	ENSG00000092148.13|ENSP00000382269.1|S1345|YDPDTVASPKPVSST|1
ENSG00000120733.14|ENSP00000326563.5|S779|HSGGFLSSPADFSQE|1	ENSG00000092148.13|ENSP00000382269.1|S1345|YDPDTVASPKPVSST|1
ENSG00000165458.14|ENSP00000298229.2|T958|APREEPLTPRLKPEG|1	ENSG00000092148.13|ENSP00000382269.1|S1345|YDPDTVASPKPVSST|1
ENSG00000120733.14|ENSP00000326563.5|T1270|TAKVSPLTPKLFNSL|1	ENSG00000092148.13|ENSP00000382269.1|S1345|YDPDTVASPKPVSST|1
ENSG00000103194.15|ENSP00000219473.7|T74|PSDTLPRTPSYSISS|1	ENSG00000092148.13|ENSP00000382269.1|S1345|YDPDTVASPKPVSST|1
ENSG00000196914.9|ENSP00000380942.2|S190|GNMERITSPVLMGEE|1	ENSG00000092148.13|ENSP00000382269.1|S1345|YDPDTVASPKPVSST|1
ENSG00000092148.13|ENSP00000382269.1|S1345|YDPDTVASPKPVSST|1	ENSG00000090615.15|ENSP00000204726.3|T1396|ASSSNPATPIKIPDC|1
ENSG00000119318.13|ENSP00000350708.3|T155|PAEKPAETPVATSPT|1	ENSG00000092148.13|ENSP00000382269.1|S1345|YDPDTVASPKPVSST|1
ENSG00000092148.13|ENSP00000382269.1|S1345|YDPDTVASPKPVSST|1	ENSG00000185189.18|ENSP00000414055.2|S209|ALPDDLRSPIRAERE|1
ENSG00000092148.13|ENSP00000382269.1|S1345|YDPDTVASPKPVSST|1	ENSG00000079691.18|ENSP00000331983.6|S1319|GQSSPQPSPRTFSQE|1
ENSG00000198087.7|ENSP00000352264.5|S542|LKKDTCYSPKPSVYL|1	ENSG00000092148.13|ENSP00000382269.1|S1345|YDPDTVASPKPVSST|1
ENSG00000129116.19|ENSP00000425556.1|S423|VPVQQVHSPTSYLCR|1	ENSG00000092148.13|ENSP00000382269.1|S1345|YDPDTVASPKPVSST|1
ENSG00000162735.18|ENSP00000357051.5|S35|DFDKAKPSPAPPSTT|1	ENSG00000092148.13|ENSP00000382269.1|S1345|YDPDTVASPKPVSST|1
ENSG00000092148.13|ENSP00000382269.1|S1345|YDPDTVASPKPVSST|1	ENSG00000056097.16|ENSP00000265069.8|T550|DTVSEPVTPASLAAL|1
ENSG00000160796.18|ENSP00000415034.2|T1867|NLGEVPLTPTEEASL|1	ENSG00000092148.13|ENSP00000382269.1|S1345|YDPDTVASPKPVSST|1
ENSG00000115904.13|ENSP00000384675.2|S1229|TPDVFSSSPLHLQPP|1	ENSG00000092148.13|ENSP00000382269.1|S1345|YDPDTVASPKPVSST|1
ENSG00000100354.21|ENSP00000401946.2|S385|TNSLNLSSPNPMENK|1	ENSG00000092148.13|ENSP00000382269.1|S1345|YDPDTVASPKPVSST|1
ENSG00000082438.17|ENSP00000364607.2|S917|PSPEQTLSPLSKMPH|1	ENSG00000092148.13|ENSP00000382269.1|S1345|YDPDTVASPKPVSST|1
ENSG00000163071.11|ENSP00000295213.4|S509|RCRSRSLSPICPRSQ|1	ENSG00000177989.13|ENSP00000382804.2|S191|PCAYQVVSPGVYKSR|1
ENSG00000137275.14|ENSP00000259808.3|S309|KSLKKEYSNENAVVK|1	ENSG00000128908.17|ENSP00000497609.1|S468|IHQARTRSFDEDAKE|1
ENSG00000100852.13|ENSP00000371897.1|S1173|SYYRRTHSDASDDEA|1	ENSG00000128908.17|ENSP00000497609.1|S468|IHQARTRSFDEDAKE|1
ENSG00000100281.14|ENSP00000216106.5|S480|TTVKRKASSSEGSMK|1	ENSG00000128908.17|ENSP00000497609.1|S468|IHQARTRSFDEDAKE|1
ENSG00000009954.11|ENSP00000342434.4|S189|EDEGRRESINDRARR|1	ENSG00000128908.17|ENSP00000497609.1|S468|IHQARTRSFDEDAKE|1
ENSG00000168564.6|ENSP00000427108.1|S201|SGISSQNSSTSDGDR|1	ENSG00000128908.17|ENSP00000497609.1|S468|IHQARTRSFDEDAKE|1
ENSG00000140836.17|ENSP00000268489.5|S1189|AEKELTDSPATSKRI|1	ENSG00000128908.17|ENSP00000497609.1|S468|IHQARTRSFDEDAKE|1
ENSG00000070047.13|ENSP00000264555.5|S864|SEITRTISINSPKAQ|1	ENSG00000128908.17|ENSP00000497609.1|S468|IHQARTRSFDEDAKE|1
ENSG00000038219.13|ENSP00000040738.5|S870|TLQRRSESYSEDKCD|1	ENSG00000128908.17|ENSP00000497609.1|S468|IHQARTRSFDEDAKE|1
ENSG00000130382.9|ENSP00000252674.6|S323|PRTSSSSSFSDKKPA|1	ENSG00000128908.17|ENSP00000497609.1|S468|IHQARTRSFDEDAKE|1
ENSG00000133422.13|ENSP00000380763.2|S602|LEVTTRPSTEEPVRR|1	ENSG00000128908.17|ENSP00000497609.1|S468|IHQARTRSFDEDAKE|1
ENSG00000158863.22|ENSP00000289921.6|S526|PRLAPATSYDGKTAV|1	ENSG00000128908.17|ENSP00000497609.1|S468|IHQARTRSFDEDAKE|1
ENSG00000169057.23|ENSP00000301948.6|S313|RKTRETVSIEVKEVV|1	ENSG00000128908.17|ENSP00000497609.1|S468|IHQARTRSFDEDAKE|1
ENSG00000169057.23|ENSP00000301948.6|S313|RKTRETVSIEVKEVV|2	ENSG00000128908.17|ENSP00000497609.1|S468|IHQARTRSFDEDAKE|1
ENSG00000153048.11|ENSP00000311847.4|T50|LPTRRTRTFSATVRA|1	ENSG00000128908.17|ENSP00000497609.1|S468|IHQARTRSFDEDAKE|1
ENSG00000137656.12|ENSP00000260210.3|S235|PRRARHGSSDISSPR|1	ENSG00000128908.17|ENSP00000497609.1|S468|IHQARTRSFDEDAKE|1
ENSG00000120733.14|ENSP00000326563.5|S278|KGKKKRESIEGKDGR|1	ENSG00000128908.17|ENSP00000497609.1|S468|IHQARTRSFDEDAKE|1
ENSG00000167978.17|ENSP00000301740.8|S1419|RTPSRERSSSASSPE|1	ENSG00000128908.17|ENSP00000497609.1|S468|IHQARTRSFDEDAKE|1
ENSG00000141699.11|ENSP00000309432.4|S26|FRGRRDVSGSWERDQ|1	ENSG00000128908.17|ENSP00000497609.1|S468|IHQARTRSFDEDAKE|1
ENSG00000120370.12|ENSP00000356737.3|S360|KCQEQAVSPKVDDQC|1	ENSG00000128908.17|ENSP00000497609.1|S468|IHQARTRSFDEDAKE|1
ENSG00000084463.8|ENSP00000261167.2|S600|TAAPQRKSEDDSAVP|1	ENSG00000128908.17|ENSP00000497609.1|S468|IHQARTRSFDEDAKE|1
ENSG00000100813.14|ENSP00000262710.1|S698|CEPKERTSTSSSSVQ|1	ENSG00000128908.17|ENSP00000497609.1|S468|IHQARTRSFDEDAKE|1
ENSG00000106829.19|ENSP00000365735.2|S222|GAEKHRNSADYSSES|1	ENSG00000128908.17|ENSP00000497609.1|S468|IHQARTRSFDEDAKE|1
ENSG00000103550.14|ENSP00000219837.7|S185|RDVGDTCSVGKKDEE|1	ENSG00000128908.17|ENSP00000497609.1|S468|IHQARTRSFDEDAKE|1
ENSG00000060491.16|ENSP00000290291.6|S403|PTEPGPQSASEVEKI|1	ENSG00000128908.17|ENSP00000497609.1|S468|IHQARTRSFDEDAKE|1
ENSG00000115548.17|ENSP00000323659.5|S264|IGAVKRKSSENNGTL|1	ENSG00000128908.17|ENSP00000497609.1|S468|IHQARTRSFDEDAKE|1
ENSG00000083896.12|ENSP00000339245.4|S54|RKSDRMESTDTKRQK|1	ENSG00000128908.17|ENSP00000497609.1|S468|IHQARTRSFDEDAKE|1
ENSG00000168564.6|ENSP00000427108.1|S131|KVKKRGISSSNEGVE|1	ENSG00000128908.17|ENSP00000497609.1|S468|IHQARTRSFDEDAKE|1
ENSG00000003756.17|ENSP00000343054.3|S18|ERSGRYGSIIDRDDR|1	ENSG00000128908.17|ENSP00000497609.1|S468|IHQARTRSFDEDAKE|1
ENSG00000038219.13|ENSP00000040738.5|S2932|NLQERSISNDDGEEK|1	ENSG00000128908.17|ENSP00000497609.1|S468|IHQARTRSFDEDAKE|1
ENSG00000163714.18|ENSP00000418563.1|S244|DSDGQRRSMDAPSRR|1	ENSG00000128908.17|ENSP00000497609.1|S468|IHQARTRSFDEDAKE|1
ENSG00000065559.15|ENSP00000262445.5|S80|IERLRTHSIESSGKL|1	ENSG00000128908.17|ENSP00000497609.1|S468|IHQARTRSFDEDAKE|1
ENSG00000087365.16|ENSP00000318861.6|S343|PQRVRGVSSESSGDR|1	ENSG00000128908.17|ENSP00000497609.1|S468|IHQARTRSFDEDAKE|1
ENSG00000136492.9|ENSP00000259008.2|S128|TSSTCQDSPEKTTLA|1	ENSG00000164880.16|ENSP00000385722.3|S1327|EAPKPKSSPEQPIGQ|1
ENSG00000167978.17|ENSP00000301740.8|S908|SSTPPRQSPSRSSSP|1	ENSG00000164880.16|ENSP00000385722.3|S1327|EAPKPKSSPEQPIGQ|1
ENSG00000072364.13|ENSP00000265343.5|S549|SGRGRQKSPAQSDST|1	ENSG00000164880.16|ENSP00000385722.3|S1327|EAPKPKSSPEQPIGQ|1
ENSG00000005810.18|ENSP00000444596.2|S2833|TLPANRSSPSGASSP|1	ENSG00000164880.16|ENSP00000385722.3|S1327|EAPKPKSSPEQPIGQ|1
ENSG00000123200.16|ENSP00000242848.4|S831|KRYRNEGSPSPRQSP|1	ENSG00000164880.16|ENSP00000385722.3|S1327|EAPKPKSSPEQPIGQ|1
ENSG00000143418.19|ENSP00000271688.6|S349|DREETESSEGEEAAA|1	ENSG00000164880.16|ENSP00000385722.3|S1327|EAPKPKSSPEQPIGQ|1
ENSG00000166477.13|ENSP00000299601.5|S254|DDERPQASDEEHRHS|1	ENSG00000164880.16|ENSP00000385722.3|S1327|EAPKPKSSPEQPIGQ|1
ENSG00000108312.15|ENSP00000390669.1|S638|DLWVKSLSPQDRAAY|1	ENSG00000164880.16|ENSP00000385722.3|S1327|EAPKPKSSPEQPIGQ|1
ENSG00000038219.13|ENSP00000040738.5|S3019|QRSKTQLSPSIKRKR|1	ENSG00000164880.16|ENSP00000385722.3|S1327|EAPKPKSSPEQPIGQ|1
ENSG00000123200.16|ENSP00000242848.4|S1279|SHSSRRSSPESDRQV|1	ENSG00000164880.16|ENSP00000385722.3|S1327|EAPKPKSSPEQPIGQ|1
ENSG00000089048.14|ENSP00000202816.1|S694|KSAKDGTSPEEEIEI|1	ENSG00000164880.16|ENSP00000385722.3|S1327|EAPKPKSSPEQPIGQ|1
ENSG00000141027.21|ENSP00000268712.2|S2136|RGSRPGKSPERSHVS|1	ENSG00000164880.16|ENSP00000385722.3|S1327|EAPKPKSSPEQPIGQ|1
ENSG00000138398.16|ENSP00000260970.3|S717|EDEKIRSSVEKENQK|1	ENSG00000164880.16|ENSP00000385722.3|S1327|EAPKPKSSPEQPIGQ|1
ENSG00000166477.13|ENSP00000299601.5|S279|ESARGSDSEDEVLRM|1	ENSG00000164880.16|ENSP00000385722.3|S1327|EAPKPKSSPEQPIGQ|1
ENSG00000162607.13|ENSP00000343526.4|S475|VEESSEISPEPKTEM|1	ENSG00000164880.16|ENSP00000385722.3|S1327|EAPKPKSSPEQPIGQ|1
ENSG00000095951.17|ENSP00000368698.2|S130|SKSEESVSPKKPLFL|1	ENSG00000164880.16|ENSP00000385722.3|S1327|EAPKPKSSPEQPIGQ|1
ENSG00000132424.16|ENSP00000358242.5|S670|QERKKERSRSIDKDR|1	ENSG00000164880.16|ENSP00000385722.3|S1327|EAPKPKSSPEQPIGQ|1
ENSG00000067369.14|ENSP00000263801.3|S1678|ITSEEERSPAKRGRK|1	ENSG00000164880.16|ENSP00000385722.3|S1327|EAPKPKSSPEQPIGQ|1
ENSG00000161547.17|ENSP00000353089.5|S208|KSRSRSKSPPKSPEE|1	ENSG00000164880.16|ENSP00000385722.3|S1327|EAPKPKSSPEQPIGQ|1
ENSG00000100650.16|ENSP00000451088.1|S250|GSSSRSKSPASVDRQ|1	ENSG00000164880.16|ENSP00000385722.3|S1327|EAPKPKSSPEQPIGQ|1
ENSG00000123200.16|ENSP00000242848.4|S209|VRSKLSPSPSLRKSS|1	ENSG00000164880.16|ENSP00000385722.3|S1327|EAPKPKSSPEQPIGQ|1
ENSG00000159259.8|ENSP00000315700.4|S429|SRTQDPSSPGTTPPQ|1	ENSG00000164880.16|ENSP00000385722.3|S1327|EAPKPKSSPEQPIGQ|1
ENSG00000160208.13|ENSP00000339145.4|S513|HPQGPRGSPTGGAQL|1	ENSG00000164880.16|ENSP00000385722.3|S1327|EAPKPKSSPEQPIGQ|1
ENSG00000129484.13|ENSP00000250416.5|S34|NTAPEDSSPAKKTRR|1	ENSG00000164880.16|ENSP00000385722.3|S1327|EAPKPKSSPEQPIGQ|1
ENSG00000159140.21|ENSP00000348984.4|S2031|LRRRFSRSPIRRKRS|1	ENSG00000164880.16|ENSP00000385722.3|S1327|EAPKPKSSPEQPIGQ|1
ENSG00000083642.19|ENSP00000313851.10|S1166|SSSSNPSSPGRIKGR|1	ENSG00000164880.16|ENSP00000385722.3|S1327|EAPKPKSSPEQPIGQ|1
ENSG00000163125.15|ENSP00000358064.4|T358|MESEKSATPEPVTDN|1	ENSG00000164880.16|ENSP00000385722.3|S1327|EAPKPKSSPEQPIGQ|1
ENSG00000065883.16|ENSP00000181839.4|S340|QSLRSRKSPSPAGGG|1	ENSG00000164880.16|ENSP00000385722.3|S1327|EAPKPKSSPEQPIGQ|1
ENSG00000110104.13|ENSP00000227520.5|S110|PQRQPEYSPESPRCQ|1	ENSG00000164880.16|ENSP00000385722.3|S1327|EAPKPKSSPEQPIGQ|1
ENSG00000167978.17|ENSP00000301740.8|S456|SHREISSSPTSKNRS|1	ENSG00000164880.16|ENSP00000385722.3|S1327|EAPKPKSSPEQPIGQ|1
ENSG00000139990.18|ENSP00000341351.5|S628|KVDDLSSSPTSSPER|1	ENSG00000164880.16|ENSP00000385722.3|S1327|EAPKPKSSPEQPIGQ|1
ENSG00000092201.10|ENSP00000216297.2|S982|YSKESLGSEEESGKD|1	ENSG00000164880.16|ENSP00000385722.3|S1327|EAPKPKSSPEQPIGQ|1
ENSG00000167978.17|ENSP00000301740.8|S1441|TPSRRSRSGSSPGLR|1	ENSG00000164880.16|ENSP00000385722.3|S1327|EAPKPKSSPEQPIGQ|1
ENSG00000198730.9|ENSP00000355013.2|S941|KKKRRKGSGSEQEGE|1	ENSG00000164880.16|ENSP00000385722.3|S1327|EAPKPKSSPEQPIGQ|1
ENSG00000067369.14|ENSP00000263801.3|S862|TQEKTSNSLTEDSKM|1	ENSG00000164880.16|ENSP00000385722.3|S1327|EAPKPKSSPEQPIGQ|1
ENSG00000055483.19|ENSP00000441214.1|S614|RRGSSSSSPEHSASS|1	ENSG00000164880.16|ENSP00000385722.3|S1327|EAPKPKSSPEQPIGQ|1
ENSG00000163930.10|ENSP00000417132.1|S597|QGSQGSSSPVEKEVV|1	ENSG00000164880.16|ENSP00000385722.3|S1327|EAPKPKSSPEQPIGQ|1
ENSG00000187790.11|ENSP00000267430.5|S34|SGTERPQSPGSSKAP|1	ENSG00000164880.16|ENSP00000385722.3|S1327|EAPKPKSSPEQPIGQ|1
ENSG00000197579.8|ENSP00000353735.2|S736|HYSRQSSSPEFRVQS|1	ENSG00000164880.16|ENSP00000385722.3|S1327|EAPKPKSSPEQPIGQ|1
ENSG00000069275.13|ENSP00000356110.4|S221|SPPEKKTSTSPPPEK|1	ENSG00000164880.16|ENSP00000385722.3|S1327|EAPKPKSSPEQPIGQ|1
ENSG00000065883.16|ENSP00000181839.4|S413|SGKSRSRSPYSSRHS|1	ENSG00000164880.16|ENSP00000385722.3|S1327|EAPKPKSSPEQPIGQ|1
ENSG00000167978.17|ENSP00000301740.8|S746|RRSRSNSSPEMKKSR|1	ENSG00000164880.16|ENSP00000385722.3|S1327|EAPKPKSSPEQPIGQ|1
ENSG00000136261.15|ENSP00000258761.3|S414|NAEEESESEGEEN__|1	ENSG00000164880.16|ENSP00000385722.3|S1327|EAPKPKSSPEQPIGQ|1
ENSG00000070047.13|ENSP00000264555.5|S1034|DRSSRSASPSVGEER|1	ENSG00000164880.16|ENSP00000385722.3|S1327|EAPKPKSSPEQPIGQ|1
ENSG00000100461.18|ENSP00000352956.3|S104|QCRHRSRSWDRRHGS|1	ENSG00000164880.16|ENSP00000385722.3|S1327|EAPKPKSSPEQPIGQ|1
ENSG00000023287.13|ENSP00000025008.5|S647|KASVSQTSPQSASSP|1	ENSG00000164880.16|ENSP00000385722.3|S1327|EAPKPKSSPEQPIGQ|1
ENSG00000167978.17|ENSP00000301740.8|S2706|RRPSPQPSPRDQQSS|1	ENSG00000164880.16|ENSP00000385722.3|S1327|EAPKPKSSPEQPIGQ|1
ENSG00000009954.11|ENSP00000342434.4|S705|RSDVQEESEGSDTDD|1	ENSG00000164880.16|ENSP00000385722.3|S1327|EAPKPKSSPEQPIGQ|1
ENSG00000143442.22|ENSP00000271715.2|S425|PSAAKPPSPEKTAPV|1	ENSG00000164880.16|ENSP00000385722.3|S1327|EAPKPKSSPEQPIGQ|1
ENSG00000104738.18|ENSP00000496964.1|S32|RSEDARSSPSQRRRG|1	ENSG00000164880.16|ENSP00000385722.3|S1327|EAPKPKSSPEQPIGQ|1
ENSG00000178409.13|ENSP00000411268.2|S93|MRNRENSSPCQGNGE|1	ENSG00000164880.16|ENSP00000385722.3|S1327|EAPKPKSSPEQPIGQ|1
ENSG00000117000.9|ENSP00000361857.4|S632|QKGICPKSPSAIPEQ|1	ENSG00000164880.16|ENSP00000385722.3|S1327|EAPKPKSSPEQPIGQ|1
ENSG00000089048.14|ENSP00000202816.1|S657|KALAEEASEEELPSD|1	ENSG00000164880.16|ENSP00000385722.3|S1327|EAPKPKSSPEQPIGQ|1
ENSG00000156482.11|ENSP00000287038.3|S10|AAKKTKKSLESINSR|1	ENSG00000164880.16|ENSP00000385722.3|S1327|EAPKPKSSPEQPIGQ|1
ENSG00000115421.13|ENSP00000238714.3|S552|SPASKSDSPSVGETE|1	ENSG00000164880.16|ENSP00000385722.3|S1327|EAPKPKSSPEQPIGQ|1
ENSG00000100629.17|ENSP00000451162.1|S1008|KYRVRRNSLQHHQDD|1	ENSG00000169220.18|ENSP00000386229.3|S288|KSESHRKSLGSTEGE|1
ENSG00000110934.13|ENSP00000483983.2|S444|PTASGGGSPTSPRAS|1	ENSG00000169220.18|ENSP00000386229.3|S288|KSESHRKSLGSTEGE|1
ENSG00000175463.12|ENSP00000443654.1|S438|PPRPQRGSTSFLDTR|1	ENSG00000169220.18|ENSP00000386229.3|S288|KSESHRKSLGSTEGE|1
ENSG00000122122.10|ENSP00000349359.3|S42|KPSSPVVSEKEFNLD|1	ENSG00000169220.18|ENSP00000386229.3|S288|KSESHRKSLGSTEGE|1
ENSG00000110934.13|ENSP00000483983.2|S395|VLRTRTASEGSEQPK|1	ENSG00000169220.18|ENSP00000386229.3|S288|KSESHRKSLGSTEGE|1
ENSG00000070190.13|ENSP00000423602.1|S276|EGTIRSRSFIFK___|1	ENSG00000169220.18|ENSP00000386229.3|S288|KSESHRKSLGSTEGE|1
ENSG00000105122.13|ENSP00000341905.5|S857|ARPWTRDSASLPRKP|1	ENSG00000169220.18|ENSP00000386229.3|S288|KSESHRKSLGSTEGE|1
ENSG00000128284.19|ENSP00000344577.2|S315|PVTTWRISAGSGGQA|1	ENSG00000169220.18|ENSP00000386229.3|S288|KSESHRKSLGSTEGE|1
ENSG00000005844.18|ENSP00000349252.5|S1140|NGIPAEDSEQLASGQ|1	ENSG00000169220.18|ENSP00000386229.3|S288|KSESHRKSLGSTEGE|1
ENSG00000167106.12|ENSP00000362187.1|S189|SGGSSTNSLTGSRPP|1	ENSG00000169220.18|ENSP00000386229.3|S288|KSESHRKSLGSTEGE|1
ENSG00000169508.7|ENSP00000365596.4|S343|KSAPEENSREMTETQ|1	ENSG00000169220.18|ENSP00000386229.3|S288|KSESHRKSLGSTEGE|1
ENSG00000135596.18|ENSP00000351664.3|S838|PKPPRSCSALARHAL|1	ENSG00000169220.18|ENSP00000386229.3|S288|KSESHRKSLGSTEGE|1
ENSG00000099331.13|ENSP00000471367.1|S1043|RGHLQRKSFSQMISE|1	ENSG00000169220.18|ENSP00000386229.3|S288|KSESHRKSLGSTEGE|1
ENSG00000110934.13|ENSP00000483983.2|S411|RASIQRTSAPPSRPP|1	ENSG00000169220.18|ENSP00000386229.3|S288|KSESHRKSLGSTEGE|1
ENSG00000100365.16|ENSP00000248899.6|S166|SVSPQGNSVDRMAAP|1	ENSG00000169220.18|ENSP00000386229.3|S288|KSESHRKSLGSTEGE|1
ENSG00000145362.20|ENSP00000349588.4|S3909|KIIRRYVSSEGTEKE|1	ENSG00000169220.18|ENSP00000386229.3|S288|KSESHRKSLGSTEGE|1
ENSG00000185862.7|ENSP00000333779.4|S263|NIRENEISTKRTSII|1	ENSG00000169220.18|ENSP00000386229.3|S288|KSESHRKSLGSTEGE|1
ENSG00000100351.17|ENSP00000339186.4|S236|HQERRGGSLDINDGH|1	ENSG00000169220.18|ENSP00000386229.3|S288|KSESHRKSLGSTEGE|1
ENSG00000110448.11|ENSP00000342681.3|S483|SMQPDNSSDSDYDLH|1	ENSG00000169220.18|ENSP00000386229.3|S288|KSESHRKSLGSTEGE|1
ENSG00000184730.11|ENSP00000457539.1|S162|QAQERQESHEQEVNR|1	ENSG00000169220.18|ENSP00000386229.3|S288|KSESHRKSLGSTEGE|1
ENSG00000197471.12|ENSP00000498852.1|S351|TFFGRRKSRQGSLAM|1	ENSG00000169220.18|ENSP00000386229.3|S288|KSESHRKSLGSTEGE|1
ENSG00000069424.15|ENSP00000367337.1|S9|YPESTTGSPARLSLR|1	ENSG00000169220.18|ENSP00000386229.3|S288|KSESHRKSLGSTEGE|1
ENSG00000135272.11|ENSP00000377126.1|S124|SADNRKLSAPVSQKM|1	ENSG00000169220.18|ENSP00000386229.3|S288|KSESHRKSLGSTEGE|1
ENSG00000023902.14|ENSP00000358120.4|S239|PSADRASSLSRPWEK|1	ENSG00000169220.18|ENSP00000386229.3|S288|KSESHRKSLGSTEGE|1
ENSG00000180448.10|ENSP00000316772.2|S25|KNRAGSPSPQPSGEL|1	ENSG00000169220.18|ENSP00000386229.3|S288|KSESHRKSLGSTEGE|1
ENSG00000168918.14|ENSP00000405338.2|S294|PESPHRPSLIPPVTF|1	ENSG00000169220.18|ENSP00000386229.3|S288|KSESHRKSLGSTEGE|1
ENSG00000105122.13|ENSP00000341905.5|S231|SALGSRESLATLSEL|1	ENSG00000169220.18|ENSP00000386229.3|S288|KSESHRKSLGSTEGE|1
ENSG00000198286.9|ENSP00000380150.4|S448|DSNNLDQSLPRNLPV|1	ENSG00000169220.18|ENSP00000386229.3|S288|KSESHRKSLGSTEGE|1
ENSG00000213903.9|ENSP00000307445.3|S320|SSTRRGGSLGQTARS|1	ENSG00000169220.18|ENSP00000386229.3|S288|KSESHRKSLGSTEGE|1
ENSG00000168918.14|ENSP00000405338.2|S1091|RSFTCSSSAEGRAAG|1	ENSG00000169220.18|ENSP00000386229.3|S288|KSESHRKSLGSTEGE|1
ENSG00000072786.13|ENSP00000176763.5|S455|SQSRPNSSALETLGG|1	ENSG00000169220.18|ENSP00000386229.3|S288|KSESHRKSLGSTEGE|1
ENSG00000110934.13|ENSP00000483983.2|S425|PPPRATASPRPSSGN|1	ENSG00000169220.18|ENSP00000386229.3|S288|KSESHRKSLGSTEGE|1
ENSG00000110934.13|ENSP00000483983.2|S462|GTASPRTSLEVSPNP|1	ENSG00000169220.18|ENSP00000386229.3|S288|KSESHRKSLGSTEGE|1
ENSG00000185811.19|ENSP00000331614.3|S361|LAEGTPRSNHSAQDS|1	ENSG00000169220.18|ENSP00000386229.3|S288|KSESHRKSLGSTEGE|1
ENSG00000163219.12|ENSP00000386911.3|S534|SKGDTLASPNSETGP|1	ENSG00000169220.18|ENSP00000386229.3|S288|KSESHRKSLGSTEGE|1
ENSG00000105122.13|ENSP00000341905.5|S841|PWPRPKGSLSMGPAP|1	ENSG00000169220.18|ENSP00000386229.3|S288|KSESHRKSLGSTEGE|1
ENSG00000110934.13|ENSP00000483983.2|T478|PPEKPVRTPEAKENE|1	ENSG00000169220.18|ENSP00000386229.3|S288|KSESHRKSLGSTEGE|1
ENSG00000086730.17|ENSP00000420494.1|S51|SLREDQQSFTGSRTY|1	ENSG00000169220.18|ENSP00000386229.3|S288|KSESHRKSLGSTEGE|1
ENSG00000068831.19|ENSP00000377953.3|S117|EGNRRHSSLIDIDSV|1	ENSG00000169220.18|ENSP00000386229.3|S288|KSESHRKSLGSTEGE|1
ENSG00000147251.15|ENSP00000276202.7|S1214|TSPANRGSLSTDKDT|1	ENSG00000169220.18|ENSP00000386229.3|S288|KSESHRKSLGSTEGE|1
ENSG00000198771.11|ENSP00000356828.3|S267|NGEKARRSSEEVDGQ|1	ENSG00000169220.18|ENSP00000386229.3|S288|KSESHRKSLGSTEGE|1
ENSG00000124126.14|ENSP00000361009.3|S319|KSTKRTKSINGSLYI|1	ENSG00000169220.18|ENSP00000386229.3|S288|KSESHRKSLGSTEGE|1
ENSG00000261371.6|ENSP00000457421.1|S734|RYSRTEGSLDGT___|1	ENSG00000169220.18|ENSP00000386229.3|S288|KSESHRKSLGSTEGE|1
ENSG00000115760.14|ENSP00000393596.2|S462|AWLEDSSSCSDIPKL|1	ENSG00000134744.14|ENSP00000360599.3|S831|TCLKKELSQCNCIDL|1
ENSG00000115760.14|ENSP00000393596.2|S462|AWLEDSSSCSDIPKL|1	ENSG00000115839.18|ENSP00000264158.8|S537|RDEGKKTSASDVTNI|1
ENSG00000149182.15|ENSP00000434442.1|S240|AQKVSSQSFSEIERQ|1	ENSG00000179562.3|ENSP00000318821.2|S450|LQVAARKSQVTLDVE|1
ENSG00000149182.15|ENSP00000434442.1|S240|AQKVSSQSFSEIERQ|1	ENSG00000137574.11|ENSP00000260129.5|S141|LDEIVQESWRKEYEE|1
ENSG00000149182.15|ENSP00000434442.1|S240|AQKVSSQSFSEIERQ|1	ENSG00000197077.13|ENSP00000351207.3|S1775|GSRVLPSSMDKDERS|1
ENSG00000149182.15|ENSP00000434442.1|S240|AQKVSSQSFSEIERQ|1	ENSG00000116641.18|ENSP00000489124.1|S2129|PVTCHRDSFSRMSLR|1
ENSG00000185862.7|ENSP00000333779.4|S263|NIRENEISTKRTSII|1	ENSG00000159403.18|ENSP00000497341.1|S541|NHPIRRVSVHPDYRQ|1
ENSG00000152409.9|ENSP00000379441.4|S888|GLQRRRVSSPMDEVL|1	ENSG00000159403.18|ENSP00000497341.1|S541|NHPIRRVSVHPDYRQ|1
ENSG00000124380.11|ENSP00000244227.3|S132|NAYAINVSQKRKYRQ|1	ENSG00000159403.18|ENSP00000497341.1|S541|NHPIRRVSVHPDYRQ|1
ENSG00000055955.17|ENSP00000266041.4|S666|NFRPGVLSSRQLGLP|1	ENSG00000159403.18|ENSP00000497341.1|S541|NHPIRRVSVHPDYRQ|1
ENSG00000108679.13|ENSP00000262776.2|S434|KSQLVYQSRRGPLVK|1	ENSG00000159403.18|ENSP00000497341.1|S541|NHPIRRVSVHPDYRQ|1
ENSG00000125651.14|ENSP00000377969.3|T389|RGNSRPGTPSAEGGS|1	ENSG00000181827.15|ENSP00000501248.1|S1028|FGRLTPVSPVQHQGA|1
ENSG00000181827.15|ENSP00000501248.1|S1028|FGRLTPVSPVQHQGA|1	ENSG00000073050.12|ENSP00000262887.5|T453|SSPQKPPTPEETKAA|1
ENSG00000147180.16|ENSP00000362260.3|S459|TRRYREASPLSSNKL|1	ENSG00000181827.15|ENSP00000501248.1|S1028|FGRLTPVSPVQHQGA|1
ENSG00000181827.15|ENSP00000501248.1|S1028|FGRLTPVSPVQHQGA|1	ENSG00000104859.15|ENSP00000221455.3|S456|DGHRYSRSPARRGGY|1
ENSG00000167674.15|ENSP00000483345.1|S396|RGRGPPSSSDSEPEA|1	ENSG00000181827.15|ENSP00000501248.1|S1028|FGRLTPVSPVQHQGA|1
ENSG00000123200.16|ENSP00000242848.4|S643|ERDQRPSSPIRHQGR|1	ENSG00000181827.15|ENSP00000501248.1|S1028|FGRLTPVSPVQHQGA|1
ENSG00000172732.12|ENSP00000307853.4|S95|GGDHAPDSPSGENSP|1	ENSG00000181827.15|ENSP00000501248.1|S1028|FGRLTPVSPVQHQGA|1
ENSG00000102241.12|ENSP00000218364.4|T633|EKEEEEDTYEKVFDD|1	ENSG00000278311.5|ENSP00000478220.1|S515|DKEDDGDSCVECWAN|1
ENSG00000197321.15|ENSP00000348128.4|S644|RKPRRYFSPGESRKT|1	ENSG00000275832.5|ENSP00000481862.1|S623|ITTERSKSCDDGLNT|1
ENSG00000166444.19|ENSP00000319678.6|S357|PPPEREGSGSTKPGT|1	ENSG00000275832.5|ENSP00000481862.1|S623|ITTERSKSCDDGLNT|1
ENSG00000197321.15|ENSP00000348128.4|S914|TDYKFSSSIENSDSP|1	ENSG00000275832.5|ENSP00000481862.1|S623|ITTERSKSCDDGLNT|1
ENSG00000131711.15|ENSP00000296755.7|T1949|IIEKTTRTPEEGGYS|1	ENSG00000277586.3|ENSP00000482169.2|S472|EAKDEPPSEGEAEEE|1
ENSG00000160957.14|ENSP00000482313.2|S323|NPRYHGLSPSSQARA|1	ENSG00000136492.9|ENSP00000259008.2|S128|TSSTCQDSPEKTTLA|1
ENSG00000160957.14|ENSP00000482313.2|S323|NPRYHGLSPSSQARA|1	ENSG00000109805.10|ENSP00000251496.2|T931|KNKEVYMTPLRGVKA|1
ENSG00000160957.14|ENSP00000482313.2|S323|NPRYHGLSPSSQARA|1	ENSG00000108312.15|ENSP00000390669.1|S638|DLWVKSLSPQDRAAY|1
ENSG00000160957.14|ENSP00000482313.2|S323|NPRYHGLSPSSQARA|1	ENSG00000129484.13|ENSP00000250416.5|S34|NTAPEDSSPAKKTRR|1
ENSG00000160957.14|ENSP00000482313.2|S323|NPRYHGLSPSSQARA|1	ENSG00000109805.10|ENSP00000251496.2|S1015|QFLNEDLS_______|1
ENSG00000160957.14|ENSP00000482313.2|S323|NPRYHGLSPSSQARA|1	ENSG00000118058.23|ENSP00000374157.5|S2098|ENRTIAHSPTSFTES|1
ENSG00000160957.14|ENSP00000482313.2|S323|NPRYHGLSPSSQARA|1	ENSG00000153207.16|ENSP00000497061.2|S1944|RVRGREVSPSDVRED|1
ENSG00000160957.14|ENSP00000482313.2|S323|NPRYHGLSPSSQARA|1	ENSG00000172732.12|ENSP00000307853.4|S95|GGDHAPDSPSGENSP|1
ENSG00000160957.14|ENSP00000482313.2|S323|NPRYHGLSPSSQARA|1	ENSG00000128951.14|ENSP00000370376.2|S99|GPETPAISPSKRARP|1
ENSG00000102241.12|ENSP00000218364.4|T633|EKEEEEDTYEKVFDD|1	ENSG00000121851.13|ENSP00000358320.1|S163|KKEEEVTSEEDEEKE|1
ENSG00000102241.12|ENSP00000218364.4|T633|EKEEEEDTYEKVFDD|1	ENSG00000060339.14|ENSP00000265872.6|S685|EQKELEKSEKEEDED|1
ENSG00000104859.15|ENSP00000221455.3|S645|ERQYSRQSRSPSPRY|1	ENSG00000092199.17|ENSP00000451291.1|S238|DKSEEEQSSSSVKKD|1
ENSG00000167978.17|ENSP00000301740.8|S1675|ARRGSRSSPEPKTKS|1	ENSG00000104859.15|ENSP00000221455.3|S645|ERQYSRQSRSPSPRY|1
ENSG00000104859.15|ENSP00000221455.3|S645|ERQYSRQSRSPSPRY|1	ENSG00000114857.18|ENSP00000232978.8|S379|LRAYRPPSGEKWSKG|1
ENSG00000125676.20|ENSP00000245838.8|S1514|MGVSKHKSESPCESP|1	ENSG00000065526.12|ENSP00000364912.3|S242|RNYQHSRSRSPHSSQ|1
ENSG00000125676.20|ENSP00000245838.8|S1514|MGVSKHKSESPCESP|1	ENSG00000065526.12|ENSP00000364912.3|S244|YQHSRSRSPHSSQSR|1
ENSG00000167978.17|ENSP00000301740.8|S908|SSTPPRQSPSRSSSP|1	ENSG00000115514.12|ENSP00000264255.3|S223|GKKYDSDSDDD____|1
ENSG00000115514.12|ENSP00000264255.3|S223|GKKYDSDSDDD____|1	ENSG00000100650.16|ENSP00000451088.1|S229|RSRSKSRSVSRSPVP|1
ENSG00000115514.12|ENSP00000264255.3|S223|GKKYDSDSDDD____|1	ENSG00000166477.13|ENSP00000299601.5|S254|DDERPQASDEEHRHS|1
ENSG00000115514.12|ENSP00000264255.3|S223|GKKYDSDSDDD____|1	ENSG00000173575.22|ENSP00000377747.4|S208|KRKKQDSSDEDDDDD|1
ENSG00000115514.12|ENSP00000264255.3|S223|GKKYDSDSDDD____|1	ENSG00000073050.12|ENSP00000262887.5|T453|SSPQKPPTPEETKAA|1
ENSG00000115514.12|ENSP00000264255.3|S223|GKKYDSDSDDD____|1	ENSG00000166477.13|ENSP00000299601.5|S197|DEERPQLSDDERQQL|1
ENSG00000115514.12|ENSP00000264255.3|S223|GKKYDSDSDDD____|1	ENSG00000091039.17|ENSP00000261183.3|S342|NDQEHDESDNEVMGK|1
ENSG00000115514.12|ENSP00000264255.3|S223|GKKYDSDSDDD____|1	ENSG00000166477.13|ENSP00000299601.5|S246|DEEKMQNSDDERPQA|1
ENSG00000115514.12|ENSP00000264255.3|S223|GKKYDSDSDDD____|1	ENSG00000161526.15|ENSP00000462116.1|S77|RQSEDDDSETEKPEA|1
ENSG00000115514.12|ENSP00000264255.3|S223|GKKYDSDSDDD____|1	ENSG00000166477.13|ENSP00000299601.5|S229|NDDEKQNSDDEEQPQ|1
ENSG00000115514.12|ENSP00000264255.3|S223|GKKYDSDSDDD____|1	ENSG00000198730.9|ENSP00000355013.2|S943|KRRKGSGSEQEGEDE|1
ENSG00000130749.10|ENSP00000253048.4|S808|DTGNWYSSDEDEGGS|1	ENSG00000115514.12|ENSP00000264255.3|S223|GKKYDSDSDDD____|1
ENSG00000115514.12|ENSP00000264255.3|S223|GKKYDSDSDDD____|1	ENSG00000166477.13|ENSP00000299601.5|S171|DEERAQGSDEDKLQN|1
ENSG00000126870.16|ENSP00000384290.3|S247|YSKEKSNSFSDKGEE|1	ENSG00000138688.15|ENSP00000264501.4|S2628|FSRSSRGSLNGGNRV|1
ENSG00000136141.15|ENSP00000374448.3|S327|DSDSGVGSDNGDKRL|1	ENSG00000138688.15|ENSP00000264501.4|S2628|FSRSSRGSLNGGNRV|1
ENSG00000163554.15|ENSP00000495214.1|S510|DLGNSLGSAEALLQK|1	ENSG00000158856.18|ENSP00000350977.3|S152|PIYKQRESVGGSPQT|1
ENSG00000171560.16|ENSP00000498441.1|S585|SYSKQFTSSTSYNRG|1	ENSG00000158856.18|ENSP00000350977.3|S152|PIYKQRESVGGSPQT|1
ENSG00000167815.12|ENSP00000301522.2|T120|EDYGVLKTDEGIAYR|1	ENSG00000158856.18|ENSP00000350977.3|S152|PIYKQRESVGGSPQT|1
ENSG00000070182.21|ENSP00000374370.4|S2123|VSLWSRLSSSWESLQ|1	ENSG00000158856.18|ENSP00000350977.3|S152|PIYKQRESVGGSPQT|1
ENSG00000167815.12|ENSP00000301522.2|S31|AFKEVKLSDYKGKYV|1	ENSG00000158856.18|ENSP00000350977.3|S152|PIYKQRESVGGSPQT|1
ENSG00000126062.4|ENSP00000266025.3|S306|EDQSIWPSMDDDEEE|1	ENSG00000215301.10|ENSP00000494040.1|S63|DSSGWSSSKDKDAYS|1
ENSG00000100629.17|ENSP00000451162.1|S1008|KYRVRRNSLQHHQDD|1	ENSG00000168884.15|ENSP00000321203.7|S344|QVSWRQDSREPDAGR|1
ENSG00000100629.17|ENSP00000451162.1|S1008|KYRVRRNSLQHHQDD|1	ENSG00000163877.11|ENSP00000296215.5|S128|DRQHREPSEQEHRRA|1
ENSG00000100629.17|ENSP00000451162.1|S1008|KYRVRRNSLQHHQDD|1	ENSG00000153487.13|ENSP00000328436.8|S164|ENRENASSNHDHDDG|1
ENSG00000100629.17|ENSP00000451162.1|S1008|KYRVRRNSLQHHQDD|1	ENSG00000103319.12|ENSP00000263026.5|S462|EPREHGHSYSNRKYE|1
ENSG00000100629.17|ENSP00000451162.1|S1008|KYRVRRNSLQHHQDD|1	ENSG00000132424.16|ENSP00000358242.5|S670|QERKKERSRSIDKDR|1
ENSG00000100629.17|ENSP00000451162.1|S1008|KYRVRRNSLQHHQDD|1	ENSG00000132424.16|ENSP00000358242.5|S672|RKKERSRSIDKDRKK|1
ENSG00000100629.17|ENSP00000451162.1|S1008|KYRVRRNSLQHHQDD|1	ENSG00000123411.15|ENSP00000448419.1|S491|TIVVGRHSPAYAKED|1
ENSG00000100629.17|ENSP00000451162.1|S1008|KYRVRRNSLQHHQDD|1	ENSG00000106829.19|ENSP00000365735.2|S222|GAEKHRNSADYSSES|1
ENSG00000100629.17|ENSP00000451162.1|S1008|KYRVRRNSLQHHQDD|1	ENSG00000135837.16|ENSP00000356579.3|S1502|RTETDRKSPSVSLSQ|1
ENSG00000100629.17|ENSP00000451162.1|S1008|KYRVRRNSLQHHQDD|1	ENSG00000123200.16|ENSP00000242848.4|S1191|MDQKRSSSLGSNRSN|1
ENSG00000100629.17|ENSP00000451162.1|S1008|KYRVRRNSLQHHQDD|1	ENSG00000109920.13|ENSP00000263773.5|S464|KMFVRATSPESTSRS|1
ENSG00000158417.11|ENSP00000289371.5|T498|EPEEEEDTEDAGLDD|1	ENSG00000100650.16|ENSP00000451088.1|S229|RSRSKSRSVSRSPVP|1
ENSG00000158417.11|ENSP00000289371.5|T498|EPEEEEDTEDAGLDD|1	ENSG00000173575.22|ENSP00000377747.4|S208|KRKKQDSSDEDDDDD|1
ENSG00000158417.11|ENSP00000289371.5|T498|EPEEEEDTEDAGLDD|1	ENSG00000125651.14|ENSP00000377969.3|S307|GVDEQSDSSEESEEE|1
ENSG00000158417.11|ENSP00000289371.5|T498|EPEEEEDTEDAGLDD|1	ENSG00000084463.8|ENSP00000261167.2|S361|EDDDEDDSDDSEAEK|1
ENSG00000158417.11|ENSP00000289371.5|T498|EPEEEEDTEDAGLDD|1	ENSG00000009954.11|ENSP00000342434.4|S705|RSDVQEESEGSDTDD|1
ENSG00000007545.16|ENSP00000380559.2|S533|TPAEGRDSPTREPGA|1	ENSG00000161526.15|ENSP00000462116.1|S77|RQSEDDDSETEKPEA|1
ENSG00000163166.15|ENSP00000295321.4|S97|QKDSDSESEERAEPP|1	ENSG00000100650.16|ENSP00000451088.1|S229|RSRSKSRSVSRSPVP|1
ENSG00000163166.15|ENSP00000295321.4|S97|QKDSDSESEERAEPP|1	ENSG00000166477.13|ENSP00000299601.5|S254|DDERPQASDEEHRHS|1
ENSG00000085224.22|ENSP00000362441.4|S1326|QVNSESDSDSEESKK|1	ENSG00000163166.15|ENSP00000295321.4|S97|QKDSDSESEERAEPP|1
ENSG00000163166.15|ENSP00000295321.4|S97|QKDSDSESEERAEPP|1	ENSG00000122565.19|ENSP00000379670.2|S99|KSLSDSESDDSKSKK|1
ENSG00000163166.15|ENSP00000295321.4|S97|QKDSDSESEERAEPP|1	ENSG00000166477.13|ENSP00000299601.5|S246|DEEKMQNSDDERPQA|1
ENSG00000163166.15|ENSP00000295321.4|S97|QKDSDSESEERAEPP|1	ENSG00000100650.16|ENSP00000451088.1|S250|GSSSRSKSPASVDRQ|1
ENSG00000123200.16|ENSP00000242848.4|T134|IKITKERTPESEEEN|1	ENSG00000163166.15|ENSP00000295321.4|S97|QKDSDSESEERAEPP|1
ENSG00000163166.15|ENSP00000295321.4|S97|QKDSDSESEERAEPP|1	ENSG00000181555.20|ENSP00000386759.3|S1417|EIESDSESDGELQDR|1
ENSG00000163166.15|ENSP00000295321.4|S97|QKDSDSESEERAEPP|1	ENSG00000005436.14|ENSP00000318690.3|S214|ISRNEETSEESQEDE|1
ENSG00000163166.15|ENSP00000295321.4|S97|QKDSDSESEERAEPP|1	ENSG00000130024.15|ENSP00000341805.4|S36|KDDNEDNSNDGTQPS|1
ENSG00000183826.18|ENSP00000418751.1|S599|SGSSLPSSPGSNSRS|1	ENSG00000120896.13|ENSP00000240123.7|S545|RSARHPSSPSALRSP|1
ENSG00000178209.15|ENSP00000323856.4|S2039|LAQLRKASDSELERQ|1	ENSG00000126001.16|ENSP00000380661.1|S1295|QDLQRQLSQNQEEKS|1
ENSG00000178209.15|ENSP00000323856.4|S2039|LAQLRKASDSELERQ|1	ENSG00000126524.10|ENSP00000246868.2|S96|TKGEVQVSDKERHTQ|1
ENSG00000177189.14|ENSP00000368884.3|S415|VQQLHRNSIQFTDGY|1	ENSG00000178209.15|ENSP00000323856.4|S2039|LAQLRKASDSELERQ|1
ENSG00000178209.15|ENSP00000348702.3|S1888|LAQLRKASDSELERQ|2	ENSG00000126001.16|ENSP00000380661.1|S1295|QDLQRQLSQNQEEKS|1
ENSG00000178209.15|ENSP00000348702.3|S1888|LAQLRKASDSELERQ|2	ENSG00000126524.10|ENSP00000246868.2|S96|TKGEVQVSDKERHTQ|1
ENSG00000178209.15|ENSP00000348702.3|S1888|LAQLRKASDSELERQ|2	ENSG00000177189.14|ENSP00000368884.3|S415|VQQLHRNSIQFTDGY|1
ENSG00000197226.12|ENSP00000349291.3|S411|SIGSRKASVVDPSTE|1	ENSG00000157617.17|ENSP00000369853.3|S511|LKSPRKKSTIIISGI|1
ENSG00000008294.21|ENSP00000262013.7|S705|GKTRDGGSVVGASVF|1	ENSG00000157617.17|ENSP00000369853.3|S511|LKSPRKKSTIIISGI|1
ENSG00000132912.12|ENSP00000416968.2|S196|QRPRAGASISTLAGL|1	ENSG00000157617.17|ENSP00000369853.3|S511|LKSPRKKSTIIISGI|1
ENSG00000137145.20|ENSP00000473565.1|S1325|THKERSTSLSALVRS|1	ENSG00000157617.17|ENSP00000369853.3|S511|LKSPRKKSTIIISGI|1
ENSG00000157617.17|ENSP00000369853.3|S511|LKSPRKKSTIIISGI|1	ENSG00000055917.15|ENSP00000338173.5|S587|SSATRRESLSTSSDL|1
ENSG00000089177.18|ENSP00000347076.2|S566|KLREKRKSGLLSSFS|1	ENSG00000157617.17|ENSP00000369853.3|S511|LKSPRKKSTIIISGI|1
ENSG00000152409.9|ENSP00000379441.4|S888|GLQRRRVSSPMDEVL|1	ENSG00000157617.17|ENSP00000369853.3|S511|LKSPRKKSTIIISGI|1
ENSG00000083544.15|ENSP00000498191.1|S445|QKRGKRESQTSIPDY|1	ENSG00000157617.17|ENSP00000369853.3|S511|LKSPRKKSTIIISGI|1
ENSG00000135272.11|ENSP00000377126.1|S124|SADNRKLSAPVSQKM|1	ENSG00000157617.17|ENSP00000369853.3|S511|LKSPRKKSTIIISGI|1
ENSG00000107929.15|ENSP00000326128.3|S649|ATELRKPSYAEICQR|1	ENSG00000157617.17|ENSP00000369853.3|S511|LKSPRKKSTIIISGI|1
ENSG00000115839.18|ENSP00000264158.8|S379|SVPIHKLSVSNMVHT|1	ENSG00000157617.17|ENSP00000369853.3|S511|LKSPRKKSTIIISGI|1
ENSG00000176018.13|ENSP00000314518.6|S134|RQTSRHSSVQYSSEQ|1	ENSG00000157617.17|ENSP00000369853.3|S511|LKSPRKKSTIIISGI|1
ENSG00000034677.13|ENSP00000342667.2|S66|APKKRRISIGSLFRR|1	ENSG00000157617.17|ENSP00000369853.3|S511|LKSPRKKSTIIISGI|1
ENSG00000072121.16|ENSP00000251119.5|S144|DGNPRRESWTPRLSS|1	ENSG00000157617.17|ENSP00000369853.3|S511|LKSPRKKSTIIISGI|1
ENSG00000171992.13|ENSP00000377789.1|S623|ARRGSRKSMFTFVEK|1	ENSG00000157617.17|ENSP00000369853.3|S511|LKSPRKKSTIIISGI|1
ENSG00000132613.15|ENSP00000341171.6|S274|SSSSRKSSMCSAPSS|1	ENSG00000157617.17|ENSP00000369853.3|S511|LKSPRKKSTIIISGI|1
ENSG00000119487.17|ENSP00000265960.3|S510|RKLNRRTSFSFQKEK|1	ENSG00000157617.17|ENSP00000369853.3|S511|LKSPRKKSTIIISGI|1
ENSG00000115355.17|ENSP00000410608.1|S1462|TLGTKKSSMVALKRL|1	ENSG00000157617.17|ENSP00000369853.3|S511|LKSPRKKSTIIISGI|1
ENSG00000164022.17|ENSP00000500620.1|S140|KKEKKQQSIAGSADS|1	ENSG00000157617.17|ENSP00000369853.3|S511|LKSPRKKSTIIISGI|1
ENSG00000144283.21|ENSP00000374409.3|S213|NRAMRRVSSVPSRAQ|1	ENSG00000157617.17|ENSP00000369853.3|S511|LKSPRKKSTIIISGI|1
ENSG00000123240.17|ENSP00000368021.3|S342|QALERKNSAIPSELN|1	ENSG00000157617.17|ENSP00000369853.3|S511|LKSPRKKSTIIISGI|1
ENSG00000160299.17|ENSP00000352572.5|S44|KTAKRKGSAVDASVQ|1	ENSG00000157617.17|ENSP00000369853.3|S511|LKSPRKKSTIIISGI|1
ENSG00000157617.17|ENSP00000369853.3|S511|LKSPRKKSTIIISGI|1	ENSG00000110237.5|ENSP00000263674.3|S395|RGSSRYSSTETLKDD|1
ENSG00000109265.14|ENSP00000264229.6|S1201|KEVTKRFSTPDAAPV|1	ENSG00000157617.17|ENSP00000369853.3|S511|LKSPRKKSTIIISGI|1
ENSG00000065882.16|ENSP00000261439.4|S503|LKNKAKRSLTESLES|1	ENSG00000157617.17|ENSP00000369853.3|S511|LKSPRKKSTIIISGI|1
ENSG00000157617.17|ENSP00000369853.3|S511|LKSPRKKSTIIISGI|1	ENSG00000141027.21|ENSP00000268712.2|T1367|LTQESRKTPEVVQST|1
ENSG00000121775.18|ENSP00000338165.5|S47|RSRTRSSSGTGLSSP|1	ENSG00000157617.17|ENSP00000369853.3|S511|LKSPRKKSTIIISGI|1
ENSG00000160007.19|ENSP00000500409.1|S1150|LERGRKVSIVSKPVL|1	ENSG00000157617.17|ENSP00000369853.3|S511|LKSPRKKSTIIISGI|1
ENSG00000151208.17|ENSP00000361467.2|S972|KKPKQRKSIFDPNTF|1	ENSG00000157617.17|ENSP00000369853.3|S511|LKSPRKKSTIIISGI|1
ENSG00000122490.19|ENSP00000380880.2|S110|ELNARRRSFTAADSK|1	ENSG00000157617.17|ENSP00000369853.3|S511|LKSPRKKSTIIISGI|1
ENSG00000183530.14|ENSP00000331845.6|S1641|KLRYRRCSSELLPMA|1	ENSG00000152409.9|ENSP00000379441.4|S888|GLQRRRVSSPMDEVL|1
ENSG00000088325.16|ENSP00000300403.6|S125|QRRSLRLSAQKDLEQ|1	ENSG00000183530.14|ENSP00000331845.6|S1641|KLRYRRCSSELLPMA|1
ENSG00000070495.14|ENSP00000380750.4|S381|RKKRRTCSMVGNGDT|1	ENSG00000183530.14|ENSP00000331845.6|S1641|KLRYRRCSSELLPMA|1
ENSG00000121879.5|ENSP00000263967.3|S312|PSYSRRISTATPYMN|1	ENSG00000183530.14|ENSP00000331845.6|S1641|KLRYRRCSSELLPMA|1
ENSG00000183530.14|ENSP00000331845.6|S1641|KLRYRRCSSELLPMA|1	ENSG00000136111.14|ENSP00000366863.3|S588|RMRGRLGSVDSFERS|1
ENSG00000086712.13|ENSP00000369465.5|S105|PAYCTQESREEIPGG|1	ENSG00000183530.14|ENSP00000331845.6|S1641|KLRYRRCSSELLPMA|1
ENSG00000116350.17|ENSP00000362900.4|S78|RGPRRDGSYGSGRSG|1	ENSG00000111731.12|ENSP00000334229.4|S323|KTGMGSGSAGKEGGP|1
ENSG00000125844.16|ENSP00000367044.1|S583|EGKKAEGSPNQGKKA|1	ENSG00000111731.12|ENSP00000334229.4|S323|KTGMGSGSAGKEGGP|1
ENSG00000123200.16|ENSP00000242848.4|S831|KRYRNEGSPSPRQSP|1	ENSG00000111731.12|ENSP00000334229.4|S323|KTGMGSGSAGKEGGP|1
ENSG00000143321.19|ENSP00000349878.5|S103|KASGYQSSQKKSCVE|1	ENSG00000111731.12|ENSP00000334229.4|S323|KTGMGSGSAGKEGGP|1
ENSG00000100281.14|ENSP00000216106.5|S480|TTVKRKASSSEGSMK|1	ENSG00000111731.12|ENSP00000334229.4|S323|KTGMGSGSAGKEGGP|1
ENSG00000136026.14|ENSP00000367265.4|S17|KGGHGAASPSEKGAH|1	ENSG00000111731.12|ENSP00000334229.4|S323|KTGMGSGSAGKEGGP|1
ENSG00000132424.16|ENSP00000358242.5|S670|QERKKERSRSIDKDR|1	ENSG00000111731.12|ENSP00000334229.4|S323|KTGMGSGSAGKEGGP|1
ENSG00000132424.16|ENSP00000358242.5|S672|RKKERSRSIDKDRKK|1	ENSG00000111731.12|ENSP00000334229.4|S323|KTGMGSGSAGKEGGP|1
ENSG00000125844.16|ENSP00000367044.1|T225|QGRKAEGTPNQGKKT|1	ENSG00000111731.12|ENSP00000334229.4|S323|KTGMGSGSAGKEGGP|1
ENSG00000162775.16|ENSP00000358799.3|S80|KLGGSGGSNGSSSGK|1	ENSG00000111731.12|ENSP00000334229.4|S323|KTGMGSGSAGKEGGP|1
ENSG00000137776.17|ENSP00000369887.2|S344|TLKKGPSSTGASGQA|1	ENSG00000111731.12|ENSP00000334229.4|S323|KTGMGSGSAGKEGGP|1
ENSG00000162775.16|ENSP00000358799.3|S686|SSRDRYNSDNDRSSR|1	ENSG00000111731.12|ENSP00000334229.4|S323|KTGMGSGSAGKEGGP|1
ENSG00000141027.21|ENSP00000268712.2|S992|LECRSSTSPCGTSKS|1	ENSG00000111731.12|ENSP00000334229.4|S323|KTGMGSGSAGKEGGP|1
ENSG00000154767.15|ENSP00000285021.8|S515|KRGKKMCSDGEKAEK|1	ENSG00000111731.12|ENSP00000334229.4|S323|KTGMGSGSAGKEGGP|1
ENSG00000101199.13|ENSP00000359306.4|S378|STNRNSNSDGGEGGE|1	ENSG00000111731.12|ENSP00000334229.4|S323|KTGMGSGSAGKEGGP|1
ENSG00000127481.15|ENSP00000364403.3|S1760|ESLVRHASTSSPADK|1	ENSG00000111731.12|ENSP00000334229.4|S323|KTGMGSGSAGKEGGP|1
ENSG00000100813.14|ENSP00000262710.1|T1332|SRSRSRSTPVRDRGG|1	ENSG00000111731.12|ENSP00000334229.4|S323|KTGMGSGSAGKEGGP|1
ENSG00000099622.14|ENSP00000468788.1|S152|RSQSGGYSDRSSGGS|1	ENSG00000111731.12|ENSP00000334229.4|S323|KTGMGSGSAGKEGGP|1
ENSG00000136141.15|ENSP00000374448.3|S327|DSDSGVGSDNGDKRL|1	ENSG00000111731.12|ENSP00000334229.4|S323|KTGMGSGSAGKEGGP|1
ENSG00000259956.2|ENSP00000454545.1|T631|SERGSDRTPERSRKE|1	ENSG00000111731.12|ENSP00000334229.4|S323|KTGMGSGSAGKEGGP|1
ENSG00000251322.9|ENSP00000489407.1|S775|KGIPRTKSVGEDEKL|1	ENSG00000111731.12|ENSP00000334229.4|S323|KTGMGSGSAGKEGGP|1
ENSG00000085224.22|ENSP00000362441.4|S978|KDQSDETSEDDKKQS|1	ENSG00000111731.12|ENSP00000334229.4|S323|KTGMGSGSAGKEGGP|1
ENSG00000109920.13|ENSP00000263773.5|S464|KMFVRATSPESTSRS|1	ENSG00000111731.12|ENSP00000334229.4|S323|KTGMGSGSAGKEGGP|1
ENSG00000060069.17|ENSP00000484525.2|S474|TKSSSSASDGESEGK|1	ENSG00000111731.12|ENSP00000334229.4|S323|KTGMGSGSAGKEGGP|1
ENSG00000065526.12|ENSP00000364912.3|T3236|PGKEAAKTPDAKAAP|1	ENSG00000111731.12|ENSP00000334229.4|S323|KTGMGSGSAGKEGGP|1
ENSG00000103657.14|ENSP00000390158.2|S1406|RDRDRMNSGAGSGAR|1	ENSG00000111731.12|ENSP00000334229.4|S323|KTGMGSGSAGKEGGP|1
ENSG00000197976.12_PAR_Y|ENSP00000324827.3|S611|SRARRASSREDGRPR|1	ENSG00000111731.12|ENSP00000334229.4|S323|KTGMGSGSAGKEGGP|1
ENSG00000116128.11|ENSP00000234739.3|S19|PSGNTQSSPKSKQEV|1	ENSG00000111731.12|ENSP00000334229.4|S323|KTGMGSGSAGKEGGP|1
ENSG00000259956.2|ENSP00000454545.1|S81|GDANHRASSGRSSGS|1	ENSG00000111731.12|ENSP00000334229.4|S323|KTGMGSGSAGKEGGP|1
ENSG00000170448.12|ENSP00000422037.1|S835|KEMKRKASEIKEAEA|1	ENSG00000111731.12|ENSP00000334229.4|S323|KTGMGSGSAGKEGGP|1
ENSG00000138433.16|ENSP00000339723.3|S305|KCSGHNNSDSEEKDK|1	ENSG00000111731.12|ENSP00000334229.4|S323|KTGMGSGSAGKEGGP|1
ENSG00000163510.14|ENSP00000387006.3|S61|EHSRRGRSYDSSMES|1	ENSG00000115524.17|ENSP00000335321.6|T248|GSETPGATPGSKIWD|1
ENSG00000149532.15|ENSP00000378352.4|S195|RAHSRDSSDSADGRA|1	ENSG00000167978.17|ENSP00000301740.8|S1419|RTPSRERSSSASSPE|1
ENSG00000116641.18|ENSP00000489124.1|S182|DLKRRSMSIDDTPRG|1	ENSG00000197226.12|ENSP00000349291.3|S411|SIGSRKASVVDPSTE|1
ENSG00000197226.12|ENSP00000349291.3|S411|SIGSRKASVVDPSTE|1	ENSG00000179562.3|ENSP00000318821.2|S450|LQVAARKSQVTLDVE|1
ENSG00000197226.12|ENSP00000349291.3|S411|SIGSRKASVVDPSTE|1	ENSG00000055917.15|ENSP00000338173.5|S587|SSATRRESLSTSSDL|1
ENSG00000089177.18|ENSP00000347076.2|S566|KLREKRKSGLLSSFS|1	ENSG00000197226.12|ENSP00000349291.3|S411|SIGSRKASVVDPSTE|1
ENSG00000197226.12|ENSP00000349291.3|S411|SIGSRKASVVDPSTE|1	ENSG00000186522.15|ENSP00000380824.2|S451|KDKDRKNSNFL____|1
ENSG00000112685.14|ENSP00000230449.4|S431|TASLKRGSSFQSGRD|1	ENSG00000197226.12|ENSP00000349291.3|S411|SIGSRKASVVDPSTE|1
ENSG00000023902.14|ENSP00000358120.4|S239|PSADRASSLSRPWEK|1	ENSG00000197226.12|ENSP00000349291.3|S411|SIGSRKASVVDPSTE|1
ENSG00000197226.12|ENSP00000349291.3|S411|SIGSRKASVVDPSTE|1	ENSG00000072121.16|ENSP00000251119.5|S144|DGNPRRESWTPRLSS|1
ENSG00000197226.12|ENSP00000349291.3|S411|SIGSRKASVVDPSTE|1	ENSG00000089063.15|ENSP00000368588.2|S24|VKYSRLSSTDDGYID|1
ENSG00000089234.16|ENSP00000403524.3|S94|TVEERKSSEASPTAQ|1	ENSG00000197226.12|ENSP00000349291.3|S411|SIGSRKASVVDPSTE|1
ENSG00000160299.17|ENSP00000352572.5|S44|KTAKRKGSAVDASVQ|1	ENSG00000197226.12|ENSP00000349291.3|S411|SIGSRKASVVDPSTE|1
ENSG00000197226.12|ENSP00000349291.3|S411|SIGSRKASVVDPSTE|1	ENSG00000128487.16|ENSP00000261503.5|S131|GPSNPRKSVSSPTSS|1
ENSG00000197226.12|ENSP00000349291.3|S411|SIGSRKASVVDPSTE|1	ENSG00000151208.17|ENSP00000361467.2|S972|KKPKQRKSIFDPNTF|1
ENSG00000197226.12|ENSP00000349291.3|S411|SIGSRKASVVDPSTE|1	ENSG00000143669.14|ENSP00000374443.2|S2264|AAVGRWPSLVDRNTD|1
ENSG00000100401.19|ENSP00000401470.2|T436|PPPADVSTFLAFPSP|1	ENSG00000135698.10|ENSP00000258169.4|T147|EDENGDITPIKAKKM|1
ENSG00000100401.19|ENSP00000401470.2|T436|PPPADVSTFLAFPSP|1	ENSG00000068654.16|ENSP00000263857.6|T357|KLPEEVATPTTDEEK|1
ENSG00000069248.12|ENSP00000261396.3|S45|PLGSAVSSPVLFSPV|1	ENSG00000100401.19|ENSP00000401470.2|T436|PPPADVSTFLAFPSP|1
ENSG00000215271.9|ENSP00000350049.4|S339|PQGLRHNSVPGRVGP|1	ENSG00000168884.15|ENSP00000321203.7|S344|QVSWRQDSREPDAGR|1
ENSG00000215271.9|ENSP00000350049.4|S339|PQGLRHNSVPGRVGP|1	ENSG00000107679.14|ENSP00000357986.3|S380|QALLRPQSKNGPQEK|1
ENSG00000215271.9|ENSP00000350049.4|S339|PQGLRHNSVPGRVGP|1	ENSG00000009954.11|ENSP00000342434.4|S189|EDEGRRESINDRARR|1
ENSG00000215271.9|ENSP00000350049.4|S339|PQGLRHNSVPGRVGP|1	ENSG00000167978.17|ENSP00000301740.8|S1419|RTPSRERSSSASSPE|1
ENSG00000215271.9|ENSP00000350049.4|S339|PQGLRHNSVPGRVGP|1	ENSG00000163714.18|ENSP00000418563.1|S244|DSDGQRRSMDAPSRR|1
ENSG00000197724.11|ENSP00000352185.4|S458|PEVNTVASSDEVCDG|1	ENSG00000053254.15|ENSP00000343288.4|S448|RTEKPPESDDEEMKE|1
ENSG00000197724.11|ENSP00000352185.4|S458|PEVNTVASSDEVCDG|1	ENSG00000121892.15|ENSP00000303427.8|S1195|EAAETGVSENEENPV|1
ENSG00000185567.7|ENSP00000353114.4|S5707|PKLGFSSSPTKKSKS|1	ENSG00000176092.15|ENSP00000310435.6|S474|PGAPAASSPTRKEVV|1
ENSG00000130479.11|ENSP00000325313.3|S871|KPLARPNSRAAAPKA|1	ENSG00000047849.21|ENSP00000353375.6|S797|KPASAPASRSGSKST|1
ENSG00000116350.17|ENSP00000362900.4|S78|RGPRRDGSYGSGRSG|1	ENSG00000075945.13|ENSP00000354560.2|S102|YLQNRRDSLSGKEKK|1
ENSG00000075945.13|ENSP00000354560.2|S102|YLQNRRDSLSGKEKK|1	ENSG00000182809.11|ENSP00000328521.5|S104|RAEERKASGPPKGPS|1
ENSG00000150907.10|ENSP00000368880.4|S256|SPRRRAASMDNNSKF|1	ENSG00000075945.13|ENSP00000354560.2|S102|YLQNRRDSLSGKEKK|1
ENSG00000100281.14|ENSP00000216106.5|S480|TTVKRKASSSEGSMK|1	ENSG00000075945.13|ENSP00000354560.2|S102|YLQNRRDSLSGKEKK|1
ENSG00000075945.13|ENSP00000354560.2|S102|YLQNRRDSLSGKEKK|1	ENSG00000009954.11|ENSP00000342434.4|S189|EDEGRRESINDRARR|1
ENSG00000112208.11|ENSP00000359727.4|S20|GRFCRSSSMADRSSR|1	ENSG00000075945.13|ENSP00000354560.2|S102|YLQNRRDSLSGKEKK|1
ENSG00000075945.13|ENSP00000354560.2|S102|YLQNRRDSLSGKEKK|1	ENSG00000125844.16|ENSP00000367044.1|T225|QGRKAEGTPNQGKKT|1
ENSG00000075945.13|ENSP00000354560.2|S102|YLQNRRDSLSGKEKK|1	ENSG00000145220.14|ENSP00000345917.4|S276|GKRKRRHSEVETDSK|1
ENSG00000075945.13|ENSP00000354560.2|S102|YLQNRRDSLSGKEKK|1	ENSG00000164190.19|ENSP00000282516.8|S892|EQKSRPDSPRVKQGD|1
ENSG00000075945.13|ENSP00000354560.2|S102|YLQNRRDSLSGKEKK|1	ENSG00000109265.14|ENSP00000264229.6|S1072|PMLQSRHSLDGSKLT|1
ENSG00000148429.14|ENSP00000476462.1|S435|AQPPRRKSVEEESKK|1	ENSG00000075945.13|ENSP00000354560.2|S102|YLQNRRDSLSGKEKK|1
ENSG00000188739.15|ENSP00000386226.3|S146|QGQKRKNSQPGVKVA|1	ENSG00000075945.13|ENSP00000354560.2|S102|YLQNRRDSLSGKEKK|1
ENSG00000075945.13|ENSP00000354560.2|S102|YLQNRRDSLSGKEKK|1	ENSG00000167978.17|ENSP00000301740.8|S562|RSARRGRSHSRSPAT|1
ENSG00000075945.13|ENSP00000354560.2|S102|YLQNRRDSLSGKEKK|1	ENSG00000167978.17|ENSP00000301740.8|S564|ARRGRSHSRSPATRG|1
ENSG00000075945.13|ENSP00000354560.2|S102|YLQNRRDSLSGKEKK|1	ENSG00000167978.17|ENSP00000301740.8|S566|RGRSHSRSPATRGRS|1
ENSG00000167978.17|ENSP00000301740.8|S486|RRMGRSRSPATAKRG|1	ENSG00000075945.13|ENSP00000354560.2|S102|YLQNRRDSLSGKEKK|1
ENSG00000075945.13|ENSP00000354560.2|S102|YLQNRRDSLSGKEKK|1	ENSG00000116273.6|ENSP00000366876.4|S127|KKRKRRDSDAPGKEG|1
ENSG00000075945.13|ENSP00000354560.2|S102|YLQNRRDSLSGKEKK|1	ENSG00000071054.16|ENSP00000314363.6|S580|FRKTNHSSPEAQSKQ|1
ENSG00000109654.15|ENSP00000415812.2|S440|GVKRRVKSPGSGHVK|1	ENSG00000075945.13|ENSP00000354560.2|S102|YLQNRRDSLSGKEKK|1
ENSG00000060069.17|ENSP00000484525.2|S474|TKSSSSASDGESEGK|1	ENSG00000075945.13|ENSP00000354560.2|S102|YLQNRRDSLSGKEKK|1
ENSG00000075945.13|ENSP00000354560.2|S102|YLQNRRDSLSGKEKK|1	ENSG00000103657.14|ENSP00000390158.2|S1406|RDRDRMNSGAGSGAR|1
ENSG00000075945.13|ENSP00000354560.2|S102|YLQNRRDSLSGKEKK|1	ENSG00000131016.17|ENSP00000384537.2|S696|KKRARRGSSSDEEGG|1
ENSG00000075945.13|ENSP00000354560.2|S102|YLQNRRDSLSGKEKK|1	ENSG00000115677.17|ENSP00000375836.1|S756|KIRKVRDSTGARVIF|1
ENSG00000075945.13|ENSP00000354560.2|S102|YLQNRRDSLSGKEKK|1	ENSG00000122490.19|ENSP00000380880.2|S110|ELNARRRSFTAADSK|1
ENSG00000075945.13|ENSP00000354560.2|S102|YLQNRRDSLSGKEKK|1	ENSG00000170448.12|ENSP00000422037.1|S835|KEMKRKASEIKEAEA|1
ENSG00000075945.13|ENSP00000354560.2|S102|YLQNRRDSLSGKEKK|1	ENSG00000110104.13|ENSP00000227520.5|S217|GAKKRKGSSSQAPAS|1
ENSG00000204209.13|ENSP00000363668.5|S654|SYVERQRSVHEKNGK|1	ENSG00000075945.13|ENSP00000354560.2|S102|YLQNRRDSLSGKEKK|1
ENSG00000038358.15|ENSP00000351811.5|S871|HLLQQRDSQDASAEQ|1	ENSG00000074047.21|ENSP00000390436.1|S808|QLQERRDSSTSTVSS|1
ENSG00000074047.21|ENSP00000390436.1|S867|TDASRRSSEASQCSG|1	ENSG00000074047.21|ENSP00000390436.1|S808|QLQERRDSSTSTVSS|1
ENSG00000198933.9|ENSP00000354777.3|S335|RSGGQRHSPLSQRHS|1	ENSG00000122547.11|ENSP00000242108.4|S110|KGSSAQHSPSSLRRD|1
ENSG00000143621.17|ENSP00000355011.4|S385|PQGEEEESMETQE__|1	ENSG00000156697.13|ENSP00000377944.3|S445|QDAEPAGSQETKDSG|1
ENSG00000112118.20|ENSP00000472940.2|T674|RSEDESETEDEEEKS|1	ENSG00000143621.17|ENSP00000355011.4|S385|PQGEEEESMETQE__|1
ENSG00000204560.10|ENSP00000365625.3|S141|EEEEEEASEKGKKKT|1	ENSG00000143621.17|ENSP00000355011.4|S385|PQGEEEESMETQE__|1
ENSG00000143621.17|ENSP00000355011.4|S385|PQGEEEESMETQE__|1	ENSG00000127616.18|ENSP00000343896.4|T1396|LKAIEEGTLEEIEEE|1
ENSG00000143621.17|ENSP00000355011.4|S385|PQGEEEESMETQE__|1	ENSG00000127616.18|ENSP00000495368.1|T1428|SKAIEEGTLEEIEEE|2
ENSG00000143621.17|ENSP00000355011.4|S385|PQGEEEESMETQE__|1	ENSG00000109920.13|ENSP00000263773.5|S508|KEMEVEESPEKIKVQ|1
ENSG00000143621.17|ENSP00000355011.4|S385|PQGEEEESMETQE__|1	ENSG00000067369.14|ENSP00000263801.3|S809|LDTKEEKSVEYEGDL|1
ENSG00000132122.12|ENSP00000360913.3|S354|TMPKHSPSPVLNRAS|1	ENSG00000196872.12|ENSP00000380996.2|S646|DSGDRAASPAGPRKS|1
ENSG00000132122.12|ENSP00000360913.3|S354|TMPKHSPSPVLNRAS|1	ENSG00000163071.11|ENSP00000295213.4|S509|RCRSRSLSPICPRSQ|1
ENSG00000132122.12|ENSP00000360913.3|S354|TMPKHSPSPVLNRAS|1	ENSG00000163071.11|ENSP00000295213.4|S259|GRSSRSRSPSPAPRS|1
ENSG00000024862.17|ENSP00000479060.1|S239|EDKRKTASDSNLDRL|1	ENSG00000065491.8|ENSP00000362590.3|S141|AQLSRNSSDTCLRNP|1
ENSG00000076641.4|ENSP00000220597.3|S61|ENLMNVPSDKEMFSR|1	ENSG00000065491.8|ENSP00000362590.3|S141|AQLSRNSSDTCLRNP|1
ENSG00000198689.11|ENSP00000359732.3|S625|RRFMGNSSEDALDRE|1	ENSG00000065491.8|ENSP00000362590.3|S141|AQLSRNSSDTCLRNP|1
ENSG00000046604.13|ENSP00000261590.8|S701|ATMKGSSSASIVKGQ|1	ENSG00000065491.8|ENSP00000362590.3|S141|AQLSRNSSDTCLRNP|1
ENSG00000197077.13|ENSP00000351207.3|S764|VTLRSLRSWLSLKDR|1	ENSG00000065491.8|ENSP00000362590.3|S141|AQLSRNSSDTCLRNP|1
ENSG00000065491.8|ENSP00000362590.3|S141|AQLSRNSSDTCLRNP|1	ENSG00000129003.19|ENSP00000493560.2|S3484|VVSRITGSVGKGLAA|1
ENSG00000065491.8|ENSP00000362590.3|S141|AQLSRNSSDTCLRNP|1	ENSG00000143702.16|ENSP00000355500.1|S126|LQLSQKSSESELSKS|1
ENSG00000065491.8|ENSP00000362590.3|S141|AQLSRNSSDTCLRNP|1	ENSG00000102119.11|ENSP00000358857.4|S60|SSAASSYSFSDLNST|1
ENSG00000065491.8|ENSP00000362590.3|S141|AQLSRNSSDTCLRNP|1	ENSG00000103534.17|ENSP00000446274.2|S79|PNYPRSLSNPDYSGT|1
ENSG00000101940.18|ENSP00000365919.5|S79|PGSARAYSNSIVRSS|1	ENSG00000065491.8|ENSP00000362590.3|S141|AQLSRNSSDTCLRNP|1
ENSG00000116350.17|ENSP00000362900.4|S78|RGPRRDGSYGSGRSG|1	ENSG00000173575.22|ENSP00000377747.4|S1795|RSPPSQKSPHDSKSP|1
ENSG00000116350.17|ENSP00000362900.4|S78|RGPRRDGSYGSGRSG|1	ENSG00000163877.11|ENSP00000296215.5|S128|DRQHREPSEQEHRRA|1
ENSG00000116350.17|ENSP00000362900.4|S78|RGPRRDGSYGSGRSG|1	ENSG00000083896.12|ENSP00000339245.4|S515|RHKRRMHSQPRSRGR|1
ENSG00000116350.17|ENSP00000362900.4|S78|RGPRRDGSYGSGRSG|1	ENSG00000125844.16|ENSP00000367044.1|S583|EGKKAEGSPNQGKKA|1
ENSG00000116350.17|ENSP00000362900.4|S78|RGPRRDGSYGSGRSG|1	ENSG00000115875.19|ENSP00000325905.6|S181|ASLRRSRSGSIKGSR|1
ENSG00000116350.17|ENSP00000362900.4|S78|RGPRRDGSYGSGRSG|1	ENSG00000103319.12|ENSP00000263026.5|S462|EPREHGHSYSNRKYE|1
ENSG00000116350.17|ENSP00000362900.4|S78|RGPRRDGSYGSGRSG|1	ENSG00000136527.18|ENSP00000416959.2|S99|RRHSHSHSPMSTRRR|1
ENSG00000116350.17|ENSP00000362900.4|S78|RGPRRDGSYGSGRSG|1	ENSG00000159086.15|ENSP00000328992.4|S16|NVRKRNDSEEEERER|1
ENSG00000116350.17|ENSP00000362900.4|S78|RGPRRDGSYGSGRSG|1	ENSG00000136026.14|ENSP00000367265.4|S17|KGGHGAASPSEKGAH|1
ENSG00000116350.17|ENSP00000362900.4|S78|RGPRRDGSYGSGRSG|1	ENSG00000141027.21|ENSP00000268712.2|S2136|RGSRPGKSPERSHVS|1
ENSG00000116350.17|ENSP00000362900.4|S78|RGPRRDGSYGSGRSG|1	ENSG00000161021.13|ENSP00000292599.3|S529|KADCGQGSPGSGQSK|1
ENSG00000116350.17|ENSP00000362900.4|S78|RGPRRDGSYGSGRSG|1	ENSG00000163877.11|ENSP00000296215.5|S159|TSNERPGSGQGQGRD|1
ENSG00000116350.17|ENSP00000362900.4|S78|RGPRRDGSYGSGRSG|1	ENSG00000112739.17|ENSP00000337194.6|S328|KEKKPIKSPSKDASS|1
ENSG00000116350.17|ENSP00000362900.4|S78|RGPRRDGSYGSGRSG|1	ENSG00000133422.13|ENSP00000380763.2|S725|PVVKKTESPIKLSPA|1
ENSG00000116350.17|ENSP00000362900.4|S78|RGPRRDGSYGSGRSG|1	ENSG00000123200.16|ENSP00000242848.4|S1230|GRKRVLHSGSRDREK|1
ENSG00000116350.17|ENSP00000362900.4|S78|RGPRRDGSYGSGRSG|1	ENSG00000124193.16|ENSP00000244020.3|S265|HSHSRSRSKDEYEKS|1
ENSG00000116350.17|ENSP00000362900.4|S78|RGPRRDGSYGSGRSG|1	ENSG00000176444.19|ENSP00000357345.4|S50|RRRRREDSYHVRSRS|1
ENSG00000116350.17|ENSP00000362900.4|S78|RGPRRDGSYGSGRSG|1	ENSG00000132424.16|ENSP00000358242.5|S670|QERKKERSRSIDKDR|1
ENSG00000116350.17|ENSP00000362900.4|S78|RGPRRDGSYGSGRSG|1	ENSG00000132424.16|ENSP00000358242.5|S672|RKKERSRSIDKDRKK|1
ENSG00000116350.17|ENSP00000362900.4|S78|RGPRRDGSYGSGRSG|1	ENSG00000136527.18|ENSP00000416959.2|T33|SGKSARHTPARSRSK|1
ENSG00000116350.17|ENSP00000362900.4|S78|RGPRRDGSYGSGRSG|1	ENSG00000122257.20|ENSP00000317872.4|S748|SRNYRSRSRSHGYHR|1
ENSG00000116350.17|ENSP00000362900.4|S78|RGPRRDGSYGSGRSG|1	ENSG00000151276.23|ENSP00000385450.2|S1350|HEKRRDVSPERRRER|1
ENSG00000116350.17|ENSP00000362900.4|S78|RGPRRDGSYGSGRSG|1	ENSG00000205937.12|ENSP00000315859.5|S157|ERKRRSPSPKPTKVH|1
ENSG00000116350.17|ENSP00000362900.4|S78|RGPRRDGSYGSGRSG|1	ENSG00000100650.16|ENSP00000451088.1|S250|GSSSRSKSPASVDRQ|1
ENSG00000116350.17|ENSP00000362900.4|S78|RGPRRDGSYGSGRSG|1	ENSG00000164190.19|ENSP00000282516.8|S892|EQKSRPDSPRVKQGD|1
ENSG00000116350.17|ENSP00000362900.4|S78|RGPRRDGSYGSGRSG|1	ENSG00000167978.17|ENSP00000301740.8|S1081|PEVRQSHSESPSLQS|1
ENSG00000116350.17|ENSP00000362900.4|S78|RGPRRDGSYGSGRSG|1	ENSG00000137776.17|ENSP00000369887.2|S344|TLKKGPSSTGASGQA|1
ENSG00000116350.17|ENSP00000362900.4|S78|RGPRRDGSYGSGRSG|1	ENSG00000162775.16|ENSP00000358799.3|S686|SSRDRYNSDNDRSSR|1
ENSG00000116350.17|ENSP00000362900.4|S78|RGPRRDGSYGSGRSG|1	ENSG00000025293.17|ENSP00000363124.3|S902|DSDPKPGSPKVKEYV|1
ENSG00000116350.17|ENSP00000362900.4|S78|RGPRRDGSYGSGRSG|1	ENSG00000100813.14|ENSP00000262710.1|S208|HSPRKSSSISEEKGD|1
ENSG00000116350.17|ENSP00000362900.4|S78|RGPRRDGSYGSGRSG|1	ENSG00000141027.21|ENSP00000268712.2|S992|LECRSSTSPCGTSKS|1
ENSG00000116350.17|ENSP00000362900.4|S78|RGPRRDGSYGSGRSG|1	ENSG00000167978.17|ENSP00000301740.8|S562|RSARRGRSHSRSPAT|1
ENSG00000116350.17|ENSP00000362900.4|S78|RGPRRDGSYGSGRSG|1	ENSG00000167978.17|ENSP00000301740.8|S564|ARRGRSHSRSPATRG|1
ENSG00000116350.17|ENSP00000362900.4|S78|RGPRRDGSYGSGRSG|1	ENSG00000167978.17|ENSP00000301740.8|S566|RGRSHSRSPATRGRS|1
ENSG00000116350.17|ENSP00000362900.4|S78|RGPRRDGSYGSGRSG|1	ENSG00000167978.17|ENSP00000301740.8|T2022|RRRSRSRTPPAIRRR|1
ENSG00000116350.17|ENSP00000362900.4|S78|RGPRRDGSYGSGRSG|1	ENSG00000111731.12|ENSP00000334229.4|S321|TPKTGMGSGSAGKEG|1
ENSG00000116350.17|ENSP00000362900.4|S78|RGPRRDGSYGSGRSG|1	ENSG00000122566.21|ENSP00000346694.4|S198|QEMQEVQSSRSGRGG|1
ENSG00000116350.17|ENSP00000362900.4|S78|RGPRRDGSYGSGRSG|1	ENSG00000273559.5|ENSP00000478070.1|S318|TGQTRSPSPKKEVYQ|1
ENSG00000116350.17|ENSP00000362900.4|S78|RGPRRDGSYGSGRSG|1	ENSG00000104859.15|ENSP00000221455.3|S456|DGHRYSRSPARRGGY|1
ENSG00000116350.17|ENSP00000362900.4|S78|RGPRRDGSYGSGRSG|1	ENSG00000126653.18|ENSP00000247026.5|S291|RSQNHSRSPSEERGH|1
ENSG00000116350.17|ENSP00000362900.4|S78|RGPRRDGSYGSGRSG|1	ENSG00000167978.17|ENSP00000301740.8|S472|GRAKRDKSHSHTPSR|1
ENSG00000116350.17|ENSP00000362900.4|S78|RGPRRDGSYGSGRSG|1	ENSG00000167978.17|ENSP00000301740.8|S474|AKRDKSHSHTPSRRM|1
ENSG00000116350.17|ENSP00000362900.4|S78|RGPRRDGSYGSGRSG|1	ENSG00000167978.17|ENSP00000301740.8|S486|RRMGRSRSPATAKRG|1
ENSG00000116350.17|ENSP00000362900.4|S78|RGPRRDGSYGSGRSG|1	ENSG00000198730.9|ENSP00000355013.2|S943|KRRKGSGSEQEGEDE|1
ENSG00000116350.17|ENSP00000362900.4|S78|RGPRRDGSYGSGRSG|1	ENSG00000167978.17|ENSP00000301740.8|S1441|TPSRRSRSGSSPGLR|1
ENSG00000116350.17|ENSP00000362900.4|S78|RGPRRDGSYGSGRSG|1	ENSG00000198730.9|ENSP00000355013.2|S941|KKKRRKGSGSEQEGE|1
ENSG00000116350.17|ENSP00000362900.4|S78|RGPRRDGSYGSGRSG|1	ENSG00000100813.14|ENSP00000262710.1|T1332|SRSRSRSTPVRDRGG|1
ENSG00000116350.17|ENSP00000362900.4|S78|RGPRRDGSYGSGRSG|1	ENSG00000167674.15|ENSP00000483345.1|S230|RKKKKAPSASDSDSK|1
ENSG00000116350.17|ENSP00000362900.4|S78|RGPRRDGSYGSGRSG|1	ENSG00000136141.15|ENSP00000374448.3|S327|DSDSGVGSDNGDKRL|1
ENSG00000116350.17|ENSP00000362900.4|S78|RGPRRDGSYGSGRSG|1	ENSG00000259956.2|ENSP00000454545.1|T631|SERGSDRTPERSRKE|1
ENSG00000116350.17|ENSP00000362900.4|S78|RGPRRDGSYGSGRSG|1	ENSG00000123200.16|ENSP00000242848.4|S1191|MDQKRSSSLGSNRSN|1
ENSG00000116350.17|ENSP00000362900.4|S78|RGPRRDGSYGSGRSG|1	ENSG00000100813.14|ENSP00000262710.1|S386|GLKEKSKSPSPPRLT|1
ENSG00000116350.17|ENSP00000362900.4|S78|RGPRRDGSYGSGRSG|1	ENSG00000005436.14|ENSP00000318690.3|S19|RAADSSDSDGAEESP|1
ENSG00000116350.17|ENSP00000362900.4|S78|RGPRRDGSYGSGRSG|1	ENSG00000065883.16|ENSP00000181839.4|S413|SGKSRSRSPYSSRHS|1
ENSG00000116350.17|ENSP00000362900.4|S78|RGPRRDGSYGSGRSG|1	ENSG00000109920.13|ENSP00000263773.5|S464|KMFVRATSPESTSRS|1
ENSG00000116350.17|ENSP00000362900.4|S78|RGPRRDGSYGSGRSG|1	ENSG00000167978.17|ENSP00000301740.8|S746|RRSRSNSSPEMKKSR|1
ENSG00000116350.17|ENSP00000362900.4|S78|RGPRRDGSYGSGRSG|1	ENSG00000060069.17|ENSP00000484525.2|S474|TKSSSSASDGESEGK|1
ENSG00000116350.17|ENSP00000362900.4|S78|RGPRRDGSYGSGRSG|1	ENSG00000111786.9|ENSP00000229390.3|S199|YSRSRSGSRGRDSPY|1
ENSG00000116350.17|ENSP00000362900.4|S78|RGPRRDGSYGSGRSG|1	ENSG00000163159.14|ENSP00000491718.1|T103|LRPRKVNTPAGSSQK|1
ENSG00000116350.17|ENSP00000362900.4|S78|RGPRRDGSYGSGRSG|1	ENSG00000167978.17|ENSP00000301740.8|T1939|RRRSRSRTPTTRRRS|1
ENSG00000116350.17|ENSP00000362900.4|S78|RGPRRDGSYGSGRSG|1	ENSG00000099381.18|ENSP00000262519.8|S464|RTSPRPASPARSGSP|1
ENSG00000116350.17|ENSP00000362900.4|S78|RGPRRDGSYGSGRSG|1	ENSG00000100625.9|ENSP00000216513.4|S286|RNPSETQSKSESDGN|1
ENSG00000116350.17|ENSP00000362900.4|S78|RGPRRDGSYGSGRSG|1	ENSG00000104738.18|ENSP00000496964.1|S32|RSEDARSSPSQRRRG|1
ENSG00000116350.17|ENSP00000362900.4|S78|RGPRRDGSYGSGRSG|1	ENSG00000164985.15|ENSP00000370109.4|S347|VEKKRETSMDSRLQR|1
ENSG00000116350.17|ENSP00000362900.4|S78|RGPRRDGSYGSGRSG|1	ENSG00000120071.14|ENSP00000387393.3|S950|RGSRSYRSSDGRTTP|1
ENSG00000116350.17|ENSP00000362900.4|S78|RGPRRDGSYGSGRSG|1	ENSG00000167978.17|ENSP00000301740.8|S1517|LTPQRERSGSESSVD|1
ENSG00000110934.13|ENSP00000483983.2|S444|PTASGGGSPTSPRAS|1	ENSG00000010671.16|ENSP00000308176.8|S55|RRGSKKGSIDVEKIT|1
ENSG00000110934.13|ENSP00000483983.2|S444|PTASGGGSPTSPRAS|1	ENSG00000163563.8|ENSP00000357123.4|S227|TAPFKYESPENGKST|1
ENSG00000110934.13|ENSP00000483983.2|S444|PTASGGGSPTSPRAS|1	ENSG00000169508.7|ENSP00000365596.4|S343|KSAPEENSREMTETQ|1
ENSG00000110934.13|ENSP00000483983.2|S444|PTASGGGSPTSPRAS|1	ENSG00000100365.16|ENSP00000248899.6|S166|SVSPQGNSVDRMAAP|1
ENSG00000110934.13|ENSP00000483983.2|S444|PTASGGGSPTSPRAS|1	ENSG00000069424.15|ENSP00000367337.1|S9|YPESTTGSPARLSLR|1
ENSG00000110934.13|ENSP00000483983.2|S444|PTASGGGSPTSPRAS|1	ENSG00000089639.11|ENSP00000203556.3|S441|SLDSPTSSPGAGTRQ|1
ENSG00000110934.13|ENSP00000483983.2|S444|PTASGGGSPTSPRAS|1	ENSG00000213903.9|ENSP00000307445.3|S320|SSTRRGGSLGQTARS|1
ENSG00000110934.13|ENSP00000483983.2|S444|PTASGGGSPTSPRAS|1	ENSG00000142512.15|ENSP00000345243.4|S630|PLPPGAPSPESKKNQ|1
ENSG00000110934.13|ENSP00000483983.2|S444|PTASGGGSPTSPRAS|1	ENSG00000057657.17|ENSP00000358092.4|S342|PSPSARSSPDQSLKS|1
ENSG00000110934.13|ENSP00000483983.2|S444|PTASGGGSPTSPRAS|1	ENSG00000185811.19|ENSP00000331614.3|S442|YDLLRAASENSQDAL|1
ENSG00000110934.13|ENSP00000483983.2|S444|PTASGGGSPTSPRAS|1	ENSG00000187796.15|ENSP00000360797.5|S277|EGKLDRSSPYIQVLE|1
ENSG00000110934.13|ENSP00000483983.2|S444|PTASGGGSPTSPRAS|1	ENSG00000105122.13|ENSP00000341905.5|S949|AGSSEFDSEHNLTSN|1
ENSG00000110934.13|ENSP00000483983.2|S444|PTASGGGSPTSPRAS|1	ENSG00000211592.8|ENSP00000374777.2|S95|EVTHQGLSSPVTKSF|1
ENSG00000110934.13|ENSP00000483983.2|S444|PTASGGGSPTSPRAS|1	ENSG00000077420.16|ENSP00000365411.4|S526|PPPVRRSSDTSGSPA|1
ENSG00000110934.13|ENSP00000483983.2|S444|PTASGGGSPTSPRAS|1	ENSG00000163219.12|ENSP00000386911.3|S534|SKGDTLASPNSETGP|1
ENSG00000110934.13|ENSP00000483983.2|S444|PTASGGGSPTSPRAS|1	ENSG00000169508.7|ENSP00000365596.4|S328|RMLKRQVSVSISSAV|1
ENSG00000075218.19|ENSP00000415430.1|S496|SRAQRPQSCTSVGRV|1	ENSG00000148773.14|ENSP00000357643.3|T1091|GMKKWPRTPKEEAQS|1
ENSG00000075218.19|ENSP00000415430.1|S496|SRAQRPQSCTSVGRV|1	ENSG00000137807.15|ENSP00000260363.4|S911|NGSRKRRSSTVAPAQ|1
ENSG00000075218.19|ENSP00000415430.1|S496|SRAQRPQSCTSVGRV|1	ENSG00000136560.14|ENSP00000376505.2|S117|VRRQEVSSPRKETSA|1
ENSG00000136937.13|ENSP00000364289.3|S22|PHKRRKTSDANETED|1	ENSG00000075218.19|ENSP00000415430.1|S496|SRAQRPQSCTSVGRV|1
ENSG00000114346.13|ENSP00000376457.3|S367|PELKKSVSMLSLNTP|1	ENSG00000075218.19|ENSP00000415430.1|S496|SRAQRPQSCTSVGRV|1
ENSG00000128973.13|ENSP00000249806.5|S31|FLQARHGSVSADEAA|1	ENSG00000075218.19|ENSP00000415430.1|S496|SRAQRPQSCTSVGRV|1
ENSG00000137812.20|ENSP00000335463.6|S1076|KNIKDVQSPGFLNEP|1	ENSG00000075218.19|ENSP00000415430.1|S496|SRAQRPQSCTSVGRV|1
ENSG00000075218.19|ENSP00000415430.1|S496|SRAQRPQSCTSVGRV|1	ENSG00000055917.15|ENSP00000338173.5|S587|SSATRRESLSTSSDL|1
ENSG00000088325.16|ENSP00000300403.6|S125|QRRSLRLSAQKDLEQ|1	ENSG00000075218.19|ENSP00000415430.1|S496|SRAQRPQSCTSVGRV|1
ENSG00000124789.12|ENSP00000262077.3|S529|SPMFKFSSPIVKSTE|1	ENSG00000075218.19|ENSP00000415430.1|S496|SRAQRPQSCTSVGRV|1
ENSG00000075218.19|ENSP00000415430.1|S496|SRAQRPQSCTSVGRV|1	ENSG00000169679.15|ENSP00000302530.6|S596|TLAPSPKSPGDFTSA|1
ENSG00000165304.8|ENSP00000298048.2|S336|PVRLRLSSFSCGQAS|1	ENSG00000075218.19|ENSP00000415430.1|S496|SRAQRPQSCTSVGRV|1
ENSG00000198826.11|ENSP00000355090.3|S620|LMNQRQSSVTNVGKV|1	ENSG00000075218.19|ENSP00000415430.1|S496|SRAQRPQSCTSVGRV|1
ENSG00000064703.12|ENSP00000358716.4|S500|MASSRNNSVSGLSVK|1	ENSG00000075218.19|ENSP00000415430.1|S496|SRAQRPQSCTSVGRV|1
ENSG00000075218.19|ENSP00000415430.1|S496|SRAQRPQSCTSVGRV|1	ENSG00000140534.14|ENSP00000268138.7|S938|RGLPRSHSVSAVDGL|1
ENSG00000075218.19|ENSP00000415430.1|S496|SRAQRPQSCTSVGRV|1	ENSG00000177302.15|ENSP00000321636.5|S971|SKRPRASSSDMGSTA|1
ENSG00000088970.16|ENSP00000479542.1|S317|EVEEKRASPPVSPIP|1	ENSG00000100813.14|ENSP00000262710.1|T414|QTASEEETPPPLLTK|1
ENSG00000088970.16|ENSP00000479542.1|S317|EVEEKRASPPVSPIP|1	ENSG00000107862.5|ENSP00000359000.3|S1780|SPRAASSSSPGSPVA|1
ENSG00000110934.13|ENSP00000483983.2|S395|VLRTRTASEGSEQPK|1	ENSG00000043462.12|ENSP00000046794.5|S298|TERHERSSPLPGKKP|1
ENSG00000152133.15|ENSP00000386772.2|S141|SGIGHEASLKRKAEE|1	ENSG00000108262.15|ENSP00000225394.3|S498|TPMAPGGSTHRRDRQ|1
ENSG00000105939.13|ENSP00000242351.5|T375|DQGARRKTVFSPTLP|1	ENSG00000137076.21|ENSP00000316029.9|T150|GTLRKDKTLLRDEKK|1
ENSG00000136492.9|ENSP00000259008.2|S128|TSSTCQDSPEKTTLA|1	ENSG00000167670.16|ENSP00000301280.4|S775|NHTGSPRSPSTTYLH|1
ENSG00000167978.17|ENSP00000301740.8|S908|SSTPPRQSPSRSSSP|1	ENSG00000136492.9|ENSP00000259008.2|S128|TSSTCQDSPEKTTLA|1
ENSG00000136492.9|ENSP00000259008.2|S128|TSSTCQDSPEKTTLA|1	ENSG00000123143.13|ENSP00000242783.7|S562|LGTDSDSSPQKSSRD|1
ENSG00000136492.9|ENSP00000259008.2|S128|TSSTCQDSPEKTTLA|1	ENSG00000163950.13|ENSP00000417686.1|S23|DGDASPPSPARWSLG|1
ENSG00000136492.9|ENSP00000259008.2|S128|TSSTCQDSPEKTTLA|1	ENSG00000148843.15|ENSP00000358812.3|S1360|YSHVSQHSPSKKALY|1
ENSG00000136492.9|ENSP00000259008.2|S128|TSSTCQDSPEKTTLA|1	ENSG00000038219.13|ENSP00000040738.5|S3019|QRSKTQLSPSIKRKR|1
ENSG00000147854.17|ENSP00000276893.5|S95|EAKPCSNSPPKVKKA|1	ENSG00000136492.9|ENSP00000259008.2|S128|TSSTCQDSPEKTTLA|1
ENSG00000136492.9|ENSP00000259008.2|S128|TSSTCQDSPEKTTLA|1	ENSG00000133422.13|ENSP00000380763.2|S725|PVVKKTESPIKLSPA|1
ENSG00000136492.9|ENSP00000259008.2|S128|TSSTCQDSPEKTTLA|1	ENSG00000162607.13|ENSP00000343526.4|S475|VEESSEISPEPKTEM|1
ENSG00000136492.9|ENSP00000259008.2|S128|TSSTCQDSPEKTTLA|1	ENSG00000103550.14|ENSP00000219837.7|S238|PSRSMESSPRKGSKK|1
ENSG00000136492.9|ENSP00000259008.2|S128|TSSTCQDSPEKTTLA|1	ENSG00000100650.16|ENSP00000451088.1|S250|GSSSRSKSPASVDRQ|1
ENSG00000136492.9|ENSP00000259008.2|S128|TSSTCQDSPEKTTLA|1	ENSG00000157106.17|ENSP00000402515.3|S3588|TGKSVACSPKKAVRD|1
ENSG00000167978.17|ENSP00000301740.8|S1675|ARRGSRSSPEPKTKS|1	ENSG00000136492.9|ENSP00000259008.2|S128|TSSTCQDSPEKTTLA|1
ENSG00000136492.9|ENSP00000259008.2|S128|TSSTCQDSPEKTTLA|1	ENSG00000005156.12|ENSP00000367787.3|S210|TTTGQVTSPVKGASF|1
ENSG00000136492.9|ENSP00000259008.2|S128|TSSTCQDSPEKTTLA|1	ENSG00000055483.19|ENSP00000441214.1|S614|RRGSSSSSPEHSASS|1
ENSG00000136492.9|ENSP00000259008.2|S128|TSSTCQDSPEKTTLA|1	ENSG00000109685.18|ENSP00000423972.1|T115|IGTPPNTTPIKNGSP|1
ENSG00000136492.9|ENSP00000259008.2|S128|TSSTCQDSPEKTTLA|1	ENSG00000136448.12|ENSP00000258960.2|T332|KLYRLPETPKTAGLR|1
ENSG00000136492.9|ENSP00000259008.2|S128|TSSTCQDSPEKTTLA|1	ENSG00000109920.13|ENSP00000263773.5|S464|KMFVRATSPESTSRS|1
ENSG00000136492.9|ENSP00000259008.2|S128|TSSTCQDSPEKTTLA|1	ENSG00000056277.16|ENSP00000360017.4|T185|TSKVNSVTPKKPKTS|1
ENSG00000122482.21|ENSP00000337008.5|T1020|FKRTGTGTPVKRVRK|1	ENSG00000136492.9|ENSP00000259008.2|S128|TSSTCQDSPEKTTLA|1
ENSG00000171681.12|ENSP00000261168.4|S852|NNVPSVPSPSIQRNP|1	ENSG00000160208.13|ENSP00000339145.4|S706|TDKSILVSPTGPSRV|1
ENSG00000171681.12|ENSP00000261168.4|S852|NNVPSVPSPSIQRNP|1	ENSG00000141867.17|ENSP00000263377.1|S1117|VKEEKIHSPIIRSEP|1
ENSG00000120733.14|ENSP00000326563.5|T1270|TAKVSPLTPKLFNSL|1	ENSG00000171681.12|ENSP00000261168.4|S852|NNVPSVPSPSIQRNP|1
ENSG00000171681.12|ENSP00000261168.4|S852|NNVPSVPSPSIQRNP|1	ENSG00000119844.15|ENSP00000238855.7|T617|ENIDTPGTPKTHSVP|1
ENSG00000100154.14|ENSP00000381003.2|S2120|TLIPSPNSPFQKVGK|1	ENSG00000171681.12|ENSP00000261168.4|S852|NNVPSVPSPSIQRNP|1
ENSG00000060339.14|ENSP00000265872.6|T1008|GNRLLLPTPTVKQES|1	ENSG00000171681.12|ENSP00000261168.4|S852|NNVPSVPSPSIQRNP|1
ENSG00000117360.13|ENSP00000315379.6|T172|PPTPQPKTPSSSQPE|1	ENSG00000171681.12|ENSP00000261168.4|S852|NNVPSVPSPSIQRNP|1
ENSG00000152818.18|ENSP00000356515.3|S2223|PVQSHRTSEISIPAD|1	ENSG00000008294.21|ENSP00000262013.7|S705|GKTRDGGSVVGASVF|1
ENSG00000177189.14|ENSP00000368884.3|S415|VQQLHRNSIQFTDGY|1	ENSG00000008294.21|ENSP00000262013.7|S705|GKTRDGGSVVGASVF|1
ENSG00000089234.16|ENSP00000403524.3|S94|TVEERKSSEASPTAQ|1	ENSG00000008294.21|ENSP00000262013.7|S705|GKTRDGGSVVGASVF|1
ENSG00000175387.16|ENSP00000262160.6|S21|RLLGWKKSAGGSGGA|1	ENSG00000137275.14|ENSP00000259808.3|S309|KSLKKEYSNENAVVK|1
ENSG00000020633.18|ENSP00000308051.6|T212|RMRVTPSTPSPRGSL|1	ENSG00000175387.16|ENSP00000262160.6|S21|RLLGWKKSAGGSGGA|1
ENSG00000038219.13|ENSP00000040738.5|S2932|NLQERSISNDDGEEK|1	ENSG00000005156.12|ENSP00000367787.3|S472|PGQRRALSVQASLMT|1
ENSG00000075292.19|ENSP00000264447.4|S383|QADIPIRSPFGIVKA|1	ENSG00000160208.13|ENSP00000339145.4|S706|TDKSILVSPTGPSRV|1
ENSG00000075292.19|ENSP00000264447.4|S383|QADIPIRSPFGIVKA|1	ENSG00000153201.16|ENSP00000283195.6|T1761|NQTTAISTPASSEIS|1
ENSG00000075292.19|ENSP00000264447.4|S383|QADIPIRSPFGIVKA|1	ENSG00000135698.10|ENSP00000258169.4|T147|EDENGDITPIKAKKM|1
ENSG00000075292.19|ENSP00000264447.4|S383|QADIPIRSPFGIVKA|1	ENSG00000156599.11|ENSP00000287169.3|T659|VALQPLLTPKDEVQL|1
ENSG00000075292.19|ENSP00000264447.4|S383|QADIPIRSPFGIVKA|1	ENSG00000153201.16|ENSP00000283195.6|T1644|QTTSAVSTPASSETS|1
ENSG00000075292.19|ENSP00000264447.4|S383|QADIPIRSPFGIVKA|1	ENSG00000068654.16|ENSP00000263857.6|T357|KLPEEVATPTTDEEK|1
ENSG00000075292.19|ENSP00000264447.4|S383|QADIPIRSPFGIVKA|1	ENSG00000197077.13|ENSP00000351207.3|S366|LSKPEMGSPRALVGG|1
ENSG00000075292.19|ENSP00000264447.4|S383|QADIPIRSPFGIVKA|1	ENSG00000159592.11|ENSP00000347224.3|S21|STPQSAKSPTATFEK|1
ENSG00000075292.19|ENSP00000264447.4|S383|QADIPIRSPFGIVKA|1	ENSG00000196914.9|ENSP00000380942.2|S190|GNMERITSPVLMGEE|1
ENSG00000075292.19|ENSP00000264447.4|S383|QADIPIRSPFGIVKA|1	ENSG00000089022.14|ENSP00000449381.2|S212|KSGIIPTSPTPYTYN|1
ENSG00000119318.13|ENSP00000350708.3|T155|PAEKPAETPVATSPT|1	ENSG00000075292.19|ENSP00000264447.4|S383|QADIPIRSPFGIVKA|1
ENSG00000075292.19|ENSP00000264447.4|S383|QADIPIRSPFGIVKA|1	ENSG00000136560.14|ENSP00000376505.2|T213|APSITSVTPRGLCRD|1
ENSG00000075292.19|ENSP00000264447.4|S383|QADIPIRSPFGIVKA|1	ENSG00000079691.18|ENSP00000331983.6|S1319|GQSSPQPSPRTFSQE|1
ENSG00000075292.19|ENSP00000264447.4|S383|QADIPIRSPFGIVKA|1	ENSG00000115904.13|ENSP00000384675.2|S1229|TPDVFSSSPLHLQPP|1
ENSG00000143294.15|ENSP00000271526.4|S212|SRKPSDGSPDTKPSR|1	ENSG00000067369.14|ENSP00000263801.3|S1678|ITSEEERSPAKRGRK|1
ENSG00000141027.21|ENSP00000268712.2|S1196|RMPIEDSSPEKGREE|1	ENSG00000143294.15|ENSP00000271526.4|S212|SRKPSDGSPDTKPSR|1
ENSG00000075292.19|ENSP00000264447.4|S1401|IKAVIVSSPKAKATV|1	ENSG00000143294.15|ENSP00000271526.4|S212|SRKPSDGSPDTKPSR|1
ENSG00000143294.15|ENSP00000271526.4|S212|SRKPSDGSPDTKPSR|1	ENSG00000164190.19|ENSP00000282516.8|S892|EQKSRPDSPRVKQGD|1
ENSG00000124789.12|ENSP00000262077.3|S529|SPMFKFSSPIVKSTE|1	ENSG00000143294.15|ENSP00000271526.4|S212|SRKPSDGSPDTKPSR|1
ENSG00000160299.17|ENSP00000352572.5|S3274|RRLAAAASPHSGGRA|1	ENSG00000143294.15|ENSP00000271526.4|S212|SRKPSDGSPDTKPSR|1
ENSG00000143294.15|ENSP00000271526.4|S212|SRKPSDGSPDTKPSR|1	ENSG00000149639.15|ENSP00000237536.4|S1541|NVCGRAPSPTSSAGE|1
ENSG00000157500.12|ENSP00000288266.3|S693|VVLSSSQSEESDLGE|1	ENSG00000107282.8|ENSP00000265381.3|S263|APYPRMDSYEQEEDI|1
ENSG00000080345.18|ENSP00000390181.2|S1162|CGSLDKTSPEMSNSN|1	ENSG00000167670.16|ENSP00000301280.4|S143|LNSEASPSREAINGQ|1
ENSG00000109920.13|ENSP00000263773.5|S508|KEMEVEESPEKIKVQ|1	ENSG00000167670.16|ENSP00000301280.4|S143|LNSEASPSREAINGQ|1
ENSG00000167670.16|ENSP00000301280.4|S775|NHTGSPRSPSTTYLH|1	ENSG00000148773.14|ENSP00000357643.3|T1091|GMKKWPRTPKEEAQS|1
ENSG00000163950.13|ENSP00000417686.1|S23|DGDASPPSPARWSLG|1	ENSG00000167670.16|ENSP00000301280.4|S775|NHTGSPRSPSTTYLH|1
ENSG00000112039.5|ENSP00000229769.2|S210|DSEEEAASPEGKRVP|1	ENSG00000167670.16|ENSP00000301280.4|S775|NHTGSPRSPSTTYLH|1
ENSG00000132780.17|ENSP00000255120.5|S191|EDMDISKSAEEPQEK|1	ENSG00000167670.16|ENSP00000301280.4|S775|NHTGSPRSPSTTYLH|1
ENSG00000148843.15|ENSP00000358812.3|S1360|YSHVSQHSPSKKALY|1	ENSG00000167670.16|ENSP00000301280.4|S775|NHTGSPRSPSTTYLH|1
ENSG00000120802.13|ENSP00000266732.4|S184|SNDSDRYSDNEEGKK|1	ENSG00000167670.16|ENSP00000301280.4|S775|NHTGSPRSPSTTYLH|1
ENSG00000181555.20|ENSP00000386759.3|T2056|DQTPAPKTPNRSRER|1	ENSG00000167670.16|ENSP00000301280.4|S775|NHTGSPRSPSTTYLH|1
ENSG00000149636.15|ENSP00000389810.1|S30|HQLESSLSPVEVFAK|1	ENSG00000167670.16|ENSP00000301280.4|S775|NHTGSPRSPSTTYLH|1
ENSG00000101057.16|ENSP00000217026.4|T266|TDLDAVRTPEPLEEF|1	ENSG00000167670.16|ENSP00000301280.4|S775|NHTGSPRSPSTTYLH|1
ENSG00000011426.11|ENSP00000265748.2|T320|NPELLPKTPISPLKT|1	ENSG00000167670.16|ENSP00000301280.4|S775|NHTGSPRSPSTTYLH|1
ENSG00000167670.16|ENSP00000301280.4|S775|NHTGSPRSPSTTYLH|1	ENSG00000149503.13|ENSP00000378295.3|S312|HSPIAPSSPSPQVLA|1
ENSG00000103194.15|ENSP00000219473.7|T74|PSDTLPRTPSYSISS|1	ENSG00000167670.16|ENSP00000301280.4|S775|NHTGSPRSPSTTYLH|1
ENSG00000129484.13|ENSP00000250416.5|S34|NTAPEDSSPAKKTRR|1	ENSG00000167670.16|ENSP00000301280.4|S775|NHTGSPRSPSTTYLH|1
ENSG00000163605.15|ENSP00000349124.5|S226|ESEVSSVSPLKNKHP|1	ENSG00000167670.16|ENSP00000301280.4|S775|NHTGSPRSPSTTYLH|1
ENSG00000169679.15|ENSP00000302530.6|S596|TLAPSPKSPGDFTSA|1	ENSG00000167670.16|ENSP00000301280.4|S775|NHTGSPRSPSTTYLH|1
ENSG00000138778.13|ENSP00000265148.3|S2639|QDPVPKESPKSCFFD|1	ENSG00000167670.16|ENSP00000301280.4|S775|NHTGSPRSPSTTYLH|1
ENSG00000167978.17|ENSP00000301740.8|S908|SSTPPRQSPSRSSSP|1	ENSG00000116679.16|ENSP00000356468.3|S322|IFLHGRNSPQSSPTS|1
ENSG00000167978.17|ENSP00000301740.8|S908|SSTPPRQSPSRSSSP|1	ENSG00000065883.16|ENSP00000181839.4|S439|RSRHSSISPSTLTLK|1
ENSG00000167978.17|ENSP00000301740.8|S908|SSTPPRQSPSRSSSP|1	ENSG00000180357.9|ENSP00000316527.3|S842|ASSVKTNSPAYSDIS|1
ENSG00000167978.17|ENSP00000301740.8|S908|SSTPPRQSPSRSSSP|1	ENSG00000070047.13|ENSP00000264555.5|S1371|APAGKEDSPSASGRV|1
ENSG00000167978.17|ENSP00000301740.8|S908|SSTPPRQSPSRSSSP|1	ENSG00000172757.13|ENSP00000309629.5|T25|MKVRKSSTPEEVKKR|1
ENSG00000167978.17|ENSP00000301740.8|S908|SSTPPRQSPSRSSSP|1	ENSG00000100650.16|ENSP00000451088.1|S229|RSRSKSRSVSRSPVP|1
ENSG00000123200.16|ENSP00000242848.4|S831|KRYRNEGSPSPRQSP|1	ENSG00000167978.17|ENSP00000301740.8|S908|SSTPPRQSPSRSSSP|1
ENSG00000167978.17|ENSP00000301740.8|S908|SSTPPRQSPSRSSSP|1	ENSG00000132275.11|ENSP00000254605.6|S106|QGPPCSDSEEEVERK|1
ENSG00000167978.17|ENSP00000301740.8|S908|SSTPPRQSPSRSSSP|1	ENSG00000137656.12|ENSP00000260210.3|S364|SSPRHKQSPGHQDSD|1
ENSG00000167978.17|ENSP00000301740.8|S908|SSTPPRQSPSRSSSP|1	ENSG00000100813.14|ENSP00000262710.1|S1104|GLLVDRPSETKTEEQ|1
ENSG00000167978.17|ENSP00000301740.8|S908|SSTPPRQSPSRSSSP|1	ENSG00000143418.19|ENSP00000271688.6|S348|SDREETESSEGEEAA|1
ENSG00000167978.17|ENSP00000301740.8|S908|SSTPPRQSPSRSSSP|1	ENSG00000143418.19|ENSP00000271688.6|S349|DREETESSEGEEAAA|1
ENSG00000167978.17|ENSP00000301740.8|S908|SSTPPRQSPSRSSSP|1	ENSG00000166477.13|ENSP00000299601.5|S254|DDERPQASDEEHRHS|1
ENSG00000167978.17|ENSP00000301740.8|S908|SSTPPRQSPSRSSSP|1	ENSG00000166477.13|ENSP00000299601.5|S261|SDEEHRHSDDEEEQD|1
ENSG00000167978.17|ENSP00000301740.8|S908|SSTPPRQSPSRSSSP|1	ENSG00000145868.17|ENSP00000342023.6|S792|QRRTSRCSDEERPST|1
ENSG00000167978.17|ENSP00000301740.8|S908|SSTPPRQSPSRSSSP|1	ENSG00000148843.15|ENSP00000358812.3|S1360|YSHVSQHSPSKKALY|1
ENSG00000167978.17|ENSP00000301740.8|S908|SSTPPRQSPSRSSSP|1	ENSG00000173575.22|ENSP00000377747.4|S208|KRKKQDSSDEDDDDD|1
ENSG00000167978.17|ENSP00000301740.8|S908|SSTPPRQSPSRSSSP|1	ENSG00000136527.18|ENSP00000416959.2|S99|RRHSHSHSPMSTRRR|1
ENSG00000167978.17|ENSP00000301740.8|S908|SSTPPRQSPSRSSSP|1	ENSG00000278540.5|ENSP00000478547.1|S1259|VMGCFSDSPPQSPTF|1
ENSG00000167978.17|ENSP00000301740.8|S908|SSTPPRQSPSRSSSP|1	ENSG00000073050.12|ENSP00000262887.5|T453|SSPQKPPTPEETKAA|1
ENSG00000167978.17|ENSP00000301740.8|S908|SSTPPRQSPSRSSSP|1	ENSG00000125633.11|ENSP00000365477.2|S305|SELSAEESPEKLGTS|1
ENSG00000167978.17|ENSP00000301740.8|S908|SSTPPRQSPSRSSSP|1	ENSG00000054118.15|ENSP00000346634.5|S51|RLSSRSRSRSYSPAH|1
ENSG00000186566.13|ENSP00000467556.1|S1076|NIGTGRGSEGDCSPE|1	ENSG00000167978.17|ENSP00000301740.8|S908|SSTPPRQSPSRSSSP|1
ENSG00000141027.21|ENSP00000268712.2|S2136|RGSRPGKSPERSHVS|1	ENSG00000167978.17|ENSP00000301740.8|S908|SSTPPRQSPSRSSSP|1
ENSG00000147854.17|ENSP00000276893.5|S95|EAKPCSNSPPKVKKA|1	ENSG00000167978.17|ENSP00000301740.8|S908|SSTPPRQSPSRSSSP|1
ENSG00000167978.17|ENSP00000301740.8|S908|SSTPPRQSPSRSSSP|1	ENSG00000166477.13|ENSP00000299601.5|S197|DEERPQLSDDERQQL|1
ENSG00000112739.17|ENSP00000337194.6|S328|KEKKPIKSPSKDASS|1	ENSG00000167978.17|ENSP00000301740.8|S908|SSTPPRQSPSRSSSP|1
ENSG00000167978.17|ENSP00000301740.8|S908|SSTPPRQSPSRSSSP|1	ENSG00000085224.22|ENSP00000362441.4|S1324|KNQVNSESDSDSEES|1
ENSG00000167978.17|ENSP00000301740.8|S908|SSTPPRQSPSRSSSP|1	ENSG00000125651.14|ENSP00000377969.3|S307|GVDEQSDSSEESEEE|1
ENSG00000167978.17|ENSP00000301740.8|S908|SSTPPRQSPSRSSSP|1	ENSG00000173473.11|ENSP00000254480.5|S822|NSEKEQDSEVSEDTK|1
ENSG00000167978.17|ENSP00000301740.8|S908|SSTPPRQSPSRSSSP|1	ENSG00000132275.11|ENSP00000254605.6|S104|QKQGPPCSDSEEEVE|1
ENSG00000167978.17|ENSP00000301740.8|S908|SSTPPRQSPSRSSSP|1	ENSG00000138398.16|ENSP00000260970.3|S717|EDEKIRSSVEKENQK|1
ENSG00000167978.17|ENSP00000301740.8|S908|SSTPPRQSPSRSSSP|1	ENSG00000100393.14|ENSP00000263253.7|S2326|QSQPPHSSPSPRMQP|1
ENSG00000167978.17|ENSP00000301740.8|S908|SSTPPRQSPSRSSSP|1	ENSG00000166477.13|ENSP00000299601.5|S279|ESARGSDSEDEVLRM|1
ENSG00000167978.17|ENSP00000301740.8|S908|SSTPPRQSPSRSSSP|1	ENSG00000176444.19|ENSP00000357345.4|S50|RRRRREDSYHVRSRS|1
ENSG00000167978.17|ENSP00000301740.8|S908|SSTPPRQSPSRSSSP|1	ENSG00000077235.18|ENSP00000348510.4|S1856|GQAPPSHSPRGTKRR|1
ENSG00000167978.17|ENSP00000301740.8|S908|SSTPPRQSPSRSSSP|1	ENSG00000126461.15|ENSP00000353769.2|S734|KREVLYDSEGLSGEE|1
ENSG00000167978.17|ENSP00000301740.8|S908|SSTPPRQSPSRSSSP|1	ENSG00000103550.14|ENSP00000219837.7|S238|PSRSMESSPRKGSKK|1
ENSG00000167978.17|ENSP00000301740.8|S908|SSTPPRQSPSRSSSP|1	ENSG00000142599.19|ENSP00000383700.2|S1113|SPPPPPRSPSPEPTV|1
ENSG00000167978.17|ENSP00000301740.8|S908|SSTPPRQSPSRSSSP|1	ENSG00000132424.16|ENSP00000358242.5|S670|QERKKERSRSIDKDR|1
ENSG00000167978.17|ENSP00000301740.8|S908|SSTPPRQSPSRSSSP|1	ENSG00000132424.16|ENSP00000358242.5|S672|RKKERSRSIDKDRKK|1
ENSG00000167978.17|ENSP00000301740.8|S908|SSTPPRQSPSRSSSP|1	ENSG00000186566.13|ENSP00000467556.1|S650|NKQEPGGSHGSETED|1
ENSG00000167978.17|ENSP00000301740.8|S908|SSTPPRQSPSRSSSP|1	ENSG00000089639.11|ENSP00000203556.3|S441|SLDSPTSSPGAGTRQ|1
ENSG00000167978.17|ENSP00000301740.8|S908|SSTPPRQSPSRSSSP|1	ENSG00000163877.11|ENSP00000296215.5|S153|HSHQRRTSNERPGSG|1
ENSG00000167978.17|ENSP00000301740.8|S908|SSTPPRQSPSRSSSP|1	ENSG00000115875.19|ENSP00000325905.6|S194|SRYFQSPSRSRSRSR|1
ENSG00000125352.6|ENSP00000360497.2|S46|EPGESGSSSDEGCTV|1	ENSG00000167978.17|ENSP00000301740.8|S908|SSTPPRQSPSRSSSP|1
ENSG00000167978.17|ENSP00000301740.8|S908|SSTPPRQSPSRSSSP|1	ENSG00000116128.11|ENSP00000234739.3|S11|SNPKVRSSPSGNTQS|1
ENSG00000167978.17|ENSP00000301740.8|S908|SSTPPRQSPSRSSSP|1	ENSG00000122565.19|ENSP00000379670.2|S99|KSLSDSESDDSKSKK|1
ENSG00000161547.17|ENSP00000353089.5|S208|KSRSRSKSPPKSPEE|1	ENSG00000167978.17|ENSP00000301740.8|S908|SSTPPRQSPSRSSSP|1
ENSG00000167978.17|ENSP00000301740.8|S908|SSTPPRQSPSRSSSP|1	ENSG00000151276.23|ENSP00000385450.2|S1350|HEKRRDVSPERRRER|1
ENSG00000167978.17|ENSP00000301740.8|S908|SSTPPRQSPSRSSSP|1	ENSG00000123200.16|ENSP00000242848.4|S833|YRNEGSPSPRQSPKR|1
ENSG00000167978.17|ENSP00000301740.8|S908|SSTPPRQSPSRSSSP|1	ENSG00000113387.12|ENSP00000265073.4|S13|ELVSSSSSGSDSDSE|1
ENSG00000167978.17|ENSP00000301740.8|S908|SSTPPRQSPSRSSSP|1	ENSG00000166477.13|ENSP00000299601.5|S246|DEEKMQNSDDERPQA|1
ENSG00000167978.17|ENSP00000301740.8|S908|SSTPPRQSPSRSSSP|1	ENSG00000205937.12|ENSP00000315859.5|S157|ERKRRSPSPKPTKVH|1
ENSG00000167978.17|ENSP00000301740.8|S908|SSTPPRQSPSRSSSP|1	ENSG00000100650.16|ENSP00000451088.1|S250|GSSSRSKSPASVDRQ|1
ENSG00000167978.17|ENSP00000301740.8|S908|SSTPPRQSPSRSSSP|1	ENSG00000161526.15|ENSP00000462116.1|S77|RQSEDDDSETEKPEA|1
ENSG00000112118.20|ENSP00000472940.2|T674|RSEDESETEDEEEKS|1	ENSG00000167978.17|ENSP00000301740.8|S908|SSTPPRQSPSRSSSP|1
ENSG00000167978.17|ENSP00000301740.8|S908|SSTPPRQSPSRSSSP|1	ENSG00000123200.16|ENSP00000242848.4|S209|VRSKLSPSPSLRKSS|1
ENSG00000167978.17|ENSP00000301740.8|S908|SSTPPRQSPSRSSSP|1	ENSG00000113387.12|ENSP00000265073.4|S12|KELVSSSSSGSDSDS|1
ENSG00000167978.17|ENSP00000301740.8|S908|SSTPPRQSPSRSSSP|1	ENSG00000141456.16|ENSP00000460300.2|T1082|KVQPPPETPAEEEME|1
ENSG00000167978.17|ENSP00000301740.8|S908|SSTPPRQSPSRSSSP|1	ENSG00000131504.17|ENSP00000373706.4|S22|RDKKKGRSPDELPSA|1
ENSG00000167978.17|ENSP00000301740.8|S908|SSTPPRQSPSRSSSP|1	ENSG00000263465.4|ENSP00000480140.1|S158|RGSRYSRSPYSRSPY|1
ENSG00000167978.17|ENSP00000301740.8|S908|SSTPPRQSPSRSSSP|1	ENSG00000186716.21|ENSP00000303507.8|S369|MFRDKSRSPSQNSQQ|1
ENSG00000167978.17|ENSP00000301740.8|S908|SSTPPRQSPSRSSSP|1	ENSG00000122779.18|ENSP00000340507.4|S1028|DNKFSDDSDDDFVQP|1
ENSG00000167978.17|ENSP00000301740.8|S908|SSTPPRQSPSRSSSP|1	ENSG00000167674.15|ENSP00000483345.1|S370|ERGSGGSSGDELRED|1
ENSG00000167978.17|ENSP00000301740.8|S908|SSTPPRQSPSRSSSP|1	ENSG00000065883.16|ENSP00000181839.4|S340|QSLRSRKSPSPAGGG|1
ENSG00000167978.17|ENSP00000301740.8|S908|SSTPPRQSPSRSSSP|1	ENSG00000110104.13|ENSP00000227520.5|S110|PQRQPEYSPESPRCQ|1
ENSG00000167978.17|ENSP00000301740.8|S908|SSTPPRQSPSRSSSP|1	ENSG00000151304.6|ENSP00000341324.4|S247|DSSLSGNSDGGEEFC|1
ENSG00000167978.17|ENSP00000301740.8|S908|SSTPPRQSPSRSSSP|1	ENSG00000122566.21|ENSP00000346694.4|S198|QEMQEVQSSRSGRGG|1
ENSG00000167978.17|ENSP00000301740.8|S908|SSTPPRQSPSRSSSP|1	ENSG00000161547.17|ENSP00000353089.5|S212|RSKSPPKSPEEEGAV|1
ENSG00000167978.17|ENSP00000301740.8|S908|SSTPPRQSPSRSSSP|1	ENSG00000118058.23|ENSP00000374157.5|S2098|ENRTIAHSPTSFTES|1
ENSG00000167978.17|ENSP00000301740.8|S908|SSTPPRQSPSRSSSP|1	ENSG00000112739.17|ENSP00000337194.6|S142|LILQGYESGSEEEGE|1
ENSG00000167978.17|ENSP00000301740.8|S908|SSTPPRQSPSRSSSP|1	ENSG00000198730.9|ENSP00000355013.2|S943|KRRKGSGSEQEGEDE|1
ENSG00000167978.17|ENSP00000301740.8|S908|SSTPPRQSPSRSSSP|1	ENSG00000136504.12|ENSP00000259021.4|S124|NTADHDESPPRTPTG|1
ENSG00000167978.17|ENSP00000301740.8|S908|SSTPPRQSPSRSSSP|1	ENSG00000055483.19|ENSP00000441214.1|S614|RRGSSSSSPEHSASS|1
ENSG00000167978.17|ENSP00000301740.8|S908|SSTPPRQSPSRSSSP|1	ENSG00000167674.15|ENSP00000483345.1|S230|RKKKKAPSASDSDSK|1
ENSG00000167978.17|ENSP00000301740.8|S908|SSTPPRQSPSRSSSP|1	ENSG00000141699.11|ENSP00000309432.4|S258|ERAMDNHSDSEEELA|1
ENSG00000167978.17|ENSP00000301740.8|S908|SSTPPRQSPSRSSSP|1	ENSG00000072609.17|ENSP00000392395.2|S208|ERSSSCGSGGGGISP|1
ENSG00000167978.17|ENSP00000301740.8|S908|SSTPPRQSPSRSSSP|1	ENSG00000085224.22|ENSP00000362441.4|S978|KDQSDETSEDDKKQS|1
ENSG00000167978.17|ENSP00000301740.8|S908|SSTPPRQSPSRSSSP|1	ENSG00000141456.16|ENSP00000460300.2|S477|ADALKLRSPRGSPDG|1
ENSG00000142599.19|ENSP00000383700.2|S56|NYAESDHSEDEDNDN|1	ENSG00000167978.17|ENSP00000301740.8|S908|SSTPPRQSPSRSSSP|1
ENSG00000167978.17|ENSP00000301740.8|S908|SSTPPRQSPSRSSSP|1	ENSG00000023287.13|ENSP00000025008.5|S647|KASVSQTSPQSASSP|1
ENSG00000167978.17|ENSP00000301740.8|S908|SSTPPRQSPSRSSSP|1	ENSG00000164548.11|ENSP00000297071.4|T24|QSKSPTGTPARVKSE|1
ENSG00000167978.17|ENSP00000301740.8|S908|SSTPPRQSPSRSSSP|1	ENSG00000196781.16|ENSP00000365682.3|S263|DPSSPRASPAHSPRE|1
ENSG00000167978.17|ENSP00000301740.8|S908|SSTPPRQSPSRSSSP|1	ENSG00000204673.10|ENSP00000375709.1|S92|QPPSPTPSPPRPTLA|1
ENSG00000167258.15|ENSP00000398880.4|S256|SPSRSHTSSNYDSYK|1	ENSG00000167978.17|ENSP00000301740.8|S908|SSTPPRQSPSRSSSP|1
ENSG00000167978.17|ENSP00000301740.8|S908|SSTPPRQSPSRSSSP|1	ENSG00000137656.12|ENSP00000260210.3|S127|RHDTPDSSPRRVRHG|1
ENSG00000088726.16|ENSP00000322837.7|S137|SGLRRRGSDPASGEV|1	ENSG00000136155.17|ENSP00000302579.5|S68|VVLNRHNSHDALDRK|1
ENSG00000172403.11|ENSP00000395143.2|T787|WSPGVAPTQPPAFPT|1	ENSG00000122786.20|ENSP00000354826.2|S219|VEEKTTESQEETVVM|1
ENSG00000168769.13|ENSP00000442788.1|S1107|VLNNFIESPSKLLDT|1	ENSG00000168769.13|ENSP00000442788.1|T1114|SPSKLLDTPIKNLLD|1
ENSG00000169508.7|ENSP00000365596.4|S343|KSAPEENSREMTETQ|1	ENSG00000010671.16|ENSP00000308176.8|S55|RRGSKKGSIDVEKIT|1
ENSG00000151725.12|ENSP00000281453.5|S139|LRPISDDSESIEESD|1	ENSG00000129534.14|ENSP00000309790.4|S1008|LLPSFQDSEDDDDIL|1
ENSG00000178913.8|ENSP00000312709.5|S264|LQDKLNESDEQHQEN|1	ENSG00000198315.11|ENSP00000332750.5|S12|SRKPSAPSPPDQTPE|1
ENSG00000178105.11|ENSP00000314348.3|S7|_MGKTANSPGSGARP|1	ENSG00000178913.8|ENSP00000312709.5|S264|LQDKLNESDEQHQEN|1
ENSG00000163125.15|ENSP00000358064.4|T732|VRDERSGTPTQDEMM|1	ENSG00000178913.8|ENSP00000312709.5|S264|LQDKLNESDEQHQEN|1
ENSG00000178913.8|ENSP00000312709.5|S264|LQDKLNESDEQHQEN|1	ENSG00000119041.11|ENSP00000263956.3|S43|LQEKGKLSAEENPDD|1
ENSG00000178913.8|ENSP00000312709.5|S264|LQDKLNESDEQHQEN|1	ENSG00000163125.15|ENSP00000358064.4|T358|MESEKSATPEPVTDN|1
ENSG00000101057.16|ENSP00000217026.4|T266|TDLDAVRTPEPLEEF|1	ENSG00000134690.11|ENSP00000362146.1|T204|FKTPGLRTPAAGERI|1
ENSG00000149182.15|ENSP00000434442.1|S315|MGLVSRSSVSHSVLS|1	ENSG00000177106.16|ENSP00000320828.8|S455|VSPVSRQSIRNSQKH|1
ENSG00000111647.13|ENSP00000279907.7|S1081|RTLKSQSSLSGKPKE|1	ENSG00000168884.15|ENSP00000321203.7|S344|QVSWRQDSREPDAGR|1
ENSG00000120690.16|ENSP00000239882.3|S333|TSRSRVSSSPGVKGG|1	ENSG00000168884.15|ENSP00000321203.7|S344|QVSWRQDSREPDAGR|1
ENSG00000164190.19|ENSP00000282516.8|S256|HMVHRLSSDDGDSST|1	ENSG00000168884.15|ENSP00000321203.7|S344|QVSWRQDSREPDAGR|1
ENSG00000168564.6|ENSP00000427108.1|S201|SGISSQNSSTSDGDR|1	ENSG00000168884.15|ENSP00000321203.7|S344|QVSWRQDSREPDAGR|1
ENSG00000080845.17|ENSP00000341633.5|T714|SMSSRRDTDSDTQDA|1	ENSG00000168884.15|ENSP00000321203.7|S344|QVSWRQDSREPDAGR|1
ENSG00000038219.13|ENSP00000040738.5|S870|TLQRRSESYSEDKCD|1	ENSG00000168884.15|ENSP00000321203.7|S344|QVSWRQDSREPDAGR|1
ENSG00000072121.16|ENSP00000251119.5|S144|DGNPRRESWTPRLSS|1	ENSG00000168884.15|ENSP00000321203.7|S344|QVSWRQDSREPDAGR|1
ENSG00000063046.17|ENSP00000262056.9|S263|DRYDDRGSRDYDRGY|1	ENSG00000168884.15|ENSP00000321203.7|S344|QVSWRQDSREPDAGR|1
ENSG00000120318.16|ENSP00000239440.4|S1337|PVVLRRHSSSDLARQ|1	ENSG00000168884.15|ENSP00000321203.7|S344|QVSWRQDSREPDAGR|1
ENSG00000115504.14|ENSP00000263991.5|S854|PFCNRQLSDQQDEER|1	ENSG00000168884.15|ENSP00000321203.7|S344|QVSWRQDSREPDAGR|1
ENSG00000168918.14|ENSP00000405338.2|S886|KTLKSLTSHDPMKQW|1	ENSG00000168884.15|ENSP00000321203.7|S344|QVSWRQDSREPDAGR|1
ENSG00000185085.2|ENSP00000327889.2|S279|STDPFPGSPAIPAEK|1	ENSG00000115966.17|ENSP00000264110.2|S328|STTETPASPAHTTPQ|1
ENSG00000164985.15|ENSP00000370109.4|S514|STKKKPSSEERETEI|1	ENSG00000198315.11|ENSP00000332750.5|S12|SRKPSAPSPPDQTPE|1
ENSG00000025293.17|ENSP00000363124.3|S415|TMKTEPTSPLVELQE|1	ENSG00000198315.11|ENSP00000332750.5|S12|SRKPSAPSPPDQTPE|1
ENSG00000185504.17|ENSP00000333283.8|S667|PPHTRAPSPLGPTRD|1	ENSG00000198315.11|ENSP00000332750.5|S12|SRKPSAPSPPDQTPE|1
ENSG00000106346.11|ENSP00000301962.5|S754|DAEPQPGSPAAESLE|1	ENSG00000198315.11|ENSP00000332750.5|S12|SRKPSAPSPPDQTPE|1
ENSG00000118058.23|ENSP00000374157.5|S2098|ENRTIAHSPTSFTES|1	ENSG00000198315.11|ENSP00000332750.5|S12|SRKPSAPSPPDQTPE|1
ENSG00000065526.12|ENSP00000364912.3|T2460|IIESDPVTPPSDPSI|1	ENSG00000198315.11|ENSP00000332750.5|S12|SRKPSAPSPPDQTPE|1
ENSG00000109920.13|ENSP00000263773.5|S464|KMFVRATSPESTSRS|1	ENSG00000198315.11|ENSP00000332750.5|S12|SRKPSAPSPPDQTPE|1
ENSG00000170322.14|ENSP00000400476.2|S228|SSPARSPSPAVPLRV|1	ENSG00000198315.11|ENSP00000332750.5|S12|SRKPSAPSPPDQTPE|1
ENSG00000079819.19|ENSP00000338481.3|S683|SLQTQGSSHETLNIV|1	ENSG00000107282.8|ENSP00000265381.3|S568|RRMPRSNSQENVEAS|1
ENSG00000079819.19|ENSP00000338481.3|S683|SLQTQGSSHETLNIV|1	ENSG00000110237.5|ENSP00000263674.3|S463|SRQRKSLSNPDIASE|1
ENSG00000079819.19|ENSP00000338481.3|S683|SLQTQGSSHETLNIV|1	ENSG00000099204.20|ENSP00000277895.5|S452|RMIHRSTSQGSINSP|1
ENSG00000160208.13|ENSP00000339145.4|S706|TDKSILVSPTGPSRV|1	ENSG00000135698.10|ENSP00000258169.4|T147|EDENGDITPIKAKKM|1
ENSG00000160208.13|ENSP00000339145.4|S706|TDKSILVSPTGPSRV|1	ENSG00000141441.16|ENSP00000269209.6|S492|VRSKCATSPLPIPGT|1
ENSG00000160208.13|ENSP00000339145.4|S706|TDKSILVSPTGPSRV|1	ENSG00000156599.11|ENSP00000287169.3|T659|VALQPLLTPKDEVQL|1
ENSG00000153201.16|ENSP00000283195.6|T1644|QTTSAVSTPASSETS|1	ENSG00000160208.13|ENSP00000339145.4|S706|TDKSILVSPTGPSRV|1
ENSG00000160208.13|ENSP00000339145.4|S706|TDKSILVSPTGPSRV|1	ENSG00000141867.17|ENSP00000263377.1|S1117|VKEEKIHSPIIRSEP|1
ENSG00000160208.13|ENSP00000339145.4|S706|TDKSILVSPTGPSRV|1	ENSG00000130396.20|ENSP00000404595.2|S1721|YLKTQVLSPDSLFTA|1
ENSG00000120733.14|ENSP00000326563.5|T1270|TAKVSPLTPKLFNSL|1	ENSG00000160208.13|ENSP00000339145.4|S706|TDKSILVSPTGPSRV|1
ENSG00000080345.18|ENSP00000390181.2|S2172|MQTRCVWSPLASPST|1	ENSG00000160208.13|ENSP00000339145.4|S706|TDKSILVSPTGPSRV|1
ENSG00000056097.16|ENSP00000265069.8|T529|GTECVKSTPVTSAVQ|1	ENSG00000160208.13|ENSP00000339145.4|S706|TDKSILVSPTGPSRV|1
ENSG00000196914.9|ENSP00000380942.2|S190|GNMERITSPVLMGEE|1	ENSG00000160208.13|ENSP00000339145.4|S706|TDKSILVSPTGPSRV|1
ENSG00000160208.13|ENSP00000339145.4|S706|TDKSILVSPTGPSRV|1	ENSG00000143633.13|ENSP00000355609.2|S279|KNGTLILSPVDIKKI|1
ENSG00000168078.10|ENSP00000301905.4|T24|KKSVLCSTPTINIPA|1	ENSG00000160208.13|ENSP00000339145.4|S706|TDKSILVSPTGPSRV|1
ENSG00000155744.9|ENSP00000393667.2|S508|GEGKELLSPGAPLTK|1	ENSG00000160208.13|ENSP00000339145.4|S706|TDKSILVSPTGPSRV|1
ENSG00000160294.11|ENSP00000291688.1|S114|NTGFSFKSPTSVGAF|1	ENSG00000160208.13|ENSP00000339145.4|S706|TDKSILVSPTGPSRV|1
ENSG00000038382.20|ENSP00000339299.4|S1854|SSSSGMQSCGEEEGE|1	ENSG00000105137.13|ENSP00000341489.1|S683|DHVTGSDSEDEDEEV|1
ENSG00000152133.15|ENSP00000386772.2|S141|SGIGHEASLKRKAEE|1	ENSG00000100401.19|ENSP00000401470.2|S24|QVAGGQLSFKGKSLK|1
ENSG00000198752.11|ENSP00000355237.2|S1029|KPKAHQFSIKSFSSP|1	ENSG00000100401.19|ENSP00000401470.2|S24|QVAGGQLSFKGKSLK|1
ENSG00000122566.21|ENSP00000346694.4|S102|RAVAREESGKPGAHV|1	ENSG00000100401.19|ENSP00000401470.2|S24|QVAGGQLSFKGKSLK|1
ENSG00000124789.12|ENSP00000262077.3|S1461|VFSSSGTSFSGRKIK|1	ENSG00000100401.19|ENSP00000401470.2|S24|QVAGGQLSFKGKSLK|1
ENSG00000239306.5|ENSP00000311747.5|S623|RLSESQLSFRRSPTK|1	ENSG00000100401.19|ENSP00000401470.2|S24|QVAGGQLSFKGKSLK|1
ENSG00000215301.10|ENSP00000494040.1|S62|KDSSGWSSSKDKDAY|1	ENSG00000100401.19|ENSP00000401470.2|S24|QVAGGQLSFKGKSLK|1
ENSG00000005175.10|ENSP00000005386.3|S513|SSLQPQASLKQDVCQ|1	ENSG00000100401.19|ENSP00000401470.2|S24|QVAGGQLSFKGKSLK|1
ENSG00000073921.18|ENSP00000377015.3|S16|RITAAQHSVTGSAVS|1	ENSG00000100401.19|ENSP00000401470.2|S24|QVAGGQLSFKGKSLK|1
ENSG00000108654.15|ENSP00000225792.5|S520|NYDRGYSSLLKRDFG|1	ENSG00000100401.19|ENSP00000401470.2|S24|QVAGGQLSFKGKSLK|1
ENSG00000149115.14|ENSP00000350990.3|S1637|QSRRTRMSLGTKGLK|1	ENSG00000090989.18|ENSP00000370695.2|S482|NKLSVQSSGNRRSQS|1
ENSG00000149115.14|ENSP00000350990.3|S1637|QSRRTRMSLGTKGLK|1	ENSG00000110237.5|ENSP00000263674.3|S43|PGLRRRASCRPTTAA|1
ENSG00000132613.15|ENSP00000341171.6|S274|SSSSRKSSMCSAPSS|1	ENSG00000149115.14|ENSP00000350990.3|S1637|QSRRTRMSLGTKGLK|1
ENSG00000169641.13|ENSP00000303758.4|S932|KSRRDLKSLEDPPTR|1	ENSG00000149115.14|ENSP00000350990.3|S1637|QSRRTRMSLGTKGLK|1
ENSG00000135317.13|ENSP00000313121.3|S485|NSKLNRGSLSLDDFR|1	ENSG00000149115.14|ENSP00000350990.3|S1637|QSRRTRMSLGTKGLK|1
ENSG00000117724.13|ENSP00000355922.3|S2900|SKQDSRGSPLLGPVV|1	ENSG00000137807.15|ENSP00000260363.4|S911|NGSRKRRSSTVAPAQ|1
ENSG00000117724.13|ENSP00000355922.3|S2900|SKQDSRGSPLLGPVV|1	ENSG00000120539.15|ENSP00000365107.5|S453|NFELVDSSPCKKIIQ|1
ENSG00000148773.14|ENSP00000357643.3|S1376|TKMPCESSPPESADT|1	ENSG00000117724.13|ENSP00000355922.3|S2900|SKQDSRGSPLLGPVV|1
ENSG00000137337.15|ENSP00000365588.3|S505|SVEADKSSPGIHLER|1	ENSG00000117724.13|ENSP00000355922.3|S2900|SKQDSRGSPLLGPVV|1
ENSG00000136122.18|ENSP00000375082.6|S137|CTNINSDSPVGKKLT|1	ENSG00000117724.13|ENSP00000355922.3|S2900|SKQDSRGSPLLGPVV|1
ENSG00000038219.13|ENSP00000040738.5|S3019|QRSKTQLSPSIKRKR|1	ENSG00000117724.13|ENSP00000355922.3|S2900|SKQDSRGSPLLGPVV|1
ENSG00000117724.13|ENSP00000355922.3|S2900|SKQDSRGSPLLGPVV|1	ENSG00000101057.16|ENSP00000217026.4|T487|SQKVVVTTPLHRDKT|1
ENSG00000101057.16|ENSP00000217026.4|T518|SMDNTPHTPTPFKNA|1	ENSG00000117724.13|ENSP00000355922.3|S2900|SKQDSRGSPLLGPVV|1
ENSG00000133422.13|ENSP00000380763.2|S725|PVVKKTESPIKLSPA|1	ENSG00000117724.13|ENSP00000355922.3|S2900|SKQDSRGSPLLGPVV|1
ENSG00000101057.16|ENSP00000217026.4|T266|TDLDAVRTPEPLEEF|1	ENSG00000117724.13|ENSP00000355922.3|S2900|SKQDSRGSPLLGPVV|1
ENSG00000197451.12|ENSP00000351108.3|S242|YQQQQYGSGGRGNRN|1	ENSG00000117724.13|ENSP00000355922.3|S2900|SKQDSRGSPLLGPVV|1
ENSG00000186638.16|ENSP00000384433.1|S911|AALDHSCSPSKGPVD|1	ENSG00000117724.13|ENSP00000355922.3|S2900|SKQDSRGSPLLGPVV|1
ENSG00000159259.8|ENSP00000315700.4|S429|SRTQDPSSPGTTPPQ|1	ENSG00000117724.13|ENSP00000355922.3|S2900|SKQDSRGSPLLGPVV|1
ENSG00000160208.13|ENSP00000339145.4|S513|HPQGPRGSPTGGAQL|1	ENSG00000117724.13|ENSP00000355922.3|S2900|SKQDSRGSPLLGPVV|1
ENSG00000080345.18|ENSP00000390181.2|S2172|MQTRCVWSPLASPST|1	ENSG00000117724.13|ENSP00000355922.3|S2900|SKQDSRGSPLLGPVV|1
ENSG00000117724.13|ENSP00000355922.3|S2900|SKQDSRGSPLLGPVV|1	ENSG00000137812.20|ENSP00000335463.6|S60|KKNSRRVSFADTIKV|1
ENSG00000109805.10|ENSP00000251496.2|S1015|QFLNEDLS_______|1	ENSG00000117724.13|ENSP00000355922.3|S2900|SKQDSRGSPLLGPVV|1
ENSG00000109685.18|ENSP00000423972.1|T115|IGTPPNTTPIKNGSP|1	ENSG00000117724.13|ENSP00000355922.3|S2900|SKQDSRGSPLLGPVV|1
ENSG00000148773.14|ENSP00000357643.3|S859|TSLETKTSDTETEPS|1	ENSG00000117724.13|ENSP00000355922.3|S2900|SKQDSRGSPLLGPVV|1
ENSG00000020426.11|ENSP00000261245.4|T51|GNCPECGTPLRKSNF|1	ENSG00000117724.13|ENSP00000355922.3|S2900|SKQDSRGSPLLGPVV|1
ENSG00000163563.8|ENSP00000357123.4|S227|TAPFKYESPENGKST|1	ENSG00000116679.16|ENSP00000356468.3|S322|IFLHGRNSPQSSPTS|1
ENSG00000116679.16|ENSP00000356468.3|S322|IFLHGRNSPQSSPTS|1	ENSG00000129515.20|ENSP00000355217.5|S55|FTVHTKSSLPNFKQN|1
ENSG00000116679.16|ENSP00000356468.3|S322|IFLHGRNSPQSSPTS|1	ENSG00000073050.12|ENSP00000262887.5|T453|SSPQKPPTPEETKAA|1
ENSG00000204842.18|ENSP00000446576.2|S772|NIKPNETSPSFSKAE|1	ENSG00000116679.16|ENSP00000356468.3|S322|IFLHGRNSPQSSPTS|1
ENSG00000161547.17|ENSP00000353089.5|S208|KSRSRSKSPPKSPEE|1	ENSG00000116679.16|ENSP00000356468.3|S322|IFLHGRNSPQSSPTS|1
ENSG00000116679.16|ENSP00000356468.3|S322|IFLHGRNSPQSSPTS|1	ENSG00000009954.11|ENSP00000342434.4|S705|RSDVQEESEGSDTDD|1
ENSG00000163125.15|ENSP00000358064.4|S798|PFGLGSESPYKQPSD|1	ENSG00000167548.15|ENSP00000301067.7|S2640|SQRSGITSPVEKRED|1
ENSG00000163125.15|ENSP00000358064.4|S798|PFGLGSESPYKQPSD|1	ENSG00000102710.20|ENSP00000218894.10|S492|QTSSFLKSPTPPPSS|1
ENSG00000163125.15|ENSP00000358064.4|S798|PFGLGSESPYKQPSD|1	ENSG00000064313.12|ENSP00000367406.2|S1185|KEPFTFSSPASGRSI|1
ENSG00000169371.14|ENSP00000309831.5|S75|DDWTGMESEEENKKD|1	ENSG00000163125.15|ENSP00000358064.4|S798|PFGLGSESPYKQPSD|1
ENSG00000075292.19|ENSP00000264447.4|S1401|IKAVIVSSPKAKATV|1	ENSG00000163125.15|ENSP00000358064.4|S798|PFGLGSESPYKQPSD|1
ENSG00000112739.17|ENSP00000337194.6|S23|EDANSEKSINEENGE|1	ENSG00000132424.16|ENSP00000358242.5|S290|PQRSKFDSDEEEEDT|1
ENSG00000132424.16|ENSP00000358242.5|S290|PQRSKFDSDEEEEDT|1	ENSG00000100650.16|ENSP00000451088.1|S229|RSRSKSRSVSRSPVP|1
ENSG00000132424.16|ENSP00000358242.5|S290|PQRSKFDSDEEEEDT|1	ENSG00000166477.13|ENSP00000299601.5|S254|DDERPQASDEEHRHS|1
ENSG00000132424.16|ENSP00000358242.5|S290|PQRSKFDSDEEEEDT|1	ENSG00000198824.7|ENSP00000354730.1|S173|ELQTPLPSPEPSKPA|1
ENSG00000132424.16|ENSP00000358242.5|S290|PQRSKFDSDEEEEDT|1	ENSG00000173575.22|ENSP00000377747.4|S208|KRKKQDSSDEDDDDD|1
ENSG00000132424.16|ENSP00000358242.5|S290|PQRSKFDSDEEEEDT|1	ENSG00000159086.15|ENSP00000328992.4|S16|NVRKRNDSEEEERER|1
ENSG00000166477.13|ENSP00000299601.5|S197|DEERPQLSDDERQQL|1	ENSG00000132424.16|ENSP00000358242.5|S290|PQRSKFDSDEEEEDT|1
ENSG00000109920.13|ENSP00000263773.5|S965|DEEDNSSSSEEDRES|1	ENSG00000132424.16|ENSP00000358242.5|S290|PQRSKFDSDEEEEDT|1
ENSG00000176444.19|ENSP00000357345.4|S50|RRRRREDSYHVRSRS|1	ENSG00000132424.16|ENSP00000358242.5|S290|PQRSKFDSDEEEEDT|1
ENSG00000132424.16|ENSP00000358242.5|S290|PQRSKFDSDEEEEDT|1	ENSG00000047230.15|ENSP00000352222.4|S568|LSSSDRYSDASDDSF|1
ENSG00000132424.16|ENSP00000358242.5|S290|PQRSKFDSDEEEEDT|1	ENSG00000161526.15|ENSP00000462116.1|S77|RQSEDDDSETEKPEA|1
ENSG00000112118.20|ENSP00000472940.2|T674|RSEDESETEDEEEKS|1	ENSG00000132424.16|ENSP00000358242.5|S290|PQRSKFDSDEEEEDT|1
ENSG00000123200.16|ENSP00000242848.4|T134|IKITKERTPESEEEN|1	ENSG00000132424.16|ENSP00000358242.5|S290|PQRSKFDSDEEEEDT|1
ENSG00000158545.15|ENSP00000301011.5|S34|DILRDSGSDQDLDGA|1	ENSG00000132424.16|ENSP00000358242.5|S290|PQRSKFDSDEEEEDT|1
ENSG00000159140.21|ENSP00000348984.4|S2031|LRRRFSRSPIRRKRS|1	ENSG00000132424.16|ENSP00000358242.5|S290|PQRSKFDSDEEEEDT|1
ENSG00000132424.16|ENSP00000358242.5|S290|PQRSKFDSDEEEEDT|1	ENSG00000167978.17|ENSP00000301740.8|S1103|GGRSRSSSPVTELAS|1
ENSG00000132424.16|ENSP00000358242.5|S290|PQRSKFDSDEEEEDT|1	ENSG00000122779.18|ENSP00000340507.4|S1028|DNKFSDDSDDDFVQP|1
ENSG00000137656.12|ENSP00000260210.3|S235|PRRARHGSSDISSPR|1	ENSG00000132424.16|ENSP00000358242.5|S290|PQRSKFDSDEEEEDT|1
ENSG00000080503.24|ENSP00000265773.5|T1587|EQSEGSGTDDE____|1	ENSG00000132424.16|ENSP00000358242.5|S290|PQRSKFDSDEEEEDT|1
ENSG00000132424.16|ENSP00000358242.5|S290|PQRSKFDSDEEEEDT|1	ENSG00000151304.6|ENSP00000341324.4|S247|DSSLSGNSDGGEEFC|1
ENSG00000132424.16|ENSP00000358242.5|S290|PQRSKFDSDEEEEDT|1	ENSG00000115053.16|ENSP00000318195.4|S34|DSEDEEMSEDEEDDS|1
ENSG00000092201.10|ENSP00000216297.2|S982|YSKESLGSEEESGKD|1	ENSG00000132424.16|ENSP00000358242.5|S290|PQRSKFDSDEEEEDT|1
ENSG00000130749.10|ENSP00000253048.4|S808|DTGNWYSSDEDEGGS|1	ENSG00000132424.16|ENSP00000358242.5|S290|PQRSKFDSDEEEEDT|1
ENSG00000132424.16|ENSP00000358242.5|S290|PQRSKFDSDEEEEDT|1	ENSG00000058272.19|ENSP00000389168.2|S365|EEDEEDDSESEAETD|1
ENSG00000132424.16|ENSP00000358242.5|S290|PQRSKFDSDEEEEDT|1	ENSG00000198730.9|ENSP00000355013.2|S941|KKKRRKGSGSEQEGE|1
ENSG00000132424.16|ENSP00000358242.5|S290|PQRSKFDSDEEEEDT|1	ENSG00000129347.21|ENSP00000320917.9|S94|FYNRTASSSDSEEDP|1
ENSG00000132424.16|ENSP00000358242.5|S290|PQRSKFDSDEEEEDT|1	ENSG00000035928.16|ENSP00000371321.1|S69|KKRIIYDSDSESEET|1
ENSG00000132424.16|ENSP00000358242.5|S290|PQRSKFDSDEEEEDT|1	ENSG00000109920.13|ENSP00000263773.5|T479|SSKTGRDTPENGETA|1
ENSG00000132424.16|ENSP00000358242.5|S290|PQRSKFDSDEEEEDT|1	ENSG00000048649.13|ENSP00000311513.6|S1258|ESYLSKNSEDDELAK|1
ENSG00000132424.16|ENSP00000358242.5|S290|PQRSKFDSDEEEEDT|1	ENSG00000108468.15|ENSP00000225603.4|S175|LTWHSYPSEDDDKKD|1
ENSG00000132424.16|ENSP00000358242.5|S290|PQRSKFDSDEEEEDT|1	ENSG00000163166.15|ENSP00000295321.4|S420|VVSDADDSDSDAVSD|1
ENSG00000162775.16|ENSP00000358799.3|S724|RDRKNSASAERDRKH|1	ENSG00000167978.17|ENSP00000301740.8|T1720|SPETRSRTPPRHRRS|1
ENSG00000138398.16|ENSP00000260970.3|S717|EDEKIRSSVEKENQK|1	ENSG00000162775.16|ENSP00000358799.3|S724|RDRKNSASAERDRKH|1
ENSG00000162775.16|ENSP00000358799.3|S724|RDRKNSASAERDRKH|1	ENSG00000007392.16|ENSP00000293872.8|S363|GKMASRRSEEKEAGE|1
ENSG00000162775.16|ENSP00000358799.3|S724|RDRKNSASAERDRKH|1	ENSG00000119596.18|ENSP00000324463.7|S1152|GPPRGPGSRERGLGR|1
ENSG00000162775.16|ENSP00000358799.3|S724|RDRKNSASAERDRKH|1	ENSG00000163714.18|ENSP00000418563.1|S969|KESSRSRSSHKDSPR|1
ENSG00000107281.10|ENSP00000360660.4|S236|SPAAPRISPGDQRLA|1	ENSG00000145362.20|ENSP00000349588.4|S1976|TEKQPPVSPTSKTER|1
ENSG00000117000.9|ENSP00000361857.4|S41|VRGHRPVSPAPGASG|1	ENSG00000163125.15|ENSP00000358064.4|T732|VRDERSGTPTQDEMM|1
ENSG00000117000.9|ENSP00000361857.4|S41|VRGHRPVSPAPGASG|1	ENSG00000163877.11|ENSP00000296215.5|S153|HSHQRRTSNERPGSG|1
ENSG00000117000.9|ENSP00000361857.4|S41|VRGHRPVSPAPGASG|1	ENSG00000183495.14|ENSP00000374212.2|S1696|GTASKPASPIGGPTQ|1
ENSG00000117000.9|ENSP00000361857.4|S41|VRGHRPVSPAPGASG|1	ENSG00000172732.12|ENSP00000307853.4|S95|GGDHAPDSPSGENSP|1
ENSG00000119522.16|ENSP00000362727.2|S619|QRLDLGGSERSRGVT|1	ENSG00000167632.17|ENSP00000405060.3|S566|SLLGQNVSTKSPFIY|1
ENSG00000137337.15|ENSP00000365588.3|T1444|TNRSSVKTPETVVPT|1	ENSG00000164151.12|ENSP00000296564.7|S925|VAAVKSISPEVSASR|1
ENSG00000137337.15|ENSP00000365588.3|T1444|TNRSSVKTPETVVPT|1	ENSG00000159259.8|ENSP00000315700.4|S429|SRTQDPSSPGTTPPQ|1
ENSG00000137337.15|ENSP00000365588.3|T1444|TNRSSVKTPETVVPT|1	ENSG00000138376.11|ENSP00000260947.4|T299|KSRNEVVTPEKVCKN|1
ENSG00000137337.15|ENSP00000365588.3|T1444|TNRSSVKTPETVVPT|1	ENSG00000005156.12|ENSP00000367787.3|S210|TTTGQVTSPVKGASF|1
ENSG00000136141.15|ENSP00000374448.3|S327|DSDSGVGSDNGDKRL|1	ENSG00000173575.22|ENSP00000377747.4|S1795|RSPPSQKSPHDSKSP|1
ENSG00000103319.12|ENSP00000263026.5|S462|EPREHGHSYSNRKYE|1	ENSG00000196872.12|ENSP00000380996.2|S646|DSGDRAASPAGPRKS|1
ENSG00000162929.14|ENSP00000385579.1|S600|QPKKQVSSPCAQRKE|1	ENSG00000196872.12|ENSP00000380996.2|S646|DSGDRAASPAGPRKS|1
ENSG00000135338.14|ENSP00000358861.4|S7|_MGERAGSPGTDQER|1	ENSG00000196872.12|ENSP00000380996.2|S646|DSGDRAASPAGPRKS|1
ENSG00000127481.15|ENSP00000364403.3|S1760|ESLVRHASTSSPADK|1	ENSG00000196872.12|ENSP00000380996.2|S646|DSGDRAASPAGPRKS|1
ENSG00000144747.17|ENSP00000381567.2|S333|IDSFSVQSLDSRSVS|1	ENSG00000143393.16|ENSP00000357867.1|S277|RTHQRSKSDATASIS|1
ENSG00000196504.18|ENSP00000386458.3|S13|GRRRSSLSPTMRPGT|1	ENSG00000020426.11|ENSP00000261245.4|T51|GNCPECGTPLRKSNF|1
ENSG00000163510.14|ENSP00000387006.3|S866|RKHSGSRSDEDRYQN|1	ENSG00000167978.17|ENSP00000301740.8|S1913|VTRRRSRSRASPVSR|1
ENSG00000122482.21|ENSP00000337008.5|T1020|FKRTGTGTPVKRVRK|1	ENSG00000163510.14|ENSP00000387006.3|S866|RKHSGSRSDEDRYQN|1
ENSG00000120708.17|ENSP00000416330.2|S649|RGDELADSALEIFKQ|1	ENSG00000102580.15|ENSP00000473631.1|S274|KLNKLIESAEELIRD|1
ENSG00000120708.17|ENSP00000416330.2|S649|RGDELADSALEIFKQ|1	ENSG00000120885.22|ENSP00000315130.10|S396|VASHTSDSDVPSGVT|1
ENSG00000105122.13|ENSP00000341905.5|S857|ARPWTRDSASLPRKP|1	ENSG00000175463.12|ENSP00000443654.1|S438|PPRPQRGSTSFLDTR|1
ENSG00000135596.18|ENSP00000351664.3|S838|PKPPRSCSALARHAL|1	ENSG00000175463.12|ENSP00000443654.1|S438|PPRPQRGSTSFLDTR|1
ENSG00000110448.11|ENSP00000342681.3|S483|SMQPDNSSDSDYDLH|1	ENSG00000175463.12|ENSP00000443654.1|S438|PPRPQRGSTSFLDTR|1
ENSG00000186575.19|ENSP00000344666.5|T581|HNTIKKLTLQSAKSR|1	ENSG00000175463.12|ENSP00000443654.1|S438|PPRPQRGSTSFLDTR|1
ENSG00000095370.20|ENSP00000317817.8|S359|GSHMKRRSVTMTDGL|1	ENSG00000175463.12|ENSP00000443654.1|S438|PPRPQRGSTSFLDTR|1
ENSG00000023902.14|ENSP00000358120.4|S239|PSADRASSLSRPWEK|1	ENSG00000175463.12|ENSP00000443654.1|S438|PPRPQRGSTSFLDTR|1
ENSG00000173517.10|ENSP00000452796.2|S648|YKSFLGTSGELSVKE|1	ENSG00000204131.9|ENSP00000488668.1|S1214|RRIIAQFSKDYETTD|1
ENSG00000138756.17|ENSP00000334836.5|S1032|GRRDSQSSNEFLTIS|1	ENSG00000065883.16|ENSP00000181839.4|S439|RSRHSSISPSTLTLK|1
ENSG00000065883.16|ENSP00000181839.4|S439|RSRHSSISPSTLTLK|1	ENSG00000173575.22|ENSP00000377747.4|S208|KRKKQDSSDEDDDDD|1
ENSG00000065883.16|ENSP00000181839.4|S439|RSRHSSISPSTLTLK|1	ENSG00000073050.12|ENSP00000262887.5|T453|SSPQKPPTPEETKAA|1
ENSG00000165156.15|ENSP00000378938.2|S48|TRAESISSDEEVHES|1	ENSG00000065883.16|ENSP00000181839.4|S439|RSRHSSISPSTLTLK|1
ENSG00000065883.16|ENSP00000181839.4|S439|RSRHSSISPSTLTLK|1	ENSG00000170242.19|ENSP00000382382.2|T1015|TAEEDSGTDSEYDES|1
ENSG00000140988.16|ENSP00000341885.4|S281|VKTHTRVSVQRTQAP|1	ENSG00000065883.16|ENSP00000181839.4|S439|RSRHSSISPSTLTLK|1
ENSG00000166477.13|ENSP00000299601.5|S197|DEERPQLSDDERQQL|1	ENSG00000065883.16|ENSP00000181839.4|S439|RSRHSSISPSTLTLK|1
ENSG00000132275.11|ENSP00000254605.6|S104|QKQGPPCSDSEEEVE|1	ENSG00000065883.16|ENSP00000181839.4|S439|RSRHSSISPSTLTLK|1
ENSG00000166477.13|ENSP00000299601.5|S279|ESARGSDSEDEVLRM|1	ENSG00000065883.16|ENSP00000181839.4|S439|RSRHSSISPSTLTLK|1
ENSG00000065883.16|ENSP00000181839.4|S439|RSRHSSISPSTLTLK|1	ENSG00000167978.17|ENSP00000301740.8|S1727|TPPRHRRSPSVSSPE|1
ENSG00000091039.17|ENSP00000261183.3|S342|NDQEHDESDNEVMGK|1	ENSG00000065883.16|ENSP00000181839.4|S439|RSRHSSISPSTLTLK|1
ENSG00000205937.12|ENSP00000315859.5|S157|ERKRRSPSPKPTKVH|1	ENSG00000065883.16|ENSP00000181839.4|S439|RSRHSSISPSTLTLK|1
ENSG00000065883.16|ENSP00000181839.4|S439|RSRHSSISPSTLTLK|1	ENSG00000161526.15|ENSP00000462116.1|S77|RQSEDDDSETEKPEA|1
ENSG00000158545.15|ENSP00000301011.5|S34|DILRDSGSDQDLDGA|1	ENSG00000065883.16|ENSP00000181839.4|S439|RSRHSSISPSTLTLK|1
ENSG00000065883.16|ENSP00000181839.4|S439|RSRHSSISPSTLTLK|1	ENSG00000167978.17|ENSP00000301740.8|S1103|GGRSRSSSPVTELAS|1
ENSG00000065883.16|ENSP00000181839.4|S439|RSRHSSISPSTLTLK|1	ENSG00000165632.8|ENSP00000340271.5|S243|STDLAPPSPEPPMLA|1
ENSG00000065883.16|ENSP00000181839.4|S439|RSRHSSISPSTLTLK|1	ENSG00000122779.18|ENSP00000340507.4|S1028|DNKFSDDSDDDFVQP|1
ENSG00000167674.15|ENSP00000483345.1|S370|ERGSGGSSGDELRED|1	ENSG00000065883.16|ENSP00000181839.4|S439|RSRHSSISPSTLTLK|1
ENSG00000065883.16|ENSP00000181839.4|S439|RSRHSSISPSTLTLK|1	ENSG00000151304.6|ENSP00000341324.4|S247|DSSLSGNSDGGEEFC|1
ENSG00000065883.16|ENSP00000181839.4|S439|RSRHSSISPSTLTLK|1	ENSG00000104859.15|ENSP00000221455.3|S456|DGHRYSRSPARRGGY|1
ENSG00000065883.16|ENSP00000181839.4|S439|RSRHSSISPSTLTLK|1	ENSG00000126653.18|ENSP00000247026.5|S291|RSQNHSRSPSEERGH|1
ENSG00000102401.20|ENSP00000454483.1|S67|WSDDDDDSNESKSIV|1	ENSG00000065883.16|ENSP00000181839.4|S439|RSRHSSISPSTLTLK|1
ENSG00000171223.6|ENSP00000303315.4|S259|RDATPPVSPINMEDQ|1	ENSG00000065883.16|ENSP00000181839.4|S439|RSRHSSISPSTLTLK|1
ENSG00000065883.16|ENSP00000181839.4|S439|RSRHSSISPSTLTLK|1	ENSG00000139436.21|ENSP00000347464.3|S421|KSLDSDLSDGPVTVQ|1
ENSG00000065883.16|ENSP00000181839.4|S439|RSRHSSISPSTLTLK|1	ENSG00000166477.13|ENSP00000299601.5|S171|DEERAQGSDEDKLQN|1
ENSG00000065883.16|ENSP00000181839.4|S439|RSRHSSISPSTLTLK|1	ENSG00000005436.14|ENSP00000318690.3|S19|RAADSSDSDGAEESP|1
ENSG00000153922.10|ENSP00000483667.1|S216|KKRQIDSSEEDDDEE|1	ENSG00000065883.16|ENSP00000181839.4|S439|RSRHSSISPSTLTLK|1
ENSG00000065883.16|ENSP00000181839.4|S439|RSRHSSISPSTLTLK|1	ENSG00000115053.16|ENSP00000318195.4|S184|AAAAAPASEDEDDED|1
ENSG00000143669.14|ENSP00000374443.2|S166|RKTQLSTSDSEANSD|1	ENSG00000065883.16|ENSP00000181839.4|S439|RSRHSSISPSTLTLK|1
ENSG00000100139.13|ENSP00000215957.6|S640|NPFNRKPSPAASPAT|1	ENSG00000126822.17|ENSP00000247226.8|S76|LNVKGPLSPFNSRAA|1
ENSG00000101400.6|ENSP00000217381.2|S189|GTSVGWDSPPASPLQ|1	ENSG00000121440.15|ENSP00000263666.4|S676|GPLDAGKSDPESVDK|1
ENSG00000047849.21|ENSP00000353375.6|S793|ASPSKPASAPASRSG|1	ENSG00000102931.8|ENSP00000219204.3|S153|TSLCKSSSLPASQNN|1
ENSG00000103266.11|ENSP00000219548.4|S149|AKKKRWNSIEERRIH|1	ENSG00000072210.19|ENSP00000176643.6|S293|RHFKRILSLLEGQKI|1
ENSG00000138385.16|ENSP00000260956.4|S94|TKIRRSPSKPLPEVT|1	ENSG00000103266.11|ENSP00000219548.4|S149|AKKKRWNSIEERRIH|1
ENSG00000121068.14|ENSP00000240328.3|S386|SPAPDSASPTRLTEP|1	ENSG00000058453.17|ENSP00000364691.4|T492|RGLSGQRTPSPPRRS|1
ENSG00000121068.14|ENSP00000240328.3|S386|SPAPDSASPTRLTEP|1	ENSG00000272333.7|ENSP00000398837.2|T588|PSPPRAPTPPSTPVP|1
ENSG00000163002.13|ENSP00000295119.4|T280|TPTQPGSTPRISTMR|1	ENSG00000125755.19|ENSP00000245934.7|S1173|APSSSSPSPSPSARP|1
ENSG00000138398.16|ENSP00000260970.3|T748|DHESSPGTDEDKSG_|1	ENSG00000167978.17|ENSP00000301740.8|S295|TTALAGRSPSPASGR|1
ENSG00000138398.16|ENSP00000260970.3|T748|DHESSPGTDEDKSG_|1	ENSG00000173575.22|ENSP00000377747.4|S208|KRKKQDSSDEDDDDD|1
ENSG00000138398.16|ENSP00000260970.3|T748|DHESSPGTDEDKSG_|1	ENSG00000166477.13|ENSP00000299601.5|S197|DEERPQLSDDERQQL|1
ENSG00000138398.16|ENSP00000260970.3|T748|DHESSPGTDEDKSG_|1	ENSG00000113387.12|ENSP00000265073.4|S13|ELVSSSSSGSDSDSE|1
ENSG00000138398.16|ENSP00000260970.3|T748|DHESSPGTDEDKSG_|1	ENSG00000166477.13|ENSP00000299601.5|S229|NDDEKQNSDDEEQPQ|1
ENSG00000138398.16|ENSP00000260970.3|T748|DHESSPGTDEDKSG_|1	ENSG00000104859.15|ENSP00000221455.3|S456|DGHRYSRSPARRGGY|1
ENSG00000124789.12|ENSP00000262077.3|S711|GKTTLSASGTGFGDK|1	ENSG00000154767.15|ENSP00000285021.8|S903|AARILAASWPQNRED|1
ENSG00000124789.12|ENSP00000262077.3|S711|GKTTLSASGTGFGDK|1	ENSG00000162664.17|ENSP00000340796.4|S56|MDSYLNQSYGMDNHS|1
ENSG00000124789.12|ENSP00000262077.3|S711|GKTTLSASGTGFGDK|1	ENSG00000171988.19|ENSP00000382204.2|S984|NDLDLNRSQTGKDCH|1
ENSG00000124789.12|ENSP00000262077.3|S711|GKTTLSASGTGFGDK|1	ENSG00000163681.16|ENSP00000499241.1|S402|LEHLLSKSGGDCTFI|1
ENSG00000124789.12|ENSP00000262077.3|S711|GKTTLSASGTGFGDK|1	ENSG00000009954.11|ENSP00000342434.4|S345|CHVHLKKSLSGSPLK|1
ENSG00000124789.12|ENSP00000262077.3|S711|GKTTLSASGTGFGDK|1	ENSG00000153201.16|ENSP00000283195.6|S1832|SEMKLHDSSGSQVGT|1
ENSG00000124789.12|ENSP00000262077.3|S711|GKTTLSASGTGFGDK|1	ENSG00000153774.9|ENSP00000283882.3|S221|AGSGLKRSSGMSSLL|1
ENSG00000124789.12|ENSP00000262077.3|S711|GKTTLSASGTGFGDK|1	ENSG00000152133.15|ENSP00000386772.2|S117|SGQALGKSGGGIVEP|1
ENSG00000124789.12|ENSP00000262077.3|S711|GKTTLSASGTGFGDK|1	ENSG00000214717.12_PAR_Y|ENSP00000498725.1|S9|ENKSLESSQTDLKLV|1
ENSG00000124789.12|ENSP00000262077.3|S711|GKTTLSASGTGFGDK|1	ENSG00000156931.15|ENSP00000487164.1|S26|SEEELNKSFNLEASL|1
ENSG00000066777.9|ENSP00000262215.3|S1566|EKPLDTISQKSVDIH|1	ENSG00000179562.3|ENSP00000318821.2|S450|LQVAARKSQVTLDVE|1
ENSG00000196535.16|ENSP00000437073.1|S132|GSLAKQNSQMIVKRF|1	ENSG00000066777.9|ENSP00000262215.3|S1566|EKPLDTISQKSVDIH|1
ENSG00000075292.19|ENSP00000264447.4|S1401|IKAVIVSSPKAKATV|1	ENSG00000115183.15|ENSP00000263635.6|S67|VSMSLPSSPLLPRQS|1
ENSG00000095139.14|ENSP00000264028.4|T437|RHDSRRNTLEWCLPV|1	ENSG00000137275.14|ENSP00000259808.3|S309|KSLKKEYSNENAVVK|1
ENSG00000095139.14|ENSP00000264028.4|T437|RHDSRRNTLEWCLPV|1	ENSG00000198752.11|ENSP00000355237.2|S1029|KPKAHQFSIKSFSSP|1
ENSG00000054654.18|ENSP00000341781.4|S2784|ARQQSVESLAEEVKD|1	ENSG00000095139.14|ENSP00000264028.4|T437|RHDSRRNTLEWCLPV|1
ENSG00000095139.14|ENSP00000264028.4|T437|RHDSRRNTLEWCLPV|1	ENSG00000122566.21|ENSP00000346694.4|S198|QEMQEVQSSRSGRGG|1
ENSG00000095139.14|ENSP00000264028.4|T437|RHDSRRNTLEWCLPV|1	ENSG00000171132.14|ENSP00000306124.3|S234|ETPDQVGSQRFSVNM|1
ENSG00000095139.14|ENSP00000264028.4|T437|RHDSRRNTLEWCLPV|1	ENSG00000215301.10|ENSP00000494040.1|S114|IGSRGDRSGFGKFER|1
ENSG00000121621.7|ENSP00000263181.6|S674|TRRKLMPSPLKGQHT|1	ENSG00000149503.13|ENSP00000378295.3|T239|TVSSLMATPQDPKGQ|1
ENSG00000153201.16|ENSP00000283195.6|T1761|NQTTAISTPASSEIS|1	ENSG00000141441.16|ENSP00000269209.6|S492|VRSKCATSPLPIPGT|1
ENSG00000153201.16|ENSP00000283195.6|T1761|NQTTAISTPASSEIS|1	ENSG00000068654.16|ENSP00000263857.6|T357|KLPEEVATPTTDEEK|1
ENSG00000126883.17|ENSP00000352400.5|T1203|IETAVTSTPSASGQF|1	ENSG00000153201.16|ENSP00000283195.6|T1761|NQTTAISTPASSEIS|1
ENSG00000175073.8|ENSP00000309031.4|S1132|RDQSTEQSPSDLPQR|1	ENSG00000153201.16|ENSP00000283195.6|T1761|NQTTAISTPASSEIS|1
ENSG00000149639.15|ENSP00000237536.4|S1482|RSTTTRDSPVLRNIN|1	ENSG00000153201.16|ENSP00000283195.6|T1761|NQTTAISTPASSEIS|1
ENSG00000100401.19|ENSP00000401470.2|S428|EPAPVLSSPPPADVS|1	ENSG00000153201.16|ENSP00000283195.6|T1761|NQTTAISTPASSEIS|1
ENSG00000153201.16|ENSP00000283195.6|T1761|NQTTAISTPASSEIS|1	ENSG00000126883.17|ENSP00000352400.5|S610|SQSAPPMSPFSSASK|1
ENSG00000141644.17|ENSP00000467017.1|T570|EEAGGAGTPVITEIF|1	ENSG00000153201.16|ENSP00000283195.6|T1761|NQTTAISTPASSEIS|1
ENSG00000153201.16|ENSP00000283195.6|T1761|NQTTAISTPASSEIS|1	ENSG00000141867.17|ENSP00000263377.1|T1186|KQKQEPKTPVAPKKD|1
ENSG00000069248.12|ENSP00000261396.3|S45|PLGSAVSSPVLFSPV|1	ENSG00000153201.16|ENSP00000283195.6|T1761|NQTTAISTPASSEIS|1
ENSG00000163002.13|ENSP00000295119.4|T280|TPTQPGSTPRISTMR|1	ENSG00000153201.16|ENSP00000283195.6|T1761|NQTTAISTPASSEIS|1
ENSG00000153201.16|ENSP00000283195.6|T1761|NQTTAISTPASSEIS|1	ENSG00000174197.16|ENSP00000219905.7|T1668|TKTTGITTPVASVAF|1
ENSG00000153201.16|ENSP00000283195.6|T1761|NQTTAISTPASSEIS|1	ENSG00000135525.18|ENSP00000346581.2|T231|SVVNRLLTPTHSFLA|1
ENSG00000080345.18|ENSP00000390181.2|T409|SPYGAPGTPRMNLSS|1	ENSG00000153201.16|ENSP00000283195.6|T1761|NQTTAISTPASSEIS|1
ENSG00000056097.16|ENSP00000265069.8|T529|GTECVKSTPVTSAVQ|1	ENSG00000153201.16|ENSP00000283195.6|T1761|NQTTAISTPASSEIS|1
ENSG00000153201.16|ENSP00000283195.6|T1761|NQTTAISTPASSEIS|1	ENSG00000089022.14|ENSP00000449381.2|S212|KSGIIPTSPTPYTYN|1
ENSG00000168078.10|ENSP00000301905.4|T24|KKSVLCSTPTINIPA|1	ENSG00000153201.16|ENSP00000283195.6|T1761|NQTTAISTPASSEIS|1
ENSG00000153201.16|ENSP00000283195.6|T1761|NQTTAISTPASSEIS|1	ENSG00000149115.14|ENSP00000350990.3|S14|RESSAMASPLPREME|1
ENSG00000153201.16|ENSP00000283195.6|T1761|NQTTAISTPASSEIS|1	ENSG00000119844.15|ENSP00000238855.7|T617|ENIDTPGTPKTHSVP|1
ENSG00000153201.16|ENSP00000283195.6|T1761|NQTTAISTPASSEIS|1	ENSG00000182795.13|ENSP00000352447.5|T295|SRLAPLTTPKPRKLP|1
ENSG00000153201.16|ENSP00000283195.6|T1761|NQTTAISTPASSEIS|1	ENSG00000108021.20|ENSP00000328426.5|S384|RADNSSDSPTTLKLV|1
ENSG00000104979.9|ENSP00000465432.1|S99|ATSSKTPS_______|1	ENSG00000153201.16|ENSP00000283195.6|T1761|NQTTAISTPASSEIS|1
ENSG00000153201.16|ENSP00000283195.6|T1761|NQTTAISTPASSEIS|1	ENSG00000144747.17|ENSP00000381567.2|S112|DVQTIQKSPVVSKPP|1
ENSG00000188994.13|ENSP00000358590.3|T1147|QKANNLNTPNNGKFV|1	ENSG00000153201.16|ENSP00000283195.6|T1761|NQTTAISTPASSEIS|1
ENSG00000153201.16|ENSP00000283195.6|T1761|NQTTAISTPASSEIS|1	ENSG00000159086.15|ENSP00000328992.4|T242|ARELGDFTPHDNEPG|1
ENSG00000104320.14|ENSP00000265433.4|T497|LEQTQPATPSLWKNK|1	ENSG00000153201.16|ENSP00000283195.6|T1761|NQTTAISTPASSEIS|1
ENSG00000117360.13|ENSP00000315379.6|T172|PPTPQPKTPSSSQPE|1	ENSG00000153201.16|ENSP00000283195.6|T1761|NQTTAISTPASSEIS|1
ENSG00000184640.18|ENSP00000391249.1|T235|QPPVAEATPRSQEAT|1	ENSG00000153201.16|ENSP00000283195.6|T1761|NQTTAISTPASSEIS|1
ENSG00000184640.18|ENSP00000329161.8|T217|QPPVAEATPRSQEAT|2	ENSG00000153201.16|ENSP00000283195.6|T1761|NQTTAISTPASSEIS|1
ENSG00000147526.20|ENSP00000321703.4|T257|TNAAVEGTPLPKASY|1	ENSG00000153201.16|ENSP00000283195.6|T1761|NQTTAISTPASSEIS|1
ENSG00000160789.20|ENSP00000357283.4|S414|SQTQGGGSVTKKRKL|1	ENSG00000173517.10|ENSP00000452796.2|S730|SYSSSHSSPAKIQRA|1
ENSG00000089234.16|ENSP00000403524.3|S94|TVEERKSSEASPTAQ|1	ENSG00000163527.10|ENSP00000295770.2|S14|PESKHKSSLNSSPWS|1
ENSG00000163527.10|ENSP00000295770.2|S14|PESKHKSSLNSSPWS|1	ENSG00000160299.17|ENSP00000352572.5|S44|KTAKRKGSAVDASVQ|1
ENSG00000070047.13|ENSP00000264555.5|S864|SEITRTISINSPKAQ|1	ENSG00000163840.10|ENSP00000296161.4|S545|ASPPLKGSVSSEASE|1
ENSG00000163840.10|ENSP00000296161.4|S545|ASPPLKGSVSSEASE|1	ENSG00000116521.11|ENSP00000307275.3|S91|GSYSTQASAAAATAE|1
ENSG00000153487.13|ENSP00000328436.8|S164|ENRENASSNHDHDDG|1	ENSG00000163877.11|ENSP00000296215.5|S128|DRQHREPSEQEHRRA|1
ENSG00000123200.16|ENSP00000242848.4|S1230|GRKRVLHSGSRDREK|1	ENSG00000163877.11|ENSP00000296215.5|S128|DRQHREPSEQEHRRA|1
ENSG00000176444.19|ENSP00000357345.4|S50|RRRRREDSYHVRSRS|1	ENSG00000163877.11|ENSP00000296215.5|S128|DRQHREPSEQEHRRA|1
ENSG00000167978.17|ENSP00000301740.8|T1511|ELNNKCLTPQRERSG|1	ENSG00000163877.11|ENSP00000296215.5|S128|DRQHREPSEQEHRRA|1
ENSG00000122257.20|ENSP00000317872.4|S748|SRNYRSRSRSHGYHR|1	ENSG00000163877.11|ENSP00000296215.5|S128|DRQHREPSEQEHRRA|1
ENSG00000122257.20|ENSP00000317872.4|S750|NYRSRSRSHGYHRSR|1	ENSG00000163877.11|ENSP00000296215.5|S128|DRQHREPSEQEHRRA|1
ENSG00000162775.16|ENSP00000358799.3|S686|SSRDRYNSDNDRSSR|1	ENSG00000163877.11|ENSP00000296215.5|S128|DRQHREPSEQEHRRA|1
ENSG00000163714.18|ENSP00000418563.1|S969|KESSRSRSSHKDSPR|1	ENSG00000163877.11|ENSP00000296215.5|S128|DRQHREPSEQEHRRA|1
ENSG00000100813.14|ENSP00000262710.1|T1332|SRSRSRSTPVRDRGG|1	ENSG00000163877.11|ENSP00000296215.5|S128|DRQHREPSEQEHRRA|1
ENSG00000164011.18|ENSP00000498913.1|S315|EQAGKDSS_______|1	ENSG00000163877.11|ENSP00000296215.5|S128|DRQHREPSEQEHRRA|1
ENSG00000163877.11|ENSP00000296215.5|S128|DRQHREPSEQEHRRA|1	ENSG00000163714.18|ENSP00000418563.1|S970|ESSRSRSSHKDSPRD|1
ENSG00000114857.18|ENSP00000232978.8|S379|LRAYRPPSGEKWSKG|1	ENSG00000163877.11|ENSP00000296215.5|S128|DRQHREPSEQEHRRA|1
ENSG00000163877.11|ENSP00000296215.5|S128|DRQHREPSEQEHRRA|1	ENSG00000126461.15|ENSP00000353769.2|S568|KPGSHASSSARRRSR|1
ENSG00000047849.21|ENSP00000353375.6|S827|GPSSRSPSTLLPKKP|1	ENSG00000170390.16|ENSP00000296550.7|T683|ALPKQNSTTTGVSVI|1
ENSG00000107282.8|ENSP00000265381.3|S263|APYPRMDSYEQEEDI|1	ENSG00000170390.16|ENSP00000296550.7|T683|ALPKQNSTTTGVSVI|1
ENSG00000132613.15|ENSP00000341171.6|S274|SSSSRKSSMCSAPSS|1	ENSG00000170390.16|ENSP00000296550.7|T683|ALPKQNSTTTGVSVI|1
ENSG00000187391.21|ENSP00000346151.4|S220|GKRKRNKSVSNMEKA|1	ENSG00000170390.16|ENSP00000296550.7|T683|ALPKQNSTTTGVSVI|1
ENSG00000165092.13|ENSP00000297785.3|S413|QQIMKFKSLDDVIKR|1	ENSG00000145362.20|ENSP00000349588.4|S3845|ESSPRKTSLVIVESA|1
ENSG00000167202.11|ENSP00000300584.3|S957|PDKGELVSDEEEDT_|1	ENSG00000185811.19|ENSP00000331614.3|S442|YDLLRAASENSQDAL|1
ENSG00000167548.15|ENSP00000301067.7|S2640|SQRSGITSPVEKRED|1	ENSG00000141867.17|ENSP00000263377.1|S1117|VKEEKIHSPIIRSEP|1
ENSG00000144747.17|ENSP00000381567.2|S77|PQSPPIASPKAITKP|1	ENSG00000167548.15|ENSP00000301067.7|S2640|SQRSGITSPVEKRED|1
ENSG00000198824.7|ENSP00000354730.1|S675|ENKMDMTSPEQSRNV|1	ENSG00000167548.15|ENSP00000301067.7|S2640|SQRSGITSPVEKRED|1
ENSG00000112739.17|ENSP00000337194.6|S23|EDANSEKSINEENGE|1	ENSG00000167978.17|ENSP00000301740.8|S295|TTALAGRSPSPASGR|1
ENSG00000100813.14|ENSP00000262710.1|T414|QTASEEETPPPLLTK|1	ENSG00000167978.17|ENSP00000301740.8|S295|TTALAGRSPSPASGR|1
ENSG00000136527.18|ENSP00000416959.2|S99|RRHSHSHSPMSTRRR|1	ENSG00000167978.17|ENSP00000301740.8|S295|TTALAGRSPSPASGR|1
ENSG00000166477.13|ENSP00000299601.5|S197|DEERPQLSDDERQQL|1	ENSG00000167978.17|ENSP00000301740.8|S295|TTALAGRSPSPASGR|1
ENSG00000104859.15|ENSP00000221455.3|S294|PSYARRDSPTYDPYK|1	ENSG00000167978.17|ENSP00000301740.8|S295|TTALAGRSPSPASGR|1
ENSG00000123200.16|ENSP00000242848.4|S209|VRSKLSPSPSLRKSS|1	ENSG00000167978.17|ENSP00000301740.8|S295|TTALAGRSPSPASGR|1
ENSG00000263465.4|ENSP00000480140.1|S158|RGSRYSRSPYSRSPY|1	ENSG00000167978.17|ENSP00000301740.8|S295|TTALAGRSPSPASGR|1
ENSG00000159140.21|ENSP00000348984.4|S2031|LRRRFSRSPIRRKRS|1	ENSG00000167978.17|ENSP00000301740.8|S295|TTALAGRSPSPASGR|1
ENSG00000126653.18|ENSP00000247026.5|S291|RSQNHSRSPSEERGH|1	ENSG00000167978.17|ENSP00000301740.8|S295|TTALAGRSPSPASGR|1
ENSG00000100813.14|ENSP00000262710.1|T1332|SRSRSRSTPVRDRGG|1	ENSG00000167978.17|ENSP00000301740.8|S295|TTALAGRSPSPASGR|1
ENSG00000164548.11|ENSP00000297071.4|S86|RRRSRSRSYTPEYRR|1	ENSG00000167978.17|ENSP00000301740.8|S295|TTALAGRSPSPASGR|1
ENSG00000166477.13|ENSP00000299601.5|S171|DEERAQGSDEDKLQN|1	ENSG00000167978.17|ENSP00000301740.8|S295|TTALAGRSPSPASGR|1
ENSG00000171467.16|ENSP00000354964.2|S79|PPRGRRVSPSPPRAR|1	ENSG00000167978.17|ENSP00000301740.8|S295|TTALAGRSPSPASGR|1
ENSG00000139620.13|ENSP00000415436.3|T131|KTELGSQTPESSRSE|1	ENSG00000167978.17|ENSP00000301740.8|S295|TTALAGRSPSPASGR|1
ENSG00000121892.15|ENSP00000303427.8|S1097|SALCNADSPKDPVLP|1	ENSG00000100726.15|ENSP00000262319.6|S639|TPQPGSPSPNTPCLP|1
ENSG00000121892.15|ENSP00000303427.8|S1097|SALCNADSPKDPVLP|1	ENSG00000139354.11|ENSP00000448955.1|S431|TAPCISESPRKCISS|1
ENSG00000121892.15|ENSP00000303427.8|S1097|SALCNADSPKDPVLP|1	ENSG00000163002.13|ENSP00000295119.4|T280|TPTQPGSTPRISTMR|1
ENSG00000121892.15|ENSP00000303427.8|S1097|SALCNADSPKDPVLP|1	ENSG00000163535.18|ENSP00000350447.4|T845|KDNFFSLTPKDKETI|1
ENSG00000008869.12|ENSP00000233099.5|S1737|LSTKVSDSPSHIATK|1	ENSG00000081026.19|ENSP00000304604.9|S659|ILRGGPPSPTKTAKM|1
ENSG00000117090.15|ENSP00000306190.6|Y281|EKKSLTIYAQVQKPG|1	ENSG00000162739.14|ENSP00000357036.3|Y309|ENDTITIYSTINHSK|1
ENSG00000004766.17|ENSP00000307666.5|S496|MEQSRSPSVSPSKQP|1	ENSG00000099331.13|ENSP00000471367.1|S1043|RGHLQRKSFSQMISE|1
ENSG00000146834.14|ENSP00000308546.2|S101|SHGEARLSDPPGRAA|1	ENSG00000109805.10|ENSP00000251496.2|T931|KNKEVYMTPLRGVKA|1
ENSG00000146834.14|ENSP00000308546.2|S101|SHGEARLSDPPGRAA|1	ENSG00000108312.15|ENSP00000390669.1|S638|DLWVKSLSPQDRAAY|1
ENSG00000197043.14|ENSP00000346550.5|Y10|KPAQGAKYRGSIHDF|1	ENSG00000172757.13|ENSP00000309629.5|Y68|GQTVDDPYATFVKML|1
ENSG00000100650.16|ENSP00000451088.1|S229|RSRSKSRSVSRSPVP|1	ENSG00000180357.9|ENSP00000316527.3|S842|ASSVKTNSPAYSDIS|1
ENSG00000132275.11|ENSP00000254605.6|S106|QGPPCSDSEEEVERK|1	ENSG00000180357.9|ENSP00000316527.3|S842|ASSVKTNSPAYSDIS|1
ENSG00000166477.13|ENSP00000299601.5|S254|DDERPQASDEEHRHS|1	ENSG00000180357.9|ENSP00000316527.3|S842|ASSVKTNSPAYSDIS|1
ENSG00000166477.13|ENSP00000299601.5|S197|DEERPQLSDDERQQL|1	ENSG00000180357.9|ENSP00000316527.3|S842|ASSVKTNSPAYSDIS|1
ENSG00000125651.14|ENSP00000377969.3|S307|GVDEQSDSSEESEEE|1	ENSG00000180357.9|ENSP00000316527.3|S842|ASSVKTNSPAYSDIS|1
ENSG00000132275.11|ENSP00000254605.6|S104|QKQGPPCSDSEEEVE|1	ENSG00000180357.9|ENSP00000316527.3|S842|ASSVKTNSPAYSDIS|1
ENSG00000167978.17|ENSP00000301740.8|S353|SATRPSPSPERSSTG|1	ENSG00000180357.9|ENSP00000316527.3|S842|ASSVKTNSPAYSDIS|1
ENSG00000089639.11|ENSP00000203556.3|S441|SLDSPTSSPGAGTRQ|1	ENSG00000180357.9|ENSP00000316527.3|S842|ASSVKTNSPAYSDIS|1
ENSG00000047230.15|ENSP00000352222.4|S568|LSSSDRYSDASDDSF|1	ENSG00000180357.9|ENSP00000316527.3|S842|ASSVKTNSPAYSDIS|1
ENSG00000100650.16|ENSP00000451088.1|S250|GSSSRSKSPASVDRQ|1	ENSG00000180357.9|ENSP00000316527.3|S842|ASSVKTNSPAYSDIS|1
ENSG00000123200.16|ENSP00000242848.4|S209|VRSKLSPSPSLRKSS|1	ENSG00000180357.9|ENSP00000316527.3|S842|ASSVKTNSPAYSDIS|1
ENSG00000136940.14|ENSP00000259467.4|S19|KLQYYYSSSEDEDSD|1	ENSG00000180357.9|ENSP00000316527.3|S842|ASSVKTNSPAYSDIS|1
ENSG00000166477.13|ENSP00000299601.5|S229|NDDEKQNSDDEEQPQ|1	ENSG00000180357.9|ENSP00000316527.3|S842|ASSVKTNSPAYSDIS|1
ENSG00000080503.24|ENSP00000265773.5|T1587|EQSEGSGTDDE____|1	ENSG00000180357.9|ENSP00000316527.3|S842|ASSVKTNSPAYSDIS|1
ENSG00000167978.17|ENSP00000301740.8|T2022|RRRSRSRTPPAIRRR|1	ENSG00000180357.9|ENSP00000316527.3|S842|ASSVKTNSPAYSDIS|1
ENSG00000163214.21|ENSP00000405111.2|S477|EVEKASESEESDEDD|1	ENSG00000180357.9|ENSP00000316527.3|S842|ASSVKTNSPAYSDIS|1
ENSG00000058272.19|ENSP00000389168.2|S365|EEDEEDDSESEAETD|1	ENSG00000180357.9|ENSP00000316527.3|S842|ASSVKTNSPAYSDIS|1
ENSG00000198730.9|ENSP00000355013.2|S941|KKKRRKGSGSEQEGE|1	ENSG00000180357.9|ENSP00000316527.3|S842|ASSVKTNSPAYSDIS|1
ENSG00000065883.16|ENSP00000181839.4|S413|SGKSRSRSPYSSRHS|1	ENSG00000180357.9|ENSP00000316527.3|S842|ASSVKTNSPAYSDIS|1
ENSG00000164548.11|ENSP00000297071.4|T88|RSRSRSYTPEYRRRR|1	ENSG00000180357.9|ENSP00000316527.3|S842|ASSVKTNSPAYSDIS|1
ENSG00000137200.13|ENSP00000362550.4|S51|KASTTSLSGSDSETE|1	ENSG00000180357.9|ENSP00000316527.3|S842|ASSVKTNSPAYSDIS|1
ENSG00000158417.11|ENSP00000289371.5|S589|KPSKEMSSDSEYDSD|1	ENSG00000180357.9|ENSP00000316527.3|S842|ASSVKTNSPAYSDIS|1
ENSG00000114867.21|ENSP00000316879.5|S1147|VVQRSSLSRERGEKA|1	ENSG00000119596.18|ENSP00000324463.7|S1152|GPPRGPGSRERGLGR|1
ENSG00000019102.12|ENSP00000318684.5|S312|GFLERPSSASTVTTT|1	ENSG00000138771.16|ENSP00000296043.6|S1725|KAIQRTVSSSGCEGK|1
ENSG00000110934.13|ENSP00000483983.2|S395|VLRTRTASEGSEQPK|1	ENSG00000180353.11|ENSP00000320176.3|S186|GETEKHESQRDYAKG|1
ENSG00000180353.11|ENSP00000320176.3|S186|GETEKHESQRDYAKG|1	ENSG00000265808.4|ENSP00000463393.1|S177|ANNLSSLSKKYRQDA|1
ENSG00000180353.11|ENSP00000320176.3|S186|GETEKHESQRDYAKG|1	ENSG00000185862.7|ENSP00000333779.4|S263|NIRENEISTKRTSII|1
ENSG00000180353.11|ENSP00000320176.3|S186|GETEKHESQRDYAKG|1	ENSG00000130775.16|ENSP00000363031.3|S567|LSKQRRHSSEGGVKS|1
ENSG00000180353.11|ENSP00000320176.3|S186|GETEKHESQRDYAKG|1	ENSG00000142347.19|ENSP00000494550.1|S992|PSTSLGASRRPRARP|1
ENSG00000140632.17|ENSP00000322716.6|S167|LKRAQEQSPRKRGRP|1	ENSG00000136560.14|ENSP00000376505.2|S117|VRRQEVSSPRKETSA|1
ENSG00000140632.17|ENSP00000322716.6|S167|LKRAQEQSPRKRGRP|1	ENSG00000143321.19|ENSP00000349878.5|S103|KASGYQSSQKKSCVE|1
ENSG00000123200.16|ENSP00000242848.4|S1279|SHSSRRSSPESDRQV|1	ENSG00000140632.17|ENSP00000322716.6|S167|LKRAQEQSPRKRGRP|1
ENSG00000140632.17|ENSP00000322716.6|S167|LKRAQEQSPRKRGRP|1	ENSG00000136026.14|ENSP00000367265.4|S17|KGGHGAASPSEKGAH|1
ENSG00000127511.9|ENSP00000369131.1|T262|QKNEHDKTPEHSRKR|1	ENSG00000140632.17|ENSP00000322716.6|S167|LKRAQEQSPRKRGRP|1
ENSG00000147854.17|ENSP00000276893.5|S95|EAKPCSNSPPKVKKA|1	ENSG00000140632.17|ENSP00000322716.6|S167|LKRAQEQSPRKRGRP|1
ENSG00000188895.12|ENSP00000381543.3|T396|KPRSSVDTPPRLSTP|1	ENSG00000140632.17|ENSP00000322716.6|S167|LKRAQEQSPRKRGRP|1
ENSG00000140632.17|ENSP00000322716.6|S167|LKRAQEQSPRKRGRP|1	ENSG00000133422.13|ENSP00000380763.2|S725|PVVKKTESPIKLSPA|1
ENSG00000140632.17|ENSP00000322716.6|S167|LKRAQEQSPRKRGRP|1	ENSG00000103550.14|ENSP00000219837.7|S238|PSRSMESSPRKGSKK|1
ENSG00000140632.17|ENSP00000322716.6|S167|LKRAQEQSPRKRGRP|1	ENSG00000007392.16|ENSP00000293872.8|S363|GKMASRRSEEKEAGE|1
ENSG00000140632.17|ENSP00000322716.6|S167|LKRAQEQSPRKRGRP|1	ENSG00000150776.18|ENSP00000339076.7|S137|ITNGKKTSPQVKSST|1
ENSG00000140632.17|ENSP00000322716.6|S167|LKRAQEQSPRKRGRP|1	ENSG00000132424.16|ENSP00000358242.5|S670|QERKKERSRSIDKDR|1
ENSG00000141027.21|ENSP00000268712.2|S1196|RMPIEDSSPEKGREE|1	ENSG00000140632.17|ENSP00000322716.6|S167|LKRAQEQSPRKRGRP|1
ENSG00000075292.19|ENSP00000264447.4|S1401|IKAVIVSSPKAKATV|1	ENSG00000140632.17|ENSP00000322716.6|S167|LKRAQEQSPRKRGRP|1
ENSG00000140632.17|ENSP00000322716.6|S167|LKRAQEQSPRKRGRP|1	ENSG00000125844.16|ENSP00000367044.1|T225|QGRKAEGTPNQGKKT|1
ENSG00000140632.17|ENSP00000322716.6|S167|LKRAQEQSPRKRGRP|1	ENSG00000164190.19|ENSP00000282516.8|S892|EQKSRPDSPRVKQGD|1
ENSG00000106665.16|ENSP00000223398.6|S18|GRGGKHSSPMGRTST|1	ENSG00000140632.17|ENSP00000322716.6|S167|LKRAQEQSPRKRGRP|1
ENSG00000140632.17|ENSP00000322716.6|S167|LKRAQEQSPRKRGRP|1	ENSG00000167978.17|ENSP00000301740.8|S566|RGRSHSRSPATRGRS|1
ENSG00000167978.17|ENSP00000301740.8|S486|RRMGRSRSPATAKRG|1	ENSG00000140632.17|ENSP00000322716.6|S167|LKRAQEQSPRKRGRP|1
ENSG00000160299.17|ENSP00000352572.5|S3274|RRLAAAASPHSGGRA|1	ENSG00000140632.17|ENSP00000322716.6|S167|LKRAQEQSPRKRGRP|1
ENSG00000109685.18|ENSP00000423972.1|T115|IGTPPNTTPIKNGSP|1	ENSG00000140632.17|ENSP00000322716.6|S167|LKRAQEQSPRKRGRP|1
ENSG00000259956.2|ENSP00000454545.1|T631|SERGSDRTPERSRKE|1	ENSG00000140632.17|ENSP00000322716.6|S167|LKRAQEQSPRKRGRP|1
ENSG00000140632.17|ENSP00000322716.6|S167|LKRAQEQSPRKRGRP|1	ENSG00000071082.11|ENSP00000264258.3|S98|KRNEDEDSPNKLYTL|1
ENSG00000140632.17|ENSP00000322716.6|S167|LKRAQEQSPRKRGRP|1	ENSG00000168298.7|ENSP00000307705.4|S187|KPKKAPKSPAKAKAV|1
ENSG00000140632.17|ENSP00000322716.6|S167|LKRAQEQSPRKRGRP|1	ENSG00000149639.15|ENSP00000237536.4|S1637|SRSAIRHSPSKCRLH|1
ENSG00000140632.17|ENSP00000322716.6|S167|LKRAQEQSPRKRGRP|1	ENSG00000104738.18|ENSP00000496964.1|S32|RSEDARSSPSQRRRG|1
ENSG00000160294.11|ENSP00000291688.1|S300|RKEDQDRSPRRHGHE|1	ENSG00000140632.17|ENSP00000322716.6|S167|LKRAQEQSPRKRGRP|1
ENSG00000130479.11|ENSP00000325313.3|S871|KPLARPNSRAAAPKA|1	ENSG00000111647.13|ENSP00000279907.7|S1081|RTLKSQSSLSGKPKE|1
ENSG00000130479.11|ENSP00000325313.3|S871|KPLARPNSRAAAPKA|1	ENSG00000198265.12|ENSP00000351524.5|S1584|QDLIRELSHRDQSET|1
ENSG00000130479.11|ENSP00000325313.3|S871|KPLARPNSRAAAPKA|1	ENSG00000148143.13|ENSP00000277225.5|S2169|AALARNNSRVSPVPL|1
ENSG00000130479.11|ENSP00000325313.3|S871|KPLARPNSRAAAPKA|1	ENSG00000167674.15|ENSP00000483345.1|T159|NSGLKRKTPALKMSV|1
ENSG00000130479.11|ENSP00000325313.3|S871|KPLARPNSRAAAPKA|1	ENSG00000165458.14|ENSP00000298229.2|T958|APREEPLTPRLKPEG|1
ENSG00000130479.11|ENSP00000325313.3|S871|KPLARPNSRAAAPKA|1	ENSG00000153048.11|ENSP00000311847.4|T50|LPTRRTRTFSATVRA|1
ENSG00000130479.11|ENSP00000325313.3|S871|KPLARPNSRAAAPKA|1	ENSG00000116096.6|ENSP00000234454.5|S213|QQLARETSVDPDMRK|1
ENSG00000130479.11|ENSP00000325313.3|S871|KPLARPNSRAAAPKA|1	ENSG00000134982.17|ENSP00000257430.4|S2290|SPVARQTSQIGGSSK|1
ENSG00000130479.11|ENSP00000325313.3|S871|KPLARPNSRAAAPKA|1	ENSG00000074054.18|ENSP00000263710.4|S280|GTTRRLGSSTLGSKS|1
ENSG00000109184.15|ENSP00000334625.5|S71|RKKRRPASGDDLSAK|1	ENSG00000181751.10|ENSP00000326110.2|S132|RRRRRMPSSGDKCTK|1
ENSG00000120733.14|ENSP00000326563.5|S278|KGKKKRESIEGKDGR|1	ENSG00000181751.10|ENSP00000326110.2|S132|RRRRRMPSSGDKCTK|1
ENSG00000035403.18|ENSP00000211998.5|S726|TKSLLDASEEAIKKD|1	ENSG00000162614.18|ENSP00000333938.7|S162|NTGTESASEEGDDSL|1
ENSG00000169641.13|ENSP00000303758.4|S659|SGREKPDSDDDLDIA|1	ENSG00000162614.18|ENSP00000333938.7|S162|NTGTESASEEGDDSL|1
ENSG00000196924.18|ENSP00000358866.3|S2180|DMTAQVTSPSGKTHE|1	ENSG00000162614.18|ENSP00000333938.7|S162|NTGTESASEEGDDSL|1
ENSG00000140682.19|ENSP00000378332.3|S194|STNEGSPSPPEPTGK|1	ENSG00000162614.18|ENSP00000333938.7|S162|NTGTESASEEGDDSL|1
ENSG00000065534.18|ENSP00000353452.3|S1788|LNAEKLESEEDVSQA|1	ENSG00000162614.18|ENSP00000333938.7|S162|NTGTESASEEGDDSL|1
ENSG00000185532.20|ENSP00000384200.4|T517|GFGKKTWTFCGTPEY|1	ENSG00000162614.18|ENSP00000333938.7|S162|NTGTESASEEGDDSL|1
ENSG00000153487.13|ENSP00000328436.8|S164|ENRENASSNHDHDDG|1	ENSG00000163877.11|ENSP00000296215.5|S153|HSHQRRTSNERPGSG|1
ENSG00000153487.13|ENSP00000328436.8|S164|ENRENASSNHDHDDG|1	ENSG00000038219.13|ENSP00000040738.5|S1318|EGSTASTSPADHSAL|1
ENSG00000136205.17|ENSP00000312143.9|S762|RATGRQGSSAEQPLG|1	ENSG00000185477.5|ENSP00000476603.1|S751|KLRGRQHSVFQSMLQ|1
ENSG00000023902.14|ENSP00000358120.4|S239|PSADRASSLSRPWEK|1	ENSG00000185477.5|ENSP00000476603.1|S751|KLRGRQHSVFQSMLQ|1
ENSG00000132359.15|ENSP00000254695.8|S7|_MFGRKRSVSFGGFG|1	ENSG00000185477.5|ENSP00000476603.1|S751|KLRGRQHSVFQSMLQ|1
ENSG00000167100.14|ENSP00000329144.4|S217|EKGSNRLSMGSRESV|1	ENSG00000083544.15|ENSP00000498191.1|S445|QKRGKRESQTSIPDY|1
ENSG00000167100.14|ENSP00000329144.4|S217|EKGSNRLSMGSRESV|1	ENSG00000061337.15|ENSP00000370981.1|S38|LKKLNRYSDGLLRFG|1
ENSG00000167100.14|ENSP00000329144.4|S217|EKGSNRLSMGSRESV|1	ENSG00000058272.19|ENSP00000389168.2|S554|STYHKSCSFGRRQDD|1
ENSG00000167100.14|ENSP00000329144.4|S217|EKGSNRLSMGSRESV|1	ENSG00000137601.17|ENSP00000408020.2|S414|QGWRNVLSAGGSGEV|1
ENSG00000137337.15|ENSP00000365588.3|S505|SVEADKSSPGIHLER|1	ENSG00000189079.17|ENSP00000335044.6|S1496|SGSKVSHSPALSSDV|1
ENSG00000083896.12|ENSP00000339245.4|S515|RHKRRMHSQPRSRGR|1	ENSG00000136527.18|ENSP00000416959.2|T33|SGKSARHTPARSRSK|1
ENSG00000048707.15|ENSP00000478104.1|S1598|NGLFSHSSLSNTSQK|1	ENSG00000173230.15|ENSP00000341848.5|S2884|QSLKKAMSSLQNDRD|1
ENSG00000143418.19|ENSP00000271688.6|S348|SDREETESSEGEEAA|1	ENSG00000173230.15|ENSP00000341848.5|S2884|QSLKKAMSSLQNDRD|1
ENSG00000173230.15|ENSP00000341848.5|S2884|QSLKKAMSSLQNDRD|1	ENSG00000178950.17|ENSP00000314499.4|S811|ETGAENASSKESESA|1
ENSG00000173230.15|ENSP00000341848.5|S2884|QSLKKAMSSLQNDRD|1	ENSG00000129515.20|ENSP00000355217.5|S55|FTVHTKSSLPNFKQN|1
ENSG00000173230.15|ENSP00000341848.5|S2884|QSLKKAMSSLQNDRD|1	ENSG00000073050.12|ENSP00000262887.5|T453|SSPQKPPTPEETKAA|1
ENSG00000203485.13|ENSP00000376410.4|S359|PLVKAHKSVQANLDQ|1	ENSG00000173230.15|ENSP00000341848.5|S2884|QSLKKAMSSLQNDRD|1
ENSG00000173230.15|ENSP00000341848.5|S2884|QSLKKAMSSLQNDRD|1	ENSG00000072210.19|ENSP00000176643.6|S293|RHFKRILSLLEGQKI|1
ENSG00000198689.11|ENSP00000359732.3|S625|RRFMGNSSEDALDRE|1	ENSG00000173230.15|ENSP00000341848.5|S2884|QSLKKAMSSLQNDRD|1
ENSG00000173230.15|ENSP00000341848.5|S2884|QSLKKAMSSLQNDRD|1	ENSG00000130193.8|ENSP00000338607.3|S199|SQLLRMESGLSDVTK|1
ENSG00000163625.15|ENSP00000295888.4|S1942|TGMNRSQSEYCNVGT|1	ENSG00000173230.15|ENSP00000341848.5|S2884|QSLKKAMSSLQNDRD|1
ENSG00000197077.13|ENSP00000351207.3|S764|VTLRSLRSWLSLKDR|1	ENSG00000173230.15|ENSP00000341848.5|S2884|QSLKKAMSSLQNDRD|1
ENSG00000173230.15|ENSP00000341848.5|S2884|QSLKKAMSSLQNDRD|1	ENSG00000161904.12|ENSP00000293760.5|S138|RRASVRGSSEEDEDA|1
ENSG00000134444.14|ENSP00000381198.2|S385|EQIRRLKSEMDFLKN|1	ENSG00000173230.15|ENSP00000341848.5|S2884|QSLKKAMSSLQNDRD|1
ENSG00000019144.19|ENSP00000469820.1|S419|SERVLTTSPSRQLVG|1	ENSG00000167106.12|ENSP00000362187.1|S189|SGGSSTNSLTGSRPP|1
ENSG00000019144.19|ENSP00000469820.1|S419|SERVLTTSPSRQLVG|1	ENSG00000166963.13|ENSP00000300231.5|S2106|SHWDDSTSDSELEKG|1
ENSG00000019144.19|ENSP00000469820.1|S419|SERVLTTSPSRQLVG|1	ENSG00000079308.19|ENSP00000171887.4|T1328|VAYGGYSTPEDRRPT|1
ENSG00000131791.8|ENSP00000254101.3|T40|HKIMVGSTDDPSVFS|1	ENSG00000019144.19|ENSP00000469820.1|S419|SERVLTTSPSRQLVG|1
ENSG00000110237.5|ENSP00000263674.3|S348|LREWGSGSPPCVPGP|1	ENSG00000019144.19|ENSP00000469820.1|S419|SERVLTTSPSRQLVG|1
ENSG00000093167.18|ENSP00000338727.4|S320|ASATTPLSGNSSRRG|1	ENSG00000019144.19|ENSP00000469820.1|S419|SERVLTTSPSRQLVG|1
ENSG00000061337.15|ENSP00000370981.1|S38|LKKLNRYSDGLLRFG|1	ENSG00000019144.19|ENSP00000469820.1|S419|SERVLTTSPSRQLVG|1
ENSG00000128487.16|ENSP00000261503.5|S315|ALRTSGSSSSDVTKA|1	ENSG00000019144.19|ENSP00000469820.1|S419|SERVLTTSPSRQLVG|1
ENSG00000058272.19|ENSP00000389168.2|S479|SSPRLSSSLDNKEKE|1	ENSG00000019144.19|ENSP00000469820.1|S419|SERVLTTSPSRQLVG|1
ENSG00000180263.14|ENSP00000344446.4|T693|KPIKAYSTENYSLES|1	ENSG00000019144.19|ENSP00000469820.1|S419|SERVLTTSPSRQLVG|1
ENSG00000061337.15|ENSP00000370981.1|S283|ALQKLQRSFEEKELA|1	ENSG00000019144.19|ENSP00000469820.1|S419|SERVLTTSPSRQLVG|1
ENSG00000173517.10|ENSP00000452796.2|S648|YKSFLGTSGELSVKE|1	ENSG00000019144.19|ENSP00000469820.1|S419|SERVLTTSPSRQLVG|1
ENSG00000138411.13|ENSP00000495418.1|S444|SERSMGASPKLRSSF|1	ENSG00000019144.19|ENSP00000469820.1|S419|SERVLTTSPSRQLVG|1
ENSG00000170776.22|ENSP00000378026.3|S2720|PSIAKSGSLDSELSV|1	ENSG00000019144.19|ENSP00000469820.1|S419|SERVLTTSPSRQLVG|1
ENSG00000019144.19|ENSP00000469820.1|S419|SERVLTTSPSRQLVG|1	ENSG00000137962.13|ENSP00000260526.6|S930|MKSLFFSSKEDIHTS|1
ENSG00000019144.19|ENSP00000469820.1|S419|SERVLTTSPSRQLVG|1	ENSG00000105559.12|ENSP00000263265.5|S194|EEGRISESPEVTRLS|1
ENSG00000163637.13|ENSP00000492363.1|S571|QEHLSRFSMPDLSKD|1	ENSG00000019144.19|ENSP00000469820.1|S419|SERVLTTSPSRQLVG|1
ENSG00000019144.19|ENSP00000469820.1|S419|SERVLTTSPSRQLVG|1	ENSG00000196141.14|ENSP00000386730.3|S135|IPREKKISILEEPSK|1
ENSG00000112640.15|ENSP00000417963.1|S88|VKKERRQSSSRFNLS|1	ENSG00000019144.19|ENSP00000469820.1|S419|SERVLTTSPSRQLVG|1
ENSG00000079308.19|ENSP00000171887.4|S1381|SAAFRQGSPTPALPE|1	ENSG00000019144.19|ENSP00000469820.1|S419|SERVLTTSPSRQLVG|1
ENSG00000019144.19|ENSP00000469820.1|S419|SERVLTTSPSRQLVG|1	ENSG00000170776.22|ENSP00000378026.3|S1559|RSSMRSLSPFRRHSW|1
ENSG00000100354.21|ENSP00000401946.2|S1816|EDPHRMGSPAPLLPG|1	ENSG00000019144.19|ENSP00000469820.1|S419|SERVLTTSPSRQLVG|1
ENSG00000110237.5|ENSP00000263674.3|S79|PRPLRSLSPSVRQLS|1	ENSG00000019144.19|ENSP00000469820.1|S419|SERVLTTSPSRQLVG|1
ENSG00000110934.13|ENSP00000483983.2|S395|VLRTRTASEGSEQPK|1	ENSG00000122122.10|ENSP00000349359.3|S42|KPSSPVVSEKEFNLD|1
ENSG00000122122.10|ENSP00000349359.3|S42|KPSSPVVSEKEFNLD|1	ENSG00000185862.7|ENSP00000333779.4|S263|NIRENEISTKRTSII|1
ENSG00000122122.10|ENSP00000349359.3|S42|KPSSPVVSEKEFNLD|1	ENSG00000155629.15|ENSP00000339826.5|S759|PEVTRSRSPGPPQVD|1
ENSG00000110934.13|ENSP00000483983.2|T478|PPEKPVRTPEAKENE|1	ENSG00000122122.10|ENSP00000349359.3|S42|KPSSPVVSEKEFNLD|1
ENSG00000122122.10|ENSP00000349359.3|S42|KPSSPVVSEKEFNLD|1	ENSG00000147010.18|ENSP00000380921.3|S503|LTSSSLSSPDIFDSP|1
ENSG00000119487.17|ENSP00000265960.3|S510|RKLNRRTSFSFQKEK|1	ENSG00000075539.15|ENSP00000351113.4|S1972|GRINHSSSLARTRSL|1
ENSG00000135317.13|ENSP00000313121.3|S485|NSKLNRGSLSLDDFR|1	ENSG00000126804.13|ENSP00000451000.1|S393|KTLKPRMSVSADERG|1
ENSG00000197111.16|ENSP00000408949.2|S188|PYRPKPSSSPVIFAG|1	ENSG00000134744.14|ENSP00000360599.3|S831|TCLKKELSQCNCIDL|1
ENSG00000197111.16|ENSP00000408949.2|S188|PYRPKPSSSPVIFAG|1	ENSG00000149357.10|ENSP00000278671.5|T48|HSLPSARTDEQALLS|1
ENSG00000122786.20|ENSP00000354826.2|S58|RQKQEEESLGQVTDQ|1	ENSG00000035403.18|ENSP00000211998.5|S726|TKSLLDASEEAIKKD|1
ENSG00000122786.20|ENSP00000354826.2|S58|RQKQEEESLGQVTDQ|1	ENSG00000186575.19|ENSP00000344666.5|T581|HNTIKKLTLQSAKSR|1
ENSG00000122786.20|ENSP00000354826.2|S58|RQKQEEESLGQVTDQ|1	ENSG00000177469.13|ENSP00000349541.4|T302|DKLRKSFTPDHVVYA|1
ENSG00000122786.20|ENSP00000354826.2|S58|RQKQEEESLGQVTDQ|1	ENSG00000171992.13|ENSP00000377789.1|S623|ARRGSRKSMFTFVEK|1
ENSG00000122786.20|ENSP00000354826.2|S58|RQKQEEESLGQVTDQ|1	ENSG00000196141.14|ENSP00000386730.3|S135|IPREKKISILEEPSK|1
ENSG00000166923.12|ENSP00000498748.1|S44|DKAQHNDSEQTQSPQ|1	ENSG00000122786.20|ENSP00000354826.2|S58|RQKQEEESLGQVTDQ|1
ENSG00000149591.17|ENSP00000376678.4|S186|MGSNRGASQAGMTGY|1	ENSG00000122786.20|ENSP00000354826.2|S58|RQKQEEESLGQVTDQ|1
ENSG00000089472.16|ENSP00000343939.2|S1145|KLRRNRRSILDDSFK|1	ENSG00000122786.20|ENSP00000354826.2|S58|RQKQEEESLGQVTDQ|1
ENSG00000129003.19|ENSP00000493560.2|S1912|VRKVDVSSVPDHLKE|1	ENSG00000198793.13|ENSP00000354558.4|T1262|MKKLHVSTINLQKAW|1
ENSG00000132424.16|ENSP00000358242.5|S670|QERKKERSRSIDKDR|1	ENSG00000135837.16|ENSP00000356579.3|S1807|ESKLDSHSDDDTKDN|1
ENSG00000111731.12|ENSP00000334229.4|S321|TPKTGMGSGSAGKEG|1	ENSG00000135837.16|ENSP00000356579.3|S1807|ESKLDSHSDDDTKDN|1
ENSG00000167978.17|ENSP00000301740.8|S1675|ARRGSRSSPEPKTKS|1	ENSG00000135837.16|ENSP00000356579.3|S1807|ESKLDSHSDDDTKDN|1
ENSG00000259956.2|ENSP00000454545.1|T631|SERGSDRTPERSRKE|1	ENSG00000135837.16|ENSP00000356579.3|S1807|ESKLDSHSDDDTKDN|1
ENSG00000198730.9|ENSP00000355013.2|S1059|CASSESDSDENQNKS|1	ENSG00000135837.16|ENSP00000356579.3|S1807|ESKLDSHSDDDTKDN|1
ENSG00000198901.14|ENSP00000377793.3|T470|LYGSAPRTPSKRRGL|1	ENSG00000148773.14|ENSP00000357643.3|T1091|GMKKWPRTPKEEAQS|1
ENSG00000141867.17|ENSP00000263377.1|T1212|LVQKHPTTPSSTAKS|1	ENSG00000148773.14|ENSP00000357643.3|T1091|GMKKWPRTPKEEAQS|1
ENSG00000120539.15|ENSP00000365107.5|S453|NFELVDSSPCKKIIQ|1	ENSG00000148773.14|ENSP00000357643.3|T1091|GMKKWPRTPKEEAQS|1
ENSG00000166197.17|ENSP00000474710.2|S508|AAPSKPASAKKGKAE|1	ENSG00000148773.14|ENSP00000357643.3|T1091|GMKKWPRTPKEEAQS|1
ENSG00000068654.16|ENSP00000263857.6|T357|KLPEEVATPTTDEEK|1	ENSG00000148773.14|ENSP00000357643.3|T1091|GMKKWPRTPKEEAQS|1
ENSG00000137812.20|ENSP00000335463.6|S1076|KNIKDVQSPGFLNEP|1	ENSG00000148773.14|ENSP00000357643.3|T1091|GMKKWPRTPKEEAQS|1
ENSG00000067334.14|ENSP00000411010.2|T61|KQSLIPRTPKARKRK|1	ENSG00000148773.14|ENSP00000357643.3|T1091|GMKKWPRTPKEEAQS|1
ENSG00000011426.11|ENSP00000265748.2|S323|LLPKTPISPLKTGVS|1	ENSG00000148773.14|ENSP00000357643.3|T1091|GMKKWPRTPKEEAQS|1
ENSG00000011426.11|ENSP00000265748.2|T320|NPELLPKTPISPLKT|1	ENSG00000148773.14|ENSP00000357643.3|T1091|GMKKWPRTPKEEAQS|1
ENSG00000139354.11|ENSP00000448955.1|S431|TAPCISESPRKCISS|1	ENSG00000148773.14|ENSP00000357643.3|T1091|GMKKWPRTPKEEAQS|1
ENSG00000141867.17|ENSP00000263377.1|T1186|KQKQEPKTPVAPKKD|1	ENSG00000148773.14|ENSP00000357643.3|T1091|GMKKWPRTPKEEAQS|1
ENSG00000088325.16|ENSP00000300403.6|S125|QRRSLRLSAQKDLEQ|1	ENSG00000148773.14|ENSP00000357643.3|T1091|GMKKWPRTPKEEAQS|1
ENSG00000160208.13|ENSP00000339145.4|S513|HPQGPRGSPTGGAQL|1	ENSG00000148773.14|ENSP00000357643.3|T1091|GMKKWPRTPKEEAQS|1
ENSG00000189308.11|ENSP00000341947.3|T235|QIAKKPRTPTSGPVI|1	ENSG00000148773.14|ENSP00000357643.3|T1091|GMKKWPRTPKEEAQS|1
ENSG00000080345.18|ENSP00000390181.2|T409|SPYGAPGTPRMNLSS|1	ENSG00000148773.14|ENSP00000357643.3|T1091|GMKKWPRTPKEEAQS|1
ENSG00000169679.15|ENSP00000302530.6|S596|TLAPSPKSPGDFTSA|1	ENSG00000148773.14|ENSP00000357643.3|T1091|GMKKWPRTPKEEAQS|1
ENSG00000168078.10|ENSP00000301905.4|T24|KKSVLCSTPTINIPA|1	ENSG00000148773.14|ENSP00000357643.3|T1091|GMKKWPRTPKEEAQS|1
ENSG00000163535.18|ENSP00000350447.4|T845|KDNFFSLTPKDKETI|1	ENSG00000148773.14|ENSP00000357643.3|T1091|GMKKWPRTPKEEAQS|1
ENSG00000198826.11|ENSP00000355090.3|S620|LMNQRQSSVTNVGKV|1	ENSG00000148773.14|ENSP00000357643.3|T1091|GMKKWPRTPKEEAQS|1
ENSG00000126787.13|ENSP00000247191.2|T329|TYQVTPMTPRSANAF|1	ENSG00000148773.14|ENSP00000357643.3|T1091|GMKKWPRTPKEEAQS|1
ENSG00000186871.7|ENSP00000334675.3|S1004|TCLSWEFSEKDDEPE|1	ENSG00000148773.14|ENSP00000357643.3|T1091|GMKKWPRTPKEEAQS|1
ENSG00000117360.13|ENSP00000315379.6|T172|PPTPQPKTPSSSQPE|1	ENSG00000148773.14|ENSP00000357643.3|T1091|GMKKWPRTPKEEAQS|1
ENSG00000148773.14|ENSP00000357643.3|T328|RDVESVQTPSKAVGA|1	ENSG00000135698.10|ENSP00000258169.4|T147|EDENGDITPIKAKKM|1
ENSG00000148773.14|ENSP00000357643.3|T328|RDVESVQTPSKAVGA|1	ENSG00000198901.14|ENSP00000377793.3|T470|LYGSAPRTPSKRRGL|1
ENSG00000148773.14|ENSP00000357643.3|T328|RDVESVQTPSKAVGA|1	ENSG00000109805.10|ENSP00000251496.2|T931|KNKEVYMTPLRGVKA|1
ENSG00000148773.14|ENSP00000357643.3|T328|RDVESVQTPSKAVGA|1	ENSG00000135525.18|ENSP00000346581.2|T231|SVVNRLLTPTHSFLA|1
ENSG00000137699.17|ENSP00000343129.5|S104|DSMEGKRSPYAGLQL|1	ENSG00000148773.14|ENSP00000357643.3|T328|RDVESVQTPSKAVGA|1
ENSG00000148773.14|ENSP00000357643.3|T328|RDVESVQTPSKAVGA|1	ENSG00000155438.12|ENSP00000285814.4|T279|EEIQETQTPTHSRKK|1
ENSG00000105122.13|ENSP00000341905.5|S857|ARPWTRDSASLPRKP|1	ENSG00000148908.15|ENSP00000358099.2|S10|NRAVSRLSRKRPPSD|1
ENSG00000089682.16|ENSP00000361557.3|S6|__MKRVNSCVKSDEH|1	ENSG00000145220.14|ENSP00000345917.4|S276|GKRKRRHSEVETDSK|1
ENSG00000204842.18|ENSP00000446576.2|S616|STMPKRMSSEGPPRM|1	ENSG00000135272.11|ENSP00000377126.1|S124|SADNRKLSAPVSQKM|1
ENSG00000204842.18|ENSP00000446576.2|S616|STMPKRMSSEGPPRM|1	ENSG00000072121.16|ENSP00000251119.5|S144|DGNPRRESWTPRLSS|1
ENSG00000149591.17|ENSP00000376678.4|Y193|SQAGMTGYGRPRQII|1	ENSG00000137076.21|ENSP00000316029.9|Y436|STVLQQQYNRVGKVE|1
ENSG00000133805.15|ENSP00000379801.2|S107|PAASPAMSPTTPVVT|1	ENSG00000128283.7|ENSP00000249014.4|S113|SPAPPAISPIIKNAI|1
ENSG00000105122.13|ENSP00000341905.5|S949|AGSSEFDSEHNLTSN|1	ENSG00000104814.13|ENSP00000465039.1|S586|GNPIAHISPHRLLAR|1
ENSG00000090905.19|ENSP00000379144.3|S1270|PQISKESSMERNPYF|1	ENSG00000215301.10|ENSP00000494040.1|S63|DSSGWSSSKDKDAYS|1
ENSG00000197077.13|ENSP00000351207.3|S1775|GSRVLPSSMDKDERS|1	ENSG00000215301.10|ENSP00000494040.1|S63|DSSGWSSSKDKDAYS|1
ENSG00000164080.13|ENSP00000386520.1|S1451|VAEVGFSSNDDEDKD|1	ENSG00000053254.15|ENSP00000343288.4|S448|RTEKPPESDDEEMKE|1
ENSG00000152133.15|ENSP00000386772.2|S141|SGIGHEASLKRKAEE|1	ENSG00000265808.4|ENSP00000463393.1|S177|ANNLSSLSKKYRQDA|1
ENSG00000152133.15|ENSP00000386772.2|S141|SGIGHEASLKRKAEE|1	ENSG00000090615.15|ENSP00000204726.3|S115|QGTSAEGSVRKEALQ|1
ENSG00000152133.15|ENSP00000386772.2|S141|SGIGHEASLKRKAEE|1	ENSG00000167632.17|ENSP00000405060.3|S566|SLLGQNVSTKSPFIY|1
ENSG00000140694.17|ENSP00000387911.2|S623|KELSPAGSISKNSPA|1	ENSG00000152133.15|ENSP00000386772.2|S141|SGIGHEASLKRKAEE|1
ENSG00000152133.15|ENSP00000386772.2|S141|SGIGHEASLKRKAEE|1	ENSG00000137776.17|ENSP00000369887.2|S944|ITDRGGGSQHYPEER|1
ENSG00000198752.11|ENSP00000355237.2|T423|KSIMQSNTLTKDEDV|1	ENSG00000152133.15|ENSP00000386772.2|S141|SGIGHEASLKRKAEE|1
ENSG00000152133.15|ENSP00000386772.2|S141|SGIGHEASLKRKAEE|1	ENSG00000239306.5|ENSP00000311747.5|S623|RLSESQLSFRRSPTK|1
ENSG00000152133.15|ENSP00000386772.2|S141|SGIGHEASLKRKAEE|1	ENSG00000215301.10|ENSP00000494040.1|S62|KDSSGWSSSKDKDAY|1
ENSG00000152133.15|ENSP00000386772.2|S141|SGIGHEASLKRKAEE|1	ENSG00000103550.14|ENSP00000219837.7|S185|RDVGDTCSVGKKDEE|1
ENSG00000152133.15|ENSP00000386772.2|S141|SGIGHEASLKRKAEE|1	ENSG00000110046.13|ENSP00000366475.3|S1467|GPNRPQNSWRTQGGS|1
ENSG00000152133.15|ENSP00000386772.2|S141|SGIGHEASLKRKAEE|1	ENSG00000003756.17|ENSP00000343054.3|S18|ERSGRYGSIIDRDDR|1
ENSG00000172465.14|ENSP00000361708.3|S101|KHKLEEGSFKERLAR|1	ENSG00000152133.15|ENSP00000386772.2|S141|SGIGHEASLKRKAEE|1
ENSG00000152133.15|ENSP00000386772.2|S141|SGIGHEASLKRKAEE|1	ENSG00000140859.16|ENSP00000368976.4|S817|GTSSRPGSIRRKLQP|1
ENSG00000126464.14|ENSP00000394510.1|S1568|TDEEAGESGGEGIFR|1	ENSG00000084463.8|ENSP00000261167.2|S361|EDDDEDDSDDSEAEK|1
ENSG00000126464.14|ENSP00000394510.1|S1568|TDEEAGESGGEGIFR|1	ENSG00000163214.21|ENSP00000405111.2|S480|KASESEESDEDDGPA|1
ENSG00000110934.13|ENSP00000483983.2|S395|VLRTRTASEGSEQPK|1	ENSG00000128284.19|ENSP00000344577.2|S315|PVTTWRISAGSGGQA|1
ENSG00000110934.13|ENSP00000483983.2|S395|VLRTRTASEGSEQPK|1	ENSG00000135596.18|ENSP00000351664.3|S838|PKPPRSCSALARHAL|1
ENSG00000110934.13|ENSP00000483983.2|S395|VLRTRTASEGSEQPK|1	ENSG00000185862.7|ENSP00000333779.4|S263|NIRENEISTKRTSII|1
ENSG00000110934.13|ENSP00000483983.2|S395|VLRTRTASEGSEQPK|1	ENSG00000110448.11|ENSP00000342681.3|S483|SMQPDNSSDSDYDLH|1
ENSG00000110934.13|ENSP00000483983.2|S395|VLRTRTASEGSEQPK|1	ENSG00000184730.11|ENSP00000457539.1|S162|QAQERQESHEQEVNR|1
ENSG00000110934.13|ENSP00000483983.2|S395|VLRTRTASEGSEQPK|1	ENSG00000197471.12|ENSP00000498852.1|S351|TFFGRRKSRQGSLAM|1
ENSG00000110934.13|ENSP00000483983.2|S395|VLRTRTASEGSEQPK|1	ENSG00000162775.16|ENSP00000358799.3|S686|SSRDRYNSDNDRSSR|1
ENSG00000110934.13|ENSP00000483983.2|S395|VLRTRTASEGSEQPK|1	ENSG00000273559.5|ENSP00000478070.1|S318|TGQTRSPSPKKEVYQ|1
ENSG00000110934.13|ENSP00000483983.2|S395|VLRTRTASEGSEQPK|1	ENSG00000123329.20|ENSP00000377386.3|T283|GFRSDTGTPEPLDPQ|1
ENSG00000110934.13|ENSP00000483983.2|S395|VLRTRTASEGSEQPK|1	ENSG00000197405.8|ENSP00000347197.2|S332|EESVVRESKSFTRST|1
ENSG00000110934.13|ENSP00000483983.2|S395|VLRTRTASEGSEQPK|1	ENSG00000105122.13|ENSP00000341905.5|S949|AGSSEFDSEHNLTSN|1
ENSG00000110934.13|ENSP00000483983.2|S395|VLRTRTASEGSEQPK|1	ENSG00000133246.12|ENSP00000408342.2|S204|AGEATPRSPQPELST|1
ENSG00000110934.13|ENSP00000483983.2|S395|VLRTRTASEGSEQPK|1	ENSG00000077420.16|ENSP00000365411.4|S526|PPPVRRSSDTSGSPA|1
ENSG00000110934.13|ENSP00000483983.2|S395|VLRTRTASEGSEQPK|1	ENSG00000060069.17|ENSP00000484525.2|S474|TKSSSSASDGESEGK|1
ENSG00000110934.13|ENSP00000483983.2|S395|VLRTRTASEGSEQPK|1	ENSG00000008130.15|ENSP00000341679.5|S48|RAKSRSLSASPALGS|1
ENSG00000110934.13|ENSP00000483983.2|S395|VLRTRTASEGSEQPK|1	ENSG00000136167.14|ENSP00000315757.2|S290|CNKIGNFSTDIKDSK|1
ENSG00000110934.13|ENSP00000483983.2|S395|VLRTRTASEGSEQPK|1	ENSG00000135596.18|ENSP00000351664.3|S960|ELALRRQSSSPEQQK|1
ENSG00000110934.13|ENSP00000483983.2|S395|VLRTRTASEGSEQPK|1	ENSG00000198771.11|ENSP00000356828.3|S268|GEKARRSSEEVDGQH|1
ENSG00000110934.13|ENSP00000483983.2|S395|VLRTRTASEGSEQPK|1	ENSG00000068831.19|ENSP00000377953.3|S117|EGNRRHSSLIDIDSV|1
ENSG00000110934.13|ENSP00000483983.2|S395|VLRTRTASEGSEQPK|1	ENSG00000011028.14|ENSP00000307513.5|S1458|RYSRSSSSPTEATEK|1
ENSG00000110934.13|ENSP00000483983.2|S411|RASIQRTSAPPSRPP|1	ENSG00000070190.13|ENSP00000423602.1|S276|EGTIRSRSFIFK___|1
ENSG00000128016.7|ENSP00000469647.2|S60|RLPGRSTSLVEGRSC|1	ENSG00000070190.13|ENSP00000423602.1|S276|EGTIRSRSFIFK___|1
ENSG00000072121.16|ENSP00000251119.5|S144|DGNPRRESWTPRLSS|1	ENSG00000070190.13|ENSP00000423602.1|S276|EGTIRSRSFIFK___|1
ENSG00000146094.14|ENSP00000349727.4|S330|CPLPRATSLPSLDTP|1	ENSG00000070190.13|ENSP00000423602.1|S276|EGTIRSRSFIFK___|1
ENSG00000089639.11|ENSP00000203556.3|S19|PEGRKRYSDIFRSLD|1	ENSG00000070190.13|ENSP00000423602.1|S276|EGTIRSRSFIFK___|1
ENSG00000156599.11|ENSP00000287169.3|S409|LEPESFRSPTFGKSF|1	ENSG00000070190.13|ENSP00000423602.1|S276|EGTIRSRSFIFK___|1
ENSG00000027697.15|ENSP00000356713.5|T295|ISVVRSATLETKPES|1	ENSG00000070190.13|ENSP00000423602.1|S276|EGTIRSRSFIFK___|1
ENSG00000171490.13|ENSP00000460871.1|T464|KPEAKFFTTPSKSVR|1	ENSG00000149503.13|ENSP00000378295.3|S72|RRKKRRISYVQDENR|1
ENSG00000124789.12|ENSP00000262077.3|S529|SPMFKFSSPIVKSTE|1	ENSG00000171490.13|ENSP00000460871.1|T464|KPEAKFFTTPSKSVR|1
ENSG00000163527.10|ENSP00000295770.2|S29|GLMALGNSRHGHHGP|1	ENSG00000265808.4|ENSP00000463393.1|S177|ANNLSSLSKKYRQDA|1
ENSG00000185862.7|ENSP00000333779.4|S263|NIRENEISTKRTSII|1	ENSG00000265808.4|ENSP00000463393.1|S177|ANNLSSLSKKYRQDA|1
ENSG00000114331.15|ENSP00000324287.6|S775|LNRFQQDSQKF____|1	ENSG00000265808.4|ENSP00000463393.1|S177|ANNLSSLSKKYRQDA|1
ENSG00000164164.17|ENSP00000395487.2|S1049|FYNQTYGSRKYKSDW|1	ENSG00000265808.4|ENSP00000463393.1|S177|ANNLSSLSKKYRQDA|1
ENSG00000071282.12|ENSP00000157600.3|T228|AETTAATTNGSLSDP|1	ENSG00000035403.18|ENSP00000211998.5|S726|TKSLLDASEEAIKKD|1
ENSG00000101057.16|ENSP00000217026.4|T538|PLKPLPQTPHLEEDL|1	ENSG00000198901.14|ENSP00000377793.3|T470|LYGSAPRTPSKRRGL|1
ENSG00000137812.20|ENSP00000335463.6|S1076|KNIKDVQSPGFLNEP|1	ENSG00000101057.16|ENSP00000217026.4|T538|PLKPLPQTPHLEEDL|1
ENSG00000064703.12|ENSP00000358716.4|T705|QPPNGSDTPNPEKYQ|1	ENSG00000105738.11|ENSP00000222345.4|T1387|LYSSGSSTPTGLAGG|1
ENSG00000106415.13|ENSP00000223145.5|S406|PLPKYASSPKPNNSY|1	ENSG00000138439.12|ENSP00000376071.2|S457|PLPKYATSPKPNNSY|1
ENSG00000148399.13|ENSP00000277540.2|S353|RSLQRAPSWSFPSNL|1	ENSG00000106415.13|ENSP00000223145.5|S406|PLPKYASSPKPNNSY|1
ENSG00000106415.13|ENSP00000223145.5|S406|PLPKYASSPKPNNSY|1	ENSG00000196405.13|ENSP00000384720.2|S349|RTPSVAKSPEAKSPL|1
ENSG00000148843.15|ENSP00000358812.3|S1360|YSHVSQHSPSKKALY|1	ENSG00000123143.13|ENSP00000242783.7|S562|LGTDSDSSPQKSSRD|1
ENSG00000162607.13|ENSP00000343526.4|S475|VEESSEISPEPKTEM|1	ENSG00000123143.13|ENSP00000242783.7|S562|LGTDSDSSPQKSSRD|1
ENSG00000067369.14|ENSP00000263801.3|S1678|ITSEEERSPAKRGRK|1	ENSG00000123143.13|ENSP00000242783.7|S562|LGTDSDSSPQKSSRD|1
ENSG00000159259.8|ENSP00000315700.4|S429|SRTQDPSSPGTTPPQ|1	ENSG00000123143.13|ENSP00000242783.7|S562|LGTDSDSSPQKSSRD|1
ENSG00000129484.13|ENSP00000250416.5|S34|NTAPEDSSPAKKTRR|1	ENSG00000123143.13|ENSP00000242783.7|S562|LGTDSDSSPQKSSRD|1
ENSG00000163605.15|ENSP00000349124.5|S226|ESEVSSVSPLKNKHP|1	ENSG00000123143.13|ENSP00000242783.7|S562|LGTDSDSSPQKSSRD|1
ENSG00000136492.9|ENSP00000259008.2|S1237|EIKNFKPSPSKNKGM|1	ENSG00000123143.13|ENSP00000242783.7|S562|LGTDSDSSPQKSSRD|1
ENSG00000067369.14|ENSP00000263801.3|S862|TQEKTSNSLTEDSKM|1	ENSG00000123143.13|ENSP00000242783.7|S562|LGTDSDSSPQKSSRD|1
ENSG00000156802.13|ENSP00000287394.5|S88|AQNSSDSSFEKNVEI|1	ENSG00000123143.13|ENSP00000242783.7|S562|LGTDSDSSPQKSSRD|1
ENSG00000075218.19|ENSP00000415430.1|S480|PKFSIGDSPDSSTPK|1	ENSG00000123143.13|ENSP00000242783.7|S562|LGTDSDSSPQKSSRD|1
ENSG00000112118.20|ENSP00000472940.2|S672|KKRSEDESETEDEEE|1	ENSG00000123143.13|ENSP00000242783.7|S562|LGTDSDSSPQKSSRD|1
ENSG00000125844.16|ENSP00000367044.1|S583|EGKKAEGSPNQGKKA|1	ENSG00000150907.10|ENSP00000368880.4|S256|SPRRRAASMDNNSKF|1
ENSG00000125844.16|ENSP00000367044.1|S583|EGKKAEGSPNQGKKA|1	ENSG00000143321.19|ENSP00000349878.5|S103|KASGYQSSQKKSCVE|1
ENSG00000123200.16|ENSP00000242848.4|S1279|SHSSRRSSPESDRQV|1	ENSG00000125844.16|ENSP00000367044.1|S583|EGKKAEGSPNQGKKA|1
ENSG00000125844.16|ENSP00000367044.1|S583|EGKKAEGSPNQGKKA|1	ENSG00000136026.14|ENSP00000367265.4|S17|KGGHGAASPSEKGAH|1
ENSG00000112739.17|ENSP00000337194.6|S328|KEKKPIKSPSKDASS|1	ENSG00000125844.16|ENSP00000367044.1|S583|EGKKAEGSPNQGKKA|1
ENSG00000125844.16|ENSP00000367044.1|S583|EGKKAEGSPNQGKKA|1	ENSG00000123200.16|ENSP00000242848.4|S1230|GRKRVLHSGSRDREK|1
ENSG00000125844.16|ENSP00000367044.1|S583|EGKKAEGSPNQGKKA|1	ENSG00000150776.18|ENSP00000339076.7|S137|ITNGKKTSPQVKSST|1
ENSG00000125844.16|ENSP00000367044.1|S583|EGKKAEGSPNQGKKA|1	ENSG00000136527.18|ENSP00000416959.2|T33|SGKSARHTPARSRSK|1
ENSG00000125844.16|ENSP00000367044.1|S583|EGKKAEGSPNQGKKA|1	ENSG00000130775.16|ENSP00000363031.3|S567|LSKQRRHSSEGGVKS|1
ENSG00000139218.18|ENSP00000358374.3|S902|QPRVKDSSPGEKSRS|1	ENSG00000125844.16|ENSP00000367044.1|S583|EGKKAEGSPNQGKKA|1
ENSG00000125844.16|ENSP00000367044.1|S583|EGKKAEGSPNQGKKA|1	ENSG00000164190.19|ENSP00000282516.8|S892|EQKSRPDSPRVKQGD|1
ENSG00000125844.16|ENSP00000367044.1|S583|EGKKAEGSPNQGKKA|1	ENSG00000116273.6|ENSP00000366876.4|S127|KKRKRRDSDAPGKEG|1
ENSG00000167978.17|ENSP00000301740.8|S1675|ARRGSRSSPEPKTKS|1	ENSG00000125844.16|ENSP00000367044.1|S583|EGKKAEGSPNQGKKA|1
ENSG00000125844.16|ENSP00000367044.1|S583|EGKKAEGSPNQGKKA|1	ENSG00000071054.16|ENSP00000314363.6|S580|FRKTNHSSPEAQSKQ|1
ENSG00000125844.16|ENSP00000367044.1|S583|EGKKAEGSPNQGKKA|1	ENSG00000168298.7|ENSP00000307705.4|S187|KPKKAPKSPAKAKAV|1
ENSG00000125844.16|ENSP00000367044.1|S583|EGKKAEGSPNQGKKA|1	ENSG00000085224.22|ENSP00000362441.4|S978|KDQSDETSEDDKKQS|1
ENSG00000125844.16|ENSP00000367044.1|S583|EGKKAEGSPNQGKKA|1	ENSG00000198087.7|ENSP00000352264.5|S233|KLRTRTSSSETEEKK|1
ENSG00000125844.16|ENSP00000367044.1|S583|EGKKAEGSPNQGKKA|1	ENSG00000127481.15|ENSP00000364403.3|S457|RTKEGVGSPKLGPGK|1
ENSG00000125844.16|ENSP00000367044.1|S583|EGKKAEGSPNQGKKA|1	ENSG00000110104.13|ENSP00000227520.5|S217|GAKKRKGSSSQAPAS|1
ENSG00000166444.19|ENSP00000319678.6|S357|PPPEREGSGSTKPGT|1	ENSG00000100968.14|ENSP00000250373.4|S272|PCGKRRYSSSGTPSS|1
ENSG00000204138.13|ENSP00000362945.3|S557|MKLNHRPSEPELNLN|1	ENSG00000134744.14|ENSP00000360599.3|S831|TCLKKELSQCNCIDL|1
ENSG00000149357.10|ENSP00000278671.5|T48|HSLPSARTDEQALLS|1	ENSG00000134744.14|ENSP00000360599.3|S831|TCLKKELSQCNCIDL|1
ENSG00000197077.13|ENSP00000351207.3|S764|VTLRSLRSWLSLKDR|1	ENSG00000134744.14|ENSP00000360599.3|S831|TCLKKELSQCNCIDL|1
ENSG00000135451.13|ENSP00000257909.3|S334|GRAQRVPSPGPPTLT|1	ENSG00000159259.8|ENSP00000315700.4|S429|SRTQDPSSPGTTPPQ|1
ENSG00000148843.15|ENSP00000358812.3|S1360|YSHVSQHSPSKKALY|1	ENSG00000135698.10|ENSP00000258169.4|T147|EDENGDITPIKAKKM|1
ENSG00000116062.17|ENSP00000234420.5|S261|SESDIGGSDVEFKPD|1	ENSG00000135698.10|ENSP00000258169.4|T147|EDENGDITPIKAKKM|1
ENSG00000068654.16|ENSP00000263857.6|T357|KLPEEVATPTTDEEK|1	ENSG00000135698.10|ENSP00000258169.4|T147|EDENGDITPIKAKKM|1
ENSG00000135698.10|ENSP00000258169.4|T147|EDENGDITPIKAKKM|1	ENSG00000170606.15|ENSP00000302961.2|T538|VEEQQQQTPAENKAE|1
ENSG00000166477.13|ENSP00000299601.5|S197|DEERPQLSDDERQQL|1	ENSG00000135698.10|ENSP00000258169.4|T147|EDENGDITPIKAKKM|1
ENSG00000005700.15|ENSP00000305721.7|S1069|KPYVNGTSPVYSRED|1	ENSG00000135698.10|ENSP00000258169.4|T147|EDENGDITPIKAKKM|1
ENSG00000126883.17|ENSP00000352400.5|S610|SQSAPPMSPFSSASK|1	ENSG00000135698.10|ENSP00000258169.4|T147|EDENGDITPIKAKKM|1
ENSG00000141644.17|ENSP00000467017.1|T570|EEAGGAGTPVITEIF|1	ENSG00000135698.10|ENSP00000258169.4|T147|EDENGDITPIKAKKM|1
ENSG00000198265.12|ENSP00000351524.5|S1883|AESANSSSPQSSAGG|1	ENSG00000135698.10|ENSP00000258169.4|T147|EDENGDITPIKAKKM|1
ENSG00000120733.14|ENSP00000326563.5|S779|HSGGFLSSPADFSQE|1	ENSG00000135698.10|ENSP00000258169.4|T147|EDENGDITPIKAKKM|1
ENSG00000148773.14|ENSP00000357643.3|T2305|GSKRWPQTPKEKAQA|1	ENSG00000135698.10|ENSP00000258169.4|T147|EDENGDITPIKAKKM|1
ENSG00000163002.13|ENSP00000295119.4|T280|TPTQPGSTPRISTMR|1	ENSG00000135698.10|ENSP00000258169.4|T147|EDENGDITPIKAKKM|1
ENSG00000165458.14|ENSP00000298229.2|T958|APREEPLTPRLKPEG|1	ENSG00000135698.10|ENSP00000258169.4|T147|EDENGDITPIKAKKM|1
ENSG00000159259.8|ENSP00000315700.4|S429|SRTQDPSSPGTTPPQ|1	ENSG00000135698.10|ENSP00000258169.4|T147|EDENGDITPIKAKKM|1
ENSG00000120733.14|ENSP00000326563.5|T1270|TAKVSPLTPKLFNSL|1	ENSG00000135698.10|ENSP00000258169.4|T147|EDENGDITPIKAKKM|1
ENSG00000160208.13|ENSP00000339145.4|S513|HPQGPRGSPTGGAQL|1	ENSG00000135698.10|ENSP00000258169.4|T147|EDENGDITPIKAKKM|1
ENSG00000135698.10|ENSP00000258169.4|T147|EDENGDITPIKAKKM|1	ENSG00000197077.13|ENSP00000351207.3|S366|LSKPEMGSPRALVGG|1
ENSG00000056097.16|ENSP00000265069.8|T529|GTECVKSTPVTSAVQ|1	ENSG00000135698.10|ENSP00000258169.4|T147|EDENGDITPIKAKKM|1
ENSG00000186001.14|ENSP00000393579.2|S419|RRISHEGSPVKPVAI|1	ENSG00000135698.10|ENSP00000258169.4|T147|EDENGDITPIKAKKM|1
ENSG00000111961.18|ENSP00000356437.3|S101|EVEKPDASPTSLQLR|1	ENSG00000135698.10|ENSP00000258169.4|T147|EDENGDITPIKAKKM|1
ENSG00000089022.14|ENSP00000449381.2|S212|KSGIIPTSPTPYTYN|1	ENSG00000135698.10|ENSP00000258169.4|T147|EDENGDITPIKAKKM|1
ENSG00000135698.10|ENSP00000258169.4|T147|EDENGDITPIKAKKM|1	ENSG00000090615.15|ENSP00000204726.3|T1396|ASSSNPATPIKIPDC|1
ENSG00000135698.10|ENSP00000258169.4|T147|EDENGDITPIKAKKM|1	ENSG00000076242.16|ENSP00000231790.3|S477|RKRHREDSDVEMVED|1
ENSG00000179134.15|ENSP00000317224.5|S600|PSGIGGVSPRHALTS|1	ENSG00000135698.10|ENSP00000258169.4|T147|EDENGDITPIKAKKM|1
ENSG00000103994.17|ENSP00000263805.4|T443|EKPEQEHTPNKMPSL|1	ENSG00000135698.10|ENSP00000258169.4|T147|EDENGDITPIKAKKM|1
ENSG00000054118.15|ENSP00000346634.5|T874|EEWDPEYTPKSKKYY|1	ENSG00000135698.10|ENSP00000258169.4|T147|EDENGDITPIKAKKM|1
ENSG00000146067.16|ENSP00000422131.1|S705|PGPGWAGSPKTEKEK|1	ENSG00000135698.10|ENSP00000258169.4|T147|EDENGDITPIKAKKM|1
ENSG00000119318.13|ENSP00000350708.3|T155|PAEKPAETPVATSPT|1	ENSG00000135698.10|ENSP00000258169.4|T147|EDENGDITPIKAKKM|1
ENSG00000060491.16|ENSP00000290291.6|S403|PTEPGPQSASEVEKI|1	ENSG00000135698.10|ENSP00000258169.4|T147|EDENGDITPIKAKKM|1
ENSG00000109685.18|ENSP00000423972.1|T115|IGTPPNTTPIKNGSP|1	ENSG00000135698.10|ENSP00000258169.4|T147|EDENGDITPIKAKKM|1
ENSG00000135698.10|ENSP00000258169.4|T147|EDENGDITPIKAKKM|1	ENSG00000273841.5|ENSP00000217893.7|S196|VQMPTSQSPAVKASI|1
ENSG00000104880.18|ENSP00000482647.3|S1152|LPGPPAPSPLPATPL|1	ENSG00000135698.10|ENSP00000258169.4|T147|EDENGDITPIKAKKM|1
ENSG00000135525.18|ENSP00000346581.2|S254|SGEAASCSPIIMPYK|1	ENSG00000135698.10|ENSP00000258169.4|T147|EDENGDITPIKAKKM|1
ENSG00000135698.10|ENSP00000258169.4|T147|EDENGDITPIKAKKM|1	ENSG00000117523.16|ENSP00000356716.3|T824|AEPQQATTPKATEEP|1
ENSG00000065243.20|ENSP00000359552.3|T628|QSEYKPDTPQSGLEY|1	ENSG00000135698.10|ENSP00000258169.4|T147|EDENGDITPIKAKKM|1
ENSG00000153107.13|ENSP00000339109.3|S555|LDEVVLLSPVPELRD|1	ENSG00000135698.10|ENSP00000258169.4|T147|EDENGDITPIKAKKM|1
ENSG00000117360.13|ENSP00000315379.6|T172|PPTPQPKTPSSSQPE|1	ENSG00000135698.10|ENSP00000258169.4|T147|EDENGDITPIKAKKM|1
ENSG00000184640.18|ENSP00000391249.1|T235|QPPVAEATPRSQEAT|1	ENSG00000135698.10|ENSP00000258169.4|T147|EDENGDITPIKAKKM|1
ENSG00000184640.18|ENSP00000329161.8|T217|QPPVAEATPRSQEAT|2	ENSG00000135698.10|ENSP00000258169.4|T147|EDENGDITPIKAKKM|1
ENSG00000155438.12|ENSP00000285814.4|T279|EEIQETQTPTHSRKK|1	ENSG00000135698.10|ENSP00000258169.4|T147|EDENGDITPIKAKKM|1
ENSG00000123240.17|ENSP00000368021.3|S191|AEGEAEGSVKEIKHS|1	ENSG00000136560.14|ENSP00000376505.2|S178|TATETQCSVPIQCTD|1
ENSG00000137714.3|ENSP00000260270.2|S177|TVADARQSIDVGKTS|1	ENSG00000136560.14|ENSP00000376505.2|S178|TATETQCSVPIQCTD|1
ENSG00000070047.13|ENSP00000264555.5|S864|SEITRTISINSPKAQ|1	ENSG00000136560.14|ENSP00000376505.2|S178|TATETQCSVPIQCTD|1
ENSG00000104365.15|ENSP00000430684.1|S675|PVSGSPDSMNASRLS|1	ENSG00000136560.14|ENSP00000376505.2|S178|TATETQCSVPIQCTD|1
ENSG00000137275.14|ENSP00000259808.3|S309|KSLKKEYSNENAVVK|1	ENSG00000100083.19|ENSP00000341344.4|S268|PTLFRLASDTEDNDE|1
ENSG00000137275.14|ENSP00000259808.3|S309|KSLKKEYSNENAVVK|1	ENSG00000137714.3|ENSP00000260270.2|S177|TVADARQSIDVGKTS|1
ENSG00000137275.14|ENSP00000259808.3|S309|KSLKKEYSNENAVVK|1	ENSG00000068654.16|ENSP00000263857.6|T357|KLPEEVATPTTDEEK|1
ENSG00000137275.14|ENSP00000259808.3|S309|KSLKKEYSNENAVVK|1	ENSG00000170606.15|ENSP00000302961.2|T538|VEEQQQQTPAENKAE|1
ENSG00000137275.14|ENSP00000259808.3|S309|KSLKKEYSNENAVVK|1	ENSG00000126001.16|ENSP00000380661.1|S1295|QDLQRQLSQNQEEKS|1
ENSG00000103326.12|ENSP00000219611.2|S456|APLRRRESMHVEQRR|1	ENSG00000137275.14|ENSP00000259808.3|S309|KSLKKEYSNENAVVK|1
ENSG00000137275.14|ENSP00000259808.3|S309|KSLKKEYSNENAVVK|1	ENSG00000158941.16|ENSP00000310670.4|S671|AGAKLEDSEVRSVAS|1
ENSG00000111335.13|ENSP00000342278.4|S466|WKAPRVLSFSLKSKV|1	ENSG00000137275.14|ENSP00000259808.3|S309|KSLKKEYSNENAVVK|1
ENSG00000039560.14|ENSP00000265109.3|S667|EDYRKRKSLEDVTAE|1	ENSG00000137275.14|ENSP00000259808.3|S309|KSLKKEYSNENAVVK|1
ENSG00000148143.13|ENSP00000277225.5|S2169|AALARNNSRVSPVPL|1	ENSG00000137275.14|ENSP00000259808.3|S309|KSLKKEYSNENAVVK|1
ENSG00000116584.20|ENSP00000354837.4|S645|RGLFRSESLESPRGE|1	ENSG00000137275.14|ENSP00000259808.3|S309|KSLKKEYSNENAVVK|1
ENSG00000111011.18|ENSP00000330188.6|S27|RDKKKEQSEVSVSPR|1	ENSG00000137275.14|ENSP00000259808.3|S309|KSLKKEYSNENAVVK|1
ENSG00000122566.21|ENSP00000346694.4|S102|RAVAREESGKPGAHV|1	ENSG00000137275.14|ENSP00000259808.3|S309|KSLKKEYSNENAVVK|1
ENSG00000137275.14|ENSP00000259808.3|S309|KSLKKEYSNENAVVK|1	ENSG00000168564.6|ENSP00000427108.1|S201|SGISSQNSSTSDGDR|1
ENSG00000137275.14|ENSP00000259808.3|S309|KSLKKEYSNENAVVK|1	ENSG00000107897.19|ENSP00000365049.1|S200|SSDSGAESEEEEAQE|1
ENSG00000070047.13|ENSP00000264555.5|S864|SEITRTISINSPKAQ|1	ENSG00000137275.14|ENSP00000259808.3|S309|KSLKKEYSNENAVVK|1
ENSG00000137275.14|ENSP00000259808.3|S309|KSLKKEYSNENAVVK|1	ENSG00000072210.19|ENSP00000176643.6|S293|RHFKRILSLLEGQKI|1
ENSG00000137275.14|ENSP00000259808.3|S309|KSLKKEYSNENAVVK|1	ENSG00000091039.17|ENSP00000261183.3|S342|NDQEHDESDNEVMGK|1
ENSG00000184939.16|ENSP00000454418.2|S511|KAFKRSTSFIEHHRI|1	ENSG00000137275.14|ENSP00000259808.3|S309|KSLKKEYSNENAVVK|1
ENSG00000137275.14|ENSP00000259808.3|S309|KSLKKEYSNENAVVK|1	ENSG00000124789.12|ENSP00000262077.3|S607|AEILKEGSVLDILKS|1
ENSG00000137275.14|ENSP00000259808.3|S309|KSLKKEYSNENAVVK|1	ENSG00000155506.17|ENSP00000336721.4|S1012|AKWTSQHSNTQTLGK|1
ENSG00000111335.13|ENSP00000342278.4|S417|DLVVFHNSLKSYTSQ|1	ENSG00000137275.14|ENSP00000259808.3|S309|KSLKKEYSNENAVVK|1
ENSG00000137275.14|ENSP00000259808.3|S309|KSLKKEYSNENAVVK|1	ENSG00000153048.11|ENSP00000311847.4|T50|LPTRRTRTFSATVRA|1
ENSG00000137275.14|ENSP00000259808.3|S309|KSLKKEYSNENAVVK|1	ENSG00000115677.17|ENSP00000375836.1|S317|VIGPKGNSLQEILER|1
ENSG00000198752.11|ENSP00000355237.2|T423|KSIMQSNTLTKDEDV|1	ENSG00000137275.14|ENSP00000259808.3|S309|KSLKKEYSNENAVVK|1
ENSG00000137275.14|ENSP00000259808.3|S309|KSLKKEYSNENAVVK|1	ENSG00000089022.14|ENSP00000449381.2|S212|KSGIIPTSPTPYTYN|1
ENSG00000137275.14|ENSP00000259808.3|S309|KSLKKEYSNENAVVK|1	ENSG00000076242.16|ENSP00000231790.3|S477|RKRHREDSDVEMVED|1
ENSG00000137275.14|ENSP00000259808.3|S309|KSLKKEYSNENAVVK|1	ENSG00000116096.6|ENSP00000234454.5|S213|QQLARETSVDPDMRK|1
ENSG00000137275.14|ENSP00000259808.3|S309|KSLKKEYSNENAVVK|1	ENSG00000239306.5|ENSP00000311747.5|S623|RLSESQLSFRRSPTK|1
ENSG00000054654.18|ENSP00000341781.4|S2784|ARQQSVESLAEEVKD|1	ENSG00000137275.14|ENSP00000259808.3|S309|KSLKKEYSNENAVVK|1
ENSG00000137275.14|ENSP00000259808.3|S309|KSLKKEYSNENAVVK|1	ENSG00000122566.21|ENSP00000346694.4|S198|QEMQEVQSSRSGRGG|1
ENSG00000137275.14|ENSP00000259808.3|S309|KSLKKEYSNENAVVK|1	ENSG00000141699.11|ENSP00000309432.4|S26|FRGRRDVSGSWERDQ|1
ENSG00000124207.17|ENSP00000262982.2|S931|PKIHLAQSLHKLSTA|1	ENSG00000137275.14|ENSP00000259808.3|S309|KSLKKEYSNENAVVK|1
ENSG00000130749.10|ENSP00000253048.4|S808|DTGNWYSSDEDEGGS|1	ENSG00000137275.14|ENSP00000259808.3|S309|KSLKKEYSNENAVVK|1
ENSG00000137275.14|ENSP00000259808.3|S309|KSLKKEYSNENAVVK|1	ENSG00000132382.14|ENSP00000254718.4|S1310|SLVIRSPSLLQSGAK|1
ENSG00000137275.14|ENSP00000259808.3|S309|KSLKKEYSNENAVVK|1	ENSG00000067900.8|ENSP00000382697.1|T1189|GDVYRAETEEIPKIF|1
ENSG00000137275.14|ENSP00000259808.3|S309|KSLKKEYSNENAVVK|1	ENSG00000106682.14|ENSP00000265753.8|S110|GALLGDRSLRVDIAE|1
ENSG00000137275.14|ENSP00000259808.3|S309|KSLKKEYSNENAVVK|1	ENSG00000067248.10|ENSP00000251636.5|T72|KIYSFNSTNDSSGPA|1
ENSG00000137275.14|ENSP00000259808.3|S309|KSLKKEYSNENAVVK|1	ENSG00000038219.13|ENSP00000040738.5|S2932|NLQERSISNDDGEEK|1
ENSG00000137275.14|ENSP00000259808.3|S309|KSLKKEYSNENAVVK|1	ENSG00000104979.9|ENSP00000465432.1|S99|ATSSKTPS_______|1
ENSG00000137275.14|ENSP00000259808.3|S309|KSLKKEYSNENAVVK|1	ENSG00000124067.17|ENSP00000318557.3|S81|DIRPKVSSLLGKLVS|1
ENSG00000137275.14|ENSP00000259808.3|S309|KSLKKEYSNENAVVK|1	ENSG00000128335.14|ENSP00000351292.5|S187|QARNLDQSGTNVAKV|1
ENSG00000137275.14|ENSP00000259808.3|S309|KSLKKEYSNENAVVK|1	ENSG00000175866.15|ENSP00000316338.6|S384|MRVKAIFSHAAGDNS|1
ENSG00000137275.14|ENSP00000259808.3|S309|KSLKKEYSNENAVVK|1	ENSG00000176783.15|ENSP00000325594.4|S319|EELNRHLSCTVGDLQ|1
ENSG00000137275.14|ENSP00000259808.3|S309|KSLKKEYSNENAVVK|1	ENSG00000059378.13|ENSP00000263549.3|S285|YHIRKSCSFQDKCHR|1
ENSG00000137275.14|ENSP00000259808.3|S309|KSLKKEYSNENAVVK|1	ENSG00000188994.13|ENSP00000358590.3|T1147|QKANNLNTPNNGKFV|1
ENSG00000065243.20|ENSP00000359552.3|T628|QSEYKPDTPQSGLEY|1	ENSG00000137275.14|ENSP00000259808.3|S309|KSLKKEYSNENAVVK|1
ENSG00000137275.14|ENSP00000259808.3|S309|KSLKKEYSNENAVVK|1	ENSG00000056097.16|ENSP00000265069.8|T550|DTVSEPVTPASLAAL|1
ENSG00000134982.17|ENSP00000257430.4|S306|SAPRRLTSHLGTKVE|1	ENSG00000137275.14|ENSP00000259808.3|S309|KSLKKEYSNENAVVK|1
ENSG00000132613.15|ENSP00000341171.6|S274|SSSSRKSSMCSAPSS|1	ENSG00000128487.16|ENSP00000261503.5|S120|VTVSRERSVPRGPSN|1
ENSG00000124789.12|ENSP00000262077.3|S174|KEIKDSTSQHDDDNI|1	ENSG00000173575.22|ENSP00000377747.4|S208|KRKKQDSSDEDDDDD|1
ENSG00000124789.12|ENSP00000262077.3|S174|KEIKDSTSQHDDDNI|1	ENSG00000089048.14|ENSP00000202816.1|S694|KSAKDGTSPEEEIEI|1
ENSG00000124789.12|ENSP00000262077.3|S174|KEIKDSTSQHDDDNI|1	ENSG00000166477.13|ENSP00000299601.5|S197|DEERPQLSDDERQQL|1
ENSG00000124789.12|ENSP00000262077.3|S174|KEIKDSTSQHDDDNI|1	ENSG00000166477.13|ENSP00000299601.5|S279|ESARGSDSEDEVLRM|1
ENSG00000124789.12|ENSP00000262077.3|S174|KEIKDSTSQHDDDNI|1	ENSG00000161526.15|ENSP00000462116.1|S77|RQSEDDDSETEKPEA|1
ENSG00000124789.12|ENSP00000262077.3|S174|KEIKDSTSQHDDDNI|1	ENSG00000122779.18|ENSP00000340507.4|S1028|DNKFSDDSDDDFVQP|1
ENSG00000124789.12|ENSP00000262077.3|S174|KEIKDSTSQHDDDNI|1	ENSG00000163605.15|ENSP00000349124.5|S226|ESEVSSVSPLKNKHP|1
ENSG00000124789.12|ENSP00000262077.3|S174|KEIKDSTSQHDDDNI|1	ENSG00000167674.15|ENSP00000483345.1|S370|ERGSGGSSGDELRED|1
ENSG00000124789.12|ENSP00000262077.3|S174|KEIKDSTSQHDDDNI|1	ENSG00000092201.10|ENSP00000216297.2|S982|YSKESLGSEEESGKD|1
ENSG00000124789.12|ENSP00000262077.3|S174|KEIKDSTSQHDDDNI|1	ENSG00000122565.19|ENSP00000379670.2|S97|KRKSLSDSESDDSKS|1
ENSG00000124789.12|ENSP00000262077.3|S174|KEIKDSTSQHDDDNI|1	ENSG00000198730.9|ENSP00000355013.2|S941|KKKRRKGSGSEQEGE|1
ENSG00000124789.12|ENSP00000262077.3|S174|KEIKDSTSQHDDDNI|1	ENSG00000100888.14|ENSP00000495240.1|S1424|VEFSDLESEDDERPR|1
ENSG00000124789.12|ENSP00000262077.3|S174|KEIKDSTSQHDDDNI|1	ENSG00000153922.10|ENSP00000483667.1|S216|KKRQIDSSEEDDDEE|1
ENSG00000124789.12|ENSP00000262077.3|S174|KEIKDSTSQHDDDNI|1	ENSG00000186566.13|ENSP00000467556.1|S981|SRSTTAHSWQRSRSY|1
ENSG00000108091.11|ENSP00000263102.6|S419|PSPRRSNSPDKFKRP|1	ENSG00000166197.17|ENSP00000474710.2|S623|KGEKRASSPFRRVRE|1
ENSG00000070047.13|ENSP00000264555.5|S1371|APAGKEDSPSASGRV|1	ENSG00000120690.16|ENSP00000239882.3|S334|SRSRVSSSPGVKGGA|1
ENSG00000070047.13|ENSP00000264555.5|S1371|APAGKEDSPSASGRV|1	ENSG00000100650.16|ENSP00000451088.1|S250|GSSSRSKSPASVDRQ|1
ENSG00000070047.13|ENSP00000264555.5|S1371|APAGKEDSPSASGRV|1	ENSG00000120690.16|ENSP00000239882.3|S187|TKPPRPDSPATTPNI|1
ENSG00000070047.13|ENSP00000264555.5|S1371|APAGKEDSPSASGRV|1	ENSG00000161904.12|ENSP00000293760.5|S138|RRASVRGSSEEDEDA|1
ENSG00000070047.13|ENSP00000264555.5|S1371|APAGKEDSPSASGRV|1	ENSG00000099381.18|ENSP00000262519.8|S464|RTSPRPASPARSGSP|1
ENSG00000187239.17|ENSP00000413625.1|S359|AVPNGPQSPKQQKEP|1	ENSG00000039560.14|ENSP00000265109.3|S300|SITSTPLSGKESVFF|1
ENSG00000058272.19|ENSP00000389168.2|S479|SSPRLSSSLDNKEKE|1	ENSG00000039560.14|ENSP00000265109.3|S300|SITSTPLSGKESVFF|1
ENSG00000104880.18|ENSP00000482647.3|S1160|PLPATPLSAKEDASK|1	ENSG00000039560.14|ENSP00000265109.3|S300|SITSTPLSGKESVFF|1
ENSG00000156599.11|ENSP00000287169.3|S409|LEPESFRSPTFGKSF|1	ENSG00000039560.14|ENSP00000265109.3|S300|SITSTPLSGKESVFF|1
ENSG00000111077.18|ENSP00000319684.7|S1003|SDGASPRSPVPTTLP|1	ENSG00000039560.14|ENSP00000265109.3|S300|SITSTPLSGKESVFF|1
ENSG00000072364.13|ENSP00000265343.5|S549|SGRGRQKSPAQSDST|1	ENSG00000100650.16|ENSP00000451088.1|S229|RSRSKSRSVSRSPVP|1
ENSG00000072364.13|ENSP00000265343.5|S549|SGRGRQKSPAQSDST|1	ENSG00000178950.17|ENSP00000314499.4|S811|ETGAENASSKESESA|1
ENSG00000072364.13|ENSP00000265343.5|S549|SGRGRQKSPAQSDST|1	ENSG00000092199.17|ENSP00000451291.1|S240|SEEEQSSSSVKKDET|1
ENSG00000072364.13|ENSP00000265343.5|S549|SGRGRQKSPAQSDST|1	ENSG00000123200.16|ENSP00000242848.4|S1279|SHSSRRSSPESDRQV|1
ENSG00000072364.13|ENSP00000265343.5|S549|SGRGRQKSPAQSDST|1	ENSG00000141027.21|ENSP00000268712.2|S2136|RGSRPGKSPERSHVS|1
ENSG00000072364.13|ENSP00000265343.5|S549|SGRGRQKSPAQSDST|1	ENSG00000112739.17|ENSP00000337194.6|S328|KEKKPIKSPSKDASS|1
ENSG00000072364.13|ENSP00000265343.5|S549|SGRGRQKSPAQSDST|1	ENSG00000133422.13|ENSP00000380763.2|S725|PVVKKTESPIKLSPA|1
ENSG00000072364.13|ENSP00000265343.5|S549|SGRGRQKSPAQSDST|1	ENSG00000123200.16|ENSP00000242848.4|S1230|GRKRVLHSGSRDREK|1
ENSG00000072364.13|ENSP00000265343.5|S549|SGRGRQKSPAQSDST|1	ENSG00000138398.16|ENSP00000260970.3|S717|EDEKIRSSVEKENQK|1
ENSG00000072364.13|ENSP00000265343.5|S549|SGRGRQKSPAQSDST|1	ENSG00000176444.19|ENSP00000357345.4|S50|RRRRREDSYHVRSRS|1
ENSG00000072364.13|ENSP00000265343.5|S549|SGRGRQKSPAQSDST|1	ENSG00000167258.15|ENSP00000398880.4|S325|SYSGRSPSPYGRRRS|1
ENSG00000072364.13|ENSP00000265343.5|S549|SGRGRQKSPAQSDST|1	ENSG00000132424.16|ENSP00000358242.5|S670|QERKKERSRSIDKDR|1
ENSG00000072364.13|ENSP00000265343.5|S549|SGRGRQKSPAQSDST|1	ENSG00000132424.16|ENSP00000358242.5|S672|RKKERSRSIDKDRKK|1
ENSG00000072364.13|ENSP00000265343.5|S549|SGRGRQKSPAQSDST|1	ENSG00000136527.18|ENSP00000416959.2|T33|SGKSARHTPARSRSK|1
ENSG00000072364.13|ENSP00000265343.5|S549|SGRGRQKSPAQSDST|1	ENSG00000163877.11|ENSP00000296215.5|S153|HSHQRRTSNERPGSG|1
ENSG00000072364.13|ENSP00000265343.5|S549|SGRGRQKSPAQSDST|1	ENSG00000109171.15|ENSP00000264313.5|S353|PRNSPRPSPKQSPRN|1
ENSG00000072364.13|ENSP00000265343.5|S549|SGRGRQKSPAQSDST|1	ENSG00000015171.19|ENSP00000371003.1|S447|TKKLSASSPRMLHRS|1
ENSG00000072364.13|ENSP00000265343.5|S549|SGRGRQKSPAQSDST|1	ENSG00000174243.10|ENSP00000310723.2|S107|DKDRKRSSLSPGRGK|1
ENSG00000072364.13|ENSP00000265343.5|S549|SGRGRQKSPAQSDST|1	ENSG00000151276.23|ENSP00000385450.2|S1350|HEKRRDVSPERRRER|1
ENSG00000072364.13|ENSP00000265343.5|S549|SGRGRQKSPAQSDST|1	ENSG00000123200.16|ENSP00000242848.4|S833|YRNEGSPSPRQSPKR|1
ENSG00000072364.13|ENSP00000265343.5|S549|SGRGRQKSPAQSDST|1	ENSG00000205937.12|ENSP00000315859.5|S157|ERKRRSPSPKPTKVH|1
ENSG00000072364.13|ENSP00000265343.5|S549|SGRGRQKSPAQSDST|1	ENSG00000156983.16|ENSP00000410210.1|S75|SRPANKQSPSPSEVS|1
ENSG00000072364.13|ENSP00000265343.5|S549|SGRGRQKSPAQSDST|1	ENSG00000100650.16|ENSP00000451088.1|S250|GSSSRSKSPASVDRQ|1
ENSG00000072364.13|ENSP00000265343.5|S549|SGRGRQKSPAQSDST|1	ENSG00000164190.19|ENSP00000282516.8|S892|EQKSRPDSPRVKQGD|1
ENSG00000072364.13|ENSP00000265343.5|S549|SGRGRQKSPAQSDST|1	ENSG00000145220.14|ENSP00000345917.4|S260|KQRKDSASEEEARVG|1
ENSG00000072364.13|ENSP00000265343.5|S549|SGRGRQKSPAQSDST|1	ENSG00000137776.17|ENSP00000369887.2|S344|TLKKGPSSTGASGQA|1
ENSG00000072364.13|ENSP00000265343.5|S549|SGRGRQKSPAQSDST|1	ENSG00000263465.4|ENSP00000480140.1|S158|RGSRYSRSPYSRSPY|1
ENSG00000072364.13|ENSP00000265343.5|S549|SGRGRQKSPAQSDST|1	ENSG00000159140.21|ENSP00000348984.4|S2031|LRRRFSRSPIRRKRS|1
ENSG00000072364.13|ENSP00000265343.5|S549|SGRGRQKSPAQSDST|1	ENSG00000162775.16|ENSP00000358799.3|S686|SSRDRYNSDNDRSSR|1
ENSG00000072364.13|ENSP00000265343.5|S549|SGRGRQKSPAQSDST|1	ENSG00000065883.16|ENSP00000181839.4|S340|QSLRSRKSPSPAGGG|1
ENSG00000072364.13|ENSP00000265343.5|S549|SGRGRQKSPAQSDST|1	ENSG00000167978.17|ENSP00000301740.8|T2022|RRRSRSRTPPAIRRR|1
ENSG00000072364.13|ENSP00000265343.5|S549|SGRGRQKSPAQSDST|1	ENSG00000273559.5|ENSP00000478070.1|S318|TGQTRSPSPKKEVYQ|1
ENSG00000072364.13|ENSP00000265343.5|S549|SGRGRQKSPAQSDST|1	ENSG00000104859.15|ENSP00000221455.3|S456|DGHRYSRSPARRGGY|1
ENSG00000072364.13|ENSP00000265343.5|S549|SGRGRQKSPAQSDST|1	ENSG00000173473.11|ENSP00000254480.5|S816|DGENEKNSEKEQDSE|1
ENSG00000072364.13|ENSP00000265343.5|S549|SGRGRQKSPAQSDST|1	ENSG00000048828.17|ENSP00000277165.5|S487|IGWEKTGSHSEPQAR|1
ENSG00000072364.13|ENSP00000265343.5|S549|SGRGRQKSPAQSDST|1	ENSG00000167978.17|ENSP00000301740.8|S456|SHREISSSPTSKNRS|1
ENSG00000072364.13|ENSP00000265343.5|S549|SGRGRQKSPAQSDST|1	ENSG00000167978.17|ENSP00000301740.8|S472|GRAKRDKSHSHTPSR|1
ENSG00000072364.13|ENSP00000265343.5|S549|SGRGRQKSPAQSDST|1	ENSG00000167978.17|ENSP00000301740.8|S474|AKRDKSHSHTPSRRM|1
ENSG00000072364.13|ENSP00000265343.5|S549|SGRGRQKSPAQSDST|1	ENSG00000167978.17|ENSP00000301740.8|S486|RRMGRSRSPATAKRG|1
ENSG00000072364.13|ENSP00000265343.5|S549|SGRGRQKSPAQSDST|1	ENSG00000197136.4|ENSP00000347931.3|S287|QPLDRRGSGEPTPQK|1
ENSG00000072364.13|ENSP00000265343.5|S549|SGRGRQKSPAQSDST|1	ENSG00000122565.19|ENSP00000379670.2|S97|KRKSLSDSESDDSKS|1
ENSG00000072364.13|ENSP00000265343.5|S549|SGRGRQKSPAQSDST|1	ENSG00000136504.12|ENSP00000259021.4|S124|NTADHDESPPRTPTG|1
ENSG00000072364.13|ENSP00000265343.5|S549|SGRGRQKSPAQSDST|1	ENSG00000167978.17|ENSP00000301740.8|S1441|TPSRRSRSGSSPGLR|1
ENSG00000072364.13|ENSP00000265343.5|S549|SGRGRQKSPAQSDST|1	ENSG00000167978.17|ENSP00000301740.8|S1675|ARRGSRSSPEPKTKS|1
ENSG00000072364.13|ENSP00000265343.5|S549|SGRGRQKSPAQSDST|1	ENSG00000198730.9|ENSP00000355013.2|S941|KKKRRKGSGSEQEGE|1
ENSG00000072364.13|ENSP00000265343.5|S549|SGRGRQKSPAQSDST|1	ENSG00000100813.14|ENSP00000262710.1|T1332|SRSRSRSTPVRDRGG|1
ENSG00000072364.13|ENSP00000265343.5|S549|SGRGRQKSPAQSDST|1	ENSG00000153922.10|ENSP00000483667.1|T1700|HSVEHKSTPEHTWSS|1
ENSG00000072364.13|ENSP00000265343.5|S549|SGRGRQKSPAQSDST|1	ENSG00000167978.17|ENSP00000301740.8|S351|EKSATRPSPSPERSS|1
ENSG00000072364.13|ENSP00000265343.5|S549|SGRGRQKSPAQSDST|1	ENSG00000259956.2|ENSP00000454545.1|T631|SERGSDRTPERSRKE|1
ENSG00000072364.13|ENSP00000265343.5|S549|SGRGRQKSPAQSDST|1	ENSG00000123200.16|ENSP00000242848.4|S1191|MDQKRSSSLGSNRSN|1
ENSG00000072364.13|ENSP00000265343.5|S549|SGRGRQKSPAQSDST|1	ENSG00000035928.16|ENSP00000371321.1|S69|KKRIIYDSDSESEET|1
ENSG00000072364.13|ENSP00000265343.5|S549|SGRGRQKSPAQSDST|1	ENSG00000100813.14|ENSP00000262710.1|S386|GLKEKSKSPSPPRLT|1
ENSG00000072364.13|ENSP00000265343.5|S549|SGRGRQKSPAQSDST|1	ENSG00000109920.13|ENSP00000263773.5|T479|SSKTGRDTPENGETA|1
ENSG00000072364.13|ENSP00000265343.5|S549|SGRGRQKSPAQSDST|1	ENSG00000187790.11|ENSP00000267430.5|S34|SGTERPQSPGSSKAP|1
ENSG00000072364.13|ENSP00000265343.5|S549|SGRGRQKSPAQSDST|1	ENSG00000171467.16|ENSP00000354964.2|S79|PPRGRRVSPSPPRAR|1
ENSG00000072364.13|ENSP00000265343.5|S549|SGRGRQKSPAQSDST|1	ENSG00000085224.22|ENSP00000362441.4|S978|KDQSDETSEDDKKQS|1
ENSG00000072364.13|ENSP00000265343.5|S549|SGRGRQKSPAQSDST|1	ENSG00000166197.17|ENSP00000474710.2|S623|KGEKRASSPFRRVRE|1
ENSG00000072364.13|ENSP00000265343.5|S549|SGRGRQKSPAQSDST|1	ENSG00000065883.16|ENSP00000181839.4|S413|SGKSRSRSPYSSRHS|1
ENSG00000072364.13|ENSP00000265343.5|S549|SGRGRQKSPAQSDST|1	ENSG00000109920.13|ENSP00000263773.5|S464|KMFVRATSPESTSRS|1
ENSG00000072364.13|ENSP00000265343.5|S549|SGRGRQKSPAQSDST|1	ENSG00000167978.17|ENSP00000301740.8|S746|RRSRSNSSPEMKKSR|1
ENSG00000072364.13|ENSP00000265343.5|S549|SGRGRQKSPAQSDST|1	ENSG00000060069.17|ENSP00000484525.2|S474|TKSSSSASDGESEGK|1
ENSG00000072364.13|ENSP00000265343.5|S549|SGRGRQKSPAQSDST|1	ENSG00000167978.17|ENSP00000301740.8|S1818|TRRRRGGSGYHSRSP|1
ENSG00000072364.13|ENSP00000265343.5|S549|SGRGRQKSPAQSDST|1	ENSG00000120733.14|ENSP00000326563.5|S289|KDGRRRKSASDSGCD|1
ENSG00000072364.13|ENSP00000265343.5|S549|SGRGRQKSPAQSDST|1	ENSG00000197976.12_PAR_Y|ENSP00000324827.3|S611|SRARRASSREDGRPR|1
ENSG00000072364.13|ENSP00000265343.5|S549|SGRGRQKSPAQSDST|1	ENSG00000122482.21|ENSP00000337008.5|T1020|FKRTGTGTPVKRVRK|1
ENSG00000072364.13|ENSP00000265343.5|S549|SGRGRQKSPAQSDST|1	ENSG00000099381.18|ENSP00000262519.8|S464|RTSPRPASPARSGSP|1
ENSG00000072364.13|ENSP00000265343.5|S549|SGRGRQKSPAQSDST|1	ENSG00000100625.9|ENSP00000216513.4|S286|RNPSETQSKSESDGN|1
ENSG00000072364.13|ENSP00000265343.5|S549|SGRGRQKSPAQSDST|1	ENSG00000137656.12|ENSP00000260210.3|S197|PRRARHDSPDPSPPR|1
ENSG00000072364.13|ENSP00000265343.5|S549|SGRGRQKSPAQSDST|1	ENSG00000104738.18|ENSP00000496964.1|S32|RSEDARSSPSQRRRG|1
ENSG00000072364.13|ENSP00000265343.5|S549|SGRGRQKSPAQSDST|1	ENSG00000117000.9|ENSP00000361857.4|S632|QKGICPKSPSAIPEQ|1
ENSG00000072364.13|ENSP00000265343.5|S549|SGRGRQKSPAQSDST|1	ENSG00000163166.15|ENSP00000295321.4|S93|ELHRQKDSDSESEER|1
ENSG00000072364.13|ENSP00000265343.5|S549|SGRGRQKSPAQSDST|1	ENSG00000167978.17|ENSP00000301740.8|S1517|LTPQRERSGSESSVD|1
ENSG00000072364.13|ENSP00000265343.5|S549|SGRGRQKSPAQSDST|1	ENSG00000065526.12|ENSP00000364912.3|S244|YQHSRSRSPHSSQSR|1
ENSG00000166477.13|ENSP00000299601.5|S279|ESARGSDSEDEVLRM|1	ENSG00000204209.13|ENSP00000363668.5|S739|EIIVLSDSD______|1
ENSG00000204209.13|ENSP00000363668.5|S739|EIIVLSDSD______|1	ENSG00000084463.8|ENSP00000261167.2|S361|EDDDEDDSDDSEAEK|1
ENSG00000167522.16|ENSP00000301030.4|T410|SHRILSDTSDEEDAS|1	ENSG00000204209.13|ENSP00000363668.5|S739|EIIVLSDSD______|1
ENSG00000141441.16|ENSP00000269209.6|S492|VRSKCATSPLPIPGT|1	ENSG00000156599.11|ENSP00000287169.3|T659|VALQPLLTPKDEVQL|1
ENSG00000130396.20|ENSP00000404595.2|S1455|SLNPAPFSPLTAQQM|1	ENSG00000141441.16|ENSP00000269209.6|S492|VRSKCATSPLPIPGT|1
ENSG00000204138.13|ENSP00000362945.3|S427|RIQQALTSPLPMTPI|1	ENSG00000141441.16|ENSP00000269209.6|S492|VRSKCATSPLPIPGT|1
ENSG00000119844.15|ENSP00000238855.7|S151|VGTLESFSPGDFRTN|1	ENSG00000141441.16|ENSP00000269209.6|S492|VRSKCATSPLPIPGT|1
ENSG00000120733.14|ENSP00000326563.5|T1270|TAKVSPLTPKLFNSL|1	ENSG00000141441.16|ENSP00000269209.6|S492|VRSKCATSPLPIPGT|1
ENSG00000141441.16|ENSP00000269209.6|S492|VRSKCATSPLPIPGT|1	ENSG00000197077.13|ENSP00000351207.3|S366|LSKPEMGSPRALVGG|1
ENSG00000159592.11|ENSP00000347224.3|S21|STPQSAKSPTATFEK|1	ENSG00000141441.16|ENSP00000269209.6|S492|VRSKCATSPLPIPGT|1
ENSG00000196914.9|ENSP00000380942.2|S190|GNMERITSPVLMGEE|1	ENSG00000141441.16|ENSP00000269209.6|S492|VRSKCATSPLPIPGT|1
ENSG00000089022.14|ENSP00000449381.2|S212|KSGIIPTSPTPYTYN|1	ENSG00000141441.16|ENSP00000269209.6|S492|VRSKCATSPLPIPGT|1
ENSG00000141441.16|ENSP00000269209.6|S492|VRSKCATSPLPIPGT|1	ENSG00000090615.15|ENSP00000204726.3|T1396|ASSSNPATPIKIPDC|1
ENSG00000052126.14|ENSP00000299275.6|S568|TYRSEVSSPIQRGDV|1	ENSG00000141441.16|ENSP00000269209.6|S492|VRSKCATSPLPIPGT|1
ENSG00000141441.16|ENSP00000269209.6|S492|VRSKCATSPLPIPGT|1	ENSG00000179409.11|ENSP00000321706.5|T84|VLQPHPVTPSDTETR|1
ENSG00000104880.18|ENSP00000482647.3|S1152|LPGPPAPSPLPATPL|1	ENSG00000141441.16|ENSP00000269209.6|S492|VRSKCATSPLPIPGT|1
ENSG00000198087.7|ENSP00000352264.5|S542|LKKDTCYSPKPSVYL|1	ENSG00000141441.16|ENSP00000269209.6|S492|VRSKCATSPLPIPGT|1
ENSG00000104979.9|ENSP00000465432.1|S99|ATSSKTPS_______|1	ENSG00000141441.16|ENSP00000269209.6|S492|VRSKCATSPLPIPGT|1
ENSG00000114439.19|ENSP00000319974.8|S159|TTNKPVKSPTPTVNP|1	ENSG00000141441.16|ENSP00000269209.6|S492|VRSKCATSPLPIPGT|1
ENSG00000162735.18|ENSP00000357051.5|S35|DFDKAKPSPAPPSTT|1	ENSG00000141441.16|ENSP00000269209.6|S492|VRSKCATSPLPIPGT|1
ENSG00000153107.13|ENSP00000339109.3|S555|LDEVVLLSPVPELRD|1	ENSG00000141441.16|ENSP00000269209.6|S492|VRSKCATSPLPIPGT|1
ENSG00000141441.16|ENSP00000269209.6|S492|VRSKCATSPLPIPGT|1	ENSG00000138162.19|ENSP00000358001.1|S1267|DPRAPGESPCPVGEP|1
ENSG00000130396.20|ENSP00000404595.2|S1455|SLNPAPFSPLTAQQM|1	ENSG00000141577.14|ENSP00000269392.4|S114|SGKKRPASLSTAPSE|1
ENSG00000141577.14|ENSP00000269392.4|S114|SGKKRPASLSTAPSE|1	ENSG00000065923.10|ENSP00000330320.4|S693|EGSRRTKSSSEEVLE|1
ENSG00000143793.13|ENSP00000272139.4|S220|EATSSPTSPERPRHH|1	ENSG00000188976.11|ENSP00000317992.6|S56|SPDKPGGSPSASRRK|1
ENSG00000104067.16|ENSP00000281537.7|S1196|KQYFEQYSRSYEQVP|1	ENSG00000111647.13|ENSP00000279907.7|S1081|RTLKSQSSLSGKPKE|1
ENSG00000111647.13|ENSP00000279907.7|S1081|RTLKSQSSLSGKPKE|1	ENSG00000082438.17|ENSP00000364607.2|S998|AVVKRSQSFSKERTE|1
ENSG00000111647.13|ENSP00000279907.7|S1081|RTLKSQSSLSGKPKE|1	ENSG00000167106.12|ENSP00000362187.1|S189|SGGSSTNSLTGSRPP|1
ENSG00000150907.10|ENSP00000368880.4|S256|SPRRRAASMDNNSKF|1	ENSG00000111647.13|ENSP00000279907.7|S1081|RTLKSQSSLSGKPKE|1
ENSG00000111647.13|ENSP00000279907.7|S1081|RTLKSQSSLSGKPKE|1	ENSG00000134775.15|ENSP00000352186.3|S366|RRRSRRHSVQSIKST|1
ENSG00000111647.13|ENSP00000279907.7|S1081|RTLKSQSSLSGKPKE|1	ENSG00000047578.13|ENSP00000261588.4|S317|RMCSRPGSRRERPLS|1
ENSG00000111647.13|ENSP00000279907.7|S1081|RTLKSQSSLSGKPKE|1	ENSG00000128973.13|ENSP00000249806.5|S31|FLQARHGSVSADEAA|1
ENSG00000111647.13|ENSP00000279907.7|S1081|RTLKSQSSLSGKPKE|1	ENSG00000055917.15|ENSP00000338173.5|S587|SSATRRESLSTSSDL|1
ENSG00000111647.13|ENSP00000279907.7|S1081|RTLKSQSSLSGKPKE|1	ENSG00000138771.16|ENSP00000296043.6|S1725|KAIQRTVSSSGCEGK|1
ENSG00000111647.13|ENSP00000279907.7|S1081|RTLKSQSSLSGKPKE|1	ENSG00000186575.19|ENSP00000344666.5|T581|HNTIKKLTLQSAKSR|1
ENSG00000111647.13|ENSP00000279907.7|S1081|RTLKSQSSLSGKPKE|1	ENSG00000162616.9|ENSP00000359799.5|S148|GYPRDRNSVGPSRLK|1
ENSG00000111647.13|ENSP00000279907.7|S1081|RTLKSQSSLSGKPKE|1	ENSG00000083544.15|ENSP00000498191.1|S445|QKRGKRESQTSIPDY|1
ENSG00000111647.13|ENSP00000279907.7|S1081|RTLKSQSSLSGKPKE|1	ENSG00000110237.5|ENSP00000263674.3|S43|PGLRRRASCRPTTAA|1
ENSG00000111647.13|ENSP00000279907.7|S1081|RTLKSQSSLSGKPKE|1	ENSG00000104067.16|ENSP00000281537.7|S1278|FENKRSASLETKKDV|1
ENSG00000111647.13|ENSP00000279907.7|S1081|RTLKSQSSLSGKPKE|1	ENSG00000131899.11|ENSP00000321537.4|S961|PRDATQASYRIRESP|1
ENSG00000128487.16|ENSP00000261503.5|S315|ALRTSGSSSSDVTKA|1	ENSG00000111647.13|ENSP00000279907.7|S1081|RTLKSQSSLSGKPKE|1
ENSG00000111647.13|ENSP00000279907.7|S1081|RTLKSQSSLSGKPKE|1	ENSG00000023902.14|ENSP00000358120.4|S239|PSADRASSLSRPWEK|1
ENSG00000111647.13|ENSP00000279907.7|S1081|RTLKSQSSLSGKPKE|1	ENSG00000038219.13|ENSP00000040738.5|S870|TLQRRSESYSEDKCD|1
ENSG00000132613.15|ENSP00000341171.6|S274|SSSSRKSSMCSAPSS|1	ENSG00000111647.13|ENSP00000279907.7|S1081|RTLKSQSSLSGKPKE|1
ENSG00000111647.13|ENSP00000279907.7|S1081|RTLKSQSSLSGKPKE|1	ENSG00000136280.17|ENSP00000258781.7|S396|RRALSTTSSSTTNGN|1
ENSG00000111647.13|ENSP00000279907.7|S1081|RTLKSQSSLSGKPKE|1	ENSG00000119487.17|ENSP00000265960.3|S510|RKLNRRTSFSFQKEK|1
ENSG00000120733.14|ENSP00000326563.5|S278|KGKKKRESIEGKDGR|1	ENSG00000111647.13|ENSP00000279907.7|S1081|RTLKSQSSLSGKPKE|1
ENSG00000111647.13|ENSP00000279907.7|S1081|RTLKSQSSLSGKPKE|1	ENSG00000175634.15|ENSP00000308413.5|S416|RSPRRLNSSPRAPVS|1
ENSG00000111647.13|ENSP00000279907.7|S1081|RTLKSQSSLSGKPKE|1	ENSG00000197136.4|ENSP00000347931.3|S287|QPLDRRGSGEPTPQK|1
ENSG00000111647.13|ENSP00000279907.7|S1081|RTLKSQSSLSGKPKE|1	ENSG00000086015.22|ENSP00000354671.2|S1032|RARHRLLSGDSTEKR|1
ENSG00000111647.13|ENSP00000279907.7|S1081|RTLKSQSSLSGKPKE|1	ENSG00000196535.16|ENSP00000437073.1|S132|GSLAKQNSQMIVKRF|1
ENSG00000106723.17|ENSP00000365019.3|S39|SHKKHRSSVGPSKPV|1	ENSG00000111647.13|ENSP00000279907.7|S1081|RTLKSQSSLSGKPKE|1
ENSG00000111647.13|ENSP00000279907.7|S1081|RTLKSQSSLSGKPKE|1	ENSG00000134982.17|ENSP00000257430.4|S2290|SPVARQTSQIGGSSK|1
ENSG00000141068.14|ENSP00000494552.1|S311|PTLTRSKSHESQLGN|1	ENSG00000111647.13|ENSP00000279907.7|S1081|RTLKSQSSLSGKPKE|1
ENSG00000111647.13|ENSP00000279907.7|S1081|RTLKSQSSLSGKPKE|1	ENSG00000128487.16|ENSP00000261503.5|S131|GPSNPRKSVSSPTSS|1
ENSG00000111647.13|ENSP00000279907.7|S1081|RTLKSQSSLSGKPKE|1	ENSG00000155324.10|ENSP00000285689.3|S72|ISLWSKSSFDGASLA|1
ENSG00000027697.15|ENSP00000356713.5|T295|ISVVRSATLETKPES|1	ENSG00000111647.13|ENSP00000279907.7|S1081|RTLKSQSSLSGKPKE|1
ENSG00000111647.13|ENSP00000279907.7|S1081|RTLKSQSSLSGKPKE|1	ENSG00000198087.7|ENSP00000352264.5|S232|VKLRTRTSSSETEEK|1
ENSG00000134982.17|ENSP00000257430.4|S2374|TSPGRQMSQQNLTKQ|1	ENSG00000111647.13|ENSP00000279907.7|S1081|RTLKSQSSLSGKPKE|1
ENSG00000134982.17|ENSP00000257430.4|S306|SAPRRLTSHLGTKVE|1	ENSG00000111647.13|ENSP00000279907.7|S1081|RTLKSQSSLSGKPKE|1
ENSG00000104067.16|ENSP00000281537.7|S1196|KQYFEQYSRSYEQVP|1	ENSG00000065613.15|ENSP00000358770.3|S779|SKTKDSGSISLQETR|1
ENSG00000104067.16|ENSP00000281537.7|S1196|KQYFEQYSRSYEQVP|1	ENSG00000115504.14|ENSP00000263991.5|S854|PFCNRQLSDQQDEER|1
ENSG00000104067.16|ENSP00000281537.7|S1196|KQYFEQYSRSYEQVP|1	ENSG00000103319.12|ENSP00000263026.5|S492|KWNLLNSSRLHLPRA|1
ENSG00000152193.8|ENSP00000282003.6|S553|SESDNSKSPCNNGFK|1	ENSG00000112739.17|ENSP00000337194.6|S23|EDANSEKSINEENGE|1
ENSG00000152193.8|ENSP00000282003.6|S553|SESDNSKSPCNNGFK|1	ENSG00000167978.17|ENSP00000301740.8|S182|RESSSSRSPTPKQKK|1
ENSG00000152193.8|ENSP00000282003.6|S553|SESDNSKSPCNNGFK|1	ENSG00000136122.18|ENSP00000375082.6|S137|CTNINSDSPVGKKLT|1
ENSG00000152193.8|ENSP00000282003.6|S553|SESDNSKSPCNNGFK|1	ENSG00000116062.17|ENSP00000234420.5|S261|SESDIGGSDVEFKPD|1
ENSG00000152193.8|ENSP00000282003.6|S553|SESDNSKSPCNNGFK|1	ENSG00000162607.13|ENSP00000343526.4|S16|SNGLSRGSPSKKNRL|1
ENSG00000152193.8|ENSP00000282003.6|S553|SESDNSKSPCNNGFK|1	ENSG00000186638.16|ENSP00000384433.1|S911|AALDHSCSPSKGPVD|1
ENSG00000152193.8|ENSP00000282003.6|S553|SESDNSKSPCNNGFK|1	ENSG00000161526.15|ENSP00000462116.1|S77|RQSEDDDSETEKPEA|1
ENSG00000152193.8|ENSP00000282003.6|S553|SESDNSKSPCNNGFK|1	ENSG00000117139.18|ENSP00000356234.3|S1384|AQQTDRSSPVRPSSE|1
ENSG00000152193.8|ENSP00000282003.6|S553|SESDNSKSPCNNGFK|1	ENSG00000109685.18|ENSP00000423972.1|T115|IGTPPNTTPIKNGSP|1
ENSG00000185567.7|ENSP00000353114.4|S1112|GPKLDLKSPKAEVTA|1	ENSG00000156599.11|ENSP00000287169.3|T659|VALQPLLTPKDEVQL|1
ENSG00000130396.20|ENSP00000404595.2|S1455|SLNPAPFSPLTAQQM|1	ENSG00000156599.11|ENSP00000287169.3|T659|VALQPLLTPKDEVQL|1
ENSG00000128283.7|ENSP00000249014.4|S113|SPAPPAISPIIKNAI|1	ENSG00000156599.11|ENSP00000287169.3|T659|VALQPLLTPKDEVQL|1
ENSG00000204138.13|ENSP00000362945.3|S427|RIQQALTSPLPMTPI|1	ENSG00000156599.11|ENSP00000287169.3|T659|VALQPLLTPKDEVQL|1
ENSG00000126883.17|ENSP00000352400.5|S610|SQSAPPMSPFSSASK|1	ENSG00000156599.11|ENSP00000287169.3|T659|VALQPLLTPKDEVQL|1
ENSG00000130396.20|ENSP00000404595.2|S1721|YLKTQVLSPDSLFTA|1	ENSG00000156599.11|ENSP00000287169.3|T659|VALQPLLTPKDEVQL|1
ENSG00000079691.18|ENSP00000331983.6|S1094|LMTEEPSSPKGAVRS|1	ENSG00000156599.11|ENSP00000287169.3|T659|VALQPLLTPKDEVQL|1
ENSG00000119844.15|ENSP00000238855.7|S151|VGTLESFSPGDFRTN|1	ENSG00000156599.11|ENSP00000287169.3|T659|VALQPLLTPKDEVQL|1
ENSG00000165458.14|ENSP00000298229.2|T958|APREEPLTPRLKPEG|1	ENSG00000156599.11|ENSP00000287169.3|T659|VALQPLLTPKDEVQL|1
ENSG00000120733.14|ENSP00000326563.5|T1270|TAKVSPLTPKLFNSL|1	ENSG00000156599.11|ENSP00000287169.3|T659|VALQPLLTPKDEVQL|1
ENSG00000135525.18|ENSP00000346581.2|T231|SVVNRLLTPTHSFLA|1	ENSG00000156599.11|ENSP00000287169.3|T659|VALQPLLTPKDEVQL|1
ENSG00000197077.13|ENSP00000351207.3|S366|LSKPEMGSPRALVGG|1	ENSG00000156599.11|ENSP00000287169.3|T659|VALQPLLTPKDEVQL|1
ENSG00000103194.15|ENSP00000219473.7|T74|PSDTLPRTPSYSISS|1	ENSG00000156599.11|ENSP00000287169.3|T659|VALQPLLTPKDEVQL|1
ENSG00000196914.9|ENSP00000380942.2|S190|GNMERITSPVLMGEE|1	ENSG00000156599.11|ENSP00000287169.3|T659|VALQPLLTPKDEVQL|1
ENSG00000104880.18|ENSP00000482647.3|S1160|PLPATPLSAKEDASK|1	ENSG00000156599.11|ENSP00000287169.3|T659|VALQPLLTPKDEVQL|1
ENSG00000132294.15|ENSP00000254624.5|S220|SRIGPPSSPSATDKE|1	ENSG00000156599.11|ENSP00000287169.3|T659|VALQPLLTPKDEVQL|1
ENSG00000052126.14|ENSP00000299275.6|S568|TYRSEVSSPIQRGDV|1	ENSG00000156599.11|ENSP00000287169.3|T659|VALQPLLTPKDEVQL|1
ENSG00000090020.11|ENSP00000263980.3|S723|VITIDPASPQSPESV|1	ENSG00000156599.11|ENSP00000287169.3|T659|VALQPLLTPKDEVQL|1
ENSG00000119844.15|ENSP00000238855.7|T617|ENIDTPGTPKTHSVP|1	ENSG00000156599.11|ENSP00000287169.3|T659|VALQPLLTPKDEVQL|1
ENSG00000104375.17|ENSP00000390500.2|S385|TMKRNATSPQVQRPS|1	ENSG00000156599.11|ENSP00000287169.3|T659|VALQPLLTPKDEVQL|1
ENSG00000079691.18|ENSP00000331983.6|S1319|GQSSPQPSPRTFSQE|1	ENSG00000156599.11|ENSP00000287169.3|T659|VALQPLLTPKDEVQL|1
ENSG00000214655.10|ENSP00000474748.1|S1836|SLEMATFSP______|1	ENSG00000156599.11|ENSP00000287169.3|T659|VALQPLLTPKDEVQL|1
ENSG00000155744.9|ENSP00000393667.2|S508|GEGKELLSPGAPLTK|1	ENSG00000156599.11|ENSP00000287169.3|T659|VALQPLLTPKDEVQL|1
ENSG00000147394.18|ENSP00000359291.4|T289|IVRLQILTPRAGLRL|1	ENSG00000156599.11|ENSP00000287169.3|T659|VALQPLLTPKDEVQL|1
ENSG00000124789.12|ENSP00000262077.3|T413|TGYEKNMTPGQNREQ|1	ENSG00000156599.11|ENSP00000287169.3|T659|VALQPLLTPKDEVQL|1
ENSG00000144560.15|ENSP00000404251.2|T159|AGLSPTLTPGERQQN|1	ENSG00000156599.11|ENSP00000287169.3|T659|VALQPLLTPKDEVQL|1
ENSG00000056097.16|ENSP00000265069.8|T550|DTVSEPVTPASLAAL|1	ENSG00000156599.11|ENSP00000287169.3|T659|VALQPLLTPKDEVQL|1
ENSG00000103042.9|ENSP00000219320.3|S28|ERARLLQSPCVDTAP|1	ENSG00000156599.11|ENSP00000287169.3|T659|VALQPLLTPKDEVQL|1
ENSG00000124789.12|ENSP00000262077.3|S516|TNKVQMTSPSSTGSP|1	ENSG00000156599.11|ENSP00000287169.3|T659|VALQPLLTPKDEVQL|1
ENSG00000166477.13|ENSP00000299601.5|S197|DEERPQLSDDERQQL|1	ENSG00000148396.18|ENSP00000325827.7|S1359|HSARSLHSAHSLASR|1
ENSG00000091039.17|ENSP00000261183.3|S342|NDQEHDESDNEVMGK|1	ENSG00000148396.18|ENSP00000325827.7|S1359|HSARSLHSAHSLASR|1
ENSG00000100813.14|ENSP00000262710.1|S655|ASSNSRKSLSPGVSR|1	ENSG00000148396.18|ENSP00000325827.7|S1359|HSARSLHSAHSLASR|1
ENSG00000161021.13|ENSP00000292599.3|S451|YPMEKPASPSSYKQD|1	ENSG00000073050.12|ENSP00000262887.5|T257|LNQEEKKTPSKPPAQ|1
ENSG00000161021.13|ENSP00000292599.3|S451|YPMEKPASPSSYKQD|1	ENSG00000180357.9|ENSP00000316527.3|S1313|ASHYKSKSPTISDKT|1
ENSG00000161021.13|ENSP00000292599.3|S451|YPMEKPASPSSYKQD|1	ENSG00000117000.9|ENSP00000361857.4|S632|QKGICPKSPSAIPEQ|1
ENSG00000167978.17|ENSP00000301740.8|S2042|PLLPRKRSRSRSPLA|1	ENSG00000054118.15|ENSP00000346634.5|S51|RLSSRSRSRSYSPAH|1
ENSG00000166685.12|ENSP00000299886.4|S548|SSLPKDVSPTQAKSS|1	ENSG00000168434.13|ENSP00000305442.5|S506|KYLSDSCSPRSLAGF|1
ENSG00000197471.12|ENSP00000498852.1|S351|TFFGRRKSRQGSLAM|1	ENSG00000143851.15|ENSP00000309116.3|S248|VCLGRAQSQEDGDYI|1
ENSG00000143851.15|ENSP00000309116.3|S248|VCLGRAQSQEDGDYI|1	ENSG00000146094.14|ENSP00000349727.4|S330|CPLPRATSLPSLDTP|1
ENSG00000143851.15|ENSP00000309116.3|S248|VCLGRAQSQEDGDYI|1	ENSG00000175857.8|ENSP00000379997.2|S74|IGLRHEISVETQDHK|1
ENSG00000172757.13|ENSP00000309629.5|T25|MKVRKSSTPEEVKKR|1	ENSG00000148843.15|ENSP00000358812.3|S1360|YSHVSQHSPSKKALY|1
ENSG00000132424.16|ENSP00000358242.5|S670|QERKKERSRSIDKDR|1	ENSG00000172757.13|ENSP00000309629.5|T25|MKVRKSSTPEEVKKR|1
ENSG00000132424.16|ENSP00000358242.5|S672|RKKERSRSIDKDRKK|1	ENSG00000172757.13|ENSP00000309629.5|T25|MKVRKSSTPEEVKKR|1
ENSG00000151150.22|ENSP00000280772.1|S4333|MKKMSRTSPADGKPR|1	ENSG00000172757.13|ENSP00000309629.5|T25|MKVRKSSTPEEVKKR|1
ENSG00000163788.14|ENSP00000296088.7|S351|EIQTRSASPSNIKAQ|1	ENSG00000172757.13|ENSP00000309629.5|T25|MKVRKSSTPEEVKKR|1
ENSG00000172757.13|ENSP00000309629.5|T25|MKVRKSSTPEEVKKR|1	ENSG00000167978.17|ENSP00000301740.8|T2738|SHKRRRETPSPRPMR|1
ENSG00000173210.19|ENSP00000425394.1|S163|EEIKHGQSLLALDKQ|1	ENSG00000182253.15|ENSP00000336775.7|S1132|RHIKLGPSEVWRTER|1
ENSG00000100285.10|ENSP00000311997.6|S763|AKTLDVKSPEAKTPA|1	ENSG00000197971.16|ENSP00000348273.2|S205|ARTAHYGSLPQKSHG|1
ENSG00000100285.10|ENSP00000311997.6|S763|AKTLDVKSPEAKTPA|1	ENSG00000131711.15|ENSP00000296755.7|T908|GEGECEQTPEELEPV|1
ENSG00000136205.17|ENSP00000312143.9|S762|RATGRQGSSAEQPLG|1	ENSG00000099331.13|ENSP00000471367.1|S1043|RGHLQRKSFSQMISE|1
ENSG00000136205.17|ENSP00000312143.9|S762|RATGRQGSSAEQPLG|1	ENSG00000135272.11|ENSP00000377126.1|S124|SADNRKLSAPVSQKM|1
ENSG00000166444.19|ENSP00000319678.6|S357|PPPEREGSGSTKPGT|1	ENSG00000136205.17|ENSP00000312143.9|S762|RATGRQGSSAEQPLG|1
ENSG00000136205.17|ENSP00000312143.9|S762|RATGRQGSSAEQPLG|1	ENSG00000196141.14|ENSP00000386730.3|S135|IPREKKISILEEPSK|1
ENSG00000079308.19|ENSP00000171887.4|S1381|SAAFRQGSPTPALPE|1	ENSG00000136205.17|ENSP00000312143.9|S762|RATGRQGSSAEQPLG|1
ENSG00000136205.17|ENSP00000312143.9|S762|RATGRQGSSAEQPLG|1	ENSG00000073921.18|ENSP00000377015.3|S303|ASRATTLSNAVSSLA|1
ENSG00000136205.17|ENSP00000312143.9|S762|RATGRQGSSAEQPLG|1	ENSG00000065534.18|ENSP00000353452.3|S1208|MKSRRPKSSLPPVLG|1
ENSG00000136205.17|ENSP00000312143.9|S762|RATGRQGSSAEQPLG|1	ENSG00000147251.15|ENSP00000276202.7|S1214|TSPANRGSLSTDKDT|1
ENSG00000163950.13|ENSP00000417686.1|S23|DGDASPPSPARWSLG|1	ENSG00000198901.14|ENSP00000377793.3|T470|LYGSAPRTPSKRRGL|1
ENSG00000163950.13|ENSP00000417686.1|S23|DGDASPPSPARWSLG|1	ENSG00000112039.5|ENSP00000229769.2|S210|DSEEEAASPEGKRVP|1
ENSG00000163950.13|ENSP00000417686.1|S23|DGDASPPSPARWSLG|1	ENSG00000148773.14|ENSP00000357643.3|S308|HAVAEPASPEQELDQ|1
ENSG00000181555.20|ENSP00000386759.3|T2056|DQTPAPKTPNRSRER|1	ENSG00000163950.13|ENSP00000417686.1|S23|DGDASPPSPARWSLG|1
ENSG00000121621.7|ENSP00000263181.6|S674|TRRKLMPSPLKGQHT|1	ENSG00000163950.13|ENSP00000417686.1|S23|DGDASPPSPARWSLG|1
ENSG00000163950.13|ENSP00000417686.1|S23|DGDASPPSPARWSLG|1	ENSG00000139354.11|ENSP00000448955.1|S431|TAPCISESPRKCISS|1
ENSG00000146670.10|ENSP00000275517.3|S21|RSGPRAPSPTKPLRR|1	ENSG00000163950.13|ENSP00000417686.1|S23|DGDASPPSPARWSLG|1
ENSG00000198824.7|ENSP00000354730.1|S386|SWKSPPASPESWKSG|1	ENSG00000163950.13|ENSP00000417686.1|S23|DGDASPPSPARWSLG|1
ENSG00000112118.20|ENSP00000472940.2|T674|RSEDESETEDEEEKS|1	ENSG00000163950.13|ENSP00000417686.1|S23|DGDASPPSPARWSLG|1
ENSG00000163950.13|ENSP00000417686.1|S23|DGDASPPSPARWSLG|1	ENSG00000129484.13|ENSP00000250416.5|S34|NTAPEDSSPAKKTRR|1
ENSG00000163605.15|ENSP00000349124.5|S226|ESEVSSVSPLKNKHP|1	ENSG00000163950.13|ENSP00000417686.1|S23|DGDASPPSPARWSLG|1
ENSG00000109685.18|ENSP00000423972.1|T115|IGTPPNTTPIKNGSP|1	ENSG00000163950.13|ENSP00000417686.1|S23|DGDASPPSPARWSLG|1
ENSG00000187790.11|ENSP00000267430.5|S34|SGTERPQSPGSSKAP|1	ENSG00000163950.13|ENSP00000417686.1|S23|DGDASPPSPARWSLG|1
ENSG00000157895.11|ENSP00000288757.5|S179|LQESAIHSPGTVEKE|1	ENSG00000053900.10|ENSP00000318775.3|S779|KEEVLSESEAENQQA|1
ENSG00000151491.14|ENSP00000281172.5|T317|GPGEGVLTLRAKPPP|1	ENSG00000177106.16|ENSP00000320828.8|T303|APAEGVLTLRARPPS|1
ENSG00000131037.15|ENSP00000201647.5|T305|AAGEGLLTLRAKPPS|1	ENSG00000177106.16|ENSP00000320828.8|T303|APAEGVLTLRARPPS|1
ENSG00000158402.20|ENSP00000321656.6|S263|LCLKKTVSLCDITIT|1	ENSG00000109805.10|ENSP00000251496.2|S1015|QFLNEDLS_______|1
ENSG00000129667.12|ENSP00000322775.3|S113|PGFRRQASLSQSIRK|1	ENSG00000197471.12|ENSP00000498852.1|S351|TFFGRRKSRQGSLAM|1
ENSG00000129667.12|ENSP00000322775.3|S113|PGFRRQASLSQSIRK|1	ENSG00000213903.9|ENSP00000307445.3|S320|SSTRRGGSLGQTARS|1
ENSG00000129667.12|ENSP00000322775.3|S113|PGFRRQASLSQSIRK|1	ENSG00000120217.14|ENSP00000370989.3|S279|CGIQDTNSKKQSDTH|1
ENSG00000129667.12|ENSP00000322775.3|S113|PGFRRQASLSQSIRK|1	ENSG00000155629.15|ENSP00000339826.5|S656|NLKRLRDSITRRQRE|1
ENSG00000129667.12|ENSP00000322775.3|S328|PHSASPVSPDGVQIP|1	ENSG00000167106.12|ENSP00000362187.1|S189|SGGSSTNSLTGSRPP|1
ENSG00000129667.12|ENSP00000322775.3|S328|PHSASPVSPDGVQIP|1	ENSG00000137145.20|ENSP00000473565.1|S1325|THKERSTSLSALVRS|1
ENSG00000129667.12|ENSP00000322775.3|S328|PHSASPVSPDGVQIP|1	ENSG00000104635.14|ENSP00000370635.1|S311|KVIVGSLSVQDLQAS|1
ENSG00000129667.12|ENSP00000322775.3|S328|PHSASPVSPDGVQIP|1	ENSG00000104635.14|ENSP00000352779.5|S311|KVIVGSLSVQDLQAS|2
ENSG00000129667.12|ENSP00000322775.3|S328|PHSASPVSPDGVQIP|1	ENSG00000101974.14|ENSP00000332756.3|S1126|PLLLRTFSDESNVL_|1
ENSG00000129667.12|ENSP00000322775.3|S328|PHSASPVSPDGVQIP|1	ENSG00000173442.13|ENSP00000312671.4|S285|APRPPETSPEMRSSR|1
ENSG00000129667.12|ENSP00000322775.3|S328|PHSASPVSPDGVQIP|1	ENSG00000149823.9|ENSP00000279281.3|S652|KRTFSVYSSSRQQGR|1
ENSG00000133316.15|ENSP00000432119.1|S361|AAAKRKLSGLEQPQG|1	ENSG00000176953.12|ENSP00000324792.4|S390|GLSGRKLSFFFDGTK|1
ENSG00000167978.17|ENSP00000301740.8|S1818|TRRRRGGSGYHSRSP|1	ENSG00000115875.19|ENSP00000325905.6|S181|ASLRRSRSGSIKGSR|1
ENSG00000136527.18|ENSP00000416959.2|S99|RRHSHSHSPMSTRRR|1	ENSG00000115875.19|ENSP00000325905.6|S183|LRRSRSGSIKGSRYF|1
ENSG00000136527.18|ENSP00000416959.2|S26|RSGSAHGSGKSARHT|1	ENSG00000115875.19|ENSP00000325905.6|S183|LRRSRSGSIKGSRYF|1
ENSG00000167978.17|ENSP00000301740.8|S1818|TRRRRGGSGYHSRSP|1	ENSG00000115875.19|ENSP00000325905.6|S183|LRRSRSGSIKGSRYF|1
ENSG00000131378.14|ENSP00000334153.4|S450|SKFQWRFSREEMHNR|1	ENSG00000090989.18|ENSP00000370695.2|S482|NKLSVQSSGNRRSQS|1
ENSG00000137145.20|ENSP00000473565.1|S1325|THKERSTSLSALVRS|1	ENSG00000090989.18|ENSP00000370695.2|S482|NKLSVQSSGNRRSQS|1
ENSG00000133030.21|ENSP00000342379.4|S504|EKNKSSCSFETCPRP|1	ENSG00000090989.18|ENSP00000370695.2|S482|NKLSVQSSGNRRSQS|1
ENSG00000023902.14|ENSP00000358120.4|S239|PSADRASSLSRPWEK|1	ENSG00000090989.18|ENSP00000370695.2|S482|NKLSVQSSGNRRSQS|1
ENSG00000130779.20|ENSP00000479322.1|S306|VMATTSASLKRSPSA|1	ENSG00000090989.18|ENSP00000370695.2|S482|NKLSVQSSGNRRSQS|1
ENSG00000090989.18|ENSP00000370695.2|S482|NKLSVQSSGNRRSQS|1	ENSG00000079819.19|ENSP00000338481.3|S58|PAAESQSSLRRQKRE|1
ENSG00000132613.15|ENSP00000341171.6|S274|SSSSRKSSMCSAPSS|1	ENSG00000090989.18|ENSP00000370695.2|S482|NKLSVQSSGNRRSQS|1
ENSG00000137601.17|ENSP00000408020.2|S675|QQMRSVISVTSALKE|1	ENSG00000090989.18|ENSP00000370695.2|S482|NKLSVQSSGNRRSQS|1
ENSG00000197226.12|ENSP00000349291.3|S796|QRLKVIQSLEDTAKR|1	ENSG00000090989.18|ENSP00000370695.2|S482|NKLSVQSSGNRRSQS|1
ENSG00000137601.17|ENSP00000408020.2|S414|QGWRNVLSAGGSGEV|1	ENSG00000090989.18|ENSP00000370695.2|S482|NKLSVQSSGNRRSQS|1
ENSG00000090989.18|ENSP00000370695.2|S482|NKLSVQSSGNRRSQS|1	ENSG00000047056.16|ENSP00000263150.4|S119|SHSTSQLSQKLKTTY|1
ENSG00000172985.11|ENSP00000309186.6|S731|LKLLAGASTKKKSRS|1	ENSG00000090989.18|ENSP00000370695.2|S482|NKLSVQSSGNRRSQS|1
ENSG00000058668.14|ENSP00000350310.5|S13|DRVLPANSMAESREG|1	ENSG00000090989.18|ENSP00000370695.2|S482|NKLSVQSSGNRRSQS|1
ENSG00000166974.13|ENSP00000300249.4|S223|STPSRPSSAKRASSS|1	ENSG00000090989.18|ENSP00000370695.2|S482|NKLSVQSSGNRRSQS|1
ENSG00000090989.18|ENSP00000370695.2|S482|NKLSVQSSGNRRSQS|1	ENSG00000157827.20|ENSP00000288670.9|S190|SPVGNSVSRSGRHSA|1
ENSG00000168386.18|ENSP00000346560.3|T955|ILQNASITPVKSKTS|1	ENSG00000162614.18|ENSP00000333938.7|T370|TISQEFLTPGKLEIN|1
ENSG00000184708.18|ENSP00000328103.5|T769|LQRSSCSTPLSQANR|1	ENSG00000011426.11|ENSP00000265748.2|T472|QETHCQSTPLKKHQG|1
ENSG00000183742.13|ENSP00000383185.3|S533|EIKSAPLSPKILVKY|1	ENSG00000130396.20|ENSP00000404595.2|S1721|YLKTQVLSPDSLFTA|1
ENSG00000183742.13|ENSP00000383185.3|S533|EIKSAPLSPKILVKY|1	ENSG00000104881.16|ENSP00000354218.4|S113|LHPYSPLSPKGRPSS|1
ENSG00000183742.13|ENSP00000383185.3|S533|EIKSAPLSPKILVKY|1	ENSG00000073711.11|ENSP00000264977.3|S562|EPKSKVSSPIEKVSP|1
ENSG00000150907.10|ENSP00000368880.4|S256|SPRRRAASMDNNSKF|1	ENSG00000182809.11|ENSP00000328521.5|S104|RAEERKASGPPKGPS|1
ENSG00000112208.11|ENSP00000359727.4|S20|GRFCRSSSMADRSSR|1	ENSG00000182809.11|ENSP00000328521.5|S104|RAEERKASGPPKGPS|1
ENSG00000054148.18|ENSP00000247665.10|S33|RVHSAPRSGAPAAES|1	ENSG00000182809.11|ENSP00000328521.5|S104|RAEERKASGPPKGPS|1
ENSG00000148429.14|ENSP00000476462.1|S435|AQPPRRKSVEEESKK|1	ENSG00000182809.11|ENSP00000328521.5|S104|RAEERKASGPPKGPS|1
ENSG00000197321.15|ENSP00000348128.4|S961|RALTGRDSGMEKYGS|1	ENSG00000182809.11|ENSP00000328521.5|S104|RAEERKASGPPKGPS|1
ENSG00000131378.14|ENSP00000334153.4|S450|SKFQWRFSREEMHNR|1	ENSG00000135272.11|ENSP00000377126.1|S124|SADNRKLSAPVSQKM|1
ENSG00000023902.14|ENSP00000358120.4|S239|PSADRASSLSRPWEK|1	ENSG00000131378.14|ENSP00000334153.4|S450|SKFQWRFSREEMHNR|1
ENSG00000137601.17|ENSP00000408020.2|S414|QGWRNVLSAGGSGEV|1	ENSG00000131378.14|ENSP00000334153.4|S450|SKFQWRFSREEMHNR|1
ENSG00000157827.20|ENSP00000288670.9|S205|LRYNTLPSRRTLKNS|1	ENSG00000131378.14|ENSP00000334153.4|S450|SKFQWRFSREEMHNR|1
ENSG00000197321.15|ENSP00000348128.4|S914|TDYKFSSSIENSDSP|1	ENSG00000131378.14|ENSP00000334153.4|S450|SKFQWRFSREEMHNR|1
ENSG00000167202.11|ENSP00000300584.3|S310|PLKDIIGSYKNRHSS|1	ENSG00000131378.14|ENSP00000334153.4|S450|SKFQWRFSREEMHNR|1
ENSG00000112739.17|ENSP00000337194.6|S23|EDANSEKSINEENGE|1	ENSG00000166477.13|ENSP00000299601.5|S254|DDERPQASDEEHRHS|1
ENSG00000141499.17|ENSP00000379727.3|T102|EQELSENTSLPAEEA|1	ENSG00000112739.17|ENSP00000337194.6|S23|EDANSEKSINEENGE|1
ENSG00000108349.17|ENSP00000264645.6|S373|ADAPVLGSPEKEEAA|1	ENSG00000112739.17|ENSP00000337194.6|S23|EDANSEKSINEENGE|1
ENSG00000112739.17|ENSP00000337194.6|S23|EDANSEKSINEENGE|1	ENSG00000167978.17|ENSP00000301740.8|S1727|TPPRHRRSPSVSSPE|1
ENSG00000112739.17|ENSP00000337194.6|S23|EDANSEKSINEENGE|1	ENSG00000166477.13|ENSP00000299601.5|S246|DEEKMQNSDDERPQA|1
ENSG00000112739.17|ENSP00000337194.6|S23|EDANSEKSINEENGE|1	ENSG00000166477.13|ENSP00000299601.5|S229|NDDEKQNSDDEEQPQ|1
ENSG00000122257.20|ENSP00000317872.4|S1651|SDSESNVSVKEEESS|1	ENSG00000112739.17|ENSP00000337194.6|S23|EDANSEKSINEENGE|1
ENSG00000139718.10|ENSP00000474253.1|S986|KRLRPSTSVDEEDEE|1	ENSG00000112739.17|ENSP00000337194.6|S23|EDANSEKSINEENGE|1
ENSG00000112739.17|ENSP00000337194.6|S23|EDANSEKSINEENGE|1	ENSG00000141027.21|ENSP00000268712.2|S172|CGDDQNASPSKLSKE|1
ENSG00000112739.17|ENSP00000337194.6|S23|EDANSEKSINEENGE|1	ENSG00000185163.10|ENSP00000380495.3|S103|GEDAGAESNEEAPGE|1
ENSG00000112739.17|ENSP00000337194.6|S23|EDANSEKSINEENGE|1	ENSG00000153922.10|ENSP00000483667.1|S216|KKRQIDSSEEDDDEE|1
ENSG00000099204.20|ENSP00000277895.5|S422|DDKQERQSLGESPRT|1	ENSG00000053702.15|ENSP00000337501.4|S153|QESRRKTSRTEIPAL|1
ENSG00000145362.20|ENSP00000349588.4|S3909|KIIRRYVSSEGTEKE|1	ENSG00000053702.15|ENSP00000337501.4|S153|QESRRKTSRTEIPAL|1
ENSG00000053702.15|ENSP00000337501.4|S153|QESRRKTSRTEIPAL|1	ENSG00000145362.20|ENSP00000349588.4|S3845|ESSPRKTSLVIVESA|1
ENSG00000185477.5|ENSP00000476603.1|S336|ESRSVSTSPSILTAF|1	ENSG00000053702.15|ENSP00000337501.4|S153|QESRRKTSRTEIPAL|1
ENSG00000053702.15|ENSP00000337501.4|S153|QESRRKTSRTEIPAL|1	ENSG00000065534.18|ENSP00000353452.3|S1788|LNAEKLESEEDVSQA|1
ENSG00000151914.20|ENSP00000354508.3|S2919|LQIIVSKSPVQFENL|1	ENSG00000053702.15|ENSP00000337501.4|S153|QESRRKTSRTEIPAL|1
ENSG00000053702.15|ENSP00000337501.4|S153|QESRRKTSRTEIPAL|1	ENSG00000122786.20|ENSP00000354826.2|S219|VEEKTTESQEETVVM|1
ENSG00000108387.15|ENSP00000321674.3|S107|SPSARPRSPWGKLDP|1	ENSG00000053702.15|ENSP00000337501.4|S153|QESRRKTSRTEIPAL|1
ENSG00000143603.19|ENSP00000271915.3|S167|PLVHRRDSNPFTEIA|1	ENSG00000053702.15|ENSP00000337501.4|S153|QESRRKTSRTEIPAL|1
ENSG00000172403.11|ENSP00000395143.2|S820|YPPARPASTLNVAGP|1	ENSG00000053702.15|ENSP00000337501.4|S153|QESRRKTSRTEIPAL|1
ENSG00000053702.15|ENSP00000337501.4|S153|QESRRKTSRTEIPAL|1	ENSG00000163431.13|ENSP00000356257.4|S512|AKGSPKPSPQPSPKP|1
ENSG00000092201.10|ENSP00000216297.2|S982|YSKESLGSEEESGKD|1	ENSG00000074657.13|ENSP00000338217.4|S130|DSTFSQFSPISSAEE|1
ENSG00000124789.12|ENSP00000262077.3|S529|SPMFKFSSPIVKSTE|1	ENSG00000179604.10|ENSP00000338258.3|S142|LPKSLSSSPVKKAND|1
ENSG00000189337.17|ENSP00000365198.2|S339|STPSDINSPRHRTHS|1	ENSG00000179604.10|ENSP00000338258.3|S142|LPKSLSSSPVKKAND|1
ENSG00000005156.12|ENSP00000367787.3|S210|TTTGQVTSPVKGASF|1	ENSG00000179604.10|ENSP00000338258.3|S142|LPKSLSSSPVKKAND|1
ENSG00000100083.19|ENSP00000341344.4|S268|PTLFRLASDTEDNDE|1	ENSG00000114942.14|ENSP00000376056.2|S141|PALVAKSSILLDVKP|1
ENSG00000186063.13|ENSP00000339161.6|S162|TLLPRLPSEPGMTLL|1	ENSG00000100083.19|ENSP00000341344.4|S268|PTLFRLASDTEDNDE|1
ENSG00000082438.17|ENSP00000364607.2|S998|AVVKRSQSFSKERTE|1	ENSG00000162616.9|ENSP00000359799.5|S148|GYPRDRNSVGPSRLK|1
ENSG00000082438.17|ENSP00000364607.2|S998|AVVKRSQSFSKERTE|1	ENSG00000104067.16|ENSP00000281537.7|S1278|FENKRSASLETKKDV|1
ENSG00000126870.16|ENSP00000384290.3|S247|YSKEKSNSFSDKGEE|1	ENSG00000082438.17|ENSP00000364607.2|S998|AVVKRSQSFSKERTE|1
ENSG00000082438.17|ENSP00000364607.2|S998|AVVKRSQSFSKERTE|1	ENSG00000163714.18|ENSP00000418563.1|S969|KESSRSRSSHKDSPR|1
ENSG00000082438.17|ENSP00000364607.2|S998|AVVKRSQSFSKERTE|1	ENSG00000129003.19|ENSP00000493560.2|S3484|VVSRITGSVGKGLAA|1
ENSG00000118898.16|ENSP00000340510.2|S830|SKRARLQSPATKVKE|1	ENSG00000188112.9|ENSP00000341368.4|S438|TKTPKSSSPALKPKP|1
ENSG00000137145.20|ENSP00000473565.1|S1325|THKERSTSLSALVRS|1	ENSG00000047579.20|ENSP00000341680.6|S11|TLRERLLSVQQDFTS|1
ENSG00000204356.14|ENSP00000364578.3|S131|SRRPQRKSLYESFVS|1	ENSG00000047579.20|ENSP00000341680.6|S11|TLRERLLSVQQDFTS|1
ENSG00000115839.18|ENSP00000264158.8|S379|SVPIHKLSVSNMVHT|1	ENSG00000047579.20|ENSP00000341680.6|S11|TLRERLLSVQQDFTS|1
ENSG00000070047.13|ENSP00000264555.5|S864|SEITRTISINSPKAQ|1	ENSG00000047579.20|ENSP00000341680.6|S11|TLRERLLSVQQDFTS|1
ENSG00000039319.17|ENSP00000426848.1|S635|SEITNQLSVSDINSQ|1	ENSG00000047579.20|ENSP00000341680.6|S11|TLRERLLSVQQDFTS|1
ENSG00000163960.12|ENSP00000296328.4|S106|KRRRPARSIFDGFRD|1	ENSG00000047579.20|ENSP00000341680.6|S11|TLRERLLSVQQDFTS|1
ENSG00000147459.18|ENSP00000276440.7|S1656|RKQSRTGSIVLPYIM|1	ENSG00000047579.20|ENSP00000341680.6|S11|TLRERLLSVQQDFTS|1
ENSG00000008869.12|ENSP00000233099.5|S1564|GLQKRSTSVNLNQAS|1	ENSG00000047579.20|ENSP00000341680.6|S11|TLRERLLSVQQDFTS|1
ENSG00000085733.16|ENSP00000301843.8|S113|SKLSKHCSQVDSVRG|1	ENSG00000047579.20|ENSP00000341680.6|S11|TLRERLLSVQQDFTS|1
ENSG00000065923.10|ENSP00000330320.4|S693|EGSRRTKSSSEEVLE|1	ENSG00000047579.20|ENSP00000341680.6|S11|TLRERLLSVQQDFTS|1
ENSG00000123240.17|ENSP00000368021.3|S206|PGPTRTVSTGTALSK|1	ENSG00000047579.20|ENSP00000341680.6|S11|TLRERLLSVQQDFTS|1
ENSG00000105122.13|ENSP00000341905.5|S857|ARPWTRDSASLPRKP|1	ENSG00000099331.13|ENSP00000471367.1|S1043|RGHLQRKSFSQMISE|1
ENSG00000105122.13|ENSP00000341905.5|S857|ARPWTRDSASLPRKP|1	ENSG00000110934.13|ENSP00000483983.2|S411|RASIQRTSAPPSRPP|1
ENSG00000105122.13|ENSP00000341905.5|S857|ARPWTRDSASLPRKP|1	ENSG00000135272.11|ENSP00000377126.1|S124|SADNRKLSAPVSQKM|1
ENSG00000105122.13|ENSP00000341905.5|S857|ARPWTRDSASLPRKP|1	ENSG00000023902.14|ENSP00000358120.4|S239|PSADRASSLSRPWEK|1
ENSG00000105122.13|ENSP00000341905.5|S857|ARPWTRDSASLPRKP|1	ENSG00000197405.8|ENSP00000347197.2|S332|EESVVRESKSFTRST|1
ENSG00000105122.13|ENSP00000341905.5|S857|ARPWTRDSASLPRKP|1	ENSG00000077420.16|ENSP00000365411.4|S526|PPPVRRSSDTSGSPA|1
ENSG00000105122.13|ENSP00000341905.5|S857|ARPWTRDSASLPRKP|1	ENSG00000213445.10|ENSP00000436269.1|S912|RTLSLRNSISRIMSE|1
ENSG00000105122.13|ENSP00000341905.5|S857|ARPWTRDSASLPRKP|1	ENSG00000168918.14|ENSP00000405338.2|S960|LGPCRGESPPTPPGQ|1
ENSG00000105122.13|ENSP00000341905.5|S857|ARPWTRDSASLPRKP|1	ENSG00000147251.15|ENSP00000276202.7|S1214|TSPANRGSLSTDKDT|1
ENSG00000105122.13|ENSP00000341905.5|S857|ARPWTRDSASLPRKP|1	ENSG00000171700.14|ENSP00000378483.1|S65|AWQASRESKLQPLPS|1
ENSG00000034053.14|ENSP00000453293.1|S480|RRMPRSASQDCIETT|1	ENSG00000034053.14|ENSP00000453293.1|S273|PPIKASCSPSRHEAR|1
ENSG00000079308.19|ENSP00000171887.4|S1421|PVASGMSSPSGGSTV|1	ENSG00000079308.19|ENSP00000171887.4|T1328|VAYGGYSTPEDRRPT|1
ENSG00000079308.19|ENSP00000171887.4|S1421|PVASGMSSPSGGSTV|1	ENSG00000079308.19|ENSP00000171887.4|T1350|SGYQAPSTPSFPVSP|1
ENSG00000079308.19|ENSP00000171887.4|S1421|PVASGMSSPSGGSTV|1	ENSG00000079308.19|ENSP00000171887.4|S828|AFLPTTHSPPGPQQP|1
ENSG00000035403.18|ENSP00000211998.5|S726|TKSLLDASEEAIKKD|1	ENSG00000035403.18|ENSP00000211998.5|S574|PQARALASQLQDSLK|1
ENSG00000102241.12|ENSP00000218364.4|S714|FDEEEDSSEKLFDDS|1	ENSG00000102241.12|ENSP00000218364.4|S561|EKQSEDGSEREFEEN|1
ENSG00000080345.18|ENSP00000390181.2|S2172|MQTRCVWSPLASPST|1	ENSG00000080345.18|ENSP00000390181.2|S2196|SQEDEISSPVNKVRR|1
ENSG00000080345.18|ENSP00000390181.2|T409|SPYGAPGTPRMNLSS|1	ENSG00000080345.18|ENSP00000390181.2|S2196|SQEDEISSPVNKVRR|1
ENSG00000126822.17|ENSP00000247226.8|S423|YPNRYRCSPERLKKA|1	ENSG00000126822.17|ENSP00000247226.8|S1028|AVSQRTTSPGGRPSA|1
ENSG00000126822.17|ENSP00000247226.8|S1028|AVSQRTTSPGGRPSA|1	ENSG00000126822.17|ENSP00000247226.8|S1037|GGRPSARSPLSPTET|1
ENSG00000126822.17|ENSP00000247226.8|S1028|AVSQRTTSPGGRPSA|1	ENSG00000126822.17|ENSP00000247226.8|S640|RLVSRSSSVLSLEGS|1
ENSG00000130701.4|ENSP00000252998.1|S251|PPLPARSSPPSPAYE|1	ENSG00000130701.4|ENSP00000252998.1|S487|QSGPLTRSPQALSNG|1
ENSG00000115504.14|ENSP00000263991.5|S710|SDKKKDMSPPFICEE|1	ENSG00000115504.14|ENSP00000263991.5|S759|PIKKTSLSPTSKLGY|1
ENSG00000115504.14|ENSP00000263991.5|S664|QQSSGRTSGSDDPGI|1	ENSG00000115504.14|ENSP00000263991.5|S759|PIKKTSLSPTSKLGY|1
ENSG00000110723.12|ENSP00000265843.4|S393|EEFLRAPSPMEIDPA|1	ENSG00000110723.12|ENSP00000265843.4|S1074|LNKFSPSSPESANEC|1
ENSG00000140836.17|ENSP00000268489.5|S2625|LEEKASASPGENDSG|1	ENSG00000140836.17|ENSP00000268489.5|S3409|PVPPGAPSPDKDPAK|1
ENSG00000164741.15|ENSP00000276297.4|S1254|RVMQRKQSLGKPDQK|1	ENSG00000164741.15|ENSP00000276297.4|S548|QRDSKRWSRLEEFDV|1
ENSG00000148426.13|ENSP00000277570.5|S400|QDWRRADSLPRPQGI|1	ENSG00000148426.13|ENSP00000277570.5|S43|SSSSRSRSFTLDDES|1
ENSG00000149929.16|ENSP00000279392.3|S363|GSTSGEESDLEREVS|1	ENSG00000149929.16|ENSP00000279392.3|S196|RKQAREESEESEAEP|1
ENSG00000161904.12|ENSP00000293760.5|S497|WRWTKPSSFSDSER_|1	ENSG00000161904.12|ENSP00000293760.5|S138|RRASVRGSSEEDEDA|1
ENSG00000131711.15|ENSP00000296755.7|S831|EAERSLMSSPEDLTK|1	ENSG00000131711.15|ENSP00000296755.7|S1443|QGSPDQVSPVSEMTS|1
ENSG00000131711.15|ENSP00000296755.7|S1443|QGSPDQVSPVSEMTS|1	ENSG00000131711.15|ENSP00000296755.7|T744|KDAKKSSTPLSEAKK|1
ENSG00000131711.15|ENSP00000296755.7|S1443|QGSPDQVSPVSEMTS|1	ENSG00000131711.15|ENSP00000296755.7|T1949|IIEKTTRTPEEGGYS|1
ENSG00000131711.15|ENSP00000296755.7|S1443|QGSPDQVSPVSEMTS|1	ENSG00000131711.15|ENSP00000296755.7|S1793|PLTPRESSPLYSPTF|1
ENSG00000131711.15|ENSP00000296755.7|S1443|QGSPDQVSPVSEMTS|1	ENSG00000131711.15|ENSP00000296755.7|S891|VTKGPAESPDEGITT|1
ENSG00000131711.15|ENSP00000296755.7|S1443|QGSPDQVSPVSEMTS|1	ENSG00000131711.15|ENSP00000296755.7|T1270|PPSPLEKTPLGERSV|1
ENSG00000131711.15|ENSP00000296755.7|S1396|SPIEKVLSPLRSPPL|1	ENSG00000131711.15|ENSP00000296755.7|S1443|QGSPDQVSPVSEMTS|1
ENSG00000131711.15|ENSP00000296755.7|S1443|QGSPDQVSPVSEMTS|1	ENSG00000131711.15|ENSP00000296755.7|S91|SRHSARFSPEVPGQK|1
ENSG00000131711.15|ENSP00000296755.7|S1443|QGSPDQVSPVSEMTS|1	ENSG00000131711.15|ENSP00000296755.7|T908|GEGECEQTPEELEPV|1
ENSG00000081026.19|ENSP00000304604.9|S1450|RFKPESSSPVKKTLI|1	ENSG00000081026.19|ENSP00000304604.9|S659|ILRGGPPSPTKTAKM|1
ENSG00000169258.7|ENSP00000305839.4|S704|APSRKTESPSLGKVV|1	ENSG00000169258.7|ENSP00000305839.4|S737|KALGSARSPEGARGS|1
ENSG00000136878.13|ENSP00000313811.4|S390|DAHLRSSSRPCSPVH|1	ENSG00000136878.13|ENSP00000313811.4|S394|RSSSRPCSPVHHHEG|1
ENSG00000177733.7|ENSP00000316042.4|S280|GGGGGGSSWGGRSNS|1	ENSG00000177733.7|ENSP00000316042.4|S188|SGGGGGGSRSSRGGR|1
ENSG00000170579.17|ENSP00000316377.3|S383|YLKATQPSLTELTTL|1	ENSG00000170579.17|ENSP00000316377.3|S419|SEVSINRSLDSLDPA|1
ENSG00000180448.10|ENSP00000316772.2|S25|KNRAGSPSPQPSGEL|1	ENSG00000180448.10|ENSP00000316772.2|S23|SKKNRAGSPSPQPSG|1
ENSG00000065534.18|ENSP00000353452.3|S1788|LNAEKLESEEDVSQA|1	ENSG00000065534.18|ENSP00000353452.3|S1773|GLSGRKSSTGSPTSP|1
ENSG00000065534.18|ENSP00000353452.3|S1208|MKSRRPKSSLPPVLG|1	ENSG00000065534.18|ENSP00000353452.3|S1773|GLSGRKSSTGSPTSP|1
ENSG00000007237.18|ENSP00000407552.2|S152|AHMSVRKSTGDSQNL|1	ENSG00000007237.18|ENSP00000407552.2|S376|IKKARRKSTQAGDDL|1
ENSG00000130294.16|ENSP00000497030.1|S1532|QPCSRPASPEPELLP|1	ENSG00000130294.16|ENSP00000497030.1|S1548|ADSKKLPSPARATET|1
ENSG00000130294.16|ENSP00000497030.1|S1532|QPCSRPASPEPELLP|1	ENSG00000130294.16|ENSP00000497030.1|S1094|PLCKDVLSPLRPSRR|1
ENSG00000157617.17|ENSP00000369853.3|S519|TIIISGISKTSLSQD|1	ENSG00000157617.17|ENSP00000369853.3|S497|EVAIRQLSESSKLKL|1
ENSG00000138162.19|ENSP00000358001.1|S41|KQQDTPGSPDHRDAS|1	ENSG00000138162.19|ENSP00000358001.1|S859|PENGKETSPSHPGFK|1
ENSG00000138162.19|ENSP00000358001.1|S561|KVHEDSTSPAVAKEG|1	ENSG00000138162.19|ENSP00000358001.1|S41|KQQDTPGSPDHRDAS|1
ENSG00000149115.14|ENSP00000350990.3|S1261|GVGQTDWSGVEAGEF|1	ENSG00000149115.14|ENSP00000350990.3|S1008|KIPSVEDSLGEGSRD|1
ENSG00000185567.7|ENSP00000353114.4|S851|GVSAPGKSMEDSVDV|1	ENSG00000185567.7|ENSP00000353114.4|S2996|GVSAPGKSIEVSVDV|1
ENSG00000136643.12|ENSP00000355927.3|S644|DGDSASRSFNTSESK|1	ENSG00000136643.12|ENSP00000355927.3|S834|GANEYIASTDTLKTE|1
ENSG00000101096.20|ENSP00000379330.3|S110|PAGASGLSPRIEITP|1	ENSG00000101096.20|ENSP00000379330.3|S148|PLAGVAASPRFTLPV|1
ENSG00000204469.13|ENSP00000365201.2|S350|DEEDGRDSDEEGAEG|1	ENSG00000204469.13|ENSP00000365201.2|T1112|GSETGSETHESDLAP|1
ENSG00000116285.13|ENSP00000366702.5|T131|CASTPPLTPIKNSPS|1	ENSG00000116285.13|ENSP00000366702.5|S326|VPPREPLSPSNSRTP|1
ENSG00000116285.13|ENSP00000366702.5|S337|SRTPSPKSLPSYLNG|1	ENSG00000116285.13|ENSP00000366702.5|S326|VPPREPLSPSNSRTP|1
ENSG00000124942.14|ENSP00000367263.4|S4870|VKGDFDVSVPKVEGT|1	ENSG00000124942.14|ENSP00000367263.4|S2775|KIKMPKISMPGFKGE|1
ENSG00000124942.14|ENSP00000367263.4|S2775|KIKMPKISMPGFKGE|1	ENSG00000124942.14|ENSP00000367263.4|S5386|DIKCPKVSVGAPDLS|1
ENSG00000124942.14|ENSP00000367263.4|S5279|KLEGPDVSLKGPGVD|1	ENSG00000124942.14|ENSP00000367263.4|S2775|KIKMPKISMPGFKGE|1
ENSG00000124942.14|ENSP00000367263.4|S3611|KVKMPKFSMPGFKGE|1	ENSG00000124942.14|ENSP00000367263.4|S2775|KIKMPKISMPGFKGE|1
ENSG00000124942.14|ENSP00000367263.4|S1391|KVKMPKFSMPGFKGE|1	ENSG00000124942.14|ENSP00000367263.4|S2775|KIKMPKISMPGFKGE|1
ENSG00000124942.14|ENSP00000367263.4|S4516|MPDVHFKSPQISMSD|1	ENSG00000124942.14|ENSP00000367263.4|S511|DVDLSLGSPKLKGDI|1
ENSG00000124942.14|ENSP00000367263.4|S5279|KLEGPDVSLKGPGVD|1	ENSG00000124942.14|ENSP00000367263.4|S4516|MPDVHFKSPQISMSD|1
ENSG00000142197.12|ENSP00000382104.3|S714|FKTKSSESPSSSPSS|1	ENSG00000142197.12|ENSP00000382104.3|S721|SPSSSPSSPARKNGG|1
ENSG00000167258.15|ENSP00000398880.4|S325|SYSGRSPSPYGRRRS|1	ENSG00000167258.15|ENSP00000398880.4|S359|SMKSRSRSPAYSRHS|1
ENSG00000163714.18|ENSP00000418563.1|S948|GRRVKSPSPKSERSE|1	ENSG00000163714.18|ENSP00000418563.1|S946|SSGRRVKSPSPKSER|1
ENSG00000197892.13|ENSP00000427900.1|S1381|KLSRRSISSPNVNRL|1	ENSG00000197892.13|ENSP00000427900.1|S1410|SNKGRWESQQDVSQT|1
ENSG00000187017.17|ENSP00000496593.1|S342|RVLSRDPSAELEAKQ|1	ENSG00000187017.17|ENSP00000496593.1|S515|RAFSKQPSTGDYYRQ|1
ENSG00000100139.13|ENSP00000215957.6|S640|NPFNRKPSPAASPAT|1	ENSG00000100139.13|ENSP00000215957.6|S644|RKPSPAASPATKKAT|1
ENSG00000123200.16|ENSP00000242848.4|S1465|GEGYEPISDDELDEI|1	ENSG00000123200.16|ENSP00000242848.4|S209|VRSKLSPSPSLRKSS|1
ENSG00000126822.17|ENSP00000247226.8|S423|YPNRYRCSPERLKKA|1	ENSG00000126822.17|ENSP00000247226.8|S76|LNVKGPLSPFNSRAA|1
ENSG00000131016.17|ENSP00000384537.2|S1587|AHVIKADSQDAGQET|1	ENSG00000131016.17|ENSP00000384537.2|S441|EVEETAGSVPAEELV|1
ENSG00000131016.17|ENSP00000384537.2|S660|MQEEMKGSVEEPKPE|1	ENSG00000131016.17|ENSP00000384537.2|S441|EVEETAGSVPAEELV|1
ENSG00000131016.17|ENSP00000384537.2|S598|EAEEGATSDGEKKRE|1	ENSG00000131016.17|ENSP00000384537.2|S441|EVEETAGSVPAEELV|1
ENSG00000132326.12|ENSP00000254657.3|S1108|KYFGSIDSSENNHKA|1	ENSG00000132326.12|ENSP00000254657.3|S1109|YFGSIDSSENNHKAK|1
ENSG00000136560.14|ENSP00000376505.2|T224|LCRDEEDTSFESLSK|1	ENSG00000136560.14|ENSP00000376505.2|S178|TATETQCSVPIQCTD|1
ENSG00000091039.17|ENSP00000261183.3|T54|QGKEAYPTPTKDLHQ|1	ENSG00000091039.17|ENSP00000261183.3|S342|NDQEHDESDNEVMGK|1
ENSG00000128487.16|ENSP00000261503.5|S810|GVCVSRTSPTPPESA|1	ENSG00000128487.16|ENSP00000261503.5|S241|KNFQKELSDLEEENR|1
ENSG00000099889.14|ENSP00000263207.3|S203|RDSPSYGSLSRGLGM|1	ENSG00000099889.14|ENSP00000263207.3|S915|ERRPRGASSAGEASE|1
ENSG00000067369.14|ENSP00000263801.3|S208|NSGYTRLSDVDANTA|1	ENSG00000067369.14|ENSP00000263801.3|S862|TQEKTSNSLTEDSKM|1
ENSG00000067369.14|ENSP00000263801.3|S208|NSGYTRLSDVDANTA|1	ENSG00000067369.14|ENSP00000263801.3|S316|QSNKTVSSDGCSTPS|1
ENSG00000067369.14|ENSP00000263801.3|T591|DKTKGDDTDTRDDIS|1	ENSG00000067369.14|ENSP00000263801.3|S208|NSGYTRLSDVDANTA|1
ENSG00000133026.13|ENSP00000269243.4|S1937|RGGPISFSSSRSGRR|1	ENSG00000133026.13|ENSP00000269243.4|S1145|EKQKRDLSEELEALK|1
ENSG00000133026.13|ENSP00000269243.4|T1203|DMRQRHATALEELSE|1	ENSG00000133026.13|ENSP00000269243.4|S1145|EKQKRDLSEELEALK|1
ENSG00000151150.22|ENSP00000280772.1|S959|TREFDSDSLRHYSWA|1	ENSG00000151150.22|ENSP00000280772.1|S919|ASLRSFSSDRSYTLN|1
ENSG00000151150.22|ENSP00000280772.1|S4306|PLAAYQKSLEETSKL|1	ENSG00000151150.22|ENSP00000280772.1|S959|TREFDSDSLRHYSWA|1
ENSG00000166963.13|ENSP00000300231.5|S1326|PDSSFSKSPESLPGP|1	ENSG00000166963.13|ENSP00000300231.5|S1801|EIISPPASPPEMVGQ|1
ENSG00000166963.13|ENSP00000300231.5|S1326|PDSSFSKSPESLPGP|1	ENSG00000166963.13|ENSP00000300231.5|T1653|VVQEWQETSPTREEP|1
ENSG00000166963.13|ENSP00000300231.5|S1326|PDSSFSKSPESLPGP|1	ENSG00000166963.13|ENSP00000300231.5|S2106|SHWDDSTSDSELEKG|1
ENSG00000166963.13|ENSP00000300231.5|S1326|PDSSFSKSPESLPGP|1	ENSG00000166963.13|ENSP00000300231.5|T1318|SPDEHILTPDSSFSK|1
ENSG00000166963.13|ENSP00000300231.5|S1326|PDSSFSKSPESLPGP|1	ENSG00000166963.13|ENSP00000300231.5|S1218|DVSSKQLSPESLGTL|1
ENSG00000166963.13|ENSP00000300231.5|S1326|PDSSFSKSPESLPGP|1	ENSG00000166963.13|ENSP00000300231.5|S1654|VQEWQETSPTREEPA|1
ENSG00000166963.13|ENSP00000300231.5|S384|PERVKTESSEALKAE|1	ENSG00000166963.13|ENSP00000300231.5|S1326|PDSSFSKSPESLPGP|1
ENSG00000167978.17|ENSP00000301740.8|S182|RESSSSRSPTPKQKK|1	ENSG00000167978.17|ENSP00000301740.8|S2727|RRGQRGDSRSPSHKR|1
ENSG00000167978.17|ENSP00000301740.8|S2727|RRGQRGDSRSPSHKR|1	ENSG00000167978.17|ENSP00000301740.8|S562|RSARRGRSHSRSPAT|1
ENSG00000167978.17|ENSP00000301740.8|S564|ARRGRSHSRSPATRG|1	ENSG00000167978.17|ENSP00000301740.8|S2727|RRGQRGDSRSPSHKR|1
ENSG00000167978.17|ENSP00000301740.8|S486|RRMGRSRSPATAKRG|1	ENSG00000167978.17|ENSP00000301740.8|S2727|RRGQRGDSRSPSHKR|1
ENSG00000167978.17|ENSP00000301740.8|S1675|ARRGSRSSPEPKTKS|1	ENSG00000167978.17|ENSP00000301740.8|S2727|RRGQRGDSRSPSHKR|1
ENSG00000167978.17|ENSP00000301740.8|S564|ARRGRSHSRSPATRG|1	ENSG00000167978.17|ENSP00000301740.8|S2729|GQRGDSRSPSHKRRR|1
ENSG00000167978.17|ENSP00000301740.8|S566|RGRSHSRSPATRGRS|1	ENSG00000167978.17|ENSP00000301740.8|S2729|GQRGDSRSPSHKRRR|1
ENSG00000167978.17|ENSP00000301740.8|S486|RRMGRSRSPATAKRG|1	ENSG00000167978.17|ENSP00000301740.8|S2729|GQRGDSRSPSHKRRR|1
ENSG00000167978.17|ENSP00000301740.8|S1675|ARRGSRSSPEPKTKS|1	ENSG00000167978.17|ENSP00000301740.8|S2729|GQRGDSRSPSHKRRR|1
ENSG00000167978.17|ENSP00000301740.8|S908|SSTPPRQSPSRSSSP|1	ENSG00000167978.17|ENSP00000301740.8|T1927|RRRSRSRTPPVTRRR|1
ENSG00000167978.17|ENSP00000301740.8|S182|RESSSSRSPTPKQKK|1	ENSG00000167978.17|ENSP00000301740.8|T1927|RRRSRSRTPPVTRRR|1
ENSG00000167978.17|ENSP00000301740.8|S2071|GKRSLTRSPPAIRRR|1	ENSG00000167978.17|ENSP00000301740.8|T1927|RRRSRSRTPPVTRRR|1
ENSG00000167978.17|ENSP00000301740.8|S353|SATRPSPSPERSSTG|1	ENSG00000167978.17|ENSP00000301740.8|T1927|RRRSRSRTPPVTRRR|1
ENSG00000167978.17|ENSP00000301740.8|S1727|TPPRHRRSPSVSSPE|1	ENSG00000167978.17|ENSP00000301740.8|T1927|RRRSRSRTPPVTRRR|1
ENSG00000167978.17|ENSP00000301740.8|S1081|PEVRQSHSESPSLQS|1	ENSG00000167978.17|ENSP00000301740.8|T1927|RRRSRSRTPPVTRRR|1
ENSG00000167978.17|ENSP00000301740.8|S1103|GGRSRSSSPVTELAS|1	ENSG00000167978.17|ENSP00000301740.8|T1927|RRRSRSRTPPVTRRR|1
ENSG00000167978.17|ENSP00000301740.8|S566|RGRSHSRSPATRGRS|1	ENSG00000167978.17|ENSP00000301740.8|T1927|RRRSRSRTPPVTRRR|1
ENSG00000167978.17|ENSP00000301740.8|T2022|RRRSRSRTPPAIRRR|1	ENSG00000167978.17|ENSP00000301740.8|T1927|RRRSRSRTPPVTRRR|1
ENSG00000167978.17|ENSP00000301740.8|S456|SHREISSSPTSKNRS|1	ENSG00000167978.17|ENSP00000301740.8|T1927|RRRSRSRTPPVTRRR|1
ENSG00000167978.17|ENSP00000301740.8|S472|GRAKRDKSHSHTPSR|1	ENSG00000167978.17|ENSP00000301740.8|T1927|RRRSRSRTPPVTRRR|1
ENSG00000167978.17|ENSP00000301740.8|S486|RRMGRSRSPATAKRG|1	ENSG00000167978.17|ENSP00000301740.8|T1927|RRRSRSRTPPVTRRR|1
ENSG00000167978.17|ENSP00000301740.8|S1675|ARRGSRSSPEPKTKS|1	ENSG00000167978.17|ENSP00000301740.8|T1927|RRRSRSRTPPVTRRR|1
ENSG00000167978.17|ENSP00000301740.8|S912|PRQSPSRSSSPQPKV|1	ENSG00000167978.17|ENSP00000301740.8|T1927|RRRSRSRTPPVTRRR|1
ENSG00000167978.17|ENSP00000301740.8|S1577|RTPLRQRSRSGSSPE|1	ENSG00000167978.17|ENSP00000301740.8|T1927|RRRSRSRTPPVTRRR|1
ENSG00000167978.17|ENSP00000301740.8|S746|RRSRSNSSPEMKKSR|1	ENSG00000167978.17|ENSP00000301740.8|T1927|RRRSRSRTPPVTRRR|1
ENSG00000167978.17|ENSP00000301740.8|S1818|TRRRRGGSGYHSRSP|1	ENSG00000167978.17|ENSP00000301740.8|T1927|RRRSRSRTPPVTRRR|1
ENSG00000167978.17|ENSP00000301740.8|S1937|VTRRRSRSRTPTTRR|1	ENSG00000167978.17|ENSP00000301740.8|T1927|RRRSRSRTPPVTRRR|1
ENSG00000167978.17|ENSP00000301740.8|T1939|RRRSRSRTPTTRRRS|1	ENSG00000167978.17|ENSP00000301740.8|T1927|RRRSRSRTPPVTRRR|1
ENSG00000172403.11|ENSP00000395143.2|S737|GPEEDYLSLGAEACN|1	ENSG00000172403.11|ENSP00000395143.2|S712|SPNPELLSLLQNSEG|1
ENSG00000172403.11|ENSP00000395143.2|S820|YPPARPASTLNVAGP|1	ENSG00000172403.11|ENSP00000395143.2|S712|SPNPELLSLLQNSEG|1
ENSG00000172403.11|ENSP00000395143.2|S712|SPNPELLSLLQNSEG|1	ENSG00000172403.11|ENSP00000395143.2|S805|SKGTVVSSIKIAQPS|1
ENSG00000175376.9|ENSP00000434056.1|S155|NRRQYHESEEESEEE|1	ENSG00000175376.9|ENSP00000434056.1|S159|YHESEEESEEEEAA_|1
ENSG00000142599.19|ENSP00000383700.2|S580|RTRRSRGSMSTLRSG|1	ENSG00000142599.19|ENSP00000383700.2|S40|ENSRPRRSCTLEGGA|1
ENSG00000188883.5|ENSP00000339356.4|S72|SSKKKPPSPRPGSPR|1	ENSG00000188883.5|ENSP00000339356.4|S95|GVCPEPPSPGPALVK|1
ENSG00000145868.17|ENSP00000342023.6|S792|QRRTSRCSDEERPST|1	ENSG00000145868.17|ENSP00000342023.6|S740|SGGSSEPSPTEVDVS|1
ENSG00000073921.18|ENSP00000377015.3|S311|NAVSSLASTGLSLTK|1	ENSG00000073921.18|ENSP00000377015.3|S308|TLSNAVSSLASTGLS|1
ENSG00000073921.18|ENSP00000377015.3|S311|NAVSSLASTGLSLTK|1	ENSG00000073921.18|ENSP00000377015.3|S303|ASRATTLSNAVSSLA|1
ENSG00000197077.13|ENSP00000351207.3|S1363|PGSGVRVSPKSPPTD|1	ENSG00000197077.13|ENSP00000351207.3|S465|SPLATPASPSAAPEP|1
ENSG00000164930.12|ENSP00000351605.4|S620|QDCGEPASPAASISR|1	ENSG00000164930.12|ENSP00000351605.4|S641|DGKGQAGSVSESARS|1
ENSG00000182795.13|ENSP00000352447.5|S429|QGPLPMKSPAPGNVA|1	ENSG00000182795.13|ENSP00000352447.5|T295|SRLAPLTTPKPRKLP|1
ENSG00000182795.13|ENSP00000352447.5|T456|PRANSALTPPKPESG|1	ENSG00000182795.13|ENSP00000352447.5|S496|VGLSSYLSTEKDASP|1
ENSG00000182795.13|ENSP00000352447.5|T456|PRANSALTPPKPESG|1	ENSG00000182795.13|ENSP00000352447.5|T295|SRLAPLTTPKPRKLP|1
ENSG00000047849.21|ENSP00000353375.6|S853|VKKMTAKSVPADLSR|1	ENSG00000047849.21|ENSP00000353375.6|T900|PMPSRPSTTPFIDKK|1
ENSG00000169851.15|ENSP00000355243.2|S966|PNGQRYDSVNEKLSD|1	ENSG00000169851.15|ENSP00000355243.2|S982|PSMGRYRSVNGGPGS|1
ENSG00000132688.11|ENSP00000357206.3|S1577|VSEGDRGSPFQEEEG|1	ENSG00000132688.11|ENSP00000357206.3|S1409|AWDRDGESDGFADEE|1
ENSG00000132688.11|ENSP00000357206.3|S578|ENQECPRSLEEDLET|1	ENSG00000132688.11|ENSP00000357206.3|S1618|GDRESWSSGED____|1
ENSG00000148773.14|ENSP00000357643.3|S308|HAVAEPASPEQELDQ|1	ENSG00000148773.14|ENSP00000357643.3|S2588|NTKIPCKSPPPELTD|1
ENSG00000148773.14|ENSP00000357643.3|S2105|TTKIACKSPPPESMD|1	ENSG00000148773.14|ENSP00000357643.3|S2588|NTKIPCKSPPPELTD|1
ENSG00000148773.14|ENSP00000357643.3|S2223|TTKIACRSPQPDPVG|1	ENSG00000148773.14|ENSP00000357643.3|S2588|NTKIPCKSPPPELTD|1
ENSG00000085224.22|ENSP00000362441.4|S92|IVTKYVESDDEKPLD|1	ENSG00000085224.22|ENSP00000362441.4|S1061|SKKKDELSDYAEKST|1
ENSG00000124942.14|ENSP00000367263.4|S1088|MKGNVDISAPKIEGE|1	ENSG00000124942.14|ENSP00000367263.4|S4870|VKGDFDVSVPKVEGT|1
ENSG00000124942.14|ENSP00000367263.4|S1088|MKGNVDISAPKIEGE|1	ENSG00000124942.14|ENSP00000367263.4|S613|RGPKVDVSAPDVEAH|1
ENSG00000124942.14|ENSP00000367263.4|S2333|IKGDVDVSAPKLEGE|1	ENSG00000124942.14|ENSP00000367263.4|S1088|MKGNVDISAPKIEGE|1
ENSG00000124942.14|ENSP00000367263.4|S1088|MKGNVDISAPKIEGE|1	ENSG00000124942.14|ENSP00000367263.4|S3314|LKGDVDVSGPKLEGD|1
ENSG00000124942.14|ENSP00000367263.4|S1088|MKGNVDISAPKIEGE|1	ENSG00000124942.14|ENSP00000367263.4|S5279|KLEGPDVSLKGPGVD|1
ENSG00000124942.14|ENSP00000367263.4|S1088|MKGNVDISAPKIEGE|1	ENSG00000124942.14|ENSP00000367263.4|S1216|VKGDVDVSVPKVEGE|1
ENSG00000096696.14|ENSP00000369129.3|S2024|SIAGASASPKEKYSL|1	ENSG00000096696.14|ENSP00000369129.3|S2825|NMSSAPGSRSGSRSG|1
ENSG00000173575.22|ENSP00000377747.4|S129|FNIKEEASSGSESGS|1	ENSG00000173575.22|ENSP00000377747.4|S130|NIKEEASSGSESGSP|1
ENSG00000173575.22|ENSP00000377747.4|S129|FNIKEEASSGSESGS|1	ENSG00000173575.22|ENSP00000377747.4|S132|KEEASSGSESGSPKR|1
ENSG00000099331.13|ENSP00000471367.1|S1354|PTEERRTSFSTSDVS|1	ENSG00000099331.13|ENSP00000471367.1|S1043|RGHLQRKSFSQMISE|1
ENSG00000160007.19|ENSP00000500409.1|Y1105|RNEEENIYSVPHDST|1	ENSG00000160007.19|ENSP00000500409.1|Y1087|DGFDPSDYAEPMDAV|1
ENSG00000170322.14|ENSP00000400476.2|S351|APLSQAPSPLAIPAI|1	ENSG00000170322.14|ENSP00000400476.2|S1291|VVVTTAPSPKQAPEQ|1
ENSG00000133401.16|ENSP00000402033.1|S1005|EDDPRRVSISSSKGM|1	ENSG00000133401.16|ENSP00000402033.1|S491|ESKGNLESPKQGSNK|1
ENSG00000133401.16|ENSP00000402033.1|S1005|EDDPRRVSISSSKGM|1	ENSG00000133401.16|ENSP00000402033.1|S2521|LEITPRRSPGPPAGG|1
ENSG00000133401.16|ENSP00000402033.1|S2489|LQELRALSMPDLDKL|1	ENSG00000133401.16|ENSP00000402033.1|S1005|EDDPRRVSISSSKGM|1
ENSG00000133401.16|ENSP00000402033.1|S1829|QPLMPARSPDSKIQM|1	ENSG00000133401.16|ENSP00000402033.1|S1005|EDDPRRVSISSSKGM|1
ENSG00000133401.16|ENSP00000402033.1|S1005|EDDPRRVSISSSKGM|1	ENSG00000133401.16|ENSP00000402033.1|S2037|RADSGPVSPAASRNG|1
ENSG00000038219.13|ENSP00000040738.5|S538|TKGQGRSSVDLEESS|1	ENSG00000038219.13|ENSP00000040738.5|S870|TLQRRSESYSEDKCD|1
ENSG00000079308.19|ENSP00000171887.4|S762|QSHPLTQSRSGYIPS|1	ENSG00000079308.19|ENSP00000171887.4|S621|SGMFRSQSFSEAEPQ|1
ENSG00000079308.19|ENSP00000171887.4|S1381|SAAFRQGSPTPALPE|1	ENSG00000079308.19|ENSP00000171887.4|S621|SGMFRSQSFSEAEPQ|1
ENSG00000078018.20|ENSP00000353508.4|T1619|RTPGTPGTPSYPRTP|1	ENSG00000078018.20|ENSP00000353508.4|T1616|YSSRTPGTPGTPSYP|1
ENSG00000078018.20|ENSP00000353508.4|T1619|RTPGTPGTPSYPRTP|1	ENSG00000078018.20|ENSP00000353508.4|T1628|SYPRTPHTPGTPKSA|1
ENSG00000078018.20|ENSP00000353508.4|T1619|RTPGTPGTPSYPRTP|1	ENSG00000078018.20|ENSP00000353508.4|T1656|TPPKSPATPKQLRLI|1
ENSG00000078018.20|ENSP00000353508.4|T1619|RTPGTPGTPSYPRTP|1	ENSG00000078018.20|ENSP00000353508.4|S1480|KTEVQAHSPSRKFIL|1
ENSG00000092201.10|ENSP00000216297.2|S982|YSKESLGSEEESGKD|1	ENSG00000092201.10|ENSP00000216297.2|S979|ESDYSKESLGSEEES|1
ENSG00000104859.15|ENSP00000221455.3|S647|QYSRQSRSPSPRYSR|1	ENSG00000104859.15|ENSP00000221455.3|S649|SRQSRSPSPRYSREY|1
ENSG00000104859.15|ENSP00000221455.3|S647|QYSRQSRSPSPRYSR|1	ENSG00000104859.15|ENSP00000221455.3|S645|ERQYSRQSRSPSPRY|1
ENSG00000104859.15|ENSP00000221455.3|S647|QYSRQSRSPSPRYSR|1	ENSG00000104859.15|ENSP00000221455.3|S456|DGHRYSRSPARRGGY|1
ENSG00000104859.15|ENSP00000221455.3|S645|ERQYSRQSRSPSPRY|1	ENSG00000104859.15|ENSP00000221455.3|S649|SRQSRSPSPRYSREY|1
ENSG00000104859.15|ENSP00000221455.3|S649|SRQSRSPSPRYSREY|1	ENSG00000104859.15|ENSP00000221455.3|S456|DGHRYSRSPARRGGY|1
ENSG00000108468.15|ENSP00000225603.4|S89|GGKRKADSDSEDKGE|1	ENSG00000108468.15|ENSP00000225603.4|S175|LTWHSYPSEDDDKKD|1
ENSG00000131016.17|ENSP00000384537.2|S660|MQEEMKGSVEEPKPE|1	ENSG00000131016.17|ENSP00000384537.2|S1587|AHVIKADSQDAGQET|1
ENSG00000008294.21|ENSP00000262013.7|T226|DAQKGGETPGSEQWK|1	ENSG00000008294.21|ENSP00000262013.7|S272|SDVSQGGSKATTPAS|1
ENSG00000109920.13|ENSP00000263773.5|S965|DEEDNSSSSEEDRES|1	ENSG00000109920.13|ENSP00000263773.5|S963|ELDEEDNSSSSEEDR|1
ENSG00000075292.19|ENSP00000264447.4|S1977|NEAEERSSR______|1	ENSG00000075292.19|ENSP00000264447.4|S128|VTQVTEQSPKVQSRY|1
ENSG00000075292.19|ENSP00000264447.4|S1401|IKAVIVSSPKAKATV|1	ENSG00000075292.19|ENSP00000264447.4|S128|VTQVTEQSPKVQSRY|1
ENSG00000131711.15|ENSP00000296755.7|S1171|KYESSLYSQEYSKPA|1	ENSG00000131711.15|ENSP00000296755.7|T1949|IIEKTTRTPEEGGYS|1
ENSG00000131711.15|ENSP00000296755.7|S1171|KYESSLYSQEYSKPA|1	ENSG00000131711.15|ENSP00000296755.7|S1252|AVSSEKVSPSKSPSL|1
ENSG00000165156.15|ENSP00000378938.2|S47|NTRAESISSDEEVHE|1	ENSG00000165156.15|ENSP00000378938.2|S48|TRAESISSDEEVHES|1
ENSG00000165156.15|ENSP00000378938.2|S47|NTRAESISSDEEVHE|1	ENSG00000165156.15|ENSP00000378938.2|S45|VENTRAESISSDEEV|1
ENSG00000166963.13|ENSP00000300231.5|S1801|EIISPPASPPEMVGQ|1	ENSG00000166963.13|ENSP00000300231.5|S1218|DVSSKQLSPESLGTL|1
ENSG00000158545.15|ENSP00000301011.5|S34|DILRDSGSDQDLDGA|1	ENSG00000158545.15|ENSP00000301011.5|S83|PKSQDQDSEVNELSR|1
ENSG00000167978.17|ENSP00000301740.8|S1460|TPSRHSLSGSSPGMK|1	ENSG00000167978.17|ENSP00000301740.8|S1517|LTPQRERSGSESSVD|1
ENSG00000167978.17|ENSP00000301740.8|S908|SSTPPRQSPSRSSSP|1	ENSG00000167978.17|ENSP00000301740.8|S1474|KDIPRTPSRGRSECD|1
ENSG00000167978.17|ENSP00000301740.8|S1474|KDIPRTPSRGRSECD|1	ENSG00000167978.17|ENSP00000301740.8|S2042|PLLPRKRSRSRSPLA|1
ENSG00000167978.17|ENSP00000301740.8|S1474|KDIPRTPSRGRSECD|1	ENSG00000167978.17|ENSP00000301740.8|S353|SATRPSPSPERSSTG|1
ENSG00000167978.17|ENSP00000301740.8|S1474|KDIPRTPSRGRSECD|1	ENSG00000167978.17|ENSP00000301740.8|S1081|PEVRQSHSESPSLQS|1
ENSG00000167978.17|ENSP00000301740.8|S1474|KDIPRTPSRGRSECD|1	ENSG00000167978.17|ENSP00000301740.8|T2022|RRRSRSRTPPAIRRR|1
ENSG00000167978.17|ENSP00000301740.8|S1474|KDIPRTPSRGRSECD|1	ENSG00000167978.17|ENSP00000301740.8|S486|RRMGRSRSPATAKRG|1
ENSG00000167978.17|ENSP00000301740.8|S1474|KDIPRTPSRGRSECD|1	ENSG00000167978.17|ENSP00000301740.8|S1517|LTPQRERSGSESSVD|1
ENSG00000167978.17|ENSP00000301740.8|S1690|RTPPRRRSSRSSPEL|1	ENSG00000167978.17|ENSP00000301740.8|S1691|TPPRRRSSRSSPELT|1
ENSG00000173517.10|ENSP00000452796.2|S648|YKSFLGTSGELSVKE|1	ENSG00000173517.10|ENSP00000452796.2|S1081|TSVTTALSLPELERE|1
ENSG00000184304.16|ENSP00000333568.6|S910|KALGERVSIL_____|1	ENSG00000184304.16|ENSP00000333568.6|S237|PLLQKSPSESFIGRE|1
ENSG00000133030.21|ENSP00000342379.4|S1016|LRNIRSKSVIEQVSW|1	ENSG00000133030.21|ENSP00000342379.4|S377|AKSLDRRSTEPSVTP|1
ENSG00000134602.16|ENSP00000377867.2|S304|EGHSDDESDSEGSDS|1	ENSG00000134602.16|ENSP00000377867.2|S309|DESDSEGSDSESTSR|1
ENSG00000073921.18|ENSP00000377015.3|S308|TLSNAVSSLASTGLS|1	ENSG00000073921.18|ENSP00000377015.3|S303|ASRATTLSNAVSSLA|1
ENSG00000196924.18|ENSP00000358866.3|T2488|EGYRVTYTPMAPGSY|1	ENSG00000196924.18|ENSP00000358866.3|S2372|DAKVHSPSGALEECY|1
ENSG00000196924.18|ENSP00000358866.3|S2180|DMTAQVTSPSGKTHE|1	ENSG00000196924.18|ENSP00000358866.3|S2372|DAKVHSPSGALEECY|1
ENSG00000086015.22|ENSP00000354671.2|S1035|HRLLSGDSTEKRTAR|1	ENSG00000086015.22|ENSP00000354671.2|S1429|LATSRKHSLDLPHSE|1
ENSG00000086015.22|ENSP00000354671.2|S1032|RARHRLLSGDSTEKR|1	ENSG00000086015.22|ENSP00000354671.2|S1429|LATSRKHSLDLPHSE|1
ENSG00000167106.12|ENSP00000362187.1|S186|GTSSGGSSTNSLTGS|1	ENSG00000167106.12|ENSP00000362187.1|S189|SGGSSTNSLTGSRPP|1
ENSG00000085224.22|ENSP00000362441.4|S316|YEHTSRFSPKKTSSN|1	ENSG00000085224.22|ENSP00000362441.4|S92|IVTKYVESDDEKPLD|1
ENSG00000065526.12|ENSP00000364912.3|T3236|PGKEAAKTPDAKAAP|1	ENSG00000065526.12|ENSP00000364912.3|S1857|EKLKRSNSPRGEAQK|1
ENSG00000065526.12|ENSP00000364912.3|S244|YQHSRSRSPHSSQSR|1	ENSG00000065526.12|ENSP00000364912.3|S1857|EKLKRSNSPRGEAQK|1
ENSG00000124942.14|ENSP00000367263.4|S4870|VKGDFDVSVPKVEGT|1	ENSG00000124942.14|ENSP00000367263.4|S613|RGPKVDVSAPDVEAH|1
ENSG00000124942.14|ENSP00000367263.4|S2333|IKGDVDVSAPKLEGE|1	ENSG00000124942.14|ENSP00000367263.4|S4870|VKGDFDVSVPKVEGT|1
ENSG00000124942.14|ENSP00000367263.4|S4870|VKGDFDVSVPKVEGT|1	ENSG00000124942.14|ENSP00000367263.4|S3314|LKGDVDVSGPKLEGD|1
ENSG00000124942.14|ENSP00000367263.4|S4870|VKGDFDVSVPKVEGT|1	ENSG00000124942.14|ENSP00000367263.4|S1542|PKADLGVSGPKVDID|1
ENSG00000124942.14|ENSP00000367263.4|S4870|VKGDFDVSVPKVEGT|1	ENSG00000124942.14|ENSP00000367263.4|S1876|VKGDADVSVPKLEGD|1
ENSG00000124942.14|ENSP00000367263.4|S5763|EAEAEASSPKGKFSL|1	ENSG00000124942.14|ENSP00000367263.4|S511|DVDLSLGSPKLKGDI|1
ENSG00000124942.14|ENSP00000367263.4|S3412|MPFLSISSPKVSMPD|1	ENSG00000124942.14|ENSP00000367263.4|S511|DVDLSLGSPKLKGDI|1
ENSG00000096696.14|ENSP00000369129.3|S2551|FDQYRSGSLSLTQFA|1	ENSG00000096696.14|ENSP00000369129.3|S2598|SKISTISSVRNLTIR|1
ENSG00000096696.14|ENSP00000369129.3|S2553|QYRSGSLSLTQFADM|1	ENSG00000096696.14|ENSP00000369129.3|S2598|SKISTISSVRNLTIR|1
ENSG00000075618.18|ENSP00000371798.3|T403|GCRKVTGTLDANRSS|1	ENSG00000075618.18|ENSP00000371798.3|S38|FKVNASASSLKKKQI|1
ENSG00000121741.16|ENSP00000479904.1|S1061|YQSHDDSSDNSECSF|1	ENSG00000121741.16|ENSP00000479904.1|S1064|HDDSSDNSECSFPFK|1
ENSG00000180921.7|ENSP00000373565.3|S691|SSLIFSTSQAEGAAG|1	ENSG00000180921.7|ENSP00000373565.3|S881|AYPERKGSPTPGFST|1
ENSG00000180921.7|ENSP00000373565.3|S759|AGAITVASHSKAVVS|1	ENSG00000180921.7|ENSP00000373565.3|S881|AYPERKGSPTPGFST|1
ENSG00000149182.15|ENSP00000434442.1|S315|MGLVSRSSVSHSVLS|1	ENSG00000149182.15|ENSP00000434442.1|S240|AQKVSSQSFSEIERQ|1
ENSG00000181827.15|ENSP00000501248.1|T891|CSRLAQTTPVDSALG|1	ENSG00000181827.15|ENSP00000501248.1|S1028|FGRLTPVSPVQHQGA|1
ENSG00000275832.5|ENSP00000481862.1|S611|IKAGRRSSYLLAITT|1	ENSG00000275832.5|ENSP00000481862.1|S623|ITTERSKSCDDGLNT|1
ENSG00000275832.5|ENSP00000481862.1|S623|ITTERSKSCDDGLNT|1	ENSG00000275832.5|ENSP00000481862.1|S423|YIGYRSYSPSFQRRT|1
ENSG00000088367.23|ENSP00000337168.2|S441|AEFSRPASVSENHDA|1	ENSG00000088367.23|ENSP00000337168.2|S820|KTVKGGFSETRIEKR|1
ENSG00000102241.12|ENSP00000218364.4|T633|EKEEEEDTYEKVFDD|1	ENSG00000102241.12|ENSP00000218364.4|S713|LFDEEEDSSEKLFDD|1
ENSG00000116991.10|ENSP00000355589.1|S1488|RSLYRTLSDESICSN|1	ENSG00000116991.10|ENSP00000355589.1|S162|PIRQRSNSDVTISDI|1
ENSG00000105523.3|ENSP00000263266.2|S386|RLSQLSGSSDGDNEL|1	ENSG00000105523.3|ENSP00000263266.2|S384|LSRLSQLSGSSDGDN|1
ENSG00000138688.15|ENSP00000264501.4|S1312|SPLKRQASVCSTRLG|1	ENSG00000138688.15|ENSP00000264501.4|S2628|FSRSSRGSLNGGNRV|1
ENSG00000158856.18|ENSP00000350977.3|S85|LPRSRERSLSPKSTS|1	ENSG00000158856.18|ENSP00000350977.3|S152|PIYKQRESVGGSPQT|1
ENSG00000163166.15|ENSP00000295321.4|S97|QKDSDSESEERAEPP|1	ENSG00000163166.15|ENSP00000295321.4|S304|PRVSDSESEGPQKGP|1
ENSG00000163166.15|ENSP00000295321.4|S97|QKDSDSESEERAEPP|1	ENSG00000163166.15|ENSP00000295321.4|S93|ELHRQKDSDSESEER|1
ENSG00000168143.9|ENSP00000304078.7|S466|RNSNVRRSFNGTDNH|1	ENSG00000168143.9|ENSP00000304078.7|S809|SSSDTLVSEGEENQK|1
ENSG00000168143.9|ENSP00000304078.7|S466|RNSNVRRSFNGTDNH|1	ENSG00000168143.9|ENSP00000304078.7|S388|NENWKRHSYAGEQPE|1
ENSG00000178209.15|ENSP00000348702.3|S1888|LAQLRKASDSELERQ|2	ENSG00000178209.15|ENSP00000323856.4|S2039|LAQLRKASDSELERQ|1
ENSG00000178209.15|ENSP00000323856.4|S2578|LEIQRQQSDHDAERL|1	ENSG00000178209.15|ENSP00000323856.4|S2039|LAQLRKASDSELERQ|1
ENSG00000178209.15|ENSP00000348702.3|S2427|LEIQRQQSDHDAERL|2	ENSG00000178209.15|ENSP00000323856.4|S2039|LAQLRKASDSELERQ|1
ENSG00000178209.15|ENSP00000323856.4|S4408|RTQLASWSDPTEETG|1	ENSG00000178209.15|ENSP00000323856.4|S2039|LAQLRKASDSELERQ|1
ENSG00000178209.15|ENSP00000348702.3|S4257|RTQLASWSDPTEETG|2	ENSG00000178209.15|ENSP00000323856.4|S2039|LAQLRKASDSELERQ|1
ENSG00000178209.15|ENSP00000323856.4|S2578|LEIQRQQSDHDAERL|1	ENSG00000178209.15|ENSP00000348702.3|S1888|LAQLRKASDSELERQ|2
ENSG00000178209.15|ENSP00000348702.3|S1888|LAQLRKASDSELERQ|2	ENSG00000178209.15|ENSP00000348702.3|S2427|LEIQRQQSDHDAERL|2
ENSG00000178209.15|ENSP00000323856.4|S4408|RTQLASWSDPTEETG|1	ENSG00000178209.15|ENSP00000348702.3|S1888|LAQLRKASDSELERQ|2
ENSG00000178209.15|ENSP00000348702.3|S4257|RTQLASWSDPTEETG|2	ENSG00000178209.15|ENSP00000348702.3|S1888|LAQLRKASDSELERQ|2
ENSG00000111731.12|ENSP00000334229.4|S321|TPKTGMGSGSAGKEG|1	ENSG00000111731.12|ENSP00000334229.4|S323|KTGMGSGSAGKEGGP|1
ENSG00000197724.11|ENSP00000352185.4|S458|PEVNTVASSDEVCDG|1	ENSG00000197724.11|ENSP00000352185.4|S474|REKEEPPSPIEATPP|1
ENSG00000197724.11|ENSP00000352185.4|S458|PEVNTVASSDEVCDG|1	ENSG00000197724.11|ENSP00000352185.4|S459|EVNTVASSDEVCDGD|1
ENSG00000185567.7|ENSP00000353114.4|S1112|GPKLDLKSPKAEVTA|1	ENSG00000185567.7|ENSP00000353114.4|S4472|MPKFKMPSFGMLSPG|1
ENSG00000185567.7|ENSP00000353114.4|S923|LPKVEMPSFKMPKVD|1	ENSG00000185567.7|ENSP00000353114.4|S4472|MPKFKMPSFGMLSPG|1
ENSG00000185567.7|ENSP00000353114.4|S1913|LPKVDMPSFKMPKVD|1	ENSG00000185567.7|ENSP00000353114.4|S4472|MPKFKMPSFGMLSPG|1
ENSG00000185567.7|ENSP00000353114.4|S4472|MPKFKMPSFGMLSPG|1	ENSG00000185567.7|ENSP00000353114.4|S332|NLRFRTGSGQGPSST|1
ENSG00000185567.7|ENSP00000353114.4|S5707|PKLGFSSSPTKKSKS|1	ENSG00000185567.7|ENSP00000353114.4|S1112|GPKLDLKSPKAEVTA|1
ENSG00000185567.7|ENSP00000353114.4|S4897|APVMSPLSPGERVQC|1	ENSG00000185567.7|ENSP00000353114.4|S5707|PKLGFSSSPTKKSKS|1
ENSG00000185567.7|ENSP00000353114.4|S5707|PKLGFSSSPTKKSKS|1	ENSG00000185567.7|ENSP00000353114.4|S923|LPKVEMPSFKMPKVD|1
ENSG00000185567.7|ENSP00000353114.4|S5707|PKLGFSSSPTKKSKS|1	ENSG00000185567.7|ENSP00000353114.4|S332|NLRFRTGSGQGPSST|1
ENSG00000185567.7|ENSP00000353114.4|S5707|PKLGFSSSPTKKSKS|1	ENSG00000185567.7|ENSP00000353114.4|S1198|PKVEADVSLPSMQGD|1
ENSG00000198933.9|ENSP00000354777.3|S335|RSGGQRHSPLSQRHS|1	ENSG00000198933.9|ENSP00000354777.3|S504|YGPGRPLSPRRAFEG|1
ENSG00000105289.15|ENSP00000439278.1|T344|ESSVDSRTISEPDEQ|1	ENSG00000105289.15|ENSP00000439278.1|S342|RRESSVDSRTISEPD|1
ENSG00000186081.12|ENSP00000252242.4|S28|SAITPSVSRTSFTSV|1	ENSG00000186081.12|ENSP00000252242.4|S584|FVSTTSSSRKSFKS_|1
ENSG00000186081.12|ENSP00000252242.4|S583|KFVSTTSSSRKSFKS|1	ENSG00000186081.12|ENSP00000252242.4|S28|SAITPSVSRTSFTSV|1
ENSG00000136492.9|ENSP00000259008.2|S128|TSSTCQDSPEKTTLA|1	ENSG00000136492.9|ENSP00000259008.2|S1237|EIKNFKPSPSKNKGM|1
ENSG00000141736.13|ENSP00000269571.4|S1078|PRSPLAPSEGAGSDV|1	ENSG00000141736.13|ENSP00000269571.4|S1073|SEEEAPRSPLAPSEG|1
ENSG00000166963.13|ENSP00000300231.5|S1218|DVSSKQLSPESLGTL|1	ENSG00000166963.13|ENSP00000300231.5|T1653|VVQEWQETSPTREEP|1
ENSG00000167978.17|ENSP00000301740.8|S908|SSTPPRQSPSRSSSP|1	ENSG00000167978.17|ENSP00000301740.8|S295|TTALAGRSPSPASGR|1
ENSG00000167978.17|ENSP00000301740.8|S908|SSTPPRQSPSRSSSP|1	ENSG00000167978.17|ENSP00000301740.8|S182|RESSSSRSPTPKQKK|1
ENSG00000167978.17|ENSP00000301740.8|S908|SSTPPRQSPSRSSSP|1	ENSG00000167978.17|ENSP00000301740.8|S1727|TPPRHRRSPSVSSPE|1
ENSG00000167978.17|ENSP00000301740.8|S908|SSTPPRQSPSRSSSP|1	ENSG00000167978.17|ENSP00000301740.8|S1081|PEVRQSHSESPSLQS|1
ENSG00000167978.17|ENSP00000301740.8|S908|SSTPPRQSPSRSSSP|1	ENSG00000167978.17|ENSP00000301740.8|S1103|GGRSRSSSPVTELAS|1
ENSG00000167978.17|ENSP00000301740.8|S908|SSTPPRQSPSRSSSP|1	ENSG00000167978.17|ENSP00000301740.8|S472|GRAKRDKSHSHTPSR|1
ENSG00000167978.17|ENSP00000301740.8|S908|SSTPPRQSPSRSSSP|1	ENSG00000167978.17|ENSP00000301740.8|S351|EKSATRPSPSPERSS|1
ENSG00000167978.17|ENSP00000301740.8|S908|SSTPPRQSPSRSSSP|1	ENSG00000167978.17|ENSP00000301740.8|S746|RRSRSNSSPEMKKSR|1
ENSG00000167978.17|ENSP00000301740.8|S908|SSTPPRQSPSRSSSP|1	ENSG00000167978.17|ENSP00000301740.8|T2738|SHKRRRETPSPRPMR|1
ENSG00000167978.17|ENSP00000301740.8|S908|SSTPPRQSPSRSSSP|1	ENSG00000167978.17|ENSP00000301740.8|T866|QANEQSVTPQRRSCF|1
ENSG00000167978.17|ENSP00000301740.8|S2706|RRPSPQPSPRDQQSS|1	ENSG00000167978.17|ENSP00000301740.8|S908|SSTPPRQSPSRSSSP|1
ENSG00000136155.17|ENSP00000302579.5|S68|VVLNRHNSHDALDRK|1	ENSG00000136155.17|ENSP00000302579.5|S389|KNITRGQSLDNLIKV|1
ENSG00000081803.16|ENSP00000398481.2|S62|RSVSPSPSVLSEGRD|1	ENSG00000081803.16|ENSP00000398481.2|S65|SPSPSVLSEGRDEPQ|1
ENSG00000160208.13|ENSP00000339145.4|S513|HPQGPRGSPTGGAQL|1	ENSG00000160208.13|ENSP00000339145.4|S706|TDKSILVSPTGPSRV|1
ENSG00000109654.15|ENSP00000415812.2|S440|GVKRRVKSPGSGHVK|1	ENSG00000109654.15|ENSP00000415812.2|S428|VIRSADVSPTTEGVK|1
ENSG00000054654.18|ENSP00000341781.4|S2781|GILARQQSVESLAEE|1	ENSG00000054654.18|ENSP00000341781.4|S3145|QNMVLELSPKELDEK|1
ENSG00000163125.15|ENSP00000358064.4|T732|VRDERSGTPTQDEMM|1	ENSG00000163125.15|ENSP00000358064.4|S798|PFGLGSESPYKQPSD|1
ENSG00000117000.9|ENSP00000361857.4|S41|VRGHRPVSPAPGASG|1	ENSG00000117000.9|ENSP00000361857.4|S632|QKGICPKSPSAIPEQ|1
ENSG00000137337.15|ENSP00000365588.3|T1444|TNRSSVKTPETVVPT|1	ENSG00000137337.15|ENSP00000365588.3|S1033|VSRGDQESPDACLPP|1
ENSG00000137337.15|ENSP00000365588.3|T1444|TNRSSVKTPETVVPT|1	ENSG00000137337.15|ENSP00000365588.3|T1526|KNRSSVKTPETVVPA|1
ENSG00000137337.15|ENSP00000365588.3|T1444|TNRSSVKTPETVVPT|1	ENSG00000137337.15|ENSP00000365588.3|T1485|TDRSSVKTPETVVPT|1
ENSG00000137145.20|ENSP00000473565.1|S1333|LSALVRSSPHGSLGS|1	ENSG00000137145.20|ENSP00000473565.1|S1337|VRSSPHGSLGSVVNS|1
ENSG00000079308.19|ENSP00000171887.4|Y798|RSYSPYDYQPCLAGP|1	ENSG00000079308.19|ENSP00000171887.4|Y1404|RAGSLPNYATINGKV|1
ENSG00000100139.13|ENSP00000215957.6|S612|LLLVGDRSPVPSPGS|1	ENSG00000100139.13|ENSP00000215957.6|S640|NPFNRKPSPAASPAT|1
ENSG00000100139.13|ENSP00000215957.6|S414|TEEVAQPSPTASLES|1	ENSG00000100139.13|ENSP00000215957.6|S640|NPFNRKPSPAASPAT|1
ENSG00000100139.13|ENSP00000215957.6|S640|NPFNRKPSPAASPAT|1	ENSG00000100139.13|ENSP00000215957.6|S391|APLPPSSSPGPPSQD|1
ENSG00000121068.14|ENSP00000240328.3|S386|SPAPDSASPTRLTEP|1	ENSG00000121068.14|ENSP00000240328.3|S657|GGNSREPSPLPELAL|1
ENSG00000153201.16|ENSP00000283195.6|T1644|QTTSAVSTPASSETS|1	ENSG00000153201.16|ENSP00000283195.6|T1761|NQTTAISTPASSEIS|1
ENSG00000160789.20|ENSP00000357283.4|S395|RLSPSPTSQRSRGRA|1	ENSG00000160789.20|ENSP00000357283.4|S414|SQTQGGGSVTKKRKL|1
ENSG00000163877.11|ENSP00000296215.5|S159|TSNERPGSGQGQGRD|1	ENSG00000163877.11|ENSP00000296215.5|S128|DRQHREPSEQEHRRA|1
ENSG00000163877.11|ENSP00000296215.5|S153|HSHQRRTSNERPGSG|1	ENSG00000163877.11|ENSP00000296215.5|S128|DRQHREPSEQEHRRA|1
ENSG00000170390.16|ENSP00000296550.7|S347|SSPTSPGSFRGLKQI|1	ENSG00000170390.16|ENSP00000296550.7|T683|ALPKQNSTTTGVSVI|1
ENSG00000131711.15|ENSP00000296755.7|S1252|AVSSEKVSPSKSPSL|1	ENSG00000131711.15|ENSP00000296755.7|S1520|FKEDTKMSISEGTVS|1
ENSG00000167978.17|ENSP00000301740.8|S1727|TPPRHRRSPSVSSPE|1	ENSG00000167978.17|ENSP00000301740.8|S295|TTALAGRSPSPASGR|1
ENSG00000167978.17|ENSP00000301740.8|S1675|ARRGSRSSPEPKTKS|1	ENSG00000167978.17|ENSP00000301740.8|S295|TTALAGRSPSPASGR|1
ENSG00000167978.17|ENSP00000301740.8|T2738|SHKRRRETPSPRPMR|1	ENSG00000167978.17|ENSP00000301740.8|S295|TTALAGRSPSPASGR|1
ENSG00000169057.23|ENSP00000301948.6|T311|KKRKTRETVSIEVKE|1	ENSG00000169057.23|ENSP00000301948.6|T311|KKRKTRETVSIEVKE|2
ENSG00000176092.15|ENSP00000310435.6|S441|GGLSAPSSPRNKFVQ|1	ENSG00000176092.15|ENSP00000310435.6|S508|PGAPAASSPTQKEVV|1
ENSG00000162614.18|ENSP00000333938.7|T570|GSIMNGSTAEDEEQT|1	ENSG00000162614.18|ENSP00000333938.7|S162|NTGTESASEEGDDSL|1
ENSG00000184640.18|ENSP00000329161.8|S41|LRATVASSTQKFQDL|2	ENSG00000184640.18|ENSP00000391249.1|S59|LRATVASSTQKFQDL|1
ENSG00000188112.9|ENSP00000341368.4|S863|GAALGRSSLPGSLRD|1	ENSG00000188112.9|ENSP00000341368.4|S867|GRSSLPGSLRDHSHQ|1
ENSG00000188112.9|ENSP00000341368.4|S736|SQARGEGSPSEATRL|1	ENSG00000188112.9|ENSP00000341368.4|S867|GRSSLPGSLRDHSHQ|1
ENSG00000122786.20|ENSP00000354826.2|S58|RQKQEEESLGQVTDQ|1	ENSG00000122786.20|ENSP00000354826.2|S773|DLRPGDVSSKRNLWE|1
ENSG00000143702.16|ENSP00000355500.1|S1210|ANSISRLSDSKVKSM|1	ENSG00000143702.16|ENSP00000355500.1|S1165|LGSLSARSDSEATIS|1
ENSG00000132688.11|ENSP00000357206.3|S578|ENQECPRSLEEDLET|1	ENSG00000132688.11|ENSP00000357206.3|S809|ENQEFLKSLKEESVE|1
ENSG00000132688.11|ENSP00000357206.3|S518|IEGKVVSSLQQEIWE|1	ENSG00000132688.11|ENSP00000357206.3|S809|ENQEFLKSLKEESVE|1
ENSG00000148773.14|ENSP00000357643.3|S308|HAVAEPASPEQELDQ|1	ENSG00000148773.14|ENSP00000357643.3|T1091|GMKKWPRTPKEEAQS|1
ENSG00000148773.14|ENSP00000357643.3|T2305|GSKRWPQTPKEKAQA|1	ENSG00000148773.14|ENSP00000357643.3|T1091|GMKKWPRTPKEEAQS|1
ENSG00000124942.14|ENSP00000367263.4|S3314|LKGDVDVSGPKLEGD|1	ENSG00000124942.14|ENSP00000367263.4|S521|LKGDIKVSAPGVQGD|1
ENSG00000215301.10|ENSP00000494040.1|S62|KDSSGWSSSKDKDAY|1	ENSG00000215301.10|ENSP00000494040.1|S63|DSSGWSSSKDKDAYS|1
ENSG00000110934.13|ENSP00000483983.2|S395|VLRTRTASEGSEQPK|1	ENSG00000110934.13|ENSP00000483983.2|S411|RASIQRTSAPPSRPP|1
ENSG00000110934.13|ENSP00000483983.2|S395|VLRTRTASEGSEQPK|1	ENSG00000110934.13|ENSP00000483983.2|S425|PPPRATASPRPSSGN|1
ENSG00000071282.12|ENSP00000157600.3|T228|AETTAATTNGSLSDP|1	ENSG00000071282.12|ENSP00000157600.3|S231|TAATTNGSLSDPSKE|1
ENSG00000078018.20|ENSP00000353508.4|S1480|KTEVQAHSPSRKFIL|1	ENSG00000078018.20|ENSP00000353508.4|T1628|SYPRTPHTPGTPKSA|1
ENSG00000080345.18|ENSP00000390181.2|S1238|ENRPFSPSPLNNISS|1	ENSG00000080345.18|ENSP00000390181.2|S2172|MQTRCVWSPLASPST|1
ENSG00000125844.16|ENSP00000367044.1|S583|EGKKAEGSPNQGKKA|1	ENSG00000125844.16|ENSP00000367044.1|S135|PQEKLASSPKDKKKK|1
ENSG00000145362.20|ENSP00000349588.4|S3910|IIRRYVSSEGTEKEE|1	ENSG00000145362.20|ENSP00000349588.4|T3803|KTPEEVSTPAEEEKL|1
ENSG00000070047.13|ENSP00000264555.5|S1371|APAGKEDSPSASGRV|1	ENSG00000070047.13|ENSP00000264555.5|S1034|DRSSRSASPSVGEER|1
ENSG00000157827.20|ENSP00000288670.9|S205|LRYNTLPSRRTLKNS|1	ENSG00000157827.20|ENSP00000288670.9|S188|LPSPVGNSVSRSGRH|1
ENSG00000160789.20|ENSP00000357283.4|S426|RKLESTESRSSFSQH|1	ENSG00000160789.20|ENSP00000357283.4|T424|KKRKLESTESRSSFS|1
ENSG00000167978.17|ENSP00000301740.8|S2042|PLLPRKRSRSRSPLA|1	ENSG00000167978.17|ENSP00000301740.8|S1972|VTRRRSRSRTSPITR|1
ENSG00000167978.17|ENSP00000301740.8|S2042|PLLPRKRSRSRSPLA|1	ENSG00000167978.17|ENSP00000301740.8|S562|RSARRGRSHSRSPAT|1
ENSG00000167978.17|ENSP00000301740.8|S2042|PLLPRKRSRSRSPLA|1	ENSG00000167978.17|ENSP00000301740.8|S564|ARRGRSHSRSPATRG|1
ENSG00000167978.17|ENSP00000301740.8|S1935|PPVTRRRSRSRTPTT|1	ENSG00000167978.17|ENSP00000301740.8|S2042|PLLPRKRSRSRSPLA|1
ENSG00000100285.10|ENSP00000311997.6|S518|SPEKEAKSPVKEEAK|1	ENSG00000100285.10|ENSP00000311997.6|S763|AKTLDVKSPEAKTPA|1
ENSG00000100285.10|ENSP00000311997.6|S518|SPEKEAKSPVKEEAK|1	ENSG00000100285.10|ENSP00000311997.6|S704|PVKEEAKSPEKAKSP|1
ENSG00000100285.10|ENSP00000311997.6|S518|SPEKEAKSPVKEEAK|1	ENSG00000100285.10|ENSP00000311997.6|S776|PAKEEARSPADKFPE|1
ENSG00000100285.10|ENSP00000311997.6|S518|SPEKEAKSPVKEEAK|1	ENSG00000100285.10|ENSP00000311997.6|S540|PEKEEAKSPAEVKSP|1
ENSG00000100285.10|ENSP00000311997.6|S763|AKTLDVKSPEAKTPA|1	ENSG00000100285.10|ENSP00000311997.6|S704|PVKEEAKSPEKAKSP|1
ENSG00000100285.10|ENSP00000311997.6|S763|AKTLDVKSPEAKTPA|1	ENSG00000100285.10|ENSP00000311997.6|S532|KSPAEAKSPEKEEAK|1
ENSG00000136205.17|ENSP00000312143.9|S953|ERQWVESSPKPMVSL|1	ENSG00000136205.17|ENSP00000312143.9|S762|RATGRQGSSAEQPLG|1
ENSG00000177106.16|ENSP00000320828.8|S706|ELMNKFHSMNQRRGE|1	ENSG00000177106.16|ENSP00000320828.8|T303|APAEGVLTLRARPPS|1
ENSG00000129667.12|ENSP00000322775.3|S113|PGFRRQASLSQSIRK|1	ENSG00000129667.12|ENSP00000322775.3|S102|RSRWQESSEKRPGFR|1
ENSG00000082438.17|ENSP00000364607.2|S998|AVVKRSQSFSKERTE|1	ENSG00000082438.17|ENSP00000364607.2|S356|SMSAGNSSLRRTKRK|1
ENSG00000188112.9|ENSP00000341368.4|S736|SQARGEGSPSEATRL|1	ENSG00000188112.9|ENSP00000341368.4|S438|TKTPKSSSPALKPKP|1
ENSG00000105122.13|ENSP00000341905.5|S857|ARPWTRDSASLPRKP|1	ENSG00000105122.13|ENSP00000341905.5|S841|PWPRPKGSLSMGPAP|1
ENSG00000127580.17|ENSP00000293883.4|S484|CGLPLMNSFNLKDMA|1	ENSG00000112249.14|ENSP00000358159.2|S298|VDRFLNSSNDHRFQA|1
ENSG00000127580.17|ENSP00000293883.4|S484|CGLPLMNSFNLKDMA|1	ENSG00000101040.19|ENSP00000312237.7|S523|LNLNLDRSKAEMDLK|1
ENSG00000127580.17|ENSP00000293883.4|S484|CGLPLMNSFNLKDMA|1	ENSG00000129292.20|ENSP00000378784.2|S478|PCLPLDLSRGSEVTA|1
ENSG00000127580.17|ENSP00000293883.4|S484|CGLPLMNSFNLKDMA|1	ENSG00000106443.16|ENSP00000385795.3|S308|DSLILEKSQNWSSQK|1
ENSG00000127580.17|ENSP00000293883.4|S484|CGLPLMNSFNLKDMA|1	ENSG00000153201.16|ENSP00000283195.6|S1526|ASFKFGTSETSKTLK|1
ENSG00000127580.17|ENSP00000293883.4|S484|CGLPLMNSFNLKDMA|1	ENSG00000175866.15|ENSP00000316338.6|S336|SQSKLSDSYSNTLPV|1
ENSG00000127580.17|ENSP00000293883.4|S484|CGLPLMNSFNLKDMA|1	ENSG00000151914.20|ENSP00000354508.3|S2551|ASLKFDDSGSWRGRK|1
ENSG00000162402.14|ENSP00000294383.5|S2047|QRVSDQNSPVLPKKS|1	ENSG00000133226.17|ENSP00000326261.8|T220|APEKKEKTPELPEPS|1
ENSG00000162402.14|ENSP00000294383.5|S2047|QRVSDQNSPVLPKKS|1	ENSG00000134186.12|ENSP00000359042.4|S527|DKHDRRRSQSIEQES|1
ENSG00000133226.17|ENSP00000326261.8|T846|AAAAAAVTPAAIAAA|1	ENSG00000162402.14|ENSP00000294383.5|S2561|KTFQRTISAQDTLAY|1
ENSG00000120458.12|ENSP00000364118.3|S436|ECIERPLSPHMEQSS|1	ENSG00000162402.14|ENSP00000294383.5|S2561|KTFQRTISAQDTLAY|1
ENSG00000196531.13|ENSP00000403817.1|S2029|TPTVQEESEEEEVDE|1	ENSG00000162402.14|ENSP00000294383.5|S2561|KTFQRTISAQDTLAY|1
ENSG00000196531.13|ENSP00000349212.3|S166|TPTVQEESEEEEVDE|2	ENSG00000162402.14|ENSP00000294383.5|S2561|KTFQRTISAQDTLAY|1
ENSG00000165219.22|ENSP00000377664.2|T762|EVSSRPSTPGLSVVS|1	ENSG00000162402.14|ENSP00000294383.5|S2561|KTFQRTISAQDTLAY|1
ENSG00000174373.16|ENSP00000374348.3|S349|SLVSREESKNDNADK|1	ENSG00000162402.14|ENSP00000294383.5|S2561|KTFQRTISAQDTLAY|1
ENSG00000171681.12|ENSP00000261168.4|S429|NILENTDSMETDEII|1	ENSG00000162402.14|ENSP00000294383.5|S2561|KTFQRTISAQDTLAY|1
ENSG00000112640.15|ENSP00000417963.1|S573|KVLLRRKSELPQDVY|1	ENSG00000162402.14|ENSP00000294383.5|S2561|KTFQRTISAQDTLAY|1
ENSG00000130559.19|ENSP00000374183.4|S575|GLTANARSPQGQLDT|1	ENSG00000162402.14|ENSP00000294383.5|S2561|KTFQRTISAQDTLAY|1
ENSG00000143702.16|ENSP00000355500.1|S446|GKLLKQKSEEPSVSI|1	ENSG00000162402.14|ENSP00000294383.5|S2561|KTFQRTISAQDTLAY|1
ENSG00000140988.16|ENSP00000341885.4|S77|VKDMKIKSLEEIYLF|1	ENSG00000162402.14|ENSP00000294383.5|S2561|KTFQRTISAQDTLAY|1
ENSG00000120616.16|ENSP00000263062.8|S357|AATPQQTSPAALPVF|1	ENSG00000162402.14|ENSP00000294383.5|S2561|KTFQRTISAQDTLAY|1
ENSG00000167522.16|ENSP00000301030.4|S1878|AVVTVTPSPEGVFSS|1	ENSG00000162402.14|ENSP00000294383.5|S2561|KTFQRTISAQDTLAY|1
ENSG00000145016.16|ENSP00000296343.5|S469|EGMFRRPSEGQSLIS|1	ENSG00000162402.14|ENSP00000294383.5|S2561|KTFQRTISAQDTLAY|1
ENSG00000168386.18|ENSP00000346560.3|T963|PVKSKTSTEDLMNLE|1	ENSG00000162402.14|ENSP00000294383.5|S2561|KTFQRTISAQDTLAY|1
ENSG00000078674.17|ENSP00000327077.8|S1768|KNVRSDISDQEEDEE|1	ENSG00000162402.14|ENSP00000294383.5|S2561|KTFQRTISAQDTLAY|1
ENSG00000054267.22|ENSP00000264183.3|S666|NCKLRRLSKPPFQTN|1	ENSG00000162402.14|ENSP00000294383.5|S2561|KTFQRTISAQDTLAY|1
ENSG00000064933.18|ENSP00000406490.3|S315|VNLTPDKSQVLLQNK|1	ENSG00000007923.16|ENSP00000366800.5|S17|LDNEDYYSLLNVRRE|1
ENSG00000003147.19|ENSP00000385570.3|S324|FKTEDGKSILSALDK|1	ENSG00000007923.16|ENSP00000366800.5|S17|LDNEDYYSLLNVRRE|1
ENSG00000080345.18|ENSP00000390181.2|S533|VLTLLLKSLESIVKS|1	ENSG00000007923.16|ENSP00000366800.5|S17|LDNEDYYSLLNVRRE|1
ENSG00000184922.14|ENSP00000329219.2|S624|DALGRRDSELGPGVK|1	ENSG00000075884.14|ENSP00000295095.6|S64|SRHRRNHSQHILKDV|1
ENSG00000159023.21|ENSP00000345259.4|S684|EIKKHHASISELKKN|1	ENSG00000075884.14|ENSP00000295095.6|S64|SRHRRNHSQHILKDV|1
ENSG00000112419.14|ENSP00000391763.2|S522|TKLVRRLSQRPTTEE|1	ENSG00000075884.14|ENSP00000295095.6|S64|SRHRRNHSQHILKDV|1
ENSG00000075884.14|ENSP00000295095.6|S64|SRHRRNHSQHILKDV|1	ENSG00000082074.18|ENSP00000316460.7|S457|NLDEEQDSEGETYED|1
ENSG00000075884.14|ENSP00000295095.6|S64|SRHRRNHSQHILKDV|1	ENSG00000082074.18|ENSP00000316460.7|S209|PPLSTENSHEDESPM|1
ENSG00000151702.17|ENSP00000433488.2|S79|HMNGSRESPVDCSVS|1	ENSG00000075884.14|ENSP00000295095.6|S64|SRHRRNHSQHILKDV|1
ENSG00000120594.17|ENSP00000366460.3|S506|AMKFRRGSGHPAYAE|1	ENSG00000075884.14|ENSP00000295095.6|S64|SRHRRNHSQHILKDV|1
ENSG00000101109.12|ENSP00000361892.3|S414|QINSFGKSVPGPLKN|1	ENSG00000075884.14|ENSP00000295095.6|S64|SRHRRNHSQHILKDV|1
ENSG00000075884.14|ENSP00000295095.6|S64|SRHRRNHSQHILKDV|1	ENSG00000174485.15|ENSP00000396830.2|S1151|KRIQRMNSSFSVKPF|1
ENSG00000075884.14|ENSP00000295095.6|S64|SRHRRNHSQHILKDV|1	ENSG00000082074.18|ENSP00000316460.7|S46|FNNQGNASPPAGPSN|1
ENSG00000254087.8|ENSP00000428924.1|S13|SKGKDSLSDDGVDLK|1	ENSG00000075884.14|ENSP00000295095.6|S64|SRHRRNHSQHILKDV|1
ENSG00000082074.18|ENSP00000316460.7|S329|VGGPWGQSQEKEKGD|1	ENSG00000075884.14|ENSP00000295095.6|S64|SRHRRNHSQHILKDV|1
ENSG00000079263.19|ENSP00000375899.3|S291|DKEKYQESPEGRDKE|1	ENSG00000075884.14|ENSP00000295095.6|S64|SRHRRNHSQHILKDV|1
ENSG00000082074.18|ENSP00000316460.7|S184|KGKFMSASQDLEPKP|1	ENSG00000075884.14|ENSP00000295095.6|S64|SRHRRNHSQHILKDV|1
ENSG00000135905.19|ENSP00000258390.7|S12|RTRRFTRSLLRPGQA|1	ENSG00000075884.14|ENSP00000295095.6|S64|SRHRRNHSQHILKDV|1
ENSG00000158805.12|ENSP00000415836.2|S357|DRVKDEFSDLSEGDV|1	ENSG00000075884.14|ENSP00000295095.6|S64|SRHRRNHSQHILKDV|1
ENSG00000203896.10|ENSP00000309521.3|S95|SRALRPASMDLLRPH|1	ENSG00000075884.14|ENSP00000295095.6|S64|SRHRRNHSQHILKDV|1
ENSG00000106948.16|ENSP00000303769.4|S1228|GHEYHVLSPKAVPKG|1	ENSG00000075884.14|ENSP00000295095.6|S64|SRHRRNHSQHILKDV|1
ENSG00000172349.17|ENSP00000302935.4|S795|KPAWFRQSLKGLRNR|1	ENSG00000075884.14|ENSP00000295095.6|S64|SRHRRNHSQHILKDV|1
ENSG00000156675.16|ENSP00000331342.4|S435|KPESRRSSLLSLMTG|1	ENSG00000075884.14|ENSP00000295095.6|S64|SRHRRNHSQHILKDV|1
ENSG00000167994.13|ENSP00000378313.2|S68|VLRLRSSSMEIREKG|1	ENSG00000075884.14|ENSP00000295095.6|S64|SRHRRNHSQHILKDV|1
ENSG00000163508.13|ENSP00000295743.4|S596|LPWTSRTSPTVFSED|1	ENSG00000075884.14|ENSP00000295095.6|S64|SRHRRNHSQHILKDV|1
ENSG00000172349.17|ENSP00000302935.4|S863|DKGAQRLSLQPSSGE|1	ENSG00000075884.14|ENSP00000295095.6|S64|SRHRRNHSQHILKDV|1
ENSG00000172349.17|ENSP00000302935.4|S845|SIRQRISSFETFGSS|1	ENSG00000075884.14|ENSP00000295095.6|S64|SRHRRNHSQHILKDV|1
ENSG00000107099.15|ENSP00000394888.3|S2096|RKCETQLSQGS____|1	ENSG00000075884.14|ENSP00000295095.6|S64|SRHRRNHSQHILKDV|1
ENSG00000100629.17|ENSP00000451162.1|S18|FRCRDRLSPWAARST|1	ENSG00000075884.14|ENSP00000295095.6|S64|SRHRRNHSQHILKDV|1
ENSG00000172349.17|ENSP00000302935.4|S922|RDPGVSESPPPGRQP|1	ENSG00000075884.14|ENSP00000295095.6|S64|SRHRRNHSQHILKDV|1
ENSG00000075884.14|ENSP00000295095.6|S64|SRHRRNHSQHILKDV|1	ENSG00000168071.22|ENSP00000349238.5|S1379|APMRRAQSSLCLRDE|1
ENSG00000106948.16|ENSP00000303769.4|S1387|PARRHRHSIQLDLGD|1	ENSG00000075884.14|ENSP00000295095.6|S64|SRHRRNHSQHILKDV|1
ENSG00000075884.14|ENSP00000295095.6|S64|SRHRRNHSQHILKDV|1	ENSG00000101109.12|ENSP00000361892.3|S410|EKENQINSFGKSVPG|1
ENSG00000164691.18|ENSP00000356033.4|S400|TNQTLTKSEGDFPVP|1	ENSG00000075884.14|ENSP00000295095.6|S64|SRHRRNHSQHILKDV|1
ENSG00000082074.18|ENSP00000316460.7|S235|PLGVRSKSGPLKPAR|1	ENSG00000075884.14|ENSP00000295095.6|S64|SRHRRNHSQHILKDV|1
ENSG00000107099.15|ENSP00000394888.3|S904|QARVMSSSNPDLAGT|1	ENSG00000075884.14|ENSP00000295095.6|S64|SRHRRNHSQHILKDV|1
ENSG00000118308.15|ENSP00000489956.1|S1326|PRFISTYSWADAEEE|1	ENSG00000075884.14|ENSP00000295095.6|S64|SRHRRNHSQHILKDV|1
ENSG00000106948.16|ENSP00000303769.4|S770|ERYLSVKSLPEAMRM|1	ENSG00000075884.14|ENSP00000295095.6|S64|SRHRRNHSQHILKDV|1
ENSG00000075884.14|ENSP00000295095.6|S64|SRHRRNHSQHILKDV|1	ENSG00000082074.18|ENSP00000316460.7|S225|NVSSSKGSPAPLGVR|1
ENSG00000075884.14|ENSP00000295095.6|S64|SRHRRNHSQHILKDV|1	ENSG00000111913.20|ENSP00000259698.4|S37|ERRSRCNSFIENSSA|1
ENSG00000106948.16|ENSP00000303769.4|S997|QAQRYLSSPSGPLRQ|1	ENSG00000075884.14|ENSP00000295095.6|S64|SRHRRNHSQHILKDV|1
ENSG00000204577.11|ENSP00000345184.6|S515|RGLLRRSSPAADVQE|1	ENSG00000075884.14|ENSP00000295095.6|S64|SRHRRNHSQHILKDV|1
ENSG00000187239.17|ENSP00000413625.1|S296|QPMKRTVSDNSLSNS|1	ENSG00000075884.14|ENSP00000295095.6|S64|SRHRRNHSQHILKDV|1
ENSG00000075884.14|ENSP00000295095.6|S64|SRHRRNHSQHILKDV|1	ENSG00000123338.13|ENSP00000293373.6|S671|ESHRKNRSIVTNMDK|1
ENSG00000005020.13|ENSP00000005587.2|S283|VEEQRKMSQDSVHHT|1	ENSG00000075884.14|ENSP00000295095.6|S64|SRHRRNHSQHILKDV|1
ENSG00000111913.20|ENSP00000259698.4|S33|SGLQERRSRCNSFIE|1	ENSG00000075884.14|ENSP00000295095.6|S64|SRHRRNHSQHILKDV|1
ENSG00000075884.14|ENSP00000295095.6|S64|SRHRRNHSQHILKDV|1	ENSG00000186517.14|ENSP00000356992.3|S630|KPPIWKGSGSLEGEA|1
ENSG00000116852.14|ENSP00000411831.2|S1149|SAQMKAVSAECLGPP|1	ENSG00000075884.14|ENSP00000295095.6|S64|SRHRRNHSQHILKDV|1
ENSG00000075884.14|ENSP00000295095.6|S64|SRHRRNHSQHILKDV|1	ENSG00000164691.18|ENSP00000356033.4|S59|KKRKKVLSWPFLMRR|1
ENSG00000159314.11|ENSP00000403323.1|S638|GSSERLGSWQEKEED|1	ENSG00000075884.14|ENSP00000295095.6|S64|SRHRRNHSQHILKDV|1
ENSG00000167613.16|ENSP00000375622.2|S268|QRTARAVSPQSTKPM|1	ENSG00000075884.14|ENSP00000295095.6|S64|SRHRRNHSQHILKDV|1
ENSG00000075884.14|ENSP00000295095.6|S64|SRHRRNHSQHILKDV|1	ENSG00000172349.17|ENSP00000302935.4|T947|PLLRLLSTQAEESQG|1
ENSG00000075884.14|ENSP00000295095.6|S64|SRHRRNHSQHILKDV|1	ENSG00000131374.14|ENSP00000253692.6|S43|NKNGRRTSSTLDSEG|1
ENSG00000075884.14|ENSP00000295095.6|S64|SRHRRNHSQHILKDV|1	ENSG00000197471.12|ENSP00000498852.1|S365|MEELKSGSGPSLKGE|1
ENSG00000089820.16|ENSP00000203786.8|S410|DSFQTSPSTESLKST|1	ENSG00000075884.14|ENSP00000295095.6|S64|SRHRRNHSQHILKDV|1
ENSG00000140368.13|ENSP00000452746.1|S312|CGMIKRFSGLLHGSP|1	ENSG00000075884.14|ENSP00000295095.6|S64|SRHRRNHSQHILKDV|1
ENSG00000140368.13|ENSP00000452746.1|S318|FSGLLHGSPKTTSLA|1	ENSG00000075884.14|ENSP00000295095.6|S64|SRHRRNHSQHILKDV|1
ENSG00000122122.10|ENSP00000349359.3|S110|TLEEGSASPTSPDYS|1	ENSG00000075884.14|ENSP00000295095.6|S64|SRHRRNHSQHILKDV|1
ENSG00000096968.14|ENSP00000371067.4|T522|NGVSDVPTSPTLQRP|1	ENSG00000075884.14|ENSP00000295095.6|S64|SRHRRNHSQHILKDV|1
ENSG00000082074.18|ENSP00000316460.7|S445|NQDGVTHSDGAGNLD|1	ENSG00000075884.14|ENSP00000295095.6|S64|SRHRRNHSQHILKDV|1
ENSG00000184922.14|ENSP00000329219.2|S689|KTKSQGPSLDLSALK|1	ENSG00000075884.14|ENSP00000295095.6|S64|SRHRRNHSQHILKDV|1
ENSG00000075884.14|ENSP00000295095.6|S64|SRHRRNHSQHILKDV|1	ENSG00000082074.18|ENSP00000316460.7|S558|LGRTARGSYGYIKTT|1
ENSG00000105122.13|ENSP00000341905.5|S796|RSVRRSESWARPRPD|1	ENSG00000075884.14|ENSP00000295095.6|S64|SRHRRNHSQHILKDV|1
ENSG00000135842.17|ENSP00000356481.3|S579|NMALPSESVSSLTDL|1	ENSG00000075884.14|ENSP00000295095.6|S64|SRHRRNHSQHILKDV|1
ENSG00000109320.13|ENSP00000424790.1|S937|ETSFRKLSFTESLTS|1	ENSG00000075884.14|ENSP00000295095.6|S64|SRHRRNHSQHILKDV|1
ENSG00000105122.13|ENSP00000341905.5|S790|SKSQSLRSVRRSESW|1	ENSG00000075884.14|ENSP00000295095.6|S64|SRHRRNHSQHILKDV|1
ENSG00000107099.15|ENSP00000394888.3|S1273|NNFNLKTSGIVLSSL|1	ENSG00000075884.14|ENSP00000295095.6|S64|SRHRRNHSQHILKDV|1
ENSG00000075884.14|ENSP00000295095.6|S64|SRHRRNHSQHILKDV|1	ENSG00000101347.10|ENSP00000493536.2|T21|RCDDSPRTPSNTPSA|1
ENSG00000134242.16|ENSP00000352833.5|S449|VPITRTKSTPFELIQ|1	ENSG00000075884.14|ENSP00000295095.6|S64|SRHRRNHSQHILKDV|1
ENSG00000075884.14|ENSP00000295095.6|S64|SRHRRNHSQHILKDV|1	ENSG00000164691.18|ENSP00000356033.4|S490|NFFSRHQSFTTKTEK|1
ENSG00000155307.19|ENSP00000383411.2|S7|_MLKRKPSNVSEKEK|1	ENSG00000075884.14|ENSP00000295095.6|S64|SRHRRNHSQHILKDV|1
ENSG00000263264.2|ENSP00000500339.1|S217|KKRGRSRSVPVSFYE|1	ENSG00000075884.14|ENSP00000295095.6|S64|SRHRRNHSQHILKDV|1
ENSG00000075884.14|ENSP00000295095.6|S64|SRHRRNHSQHILKDV|1	ENSG00000158195.11|ENSP00000483313.1|S103|TRKAFRSSTIQDQKL|1
ENSG00000075884.14|ENSP00000295095.6|S64|SRHRRNHSQHILKDV|1	ENSG00000187239.17|ENSP00000413625.1|S497|SEQARRQSGLYDSQN|1
ENSG00000134516.18|ENSP00000429283.3|S1731|SRKHEFMSDTNLSEH|1	ENSG00000075884.14|ENSP00000295095.6|S64|SRHRRNHSQHILKDV|1
ENSG00000180448.10|ENSP00000316772.2|S577|PVMRARKSSFNVSDV|1	ENSG00000075884.14|ENSP00000295095.6|S64|SRHRRNHSQHILKDV|1
ENSG00000131196.17|ENSP00000389377.2|S269|PCNKRKYSLNGRQPP|1	ENSG00000075884.14|ENSP00000295095.6|S64|SRHRRNHSQHILKDV|1
ENSG00000163002.13|ENSP00000295119.4|T48|GDLPAPVTPQPRSIS|1	ENSG00000168488.18|ENSP00000338718.4|S449|GRMYPPRSPKSAAPA|1
ENSG00000163002.13|ENSP00000295119.4|T48|GDLPAPVTPQPRSIS|1	ENSG00000129351.17|ENSP00000468156.1|T592|LEKLFPDTPLALDAN|1
ENSG00000163002.13|ENSP00000295119.4|T48|GDLPAPVTPQPRSIS|1	ENSG00000052749.14|ENSP00000360031.4|T77|GKSEAPETPMEEEAE|1
ENSG00000163002.13|ENSP00000295119.4|T48|GDLPAPVTPQPRSIS|1	ENSG00000047410.14|ENSP00000356448.3|S2061|SREQQPSSASERQAP|1
ENSG00000163002.13|ENSP00000295119.4|T48|GDLPAPVTPQPRSIS|1	ENSG00000185963.14|ENSP00000364662.3|S331|GLAPPSPSLVSDLLS|1
ENSG00000163002.13|ENSP00000295119.4|T48|GDLPAPVTPQPRSIS|1	ENSG00000126883.17|ENSP00000352400.5|T1312|TTSSKLETPPSKLGE|1
ENSG00000163002.13|ENSP00000295119.4|T48|GDLPAPVTPQPRSIS|1	ENSG00000070814.22|ENSP00000367028.4|T533|PGKVGPATPSAQVGK|1
ENSG00000163002.13|ENSP00000295119.4|T48|GDLPAPVTPQPRSIS|1	ENSG00000126883.17|ENSP00000352400.5|S537|LAPTPAASPVAPSAA|1
ENSG00000163002.13|ENSP00000295119.4|T48|GDLPAPVTPQPRSIS|1	ENSG00000117360.13|ENSP00000315379.6|T172|PPTPQPKTPSSSQPE|1
ENSG00000163002.13|ENSP00000295119.4|T48|GDLPAPVTPQPRSIS|1	ENSG00000129351.17|ENSP00000468156.1|T504|PVVEAVSTPSAAFPS|1
ENSG00000163002.13|ENSP00000295119.4|T48|GDLPAPVTPQPRSIS|1	ENSG00000143373.18|ENSP00000319829.5|T900|GAGGALLTPKTEPEE|1
ENSG00000104529.17|ENSP00000317399.6|T147|PPAKKPATPAEDDED|1	ENSG00000163166.15|ENSP00000295321.4|S196|EPPRHQASDSENEEP|1
ENSG00000166477.13|ENSP00000299601.5|S220|DDERPVASDNDDEKQ|1	ENSG00000163166.15|ENSP00000295321.4|S196|EPPRHQASDSENEEP|1
ENSG00000163166.15|ENSP00000295321.4|S237|PRHQASDSENEELPK|1	ENSG00000161547.17|ENSP00000353089.5|S187|RSRSRSRSRSRSPPP|1
ENSG00000163166.15|ENSP00000295321.4|S237|PRHQASDSENEELPK|1	ENSG00000166477.13|ENSP00000299601.5|S197|DEERPQLSDDERQQL|1
ENSG00000163166.15|ENSP00000295321.4|S237|PRHQASDSENEELPK|1	ENSG00000166477.13|ENSP00000299601.5|S179|DEDKLQNSDDDEKMQ|1
ENSG00000163166.15|ENSP00000295321.4|S237|PRHQASDSENEELPK|1	ENSG00000166477.13|ENSP00000299601.5|S205|DDERQQLSEEEKANS|1
ENSG00000163166.15|ENSP00000295321.4|S237|PRHQASDSENEELPK|1	ENSG00000104859.15|ENSP00000221455.3|S294|PSYARRDSPTYDPYK|1
ENSG00000158545.15|ENSP00000301011.5|S74|SDEEDRASEPKSQDQ|1	ENSG00000163166.15|ENSP00000295321.4|S362|MDRKKFHSSDSEEEE|1
ENSG00000104529.17|ENSP00000317399.6|S162|DDIDLFGSDNEEEDK|1	ENSG00000163166.15|ENSP00000295321.4|S362|MDRKKFHSSDSEEEE|1
ENSG00000163166.15|ENSP00000295321.4|S362|MDRKKFHSSDSEEEE|1	ENSG00000163125.15|ENSP00000358064.4|S930|PGSDRSPSPSKNDSF|1
ENSG00000100207.18|ENSP00000352463.3|T1764|SNGSKTDTEEEEEQQ|1	ENSG00000163166.15|ENSP00000295321.4|S362|MDRKKFHSSDSEEEE|1
ENSG00000163166.15|ENSP00000295321.4|S362|MDRKKFHSSDSEEEE|1	ENSG00000125651.14|ENSP00000377969.3|S308|VDEQSDSSEESEEEK|1
ENSG00000188529.15|ENSP00000420195.1|S253|RSKSRSRSWTSPKSS|1	ENSG00000163166.15|ENSP00000295321.4|S362|MDRKKFHSSDSEEEE|1
ENSG00000134186.12|ENSP00000359042.4|S527|DKHDRRRSQSIEQES|1	ENSG00000163166.15|ENSP00000295321.4|S362|MDRKKFHSSDSEEEE|1
ENSG00000107672.15|ENSP00000358019.3|S32|RSRSRSRSPLSPRSR|1	ENSG00000163166.15|ENSP00000295321.4|S362|MDRKKFHSSDSEEEE|1
ENSG00000166477.13|ENSP00000299601.5|S220|DDERPVASDNDDEKQ|1	ENSG00000163166.15|ENSP00000295321.4|S362|MDRKKFHSSDSEEEE|1
ENSG00000173575.22|ENSP00000377747.4|T164|EDEQEQGTSAESEPE|1	ENSG00000163166.15|ENSP00000295321.4|S362|MDRKKFHSSDSEEEE|1
ENSG00000196235.14|ENSP00000404029.4|S36|ERRSAAGSEKEEEPE|1	ENSG00000163166.15|ENSP00000295321.4|S362|MDRKKFHSSDSEEEE|1
ENSG00000163166.15|ENSP00000295321.4|S362|MDRKKFHSSDSEEEE|1	ENSG00000135930.14|ENSP00000258416.3|S13|DALKDDDSGDHDQNE|1
ENSG00000163166.15|ENSP00000295321.4|S377|HKKQKMDSDEDEKEG|1	ENSG00000171634.18|ENSP00000315454.4|S216|PRVHRPRSPILEEKD|1
ENSG00000171634.18|ENSP00000315454.4|S2370|EQRQSKLSPQMQVHQ|1	ENSG00000163166.15|ENSP00000295321.4|S377|HKKQKMDSDEDEKEG|1
ENSG00000163166.15|ENSP00000295321.4|S377|HKKQKMDSDEDEKEG|1	ENSG00000104529.17|ENSP00000317399.6|S162|DDIDLFGSDNEEEDK|1
ENSG00000163166.15|ENSP00000295321.4|S377|HKKQKMDSDEDEKEG|1	ENSG00000032219.19|ENSP00000347602.3|S538|KIKKQEDSDKDSDEE|1
ENSG00000163166.15|ENSP00000295321.4|S377|HKKQKMDSDEDEKEG|1	ENSG00000134186.12|ENSP00000359042.4|S471|KEKSNKRSRSGSQGR|1
ENSG00000163166.15|ENSP00000295321.4|S377|HKKQKMDSDEDEKEG|1	ENSG00000116754.13|ENSP00000359988.3|S483|HEEDMDMSD______|1
ENSG00000163166.15|ENSP00000295321.4|S377|HKKQKMDSDEDEKEG|1	ENSG00000133226.17|ENSP00000326261.8|S207|SPRHRTKSRSPSPAP|1
ENSG00000163166.15|ENSP00000295321.4|S377|HKKQKMDSDEDEKEG|1	ENSG00000133226.17|ENSP00000326261.8|S260|IPEPKEPSPEKNSKK|1
ENSG00000163166.15|ENSP00000295321.4|S377|HKKQKMDSDEDEKEG|1	ENSG00000133226.17|ENSP00000326261.8|S465|RKVELSESEEDKGGK|1
ENSG00000163166.15|ENSP00000295321.4|S377|HKKQKMDSDEDEKEG|1	ENSG00000133226.17|ENSP00000326261.8|S638|PKRRVSHSPPPKQRS|1
ENSG00000163166.15|ENSP00000295321.4|S377|HKKQKMDSDEDEKEG|1	ENSG00000133226.17|ENSP00000326261.8|S874|EPKKETESEAEDNLD|1
ENSG00000133226.17|ENSP00000326261.8|T220|APEKKEKTPELPEPS|1	ENSG00000163166.15|ENSP00000295321.4|S377|HKKQKMDSDEDEKEG|1
ENSG00000163166.15|ENSP00000295321.4|S377|HKKQKMDSDEDEKEG|1	ENSG00000184863.11|ENSP00000384160.3|S205|QKDIKEESDEEEEDD|1
ENSG00000163166.15|ENSP00000295321.4|S377|HKKQKMDSDEDEKEG|1	ENSG00000124795.17|ENSP00000498653.1|S243|EKKNKEESSDDEDKE|1
ENSG00000163166.15|ENSP00000295321.4|S377|HKKQKMDSDEDEKEG|1	ENSG00000029363.17|ENSP00000435210.1|S177|EGEPQEESPLKSKSQ|1
ENSG00000163166.15|ENSP00000295321.4|S377|HKKQKMDSDEDEKEG|1	ENSG00000029363.17|ENSP00000435210.1|S496|TVKKETQSPEQVKSE|1
ENSG00000163166.15|ENSP00000295321.4|S377|HKKQKMDSDEDEKEG|1	ENSG00000029363.17|ENSP00000435210.1|S760|SSSASPSSPSSREEK|1
ENSG00000135486.18|ENSP00000341826.7|S6|__MSKSESPKEPEQL|1	ENSG00000163166.15|ENSP00000295321.4|S377|HKKQKMDSDEDEKEG|1
ENSG00000092199.17|ENSP00000451291.1|S253|ETNVKMESEGGADDS|1	ENSG00000163166.15|ENSP00000295321.4|S377|HKKQKMDSDEDEKEG|1
ENSG00000163166.15|ENSP00000295321.4|S377|HKKQKMDSDEDEKEG|1	ENSG00000129351.17|ENSP00000468156.1|S482|DSSKGEDSAEETEAK|1
ENSG00000163166.15|ENSP00000295321.4|S377|HKKQKMDSDEDEKEG|1	ENSG00000129351.17|ENSP00000468156.1|S62|GSSEQAESDNMDVPP|1
ENSG00000163166.15|ENSP00000295321.4|S377|HKKQKMDSDEDEKEG|1	ENSG00000275023.5|ENSP00000479910.1|S222|GRRSRSASPSTQQEK|1
ENSG00000163166.15|ENSP00000295321.4|S377|HKKQKMDSDEDEKEG|1	ENSG00000160633.13|ENSP00000292123.4|S507|KKEKSSNSDRSTNLK|1
ENSG00000163166.15|ENSP00000295321.4|S377|HKKQKMDSDEDEKEG|1	ENSG00000146247.14|ENSP00000275034.3|S1281|SMKKKVLSDSEDEEK|1
ENSG00000036549.13|ENSP00000359837.3|S606|GLPARPKSPLDPKKD|1	ENSG00000163166.15|ENSP00000295321.4|S377|HKKQKMDSDEDEKEG|1
ENSG00000163166.15|ENSP00000295321.4|S377|HKKQKMDSDEDEKEG|1	ENSG00000133226.17|ENSP00000326261.8|S450|KGTEKRESPSPAPKP|1
ENSG00000124795.17|ENSP00000498653.1|S303|SSKKESESEDSSDDE|1	ENSG00000163166.15|ENSP00000295321.4|S377|HKKQKMDSDEDEKEG|1
ENSG00000163166.15|ENSP00000295321.4|S377|HKKQKMDSDEDEKEG|1	ENSG00000264522.6|ENSP00000462729.1|S464|EPRSTPESGDSDKES|1
ENSG00000163166.15|ENSP00000295321.4|S377|HKKQKMDSDEDEKEG|1	ENSG00000180900.20|ENSP00000349486.2|T689|AEEEEASTEEEDKEG|1
ENSG00000160633.13|ENSP00000292123.4|S384|GADQKMSSPEDDSDT|1	ENSG00000163166.15|ENSP00000295321.4|S377|HKKQKMDSDEDEKEG|1
ENSG00000163166.15|ENSP00000295321.4|S377|HKKQKMDSDEDEKEG|1	ENSG00000164985.15|ENSP00000370109.4|T122|TSVSKEDTDHEEKAS|1
ENSG00000061936.9|ENSP00000261674.4|S604|RVKLDDDSDDDEESK|1	ENSG00000163166.15|ENSP00000295321.4|S377|HKKQKMDSDEDEKEG|1
ENSG00000163166.15|ENSP00000295321.4|S377|HKKQKMDSDEDEKEG|1	ENSG00000134186.12|ENSP00000359042.4|S529|HDRRRSQSIEQESQE|1
ENSG00000163166.15|ENSP00000295321.4|S377|HKKQKMDSDEDEKEG|1	ENSG00000101882.10|ENSP00000360464.3|S157|PKNPEPDSDEHTPVE|1
ENSG00000163166.15|ENSP00000295321.4|S377|HKKQKMDSDEDEKEG|1	ENSG00000100207.18|ENSP00000352463.3|T1764|SNGSKTDTEEEEEQQ|1
ENSG00000163166.15|ENSP00000295321.4|S377|HKKQKMDSDEDEKEG|1	ENSG00000101040.19|ENSP00000312237.7|S668|GAVKDKASPEPEKDF|1
ENSG00000163166.15|ENSP00000295321.4|S377|HKKQKMDSDEDEKEG|1	ENSG00000129351.17|ENSP00000468156.1|S382|EEDGEEKSPSKKKKK|1
ENSG00000163166.15|ENSP00000295321.4|S377|HKKQKMDSDEDEKEG|1	ENSG00000123200.16|ENSP00000242848.4|S853|PDSDAYNSGDDKNEK|1
ENSG00000116754.13|ENSP00000359988.3|S464|VEKGTGDSLRESKVN|1	ENSG00000163166.15|ENSP00000295321.4|S377|HKKQKMDSDEDEKEG|1
ENSG00000163166.15|ENSP00000295321.4|S377|HKKQKMDSDEDEKEG|1	ENSG00000125651.14|ENSP00000377969.3|S308|VDEQSDSSEESEEEK|1
ENSG00000163166.15|ENSP00000295321.4|S377|HKKQKMDSDEDEKEG|1	ENSG00000012048.23|ENSP00000350283.3|S114|FAKKENNSPEHLKDE|1
ENSG00000163166.15|ENSP00000295321.4|S377|HKKQKMDSDEDEKEG|1	ENSG00000196498.13|ENSP00000384018.1|S554|KEKTDDTSGEDNDEK|1
ENSG00000163166.15|ENSP00000295321.4|S377|HKKQKMDSDEDEKEG|1	ENSG00000122435.10|ENSP00000359160.2|S397|QDNQNDDSEEHDDGG|1
ENSG00000104964.15|ENSP00000317537.4|S196|QEDDGEKSD______|1	ENSG00000163166.15|ENSP00000295321.4|S377|HKKQKMDSDEDEKEG|1
ENSG00000163166.15|ENSP00000295321.4|S377|HKKQKMDSDEDEKEG|1	ENSG00000134186.12|ENSP00000359042.4|S527|DKHDRRRSQSIEQES|1
ENSG00000163166.15|ENSP00000295321.4|S377|HKKQKMDSDEDEKEG|1	ENSG00000107672.15|ENSP00000358019.3|S32|RSRSRSRSPLSPRSR|1
ENSG00000163166.15|ENSP00000295321.4|S377|HKKQKMDSDEDEKEG|1	ENSG00000116754.13|ENSP00000359988.3|S370|RKLSRSPSPRRHKKE|1
ENSG00000163166.15|ENSP00000295321.4|S377|HKKQKMDSDEDEKEG|1	ENSG00000117625.13|ENSP00000355972.4|S156|NRHNQGDSDDDVEET|1
ENSG00000163166.15|ENSP00000295321.4|S377|HKKQKMDSDEDEKEG|1	ENSG00000120688.9|ENSP00000368801.3|S258|FKEKNKNSDGGSDPE|1
ENSG00000163166.15|ENSP00000295321.4|S377|HKKQKMDSDEDEKEG|1	ENSG00000138668.19|ENSP00000313199.7|S83|DEGHSNSSPRHSEAA|1
ENSG00000163166.15|ENSP00000295321.4|S377|HKKQKMDSDEDEKEG|1	ENSG00000120802.13|ENSP00000450627.1|S184|SNDSDRYSDNEEDSK|2
ENSG00000163166.15|ENSP00000295321.4|S377|HKKQKMDSDEDEKEG|1	ENSG00000092199.17|ENSP00000451291.1|S299|EGEDDRDSANGEDDS|1
ENSG00000163166.15|ENSP00000295321.4|S377|HKKQKMDSDEDEKEG|1	ENSG00000171634.18|ENSP00000315454.4|T610|EKDSDDKTPDDDPEQ|1
ENSG00000048649.13|ENSP00000311513.6|T241|ETKKEEETPKQEEQK|1	ENSG00000163166.15|ENSP00000295321.4|S377|HKKQKMDSDEDEKEG|1
ENSG00000163166.15|ENSP00000295321.4|S377|HKKQKMDSDEDEKEG|1	ENSG00000135930.14|ENSP00000258416.3|S13|DALKDDDSGDHDQNE|1
ENSG00000032219.19|ENSP00000347602.3|S538|KIKKQEDSDKDSDEE|1	ENSG00000163166.15|ENSP00000295321.4|S511|QVKEAEDSDSDDNIK|1
ENSG00000163166.15|ENSP00000295321.4|S511|QVKEAEDSDSDDNIK|1	ENSG00000163125.15|ENSP00000358064.4|S930|PGSDRSPSPSKNDSF|1
ENSG00000116754.13|ENSP00000359988.3|S483|HEEDMDMSD______|1	ENSG00000163166.15|ENSP00000295321.4|S511|QVKEAEDSDSDDNIK|1
ENSG00000184863.11|ENSP00000384160.3|S205|QKDIKEESDEEEEDD|1	ENSG00000163166.15|ENSP00000295321.4|S511|QVKEAEDSDSDDNIK|1
ENSG00000163166.15|ENSP00000295321.4|S511|QVKEAEDSDSDDNIK|1	ENSG00000124795.17|ENSP00000498653.1|S243|EKKNKEESSDDEDKE|1
ENSG00000029363.17|ENSP00000435210.1|S177|EGEPQEESPLKSKSQ|1	ENSG00000163166.15|ENSP00000295321.4|S511|QVKEAEDSDSDDNIK|1
ENSG00000029363.17|ENSP00000435210.1|S397|GKQKFNDSEGDDTEE|1	ENSG00000163166.15|ENSP00000295321.4|S511|QVKEAEDSDSDDNIK|1
ENSG00000029363.17|ENSP00000435210.1|S496|TVKKETQSPEQVKSE|1	ENSG00000163166.15|ENSP00000295321.4|S511|QVKEAEDSDSDDNIK|1
ENSG00000129351.17|ENSP00000468156.1|S62|GSSEQAESDNMDVPP|1	ENSG00000163166.15|ENSP00000295321.4|S511|QVKEAEDSDSDDNIK|1
ENSG00000160633.13|ENSP00000292123.4|S384|GADQKMSSPEDDSDT|1	ENSG00000163166.15|ENSP00000295321.4|S511|QVKEAEDSDSDDNIK|1
ENSG00000061936.9|ENSP00000261674.4|S604|RVKLDDDSDDDEESK|1	ENSG00000163166.15|ENSP00000295321.4|S511|QVKEAEDSDSDDNIK|1
ENSG00000100207.18|ENSP00000352463.3|T1764|SNGSKTDTEEEEEQQ|1	ENSG00000163166.15|ENSP00000295321.4|S511|QVKEAEDSDSDDNIK|1
ENSG00000117625.13|ENSP00000355972.4|T376|NVPSGKSTDEEEEAQ|1	ENSG00000163166.15|ENSP00000295321.4|S511|QVKEAEDSDSDDNIK|1
ENSG00000116754.13|ENSP00000359988.3|S464|VEKGTGDSLRESKVN|1	ENSG00000163166.15|ENSP00000295321.4|S511|QVKEAEDSDSDDNIK|1
ENSG00000163166.15|ENSP00000295321.4|S511|QVKEAEDSDSDDNIK|1	ENSG00000125651.14|ENSP00000377969.3|S308|VDEQSDSSEESEEEK|1
ENSG00000065883.16|ENSP00000181839.4|S325|PLGGRDDSPVSHRAS|1	ENSG00000163166.15|ENSP00000295321.4|S511|QVKEAEDSDSDDNIK|1
ENSG00000139620.13|ENSP00000415436.3|S175|SEADSIDSDQEDPLK|1	ENSG00000163166.15|ENSP00000295321.4|S511|QVKEAEDSDSDDNIK|1
ENSG00000163166.15|ENSP00000295321.4|S511|QVKEAEDSDSDDNIK|1	ENSG00000102241.12|ENSP00000218364.4|S544|KESEEDDSEKESDED|1
ENSG00000107672.15|ENSP00000358019.3|S32|RSRSRSRSPLSPRSR|1	ENSG00000163166.15|ENSP00000295321.4|S511|QVKEAEDSDSDDNIK|1
ENSG00000117625.13|ENSP00000355972.4|S156|NRHNQGDSDDDVEET|1	ENSG00000163166.15|ENSP00000295321.4|S511|QVKEAEDSDSDDNIK|1
ENSG00000163166.15|ENSP00000295321.4|S511|QVKEAEDSDSDDNIK|1	ENSG00000166477.13|ENSP00000299601.5|S277|KSESARGSDSEDEVL|1
ENSG00000115053.16|ENSP00000318195.4|S41|SEDEEDDSSGEEVVI|1	ENSG00000163166.15|ENSP00000295321.4|S511|QVKEAEDSDSDDNIK|1
ENSG00000163104.17|ENSP00000346217.4|S67|TEKTEDSSVPETPDN|1	ENSG00000163166.15|ENSP00000295321.4|S511|QVKEAEDSDSDDNIK|1
ENSG00000163166.15|ENSP00000295321.4|S720|PQRRRMNSTGGQTPR|1	ENSG00000155506.17|ENSP00000336721.4|T299|DGVEGPRTPKYMNNI|1
ENSG00000163166.15|ENSP00000295321.4|S720|PQRRRMNSTGGQTPR|1	ENSG00000186260.17|ENSP00000459626.2|S77|GIMPPLKSPAAFHEQ|1
ENSG00000163166.15|ENSP00000295321.4|S720|PQRRRMNSTGGQTPR|1	ENSG00000118689.15|ENSP00000385824.1|S253|APRRRAVSMDNSNKY|1
ENSG00000163166.15|ENSP00000295321.4|S720|PQRRRMNSTGGQTPR|1	ENSG00000197555.9|ENSP00000450832.1|S1508|DTRKRHQSDGNEIAH|1
ENSG00000163166.15|ENSP00000295321.4|S720|PQRRRMNSTGGQTPR|1	ENSG00000163848.19|ENSP00000353863.4|S665|SFRSGMNSPLRTTPD|1
ENSG00000163166.15|ENSP00000295321.4|S720|PQRRRMNSTGGQTPR|1	ENSG00000204120.15|ENSP00000362664.5|S160|REMHRSQSWEERGDR|1
ENSG00000163166.15|ENSP00000295321.4|S720|PQRRRMNSTGGQTPR|1	ENSG00000185049.16|ENSP00000372335.4|T277|EAKRRRKTLDAEVVE|1
ENSG00000163166.15|ENSP00000295321.4|S720|PQRRRMNSTGGQTPR|1	ENSG00000136848.17|ENSP00000386183.3|S895|ELARRQMSLTEKGGQ|1
ENSG00000163166.15|ENSP00000295321.4|S720|PQRRRMNSTGGQTPR|1	ENSG00000100284.21|ENSP00000394466.2|S376|FALTRGSSLADQRKE|1
ENSG00000163166.15|ENSP00000295321.4|S720|PQRRRMNSTGGQTPR|1	ENSG00000156030.13|ENSP00000286523.5|S461|TRRRRRASQEANLLT|1
ENSG00000163166.15|ENSP00000295321.4|S720|PQRRRMNSTGGQTPR|1	ENSG00000136279.20|ENSP00000411701.1|S283|PQPGKLRSPFLQKQL|1
ENSG00000163166.15|ENSP00000295321.4|S720|PQRRRMNSTGGQTPR|1	ENSG00000078674.17|ENSP00000327077.8|S93|SRYMSQMSVPEQAEL|1
ENSG00000163166.15|ENSP00000295321.4|S720|PQRRRMNSTGGQTPR|1	ENSG00000263001.6|ENSP00000460070.1|S722|KPRGREFSFEAWNAK|1
ENSG00000163166.15|ENSP00000295321.4|S720|PQRRRMNSTGGQTPR|1	ENSG00000106443.16|ENSP00000385795.3|S835|RTRGRKRSFVPEEEK|1
ENSG00000163166.15|ENSP00000295321.4|S720|PQRRRMNSTGGQTPR|1	ENSG00000065000.19|ENSP00000344055.4|S658|RRPKHRPSEADEEEL|1
ENSG00000163166.15|ENSP00000295321.4|S720|PQRRRMNSTGGQTPR|1	ENSG00000120733.14|ENSP00000326563.5|S798|FEAVKRFSLDERSLA|1
ENSG00000163166.15|ENSP00000295321.4|S720|PQRRRMNSTGGQTPR|1	ENSG00000095787.23|ENSP00000346986.4|S12|ARKQQRLSDGCHDRR|1
ENSG00000163166.15|ENSP00000295321.4|S720|PQRRRMNSTGGQTPR|1	ENSG00000130764.10|ENSP00000367498.1|S431|RKQKKRQSVSGLHRY|1
ENSG00000163166.15|ENSP00000295321.4|S720|PQRRRMNSTGGQTPR|1	ENSG00000168488.18|ENSP00000338718.4|S684|KSTSTPTSPGPRTHS|1
ENSG00000163166.15|ENSP00000295321.4|S720|PQRRRMNSTGGQTPR|1	ENSG00000174485.15|ENSP00000396830.2|S1151|KRIQRMNSSFSVKPF|1
ENSG00000163166.15|ENSP00000295321.4|S720|PQRRRMNSTGGQTPR|1	ENSG00000166689.16|ENSP00000347883.2|S1063|SALERLYSGDHQRGK|1
ENSG00000163166.15|ENSP00000295321.4|S720|PQRRRMNSTGGQTPR|1	ENSG00000197555.9|ENSP00000450832.1|S288|PLKRRSKSETGDSSI|1
ENSG00000163166.15|ENSP00000295321.4|S720|PQRRRMNSTGGQTPR|1	ENSG00000100207.18|ENSP00000352463.3|S1259|IMRRRVRSFISPIPS|1
ENSG00000163166.15|ENSP00000295321.4|S720|PQRRRMNSTGGQTPR|1	ENSG00000011451.21|ENSP00000500993.1|S1384|KLPPPPGSPLGHSPT|1
ENSG00000163166.15|ENSP00000295321.4|S720|PQRRRMNSTGGQTPR|1	ENSG00000125386.15|ENSP00000324587.5|S642|VSSKRPPSVGDVFHG|1
ENSG00000163166.15|ENSP00000295321.4|S720|PQRRRMNSTGGQTPR|1	ENSG00000103197.18|ENSP00000219476.3|S1130|GARDRVRSMSGGHGL|1
ENSG00000163166.15|ENSP00000295321.4|S720|PQRRRMNSTGGQTPR|1	ENSG00000141905.19|ENSP00000396843.2|S273|GLRRTLPSTSSSGSK|1
ENSG00000163166.15|ENSP00000295321.4|S720|PQRRRMNSTGGQTPR|1	ENSG00000197226.12|ENSP00000349291.3|S752|PHLRALLSSSDDPPA|1
ENSG00000163166.15|ENSP00000295321.4|S720|PQRRRMNSTGGQTPR|1	ENSG00000163348.4|ENSP00000357442.2|S48|PEKKRRKSNTQGPAY|1
ENSG00000163166.15|ENSP00000295321.4|S720|PQRRRMNSTGGQTPR|1	ENSG00000275066.5|ENSP00000483453.1|S1075|GSHKRSLSLGDKEIS|1
ENSG00000163166.15|ENSP00000295321.4|S720|PQRRRMNSTGGQTPR|1	ENSG00000058272.19|ENSP00000389168.2|S507|TIPRRLASTSDIEEK|1
ENSG00000163166.15|ENSP00000295321.4|S720|PQRRRMNSTGGQTPR|1	ENSG00000275066.5|ENSP00000483453.1|T1100|PFRDRSNTLNEKPAL|1
ENSG00000163166.15|ENSP00000295321.4|S720|PQRRRMNSTGGQTPR|1	ENSG00000204120.15|ENSP00000362664.5|S201|HEFIRSESENWRIFR|1
ENSG00000163166.15|ENSP00000295321.4|S720|PQRRRMNSTGGQTPR|1	ENSG00000204469.13|ENSP00000365201.2|S1014|PRLRRDYSYERVGPT|1
ENSG00000163166.15|ENSP00000295321.4|S720|PQRRRMNSTGGQTPR|1	ENSG00000036549.13|ENSP00000359837.3|S89|SPRKRGLSSSEKDNI|1
ENSG00000163166.15|ENSP00000295321.4|S720|PQRRRMNSTGGQTPR|1	ENSG00000168137.18|ENSP00000385852.2|S591|GVNTRRSSQAGDIAA|1
ENSG00000163166.15|ENSP00000295321.4|S720|PQRRRMNSTGGQTPR|1	ENSG00000156030.13|ENSP00000286523.5|S996|HESNAPGSAGGQASE|1
ENSG00000163166.15|ENSP00000295321.4|S720|PQRRRMNSTGGQTPR|1	ENSG00000100722.20|ENSP00000251038.5|S132|EKRDSRVSTSSQESK|1
ENSG00000163166.15|ENSP00000295321.4|S720|PQRRRMNSTGGQTPR|1	ENSG00000162599.17|ENSP00000384523.3|S268|AMRRSLPSTSSTSST|1
ENSG00000163166.15|ENSP00000295321.4|S720|PQRRRMNSTGGQTPR|1	ENSG00000171843.16|ENSP00000369695.4|S301|SAKKRKKSSSEALFK|1
ENSG00000163166.15|ENSP00000295321.4|S720|PQRRRMNSTGGQTPR|1	ENSG00000063046.17|ENSP00000262056.9|S422|RERSRTGSESSQTGT|1
ENSG00000163166.15|ENSP00000295321.4|S720|PQRRRMNSTGGQTPR|1	ENSG00000164190.19|ENSP00000282516.8|S306|SQSLPCSSPRDVPPD|1
ENSG00000163166.15|ENSP00000295321.4|S720|PQRRRMNSTGGQTPR|1	ENSG00000166689.16|ENSP00000347883.2|S118|DRNQRPSSMVSETST|1
ENSG00000163166.15|ENSP00000295321.4|S720|PQRRRMNSTGGQTPR|1	ENSG00000103197.18|ENSP00000219476.3|S1364|IPIERVVSSEGGRPS|1
ENSG00000163166.15|ENSP00000295321.4|S720|PQRRRMNSTGGQTPR|1	ENSG00000135974.10|ENSP00000258457.2|S143|SNAFRKLSNSSSSVS|1
ENSG00000163166.15|ENSP00000295321.4|S720|PQRRRMNSTGGQTPR|1	ENSG00000157191.20|ENSP00000338746.5|T182|PRVRPASTGGLSLLP|1
ENSG00000163166.15|ENSP00000295321.4|S720|PQRRRMNSTGGQTPR|1	ENSG00000071655.18|ENSP00000412302.2|S85|RQRVRYDSSNQVKGK|1
ENSG00000163166.15|ENSP00000295321.4|S720|PQRRRMNSTGGQTPR|1	ENSG00000136280.17|ENSP00000258781.7|S393|GRHRRALSTTSSSTT|1
ENSG00000163166.15|ENSP00000295321.4|S720|PQRRRMNSTGGQTPR|1	ENSG00000064102.15|ENSP00000261191.7|S678|EFAGRLNSVNNRAEL|1
ENSG00000163166.15|ENSP00000295321.4|S720|PQRRRMNSTGGQTPR|1	ENSG00000060069.17|ENSP00000484525.2|S839|SRRKRQPSMSETMPL|1
ENSG00000163166.15|ENSP00000295321.4|S720|PQRRRMNSTGGQTPR|1	ENSG00000163104.17|ENSP00000346217.4|S79|PDNERKASISYFKNQ|1
ENSG00000163166.15|ENSP00000295321.4|S720|PQRRRMNSTGGQTPR|1	ENSG00000072364.13|ENSP00000265343.5|S703|MEEKELLSPLSEPDD|1
ENSG00000163166.15|ENSP00000295321.4|S720|PQRRRMNSTGGQTPR|1	ENSG00000117523.16|ENSP00000356716.3|S926|SQPSRKRSVSHGSNH|1
ENSG00000163166.15|ENSP00000295321.4|S720|PQRRRMNSTGGQTPR|1	ENSG00000070159.14|ENSP00000363667.1|S335|GSRNTKKSVNNQYCK|1
ENSG00000163166.15|ENSP00000295321.4|S720|PQRRRMNSTGGQTPR|1	ENSG00000038219.13|ENSP00000040738.5|S2973|PERKRQKSVSDPVED|1
ENSG00000163166.15|ENSP00000295321.4|S720|PQRRRMNSTGGQTPR|1	ENSG00000103197.18|ENSP00000219476.3|S939|SFRARSTSLNERPKS|1
ENSG00000163171.8|ENSP00000295324.3|S108|PVLKNAISLPTIGGS|1	ENSG00000137076.21|ENSP00000316029.9|S1143|RGVAALTSDPAVQAI|1
ENSG00000163171.8|ENSP00000295324.3|S108|PVLKNAISLPTIGGS|1	ENSG00000224470.8|ENSP00000415822.2|S62|SQAGARVSLGGDGAE|1
ENSG00000163171.8|ENSP00000295324.3|S108|PVLKNAISLPTIGGS|1	ENSG00000130559.19|ENSP00000374183.4|S575|GLTANARSPQGQLDT|1
ENSG00000163171.8|ENSP00000295324.3|S108|PVLKNAISLPTIGGS|1	ENSG00000117020.18|ENSP00000500582.1|T447|TAQTITITPPEKYDE|1
ENSG00000163171.8|ENSP00000295324.3|S108|PVLKNAISLPTIGGS|1	ENSG00000143702.16|ENSP00000355500.1|S446|GKLLKQKSEEPSVSI|1
ENSG00000168386.18|ENSP00000346560.3|T963|PVKSKTSTEDLMNLE|1	ENSG00000163171.8|ENSP00000295324.3|S108|PVLKNAISLPTIGGS|1
ENSG00000163171.8|ENSP00000295324.3|S108|PVLKNAISLPTIGGS|1	ENSG00000120008.16|ENSP00000263461.5|S402|RNSSSGVSPLYSPVS|1
ENSG00000136754.17|ENSP00000365312.2|S231|HSPGRTASLNQRPRT|1	ENSG00000163399.16|ENSP00000295598.5|S16|KYEPAAVSEQGDKKG|1
ENSG00000121931.16|ENSP00000358778.4|S566|NKALHLKSDAEFKKI|1	ENSG00000163399.16|ENSP00000295598.5|S16|KYEPAAVSEQGDKKG|1
ENSG00000072518.20|ENSP00000385751.2|S498|RASLGQASIQNGKDS|1	ENSG00000163399.16|ENSP00000295598.5|S16|KYEPAAVSEQGDKKG|1
ENSG00000163399.16|ENSP00000295598.5|S16|KYEPAAVSEQGDKKG|1	ENSG00000136754.17|ENSP00000365312.2|S222|TSPARLGSQHSPGRT|1
ENSG00000163399.16|ENSP00000295598.5|S47|SMDDHKLSLDELHRK|1	ENSG00000173786.17|ENSP00000377470.2|S170|EKNQWQLSADDLKKL|1
ENSG00000078304.19|ENSP00000333905.4|S497|RPLARRKSELPQDPH|1	ENSG00000163481.8|ENSP00000295704.2|S450|RPGTRRESLGLESKD|1
ENSG00000163481.8|ENSP00000295704.2|S450|RPGTRRESLGLESKD|1	ENSG00000136153.20|ENSP00000366757.4|S248|DMSYRRISAVEPKTA|1
ENSG00000163481.8|ENSP00000295704.2|S450|RPGTRRESLGLESKD|1	ENSG00000112419.14|ENSP00000391763.2|S560|RRLSRKLSLRPTVAE|1
ENSG00000163481.8|ENSP00000295704.2|S450|RPGTRRESLGLESKD|1	ENSG00000136848.17|ENSP00000386183.3|S895|ELARRQMSLTEKGGQ|1
ENSG00000163481.8|ENSP00000295704.2|S450|RPGTRRESLGLESKD|1	ENSG00000100284.21|ENSP00000394466.2|S376|FALTRGSSLADQRKE|1
ENSG00000156030.13|ENSP00000286523.5|S461|TRRRRRASQEANLLT|1	ENSG00000163481.8|ENSP00000295704.2|S450|RPGTRRESLGLESKD|1
ENSG00000163481.8|ENSP00000295704.2|S450|RPGTRRESLGLESKD|1	ENSG00000064042.18|ENSP00000316891.7|S377|RWKSRRRSVSQDLIK|1
ENSG00000163481.8|ENSP00000295704.2|S450|RPGTRRESLGLESKD|1	ENSG00000153317.15|ENSP00000429900.1|S910|LRKTDHLSLDKATIP|1
ENSG00000136478.7|ENSP00000462665.1|S295|EDTKRRLSEVIYEPF|1	ENSG00000163481.8|ENSP00000295704.2|S450|RPGTRRESLGLESKD|1
ENSG00000163481.8|ENSP00000295704.2|S450|RPGTRRESLGLESKD|1	ENSG00000065000.19|ENSP00000344055.4|S658|RRPKHRPSEADEEEL|1
ENSG00000109756.9|ENSP00000264431.4|S501|IKKASRYSIPDLAVD|1	ENSG00000163481.8|ENSP00000295704.2|S450|RPGTRRESLGLESKD|1
ENSG00000163481.8|ENSP00000295704.2|S450|RPGTRRESLGLESKD|1	ENSG00000101150.17|ENSP00000343547.4|S161|KLGDMRNSATFKSFE|1
ENSG00000163481.8|ENSP00000295704.2|S450|RPGTRRESLGLESKD|1	ENSG00000090924.15|ENSP00000392906.2|S482|IRRGRRQSEPVKDPY|1
ENSG00000163481.8|ENSP00000295704.2|S450|RPGTRRESLGLESKD|1	ENSG00000130939.20|ENSP00000343001.6|S105|QSLSRSQSMDIDGVS|1
ENSG00000151445.16|ENSP00000452181.1|T21|SSKFKAFTFDDEDDE|1	ENSG00000163481.8|ENSP00000295704.2|S450|RPGTRRESLGLESKD|1
ENSG00000136754.17|ENSP00000365312.2|S231|HSPGRTASLNQRPRT|1	ENSG00000163481.8|ENSP00000295704.2|S450|RPGTRRESLGLESKD|1
ENSG00000163481.8|ENSP00000295704.2|S450|RPGTRRESLGLESKD|1	ENSG00000173166.18|ENSP00000316543.5|S571|AGHVRSQSIVSSVFS|1
ENSG00000163481.8|ENSP00000295704.2|S450|RPGTRRESLGLESKD|1	ENSG00000131374.14|ENSP00000253692.6|S730|DGSSARGSFSGQAQP|1
ENSG00000163481.8|ENSP00000295704.2|S450|RPGTRRESLGLESKD|1	ENSG00000130559.19|ENSP00000374183.4|S1232|EPLRSRASLIEVDLS|1
ENSG00000163481.8|ENSP00000295704.2|S450|RPGTRRESLGLESKD|1	ENSG00000077157.22|ENSP00000476755.1|S420|ASSARRFSSGLFNKP|1
ENSG00000163481.8|ENSP00000295704.2|S450|RPGTRRESLGLESKD|1	ENSG00000082074.18|ENSP00000316460.7|S184|KGKFMSASQDLEPKP|1
ENSG00000163481.8|ENSP00000295704.2|S450|RPGTRRESLGLESKD|1	ENSG00000277443.3|ENSP00000478061.1|S163|KRFSFKKSFKLSGFS|1
ENSG00000072518.20|ENSP00000385751.2|S409|NPKQRRFSDQAAGPA|1	ENSG00000163481.8|ENSP00000295704.2|S450|RPGTRRESLGLESKD|1
ENSG00000156675.16|ENSP00000331342.4|S435|KPESRRSSLLSLMTG|1	ENSG00000163481.8|ENSP00000295704.2|S450|RPGTRRESLGLESKD|1
ENSG00000167994.13|ENSP00000378313.2|S68|VLRLRSSSMEIREKG|1	ENSG00000163481.8|ENSP00000295704.2|S450|RPGTRRESLGLESKD|1
ENSG00000163481.8|ENSP00000295704.2|S450|RPGTRRESLGLESKD|1	ENSG00000143420.19|ENSP00000358010.6|S109|DLPQRKSSLVTSKLA|1
ENSG00000153113.23|ENSP00000379158.2|S45|KSQSTKLSVVHEKKS|1	ENSG00000163481.8|ENSP00000295704.2|S450|RPGTRRESLGLESKD|1
ENSG00000163481.8|ENSP00000295704.2|S450|RPGTRRESLGLESKD|1	ENSG00000143850.16|ENSP00000272203.2|S448|SSSLRRLSLQPRSHS|1
ENSG00000172349.17|ENSP00000302935.4|S863|DKGAQRLSLQPSSGE|1	ENSG00000163481.8|ENSP00000295704.2|S450|RPGTRRESLGLESKD|1
ENSG00000095585.17|ENSP00000224337.6|S229|GTASGRNSGAWETKS|1	ENSG00000163481.8|ENSP00000295704.2|S450|RPGTRRESLGLESKD|1
ENSG00000163481.8|ENSP00000295704.2|S450|RPGTRRESLGLESKD|1	ENSG00000144824.21|ENSP00000405405.2|S212|PKQARKMSIQDSLAL|1
ENSG00000143409.15|ENSP00000354814.5|S441|RMRTRVLSLQGRGAT|1	ENSG00000163481.8|ENSP00000295704.2|S450|RPGTRRESLGLESKD|1
ENSG00000163481.8|ENSP00000295704.2|S450|RPGTRRESLGLESKD|1	ENSG00000143420.19|ENSP00000358010.6|S43|KLKAKYPSLGQKPGG|1
ENSG00000112640.15|ENSP00000417963.1|S573|KVLLRRKSELPQDVY|1	ENSG00000163481.8|ENSP00000295704.2|S450|RPGTRRESLGLESKD|1
ENSG00000119906.13|ENSP00000238961.3|S50|SPGDRKQSIIDFFKP|1	ENSG00000163481.8|ENSP00000295704.2|S450|RPGTRRESLGLESKD|1
ENSG00000121749.15|ENSP00000448182.1|S70|ILYARKDSSSVVEWT|1	ENSG00000163481.8|ENSP00000295704.2|S450|RPGTRRESLGLESKD|1
ENSG00000105726.17|ENSP00000349877.6|S935|TSQRDRLSQVLRDLE|1	ENSG00000163481.8|ENSP00000295704.2|S450|RPGTRRESLGLESKD|1
ENSG00000204120.15|ENSP00000362664.5|S201|HEFIRSESENWRIFR|1	ENSG00000163481.8|ENSP00000295704.2|S450|RPGTRRESLGLESKD|1
ENSG00000085978.22|ENSP00000375872.4|S269|RAATKRLSQPAGGLL|1	ENSG00000163481.8|ENSP00000295704.2|S450|RPGTRRESLGLESKD|1
ENSG00000163481.8|ENSP00000295704.2|S450|RPGTRRESLGLESKD|1	ENSG00000127603.29|ENSP00000362006.3|S6967|SRSGGRKSLSQPTPP|1
ENSG00000188158.15|ENSP00000369400.3|S1041|KVPERKSSLQQPSLK|1	ENSG00000163481.8|ENSP00000295704.2|S450|RPGTRRESLGLESKD|1
ENSG00000168137.18|ENSP00000385852.2|S591|GVNTRRSSQAGDIAA|1	ENSG00000163481.8|ENSP00000295704.2|S450|RPGTRRESLGLESKD|1
ENSG00000163481.8|ENSP00000295704.2|S450|RPGTRRESLGLESKD|1	ENSG00000131374.14|ENSP00000253692.6|S43|NKNGRRTSSTLDSEG|1
ENSG00000163481.8|ENSP00000295704.2|S450|RPGTRRESLGLESKD|1	ENSG00000128989.10|ENSP00000455625.1|S104|DLPQRKPSLVASKLA|1
ENSG00000163481.8|ENSP00000295704.2|S450|RPGTRRESLGLESKD|1	ENSG00000135974.10|ENSP00000258457.2|S143|SNAFRKLSNSSSSVS|1
ENSG00000102893.16|ENSP00000313504.5|S27|ARTKRSGSVYEPLKS|1	ENSG00000163481.8|ENSP00000295704.2|S450|RPGTRRESLGLESKD|1
ENSG00000163481.8|ENSP00000295704.2|S450|RPGTRRESLGLESKD|1	ENSG00000154380.17|ENSP00000355809.2|T464|RIAEKGSTIETEQKE|1
ENSG00000105321.14|ENSP00000221922.5|S202|LDDPRRRSGPLEESE|1	ENSG00000163481.8|ENSP00000295704.2|S450|RPGTRRESLGLESKD|1
ENSG00000106683.15|ENSP00000336740.2|S298|KPVLRSCSIDRSPGA|1	ENSG00000163481.8|ENSP00000295704.2|S450|RPGTRRESLGLESKD|1
ENSG00000163481.8|ENSP00000295704.2|S450|RPGTRRESLGLESKD|1	ENSG00000163104.17|ENSP00000346217.4|S79|PDNERKASISYFKNQ|1
ENSG00000196588.19|ENSP00000385835.1|S333|CGLARQNSTSLTGKP|1	ENSG00000163481.8|ENSP00000295704.2|S450|RPGTRRESLGLESKD|1
ENSG00000163481.8|ENSP00000295704.2|S450|RPGTRRESLGLESKD|1	ENSG00000108091.11|ENSP00000263102.6|S98|NRDLRKASVTIQARA|1
ENSG00000117523.16|ENSP00000356716.3|S926|SQPSRKRSVSHGSNH|1	ENSG00000163481.8|ENSP00000295704.2|S450|RPGTRRESLGLESKD|1
ENSG00000163481.8|ENSP00000295704.2|S450|RPGTRRESLGLESKD|1	ENSG00000114544.16|ENSP00000326070.6|S13|TRQRRLDSCGKPGEL|1
ENSG00000131196.17|ENSP00000389377.2|S269|PCNKRKYSLNGRQPP|1	ENSG00000163481.8|ENSP00000295704.2|S450|RPGTRRESLGLESKD|1
ENSG00000163481.8|ENSP00000295704.2|S450|RPGTRRESLGLESKD|1	ENSG00000185825.17|ENSP00000343458.6|S216|VLAMRKQSEGLTKEY|1
ENSG00000140464.20|ENSP00000268058.3|S505|EARLARSSPEQPRPS|1	ENSG00000163565.18|ENSP00000295809.7|S153|EEQTQPPSPAGAGMS|1
ENSG00000140464.20|ENSP00000268058.3|S403|AAVSKKASPEAASTP|1	ENSG00000163565.18|ENSP00000295809.7|S153|EEQTQPPSPAGAGMS|1
ENSG00000140464.20|ENSP00000268058.3|S36|PSEGRQPSPSPSPTE|1	ENSG00000163565.18|ENSP00000295809.7|S153|EEQTQPPSPAGAGMS|1
ENSG00000136848.17|ENSP00000386183.3|S895|ELARRQMSLTEKGGQ|1	ENSG00000163625.15|ENSP00000295888.4|S3339|RRWSDQLSLDEKDGF|1
ENSG00000153317.15|ENSP00000429900.1|S910|LRKTDHLSLDKATIP|1	ENSG00000163625.15|ENSP00000295888.4|S3339|RRWSDQLSLDEKDGF|1
ENSG00000144711.16|ENSP00000273221.4|S180|SNMRMQFSFEGPEKV|1	ENSG00000163625.15|ENSP00000295888.4|S3339|RRWSDQLSLDEKDGF|1
ENSG00000143569.19|ENSP00000389445.1|S992|VYSKTQQSFEKQGFH|1	ENSG00000163625.15|ENSP00000295888.4|S3339|RRWSDQLSLDEKDGF|1
ENSG00000151445.16|ENSP00000452181.1|T21|SSKFKAFTFDDEDDE|1	ENSG00000163625.15|ENSP00000295888.4|S3339|RRWSDQLSLDEKDGF|1
ENSG00000138434.17|ENSP00000388731.2|S668|HILKSLASIEAKCSD|1	ENSG00000163625.15|ENSP00000295888.4|S3339|RRWSDQLSLDEKDGF|1
ENSG00000069020.18|ENSP00000385727.1|S914|RFSKVFSSIDRITQN|1	ENSG00000163625.15|ENSP00000295888.4|S3339|RRWSDQLSLDEKDGF|1
ENSG00000090975.12|ENSP00000322218.4|S368|KDITKWSSNDLMDKI|1	ENSG00000163625.15|ENSP00000295888.4|S3339|RRWSDQLSLDEKDGF|1
ENSG00000143409.15|ENSP00000354814.5|S441|RMRTRVLSLQGRGAT|1	ENSG00000163625.15|ENSP00000295888.4|S3339|RRWSDQLSLDEKDGF|1
ENSG00000069020.18|ENSP00000385727.1|S1694|DYLRKKMSLEDKEDN|1	ENSG00000163625.15|ENSP00000295888.4|S3339|RRWSDQLSLDEKDGF|1
ENSG00000163625.15|ENSP00000295888.4|S3339|RRWSDQLSLDEKDGF|1	ENSG00000107863.18|ENSP00000379709.2|S612|MSLPRGISQDRSPLV|1
ENSG00000075651.16|ENSP00000342793.4|S540|QNLPIQKSIDDVDSK|1	ENSG00000163625.15|ENSP00000295888.4|S3339|RRWSDQLSLDEKDGF|1
ENSG00000163625.15|ENSP00000295888.4|S3339|RRWSDQLSLDEKDGF|1	ENSG00000146648.18|ENSP00000275493.2|S1166|QKGSHQISLDNPDYQ|1
ENSG00000204120.15|ENSP00000362664.5|S139|ECGFYQRSFDEVEGV|1	ENSG00000163625.15|ENSP00000295888.4|S3339|RRWSDQLSLDEKDGF|1
ENSG00000154380.17|ENSP00000355809.2|T464|RIAEKGSTIETEQKE|1	ENSG00000163625.15|ENSP00000295888.4|S3339|RRWSDQLSLDEKDGF|1
ENSG00000163625.15|ENSP00000295888.4|S3339|RRWSDQLSLDEKDGF|1	ENSG00000134313.16|ENSP00000256707.4|S1746|RSSYTRLSKDPPELH|1
ENSG00000197056.11|ENSP00000352920.4|S944|KRRKIQKSVDLGNSD|1	ENSG00000163625.15|ENSP00000295888.4|S3339|RRWSDQLSLDEKDGF|1
ENSG00000163660.12|ENSP00000295926.4|S352|EVKAEEKSPISINVK|1	ENSG00000205937.12|ENSP00000315859.5|S155|EKERKRRSPSPKPTK|1
ENSG00000163660.12|ENSP00000295926.4|S352|EVKAEEKSPISINVK|1	ENSG00000048649.13|ENSP00000311513.6|S1223|NYKEDSESDGSQKSL|1
ENSG00000171634.18|ENSP00000315454.4|S2370|EQRQSKLSPQMQVHQ|1	ENSG00000163660.12|ENSP00000295926.4|S352|EVKAEEKSPISINVK|1
ENSG00000163660.12|ENSP00000295926.4|S352|EVKAEEKSPISINVK|1	ENSG00000163125.15|ENSP00000358064.4|S930|PGSDRSPSPSKNDSF|1
ENSG00000163660.12|ENSP00000295926.4|S352|EVKAEEKSPISINVK|1	ENSG00000116754.13|ENSP00000359988.3|S483|HEEDMDMSD______|1
ENSG00000163660.12|ENSP00000295926.4|S352|EVKAEEKSPISINVK|1	ENSG00000133114.18|ENSP00000368447.4|S105|GFKKQDDSPPRPIIG|1
ENSG00000163660.12|ENSP00000295926.4|S352|EVKAEEKSPISINVK|1	ENSG00000173889.16|ENSP00000420271.1|T609|ECVRMDRTPPPPTLS|1
ENSG00000163660.12|ENSP00000295926.4|S352|EVKAEEKSPISINVK|1	ENSG00000029363.17|ENSP00000435210.1|S177|EGEPQEESPLKSKSQ|1
ENSG00000163660.12|ENSP00000295926.4|S352|EVKAEEKSPISINVK|1	ENSG00000029363.17|ENSP00000435210.1|S496|TVKKETQSPEQVKSE|1
ENSG00000163660.12|ENSP00000295926.4|S352|EVKAEEKSPISINVK|1	ENSG00000029363.17|ENSP00000435210.1|S531|KSTFREESPLRIKMI|1
ENSG00000163660.12|ENSP00000295926.4|S352|EVKAEEKSPISINVK|1	ENSG00000107929.15|ENSP00000326128.3|S599|VSATYERSPSPAHLP|1
ENSG00000163660.12|ENSP00000295926.4|S352|EVKAEEKSPISINVK|1	ENSG00000065883.16|ENSP00000181839.4|S397|SSWRRSRSPYSPVLR|1
ENSG00000163660.12|ENSP00000295926.4|S352|EVKAEEKSPISINVK|1	ENSG00000061936.9|ENSP00000261674.4|S834|TAYRVSRSPGASRKR|1
ENSG00000116754.13|ENSP00000359988.3|S464|VEKGTGDSLRESKVN|1	ENSG00000163660.12|ENSP00000295926.4|S352|EVKAEEKSPISINVK|1
ENSG00000198160.14|ENSP00000347514.3|S488|VNSNGKESPGSSEFF|1	ENSG00000163660.12|ENSP00000295926.4|S352|EVKAEEKSPISINVK|1
ENSG00000163660.12|ENSP00000295926.4|S352|EVKAEEKSPISINVK|1	ENSG00000148337.21|ENSP00000362029.5|S350|KQAQTQTSPEHLVLQ|1
ENSG00000163660.12|ENSP00000295926.4|S352|EVKAEEKSPISINVK|1	ENSG00000101413.12|ENSP00000362532.4|S166|DDYPGSYSPQDPSAG|1
ENSG00000163660.12|ENSP00000295926.4|S352|EVKAEEKSPISINVK|1	ENSG00000100425.18|ENSP00000216267.8|S25|SPCSVKHSPTRETLT|1
ENSG00000163660.12|ENSP00000295926.4|S352|EVKAEEKSPISINVK|1	ENSG00000107672.15|ENSP00000358019.3|S32|RSRSRSRSPLSPRSR|1
ENSG00000163660.12|ENSP00000295926.4|S352|EVKAEEKSPISINVK|1	ENSG00000171634.18|ENSP00000315454.4|S1673|EVKKVTSSPITSEEE|1
ENSG00000163660.12|ENSP00000295926.4|S352|EVKAEEKSPISINVK|1	ENSG00000125686.12|ENSP00000300651.6|S1479|AEKSYQNSPSSDDGI|1
ENSG00000171681.12|ENSP00000261168.4|S403|EKNEDETSADLVETI|1	ENSG00000163660.12|ENSP00000295926.4|S352|EVKAEEKSPISINVK|1
ENSG00000163660.12|ENSP00000295926.4|S352|EVKAEEKSPISINVK|1	ENSG00000171634.18|ENSP00000315454.4|T610|EKDSDDKTPDDDPEQ|1
ENSG00000163660.12|ENSP00000295926.4|S352|EVKAEEKSPISINVK|1	ENSG00000133226.17|ENSP00000326261.8|S738|KKIKKAASPSPQSVR|1
ENSG00000048649.13|ENSP00000311513.6|T241|ETKKEEETPKQEEQK|1	ENSG00000163660.12|ENSP00000295926.4|S352|EVKAEEKSPISINVK|1
ENSG00000141499.17|ENSP00000379727.3|S114|EEANGSLSEEEANGP|1	ENSG00000163660.12|ENSP00000295926.4|S352|EVKAEEKSPISINVK|1
ENSG00000163660.12|ENSP00000295926.4|S352|EVKAEEKSPISINVK|1	ENSG00000167548.15|ENSP00000301067.7|S4849|EKGLEGKSPDTGPDW|1
ENSG00000163660.12|ENSP00000295926.4|S374|DRQQASKSPYNGVRK|1	ENSG00000029363.17|ENSP00000435210.1|S177|EGEPQEESPLKSKSQ|1
ENSG00000163660.12|ENSP00000295926.4|S374|DRQQASKSPYNGVRK|1	ENSG00000029363.17|ENSP00000435210.1|S496|TVKKETQSPEQVKSE|1
ENSG00000163660.12|ENSP00000295926.4|S374|DRQQASKSPYNGVRK|1	ENSG00000160633.13|ENSP00000292123.4|S507|KKEKSSNSDRSTNLK|1
ENSG00000070814.22|ENSP00000367028.4|S156|ANLLSGKSPRKSAEP|1	ENSG00000163660.12|ENSP00000295926.4|S374|DRQQASKSPYNGVRK|1
ENSG00000163660.12|ENSP00000295926.4|S374|DRQQASKSPYNGVRK|1	ENSG00000263001.6|ENSP00000460070.1|S823|KESTSSKSPPRKINS|1
ENSG00000163660.12|ENSP00000295926.4|S374|DRQQASKSPYNGVRK|1	ENSG00000029363.17|ENSP00000435210.1|S648|EHSTRQKSPEIHRRI|1
ENSG00000163660.12|ENSP00000295926.4|S374|DRQQASKSPYNGVRK|1	ENSG00000061936.9|ENSP00000261674.4|S834|TAYRVSRSPGASRKR|1
ENSG00000133226.17|ENSP00000326261.8|S207|SPRHRTKSRSPSPAP|1	ENSG00000174891.13|ENSP00000481697.1|S48|GRKSRSKSRSWSRDL|1
ENSG00000067533.6|ENSP00000355899.3|S58|SEKDHFYSDDDAIEA|1	ENSG00000174891.13|ENSP00000481697.1|S48|GRKSRSKSRSWSRDL|1
ENSG00000174891.13|ENSP00000481697.1|S48|GRKSRSKSRSWSRDL|1	ENSG00000188529.15|ENSP00000420195.1|S249|QSRSRSKSRSRSWTS|1
ENSG00000174891.13|ENSP00000481697.1|S50|KSRSKSRSWSRDLQP|1	ENSG00000133226.17|ENSP00000326261.8|S207|SPRHRTKSRSPSPAP|1
ENSG00000174891.13|ENSP00000481697.1|S50|KSRSKSRSWSRDLQP|1	ENSG00000129351.17|ENSP00000468156.1|S62|GSSEQAESDNMDVPP|1
ENSG00000174891.13|ENSP00000481697.1|S50|KSRSKSRSWSRDLQP|1	ENSG00000188529.15|ENSP00000420195.1|S249|QSRSRSKSRSRSWTS|1
ENSG00000174891.13|ENSP00000481697.1|S50|KSRSKSRSWSRDLQP|1	ENSG00000107672.15|ENSP00000358019.3|S32|RSRSRSRSPLSPRSR|1
ENSG00000163788.14|ENSP00000296088.7|S362|IKAQFRQSWPTKIDV|1	ENSG00000144711.16|ENSP00000273221.4|S512|YHKEARNSWDSPAFS|1
ENSG00000185340.15|ENSP00000481012.1|S316|PGSERRGSRPEMTPV|1	ENSG00000163807.6|ENSP00000296121.4|S50|PDEDGDHSDKEDEQP|1
ENSG00000048649.13|ENSP00000311513.6|S1226|EDSESDGSQKSLRRG|1	ENSG00000163807.6|ENSP00000296121.4|S50|PDEDGDHSDKEDEQP|1
ENSG00000081307.12|ENSP00000348565.4|S358|EEELKNFSGPVPDLP|1	ENSG00000163807.6|ENSP00000296121.4|S50|PDEDGDHSDKEDEQP|1
ENSG00000125386.15|ENSP00000324587.5|S293|GSAPTFCSDDEDVAP|1	ENSG00000163807.6|ENSP00000296121.4|S50|PDEDGDHSDKEDEQP|1
ENSG00000171681.12|ENSP00000261168.4|S429|NILENTDSMETDEII|1	ENSG00000163807.6|ENSP00000296121.4|S50|PDEDGDHSDKEDEQP|1
ENSG00000175220.12|ENSP00000310491.4|S50|KSDDSKSSSPELVTH|1	ENSG00000163807.6|ENSP00000296121.4|S50|PDEDGDHSDKEDEQP|1
ENSG00000145016.16|ENSP00000296343.5|S528|EEVEEEDSDREIQEL|1	ENSG00000163807.6|ENSP00000296121.4|S50|PDEDGDHSDKEDEQP|1
ENSG00000198780.12|ENSP00000373808.4|S449|TEEEDSTSEVLDEEL|1	ENSG00000163807.6|ENSP00000296121.4|S50|PDEDGDHSDKEDEQP|1
ENSG00000078674.17|ENSP00000327077.8|S1768|KNVRSDISDQEEDEE|1	ENSG00000163807.6|ENSP00000296121.4|S50|PDEDGDHSDKEDEQP|1
ENSG00000213639.10|ENSP00000378769.2|T316|LNSGRPVTPPRTANP|1	ENSG00000172531.15|ENSP00000365936.4|T320|NPGGRPITPPRNSAK|1
ENSG00000067900.8|ENSP00000382697.1|T1180|LFHVRPVTQGDVYRA|1	ENSG00000213639.10|ENSP00000378769.2|T316|LNSGRPVTPPRTANP|1
ENSG00000163820.15|ENSP00000296137.2|S196|AYLWKPPSRSSSMSS|1	ENSG00000064042.18|ENSP00000316891.7|S377|RWKSRRRSVSQDLIK|1
ENSG00000163820.15|ENSP00000296137.2|S196|AYLWKPPSRSSSMSS|1	ENSG00000069020.18|ENSP00000385727.1|S1694|DYLRKKMSLEDKEDN|1
ENSG00000109320.13|ENSP00000424790.1|S937|ETSFRKLSFTESLTS|1	ENSG00000163820.15|ENSP00000296137.2|S196|AYLWKPPSRSSSMSS|1
ENSG00000131381.12|ENSP00000253699.3|S236|GSISSMSSVSSVLDE|1	ENSG00000163820.15|ENSP00000296137.2|S196|AYLWKPPSRSSSMSS|1
ENSG00000173821.19|ENSP00000425956.2|T352|MKQPPATTPPFKTHC|1	ENSG00000163840.10|ENSP00000296161.4|S539|SDDSKAASPPLKGSV|1
ENSG00000140464.20|ENSP00000268058.3|S36|PSEGRQPSPSPSPTE|1	ENSG00000163840.10|ENSP00000296161.4|S539|SDDSKAASPPLKGSV|1
ENSG00000163877.11|ENSP00000296215.5|S35|VVKQERLSPEVAPPA|1	ENSG00000029363.17|ENSP00000435210.1|S496|TVKKETQSPEQVKSE|1
ENSG00000163877.11|ENSP00000296215.5|S35|VVKQERLSPEVAPPA|1	ENSG00000133226.17|ENSP00000326261.8|S713|SSPQRRQSPSPSTRP|1
ENSG00000163877.11|ENSP00000296215.5|S35|VVKQERLSPEVAPPA|1	ENSG00000167978.17|ENSP00000301740.8|S1970|PPVTRRRSRSRTSPI|1
ENSG00000163877.11|ENSP00000296215.5|S35|VVKQERLSPEVAPPA|1	ENSG00000133226.17|ENSP00000326261.8|T793|VKKAKSPTPSPSPPR|1
ENSG00000167978.17|ENSP00000301740.8|S1982|SPITRRRSRSRTSPV|1	ENSG00000163877.11|ENSP00000296215.5|S35|VVKQERLSPEVAPPA|1
ENSG00000164548.11|ENSP00000297071.4|S98|YRRRRSRSHSPMSNR|1	ENSG00000163877.11|ENSP00000296215.5|S76|RARGVSRSPPKKKNK|1
ENSG00000158545.15|ENSP00000301011.5|S74|SDEEDRASEPKSQDQ|1	ENSG00000163877.11|ENSP00000296215.5|S76|RARGVSRSPPKKKNK|1
ENSG00000205937.12|ENSP00000315859.5|S155|EKERKRRSPSPKPTK|1	ENSG00000163877.11|ENSP00000296215.5|S76|RARGVSRSPPKKKNK|1
ENSG00000167978.17|ENSP00000301740.8|S1674|TARRGSRSSPEPKTK|1	ENSG00000163877.11|ENSP00000296215.5|S76|RARGVSRSPPKKKNK|1
ENSG00000115053.16|ENSP00000318195.4|S145|KNAKKEDSDEEEDDD|1	ENSG00000163877.11|ENSP00000296215.5|S76|RARGVSRSPPKKKNK|1
ENSG00000163877.11|ENSP00000296215.5|S76|RARGVSRSPPKKKNK|1	ENSG00000163125.15|ENSP00000358064.4|S930|PGSDRSPSPSKNDSF|1
ENSG00000163877.11|ENSP00000296215.5|S76|RARGVSRSPPKKKNK|1	ENSG00000134186.12|ENSP00000359042.4|S471|KEKSNKRSRSGSQGR|1
ENSG00000134186.12|ENSP00000359042.4|S473|KSNKRSRSGSQGRTD|1	ENSG00000163877.11|ENSP00000296215.5|S76|RARGVSRSPPKKKNK|1
ENSG00000133226.17|ENSP00000326261.8|S207|SPRHRTKSRSPSPAP|1	ENSG00000163877.11|ENSP00000296215.5|S76|RARGVSRSPPKKKNK|1
ENSG00000133226.17|ENSP00000326261.8|S260|IPEPKEPSPEKNSKK|1	ENSG00000163877.11|ENSP00000296215.5|S76|RARGVSRSPPKKKNK|1
ENSG00000163877.11|ENSP00000296215.5|S76|RARGVSRSPPKKKNK|1	ENSG00000133226.17|ENSP00000326261.8|S465|RKVELSESEEDKGGK|1
ENSG00000163877.11|ENSP00000296215.5|S76|RARGVSRSPPKKKNK|1	ENSG00000133226.17|ENSP00000326261.8|S616|PPKRRTASPPPPPKR|1
ENSG00000133226.17|ENSP00000326261.8|S638|PKRRVSHSPPPKQRS|1	ENSG00000163877.11|ENSP00000296215.5|S76|RARGVSRSPPKKKNK|1
ENSG00000133226.17|ENSP00000326261.8|S653|SPVTKRRSPSLSSKH|1	ENSG00000163877.11|ENSP00000296215.5|S76|RARGVSRSPPKKKNK|1
ENSG00000133226.17|ENSP00000326261.8|T220|APEKKEKTPELPEPS|1	ENSG00000163877.11|ENSP00000296215.5|S76|RARGVSRSPPKKKNK|1
ENSG00000163877.11|ENSP00000296215.5|S76|RARGVSRSPPKKKNK|1	ENSG00000133226.17|ENSP00000326261.8|T727|PIRRVSRTPEPKKIK|1
ENSG00000204619.8|ENSP00000365963.3|S77|FGESSTESDEEEEEG|1	ENSG00000163877.11|ENSP00000296215.5|S76|RARGVSRSPPKKKNK|1
ENSG00000182149.21|ENSP00000368076.6|S309|PGPKPEASAKLPSRP|1	ENSG00000163877.11|ENSP00000296215.5|S76|RARGVSRSPPKKKNK|1
ENSG00000185122.11|ENSP00000431512.1|S303|RVKEEPPSPPQSPRV|1	ENSG00000163877.11|ENSP00000296215.5|S76|RARGVSRSPPKKKNK|1
ENSG00000029363.17|ENSP00000435210.1|S177|EGEPQEESPLKSKSQ|1	ENSG00000163877.11|ENSP00000296215.5|S76|RARGVSRSPPKKKNK|1
ENSG00000029363.17|ENSP00000435210.1|S496|TVKKETQSPEQVKSE|1	ENSG00000163877.11|ENSP00000296215.5|S76|RARGVSRSPPKKKNK|1
ENSG00000029363.17|ENSP00000435210.1|S512|LKDLFDYSPPLHKNL|1	ENSG00000163877.11|ENSP00000296215.5|S76|RARGVSRSPPKKKNK|1
ENSG00000163877.11|ENSP00000296215.5|S76|RARGVSRSPPKKKNK|1	ENSG00000029363.17|ENSP00000435210.1|S658|IHRRIDISPSTLRKH|1
ENSG00000163877.11|ENSP00000296215.5|S76|RARGVSRSPPKKKNK|1	ENSG00000029363.17|ENSP00000435210.1|S760|SSSASPSSPSSREEK|1
ENSG00000163877.11|ENSP00000296215.5|S76|RARGVSRSPPKKKNK|1	ENSG00000136450.13|ENSP00000258962.4|S199|VKVDGPRSPSYGRSR|1
ENSG00000163877.11|ENSP00000296215.5|S76|RARGVSRSPPKKKNK|1	ENSG00000275023.5|ENSP00000479910.1|S222|GRRSRSASPSTQQEK|1
ENSG00000106443.16|ENSP00000385795.3|S290|DEELTNDSLTLSQSK|1	ENSG00000163877.11|ENSP00000296215.5|S76|RARGVSRSPPKKKNK|1
ENSG00000065000.19|ENSP00000344055.4|S632|AWINEPLSDSESEDE|1	ENSG00000163877.11|ENSP00000296215.5|S76|RARGVSRSPPKKKNK|1
ENSG00000163877.11|ENSP00000296215.5|S76|RARGVSRSPPKKKNK|1	ENSG00000160633.13|ENSP00000292123.4|S507|KKEKSSNSDRSTNLK|1
ENSG00000060069.17|ENSP00000484525.2|S869|DDILGEGSDDSDSEK|1	ENSG00000163877.11|ENSP00000296215.5|S76|RARGVSRSPPKKKNK|1
ENSG00000100207.18|ENSP00000352463.3|S574|EPPRLNASPAAREEA|1	ENSG00000163877.11|ENSP00000296215.5|S76|RARGVSRSPPKKKNK|1
ENSG00000163877.11|ENSP00000296215.5|S76|RARGVSRSPPKKKNK|1	ENSG00000133226.17|ENSP00000326261.8|S685|PNKRHSPSPRPRAPQ|1
ENSG00000067533.6|ENSP00000355899.3|S67|DDAIEADSEGDAEPC|1	ENSG00000163877.11|ENSP00000296215.5|S76|RARGVSRSPPKKKNK|1
ENSG00000124795.17|ENSP00000498653.1|S303|SSKKESESEDSSDDE|1	ENSG00000163877.11|ENSP00000296215.5|S76|RARGVSRSPPKKKNK|1
ENSG00000163877.11|ENSP00000296215.5|S76|RARGVSRSPPKKKNK|1	ENSG00000133226.17|ENSP00000326261.8|S389|PRKTRRLSPSASPPR|1
ENSG00000160633.13|ENSP00000292123.4|S384|GADQKMSSPEDDSDT|1	ENSG00000163877.11|ENSP00000296215.5|S76|RARGVSRSPPKKKNK|1
ENSG00000163877.11|ENSP00000296215.5|S76|RARGVSRSPPKKKNK|1	ENSG00000177963.14|ENSP00000432008.1|T441|QYSEDEDTDTDEYKE|1
ENSG00000133226.17|ENSP00000326261.8|S431|RKSRVSVSPGRTSGK|1	ENSG00000163877.11|ENSP00000296215.5|S76|RARGVSRSPPKKKNK|1
ENSG00000091732.17|ENSP00000351052.4|S411|RLCSSSSSDTSSRSF|1	ENSG00000163877.11|ENSP00000296215.5|S76|RARGVSRSPPKKKNK|1
ENSG00000131236.17|ENSP00000361883.3|S295|AQSGPVRSGPKPFSA|1	ENSG00000163877.11|ENSP00000296215.5|S76|RARGVSRSPPKKKNK|1
ENSG00000163877.11|ENSP00000296215.5|S76|RARGVSRSPPKKKNK|1	ENSG00000167978.17|ENSP00000301740.8|T1986|RRRSRSRTSPVTRRR|1
ENSG00000164985.15|ENSP00000370109.4|S275|GVTSTSDSEEEGDDQ|1	ENSG00000163877.11|ENSP00000296215.5|S76|RARGVSRSPPKKKNK|1
ENSG00000163877.11|ENSP00000296215.5|S76|RARGVSRSPPKKKNK|1	ENSG00000183011.13|ENSP00000460172.2|S29|SSSSAGDSDGEREDS|1
ENSG00000169554.21|ENSP00000487174.1|S784|HSRSNTPSPLNLSST|1	ENSG00000163877.11|ENSP00000296215.5|S76|RARGVSRSPPKKKNK|1
ENSG00000133226.17|ENSP00000326261.8|S756|SSRSVSGSPEPAAKK|1	ENSG00000163877.11|ENSP00000296215.5|S76|RARGVSRSPPKKKNK|1
ENSG00000065883.16|ENSP00000181839.4|S397|SSWRRSRSPYSPVLR|1	ENSG00000163877.11|ENSP00000296215.5|S76|RARGVSRSPPKKKNK|1
ENSG00000188529.15|ENSP00000420195.1|S251|RSRSKSRSRSWTSPK|1	ENSG00000163877.11|ENSP00000296215.5|S76|RARGVSRSPPKKKNK|1
ENSG00000100207.18|ENSP00000352463.3|T1764|SNGSKTDTEEEEEQQ|1	ENSG00000163877.11|ENSP00000296215.5|S76|RARGVSRSPPKKKNK|1
ENSG00000163877.11|ENSP00000296215.5|S76|RARGVSRSPPKKKNK|1	ENSG00000133226.17|ENSP00000326261.8|S628|PKRRASPSPPPKRRV|1
ENSG00000163877.11|ENSP00000296215.5|S76|RARGVSRSPPKKKNK|1	ENSG00000076928.18|ENSP00000346532.3|S631|LSHLRQSSDPMLSEF|1
ENSG00000163877.11|ENSP00000296215.5|S76|RARGVSRSPPKKKNK|1	ENSG00000061936.9|ENSP00000261674.4|S834|TAYRVSRSPGASRKR|1
ENSG00000163877.11|ENSP00000296215.5|S76|RARGVSRSPPKKKNK|1	ENSG00000091039.17|ENSP00000261183.3|S807|PEPDIQDSSGSEAQS|1
ENSG00000079277.21|ENSP00000498083.1|S221|PENILCESPEKVSPV|1	ENSG00000163877.11|ENSP00000296215.5|S76|RARGVSRSPPKKKNK|1
ENSG00000156675.16|ENSP00000331342.4|S345|SSPSSSPSPKGFRKK|1	ENSG00000163877.11|ENSP00000296215.5|S76|RARGVSRSPPKKKNK|1
ENSG00000116754.13|ENSP00000359988.3|S464|VEKGTGDSLRESKVN|1	ENSG00000163877.11|ENSP00000296215.5|S76|RARGVSRSPPKKKNK|1
ENSG00000126883.17|ENSP00000352400.5|T1312|TTSSKLETPPSKLGE|1	ENSG00000163877.11|ENSP00000296215.5|S76|RARGVSRSPPKKKNK|1
ENSG00000163877.11|ENSP00000296215.5|S76|RARGVSRSPPKKKNK|1	ENSG00000188529.15|ENSP00000420195.1|S249|QSRSRSKSRSRSWTS|1
ENSG00000163877.11|ENSP00000296215.5|S76|RARGVSRSPPKKKNK|1	ENSG00000125651.14|ENSP00000377969.3|S308|VDEQSDSSEESEEEK|1
ENSG00000163877.11|ENSP00000296215.5|S76|RARGVSRSPPKKKNK|1	ENSG00000012048.23|ENSP00000350283.3|S114|FAKKENNSPEHLKDE|1
ENSG00000198160.14|ENSP00000347514.3|S488|VNSNGKESPGSSEFF|1	ENSG00000163877.11|ENSP00000296215.5|S76|RARGVSRSPPKKKNK|1
ENSG00000163877.11|ENSP00000296215.5|S76|RARGVSRSPPKKKNK|1	ENSG00000112081.17|ENSP00000362820.5|S150|RNHKPSRSFSRSRSR|1
ENSG00000188529.15|ENSP00000420195.1|S253|RSKSRSRSWTSPKSS|1	ENSG00000163877.11|ENSP00000296215.5|S76|RARGVSRSPPKKKNK|1
ENSG00000017797.13|ENSP00000372924.3|S92|YAAFQEDSSGDEAES|1	ENSG00000163877.11|ENSP00000296215.5|S76|RARGVSRSPPKKKNK|1
ENSG00000054118.15|ENSP00000346634.5|S232|DATYGTGSASRASAV|1	ENSG00000163877.11|ENSP00000296215.5|S76|RARGVSRSPPKKKNK|1
ENSG00000092201.10|ENSP00000216297.2|S986|SLGSEEESGKDWDEL|1	ENSG00000163877.11|ENSP00000296215.5|S76|RARGVSRSPPKKKNK|1
ENSG00000065883.16|ENSP00000181839.4|S325|PLGGRDDSPVSHRAS|1	ENSG00000163877.11|ENSP00000296215.5|S76|RARGVSRSPPKKKNK|1
ENSG00000133226.17|ENSP00000326261.8|T406|HRPSPPATPPPKTRH|1	ENSG00000163877.11|ENSP00000296215.5|S76|RARGVSRSPPKKKNK|1
ENSG00000167716.18|ENSP00000386609.1|S1118|KSSTSETSLGEERAP|1	ENSG00000163877.11|ENSP00000296215.5|S76|RARGVSRSPPKKKNK|1
ENSG00000188529.15|ENSP00000420195.1|S160|PRRSRSHSDNDRFKH|1	ENSG00000163877.11|ENSP00000296215.5|S76|RARGVSRSPPKKKNK|1
ENSG00000133226.17|ENSP00000326261.8|S597|SPSPRRYSPPIQRRY|1	ENSG00000163877.11|ENSP00000296215.5|S76|RARGVSRSPPKKKNK|1
ENSG00000163166.15|ENSP00000295321.4|S133|RKLPGSDSENEELLN|1	ENSG00000163877.11|ENSP00000296215.5|S76|RARGVSRSPPKKKNK|1
ENSG00000175895.4|ENSP00000322373.3|S248|DDDDDDSSD______|1	ENSG00000163877.11|ENSP00000296215.5|S76|RARGVSRSPPKKKNK|1
ENSG00000133226.17|ENSP00000326261.8|S393|RRLSPSASPPRRRHR|1	ENSG00000163877.11|ENSP00000296215.5|S76|RARGVSRSPPKKKNK|1
ENSG00000196498.13|ENSP00000384018.1|S554|KEKTDDTSGEDNDEK|1	ENSG00000163877.11|ENSP00000296215.5|S76|RARGVSRSPPKKKNK|1
ENSG00000163877.11|ENSP00000296215.5|S76|RARGVSRSPPKKKNK|1	ENSG00000167258.15|ENSP00000398880.4|S276|TSRRQSVSPPYKEPS|1
ENSG00000163877.11|ENSP00000296215.5|S76|RARGVSRSPPKKKNK|1	ENSG00000133226.17|ENSP00000326261.8|S607|IQRRYSPSPPPKRRT|1
ENSG00000133226.17|ENSP00000326261.8|S626|PPPKRRASPSPPPKR|1	ENSG00000163877.11|ENSP00000296215.5|S76|RARGVSRSPPKKKNK|1
ENSG00000154767.15|ENSP00000285021.8|S884|DAGGGLSSDEEEGTS|1	ENSG00000163877.11|ENSP00000296215.5|S76|RARGVSRSPPKKKNK|1
ENSG00000163877.11|ENSP00000296215.5|S76|RARGVSRSPPKKKNK|1	ENSG00000161547.17|ENSP00000353089.5|S221|EEEGAVSS_______|1
ENSG00000134186.12|ENSP00000359042.4|S527|DKHDRRRSQSIEQES|1	ENSG00000163877.11|ENSP00000296215.5|S76|RARGVSRSPPKKKNK|1
ENSG00000163877.11|ENSP00000296215.5|S76|RARGVSRSPPKKKNK|1	ENSG00000133226.17|ENSP00000326261.8|S560|PPTRRRRSPSPAPPP|1
ENSG00000107672.15|ENSP00000358019.3|S32|RSRSRSRSPLSPRSR|1	ENSG00000163877.11|ENSP00000296215.5|S76|RARGVSRSPPKKKNK|1
ENSG00000133226.17|ENSP00000326261.8|S290|KSRSRTRSRSPSHTR|1	ENSG00000163877.11|ENSP00000296215.5|S76|RARGVSRSPPKKKNK|1
ENSG00000133226.17|ENSP00000326261.8|T572|PPPRRRRTPTPPPRR|1	ENSG00000163877.11|ENSP00000296215.5|S76|RARGVSRSPPKKKNK|1
ENSG00000100650.16|ENSP00000451088.1|S227|RSRSRSKSRSVSRSP|1	ENSG00000163877.11|ENSP00000296215.5|S76|RARGVSRSPPKKKNK|1
ENSG00000116754.13|ENSP00000359988.3|S370|RKLSRSPSPRRHKKE|1	ENSG00000163877.11|ENSP00000296215.5|S76|RARGVSRSPPKKKNK|1
ENSG00000116478.12|ENSP00000362649.3|S423|CEEEFSDSEEEGEGG|1	ENSG00000163877.11|ENSP00000296215.5|S76|RARGVSRSPPKKKNK|1
ENSG00000163877.11|ENSP00000296215.5|S76|RARGVSRSPPKKKNK|1	ENSG00000133226.17|ENSP00000326261.8|S775|PSPVQSQSPSTNWSP|1
ENSG00000100207.18|ENSP00000352463.3|S544|LSGQSTSSDTTYKGG|1	ENSG00000163877.11|ENSP00000296215.5|S76|RARGVSRSPPKKKNK|1
ENSG00000070814.22|ENSP00000367028.4|S273|PEEESESSEEGSESE|1	ENSG00000163877.11|ENSP00000296215.5|S76|RARGVSRSPPKKKNK|1
ENSG00000163877.11|ENSP00000296215.5|S76|RARGVSRSPPKKKNK|1	ENSG00000167978.17|ENSP00000301740.8|T252|RKRSRSTTPAPKSRR|1
ENSG00000163877.11|ENSP00000296215.5|S76|RARGVSRSPPKKKNK|1	ENSG00000139218.18|ENSP00000358374.3|S878|TTRESRRSESLSPRR|1
ENSG00000163877.11|ENSP00000296215.5|S76|RARGVSRSPPKKKNK|1	ENSG00000133226.17|ENSP00000326261.8|S549|PRGRRRRSPSPPPTR|1
ENSG00000054118.15|ENSP00000346634.5|S746|ESVDSRDSSHSRERS|1	ENSG00000163877.11|ENSP00000296215.5|S76|RARGVSRSPPKKKNK|1
ENSG00000029363.17|ENSP00000435210.1|S268|HSHSIQHSPERSGSG|1	ENSG00000163877.11|ENSP00000296215.5|S76|RARGVSRSPPKKKNK|1
ENSG00000085872.15|ENSP00000439856.2|S806|RSRSKSYSPGRRRRS|1	ENSG00000163877.11|ENSP00000296215.5|S76|RARGVSRSPPKKKNK|1
ENSG00000166477.13|ENSP00000299601.5|S220|DDERPVASDNDDEKQ|1	ENSG00000163877.11|ENSP00000296215.5|S76|RARGVSRSPPKKKNK|1
ENSG00000163877.11|ENSP00000296215.5|S76|RARGVSRSPPKKKNK|1	ENSG00000167978.17|ENSP00000301740.8|S1522|ERSGSESSVDQKTVA|1
ENSG00000163877.11|ENSP00000296215.5|S76|RARGVSRSPPKKKNK|1	ENSG00000171634.18|ENSP00000315454.4|S1673|EVKKVTSSPITSEEE|1
ENSG00000163877.11|ENSP00000296215.5|S76|RARGVSRSPPKKKNK|1	ENSG00000182934.12|ENSP00000328023.5|S296|QLQDLDCSSSDDEGA|1
ENSG00000122257.20|ENSP00000317872.4|S688|RSFSRSKSPYSGSSY|1	ENSG00000163877.11|ENSP00000296215.5|S76|RARGVSRSPPKKKNK|1
ENSG00000089094.19|ENSP00000366271.3|S979|PIKSEPESEGEEPKR|1	ENSG00000163877.11|ENSP00000296215.5|S76|RARGVSRSPPKKKNK|1
ENSG00000125686.12|ENSP00000300651.6|S1479|AEKSYQNSPSSDDGI|1	ENSG00000163877.11|ENSP00000296215.5|S76|RARGVSRSPPKKKNK|1
ENSG00000163877.11|ENSP00000296215.5|S76|RARGVSRSPPKKKNK|1	ENSG00000133226.17|ENSP00000326261.8|S715|PQRRQSPSPSTRPIR|1
ENSG00000163877.11|ENSP00000296215.5|S76|RARGVSRSPPKKKNK|1	ENSG00000166477.13|ENSP00000299601.5|S277|KSESARGSDSEDEVL|1
ENSG00000163877.11|ENSP00000296215.5|S76|RARGVSRSPPKKKNK|1	ENSG00000070814.22|ENSP00000367028.4|S272|KPEEESESSEEGSES|1
ENSG00000163877.11|ENSP00000296215.5|S76|RARGVSRSPPKKKNK|1	ENSG00000134748.13|ENSP00000257181.8|S193|EDMDDVESSEEEEEE|1
ENSG00000163877.11|ENSP00000296215.5|S76|RARGVSRSPPKKKNK|1	ENSG00000163166.15|ENSP00000295321.4|S438|KREKTIASDSEEEAG|1
ENSG00000133114.18|ENSP00000368447.4|S141|GQQETDSSEDEDIIG|1	ENSG00000163877.11|ENSP00000296215.5|S76|RARGVSRSPPKKKNK|1
ENSG00000173575.22|ENSP00000377747.4|T164|EDEQEQGTSAESEPE|1	ENSG00000163877.11|ENSP00000296215.5|S76|RARGVSRSPPKKKNK|1
ENSG00000029363.17|ENSP00000435210.1|S196|DTFEHDPSESIDEFN|1	ENSG00000163877.11|ENSP00000296215.5|S76|RARGVSRSPPKKKNK|1
ENSG00000133226.17|ENSP00000326261.8|T574|PRRRRTPTPPPRRRT|1	ENSG00000163877.11|ENSP00000296215.5|S76|RARGVSRSPPKKKNK|1
ENSG00000131747.15|ENSP00000411532.1|S1354|DFVPSDASPPKTKTS|1	ENSG00000163877.11|ENSP00000296215.5|S76|RARGVSRSPPKKKNK|1
ENSG00000160113.5|ENSP00000291442.2|S34|AAEDDSASPPGAASD|1	ENSG00000163877.11|ENSP00000296215.5|S76|RARGVSRSPPKKKNK|1
ENSG00000163877.11|ENSP00000296215.5|S76|RARGVSRSPPKKKNK|1	ENSG00000101040.19|ENSP00000312237.7|S486|TKTGQAGSLSGSPKP|1
ENSG00000196235.14|ENSP00000404029.4|S36|ERRSAAGSEKEEEPE|1	ENSG00000163877.11|ENSP00000296215.5|S76|RARGVSRSPPKKKNK|1
ENSG00000170881.5|ENSP00000304051.4|S634|RELNEDDSTDCDDDV|1	ENSG00000163877.11|ENSP00000296215.5|S76|RARGVSRSPPKKKNK|1
ENSG00000054118.15|ENSP00000346634.5|S749|DSRDSSHSRERSAEK|1	ENSG00000163877.11|ENSP00000296215.5|S76|RARGVSRSPPKKKNK|1
ENSG00000133226.17|ENSP00000326261.8|S463|KPRKVELSESEEDKG|1	ENSG00000163877.11|ENSP00000296215.5|S76|RARGVSRSPPKKKNK|1
ENSG00000173575.22|ENSP00000377747.4|S1373|PRHSDNPSEEGEVKD|1	ENSG00000163877.11|ENSP00000296215.5|S76|RARGVSRSPPKKKNK|1
ENSG00000163877.11|ENSP00000296215.5|S76|RARGVSRSPPKKKNK|1	ENSG00000179335.18|ENSP00000378505.3|S224|TYRCEERSPSFGEDY|1
ENSG00000163877.11|ENSP00000296215.5|S76|RARGVSRSPPKKKNK|1	ENSG00000185658.13|ENSP00000330753.2|S1678|RKKLLHNSEDEQSLK|1
ENSG00000163104.17|ENSP00000346217.4|S67|TEKTEDSSVPETPDN|1	ENSG00000163877.11|ENSP00000296215.5|S76|RARGVSRSPPKKKNK|1
ENSG00000163877.11|ENSP00000296215.5|S76|RARGVSRSPPKKKNK|1	ENSG00000133226.17|ENSP00000326261.8|S740|IKKAASPSPQSVRRV|1
ENSG00000133226.17|ENSP00000326261.8|S402|PRRRHRPSPPATPPP|1	ENSG00000163877.11|ENSP00000296215.5|S76|RARGVSRSPPKKKNK|1
ENSG00000136261.15|ENSP00000258761.3|S412|LQNAEEESESEGEEN|1	ENSG00000163877.11|ENSP00000296215.5|S76|RARGVSRSPPKKKNK|1
ENSG00000163877.11|ENSP00000296215.5|S76|RARGVSRSPPKKKNK|1	ENSG00000167978.17|ENSP00000301740.8|S1925|VSRRRSRSRTPPVTR|1
ENSG00000133226.17|ENSP00000326261.8|S209|RHRTKSRSPSPAPEK|1	ENSG00000163877.11|ENSP00000296215.5|S76|RARGVSRSPPKKKNK|1
ENSG00000204628.12|ENSP00000426909.1|S276|ELKQEVISTSSKAEP|1	ENSG00000163877.11|ENSP00000296215.5|S76|RARGVSRSPPKKKNK|1
ENSG00000136450.13|ENSP00000258962.4|S238|SRGSPRYSPRHSRSR|1	ENSG00000163877.11|ENSP00000296215.5|S76|RARGVSRSPPKKKNK|1
ENSG00000065000.19|ENSP00000344055.4|T778|AQQVDIVTEEMPENA|1	ENSG00000163877.11|ENSP00000296215.5|S76|RARGVSRSPPKKKNK|1
ENSG00000162402.14|ENSP00000294383.5|S1925|SGMARQDSSSEVGEN|1	ENSG00000163877.11|ENSP00000296215.5|S76|RARGVSRSPPKKKNK|1
ENSG00000163877.11|ENSP00000296215.5|S76|RARGVSRSPPKKKNK|1	ENSG00000204469.13|ENSP00000365201.2|S1089|RTASETRSEGSEYEE|1
ENSG00000143624.14|ENSP00000318641.2|S1014|AEEESGSSSASEEED|1	ENSG00000163877.11|ENSP00000296215.5|S76|RARGVSRSPPKKKNK|1
ENSG00000116754.13|ENSP00000359988.3|S368|PKRKLSRSPSPRRHK|1	ENSG00000163877.11|ENSP00000296215.5|S76|RARGVSRSPPKKKNK|1
ENSG00000133226.17|ENSP00000326261.8|S452|TEKRESPSPAPKPRK|1	ENSG00000163877.11|ENSP00000296215.5|S76|RARGVSRSPPKKKNK|1
ENSG00000055917.15|ENSP00000338173.5|S700|SRLRYNRSDIMPSGR|1	ENSG00000164040.18|ENSP00000296425.4|S104|RMKKRDFSLEQLRQY|1
ENSG00000173230.15|ENSP00000341848.5|S560|SQKHKELSVLLLEMK|1	ENSG00000164040.18|ENSP00000296425.4|S104|RMKKRDFSLEQLRQY|1
ENSG00000117676.14|ENSP00000363283.2|S687|KLPQSQLSHQDLQLV|1	ENSG00000164040.18|ENSP00000296425.4|S104|RMKKRDFSLEQLRQY|1
ENSG00000164040.18|ENSP00000296425.4|S104|RMKKRDFSLEQLRQY|1	ENSG00000076928.18|ENSP00000346532.3|S631|LSHLRQSSDPMLSEF|1
ENSG00000132002.8|ENSP00000254322.1|S16|LGLARGASDEEIKRA|1	ENSG00000164040.18|ENSP00000296425.4|S104|RMKKRDFSLEQLRQY|1
ENSG00000107672.15|ENSP00000358019.3|S32|RSRSRSRSPLSPRSR|1	ENSG00000164040.18|ENSP00000296425.4|S104|RMKKRDFSLEQLRQY|1
ENSG00000033867.16|ENSP00000295736.5|S1198|KPVSVKISFEDEPRK|1	ENSG00000164040.18|ENSP00000296425.4|S104|RMKKRDFSLEQLRQY|1
ENSG00000164040.18|ENSP00000296425.4|S104|RMKKRDFSLEQLRQY|1	ENSG00000145354.12|ENSP00000273986.4|S69|KKKQQKDSLINLKIQ|1
ENSG00000034693.15|ENSP00000356563.4|S201|VSLKHSLSLLDLEQK|1	ENSG00000164040.18|ENSP00000296425.4|S104|RMKKRDFSLEQLRQY|1
ENSG00000137414.6|ENSP00000259963.3|S83|RGEAASGSGAELQEQ|1	ENSG00000164040.18|ENSP00000296425.4|S104|RMKKRDFSLEQLRQY|1
ENSG00000162402.14|ENSP00000294383.5|S1925|SGMARQDSSSEVGEN|1	ENSG00000164040.18|ENSP00000296425.4|S104|RMKKRDFSLEQLRQY|1
ENSG00000145675.15|ENSP00000428056.1|S154|STLYRTQSSSNLAEL|1	ENSG00000164040.18|ENSP00000296425.4|S104|RMKKRDFSLEQLRQY|1
ENSG00000164040.18|ENSP00000296425.4|T211|GEEPSEYTDEEDTKD|1	ENSG00000087365.16|ENSP00000318861.6|S431|FEEEHKDSDDDSSDD|1
ENSG00000164040.18|ENSP00000296425.4|T211|GEEPSEYTDEEDTKD|1	ENSG00000008952.17|ENSP00000337688.4|T158|KKEETPGTPKKKETK|1
ENSG00000164040.18|ENSP00000296425.4|T211|GEEPSEYTDEEDTKD|1	ENSG00000166477.13|ENSP00000299601.5|S220|DDERPVASDNDDEKQ|1
ENSG00000171444.18|ENSP00000305617.4|S294|VQATGPSSPGRLTST|1	ENSG00000157510.14|ENSP00000296721.4|S329|EGVEVPRSPVLLCKL|1
ENSG00000128591.15|ENSP00000327145.8|S2627|SRGSSYSSIPKFSSD|1	ENSG00000131711.15|ENSP00000296755.7|S1016|EKGEAEQSEEEADEE|1
ENSG00000145362.20|ENSP00000349588.4|S2315|QKEATLGSPKDTSPK|1	ENSG00000131711.15|ENSP00000296755.7|S1779|SLEGEKLSPKSDISP|1
ENSG00000131711.15|ENSP00000296755.7|S1881|KPEETTRSPDEEDYD|1	ENSG00000145362.20|ENSP00000349588.4|S2315|QKEATLGSPKDTSPK|1
ENSG00000166963.13|ENSP00000300231.5|S319|KIKQRADSKESLKAT|1	ENSG00000131711.15|ENSP00000296755.7|S541|KLKQRADSRESLKPA|1
ENSG00000131711.15|ENSP00000296755.7|S995|EKRESVASGDDRAEE|1	ENSG00000145362.20|ENSP00000349588.4|S2315|QKEATLGSPKDTSPK|1
ENSG00000181163.13|ENSP00000296930.5|S125|AVEEDAESEDEEEED|1	ENSG00000205937.12|ENSP00000315859.5|S155|EKERKRRSPSPKPTK|1
ENSG00000181163.13|ENSP00000296930.5|S125|AVEEDAESEDEEEED|1	ENSG00000048649.13|ENSP00000311513.6|S1223|NYKEDSESDGSQKSL|1
ENSG00000181163.13|ENSP00000296930.5|S125|AVEEDAESEDEEEED|1	ENSG00000115053.16|ENSP00000318195.4|S145|KNAKKEDSDEEEDDD|1
ENSG00000181163.13|ENSP00000296930.5|S125|AVEEDAESEDEEEED|1	ENSG00000133114.18|ENSP00000368447.4|S105|GFKKQDDSPPRPIIG|1
ENSG00000181163.13|ENSP00000296930.5|S125|AVEEDAESEDEEEED|1	ENSG00000074201.9|ENSP00000433919.1|S102|ADEEEEDSDDDVEPI|1
ENSG00000181163.13|ENSP00000296930.5|S125|AVEEDAESEDEEEED|1	ENSG00000196531.13|ENSP00000403817.1|S2029|TPTVQEESEEEEVDE|1
ENSG00000181163.13|ENSP00000296930.5|S125|AVEEDAESEDEEEED|1	ENSG00000196531.13|ENSP00000349212.3|S166|TPTVQEESEEEEVDE|2
ENSG00000181163.13|ENSP00000296930.5|S125|AVEEDAESEDEEEED|1	ENSG00000161011.20|ENSP00000374455.4|S332|QMESDNCSGGDDDWT|1
ENSG00000181163.13|ENSP00000296930.5|S125|AVEEDAESEDEEEED|1	ENSG00000165219.22|ENSP00000377664.2|T762|EVSSRPSTPGLSVVS|1
ENSG00000181163.13|ENSP00000296930.5|S125|AVEEDAESEDEEEED|1	ENSG00000171681.12|ENSP00000261168.4|S429|NILENTDSMETDEII|1
ENSG00000181163.13|ENSP00000296930.5|S125|AVEEDAESEDEEEED|1	ENSG00000145016.16|ENSP00000296343.5|S528|EEVEEEDSDREIQEL|1
ENSG00000181163.13|ENSP00000296930.5|S125|AVEEDAESEDEEEED|1	ENSG00000130559.19|ENSP00000374183.4|S575|GLTANARSPQGQLDT|1
ENSG00000181163.13|ENSP00000296930.5|S125|AVEEDAESEDEEEED|1	ENSG00000140988.16|ENSP00000341885.4|S77|VKDMKIKSLEEIYLF|1
ENSG00000181163.13|ENSP00000296930.5|S125|AVEEDAESEDEEEED|1	ENSG00000132953.16|ENSP00000255305.6|S464|SREEEEISELQEDDR|1
ENSG00000181163.13|ENSP00000296930.5|S125|AVEEDAESEDEEEED|1	ENSG00000116478.12|ENSP00000362649.3|S423|CEEEFSDSEEEGEGG|1
ENSG00000181163.13|ENSP00000296930.5|S125|AVEEDAESEDEEEED|1	ENSG00000198780.12|ENSP00000373808.4|S449|TEEEDSTSEVLDEEL|1
ENSG00000181163.13|ENSP00000296930.5|S125|AVEEDAESEDEEEED|1	ENSG00000176248.9|ENSP00000314004.2|S470|SLETGQDSEDDSGEP|1
ENSG00000181163.13|ENSP00000296930.5|S125|AVEEDAESEDEEEED|1	ENSG00000078674.17|ENSP00000327077.8|S1768|KNVRSDISDQEEDEE|1
ENSG00000181163.13|ENSP00000296930.5|S125|AVEEDAESEDEEEED|1	ENSG00000196531.13|ENSP00000403817.1|T2024|QENTQTPTVQEESEE|1
ENSG00000181163.13|ENSP00000296930.5|S125|AVEEDAESEDEEEED|1	ENSG00000196531.13|ENSP00000349212.3|T161|QENTQTPTVQEESEE|2
ENSG00000164548.11|ENSP00000297071.4|S96|PEYRRRRSRSHSPMS|1	ENSG00000163125.15|ENSP00000358064.4|S930|PGSDRSPSPSKNDSF|1
ENSG00000164548.11|ENSP00000297071.4|S96|PEYRRRRSRSHSPMS|1	ENSG00000134186.12|ENSP00000359042.4|S471|KEKSNKRSRSGSQGR|1
ENSG00000134186.12|ENSP00000359042.4|S473|KSNKRSRSGSQGRTD|1	ENSG00000164548.11|ENSP00000297071.4|S96|PEYRRRRSRSHSPMS|1
ENSG00000133226.17|ENSP00000326261.8|S207|SPRHRTKSRSPSPAP|1	ENSG00000164548.11|ENSP00000297071.4|S96|PEYRRRRSRSHSPMS|1
ENSG00000133226.17|ENSP00000326261.8|S636|PPPKRRVSHSPPPKQ|1	ENSG00000164548.11|ENSP00000297071.4|S96|PEYRRRRSRSHSPMS|1
ENSG00000133226.17|ENSP00000326261.8|S638|PKRRVSHSPPPKQRS|1	ENSG00000164548.11|ENSP00000297071.4|S96|PEYRRRRSRSHSPMS|1
ENSG00000133226.17|ENSP00000326261.8|S653|SPVTKRRSPSLSSKH|1	ENSG00000164548.11|ENSP00000297071.4|S96|PEYRRRRSRSHSPMS|1
ENSG00000164548.11|ENSP00000297071.4|S96|PEYRRRRSRSHSPMS|1	ENSG00000133226.17|ENSP00000326261.8|T727|PIRRVSRTPEPKKIK|1
ENSG00000164548.11|ENSP00000297071.4|S96|PEYRRRRSRSHSPMS|1	ENSG00000188529.15|ENSP00000420195.1|S156|PTGRPRRSRSHSDND|1
ENSG00000029363.17|ENSP00000435210.1|S496|TVKKETQSPEQVKSE|1	ENSG00000164548.11|ENSP00000297071.4|S96|PEYRRRRSRSHSPMS|1
ENSG00000029363.17|ENSP00000435210.1|S512|LKDLFDYSPPLHKNL|1	ENSG00000164548.11|ENSP00000297071.4|S96|PEYRRRRSRSHSPMS|1
ENSG00000164548.11|ENSP00000297071.4|S96|PEYRRRRSRSHSPMS|1	ENSG00000136450.13|ENSP00000258962.4|S199|VKVDGPRSPSYGRSR|1
ENSG00000164548.11|ENSP00000297071.4|S96|PEYRRRRSRSHSPMS|1	ENSG00000133226.17|ENSP00000326261.8|S450|KGTEKRESPSPAPKP|1
ENSG00000133226.17|ENSP00000326261.8|S713|SSPQRRQSPSPSTRP|1	ENSG00000164548.11|ENSP00000297071.4|S96|PEYRRRRSRSHSPMS|1
ENSG00000164548.11|ENSP00000297071.4|S96|PEYRRRRSRSHSPMS|1	ENSG00000029363.17|ENSP00000435210.1|S290|RYSPSQNSPIHHIPS|1
ENSG00000164548.11|ENSP00000297071.4|S96|PEYRRRRSRSHSPMS|1	ENSG00000133226.17|ENSP00000326261.8|S389|PRKTRRLSPSASPPR|1
ENSG00000133226.17|ENSP00000326261.8|S431|RKSRVSVSPGRTSGK|1	ENSG00000164548.11|ENSP00000297071.4|S96|PEYRRRRSRSHSPMS|1
ENSG00000164548.11|ENSP00000297071.4|S96|PEYRRRRSRSHSPMS|1	ENSG00000167978.17|ENSP00000301740.8|T1986|RRRSRSRTSPVTRRR|1
ENSG00000065883.16|ENSP00000181839.4|S397|SSWRRSRSPYSPVLR|1	ENSG00000164548.11|ENSP00000297071.4|S96|PEYRRRRSRSHSPMS|1
ENSG00000188529.15|ENSP00000420195.1|S251|RSRSKSRSRSWTSPK|1	ENSG00000164548.11|ENSP00000297071.4|S96|PEYRRRRSRSHSPMS|1
ENSG00000167978.17|ENSP00000301740.8|S1421|PSRERSSSASSPEMK|1	ENSG00000164548.11|ENSP00000297071.4|S96|PEYRRRRSRSHSPMS|1
ENSG00000164548.11|ENSP00000297071.4|S96|PEYRRRRSRSHSPMS|1	ENSG00000091039.17|ENSP00000261183.3|S807|PEPDIQDSSGSEAQS|1
ENSG00000164548.11|ENSP00000297071.4|S96|PEYRRRRSRSHSPMS|1	ENSG00000188529.15|ENSP00000420195.1|S249|QSRSRSKSRSRSWTS|1
ENSG00000188529.15|ENSP00000420195.1|S253|RSKSRSRSWTSPKSS|1	ENSG00000164548.11|ENSP00000297071.4|S96|PEYRRRRSRSHSPMS|1
ENSG00000122257.20|ENSP00000317872.4|S746|GKSRNYRSRSRSHGY|1	ENSG00000164548.11|ENSP00000297071.4|S96|PEYRRRRSRSHSPMS|1
ENSG00000065883.16|ENSP00000181839.4|S325|PLGGRDDSPVSHRAS|1	ENSG00000164548.11|ENSP00000297071.4|S96|PEYRRRRSRSHSPMS|1
ENSG00000188529.15|ENSP00000420195.1|S160|PRRSRSHSDNDRFKH|1	ENSG00000164548.11|ENSP00000297071.4|S96|PEYRRRRSRSHSPMS|1
ENSG00000164548.11|ENSP00000297071.4|S96|PEYRRRRSRSHSPMS|1	ENSG00000167978.17|ENSP00000301740.8|S1519|PQRERSGSESSVDQK|1
ENSG00000186566.13|ENSP00000467556.1|S974|RSRSKRRSRSTTAHS|1	ENSG00000164548.11|ENSP00000297071.4|S96|PEYRRRRSRSHSPMS|1
ENSG00000164548.11|ENSP00000297071.4|S96|PEYRRRRSRSHSPMS|1	ENSG00000167258.15|ENSP00000398880.4|S276|TSRRQSVSPPYKEPS|1
ENSG00000167978.17|ENSP00000301740.8|S1970|PPVTRRRSRSRTSPI|1	ENSG00000164548.11|ENSP00000297071.4|S96|PEYRRRRSRSHSPMS|1
ENSG00000133226.17|ENSP00000326261.8|S626|PPPKRRASPSPPPKR|1	ENSG00000164548.11|ENSP00000297071.4|S96|PEYRRRRSRSHSPMS|1
ENSG00000167978.17|ENSP00000301740.8|S1982|SPITRRRSRSRTSPV|1	ENSG00000164548.11|ENSP00000297071.4|S96|PEYRRRRSRSHSPMS|1
ENSG00000134186.12|ENSP00000359042.4|S527|DKHDRRRSQSIEQES|1	ENSG00000164548.11|ENSP00000297071.4|S96|PEYRRRRSRSHSPMS|1
ENSG00000164548.11|ENSP00000297071.4|S96|PEYRRRRSRSHSPMS|1	ENSG00000133226.17|ENSP00000326261.8|S560|PPTRRRRSPSPAPPP|1
ENSG00000107672.15|ENSP00000358019.3|S32|RSRSRSRSPLSPRSR|1	ENSG00000164548.11|ENSP00000297071.4|S96|PEYRRRRSRSHSPMS|1
ENSG00000133226.17|ENSP00000326261.8|S290|KSRSRTRSRSPSHTR|1	ENSG00000164548.11|ENSP00000297071.4|S96|PEYRRRRSRSHSPMS|1
ENSG00000133226.17|ENSP00000326261.8|T572|PPPRRRRTPTPPPRR|1	ENSG00000164548.11|ENSP00000297071.4|S96|PEYRRRRSRSHSPMS|1
ENSG00000116754.13|ENSP00000359988.3|S370|RKLSRSPSPRRHKKE|1	ENSG00000164548.11|ENSP00000297071.4|S96|PEYRRRRSRSHSPMS|1
ENSG00000136450.13|ENSP00000258962.4|S234|SPRRSRGSPRYSPRH|1	ENSG00000164548.11|ENSP00000297071.4|S96|PEYRRRRSRSHSPMS|1
ENSG00000164548.11|ENSP00000297071.4|S96|PEYRRRRSRSHSPMS|1	ENSG00000133226.17|ENSP00000326261.8|S549|PRGRRRRSPSPPPTR|1
ENSG00000054118.15|ENSP00000346634.5|S746|ESVDSRDSSHSRERS|1	ENSG00000164548.11|ENSP00000297071.4|S96|PEYRRRRSRSHSPMS|1
ENSG00000029363.17|ENSP00000435210.1|S268|HSHSIQHSPERSGSG|1	ENSG00000164548.11|ENSP00000297071.4|S96|PEYRRRRSRSHSPMS|1
ENSG00000166477.13|ENSP00000299601.5|S220|DDERPVASDNDDEKQ|1	ENSG00000164548.11|ENSP00000297071.4|S96|PEYRRRRSRSHSPMS|1
ENSG00000164548.11|ENSP00000297071.4|S96|PEYRRRRSRSHSPMS|1	ENSG00000167978.17|ENSP00000301740.8|S1522|ERSGSESSVDQKTVA|1
ENSG00000133226.17|ENSP00000326261.8|S683|PQPNKRHSPSPRPRA|1	ENSG00000164548.11|ENSP00000297071.4|S96|PEYRRRRSRSHSPMS|1
ENSG00000164548.11|ENSP00000297071.4|S96|PEYRRRRSRSHSPMS|1	ENSG00000122257.20|ENSP00000317872.4|S1646|PDYNESDSESNVSVK|1
ENSG00000164548.11|ENSP00000297071.4|S96|PEYRRRRSRSHSPMS|1	ENSG00000138668.19|ENSP00000313199.7|S83|DEGHSNSSPRHSEAA|1
ENSG00000164548.11|ENSP00000297071.4|S96|PEYRRRRSRSHSPMS|1	ENSG00000166477.13|ENSP00000299601.5|S277|KSESARGSDSEDEVL|1
ENSG00000164548.11|ENSP00000297071.4|S96|PEYRRRRSRSHSPMS|1	ENSG00000188529.15|ENSP00000420195.1|S158|GRPRRSRSHSDNDRF|1
ENSG00000164548.11|ENSP00000297071.4|S96|PEYRRRRSRSHSPMS|1	ENSG00000163166.15|ENSP00000295321.4|S438|KREKTIASDSEEEAG|1
ENSG00000173575.22|ENSP00000377747.4|T164|EDEQEQGTSAESEPE|1	ENSG00000164548.11|ENSP00000297071.4|S96|PEYRRRRSRSHSPMS|1
ENSG00000173575.22|ENSP00000377747.4|S1373|PRHSDNPSEEGEVKD|1	ENSG00000164548.11|ENSP00000297071.4|S96|PEYRRRRSRSHSPMS|1
ENSG00000163104.17|ENSP00000346217.4|S67|TEKTEDSSVPETPDN|1	ENSG00000164548.11|ENSP00000297071.4|S96|PEYRRRRSRSHSPMS|1
ENSG00000133226.17|ENSP00000326261.8|S402|PRRRHRPSPPATPPP|1	ENSG00000164548.11|ENSP00000297071.4|S96|PEYRRRRSRSHSPMS|1
ENSG00000164548.11|ENSP00000297071.4|S96|PEYRRRRSRSHSPMS|1	ENSG00000167978.17|ENSP00000301740.8|S745|QRRSRSNSSPEMKKS|1
ENSG00000133226.17|ENSP00000326261.8|S209|RHRTKSRSPSPAPEK|1	ENSG00000164548.11|ENSP00000297071.4|S96|PEYRRRRSRSHSPMS|1
ENSG00000136450.13|ENSP00000258962.4|S238|SRGSPRYSPRHSRSR|1	ENSG00000164548.11|ENSP00000297071.4|S96|PEYRRRRSRSHSPMS|1
ENSG00000163660.12|ENSP00000295926.4|S502|HRDRRERSRSFERSH|1	ENSG00000164548.11|ENSP00000297071.4|S96|PEYRRRRSRSHSPMS|1
ENSG00000163660.12|ENSP00000295926.4|S504|DRRERSRSFERSHKS|1	ENSG00000164548.11|ENSP00000297071.4|S96|PEYRRRRSRSHSPMS|1
ENSG00000166477.13|ENSP00000299601.5|S162|DDEKIQNSDDEERAQ|1	ENSG00000164548.11|ENSP00000297071.4|S98|YRRRRSRSHSPMSNR|1
ENSG00000164548.11|ENSP00000297071.4|S98|YRRRRSRSHSPMSNR|1	ENSG00000158545.15|ENSP00000301011.5|S893|ADRKRQLSPQSKSSS|1
ENSG00000164548.11|ENSP00000297071.4|S98|YRRRRSRSHSPMSNR|1	ENSG00000205937.12|ENSP00000315859.5|S155|EKERKRRSPSPKPTK|1
ENSG00000205937.12|ENSP00000315859.5|S157|ERKRRSPSPKPTKVH|1	ENSG00000164548.11|ENSP00000297071.4|S98|YRRRRSRSHSPMSNR|1
ENSG00000164548.11|ENSP00000297071.4|S98|YRRRRSRSHSPMSNR|1	ENSG00000167978.17|ENSP00000301740.8|S1083|VRQSHSESPSLQSKS|1
ENSG00000167978.17|ENSP00000301740.8|S1132|PMLKSGMSPEQSRFQ|1	ENSG00000164548.11|ENSP00000297071.4|S98|YRRRRSRSHSPMSNR|1
ENSG00000164548.11|ENSP00000297071.4|S98|YRRRRSRSHSPMSNR|1	ENSG00000167978.17|ENSP00000301740.8|S1320|EHKELSNSPLRENSF|1
ENSG00000167978.17|ENSP00000301740.8|S1672|SRTARRGSRSSPEPK|1	ENSG00000164548.11|ENSP00000297071.4|S98|YRRRRSRSHSPMSNR|1
ENSG00000167978.17|ENSP00000301740.8|S1675|ARRGSRSSPEPKTKS|1	ENSG00000164548.11|ENSP00000297071.4|S98|YRRRRSRSHSPMSNR|1
ENSG00000164548.11|ENSP00000297071.4|S98|YRRRRSRSHSPMSNR|1	ENSG00000167978.17|ENSP00000301740.8|S1857|KRSRSRTSPAPWKRS|1
ENSG00000167978.17|ENSP00000301740.8|S2702|PVERRRPSPQPSPRD|1	ENSG00000164548.11|ENSP00000297071.4|S98|YRRRRSRSHSPMSNR|1
ENSG00000167978.17|ENSP00000301740.8|S486|RRMGRSRSPATAKRG|1	ENSG00000164548.11|ENSP00000297071.4|S98|YRRRRSRSHSPMSNR|1
ENSG00000164548.11|ENSP00000297071.4|S98|YRRRRSRSHSPMSNR|1	ENSG00000167978.17|ENSP00000301740.8|S506|TPTKRGHSRSRSPQW|1
ENSG00000164548.11|ENSP00000297071.4|S98|YRRRRSRSHSPMSNR|1	ENSG00000167978.17|ENSP00000301740.8|S508|TKRGHSRSRSPQWRR|1
ENSG00000164548.11|ENSP00000297071.4|S98|YRRRRSRSHSPMSNR|1	ENSG00000167978.17|ENSP00000301740.8|T1208|VFKDTLRTPPRERSG|1
ENSG00000164548.11|ENSP00000297071.4|S98|YRRRRSRSHSPMSNR|1	ENSG00000167978.17|ENSP00000301740.8|T2104|RNHSGSRTPPVALNS|1
ENSG00000167978.17|ENSP00000301740.8|T2409|LDRARSRTPPSAPSQ|1	ENSG00000164548.11|ENSP00000297071.4|S98|YRRRRSRSHSPMSNR|1
ENSG00000115875.19|ENSP00000325905.6|S233|GSPRRSASPERMD__|1	ENSG00000164548.11|ENSP00000297071.4|S98|YRRRRSRSHSPMSNR|1
ENSG00000164548.11|ENSP00000297071.4|S98|YRRRRSRSHSPMSNR|1	ENSG00000119314.15|ENSP00000363373.2|S56|KRDRPPCSPSRVLHL|1
ENSG00000112739.17|ENSP00000337194.6|S20|PEMEDANSEKSINEE|1	ENSG00000164548.11|ENSP00000297071.4|S98|YRRRRSRSHSPMSNR|1
ENSG00000164548.11|ENSP00000297071.4|S98|YRRRRSRSHSPMSNR|1	ENSG00000112739.17|ENSP00000337194.6|S277|KSKDRKKSPIINESR|1
ENSG00000164548.11|ENSP00000297071.4|S98|YRRRRSRSHSPMSNR|1	ENSG00000112739.17|ENSP00000337194.6|S431|RERSKDASPINRWSP|1
ENSG00000164548.11|ENSP00000297071.4|S98|YRRRRSRSHSPMSNR|1	ENSG00000142599.19|ENSP00000383700.2|S594|GRKKQPASPDGRTSP|1
ENSG00000164548.11|ENSP00000297071.4|S98|YRRRRSRSHSPMSNR|1	ENSG00000179335.18|ENSP00000378505.3|S157|HHCKRYRSPEPDPYL|1
ENSG00000164548.11|ENSP00000297071.4|S98|YRRRRSRSHSPMSNR|1	ENSG00000054118.15|ENSP00000346634.5|S248|ELSPRERSPALKSPL|1
ENSG00000164548.11|ENSP00000297071.4|S98|YRRRRSRSHSPMSNR|1	ENSG00000054118.15|ENSP00000346634.5|S53|SSRSRSRSYSPAHNR|1
ENSG00000164548.11|ENSP00000297071.4|S98|YRRRRSRSHSPMSNR|1	ENSG00000054118.15|ENSP00000346634.5|S682|IHRRIDISPSTFRKH|1
ENSG00000164548.11|ENSP00000297071.4|S98|YRRRRSRSHSPMSNR|1	ENSG00000161547.17|ENSP00000353089.5|S187|RSRSRSRSRSRSPPP|1
ENSG00000164548.11|ENSP00000297071.4|S98|YRRRRSRSHSPMSNR|1	ENSG00000161547.17|ENSP00000353089.5|S191|RSRSRSRSPPPVSKR|1
ENSG00000164548.11|ENSP00000297071.4|S98|YRRRRSRSHSPMSNR|1	ENSG00000163125.15|ENSP00000358064.4|S930|PGSDRSPSPSKNDSF|1
ENSG00000133226.17|ENSP00000326261.8|S207|SPRHRTKSRSPSPAP|1	ENSG00000164548.11|ENSP00000297071.4|S98|YRRRRSRSHSPMSNR|1
ENSG00000164548.11|ENSP00000297071.4|S98|YRRRRSRSHSPMSNR|1	ENSG00000133226.17|ENSP00000326261.8|S636|PPPKRRVSHSPPPKQ|1
ENSG00000133226.17|ENSP00000326261.8|S638|PKRRVSHSPPPKQRS|1	ENSG00000164548.11|ENSP00000297071.4|S98|YRRRRSRSHSPMSNR|1
ENSG00000133226.17|ENSP00000326261.8|S653|SPVTKRRSPSLSSKH|1	ENSG00000164548.11|ENSP00000297071.4|S98|YRRRRSRSHSPMSNR|1
ENSG00000164548.11|ENSP00000297071.4|S98|YRRRRSRSHSPMSNR|1	ENSG00000133226.17|ENSP00000326261.8|T727|PIRRVSRTPEPKKIK|1
ENSG00000166197.17|ENSP00000474710.2|S538|EKLKGKGSPRPQAPK|1	ENSG00000164548.11|ENSP00000297071.4|S98|YRRRRSRSHSPMSNR|1
ENSG00000164548.11|ENSP00000297071.4|S98|YRRRRSRSHSPMSNR|1	ENSG00000166197.17|ENSP00000474710.2|S563|NGKAAKNSEEEEEEK|1
ENSG00000164548.11|ENSP00000297071.4|S98|YRRRRSRSHSPMSNR|1	ENSG00000185946.16|ENSP00000391432.1|S108|KEQDRVHSPCPTSGS|1
ENSG00000136527.18|ENSP00000416959.2|S95|RDYRRRHSHSHSPMS|1	ENSG00000164548.11|ENSP00000297071.4|S98|YRRRRSRSHSPMSNR|1
ENSG00000136527.18|ENSP00000416959.2|S99|RRHSHSHSPMSTRRR|1	ENSG00000164548.11|ENSP00000297071.4|S98|YRRRRSRSHSPMSNR|1
ENSG00000164548.11|ENSP00000297071.4|S98|YRRRRSRSHSPMSNR|1	ENSG00000188529.15|ENSP00000420195.1|S156|PTGRPRRSRSHSDND|1
ENSG00000164548.11|ENSP00000297071.4|S98|YRRRRSRSHSPMSNR|1	ENSG00000029363.17|ENSP00000435210.1|S496|TVKKETQSPEQVKSE|1
ENSG00000164548.11|ENSP00000297071.4|S98|YRRRRSRSHSPMSNR|1	ENSG00000029363.17|ENSP00000435210.1|S658|IHRRIDISPSTLRKH|1
ENSG00000164548.11|ENSP00000297071.4|S98|YRRRRSRSHSPMSNR|1	ENSG00000136450.13|ENSP00000258962.4|S199|VKVDGPRSPSYGRSR|1
ENSG00000164548.11|ENSP00000297071.4|S98|YRRRRSRSHSPMSNR|1	ENSG00000087087.20|ENSP00000480421.1|S74|SPPRHELSPPQKRMR|1
ENSG00000164548.11|ENSP00000297071.4|S98|YRRRRSRSHSPMSNR|1	ENSG00000123200.16|ENSP00000242848.4|S77|YSSNYRRSPERPTGD|1
ENSG00000164548.11|ENSP00000297071.4|S98|YRRRRSRSHSPMSNR|1	ENSG00000138398.16|ENSP00000260970.3|S415|DHRNVSESPNRKNEK|1
ENSG00000164548.11|ENSP00000297071.4|S98|YRRRRSRSHSPMSNR|1	ENSG00000158545.15|ENSP00000301011.5|S842|PSDKDRQSPPPAKRP|1
ENSG00000167978.17|ENSP00000301740.8|S1483|GRSECDSSPEPKALP|1	ENSG00000164548.11|ENSP00000297071.4|S98|YRRRRSRSHSPMSNR|1
ENSG00000164548.11|ENSP00000297071.4|S98|YRRRRSRSHSPMSNR|1	ENSG00000167978.17|ENSP00000301740.8|S1866|APWKRSRSRASPATH|1
ENSG00000167978.17|ENSP00000301740.8|T983|DTKVKPETPPRQSHS|1	ENSG00000164548.11|ENSP00000297071.4|S98|YRRRRSRSHSPMSNR|1
ENSG00000112739.17|ENSP00000337194.6|S294|DRGKKSRSPVDLRGK|1	ENSG00000164548.11|ENSP00000297071.4|S98|YRRRRSRSHSPMSNR|1
ENSG00000133226.17|ENSP00000326261.8|S414|PPPKTRHSPTPQQSN|1	ENSG00000164548.11|ENSP00000297071.4|S98|YRRRRSRSHSPMSNR|1
ENSG00000133226.17|ENSP00000326261.8|S713|SSPQRRQSPSPSTRP|1	ENSG00000164548.11|ENSP00000297071.4|S98|YRRRRSRSHSPMSNR|1
ENSG00000164548.11|ENSP00000297071.4|S98|YRRRRSRSHSPMSNR|1	ENSG00000183808.11|ENSP00000382239.2|S638|LEEDFRRSPTEDFRQ|1
ENSG00000164548.11|ENSP00000297071.4|S98|YRRRRSRSHSPMSNR|1	ENSG00000167978.17|ENSP00000301740.8|S536|QRRGRSRSPQRPGWS|1
ENSG00000164548.11|ENSP00000297071.4|S98|YRRRRSRSHSPMSNR|1	ENSG00000166477.13|ENSP00000299601.5|S197|DEERPQLSDDERQQL|1
ENSG00000164548.11|ENSP00000297071.4|S98|YRRRRSRSHSPMSNR|1	ENSG00000112739.17|ENSP00000337194.6|S32|NEENGEVSEDQSQNK|1
ENSG00000164548.11|ENSP00000297071.4|S98|YRRRRSRSHSPMSNR|1	ENSG00000112739.17|ENSP00000337194.6|S366|PRDKSRRSRSPLLND|1
ENSG00000196591.12|ENSP00000430432.1|S422|IACDEEFSDSEDEGE|1	ENSG00000164548.11|ENSP00000297071.4|S98|YRRRRSRSHSPMSNR|1
ENSG00000164548.11|ENSP00000297071.4|S98|YRRRRSRSHSPMSNR|1	ENSG00000116350.17|ENSP00000362900.4|S431|QREGRGESENAGTNQ|1
ENSG00000170144.20|ENSP00000376309.2|S350|YGPMKGGSFGGRSSG|1	ENSG00000164548.11|ENSP00000297071.4|S98|YRRRRSRSHSPMSNR|1
ENSG00000186566.13|ENSP00000467556.1|S653|EPGGSHGSETEDTGR|1	ENSG00000164548.11|ENSP00000297071.4|S98|YRRRRSRSHSPMSNR|1
ENSG00000105298.14|ENSP00000415078.1|S489|ILKQEPQSPSRSLEP|1	ENSG00000164548.11|ENSP00000297071.4|S98|YRRRRSRSHSPMSNR|1
ENSG00000122257.20|ENSP00000317872.4|S772|RYHSRSRSPQAFRGQ|1	ENSG00000164548.11|ENSP00000297071.4|S98|YRRRRSRSHSPMSNR|1
ENSG00000162775.16|ENSP00000358799.3|S259|VSRRRSRSPLDKDTY|1	ENSG00000164548.11|ENSP00000297071.4|S98|YRRRRSRSHSPMSNR|1
ENSG00000134453.16|ENSP00000369218.4|S222|EEQDRPRSPTGPSNS|1	ENSG00000164548.11|ENSP00000297071.4|S98|YRRRRSRSHSPMSNR|1
ENSG00000164548.11|ENSP00000297071.4|S98|YRRRRSRSHSPMSNR|1	ENSG00000115875.19|ENSP00000325905.6|S208|RSISRPRSSRSKSRS|1
ENSG00000115875.19|ENSP00000325905.6|S209|SISRPRSSRSKSRSP|1	ENSG00000164548.11|ENSP00000297071.4|S98|YRRRRSRSHSPMSNR|1
ENSG00000136938.9|ENSP00000345848.4|T15|HLELRNRTPAAVREL|1	ENSG00000164548.11|ENSP00000297071.4|S98|YRRRRSRSHSPMSNR|1
ENSG00000164548.11|ENSP00000297071.4|S98|YRRRRSRSHSPMSNR|1	ENSG00000111786.9|ENSP00000229390.3|S197|YGYSRSRSGSRGRDS|1
ENSG00000164548.11|ENSP00000297071.4|S98|YRRRRSRSHSPMSNR|1	ENSG00000158545.15|ENSP00000301011.5|T677|RKERPARTPPRRRTL|1
ENSG00000167978.17|ENSP00000301740.8|S1864|SPAPWKRSRSRASPA|1	ENSG00000164548.11|ENSP00000297071.4|S98|YRRRRSRSHSPMSNR|1
ENSG00000112739.17|ENSP00000337194.6|S368|DKSRRSRSPLLNDRR|1	ENSG00000164548.11|ENSP00000297071.4|S98|YRRRRSRSHSPMSNR|1
ENSG00000164548.11|ENSP00000297071.4|S98|YRRRRSRSHSPMSNR|1	ENSG00000116350.17|ENSP00000362900.4|S330|QEKSLRQSRSRSRSK|1
ENSG00000116350.17|ENSP00000362900.4|S332|KSLRQSRSRSRSKGG|1	ENSG00000164548.11|ENSP00000297071.4|S98|YRRRRSRSHSPMSNR|1
ENSG00000164548.11|ENSP00000297071.4|S98|YRRRRSRSHSPMSNR|1	ENSG00000108349.17|ENSP00000264645.6|S125|EANDAVNSSTKEEKG|1
ENSG00000164548.11|ENSP00000297071.4|S98|YRRRRSRSHSPMSNR|1	ENSG00000167978.17|ENSP00000301740.8|S2044|LPRKRSRSRSPLAIR|1
ENSG00000167978.17|ENSP00000301740.8|S972|PRYSHSGSSSPDTKV|1	ENSG00000164548.11|ENSP00000297071.4|S98|YRRRRSRSHSPMSNR|1
ENSG00000164548.11|ENSP00000297071.4|S98|YRRRRSRSHSPMSNR|1	ENSG00000100650.16|ENSP00000451088.1|S250|GSSSRSKSPASVDRQ|1
ENSG00000164548.11|ENSP00000297071.4|S98|YRRRRSRSHSPMSNR|1	ENSG00000183808.11|ENSP00000382239.2|S254|LRRSEEHSPPRGIND|1
ENSG00000164548.11|ENSP00000297071.4|S98|YRRRRSRSHSPMSNR|1	ENSG00000167978.17|ENSP00000301740.8|S743|TSQRRSRSNSSPEMK|1
ENSG00000133226.17|ENSP00000326261.8|S431|RKSRVSVSPGRTSGK|1	ENSG00000164548.11|ENSP00000297071.4|S98|YRRRRSRSHSPMSNR|1
ENSG00000167978.17|ENSP00000301740.8|S1499|TPRPRSRSPSSPELN|1	ENSG00000164548.11|ENSP00000297071.4|S98|YRRRRSRSHSPMSNR|1
ENSG00000186566.13|ENSP00000467556.1|S911|HSKRSHDSDDSDYAS|1	ENSG00000164548.11|ENSP00000297071.4|S98|YRRRRSRSHSPMSNR|1
ENSG00000005483.21|ENSP00000312379.3|S845|PCQERSRSPAVNGEN|1	ENSG00000164548.11|ENSP00000297071.4|S98|YRRRRSRSHSPMSNR|1
ENSG00000167978.17|ENSP00000301740.8|S2046|RKRSRSRSPLAIRRR|1	ENSG00000164548.11|ENSP00000297071.4|S98|YRRRRSRSHSPMSNR|1
ENSG00000164548.11|ENSP00000297071.4|S98|YRRRRSRSHSPMSNR|1	ENSG00000167978.17|ENSP00000301740.8|T1986|RRRSRSRTSPVTRRR|1
ENSG00000167978.17|ENSP00000301740.8|S1762|TTSRRGRSPSPKPRG|1	ENSG00000164548.11|ENSP00000297071.4|S98|YRRRRSRSHSPMSNR|1
ENSG00000167978.17|ENSP00000301740.8|S1764|SRRGRSPSPKPRGLQ|1	ENSG00000164548.11|ENSP00000297071.4|S98|YRRRRSRSHSPMSNR|1
ENSG00000100650.16|ENSP00000451088.1|S233|KSRSVSRSPVPEKSQ|1	ENSG00000164548.11|ENSP00000297071.4|S98|YRRRRSRSHSPMSNR|1
ENSG00000164548.11|ENSP00000297071.4|S98|YRRRRSRSHSPMSNR|1	ENSG00000132424.16|ENSP00000358242.5|S601|RRRSNRNSIERERRR|1
ENSG00000167978.17|ENSP00000301740.8|S1694|RRRSSRSSPELTRKA|1	ENSG00000164548.11|ENSP00000297071.4|S98|YRRRRSRSHSPMSNR|1
ENSG00000164548.11|ENSP00000297071.4|S98|YRRRRSRSHSPMSNR|1	ENSG00000138433.16|ENSP00000339723.3|S394|SRRSRSRSPGSYKQR|1
ENSG00000133226.17|ENSP00000326261.8|S756|SSRSVSGSPEPAAKK|1	ENSG00000164548.11|ENSP00000297071.4|S98|YRRRRSRSHSPMSNR|1
ENSG00000164548.11|ENSP00000297071.4|S98|YRRRRSRSHSPMSNR|1	ENSG00000028310.18|ENSP00000419765.1|S566|RDQHHLGSPSRLSVG|1
ENSG00000188529.15|ENSP00000420195.1|S251|RSRSKSRSRSWTSPK|1	ENSG00000164548.11|ENSP00000297071.4|S98|YRRRRSRSHSPMSNR|1
ENSG00000167978.17|ENSP00000301740.8|S1916|RRSRSRASPVSRRRS|1	ENSG00000164548.11|ENSP00000297071.4|S98|YRRRRSRSHSPMSNR|1
ENSG00000164548.11|ENSP00000297071.4|S98|YRRRRSRSHSPMSNR|1	ENSG00000134884.15|ENSP00000383059.3|S56|NRRRESRSRSRSTNT|1
ENSG00000164548.11|ENSP00000297071.4|S98|YRRRRSRSHSPMSNR|1	ENSG00000186566.13|ENSP00000467556.1|S908|SRRHSKRSHDSDDSD|1
ENSG00000164548.11|ENSP00000297071.4|S98|YRRRRSRSHSPMSNR|1	ENSG00000167978.17|ENSP00000301740.8|S1073|DHRSDTSSPEVRQSH|1
ENSG00000164548.11|ENSP00000297071.4|S98|YRRRRSRSHSPMSNR|1	ENSG00000167978.17|ENSP00000301740.8|T2738|SHKRRRETPSPRPMR|1
ENSG00000162775.16|ENSP00000358799.3|S670|RKRHCAPSPDRSPEL|1	ENSG00000164548.11|ENSP00000297071.4|S98|YRRRRSRSHSPMSNR|1
ENSG00000164548.11|ENSP00000297071.4|S98|YRRRRSRSHSPMSNR|1	ENSG00000188529.15|ENSP00000420195.1|S249|QSRSRSKSRSRSWTS|1
ENSG00000164548.11|ENSP00000297071.4|S98|YRRRRSRSHSPMSNR|1	ENSG00000115875.19|ENSP00000325905.6|S192|KGSRYFQSPSRSRSR|1
ENSG00000164548.11|ENSP00000297071.4|S98|YRRRRSRSHSPMSNR|1	ENSG00000167978.17|ENSP00000301740.8|S562|RSARRGRSHSRSPAT|1
ENSG00000164548.11|ENSP00000297071.4|S98|YRRRRSRSHSPMSNR|1	ENSG00000167978.17|ENSP00000301740.8|S564|ARRGRSHSRSPATRG|1
ENSG00000164548.11|ENSP00000297071.4|S98|YRRRRSRSHSPMSNR|1	ENSG00000167978.17|ENSP00000301740.8|S566|RGRSHSRSPATRGRS|1
ENSG00000011243.18|ENSP00000380557.3|S283|KKRKQGGSPDEPDSK|1	ENSG00000164548.11|ENSP00000297071.4|S98|YRRRRSRSHSPMSNR|1
ENSG00000164548.11|ENSP00000297071.4|S98|YRRRRSRSHSPMSNR|1	ENSG00000186566.13|ENSP00000467556.1|S1035|SKIYRSQSPHYFRSG|1
ENSG00000111011.18|ENSP00000330188.6|T220|FSRSLSRTPSPPPFR|1	ENSG00000164548.11|ENSP00000297071.4|S98|YRRRRSRSHSPMSNR|1
ENSG00000112081.17|ENSP00000362820.5|S152|HKPSRSFSRSRSRSR|1	ENSG00000164548.11|ENSP00000297071.4|S98|YRRRRSRSHSPMSNR|1
ENSG00000188529.15|ENSP00000420195.1|S253|RSKSRSRSWTSPKSS|1	ENSG00000164548.11|ENSP00000297071.4|S98|YRRRRSRSHSPMSNR|1
ENSG00000164548.11|ENSP00000297071.4|S98|YRRRRSRSHSPMSNR|1	ENSG00000138398.16|ENSP00000260970.3|S546|DRRAQSRSRECDITK|1
ENSG00000164548.11|ENSP00000297071.4|S98|YRRRRSRSHSPMSNR|1	ENSG00000167978.17|ENSP00000301740.8|S2740|KRRRETPSPRPMRHR|1
ENSG00000164548.11|ENSP00000297071.4|S98|YRRRRSRSHSPMSNR|1	ENSG00000054118.15|ENSP00000346634.5|S51|RLSSRSRSRSYSPAH|1
ENSG00000167978.17|ENSP00000301740.8|S1112|VTELASRSPIRQDRG|1	ENSG00000164548.11|ENSP00000297071.4|S98|YRRRRSRSHSPMSNR|1
ENSG00000164548.11|ENSP00000297071.4|S98|YRRRRSRSHSPMSNR|1	ENSG00000122257.20|ENSP00000317872.4|S748|SRNYRSRSRSHGYHR|1
ENSG00000164548.11|ENSP00000297071.4|S98|YRRRRSRSHSPMSNR|1	ENSG00000132424.16|ENSP00000358242.5|S563|KRHSRSRSPTIKARR|1
ENSG00000164548.11|ENSP00000297071.4|S98|YRRRRSRSHSPMSNR|1	ENSG00000174197.16|ENSP00000219905.7|S534|ENGLRKHSPDLRVVQ|1
ENSG00000188529.15|ENSP00000420195.1|S160|PRRSRSHSDNDRFKH|1	ENSG00000164548.11|ENSP00000297071.4|S98|YRRRRSRSHSPMSNR|1
ENSG00000164548.11|ENSP00000297071.4|S98|YRRRRSRSHSPMSNR|1	ENSG00000167978.17|ENSP00000301740.8|S1424|ERSSSASSPEMKDGL|1
ENSG00000164548.11|ENSP00000297071.4|S98|YRRRRSRSHSPMSNR|1	ENSG00000167978.17|ENSP00000301740.8|S1519|PQRERSGSESSVDQK|1
ENSG00000164548.11|ENSP00000297071.4|S98|YRRRRSRSHSPMSNR|1	ENSG00000054118.15|ENSP00000346634.5|S535|AVQEKSSSPPPRKTS|1
ENSG00000164548.11|ENSP00000297071.4|S98|YRRRRSRSHSPMSNR|1	ENSG00000116350.17|ENSP00000362900.4|S456|KSKPNLPSESRSRSK|1
ENSG00000164548.11|ENSP00000297071.4|S98|YRRRRSRSHSPMSNR|1	ENSG00000167258.15|ENSP00000398880.4|S359|SMKSRSRSPAYSRHS|1
ENSG00000167978.17|ENSP00000301740.8|S1621|AQSGSDSSPEPKAPA|1	ENSG00000164548.11|ENSP00000297071.4|S98|YRRRRSRSHSPMSNR|1
ENSG00000164548.11|ENSP00000297071.4|S98|YRRRRSRSHSPMSNR|1	ENSG00000167978.17|ENSP00000301740.8|S1818|TRRRRGGSGYHSRSP|1
ENSG00000164548.11|ENSP00000297071.4|S98|YRRRRSRSHSPMSNR|1	ENSG00000167978.17|ENSP00000301740.8|T2034|RRRSRSRTPLLPRKR|1
ENSG00000122257.20|ENSP00000317872.4|S750|NYRSRSRSHGYHRSR|1	ENSG00000164548.11|ENSP00000297071.4|S98|YRRRRSRSHSPMSNR|1
ENSG00000164548.11|ENSP00000297071.4|S98|YRRRRSRSHSPMSNR|1	ENSG00000186566.13|ENSP00000467556.1|S974|RSRSKRRSRSTTAHS|1
ENSG00000167258.15|ENSP00000398880.4|S334|YGRRRSSSPFLSKRS|1	ENSG00000164548.11|ENSP00000297071.4|S98|YRRRRSRSHSPMSNR|1
ENSG00000167978.17|ENSP00000301740.8|S908|SSTPPRQSPSRSSSP|1	ENSG00000164548.11|ENSP00000297071.4|S98|YRRRRSRSHSPMSNR|1
ENSG00000167978.17|ENSP00000301740.8|S1441|TPSRRSRSGSSPGLR|1	ENSG00000164548.11|ENSP00000297071.4|S98|YRRRRSRSHSPMSNR|1
ENSG00000164548.11|ENSP00000297071.4|S98|YRRRRSRSHSPMSNR|1	ENSG00000169249.12|ENSP00000303015.7|S384|LRGRRNPSPDHSYKR|1
ENSG00000164548.11|ENSP00000297071.4|S98|YRRRRSRSHSPMSNR|1	ENSG00000111011.18|ENSP00000330188.6|S104|KGRERLNSSENGEDR|1
ENSG00000164548.11|ENSP00000297071.4|S98|YRRRRSRSHSPMSNR|1	ENSG00000159140.21|ENSP00000348984.4|S283|LKSVESTSPEPSKIM|1
ENSG00000164548.11|ENSP00000297071.4|S98|YRRRRSRSHSPMSNR|1	ENSG00000136450.13|ENSP00000258962.4|S201|VDGPRSPSYGRSRSR|1
ENSG00000164548.11|ENSP00000297071.4|S98|YRRRRSRSHSPMSNR|1	ENSG00000167978.17|ENSP00000301740.8|S1072|PDHRSDTSSPEVRQS|1
ENSG00000167978.17|ENSP00000301740.8|S1923|SPVSRRRSRSRTPPV|1	ENSG00000164548.11|ENSP00000297071.4|S98|YRRRRSRSHSPMSNR|1
ENSG00000164548.11|ENSP00000297071.4|S98|YRRRRSRSHSPMSNR|1	ENSG00000167978.17|ENSP00000301740.8|S1970|PPVTRRRSRSRTSPI|1
ENSG00000167978.17|ENSP00000301740.8|S1982|SPITRRRSRSRTSPV|1	ENSG00000164548.11|ENSP00000297071.4|S98|YRRRRSRSHSPMSNR|1
ENSG00000167978.17|ENSP00000301740.8|T1880|HRRSRSRTPLISRRR|1	ENSG00000164548.11|ENSP00000297071.4|S98|YRRRRSRSHSPMSNR|1
ENSG00000164548.11|ENSP00000297071.4|S98|YRRRRSRSHSPMSNR|1	ENSG00000198730.9|ENSP00000355013.2|S1085|RQRSDQDSDSDQPSR|1
ENSG00000164548.11|ENSP00000297071.4|S98|YRRRRSRSHSPMSNR|1	ENSG00000133226.17|ENSP00000326261.8|S560|PPTRRRRSPSPAPPP|1
ENSG00000164548.11|ENSP00000297071.4|S98|YRRRRSRSHSPMSNR|1	ENSG00000107672.15|ENSP00000358019.3|S32|RSRSRSRSPLSPRSR|1
ENSG00000133226.17|ENSP00000326261.8|T572|PPPRRRRTPTPPPRR|1	ENSG00000164548.11|ENSP00000297071.4|S98|YRRRRSRSHSPMSNR|1
ENSG00000164548.11|ENSP00000297071.4|S98|YRRRRSRSHSPMSNR|1	ENSG00000132424.16|ENSP00000358242.5|S670|QERKKERSRSIDKDR|1
ENSG00000164548.11|ENSP00000297071.4|S98|YRRRRSRSHSPMSNR|1	ENSG00000132424.16|ENSP00000358242.5|S672|RKKERSRSIDKDRKK|1
ENSG00000054118.15|ENSP00000346634.5|S55|RSRSRSYSPAHNRER|1	ENSG00000164548.11|ENSP00000297071.4|S98|YRRRRSRSHSPMSNR|1
ENSG00000164548.11|ENSP00000297071.4|S98|YRRRRSRSHSPMSNR|1	ENSG00000167978.17|ENSP00000301740.8|S510|RGHSRSRSPQWRRSR|1
ENSG00000164548.11|ENSP00000297071.4|S98|YRRRRSRSHSPMSNR|1	ENSG00000167978.17|ENSP00000301740.8|T1927|RRRSRSRTPPVTRRR|1
ENSG00000116350.17|ENSP00000362900.4|S78|RGPRRDGSYGSGRSG|1	ENSG00000164548.11|ENSP00000297071.4|S98|YRRRRSRSHSPMSNR|1
ENSG00000164548.11|ENSP00000297071.4|S98|YRRRRSRSHSPMSNR|1	ENSG00000092199.17|ENSP00000451291.1|S239|KSEEEQSSSSVKKDE|1
ENSG00000164548.11|ENSP00000297071.4|S98|YRRRRSRSHSPMSNR|1	ENSG00000167978.17|ENSP00000301740.8|S456|SHREISSSPTSKNRS|1
ENSG00000164548.11|ENSP00000297071.4|S98|YRRRRSRSHSPMSNR|1	ENSG00000136450.13|ENSP00000258962.4|S234|SPRRSRGSPRYSPRH|1
ENSG00000164548.11|ENSP00000297071.4|S98|YRRRRSRSHSPMSNR|1	ENSG00000167978.17|ENSP00000301740.8|T2022|RRRSRSRTPPAIRRR|1
ENSG00000164548.11|ENSP00000297071.4|S98|YRRRRSRSHSPMSNR|1	ENSG00000156531.17|ENSP00000359839.4|S204|DRSPHRSSPSDTRPK|1
ENSG00000089234.16|ENSP00000403524.3|S97|ERKSSEASPTAQRSK|1	ENSG00000164548.11|ENSP00000297071.4|S98|YRRRRSRSHSPMSNR|1
ENSG00000164548.11|ENSP00000297071.4|S98|YRRRRSRSHSPMSNR|1	ENSG00000179335.18|ENSP00000378505.3|S215|RYRERRDSDTYRCEE|1
ENSG00000164548.11|ENSP00000297071.4|S98|YRRRRSRSHSPMSNR|1	ENSG00000136527.18|ENSP00000416959.2|S85|HRRSRSRSYSRDYRR|1
ENSG00000114857.18|ENSP00000232978.8|S1062|ILKTEKSSEEDLSGK|1	ENSG00000164548.11|ENSP00000297071.4|S98|YRRRRSRSHSPMSNR|1
ENSG00000164548.11|ENSP00000297071.4|S98|YRRRRSRSHSPMSNR|1	ENSG00000108349.17|ENSP00000264645.6|S45|GSAGGGGSGSLPSQR|1
ENSG00000164548.11|ENSP00000297071.4|S98|YRRRRSRSHSPMSNR|1	ENSG00000158545.15|ENSP00000301011.5|S83|PKSQDQDSEVNELSR|1
ENSG00000164548.11|ENSP00000297071.4|S98|YRRRRSRSHSPMSNR|1	ENSG00000167978.17|ENSP00000301740.8|S1081|PEVRQSHSESPSLQS|1
ENSG00000164548.11|ENSP00000297071.4|S98|YRRRRSRSHSPMSNR|1	ENSG00000167978.17|ENSP00000301740.8|S1913|VTRRRSRSRASPVSR|1
ENSG00000164548.11|ENSP00000297071.4|S98|YRRRRSRSHSPMSNR|1	ENSG00000167978.17|ENSP00000301740.8|T252|RKRSRSTTPAPKSRR|1
ENSG00000164548.11|ENSP00000297071.4|S98|YRRRRSRSHSPMSNR|1	ENSG00000133226.17|ENSP00000326261.8|S549|PRGRRRRSPSPPPTR|1
ENSG00000164548.11|ENSP00000297071.4|S98|YRRRRSRSHSPMSNR|1	ENSG00000167978.17|ENSP00000301740.8|S323|TSTQRPSSPETATKQ|1
ENSG00000164548.11|ENSP00000297071.4|S98|YRRRRSRSHSPMSNR|1	ENSG00000176444.19|ENSP00000357345.4|S50|RRRRREDSYHVRSRS|1
ENSG00000164548.11|ENSP00000297071.4|S98|YRRRRSRSHSPMSNR|1	ENSG00000124193.16|ENSP00000244020.3|S316|PSKARSVSPPPKRAT|1
ENSG00000164548.11|ENSP00000297071.4|S98|YRRRRSRSHSPMSNR|1	ENSG00000167978.17|ENSP00000301740.8|S1522|ERSGSESSVDQKTVA|1
ENSG00000167978.17|ENSP00000301740.8|S408|RDRSPPKSPEKLPQS|1	ENSG00000164548.11|ENSP00000297071.4|S98|YRRRRSRSHSPMSNR|1
ENSG00000164548.11|ENSP00000297071.4|S98|YRRRRSRSHSPMSNR|1	ENSG00000167978.17|ENSP00000301740.8|S741|SRTSQRRSRSNSSPE|1
ENSG00000072364.13|ENSP00000265343.5|S549|SGRGRQKSPAQSDST|1	ENSG00000164548.11|ENSP00000297071.4|S98|YRRRRSRSHSPMSNR|1
ENSG00000164548.11|ENSP00000297071.4|S98|YRRRRSRSHSPMSNR|1	ENSG00000167978.17|ENSP00000301740.8|T1844|RRRGRSRTPPTSRKR|1
ENSG00000164548.11|ENSP00000297071.4|S98|YRRRRSRSHSPMSNR|1	ENSG00000142599.19|ENSP00000383700.2|S613|IRSSGRNSPSAASTS|1
ENSG00000164548.11|ENSP00000297071.4|S98|YRRRRSRSHSPMSNR|1	ENSG00000188529.15|ENSP00000420195.1|S158|GRPRRSRSHSDNDRF|1
ENSG00000100364.18|ENSP00000336720.4|S351|ATNLRSRSLSGTGRS|1	ENSG00000164548.11|ENSP00000297071.4|S98|YRRRRSRSHSPMSNR|1
ENSG00000164548.11|ENSP00000297071.4|S98|YRRRRSRSHSPMSNR|1	ENSG00000087087.20|ENSP00000480421.1|S67|RNRRERFSPPRHELS|1
ENSG00000164548.11|ENSP00000297071.4|S98|YRRRRSRSHSPMSNR|1	ENSG00000167978.17|ENSP00000301740.8|S1552|LDVKPSASPQERSES|1
ENSG00000164548.11|ENSP00000297071.4|S98|YRRRRSRSHSPMSNR|1	ENSG00000167978.17|ENSP00000301740.8|T866|QANEQSVTPQRRSCF|1
ENSG00000171467.16|ENSP00000354964.2|S79|PPRGRRVSPSPPRAR|1	ENSG00000164548.11|ENSP00000297071.4|S98|YRRRRSRSHSPMSNR|1
ENSG00000133226.17|ENSP00000326261.8|T574|PRRRRTPTPPPRRRT|1	ENSG00000164548.11|ENSP00000297071.4|S98|YRRRRSRSHSPMSNR|1
ENSG00000164548.11|ENSP00000297071.4|S98|YRRRRSRSHSPMSNR|1	ENSG00000167978.17|ENSP00000301740.8|S1443|SRRSRSGSSPGLRDG|1
ENSG00000164548.11|ENSP00000297071.4|S98|YRRRRSRSHSPMSNR|1	ENSG00000167978.17|ENSP00000301740.8|S746|RRSRSNSSPEMKKSR|1
ENSG00000100941.9|ENSP00000216832.4|S658|DRKRRDTSGLERSHK|1	ENSG00000164548.11|ENSP00000297071.4|S98|YRRRRSRSHSPMSNR|1
ENSG00000164548.11|ENSP00000297071.4|S98|YRRRRSRSHSPMSNR|1	ENSG00000138398.16|ENSP00000260970.3|S745|KKFDHESSPGTDEDK|1
ENSG00000164548.11|ENSP00000297071.4|S98|YRRRRSRSHSPMSNR|1	ENSG00000167978.17|ENSP00000301740.8|S1517|LTPQRERSGSESSVD|1
ENSG00000164548.11|ENSP00000297071.4|S98|YRRRRSRSHSPMSNR|1	ENSG00000167978.17|ENSP00000301740.8|S1601|RRSRSGSSPEVKDKP|1
ENSG00000083896.12|ENSP00000339245.4|S146|DPERRAKSPTPDGSE|1	ENSG00000164548.11|ENSP00000297071.4|S98|YRRRRSRSHSPMSNR|1
ENSG00000164548.11|ENSP00000297071.4|S98|YRRRRSRSHSPMSNR|1	ENSG00000114857.18|ENSP00000232978.8|S403|RWDERSLSQRSRSWS|1
ENSG00000164548.11|ENSP00000297071.4|S98|YRRRRSRSHSPMSNR|1	ENSG00000179335.18|ENSP00000378505.3|S224|TYRCEERSPSFGEDY|1
ENSG00000137656.12|ENSP00000260210.3|S235|PRRARHGSSDISSPR|1	ENSG00000164548.11|ENSP00000297071.4|S98|YRRRRSRSHSPMSNR|1
ENSG00000164548.11|ENSP00000297071.4|S98|YRRRRSRSHSPMSNR|1	ENSG00000167978.17|ENSP00000301740.8|S745|QRRSRSNSSPEMKKS|1
ENSG00000167978.17|ENSP00000301740.8|S974|YSHSGSSSPDTKVKP|1	ENSG00000164548.11|ENSP00000297071.4|S98|YRRRRSRSHSPMSNR|1
ENSG00000263465.4|ENSP00000480140.1|T25|VDNLTYRTSPDSLRR|1	ENSG00000164548.11|ENSP00000297071.4|S98|YRRRRSRSHSPMSNR|1
ENSG00000167978.17|ENSP00000301740.8|S1582|QRSRSGSSPEVDSKS|1	ENSG00000164548.11|ENSP00000297071.4|S98|YRRRRSRSHSPMSNR|1
ENSG00000198000.12|ENSP00000401177.2|S660|SQDRKAVSPSSSEKR|1	ENSG00000164548.11|ENSP00000297071.4|S98|YRRRRSRSHSPMSNR|1
ENSG00000136450.13|ENSP00000258962.4|S238|SRGSPRYSPRHSRSR|1	ENSG00000164548.11|ENSP00000297071.4|S98|YRRRRSRSHSPMSNR|1
ENSG00000164548.11|ENSP00000297071.4|S98|YRRRRSRSHSPMSNR|1	ENSG00000114857.18|ENSP00000232978.8|S379|LRAYRPPSGEKWSKG|1
ENSG00000164548.11|ENSP00000297071.4|S98|YRRRRSRSHSPMSNR|1	ENSG00000075292.19|ENSP00000264447.4|S510|HRFRRSRSPMHYMYR|1
ENSG00000164548.11|ENSP00000297071.4|S98|YRRRRSRSHSPMSNR|1	ENSG00000167978.17|ENSP00000301740.8|S440|HASSSPESPKPAPAP|1
ENSG00000164548.11|ENSP00000297071.4|S98|YRRRRSRSHSPMSNR|1	ENSG00000083896.12|ENSP00000339245.4|T148|ERRAKSPTPDGSERI|1
ENSG00000159140.21|ENSP00000348984.4|S2031|LRRRFSRSPIRRKRS|1	ENSG00000164548.11|ENSP00000297071.4|S98|YRRRRSRSHSPMSNR|1
ENSG00000133226.17|ENSP00000326261.8|S207|SPRHRTKSRSPSPAP|1	ENSG00000164548.11|ENSP00000297071.4|T202|SITKRAHTPTPGIYM|1
ENSG00000164548.11|ENSP00000297071.4|T202|SITKRAHTPTPGIYM|1	ENSG00000133226.17|ENSP00000326261.8|S616|PPKRRTASPPPPPKR|1
ENSG00000133226.17|ENSP00000326261.8|S636|PPPKRRVSHSPPPKQ|1	ENSG00000164548.11|ENSP00000297071.4|T202|SITKRAHTPTPGIYM|1
ENSG00000133226.17|ENSP00000326261.8|S638|PKRRVSHSPPPKQRS|1	ENSG00000164548.11|ENSP00000297071.4|T202|SITKRAHTPTPGIYM|1
ENSG00000133226.17|ENSP00000326261.8|T727|PIRRVSRTPEPKKIK|1	ENSG00000164548.11|ENSP00000297071.4|T202|SITKRAHTPTPGIYM|1
ENSG00000029363.17|ENSP00000435210.1|S496|TVKKETQSPEQVKSE|1	ENSG00000164548.11|ENSP00000297071.4|T202|SITKRAHTPTPGIYM|1
ENSG00000029363.17|ENSP00000435210.1|S512|LKDLFDYSPPLHKNL|1	ENSG00000164548.11|ENSP00000297071.4|T202|SITKRAHTPTPGIYM|1
ENSG00000029363.17|ENSP00000435210.1|S760|SSSASPSSPSSREEK|1	ENSG00000164548.11|ENSP00000297071.4|T202|SITKRAHTPTPGIYM|1
ENSG00000133226.17|ENSP00000326261.8|S414|PPPKTRHSPTPQQSN|1	ENSG00000164548.11|ENSP00000297071.4|T202|SITKRAHTPTPGIYM|1
ENSG00000133226.17|ENSP00000326261.8|S713|SSPQRRQSPSPSTRP|1	ENSG00000164548.11|ENSP00000297071.4|T202|SITKRAHTPTPGIYM|1
ENSG00000029363.17|ENSP00000435210.1|S290|RYSPSQNSPIHHIPS|1	ENSG00000164548.11|ENSP00000297071.4|T202|SITKRAHTPTPGIYM|1
ENSG00000160633.13|ENSP00000292123.4|S384|GADQKMSSPEDDSDT|1	ENSG00000164548.11|ENSP00000297071.4|T202|SITKRAHTPTPGIYM|1
ENSG00000133226.17|ENSP00000326261.8|S756|SSRSVSGSPEPAAKK|1	ENSG00000164548.11|ENSP00000297071.4|T202|SITKRAHTPTPGIYM|1
ENSG00000164548.11|ENSP00000297071.4|T202|SITKRAHTPTPGIYM|1	ENSG00000188529.15|ENSP00000420195.1|S249|QSRSRSKSRSRSWTS|1
ENSG00000136527.18|ENSP00000416959.2|T201|SITKRPHTPTPGIYM|1	ENSG00000164548.11|ENSP00000297071.4|T202|SITKRAHTPTPGIYM|1
ENSG00000188529.15|ENSP00000420195.1|S253|RSKSRSRSWTSPKSS|1	ENSG00000164548.11|ENSP00000297071.4|T202|SITKRAHTPTPGIYM|1
ENSG00000065883.16|ENSP00000181839.4|S325|PLGGRDDSPVSHRAS|1	ENSG00000164548.11|ENSP00000297071.4|T202|SITKRAHTPTPGIYM|1
ENSG00000188529.15|ENSP00000420195.1|S160|PRRSRSHSDNDRFKH|1	ENSG00000164548.11|ENSP00000297071.4|T202|SITKRAHTPTPGIYM|1
ENSG00000133226.17|ENSP00000326261.8|S597|SPSPRRYSPPIQRRY|1	ENSG00000164548.11|ENSP00000297071.4|T202|SITKRAHTPTPGIYM|1
ENSG00000186566.13|ENSP00000467556.1|S974|RSRSKRRSRSTTAHS|1	ENSG00000164548.11|ENSP00000297071.4|T202|SITKRAHTPTPGIYM|1
ENSG00000167978.17|ENSP00000301740.8|S1970|PPVTRRRSRSRTSPI|1	ENSG00000164548.11|ENSP00000297071.4|T202|SITKRAHTPTPGIYM|1
ENSG00000133226.17|ENSP00000326261.8|S626|PPPKRRASPSPPPKR|1	ENSG00000164548.11|ENSP00000297071.4|T202|SITKRAHTPTPGIYM|1
ENSG00000167978.17|ENSP00000301740.8|S1982|SPITRRRSRSRTSPV|1	ENSG00000164548.11|ENSP00000297071.4|T202|SITKRAHTPTPGIYM|1
ENSG00000133226.17|ENSP00000326261.8|S560|PPTRRRRSPSPAPPP|1	ENSG00000164548.11|ENSP00000297071.4|T202|SITKRAHTPTPGIYM|1
ENSG00000107672.15|ENSP00000358019.3|S32|RSRSRSRSPLSPRSR|1	ENSG00000164548.11|ENSP00000297071.4|T202|SITKRAHTPTPGIYM|1
ENSG00000133226.17|ENSP00000326261.8|T572|PPPRRRRTPTPPPRR|1	ENSG00000164548.11|ENSP00000297071.4|T202|SITKRAHTPTPGIYM|1
ENSG00000136450.13|ENSP00000258962.4|S234|SPRRSRGSPRYSPRH|1	ENSG00000164548.11|ENSP00000297071.4|T202|SITKRAHTPTPGIYM|1
ENSG00000029363.17|ENSP00000435210.1|S268|HSHSIQHSPERSGSG|1	ENSG00000164548.11|ENSP00000297071.4|T202|SITKRAHTPTPGIYM|1
ENSG00000173575.22|ENSP00000377747.4|T164|EDEQEQGTSAESEPE|1	ENSG00000164548.11|ENSP00000297071.4|T202|SITKRAHTPTPGIYM|1
ENSG00000164548.11|ENSP00000297071.4|T202|SITKRAHTPTPGIYM|1	ENSG00000179335.18|ENSP00000378505.3|S224|TYRCEERSPSFGEDY|1
ENSG00000136450.13|ENSP00000258962.4|S238|SRGSPRYSPRHSRSR|1	ENSG00000164548.11|ENSP00000297071.4|T202|SITKRAHTPTPGIYM|1
ENSG00000171634.18|ENSP00000315454.4|S2370|EQRQSKLSPQMQVHQ|1	ENSG00000164609.10|ENSP00000297151.4|S215|KLVEQANSPKHQWGE|1
ENSG00000164609.10|ENSP00000297151.4|S215|KLVEQANSPKHQWGE|1	ENSG00000133226.17|ENSP00000326261.8|S465|RKVELSESEEDKGGK|1
ENSG00000133226.17|ENSP00000326261.8|T220|APEKKEKTPELPEPS|1	ENSG00000164609.10|ENSP00000297151.4|S215|KLVEQANSPKHQWGE|1
ENSG00000029363.17|ENSP00000435210.1|S496|TVKKETQSPEQVKSE|1	ENSG00000164609.10|ENSP00000297151.4|S215|KLVEQANSPKHQWGE|1
ENSG00000164754.15|ENSP00000297338.2|S545|EEEDEDASGGDQDQE|1	ENSG00000158545.15|ENSP00000301011.5|S74|SDEEDRASEPKSQDQ|1
ENSG00000164754.15|ENSP00000297338.2|S545|EEEDEDASGGDQDQE|1	ENSG00000104529.17|ENSP00000317399.6|S162|DDIDLFGSDNEEEDK|1
ENSG00000164754.15|ENSP00000297338.2|S545|EEEDEDASGGDQDQE|1	ENSG00000032219.19|ENSP00000347602.3|S538|KIKKQEDSDKDSDEE|1
ENSG00000164754.15|ENSP00000297338.2|S545|EEEDEDASGGDQDQE|1	ENSG00000069275.13|ENSP00000356110.4|S73|VKTKKDDSHSAEDSE|1
ENSG00000164754.15|ENSP00000297338.2|S545|EEEDEDASGGDQDQE|1	ENSG00000134186.12|ENSP00000359042.4|S471|KEKSNKRSRSGSQGR|1
ENSG00000164754.15|ENSP00000297338.2|S545|EEEDEDASGGDQDQE|1	ENSG00000116754.13|ENSP00000359988.3|S483|HEEDMDMSD______|1
ENSG00000164754.15|ENSP00000297338.2|S545|EEEDEDASGGDQDQE|1	ENSG00000133226.17|ENSP00000326261.8|S874|EPKKETESEAEDNLD|1
ENSG00000164754.15|ENSP00000297338.2|S545|EEEDEDASGGDQDQE|1	ENSG00000184863.11|ENSP00000384160.3|S205|QKDIKEESDEEEEDD|1
ENSG00000164754.15|ENSP00000297338.2|S545|EEEDEDASGGDQDQE|1	ENSG00000124795.17|ENSP00000498653.1|S243|EKKNKEESSDDEDKE|1
ENSG00000164754.15|ENSP00000297338.2|S545|EEEDEDASGGDQDQE|1	ENSG00000029363.17|ENSP00000435210.1|S177|EGEPQEESPLKSKSQ|1
ENSG00000164754.15|ENSP00000297338.2|S545|EEEDEDASGGDQDQE|1	ENSG00000029363.17|ENSP00000435210.1|S397|GKQKFNDSEGDDTEE|1
ENSG00000164754.15|ENSP00000297338.2|S545|EEEDEDASGGDQDQE|1	ENSG00000146247.14|ENSP00000275034.3|S1281|SMKKKVLSDSEDEEK|1
ENSG00000164754.15|ENSP00000297338.2|S545|EEEDEDASGGDQDQE|1	ENSG00000080503.24|ENSP00000265773.5|S1516|EEESEDESNEEEEEE|1
ENSG00000164754.15|ENSP00000297338.2|S545|EEEDEDASGGDQDQE|1	ENSG00000118007.13|ENSP00000372689.2|S1065|DDRMSVNSGSSSSKT|1
ENSG00000164754.15|ENSP00000297338.2|S545|EEEDEDASGGDQDQE|1	ENSG00000123200.16|ENSP00000242848.4|S853|PDSDAYNSGDDKNEK|1
ENSG00000164754.15|ENSP00000297338.2|S545|EEEDEDASGGDQDQE|1	ENSG00000125651.14|ENSP00000377969.3|S308|VDEQSDSSEESEEEK|1
ENSG00000164754.15|ENSP00000297338.2|S545|EEEDEDASGGDQDQE|1	ENSG00000092201.10|ENSP00000216297.2|S986|SLGSEEESGKDWDEL|1
ENSG00000164754.15|ENSP00000297338.2|S545|EEEDEDASGGDQDQE|1	ENSG00000196498.13|ENSP00000384018.1|S554|KEKTDDTSGEDNDEK|1
ENSG00000164754.15|ENSP00000297338.2|S545|EEEDEDASGGDQDQE|1	ENSG00000117625.13|ENSP00000355972.4|S156|NRHNQGDSDDDVEET|1
ENSG00000164754.15|ENSP00000297338.2|S545|EEEDEDASGGDQDQE|1	ENSG00000114857.18|ENSP00000232978.8|S1062|ILKTEKSSEEDLSGK|1
ENSG00000164754.15|ENSP00000297338.2|S545|EEEDEDASGGDQDQE|1	ENSG00000133119.13|ENSP00000369411.3|S12|VDKYRPCSLGRLDYH|1
ENSG00000164754.15|ENSP00000297338.2|S545|EEEDEDASGGDQDQE|1	ENSG00000166477.13|ENSP00000299601.5|S220|DDERPVASDNDDEKQ|1
ENSG00000164754.15|ENSP00000297338.2|S545|EEEDEDASGGDQDQE|1	ENSG00000092853.14|ENSP00000312995.3|S83|PEKTTYDSAEEENKE|1
ENSG00000164754.15|ENSP00000297338.2|S545|EEEDEDASGGDQDQE|1	ENSG00000092199.17|ENSP00000451291.1|S299|EGEDDRDSANGEDDS|1
ENSG00000164754.15|ENSP00000297338.2|S545|EEEDEDASGGDQDQE|1	ENSG00000171634.18|ENSP00000315454.4|T610|EKDSDDKTPDDDPEQ|1
ENSG00000164754.15|ENSP00000297338.2|S545|EEEDEDASGGDQDQE|1	ENSG00000196235.14|ENSP00000404029.4|S36|ERRSAAGSEKEEEPE|1
ENSG00000164754.15|ENSP00000297338.2|S545|EEEDEDASGGDQDQE|1	ENSG00000173575.22|ENSP00000377747.4|S1373|PRHSDNPSEEGEVKD|1
ENSG00000164754.15|ENSP00000297338.2|S545|EEEDEDASGGDQDQE|1	ENSG00000048649.13|ENSP00000311513.6|T241|ETKKEEETPKQEEQK|1
ENSG00000164754.15|ENSP00000297338.2|S545|EEEDEDASGGDQDQE|1	ENSG00000163104.17|ENSP00000346217.4|S67|TEKTEDSSVPETPDN|1
ENSG00000164754.15|ENSP00000297338.2|S545|EEEDEDASGGDQDQE|1	ENSG00000163660.12|ENSP00000295926.4|S502|HRDRRERSRSFERSH|1
ENSG00000164754.15|ENSP00000297338.2|S545|EEEDEDASGGDQDQE|1	ENSG00000163660.12|ENSP00000295926.4|S504|DRRERSRSFERSHKS|1
ENSG00000107672.15|ENSP00000358019.3|S32|RSRSRSRSPLSPRSR|1	ENSG00000164754.15|ENSP00000297338.2|T394|KLFTRCLTPLVPEDL|1
ENSG00000033800.13|ENSP00000249636.6|S485|KRTCPSLSPTSPLNN|1	ENSG00000164754.15|ENSP00000297338.2|T394|KLFTRCLTPLVPEDL|1
ENSG00000136279.20|ENSP00000411701.1|S283|PQPGKLRSPFLQKQL|1	ENSG00000164877.19|ENSP00000297508.7|S153|PARKPPLSPAQTNPV|1
ENSG00000164877.19|ENSP00000297508.7|S153|PARKPPLSPAQTNPV|1	ENSG00000162522.11|ENSP00000362579.1|S929|LQLERPVSPETQADL|1
ENSG00000164877.19|ENSP00000297508.7|S153|PARKPPLSPAQTNPV|1	ENSG00000136848.17|ENSP00000386183.3|S995|KQGPSPVSPNALDRT|1
ENSG00000075151.20|ENSP00000264211.7|S232|DPVLKSPSPVLRLVL|1	ENSG00000164877.19|ENSP00000297508.7|S649|DRTPRPASPGPSLPA|1
ENSG00000164877.19|ENSP00000297508.7|S649|DRTPRPASPGPSLPA|1	ENSG00000120913.23|ENSP00000380867.4|S178|SYSGRPGSRQAGLGR|1
ENSG00000029363.17|ENSP00000435210.1|S177|EGEPQEESPLKSKSQ|1	ENSG00000164944.12|ENSP00000297591.5|S1579|SFLSEPSSPGRTKTT|1
ENSG00000164944.12|ENSP00000297591.5|S1579|SFLSEPSSPGRTKTT|1	ENSG00000029363.17|ENSP00000435210.1|S496|TVKKETQSPEQVKSE|1
ENSG00000029363.17|ENSP00000435210.1|S512|LKDLFDYSPPLHKNL|1	ENSG00000164944.12|ENSP00000297591.5|S1579|SFLSEPSSPGRTKTT|1
ENSG00000164944.12|ENSP00000297591.5|S1579|SFLSEPSSPGRTKTT|1	ENSG00000029363.17|ENSP00000435210.1|S531|KSTFREESPLRIKMI|1
ENSG00000164944.12|ENSP00000297591.5|S1579|SFLSEPSSPGRTKTT|1	ENSG00000029363.17|ENSP00000435210.1|S658|IHRRIDISPSTLRKH|1
ENSG00000164944.12|ENSP00000297591.5|S1579|SFLSEPSSPGRTKTT|1	ENSG00000029363.17|ENSP00000435210.1|S760|SSSASPSSPSSREEK|1
ENSG00000164944.12|ENSP00000297591.5|S1579|SFLSEPSSPGRTKTT|1	ENSG00000136450.13|ENSP00000258962.4|S199|VKVDGPRSPSYGRSR|1
ENSG00000164944.12|ENSP00000297591.5|S1579|SFLSEPSSPGRTKTT|1	ENSG00000029363.17|ENSP00000435210.1|S648|EHSTRQKSPEIHRRI|1
ENSG00000164944.12|ENSP00000297591.5|S1579|SFLSEPSSPGRTKTT|1	ENSG00000061936.9|ENSP00000261674.4|S834|TAYRVSRSPGASRKR|1
ENSG00000134283.18|ENSP00000378935.2|S205|LKTSRDTSPSSGSAV|1	ENSG00000164944.12|ENSP00000297591.5|S1579|SFLSEPSSPGRTKTT|1
ENSG00000164944.12|ENSP00000297591.5|S1579|SFLSEPSSPGRTKTT|1	ENSG00000107672.15|ENSP00000358019.3|S32|RSRSRSRSPLSPRSR|1
ENSG00000116754.13|ENSP00000359988.3|S370|RKLSRSPSPRRHKKE|1	ENSG00000164944.12|ENSP00000297591.5|S1579|SFLSEPSSPGRTKTT|1
ENSG00000125676.20|ENSP00000245838.8|T1288|KKEKTPATTPEARVL|1	ENSG00000164944.12|ENSP00000297591.5|S1579|SFLSEPSSPGRTKTT|1
ENSG00000164944.12|ENSP00000297591.5|S173|KEDQFNGSPPRPQPR|1	ENSG00000158545.15|ENSP00000301011.5|S74|SDEEDRASEPKSQDQ|1
ENSG00000164944.12|ENSP00000297591.5|S173|KEDQFNGSPPRPQPR|1	ENSG00000101040.19|ENSP00000312237.7|S490|QAGSLSGSPKPFSPQ|1
ENSG00000164944.12|ENSP00000297591.5|S173|KEDQFNGSPPRPQPR|1	ENSG00000171634.18|ENSP00000315454.4|S2370|EQRQSKLSPQMQVHQ|1
ENSG00000164944.12|ENSP00000297591.5|S173|KEDQFNGSPPRPQPR|1	ENSG00000183337.17|ENSP00000367705.4|S423|QDRKDGSSPPLLEKQ|1
ENSG00000164944.12|ENSP00000297591.5|S173|KEDQFNGSPPRPQPR|1	ENSG00000095787.23|ENSP00000346986.4|S53|MRDAGDPSPPNKMLR|1
ENSG00000164944.12|ENSP00000297591.5|S173|KEDQFNGSPPRPQPR|1	ENSG00000091732.17|ENSP00000351052.4|S62|TSQSVNGSPQAEQPS|1
ENSG00000164944.12|ENSP00000297591.5|S173|KEDQFNGSPPRPQPR|1	ENSG00000134186.12|ENSP00000359042.4|S471|KEKSNKRSRSGSQGR|1
ENSG00000164944.12|ENSP00000297591.5|S173|KEDQFNGSPPRPQPR|1	ENSG00000134186.12|ENSP00000359042.4|S473|KSNKRSRSGSQGRTD|1
ENSG00000164944.12|ENSP00000297591.5|S173|KEDQFNGSPPRPQPR|1	ENSG00000116754.13|ENSP00000359988.3|S483|HEEDMDMSD______|1
ENSG00000164944.12|ENSP00000297591.5|S173|KEDQFNGSPPRPQPR|1	ENSG00000133226.17|ENSP00000326261.8|S638|PKRRVSHSPPPKQRS|1
ENSG00000164944.12|ENSP00000297591.5|S173|KEDQFNGSPPRPQPR|1	ENSG00000133226.17|ENSP00000326261.8|T220|APEKKEKTPELPEPS|1
ENSG00000164944.12|ENSP00000297591.5|S173|KEDQFNGSPPRPQPR|1	ENSG00000133226.17|ENSP00000326261.8|T614|SPPPKRRTASPPPPP|1
ENSG00000164944.12|ENSP00000297591.5|S173|KEDQFNGSPPRPQPR|1	ENSG00000029363.17|ENSP00000435210.1|S177|EGEPQEESPLKSKSQ|1
ENSG00000164944.12|ENSP00000297591.5|S173|KEDQFNGSPPRPQPR|1	ENSG00000029363.17|ENSP00000435210.1|S397|GKQKFNDSEGDDTEE|1
ENSG00000164944.12|ENSP00000297591.5|S173|KEDQFNGSPPRPQPR|1	ENSG00000029363.17|ENSP00000435210.1|S496|TVKKETQSPEQVKSE|1
ENSG00000164944.12|ENSP00000297591.5|S173|KEDQFNGSPPRPQPR|1	ENSG00000029363.17|ENSP00000435210.1|S512|LKDLFDYSPPLHKNL|1
ENSG00000164944.12|ENSP00000297591.5|S173|KEDQFNGSPPRPQPR|1	ENSG00000029363.17|ENSP00000435210.1|S658|IHRRIDISPSTLRKH|1
ENSG00000164944.12|ENSP00000297591.5|S173|KEDQFNGSPPRPQPR|1	ENSG00000029363.17|ENSP00000435210.1|S760|SSSASPSSPSSREEK|1
ENSG00000164944.12|ENSP00000297591.5|S173|KEDQFNGSPPRPQPR|1	ENSG00000136450.13|ENSP00000258962.4|S199|VKVDGPRSPSYGRSR|1
ENSG00000164944.12|ENSP00000297591.5|S173|KEDQFNGSPPRPQPR|1	ENSG00000275023.5|ENSP00000479910.1|S222|GRRSRSASPSTQQEK|1
ENSG00000164944.12|ENSP00000297591.5|S173|KEDQFNGSPPRPQPR|1	ENSG00000100207.18|ENSP00000352463.3|S574|EPPRLNASPAAREEA|1
ENSG00000164944.12|ENSP00000297591.5|S173|KEDQFNGSPPRPQPR|1	ENSG00000263001.6|ENSP00000460070.1|S823|KESTSSKSPPRKINS|1
ENSG00000164944.12|ENSP00000297591.5|S173|KEDQFNGSPPRPQPR|1	ENSG00000100207.18|ENSP00000352463.3|T1671|RKGQRSLTPPPSSTE|1
ENSG00000164944.12|ENSP00000297591.5|S173|KEDQFNGSPPRPQPR|1	ENSG00000198315.11|ENSP00000332750.5|S177|SEATQHKSPVPQESQ|1
ENSG00000164944.12|ENSP00000297591.5|S173|KEDQFNGSPPRPQPR|1	ENSG00000134186.12|ENSP00000359042.4|S320|KERRRSRSIDRGLER|1
ENSG00000164944.12|ENSP00000297591.5|S173|KEDQFNGSPPRPQPR|1	ENSG00000133226.17|ENSP00000326261.8|S431|RKSRVSVSPGRTSGK|1
ENSG00000164944.12|ENSP00000297591.5|S173|KEDQFNGSPPRPQPR|1	ENSG00000134186.12|ENSP00000359042.4|S529|HDRRRSQSIEQESQE|1
ENSG00000164944.12|ENSP00000297591.5|S173|KEDQFNGSPPRPQPR|1	ENSG00000133226.17|ENSP00000326261.8|S756|SSRSVSGSPEPAAKK|1
ENSG00000164944.12|ENSP00000297591.5|S173|KEDQFNGSPPRPQPR|1	ENSG00000188529.15|ENSP00000420195.1|S251|RSRSKSRSRSWTSPK|1
ENSG00000164944.12|ENSP00000297591.5|S173|KEDQFNGSPPRPQPR|1	ENSG00000100207.18|ENSP00000352463.3|T1764|SNGSKTDTEEEEEQQ|1
ENSG00000164944.12|ENSP00000297591.5|S173|KEDQFNGSPPRPQPR|1	ENSG00000183495.14|ENSP00000374212.2|S686|GPSPARSSPVNRPSS|1
ENSG00000164944.12|ENSP00000297591.5|S173|KEDQFNGSPPRPQPR|1	ENSG00000123200.16|ENSP00000242848.4|S853|PDSDAYNSGDDKNEK|1
ENSG00000164944.12|ENSP00000297591.5|S173|KEDQFNGSPPRPQPR|1	ENSG00000125651.14|ENSP00000377969.3|S308|VDEQSDSSEESEEEK|1
ENSG00000164944.12|ENSP00000297591.5|S173|KEDQFNGSPPRPQPR|1	ENSG00000188529.15|ENSP00000420195.1|S253|RSKSRSRSWTSPKSS|1
ENSG00000164944.12|ENSP00000297591.5|S173|KEDQFNGSPPRPQPR|1	ENSG00000148337.21|ENSP00000362029.5|S350|KQAQTQTSPEHLVLQ|1
ENSG00000164944.12|ENSP00000297591.5|S173|KEDQFNGSPPRPQPR|1	ENSG00000133226.17|ENSP00000326261.8|S393|RRLSPSASPPRRRHR|1
ENSG00000164944.12|ENSP00000297591.5|S173|KEDQFNGSPPRPQPR|1	ENSG00000167258.15|ENSP00000398880.4|S276|TSRRQSVSPPYKEPS|1
ENSG00000164944.12|ENSP00000297591.5|S173|KEDQFNGSPPRPQPR|1	ENSG00000167978.17|ENSP00000301740.8|S1970|PPVTRRRSRSRTSPI|1
ENSG00000164944.12|ENSP00000297591.5|S173|KEDQFNGSPPRPQPR|1	ENSG00000133226.17|ENSP00000326261.8|S626|PPPKRRASPSPPPKR|1
ENSG00000164944.12|ENSP00000297591.5|S173|KEDQFNGSPPRPQPR|1	ENSG00000134186.12|ENSP00000359042.4|S527|DKHDRRRSQSIEQES|1
ENSG00000164944.12|ENSP00000297591.5|S173|KEDQFNGSPPRPQPR|1	ENSG00000133226.17|ENSP00000326261.8|S560|PPTRRRRSPSPAPPP|1
ENSG00000164944.12|ENSP00000297591.5|S173|KEDQFNGSPPRPQPR|1	ENSG00000107672.15|ENSP00000358019.3|S32|RSRSRSRSPLSPRSR|1
ENSG00000164944.12|ENSP00000297591.5|S173|KEDQFNGSPPRPQPR|1	ENSG00000133226.17|ENSP00000326261.8|T572|PPPRRRRTPTPPPRR|1
ENSG00000164944.12|ENSP00000297591.5|S173|KEDQFNGSPPRPQPR|1	ENSG00000116754.13|ENSP00000359988.3|S370|RKLSRSPSPRRHKKE|1
ENSG00000164944.12|ENSP00000297591.5|S173|KEDQFNGSPPRPQPR|1	ENSG00000136450.13|ENSP00000258962.4|S234|SPRRSRGSPRYSPRH|1
ENSG00000164944.12|ENSP00000297591.5|S173|KEDQFNGSPPRPQPR|1	ENSG00000138668.19|ENSP00000313199.7|S83|DEGHSNSSPRHSEAA|1
ENSG00000164944.12|ENSP00000297591.5|S173|KEDQFNGSPPRPQPR|1	ENSG00000133226.17|ENSP00000326261.8|S715|PQRRQSPSPSTRPIR|1
ENSG00000164944.12|ENSP00000297591.5|S173|KEDQFNGSPPRPQPR|1	ENSG00000166477.13|ENSP00000299601.5|S277|KSESARGSDSEDEVL|1
ENSG00000164944.12|ENSP00000297591.5|S173|KEDQFNGSPPRPQPR|1	ENSG00000163166.15|ENSP00000295321.4|S438|KREKTIASDSEEEAG|1
ENSG00000164944.12|ENSP00000297591.5|S173|KEDQFNGSPPRPQPR|1	ENSG00000173575.22|ENSP00000377747.4|T164|EDEQEQGTSAESEPE|1
ENSG00000164944.12|ENSP00000297591.5|S173|KEDQFNGSPPRPQPR|1	ENSG00000133226.17|ENSP00000326261.8|T574|PRRRRTPTPPPRRRT|1
ENSG00000164944.12|ENSP00000297591.5|S173|KEDQFNGSPPRPQPR|1	ENSG00000259956.2|ENSP00000454545.1|T238|SSSAAASTPPPGPPA|1
ENSG00000164944.12|ENSP00000297591.5|S173|KEDQFNGSPPRPQPR|1	ENSG00000106443.16|ENSP00000385795.3|S530|QEREKQLSPEAQARI|1
ENSG00000164944.12|ENSP00000297591.5|S173|KEDQFNGSPPRPQPR|1	ENSG00000171634.18|ENSP00000315454.4|T610|EKDSDDKTPDDDPEQ|1
ENSG00000164944.12|ENSP00000297591.5|S173|KEDQFNGSPPRPQPR|1	ENSG00000173575.22|ENSP00000377747.4|S1373|PRHSDNPSEEGEVKD|1
ENSG00000164944.12|ENSP00000297591.5|S173|KEDQFNGSPPRPQPR|1	ENSG00000048649.13|ENSP00000311513.6|T241|ETKKEEETPKQEEQK|1
ENSG00000164944.12|ENSP00000297591.5|S173|KEDQFNGSPPRPQPR|1	ENSG00000163104.17|ENSP00000346217.4|S67|TEKTEDSSVPETPDN|1
ENSG00000164944.12|ENSP00000297591.5|S173|KEDQFNGSPPRPQPR|1	ENSG00000133226.17|ENSP00000326261.8|S402|PRRRHRPSPPATPPP|1
ENSG00000164944.12|ENSP00000297591.5|S173|KEDQFNGSPPRPQPR|1	ENSG00000136450.13|ENSP00000258962.4|S238|SRGSPRYSPRHSRSR|1
ENSG00000164944.12|ENSP00000297591.5|S173|KEDQFNGSPPRPQPR|1	ENSG00000163660.12|ENSP00000295926.4|S502|HRDRRERSRSFERSH|1
ENSG00000164944.12|ENSP00000297591.5|S173|KEDQFNGSPPRPQPR|1	ENSG00000163660.12|ENSP00000295926.4|S504|DRRERSRSFERSHKS|1
ENSG00000133114.18|ENSP00000368447.4|S105|GFKKQDDSPPRPIIG|1	ENSG00000164944.12|ENSP00000297591.5|T184|PQPRGPRTPPGPPPP|1
ENSG00000078674.17|ENSP00000327077.8|S861|QGLAETASPVAVSLR|1	ENSG00000164944.12|ENSP00000297591.5|T184|PQPRGPRTPPGPPPP|1
ENSG00000165219.22|ENSP00000377664.2|T762|EVSSRPSTPGLSVVS|1	ENSG00000164944.12|ENSP00000297591.5|T184|PQPRGPRTPPGPPPP|1
ENSG00000168517.10|ENSP00000302276.2|S76|SRSPRTQSPGGCSAE|1	ENSG00000164944.12|ENSP00000297591.5|T184|PQPRGPRTPPGPPPP|1
ENSG00000120616.16|ENSP00000263062.8|S357|AATPQQTSPAALPVF|1	ENSG00000164944.12|ENSP00000297591.5|T184|PQPRGPRTPPGPPPP|1
ENSG00000167522.16|ENSP00000301030.4|S1878|AVVTVTPSPEGVFSS|1	ENSG00000164944.12|ENSP00000297591.5|T184|PQPRGPRTPPGPPPP|1
ENSG00000164944.12|ENSP00000297591.5|T184|PQPRGPRTPPGPPPP|1	ENSG00000078674.17|ENSP00000327077.8|S1768|KNVRSDISDQEEDEE|1
ENSG00000133226.17|ENSP00000326261.8|S781|QSPSTNWSPAVPVKK|1	ENSG00000164944.12|ENSP00000297591.5|T184|PQPRGPRTPPGPPPP|1
ENSG00000164944.12|ENSP00000297591.5|T184|PQPRGPRTPPGPPPP|1	ENSG00000065526.12|ENSP00000364912.3|T1633|NKDSELKTPPSVGPP|1
ENSG00000179604.10|ENSP00000338258.3|S174|NGAAGPHSPDPLLDE|1	ENSG00000165006.14|ENSP00000297661.4|S146|ATKQKVLSPPHIKAD|1
ENSG00000173166.18|ENSP00000316543.5|S610|TSLVPPLSPQPKIVT|1	ENSG00000165006.14|ENSP00000297661.4|S146|ATKQKVLSPPHIKAD|1
ENSG00000127527.14|ENSP00000248070.5|S229|AVPVLPASPPPKDSL|1	ENSG00000165006.14|ENSP00000297661.4|S146|ATKQKVLSPPHIKAD|1
ENSG00000100284.21|ENSP00000394466.2|S160|MTDLDMLSPIHTPQR|1	ENSG00000165006.14|ENSP00000297661.4|S146|ATKQKVLSPPHIKAD|1
ENSG00000136279.20|ENSP00000411701.1|S283|PQPGKLRSPFLQKQL|1	ENSG00000165006.14|ENSP00000297661.4|S146|ATKQKVLSPPHIKAD|1
ENSG00000277443.3|ENSP00000478061.1|S101|AAPEAGASPVEKEAP|1	ENSG00000165006.14|ENSP00000297661.4|S146|ATKQKVLSPPHIKAD|1
ENSG00000173166.18|ENSP00000316543.5|S856|KPPPSPLSPVPSVVK|1	ENSG00000165006.14|ENSP00000297661.4|S146|ATKQKVLSPPHIKAD|1
ENSG00000100284.21|ENSP00000394466.2|S462|DRLPNLSSPSAEGPP|1	ENSG00000165006.14|ENSP00000297661.4|S146|ATKQKVLSPPHIKAD|1
ENSG00000100284.21|ENSP00000394466.2|T164|DMLSPIHTPQRTVFN|1	ENSG00000165006.14|ENSP00000297661.4|S146|ATKQKVLSPPHIKAD|1
ENSG00000132155.12|ENSP00000251849.4|S29|FDGSSCISPTIVQQF|1	ENSG00000165006.14|ENSP00000297661.4|S146|ATKQKVLSPPHIKAD|1
ENSG00000008086.13|ENSP00000485244.1|S407|NNIPHLLSPKEAKSK|1	ENSG00000165006.14|ENSP00000297661.4|S146|ATKQKVLSPPHIKAD|1
ENSG00000107036.12|ENSP00000416696.2|S1037|FSLQKTLSMPSGPSG|1	ENSG00000165006.14|ENSP00000297661.4|S146|ATKQKVLSPPHIKAD|1
ENSG00000131374.14|ENSP00000253692.6|S791|DSGFTIVSPLDI___|1	ENSG00000165006.14|ENSP00000297661.4|S146|ATKQKVLSPPHIKAD|1
ENSG00000047410.14|ENSP00000356448.3|S2061|SREQQPSSASERQAP|1	ENSG00000165006.14|ENSP00000297661.4|S146|ATKQKVLSPPHIKAD|1
ENSG00000003249.14|ENSP00000002501.6|S119|PRAGYLRSPSWTRTR|1	ENSG00000165006.14|ENSP00000297661.4|S146|ATKQKVLSPPHIKAD|1
ENSG00000003400.15|ENSP00000272879.5|T198|EKAIQIVTPPVDKEA|1	ENSG00000165006.14|ENSP00000297661.4|S146|ATKQKVLSPPHIKAD|1
ENSG00000143514.17|ENSP00000341957.7|S575|VGQDQTLSPGSKQES|1	ENSG00000165006.14|ENSP00000297661.4|S146|ATKQKVLSPPHIKAD|1
ENSG00000058272.19|ENSP00000389168.2|S507|TIPRRLASTSDIEEK|1	ENSG00000165006.14|ENSP00000297661.4|S146|ATKQKVLSPPHIKAD|1
ENSG00000079432.7|ENSP00000458663.2|S946|GQPLPLVSPPFSVPV|1	ENSG00000165006.14|ENSP00000297661.4|S146|ATKQKVLSPPHIKAD|1
ENSG00000120549.18|ENSP00000365637.3|S1684|ENTISEMSPKALVDT|1	ENSG00000165006.14|ENSP00000297661.4|S146|ATKQKVLSPPHIKAD|1
ENSG00000136848.17|ENSP00000386183.3|S995|KQGPSPVSPNALDRT|1	ENSG00000165006.14|ENSP00000297661.4|S146|ATKQKVLSPPHIKAD|1
ENSG00000173166.18|ENSP00000316543.5|S1154|VVPQVPTSPKSSLSV|1	ENSG00000165006.14|ENSP00000297661.4|S146|ATKQKVLSPPHIKAD|1
ENSG00000124942.14|ENSP00000367263.4|T5184|GLDAKVKTPSFGISA|1	ENSG00000165006.14|ENSP00000297661.4|S146|ATKQKVLSPPHIKAD|1
ENSG00000159314.11|ENSP00000403323.1|S638|GSSERLGSWQEKEED|1	ENSG00000165006.14|ENSP00000297661.4|S146|ATKQKVLSPPHIKAD|1
ENSG00000127603.29|ENSP00000362006.3|S1376|GKRRRMLSSSDAITQ|1	ENSG00000165006.14|ENSP00000297661.4|S146|ATKQKVLSPPHIKAD|1
ENSG00000007384.15|ENSP00000262316.5|S346|RLRQEVVSTAGPRRG|1	ENSG00000165006.14|ENSP00000297661.4|S146|ATKQKVLSPPHIKAD|1
ENSG00000171843.16|ENSP00000369695.4|S301|SAKKRKKSSSEALFK|1	ENSG00000165006.14|ENSP00000297661.4|S146|ATKQKVLSPPHIKAD|1
ENSG00000170832.13|ENSP00000300896.3|S1361|EDVLLSKSPSSLSAN|1	ENSG00000165006.14|ENSP00000297661.4|S146|ATKQKVLSPPHIKAD|1
ENSG00000077150.20|ENSP00000499294.1|S858|ETRDKLPSTAEVKED|1	ENSG00000165006.14|ENSP00000297661.4|S146|ATKQKVLSPPHIKAD|1
ENSG00000111961.18|ENSP00000356437.3|S442|VYKEVIKSPTASRIS|1	ENSG00000165006.14|ENSP00000297661.4|S146|ATKQKVLSPPHIKAD|1
ENSG00000198722.14|ENSP00000367756.3|S254|YPERRAISPTSSSRY|1	ENSG00000165006.14|ENSP00000297661.4|S146|ATKQKVLSPPHIKAD|1
ENSG00000165494.11|ENSP00000298281.4|S494|SRSPIIHSPKRRDRR|1	ENSG00000163125.15|ENSP00000358064.4|S930|PGSDRSPSPSKNDSF|1
ENSG00000133226.17|ENSP00000326261.8|S260|IPEPKEPSPEKNSKK|1	ENSG00000165494.11|ENSP00000298281.4|S494|SRSPIIHSPKRRDRR|1
ENSG00000165494.11|ENSP00000298281.4|S494|SRSPIIHSPKRRDRR|1	ENSG00000070814.22|ENSP00000367028.4|S381|ASAPAKESPRKGAAP|1
ENSG00000029363.17|ENSP00000435210.1|S496|TVKKETQSPEQVKSE|1	ENSG00000165494.11|ENSP00000298281.4|S494|SRSPIIHSPKRRDRR|1
ENSG00000165494.11|ENSP00000298281.4|S494|SRSPIIHSPKRRDRR|1	ENSG00000089094.19|ENSP00000366271.3|S1031|SRPPPSVSPPKCIQM|1
ENSG00000100207.18|ENSP00000352463.3|S1522|ENDTVTISPKQEGFP|1	ENSG00000165494.11|ENSP00000298281.4|S494|SRSPIIHSPKRRDRR|1
ENSG00000165494.11|ENSP00000298281.4|S494|SRSPIIHSPKRRDRR|1	ENSG00000143569.19|ENSP00000389445.1|S609|YPSSISSSPQKDLTQ|1
ENSG00000092201.10|ENSP00000216297.2|S986|SLGSEEESGKDWDEL|1	ENSG00000165494.11|ENSP00000298281.4|S494|SRSPIIHSPKRRDRR|1
ENSG00000165494.11|ENSP00000298281.4|S494|SRSPIIHSPKRRDRR|1	ENSG00000163166.15|ENSP00000295321.4|S438|KREKTIASDSEEEAG|1
ENSG00000171634.18|ENSP00000315454.4|S2370|EQRQSKLSPQMQVHQ|1	ENSG00000165494.11|ENSP00000298281.4|S777|FEGPNKLSPRIDGPP|1
ENSG00000165494.11|ENSP00000298281.4|S777|FEGPNKLSPRIDGPP|1	ENSG00000168488.18|ENSP00000338718.4|S449|GRMYPPRSPKSAAPA|1
ENSG00000160633.13|ENSP00000292123.4|S384|GADQKMSSPEDDSDT|1	ENSG00000165494.11|ENSP00000298281.4|S777|FEGPNKLSPRIDGPP|1
ENSG00000165494.11|ENSP00000298281.4|S777|FEGPNKLSPRIDGPP|1	ENSG00000101040.19|ENSP00000312237.7|S406|LNFDMTASPKILMSK|1
ENSG00000011451.21|ENSP00000500993.1|T1575|VPRELSLTPITGAKP|1	ENSG00000165494.11|ENSP00000298281.4|S777|FEGPNKLSPRIDGPP|1
ENSG00000120733.14|ENSP00000326563.5|S1267|FNSTAKVSPLTPKLF|1	ENSG00000165494.11|ENSP00000298281.4|S777|FEGPNKLSPRIDGPP|1
ENSG00000136754.17|ENSP00000365312.2|S231|HSPGRTASLNQRPRT|1	ENSG00000165699.15|ENSP00000298552.3|S515|YRDSLPGSQRKTHSA|1
ENSG00000137497.18|ENSP00000377298.4|S2062|TPKKLGNSLLRRGAS|1	ENSG00000165699.15|ENSP00000298552.3|S515|YRDSLPGSQRKTHSA|1
ENSG00000134283.18|ENSP00000378935.2|S172|HQSQHRKSVRPGASY|1	ENSG00000165699.15|ENSP00000298552.3|S515|YRDSLPGSQRKTHSA|1
ENSG00000136279.20|ENSP00000411701.1|S169|YQKTNAVSEIKRVGK|1	ENSG00000165699.15|ENSP00000298552.3|S515|YRDSLPGSQRKTHSA|1
ENSG00000168303.9|ENSP00000304553.5|S124|RTSTPFGSGRVREKR|1	ENSG00000165699.15|ENSP00000298552.3|S515|YRDSLPGSQRKTHSA|1
ENSG00000184640.18|ENSP00000391249.1|S89|SQRSPKASLRRVELS|1	ENSG00000165699.15|ENSP00000298552.3|S515|YRDSLPGSQRKTHSA|1
ENSG00000184640.18|ENSP00000329161.8|S71|SQRSPKASLRRVELS|2	ENSG00000165699.15|ENSP00000298552.3|S515|YRDSLPGSQRKTHSA|1
ENSG00000164164.17|ENSP00000395487.2|S1049|FYNQTYGSRKYKSDW|1	ENSG00000165699.15|ENSP00000298552.3|S515|YRDSLPGSQRKTHSA|1
ENSG00000108587.15|ENSP00000225724.5|S141|ERENLMGSVRKDIES|1	ENSG00000165699.15|ENSP00000298552.3|S515|YRDSLPGSQRKTHSA|1
ENSG00000114127.10|ENSP00000264951.4|S1279|KSGFNDNSVKYQQRK|1	ENSG00000165699.15|ENSP00000298552.3|S515|YRDSLPGSQRKTHSA|1
ENSG00000151657.12|ENSP00000368881.3|S238|KTIGSSASVKRKESS|1	ENSG00000165699.15|ENSP00000298552.3|S515|YRDSLPGSQRKTHSA|1
ENSG00000108654.15|ENSP00000225792.5|S30|GSRAGPLSGKKFGNP|1	ENSG00000165699.15|ENSP00000298552.3|S515|YRDSLPGSQRKTHSA|1
ENSG00000181904.9|ENSP00000378427.3|S144|SPGRPPGSIKALSRL|1	ENSG00000165699.15|ENSP00000298552.3|S515|YRDSLPGSQRKTHSA|1
ENSG00000110514.19|ENSP00000310933.4|S882|EKATPFPSLKVFGLN|1	ENSG00000165699.15|ENSP00000298552.3|S515|YRDSLPGSQRKTHSA|1
ENSG00000136754.17|ENSP00000365312.2|S222|TSPARLGSQHSPGRT|1	ENSG00000165699.15|ENSP00000298552.3|S515|YRDSLPGSQRKTHSA|1
ENSG00000205726.15|ENSP00000370719.3|S192|FSRSGPGSQLNTKLQ|1	ENSG00000165699.15|ENSP00000298552.3|S515|YRDSLPGSQRKTHSA|1
ENSG00000275066.5|ENSP00000483453.1|S786|FHSSKFSSINSDKSL|1	ENSG00000165699.15|ENSP00000298552.3|S515|YRDSLPGSQRKTHSA|1
ENSG00000116584.20|ENSP00000354837.4|S137|FRQSLLGSRRGRSSL|1	ENSG00000165699.15|ENSP00000298552.3|S515|YRDSLPGSQRKTHSA|1
ENSG00000156299.13|ENSP00000286827.3|S1534|RLQATSISQRERGRK|1	ENSG00000165699.15|ENSP00000298552.3|S515|YRDSLPGSQRKTHSA|1
ENSG00000140859.16|ENSP00000368976.4|S817|GTSSRPGSIRRKLQP|1	ENSG00000165699.15|ENSP00000298552.3|S515|YRDSLPGSQRKTHSA|1
ENSG00000140006.11|ENSP00000378399.2|S380|VRVHSNDSYKRRKKQ|1	ENSG00000165699.15|ENSP00000298552.3|S515|YRDSLPGSQRKTHSA|1
ENSG00000143321.19|ENSP00000349878.5|S107|YQSSQKKSCVEEPEP|1	ENSG00000165819.12|ENSP00000298717.3|S219|KSRKHAASDVDLEIE|1
ENSG00000263001.6|ENSP00000460070.1|S103|TTQANRMSVDAVEIE|1	ENSG00000165819.12|ENSP00000298717.3|S219|KSRKHAASDVDLEIE|1
ENSG00000165819.12|ENSP00000298717.3|S219|KSRKHAASDVDLEIE|1	ENSG00000095787.23|ENSP00000346986.4|S12|ARKQQRLSDGCHDRR|1
ENSG00000165819.12|ENSP00000298717.3|S219|KSRKHAASDVDLEIE|1	ENSG00000198945.8|ENSP00000354526.2|S217|RRKRRGDSAVLKQGL|1
ENSG00000099814.16|ENSP00000404151.2|S478|KTEERLGSPSPASRT|1	ENSG00000165819.12|ENSP00000298717.3|S219|KSRKHAASDVDLEIE|1
ENSG00000062650.19|ENSP00000298767.4|S77|GDPFGFDSDDESLPV|1	ENSG00000172943.20|ENSP00000350676.5|S857|YIYPSLESDDDDPAL|1
ENSG00000062650.19|ENSP00000298767.4|S77|GDPFGFDSDDESLPV|1	ENSG00000125386.15|ENSP00000324587.5|S293|GSAPTFCSDDEDVAP|1
ENSG00000062650.19|ENSP00000298767.4|S77|GDPFGFDSDDESLPV|1	ENSG00000144535.19|ENSP00000315569.7|S139|ETEAAYESDIPEELC|1
ENSG00000106948.16|ENSP00000303769.4|S997|QAQRYLSSPSGPLRQ|1	ENSG00000188906.16|ENSP00000298910.7|S935|NLQRHSNSLGPIFDH|1
ENSG00000188906.16|ENSP00000298910.7|S935|NLQRHSNSLGPIFDH|1	ENSG00000091106.19|ENSP00000385428.1|S533|RPLWRQESLQSVKNT|1
ENSG00000174485.15|ENSP00000396830.2|S1151|KRIQRMNSSFSVKPF|1	ENSG00000052126.14|ENSP00000299275.6|S410|RVIQRTNSMQQLEQW|1
ENSG00000166689.16|ENSP00000347883.2|S1063|SALERLYSGDHQRGK|1	ENSG00000052126.14|ENSP00000299275.6|S410|RVIQRTNSMQQLEQW|1
ENSG00000188158.15|ENSP00000369400.3|S1041|KVPERKSSLQQPSLK|1	ENSG00000052126.14|ENSP00000299275.6|S410|RVIQRTNSMQQLEQW|1
ENSG00000144283.21|ENSP00000374409.3|S214|RAMRRVSSVPSRAQS|1	ENSG00000052126.14|ENSP00000299275.6|S410|RVIQRTNSMQQLEQW|1
ENSG00000107679.14|ENSP00000357986.3|S177|NNLKRSQSHLPYFTP|1	ENSG00000052126.14|ENSP00000299275.6|S410|RVIQRTNSMQQLEQW|1
ENSG00000168488.18|ENSP00000338718.4|S684|KSTSTPTSPGPRTHS|1	ENSG00000052126.14|ENSP00000299275.6|S568|TYRSEVSSPIQRGDV|1
ENSG00000095787.23|ENSP00000346986.4|T482|SSQPKVSTPVVKQGP|1	ENSG00000052126.14|ENSP00000299275.6|S568|TYRSEVSSPIQRGDV|1
ENSG00000052126.14|ENSP00000299275.6|S568|TYRSEVSSPIQRGDV|1	ENSG00000106351.13|ENSP00000300176.4|T163|YTKGSASTPVQGSIP|1
ENSG00000052126.14|ENSP00000299275.6|S933|VIGASDQSPLQSPSN|1	ENSG00000099814.16|ENSP00000404151.2|S711|LPSERADSPAGPESS|1
ENSG00000095637.22|ENSP00000360293.2|S259|PEDLRRVSEPDLTGA|1	ENSG00000166333.14|ENSP00000299421.4|S186|NGTLNKHSGIDFKQL|1
ENSG00000147164.12|ENSP00000363392.3|S73|SCVRRRYSDFEWLKN|1	ENSG00000166333.14|ENSP00000299421.4|S186|NGTLNKHSGIDFKQL|1
ENSG00000145012.13|ENSP00000491657.1|T333|WKREPGYTPPGAGNQ|1	ENSG00000166333.14|ENSP00000299421.4|S186|NGTLNKHSGIDFKQL|1
ENSG00000166333.14|ENSP00000299421.4|S186|NGTLNKHSGIDFKQL|1	ENSG00000133816.15|ENSP00000256194.4|S515|VNLSRKESDIRPSKL|1
ENSG00000166333.14|ENSP00000299421.4|S186|NGTLNKHSGIDFKQL|1	ENSG00000100345.22|ENSP00000216181.6|S1435|DLDHQRQSACNLEKK|1
ENSG00000061273.18|ENSP00000404394.2|S181|NPLLRKESAPPSLRR|1	ENSG00000166333.14|ENSP00000299421.4|S186|NGTLNKHSGIDFKQL|1
ENSG00000039560.14|ENSP00000265109.3|S327|RENKDRLSDSTTGAD|1	ENSG00000166333.14|ENSP00000299421.4|S186|NGTLNKHSGIDFKQL|1
ENSG00000166333.14|ENSP00000299421.4|S186|NGTLNKHSGIDFKQL|1	ENSG00000196924.18|ENSP00000358866.3|S310|EFTVETRSAGQGEVL|1
ENSG00000166387.13|ENSP00000299492.4|T533|RRGGLRATAGPRLSR|1	ENSG00000179950.14|ENSP00000434359.1|T314|MPLLTPATPGGLPPA|1
ENSG00000166387.13|ENSP00000299492.4|T533|RRGGLRATAGPRLSR|1	ENSG00000143322.21|ENSP00000427562.1|S655|RKGGFFSSFMKKRNA|1
ENSG00000072518.20|ENSP00000385751.2|T596|RGVSSRSTFHAGQLR|1	ENSG00000166387.13|ENSP00000299492.4|T533|RRGGLRATAGPRLSR|1
ENSG00000166387.13|ENSP00000299492.4|T533|RRGGLRATAGPRLSR|1	ENSG00000111731.12|ENSP00000334229.4|T339|KALLRQQTQSALEQR|1
ENSG00000166477.13|ENSP00000299601.5|S238|DEEQPQLSDEEKMQN|1	ENSG00000060069.17|ENSP00000484525.2|S872|LGEGSDDSDSEKRRP|1
ENSG00000137815.14|ENSP00000374280.4|S313|LKTSEVYSDDEEEEE|1	ENSG00000060069.17|ENSP00000484525.2|S872|LGEGSDDSDSEKRRP|1
ENSG00000115053.16|ENSP00000318195.4|S145|KNAKKEDSDEEEDDD|1	ENSG00000166477.13|ENSP00000299601.5|S151|KWGREDKSDQSDDEK|1
ENSG00000124795.17|ENSP00000498653.1|S243|EKKNKEESSDDEDKE|1	ENSG00000166477.13|ENSP00000299601.5|S151|KWGREDKSDQSDDEK|1
ENSG00000116350.17|ENSP00000362900.4|S402|KKEDTDRSQSRSPSR|1	ENSG00000166477.13|ENSP00000299601.5|S151|KWGREDKSDQSDDEK|1
ENSG00000132842.14|ENSP00000255194.7|S750|NSKAKGKSDSEDGEK|1	ENSG00000166477.13|ENSP00000299601.5|S151|KWGREDKSDQSDDEK|1
ENSG00000196498.13|ENSP00000384018.1|S554|KEKTDDTSGEDNDEK|1	ENSG00000166477.13|ENSP00000299601.5|S151|KWGREDKSDQSDDEK|1
ENSG00000163166.15|ENSP00000295321.4|S438|KREKTIASDSEEEAG|1	ENSG00000166477.13|ENSP00000299601.5|S151|KWGREDKSDQSDDEK|1
ENSG00000136450.13|ENSP00000258962.4|S238|SRGSPRYSPRHSRSR|1	ENSG00000166477.13|ENSP00000299601.5|S151|KWGREDKSDQSDDEK|1
ENSG00000113356.12|ENSP00000498469.1|S157|KRGDGEKSDEENEEK|1	ENSG00000166477.13|ENSP00000299601.5|S154|REDKSDQSDDEKIQN|1
ENSG00000104964.15|ENSP00000317537.4|S196|QEDDGEKSD______|1	ENSG00000166477.13|ENSP00000299601.5|S154|REDKSDQSDDEKIQN|1
ENSG00000166477.13|ENSP00000299601.5|S154|REDKSDQSDDEKIQN|1	ENSG00000091039.17|ENSP00000261183.3|S331|QDMYSDKSDKENDQE|1
ENSG00000166477.13|ENSP00000299601.5|S162|DDEKIQNSDDEERAQ|1	ENSG00000158545.15|ENSP00000301011.5|S74|SDEEDRASEPKSQDQ|1
ENSG00000166477.13|ENSP00000299601.5|S162|DDEKIQNSDDEERAQ|1	ENSG00000205937.12|ENSP00000315859.5|S155|EKERKRRSPSPKPTK|1
ENSG00000055917.15|ENSP00000338173.5|S136|GDQKGKASPFEEDQN|1	ENSG00000166477.13|ENSP00000299601.5|S162|DDEKIQNSDDEERAQ|1
ENSG00000166477.13|ENSP00000299601.5|S162|DDEKIQNSDDEERAQ|1	ENSG00000116754.13|ENSP00000359988.3|S483|HEEDMDMSD______|1
ENSG00000166477.13|ENSP00000299601.5|S162|DDEKIQNSDDEERAQ|1	ENSG00000133226.17|ENSP00000326261.8|S207|SPRHRTKSRSPSPAP|1
ENSG00000166477.13|ENSP00000299601.5|S162|DDEKIQNSDDEERAQ|1	ENSG00000133226.17|ENSP00000326261.8|S465|RKVELSESEEDKGGK|1
ENSG00000166477.13|ENSP00000299601.5|S162|DDEKIQNSDDEERAQ|1	ENSG00000133226.17|ENSP00000326261.8|S636|PPPKRRVSHSPPPKQ|1
ENSG00000133226.17|ENSP00000326261.8|S638|PKRRVSHSPPPKQRS|1	ENSG00000166477.13|ENSP00000299601.5|S162|DDEKIQNSDDEERAQ|1
ENSG00000133226.17|ENSP00000326261.8|S653|SPVTKRRSPSLSSKH|1	ENSG00000166477.13|ENSP00000299601.5|S162|DDEKIQNSDDEERAQ|1
ENSG00000133226.17|ENSP00000326261.8|T220|APEKKEKTPELPEPS|1	ENSG00000166477.13|ENSP00000299601.5|S162|DDEKIQNSDDEERAQ|1
ENSG00000166477.13|ENSP00000299601.5|S162|DDEKIQNSDDEERAQ|1	ENSG00000133226.17|ENSP00000326261.8|T727|PIRRVSRTPEPKKIK|1
ENSG00000166477.13|ENSP00000299601.5|S162|DDEKIQNSDDEERAQ|1	ENSG00000124795.17|ENSP00000498653.1|S243|EKKNKEESSDDEDKE|1
ENSG00000166477.13|ENSP00000299601.5|S162|DDEKIQNSDDEERAQ|1	ENSG00000029363.17|ENSP00000435210.1|S496|TVKKETQSPEQVKSE|1
ENSG00000166477.13|ENSP00000299601.5|S162|DDEKIQNSDDEERAQ|1	ENSG00000136450.13|ENSP00000258962.4|S199|VKVDGPRSPSYGRSR|1
ENSG00000166477.13|ENSP00000299601.5|S162|DDEKIQNSDDEERAQ|1	ENSG00000160633.13|ENSP00000292123.4|S507|KKEKSSNSDRSTNLK|1
ENSG00000166477.13|ENSP00000299601.5|S162|DDEKIQNSDDEERAQ|1	ENSG00000060069.17|ENSP00000484525.2|S869|DDILGEGSDDSDSEK|1
ENSG00000184634.16|ENSP00000363193.3|S700|CEGKGSPSPEKPDVE|1	ENSG00000166477.13|ENSP00000299601.5|S162|DDEKIQNSDDEERAQ|1
ENSG00000166477.13|ENSP00000299601.5|S162|DDEKIQNSDDEERAQ|1	ENSG00000204120.15|ENSP00000362664.5|S337|EGEECSDSEGSHNEE|1
ENSG00000166477.13|ENSP00000299601.5|S162|DDEKIQNSDDEERAQ|1	ENSG00000129351.17|ENSP00000468156.1|S476|TGAEGRDSSKGEDSA|1
ENSG00000166477.13|ENSP00000299601.5|S162|DDEKIQNSDDEERAQ|1	ENSG00000067533.6|ENSP00000355899.3|S67|DDAIEADSEGDAEPC|1
ENSG00000124795.17|ENSP00000498653.1|S303|SSKKESESEDSSDDE|1	ENSG00000166477.13|ENSP00000299601.5|S162|DDEKIQNSDDEERAQ|1
ENSG00000160633.13|ENSP00000292123.4|S384|GADQKMSSPEDDSDT|1	ENSG00000166477.13|ENSP00000299601.5|S162|DDEKIQNSDDEERAQ|1
ENSG00000061936.9|ENSP00000261674.4|S604|RVKLDDDSDDDEESK|1	ENSG00000166477.13|ENSP00000299601.5|S162|DDEKIQNSDDEERAQ|1
ENSG00000166477.13|ENSP00000299601.5|S162|DDEKIQNSDDEERAQ|1	ENSG00000133226.17|ENSP00000326261.8|S431|RKSRVSVSPGRTSGK|1
ENSG00000091732.17|ENSP00000351052.4|S411|RLCSSSSSDTSSRSF|1	ENSG00000166477.13|ENSP00000299601.5|S162|DDEKIQNSDDEERAQ|1
ENSG00000166477.13|ENSP00000299601.5|S162|DDEKIQNSDDEERAQ|1	ENSG00000167978.17|ENSP00000301740.8|T1986|RRRSRSRTSPVTRRR|1
ENSG00000133226.17|ENSP00000326261.8|S756|SSRSVSGSPEPAAKK|1	ENSG00000166477.13|ENSP00000299601.5|S162|DDEKIQNSDDEERAQ|1
ENSG00000166477.13|ENSP00000299601.5|S162|DDEKIQNSDDEERAQ|1	ENSG00000100207.18|ENSP00000352463.3|T1764|SNGSKTDTEEEEEQQ|1
ENSG00000166477.13|ENSP00000299601.5|S162|DDEKIQNSDDEERAQ|1	ENSG00000133226.17|ENSP00000326261.8|S628|PKRRASPSPPPKRRV|1
ENSG00000166477.13|ENSP00000299601.5|S162|DDEKIQNSDDEERAQ|1	ENSG00000123200.16|ENSP00000242848.4|S853|PDSDAYNSGDDKNEK|1
ENSG00000166477.13|ENSP00000299601.5|S162|DDEKIQNSDDEERAQ|1	ENSG00000091039.17|ENSP00000261183.3|S807|PEPDIQDSSGSEAQS|1
ENSG00000116754.13|ENSP00000359988.3|S464|VEKGTGDSLRESKVN|1	ENSG00000166477.13|ENSP00000299601.5|S162|DDEKIQNSDDEERAQ|1
ENSG00000166477.13|ENSP00000299601.5|S162|DDEKIQNSDDEERAQ|1	ENSG00000125651.14|ENSP00000377969.3|S308|VDEQSDSSEESEEEK|1
ENSG00000166477.13|ENSP00000299601.5|S162|DDEKIQNSDDEERAQ|1	ENSG00000012048.23|ENSP00000350283.3|S114|FAKKENNSPEHLKDE|1
ENSG00000163166.15|ENSP00000295321.4|S315|QKGPASDSETEDASR|1	ENSG00000166477.13|ENSP00000299601.5|S162|DDEKIQNSDDEERAQ|1
ENSG00000188529.15|ENSP00000420195.1|S253|RSKSRSRSWTSPKSS|1	ENSG00000166477.13|ENSP00000299601.5|S162|DDEKIQNSDDEERAQ|1
ENSG00000166477.13|ENSP00000299601.5|S162|DDEKIQNSDDEERAQ|1	ENSG00000065883.16|ENSP00000181839.4|S325|PLGGRDDSPVSHRAS|1
ENSG00000188529.15|ENSP00000420195.1|S160|PRRSRSHSDNDRFKH|1	ENSG00000166477.13|ENSP00000299601.5|S162|DDEKIQNSDDEERAQ|1
ENSG00000166477.13|ENSP00000299601.5|S162|DDEKIQNSDDEERAQ|1	ENSG00000196498.13|ENSP00000384018.1|S554|KEKTDDTSGEDNDEK|1
ENSG00000166477.13|ENSP00000299601.5|S162|DDEKIQNSDDEERAQ|1	ENSG00000167258.15|ENSP00000398880.4|S276|TSRRQSVSPPYKEPS|1
ENSG00000166477.13|ENSP00000299601.5|S162|DDEKIQNSDDEERAQ|1	ENSG00000133226.17|ENSP00000326261.8|S607|IQRRYSPSPPPKRRT|1
ENSG00000166477.13|ENSP00000299601.5|S162|DDEKIQNSDDEERAQ|1	ENSG00000133226.17|ENSP00000326261.8|S626|PPPKRRASPSPPPKR|1
ENSG00000166477.13|ENSP00000299601.5|S162|DDEKIQNSDDEERAQ|1	ENSG00000161547.17|ENSP00000353089.5|S221|EEEGAVSS_______|1
ENSG00000166477.13|ENSP00000299601.5|S162|DDEKIQNSDDEERAQ|1	ENSG00000134186.12|ENSP00000359042.4|S527|DKHDRRRSQSIEQES|1
ENSG00000166477.13|ENSP00000299601.5|S162|DDEKIQNSDDEERAQ|1	ENSG00000133226.17|ENSP00000326261.8|S560|PPTRRRRSPSPAPPP|1
ENSG00000166477.13|ENSP00000299601.5|S162|DDEKIQNSDDEERAQ|1	ENSG00000107672.15|ENSP00000358019.3|S32|RSRSRSRSPLSPRSR|1
ENSG00000133226.17|ENSP00000326261.8|T572|PPPRRRRTPTPPPRR|1	ENSG00000166477.13|ENSP00000299601.5|S162|DDEKIQNSDDEERAQ|1
ENSG00000116478.12|ENSP00000362649.3|S423|CEEEFSDSEEEGEGG|1	ENSG00000166477.13|ENSP00000299601.5|S162|DDEKIQNSDDEERAQ|1
ENSG00000166477.13|ENSP00000299601.5|S162|DDEKIQNSDDEERAQ|1	ENSG00000025796.14|ENSP00000357998.4|S597|DDGSDRDSDREQDEK|1
ENSG00000166477.13|ENSP00000299601.5|S162|DDEKIQNSDDEERAQ|1	ENSG00000070814.22|ENSP00000367028.4|S273|PEEESESSEEGSESE|1
ENSG00000166477.13|ENSP00000299601.5|S162|DDEKIQNSDDEERAQ|1	ENSG00000025770.19|ENSP00000410088.2|S284|LEPKESRSPQQSAAL|1
ENSG00000166477.13|ENSP00000299601.5|S162|DDEKIQNSDDEERAQ|1	ENSG00000054118.15|ENSP00000346634.5|S746|ESVDSRDSSHSRERS|1
ENSG00000166477.13|ENSP00000299601.5|S162|DDEKIQNSDDEERAQ|1	ENSG00000120688.9|ENSP00000368801.3|S258|FKEKNKNSDGGSDPE|1
ENSG00000166477.13|ENSP00000299601.5|S162|DDEKIQNSDDEERAQ|1	ENSG00000167978.17|ENSP00000301740.8|S1522|ERSGSESSVDQKTVA|1
ENSG00000170004.17|ENSP00000332628.7|S73|RKRKKRDSEEEFGSE|1	ENSG00000166477.13|ENSP00000299601.5|S162|DDEKIQNSDDEERAQ|1
ENSG00000166477.13|ENSP00000299601.5|S162|DDEKIQNSDDEERAQ|1	ENSG00000138668.19|ENSP00000313199.7|S83|DEGHSNSSPRHSEAA|1
ENSG00000198730.9|ENSP00000355013.2|S1066|SDENQNKSGSEAGSP|1	ENSG00000166477.13|ENSP00000299601.5|S162|DDEKIQNSDDEERAQ|1
ENSG00000166477.13|ENSP00000299601.5|S162|DDEKIQNSDDEERAQ|1	ENSG00000113387.12|ENSP00000265073.4|S15|VSSSSSGSDSDSEVD|1
ENSG00000166477.13|ENSP00000299601.5|S162|DDEKIQNSDDEERAQ|1	ENSG00000163166.15|ENSP00000295321.4|S438|KREKTIASDSEEEAG|1
ENSG00000166477.13|ENSP00000299601.5|S162|DDEKIQNSDDEERAQ|1	ENSG00000173575.22|ENSP00000377747.4|T164|EDEQEQGTSAESEPE|1
ENSG00000166477.13|ENSP00000299601.5|S162|DDEKIQNSDDEERAQ|1	ENSG00000171634.18|ENSP00000315454.4|T610|EKDSDDKTPDDDPEQ|1
ENSG00000166477.13|ENSP00000299601.5|S162|DDEKIQNSDDEERAQ|1	ENSG00000196235.14|ENSP00000404029.4|S36|ERRSAAGSEKEEEPE|1
ENSG00000173575.22|ENSP00000377747.4|S1373|PRHSDNPSEEGEVKD|1	ENSG00000166477.13|ENSP00000299601.5|S162|DDEKIQNSDDEERAQ|1
ENSG00000124795.17|ENSP00000498653.1|S307|ESESEDSSDDEPLIK|1	ENSG00000166477.13|ENSP00000299601.5|S162|DDEKIQNSDDEERAQ|1
ENSG00000166477.13|ENSP00000299601.5|S162|DDEKIQNSDDEERAQ|1	ENSG00000163104.17|ENSP00000346217.4|S67|TEKTEDSSVPETPDN|1
ENSG00000166477.13|ENSP00000299601.5|S162|DDEKIQNSDDEERAQ|1	ENSG00000122779.18|ENSP00000340507.4|S1025|ESEDNKFSDDSDDDF|1
ENSG00000166477.13|ENSP00000299601.5|S162|DDEKIQNSDDEERAQ|1	ENSG00000133226.17|ENSP00000326261.8|S402|PRRRHRPSPPATPPP|1
ENSG00000166477.13|ENSP00000299601.5|S162|DDEKIQNSDDEERAQ|1	ENSG00000167978.17|ENSP00000301740.8|S745|QRRSRSNSSPEMKKS|1
ENSG00000167978.17|ENSP00000301740.8|S974|YSHSGSSSPDTKVKP|1	ENSG00000166477.13|ENSP00000299601.5|S162|DDEKIQNSDDEERAQ|1
ENSG00000163166.15|ENSP00000295321.4|S248|ELPKPRISDSESEDP|1	ENSG00000166477.13|ENSP00000299601.5|S162|DDEKIQNSDDEERAQ|1
ENSG00000166477.13|ENSP00000299601.5|S162|DDEKIQNSDDEERAQ|1	ENSG00000163660.12|ENSP00000295926.4|S502|HRDRRERSRSFERSH|1
ENSG00000166477.13|ENSP00000299601.5|S162|DDEKIQNSDDEERAQ|1	ENSG00000071054.16|ENSP00000314363.6|S326|TEYEYSGSEEEEEEV|1
ENSG00000166477.13|ENSP00000299601.5|S630|LKAKKLTSDEEGEPS|1	ENSG00000171634.18|ENSP00000315454.4|S572|GDIDNVKSPEETEKD|1
ENSG00000166477.13|ENSP00000299601.5|S630|LKAKKLTSDEEGEPS|1	ENSG00000133226.17|ENSP00000326261.8|S874|EPKKETESEAEDNLD|1
ENSG00000133226.17|ENSP00000326261.8|T220|APEKKEKTPELPEPS|1	ENSG00000166477.13|ENSP00000299601.5|S630|LKAKKLTSDEEGEPS|1
ENSG00000133226.17|ENSP00000326261.8|T614|SPPPKRRTASPPPPP|1	ENSG00000166477.13|ENSP00000299601.5|S630|LKAKKLTSDEEGEPS|1
ENSG00000166477.13|ENSP00000299601.5|S658|KHKKYVISDEEEEDD|1	ENSG00000116754.13|ENSP00000359988.3|S483|HEEDMDMSD______|1
ENSG00000166477.13|ENSP00000299601.5|S658|KHKKYVISDEEEEDD|1	ENSG00000133226.17|ENSP00000326261.8|S874|EPKKETESEAEDNLD|1
ENSG00000166477.13|ENSP00000299601.5|S658|KHKKYVISDEEEEDD|1	ENSG00000184863.11|ENSP00000384160.3|S205|QKDIKEESDEEEEDD|1
ENSG00000166477.13|ENSP00000299601.5|S658|KHKKYVISDEEEEDD|1	ENSG00000029363.17|ENSP00000435210.1|S397|GKQKFNDSEGDDTEE|1
ENSG00000166477.13|ENSP00000299601.5|S658|KHKKYVISDEEEEDD|1	ENSG00000029363.17|ENSP00000435210.1|S496|TVKKETQSPEQVKSE|1
ENSG00000196628.19|ENSP00000348374.4|S515|SGSSEIKSDDEGDEN|1	ENSG00000166503.9|ENSP00000299633.4|S178|CKEEENKSSSEGGDA|1
ENSG00000134769.21|ENSP00000405819.1|S458|SQPPQQRSAPDISFT|1	ENSG00000166592.12|ENSP00000299759.6|S39|APPLHRRSMPVDERD|1
ENSG00000166598.15|ENSP00000299767.4|S306|AKEEKEESDDEAAVE|1	ENSG00000124795.17|ENSP00000498653.1|S307|ESESEDSSDDEPLIK|1
ENSG00000166716.10|ENSP00000452877.2|S1089|VKPPGGHSPQVNHLK|1	ENSG00000029363.17|ENSP00000435210.1|S512|LKDLFDYSPPLHKNL|1
ENSG00000158545.15|ENSP00000301011.5|S74|SDEEDRASEPKSQDQ|1	ENSG00000166716.10|ENSP00000452877.2|S348|KSIKPSDSPRSICSD|1
ENSG00000101040.19|ENSP00000312237.7|S490|QAGSLSGSPKPFSPQ|1	ENSG00000166716.10|ENSP00000452877.2|S348|KSIKPSDSPRSICSD|1
ENSG00000166716.10|ENSP00000452877.2|S348|KSIKPSDSPRSICSD|1	ENSG00000133226.17|ENSP00000326261.8|S465|RKVELSESEEDKGGK|1
ENSG00000133226.17|ENSP00000326261.8|S638|PKRRVSHSPPPKQRS|1	ENSG00000166716.10|ENSP00000452877.2|S348|KSIKPSDSPRSICSD|1
ENSG00000133226.17|ENSP00000326261.8|S653|SPVTKRRSPSLSSKH|1	ENSG00000166716.10|ENSP00000452877.2|S348|KSIKPSDSPRSICSD|1
ENSG00000133226.17|ENSP00000326261.8|T220|APEKKEKTPELPEPS|1	ENSG00000166716.10|ENSP00000452877.2|S348|KSIKPSDSPRSICSD|1
ENSG00000133226.17|ENSP00000326261.8|T727|PIRRVSRTPEPKKIK|1	ENSG00000166716.10|ENSP00000452877.2|S348|KSIKPSDSPRSICSD|1
ENSG00000029363.17|ENSP00000435210.1|S177|EGEPQEESPLKSKSQ|1	ENSG00000166716.10|ENSP00000452877.2|S348|KSIKPSDSPRSICSD|1
ENSG00000029363.17|ENSP00000435210.1|S496|TVKKETQSPEQVKSE|1	ENSG00000166716.10|ENSP00000452877.2|S348|KSIKPSDSPRSICSD|1
ENSG00000100207.18|ENSP00000352463.3|S574|EPPRLNASPAAREEA|1	ENSG00000166716.10|ENSP00000452877.2|S348|KSIKPSDSPRSICSD|1
ENSG00000204120.15|ENSP00000362664.5|S337|EGEECSDSEGSHNEE|1	ENSG00000166716.10|ENSP00000452877.2|S348|KSIKPSDSPRSICSD|1
ENSG00000166716.10|ENSP00000452877.2|S348|KSIKPSDSPRSICSD|1	ENSG00000133226.17|ENSP00000326261.8|S450|KGTEKRESPSPAPKP|1
ENSG00000166716.10|ENSP00000452877.2|S348|KSIKPSDSPRSICSD|1	ENSG00000129351.17|ENSP00000468156.1|S476|TGAEGRDSSKGEDSA|1
ENSG00000182872.16|ENSP00000366829.3|S61|KHDYDDSSEEQSAED|1	ENSG00000166716.10|ENSP00000452877.2|S348|KSIKPSDSPRSICSD|1
ENSG00000160633.13|ENSP00000292123.4|S384|GADQKMSSPEDDSDT|1	ENSG00000166716.10|ENSP00000452877.2|S348|KSIKPSDSPRSICSD|1
ENSG00000133226.17|ENSP00000326261.8|S431|RKSRVSVSPGRTSGK|1	ENSG00000166716.10|ENSP00000452877.2|S348|KSIKPSDSPRSICSD|1
ENSG00000101040.19|ENSP00000312237.7|S682|FSEKAKPSPHPIKDK|1	ENSG00000166716.10|ENSP00000452877.2|S348|KSIKPSDSPRSICSD|1
ENSG00000133226.17|ENSP00000326261.8|S756|SSRSVSGSPEPAAKK|1	ENSG00000166716.10|ENSP00000452877.2|S348|KSIKPSDSPRSICSD|1
ENSG00000100207.18|ENSP00000352463.3|T1764|SNGSKTDTEEEEEQQ|1	ENSG00000166716.10|ENSP00000452877.2|S348|KSIKPSDSPRSICSD|1
ENSG00000166716.10|ENSP00000452877.2|S348|KSIKPSDSPRSICSD|1	ENSG00000101040.19|ENSP00000312237.7|S668|GAVKDKASPEPEKDF|1
ENSG00000133226.17|ENSP00000326261.8|S628|PKRRASPSPPPKRRV|1	ENSG00000166716.10|ENSP00000452877.2|S348|KSIKPSDSPRSICSD|1
ENSG00000166716.10|ENSP00000452877.2|S348|KSIKPSDSPRSICSD|1	ENSG00000125651.14|ENSP00000377969.3|S308|VDEQSDSSEESEEEK|1
ENSG00000188529.15|ENSP00000420195.1|S253|RSKSRSRSWTSPKSS|1	ENSG00000166716.10|ENSP00000452877.2|S348|KSIKPSDSPRSICSD|1
ENSG00000092201.10|ENSP00000216297.2|S986|SLGSEEESGKDWDEL|1	ENSG00000166716.10|ENSP00000452877.2|S348|KSIKPSDSPRSICSD|1
ENSG00000065883.16|ENSP00000181839.4|S325|PLGGRDDSPVSHRAS|1	ENSG00000166716.10|ENSP00000452877.2|S348|KSIKPSDSPRSICSD|1
ENSG00000188529.15|ENSP00000420195.1|S160|PRRSRSHSDNDRFKH|1	ENSG00000166716.10|ENSP00000452877.2|S348|KSIKPSDSPRSICSD|1
ENSG00000167258.15|ENSP00000398880.4|S276|TSRRQSVSPPYKEPS|1	ENSG00000166716.10|ENSP00000452877.2|S348|KSIKPSDSPRSICSD|1
ENSG00000107672.15|ENSP00000358019.3|S32|RSRSRSRSPLSPRSR|1	ENSG00000166716.10|ENSP00000452877.2|S348|KSIKPSDSPRSICSD|1
ENSG00000133226.17|ENSP00000326261.8|T572|PPPRRRRTPTPPPRR|1	ENSG00000166716.10|ENSP00000452877.2|S348|KSIKPSDSPRSICSD|1
ENSG00000116754.13|ENSP00000359988.3|S370|RKLSRSPSPRRHKKE|1	ENSG00000166716.10|ENSP00000452877.2|S348|KSIKPSDSPRSICSD|1
ENSG00000170903.11|ENSP00000304713.4|S106|PSSDLDDSLTEEIDE|1	ENSG00000166716.10|ENSP00000452877.2|S348|KSIKPSDSPRSICSD|1
ENSG00000168066.20|ENSP00000366607.3|S82|NPEDRSPSPEPIYNS|1	ENSG00000166716.10|ENSP00000452877.2|S348|KSIKPSDSPRSICSD|1
ENSG00000166477.13|ENSP00000299601.5|S220|DDERPVASDNDDEKQ|1	ENSG00000166716.10|ENSP00000452877.2|S348|KSIKPSDSPRSICSD|1
ENSG00000170004.17|ENSP00000332628.7|S73|RKRKKRDSEEEFGSE|1	ENSG00000166716.10|ENSP00000452877.2|S348|KSIKPSDSPRSICSD|1
ENSG00000122257.20|ENSP00000317872.4|S1646|PDYNESDSESNVSVK|1	ENSG00000166716.10|ENSP00000452877.2|S348|KSIKPSDSPRSICSD|1
ENSG00000125686.12|ENSP00000300651.6|S1479|AEKSYQNSPSSDDGI|1	ENSG00000166716.10|ENSP00000452877.2|S348|KSIKPSDSPRSICSD|1
ENSG00000113387.12|ENSP00000265073.4|S15|VSSSSSGSDSDSEVD|1	ENSG00000166716.10|ENSP00000452877.2|S348|KSIKPSDSPRSICSD|1
ENSG00000166716.10|ENSP00000452877.2|S348|KSIKPSDSPRSICSD|1	ENSG00000163166.15|ENSP00000295321.4|S438|KREKTIASDSEEEAG|1
ENSG00000173575.22|ENSP00000377747.4|T164|EDEQEQGTSAESEPE|1	ENSG00000166716.10|ENSP00000452877.2|S348|KSIKPSDSPRSICSD|1
ENSG00000089094.19|ENSP00000366271.3|S497|YPKTPTGSPATEVSA|1	ENSG00000166716.10|ENSP00000452877.2|S348|KSIKPSDSPRSICSD|1
ENSG00000173575.22|ENSP00000377747.4|S1373|PRHSDNPSEEGEVKD|1	ENSG00000166716.10|ENSP00000452877.2|S348|KSIKPSDSPRSICSD|1
ENSG00000048649.13|ENSP00000311513.6|T241|ETKKEEETPKQEEQK|1	ENSG00000166716.10|ENSP00000452877.2|S348|KSIKPSDSPRSICSD|1
ENSG00000166716.10|ENSP00000452877.2|S348|KSIKPSDSPRSICSD|1	ENSG00000121058.5|ENSP00000240316.4|S240|KGSVSVCSKESPSSS|1
ENSG00000163104.17|ENSP00000346217.4|S67|TEKTEDSSVPETPDN|1	ENSG00000166716.10|ENSP00000452877.2|S348|KSIKPSDSPRSICSD|1
ENSG00000133226.17|ENSP00000326261.8|S402|PRRRHRPSPPATPPP|1	ENSG00000166716.10|ENSP00000452877.2|S348|KSIKPSDSPRSICSD|1
ENSG00000104228.13|ENSP00000301924.4|S65|PVCKDRASPADLRTN|1	ENSG00000166716.10|ENSP00000452877.2|S348|KSIKPSDSPRSICSD|1
ENSG00000136450.13|ENSP00000258962.4|S238|SRGSPRYSPRHSRSR|1	ENSG00000166716.10|ENSP00000452877.2|S348|KSIKPSDSPRSICSD|1
ENSG00000140416.23|ENSP00000385107.4|S174|RKLVIIESDLERAEE|1	ENSG00000133392.18|ENSP00000300036.5|S1954|VIENADGSEEETDTR|1
ENSG00000129116.19|ENSP00000425556.1|S894|AVNQRGRSPRSPSGH|1	ENSG00000133392.18|ENSP00000300036.5|S1954|VIENADGSEEETDTR|1
ENSG00000145012.13|ENSP00000491657.1|T333|WKREPGYTPPGAGNQ|1	ENSG00000133392.18|ENSP00000300036.5|S1954|VIENADGSEEETDTR|1
ENSG00000183963.18|ENSP00000328635.5|S792|AAVQRSTSFGVPNAN|1	ENSG00000133392.18|ENSP00000300036.5|S1954|VIENADGSEEETDTR|1
ENSG00000095637.22|ENSP00000360293.2|S556|EKMSRDISPEEIDLK|1	ENSG00000133392.18|ENSP00000300036.5|S1954|VIENADGSEEETDTR|1
ENSG00000095637.22|ENSP00000360293.2|S328|QKRLSSLSDPVSERR|1	ENSG00000133392.18|ENSP00000300036.5|S1954|VIENADGSEEETDTR|1
ENSG00000183963.18|ENSP00000328635.5|S245|PSPPKTTSPEPQESP|1	ENSG00000133392.18|ENSP00000300036.5|S1954|VIENADGSEEETDTR|1
ENSG00000197380.11|ENSP00000375783.2|S520|LLYGCAGSDSECSAG|1	ENSG00000133392.18|ENSP00000300036.5|S1954|VIENADGSEEETDTR|1
ENSG00000049323.16|ENSP00000386043.2|S1414|FVPAGESSSEAGGEN|1	ENSG00000133392.18|ENSP00000300036.5|S1954|VIENADGSEEETDTR|1
ENSG00000133026.13|ENSP00000269243.4|S1347|QLEEEKNSLQEQQEE|1	ENSG00000133392.18|ENSP00000300036.5|S1954|VIENADGSEEETDTR|1
ENSG00000095637.22|ENSP00000360293.2|S465|DLYSPRYSFSEDTKS|1	ENSG00000133392.18|ENSP00000300036.5|S1954|VIENADGSEEETDTR|1
ENSG00000172403.11|ENSP00000395143.2|S361|RHARLRRSESLSEKQ|1	ENSG00000133392.18|ENSP00000300036.5|S1954|VIENADGSEEETDTR|1
ENSG00000072952.18|ENSP00000432436.1|S676|PRTARSMSLTLGKNM|1	ENSG00000133392.18|ENSP00000300036.5|S1954|VIENADGSEEETDTR|1
ENSG00000095637.22|ENSP00000360293.2|S78|VTLRASSSYRETPSS|1	ENSG00000133392.18|ENSP00000300036.5|S1954|VIENADGSEEETDTR|1
ENSG00000198523.6|ENSP00000350132.5|S16|RSAIRRASTIEMPQQ|1	ENSG00000133392.18|ENSP00000300036.5|S1954|VIENADGSEEETDTR|1
ENSG00000172403.11|ENSP00000395143.2|S519|DKVGGTPSREQDAAQ|1	ENSG00000133392.18|ENSP00000300036.5|S1954|VIENADGSEEETDTR|1
ENSG00000130528.12|ENSP00000252825.3|S494|EKEEDPGSHEEDDES|1	ENSG00000133392.18|ENSP00000300036.5|S1954|VIENADGSEEETDTR|1
ENSG00000154556.18|ENSP00000284776.7|S150|TQTYRPLSKSHSDNS|1	ENSG00000133392.18|ENSP00000300036.5|S1954|VIENADGSEEETDTR|1
ENSG00000183963.18|ENSP00000328635.5|S139|LYSGRPNSGSREDSK|1	ENSG00000133392.18|ENSP00000300036.5|S1954|VIENADGSEEETDTR|1
ENSG00000101335.10|ENSP00000279022.2|T135|TTMGDRFTDEEVDEM|1	ENSG00000133392.18|ENSP00000300036.5|S1954|VIENADGSEEETDTR|1
ENSG00000173705.9|ENSP00000308727.3|S240|EDRGQGDSSEEAPKQ|1	ENSG00000133392.18|ENSP00000300036.5|S1954|VIENADGSEEETDTR|1
ENSG00000065534.18|ENSP00000353452.3|S1793|LESEEDVSQAFLEAV|1	ENSG00000133392.18|ENSP00000300036.5|S1954|VIENADGSEEETDTR|1
ENSG00000149596.7|ENSP00000362071.3|S534|SEGAGRRSPARPATE|1	ENSG00000133392.18|ENSP00000300036.5|S1954|VIENADGSEEETDTR|1
ENSG00000065534.18|ENSP00000353452.3|S1776|GRKSSTGSPTSPLNA|1	ENSG00000133392.18|ENSP00000300036.5|S1954|VIENADGSEEETDTR|1
ENSG00000095637.22|ENSP00000360293.2|S472|SFSEDTKSPLSVPRS|1	ENSG00000133392.18|ENSP00000300036.5|S1954|VIENADGSEEETDTR|1
ENSG00000196924.18|ENSP00000358866.3|S310|EFTVETRSAGQGEVL|1	ENSG00000133392.18|ENSP00000300036.5|S1954|VIENADGSEEETDTR|1
ENSG00000122367.19|ENSP00000355296.3|S129|PSPEARASPGTPGTP|1	ENSG00000133392.18|ENSP00000300036.5|S1954|VIENADGSEEETDTR|1
ENSG00000172403.11|ENSP00000395143.2|S148|PLAENQRSGPDCAGS|1	ENSG00000133392.18|ENSP00000300036.5|S1954|VIENADGSEEETDTR|1
ENSG00000133392.18|ENSP00000300036.5|S638|MAKMTESSLPSASKT|1	ENSG00000162614.18|ENSP00000333938.7|S226|LKEAKCLSLVMDDEI|1
ENSG00000183963.18|ENSP00000328635.5|S792|AAVQRSTSFGVPNAN|1	ENSG00000133392.18|ENSP00000300036.5|S638|MAKMTESSLPSASKT|1
ENSG00000133392.18|ENSP00000300036.5|S638|MAKMTESSLPSASKT|1	ENSG00000140682.19|ENSP00000378332.3|S192|VSSTNEGSPSPPEPT|1
ENSG00000133392.18|ENSP00000300036.5|S638|MAKMTESSLPSASKT|1	ENSG00000172403.11|ENSP00000395143.2|S226|PGAEKSKSPDPDPNL|1
ENSG00000133392.18|ENSP00000300036.5|S638|MAKMTESSLPSASKT|1	ENSG00000065534.18|ENSP00000353452.3|S1788|LNAEKLESEEDVSQA|1
ENSG00000072952.18|ENSP00000432436.1|S676|PRTARSMSLTLGKNM|1	ENSG00000133392.18|ENSP00000300036.5|S638|MAKMTESSLPSASKT|1
ENSG00000133392.18|ENSP00000300036.5|S638|MAKMTESSLPSASKT|1	ENSG00000163431.13|ENSP00000356257.4|S512|AKGSPKPSPQPSPKP|1
ENSG00000133392.18|ENSP00000300036.5|S638|MAKMTESSLPSASKT|1	ENSG00000198523.6|ENSP00000350132.5|S16|RSAIRRASTIEMPQQ|1
ENSG00000133392.18|ENSP00000300036.5|S638|MAKMTESSLPSASKT|1	ENSG00000183963.18|ENSP00000328635.5|S139|LYSGRPNSGSREDSK|1
ENSG00000133392.18|ENSP00000300036.5|S638|MAKMTESSLPSASKT|1	ENSG00000101335.10|ENSP00000279022.2|T135|TTMGDRFTDEEVDEM|1
ENSG00000133392.18|ENSP00000300036.5|S638|MAKMTESSLPSASKT|1	ENSG00000065534.18|ENSP00000353452.3|S1776|GRKSSTGSPTSPLNA|1
ENSG00000133392.18|ENSP00000300036.5|S638|MAKMTESSLPSASKT|1	ENSG00000196924.18|ENSP00000358866.3|S310|EFTVETRSAGQGEVL|1
ENSG00000122367.19|ENSP00000355296.3|S129|PSPEARASPGTPGTP|1	ENSG00000133392.18|ENSP00000300036.5|S638|MAKMTESSLPSASKT|1
ENSG00000183963.18|ENSP00000328635.5|S792|AAVQRSTSFGVPNAN|1	ENSG00000133392.18|ENSP00000407821.2|S645|MAKMTESSLPSASKT|2
ENSG00000172403.11|ENSP00000395143.2|S226|PGAEKSKSPDPDPNL|1	ENSG00000133392.18|ENSP00000407821.2|S645|MAKMTESSLPSASKT|2
ENSG00000133392.18|ENSP00000407821.2|S645|MAKMTESSLPSASKT|2	ENSG00000065534.18|ENSP00000353452.3|S1788|LNAEKLESEEDVSQA|1
ENSG00000072952.18|ENSP00000432436.1|S676|PRTARSMSLTLGKNM|1	ENSG00000133392.18|ENSP00000407821.2|S645|MAKMTESSLPSASKT|2
ENSG00000133392.18|ENSP00000407821.2|S645|MAKMTESSLPSASKT|2	ENSG00000163431.13|ENSP00000356257.4|S512|AKGSPKPSPQPSPKP|1
ENSG00000198523.6|ENSP00000350132.5|S16|RSAIRRASTIEMPQQ|1	ENSG00000133392.18|ENSP00000407821.2|S645|MAKMTESSLPSASKT|2
ENSG00000183963.18|ENSP00000328635.5|S139|LYSGRPNSGSREDSK|1	ENSG00000133392.18|ENSP00000407821.2|S645|MAKMTESSLPSASKT|2
ENSG00000133392.18|ENSP00000407821.2|S645|MAKMTESSLPSASKT|2	ENSG00000101335.10|ENSP00000279022.2|T135|TTMGDRFTDEEVDEM|1
ENSG00000133392.18|ENSP00000407821.2|S645|MAKMTESSLPSASKT|2	ENSG00000065534.18|ENSP00000353452.3|S1776|GRKSSTGSPTSPLNA|1
ENSG00000133392.18|ENSP00000407821.2|S645|MAKMTESSLPSASKT|2	ENSG00000196924.18|ENSP00000358866.3|S310|EFTVETRSAGQGEVL|1
ENSG00000122367.19|ENSP00000355296.3|S129|PSPEARASPGTPGTP|1	ENSG00000133392.18|ENSP00000407821.2|S645|MAKMTESSLPSASKT|2
ENSG00000166848.7|ENSP00000300086.4|S203|LLGDAPVSPSSQKLK|1	ENSG00000171634.18|ENSP00000315454.4|S1300|LDDVSIRSPETKCPK|1
ENSG00000157764.13|ENSP00000493543.1|S151|VARSNPKSPQKPIVR|1	ENSG00000166925.9|ENSP00000300181.2|S279|DASLVHKSPDPFGAV|1
ENSG00000166925.9|ENSP00000300181.2|S279|DASLVHKSPDPFGAV|1	ENSG00000130779.20|ENSP00000479322.1|T25|PGSTALKTPTAVVAP|1
ENSG00000166925.9|ENSP00000300181.2|S279|DASLVHKSPDPFGAV|1	ENSG00000075151.20|ENSP00000264211.7|S230|KPDPVLKSPSPVLRL|1
ENSG00000166925.9|ENSP00000300181.2|S279|DASLVHKSPDPFGAV|1	ENSG00000087077.14|ENSP00000200457.4|S142|SLKPNPASPLPASPY|1
ENSG00000130592.16|ENSP00000308383.4|S189|EGTIEQSSPPLSPTT|1	ENSG00000166925.9|ENSP00000300181.2|S62|KGTPRNGSPPPGAPS|1
ENSG00000159216.18|ENSP00000340690.4|S212|RRTAMRVSPHHPAPT|1	ENSG00000130592.16|ENSP00000308383.4|S189|EGTIEQSSPPLSPTT|1
ENSG00000153317.15|ENSP00000429900.1|S1008|KSQTGDVSPKAQQPS|1	ENSG00000167202.11|ENSP00000300584.3|T277|QEEKKKLTPEGNKGV|1
ENSG00000167202.11|ENSP00000300584.3|T277|QEEKKKLTPEGNKGV|1	ENSG00000136141.15|ENSP00000374448.3|S536|RENSPAVSPTTNSTA|1
ENSG00000167202.11|ENSP00000300584.3|T277|QEEKKKLTPEGNKGV|1	ENSG00000106948.16|ENSP00000303769.4|S997|QAQRYLSSPSGPLRQ|1
ENSG00000139436.21|ENSP00000347464.3|S361|KRRQQGSSLSGSKDN|1	ENSG00000167202.11|ENSP00000300584.3|T277|QEEKKKLTPEGNKGV|1
ENSG00000167202.11|ENSP00000300584.3|T277|QEEKKKLTPEGNKGV|1	ENSG00000164880.16|ENSP00000385722.3|S1318|SLPPRRDSTEAPKPK|1
ENSG00000075413.18|ENSP00000411397.2|S419|SQKQRRYSDHAGPAI|1	ENSG00000072736.19|ENSP00000300659.5|S344|PLKTRKTSEDQAAIL|1
ENSG00000173992.9|ENSP00000436318.1|S267|AGKGRKESAQPPAHL|1	ENSG00000072736.19|ENSP00000300659.5|S344|PLKTRKTSEDQAAIL|1
ENSG00000130592.16|ENSP00000308383.4|S218|KSNSVKKSQPDLPIS|1	ENSG00000072736.19|ENSP00000300659.5|S344|PLKTRKTSEDQAAIL|1
ENSG00000072736.19|ENSP00000300659.5|S344|PLKTRKTSEDQAAIL|1	ENSG00000136878.13|ENSP00000313811.4|S333|RMKDRKFSWGQQRTN|1
ENSG00000064607.17|ENSP00000389380.1|S315|RLPRRKMSFDIIDKS|1	ENSG00000072736.19|ENSP00000300659.5|S344|PLKTRKTSEDQAAIL|1
ENSG00000005810.18|ENSP00000444596.2|S2319|PVSQKKMSLQQDQAK|1	ENSG00000072736.19|ENSP00000300659.5|S344|PLKTRKTSEDQAAIL|1
ENSG00000172661.18|ENSP00000363482.2|S663|AKAVKKTSLFEEDKE|1	ENSG00000072736.19|ENSP00000300659.5|S344|PLKTRKTSEDQAAIL|1
ENSG00000072736.19|ENSP00000300659.5|S344|PLKTRKTSEDQAAIL|1	ENSG00000135842.17|ENSP00000356481.3|S602|ASPARRASAILPGVL|1
ENSG00000112419.14|ENSP00000391763.2|S560|RRLSRKLSLRPTVAE|1	ENSG00000072736.19|ENSP00000300659.5|S344|PLKTRKTSEDQAAIL|1
ENSG00000101096.20|ENSP00000379330.3|S363|EQGERRNSAPESILL|1	ENSG00000072736.19|ENSP00000300659.5|S344|PLKTRKTSEDQAAIL|1
ENSG00000072736.19|ENSP00000300659.5|S344|PLKTRKTSEDQAAIL|1	ENSG00000110046.13|ENSP00000366475.3|S403|DMASRRLSAQAHPAG|1
ENSG00000213445.10|ENSP00000436269.1|S74|SPRARAHSHEEASRP|1	ENSG00000072736.19|ENSP00000300659.5|S344|PLKTRKTSEDQAAIL|1
ENSG00000072736.19|ENSP00000300659.5|S344|PLKTRKTSEDQAAIL|1	ENSG00000107099.15|ENSP00000394888.3|S451|RLSERALSLEENGVG|1
ENSG00000156030.13|ENSP00000286523.5|S461|TRRRRRASQEANLLT|1	ENSG00000072736.19|ENSP00000300659.5|S344|PLKTRKTSEDQAAIL|1
ENSG00000224470.8|ENSP00000415822.2|S615|PERTVLGSRELCDSE|1	ENSG00000072736.19|ENSP00000300659.5|S344|PLKTRKTSEDQAAIL|1
ENSG00000197312.12|ENSP00000417748.1|S194|QERIRLFSADPFDLE|1	ENSG00000072736.19|ENSP00000300659.5|S344|PLKTRKTSEDQAAIL|1
ENSG00000167674.15|ENSP00000483345.1|S454|VERTRKRSEGFSMDR|1	ENSG00000072736.19|ENSP00000300659.5|S344|PLKTRKTSEDQAAIL|1
ENSG00000065000.19|ENSP00000344055.4|S658|RRPKHRPSEADEEEL|1	ENSG00000072736.19|ENSP00000300659.5|S344|PLKTRKTSEDQAAIL|1
ENSG00000072736.19|ENSP00000300659.5|S344|PLKTRKTSEDQAAIL|1	ENSG00000130396.20|ENSP00000404595.2|S512|DHALAKRSVDGGLMV|1
ENSG00000116604.18|ENSP00000271555.5|S121|EDKYRRASEELDGLF|1	ENSG00000072736.19|ENSP00000300659.5|S344|PLKTRKTSEDQAAIL|1
ENSG00000196730.13|ENSP00000386135.3|S289|QALSRKASAVNMEKF|1	ENSG00000072736.19|ENSP00000300659.5|S344|PLKTRKTSEDQAAIL|1
ENSG00000204469.13|ENSP00000365201.2|S456|WRQRRKQSSSEISLA|1	ENSG00000072736.19|ENSP00000300659.5|S344|PLKTRKTSEDQAAIL|1
ENSG00000072736.19|ENSP00000300659.5|S344|PLKTRKTSEDQAAIL|1	ENSG00000114541.15|ENSP00000381549.3|S628|RIHFRKSSINEQFVD|1
ENSG00000082074.18|ENSP00000316460.7|S209|PPLSTENSHEDESPM|1	ENSG00000072736.19|ENSP00000300659.5|S344|PLKTRKTSEDQAAIL|1
ENSG00000112640.15|ENSP00000417963.1|S88|VKKERRQSSSRFNLS|1	ENSG00000072736.19|ENSP00000300659.5|S344|PLKTRKTSEDQAAIL|1
ENSG00000140464.20|ENSP00000268058.3|S480|TAQKRKCSQTQCPRK|1	ENSG00000072736.19|ENSP00000300659.5|S344|PLKTRKTSEDQAAIL|1
ENSG00000099308.10|ENSP00000262811.4|S747|VDYGRRLSADIRLRS|1	ENSG00000072736.19|ENSP00000300659.5|S344|PLKTRKTSEDQAAIL|1
ENSG00000072736.19|ENSP00000300659.5|S344|PLKTRKTSEDQAAIL|1	ENSG00000105875.14|ENSP00000346466.4|S293|QSSAKKESFGGQGTK|1
ENSG00000111961.18|ENSP00000356437.3|S743|NGKTRKASLLSAKSS|1	ENSG00000072736.19|ENSP00000300659.5|S344|PLKTRKTSEDQAAIL|1
ENSG00000138468.16|ENSP00000377655.2|S24|TEGKRKKSSSDLSEI|1	ENSG00000072736.19|ENSP00000300659.5|S344|PLKTRKTSEDQAAIL|1
ENSG00000040633.13|ENSP00000322579.3|T30|PPEKRRRTIEDFNKF|1	ENSG00000072736.19|ENSP00000300659.5|S344|PLKTRKTSEDQAAIL|1
ENSG00000186001.14|ENSP00000393579.2|S415|YIEQRRISHEGSPVK|1	ENSG00000072736.19|ENSP00000300659.5|S344|PLKTRKTSEDQAAIL|1
ENSG00000149115.14|ENSP00000350990.3|S1666|KLRPRNRSAEEGELA|1	ENSG00000072736.19|ENSP00000300659.5|S344|PLKTRKTSEDQAAIL|1
ENSG00000072518.20|ENSP00000385751.2|S409|NPKQRRFSDQAAGPA|1	ENSG00000072736.19|ENSP00000300659.5|S344|PLKTRKTSEDQAAIL|1
ENSG00000137145.20|ENSP00000473565.1|S1184|DLRNKRSSLYGIAKV|1	ENSG00000072736.19|ENSP00000300659.5|S344|PLKTRKTSEDQAAIL|1
ENSG00000051009.11|ENSP00000416918.3|S596|GSRTKKRSLLPEEDR|1	ENSG00000072736.19|ENSP00000300659.5|S344|PLKTRKTSEDQAAIL|1
ENSG00000055609.18|ENSP00000262189.6|S2068|SQASRRLSVDPYERP|1	ENSG00000072736.19|ENSP00000300659.5|S344|PLKTRKTSEDQAAIL|1
ENSG00000076685.18|ENSP00000339479.5|S511|LATRNRTSVDFKDTD|1	ENSG00000072736.19|ENSP00000300659.5|S344|PLKTRKTSEDQAAIL|1
ENSG00000104957.14|ENSP00000221554.7|S40|RERARKLSQGILIIR|1	ENSG00000072736.19|ENSP00000300659.5|S344|PLKTRKTSEDQAAIL|1
ENSG00000008130.15|ENSP00000341679.5|S46|RGRAKSRSLSASPAL|1	ENSG00000072736.19|ENSP00000300659.5|S344|PLKTRKTSEDQAAIL|1
ENSG00000172661.18|ENSP00000363482.2|S539|KTQKGLFSDEEDSED|1	ENSG00000072736.19|ENSP00000300659.5|S344|PLKTRKTSEDQAAIL|1
ENSG00000170776.22|ENSP00000378026.3|S2563|RALTRSLSRPSSLIE|1	ENSG00000072736.19|ENSP00000300659.5|S344|PLKTRKTSEDQAAIL|1
ENSG00000060237.17|ENSP00000313059.6|S1959|ANKVGRFSVSKTEDK|1	ENSG00000072736.19|ENSP00000300659.5|S344|PLKTRKTSEDQAAIL|1
ENSG00000172349.17|ENSP00000302935.4|S845|SIRQRISSFETFGSS|1	ENSG00000072736.19|ENSP00000300659.5|S344|PLKTRKTSEDQAAIL|1
ENSG00000143409.15|ENSP00000354814.5|S441|RMRTRVLSLQGRGAT|1	ENSG00000072736.19|ENSP00000300659.5|S344|PLKTRKTSEDQAAIL|1
ENSG00000177606.7|ENSP00000360266.2|S63|KNSDLLTSPDVGLLK|1	ENSG00000072736.19|ENSP00000300659.5|S344|PLKTRKTSEDQAAIL|1
ENSG00000072364.13|ENSP00000265343.5|S836|GSRKRTISQSSSLKS|1	ENSG00000072736.19|ENSP00000300659.5|S344|PLKTRKTSEDQAAIL|1
ENSG00000180233.11|ENSP00000323879.4|S82|PAAPRSRSLGGAVGS|1	ENSG00000072736.19|ENSP00000300659.5|S344|PLKTRKTSEDQAAIL|1
ENSG00000142197.12|ENSP00000382104.3|S681|NDSSRKNSWEPKPIT|1	ENSG00000072736.19|ENSP00000300659.5|S344|PLKTRKTSEDQAAIL|1
ENSG00000108819.11|ENSP00000478767.1|S94|SERGVRLSLPRASSL|1	ENSG00000072736.19|ENSP00000300659.5|S344|PLKTRKTSEDQAAIL|1
ENSG00000055208.19|ENSP00000490618.1|S524|ISETRKLSMGSDDAA|1	ENSG00000072736.19|ENSP00000300659.5|S344|PLKTRKTSEDQAAIL|1
ENSG00000134453.16|ENSP00000369218.4|S169|ERERRKRSMGGAAIA|1	ENSG00000072736.19|ENSP00000300659.5|S344|PLKTRKTSEDQAAIL|1
ENSG00000160219.12|ENSP00000358588.3|S482|CSRTSFLSPERNGIN|1	ENSG00000072736.19|ENSP00000300659.5|S344|PLKTRKTSEDQAAIL|1
ENSG00000125651.14|ENSP00000377969.3|T156|LARHRTLTAEEAEEE|1	ENSG00000072736.19|ENSP00000300659.5|S344|PLKTRKTSEDQAAIL|1
ENSG00000174600.14|ENSP00000449716.1|S358|RSFTKMSSMNERTSM|1	ENSG00000072736.19|ENSP00000300659.5|S344|PLKTRKTSEDQAAIL|1
ENSG00000095015.6|ENSP00000382423.3|S1026|PQTQRKFSLQFHRNC|1	ENSG00000072736.19|ENSP00000300659.5|S344|PLKTRKTSEDQAAIL|1
ENSG00000121749.15|ENSP00000448182.1|S70|ILYARKDSSSVVEWT|1	ENSG00000072736.19|ENSP00000300659.5|S344|PLKTRKTSEDQAAIL|1
ENSG00000058272.19|ENSP00000389168.2|S507|TIPRRLASTSDIEEK|1	ENSG00000072736.19|ENSP00000300659.5|S344|PLKTRKTSEDQAAIL|1
ENSG00000130396.20|ENSP00000404595.2|S1799|KERQRLFSQGQDVSN|1	ENSG00000072736.19|ENSP00000300659.5|S344|PLKTRKTSEDQAAIL|1
ENSG00000132274.16|ENSP00000369299.3|S384|SLNKRKSSGFAFDPS|1	ENSG00000072736.19|ENSP00000300659.5|S344|PLKTRKTSEDQAAIL|1
ENSG00000072736.19|ENSP00000300659.5|S344|PLKTRKTSEDQAAIL|1	ENSG00000031081.11|ENSP00000264245.4|S335|FVRGQRLSVEKATIR|1
ENSG00000105726.17|ENSP00000349877.6|S935|TSQRDRLSQVLRDLE|1	ENSG00000072736.19|ENSP00000300659.5|S344|PLKTRKTSEDQAAIL|1
ENSG00000085978.22|ENSP00000375872.4|S269|RAATKRLSQPAGGLL|1	ENSG00000072736.19|ENSP00000300659.5|S344|PLKTRKTSEDQAAIL|1
ENSG00000153113.23|ENSP00000379158.2|S133|DKKKEKKSLTPAVPV|1	ENSG00000072736.19|ENSP00000300659.5|S344|PLKTRKTSEDQAAIL|1
ENSG00000159314.11|ENSP00000403323.1|S638|GSSERLGSWQEKEED|1	ENSG00000072736.19|ENSP00000300659.5|S344|PLKTRKTSEDQAAIL|1
ENSG00000159256.13|ENSP00000383333.1|S560|NAKNRRLSSQFENSV|1	ENSG00000072736.19|ENSP00000300659.5|S344|PLKTRKTSEDQAAIL|1
ENSG00000131374.14|ENSP00000253692.6|S43|NKNGRRTSSTLDSEG|1	ENSG00000072736.19|ENSP00000300659.5|S344|PLKTRKTSEDQAAIL|1
ENSG00000072121.16|ENSP00000251119.5|S144|DGNPRRESWTPRLSS|1	ENSG00000072736.19|ENSP00000300659.5|S344|PLKTRKTSEDQAAIL|1
ENSG00000104880.18|ENSP00000482647.3|S1160|PLPATPLSAKEDASK|1	ENSG00000072736.19|ENSP00000300659.5|S344|PLKTRKTSEDQAAIL|1
ENSG00000198945.8|ENSP00000354526.2|S670|VQQAQRRSAVFLSFK|1	ENSG00000072736.19|ENSP00000300659.5|S344|PLKTRKTSEDQAAIL|1
ENSG00000171843.16|ENSP00000369695.4|S301|SAKKRKKSSSEALFK|1	ENSG00000072736.19|ENSP00000300659.5|S344|PLKTRKTSEDQAAIL|1
ENSG00000072736.19|ENSP00000300659.5|S344|PLKTRKTSEDQAAIL|1	ENSG00000135341.18|ENSP00000358335.3|S389|TSEGKRMSADMSEIE|1
ENSG00000109320.13|ENSP00000424790.1|S937|ETSFRKLSFTESLTS|1	ENSG00000072736.19|ENSP00000300659.5|S344|PLKTRKTSEDQAAIL|1
ENSG00000135974.10|ENSP00000258457.2|S143|SNAFRKLSNSSSSVS|1	ENSG00000072736.19|ENSP00000300659.5|S344|PLKTRKTSEDQAAIL|1
ENSG00000180263.14|ENSP00000344446.4|S605|LTKPRAKSLSAMDVE|1	ENSG00000072736.19|ENSP00000300659.5|S344|PLKTRKTSEDQAAIL|1
ENSG00000170776.22|ENSP00000378026.3|S2720|PSIAKSGSLDSELSV|1	ENSG00000072736.19|ENSP00000300659.5|S344|PLKTRKTSEDQAAIL|1
ENSG00000132274.16|ENSP00000369299.3|S383|SSLNKRKSSGFAFDP|1	ENSG00000072736.19|ENSP00000300659.5|S344|PLKTRKTSEDQAAIL|1
ENSG00000152409.9|ENSP00000379441.4|S888|GLQRRRVSSPMDEVL|1	ENSG00000072736.19|ENSP00000300659.5|S344|PLKTRKTSEDQAAIL|1
ENSG00000099331.13|ENSP00000471367.1|S1354|PTEERRTSFSTSDVS|1	ENSG00000072736.19|ENSP00000300659.5|S344|PLKTRKTSEDQAAIL|1
ENSG00000132128.16|ENSP00000477792.1|T327|TRVTRRSTQESLTAG|1	ENSG00000072736.19|ENSP00000300659.5|S344|PLKTRKTSEDQAAIL|1
ENSG00000149115.14|ENSP00000350990.3|S422|DAHLRPTSLVQRRFS|1	ENSG00000072736.19|ENSP00000300659.5|S344|PLKTRKTSEDQAAIL|1
ENSG00000116266.11|ENSP00000359025.3|S323|KATEGKTSLSALTQL|1	ENSG00000072736.19|ENSP00000300659.5|S344|PLKTRKTSEDQAAIL|1
ENSG00000050405.13|ENSP00000340184.4|S225|SASGRKISENSYSLD|1	ENSG00000072736.19|ENSP00000300659.5|S344|PLKTRKTSEDQAAIL|1
ENSG00000145868.17|ENSP00000342023.6|S623|KNGTRRYSEREEKTG|1	ENSG00000072736.19|ENSP00000300659.5|S344|PLKTRKTSEDQAAIL|1
ENSG00000072736.19|ENSP00000300659.5|S344|PLKTRKTSEDQAAIL|1	ENSG00000077420.16|ENSP00000365411.4|S526|PPPVRRSSDTSGSPA|1
ENSG00000160007.19|ENSP00000500409.1|S1150|LERGRKVSIVSKPVL|1	ENSG00000072736.19|ENSP00000300659.5|S344|PLKTRKTSEDQAAIL|1
ENSG00000023902.14|ENSP00000358120.4|S239|PSADRASSLSRPWEK|1	ENSG00000072736.19|ENSP00000300659.5|S344|PLKTRKTSEDQAAIL|1
ENSG00000101096.20|ENSP00000379330.3|S221|PRTSPIMSPRTSLAE|1	ENSG00000072736.19|ENSP00000300659.5|S344|PLKTRKTSEDQAAIL|1
ENSG00000167323.11|ENSP00000300737.4|S512|EPQHGLGSQRDLTHS|1	ENSG00000138814.17|ENSP00000378323.3|S492|PRRDAMPSDANLNSI|1
ENSG00000167323.11|ENSP00000300737.4|S512|EPQHGLGSQRDLTHS|1	ENSG00000078061.13|ENSP00000366244.4|S157|NRQQFYHSVQDLSGG|1
ENSG00000167323.11|ENSP00000300737.4|S512|EPQHGLGSQRDLTHS|1	ENSG00000130479.11|ENSP00000325313.3|S547|EVRRAASSVPNLKKT|1
ENSG00000112249.14|ENSP00000358159.2|S2195|VNTKVSDSLTDLALK|1	ENSG00000167323.11|ENSP00000300737.4|S512|EPQHGLGSQRDLTHS|1
ENSG00000167323.11|ENSP00000300737.4|S512|EPQHGLGSQRDLTHS|1	ENSG00000105699.16|ENSP00000480821.1|S371|SSAGGQGSYVPLLRD|1
ENSG00000167461.12|ENSP00000300935.2|S185|EGNSPQGSNQGVKIT|1	ENSG00000138688.15|ENSP00000264501.4|S1682|TFSENLSSKQDIRGT|1
ENSG00000102241.12|ENSP00000218364.4|S721|SEKLFDDSDERGTLG|1	ENSG00000158545.15|ENSP00000301011.5|S46|DGAGVRASDLEDEES|1
ENSG00000133422.13|ENSP00000380763.2|S743|RKRSVAVSDEEEVEE|1	ENSG00000158545.15|ENSP00000301011.5|S46|DGAGVRASDLEDEES|1
ENSG00000143889.16|ENSP00000390625.3|S35|EEGEIDYSAEEGENR|1	ENSG00000158545.15|ENSP00000301011.5|S46|DGAGVRASDLEDEES|1
ENSG00000158805.12|ENSP00000415836.2|S357|DRVKDEFSDLSEGDV|1	ENSG00000158545.15|ENSP00000301011.5|S46|DGAGVRASDLEDEES|1
ENSG00000205937.12|ENSP00000315859.5|S155|EKERKRRSPSPKPTK|1	ENSG00000158545.15|ENSP00000301011.5|S534|KKLGVSVSPSRARRR|1
ENSG00000048649.13|ENSP00000311513.6|S1223|NYKEDSESDGSQKSL|1	ENSG00000158545.15|ENSP00000301011.5|S534|KKLGVSVSPSRARRR|1
ENSG00000133114.18|ENSP00000368447.4|S105|GFKKQDDSPPRPIIG|1	ENSG00000158545.15|ENSP00000301011.5|S534|KKLGVSVSPSRARRR|1
ENSG00000196235.14|ENSP00000404029.4|S666|VGGFAPMSPRISSPM|1	ENSG00000158545.15|ENSP00000301011.5|S534|KKLGVSVSPSRARRR|1
ENSG00000173889.16|ENSP00000420271.1|T609|ECVRMDRTPPPPTLS|1	ENSG00000158545.15|ENSP00000301011.5|S534|KKLGVSVSPSRARRR|1
ENSG00000078674.17|ENSP00000327077.8|S861|QGLAETASPVAVSLR|1	ENSG00000158545.15|ENSP00000301011.5|S534|KKLGVSVSPSRARRR|1
ENSG00000048649.13|ENSP00000311513.6|S1226|EDSESDGSQKSLRRG|1	ENSG00000158545.15|ENSP00000301011.5|S534|KKLGVSVSPSRARRR|1
ENSG00000133226.17|ENSP00000326261.8|T846|AAAAAAVTPAAIAAA|1	ENSG00000158545.15|ENSP00000301011.5|S534|KKLGVSVSPSRARRR|1
ENSG00000089094.19|ENSP00000366271.3|S1031|SRPPPSVSPPKCIQM|1	ENSG00000158545.15|ENSP00000301011.5|S534|KKLGVSVSPSRARRR|1
ENSG00000070814.22|ENSP00000367028.4|S156|ANLLSGKSPRKSAEP|1	ENSG00000158545.15|ENSP00000301011.5|S534|KKLGVSVSPSRARRR|1
ENSG00000196531.13|ENSP00000403817.1|S2029|TPTVQEESEEEEVDE|1	ENSG00000158545.15|ENSP00000301011.5|S534|KKLGVSVSPSRARRR|1
ENSG00000196531.13|ENSP00000349212.3|S166|TPTVQEESEEEEVDE|2	ENSG00000158545.15|ENSP00000301011.5|S534|KKLGVSVSPSRARRR|1
ENSG00000107929.15|ENSP00000326128.3|S599|VSATYERSPSPAHLP|1	ENSG00000158545.15|ENSP00000301011.5|S534|KKLGVSVSPSRARRR|1
ENSG00000165219.22|ENSP00000377664.2|T762|EVSSRPSTPGLSVVS|1	ENSG00000158545.15|ENSP00000301011.5|S534|KKLGVSVSPSRARRR|1
ENSG00000061936.9|ENSP00000261674.4|S834|TAYRVSRSPGASRKR|1	ENSG00000158545.15|ENSP00000301011.5|S534|KKLGVSVSPSRARRR|1
ENSG00000145016.16|ENSP00000296343.5|S528|EEVEEEDSDREIQEL|1	ENSG00000158545.15|ENSP00000301011.5|S534|KKLGVSVSPSRARRR|1
ENSG00000170871.12|ENSP00000303928.5|S1103|QYRAIRISPRTHFRP|1	ENSG00000158545.15|ENSP00000301011.5|S534|KKLGVSVSPSRARRR|1
ENSG00000143702.16|ENSP00000355500.1|S446|GKLLKQKSEEPSVSI|1	ENSG00000158545.15|ENSP00000301011.5|S534|KKLGVSVSPSRARRR|1
ENSG00000140988.16|ENSP00000341885.4|S77|VKDMKIKSLEEIYLF|1	ENSG00000158545.15|ENSP00000301011.5|S534|KKLGVSVSPSRARRR|1
ENSG00000120616.16|ENSP00000263062.8|S357|AATPQQTSPAALPVF|1	ENSG00000158545.15|ENSP00000301011.5|S534|KKLGVSVSPSRARRR|1
ENSG00000167522.16|ENSP00000301030.4|S1878|AVVTVTPSPEGVFSS|1	ENSG00000158545.15|ENSP00000301011.5|S534|KKLGVSVSPSRARRR|1
ENSG00000168386.18|ENSP00000346560.3|T963|PVKSKTSTEDLMNLE|1	ENSG00000158545.15|ENSP00000301011.5|S534|KKLGVSVSPSRARRR|1
ENSG00000133226.17|ENSP00000326261.8|S738|KKIKKAASPSPQSVR|1	ENSG00000158545.15|ENSP00000301011.5|S534|KKLGVSVSPSRARRR|1
ENSG00000078674.17|ENSP00000327077.8|S1768|KNVRSDISDQEEDEE|1	ENSG00000158545.15|ENSP00000301011.5|S534|KKLGVSVSPSRARRR|1
ENSG00000133226.17|ENSP00000326261.8|S781|QSPSTNWSPAVPVKK|1	ENSG00000158545.15|ENSP00000301011.5|S534|KKLGVSVSPSRARRR|1
ENSG00000116754.13|ENSP00000359988.3|S483|HEEDMDMSD______|1	ENSG00000158545.15|ENSP00000301011.5|S67|QEEEDNHSDEEDRAS|1
ENSG00000158545.15|ENSP00000301011.5|S67|QEEEDNHSDEEDRAS|1	ENSG00000185946.16|ENSP00000391432.1|S108|KEQDRVHSPCPTSGS|1
ENSG00000185122.11|ENSP00000431512.1|S303|RVKEEPPSPPQSPRV|1	ENSG00000158545.15|ENSP00000301011.5|S67|QEEEDNHSDEEDRAS|1
ENSG00000029363.17|ENSP00000435210.1|S177|EGEPQEESPLKSKSQ|1	ENSG00000158545.15|ENSP00000301011.5|S67|QEEEDNHSDEEDRAS|1
ENSG00000158545.15|ENSP00000301011.5|S67|QEEEDNHSDEEDRAS|1	ENSG00000136450.13|ENSP00000258962.4|S199|VKVDGPRSPSYGRSR|1
ENSG00000213066.13|ENSP00000355812.3|S156|LDLSDVHSPPKSPEG|1	ENSG00000158545.15|ENSP00000301011.5|S67|QEEEDNHSDEEDRAS|1
ENSG00000160633.13|ENSP00000292123.4|S384|GADQKMSSPEDDSDT|1	ENSG00000158545.15|ENSP00000301011.5|S67|QEEEDNHSDEEDRAS|1
ENSG00000158545.15|ENSP00000301011.5|S67|QEEEDNHSDEEDRAS|1	ENSG00000100207.18|ENSP00000352463.3|T1764|SNGSKTDTEEEEEQQ|1
ENSG00000158545.15|ENSP00000301011.5|S67|QEEEDNHSDEEDRAS|1	ENSG00000123200.16|ENSP00000242848.4|S853|PDSDAYNSGDDKNEK|1
ENSG00000158545.15|ENSP00000301011.5|S67|QEEEDNHSDEEDRAS|1	ENSG00000091039.17|ENSP00000261183.3|S807|PEPDIQDSSGSEAQS|1
ENSG00000163166.15|ENSP00000295321.4|S315|QKGPASDSETEDASR|1	ENSG00000158545.15|ENSP00000301011.5|S67|QEEEDNHSDEEDRAS|1
ENSG00000163166.15|ENSP00000295321.4|S133|RKLPGSDSENEELLN|1	ENSG00000158545.15|ENSP00000301011.5|S67|QEEEDNHSDEEDRAS|1
ENSG00000158545.15|ENSP00000301011.5|S67|QEEEDNHSDEEDRAS|1	ENSG00000102241.12|ENSP00000218364.4|S544|KESEEDDSEKESDED|1
ENSG00000183808.11|ENSP00000382239.2|S591|EEDFRRPSEEDFRRP|1	ENSG00000158545.15|ENSP00000301011.5|S67|QEEEDNHSDEEDRAS|1
ENSG00000158545.15|ENSP00000301011.5|S67|QEEEDNHSDEEDRAS|1	ENSG00000167258.15|ENSP00000398880.4|S276|TSRRQSVSPPYKEPS|1
ENSG00000158545.15|ENSP00000301011.5|S67|QEEEDNHSDEEDRAS|1	ENSG00000122435.10|ENSP00000359160.2|S397|QDNQNDDSEEHDDGG|1
ENSG00000158545.15|ENSP00000301011.5|S67|QEEEDNHSDEEDRAS|1	ENSG00000161547.17|ENSP00000353089.5|S221|EEEGAVSS_______|1
ENSG00000158545.15|ENSP00000301011.5|S67|QEEEDNHSDEEDRAS|1	ENSG00000134186.12|ENSP00000359042.4|S527|DKHDRRRSQSIEQES|1
ENSG00000158545.15|ENSP00000301011.5|S67|QEEEDNHSDEEDRAS|1	ENSG00000107672.15|ENSP00000358019.3|S32|RSRSRSRSPLSPRSR|1
ENSG00000158545.15|ENSP00000301011.5|S67|QEEEDNHSDEEDRAS|1	ENSG00000117625.13|ENSP00000355972.4|S156|NRHNQGDSDDDVEET|1
ENSG00000158545.15|ENSP00000301011.5|S67|QEEEDNHSDEEDRAS|1	ENSG00000070814.22|ENSP00000367028.4|S273|PEEESESSEEGSESE|1
ENSG00000158545.15|ENSP00000301011.5|S67|QEEEDNHSDEEDRAS|1	ENSG00000054118.15|ENSP00000346634.5|S746|ESVDSRDSSHSRERS|1
ENSG00000170004.17|ENSP00000332628.7|S73|RKRKKRDSEEEFGSE|1	ENSG00000158545.15|ENSP00000301011.5|S67|QEEEDNHSDEEDRAS|1
ENSG00000048471.14|ENSP00000456480.1|S291|KTPGAGESSEDNSDR|1	ENSG00000158545.15|ENSP00000301011.5|S67|QEEEDNHSDEEDRAS|1
ENSG00000125686.12|ENSP00000300651.6|S1479|AEKSYQNSPSSDDGI|1	ENSG00000158545.15|ENSP00000301011.5|S67|QEEEDNHSDEEDRAS|1
ENSG00000158545.15|ENSP00000301011.5|S67|QEEEDNHSDEEDRAS|1	ENSG00000166477.13|ENSP00000299601.5|S277|KSESARGSDSEDEVL|1
ENSG00000158545.15|ENSP00000301011.5|S67|QEEEDNHSDEEDRAS|1	ENSG00000163166.15|ENSP00000295321.4|S438|KREKTIASDSEEEAG|1
ENSG00000158545.15|ENSP00000301011.5|S67|QEEEDNHSDEEDRAS|1	ENSG00000173575.22|ENSP00000377747.4|T164|EDEQEQGTSAESEPE|1
ENSG00000158545.15|ENSP00000301011.5|S67|QEEEDNHSDEEDRAS|1	ENSG00000115053.16|ENSP00000318195.4|S41|SEDEEDDSSGEEVVI|1
ENSG00000158545.15|ENSP00000301011.5|S67|QEEEDNHSDEEDRAS|1	ENSG00000106443.16|ENSP00000385795.3|S530|QEREKQLSPEAQARI|1
ENSG00000158545.15|ENSP00000301011.5|S67|QEEEDNHSDEEDRAS|1	ENSG00000163104.17|ENSP00000346217.4|S67|TEKTEDSSVPETPDN|1
ENSG00000198945.8|ENSP00000354526.2|S625|DANESSSSPEIRDQH|1	ENSG00000158545.15|ENSP00000301011.5|S67|QEEEDNHSDEEDRAS|1
ENSG00000163166.15|ENSP00000295321.4|S248|ELPKPRISDSESEDP|1	ENSG00000158545.15|ENSP00000301011.5|S67|QEEEDNHSDEEDRAS|1
ENSG00000158545.15|ENSP00000301011.5|S74|SDEEDRASEPKSQDQ|1	ENSG00000141456.16|ENSP00000460300.2|S1043|EVEREGESPAAGPPP|1
ENSG00000158545.15|ENSP00000301011.5|S74|SDEEDRASEPKSQDQ|1	ENSG00000167978.17|ENSP00000301740.8|S1083|VRQSHSESPSLQSKS|1
ENSG00000158545.15|ENSP00000301011.5|S74|SDEEDRASEPKSQDQ|1	ENSG00000167978.17|ENSP00000301740.8|S1320|EHKELSNSPLRENSF|1
ENSG00000158545.15|ENSP00000301011.5|S74|SDEEDRASEPKSQDQ|1	ENSG00000167978.17|ENSP00000301740.8|S1857|KRSRSRTSPAPWKRS|1
ENSG00000167978.17|ENSP00000301740.8|S2702|PVERRRPSPQPSPRD|1	ENSG00000158545.15|ENSP00000301011.5|S74|SDEEDRASEPKSQDQ|1
ENSG00000158545.15|ENSP00000301011.5|S74|SDEEDRASEPKSQDQ|1	ENSG00000167978.17|ENSP00000301740.8|T1003|YPKVKAQTPPGPSLS|1
ENSG00000158545.15|ENSP00000301011.5|S74|SDEEDRASEPKSQDQ|1	ENSG00000167978.17|ENSP00000301740.8|T1208|VFKDTLRTPPRERSG|1
ENSG00000158545.15|ENSP00000301011.5|S74|SDEEDRASEPKSQDQ|1	ENSG00000173120.15|ENSP00000432786.1|S869|EEEEEDDSAEEGGAA|1
ENSG00000158545.15|ENSP00000301011.5|S74|SDEEDRASEPKSQDQ|1	ENSG00000196642.19|ENSP00000311134.7|T599|RDDPSDVTDEDEGPA|1
ENSG00000239306.5|ENSP00000311747.5|T206|DGQARQPTPPFFGRD|1	ENSG00000158545.15|ENSP00000301011.5|S74|SDEEDRASEPKSQDQ|1
ENSG00000117360.13|ENSP00000315379.6|S619|KGDDDEESDEEAVKK|1	ENSG00000158545.15|ENSP00000301011.5|S74|SDEEDRASEPKSQDQ|1
ENSG00000178691.11|ENSP00000316578.5|S583|PQEMEVDSEDEKDPE|1	ENSG00000158545.15|ENSP00000301011.5|S74|SDEEDRASEPKSQDQ|1
ENSG00000158545.15|ENSP00000301011.5|S74|SDEEDRASEPKSQDQ|1	ENSG00000104529.17|ENSP00000317399.6|S162|DDIDLFGSDNEEEDK|1
ENSG00000158545.15|ENSP00000301011.5|S74|SDEEDRASEPKSQDQ|1	ENSG00000115053.16|ENSP00000318195.4|S206|DDDEEDDSEEEAMET|1
ENSG00000158545.15|ENSP00000301011.5|S74|SDEEDRASEPKSQDQ|1	ENSG00000087365.16|ENSP00000318861.6|S431|FEEEHKDSDDDSSDD|1
ENSG00000158545.15|ENSP00000301011.5|S74|SDEEDRASEPKSQDQ|1	ENSG00000109111.15|ENSP00000319104.6|S75|EEDEGSDSGDSEDDV|1
ENSG00000158545.15|ENSP00000301011.5|S74|SDEEDRASEPKSQDQ|1	ENSG00000039650.12|ENSP00000323511.2|T118|TPESQPDTPPGTPLV|1
ENSG00000096384.20|ENSP00000360709.5|S226|KEREKEISDDEAEEE|1	ENSG00000158545.15|ENSP00000301011.5|S74|SDEEDRASEPKSQDQ|1
ENSG00000158545.15|ENSP00000301011.5|S74|SDEEDRASEPKSQDQ|1	ENSG00000115875.19|ENSP00000325905.6|S233|GSPRRSASPERMD__|1
ENSG00000158545.15|ENSP00000301011.5|S74|SDEEDRASEPKSQDQ|1	ENSG00000111011.18|ENSP00000330188.6|S32|EQSEVSVSPRASKHH|1
ENSG00000158545.15|ENSP00000301011.5|S74|SDEEDRASEPKSQDQ|1	ENSG00000155506.17|ENSP00000336721.4|S550|KNTFTAWSDEESDYE|1
ENSG00000112739.17|ENSP00000337194.6|S20|PEMEDANSEKSINEE|1	ENSG00000158545.15|ENSP00000301011.5|S74|SDEEDRASEPKSQDQ|1
ENSG00000158545.15|ENSP00000301011.5|S74|SDEEDRASEPKSQDQ|1	ENSG00000142599.19|ENSP00000383700.2|S679|QEISRPNSPSEGEGE|1
ENSG00000158545.15|ENSP00000301011.5|S74|SDEEDRASEPKSQDQ|1	ENSG00000089157.16|ENSP00000376299.4|S307|AKEESEESDEDMGFG|1
ENSG00000158545.15|ENSP00000301011.5|S74|SDEEDRASEPKSQDQ|1	ENSG00000031823.14|ENSP00000341483.5|S100|AGRSAGGSSPEGGED|1
ENSG00000031823.14|ENSP00000341483.5|S108|SPEGGEDSDREDGNY|1	ENSG00000158545.15|ENSP00000301011.5|S74|SDEEDRASEPKSQDQ|1
ENSG00000188529.15|ENSP00000420195.1|S23|NVADDTRSEDLRREF|1	ENSG00000158545.15|ENSP00000301011.5|S74|SDEEDRASEPKSQDQ|1
ENSG00000158545.15|ENSP00000301011.5|S74|SDEEDRASEPKSQDQ|1	ENSG00000183337.17|ENSP00000367705.4|S423|QDRKDGSSPPLLEKQ|1
ENSG00000158545.15|ENSP00000301011.5|S74|SDEEDRASEPKSQDQ|1	ENSG00000054118.15|ENSP00000346634.5|S928|KWAHDKFSGEEGEIE|1
ENSG00000158545.15|ENSP00000301011.5|S74|SDEEDRASEPKSQDQ|1	ENSG00000054118.15|ENSP00000346634.5|S939|GEIEDDESGTENREE|1
ENSG00000095787.23|ENSP00000346986.4|S53|MRDAGDPSPPNKMLR|1	ENSG00000158545.15|ENSP00000301011.5|S74|SDEEDRASEPKSQDQ|1
ENSG00000158545.15|ENSP00000301011.5|S74|SDEEDRASEPKSQDQ|1	ENSG00000004487.17|ENSP00000349049.3|S166|PPEEENESEPEEPSG|1
ENSG00000158545.15|ENSP00000301011.5|S74|SDEEDRASEPKSQDQ|1	ENSG00000198081.11|ENSP00000499212.1|S132|SQKRDVSSPDENNGQ|1
ENSG00000091732.17|ENSP00000351052.4|S62|TSQSVNGSPQAEQPS|1	ENSG00000158545.15|ENSP00000301011.5|S74|SDEEDRASEPKSQDQ|1
ENSG00000158545.15|ENSP00000301011.5|S74|SDEEDRASEPKSQDQ|1	ENSG00000161547.17|ENSP00000353089.5|S187|RSRSRSRSRSRSPPP|1
ENSG00000158545.15|ENSP00000301011.5|S74|SDEEDRASEPKSQDQ|1	ENSG00000161547.17|ENSP00000353089.5|S191|RSRSRSRSPPPVSKR|1
ENSG00000169375.16|ENSP00000378402.3|S832|FAQRGDLSDVEEEEE|1	ENSG00000158545.15|ENSP00000301011.5|S74|SDEEDRASEPKSQDQ|1
ENSG00000158545.15|ENSP00000301011.5|S74|SDEEDRASEPKSQDQ|1	ENSG00000069275.13|ENSP00000356110.4|S73|VKTKKDDSHSAEDSE|1
ENSG00000069275.13|ENSP00000356110.4|S79|DSHSAEDSEDEKEDH|1	ENSG00000158545.15|ENSP00000301011.5|S74|SDEEDRASEPKSQDQ|1
ENSG00000158545.15|ENSP00000301011.5|S74|SDEEDRASEPKSQDQ|1	ENSG00000112159.12|ENSP00000358400.3|S4538|EENTDQASPQEDYAG|1
ENSG00000158545.15|ENSP00000301011.5|S74|SDEEDRASEPKSQDQ|1	ENSG00000116754.13|ENSP00000359988.3|S483|HEEDMDMSD______|1
ENSG00000171862.11|ENSP00000361021.3|S385|RYSDTTDSDPENEPF|1	ENSG00000158545.15|ENSP00000301011.5|S74|SDEEDRASEPKSQDQ|1
ENSG00000158545.15|ENSP00000301011.5|S74|SDEEDRASEPKSQDQ|1	ENSG00000101413.12|ENSP00000362532.4|S134|LSMEDSKSPPPKATE|1
ENSG00000158545.15|ENSP00000301011.5|S74|SDEEDRASEPKSQDQ|1	ENSG00000116478.12|ENSP00000362649.3|S421|IACEEEFSDSEEEGE|1
ENSG00000158545.15|ENSP00000301011.5|S74|SDEEDRASEPKSQDQ|1	ENSG00000096063.16|ENSP00000362931.2|S311|NKQEESESPVERPLK|1
ENSG00000158545.15|ENSP00000301011.5|S74|SDEEDRASEPKSQDQ|1	ENSG00000133226.17|ENSP00000326261.8|S260|IPEPKEPSPEKNSKK|1
ENSG00000158545.15|ENSP00000301011.5|S74|SDEEDRASEPKSQDQ|1	ENSG00000133226.17|ENSP00000326261.8|S465|RKVELSESEEDKGGK|1
ENSG00000133226.17|ENSP00000326261.8|S638|PKRRVSHSPPPKQRS|1	ENSG00000158545.15|ENSP00000301011.5|S74|SDEEDRASEPKSQDQ|1
ENSG00000158545.15|ENSP00000301011.5|S74|SDEEDRASEPKSQDQ|1	ENSG00000001497.16|ENSP00000363944.3|S560|QQQEEQGSVNDVKEE|1
ENSG00000065526.12|ENSP00000364912.3|S1006|KPEVKKSSPEMEDAR|1	ENSG00000158545.15|ENSP00000301011.5|S74|SDEEDRASEPKSQDQ|1
ENSG00000158545.15|ENSP00000301011.5|S74|SDEEDRASEPKSQDQ|1	ENSG00000134453.16|ENSP00000369218.4|S155|ARRPDPDSDEDEDYE|1
ENSG00000158545.15|ENSP00000301011.5|S74|SDEEDRASEPKSQDQ|1	ENSG00000124535.16|ENSP00000370150.4|S92|TPTAAESSEGEGEEG|1
ENSG00000158545.15|ENSP00000301011.5|S74|SDEEDRASEPKSQDQ|1	ENSG00000203485.13|ENSP00000376410.4|T1179|EDEDEEDTAPESALD|1
ENSG00000134884.15|ENSP00000383059.3|S77|RDRERASSPPDRIDI|1	ENSG00000158545.15|ENSP00000301011.5|S74|SDEEDRASEPKSQDQ|1
ENSG00000166197.17|ENSP00000474710.2|S538|EKLKGKGSPRPQAPK|1	ENSG00000158545.15|ENSP00000301011.5|S74|SDEEDRASEPKSQDQ|1
ENSG00000158545.15|ENSP00000301011.5|S74|SDEEDRASEPKSQDQ|1	ENSG00000166197.17|ENSP00000474710.2|S563|NGKAAKNSEEEEEEK|1
ENSG00000158545.15|ENSP00000301011.5|S74|SDEEDRASEPKSQDQ|1	ENSG00000185946.16|ENSP00000391432.1|S108|KEQDRVHSPCPTSGS|1
ENSG00000158545.15|ENSP00000301011.5|S74|SDEEDRASEPKSQDQ|1	ENSG00000167258.15|ENSP00000398880.4|T692|SPEPKAITPPQQPYK|1
ENSG00000158545.15|ENSP00000301011.5|S74|SDEEDRASEPKSQDQ|1	ENSG00000092199.17|ENSP00000451291.1|S260|SEGGADDSAEEGDLL|1
ENSG00000158545.15|ENSP00000301011.5|S74|SDEEDRASEPKSQDQ|1	ENSG00000124795.17|ENSP00000498653.1|S243|EKKNKEESSDDEDKE|1
ENSG00000158545.15|ENSP00000301011.5|S74|SDEEDRASEPKSQDQ|1	ENSG00000124795.17|ENSP00000498653.1|S306|KESESEDSSDDEPLI|1
ENSG00000124795.17|ENSP00000498653.1|S32|MPGPREESEEEEDED|1	ENSG00000158545.15|ENSP00000301011.5|S74|SDEEDRASEPKSQDQ|1
ENSG00000185122.11|ENSP00000431512.1|S303|RVKEEPPSPPQSPRV|1	ENSG00000158545.15|ENSP00000301011.5|S74|SDEEDRASEPKSQDQ|1
ENSG00000158545.15|ENSP00000301011.5|S74|SDEEDRASEPKSQDQ|1	ENSG00000111707.12|ENSP00000443988.1|T49|GRESDEDTEDASETD|1
ENSG00000092199.17|ENSP00000451291.1|S253|ETNVKMESEGGADDS|1	ENSG00000158545.15|ENSP00000301011.5|S74|SDEEDRASEPKSQDQ|1
ENSG00000158545.15|ENSP00000301011.5|S74|SDEEDRASEPKSQDQ|1	ENSG00000136450.13|ENSP00000258962.4|S199|VKVDGPRSPSYGRSR|1
ENSG00000158545.15|ENSP00000301011.5|S74|SDEEDRASEPKSQDQ|1	ENSG00000265241.7|ENSP00000463058.2|S56|RMREDYDSVEQDGDE|1
ENSG00000158545.15|ENSP00000301011.5|S74|SDEEDRASEPKSQDQ|1	ENSG00000087087.20|ENSP00000480421.1|S74|SPPRHELSPPQKRMR|1
ENSG00000106443.16|ENSP00000385795.3|S290|DEELTNDSLTLSQSK|1	ENSG00000158545.15|ENSP00000301011.5|S74|SDEEDRASEPKSQDQ|1
ENSG00000065000.19|ENSP00000344055.4|S632|AWINEPLSDSESEDE|1	ENSG00000158545.15|ENSP00000301011.5|S74|SDEEDRASEPKSQDQ|1
ENSG00000158545.15|ENSP00000301011.5|S74|SDEEDRASEPKSQDQ|1	ENSG00000145191.15|ENSP00000497160.1|S544|EPDSRGGSPQMDDIK|1
ENSG00000035928.16|ENSP00000371321.1|S368|PAKKESVSPEDSEKK|1	ENSG00000158545.15|ENSP00000301011.5|S74|SDEEDRASEPKSQDQ|1
ENSG00000176102.13|ENSP00000315791.4|S691|VKRPNEDSDEDEEKG|1	ENSG00000158545.15|ENSP00000301011.5|S74|SDEEDRASEPKSQDQ|1
ENSG00000158545.15|ENSP00000301011.5|S74|SDEEDRASEPKSQDQ|1	ENSG00000166181.13|ENSP00000431391.1|S464|SEDTTSGSPPKKSSA|1
ENSG00000158545.15|ENSP00000301011.5|S74|SDEEDRASEPKSQDQ|1	ENSG00000196526.10|ENSP00000351245.2|S343|STDEQTSSAEEDVPT|1
ENSG00000158545.15|ENSP00000301011.5|S74|SDEEDRASEPKSQDQ|1	ENSG00000102241.12|ENSP00000218364.4|S561|EKQSEDGSEREFEEN|1
ENSG00000158545.15|ENSP00000301011.5|S74|SDEEDRASEPKSQDQ|1	ENSG00000102241.12|ENSP00000218364.4|S624|EREFDEDSDEKEEEE|1
ENSG00000158545.15|ENSP00000301011.5|S74|SDEEDRASEPKSQDQ|1	ENSG00000104969.10|ENSP00000221566.1|T81|DLRSPARTPPSEEDS|1
ENSG00000116062.17|ENSP00000234420.5|S227|EEDNEIESEEEVQPK|1	ENSG00000158545.15|ENSP00000301011.5|S74|SDEEDRASEPKSQDQ|1
ENSG00000123200.16|ENSP00000242848.4|S1465|GEGYEPISDDELDEI|1	ENSG00000158545.15|ENSP00000301011.5|S74|SDEEDRASEPKSQDQ|1
ENSG00000158545.15|ENSP00000301011.5|S74|SDEEDRASEPKSQDQ|1	ENSG00000132780.17|ENSP00000255120.5|S480|EGEETEGSEEDDKEN|1
ENSG00000137656.12|ENSP00000260210.3|S201|RHDSPDPSPPRRPQH|1	ENSG00000158545.15|ENSP00000301011.5|S74|SDEEDRASEPKSQDQ|1
ENSG00000158545.15|ENSP00000301011.5|S74|SDEEDRASEPKSQDQ|1	ENSG00000067369.14|ENSP00000263801.3|S1362|RGGPGKLSPRKGVSQ|1
ENSG00000158545.15|ENSP00000301011.5|S74|SDEEDRASEPKSQDQ|1	ENSG00000101191.17|ENSP00000378752.1|S805|AIPDLEDSPPVSDSE|1
ENSG00000158545.15|ENSP00000301011.5|S74|SDEEDRASEPKSQDQ|1	ENSG00000160199.15|ENSP00000291547.4|S41|EPDAEGVSPPPVESQ|1
ENSG00000158545.15|ENSP00000301011.5|S74|SDEEDRASEPKSQDQ|1	ENSG00000164944.12|ENSP00000297591.5|S138|VISHDRDSPPPPPPP|1
ENSG00000167978.17|ENSP00000301740.8|S1483|GRSECDSSPEPKALP|1	ENSG00000158545.15|ENSP00000301011.5|S74|SDEEDRASEPKSQDQ|1
ENSG00000167978.17|ENSP00000301740.8|T983|DTKVKPETPPRQSHS|1	ENSG00000158545.15|ENSP00000301011.5|S74|SDEEDRASEPKSQDQ|1
ENSG00000083642.19|ENSP00000313851.10|S1283|ENEDEQNSPPKKGKR|1	ENSG00000158545.15|ENSP00000301011.5|S74|SDEEDRASEPKSQDQ|1
ENSG00000158545.15|ENSP00000301011.5|S74|SDEEDRASEPKSQDQ|1	ENSG00000144028.15|ENSP00000317123.5|S225|GEVREEASDDDMEGD|1
ENSG00000115053.16|ENSP00000318195.4|S153|DEEEDDDSEEDEEDD|1	ENSG00000158545.15|ENSP00000301011.5|S74|SDEEDRASEPKSQDQ|1
ENSG00000158545.15|ENSP00000301011.5|S74|SDEEDRASEPKSQDQ|1	ENSG00000164916.11|ENSP00000328720.4|S445|ECLSREGSPIPHDPE|1
ENSG00000158545.15|ENSP00000301011.5|S74|SDEEDRASEPKSQDQ|1	ENSG00000112739.17|ENSP00000337194.6|S294|DRGKKSRSPVDLRGK|1
ENSG00000106290.15|ENSP00000389575.2|S653|GKQEAGDSPPPAPGT|1	ENSG00000158545.15|ENSP00000301011.5|S74|SDEEDRASEPKSQDQ|1
ENSG00000135596.18|ENSP00000351664.3|S876|EKESPFSSEEEEEDV|1	ENSG00000158545.15|ENSP00000301011.5|S74|SDEEDRASEPKSQDQ|1
ENSG00000158545.15|ENSP00000301011.5|S74|SDEEDRASEPKSQDQ|1	ENSG00000125352.6|ENSP00000360497.2|S85|AAYGDLSSEEEEENE|1
ENSG00000158545.15|ENSP00000301011.5|S74|SDEEDRASEPKSQDQ|1	ENSG00000085224.22|ENSP00000362441.4|S1352|LTVSDGESGEEKKTK|1
ENSG00000158545.15|ENSP00000301011.5|S74|SDEEDRASEPKSQDQ|1	ENSG00000204120.15|ENSP00000362664.5|S337|EGEECSDSEGSHNEE|1
ENSG00000158545.15|ENSP00000301011.5|S74|SDEEDRASEPKSQDQ|1	ENSG00000065526.12|ENSP00000364912.3|T2393|QSEKPHSTPPQSCTS|1
ENSG00000137337.15|ENSP00000365588.3|S299|SQPPGEDSDTDVDDD|1	ENSG00000158545.15|ENSP00000301011.5|S74|SDEEDRASEPKSQDQ|1
ENSG00000156983.16|ENSP00000410210.1|S462|RLPALSHSEGEEDED|1	ENSG00000158545.15|ENSP00000301011.5|S74|SDEEDRASEPKSQDQ|1
ENSG00000115464.15|ENSP00000381577.2|S3406|GTEQDLPSPENSSVK|1	ENSG00000158545.15|ENSP00000301011.5|S74|SDEEDRASEPKSQDQ|1
ENSG00000158545.15|ENSP00000301011.5|S74|SDEEDRASEPKSQDQ|1	ENSG00000183808.11|ENSP00000382239.2|S638|LEEDFRRSPTEDFRQ|1
ENSG00000196504.18|ENSP00000386458.3|T346|QETVADFTPKKEEEE|1	ENSG00000158545.15|ENSP00000301011.5|S74|SDEEDRASEPKSQDQ|1
ENSG00000158545.15|ENSP00000301011.5|S74|SDEEDRASEPKSQDQ|1	ENSG00000131747.15|ENSP00000411532.1|S1106|DEEENEESDNEKETE|1
ENSG00000158545.15|ENSP00000301011.5|S74|SDEEDRASEPKSQDQ|1	ENSG00000094916.16|ENSP00000209875.4|S14|RTADSSSSEDEEEYV|1
ENSG00000119707.14|ENSP00000261973.7|S583|QIKQEPESEEEEEEK|1	ENSG00000158545.15|ENSP00000301011.5|S74|SDEEDRASEPKSQDQ|1
ENSG00000158545.15|ENSP00000301011.5|S74|SDEEDRASEPKSQDQ|1	ENSG00000167978.17|ENSP00000301740.8|S536|QRRGRSRSPQRPGWS|1
ENSG00000158545.15|ENSP00000301011.5|S74|SDEEDRASEPKSQDQ|1	ENSG00000083642.19|ENSP00000313851.10|S1182|DSSEMDHSENEDYTM|1
ENSG00000158545.15|ENSP00000301011.5|S74|SDEEDRASEPKSQDQ|1	ENSG00000085224.22|ENSP00000362441.4|S1996|TSSSNPSSPAPDWYK|1
ENSG00000186566.13|ENSP00000467556.1|S1081|RGSEGDCSPEDKNSV|1	ENSG00000158545.15|ENSP00000301011.5|S74|SDEEDRASEPKSQDQ|1
ENSG00000158545.15|ENSP00000301011.5|S74|SDEEDRASEPKSQDQ|1	ENSG00000129351.17|ENSP00000468156.1|S476|TGAEGRDSSKGEDSA|1
ENSG00000158545.15|ENSP00000301011.5|S74|SDEEDRASEPKSQDQ|1	ENSG00000102241.12|ENSP00000218364.4|S607|SEFEDDGSEKVLDEE|1
ENSG00000115368.10|ENSP00000314193.4|S779|DMEEEKESEDSDEEN|1	ENSG00000158545.15|ENSP00000301011.5|S74|SDEEDRASEPKSQDQ|1
ENSG00000064703.12|ENSP00000358716.4|S678|KSYLEGSSDNQLKDS|1	ENSG00000158545.15|ENSP00000301011.5|S74|SDEEDRASEPKSQDQ|1
ENSG00000158545.15|ENSP00000301011.5|S74|SDEEDRASEPKSQDQ|1	ENSG00000261236.8|ENSP00000455106.1|S126|GDEYAEDSSDEEDIR|1
ENSG00000158545.15|ENSP00000301011.5|S74|SDEEDRASEPKSQDQ|1	ENSG00000100664.11|ENSP00000216554.3|S390|KEAEEESSGGEEEDE|1
ENSG00000158545.15|ENSP00000301011.5|S74|SDEEDRASEPKSQDQ|1	ENSG00000100813.14|ENSP00000262710.1|S898|HADDSRISEDETERN|1
ENSG00000158545.15|ENSP00000301011.5|S74|SDEEDRASEPKSQDQ|1	ENSG00000140259.7|ENSP00000267812.3|S53|DYAPMESSDEEDEEF|1
ENSG00000158545.15|ENSP00000301011.5|S74|SDEEDRASEPKSQDQ|1	ENSG00000147677.11|ENSP00000429931.1|S183|VCKEKDFSPEALKKA|1
ENSG00000149929.16|ENSP00000279392.3|S143|SKAVEESSDEERQRD|1	ENSG00000158545.15|ENSP00000301011.5|S74|SDEEDRASEPKSQDQ|1
ENSG00000158545.15|ENSP00000301011.5|S74|SDEEDRASEPKSQDQ|1	ENSG00000164190.19|ENSP00000282516.8|S1096|SSDEDNDSDEAFESS|1
ENSG00000158545.15|ENSP00000301011.5|S74|SDEEDRASEPKSQDQ|1	ENSG00000166477.13|ENSP00000299601.5|S197|DEERPQLSDDERQQL|1
ENSG00000158545.15|ENSP00000301011.5|S74|SDEEDRASEPKSQDQ|1	ENSG00000167978.17|ENSP00000301740.8|S424|SSESSPPSPQPTKVS|1
ENSG00000158545.15|ENSP00000301011.5|S74|SDEEDRASEPKSQDQ|1	ENSG00000048649.13|ENSP00000311513.6|S1258|ESYLSKNSEDDELAK|1
ENSG00000143624.14|ENSP00000318641.2|S501|PEFCSSPSPPVEVKI|1	ENSG00000158545.15|ENSP00000301011.5|S74|SDEEDRASEPKSQDQ|1
ENSG00000158545.15|ENSP00000301011.5|S74|SDEEDRASEPKSQDQ|1	ENSG00000112739.17|ENSP00000337194.6|S32|NEENGEVSEDQSQNK|1
ENSG00000158545.15|ENSP00000301011.5|S74|SDEEDRASEPKSQDQ|1	ENSG00000067533.6|ENSP00000355899.3|S67|DDAIEADSEGDAEPC|1
ENSG00000196591.12|ENSP00000430432.1|S422|IACDEEFSDSEDEGE|1	ENSG00000158545.15|ENSP00000301011.5|S74|SDEEDRASEPKSQDQ|1
ENSG00000158545.15|ENSP00000301011.5|S74|SDEEDRASEPKSQDQ|1	ENSG00000179051.14|ENSP00000364585.4|S51|SSSGGGSSGDEDGLE|1
ENSG00000065526.12|ENSP00000364912.3|S1268|SPSVRHGSFHEDEDP|1	ENSG00000158545.15|ENSP00000301011.5|S74|SDEEDRASEPKSQDQ|1
ENSG00000167258.15|ENSP00000398880.4|S681|ELPGGDLSPPDSPEP|1	ENSG00000158545.15|ENSP00000301011.5|S74|SDEEDRASEPKSQDQ|1
ENSG00000124795.17|ENSP00000498653.1|S303|SSKKESESEDSSDDE|1	ENSG00000158545.15|ENSP00000301011.5|S74|SDEEDRASEPKSQDQ|1
ENSG00000158545.15|ENSP00000301011.5|S74|SDEEDRASEPKSQDQ|1	ENSG00000088038.19|ENSP00000221232.5|S299|TDSEVSQSPAKNGSK|1
ENSG00000158545.15|ENSP00000301011.5|S74|SDEEDRASEPKSQDQ|1	ENSG00000105821.15|ENSP00000368565.3|S63|KKELSEESEDEELQL|1
ENSG00000158545.15|ENSP00000301011.5|S74|SDEEDRASEPKSQDQ|1	ENSG00000063046.17|ENSP00000262056.9|S504|SSDTEQQSPTSGGGK|1
ENSG00000158545.15|ENSP00000301011.5|S74|SDEEDRASEPKSQDQ|1	ENSG00000167447.12|ENSP00000438748.2|S668|APAKNESSPAPPDSD|1
ENSG00000158545.15|ENSP00000301011.5|S74|SDEEDRASEPKSQDQ|1	ENSG00000122257.20|ENSP00000317872.4|S772|RYHSRSRSPQAFRGQ|1
ENSG00000043514.17|ENSP00000321810.5|S455|KEPKEKGSPGQNDQE|1	ENSG00000158545.15|ENSP00000301011.5|S74|SDEEDRASEPKSQDQ|1
ENSG00000158545.15|ENSP00000301011.5|S74|SDEEDRASEPKSQDQ|1	ENSG00000160818.16|ENSP00000396441.2|S135|NKDLESCSDDDNQGS|1
ENSG00000162775.16|ENSP00000358799.3|S259|VSRRRSRSPLDKDTY|1	ENSG00000158545.15|ENSP00000301011.5|S74|SDEEDRASEPKSQDQ|1
ENSG00000158545.15|ENSP00000301011.5|S74|SDEEDRASEPKSQDQ|1	ENSG00000100888.14|ENSP00000495240.1|S2008|PDAPVEKSPEETATQ|1
ENSG00000158545.15|ENSP00000301011.5|S74|SDEEDRASEPKSQDQ|1	ENSG00000115875.19|ENSP00000325905.6|S208|RSISRPRSSRSKSRS|1
ENSG00000158545.15|ENSP00000301011.5|S74|SDEEDRASEPKSQDQ|1	ENSG00000133226.17|ENSP00000326261.8|S389|PRKTRRLSPSASPPR|1
ENSG00000125651.14|ENSP00000377969.3|S218|EDDLEMSSDASDASG|1	ENSG00000158545.15|ENSP00000301011.5|S74|SDEEDRASEPKSQDQ|1
ENSG00000158545.15|ENSP00000301011.5|S74|SDEEDRASEPKSQDQ|1	ENSG00000122218.16|ENSP00000241704.7|S402|TIPKDADSQNPDAPE|1
ENSG00000067066.17|ENSP00000264052.5|S410|DHDFSESSEEEAPAE|1	ENSG00000158545.15|ENSP00000301011.5|S74|SDEEDRASEPKSQDQ|1
ENSG00000158545.15|ENSP00000301011.5|S74|SDEEDRASEPKSQDQ|1	ENSG00000101191.17|ENSP00000378752.1|S1260|VSTTPPGSPPPPPPL|1
ENSG00000160633.13|ENSP00000292123.4|S384|GADQKMSSPEDDSDT|1	ENSG00000158545.15|ENSP00000301011.5|S74|SDEEDRASEPKSQDQ|1
ENSG00000167978.17|ENSP00000301740.8|S1463|RHSLSGSSPGMKDIP|1	ENSG00000158545.15|ENSP00000301011.5|S74|SDEEDRASEPKSQDQ|1
ENSG00000112739.17|ENSP00000337194.6|S368|DKSRRSRSPLLNDRR|1	ENSG00000158545.15|ENSP00000301011.5|S74|SDEEDRASEPKSQDQ|1
ENSG00000132424.16|ENSP00000358242.5|S321|PVPQEEHSDPEMTEE|1	ENSG00000158545.15|ENSP00000301011.5|S74|SDEEDRASEPKSQDQ|1
ENSG00000158545.15|ENSP00000301011.5|S74|SDEEDRASEPKSQDQ|1	ENSG00000097007.19|ENSP00000323315.5|S809|MESSPGSSPPNLTPK|1
ENSG00000158545.15|ENSP00000301011.5|S74|SDEEDRASEPKSQDQ|1	ENSG00000108349.17|ENSP00000264645.6|S125|EANDAVNSSTKEEKG|1
ENSG00000114302.16|ENSP00000265563.8|S80|DAKGDSESEEDEDLE|1	ENSG00000158545.15|ENSP00000301011.5|S74|SDEEDRASEPKSQDQ|1
ENSG00000158545.15|ENSP00000301011.5|S74|SDEEDRASEPKSQDQ|1	ENSG00000142039.4|ENSP00000269967.2|S264|SDEEDQRSGKDSEAW|1
ENSG00000083642.19|ENSP00000313851.10|S1334|EEEEERQSGNTEQKS|1	ENSG00000158545.15|ENSP00000301011.5|S74|SDEEDRASEPKSQDQ|1
ENSG00000158545.15|ENSP00000301011.5|S74|SDEEDRASEPKSQDQ|1	ENSG00000134815.19|ENSP00000331907.4|S749|QEEQDGGSSDEDRAG|1
ENSG00000100650.16|ENSP00000451088.1|S231|RSKSRSVSRSPVPEK|1	ENSG00000158545.15|ENSP00000301011.5|S74|SDEEDRASEPKSQDQ|1
ENSG00000158545.15|ENSP00000301011.5|S74|SDEEDRASEPKSQDQ|1	ENSG00000100650.16|ENSP00000451088.1|S250|GSSSRSKSPASVDRQ|1
ENSG00000129460.16|ENSP00000386134.3|S142|SNMMSKLSSEDEEED|1	ENSG00000158545.15|ENSP00000301011.5|S74|SDEEDRASEPKSQDQ|1
ENSG00000158545.15|ENSP00000301011.5|S74|SDEEDRASEPKSQDQ|1	ENSG00000124795.17|ENSP00000498653.1|S251|SDDEDKESEEEPPKK|1
ENSG00000139613.12|ENSP00000267064.4|S302|NYKKRKRSPSPSPTP|1	ENSG00000158545.15|ENSP00000301011.5|S74|SDEEDRASEPKSQDQ|1
ENSG00000158545.15|ENSP00000301011.5|S74|SDEEDRASEPKSQDQ|1	ENSG00000183808.11|ENSP00000382239.2|S254|LRRSEEHSPPRGIND|1
ENSG00000158545.15|ENSP00000301011.5|S74|SDEEDRASEPKSQDQ|1	ENSG00000055917.15|ENSP00000338173.5|S182|TPGSRQASPTEVVER|1
ENSG00000158545.15|ENSP00000301011.5|S74|SDEEDRASEPKSQDQ|1	ENSG00000129351.17|ENSP00000468156.1|S57|DEQEKGSSEQAESDN|1
ENSG00000116062.17|ENSP00000234420.5|S200|LAVCDEPSEPEEEEE|1	ENSG00000158545.15|ENSP00000301011.5|S74|SDEEDRASEPKSQDQ|1
ENSG00000083937.9|ENSP00000263780.4|S187|KAPSAARSLPSASTS|1	ENSG00000158545.15|ENSP00000301011.5|S74|SDEEDRASEPKSQDQ|1
ENSG00000073111.14|ENSP00000265056.7|S27|GNDPLTSSPGRSSRR|1	ENSG00000158545.15|ENSP00000301011.5|S74|SDEEDRASEPKSQDQ|1
ENSG00000113387.12|ENSP00000265073.4|S17|SSSSGSDSDSEVDKK|1	ENSG00000158545.15|ENSP00000301011.5|S74|SDEEDRASEPKSQDQ|1
ENSG00000165494.11|ENSP00000298281.4|S511|KRRQRSMSPTSTPKA|1	ENSG00000158545.15|ENSP00000301011.5|S74|SDEEDRASEPKSQDQ|1
ENSG00000167978.17|ENSP00000301740.8|S1499|TPRPRSRSPSSPELN|1	ENSG00000158545.15|ENSP00000301011.5|S74|SDEEDRASEPKSQDQ|1
ENSG00000125743.10|ENSP00000342374.2|T12|NKPKSEMTPEELQKR|1	ENSG00000158545.15|ENSP00000301011.5|S74|SDEEDRASEPKSQDQ|1
ENSG00000158545.15|ENSP00000301011.5|S74|SDEEDRASEPKSQDQ|1	ENSG00000138757.14|ENSP00000352738.4|S149|EPELDEESEDEVEEE|1
ENSG00000091732.17|ENSP00000351052.4|S411|RLCSSSSSDTSSRSF|1	ENSG00000158545.15|ENSP00000301011.5|S74|SDEEDRASEPKSQDQ|1
ENSG00000066654.14|ENSP00000379392.2|S88|KDQQPSGSEGEDDDA|1	ENSG00000158545.15|ENSP00000301011.5|S74|SDEEDRASEPKSQDQ|1
ENSG00000158545.15|ENSP00000301011.5|S74|SDEEDRASEPKSQDQ|1	ENSG00000077235.18|ENSP00000348510.4|S1068|NSSTDQGSDEEGSLQ|1
ENSG00000114857.18|ENSP00000232978.8|S463|KRRILIPSDIESSKS|1	ENSG00000158545.15|ENSP00000301011.5|S74|SDEEDRASEPKSQDQ|1
ENSG00000158545.15|ENSP00000301011.5|S74|SDEEDRASEPKSQDQ|1	ENSG00000124789.12|ENSP00000262077.3|T588|NSTNCKKTPPEDCEG|1
ENSG00000158545.15|ENSP00000301011.5|S74|SDEEDRASEPKSQDQ|1	ENSG00000166477.13|ENSP00000299601.5|S300|ASDSEADSDTEVPKD|1
ENSG00000167978.17|ENSP00000301740.8|S2046|RKRSRSRSPLAIRRR|1	ENSG00000158545.15|ENSP00000301011.5|S74|SDEEDRASEPKSQDQ|1
ENSG00000167978.17|ENSP00000301740.8|S2581|VALKRVPSPTPAPKE|1	ENSG00000158545.15|ENSP00000301011.5|S74|SDEEDRASEPKSQDQ|1
ENSG00000158545.15|ENSP00000301011.5|S74|SDEEDRASEPKSQDQ|1	ENSG00000164985.15|ENSP00000370109.4|S275|GVTSTSDSEEEGDDQ|1
ENSG00000158545.15|ENSP00000301011.5|S74|SDEEDRASEPKSQDQ|1	ENSG00000073614.13|ENSP00000382688.2|S1603|DWSGAEESDDENAVC|1
ENSG00000100650.16|ENSP00000451088.1|S233|KSRSVSRSPVPEKSQ|1	ENSG00000158545.15|ENSP00000301011.5|S74|SDEEDRASEPKSQDQ|1
ENSG00000158545.15|ENSP00000301011.5|S74|SDEEDRASEPKSQDQ|1	ENSG00000102316.17|ENSP00000364209.1|S191|DGEEDGSSDQSQASG|1
ENSG00000091542.9|ENSP00000382091.4|S64|KRKYQEDSDPERSDY|1	ENSG00000158545.15|ENSP00000301011.5|S74|SDEEDRASEPKSQDQ|1
ENSG00000158545.15|ENSP00000301011.5|S74|SDEEDRASEPKSQDQ|1	ENSG00000065060.17|ENSP00000192788.5|S922|ELKSDASSDQGPASP|1
ENSG00000163166.15|ENSP00000295321.4|S440|EKTIASDSEEEAGKE|1	ENSG00000158545.15|ENSP00000301011.5|S74|SDEEDRASEPKSQDQ|1
ENSG00000133226.17|ENSP00000326261.8|S756|SSRSVSGSPEPAAKK|1	ENSG00000158545.15|ENSP00000301011.5|S74|SDEEDRASEPKSQDQ|1
ENSG00000158545.15|ENSP00000301011.5|S74|SDEEDRASEPKSQDQ|1	ENSG00000133422.13|ENSP00000380763.2|S779|DSNELSDSAGEEDSA|1
ENSG00000158545.15|ENSP00000301011.5|S74|SDEEDRASEPKSQDQ|1	ENSG00000127947.16|ENSP00000248594.6|S603|SFTNPLHSDDSDSDE|1
ENSG00000158545.15|ENSP00000301011.5|S74|SDEEDRASEPKSQDQ|1	ENSG00000102900.13|ENSP00000310668.5|S52|SRTLTRTSQETADVK|1
ENSG00000158545.15|ENSP00000301011.5|S74|SDEEDRASEPKSQDQ|1	ENSG00000122779.18|ENSP00000340507.4|S1028|DNKFSDDSDDDFVQP|1
ENSG00000139218.18|ENSP00000358374.3|S413|VDEETAESDTSPVLE|1	ENSG00000158545.15|ENSP00000301011.5|S74|SDEEDRASEPKSQDQ|1
ENSG00000158545.15|ENSP00000301011.5|S74|SDEEDRASEPKSQDQ|1	ENSG00000167978.17|ENSP00000301740.8|S2018|SPVTRRRSRSRTPPA|1
ENSG00000158545.15|ENSP00000301011.5|S74|SDEEDRASEPKSQDQ|1	ENSG00000132275.11|ENSP00000254605.6|S104|QKQGPPCSDSEEEVE|1
ENSG00000167978.17|ENSP00000301740.8|S1916|RRSRSRASPVSRRRS|1	ENSG00000158545.15|ENSP00000301011.5|S74|SDEEDRASEPKSQDQ|1
ENSG00000158545.15|ENSP00000301011.5|S74|SDEEDRASEPKSQDQ|1	ENSG00000189308.11|ENSP00000341947.3|S635|GCKNFEESPERKTLM|1
ENSG00000158545.15|ENSP00000301011.5|S74|SDEEDRASEPKSQDQ|1	ENSG00000100380.14|ENSP00000216218.3|S79|DEPSSEESDLEIDKE|1
ENSG00000164548.11|ENSP00000297071.4|S20|ESRSQSKSPTGTPAR|1	ENSG00000158545.15|ENSP00000301011.5|S74|SDEEDRASEPKSQDQ|1
ENSG00000158545.15|ENSP00000301011.5|S74|SDEEDRASEPKSQDQ|1	ENSG00000166477.13|ENSP00000299601.5|S171|DEERAQGSDEDKLQN|1
ENSG00000158545.15|ENSP00000301011.5|S74|SDEEDRASEPKSQDQ|1	ENSG00000100207.18|ENSP00000352463.3|T1764|SNGSKTDTEEEEEQQ|1
ENSG00000158545.15|ENSP00000301011.5|S74|SDEEDRASEPKSQDQ|1	ENSG00000108055.10|ENSP00000354720.5|S1074|SQDEGEGSGESERGS|1
ENSG00000158545.15|ENSP00000301011.5|S74|SDEEDRASEPKSQDQ|1	ENSG00000117625.13|ENSP00000355972.4|T376|NVPSGKSTDEEEEAQ|1
ENSG00000102030.16|ENSP00000417763.1|S186|KVESKGNSPPSSGEA|1	ENSG00000158545.15|ENSP00000301011.5|S74|SDEEDRASEPKSQDQ|1
ENSG00000158545.15|ENSP00000301011.5|S74|SDEEDRASEPKSQDQ|1	ENSG00000111707.12|ENSP00000443988.1|S45|RSCRGRESDEDTEDA|1
ENSG00000108349.17|ENSP00000264645.6|S373|ADAPVLGSPEKEEAA|1	ENSG00000158545.15|ENSP00000301011.5|S74|SDEEDRASEPKSQDQ|1
ENSG00000158545.15|ENSP00000301011.5|S74|SDEEDRASEPKSQDQ|1	ENSG00000163166.15|ENSP00000295321.4|S400|KAAVLSDSEDEEKAS|1
ENSG00000158545.15|ENSP00000301011.5|S74|SDEEDRASEPKSQDQ|1	ENSG00000101040.19|ENSP00000312237.7|S668|GAVKDKASPEPEKDF|1
ENSG00000158545.15|ENSP00000301011.5|S74|SDEEDRASEPKSQDQ|1	ENSG00000171467.16|ENSP00000354964.2|S1243|QLSEGRNSPEKAENK|1
ENSG00000158545.15|ENSP00000301011.5|S74|SDEEDRASEPKSQDQ|1	ENSG00000133226.17|ENSP00000326261.8|S628|PKRRASPSPPPKRRV|1
ENSG00000158545.15|ENSP00000301011.5|S74|SDEEDRASEPKSQDQ|1	ENSG00000111731.12|ENSP00000334229.4|S662|LRSQSESSDEVTELD|1
ENSG00000158545.15|ENSP00000301011.5|S74|SDEEDRASEPKSQDQ|1	ENSG00000112851.14|ENSP00000284037.4|S841|NRTEPHDSDCSVDLG|1
ENSG00000158545.15|ENSP00000301011.5|S74|SDEEDRASEPKSQDQ|1	ENSG00000186566.13|ENSP00000467556.1|S908|SRRHSKRSHDSDDSD|1
ENSG00000158545.15|ENSP00000301011.5|S74|SDEEDRASEPKSQDQ|1	ENSG00000167978.17|ENSP00000301740.8|S1073|DHRSDTSSPEVRQSH|1
ENSG00000158545.15|ENSP00000301011.5|S74|SDEEDRASEPKSQDQ|1	ENSG00000100650.16|ENSP00000451088.1|S229|RSRSKSRSVSRSPVP|1
ENSG00000158545.15|ENSP00000301011.5|S74|SDEEDRASEPKSQDQ|1	ENSG00000089048.14|ENSP00000202816.1|S663|ASEEELPSDVDLNDP|1
ENSG00000092201.10|ENSP00000216297.2|S982|YSKESLGSEEESGKD|1	ENSG00000158545.15|ENSP00000301011.5|S74|SDEEDRASEPKSQDQ|1
ENSG00000158545.15|ENSP00000301011.5|S74|SDEEDRASEPKSQDQ|1	ENSG00000115685.15|ENSP00000234038.6|S24|EVDRRVESEESGDEE|1
ENSG00000031823.14|ENSP00000341483.5|S244|KNESSNASEEEACEK|1	ENSG00000158545.15|ENSP00000301011.5|S74|SDEEDRASEPKSQDQ|1
ENSG00000158545.15|ENSP00000301011.5|S74|SDEEDRASEPKSQDQ|1	ENSG00000123200.16|ENSP00000242848.4|S853|PDSDAYNSGDDKNEK|1
ENSG00000158545.15|ENSP00000301011.5|S74|SDEEDRASEPKSQDQ|1	ENSG00000091039.17|ENSP00000261183.3|S807|PEPDIQDSSGSEAQS|1
ENSG00000158545.15|ENSP00000301011.5|S74|SDEEDRASEPKSQDQ|1	ENSG00000156697.13|ENSP00000377944.3|S31|KDYLLSESEDEGDND|1
ENSG00000175467.15|ENSP00000310448.5|S596|ERSANGGSESDGEEN|1	ENSG00000158545.15|ENSP00000301011.5|S74|SDEEDRASEPKSQDQ|1
ENSG00000158545.15|ENSP00000301011.5|S74|SDEEDRASEPKSQDQ|1	ENSG00000132424.16|ENSP00000358242.5|S290|PQRSKFDSDEEEEDT|1
ENSG00000162775.16|ENSP00000358799.3|S670|RKRHCAPSPDRSPEL|1	ENSG00000158545.15|ENSP00000301011.5|S74|SDEEDRASEPKSQDQ|1
ENSG00000158545.15|ENSP00000301011.5|S74|SDEEDRASEPKSQDQ|1	ENSG00000166477.13|ENSP00000299601.5|S238|DEEQPQLSDEEKMQN|1
ENSG00000065526.12|ENSP00000364912.3|S1622|NHPKTPESAPENKDS|1	ENSG00000158545.15|ENSP00000301011.5|S74|SDEEDRASEPKSQDQ|1
ENSG00000129460.16|ENSP00000386134.3|S143|NMMSKLSSEDEEEDE|1	ENSG00000158545.15|ENSP00000301011.5|S74|SDEEDRASEPKSQDQ|1
ENSG00000158545.15|ENSP00000301011.5|S74|SDEEDRASEPKSQDQ|1	ENSG00000125651.14|ENSP00000377969.3|S307|GVDEQSDSSEESEEE|1
ENSG00000158545.15|ENSP00000301011.5|S74|SDEEDRASEPKSQDQ|1	ENSG00000125651.14|ENSP00000377969.3|S308|VDEQSDSSEESEEEK|1
ENSG00000158545.15|ENSP00000301011.5|S74|SDEEDRASEPKSQDQ|1	ENSG00000111641.12|ENSP00000313272.6|S181|AAAGIQWSEEETEDE|1
ENSG00000158545.15|ENSP00000301011.5|S74|SDEEDRASEPKSQDQ|1	ENSG00000138398.16|ENSP00000260970.3|S256|KKSKKSASSESEAEN|1
ENSG00000163166.15|ENSP00000295321.4|S315|QKGPASDSETEDASR|1	ENSG00000158545.15|ENSP00000301011.5|S74|SDEEDRASEPKSQDQ|1
ENSG00000158545.15|ENSP00000301011.5|S74|SDEEDRASEPKSQDQ|1	ENSG00000111676.15|ENSP00000379915.2|S101|QELPRPQSPSDLDSL|1
ENSG00000158545.15|ENSP00000301011.5|S74|SDEEDRASEPKSQDQ|1	ENSG00000137200.13|ENSP00000362550.4|S53|STTSLSGSDSETEGK|1
ENSG00000011243.18|ENSP00000380557.3|S283|KKRKQGGSPDEPDSK|1	ENSG00000158545.15|ENSP00000301011.5|S74|SDEEDRASEPKSQDQ|1
ENSG00000158545.15|ENSP00000301011.5|S74|SDEEDRASEPKSQDQ|1	ENSG00000068394.11|ENSP00000156109.5|S42|SGDGAGPSPEEKDFL|1
ENSG00000158545.15|ENSP00000301011.5|S74|SDEEDRASEPKSQDQ|1	ENSG00000110844.13|ENSP00000369634.1|S852|DTSESELSEGELERR|1
ENSG00000158545.15|ENSP00000301011.5|S74|SDEEDRASEPKSQDQ|1	ENSG00000163166.15|ENSP00000295321.4|S363|DRKKFHSSDSEEEEH|1
ENSG00000158545.15|ENSP00000301011.5|S74|SDEEDRASEPKSQDQ|1	ENSG00000163166.15|ENSP00000295321.4|S513|KEAEDSDSDDNIKRG|1
ENSG00000158545.15|ENSP00000301011.5|S74|SDEEDRASEPKSQDQ|1	ENSG00000048649.13|ENSP00000311513.6|S1282|GRSTDEYSEADEEEE|1
ENSG00000111011.18|ENSP00000330188.6|T220|FSRSLSRTPSPPPFR|1	ENSG00000158545.15|ENSP00000301011.5|S74|SDEEDRASEPKSQDQ|1
ENSG00000158545.15|ENSP00000301011.5|S74|SDEEDRASEPKSQDQ|1	ENSG00000112081.17|ENSP00000362820.5|S150|RNHKPSRSFSRSRSR|1
ENSG00000158545.15|ENSP00000301011.5|S74|SDEEDRASEPKSQDQ|1	ENSG00000065526.12|ENSP00000364912.3|S770|SGSCSSLSPPRYEKL|1
ENSG00000188529.15|ENSP00000420195.1|S253|RSKSRSRSWTSPKSS|1	ENSG00000158545.15|ENSP00000301011.5|S74|SDEEDRASEPKSQDQ|1
ENSG00000158545.15|ENSP00000301011.5|S74|SDEEDRASEPKSQDQ|1	ENSG00000006712.15|ENSP00000221265.2|S394|EEKEAGGSDEEQEKG|1
ENSG00000158545.15|ENSP00000301011.5|S74|SDEEDRASEPKSQDQ|1	ENSG00000105486.14|ENSP00000263274.6|S911|QNQQGEDSGSDPEDT|1
ENSG00000126461.15|ENSP00000353769.2|S725|PSPAPASSPKREVLY|1	ENSG00000158545.15|ENSP00000301011.5|S74|SDEEDRASEPKSQDQ|1
ENSG00000158545.15|ENSP00000301011.5|S74|SDEEDRASEPKSQDQ|1	ENSG00000085224.22|ENSP00000362441.4|S1348|LRHKLTVSDGESGEE|1
ENSG00000158545.15|ENSP00000301011.5|S74|SDEEDRASEPKSQDQ|1	ENSG00000094916.16|ENSP00000209875.4|S12|TKRTADSSSSEDEEE|1
ENSG00000094916.16|ENSP00000209875.4|S13|KRTADSSSSEDEEEY|1	ENSG00000158545.15|ENSP00000301011.5|S74|SDEEDRASEPKSQDQ|1
ENSG00000132467.4|ENSP00000254803.2|S365|ACAVTDLSDDSDFDE|1	ENSG00000158545.15|ENSP00000301011.5|S74|SDEEDRASEPKSQDQ|1
ENSG00000163166.15|ENSP00000295321.4|S263|PRHQASDSENEELPK|1	ENSG00000158545.15|ENSP00000301011.5|S74|SDEEDRASEPKSQDQ|1
ENSG00000167978.17|ENSP00000301740.8|S1112|VTELASRSPIRQDRG|1	ENSG00000158545.15|ENSP00000301011.5|S74|SDEEDRASEPKSQDQ|1
ENSG00000127483.19|ENSP00000312625.5|T85|VEEQENETPPATSSE|1	ENSG00000158545.15|ENSP00000301011.5|S74|SDEEDRASEPKSQDQ|1
ENSG00000069275.13|ENSP00000356110.4|S61|SQEDSEDSEDKDVKT|1	ENSG00000158545.15|ENSP00000301011.5|S74|SDEEDRASEPKSQDQ|1
ENSG00000158545.15|ENSP00000301011.5|S74|SDEEDRASEPKSQDQ|1	ENSG00000132424.16|ENSP00000358242.5|S563|KRHSRSRSPTIKARR|1
ENSG00000158545.15|ENSP00000301011.5|S74|SDEEDRASEPKSQDQ|1	ENSG00000183495.14|ENSP00000374212.2|S975|KPDGEDTSGEEDADD|1
ENSG00000158545.15|ENSP00000301011.5|S74|SDEEDRASEPKSQDQ|1	ENSG00000084463.8|ENSP00000261167.2|S364|DEDDSDDSEAEKQSQ|1
ENSG00000158545.15|ENSP00000301011.5|S74|SDEEDRASEPKSQDQ|1	ENSG00000127616.18|ENSP00000343896.4|S613|LDETSQMSDLPVKVI|1
ENSG00000158545.15|ENSP00000301011.5|S74|SDEEDRASEPKSQDQ|1	ENSG00000127616.18|ENSP00000495368.1|S613|LDETSQMSDLPVKVI|2
ENSG00000167978.17|ENSP00000301740.8|S895|RHSCSGSSPPRVKSS|1	ENSG00000158545.15|ENSP00000301011.5|S74|SDEEDRASEPKSQDQ|1
ENSG00000032219.19|ENSP00000347602.3|S455|EENIDSNSESEREEI|1	ENSG00000158545.15|ENSP00000301011.5|S74|SDEEDRASEPKSQDQ|1
ENSG00000188529.15|ENSP00000420195.1|S160|PRRSRSHSDNDRFKH|1	ENSG00000158545.15|ENSP00000301011.5|S74|SDEEDRASEPKSQDQ|1
ENSG00000077097.15|ENSP00000264331.4|S1524|VEAVNSDSDSEFGIP|1	ENSG00000158545.15|ENSP00000301011.5|S74|SDEEDRASEPKSQDQ|1
ENSG00000158545.15|ENSP00000301011.5|S74|SDEEDRASEPKSQDQ|1	ENSG00000167978.17|ENSP00000301740.8|S1424|ERSSSASSPEMKDGL|1
ENSG00000158545.15|ENSP00000301011.5|S74|SDEEDRASEPKSQDQ|1	ENSG00000167978.17|ENSP00000301740.8|S1519|PQRERSGSESSVDQK|1
ENSG00000158545.15|ENSP00000301011.5|S74|SDEEDRASEPKSQDQ|1	ENSG00000130816.16|ENSP00000345739.3|S714|DNIPEMPSPKKMHQG|1
ENSG00000158545.15|ENSP00000301011.5|S74|SDEEDRASEPKSQDQ|1	ENSG00000163125.15|ENSP00000358064.4|S769|STPSSTRSPPPGRDE|1
ENSG00000107897.19|ENSP00000365049.1|S196|GKAESSDSGAESEEE|1	ENSG00000158545.15|ENSP00000301011.5|S74|SDEEDRASEPKSQDQ|1
ENSG00000158545.15|ENSP00000301011.5|S74|SDEEDRASEPKSQDQ|1	ENSG00000272333.7|ENSP00000398837.2|T2083|QQPRGQGTPPSGPGV|1
ENSG00000158545.15|ENSP00000301011.5|S74|SDEEDRASEPKSQDQ|1	ENSG00000139620.13|ENSP00000415436.3|S172|DPDSEADSIDSDQED|1
ENSG00000158545.15|ENSP00000301011.5|S74|SDEEDRASEPKSQDQ|1	ENSG00000139620.13|ENSP00000415436.3|S175|SEADSIDSDQEDPLK|1
ENSG00000158545.15|ENSP00000301011.5|S74|SDEEDRASEPKSQDQ|1	ENSG00000167978.17|ENSP00000301740.8|T2034|RRRSRSRTPLLPRKR|1
ENSG00000158545.15|ENSP00000301011.5|S74|SDEEDRASEPKSQDQ|1	ENSG00000144554.10|ENSP00000398754.1|S1435|DGEEDEVSAGEKEQD|1
ENSG00000158545.15|ENSP00000301011.5|S74|SDEEDRASEPKSQDQ|1	ENSG00000100296.13|ENSP00000420306.1|S314|SQDDESDSDAEEEQT|1
ENSG00000158545.15|ENSP00000301011.5|S74|SDEEDRASEPKSQDQ|1	ENSG00000167258.15|ENSP00000398880.4|S323|SGSYSGRSPSPYGRR|1
ENSG00000158545.15|ENSP00000301011.5|S74|SDEEDRASEPKSQDQ|1	ENSG00000153922.10|ENSP00000483667.1|S216|KKRQIDSSEEDDDEE|1
ENSG00000158545.15|ENSP00000301011.5|S74|SDEEDRASEPKSQDQ|1	ENSG00000186141.9|ENSP00000334564.3|S205|KGKRRRSSDEDAAGE|1
ENSG00000158545.15|ENSP00000301011.5|S74|SDEEDRASEPKSQDQ|1	ENSG00000133226.17|ENSP00000326261.8|S393|RRLSPSASPPRRRHR|1
ENSG00000158545.15|ENSP00000301011.5|S74|SDEEDRASEPKSQDQ|1	ENSG00000183808.11|ENSP00000382239.2|S718|PEEDFRQSPQEHFRR|1
ENSG00000167258.15|ENSP00000398880.4|S334|YGRRRSSSPFLSKRS|1	ENSG00000158545.15|ENSP00000301011.5|S74|SDEEDRASEPKSQDQ|1
ENSG00000158545.15|ENSP00000301011.5|S74|SDEEDRASEPKSQDQ|1	ENSG00000102241.12|ENSP00000218364.4|S544|KESEEDDSEKESDED|1
ENSG00000158545.15|ENSP00000301011.5|S74|SDEEDRASEPKSQDQ|1	ENSG00000104824.17|ENSP00000221419.4|S185|KISRPGDSDDSRSVN|1
ENSG00000167978.17|ENSP00000301740.8|S908|SSTPPRQSPSRSSSP|1	ENSG00000158545.15|ENSP00000301011.5|S74|SDEEDRASEPKSQDQ|1
ENSG00000158545.15|ENSP00000301011.5|S74|SDEEDRASEPKSQDQ|1	ENSG00000198000.12|ENSP00000401177.2|S268|SITPSKSSPVPVSDT|1
ENSG00000158545.15|ENSP00000301011.5|S74|SDEEDRASEPKSQDQ|1	ENSG00000126461.15|ENSP00000353769.2|S498|RERYRQRSPSPAPAP|1
ENSG00000158545.15|ENSP00000301011.5|S74|SDEEDRASEPKSQDQ|1	ENSG00000204469.13|ENSP00000365201.2|S350|DEEDGRDSDEEGAEG|1
ENSG00000158545.15|ENSP00000301011.5|S74|SDEEDRASEPKSQDQ|1	ENSG00000137337.15|ENSP00000365588.3|S495|DQPPFGDSDDSVEAD|1
ENSG00000158545.15|ENSP00000301011.5|S74|SDEEDRASEPKSQDQ|1	ENSG00000124383.9|ENSP00000244230.2|S171|PVFSDEDSDLDFDIS|1
ENSG00000158545.15|ENSP00000301011.5|S74|SDEEDRASEPKSQDQ|1	ENSG00000167978.17|ENSP00000301740.8|S1072|PDHRSDTSSPEVRQS|1
ENSG00000158545.15|ENSP00000301011.5|S74|SDEEDRASEPKSQDQ|1	ENSG00000167978.17|ENSP00000301740.8|S1970|PPVTRRRSRSRTSPI|1
ENSG00000158545.15|ENSP00000301011.5|S74|SDEEDRASEPKSQDQ|1	ENSG00000005483.21|ENSP00000312379.3|S1340|TTTNECPSPDTSQNT|1
ENSG00000167978.17|ENSP00000301740.8|S297|ALAGRSPSPASGRRG|1	ENSG00000158545.15|ENSP00000301011.5|S74|SDEEDRASEPKSQDQ|1
ENSG00000158545.15|ENSP00000301011.5|S74|SDEEDRASEPKSQDQ|1	ENSG00000109920.13|ENSP00000263773.5|S508|KEMEVEESPEKIKVQ|1
ENSG00000166477.13|ENSP00000299601.5|S205|DDERQQLSEEEKANS|1	ENSG00000158545.15|ENSP00000301011.5|S74|SDEEDRASEPKSQDQ|1
ENSG00000167978.17|ENSP00000301740.8|S1982|SPITRRRSRSRTSPV|1	ENSG00000158545.15|ENSP00000301011.5|S74|SDEEDRASEPKSQDQ|1
ENSG00000158545.15|ENSP00000301011.5|S74|SDEEDRASEPKSQDQ|1	ENSG00000161547.17|ENSP00000353089.5|S221|EEEGAVSS_______|1
ENSG00000158545.15|ENSP00000301011.5|S74|SDEEDRASEPKSQDQ|1	ENSG00000198730.9|ENSP00000355013.2|S1085|RQRSDQDSDSDQPSR|1
ENSG00000158545.15|ENSP00000301011.5|S74|SDEEDRASEPKSQDQ|1	ENSG00000134186.12|ENSP00000359042.4|S527|DKHDRRRSQSIEQES|1
ENSG00000158545.15|ENSP00000301011.5|S74|SDEEDRASEPKSQDQ|1	ENSG00000133226.17|ENSP00000326261.8|S560|PPTRRRRSPSPAPPP|1
ENSG00000158545.15|ENSP00000301011.5|S74|SDEEDRASEPKSQDQ|1	ENSG00000102241.12|ENSP00000218364.4|S600|EENDSENSEFEDDGS|1
ENSG00000158545.15|ENSP00000301011.5|S74|SDEEDRASEPKSQDQ|1	ENSG00000107672.15|ENSP00000358019.3|S32|RSRSRSRSPLSPRSR|1
ENSG00000133226.17|ENSP00000326261.8|T572|PPPRRRRTPTPPPRR|1	ENSG00000158545.15|ENSP00000301011.5|S74|SDEEDRASEPKSQDQ|1
ENSG00000158545.15|ENSP00000301011.5|S74|SDEEDRASEPKSQDQ|1	ENSG00000120688.9|ENSP00000368801.3|S262|NKNSDGGSDPETQKE|1
ENSG00000158545.15|ENSP00000301011.5|S74|SDEEDRASEPKSQDQ|1	ENSG00000167978.17|ENSP00000301740.8|S783|RRSLSGSSPCPKQKS|1
ENSG00000116754.13|ENSP00000359988.3|S370|RKLSRSPSPRRHKKE|1	ENSG00000158545.15|ENSP00000301011.5|S74|SDEEDRASEPKSQDQ|1
ENSG00000158545.15|ENSP00000301011.5|S74|SDEEDRASEPKSQDQ|1	ENSG00000091039.17|ENSP00000261183.3|S331|QDMYSDKSDKENDQE|1
ENSG00000165494.11|ENSP00000298281.4|S489|SRSPKSRSPIIHSPK|1	ENSG00000158545.15|ENSP00000301011.5|S74|SDEEDRASEPKSQDQ|1
ENSG00000158545.15|ENSP00000301011.5|S74|SDEEDRASEPKSQDQ|1	ENSG00000112739.17|ENSP00000337194.6|S437|ASPINRWSPTRRRSR|1
ENSG00000158545.15|ENSP00000301011.5|S74|SDEEDRASEPKSQDQ|1	ENSG00000133226.17|ENSP00000326261.8|S775|PSPVQSQSPSTNWSP|1
ENSG00000163166.15|ENSP00000295321.4|S365|KKFHSSDSEEEEHKK|1	ENSG00000158545.15|ENSP00000301011.5|S74|SDEEDRASEPKSQDQ|1
ENSG00000158545.15|ENSP00000301011.5|S74|SDEEDRASEPKSQDQ|1	ENSG00000126461.15|ENSP00000353769.2|S734|KREVLYDSEGLSGEE|1
ENSG00000158545.15|ENSP00000301011.5|S74|SDEEDRASEPKSQDQ|1	ENSG00000163166.15|ENSP00000295321.4|S252|PRISDSESEDPPRHQ|1
ENSG00000155506.17|ENSP00000336721.4|S554|TAWSDEESDYEIDDR|1	ENSG00000158545.15|ENSP00000301011.5|S74|SDEEDRASEPKSQDQ|1
ENSG00000054118.15|ENSP00000346634.5|S55|RSRSRSYSPAHNRER|1	ENSG00000158545.15|ENSP00000301011.5|S74|SDEEDRASEPKSQDQ|1
ENSG00000100207.18|ENSP00000352463.3|S544|LSGQSTSSDTTYKGG|1	ENSG00000158545.15|ENSP00000301011.5|S74|SDEEDRASEPKSQDQ|1
ENSG00000158545.15|ENSP00000301011.5|S74|SDEEDRASEPKSQDQ|1	ENSG00000173575.22|ENSP00000377747.4|S208|KRKKQDSSDEDDDDD|1
ENSG00000158545.15|ENSP00000301011.5|S74|SDEEDRASEPKSQDQ|1	ENSG00000106462.11|ENSP00000419711.1|T487|APAEDVDTPPRKKKR|1
ENSG00000158545.15|ENSP00000301011.5|S74|SDEEDRASEPKSQDQ|1	ENSG00000167978.17|ENSP00000301740.8|S510|RGHSRSRSPQWRRSR|1
ENSG00000158545.15|ENSP00000301011.5|S74|SDEEDRASEPKSQDQ|1	ENSG00000167978.17|ENSP00000301740.8|T1927|RRRSRSRTPPVTRRR|1
ENSG00000048649.13|ENSP00000311513.6|S874|SEKSSAASEEEEEKE|1	ENSG00000158545.15|ENSP00000301011.5|S74|SDEEDRASEPKSQDQ|1
ENSG00000158545.15|ENSP00000301011.5|S74|SDEEDRASEPKSQDQ|1	ENSG00000167978.17|ENSP00000301740.8|S456|SHREISSSPTSKNRS|1
ENSG00000158545.15|ENSP00000301011.5|S74|SDEEDRASEPKSQDQ|1	ENSG00000073050.12|ENSP00000262887.5|T453|SSPQKPPTPEETKAA|1
ENSG00000158545.15|ENSP00000301011.5|S74|SDEEDRASEPKSQDQ|1	ENSG00000167978.17|ENSP00000301740.8|T2022|RRRSRSRTPPAIRRR|1
ENSG00000158545.15|ENSP00000301011.5|S74|SDEEDRASEPKSQDQ|1	ENSG00000156531.17|ENSP00000359839.4|S204|DRSPHRSSPSDTRPK|1
ENSG00000158545.15|ENSP00000301011.5|S74|SDEEDRASEPKSQDQ|1	ENSG00000070814.22|ENSP00000367028.4|S273|PEEESESSEEGSESE|1
ENSG00000158545.15|ENSP00000301011.5|S74|SDEEDRASEPKSQDQ|1	ENSG00000139620.13|ENSP00000415436.3|S168|TWRGDPDSEADSIDS|1
ENSG00000158545.15|ENSP00000301011.5|S74|SDEEDRASEPKSQDQ|1	ENSG00000116584.20|ENSP00000354837.4|S941|EERLQDSSDPDTGSE|1
ENSG00000158545.15|ENSP00000301011.5|S74|SDEEDRASEPKSQDQ|1	ENSG00000132275.11|ENSP00000254605.6|S106|QGPPCSDSEEEVERK|1
ENSG00000158545.15|ENSP00000301011.5|S74|SDEEDRASEPKSQDQ|1	ENSG00000103319.12|ENSP00000263026.5|S474|KYESDEDSLGSSGRV|1
ENSG00000158545.15|ENSP00000301011.5|S74|SDEEDRASEPKSQDQ|1	ENSG00000168672.4|ENSP00000302578.3|T289|DSNVARTTPPPGRPP|1
ENSG00000158545.15|ENSP00000301011.5|S74|SDEEDRASEPKSQDQ|1	ENSG00000198730.9|ENSP00000355013.2|S943|KRRKGSGSEQEGEDE|1
ENSG00000158545.15|ENSP00000301011.5|S74|SDEEDRASEPKSQDQ|1	ENSG00000069275.13|ENSP00000356110.4|S204|ASKEKTPSPKEEDEE|1
ENSG00000137815.14|ENSP00000374280.4|S313|LKTSEVYSDDEEEEE|1	ENSG00000158545.15|ENSP00000301011.5|S74|SDEEDRASEPKSQDQ|1
ENSG00000158545.15|ENSP00000301011.5|S74|SDEEDRASEPKSQDQ|1	ENSG00000025770.19|ENSP00000410088.2|S284|LEPKESRSPQQSAAL|1
ENSG00000158545.15|ENSP00000301011.5|S74|SDEEDRASEPKSQDQ|1	ENSG00000133226.17|ENSP00000326261.8|S549|PRGRRRRSPSPPPTR|1
ENSG00000141456.16|ENSP00000460300.2|S481|KLRSPRGSPDGSLQT|1	ENSG00000158545.15|ENSP00000301011.5|S74|SDEEDRASEPKSQDQ|1
ENSG00000158545.15|ENSP00000301011.5|S74|SDEEDRASEPKSQDQ|1	ENSG00000167978.17|ENSP00000301740.8|S323|TSTQRPSSPETATKQ|1
ENSG00000158545.15|ENSP00000301011.5|S74|SDEEDRASEPKSQDQ|1	ENSG00000054118.15|ENSP00000346634.5|S746|ESVDSRDSSHSRERS|1
ENSG00000158545.15|ENSP00000301011.5|S74|SDEEDRASEPKSQDQ|1	ENSG00000124383.9|ENSP00000244230.2|S163|SKSDLRKSPVFSDED|1
ENSG00000158545.15|ENSP00000301011.5|S74|SDEEDRASEPKSQDQ|1	ENSG00000120688.9|ENSP00000368801.3|S258|FKEKNKNSDGGSDPE|1
ENSG00000158545.15|ENSP00000301011.5|S74|SDEEDRASEPKSQDQ|1	ENSG00000124193.16|ENSP00000244020.3|S316|PSKARSVSPPPKRAT|1
ENSG00000158545.15|ENSP00000301011.5|S74|SDEEDRASEPKSQDQ|1	ENSG00000143294.15|ENSP00000271526.4|S159|LHKGDSDSEEDEPTK|1
ENSG00000158545.15|ENSP00000301011.5|S74|SDEEDRASEPKSQDQ|1	ENSG00000166477.13|ENSP00000299601.5|S220|DDERPVASDNDDEKQ|1
ENSG00000158545.15|ENSP00000301011.5|S74|SDEEDRASEPKSQDQ|1	ENSG00000167978.17|ENSP00000301740.8|S1522|ERSGSESSVDQKTVA|1
ENSG00000167978.17|ENSP00000301740.8|S408|RDRSPPKSPEKLPQS|1	ENSG00000158545.15|ENSP00000301011.5|S74|SDEEDRASEPKSQDQ|1
ENSG00000158545.15|ENSP00000301011.5|S74|SDEEDRASEPKSQDQ|1	ENSG00000107164.16|ENSP00000318177.9|S296|FKPDDGISPERAAQV|1
ENSG00000170004.17|ENSP00000332628.7|S73|RKRKKRDSEEEFGSE|1	ENSG00000158545.15|ENSP00000301011.5|S74|SDEEDRASEPKSQDQ|1
ENSG00000158545.15|ENSP00000301011.5|S74|SDEEDRASEPKSQDQ|1	ENSG00000111647.13|ENSP00000279907.7|S414|VKDHNVGSPPKSPTH|1
ENSG00000115368.10|ENSP00000314193.4|S782|EEKESEDSDEENDFT|1	ENSG00000158545.15|ENSP00000301011.5|S74|SDEEDRASEPKSQDQ|1
ENSG00000158545.15|ENSP00000301011.5|S74|SDEEDRASEPKSQDQ|1	ENSG00000139218.18|ENSP00000358374.3|S882|SRRSESLSPRRETSR|1
ENSG00000158545.15|ENSP00000301011.5|S74|SDEEDRASEPKSQDQ|1	ENSG00000132780.17|ENSP00000255120.5|S726|KRKPEEESPRKDDAK|1
ENSG00000158545.15|ENSP00000301011.5|S74|SDEEDRASEPKSQDQ|1	ENSG00000161904.12|ENSP00000293760.5|S138|RRASVRGSSEEDEDA|1
ENSG00000158545.15|ENSP00000301011.5|S74|SDEEDRASEPKSQDQ|1	ENSG00000122257.20|ENSP00000317872.4|S1646|PDYNESDSESNVSVK|1
ENSG00000108262.15|ENSP00000225394.3|S388|HDYDSVASDEDTDQE|1	ENSG00000158545.15|ENSP00000301011.5|S74|SDEEDRASEPKSQDQ|1
ENSG00000158545.15|ENSP00000301011.5|S74|SDEEDRASEPKSQDQ|1	ENSG00000149929.16|ENSP00000279392.3|S370|SDLEREVSDSEAGGG|1
ENSG00000163166.15|ENSP00000295321.4|S54|RHSENETSDREDGLP|1	ENSG00000158545.15|ENSP00000301011.5|S74|SDEEDRASEPKSQDQ|1
ENSG00000158545.15|ENSP00000301011.5|S74|SDEEDRASEPKSQDQ|1	ENSG00000167978.17|ENSP00000301740.8|T1844|RRRGRSRTPPTSRKR|1
ENSG00000158545.15|ENSP00000301011.5|S74|SDEEDRASEPKSQDQ|1	ENSG00000138668.19|ENSP00000313199.7|S83|DEGHSNSSPRHSEAA|1
ENSG00000189308.11|ENSP00000341947.3|S310|TPNKIAISPLKSPNK|1	ENSG00000158545.15|ENSP00000301011.5|S74|SDEEDRASEPKSQDQ|1
ENSG00000198730.9|ENSP00000355013.2|S1066|SDENQNKSGSEAGSP|1	ENSG00000158545.15|ENSP00000301011.5|S74|SDEEDRASEPKSQDQ|1
ENSG00000158545.15|ENSP00000301011.5|S74|SDEEDRASEPKSQDQ|1	ENSG00000084463.8|ENSP00000261167.2|S361|EDDDEDDSDDSEAEK|1
ENSG00000158545.15|ENSP00000301011.5|S74|SDEEDRASEPKSQDQ|1	ENSG00000090686.16|ENSP00000309262.9|S886|SAPELNVSSSETEED|1
ENSG00000158545.15|ENSP00000301011.5|S74|SDEEDRASEPKSQDQ|1	ENSG00000181555.20|ENSP00000386759.3|S2082|RKRRSSLSPPSSAYE|1
ENSG00000158545.15|ENSP00000301011.5|S74|SDEEDRASEPKSQDQ|1	ENSG00000116062.17|ENSP00000234420.5|S830|SKIHNVGSPLKSQNH|1
ENSG00000158545.15|ENSP00000301011.5|S74|SDEEDRASEPKSQDQ|1	ENSG00000166477.13|ENSP00000299601.5|S277|KSESARGSDSEDEVL|1
ENSG00000176953.12|ENSP00000324792.4|S90|ASRDNSNSDSEGEDR|1	ENSG00000158545.15|ENSP00000301011.5|S74|SDEEDRASEPKSQDQ|1
ENSG00000158545.15|ENSP00000301011.5|S74|SDEEDRASEPKSQDQ|1	ENSG00000113387.12|ENSP00000265073.4|S15|VSSSSSGSDSDSEVD|1
ENSG00000158545.15|ENSP00000301011.5|S74|SDEEDRASEPKSQDQ|1	ENSG00000163166.15|ENSP00000295321.4|S438|KREKTIASDSEEEAG|1
ENSG00000158545.15|ENSP00000301011.5|S74|SDEEDRASEPKSQDQ|1	ENSG00000047230.15|ENSP00000352222.4|S568|LSSSDRYSDASDDSF|1
ENSG00000158545.15|ENSP00000301011.5|S74|SDEEDRASEPKSQDQ|1	ENSG00000087087.20|ENSP00000480421.1|S67|RNRRERFSPPRHELS|1
ENSG00000158545.15|ENSP00000301011.5|S74|SDEEDRASEPKSQDQ|1	ENSG00000167674.15|ENSP00000483345.1|S370|ERGSGGSSGDELRED|1
ENSG00000158545.15|ENSP00000301011.5|S74|SDEEDRASEPKSQDQ|1	ENSG00000163166.15|ENSP00000295321.4|S415|AKKSRVVSDADDSDS|1
ENSG00000166848.7|ENSP00000300086.4|S36|MSFYVRPSPAKRRLS|1	ENSG00000158545.15|ENSP00000301011.5|S74|SDEEDRASEPKSQDQ|1
ENSG00000158545.15|ENSP00000301011.5|S74|SDEEDRASEPKSQDQ|1	ENSG00000167522.16|ENSP00000301030.4|S73|ANGEQKDSDTEKQGP|1
ENSG00000158545.15|ENSP00000301011.5|S74|SDEEDRASEPKSQDQ|1	ENSG00000167978.17|ENSP00000301740.8|S1552|LDVKPSASPQERSES|1
ENSG00000158545.15|ENSP00000301011.5|S74|SDEEDRASEPKSQDQ|1	ENSG00000131747.15|ENSP00000411532.1|S1354|DFVPSDASPPKTKTS|1
ENSG00000158545.15|ENSP00000301011.5|S74|SDEEDRASEPKSQDQ|1	ENSG00000103994.17|ENSP00000263805.4|S1026|RATGDGSSPELPSLE|1
ENSG00000158545.15|ENSP00000301011.5|S74|SDEEDRASEPKSQDQ|1	ENSG00000165752.17|ENSP00000298630.3|S18|SAAASPGSPPPGRAR|1
ENSG00000158545.15|ENSP00000301011.5|S74|SDEEDRASEPKSQDQ|1	ENSG00000167978.17|ENSP00000301740.8|S746|RRSRSNSSPEMKKSR|1
ENSG00000117399.14|ENSP00000308450.5|T106|NQPENSQTPTKKEHQ|1	ENSG00000158545.15|ENSP00000301011.5|S74|SDEEDRASEPKSQDQ|1
ENSG00000158545.15|ENSP00000301011.5|S74|SDEEDRASEPKSQDQ|1	ENSG00000115053.16|ENSP00000318195.4|S41|SEDEEDDSSGEEVVI|1
ENSG00000129347.21|ENSP00000320917.9|S95|YNRTASSSDSEEDPE|1	ENSG00000158545.15|ENSP00000301011.5|S74|SDEEDRASEPKSQDQ|1
ENSG00000158545.15|ENSP00000301011.5|S74|SDEEDRASEPKSQDQ|1	ENSG00000122565.19|ENSP00000379670.2|S99|KSLSDSESDDSKSKK|1
ENSG00000158545.15|ENSP00000301011.5|S74|SDEEDRASEPKSQDQ|1	ENSG00000069275.13|ENSP00000356110.4|S234|EKSGDEGSEDEAPSG|1
ENSG00000158545.15|ENSP00000301011.5|S74|SDEEDRASEPKSQDQ|1	ENSG00000089094.19|ENSP00000366271.3|S497|YPKTPTGSPATEVSA|1
ENSG00000158545.15|ENSP00000301011.5|S74|SDEEDRASEPKSQDQ|1	ENSG00000156983.16|ENSP00000410210.1|T858|ACDKDGQTDSAAEES|1
ENSG00000073050.12|ENSP00000262887.5|S241|STSKPQESPKGKRKL|1	ENSG00000158545.15|ENSP00000301011.5|S74|SDEEDRASEPKSQDQ|1
