## Supplemental Table 2 for "Illuminating the Dark Cancer Phosphoproteome Through a Machine-Learned Co-Regulation Map of 26,280 Phosphosites" (part 2 of 3)

### Sheet: CoPheeMap (continued)
site1	site2
ENSG00000110048.12|ENSP00000263847.1|S190|AVKMLAESDESGDEE|1	ENSG00000158545.15|ENSP00000301011.5|S74|SDEEDRASEPKSQDQ|1
ENSG00000158545.15|ENSP00000301011.5|S74|SDEEDRASEPKSQDQ|1	ENSG00000149136.9|ENSP00000278412.2|S668|KSKEFVSSDESSSGE|1
ENSG00000158545.15|ENSP00000301011.5|S74|SDEEDRASEPKSQDQ|1	ENSG00000164548.11|ENSP00000297071.4|T24|QSKSPTGTPARVKSE|1
ENSG00000158545.15|ENSP00000301011.5|S74|SDEEDRASEPKSQDQ|1	ENSG00000183431.12|ENSP00000362110.4|S367|EEEQISESESEDEEN|1
ENSG00000158545.15|ENSP00000301011.5|S74|SDEEDRASEPKSQDQ|1	ENSG00000196235.14|ENSP00000404029.4|S36|ERRSAAGSEKEEEPE|1
ENSG00000158545.15|ENSP00000301011.5|S74|SDEEDRASEPKSQDQ|1	ENSG00000161526.15|ENSP00000462116.1|S77|RQSEDDDSETEKPEA|1
ENSG00000158545.15|ENSP00000301011.5|S74|SDEEDRASEPKSQDQ|1	ENSG00000130382.9|ENSP00000252674.6|S359|KALEVEESNSEDEAS|1
ENSG00000158545.15|ENSP00000301011.5|S74|SDEEDRASEPKSQDQ|1	ENSG00000058272.19|ENSP00000389168.2|S365|EEDEEDDSESEAETD|1
ENSG00000158545.15|ENSP00000301011.5|S74|SDEEDRASEPKSQDQ|1	ENSG00000167978.17|ENSP00000301740.8|S1517|LTPQRERSGSESSVD|1
ENSG00000158545.15|ENSP00000301011.5|S74|SDEEDRASEPKSQDQ|1	ENSG00000005436.14|ENSP00000318690.3|S19|RAADSSDSDGAEESP|1
ENSG00000198730.9|ENSP00000355013.2|S1021|ISSSDDSSDEDKLKI|1	ENSG00000158545.15|ENSP00000301011.5|S74|SDEEDRASEPKSQDQ|1
ENSG00000173575.22|ENSP00000377747.4|S1373|PRHSDNPSEEGEVKD|1	ENSG00000158545.15|ENSP00000301011.5|S74|SDEEDRASEPKSQDQ|1
ENSG00000158545.15|ENSP00000301011.5|S74|SDEEDRASEPKSQDQ|1	ENSG00000104447.12|ENSP00000492037.1|S1081|PAKHPNYSPPGSPIE|1
ENSG00000123200.16|ENSP00000242848.4|T134|IKITKERTPESEEEN|1	ENSG00000158545.15|ENSP00000301011.5|S74|SDEEDRASEPKSQDQ|1
ENSG00000158545.15|ENSP00000301011.5|S74|SDEEDRASEPKSQDQ|1	ENSG00000067369.14|ENSP00000263801.3|S662|PEEGSSGSEVEEIPE|1
ENSG00000158545.15|ENSP00000301011.5|S74|SDEEDRASEPKSQDQ|1	ENSG00000166477.13|ENSP00000299601.5|S614|SSDSDEGSEEDKAQR|1
ENSG00000158545.15|ENSP00000301011.5|S74|SDEEDRASEPKSQDQ|1	ENSG00000080298.15|ENSP00000371434.3|S674|NLDKDEGSEVESEMD|1
ENSG00000158545.15|ENSP00000301011.5|S74|SDEEDRASEPKSQDQ|1	ENSG00000163811.12|ENSP00000384302.3|T656|ENGEDRDTASEKELN|1
ENSG00000124795.17|ENSP00000498653.1|S307|ESESEDSSDDEPLIK|1	ENSG00000158545.15|ENSP00000301011.5|S74|SDEEDRASEPKSQDQ|1
ENSG00000158545.15|ENSP00000301011.5|S74|SDEEDRASEPKSQDQ|1	ENSG00000185658.13|ENSP00000330753.2|S1678|RKKLLHNSEDEQSLK|1
ENSG00000158545.15|ENSP00000301011.5|S74|SDEEDRASEPKSQDQ|1	ENSG00000163104.17|ENSP00000346217.4|S67|TEKTEDSSVPETPDN|1
ENSG00000136940.14|ENSP00000259467.4|S25|SSSEDEDSDHEDKDR|1	ENSG00000158545.15|ENSP00000301011.5|S74|SDEEDRASEPKSQDQ|1
ENSG00000158545.15|ENSP00000301011.5|S74|SDEEDRASEPKSQDQ|1	ENSG00000133226.17|ENSP00000326261.8|S402|PRRRHRPSPPATPPP|1
ENSG00000158545.15|ENSP00000301011.5|S74|SDEEDRASEPKSQDQ|1	ENSG00000163930.10|ENSP00000417132.1|S597|QGSQGSSSPVEKEVV|1
ENSG00000158545.15|ENSP00000301011.5|S74|SDEEDRASEPKSQDQ|1	ENSG00000166477.13|ENSP00000299601.5|S229|NDDEKQNSDDEEQPQ|1
ENSG00000163104.17|ENSP00000346217.4|S57|SRANTPDSDITEKTE|1	ENSG00000158545.15|ENSP00000301011.5|S74|SDEEDRASEPKSQDQ|1
ENSG00000158545.15|ENSP00000301011.5|S74|SDEEDRASEPKSQDQ|1	ENSG00000123200.16|ENSP00000242848.4|S833|YRNEGSPSPRQSPKR|1
ENSG00000109805.10|ENSP00000251496.2|S975|TAEADSESDHEVPEP|1	ENSG00000158545.15|ENSP00000301011.5|S74|SDEEDRASEPKSQDQ|1
ENSG00000158545.15|ENSP00000301011.5|S74|SDEEDRASEPKSQDQ|1	ENSG00000105085.11|ENSP00000263390.3|S447|KEPVRADSPVHMEQQ|1
ENSG00000163166.15|ENSP00000295321.4|S248|ELPKPRISDSESEDP|1	ENSG00000158545.15|ENSP00000301011.5|S74|SDEEDRASEPKSQDQ|1
ENSG00000158545.15|ENSP00000301011.5|S74|SDEEDRASEPKSQDQ|1	ENSG00000167978.17|ENSP00000301740.8|S1582|QRSRSGSSPEVDSKS|1
ENSG00000198026.8|ENSP00000325326.2|S976|RDGPEPPSPAKTHCV|1	ENSG00000158545.15|ENSP00000301011.5|S74|SDEEDRASEPKSQDQ|1
ENSG00000185115.6|ENSP00000330694.4|S304|PSGPAPSS_______|1	ENSG00000158545.15|ENSP00000301011.5|S74|SDEEDRASEPKSQDQ|1
ENSG00000158545.15|ENSP00000301011.5|S74|SDEEDRASEPKSQDQ|1	ENSG00000276043.5|ENSP00000498698.1|S287|IERPGEGSPMVDNPM|1
ENSG00000158545.15|ENSP00000301011.5|S74|SDEEDRASEPKSQDQ|1	ENSG00000167674.15|ENSP00000483345.1|T205|KTSDQDFTPEKKAAV|1
ENSG00000158545.15|ENSP00000301011.5|S74|SDEEDRASEPKSQDQ|1	ENSG00000145241.11|ENSP00000273853.6|S710|DEEVHGSSDDSKQSK|1
ENSG00000158545.15|ENSP00000301011.5|S74|SDEEDRASEPKSQDQ|1	ENSG00000149136.9|ENSP00000278412.2|S672|FVSSDESSSGENKSK|1
ENSG00000158545.15|ENSP00000301011.5|S74|SDEEDRASEPKSQDQ|1	ENSG00000153201.16|ENSP00000283195.6|S1400|TVFTPKTSPENVQDR|1
ENSG00000158545.15|ENSP00000301011.5|S74|SDEEDRASEPKSQDQ|1	ENSG00000159259.8|ENSP00000315700.4|S429|SRTQDPSSPGTTPPQ|1
ENSG00000158545.15|ENSP00000301011.5|S74|SDEEDRASEPKSQDQ|1	ENSG00000102241.12|ENSP00000218364.4|S553|KESDEDCSEKQSEDG|1
ENSG00000101126.18|ENSP00000483881.1|S953|TKLMHNASDSEVDQD|1	ENSG00000158545.15|ENSP00000301011.5|S74|SDEEDRASEPKSQDQ|1
ENSG00000161547.17|ENSP00000353089.5|S208|KSRSRSKSPPKSPEE|1	ENSG00000158545.15|ENSP00000301011.5|S74|SDEEDRASEPKSQDQ|1
ENSG00000158545.15|ENSP00000301011.5|S74|SDEEDRASEPKSQDQ|1	ENSG00000204469.13|ENSP00000365201.2|S1089|RTASETRSEGSEYEE|1
ENSG00000163166.15|ENSP00000295321.4|S426|DSDSDAVSDKSGKRE|1	ENSG00000158545.15|ENSP00000301011.5|S74|SDEEDRASEPKSQDQ|1
ENSG00000158545.15|ENSP00000301011.5|S74|SDEEDRASEPKSQDQ|1	ENSG00000083896.12|ENSP00000339245.4|T148|ERRAKSPTPDGSERI|1
ENSG00000158545.15|ENSP00000301011.5|S74|SDEEDRASEPKSQDQ|1	ENSG00000159140.21|ENSP00000348984.4|S2031|LRRRFSRSPIRRKRS|1
ENSG00000205937.12|ENSP00000315859.5|S155|EKERKRRSPSPKPTK|1	ENSG00000158545.15|ENSP00000301011.5|S893|ADRKRQLSPQSKSSS|1
ENSG00000167978.17|ENSP00000301740.8|S1674|TARRGSRSSPEPKTK|1	ENSG00000158545.15|ENSP00000301011.5|S893|ADRKRQLSPQSKSSS|1
ENSG00000171634.18|ENSP00000315454.4|S216|PRVHRPRSPILEEKD|1	ENSG00000158545.15|ENSP00000301011.5|S893|ADRKRQLSPQSKSSS|1
ENSG00000171634.18|ENSP00000315454.4|S2370|EQRQSKLSPQMQVHQ|1	ENSG00000158545.15|ENSP00000301011.5|S893|ADRKRQLSPQSKSSS|1
ENSG00000183337.17|ENSP00000367705.4|S423|QDRKDGSSPPLLEKQ|1	ENSG00000158545.15|ENSP00000301011.5|S893|ADRKRQLSPQSKSSS|1
ENSG00000095787.23|ENSP00000346986.4|S53|MRDAGDPSPPNKMLR|1	ENSG00000158545.15|ENSP00000301011.5|S893|ADRKRQLSPQSKSSS|1
ENSG00000069275.13|ENSP00000356110.4|S73|VKTKKDDSHSAEDSE|1	ENSG00000158545.15|ENSP00000301011.5|S893|ADRKRQLSPQSKSSS|1
ENSG00000134186.12|ENSP00000359042.4|S471|KEKSNKRSRSGSQGR|1	ENSG00000158545.15|ENSP00000301011.5|S893|ADRKRQLSPQSKSSS|1
ENSG00000116754.13|ENSP00000359988.3|S483|HEEDMDMSD______|1	ENSG00000158545.15|ENSP00000301011.5|S893|ADRKRQLSPQSKSSS|1
ENSG00000133226.17|ENSP00000326261.8|S207|SPRHRTKSRSPSPAP|1	ENSG00000158545.15|ENSP00000301011.5|S893|ADRKRQLSPQSKSSS|1
ENSG00000133226.17|ENSP00000326261.8|S260|IPEPKEPSPEKNSKK|1	ENSG00000158545.15|ENSP00000301011.5|S893|ADRKRQLSPQSKSSS|1
ENSG00000133226.17|ENSP00000326261.8|S636|PPPKRRVSHSPPPKQ|1	ENSG00000158545.15|ENSP00000301011.5|S893|ADRKRQLSPQSKSSS|1
ENSG00000133226.17|ENSP00000326261.8|S638|PKRRVSHSPPPKQRS|1	ENSG00000158545.15|ENSP00000301011.5|S893|ADRKRQLSPQSKSSS|1
ENSG00000133226.17|ENSP00000326261.8|S653|SPVTKRRSPSLSSKH|1	ENSG00000158545.15|ENSP00000301011.5|S893|ADRKRQLSPQSKSSS|1
ENSG00000133226.17|ENSP00000326261.8|T220|APEKKEKTPELPEPS|1	ENSG00000158545.15|ENSP00000301011.5|S893|ADRKRQLSPQSKSSS|1
ENSG00000133226.17|ENSP00000326261.8|T727|PIRRVSRTPEPKKIK|1	ENSG00000158545.15|ENSP00000301011.5|S893|ADRKRQLSPQSKSSS|1
ENSG00000029363.17|ENSP00000435210.1|S177|EGEPQEESPLKSKSQ|1	ENSG00000158545.15|ENSP00000301011.5|S893|ADRKRQLSPQSKSSS|1
ENSG00000029363.17|ENSP00000435210.1|S496|TVKKETQSPEQVKSE|1	ENSG00000158545.15|ENSP00000301011.5|S893|ADRKRQLSPQSKSSS|1
ENSG00000029363.17|ENSP00000435210.1|S760|SSSASPSSPSSREEK|1	ENSG00000158545.15|ENSP00000301011.5|S893|ADRKRQLSPQSKSSS|1
ENSG00000275023.5|ENSP00000479910.1|S222|GRRSRSASPSTQQEK|1	ENSG00000158545.15|ENSP00000301011.5|S893|ADRKRQLSPQSKSSS|1
ENSG00000100207.18|ENSP00000352463.3|S574|EPPRLNASPAAREEA|1	ENSG00000158545.15|ENSP00000301011.5|S893|ADRKRQLSPQSKSSS|1
ENSG00000036549.13|ENSP00000359837.3|S606|GLPARPKSPLDPKKD|1	ENSG00000158545.15|ENSP00000301011.5|S893|ADRKRQLSPQSKSSS|1
ENSG00000133226.17|ENSP00000326261.8|S414|PPPKTRHSPTPQQSN|1	ENSG00000158545.15|ENSP00000301011.5|S893|ADRKRQLSPQSKSSS|1
ENSG00000133226.17|ENSP00000326261.8|S450|KGTEKRESPSPAPKP|1	ENSG00000158545.15|ENSP00000301011.5|S893|ADRKRQLSPQSKSSS|1
ENSG00000133226.17|ENSP00000326261.8|S685|PNKRHSPSPRPRAPQ|1	ENSG00000158545.15|ENSP00000301011.5|S893|ADRKRQLSPQSKSSS|1
ENSG00000133226.17|ENSP00000326261.8|S713|SSPQRRQSPSPSTRP|1	ENSG00000158545.15|ENSP00000301011.5|S893|ADRKRQLSPQSKSSS|1
ENSG00000263001.6|ENSP00000460070.1|S823|KESTSSKSPPRKINS|1	ENSG00000158545.15|ENSP00000301011.5|S893|ADRKRQLSPQSKSSS|1
ENSG00000125686.12|ENSP00000300651.6|S1401|ISKHDGGSPSIKAKV|1	ENSG00000158545.15|ENSP00000301011.5|S893|ADRKRQLSPQSKSSS|1
ENSG00000160633.13|ENSP00000292123.4|S384|GADQKMSSPEDDSDT|1	ENSG00000158545.15|ENSP00000301011.5|S893|ADRKRQLSPQSKSSS|1
ENSG00000147548.17|ENSP00000313983.7|S150|VIPKKTGSPEIKLKI|1	ENSG00000158545.15|ENSP00000301011.5|S893|ADRKRQLSPQSKSSS|1
ENSG00000133226.17|ENSP00000326261.8|S431|RKSRVSVSPGRTSGK|1	ENSG00000158545.15|ENSP00000301011.5|S893|ADRKRQLSPQSKSSS|1
ENSG00000167978.17|ENSP00000301740.8|T1986|RRRSRSRTSPVTRRR|1	ENSG00000158545.15|ENSP00000301011.5|S893|ADRKRQLSPQSKSSS|1
ENSG00000133226.17|ENSP00000326261.8|S756|SSRSVSGSPEPAAKK|1	ENSG00000158545.15|ENSP00000301011.5|S893|ADRKRQLSPQSKSSS|1
ENSG00000035928.16|ENSP00000371321.1|T506|KESKLERTPQKNVQG|1	ENSG00000158545.15|ENSP00000301011.5|S893|ADRKRQLSPQSKSSS|1
ENSG00000101040.19|ENSP00000312237.7|S668|GAVKDKASPEPEKDF|1	ENSG00000158545.15|ENSP00000301011.5|S893|ADRKRQLSPQSKSSS|1
ENSG00000183495.14|ENSP00000374212.2|S686|GPSPARSSPVNRPSS|1	ENSG00000158545.15|ENSP00000301011.5|S893|ADRKRQLSPQSKSSS|1
ENSG00000061936.9|ENSP00000261674.4|S834|TAYRVSRSPGASRKR|1	ENSG00000158545.15|ENSP00000301011.5|S893|ADRKRQLSPQSKSSS|1
ENSG00000116754.13|ENSP00000359988.3|S464|VEKGTGDSLRESKVN|1	ENSG00000158545.15|ENSP00000301011.5|S893|ADRKRQLSPQSKSSS|1
ENSG00000125651.14|ENSP00000377969.3|S308|VDEQSDSSEESEEEK|1	ENSG00000158545.15|ENSP00000301011.5|S893|ADRKRQLSPQSKSSS|1
ENSG00000012048.23|ENSP00000350283.3|S114|FAKKENNSPEHLKDE|1	ENSG00000158545.15|ENSP00000301011.5|S893|ADRKRQLSPQSKSSS|1
ENSG00000188529.15|ENSP00000420195.1|S253|RSKSRSRSWTSPKSS|1	ENSG00000158545.15|ENSP00000301011.5|S893|ADRKRQLSPQSKSSS|1
ENSG00000065883.16|ENSP00000181839.4|S325|PLGGRDDSPVSHRAS|1	ENSG00000158545.15|ENSP00000301011.5|S893|ADRKRQLSPQSKSSS|1
ENSG00000167258.15|ENSP00000398880.4|S276|TSRRQSVSPPYKEPS|1	ENSG00000158545.15|ENSP00000301011.5|S893|ADRKRQLSPQSKSSS|1
ENSG00000167978.17|ENSP00000301740.8|S1970|PPVTRRRSRSRTSPI|1	ENSG00000158545.15|ENSP00000301011.5|S893|ADRKRQLSPQSKSSS|1
ENSG00000133226.17|ENSP00000326261.8|S626|PPPKRRASPSPPPKR|1	ENSG00000158545.15|ENSP00000301011.5|S893|ADRKRQLSPQSKSSS|1
ENSG00000167978.17|ENSP00000301740.8|S1982|SPITRRRSRSRTSPV|1	ENSG00000158545.15|ENSP00000301011.5|S893|ADRKRQLSPQSKSSS|1
ENSG00000134186.12|ENSP00000359042.4|S527|DKHDRRRSQSIEQES|1	ENSG00000158545.15|ENSP00000301011.5|S893|ADRKRQLSPQSKSSS|1
ENSG00000107672.15|ENSP00000358019.3|S32|RSRSRSRSPLSPRSR|1	ENSG00000158545.15|ENSP00000301011.5|S893|ADRKRQLSPQSKSSS|1
ENSG00000133226.17|ENSP00000326261.8|T572|PPPRRRRTPTPPPRR|1	ENSG00000158545.15|ENSP00000301011.5|S893|ADRKRQLSPQSKSSS|1
ENSG00000167978.17|ENSP00000301740.8|S248|KDKKRKRSRSTTPAP|1	ENSG00000158545.15|ENSP00000301011.5|S893|ADRKRQLSPQSKSSS|1
ENSG00000116754.13|ENSP00000359988.3|S370|RKLSRSPSPRRHKKE|1	ENSG00000158545.15|ENSP00000301011.5|S893|ADRKRQLSPQSKSSS|1
ENSG00000100207.18|ENSP00000352463.3|S640|AATQRPPSNGGAKET|1	ENSG00000158545.15|ENSP00000301011.5|S893|ADRKRQLSPQSKSSS|1
ENSG00000120688.9|ENSP00000368801.3|S258|FKEKNKNSDGGSDPE|1	ENSG00000158545.15|ENSP00000301011.5|S893|ADRKRQLSPQSKSSS|1
ENSG00000138668.19|ENSP00000313199.7|S83|DEGHSNSSPRHSEAA|1	ENSG00000158545.15|ENSP00000301011.5|S893|ADRKRQLSPQSKSSS|1
ENSG00000163166.15|ENSP00000295321.4|S438|KREKTIASDSEEEAG|1	ENSG00000158545.15|ENSP00000301011.5|S893|ADRKRQLSPQSKSSS|1
ENSG00000131652.14|ENSP00000326531.8|S180|CLALRERSPEVLSGG|1	ENSG00000158545.15|ENSP00000301011.5|S893|ADRKRQLSPQSKSSS|1
ENSG00000205250.9|ENSP00000368686.3|S244|QEASRPNSPQLTPTA|1	ENSG00000158545.15|ENSP00000301011.5|S893|ADRKRQLSPQSKSSS|1
ENSG00000048649.13|ENSP00000311513.6|T241|ETKKEEETPKQEEQK|1	ENSG00000158545.15|ENSP00000301011.5|S893|ADRKRQLSPQSKSSS|1
ENSG00000179922.6|ENSP00000320096.2|S13|PEAQSRSSPTPESRS|1	ENSG00000158545.15|ENSP00000301011.5|S893|ADRKRQLSPQSKSSS|1
ENSG00000167978.17|ENSP00000301740.8|S1911|TSVTRRRSRSRASPV|1	ENSG00000158545.15|ENSP00000301011.5|S893|ADRKRQLSPQSKSSS|1
ENSG00000167978.17|ENSP00000301740.8|S974|YSHSGSSSPDTKVKP|1	ENSG00000158545.15|ENSP00000301011.5|S893|ADRKRQLSPQSKSSS|1
ENSG00000177200.17|ENSP00000396345.2|S2079|LIKSEPVSPKNGVLP|1	ENSG00000158545.15|ENSP00000301011.5|S893|ADRKRQLSPQSKSSS|1
ENSG00000136450.13|ENSP00000258962.4|S238|SRGSPRYSPRHSRSR|1	ENSG00000158545.15|ENSP00000301011.5|S893|ADRKRQLSPQSKSSS|1
ENSG00000163660.12|ENSP00000295926.4|S502|HRDRRERSRSFERSH|1	ENSG00000158545.15|ENSP00000301011.5|S893|ADRKRQLSPQSKSSS|1
ENSG00000163660.12|ENSP00000295926.4|S504|DRRERSRSFERSHKS|1	ENSG00000158545.15|ENSP00000301011.5|S893|ADRKRQLSPQSKSSS|1
ENSG00000158545.15|ENSP00000301011.5|T796|KSSQQPSTPQQAPPG|1	ENSG00000137497.18|ENSP00000377298.4|T2000|EPHQGPGTPESKKAT|1
ENSG00000137497.18|ENSP00000377298.4|T2015|SCFPRPMTPRDRHEG|1	ENSG00000158545.15|ENSP00000301011.5|T796|KSSQQPSTPQQAPPG|1
ENSG00000263001.6|ENSP00000460070.1|T558|VTQPRTNTPVKEDWN|1	ENSG00000158545.15|ENSP00000301011.5|T796|KSSQQPSTPQQAPPG|1
ENSG00000105698.16|ENSP00000222305.2|T230|PKIDGTRTPRDERRR|1	ENSG00000158545.15|ENSP00000301011.5|T796|KSSQQPSTPQQAPPG|1
ENSG00000070814.22|ENSP00000367028.4|T533|PGKVGPATPSAQVGK|1	ENSG00000158545.15|ENSP00000301011.5|T796|KSSQQPSTPQQAPPG|1
ENSG00000011451.21|ENSP00000500993.1|T1575|VPRELSLTPITGAKP|1	ENSG00000158545.15|ENSP00000301011.5|T796|KSSQQPSTPQQAPPG|1
ENSG00000148296.7|ENSP00000361092.4|T229|QRVKGNLTPLTGRNY|1	ENSG00000158545.15|ENSP00000301011.5|T796|KSSQQPSTPQQAPPG|1
ENSG00000158545.15|ENSP00000301011.5|T796|KSSQQPSTPQQAPPG|1	ENSG00000263001.6|ENSP00000460070.1|T703|PQTSAVRTPTQTNGS|1
ENSG00000158545.15|ENSP00000301011.5|T796|KSSQQPSTPQQAPPG|1	ENSG00000120733.14|ENSP00000326563.5|T1307|GPGKLPQTPLDTGIP|1
ENSG00000167522.16|ENSP00000301030.4|S505|SSGCLKGSPLVLKDP|1	ENSG00000029363.17|ENSP00000435210.1|S496|TVKKETQSPEQVKSE|1
ENSG00000029363.17|ENSP00000435210.1|S512|LKDLFDYSPPLHKNL|1	ENSG00000167522.16|ENSP00000301030.4|S505|SSGCLKGSPLVLKDP|1
ENSG00000167522.16|ENSP00000301030.4|S505|SSGCLKGSPLVLKDP|1	ENSG00000096070.19|ENSP00000350267.6|S19|AEGRRSPSPYSLKCS|1
ENSG00000167522.16|ENSP00000301030.4|S505|SSGCLKGSPLVLKDP|1	ENSG00000136504.12|ENSP00000259021.4|S164|MSLKDSGSDLSHRPK|1
ENSG00000120616.16|ENSP00000263062.8|S357|AATPQQTSPAALPVF|1	ENSG00000167522.16|ENSP00000301030.4|S505|SSGCLKGSPLVLKDP|1
ENSG00000167522.16|ENSP00000301030.4|S505|SSGCLKGSPLVLKDP|1	ENSG00000133226.17|ENSP00000326261.8|S781|QSPSTNWSPAVPVKK|1
ENSG00000167548.15|ENSP00000301067.7|S1151|LASELKGSPVLLDPE|1	ENSG00000196531.13|ENSP00000403817.1|S2029|TPTVQEESEEEEVDE|1
ENSG00000167548.15|ENSP00000301067.7|S1151|LASELKGSPVLLDPE|1	ENSG00000196531.13|ENSP00000349212.3|S166|TPTVQEESEEEEVDE|2
ENSG00000120616.16|ENSP00000263062.8|S357|AATPQQTSPAALPVF|1	ENSG00000167548.15|ENSP00000301067.7|S1151|LASELKGSPVLLDPE|1
ENSG00000171681.12|ENSP00000261168.4|S403|EKNEDETSADLVETI|1	ENSG00000167548.15|ENSP00000301067.7|S1151|LASELKGSPVLLDPE|1
ENSG00000167548.15|ENSP00000301067.7|S1151|LASELKGSPVLLDPE|1	ENSG00000078674.17|ENSP00000327077.8|S1768|KNVRSDISDQEEDEE|1
ENSG00000029363.17|ENSP00000435210.1|S512|LKDLFDYSPPLHKNL|1	ENSG00000167548.15|ENSP00000301067.7|S1671|IKLEGPVSPDVEPGK|1
ENSG00000167548.15|ENSP00000301067.7|S2274|KASEPLLSPPPFGES|1	ENSG00000164190.19|ENSP00000282516.8|S306|SQSLPCSSPRDVPPD|1
ENSG00000167548.15|ENSP00000301067.7|T2240|TPRHQPSTPDPFLKP|1	ENSG00000164190.19|ENSP00000282516.8|S306|SQSLPCSSPRDVPPD|1
ENSG00000167641.11|ENSP00000301242.3|S26|RARGPGGSPGGLQKR|1	ENSG00000120913.23|ENSP00000380867.4|S178|SYSGRPGSRQAGLGR|1
ENSG00000159176.14|ENSP00000345079.2|S87|LSTDKGESLGIKHEE|1	ENSG00000167641.11|ENSP00000301242.3|S26|RARGPGGSPGGLQKR|1
ENSG00000167641.11|ENSP00000301242.3|S26|RARGPGGSPGGLQKR|1	ENSG00000065534.18|ENSP00000353452.3|S1776|GRKSSTGSPTSPLNA|1
ENSG00000167641.11|ENSP00000301242.3|S26|RARGPGGSPGGLQKR|1	ENSG00000133392.18|ENSP00000300036.5|S1971|DFNGTKASE______|1
ENSG00000184922.14|ENSP00000329219.2|S624|DALGRRDSELGPGVK|1	ENSG00000167703.15|ENSP00000301335.5|S274|TTVGRRLSVGSSMRS|1
ENSG00000106948.16|ENSP00000303769.4|S770|ERYLSVKSLPEAMRM|1	ENSG00000167703.15|ENSP00000301335.5|S274|TTVGRRLSVGSSMRS|1
ENSG00000204577.11|ENSP00000345184.6|S515|RGLLRRSSPAADVQE|1	ENSG00000167703.15|ENSP00000301335.5|S274|TTVGRRLSVGSSMRS|1
ENSG00000105122.13|ENSP00000341905.5|S796|RSVRRSESWARPRPD|1	ENSG00000167703.15|ENSP00000301335.5|S274|TTVGRRLSVGSSMRS|1
ENSG00000091106.19|ENSP00000385428.1|S533|RPLWRQESLQSVKNT|1	ENSG00000167703.15|ENSP00000301335.5|S274|TTVGRRLSVGSSMRS|1
ENSG00000185825.17|ENSP00000343458.6|S216|VLAMRKQSEGLTKEY|1	ENSG00000167703.15|ENSP00000301335.5|S274|TTVGRRLSVGSSMRS|1
ENSG00000141456.16|ENSP00000460300.2|S1043|EVEREGESPAAGPPP|1	ENSG00000124795.17|ENSP00000498653.1|S243|EKKNKEESSDDEDKE|1
ENSG00000129351.17|ENSP00000468156.1|S62|GSSEQAESDNMDVPP|1	ENSG00000141456.16|ENSP00000460300.2|S1043|EVEREGESPAAGPPP|1
ENSG00000196235.14|ENSP00000404029.4|S36|ERRSAAGSEKEEEPE|1	ENSG00000141456.16|ENSP00000460300.2|S1043|EVEREGESPAAGPPP|1
ENSG00000141456.16|ENSP00000460300.2|S1043|EVEREGESPAAGPPP|1	ENSG00000164944.12|ENSP00000297591.5|S222|EDYFEPISPDRNSVP|1
ENSG00000163166.15|ENSP00000295321.4|S248|ELPKPRISDSESEDP|1	ENSG00000141456.16|ENSP00000460300.2|S1043|EVEREGESPAAGPPP|1
ENSG00000092841.19|ENSP00000446955.2|S135|LVAGHEDSNGCINYE|1	ENSG00000196924.18|ENSP00000358866.3|S310|EFTVETRSAGQGEVL|1
ENSG00000092841.19|ENSP00000446955.2|S57|KVLGNPKSDEMNVKV|1	ENSG00000095637.22|ENSP00000360293.2|S556|EKMSRDISPEEIDLK|1
ENSG00000049323.16|ENSP00000386043.2|S1414|FVPAGESSSEAGGEN|1	ENSG00000092841.19|ENSP00000446955.2|S57|KVLGNPKSDEMNVKV|1
ENSG00000092841.19|ENSP00000446955.2|S57|KVLGNPKSDEMNVKV|1	ENSG00000101335.10|ENSP00000279022.2|T135|TTMGDRFTDEEVDEM|1
ENSG00000167460.17|ENSP00000495347.1|S170|NVTNNLKSLEAASEK|1	ENSG00000092841.19|ENSP00000446955.2|S57|KVLGNPKSDEMNVKV|1
ENSG00000092841.19|ENSP00000446955.2|S57|KVLGNPKSDEMNVKV|1	ENSG00000196924.18|ENSP00000358866.3|S310|EFTVETRSAGQGEVL|1
ENSG00000131711.15|ENSP00000296755.7|S343|SQGSTTNSDWMKNLI|1	ENSG00000092841.19|ENSP00000446955.2|S57|KVLGNPKSDEMNVKV|1
ENSG00000092841.19|ENSP00000446955.2|S57|KVLGNPKSDEMNVKV|1	ENSG00000196924.18|ENSP00000358866.3|S2494|YTPMAPGSYLISIKY|1
ENSG00000167978.17|ENSP00000301740.8|S1674|TARRGSRSSPEPKTK|1	ENSG00000205937.12|ENSP00000315859.5|S155|EKERKRRSPSPKPTK|1
ENSG00000167978.17|ENSP00000301740.8|S1675|ARRGSRSSPEPKTKS|1	ENSG00000205937.12|ENSP00000315859.5|S155|EKERKRRSPSPKPTK|1
ENSG00000205937.12|ENSP00000315859.5|S155|EKERKRRSPSPKPTK|1	ENSG00000167978.17|ENSP00000301740.8|S1857|KRSRSRTSPAPWKRS|1
ENSG00000167978.17|ENSP00000301740.8|S2702|PVERRRPSPQPSPRD|1	ENSG00000205937.12|ENSP00000315859.5|S155|EKERKRRSPSPKPTK|1
ENSG00000167978.17|ENSP00000301740.8|S950|SRTTPRRSRSVSPCS|1	ENSG00000205937.12|ENSP00000315859.5|S155|EKERKRRSPSPKPTK|1
ENSG00000167978.17|ENSP00000301740.8|T2409|LDRARSRTPPSAPSQ|1	ENSG00000205937.12|ENSP00000315859.5|S155|EKERKRRSPSPKPTK|1
ENSG00000239306.5|ENSP00000311747.5|S582|PYERTRLSPPRASYD|1	ENSG00000205937.12|ENSP00000315859.5|S155|EKERKRRSPSPKPTK|1
ENSG00000205937.12|ENSP00000315859.5|S155|EKERKRRSPSPKPTK|1	ENSG00000145901.15|ENSP00000317891.7|S266|GASGRPGSPKMEGTG|1
ENSG00000115875.19|ENSP00000325905.6|S233|GSPRRSASPERMD__|1	ENSG00000205937.12|ENSP00000315859.5|S155|EKERKRRSPSPKPTK|1
ENSG00000120733.14|ENSP00000326563.5|S727|MGNGRSSSPTSSLTQ|1	ENSG00000205937.12|ENSP00000315859.5|S155|EKERKRRSPSPKPTK|1
ENSG00000160193.12|ENSP00000381266.2|S391|EKKQRRRSPPPGPDG|1	ENSG00000205937.12|ENSP00000315859.5|S155|EKERKRRSPSPKPTK|1
ENSG00000205937.12|ENSP00000315859.5|S155|EKERKRRSPSPKPTK|1	ENSG00000112739.17|ENSP00000337194.6|S431|RERSKDASPINRWSP|1
ENSG00000205937.12|ENSP00000315859.5|S155|EKERKRRSPSPKPTK|1	ENSG00000142599.19|ENSP00000383700.2|S594|GRKKQPASPDGRTSP|1
ENSG00000083896.12|ENSP00000339245.4|S308|RKRARGISPIVFDRS|1	ENSG00000205937.12|ENSP00000315859.5|S155|EKERKRRSPSPKPTK|1
ENSG00000205937.12|ENSP00000315859.5|S155|EKERKRRSPSPKPTK|1	ENSG00000054118.15|ENSP00000346634.5|S248|ELSPRERSPALKSPL|1
ENSG00000205937.12|ENSP00000315859.5|S155|EKERKRRSPSPKPTK|1	ENSG00000161547.17|ENSP00000353089.5|S191|RSRSRSRSPPPVSKR|1
ENSG00000205937.12|ENSP00000315859.5|S155|EKERKRRSPSPKPTK|1	ENSG00000196199.14|ENSP00000355388.4|S164|LRQREEKSPDDLKKK|1
ENSG00000205937.12|ENSP00000315859.5|S155|EKERKRRSPSPKPTK|1	ENSG00000132424.16|ENSP00000358242.5|S211|SFRDRQRSPIALPVK|1
ENSG00000036549.13|ENSP00000359837.3|S391|RAAPTRGSPTKNSSP|1	ENSG00000205937.12|ENSP00000315859.5|S155|EKERKRRSPSPKPTK|1
ENSG00000133226.17|ENSP00000326261.8|S638|PKRRVSHSPPPKQRS|1	ENSG00000205937.12|ENSP00000315859.5|S155|EKERKRRSPSPKPTK|1
ENSG00000205937.12|ENSP00000315859.5|S155|EKERKRRSPSPKPTK|1	ENSG00000133226.17|ENSP00000326261.8|T727|PIRRVSRTPEPKKIK|1
ENSG00000065526.12|ENSP00000364912.3|S1006|KPEVKKSSPEMEDAR|1	ENSG00000205937.12|ENSP00000315859.5|S155|EKERKRRSPSPKPTK|1
ENSG00000205937.12|ENSP00000315859.5|S155|EKERKRRSPSPKPTK|1	ENSG00000136518.17|ENSP00000397552.2|S233|KEAVREGSPANWKRK|1
ENSG00000171988.19|ENSP00000382204.2|S617|EDKLHKRSPPPETIK|1	ENSG00000205937.12|ENSP00000315859.5|S155|EKERKRRSPSPKPTK|1
ENSG00000205937.12|ENSP00000315859.5|S155|EKERKRRSPSPKPTK|1	ENSG00000163811.12|ENSP00000384302.3|S77|ARLQAKESPQRKKRK|1
ENSG00000166197.17|ENSP00000474710.2|S538|EKLKGKGSPRPQAPK|1	ENSG00000205937.12|ENSP00000315859.5|S155|EKERKRRSPSPKPTK|1
ENSG00000205937.12|ENSP00000315859.5|S155|EKERKRRSPSPKPTK|1	ENSG00000166197.17|ENSP00000474710.2|S563|NGKAAKNSEEEEEEK|1
ENSG00000205937.12|ENSP00000315859.5|S155|EKERKRRSPSPKPTK|1	ENSG00000070814.22|ENSP00000367028.4|S233|SSVSTKESPARKAAP|1
ENSG00000205937.12|ENSP00000315859.5|S155|EKERKRRSPSPKPTK|1	ENSG00000114982.19|ENSP00000499674.1|S515|ERGSRPASPAAKLPA|1
ENSG00000205937.12|ENSP00000315859.5|S155|EKERKRRSPSPKPTK|1	ENSG00000157741.15|ENSP00000418648.2|S584|EEREKNGSEEDDDEK|1
ENSG00000205937.12|ENSP00000315859.5|S155|EKERKRRSPSPKPTK|1	ENSG00000029363.17|ENSP00000435210.1|S496|TVKKETQSPEQVKSE|1
ENSG00000205937.12|ENSP00000315859.5|S155|EKERKRRSPSPKPTK|1	ENSG00000136450.13|ENSP00000258962.4|S199|VKVDGPRSPSYGRSR|1
ENSG00000205937.12|ENSP00000315859.5|S155|EKERKRRSPSPKPTK|1	ENSG00000087087.20|ENSP00000480421.1|S74|SPPRHELSPPQKRMR|1
ENSG00000205937.12|ENSP00000315859.5|S155|EKERKRRSPSPKPTK|1	ENSG00000087087.20|ENSP00000480421.1|T544|LWASEPGTPPLPTSL|1
ENSG00000205937.12|ENSP00000315859.5|S155|EKERKRRSPSPKPTK|1	ENSG00000275023.5|ENSP00000479910.1|S222|GRRSRSASPSTQQEK|1
ENSG00000035928.16|ENSP00000371321.1|S368|PAKKESVSPEDSEKK|1	ENSG00000205937.12|ENSP00000315859.5|S155|EKERKRRSPSPKPTK|1
ENSG00000205937.12|ENSP00000315859.5|S155|EKERKRRSPSPKPTK|1	ENSG00000104969.10|ENSP00000221566.1|T81|DLRSPARTPPSEEDS|1
ENSG00000205937.12|ENSP00000315859.5|S155|EKERKRRSPSPKPTK|1	ENSG00000137656.12|ENSP00000260210.3|S222|PRRVRHDSPDPSPPR|1
ENSG00000137656.12|ENSP00000260210.3|S226|RHDSPDPSPPRRARH|1	ENSG00000205937.12|ENSP00000315859.5|S155|EKERKRRSPSPKPTK|1
ENSG00000205937.12|ENSP00000315859.5|S155|EKERKRRSPSPKPTK|1	ENSG00000138398.16|ENSP00000260970.3|S415|DHRNVSESPNRKNEK|1
ENSG00000072364.13|ENSP00000265343.5|S620|IKKESKSSPRPTAEK|1	ENSG00000205937.12|ENSP00000315859.5|S155|EKERKRRSPSPKPTK|1
ENSG00000205937.12|ENSP00000315859.5|S155|EKERKRRSPSPKPTK|1	ENSG00000139613.12|ENSP00000267064.4|S306|RKRSPSPSPTPEAKK|1
ENSG00000123066.8|ENSP00000281928.3|S923|EVEDGLGSPKPEEIK|1	ENSG00000205937.12|ENSP00000315859.5|S155|EKERKRRSPSPKPTK|1
ENSG00000205937.12|ENSP00000315859.5|S155|EKERKRRSPSPKPTK|1	ENSG00000158545.15|ENSP00000301011.5|S842|PSDKDRQSPPPAKRP|1
ENSG00000167978.17|ENSP00000301740.8|S1483|GRSECDSSPEPKALP|1	ENSG00000205937.12|ENSP00000315859.5|S155|EKERKRRSPSPKPTK|1
ENSG00000205937.12|ENSP00000315859.5|S155|EKERKRRSPSPKPTK|1	ENSG00000167978.17|ENSP00000301740.8|S1866|APWKRSRSRASPATH|1
ENSG00000083642.19|ENSP00000313851.10|S1283|ENEDEQNSPPKKGKR|1	ENSG00000205937.12|ENSP00000315859.5|S155|EKERKRRSPSPKPTK|1
ENSG00000115053.16|ENSP00000318195.4|S153|DEEEDDDSEEDEEDD|1	ENSG00000205937.12|ENSP00000315859.5|S155|EKERKRRSPSPKPTK|1
ENSG00000163516.14|ENSP00000321617.5|S56|SGSGERESPERKLLQ|1	ENSG00000205937.12|ENSP00000315859.5|S155|EKERKRRSPSPKPTK|1
ENSG00000112739.17|ENSP00000337194.6|S294|DRGKKSRSPVDLRGK|1	ENSG00000205937.12|ENSP00000315859.5|S155|EKERKRRSPSPKPTK|1
ENSG00000133226.17|ENSP00000326261.8|S414|PPPKTRHSPTPQQSN|1	ENSG00000205937.12|ENSP00000315859.5|S155|EKERKRRSPSPKPTK|1
ENSG00000205937.12|ENSP00000315859.5|S155|EKERKRRSPSPKPTK|1	ENSG00000133226.17|ENSP00000326261.8|S450|KGTEKRESPSPAPKP|1
ENSG00000205937.12|ENSP00000315859.5|S155|EKERKRRSPSPKPTK|1	ENSG00000133226.17|ENSP00000326261.8|S685|PNKRHSPSPRPRAPQ|1
ENSG00000205937.12|ENSP00000315859.5|S155|EKERKRRSPSPKPTK|1	ENSG00000183808.11|ENSP00000382239.2|S280|PRRTRSRSPLGFYVH|1
ENSG00000205937.12|ENSP00000315859.5|S155|EKERKRRSPSPKPTK|1	ENSG00000263001.6|ENSP00000460070.1|S823|KESTSSKSPPRKINS|1
ENSG00000100813.14|ENSP00000262710.1|S410|ALPEQTASEEETPPP|1	ENSG00000205937.12|ENSP00000315859.5|S155|EKERKRRSPSPKPTK|1
ENSG00000205937.12|ENSP00000315859.5|S155|EKERKRRSPSPKPTK|1	ENSG00000111605.18|ENSP00000391774.2|T407|REMDTARTPLSEAEF|1
ENSG00000162402.14|ENSP00000294383.5|S1943|VDQGGGGSPRKKVAL|1	ENSG00000205937.12|ENSP00000315859.5|S155|EKERKRRSPSPKPTK|1
ENSG00000205937.12|ENSP00000315859.5|S155|EKERKRRSPSPKPTK|1	ENSG00000167978.17|ENSP00000301740.8|S536|QRRGRSRSPQRPGWS|1
ENSG00000151304.6|ENSP00000341324.4|S203|KAVTIANSPSKPSEK|1	ENSG00000205937.12|ENSP00000315859.5|S155|EKERKRRSPSPKPTK|1
ENSG00000205937.12|ENSP00000315859.5|S155|EKERKRRSPSPKPTK|1	ENSG00000163714.18|ENSP00000418563.1|T919|KKEKDECTPTRKERK|1
ENSG00000186566.13|ENSP00000467556.1|S1081|RGSEGDCSPEDKNSV|1	ENSG00000205937.12|ENSP00000315859.5|S155|EKERKRRSPSPKPTK|1
ENSG00000167978.17|ENSP00000301740.8|S1732|RRSPSVSSPEPAEKS|1	ENSG00000205937.12|ENSP00000315859.5|S155|EKERKRRSPSPKPTK|1
ENSG00000167548.15|ENSP00000301067.7|S4359|EPPPGRVSPAAAQLA|1	ENSG00000205937.12|ENSP00000315859.5|S155|EKERKRRSPSPKPTK|1
ENSG00000205937.12|ENSP00000315859.5|S155|EKERKRRSPSPKPTK|1	ENSG00000167978.17|ENSP00000301740.8|S424|SSESSPPSPQPTKVS|1
ENSG00000205937.12|ENSP00000315859.5|S155|EKERKRRSPSPKPTK|1	ENSG00000130382.9|ENSP00000252674.6|S315|SRSAPGTSPRTSSSS|1
ENSG00000205937.12|ENSP00000315859.5|S155|EKERKRRSPSPKPTK|1	ENSG00000157895.11|ENSP00000288757.5|S138|GGREKEESPQPRRKR|1
ENSG00000163374.19|ENSP00000295566.4|S724|VFPKVEHSPGPPPVD|1	ENSG00000205937.12|ENSP00000315859.5|S155|EKERKRRSPSPKPTK|1
ENSG00000205937.12|ENSP00000315859.5|S155|EKERKRRSPSPKPTK|1	ENSG00000125686.12|ENSP00000300651.6|S1401|ISKHDGGSPSIKAKV|1
ENSG00000205937.12|ENSP00000315859.5|S155|EKERKRRSPSPKPTK|1	ENSG00000108312.15|ENSP00000390669.1|S484|ERGKLPESPKRAEEI|1
ENSG00000122257.20|ENSP00000317872.4|S772|RYHSRSRSPQAFRGQ|1	ENSG00000205937.12|ENSP00000315859.5|S155|EKERKRRSPSPKPTK|1
ENSG00000164916.11|ENSP00000328720.4|S299|ADTSGGDSPKDESKP|1	ENSG00000205937.12|ENSP00000315859.5|S155|EKERKRRSPSPKPTK|1
ENSG00000162775.16|ENSP00000358799.3|S259|VSRRRSRSPLDKDTY|1	ENSG00000205937.12|ENSP00000315859.5|S155|EKERKRRSPSPKPTK|1
ENSG00000205937.12|ENSP00000315859.5|S155|EKERKRRSPSPKPTK|1	ENSG00000115875.19|ENSP00000325905.6|S208|RSISRPRSSRSKSRS|1
ENSG00000115875.19|ENSP00000325905.6|S209|SISRPRSSRSKSRSP|1	ENSG00000205937.12|ENSP00000315859.5|S155|EKERKRRSPSPKPTK|1
ENSG00000205937.12|ENSP00000315859.5|S155|EKERKRRSPSPKPTK|1	ENSG00000141568.21|ENSP00000335677.5|S170|EKQEASESPVKAVQP|1
ENSG00000136938.9|ENSP00000345848.4|T15|HLELRNRTPAAVREL|1	ENSG00000205937.12|ENSP00000315859.5|S155|EKERKRRSPSPKPTK|1
ENSG00000205937.12|ENSP00000315859.5|S155|EKERKRRSPSPKPTK|1	ENSG00000133226.17|ENSP00000326261.8|S389|PRKTRRLSPSASPPR|1
ENSG00000205937.12|ENSP00000315859.5|S155|EKERKRRSPSPKPTK|1	ENSG00000101191.17|ENSP00000378752.1|S1260|VSTTPPGSPPPPPPL|1
ENSG00000167978.17|ENSP00000301740.8|S1864|SPAPWKRSRSRASPA|1	ENSG00000205937.12|ENSP00000315859.5|S155|EKERKRRSPSPKPTK|1
ENSG00000112739.17|ENSP00000337194.6|S368|DKSRRSRSPLLNDRR|1	ENSG00000205937.12|ENSP00000315859.5|S155|EKERKRRSPSPKPTK|1
ENSG00000205937.12|ENSP00000315859.5|S155|EKERKRRSPSPKPTK|1	ENSG00000116350.17|ENSP00000362900.4|S330|QEKSLRQSRSRSRSK|1
ENSG00000116350.17|ENSP00000362900.4|S332|KSLRQSRSRSRSKGG|1	ENSG00000205937.12|ENSP00000315859.5|S155|EKERKRRSPSPKPTK|1
ENSG00000055070.17|ENSP00000383866.4|S39|KESRKSKSPPKVPIV|1	ENSG00000205937.12|ENSP00000315859.5|S155|EKERKRRSPSPKPTK|1
ENSG00000205937.12|ENSP00000315859.5|S155|EKERKRRSPSPKPTK|1	ENSG00000143442.22|ENSP00000271715.2|S1338|GPDGNINSPTRNADM|1
ENSG00000205937.12|ENSP00000315859.5|S155|EKERKRRSPSPKPTK|1	ENSG00000111653.20|ENSP00000380024.4|S150|ARSKGKNSDEEAPKT|1
ENSG00000205937.12|ENSP00000315859.5|S155|EKERKRRSPSPKPTK|1	ENSG00000117174.11|ENSP00000359606.3|S25|VAEGVRLSPEPGREG|1
ENSG00000163945.18|ENSP00000374501.4|T242|VGPCRSGTPDPRDGE|1	ENSG00000205937.12|ENSP00000315859.5|S155|EKERKRRSPSPKPTK|1
ENSG00000205937.12|ENSP00000315859.5|S155|EKERKRRSPSPKPTK|1	ENSG00000100650.16|ENSP00000451088.1|S250|GSSSRSKSPASVDRQ|1
ENSG00000124795.17|ENSP00000498653.1|S251|SDDEDKESEEEPPKK|1	ENSG00000205937.12|ENSP00000315859.5|S155|EKERKRRSPSPKPTK|1
ENSG00000205937.12|ENSP00000315859.5|S155|EKERKRRSPSPKPTK|1	ENSG00000135974.10|ENSP00000258457.2|S182|HDLTHRKSPSGPVKS|1
ENSG00000139613.12|ENSP00000267064.4|S302|NYKKRKRSPSPSPTP|1	ENSG00000205937.12|ENSP00000315859.5|S155|EKERKRRSPSPKPTK|1
ENSG00000205937.12|ENSP00000315859.5|S155|EKERKRRSPSPKPTK|1	ENSG00000183808.11|ENSP00000382239.2|S254|LRRSEEHSPPRGIND|1
ENSG00000133226.17|ENSP00000326261.8|S431|RKSRVSVSPGRTSGK|1	ENSG00000205937.12|ENSP00000315859.5|S155|EKERKRRSPSPKPTK|1
ENSG00000167978.17|ENSP00000301740.8|S1499|TPRPRSRSPSSPELN|1	ENSG00000205937.12|ENSP00000315859.5|S155|EKERKRRSPSPKPTK|1
ENSG00000166783.22|ENSP00000379654.3|S1093|PWLLRSKSPVGNPQL|1	ENSG00000205937.12|ENSP00000315859.5|S155|EKERKRRSPSPKPTK|1
ENSG00000205937.12|ENSP00000315859.5|S155|EKERKRRSPSPKPTK|1	ENSG00000006712.15|ENSP00000221265.2|S403|EEQEKGSSSEKEGSE|1
ENSG00000122512.16|ENSP00000265849.7|S445|KTPEPRRSPLGQKRG|1	ENSG00000205937.12|ENSP00000315859.5|S155|EKERKRRSPSPKPTK|1
ENSG00000167978.17|ENSP00000301740.8|S2046|RKRSRSRSPLAIRRR|1	ENSG00000205937.12|ENSP00000315859.5|S155|EKERKRRSPSPKPTK|1
ENSG00000205937.12|ENSP00000315859.5|S155|EKERKRRSPSPKPTK|1	ENSG00000174744.14|ENSP00000353042.3|S237|KKARAAVSPQKRKSD|1
ENSG00000167978.17|ENSP00000301740.8|S1014|PSLSGSKSPCPQEKS|1	ENSG00000205937.12|ENSP00000315859.5|S155|EKERKRRSPSPKPTK|1
ENSG00000167978.17|ENSP00000301740.8|S1762|TTSRRGRSPSPKPRG|1	ENSG00000205937.12|ENSP00000315859.5|S155|EKERKRRSPSPKPTK|1
ENSG00000167978.17|ENSP00000301740.8|S1764|SRRGRSPSPKPRGLQ|1	ENSG00000205937.12|ENSP00000315859.5|S155|EKERKRRSPSPKPTK|1
ENSG00000171467.16|ENSP00000354964.2|S40|SGPARRSSPPPPPSG|1	ENSG00000205937.12|ENSP00000315859.5|S155|EKERKRRSPSPKPTK|1
ENSG00000100650.16|ENSP00000451088.1|S233|KSRSVSRSPVPEKSQ|1	ENSG00000205937.12|ENSP00000315859.5|S155|EKERKRRSPSPKPTK|1
ENSG00000205937.12|ENSP00000315859.5|S155|EKERKRRSPSPKPTK|1	ENSG00000132424.16|ENSP00000358242.5|S601|RRRSNRNSIERERRR|1
ENSG00000167978.17|ENSP00000301740.8|S1694|RRRSSRSSPELTRKA|1	ENSG00000205937.12|ENSP00000315859.5|S155|EKERKRRSPSPKPTK|1
ENSG00000149474.13|ENSP00000392318.2|S416|QIKQEVESEEEKPDR|1	ENSG00000205937.12|ENSP00000315859.5|S155|EKERKRRSPSPKPTK|1
ENSG00000205937.12|ENSP00000315859.5|S155|EKERKRRSPSPKPTK|1	ENSG00000127483.19|ENSP00000312625.5|S156|KQTPMASSPRPKMDA|1
ENSG00000205937.12|ENSP00000315859.5|S155|EKERKRRSPSPKPTK|1	ENSG00000035928.16|ENSP00000371321.1|T506|KESKLERTPQKNVQG|1
ENSG00000167670.16|ENSP00000301280.4|S141|NKLNSEASPSREAIN|1	ENSG00000205937.12|ENSP00000315859.5|S155|EKERKRRSPSPKPTK|1
ENSG00000167978.17|ENSP00000301740.8|S1916|RRSRSRASPVSRRRS|1	ENSG00000205937.12|ENSP00000315859.5|S155|EKERKRRSPSPKPTK|1
ENSG00000164548.11|ENSP00000297071.4|S20|ESRSQSKSPTGTPAR|1	ENSG00000205937.12|ENSP00000315859.5|S155|EKERKRRSPSPKPTK|1
ENSG00000198824.7|ENSP00000354730.1|S275|RKSARTTSPEPRKPS|1	ENSG00000205937.12|ENSP00000315859.5|S155|EKERKRRSPSPKPTK|1
ENSG00000102030.16|ENSP00000417763.1|S186|KVESKGNSPPSSGEA|1	ENSG00000205937.12|ENSP00000315859.5|S155|EKERKRRSPSPKPTK|1
ENSG00000205937.12|ENSP00000315859.5|S155|EKERKRRSPSPKPTK|1	ENSG00000101040.19|ENSP00000312237.7|S668|GAVKDKASPEPEKDF|1
ENSG00000197728.11|ENSP00000496643.1|T96|REARKDRTPPPRFRP|1	ENSG00000205937.12|ENSP00000315859.5|S155|EKERKRRSPSPKPTK|1
ENSG00000205937.12|ENSP00000315859.5|S155|EKERKRRSPSPKPTK|1	ENSG00000133226.17|ENSP00000326261.8|S628|PKRRASPSPPPKRRV|1
ENSG00000205937.12|ENSP00000315859.5|S155|EKERKRRSPSPKPTK|1	ENSG00000125651.14|ENSP00000377969.3|T331|EEEKKAPTPQEKKRR|1
ENSG00000241973.11|ENSP00000255882.6|S1479|SKKTNRGSQLHKYYM|1	ENSG00000205937.12|ENSP00000315859.5|S155|EKERKRRSPSPKPTK|1
ENSG00000205937.12|ENSP00000315859.5|S155|EKERKRRSPSPKPTK|1	ENSG00000167978.17|ENSP00000301740.8|S1073|DHRSDTSSPEVRQSH|1
ENSG00000092201.10|ENSP00000216297.2|S982|YSKESLGSEEESGKD|1	ENSG00000205937.12|ENSP00000315859.5|S155|EKERKRRSPSPKPTK|1
ENSG00000205937.12|ENSP00000315859.5|S155|EKERKRRSPSPKPTK|1	ENSG00000167978.17|ENSP00000301740.8|T2738|SHKRRRETPSPRPMR|1
ENSG00000205937.12|ENSP00000315859.5|S155|EKERKRRSPSPKPTK|1	ENSG00000159259.8|ENSP00000315700.4|S410|SQTHRGSSPGPRPVE|1
ENSG00000205937.12|ENSP00000315859.5|S155|EKERKRRSPSPKPTK|1	ENSG00000061936.9|ENSP00000261674.4|S834|TAYRVSRSPGASRKR|1
ENSG00000205937.12|ENSP00000315859.5|S155|EKERKRRSPSPKPTK|1	ENSG00000143815.15|ENSP00000272163.4|S86|RSRSRSRSPGRPPKS|1
ENSG00000162775.16|ENSP00000358799.3|S670|RKRHCAPSPDRSPEL|1	ENSG00000205937.12|ENSP00000315859.5|S155|EKERKRRSPSPKPTK|1
ENSG00000205937.12|ENSP00000315859.5|S155|EKERKRRSPSPKPTK|1	ENSG00000167978.17|ENSP00000301740.8|S562|RSARRGRSHSRSPAT|1
ENSG00000205937.12|ENSP00000315859.5|S155|EKERKRRSPSPKPTK|1	ENSG00000167978.17|ENSP00000301740.8|S564|ARRGRSHSRSPATRG|1
ENSG00000205937.12|ENSP00000315859.5|S155|EKERKRRSPSPKPTK|1	ENSG00000137200.13|ENSP00000362550.4|S53|STTSLSGSDSETEGK|1
ENSG00000112473.18|ENSP00000363809.3|S276|STKEKQSSEEEEKET|1	ENSG00000205937.12|ENSP00000315859.5|S155|EKERKRRSPSPKPTK|1
ENSG00000205937.12|ENSP00000315859.5|S155|EKERKRRSPSPKPTK|1	ENSG00000065526.12|ENSP00000364912.3|S1857|EKLKRSNSPRGEAQK|1
ENSG00000011243.18|ENSP00000380557.3|S283|KKRKQGGSPDEPDSK|1	ENSG00000205937.12|ENSP00000315859.5|S155|EKERKRRSPSPKPTK|1
ENSG00000205937.12|ENSP00000315859.5|S155|EKERKRRSPSPKPTK|1	ENSG00000163166.15|ENSP00000295321.4|S513|KEAEDSDSDDNIKRG|1
ENSG00000111011.18|ENSP00000330188.6|T220|FSRSLSRTPSPPPFR|1	ENSG00000205937.12|ENSP00000315859.5|S155|EKERKRRSPSPKPTK|1
ENSG00000205937.12|ENSP00000315859.5|S155|EKERKRRSPSPKPTK|1	ENSG00000136527.18|ENSP00000416959.2|S37|ARHTPARSRSKEDSR|1
ENSG00000205937.12|ENSP00000315859.5|S155|EKERKRRSPSPKPTK|1	ENSG00000138398.16|ENSP00000260970.3|S546|DRRAQSRSRECDITK|1
ENSG00000205937.12|ENSP00000315859.5|S155|EKERKRRSPSPKPTK|1	ENSG00000166477.13|ENSP00000299601.5|S179|DEDKLQNSDDDEKMQ|1
ENSG00000136937.13|ENSP00000364289.3|S7|_MSRRRHSDENDGGQ|1	ENSG00000205937.12|ENSP00000315859.5|S155|EKERKRRSPSPKPTK|1
ENSG00000167978.17|ENSP00000301740.8|S2042|PLLPRKRSRSRSPLA|1	ENSG00000205937.12|ENSP00000315859.5|S155|EKERKRRSPSPKPTK|1
ENSG00000205937.12|ENSP00000315859.5|S155|EKERKRRSPSPKPTK|1	ENSG00000167978.17|ENSP00000301740.8|S2740|KRRRETPSPRPMRHR|1
ENSG00000161217.12|ENSP00000394617.1|S323|PKQSPSSSPTRERSP|1	ENSG00000205937.12|ENSP00000315859.5|S155|EKERKRRSPSPKPTK|1
ENSG00000167978.17|ENSP00000301740.8|S1112|VTELASRSPIRQDRG|1	ENSG00000205937.12|ENSP00000315859.5|S155|EKERKRRSPSPKPTK|1
ENSG00000205937.12|ENSP00000315859.5|S155|EKERKRRSPSPKPTK|1	ENSG00000188342.12|ENSP00000340823.6|S248|HYQGEEKSD______|1
ENSG00000205937.12|ENSP00000315859.5|S155|EKERKRRSPSPKPTK|1	ENSG00000132424.16|ENSP00000358242.5|S563|KRHSRSRSPTIKARR|1
ENSG00000205937.12|ENSP00000315859.5|S155|EKERKRRSPSPKPTK|1	ENSG00000009954.11|ENSP00000342434.4|S312|TKRKNTGSPDRKPSK|1
ENSG00000205937.12|ENSP00000315859.5|S155|EKERKRRSPSPKPTK|1	ENSG00000174197.16|ENSP00000219905.7|S534|ENGLRKHSPDLRVVQ|1
ENSG00000167978.17|ENSP00000301740.8|S895|RHSCSGSSPPRVKSS|1	ENSG00000205937.12|ENSP00000315859.5|S155|EKERKRRSPSPKPTK|1
ENSG00000205937.12|ENSP00000315859.5|S155|EKERKRRSPSPKPTK|1	ENSG00000244462.8|ENSP00000363228.3|S424|QKRSRSRSPHEAGFC|1
ENSG00000188529.15|ENSP00000420195.1|S160|PRRSRSHSDNDRFKH|1	ENSG00000205937.12|ENSP00000315859.5|S155|EKERKRRSPSPKPTK|1
ENSG00000205937.12|ENSP00000315859.5|S155|EKERKRRSPSPKPTK|1	ENSG00000167978.17|ENSP00000301740.8|S1424|ERSSSASSPEMKDGL|1
ENSG00000205937.12|ENSP00000315859.5|S155|EKERKRRSPSPKPTK|1	ENSG00000167978.17|ENSP00000301740.8|S1519|PQRERSGSESSVDQK|1
ENSG00000205937.12|ENSP00000315859.5|S155|EKERKRRSPSPKPTK|1	ENSG00000054118.15|ENSP00000346634.5|S535|AVQEKSSSPPPRKTS|1
ENSG00000227345.8|ENSP00000384408.3|S197|SPQNDDHSDTDSEEN|1	ENSG00000205937.12|ENSP00000315859.5|S155|EKERKRRSPSPKPTK|1
ENSG00000205937.12|ENSP00000315859.5|S155|EKERKRRSPSPKPTK|1	ENSG00000138398.16|ENSP00000260970.3|S290|NRFLMRKSPPKADEK|1
ENSG00000167978.17|ENSP00000301740.8|S1621|AQSGSDSSPEPKAPA|1	ENSG00000205937.12|ENSP00000315859.5|S155|EKERKRRSPSPKPTK|1
ENSG00000205937.12|ENSP00000315859.5|S155|EKERKRRSPSPKPTK|1	ENSG00000167978.17|ENSP00000301740.8|T2034|RRRSRSRTPLLPRKR|1
ENSG00000048649.13|ENSP00000311513.6|S748|SRKKKPDSPPKVLEP|1	ENSG00000205937.12|ENSP00000315859.5|S155|EKERKRRSPSPKPTK|1
ENSG00000167978.17|ENSP00000301740.8|S908|SSTPPRQSPSRSSSP|1	ENSG00000205937.12|ENSP00000315859.5|S155|EKERKRRSPSPKPTK|1
ENSG00000205937.12|ENSP00000315859.5|S155|EKERKRRSPSPKPTK|1	ENSG00000114315.4|ENSP00000232424.3|S12|IMEKNSSSPVAATPA|1
ENSG00000135924.15|ENSP00000338019.5|S313|EATKRSPSPEEKASR|1	ENSG00000205937.12|ENSP00000315859.5|S155|EKERKRRSPSPKPTK|1
ENSG00000205937.12|ENSP00000315859.5|S155|EKERKRRSPSPKPTK|1	ENSG00000153201.16|ENSP00000283195.6|S3207|KKIESFGSPKGSVCR|1
ENSG00000205937.12|ENSP00000315859.5|S155|EKERKRRSPSPKPTK|1	ENSG00000273559.5|ENSP00000478070.1|S316|RETGQTRSPSPKKEV|1
ENSG00000167978.17|ENSP00000301740.8|S297|ALAGRSPSPASGRRG|1	ENSG00000205937.12|ENSP00000315859.5|S155|EKERKRRSPSPKPTK|1
ENSG00000167978.17|ENSP00000301740.8|S1982|SPITRRRSRSRTSPV|1	ENSG00000205937.12|ENSP00000315859.5|S155|EKERKRRSPSPKPTK|1
ENSG00000167978.17|ENSP00000301740.8|T1880|HRRSRSRTPLISRRR|1	ENSG00000205937.12|ENSP00000315859.5|S155|EKERKRRSPSPKPTK|1
ENSG00000205937.12|ENSP00000315859.5|S155|EKERKRRSPSPKPTK|1	ENSG00000198730.9|ENSP00000355013.2|S1085|RQRSDQDSDSDQPSR|1
ENSG00000205937.12|ENSP00000315859.5|S155|EKERKRRSPSPKPTK|1	ENSG00000133226.17|ENSP00000326261.8|S560|PPTRRRRSPSPAPPP|1
ENSG00000133226.17|ENSP00000326261.8|T572|PPPRRRRTPTPPPRR|1	ENSG00000205937.12|ENSP00000315859.5|S155|EKERKRRSPSPKPTK|1
ENSG00000205937.12|ENSP00000315859.5|S155|EKERKRRSPSPKPTK|1	ENSG00000120688.9|ENSP00000368801.3|S262|NKNSDGGSDPETQKE|1
ENSG00000205937.12|ENSP00000315859.5|S155|EKERKRRSPSPKPTK|1	ENSG00000132424.16|ENSP00000358242.5|S670|QERKKERSRSIDKDR|1
ENSG00000205937.12|ENSP00000315859.5|S155|EKERKRRSPSPKPTK|1	ENSG00000132424.16|ENSP00000358242.5|S672|RKKERSRSIDKDRKK|1
ENSG00000205937.12|ENSP00000315859.5|S155|EKERKRRSPSPKPTK|1	ENSG00000131747.15|ENSP00000411532.1|S1247|KNENTEGSPQEDGVE|1
ENSG00000115207.13|ENSP00000352536.2|S220|PEGPKVSSPTKPKKI|1	ENSG00000205937.12|ENSP00000315859.5|S155|EKERKRRSPSPKPTK|1
ENSG00000165494.11|ENSP00000298281.4|S489|SRSPKSRSPIIHSPK|1	ENSG00000205937.12|ENSP00000315859.5|S155|EKERKRRSPSPKPTK|1
ENSG00000205937.12|ENSP00000315859.5|S155|EKERKRRSPSPKPTK|1	ENSG00000112739.17|ENSP00000337194.6|S437|ASPINRWSPTRRRSR|1
ENSG00000205937.12|ENSP00000315859.5|S155|EKERKRRSPSPKPTK|1	ENSG00000133226.17|ENSP00000326261.8|S775|PSPVQSQSPSTNWSP|1
ENSG00000141027.21|ENSP00000268712.2|S2136|RGSRPGKSPERSHVS|1	ENSG00000205937.12|ENSP00000315859.5|S155|EKERKRRSPSPKPTK|1
ENSG00000054118.15|ENSP00000346634.5|S55|RSRSRSYSPAHNRER|1	ENSG00000205937.12|ENSP00000315859.5|S155|EKERKRRSPSPKPTK|1
ENSG00000205937.12|ENSP00000315859.5|S155|EKERKRRSPSPKPTK|1	ENSG00000102384.13|ENSP00000362018.1|S284|KQRNRGPSPEPLKLM|1
ENSG00000205937.12|ENSP00000315859.5|S155|EKERKRRSPSPKPTK|1	ENSG00000106462.11|ENSP00000419711.1|T487|APAEDVDTPPRKKKR|1
ENSG00000205937.12|ENSP00000315859.5|S155|EKERKRRSPSPKPTK|1	ENSG00000167978.17|ENSP00000301740.8|S510|RGHSRSRSPQWRRSR|1
ENSG00000205937.12|ENSP00000315859.5|S155|EKERKRRSPSPKPTK|1	ENSG00000167978.17|ENSP00000301740.8|T1927|RRRSRSRTPPVTRRR|1
ENSG00000205937.12|ENSP00000315859.5|S155|EKERKRRSPSPKPTK|1	ENSG00000102390.11|ENSP00000362456.3|S181|GGEKRADSGEEENTK|1
ENSG00000116350.17|ENSP00000362900.4|S78|RGPRRDGSYGSGRSG|1	ENSG00000205937.12|ENSP00000315859.5|S155|EKERKRRSPSPKPTK|1
ENSG00000205937.12|ENSP00000315859.5|S155|EKERKRRSPSPKPTK|1	ENSG00000167978.17|ENSP00000301740.8|S456|SHREISSSPTSKNRS|1
ENSG00000227345.8|ENSP00000384408.3|S291|QESCLGNSPPFEKES|1	ENSG00000205937.12|ENSP00000315859.5|S155|EKERKRRSPSPKPTK|1
ENSG00000205937.12|ENSP00000315859.5|S155|EKERKRRSPSPKPTK|1	ENSG00000073050.12|ENSP00000262887.5|T453|SSPQKPPTPEETKAA|1
ENSG00000205937.12|ENSP00000315859.5|S155|EKERKRRSPSPKPTK|1	ENSG00000167978.17|ENSP00000301740.8|T2022|RRRSRSRTPPAIRRR|1
ENSG00000089234.16|ENSP00000403524.3|S97|ERKSSEASPTAQRSK|1	ENSG00000205937.12|ENSP00000315859.5|S155|EKERKRRSPSPKPTK|1
ENSG00000162775.16|ENSP00000358799.3|S686|SSRDRYNSDNDRSSR|1	ENSG00000205937.12|ENSP00000315859.5|S155|EKERKRRSPSPKPTK|1
ENSG00000130254.12|ENSP00000252542.3|T201|SSLNFKVTPDIEESL|1	ENSG00000205937.12|ENSP00000315859.5|S155|EKERKRRSPSPKPTK|1
ENSG00000205937.12|ENSP00000315859.5|S155|EKERKRRSPSPKPTK|1	ENSG00000164190.19|ENSP00000282516.8|S892|EQKSRPDSPRVKQGD|1
ENSG00000205937.12|ENSP00000315859.5|S155|EKERKRRSPSPKPTK|1	ENSG00000167978.17|ENSP00000301740.8|S1913|VTRRRSRSRASPVSR|1
ENSG00000205937.12|ENSP00000315859.5|S155|EKERKRRSPSPKPTK|1	ENSG00000133226.17|ENSP00000326261.8|S549|PRGRRRRSPSPPPTR|1
ENSG00000141456.16|ENSP00000460300.2|S481|KLRSPRGSPDGSLQT|1	ENSG00000205937.12|ENSP00000315859.5|S155|EKERKRRSPSPKPTK|1
ENSG00000205937.12|ENSP00000315859.5|S155|EKERKRRSPSPKPTK|1	ENSG00000136807.14|ENSP00000362361.4|T186|NSQPNRYTNRVVTLW|1
ENSG00000079313.15|ENSP00000170168.3|S422|KKGPQASSPRRKAER|1	ENSG00000205937.12|ENSP00000315859.5|S155|EKERKRRSPSPKPTK|1
ENSG00000205937.12|ENSP00000315859.5|S155|EKERKRRSPSPKPTK|1	ENSG00000124193.16|ENSP00000244020.3|S316|PSKARSVSPPPKRAT|1
ENSG00000168395.16|ENSP00000322142.7|S148|RGRGRRTSEEDTPKK|1	ENSG00000205937.12|ENSP00000315859.5|S155|EKERKRRSPSPKPTK|1
ENSG00000205937.12|ENSP00000315859.5|S155|EKERKRRSPSPKPTK|1	ENSG00000011426.11|ENSP00000265748.2|S65|EKSCTKPSPSKKRCS|1
ENSG00000205937.12|ENSP00000315859.5|S155|EKERKRRSPSPKPTK|1	ENSG00000133226.17|ENSP00000326261.8|S683|PQPNKRHSPSPRPRA|1
ENSG00000205937.12|ENSP00000315859.5|S155|EKERKRRSPSPKPTK|1	ENSG00000132780.17|ENSP00000255120.5|S726|KRKPEEESPRKDDAK|1
ENSG00000205937.12|ENSP00000315859.5|S155|EKERKRRSPSPKPTK|1	ENSG00000167978.17|ENSP00000301740.8|S1064|LKGQSQTSPDHRSDT|1
ENSG00000205937.12|ENSP00000315859.5|S155|EKERKRRSPSPKPTK|1	ENSG00000076826.9|ENSP00000160298.3|S769|RVPATRRSPGPGPSQ|1
ENSG00000205937.12|ENSP00000315859.5|S155|EKERKRRSPSPKPTK|1	ENSG00000131016.17|ENSP00000384537.2|S696|KKRARRGSSSDEEGG|1
ENSG00000072364.13|ENSP00000265343.5|S549|SGRGRQKSPAQSDST|1	ENSG00000205937.12|ENSP00000315859.5|S155|EKERKRRSPSPKPTK|1
ENSG00000153207.16|ENSP00000497061.2|S1142|IQQSSMKSPLYLVSR|1	ENSG00000205937.12|ENSP00000315859.5|S155|EKERKRRSPSPKPTK|1
ENSG00000205937.12|ENSP00000315859.5|S155|EKERKRRSPSPKPTK|1	ENSG00000102098.19|ENSP00000251900.4|S499|ERQSTKRSPQQTVPY|1
ENSG00000205937.12|ENSP00000315859.5|S155|EKERKRRSPSPKPTK|1	ENSG00000167978.17|ENSP00000301740.8|T1844|RRRGRSRTPPTSRKR|1
ENSG00000085224.22|ENSP00000362441.4|S978|KDQSDETSEDDKKQS|1	ENSG00000205937.12|ENSP00000315859.5|S155|EKERKRRSPSPKPTK|1
ENSG00000205937.12|ENSP00000315859.5|S155|EKERKRRSPSPKPTK|1	ENSG00000163714.18|ENSP00000418563.1|S485|YSILQGDSPTKWRTE|1
ENSG00000205937.12|ENSP00000315859.5|S155|EKERKRRSPSPKPTK|1	ENSG00000074054.18|ENSP00000263710.4|S572|RPLSAKRSPTGSTTS|1
ENSG00000166848.7|ENSP00000300086.4|S36|MSFYVRPSPAKRRLS|1	ENSG00000205937.12|ENSP00000315859.5|S155|EKERKRRSPSPKPTK|1
ENSG00000205937.12|ENSP00000315859.5|S155|EKERKRRSPSPKPTK|1	ENSG00000112739.17|ENSP00000337194.6|S257|EKIGKARSPTDDKVK|1
ENSG00000171467.16|ENSP00000354964.2|S79|PPRGRRVSPSPPRAR|1	ENSG00000205937.12|ENSP00000315859.5|S155|EKERKRRSPSPKPTK|1
ENSG00000205937.12|ENSP00000315859.5|S155|EKERKRRSPSPKPTK|1	ENSG00000107625.13|ENSP00000362687.3|S41|KSRHHYDSDEKSETR|1
ENSG00000133226.17|ENSP00000326261.8|T574|PRRRRTPTPPPRRRT|1	ENSG00000205937.12|ENSP00000315859.5|S155|EKERKRRSPSPKPTK|1
ENSG00000167522.16|ENSP00000301030.4|S1509|PATRDKDSPPRVLKD|1	ENSG00000205937.12|ENSP00000315859.5|S155|EKERKRRSPSPKPTK|1
ENSG00000117399.14|ENSP00000308450.5|T106|NQPENSQTPTKKEHQ|1	ENSG00000205937.12|ENSP00000315859.5|S155|EKERKRRSPSPKPTK|1
ENSG00000117724.13|ENSP00000355922.3|S3079|VNNLPERSPTDSPRE|1	ENSG00000205937.12|ENSP00000315859.5|S155|EKERKRRSPSPKPTK|1
ENSG00000205937.12|ENSP00000315859.5|S155|EKERKRRSPSPKPTK|1	ENSG00000138398.16|ENSP00000260970.3|S745|KKFDHESSPGTDEDK|1
ENSG00000181163.13|ENSP00000296930.5|S70|EAMNYEGSPIKVTLA|1	ENSG00000205937.12|ENSP00000315859.5|S155|EKERKRRSPSPKPTK|1
ENSG00000205937.12|ENSP00000315859.5|S155|EKERKRRSPSPKPTK|1	ENSG00000133226.17|ENSP00000326261.8|S738|KKIKKAASPSPQSVR|1
ENSG00000205937.12|ENSP00000315859.5|S155|EKERKRRSPSPKPTK|1	ENSG00000167978.17|ENSP00000301740.8|S1517|LTPQRERSGSESSVD|1
ENSG00000205937.12|ENSP00000315859.5|S155|EKERKRRSPSPKPTK|1	ENSG00000167978.17|ENSP00000301740.8|S1601|RRSRSGSSPEVKDKP|1
ENSG00000083838.16|ENSP00000472802.1|S137|KTEEPLGSPHPSGTV|1	ENSG00000205937.12|ENSP00000315859.5|S155|EKERKRRSPSPKPTK|1
ENSG00000083896.12|ENSP00000339245.4|S146|DPERRAKSPTPDGSE|1	ENSG00000205937.12|ENSP00000315859.5|S155|EKERKRRSPSPKPTK|1
ENSG00000152082.15|ENSP00000281871.7|S152|KGGGPGKSPTRGST_|1	ENSG00000205937.12|ENSP00000315859.5|S155|EKERKRRSPSPKPTK|1
ENSG00000205937.12|ENSP00000315859.5|S155|EKERKRRSPSPKPTK|1	ENSG00000179922.6|ENSP00000320096.2|S13|PEAQSRSSPTPESRS|1
ENSG00000198730.9|ENSP00000355013.2|S1059|CASSESDSDENQNKS|1	ENSG00000205937.12|ENSP00000315859.5|S155|EKERKRRSPSPKPTK|1
ENSG00000124795.17|ENSP00000498653.1|S307|ESESEDSSDDEPLIK|1	ENSG00000205937.12|ENSP00000315859.5|S155|EKERKRRSPSPKPTK|1
ENSG00000115548.17|ENSP00000323659.5|S463|KAGVNSDSPNNCSGK|1	ENSG00000205937.12|ENSP00000315859.5|S155|EKERKRRSPSPKPTK|1
ENSG00000167978.17|ENSP00000301740.8|S974|YSHSGSSSPDTKVKP|1	ENSG00000205937.12|ENSP00000315859.5|S155|EKERKRRSPSPKPTK|1
ENSG00000205937.12|ENSP00000315859.5|S155|EKERKRRSPSPKPTK|1	ENSG00000143373.18|ENSP00000319829.5|S271|KQSPGHQSPLASPKV|1
ENSG00000133226.17|ENSP00000326261.8|S209|RHRTKSRSPSPAPEK|1	ENSG00000205937.12|ENSP00000315859.5|S155|EKERKRRSPSPKPTK|1
ENSG00000167978.17|ENSP00000301740.8|S1582|QRSRSGSSPEVDSKS|1	ENSG00000205937.12|ENSP00000315859.5|S155|EKERKRRSPSPKPTK|1
ENSG00000198000.12|ENSP00000401177.2|S660|SQDRKAVSPSSSEKR|1	ENSG00000205937.12|ENSP00000315859.5|S155|EKERKRRSPSPKPTK|1
ENSG00000205937.12|ENSP00000315859.5|S155|EKERKRRSPSPKPTK|1	ENSG00000167978.17|ENSP00000301740.8|S440|HASSSPESPKPAPAP|1
ENSG00000159140.21|ENSP00000348984.4|S2031|LRRRFSRSPIRRKRS|1	ENSG00000205937.12|ENSP00000315859.5|S155|EKERKRRSPSPKPTK|1
ENSG00000167978.17|ENSP00000301740.8|S1674|TARRGSRSSPEPKTK|1	ENSG00000205937.12|ENSP00000315859.5|S157|ERKRRSPSPKPTKVH|1
ENSG00000167978.17|ENSP00000301740.8|S1675|ARRGSRSSPEPKTKS|1	ENSG00000205937.12|ENSP00000315859.5|S157|ERKRRSPSPKPTKVH|1
ENSG00000133226.17|ENSP00000326261.8|S638|PKRRVSHSPPPKQRS|1	ENSG00000205937.12|ENSP00000315859.5|S157|ERKRRSPSPKPTKVH|1
ENSG00000205937.12|ENSP00000315859.5|S157|ERKRRSPSPKPTKVH|1	ENSG00000133226.17|ENSP00000326261.8|T727|PIRRVSRTPEPKKIK|1
ENSG00000205937.12|ENSP00000315859.5|S157|ERKRRSPSPKPTKVH|1	ENSG00000275023.5|ENSP00000479910.1|S222|GRRSRSASPSTQQEK|1
ENSG00000205937.12|ENSP00000315859.5|S157|ERKRRSPSPKPTKVH|1	ENSG00000160633.13|ENSP00000292123.4|S507|KKEKSSNSDRSTNLK|1
ENSG00000205937.12|ENSP00000315859.5|S157|ERKRRSPSPKPTKVH|1	ENSG00000263001.6|ENSP00000460070.1|S823|KESTSSKSPPRKINS|1
ENSG00000205937.12|ENSP00000315859.5|S157|ERKRRSPSPKPTKVH|1	ENSG00000133226.17|ENSP00000326261.8|S389|PRKTRRLSPSASPPR|1
ENSG00000160633.13|ENSP00000292123.4|S384|GADQKMSSPEDDSDT|1	ENSG00000205937.12|ENSP00000315859.5|S157|ERKRRSPSPKPTKVH|1
ENSG00000205937.12|ENSP00000315859.5|S157|ERKRRSPSPKPTKVH|1	ENSG00000100650.16|ENSP00000451088.1|S250|GSSSRSKSPASVDRQ|1
ENSG00000133226.17|ENSP00000326261.8|S431|RKSRVSVSPGRTSGK|1	ENSG00000205937.12|ENSP00000315859.5|S157|ERKRRSPSPKPTKVH|1
ENSG00000205937.12|ENSP00000315859.5|S157|ERKRRSPSPKPTKVH|1	ENSG00000065883.16|ENSP00000181839.4|S397|SSWRRSRSPYSPVLR|1
ENSG00000205937.12|ENSP00000315859.5|S157|ERKRRSPSPKPTKVH|1	ENSG00000166477.13|ENSP00000299601.5|S171|DEERAQGSDEDKLQN|1
ENSG00000205937.12|ENSP00000315859.5|S157|ERKRRSPSPKPTKVH|1	ENSG00000101040.19|ENSP00000312237.7|S668|GAVKDKASPEPEKDF|1
ENSG00000205937.12|ENSP00000315859.5|S157|ERKRRSPSPKPTKVH|1	ENSG00000133226.17|ENSP00000326261.8|S628|PKRRASPSPPPKRRV|1
ENSG00000092201.10|ENSP00000216297.2|S982|YSKESLGSEEESGKD|1	ENSG00000205937.12|ENSP00000315859.5|S157|ERKRRSPSPKPTKVH|1
ENSG00000205937.12|ENSP00000315859.5|S157|ERKRRSPSPKPTKVH|1	ENSG00000061936.9|ENSP00000261674.4|S834|TAYRVSRSPGASRKR|1
ENSG00000116754.13|ENSP00000359988.3|S464|VEKGTGDSLRESKVN|1	ENSG00000205937.12|ENSP00000315859.5|S157|ERKRRSPSPKPTKVH|1
ENSG00000205937.12|ENSP00000315859.5|S157|ERKRRSPSPKPTKVH|1	ENSG00000012048.23|ENSP00000350283.3|S114|FAKKENNSPEHLKDE|1
ENSG00000205937.12|ENSP00000315859.5|S157|ERKRRSPSPKPTKVH|1	ENSG00000065883.16|ENSP00000181839.4|S325|PLGGRDDSPVSHRAS|1
ENSG00000188529.15|ENSP00000420195.1|S160|PRRSRSHSDNDRFKH|1	ENSG00000205937.12|ENSP00000315859.5|S157|ERKRRSPSPKPTKVH|1
ENSG00000205937.12|ENSP00000315859.5|S157|ERKRRSPSPKPTKVH|1	ENSG00000167978.17|ENSP00000301740.8|S1519|PQRERSGSESSVDQK|1
ENSG00000205937.12|ENSP00000315859.5|S157|ERKRRSPSPKPTKVH|1	ENSG00000167978.17|ENSP00000301740.8|T2034|RRRSRSRTPLLPRKR|1
ENSG00000205937.12|ENSP00000315859.5|S157|ERKRRSPSPKPTKVH|1	ENSG00000133226.17|ENSP00000326261.8|S393|RRLSPSASPPRRRHR|1
ENSG00000205937.12|ENSP00000315859.5|S157|ERKRRSPSPKPTKVH|1	ENSG00000167258.15|ENSP00000398880.4|S276|TSRRQSVSPPYKEPS|1
ENSG00000205937.12|ENSP00000315859.5|S157|ERKRRSPSPKPTKVH|1	ENSG00000133226.17|ENSP00000326261.8|S607|IQRRYSPSPPPKRRT|1
ENSG00000205937.12|ENSP00000315859.5|S157|ERKRRSPSPKPTKVH|1	ENSG00000133226.17|ENSP00000326261.8|S560|PPTRRRRSPSPAPPP|1
ENSG00000205937.12|ENSP00000315859.5|S157|ERKRRSPSPKPTKVH|1	ENSG00000107672.15|ENSP00000358019.3|S32|RSRSRSRSPLSPRSR|1
ENSG00000116754.13|ENSP00000359988.3|S370|RKLSRSPSPRRHKKE|1	ENSG00000205937.12|ENSP00000315859.5|S157|ERKRRSPSPKPTKVH|1
ENSG00000205937.12|ENSP00000315859.5|S157|ERKRRSPSPKPTKVH|1	ENSG00000167978.17|ENSP00000301740.8|S456|SHREISSSPTSKNRS|1
ENSG00000205937.12|ENSP00000315859.5|S157|ERKRRSPSPKPTKVH|1	ENSG00000167978.17|ENSP00000301740.8|T2022|RRRSRSRTPPAIRRR|1
ENSG00000162775.16|ENSP00000358799.3|S686|SSRDRYNSDNDRSSR|1	ENSG00000205937.12|ENSP00000315859.5|S157|ERKRRSPSPKPTKVH|1
ENSG00000205937.12|ENSP00000315859.5|S157|ERKRRSPSPKPTKVH|1	ENSG00000167978.17|ENSP00000301740.8|S1913|VTRRRSRSRASPVSR|1
ENSG00000205937.12|ENSP00000315859.5|S157|ERKRRSPSPKPTKVH|1	ENSG00000168066.20|ENSP00000366607.3|S82|NPEDRSPSPEPIYNS|1
ENSG00000205937.12|ENSP00000315859.5|S157|ERKRRSPSPKPTKVH|1	ENSG00000133226.17|ENSP00000326261.8|S549|PRGRRRRSPSPPPTR|1
ENSG00000205937.12|ENSP00000315859.5|S157|ERKRRSPSPKPTKVH|1	ENSG00000113387.12|ENSP00000265073.4|S15|VSSSSSGSDSDSEVD|1
ENSG00000205937.12|ENSP00000315859.5|S157|ERKRRSPSPKPTKVH|1	ENSG00000163166.15|ENSP00000295321.4|S438|KREKTIASDSEEEAG|1
ENSG00000133226.17|ENSP00000326261.8|T574|PRRRRTPTPPPRRRT|1	ENSG00000205937.12|ENSP00000315859.5|S157|ERKRRSPSPKPTKVH|1
ENSG00000205937.12|ENSP00000315859.5|S157|ERKRRSPSPKPTKVH|1	ENSG00000167978.17|ENSP00000301740.8|S1517|LTPQRERSGSESSVD|1
ENSG00000124795.17|ENSP00000498653.1|S307|ESESEDSSDDEPLIK|1	ENSG00000205937.12|ENSP00000315859.5|S157|ERKRRSPSPKPTKVH|1
ENSG00000205937.12|ENSP00000315859.5|S157|ERKRRSPSPKPTKVH|1	ENSG00000133422.13|ENSP00000380763.2|S725|PVVKKTESPIKLSPA|1
ENSG00000205937.12|ENSP00000315859.5|S157|ERKRRSPSPKPTKVH|1	ENSG00000133226.17|ENSP00000326261.8|S402|PRRRHRPSPPATPPP|1
ENSG00000205937.12|ENSP00000315859.5|S157|ERKRRSPSPKPTKVH|1	ENSG00000163930.10|ENSP00000417132.1|S597|QGSQGSSSPVEKEVV|1
ENSG00000167978.17|ENSP00000301740.8|S974|YSHSGSSSPDTKVKP|1	ENSG00000205937.12|ENSP00000315859.5|S157|ERKRRSPSPKPTKVH|1
ENSG00000133226.17|ENSP00000326261.8|S209|RHRTKSRSPSPAPEK|1	ENSG00000205937.12|ENSP00000315859.5|S157|ERKRRSPSPKPTKVH|1
ENSG00000109171.15|ENSP00000264313.5|S353|PRNSPRPSPKQSPRN|1	ENSG00000205937.12|ENSP00000315859.5|S157|ERKRRSPSPKPTKVH|1
ENSG00000171634.18|ENSP00000315454.4|S2370|EQRQSKLSPQMQVHQ|1	ENSG00000167978.17|ENSP00000301740.8|S1083|VRQSHSESPSLQSKS|1
ENSG00000167978.17|ENSP00000301740.8|S1083|VRQSHSESPSLQSKS|1	ENSG00000111011.18|ENSP00000330188.6|S32|EQSEVSVSPRASKHH|1
ENSG00000167978.17|ENSP00000301740.8|S1083|VRQSHSESPSLQSKS|1	ENSG00000112739.17|ENSP00000337194.6|S93|ASDKEGMSPAKRTKL|1
ENSG00000167978.17|ENSP00000301740.8|S1083|VRQSHSESPSLQSKS|1	ENSG00000183337.17|ENSP00000367705.4|S423|QDRKDGSSPPLLEKQ|1
ENSG00000091732.17|ENSP00000351052.4|S62|TSQSVNGSPQAEQPS|1	ENSG00000167978.17|ENSP00000301740.8|S1083|VRQSHSESPSLQSKS|1
ENSG00000167978.17|ENSP00000301740.8|S1083|VRQSHSESPSLQSKS|1	ENSG00000213079.9|ENSP00000356146.3|S617|ETVQTTQSPTPVEKE|1
ENSG00000160710.17|ENSP00000357459.4|S825|TMLLLSRSPEAQPKT|1	ENSG00000167978.17|ENSP00000301740.8|S1083|VRQSHSESPSLQSKS|1
ENSG00000167978.17|ENSP00000301740.8|S1083|VRQSHSESPSLQSKS|1	ENSG00000134186.12|ENSP00000359042.4|S471|KEKSNKRSRSGSQGR|1
ENSG00000134186.12|ENSP00000359042.4|S473|KSNKRSRSGSQGRTD|1	ENSG00000167978.17|ENSP00000301740.8|S1083|VRQSHSESPSLQSKS|1
ENSG00000116754.13|ENSP00000359988.3|S483|HEEDMDMSD______|1	ENSG00000167978.17|ENSP00000301740.8|S1083|VRQSHSESPSLQSKS|1
ENSG00000133226.17|ENSP00000326261.8|S207|SPRHRTKSRSPSPAP|1	ENSG00000167978.17|ENSP00000301740.8|S1083|VRQSHSESPSLQSKS|1
ENSG00000133226.17|ENSP00000326261.8|S260|IPEPKEPSPEKNSKK|1	ENSG00000167978.17|ENSP00000301740.8|S1083|VRQSHSESPSLQSKS|1
ENSG00000167978.17|ENSP00000301740.8|S1083|VRQSHSESPSLQSKS|1	ENSG00000133226.17|ENSP00000326261.8|S465|RKVELSESEEDKGGK|1
ENSG00000167978.17|ENSP00000301740.8|S1083|VRQSHSESPSLQSKS|1	ENSG00000133226.17|ENSP00000326261.8|S616|PPKRRTASPPPPPKR|1
ENSG00000167978.17|ENSP00000301740.8|S1083|VRQSHSESPSLQSKS|1	ENSG00000133226.17|ENSP00000326261.8|S636|PPPKRRVSHSPPPKQ|1
ENSG00000133226.17|ENSP00000326261.8|S638|PKRRVSHSPPPKQRS|1	ENSG00000167978.17|ENSP00000301740.8|S1083|VRQSHSESPSLQSKS|1
ENSG00000133226.17|ENSP00000326261.8|S653|SPVTKRRSPSLSSKH|1	ENSG00000167978.17|ENSP00000301740.8|S1083|VRQSHSESPSLQSKS|1
ENSG00000167978.17|ENSP00000301740.8|S1083|VRQSHSESPSLQSKS|1	ENSG00000133226.17|ENSP00000326261.8|S754|VSSSRSVSGSPEPAA|1
ENSG00000133226.17|ENSP00000326261.8|T220|APEKKEKTPELPEPS|1	ENSG00000167978.17|ENSP00000301740.8|S1083|VRQSHSESPSLQSKS|1
ENSG00000167978.17|ENSP00000301740.8|S1083|VRQSHSESPSLQSKS|1	ENSG00000133226.17|ENSP00000326261.8|T727|PIRRVSRTPEPKKIK|1
ENSG00000167978.17|ENSP00000301740.8|S1083|VRQSHSESPSLQSKS|1	ENSG00000070814.22|ENSP00000367028.4|S381|ASAPAKESPRKGAAP|1
ENSG00000167978.17|ENSP00000301740.8|S1083|VRQSHSESPSLQSKS|1	ENSG00000185946.16|ENSP00000391432.1|S108|KEQDRVHSPCPTSGS|1
ENSG00000185122.11|ENSP00000431512.1|S303|RVKEEPPSPPQSPRV|1	ENSG00000167978.17|ENSP00000301740.8|S1083|VRQSHSESPSLQSKS|1
ENSG00000029363.17|ENSP00000435210.1|S177|EGEPQEESPLKSKSQ|1	ENSG00000167978.17|ENSP00000301740.8|S1083|VRQSHSESPSLQSKS|1
ENSG00000029363.17|ENSP00000435210.1|S397|GKQKFNDSEGDDTEE|1	ENSG00000167978.17|ENSP00000301740.8|S1083|VRQSHSESPSLQSKS|1
ENSG00000167978.17|ENSP00000301740.8|S1083|VRQSHSESPSLQSKS|1	ENSG00000029363.17|ENSP00000435210.1|S496|TVKKETQSPEQVKSE|1
ENSG00000029363.17|ENSP00000435210.1|S512|LKDLFDYSPPLHKNL|1	ENSG00000167978.17|ENSP00000301740.8|S1083|VRQSHSESPSLQSKS|1
ENSG00000167978.17|ENSP00000301740.8|S1083|VRQSHSESPSLQSKS|1	ENSG00000029363.17|ENSP00000435210.1|S658|IHRRIDISPSTLRKH|1
ENSG00000167978.17|ENSP00000301740.8|S1083|VRQSHSESPSLQSKS|1	ENSG00000029363.17|ENSP00000435210.1|S760|SSSASPSSPSSREEK|1
ENSG00000135486.18|ENSP00000341826.7|S6|__MSKSESPKEPEQL|1	ENSG00000167978.17|ENSP00000301740.8|S1083|VRQSHSESPSLQSKS|1
ENSG00000167978.17|ENSP00000301740.8|S1083|VRQSHSESPSLQSKS|1	ENSG00000136450.13|ENSP00000258962.4|S199|VKVDGPRSPSYGRSR|1
ENSG00000129351.17|ENSP00000468156.1|S62|GSSEQAESDNMDVPP|1	ENSG00000167978.17|ENSP00000301740.8|S1083|VRQSHSESPSLQSKS|1
ENSG00000167978.17|ENSP00000301740.8|S1083|VRQSHSESPSLQSKS|1	ENSG00000129351.17|ENSP00000468156.1|T592|LEKLFPDTPLALDAN|1
ENSG00000167978.17|ENSP00000301740.8|S1083|VRQSHSESPSLQSKS|1	ENSG00000275023.5|ENSP00000479910.1|S222|GRRSRSASPSTQQEK|1
ENSG00000167978.17|ENSP00000301740.8|S1083|VRQSHSESPSLQSKS|1	ENSG00000148300.12|ENSP00000361010.3|S15|ASKRAPSSPVAKPGP|1
ENSG00000100207.18|ENSP00000352463.3|S574|EPPRLNASPAAREEA|1	ENSG00000167978.17|ENSP00000301740.8|S1083|VRQSHSESPSLQSKS|1
ENSG00000133226.17|ENSP00000326261.8|S414|PPPKTRHSPTPQQSN|1	ENSG00000167978.17|ENSP00000301740.8|S1083|VRQSHSESPSLQSKS|1
ENSG00000167978.17|ENSP00000301740.8|S1083|VRQSHSESPSLQSKS|1	ENSG00000133226.17|ENSP00000326261.8|S450|KGTEKRESPSPAPKP|1
ENSG00000167978.17|ENSP00000301740.8|S1083|VRQSHSESPSLQSKS|1	ENSG00000133226.17|ENSP00000326261.8|S655|VTKRRSPSLSSKHRK|1
ENSG00000133226.17|ENSP00000326261.8|S713|SSPQRRQSPSPSTRP|1	ENSG00000167978.17|ENSP00000301740.8|S1083|VRQSHSESPSLQSKS|1
ENSG00000070814.22|ENSP00000367028.4|T914|PRKGAAPTPPGKTGP|1	ENSG00000167978.17|ENSP00000301740.8|S1083|VRQSHSESPSLQSKS|1
ENSG00000167978.17|ENSP00000301740.8|S1083|VRQSHSESPSLQSKS|1	ENSG00000029363.17|ENSP00000435210.1|S290|RYSPSQNSPIHHIPS|1
ENSG00000167978.17|ENSP00000301740.8|S1083|VRQSHSESPSLQSKS|1	ENSG00000263001.6|ENSP00000460070.1|S823|KESTSSKSPPRKINS|1
ENSG00000167978.17|ENSP00000301740.8|S1083|VRQSHSESPSLQSKS|1	ENSG00000116754.13|ENSP00000359988.3|S449|KKPIETGSPKTKECS|1
ENSG00000167978.17|ENSP00000301740.8|S1083|VRQSHSESPSLQSKS|1	ENSG00000112739.17|ENSP00000337194.6|S366|PRDKSRRSRSPLLND|1
ENSG00000167978.17|ENSP00000301740.8|S1083|VRQSHSESPSLQSKS|1	ENSG00000133226.17|ENSP00000326261.8|S389|PRKTRRLSPSASPPR|1
ENSG00000167978.17|ENSP00000301740.8|S1083|VRQSHSESPSLQSKS|1	ENSG00000083168.11|ENSP00000265713.2|S954|WRGQLKKSPEALKCR|1
ENSG00000160633.13|ENSP00000292123.4|S384|GADQKMSSPEDDSDT|1	ENSG00000167978.17|ENSP00000301740.8|S1083|VRQSHSESPSLQSKS|1
ENSG00000147548.17|ENSP00000313983.7|S150|VIPKKTGSPEIKLKI|1	ENSG00000167978.17|ENSP00000301740.8|S1083|VRQSHSESPSLQSKS|1
ENSG00000167978.17|ENSP00000301740.8|S1083|VRQSHSESPSLQSKS|1	ENSG00000029363.17|ENSP00000435210.1|S648|EHSTRQKSPEIHRRI|1
ENSG00000133226.17|ENSP00000326261.8|S646|PPPKQRSSPVTKRRS|1	ENSG00000167978.17|ENSP00000301740.8|S1083|VRQSHSESPSLQSKS|1
ENSG00000167978.17|ENSP00000301740.8|S1083|VRQSHSESPSLQSKS|1	ENSG00000029363.17|ENSP00000435210.1|S450|SLKGNRESDGFREEK|1
ENSG00000133226.17|ENSP00000326261.8|S431|RKSRVSVSPGRTSGK|1	ENSG00000167978.17|ENSP00000301740.8|S1083|VRQSHSESPSLQSKS|1
ENSG00000091732.17|ENSP00000351052.4|S411|RLCSSSSSDTSSRSF|1	ENSG00000167978.17|ENSP00000301740.8|S1083|VRQSHSESPSLQSKS|1
ENSG00000167978.17|ENSP00000301740.8|S1083|VRQSHSESPSLQSKS|1	ENSG00000133226.17|ENSP00000326261.8|S675|RSTREARSPQPNKRH|1
ENSG00000167978.17|ENSP00000301740.8|S1083|VRQSHSESPSLQSKS|1	ENSG00000134186.12|ENSP00000359042.4|S529|HDRRRSQSIEQESQE|1
ENSG00000133226.17|ENSP00000326261.8|S756|SSRSVSGSPEPAAKK|1	ENSG00000167978.17|ENSP00000301740.8|S1083|VRQSHSESPSLQSKS|1
ENSG00000188529.15|ENSP00000420195.1|S251|RSRSKSRSRSWTSPK|1	ENSG00000167978.17|ENSP00000301740.8|S1083|VRQSHSESPSLQSKS|1
ENSG00000167978.17|ENSP00000301740.8|S1083|VRQSHSESPSLQSKS|1	ENSG00000189308.11|ENSP00000341947.3|S635|GCKNFEESPERKTLM|1
ENSG00000167978.17|ENSP00000301740.8|S1083|VRQSHSESPSLQSKS|1	ENSG00000100207.18|ENSP00000352463.3|T1764|SNGSKTDTEEEEEQQ|1
ENSG00000167978.17|ENSP00000301740.8|S1083|VRQSHSESPSLQSKS|1	ENSG00000133226.17|ENSP00000326261.8|S628|PKRRASPSPPPKRRV|1
ENSG00000167978.17|ENSP00000301740.8|S1083|VRQSHSESPSLQSKS|1	ENSG00000061936.9|ENSP00000261674.4|S834|TAYRVSRSPGASRKR|1
ENSG00000129351.17|ENSP00000468156.1|S382|EEDGEEKSPSKKKKK|1	ENSG00000167978.17|ENSP00000301740.8|S1083|VRQSHSESPSLQSKS|1
ENSG00000167978.17|ENSP00000301740.8|S1083|VRQSHSESPSLQSKS|1	ENSG00000091039.17|ENSP00000261183.3|S807|PEPDIQDSSGSEAQS|1
ENSG00000116754.13|ENSP00000359988.3|S464|VEKGTGDSLRESKVN|1	ENSG00000167978.17|ENSP00000301740.8|S1083|VRQSHSESPSLQSKS|1
ENSG00000167978.17|ENSP00000301740.8|S1083|VRQSHSESPSLQSKS|1	ENSG00000125651.14|ENSP00000377969.3|S308|VDEQSDSSEESEEEK|1
ENSG00000167978.17|ENSP00000301740.8|S1083|VRQSHSESPSLQSKS|1	ENSG00000012048.23|ENSP00000350283.3|S114|FAKKENNSPEHLKDE|1
ENSG00000188529.15|ENSP00000420195.1|S253|RSKSRSRSWTSPKSS|1	ENSG00000167978.17|ENSP00000301740.8|S1083|VRQSHSESPSLQSKS|1
ENSG00000167978.17|ENSP00000301740.8|S1083|VRQSHSESPSLQSKS|1	ENSG00000171634.18|ENSP00000315454.4|S763|SNGELSESPGAGKGA|1
ENSG00000054118.15|ENSP00000346634.5|S232|DATYGTGSASRASAV|1	ENSG00000167978.17|ENSP00000301740.8|S1083|VRQSHSESPSLQSKS|1
ENSG00000092201.10|ENSP00000216297.2|S986|SLGSEEESGKDWDEL|1	ENSG00000167978.17|ENSP00000301740.8|S1083|VRQSHSESPSLQSKS|1
ENSG00000167978.17|ENSP00000301740.8|S1083|VRQSHSESPSLQSKS|1	ENSG00000148337.21|ENSP00000362029.5|S350|KQAQTQTSPEHLVLQ|1
ENSG00000167978.17|ENSP00000301740.8|S1083|VRQSHSESPSLQSKS|1	ENSG00000153107.13|ENSP00000339109.3|S1347|MHREKHKSPSYQIKE|1
ENSG00000188529.15|ENSP00000420195.1|S160|PRRSRSHSDNDRFKH|1	ENSG00000167978.17|ENSP00000301740.8|S1083|VRQSHSESPSLQSKS|1
ENSG00000133226.17|ENSP00000326261.8|S597|SPSPRRYSPPIQRRY|1	ENSG00000167978.17|ENSP00000301740.8|S1083|VRQSHSESPSLQSKS|1
ENSG00000167978.17|ENSP00000301740.8|S1083|VRQSHSESPSLQSKS|1	ENSG00000133226.17|ENSP00000326261.8|S393|RRLSPSASPPRRRHR|1
ENSG00000167978.17|ENSP00000301740.8|S1083|VRQSHSESPSLQSKS|1	ENSG00000167258.15|ENSP00000398880.4|S276|TSRRQSVSPPYKEPS|1
ENSG00000167978.17|ENSP00000301740.8|S1083|VRQSHSESPSLQSKS|1	ENSG00000136819.15|ENSP00000361524.3|S261|EKPEPERSPPNRKRP|1
ENSG00000167978.17|ENSP00000301740.8|S1083|VRQSHSESPSLQSKS|1	ENSG00000133226.17|ENSP00000326261.8|S607|IQRRYSPSPPPKRRT|1
ENSG00000167978.17|ENSP00000301740.8|S1083|VRQSHSESPSLQSKS|1	ENSG00000133226.17|ENSP00000326261.8|S626|PPPKRRASPSPPPKR|1
ENSG00000167978.17|ENSP00000301740.8|S1083|VRQSHSESPSLQSKS|1	ENSG00000133226.17|ENSP00000326261.8|T793|VKKAKSPTPSPSPPR|1
ENSG00000167978.17|ENSP00000301740.8|S1083|VRQSHSESPSLQSKS|1	ENSG00000134186.12|ENSP00000359042.4|S527|DKHDRRRSQSIEQES|1
ENSG00000167978.17|ENSP00000301740.8|S1083|VRQSHSESPSLQSKS|1	ENSG00000133226.17|ENSP00000326261.8|S560|PPTRRRRSPSPAPPP|1
ENSG00000167978.17|ENSP00000301740.8|S1083|VRQSHSESPSLQSKS|1	ENSG00000107672.15|ENSP00000358019.3|S32|RSRSRSRSPLSPRSR|1
ENSG00000133226.17|ENSP00000326261.8|T572|PPPRRRRTPTPPPRR|1	ENSG00000167978.17|ENSP00000301740.8|S1083|VRQSHSESPSLQSKS|1
ENSG00000116754.13|ENSP00000359988.3|S370|RKLSRSPSPRRHKKE|1	ENSG00000167978.17|ENSP00000301740.8|S1083|VRQSHSESPSLQSKS|1
ENSG00000110075.14|ENSP00000377389.2|S853|APRPPSSSPEQRTGQ|1	ENSG00000167978.17|ENSP00000301740.8|S1083|VRQSHSESPSLQSKS|1
ENSG00000172943.20|ENSP00000350676.5|S120|GKPVKTGSPTFVREL|1	ENSG00000167978.17|ENSP00000301740.8|S1083|VRQSHSESPSLQSKS|1
ENSG00000167978.17|ENSP00000301740.8|S1083|VRQSHSESPSLQSKS|1	ENSG00000025770.19|ENSP00000410088.2|S284|LEPKESRSPQQSAAL|1
ENSG00000167978.17|ENSP00000301740.8|S1083|VRQSHSESPSLQSKS|1	ENSG00000133226.17|ENSP00000326261.8|S549|PRGRRRRSPSPPPTR|1
ENSG00000167978.17|ENSP00000301740.8|S1083|VRQSHSESPSLQSKS|1	ENSG00000054118.15|ENSP00000346634.5|S746|ESVDSRDSSHSRERS|1
ENSG00000167978.17|ENSP00000301740.8|S1083|VRQSHSESPSLQSKS|1	ENSG00000120688.9|ENSP00000368801.3|S258|FKEKNKNSDGGSDPE|1
ENSG00000029363.17|ENSP00000435210.1|S268|HSHSIQHSPERSGSG|1	ENSG00000167978.17|ENSP00000301740.8|S1083|VRQSHSESPSLQSKS|1
ENSG00000167978.17|ENSP00000301740.8|S1083|VRQSHSESPSLQSKS|1	ENSG00000166477.13|ENSP00000299601.5|S220|DDERPVASDNDDEKQ|1
ENSG00000134186.12|ENSP00000359042.4|T479|RSGSQGRTDSVEKSK|1	ENSG00000167978.17|ENSP00000301740.8|S1083|VRQSHSESPSLQSKS|1
ENSG00000167978.17|ENSP00000301740.8|S1083|VRQSHSESPSLQSKS|1	ENSG00000133226.17|ENSP00000326261.8|S683|PQPNKRHSPSPRPRA|1
ENSG00000167978.17|ENSP00000301740.8|S1083|VRQSHSESPSLQSKS|1	ENSG00000186566.13|ENSP00000467556.1|S914|RSHDSDDSDYASSKH|1
ENSG00000167978.17|ENSP00000301740.8|S1083|VRQSHSESPSLQSKS|1	ENSG00000122257.20|ENSP00000317872.4|S1646|PDYNESDSESNVSVK|1
ENSG00000122257.20|ENSP00000317872.4|S688|RSFSRSKSPYSGSSY|1	ENSG00000167978.17|ENSP00000301740.8|S1083|VRQSHSESPSLQSKS|1
ENSG00000167978.17|ENSP00000301740.8|S1083|VRQSHSESPSLQSKS|1	ENSG00000138668.19|ENSP00000313199.7|S83|DEGHSNSSPRHSEAA|1
ENSG00000125686.12|ENSP00000300651.6|S1479|AEKSYQNSPSSDDGI|1	ENSG00000167978.17|ENSP00000301740.8|S1083|VRQSHSESPSLQSKS|1
ENSG00000167978.17|ENSP00000301740.8|S1083|VRQSHSESPSLQSKS|1	ENSG00000133226.17|ENSP00000326261.8|S715|PQRRQSPSPSTRPIR|1
ENSG00000167978.17|ENSP00000301740.8|S1083|VRQSHSESPSLQSKS|1	ENSG00000188529.15|ENSP00000420195.1|S158|GRPRRSRSHSDNDRF|1
ENSG00000167978.17|ENSP00000301740.8|S1083|VRQSHSESPSLQSKS|1	ENSG00000163166.15|ENSP00000295321.4|S438|KREKTIASDSEEEAG|1
ENSG00000133226.17|ENSP00000326261.8|T574|PRRRRTPTPPPRRRT|1	ENSG00000167978.17|ENSP00000301740.8|S1083|VRQSHSESPSLQSKS|1
ENSG00000167978.17|ENSP00000301740.8|S1083|VRQSHSESPSLQSKS|1	ENSG00000131747.15|ENSP00000411532.1|S1354|DFVPSDASPPKTKTS|1
ENSG00000089094.19|ENSP00000366271.3|S497|YPKTPTGSPATEVSA|1	ENSG00000167978.17|ENSP00000301740.8|S1083|VRQSHSESPSLQSKS|1
ENSG00000167978.17|ENSP00000301740.8|S1083|VRQSHSESPSLQSKS|1	ENSG00000144554.10|ENSP00000398754.1|S1412|QESTADESEDDMSSQ|1
ENSG00000167978.17|ENSP00000301740.8|S1083|VRQSHSESPSLQSKS|1	ENSG00000106443.16|ENSP00000385795.3|S530|QEREKQLSPEAQARI|1
ENSG00000167978.17|ENSP00000301740.8|S1083|VRQSHSESPSLQSKS|1	ENSG00000133226.17|ENSP00000326261.8|S738|KKIKKAASPSPQSVR|1
ENSG00000167978.17|ENSP00000301740.8|S1083|VRQSHSESPSLQSKS|1	ENSG00000133226.17|ENSP00000326261.8|S463|KPRKVELSESEEDKG|1
ENSG00000173575.22|ENSP00000377747.4|S1373|PRHSDNPSEEGEVKD|1	ENSG00000167978.17|ENSP00000301740.8|S1083|VRQSHSESPSLQSKS|1
ENSG00000167978.17|ENSP00000301740.8|S1083|VRQSHSESPSLQSKS|1	ENSG00000163811.12|ENSP00000384302.3|T656|ENGEDRDTASEKELN|1
ENSG00000124795.17|ENSP00000498653.1|S307|ESESEDSSDDEPLIK|1	ENSG00000167978.17|ENSP00000301740.8|S1083|VRQSHSESPSLQSKS|1
ENSG00000167978.17|ENSP00000301740.8|S1083|VRQSHSESPSLQSKS|1	ENSG00000179335.18|ENSP00000378505.3|S224|TYRCEERSPSFGEDY|1
ENSG00000167978.17|ENSP00000301740.8|S1083|VRQSHSESPSLQSKS|1	ENSG00000163104.17|ENSP00000346217.4|S67|TEKTEDSSVPETPDN|1
ENSG00000167978.17|ENSP00000301740.8|S1083|VRQSHSESPSLQSKS|1	ENSG00000133226.17|ENSP00000326261.8|S402|PRRRHRPSPPATPPP|1
ENSG00000133226.17|ENSP00000326261.8|S209|RHRTKSRSPSPAPEK|1	ENSG00000167978.17|ENSP00000301740.8|S1083|VRQSHSESPSLQSKS|1
ENSG00000167978.17|ENSP00000301740.8|S1083|VRQSHSESPSLQSKS|1	ENSG00000122966.16|ENSP00000261833.7|S440|SVVSGLDSPAKTSSM|1
ENSG00000167978.17|ENSP00000301740.8|S1083|VRQSHSESPSLQSKS|1	ENSG00000204469.13|ENSP00000365201.2|S1089|RTASETRSEGSEYEE|1
ENSG00000116754.13|ENSP00000359988.3|S368|PKRKLSRSPSPRRHK|1	ENSG00000167978.17|ENSP00000301740.8|S1083|VRQSHSESPSLQSKS|1
ENSG00000167978.17|ENSP00000301740.8|S1124|DRGEFSASPMLKSGM|1	ENSG00000133226.17|ENSP00000326261.8|T727|PIRRVSRTPEPKKIK|1
ENSG00000029363.17|ENSP00000435210.1|S512|LKDLFDYSPPLHKNL|1	ENSG00000167978.17|ENSP00000301740.8|S1124|DRGEFSASPMLKSGM|1
ENSG00000167978.17|ENSP00000301740.8|S1124|DRGEFSASPMLKSGM|1	ENSG00000029363.17|ENSP00000435210.1|S658|IHRRIDISPSTLRKH|1
ENSG00000100207.18|ENSP00000352463.3|S574|EPPRLNASPAAREEA|1	ENSG00000167978.17|ENSP00000301740.8|S1124|DRGEFSASPMLKSGM|1
ENSG00000167978.17|ENSP00000301740.8|S1124|DRGEFSASPMLKSGM|1	ENSG00000133226.17|ENSP00000326261.8|S655|VTKRRSPSLSSKHRK|1
ENSG00000167978.17|ENSP00000301740.8|S1124|DRGEFSASPMLKSGM|1	ENSG00000134186.12|ENSP00000359042.4|S318|REKERRRSRSIDRGL|1
ENSG00000116754.13|ENSP00000359988.3|S464|VEKGTGDSLRESKVN|1	ENSG00000167978.17|ENSP00000301740.8|S1124|DRGEFSASPMLKSGM|1
ENSG00000054118.15|ENSP00000346634.5|S232|DATYGTGSASRASAV|1	ENSG00000167978.17|ENSP00000301740.8|S1124|DRGEFSASPMLKSGM|1
ENSG00000086758.16|ENSP00000262854.6|S3373|ERGNKACSPCSSQSS|1	ENSG00000167978.17|ENSP00000301740.8|S1124|DRGEFSASPMLKSGM|1
ENSG00000133226.17|ENSP00000326261.8|S738|KKIKKAASPSPQSVR|1	ENSG00000167978.17|ENSP00000301740.8|S1124|DRGEFSASPMLKSGM|1
ENSG00000167978.17|ENSP00000301740.8|S1132|PMLKSGMSPEQSRFQ|1	ENSG00000145216.16|ENSP00000336752.6|S492|RERERDHSPTPSVFN|1
ENSG00000167978.17|ENSP00000301740.8|S1132|PMLKSGMSPEQSRFQ|1	ENSG00000134186.12|ENSP00000359042.4|S473|KSNKRSRSGSQGRTD|1
ENSG00000167978.17|ENSP00000301740.8|S1132|PMLKSGMSPEQSRFQ|1	ENSG00000116754.13|ENSP00000359988.3|S483|HEEDMDMSD______|1
ENSG00000167978.17|ENSP00000301740.8|S1132|PMLKSGMSPEQSRFQ|1	ENSG00000133226.17|ENSP00000326261.8|S636|PPPKRRVSHSPPPKQ|1
ENSG00000167978.17|ENSP00000301740.8|S1132|PMLKSGMSPEQSRFQ|1	ENSG00000133226.17|ENSP00000326261.8|S638|PKRRVSHSPPPKQRS|1
ENSG00000167978.17|ENSP00000301740.8|S1132|PMLKSGMSPEQSRFQ|1	ENSG00000133226.17|ENSP00000326261.8|S653|SPVTKRRSPSLSSKH|1
ENSG00000167978.17|ENSP00000301740.8|S1132|PMLKSGMSPEQSRFQ|1	ENSG00000133226.17|ENSP00000326261.8|T220|APEKKEKTPELPEPS|1
ENSG00000167978.17|ENSP00000301740.8|S1132|PMLKSGMSPEQSRFQ|1	ENSG00000133226.17|ENSP00000326261.8|T614|SPPPKRRTASPPPPP|1
ENSG00000167978.17|ENSP00000301740.8|S1132|PMLKSGMSPEQSRFQ|1	ENSG00000133226.17|ENSP00000326261.8|T727|PIRRVSRTPEPKKIK|1
ENSG00000167978.17|ENSP00000301740.8|S1132|PMLKSGMSPEQSRFQ|1	ENSG00000188529.15|ENSP00000420195.1|S156|PTGRPRRSRSHSDND|1
ENSG00000167978.17|ENSP00000301740.8|S1132|PMLKSGMSPEQSRFQ|1	ENSG00000029363.17|ENSP00000435210.1|S177|EGEPQEESPLKSKSQ|1
ENSG00000167978.17|ENSP00000301740.8|S1132|PMLKSGMSPEQSRFQ|1	ENSG00000029363.17|ENSP00000435210.1|S496|TVKKETQSPEQVKSE|1
ENSG00000167978.17|ENSP00000301740.8|S1132|PMLKSGMSPEQSRFQ|1	ENSG00000029363.17|ENSP00000435210.1|S512|LKDLFDYSPPLHKNL|1
ENSG00000167978.17|ENSP00000301740.8|S1132|PMLKSGMSPEQSRFQ|1	ENSG00000029363.17|ENSP00000435210.1|S658|IHRRIDISPSTLRKH|1
ENSG00000167978.17|ENSP00000301740.8|S1132|PMLKSGMSPEQSRFQ|1	ENSG00000029363.17|ENSP00000435210.1|S760|SSSASPSSPSSREEK|1
ENSG00000167978.17|ENSP00000301740.8|S1132|PMLKSGMSPEQSRFQ|1	ENSG00000136450.13|ENSP00000258962.4|S199|VKVDGPRSPSYGRSR|1
ENSG00000167978.17|ENSP00000301740.8|S1132|PMLKSGMSPEQSRFQ|1	ENSG00000133226.17|ENSP00000326261.8|S414|PPPKTRHSPTPQQSN|1
ENSG00000167978.17|ENSP00000301740.8|S1132|PMLKSGMSPEQSRFQ|1	ENSG00000133226.17|ENSP00000326261.8|S713|SSPQRRQSPSPSTRP|1
ENSG00000167978.17|ENSP00000301740.8|S1132|PMLKSGMSPEQSRFQ|1	ENSG00000029363.17|ENSP00000435210.1|S648|EHSTRQKSPEIHRRI|1
ENSG00000167978.17|ENSP00000301740.8|S1132|PMLKSGMSPEQSRFQ|1	ENSG00000133226.17|ENSP00000326261.8|S646|PPPKQRSSPVTKRRS|1
ENSG00000167978.17|ENSP00000301740.8|S1132|PMLKSGMSPEQSRFQ|1	ENSG00000133226.17|ENSP00000326261.8|S431|RKSRVSVSPGRTSGK|1
ENSG00000167978.17|ENSP00000301740.8|S1132|PMLKSGMSPEQSRFQ|1	ENSG00000134186.12|ENSP00000359042.4|S529|HDRRRSQSIEQESQE|1
ENSG00000167978.17|ENSP00000301740.8|S1132|PMLKSGMSPEQSRFQ|1	ENSG00000133226.17|ENSP00000326261.8|S756|SSRSVSGSPEPAAKK|1
ENSG00000167978.17|ENSP00000301740.8|S1132|PMLKSGMSPEQSRFQ|1	ENSG00000061936.9|ENSP00000261674.4|S834|TAYRVSRSPGASRKR|1
ENSG00000167978.17|ENSP00000301740.8|S1132|PMLKSGMSPEQSRFQ|1	ENSG00000116754.13|ENSP00000359988.3|S464|VEKGTGDSLRESKVN|1
ENSG00000167978.17|ENSP00000301740.8|S1132|PMLKSGMSPEQSRFQ|1	ENSG00000012048.23|ENSP00000350283.3|S114|FAKKENNSPEHLKDE|1
ENSG00000167978.17|ENSP00000301740.8|S1132|PMLKSGMSPEQSRFQ|1	ENSG00000065883.16|ENSP00000181839.4|S325|PLGGRDDSPVSHRAS|1
ENSG00000167978.17|ENSP00000301740.8|S1132|PMLKSGMSPEQSRFQ|1	ENSG00000148337.21|ENSP00000362029.5|S350|KQAQTQTSPEHLVLQ|1
ENSG00000167978.17|ENSP00000301740.8|S1132|PMLKSGMSPEQSRFQ|1	ENSG00000133226.17|ENSP00000326261.8|S597|SPSPRRYSPPIQRRY|1
ENSG00000167978.17|ENSP00000301740.8|S1132|PMLKSGMSPEQSRFQ|1	ENSG00000133226.17|ENSP00000326261.8|S626|PPPKRRASPSPPPKR|1
ENSG00000167978.17|ENSP00000301740.8|S1132|PMLKSGMSPEQSRFQ|1	ENSG00000133226.17|ENSP00000326261.8|S560|PPTRRRRSPSPAPPP|1
ENSG00000167978.17|ENSP00000301740.8|S1132|PMLKSGMSPEQSRFQ|1	ENSG00000107672.15|ENSP00000358019.3|S32|RSRSRSRSPLSPRSR|1
ENSG00000167978.17|ENSP00000301740.8|S1132|PMLKSGMSPEQSRFQ|1	ENSG00000133226.17|ENSP00000326261.8|T572|PPPRRRRTPTPPPRR|1
ENSG00000167978.17|ENSP00000301740.8|S1132|PMLKSGMSPEQSRFQ|1	ENSG00000116754.13|ENSP00000359988.3|S370|RKLSRSPSPRRHKKE|1
ENSG00000167978.17|ENSP00000301740.8|S1132|PMLKSGMSPEQSRFQ|1	ENSG00000110075.14|ENSP00000377389.2|S853|APRPPSSSPEQRTGQ|1
ENSG00000167978.17|ENSP00000301740.8|S1132|PMLKSGMSPEQSRFQ|1	ENSG00000025770.19|ENSP00000410088.2|S284|LEPKESRSPQQSAAL|1
ENSG00000167978.17|ENSP00000301740.8|S1132|PMLKSGMSPEQSRFQ|1	ENSG00000133226.17|ENSP00000326261.8|S549|PRGRRRRSPSPPPTR|1
ENSG00000167978.17|ENSP00000301740.8|S1132|PMLKSGMSPEQSRFQ|1	ENSG00000029363.17|ENSP00000435210.1|S268|HSHSIQHSPERSGSG|1
ENSG00000167978.17|ENSP00000301740.8|S1132|PMLKSGMSPEQSRFQ|1	ENSG00000133226.17|ENSP00000326261.8|S715|PQRRQSPSPSTRPIR|1
ENSG00000167978.17|ENSP00000301740.8|S1132|PMLKSGMSPEQSRFQ|1	ENSG00000125676.20|ENSP00000245838.8|T1288|KKEKTPATTPEARVL|1
ENSG00000167978.17|ENSP00000301740.8|S1132|PMLKSGMSPEQSRFQ|1	ENSG00000131747.15|ENSP00000411532.1|S1354|DFVPSDASPPKTKTS|1
ENSG00000167978.17|ENSP00000301740.8|S1132|PMLKSGMSPEQSRFQ|1	ENSG00000133226.17|ENSP00000326261.8|S738|KKIKKAASPSPQSVR|1
ENSG00000167978.17|ENSP00000301740.8|S1132|PMLKSGMSPEQSRFQ|1	ENSG00000179335.18|ENSP00000378505.3|S224|TYRCEERSPSFGEDY|1
ENSG00000167978.17|ENSP00000301740.8|S1132|PMLKSGMSPEQSRFQ|1	ENSG00000116754.13|ENSP00000359988.3|S368|PKRKLSRSPSPRRHK|1
ENSG00000116754.13|ENSP00000359988.3|S483|HEEDMDMSD______|1	ENSG00000167978.17|ENSP00000301740.8|S1320|EHKELSNSPLRENSF|1
ENSG00000133226.17|ENSP00000326261.8|S638|PKRRVSHSPPPKQRS|1	ENSG00000167978.17|ENSP00000301740.8|S1320|EHKELSNSPLRENSF|1
ENSG00000133226.17|ENSP00000326261.8|S653|SPVTKRRSPSLSSKH|1	ENSG00000167978.17|ENSP00000301740.8|S1320|EHKELSNSPLRENSF|1
ENSG00000167978.17|ENSP00000301740.8|S1320|EHKELSNSPLRENSF|1	ENSG00000133226.17|ENSP00000326261.8|S874|EPKKETESEAEDNLD|1
ENSG00000133226.17|ENSP00000326261.8|T220|APEKKEKTPELPEPS|1	ENSG00000167978.17|ENSP00000301740.8|S1320|EHKELSNSPLRENSF|1
ENSG00000185122.11|ENSP00000431512.1|S303|RVKEEPPSPPQSPRV|1	ENSG00000167978.17|ENSP00000301740.8|S1320|EHKELSNSPLRENSF|1
ENSG00000029363.17|ENSP00000435210.1|S177|EGEPQEESPLKSKSQ|1	ENSG00000167978.17|ENSP00000301740.8|S1320|EHKELSNSPLRENSF|1
ENSG00000029363.17|ENSP00000435210.1|S496|TVKKETQSPEQVKSE|1	ENSG00000167978.17|ENSP00000301740.8|S1320|EHKELSNSPLRENSF|1
ENSG00000029363.17|ENSP00000435210.1|S512|LKDLFDYSPPLHKNL|1	ENSG00000167978.17|ENSP00000301740.8|S1320|EHKELSNSPLRENSF|1
ENSG00000135486.18|ENSP00000341826.7|S6|__MSKSESPKEPEQL|1	ENSG00000167978.17|ENSP00000301740.8|S1320|EHKELSNSPLRENSF|1
ENSG00000167978.17|ENSP00000301740.8|S1320|EHKELSNSPLRENSF|1	ENSG00000136450.13|ENSP00000258962.4|S199|VKVDGPRSPSYGRSR|1
ENSG00000100207.18|ENSP00000352463.3|S574|EPPRLNASPAAREEA|1	ENSG00000167978.17|ENSP00000301740.8|S1320|EHKELSNSPLRENSF|1
ENSG00000204120.15|ENSP00000362664.5|S337|EGEECSDSEGSHNEE|1	ENSG00000167978.17|ENSP00000301740.8|S1320|EHKELSNSPLRENSF|1
ENSG00000133226.17|ENSP00000326261.8|S713|SSPQRRQSPSPSTRP|1	ENSG00000167978.17|ENSP00000301740.8|S1320|EHKELSNSPLRENSF|1
ENSG00000133226.17|ENSP00000326261.8|S431|RKSRVSVSPGRTSGK|1	ENSG00000167978.17|ENSP00000301740.8|S1320|EHKELSNSPLRENSF|1
ENSG00000167978.17|ENSP00000301740.8|S1320|EHKELSNSPLRENSF|1	ENSG00000134186.12|ENSP00000359042.4|S529|HDRRRSQSIEQESQE|1
ENSG00000133226.17|ENSP00000326261.8|S756|SSRSVSGSPEPAAKK|1	ENSG00000167978.17|ENSP00000301740.8|S1320|EHKELSNSPLRENSF|1
ENSG00000167978.17|ENSP00000301740.8|S1320|EHKELSNSPLRENSF|1	ENSG00000188529.15|ENSP00000420195.1|S249|QSRSRSKSRSRSWTS|1
ENSG00000188529.15|ENSP00000420195.1|S253|RSKSRSRSWTSPKSS|1	ENSG00000167978.17|ENSP00000301740.8|S1320|EHKELSNSPLRENSF|1
ENSG00000188529.15|ENSP00000420195.1|S160|PRRSRSHSDNDRFKH|1	ENSG00000167978.17|ENSP00000301740.8|S1320|EHKELSNSPLRENSF|1
ENSG00000167258.15|ENSP00000398880.4|S276|TSRRQSVSPPYKEPS|1	ENSG00000167978.17|ENSP00000301740.8|S1320|EHKELSNSPLRENSF|1
ENSG00000133226.17|ENSP00000326261.8|T793|VKKAKSPTPSPSPPR|1	ENSG00000167978.17|ENSP00000301740.8|S1320|EHKELSNSPLRENSF|1
ENSG00000134186.12|ENSP00000359042.4|S527|DKHDRRRSQSIEQES|1	ENSG00000167978.17|ENSP00000301740.8|S1320|EHKELSNSPLRENSF|1
ENSG00000107672.15|ENSP00000358019.3|S32|RSRSRSRSPLSPRSR|1	ENSG00000167978.17|ENSP00000301740.8|S1320|EHKELSNSPLRENSF|1
ENSG00000116754.13|ENSP00000359988.3|S370|RKLSRSPSPRRHKKE|1	ENSG00000167978.17|ENSP00000301740.8|S1320|EHKELSNSPLRENSF|1
ENSG00000029363.17|ENSP00000435210.1|S268|HSHSIQHSPERSGSG|1	ENSG00000167978.17|ENSP00000301740.8|S1320|EHKELSNSPLRENSF|1
ENSG00000167978.17|ENSP00000301740.8|S1320|EHKELSNSPLRENSF|1	ENSG00000163166.15|ENSP00000295321.4|S438|KREKTIASDSEEEAG|1
ENSG00000167978.17|ENSP00000301740.8|S1320|EHKELSNSPLRENSF|1	ENSG00000179335.18|ENSP00000378505.3|S224|TYRCEERSPSFGEDY|1
ENSG00000133226.17|ENSP00000326261.8|S209|RHRTKSRSPSPAPEK|1	ENSG00000167978.17|ENSP00000301740.8|S1320|EHKELSNSPLRENSF|1
ENSG00000054118.15|ENSP00000346634.5|S248|ELSPRERSPALKSPL|1	ENSG00000167978.17|ENSP00000301740.8|S1436|DGLPRTPSRRSRSGS|1
ENSG00000134186.12|ENSP00000359042.4|S471|KEKSNKRSRSGSQGR|1	ENSG00000167978.17|ENSP00000301740.8|S1436|DGLPRTPSRRSRSGS|1
ENSG00000029363.17|ENSP00000435210.1|S177|EGEPQEESPLKSKSQ|1	ENSG00000167978.17|ENSP00000301740.8|S1436|DGLPRTPSRRSRSGS|1
ENSG00000133226.17|ENSP00000326261.8|S655|VTKRRSPSLSSKHRK|1	ENSG00000167978.17|ENSP00000301740.8|S1436|DGLPRTPSRRSRSGS|1
ENSG00000188529.15|ENSP00000420195.1|S251|RSRSKSRSRSWTSPK|1	ENSG00000167978.17|ENSP00000301740.8|S1478|RTPSRGRSECDSSPE|1
ENSG00000167978.17|ENSP00000301740.8|S1478|RTPSRGRSECDSSPE|1	ENSG00000188529.15|ENSP00000420195.1|S249|QSRSRSKSRSRSWTS|1
ENSG00000133226.17|ENSP00000326261.8|S638|PKRRVSHSPPPKQRS|1	ENSG00000167978.17|ENSP00000301740.8|S1482|RGRSECDSSPEPKAL|1
ENSG00000133226.17|ENSP00000326261.8|S431|RKSRVSVSPGRTSGK|1	ENSG00000167978.17|ENSP00000301740.8|S1482|RGRSECDSSPEPKAL|1
ENSG00000188529.15|ENSP00000420195.1|S251|RSRSKSRSRSWTSPK|1	ENSG00000167978.17|ENSP00000301740.8|S1482|RGRSECDSSPEPKAL|1
ENSG00000167978.17|ENSP00000301740.8|S1482|RGRSECDSSPEPKAL|1	ENSG00000133226.17|ENSP00000326261.8|S628|PKRRASPSPPPKRRV|1
ENSG00000167978.17|ENSP00000301740.8|S1482|RGRSECDSSPEPKAL|1	ENSG00000125651.14|ENSP00000377969.3|S308|VDEQSDSSEESEEEK|1
ENSG00000188529.15|ENSP00000420195.1|S253|RSKSRSRSWTSPKSS|1	ENSG00000167978.17|ENSP00000301740.8|S1482|RGRSECDSSPEPKAL|1
ENSG00000188529.15|ENSP00000420195.1|S160|PRRSRSHSDNDRFKH|1	ENSG00000167978.17|ENSP00000301740.8|S1482|RGRSECDSSPEPKAL|1
ENSG00000107672.15|ENSP00000358019.3|S32|RSRSRSRSPLSPRSR|1	ENSG00000167978.17|ENSP00000301740.8|S1482|RGRSECDSSPEPKAL|1
ENSG00000116754.13|ENSP00000359988.3|S370|RKLSRSPSPRRHKKE|1	ENSG00000167978.17|ENSP00000301740.8|S1482|RGRSECDSSPEPKAL|1
ENSG00000133226.17|ENSP00000326261.8|S209|RHRTKSRSPSPAPEK|1	ENSG00000167978.17|ENSP00000301740.8|S1482|RGRSECDSSPEPKAL|1
ENSG00000133226.17|ENSP00000326261.8|S756|SSRSVSGSPEPAAKK|1	ENSG00000167978.17|ENSP00000301740.8|S1502|PRSRSPSSPELNNKC|1
ENSG00000133226.17|ENSP00000326261.8|S628|PKRRASPSPPPKRRV|1	ENSG00000167978.17|ENSP00000301740.8|S1502|PRSRSPSSPELNNKC|1
ENSG00000188529.15|ENSP00000420195.1|S160|PRRSRSHSDNDRFKH|1	ENSG00000167978.17|ENSP00000301740.8|S1502|PRSRSPSSPELNNKC|1
ENSG00000133226.17|ENSP00000326261.8|S393|RRLSPSASPPRRRHR|1	ENSG00000167978.17|ENSP00000301740.8|S1502|PRSRSPSSPELNNKC|1
ENSG00000133226.17|ENSP00000326261.8|S560|PPTRRRRSPSPAPPP|1	ENSG00000167978.17|ENSP00000301740.8|S1502|PRSRSPSSPELNNKC|1
ENSG00000133226.17|ENSP00000326261.8|T572|PPPRRRRTPTPPPRR|1	ENSG00000167978.17|ENSP00000301740.8|S1502|PRSRSPSSPELNNKC|1
ENSG00000133226.17|ENSP00000326261.8|S549|PRGRRRRSPSPPPTR|1	ENSG00000167978.17|ENSP00000301740.8|S1502|PRSRSPSSPELNNKC|1
ENSG00000133226.17|ENSP00000326261.8|S715|PQRRQSPSPSTRPIR|1	ENSG00000167978.17|ENSP00000301740.8|S1502|PRSRSPSSPELNNKC|1
ENSG00000133226.17|ENSP00000326261.8|S402|PRRRHRPSPPATPPP|1	ENSG00000167978.17|ENSP00000301740.8|S1502|PRSRSPSSPELNNKC|1
ENSG00000133226.17|ENSP00000326261.8|S209|RHRTKSRSPSPAPEK|1	ENSG00000167978.17|ENSP00000301740.8|S1502|PRSRSPSSPELNNKC|1
ENSG00000167978.17|ENSP00000301740.8|S1672|SRTARRGSRSSPEPK|1	ENSG00000134186.12|ENSP00000359042.4|S471|KEKSNKRSRSGSQGR|1
ENSG00000167978.17|ENSP00000301740.8|S1672|SRTARRGSRSSPEPK|1	ENSG00000133226.17|ENSP00000326261.8|S207|SPRHRTKSRSPSPAP|1
ENSG00000167978.17|ENSP00000301740.8|S1672|SRTARRGSRSSPEPK|1	ENSG00000133226.17|ENSP00000326261.8|S636|PPPKRRVSHSPPPKQ|1
ENSG00000133226.17|ENSP00000326261.8|T614|SPPPKRRTASPPPPP|1	ENSG00000167978.17|ENSP00000301740.8|S1672|SRTARRGSRSSPEPK|1
ENSG00000167978.17|ENSP00000301740.8|S1672|SRTARRGSRSSPEPK|1	ENSG00000029363.17|ENSP00000435210.1|S760|SSSASPSSPSSREEK|1
ENSG00000167978.17|ENSP00000301740.8|S1672|SRTARRGSRSSPEPK|1	ENSG00000275023.5|ENSP00000479910.1|S222|GRRSRSASPSTQQEK|1
ENSG00000036549.13|ENSP00000359837.3|S606|GLPARPKSPLDPKKD|1	ENSG00000167978.17|ENSP00000301740.8|S1672|SRTARRGSRSSPEPK|1
ENSG00000133226.17|ENSP00000326261.8|S414|PPPKTRHSPTPQQSN|1	ENSG00000167978.17|ENSP00000301740.8|S1672|SRTARRGSRSSPEPK|1
ENSG00000167978.17|ENSP00000301740.8|S1672|SRTARRGSRSSPEPK|1	ENSG00000133226.17|ENSP00000326261.8|S450|KGTEKRESPSPAPKP|1
ENSG00000167978.17|ENSP00000301740.8|S1672|SRTARRGSRSSPEPK|1	ENSG00000133226.17|ENSP00000326261.8|S655|VTKRRSPSLSSKHRK|1
ENSG00000167978.17|ENSP00000301740.8|S1672|SRTARRGSRSSPEPK|1	ENSG00000263001.6|ENSP00000460070.1|S823|KESTSSKSPPRKINS|1
ENSG00000167978.17|ENSP00000301740.8|S1672|SRTARRGSRSSPEPK|1	ENSG00000133226.17|ENSP00000326261.8|S389|PRKTRRLSPSASPPR|1
ENSG00000167978.17|ENSP00000301740.8|S1672|SRTARRGSRSSPEPK|1	ENSG00000126461.15|ENSP00000353769.2|S1197|DKREGSSSSEGRGDT|1
ENSG00000167978.17|ENSP00000301740.8|S1672|SRTARRGSRSSPEPK|1	ENSG00000133226.17|ENSP00000326261.8|S646|PPPKQRSSPVTKRRS|1
ENSG00000167978.17|ENSP00000301740.8|S1672|SRTARRGSRSSPEPK|1	ENSG00000133226.17|ENSP00000326261.8|S675|RSTREARSPQPNKRH|1
ENSG00000167978.17|ENSP00000301740.8|S1672|SRTARRGSRSSPEPK|1	ENSG00000101040.19|ENSP00000312237.7|S668|GAVKDKASPEPEKDF|1
ENSG00000167978.17|ENSP00000301740.8|S1672|SRTARRGSRSSPEPK|1	ENSG00000061936.9|ENSP00000261674.4|S834|TAYRVSRSPGASRKR|1
ENSG00000116754.13|ENSP00000359988.3|S464|VEKGTGDSLRESKVN|1	ENSG00000167978.17|ENSP00000301740.8|S1672|SRTARRGSRSSPEPK|1
ENSG00000167978.17|ENSP00000301740.8|S1672|SRTARRGSRSSPEPK|1	ENSG00000061936.9|ENSP00000261674.4|S868|KSKARSQSVSPSKQA|1
ENSG00000167978.17|ENSP00000301740.8|S1672|SRTARRGSRSSPEPK|1	ENSG00000133226.17|ENSP00000326261.8|T793|VKKAKSPTPSPSPPR|1
ENSG00000167978.17|ENSP00000301740.8|S1672|SRTARRGSRSSPEPK|1	ENSG00000134186.12|ENSP00000359042.4|S527|DKHDRRRSQSIEQES|1
ENSG00000167978.17|ENSP00000301740.8|S1672|SRTARRGSRSSPEPK|1	ENSG00000116754.13|ENSP00000359988.3|S370|RKLSRSPSPRRHKKE|1
ENSG00000167978.17|ENSP00000301740.8|S1672|SRTARRGSRSSPEPK|1	ENSG00000133226.17|ENSP00000326261.8|S549|PRGRRRRSPSPPPTR|1
ENSG00000167978.17|ENSP00000301740.8|S1672|SRTARRGSRSSPEPK|1	ENSG00000138668.19|ENSP00000313199.7|S83|DEGHSNSSPRHSEAA|1
ENSG00000167978.17|ENSP00000301740.8|S1672|SRTARRGSRSSPEPK|1	ENSG00000188529.15|ENSP00000420195.1|S158|GRPRRSRSHSDNDRF|1
ENSG00000167978.17|ENSP00000301740.8|S1672|SRTARRGSRSSPEPK|1	ENSG00000076928.18|ENSP00000346532.3|S798|GNGGRETSPADARTE|1
ENSG00000167978.17|ENSP00000301740.8|S1672|SRTARRGSRSSPEPK|1	ENSG00000179922.6|ENSP00000320096.2|S13|PEAQSRSSPTPESRS|1
ENSG00000167978.17|ENSP00000301740.8|S1672|SRTARRGSRSSPEPK|1	ENSG00000136450.13|ENSP00000258962.4|S238|SRGSPRYSPRHSRSR|1
ENSG00000167978.17|ENSP00000301740.8|S1672|SRTARRGSRSSPEPK|1	ENSG00000188529.15|ENSP00000420195.1|S235|RKKEPPRSKSQSRSQ|1
ENSG00000167978.17|ENSP00000301740.8|S1674|TARRGSRSSPEPKTK|1	ENSG00000134186.12|ENSP00000359042.4|S473|KSNKRSRSGSQGRTD|1
ENSG00000167978.17|ENSP00000301740.8|S1674|TARRGSRSSPEPKTK|1	ENSG00000036549.13|ENSP00000359837.3|S391|RAAPTRGSPTKNSSP|1
ENSG00000167978.17|ENSP00000301740.8|S1674|TARRGSRSSPEPKTK|1	ENSG00000133226.17|ENSP00000326261.8|S207|SPRHRTKSRSPSPAP|1
ENSG00000167978.17|ENSP00000301740.8|S1674|TARRGSRSSPEPKTK|1	ENSG00000133226.17|ENSP00000326261.8|S638|PKRRVSHSPPPKQRS|1
ENSG00000167978.17|ENSP00000301740.8|S1674|TARRGSRSSPEPKTK|1	ENSG00000133226.17|ENSP00000326261.8|T727|PIRRVSRTPEPKKIK|1
ENSG00000167978.17|ENSP00000301740.8|S1674|TARRGSRSSPEPKTK|1	ENSG00000166197.17|ENSP00000474710.2|S563|NGKAAKNSEEEEEEK|1
ENSG00000167978.17|ENSP00000301740.8|S1674|TARRGSRSSPEPKTK|1	ENSG00000029363.17|ENSP00000435210.1|S496|TVKKETQSPEQVKSE|1
ENSG00000167978.17|ENSP00000301740.8|S1674|TARRGSRSSPEPKTK|1	ENSG00000275023.5|ENSP00000479910.1|S222|GRRSRSASPSTQQEK|1
ENSG00000167978.17|ENSP00000301740.8|S1674|TARRGSRSSPEPKTK|1	ENSG00000138398.16|ENSP00000260970.3|S415|DHRNVSESPNRKNEK|1
ENSG00000167978.17|ENSP00000301740.8|S1674|TARRGSRSSPEPKTK|1	ENSG00000072364.13|ENSP00000265343.5|S620|IKKESKSSPRPTAEK|1
ENSG00000167978.17|ENSP00000301740.8|S1674|TARRGSRSSPEPKTK|1	ENSG00000158545.15|ENSP00000301011.5|S842|PSDKDRQSPPPAKRP|1
ENSG00000167978.17|ENSP00000301740.8|S1674|TARRGSRSSPEPKTK|1	ENSG00000163714.18|ENSP00000418563.1|T919|KKEKDECTPTRKERK|1
ENSG00000167978.17|ENSP00000301740.8|S1674|TARRGSRSSPEPKTK|1	ENSG00000105298.14|ENSP00000415078.1|S489|ILKQEPQSPSRSLEP|1
ENSG00000167978.17|ENSP00000301740.8|S1674|TARRGSRSSPEPKTK|1	ENSG00000130382.9|ENSP00000252674.6|S315|SRSAPGTSPRTSSSS|1
ENSG00000167978.17|ENSP00000301740.8|S1674|TARRGSRSSPEPKTK|1	ENSG00000162775.16|ENSP00000358799.3|S259|VSRRRSRSPLDKDTY|1
ENSG00000167978.17|ENSP00000301740.8|S1674|TARRGSRSSPEPKTK|1	ENSG00000116350.17|ENSP00000362900.4|S330|QEKSLRQSRSRSRSK|1
ENSG00000167978.17|ENSP00000301740.8|S1674|TARRGSRSSPEPKTK|1	ENSG00000116350.17|ENSP00000362900.4|S332|KSLRQSRSRSRSKGG|1
ENSG00000167978.17|ENSP00000301740.8|S1674|TARRGSRSSPEPKTK|1	ENSG00000133226.17|ENSP00000326261.8|S646|PPPKQRSSPVTKRRS|1
ENSG00000167978.17|ENSP00000301740.8|S1674|TARRGSRSSPEPKTK|1	ENSG00000100650.16|ENSP00000451088.1|S250|GSSSRSKSPASVDRQ|1
ENSG00000167978.17|ENSP00000301740.8|S1674|TARRGSRSSPEPKTK|1	ENSG00000174744.14|ENSP00000353042.3|S237|KKARAAVSPQKRKSD|1
ENSG00000167978.17|ENSP00000301740.8|S1674|TARRGSRSSPEPKTK|1	ENSG00000133226.17|ENSP00000326261.8|S675|RSTREARSPQPNKRH|1
ENSG00000167978.17|ENSP00000301740.8|S1674|TARRGSRSSPEPKTK|1	ENSG00000132424.16|ENSP00000358242.5|S601|RRRSNRNSIERERRR|1
ENSG00000167978.17|ENSP00000301740.8|S1674|TARRGSRSSPEPKTK|1	ENSG00000188529.15|ENSP00000420195.1|S251|RSRSKSRSRSWTSPK|1
ENSG00000167978.17|ENSP00000301740.8|S1674|TARRGSRSSPEPKTK|1	ENSG00000164548.11|ENSP00000297071.4|S20|ESRSQSKSPTGTPAR|1
ENSG00000167978.17|ENSP00000301740.8|S1674|TARRGSRSSPEPKTK|1	ENSG00000136938.9|ENSP00000345848.4|T244|GEKRKRETDDEGEDD|1
ENSG00000167978.17|ENSP00000301740.8|S1674|TARRGSRSSPEPKTK|1	ENSG00000197728.11|ENSP00000496643.1|T96|REARKDRTPPPRFRP|1
ENSG00000167978.17|ENSP00000301740.8|S1674|TARRGSRSSPEPKTK|1	ENSG00000061936.9|ENSP00000261674.4|S834|TAYRVSRSPGASRKR|1
ENSG00000167978.17|ENSP00000301740.8|S1674|TARRGSRSSPEPKTK|1	ENSG00000143815.15|ENSP00000272163.4|S86|RSRSRSRSPGRPPKS|1
ENSG00000167978.17|ENSP00000301740.8|S1674|TARRGSRSSPEPKTK|1	ENSG00000065526.12|ENSP00000364912.3|S1857|EKLKRSNSPRGEAQK|1
ENSG00000167978.17|ENSP00000301740.8|S1674|TARRGSRSSPEPKTK|1	ENSG00000011243.18|ENSP00000380557.3|S283|KKRKQGGSPDEPDSK|1
ENSG00000167978.17|ENSP00000301740.8|S1674|TARRGSRSSPEPKTK|1	ENSG00000166477.13|ENSP00000299601.5|S179|DEDKLQNSDDDEKMQ|1
ENSG00000167978.17|ENSP00000301740.8|S1674|TARRGSRSSPEPKTK|1	ENSG00000136937.13|ENSP00000364289.3|S7|_MSRRRHSDENDGGQ|1
ENSG00000167978.17|ENSP00000301740.8|S1674|TARRGSRSSPEPKTK|1	ENSG00000188342.12|ENSP00000340823.6|S248|HYQGEEKSD______|1
ENSG00000167978.17|ENSP00000301740.8|S1674|TARRGSRSSPEPKTK|1	ENSG00000009954.11|ENSP00000342434.4|S312|TKRKNTGSPDRKPSK|1
ENSG00000167978.17|ENSP00000301740.8|S1674|TARRGSRSSPEPKTK|1	ENSG00000054118.15|ENSP00000346634.5|S535|AVQEKSSSPPPRKTS|1
ENSG00000167978.17|ENSP00000301740.8|S1674|TARRGSRSSPEPKTK|1	ENSG00000138398.16|ENSP00000260970.3|S290|NRFLMRKSPPKADEK|1
ENSG00000167978.17|ENSP00000301740.8|S1674|TARRGSRSSPEPKTK|1	ENSG00000111011.18|ENSP00000330188.6|S104|KGRERLNSSENGEDR|1
ENSG00000167978.17|ENSP00000301740.8|S1674|TARRGSRSSPEPKTK|1	ENSG00000198730.9|ENSP00000355013.2|S1085|RQRSDQDSDSDQPSR|1
ENSG00000167978.17|ENSP00000301740.8|S1674|TARRGSRSSPEPKTK|1	ENSG00000120688.9|ENSP00000368801.3|S262|NKNSDGGSDPETQKE|1
ENSG00000167978.17|ENSP00000301740.8|S1674|TARRGSRSSPEPKTK|1	ENSG00000132424.16|ENSP00000358242.5|S670|QERKKERSRSIDKDR|1
ENSG00000167978.17|ENSP00000301740.8|S1674|TARRGSRSSPEPKTK|1	ENSG00000132424.16|ENSP00000358242.5|S672|RKKERSRSIDKDRKK|1
ENSG00000167978.17|ENSP00000301740.8|S1674|TARRGSRSSPEPKTK|1	ENSG00000102390.11|ENSP00000362456.3|S181|GGEKRADSGEEENTK|1
ENSG00000167978.17|ENSP00000301740.8|S1674|TARRGSRSSPEPKTK|1	ENSG00000156531.17|ENSP00000359839.4|S204|DRSPHRSSPSDTRPK|1
ENSG00000167978.17|ENSP00000301740.8|S1674|TARRGSRSSPEPKTK|1	ENSG00000117523.16|ENSP00000356716.3|S2696|PFRATSTSPNSQSSK|1
ENSG00000167978.17|ENSP00000301740.8|S1674|TARRGSRSSPEPKTK|1	ENSG00000198265.12|ENSP00000351524.5|S1126|STNKQQQSPPKGKSL|1
ENSG00000167978.17|ENSP00000301740.8|S1674|TARRGSRSSPEPKTK|1	ENSG00000079313.15|ENSP00000170168.3|S422|KKGPQASSPRRKAER|1
ENSG00000167978.17|ENSP00000301740.8|S1674|TARRGSRSSPEPKTK|1	ENSG00000168395.16|ENSP00000322142.7|S148|RGRGRRTSEEDTPKK|1
ENSG00000167978.17|ENSP00000301740.8|S1674|TARRGSRSSPEPKTK|1	ENSG00000085224.22|ENSP00000362441.4|S978|KDQSDETSEDDKKQS|1
ENSG00000167978.17|ENSP00000301740.8|S1674|TARRGSRSSPEPKTK|1	ENSG00000163714.18|ENSP00000418563.1|S930|KERKRRHSTSPSPSR|1
ENSG00000167978.17|ENSP00000301740.8|S1674|TARRGSRSSPEPKTK|1	ENSG00000163714.18|ENSP00000418563.1|T931|ERKRRHSTSPSPSRS|1
ENSG00000167978.17|ENSP00000301740.8|S1674|TARRGSRSSPEPKTK|1	ENSG00000188529.15|ENSP00000420195.1|S158|GRPRRSRSHSDNDRF|1
ENSG00000167978.17|ENSP00000301740.8|S1674|TARRGSRSSPEPKTK|1	ENSG00000112739.17|ENSP00000337194.6|S257|EKIGKARSPTDDKVK|1
ENSG00000167978.17|ENSP00000301740.8|S1674|TARRGSRSSPEPKTK|1	ENSG00000107625.13|ENSP00000362687.3|S41|KSRHHYDSDEKSETR|1
ENSG00000167978.17|ENSP00000301740.8|S1674|TARRGSRSSPEPKTK|1	ENSG00000133226.17|ENSP00000326261.8|T574|PRRRRTPTPPPRRRT|1
ENSG00000167978.17|ENSP00000301740.8|S1674|TARRGSRSSPEPKTK|1	ENSG00000167522.16|ENSP00000301030.4|S1509|PATRDKDSPPRVLKD|1
ENSG00000167978.17|ENSP00000301740.8|S1674|TARRGSRSSPEPKTK|1	ENSG00000083896.12|ENSP00000339245.4|S146|DPERRAKSPTPDGSE|1
ENSG00000167978.17|ENSP00000301740.8|S1674|TARRGSRSSPEPKTK|1	ENSG00000095951.17|ENSP00000368698.2|S232|RPNKTARSPPKLKNS|1
ENSG00000167978.17|ENSP00000301740.8|S1674|TARRGSRSSPEPKTK|1	ENSG00000141027.21|ENSP00000268712.2|S992|LECRSSTSPCGTSKS|1
ENSG00000167978.17|ENSP00000301740.8|S1674|TARRGSRSSPEPKTK|1	ENSG00000198000.12|ENSP00000401177.2|S660|SQDRKAVSPSSSEKR|1
ENSG00000167978.17|ENSP00000301740.8|S1674|TARRGSRSSPEPKTK|1	ENSG00000103550.14|ENSP00000219837.7|S238|PSRSMESSPRKGSKK|1
ENSG00000167978.17|ENSP00000301740.8|S1674|TARRGSRSSPEPKTK|1	ENSG00000105656.13|ENSP00000262809.3|S319|GERGRSASPPQKRLQ|1
ENSG00000167978.17|ENSP00000301740.8|S1674|TARRGSRSSPEPKTK|1	ENSG00000188529.15|ENSP00000420195.1|S235|RKKEPPRSKSQSRSQ|1
ENSG00000167978.17|ENSP00000301740.8|S1675|ARRGSRSSPEPKTKS|1	ENSG00000145220.14|ENSP00000345917.4|S260|KQRKDSASEEEARVG|1
ENSG00000167978.17|ENSP00000301740.8|S1675|ARRGSRSSPEPKTKS|1	ENSG00000134186.12|ENSP00000359042.4|S471|KEKSNKRSRSGSQGR|1
ENSG00000167978.17|ENSP00000301740.8|S1675|ARRGSRSSPEPKTKS|1	ENSG00000133226.17|ENSP00000326261.8|S207|SPRHRTKSRSPSPAP|1
ENSG00000167978.17|ENSP00000301740.8|S1675|ARRGSRSSPEPKTKS|1	ENSG00000133226.17|ENSP00000326261.8|S260|IPEPKEPSPEKNSKK|1
ENSG00000167978.17|ENSP00000301740.8|S1675|ARRGSRSSPEPKTKS|1	ENSG00000133226.17|ENSP00000326261.8|S636|PPPKRRVSHSPPPKQ|1
ENSG00000167978.17|ENSP00000301740.8|S1675|ARRGSRSSPEPKTKS|1	ENSG00000133226.17|ENSP00000326261.8|S638|PKRRVSHSPPPKQRS|1
ENSG00000167978.17|ENSP00000301740.8|S1675|ARRGSRSSPEPKTKS|1	ENSG00000133226.17|ENSP00000326261.8|S653|SPVTKRRSPSLSSKH|1
ENSG00000167978.17|ENSP00000301740.8|S1675|ARRGSRSSPEPKTKS|1	ENSG00000133226.17|ENSP00000326261.8|T727|PIRRVSRTPEPKKIK|1
ENSG00000167978.17|ENSP00000301740.8|S1675|ARRGSRSSPEPKTKS|1	ENSG00000168488.18|ENSP00000338718.4|S409|NGGPSRMSPKAQRPL|1
ENSG00000167978.17|ENSP00000301740.8|S1675|ARRGSRSSPEPKTKS|1	ENSG00000029363.17|ENSP00000435210.1|S177|EGEPQEESPLKSKSQ|1
ENSG00000167978.17|ENSP00000301740.8|S1675|ARRGSRSSPEPKTKS|1	ENSG00000029363.17|ENSP00000435210.1|S496|TVKKETQSPEQVKSE|1
ENSG00000167978.17|ENSP00000301740.8|S1675|ARRGSRSSPEPKTKS|1	ENSG00000029363.17|ENSP00000435210.1|S531|KSTFREESPLRIKMI|1
ENSG00000167978.17|ENSP00000301740.8|S1675|ARRGSRSSPEPKTKS|1	ENSG00000136450.13|ENSP00000258962.4|S199|VKVDGPRSPSYGRSR|1
ENSG00000167978.17|ENSP00000301740.8|S1675|ARRGSRSSPEPKTKS|1	ENSG00000275023.5|ENSP00000479910.1|S222|GRRSRSASPSTQQEK|1
ENSG00000167978.17|ENSP00000301740.8|S1675|ARRGSRSSPEPKTKS|1	ENSG00000160633.13|ENSP00000292123.4|S507|KKEKSSNSDRSTNLK|1
ENSG00000167978.17|ENSP00000301740.8|S1675|ARRGSRSSPEPKTKS|1	ENSG00000133226.17|ENSP00000326261.8|S450|KGTEKRESPSPAPKP|1
ENSG00000167978.17|ENSP00000301740.8|S1675|ARRGSRSSPEPKTKS|1	ENSG00000133226.17|ENSP00000326261.8|S685|PNKRHSPSPRPRAPQ|1
ENSG00000167978.17|ENSP00000301740.8|S1675|ARRGSRSSPEPKTKS|1	ENSG00000263001.6|ENSP00000460070.1|S823|KESTSSKSPPRKINS|1
ENSG00000167978.17|ENSP00000301740.8|S1675|ARRGSRSSPEPKTKS|1	ENSG00000101040.19|ENSP00000312237.7|S737|KKEPKEPSPKQDVVG|1
ENSG00000167978.17|ENSP00000301740.8|S1675|ARRGSRSSPEPKTKS|1	ENSG00000133226.17|ENSP00000326261.8|S389|PRKTRRLSPSASPPR|1
ENSG00000167978.17|ENSP00000301740.8|S1675|ARRGSRSSPEPKTKS|1	ENSG00000029363.17|ENSP00000435210.1|S648|EHSTRQKSPEIHRRI|1
ENSG00000167978.17|ENSP00000301740.8|S1675|ARRGSRSSPEPKTKS|1	ENSG00000133226.17|ENSP00000326261.8|S646|PPPKQRSSPVTKRRS|1
ENSG00000167978.17|ENSP00000301740.8|S1675|ARRGSRSSPEPKTKS|1	ENSG00000100650.16|ENSP00000451088.1|S250|GSSSRSKSPASVDRQ|1
ENSG00000167978.17|ENSP00000301740.8|S1675|ARRGSRSSPEPKTKS|1	ENSG00000133226.17|ENSP00000326261.8|S431|RKSRVSVSPGRTSGK|1
ENSG00000167978.17|ENSP00000301740.8|S1675|ARRGSRSSPEPKTKS|1	ENSG00000133226.17|ENSP00000326261.8|S675|RSTREARSPQPNKRH|1
ENSG00000167978.17|ENSP00000301740.8|S1675|ARRGSRSSPEPKTKS|1	ENSG00000196498.13|ENSP00000384018.1|S2203|HSEGGKRSPEPNKTS|1
ENSG00000167978.17|ENSP00000301740.8|S1675|ARRGSRSSPEPKTKS|1	ENSG00000164548.11|ENSP00000297071.4|S20|ESRSQSKSPTGTPAR|1
ENSG00000167978.17|ENSP00000301740.8|S1675|ARRGSRSSPEPKTKS|1	ENSG00000166477.13|ENSP00000299601.5|S171|DEERAQGSDEDKLQN|1
ENSG00000167978.17|ENSP00000301740.8|S1675|ARRGSRSSPEPKTKS|1	ENSG00000101040.19|ENSP00000312237.7|S668|GAVKDKASPEPEKDF|1
ENSG00000167978.17|ENSP00000301740.8|S1675|ARRGSRSSPEPKTKS|1	ENSG00000133226.17|ENSP00000326261.8|S628|PKRRASPSPPPKRRV|1
ENSG00000167978.17|ENSP00000301740.8|S1675|ARRGSRSSPEPKTKS|1	ENSG00000061936.9|ENSP00000261674.4|S834|TAYRVSRSPGASRKR|1
ENSG00000167978.17|ENSP00000301740.8|S1675|ARRGSRSSPEPKTKS|1	ENSG00000129351.17|ENSP00000468156.1|S382|EEDGEEKSPSKKKKK|1
ENSG00000167978.17|ENSP00000301740.8|S1675|ARRGSRSSPEPKTKS|1	ENSG00000123200.16|ENSP00000242848.4|S1210|SGRLRSPSNDSAHRS|1
ENSG00000167978.17|ENSP00000301740.8|S1675|ARRGSRSSPEPKTKS|1	ENSG00000166477.13|ENSP00000299601.5|S238|DEEQPQLSDEEKMQN|1
ENSG00000167978.17|ENSP00000301740.8|S1675|ARRGSRSSPEPKTKS|1	ENSG00000065526.12|ENSP00000364912.3|S1857|EKLKRSNSPRGEAQK|1
ENSG00000167978.17|ENSP00000301740.8|S1675|ARRGSRSSPEPKTKS|1	ENSG00000061936.9|ENSP00000261674.4|S868|KSKARSQSVSPSKQA|1
ENSG00000167978.17|ENSP00000301740.8|S1675|ARRGSRSSPEPKTKS|1	ENSG00000066629.18|ENSP00000262233.7|S140|TSSSERVSPGGRRES|1
ENSG00000167978.17|ENSP00000301740.8|S1675|ARRGSRSSPEPKTKS|1	ENSG00000196498.13|ENSP00000384018.1|S554|KEKTDDTSGEDNDEK|1
ENSG00000167978.17|ENSP00000301740.8|S1675|ARRGSRSSPEPKTKS|1	ENSG00000273559.5|ENSP00000478070.1|S316|RETGQTRSPSPKKEV|1
ENSG00000167978.17|ENSP00000301740.8|S1675|ARRGSRSSPEPKTKS|1	ENSG00000133226.17|ENSP00000326261.8|S626|PPPKRRASPSPPPKR|1
ENSG00000167978.17|ENSP00000301740.8|S1675|ARRGSRSSPEPKTKS|1	ENSG00000133226.17|ENSP00000326261.8|T793|VKKAKSPTPSPSPPR|1
ENSG00000167978.17|ENSP00000301740.8|S1675|ARRGSRSSPEPKTKS|1	ENSG00000133226.17|ENSP00000326261.8|S560|PPTRRRRSPSPAPPP|1
ENSG00000167978.17|ENSP00000301740.8|S1675|ARRGSRSSPEPKTKS|1	ENSG00000132330.18|ENSP00000254663.7|S129|GHTGGHHSPVKGAKP|1
ENSG00000167978.17|ENSP00000301740.8|S1675|ARRGSRSSPEPKTKS|1	ENSG00000132424.16|ENSP00000358242.5|S670|QERKKERSRSIDKDR|1
ENSG00000167978.17|ENSP00000301740.8|S1675|ARRGSRSSPEPKTKS|1	ENSG00000132424.16|ENSP00000358242.5|S672|RKKERSRSIDKDRKK|1
ENSG00000167978.17|ENSP00000301740.8|S1675|ARRGSRSSPEPKTKS|1	ENSG00000116754.13|ENSP00000359988.3|S370|RKLSRSPSPRRHKKE|1
ENSG00000167978.17|ENSP00000301740.8|S1675|ARRGSRSSPEPKTKS|1	ENSG00000136527.18|ENSP00000416959.2|S276|YSRGGYRSRSRSRSY|1
ENSG00000167978.17|ENSP00000301740.8|S1675|ARRGSRSSPEPKTKS|1	ENSG00000069275.13|ENSP00000356110.4|S204|ASKEKTPSPKEEDEE|1
ENSG00000167978.17|ENSP00000301740.8|S1675|ARRGSRSSPEPKTKS|1	ENSG00000133226.17|ENSP00000326261.8|S549|PRGRRRRSPSPPPTR|1
ENSG00000167978.17|ENSP00000301740.8|S1675|ARRGSRSSPEPKTKS|1	ENSG00000054118.15|ENSP00000346634.5|S746|ESVDSRDSSHSRERS|1
ENSG00000167978.17|ENSP00000301740.8|S1675|ARRGSRSSPEPKTKS|1	ENSG00000133226.17|ENSP00000326261.8|S683|PQPNKRHSPSPRPRA|1
ENSG00000167978.17|ENSP00000301740.8|S1675|ARRGSRSSPEPKTKS|1	ENSG00000172757.13|ENSP00000309629.5|T25|MKVRKSSTPEEVKKR|1
ENSG00000167978.17|ENSP00000301740.8|S1675|ARRGSRSSPEPKTKS|1	ENSG00000138668.19|ENSP00000313199.7|S83|DEGHSNSSPRHSEAA|1
ENSG00000167978.17|ENSP00000301740.8|S1675|ARRGSRSSPEPKTKS|1	ENSG00000085224.22|ENSP00000362441.4|S978|KDQSDETSEDDKKQS|1
ENSG00000167978.17|ENSP00000301740.8|S1675|ARRGSRSSPEPKTKS|1	ENSG00000055483.19|ENSP00000441214.1|S614|RRGSSSSSPEHSASS|1
ENSG00000167978.17|ENSP00000301740.8|S1675|ARRGSRSSPEPKTKS|1	ENSG00000188529.15|ENSP00000420195.1|S158|GRPRRSRSHSDNDRF|1
ENSG00000167978.17|ENSP00000301740.8|S1675|ARRGSRSSPEPKTKS|1	ENSG00000112739.17|ENSP00000337194.6|S257|EKIGKARSPTDDKVK|1
ENSG00000167978.17|ENSP00000301740.8|S1675|ARRGSRSSPEPKTKS|1	ENSG00000107625.13|ENSP00000362687.3|S41|KSRHHYDSDEKSETR|1
ENSG00000167978.17|ENSP00000301740.8|S1675|ARRGSRSSPEPKTKS|1	ENSG00000171634.18|ENSP00000315454.4|T610|EKDSDDKTPDDDPEQ|1
ENSG00000167978.17|ENSP00000301740.8|S1675|ARRGSRSSPEPKTKS|1	ENSG00000179922.6|ENSP00000320096.2|S13|PEAQSRSSPTPESRS|1
ENSG00000167978.17|ENSP00000301740.8|S1675|ARRGSRSSPEPKTKS|1	ENSG00000198730.9|ENSP00000355013.2|S1059|CASSESDSDENQNKS|1
ENSG00000167978.17|ENSP00000301740.8|S1675|ARRGSRSSPEPKTKS|1	ENSG00000133422.13|ENSP00000380763.2|S725|PVVKKTESPIKLSPA|1
ENSG00000167978.17|ENSP00000301740.8|S1675|ARRGSRSSPEPKTKS|1	ENSG00000141027.21|ENSP00000268712.2|S992|LECRSSTSPCGTSKS|1
ENSG00000167978.17|ENSP00000301740.8|S1675|ARRGSRSSPEPKTKS|1	ENSG00000133226.17|ENSP00000326261.8|S402|PRRRHRPSPPATPPP|1
ENSG00000167978.17|ENSP00000301740.8|S1675|ARRGSRSSPEPKTKS|1	ENSG00000133226.17|ENSP00000326261.8|S209|RHRTKSRSPSPAPEK|1
ENSG00000167978.17|ENSP00000301740.8|S1675|ARRGSRSSPEPKTKS|1	ENSG00000100813.14|ENSP00000262710.1|S386|GLKEKSKSPSPPRLT|1
ENSG00000167978.17|ENSP00000301740.8|S1675|ARRGSRSSPEPKTKS|1	ENSG00000136450.13|ENSP00000258962.4|S238|SRGSPRYSPRHSRSR|1
ENSG00000167978.17|ENSP00000301740.8|S1675|ARRGSRSSPEPKTKS|1	ENSG00000105656.13|ENSP00000262809.3|S319|GERGRSASPPQKRLQ|1
ENSG00000167978.17|ENSP00000301740.8|S1675|ARRGSRSSPEPKTKS|1	ENSG00000083896.12|ENSP00000339245.4|T148|ERRAKSPTPDGSERI|1
ENSG00000167978.17|ENSP00000301740.8|S1675|ARRGSRSSPEPKTKS|1	ENSG00000188529.15|ENSP00000420195.1|S235|RKKEPPRSKSQSRSQ|1
ENSG00000054118.15|ENSP00000346634.5|S320|KKSPVGKSPPSTGST|1	ENSG00000167978.17|ENSP00000301740.8|S1857|KRSRSRTSPAPWKRS|1
ENSG00000054118.15|ENSP00000346634.5|S682|IHRRIDISPSTFRKH|1	ENSG00000167978.17|ENSP00000301740.8|S1857|KRSRSRTSPAPWKRS|1
ENSG00000156860.16|ENSP00000287468.5|S281|SRPQLRVSPATPKAR|1	ENSG00000167978.17|ENSP00000301740.8|S1857|KRSRSRTSPAPWKRS|1
ENSG00000134186.12|ENSP00000359042.4|S471|KEKSNKRSRSGSQGR|1	ENSG00000167978.17|ENSP00000301740.8|S1857|KRSRSRTSPAPWKRS|1
ENSG00000133226.17|ENSP00000326261.8|S207|SPRHRTKSRSPSPAP|1	ENSG00000167978.17|ENSP00000301740.8|S1857|KRSRSRTSPAPWKRS|1
ENSG00000133226.17|ENSP00000326261.8|S616|PPKRRTASPPPPPKR|1	ENSG00000167978.17|ENSP00000301740.8|S1857|KRSRSRTSPAPWKRS|1
ENSG00000133226.17|ENSP00000326261.8|S636|PPPKRRVSHSPPPKQ|1	ENSG00000167978.17|ENSP00000301740.8|S1857|KRSRSRTSPAPWKRS|1
ENSG00000133226.17|ENSP00000326261.8|S638|PKRRVSHSPPPKQRS|1	ENSG00000167978.17|ENSP00000301740.8|S1857|KRSRSRTSPAPWKRS|1
ENSG00000133226.17|ENSP00000326261.8|S653|SPVTKRRSPSLSSKH|1	ENSG00000167978.17|ENSP00000301740.8|S1857|KRSRSRTSPAPWKRS|1
ENSG00000133226.17|ENSP00000326261.8|T220|APEKKEKTPELPEPS|1	ENSG00000167978.17|ENSP00000301740.8|S1857|KRSRSRTSPAPWKRS|1
ENSG00000133226.17|ENSP00000326261.8|T614|SPPPKRRTASPPPPP|1	ENSG00000167978.17|ENSP00000301740.8|S1857|KRSRSRTSPAPWKRS|1
ENSG00000133226.17|ENSP00000326261.8|T727|PIRRVSRTPEPKKIK|1	ENSG00000167978.17|ENSP00000301740.8|S1857|KRSRSRTSPAPWKRS|1
ENSG00000124795.17|ENSP00000498653.1|S243|EKKNKEESSDDEDKE|1	ENSG00000167978.17|ENSP00000301740.8|S1857|KRSRSRTSPAPWKRS|1
ENSG00000185122.11|ENSP00000431512.1|S303|RVKEEPPSPPQSPRV|1	ENSG00000167978.17|ENSP00000301740.8|S1857|KRSRSRTSPAPWKRS|1
ENSG00000029363.17|ENSP00000435210.1|S177|EGEPQEESPLKSKSQ|1	ENSG00000167978.17|ENSP00000301740.8|S1857|KRSRSRTSPAPWKRS|1
ENSG00000029363.17|ENSP00000435210.1|S496|TVKKETQSPEQVKSE|1	ENSG00000167978.17|ENSP00000301740.8|S1857|KRSRSRTSPAPWKRS|1
ENSG00000029363.17|ENSP00000435210.1|S512|LKDLFDYSPPLHKNL|1	ENSG00000167978.17|ENSP00000301740.8|S1857|KRSRSRTSPAPWKRS|1
ENSG00000029363.17|ENSP00000435210.1|S760|SSSASPSSPSSREEK|1	ENSG00000167978.17|ENSP00000301740.8|S1857|KRSRSRTSPAPWKRS|1
ENSG00000275023.5|ENSP00000479910.1|S222|GRRSRSASPSTQQEK|1	ENSG00000167978.17|ENSP00000301740.8|S1857|KRSRSRTSPAPWKRS|1
ENSG00000100207.18|ENSP00000352463.3|S574|EPPRLNASPAAREEA|1	ENSG00000167978.17|ENSP00000301740.8|S1857|KRSRSRTSPAPWKRS|1
ENSG00000133226.17|ENSP00000326261.8|S414|PPPKTRHSPTPQQSN|1	ENSG00000167978.17|ENSP00000301740.8|S1857|KRSRSRTSPAPWKRS|1
ENSG00000133226.17|ENSP00000326261.8|S450|KGTEKRESPSPAPKP|1	ENSG00000167978.17|ENSP00000301740.8|S1857|KRSRSRTSPAPWKRS|1
ENSG00000133226.17|ENSP00000326261.8|S713|SSPQRRQSPSPSTRP|1	ENSG00000167978.17|ENSP00000301740.8|S1857|KRSRSRTSPAPWKRS|1
ENSG00000029363.17|ENSP00000435210.1|S290|RYSPSQNSPIHHIPS|1	ENSG00000167978.17|ENSP00000301740.8|S1857|KRSRSRTSPAPWKRS|1
ENSG00000133226.17|ENSP00000326261.8|S389|PRKTRRLSPSASPPR|1	ENSG00000167978.17|ENSP00000301740.8|S1857|KRSRSRTSPAPWKRS|1
ENSG00000133226.17|ENSP00000326261.8|S431|RKSRVSVSPGRTSGK|1	ENSG00000167978.17|ENSP00000301740.8|S1857|KRSRSRTSPAPWKRS|1
ENSG00000133226.17|ENSP00000326261.8|S756|SSRSVSGSPEPAAKK|1	ENSG00000167978.17|ENSP00000301740.8|S1857|KRSRSRTSPAPWKRS|1
ENSG00000100207.18|ENSP00000352463.3|T1764|SNGSKTDTEEEEEQQ|1	ENSG00000167978.17|ENSP00000301740.8|S1857|KRSRSRTSPAPWKRS|1
ENSG00000133226.17|ENSP00000326261.8|S628|PKRRASPSPPPKRRV|1	ENSG00000167978.17|ENSP00000301740.8|S1857|KRSRSRTSPAPWKRS|1
ENSG00000096063.16|ENSP00000362931.2|S309|RPNKQEESESPVERP|1	ENSG00000167978.17|ENSP00000301740.8|S1857|KRSRSRTSPAPWKRS|1
ENSG00000123200.16|ENSP00000242848.4|S853|PDSDAYNSGDDKNEK|1	ENSG00000167978.17|ENSP00000301740.8|S1857|KRSRSRTSPAPWKRS|1
ENSG00000116754.13|ENSP00000359988.3|S464|VEKGTGDSLRESKVN|1	ENSG00000167978.17|ENSP00000301740.8|S1857|KRSRSRTSPAPWKRS|1
ENSG00000125651.14|ENSP00000377969.3|S308|VDEQSDSSEESEEEK|1	ENSG00000167978.17|ENSP00000301740.8|S1857|KRSRSRTSPAPWKRS|1
ENSG00000198160.14|ENSP00000347514.3|S488|VNSNGKESPGSSEFF|1	ENSG00000167978.17|ENSP00000301740.8|S1857|KRSRSRTSPAPWKRS|1
ENSG00000188529.15|ENSP00000420195.1|S253|RSKSRSRSWTSPKSS|1	ENSG00000167978.17|ENSP00000301740.8|S1857|KRSRSRTSPAPWKRS|1
ENSG00000092201.10|ENSP00000216297.2|S986|SLGSEEESGKDWDEL|1	ENSG00000167978.17|ENSP00000301740.8|S1857|KRSRSRTSPAPWKRS|1
ENSG00000188529.15|ENSP00000420195.1|S160|PRRSRSHSDNDRFKH|1	ENSG00000167978.17|ENSP00000301740.8|S1857|KRSRSRTSPAPWKRS|1
ENSG00000133226.17|ENSP00000326261.8|S597|SPSPRRYSPPIQRRY|1	ENSG00000167978.17|ENSP00000301740.8|S1857|KRSRSRTSPAPWKRS|1
ENSG00000186566.13|ENSP00000467556.1|S974|RSRSKRRSRSTTAHS|1	ENSG00000167978.17|ENSP00000301740.8|S1857|KRSRSRTSPAPWKRS|1
ENSG00000102241.12|ENSP00000218364.4|S544|KESEEDDSEKESDED|1	ENSG00000167978.17|ENSP00000301740.8|S1857|KRSRSRTSPAPWKRS|1
ENSG00000167258.15|ENSP00000398880.4|S276|TSRRQSVSPPYKEPS|1	ENSG00000167978.17|ENSP00000301740.8|S1857|KRSRSRTSPAPWKRS|1
ENSG00000133226.17|ENSP00000326261.8|S607|IQRRYSPSPPPKRRT|1	ENSG00000167978.17|ENSP00000301740.8|S1857|KRSRSRTSPAPWKRS|1
ENSG00000133226.17|ENSP00000326261.8|S626|PPPKRRASPSPPPKR|1	ENSG00000167978.17|ENSP00000301740.8|S1857|KRSRSRTSPAPWKRS|1
ENSG00000133226.17|ENSP00000326261.8|T793|VKKAKSPTPSPSPPR|1	ENSG00000167978.17|ENSP00000301740.8|S1857|KRSRSRTSPAPWKRS|1
ENSG00000134186.12|ENSP00000359042.4|S527|DKHDRRRSQSIEQES|1	ENSG00000167978.17|ENSP00000301740.8|S1857|KRSRSRTSPAPWKRS|1
ENSG00000133226.17|ENSP00000326261.8|S560|PPTRRRRSPSPAPPP|1	ENSG00000167978.17|ENSP00000301740.8|S1857|KRSRSRTSPAPWKRS|1
ENSG00000107672.15|ENSP00000358019.3|S32|RSRSRSRSPLSPRSR|1	ENSG00000167978.17|ENSP00000301740.8|S1857|KRSRSRTSPAPWKRS|1
ENSG00000133226.17|ENSP00000326261.8|S290|KSRSRTRSRSPSHTR|1	ENSG00000167978.17|ENSP00000301740.8|S1857|KRSRSRTSPAPWKRS|1
ENSG00000133226.17|ENSP00000326261.8|T572|PPPRRRRTPTPPPRR|1	ENSG00000167978.17|ENSP00000301740.8|S1857|KRSRSRTSPAPWKRS|1
ENSG00000116754.13|ENSP00000359988.3|S370|RKLSRSPSPRRHKKE|1	ENSG00000167978.17|ENSP00000301740.8|S1857|KRSRSRTSPAPWKRS|1
ENSG00000136450.13|ENSP00000258962.4|S234|SPRRSRGSPRYSPRH|1	ENSG00000167978.17|ENSP00000301740.8|S1857|KRSRSRTSPAPWKRS|1
ENSG00000133226.17|ENSP00000326261.8|S549|PRGRRRRSPSPPPTR|1	ENSG00000167978.17|ENSP00000301740.8|S1857|KRSRSRTSPAPWKRS|1
ENSG00000054118.15|ENSP00000346634.5|S746|ESVDSRDSSHSRERS|1	ENSG00000167978.17|ENSP00000301740.8|S1857|KRSRSRTSPAPWKRS|1
ENSG00000166477.13|ENSP00000299601.5|S220|DDERPVASDNDDEKQ|1	ENSG00000167978.17|ENSP00000301740.8|S1857|KRSRSRTSPAPWKRS|1
ENSG00000170004.17|ENSP00000332628.7|S73|RKRKKRDSEEEFGSE|1	ENSG00000167978.17|ENSP00000301740.8|S1857|KRSRSRTSPAPWKRS|1
ENSG00000133226.17|ENSP00000326261.8|S683|PQPNKRHSPSPRPRA|1	ENSG00000167978.17|ENSP00000301740.8|S1857|KRSRSRTSPAPWKRS|1
ENSG00000186566.13|ENSP00000467556.1|S914|RSHDSDDSDYASSKH|1	ENSG00000167978.17|ENSP00000301740.8|S1857|KRSRSRTSPAPWKRS|1
ENSG00000133226.17|ENSP00000326261.8|S715|PQRRQSPSPSTRPIR|1	ENSG00000167978.17|ENSP00000301740.8|S1857|KRSRSRTSPAPWKRS|1
ENSG00000166477.13|ENSP00000299601.5|S277|KSESARGSDSEDEVL|1	ENSG00000167978.17|ENSP00000301740.8|S1857|KRSRSRTSPAPWKRS|1
ENSG00000163166.15|ENSP00000295321.4|S438|KREKTIASDSEEEAG|1	ENSG00000167978.17|ENSP00000301740.8|S1857|KRSRSRTSPAPWKRS|1
ENSG00000173575.22|ENSP00000377747.4|T164|EDEQEQGTSAESEPE|1	ENSG00000167978.17|ENSP00000301740.8|S1857|KRSRSRTSPAPWKRS|1
ENSG00000133226.17|ENSP00000326261.8|T574|PRRRRTPTPPPRRRT|1	ENSG00000167978.17|ENSP00000301740.8|S1857|KRSRSRTSPAPWKRS|1
ENSG00000173575.22|ENSP00000377747.4|S1373|PRHSDNPSEEGEVKD|1	ENSG00000167978.17|ENSP00000301740.8|S1857|KRSRSRTSPAPWKRS|1
ENSG00000133226.17|ENSP00000326261.8|S402|PRRRHRPSPPATPPP|1	ENSG00000167978.17|ENSP00000301740.8|S1857|KRSRSRTSPAPWKRS|1
ENSG00000104228.13|ENSP00000301924.4|S65|PVCKDRASPADLRTN|1	ENSG00000167978.17|ENSP00000301740.8|S1857|KRSRSRTSPAPWKRS|1
ENSG00000133226.17|ENSP00000326261.8|S209|RHRTKSRSPSPAPEK|1	ENSG00000167978.17|ENSP00000301740.8|S1857|KRSRSRTSPAPWKRS|1
ENSG00000136450.13|ENSP00000258962.4|S238|SRGSPRYSPRHSRSR|1	ENSG00000167978.17|ENSP00000301740.8|S1857|KRSRSRTSPAPWKRS|1
ENSG00000167978.17|ENSP00000301740.8|S2100|PPATRNHSGSRTPPV|1	ENSG00000133226.17|ENSP00000326261.8|S560|PPTRRRRSPSPAPPP|1
ENSG00000133226.17|ENSP00000326261.8|S402|PRRRHRPSPPATPPP|1	ENSG00000167978.17|ENSP00000301740.8|S2100|PPATRNHSGSRTPPV|1
ENSG00000183337.17|ENSP00000367705.4|S423|QDRKDGSSPPLLEKQ|1	ENSG00000167978.17|ENSP00000301740.8|S2123|CFSRPSMSPTPLDRC|1
ENSG00000133226.17|ENSP00000326261.8|S638|PKRRVSHSPPPKQRS|1	ENSG00000167978.17|ENSP00000301740.8|S2123|CFSRPSMSPTPLDRC|1
ENSG00000133226.17|ENSP00000326261.8|T727|PIRRVSRTPEPKKIK|1	ENSG00000167978.17|ENSP00000301740.8|S2123|CFSRPSMSPTPLDRC|1
ENSG00000029363.17|ENSP00000435210.1|S496|TVKKETQSPEQVKSE|1	ENSG00000167978.17|ENSP00000301740.8|S2123|CFSRPSMSPTPLDRC|1
ENSG00000029363.17|ENSP00000435210.1|S658|IHRRIDISPSTLRKH|1	ENSG00000167978.17|ENSP00000301740.8|S2123|CFSRPSMSPTPLDRC|1
ENSG00000029363.17|ENSP00000435210.1|S760|SSSASPSSPSSREEK|1	ENSG00000167978.17|ENSP00000301740.8|S2123|CFSRPSMSPTPLDRC|1
ENSG00000133226.17|ENSP00000326261.8|S713|SSPQRRQSPSPSTRP|1	ENSG00000167978.17|ENSP00000301740.8|S2123|CFSRPSMSPTPLDRC|1
ENSG00000133226.17|ENSP00000326261.8|S431|RKSRVSVSPGRTSGK|1	ENSG00000167978.17|ENSP00000301740.8|S2123|CFSRPSMSPTPLDRC|1
ENSG00000133226.17|ENSP00000326261.8|S756|SSRSVSGSPEPAAKK|1	ENSG00000167978.17|ENSP00000301740.8|S2123|CFSRPSMSPTPLDRC|1
ENSG00000133226.17|ENSP00000326261.8|S628|PKRRASPSPPPKRRV|1	ENSG00000167978.17|ENSP00000301740.8|S2123|CFSRPSMSPTPLDRC|1
ENSG00000112701.18|ENSP00000402527.2|S352|TNRRESISPQPADSA|1	ENSG00000167978.17|ENSP00000301740.8|S2123|CFSRPSMSPTPLDRC|1
ENSG00000167258.15|ENSP00000398880.4|S276|TSRRQSVSPPYKEPS|1	ENSG00000167978.17|ENSP00000301740.8|S2123|CFSRPSMSPTPLDRC|1
ENSG00000133226.17|ENSP00000326261.8|S607|IQRRYSPSPPPKRRT|1	ENSG00000167978.17|ENSP00000301740.8|S2123|CFSRPSMSPTPLDRC|1
ENSG00000107672.15|ENSP00000358019.3|S32|RSRSRSRSPLSPRSR|1	ENSG00000167978.17|ENSP00000301740.8|S2123|CFSRPSMSPTPLDRC|1
ENSG00000133226.17|ENSP00000326261.8|T572|PPPRRRRTPTPPPRR|1	ENSG00000167978.17|ENSP00000301740.8|S2123|CFSRPSMSPTPLDRC|1
ENSG00000133226.17|ENSP00000326261.8|S549|PRGRRRRSPSPPPTR|1	ENSG00000167978.17|ENSP00000301740.8|S2123|CFSRPSMSPTPLDRC|1
ENSG00000166477.13|ENSP00000299601.5|S220|DDERPVASDNDDEKQ|1	ENSG00000167978.17|ENSP00000301740.8|S2123|CFSRPSMSPTPLDRC|1
ENSG00000133226.17|ENSP00000326261.8|S715|PQRRQSPSPSTRPIR|1	ENSG00000167978.17|ENSP00000301740.8|S2123|CFSRPSMSPTPLDRC|1
ENSG00000163166.15|ENSP00000295321.4|S438|KREKTIASDSEEEAG|1	ENSG00000167978.17|ENSP00000301740.8|S2123|CFSRPSMSPTPLDRC|1
ENSG00000133226.17|ENSP00000326261.8|S738|KKIKKAASPSPQSVR|1	ENSG00000167978.17|ENSP00000301740.8|S2123|CFSRPSMSPTPLDRC|1
ENSG00000179335.18|ENSP00000378505.3|S224|TYRCEERSPSFGEDY|1	ENSG00000167978.17|ENSP00000301740.8|S2123|CFSRPSMSPTPLDRC|1
ENSG00000133226.17|ENSP00000326261.8|S209|RHRTKSRSPSPAPEK|1	ENSG00000167978.17|ENSP00000301740.8|S2123|CFSRPSMSPTPLDRC|1
ENSG00000005483.21|ENSP00000312379.3|S1444|TKLHCPPSPHLENPP|1	ENSG00000167978.17|ENSP00000301740.8|S2132|TPLDRCRSPGMLEPL|1
ENSG00000086758.16|ENSP00000262854.6|S3373|ERGNKACSPCSSQSS|1	ENSG00000167978.17|ENSP00000301740.8|S2132|TPLDRCRSPGMLEPL|1
ENSG00000167978.17|ENSP00000301740.8|S2272|AAAMNLASPRTAVAP|1	ENSG00000116754.13|ENSP00000359988.3|S207|HVAAGLVSPSLKSDT|1
ENSG00000167978.17|ENSP00000301740.8|S2272|AAAMNLASPRTAVAP|1	ENSG00000129351.17|ENSP00000468156.1|T504|PVVEAVSTPSAAFPS|1
ENSG00000167978.17|ENSP00000301740.8|S2272|AAAMNLASPRTAVAP|1	ENSG00000166783.22|ENSP00000379654.3|S66|VELKDVPSPLHAGSK|1
ENSG00000167978.17|ENSP00000301740.8|S2382|LSGANLTSPRVPLSA|1	ENSG00000116754.13|ENSP00000359988.3|S207|HVAAGLVSPSLKSDT|1
ENSG00000168488.18|ENSP00000338718.4|S684|KSTSTPTSPGPRTHS|1	ENSG00000167978.17|ENSP00000301740.8|S2382|LSGANLTSPRVPLSA|1
ENSG00000167978.17|ENSP00000301740.8|S2382|LSGANLTSPRVPLSA|1	ENSG00000070814.22|ENSP00000367028.4|T533|PGKVGPATPSAQVGK|1
ENSG00000167978.17|ENSP00000301740.8|S2382|LSGANLTSPRVPLSA|1	ENSG00000126883.17|ENSP00000352400.5|S537|LAPTPAASPVAPSAA|1
ENSG00000153827.13|ENSP00000283943.4|S1030|KVDNQAKSPTTTQSP|1	ENSG00000167978.17|ENSP00000301740.8|S2382|LSGANLTSPRVPLSA|1
ENSG00000167978.17|ENSP00000301740.8|S2382|LSGANLTSPRVPLSA|1	ENSG00000263001.6|ENSP00000460070.1|T703|PQTSAVRTPTQTNGS|1
ENSG00000049618.24|ENSP00000490491.2|S599|TMGRSQGSPMDPMVM|1	ENSG00000167978.17|ENSP00000301740.8|S2382|LSGANLTSPRVPLSA|1
ENSG00000107863.18|ENSP00000379709.2|T1748|KSTGSLLTPTRGESE|1	ENSG00000167978.17|ENSP00000301740.8|S2382|LSGANLTSPRVPLSA|1
ENSG00000167978.17|ENSP00000301740.8|S2382|LSGANLTSPRVPLSA|1	ENSG00000166783.22|ENSP00000379654.3|S66|VELKDVPSPLHAGSK|1
ENSG00000167978.17|ENSP00000301740.8|S2382|LSGANLTSPRVPLSA|1	ENSG00000143373.18|ENSP00000319829.5|T900|GAGGALLTPKTEPEE|1
ENSG00000167978.17|ENSP00000301740.8|S2702|PVERRRPSPQPSPRD|1	ENSG00000171634.18|ENSP00000315454.4|S216|PRVHRPRSPILEEKD|1
ENSG00000171634.18|ENSP00000315454.4|S2370|EQRQSKLSPQMQVHQ|1	ENSG00000167978.17|ENSP00000301740.8|S2702|PVERRRPSPQPSPRD|1
ENSG00000167978.17|ENSP00000301740.8|S2702|PVERRRPSPQPSPRD|1	ENSG00000163125.15|ENSP00000358064.4|S930|PGSDRSPSPSKNDSF|1
ENSG00000167978.17|ENSP00000301740.8|S2702|PVERRRPSPQPSPRD|1	ENSG00000134186.12|ENSP00000359042.4|S471|KEKSNKRSRSGSQGR|1
ENSG00000167978.17|ENSP00000301740.8|S2702|PVERRRPSPQPSPRD|1	ENSG00000134186.12|ENSP00000359042.4|S473|KSNKRSRSGSQGRTD|1
ENSG00000167978.17|ENSP00000301740.8|S2702|PVERRRPSPQPSPRD|1	ENSG00000116754.13|ENSP00000359988.3|S483|HEEDMDMSD______|1
ENSG00000167978.17|ENSP00000301740.8|S2702|PVERRRPSPQPSPRD|1	ENSG00000133226.17|ENSP00000326261.8|S207|SPRHRTKSRSPSPAP|1
ENSG00000167978.17|ENSP00000301740.8|S2702|PVERRRPSPQPSPRD|1	ENSG00000133226.17|ENSP00000326261.8|S260|IPEPKEPSPEKNSKK|1
ENSG00000167978.17|ENSP00000301740.8|S2702|PVERRRPSPQPSPRD|1	ENSG00000133226.17|ENSP00000326261.8|S616|PPKRRTASPPPPPKR|1
ENSG00000167978.17|ENSP00000301740.8|S2702|PVERRRPSPQPSPRD|1	ENSG00000133226.17|ENSP00000326261.8|S636|PPPKRRVSHSPPPKQ|1
ENSG00000133226.17|ENSP00000326261.8|S638|PKRRVSHSPPPKQRS|1	ENSG00000167978.17|ENSP00000301740.8|S2702|PVERRRPSPQPSPRD|1
ENSG00000133226.17|ENSP00000326261.8|S653|SPVTKRRSPSLSSKH|1	ENSG00000167978.17|ENSP00000301740.8|S2702|PVERRRPSPQPSPRD|1
ENSG00000167978.17|ENSP00000301740.8|S2702|PVERRRPSPQPSPRD|1	ENSG00000133226.17|ENSP00000326261.8|S754|VSSSRSVSGSPEPAA|1
ENSG00000167978.17|ENSP00000301740.8|S2702|PVERRRPSPQPSPRD|1	ENSG00000133226.17|ENSP00000326261.8|S874|EPKKETESEAEDNLD|1
ENSG00000133226.17|ENSP00000326261.8|T220|APEKKEKTPELPEPS|1	ENSG00000167978.17|ENSP00000301740.8|S2702|PVERRRPSPQPSPRD|1
ENSG00000133226.17|ENSP00000326261.8|T614|SPPPKRRTASPPPPP|1	ENSG00000167978.17|ENSP00000301740.8|S2702|PVERRRPSPQPSPRD|1
ENSG00000167978.17|ENSP00000301740.8|S2702|PVERRRPSPQPSPRD|1	ENSG00000133226.17|ENSP00000326261.8|T727|PIRRVSRTPEPKKIK|1
ENSG00000184863.11|ENSP00000384160.3|S205|QKDIKEESDEEEEDD|1	ENSG00000167978.17|ENSP00000301740.8|S2702|PVERRRPSPQPSPRD|1
ENSG00000167978.17|ENSP00000301740.8|S2702|PVERRRPSPQPSPRD|1	ENSG00000188529.15|ENSP00000420195.1|S156|PTGRPRRSRSHSDND|1
ENSG00000185122.11|ENSP00000431512.1|S303|RVKEEPPSPPQSPRV|1	ENSG00000167978.17|ENSP00000301740.8|S2702|PVERRRPSPQPSPRD|1
ENSG00000167978.17|ENSP00000301740.8|S2702|PVERRRPSPQPSPRD|1	ENSG00000029363.17|ENSP00000435210.1|S177|EGEPQEESPLKSKSQ|1
ENSG00000029363.17|ENSP00000435210.1|S397|GKQKFNDSEGDDTEE|1	ENSG00000167978.17|ENSP00000301740.8|S2702|PVERRRPSPQPSPRD|1
ENSG00000167978.17|ENSP00000301740.8|S2702|PVERRRPSPQPSPRD|1	ENSG00000029363.17|ENSP00000435210.1|S496|TVKKETQSPEQVKSE|1
ENSG00000029363.17|ENSP00000435210.1|S512|LKDLFDYSPPLHKNL|1	ENSG00000167978.17|ENSP00000301740.8|S2702|PVERRRPSPQPSPRD|1
ENSG00000167978.17|ENSP00000301740.8|S2702|PVERRRPSPQPSPRD|1	ENSG00000029363.17|ENSP00000435210.1|S658|IHRRIDISPSTLRKH|1
ENSG00000167978.17|ENSP00000301740.8|S2702|PVERRRPSPQPSPRD|1	ENSG00000029363.17|ENSP00000435210.1|S760|SSSASPSSPSSREEK|1
ENSG00000167978.17|ENSP00000301740.8|S2702|PVERRRPSPQPSPRD|1	ENSG00000275023.5|ENSP00000479910.1|S222|GRRSRSASPSTQQEK|1
ENSG00000167978.17|ENSP00000301740.8|S2702|PVERRRPSPQPSPRD|1	ENSG00000160633.13|ENSP00000292123.4|S507|KKEKSSNSDRSTNLK|1
ENSG00000167978.17|ENSP00000301740.8|S2702|PVERRRPSPQPSPRD|1	ENSG00000100207.18|ENSP00000352463.3|S574|EPPRLNASPAAREEA|1
ENSG00000133226.17|ENSP00000326261.8|S414|PPPKTRHSPTPQQSN|1	ENSG00000167978.17|ENSP00000301740.8|S2702|PVERRRPSPQPSPRD|1
ENSG00000167978.17|ENSP00000301740.8|S2702|PVERRRPSPQPSPRD|1	ENSG00000133226.17|ENSP00000326261.8|S450|KGTEKRESPSPAPKP|1
ENSG00000167978.17|ENSP00000301740.8|S2702|PVERRRPSPQPSPRD|1	ENSG00000133226.17|ENSP00000326261.8|S655|VTKRRSPSLSSKHRK|1
ENSG00000167978.17|ENSP00000301740.8|S2702|PVERRRPSPQPSPRD|1	ENSG00000133226.17|ENSP00000326261.8|S685|PNKRHSPSPRPRAPQ|1
ENSG00000167978.17|ENSP00000301740.8|S2702|PVERRRPSPQPSPRD|1	ENSG00000133226.17|ENSP00000326261.8|S713|SSPQRRQSPSPSTRP|1
ENSG00000167978.17|ENSP00000301740.8|S2702|PVERRRPSPQPSPRD|1	ENSG00000070814.22|ENSP00000367028.4|T914|PRKGAAPTPPGKTGP|1
ENSG00000167978.17|ENSP00000301740.8|S2702|PVERRRPSPQPSPRD|1	ENSG00000133226.17|ENSP00000326261.8|S389|PRKTRRLSPSASPPR|1
ENSG00000160633.13|ENSP00000292123.4|S384|GADQKMSSPEDDSDT|1	ENSG00000167978.17|ENSP00000301740.8|S2702|PVERRRPSPQPSPRD|1
ENSG00000167978.17|ENSP00000301740.8|S2702|PVERRRPSPQPSPRD|1	ENSG00000198315.11|ENSP00000332750.5|S177|SEATQHKSPVPQESQ|1
ENSG00000167978.17|ENSP00000301740.8|S2702|PVERRRPSPQPSPRD|1	ENSG00000134186.12|ENSP00000359042.4|S318|REKERRRSRSIDRGL|1
ENSG00000167978.17|ENSP00000301740.8|S2702|PVERRRPSPQPSPRD|1	ENSG00000029363.17|ENSP00000435210.1|S648|EHSTRQKSPEIHRRI|1
ENSG00000167978.17|ENSP00000301740.8|S2702|PVERRRPSPQPSPRD|1	ENSG00000133226.17|ENSP00000326261.8|S646|PPPKQRSSPVTKRRS|1
ENSG00000167978.17|ENSP00000301740.8|S2702|PVERRRPSPQPSPRD|1	ENSG00000029363.17|ENSP00000435210.1|S450|SLKGNRESDGFREEK|1
ENSG00000167978.17|ENSP00000301740.8|S2702|PVERRRPSPQPSPRD|1	ENSG00000133226.17|ENSP00000326261.8|S431|RKSRVSVSPGRTSGK|1
ENSG00000167978.17|ENSP00000301740.8|S2702|PVERRRPSPQPSPRD|1	ENSG00000133226.17|ENSP00000326261.8|S675|RSTREARSPQPNKRH|1
ENSG00000167978.17|ENSP00000301740.8|S2702|PVERRRPSPQPSPRD|1	ENSG00000134186.12|ENSP00000359042.4|S529|HDRRRSQSIEQESQE|1
ENSG00000133226.17|ENSP00000326261.8|S756|SSRSVSGSPEPAAKK|1	ENSG00000167978.17|ENSP00000301740.8|S2702|PVERRRPSPQPSPRD|1
ENSG00000167978.17|ENSP00000301740.8|S2702|PVERRRPSPQPSPRD|1	ENSG00000101882.10|ENSP00000360464.3|S157|PKNPEPDSDEHTPVE|1
ENSG00000167978.17|ENSP00000301740.8|S2702|PVERRRPSPQPSPRD|1	ENSG00000133226.17|ENSP00000326261.8|S628|PKRRASPSPPPKRRV|1
ENSG00000167978.17|ENSP00000301740.8|S2702|PVERRRPSPQPSPRD|1	ENSG00000061936.9|ENSP00000261674.4|S834|TAYRVSRSPGASRKR|1
ENSG00000167978.17|ENSP00000301740.8|S2702|PVERRRPSPQPSPRD|1	ENSG00000123200.16|ENSP00000242848.4|S853|PDSDAYNSGDDKNEK|1
ENSG00000167978.17|ENSP00000301740.8|S2702|PVERRRPSPQPSPRD|1	ENSG00000061936.9|ENSP00000261674.4|S868|KSKARSQSVSPSKQA|1
ENSG00000167978.17|ENSP00000301740.8|S2702|PVERRRPSPQPSPRD|1	ENSG00000065883.16|ENSP00000181839.4|S325|PLGGRDDSPVSHRAS|1
ENSG00000188529.15|ENSP00000420195.1|S160|PRRSRSHSDNDRFKH|1	ENSG00000167978.17|ENSP00000301740.8|S2702|PVERRRPSPQPSPRD|1
ENSG00000133226.17|ENSP00000326261.8|S597|SPSPRRYSPPIQRRY|1	ENSG00000167978.17|ENSP00000301740.8|S2702|PVERRRPSPQPSPRD|1
ENSG00000167978.17|ENSP00000301740.8|S2702|PVERRRPSPQPSPRD|1	ENSG00000167258.15|ENSP00000398880.4|S276|TSRRQSVSPPYKEPS|1
ENSG00000167978.17|ENSP00000301740.8|S2702|PVERRRPSPQPSPRD|1	ENSG00000133226.17|ENSP00000326261.8|S607|IQRRYSPSPPPKRRT|1
ENSG00000167978.17|ENSP00000301740.8|S2702|PVERRRPSPQPSPRD|1	ENSG00000133226.17|ENSP00000326261.8|S626|PPPKRRASPSPPPKR|1
ENSG00000167978.17|ENSP00000301740.8|S2702|PVERRRPSPQPSPRD|1	ENSG00000133226.17|ENSP00000326261.8|S696|RAPQTSSSPPPVRRG|1
ENSG00000167978.17|ENSP00000301740.8|S2702|PVERRRPSPQPSPRD|1	ENSG00000133226.17|ENSP00000326261.8|T793|VKKAKSPTPSPSPPR|1
ENSG00000167978.17|ENSP00000301740.8|S2702|PVERRRPSPQPSPRD|1	ENSG00000134186.12|ENSP00000359042.4|S527|DKHDRRRSQSIEQES|1
ENSG00000167978.17|ENSP00000301740.8|S2702|PVERRRPSPQPSPRD|1	ENSG00000133226.17|ENSP00000326261.8|S560|PPTRRRRSPSPAPPP|1
ENSG00000167978.17|ENSP00000301740.8|S2702|PVERRRPSPQPSPRD|1	ENSG00000107672.15|ENSP00000358019.3|S32|RSRSRSRSPLSPRSR|1
ENSG00000133226.17|ENSP00000326261.8|T572|PPPRRRRTPTPPPRR|1	ENSG00000167978.17|ENSP00000301740.8|S2702|PVERRRPSPQPSPRD|1
ENSG00000116754.13|ENSP00000359988.3|S370|RKLSRSPSPRRHKKE|1	ENSG00000167978.17|ENSP00000301740.8|S2702|PVERRRPSPQPSPRD|1
ENSG00000167978.17|ENSP00000301740.8|S2702|PVERRRPSPQPSPRD|1	ENSG00000082701.16|ENSP00000264235.9|S419|ASASASNST______|1
ENSG00000167978.17|ENSP00000301740.8|S2702|PVERRRPSPQPSPRD|1	ENSG00000136450.13|ENSP00000258962.4|S234|SPRRSRGSPRYSPRH|1
ENSG00000167978.17|ENSP00000301740.8|S2702|PVERRRPSPQPSPRD|1	ENSG00000133226.17|ENSP00000326261.8|S429|RTRKSRVSVSPGRTS|1
ENSG00000167978.17|ENSP00000301740.8|S2702|PVERRRPSPQPSPRD|1	ENSG00000025770.19|ENSP00000410088.2|S284|LEPKESRSPQQSAAL|1
ENSG00000167978.17|ENSP00000301740.8|S2702|PVERRRPSPQPSPRD|1	ENSG00000133226.17|ENSP00000326261.8|S549|PRGRRRRSPSPPPTR|1
ENSG00000167978.17|ENSP00000301740.8|S2702|PVERRRPSPQPSPRD|1	ENSG00000054118.15|ENSP00000346634.5|S746|ESVDSRDSSHSRERS|1
ENSG00000167978.17|ENSP00000301740.8|S2702|PVERRRPSPQPSPRD|1	ENSG00000029363.17|ENSP00000435210.1|S268|HSHSIQHSPERSGSG|1
ENSG00000167978.17|ENSP00000301740.8|S2702|PVERRRPSPQPSPRD|1	ENSG00000166477.13|ENSP00000299601.5|S220|DDERPVASDNDDEKQ|1
ENSG00000167978.17|ENSP00000301740.8|S2702|PVERRRPSPQPSPRD|1	ENSG00000171634.18|ENSP00000315454.4|S1673|EVKKVTSSPITSEEE|1
ENSG00000167978.17|ENSP00000301740.8|S2702|PVERRRPSPQPSPRD|1	ENSG00000133226.17|ENSP00000326261.8|S791|VPVKKAKSPTPSPSP|1
ENSG00000170004.17|ENSP00000332628.7|S73|RKRKKRDSEEEFGSE|1	ENSG00000167978.17|ENSP00000301740.8|S2702|PVERRRPSPQPSPRD|1
ENSG00000167978.17|ENSP00000301740.8|S2702|PVERRRPSPQPSPRD|1	ENSG00000133226.17|ENSP00000326261.8|S683|PQPNKRHSPSPRPRA|1
ENSG00000167978.17|ENSP00000301740.8|S2702|PVERRRPSPQPSPRD|1	ENSG00000138668.19|ENSP00000313199.7|S83|DEGHSNSSPRHSEAA|1
ENSG00000167978.17|ENSP00000301740.8|S2702|PVERRRPSPQPSPRD|1	ENSG00000163714.18|ENSP00000418563.1|S930|KERKRRHSTSPSPSR|1
ENSG00000167978.17|ENSP00000301740.8|S2702|PVERRRPSPQPSPRD|1	ENSG00000133226.17|ENSP00000326261.8|S715|PQRRQSPSPSTRPIR|1
ENSG00000167978.17|ENSP00000301740.8|S2702|PVERRRPSPQPSPRD|1	ENSG00000188529.15|ENSP00000420195.1|S158|GRPRRSRSHSDNDRF|1
ENSG00000167978.17|ENSP00000301740.8|S2702|PVERRRPSPQPSPRD|1	ENSG00000163166.15|ENSP00000295321.4|S438|KREKTIASDSEEEAG|1
ENSG00000167978.17|ENSP00000301740.8|S2702|PVERRRPSPQPSPRD|1	ENSG00000133226.17|ENSP00000326261.8|T574|PRRRRTPTPPPRRRT|1
ENSG00000167978.17|ENSP00000301740.8|S2702|PVERRRPSPQPSPRD|1	ENSG00000089094.19|ENSP00000366271.3|S497|YPKTPTGSPATEVSA|1
ENSG00000167978.17|ENSP00000301740.8|S2702|PVERRRPSPQPSPRD|1	ENSG00000133226.17|ENSP00000326261.8|S738|KKIKKAASPSPQSVR|1
ENSG00000167978.17|ENSP00000301740.8|S2702|PVERRRPSPQPSPRD|1	ENSG00000133226.17|ENSP00000326261.8|S463|KPRKVELSESEEDKG|1
ENSG00000173575.22|ENSP00000377747.4|S1373|PRHSDNPSEEGEVKD|1	ENSG00000167978.17|ENSP00000301740.8|S2702|PVERRRPSPQPSPRD|1
ENSG00000167978.17|ENSP00000301740.8|S2702|PVERRRPSPQPSPRD|1	ENSG00000179922.6|ENSP00000320096.2|S13|PEAQSRSSPTPESRS|1
ENSG00000167978.17|ENSP00000301740.8|S2702|PVERRRPSPQPSPRD|1	ENSG00000179335.18|ENSP00000378505.3|S224|TYRCEERSPSFGEDY|1
ENSG00000167978.17|ENSP00000301740.8|S2702|PVERRRPSPQPSPRD|1	ENSG00000163104.17|ENSP00000346217.4|S67|TEKTEDSSVPETPDN|1
ENSG00000167978.17|ENSP00000301740.8|S2702|PVERRRPSPQPSPRD|1	ENSG00000133226.17|ENSP00000326261.8|S740|IKKAASPSPQSVRRV|1
ENSG00000167978.17|ENSP00000301740.8|S2702|PVERRRPSPQPSPRD|1	ENSG00000133226.17|ENSP00000326261.8|S402|PRRRHRPSPPATPPP|1
ENSG00000104228.13|ENSP00000301924.4|S65|PVCKDRASPADLRTN|1	ENSG00000167978.17|ENSP00000301740.8|S2702|PVERRRPSPQPSPRD|1
ENSG00000167978.17|ENSP00000301740.8|S2702|PVERRRPSPQPSPRD|1	ENSG00000133226.17|ENSP00000326261.8|S209|RHRTKSRSPSPAPEK|1
ENSG00000167978.17|ENSP00000301740.8|S2702|PVERRRPSPQPSPRD|1	ENSG00000136450.13|ENSP00000258962.4|S238|SRGSPRYSPRHSRSR|1
ENSG00000167978.17|ENSP00000301740.8|S2702|PVERRRPSPQPSPRD|1	ENSG00000163660.12|ENSP00000295926.4|S502|HRDRRERSRSFERSH|1
ENSG00000167978.17|ENSP00000301740.8|S2702|PVERRRPSPQPSPRD|1	ENSG00000163660.12|ENSP00000295926.4|S504|DRRERSRSFERSHKS|1
ENSG00000147133.15|ENSP00000362895.4|S1678|MSVLDIPSATPEKQV|1	ENSG00000167978.17|ENSP00000301740.8|S2702|PVERRRPSPQPSPRD|1
ENSG00000167978.17|ENSP00000301740.8|S2702|PVERRRPSPQPSPRD|1	ENSG00000170004.17|ENSP00000332628.7|T1541|PTKTSPTTPEASATN|1
ENSG00000167978.17|ENSP00000301740.8|S436|KVSRHASSSPESPKP|1	ENSG00000133226.17|ENSP00000326261.8|S207|SPRHRTKSRSPSPAP|1
ENSG00000167978.17|ENSP00000301740.8|S436|KVSRHASSSPESPKP|1	ENSG00000133226.17|ENSP00000326261.8|S616|PPKRRTASPPPPPKR|1
ENSG00000167978.17|ENSP00000301740.8|S436|KVSRHASSSPESPKP|1	ENSG00000133226.17|ENSP00000326261.8|S636|PPPKRRVSHSPPPKQ|1
ENSG00000167978.17|ENSP00000301740.8|S436|KVSRHASSSPESPKP|1	ENSG00000133226.17|ENSP00000326261.8|S638|PKRRVSHSPPPKQRS|1
ENSG00000167978.17|ENSP00000301740.8|S436|KVSRHASSSPESPKP|1	ENSG00000133226.17|ENSP00000326261.8|S431|RKSRVSVSPGRTSGK|1
ENSG00000167978.17|ENSP00000301740.8|S436|KVSRHASSSPESPKP|1	ENSG00000133226.17|ENSP00000326261.8|S560|PPTRRRRSPSPAPPP|1
ENSG00000167978.17|ENSP00000301740.8|S436|KVSRHASSSPESPKP|1	ENSG00000133226.17|ENSP00000326261.8|T572|PPPRRRRTPTPPPRR|1
ENSG00000167978.17|ENSP00000301740.8|S436|KVSRHASSSPESPKP|1	ENSG00000133226.17|ENSP00000326261.8|S775|PSPVQSQSPSTNWSP|1
ENSG00000167978.17|ENSP00000301740.8|S436|KVSRHASSSPESPKP|1	ENSG00000136450.13|ENSP00000258962.4|S234|SPRRSRGSPRYSPRH|1
ENSG00000167978.17|ENSP00000301740.8|S436|KVSRHASSSPESPKP|1	ENSG00000166477.13|ENSP00000299601.5|S220|DDERPVASDNDDEKQ|1
ENSG00000167978.17|ENSP00000301740.8|S436|KVSRHASSSPESPKP|1	ENSG00000173575.22|ENSP00000377747.4|T164|EDEQEQGTSAESEPE|1
ENSG00000167978.17|ENSP00000301740.8|S436|KVSRHASSSPESPKP|1	ENSG00000163104.17|ENSP00000346217.4|S67|TEKTEDSSVPETPDN|1
ENSG00000167978.17|ENSP00000301740.8|S436|KVSRHASSSPESPKP|1	ENSG00000133226.17|ENSP00000326261.8|S402|PRRRHRPSPPATPPP|1
ENSG00000134186.12|ENSP00000359042.4|S473|KSNKRSRSGSQGRTD|1	ENSG00000167978.17|ENSP00000301740.8|S484|PSRRMGRSRSPATAK|1
ENSG00000133226.17|ENSP00000326261.8|S638|PKRRVSHSPPPKQRS|1	ENSG00000167978.17|ENSP00000301740.8|S484|PSRRMGRSRSPATAK|1
ENSG00000133226.17|ENSP00000326261.8|T727|PIRRVSRTPEPKKIK|1	ENSG00000167978.17|ENSP00000301740.8|S484|PSRRMGRSRSPATAK|1
ENSG00000167978.17|ENSP00000301740.8|S484|PSRRMGRSRSPATAK|1	ENSG00000188529.15|ENSP00000420195.1|S156|PTGRPRRSRSHSDND|1
ENSG00000167978.17|ENSP00000301740.8|S484|PSRRMGRSRSPATAK|1	ENSG00000160633.13|ENSP00000292123.4|S507|KKEKSSNSDRSTNLK|1
ENSG00000167978.17|ENSP00000301740.8|S484|PSRRMGRSRSPATAK|1	ENSG00000134186.12|ENSP00000359042.4|S318|REKERRRSRSIDRGL|1
ENSG00000134186.12|ENSP00000359042.4|S320|KERRRSRSIDRGLER|1	ENSG00000167978.17|ENSP00000301740.8|S484|PSRRMGRSRSPATAK|1
ENSG00000029363.17|ENSP00000435210.1|S315|QNAPRDESRGRSSFY|1	ENSG00000167978.17|ENSP00000301740.8|S484|PSRRMGRSRSPATAK|1
ENSG00000134283.18|ENSP00000378935.2|S205|LKTSRDTSPSSGSAV|1	ENSG00000167978.17|ENSP00000301740.8|S484|PSRRMGRSRSPATAK|1
ENSG00000133226.17|ENSP00000326261.8|S626|PPPKRRASPSPPPKR|1	ENSG00000167978.17|ENSP00000301740.8|S484|PSRRMGRSRSPATAK|1
ENSG00000133226.17|ENSP00000326261.8|S429|RTRKSRVSVSPGRTS|1	ENSG00000167978.17|ENSP00000301740.8|S484|PSRRMGRSRSPATAK|1
ENSG00000134186.12|ENSP00000359042.4|T479|RSGSQGRTDSVEKSK|1	ENSG00000167978.17|ENSP00000301740.8|S484|PSRRMGRSRSPATAK|1
ENSG00000167978.17|ENSP00000301740.8|S484|PSRRMGRSRSPATAK|1	ENSG00000188529.15|ENSP00000420195.1|S158|GRPRRSRSHSDNDRF|1
ENSG00000167978.17|ENSP00000301740.8|S486|RRMGRSRSPATAKRG|1	ENSG00000095787.23|ENSP00000346986.4|S64|KMLRRSDSPENKYSD|1
ENSG00000160710.17|ENSP00000357459.4|S825|TMLLLSRSPEAQPKT|1	ENSG00000167978.17|ENSP00000301740.8|S486|RRMGRSRSPATAKRG|1
ENSG00000133226.17|ENSP00000326261.8|S638|PKRRVSHSPPPKQRS|1	ENSG00000167978.17|ENSP00000301740.8|S486|RRMGRSRSPATAKRG|1
ENSG00000133226.17|ENSP00000326261.8|S653|SPVTKRRSPSLSSKH|1	ENSG00000167978.17|ENSP00000301740.8|S486|RRMGRSRSPATAKRG|1
ENSG00000167978.17|ENSP00000301740.8|S486|RRMGRSRSPATAKRG|1	ENSG00000133226.17|ENSP00000326261.8|S754|VSSSRSVSGSPEPAA|1
ENSG00000167978.17|ENSP00000301740.8|S486|RRMGRSRSPATAKRG|1	ENSG00000133226.17|ENSP00000326261.8|T727|PIRRVSRTPEPKKIK|1
ENSG00000167978.17|ENSP00000301740.8|S486|RRMGRSRSPATAKRG|1	ENSG00000136450.13|ENSP00000258962.4|S199|VKVDGPRSPSYGRSR|1
ENSG00000167978.17|ENSP00000301740.8|S486|RRMGRSRSPATAKRG|1	ENSG00000275023.5|ENSP00000479910.1|S222|GRRSRSASPSTQQEK|1
ENSG00000167978.17|ENSP00000301740.8|S486|RRMGRSRSPATAKRG|1	ENSG00000133226.17|ENSP00000326261.8|S389|PRKTRRLSPSASPPR|1
ENSG00000167978.17|ENSP00000301740.8|S486|RRMGRSRSPATAKRG|1	ENSG00000116350.17|ENSP00000362900.4|S402|KKEDTDRSQSRSPSR|1
ENSG00000141905.19|ENSP00000396843.2|S194|RDAEQSGSPRTGMGS|1	ENSG00000167978.17|ENSP00000301740.8|S486|RRMGRSRSPATAKRG|1
ENSG00000167978.17|ENSP00000301740.8|S486|RRMGRSRSPATAKRG|1	ENSG00000133226.17|ENSP00000326261.8|S646|PPPKQRSSPVTKRRS|1
ENSG00000167978.17|ENSP00000301740.8|S486|RRMGRSRSPATAKRG|1	ENSG00000100650.16|ENSP00000451088.1|S250|GSSSRSKSPASVDRQ|1
ENSG00000167978.17|ENSP00000301740.8|S486|RRMGRSRSPATAKRG|1	ENSG00000133226.17|ENSP00000326261.8|S431|RKSRVSVSPGRTSGK|1
ENSG00000167978.17|ENSP00000301740.8|S486|RRMGRSRSPATAKRG|1	ENSG00000133226.17|ENSP00000326261.8|S675|RSTREARSPQPNKRH|1
ENSG00000133226.17|ENSP00000326261.8|S756|SSRSVSGSPEPAAKK|1	ENSG00000167978.17|ENSP00000301740.8|S486|RRMGRSRSPATAKRG|1
ENSG00000188529.15|ENSP00000420195.1|S251|RSRSKSRSRSWTSPK|1	ENSG00000167978.17|ENSP00000301740.8|S486|RRMGRSRSPATAKRG|1
ENSG00000167978.17|ENSP00000301740.8|S486|RRMGRSRSPATAKRG|1	ENSG00000133226.17|ENSP00000326261.8|S628|PKRRASPSPPPKRRV|1
ENSG00000167978.17|ENSP00000301740.8|S486|RRMGRSRSPATAKRG|1	ENSG00000112081.17|ENSP00000362820.5|S150|RNHKPSRSFSRSRSR|1
ENSG00000167978.17|ENSP00000301740.8|S486|RRMGRSRSPATAKRG|1	ENSG00000132842.14|ENSP00000255194.7|S750|NSKAKGKSDSEDGEK|1
ENSG00000188529.15|ENSP00000420195.1|S160|PRRSRSHSDNDRFKH|1	ENSG00000167978.17|ENSP00000301740.8|S486|RRMGRSRSPATAKRG|1
ENSG00000167978.17|ENSP00000301740.8|S486|RRMGRSRSPATAKRG|1	ENSG00000167258.15|ENSP00000398880.4|S276|TSRRQSVSPPYKEPS|1
ENSG00000167978.17|ENSP00000301740.8|S486|RRMGRSRSPATAKRG|1	ENSG00000133226.17|ENSP00000326261.8|S626|PPPKRRASPSPPPKR|1
ENSG00000167978.17|ENSP00000301740.8|S486|RRMGRSRSPATAKRG|1	ENSG00000134186.12|ENSP00000359042.4|S527|DKHDRRRSQSIEQES|1
ENSG00000167978.17|ENSP00000301740.8|S486|RRMGRSRSPATAKRG|1	ENSG00000133226.17|ENSP00000326261.8|S560|PPTRRRRSPSPAPPP|1
ENSG00000167978.17|ENSP00000301740.8|S486|RRMGRSRSPATAKRG|1	ENSG00000118418.14|ENSP00000341267.5|S6|__MPKRKSPENTEGK|1
ENSG00000167978.17|ENSP00000301740.8|S486|RRMGRSRSPATAKRG|1	ENSG00000132330.18|ENSP00000254663.7|S129|GHTGGHHSPVKGAKP|1
ENSG00000167978.17|ENSP00000301740.8|S486|RRMGRSRSPATAKRG|1	ENSG00000107672.15|ENSP00000358019.3|S32|RSRSRSRSPLSPRSR|1
ENSG00000133226.17|ENSP00000326261.8|T572|PPPRRRRTPTPPPRR|1	ENSG00000167978.17|ENSP00000301740.8|S486|RRMGRSRSPATAKRG|1
ENSG00000116754.13|ENSP00000359988.3|S370|RKLSRSPSPRRHKKE|1	ENSG00000167978.17|ENSP00000301740.8|S486|RRMGRSRSPATAKRG|1
ENSG00000167978.17|ENSP00000301740.8|S486|RRMGRSRSPATAKRG|1	ENSG00000133226.17|ENSP00000326261.8|S549|PRGRRRRSPSPPPTR|1
ENSG00000085224.22|ENSP00000362441.4|S978|KDQSDETSEDDKKQS|1	ENSG00000167978.17|ENSP00000301740.8|S486|RRMGRSRSPATAKRG|1
ENSG00000167978.17|ENSP00000301740.8|S486|RRMGRSRSPATAKRG|1	ENSG00000164548.11|ENSP00000297071.4|T88|RSRSRSYTPEYRRRR|1
ENSG00000167978.17|ENSP00000301740.8|S486|RRMGRSRSPATAKRG|1	ENSG00000133226.17|ENSP00000326261.8|T574|PRRRRTPTPPPRRRT|1
ENSG00000167978.17|ENSP00000301740.8|S486|RRMGRSRSPATAKRG|1	ENSG00000163510.14|ENSP00000387006.3|S91|DRKRSRKSPSPGRRN|1
ENSG00000163510.14|ENSP00000387006.3|S93|KRSRKSPSPGRRNPE|1	ENSG00000167978.17|ENSP00000301740.8|S486|RRMGRSRSPATAKRG|1
ENSG00000167978.17|ENSP00000301740.8|S486|RRMGRSRSPATAKRG|1	ENSG00000133226.17|ENSP00000326261.8|S740|IKKAASPSPQSVRRV|1
ENSG00000167978.17|ENSP00000301740.8|S486|RRMGRSRSPATAKRG|1	ENSG00000133226.17|ENSP00000326261.8|S209|RHRTKSRSPSPAPEK|1
ENSG00000167978.17|ENSP00000301740.8|S486|RRMGRSRSPATAKRG|1	ENSG00000140632.17|ENSP00000322716.6|S122|EERSRPNSGDEKRKL|1
ENSG00000167978.17|ENSP00000301740.8|S486|RRMGRSRSPATAKRG|1	ENSG00000188529.15|ENSP00000420195.1|S235|RKKEPPRSKSQSRSQ|1
ENSG00000133226.17|ENSP00000326261.8|S713|SSPQRRQSPSPSTRP|1	ENSG00000167978.17|ENSP00000301740.8|S506|TPTKRGHSRSRSPQW|1
ENSG00000133226.17|ENSP00000326261.8|S597|SPSPRRYSPPIQRRY|1	ENSG00000167978.17|ENSP00000301740.8|S506|TPTKRGHSRSRSPQW|1
ENSG00000186566.13|ENSP00000467556.1|S974|RSRSKRRSRSTTAHS|1	ENSG00000167978.17|ENSP00000301740.8|S506|TPTKRGHSRSRSPQW|1
ENSG00000122257.20|ENSP00000317872.4|S770|YRRYHSRSRSPQAFR|1	ENSG00000167978.17|ENSP00000301740.8|S508|TKRGHSRSRSPQWRR|1
ENSG00000133226.17|ENSP00000326261.8|S713|SSPQRRQSPSPSTRP|1	ENSG00000167978.17|ENSP00000301740.8|S508|TKRGHSRSRSPQWRR|1
ENSG00000188529.15|ENSP00000420195.1|S249|QSRSRSKSRSRSWTS|1	ENSG00000167978.17|ENSP00000301740.8|S508|TKRGHSRSRSPQWRR|1
ENSG00000186566.13|ENSP00000467556.1|S974|RSRSKRRSRSTTAHS|1	ENSG00000167978.17|ENSP00000301740.8|S508|TKRGHSRSRSPQWRR|1
ENSG00000134186.12|ENSP00000359042.4|S527|DKHDRRRSQSIEQES|1	ENSG00000167978.17|ENSP00000301740.8|S508|TKRGHSRSRSPQWRR|1
ENSG00000133226.17|ENSP00000326261.8|S290|KSRSRTRSRSPSHTR|1	ENSG00000167978.17|ENSP00000301740.8|S508|TKRGHSRSRSPQWRR|1
ENSG00000136527.18|ENSP00000416959.2|S85|HRRSRSRSYSRDYRR|1	ENSG00000167978.17|ENSP00000301740.8|S508|TKRGHSRSRSPQWRR|1
ENSG00000133226.17|ENSP00000326261.8|S207|SPRHRTKSRSPSPAP|1	ENSG00000167978.17|ENSP00000301740.8|S780|LSLRRSLSGSSPCPK|1
ENSG00000167978.17|ENSP00000301740.8|S780|LSLRRSLSGSSPCPK|1	ENSG00000133226.17|ENSP00000326261.8|S465|RKVELSESEEDKGGK|1
ENSG00000167978.17|ENSP00000301740.8|S780|LSLRRSLSGSSPCPK|1	ENSG00000133226.17|ENSP00000326261.8|S636|PPPKRRVSHSPPPKQ|1
ENSG00000167978.17|ENSP00000301740.8|S780|LSLRRSLSGSSPCPK|1	ENSG00000133226.17|ENSP00000326261.8|S754|VSSSRSVSGSPEPAA|1
ENSG00000133226.17|ENSP00000326261.8|T220|APEKKEKTPELPEPS|1	ENSG00000167978.17|ENSP00000301740.8|S780|LSLRRSLSGSSPCPK|1
ENSG00000167978.17|ENSP00000301740.8|S780|LSLRRSLSGSSPCPK|1	ENSG00000133226.17|ENSP00000326261.8|S389|PRKTRRLSPSASPPR|1
ENSG00000133226.17|ENSP00000326261.8|S431|RKSRVSVSPGRTSGK|1	ENSG00000167978.17|ENSP00000301740.8|S780|LSLRRSLSGSSPCPK|1
ENSG00000167978.17|ENSP00000301740.8|S780|LSLRRSLSGSSPCPK|1	ENSG00000134186.12|ENSP00000359042.4|S529|HDRRRSQSIEQESQE|1
ENSG00000133226.17|ENSP00000326261.8|S756|SSRSVSGSPEPAAKK|1	ENSG00000167978.17|ENSP00000301740.8|S780|LSLRRSLSGSSPCPK|1
ENSG00000188529.15|ENSP00000420195.1|S251|RSRSKSRSRSWTSPK|1	ENSG00000167978.17|ENSP00000301740.8|S780|LSLRRSLSGSSPCPK|1
ENSG00000188529.15|ENSP00000420195.1|S160|PRRSRSHSDNDRFKH|1	ENSG00000167978.17|ENSP00000301740.8|S780|LSLRRSLSGSSPCPK|1
ENSG00000167978.17|ENSP00000301740.8|S780|LSLRRSLSGSSPCPK|1	ENSG00000167258.15|ENSP00000398880.4|S276|TSRRQSVSPPYKEPS|1
ENSG00000167978.17|ENSP00000301740.8|S780|LSLRRSLSGSSPCPK|1	ENSG00000133226.17|ENSP00000326261.8|S560|PPTRRRRSPSPAPPP|1
ENSG00000167978.17|ENSP00000301740.8|S780|LSLRRSLSGSSPCPK|1	ENSG00000107672.15|ENSP00000358019.3|S32|RSRSRSRSPLSPRSR|1
ENSG00000133226.17|ENSP00000326261.8|T572|PPPRRRRTPTPPPRR|1	ENSG00000167978.17|ENSP00000301740.8|S780|LSLRRSLSGSSPCPK|1
ENSG00000167978.17|ENSP00000301740.8|S780|LSLRRSLSGSSPCPK|1	ENSG00000133226.17|ENSP00000326261.8|S715|PQRRQSPSPSTRPIR|1
ENSG00000129347.21|ENSP00000320917.9|S95|YNRTASSSDSEEDPE|1	ENSG00000167978.17|ENSP00000301740.8|S780|LSLRRSLSGSSPCPK|1
ENSG00000133226.17|ENSP00000326261.8|S209|RHRTKSRSPSPAPEK|1	ENSG00000167978.17|ENSP00000301740.8|S780|LSLRRSLSGSSPCPK|1
ENSG00000167978.17|ENSP00000301740.8|S950|SRTTPRRSRSVSPCS|1	ENSG00000134186.12|ENSP00000359042.4|S471|KEKSNKRSRSGSQGR|1
ENSG00000167978.17|ENSP00000301740.8|S950|SRTTPRRSRSVSPCS|1	ENSG00000133226.17|ENSP00000326261.8|S207|SPRHRTKSRSPSPAP|1
ENSG00000133226.17|ENSP00000326261.8|T614|SPPPKRRTASPPPPP|1	ENSG00000167978.17|ENSP00000301740.8|S950|SRTTPRRSRSVSPCS|1
ENSG00000167978.17|ENSP00000301740.8|S950|SRTTPRRSRSVSPCS|1	ENSG00000136450.13|ENSP00000258962.4|S199|VKVDGPRSPSYGRSR|1
ENSG00000167978.17|ENSP00000301740.8|S950|SRTTPRRSRSVSPCS|1	ENSG00000133226.17|ENSP00000326261.8|S713|SSPQRRQSPSPSTRP|1
ENSG00000167978.17|ENSP00000301740.8|S950|SRTTPRRSRSVSPCS|1	ENSG00000188529.15|ENSP00000420195.1|S249|QSRSRSKSRSRSWTS|1
ENSG00000167978.17|ENSP00000301740.8|S950|SRTTPRRSRSVSPCS|1	ENSG00000186566.13|ENSP00000467556.1|S974|RSRSKRRSRSTTAHS|1
ENSG00000167978.17|ENSP00000301740.8|S950|SRTTPRRSRSVSPCS|1	ENSG00000134186.12|ENSP00000359042.4|S527|DKHDRRRSQSIEQES|1
ENSG00000133226.17|ENSP00000326261.8|S290|KSRSRTRSRSPSHTR|1	ENSG00000167978.17|ENSP00000301740.8|S950|SRTTPRRSRSVSPCS|1
ENSG00000167978.17|ENSP00000301740.8|S994|QSHSGSISPYPKVKA|1	ENSG00000115524.17|ENSP00000335321.6|T278|GDTPGHATPGHGGAT|1
ENSG00000183337.17|ENSP00000367705.4|S423|QDRKDGSSPPLLEKQ|1	ENSG00000167978.17|ENSP00000301740.8|T1003|YPKVKAQTPPGPSLS|1
ENSG00000095787.23|ENSP00000346986.4|S53|MRDAGDPSPPNKMLR|1	ENSG00000167978.17|ENSP00000301740.8|T1003|YPKVKAQTPPGPSLS|1
ENSG00000134186.12|ENSP00000359042.4|S471|KEKSNKRSRSGSQGR|1	ENSG00000167978.17|ENSP00000301740.8|T1003|YPKVKAQTPPGPSLS|1
ENSG00000116754.13|ENSP00000359988.3|S483|HEEDMDMSD______|1	ENSG00000167978.17|ENSP00000301740.8|T1003|YPKVKAQTPPGPSLS|1
ENSG00000133226.17|ENSP00000326261.8|S207|SPRHRTKSRSPSPAP|1	ENSG00000167978.17|ENSP00000301740.8|T1003|YPKVKAQTPPGPSLS|1
ENSG00000133226.17|ENSP00000326261.8|S260|IPEPKEPSPEKNSKK|1	ENSG00000167978.17|ENSP00000301740.8|T1003|YPKVKAQTPPGPSLS|1
ENSG00000133226.17|ENSP00000326261.8|S616|PPKRRTASPPPPPKR|1	ENSG00000167978.17|ENSP00000301740.8|T1003|YPKVKAQTPPGPSLS|1
ENSG00000133226.17|ENSP00000326261.8|S636|PPPKRRVSHSPPPKQ|1	ENSG00000167978.17|ENSP00000301740.8|T1003|YPKVKAQTPPGPSLS|1
ENSG00000133226.17|ENSP00000326261.8|S638|PKRRVSHSPPPKQRS|1	ENSG00000167978.17|ENSP00000301740.8|T1003|YPKVKAQTPPGPSLS|1
ENSG00000133226.17|ENSP00000326261.8|S653|SPVTKRRSPSLSSKH|1	ENSG00000167978.17|ENSP00000301740.8|T1003|YPKVKAQTPPGPSLS|1
ENSG00000133226.17|ENSP00000326261.8|S874|EPKKETESEAEDNLD|1	ENSG00000167978.17|ENSP00000301740.8|T1003|YPKVKAQTPPGPSLS|1
ENSG00000133226.17|ENSP00000326261.8|T220|APEKKEKTPELPEPS|1	ENSG00000167978.17|ENSP00000301740.8|T1003|YPKVKAQTPPGPSLS|1
ENSG00000133226.17|ENSP00000326261.8|T614|SPPPKRRTASPPPPP|1	ENSG00000167978.17|ENSP00000301740.8|T1003|YPKVKAQTPPGPSLS|1
ENSG00000133226.17|ENSP00000326261.8|T727|PIRRVSRTPEPKKIK|1	ENSG00000167978.17|ENSP00000301740.8|T1003|YPKVKAQTPPGPSLS|1
ENSG00000185122.11|ENSP00000431512.1|S303|RVKEEPPSPPQSPRV|1	ENSG00000167978.17|ENSP00000301740.8|T1003|YPKVKAQTPPGPSLS|1
ENSG00000029363.17|ENSP00000435210.1|S177|EGEPQEESPLKSKSQ|1	ENSG00000167978.17|ENSP00000301740.8|T1003|YPKVKAQTPPGPSLS|1
ENSG00000029363.17|ENSP00000435210.1|S496|TVKKETQSPEQVKSE|1	ENSG00000167978.17|ENSP00000301740.8|T1003|YPKVKAQTPPGPSLS|1
ENSG00000029363.17|ENSP00000435210.1|S512|LKDLFDYSPPLHKNL|1	ENSG00000167978.17|ENSP00000301740.8|T1003|YPKVKAQTPPGPSLS|1
ENSG00000029363.17|ENSP00000435210.1|S760|SSSASPSSPSSREEK|1	ENSG00000167978.17|ENSP00000301740.8|T1003|YPKVKAQTPPGPSLS|1
ENSG00000135486.18|ENSP00000341826.7|S6|__MSKSESPKEPEQL|1	ENSG00000167978.17|ENSP00000301740.8|T1003|YPKVKAQTPPGPSLS|1
ENSG00000184634.16|ENSP00000363193.3|S700|CEGKGSPSPEKPDVE|1	ENSG00000167978.17|ENSP00000301740.8|T1003|YPKVKAQTPPGPSLS|1
ENSG00000133226.17|ENSP00000326261.8|S713|SSPQRRQSPSPSTRP|1	ENSG00000167978.17|ENSP00000301740.8|T1003|YPKVKAQTPPGPSLS|1
ENSG00000070814.22|ENSP00000367028.4|T914|PRKGAAPTPPGKTGP|1	ENSG00000167978.17|ENSP00000301740.8|T1003|YPKVKAQTPPGPSLS|1
ENSG00000124795.17|ENSP00000498653.1|S303|SSKKESESEDSSDDE|1	ENSG00000167978.17|ENSP00000301740.8|T1003|YPKVKAQTPPGPSLS|1
ENSG00000160633.13|ENSP00000292123.4|S384|GADQKMSSPEDDSDT|1	ENSG00000167978.17|ENSP00000301740.8|T1003|YPKVKAQTPPGPSLS|1
ENSG00000133226.17|ENSP00000326261.8|S431|RKSRVSVSPGRTSGK|1	ENSG00000167978.17|ENSP00000301740.8|T1003|YPKVKAQTPPGPSLS|1
ENSG00000143569.19|ENSP00000389445.1|S609|YPSSISSSPQKDLTQ|1	ENSG00000167978.17|ENSP00000301740.8|T1003|YPKVKAQTPPGPSLS|1
ENSG00000134186.12|ENSP00000359042.4|S529|HDRRRSQSIEQESQE|1	ENSG00000167978.17|ENSP00000301740.8|T1003|YPKVKAQTPPGPSLS|1
ENSG00000133226.17|ENSP00000326261.8|S756|SSRSVSGSPEPAAKK|1	ENSG00000167978.17|ENSP00000301740.8|T1003|YPKVKAQTPPGPSLS|1
ENSG00000065883.16|ENSP00000181839.4|S397|SSWRRSRSPYSPVLR|1	ENSG00000167978.17|ENSP00000301740.8|T1003|YPKVKAQTPPGPSLS|1
ENSG00000188529.15|ENSP00000420195.1|S251|RSRSKSRSRSWTSPK|1	ENSG00000167978.17|ENSP00000301740.8|T1003|YPKVKAQTPPGPSLS|1
ENSG00000133226.17|ENSP00000326261.8|S628|PKRRASPSPPPKRRV|1	ENSG00000167978.17|ENSP00000301740.8|T1003|YPKVKAQTPPGPSLS|1
ENSG00000116754.13|ENSP00000359988.3|S464|VEKGTGDSLRESKVN|1	ENSG00000167978.17|ENSP00000301740.8|T1003|YPKVKAQTPPGPSLS|1
ENSG00000188529.15|ENSP00000420195.1|S249|QSRSRSKSRSRSWTS|1	ENSG00000167978.17|ENSP00000301740.8|T1003|YPKVKAQTPPGPSLS|1
ENSG00000125651.14|ENSP00000377969.3|S308|VDEQSDSSEESEEEK|1	ENSG00000167978.17|ENSP00000301740.8|T1003|YPKVKAQTPPGPSLS|1
ENSG00000188529.15|ENSP00000420195.1|S253|RSKSRSRSWTSPKSS|1	ENSG00000167978.17|ENSP00000301740.8|T1003|YPKVKAQTPPGPSLS|1
ENSG00000188529.15|ENSP00000420195.1|S160|PRRSRSHSDNDRFKH|1	ENSG00000167978.17|ENSP00000301740.8|T1003|YPKVKAQTPPGPSLS|1
ENSG00000133226.17|ENSP00000326261.8|S597|SPSPRRYSPPIQRRY|1	ENSG00000167978.17|ENSP00000301740.8|T1003|YPKVKAQTPPGPSLS|1
ENSG00000167258.15|ENSP00000398880.4|S276|TSRRQSVSPPYKEPS|1	ENSG00000167978.17|ENSP00000301740.8|T1003|YPKVKAQTPPGPSLS|1
ENSG00000133226.17|ENSP00000326261.8|S607|IQRRYSPSPPPKRRT|1	ENSG00000167978.17|ENSP00000301740.8|T1003|YPKVKAQTPPGPSLS|1
ENSG00000133226.17|ENSP00000326261.8|S626|PPPKRRASPSPPPKR|1	ENSG00000167978.17|ENSP00000301740.8|T1003|YPKVKAQTPPGPSLS|1
ENSG00000133226.17|ENSP00000326261.8|T793|VKKAKSPTPSPSPPR|1	ENSG00000167978.17|ENSP00000301740.8|T1003|YPKVKAQTPPGPSLS|1
ENSG00000161547.17|ENSP00000353089.5|S221|EEEGAVSS_______|1	ENSG00000167978.17|ENSP00000301740.8|T1003|YPKVKAQTPPGPSLS|1
ENSG00000134186.12|ENSP00000359042.4|S527|DKHDRRRSQSIEQES|1	ENSG00000167978.17|ENSP00000301740.8|T1003|YPKVKAQTPPGPSLS|1
ENSG00000133226.17|ENSP00000326261.8|S560|PPTRRRRSPSPAPPP|1	ENSG00000167978.17|ENSP00000301740.8|T1003|YPKVKAQTPPGPSLS|1
ENSG00000107672.15|ENSP00000358019.3|S32|RSRSRSRSPLSPRSR|1	ENSG00000167978.17|ENSP00000301740.8|T1003|YPKVKAQTPPGPSLS|1
ENSG00000133226.17|ENSP00000326261.8|T572|PPPRRRRTPTPPPRR|1	ENSG00000167978.17|ENSP00000301740.8|T1003|YPKVKAQTPPGPSLS|1
ENSG00000116754.13|ENSP00000359988.3|S370|RKLSRSPSPRRHKKE|1	ENSG00000167978.17|ENSP00000301740.8|T1003|YPKVKAQTPPGPSLS|1
ENSG00000133226.17|ENSP00000326261.8|S775|PSPVQSQSPSTNWSP|1	ENSG00000167978.17|ENSP00000301740.8|T1003|YPKVKAQTPPGPSLS|1
ENSG00000110075.14|ENSP00000377389.2|S853|APRPPSSSPEQRTGQ|1	ENSG00000167978.17|ENSP00000301740.8|T1003|YPKVKAQTPPGPSLS|1
ENSG00000114857.18|ENSP00000232978.8|S1062|ILKTEKSSEEDLSGK|1	ENSG00000167978.17|ENSP00000301740.8|T1003|YPKVKAQTPPGPSLS|1
ENSG00000133226.17|ENSP00000326261.8|S549|PRGRRRRSPSPPPTR|1	ENSG00000167978.17|ENSP00000301740.8|T1003|YPKVKAQTPPGPSLS|1
ENSG00000120688.9|ENSP00000368801.3|S258|FKEKNKNSDGGSDPE|1	ENSG00000167978.17|ENSP00000301740.8|T1003|YPKVKAQTPPGPSLS|1
ENSG00000029363.17|ENSP00000435210.1|S268|HSHSIQHSPERSGSG|1	ENSG00000167978.17|ENSP00000301740.8|T1003|YPKVKAQTPPGPSLS|1
ENSG00000133226.17|ENSP00000326261.8|S791|VPVKKAKSPTPSPSP|1	ENSG00000167978.17|ENSP00000301740.8|T1003|YPKVKAQTPPGPSLS|1
ENSG00000122257.20|ENSP00000317872.4|S1646|PDYNESDSESNVSVK|1	ENSG00000167978.17|ENSP00000301740.8|T1003|YPKVKAQTPPGPSLS|1
ENSG00000125686.12|ENSP00000300651.6|S1479|AEKSYQNSPSSDDGI|1	ENSG00000167978.17|ENSP00000301740.8|T1003|YPKVKAQTPPGPSLS|1
ENSG00000133226.17|ENSP00000326261.8|S715|PQRRQSPSPSTRPIR|1	ENSG00000167978.17|ENSP00000301740.8|T1003|YPKVKAQTPPGPSLS|1
ENSG00000163166.15|ENSP00000295321.4|S438|KREKTIASDSEEEAG|1	ENSG00000167978.17|ENSP00000301740.8|T1003|YPKVKAQTPPGPSLS|1
ENSG00000133226.17|ENSP00000326261.8|T574|PRRRRTPTPPPRRRT|1	ENSG00000167978.17|ENSP00000301740.8|T1003|YPKVKAQTPPGPSLS|1
ENSG00000089094.19|ENSP00000366271.3|S497|YPKTPTGSPATEVSA|1	ENSG00000167978.17|ENSP00000301740.8|T1003|YPKVKAQTPPGPSLS|1
ENSG00000173575.22|ENSP00000377747.4|S1373|PRHSDNPSEEGEVKD|1	ENSG00000167978.17|ENSP00000301740.8|T1003|YPKVKAQTPPGPSLS|1
ENSG00000048649.13|ENSP00000311513.6|T241|ETKKEEETPKQEEQK|1	ENSG00000167978.17|ENSP00000301740.8|T1003|YPKVKAQTPPGPSLS|1
ENSG00000179335.18|ENSP00000378505.3|S224|TYRCEERSPSFGEDY|1	ENSG00000167978.17|ENSP00000301740.8|T1003|YPKVKAQTPPGPSLS|1
ENSG00000163104.17|ENSP00000346217.4|S67|TEKTEDSSVPETPDN|1	ENSG00000167978.17|ENSP00000301740.8|T1003|YPKVKAQTPPGPSLS|1
ENSG00000133226.17|ENSP00000326261.8|S904|KAQVSPQS_______|1	ENSG00000167978.17|ENSP00000301740.8|T1003|YPKVKAQTPPGPSLS|1
ENSG00000133226.17|ENSP00000326261.8|S402|PRRRHRPSPPATPPP|1	ENSG00000167978.17|ENSP00000301740.8|T1003|YPKVKAQTPPGPSLS|1
ENSG00000133226.17|ENSP00000326261.8|S209|RHRTKSRSPSPAPEK|1	ENSG00000167978.17|ENSP00000301740.8|T1003|YPKVKAQTPPGPSLS|1
ENSG00000163660.12|ENSP00000295926.4|S504|DRRERSRSFERSHKS|1	ENSG00000167978.17|ENSP00000301740.8|T1003|YPKVKAQTPPGPSLS|1
ENSG00000170004.17|ENSP00000332628.7|T1541|PTKTSPTTPEASATN|1	ENSG00000167978.17|ENSP00000301740.8|T1003|YPKVKAQTPPGPSLS|1
ENSG00000167978.17|ENSP00000301740.8|T1043|CAGVKSSTPPGESYF|1	ENSG00000048649.13|ENSP00000311513.6|S1223|NYKEDSESDGSQKSL|1
ENSG00000092199.17|ENSP00000451291.1|S233|VEMKNDKSEEEQSSS|1	ENSG00000167978.17|ENSP00000301740.8|T1043|CAGVKSSTPPGESYF|1
ENSG00000167978.17|ENSP00000301740.8|T1043|CAGVKSSTPPGESYF|1	ENSG00000133114.18|ENSP00000368447.4|S105|GFKKQDDSPPRPIIG|1
ENSG00000196235.14|ENSP00000404029.4|S666|VGGFAPMSPRISSPM|1	ENSG00000167978.17|ENSP00000301740.8|T1043|CAGVKSSTPPGESYF|1
ENSG00000029363.17|ENSP00000435210.1|S512|LKDLFDYSPPLHKNL|1	ENSG00000167978.17|ENSP00000301740.8|T1043|CAGVKSSTPPGESYF|1
ENSG00000112739.17|ENSP00000337194.6|S294|DRGKKSRSPVDLRGK|1	ENSG00000167978.17|ENSP00000301740.8|T1043|CAGVKSSTPPGESYF|1
ENSG00000167978.17|ENSP00000301740.8|T1043|CAGVKSSTPPGESYF|1	ENSG00000133226.17|ENSP00000326261.8|T846|AAAAAAVTPAAIAAA|1
ENSG00000167978.17|ENSP00000301740.8|T1043|CAGVKSSTPPGESYF|1	ENSG00000089094.19|ENSP00000366271.3|S1031|SRPPPSVSPPKCIQM|1
ENSG00000167978.17|ENSP00000301740.8|T1043|CAGVKSSTPPGESYF|1	ENSG00000196531.13|ENSP00000403817.1|S2029|TPTVQEESEEEEVDE|1
ENSG00000167978.17|ENSP00000301740.8|T1043|CAGVKSSTPPGESYF|1	ENSG00000196531.13|ENSP00000349212.3|S166|TPTVQEESEEEEVDE|2
ENSG00000167978.17|ENSP00000301740.8|T1043|CAGVKSSTPPGESYF|1	ENSG00000107929.15|ENSP00000326128.3|S599|VSATYERSPSPAHLP|1
ENSG00000165219.22|ENSP00000377664.2|T762|EVSSRPSTPGLSVVS|1	ENSG00000167978.17|ENSP00000301740.8|T1043|CAGVKSSTPPGESYF|1
ENSG00000167978.17|ENSP00000301740.8|T1043|CAGVKSSTPPGESYF|1	ENSG00000146232.17|ENSP00000275015.3|S183|ASGPSDGSPQPCTHP|1
ENSG00000167978.17|ENSP00000301740.8|T1043|CAGVKSSTPPGESYF|1	ENSG00000130669.17|ENSP00000469413.1|S474|KEVPRRKSLVGTPYW|1
ENSG00000167978.17|ENSP00000301740.8|T1043|CAGVKSSTPPGESYF|1	ENSG00000130559.19|ENSP00000374183.4|S575|GLTANARSPQGQLDT|1
ENSG00000167978.17|ENSP00000301740.8|T1043|CAGVKSSTPPGESYF|1	ENSG00000143702.16|ENSP00000355500.1|S446|GKLLKQKSEEPSVSI|1
ENSG00000167978.17|ENSP00000301740.8|T1043|CAGVKSSTPPGESYF|1	ENSG00000028528.15|ENSP00000453785.1|S39|SEPEAGDSDTEGEDI|1
ENSG00000140988.16|ENSP00000341885.4|S77|VKDMKIKSLEEIYLF|1	ENSG00000167978.17|ENSP00000301740.8|T1043|CAGVKSSTPPGESYF|1
ENSG00000167978.17|ENSP00000301740.8|T1043|CAGVKSSTPPGESYF|1	ENSG00000100578.17|ENSP00000478083.1|S154|VTQETRISPSGIDSA|1
ENSG00000110713.17|ENSP00000352091.5|S1099|TSVFTMPSPAPEVPL|1	ENSG00000167978.17|ENSP00000301740.8|T1043|CAGVKSSTPPGESYF|1
ENSG00000167978.17|ENSP00000301740.8|T1043|CAGVKSSTPPGESYF|1	ENSG00000133226.17|ENSP00000326261.8|S775|PSPVQSQSPSTNWSP|1
ENSG00000120616.16|ENSP00000263062.8|S357|AATPQQTSPAALPVF|1	ENSG00000167978.17|ENSP00000301740.8|T1043|CAGVKSSTPPGESYF|1
ENSG00000167522.16|ENSP00000301030.4|S1878|AVVTVTPSPEGVFSS|1	ENSG00000167978.17|ENSP00000301740.8|T1043|CAGVKSSTPPGESYF|1
ENSG00000165119.21|ENSP00000317788.4|S116|EEGLQLPSPTATSQL|1	ENSG00000167978.17|ENSP00000301740.8|T1043|CAGVKSSTPPGESYF|1
ENSG00000154832.15|ENSP00000285106.6|S19|DAGEDSKSENGENAP|1	ENSG00000167978.17|ENSP00000301740.8|T1043|CAGVKSSTPPGESYF|1
ENSG00000167978.17|ENSP00000301740.8|T1043|CAGVKSSTPPGESYF|1	ENSG00000133226.17|ENSP00000326261.8|S738|KKIKKAASPSPQSVR|1
ENSG00000167978.17|ENSP00000301740.8|T1043|CAGVKSSTPPGESYF|1	ENSG00000078674.17|ENSP00000327077.8|S1768|KNVRSDISDQEEDEE|1
ENSG00000147133.15|ENSP00000362895.4|S1678|MSVLDIPSATPEKQV|1	ENSG00000167978.17|ENSP00000301740.8|T1043|CAGVKSSTPPGESYF|1
ENSG00000171634.18|ENSP00000315454.4|S216|PRVHRPRSPILEEKD|1	ENSG00000167978.17|ENSP00000301740.8|T1208|VFKDTLRTPPRERSG|1
ENSG00000095787.23|ENSP00000346986.4|S53|MRDAGDPSPPNKMLR|1	ENSG00000167978.17|ENSP00000301740.8|T1208|VFKDTLRTPPRERSG|1
ENSG00000091732.17|ENSP00000351052.4|S62|TSQSVNGSPQAEQPS|1	ENSG00000167978.17|ENSP00000301740.8|T1208|VFKDTLRTPPRERSG|1
ENSG00000167978.17|ENSP00000301740.8|T1208|VFKDTLRTPPRERSG|1	ENSG00000163125.15|ENSP00000358064.4|S930|PGSDRSPSPSKNDSF|1
ENSG00000167978.17|ENSP00000301740.8|T1208|VFKDTLRTPPRERSG|1	ENSG00000134186.12|ENSP00000359042.4|S471|KEKSNKRSRSGSQGR|1
ENSG00000116754.13|ENSP00000359988.3|S483|HEEDMDMSD______|1	ENSG00000167978.17|ENSP00000301740.8|T1208|VFKDTLRTPPRERSG|1
ENSG00000133226.17|ENSP00000326261.8|S207|SPRHRTKSRSPSPAP|1	ENSG00000167978.17|ENSP00000301740.8|T1208|VFKDTLRTPPRERSG|1
ENSG00000133226.17|ENSP00000326261.8|S260|IPEPKEPSPEKNSKK|1	ENSG00000167978.17|ENSP00000301740.8|T1208|VFKDTLRTPPRERSG|1
ENSG00000167978.17|ENSP00000301740.8|T1208|VFKDTLRTPPRERSG|1	ENSG00000133226.17|ENSP00000326261.8|S616|PPKRRTASPPPPPKR|1
ENSG00000133226.17|ENSP00000326261.8|S638|PKRRVSHSPPPKQRS|1	ENSG00000167978.17|ENSP00000301740.8|T1208|VFKDTLRTPPRERSG|1
ENSG00000133226.17|ENSP00000326261.8|S653|SPVTKRRSPSLSSKH|1	ENSG00000167978.17|ENSP00000301740.8|T1208|VFKDTLRTPPRERSG|1
ENSG00000133226.17|ENSP00000326261.8|T220|APEKKEKTPELPEPS|1	ENSG00000167978.17|ENSP00000301740.8|T1208|VFKDTLRTPPRERSG|1
ENSG00000133226.17|ENSP00000326261.8|T614|SPPPKRRTASPPPPP|1	ENSG00000167978.17|ENSP00000301740.8|T1208|VFKDTLRTPPRERSG|1
ENSG00000167978.17|ENSP00000301740.8|T1208|VFKDTLRTPPRERSG|1	ENSG00000133226.17|ENSP00000326261.8|T727|PIRRVSRTPEPKKIK|1
ENSG00000185122.11|ENSP00000431512.1|S303|RVKEEPPSPPQSPRV|1	ENSG00000167978.17|ENSP00000301740.8|T1208|VFKDTLRTPPRERSG|1
ENSG00000029363.17|ENSP00000435210.1|S177|EGEPQEESPLKSKSQ|1	ENSG00000167978.17|ENSP00000301740.8|T1208|VFKDTLRTPPRERSG|1
ENSG00000029363.17|ENSP00000435210.1|S496|TVKKETQSPEQVKSE|1	ENSG00000167978.17|ENSP00000301740.8|T1208|VFKDTLRTPPRERSG|1
ENSG00000029363.17|ENSP00000435210.1|S512|LKDLFDYSPPLHKNL|1	ENSG00000167978.17|ENSP00000301740.8|T1208|VFKDTLRTPPRERSG|1
ENSG00000167978.17|ENSP00000301740.8|T1208|VFKDTLRTPPRERSG|1	ENSG00000029363.17|ENSP00000435210.1|S760|SSSASPSSPSSREEK|1
ENSG00000167978.17|ENSP00000301740.8|T1208|VFKDTLRTPPRERSG|1	ENSG00000136450.13|ENSP00000258962.4|S199|VKVDGPRSPSYGRSR|1
ENSG00000167978.17|ENSP00000301740.8|T1208|VFKDTLRTPPRERSG|1	ENSG00000275023.5|ENSP00000479910.1|S222|GRRSRSASPSTQQEK|1
ENSG00000133226.17|ENSP00000326261.8|S414|PPPKTRHSPTPQQSN|1	ENSG00000167978.17|ENSP00000301740.8|T1208|VFKDTLRTPPRERSG|1
ENSG00000167978.17|ENSP00000301740.8|T1208|VFKDTLRTPPRERSG|1	ENSG00000133226.17|ENSP00000326261.8|S450|KGTEKRESPSPAPKP|1
ENSG00000133226.17|ENSP00000326261.8|S713|SSPQRRQSPSPSTRP|1	ENSG00000167978.17|ENSP00000301740.8|T1208|VFKDTLRTPPRERSG|1
ENSG00000070814.22|ENSP00000367028.4|T914|PRKGAAPTPPGKTGP|1	ENSG00000167978.17|ENSP00000301740.8|T1208|VFKDTLRTPPRERSG|1
ENSG00000167978.17|ENSP00000301740.8|T1208|VFKDTLRTPPRERSG|1	ENSG00000029363.17|ENSP00000435210.1|S290|RYSPSQNSPIHHIPS|1
ENSG00000160633.13|ENSP00000292123.4|S384|GADQKMSSPEDDSDT|1	ENSG00000167978.17|ENSP00000301740.8|T1208|VFKDTLRTPPRERSG|1
ENSG00000133226.17|ENSP00000326261.8|S431|RKSRVSVSPGRTSGK|1	ENSG00000167978.17|ENSP00000301740.8|T1208|VFKDTLRTPPRERSG|1
ENSG00000171634.18|ENSP00000315454.4|S1131|DVKELLDSDSDKPCK|1	ENSG00000167978.17|ENSP00000301740.8|T1208|VFKDTLRTPPRERSG|1
ENSG00000167978.17|ENSP00000301740.8|T1208|VFKDTLRTPPRERSG|1	ENSG00000134186.12|ENSP00000359042.4|S529|HDRRRSQSIEQESQE|1
ENSG00000133226.17|ENSP00000326261.8|S756|SSRSVSGSPEPAAKK|1	ENSG00000167978.17|ENSP00000301740.8|T1208|VFKDTLRTPPRERSG|1
ENSG00000188529.15|ENSP00000420195.1|S251|RSRSKSRSRSWTSPK|1	ENSG00000167978.17|ENSP00000301740.8|T1208|VFKDTLRTPPRERSG|1
ENSG00000167978.17|ENSP00000301740.8|T1208|VFKDTLRTPPRERSG|1	ENSG00000133226.17|ENSP00000326261.8|S628|PKRRASPSPPPKRRV|1
ENSG00000116754.13|ENSP00000359988.3|S464|VEKGTGDSLRESKVN|1	ENSG00000167978.17|ENSP00000301740.8|T1208|VFKDTLRTPPRERSG|1
ENSG00000167978.17|ENSP00000301740.8|T1208|VFKDTLRTPPRERSG|1	ENSG00000125651.14|ENSP00000377969.3|S308|VDEQSDSSEESEEEK|1
ENSG00000167978.17|ENSP00000301740.8|T1208|VFKDTLRTPPRERSG|1	ENSG00000012048.23|ENSP00000350283.3|S114|FAKKENNSPEHLKDE|1
ENSG00000188529.15|ENSP00000420195.1|S253|RSKSRSRSWTSPKSS|1	ENSG00000167978.17|ENSP00000301740.8|T1208|VFKDTLRTPPRERSG|1
ENSG00000137656.12|ENSP00000260210.3|S175|ARHDSDTSPPRRIRH|1	ENSG00000167978.17|ENSP00000301740.8|T1208|VFKDTLRTPPRERSG|1
ENSG00000133226.17|ENSP00000326261.8|S597|SPSPRRYSPPIQRRY|1	ENSG00000167978.17|ENSP00000301740.8|T1208|VFKDTLRTPPRERSG|1
ENSG00000133226.17|ENSP00000326261.8|S393|RRLSPSASPPRRRHR|1	ENSG00000167978.17|ENSP00000301740.8|T1208|VFKDTLRTPPRERSG|1
ENSG00000167978.17|ENSP00000301740.8|T1208|VFKDTLRTPPRERSG|1	ENSG00000167258.15|ENSP00000398880.4|S276|TSRRQSVSPPYKEPS|1
ENSG00000167978.17|ENSP00000301740.8|T1208|VFKDTLRTPPRERSG|1	ENSG00000122435.10|ENSP00000359160.2|S397|QDNQNDDSEEHDDGG|1
ENSG00000065970.9|ENSP00000162391.3|S164|DDDLSQDSPEQEASK|1	ENSG00000167978.17|ENSP00000301740.8|T1208|VFKDTLRTPPRERSG|1
ENSG00000167978.17|ENSP00000301740.8|T1208|VFKDTLRTPPRERSG|1	ENSG00000133226.17|ENSP00000326261.8|S607|IQRRYSPSPPPKRRT|1
ENSG00000133226.17|ENSP00000326261.8|S626|PPPKRRASPSPPPKR|1	ENSG00000167978.17|ENSP00000301740.8|T1208|VFKDTLRTPPRERSG|1
ENSG00000134186.12|ENSP00000359042.4|S527|DKHDRRRSQSIEQES|1	ENSG00000167978.17|ENSP00000301740.8|T1208|VFKDTLRTPPRERSG|1
ENSG00000107672.15|ENSP00000358019.3|S32|RSRSRSRSPLSPRSR|1	ENSG00000167978.17|ENSP00000301740.8|T1208|VFKDTLRTPPRERSG|1
ENSG00000133226.17|ENSP00000326261.8|T572|PPPRRRRTPTPPPRR|1	ENSG00000167978.17|ENSP00000301740.8|T1208|VFKDTLRTPPRERSG|1
ENSG00000116754.13|ENSP00000359988.3|S370|RKLSRSPSPRRHKKE|1	ENSG00000167978.17|ENSP00000301740.8|T1208|VFKDTLRTPPRERSG|1
ENSG00000167978.17|ENSP00000301740.8|T1208|VFKDTLRTPPRERSG|1	ENSG00000136527.18|ENSP00000416959.2|S276|YSRGGYRSRSRSRSY|1
ENSG00000114857.18|ENSP00000232978.8|S1062|ILKTEKSSEEDLSGK|1	ENSG00000167978.17|ENSP00000301740.8|T1208|VFKDTLRTPPRERSG|1
ENSG00000167978.17|ENSP00000301740.8|T1208|VFKDTLRTPPRERSG|1	ENSG00000025770.19|ENSP00000410088.2|S284|LEPKESRSPQQSAAL|1
ENSG00000029363.17|ENSP00000435210.1|S268|HSHSIQHSPERSGSG|1	ENSG00000167978.17|ENSP00000301740.8|T1208|VFKDTLRTPPRERSG|1
ENSG00000167978.17|ENSP00000301740.8|T1208|VFKDTLRTPPRERSG|1	ENSG00000163166.15|ENSP00000295321.4|S438|KREKTIASDSEEEAG|1
ENSG00000125676.20|ENSP00000245838.8|T1288|KKEKTPATTPEARVL|1	ENSG00000167978.17|ENSP00000301740.8|T1208|VFKDTLRTPPRERSG|1
ENSG00000131747.15|ENSP00000411532.1|S1354|DFVPSDASPPKTKTS|1	ENSG00000167978.17|ENSP00000301740.8|T1208|VFKDTLRTPPRERSG|1
ENSG00000133226.17|ENSP00000326261.8|S463|KPRKVELSESEEDKG|1	ENSG00000167978.17|ENSP00000301740.8|T1208|VFKDTLRTPPRERSG|1
ENSG00000167978.17|ENSP00000301740.8|T1208|VFKDTLRTPPRERSG|1	ENSG00000179335.18|ENSP00000378505.3|S224|TYRCEERSPSFGEDY|1
ENSG00000163104.17|ENSP00000346217.4|S67|TEKTEDSSVPETPDN|1	ENSG00000167978.17|ENSP00000301740.8|T1208|VFKDTLRTPPRERSG|1
ENSG00000133226.17|ENSP00000326261.8|S402|PRRRHRPSPPATPPP|1	ENSG00000167978.17|ENSP00000301740.8|T1208|VFKDTLRTPPRERSG|1
ENSG00000136450.13|ENSP00000258962.4|S238|SRGSPRYSPRHSRSR|1	ENSG00000167978.17|ENSP00000301740.8|T1208|VFKDTLRTPPRERSG|1
ENSG00000188529.15|ENSP00000420195.1|S235|RKKEPPRSKSQSRSQ|1	ENSG00000167978.17|ENSP00000301740.8|T1208|VFKDTLRTPPRERSG|1
ENSG00000167978.17|ENSP00000301740.8|T1492|EPKALPQTPRPRSRS|1	ENSG00000137497.18|ENSP00000377298.4|T2015|SCFPRPMTPRDRHEG|1
ENSG00000167978.17|ENSP00000301740.8|T1492|EPKALPQTPRPRSRS|1	ENSG00000133226.17|ENSP00000326261.8|S743|AASPSPQSVRRVSSS|1
ENSG00000167978.17|ENSP00000301740.8|T1492|EPKALPQTPRPRSRS|1	ENSG00000133226.17|ENSP00000326261.8|S655|VTKRRSPSLSSKHRK|1
ENSG00000167978.17|ENSP00000301740.8|T1492|EPKALPQTPRPRSRS|1	ENSG00000168488.18|ENSP00000338718.4|S684|KSTSTPTSPGPRTHS|1
ENSG00000167978.17|ENSP00000301740.8|T1492|EPKALPQTPRPRSRS|1	ENSG00000101191.17|ENSP00000378752.1|S1019|ILAKPSSSPDPRYLS|1
ENSG00000167978.17|ENSP00000301740.8|T1492|EPKALPQTPRPRSRS|1	ENSG00000108848.16|ENSP00000425092.1|T238|KEKLRKRTEEPDRDE|1
ENSG00000167978.17|ENSP00000301740.8|T1492|EPKALPQTPRPRSRS|1	ENSG00000115524.17|ENSP00000335321.6|T278|GDTPGHATPGHGGAT|1
ENSG00000167978.17|ENSP00000301740.8|T1492|EPKALPQTPRPRSRS|1	ENSG00000117523.16|ENSP00000356716.3|S926|SQPSRKRSVSHGSNH|1
ENSG00000167978.17|ENSP00000301740.8|T1531|DQKTVARTPLGQRSR|1	ENSG00000134186.12|ENSP00000359042.4|S471|KEKSNKRSRSGSQGR|1
ENSG00000167978.17|ENSP00000301740.8|T1531|DQKTVARTPLGQRSR|1	ENSG00000029363.17|ENSP00000435210.1|S496|TVKKETQSPEQVKSE|1
ENSG00000167978.17|ENSP00000301740.8|T1531|DQKTVARTPLGQRSR|1	ENSG00000133226.17|ENSP00000326261.8|S655|VTKRRSPSLSSKHRK|1
ENSG00000070814.22|ENSP00000367028.4|S156|ANLLSGKSPRKSAEP|1	ENSG00000167978.17|ENSP00000301740.8|T1531|DQKTVARTPLGQRSR|1
ENSG00000116754.13|ENSP00000359988.3|S464|VEKGTGDSLRESKVN|1	ENSG00000167978.17|ENSP00000301740.8|T1531|DQKTVARTPLGQRSR|1
ENSG00000086758.16|ENSP00000262854.6|S3373|ERGNKACSPCSSQSS|1	ENSG00000167978.17|ENSP00000301740.8|T1531|DQKTVARTPLGQRSR|1
ENSG00000167978.17|ENSP00000301740.8|T1531|DQKTVARTPLGQRSR|1	ENSG00000133226.17|ENSP00000326261.8|S738|KKIKKAASPSPQSVR|1
ENSG00000133226.17|ENSP00000326261.8|S638|PKRRVSHSPPPKQRS|1	ENSG00000167978.17|ENSP00000301740.8|T2104|RNHSGSRTPPVALNS|1
ENSG00000133226.17|ENSP00000326261.8|S653|SPVTKRRSPSLSSKH|1	ENSG00000167978.17|ENSP00000301740.8|T2104|RNHSGSRTPPVALNS|1
ENSG00000029363.17|ENSP00000435210.1|S512|LKDLFDYSPPLHKNL|1	ENSG00000167978.17|ENSP00000301740.8|T2104|RNHSGSRTPPVALNS|1
ENSG00000167978.17|ENSP00000301740.8|T2104|RNHSGSRTPPVALNS|1	ENSG00000029363.17|ENSP00000435210.1|S760|SSSASPSSPSSREEK|1
ENSG00000167978.17|ENSP00000301740.8|T2104|RNHSGSRTPPVALNS|1	ENSG00000136450.13|ENSP00000258962.4|S199|VKVDGPRSPSYGRSR|1
ENSG00000133226.17|ENSP00000326261.8|S713|SSPQRRQSPSPSTRP|1	ENSG00000167978.17|ENSP00000301740.8|T2104|RNHSGSRTPPVALNS|1
ENSG00000167978.17|ENSP00000301740.8|T2104|RNHSGSRTPPVALNS|1	ENSG00000029363.17|ENSP00000435210.1|S290|RYSPSQNSPIHHIPS|1
ENSG00000133226.17|ENSP00000326261.8|S431|RKSRVSVSPGRTSGK|1	ENSG00000167978.17|ENSP00000301740.8|T2104|RNHSGSRTPPVALNS|1
ENSG00000167978.17|ENSP00000301740.8|T2104|RNHSGSRTPPVALNS|1	ENSG00000134186.12|ENSP00000359042.4|S529|HDRRRSQSIEQESQE|1
ENSG00000133226.17|ENSP00000326261.8|S756|SSRSVSGSPEPAAKK|1	ENSG00000167978.17|ENSP00000301740.8|T2104|RNHSGSRTPPVALNS|1
ENSG00000186566.13|ENSP00000467556.1|S974|RSRSKRRSRSTTAHS|1	ENSG00000167978.17|ENSP00000301740.8|T2104|RNHSGSRTPPVALNS|1
ENSG00000167978.17|ENSP00000301740.8|T2104|RNHSGSRTPPVALNS|1	ENSG00000167258.15|ENSP00000398880.4|S276|TSRRQSVSPPYKEPS|1
ENSG00000167978.17|ENSP00000301740.8|T2104|RNHSGSRTPPVALNS|1	ENSG00000134186.12|ENSP00000359042.4|S527|DKHDRRRSQSIEQES|1
ENSG00000107672.15|ENSP00000358019.3|S32|RSRSRSRSPLSPRSR|1	ENSG00000167978.17|ENSP00000301740.8|T2104|RNHSGSRTPPVALNS|1
ENSG00000029363.17|ENSP00000435210.1|S268|HSHSIQHSPERSGSG|1	ENSG00000167978.17|ENSP00000301740.8|T2104|RNHSGSRTPPVALNS|1
ENSG00000173575.22|ENSP00000377747.4|S1373|PRHSDNPSEEGEVKD|1	ENSG00000167978.17|ENSP00000301740.8|T2104|RNHSGSRTPPVALNS|1
ENSG00000167978.17|ENSP00000301740.8|T2104|RNHSGSRTPPVALNS|1	ENSG00000179335.18|ENSP00000378505.3|S224|TYRCEERSPSFGEDY|1
ENSG00000133226.17|ENSP00000326261.8|S209|RHRTKSRSPSPAPEK|1	ENSG00000167978.17|ENSP00000301740.8|T2104|RNHSGSRTPPVALNS|1
ENSG00000167978.17|ENSP00000301740.8|T2409|LDRARSRTPPSAPSQ|1	ENSG00000163125.15|ENSP00000358064.4|S930|PGSDRSPSPSKNDSF|1
ENSG00000167978.17|ENSP00000301740.8|T2409|LDRARSRTPPSAPSQ|1	ENSG00000134186.12|ENSP00000359042.4|S471|KEKSNKRSRSGSQGR|1
ENSG00000167978.17|ENSP00000301740.8|T2409|LDRARSRTPPSAPSQ|1	ENSG00000134186.12|ENSP00000359042.4|S473|KSNKRSRSGSQGRTD|1
ENSG00000167978.17|ENSP00000301740.8|T2409|LDRARSRTPPSAPSQ|1	ENSG00000116754.13|ENSP00000359988.3|S483|HEEDMDMSD______|1
ENSG00000167978.17|ENSP00000301740.8|T2409|LDRARSRTPPSAPSQ|1	ENSG00000133226.17|ENSP00000326261.8|S207|SPRHRTKSRSPSPAP|1
ENSG00000167978.17|ENSP00000301740.8|T2409|LDRARSRTPPSAPSQ|1	ENSG00000133226.17|ENSP00000326261.8|S616|PPKRRTASPPPPPKR|1
ENSG00000167978.17|ENSP00000301740.8|T2409|LDRARSRTPPSAPSQ|1	ENSG00000133226.17|ENSP00000326261.8|S636|PPPKRRVSHSPPPKQ|1
ENSG00000133226.17|ENSP00000326261.8|S638|PKRRVSHSPPPKQRS|1	ENSG00000167978.17|ENSP00000301740.8|T2409|LDRARSRTPPSAPSQ|1
ENSG00000133226.17|ENSP00000326261.8|S653|SPVTKRRSPSLSSKH|1	ENSG00000167978.17|ENSP00000301740.8|T2409|LDRARSRTPPSAPSQ|1
ENSG00000133226.17|ENSP00000326261.8|T220|APEKKEKTPELPEPS|1	ENSG00000167978.17|ENSP00000301740.8|T2409|LDRARSRTPPSAPSQ|1
ENSG00000167978.17|ENSP00000301740.8|T2409|LDRARSRTPPSAPSQ|1	ENSG00000133226.17|ENSP00000326261.8|T727|PIRRVSRTPEPKKIK|1
ENSG00000185122.11|ENSP00000431512.1|S303|RVKEEPPSPPQSPRV|1	ENSG00000167978.17|ENSP00000301740.8|T2409|LDRARSRTPPSAPSQ|1
ENSG00000167978.17|ENSP00000301740.8|T2409|LDRARSRTPPSAPSQ|1	ENSG00000029363.17|ENSP00000435210.1|S496|TVKKETQSPEQVKSE|1
ENSG00000029363.17|ENSP00000435210.1|S512|LKDLFDYSPPLHKNL|1	ENSG00000167978.17|ENSP00000301740.8|T2409|LDRARSRTPPSAPSQ|1
ENSG00000167978.17|ENSP00000301740.8|T2409|LDRARSRTPPSAPSQ|1	ENSG00000029363.17|ENSP00000435210.1|S760|SSSASPSSPSSREEK|1
ENSG00000167978.17|ENSP00000301740.8|T2409|LDRARSRTPPSAPSQ|1	ENSG00000275023.5|ENSP00000479910.1|S222|GRRSRSASPSTQQEK|1
ENSG00000167978.17|ENSP00000301740.8|T2409|LDRARSRTPPSAPSQ|1	ENSG00000133226.17|ENSP00000326261.8|S450|KGTEKRESPSPAPKP|1
ENSG00000167978.17|ENSP00000301740.8|T2409|LDRARSRTPPSAPSQ|1	ENSG00000133226.17|ENSP00000326261.8|S685|PNKRHSPSPRPRAPQ|1
ENSG00000167978.17|ENSP00000301740.8|T2409|LDRARSRTPPSAPSQ|1	ENSG00000133226.17|ENSP00000326261.8|S713|SSPQRRQSPSPSTRP|1
ENSG00000167978.17|ENSP00000301740.8|T2409|LDRARSRTPPSAPSQ|1	ENSG00000263001.6|ENSP00000460070.1|S823|KESTSSKSPPRKINS|1
ENSG00000167978.17|ENSP00000301740.8|T2409|LDRARSRTPPSAPSQ|1	ENSG00000134453.16|ENSP00000369218.4|S222|EEQDRPRSPTGPSNS|1
ENSG00000167978.17|ENSP00000301740.8|T2409|LDRARSRTPPSAPSQ|1	ENSG00000133226.17|ENSP00000326261.8|S389|PRKTRRLSPSASPPR|1
ENSG00000160633.13|ENSP00000292123.4|S384|GADQKMSSPEDDSDT|1	ENSG00000167978.17|ENSP00000301740.8|T2409|LDRARSRTPPSAPSQ|1
ENSG00000167978.17|ENSP00000301740.8|T2409|LDRARSRTPPSAPSQ|1	ENSG00000133226.17|ENSP00000326261.8|S431|RKSRVSVSPGRTSGK|1
ENSG00000091732.17|ENSP00000351052.4|S411|RLCSSSSSDTSSRSF|1	ENSG00000167978.17|ENSP00000301740.8|T2409|LDRARSRTPPSAPSQ|1
ENSG00000133226.17|ENSP00000326261.8|S756|SSRSVSGSPEPAAKK|1	ENSG00000167978.17|ENSP00000301740.8|T2409|LDRARSRTPPSAPSQ|1
ENSG00000167978.17|ENSP00000301740.8|T2409|LDRARSRTPPSAPSQ|1	ENSG00000065883.16|ENSP00000181839.4|S397|SSWRRSRSPYSPVLR|1
ENSG00000188529.15|ENSP00000420195.1|S251|RSRSKSRSRSWTSPK|1	ENSG00000167978.17|ENSP00000301740.8|T2409|LDRARSRTPPSAPSQ|1
ENSG00000167978.17|ENSP00000301740.8|T2409|LDRARSRTPPSAPSQ|1	ENSG00000100207.18|ENSP00000352463.3|T1764|SNGSKTDTEEEEEQQ|1
ENSG00000167978.17|ENSP00000301740.8|T2409|LDRARSRTPPSAPSQ|1	ENSG00000133226.17|ENSP00000326261.8|S628|PKRRASPSPPPKRRV|1
ENSG00000116754.13|ENSP00000359988.3|S464|VEKGTGDSLRESKVN|1	ENSG00000167978.17|ENSP00000301740.8|T2409|LDRARSRTPPSAPSQ|1
ENSG00000167978.17|ENSP00000301740.8|T2409|LDRARSRTPPSAPSQ|1	ENSG00000188529.15|ENSP00000420195.1|S249|QSRSRSKSRSRSWTS|1
ENSG00000123200.16|ENSP00000242848.4|S1210|SGRLRSPSNDSAHRS|1	ENSG00000167978.17|ENSP00000301740.8|T2409|LDRARSRTPPSAPSQ|1
ENSG00000167978.17|ENSP00000301740.8|T2409|LDRARSRTPPSAPSQ|1	ENSG00000125651.14|ENSP00000377969.3|S308|VDEQSDSSEESEEEK|1
ENSG00000188529.15|ENSP00000420195.1|S253|RSKSRSRSWTSPKSS|1	ENSG00000167978.17|ENSP00000301740.8|T2409|LDRARSRTPPSAPSQ|1
ENSG00000167978.17|ENSP00000301740.8|T2409|LDRARSRTPPSAPSQ|1	ENSG00000065883.16|ENSP00000181839.4|S325|PLGGRDDSPVSHRAS|1
ENSG00000188529.15|ENSP00000420195.1|S160|PRRSRSHSDNDRFKH|1	ENSG00000167978.17|ENSP00000301740.8|T2409|LDRARSRTPPSAPSQ|1
ENSG00000133226.17|ENSP00000326261.8|S597|SPSPRRYSPPIQRRY|1	ENSG00000167978.17|ENSP00000301740.8|T2409|LDRARSRTPPSAPSQ|1
ENSG00000167978.17|ENSP00000301740.8|T2409|LDRARSRTPPSAPSQ|1	ENSG00000133226.17|ENSP00000326261.8|S393|RRLSPSASPPRRRHR|1
ENSG00000167978.17|ENSP00000301740.8|T2409|LDRARSRTPPSAPSQ|1	ENSG00000167258.15|ENSP00000398880.4|S276|TSRRQSVSPPYKEPS|1
ENSG00000167978.17|ENSP00000301740.8|T2409|LDRARSRTPPSAPSQ|1	ENSG00000133226.17|ENSP00000326261.8|S607|IQRRYSPSPPPKRRT|1
ENSG00000167978.17|ENSP00000301740.8|T2409|LDRARSRTPPSAPSQ|1	ENSG00000133226.17|ENSP00000326261.8|S626|PPPKRRASPSPPPKR|1
ENSG00000167978.17|ENSP00000301740.8|T2409|LDRARSRTPPSAPSQ|1	ENSG00000133226.17|ENSP00000326261.8|T793|VKKAKSPTPSPSPPR|1
ENSG00000167978.17|ENSP00000301740.8|T2409|LDRARSRTPPSAPSQ|1	ENSG00000134186.12|ENSP00000359042.4|S527|DKHDRRRSQSIEQES|1
ENSG00000167978.17|ENSP00000301740.8|T2409|LDRARSRTPPSAPSQ|1	ENSG00000133226.17|ENSP00000326261.8|S560|PPTRRRRSPSPAPPP|1
ENSG00000167978.17|ENSP00000301740.8|T2409|LDRARSRTPPSAPSQ|1	ENSG00000107672.15|ENSP00000358019.3|S32|RSRSRSRSPLSPRSR|1
ENSG00000133226.17|ENSP00000326261.8|S290|KSRSRTRSRSPSHTR|1	ENSG00000167978.17|ENSP00000301740.8|T2409|LDRARSRTPPSAPSQ|1
ENSG00000133226.17|ENSP00000326261.8|T572|PPPRRRRTPTPPPRR|1	ENSG00000167978.17|ENSP00000301740.8|T2409|LDRARSRTPPSAPSQ|1
ENSG00000116754.13|ENSP00000359988.3|S370|RKLSRSPSPRRHKKE|1	ENSG00000167978.17|ENSP00000301740.8|T2409|LDRARSRTPPSAPSQ|1
ENSG00000167978.17|ENSP00000301740.8|T2409|LDRARSRTPPSAPSQ|1	ENSG00000133226.17|ENSP00000326261.8|S775|PSPVQSQSPSTNWSP|1
ENSG00000167978.17|ENSP00000301740.8|T2409|LDRARSRTPPSAPSQ|1	ENSG00000070814.22|ENSP00000367028.4|S273|PEEESESSEEGSESE|1
ENSG00000167978.17|ENSP00000301740.8|T2409|LDRARSRTPPSAPSQ|1	ENSG00000136527.18|ENSP00000416959.2|S85|HRRSRSRSYSRDYRR|1
ENSG00000167978.17|ENSP00000301740.8|T2409|LDRARSRTPPSAPSQ|1	ENSG00000133226.17|ENSP00000326261.8|S549|PRGRRRRSPSPPPTR|1
ENSG00000167978.17|ENSP00000301740.8|T2409|LDRARSRTPPSAPSQ|1	ENSG00000166477.13|ENSP00000299601.5|S220|DDERPVASDNDDEKQ|1
ENSG00000170004.17|ENSP00000332628.7|S73|RKRKKRDSEEEFGSE|1	ENSG00000167978.17|ENSP00000301740.8|T2409|LDRARSRTPPSAPSQ|1
ENSG00000122257.20|ENSP00000317872.4|S688|RSFSRSKSPYSGSSY|1	ENSG00000167978.17|ENSP00000301740.8|T2409|LDRARSRTPPSAPSQ|1
ENSG00000167978.17|ENSP00000301740.8|T2409|LDRARSRTPPSAPSQ|1	ENSG00000133226.17|ENSP00000326261.8|S715|PQRRQSPSPSTRPIR|1
ENSG00000167978.17|ENSP00000301740.8|T2409|LDRARSRTPPSAPSQ|1	ENSG00000163166.15|ENSP00000295321.4|S438|KREKTIASDSEEEAG|1
ENSG00000167978.17|ENSP00000301740.8|T2409|LDRARSRTPPSAPSQ|1	ENSG00000133226.17|ENSP00000326261.8|T574|PRRRRTPTPPPRRRT|1
ENSG00000173575.22|ENSP00000377747.4|S1373|PRHSDNPSEEGEVKD|1	ENSG00000167978.17|ENSP00000301740.8|T2409|LDRARSRTPPSAPSQ|1
ENSG00000167978.17|ENSP00000301740.8|T2409|LDRARSRTPPSAPSQ|1	ENSG00000179335.18|ENSP00000378505.3|S224|TYRCEERSPSFGEDY|1
ENSG00000167978.17|ENSP00000301740.8|T2409|LDRARSRTPPSAPSQ|1	ENSG00000163104.17|ENSP00000346217.4|S67|TEKTEDSSVPETPDN|1
ENSG00000167978.17|ENSP00000301740.8|T2409|LDRARSRTPPSAPSQ|1	ENSG00000133226.17|ENSP00000326261.8|S402|PRRRHRPSPPATPPP|1
ENSG00000167978.17|ENSP00000301740.8|T2409|LDRARSRTPPSAPSQ|1	ENSG00000133226.17|ENSP00000326261.8|S209|RHRTKSRSPSPAPEK|1
ENSG00000167978.17|ENSP00000301740.8|T2409|LDRARSRTPPSAPSQ|1	ENSG00000116754.13|ENSP00000359988.3|S368|PKRKLSRSPSPRRHK|1
ENSG00000085733.16|ENSP00000301843.8|S261|EKLQLHESQKDYKTG|1	ENSG00000100284.21|ENSP00000394466.2|S376|FALTRGSSLADQRKE|1
ENSG00000085733.16|ENSP00000301843.8|S261|EKLQLHESQKDYKTG|1	ENSG00000119650.12|ENSP00000324177.6|S67|QGGWAGDSVKASKFR|1
ENSG00000085733.16|ENSP00000301843.8|S261|EKLQLHESQKDYKTG|1	ENSG00000101558.14|ENSP00000382880.3|S153|KAVPLNASKQDGPMP|1
ENSG00000085733.16|ENSP00000301843.8|S261|EKLQLHESQKDYKTG|1	ENSG00000022840.16|ENSP00000322242.4|S110|SSKLFSSSFNGGRRD|1
ENSG00000160691.19|ENSP00000357430.5|S139|EEWTRHGSFVNKPTR|1	ENSG00000085733.16|ENSP00000301843.8|S261|EKLQLHESQKDYKTG|1
ENSG00000085733.16|ENSP00000301843.8|S261|EKLQLHESQKDYKTG|1	ENSG00000106443.16|ENSP00000385795.3|S308|DSLILEKSQNWSSQK|1
ENSG00000153201.16|ENSP00000283195.6|S1526|ASFKFGTSETSKTLK|1	ENSG00000085733.16|ENSP00000301843.8|S261|EKLQLHESQKDYKTG|1
ENSG00000085733.16|ENSP00000301843.8|S261|EKLQLHESQKDYKTG|1	ENSG00000175866.15|ENSP00000316338.6|S336|SQSKLSDSYSNTLPV|1
ENSG00000115414.20|ENSP00000346839.4|S2475|VQADREDSRE_____|1	ENSG00000169604.19|ENSP00000301945.4|S362|PPPPAEESEEEDDDG|1
ENSG00000152291.14|ENSP00000366603.3|S314|PPQEEVKSSEPTEDV|1	ENSG00000169604.19|ENSP00000301945.4|S362|PPPPAEESEEEDDDG|1
ENSG00000148516.21|ENSP00000319248.9|S33|VVETNSDSDDEDKLH|1	ENSG00000169604.19|ENSP00000301945.4|S362|PPPPAEESEEEDDDG|1
ENSG00000167460.17|ENSP00000495347.1|S170|NVTNNLKSLEAASEK|1	ENSG00000169604.19|ENSP00000301945.4|S362|PPPPAEESEEEDDDG|1
ENSG00000171992.13|ENSP00000377789.1|S263|RHLEKVASEEEEVPL|1	ENSG00000157654.19|ENSP00000259318.7|S720|SRKQRTLSMIEEEIR|1
ENSG00000171992.13|ENSP00000377789.1|S263|RHLEKVASEEEEVPL|1	ENSG00000185340.15|ENSP00000481012.1|S316|PGSERRGSRPEMTPV|1
ENSG00000171992.13|ENSP00000377789.1|S263|RHLEKVASEEEEVPL|1	ENSG00000095637.22|ENSP00000360293.2|S556|EKMSRDISPEEIDLK|1
ENSG00000171992.13|ENSP00000377789.1|S263|RHLEKVASEEEEVPL|1	ENSG00000137601.17|ENSP00000408020.2|S925|TITDVWISEEKETKE|1
ENSG00000171992.13|ENSP00000377789.1|S263|RHLEKVASEEEEVPL|1	ENSG00000143702.16|ENSP00000355500.1|S446|GKLLKQKSEEPSVSI|1
ENSG00000171992.13|ENSP00000377789.1|S263|RHLEKVASEEEEVPL|1	ENSG00000115306.16|ENSP00000349259.4|S446|SENQRLVSQDNFGFD|1
ENSG00000171992.13|ENSP00000377789.1|S263|RHLEKVASEEEEVPL|1	ENSG00000198780.12|ENSP00000373808.4|S449|TEEEDSTSEVLDEEL|1
ENSG00000171992.13|ENSP00000377789.1|S263|RHLEKVASEEEEVPL|1	ENSG00000154556.18|ENSP00000284776.7|S150|TQTYRPLSKSHSDNS|1
ENSG00000171992.13|ENSP00000377789.1|S263|RHLEKVASEEEEVPL|1	ENSG00000109458.8|ENSP00000262994.4|S683|AWTDGRQSTESETPA|1
ENSG00000171992.13|ENSP00000377789.1|S263|RHLEKVASEEEEVPL|1	ENSG00000168386.18|ENSP00000346560.3|T963|PVKSKTSTEDLMNLE|1
ENSG00000171992.13|ENSP00000377789.1|S263|RHLEKVASEEEEVPL|1	ENSG00000109686.18|ENSP00000302913.4|S151|LLKKSVSSENPTYPS|1
ENSG00000171992.13|ENSP00000377789.1|S263|RHLEKVASEEEEVPL|1	ENSG00000120913.23|ENSP00000380867.4|S206|GPRSSRPSMDSEGGS|1
ENSG00000171992.13|ENSP00000377789.1|S263|RHLEKVASEEEEVPL|1	ENSG00000072195.15|ENSP00000311684.7|S419|RSLERSDSPPAPLRP|1
ENSG00000095637.22|ENSP00000360293.2|S259|PEDLRRVSEPDLTGA|1	ENSG00000171992.13|ENSP00000377789.1|S685|PAPRDRASPAAAEEV|1
ENSG00000171992.13|ENSP00000377789.1|S685|PAPRDRASPAAAEEV|1	ENSG00000145012.13|ENSP00000491657.1|T333|WKREPGYTPPGAGNQ|1
ENSG00000171992.13|ENSP00000377789.1|S685|PAPRDRASPAAAEEV|1	ENSG00000095637.22|ENSP00000360293.2|S556|EKMSRDISPEEIDLK|1
ENSG00000171992.13|ENSP00000377789.1|S685|PAPRDRASPAAAEEV|1	ENSG00000064042.18|ENSP00000316891.7|S670|TTTVTRCSPTVAFVE|1
ENSG00000171992.13|ENSP00000377789.1|S685|PAPRDRASPAAAEEV|1	ENSG00000116117.18|ENSP00000385848.2|S100|GNPADRQSPDAFETE|1
ENSG00000171992.13|ENSP00000377789.1|S685|PAPRDRASPAAAEEV|1	ENSG00000154556.18|ENSP00000284776.7|S150|TQTYRPLSKSHSDNS|1
ENSG00000168386.18|ENSP00000346560.3|T963|PVKSKTSTEDLMNLE|1	ENSG00000171992.13|ENSP00000377789.1|S685|PAPRDRASPAAAEEV|1
ENSG00000171992.13|ENSP00000377789.1|S685|PAPRDRASPAAAEEV|1	ENSG00000149596.7|ENSP00000362071.3|S534|SEGAGRRSPARPATE|1
ENSG00000095637.22|ENSP00000360293.2|S86|YRETPSSSPASPQET|1	ENSG00000171992.13|ENSP00000377789.1|S685|PAPRDRASPAAAEEV|1
ENSG00000039560.14|ENSP00000265109.3|S327|RENKDRLSDSTTGAD|1	ENSG00000171992.13|ENSP00000377789.1|S685|PAPRDRASPAAAEEV|1
ENSG00000154556.18|ENSP00000284776.7|S278|DQSASRTSPGRVDLP|1	ENSG00000171992.13|ENSP00000377789.1|S685|PAPRDRASPAAAEEV|1
ENSG00000171992.13|ENSP00000377789.1|S685|PAPRDRASPAAAEEV|1	ENSG00000144791.10|ENSP00000273317.4|S384|LGTGPKLSPTSLVHP|1
ENSG00000171992.13|ENSP00000377789.1|S685|PAPRDRASPAAAEEV|1	ENSG00000072195.15|ENSP00000311684.7|S419|RSLERSDSPPAPLRP|1
ENSG00000138592.14|ENSP00000302239.4|T577|DRGKRCPTPEIQKKS|1	ENSG00000119522.16|ENSP00000362727.2|S473|QLPKTAPSPLVEAKD|1
ENSG00000097007.19|ENSP00000323315.5|S683|SGGSGFRSPHLWKKS|1	ENSG00000138592.14|ENSP00000302239.4|T577|DRGKRCPTPEIQKKS|1
ENSG00000168488.18|ENSP00000338718.4|S339|RQGSGRESPSLASRE|1	ENSG00000138592.14|ENSP00000302239.4|T577|DRGKRCPTPEIQKKS|1
ENSG00000138592.14|ENSP00000302239.4|T577|DRGKRCPTPEIQKKS|1	ENSG00000204842.18|ENSP00000446576.2|T741|PASNRAVTPSSEAKD|1
ENSG00000138592.14|ENSP00000302239.4|T577|DRGKRCPTPEIQKKS|1	ENSG00000171467.16|ENSP00000354964.2|T161|NDHFCVSTPERRRLS|1
ENSG00000172346.15|ENSP00000302485.7|S47|VPPRDLPSPLPTKRT|1	ENSG00000072952.18|ENSP00000432436.1|S689|NMPRRRVSVAVVPKF|1
ENSG00000109686.18|ENSP00000302913.4|S369|LPFNRSSSDMDLQKK|1	ENSG00000172346.15|ENSP00000302485.7|S47|VPPRDLPSPLPTKRT|1
ENSG00000172346.15|ENSP00000302485.7|S47|VPPRDLPSPLPTKRT|1	ENSG00000163431.13|ENSP00000356257.4|S516|PKPSPQPSPKPSPKN|1
ENSG00000172346.15|ENSP00000302485.7|S47|VPPRDLPSPLPTKRT|1	ENSG00000162520.15|ENSP00000386439.3|S26|KTRVEANSPLPKNSG|1
ENSG00000172346.15|ENSP00000302485.7|S47|VPPRDLPSPLPTKRT|1	ENSG00000072952.18|ENSP00000432436.1|S481|KGLPSELSPAIEEEE|1
ENSG00000172346.15|ENSP00000302485.7|S47|VPPRDLPSPLPTKRT|1	ENSG00000095637.22|ENSP00000360293.2|S465|DLYSPRYSFSEDTKS|1
ENSG00000134769.21|ENSP00000405819.1|S458|SQPPQQRSAPDISFT|1	ENSG00000172346.15|ENSP00000302485.7|S47|VPPRDLPSPLPTKRT|1
ENSG00000172346.15|ENSP00000302485.7|S47|VPPRDLPSPLPTKRT|1	ENSG00000095637.22|ENSP00000360293.2|S78|VTLRASSSYRETPSS|1
ENSG00000065534.18|ENSP00000353452.3|T978|VPPPKPATPDFRSVL|1	ENSG00000172346.15|ENSP00000302485.7|S47|VPPRDLPSPLPTKRT|1
ENSG00000172346.15|ENSP00000302485.7|S47|VPPRDLPSPLPTKRT|1	ENSG00000099864.18|ENSP00000341911.4|S152|TPKDKRVSNTPLRTV|1
ENSG00000172346.15|ENSP00000302485.7|S47|VPPRDLPSPLPTKRT|1	ENSG00000095637.22|ENSP00000360293.2|S472|SFSEDTKSPLSVPRS|1
ENSG00000172346.15|ENSP00000302485.7|S47|VPPRDLPSPLPTKRT|1	ENSG00000109686.18|ENSP00000302913.4|S151|LLKKSVSSENPTYPS|1
ENSG00000172346.15|ENSP00000302485.7|S47|VPPRDLPSPLPTKRT|1	ENSG00000120913.23|ENSP00000380867.4|S206|GPRSSRPSMDSEGGS|1
ENSG00000131016.17|ENSP00000384537.2|S522|PLKKLFTSTGLKKLS|1	ENSG00000172346.15|ENSP00000302485.7|S47|VPPRDLPSPLPTKRT|1
ENSG00000169554.21|ENSP00000487174.1|S1167|FEEEEEESENKSMDT|1	ENSG00000177374.13|ENSP00000314080.3|S248|GLDLSKKSPPGSAAP|1
ENSG00000169554.21|ENSP00000487174.1|S1167|FEEEEEESENKSMDT|1	ENSG00000081189.16|ENSP00000421925.5|S106|PDPDADDSVGHSPES|1
ENSG00000113648.16|ENSP00000423563.1|T129|GKLEAIITPPPAKKA|1	ENSG00000148300.12|ENSP00000361010.3|S15|ASKRAPSSPVAKPGP|1
ENSG00000113648.16|ENSP00000423563.1|T129|GKLEAIITPPPAKKA|1	ENSG00000198176.13|ENSP00000364519.4|S23|VFIDQNLSPGKGVVS|1
ENSG00000113648.16|ENSP00000423563.1|T129|GKLEAIITPPPAKKA|1	ENSG00000115053.16|ENSP00000318195.4|T121|PGKALVATPGKKGAA|1
ENSG00000070814.22|ENSP00000367028.4|S1378|EGGEASVSPEKTSTT|1	ENSG00000113648.16|ENSP00000423563.1|T129|GKLEAIITPPPAKKA|1
ENSG00000113648.16|ENSP00000423563.1|T129|GKLEAIITPPPAKKA|1	ENSG00000171634.18|ENSP00000315454.4|S763|SNGELSESPGAGKGA|1
ENSG00000113648.16|ENSP00000423563.1|T129|GKLEAIITPPPAKKA|1	ENSG00000111665.11|ENSP00000442068.1|S87|TSSGDPPSPLVKQLS|1
ENSG00000113648.16|ENSP00000423563.1|T129|GKLEAIITPPPAKKA|1	ENSG00000092853.14|ENSP00000312995.3|S83|PEKTTYDSAEEENKE|1
ENSG00000113648.16|ENSP00000423563.1|T129|GKLEAIITPPPAKKA|1	ENSG00000123485.12|ENSP00000414109.1|S412|RTLKWLISPVKIVSR|1
ENSG00000113648.16|ENSP00000423563.1|T129|GKLEAIITPPPAKKA|1	ENSG00000063177.13|ENSP00000447001.1|S130|FDQLALDSPKGCGTV|1
ENSG00000113648.16|ENSP00000423563.1|T129|GKLEAIITPPPAKKA|1	ENSG00000130816.16|ENSP00000345739.3|S154|AKPEPSPSPRITRKS|1
ENSG00000113648.16|ENSP00000423563.1|T129|GKLEAIITPPPAKKA|1	ENSG00000148773.14|ENSP00000357643.3|S2466|ITEVSCKSPQPESFK|1
ENSG00000113648.16|ENSP00000423563.1|T129|GKLEAIITPPPAKKA|1	ENSG00000166483.11|ENSP00000402084.2|T190|RLFDTPHTPKSLLSK|1
ENSG00000113648.16|ENSP00000423563.1|T129|GKLEAIITPPPAKKA|1	ENSG00000122966.16|ENSP00000261833.7|S440|SVVSGLDSPAKTSSM|1
ENSG00000113648.16|ENSP00000423563.1|T129|GKLEAIITPPPAKKA|1	ENSG00000139734.19|ENSP00000383178.3|S1093|KDVRQSLSPMSQRPV|1
ENSG00000113648.16|ENSP00000423563.1|T129|GKLEAIITPPPAKKA|1	ENSG00000148773.14|ENSP00000357643.3|S1679|SMKAFMESPKQILDS|1
ENSG00000113648.16|ENSP00000423563.1|T178|ADSTTEGTPADGFTV|1	ENSG00000129351.17|ENSP00000468156.1|T504|PVVEAVSTPSAAFPS|1
ENSG00000139436.21|ENSP00000347464.3|S514|ARGSRPMSMYETGSG|1	ENSG00000169129.15|ENSP00000303042.4|S796|TLKNRPLSVVVTGKG|1
ENSG00000136848.17|ENSP00000386183.3|S895|ELARRQMSLTEKGGQ|1	ENSG00000169129.15|ENSP00000303042.4|S796|TLKNRPLSVVVTGKG|1
ENSG00000153113.23|ENSP00000379158.2|S45|KSQSTKLSVVHEKKS|1	ENSG00000169129.15|ENSP00000303042.4|S796|TLKNRPLSVVVTGKG|1
ENSG00000078304.19|ENSP00000333905.4|S497|RPLARRKSELPQDPH|1	ENSG00000075413.18|ENSP00000411397.2|S419|SQKQRRYSDHAGPAI|1
ENSG00000075413.18|ENSP00000411397.2|S419|SQKQRRYSDHAGPAI|1	ENSG00000112419.14|ENSP00000391763.2|S560|RRLSRKLSLRPTVAE|1
ENSG00000156030.13|ENSP00000286523.5|S461|TRRRRRASQEANLLT|1	ENSG00000075413.18|ENSP00000411397.2|S419|SQKQRRYSDHAGPAI|1
ENSG00000075413.18|ENSP00000411397.2|S419|SQKQRRYSDHAGPAI|1	ENSG00000136478.7|ENSP00000462665.1|S295|EDTKRRLSEVIYEPF|1
ENSG00000075413.18|ENSP00000411397.2|S419|SQKQRRYSDHAGPAI|1	ENSG00000185340.15|ENSP00000481012.1|S316|PGSERRGSRPEMTPV|1
ENSG00000075413.18|ENSP00000411397.2|S419|SQKQRRYSDHAGPAI|1	ENSG00000065000.19|ENSP00000344055.4|S658|RRPKHRPSEADEEEL|1
ENSG00000109756.9|ENSP00000264431.4|S501|IKKASRYSIPDLAVD|1	ENSG00000075413.18|ENSP00000411397.2|S419|SQKQRRYSDHAGPAI|1
ENSG00000075413.18|ENSP00000411397.2|S419|SQKQRRYSDHAGPAI|1	ENSG00000130559.19|ENSP00000374183.4|S1232|EPLRSRASLIEVDLS|1
ENSG00000075413.18|ENSP00000411397.2|S419|SQKQRRYSDHAGPAI|1	ENSG00000168995.13|ENSP00000323328.6|S441|EIQYAPLSFHKGEPQ|1
ENSG00000072518.20|ENSP00000385751.2|S409|NPKQRRFSDQAAGPA|1	ENSG00000075413.18|ENSP00000411397.2|S419|SQKQRRYSDHAGPAI|1
ENSG00000075413.18|ENSP00000411397.2|S419|SQKQRRYSDHAGPAI|1	ENSG00000143420.19|ENSP00000358010.6|S109|DLPQRKSSLVTSKLA|1
ENSG00000075413.18|ENSP00000411397.2|S419|SQKQRRYSDHAGPAI|1	ENSG00000060237.17|ENSP00000313059.6|S1959|ANKVGRFSVSKTEDK|1
ENSG00000112640.15|ENSP00000417963.1|S573|KVLLRRKSELPQDVY|1	ENSG00000075413.18|ENSP00000411397.2|S419|SQKQRRYSDHAGPAI|1
ENSG00000085978.22|ENSP00000375872.4|S269|RAATKRLSQPAGGLL|1	ENSG00000075413.18|ENSP00000411397.2|S419|SQKQRRYSDHAGPAI|1
ENSG00000075413.18|ENSP00000411397.2|S419|SQKQRRYSDHAGPAI|1	ENSG00000127603.29|ENSP00000362006.3|S6967|SRSGGRKSLSQPTPP|1
ENSG00000075413.18|ENSP00000411397.2|S419|SQKQRRYSDHAGPAI|1	ENSG00000128989.10|ENSP00000455625.1|S104|DLPQRKPSLVASKLA|1
ENSG00000075413.18|ENSP00000411397.2|S419|SQKQRRYSDHAGPAI|1	ENSG00000054267.22|ENSP00000264183.3|S666|NCKLRRLSKPPFQTN|1
ENSG00000072364.13|ENSP00000265343.5|S703|MEEKELLSPLSEPDD|1	ENSG00000075413.18|ENSP00000411397.2|S419|SQKQRRYSDHAGPAI|1
ENSG00000131196.17|ENSP00000389377.2|S269|PCNKRKYSLNGRQPP|1	ENSG00000075413.18|ENSP00000411397.2|S419|SQKQRRYSDHAGPAI|1
ENSG00000075413.18|ENSP00000411397.2|S419|SQKQRRYSDHAGPAI|1	ENSG00000103197.18|ENSP00000219476.3|S939|SFRARSTSLNERPKS|1
ENSG00000173166.18|ENSP00000316543.5|S571|AGHVRSQSIVSSVFS|1	ENSG00000169641.13|ENSP00000303758.4|S570|AIGALASSRRSSSEG|1
ENSG00000050405.13|ENSP00000340184.4|S365|PKPLSPDSRASSLSE|1	ENSG00000169641.13|ENSP00000303758.4|S570|AIGALASSRRSSSEG|1
ENSG00000130479.11|ENSP00000325313.3|S900|DRASRPLSARSEPSE|1	ENSG00000169641.13|ENSP00000303758.4|S570|AIGALASSRRSSSEG|1
ENSG00000169641.13|ENSP00000303758.4|S570|AIGALASSRRSSSEG|1	ENSG00000144824.21|ENSP00000405405.2|S212|PKQARKMSIQDSLAL|1
ENSG00000058272.19|ENSP00000389168.2|S507|TIPRRLASTSDIEEK|1	ENSG00000169641.13|ENSP00000303758.4|S570|AIGALASSRRSSSEG|1
ENSG00000154380.17|ENSP00000355809.2|T464|RIAEKGSTIETEQKE|1	ENSG00000169641.13|ENSP00000303758.4|S570|AIGALASSRRSSSEG|1
ENSG00000196588.19|ENSP00000385835.1|S333|CGLARQNSTSLTGKP|1	ENSG00000169641.13|ENSP00000303758.4|S570|AIGALASSRRSSSEG|1
ENSG00000184863.11|ENSP00000384160.3|S205|QKDIKEESDEEEEDD|1	ENSG00000123064.12|ENSP00000304072.5|S782|QKIDDRDSDEEGASD|1
ENSG00000108592.17|ENSP00000396673.2|S335|KALDISLSSGEEDEG|1	ENSG00000123064.12|ENSP00000304072.5|S782|QKIDDRDSDEEGASD|1
ENSG00000123064.12|ENSP00000304072.5|S782|QKIDDRDSDEEGASD|1	ENSG00000111641.12|ENSP00000313272.6|T195|EEEEKEVTPESGPPK|1
ENSG00000101882.10|ENSP00000360464.3|S157|PKNPEPDSDEHTPVE|1	ENSG00000123064.12|ENSP00000304072.5|S782|QKIDDRDSDEEGASD|1
ENSG00000123064.12|ENSP00000304072.5|S782|QKIDDRDSDEEGASD|1	ENSG00000122435.10|ENSP00000359160.2|S397|QDNQNDDSEEHDDGG|1
ENSG00000123064.12|ENSP00000304072.5|S782|QKIDDRDSDEEGASD|1	ENSG00000163811.12|ENSP00000384302.3|T656|ENGEDRDTASEKELN|1
ENSG00000263001.6|ENSP00000460070.1|S103|TTQANRMSVDAVEIE|1	ENSG00000168303.9|ENSP00000304553.5|S133|RVREKRMSNELENYF|1
ENSG00000168303.9|ENSP00000304553.5|S133|RVREKRMSNELENYF|1	ENSG00000095787.23|ENSP00000346986.4|S12|ARKQQRLSDGCHDRR|1
ENSG00000204371.11|ENSP00000364687.4|S246|ELGSARRSGEVTLTK|1	ENSG00000168303.9|ENSP00000304553.5|S133|RVREKRMSNELENYF|1
ENSG00000204120.15|ENSP00000362664.5|S201|HEFIRSESENWRIFR|1	ENSG00000168958.20|ENSP00000302037.4|S155|GRLKRERSMSENAVR|1
ENSG00000168958.20|ENSP00000302037.4|S155|GRLKRERSMSENAVR|1	ENSG00000104765.16|ENSP00000370003.2|S166|RHPKRSVSLSMRKSG|1
ENSG00000168958.20|ENSP00000302037.4|S155|GRLKRERSMSENAVR|1	ENSG00000144283.21|ENSP00000374409.3|S214|RAMRRVSSVPSRAQS|1
ENSG00000169217.9|ENSP00000304903.3|S49|KGKHSLDSDEEEDDD|1	ENSG00000104529.17|ENSP00000317399.6|S162|DDIDLFGSDNEEEDK|1
ENSG00000184863.11|ENSP00000384160.3|S205|QKDIKEESDEEEEDD|1	ENSG00000169217.9|ENSP00000304903.3|S49|KGKHSLDSDEEEDDD|1
ENSG00000029363.17|ENSP00000435210.1|S397|GKQKFNDSEGDDTEE|1	ENSG00000169217.9|ENSP00000304903.3|S49|KGKHSLDSDEEEDDD|1
ENSG00000061936.9|ENSP00000261674.4|S604|RVKLDDDSDDDEESK|1	ENSG00000169217.9|ENSP00000304903.3|S49|KGKHSLDSDEEEDDD|1
ENSG00000169217.9|ENSP00000304903.3|S49|KGKHSLDSDEEEDDD|1	ENSG00000100207.18|ENSP00000352463.3|T1764|SNGSKTDTEEEEEQQ|1
ENSG00000169217.9|ENSP00000304903.3|S49|KGKHSLDSDEEEDDD|1	ENSG00000102241.12|ENSP00000218364.4|S544|KESEEDDSEKESDED|1
ENSG00000169217.9|ENSP00000304903.3|S49|KGKHSLDSDEEEDDD|1	ENSG00000117625.13|ENSP00000355972.4|S156|NRHNQGDSDDDVEET|1
ENSG00000048649.13|ENSP00000311513.6|T241|ETKKEEETPKQEEQK|1	ENSG00000169217.9|ENSP00000304903.3|S49|KGKHSLDSDEEEDDD|1
ENSG00000133114.18|ENSP00000368447.4|S105|GFKKQDDSPPRPIIG|1	ENSG00000169871.13|ENSP00000305161.6|S475|KSISREPSPALGPNL|1
ENSG00000165219.22|ENSP00000377664.2|T762|EVSSRPSTPGLSVVS|1	ENSG00000169871.13|ENSP00000305161.6|S475|KSISREPSPALGPNL|1
ENSG00000143702.16|ENSP00000355500.1|S446|GKLLKQKSEEPSVSI|1	ENSG00000169871.13|ENSP00000305161.6|S475|KSISREPSPALGPNL|1
ENSG00000167522.16|ENSP00000301030.4|S1878|AVVTVTPSPEGVFSS|1	ENSG00000169871.13|ENSP00000305161.6|S475|KSISREPSPALGPNL|1
ENSG00000169871.13|ENSP00000305161.6|S475|KSISREPSPALGPNL|1	ENSG00000078674.17|ENSP00000327077.8|S1768|KNVRSDISDQEEDEE|1
ENSG00000118960.13|ENSP00000305193.3|S194|KGEDAEESLEEEEAL|1	ENSG00000048649.13|ENSP00000311513.6|T1305|KRLHRIETDEEESCD|1
ENSG00000118960.13|ENSP00000305193.3|S194|KGEDAEESLEEEEAL|1	ENSG00000073712.15|ENSP00000340391.3|S351|DEVDAALSDLEITLE|1
ENSG00000118960.13|ENSP00000305193.3|S194|KGEDAEESLEEEEAL|1	ENSG00000144535.19|ENSP00000315569.7|S139|ETEAAYESDIPEELC|1
ENSG00000118960.13|ENSP00000305193.3|S194|KGEDAEESLEEEEAL|1	ENSG00000107882.12|ENSP00000358918.4|S346|RAPSRKDSLESDSST|1
ENSG00000118960.13|ENSP00000305193.3|S194|KGEDAEESLEEEEAL|1	ENSG00000147394.18|ENSP00000359291.4|T158|RSSTSGDTEEEEEEE|1
ENSG00000118960.13|ENSP00000305193.3|S194|KGEDAEESLEEEEAL|1	ENSG00000111266.9|ENSP00000298573.5|S612|DRADSRRSWHEESPF|1
ENSG00000133226.17|ENSP00000326261.8|S653|SPVTKRRSPSLSSKH|1	ENSG00000077463.15|ENSP00000337332.1|T294|PPLPRPPTPKLEPKE|1
ENSG00000185122.11|ENSP00000431512.1|S303|RVKEEPPSPPQSPRV|1	ENSG00000077463.15|ENSP00000337332.1|T294|PPLPRPPTPKLEPKE|1
ENSG00000101882.10|ENSP00000360464.3|S157|PKNPEPDSDEHTPVE|1	ENSG00000077463.15|ENSP00000337332.1|T294|PPLPRPPTPKLEPKE|1
ENSG00000077463.15|ENSP00000337332.1|T294|PPLPRPPTPKLEPKE|1	ENSG00000125651.14|ENSP00000377969.3|S308|VDEQSDSSEESEEEK|1
ENSG00000077463.15|ENSP00000337332.1|T294|PPLPRPPTPKLEPKE|1	ENSG00000107672.15|ENSP00000358019.3|S32|RSRSRSRSPLSPRSR|1
ENSG00000048649.13|ENSP00000311513.6|T241|ETKKEEETPKQEEQK|1	ENSG00000077463.15|ENSP00000337332.1|T294|PPLPRPPTPKLEPKE|1
ENSG00000077463.15|ENSP00000337332.1|T294|PPLPRPPTPKLEPKE|1	ENSG00000133226.17|ENSP00000326261.8|S402|PRRRHRPSPPATPPP|1
ENSG00000171634.18|ENSP00000315454.4|S2370|EQRQSKLSPQMQVHQ|1	ENSG00000124782.20|ENSP00000305560.10|S36|KVTENGGSPQGIKSP|1
ENSG00000124782.20|ENSP00000305560.10|S36|KVTENGGSPQGIKSP|1	ENSG00000029363.17|ENSP00000435210.1|S496|TVKKETQSPEQVKSE|1
ENSG00000168497.5|ENSP00000305675.4|S203|TLHTVDLSSDDDLPH|1	ENSG00000172403.11|ENSP00000395143.2|T755|SSSAKQKTPPPVAPK|1
ENSG00000109906.14|ENSP00000338157.4|T282|RGKEGPGTPTRSSVI|1	ENSG00000168497.5|ENSP00000305675.4|S293|KSSPFKVSPLTFGRK|1
ENSG00000168497.5|ENSP00000305675.4|S293|KSSPFKVSPLTFGRK|1	ENSG00000089159.16|ENSP00000228307.7|S258|TQQQTRISASSATRE|1
ENSG00000122367.19|ENSP00000355296.3|S129|PSPEARASPGTPGTP|1	ENSG00000168497.5|ENSP00000305675.4|S293|KSSPFKVSPLTFGRK|1
ENSG00000123200.16|ENSP00000242848.4|S1230|GRKRVLHSGSRDREK|1	ENSG00000157654.19|ENSP00000259318.7|S135|AERTNGHSPSQPRDA|1
ENSG00000101331.17|ENSP00000392448.2|S223|AGGGGGGSLERQRAG|1	ENSG00000157654.19|ENSP00000259318.7|S135|AERTNGHSPSQPRDA|1
ENSG00000197879.17|ENSP00000496954.1|S736|ALEVRRQSLATKIQA|1	ENSG00000157654.19|ENSP00000259318.7|S135|AERTNGHSPSQPRDA|1
ENSG00000132688.11|ENSP00000357206.3|S548|LEKETLKSLGEEIQE|1	ENSG00000157654.19|ENSP00000259318.7|S135|AERTNGHSPSQPRDA|1
ENSG00000169641.13|ENSP00000303758.4|S394|KHTARELSPQHKRER|1	ENSG00000157654.19|ENSP00000259318.7|S135|AERTNGHSPSQPRDA|1
ENSG00000105656.13|ENSP00000262809.3|S319|GERGRSASPPQKRLQ|1	ENSG00000157654.19|ENSP00000259318.7|S135|AERTNGHSPSQPRDA|1
ENSG00000132688.11|ENSP00000357206.3|S842|ENLETLKSPETQAPL|1	ENSG00000157654.19|ENSP00000259318.7|S152|DSLQVPVSPSSTTSS|1
ENSG00000197256.10|ENSP00000465650.1|S375|AMPGRPESPPVFRSQ|1	ENSG00000157654.19|ENSP00000259318.7|S152|DSLQVPVSPSSTTSS|1
ENSG00000095637.22|ENSP00000360293.2|S89|TPSSSPASPQETRQH|1	ENSG00000157654.19|ENSP00000259318.7|S152|DSLQVPVSPSSTTSS|1
ENSG00000136205.17|ENSP00000312143.9|S811|PNLPPFPSPADVKET|1	ENSG00000157654.19|ENSP00000259318.7|S375|LTNPRPPSVGGPPED|1
ENSG00000157654.19|ENSP00000259318.7|S375|LTNPRPPSVGGPPED|1	ENSG00000111077.18|ENSP00000319684.7|S120|STLPRSFSLDPLMER|1
ENSG00000159840.16|ENSP00000324422.5|S143|QPREKVSSIDLEIDS|1	ENSG00000157654.19|ENSP00000259318.7|S375|LTNPRPPSVGGPPED|1
ENSG00000159840.16|ENSP00000324422.5|S344|QNQNQVRSPGAPGPL|1	ENSG00000157654.19|ENSP00000259318.7|S375|LTNPRPPSVGGPPED|1
ENSG00000122786.20|ENSP00000354826.2|S759|KTPDGNKSPAPKPSD|1	ENSG00000157654.19|ENSP00000259318.7|S375|LTNPRPPSVGGPPED|1
ENSG00000132688.11|ENSP00000357206.3|T338|LELQFPRTPEGRRLG|1	ENSG00000157654.19|ENSP00000259318.7|S375|LTNPRPPSVGGPPED|1
ENSG00000157654.19|ENSP00000259318.7|S375|LTNPRPPSVGGPPED|1	ENSG00000153113.23|ENSP00000379158.2|S577|ALDKLSDSLGQRQPD|1
ENSG00000157654.19|ENSP00000259318.7|S375|LTNPRPPSVGGPPED|1	ENSG00000197256.10|ENSP00000465650.1|S540|EPRERVPSVAEAPQL|1
ENSG00000251322.9|ENSP00000489407.1|S1522|LLDPAKKSPIAAARL|1	ENSG00000157654.19|ENSP00000259318.7|S375|LTNPRPPSVGGPPED|1
ENSG00000133030.21|ENSP00000342379.4|S619|LRMEVDRSPGLPMSD|1	ENSG00000157654.19|ENSP00000259318.7|S375|LTNPRPPSVGGPPED|1
ENSG00000164741.15|ENSP00000276297.4|S1254|RVMQRKQSLGKPDQK|1	ENSG00000157654.19|ENSP00000259318.7|S375|LTNPRPPSVGGPPED|1
ENSG00000196924.18|ENSP00000358866.3|S959|GGDPIPKSPFSVAVS|1	ENSG00000157654.19|ENSP00000259318.7|S375|LTNPRPPSVGGPPED|1
ENSG00000157654.19|ENSP00000259318.7|S375|LTNPRPPSVGGPPED|1	ENSG00000235194.9|ENSP00000408288.3|S33|YYRSQRPSLEEEPEE|1
ENSG00000079308.19|ENSP00000171887.4|T1406|GSLPNYATINGKVSS|1	ENSG00000157654.19|ENSP00000259318.7|S375|LTNPRPPSVGGPPED|1
ENSG00000157654.19|ENSP00000259318.7|S375|LTNPRPPSVGGPPED|1	ENSG00000169554.21|ENSP00000487174.1|S647|LSEKGMTSPINPYKD|1
ENSG00000157654.19|ENSP00000259318.7|S375|LTNPRPPSVGGPPED|1	ENSG00000177469.13|ENSP00000349541.4|S118|LEKVRKVSVNVKTVR|1
ENSG00000157654.19|ENSP00000259318.7|S375|LTNPRPPSVGGPPED|1	ENSG00000047648.23|ENSP00000338967.4|S264|SLRKKLDSLGKEKNK|1
ENSG00000157654.19|ENSP00000259318.7|S375|LTNPRPPSVGGPPED|1	ENSG00000129675.16|ENSP00000250617.6|S703|LIIEETRSNGQTIME|1
ENSG00000251322.9|ENSP00000489407.1|S1413|PPKPKLKSPLGKGPV|1	ENSG00000157654.19|ENSP00000259318.7|S375|LTNPRPPSVGGPPED|1
ENSG00000132688.11|ENSP00000357206.3|S548|LEKETLKSLGEEIQE|1	ENSG00000157654.19|ENSP00000259318.7|S375|LTNPRPPSVGGPPED|1
ENSG00000157654.19|ENSP00000259318.7|S375|LTNPRPPSVGGPPED|1	ENSG00000151914.20|ENSP00000354508.3|S3123|LPKEQALSPRSQEKE|1
ENSG00000157654.19|ENSP00000259318.7|S375|LTNPRPPSVGGPPED|1	ENSG00000089159.16|ENSP00000228307.7|S258|TQQQTRISASSATRE|1
ENSG00000157654.19|ENSP00000259318.7|S375|LTNPRPPSVGGPPED|1	ENSG00000122786.20|ENSP00000354826.2|S789|QSVDKVTSPTKV___|1
ENSG00000157654.19|ENSP00000259318.7|S393|SAAKGQKSPGALETP|1	ENSG00000159840.16|ENSP00000324422.5|S344|QNQNQVRSPGAPGPL|1
ENSG00000157654.19|ENSP00000259318.7|S393|SAAKGQKSPGALETP|1	ENSG00000132688.11|ENSP00000357206.3|S680|ENQEPLRSPEVGDEE|1
ENSG00000133030.21|ENSP00000342379.4|S619|LRMEVDRSPGLPMSD|1	ENSG00000157654.19|ENSP00000259318.7|S393|SAAKGQKSPGALETP|1
ENSG00000146112.12|ENSP00000274853.3|S224|KEVESRLSPGESAYQ|1	ENSG00000157654.19|ENSP00000259318.7|S393|SAAKGQKSPGALETP|1
ENSG00000157654.19|ENSP00000259318.7|S393|SAAKGQKSPGALETP|1	ENSG00000127603.29|ENSP00000362006.3|S3298|GQQNAIISPTVLETS|1
ENSG00000157654.19|ENSP00000259318.7|S393|SAAKGQKSPGALETP|1	ENSG00000031081.11|ENSP00000264245.4|S1080|PSVQDSTSPGEHPAK|1
ENSG00000157654.19|ENSP00000259318.7|S393|SAAKGQKSPGALETP|1	ENSG00000146112.12|ENSP00000274853.3|S368|SAEKLLESPGVEAGE|1
ENSG00000157654.19|ENSP00000259318.7|S393|SAAKGQKSPGALETP|1	ENSG00000122786.20|ENSP00000354826.2|S789|QSVDKVTSPTKV___|1
ENSG00000157654.19|ENSP00000259318.7|S630|MFEPPQVSSPVQEKR|1	ENSG00000111077.18|ENSP00000319684.7|S120|STLPRSFSLDPLMER|1
ENSG00000176720.6|ENSP00000314132.3|S8|MEVLRRSSVFAAEIM|1	ENSG00000157654.19|ENSP00000259318.7|S720|SRKQRTLSMIEEEIR|1
ENSG00000111077.18|ENSP00000319684.7|S102|RRIEHLGSTKSLNHS|1	ENSG00000157654.19|ENSP00000259318.7|S720|SRKQRTLSMIEEEIR|1
ENSG00000157654.19|ENSP00000259318.7|S720|SRKQRTLSMIEEEIR|1	ENSG00000111077.18|ENSP00000319684.7|S120|STLPRSFSLDPLMER|1
ENSG00000157654.19|ENSP00000259318.7|S720|SRKQRTLSMIEEEIR|1	ENSG00000111077.18|ENSP00000319684.7|S648|RRLCRSLSEGLYPYP|1
ENSG00000157654.19|ENSP00000259318.7|S720|SRKQRTLSMIEEEIR|1	ENSG00000111077.18|ENSP00000319684.7|S931|TRRQDTRSPTSAPTQ|1
ENSG00000111077.18|ENSP00000319684.7|S941|SAPTQRLSPGEALPP|1	ENSG00000157654.19|ENSP00000259318.7|S720|SRKQRTLSMIEEEIR|1
ENSG00000108387.15|ENSP00000321674.3|S432|RNKLTRESGTDFPIP|1	ENSG00000157654.19|ENSP00000259318.7|S720|SRKQRTLSMIEEEIR|1
ENSG00000159840.16|ENSP00000324422.5|S143|QPREKVSSIDLEIDS|1	ENSG00000157654.19|ENSP00000259318.7|S720|SRKQRTLSMIEEEIR|1
ENSG00000002834.18|ENSP00000325240.6|S146|MEPERRDSQDGSSYR|1	ENSG00000157654.19|ENSP00000259318.7|S720|SRKQRTLSMIEEEIR|1
ENSG00000157654.19|ENSP00000259318.7|S720|SRKQRTLSMIEEEIR|1	ENSG00000162614.18|ENSP00000333938.7|S80|EIKEMLASDDEEDVS|1
ENSG00000162614.18|ENSP00000333938.7|S226|LKEAKCLSLVMDDEI|1	ENSG00000157654.19|ENSP00000259318.7|S720|SRKQRTLSMIEEEIR|1
ENSG00000183111.12|ENSP00000328083.6|S251|SKKTTRLSQLLKQEA|1	ENSG00000157654.19|ENSP00000259318.7|S720|SRKQRTLSMIEEEIR|1
ENSG00000079819.19|ENSP00000338481.3|S614|LIEGKKNSLRVEGDN|1	ENSG00000157654.19|ENSP00000259318.7|S720|SRKQRTLSMIEEEIR|1
ENSG00000073712.15|ENSP00000340391.3|S159|KKKLDDQSEDEALEL|1	ENSG00000157654.19|ENSP00000259318.7|S720|SRKQRTLSMIEEEIR|1
ENSG00000073712.15|ENSP00000340391.3|S351|DEVDAALSDLEITLE|1	ENSG00000157654.19|ENSP00000259318.7|S720|SRKQRTLSMIEEEIR|1
ENSG00000157654.19|ENSP00000259318.7|S720|SRKQRTLSMIEEEIR|1	ENSG00000132613.15|ENSP00000341171.6|S456|MVLTRGLSLEHQKSS|1
ENSG00000136153.20|ENSP00000366757.4|S1441|WIRQRSASVNKEPVS|1	ENSG00000157654.19|ENSP00000259318.7|S720|SRKQRTLSMIEEEIR|1
ENSG00000186575.19|ENSP00000344666.5|S518|DTDMKRLSMEIEKEK|1	ENSG00000157654.19|ENSP00000259318.7|S720|SRKQRTLSMIEEEIR|1
ENSG00000139436.21|ENSP00000347464.3|S514|ARGSRPMSMYETGSG|1	ENSG00000157654.19|ENSP00000259318.7|S720|SRKQRTLSMIEEEIR|1
ENSG00000157654.19|ENSP00000259318.7|S720|SRKQRTLSMIEEEIR|1	ENSG00000139436.21|ENSP00000347464.3|S614|SRKGRQRSMVWPGDG|1
ENSG00000196923.14|ENSP00000348099.2|S260|TPLQSRTSIVQAAAG|1	ENSG00000157654.19|ENSP00000259318.7|S720|SRKQRTLSMIEEEIR|1
ENSG00000157654.19|ENSP00000259318.7|S720|SRKQRTLSMIEEEIR|1	ENSG00000122786.20|ENSP00000354826.2|S202|EEKPKRGSIGENQVE|1
ENSG00000122786.20|ENSP00000354826.2|S493|KGFTEVKSQNGEFMT|1	ENSG00000157654.19|ENSP00000259318.7|S720|SRKQRTLSMIEEEIR|1
ENSG00000122786.20|ENSP00000354826.2|S518|SRPGGRASVDTKEAE|1	ENSG00000157654.19|ENSP00000259318.7|S720|SRKQRTLSMIEEEIR|1
ENSG00000157654.19|ENSP00000259318.7|S720|SRKQRTLSMIEEEIR|1	ENSG00000163431.13|ENSP00000356257.4|S135|GGLKKSFSRDRDEAG|1
ENSG00000163431.13|ENSP00000356257.4|S85|KLMQREMSMDESKQV|1	ENSG00000157654.19|ENSP00000259318.7|S720|SRKQRTLSMIEEEIR|1
ENSG00000112419.14|ENSP00000391763.2|S560|RRLSRKLSLRPTVAE|1	ENSG00000157654.19|ENSP00000259318.7|S720|SRKQRTLSMIEEEIR|1
ENSG00000157654.19|ENSP00000259318.7|S720|SRKQRTLSMIEEEIR|1	ENSG00000132688.11|ENSP00000357206.3|S1590|EGSALKTSWAGAPVH|1
ENSG00000157654.19|ENSP00000259318.7|S720|SRKQRTLSMIEEEIR|1	ENSG00000111912.20|ENSP00000376269.2|S441|DTLKECLSLDPEERK|1
ENSG00000165757.9|ENSP00000364526.1|S1044|SNKNRGLSAPDLRSV|1	ENSG00000157654.19|ENSP00000259318.7|S720|SRKQRTLSMIEEEIR|1
ENSG00000124942.14|ENSP00000367263.4|S1452|SIKPQKISIPDVGLH|1	ENSG00000157654.19|ENSP00000259318.7|S720|SRKQRTLSMIEEEIR|1
ENSG00000157654.19|ENSP00000259318.7|S720|SRKQRTLSMIEEEIR|1	ENSG00000124942.14|ENSP00000367263.4|S3294|HVNMPKISMPEIDLN|1
ENSG00000157654.19|ENSP00000259318.7|S720|SRKQRTLSMIEEEIR|1	ENSG00000124942.14|ENSP00000367263.4|S5448|NLKGPRISAPNVDFN|1
ENSG00000157654.19|ENSP00000259318.7|S720|SRKQRTLSMIEEEIR|1	ENSG00000124942.14|ENSP00000367263.4|S570|KTGTCRISMSEVDLN|1
ENSG00000124942.14|ENSP00000367263.4|S698|SVKTPKISMPDVDLH|1	ENSG00000157654.19|ENSP00000259318.7|S720|SRKQRTLSMIEEEIR|1
ENSG00000124942.14|ENSP00000367263.4|S819|NIKVPKISMPDVDLH|1	ENSG00000157654.19|ENSP00000259318.7|S720|SRKQRTLSMIEEEIR|1
ENSG00000147010.18|ENSP00000380921.3|S230|PIKLRPRSIEVENDF|1	ENSG00000157654.19|ENSP00000259318.7|S720|SRKQRTLSMIEEEIR|1
ENSG00000074755.15|ENSP00000371051.2|S1464|NKRQRTSSVVEEHFQ|1	ENSG00000157654.19|ENSP00000259318.7|S720|SRKQRTLSMIEEEIR|1
ENSG00000169398.19|ENSP00000429911.1|S840|LKPDVRLSRGSIDRE|1	ENSG00000157654.19|ENSP00000259318.7|S720|SRKQRTLSMIEEEIR|1
ENSG00000157654.19|ENSP00000259318.7|S720|SRKQRTLSMIEEEIR|1	ENSG00000163219.12|ENSP00000386911.3|S488|EGHRRTMSQDLRQLS|1
ENSG00000064042.18|ENSP00000316891.7|S377|RWKSRRRSVSQDLIK|1	ENSG00000157654.19|ENSP00000259318.7|S720|SRKQRTLSMIEEEIR|1
ENSG00000059758.8|ENSP00000261211.3|S137|NRIHRRISMEDLNKR|1	ENSG00000157654.19|ENSP00000259318.7|S720|SRKQRTLSMIEEEIR|1
ENSG00000197256.10|ENSP00000465650.1|S375|AMPGRPESPPVFRSQ|1	ENSG00000157654.19|ENSP00000259318.7|S720|SRKQRTLSMIEEEIR|1
ENSG00000197256.10|ENSP00000465650.1|S540|EPRERVPSVAEAPQL|1	ENSG00000157654.19|ENSP00000259318.7|S720|SRKQRTLSMIEEEIR|1
ENSG00000183963.18|ENSP00000328635.5|S792|AAVQRSTSFGVPNAN|1	ENSG00000157654.19|ENSP00000259318.7|S720|SRKQRTLSMIEEEIR|1
ENSG00000077157.22|ENSP00000476755.1|S947|RALERKMSEMEEEMK|1	ENSG00000157654.19|ENSP00000259318.7|S720|SRKQRTLSMIEEEIR|1
ENSG00000251322.9|ENSP00000489407.1|S1503|QLNKDTRSLGEEPVG|1	ENSG00000157654.19|ENSP00000259318.7|S720|SRKQRTLSMIEEEIR|1
ENSG00000157654.19|ENSP00000259318.7|S720|SRKQRTLSMIEEEIR|1	ENSG00000079308.19|ENSP00000171887.4|S1124|SGSLGQPSPSAQRNY|1
ENSG00000079308.19|ENSP00000171887.4|S1393|LPEKRRMSVGDRAGS|1	ENSG00000157654.19|ENSP00000259318.7|S720|SRKQRTLSMIEEEIR|1
ENSG00000079308.19|ENSP00000171887.4|S701|PEFPRAASQQEIEQS|1	ENSG00000157654.19|ENSP00000259318.7|S720|SRKQRTLSMIEEEIR|1
ENSG00000157654.19|ENSP00000259318.7|S720|SRKQRTLSMIEEEIR|1	ENSG00000133030.21|ENSP00000342379.4|S269|RVESGYFSLEKTKQD|1
ENSG00000133030.21|ENSP00000342379.4|S301|STPNHRRSQVIEKFE|1	ENSG00000157654.19|ENSP00000259318.7|S720|SRKQRTLSMIEEEIR|1
ENSG00000187479.8|ENSP00000498932.1|S399|AKKSFLQSLECLRRS|1	ENSG00000157654.19|ENSP00000259318.7|S720|SRKQRTLSMIEEEIR|1
ENSG00000024422.12|ENSP00000263277.2|S468|APADGKLSGSKAKTW|1	ENSG00000157654.19|ENSP00000259318.7|S720|SRKQRTLSMIEEEIR|1
ENSG00000074660.16|ENSP00000263071.4|S714|SVFRHFGSFQKGQAE|1	ENSG00000157654.19|ENSP00000259318.7|S720|SRKQRTLSMIEEEIR|1
ENSG00000164741.15|ENSP00000276297.4|S1254|RVMQRKQSLGKPDQK|1	ENSG00000157654.19|ENSP00000259318.7|S720|SRKQRTLSMIEEEIR|1
ENSG00000164949.8|ENSP00000297596.2|S23|QPQQQRWSIPADGRH|1	ENSG00000157654.19|ENSP00000259318.7|S720|SRKQRTLSMIEEEIR|1
ENSG00000111077.18|ENSP00000319684.7|S1003|SDGASPRSPVPTTLP|1	ENSG00000157654.19|ENSP00000259318.7|S720|SRKQRTLSMIEEEIR|1
ENSG00000157654.19|ENSP00000259318.7|S720|SRKQRTLSMIEEEIR|1	ENSG00000133961.20|ENSP00000451300.1|S438|AGHRRTPSEADRWLE|1
ENSG00000157654.19|ENSP00000259318.7|S720|SRKQRTLSMIEEEIR|1	ENSG00000177469.13|ENSP00000349541.4|S175|ISKSLKESEALPEKE|1
ENSG00000132688.11|ENSP00000357206.3|S768|ETQQRRRSLGEQDQM|1	ENSG00000157654.19|ENSP00000259318.7|S720|SRKQRTLSMIEEEIR|1
ENSG00000157654.19|ENSP00000259318.7|S720|SRKQRTLSMIEEEIR|1	ENSG00000165757.9|ENSP00000364526.1|S200|RKLGRQMSDGDGERL|1
ENSG00000197321.15|ENSP00000348128.4|S549|KVRTRSLSDFTGPPQ|1	ENSG00000157654.19|ENSP00000259318.7|S720|SRKQRTLSMIEEEIR|1
ENSG00000124942.14|ENSP00000367263.4|S2185|HFKTPKISMPDVNLN|1	ENSG00000157654.19|ENSP00000259318.7|S720|SRKQRTLSMIEEEIR|1
ENSG00000157654.19|ENSP00000259318.7|S720|SRKQRTLSMIEEEIR|1	ENSG00000175573.7|ENSP00000409681.3|S276|SRFQLGGSARGSRVL|1
ENSG00000109686.18|ENSP00000302913.4|S369|LPFNRSSSDMDLQKK|1	ENSG00000157654.19|ENSP00000259318.7|S720|SRKQRTLSMIEEEIR|1
ENSG00000089159.16|ENSP00000228307.7|S272|ELDELMASLSDFKIQ|1	ENSG00000157654.19|ENSP00000259318.7|S720|SRKQRTLSMIEEEIR|1
ENSG00000079308.19|ENSP00000171887.4|S1400|SVGDRAGSLPNYATI|1	ENSG00000157654.19|ENSP00000259318.7|S720|SRKQRTLSMIEEEIR|1
ENSG00000157654.19|ENSP00000259318.7|S720|SRKQRTLSMIEEEIR|1	ENSG00000079308.19|ENSP00000171887.4|S445|RELDRLLSGFGLERE|1
ENSG00000157654.19|ENSP00000259318.7|S720|SRKQRTLSMIEEEIR|1	ENSG00000079308.19|ENSP00000171887.4|T1105|SSDQGPRTPTQPLLE|1
ENSG00000079308.19|ENSP00000171887.4|T1406|GSLPNYATINGKVSS|1	ENSG00000157654.19|ENSP00000259318.7|S720|SRKQRTLSMIEEEIR|1
ENSG00000109756.9|ENSP00000264431.4|S960|KKRVRRSSFLNAKKL|1	ENSG00000157654.19|ENSP00000259318.7|S720|SRKQRTLSMIEEEIR|1
ENSG00000140682.19|ENSP00000378332.3|S164|ELDRLMASLSDFRVQ|1	ENSG00000157654.19|ENSP00000259318.7|S720|SRKQRTLSMIEEEIR|1
ENSG00000112640.15|ENSP00000417963.1|S88|VKKERRQSSSRFNLS|1	ENSG00000157654.19|ENSP00000259318.7|S720|SRKQRTLSMIEEEIR|1
ENSG00000157654.19|ENSP00000259318.7|S720|SRKQRTLSMIEEEIR|1	ENSG00000072134.15|ENSP00000320543.5|S426|SSAGKRASDAWGAVS|1
ENSG00000164741.15|ENSP00000276297.4|S544|KWTFQRDSKRWSRLE|1	ENSG00000157654.19|ENSP00000259318.7|S720|SRKQRTLSMIEEEIR|1
ENSG00000157654.19|ENSP00000259318.7|S720|SRKQRTLSMIEEEIR|1	ENSG00000177469.13|ENSP00000349541.4|S118|LEKVRKVSVNVKTVR|1
ENSG00000163431.13|ENSP00000356257.4|S12|AKYRRQVSEDPDIDS|1	ENSG00000157654.19|ENSP00000259318.7|S720|SRKQRTLSMIEEEIR|1
ENSG00000157654.19|ENSP00000259318.7|S720|SRKQRTLSMIEEEIR|1	ENSG00000079308.19|ENSP00000171887.4|S813|NQDFHSKSPASSSLP|1
ENSG00000157654.19|ENSP00000259318.7|S720|SRKQRTLSMIEEEIR|1	ENSG00000187479.8|ENSP00000498932.1|S406|SLECLRRSTQSLSLQ|1
ENSG00000058272.19|ENSP00000389168.2|S618|NRLWAEDSTEKEKDS|1	ENSG00000157654.19|ENSP00000259318.7|S720|SRKQRTLSMIEEEIR|1
ENSG00000158352.15|ENSP00000365188.2|S378|KACDRASSVDSNPLN|1	ENSG00000157654.19|ENSP00000259318.7|S720|SRKQRTLSMIEEEIR|1
ENSG00000111961.18|ENSP00000356437.3|S743|NGKTRKASLLSAKSS|1	ENSG00000157654.19|ENSP00000259318.7|S720|SRKQRTLSMIEEEIR|1
ENSG00000157654.19|ENSP00000259318.7|S720|SRKQRTLSMIEEEIR|1	ENSG00000165757.9|ENSP00000364526.1|S1319|QRLGHSLSVSKDSIS|1
ENSG00000157654.19|ENSP00000259318.7|S720|SRKQRTLSMIEEEIR|1	ENSG00000131016.17|ENSP00000384537.2|S627|KKRVRRPSESDKEDE|1
ENSG00000157654.19|ENSP00000259318.7|S720|SRKQRTLSMIEEEIR|1	ENSG00000031081.11|ENSP00000264245.4|S1432|FYQPQRRSVILDGRS|1
ENSG00000157654.19|ENSP00000259318.7|S720|SRKQRTLSMIEEEIR|1	ENSG00000019144.19|ENSP00000469820.1|S563|PCVQRKLSSGDLRVP|1
ENSG00000111961.18|ENSP00000356437.3|S387|KAQKVSRSLTEGEMK|1	ENSG00000157654.19|ENSP00000259318.7|S720|SRKQRTLSMIEEEIR|1
ENSG00000157654.19|ENSP00000259318.7|S720|SRKQRTLSMIEEEIR|1	ENSG00000166845.15|ENSP00000300091.5|S161|KCRGRLGSLDIEKNP|1
ENSG00000115896.16|ENSP00000402861.1|S569|AEMSRRMSVDYNGEQ|1	ENSG00000157654.19|ENSP00000259318.7|S720|SRKQRTLSMIEEEIR|1
ENSG00000131016.17|ENSP00000384537.2|S286|KSAESPTSPVTSETG|1	ENSG00000157654.19|ENSP00000259318.7|S720|SRKQRTLSMIEEEIR|1
ENSG00000162614.18|ENSP00000333938.7|S218|RYEEQRPSLKEAKCL|1	ENSG00000157654.19|ENSP00000259318.7|S720|SRKQRTLSMIEEEIR|1
ENSG00000072952.18|ENSP00000432436.1|S481|KGLPSELSPAIEEEE|1	ENSG00000157654.19|ENSP00000259318.7|S720|SRKQRTLSMIEEEIR|1
ENSG00000122786.20|ENSP00000354826.2|S131|TITDASLSLPSRRMQ|1	ENSG00000157654.19|ENSP00000259318.7|S720|SRKQRTLSMIEEEIR|1
ENSG00000172403.11|ENSP00000395143.2|S363|ARLRRSESLSEKQVK|1	ENSG00000157654.19|ENSP00000259318.7|S720|SRKQRTLSMIEEEIR|1
ENSG00000113555.5|ENSP00000231484.3|S1140|SEALRRLSVCGRTLS|1	ENSG00000157654.19|ENSP00000259318.7|S720|SRKQRTLSMIEEEIR|1
ENSG00000110237.5|ENSP00000263674.3|S930|KKRPARSSHQELRRD|1	ENSG00000157654.19|ENSP00000259318.7|S720|SRKQRTLSMIEEEIR|1
ENSG00000065534.18|ENSP00000353452.3|S1209|KSRRPKSSLPPVLGT|1	ENSG00000157654.19|ENSP00000259318.7|S720|SRKQRTLSMIEEEIR|1
ENSG00000047648.23|ENSP00000338967.4|S264|SLRKKLDSLGKEKNK|1	ENSG00000157654.19|ENSP00000259318.7|S720|SRKQRTLSMIEEEIR|1
ENSG00000019144.19|ENSP00000469820.1|S419|SERVLTTSPSRQLVG|1	ENSG00000157654.19|ENSP00000259318.7|S720|SRKQRTLSMIEEEIR|1
ENSG00000167994.13|ENSP00000378313.2|S68|VLRLRSSSMEIREKG|1	ENSG00000157654.19|ENSP00000259318.7|S720|SRKQRTLSMIEEEIR|1
ENSG00000157654.19|ENSP00000259318.7|S720|SRKQRTLSMIEEEIR|1	ENSG00000251322.9|ENSP00000489407.1|S795|GRFPRSTSMQDPVRE|1
ENSG00000157654.19|ENSP00000259318.7|S720|SRKQRTLSMIEEEIR|1	ENSG00000136205.17|ENSP00000312143.9|S1149|SKASEAASPLPDSPG|1
ENSG00000164741.15|ENSP00000276297.4|S548|QRDSKRWSRLEEFDV|1	ENSG00000157654.19|ENSP00000259318.7|S720|SRKQRTLSMIEEEIR|1
ENSG00000166387.13|ENSP00000299492.4|S329|GPSERTLSINEEEPE|1	ENSG00000157654.19|ENSP00000259318.7|S720|SRKQRTLSMIEEEIR|1
ENSG00000140682.19|ENSP00000378332.3|S418|PVTGRCVSALGRRFH|1	ENSG00000157654.19|ENSP00000259318.7|S720|SRKQRTLSMIEEEIR|1
ENSG00000153113.23|ENSP00000379158.2|S45|KSQSTKLSVVHEKKS|1	ENSG00000157654.19|ENSP00000259318.7|S720|SRKQRTLSMIEEEIR|1
ENSG00000157654.19|ENSP00000259318.7|S720|SRKQRTLSMIEEEIR|1	ENSG00000170776.22|ENSP00000378026.3|S2563|RALTRSLSRPSSLIE|1
ENSG00000157654.19|ENSP00000259318.7|S720|SRKQRTLSMIEEEIR|1	ENSG00000172403.11|ENSP00000395143.2|S155|SGPDCAGSLKEETGP|1
ENSG00000172349.17|ENSP00000302935.4|S845|SIRQRISSFETFGSS|1	ENSG00000157654.19|ENSP00000259318.7|S720|SRKQRTLSMIEEEIR|1
ENSG00000157654.19|ENSP00000259318.7|S720|SRKQRTLSMIEEEIR|1	ENSG00000095637.22|ENSP00000360293.2|S465|DLYSPRYSFSEDTKS|1
ENSG00000213626.13|ENSP00000378733.3|S63|KLKDRLPSIVVEPTE|1	ENSG00000157654.19|ENSP00000259318.7|S720|SRKQRTLSMIEEEIR|1
ENSG00000159761.15|ENSP00000384117.3|S114|RKPVKSLSLPGLRAH|1	ENSG00000157654.19|ENSP00000259318.7|S720|SRKQRTLSMIEEEIR|1
ENSG00000157654.19|ENSP00000259318.7|S720|SRKQRTLSMIEEEIR|1	ENSG00000071051.14|ENSP00000233154.4|S189|LRKGASLSNGQGSRV|1
ENSG00000157654.19|ENSP00000259318.7|S720|SRKQRTLSMIEEEIR|1	ENSG00000129675.16|ENSP00000250617.6|S703|LIIEETRSNGQTIME|1
ENSG00000157654.19|ENSP00000259318.7|S720|SRKQRTLSMIEEEIR|1	ENSG00000164741.15|ENSP00000276297.4|S766|VTRTRSLSACNKRVG|1
ENSG00000251322.9|ENSP00000489407.1|S1413|PPKPKLKSPLGKGPV|1	ENSG00000157654.19|ENSP00000259318.7|S720|SRKQRTLSMIEEEIR|1
ENSG00000019144.19|ENSP00000469820.1|S678|ATQRLWESMERSDEE|1	ENSG00000157654.19|ENSP00000259318.7|S720|SRKQRTLSMIEEEIR|1
ENSG00000157654.19|ENSP00000259318.7|S720|SRKQRTLSMIEEEIR|1	ENSG00000163431.13|ENSP00000356257.4|S555|ENLKNSLSPATQRKM|1
ENSG00000157654.19|ENSP00000259318.7|S720|SRKQRTLSMIEEEIR|1	ENSG00000205726.15|ENSP00000370719.3|S978|GPIRKSTSMDSGSSE|1
ENSG00000106299.8|ENSP00000223023.4|S430|EQNSRPVSCSGRDAL|1	ENSG00000157654.19|ENSP00000259318.7|S720|SRKQRTLSMIEEEIR|1
ENSG00000168386.18|ENSP00000346560.3|S1041|VSPDRQSSWQFQRSN|1	ENSG00000157654.19|ENSP00000259318.7|S720|SRKQRTLSMIEEEIR|1
ENSG00000019144.19|ENSP00000469820.1|S430|QLVGRTFSDGLATRT|1	ENSG00000157654.19|ENSP00000259318.7|S720|SRKQRTLSMIEEEIR|1
ENSG00000157654.19|ENSP00000259318.7|S720|SRKQRTLSMIEEEIR|1	ENSG00000111077.18|ENSP00000319684.7|T91|PVELRRNTAPVRRIE|1
ENSG00000170037.14|ENSP00000456335.1|S80|QELSRSLSVGLEKNL|1	ENSG00000157654.19|ENSP00000259318.7|S720|SRKQRTLSMIEEEIR|1
ENSG00000187479.8|ENSP00000498932.1|S411|RRSTQSLSLQREQLS|1	ENSG00000157654.19|ENSP00000259318.7|S720|SRKQRTLSMIEEEIR|1
ENSG00000157654.19|ENSP00000259318.7|S720|SRKQRTLSMIEEEIR|1	ENSG00000158352.15|ENSP00000365188.2|S282|QPPVRRDSLQASRAQ|1
ENSG00000157654.19|ENSP00000259318.7|S720|SRKQRTLSMIEEEIR|1	ENSG00000069020.18|ENSP00000385727.1|S1694|DYLRKKMSLEDKEDN|1
ENSG00000072952.18|ENSP00000432436.1|S676|PRTARSMSLTLGKNM|1	ENSG00000157654.19|ENSP00000259318.7|S720|SRKQRTLSMIEEEIR|1
ENSG00000058272.19|ENSP00000389168.2|S479|SSPRLSSSLDNKEKE|1	ENSG00000157654.19|ENSP00000259318.7|S720|SRKQRTLSMIEEEIR|1
ENSG00000197321.15|ENSP00000348128.4|S547|KRKVRTRSLSDFTGP|1	ENSG00000157654.19|ENSP00000259318.7|S720|SRKQRTLSMIEEEIR|1
ENSG00000167100.14|ENSP00000329144.4|S217|EKGSNRLSMGSRESV|1	ENSG00000157654.19|ENSP00000259318.7|S720|SRKQRTLSMIEEEIR|1
ENSG00000157654.19|ENSP00000259318.7|S720|SRKQRTLSMIEEEIR|1	ENSG00000031081.11|ENSP00000264245.4|S335|FVRGQRLSVEKATIR|1
ENSG00000180370.10|ENSP00000314067.3|S55|KPRHKIISIFSGTEK|1	ENSG00000157654.19|ENSP00000259318.7|S720|SRKQRTLSMIEEEIR|1
ENSG00000159176.14|ENSP00000345079.2|S81|GQGAGTLSTDKGESL|1	ENSG00000157654.19|ENSP00000259318.7|S720|SRKQRTLSMIEEEIR|1
ENSG00000132688.11|ENSP00000357206.3|S548|LEKETLKSLGEEIQE|1	ENSG00000157654.19|ENSP00000259318.7|S720|SRKQRTLSMIEEEIR|1
ENSG00000102760.13|ENSP00000368664.3|S89|SLYRNSFSFSDEKLN|1	ENSG00000157654.19|ENSP00000259318.7|S720|SRKQRTLSMIEEEIR|1
ENSG00000157654.19|ENSP00000259318.7|S720|SRKQRTLSMIEEEIR|1	ENSG00000076641.4|ENSP00000220597.3|S295|SETNKRFSSLSYKSR|1
ENSG00000031081.11|ENSP00000264245.4|S1346|SRPGRPQSLILFSPP|1	ENSG00000157654.19|ENSP00000259318.7|S720|SRKQRTLSMIEEEIR|1
ENSG00000157654.19|ENSP00000259318.7|S720|SRKQRTLSMIEEEIR|1	ENSG00000154783.12|ENSP00000285046.5|S552|TLYPRSFSVEGREIP|1
ENSG00000157654.19|ENSP00000259318.7|S720|SRKQRTLSMIEEEIR|1	ENSG00000124942.14|ENSP00000367263.4|S5393|SVGAPDLSLEASEGS|1
ENSG00000132622.11|ENSP00000254963.2|S276|GRLGERRSIDSSFRQ|1	ENSG00000157654.19|ENSP00000259318.7|S720|SRKQRTLSMIEEEIR|1
ENSG00000157654.19|ENSP00000259318.7|S720|SRKQRTLSMIEEEIR|1	ENSG00000169291.10|ENSP00000307369.2|S341|EQIVRALSVQFEGAE|1
ENSG00000139926.16|ENSP00000343899.6|S542|KTSTDRHSLSLDDIR|1	ENSG00000157654.19|ENSP00000259318.7|S720|SRKQRTLSMIEEEIR|1
ENSG00000072786.13|ENSP00000176763.5|S20|STFEKRKSREYEHVR|1	ENSG00000157654.19|ENSP00000259318.7|S720|SRKQRTLSMIEEEIR|1
ENSG00000168386.18|ENSP00000346560.3|S1049|WQFQRSNSNSSSVIT|1	ENSG00000157654.19|ENSP00000259318.7|S720|SRKQRTLSMIEEEIR|1
ENSG00000157654.19|ENSP00000259318.7|S720|SRKQRTLSMIEEEIR|1	ENSG00000196141.14|ENSP00000386730.3|S135|IPREKKISILEEPSK|1
ENSG00000157654.19|ENSP00000259318.7|S720|SRKQRTLSMIEEEIR|1	ENSG00000151914.20|ENSP00000354508.3|S2545|GKESFTASLKFDDSG|1
ENSG00000131018.24|ENSP00000356224.5|S6230|WTQQRQSSLQQQKEL|1	ENSG00000157654.19|ENSP00000259318.7|S720|SRKQRTLSMIEEEIR|1
ENSG00000145362.20|ENSP00000349588.4|S3909|KIIRRYVSSEGTEKE|1	ENSG00000157654.19|ENSP00000259318.7|S720|SRKQRTLSMIEEEIR|1
ENSG00000137076.21|ENSP00000316029.9|S1641|AGHSRTVSDSIKKLI|1	ENSG00000157654.19|ENSP00000259318.7|S720|SRKQRTLSMIEEEIR|1
ENSG00000157654.19|ENSP00000259318.7|S720|SRKQRTLSMIEEEIR|1	ENSG00000135272.11|ENSP00000377126.1|S124|SADNRKLSAPVSQKM|1
ENSG00000061273.18|ENSP00000404394.2|S181|NPLLRKESAPPSLRR|1	ENSG00000157654.19|ENSP00000259318.7|S720|SRKQRTLSMIEEEIR|1
ENSG00000110237.5|ENSP00000263674.3|S546|ATLRRAKSFTCSEKP|1	ENSG00000157654.19|ENSP00000259318.7|S720|SRKQRTLSMIEEEIR|1
ENSG00000110237.5|ENSP00000263674.3|S79|PRPLRSLSPSVRQLS|1	ENSG00000157654.19|ENSP00000259318.7|S720|SRKQRTLSMIEEEIR|1
ENSG00000154556.18|ENSP00000284776.7|S150|TQTYRPLSKSHSDNS|1	ENSG00000157654.19|ENSP00000259318.7|S720|SRKQRTLSMIEEEIR|1
ENSG00000129675.16|ENSP00000250617.6|S613|LGYKERMSYILKESS|1	ENSG00000157654.19|ENSP00000259318.7|S720|SRKQRTLSMIEEEIR|1
ENSG00000157654.19|ENSP00000259318.7|S720|SRKQRTLSMIEEEIR|1	ENSG00000110237.5|ENSP00000263674.3|S395|RGSSRYSSTETLKDD|1
ENSG00000157654.19|ENSP00000259318.7|S720|SRKQRTLSMIEEEIR|1	ENSG00000139436.21|ENSP00000347464.3|S510|RRPSARGSRPMSMYE|1
ENSG00000109458.8|ENSP00000262994.4|S683|AWTDGRQSTESETPA|1	ENSG00000157654.19|ENSP00000259318.7|S720|SRKQRTLSMIEEEIR|1
ENSG00000099864.18|ENSP00000341911.4|S152|TPKDKRVSNTPLRTV|1	ENSG00000157654.19|ENSP00000259318.7|S720|SRKQRTLSMIEEEIR|1
ENSG00000039560.14|ENSP00000265109.3|S327|RENKDRLSDSTTGAD|1	ENSG00000157654.19|ENSP00000259318.7|S720|SRKQRTLSMIEEEIR|1
ENSG00000111077.18|ENSP00000319684.7|S646|EKRRLCRSLSEGLYP|1	ENSG00000157654.19|ENSP00000259318.7|S720|SRKQRTLSMIEEEIR|1
ENSG00000168386.18|ENSP00000346560.3|S594|MLKNRLQSLEAIEKD|1	ENSG00000157654.19|ENSP00000259318.7|S720|SRKQRTLSMIEEEIR|1
ENSG00000099331.13|ENSP00000471367.1|S1354|PTEERRTSFSTSDVS|1	ENSG00000157654.19|ENSP00000259318.7|S720|SRKQRTLSMIEEEIR|1
ENSG00000107560.12|ENSP00000347839.3|S277|SPHRRTLSFDTSKMN|1	ENSG00000157654.19|ENSP00000259318.7|S720|SRKQRTLSMIEEEIR|1
ENSG00000089159.16|ENSP00000228307.7|S258|TQQQTRISASSATRE|1	ENSG00000157654.19|ENSP00000259318.7|S720|SRKQRTLSMIEEEIR|1
ENSG00000031081.11|ENSP00000264245.4|S1374|TDSKVLLSPIRSPTQ|1	ENSG00000157654.19|ENSP00000259318.7|S720|SRKQRTLSMIEEEIR|1
ENSG00000120913.23|ENSP00000380867.4|S206|GPRSSRPSMDSEGGS|1	ENSG00000157654.19|ENSP00000259318.7|S720|SRKQRTLSMIEEEIR|1
ENSG00000157654.19|ENSP00000259318.7|S720|SRKQRTLSMIEEEIR|1	ENSG00000146966.13|ENSP00000419654.1|S504|KKRVKRLSQSMESNS|1
ENSG00000131016.17|ENSP00000384537.2|S522|PLKKLFTSTGLKKLS|1	ENSG00000157654.19|ENSP00000259318.7|S720|SRKQRTLSMIEEEIR|1
ENSG00000039560.14|ENSP00000265109.3|S293|SDVSSPRSITSTPLS|1	ENSG00000157654.19|ENSP00000259318.7|S720|SRKQRTLSMIEEEIR|1
ENSG00000157654.19|ENSP00000259318.7|S720|SRKQRTLSMIEEEIR|1	ENSG00000065534.18|ENSP00000353452.3|S1773|GLSGRKSSTGSPTSP|1
ENSG00000157654.19|ENSP00000259318.7|S720|SRKQRTLSMIEEEIR|1	ENSG00000072786.13|ENSP00000176763.5|S455|SQSRPNSSALETLGG|1
ENSG00000157654.19|ENSP00000259318.7|S720|SRKQRTLSMIEEEIR|1	ENSG00000149564.12|ENSP00000278927.5|S305|PKSSDTISKNGTLSS|1
ENSG00000157654.19|ENSP00000259318.7|S720|SRKQRTLSMIEEEIR|1	ENSG00000137076.21|ENSP00000316029.9|S1021|QASAMQLSQCAKNLG|1
ENSG00000177425.11|ENSP00000328088.4|S231|GRYKSTTSVSEEDVS|1	ENSG00000157654.19|ENSP00000259318.7|S720|SRKQRTLSMIEEEIR|1
ENSG00000122786.20|ENSP00000354826.2|S789|QSVDKVTSPTKV___|1	ENSG00000157654.19|ENSP00000259318.7|S720|SRKQRTLSMIEEEIR|1
ENSG00000124942.14|ENSP00000367263.4|S4520|HFKSPQISMSDIDLN|1	ENSG00000157654.19|ENSP00000259318.7|S720|SRKQRTLSMIEEEIR|1
ENSG00000157654.19|ENSP00000259318.7|S748|QVLQSTQSPRTKNAP|1	ENSG00000111077.18|ENSP00000319684.7|S102|RRIEHLGSTKSLNHS|1
ENSG00000157654.19|ENSP00000259318.7|S748|QVLQSTQSPRTKNAP|1	ENSG00000111077.18|ENSP00000319684.7|S931|TRRQDTRSPTSAPTQ|1
ENSG00000159840.16|ENSP00000324422.5|S344|QNQNQVRSPGAPGPL|1	ENSG00000157654.19|ENSP00000259318.7|S748|QVLQSTQSPRTKNAP|1
ENSG00000157654.19|ENSP00000259318.7|S748|QVLQSTQSPRTKNAP|1	ENSG00000132688.11|ENSP00000357206.3|S680|ENQEPLRSPEVGDEE|1
ENSG00000157654.19|ENSP00000259318.7|S748|QVLQSTQSPRTKNAP|1	ENSG00000132688.11|ENSP00000357206.3|S842|ENLETLKSPETQAPL|1
ENSG00000133030.21|ENSP00000342379.4|S619|LRMEVDRSPGLPMSD|1	ENSG00000157654.19|ENSP00000259318.7|S748|QVLQSTQSPRTKNAP|1
ENSG00000164949.8|ENSP00000297596.2|S23|QPQQQRWSIPADGRH|1	ENSG00000157654.19|ENSP00000259318.7|S748|QVLQSTQSPRTKNAP|1
ENSG00000157654.19|ENSP00000259318.7|S748|QVLQSTQSPRTKNAP|1	ENSG00000165757.9|ENSP00000364526.1|S1304|GLPGGLVSPGSGDRA|1
ENSG00000172403.11|ENSP00000395143.2|S363|ARLRRSESLSEKQVK|1	ENSG00000157654.19|ENSP00000259318.7|S748|QVLQSTQSPRTKNAP|1
ENSG00000156858.11|ENSP00000441641.2|S488|YTNKNYQSPTTRRTF|1	ENSG00000157654.19|ENSP00000259318.7|S748|QVLQSTQSPRTKNAP|1
ENSG00000168497.5|ENSP00000305675.4|S27|QEKPSSPSPMPSSTP|1	ENSG00000157654.19|ENSP00000259318.7|S748|QVLQSTQSPRTKNAP|1
ENSG00000157654.19|ENSP00000259318.7|S748|QVLQSTQSPRTKNAP|1	ENSG00000067369.14|ENSP00000263801.3|T519|SCKLMLSTSEYSQSP|1
ENSG00000157654.19|ENSP00000259318.7|S748|QVLQSTQSPRTKNAP|1	ENSG00000151914.20|ENSP00000354508.3|S2551|ASLKFDDSGSWRGRK|1
ENSG00000157654.19|ENSP00000259318.7|S748|QVLQSTQSPRTKNAP|1	ENSG00000122786.20|ENSP00000354826.2|S789|QSVDKVTSPTKV___|1
ENSG00000169925.17|ENSP00000305918.6|S563|QASASYDSEEEEEGL|1	ENSG00000163125.15|ENSP00000358064.4|S930|PGSDRSPSPSKNDSF|1
ENSG00000169925.17|ENSP00000305918.6|S563|QASASYDSEEEEEGL|1	ENSG00000162613.16|ENSP00000359804.2|T153|RSCMLTGTPESVQSA|1
ENSG00000169925.17|ENSP00000305918.6|S563|QASASYDSEEEEEGL|1	ENSG00000125386.15|ENSP00000324587.5|S293|GSAPTFCSDDEDVAP|1
ENSG00000169925.17|ENSP00000305918.6|S563|QASASYDSEEEEEGL|1	ENSG00000164985.15|ENSP00000370109.4|S275|GVTSTSDSEEEGDDQ|1
ENSG00000169925.17|ENSP00000305918.6|S563|QASASYDSEEEEEGL|1	ENSG00000148337.21|ENSP00000362029.5|S350|KQAQTQTSPEHLVLQ|1
ENSG00000169925.17|ENSP00000305918.6|S563|QASASYDSEEEEEGL|1	ENSG00000170004.17|ENSP00000332628.7|S73|RKRKKRDSEEEFGSE|1
ENSG00000169925.17|ENSP00000305918.6|S563|QASASYDSEEEEEGL|1	ENSG00000089094.19|ENSP00000366271.3|S497|YPKTPTGSPATEVSA|1
ENSG00000169925.17|ENSP00000305918.6|S563|QASASYDSEEEEEGL|1	ENSG00000106443.16|ENSP00000385795.3|S530|QEREKQLSPEAQARI|1
ENSG00000172403.11|ENSP00000395143.2|S243|DRIVHINSIPTNEKA|1	ENSG00000079308.19|ENSP00000171887.4|S692|LAETPIPSLPEFPRA|1
ENSG00000172403.11|ENSP00000395143.2|S243|DRIVHINSIPTNEKA|1	ENSG00000131016.17|ENSP00000384537.2|S696|KKRARRGSSSDEEGG|1
ENSG00000172403.11|ENSP00000395143.2|S243|DRIVHINSIPTNEKA|1	ENSG00000196924.18|ENSP00000358866.3|S310|EFTVETRSAGQGEVL|1
ENSG00000172403.11|ENSP00000395143.2|S611|SPTRNMTSPIADFPA|1	ENSG00000095637.22|ENSP00000360293.2|S242|SQTPPSFSPPPPLVP|1
ENSG00000172403.11|ENSP00000395143.2|S611|SPTRNMTSPIADFPA|1	ENSG00000095637.22|ENSP00000360293.2|S556|EKMSRDISPEEIDLK|1
ENSG00000172403.11|ENSP00000395143.2|S611|SPTRNMTSPIADFPA|1	ENSG00000183963.18|ENSP00000328635.5|S245|PSPPKTTSPEPQESP|1
ENSG00000172403.11|ENSP00000395143.2|S611|SPTRNMTSPIADFPA|1	ENSG00000128591.15|ENSP00000327145.8|S954|GGDPVPKSPFVVNVA|1
ENSG00000172403.11|ENSP00000395143.2|S611|SPTRNMTSPIADFPA|1	ENSG00000168807.16|ENSP00000338191.4|S208|TPYIKKPSLVSDLPW|1
ENSG00000172403.11|ENSP00000395143.2|S611|SPTRNMTSPIADFPA|1	ENSG00000095637.22|ENSP00000360293.2|S945|MDLPFSSSPSRSATA|1
ENSG00000172403.11|ENSP00000395143.2|S611|SPTRNMTSPIADFPA|1	ENSG00000095637.22|ENSP00000360293.2|S713|ASTKDSESPRHFIPA|1
ENSG00000172403.11|ENSP00000395143.2|S611|SPTRNMTSPIADFPA|1	ENSG00000122367.19|ENSP00000355296.3|S243|DLAVDSASPVYQAVI|1
ENSG00000172403.11|ENSP00000395143.2|S611|SPTRNMTSPIADFPA|1	ENSG00000122367.19|ENSP00000263066.6|S196|DLAVDSASPVYQAVI|2
ENSG00000172403.11|ENSP00000395143.2|S611|SPTRNMTSPIADFPA|1	ENSG00000095637.22|ENSP00000360293.2|S89|TPSSSPASPQETRQH|1
ENSG00000172403.11|ENSP00000395143.2|S611|SPTRNMTSPIADFPA|1	ENSG00000095637.22|ENSP00000360293.2|S472|SFSEDTKSPLSVPRS|1
ENSG00000172403.11|ENSP00000395143.2|S611|SPTRNMTSPIADFPA|1	ENSG00000122367.19|ENSP00000355296.3|S129|PSPEARASPGTPGTP|1
ENSG00000172403.11|ENSP00000395143.2|S611|SPTRNMTSPIADFPA|1	ENSG00000133392.18|ENSP00000300036.5|S1971|DFNGTKASE______|1
ENSG00000172403.11|ENSP00000395143.2|S611|SPTRNMTSPIADFPA|1	ENSG00000072195.15|ENSP00000311684.7|S419|RSLERSDSPPAPLRP|1
ENSG00000172403.11|ENSP00000395143.2|S638|AFSRGVSSPIAGPAQ|1	ENSG00000072952.18|ENSP00000432436.1|S339|EGSPLPRSPTQDAAG|1
ENSG00000172403.11|ENSP00000395143.2|S638|AFSRGVSSPIAGPAQ|1	ENSG00000145012.13|ENSP00000491657.1|T333|WKREPGYTPPGAGNQ|1
ENSG00000183963.18|ENSP00000328635.5|S792|AAVQRSTSFGVPNAN|1	ENSG00000172403.11|ENSP00000395143.2|S638|AFSRGVSSPIAGPAQ|1
ENSG00000172403.11|ENSP00000395143.2|S638|AFSRGVSSPIAGPAQ|1	ENSG00000095637.22|ENSP00000360293.2|S556|EKMSRDISPEEIDLK|1
ENSG00000172403.11|ENSP00000395143.2|S638|AFSRGVSSPIAGPAQ|1	ENSG00000168477.19|ENSP00000496448.1|S3651|LAPAGQTSEESRPRL|1
ENSG00000198523.6|ENSP00000350132.5|S16|RSAIRRASTIEMPQQ|1	ENSG00000172403.11|ENSP00000395143.2|S638|AFSRGVSSPIAGPAQ|1
ENSG00000095637.22|ENSP00000360293.2|S85|SYRETPSSSPASPQE|1	ENSG00000172403.11|ENSP00000395143.2|S638|AFSRGVSSPIAGPAQ|1
ENSG00000172403.11|ENSP00000395143.2|S638|AFSRGVSSPIAGPAQ|1	ENSG00000122367.19|ENSP00000355296.3|S243|DLAVDSASPVYQAVI|1
ENSG00000122367.19|ENSP00000263066.6|S196|DLAVDSASPVYQAVI|2	ENSG00000172403.11|ENSP00000395143.2|S638|AFSRGVSSPIAGPAQ|1
ENSG00000172403.11|ENSP00000395143.2|S638|AFSRGVSSPIAGPAQ|1	ENSG00000149596.7|ENSP00000362071.3|S534|SEGAGRRSPARPATE|1
ENSG00000172403.11|ENSP00000395143.2|S638|AFSRGVSSPIAGPAQ|1	ENSG00000095637.22|ENSP00000360293.2|S472|SFSEDTKSPLSVPRS|1
ENSG00000172403.11|ENSP00000395143.2|S638|AFSRGVSSPIAGPAQ|1	ENSG00000196924.18|ENSP00000358866.3|S310|EFTVETRSAGQGEVL|1
ENSG00000172403.11|ENSP00000395143.2|S638|AFSRGVSSPIAGPAQ|1	ENSG00000133392.18|ENSP00000300036.5|S1971|DFNGTKASE______|1
ENSG00000108387.15|ENSP00000321674.3|S118|KLDPYDSSEDDKEYV|1	ENSG00000172403.11|ENSP00000395143.2|S729|GTGAGGDSGPEEDYL|1
ENSG00000162614.18|ENSP00000333938.7|S80|EIKEMLASDDEEDVS|1	ENSG00000172403.11|ENSP00000395143.2|S729|GTGAGGDSGPEEDYL|1
ENSG00000095637.22|ENSP00000360293.2|S259|PEDLRRVSEPDLTGA|1	ENSG00000172403.11|ENSP00000395143.2|S729|GTGAGGDSGPEEDYL|1
ENSG00000145012.13|ENSP00000491657.1|T333|WKREPGYTPPGAGNQ|1	ENSG00000172403.11|ENSP00000395143.2|S729|GTGAGGDSGPEEDYL|1
ENSG00000183963.18|ENSP00000328635.5|S792|AAVQRSTSFGVPNAN|1	ENSG00000172403.11|ENSP00000395143.2|S729|GTGAGGDSGPEEDYL|1
ENSG00000149596.7|ENSP00000362071.3|T490|GSPSPAGTPPQPKRP|1	ENSG00000172403.11|ENSP00000395143.2|S729|GTGAGGDSGPEEDYL|1
ENSG00000172403.11|ENSP00000395143.2|S729|GTGAGGDSGPEEDYL|1	ENSG00000095637.22|ENSP00000360293.2|S465|DLYSPRYSFSEDTKS|1
ENSG00000134769.21|ENSP00000405819.1|S458|SQPPQQRSAPDISFT|1	ENSG00000172403.11|ENSP00000395143.2|S729|GTGAGGDSGPEEDYL|1
ENSG00000163431.13|ENSP00000356257.4|S555|ENLKNSLSPATQRKM|1	ENSG00000172403.11|ENSP00000395143.2|S729|GTGAGGDSGPEEDYL|1
ENSG00000166963.13|ENSP00000300231.5|S319|KIKQRADSKESLKAT|1	ENSG00000172403.11|ENSP00000395143.2|S729|GTGAGGDSGPEEDYL|1
ENSG00000122367.19|ENSP00000355296.3|S243|DLAVDSASPVYQAVI|1	ENSG00000172403.11|ENSP00000395143.2|S729|GTGAGGDSGPEEDYL|1
ENSG00000122367.19|ENSP00000263066.6|S196|DLAVDSASPVYQAVI|2	ENSG00000172403.11|ENSP00000395143.2|S729|GTGAGGDSGPEEDYL|1
ENSG00000101335.10|ENSP00000279022.2|T135|TTMGDRFTDEEVDEM|1	ENSG00000172403.11|ENSP00000395143.2|S729|GTGAGGDSGPEEDYL|1
ENSG00000149596.7|ENSP00000362071.3|S534|SEGAGRRSPARPATE|1	ENSG00000172403.11|ENSP00000395143.2|S729|GTGAGGDSGPEEDYL|1
ENSG00000172403.11|ENSP00000395143.2|S729|GTGAGGDSGPEEDYL|1	ENSG00000133392.18|ENSP00000300036.5|S1971|DFNGTKASE______|1
ENSG00000172403.11|ENSP00000395143.2|S729|GTGAGGDSGPEEDYL|1	ENSG00000072195.15|ENSP00000311684.7|S419|RSLERSDSPPAPLRP|1
ENSG00000172403.11|ENSP00000395143.2|S781|TPVSPVWSPGVAPTQ|1	ENSG00000154556.18|ENSP00000284776.7|S302|FTSSSPSSPSRAKGG|1
ENSG00000172403.11|ENSP00000395143.2|S781|TPVSPVWSPGVAPTQ|1	ENSG00000095637.22|ENSP00000360293.2|S242|SQTPPSFSPPPPLVP|1
ENSG00000145012.13|ENSP00000491657.1|T333|WKREPGYTPPGAGNQ|1	ENSG00000172403.11|ENSP00000395143.2|S781|TPVSPVWSPGVAPTQ|1
ENSG00000183963.18|ENSP00000328635.5|S792|AAVQRSTSFGVPNAN|1	ENSG00000172403.11|ENSP00000395143.2|S781|TPVSPVWSPGVAPTQ|1
ENSG00000172403.11|ENSP00000395143.2|S781|TPVSPVWSPGVAPTQ|1	ENSG00000095637.22|ENSP00000360293.2|S556|EKMSRDISPEEIDLK|1
ENSG00000172403.11|ENSP00000395143.2|S781|TPVSPVWSPGVAPTQ|1	ENSG00000154556.18|ENSP00000284776.7|S245|RSLERPMSSASMASD|1
ENSG00000172403.11|ENSP00000395143.2|S781|TPVSPVWSPGVAPTQ|1	ENSG00000183963.18|ENSP00000328635.5|S245|PSPPKTTSPEPQESP|1
ENSG00000072952.18|ENSP00000432436.1|S481|KGLPSELSPAIEEEE|1	ENSG00000172403.11|ENSP00000395143.2|S781|TPVSPVWSPGVAPTQ|1
ENSG00000047648.23|ENSP00000338967.4|S264|SLRKKLDSLGKEKNK|1	ENSG00000172403.11|ENSP00000395143.2|S781|TPVSPVWSPGVAPTQ|1
ENSG00000172403.11|ENSP00000395143.2|S781|TPVSPVWSPGVAPTQ|1	ENSG00000095637.22|ENSP00000360293.2|S465|DLYSPRYSFSEDTKS|1
ENSG00000134769.21|ENSP00000405819.1|S458|SQPPQQRSAPDISFT|1	ENSG00000172403.11|ENSP00000395143.2|S781|TPVSPVWSPGVAPTQ|1
ENSG00000095637.22|ENSP00000360293.2|S945|MDLPFSSSPSRSATA|1	ENSG00000172403.11|ENSP00000395143.2|S781|TPVSPVWSPGVAPTQ|1
ENSG00000133392.18|ENSP00000407821.2|S1944|GPPPQETSQ______|2	ENSG00000172403.11|ENSP00000395143.2|S781|TPVSPVWSPGVAPTQ|1
ENSG00000095637.22|ENSP00000360293.2|S78|VTLRASSSYRETPSS|1	ENSG00000172403.11|ENSP00000395143.2|S781|TPVSPVWSPGVAPTQ|1
ENSG00000168477.19|ENSP00000496448.1|S3651|LAPAGQTSEESRPRL|1	ENSG00000172403.11|ENSP00000395143.2|S781|TPVSPVWSPGVAPTQ|1
ENSG00000172403.11|ENSP00000395143.2|S781|TPVSPVWSPGVAPTQ|1	ENSG00000187955.12|ENSP00000297848.3|T1676|GEQGPPGTPGFPGNA|1
ENSG00000172403.11|ENSP00000395143.2|S781|TPVSPVWSPGVAPTQ|1	ENSG00000122367.19|ENSP00000355296.3|S243|DLAVDSASPVYQAVI|1
ENSG00000122367.19|ENSP00000263066.6|S196|DLAVDSASPVYQAVI|2	ENSG00000172403.11|ENSP00000395143.2|S781|TPVSPVWSPGVAPTQ|1
ENSG00000095637.22|ENSP00000360293.2|S552|VLTNEKMSRDISPEE|1	ENSG00000172403.11|ENSP00000395143.2|S781|TPVSPVWSPGVAPTQ|1
ENSG00000154556.18|ENSP00000284776.7|S150|TQTYRPLSKSHSDNS|1	ENSG00000172403.11|ENSP00000395143.2|S781|TPVSPVWSPGVAPTQ|1
ENSG00000095637.22|ENSP00000360293.2|S89|TPSSSPASPQETRQH|1	ENSG00000172403.11|ENSP00000395143.2|S781|TPVSPVWSPGVAPTQ|1
ENSG00000149596.7|ENSP00000362071.3|S534|SEGAGRRSPARPATE|1	ENSG00000172403.11|ENSP00000395143.2|S781|TPVSPVWSPGVAPTQ|1
ENSG00000095637.22|ENSP00000360293.2|S472|SFSEDTKSPLSVPRS|1	ENSG00000172403.11|ENSP00000395143.2|S781|TPVSPVWSPGVAPTQ|1
ENSG00000095637.22|ENSP00000360293.2|S86|YRETPSSSPASPQET|1	ENSG00000172403.11|ENSP00000395143.2|S781|TPVSPVWSPGVAPTQ|1
ENSG00000065534.18|ENSP00000353452.3|T1423|SQESELTTVGEKPEE|1	ENSG00000172403.11|ENSP00000395143.2|S781|TPVSPVWSPGVAPTQ|1
ENSG00000172403.11|ENSP00000395143.2|S781|TPVSPVWSPGVAPTQ|1	ENSG00000196924.18|ENSP00000358866.3|S310|EFTVETRSAGQGEVL|1
ENSG00000131016.17|ENSP00000384537.2|S522|PLKKLFTSTGLKKLS|1	ENSG00000172403.11|ENSP00000395143.2|S781|TPVSPVWSPGVAPTQ|1
ENSG00000172403.11|ENSP00000395143.2|S781|TPVSPVWSPGVAPTQ|1	ENSG00000154553.16|ENSP00000284767.8|S18|APWGFRLSGGIDFNQ|1
ENSG00000122367.19|ENSP00000355296.3|S129|PSPEARASPGTPGTP|1	ENSG00000172403.11|ENSP00000395143.2|S781|TPVSPVWSPGVAPTQ|1
ENSG00000172403.11|ENSP00000395143.2|S781|TPVSPVWSPGVAPTQ|1	ENSG00000133392.18|ENSP00000300036.5|S1971|DFNGTKASE______|1
ENSG00000133392.18|ENSP00000300036.5|S1667|ELEDARASRDEIFAT|1	ENSG00000172403.11|ENSP00000395143.2|S781|TPVSPVWSPGVAPTQ|1
ENSG00000172403.11|ENSP00000395143.2|S781|TPVSPVWSPGVAPTQ|1	ENSG00000133392.18|ENSP00000407821.2|S1674|ELEDARASRDEIFAT|2
ENSG00000172403.11|ENSP00000395143.2|S781|TPVSPVWSPGVAPTQ|1	ENSG00000072195.15|ENSP00000311684.7|S419|RSLERSDSPPAPLRP|1
ENSG00000172403.11|ENSP00000395143.2|S930|VAYNPIHSPSYPLAA|1	ENSG00000159840.16|ENSP00000324422.5|S344|QNQNQVRSPGAPGPL|1
ENSG00000172403.11|ENSP00000395143.2|S930|VAYNPIHSPSYPLAA|1	ENSG00000182253.15|ENSP00000336775.7|S777|VEEVEDVSPGPWGLV|1
ENSG00000172403.11|ENSP00000395143.2|S930|VAYNPIHSPSYPLAA|1	ENSG00000196924.18|ENSP00000358866.3|T2599|VGVHGPRTPCEEILV|1
ENSG00000172403.11|ENSP00000395143.2|S930|VAYNPIHSPSYPLAA|1	ENSG00000095637.22|ENSP00000360293.2|S242|SQTPPSFSPPPPLVP|1
ENSG00000172403.11|ENSP00000395143.2|S930|VAYNPIHSPSYPLAA|1	ENSG00000072952.18|ENSP00000432436.1|S339|EGSPLPRSPTQDAAG|1
ENSG00000172403.11|ENSP00000395143.2|S930|VAYNPIHSPSYPLAA|1	ENSG00000129116.19|ENSP00000425556.1|S894|AVNQRGRSPRSPSGH|1
ENSG00000172403.11|ENSP00000395143.2|S930|VAYNPIHSPSYPLAA|1	ENSG00000145012.13|ENSP00000491657.1|T333|WKREPGYTPPGAGNQ|1
ENSG00000183963.18|ENSP00000328635.5|S792|AAVQRSTSFGVPNAN|1	ENSG00000172403.11|ENSP00000395143.2|S930|VAYNPIHSPSYPLAA|1
ENSG00000172403.11|ENSP00000395143.2|S930|VAYNPIHSPSYPLAA|1	ENSG00000095637.22|ENSP00000360293.2|S556|EKMSRDISPEEIDLK|1
ENSG00000172403.11|ENSP00000395143.2|S930|VAYNPIHSPSYPLAA|1	ENSG00000133392.18|ENSP00000300036.5|S23|VDKNFINSPVAQADW|1
ENSG00000172403.11|ENSP00000395143.2|S930|VAYNPIHSPSYPLAA|1	ENSG00000196924.18|ENSP00000358866.3|S959|GGDPIPKSPFSVAVS|1
ENSG00000172403.11|ENSP00000395143.2|S930|VAYNPIHSPSYPLAA|1	ENSG00000154556.18|ENSP00000284776.7|S157|SKSHSDNSPNAFKDA|1
ENSG00000172403.11|ENSP00000395143.2|S930|VAYNPIHSPSYPLAA|1	ENSG00000140682.19|ENSP00000378332.3|S192|VSSTNEGSPSPPEPT|1
ENSG00000172403.11|ENSP00000395143.2|S930|VAYNPIHSPSYPLAA|1	ENSG00000079308.19|ENSP00000171887.4|T978|SPPGLAKTPLSALGL|1
ENSG00000172403.11|ENSP00000395143.2|S930|VAYNPIHSPSYPLAA|1	ENSG00000095637.22|ENSP00000360293.2|S465|DLYSPRYSFSEDTKS|1
ENSG00000172403.11|ENSP00000395143.2|S930|VAYNPIHSPSYPLAA|1	ENSG00000122367.19|ENSP00000355296.3|T98|TTAPPVQTPLPVIPH|1
ENSG00000172403.11|ENSP00000395143.2|S930|VAYNPIHSPSYPLAA|1	ENSG00000122367.19|ENSP00000263066.6|T98|TTAPPVQTPLPVIPH|2
ENSG00000172403.11|ENSP00000395143.2|S930|VAYNPIHSPSYPLAA|1	ENSG00000095637.22|ENSP00000360293.2|S78|VTLRASSSYRETPSS|1
ENSG00000172403.11|ENSP00000395143.2|S930|VAYNPIHSPSYPLAA|1	ENSG00000095637.22|ENSP00000360293.2|S713|ASTKDSESPRHFIPA|1
ENSG00000172403.11|ENSP00000395143.2|S930|VAYNPIHSPSYPLAA|1	ENSG00000127603.29|ENSP00000362006.3|S3298|GQQNAIISPTVLETS|1
ENSG00000172403.11|ENSP00000395143.2|S930|VAYNPIHSPSYPLAA|1	ENSG00000187955.12|ENSP00000297848.3|T1676|GEQGPPGTPGFPGNA|1
ENSG00000172403.11|ENSP00000395143.2|S930|VAYNPIHSPSYPLAA|1	ENSG00000122367.19|ENSP00000355296.3|S243|DLAVDSASPVYQAVI|1
ENSG00000172403.11|ENSP00000395143.2|S930|VAYNPIHSPSYPLAA|1	ENSG00000122367.19|ENSP00000263066.6|S196|DLAVDSASPVYQAVI|2
ENSG00000172403.11|ENSP00000395143.2|S930|VAYNPIHSPSYPLAA|1	ENSG00000154556.18|ENSP00000284776.7|S150|TQTYRPLSKSHSDNS|1
ENSG00000172403.11|ENSP00000395143.2|S930|VAYNPIHSPSYPLAA|1	ENSG00000095637.22|ENSP00000360293.2|S89|TPSSSPASPQETRQH|1
ENSG00000172403.11|ENSP00000395143.2|S930|VAYNPIHSPSYPLAA|1	ENSG00000079308.19|ENSP00000171887.4|S849|LTAQPLLSPKEATSD|1
ENSG00000172403.11|ENSP00000395143.2|S930|VAYNPIHSPSYPLAA|1	ENSG00000065534.18|ENSP00000353452.3|S1776|GRKSSTGSPTSPLNA|1
ENSG00000172403.11|ENSP00000395143.2|S930|VAYNPIHSPSYPLAA|1	ENSG00000095637.22|ENSP00000360293.2|S472|SFSEDTKSPLSVPRS|1
ENSG00000172403.11|ENSP00000395143.2|S930|VAYNPIHSPSYPLAA|1	ENSG00000095637.22|ENSP00000360293.2|S86|YRETPSSSPASPQET|1
ENSG00000111077.18|ENSP00000319684.7|S646|EKRRLCRSLSEGLYP|1	ENSG00000172403.11|ENSP00000395143.2|S930|VAYNPIHSPSYPLAA|1
ENSG00000172403.11|ENSP00000395143.2|S930|VAYNPIHSPSYPLAA|1	ENSG00000178695.6|ENSP00000366694.2|S217|ITIGYRGSYTIGRDA|1
ENSG00000172403.11|ENSP00000395143.2|S930|VAYNPIHSPSYPLAA|1	ENSG00000072195.15|ENSP00000311684.7|S419|RSLERSDSPPAPLRP|1
ENSG00000151914.20|ENSP00000354508.3|S2919|LQIIVSKSPVQFENL|1	ENSG00000172403.11|ENSP00000395143.2|S998|KSSVKVNSALAMKQA|1
ENSG00000095637.22|ENSP00000360293.2|S259|PEDLRRVSEPDLTGA|1	ENSG00000172403.11|ENSP00000395143.2|S998|KSSVKVNSALAMKQA|1
ENSG00000183963.18|ENSP00000328635.5|S792|AAVQRSTSFGVPNAN|1	ENSG00000172403.11|ENSP00000395143.2|S998|KSSVKVNSALAMKQA|1
ENSG00000095637.22|ENSP00000360293.2|S556|EKMSRDISPEEIDLK|1	ENSG00000172403.11|ENSP00000395143.2|S998|KSSVKVNSALAMKQA|1
ENSG00000151914.20|ENSP00000354508.3|S2529|LEGDESDSLTDYDIV|1	ENSG00000172403.11|ENSP00000395143.2|S998|KSSVKVNSALAMKQA|1
ENSG00000132688.11|ENSP00000357206.3|S1445|GPGSSVGSLQALSSS|1	ENSG00000172403.11|ENSP00000395143.2|S998|KSSVKVNSALAMKQA|1
ENSG00000162520.15|ENSP00000386439.3|S26|KTRVEANSPLPKNSG|1	ENSG00000172403.11|ENSP00000395143.2|S998|KSSVKVNSALAMKQA|1
ENSG00000128591.15|ENSP00000327145.8|S954|GGDPVPKSPFVVNVA|1	ENSG00000172403.11|ENSP00000395143.2|S998|KSSVKVNSALAMKQA|1
ENSG00000159176.14|ENSP00000345079.2|S87|LSTDKGESLGIKHEE|1	ENSG00000172403.11|ENSP00000395143.2|S998|KSSVKVNSALAMKQA|1
ENSG00000196923.14|ENSP00000348099.2|S144|RPLVPDASKQRLMEN|1	ENSG00000172403.11|ENSP00000395143.2|S998|KSSVKVNSALAMKQA|1
ENSG00000163431.13|ENSP00000356257.4|S508|AGAVAKGSPKPSPQP|1	ENSG00000172403.11|ENSP00000395143.2|S998|KSSVKVNSALAMKQA|1
ENSG00000159176.14|ENSP00000345079.2|S33|EGNSFHKSCFLCMVC|1	ENSG00000172403.11|ENSP00000395143.2|S998|KSSVKVNSALAMKQA|1
ENSG00000095637.22|ENSP00000360293.2|S78|VTLRASSSYRETPSS|1	ENSG00000172403.11|ENSP00000395143.2|S998|KSSVKVNSALAMKQA|1
ENSG00000065534.18|ENSP00000353452.3|S1617|RRLENAGSLKVLFGT|1	ENSG00000172403.11|ENSP00000395143.2|S998|KSSVKVNSALAMKQA|1
ENSG00000137076.21|ENSP00000316029.9|S1313|KGISMSSSKLLLAAK|1	ENSG00000172403.11|ENSP00000395143.2|S998|KSSVKVNSALAMKQA|1
ENSG00000095637.22|ENSP00000360293.2|S85|SYRETPSSSPASPQE|1	ENSG00000172403.11|ENSP00000395143.2|S998|KSSVKVNSALAMKQA|1
ENSG00000022267.19|ENSP00000498684.1|T138|NCKQVIGTGSFFPKG|1	ENSG00000172403.11|ENSP00000395143.2|S998|KSSVKVNSALAMKQA|1
ENSG00000022267.19|ENSP00000377710.2|T138|NCKQVIGTGSFFPKG|2	ENSG00000172403.11|ENSP00000395143.2|S998|KSSVKVNSALAMKQA|1
ENSG00000148357.16|ENSP00000485357.1|S2755|SAAFEILSREEEARG|1	ENSG00000172403.11|ENSP00000395143.2|S998|KSSVKVNSALAMKQA|1
ENSG00000168386.18|ENSP00000346560.3|T963|PVKSKTSTEDLMNLE|1	ENSG00000172403.11|ENSP00000395143.2|S998|KSSVKVNSALAMKQA|1
ENSG00000196924.18|ENSP00000358866.3|S310|EFTVETRSAGQGEVL|1	ENSG00000172403.11|ENSP00000395143.2|S998|KSSVKVNSALAMKQA|1
ENSG00000168386.18|ENSP00000346560.3|T986|ATFARAQTPESCGSL|1	ENSG00000172403.11|ENSP00000395143.2|S998|KSSVKVNSALAMKQA|1
ENSG00000172403.11|ENSP00000395143.2|T755|SSSAKQKTPPPVAPK|1	ENSG00000111077.18|ENSP00000319684.7|T1182|GLALKVATPPPSAQP|1
ENSG00000154556.18|ENSP00000284776.7|S259|DFRKRRKSEPAVGPP|1	ENSG00000172403.11|ENSP00000395143.2|T755|SSSAKQKTPPPVAPK|1
ENSG00000172403.11|ENSP00000395143.2|T755|SSSAKQKTPPPVAPK|1	ENSG00000154556.18|ENSP00000284776.7|S302|FTSSSPSSPSRAKGG|1
ENSG00000182253.15|ENSP00000336775.7|S777|VEEVEDVSPGPWGLV|1	ENSG00000172403.11|ENSP00000395143.2|T755|SSSAKQKTPPPVAPK|1
ENSG00000172403.11|ENSP00000395143.2|T755|SSSAKQKTPPPVAPK|1	ENSG00000095637.22|ENSP00000360293.2|S242|SQTPPSFSPPPPLVP|1
ENSG00000095637.22|ENSP00000360293.2|S259|PEDLRRVSEPDLTGA|1	ENSG00000172403.11|ENSP00000395143.2|T755|SSSAKQKTPPPVAPK|1
ENSG00000147164.12|ENSP00000363392.3|S73|SCVRRRYSDFEWLKN|1	ENSG00000172403.11|ENSP00000395143.2|T755|SSSAKQKTPPPVAPK|1
ENSG00000172403.11|ENSP00000395143.2|T755|SSSAKQKTPPPVAPK|1	ENSG00000072952.18|ENSP00000432436.1|S339|EGSPLPRSPTQDAAG|1
ENSG00000172403.11|ENSP00000395143.2|T755|SSSAKQKTPPPVAPK|1	ENSG00000129116.19|ENSP00000425556.1|S894|AVNQRGRSPRSPSGH|1
ENSG00000172403.11|ENSP00000395143.2|T755|SSSAKQKTPPPVAPK|1	ENSG00000145012.13|ENSP00000491657.1|T333|WKREPGYTPPGAGNQ|1
ENSG00000183963.18|ENSP00000328635.5|S792|AAVQRSTSFGVPNAN|1	ENSG00000172403.11|ENSP00000395143.2|T755|SSSAKQKTPPPVAPK|1
ENSG00000172403.11|ENSP00000395143.2|T755|SSSAKQKTPPPVAPK|1	ENSG00000079308.19|ENSP00000171887.4|S783|PEPAPRASLESVPPG|1
ENSG00000172403.11|ENSP00000395143.2|T755|SSSAKQKTPPPVAPK|1	ENSG00000095637.22|ENSP00000360293.2|S556|EKMSRDISPEEIDLK|1
ENSG00000109686.18|ENSP00000302913.4|S275|CLHEDPQSPPPLPAE|1	ENSG00000172403.11|ENSP00000395143.2|T755|SSSAKQKTPPPVAPK|1
ENSG00000172403.11|ENSP00000395143.2|T755|SSSAKQKTPPPVAPK|1	ENSG00000154556.18|ENSP00000284776.7|S157|SKSHSDNSPNAFKDA|1
ENSG00000131016.17|ENSP00000384537.2|S347|DGKAEVASEKLTASE|1	ENSG00000172403.11|ENSP00000395143.2|T755|SSSAKQKTPPPVAPK|1
ENSG00000095637.22|ENSP00000360293.2|S328|QKRLSSLSDPVSERR|1	ENSG00000172403.11|ENSP00000395143.2|T755|SSSAKQKTPPPVAPK|1
ENSG00000172403.11|ENSP00000395143.2|T755|SSSAKQKTPPPVAPK|1	ENSG00000183963.18|ENSP00000328635.5|S245|PSPPKTTSPEPQESP|1
ENSG00000172403.11|ENSP00000395143.2|T755|SSSAKQKTPPPVAPK|1	ENSG00000162520.15|ENSP00000386439.3|S26|KTRVEANSPLPKNSG|1
ENSG00000172403.11|ENSP00000395143.2|T755|SSSAKQKTPPPVAPK|1	ENSG00000072952.18|ENSP00000432436.1|S481|KGLPSELSPAIEEEE|1
ENSG00000172403.11|ENSP00000395143.2|T755|SSSAKQKTPPPVAPK|1	ENSG00000047648.23|ENSP00000338967.4|S264|SLRKKLDSLGKEKNK|1
ENSG00000172403.11|ENSP00000395143.2|T755|SSSAKQKTPPPVAPK|1	ENSG00000106772.18|ENSP00000365908.3|S693|WKEHKPSSIDRRASD|1
ENSG00000196923.14|ENSP00000348099.2|S111|YTFAPSVSLNKTARP|1	ENSG00000172403.11|ENSP00000395143.2|T755|SSSAKQKTPPPVAPK|1
ENSG00000172403.11|ENSP00000395143.2|T755|SSSAKQKTPPPVAPK|1	ENSG00000095637.22|ENSP00000360293.2|S465|DLYSPRYSFSEDTKS|1
ENSG00000172403.11|ENSP00000395143.2|T755|SSSAKQKTPPPVAPK|1	ENSG00000128591.15|ENSP00000327145.8|S954|GGDPVPKSPFVVNVA|1
ENSG00000134769.21|ENSP00000405819.1|S458|SQPPQQRSAPDISFT|1	ENSG00000172403.11|ENSP00000395143.2|T755|SSSAKQKTPPPVAPK|1
ENSG00000172403.11|ENSP00000395143.2|T755|SSSAKQKTPPPVAPK|1	ENSG00000120913.23|ENSP00000380867.4|S178|SYSGRPGSRQAGLGR|1
ENSG00000095637.22|ENSP00000360293.2|S945|MDLPFSSSPSRSATA|1	ENSG00000172403.11|ENSP00000395143.2|T755|SSSAKQKTPPPVAPK|1
ENSG00000133392.18|ENSP00000407821.2|S1944|GPPPQETSQ______|2	ENSG00000172403.11|ENSP00000395143.2|T755|SSSAKQKTPPPVAPK|1
ENSG00000159176.14|ENSP00000345079.2|S87|LSTDKGESLGIKHEE|1	ENSG00000172403.11|ENSP00000395143.2|T755|SSSAKQKTPPPVAPK|1
ENSG00000159176.14|ENSP00000345079.2|S33|EGNSFHKSCFLCMVC|1	ENSG00000172403.11|ENSP00000395143.2|T755|SSSAKQKTPPPVAPK|1
ENSG00000095637.22|ENSP00000360293.2|S78|VTLRASSSYRETPSS|1	ENSG00000172403.11|ENSP00000395143.2|T755|SSSAKQKTPPPVAPK|1
ENSG00000172403.11|ENSP00000395143.2|T755|SSSAKQKTPPPVAPK|1	ENSG00000168477.19|ENSP00000496448.1|S3651|LAPAGQTSEESRPRL|1
ENSG00000172403.11|ENSP00000395143.2|T755|SSSAKQKTPPPVAPK|1	ENSG00000095637.22|ENSP00000360293.2|S713|ASTKDSESPRHFIPA|1
ENSG00000198523.6|ENSP00000350132.5|S16|RSAIRRASTIEMPQQ|1	ENSG00000172403.11|ENSP00000395143.2|T755|SSSAKQKTPPPVAPK|1
ENSG00000172403.11|ENSP00000395143.2|T755|SSSAKQKTPPPVAPK|1	ENSG00000187955.12|ENSP00000297848.3|T1676|GEQGPPGTPGFPGNA|1
ENSG00000172403.11|ENSP00000395143.2|T755|SSSAKQKTPPPVAPK|1	ENSG00000133392.18|ENSP00000300036.5|S1347|QLEEERNSLQDQLDE|1
ENSG00000133392.18|ENSP00000407821.2|S1354|QLEEERNSLQDQLDE|2	ENSG00000172403.11|ENSP00000395143.2|T755|SSSAKQKTPPPVAPK|1
ENSG00000182253.15|ENSP00000336775.7|S1540|QRMVDQRSVISDEKK|1	ENSG00000172403.11|ENSP00000395143.2|T755|SSSAKQKTPPPVAPK|1
ENSG00000095637.22|ENSP00000360293.2|S85|SYRETPSSSPASPQE|1	ENSG00000172403.11|ENSP00000395143.2|T755|SSSAKQKTPPPVAPK|1
ENSG00000172403.11|ENSP00000395143.2|T755|SSSAKQKTPPPVAPK|1	ENSG00000122367.19|ENSP00000355296.3|S243|DLAVDSASPVYQAVI|1
ENSG00000122367.19|ENSP00000263066.6|S196|DLAVDSASPVYQAVI|2	ENSG00000172403.11|ENSP00000395143.2|T755|SSSAKQKTPPPVAPK|1
ENSG00000095637.22|ENSP00000360293.2|S325|REQQKRLSSLSDPVS|1	ENSG00000172403.11|ENSP00000395143.2|T755|SSSAKQKTPPPVAPK|1
ENSG00000154556.18|ENSP00000284776.7|S150|TQTYRPLSKSHSDNS|1	ENSG00000172403.11|ENSP00000395143.2|T755|SSSAKQKTPPPVAPK|1
ENSG00000183963.18|ENSP00000328635.5|S139|LYSGRPNSGSREDSK|1	ENSG00000172403.11|ENSP00000395143.2|T755|SSSAKQKTPPPVAPK|1
ENSG00000172403.11|ENSP00000395143.2|T755|SSSAKQKTPPPVAPK|1	ENSG00000101335.10|ENSP00000279022.2|T135|TTMGDRFTDEEVDEM|1
ENSG00000172403.11|ENSP00000395143.2|T755|SSSAKQKTPPPVAPK|1	ENSG00000095637.22|ENSP00000360293.2|S89|TPSSSPASPQETRQH|1
ENSG00000172403.11|ENSP00000395143.2|T755|SSSAKQKTPPPVAPK|1	ENSG00000149596.7|ENSP00000362071.3|S534|SEGAGRRSPARPATE|1
ENSG00000172403.11|ENSP00000395143.2|T755|SSSAKQKTPPPVAPK|1	ENSG00000065534.18|ENSP00000353452.3|S1776|GRKSSTGSPTSPLNA|1
ENSG00000172403.11|ENSP00000395143.2|T755|SSSAKQKTPPPVAPK|1	ENSG00000095637.22|ENSP00000360293.2|S472|SFSEDTKSPLSVPRS|1
ENSG00000095637.22|ENSP00000360293.2|S86|YRETPSSSPASPQET|1	ENSG00000172403.11|ENSP00000395143.2|T755|SSSAKQKTPPPVAPK|1
ENSG00000172403.11|ENSP00000395143.2|T755|SSSAKQKTPPPVAPK|1	ENSG00000109686.18|ENSP00000302913.4|S151|LLKKSVSSENPTYPS|1
ENSG00000111077.18|ENSP00000319684.7|S646|EKRRLCRSLSEGLYP|1	ENSG00000172403.11|ENSP00000395143.2|T755|SSSAKQKTPPPVAPK|1
ENSG00000065534.18|ENSP00000353452.3|T1423|SQESELTTVGEKPEE|1	ENSG00000172403.11|ENSP00000395143.2|T755|SSSAKQKTPPPVAPK|1
ENSG00000172403.11|ENSP00000395143.2|T755|SSSAKQKTPPPVAPK|1	ENSG00000196924.18|ENSP00000358866.3|S310|EFTVETRSAGQGEVL|1
ENSG00000154556.18|ENSP00000284776.7|S278|DQSASRTSPGRVDLP|1	ENSG00000172403.11|ENSP00000395143.2|T755|SSSAKQKTPPPVAPK|1
ENSG00000122367.19|ENSP00000355296.3|S129|PSPEARASPGTPGTP|1	ENSG00000172403.11|ENSP00000395143.2|T755|SSSAKQKTPPPVAPK|1
ENSG00000172403.11|ENSP00000395143.2|T755|SSSAKQKTPPPVAPK|1	ENSG00000133392.18|ENSP00000300036.5|S1971|DFNGTKASE______|1
ENSG00000133392.18|ENSP00000300036.5|S1667|ELEDARASRDEIFAT|1	ENSG00000172403.11|ENSP00000395143.2|T755|SSSAKQKTPPPVAPK|1
ENSG00000172403.11|ENSP00000395143.2|T755|SSSAKQKTPPPVAPK|1	ENSG00000133392.18|ENSP00000407821.2|S1674|ELEDARASRDEIFAT|2
ENSG00000172403.11|ENSP00000395143.2|T755|SSSAKQKTPPPVAPK|1	ENSG00000072195.15|ENSP00000311684.7|S419|RSLERSDSPPAPLRP|1
ENSG00000131016.17|ENSP00000384537.2|S1727|SGGLTKESPDTNGPK|1	ENSG00000172403.11|ENSP00000395143.2|T755|SSSAKQKTPPPVAPK|1
ENSG00000198947.15|ENSP00000354923.3|T3684|GKPMREDTM______|1	ENSG00000172403.11|ENSP00000395143.2|T755|SSSAKQKTPPPVAPK|1
ENSG00000171564.11|ENSP00000306099.4|T398|MGENRTMTIHNGMFF|1	ENSG00000171560.16|ENSP00000498441.1|S297|SSAGSWNSGSSGPGS|1
ENSG00000184922.14|ENSP00000329219.2|S624|DALGRRDSELGPGVK|1	ENSG00000150995.19|ENSP00000497605.1|S1764|RPSGRRESLTSFGNG|1
ENSG00000150995.19|ENSP00000497605.1|S1764|RPSGRRESLTSFGNG|1	ENSG00000147010.18|ENSP00000380921.3|S183|RETTGSESDGGDSSS|1
ENSG00000151702.17|ENSP00000433488.2|S79|HMNGSRESPVDCSVS|1	ENSG00000150995.19|ENSP00000497605.1|S1764|RPSGRRESLTSFGNG|1
ENSG00000172349.17|ENSP00000302935.4|S863|DKGAQRLSLQPSSGE|1	ENSG00000150995.19|ENSP00000497605.1|S1764|RPSGRRESLTSFGNG|1
ENSG00000072952.18|ENSP00000432436.1|S676|PRTARSMSLTLGKNM|1	ENSG00000150995.19|ENSP00000497605.1|S1764|RPSGRRESLTSFGNG|1
ENSG00000150995.19|ENSP00000497605.1|S1764|RPSGRRESLTSFGNG|1	ENSG00000152291.14|ENSP00000366603.3|S314|PPQEEVKSSEPTEDV|1
ENSG00000198523.6|ENSP00000350132.5|S16|RSAIRRASTIEMPQQ|1	ENSG00000150995.19|ENSP00000497605.1|S1764|RPSGRRESLTSFGNG|1
ENSG00000150995.19|ENSP00000497605.1|S1764|RPSGRRESLTSFGNG|1	ENSG00000105122.13|ENSP00000341905.5|S796|RSVRRSESWARPRPD|1
ENSG00000150995.19|ENSP00000497605.1|S1764|RPSGRRESLTSFGNG|1	ENSG00000178695.6|ENSP00000366694.2|S217|ITIGYRGSYTIGRDA|1
ENSG00000184922.14|ENSP00000329219.2|S624|DALGRRDSELGPGVK|1	ENSG00000081237.20|ENSP00000411355.3|S994|LKHELEMSKESEHDS|1
ENSG00000185811.19|ENSP00000331614.3|S63|NVKVETQSDEENGRA|1	ENSG00000081237.20|ENSP00000411355.3|S994|LKHELEMSKESEHDS|1
ENSG00000198771.11|ENSP00000356828.3|S179|RRFRRSQSDCGELGD|1	ENSG00000081237.20|ENSP00000411355.3|S994|LKHELEMSKESEHDS|1
ENSG00000081237.20|ENSP00000411355.3|S994|LKHELEMSKESEHDS|1	ENSG00000082074.18|ENSP00000316460.7|S457|NLDEEQDSEGETYED|1
ENSG00000081237.20|ENSP00000411355.3|S994|LKHELEMSKESEHDS|1	ENSG00000082074.18|ENSP00000316460.7|S209|PPLSTENSHEDESPM|1
ENSG00000151702.17|ENSP00000433488.2|S79|HMNGSRESPVDCSVS|1	ENSG00000081237.20|ENSP00000411355.3|S994|LKHELEMSKESEHDS|1
ENSG00000254087.8|ENSP00000428924.1|S13|SKGKDSLSDDGVDLK|1	ENSG00000081237.20|ENSP00000411355.3|S994|LKHELEMSKESEHDS|1
ENSG00000082074.18|ENSP00000316460.7|S329|VGGPWGQSQEKEKGD|1	ENSG00000081237.20|ENSP00000411355.3|S994|LKHELEMSKESEHDS|1
ENSG00000186517.14|ENSP00000356992.3|S709|KVRLREGSREETEAK|1	ENSG00000081237.20|ENSP00000411355.3|S994|LKHELEMSKESEHDS|1
ENSG00000079263.19|ENSP00000375899.3|S291|DKEKYQESPEGRDKE|1	ENSG00000081237.20|ENSP00000411355.3|S994|LKHELEMSKESEHDS|1
ENSG00000082074.18|ENSP00000316460.7|S184|KGKFMSASQDLEPKP|1	ENSG00000081237.20|ENSP00000411355.3|S994|LKHELEMSKESEHDS|1
ENSG00000110934.13|ENSP00000483983.2|T478|PPEKPVRTPEAKENE|1	ENSG00000081237.20|ENSP00000411355.3|S994|LKHELEMSKESEHDS|1
ENSG00000106948.16|ENSP00000303769.4|S1228|GHEYHVLSPKAVPKG|1	ENSG00000081237.20|ENSP00000411355.3|S994|LKHELEMSKESEHDS|1
ENSG00000182162.11_PAR_Y|ENSP00000370697.4|S324|TLDTRRESLFSARTT|1	ENSG00000081237.20|ENSP00000411355.3|S994|LKHELEMSKESEHDS|1
ENSG00000172349.17|ENSP00000302935.4|S863|DKGAQRLSLQPSSGE|1	ENSG00000081237.20|ENSP00000411355.3|S994|LKHELEMSKESEHDS|1
ENSG00000107099.15|ENSP00000394888.3|S2096|RKCETQLSQGS____|1	ENSG00000081237.20|ENSP00000411355.3|S994|LKHELEMSKESEHDS|1
ENSG00000172349.17|ENSP00000302935.4|S922|RDPGVSESPPPGRQP|1	ENSG00000081237.20|ENSP00000411355.3|S994|LKHELEMSKESEHDS|1
ENSG00000081237.20|ENSP00000411355.3|S994|LKHELEMSKESEHDS|1	ENSG00000168071.22|ENSP00000349238.5|S1379|APMRRAQSSLCLRDE|1
ENSG00000164691.18|ENSP00000356033.4|S400|TNQTLTKSEGDFPVP|1	ENSG00000081237.20|ENSP00000411355.3|S994|LKHELEMSKESEHDS|1
ENSG00000107099.15|ENSP00000394888.3|S904|QARVMSSSNPDLAGT|1	ENSG00000081237.20|ENSP00000411355.3|S994|LKHELEMSKESEHDS|1
ENSG00000106948.16|ENSP00000303769.4|S770|ERYLSVKSLPEAMRM|1	ENSG00000081237.20|ENSP00000411355.3|S994|LKHELEMSKESEHDS|1
ENSG00000106948.16|ENSP00000303769.4|S997|QAQRYLSSPSGPLRQ|1	ENSG00000081237.20|ENSP00000411355.3|S994|LKHELEMSKESEHDS|1
ENSG00000149177.13|ENSP00000400010.2|S1011|KNNEVSFSQIKPKKS|1	ENSG00000081237.20|ENSP00000411355.3|S994|LKHELEMSKESEHDS|1
ENSG00000204577.11|ENSP00000345184.6|S515|RGLLRRSSPAADVQE|1	ENSG00000081237.20|ENSP00000411355.3|S994|LKHELEMSKESEHDS|1
ENSG00000135439.11|ENSP00000449241.1|S1178|PSPRRRSSAASVGRA|1	ENSG00000081237.20|ENSP00000411355.3|S994|LKHELEMSKESEHDS|1
ENSG00000081237.20|ENSP00000411355.3|S994|LKHELEMSKESEHDS|1	ENSG00000123338.13|ENSP00000293373.6|S671|ESHRKNRSIVTNMDK|1
ENSG00000071073.13|ENSP00000377127.1|S474|KSEGLEISKETKDKR|1	ENSG00000081237.20|ENSP00000411355.3|S994|LKHELEMSKESEHDS|1
ENSG00000197471.12|ENSP00000498852.1|S363|LAMEELKSGSGPSLK|1	ENSG00000081237.20|ENSP00000411355.3|S994|LKHELEMSKESEHDS|1
ENSG00000005020.13|ENSP00000005587.2|S283|VEEQRKMSQDSVHHT|1	ENSG00000081237.20|ENSP00000411355.3|S994|LKHELEMSKESEHDS|1
ENSG00000081237.20|ENSP00000411355.3|S994|LKHELEMSKESEHDS|1	ENSG00000186517.14|ENSP00000356992.3|S630|KPPIWKGSGSLEGEA|1
ENSG00000163823.4|ENSP00000296140.3|S332|VKWLPFLSVDRLERV|1	ENSG00000081237.20|ENSP00000411355.3|S994|LKHELEMSKESEHDS|1
ENSG00000159314.11|ENSP00000403323.1|S638|GSSERLGSWQEKEED|1	ENSG00000081237.20|ENSP00000411355.3|S994|LKHELEMSKESEHDS|1
ENSG00000167613.16|ENSP00000375622.2|S268|QRTARAVSPQSTKPM|1	ENSG00000081237.20|ENSP00000411355.3|S994|LKHELEMSKESEHDS|1
ENSG00000082074.18|ENSP00000316460.7|S245|LKPAREDSENKDHAG|1	ENSG00000081237.20|ENSP00000411355.3|S994|LKHELEMSKESEHDS|1
ENSG00000091039.17|ENSP00000261183.3|S328|FKDQDMYSDKSDKEN|1	ENSG00000081237.20|ENSP00000411355.3|S994|LKHELEMSKESEHDS|1
ENSG00000081237.20|ENSP00000411355.3|S994|LKHELEMSKESEHDS|1	ENSG00000197471.12|ENSP00000498852.1|S365|MEELKSGSGPSLKGE|1
ENSG00000089820.16|ENSP00000203786.8|S410|DSFQTSPSTESLKST|1	ENSG00000081237.20|ENSP00000411355.3|S994|LKHELEMSKESEHDS|1
ENSG00000140368.13|ENSP00000452746.1|S318|FSGLLHGSPKTTSLA|1	ENSG00000081237.20|ENSP00000411355.3|S994|LKHELEMSKESEHDS|1
ENSG00000122122.10|ENSP00000349359.3|S110|TLEEGSASPTSPDYS|1	ENSG00000081237.20|ENSP00000411355.3|S994|LKHELEMSKESEHDS|1
ENSG00000082074.18|ENSP00000316460.7|S445|NQDGVTHSDGAGNLD|1	ENSG00000081237.20|ENSP00000411355.3|S994|LKHELEMSKESEHDS|1
ENSG00000081237.20|ENSP00000411355.3|S994|LKHELEMSKESEHDS|1	ENSG00000082074.18|ENSP00000316460.7|S558|LGRTARGSYGYIKTT|1
ENSG00000105122.13|ENSP00000341905.5|S796|RSVRRSESWARPRPD|1	ENSG00000081237.20|ENSP00000411355.3|S994|LKHELEMSKESEHDS|1
ENSG00000160185.15|ENSP00000317327.6|S384|PQTARSLSSLQALQA|1	ENSG00000081237.20|ENSP00000411355.3|S994|LKHELEMSKESEHDS|1
ENSG00000081237.20|ENSP00000411355.3|S994|LKHELEMSKESEHDS|1	ENSG00000136167.14|ENSP00000315757.2|S290|CNKIGNFSTDIKDSK|1
ENSG00000134242.16|ENSP00000352833.5|S449|VPITRTKSTPFELIQ|1	ENSG00000081237.20|ENSP00000411355.3|S994|LKHELEMSKESEHDS|1
ENSG00000155307.19|ENSP00000383411.2|S7|_MLKRKPSNVSEKEK|1	ENSG00000081237.20|ENSP00000411355.3|S994|LKHELEMSKESEHDS|1
ENSG00000171700.14|ENSP00000378483.1|S214|LQGPSQSSSEA____|1	ENSG00000081237.20|ENSP00000411355.3|S994|LKHELEMSKESEHDS|1
ENSG00000081237.20|ENSP00000411355.3|S994|LKHELEMSKESEHDS|1	ENSG00000158195.11|ENSP00000483313.1|S103|TRKAFRSSTIQDQKL|1
ENSG00000115165.10|ENSP00000264192.3|S66|LALTRSSSLSDFSWS|1	ENSG00000081237.20|ENSP00000411355.3|S994|LKHELEMSKESEHDS|1
ENSG00000134516.18|ENSP00000429283.3|S1731|SRKHEFMSDTNLSEH|1	ENSG00000081237.20|ENSP00000411355.3|S994|LKHELEMSKESEHDS|1
ENSG00000184922.14|ENSP00000329219.2|S675|VLQELDMSDFEEQFK|1	ENSG00000081237.20|ENSP00000411355.3|S994|LKHELEMSKESEHDS|1
ENSG00000149781.12|ENSP00000279227.5|S595|VVKTWRFSNMRQWNV|1	ENSG00000081237.20|ENSP00000411355.3|S994|LKHELEMSKESEHDS|1
ENSG00000170604.5|ENSP00000307265.3|S186|LTLAPGLSPARPLFG|1	ENSG00000196498.13|ENSP00000384018.1|S1479|DVRSLIGSPGRTFPP|1
ENSG00000170604.5|ENSP00000307265.3|S186|LTLAPGLSPARPLFG|1	ENSG00000196498.13|ENSP00000384018.1|S1251|TRIIGEDSPSRLDRG|1
ENSG00000170604.5|ENSP00000307265.3|S186|LTLAPGLSPARPLFG|1	ENSG00000095787.23|ENSP00000346986.4|T457|YVSPRISTPQTNTVP|1
ENSG00000095787.23|ENSP00000346986.4|T482|SSQPKVSTPVVKQGP|1	ENSG00000170604.5|ENSP00000307265.3|S186|LTLAPGLSPARPLFG|1
ENSG00000072364.13|ENSP00000265343.5|S703|MEEKELLSPLSEPDD|1	ENSG00000170604.5|ENSP00000307265.3|S186|LTLAPGLSPARPLFG|1
ENSG00000171634.18|ENSP00000315454.4|S216|PRVHRPRSPILEEKD|1	ENSG00000170604.5|ENSP00000307265.3|S384|TPRRRKASPEPEGEA|1
ENSG00000171634.18|ENSP00000315454.4|S2370|EQRQSKLSPQMQVHQ|1	ENSG00000170604.5|ENSP00000307265.3|S384|TPRRRKASPEPEGEA|1
ENSG00000183337.17|ENSP00000367705.4|S423|QDRKDGSSPPLLEKQ|1	ENSG00000170604.5|ENSP00000307265.3|S384|TPRRRKASPEPEGEA|1
ENSG00000163125.15|ENSP00000358064.4|S930|PGSDRSPSPSKNDSF|1	ENSG00000170604.5|ENSP00000307265.3|S384|TPRRRKASPEPEGEA|1
ENSG00000134186.12|ENSP00000359042.4|S471|KEKSNKRSRSGSQGR|1	ENSG00000170604.5|ENSP00000307265.3|S384|TPRRRKASPEPEGEA|1
ENSG00000133226.17|ENSP00000326261.8|S260|IPEPKEPSPEKNSKK|1	ENSG00000170604.5|ENSP00000307265.3|S384|TPRRRKASPEPEGEA|1
ENSG00000133226.17|ENSP00000326261.8|S638|PKRRVSHSPPPKQRS|1	ENSG00000170604.5|ENSP00000307265.3|S384|TPRRRKASPEPEGEA|1
ENSG00000133226.17|ENSP00000326261.8|S653|SPVTKRRSPSLSSKH|1	ENSG00000170604.5|ENSP00000307265.3|S384|TPRRRKASPEPEGEA|1
ENSG00000133226.17|ENSP00000326261.8|T220|APEKKEKTPELPEPS|1	ENSG00000170604.5|ENSP00000307265.3|S384|TPRRRKASPEPEGEA|1
ENSG00000133226.17|ENSP00000326261.8|T727|PIRRVSRTPEPKKIK|1	ENSG00000170604.5|ENSP00000307265.3|S384|TPRRRKASPEPEGEA|1
ENSG00000164985.15|ENSP00000370109.4|S106|TKQSNASSDVEVEEK|1	ENSG00000170604.5|ENSP00000307265.3|S384|TPRRRKASPEPEGEA|1
ENSG00000164985.15|ENSP00000370109.4|S129|TDHEEKASNEDVTKA|1	ENSG00000170604.5|ENSP00000307265.3|S384|TPRRRKASPEPEGEA|1
ENSG00000184863.11|ENSP00000384160.3|S205|QKDIKEESDEEEEDD|1	ENSG00000170604.5|ENSP00000307265.3|S384|TPRRRKASPEPEGEA|1
ENSG00000156030.13|ENSP00000286523.5|S923|VPLPRRESPSEERLE|1	ENSG00000170604.5|ENSP00000307265.3|S384|TPRRRKASPEPEGEA|1
ENSG00000170604.5|ENSP00000307265.3|S384|TPRRRKASPEPEGEA|1	ENSG00000173889.16|ENSP00000420271.1|S263|KISQRDPSPESNKKG|1
ENSG00000029363.17|ENSP00000435210.1|S177|EGEPQEESPLKSKSQ|1	ENSG00000170604.5|ENSP00000307265.3|S384|TPRRRKASPEPEGEA|1
ENSG00000029363.17|ENSP00000435210.1|S397|GKQKFNDSEGDDTEE|1	ENSG00000170604.5|ENSP00000307265.3|S384|TPRRRKASPEPEGEA|1
ENSG00000029363.17|ENSP00000435210.1|S496|TVKKETQSPEQVKSE|1	ENSG00000170604.5|ENSP00000307265.3|S384|TPRRRKASPEPEGEA|1
ENSG00000029363.17|ENSP00000435210.1|S512|LKDLFDYSPPLHKNL|1	ENSG00000170604.5|ENSP00000307265.3|S384|TPRRRKASPEPEGEA|1
ENSG00000029363.17|ENSP00000435210.1|S658|IHRRIDISPSTLRKH|1	ENSG00000170604.5|ENSP00000307265.3|S384|TPRRRKASPEPEGEA|1
ENSG00000029363.17|ENSP00000435210.1|S760|SSSASPSSPSSREEK|1	ENSG00000170604.5|ENSP00000307265.3|S384|TPRRRKASPEPEGEA|1
ENSG00000129351.17|ENSP00000468156.1|S482|DSSKGEDSAEETEAK|1	ENSG00000170604.5|ENSP00000307265.3|S384|TPRRRKASPEPEGEA|1
ENSG00000170604.5|ENSP00000307265.3|S384|TPRRRKASPEPEGEA|1	ENSG00000275023.5|ENSP00000479910.1|S222|GRRSRSASPSTQQEK|1
ENSG00000125386.15|ENSP00000324587.5|S1144|SKLVLAESPQPKGKN|1	ENSG00000170604.5|ENSP00000307265.3|S384|TPRRRKASPEPEGEA|1
ENSG00000146247.14|ENSP00000275034.3|S1281|SMKKKVLSDSEDEEK|1	ENSG00000170604.5|ENSP00000307265.3|S384|TPRRRKASPEPEGEA|1
ENSG00000100207.18|ENSP00000352463.3|S574|EPPRLNASPAAREEA|1	ENSG00000170604.5|ENSP00000307265.3|S384|TPRRRKASPEPEGEA|1
ENSG00000036549.13|ENSP00000359837.3|S606|GLPARPKSPLDPKKD|1	ENSG00000170604.5|ENSP00000307265.3|S384|TPRRRKASPEPEGEA|1
ENSG00000170604.5|ENSP00000307265.3|S384|TPRRRKASPEPEGEA|1	ENSG00000133226.17|ENSP00000326261.8|S450|KGTEKRESPSPAPKP|1
ENSG00000133226.17|ENSP00000326261.8|S713|SSPQRRQSPSPSTRP|1	ENSG00000170604.5|ENSP00000307265.3|S384|TPRRRKASPEPEGEA|1
ENSG00000263001.6|ENSP00000460070.1|S823|KESTSSKSPPRKINS|1	ENSG00000170604.5|ENSP00000307265.3|S384|TPRRRKASPEPEGEA|1
ENSG00000100207.18|ENSP00000352463.3|T1671|RKGQRSLTPPPSSTE|1	ENSG00000170604.5|ENSP00000307265.3|S384|TPRRRKASPEPEGEA|1
ENSG00000170604.5|ENSP00000307265.3|S384|TPRRRKASPEPEGEA|1	ENSG00000129351.17|ENSP00000468156.1|S476|TGAEGRDSSKGEDSA|1
ENSG00000160633.13|ENSP00000292123.4|S384|GADQKMSSPEDDSDT|1	ENSG00000170604.5|ENSP00000307265.3|S384|TPRRRKASPEPEGEA|1
ENSG00000198315.11|ENSP00000332750.5|S177|SEATQHKSPVPQESQ|1	ENSG00000170604.5|ENSP00000307265.3|S384|TPRRRKASPEPEGEA|1
ENSG00000100207.18|ENSP00000352463.3|S1522|ENDTVTISPKQEGFP|1	ENSG00000170604.5|ENSP00000307265.3|S384|TPRRRKASPEPEGEA|1
ENSG00000134186.12|ENSP00000359042.4|S320|KERRRSRSIDRGLER|1	ENSG00000170604.5|ENSP00000307265.3|S384|TPRRRKASPEPEGEA|1
ENSG00000170604.5|ENSP00000307265.3|S384|TPRRRKASPEPEGEA|1	ENSG00000029363.17|ENSP00000435210.1|S648|EHSTRQKSPEIHRRI|1
ENSG00000118007.13|ENSP00000372689.2|S1065|DDRMSVNSGSSSSKT|1	ENSG00000170604.5|ENSP00000307265.3|S384|TPRRRKASPEPEGEA|1
ENSG00000170604.5|ENSP00000307265.3|S384|TPRRRKASPEPEGEA|1	ENSG00000134186.12|ENSP00000359042.4|S529|HDRRRSQSIEQESQE|1
ENSG00000011451.21|ENSP00000500993.1|S1344|PPNPPGPSPKALAKM|1	ENSG00000170604.5|ENSP00000307265.3|S384|TPRRRKASPEPEGEA|1
ENSG00000100207.18|ENSP00000352463.3|T1764|SNGSKTDTEEEEEQQ|1	ENSG00000170604.5|ENSP00000307265.3|S384|TPRRRKASPEPEGEA|1
ENSG00000117625.13|ENSP00000355972.4|T376|NVPSGKSTDEEEEAQ|1	ENSG00000170604.5|ENSP00000307265.3|S384|TPRRRKASPEPEGEA|1
ENSG00000170604.5|ENSP00000307265.3|S384|TPRRRKASPEPEGEA|1	ENSG00000101040.19|ENSP00000312237.7|S668|GAVKDKASPEPEKDF|1
ENSG00000183495.14|ENSP00000374212.2|S686|GPSPARSSPVNRPSS|1	ENSG00000170604.5|ENSP00000307265.3|S384|TPRRRKASPEPEGEA|1
ENSG00000061936.9|ENSP00000261674.4|S834|TAYRVSRSPGASRKR|1	ENSG00000170604.5|ENSP00000307265.3|S384|TPRRRKASPEPEGEA|1
ENSG00000112701.18|ENSP00000402527.2|S352|TNRRESISPQPADSA|1	ENSG00000170604.5|ENSP00000307265.3|S384|TPRRRKASPEPEGEA|1
ENSG00000170604.5|ENSP00000307265.3|S384|TPRRRKASPEPEGEA|1	ENSG00000125651.14|ENSP00000377969.3|S308|VDEQSDSSEESEEEK|1
ENSG00000117707.16|ENSP00000355925.4|S199|EMAPQSVSPRESYRE|1	ENSG00000170604.5|ENSP00000307265.3|S384|TPRRRKASPEPEGEA|1
ENSG00000188529.15|ENSP00000420195.1|S253|RSKSRSRSWTSPKSS|1	ENSG00000170604.5|ENSP00000307265.3|S384|TPRRRKASPEPEGEA|1
ENSG00000148337.21|ENSP00000362029.5|S350|KQAQTQTSPEHLVLQ|1	ENSG00000170604.5|ENSP00000307265.3|S384|TPRRRKASPEPEGEA|1
ENSG00000109118.14|ENSP00000329933.4|S131|KSGKRTTSPSSDTDL|1	ENSG00000170604.5|ENSP00000307265.3|S384|TPRRRKASPEPEGEA|1
ENSG00000107672.15|ENSP00000358019.3|S32|RSRSRSRSPLSPRSR|1	ENSG00000170604.5|ENSP00000307265.3|S384|TPRRRKASPEPEGEA|1
ENSG00000116754.13|ENSP00000359988.3|S370|RKLSRSPSPRRHKKE|1	ENSG00000170604.5|ENSP00000307265.3|S384|TPRRRKASPEPEGEA|1
ENSG00000117625.13|ENSP00000355972.4|S156|NRHNQGDSDDDVEET|1	ENSG00000170604.5|ENSP00000307265.3|S384|TPRRRKASPEPEGEA|1
ENSG00000136450.13|ENSP00000258962.4|S234|SPRRSRGSPRYSPRH|1	ENSG00000170604.5|ENSP00000307265.3|S384|TPRRRKASPEPEGEA|1
ENSG00000100207.18|ENSP00000352463.3|S640|AATQRPPSNGGAKET|1	ENSG00000170604.5|ENSP00000307265.3|S384|TPRRRKASPEPEGEA|1
ENSG00000170604.5|ENSP00000307265.3|S384|TPRRRKASPEPEGEA|1	ENSG00000120688.9|ENSP00000368801.3|S258|FKEKNKNSDGGSDPE|1
ENSG00000125686.12|ENSP00000300651.6|S1479|AEKSYQNSPSSDDGI|1	ENSG00000170604.5|ENSP00000307265.3|S384|TPRRRKASPEPEGEA|1
ENSG00000089094.19|ENSP00000366271.3|S497|YPKTPTGSPATEVSA|1	ENSG00000170604.5|ENSP00000307265.3|S384|TPRRRKASPEPEGEA|1
ENSG00000171634.18|ENSP00000315454.4|T610|EKDSDDKTPDDDPEQ|1	ENSG00000170604.5|ENSP00000307265.3|S384|TPRRRKASPEPEGEA|1
ENSG00000196235.14|ENSP00000404029.4|S36|ERRSAAGSEKEEEPE|1	ENSG00000170604.5|ENSP00000307265.3|S384|TPRRRKASPEPEGEA|1
ENSG00000048649.13|ENSP00000311513.6|T241|ETKKEEETPKQEEQK|1	ENSG00000170604.5|ENSP00000307265.3|S384|TPRRRKASPEPEGEA|1
ENSG00000170604.5|ENSP00000307265.3|S384|TPRRRKASPEPEGEA|1	ENSG00000179922.6|ENSP00000320096.2|S13|PEAQSRSSPTPESRS|1
ENSG00000170604.5|ENSP00000307265.3|S384|TPRRRKASPEPEGEA|1	ENSG00000179335.18|ENSP00000378505.3|S224|TYRCEERSPSFGEDY|1
ENSG00000198945.8|ENSP00000354526.2|S625|DANESSSSPEIRDQH|1	ENSG00000170604.5|ENSP00000307265.3|S384|TPRRRKASPEPEGEA|1
ENSG00000163660.12|ENSP00000295926.4|S502|HRDRRERSRSFERSH|1	ENSG00000170604.5|ENSP00000307265.3|S384|TPRRRKASPEPEGEA|1
ENSG00000163660.12|ENSP00000295926.4|S504|DRRERSRSFERSHKS|1	ENSG00000170604.5|ENSP00000307265.3|S384|TPRRRKASPEPEGEA|1
ENSG00000196498.13|ENSP00000384018.1|S1025|SPRGKSRSPAPPADK|1	ENSG00000170604.5|ENSP00000307265.3|S66|HVLPEGRSPGPPALK|1
ENSG00000170604.5|ENSP00000307265.3|S66|HVLPEGRSPGPPALK|1	ENSG00000095787.23|ENSP00000346986.4|T457|YVSPRISTPQTNTVP|1
ENSG00000196923.14|ENSP00000348099.2|S111|YTFAPSVSLNKTARP|1	ENSG00000170955.10|ENSP00000307292.3|S56|RQGGLAGSVRRIQSG|1
ENSG00000063244.12|ENSP00000307863.3|S79|EHGGLIRSPRHEKKK|1	ENSG00000165119.21|ENSP00000317788.4|S284|RRDYDDMSPRRGPPP|1
ENSG00000108848.16|ENSP00000425092.1|T238|KEKLRKRTEEPDRDE|1	ENSG00000063244.12|ENSP00000307863.3|S79|EHGGLIRSPRHEKKK|1
ENSG00000078304.19|ENSP00000333905.4|S497|RPLARRKSELPQDPH|1	ENSG00000173992.9|ENSP00000436318.1|S267|AGKGRKESAQPPAHL|1
ENSG00000112419.14|ENSP00000391763.2|S560|RRLSRKLSLRPTVAE|1	ENSG00000173992.9|ENSP00000436318.1|S267|AGKGRKESAQPPAHL|1
ENSG00000156030.13|ENSP00000286523.5|S461|TRRRRRASQEANLLT|1	ENSG00000173992.9|ENSP00000436318.1|S267|AGKGRKESAQPPAHL|1
ENSG00000090924.15|ENSP00000392906.2|T466|FTPGRRNTAPSPGPS|1	ENSG00000173992.9|ENSP00000436318.1|S267|AGKGRKESAQPPAHL|1
ENSG00000173166.18|ENSP00000316543.5|S571|AGHVRSQSIVSSVFS|1	ENSG00000173992.9|ENSP00000436318.1|S267|AGKGRKESAQPPAHL|1
ENSG00000131374.14|ENSP00000253692.6|S730|DGSSARGSFSGQAQP|1	ENSG00000173992.9|ENSP00000436318.1|S267|AGKGRKESAQPPAHL|1
ENSG00000173992.9|ENSP00000436318.1|S267|AGKGRKESAQPPAHL|1	ENSG00000077157.22|ENSP00000476755.1|S420|ASSARRFSSGLFNKP|1
ENSG00000072518.20|ENSP00000385751.2|S409|NPKQRRFSDQAAGPA|1	ENSG00000173992.9|ENSP00000436318.1|S267|AGKGRKESAQPPAHL|1
ENSG00000143420.19|ENSP00000358010.6|S109|DLPQRKSSLVTSKLA|1	ENSG00000173992.9|ENSP00000436318.1|S267|AGKGRKESAQPPAHL|1
ENSG00000143850.16|ENSP00000272203.2|S448|SSSLRRLSLQPRSHS|1	ENSG00000173992.9|ENSP00000436318.1|S267|AGKGRKESAQPPAHL|1
ENSG00000060237.17|ENSP00000313059.6|S1959|ANKVGRFSVSKTEDK|1	ENSG00000173992.9|ENSP00000436318.1|S267|AGKGRKESAQPPAHL|1
ENSG00000172349.17|ENSP00000302935.4|S863|DKGAQRLSLQPSSGE|1	ENSG00000173992.9|ENSP00000436318.1|S267|AGKGRKESAQPPAHL|1
ENSG00000172349.17|ENSP00000302935.4|S845|SIRQRISSFETFGSS|1	ENSG00000173992.9|ENSP00000436318.1|S267|AGKGRKESAQPPAHL|1
ENSG00000173992.9|ENSP00000436318.1|S267|AGKGRKESAQPPAHL|1	ENSG00000144824.21|ENSP00000405405.2|S212|PKQARKMSIQDSLAL|1
ENSG00000108100.18|ENSP00000363836.4|S25|NAHSRLESYRPDTDL|1	ENSG00000173992.9|ENSP00000436318.1|S267|AGKGRKESAQPPAHL|1
ENSG00000121749.15|ENSP00000448182.1|S70|ILYARKDSSSVVEWT|1	ENSG00000173992.9|ENSP00000436318.1|S267|AGKGRKESAQPPAHL|1
ENSG00000134516.18|ENSP00000429283.3|S1644|LRSYRQMSIISLASM|1	ENSG00000173992.9|ENSP00000436318.1|S267|AGKGRKESAQPPAHL|1
ENSG00000085978.22|ENSP00000375872.4|S269|RAATKRLSQPAGGLL|1	ENSG00000173992.9|ENSP00000436318.1|S267|AGKGRKESAQPPAHL|1
ENSG00000153113.23|ENSP00000379158.2|S133|DKKKEKKSLTPAVPV|1	ENSG00000173992.9|ENSP00000436318.1|S267|AGKGRKESAQPPAHL|1
ENSG00000173992.9|ENSP00000436318.1|S267|AGKGRKESAQPPAHL|1	ENSG00000127603.29|ENSP00000362006.3|S6967|SRSGGRKSLSQPTPP|1
ENSG00000131374.14|ENSP00000253692.6|S43|NKNGRRTSSTLDSEG|1	ENSG00000173992.9|ENSP00000436318.1|S267|AGKGRKESAQPPAHL|1
ENSG00000120913.23|ENSP00000380867.4|S206|GPRSSRPSMDSEGGS|1	ENSG00000173992.9|ENSP00000436318.1|S267|AGKGRKESAQPPAHL|1
ENSG00000105321.14|ENSP00000221922.5|S202|LDDPRRRSGPLEESE|1	ENSG00000173992.9|ENSP00000436318.1|S267|AGKGRKESAQPPAHL|1
ENSG00000173992.9|ENSP00000436318.1|S267|AGKGRKESAQPPAHL|1	ENSG00000187239.17|ENSP00000413625.1|S497|SEQARRQSGLYDSQN|1
ENSG00000117523.16|ENSP00000356716.3|S926|SQPSRKRSVSHGSNH|1	ENSG00000173992.9|ENSP00000436318.1|S267|AGKGRKESAQPPAHL|1
ENSG00000167658.16|ENSP00000307940.5|T57|RAGETRFTDTRKDEQ|1	ENSG00000134186.12|ENSP00000359042.4|S320|KERRRSRSIDRGLER|1
ENSG00000174915.12|ENSP00000308258.5|S16|AGGPRPESPVPAGRA|1	ENSG00000028310.18|ENSP00000419765.1|S588|DPYEFLQSPEPAASA|1
ENSG00000130592.16|ENSP00000308383.4|S177|CQQPRTPSPLVLEGT|1	ENSG00000082074.18|ENSP00000316460.7|S457|NLDEEQDSEGETYED|1
ENSG00000151702.17|ENSP00000433488.2|S79|HMNGSRESPVDCSVS|1	ENSG00000130592.16|ENSP00000308383.4|S177|CQQPRTPSPLVLEGT|1
ENSG00000079263.19|ENSP00000375899.3|S291|DKEKYQESPEGRDKE|1	ENSG00000130592.16|ENSP00000308383.4|S177|CQQPRTPSPLVLEGT|1
ENSG00000205744.10|ENSP00000370889.1|S711|STAPTEPSPPESPQI|1	ENSG00000130592.16|ENSP00000308383.4|S177|CQQPRTPSPLVLEGT|1
ENSG00000106948.16|ENSP00000303769.4|S1228|GHEYHVLSPKAVPKG|1	ENSG00000130592.16|ENSP00000308383.4|S177|CQQPRTPSPLVLEGT|1
ENSG00000130592.16|ENSP00000308383.4|S177|CQQPRTPSPLVLEGT|1	ENSG00000168404.13|ENSP00000308351.7|S106|KDVNRKLSDVWKELS|1
ENSG00000100629.17|ENSP00000451162.1|S18|FRCRDRLSPWAARST|1	ENSG00000130592.16|ENSP00000308383.4|S177|CQQPRTPSPLVLEGT|1
ENSG00000172349.17|ENSP00000302935.4|S922|RDPGVSESPPPGRQP|1	ENSG00000130592.16|ENSP00000308383.4|S177|CQQPRTPSPLVLEGT|1
ENSG00000130592.16|ENSP00000308383.4|S177|CQQPRTPSPLVLEGT|1	ENSG00000168071.22|ENSP00000349238.5|S1379|APMRRAQSSLCLRDE|1
ENSG00000106948.16|ENSP00000303769.4|S1387|PARRHRHSIQLDLGD|1	ENSG00000130592.16|ENSP00000308383.4|S177|CQQPRTPSPLVLEGT|1
ENSG00000164691.18|ENSP00000356033.4|S400|TNQTLTKSEGDFPVP|1	ENSG00000130592.16|ENSP00000308383.4|S177|CQQPRTPSPLVLEGT|1
ENSG00000107099.15|ENSP00000394888.3|S904|QARVMSSSNPDLAGT|1	ENSG00000130592.16|ENSP00000308383.4|S177|CQQPRTPSPLVLEGT|1
ENSG00000130592.16|ENSP00000308383.4|S177|CQQPRTPSPLVLEGT|1	ENSG00000082074.18|ENSP00000316460.7|S225|NVSSSKGSPAPLGVR|1
ENSG00000106948.16|ENSP00000303769.4|S997|QAQRYLSSPSGPLRQ|1	ENSG00000130592.16|ENSP00000308383.4|S177|CQQPRTPSPLVLEGT|1
ENSG00000204577.11|ENSP00000345184.6|S515|RGLLRRSSPAADVQE|1	ENSG00000130592.16|ENSP00000308383.4|S177|CQQPRTPSPLVLEGT|1
ENSG00000187239.17|ENSP00000413625.1|S296|QPMKRTVSDNSLSNS|1	ENSG00000130592.16|ENSP00000308383.4|S177|CQQPRTPSPLVLEGT|1
ENSG00000151702.17|ENSP00000433488.2|S241|MNSGLNKSPPLGGAQ|1	ENSG00000130592.16|ENSP00000308383.4|S177|CQQPRTPSPLVLEGT|1
ENSG00000198771.11|ENSP00000356828.3|S284|AQEEVPESPQTSGPE|1	ENSG00000130592.16|ENSP00000308383.4|S177|CQQPRTPSPLVLEGT|1
ENSG00000187239.17|ENSP00000413625.1|T507|YDSQNPPTVNNCAQD|1	ENSG00000130592.16|ENSP00000308383.4|S177|CQQPRTPSPLVLEGT|1
ENSG00000130592.16|ENSP00000308383.4|S177|CQQPRTPSPLVLEGT|1	ENSG00000197471.12|ENSP00000498852.1|S365|MEELKSGSGPSLKGE|1
ENSG00000122122.10|ENSP00000349359.3|S110|TLEEGSASPTSPDYS|1	ENSG00000130592.16|ENSP00000308383.4|S177|CQQPRTPSPLVLEGT|1
ENSG00000082074.18|ENSP00000316460.7|S445|NQDGVTHSDGAGNLD|1	ENSG00000130592.16|ENSP00000308383.4|S177|CQQPRTPSPLVLEGT|1
ENSG00000130592.16|ENSP00000308383.4|S177|CQQPRTPSPLVLEGT|1	ENSG00000082074.18|ENSP00000316460.7|S558|LGRTARGSYGYIKTT|1
ENSG00000105122.13|ENSP00000341905.5|S796|RSVRRSESWARPRPD|1	ENSG00000130592.16|ENSP00000308383.4|S177|CQQPRTPSPLVLEGT|1
ENSG00000130592.16|ENSP00000308383.4|S177|CQQPRTPSPLVLEGT|1	ENSG00000158195.11|ENSP00000483313.1|S103|TRKAFRSSTIQDQKL|1
ENSG00000178695.6|ENSP00000366694.2|S217|ITIGYRGSYTIGRDA|1	ENSG00000130592.16|ENSP00000308383.4|S177|CQQPRTPSPLVLEGT|1
ENSG00000134516.18|ENSP00000429283.3|S1731|SRKHEFMSDTNLSEH|1	ENSG00000130592.16|ENSP00000308383.4|S177|CQQPRTPSPLVLEGT|1
ENSG00000172349.17|ENSP00000302935.4|S795|KPAWFRQSLKGLRNR|1	ENSG00000130592.16|ENSP00000308383.4|S208|RTESLNRSIEKSNSV|1
ENSG00000082074.18|ENSP00000316460.7|S245|LKPAREDSENKDHAG|1	ENSG00000130592.16|ENSP00000308383.4|S208|RTESLNRSIEKSNSV|1
ENSG00000155629.15|ENSP00000339826.5|S656|NLKRLRDSITRRQRE|1	ENSG00000130592.16|ENSP00000308383.4|S208|RTESLNRSIEKSNSV|1
ENSG00000130592.16|ENSP00000308383.4|S218|KSNSVKKSQPDLPIS|1	ENSG00000112419.14|ENSP00000391763.2|S560|RRLSRKLSLRPTVAE|1
ENSG00000130592.16|ENSP00000308383.4|S218|KSNSVKKSQPDLPIS|1	ENSG00000154822.18|ENSP00000478458.1|S1113|DVQKPRRSLEVIPEK|1
ENSG00000151702.17|ENSP00000433488.2|S79|HMNGSRESPVDCSVS|1	ENSG00000130592.16|ENSP00000308383.4|S218|KSNSVKKSQPDLPIS|1
ENSG00000130592.16|ENSP00000308383.4|S218|KSNSVKKSQPDLPIS|1	ENSG00000101109.12|ENSP00000361892.3|S414|QINSFGKSVPGPLKN|1
ENSG00000082074.18|ENSP00000316460.7|S329|VGGPWGQSQEKEKGD|1	ENSG00000130592.16|ENSP00000308383.4|S218|KSNSVKKSQPDLPIS|1
ENSG00000130592.16|ENSP00000308383.4|S218|KSNSVKKSQPDLPIS|1	ENSG00000131374.14|ENSP00000253692.6|S730|DGSSARGSFSGQAQP|1
ENSG00000130592.16|ENSP00000308383.4|S218|KSNSVKKSQPDLPIS|1	ENSG00000130559.19|ENSP00000374183.4|S1232|EPLRSRASLIEVDLS|1
ENSG00000130592.16|ENSP00000308383.4|S218|KSNSVKKSQPDLPIS|1	ENSG00000082074.18|ENSP00000316460.7|S184|KGKFMSASQDLEPKP|1
ENSG00000072518.20|ENSP00000385751.2|S409|NPKQRRFSDQAAGPA|1	ENSG00000130592.16|ENSP00000308383.4|S218|KSNSVKKSQPDLPIS|1
ENSG00000130592.16|ENSP00000308383.4|S218|KSNSVKKSQPDLPIS|1	ENSG00000156675.16|ENSP00000331342.4|S435|KPESRRSSLLSLMTG|1
ENSG00000172349.17|ENSP00000302935.4|S863|DKGAQRLSLQPSSGE|1	ENSG00000130592.16|ENSP00000308383.4|S218|KSNSVKKSQPDLPIS|1
ENSG00000130592.16|ENSP00000308383.4|S218|KSNSVKKSQPDLPIS|1	ENSG00000172349.17|ENSP00000302935.4|S845|SIRQRISSFETFGSS|1
ENSG00000130592.16|ENSP00000308383.4|S218|KSNSVKKSQPDLPIS|1	ENSG00000107099.15|ENSP00000394888.3|S2096|RKCETQLSQGS____|1
ENSG00000130592.16|ENSP00000308383.4|S218|KSNSVKKSQPDLPIS|1	ENSG00000172349.17|ENSP00000302935.4|S922|RDPGVSESPPPGRQP|1
ENSG00000130592.16|ENSP00000308383.4|S218|KSNSVKKSQPDLPIS|1	ENSG00000168071.22|ENSP00000349238.5|S1379|APMRRAQSSLCLRDE|1
ENSG00000130592.16|ENSP00000308383.4|S218|KSNSVKKSQPDLPIS|1	ENSG00000082074.18|ENSP00000316460.7|S235|PLGVRSKSGPLKPAR|1
ENSG00000130592.16|ENSP00000308383.4|S218|KSNSVKKSQPDLPIS|1	ENSG00000107099.15|ENSP00000394888.3|S904|QARVMSSSNPDLAGT|1
ENSG00000149781.12|ENSP00000279227.5|S337|LEVKLEGSAPTDVLD|1	ENSG00000130592.16|ENSP00000308383.4|S218|KSNSVKKSQPDLPIS|1
ENSG00000130592.16|ENSP00000308383.4|S218|KSNSVKKSQPDLPIS|1	ENSG00000106948.16|ENSP00000303769.4|S770|ERYLSVKSLPEAMRM|1
ENSG00000130592.16|ENSP00000308383.4|S218|KSNSVKKSQPDLPIS|1	ENSG00000143110.11|ENSP00000344218.5|S112|DPPAKLSSIPGESLT|1
ENSG00000130592.16|ENSP00000308383.4|S218|KSNSVKKSQPDLPIS|1	ENSG00000105726.17|ENSP00000349877.6|S935|TSQRDRLSQVLRDLE|1
ENSG00000130592.16|ENSP00000308383.4|S218|KSNSVKKSQPDLPIS|1	ENSG00000153113.23|ENSP00000379158.2|S133|DKKKEKKSLTPAVPV|1
ENSG00000130592.16|ENSP00000308383.4|S218|KSNSVKKSQPDLPIS|1	ENSG00000186517.14|ENSP00000356992.3|S630|KPPIWKGSGSLEGEA|1
ENSG00000130592.16|ENSP00000308383.4|S218|KSNSVKKSQPDLPIS|1	ENSG00000164691.18|ENSP00000356033.4|S59|KKRKKVLSWPFLMRR|1
ENSG00000040933.16|ENSP00000074304.5|S514|ARWTGRNSRSSLQVD|1	ENSG00000130592.16|ENSP00000308383.4|S218|KSNSVKKSQPDLPIS|1
ENSG00000130592.16|ENSP00000308383.4|S218|KSNSVKKSQPDLPIS|1	ENSG00000197471.12|ENSP00000498852.1|S365|MEELKSGSGPSLKGE|1
ENSG00000130592.16|ENSP00000308383.4|S218|KSNSVKKSQPDLPIS|1	ENSG00000096968.14|ENSP00000371067.4|T522|NGVSDVPTSPTLQRP|1
ENSG00000130592.16|ENSP00000308383.4|S218|KSNSVKKSQPDLPIS|1	ENSG00000105122.13|ENSP00000341905.5|S796|RSVRRSESWARPRPD|1
ENSG00000130592.16|ENSP00000308383.4|S218|KSNSVKKSQPDLPIS|1	ENSG00000109320.13|ENSP00000424790.1|S937|ETSFRKLSFTESLTS|1
ENSG00000130592.16|ENSP00000308383.4|S218|KSNSVKKSQPDLPIS|1	ENSG00000101347.10|ENSP00000493536.2|T21|RCDDSPRTPSNTPSA|1
ENSG00000130592.16|ENSP00000308383.4|S218|KSNSVKKSQPDLPIS|1	ENSG00000120278.16|ENSP00000351318.2|S695|RDSVRPKSTPELAFT|1
ENSG00000130592.16|ENSP00000308383.4|S218|KSNSVKKSQPDLPIS|1	ENSG00000134242.16|ENSP00000352833.5|S449|VPITRTKSTPFELIQ|1
ENSG00000116266.11|ENSP00000359025.3|S323|KATEGKTSLSALTQL|1	ENSG00000130592.16|ENSP00000308383.4|S218|KSNSVKKSQPDLPIS|1
ENSG00000130592.16|ENSP00000308383.4|S218|KSNSVKKSQPDLPIS|1	ENSG00000155307.19|ENSP00000383411.2|S7|_MLKRKPSNVSEKEK|1
ENSG00000130592.16|ENSP00000308383.4|S218|KSNSVKKSQPDLPIS|1	ENSG00000054267.22|ENSP00000264183.3|S666|NCKLRRLSKPPFQTN|1
ENSG00000082074.18|ENSP00000316460.7|S329|VGGPWGQSQEKEKGD|1	ENSG00000130592.16|ENSP00000308383.4|S24|LGPTAQWSVEDEEEA|1
ENSG00000184922.14|ENSP00000329219.2|S624|DALGRRDSELGPGVK|1	ENSG00000130592.16|ENSP00000308383.4|S252|PKLARQASIELPSMA|1
ENSG00000124357.13|ENSP00000244204.5|S76|RSLGLSLSGGDQEDA|1	ENSG00000130592.16|ENSP00000308383.4|S252|PKLARQASIELPSMA|1
ENSG00000130592.16|ENSP00000308383.4|S252|PKLARQASIELPSMA|1	ENSG00000082074.18|ENSP00000316460.7|S457|NLDEEQDSEGETYED|1
ENSG00000154822.18|ENSP00000478458.1|S1113|DVQKPRRSLEVIPEK|1	ENSG00000130592.16|ENSP00000308383.4|S252|PKLARQASIELPSMA|1
ENSG00000107099.15|ENSP00000394888.3|S1245|RRYRTSGSDEEQEGA|1	ENSG00000130592.16|ENSP00000308383.4|S252|PKLARQASIELPSMA|1
ENSG00000082074.18|ENSP00000316460.7|S209|PPLSTENSHEDESPM|1	ENSG00000130592.16|ENSP00000308383.4|S252|PKLARQASIELPSMA|1
ENSG00000151702.17|ENSP00000433488.2|S79|HMNGSRESPVDCSVS|1	ENSG00000130592.16|ENSP00000308383.4|S252|PKLARQASIELPSMA|1
ENSG00000079263.19|ENSP00000375899.3|S291|DKEKYQESPEGRDKE|1	ENSG00000130592.16|ENSP00000308383.4|S252|PKLARQASIELPSMA|1
ENSG00000082074.18|ENSP00000316460.7|S184|KGKFMSASQDLEPKP|1	ENSG00000130592.16|ENSP00000308383.4|S252|PKLARQASIELPSMA|1
ENSG00000163508.13|ENSP00000295743.4|S596|LPWTSRTSPTVFSED|1	ENSG00000130592.16|ENSP00000308383.4|S252|PKLARQASIELPSMA|1
ENSG00000172349.17|ENSP00000302935.4|S863|DKGAQRLSLQPSSGE|1	ENSG00000130592.16|ENSP00000308383.4|S252|PKLARQASIELPSMA|1
ENSG00000172349.17|ENSP00000302935.4|S845|SIRQRISSFETFGSS|1	ENSG00000130592.16|ENSP00000308383.4|S252|PKLARQASIELPSMA|1
ENSG00000172349.17|ENSP00000302935.4|S922|RDPGVSESPPPGRQP|1	ENSG00000130592.16|ENSP00000308383.4|S252|PKLARQASIELPSMA|1
ENSG00000130592.16|ENSP00000308383.4|S252|PKLARQASIELPSMA|1	ENSG00000168071.22|ENSP00000349238.5|S1379|APMRRAQSSLCLRDE|1
ENSG00000106948.16|ENSP00000303769.4|S1387|PARRHRHSIQLDLGD|1	ENSG00000130592.16|ENSP00000308383.4|S252|PKLARQASIELPSMA|1
ENSG00000107099.15|ENSP00000394888.3|S904|QARVMSSSNPDLAGT|1	ENSG00000130592.16|ENSP00000308383.4|S252|PKLARQASIELPSMA|1
ENSG00000106948.16|ENSP00000303769.4|S770|ERYLSVKSLPEAMRM|1	ENSG00000130592.16|ENSP00000308383.4|S252|PKLARQASIELPSMA|1
ENSG00000111913.20|ENSP00000259698.4|S37|ERRSRCNSFIENSSA|1	ENSG00000130592.16|ENSP00000308383.4|S252|PKLARQASIELPSMA|1
ENSG00000106948.16|ENSP00000303769.4|S997|QAQRYLSSPSGPLRQ|1	ENSG00000130592.16|ENSP00000308383.4|S252|PKLARQASIELPSMA|1
ENSG00000204577.11|ENSP00000345184.6|S515|RGLLRRSSPAADVQE|1	ENSG00000130592.16|ENSP00000308383.4|S252|PKLARQASIELPSMA|1
ENSG00000187239.17|ENSP00000413625.1|S296|QPMKRTVSDNSLSNS|1	ENSG00000130592.16|ENSP00000308383.4|S252|PKLARQASIELPSMA|1
ENSG00000151702.17|ENSP00000433488.2|S241|MNSGLNKSPPLGGAQ|1	ENSG00000130592.16|ENSP00000308383.4|S252|PKLARQASIELPSMA|1
ENSG00000005020.13|ENSP00000005587.2|S283|VEEQRKMSQDSVHHT|1	ENSG00000130592.16|ENSP00000308383.4|S252|PKLARQASIELPSMA|1
ENSG00000130592.16|ENSP00000308383.4|S252|PKLARQASIELPSMA|1	ENSG00000186517.14|ENSP00000356992.3|S630|KPPIWKGSGSLEGEA|1
ENSG00000164691.18|ENSP00000356033.4|S59|KKRKKVLSWPFLMRR|1	ENSG00000130592.16|ENSP00000308383.4|S252|PKLARQASIELPSMA|1
ENSG00000167613.16|ENSP00000375622.2|S268|QRTARAVSPQSTKPM|1	ENSG00000130592.16|ENSP00000308383.4|S252|PKLARQASIELPSMA|1
ENSG00000130592.16|ENSP00000308383.4|S252|PKLARQASIELPSMA|1	ENSG00000172349.17|ENSP00000302935.4|T947|PLLRLLSTQAEESQG|1
ENSG00000130592.16|ENSP00000308383.4|S252|PKLARQASIELPSMA|1	ENSG00000213445.10|ENSP00000436269.1|S845|LSPRSSLSDEAPVLP|1
ENSG00000089820.16|ENSP00000203786.8|S410|DSFQTSPSTESLKST|1	ENSG00000130592.16|ENSP00000308383.4|S252|PKLARQASIELPSMA|1
ENSG00000140368.13|ENSP00000452746.1|S318|FSGLLHGSPKTTSLA|1	ENSG00000130592.16|ENSP00000308383.4|S252|PKLARQASIELPSMA|1
ENSG00000122122.10|ENSP00000349359.3|S110|TLEEGSASPTSPDYS|1	ENSG00000130592.16|ENSP00000308383.4|S252|PKLARQASIELPSMA|1
ENSG00000082074.18|ENSP00000316460.7|S445|NQDGVTHSDGAGNLD|1	ENSG00000130592.16|ENSP00000308383.4|S252|PKLARQASIELPSMA|1
ENSG00000184922.14|ENSP00000329219.2|S689|KTKSQGPSLDLSALK|1	ENSG00000130592.16|ENSP00000308383.4|S252|PKLARQASIELPSMA|1
ENSG00000082074.18|ENSP00000316460.7|S558|LGRTARGSYGYIKTT|1	ENSG00000130592.16|ENSP00000308383.4|S252|PKLARQASIELPSMA|1
ENSG00000105122.13|ENSP00000341905.5|S796|RSVRRSESWARPRPD|1	ENSG00000130592.16|ENSP00000308383.4|S252|PKLARQASIELPSMA|1
ENSG00000109320.13|ENSP00000424790.1|S937|ETSFRKLSFTESLTS|1	ENSG00000130592.16|ENSP00000308383.4|S252|PKLARQASIELPSMA|1
ENSG00000134242.16|ENSP00000352833.5|S449|VPITRTKSTPFELIQ|1	ENSG00000130592.16|ENSP00000308383.4|S252|PKLARQASIELPSMA|1
ENSG00000155307.19|ENSP00000383411.2|S7|_MLKRKPSNVSEKEK|1	ENSG00000130592.16|ENSP00000308383.4|S252|PKLARQASIELPSMA|1
ENSG00000263264.2|ENSP00000500339.1|S217|KKRGRSRSVPVSFYE|1	ENSG00000130592.16|ENSP00000308383.4|S252|PKLARQASIELPSMA|1
ENSG00000091106.19|ENSP00000385428.1|S533|RPLWRQESLQSVKNT|1	ENSG00000130592.16|ENSP00000308383.4|S252|PKLARQASIELPSMA|1
ENSG00000158195.11|ENSP00000483313.1|S103|TRKAFRSSTIQDQKL|1	ENSG00000130592.16|ENSP00000308383.4|S252|PKLARQASIELPSMA|1
ENSG00000178695.6|ENSP00000366694.2|S217|ITIGYRGSYTIGRDA|1	ENSG00000130592.16|ENSP00000308383.4|S252|PKLARQASIELPSMA|1
ENSG00000130592.16|ENSP00000308383.4|S252|PKLARQASIELPSMA|1	ENSG00000187239.17|ENSP00000413625.1|S497|SEQARRQSGLYDSQN|1
ENSG00000134516.18|ENSP00000429283.3|S1731|SRKHEFMSDTNLSEH|1	ENSG00000130592.16|ENSP00000308383.4|S252|PKLARQASIELPSMA|1
ENSG00000146834.14|ENSP00000308546.2|S152|GGGKRRNSCNVGGGG|1	ENSG00000089094.19|ENSP00000366271.3|S795|DGLLRRKSDDVHLRK|1
ENSG00000146834.14|ENSP00000308546.2|S152|GGGKRRNSCNVGGGG|1	ENSG00000263001.6|ENSP00000460070.1|S722|KPRGREFSFEAWNAK|1
ENSG00000106443.16|ENSP00000385795.3|S835|RTRGRKRSFVPEEEK|1	ENSG00000146834.14|ENSP00000308546.2|S152|GGGKRRNSCNVGGGG|1
ENSG00000134283.18|ENSP00000378935.2|S172|HQSQHRKSVRPGASY|1	ENSG00000146834.14|ENSP00000308546.2|S152|GGGKRRNSCNVGGGG|1
ENSG00000146834.14|ENSP00000308546.2|S152|GGGKRRNSCNVGGGG|1	ENSG00000143420.19|ENSP00000358010.6|S109|DLPQRKSSLVTSKLA|1
ENSG00000146834.14|ENSP00000308546.2|S152|GGGKRRNSCNVGGGG|1	ENSG00000112787.13|ENSP00000396160.2|S340|HGLSRSSSAPLGLGK|1
ENSG00000146834.14|ENSP00000308546.2|S152|GGGKRRNSCNVGGGG|1	ENSG00000163348.4|ENSP00000357442.2|S48|PEKKRRKSNTQGPAY|1
ENSG00000168137.18|ENSP00000385852.2|S591|GVNTRRSSQAGDIAA|1	ENSG00000146834.14|ENSP00000308546.2|S152|GGGKRRNSCNVGGGG|1
ENSG00000146834.14|ENSP00000308546.2|S152|GGGKRRNSCNVGGGG|1	ENSG00000171843.16|ENSP00000369695.4|S301|SAKKRKKSSSEALFK|1
ENSG00000146834.14|ENSP00000308546.2|S152|GGGKRRNSCNVGGGG|1	ENSG00000163104.17|ENSP00000346217.4|S79|PDNERKASISYFKNQ|1
ENSG00000117523.16|ENSP00000356716.3|S926|SQPSRKRSVSHGSNH|1	ENSG00000146834.14|ENSP00000308546.2|S152|GGGKRRNSCNVGGGG|1
ENSG00000146834.14|ENSP00000308546.2|S152|GGGKRRNSCNVGGGG|1	ENSG00000038219.13|ENSP00000040738.5|S2973|PERKRQKSVSDPVED|1
ENSG00000082074.18|ENSP00000316460.7|S445|NQDGVTHSDGAGNLD|1	ENSG00000083799.17|ENSP00000392025.3|S560|NQIERCNSLAFGGYL|1
ENSG00000105122.13|ENSP00000341905.5|S796|RSVRRSESWARPRPD|1	ENSG00000083799.17|ENSP00000392025.3|S560|NQIERCNSLAFGGYL|1
ENSG00000133895.16|ENSP00000337088.1|S492|RRGPRRESKPEEPPP|1	ENSG00000089094.19|ENSP00000366271.3|S795|DGLLRRKSDDVHLRK|1
ENSG00000263001.6|ENSP00000460070.1|S103|TTQANRMSVDAVEIE|1	ENSG00000133895.16|ENSP00000337088.1|S492|RRGPRRESKPEEPPP|1
ENSG00000089094.19|ENSP00000366271.3|S768|QEPAKRRSECEEAPR|1	ENSG00000133895.16|ENSP00000337088.1|S492|RRGPRRESKPEEPPP|1
ENSG00000133895.16|ENSP00000337088.1|S492|RRGPRRESKPEEPPP|1	ENSG00000047410.14|ENSP00000356448.3|S2061|SREQQPSSASERQAP|1
ENSG00000204371.11|ENSP00000364687.4|S246|ELGSARRSGEVTLTK|1	ENSG00000133895.16|ENSP00000337088.1|S492|RRGPRRESKPEEPPP|1
ENSG00000126883.17|ENSP00000352400.5|T1312|TTSSKLETPPSKLGE|1	ENSG00000133895.16|ENSP00000337088.1|S492|RRGPRRESKPEEPPP|1
ENSG00000133884.10|ENSP00000436901.1|S94|PPEDPRLSFPSIKPD|1	ENSG00000133895.16|ENSP00000337088.1|S492|RRGPRRESKPEEPPP|1
ENSG00000130816.16|ENSP00000345739.3|S141|KPRTPRRSKSDGEAK|1	ENSG00000133895.16|ENSP00000337088.1|S492|RRGPRRESKPEEPPP|1
ENSG00000135974.10|ENSP00000258457.2|S143|SNAFRKLSNSSSSVS|1	ENSG00000133895.16|ENSP00000337088.1|S492|RRGPRRESKPEEPPP|1
ENSG00000147010.18|ENSP00000380921.3|S230|PIKLRPRSIEVENDF|1	ENSG00000137478.15|ENSP00000386722.4|S644|WMREIQISPSPKPHA|1
ENSG00000099331.13|ENSP00000471367.1|S1405|SLPDAGLSPGSQVDS|1	ENSG00000137478.15|ENSP00000386722.4|S644|WMREIQISPSPKPHA|1
ENSG00000137478.15|ENSP00000386722.4|S644|WMREIQISPSPKPHA|1	ENSG00000154822.18|ENSP00000478458.1|S1113|DVQKPRRSLEVIPEK|1
ENSG00000137478.15|ENSP00000386722.4|S644|WMREIQISPSPKPHA|1	ENSG00000072110.13|ENSP00000193403.6|S172|NIQNFHISWKDGLGF|1
ENSG00000109686.18|ENSP00000302913.4|S275|CLHEDPQSPPPLPAE|1	ENSG00000137478.15|ENSP00000386722.4|S644|WMREIQISPSPKPHA|1
ENSG00000137478.15|ENSP00000386722.4|S644|WMREIQISPSPKPHA|1	ENSG00000011451.21|ENSP00000500993.1|S1101|TPLALAGSPTPKNPE|1
ENSG00000172349.17|ENSP00000302935.4|S845|SIRQRISSFETFGSS|1	ENSG00000137478.15|ENSP00000386722.4|S644|WMREIQISPSPKPHA|1
ENSG00000197702.14|ENSP00000334008.9|S14|KSPSVPKSPTPKSPP|1	ENSG00000137478.15|ENSP00000386722.4|S644|WMREIQISPSPKPHA|1
ENSG00000137478.15|ENSP00000386722.4|S644|WMREIQISPSPKPHA|1	ENSG00000204120.15|ENSP00000362664.5|S650|QQKAALSSQQQQQLA|1
ENSG00000137478.15|ENSP00000386722.4|S644|WMREIQISPSPKPHA|1	ENSG00000198722.14|ENSP00000367756.3|S254|YPERRAISPTSSSRY|1
ENSG00000137478.15|ENSP00000386722.4|S644|WMREIQISPSPKPHA|1	ENSG00000151914.20|ENSP00000354508.3|S2551|ASLKFDDSGSWRGRK|1
ENSG00000138674.17|ENSP00000378721.2|S799|EPVAGHESPKIPYEK|1	ENSG00000104529.17|ENSP00000317399.6|S162|DDIDLFGSDNEEEDK|1
ENSG00000138674.17|ENSP00000378721.2|S799|EPVAGHESPKIPYEK|1	ENSG00000145191.15|ENSP00000497160.1|S544|EPDSRGGSPQMDDIK|1
ENSG00000143851.15|ENSP00000309116.3|S149|RLQERRGSNVALMLD|1	ENSG00000184922.14|ENSP00000329219.2|S624|DALGRRDSELGPGVK|1
ENSG00000143851.15|ENSP00000309116.3|S149|RLQERRGSNVALMLD|1	ENSG00000082074.18|ENSP00000316460.7|S457|NLDEEQDSEGETYED|1
ENSG00000143851.15|ENSP00000309116.3|S149|RLQERRGSNVALMLD|1	ENSG00000151702.17|ENSP00000433488.2|S79|HMNGSRESPVDCSVS|1
ENSG00000143851.15|ENSP00000309116.3|S149|RLQERRGSNVALMLD|1	ENSG00000079263.19|ENSP00000375899.3|S291|DKEKYQESPEGRDKE|1
ENSG00000143851.15|ENSP00000309116.3|S149|RLQERRGSNVALMLD|1	ENSG00000082074.18|ENSP00000316460.7|S184|KGKFMSASQDLEPKP|1
ENSG00000143851.15|ENSP00000309116.3|S149|RLQERRGSNVALMLD|1	ENSG00000203896.10|ENSP00000309521.3|S95|SRALRPASMDLLRPH|1
ENSG00000143851.15|ENSP00000309116.3|S149|RLQERRGSNVALMLD|1	ENSG00000163508.13|ENSP00000295743.4|S596|LPWTSRTSPTVFSED|1
ENSG00000143851.15|ENSP00000309116.3|S149|RLQERRGSNVALMLD|1	ENSG00000172349.17|ENSP00000302935.4|S863|DKGAQRLSLQPSSGE|1
ENSG00000143851.15|ENSP00000309116.3|S149|RLQERRGSNVALMLD|1	ENSG00000172349.17|ENSP00000302935.4|S845|SIRQRISSFETFGSS|1
ENSG00000143851.15|ENSP00000309116.3|S149|RLQERRGSNVALMLD|1	ENSG00000168071.22|ENSP00000349238.5|S1379|APMRRAQSSLCLRDE|1
ENSG00000143851.15|ENSP00000309116.3|S149|RLQERRGSNVALMLD|1	ENSG00000107099.15|ENSP00000394888.3|S904|QARVMSSSNPDLAGT|1
ENSG00000143851.15|ENSP00000309116.3|S149|RLQERRGSNVALMLD|1	ENSG00000106948.16|ENSP00000303769.4|S770|ERYLSVKSLPEAMRM|1
ENSG00000143851.15|ENSP00000309116.3|S149|RLQERRGSNVALMLD|1	ENSG00000082074.18|ENSP00000316460.7|S225|NVSSSKGSPAPLGVR|1
ENSG00000143851.15|ENSP00000309116.3|S149|RLQERRGSNVALMLD|1	ENSG00000204577.11|ENSP00000345184.6|S515|RGLLRRSSPAADVQE|1
ENSG00000143851.15|ENSP00000309116.3|S149|RLQERRGSNVALMLD|1	ENSG00000164691.18|ENSP00000356033.4|S59|KKRKKVLSWPFLMRR|1
ENSG00000143851.15|ENSP00000309116.3|S149|RLQERRGSNVALMLD|1	ENSG00000089820.16|ENSP00000203786.8|S410|DSFQTSPSTESLKST|1
ENSG00000143851.15|ENSP00000309116.3|S149|RLQERRGSNVALMLD|1	ENSG00000122122.10|ENSP00000349359.3|S110|TLEEGSASPTSPDYS|1
ENSG00000143851.15|ENSP00000309116.3|S149|RLQERRGSNVALMLD|1	ENSG00000082074.18|ENSP00000316460.7|S445|NQDGVTHSDGAGNLD|1
ENSG00000143851.15|ENSP00000309116.3|S149|RLQERRGSNVALMLD|1	ENSG00000082074.18|ENSP00000316460.7|S558|LGRTARGSYGYIKTT|1
ENSG00000143851.15|ENSP00000309116.3|S149|RLQERRGSNVALMLD|1	ENSG00000105122.13|ENSP00000341905.5|S796|RSVRRSESWARPRPD|1
ENSG00000143851.15|ENSP00000309116.3|S149|RLQERRGSNVALMLD|1	ENSG00000109320.13|ENSP00000424790.1|S937|ETSFRKLSFTESLTS|1
ENSG00000143851.15|ENSP00000309116.3|S149|RLQERRGSNVALMLD|1	ENSG00000134242.16|ENSP00000352833.5|S449|VPITRTKSTPFELIQ|1
ENSG00000143851.15|ENSP00000309116.3|S149|RLQERRGSNVALMLD|1	ENSG00000155307.19|ENSP00000383411.2|S7|_MLKRKPSNVSEKEK|1
ENSG00000143851.15|ENSP00000309116.3|S149|RLQERRGSNVALMLD|1	ENSG00000263264.2|ENSP00000500339.1|S217|KKRGRSRSVPVSFYE|1
ENSG00000143851.15|ENSP00000309116.3|S149|RLQERRGSNVALMLD|1	ENSG00000187239.17|ENSP00000413625.1|S497|SEQARRQSGLYDSQN|1
ENSG00000143851.15|ENSP00000309116.3|S149|RLQERRGSNVALMLD|1	ENSG00000134516.18|ENSP00000429283.3|S1731|SRKHEFMSDTNLSEH|1
ENSG00000171634.18|ENSP00000315454.4|S2370|EQRQSKLSPQMQVHQ|1	ENSG00000173933.21|ENSP00000309166.8|S86|KLHVGNISPTCTNKE|1
ENSG00000160710.17|ENSP00000357459.4|S614|TSFFSGKSPVTTLLE|1	ENSG00000173933.21|ENSP00000309166.8|S86|KLHVGNISPTCTNKE|1
ENSG00000029363.17|ENSP00000435210.1|S496|TVKKETQSPEQVKSE|1	ENSG00000173933.21|ENSP00000309166.8|S86|KLHVGNISPTCTNKE|1
ENSG00000173933.21|ENSP00000309166.8|S86|KLHVGNISPTCTNKE|1	ENSG00000132466.19|ENSP00000351416.4|S1709|NGKLTVASPKRGQKR|1
ENSG00000160633.13|ENSP00000292123.4|S384|GADQKMSSPEDDSDT|1	ENSG00000173933.21|ENSP00000309166.8|S86|KLHVGNISPTCTNKE|1
ENSG00000173933.21|ENSP00000309166.8|S86|KLHVGNISPTCTNKE|1	ENSG00000174780.17|ENSP00000495128.1|T571|KNYDPKVTPDPERWL|1
ENSG00000132466.19|ENSP00000351416.4|S2067|PLDCGSASPNKVASS|1	ENSG00000173933.21|ENSP00000309166.8|S86|KLHVGNISPTCTNKE|1
ENSG00000148337.21|ENSP00000362029.5|S350|KQAQTQTSPEHLVLQ|1	ENSG00000173933.21|ENSP00000309166.8|S86|KLHVGNISPTCTNKE|1
ENSG00000173933.21|ENSP00000309166.8|S86|KLHVGNISPTCTNKE|1	ENSG00000167258.15|ENSP00000398880.4|S276|TSRRQSVSPPYKEPS|1
ENSG00000107672.15|ENSP00000358019.3|S32|RSRSRSRSPLSPRSR|1	ENSG00000173933.21|ENSP00000309166.8|S86|KLHVGNISPTCTNKE|1
ENSG00000110075.14|ENSP00000377389.2|S853|APRPPSSSPEQRTGQ|1	ENSG00000173933.21|ENSP00000309166.8|S86|KLHVGNISPTCTNKE|1
ENSG00000173933.21|ENSP00000309166.8|S86|KLHVGNISPTCTNKE|1	ENSG00000106443.16|ENSP00000385795.3|S530|QEREKQLSPEAQARI|1
ENSG00000173517.10|ENSP00000452796.2|S1036|EKKRSHSSPSQIPKK|1	ENSG00000154380.17|ENSP00000355809.2|T464|RIAEKGSTIETEQKE|1
ENSG00000173517.10|ENSP00000452796.2|S1036|EKKRSHSSPSQIPKK|1	ENSG00000128283.7|ENSP00000249014.4|S303|PVAEVKSSPVGGGPR|1
ENSG00000173517.10|ENSP00000452796.2|S281|NFRANTLSPVRFFVD|1	ENSG00000117020.18|ENSP00000500582.1|T447|TAQTITITPPEKYDE|1
ENSG00000048649.13|ENSP00000311513.6|T1305|KRLHRIETDEEESCD|1	ENSG00000173120.15|ENSP00000432786.1|S692|QKRKMEESDEEAVQA|1
ENSG00000163322.14|ENSP00000369857.3|T390|SKMSSPETDEEIEKM|1	ENSG00000173120.15|ENSP00000432786.1|S692|QKRKMEESDEEAVQA|1
ENSG00000173120.15|ENSP00000432786.1|S692|QKRKMEESDEEAVQA|1	ENSG00000083642.19|ENSP00000313851.10|S1379|QKGRGRPSKTPSPSQ|1
ENSG00000029363.17|ENSP00000435210.1|S397|GKQKFNDSEGDDTEE|1	ENSG00000173120.15|ENSP00000432786.1|S869|EEEEEDDSAEEGGAA|1
ENSG00000173120.15|ENSP00000432786.1|S869|EEEEEDDSAEEGGAA|1	ENSG00000029363.17|ENSP00000435210.1|S658|IHRRIDISPSTLRKH|1
ENSG00000173120.15|ENSP00000432786.1|S869|EEEEEDDSAEEGGAA|1	ENSG00000136450.13|ENSP00000258962.4|S199|VKVDGPRSPSYGRSR|1
ENSG00000173120.15|ENSP00000432786.1|S869|EEEEEDDSAEEGGAA|1	ENSG00000102241.12|ENSP00000218364.4|S544|KESEEDDSEKESDED|1
ENSG00000170903.11|ENSP00000304713.4|S106|PSSDLDDSLTEEIDE|1	ENSG00000173120.15|ENSP00000432786.1|S869|EEEEEDDSAEEGGAA|1
ENSG00000108262.15|ENSP00000225394.3|S388|HDYDSVASDEDTDQE|1	ENSG00000173120.15|ENSP00000432786.1|S869|EEEEEDDSAEEGGAA|1
ENSG00000173120.15|ENSP00000432786.1|S869|EEEEEDDSAEEGGAA|1	ENSG00000144554.10|ENSP00000398754.1|S1412|QESTADESEDDMSSQ|1
ENSG00000173120.15|ENSP00000432786.1|S869|EEEEEDDSAEEGGAA|1	ENSG00000171634.18|ENSP00000315454.4|T610|EKDSDDKTPDDDPEQ|1
ENSG00000048649.13|ENSP00000311513.6|T241|ETKKEEETPKQEEQK|1	ENSG00000173120.15|ENSP00000432786.1|S869|EEEEEDDSAEEGGAA|1
ENSG00000173120.15|ENSP00000432786.1|S869|EEEEEDDSAEEGGAA|1	ENSG00000204138.13|ENSP00000362945.3|S516|EEEKESDSDSEGPIQ|1
ENSG00000160741.17|ENSP00000357622.1|S433|HHRRVPLSPLSLLAG|1	ENSG00000172534.14|ENSP00000309555.7|S666|KTITLVKSPISVPGG|1
ENSG00000172534.14|ENSP00000309555.7|S666|KTITLVKSPISVPGG|1	ENSG00000116754.13|ENSP00000359988.3|S207|HVAAGLVSPSLKSDT|1
ENSG00000179950.14|ENSP00000434359.1|T314|MPLLTPATPGGLPPA|1	ENSG00000172534.14|ENSP00000309555.7|S666|KTITLVKSPISVPGG|1
ENSG00000147874.11|ENSP00000369871.3|T584|TRNQIPRTPENLITE|1	ENSG00000172534.14|ENSP00000309555.7|S666|KTITLVKSPISVPGG|1
ENSG00000130779.20|ENSP00000479322.1|T25|PGSTALKTPTAVVAP|1	ENSG00000172534.14|ENSP00000309555.7|S666|KTITLVKSPISVPGG|1
ENSG00000172845.16|ENSP00000310301.6|T115|RWEVLSATPTTIKDE|1	ENSG00000172534.14|ENSP00000309555.7|S666|KTITLVKSPISVPGG|1
ENSG00000172534.14|ENSP00000309555.7|S666|KTITLVKSPISVPGG|1	ENSG00000126934.14|ENSP00000262948.4|S23|PTIAEGPSPTSEGAS|1
ENSG00000172534.14|ENSP00000309555.7|S666|KTITLVKSPISVPGG|1	ENSG00000075151.20|ENSP00000264211.7|S230|KPDPVLKSPSPVLRL|1
ENSG00000198589.14|ENSP00000349629.3|S1488|LGKSAAKSPVDIVTG|1	ENSG00000172534.14|ENSP00000309555.7|S666|KTITLVKSPISVPGG|1
ENSG00000185963.14|ENSP00000364662.3|S331|GLAPPSPSLVSDLLS|1	ENSG00000172534.14|ENSP00000309555.7|S666|KTITLVKSPISVPGG|1
ENSG00000126883.17|ENSP00000352400.5|T1312|TTSSKLETPPSKLGE|1	ENSG00000172534.14|ENSP00000309555.7|S666|KTITLVKSPISVPGG|1
ENSG00000138434.17|ENSP00000388731.2|S316|TEKGESSSPSPSAEK|1	ENSG00000172534.14|ENSP00000309555.7|S666|KTITLVKSPISVPGG|1
ENSG00000160710.17|ENSP00000357459.4|T601|EKTAESQTPTPSATS|1	ENSG00000172534.14|ENSP00000309555.7|S666|KTITLVKSPISVPGG|1
ENSG00000172534.14|ENSP00000309555.7|S666|KTITLVKSPISVPGG|1	ENSG00000126883.17|ENSP00000352400.5|S537|LAPTPAASPVAPSAA|1
ENSG00000124789.12|ENSP00000262077.3|S633|AAQPTATSPVVYTRP|1	ENSG00000172534.14|ENSP00000309555.7|S666|KTITLVKSPISVPGG|1
ENSG00000136861.18|ENSP00000343818.4|T1076|PEDVLSPTSVATYLS|1	ENSG00000172534.14|ENSP00000309555.7|S666|KTITLVKSPISVPGG|1
ENSG00000104093.13|ENSP00000251076.5|S2197|TTVKQLQSPLPLPTT|1	ENSG00000172534.14|ENSP00000309555.7|S666|KTITLVKSPISVPGG|1
ENSG00000104825.17|ENSP00000312988.5|T175|RTPDTNHTPVALYPD|1	ENSG00000172534.14|ENSP00000309555.7|S666|KTITLVKSPISVPGG|1
ENSG00000160710.17|ENSP00000357459.4|T603|TAESQTPTPSATSFF|1	ENSG00000172534.14|ENSP00000309555.7|S666|KTITLVKSPISVPGG|1
ENSG00000153207.16|ENSP00000497061.2|S1087|SSKIEEPSPIVYSLP|1	ENSG00000172534.14|ENSP00000309555.7|S666|KTITLVKSPISVPGG|1
ENSG00000172534.14|ENSP00000309555.7|S666|KTITLVKSPISVPGG|1	ENSG00000263001.6|ENSP00000460070.1|T703|PQTSAVRTPTQTNGS|1
ENSG00000130816.16|ENSP00000345739.3|S141|KPRTPRRSKSDGEAK|1	ENSG00000172534.14|ENSP00000309555.7|S666|KTITLVKSPISVPGG|1
ENSG00000172534.14|ENSP00000309555.7|S666|KTITLVKSPISVPGG|1	ENSG00000120733.14|ENSP00000326563.5|T1307|GPGKLPQTPLDTGIP|1
ENSG00000109381.20|ENSP00000368868.1|S424|APLITSTSPTTATSP|1	ENSG00000172534.14|ENSP00000309555.7|S666|KTITLVKSPISVPGG|1
ENSG00000172534.14|ENSP00000309555.7|S666|KTITLVKSPISVPGG|1	ENSG00000129351.17|ENSP00000468156.1|T504|PVVEAVSTPSAAFPS|1
ENSG00000186260.17|ENSP00000459626.2|S222|PKVSESPSPVTTNTP|1	ENSG00000172534.14|ENSP00000309555.7|S666|KTITLVKSPISVPGG|1
ENSG00000107863.18|ENSP00000379709.2|S616|RGISQDRSPLVKVRS|1	ENSG00000173327.8|ENSP00000309597.3|S507|HRITVQASPGLDRRR|1
ENSG00000110958.16|ENSP00000262033.6|S100|RAKLNWLSVDFNNWK|1	ENSG00000172757.13|ENSP00000309629.5|S41|KAVLFCLSEDKKNII|1
ENSG00000069020.18|ENSP00000385727.1|S1283|PLLHTSRSFSCLNRS|1	ENSG00000172869.14|ENSP00000309690.8|S1285|PKKTLTRSMTSLAQK|1
ENSG00000275066.5|ENSP00000483453.1|S789|SKFSSINSDKSLGEK|1	ENSG00000172869.14|ENSP00000309690.8|S1285|PKKTLTRSMTSLAQK|1
ENSG00000011454.17|ENSP00000362751.4|S501|VRLPQSGSQSSVIPS|1	ENSG00000172869.14|ENSP00000309690.8|S1285|PKKTLTRSMTSLAQK|1
ENSG00000100099.20|ENSP00000381213.2|S289|QHHPKGGSTSALKEN|1	ENSG00000172869.14|ENSP00000309690.8|S1285|PKKTLTRSMTSLAQK|1
ENSG00000117632.23|ENSP00000387858.2|S38|SVPEFPLSPPKKKDL|1	ENSG00000173545.5|ENSP00000310042.2|S143|IKAQPSMSPKKAPPA|1
ENSG00000168488.18|ENSP00000338718.4|S594|LTSEPMGSPVSSKTE|1	ENSG00000173545.5|ENSP00000310042.2|S143|IKAQPSMSPKKAPPA|1
ENSG00000163811.12|ENSP00000384302.3|S77|ARLQAKESPQRKKRK|1	ENSG00000173545.5|ENSP00000310042.2|S143|IKAQPSMSPKKAPPA|1
ENSG00000173545.5|ENSP00000310042.2|S143|IKAQPSMSPKKAPPA|1	ENSG00000070814.22|ENSP00000367028.4|S381|ASAPAKESPRKGAAP|1
ENSG00000173545.5|ENSP00000310042.2|S143|IKAQPSMSPKKAPPA|1	ENSG00000070814.22|ENSP00000367028.4|S906|ALAPAKESPRKGAAP|1
ENSG00000173545.5|ENSP00000310042.2|S143|IKAQPSMSPKKAPPA|1	ENSG00000148300.12|ENSP00000361010.3|S15|ASKRAPSSPVAKPGP|1
ENSG00000070814.22|ENSP00000367028.4|S156|ANLLSGKSPRKSAEP|1	ENSG00000173545.5|ENSP00000310042.2|S143|IKAQPSMSPKKAPPA|1
ENSG00000131747.15|ENSP00000411532.1|S1106|DEEENEESDNEKETE|1	ENSG00000173545.5|ENSP00000310042.2|S143|IKAQPSMSPKKAPPA|1
ENSG00000173545.5|ENSP00000310042.2|S143|IKAQPSMSPKKAPPA|1	ENSG00000132466.19|ENSP00000351416.4|S1709|NGKLTVASPKRGQKR|1
ENSG00000102030.16|ENSP00000417763.1|S182|AIENKVESKGNSPPS|1	ENSG00000173545.5|ENSP00000310042.2|S143|IKAQPSMSPKKAPPA|1
ENSG00000149089.13|ENSP00000379133.3|S87|EKDISGPSPSKKLKK|1	ENSG00000173545.5|ENSP00000310042.2|S143|IKAQPSMSPKKAPPA|1
ENSG00000173545.5|ENSP00000310042.2|S143|IKAQPSMSPKKAPPA|1	ENSG00000174780.17|ENSP00000495128.1|T571|KNYDPKVTPDPERWL|1
ENSG00000173545.5|ENSP00000310042.2|S143|IKAQPSMSPKKAPPA|1	ENSG00000111641.12|ENSP00000313272.6|T195|EEEEKEVTPESGPPK|1
ENSG00000070814.22|ENSP00000367028.4|S1378|EGGEASVSPEKTSTT|1	ENSG00000173545.5|ENSP00000310042.2|S143|IKAQPSMSPKKAPPA|1
ENSG00000173545.5|ENSP00000310042.2|S143|IKAQPSMSPKKAPPA|1	ENSG00000143569.19|ENSP00000389445.1|S609|YPSSISSSPQKDLTQ|1
ENSG00000011451.21|ENSP00000500993.1|S1344|PPNPPGPSPKALAKM|1	ENSG00000173545.5|ENSP00000310042.2|S143|IKAQPSMSPKKAPPA|1
ENSG00000129351.17|ENSP00000468156.1|S382|EEDGEEKSPSKKKKK|1	ENSG00000173545.5|ENSP00000310042.2|S143|IKAQPSMSPKKAPPA|1
ENSG00000173545.5|ENSP00000310042.2|S143|IKAQPSMSPKKAPPA|1	ENSG00000012048.23|ENSP00000350283.3|S114|FAKKENNSPEHLKDE|1
ENSG00000173545.5|ENSP00000310042.2|S143|IKAQPSMSPKKAPPA|1	ENSG00000171634.18|ENSP00000315454.4|S763|SNGELSESPGAGKGA|1
ENSG00000132466.19|ENSP00000351416.4|S2067|PLDCGSASPNKVASS|1	ENSG00000173545.5|ENSP00000310042.2|S143|IKAQPSMSPKKAPPA|1
ENSG00000013810.19|ENSP00000326550.4|S434|SEAQPPESPETRLGQ|1	ENSG00000173545.5|ENSP00000310042.2|S143|IKAQPSMSPKKAPPA|1
ENSG00000173545.5|ENSP00000310042.2|S143|IKAQPSMSPKKAPPA|1	ENSG00000111665.11|ENSP00000442068.1|S87|TSSGDPPSPLVKQLS|1
ENSG00000173545.5|ENSP00000310042.2|S143|IKAQPSMSPKKAPPA|1	ENSG00000025770.19|ENSP00000410088.2|S284|LEPKESRSPQQSAAL|1
ENSG00000091732.17|ENSP00000351052.4|T28|VVRSPEGTPQKIRQL|1	ENSG00000173545.5|ENSP00000310042.2|S143|IKAQPSMSPKKAPPA|1
ENSG00000103932.12|ENSP00000306123.4|S72|LPPALVPSPPKRARP|1	ENSG00000173545.5|ENSP00000310042.2|S143|IKAQPSMSPKKAPPA|1
ENSG00000173821.19|ENSP00000425956.2|T352|MKQPPATTPPFKTHC|1	ENSG00000173545.5|ENSP00000310042.2|S143|IKAQPSMSPKKAPPA|1
ENSG00000092853.14|ENSP00000312995.3|S83|PEKTTYDSAEEENKE|1	ENSG00000173545.5|ENSP00000310042.2|S143|IKAQPSMSPKKAPPA|1
ENSG00000131747.15|ENSP00000411532.1|S1354|DFVPSDASPPKTKTS|1	ENSG00000173545.5|ENSP00000310042.2|S143|IKAQPSMSPKKAPPA|1
ENSG00000108604.16|ENSP00000392617.2|S203|IYISNTFSPSKAEGD|1	ENSG00000173545.5|ENSP00000310042.2|S143|IKAQPSMSPKKAPPA|1
ENSG00000123485.12|ENSP00000414109.1|S412|RTLKWLISPVKIVSR|1	ENSG00000173545.5|ENSP00000310042.2|S143|IKAQPSMSPKKAPPA|1
ENSG00000173545.5|ENSP00000310042.2|S143|IKAQPSMSPKKAPPA|1	ENSG00000106443.16|ENSP00000385795.3|S530|QEREKQLSPEAQARI|1
ENSG00000173545.5|ENSP00000310042.2|S143|IKAQPSMSPKKAPPA|1	ENSG00000122966.16|ENSP00000261833.7|S440|SVVSGLDSPAKTSSM|1
ENSG00000139734.19|ENSP00000383178.3|S1093|KDVRQSLSPMSQRPV|1	ENSG00000173545.5|ENSP00000310042.2|S143|IKAQPSMSPKKAPPA|1
ENSG00000175166.17|ENSP00000310129.4|S16|APVQPQQSPAAAPGG|1	ENSG00000070814.22|ENSP00000367028.4|S381|ASAPAKESPRKGAAP|1
ENSG00000175166.17|ENSP00000310129.4|S16|APVQPQQSPAAAPGG|1	ENSG00000070814.22|ENSP00000367028.4|S906|ALAPAKESPRKGAAP|1
ENSG00000175166.17|ENSP00000310129.4|S16|APVQPQQSPAAAPGG|1	ENSG00000029363.17|ENSP00000435210.1|S177|EGEPQEESPLKSKSQ|1
ENSG00000175166.17|ENSP00000310129.4|S16|APVQPQQSPAAAPGG|1	ENSG00000125386.15|ENSP00000324587.5|S1144|SKLVLAESPQPKGKN|1
ENSG00000175166.17|ENSP00000310129.4|S16|APVQPQQSPAAAPGG|1	ENSG00000148300.12|ENSP00000361010.3|S15|ASKRAPSSPVAKPGP|1
ENSG00000175166.17|ENSP00000310129.4|S16|APVQPQQSPAAAPGG|1	ENSG00000101040.19|ENSP00000312237.7|S737|KKEPKEPSPKQDVVG|1
ENSG00000175166.17|ENSP00000310129.4|S16|APVQPQQSPAAAPGG|1	ENSG00000196305.17|ENSP00000364794.3|S1047|PLKPYPVSPSDKVLI|1
ENSG00000175166.17|ENSP00000310129.4|S16|APVQPQQSPAAAPGG|1	ENSG00000091732.17|ENSP00000351052.4|S321|RLPLVPESPRRMMTR|1
ENSG00000175166.17|ENSP00000310129.4|S16|APVQPQQSPAAAPGG|1	ENSG00000100207.18|ENSP00000352463.3|T1764|SNGSKTDTEEEEEQQ|1
ENSG00000175166.17|ENSP00000310129.4|S16|APVQPQQSPAAAPGG|1	ENSG00000129351.17|ENSP00000468156.1|S382|EEDGEEKSPSKKKKK|1
ENSG00000175166.17|ENSP00000310129.4|S16|APVQPQQSPAAAPGG|1	ENSG00000148337.21|ENSP00000362029.5|S350|KQAQTQTSPEHLVLQ|1
ENSG00000175166.17|ENSP00000310129.4|S16|APVQPQQSPAAAPGG|1	ENSG00000167258.15|ENSP00000398880.4|S276|TSRRQSVSPPYKEPS|1
ENSG00000175166.17|ENSP00000310129.4|S16|APVQPQQSPAAAPGG|1	ENSG00000020256.20|ENSP00000355179.2|T137|SRTKKPTTPPAQKRL|1
ENSG00000175166.17|ENSP00000310129.4|S16|APVQPQQSPAAAPGG|1	ENSG00000110075.14|ENSP00000377389.2|S853|APRPPSSSPEQRTGQ|1
ENSG00000175166.17|ENSP00000310129.4|S16|APVQPQQSPAAAPGG|1	ENSG00000089094.19|ENSP00000366271.3|S497|YPKTPTGSPATEVSA|1
ENSG00000175166.17|ENSP00000310129.4|S16|APVQPQQSPAAAPGG|1	ENSG00000161036.13|ENSP00000292616.5|S243|DDVPLSLSPSKRACA|1
ENSG00000175467.15|ENSP00000310448.5|S448|GRGRRRVSEVEEEKE|1	ENSG00000106443.16|ENSP00000385795.3|S835|RTRGRKRSFVPEEEK|1
ENSG00000175467.15|ENSP00000310448.5|S448|GRGRRRVSEVEEEKE|1	ENSG00000107581.13|ENSP00000358140.3|S1198|PPRESRPSEEREWDR|1
ENSG00000175467.15|ENSP00000310448.5|S448|GRGRRRVSEVEEEKE|1	ENSG00000038219.13|ENSP00000040738.5|S2973|PERKRQKSVSDPVED|1
ENSG00000100106.22|ENSP00000496394.1|S1796|DEPGEPPSPSLTTTS|1	ENSG00000175220.12|ENSP00000310491.4|S51|SDDSKSSSPELVTHL|1
ENSG00000175220.12|ENSP00000310491.4|S51|SDDSKSSSPELVTHL|1	ENSG00000095383.20|ENSP00000481721.1|T186|EFLCPVKTPPGLVGV|1
ENSG00000175220.12|ENSP00000310491.4|S51|SDDSKSSSPELVTHL|1	ENSG00000153071.15|ENSP00000313391.6|S471|SEPSGQASPTGQPTA|1
ENSG00000143702.16|ENSP00000355500.1|S446|GKLLKQKSEEPSVSI|1	ENSG00000175220.12|ENSP00000310491.4|S51|SDDSKSSSPELVTHL|1
ENSG00000175220.12|ENSP00000310491.4|S51|SDDSKSSSPELVTHL|1	ENSG00000153207.16|ENSP00000497061.2|S1087|SSKIEEPSPIVYSLP|1
ENSG00000165119.21|ENSP00000317788.4|S116|EEGLQLPSPTATSQL|1	ENSG00000175220.12|ENSP00000310491.4|S51|SDDSKSSSPELVTHL|1
ENSG00000168386.18|ENSP00000346560.3|T963|PVKSKTSTEDLMNLE|1	ENSG00000175220.12|ENSP00000310491.4|S51|SDDSKSSSPELVTHL|1
ENSG00000186260.17|ENSP00000459626.2|S222|PKVSESPSPVTTNTP|1	ENSG00000175220.12|ENSP00000310491.4|S51|SDDSKSSSPELVTHL|1
ENSG00000158941.16|ENSP00000310670.4|S124|SNQPLLKSPAPPLLH|1	ENSG00000116754.13|ENSP00000359988.3|S207|HVAAGLVSPSLKSDT|1
ENSG00000243156.9|ENSP00000416015.2|S649|VLIASTRSPISFLSK|1	ENSG00000158941.16|ENSP00000310670.4|S124|SNQPLLKSPAPPLLH|1
ENSG00000158941.16|ENSP00000310670.4|S124|SNQPLLKSPAPPLLH|1	ENSG00000060237.17|ENSP00000313059.6|S1261|AGRRFIVSPVPESRL|1
ENSG00000158941.16|ENSP00000310670.4|S124|SNQPLLKSPAPPLLH|1	ENSG00000060237.17|ENSP00000341292.5|S1513|AGRRFIVSPVPESRL|2
ENSG00000179950.14|ENSP00000434359.1|T314|MPLLTPATPGGLPPA|1	ENSG00000158941.16|ENSP00000310670.4|S124|SNQPLLKSPAPPLLH|1
ENSG00000158941.16|ENSP00000310670.4|S124|SNQPLLKSPAPPLLH|1	ENSG00000100084.14|ENSP00000263208.5|S661|PVSLSVQSPAALTAE|1
ENSG00000158941.16|ENSP00000310670.4|S124|SNQPLLKSPAPPLLH|1	ENSG00000197077.13|ENSP00000351207.3|S1760|PQPKSPKSPFQPGVL|1
ENSG00000158941.16|ENSP00000310670.4|S124|SNQPLLKSPAPPLLH|1	ENSG00000173166.18|ENSP00000316543.5|T805|VTQAAPPTPTPPVPP|1
ENSG00000158941.16|ENSP00000310670.4|S124|SNQPLLKSPAPPLLH|1	ENSG00000118007.13|ENSP00000372689.2|T1108|RTDTMIQTPGPLPAP|1
ENSG00000136279.20|ENSP00000411701.1|S275|MSTTSISSPQPGKLR|1	ENSG00000158941.16|ENSP00000310670.4|S124|SNQPLLKSPAPPLLH|1
ENSG00000158941.16|ENSP00000310670.4|S124|SNQPLLKSPAPPLLH|1	ENSG00000204120.15|ENSP00000362664.5|S30|SITSPPLSPALPKYK|1
ENSG00000158941.16|ENSP00000310670.4|S124|SNQPLLKSPAPPLLH|1	ENSG00000069020.18|ENSP00000385727.1|S1947|CLGQNLHSPDLARPR|1
ENSG00000158941.16|ENSP00000310670.4|S124|SNQPLLKSPAPPLLH|1	ENSG00000047410.14|ENSP00000356448.3|S2061|SREQQPSSASERQAP|1
ENSG00000158941.16|ENSP00000310670.4|S124|SNQPLLKSPAPPLLH|1	ENSG00000130779.20|ENSP00000479322.1|T25|PGSTALKTPTAVVAP|1
ENSG00000158941.16|ENSP00000310670.4|S124|SNQPLLKSPAPPLLH|1	ENSG00000172845.16|ENSP00000310301.6|T115|RWEVLSATPTTIKDE|1
ENSG00000158941.16|ENSP00000310670.4|S124|SNQPLLKSPAPPLLH|1	ENSG00000197077.13|ENSP00000351207.3|S1757|SWAPQPKSPKSPFQP|1
ENSG00000158941.16|ENSP00000310670.4|S124|SNQPLLKSPAPPLLH|1	ENSG00000130559.19|ENSP00000374183.4|S1052|QEQLLMKSPTVPVPG|1
ENSG00000126822.17|ENSP00000247226.8|S962|APERDGKSPTVPCLQ|1	ENSG00000158941.16|ENSP00000310670.4|S124|SNQPLLKSPAPPLLH|1
ENSG00000158941.16|ENSP00000310670.4|S124|SNQPLLKSPAPPLLH|1	ENSG00000075151.20|ENSP00000264211.7|S230|KPDPVLKSPSPVLRL|1
ENSG00000198589.14|ENSP00000349629.3|S1488|LGKSAAKSPVDIVTG|1	ENSG00000158941.16|ENSP00000310670.4|S124|SNQPLLKSPAPPLLH|1
ENSG00000185963.14|ENSP00000364662.3|S331|GLAPPSPSLVSDLLS|1	ENSG00000158941.16|ENSP00000310670.4|S124|SNQPLLKSPAPPLLH|1
ENSG00000158941.16|ENSP00000310670.4|S124|SNQPLLKSPAPPLLH|1	ENSG00000147548.17|ENSP00000313983.7|S498|DLQKCNMSPVVKIEQ|1
ENSG00000138434.17|ENSP00000388731.2|S316|TEKGESSSPSPSAEK|1	ENSG00000158941.16|ENSP00000310670.4|S124|SNQPLLKSPAPPLLH|1
ENSG00000158941.16|ENSP00000310670.4|S124|SNQPLLKSPAPPLLH|1	ENSG00000070814.22|ENSP00000367028.4|T533|PGKVGPATPSAQVGK|1
ENSG00000011451.21|ENSP00000500993.1|T1575|VPRELSLTPITGAKP|1	ENSG00000158941.16|ENSP00000310670.4|S124|SNQPLLKSPAPPLLH|1
ENSG00000275066.5|ENSP00000483453.1|S720|DALKEEASPVPLTSN|1	ENSG00000158941.16|ENSP00000310670.4|S124|SNQPLLKSPAPPLLH|1
ENSG00000123268.9|ENSP00000262053.3|S198|PQTVVMTSPVTLTSQ|1	ENSG00000158941.16|ENSP00000310670.4|S124|SNQPLLKSPAPPLLH|1
ENSG00000158941.16|ENSP00000310670.4|S124|SNQPLLKSPAPPLLH|1	ENSG00000160710.17|ENSP00000357459.4|T601|EKTAESQTPTPSATS|1
ENSG00000158941.16|ENSP00000310670.4|S124|SNQPLLKSPAPPLLH|1	ENSG00000100239.16|ENSP00000216061.5|S877|CADSRLLSPACPAPK|1
ENSG00000158941.16|ENSP00000310670.4|S124|SNQPLLKSPAPPLLH|1	ENSG00000100154.14|ENSP00000381003.2|S2079|ENRNTCFSPDHKQPQ|1
ENSG00000158941.16|ENSP00000310670.4|S124|SNQPLLKSPAPPLLH|1	ENSG00000126883.17|ENSP00000352400.5|S537|LAPTPAASPVAPSAA|1
ENSG00000132155.12|ENSP00000251849.4|T310|TGWSQPKTPVPAQRE|1	ENSG00000158941.16|ENSP00000310670.4|S124|SNQPLLKSPAPPLLH|1
ENSG00000158941.16|ENSP00000310670.4|S124|SNQPLLKSPAPPLLH|1	ENSG00000124789.12|ENSP00000262077.3|S633|AAQPTATSPVVYTRP|1
ENSG00000136861.18|ENSP00000343818.4|T1076|PEDVLSPTSVATYLS|1	ENSG00000158941.16|ENSP00000310670.4|S124|SNQPLLKSPAPPLLH|1
ENSG00000158941.16|ENSP00000310670.4|S124|SNQPLLKSPAPPLLH|1	ENSG00000091527.15|ENSP00000264993.3|T182|RLTTTRKTPQGPPEI|1
ENSG00000158941.16|ENSP00000310670.4|S124|SNQPLLKSPAPPLLH|1	ENSG00000182809.11|ENSP00000328521.5|T40|ERCSKTLTPGGHAEH|1
ENSG00000148296.7|ENSP00000361092.4|T229|QRVKGNLTPLTGRNY|1	ENSG00000158941.16|ENSP00000310670.4|S124|SNQPLLKSPAPPLLH|1
ENSG00000153827.13|ENSP00000283943.4|S1030|KVDNQAKSPTTTQSP|1	ENSG00000158941.16|ENSP00000310670.4|S124|SNQPLLKSPAPPLLH|1
ENSG00000187017.17|ENSP00000496593.1|T649|SFNMMSPTGDNSELL|1	ENSG00000158941.16|ENSP00000310670.4|S124|SNQPLLKSPAPPLLH|1
ENSG00000104093.13|ENSP00000251076.5|S2197|TTVKQLQSPLPLPTT|1	ENSG00000158941.16|ENSP00000310670.4|S124|SNQPLLKSPAPPLLH|1
ENSG00000104825.17|ENSP00000312988.5|T175|RTPDTNHTPVALYPD|1	ENSG00000158941.16|ENSP00000310670.4|S124|SNQPLLKSPAPPLLH|1
ENSG00000101161.8|ENSP00000266079.4|T180|NPRYEKLTPVPDSFF|1	ENSG00000158941.16|ENSP00000310670.4|S124|SNQPLLKSPAPPLLH|1
ENSG00000160710.17|ENSP00000357459.4|T603|TAESQTPTPSATSFF|1	ENSG00000158941.16|ENSP00000310670.4|S124|SNQPLLKSPAPPLLH|1
ENSG00000015676.18|ENSP00000347626.6|S355|DPAMFNISPGAVQF_|1	ENSG00000158941.16|ENSP00000310670.4|S124|SNQPLLKSPAPPLLH|1
ENSG00000158941.16|ENSP00000310670.4|S124|SNQPLLKSPAPPLLH|1	ENSG00000153207.16|ENSP00000497061.2|S1087|SSKIEEPSPIVYSLP|1
ENSG00000158941.16|ENSP00000310670.4|S124|SNQPLLKSPAPPLLH|1	ENSG00000263001.6|ENSP00000460070.1|T703|PQTSAVRTPTQTNGS|1
ENSG00000100393.14|ENSP00000263253.7|S285|TVLSNNLSPFAMDKK|1	ENSG00000158941.16|ENSP00000310670.4|S124|SNQPLLKSPAPPLLH|1
ENSG00000158941.16|ENSP00000310670.4|S124|SNQPLLKSPAPPLLH|1	ENSG00000185122.11|ENSP00000431512.1|S326|SSVDTLLSPTALIDS|1
ENSG00000158941.16|ENSP00000310670.4|S124|SNQPLLKSPAPPLLH|1	ENSG00000120733.14|ENSP00000326563.5|T1307|GPGKLPQTPLDTGIP|1
ENSG00000158941.16|ENSP00000310670.4|S124|SNQPLLKSPAPPLLH|1	ENSG00000134444.14|ENSP00000381198.2|S341|EALTPIISNLPPTLE|1
ENSG00000158941.16|ENSP00000310670.4|S124|SNQPLLKSPAPPLLH|1	ENSG00000162522.11|ENSP00000362579.1|S280|AGPAEPLSPAMSISP|1
ENSG00000087077.14|ENSP00000200457.4|S142|SLKPNPASPLPASPY|1	ENSG00000158941.16|ENSP00000310670.4|S124|SNQPLLKSPAPPLLH|1
ENSG00000172534.14|ENSP00000309555.7|S794|TSSPGIKSPITIITT|1	ENSG00000158941.16|ENSP00000310670.4|S124|SNQPLLKSPAPPLLH|1
ENSG00000140830.9|ENSP00000268483.3|S132|RGKLIVQSPIDPKNI|1	ENSG00000158941.16|ENSP00000310670.4|S124|SNQPLLKSPAPPLLH|1
ENSG00000158941.16|ENSP00000310670.4|S124|SNQPLLKSPAPPLLH|1	ENSG00000099814.16|ENSP00000404151.2|S478|KTEERLGSPSPASRT|1
ENSG00000158941.16|ENSP00000310670.4|S124|SNQPLLKSPAPPLLH|1	ENSG00000129351.17|ENSP00000468156.1|T504|PVVEAVSTPSAAFPS|1
ENSG00000119638.13|ENSP00000238616.5|T214|MAETLVGTPYYMSPE|1	ENSG00000158941.16|ENSP00000310670.4|S124|SNQPLLKSPAPPLLH|1
ENSG00000158941.16|ENSP00000310670.4|S124|SNQPLLKSPAPPLLH|1	ENSG00000106351.13|ENSP00000300176.4|T163|YTKGSASTPVQGSIP|1
ENSG00000158941.16|ENSP00000310670.4|S124|SNQPLLKSPAPPLLH|1	ENSG00000143373.18|ENSP00000319829.5|T900|GAGGALLTPKTEPEE|1
ENSG00000158941.16|ENSP00000310670.4|S124|SNQPLLKSPAPPLLH|1	ENSG00000131374.14|ENSP00000253692.6|T281|KGKETLMTPIPFARP|1
ENSG00000158941.16|ENSP00000310670.4|S124|SNQPLLKSPAPPLLH|1	ENSG00000138592.14|ENSP00000302239.4|T379|MGPLNISTPVEPVAA|1
ENSG00000158941.16|ENSP00000310670.4|S124|SNQPLLKSPAPPLLH|1	ENSG00000116863.11|ENSP00000362273.4|T64|SLEPDPGTPGSERTE|1
ENSG00000146247.14|ENSP00000275034.3|S1281|SMKKKVLSDSEDEEK|1	ENSG00000158941.16|ENSP00000310670.4|S569|SLPEKVVSPPEPEKE|1
ENSG00000158941.16|ENSP00000310670.4|S569|SLPEKVVSPPEPEKE|1	ENSG00000107672.15|ENSP00000358019.3|S32|RSRSRSRSPLSPRSR|1
ENSG00000048649.13|ENSP00000311513.6|T241|ETKKEEETPKQEEQK|1	ENSG00000158941.16|ENSP00000310670.4|S569|SLPEKVVSPPEPEKE|1
ENSG00000204619.8|ENSP00000365963.3|S77|FGESSTESDEEEEEG|1	ENSG00000196642.19|ENSP00000311134.7|T599|RDDPSDVTDEDEGPA|1
ENSG00000182149.21|ENSP00000368076.6|S309|PGPKPEASAKLPSRP|1	ENSG00000196642.19|ENSP00000311134.7|T599|RDDPSDVTDEDEGPA|1
ENSG00000060069.17|ENSP00000484525.2|S869|DDILGEGSDDSDSEK|1	ENSG00000196642.19|ENSP00000311134.7|T599|RDDPSDVTDEDEGPA|1
ENSG00000196642.19|ENSP00000311134.7|T599|RDDPSDVTDEDEGPA|1	ENSG00000133226.17|ENSP00000326261.8|S685|PNKRHSPSPRPRAPQ|1
ENSG00000067533.6|ENSP00000355899.3|S67|DDAIEADSEGDAEPC|1	ENSG00000196642.19|ENSP00000311134.7|T599|RDDPSDVTDEDEGPA|1
ENSG00000196642.19|ENSP00000311134.7|T599|RDDPSDVTDEDEGPA|1	ENSG00000177963.14|ENSP00000432008.1|T441|QYSEDEDTDTDEYKE|1
ENSG00000133226.17|ENSP00000326261.8|S431|RKSRVSVSPGRTSGK|1	ENSG00000196642.19|ENSP00000311134.7|T599|RDDPSDVTDEDEGPA|1
ENSG00000091732.17|ENSP00000351052.4|S411|RLCSSSSSDTSSRSF|1	ENSG00000196642.19|ENSP00000311134.7|T599|RDDPSDVTDEDEGPA|1
ENSG00000100207.18|ENSP00000352463.3|T1764|SNGSKTDTEEEEEQQ|1	ENSG00000196642.19|ENSP00000311134.7|T599|RDDPSDVTDEDEGPA|1
ENSG00000196642.19|ENSP00000311134.7|T599|RDDPSDVTDEDEGPA|1	ENSG00000091039.17|ENSP00000261183.3|S807|PEPDIQDSSGSEAQS|1
ENSG00000196642.19|ENSP00000311134.7|T599|RDDPSDVTDEDEGPA|1	ENSG00000125651.14|ENSP00000377969.3|S308|VDEQSDSSEESEEEK|1
ENSG00000196642.19|ENSP00000311134.7|T599|RDDPSDVTDEDEGPA|1	ENSG00000106299.8|ENSP00000223023.4|S485|RSKAIHSSDEDEDED|1
ENSG00000017797.13|ENSP00000372924.3|S92|YAAFQEDSSGDEAES|1	ENSG00000196642.19|ENSP00000311134.7|T599|RDDPSDVTDEDEGPA|1
ENSG00000092201.10|ENSP00000216297.2|S986|SLGSEEESGKDWDEL|1	ENSG00000196642.19|ENSP00000311134.7|T599|RDDPSDVTDEDEGPA|1
ENSG00000188529.15|ENSP00000420195.1|S160|PRRSRSHSDNDRFKH|1	ENSG00000196642.19|ENSP00000311134.7|T599|RDDPSDVTDEDEGPA|1
ENSG00000163166.15|ENSP00000295321.4|S133|RKLPGSDSENEELLN|1	ENSG00000196642.19|ENSP00000311134.7|T599|RDDPSDVTDEDEGPA|1
ENSG00000175895.4|ENSP00000322373.3|S248|DDDDDDSSD______|1	ENSG00000196642.19|ENSP00000311134.7|T599|RDDPSDVTDEDEGPA|1
ENSG00000196642.19|ENSP00000311134.7|T599|RDDPSDVTDEDEGPA|1	ENSG00000167258.15|ENSP00000398880.4|S276|TSRRQSVSPPYKEPS|1
ENSG00000196642.19|ENSP00000311134.7|T599|RDDPSDVTDEDEGPA|1	ENSG00000161547.17|ENSP00000353089.5|S221|EEEGAVSS_______|1
ENSG00000196642.19|ENSP00000311134.7|T599|RDDPSDVTDEDEGPA|1	ENSG00000133226.17|ENSP00000326261.8|S560|PPTRRRRSPSPAPPP|1
ENSG00000107672.15|ENSP00000358019.3|S32|RSRSRSRSPLSPRSR|1	ENSG00000196642.19|ENSP00000311134.7|T599|RDDPSDVTDEDEGPA|1
ENSG00000133226.17|ENSP00000326261.8|T572|PPPRRRRTPTPPPRR|1	ENSG00000196642.19|ENSP00000311134.7|T599|RDDPSDVTDEDEGPA|1
ENSG00000116478.12|ENSP00000362649.3|S423|CEEEFSDSEEEGEGG|1	ENSG00000196642.19|ENSP00000311134.7|T599|RDDPSDVTDEDEGPA|1
ENSG00000196642.19|ENSP00000311134.7|T599|RDDPSDVTDEDEGPA|1	ENSG00000167978.17|ENSP00000301740.8|S358|SPSPERSSTGPEPPA|1
ENSG00000070814.22|ENSP00000367028.4|S273|PEEESESSEEGSESE|1	ENSG00000196642.19|ENSP00000311134.7|T599|RDDPSDVTDEDEGPA|1
ENSG00000166477.13|ENSP00000299601.5|S220|DDERPVASDNDDEKQ|1	ENSG00000196642.19|ENSP00000311134.7|T599|RDDPSDVTDEDEGPA|1
ENSG00000196642.19|ENSP00000311134.7|T599|RDDPSDVTDEDEGPA|1	ENSG00000182934.12|ENSP00000328023.5|S296|QLQDLDCSSSDDEGA|1
ENSG00000108262.15|ENSP00000225394.3|S388|HDYDSVASDEDTDQE|1	ENSG00000196642.19|ENSP00000311134.7|T599|RDDPSDVTDEDEGPA|1
ENSG00000196642.19|ENSP00000311134.7|T599|RDDPSDVTDEDEGPA|1	ENSG00000070814.22|ENSP00000367028.4|S272|KPEEESESSEEGSES|1
ENSG00000196642.19|ENSP00000311134.7|T599|RDDPSDVTDEDEGPA|1	ENSG00000163166.15|ENSP00000295321.4|S438|KREKTIASDSEEEAG|1
ENSG00000133114.18|ENSP00000368447.4|S141|GQQETDSSEDEDIIG|1	ENSG00000196642.19|ENSP00000311134.7|T599|RDDPSDVTDEDEGPA|1
ENSG00000115053.16|ENSP00000318195.4|S41|SEDEEDDSSGEEVVI|1	ENSG00000196642.19|ENSP00000311134.7|T599|RDDPSDVTDEDEGPA|1
ENSG00000173575.22|ENSP00000377747.4|S1373|PRHSDNPSEEGEVKD|1	ENSG00000196642.19|ENSP00000311134.7|T599|RDDPSDVTDEDEGPA|1
ENSG00000196642.19|ENSP00000311134.7|T599|RDDPSDVTDEDEGPA|1	ENSG00000185658.13|ENSP00000330753.2|S1678|RKKLLHNSEDEQSLK|1
ENSG00000163104.17|ENSP00000346217.4|S67|TEKTEDSSVPETPDN|1	ENSG00000196642.19|ENSP00000311134.7|T599|RDDPSDVTDEDEGPA|1
ENSG00000136261.15|ENSP00000258761.3|S412|LQNAEEESESEGEEN|1	ENSG00000196642.19|ENSP00000311134.7|T599|RDDPSDVTDEDEGPA|1
ENSG00000196642.19|ENSP00000311134.7|T599|RDDPSDVTDEDEGPA|1	ENSG00000204469.13|ENSP00000365201.2|S1089|RTASETRSEGSEYEE|1
ENSG00000143624.14|ENSP00000318641.2|S1014|AEEESGSSSASEEED|1	ENSG00000196642.19|ENSP00000311134.7|T599|RDDPSDVTDEDEGPA|1
ENSG00000114316.13|ENSP00000265560.4|S655|ACNGSRNSCEGEDEE|1	ENSG00000174839.13|ENSP00000311401.5|S127|QSSGRRVSLHCLLDQ|1
ENSG00000048649.13|ENSP00000311513.6|S1223|NYKEDSESDGSQKSL|1	ENSG00000122257.20|ENSP00000317872.4|T984|LPSRDDATPVRDEPM|1
ENSG00000115053.16|ENSP00000318195.4|S145|KNAKKEDSDEEEDDD|1	ENSG00000048649.13|ENSP00000311513.6|S1223|NYKEDSESDGSQKSL|1
ENSG00000115053.16|ENSP00000318195.4|S206|DDDEEDDSEEEAMET|1	ENSG00000048649.13|ENSP00000311513.6|S1223|NYKEDSESDGSQKSL|1
ENSG00000092199.17|ENSP00000451291.1|S233|VEMKNDKSEEEQSSS|1	ENSG00000048649.13|ENSP00000311513.6|S1223|NYKEDSESDGSQKSL|1
ENSG00000083896.12|ENSP00000339245.4|S308|RKRARGISPIVFDRS|1	ENSG00000048649.13|ENSP00000311513.6|S1223|NYKEDSESDGSQKSL|1
ENSG00000077458.13|ENSP00000351631.5|S193|HHKISNLSPEEEQGL|1	ENSG00000048649.13|ENSP00000311513.6|S1223|NYKEDSESDGSQKSL|1
ENSG00000126461.15|ENSP00000353769.2|T989|APPPPALTPDSQTVD|1	ENSG00000048649.13|ENSP00000311513.6|S1223|NYKEDSESDGSQKSL|1
ENSG00000048649.13|ENSP00000311513.6|S1223|NYKEDSESDGSQKSL|1	ENSG00000133114.18|ENSP00000368447.4|S105|GFKKQDDSPPRPIIG|1
ENSG00000048649.13|ENSP00000311513.6|S1223|NYKEDSESDGSQKSL|1	ENSG00000113758.13|ENSP00000308532.5|S274|THMKKSESEVEEAAA|1
ENSG00000048649.13|ENSP00000311513.6|S1223|NYKEDSESDGSQKSL|1	ENSG00000092148.13|ENSP00000382269.1|S632|STLAGPSSDDENEEE|1
ENSG00000048649.13|ENSP00000311513.6|S1223|NYKEDSESDGSQKSL|1	ENSG00000205659.11|ENSP00000501511.1|S28|FEKLDRASPDLWPEQ|1
ENSG00000087087.20|ENSP00000480421.1|T544|LWASEPGTPPLPTSL|1	ENSG00000048649.13|ENSP00000311513.6|S1223|NYKEDSESDGSQKSL|1
ENSG00000167674.15|ENSP00000483345.1|S240|DSDSKADSDGAKPEP|1	ENSG00000048649.13|ENSP00000311513.6|S1223|NYKEDSESDGSQKSL|1
ENSG00000196199.14|ENSP00000355388.4|S136|NDIFEANSDSDQQSE|1	ENSG00000048649.13|ENSP00000311513.6|S1223|NYKEDSESDGSQKSL|1
ENSG00000067369.14|ENSP00000263801.3|S500|SEIEPKNSPEDLGLS|1	ENSG00000048649.13|ENSP00000311513.6|S1223|NYKEDSESDGSQKSL|1
ENSG00000083168.11|ENSP00000265713.2|S1113|DEEEDEESDDADDTP|1	ENSG00000048649.13|ENSP00000311513.6|S1223|NYKEDSESDGSQKSL|1
ENSG00000115053.16|ENSP00000318195.4|S153|DEEEDDDSEEDEEDD|1	ENSG00000048649.13|ENSP00000311513.6|S1223|NYKEDSESDGSQKSL|1
ENSG00000137337.15|ENSP00000365588.3|S299|SQPPGEDSDTDVDDD|1	ENSG00000048649.13|ENSP00000311513.6|S1223|NYKEDSESDGSQKSL|1
ENSG00000100813.14|ENSP00000262710.1|S410|ALPEQTASEEETPPP|1	ENSG00000048649.13|ENSP00000311513.6|S1223|NYKEDSESDGSQKSL|1
ENSG00000048649.13|ENSP00000311513.6|S1223|NYKEDSESDGSQKSL|1	ENSG00000175467.15|ENSP00000310448.5|S598|SANGGSESDGEENIG|1
ENSG00000048649.13|ENSP00000311513.6|S1223|NYKEDSESDGSQKSL|1	ENSG00000136878.13|ENSP00000313811.4|S266|EARDSDSSDTDEKRE|1
ENSG00000065526.12|ENSP00000364912.3|T1826|NKSKRSKTPVQAAAV|1	ENSG00000048649.13|ENSP00000311513.6|S1223|NYKEDSESDGSQKSL|1
ENSG00000100395.15|ENSP00000216237.5|S689|ASPDKASSPELPVSV|1	ENSG00000048649.13|ENSP00000311513.6|S1223|NYKEDSESDGSQKSL|1
ENSG00000100664.11|ENSP00000216554.3|S390|KEAEEESSGGEEEDE|1	ENSG00000048649.13|ENSP00000311513.6|S1223|NYKEDSESDGSQKSL|1
ENSG00000048649.13|ENSP00000311513.6|S1223|NYKEDSESDGSQKSL|1	ENSG00000055044.11|ENSP00000264279.5|S502|HIKEEPLSEEEPCTS|1
ENSG00000164190.19|ENSP00000282516.8|S1096|SSDEDNDSDEAFESS|1	ENSG00000048649.13|ENSP00000311513.6|S1223|NYKEDSESDGSQKSL|1
ENSG00000087365.16|ENSP00000318861.6|S362|TRSRGSDSPAADVEI|1	ENSG00000048649.13|ENSP00000311513.6|S1223|NYKEDSESDGSQKSL|1
ENSG00000048649.13|ENSP00000311513.6|S1223|NYKEDSESDGSQKSL|1	ENSG00000073614.13|ENSP00000382688.2|S1331|VVSSVSSSPRQTMDY|1
ENSG00000122257.20|ENSP00000317872.4|S772|RYHSRSRSPQAFRGQ|1	ENSG00000048649.13|ENSP00000311513.6|S1223|NYKEDSESDGSQKSL|1
ENSG00000147130.14|ENSP00000322845.5|S263|STESIPVSDEDSDAM|1	ENSG00000048649.13|ENSP00000311513.6|S1223|NYKEDSESDGSQKSL|1
ENSG00000048649.13|ENSP00000311513.6|S1223|NYKEDSESDGSQKSL|1	ENSG00000100836.10|ENSP00000216727.4|S95|PGSGAPGSQEEEEEP|1
ENSG00000204209.13|ENSP00000363668.5|S495|AGKDGDKSPMSSLQI|1	ENSG00000048649.13|ENSP00000311513.6|S1223|NYKEDSESDGSQKSL|1
ENSG00000048649.13|ENSP00000311513.6|S1223|NYKEDSESDGSQKSL|1	ENSG00000085224.22|ENSP00000362441.4|S729|SETVDQNSDSDEMLA|1
ENSG00000115355.17|ENSP00000410608.1|S1675|HHKIKTGSPGSEVVT|1	ENSG00000048649.13|ENSP00000311513.6|S1223|NYKEDSESDGSQKSL|1
ENSG00000198604.11|ENSP00000353458.1|S1413|RRCRKRQSPEPSPVT|1	ENSG00000048649.13|ENSP00000311513.6|S1223|NYKEDSESDGSQKSL|1
ENSG00000065526.12|ENSP00000364912.3|S2159|DVSASGPSPEATQLA|1	ENSG00000048649.13|ENSP00000311513.6|S1223|NYKEDSESDGSQKSL|1
ENSG00000167978.17|ENSP00000301740.8|S1916|RRSRSRASPVSRRRS|1	ENSG00000048649.13|ENSP00000311513.6|S1223|NYKEDSESDGSQKSL|1
ENSG00000048649.13|ENSP00000311513.6|S1223|NYKEDSESDGSQKSL|1	ENSG00000149929.16|ENSP00000279392.3|S196|RKQAREESEESEAEP|1
ENSG00000108055.10|ENSP00000354720.5|S1074|SQDEGEGSGESERGS|1	ENSG00000048649.13|ENSP00000311513.6|S1223|NYKEDSESDGSQKSL|1
ENSG00000175467.15|ENSP00000310448.5|S596|ERSANGGSESDGEEN|1	ENSG00000048649.13|ENSP00000311513.6|S1223|NYKEDSESDGSQKSL|1
ENSG00000085224.22|ENSP00000362441.4|S1013|EQQYESSSDGTEKLP|1	ENSG00000048649.13|ENSP00000311513.6|S1223|NYKEDSESDGSQKSL|1
ENSG00000048649.13|ENSP00000311513.6|S1223|NYKEDSESDGSQKSL|1	ENSG00000065526.12|ENSP00000364912.3|T2460|IIESDPVTPPSDPSI|1
ENSG00000048649.13|ENSP00000311513.6|S1223|NYKEDSESDGSQKSL|1	ENSG00000137200.13|ENSP00000362550.4|S53|STTSLSGSDSETEGK|1
ENSG00000048649.13|ENSP00000311513.6|S1223|NYKEDSESDGSQKSL|1	ENSG00000085224.22|ENSP00000362441.4|S598|TPVSLSNSPIKGADC|1
ENSG00000227345.8|ENSP00000384408.3|S201|DDHSDTDSEENRDNQ|1	ENSG00000048649.13|ENSP00000311513.6|S1223|NYKEDSESDGSQKSL|1
ENSG00000077097.15|ENSP00000264331.4|S1524|VEAVNSDSDSEFGIP|1	ENSG00000048649.13|ENSP00000311513.6|S1223|NYKEDSESDGSQKSL|1
ENSG00000227345.8|ENSP00000384408.3|S197|SPQNDDHSDTDSEEN|1	ENSG00000048649.13|ENSP00000311513.6|S1223|NYKEDSESDGSQKSL|1
ENSG00000048649.13|ENSP00000311513.6|S1223|NYKEDSESDGSQKSL|1	ENSG00000167258.15|ENSP00000398880.4|S359|SMKSRSRSPAYSRHS|1
ENSG00000048649.13|ENSP00000311513.6|S1223|NYKEDSESDGSQKSL|1	ENSG00000159140.21|ENSP00000348984.4|S283|LKSVESTSPEPSKIM|1
ENSG00000078674.17|ENSP00000327077.8|S1776|DQEEDEESEGCPVSI|1	ENSG00000048649.13|ENSP00000311513.6|S1223|NYKEDSESDGSQKSL|1
ENSG00000180182.11|ENSP00000323720.1|S986|NEDDNPPSPIGGDMM|1	ENSG00000048649.13|ENSP00000311513.6|S1223|NYKEDSESDGSQKSL|1
ENSG00000048649.13|ENSP00000311513.6|S1223|NYKEDSESDGSQKSL|1	ENSG00000196367.13|ENSP00000352925.4|T1622|LLPGGAQTAVRPGSP|1
ENSG00000153147.6|ENSP00000283131.3|S66|EEIFDDASPGKQKEI|1	ENSG00000048649.13|ENSP00000311513.6|S1223|NYKEDSESDGSQKSL|1
ENSG00000107672.15|ENSP00000358019.3|S32|RSRSRSRSPLSPRSR|1	ENSG00000048649.13|ENSP00000311513.6|S1223|NYKEDSESDGSQKSL|1
ENSG00000048649.13|ENSP00000311513.6|S1223|NYKEDSESDGSQKSL|1	ENSG00000100813.14|ENSP00000262710.1|T414|QTASEEETPPPLLTK|1
ENSG00000165494.11|ENSP00000298281.4|S489|SRSPKSRSPIIHSPK|1	ENSG00000048649.13|ENSP00000311513.6|S1223|NYKEDSESDGSQKSL|1
ENSG00000136504.12|ENSP00000259021.4|S164|MSLKDSGSDLSHRPK|1	ENSG00000048649.13|ENSP00000311513.6|S1223|NYKEDSESDGSQKSL|1
ENSG00000181827.15|ENSP00000501248.1|S1128|NIAQRSQSVPLTVMM|1	ENSG00000048649.13|ENSP00000311513.6|S1223|NYKEDSESDGSQKSL|1
ENSG00000048649.13|ENSP00000311513.6|S1223|NYKEDSESDGSQKSL|1	ENSG00000127511.9|ENSP00000369131.1|S1003|GTEGASSSPTEGFLL|1
ENSG00000048649.13|ENSP00000311513.6|S1223|NYKEDSESDGSQKSL|1	ENSG00000073050.12|ENSP00000262887.5|T453|SSPQKPPTPEETKAA|1
ENSG00000048649.13|ENSP00000311513.6|S1223|NYKEDSESDGSQKSL|1	ENSG00000158545.15|ENSP00000301011.5|S83|PKSQDQDSEVNELSR|1
ENSG00000048649.13|ENSP00000311513.6|S1223|NYKEDSESDGSQKSL|1	ENSG00000263465.4|ENSP00000480140.1|S158|RGSRYSRSPYSRSPY|1
ENSG00000048649.13|ENSP00000311513.6|S1223|NYKEDSESDGSQKSL|1	ENSG00000129245.12|ENSP00000250113.7|S603|NRTDGSISGDRQPVT|1
ENSG00000048649.13|ENSP00000311513.6|S1223|NYKEDSESDGSQKSL|1	ENSG00000124193.16|ENSP00000244020.3|S316|PSKARSVSPPPKRAT|1
ENSG00000100941.9|ENSP00000216832.4|S458|ALDMEKESEEKEEKE|1	ENSG00000048649.13|ENSP00000311513.6|S1223|NYKEDSESDGSQKSL|1
ENSG00000048649.13|ENSP00000311513.6|S1223|NYKEDSESDGSQKSL|1	ENSG00000137337.15|ENSP00000365588.3|S329|QPFGFIDSDTDAEEE|1
ENSG00000178105.11|ENSP00000314348.3|S7|_MGKTANSPGSGARP|1	ENSG00000048649.13|ENSP00000311513.6|S1223|NYKEDSESDGSQKSL|1
ENSG00000083896.12|ENSP00000339245.4|S146|DPERRAKSPTPDGSE|1	ENSG00000048649.13|ENSP00000311513.6|S1223|NYKEDSESDGSQKSL|1
ENSG00000048649.13|ENSP00000311513.6|S1223|NYKEDSESDGSQKSL|1	ENSG00000078674.17|ENSP00000327077.8|S1768|KNVRSDISDQEEDEE|1
ENSG00000048649.13|ENSP00000311513.6|S1345|KKPYRIESDEEEDFE|1	ENSG00000171634.18|ENSP00000315454.4|S572|GDIDNVKSPEETEKD|1
ENSG00000048649.13|ENSP00000311513.6|S1345|KKPYRIESDEEEDFE|1	ENSG00000133226.17|ENSP00000326261.8|S874|EPKKETESEAEDNLD|1
ENSG00000048649.13|ENSP00000311513.6|S1345|KKPYRIESDEEEDFE|1	ENSG00000184863.11|ENSP00000384160.3|S205|QKDIKEESDEEEEDD|1
ENSG00000048649.13|ENSP00000311513.6|S1345|KKPYRIESDEEEDFE|1	ENSG00000029363.17|ENSP00000435210.1|S177|EGEPQEESPLKSKSQ|1
ENSG00000048649.13|ENSP00000311513.6|S1345|KKPYRIESDEEEDFE|1	ENSG00000029363.17|ENSP00000435210.1|S496|TVKKETQSPEQVKSE|1
ENSG00000048649.13|ENSP00000311513.6|S1345|KKPYRIESDEEEDFE|1	ENSG00000146247.14|ENSP00000275034.3|S1281|SMKKKVLSDSEDEEK|1
ENSG00000048649.13|ENSP00000311513.6|S1345|KKPYRIESDEEEDFE|1	ENSG00000134186.12|ENSP00000359042.4|S320|KERRRSRSIDRGLER|1
ENSG00000048649.13|ENSP00000311513.6|S1345|KKPYRIESDEEEDFE|1	ENSG00000134186.12|ENSP00000359042.4|S529|HDRRRSQSIEQESQE|1
ENSG00000048649.13|ENSP00000311513.6|S1345|KKPYRIESDEEEDFE|1	ENSG00000234616.9|ENSP00000483808.1|S457|GRPPAATSPAEVVWS|1
ENSG00000048649.13|ENSP00000311513.6|S1345|KKPYRIESDEEEDFE|1	ENSG00000148337.21|ENSP00000362029.5|S350|KQAQTQTSPEHLVLQ|1
ENSG00000142599.19|ENSP00000383700.2|S53|GAKNYAESDHSEDED|1	ENSG00000048649.13|ENSP00000311513.6|S1345|KKPYRIESDEEEDFE|1
ENSG00000048649.13|ENSP00000311513.6|S604|DKDAQRLSPIPEEVP|1	ENSG00000171634.18|ENSP00000315454.4|S216|PRVHRPRSPILEEKD|1
ENSG00000171634.18|ENSP00000315454.4|S2370|EQRQSKLSPQMQVHQ|1	ENSG00000048649.13|ENSP00000311513.6|S604|DKDAQRLSPIPEEVP|1
ENSG00000048649.13|ENSP00000311513.6|S604|DKDAQRLSPIPEEVP|1	ENSG00000124795.17|ENSP00000498653.1|S243|EKKNKEESSDDEDKE|1
ENSG00000048649.13|ENSP00000311513.6|S604|DKDAQRLSPIPEEVP|1	ENSG00000029363.17|ENSP00000435210.1|S177|EGEPQEESPLKSKSQ|1
ENSG00000048649.13|ENSP00000311513.6|S604|DKDAQRLSPIPEEVP|1	ENSG00000029363.17|ENSP00000435210.1|S496|TVKKETQSPEQVKSE|1
ENSG00000048649.13|ENSP00000311513.6|S604|DKDAQRLSPIPEEVP|1	ENSG00000029363.17|ENSP00000435210.1|S512|LKDLFDYSPPLHKNL|1
ENSG00000048649.13|ENSP00000311513.6|S604|DKDAQRLSPIPEEVP|1	ENSG00000100207.18|ENSP00000352463.3|S1522|ENDTVTISPKQEGFP|1
ENSG00000048649.13|ENSP00000311513.6|S604|DKDAQRLSPIPEEVP|1	ENSG00000183495.14|ENSP00000374212.2|S686|GPSPARSSPVNRPSS|1
ENSG00000048649.13|ENSP00000311513.6|S604|DKDAQRLSPIPEEVP|1	ENSG00000129351.17|ENSP00000468156.1|S382|EEDGEEKSPSKKKKK|1
ENSG00000048649.13|ENSP00000311513.6|S604|DKDAQRLSPIPEEVP|1	ENSG00000107672.15|ENSP00000358019.3|S32|RSRSRSRSPLSPRSR|1
ENSG00000048649.13|ENSP00000311513.6|S604|DKDAQRLSPIPEEVP|1	ENSG00000164649.20|ENSP00000383986.3|S117|DGKASLVSEEEEDEE|1
ENSG00000048649.13|ENSP00000311513.6|T1305|KRLHRIETDEEESCD|1	ENSG00000180370.10|ENSP00000314067.3|T169|TEAPAVVTEEEDDDE|1
ENSG00000143624.14|ENSP00000318641.2|S536|DNAEAAFSDDEEDLN|1	ENSG00000048649.13|ENSP00000311513.6|T1305|KRLHRIETDEEESCD|1
ENSG00000048649.13|ENSP00000311513.6|T1305|KRLHRIETDEEESCD|1	ENSG00000146463.12|ENSP00000322915.6|S122|RRVTQHESDNENEIQ|1
ENSG00000020922.13|ENSP00000325863.4|S649|EVIEVDESDVEEDIF|1	ENSG00000048649.13|ENSP00000311513.6|T1305|KRLHRIETDEEESCD|1
ENSG00000048649.13|ENSP00000311513.6|T1305|KRLHRIETDEEESCD|1	ENSG00000138433.16|ENSP00000339723.3|S202|PSQEYVASEGEEDPE|1
ENSG00000187147.18|ENSP00000354872.2|S390|SGKENPDSDADLDVD|1	ENSG00000048649.13|ENSP00000311513.6|T1305|KRLHRIETDEEESCD|1
ENSG00000048649.13|ENSP00000311513.6|T1305|KRLHRIETDEEESCD|1	ENSG00000197724.11|ENSP00000352185.4|S882|YVYPSLESDEDNPIF|1
ENSG00000125352.6|ENSP00000360497.2|S253|DENYEVGSDDEEIPF|1	ENSG00000048649.13|ENSP00000311513.6|T1305|KRLHRIETDEEESCD|1
ENSG00000048649.13|ENSP00000311513.6|T1305|KRLHRIETDEEESCD|1	ENSG00000100109.17|ENSP00000384421.1|S210|QDFPVVDSEEEAEEE|1
ENSG00000048649.13|ENSP00000311513.6|T1305|KRLHRIETDEEESCD|1	ENSG00000164190.19|ENSP00000282516.8|T2667|KNNTAAETEDDESDG|1
ENSG00000048649.13|ENSP00000311513.6|T1305|KRLHRIETDEEESCD|1	ENSG00000180329.14|ENSP00000323782.7|T139|LAQYADVTDEEDEAD|1
ENSG00000048649.13|ENSP00000311513.6|T1305|KRLHRIETDEEESCD|1	ENSG00000144567.11|ENSP00000395249.2|S385|LSRQALDSEEEEEDV|1
ENSG00000048649.13|ENSP00000311513.6|T1305|KRLHRIETDEEESCD|1	ENSG00000028310.18|ENSP00000419765.1|S588|DPYEFLQSPEPAASA|1
ENSG00000048649.13|ENSP00000311513.6|T1305|KRLHRIETDEEESCD|1	ENSG00000087087.20|ENSP00000480421.1|S26|ERSDYDRSRERDERR|1
ENSG00000048649.13|ENSP00000311513.6|T1305|KRLHRIETDEEESCD|1	ENSG00000133422.13|ENSP00000380763.2|S743|RKRSVAVSDEEEVEE|1
ENSG00000048649.13|ENSP00000311513.6|T1305|KRLHRIETDEEESCD|1	ENSG00000171681.12|ENSP00000261168.4|S477|KMESSFGSPSKQESS|1
ENSG00000163795.14|ENSP00000318373.6|S85|PGLPYGLSDDESGGG|1	ENSG00000048649.13|ENSP00000311513.6|T1305|KRLHRIETDEEESCD|1
ENSG00000163539.17|ENSP00000417518.2|S596|MRVLNTGSDVEEAVA|1	ENSG00000048649.13|ENSP00000311513.6|T1305|KRLHRIETDEEESCD|1
ENSG00000128731.18|ENSP00000261609.8|S1577|EKIGNEESDLEEACI|1	ENSG00000048649.13|ENSP00000311513.6|T1305|KRLHRIETDEEESCD|1
ENSG00000048649.13|ENSP00000311513.6|T1305|KRLHRIETDEEESCD|1	ENSG00000143889.16|ENSP00000390625.3|S35|EEGEIDYSAEEGENR|1
ENSG00000048649.13|ENSP00000311513.6|T1305|KRLHRIETDEEESCD|1	ENSG00000163155.12|ENSP00000357904.5|S99|DLFNGLDSEEEKDGE|1
ENSG00000048649.13|ENSP00000311513.6|T1305|KRLHRIETDEEESCD|1	ENSG00000079313.15|ENSP00000170168.3|S610|EKEVDFDSDPMEECL|1
ENSG00000048649.13|ENSP00000311513.6|T1305|KRLHRIETDEEESCD|1	ENSG00000162642.14|ENSP00000419417.1|S158|EGEETLESDDEKDEH|1
ENSG00000169371.14|ENSP00000309831.5|S75|DDWTGMESEEENKKD|1	ENSG00000048649.13|ENSP00000311513.6|T1305|KRLHRIETDEEESCD|1
ENSG00000072786.13|ENSP00000176763.5|S20|STFEKRKSREYEHVR|1	ENSG00000048649.13|ENSP00000311513.6|T1305|KRLHRIETDEEESCD|1
ENSG00000048649.13|ENSP00000311513.6|T1305|KRLHRIETDEEESCD|1	ENSG00000122257.20|ENSP00000317872.4|S960|LLETSRKSREPTGVE|1
ENSG00000004534.15|ENSP00000266022.4|S1025|EKLQSFDSPERKRIK|1	ENSG00000048649.13|ENSP00000311513.6|T1305|KRLHRIETDEEESCD|1
ENSG00000048649.13|ENSP00000311513.6|T1305|KRLHRIETDEEESCD|1	ENSG00000075292.19|ENSP00000264447.4|S560|PKCFRSVSPERMSRR|1
ENSG00000161526.15|ENSP00000462116.1|S43|EEKGGLVSDAYGEDD|1	ENSG00000048649.13|ENSP00000311513.6|T1305|KRLHRIETDEEESCD|1
ENSG00000048649.13|ENSP00000311513.6|T1305|KRLHRIETDEEESCD|1	ENSG00000085224.22|ENSP00000362441.4|S889|KQERETFSSAEGTVD|1
ENSG00000172939.9|ENSP00000311713.3|S339|EDGGWEWSDDEFDEE|1	ENSG00000104529.17|ENSP00000317399.6|S162|DDIDLFGSDNEEEDK|1
ENSG00000179950.14|ENSP00000434359.1|T314|MPLLTPATPGGLPPA|1	ENSG00000239306.5|ENSP00000311747.5|S256|YRAQPSASLGVGYRT|1
ENSG00000239306.5|ENSP00000311747.5|S256|YRAQPSASLGVGYRT|1	ENSG00000149273.15|ENSP00000434643.1|T242|AMPQPVPTA______|1
ENSG00000068323.17|ENSP00000314129.7|S334|PNIKREISETEAKAL|1	ENSG00000239306.5|ENSP00000311747.5|S256|YRAQPSASLGVGYRT|1
ENSG00000239306.5|ENSP00000311747.5|S256|YRAQPSASLGVGYRT|1	ENSG00000161204.11|ENSP00000411471.2|S115|GLLKREQSSTVNAKK|1
ENSG00000186522.15|ENSP00000380824.2|S434|SEIFHSQSFLATGSN|1	ENSG00000239306.5|ENSP00000311747.5|S256|YRAQPSASLGVGYRT|1
ENSG00000239306.5|ENSP00000311747.5|S256|YRAQPSASLGVGYRT|1	ENSG00000085832.17|ENSP00000360798.3|S746|FRSATSSSVSNVVIT|1
ENSG00000135999.12|ENSP00000258484.6|S60|HHLQRAISAQQVFRE|1	ENSG00000239306.5|ENSP00000311747.5|S256|YRAQPSASLGVGYRT|1
ENSG00000239306.5|ENSP00000311747.5|S280|YRAQPSVSLGAPYRG|1	ENSG00000179950.14|ENSP00000434359.1|T314|MPLLTPATPGGLPPA|1
ENSG00000239306.5|ENSP00000311747.5|S280|YRAQPSVSLGAPYRG|1	ENSG00000160633.13|ENSP00000292123.4|S761|RGRYPDHSVDRREGS|1
ENSG00000239306.5|ENSP00000311747.5|S280|YRAQPSVSLGAPYRG|1	ENSG00000275066.5|ENSP00000483453.1|S642|AVFSTSKSVSTPQST|1
ENSG00000239306.5|ENSP00000311747.5|S280|YRAQPSVSLGAPYRG|1	ENSG00000149273.15|ENSP00000434643.1|T242|AMPQPVPTA______|1
ENSG00000239306.5|ENSP00000311747.5|S280|YRAQPSVSLGAPYRG|1	ENSG00000068323.17|ENSP00000314129.7|S334|PNIKREISETEAKAL|1
ENSG00000239306.5|ENSP00000311747.5|S280|YRAQPSVSLGAPYRG|1	ENSG00000161204.11|ENSP00000411471.2|S115|GLLKREQSSTVNAKK|1
ENSG00000239306.5|ENSP00000311747.5|S280|YRAQPSVSLGAPYRG|1	ENSG00000103197.18|ENSP00000219476.3|S1364|IPIERVVSSEGGRPS|1
ENSG00000239306.5|ENSP00000311747.5|S280|YRAQPSVSLGAPYRG|1	ENSG00000085872.15|ENSP00000439856.2|S904|YRRNKSYSFIARMKA|1
ENSG00000239306.5|ENSP00000311747.5|S280|YRAQPSVSLGAPYRG|1	ENSG00000085832.17|ENSP00000360798.3|S746|FRSATSSSVSNVVIT|1
ENSG00000239306.5|ENSP00000311747.5|S280|YRAQPSVSLGAPYRG|1	ENSG00000135999.12|ENSP00000258484.6|S60|HHLQRAISAQQVFRE|1
ENSG00000239306.5|ENSP00000311747.5|S582|PYERTRLSPPRASYD|1	ENSG00000183337.17|ENSP00000367705.4|S423|QDRKDGSSPPLLEKQ|1
ENSG00000239306.5|ENSP00000311747.5|S582|PYERTRLSPPRASYD|1	ENSG00000163125.15|ENSP00000358064.4|S930|PGSDRSPSPSKNDSF|1
ENSG00000239306.5|ENSP00000311747.5|S582|PYERTRLSPPRASYD|1	ENSG00000116754.13|ENSP00000359988.3|S483|HEEDMDMSD______|1
ENSG00000239306.5|ENSP00000311747.5|S582|PYERTRLSPPRASYD|1	ENSG00000133226.17|ENSP00000326261.8|S638|PKRRVSHSPPPKQRS|1
ENSG00000239306.5|ENSP00000311747.5|S582|PYERTRLSPPRASYD|1	ENSG00000133114.18|ENSP00000368447.4|S105|GFKKQDDSPPRPIIG|1
ENSG00000239306.5|ENSP00000311747.5|S582|PYERTRLSPPRASYD|1	ENSG00000188529.15|ENSP00000420195.1|S156|PTGRPRRSRSHSDND|1
ENSG00000239306.5|ENSP00000311747.5|S582|PYERTRLSPPRASYD|1	ENSG00000029363.17|ENSP00000435210.1|S177|EGEPQEESPLKSKSQ|1
ENSG00000239306.5|ENSP00000311747.5|S582|PYERTRLSPPRASYD|1	ENSG00000029363.17|ENSP00000435210.1|S496|TVKKETQSPEQVKSE|1
ENSG00000239306.5|ENSP00000311747.5|S582|PYERTRLSPPRASYD|1	ENSG00000029363.17|ENSP00000435210.1|S512|LKDLFDYSPPLHKNL|1
ENSG00000239306.5|ENSP00000311747.5|S582|PYERTRLSPPRASYD|1	ENSG00000029363.17|ENSP00000435210.1|S531|KSTFREESPLRIKMI|1
ENSG00000239306.5|ENSP00000311747.5|S582|PYERTRLSPPRASYD|1	ENSG00000029363.17|ENSP00000435210.1|S658|IHRRIDISPSTLRKH|1
ENSG00000239306.5|ENSP00000311747.5|S582|PYERTRLSPPRASYD|1	ENSG00000029363.17|ENSP00000435210.1|S760|SSSASPSSPSSREEK|1
ENSG00000239306.5|ENSP00000311747.5|S582|PYERTRLSPPRASYD|1	ENSG00000160633.13|ENSP00000292123.4|S507|KKEKSSNSDRSTNLK|1
ENSG00000239306.5|ENSP00000311747.5|S582|PYERTRLSPPRASYD|1	ENSG00000100207.18|ENSP00000352463.3|S574|EPPRLNASPAAREEA|1
ENSG00000239306.5|ENSP00000311747.5|S582|PYERTRLSPPRASYD|1	ENSG00000133226.17|ENSP00000326261.8|S713|SSPQRRQSPSPSTRP|1
ENSG00000239306.5|ENSP00000311747.5|S582|PYERTRLSPPRASYD|1	ENSG00000089094.19|ENSP00000366271.3|S1031|SRPPPSVSPPKCIQM|1
ENSG00000239306.5|ENSP00000311747.5|S582|PYERTRLSPPRASYD|1	ENSG00000133226.17|ENSP00000326261.8|S431|RKSRVSVSPGRTSGK|1
ENSG00000239306.5|ENSP00000311747.5|S582|PYERTRLSPPRASYD|1	ENSG00000061936.9|ENSP00000261674.4|S834|TAYRVSRSPGASRKR|1
ENSG00000239306.5|ENSP00000311747.5|S582|PYERTRLSPPRASYD|1	ENSG00000198160.14|ENSP00000347514.3|S488|VNSNGKESPGSSEFF|1
ENSG00000239306.5|ENSP00000311747.5|S582|PYERTRLSPPRASYD|1	ENSG00000101413.12|ENSP00000362532.4|S166|DDYPGSYSPQDPSAG|1
ENSG00000239306.5|ENSP00000311747.5|S582|PYERTRLSPPRASYD|1	ENSG00000167258.15|ENSP00000398880.4|S276|TSRRQSVSPPYKEPS|1
ENSG00000239306.5|ENSP00000311747.5|S582|PYERTRLSPPRASYD|1	ENSG00000107672.15|ENSP00000358019.3|S32|RSRSRSRSPLSPRSR|1
ENSG00000239306.5|ENSP00000311747.5|S582|PYERTRLSPPRASYD|1	ENSG00000170903.11|ENSP00000304713.4|S106|PSSDLDDSLTEEIDE|1
ENSG00000239306.5|ENSP00000311747.5|S582|PYERTRLSPPRASYD|1	ENSG00000133226.17|ENSP00000326261.8|S738|KKIKKAASPSPQSVR|1
ENSG00000239306.5|ENSP00000311747.5|S582|PYERTRLSPPRASYD|1	ENSG00000135597.18|ENSP00000392065.2|S170|PVVSPQQSPPTSPHT|1
ENSG00000239306.5|ENSP00000311747.5|T206|DGQARQPTPPFFGRD|1	ENSG00000163125.15|ENSP00000358064.4|S930|PGSDRSPSPSKNDSF|1
ENSG00000239306.5|ENSP00000311747.5|T206|DGQARQPTPPFFGRD|1	ENSG00000133226.17|ENSP00000326261.8|S260|IPEPKEPSPEKNSKK|1
ENSG00000239306.5|ENSP00000311747.5|T206|DGQARQPTPPFFGRD|1	ENSG00000173889.16|ENSP00000420271.1|S263|KISQRDPSPESNKKG|1
ENSG00000239306.5|ENSP00000311747.5|T206|DGQARQPTPPFFGRD|1	ENSG00000029363.17|ENSP00000435210.1|S177|EGEPQEESPLKSKSQ|1
ENSG00000239306.5|ENSP00000311747.5|T206|DGQARQPTPPFFGRD|1	ENSG00000029363.17|ENSP00000435210.1|S397|GKQKFNDSEGDDTEE|1
ENSG00000239306.5|ENSP00000311747.5|T206|DGQARQPTPPFFGRD|1	ENSG00000029363.17|ENSP00000435210.1|S496|TVKKETQSPEQVKSE|1
ENSG00000239306.5|ENSP00000311747.5|T206|DGQARQPTPPFFGRD|1	ENSG00000029363.17|ENSP00000435210.1|S512|LKDLFDYSPPLHKNL|1
ENSG00000239306.5|ENSP00000311747.5|T206|DGQARQPTPPFFGRD|1	ENSG00000029363.17|ENSP00000435210.1|S658|IHRRIDISPSTLRKH|1
ENSG00000239306.5|ENSP00000311747.5|T206|DGQARQPTPPFFGRD|1	ENSG00000133226.17|ENSP00000326261.8|S713|SSPQRRQSPSPSTRP|1
ENSG00000239306.5|ENSP00000311747.5|T206|DGQARQPTPPFFGRD|1	ENSG00000213066.13|ENSP00000355812.3|S156|LDLSDVHSPPKSPEG|1
ENSG00000239306.5|ENSP00000311747.5|T206|DGQARQPTPPFFGRD|1	ENSG00000137497.18|ENSP00000377298.4|S169|STFPEELSPPSHQAK|1
ENSG00000239306.5|ENSP00000311747.5|T206|DGQARQPTPPFFGRD|1	ENSG00000133226.17|ENSP00000326261.8|S675|RSTREARSPQPNKRH|1
ENSG00000239306.5|ENSP00000311747.5|T206|DGQARQPTPPFFGRD|1	ENSG00000129351.17|ENSP00000468156.1|S382|EEDGEEKSPSKKKKK|1
ENSG00000239306.5|ENSP00000311747.5|T206|DGQARQPTPPFFGRD|1	ENSG00000148337.21|ENSP00000362029.5|S350|KQAQTQTSPEHLVLQ|1
ENSG00000239306.5|ENSP00000311747.5|T206|DGQARQPTPPFFGRD|1	ENSG00000170037.14|ENSP00000456335.1|S62|QLYLPSTSPPHEGLD|1
ENSG00000239306.5|ENSP00000311747.5|T206|DGQARQPTPPFFGRD|1	ENSG00000183808.11|ENSP00000382239.2|S591|EEDFRRPSEEDFRRP|1
ENSG00000239306.5|ENSP00000311747.5|T206|DGQARQPTPPFFGRD|1	ENSG00000133226.17|ENSP00000326261.8|S696|RAPQTSSSPPPVRRG|1
ENSG00000239306.5|ENSP00000311747.5|T206|DGQARQPTPPFFGRD|1	ENSG00000107672.15|ENSP00000358019.3|S32|RSRSRSRSPLSPRSR|1
ENSG00000239306.5|ENSP00000311747.5|T206|DGQARQPTPPFFGRD|1	ENSG00000020256.20|ENSP00000355179.2|T137|SRTKKPTTPPAQKRL|1
ENSG00000239306.5|ENSP00000311747.5|T206|DGQARQPTPPFFGRD|1	ENSG00000089094.19|ENSP00000366271.3|S497|YPKTPTGSPATEVSA|1
ENSG00000239306.5|ENSP00000311747.5|T206|DGQARQPTPPFFGRD|1	ENSG00000259956.2|ENSP00000454545.1|T238|SSSAAASTPPPGPPA|1
ENSG00000239306.5|ENSP00000311747.5|T206|DGQARQPTPPFFGRD|1	ENSG00000106443.16|ENSP00000385795.3|S530|QEREKQLSPEAQARI|1
ENSG00000239306.5|ENSP00000311747.5|T206|DGQARQPTPPFFGRD|1	ENSG00000133226.17|ENSP00000326261.8|S738|KKIKKAASPSPQSVR|1
ENSG00000239306.5|ENSP00000311747.5|T206|DGQARQPTPPFFGRD|1	ENSG00000049618.24|ENSP00000490491.2|S1678|NHISRAPSPASFQRS|1
ENSG00000239306.5|ENSP00000311747.5|T206|DGQARQPTPPFFGRD|1	ENSG00000198945.8|ENSP00000354526.2|S625|DANESSSSPEIRDQH|1
ENSG00000115677.17|ENSP00000375836.1|S944|AKDCDPGSPRRCDII|1	ENSG00000160710.17|ENSP00000357459.4|S614|TSFFSGKSPVTTLLE|1
ENSG00000115677.17|ENSP00000375836.1|S944|AKDCDPGSPRRCDII|1	ENSG00000168488.18|ENSP00000338718.4|S449|GRMYPPRSPKSAAPA|1
ENSG00000115677.17|ENSP00000375836.1|S944|AKDCDPGSPRRCDII|1	ENSG00000129351.17|ENSP00000468156.1|T592|LEKLFPDTPLALDAN|1
ENSG00000115677.17|ENSP00000375836.1|S944|AKDCDPGSPRRCDII|1	ENSG00000132466.19|ENSP00000351416.4|S1709|NGKLTVASPKRGQKR|1
ENSG00000115677.17|ENSP00000375836.1|S944|AKDCDPGSPRRCDII|1	ENSG00000160633.13|ENSP00000292123.4|S384|GADQKMSSPEDDSDT|1
ENSG00000115677.17|ENSP00000375836.1|S944|AKDCDPGSPRRCDII|1	ENSG00000091732.17|ENSP00000351052.4|S411|RLCSSSSSDTSSRSF|1
ENSG00000115677.17|ENSP00000375836.1|S944|AKDCDPGSPRRCDII|1	ENSG00000149273.15|ENSP00000434643.1|T221|KDEILPTTPISEQKG|1
ENSG00000115677.17|ENSP00000375836.1|S944|AKDCDPGSPRRCDII|1	ENSG00000132466.19|ENSP00000351416.4|S2067|PLDCGSASPNKVASS|1
ENSG00000115677.17|ENSP00000375836.1|S944|AKDCDPGSPRRCDII|1	ENSG00000116754.13|ENSP00000359988.3|S370|RKLSRSPSPRRHKKE|1
ENSG00000115677.17|ENSP00000375836.1|S944|AKDCDPGSPRRCDII|1	ENSG00000133119.13|ENSP00000369411.3|S12|VDKYRPCSLGRLDYH|1
ENSG00000115677.17|ENSP00000375836.1|S944|AKDCDPGSPRRCDII|1	ENSG00000086758.16|ENSP00000262854.6|S3373|ERGNKACSPCSSQSS|1
ENSG00000115677.17|ENSP00000375836.1|S944|AKDCDPGSPRRCDII|1	ENSG00000179335.18|ENSP00000378505.3|S224|TYRCEERSPSFGEDY|1
ENSG00000173744.17|ENSP00000312059.7|S181|NKGTPSQSPVVGRSQ|1	ENSG00000165119.21|ENSP00000317788.4|S284|RRDYDDMSPRRGPPP|1
ENSG00000173744.17|ENSP00000312059.7|S181|NKGTPSQSPVVGRSQ|1	ENSG00000119522.16|ENSP00000362727.2|S473|QLPKTAPSPLVEAKD|1
ENSG00000173744.17|ENSP00000312059.7|S181|NKGTPSQSPVVGRSQ|1	ENSG00000107863.18|ENSP00000379709.2|S616|RGISQDRSPLVKVRS|1
ENSG00000173744.17|ENSP00000312059.7|S181|NKGTPSQSPVVGRSQ|1	ENSG00000138434.17|ENSP00000388731.2|T1140|ASVGKSKTPLVARKK|1
ENSG00000173744.17|ENSP00000312059.7|S181|NKGTPSQSPVVGRSQ|1	ENSG00000154380.17|ENSP00000355809.2|T489|SKASSTSTPEPTRKP|1
ENSG00000173744.17|ENSP00000312059.7|S181|NKGTPSQSPVVGRSQ|1	ENSG00000174485.15|ENSP00000396830.2|S731|SKSSSPNSPLPMFRR|1
ENSG00000173744.17|ENSP00000312059.7|S181|NKGTPSQSPVVGRSQ|1	ENSG00000153827.13|ENSP00000283943.4|S997|LSPQGRLSDVLKRKR|1
ENSG00000172830.13|ENSP00000312081.4|S37|SRLQRRQSFAVLRGA|1	ENSG00000069020.18|ENSP00000385727.1|S1283|PLLHTSRSFSCLNRS|1
ENSG00000126432.14|ENSP00000265462.4|S182|NRRLKRFSMVVQDGI|1	ENSG00000172830.13|ENSP00000312081.4|S37|SRLQRRQSFAVLRGA|1
ENSG00000136205.17|ENSP00000312143.9|S418|PGTRRGLSAQEKAEL|1	ENSG00000068323.17|ENSP00000314129.7|S334|PNIKREISETEAKAL|1
ENSG00000136205.17|ENSP00000312143.9|S811|PNLPPFPSPADVKET|1	ENSG00000079308.19|ENSP00000171887.4|T978|SPPGLAKTPLSALGL|1
ENSG00000136205.17|ENSP00000312143.9|S811|PNLPPFPSPADVKET|1	ENSG00000058272.19|ENSP00000389168.2|S507|TIPRRLASTSDIEEK|1
ENSG00000136205.17|ENSP00000312143.9|S811|PNLPPFPSPADVKET|1	ENSG00000079308.19|ENSP00000171887.4|S849|LTAQPLLSPKEATSD|1
ENSG00000131016.17|ENSP00000384537.2|S522|PLKKLFTSTGLKKLS|1	ENSG00000136205.17|ENSP00000312143.9|S811|PNLPPFPSPADVKET|1
ENSG00000197702.14|ENSP00000334008.9|S14|KSPSVPKSPTPKSPP|1	ENSG00000136205.17|ENSP00000312143.9|S850|STPAFPVSPETPYVK|1
ENSG00000101040.19|ENSP00000312237.7|S425|GGTGRRISLSDMPRS|1	ENSG00000152133.15|ENSP00000386772.2|S141|SGIGHEASLKRKAEE|1
ENSG00000101040.19|ENSP00000312237.7|S425|GGTGRRISLSDMPRS|1	ENSG00000204569.10|ENSP00000365694.2|S451|FETARRLSHDNMEEK|1
ENSG00000117360.13|ENSP00000315379.6|S619|KGDDDEESDEEAVKK|1	ENSG00000101040.19|ENSP00000312237.7|S490|QAGSLSGSPKPFSPQ|1
ENSG00000171634.18|ENSP00000315454.4|S2370|EQRQSKLSPQMQVHQ|1	ENSG00000101040.19|ENSP00000312237.7|S490|QAGSLSGSPKPFSPQ|1
ENSG00000101040.19|ENSP00000312237.7|S490|QAGSLSGSPKPFSPQ|1	ENSG00000127616.18|ENSP00000343896.4|S1452|RPPAEKLSPNPPNLT|1
ENSG00000127616.18|ENSP00000495368.1|S1484|RPPAEKLSPNPPNLT|2	ENSG00000101040.19|ENSP00000312237.7|S490|QAGSLSGSPKPFSPQ|1
ENSG00000101040.19|ENSP00000312237.7|S490|QAGSLSGSPKPFSPQ|1	ENSG00000169375.16|ENSP00000378402.3|S860|KHNGVGGSPPKSKLL|1
ENSG00000133226.17|ENSP00000326261.8|T220|APEKKEKTPELPEPS|1	ENSG00000101040.19|ENSP00000312237.7|S490|QAGSLSGSPKPFSPQ|1
ENSG00000065526.12|ENSP00000364912.3|S1006|KPEVKKSSPEMEDAR|1	ENSG00000101040.19|ENSP00000312237.7|S490|QAGSLSGSPKPFSPQ|1
ENSG00000101040.19|ENSP00000312237.7|S490|QAGSLSGSPKPFSPQ|1	ENSG00000163811.12|ENSP00000384302.3|S77|ARLQAKESPQRKKRK|1
ENSG00000166197.17|ENSP00000474710.2|S538|EKLKGKGSPRPQAPK|1	ENSG00000101040.19|ENSP00000312237.7|S490|QAGSLSGSPKPFSPQ|1
ENSG00000101040.19|ENSP00000312237.7|S490|QAGSLSGSPKPFSPQ|1	ENSG00000029363.17|ENSP00000435210.1|S496|TVKKETQSPEQVKSE|1
ENSG00000029363.17|ENSP00000435210.1|S512|LKDLFDYSPPLHKNL|1	ENSG00000101040.19|ENSP00000312237.7|S490|QAGSLSGSPKPFSPQ|1
ENSG00000135486.18|ENSP00000341826.7|S6|__MSKSESPKEPEQL|1	ENSG00000101040.19|ENSP00000312237.7|S490|QAGSLSGSPKPFSPQ|1
ENSG00000035928.16|ENSP00000371321.1|S368|PAKKESVSPEDSEKK|1	ENSG00000101040.19|ENSP00000312237.7|S490|QAGSLSGSPKPFSPQ|1
ENSG00000101040.19|ENSP00000312237.7|S490|QAGSLSGSPKPFSPQ|1	ENSG00000123200.16|ENSP00000242848.4|S77|YSSNYRRSPERPTGD|1
ENSG00000101040.19|ENSP00000312237.7|S490|QAGSLSGSPKPFSPQ|1	ENSG00000089048.14|ENSP00000202816.1|S153|FKIDSNISPKKDSKE|1
ENSG00000167978.17|ENSP00000301740.8|S1483|GRSECDSSPEPKALP|1	ENSG00000101040.19|ENSP00000312237.7|S490|QAGSLSGSPKPFSPQ|1
ENSG00000101040.19|ENSP00000312237.7|S490|QAGSLSGSPKPFSPQ|1	ENSG00000167978.17|ENSP00000301740.8|S2664|QALPKPASPKKPPPG|1
ENSG00000100207.18|ENSP00000352463.3|S574|EPPRLNASPAAREEA|1	ENSG00000101040.19|ENSP00000312237.7|S490|QAGSLSGSPKPFSPQ|1
ENSG00000158545.15|ENSP00000301011.5|S868|KSGGRLGSPKPERQR|1	ENSG00000101040.19|ENSP00000312237.7|S490|QAGSLSGSPKPFSPQ|1
ENSG00000171316.12|ENSP00000392028.1|S2956|DGETLEGSDAEESLD|1	ENSG00000101040.19|ENSP00000312237.7|S490|QAGSLSGSPKPFSPQ|1
ENSG00000101040.19|ENSP00000312237.7|S490|QAGSLSGSPKPFSPQ|1	ENSG00000088038.19|ENSP00000221232.5|S299|TDSEVSQSPAKNGSK|1
ENSG00000101040.19|ENSP00000312237.7|S490|QAGSLSGSPKPFSPQ|1	ENSG00000108312.15|ENSP00000390669.1|S484|ERGKLPESPKRAEEI|1
ENSG00000143373.18|ENSP00000319829.5|S140|SLPGTPHSPAPPSGG|1	ENSG00000101040.19|ENSP00000312237.7|S490|QAGSLSGSPKPFSPQ|1
ENSG00000074657.13|ENSP00000338217.4|S1140|KEDTKVPSPKRKLEE|1	ENSG00000101040.19|ENSP00000312237.7|S490|QAGSLSGSPKPFSPQ|1
ENSG00000101040.19|ENSP00000312237.7|S490|QAGSLSGSPKPFSPQ|1	ENSG00000108349.17|ENSP00000264645.6|S125|EANDAVNSSTKEEKG|1
ENSG00000101040.19|ENSP00000312237.7|S490|QAGSLSGSPKPFSPQ|1	ENSG00000077235.18|ENSP00000348510.4|S1068|NSSTDQGSDEEGSLQ|1
ENSG00000142599.19|ENSP00000383700.2|S642|KVKEEASSPLKSNKR|1	ENSG00000101040.19|ENSP00000312237.7|S490|QAGSLSGSPKPFSPQ|1
ENSG00000167978.17|ENSP00000301740.8|S1694|RRRSSRSSPELTRKA|1	ENSG00000101040.19|ENSP00000312237.7|S490|QAGSLSGSPKPFSPQ|1
ENSG00000101040.19|ENSP00000312237.7|S490|QAGSLSGSPKPFSPQ|1	ENSG00000005302.19|ENSP00000312244.4|S400|PVHSRSSSPIPLTPS|1
ENSG00000075292.19|ENSP00000264447.4|S1401|IKAVIVSSPKAKATV|1	ENSG00000101040.19|ENSP00000312237.7|S490|QAGSLSGSPKPFSPQ|1
ENSG00000101040.19|ENSP00000312237.7|S490|QAGSLSGSPKPFSPQ|1	ENSG00000174197.16|ENSP00000219905.7|S534|ENGLRKHSPDLRVVQ|1
ENSG00000167978.17|ENSP00000301740.8|S1923|SPVSRRRSRSRTPPV|1	ENSG00000101040.19|ENSP00000312237.7|S490|QAGSLSGSPKPFSPQ|1
ENSG00000143373.18|ENSP00000319829.5|S1211|VCGKSCDSPLNLKTH|1	ENSG00000101040.19|ENSP00000312237.7|S490|QAGSLSGSPKPFSPQ|1
ENSG00000143373.18|ENSP00000319829.5|S374|EASLLKLSPATPTSE|1	ENSG00000101040.19|ENSP00000312237.7|S490|QAGSLSGSPKPFSPQ|1
ENSG00000141456.16|ENSP00000460300.2|S481|KLRSPRGSPDGSLQT|1	ENSG00000101040.19|ENSP00000312237.7|S490|QAGSLSGSPKPFSPQ|1
ENSG00000117139.18|ENSP00000356234.3|S1383|PAQQTDRSSPVRPSS|1	ENSG00000101040.19|ENSP00000312237.7|S490|QAGSLSGSPKPFSPQ|1
ENSG00000125686.12|ENSP00000300651.6|S1479|AEKSYQNSPSSDDGI|1	ENSG00000101040.19|ENSP00000312237.7|S490|QAGSLSGSPKPFSPQ|1
ENSG00000055483.19|ENSP00000441214.1|S614|RRGSSSSSPEHSASS|1	ENSG00000101040.19|ENSP00000312237.7|S490|QAGSLSGSPKPFSPQ|1
ENSG00000101040.19|ENSP00000312237.7|S490|QAGSLSGSPKPFSPQ|1	ENSG00000103994.17|ENSP00000263805.4|S1026|RATGDGSSPELPSLE|1
ENSG00000157741.15|ENSP00000418648.2|S1048|ASPKPATSPKPLPSP|1	ENSG00000101040.19|ENSP00000312237.7|S490|QAGSLSGSPKPFSPQ|1
ENSG00000073050.12|ENSP00000262887.5|S241|STSKPQESPKGKRKL|1	ENSG00000101040.19|ENSP00000312237.7|S490|QAGSLSGSPKPFSPQ|1
ENSG00000101040.19|ENSP00000312237.7|S490|QAGSLSGSPKPFSPQ|1	ENSG00000106443.16|ENSP00000385795.3|S530|QEREKQLSPEAQARI|1
ENSG00000101040.19|ENSP00000312237.7|S490|QAGSLSGSPKPFSPQ|1	ENSG00000171634.18|ENSP00000315454.4|T610|EKDSDDKTPDDDPEQ|1
ENSG00000115548.17|ENSP00000323659.5|S463|KAGVNSDSPNNCSGK|1	ENSG00000101040.19|ENSP00000312237.7|S490|QAGSLSGSPKPFSPQ|1
ENSG00000101040.19|ENSP00000312237.7|S490|QAGSLSGSPKPFSPQ|1	ENSG00000123200.16|ENSP00000242848.4|S833|YRNEGSPSPRQSPKR|1
ENSG00000116580.18|ENSP00000357315.1|S346|VIPTWNISPIKKANE|1	ENSG00000101040.19|ENSP00000312237.7|S490|QAGSLSGSPKPFSPQ|1
ENSG00000173020.11|ENSP00000312262.5|S670|KMKNKPRSPVVELSK|1	ENSG00000075151.20|ENSP00000264211.7|S230|KPDPVLKSPSPVLRL|1
ENSG00000126883.17|ENSP00000352400.5|T1312|TTSSKLETPPSKLGE|1	ENSG00000173020.11|ENSP00000312262.5|S670|KMKNKPRSPVVELSK|1
ENSG00000138434.17|ENSP00000388731.2|S316|TEKGESSSPSPSAEK|1	ENSG00000173020.11|ENSP00000312262.5|S670|KMKNKPRSPVVELSK|1
ENSG00000173020.11|ENSP00000312262.5|S670|KMKNKPRSPVVELSK|1	ENSG00000168918.14|ENSP00000405338.2|T1108|KSQGKPKTPVSSQAP|1
ENSG00000153827.13|ENSP00000283943.4|S1030|KVDNQAKSPTTTQSP|1	ENSG00000173020.11|ENSP00000312262.5|S670|KMKNKPRSPVVELSK|1
ENSG00000173020.11|ENSP00000312262.5|S670|KMKNKPRSPVVELSK|1	ENSG00000129351.17|ENSP00000468156.1|T504|PVVEAVSTPSAAFPS|1
ENSG00000127483.19|ENSP00000312625.5|S446|DESSEEDSEDEEPPP|1	ENSG00000025796.14|ENSP00000357998.4|S597|DDGSDRDSDREQDEK|1
ENSG00000124795.17|ENSP00000498653.1|S307|ESESEDSSDDEPLIK|1	ENSG00000127483.19|ENSP00000312625.5|S446|DESSEEDSEDEEPPP|1
ENSG00000120913.23|ENSP00000380867.4|S197|AVLVLPPSPGPRSSR|1	ENSG00000140416.23|ENSP00000385107.4|S174|RKLVIIESDLERAEE|1
ENSG00000120896.13|ENSP00000240123.7|T585|PQTQNLGTPGPALSH|1	ENSG00000120913.23|ENSP00000380867.4|S197|AVLVLPPSPGPRSSR|1
ENSG00000173442.13|ENSP00000312671.4|S1273|PPPRAHGSFSHVRDA|1	ENSG00000153317.15|ENSP00000429900.1|S910|LRKTDHLSLDKATIP|1
ENSG00000144711.16|ENSP00000273221.4|S180|SNMRMQFSFEGPEKV|1	ENSG00000173442.13|ENSP00000312671.4|S1273|PPPRAHGSFSHVRDA|1
ENSG00000173442.13|ENSP00000312671.4|S1273|PPPRAHGSFSHVRDA|1	ENSG00000065000.19|ENSP00000344055.4|S658|RRPKHRPSEADEEEL|1
ENSG00000173442.13|ENSP00000312671.4|S1273|PPPRAHGSFSHVRDA|1	ENSG00000136279.20|ENSP00000411701.1|T291|PFLQKQLTQPETHFG|1
ENSG00000173442.13|ENSP00000312671.4|S1273|PPPRAHGSFSHVRDA|1	ENSG00000131374.14|ENSP00000253692.6|S730|DGSSARGSFSGQAQP|1
ENSG00000173442.13|ENSP00000312671.4|S1273|PPPRAHGSFSHVRDA|1	ENSG00000082074.18|ENSP00000316460.7|S184|KGKFMSASQDLEPKP|1
ENSG00000072518.20|ENSP00000385751.2|S409|NPKQRRFSDQAAGPA|1	ENSG00000173442.13|ENSP00000312671.4|S1273|PPPRAHGSFSHVRDA|1
ENSG00000167994.13|ENSP00000378313.2|S68|VLRLRSSSMEIREKG|1	ENSG00000173442.13|ENSP00000312671.4|S1273|PPPRAHGSFSHVRDA|1
ENSG00000173442.13|ENSP00000312671.4|S1273|PPPRAHGSFSHVRDA|1	ENSG00000174485.15|ENSP00000396830.2|S1225|PLTSRTPSIDLQRAC|1
ENSG00000173442.13|ENSP00000312671.4|S1273|PPPRAHGSFSHVRDA|1	ENSG00000143420.19|ENSP00000358010.6|S109|DLPQRKSSLVTSKLA|1
ENSG00000173442.13|ENSP00000312671.4|S1273|PPPRAHGSFSHVRDA|1	ENSG00000060237.17|ENSP00000313059.6|S1959|ANKVGRFSVSKTEDK|1
ENSG00000172349.17|ENSP00000302935.4|S845|SIRQRISSFETFGSS|1	ENSG00000173442.13|ENSP00000312671.4|S1273|PPPRAHGSFSHVRDA|1
ENSG00000173442.13|ENSP00000312671.4|S1273|PPPRAHGSFSHVRDA|1	ENSG00000168071.22|ENSP00000349238.5|S1379|APMRRAQSSLCLRDE|1
ENSG00000173442.13|ENSP00000312671.4|S1273|PPPRAHGSFSHVRDA|1	ENSG00000124942.14|ENSP00000367263.4|S5769|SSPKGKFSLFKSKKP|1
ENSG00000173442.13|ENSP00000312671.4|S1273|PPPRAHGSFSHVRDA|1	ENSG00000058272.19|ENSP00000389168.2|S507|TIPRRLASTSDIEEK|1
ENSG00000173442.13|ENSP00000312671.4|S1273|PPPRAHGSFSHVRDA|1	ENSG00000186517.14|ENSP00000356992.3|S630|KPPIWKGSGSLEGEA|1
ENSG00000159314.11|ENSP00000403323.1|S638|GSSERLGSWQEKEED|1	ENSG00000173442.13|ENSP00000312671.4|S1273|PPPRAHGSFSHVRDA|1
ENSG00000173442.13|ENSP00000312671.4|S1273|PPPRAHGSFSHVRDA|1	ENSG00000147251.15|ENSP00000276202.7|S1225|DKDTAYGSFQNGHGI|1
ENSG00000173442.13|ENSP00000312671.4|S1273|PPPRAHGSFSHVRDA|1	ENSG00000022840.16|ENSP00000322242.4|S110|SSKLFSSSFNGGRRD|1
ENSG00000173442.13|ENSP00000312671.4|S1273|PPPRAHGSFSHVRDA|1	ENSG00000061273.18|ENSP00000404394.2|S181|NPLLRKESAPPSLRR|1
ENSG00000173442.13|ENSP00000312671.4|S1273|PPPRAHGSFSHVRDA|1	ENSG00000128989.10|ENSP00000455625.1|S104|DLPQRKPSLVASKLA|1
ENSG00000173442.13|ENSP00000312671.4|S1273|PPPRAHGSFSHVRDA|1	ENSG00000160691.19|ENSP00000357430.5|S139|EEWTRHGSFVNKPTR|1
ENSG00000126391.14|ENSP00000319726.4|S20|PAERSHRSSVSSVGA|1	ENSG00000173442.13|ENSP00000312671.4|S1273|PPPRAHGSFSHVRDA|1
ENSG00000173442.13|ENSP00000312671.4|S1273|PPPRAHGSFSHVRDA|1	ENSG00000105122.13|ENSP00000341905.5|S796|RSVRRSESWARPRPD|1
ENSG00000173442.13|ENSP00000312671.4|S1273|PPPRAHGSFSHVRDA|1	ENSG00000135842.17|ENSP00000356481.3|S579|NMALPSESVSSLTDL|1
ENSG00000109320.13|ENSP00000424790.1|S937|ETSFRKLSFTESLTS|1	ENSG00000173442.13|ENSP00000312671.4|S1273|PPPRAHGSFSHVRDA|1
ENSG00000173442.13|ENSP00000312671.4|S1273|PPPRAHGSFSHVRDA|1	ENSG00000124942.14|ENSP00000367263.4|S332|PKAGLRVSAPEVSVG|1
ENSG00000173442.13|ENSP00000312671.4|S1273|PPPRAHGSFSHVRDA|1	ENSG00000154380.17|ENSP00000355809.2|T464|RIAEKGSTIETEQKE|1
ENSG00000106683.15|ENSP00000336740.2|S298|KPVLRSCSIDRSPGA|1	ENSG00000173442.13|ENSP00000312671.4|S1273|PPPRAHGSFSHVRDA|1
ENSG00000100139.13|ENSP00000215957.6|S588|LAPRTRGSSGPQPAK|1	ENSG00000173442.13|ENSP00000312671.4|S1273|PPPRAHGSFSHVRDA|1
ENSG00000173442.13|ENSP00000312671.4|S1273|PPPRAHGSFSHVRDA|1	ENSG00000178695.6|ENSP00000366694.2|S217|ITIGYRGSYTIGRDA|1
ENSG00000079819.19|ENSP00000338481.3|T763|YRPHHRVTEGTIREE|1	ENSG00000173442.13|ENSP00000312671.4|S1273|PPPRAHGSFSHVRDA|1
ENSG00000117523.16|ENSP00000356716.3|S926|SQPSRKRSVSHGSNH|1	ENSG00000173442.13|ENSP00000312671.4|S1273|PPPRAHGSFSHVRDA|1
ENSG00000173442.13|ENSP00000312671.4|S191|NLDDFAESDEDEAHG|1	ENSG00000144535.19|ENSP00000315569.7|S139|ETEAAYESDIPEELC|1
ENSG00000173442.13|ENSP00000312671.4|S191|NLDDFAESDEDEAHG|1	ENSG00000107882.12|ENSP00000358918.4|S346|RAPSRKDSLESDSST|1
ENSG00000173442.13|ENSP00000312671.4|S191|NLDDFAESDEDEAHG|1	ENSG00000089820.16|ENSP00000203786.8|S410|DSFQTSPSTESLKST|1
ENSG00000173442.13|ENSP00000312671.4|S191|NLDDFAESDEDEAHG|1	ENSG00000172572.6|ENSP00000351957.3|S408|LSENYTCSDSEESSE|1
ENSG00000166128.13|ENSP00000312734.4|S182|RKMNDSNSAGAGGPV|1	ENSG00000101109.12|ENSP00000361892.3|S410|EKENQINSFGKSVPG|1
ENSG00000166128.13|ENSP00000312734.4|S182|RKMNDSNSAGAGGPV|1	ENSG00000105122.13|ENSP00000341905.5|S796|RSVRRSESWARPRPD|1
ENSG00000134186.12|ENSP00000359042.4|S473|KSNKRSRSGSQGRTD|1	ENSG00000168883.20|ENSP00000312981.6|S46|EAASSRGSPVRVKRE|1
ENSG00000168488.18|ENSP00000338718.4|S409|NGGPSRMSPKAQRPL|1	ENSG00000168883.20|ENSP00000312981.6|S46|EAASSRGSPVRVKRE|1
ENSG00000029363.17|ENSP00000435210.1|S177|EGEPQEESPLKSKSQ|1	ENSG00000168883.20|ENSP00000312981.6|S46|EAASSRGSPVRVKRE|1
ENSG00000029363.17|ENSP00000435210.1|S496|TVKKETQSPEQVKSE|1	ENSG00000168883.20|ENSP00000312981.6|S46|EAASSRGSPVRVKRE|1
ENSG00000168883.20|ENSP00000312981.6|S46|EAASSRGSPVRVKRE|1	ENSG00000029363.17|ENSP00000435210.1|S531|KSTFREESPLRIKMI|1
ENSG00000029363.17|ENSP00000435210.1|S658|IHRRIDISPSTLRKH|1	ENSG00000168883.20|ENSP00000312981.6|S46|EAASSRGSPVRVKRE|1
ENSG00000168883.20|ENSP00000312981.6|S46|EAASSRGSPVRVKRE|1	ENSG00000160633.13|ENSP00000292123.4|S507|KKEKSSNSDRSTNLK|1
ENSG00000036549.13|ENSP00000359837.3|S606|GLPARPKSPLDPKKD|1	ENSG00000168883.20|ENSP00000312981.6|S46|EAASSRGSPVRVKRE|1
ENSG00000145725.19|ENSP00000351126.3|S1172|SSTALRSSPIMRKKV|1	ENSG00000168883.20|ENSP00000312981.6|S46|EAASSRGSPVRVKRE|1
ENSG00000168883.20|ENSP00000312981.6|S46|EAASSRGSPVRVKRE|1	ENSG00000134186.12|ENSP00000359042.4|S318|REKERRRSRSIDRGL|1
ENSG00000134186.12|ENSP00000359042.4|S320|KERRRSRSIDRGLER|1	ENSG00000168883.20|ENSP00000312981.6|S46|EAASSRGSPVRVKRE|1
ENSG00000168883.20|ENSP00000312981.6|S46|EAASSRGSPVRVKRE|1	ENSG00000029363.17|ENSP00000435210.1|S648|EHSTRQKSPEIHRRI|1
ENSG00000133226.17|ENSP00000326261.8|S646|PPPKQRSSPVTKRRS|1	ENSG00000168883.20|ENSP00000312981.6|S46|EAASSRGSPVRVKRE|1
ENSG00000168883.20|ENSP00000312981.6|S46|EAASSRGSPVRVKRE|1	ENSG00000133226.17|ENSP00000326261.8|S675|RSTREARSPQPNKRH|1
ENSG00000061936.9|ENSP00000261674.4|S834|TAYRVSRSPGASRKR|1	ENSG00000168883.20|ENSP00000312981.6|S46|EAASSRGSPVRVKRE|1
ENSG00000129351.17|ENSP00000468156.1|S382|EEDGEEKSPSKKKKK|1	ENSG00000168883.20|ENSP00000312981.6|S46|EAASSRGSPVRVKRE|1
ENSG00000100425.18|ENSP00000216267.8|S25|SPCSVKHSPTRETLT|1	ENSG00000168883.20|ENSP00000312981.6|S46|EAASSRGSPVRVKRE|1
ENSG00000107672.15|ENSP00000358019.3|S32|RSRSRSRSPLSPRSR|1	ENSG00000168883.20|ENSP00000312981.6|S46|EAASSRGSPVRVKRE|1
ENSG00000116754.13|ENSP00000359988.3|S370|RKLSRSPSPRRHKKE|1	ENSG00000168883.20|ENSP00000312981.6|S46|EAASSRGSPVRVKRE|1
ENSG00000122966.16|ENSP00000261833.7|S1993|LSTRRERSPGRLFED|1	ENSG00000168883.20|ENSP00000312981.6|S46|EAASSRGSPVRVKRE|1
ENSG00000168883.20|ENSP00000312981.6|S46|EAASSRGSPVRVKRE|1	ENSG00000188529.15|ENSP00000420195.1|S158|GRPRRSRSHSDNDRF|1
ENSG00000168883.20|ENSP00000312981.6|S82|EREVDEDSEPEREVR|1	ENSG00000134186.12|ENSP00000359042.4|S471|KEKSNKRSRSGSQGR|1
ENSG00000116754.13|ENSP00000359988.3|S483|HEEDMDMSD______|1	ENSG00000168883.20|ENSP00000312981.6|S82|EREVDEDSEPEREVR|1
ENSG00000184863.11|ENSP00000384160.3|S205|QKDIKEESDEEEEDD|1	ENSG00000168883.20|ENSP00000312981.6|S82|EREVDEDSEPEREVR|1
ENSG00000029363.17|ENSP00000435210.1|S177|EGEPQEESPLKSKSQ|1	ENSG00000168883.20|ENSP00000312981.6|S82|EREVDEDSEPEREVR|1
ENSG00000029363.17|ENSP00000435210.1|S397|GKQKFNDSEGDDTEE|1	ENSG00000168883.20|ENSP00000312981.6|S82|EREVDEDSEPEREVR|1
ENSG00000168883.20|ENSP00000312981.6|S82|EREVDEDSEPEREVR|1	ENSG00000029363.17|ENSP00000435210.1|S496|TVKKETQSPEQVKSE|1
ENSG00000029363.17|ENSP00000435210.1|S512|LKDLFDYSPPLHKNL|1	ENSG00000168883.20|ENSP00000312981.6|S82|EREVDEDSEPEREVR|1
ENSG00000168883.20|ENSP00000312981.6|S82|EREVDEDSEPEREVR|1	ENSG00000029363.17|ENSP00000435210.1|S760|SSSASPSSPSSREEK|1
ENSG00000129351.17|ENSP00000468156.1|S62|GSSEQAESDNMDVPP|1	ENSG00000168883.20|ENSP00000312981.6|S82|EREVDEDSEPEREVR|1
ENSG00000168883.20|ENSP00000312981.6|S82|EREVDEDSEPEREVR|1	ENSG00000182872.16|ENSP00000366829.3|S61|KHDYDDSSEEQSAED|1
ENSG00000061936.9|ENSP00000261674.4|S604|RVKLDDDSDDDEESK|1	ENSG00000168883.20|ENSP00000312981.6|S82|EREVDEDSEPEREVR|1
ENSG00000168883.20|ENSP00000312981.6|S82|EREVDEDSEPEREVR|1	ENSG00000134186.12|ENSP00000359042.4|S529|HDRRRSQSIEQESQE|1
ENSG00000168883.20|ENSP00000312981.6|S82|EREVDEDSEPEREVR|1	ENSG00000100207.18|ENSP00000352463.3|T1764|SNGSKTDTEEEEEQQ|1
ENSG00000168883.20|ENSP00000312981.6|S82|EREVDEDSEPEREVR|1	ENSG00000117625.13|ENSP00000355972.4|T376|NVPSGKSTDEEEEAQ|1
ENSG00000116754.13|ENSP00000359988.3|S464|VEKGTGDSLRESKVN|1	ENSG00000168883.20|ENSP00000312981.6|S82|EREVDEDSEPEREVR|1
ENSG00000168883.20|ENSP00000312981.6|S82|EREVDEDSEPEREVR|1	ENSG00000117625.13|ENSP00000355972.4|S156|NRHNQGDSDDDVEET|1
ENSG00000168883.20|ENSP00000312981.6|S82|EREVDEDSEPEREVR|1	ENSG00000120688.9|ENSP00000368801.3|S258|FKEKNKNSDGGSDPE|1
ENSG00000092853.14|ENSP00000312995.3|S83|PEKTTYDSAEEENKE|1	ENSG00000168883.20|ENSP00000312981.6|S82|EREVDEDSEPEREVR|1
ENSG00000092199.17|ENSP00000451291.1|S299|EGEDDRDSANGEDDS|1	ENSG00000168883.20|ENSP00000312981.6|S82|EREVDEDSEPEREVR|1
ENSG00000168883.20|ENSP00000312981.6|S82|EREVDEDSEPEREVR|1	ENSG00000144554.10|ENSP00000398754.1|S1412|QESTADESEDDMSSQ|1
ENSG00000168883.20|ENSP00000312981.6|S82|EREVDEDSEPEREVR|1	ENSG00000171634.18|ENSP00000315454.4|T610|EKDSDDKTPDDDPEQ|1
ENSG00000168883.20|ENSP00000312981.6|S82|EREVDEDSEPEREVR|1	ENSG00000198586.14|ENSP00000411099.2|S158|EYQGGNGSSPVRGIP|1
ENSG00000168883.20|ENSP00000312981.6|S82|EREVDEDSEPEREVR|1	ENSG00000163660.12|ENSP00000295926.4|S502|HRDRRERSRSFERSH|1
ENSG00000111641.12|ENSP00000313272.6|S58|AAKRRLGSVEAPKTN|1	ENSG00000116754.13|ENSP00000359988.3|S207|HVAAGLVSPSLKSDT|1
ENSG00000263001.6|ENSP00000460070.1|S103|TTQANRMSVDAVEIE|1	ENSG00000111641.12|ENSP00000313272.6|S58|AAKRRLGSVEAPKTN|1
ENSG00000111641.12|ENSP00000313272.6|S58|AAKRRLGSVEAPKTN|1	ENSG00000263001.6|ENSP00000460070.1|S722|KPRGREFSFEAWNAK|1
ENSG00000106443.16|ENSP00000385795.3|S835|RTRGRKRSFVPEEEK|1	ENSG00000111641.12|ENSP00000313272.6|S58|AAKRRLGSVEAPKTN|1
ENSG00000111641.12|ENSP00000313272.6|S58|AAKRRLGSVEAPKTN|1	ENSG00000095787.23|ENSP00000346986.4|S12|ARKQQRLSDGCHDRR|1
ENSG00000029363.17|ENSP00000435210.1|S414|DYRQFRKSVLADQGK|1	ENSG00000111641.12|ENSP00000313272.6|S58|AAKRRLGSVEAPKTN|1
ENSG00000100207.18|ENSP00000352463.3|S1259|IMRRRVRSFISPIPS|1	ENSG00000111641.12|ENSP00000313272.6|S58|AAKRRLGSVEAPKTN|1
ENSG00000205581.11|ENSP00000370125.5|S25|KRRSARLSAKPPAKV|1	ENSG00000111641.12|ENSP00000313272.6|S58|AAKRRLGSVEAPKTN|1
ENSG00000037897.17|ENSP00000314441.7|S27|YYRQRAHSNPMADHT|1	ENSG00000111641.12|ENSP00000313272.6|S58|AAKRRLGSVEAPKTN|1
ENSG00000111641.12|ENSP00000313272.6|S58|AAKRRLGSVEAPKTN|1	ENSG00000047410.14|ENSP00000356448.3|S2061|SREQQPSSASERQAP|1
ENSG00000111641.12|ENSP00000313272.6|S58|AAKRRLGSVEAPKTN|1	ENSG00000130559.19|ENSP00000374183.4|S1052|QEQLLMKSPTVPVPG|1
ENSG00000126822.17|ENSP00000247226.8|S962|APERDGKSPTVPCLQ|1	ENSG00000111641.12|ENSP00000313272.6|S58|AAKRRLGSVEAPKTN|1
ENSG00000138434.17|ENSP00000388731.2|S316|TEKGESSSPSPSAEK|1	ENSG00000111641.12|ENSP00000313272.6|S58|AAKRRLGSVEAPKTN|1
ENSG00000070814.22|ENSP00000367028.4|T533|PGKVGPATPSAQVGK|1	ENSG00000111641.12|ENSP00000313272.6|S58|AAKRRLGSVEAPKTN|1
ENSG00000111641.12|ENSP00000313272.6|S58|AAKRRLGSVEAPKTN|1	ENSG00000058272.19|ENSP00000389168.2|S507|TIPRRLASTSDIEEK|1
ENSG00000111641.12|ENSP00000313272.6|S58|AAKRRLGSVEAPKTN|1	ENSG00000100239.16|ENSP00000216061.5|S877|CADSRLLSPACPAPK|1
ENSG00000111641.12|ENSP00000313272.6|S58|AAKRRLGSVEAPKTN|1	ENSG00000126883.17|ENSP00000352400.5|S537|LAPTPAASPVAPSAA|1
ENSG00000036549.13|ENSP00000359837.3|S89|SPRKRGLSSSEKDNI|1	ENSG00000111641.12|ENSP00000313272.6|S58|AAKRRLGSVEAPKTN|1
ENSG00000100722.20|ENSP00000251038.5|S132|EKRDSRVSTSSQESK|1	ENSG00000111641.12|ENSP00000313272.6|S58|AAKRRLGSVEAPKTN|1
ENSG00000111641.12|ENSP00000313272.6|S58|AAKRRLGSVEAPKTN|1	ENSG00000171843.16|ENSP00000369695.4|S301|SAKKRKKSSSEALFK|1
ENSG00000136754.17|ENSP00000365312.2|S222|TSPARLGSQHSPGRT|1	ENSG00000111641.12|ENSP00000313272.6|S58|AAKRRLGSVEAPKTN|1
ENSG00000111641.12|ENSP00000313272.6|S58|AAKRRLGSVEAPKTN|1	ENSG00000125651.14|ENSP00000377969.3|T154|TPLARHRTLTAEEAE|1
ENSG00000127511.9|ENSP00000369131.1|S279|PSLLRPVSAPAKKKM|1	ENSG00000111641.12|ENSP00000313272.6|S58|AAKRRLGSVEAPKTN|1
ENSG00000064102.15|ENSP00000261191.7|S678|EFAGRLNSVNNRAEL|1	ENSG00000111641.12|ENSP00000313272.6|S58|AAKRRLGSVEAPKTN|1
ENSG00000111641.12|ENSP00000313272.6|S58|AAKRRLGSVEAPKTN|1	ENSG00000038219.13|ENSP00000040738.5|S2973|PERKRQKSVSDPVED|1
ENSG00000172349.17|ENSP00000302935.4|S863|DKGAQRLSLQPSSGE|1	ENSG00000181826.10|ENSP00000398778.2|S244|SNQKERRSLMSVSGA|1
ENSG00000112640.15|ENSP00000417963.1|S573|KVLLRRKSELPQDVY|1	ENSG00000181826.10|ENSP00000398778.2|S244|SNQKERRSLMSVSGA|1
ENSG00000118596.12|ENSP00000448071.1|S448|ARQKTRESEPLSKSK|1	ENSG00000181826.10|ENSP00000398778.2|S244|SNQKERRSLMSVSGA|1
ENSG00000153071.15|ENSP00000313391.6|S723|KPAPRQVSLPVTKST|1	ENSG00000112419.14|ENSP00000391763.2|S560|RRLSRKLSLRPTVAE|1
ENSG00000153071.15|ENSP00000313391.6|S723|KPAPRQVSLPVTKST|1	ENSG00000100284.21|ENSP00000394466.2|S376|FALTRGSSLADQRKE|1
ENSG00000153071.15|ENSP00000313391.6|S723|KPAPRQVSLPVTKST|1	ENSG00000112339.15|ENSP00000356811.5|S152|KPVDSQTSRSESEIV|1
ENSG00000162520.15|ENSP00000386439.3|S325|LQESRRLSAQFENLM|1	ENSG00000153071.15|ENSP00000313391.6|S723|KPAPRQVSLPVTKST|1
ENSG00000153071.15|ENSP00000313391.6|S723|KPAPRQVSLPVTKST|1	ENSG00000127527.14|ENSP00000248070.5|S672|ESDPFRGSATDDFFK|1
ENSG00000153071.15|ENSP00000313391.6|S723|KPAPRQVSLPVTKST|1	ENSG00000107036.12|ENSP00000416696.2|S1037|FSLQKTLSMPSGPSG|1
ENSG00000122870.12|ENSP00000362993.3|S679|HSTDRLLSDPELSAT|1	ENSG00000153071.15|ENSP00000313391.6|S723|KPAPRQVSLPVTKST|1
ENSG00000167994.13|ENSP00000378313.2|S68|VLRLRSSSMEIREKG|1	ENSG00000153071.15|ENSP00000313391.6|S723|KPAPRQVSLPVTKST|1
ENSG00000172349.17|ENSP00000302935.4|S863|DKGAQRLSLQPSSGE|1	ENSG00000153071.15|ENSP00000313391.6|S723|KPAPRQVSLPVTKST|1
ENSG00000172349.17|ENSP00000302935.4|S845|SIRQRISSFETFGSS|1	ENSG00000153071.15|ENSP00000313391.6|S723|KPAPRQVSLPVTKST|1
ENSG00000153071.15|ENSP00000313391.6|S723|KPAPRQVSLPVTKST|1	ENSG00000100154.14|ENSP00000381003.2|S1387|SLPRRQSSFAKPPLR|1
ENSG00000072952.18|ENSP00000432436.1|S676|PRTARSMSLTLGKNM|1	ENSG00000153071.15|ENSP00000313391.6|S723|KPAPRQVSLPVTKST|1
ENSG00000153071.15|ENSP00000313391.6|S723|KPAPRQVSLPVTKST|1	ENSG00000151914.20|ENSP00000354508.3|S2545|GKESFTASLKFDDSG|1
ENSG00000153071.15|ENSP00000313391.6|S723|KPAPRQVSLPVTKST|1	ENSG00000131374.14|ENSP00000253692.6|S43|NKNGRRTSSTLDSEG|1
ENSG00000153071.15|ENSP00000313391.6|S723|KPAPRQVSLPVTKST|1	ENSG00000061273.18|ENSP00000404394.2|S181|NPLLRKESAPPSLRR|1
ENSG00000153071.15|ENSP00000313391.6|S723|KPAPRQVSLPVTKST|1	ENSG00000139436.21|ENSP00000347464.3|S510|RRPSARGSRPMSMYE|1
ENSG00000109320.13|ENSP00000424790.1|S937|ETSFRKLSFTESLTS|1	ENSG00000153071.15|ENSP00000313391.6|S723|KPAPRQVSLPVTKST|1
ENSG00000168386.18|ENSP00000346560.3|S594|MLKNRLQSLEAIEKD|1	ENSG00000153071.15|ENSP00000313391.6|S723|KPAPRQVSLPVTKST|1
ENSG00000153071.15|ENSP00000313391.6|S723|KPAPRQVSLPVTKST|1	ENSG00000134242.16|ENSP00000352833.5|S449|VPITRTKSTPFELIQ|1
ENSG00000153071.15|ENSP00000313391.6|S723|KPAPRQVSLPVTKST|1	ENSG00000124942.14|ENSP00000367263.4|S332|PKAGLRVSAPEVSVG|1
ENSG00000105321.14|ENSP00000221922.5|S202|LDDPRRRSGPLEESE|1	ENSG00000153071.15|ENSP00000313391.6|S723|KPAPRQVSLPVTKST|1
ENSG00000153071.15|ENSP00000313391.6|S723|KPAPRQVSLPVTKST|1	ENSG00000091106.19|ENSP00000385428.1|S533|RPLWRQESLQSVKNT|1
ENSG00000204574.13|ENSP00000313603.8|S140|AALIQDQSEEEEEEE|1	ENSG00000166197.17|ENSP00000474710.2|S698|VNSIKFDSE______|1
ENSG00000204574.13|ENSP00000313603.8|S140|AALIQDQSEEEEEEE|1	ENSG00000196531.13|ENSP00000403817.1|S2029|TPTVQEESEEEEVDE|1
ENSG00000204574.13|ENSP00000313603.8|S140|AALIQDQSEEEEEEE|1	ENSG00000196531.13|ENSP00000349212.3|S166|TPTVQEESEEEEVDE|2
ENSG00000204574.13|ENSP00000313603.8|S140|AALIQDQSEEEEEEE|1	ENSG00000140988.16|ENSP00000341885.4|S77|VKDMKIKSLEEIYLF|1
ENSG00000204574.13|ENSP00000313603.8|S228|AKKAEQGSEEEGEGE|1	ENSG00000104529.17|ENSP00000317399.6|S162|DDIDLFGSDNEEEDK|1
ENSG00000204574.13|ENSP00000313603.8|S228|AKKAEQGSEEEGEGE|1	ENSG00000133226.17|ENSP00000326261.8|S260|IPEPKEPSPEKNSKK|1
ENSG00000204574.13|ENSP00000313603.8|S228|AKKAEQGSEEEGEGE|1	ENSG00000133226.17|ENSP00000326261.8|S874|EPKKETESEAEDNLD|1
ENSG00000133226.17|ENSP00000326261.8|T220|APEKKEKTPELPEPS|1	ENSG00000204574.13|ENSP00000313603.8|S228|AKKAEQGSEEEGEGE|1
ENSG00000204574.13|ENSP00000313603.8|S228|AKKAEQGSEEEGEGE|1	ENSG00000184863.11|ENSP00000384160.3|S205|QKDIKEESDEEEEDD|1
ENSG00000204574.13|ENSP00000313603.8|S228|AKKAEQGSEEEGEGE|1	ENSG00000029363.17|ENSP00000435210.1|S177|EGEPQEESPLKSKSQ|1
ENSG00000204574.13|ENSP00000313603.8|S228|AKKAEQGSEEEGEGE|1	ENSG00000029363.17|ENSP00000435210.1|S496|TVKKETQSPEQVKSE|1
ENSG00000204574.13|ENSP00000313603.8|S228|AKKAEQGSEEEGEGE|1	ENSG00000029363.17|ENSP00000435210.1|S760|SSSASPSSPSSREEK|1
ENSG00000168724.17|ENSP00000497410.1|S283|EKEFGDGSDENEMEE|1	ENSG00000204574.13|ENSP00000313603.8|S228|AKKAEQGSEEEGEGE|1
ENSG00000204574.13|ENSP00000313603.8|S228|AKKAEQGSEEEGEGE|1	ENSG00000204120.15|ENSP00000362664.5|S340|ECSDSEGSHNEEAKE|1
ENSG00000061936.9|ENSP00000261674.4|S604|RVKLDDDSDDDEESK|1	ENSG00000204574.13|ENSP00000313603.8|S228|AKKAEQGSEEEGEGE|1
ENSG00000204574.13|ENSP00000313603.8|S228|AKKAEQGSEEEGEGE|1	ENSG00000117625.13|ENSP00000355972.4|S156|NRHNQGDSDDDVEET|1
ENSG00000204574.13|ENSP00000313603.8|S228|AKKAEQGSEEEGEGE|1	ENSG00000110075.14|ENSP00000377389.2|S651|DSEESTDSEEEDGAK|1
ENSG00000204574.13|ENSP00000313603.8|S228|AKKAEQGSEEEGEGE|1	ENSG00000135930.14|ENSP00000258416.3|S13|DALKDDDSGDHDQNE|1
ENSG00000065000.19|ENSP00000344055.4|S658|RRPKHRPSEADEEEL|1	ENSG00000136878.13|ENSP00000313811.4|S333|RMKDRKFSWGQQRTN|1
ENSG00000143702.16|ENSP00000355500.1|T644|QGERRRRTLPQLPNE|1	ENSG00000136878.13|ENSP00000313811.4|S333|RMKDRKFSWGQQRTN|1
ENSG00000072518.20|ENSP00000385751.2|S409|NPKQRRFSDQAAGPA|1	ENSG00000136878.13|ENSP00000313811.4|S333|RMKDRKFSWGQQRTN|1
ENSG00000143420.19|ENSP00000358010.6|S109|DLPQRKSSLVTSKLA|1	ENSG00000136878.13|ENSP00000313811.4|S333|RMKDRKFSWGQQRTN|1
ENSG00000121749.15|ENSP00000448182.1|S70|ILYARKDSSSVVEWT|1	ENSG00000136878.13|ENSP00000313811.4|S333|RMKDRKFSWGQQRTN|1
ENSG00000105726.17|ENSP00000349877.6|S935|TSQRDRLSQVLRDLE|1	ENSG00000136878.13|ENSP00000313811.4|S333|RMKDRKFSWGQQRTN|1
ENSG00000153113.23|ENSP00000379158.2|S133|DKKKEKKSLTPAVPV|1	ENSG00000136878.13|ENSP00000313811.4|S333|RMKDRKFSWGQQRTN|1
ENSG00000131374.14|ENSP00000253692.6|S43|NKNGRRTSSTLDSEG|1	ENSG00000136878.13|ENSP00000313811.4|S333|RMKDRKFSWGQQRTN|1
ENSG00000105122.13|ENSP00000341905.5|S796|RSVRRSESWARPRPD|1	ENSG00000136878.13|ENSP00000313811.4|S333|RMKDRKFSWGQQRTN|1
ENSG00000109320.13|ENSP00000424790.1|S937|ETSFRKLSFTESLTS|1	ENSG00000136878.13|ENSP00000313811.4|S333|RMKDRKFSWGQQRTN|1
ENSG00000135974.10|ENSP00000258457.2|S143|SNAFRKLSNSSSSVS|1	ENSG00000136878.13|ENSP00000313811.4|S333|RMKDRKFSWGQQRTN|1
ENSG00000102893.16|ENSP00000313504.5|S27|ARTKRSGSVYEPLKS|1	ENSG00000136878.13|ENSP00000313811.4|S333|RMKDRKFSWGQQRTN|1
ENSG00000170456.16|ENSP00000373734.5|S833|LGPERRKSDSGVMLP|1	ENSG00000136878.13|ENSP00000313811.4|S333|RMKDRKFSWGQQRTN|1
ENSG00000105321.14|ENSP00000221922.5|S202|LDDPRRRSGPLEESE|1	ENSG00000136878.13|ENSP00000313811.4|S333|RMKDRKFSWGQQRTN|1
ENSG00000163104.17|ENSP00000346217.4|S79|PDNERKASISYFKNQ|1	ENSG00000136878.13|ENSP00000313811.4|S333|RMKDRKFSWGQQRTN|1
ENSG00000145868.17|ENSP00000342023.6|S623|KNGTRRYSEREEKTG|1	ENSG00000136878.13|ENSP00000313811.4|S333|RMKDRKFSWGQQRTN|1
ENSG00000117523.16|ENSP00000356716.3|S926|SQPSRKRSVSHGSNH|1	ENSG00000136878.13|ENSP00000313811.4|S333|RMKDRKFSWGQQRTN|1
ENSG00000131196.17|ENSP00000389377.2|S269|PCNKRKYSLNGRQPP|1	ENSG00000136878.13|ENSP00000313811.4|S333|RMKDRKFSWGQQRTN|1
ENSG00000185825.17|ENSP00000343458.6|S216|VLAMRKQSEGLTKEY|1	ENSG00000136878.13|ENSP00000313811.4|S333|RMKDRKFSWGQQRTN|1
ENSG00000156030.13|ENSP00000286523.5|S461|TRRRRRASQEANLLT|1	ENSG00000121774.18|ENSP00000313829.7|S20|RSSGRSGSMDPSGAH|1
ENSG00000263001.6|ENSP00000460070.1|S103|TTQANRMSVDAVEIE|1	ENSG00000121774.18|ENSP00000313829.7|S20|RSSGRSGSMDPSGAH|1
ENSG00000121774.18|ENSP00000313829.7|S20|RSSGRSGSMDPSGAH|1	ENSG00000263001.6|ENSP00000460070.1|S722|KPRGREFSFEAWNAK|1
ENSG00000106443.16|ENSP00000385795.3|S835|RTRGRKRSFVPEEEK|1	ENSG00000121774.18|ENSP00000313829.7|S20|RSSGRSGSMDPSGAH|1
ENSG00000121774.18|ENSP00000313829.7|S20|RSSGRSGSMDPSGAH|1	ENSG00000141905.19|ENSP00000396843.2|S273|GLRRTLPSTSSSGSK|1
ENSG00000121774.18|ENSP00000313829.7|S20|RSSGRSGSMDPSGAH|1	ENSG00000163348.4|ENSP00000357442.2|S48|PEKKRRKSNTQGPAY|1
ENSG00000136754.17|ENSP00000365312.2|S323|RQISRHNSTTSSTSS|1	ENSG00000121774.18|ENSP00000313829.7|S20|RSSGRSGSMDPSGAH|1
ENSG00000121774.18|ENSP00000313829.7|S20|RSSGRSGSMDPSGAH|1	ENSG00000156030.13|ENSP00000286523.5|S996|HESNAPGSAGGQASE|1
ENSG00000121774.18|ENSP00000313829.7|S20|RSSGRSGSMDPSGAH|1	ENSG00000100722.20|ENSP00000251038.5|S132|EKRDSRVSTSSQESK|1
ENSG00000121774.18|ENSP00000313829.7|S20|RSSGRSGSMDPSGAH|1	ENSG00000171843.16|ENSP00000369695.4|S301|SAKKRKKSSSEALFK|1
ENSG00000121774.18|ENSP00000313829.7|S20|RSSGRSGSMDPSGAH|1	ENSG00000136754.17|ENSP00000365312.2|S222|TSPARLGSQHSPGRT|1
ENSG00000121774.18|ENSP00000313829.7|S20|RSSGRSGSMDPSGAH|1	ENSG00000071655.18|ENSP00000412302.2|S85|RQRVRYDSSNQVKGK|1
ENSG00000121774.18|ENSP00000313829.7|S20|RSSGRSGSMDPSGAH|1	ENSG00000064102.15|ENSP00000261191.7|S678|EFAGRLNSVNNRAEL|1
ENSG00000121774.18|ENSP00000313829.7|S20|RSSGRSGSMDPSGAH|1	ENSG00000054267.22|ENSP00000264183.3|S666|NCKLRRLSKPPFQTN|1
ENSG00000112739.17|ENSP00000337194.6|S431|RERSKDASPINRWSP|1	ENSG00000121774.18|ENSP00000313829.7|S58|SRGGARASPATQPPP|1
ENSG00000132424.16|ENSP00000358242.5|S211|SFRDRQRSPIALPVK|1	ENSG00000121774.18|ENSP00000313829.7|S58|SRGGARASPATQPPP|1
ENSG00000133226.17|ENSP00000326261.8|S713|SSPQRRQSPSPSTRP|1	ENSG00000121774.18|ENSP00000313829.7|S58|SRGGARASPATQPPP|1
ENSG00000259956.2|ENSP00000454545.1|T238|SSSAAASTPPPGPPA|1	ENSG00000121774.18|ENSP00000313829.7|S58|SRGGARASPATQPPP|1
ENSG00000147548.17|ENSP00000313983.7|S457|HSQRRHTSAEEEEPP|1	ENSG00000143321.19|ENSP00000349878.5|S107|YQSSQKKSCVEEPEP|1
ENSG00000147548.17|ENSP00000313983.7|S457|HSQRRHTSAEEEEPP|1	ENSG00000187626.9|ENSP00000366509.2|S501|RSFTRNRSLIEHQKI|1
ENSG00000052749.14|ENSP00000360031.4|T77|GKSEAPETPMEEEAE|1	ENSG00000147548.17|ENSP00000313983.7|S457|HSQRRHTSAEEEEPP|1
ENSG00000147548.17|ENSP00000313983.7|S457|HSQRRHTSAEEEEPP|1	ENSG00000130726.12|ENSP00000253024.4|S473|SGVKRSRSGEGEVSG|1
ENSG00000147548.17|ENSP00000313983.7|S457|HSQRRHTSAEEEEPP|1	ENSG00000128908.17|ENSP00000497609.1|S468|IHQARTRSFDEDAKE|1
ENSG00000065526.12|ENSP00000364912.3|S1268|SPSVRHGSFHEDEDP|1	ENSG00000147548.17|ENSP00000313983.7|S457|HSQRRHTSAEEEEPP|1
ENSG00000147548.17|ENSP00000313983.7|S457|HSQRRHTSAEEEEPP|1	ENSG00000105248.16|ENSP00000262962.6|S179|MLRQHRLSEEERRRQ|1
ENSG00000147548.17|ENSP00000313983.7|S457|HSQRRHTSAEEEEPP|1	ENSG00000047410.14|ENSP00000356448.3|S2061|SREQQPSSASERQAP|1
ENSG00000147548.17|ENSP00000313983.7|S457|HSQRRHTSAEEEEPP|1	ENSG00000130816.16|ENSP00000345739.3|S143|RTPRRSKSDGEAKPE|1
ENSG00000147548.17|ENSP00000313983.7|S457|HSQRRHTSAEEEEPP|1	ENSG00000156697.13|ENSP00000377944.3|S437|LRKRSELSQDAEPAG|1
ENSG00000147548.17|ENSP00000313983.7|S457|HSQRRHTSAEEEEPP|1	ENSG00000038219.13|ENSP00000040738.5|S2932|NLQERSISNDDGEEK|1
ENSG00000147548.17|ENSP00000313983.7|S457|HSQRRHTSAEEEEPP|1	ENSG00000141027.21|ENSP00000268712.2|S509|NQQIARPSQEEKVEE|1
ENSG00000147548.17|ENSP00000313983.7|S457|HSQRRHTSAEEEEPP|1	ENSG00000138385.16|ENSP00000260956.4|T389|VKRAREETDKEEPAS|1
ENSG00000147548.17|ENSP00000313983.7|S457|HSQRRHTSAEEEEPP|1	ENSG00000167978.17|ENSP00000301740.8|S1419|RTPSRERSSSASSPE|1
ENSG00000147548.17|ENSP00000313983.7|S457|HSQRRHTSAEEEEPP|1	ENSG00000130816.16|ENSP00000345739.3|S141|KPRTPRRSKSDGEAK|1
ENSG00000168564.6|ENSP00000427108.1|S131|KVKKRGISSSNEGVE|1	ENSG00000147548.17|ENSP00000313983.7|S457|HSQRRHTSAEEEEPP|1
ENSG00000147548.17|ENSP00000313983.7|S457|HSQRRHTSAEEEEPP|1	ENSG00000130382.9|ENSP00000252674.6|S323|PRTSSSSSFSDKKPA|1
ENSG00000147548.17|ENSP00000313983.7|S457|HSQRRHTSAEEEEPP|1	ENSG00000204356.14|ENSP00000364578.3|S49|SQGGVKRSLSEQPVM|1
ENSG00000084463.8|ENSP00000261167.2|S600|TAAPQRKSEDDSAVP|1	ENSG00000147548.17|ENSP00000313983.7|S457|HSQRRHTSAEEEEPP|1
ENSG00000180370.10|ENSP00000314067.3|T169|TEAPAVVTEEEDDDE|1	ENSG00000112851.14|ENSP00000284037.4|S598|HDDVFEESEELSSDE|1
ENSG00000180370.10|ENSP00000314067.3|T169|TEAPAVVTEEEDDDE|1	ENSG00000144535.19|ENSP00000315569.7|S139|ETEAAYESDIPEELC|1
ENSG00000180370.10|ENSP00000314067.3|T169|TEAPAVVTEEEDDDE|1	ENSG00000135341.18|ENSP00000358335.3|S389|TSEGKRMSADMSEIE|1
ENSG00000176720.6|ENSP00000314132.3|S8|MEVLRRSSVFAAEIM|1	ENSG00000073712.15|ENSP00000340391.3|S351|DEVDAALSDLEITLE|1
ENSG00000176720.6|ENSP00000314132.3|S8|MEVLRRSSVFAAEIM|1	ENSG00000136153.20|ENSP00000366757.4|S248|DMSYRRISAVEPKTA|1
ENSG00000176720.6|ENSP00000314132.3|S8|MEVLRRSSVFAAEIM|1	ENSG00000186575.19|ENSP00000344666.5|S518|DTDMKRLSMEIEKEK|1
ENSG00000176720.6|ENSP00000314132.3|S8|MEVLRRSSVFAAEIM|1	ENSG00000169398.19|ENSP00000429911.1|S840|LKPDVRLSRGSIDRE|1
ENSG00000176720.6|ENSP00000314132.3|S8|MEVLRRSSVFAAEIM|1	ENSG00000136848.17|ENSP00000386183.3|S895|ELARRQMSLTEKGGQ|1
ENSG00000176720.6|ENSP00000314132.3|S8|MEVLRRSSVFAAEIM|1	ENSG00000064042.18|ENSP00000316891.7|S377|RWKSRRRSVSQDLIK|1
ENSG00000176720.6|ENSP00000314132.3|S8|MEVLRRSSVFAAEIM|1	ENSG00000153317.15|ENSP00000429900.1|S910|LRKTDHLSLDKATIP|1
ENSG00000176720.6|ENSP00000314132.3|S8|MEVLRRSSVFAAEIM|1	ENSG00000136478.7|ENSP00000462665.1|S295|EDTKRRLSEVIYEPF|1
ENSG00000144711.16|ENSP00000273221.4|S180|SNMRMQFSFEGPEKV|1	ENSG00000176720.6|ENSP00000314132.3|S8|MEVLRRSSVFAAEIM|1
ENSG00000109756.9|ENSP00000264431.4|S501|IKKASRYSIPDLAVD|1	ENSG00000176720.6|ENSP00000314132.3|S8|MEVLRRSSVFAAEIM|1
ENSG00000176720.6|ENSP00000314132.3|S8|MEVLRRSSVFAAEIM|1	ENSG00000109756.9|ENSP00000264431.4|S960|KKRVRRSSFLNAKKL|1
ENSG00000176720.6|ENSP00000314132.3|S8|MEVLRRSSVFAAEIM|1	ENSG00000151445.16|ENSP00000452181.1|T21|SSKFKAFTFDDEDDE|1
ENSG00000176720.6|ENSP00000314132.3|S8|MEVLRRSSVFAAEIM|1	ENSG00000060237.17|ENSP00000313059.6|S170|DRPVSQPSLVGSKEE|1
ENSG00000163539.17|ENSP00000417518.2|S596|MRVLNTGSDVEEAVA|1	ENSG00000176720.6|ENSP00000314132.3|S8|MEVLRRSSVFAAEIM|1
ENSG00000176720.6|ENSP00000314132.3|S8|MEVLRRSSVFAAEIM|1	ENSG00000138434.17|ENSP00000388731.2|S668|HILKSLASIEAKCSD|1
ENSG00000176720.6|ENSP00000314132.3|S8|MEVLRRSSVFAAEIM|1	ENSG00000130559.19|ENSP00000374183.4|S1232|EPLRSRASLIEVDLS|1
ENSG00000176720.6|ENSP00000314132.3|S8|MEVLRRSSVFAAEIM|1	ENSG00000077157.22|ENSP00000476755.1|S420|ASSARRFSSGLFNKP|1
ENSG00000176720.6|ENSP00000314132.3|S8|MEVLRRSSVFAAEIM|1	ENSG00000143420.19|ENSP00000358010.6|S109|DLPQRKSSLVTSKLA|1
ENSG00000176720.6|ENSP00000314132.3|S8|MEVLRRSSVFAAEIM|1	ENSG00000090975.12|ENSP00000322218.4|S368|KDITKWSSNDLMDKI|1
ENSG00000176720.6|ENSP00000314132.3|S8|MEVLRRSSVFAAEIM|1	ENSG00000164741.15|ENSP00000276297.4|S766|VTRTRSLSACNKRVG|1
ENSG00000112640.15|ENSP00000417963.1|S573|KVLLRRKSELPQDVY|1	ENSG00000176720.6|ENSP00000314132.3|S8|MEVLRRSSVFAAEIM|1
ENSG00000176720.6|ENSP00000314132.3|S8|MEVLRRSSVFAAEIM|1	ENSG00000069020.18|ENSP00000385727.1|S1694|DYLRKKMSLEDKEDN|1
ENSG00000176720.6|ENSP00000314132.3|S8|MEVLRRSSVFAAEIM|1	ENSG00000109458.8|ENSP00000262994.4|S683|AWTDGRQSTESETPA|1
ENSG00000176720.6|ENSP00000314132.3|S8|MEVLRRSSVFAAEIM|1	ENSG00000120913.23|ENSP00000380867.4|S206|GPRSSRPSMDSEGGS|1
ENSG00000176720.6|ENSP00000314132.3|S8|MEVLRRSSVFAAEIM|1	ENSG00000154380.17|ENSP00000355809.2|T464|RIAEKGSTIETEQKE|1
ENSG00000105321.14|ENSP00000221922.5|S202|LDDPRRRSGPLEESE|1	ENSG00000176720.6|ENSP00000314132.3|S8|MEVLRRSSVFAAEIM|1
ENSG00000176720.6|ENSP00000314132.3|S8|MEVLRRSSVFAAEIM|1	ENSG00000114544.16|ENSP00000326070.6|S13|TRQRRLDSCGKPGEL|1
ENSG00000176720.6|ENSP00000314132.3|S8|MEVLRRSSVFAAEIM|1	ENSG00000177425.11|ENSP00000328088.4|S231|GRYKSTTSVSEEDVS|1
ENSG00000178105.11|ENSP00000314348.3|S831|GMKKRSNSEVEDVGP|1	ENSG00000156697.13|ENSP00000377944.3|S437|LRKRSELSQDAEPAG|1
ENSG00000070814.22|ENSP00000367028.4|T533|PGKVGPATPSAQVGK|1	ENSG00000178105.11|ENSP00000314348.3|S831|GMKKRSNSEVEDVGP|1
ENSG00000175895.4|ENSP00000322373.3|S248|DDDDDDSSD______|1	ENSG00000178950.17|ENSP00000314499.4|S829|DRDESEVSDEGGSPI|1
ENSG00000178950.17|ENSP00000314499.4|S829|DRDESEVSDEGGSPI|1	ENSG00000163166.15|ENSP00000295321.4|S438|KREKTIASDSEEEAG|1
ENSG00000141971.13|ENSP00000324810.6|S170|SRDMQGLSLDAASQP|1	ENSG00000138434.17|ENSP00000388731.2|S466|IMTQQKDSFEMEEVQ|1
ENSG00000138434.17|ENSP00000388731.2|S466|IMTQQKDSFEMEEVQ|1	ENSG00000137693.14|ENSP00000282441.5|S164|AQHLRQSSFEIPDDV|1
ENSG00000138434.17|ENSP00000388731.2|S466|IMTQQKDSFEMEEVQ|1	ENSG00000178209.15|ENSP00000348702.3|T3879|RGLRKQITMEELVRS|2
ENSG00000048471.14|ENSP00000456480.1|S268|KKVTNIISFDDEEDE|1	ENSG00000138434.17|ENSP00000388731.2|S466|IMTQQKDSFEMEEVQ|1
ENSG00000065491.8|ENSP00000362590.3|S154|NPLHKQQSLPLRPII|1	ENSG00000138434.17|ENSP00000388731.2|S466|IMTQQKDSFEMEEVQ|1
ENSG00000104517.13|ENSP00000429084.1|S327|RRWLDGASFDNERGS|1	ENSG00000138434.17|ENSP00000388731.2|S466|IMTQQKDSFEMEEVQ|1
ENSG00000138434.17|ENSP00000388731.2|S466|IMTQQKDSFEMEEVQ|1	ENSG00000050405.13|ENSP00000340184.4|S230|KISENSYSLDDLEIG|1
ENSG00000149115.14|ENSP00000350990.3|S1452|ARPPPSGSQGLLEEM|1	ENSG00000138434.17|ENSP00000388731.2|S466|IMTQQKDSFEMEEVQ|1
ENSG00000138434.17|ENSP00000388731.2|S466|IMTQQKDSFEMEEVQ|1	ENSG00000050405.13|ENSP00000340184.4|S726|FTTQNQKSQDVELWE|1
ENSG00000138434.17|ENSP00000388731.2|S466|IMTQQKDSFEMEEVQ|1	ENSG00000039319.17|ENSP00000426848.1|S946|SPISQVPSVEKLSMN|1
ENSG00000198087.7|ENSP00000352264.5|S256|SLGPKTQSVEITKTD|1	ENSG00000138434.17|ENSP00000388731.2|S466|IMTQQKDSFEMEEVQ|1
ENSG00000138434.17|ENSP00000388731.2|S466|IMTQQKDSFEMEEVQ|1	ENSG00000206560.11|ENSP00000382379.2|S1011|TNTSKTVSFEALPIM|1
ENSG00000019144.19|ENSP00000469820.1|S678|ATQRLWESMERSDEE|1	ENSG00000138434.17|ENSP00000388731.2|S466|IMTQQKDSFEMEEVQ|1
ENSG00000138434.17|ENSP00000388731.2|S466|IMTQQKDSFEMEEVQ|1	ENSG00000127947.16|ENSP00000248594.6|S449|PLQEGPKSFDGNTLL|1
ENSG00000138434.17|ENSP00000388731.2|S466|IMTQQKDSFEMEEVQ|1	ENSG00000107882.12|ENSP00000358918.4|S346|RAPSRKDSLESDSST|1
ENSG00000138434.17|ENSP00000388731.2|S466|IMTQQKDSFEMEEVQ|1	ENSG00000154783.12|ENSP00000285046.5|S552|TLYPRSFSVEGREIP|1
ENSG00000050405.13|ENSP00000340184.4|S709|PKSLNWSSFVDNTFA|1	ENSG00000138434.17|ENSP00000388731.2|S466|IMTQQKDSFEMEEVQ|1
ENSG00000198780.12|ENSP00000373808.4|S449|TEEEDSTSEVLDEEL|1	ENSG00000138434.17|ENSP00000388731.2|S466|IMTQQKDSFEMEEVQ|1
ENSG00000138434.17|ENSP00000388731.2|S466|IMTQQKDSFEMEEVQ|1	ENSG00000141644.17|ENSP00000467017.1|T505|VKQEKADTQDEWTPG|1
ENSG00000085733.16|ENSP00000301843.8|T323|RMDKNASTFEDVTQV|1	ENSG00000138434.17|ENSP00000388731.2|S466|IMTQQKDSFEMEEVQ|1
ENSG00000109320.13|ENSP00000424790.1|S937|ETSFRKLSFTESLTS|1	ENSG00000138434.17|ENSP00000388731.2|S466|IMTQQKDSFEMEEVQ|1
ENSG00000149182.15|ENSP00000434442.1|S432|FAGAKAISSDMFFGR|1	ENSG00000138434.17|ENSP00000388731.2|S466|IMTQQKDSFEMEEVQ|1
ENSG00000138434.17|ENSP00000388731.2|S759|SSVNVRLSPGKETRC|1	ENSG00000124214.19|ENSP00000360922.2|S278|PIVKPQTSPEYGQGI|1
ENSG00000174996.11|ENSP00000399403.1|S151|RKLDEDASPNEEKGD|1	ENSG00000172375.13|ENSP00000497391.1|S468|KLDSPSRSPSKVEVT|1
ENSG00000149273.15|ENSP00000434643.1|T221|KDEILPTTPISEQKG|1	ENSG00000174996.11|ENSP00000399403.1|S151|RKLDEDASPNEEKGD|1
ENSG00000174996.11|ENSP00000399403.1|S151|RKLDEDASPNEEKGD|1	ENSG00000120008.16|ENSP00000263461.5|S1216|DLLNELESPKEEPIE|1
ENSG00000117360.13|ENSP00000315379.6|S619|KGDDDEESDEEAVKK|1	ENSG00000171634.18|ENSP00000315454.4|S2370|EQRQSKLSPQMQVHQ|1
ENSG00000117360.13|ENSP00000315379.6|S619|KGDDDEESDEEAVKK|1	ENSG00000171634.18|ENSP00000315454.4|S572|GDIDNVKSPEETEKD|1
ENSG00000117360.13|ENSP00000315379.6|S619|KGDDDEESDEEAVKK|1	ENSG00000104529.17|ENSP00000317399.6|S162|DDIDLFGSDNEEEDK|1
ENSG00000117360.13|ENSP00000315379.6|S619|KGDDDEESDEEAVKK|1	ENSG00000163125.15|ENSP00000358064.4|S930|PGSDRSPSPSKNDSF|1
ENSG00000117360.13|ENSP00000315379.6|S619|KGDDDEESDEEAVKK|1	ENSG00000134186.12|ENSP00000359042.4|S471|KEKSNKRSRSGSQGR|1
ENSG00000117360.13|ENSP00000315379.6|S619|KGDDDEESDEEAVKK|1	ENSG00000134186.12|ENSP00000359042.4|S473|KSNKRSRSGSQGRTD|1
ENSG00000117360.13|ENSP00000315379.6|S619|KGDDDEESDEEAVKK|1	ENSG00000116754.13|ENSP00000359988.3|S483|HEEDMDMSD______|1
ENSG00000117360.13|ENSP00000315379.6|S619|KGDDDEESDEEAVKK|1	ENSG00000133226.17|ENSP00000326261.8|S207|SPRHRTKSRSPSPAP|1
ENSG00000117360.13|ENSP00000315379.6|S619|KGDDDEESDEEAVKK|1	ENSG00000133226.17|ENSP00000326261.8|S260|IPEPKEPSPEKNSKK|1
ENSG00000117360.13|ENSP00000315379.6|S619|KGDDDEESDEEAVKK|1	ENSG00000133226.17|ENSP00000326261.8|S465|RKVELSESEEDKGGK|1
ENSG00000117360.13|ENSP00000315379.6|S619|KGDDDEESDEEAVKK|1	ENSG00000133226.17|ENSP00000326261.8|T220|APEKKEKTPELPEPS|1
ENSG00000117360.13|ENSP00000315379.6|S619|KGDDDEESDEEAVKK|1	ENSG00000133226.17|ENSP00000326261.8|T727|PIRRVSRTPEPKKIK|1
ENSG00000117360.13|ENSP00000315379.6|S619|KGDDDEESDEEAVKK|1	ENSG00000184863.11|ENSP00000384160.3|S205|QKDIKEESDEEEEDD|1
ENSG00000117360.13|ENSP00000315379.6|S619|KGDDDEESDEEAVKK|1	ENSG00000188529.15|ENSP00000420195.1|S156|PTGRPRRSRSHSDND|1
ENSG00000117360.13|ENSP00000315379.6|S619|KGDDDEESDEEAVKK|1	ENSG00000124795.17|ENSP00000498653.1|S243|EKKNKEESSDDEDKE|1
ENSG00000117360.13|ENSP00000315379.6|S619|KGDDDEESDEEAVKK|1	ENSG00000185122.11|ENSP00000431512.1|S303|RVKEEPPSPPQSPRV|1
ENSG00000117360.13|ENSP00000315379.6|S619|KGDDDEESDEEAVKK|1	ENSG00000029363.17|ENSP00000435210.1|S177|EGEPQEESPLKSKSQ|1
ENSG00000117360.13|ENSP00000315379.6|S619|KGDDDEESDEEAVKK|1	ENSG00000029363.17|ENSP00000435210.1|S397|GKQKFNDSEGDDTEE|1
ENSG00000117360.13|ENSP00000315379.6|S619|KGDDDEESDEEAVKK|1	ENSG00000029363.17|ENSP00000435210.1|S496|TVKKETQSPEQVKSE|1
ENSG00000117360.13|ENSP00000315379.6|S619|KGDDDEESDEEAVKK|1	ENSG00000029363.17|ENSP00000435210.1|S512|LKDLFDYSPPLHKNL|1
ENSG00000117360.13|ENSP00000315379.6|S619|KGDDDEESDEEAVKK|1	ENSG00000029363.17|ENSP00000435210.1|S531|KSTFREESPLRIKMI|1
ENSG00000117360.13|ENSP00000315379.6|S619|KGDDDEESDEEAVKK|1	ENSG00000135486.18|ENSP00000341826.7|S6|__MSKSESPKEPEQL|1
ENSG00000117360.13|ENSP00000315379.6|S619|KGDDDEESDEEAVKK|1	ENSG00000092199.17|ENSP00000451291.1|S253|ETNVKMESEGGADDS|1
ENSG00000117360.13|ENSP00000315379.6|S619|KGDDDEESDEEAVKK|1	ENSG00000129351.17|ENSP00000468156.1|S482|DSSKGEDSAEETEAK|1
ENSG00000117360.13|ENSP00000315379.6|S619|KGDDDEESDEEAVKK|1	ENSG00000129351.17|ENSP00000468156.1|S62|GSSEQAESDNMDVPP|1
ENSG00000117360.13|ENSP00000315379.6|S619|KGDDDEESDEEAVKK|1	ENSG00000160633.13|ENSP00000292123.4|S507|KKEKSSNSDRSTNLK|1
ENSG00000117360.13|ENSP00000315379.6|S619|KGDDDEESDEEAVKK|1	ENSG00000198231.13|ENSP00000374574.2|S185|EDNLEYDSDGNPIAP|1
ENSG00000117360.13|ENSP00000315379.6|S619|KGDDDEESDEEAVKK|1	ENSG00000146247.14|ENSP00000275034.3|S1281|SMKKKVLSDSEDEEK|1
ENSG00000117360.13|ENSP00000315379.6|S619|KGDDDEESDEEAVKK|1	ENSG00000204120.15|ENSP00000362664.5|S337|EGEECSDSEGSHNEE|1
ENSG00000117360.13|ENSP00000315379.6|S619|KGDDDEESDEEAVKK|1	ENSG00000204120.15|ENSP00000362664.5|S340|ECSDSEGSHNEEAKE|1
ENSG00000117360.13|ENSP00000315379.6|S619|KGDDDEESDEEAVKK|1	ENSG00000133226.17|ENSP00000326261.8|S450|KGTEKRESPSPAPKP|1
ENSG00000117360.13|ENSP00000315379.6|S619|KGDDDEESDEEAVKK|1	ENSG00000133226.17|ENSP00000326261.8|S713|SSPQRRQSPSPSTRP|1
ENSG00000117360.13|ENSP00000315379.6|S619|KGDDDEESDEEAVKK|1	ENSG00000263001.6|ENSP00000460070.1|S823|KESTSSKSPPRKINS|1
ENSG00000117360.13|ENSP00000315379.6|S619|KGDDDEESDEEAVKK|1	ENSG00000134186.12|ENSP00000359042.4|S320|KERRRSRSIDRGLER|1
ENSG00000117360.13|ENSP00000315379.6|S619|KGDDDEESDEEAVKK|1	ENSG00000164985.15|ENSP00000370109.4|T122|TSVSKEDTDHEEKAS|1
ENSG00000117360.13|ENSP00000315379.6|S619|KGDDDEESDEEAVKK|1	ENSG00000029363.17|ENSP00000435210.1|S648|EHSTRQKSPEIHRRI|1
ENSG00000117360.13|ENSP00000315379.6|S619|KGDDDEESDEEAVKK|1	ENSG00000134815.19|ENSP00000331907.4|S749|QEEQDGGSSDEDRAG|1
ENSG00000117360.13|ENSP00000315379.6|S619|KGDDDEESDEEAVKK|1	ENSG00000061936.9|ENSP00000261674.4|S604|RVKLDDDSDDDEESK|1
ENSG00000117360.13|ENSP00000315379.6|S619|KGDDDEESDEEAVKK|1	ENSG00000133226.17|ENSP00000326261.8|S431|RKSRVSVSPGRTSGK|1
ENSG00000117360.13|ENSP00000315379.6|S619|KGDDDEESDEEAVKK|1	ENSG00000091732.17|ENSP00000351052.4|S411|RLCSSSSSDTSSRSF|1
ENSG00000117360.13|ENSP00000315379.6|S619|KGDDDEESDEEAVKK|1	ENSG00000070814.22|ENSP00000367028.4|S1378|EGGEASVSPEKTSTT|1
ENSG00000117360.13|ENSP00000315379.6|S619|KGDDDEESDEEAVKK|1	ENSG00000060749.15|ENSP00000382241.2|T1207|PTPLVSETGGNSPSD|1
ENSG00000117360.13|ENSP00000315379.6|S619|KGDDDEESDEEAVKK|1	ENSG00000143569.19|ENSP00000389445.1|S609|YPSSISSSPQKDLTQ|1
ENSG00000117360.13|ENSP00000315379.6|S619|KGDDDEESDEEAVKK|1	ENSG00000134186.12|ENSP00000359042.4|S529|HDRRRSQSIEQESQE|1
ENSG00000117360.13|ENSP00000315379.6|S619|KGDDDEESDEEAVKK|1	ENSG00000133226.17|ENSP00000326261.8|S756|SSRSVSGSPEPAAKK|1
ENSG00000117360.13|ENSP00000315379.6|S619|KGDDDEESDEEAVKK|1	ENSG00000100207.18|ENSP00000352463.3|T1764|SNGSKTDTEEEEEQQ|1
ENSG00000117360.13|ENSP00000315379.6|S619|KGDDDEESDEEAVKK|1	ENSG00000117625.13|ENSP00000355972.4|T376|NVPSGKSTDEEEEAQ|1
ENSG00000117360.13|ENSP00000315379.6|S619|KGDDDEESDEEAVKK|1	ENSG00000129351.17|ENSP00000468156.1|S382|EEDGEEKSPSKKKKK|1
ENSG00000117360.13|ENSP00000315379.6|S619|KGDDDEESDEEAVKK|1	ENSG00000123200.16|ENSP00000242848.4|S853|PDSDAYNSGDDKNEK|1
ENSG00000117360.13|ENSP00000315379.6|S619|KGDDDEESDEEAVKK|1	ENSG00000091039.17|ENSP00000261183.3|S807|PEPDIQDSSGSEAQS|1
ENSG00000117360.13|ENSP00000315379.6|S619|KGDDDEESDEEAVKK|1	ENSG00000116754.13|ENSP00000359988.3|S464|VEKGTGDSLRESKVN|1
ENSG00000117360.13|ENSP00000315379.6|S619|KGDDDEESDEEAVKK|1	ENSG00000125651.14|ENSP00000377969.3|S308|VDEQSDSSEESEEEK|1
ENSG00000117360.13|ENSP00000315379.6|S619|KGDDDEESDEEAVKK|1	ENSG00000012048.23|ENSP00000350283.3|S114|FAKKENNSPEHLKDE|1
ENSG00000117360.13|ENSP00000315379.6|S619|KGDDDEESDEEAVKK|1	ENSG00000171634.18|ENSP00000315454.4|S763|SNGELSESPGAGKGA|1
ENSG00000117360.13|ENSP00000315379.6|S619|KGDDDEESDEEAVKK|1	ENSG00000148337.21|ENSP00000362029.5|S350|KQAQTQTSPEHLVLQ|1
ENSG00000117360.13|ENSP00000315379.6|S619|KGDDDEESDEEAVKK|1	ENSG00000156802.13|ENSP00000287394.5|S1139|TLVGDKRSDPEQNEK|1
ENSG00000117360.13|ENSP00000315379.6|S619|KGDDDEESDEEAVKK|1	ENSG00000188529.15|ENSP00000420195.1|S160|PRRSRSHSDNDRFKH|1
ENSG00000117360.13|ENSP00000315379.6|S619|KGDDDEESDEEAVKK|1	ENSG00000102241.12|ENSP00000218364.4|S544|KESEEDDSEKESDED|1
ENSG00000117360.13|ENSP00000315379.6|S619|KGDDDEESDEEAVKK|1	ENSG00000167978.17|ENSP00000301740.8|S1970|PPVTRRRSRSRTSPI|1
ENSG00000117360.13|ENSP00000315379.6|S619|KGDDDEESDEEAVKK|1	ENSG00000134186.12|ENSP00000359042.4|S527|DKHDRRRSQSIEQES|1
ENSG00000117360.13|ENSP00000315379.6|S619|KGDDDEESDEEAVKK|1	ENSG00000107672.15|ENSP00000358019.3|S32|RSRSRSRSPLSPRSR|1
ENSG00000117360.13|ENSP00000315379.6|S619|KGDDDEESDEEAVKK|1	ENSG00000116754.13|ENSP00000359988.3|S370|RKLSRSPSPRRHKKE|1
ENSG00000117360.13|ENSP00000315379.6|S619|KGDDDEESDEEAVKK|1	ENSG00000108848.16|ENSP00000425092.1|S431|KSEGDTQSN______|1
ENSG00000117360.13|ENSP00000315379.6|S619|KGDDDEESDEEAVKK|1	ENSG00000117625.13|ENSP00000355972.4|S156|NRHNQGDSDDDVEET|1
ENSG00000117360.13|ENSP00000315379.6|S619|KGDDDEESDEEAVKK|1	ENSG00000029363.17|ENSP00000435210.1|S485|HKEEDKNSERITVKK|1
ENSG00000117360.13|ENSP00000315379.6|S619|KGDDDEESDEEAVKK|1	ENSG00000170903.11|ENSP00000304713.4|S106|PSSDLDDSLTEEIDE|1
ENSG00000117360.13|ENSP00000315379.6|S619|KGDDDEESDEEAVKK|1	ENSG00000120688.9|ENSP00000368801.3|S258|FKEKNKNSDGGSDPE|1
ENSG00000117360.13|ENSP00000315379.6|S619|KGDDDEESDEEAVKK|1	ENSG00000166477.13|ENSP00000299601.5|S220|DDERPVASDNDDEKQ|1
ENSG00000117360.13|ENSP00000315379.6|S619|KGDDDEESDEEAVKK|1	ENSG00000170004.17|ENSP00000332628.7|S73|RKRKKRDSEEEFGSE|1
ENSG00000117360.13|ENSP00000315379.6|S619|KGDDDEESDEEAVKK|1	ENSG00000134186.12|ENSP00000359042.4|T479|RSGSQGRTDSVEKSK|1
ENSG00000117360.13|ENSP00000315379.6|S619|KGDDDEESDEEAVKK|1	ENSG00000092853.14|ENSP00000312995.3|S83|PEKTTYDSAEEENKE|1
ENSG00000117360.13|ENSP00000315379.6|S619|KGDDDEESDEEAVKK|1	ENSG00000120802.13|ENSP00000450627.1|S184|SNDSDRYSDNEEDSK|2
ENSG00000117360.13|ENSP00000315379.6|S619|KGDDDEESDEEAVKK|1	ENSG00000166477.13|ENSP00000299601.5|S277|KSESARGSDSEDEVL|1
ENSG00000117360.13|ENSP00000315379.6|S619|KGDDDEESDEEAVKK|1	ENSG00000117625.13|ENSP00000355972.4|S171|HPMDGNDSDYDPKKE|1
ENSG00000117360.13|ENSP00000315379.6|S619|KGDDDEESDEEAVKK|1	ENSG00000134748.13|ENSP00000257181.8|S193|EDMDDVESSEEEEEE|1
ENSG00000117360.13|ENSP00000315379.6|S619|KGDDDEESDEEAVKK|1	ENSG00000163166.15|ENSP00000295321.4|S438|KREKTIASDSEEEAG|1
ENSG00000117360.13|ENSP00000315379.6|S619|KGDDDEESDEEAVKK|1	ENSG00000173575.22|ENSP00000377747.4|T164|EDEQEQGTSAESEPE|1
ENSG00000117360.13|ENSP00000315379.6|S619|KGDDDEESDEEAVKK|1	ENSG00000125676.20|ENSP00000245838.8|T1288|KKEKTPATTPEARVL|1
ENSG00000117360.13|ENSP00000315379.6|S619|KGDDDEESDEEAVKK|1	ENSG00000092199.17|ENSP00000451291.1|S299|EGEDDRDSANGEDDS|1
ENSG00000117360.13|ENSP00000315379.6|S619|KGDDDEESDEEAVKK|1	ENSG00000144554.10|ENSP00000398754.1|S1412|QESTADESEDDMSSQ|1
ENSG00000117360.13|ENSP00000315379.6|S619|KGDDDEESDEEAVKK|1	ENSG00000171634.18|ENSP00000315454.4|T610|EKDSDDKTPDDDPEQ|1
ENSG00000117360.13|ENSP00000315379.6|S619|KGDDDEESDEEAVKK|1	ENSG00000196235.14|ENSP00000404029.4|S36|ERRSAAGSEKEEEPE|1
ENSG00000117360.13|ENSP00000315379.6|S619|KGDDDEESDEEAVKK|1	ENSG00000173575.22|ENSP00000377747.4|S1373|PRHSDNPSEEGEVKD|1
ENSG00000117360.13|ENSP00000315379.6|S619|KGDDDEESDEEAVKK|1	ENSG00000048649.13|ENSP00000311513.6|T241|ETKKEEETPKQEEQK|1
ENSG00000117360.13|ENSP00000315379.6|S619|KGDDDEESDEEAVKK|1	ENSG00000167978.17|ENSP00000301740.8|S745|QRRSRSNSSPEMKKS|1
ENSG00000117360.13|ENSP00000315379.6|S619|KGDDDEESDEEAVKK|1	ENSG00000163660.12|ENSP00000295926.4|S502|HRDRRERSRSFERSH|1
ENSG00000117360.13|ENSP00000315379.6|S619|KGDDDEESDEEAVKK|1	ENSG00000163660.12|ENSP00000295926.4|S504|DRRERSRSFERSHKS|1
ENSG00000070882.13|ENSP00000315410.2|S251|DVLHRTYSAPAINAI|1	ENSG00000133226.17|ENSP00000326261.8|T846|AAAAAAVTPAAIAAA|1
ENSG00000165219.22|ENSP00000377664.2|T762|EVSSRPSTPGLSVVS|1	ENSG00000070882.13|ENSP00000315410.2|S251|DVLHRTYSAPAINAI|1
ENSG00000171681.12|ENSP00000261168.4|S429|NILENTDSMETDEII|1	ENSG00000070882.13|ENSP00000315410.2|S251|DVLHRTYSAPAINAI|1
ENSG00000143702.16|ENSP00000355500.1|S446|GKLLKQKSEEPSVSI|1	ENSG00000070882.13|ENSP00000315410.2|S251|DVLHRTYSAPAINAI|1
ENSG00000107263.18|ENSP00000361263.2|S214|IEKQGRPSPTSPVKP|1	ENSG00000140464.20|ENSP00000268058.3|S527|PHLDGPPSPRSPVIG|1
ENSG00000178691.11|ENSP00000316578.5|S583|PQEMEVDSEDEKDPE|1	ENSG00000171634.18|ENSP00000315454.4|S216|PRVHRPRSPILEEKD|1
ENSG00000109111.15|ENSP00000319104.6|S125|YRRVKKMSDDEDDDE|1	ENSG00000171634.18|ENSP00000315454.4|S216|PRVHRPRSPILEEKD|1
ENSG00000146463.12|ENSP00000322915.6|S122|RRVTQHESDNENEIQ|1	ENSG00000171634.18|ENSP00000315454.4|S216|PRVHRPRSPILEEKD|1
ENSG00000184634.16|ENSP00000363193.3|S635|APGPRPPSPFDDPAD|1	ENSG00000171634.18|ENSP00000315454.4|S216|PRVHRPRSPILEEKD|1
ENSG00000112739.17|ENSP00000337194.6|S277|KSKDRKKSPIINESR|1	ENSG00000171634.18|ENSP00000315454.4|S216|PRVHRPRSPILEEKD|1
ENSG00000171634.18|ENSP00000315454.4|S216|PRVHRPRSPILEEKD|1	ENSG00000112739.17|ENSP00000337194.6|S431|RERSKDASPINRWSP|1
ENSG00000171634.18|ENSP00000315454.4|S216|PRVHRPRSPILEEKD|1	ENSG00000127616.18|ENSP00000343896.4|S1452|RPPAEKLSPNPPNLT|1
ENSG00000127616.18|ENSP00000495368.1|S1484|RPPAEKLSPNPPNLT|2	ENSG00000171634.18|ENSP00000315454.4|S216|PRVHRPRSPILEEKD|1
ENSG00000183337.17|ENSP00000367705.4|S423|QDRKDGSSPPLLEKQ|1	ENSG00000171634.18|ENSP00000315454.4|S216|PRVHRPRSPILEEKD|1
ENSG00000169375.16|ENSP00000378402.3|S832|FAQRGDLSDVEEEEE|1	ENSG00000171634.18|ENSP00000315454.4|S216|PRVHRPRSPILEEKD|1
ENSG00000171467.16|ENSP00000354964.2|S464|PGIPKDNSPLREKFG|1	ENSG00000171634.18|ENSP00000315454.4|S216|PRVHRPRSPILEEKD|1
ENSG00000171634.18|ENSP00000315454.4|S216|PRVHRPRSPILEEKD|1	ENSG00000196591.12|ENSP00000430432.1|S394|EDAVHEDSGDEDGED|1
ENSG00000171634.18|ENSP00000315454.4|S216|PRVHRPRSPILEEKD|1	ENSG00000163125.15|ENSP00000358064.4|S930|PGSDRSPSPSKNDSF|1
ENSG00000133226.17|ENSP00000326261.8|T220|APEKKEKTPELPEPS|1	ENSG00000171634.18|ENSP00000315454.4|S216|PRVHRPRSPILEEKD|1
ENSG00000065526.12|ENSP00000364912.3|S1006|KPEVKKSSPEMEDAR|1	ENSG00000171634.18|ENSP00000315454.4|S216|PRVHRPRSPILEEKD|1
ENSG00000171634.18|ENSP00000315454.4|S216|PRVHRPRSPILEEKD|1	ENSG00000065526.12|ENSP00000364912.3|S727|RPIERSQSPVHLRRP|1
ENSG00000137337.15|ENSP00000365588.3|S793|PGDQHPESPVHTEPM|1	ENSG00000171634.18|ENSP00000315454.4|S216|PRVHRPRSPILEEKD|1
ENSG00000134453.16|ENSP00000369218.4|S155|ARRPDPDSDEDEDYE|1	ENSG00000171634.18|ENSP00000315454.4|S216|PRVHRPRSPILEEKD|1
ENSG00000171634.18|ENSP00000315454.4|S216|PRVHRPRSPILEEKD|1	ENSG00000136518.17|ENSP00000397552.2|S233|KEAVREGSPANWKRK|1
ENSG00000171634.18|ENSP00000315454.4|S216|PRVHRPRSPILEEKD|1	ENSG00000100109.17|ENSP00000384421.1|S98|EEAELEDSDDEEKPV|1
ENSG00000163811.12|ENSP00000384302.3|S77|ARLQAKESPQRKKRK|1	ENSG00000171634.18|ENSP00000315454.4|S216|PRVHRPRSPILEEKD|1
ENSG00000166197.17|ENSP00000474710.2|S538|EKLKGKGSPRPQAPK|1	ENSG00000171634.18|ENSP00000315454.4|S216|PRVHRPRSPILEEKD|1
ENSG00000181555.20|ENSP00000386759.3|S624|PSNRLNDSPTLKKLD|1	ENSG00000171634.18|ENSP00000315454.4|S216|PRVHRPRSPILEEKD|1
ENSG00000185946.16|ENSP00000391432.1|S108|KEQDRVHSPCPTSGS|1	ENSG00000171634.18|ENSP00000315454.4|S216|PRVHRPRSPILEEKD|1
ENSG00000167258.15|ENSP00000398880.4|S423|DGKESKGSPVFLPRK|1	ENSG00000171634.18|ENSP00000315454.4|S216|PRVHRPRSPILEEKD|1
ENSG00000124795.17|ENSP00000498653.1|S32|MPGPREESEEEEDED|1	ENSG00000171634.18|ENSP00000315454.4|S216|PRVHRPRSPILEEKD|1
ENSG00000029363.17|ENSP00000435210.1|S177|EGEPQEESPLKSKSQ|1	ENSG00000171634.18|ENSP00000315454.4|S216|PRVHRPRSPILEEKD|1
ENSG00000029363.17|ENSP00000435210.1|S496|TVKKETQSPEQVKSE|1	ENSG00000171634.18|ENSP00000315454.4|S216|PRVHRPRSPILEEKD|1
ENSG00000029363.17|ENSP00000435210.1|S512|LKDLFDYSPPLHKNL|1	ENSG00000171634.18|ENSP00000315454.4|S216|PRVHRPRSPILEEKD|1
ENSG00000171634.18|ENSP00000315454.4|S216|PRVHRPRSPILEEKD|1	ENSG00000029363.17|ENSP00000435210.1|S760|SSSASPSSPSSREEK|1
ENSG00000161526.15|ENSP00000462116.1|S113|SERVRNMSPDEIKIP|1	ENSG00000171634.18|ENSP00000315454.4|S216|PRVHRPRSPILEEKD|1
ENSG00000186566.13|ENSP00000467556.1|S758|QDDSQRRSLPAEEGS|1	ENSG00000171634.18|ENSP00000315454.4|S216|PRVHRPRSPILEEKD|1
ENSG00000171634.18|ENSP00000315454.4|S216|PRVHRPRSPILEEKD|1	ENSG00000205903.7|ENSP00000477706.1|S112|SRGGDAKSPVLQEKG|1
ENSG00000035928.16|ENSP00000371321.1|S368|PAKKESVSPEDSEKK|1	ENSG00000171634.18|ENSP00000315454.4|S216|PRVHRPRSPILEEKD|1
ENSG00000123200.16|ENSP00000242848.4|S77|YSSNYRRSPERPTGD|1	ENSG00000171634.18|ENSP00000315454.4|S216|PRVHRPRSPILEEKD|1
ENSG00000171634.18|ENSP00000315454.4|S216|PRVHRPRSPILEEKD|1	ENSG00000089048.14|ENSP00000202816.1|S153|FKIDSNISPKKDSKE|1
ENSG00000146247.14|ENSP00000275034.3|S911|EEKDGPISPKKKKPK|1	ENSG00000171634.18|ENSP00000315454.4|S216|PRVHRPRSPILEEKD|1
ENSG00000167548.15|ENSP00000301067.7|S1606|LLRNLTMSPLHKRRQ|1	ENSG00000171634.18|ENSP00000315454.4|S216|PRVHRPRSPILEEKD|1
ENSG00000172977.13|ENSP00000366245.3|S90|LPGSRPGSPEREVPA|1	ENSG00000171634.18|ENSP00000315454.4|S216|PRVHRPRSPILEEKD|1
ENSG00000198265.12|ENSP00000351524.5|S1317|ESNPQNRSPESRPSV|1	ENSG00000171634.18|ENSP00000315454.4|S216|PRVHRPRSPILEEKD|1
ENSG00000196504.18|ENSP00000386458.3|T346|QETVADFTPKKEEEE|1	ENSG00000171634.18|ENSP00000315454.4|S216|PRVHRPRSPILEEKD|1
ENSG00000131747.15|ENSP00000411532.1|S1106|DEEENEESDNEKETE|1	ENSG00000171634.18|ENSP00000315454.4|S216|PRVHRPRSPILEEKD|1
ENSG00000119707.14|ENSP00000261973.7|S583|QIKQEPESEEEEEEK|1	ENSG00000171634.18|ENSP00000315454.4|S216|PRVHRPRSPILEEKD|1
ENSG00000158545.15|ENSP00000301011.5|S868|KSGGRLGSPKPERQR|1	ENSG00000171634.18|ENSP00000315454.4|S216|PRVHRPRSPILEEKD|1
ENSG00000048649.13|ENSP00000311513.6|S227|QDNSSRESPSLEDEE|1	ENSG00000171634.18|ENSP00000315454.4|S216|PRVHRPRSPILEEKD|1
ENSG00000171634.18|ENSP00000315454.4|S216|PRVHRPRSPILEEKD|1	ENSG00000140265.12|ENSP00000380174.2|S153|PKKERARSPDLGPQE|1
ENSG00000184863.11|ENSP00000384160.3|S765|EVKVKPASPVAQPKE|1	ENSG00000171634.18|ENSP00000315454.4|S216|PRVHRPRSPILEEKD|1
ENSG00000111602.12|ENSP00000450607.1|S1173|KKRQLLDSDEEQEED|1	ENSG00000171634.18|ENSP00000315454.4|S216|PRVHRPRSPILEEKD|1
ENSG00000108312.15|ENSP00000390669.1|S484|ERGKLPESPKRAEEI|1	ENSG00000171634.18|ENSP00000315454.4|S216|PRVHRPRSPILEEKD|1
ENSG00000171634.18|ENSP00000315454.4|S216|PRVHRPRSPILEEKD|1	ENSG00000101126.18|ENSP00000483881.1|S921|KVIPEDASESEEKLD|1
ENSG00000134453.16|ENSP00000369218.4|S222|EEQDRPRSPTGPSNS|1	ENSG00000171634.18|ENSP00000315454.4|S216|PRVHRPRSPILEEKD|1
ENSG00000141568.21|ENSP00000335677.5|S170|EKQEASESPVKAVQP|1	ENSG00000171634.18|ENSP00000315454.4|S216|PRVHRPRSPILEEKD|1
ENSG00000116128.11|ENSP00000234739.3|S278|PRPLDRESPGVENKL|1	ENSG00000171634.18|ENSP00000315454.4|S216|PRVHRPRSPILEEKD|1
ENSG00000171634.18|ENSP00000315454.4|S216|PRVHRPRSPILEEKD|1	ENSG00000124541.7|ENSP00000244496.5|S73|KQLVAGNSPKKQASR|1
ENSG00000108349.17|ENSP00000264645.6|S125|EANDAVNSSTKEEKG|1	ENSG00000171634.18|ENSP00000315454.4|S216|PRVHRPRSPILEEKD|1
ENSG00000169375.16|ENSP00000378402.3|S1112|YMNSDTTSPELREHL|1	ENSG00000171634.18|ENSP00000315454.4|S216|PRVHRPRSPILEEKD|1
ENSG00000065526.12|ENSP00000364912.3|T1619|DTENHPKTPESAPEN|1	ENSG00000171634.18|ENSP00000315454.4|S216|PRVHRPRSPILEEKD|1
ENSG00000100281.14|ENSP00000216106.5|S512|TTMLLPASPAKAPET|1	ENSG00000171634.18|ENSP00000315454.4|S216|PRVHRPRSPILEEKD|1
ENSG00000142599.19|ENSP00000383700.2|S642|KVKEEASSPLKSNKR|1	ENSG00000171634.18|ENSP00000315454.4|S216|PRVHRPRSPILEEKD|1
ENSG00000123200.16|ENSP00000242848.4|T364|PSYQRTLTPPLRRSA|1	ENSG00000171634.18|ENSP00000315454.4|S216|PRVHRPRSPILEEKD|1
ENSG00000143228.13|ENSP00000271452.3|S247|LKTKIVDSPEKLKNY|1	ENSG00000171634.18|ENSP00000315454.4|S216|PRVHRPRSPILEEKD|1
ENSG00000108559.12|ENSP00000458954.1|S517|EDVEVAESPLRVLAE|1	ENSG00000171634.18|ENSP00000315454.4|S216|PRVHRPRSPILEEKD|1
ENSG00000184634.16|ENSP00000363193.3|S698|MPCEGKGSPSPEKPD|1	ENSG00000171634.18|ENSP00000315454.4|S216|PRVHRPRSPILEEKD|1
ENSG00000171634.18|ENSP00000315454.4|S216|PRVHRPRSPILEEKD|1	ENSG00000163660.12|ENSP00000295926.4|S445|RRHHNHGSPHLKAKH|1
ENSG00000167978.17|ENSP00000301740.8|S1694|RRRSSRSSPELTRKA|1	ENSG00000171634.18|ENSP00000315454.4|S216|PRVHRPRSPILEEKD|1
ENSG00000171634.18|ENSP00000315454.4|S216|PRVHRPRSPILEEKD|1	ENSG00000198887.9|ENSP00000354957.5|S12|SKKTSTPSPQPSKRA|1
ENSG00000137337.15|ENSP00000365588.3|S882|DKNGESASPERDRES|1	ENSG00000171634.18|ENSP00000315454.4|S216|PRVHRPRSPILEEKD|1
ENSG00000171634.18|ENSP00000315454.4|S216|PRVHRPRSPILEEKD|1	ENSG00000035928.16|ENSP00000371321.1|T506|KESKLERTPQKNVQG|1
ENSG00000099783.12|ENSP00000325376.2|S701|CGVVKFESPEVAERA|1	ENSG00000171634.18|ENSP00000315454.4|S216|PRVHRPRSPILEEKD|1
ENSG00000167670.16|ENSP00000301280.4|S141|NKLNSEASPSREAIN|1	ENSG00000171634.18|ENSP00000315454.4|S216|PRVHRPRSPILEEKD|1
ENSG00000189308.11|ENSP00000341947.3|S635|GCKNFEESPERKTLM|1	ENSG00000171634.18|ENSP00000315454.4|S216|PRVHRPRSPILEEKD|1
ENSG00000087152.15|ENSP00000374035.3|S131|NNMNKSESDQEDNDD|1	ENSG00000171634.18|ENSP00000315454.4|S216|PRVHRPRSPILEEKD|1
ENSG00000171634.18|ENSP00000315454.4|S216|PRVHRPRSPILEEKD|1	ENSG00000186566.13|ENSP00000467556.1|S908|SRRHSKRSHDSDDSD|1
ENSG00000171634.18|ENSP00000315454.4|S216|PRVHRPRSPILEEKD|1	ENSG00000112118.20|ENSP00000472940.2|S711|SYDPYDFSDTEEEMP|1
ENSG00000183495.14|ENSP00000374212.2|S686|GPSPARSSPVNRPSS|1	ENSG00000171634.18|ENSP00000315454.4|S216|PRVHRPRSPILEEKD|1
ENSG00000259956.2|ENSP00000454545.1|S609|DRGRTTHSPYEERSR|1	ENSG00000171634.18|ENSP00000315454.4|S216|PRVHRPRSPILEEKD|1
ENSG00000129460.16|ENSP00000386134.3|S143|NMMSKLSSEDEEEDE|1	ENSG00000171634.18|ENSP00000315454.4|S216|PRVHRPRSPILEEKD|1
ENSG00000171634.18|ENSP00000315454.4|S216|PRVHRPRSPILEEKD|1	ENSG00000100227.18|ENSP00000252115.5|S368|ILLRLSDSPSMKKES|1
ENSG00000105486.14|ENSP00000263274.6|S76|EEEDEALSPAKGQKP|1	ENSG00000171634.18|ENSP00000315454.4|S216|PRVHRPRSPILEEKD|1
ENSG00000171634.18|ENSP00000315454.4|S216|PRVHRPRSPILEEKD|1	ENSG00000115207.13|ENSP00000352536.2|S167|LDRPESQSPKRPPED|1
ENSG00000171634.18|ENSP00000315454.4|S216|PRVHRPRSPILEEKD|1	ENSG00000186566.13|ENSP00000467556.1|S1035|SKIYRSQSPHYFRSG|1
ENSG00000171634.18|ENSP00000315454.4|S216|PRVHRPRSPILEEKD|1	ENSG00000005302.19|ENSP00000312244.4|S400|PVHSRSSSPIPLTPS|1
ENSG00000167670.16|ENSP00000301280.4|S65|GTSVQSKSPDLEASL|1	ENSG00000171634.18|ENSP00000315454.4|S216|PRVHRPRSPILEEKD|1
ENSG00000174197.16|ENSP00000219905.7|S534|ENGLRKHSPDLRVVQ|1	ENSG00000171634.18|ENSP00000315454.4|S216|PRVHRPRSPILEEKD|1
ENSG00000130816.16|ENSP00000345739.3|S714|DNIPEMPSPKKMHQG|1	ENSG00000171634.18|ENSP00000315454.4|S216|PRVHRPRSPILEEKD|1
ENSG00000149346.15|ENSP00000335557.5|S396|RLSTIQNSPTKKRKK|1	ENSG00000171634.18|ENSP00000315454.4|S216|PRVHRPRSPILEEKD|1
ENSG00000167978.17|ENSP00000301740.8|S1923|SPVSRRRSRSRTPPV|1	ENSG00000171634.18|ENSP00000315454.4|S216|PRVHRPRSPILEEKD|1
ENSG00000171634.18|ENSP00000315454.4|S216|PRVHRPRSPILEEKD|1	ENSG00000025293.17|ENSP00000363124.3|S159|DHKSLSSSPDKREKF|1
ENSG00000109920.13|ENSP00000263773.5|S508|KEMEVEESPEKIKVQ|1	ENSG00000171634.18|ENSP00000315454.4|S216|PRVHRPRSPILEEKD|1
ENSG00000167978.17|ENSP00000301740.8|S783|RRSLSGSSPCPKQKS|1	ENSG00000171634.18|ENSP00000315454.4|S216|PRVHRPRSPILEEKD|1
ENSG00000122482.21|ENSP00000337008.5|S1189|EERNSAISPQKIHNQ|1	ENSG00000171634.18|ENSP00000315454.4|S216|PRVHRPRSPILEEKD|1
ENSG00000171634.18|ENSP00000315454.4|S216|PRVHRPRSPILEEKD|1	ENSG00000131747.15|ENSP00000411532.1|S1247|KNENTEGSPQEDGVE|1
ENSG00000114857.18|ENSP00000232978.8|S1146|PAKVEETSPLGNARL|1	ENSG00000171634.18|ENSP00000315454.4|S216|PRVHRPRSPILEEKD|1
ENSG00000137815.14|ENSP00000374280.4|S313|LKTSEVYSDDEEEEE|1	ENSG00000171634.18|ENSP00000315454.4|S216|PRVHRPRSPILEEKD|1
ENSG00000171634.18|ENSP00000315454.4|S216|PRVHRPRSPILEEKD|1	ENSG00000133119.13|ENSP00000369411.3|S12|VDKYRPCSLGRLDYH|1
ENSG00000171634.18|ENSP00000315454.4|S216|PRVHRPRSPILEEKD|1	ENSG00000100426.7|ENSP00000216268.4|S624|SETARPSSPDTRVPR|1
ENSG00000171634.18|ENSP00000315454.4|S216|PRVHRPRSPILEEKD|1	ENSG00000148773.14|ENSP00000357643.3|S2828|TKIPCKSSPELEDTA|1
ENSG00000111647.13|ENSP00000279907.7|S414|VKDHNVGSPPKSPTH|1	ENSG00000171634.18|ENSP00000315454.4|S216|PRVHRPRSPILEEKD|1
ENSG00000163655.16|ENSP00000419851.1|S332|KTLNMTTSPEEKRKI|1	ENSG00000171634.18|ENSP00000315454.4|S216|PRVHRPRSPILEEKD|1
ENSG00000104859.15|ENSP00000221455.3|S294|PSYARRDSPTYDPYK|1	ENSG00000171634.18|ENSP00000315454.4|S216|PRVHRPRSPILEEKD|1
ENSG00000112118.20|ENSP00000472940.2|S672|KKRSEDESETEDEEE|1	ENSG00000171634.18|ENSP00000315454.4|S216|PRVHRPRSPILEEKD|1
ENSG00000092853.14|ENSP00000312995.3|S83|PEKTTYDSAEEENKE|1	ENSG00000171634.18|ENSP00000315454.4|S216|PRVHRPRSPILEEKD|1
ENSG00000148773.14|ENSP00000357643.3|S827|PSDKCSASPPLRRQC|1	ENSG00000171634.18|ENSP00000315454.4|S216|PRVHRPRSPILEEKD|1
ENSG00000171634.18|ENSP00000315454.4|S216|PRVHRPRSPILEEKD|1	ENSG00000116062.17|ENSP00000234420.5|S830|SKIHNVGSPLKSQNH|1
ENSG00000163166.15|ENSP00000295321.4|S415|AKKSRVVSDADDSDS|1	ENSG00000171634.18|ENSP00000315454.4|S216|PRVHRPRSPILEEKD|1
ENSG00000171634.18|ENSP00000315454.4|S216|PRVHRPRSPILEEKD|1	ENSG00000167978.17|ENSP00000301740.8|S1552|LDVKPSASPQERSES|1
ENSG00000131747.15|ENSP00000411532.1|S1354|DFVPSDASPPKTKTS|1	ENSG00000171634.18|ENSP00000315454.4|S216|PRVHRPRSPILEEKD|1
ENSG00000108604.16|ENSP00000392617.2|S203|IYISNTFSPSKAEGD|1	ENSG00000171634.18|ENSP00000315454.4|S216|PRVHRPRSPILEEKD|1
ENSG00000038219.13|ENSP00000040738.5|S3019|QRSKTQLSPSIKRKR|1	ENSG00000171634.18|ENSP00000315454.4|S216|PRVHRPRSPILEEKD|1
ENSG00000073050.12|ENSP00000262887.5|S241|STSKPQESPKGKRKL|1	ENSG00000171634.18|ENSP00000315454.4|S216|PRVHRPRSPILEEKD|1
ENSG00000164190.19|ENSP00000282516.8|T599|TPENHPETPKKKSDP|1	ENSG00000171634.18|ENSP00000315454.4|S216|PRVHRPRSPILEEKD|1
ENSG00000106443.16|ENSP00000385795.3|S530|QEREKQLSPEAQARI|1	ENSG00000171634.18|ENSP00000315454.4|S216|PRVHRPRSPILEEKD|1
ENSG00000048649.13|ENSP00000311513.6|T241|ETKKEEETPKQEEQK|1	ENSG00000171634.18|ENSP00000315454.4|S216|PRVHRPRSPILEEKD|1
ENSG00000091651.9|ENSP00000219097.2|T195|REPGDVATPPRKRKK|1	ENSG00000171634.18|ENSP00000315454.4|S216|PRVHRPRSPILEEKD|1
ENSG00000171634.18|ENSP00000315454.4|S216|PRVHRPRSPILEEKD|1	ENSG00000136504.12|ENSP00000259021.4|T88|QQQPTPVTPKKYPLR|1
ENSG00000167978.17|ENSP00000301740.8|S1582|QRSRSGSSPEVDSKS|1	ENSG00000171634.18|ENSP00000315454.4|S216|PRVHRPRSPILEEKD|1
ENSG00000130816.16|ENSP00000345739.3|S154|AKPEPSPSPRITRKS|1	ENSG00000171634.18|ENSP00000315454.4|S216|PRVHRPRSPILEEKD|1
ENSG00000171634.18|ENSP00000315454.4|S216|PRVHRPRSPILEEKD|1	ENSG00000131747.15|ENSP00000411532.1|T1397|LSSSPPATHFPDETE|1
ENSG00000116580.18|ENSP00000357315.1|S346|VIPTWNISPIKKANE|1	ENSG00000171634.18|ENSP00000315454.4|S216|PRVHRPRSPILEEKD|1
ENSG00000159259.8|ENSP00000315700.4|S429|SRTQDPSSPGTTPPQ|1	ENSG00000171634.18|ENSP00000315454.4|S216|PRVHRPRSPILEEKD|1
ENSG00000117000.9|ENSP00000361857.4|S632|QKGICPKSPSAIPEQ|1	ENSG00000171634.18|ENSP00000315454.4|S216|PRVHRPRSPILEEKD|1
ENSG00000171634.18|ENSP00000315454.4|S216|PRVHRPRSPILEEKD|1	ENSG00000114857.18|ENSP00000232978.8|S379|LRAYRPPSGEKWSKG|1
ENSG00000136492.9|ENSP00000259008.2|T989|KIVISRSTSPTFNKQ|1	ENSG00000171634.18|ENSP00000315454.4|S216|PRVHRPRSPILEEKD|1
ENSG00000171634.18|ENSP00000315454.4|S2370|EQRQSKLSPQMQVHQ|1	ENSG00000115053.16|ENSP00000318195.4|S67|SAKKVVVSPTKKVAV|1
ENSG00000171634.18|ENSP00000315454.4|S2370|EQRQSKLSPQMQVHQ|1	ENSG00000111011.18|ENSP00000330188.6|S32|EQSEVSVSPRASKHH|1
ENSG00000171634.18|ENSP00000315454.4|S2370|EQRQSKLSPQMQVHQ|1	ENSG00000198315.11|ENSP00000332750.5|S193|RAMSTSQSPTRSQKG|1
ENSG00000171634.18|ENSP00000315454.4|S2370|EQRQSKLSPQMQVHQ|1	ENSG00000145216.16|ENSP00000336752.6|S492|RERERDHSPTPSVFN|1
ENSG00000171634.18|ENSP00000315454.4|S2370|EQRQSKLSPQMQVHQ|1	ENSG00000112739.17|ENSP00000337194.6|S277|KSKDRKKSPIINESR|1
ENSG00000171634.18|ENSP00000315454.4|S2370|EQRQSKLSPQMQVHQ|1	ENSG00000127616.18|ENSP00000343896.4|S1452|RPPAEKLSPNPPNLT|1
ENSG00000171634.18|ENSP00000315454.4|S2370|EQRQSKLSPQMQVHQ|1	ENSG00000183337.17|ENSP00000367705.4|S423|QDRKDGSSPPLLEKQ|1
ENSG00000171634.18|ENSP00000315454.4|S2370|EQRQSKLSPQMQVHQ|1	ENSG00000165732.13|ENSP00000346120.4|S89|EPSQNDISPKTKSLR|1
ENSG00000171634.18|ENSP00000315454.4|S2370|EQRQSKLSPQMQVHQ|1	ENSG00000054118.15|ENSP00000346634.5|S248|ELSPRERSPALKSPL|1
ENSG00000171634.18|ENSP00000315454.4|S2370|EQRQSKLSPQMQVHQ|1	ENSG00000054118.15|ENSP00000346634.5|S320|KKSPVGKSPPSTGST|1
ENSG00000171634.18|ENSP00000315454.4|S2370|EQRQSKLSPQMQVHQ|1	ENSG00000054118.15|ENSP00000346634.5|S682|IHRRIDISPSTFRKH|1
ENSG00000171634.18|ENSP00000315454.4|S2370|EQRQSKLSPQMQVHQ|1	ENSG00000198081.11|ENSP00000499212.1|S132|SQKRDVSSPDENNGQ|1
ENSG00000171634.18|ENSP00000315454.4|S2370|EQRQSKLSPQMQVHQ|1	ENSG00000169375.16|ENSP00000378402.3|S860|KHNGVGGSPPKSKLL|1
ENSG00000171634.18|ENSP00000315454.4|S2370|EQRQSKLSPQMQVHQ|1	ENSG00000171467.16|ENSP00000354964.2|S709|PYLLTKNSPPFLKSD|1
ENSG00000171634.18|ENSP00000315454.4|S2370|EQRQSKLSPQMQVHQ|1	ENSG00000132792.19|ENSP00000355050.6|S545|ENIGDGRSPEFRENE|1
ENSG00000171634.18|ENSP00000315454.4|S2370|EQRQSKLSPQMQVHQ|1	ENSG00000168264.10|ENSP00000355568.3|S360|TARKRKPSPEPEGEV|1
ENSG00000171634.18|ENSP00000315454.4|S2370|EQRQSKLSPQMQVHQ|1	ENSG00000148773.14|ENSP00000357643.3|S357|QYSQQQNSPQKHKNK|1
ENSG00000171634.18|ENSP00000315454.4|S2370|EQRQSKLSPQMQVHQ|1	ENSG00000112159.12|ENSP00000358400.3|S4538|EENTDQASPQEDYAG|1
ENSG00000171634.18|ENSP00000315454.4|S2370|EQRQSKLSPQMQVHQ|1	ENSG00000112159.12|ENSP00000358400.3|T4898|DKNGGEDTDNEEGEE|1
ENSG00000171634.18|ENSP00000315454.4|S2370|EQRQSKLSPQMQVHQ|1	ENSG00000134186.12|ENSP00000359042.4|S471|KEKSNKRSRSGSQGR|1
ENSG00000171634.18|ENSP00000315454.4|S2370|EQRQSKLSPQMQVHQ|1	ENSG00000101413.12|ENSP00000362532.4|S134|LSMEDSKSPPPKATE|1
ENSG00000171634.18|ENSP00000315454.4|S2370|EQRQSKLSPQMQVHQ|1	ENSG00000133226.17|ENSP00000326261.8|S260|IPEPKEPSPEKNSKK|1
ENSG00000171634.18|ENSP00000315454.4|S2370|EQRQSKLSPQMQVHQ|1	ENSG00000001497.16|ENSP00000363944.3|S560|QQQEEQGSVNDVKEE|1
ENSG00000171634.18|ENSP00000315454.4|S2370|EQRQSKLSPQMQVHQ|1	ENSG00000065526.12|ENSP00000364912.3|S1006|KPEVKKSSPEMEDAR|1
ENSG00000171634.18|ENSP00000315454.4|S2370|EQRQSKLSPQMQVHQ|1	ENSG00000137337.15|ENSP00000365588.3|S793|PGDQHPESPVHTEPM|1
ENSG00000171634.18|ENSP00000315454.4|S2370|EQRQSKLSPQMQVHQ|1	ENSG00000137776.17|ENSP00000369887.2|S289|GQDAIAQSPEKESKD|1
ENSG00000171634.18|ENSP00000315454.4|S2370|EQRQSKLSPQMQVHQ|1	ENSG00000136518.17|ENSP00000397552.2|S233|KEAVREGSPANWKRK|1
ENSG00000171634.18|ENSP00000315454.4|S2370|EQRQSKLSPQMQVHQ|1	ENSG00000108510.10|ENSP00000380888.2|S890|EVDEGFCSPKPSEIK|1
ENSG00000171634.18|ENSP00000315454.4|S2370|EQRQSKLSPQMQVHQ|1	ENSG00000100109.17|ENSP00000384421.1|S98|EEAELEDSDDEEKPV|1
ENSG00000171634.18|ENSP00000315454.4|S2370|EQRQSKLSPQMQVHQ|1	ENSG00000163811.12|ENSP00000384302.3|S77|ARLQAKESPQRKKRK|1
ENSG00000171634.18|ENSP00000315454.4|S2370|EQRQSKLSPQMQVHQ|1	ENSG00000166197.17|ENSP00000474710.2|S563|NGKAAKNSEEEEEEK|1
ENSG00000171634.18|ENSP00000315454.4|S2370|EQRQSKLSPQMQVHQ|1	ENSG00000181555.20|ENSP00000386759.3|S624|PSNRLNDSPTLKKLD|1
ENSG00000171634.18|ENSP00000315454.4|S2370|EQRQSKLSPQMQVHQ|1	ENSG00000070814.22|ENSP00000367028.4|S381|ASAPAKESPRKGAAP|1
ENSG00000171634.18|ENSP00000315454.4|S2370|EQRQSKLSPQMQVHQ|1	ENSG00000185946.16|ENSP00000391432.1|S108|KEQDRVHSPCPTSGS|1
ENSG00000171634.18|ENSP00000315454.4|S2370|EQRQSKLSPQMQVHQ|1	ENSG00000167258.15|ENSP00000398880.4|T692|SPEPKAITPPQQPYK|1
ENSG00000171634.18|ENSP00000315454.4|S2370|EQRQSKLSPQMQVHQ|1	ENSG00000029363.17|ENSP00000435210.1|S177|EGEPQEESPLKSKSQ|1
ENSG00000171634.18|ENSP00000315454.4|S2370|EQRQSKLSPQMQVHQ|1	ENSG00000029363.17|ENSP00000435210.1|S496|TVKKETQSPEQVKSE|1
ENSG00000171634.18|ENSP00000315454.4|S2370|EQRQSKLSPQMQVHQ|1	ENSG00000029363.17|ENSP00000435210.1|S512|LKDLFDYSPPLHKNL|1
ENSG00000171634.18|ENSP00000315454.4|S2370|EQRQSKLSPQMQVHQ|1	ENSG00000029363.17|ENSP00000435210.1|S658|IHRRIDISPSTLRKH|1
ENSG00000171634.18|ENSP00000315454.4|S2370|EQRQSKLSPQMQVHQ|1	ENSG00000161526.15|ENSP00000462116.1|S113|SERVRNMSPDEIKIP|1
ENSG00000171634.18|ENSP00000315454.4|S2370|EQRQSKLSPQMQVHQ|1	ENSG00000129351.17|ENSP00000468156.1|S62|GSSEQAESDNMDVPP|1
ENSG00000171634.18|ENSP00000315454.4|S2370|EQRQSKLSPQMQVHQ|1	ENSG00000035928.16|ENSP00000371321.1|S368|PAKKESVSPEDSEKK|1
ENSG00000171634.18|ENSP00000315454.4|S2370|EQRQSKLSPQMQVHQ|1	ENSG00000124789.12|ENSP00000262077.3|S687|ACQAAKLSPRDTAKQ|1
ENSG00000171634.18|ENSP00000315454.4|S2370|EQRQSKLSPQMQVHQ|1	ENSG00000176102.13|ENSP00000315791.4|S691|VKRPNEDSDEDEEKG|1
ENSG00000171634.18|ENSP00000315454.4|S2370|EQRQSKLSPQMQVHQ|1	ENSG00000166181.13|ENSP00000431391.1|S464|SEDTTSGSPPKKSSA|1
ENSG00000171634.18|ENSP00000315454.4|S2370|EQRQSKLSPQMQVHQ|1	ENSG00000123200.16|ENSP00000242848.4|S77|YSSNYRRSPERPTGD|1
ENSG00000171634.18|ENSP00000315454.4|S2370|EQRQSKLSPQMQVHQ|1	ENSG00000089048.14|ENSP00000202816.1|S153|FKIDSNISPKKDSKE|1
ENSG00000171634.18|ENSP00000315454.4|S2370|EQRQSKLSPQMQVHQ|1	ENSG00000116062.17|ENSP00000234420.5|S227|EEDNEIESEEEVQPK|1
ENSG00000171634.18|ENSP00000315454.4|S2370|EQRQSKLSPQMQVHQ|1	ENSG00000120800.5|ENSP00000261637.4|T1741|SDNGQPGTPDPADSG|1
ENSG00000171634.18|ENSP00000315454.4|S2370|EQRQSKLSPQMQVHQ|1	ENSG00000067369.14|ENSP00000263801.3|S1362|RGGPGKLSPRKGVSQ|1
ENSG00000171634.18|ENSP00000315454.4|S2370|EQRQSKLSPQMQVHQ|1	ENSG00000146247.14|ENSP00000275034.3|S911|EEKDGPISPKKKKPK|1
ENSG00000171634.18|ENSP00000315454.4|S2370|EQRQSKLSPQMQVHQ|1	ENSG00000167548.15|ENSP00000301067.7|S1606|LLRNLTMSPLHKRRQ|1
ENSG00000171634.18|ENSP00000315454.4|S2370|EQRQSKLSPQMQVHQ|1	ENSG00000083642.19|ENSP00000313851.10|S1259|RGHTASESDEQQWPE|1
ENSG00000171634.18|ENSP00000315454.4|S2370|EQRQSKLSPQMQVHQ|1	ENSG00000198265.12|ENSP00000351524.5|S1317|ESNPQNRSPESRPSV|1
ENSG00000171634.18|ENSP00000315454.4|S2370|EQRQSKLSPQMQVHQ|1	ENSG00000100207.18|ENSP00000352463.3|S574|EPPRLNASPAAREEA|1
ENSG00000171634.18|ENSP00000315454.4|S2370|EQRQSKLSPQMQVHQ|1	ENSG00000198824.7|ENSP00000354730.1|S214|PQKPAPVSPESVKAT|1
ENSG00000171634.18|ENSP00000315454.4|S2370|EQRQSKLSPQMQVHQ|1	ENSG00000065526.12|ENSP00000364912.3|S2120|ESGVVAVSPEKSESP|1
ENSG00000171634.18|ENSP00000315454.4|S2370|EQRQSKLSPQMQVHQ|1	ENSG00000196504.18|ENSP00000386458.3|T346|QETVADFTPKKEEEE|1
ENSG00000171634.18|ENSP00000315454.4|S2370|EQRQSKLSPQMQVHQ|1	ENSG00000070814.22|ENSP00000367028.4|T914|PRKGAAPTPPGKTGP|1
ENSG00000171634.18|ENSP00000315454.4|S2370|EQRQSKLSPQMQVHQ|1	ENSG00000131747.15|ENSP00000411532.1|S1106|DEEENEESDNEKETE|1
ENSG00000171634.18|ENSP00000315454.4|S2370|EQRQSKLSPQMQVHQ|1	ENSG00000263001.6|ENSP00000460070.1|S823|KESTSSKSPPRKINS|1
ENSG00000171634.18|ENSP00000315454.4|S2370|EQRQSKLSPQMQVHQ|1	ENSG00000117222.14|ENSP00000264515.6|S497|SKGKEKDSPFKPKLY|1
ENSG00000171634.18|ENSP00000315454.4|S2370|EQRQSKLSPQMQVHQ|1	ENSG00000186566.13|ENSP00000467556.1|S1081|RGSEGDCSPEDKNSV|1
ENSG00000171634.18|ENSP00000315454.4|S2370|EQRQSKLSPQMQVHQ|1	ENSG00000038219.13|ENSP00000040738.5|S1531|KDKDVTLSPVKAGPA|1
ENSG00000171634.18|ENSP00000315454.4|S2370|EQRQSKLSPQMQVHQ|1	ENSG00000100722.20|ENSP00000251038.5|S515|VQPDKPASPKFIVTL|1
ENSG00000171634.18|ENSP00000315454.4|S2370|EQRQSKLSPQMQVHQ|1	ENSG00000147677.11|ENSP00000429931.1|S183|VCKEKDFSPEALKKA|1
ENSG00000171634.18|ENSP00000315454.4|S2370|EQRQSKLSPQMQVHQ|1	ENSG00000166164.15|ENSP00000378180.3|S279|WQREREDSGDAEAHA|1
ENSG00000171634.18|ENSP00000315454.4|S2370|EQRQSKLSPQMQVHQ|1	ENSG00000140265.12|ENSP00000380174.2|S153|PKKERARSPDLGPQE|1
ENSG00000171634.18|ENSP00000315454.4|S2370|EQRQSKLSPQMQVHQ|1	ENSG00000184863.11|ENSP00000384160.3|S765|EVKVKPASPVAQPKE|1
ENSG00000171634.18|ENSP00000315454.4|S2370|EQRQSKLSPQMQVHQ|1	ENSG00000088038.19|ENSP00000221232.5|S299|TDSEVSQSPAKNGSK|1
ENSG00000171634.18|ENSP00000315454.4|S2370|EQRQSKLSPQMQVHQ|1	ENSG00000111602.12|ENSP00000450607.1|S1173|KKRQLLDSDEEQEED|1
ENSG00000171634.18|ENSP00000315454.4|S2370|EQRQSKLSPQMQVHQ|1	ENSG00000081019.13|ENSP00000261441.5|S81|EKPHAGVSPRGVKRQ|1
ENSG00000171634.18|ENSP00000315454.4|S2370|EQRQSKLSPQMQVHQ|1	ENSG00000127586.17|ENSP00000262315.9|S871|NSPQVDGSPPGLEGL|1
ENSG00000171634.18|ENSP00000315454.4|S2370|EQRQSKLSPQMQVHQ|1	ENSG00000163374.19|ENSP00000295566.4|S724|VFPKVEHSPGPPPVD|1
ENSG00000171634.18|ENSP00000315454.4|S2370|EQRQSKLSPQMQVHQ|1	ENSG00000125686.12|ENSP00000300651.6|S1401|ISKHDGGSPSIKAKV|1
ENSG00000171634.18|ENSP00000315454.4|S2370|EQRQSKLSPQMQVHQ|1	ENSG00000108312.15|ENSP00000390669.1|S484|ERGKLPESPKRAEEI|1
ENSG00000171634.18|ENSP00000315454.4|S2370|EQRQSKLSPQMQVHQ|1	ENSG00000043514.17|ENSP00000321810.5|S455|KEPKEKGSPGQNDQE|1
ENSG00000171634.18|ENSP00000315454.4|S2370|EQRQSKLSPQMQVHQ|1	ENSG00000160818.16|ENSP00000396441.2|S135|NKDLESCSDDDNQGS|1
ENSG00000171634.18|ENSP00000315454.4|S2370|EQRQSKLSPQMQVHQ|1	ENSG00000163808.17|ENSP00000324020.4|S568|DKNQQGFSPKAQKEP|1
ENSG00000171634.18|ENSP00000315454.4|S2370|EQRQSKLSPQMQVHQ|1	ENSG00000141568.21|ENSP00000335677.5|S170|EKQEASESPVKAVQP|1
ENSG00000171634.18|ENSP00000315454.4|S2370|EQRQSKLSPQMQVHQ|1	ENSG00000145734.19|ENSP00000351575.4|S2451|FQSRGSRSPDACMDK|1
ENSG00000171634.18|ENSP00000315454.4|S2370|EQRQSKLSPQMQVHQ|1	ENSG00000171148.13|ENSP00000307684.2|S298|GADGASTSPRNQNKP|1
ENSG00000171634.18|ENSP00000315454.4|S2370|EQRQSKLSPQMQVHQ|1	ENSG00000159023.21|ENSP00000345259.4|S188|KIEVKEESPQSKAET|1
ENSG00000171634.18|ENSP00000315454.4|S2370|EQRQSKLSPQMQVHQ|1	ENSG00000112159.12|ENSP00000358400.3|S4754|EDDEKSDSEGGDLDK|1
ENSG00000171634.18|ENSP00000315454.4|S2370|EQRQSKLSPQMQVHQ|1	ENSG00000083093.10|ENSP00000261584.4|S660|CIFPEELSPKRMDTE|1
ENSG00000171634.18|ENSP00000315454.4|S2370|EQRQSKLSPQMQVHQ|1	ENSG00000083168.11|ENSP00000265713.2|S954|WRGQLKKSPEALKCR|1
ENSG00000171634.18|ENSP00000315454.4|S2370|EQRQSKLSPQMQVHQ|1	ENSG00000158545.15|ENSP00000301011.5|T677|RKERPARTPPRRRTL|1
ENSG00000171634.18|ENSP00000315454.4|S2370|EQRQSKLSPQMQVHQ|1	ENSG00000100207.18|ENSP00000352463.3|S1522|ENDTVTISPKQEGFP|1
ENSG00000171634.18|ENSP00000315454.4|S2370|EQRQSKLSPQMQVHQ|1	ENSG00000080345.18|ENSP00000390181.2|S782|KYQPKVKSPQRPSDW|1
ENSG00000171634.18|ENSP00000315454.4|S2370|EQRQSKLSPQMQVHQ|1	ENSG00000124541.7|ENSP00000244496.5|S73|KQLVAGNSPKKQASR|1
ENSG00000171634.18|ENSP00000315454.4|S2370|EQRQSKLSPQMQVHQ|1	ENSG00000108349.17|ENSP00000264645.6|S125|EANDAVNSSTKEEKG|1
ENSG00000171634.18|ENSP00000315454.4|S2370|EQRQSKLSPQMQVHQ|1	ENSG00000169375.16|ENSP00000378402.3|S1112|YMNSDTTSPELREHL|1
ENSG00000171634.18|ENSP00000315454.4|S2370|EQRQSKLSPQMQVHQ|1	ENSG00000139613.12|ENSP00000267064.4|S302|NYKKRKRSPSPSPTP|1
ENSG00000171634.18|ENSP00000315454.4|S2370|EQRQSKLSPQMQVHQ|1	ENSG00000073111.14|ENSP00000265056.7|S27|GNDPLTSSPGRSSRR|1
ENSG00000171634.18|ENSP00000315454.4|S2370|EQRQSKLSPQMQVHQ|1	ENSG00000108021.20|ENSP00000328426.5|S685|FPRNGTKSPEAATPV|1
ENSG00000171634.18|ENSP00000315454.4|S2370|EQRQSKLSPQMQVHQ|1	ENSG00000125743.10|ENSP00000342374.2|T12|NKPKSEMTPEELQKR|1
ENSG00000171634.18|ENSP00000315454.4|S2370|EQRQSKLSPQMQVHQ|1	ENSG00000065526.12|ENSP00000364912.3|T1619|DTENHPKTPESAPEN|1
ENSG00000171634.18|ENSP00000315454.4|S2370|EQRQSKLSPQMQVHQ|1	ENSG00000077235.18|ENSP00000348510.4|S1068|NSSTDQGSDEEGSLQ|1
ENSG00000171634.18|ENSP00000315454.4|S2370|EQRQSKLSPQMQVHQ|1	ENSG00000100281.14|ENSP00000216106.5|S512|TTMLLPASPAKAPET|1
ENSG00000171634.18|ENSP00000315454.4|S2370|EQRQSKLSPQMQVHQ|1	ENSG00000124789.12|ENSP00000262077.3|T588|NSTNCKKTPPEDCEG|1
ENSG00000171634.18|ENSP00000315454.4|S2370|EQRQSKLSPQMQVHQ|1	ENSG00000188976.11|ENSP00000317992.6|S49|EAREAARSPDKPGGS|1
ENSG00000171634.18|ENSP00000315454.4|S2370|EQRQSKLSPQMQVHQ|1	ENSG00000174744.14|ENSP00000353042.3|S237|KKARAAVSPQKRKSD|1
ENSG00000171634.18|ENSP00000315454.4|S2370|EQRQSKLSPQMQVHQ|1	ENSG00000143228.13|ENSP00000271452.3|S247|LKTKIVDSPEKLKNY|1
ENSG00000171634.18|ENSP00000315454.4|S2370|EQRQSKLSPQMQVHQ|1	ENSG00000105053.11|ENSP00000324636.2|S136|SPQKTRQSPQTLKRS|1
ENSG00000171634.18|ENSP00000315454.4|S2370|EQRQSKLSPQMQVHQ|1	ENSG00000108559.12|ENSP00000458954.1|S517|EDVEVAESPLRVLAE|1
ENSG00000171634.18|ENSP00000315454.4|S2370|EQRQSKLSPQMQVHQ|1	ENSG00000184634.16|ENSP00000363193.3|S698|MPCEGKGSPSPEKPD|1
ENSG00000171634.18|ENSP00000315454.4|S2370|EQRQSKLSPQMQVHQ|1	ENSG00000143569.19|ENSP00000389445.1|S609|YPSSISSSPQKDLTQ|1
ENSG00000171634.18|ENSP00000315454.4|S2370|EQRQSKLSPQMQVHQ|1	ENSG00000132424.16|ENSP00000358242.5|S601|RRRSNRNSIERERRR|1
ENSG00000171634.18|ENSP00000315454.4|S2370|EQRQSKLSPQMQVHQ|1	ENSG00000167978.17|ENSP00000301740.8|S1694|RRRSSRSSPELTRKA|1
ENSG00000171634.18|ENSP00000315454.4|S2370|EQRQSKLSPQMQVHQ|1	ENSG00000198887.9|ENSP00000354957.5|S12|SKKTSTPSPQPSKRA|1
ENSG00000171634.18|ENSP00000315454.4|S2370|EQRQSKLSPQMQVHQ|1	ENSG00000137337.15|ENSP00000365588.3|S882|DKNGESASPERDRES|1
ENSG00000171634.18|ENSP00000315454.4|S2370|EQRQSKLSPQMQVHQ|1	ENSG00000102900.13|ENSP00000310668.5|S52|SRTLTRTSQETADVK|1
ENSG00000171634.18|ENSP00000315454.4|S2370|EQRQSKLSPQMQVHQ|1	ENSG00000127483.19|ENSP00000312625.5|S156|KQTPMASSPRPKMDA|1
ENSG00000171634.18|ENSP00000315454.4|S2370|EQRQSKLSPQMQVHQ|1	ENSG00000123636.18|ENSP00000376534.2|S1680|VASSKSESPVPQNEK|1
ENSG00000171634.18|ENSP00000315454.4|S2370|EQRQSKLSPQMQVHQ|1	ENSG00000035928.16|ENSP00000371321.1|T506|KESKLERTPQKNVQG|1
ENSG00000171634.18|ENSP00000315454.4|S2370|EQRQSKLSPQMQVHQ|1	ENSG00000099783.12|ENSP00000325376.2|S701|CGVVKFESPEVAERA|1
ENSG00000171634.18|ENSP00000315454.4|S2370|EQRQSKLSPQMQVHQ|1	ENSG00000167670.16|ENSP00000301280.4|S141|NKLNSEASPSREAIN|1
ENSG00000171634.18|ENSP00000315454.4|S2370|EQRQSKLSPQMQVHQ|1	ENSG00000189308.11|ENSP00000341947.3|S635|GCKNFEESPERKTLM|1
ENSG00000171634.18|ENSP00000315454.4|S2370|EQRQSKLSPQMQVHQ|1	ENSG00000198824.7|ENSP00000354730.1|S459|SPDQRKTSPASLDFP|1
ENSG00000171634.18|ENSP00000315454.4|S2370|EQRQSKLSPQMQVHQ|1	ENSG00000198824.7|ENSP00000354730.1|S452|SPDLWKLSPDQRKTS|1
ENSG00000171634.18|ENSP00000315454.4|S2370|EQRQSKLSPQMQVHQ|1	ENSG00000171467.16|ENSP00000354964.2|S1243|QLSEGRNSPEKAENK|1
ENSG00000171634.18|ENSP00000315454.4|S2370|EQRQSKLSPQMQVHQ|1	ENSG00000087152.15|ENSP00000374035.3|S131|NNMNKSESDQEDNDD|1
ENSG00000171634.18|ENSP00000315454.4|S2370|EQRQSKLSPQMQVHQ|1	ENSG00000186566.13|ENSP00000467556.1|S908|SRRHSKRSHDSDDSD|1
ENSG00000171634.18|ENSP00000315454.4|S2370|EQRQSKLSPQMQVHQ|1	ENSG00000183495.14|ENSP00000374212.2|S686|GPSPARSSPVNRPSS|1
ENSG00000171634.18|ENSP00000315454.4|S2370|EQRQSKLSPQMQVHQ|1	ENSG00000104738.18|ENSP00000496964.1|S120|RQRPDLGSAQKGLQV|1
ENSG00000171634.18|ENSP00000315454.4|S2370|EQRQSKLSPQMQVHQ|1	ENSG00000156802.13|ENSP00000287394.5|S342|LSSAGPRSPYCKRMN|1
ENSG00000171634.18|ENSP00000315454.4|S2370|EQRQSKLSPQMQVHQ|1	ENSG00000129351.17|ENSP00000468156.1|S382|EEDGEEKSPSKKKKK|1
ENSG00000171634.18|ENSP00000315454.4|S2370|EQRQSKLSPQMQVHQ|1	ENSG00000112701.18|ENSP00000402527.2|S352|TNRRESISPQPADSA|1
ENSG00000171634.18|ENSP00000315454.4|S2370|EQRQSKLSPQMQVHQ|1	ENSG00000169375.16|ENSP00000378402.3|T435|RRHPTGTTPPVKKKP|1
ENSG00000171634.18|ENSP00000315454.4|S2370|EQRQSKLSPQMQVHQ|1	ENSG00000100227.18|ENSP00000252115.5|S368|ILLRLSDSPSMKKES|1
ENSG00000171634.18|ENSP00000315454.4|S2370|EQRQSKLSPQMQVHQ|1	ENSG00000125686.12|ENSP00000300651.6|S1192|SLSKPNISPSHSRPP|1
ENSG00000171634.18|ENSP00000315454.4|S2370|EQRQSKLSPQMQVHQ|1	ENSG00000115207.13|ENSP00000352536.2|S167|LDRPESQSPKRPPED|1
ENSG00000171634.18|ENSP00000315454.4|S2370|EQRQSKLSPQMQVHQ|1	ENSG00000064703.12|ENSP00000358716.4|S714|NPEKYQESPGIQMKT|1
ENSG00000171634.18|ENSP00000315454.4|S2370|EQRQSKLSPQMQVHQ|1	ENSG00000137337.15|ENSP00000365588.3|S108|LRPPKVLSPGVSHRL|1
ENSG00000171634.18|ENSP00000315454.4|S2370|EQRQSKLSPQMQVHQ|1	ENSG00000114346.13|ENSP00000376457.3|T359|YLYEKANTPELKKSV|1
ENSG00000171634.18|ENSP00000315454.4|S2370|EQRQSKLSPQMQVHQ|1	ENSG00000075292.19|ENSP00000264447.4|S1401|IKAVIVSSPKAKATV|1
ENSG00000171634.18|ENSP00000315454.4|S2370|EQRQSKLSPQMQVHQ|1	ENSG00000148337.21|ENSP00000362029.5|S350|KQAQTQTSPEHLVLQ|1
ENSG00000171634.18|ENSP00000315454.4|S2370|EQRQSKLSPQMQVHQ|1	ENSG00000156802.13|ENSP00000287394.5|S1139|TLVGDKRSDPEQNEK|1
ENSG00000171634.18|ENSP00000315454.4|S2370|EQRQSKLSPQMQVHQ|1	ENSG00000174197.16|ENSP00000219905.7|S534|ENGLRKHSPDLRVVQ|1
ENSG00000171634.18|ENSP00000315454.4|S2370|EQRQSKLSPQMQVHQ|1	ENSG00000153107.13|ENSP00000339109.3|S1347|MHREKHKSPSYQIKE|1
ENSG00000171634.18|ENSP00000315454.4|S2370|EQRQSKLSPQMQVHQ|1	ENSG00000152193.8|ENSP00000282003.6|S719|QSSLSSASPSKATKS|1
ENSG00000171634.18|ENSP00000315454.4|S2370|EQRQSKLSPQMQVHQ|1	ENSG00000167978.17|ENSP00000301740.8|S1424|ERSSSASSPEMKDGL|1
ENSG00000171634.18|ENSP00000315454.4|S2370|EQRQSKLSPQMQVHQ|1	ENSG00000130816.16|ENSP00000345739.3|S714|DNIPEMPSPKKMHQG|1
ENSG00000171634.18|ENSP00000315454.4|S2370|EQRQSKLSPQMQVHQ|1	ENSG00000121058.5|ENSP00000240316.4|T303|IKLGFSLTPSKGKTS|1
ENSG00000171634.18|ENSP00000315454.4|S2370|EQRQSKLSPQMQVHQ|1	ENSG00000155438.12|ENSP00000285814.4|T223|KVSGTLDTPEKTVDS|1
ENSG00000171634.18|ENSP00000315454.4|S2370|EQRQSKLSPQMQVHQ|1	ENSG00000149346.15|ENSP00000335557.5|S396|RLSTIQNSPTKKRKK|1
ENSG00000171634.18|ENSP00000315454.4|S2370|EQRQSKLSPQMQVHQ|1	ENSG00000137337.15|ENSP00000365588.3|S505|SVEADKSSPGIHLER|1
ENSG00000171634.18|ENSP00000315454.4|S2370|EQRQSKLSPQMQVHQ|1	ENSG00000144554.10|ENSP00000398754.1|S1435|DGEEDEVSAGEKEQD|1
ENSG00000171634.18|ENSP00000315454.4|S2370|EQRQSKLSPQMQVHQ|1	ENSG00000163602.10|ENSP00000419494.2|S89|PEKDKEISPSVTKKN|1
ENSG00000171634.18|ENSP00000315454.4|S2370|EQRQSKLSPQMQVHQ|1	ENSG00000152193.8|ENSP00000282003.6|S210|KAEVDNRSPQKFGRF|1
ENSG00000171634.18|ENSP00000315454.4|S2370|EQRQSKLSPQMQVHQ|1	ENSG00000153922.10|ENSP00000483667.1|S215|QKKRQIDSSEEDDDE|1
ENSG00000171634.18|ENSP00000315454.4|S2370|EQRQSKLSPQMQVHQ|1	ENSG00000153922.10|ENSP00000483667.1|S216|KKRQIDSSEEDDDEE|1
ENSG00000171634.18|ENSP00000315454.4|S2370|EQRQSKLSPQMQVHQ|1	ENSG00000148773.14|ENSP00000357643.3|S2528|SIKAFKESPKQILDP|1
ENSG00000171634.18|ENSP00000315454.4|S2370|EQRQSKLSPQMQVHQ|1	ENSG00000125686.12|ENSP00000300651.6|T1051|GSAGRSQTPPGVATP|1
ENSG00000171634.18|ENSP00000315454.4|S2370|EQRQSKLSPQMQVHQ|1	ENSG00000143190.23|ENSP00000441285.2|S448|SSGGTSSSPIKAIFP|1
ENSG00000171634.18|ENSP00000315454.4|S2370|EQRQSKLSPQMQVHQ|1	ENSG00000138160.6|ENSP00000260731.3|T926|LDIPTGTTPQRKSYL|1
ENSG00000171634.18|ENSP00000315454.4|S2370|EQRQSKLSPQMQVHQ|1	ENSG00000153201.16|ENSP00000283195.6|S3207|KKIESFGSPKGSVCR|1
ENSG00000171634.18|ENSP00000315454.4|S2370|EQRQSKLSPQMQVHQ|1	ENSG00000108557.19|ENSP00000323074.4|S1102|GKRVGKPSPKAASSP|1
ENSG00000171634.18|ENSP00000315454.4|S2370|EQRQSKLSPQMQVHQ|1	ENSG00000025293.17|ENSP00000363124.3|S159|DHKSLSSSPDKREKF|1
ENSG00000171634.18|ENSP00000315454.4|S2370|EQRQSKLSPQMQVHQ|1	ENSG00000138398.16|ENSP00000260970.3|S717|EDEKIRSSVEKENQK|1
ENSG00000171634.18|ENSP00000315454.4|S2370|EQRQSKLSPQMQVHQ|1	ENSG00000109920.13|ENSP00000263773.5|S508|KEMEVEESPEKIKVQ|1
ENSG00000171634.18|ENSP00000315454.4|S2370|EQRQSKLSPQMQVHQ|1	ENSG00000147130.14|ENSP00000322845.5|T795|ENSNTVRTPEENGNL|1
ENSG00000171634.18|ENSP00000315454.4|S2370|EQRQSKLSPQMQVHQ|1	ENSG00000143373.18|ENSP00000319829.5|S1211|VCGKSCDSPLNLKTH|1
ENSG00000171634.18|ENSP00000315454.4|S2370|EQRQSKLSPQMQVHQ|1	ENSG00000122482.21|ENSP00000337008.5|S1189|EERNSAISPQKIHNQ|1
ENSG00000171634.18|ENSP00000315454.4|S2370|EQRQSKLSPQMQVHQ|1	ENSG00000131747.15|ENSP00000411532.1|S1247|KNENTEGSPQEDGVE|1
ENSG00000171634.18|ENSP00000315454.4|S2370|EQRQSKLSPQMQVHQ|1	ENSG00000131747.15|ENSP00000411532.1|S1469|NRRKRKPSTSDDSDS|1
ENSG00000171634.18|ENSP00000315454.4|S2370|EQRQSKLSPQMQVHQ|1	ENSG00000164190.19|ENSP00000282516.8|T592|IVGSLKSTPENHPET|1
ENSG00000171634.18|ENSP00000315454.4|S2370|EQRQSKLSPQMQVHQ|1	ENSG00000133858.17|ENSP00000368017.4|S206|SSKSFGRSPSRKQNY|1
ENSG00000171634.18|ENSP00000315454.4|S2370|EQRQSKLSPQMQVHQ|1	ENSG00000114857.18|ENSP00000232978.8|S1146|PAKVEETSPLGNARL|1
ENSG00000171634.18|ENSP00000315454.4|S2370|EQRQSKLSPQMQVHQ|1	ENSG00000120071.14|ENSP00000387393.3|S249|LQGSSRLSPGTDSSS|1
ENSG00000171634.18|ENSP00000315454.4|S2370|EQRQSKLSPQMQVHQ|1	ENSG00000124151.19|ENSP00000361066.3|S728|VVKQEQLSPKKKENN|1
ENSG00000171634.18|ENSP00000315454.4|S2370|EQRQSKLSPQMQVHQ|1	ENSG00000102384.13|ENSP00000362018.1|S284|KQRNRGPSPEPLKLM|1
ENSG00000171634.18|ENSP00000315454.4|S2370|EQRQSKLSPQMQVHQ|1	ENSG00000089048.14|ENSP00000202816.1|S694|KSAKDGTSPEEEIEI|1
ENSG00000171634.18|ENSP00000315454.4|S2370|EQRQSKLSPQMQVHQ|1	ENSG00000147316.13|ENSP00000342924.5|S333|FEEKYRLSPTLSSTK|1
ENSG00000171634.18|ENSP00000315454.4|S2370|EQRQSKLSPQMQVHQ|1	ENSG00000178409.13|ENSP00000411268.2|S164|EKANASNSPSSLRLL|1
ENSG00000171634.18|ENSP00000315454.4|S2370|EQRQSKLSPQMQVHQ|1	ENSG00000092199.17|ENSP00000451291.1|S239|KSEEEQSSSSVKKDE|1
ENSG00000171634.18|ENSP00000315454.4|S2370|EQRQSKLSPQMQVHQ|1	ENSG00000197958.13|ENSP00000354739.5|S38|KIGPLGLSPKKVGDD|1
ENSG00000171634.18|ENSP00000315454.4|S2370|EQRQSKLSPQMQVHQ|1	ENSG00000138668.19|ENSP00000313199.7|T193|VGGLSPDTPEEKIRE|1
ENSG00000171634.18|ENSP00000315454.4|S2370|EQRQSKLSPQMQVHQ|1	ENSG00000198265.12|ENSP00000351524.5|S1126|STNKQQQSPPKGKSL|1
ENSG00000171634.18|ENSP00000315454.4|S2370|EQRQSKLSPQMQVHQ|1	ENSG00000088930.8|ENSP00000366396.3|S448|HALGSRNSPGSQVAS|1
ENSG00000171634.18|ENSP00000315454.4|S2370|EQRQSKLSPQMQVHQ|1	ENSG00000025770.19|ENSP00000410088.2|S284|LEPKESRSPQQSAAL|1
ENSG00000171634.18|ENSP00000315454.4|S2370|EQRQSKLSPQMQVHQ|1	ENSG00000163872.16|ENSP00000306983.5|S627|GGHMIAVSPQKQVIT|1
ENSG00000171634.18|ENSP00000315454.4|S2370|EQRQSKLSPQMQVHQ|1	ENSG00000087269.16|ENSP00000405068.2|S96|GEYNSNMSPEEKMMK|1
ENSG00000171634.18|ENSP00000315454.4|S2370|EQRQSKLSPQMQVHQ|1	ENSG00000100425.18|ENSP00000216267.8|S128|KVRIVEYSPPSAPRR|1
ENSG00000171634.18|ENSP00000315454.4|S2370|EQRQSKLSPQMQVHQ|1	ENSG00000141456.16|ENSP00000460300.2|S481|KLRSPRGSPDGSLQT|1
ENSG00000171634.18|ENSP00000315454.4|S2370|EQRQSKLSPQMQVHQ|1	ENSG00000074356.17|ENSP00000373657.4|S415|LKMISTPSPKKSMKM|1
ENSG00000171634.18|ENSP00000315454.4|S2370|EQRQSKLSPQMQVHQ|1	ENSG00000009954.11|ENSP00000342434.4|S349|LKKSLSGSPLKVKNS|1
ENSG00000171634.18|ENSP00000315454.4|S2370|EQRQSKLSPQMQVHQ|1	ENSG00000120688.9|ENSP00000368801.3|S258|FKEKNKNSDGGSDPE|1
ENSG00000171634.18|ENSP00000315454.4|S2370|EQRQSKLSPQMQVHQ|1	ENSG00000100426.7|ENSP00000216268.4|S624|SETARPSSPDTRVPR|1
ENSG00000171634.18|ENSP00000315454.4|S2370|EQRQSKLSPQMQVHQ|1	ENSG00000130726.12|ENSP00000253024.4|S697|TGVVAKLSPANQRKC|1
ENSG00000171634.18|ENSP00000315454.4|S2370|EQRQSKLSPQMQVHQ|1	ENSG00000110497.14|ENSP00000415327.2|S639|LELSSSASPQEERTV|1
ENSG00000171634.18|ENSP00000315454.4|S2370|EQRQSKLSPQMQVHQ|1	ENSG00000148773.14|ENSP00000357643.3|S2828|TKIPCKSSPELEDTA|1
ENSG00000171634.18|ENSP00000315454.4|S2370|EQRQSKLSPQMQVHQ|1	ENSG00000163655.16|ENSP00000419851.1|S332|KTLNMTTSPEEKRKI|1
ENSG00000171634.18|ENSP00000315454.4|S2370|EQRQSKLSPQMQVHQ|1	ENSG00000090447.12|ENSP00000204517.6|S124|IQELSGSSPKRRRAE|1
ENSG00000171634.18|ENSP00000315454.4|S2370|EQRQSKLSPQMQVHQ|1	ENSG00000153207.16|ENSP00000497061.2|S1142|IQQSSMKSPLYLVSR|1
ENSG00000171634.18|ENSP00000315454.4|S2370|EQRQSKLSPQMQVHQ|1	ENSG00000076108.11|ENSP00000446880.1|S1783|RYSEEGLSPSKRRRL|1
ENSG00000171634.18|ENSP00000315454.4|S2370|EQRQSKLSPQMQVHQ|1	ENSG00000126883.17|ENSP00000352400.5|S678|PPAAKPGSPQAKSLQ|1
ENSG00000171634.18|ENSP00000315454.4|S2370|EQRQSKLSPQMQVHQ|1	ENSG00000092853.14|ENSP00000312995.3|S83|PEKTTYDSAEEENKE|1
ENSG00000171634.18|ENSP00000315454.4|S2370|EQRQSKLSPQMQVHQ|1	ENSG00000102098.19|ENSP00000251900.4|S499|ERQSTKRSPQQTVPY|1
ENSG00000171634.18|ENSP00000315454.4|S2370|EQRQSKLSPQMQVHQ|1	ENSG00000189308.11|ENSP00000341947.3|S310|TPNKIAISPLKSPNK|1
ENSG00000171634.18|ENSP00000315454.4|S2370|EQRQSKLSPQMQVHQ|1	ENSG00000148300.12|ENSP00000361010.3|S111|QQNKKETSPQVKGEE|1
ENSG00000171634.18|ENSP00000315454.4|S2370|EQRQSKLSPQMQVHQ|1	ENSG00000156970.13|ENSP00000287598.7|S543|LSEKKNKSPPADPPR|1
ENSG00000171634.18|ENSP00000315454.4|S2370|EQRQSKLSPQMQVHQ|1	ENSG00000125686.12|ENSP00000300651.6|S1479|AEKSYQNSPSSDDGI|1
ENSG00000171634.18|ENSP00000315454.4|S2370|EQRQSKLSPQMQVHQ|1	ENSG00000148773.14|ENSP00000357643.3|S827|PSDKCSASPPLRRQC|1
ENSG00000171634.18|ENSP00000315454.4|S2370|EQRQSKLSPQMQVHQ|1	ENSG00000116062.17|ENSP00000234420.5|S830|SKIHNVGSPLKSQNH|1
ENSG00000171634.18|ENSP00000315454.4|S2370|EQRQSKLSPQMQVHQ|1	ENSG00000128191.16|ENSP00000263209.3|S377|LTPSGDVSPVKPLSR|1
ENSG00000171634.18|ENSP00000315454.4|S2370|EQRQSKLSPQMQVHQ|1	ENSG00000087087.20|ENSP00000480421.1|S67|RNRRERFSPPRHELS|1
ENSG00000171634.18|ENSP00000315454.4|S2370|EQRQSKLSPQMQVHQ|1	ENSG00000156304.15|ENSP00000286835.7|T237|ITAQLKTTPTQPSEQ|1
ENSG00000171634.18|ENSP00000315454.4|S2370|EQRQSKLSPQMQVHQ|1	ENSG00000158290.18|ENSP00000384109.3|T49|TDGNTSTTPPTSAKK|1
ENSG00000171634.18|ENSP00000315454.4|S2370|EQRQSKLSPQMQVHQ|1	ENSG00000103994.17|ENSP00000263805.4|S1026|RATGDGSSPELPSLE|1
ENSG00000171634.18|ENSP00000315454.4|S2370|EQRQSKLSPQMQVHQ|1	ENSG00000117399.14|ENSP00000308450.5|T106|NQPENSQTPTKKEHQ|1
ENSG00000171634.18|ENSP00000315454.4|S2370|EQRQSKLSPQMQVHQ|1	ENSG00000171467.16|ENSP00000354964.2|S1267|KEEVKKESPTSSSFG|1
ENSG00000171634.18|ENSP00000315454.4|S2370|EQRQSKLSPQMQVHQ|1	ENSG00000107625.13|ENSP00000362687.3|S82|EEGFNRLSDEFSKSH|1
ENSG00000171634.18|ENSP00000315454.4|S2370|EQRQSKLSPQMQVHQ|1	ENSG00000108604.16|ENSP00000392617.2|S203|IYISNTFSPSKAEGD|1
ENSG00000171634.18|ENSP00000315454.4|S2370|EQRQSKLSPQMQVHQ|1	ENSG00000038219.13|ENSP00000040738.5|S3019|QRSKTQLSPSIKRKR|1
ENSG00000171634.18|ENSP00000315454.4|S2370|EQRQSKLSPQMQVHQ|1	ENSG00000073050.12|ENSP00000262887.5|S241|STSKPQESPKGKRKL|1
ENSG00000171634.18|ENSP00000315454.4|S2370|EQRQSKLSPQMQVHQ|1	ENSG00000144554.10|ENSP00000398754.1|S1412|QESTADESEDDMSSQ|1
ENSG00000171634.18|ENSP00000315454.4|S2370|EQRQSKLSPQMQVHQ|1	ENSG00000123485.12|ENSP00000414109.1|S412|RTLKWLISPVKIVSR|1
ENSG00000171634.18|ENSP00000315454.4|S2370|EQRQSKLSPQMQVHQ|1	ENSG00000106443.16|ENSP00000385795.3|S530|QEREKQLSPEAQARI|1
ENSG00000171634.18|ENSP00000315454.4|S2370|EQRQSKLSPQMQVHQ|1	ENSG00000111602.12|ENSP00000450607.1|S1121|KVPGEQGSDEEHCKE|1
ENSG00000171634.18|ENSP00000315454.4|S2370|EQRQSKLSPQMQVHQ|1	ENSG00000091651.9|ENSP00000219097.2|T195|REPGDVATPPRKRKK|1
ENSG00000171634.18|ENSP00000315454.4|S2370|EQRQSKLSPQMQVHQ|1	ENSG00000115548.17|ENSP00000323659.5|S463|KAGVNSDSPNNCSGK|1
ENSG00000171634.18|ENSP00000315454.4|S2370|EQRQSKLSPQMQVHQ|1	ENSG00000164880.16|ENSP00000385722.3|S1327|EAPKPKSSPEQPIGQ|1
ENSG00000171634.18|ENSP00000315454.4|S2370|EQRQSKLSPQMQVHQ|1	ENSG00000110104.13|ENSP00000227520.5|S110|PQRQPEYSPESPRCQ|1
ENSG00000171634.18|ENSP00000315454.4|S2370|EQRQSKLSPQMQVHQ|1	ENSG00000123200.16|ENSP00000242848.4|S833|YRNEGSPSPRQSPKR|1
ENSG00000171634.18|ENSP00000315454.4|S2370|EQRQSKLSPQMQVHQ|1	ENSG00000136504.12|ENSP00000259021.4|T88|QQQPTPVTPKKYPLR|1
ENSG00000171634.18|ENSP00000315454.4|S2370|EQRQSKLSPQMQVHQ|1	ENSG00000167978.17|ENSP00000301740.8|S1582|QRSRSGSSPEVDSKS|1
ENSG00000171634.18|ENSP00000315454.4|S2370|EQRQSKLSPQMQVHQ|1	ENSG00000108312.15|ENSP00000390669.1|S638|DLWVKSLSPQDRAAY|1
ENSG00000171634.18|ENSP00000315454.4|S2370|EQRQSKLSPQMQVHQ|1	ENSG00000198000.12|ENSP00000401177.2|S660|SQDRKAVSPSSSEKR|1
ENSG00000171634.18|ENSP00000315454.4|S2370|EQRQSKLSPQMQVHQ|1	ENSG00000276043.5|ENSP00000498698.1|S287|IERPGEGSPMVDNPM|1
ENSG00000171634.18|ENSP00000315454.4|S2370|EQRQSKLSPQMQVHQ|1	ENSG00000116580.18|ENSP00000357315.1|S346|VIPTWNISPIKKANE|1
ENSG00000171634.18|ENSP00000315454.4|S2370|EQRQSKLSPQMQVHQ|1	ENSG00000163660.12|ENSP00000295926.4|S502|HRDRRERSRSFERSH|1
ENSG00000171634.18|ENSP00000315454.4|S2370|EQRQSKLSPQMQVHQ|1	ENSG00000163660.12|ENSP00000295926.4|S504|DRRERSRSFERSHKS|1
ENSG00000171634.18|ENSP00000315454.4|S2370|EQRQSKLSPQMQVHQ|1	ENSG00000159259.8|ENSP00000315700.4|S429|SRTQDPSSPGTTPPQ|1
ENSG00000171634.18|ENSP00000315454.4|S2370|EQRQSKLSPQMQVHQ|1	ENSG00000114857.18|ENSP00000232978.8|S379|LRAYRPPSGEKWSKG|1
ENSG00000171634.18|ENSP00000315454.4|S2370|EQRQSKLSPQMQVHQ|1	ENSG00000136492.9|ENSP00000259008.2|T989|KIVISRSTSPTFNKQ|1
ENSG00000171634.18|ENSP00000315454.4|S2370|EQRQSKLSPQMQVHQ|1	ENSG00000170004.17|ENSP00000332628.7|T1541|PTKTSPTTPEASATN|1
ENSG00000122257.20|ENSP00000317872.4|S1328|WDKDDFESEEEDVKS|1	ENSG00000171634.18|ENSP00000315454.4|S572|GDIDNVKSPEETEKD|1
ENSG00000143624.14|ENSP00000318641.2|S536|DNAEAAFSDDEEDLN|1	ENSG00000171634.18|ENSP00000315454.4|S572|GDIDNVKSPEETEKD|1
ENSG00000109111.15|ENSP00000319104.6|S125|YRRVKKMSDDEDDDE|1	ENSG00000171634.18|ENSP00000315454.4|S572|GDIDNVKSPEETEKD|1
ENSG00000146463.12|ENSP00000322915.6|S122|RRVTQHESDNENEIQ|1	ENSG00000171634.18|ENSP00000315454.4|S572|GDIDNVKSPEETEKD|1
ENSG00000198824.7|ENSP00000354730.1|S476|QKSSRGGSPDLWKSS|1	ENSG00000171634.18|ENSP00000315454.4|S572|GDIDNVKSPEETEKD|1
ENSG00000065526.12|ENSP00000364912.3|S1062|DRLNTVASPKDCQEL|1	ENSG00000171634.18|ENSP00000315454.4|S572|GDIDNVKSPEETEKD|1
ENSG00000183495.14|ENSP00000374212.2|T974|PKPDGEDTSGEEDAD|1	ENSG00000171634.18|ENSP00000315454.4|S572|GDIDNVKSPEETEKD|1
ENSG00000108510.10|ENSP00000380888.2|S890|EVDEGFCSPKPSEIK|1	ENSG00000171634.18|ENSP00000315454.4|S572|GDIDNVKSPEETEKD|1
ENSG00000100109.17|ENSP00000384421.1|S210|QDFPVVDSEEEAEEE|1	ENSG00000171634.18|ENSP00000315454.4|S572|GDIDNVKSPEETEKD|1
ENSG00000184863.11|ENSP00000384160.3|S205|QKDIKEESDEEEEDD|1	ENSG00000171634.18|ENSP00000315454.4|S572|GDIDNVKSPEETEKD|1
ENSG00000161526.15|ENSP00000462116.1|S113|SERVRNMSPDEIKIP|1	ENSG00000171634.18|ENSP00000315454.4|S572|GDIDNVKSPEETEKD|1
ENSG00000146247.14|ENSP00000275034.3|S1281|SMKKKVLSDSEDEEK|1	ENSG00000171634.18|ENSP00000315454.4|S572|GDIDNVKSPEETEKD|1
ENSG00000146247.14|ENSP00000275034.3|S911|EEKDGPISPKKKKPK|1	ENSG00000171634.18|ENSP00000315454.4|S572|GDIDNVKSPEETEKD|1
ENSG00000204560.10|ENSP00000365625.3|S160|QQTEKPESEDEWERT|1	ENSG00000171634.18|ENSP00000315454.4|S572|GDIDNVKSPEETEKD|1
ENSG00000090447.12|ENSP00000204517.6|S139|DKDEGIGSPDIWEDE|1	ENSG00000171634.18|ENSP00000315454.4|S572|GDIDNVKSPEETEKD|1
ENSG00000087152.15|ENSP00000374035.3|S281|WDGSSDLSPSDSGSS|1	ENSG00000171634.18|ENSP00000315454.4|S572|GDIDNVKSPEETEKD|1
ENSG00000167258.15|ENSP00000398880.4|S355|PSRKSMKSRSRSPAY|1	ENSG00000171634.18|ENSP00000315454.4|S572|GDIDNVKSPEETEKD|1
ENSG00000065526.12|ENSP00000364912.3|S2101|KNVDAAVSPRGAAAQ|1	ENSG00000171634.18|ENSP00000315454.4|S572|GDIDNVKSPEETEKD|1
ENSG00000142599.19|ENSP00000383700.2|S642|KVKEEASSPLKSNKR|1	ENSG00000171634.18|ENSP00000315454.4|S572|GDIDNVKSPEETEKD|1
ENSG00000123200.16|ENSP00000242848.4|S993|SEDGQVFSPKKGQKK|1	ENSG00000171634.18|ENSP00000315454.4|S572|GDIDNVKSPEETEKD|1
ENSG00000122257.20|ENSP00000317872.4|T1468|ASSNKDFTPNRDKKT|1	ENSG00000171634.18|ENSP00000315454.4|S572|GDIDNVKSPEETEKD|1
ENSG00000163798.13|ENSP00000479964.1|S712|HENMSQLSEEEQNKD|1	ENSG00000171634.18|ENSP00000315454.4|S572|GDIDNVKSPEETEKD|1
ENSG00000125686.12|ENSP00000300651.6|S1207|GGSDKLASPMKPVPG|1	ENSG00000171634.18|ENSP00000315454.4|S572|GDIDNVKSPEETEKD|1
ENSG00000115207.13|ENSP00000352536.2|S220|PEGPKVSSPTKPKKI|1	ENSG00000171634.18|ENSP00000315454.4|S572|GDIDNVKSPEETEKD|1
ENSG00000163348.4|ENSP00000357442.2|S40|KAGLQMKSPEKKRRK|1	ENSG00000171634.18|ENSP00000315454.4|S572|GDIDNVKSPEETEKD|1
ENSG00000071894.17|ENSP00000484669.1|S756|GDSGSLFSPSKEEAR|1	ENSG00000171634.18|ENSP00000315454.4|S572|GDIDNVKSPEETEKD|1
ENSG00000198824.7|ENSP00000354730.1|S632|ESSDAELSSSEYIKT|1	ENSG00000171634.18|ENSP00000315454.4|S572|GDIDNVKSPEETEKD|1
ENSG00000154229.12|ENSP00000408695.3|S319|PAGNKVISPSEDRKQ|1	ENSG00000175866.15|ENSP00000316338.6|S325|AAQPKSLSPPQSQSK|1
ENSG00000136167.14|ENSP00000315757.2|S257|ALLREGESLEDLMKL|1	ENSG00000184922.14|ENSP00000329219.2|S624|DALGRRDSELGPGVK|1
ENSG00000136167.14|ENSP00000315757.2|S257|ALLREGESLEDLMKL|1	ENSG00000082074.18|ENSP00000316460.7|S457|NLDEEQDSEGETYED|1
ENSG00000136167.14|ENSP00000315757.2|S257|ALLREGESLEDLMKL|1	ENSG00000082074.18|ENSP00000316460.7|S209|PPLSTENSHEDESPM|1
ENSG00000136167.14|ENSP00000315757.2|S257|ALLREGESLEDLMKL|1	ENSG00000079263.19|ENSP00000375899.3|S291|DKEKYQESPEGRDKE|1
ENSG00000136167.14|ENSP00000315757.2|S257|ALLREGESLEDLMKL|1	ENSG00000148908.15|ENSP00000358099.2|S41|STAKWAASLENLLED|1
ENSG00000136167.14|ENSP00000315757.2|S257|ALLREGESLEDLMKL|1	ENSG00000172349.17|ENSP00000302935.4|S922|RDPGVSESPPPGRQP|1
ENSG00000136167.14|ENSP00000315757.2|S257|ALLREGESLEDLMKL|1	ENSG00000168071.22|ENSP00000349238.5|S1379|APMRRAQSSLCLRDE|1
ENSG00000136167.14|ENSP00000315757.2|S257|ALLREGESLEDLMKL|1	ENSG00000106948.16|ENSP00000303769.4|S770|ERYLSVKSLPEAMRM|1
ENSG00000136167.14|ENSP00000315757.2|S257|ALLREGESLEDLMKL|1	ENSG00000204577.11|ENSP00000345184.6|S515|RGLLRRSSPAADVQE|1
ENSG00000136167.14|ENSP00000315757.2|S257|ALLREGESLEDLMKL|1	ENSG00000123338.13|ENSP00000293373.6|S671|ESHRKNRSIVTNMDK|1
ENSG00000136167.14|ENSP00000315757.2|S257|ALLREGESLEDLMKL|1	ENSG00000152291.14|ENSP00000366603.3|S314|PPQEEVKSSEPTEDV|1
ENSG00000136167.14|ENSP00000315757.2|S257|ALLREGESLEDLMKL|1	ENSG00000071073.13|ENSP00000377127.1|S474|KSEGLEISKETKDKR|1
ENSG00000136167.14|ENSP00000315757.2|S257|ALLREGESLEDLMKL|1	ENSG00000162704.16|ENSP00000352918.6|S77|AVKDRAGSIVLKVLI|1
ENSG00000136167.14|ENSP00000315757.2|S257|ALLREGESLEDLMKL|1	ENSG00000116852.14|ENSP00000411831.2|S1167|STKNITKSLASLVEI|1
ENSG00000136167.14|ENSP00000315757.2|S257|ALLREGESLEDLMKL|1	ENSG00000140368.13|ENSP00000452746.1|S260|RLTLEGCSIDADIDS|1
ENSG00000136167.14|ENSP00000315757.2|S257|ALLREGESLEDLMKL|1	ENSG00000140368.13|ENSP00000452746.1|S318|FSGLLHGSPKTTSLA|1
ENSG00000136167.14|ENSP00000315757.2|S257|ALLREGESLEDLMKL|1	ENSG00000082074.18|ENSP00000316460.7|S558|LGRTARGSYGYIKTT|1
ENSG00000136167.14|ENSP00000315757.2|S257|ALLREGESLEDLMKL|1	ENSG00000105122.13|ENSP00000341905.5|S796|RSVRRSESWARPRPD|1
ENSG00000136167.14|ENSP00000315757.2|S257|ALLREGESLEDLMKL|1	ENSG00000130592.16|ENSP00000308383.4|S189|EGTIEQSSPPLSPTT|1
ENSG00000136167.14|ENSP00000315757.2|S257|ALLREGESLEDLMKL|1	ENSG00000134242.16|ENSP00000352833.5|S449|VPITRTKSTPFELIQ|1
ENSG00000136167.14|ENSP00000315757.2|S257|ALLREGESLEDLMKL|1	ENSG00000091106.19|ENSP00000385428.1|S533|RPLWRQESLQSVKNT|1
ENSG00000136167.14|ENSP00000315757.2|S257|ALLREGESLEDLMKL|1	ENSG00000158195.11|ENSP00000483313.1|S103|TRKAFRSSTIQDQKL|1
ENSG00000136167.14|ENSP00000315757.2|S257|ALLREGESLEDLMKL|1	ENSG00000134516.18|ENSP00000429283.3|S1731|SRKHEFMSDTNLSEH|1
ENSG00000115414.20|ENSP00000346839.4|S2475|VQADREDSRE_____|1	ENSG00000137076.21|ENSP00000316029.9|S1201|QALNRCVSCLPGQRD|1
ENSG00000137076.21|ENSP00000316029.9|S1201|QALNRCVSCLPGQRD|1	ENSG00000102024.18|ENSP00000348163.3|S339|DDLKRAESMLQQADK|1
ENSG00000137076.21|ENSP00000316029.9|S1201|QALNRCVSCLPGQRD|1	ENSG00000196924.18|ENSP00000358866.3|S310|EFTVETRSAGQGEVL|1
ENSG00000137076.21|ENSP00000316029.9|S2040|LVQNAAGSQEKLAQA|1	ENSG00000154556.18|ENSP00000284776.7|S302|FTSSSPSSPSRAKGG|1
ENSG00000095637.22|ENSP00000360293.2|S259|PEDLRRVSEPDLTGA|1	ENSG00000137076.21|ENSP00000316029.9|S2040|LVQNAAGSQEKLAQA|1
ENSG00000145012.13|ENSP00000491657.1|T333|WKREPGYTPPGAGNQ|1	ENSG00000137076.21|ENSP00000316029.9|S2040|LVQNAAGSQEKLAQA|1
ENSG00000137076.21|ENSP00000316029.9|S2040|LVQNAAGSQEKLAQA|1	ENSG00000079308.19|ENSP00000171887.4|S783|PEPAPRASLESVPPG|1
ENSG00000137076.21|ENSP00000316029.9|S2040|LVQNAAGSQEKLAQA|1	ENSG00000095637.22|ENSP00000360293.2|S556|EKMSRDISPEEIDLK|1
ENSG00000109686.18|ENSP00000302913.4|S369|LPFNRSSSDMDLQKK|1	ENSG00000137076.21|ENSP00000316029.9|S2040|LVQNAAGSQEKLAQA|1
ENSG00000145012.13|ENSP00000491657.1|S116|TLEERRSSLDAEIDS|1	ENSG00000137076.21|ENSP00000316029.9|S2040|LVQNAAGSQEKLAQA|1
ENSG00000095637.22|ENSP00000360293.2|T497|KVVKRSATLPLPARS|1	ENSG00000137076.21|ENSP00000316029.9|S2040|LVQNAAGSQEKLAQA|1
ENSG00000137076.21|ENSP00000316029.9|S2040|LVQNAAGSQEKLAQA|1	ENSG00000183963.18|ENSP00000328635.5|S245|PSPPKTTSPEPQESP|1
ENSG00000049323.16|ENSP00000386043.2|S1414|FVPAGESSSEAGGEN|1	ENSG00000137076.21|ENSP00000316029.9|S2040|LVQNAAGSQEKLAQA|1
ENSG00000079308.19|ENSP00000171887.4|S1446|KYSMPDNSPETRAKV|1	ENSG00000137076.21|ENSP00000316029.9|S2040|LVQNAAGSQEKLAQA|1
ENSG00000162520.15|ENSP00000386439.3|S26|KTRVEANSPLPKNSG|1	ENSG00000137076.21|ENSP00000316029.9|S2040|LVQNAAGSQEKLAQA|1
ENSG00000106772.18|ENSP00000365908.3|S693|WKEHKPSSIDRRASD|1	ENSG00000137076.21|ENSP00000316029.9|S2040|LVQNAAGSQEKLAQA|1
ENSG00000140682.19|ENSP00000378332.3|S203|PEPTGKGSLDTMLGL|1	ENSG00000137076.21|ENSP00000316029.9|S2040|LVQNAAGSQEKLAQA|1
ENSG00000196923.14|ENSP00000348099.2|S111|YTFAPSVSLNKTARP|1	ENSG00000137076.21|ENSP00000316029.9|S2040|LVQNAAGSQEKLAQA|1
ENSG00000137076.21|ENSP00000316029.9|S2040|LVQNAAGSQEKLAQA|1	ENSG00000095637.22|ENSP00000360293.2|S465|DLYSPRYSFSEDTKS|1
ENSG00000079308.19|ENSP00000171887.4|S692|LAETPIPSLPEFPRA|1	ENSG00000137076.21|ENSP00000316029.9|S2040|LVQNAAGSQEKLAQA|1
ENSG00000095637.22|ENSP00000360293.2|S945|MDLPFSSSPSRSATA|1	ENSG00000137076.21|ENSP00000316029.9|S2040|LVQNAAGSQEKLAQA|1
ENSG00000172403.11|ENSP00000395143.2|S361|RHARLRRSESLSEKQ|1	ENSG00000137076.21|ENSP00000316029.9|S2040|LVQNAAGSQEKLAQA|1
ENSG00000160789.20|ENSP00000357283.4|S307|DSLSAQLSQLQKQLA|1	ENSG00000137076.21|ENSP00000316029.9|S2040|LVQNAAGSQEKLAQA|1
ENSG00000079308.19|ENSP00000171887.4|S639|APVRGGSSREAVQRG|1	ENSG00000137076.21|ENSP00000316029.9|S2040|LVQNAAGSQEKLAQA|1
ENSG00000131016.17|ENSP00000384537.2|S505|SEVEMLSSQERMKVQ|1	ENSG00000137076.21|ENSP00000316029.9|S2040|LVQNAAGSQEKLAQA|1
ENSG00000095637.22|ENSP00000360293.2|S78|VTLRASSSYRETPSS|1	ENSG00000137076.21|ENSP00000316029.9|S2040|LVQNAAGSQEKLAQA|1
ENSG00000073712.15|ENSP00000340391.3|S371|TILGDITSIPELADY|1	ENSG00000137076.21|ENSP00000316029.9|S2040|LVQNAAGSQEKLAQA|1
ENSG00000095637.22|ENSP00000360293.2|S89|TPSSSPASPQETRQH|1	ENSG00000137076.21|ENSP00000316029.9|S2040|LVQNAAGSQEKLAQA|1
ENSG00000138639.18|ENSP00000378611.1|T452|GLEKTQTTPNGSLQA|1	ENSG00000137076.21|ENSP00000316029.9|S2040|LVQNAAGSQEKLAQA|1
ENSG00000137076.21|ENSP00000316029.9|S2040|LVQNAAGSQEKLAQA|1	ENSG00000065534.18|ENSP00000353452.3|S1776|GRKSSTGSPTSPLNA|1
ENSG00000095637.22|ENSP00000360293.2|S472|SFSEDTKSPLSVPRS|1	ENSG00000137076.21|ENSP00000316029.9|S2040|LVQNAAGSQEKLAQA|1
ENSG00000095637.22|ENSP00000360293.2|S86|YRETPSSSPASPQET|1	ENSG00000137076.21|ENSP00000316029.9|S2040|LVQNAAGSQEKLAQA|1
ENSG00000111077.18|ENSP00000319684.7|S646|EKRRLCRSLSEGLYP|1	ENSG00000137076.21|ENSP00000316029.9|S2040|LVQNAAGSQEKLAQA|1
ENSG00000168386.18|ENSP00000346560.3|S594|MLKNRLQSLEAIEKD|1	ENSG00000137076.21|ENSP00000316029.9|S2040|LVQNAAGSQEKLAQA|1
ENSG00000065534.18|ENSP00000353452.3|T1423|SQESELTTVGEKPEE|1	ENSG00000137076.21|ENSP00000316029.9|S2040|LVQNAAGSQEKLAQA|1
ENSG00000137076.21|ENSP00000316029.9|S2040|LVQNAAGSQEKLAQA|1	ENSG00000196924.18|ENSP00000358866.3|S310|EFTVETRSAGQGEVL|1
ENSG00000178695.6|ENSP00000366694.2|S217|ITIGYRGSYTIGRDA|1	ENSG00000137076.21|ENSP00000316029.9|S2040|LVQNAAGSQEKLAQA|1
ENSG00000122367.19|ENSP00000355296.3|S129|PSPEARASPGTPGTP|1	ENSG00000137076.21|ENSP00000316029.9|S2040|LVQNAAGSQEKLAQA|1
ENSG00000137076.21|ENSP00000316029.9|S2040|LVQNAAGSQEKLAQA|1	ENSG00000133392.18|ENSP00000300036.5|S1971|DFNGTKASE______|1
ENSG00000133392.18|ENSP00000300036.5|S1667|ELEDARASRDEIFAT|1	ENSG00000137076.21|ENSP00000316029.9|S2040|LVQNAAGSQEKLAQA|1
ENSG00000137076.21|ENSP00000316029.9|S2040|LVQNAAGSQEKLAQA|1	ENSG00000133392.18|ENSP00000407821.2|S1674|ELEDARASRDEIFAT|2
ENSG00000172403.11|ENSP00000395143.2|S148|PLAENQRSGPDCAGS|1	ENSG00000137076.21|ENSP00000316029.9|S2040|LVQNAAGSQEKLAQA|1
ENSG00000115414.20|ENSP00000346839.4|S2475|VQADREDSRE_____|1	ENSG00000137076.21|ENSP00000316029.9|S2162|QELAVFCSPEPPAKT|1
ENSG00000137076.21|ENSP00000316029.9|S2162|QELAVFCSPEPPAKT|1	ENSG00000129116.19|ENSP00000425556.1|S894|AVNQRGRSPRSPSGH|1
ENSG00000137076.21|ENSP00000316029.9|S2162|QELAVFCSPEPPAKT|1	ENSG00000183963.18|ENSP00000328635.5|S245|PSPPKTTSPEPQESP|1
ENSG00000196923.14|ENSP00000348099.2|S111|YTFAPSVSLNKTARP|1	ENSG00000137076.21|ENSP00000316029.9|S2162|QELAVFCSPEPPAKT|1
ENSG00000039560.14|ENSP00000265109.3|S327|RENKDRLSDSTTGAD|1	ENSG00000137076.21|ENSP00000316029.9|S2162|QELAVFCSPEPPAKT|1
ENSG00000137076.21|ENSP00000316029.9|S2162|QELAVFCSPEPPAKT|1	ENSG00000196924.18|ENSP00000358866.3|S310|EFTVETRSAGQGEVL|1
ENSG00000196924.18|ENSP00000358866.3|S1854|DNMHIPGSPLQFYVD|1	ENSG00000137076.21|ENSP00000316029.9|S2162|QELAVFCSPEPPAKT|1
ENSG00000137076.21|ENSP00000316029.9|S883|GAAAHPDSEEQQQRL|1	ENSG00000133026.13|ENSP00000269243.4|S1145|EKQKRDLSEELEALK|1
ENSG00000197321.15|ENSP00000348128.4|S467|EGDGLVRSPEDPSRN|1	ENSG00000137076.21|ENSP00000316029.9|S883|GAAAHPDSEEQQQRL|1
ENSG00000137076.21|ENSP00000316029.9|S883|GAAAHPDSEEQQQRL|1	ENSG00000035403.18|ENSP00000211998.5|S726|TKSLLDASEEAIKKD|1
ENSG00000137076.21|ENSP00000316029.9|S883|GAAAHPDSEEQQQRL|1	ENSG00000183963.18|ENSP00000328635.5|S245|PSPPKTTSPEPQESP|1
ENSG00000196924.18|ENSP00000358866.3|S2339|ARRLTVSSLQESGLK|1	ENSG00000137076.21|ENSP00000316029.9|S883|GAAAHPDSEEQQQRL|1
ENSG00000049323.16|ENSP00000386043.2|S1414|FVPAGESSSEAGGEN|1	ENSG00000137076.21|ENSP00000316029.9|S883|GAAAHPDSEEQQQRL|1
ENSG00000172403.11|ENSP00000395143.2|S226|PGAEKSKSPDPDPNL|1	ENSG00000137076.21|ENSP00000316029.9|S883|GAAAHPDSEEQQQRL|1
ENSG00000137076.21|ENSP00000316029.9|S883|GAAAHPDSEEQQQRL|1	ENSG00000133026.13|ENSP00000269243.4|S1347|QLEEEKNSLQEQQEE|1
ENSG00000137076.21|ENSP00000316029.9|S883|GAAAHPDSEEQQQRL|1	ENSG00000073712.15|ENSP00000340391.3|S666|RAKDQNESLDEEMFY|1
ENSG00000137076.21|ENSP00000316029.9|S883|GAAAHPDSEEQQQRL|1	ENSG00000167641.11|ENSP00000301242.3|S128|QPGLRQPSPSHDGSL|1
ENSG00000137076.21|ENSP00000316029.9|S883|GAAAHPDSEEQQQRL|1	ENSG00000162614.18|ENSP00000333938.7|S162|NTGTESASEEGDDSL|1
ENSG00000137076.21|ENSP00000316029.9|S883|GAAAHPDSEEQQQRL|1	ENSG00000172403.11|ENSP00000395143.2|T904|AARAQSPTPSLPASW|1
ENSG00000079308.19|ENSP00000171887.4|S639|APVRGGSSREAVQRG|1	ENSG00000137076.21|ENSP00000316029.9|S883|GAAAHPDSEEQQQRL|1
ENSG00000161638.11|ENSP00000293379.4|S127|LLESSLSSSEGEEPV|1	ENSG00000137076.21|ENSP00000316029.9|S883|GAAAHPDSEEQQQRL|1
ENSG00000079308.19|ENSP00000171887.4|S899|PLRRRAASDGQYENQ|1	ENSG00000137076.21|ENSP00000316029.9|S883|GAAAHPDSEEQQQRL|1
ENSG00000137076.21|ENSP00000316029.9|S883|GAAAHPDSEEQQQRL|1	ENSG00000196924.18|ENSP00000358866.3|T1639|YRVRAVPTGDASKCT|1
ENSG00000172403.11|ENSP00000395143.2|S519|DKVGGTPSREQDAAQ|1	ENSG00000137076.21|ENSP00000316029.9|S883|GAAAHPDSEEQQQRL|1
ENSG00000183963.18|ENSP00000328635.5|S139|LYSGRPNSGSREDSK|1	ENSG00000137076.21|ENSP00000316029.9|S883|GAAAHPDSEEQQQRL|1
ENSG00000137076.21|ENSP00000316029.9|S883|GAAAHPDSEEQQQRL|1	ENSG00000065534.18|ENSP00000353452.3|S1776|GRKSSTGSPTSPLNA|1
ENSG00000137076.21|ENSP00000316029.9|S883|GAAAHPDSEEQQQRL|1	ENSG00000196924.18|ENSP00000358866.3|S310|EFTVETRSAGQGEVL|1
ENSG00000185532.20|ENSP00000384200.4|T517|GFGKKTWTFCGTPEY|1	ENSG00000137076.21|ENSP00000316029.9|S883|GAAAHPDSEEQQQRL|1
ENSG00000137076.21|ENSP00000316029.9|S883|GAAAHPDSEEQQQRL|1	ENSG00000168386.18|ENSP00000346560.3|T986|ATFARAQTPESCGSL|1
ENSG00000137076.21|ENSP00000316029.9|S883|GAAAHPDSEEQQQRL|1	ENSG00000140682.19|ENSP00000378332.3|S137|SEDKKRPSLPSSPSP|1
ENSG00000166923.12|ENSP00000498748.1|S44|DKAQHNDSEQTQSPQ|1	ENSG00000137076.21|ENSP00000316029.9|S883|GAAAHPDSEEQQQRL|1
ENSG00000137076.21|ENSP00000316029.9|S883|GAAAHPDSEEQQQRL|1	ENSG00000065534.18|ENSP00000353452.3|S1773|GLSGRKSSTGSPTSP|1
ENSG00000110713.17|ENSP00000352091.5|S888|SKYGLQDSDEEEEEH|1	ENSG00000104529.17|ENSP00000317399.6|S162|DDIDLFGSDNEEEDK|1
ENSG00000110713.17|ENSP00000352091.5|S888|SKYGLQDSDEEEEEH|1	ENSG00000116754.13|ENSP00000359988.3|S483|HEEDMDMSD______|1
ENSG00000110713.17|ENSP00000352091.5|S888|SKYGLQDSDEEEEEH|1	ENSG00000184863.11|ENSP00000384160.3|S205|QKDIKEESDEEEEDD|1
ENSG00000110713.17|ENSP00000352091.5|S888|SKYGLQDSDEEEEEH|1	ENSG00000029363.17|ENSP00000435210.1|S397|GKQKFNDSEGDDTEE|1
ENSG00000110713.17|ENSP00000352091.5|S888|SKYGLQDSDEEEEEH|1	ENSG00000134186.12|ENSP00000359042.4|S529|HDRRRSQSIEQESQE|1
ENSG00000110713.17|ENSP00000352091.5|S888|SKYGLQDSDEEEEEH|1	ENSG00000101882.10|ENSP00000360464.3|S157|PKNPEPDSDEHTPVE|1
ENSG00000110713.17|ENSP00000352091.5|S888|SKYGLQDSDEEEEEH|1	ENSG00000100207.18|ENSP00000352463.3|T1764|SNGSKTDTEEEEEQQ|1
ENSG00000110713.17|ENSP00000352091.5|S888|SKYGLQDSDEEEEEH|1	ENSG00000065970.9|ENSP00000162391.3|S164|DDDLSQDSPEQEASK|1
ENSG00000110713.17|ENSP00000352091.5|S888|SKYGLQDSDEEEEEH|1	ENSG00000117625.13|ENSP00000355972.4|S156|NRHNQGDSDDDVEET|1
ENSG00000110713.17|ENSP00000352091.5|S888|SKYGLQDSDEEEEEH|1	ENSG00000108262.15|ENSP00000225394.3|S388|HDYDSVASDEDTDQE|1
ENSG00000110713.17|ENSP00000352091.5|S888|SKYGLQDSDEEEEEH|1	ENSG00000163166.15|ENSP00000295321.4|S438|KREKTIASDSEEEAG|1
ENSG00000110713.17|ENSP00000352091.5|S888|SKYGLQDSDEEEEEH|1	ENSG00000173575.22|ENSP00000377747.4|T164|EDEQEQGTSAESEPE|1
ENSG00000110713.17|ENSP00000352091.5|S888|SKYGLQDSDEEEEEH|1	ENSG00000196235.14|ENSP00000404029.4|S36|ERRSAAGSEKEEEPE|1
ENSG00000087470.18|ENSP00000450399.1|S616|PIPIMPASPQKGHAV|1	ENSG00000175115.12|ENSP00000316454.4|S495|TDLQGSASPSKVEGV|1
ENSG00000263001.6|ENSP00000460070.1|T558|VTQPRTNTPVKEDWN|1	ENSG00000175115.12|ENSP00000316454.4|S495|TDLQGSASPSKVEGV|1
ENSG00000175115.12|ENSP00000316454.4|S495|TDLQGSASPSKVEGV|1	ENSG00000168488.18|ENSP00000338718.4|S306|LAREIESSPQYRLRI|1
ENSG00000168488.18|ENSP00000338718.4|S339|RQGSGRESPSLASRE|1	ENSG00000175115.12|ENSP00000316454.4|S495|TDLQGSASPSKVEGV|1
ENSG00000105698.16|ENSP00000222305.2|T230|PKIDGTRTPRDERRR|1	ENSG00000175115.12|ENSP00000316454.4|S495|TDLQGSASPSKVEGV|1
ENSG00000175115.12|ENSP00000316454.4|S495|TDLQGSASPSKVEGV|1	ENSG00000111665.11|ENSP00000442068.1|S87|TSSGDPPSPLVKQLS|1
ENSG00000175115.12|ENSP00000316454.4|S495|TDLQGSASPSKVEGV|1	ENSG00000132466.19|ENSP00000351416.4|S1940|SPARATNSPKPHMVP|1
ENSG00000175115.12|ENSP00000316454.4|S495|TDLQGSASPSKVEGV|1	ENSG00000122966.16|ENSP00000261833.7|S440|SVVSGLDSPAKTSSM|1
ENSG00000139734.19|ENSP00000383178.3|S1093|KDVRQSLSPMSQRPV|1	ENSG00000175115.12|ENSP00000316454.4|S495|TDLQGSASPSKVEGV|1
ENSG00000178691.11|ENSP00000316578.5|S583|PQEMEVDSEDEKDPE|1	ENSG00000116754.13|ENSP00000359988.3|S483|HEEDMDMSD______|1
ENSG00000133226.17|ENSP00000326261.8|T220|APEKKEKTPELPEPS|1	ENSG00000178691.11|ENSP00000316578.5|S583|PQEMEVDSEDEKDPE|1
ENSG00000178691.11|ENSP00000316578.5|S583|PQEMEVDSEDEKDPE|1	ENSG00000124795.17|ENSP00000498653.1|S243|EKKNKEESSDDEDKE|1
ENSG00000178691.11|ENSP00000316578.5|S583|PQEMEVDSEDEKDPE|1	ENSG00000029363.17|ENSP00000435210.1|S177|EGEPQEESPLKSKSQ|1
ENSG00000178691.11|ENSP00000316578.5|S583|PQEMEVDSEDEKDPE|1	ENSG00000029363.17|ENSP00000435210.1|S496|TVKKETQSPEQVKSE|1
ENSG00000178691.11|ENSP00000316578.5|S583|PQEMEVDSEDEKDPE|1	ENSG00000129351.17|ENSP00000468156.1|S62|GSSEQAESDNMDVPP|1
ENSG00000178691.11|ENSP00000316578.5|S583|PQEMEVDSEDEKDPE|1	ENSG00000067533.6|ENSP00000355899.3|S67|DDAIEADSEGDAEPC|1
ENSG00000124795.17|ENSP00000498653.1|S303|SSKKESESEDSSDDE|1	ENSG00000178691.11|ENSP00000316578.5|S583|PQEMEVDSEDEKDPE|1
ENSG00000160633.13|ENSP00000292123.4|S384|GADQKMSSPEDDSDT|1	ENSG00000178691.11|ENSP00000316578.5|S583|PQEMEVDSEDEKDPE|1
ENSG00000061936.9|ENSP00000261674.4|S604|RVKLDDDSDDDEESK|1	ENSG00000178691.11|ENSP00000316578.5|S583|PQEMEVDSEDEKDPE|1
ENSG00000178691.11|ENSP00000316578.5|S583|PQEMEVDSEDEKDPE|1	ENSG00000171634.18|ENSP00000315454.4|S1131|DVKELLDSDSDKPCK|1
ENSG00000178691.11|ENSP00000316578.5|S583|PQEMEVDSEDEKDPE|1	ENSG00000100207.18|ENSP00000352463.3|T1764|SNGSKTDTEEEEEQQ|1
ENSG00000178691.11|ENSP00000316578.5|S583|PQEMEVDSEDEKDPE|1	ENSG00000096063.16|ENSP00000362931.2|S309|RPNKQEESESPVERP|1
ENSG00000178691.11|ENSP00000316578.5|S583|PQEMEVDSEDEKDPE|1	ENSG00000125651.14|ENSP00000377969.3|S308|VDEQSDSSEESEEEK|1
ENSG00000178691.11|ENSP00000316578.5|S583|PQEMEVDSEDEKDPE|1	ENSG00000012048.23|ENSP00000350283.3|S114|FAKKENNSPEHLKDE|1
ENSG00000178691.11|ENSP00000316578.5|S583|PQEMEVDSEDEKDPE|1	ENSG00000092201.10|ENSP00000216297.2|S986|SLGSEEESGKDWDEL|1
ENSG00000188529.15|ENSP00000420195.1|S160|PRRSRSHSDNDRFKH|1	ENSG00000178691.11|ENSP00000316578.5|S583|PQEMEVDSEDEKDPE|1
ENSG00000178691.11|ENSP00000316578.5|S583|PQEMEVDSEDEKDPE|1	ENSG00000165671.20|ENSP00000395929.2|S486|LAFDSEHSADEKEKP|1
ENSG00000178691.11|ENSP00000316578.5|S583|PQEMEVDSEDEKDPE|1	ENSG00000139620.13|ENSP00000415436.3|S172|DPDSEADSIDSDQED|1
ENSG00000178691.11|ENSP00000316578.5|S583|PQEMEVDSEDEKDPE|1	ENSG00000139620.13|ENSP00000415436.3|S175|SEADSIDSDQEDPLK|1
ENSG00000178691.11|ENSP00000316578.5|S583|PQEMEVDSEDEKDPE|1	ENSG00000102241.12|ENSP00000218364.4|S544|KESEEDDSEKESDED|1
ENSG00000178691.11|ENSP00000316578.5|S583|PQEMEVDSEDEKDPE|1	ENSG00000167258.15|ENSP00000398880.4|S276|TSRRQSVSPPYKEPS|1
ENSG00000178691.11|ENSP00000316578.5|S583|PQEMEVDSEDEKDPE|1	ENSG00000117625.13|ENSP00000355972.4|S156|NRHNQGDSDDDVEET|1
ENSG00000178691.11|ENSP00000316578.5|S583|PQEMEVDSEDEKDPE|1	ENSG00000114857.18|ENSP00000232978.8|S1062|ILKTEKSSEEDLSGK|1
ENSG00000178691.11|ENSP00000316578.5|S583|PQEMEVDSEDEKDPE|1	ENSG00000025770.19|ENSP00000410088.2|S284|LEPKESRSPQQSAAL|1
ENSG00000178691.11|ENSP00000316578.5|S583|PQEMEVDSEDEKDPE|1	ENSG00000166477.13|ENSP00000299601.5|S220|DDERPVASDNDDEKQ|1
ENSG00000178691.11|ENSP00000316578.5|S583|PQEMEVDSEDEKDPE|1	ENSG00000170004.17|ENSP00000332628.7|S73|RKRKKRDSEEEFGSE|1
ENSG00000178691.11|ENSP00000316578.5|S583|PQEMEVDSEDEKDPE|1	ENSG00000009954.11|ENSP00000342434.4|S708|VQEESEGSDTDDNKD|1
ENSG00000178691.11|ENSP00000316578.5|S583|PQEMEVDSEDEKDPE|1	ENSG00000108262.15|ENSP00000225394.3|S388|HDYDSVASDEDTDQE|1
ENSG00000178691.11|ENSP00000316578.5|S583|PQEMEVDSEDEKDPE|1	ENSG00000092853.14|ENSP00000312995.3|S83|PEKTTYDSAEEENKE|1
ENSG00000178691.11|ENSP00000316578.5|S583|PQEMEVDSEDEKDPE|1	ENSG00000163166.15|ENSP00000295321.4|S438|KREKTIASDSEEEAG|1
ENSG00000178691.11|ENSP00000316578.5|S583|PQEMEVDSEDEKDPE|1	ENSG00000173575.22|ENSP00000377747.4|T164|EDEQEQGTSAESEPE|1
ENSG00000178691.11|ENSP00000316578.5|S583|PQEMEVDSEDEKDPE|1	ENSG00000086758.16|ENSP00000262854.6|S3373|ERGNKACSPCSSQSS|1
ENSG00000178691.11|ENSP00000316578.5|S583|PQEMEVDSEDEKDPE|1	ENSG00000144554.10|ENSP00000398754.1|S1412|QESTADESEDDMSSQ|1
ENSG00000178691.11|ENSP00000316578.5|S583|PQEMEVDSEDEKDPE|1	ENSG00000171634.18|ENSP00000315454.4|T610|EKDSDDKTPDDDPEQ|1
ENSG00000178691.11|ENSP00000316578.5|S583|PQEMEVDSEDEKDPE|1	ENSG00000185658.13|ENSP00000330753.2|S1678|RKKLLHNSEDEQSLK|1
ENSG00000178691.11|ENSP00000316578.5|S583|PQEMEVDSEDEKDPE|1	ENSG00000163104.17|ENSP00000346217.4|S67|TEKTEDSSVPETPDN|1
ENSG00000178691.11|ENSP00000316578.5|S583|PQEMEVDSEDEKDPE|1	ENSG00000164944.12|ENSP00000297591.5|S222|EDYFEPISPDRNSVP|1
ENSG00000178691.11|ENSP00000316578.5|S583|PQEMEVDSEDEKDPE|1	ENSG00000130816.16|ENSP00000345739.3|S154|AKPEPSPSPRITRKS|1
ENSG00000184922.14|ENSP00000329219.2|S624|DALGRRDSELGPGVK|1	ENSG00000180448.10|ENSP00000316772.2|S569|HVSANAWSPVMRARK|1
ENSG00000180448.10|ENSP00000316772.2|S569|HVSANAWSPVMRARK|1	ENSG00000082397.17|ENSP00000343158.2|S88|QLEDDKLSQKSSSSK|1
ENSG00000180448.10|ENSP00000316772.2|S569|HVSANAWSPVMRARK|1	ENSG00000082074.18|ENSP00000316460.7|S457|NLDEEQDSEGETYED|1
ENSG00000180448.10|ENSP00000316772.2|S569|HVSANAWSPVMRARK|1	ENSG00000154822.18|ENSP00000478458.1|S1113|DVQKPRRSLEVIPEK|1
ENSG00000151702.17|ENSP00000433488.2|S79|HMNGSRESPVDCSVS|1	ENSG00000180448.10|ENSP00000316772.2|S569|HVSANAWSPVMRARK|1
ENSG00000082074.18|ENSP00000316460.7|S329|VGGPWGQSQEKEKGD|1	ENSG00000180448.10|ENSP00000316772.2|S569|HVSANAWSPVMRARK|1
ENSG00000180448.10|ENSP00000316772.2|S569|HVSANAWSPVMRARK|1	ENSG00000079263.19|ENSP00000375899.3|S291|DKEKYQESPEGRDKE|1
ENSG00000180448.10|ENSP00000316772.2|S569|HVSANAWSPVMRARK|1	ENSG00000082074.18|ENSP00000316460.7|S184|KGKFMSASQDLEPKP|1
ENSG00000180448.10|ENSP00000316772.2|S569|HVSANAWSPVMRARK|1	ENSG00000106948.16|ENSP00000303769.4|S1228|GHEYHVLSPKAVPKG|1
ENSG00000172349.17|ENSP00000302935.4|S863|DKGAQRLSLQPSSGE|1	ENSG00000180448.10|ENSP00000316772.2|S569|HVSANAWSPVMRARK|1
ENSG00000172349.17|ENSP00000302935.4|S845|SIRQRISSFETFGSS|1	ENSG00000180448.10|ENSP00000316772.2|S569|HVSANAWSPVMRARK|1
ENSG00000180448.10|ENSP00000316772.2|S569|HVSANAWSPVMRARK|1	ENSG00000168071.22|ENSP00000349238.5|S1379|APMRRAQSSLCLRDE|1
ENSG00000106948.16|ENSP00000303769.4|S1387|PARRHRHSIQLDLGD|1	ENSG00000180448.10|ENSP00000316772.2|S569|HVSANAWSPVMRARK|1
ENSG00000180448.10|ENSP00000316772.2|S569|HVSANAWSPVMRARK|1	ENSG00000082074.18|ENSP00000316460.7|S235|PLGVRSKSGPLKPAR|1
ENSG00000107099.15|ENSP00000394888.3|S904|QARVMSSSNPDLAGT|1	ENSG00000180448.10|ENSP00000316772.2|S569|HVSANAWSPVMRARK|1
ENSG00000180448.10|ENSP00000316772.2|S569|HVSANAWSPVMRARK|1	ENSG00000082074.18|ENSP00000316460.7|S225|NVSSSKGSPAPLGVR|1
ENSG00000180448.10|ENSP00000316772.2|S569|HVSANAWSPVMRARK|1	ENSG00000204577.11|ENSP00000345184.6|S515|RGLLRRSSPAADVQE|1
ENSG00000116852.14|ENSP00000411831.2|S1215|QSRATETSPLTRRKS|1	ENSG00000180448.10|ENSP00000316772.2|S569|HVSANAWSPVMRARK|1
ENSG00000180448.10|ENSP00000316772.2|S569|HVSANAWSPVMRARK|1	ENSG00000186517.14|ENSP00000356992.3|S630|KPPIWKGSGSLEGEA|1
ENSG00000180448.10|ENSP00000316772.2|S569|HVSANAWSPVMRARK|1	ENSG00000164691.18|ENSP00000356033.4|S59|KKRKKVLSWPFLMRR|1
ENSG00000159314.11|ENSP00000403323.1|S638|GSSERLGSWQEKEED|1	ENSG00000180448.10|ENSP00000316772.2|S569|HVSANAWSPVMRARK|1
ENSG00000107263.18|ENSP00000361263.2|S296|KKRQSAPSPTRVAVV|1	ENSG00000180448.10|ENSP00000316772.2|S569|HVSANAWSPVMRARK|1
ENSG00000167613.16|ENSP00000375622.2|S268|QRTARAVSPQSTKPM|1	ENSG00000180448.10|ENSP00000316772.2|S569|HVSANAWSPVMRARK|1
ENSG00000180448.10|ENSP00000316772.2|S569|HVSANAWSPVMRARK|1	ENSG00000131374.14|ENSP00000253692.6|S43|NKNGRRTSSTLDSEG|1
ENSG00000180448.10|ENSP00000316772.2|S569|HVSANAWSPVMRARK|1	ENSG00000122122.10|ENSP00000349359.3|S110|TLEEGSASPTSPDYS|1
ENSG00000096968.14|ENSP00000371067.4|T522|NGVSDVPTSPTLQRP|1	ENSG00000180448.10|ENSP00000316772.2|S569|HVSANAWSPVMRARK|1
ENSG00000082074.18|ENSP00000316460.7|S445|NQDGVTHSDGAGNLD|1	ENSG00000180448.10|ENSP00000316772.2|S569|HVSANAWSPVMRARK|1
ENSG00000180448.10|ENSP00000316772.2|S569|HVSANAWSPVMRARK|1	ENSG00000105122.13|ENSP00000341905.5|S796|RSVRRSESWARPRPD|1
ENSG00000109320.13|ENSP00000424790.1|S937|ETSFRKLSFTESLTS|1	ENSG00000180448.10|ENSP00000316772.2|S569|HVSANAWSPVMRARK|1
ENSG00000180448.10|ENSP00000316772.2|S569|HVSANAWSPVMRARK|1	ENSG00000134242.16|ENSP00000352833.5|S449|VPITRTKSTPFELIQ|1
ENSG00000180448.10|ENSP00000316772.2|S569|HVSANAWSPVMRARK|1	ENSG00000164691.18|ENSP00000356033.4|S490|NFFSRHQSFTTKTEK|1
ENSG00000180448.10|ENSP00000316772.2|S569|HVSANAWSPVMRARK|1	ENSG00000155307.19|ENSP00000383411.2|S7|_MLKRKPSNVSEKEK|1
ENSG00000115165.10|ENSP00000264192.3|S66|LALTRSSSLSDFSWS|1	ENSG00000180448.10|ENSP00000316772.2|S569|HVSANAWSPVMRARK|1
ENSG00000184922.14|ENSP00000329219.2|S624|DALGRRDSELGPGVK|1	ENSG00000180448.10|ENSP00000316772.2|S73|TSLSRHASAAGFPLS|1
ENSG00000180448.10|ENSP00000316772.2|S73|TSLSRHASAAGFPLS|1	ENSG00000082074.18|ENSP00000316460.7|S209|PPLSTENSHEDESPM|1
ENSG00000180448.10|ENSP00000316772.2|S73|TSLSRHASAAGFPLS|1	ENSG00000186635.14|ENSP00000377233.3|S729|TEVPRLDSMKPLEKH|1
ENSG00000180448.10|ENSP00000316772.2|S73|TSLSRHASAAGFPLS|1	ENSG00000168071.22|ENSP00000349238.5|S1379|APMRRAQSSLCLRDE|1
ENSG00000180448.10|ENSP00000316772.2|S73|TSLSRHASAAGFPLS|1	ENSG00000164691.18|ENSP00000356033.4|S400|TNQTLTKSEGDFPVP|1
ENSG00000180448.10|ENSP00000316772.2|S73|TSLSRHASAAGFPLS|1	ENSG00000082074.18|ENSP00000316460.7|S225|NVSSSKGSPAPLGVR|1
ENSG00000180448.10|ENSP00000316772.2|S73|TSLSRHASAAGFPLS|1	ENSG00000204577.11|ENSP00000345184.6|S515|RGLLRRSSPAADVQE|1
ENSG00000165322.18|ENSP00000345808.2|T639|KFLTRRPTLQAVREK|1	ENSG00000180448.10|ENSP00000316772.2|S73|TSLSRHASAAGFPLS|1
ENSG00000180448.10|ENSP00000316772.2|S73|TSLSRHASAAGFPLS|1	ENSG00000186635.14|ENSP00000377233.3|S1419|VPEVRLGSVSLIPLR|1
ENSG00000180448.10|ENSP00000316772.2|S73|TSLSRHASAAGFPLS|1	ENSG00000172349.17|ENSP00000302935.4|T947|PLLRLLSTQAEESQG|1
ENSG00000180448.10|ENSP00000316772.2|S73|TSLSRHASAAGFPLS|1	ENSG00000122122.10|ENSP00000349359.3|S110|TLEEGSASPTSPDYS|1
ENSG00000180448.10|ENSP00000316772.2|S73|TSLSRHASAAGFPLS|1	ENSG00000082074.18|ENSP00000316460.7|S558|LGRTARGSYGYIKTT|1
ENSG00000180448.10|ENSP00000316772.2|S73|TSLSRHASAAGFPLS|1	ENSG00000105122.13|ENSP00000341905.5|S796|RSVRRSESWARPRPD|1
ENSG00000180448.10|ENSP00000316772.2|S73|TSLSRHASAAGFPLS|1	ENSG00000134242.16|ENSP00000352833.5|S449|VPITRTKSTPFELIQ|1
ENSG00000180448.10|ENSP00000316772.2|S73|TSLSRHASAAGFPLS|1	ENSG00000164691.18|ENSP00000356033.4|S490|NFFSRHQSFTTKTEK|1
ENSG00000180448.10|ENSP00000316772.2|S73|TSLSRHASAAGFPLS|1	ENSG00000134516.18|ENSP00000429283.3|S1731|SRKHEFMSDTNLSEH|1
ENSG00000114867.21|ENSP00000316879.5|S1231|EAALPPVSPLKAALS|1	ENSG00000116754.13|ENSP00000359988.3|S207|HVAAGLVSPSLKSDT|1
ENSG00000114867.21|ENSP00000316879.5|S1231|EAALPPVSPLKAALS|1	ENSG00000173166.18|ENSP00000316543.5|S610|TSLVPPLSPQPKIVT|1
ENSG00000114867.21|ENSP00000316879.5|S1231|EAALPPVSPLKAALS|1	ENSG00000120549.18|ENSP00000365637.3|S1568|ATDDQFESPKKKFKF|1
ENSG00000114867.21|ENSP00000316879.5|S1231|EAALPPVSPLKAALS|1	ENSG00000168488.18|ENSP00000338718.4|S449|GRMYPPRSPKSAAPA|1
ENSG00000168488.18|ENSP00000338718.4|S684|KSTSTPTSPGPRTHS|1	ENSG00000114867.21|ENSP00000316879.5|S1231|EAALPPVSPLKAALS|1
ENSG00000114867.21|ENSP00000316879.5|S1231|EAALPPVSPLKAALS|1	ENSG00000168488.18|ENSP00000338718.4|S111|TGKGPPQSPVFEGVY|1
ENSG00000275066.5|ENSP00000483453.1|S580|FKTADSVSPLEPPTK|1	ENSG00000114867.21|ENSP00000316879.5|S1231|EAALPPVSPLKAALS|1
ENSG00000114867.21|ENSP00000316879.5|S1231|EAALPPVSPLKAALS|1	ENSG00000120549.18|ENSP00000365637.3|S1684|ENTISEMSPKALVDT|1
ENSG00000114867.21|ENSP00000316879.5|S1231|EAALPPVSPLKAALS|1	ENSG00000111665.11|ENSP00000442068.1|S87|TSSGDPPSPLVKQLS|1
ENSG00000114867.21|ENSP00000316879.5|S1238|SPLKAALSEEELEKK|1	ENSG00000170144.20|ENSP00000376309.2|S112|VEPKRAVSREDSVKP|1
ENSG00000114867.21|ENSP00000316879.5|S314|TGEPYRLSPEPTPLA|1	ENSG00000107929.15|ENSP00000326128.3|S599|VSATYERSPSPAHLP|1
ENSG00000006611.16|ENSP00000317018.4|S201|GVRGSLGSPGNRENK|1	ENSG00000175311.7|ENSP00000308772.5|S283|FRRNRISSPEDISDS|1
ENSG00000006611.16|ENSP00000317018.4|S201|GVRGSLGSPGNRENK|2	ENSG00000175311.7|ENSP00000308772.5|S283|FRRNRISSPEDISDS|1
ENSG00000104529.17|ENSP00000317399.6|S133|APQTQHVSPMRQVEP|1	ENSG00000115053.16|ENSP00000318195.4|S67|SAKKVVVSPTKKVAV|1
ENSG00000104529.17|ENSP00000317399.6|S133|APQTQHVSPMRQVEP|1	ENSG00000165732.13|ENSP00000346120.4|S121|VTKNEEPSEEEIDAP|1
ENSG00000104529.17|ENSP00000317399.6|S133|APQTQHVSPMRQVEP|1	ENSG00000165732.13|ENSP00000346120.4|S89|EPSQNDISPKTKSLR|1
ENSG00000104529.17|ENSP00000317399.6|S133|APQTQHVSPMRQVEP|1	ENSG00000096063.16|ENSP00000362931.2|S311|NKQEESESPVERPLK|1
ENSG00000104529.17|ENSP00000317399.6|S133|APQTQHVSPMRQVEP|1	ENSG00000168488.18|ENSP00000338718.4|S409|NGGPSRMSPKAQRPL|1
ENSG00000104529.17|ENSP00000317399.6|S133|APQTQHVSPMRQVEP|1	ENSG00000163811.12|ENSP00000384302.3|S77|ARLQAKESPQRKKRK|1
ENSG00000104529.17|ENSP00000317399.6|S133|APQTQHVSPMRQVEP|1	ENSG00000089048.14|ENSP00000202816.1|S153|FKIDSNISPKKDSKE|1
ENSG00000104529.17|ENSP00000317399.6|S133|APQTQHVSPMRQVEP|1	ENSG00000168439.17|ENSP00000305958.5|S481|AQYNRHDSPEDVKRR|1
ENSG00000104529.17|ENSP00000317399.6|S133|APQTQHVSPMRQVEP|1	ENSG00000047849.21|ENSP00000353375.6|S696|PNKELPPSPEKKTKP|1
ENSG00000104529.17|ENSP00000317399.6|S133|APQTQHVSPMRQVEP|1	ENSG00000147677.11|ENSP00000429931.1|S183|VCKEKDFSPEALKKA|1
ENSG00000104529.17|ENSP00000317399.6|S133|APQTQHVSPMRQVEP|1	ENSG00000163808.17|ENSP00000324020.4|S568|DKNQQGFSPKAQKEP|1
ENSG00000104529.17|ENSP00000317399.6|S133|APQTQHVSPMRQVEP|1	ENSG00000141568.21|ENSP00000335677.5|S170|EKQEASESPVKAVQP|1
ENSG00000104529.17|ENSP00000317399.6|S133|APQTQHVSPMRQVEP|1	ENSG00000124541.7|ENSP00000244496.5|S73|KQLVAGNSPKKQASR|1
ENSG00000104529.17|ENSP00000317399.6|S133|APQTQHVSPMRQVEP|1	ENSG00000156471.13|ENSP00000430548.1|S442|GTKGSEDSPPKHAGN|1
ENSG00000104529.17|ENSP00000317399.6|S133|APQTQHVSPMRQVEP|1	ENSG00000102030.16|ENSP00000417763.1|S186|KVESKGNSPPSSGEA|1
ENSG00000104529.17|ENSP00000317399.6|S133|APQTQHVSPMRQVEP|1	ENSG00000096063.16|ENSP00000362931.2|S309|RPNKQEESESPVERP|1
ENSG00000104529.17|ENSP00000317399.6|S133|APQTQHVSPMRQVEP|1	ENSG00000134744.14|ENSP00000360599.3|S49|VKEIENSSPNRNSSK|1
ENSG00000104529.17|ENSP00000317399.6|S133|APQTQHVSPMRQVEP|1	ENSG00000175390.14|ENSP00000499218.1|S258|LIMKTCFSPNRVIGL|1
ENSG00000104529.17|ENSP00000317399.6|S133|APQTQHVSPMRQVEP|1	ENSG00000169375.16|ENSP00000378402.3|T435|RRHPTGTTPPVKKKP|1
ENSG00000104529.17|ENSP00000317399.6|S133|APQTQHVSPMRQVEP|1	ENSG00000164916.11|ENSP00000328720.4|S223|RPLYPQISPLKIHIP|1
ENSG00000104529.17|ENSP00000317399.6|S133|APQTQHVSPMRQVEP|1	ENSG00000108256.9|ENSP00000225388.3|S214|ADNDGSGSESGYTTP|1
ENSG00000104529.17|ENSP00000317399.6|S133|APQTQHVSPMRQVEP|1	ENSG00000167978.17|ENSP00000301740.8|S908|SSTPPRQSPSRSSSP|1
ENSG00000104529.17|ENSP00000317399.6|S133|APQTQHVSPMRQVEP|1	ENSG00000054118.15|ENSP00000346634.5|S55|RSRSRSYSPAHNRER|1
ENSG00000104529.17|ENSP00000317399.6|S133|APQTQHVSPMRQVEP|1	ENSG00000171793.16|ENSP00000497602.1|S575|SDRSGSSSPDSEITE|1
ENSG00000104529.17|ENSP00000317399.6|S133|APQTQHVSPMRQVEP|1	ENSG00000175073.8|ENSP00000309031.4|S747|KGQPRTVSPSTIRDG|1
ENSG00000104529.17|ENSP00000317399.6|S133|APQTQHVSPMRQVEP|1	ENSG00000104408.10|ENSP00000220849.5|S399|VMGNNAVSPYQQVIE|1
ENSG00000104529.17|ENSP00000317399.6|S133|APQTQHVSPMRQVEP|1	ENSG00000125633.11|ENSP00000365477.2|S305|SELSAEESPEKLGTS|1
ENSG00000104529.17|ENSP00000317399.6|S133|APQTQHVSPMRQVEP|1	ENSG00000140988.16|ENSP00000341885.4|S281|VKTHTRVSVQRTQAP|1
ENSG00000104529.17|ENSP00000317399.6|S162|DDIDLFGSDNEEEDK|1	ENSG00000122257.20|ENSP00000317872.4|S1328|WDKDDFESEEEDVKS|1
ENSG00000115053.16|ENSP00000318195.4|S145|KNAKKEDSDEEEDDD|1	ENSG00000104529.17|ENSP00000317399.6|S162|DDIDLFGSDNEEEDK|1
ENSG00000109111.15|ENSP00000319104.6|S125|YRRVKKMSDDEDDDE|1	ENSG00000104529.17|ENSP00000317399.6|S162|DDIDLFGSDNEEEDK|1
ENSG00000052749.14|ENSP00000360031.4|S1080|IEEILADSEDEEDNE|1	ENSG00000104529.17|ENSP00000317399.6|S162|DDIDLFGSDNEEEDK|1
ENSG00000096384.20|ENSP00000360709.5|S226|KEREKEISDDEAEEE|1	ENSG00000104529.17|ENSP00000317399.6|S162|DDIDLFGSDNEEEDK|1
ENSG00000096384.20|ENSP00000360709.5|S255|PKIEDVGSDEEDDSG|1	ENSG00000104529.17|ENSP00000317399.6|S162|DDIDLFGSDNEEEDK|1
ENSG00000104529.17|ENSP00000317399.6|S162|DDIDLFGSDNEEEDK|1	ENSG00000147649.10|ENSP00000338235.3|S426|IPDDQKVSDDDKEKG|1
ENSG00000130723.20|ENSP00000349856.4|S388|YSEKLKFSDDEEEEE|1	ENSG00000104529.17|ENSP00000317399.6|S162|DDIDLFGSDNEEEDK|1
ENSG00000104529.17|ENSP00000317399.6|S162|DDIDLFGSDNEEEDK|1	ENSG00000196419.12|ENSP00000352257.4|S27|QEENLEASGDYKYSG|1
ENSG00000104529.17|ENSP00000317399.6|S162|DDIDLFGSDNEEEDK|1	ENSG00000196591.12|ENSP00000430432.1|S394|EDAVHEDSGDEDGED|1
ENSG00000104529.17|ENSP00000317399.6|S162|DDIDLFGSDNEEEDK|1	ENSG00000116478.12|ENSP00000362649.3|S393|EDAIPEESGDEDEDD|1
ENSG00000133226.17|ENSP00000326261.8|S260|IPEPKEPSPEKNSKK|1	ENSG00000104529.17|ENSP00000317399.6|S162|DDIDLFGSDNEEEDK|1
ENSG00000104529.17|ENSP00000317399.6|S162|DDIDLFGSDNEEEDK|1	ENSG00000120159.13|ENSP00000369431.3|S203|EGDNGMDSDMEEEAD|1
ENSG00000104529.17|ENSP00000317399.6|S162|DDIDLFGSDNEEEDK|1	ENSG00000100109.17|ENSP00000384421.1|S98|EEAELEDSDDEEKPV|1
ENSG00000104529.17|ENSP00000317399.6|S162|DDIDLFGSDNEEEDK|1	ENSG00000166197.17|ENSP00000474710.2|S563|NGKAAKNSEEEEEEK|1
ENSG00000104529.17|ENSP00000317399.6|S162|DDIDLFGSDNEEEDK|1	ENSG00000157741.15|ENSP00000418648.2|S584|EEREKNGSEEDDDEK|1
ENSG00000124795.17|ENSP00000498653.1|S32|MPGPREESEEEEDED|1	ENSG00000104529.17|ENSP00000317399.6|S162|DDIDLFGSDNEEEDK|1
ENSG00000104529.17|ENSP00000317399.6|S162|DDIDLFGSDNEEEDK|1	ENSG00000102241.12|ENSP00000218364.4|S561|EKQSEDGSEREFEEN|1
ENSG00000104529.17|ENSP00000317399.6|S162|DDIDLFGSDNEEEDK|1	ENSG00000102241.12|ENSP00000218364.4|S624|EREFDEDSDEKEEEE|1
ENSG00000104529.17|ENSP00000317399.6|S162|DDIDLFGSDNEEEDK|1	ENSG00000104969.10|ENSP00000221566.1|T81|DLRSPARTPPSEEDS|1
ENSG00000060069.17|ENSP00000484525.2|S869|DDILGEGSDDSDSEK|1	ENSG00000104529.17|ENSP00000317399.6|S162|DDIDLFGSDNEEEDK|1
ENSG00000156256.15|ENSP00000382858.2|S415|VEDEDQDSEEEKDND|1	ENSG00000104529.17|ENSP00000317399.6|S162|DDIDLFGSDNEEEDK|1
ENSG00000104529.17|ENSP00000317399.6|S162|DDIDLFGSDNEEEDK|1	ENSG00000145907.15|ENSP00000348578.3|S149|VTEPQEESEEEVEEP|1
ENSG00000104529.17|ENSP00000317399.6|S162|DDIDLFGSDNEEEDK|1	ENSG00000087266.17|ENSP00000422168.3|S444|ADTGGDDSDEDYEKV|1
ENSG00000135596.18|ENSP00000351664.3|S876|EKESPFSSEEEEEDV|1	ENSG00000104529.17|ENSP00000317399.6|S162|DDIDLFGSDNEEEDK|1
ENSG00000104529.17|ENSP00000317399.6|S162|DDIDLFGSDNEEEDK|1	ENSG00000204120.15|ENSP00000362664.5|S337|EGEECSDSEGSHNEE|1
ENSG00000204120.15|ENSP00000362664.5|S340|ECSDSEGSHNEEAKE|1	ENSG00000104529.17|ENSP00000317399.6|S162|DDIDLFGSDNEEEDK|1
ENSG00000096063.16|ENSP00000362931.2|S51|QEEEILGSDDDEQED|1	ENSG00000104529.17|ENSP00000317399.6|S162|DDIDLFGSDNEEEDK|1
ENSG00000196504.18|ENSP00000386458.3|T346|QETVADFTPKKEEEE|1	ENSG00000104529.17|ENSP00000317399.6|S162|DDIDLFGSDNEEEDK|1
ENSG00000119707.14|ENSP00000261973.7|S583|QIKQEPESEEEEEEK|1	ENSG00000104529.17|ENSP00000317399.6|S162|DDIDLFGSDNEEEDK|1
ENSG00000115368.10|ENSP00000314193.4|S779|DMEEEKESEDSDEEN|1	ENSG00000104529.17|ENSP00000317399.6|S162|DDIDLFGSDNEEEDK|1
ENSG00000138768.14|ENSP00000444850.2|S942|EEEDELESGDQEDED|1	ENSG00000104529.17|ENSP00000317399.6|S162|DDIDLFGSDNEEEDK|1
ENSG00000104529.17|ENSP00000317399.6|S162|DDIDLFGSDNEEEDK|1	ENSG00000145833.16|ENSP00000346236.4|S804|AALGLQDSDDEDAAV|1
ENSG00000104529.17|ENSP00000317399.6|S162|DDIDLFGSDNEEEDK|1	ENSG00000108349.17|ENSP00000264645.6|S125|EANDAVNSSTKEEKG|1
ENSG00000061936.9|ENSP00000261674.4|S604|RVKLDDDSDDDEESK|1	ENSG00000104529.17|ENSP00000317399.6|S162|DDIDLFGSDNEEEDK|1
ENSG00000066654.14|ENSP00000379392.2|S88|KDQQPSGSEGEDDDA|1	ENSG00000104529.17|ENSP00000317399.6|S162|DDIDLFGSDNEEEDK|1
ENSG00000104529.17|ENSP00000317399.6|S162|DDIDLFGSDNEEEDK|1	ENSG00000103591.13|ENSP00000261880.5|S311|DEIEGLSSDEEH___|1
ENSG00000104529.17|ENSP00000317399.6|S162|DDIDLFGSDNEEEDK|1	ENSG00000132424.16|ENSP00000358242.5|S290|PQRSKFDSDEEEEDT|1
ENSG00000129460.16|ENSP00000386134.3|S143|NMMSKLSSEDEEEDE|1	ENSG00000104529.17|ENSP00000317399.6|S162|DDIDLFGSDNEEEDK|1
ENSG00000104529.17|ENSP00000317399.6|S162|DDIDLFGSDNEEEDK|1	ENSG00000125651.14|ENSP00000377969.3|S308|VDEQSDSSEESEEEK|1
ENSG00000104529.17|ENSP00000317399.6|S162|DDIDLFGSDNEEEDK|1	ENSG00000111641.12|ENSP00000313272.6|S181|AAAGIQWSEEETEDE|1
ENSG00000104529.17|ENSP00000317399.6|S162|DDIDLFGSDNEEEDK|1	ENSG00000163166.15|ENSP00000295321.4|S363|DRKKFHSSDSEEEEH|1
ENSG00000116017.11|ENSP00000263620.2|S119|EHFEDMASDEDMKPK|1	ENSG00000104529.17|ENSP00000317399.6|S162|DDIDLFGSDNEEEDK|1
ENSG00000104529.17|ENSP00000317399.6|S162|DDIDLFGSDNEEEDK|1	ENSG00000158417.11|ENSP00000289371.5|S511|DDWEAMASDEETEKV|1
ENSG00000169554.21|ENSP00000487174.1|S36|DNVVDTGSETDEEDK|1	ENSG00000104529.17|ENSP00000317399.6|S162|DDIDLFGSDNEEEDK|1
ENSG00000104529.17|ENSP00000317399.6|S162|DDIDLFGSDNEEEDK|1	ENSG00000180900.20|ENSP00000349486.2|S668|EEEEEEGSPQEEEEE|1
ENSG00000025796.14|ENSP00000357998.4|S597|DDGSDRDSDREQDEK|1	ENSG00000104529.17|ENSP00000317399.6|S162|DDIDLFGSDNEEEDK|1
ENSG00000161526.15|ENSP00000462116.1|S69|EEEEDENSRQSEDDD|1	ENSG00000104529.17|ENSP00000317399.6|S162|DDIDLFGSDNEEEDK|1
ENSG00000104529.17|ENSP00000317399.6|S162|DDIDLFGSDNEEEDK|1	ENSG00000166477.13|ENSP00000299601.5|S220|DDERPVASDNDDEKQ|1
ENSG00000104529.17|ENSP00000317399.6|S162|DDIDLFGSDNEEEDK|1	ENSG00000161904.12|ENSP00000293760.5|S138|RRASVRGSSEEDEDA|1
ENSG00000100697.14|ENSP00000437256.1|S413|QDNYVSWSDSEDDDE|1	ENSG00000104529.17|ENSP00000317399.6|S162|DDIDLFGSDNEEEDK|1
ENSG00000104529.17|ENSP00000317399.6|S162|DDIDLFGSDNEEEDK|1	ENSG00000084463.8|ENSP00000261167.2|S361|EDDDEDDSDDSEAEK|1
ENSG00000104529.17|ENSP00000317399.6|S162|DDIDLFGSDNEEEDK|1	ENSG00000163166.15|ENSP00000295321.4|S438|KREKTIASDSEEEAG|1
ENSG00000104529.17|ENSP00000317399.6|S162|DDIDLFGSDNEEEDK|1	ENSG00000196235.14|ENSP00000404029.4|S36|ERRSAAGSEKEEEPE|1
ENSG00000104529.17|ENSP00000317399.6|S162|DDIDLFGSDNEEEDK|1	ENSG00000130382.9|ENSP00000252674.6|S359|KALEVEESNSEDEAS|1
ENSG00000163798.13|ENSP00000479964.1|S466|EDEDFYDSDDDTFLD|1	ENSG00000104529.17|ENSP00000317399.6|S162|DDIDLFGSDNEEEDK|1
ENSG00000104529.17|ENSP00000317399.6|S162|DDIDLFGSDNEEEDK|1	ENSG00000145241.11|ENSP00000273853.6|S710|DEEVHGSSDDSKQSK|1
ENSG00000104529.17|ENSP00000317399.6|T147|PPAKKPATPAEDDED|1	ENSG00000100664.11|ENSP00000216554.3|S390|KEAEEESSGGEEEDE|1
ENSG00000104529.17|ENSP00000317399.6|T147|PPAKKPATPAEDDED|1	ENSG00000261236.8|ENSP00000455106.1|S127|DEYAEDSSDEEDIRN|1
ENSG00000108469.15|ENSP00000317636.5|S815|EDGAGGHSPAPPQTE|1	ENSG00000086758.16|ENSP00000262854.6|S3373|ERGNKACSPCSSQSS|1
ENSG00000108469.15|ENSP00000317636.5|S815|EDGAGGHSPAPPQTE|1	ENSG00000259956.2|ENSP00000454545.1|T238|SSSAAASTPPPGPPA|1
ENSG00000108469.15|ENSP00000317636.5|S815|EDGAGGHSPAPPQTE|1	ENSG00000111602.12|ENSP00000450607.1|S1149|KKKAGLASPEEEDAV|1
ENSG00000122257.20|ENSP00000317872.4|S861|SANRENFSPERFLPL|1	ENSG00000165119.21|ENSP00000317788.4|S284|RRDYDDMSPRRGPPP|1
ENSG00000099783.12|ENSP00000325376.2|S528|AIERMGLSMERMVPA|1	ENSG00000165119.21|ENSP00000317788.4|S284|RRDYDDMSPRRGPPP|1
ENSG00000185298.13|ENSP00000329360.8|S19|RVQAGPGSPRRARGR|1	ENSG00000165119.21|ENSP00000317788.4|S284|RRDYDDMSPRRGPPP|1
ENSG00000185753.13|ENSP00000330488.5|T314|SQEPGRQTPDRKA__|1	ENSG00000165119.21|ENSP00000317788.4|S284|RRDYDDMSPRRGPPP|1
ENSG00000115524.17|ENSP00000335321.6|S129|HRRTMIISPERLDPF|1	ENSG00000165119.21|ENSP00000317788.4|S284|RRDYDDMSPRRGPPP|1
ENSG00000115524.17|ENSP00000335321.6|T296|RKNRWDETPKTERDT|1	ENSG00000165119.21|ENSP00000317788.4|S284|RRDYDDMSPRRGPPP|1
ENSG00000147649.10|ENSP00000338235.3|S568|KSETSWESPKQIKKK|1	ENSG00000165119.21|ENSP00000317788.4|S284|RRDYDDMSPRRGPPP|1
ENSG00000065883.16|ENSP00000181839.4|T1246|DMRILELTPEPDRPR|1	ENSG00000165119.21|ENSP00000317788.4|S284|RRDYDDMSPRRGPPP|1
ENSG00000163848.19|ENSP00000353863.4|S665|SFRSGMNSPLRTTPD|1	ENSG00000165119.21|ENSP00000317788.4|S284|RRDYDDMSPRRGPPP|1
ENSG00000198824.7|ENSP00000354730.1|S405|RKTAPTLSPEHWKAV|1	ENSG00000165119.21|ENSP00000317788.4|S284|RRDYDDMSPRRGPPP|1
ENSG00000123836.15|ENSP00000356047.3|S493|SRPLKPLSPLRAQDM|1	ENSG00000165119.21|ENSP00000317788.4|S284|RRDYDDMSPRRGPPP|1
ENSG00000147274.14|ENSP00000359645.3|S352|QERGLPPSMERGYPP|1	ENSG00000165119.21|ENSP00000317788.4|S284|RRDYDDMSPRRGPPP|1
ENSG00000065526.12|ENSP00000364912.3|S1062|DRLNTVASPKDCQEL|1	ENSG00000165119.21|ENSP00000317788.4|S284|RRDYDDMSPRRGPPP|1
ENSG00000070814.22|ENSP00000367028.4|S1257|QQAAGMLSPKTGGKE|1	ENSG00000165119.21|ENSP00000317788.4|S284|RRDYDDMSPRRGPPP|1
ENSG00000259956.2|ENSP00000454545.1|S109|DPGASGMSPRASPLP|1	ENSG00000165119.21|ENSP00000317788.4|S284|RRDYDDMSPRRGPPP|1
ENSG00000115053.16|ENSP00000318195.4|S619|FGFVDFNSEEDAKAA|1	ENSG00000165119.21|ENSP00000317788.4|S284|RRDYDDMSPRRGPPP|1
ENSG00000065883.16|ENSP00000181839.4|T588|KEKTKPLTPSIGAKE|1	ENSG00000165119.21|ENSP00000317788.4|S284|RRDYDDMSPRRGPPP|1
ENSG00000126461.15|ENSP00000353769.2|S874|SRDRESRSPFLKPDE|1	ENSG00000165119.21|ENSP00000317788.4|S284|RRDYDDMSPRRGPPP|1
ENSG00000028310.18|ENSP00000419765.1|S588|DPYEFLQSPEPAASA|1	ENSG00000165119.21|ENSP00000317788.4|S284|RRDYDDMSPRRGPPP|1
ENSG00000087087.20|ENSP00000480421.1|S26|ERSDYDRSRERDERR|1	ENSG00000165119.21|ENSP00000317788.4|S284|RRDYDDMSPRRGPPP|1
ENSG00000116954.8|ENSP00000362092.3|T394|KALTHNGTPRNAI__|1	ENSG00000165119.21|ENSP00000317788.4|S284|RRDYDDMSPRRGPPP|1
ENSG00000104866.11|ENSP00000221462.3|S561|EQRISVSSPGRGHKV|1	ENSG00000165119.21|ENSP00000317788.4|S284|RRDYDDMSPRRGPPP|1
ENSG00000163166.15|ENSP00000295321.4|T725|MNSTGGQTPRRDLEK|1	ENSG00000165119.21|ENSP00000317788.4|S284|RRDYDDMSPRRGPPP|1
ENSG00000171634.18|ENSP00000315454.4|S1300|LDDVSIRSPETKCPK|1	ENSG00000165119.21|ENSP00000317788.4|S284|RRDYDDMSPRRGPPP|1
ENSG00000006744.19|ENSP00000337445.4|S199|GKHQPWQSPERPLSR|1	ENSG00000165119.21|ENSP00000317788.4|S284|RRDYDDMSPRRGPPP|1
ENSG00000065883.16|ENSP00000181839.4|T1147|EKQTDPSTPQQESSK|1	ENSG00000165119.21|ENSP00000317788.4|S284|RRDYDDMSPRRGPPP|1
ENSG00000167258.15|ENSP00000398880.4|S355|PSRKSMKSRSRSPAY|1	ENSG00000165119.21|ENSP00000317788.4|S284|RRDYDDMSPRRGPPP|1
ENSG00000161904.12|ENSP00000293760.5|S499|WTKPSSFSDSER___|1	ENSG00000165119.21|ENSP00000317788.4|S284|RRDYDDMSPRRGPPP|1
ENSG00000143889.16|ENSP00000390625.3|S35|EEGEIDYSAEEGENR|1	ENSG00000165119.21|ENSP00000317788.4|S284|RRDYDDMSPRRGPPP|1
ENSG00000198604.11|ENSP00000353458.1|T731|ELDQDMVTEDEDDPG|1	ENSG00000165119.21|ENSP00000317788.4|S284|RRDYDDMSPRRGPPP|1
ENSG00000198900.6|ENSP00000354522.2|S112|EKENGFSSPPQIKDE|1	ENSG00000165119.21|ENSP00000317788.4|S284|RRDYDDMSPRRGPPP|1
ENSG00000173575.22|ENSP00000377747.4|S1807|KSPLDHRSPLERSLE|1	ENSG00000165119.21|ENSP00000317788.4|S284|RRDYDDMSPRRGPPP|1
ENSG00000165494.11|ENSP00000298281.4|S509|SPKRRQRSMSPTSTP|1	ENSG00000165119.21|ENSP00000317788.4|S284|RRDYDDMSPRRGPPP|1
ENSG00000065526.12|ENSP00000364912.3|S2101|KNVDAAVSPRGAAAQ|1	ENSG00000165119.21|ENSP00000317788.4|S284|RRDYDDMSPRRGPPP|1
ENSG00000130826.18|ENSP00000358563.5|S513|AKEVELVSE______|1	ENSG00000165119.21|ENSP00000317788.4|S284|RRDYDDMSPRRGPPP|1
ENSG00000070047.13|ENSP00000264555.5|S867|TRTISINSPKAQTVQ|1	ENSG00000165119.21|ENSP00000317788.4|S284|RRDYDDMSPRRGPPP|1
ENSG00000115524.17|ENSP00000335321.6|T235|PSLRWDETPGRAKGS|1	ENSG00000165119.21|ENSP00000317788.4|S284|RRDYDDMSPRRGPPP|1
ENSG00000196498.13|ENSP00000384018.1|S1479|DVRSLIGSPGRTFPP|1	ENSG00000165119.21|ENSP00000317788.4|S284|RRDYDDMSPRRGPPP|1
ENSG00000141027.21|ENSP00000268712.2|S1111|YIKQEEFSPRSQNSQ|1	ENSG00000165119.21|ENSP00000317788.4|S284|RRDYDDMSPRRGPPP|1
ENSG00000165671.20|ENSP00000395929.2|S483|LKSLAFDSEHSADEK|1	ENSG00000165119.21|ENSP00000317788.4|S284|RRDYDDMSPRRGPPP|1
ENSG00000123200.16|ENSP00000242848.4|S993|SEDGQVFSPKKGQKK|1	ENSG00000165119.21|ENSP00000317788.4|S284|RRDYDDMSPRRGPPP|1
ENSG00000141867.17|ENSP00000263377.1|S470|EPVVAVSSPAVPPPT|1	ENSG00000165119.21|ENSP00000317788.4|S284|RRDYDDMSPRRGPPP|1
ENSG00000122257.20|ENSP00000317872.4|T1468|ASSNKDFTPNRDKKT|1	ENSG00000165119.21|ENSP00000317788.4|S284|RRDYDDMSPRRGPPP|1
ENSG00000125977.7|ENSP00000364119.2|S105|VKDLKIESDVQEPTE|1	ENSG00000165119.21|ENSP00000317788.4|S284|RRDYDDMSPRRGPPP|1
ENSG00000139218.18|ENSP00000358374.3|S963|RIDRDSYSPRWKGRW|1	ENSG00000165119.21|ENSP00000317788.4|S284|RRDYDDMSPRRGPPP|1
ENSG00000129292.20|ENSP00000378784.2|S433|DSVEKVSSPSPATDG|1	ENSG00000165119.21|ENSP00000317788.4|S284|RRDYDDMSPRRGPPP|1
ENSG00000148429.14|ENSP00000476462.1|S576|LERAYSQSPRHALYP|1	ENSG00000165119.21|ENSP00000317788.4|S284|RRDYDDMSPRRGPPP|1
ENSG00000065526.12|ENSP00000364912.3|S1278|EDEDPIGSPRLLSVK|1	ENSG00000165119.21|ENSP00000317788.4|S284|RRDYDDMSPRRGPPP|1
ENSG00000198824.7|ENSP00000354730.1|S297|WKPFPAVSPEPRRPA|1	ENSG00000165119.21|ENSP00000317788.4|S284|RRDYDDMSPRRGPPP|1
ENSG00000109118.14|ENSP00000329933.4|S691|TANQRFSSPAPSSDG|1	ENSG00000165119.21|ENSP00000317788.4|S284|RRDYDDMSPRRGPPP|1
ENSG00000143970.17|ENSP00000391447.3|S440|EEALQMSSPGRKEEC|1	ENSG00000165119.21|ENSP00000317788.4|S284|RRDYDDMSPRRGPPP|1
ENSG00000095787.23|ENSP00000346986.4|T457|YVSPRISTPQTNTVP|1	ENSG00000165119.21|ENSP00000317788.4|S284|RRDYDDMSPRRGPPP|1
ENSG00000111731.12|ENSP00000334229.4|S295|KNQTYSFSPSKSYSR|1	ENSG00000165119.21|ENSP00000317788.4|S284|RRDYDDMSPRRGPPP|1
ENSG00000197724.11|ENSP00000352185.4|S905|GSDDAPYSPTARVGP|1	ENSG00000165119.21|ENSP00000317788.4|S284|RRDYDDMSPRRGPPP|1
ENSG00000137656.12|ENSP00000260210.3|S358|ATDSDLSSPRHKQSP|1	ENSG00000165119.21|ENSP00000317788.4|S284|RRDYDDMSPRRGPPP|1
ENSG00000077097.15|ENSP00000264331.4|S1424|DKDEYTFSPGKSKAT|1	ENSG00000165119.21|ENSP00000317788.4|S284|RRDYDDMSPRRGPPP|1
ENSG00000161021.13|ENSP00000292599.3|S45|EARYEAVSPERLELE|1	ENSG00000165119.21|ENSP00000317788.4|S284|RRDYDDMSPRRGPPP|1
ENSG00000204469.13|ENSP00000365201.2|S1014|PRLRRDYSYERVGPT|1	ENSG00000165119.21|ENSP00000317788.4|S284|RRDYDDMSPRRGPPP|1
ENSG00000125686.12|ENSP00000300651.6|S1207|GGSDKLASPMKPVPG|1	ENSG00000165119.21|ENSP00000317788.4|S284|RRDYDDMSPRRGPPP|1
ENSG00000171988.19|ENSP00000382204.2|S1228|EGSYSSLSPPTLTPV|1	ENSG00000165119.21|ENSP00000317788.4|S284|RRDYDDMSPRRGPPP|1
ENSG00000083896.12|ENSP00000339245.4|S120|RKIRLSSSASREPYK|1	ENSG00000165119.21|ENSP00000317788.4|S284|RRDYDDMSPRRGPPP|1
ENSG00000064313.12|ENSP00000367406.2|S1185|KEPFTFSSPASGRSI|1	ENSG00000165119.21|ENSP00000317788.4|S284|RRDYDDMSPRRGPPP|1
ENSG00000139697.14|ENSP00000473665.1|S214|DMKMRSFSPTMKVPV|1	ENSG00000165119.21|ENSP00000317788.4|S284|RRDYDDMSPRRGPPP|1
ENSG00000148429.14|ENSP00000476462.1|S396|QRSVGRPSPLASGRR|1	ENSG00000165119.21|ENSP00000317788.4|S284|RRDYDDMSPRRGPPP|1
ENSG00000163125.15|ENSP00000358064.4|S798|PFGLGSESPYKQPSD|1	ENSG00000165119.21|ENSP00000317788.4|S284|RRDYDDMSPRRGPPP|1
ENSG00000100281.14|ENSP00000216106.5|S497|ASSVGVLSPQKKSPP|1	ENSG00000165119.21|ENSP00000317788.4|S284|RRDYDDMSPRRGPPP|1
ENSG00000144560.15|ENSP00000404251.2|S107|RRDPRERSRSPIERA|1	ENSG00000165119.21|ENSP00000317788.4|S284|RRDYDDMSPRRGPPP|1
ENSG00000270647.6|ENSP00000474096.1|S438|RSSGGGYSGDRSGGG|1	ENSG00000165119.21|ENSP00000317788.4|S284|RRDYDDMSPRRGPPP|1
ENSG00000004534.15|ENSP00000266022.4|S1025|EKLQSFDSPERKRIK|1	ENSG00000165119.21|ENSP00000317788.4|S284|RRDYDDMSPRRGPPP|1
ENSG00000075292.19|ENSP00000264447.4|S560|PKCFRSVSPERMSRR|1	ENSG00000165119.21|ENSP00000317788.4|S284|RRDYDDMSPRRGPPP|1
ENSG00000164190.19|ENSP00000282516.8|S306|SQSLPCSSPRDVPPD|1	ENSG00000165119.21|ENSP00000317788.4|S284|RRDYDDMSPRRGPPP|1
ENSG00000104613.12|ENSP00000381064.3|S231|QDTSDLMSPSKRSSQ|1	ENSG00000165119.21|ENSP00000317788.4|S284|RRDYDDMSPRRGPPP|1
ENSG00000173575.22|ENSP00000377747.4|S1365|EHGIELSSPRHSDNP|1	ENSG00000165119.21|ENSP00000317788.4|S284|RRDYDDMSPRRGPPP|1
ENSG00000187866.10|ENSP00000377807.5|S270|TTTDSPVSPAQAASP|1	ENSG00000165119.21|ENSP00000317788.4|S284|RRDYDDMSPRRGPPP|1
ENSG00000102710.20|ENSP00000218894.10|S492|QTSSFLKSPTPPPSS|1	ENSG00000165119.21|ENSP00000317788.4|S284|RRDYDDMSPRRGPPP|1
ENSG00000135870.12|ENSP00000356669.2|S772|LEERKVISPPPFAPS|1	ENSG00000165119.21|ENSP00000317788.4|S284|RRDYDDMSPRRGPPP|1
ENSG00000172493.21|ENSP00000305689.6|S750|LRDTKLLSPLRDTPP|1	ENSG00000165119.21|ENSP00000317788.4|S284|RRDYDDMSPRRGPPP|1
ENSG00000165119.21|ENSP00000317788.4|S379|SYAGGRGSYGDLGGP|1	ENSG00000109111.15|ENSP00000319104.6|S91|HKKRKRTSFDDRLED|1
ENSG00000165119.21|ENSP00000317788.4|S379|SYAGGRGSYGDLGGP|1	ENSG00000140632.17|ENSP00000322716.6|S130|GDEKRKLSLSEGKVK|1
ENSG00000165119.21|ENSP00000317788.4|S379|SYAGGRGSYGDLGGP|1	ENSG00000198931.11|ENSP00000367615.3|S66|DYIAGLDSRGFLFGP|1
ENSG00000165119.21|ENSP00000317788.4|S379|SYAGGRGSYGDLGGP|1	ENSG00000270647.6|ENSP00000474096.1|S375|MNFARRNSCNQCNEP|1
ENSG00000165119.21|ENSP00000317788.4|S379|SYAGGRGSYGDLGGP|1	ENSG00000124942.14|ENSP00000367263.4|S5298|NLSMPKVSGPDLDLN|1
ENSG00000165119.21|ENSP00000317788.4|S379|SYAGGRGSYGDLGGP|1	ENSG00000127527.14|ENSP00000248070.5|S593|VSLAERGSFGAMDDP|1
ENSG00000165119.21|ENSP00000317788.4|S379|SYAGGRGSYGDLGGP|1	ENSG00000100650.16|ENSP00000451088.1|S120|ENLSSRVSWQDLKDF|1
ENSG00000165119.21|ENSP00000317788.4|S379|SYAGGRGSYGDLGGP|1	ENSG00000100813.14|ENSP00000262710.1|S400|TEDRKKASLVALPEQ|1
ENSG00000165119.21|ENSP00000317788.4|S379|SYAGGRGSYGDLGGP|1	ENSG00000009954.11|ENSP00000342434.4|S189|EDEGRRESINDRARR|1
ENSG00000165119.21|ENSP00000317788.4|S379|SYAGGRGSYGDLGGP|1	ENSG00000170364.12|ENSP00000373354.3|S508|LYDNRRRSAQWLDQE|1
ENSG00000165119.21|ENSP00000317788.4|S379|SYAGGRGSYGDLGGP|1	ENSG00000239306.5|ENSP00000311747.5|S618|LSDYRRLSESQLSFR|1
ENSG00000165119.21|ENSP00000317788.4|S379|SYAGGRGSYGDLGGP|1	ENSG00000164548.11|ENSP00000297071.4|S236|GGGRRRDSYYDRGYD|1
ENSG00000165119.21|ENSP00000317788.4|S379|SYAGGRGSYGDLGGP|1	ENSG00000171302.17|ENSP00000376241.4|S21|SMHSLRISVGGLPVL|1
ENSG00000165119.21|ENSP00000317788.4|S379|SYAGGRGSYGDLGGP|1	ENSG00000160294.11|ENSP00000291688.1|S425|NRSESTDSLGGLSPS|1
ENSG00000165119.21|ENSP00000317788.4|S379|SYAGGRGSYGDLGGP|1	ENSG00000177189.14|ENSP00000368884.3|S415|VQQLHRNSIQFTDGY|1
ENSG00000165119.21|ENSP00000317788.4|S379|SYAGGRGSYGDLGGP|1	ENSG00000008294.21|ENSP00000262013.7|S705|GKTRDGGSVVGASVF|1
ENSG00000165119.21|ENSP00000317788.4|S379|SYAGGRGSYGDLGGP|1	ENSG00000144791.10|ENSP00000273317.4|S384|LGTGPKLSPTSLVHP|1
ENSG00000122257.20|ENSP00000317872.4|S1179|VTEIVKPSPKRKMEP|1	ENSG00000133226.17|ENSP00000326261.8|S260|IPEPKEPSPEKNSKK|1
ENSG00000133226.17|ENSP00000326261.8|T220|APEKKEKTPELPEPS|1	ENSG00000122257.20|ENSP00000317872.4|S1179|VTEIVKPSPKRKMEP|1
ENSG00000122257.20|ENSP00000317872.4|S1179|VTEIVKPSPKRKMEP|1	ENSG00000029363.17|ENSP00000435210.1|S177|EGEPQEESPLKSKSQ|1
ENSG00000122257.20|ENSP00000317872.4|S1179|VTEIVKPSPKRKMEP|1	ENSG00000029363.17|ENSP00000435210.1|S496|TVKKETQSPEQVKSE|1
ENSG00000122257.20|ENSP00000317872.4|S1179|VTEIVKPSPKRKMEP|1	ENSG00000029363.17|ENSP00000435210.1|S531|KSTFREESPLRIKMI|1
ENSG00000122257.20|ENSP00000317872.4|S1179|VTEIVKPSPKRKMEP|1	ENSG00000133226.17|ENSP00000326261.8|S655|VTKRRSPSLSSKHRK|1
ENSG00000070814.22|ENSP00000367028.4|S156|ANLLSGKSPRKSAEP|1	ENSG00000122257.20|ENSP00000317872.4|S1179|VTEIVKPSPKRKMEP|1
ENSG00000116754.13|ENSP00000359988.3|S464|VEKGTGDSLRESKVN|1	ENSG00000122257.20|ENSP00000317872.4|S1179|VTEIVKPSPKRKMEP|1
ENSG00000122257.20|ENSP00000317872.4|S1179|VTEIVKPSPKRKMEP|1	ENSG00000054118.15|ENSP00000346634.5|S232|DATYGTGSASRASAV|1
ENSG00000172943.20|ENSP00000350676.5|S857|YIYPSLESDDDDPAL|1	ENSG00000122257.20|ENSP00000317872.4|S1328|WDKDDFESEEEDVKS|1
ENSG00000122257.20|ENSP00000317872.4|S1328|WDKDDFESEEEDVKS|1	ENSG00000134186.12|ENSP00000359042.4|S471|KEKSNKRSRSGSQGR|1
ENSG00000116754.13|ENSP00000359988.3|S483|HEEDMDMSD______|1	ENSG00000122257.20|ENSP00000317872.4|S1328|WDKDDFESEEEDVKS|1
ENSG00000133226.17|ENSP00000326261.8|S260|IPEPKEPSPEKNSKK|1	ENSG00000122257.20|ENSP00000317872.4|S1328|WDKDDFESEEEDVKS|1
ENSG00000122257.20|ENSP00000317872.4|S1328|WDKDDFESEEEDVKS|1	ENSG00000133226.17|ENSP00000326261.8|S874|EPKKETESEAEDNLD|1
ENSG00000133226.17|ENSP00000326261.8|T220|APEKKEKTPELPEPS|1	ENSG00000122257.20|ENSP00000317872.4|S1328|WDKDDFESEEEDVKS|1
ENSG00000184863.11|ENSP00000384160.3|S205|QKDIKEESDEEEEDD|1	ENSG00000122257.20|ENSP00000317872.4|S1328|WDKDDFESEEEDVKS|1
ENSG00000029363.17|ENSP00000435210.1|S177|EGEPQEESPLKSKSQ|1	ENSG00000122257.20|ENSP00000317872.4|S1328|WDKDDFESEEEDVKS|1
ENSG00000204120.15|ENSP00000362664.5|S340|ECSDSEGSHNEEAKE|1	ENSG00000122257.20|ENSP00000317872.4|S1328|WDKDDFESEEEDVKS|1
ENSG00000184863.11|ENSP00000384160.3|S41|AADEDWDSELEDDLL|1	ENSG00000122257.20|ENSP00000317872.4|S1328|WDKDDFESEEEDVKS|1
ENSG00000061936.9|ENSP00000261674.4|S604|RVKLDDDSDDDEESK|1	ENSG00000122257.20|ENSP00000317872.4|S1328|WDKDDFESEEEDVKS|1
ENSG00000122257.20|ENSP00000317872.4|S1328|WDKDDFESEEEDVKS|1	ENSG00000134186.12|ENSP00000359042.4|S529|HDRRRSQSIEQESQE|1
ENSG00000092853.14|ENSP00000312995.3|S83|PEKTTYDSAEEENKE|1	ENSG00000122257.20|ENSP00000317872.4|S1328|WDKDDFESEEEDVKS|1
ENSG00000092199.17|ENSP00000451291.1|S299|EGEDDRDSANGEDDS|1	ENSG00000122257.20|ENSP00000317872.4|S1328|WDKDDFESEEEDVKS|1
ENSG00000122257.20|ENSP00000317872.4|S1328|WDKDDFESEEEDVKS|1	ENSG00000144554.10|ENSP00000398754.1|S1412|QESTADESEDDMSSQ|1
ENSG00000122257.20|ENSP00000317872.4|S360|NLQPLMRSPISRQQD|1	ENSG00000116754.13|ENSP00000359988.3|S207|HVAAGLVSPSLKSDT|1
ENSG00000122257.20|ENSP00000317872.4|S861|SANRENFSPERFLPL|1	ENSG00000029363.17|ENSP00000435210.1|S531|KSTFREESPLRIKMI|1
ENSG00000122257.20|ENSP00000317872.4|S861|SANRENFSPERFLPL|1	ENSG00000134186.12|ENSP00000359042.4|S320|KERRRSRSIDRGLER|1
ENSG00000168488.18|ENSP00000338718.4|S339|RQGSGRESPSLASRE|1	ENSG00000122257.20|ENSP00000317872.4|S873|LPLNIRNSPFTRGRR|1
ENSG00000196498.13|ENSP00000384018.1|S1251|TRIIGEDSPSRLDRG|1	ENSG00000122257.20|ENSP00000317872.4|S873|LPLNIRNSPFTRGRR|1
ENSG00000147274.14|ENSP00000359645.3|S332|DSYSSSRSDLYSSGR|1	ENSG00000122257.20|ENSP00000317872.4|S873|LPLNIRNSPFTRGRR|1
ENSG00000133114.18|ENSP00000368447.4|S105|GFKKQDDSPPRPIIG|1	ENSG00000122257.20|ENSP00000317872.4|T984|LPSRDDATPVRDEPM|1
ENSG00000196235.14|ENSP00000404029.4|S666|VGGFAPMSPRISSPM|1	ENSG00000122257.20|ENSP00000317872.4|T984|LPSRDDATPVRDEPM|1
ENSG00000078674.17|ENSP00000327077.8|S861|QGLAETASPVAVSLR|1	ENSG00000122257.20|ENSP00000317872.4|T984|LPSRDDATPVRDEPM|1
ENSG00000048649.13|ENSP00000311513.6|S1226|EDSESDGSQKSLRRG|1	ENSG00000122257.20|ENSP00000317872.4|T984|LPSRDDATPVRDEPM|1
ENSG00000133226.17|ENSP00000326261.8|T846|AAAAAAVTPAAIAAA|1	ENSG00000122257.20|ENSP00000317872.4|T984|LPSRDDATPVRDEPM|1
ENSG00000089094.19|ENSP00000366271.3|S1031|SRPPPSVSPPKCIQM|1	ENSG00000122257.20|ENSP00000317872.4|T984|LPSRDDATPVRDEPM|1
ENSG00000196531.13|ENSP00000403817.1|S2029|TPTVQEESEEEEVDE|1	ENSG00000122257.20|ENSP00000317872.4|T984|LPSRDDATPVRDEPM|1
ENSG00000196531.13|ENSP00000349212.3|S166|TPTVQEESEEEEVDE|2	ENSG00000122257.20|ENSP00000317872.4|T984|LPSRDDATPVRDEPM|1
ENSG00000107929.15|ENSP00000326128.3|S599|VSATYERSPSPAHLP|1	ENSG00000122257.20|ENSP00000317872.4|T984|LPSRDDATPVRDEPM|1
ENSG00000165219.22|ENSP00000377664.2|T762|EVSSRPSTPGLSVVS|1	ENSG00000122257.20|ENSP00000317872.4|T984|LPSRDDATPVRDEPM|1
ENSG00000171681.12|ENSP00000261168.4|S429|NILENTDSMETDEII|1	ENSG00000122257.20|ENSP00000317872.4|T984|LPSRDDATPVRDEPM|1
ENSG00000130559.19|ENSP00000374183.4|S575|GLTANARSPQGQLDT|1	ENSG00000122257.20|ENSP00000317872.4|T984|LPSRDDATPVRDEPM|1
ENSG00000168517.10|ENSP00000302276.2|S76|SRSPRTQSPGGCSAE|1	ENSG00000122257.20|ENSP00000317872.4|T984|LPSRDDATPVRDEPM|1
ENSG00000143702.16|ENSP00000355500.1|S446|GKLLKQKSEEPSVSI|1	ENSG00000122257.20|ENSP00000317872.4|T984|LPSRDDATPVRDEPM|1
ENSG00000198780.12|ENSP00000373808.4|S449|TEEEDSTSEVLDEEL|1	ENSG00000122257.20|ENSP00000317872.4|T984|LPSRDDATPVRDEPM|1
ENSG00000120616.16|ENSP00000263062.8|S357|AATPQQTSPAALPVF|1	ENSG00000122257.20|ENSP00000317872.4|T984|LPSRDDATPVRDEPM|1
ENSG00000174780.17|ENSP00000495128.1|S621|DASKTVSSPPTSPRP|1	ENSG00000122257.20|ENSP00000317872.4|T984|LPSRDDATPVRDEPM|1
ENSG00000122257.20|ENSP00000317872.4|T984|LPSRDDATPVRDEPM|1	ENSG00000078674.17|ENSP00000327077.8|S1768|KNVRSDISDQEEDEE|1
ENSG00000072364.13|ENSP00000265343.5|S703|MEEKELLSPLSEPDD|1	ENSG00000122257.20|ENSP00000317872.4|T984|LPSRDDATPVRDEPM|1
ENSG00000152082.15|ENSP00000281871.7|S152|KGGGPGKSPTRGST_|1	ENSG00000145901.15|ENSP00000317891.7|S266|GASGRPGSPKMEGTG|1
ENSG00000134318.14|ENSP00000317985.6|S1374|MKIQQNQSIRRPSRQ|1	ENSG00000100284.21|ENSP00000394466.2|S376|FALTRGSSLADQRKE|1
ENSG00000134318.14|ENSP00000317985.6|S1374|MKIQQNQSIRRPSRQ|1	ENSG00000122591.12|ENSP00000403396.2|S321|RNAVTSMSIRGHRWK|1
ENSG00000136754.17|ENSP00000365312.2|S231|HSPGRTASLNQRPRT|1	ENSG00000134318.14|ENSP00000317985.6|S1374|MKIQQNQSIRRPSRQ|1
ENSG00000134318.14|ENSP00000317985.6|S1374|MKIQQNQSIRRPSRQ|1	ENSG00000107554.17|ENSP00000315659.4|S1258|RKTIDRQSARKPLLG|1
ENSG00000134318.14|ENSP00000317985.6|S1374|MKIQQNQSIRRPSRQ|1	ENSG00000124942.14|ENSP00000367263.4|S5769|SSPKGKFSLFKSKKP|1
ENSG00000114127.10|ENSP00000264951.4|S1279|KSGFNDNSVKYQQRK|1	ENSG00000134318.14|ENSP00000317985.6|S1374|MKIQQNQSIRRPSRQ|1
ENSG00000134318.14|ENSP00000317985.6|S1374|MKIQQNQSIRRPSRQ|1	ENSG00000107863.18|ENSP00000379709.2|S1418|SSIFAAASRKRKKPK|1
ENSG00000134318.14|ENSP00000317985.6|S1374|MKIQQNQSIRRPSRQ|1	ENSG00000072518.20|ENSP00000385751.2|S400|HKVQRSVSANPKQRR|1
ENSG00000134318.14|ENSP00000317985.6|S1374|MKIQQNQSIRRPSRQ|1	ENSG00000161204.11|ENSP00000411471.2|S115|GLLKREQSSTVNAKK|1
ENSG00000102893.16|ENSP00000313504.5|S27|ARTKRSGSVYEPLKS|1	ENSG00000134318.14|ENSP00000317985.6|S1374|MKIQQNQSIRRPSRQ|1
ENSG00000134318.14|ENSP00000317985.6|S1374|MKIQQNQSIRRPSRQ|1	ENSG00000149115.14|ENSP00000350990.3|S194|LTFNHDGSSRYGPRT|1
ENSG00000134318.14|ENSP00000317985.6|S1374|MKIQQNQSIRRPSRQ|1	ENSG00000058272.19|ENSP00000389168.2|S886|KKETQTDSISRYETS|1
ENSG00000134318.14|ENSP00000317985.6|S1374|MKIQQNQSIRRPSRQ|1	ENSG00000011114.15|ENSP00000335615.5|S1112|TDLEREDSISRGRRS|1
ENSG00000143772.9|ENSP00000411152.1|S264|MEKGIPASPRCGSPT|1	ENSG00000129680.16|ENSP00000318086.9|S524|IQKNCPPSPLPLISK|1
ENSG00000129680.16|ENSP00000318086.9|S524|IQKNCPPSPLPLISK|1	ENSG00000120733.14|ENSP00000326563.5|T1307|GPGKLPQTPLDTGIP|1
ENSG00000087077.14|ENSP00000200457.4|S142|SLKPNPASPLPASPY|1	ENSG00000129680.16|ENSP00000318086.9|S524|IQKNCPPSPLPLISK|1
ENSG00000117676.14|ENSP00000363283.2|S687|KLPQSQLSHQDLQLV|1	ENSG00000180228.13|ENSP00000318176.4|S130|NQLNPIGSLQELAIH|1
ENSG00000180228.13|ENSP00000318176.4|S130|NQLNPIGSLQELAIH|1	ENSG00000113282.13|ENSP00000388340.2|S478|KTLPSTWSDPSVNIS|1
ENSG00000112249.14|ENSP00000358159.2|S2195|VNTKVSDSLTDLALK|1	ENSG00000180228.13|ENSP00000318176.4|S130|NQLNPIGSLQELAIH|1
ENSG00000115053.16|ENSP00000318195.4|S145|KNAKKEDSDEEEDDD|1	ENSG00000087365.16|ENSP00000318861.6|S436|KDSDDDSSDDEQEKK|1
ENSG00000115053.16|ENSP00000318195.4|S145|KNAKKEDSDEEEDDD|1	ENSG00000109111.15|ENSP00000319104.6|S75|EEDEGSDSGDSEDDV|1
ENSG00000115053.16|ENSP00000318195.4|S145|KNAKKEDSDEEEDDD|1	ENSG00000155506.17|ENSP00000336721.4|S550|KNTFTAWSDEESDYE|1
ENSG00000115053.16|ENSP00000318195.4|S145|KNAKKEDSDEEEDDD|1	ENSG00000089157.16|ENSP00000376299.4|S304|KVEAKEESEESDEDM|1
ENSG00000115053.16|ENSP00000318195.4|S145|KNAKKEDSDEEEDDD|1	ENSG00000089157.16|ENSP00000376299.4|S307|AKEESEESDEDMGFG|1
ENSG00000169375.16|ENSP00000378402.3|S832|FAQRGDLSDVEEEEE|1	ENSG00000115053.16|ENSP00000318195.4|S145|KNAKKEDSDEEEDDD|1
ENSG00000115053.16|ENSP00000318195.4|S145|KNAKKEDSDEEEDDD|1	ENSG00000069275.13|ENSP00000356110.4|S73|VKTKKDDSHSAEDSE|1
ENSG00000115053.16|ENSP00000318195.4|S145|KNAKKEDSDEEEDDD|1	ENSG00000196591.12|ENSP00000430432.1|S394|EDAVHEDSGDEDGED|1
ENSG00000115053.16|ENSP00000318195.4|S145|KNAKKEDSDEEEDDD|1	ENSG00000116478.12|ENSP00000362649.3|S393|EDAIPEESGDEDEDD|1
ENSG00000115053.16|ENSP00000318195.4|S145|KNAKKEDSDEEEDDD|1	ENSG00000116478.12|ENSP00000362649.3|S421|IACEEEFSDSEEEGE|1
ENSG00000115053.16|ENSP00000318195.4|S145|KNAKKEDSDEEEDDD|1	ENSG00000092148.13|ENSP00000382269.1|S632|STLAGPSSDDENEEE|1
ENSG00000184863.11|ENSP00000384160.3|S205|QKDIKEESDEEEEDD|1	ENSG00000115053.16|ENSP00000318195.4|S145|KNAKKEDSDEEEDDD|1
ENSG00000115053.16|ENSP00000318195.4|S145|KNAKKEDSDEEEDDD|1	ENSG00000092199.17|ENSP00000451291.1|S260|SEGGADDSAEEGDLL|1
ENSG00000124795.17|ENSP00000498653.1|S32|MPGPREESEEEEDED|1	ENSG00000115053.16|ENSP00000318195.4|S145|KNAKKEDSDEEEDDD|1
ENSG00000092199.17|ENSP00000451291.1|S253|ETNVKMESEGGADDS|1	ENSG00000115053.16|ENSP00000318195.4|S145|KNAKKEDSDEEEDDD|1
ENSG00000115053.16|ENSP00000318195.4|S145|KNAKKEDSDEEEDDD|1	ENSG00000102241.12|ENSP00000218364.4|S561|EKQSEDGSEREFEEN|1
ENSG00000115053.16|ENSP00000318195.4|S145|KNAKKEDSDEEEDDD|1	ENSG00000102241.12|ENSP00000218364.4|S624|EREFDEDSDEKEEEE|1
ENSG00000115053.16|ENSP00000318195.4|S145|KNAKKEDSDEEEDDD|1	ENSG00000067369.14|ENSP00000263801.3|S500|SEIEPKNSPEDLGLS|1
ENSG00000115053.16|ENSP00000318195.4|S145|KNAKKEDSDEEEDDD|1	ENSG00000144028.15|ENSP00000317123.5|S225|GEVREEASDDDMEGD|1
ENSG00000115053.16|ENSP00000318195.4|S145|KNAKKEDSDEEEDDD|1	ENSG00000112739.17|ENSP00000337194.6|S294|DRGKKSRSPVDLRGK|1
ENSG00000115053.16|ENSP00000318195.4|S145|KNAKKEDSDEEEDDD|1	ENSG00000125352.6|ENSP00000360497.2|S85|AAYGDLSSEEEEENE|1
ENSG00000115053.16|ENSP00000318195.4|S145|KNAKKEDSDEEEDDD|1	ENSG00000096063.16|ENSP00000362931.2|S51|QEEEILGSDDDEQED|1
ENSG00000137337.15|ENSP00000365588.3|S299|SQPPGEDSDTDVDDD|1	ENSG00000115053.16|ENSP00000318195.4|S145|KNAKKEDSDEEEDDD|1
ENSG00000115053.16|ENSP00000318195.4|S145|KNAKKEDSDEEEDDD|1	ENSG00000275700.5|ENSP00000477848.1|S316|GTKPNAGSEEISSED|1
ENSG00000119707.14|ENSP00000261973.7|S583|QIKQEPESEEEEEEK|1	ENSG00000115053.16|ENSP00000318195.4|S145|KNAKKEDSDEEEDDD|1
ENSG00000115053.16|ENSP00000318195.4|S145|KNAKKEDSDEEEDDD|1	ENSG00000100664.11|ENSP00000216554.3|S390|KEAEEESSGGEEEDE|1
ENSG00000115053.16|ENSP00000318195.4|S145|KNAKKEDSDEEEDDD|1	ENSG00000140259.7|ENSP00000267812.3|S53|DYAPMESSDEEDEEF|1
ENSG00000149929.16|ENSP00000279392.3|S143|SKAVEESSDEERQRD|1	ENSG00000115053.16|ENSP00000318195.4|S145|KNAKKEDSDEEEDDD|1
ENSG00000115053.16|ENSP00000318195.4|S145|KNAKKEDSDEEEDDD|1	ENSG00000166477.13|ENSP00000299601.5|S197|DEERPQLSDDERQQL|1
ENSG00000115053.16|ENSP00000318195.4|S145|KNAKKEDSDEEEDDD|1	ENSG00000067533.6|ENSP00000355899.3|S67|DDAIEADSEGDAEPC|1
ENSG00000196591.12|ENSP00000430432.1|S422|IACDEEFSDSEDEGE|1	ENSG00000115053.16|ENSP00000318195.4|S145|KNAKKEDSDEEEDDD|1
ENSG00000115053.16|ENSP00000318195.4|S145|KNAKKEDSDEEEDDD|1	ENSG00000179051.14|ENSP00000364585.4|S51|SSSGGGSSGDEDGLE|1
ENSG00000115053.16|ENSP00000318195.4|S145|KNAKKEDSDEEEDDD|1	ENSG00000196531.13|ENSP00000403817.1|S2029|TPTVQEESEEEEVDE|1
ENSG00000115053.16|ENSP00000318195.4|S145|KNAKKEDSDEEEDDD|1	ENSG00000196531.13|ENSP00000349212.3|S166|TPTVQEESEEEEVDE|2
ENSG00000124795.17|ENSP00000498653.1|S303|SSKKESESEDSSDDE|1	ENSG00000115053.16|ENSP00000318195.4|S145|KNAKKEDSDEEEDDD|1
ENSG00000115053.16|ENSP00000318195.4|S145|KNAKKEDSDEEEDDD|1	ENSG00000104067.16|ENSP00000281537.7|S131|VSDNEEDSYDEEIHD|1
ENSG00000115053.16|ENSP00000318195.4|S145|KNAKKEDSDEEEDDD|1	ENSG00000177963.14|ENSP00000432008.1|T441|QYSEDEDTDTDEYKE|1
ENSG00000114302.16|ENSP00000265563.8|S80|DAKGDSESEEDEDLE|1	ENSG00000115053.16|ENSP00000318195.4|S145|KNAKKEDSDEEEDDD|1
ENSG00000066654.14|ENSP00000379392.2|S88|KDQQPSGSEGEDDDA|1	ENSG00000115053.16|ENSP00000318195.4|S145|KNAKKEDSDEEEDDD|1
ENSG00000115053.16|ENSP00000318195.4|S145|KNAKKEDSDEEEDDD|1	ENSG00000189114.8|ENSP00000393840.1|S65|GEAAETDSEPEPEPE|1
ENSG00000115053.16|ENSP00000318195.4|S145|KNAKKEDSDEEEDDD|1	ENSG00000166477.13|ENSP00000299601.5|S300|ASDSEADSDTEVPKD|1
ENSG00000115053.16|ENSP00000318195.4|S145|KNAKKEDSDEEEDDD|1	ENSG00000073614.13|ENSP00000382688.2|S1603|DWSGAEESDDENAVC|1
ENSG00000115053.16|ENSP00000318195.4|S145|KNAKKEDSDEEEDDD|1	ENSG00000183011.13|ENSP00000460172.2|S29|SSSSAGDSDGEREDS|1
ENSG00000100650.16|ENSP00000451088.1|S233|KSRSVSRSPVPEKSQ|1	ENSG00000115053.16|ENSP00000318195.4|S145|KNAKKEDSDEEEDDD|1
ENSG00000163166.15|ENSP00000295321.4|S440|EKTIASDSEEEAGKE|1	ENSG00000115053.16|ENSP00000318195.4|S145|KNAKKEDSDEEEDDD|1
ENSG00000158545.15|ENSP00000301011.5|S95|LSRGPTSSPCEEEGD|1	ENSG00000115053.16|ENSP00000318195.4|S145|KNAKKEDSDEEEDDD|1
ENSG00000115053.16|ENSP00000318195.4|S145|KNAKKEDSDEEEDDD|1	ENSG00000122779.18|ENSP00000340507.4|S1028|DNKFSDDSDDDFVQP|1
ENSG00000115053.16|ENSP00000318195.4|S145|KNAKKEDSDEEEDDD|1	ENSG00000132275.11|ENSP00000254605.6|S104|QKQGPPCSDSEEEVE|1
ENSG00000146909.8|ENSP00000275820.3|T287|SEDDDEDTEEEQGEE|1	ENSG00000115053.16|ENSP00000318195.4|S145|KNAKKEDSDEEEDDD|1
ENSG00000115053.16|ENSP00000318195.4|S145|KNAKKEDSDEEEDDD|1	ENSG00000149929.16|ENSP00000279392.3|S196|RKQAREESEESEAEP|1
ENSG00000115053.16|ENSP00000318195.4|S145|KNAKKEDSDEEEDDD|1	ENSG00000124160.12|ENSP00000290231.6|S29|RDSRRDRSPIRGSPR|1
ENSG00000115053.16|ENSP00000318195.4|S145|KNAKKEDSDEEEDDD|1	ENSG00000100207.18|ENSP00000352463.3|T1764|SNGSKTDTEEEEEQQ|1
ENSG00000115053.16|ENSP00000318195.4|S145|KNAKKEDSDEEEDDD|1	ENSG00000111707.12|ENSP00000443988.1|S45|RSCRGRESDEDTEDA|1
ENSG00000115053.16|ENSP00000318195.4|S145|KNAKKEDSDEEEDDD|1	ENSG00000163166.15|ENSP00000295321.4|S400|KAAVLSDSEDEEKAS|1
ENSG00000092201.10|ENSP00000216297.2|S982|YSKESLGSEEESGKD|1	ENSG00000115053.16|ENSP00000318195.4|S145|KNAKKEDSDEEEDDD|1
ENSG00000196504.18|ENSP00000386458.3|S906|DSGNWDTSGSELSEG|1	ENSG00000115053.16|ENSP00000318195.4|S145|KNAKKEDSDEEEDDD|1
ENSG00000115053.16|ENSP00000318195.4|S145|KNAKKEDSDEEEDDD|1	ENSG00000156697.13|ENSP00000377944.3|S31|KDYLLSESEDEGDND|1
ENSG00000175467.15|ENSP00000310448.5|S596|ERSANGGSESDGEEN|1	ENSG00000115053.16|ENSP00000318195.4|S145|KNAKKEDSDEEEDDD|1
ENSG00000115053.16|ENSP00000318195.4|S145|KNAKKEDSDEEEDDD|1	ENSG00000132424.16|ENSP00000358242.5|S290|PQRSKFDSDEEEEDT|1
ENSG00000115053.16|ENSP00000318195.4|S145|KNAKKEDSDEEEDDD|1	ENSG00000166477.13|ENSP00000299601.5|S238|DEEQPQLSDEEKMQN|1
ENSG00000085224.22|ENSP00000362441.4|S1013|EQQYESSSDGTEKLP|1	ENSG00000115053.16|ENSP00000318195.4|S145|KNAKKEDSDEEEDDD|1
ENSG00000129460.16|ENSP00000386134.3|S143|NMMSKLSSEDEEEDE|1	ENSG00000115053.16|ENSP00000318195.4|S145|KNAKKEDSDEEEDDD|1
ENSG00000115053.16|ENSP00000318195.4|S145|KNAKKEDSDEEEDDD|1	ENSG00000125651.14|ENSP00000377969.3|S308|VDEQSDSSEESEEEK|1
ENSG00000115053.16|ENSP00000318195.4|S145|KNAKKEDSDEEEDDD|1	ENSG00000111641.12|ENSP00000313272.6|S181|AAAGIQWSEEETEDE|1
ENSG00000115053.16|ENSP00000318195.4|S145|KNAKKEDSDEEEDDD|1	ENSG00000137200.13|ENSP00000362550.4|S53|STTSLSGSDSETEGK|1
ENSG00000115053.16|ENSP00000318195.4|S145|KNAKKEDSDEEEDDD|1	ENSG00000163166.15|ENSP00000295321.4|S363|DRKKFHSSDSEEEEH|1
ENSG00000115053.16|ENSP00000318195.4|S145|KNAKKEDSDEEEDDD|1	ENSG00000048649.13|ENSP00000311513.6|S1282|GRSTDEYSEADEEEE|1
ENSG00000115053.16|ENSP00000318195.4|S145|KNAKKEDSDEEEDDD|1	ENSG00000006712.15|ENSP00000221265.2|S394|EEKEAGGSDEEQEKG|1
ENSG00000115053.16|ENSP00000318195.4|S145|KNAKKEDSDEEEDDD|1	ENSG00000166477.13|ENSP00000299601.5|S179|DEDKLQNSDDDEKMQ|1
ENSG00000115053.16|ENSP00000318195.4|S145|KNAKKEDSDEEEDDD|1	ENSG00000188976.11|ENSP00000317992.6|S673|DLFDLNSSEEDDTEG|1
ENSG00000115053.16|ENSP00000318195.4|S145|KNAKKEDSDEEEDDD|1	ENSG00000094916.16|ENSP00000209875.4|S12|TKRTADSSSSEDEEE|1
ENSG00000132467.4|ENSP00000254803.2|S365|ACAVTDLSDDSDFDE|1	ENSG00000115053.16|ENSP00000318195.4|S145|KNAKKEDSDEEEDDD|1
ENSG00000115053.16|ENSP00000318195.4|S145|KNAKKEDSDEEEDDD|1	ENSG00000084463.8|ENSP00000261167.2|S364|DEDDSDDSEAEKQSQ|1
ENSG00000077097.15|ENSP00000264331.4|S1524|VEAVNSDSDSEFGIP|1	ENSG00000115053.16|ENSP00000318195.4|S145|KNAKKEDSDEEEDDD|1
ENSG00000167258.15|ENSP00000398880.4|S334|YGRRRSSSPFLSKRS|1	ENSG00000115053.16|ENSP00000318195.4|S145|KNAKKEDSDEEEDDD|1
ENSG00000115053.16|ENSP00000318195.4|S145|KNAKKEDSDEEEDDD|1	ENSG00000137337.15|ENSP00000365588.3|S495|DQPPFGDSDDSVEAD|1
ENSG00000115053.16|ENSP00000318195.4|S145|KNAKKEDSDEEEDDD|1	ENSG00000124383.9|ENSP00000244230.2|S171|PVFSDEDSDLDFDIS|1
ENSG00000115053.16|ENSP00000318195.4|S145|KNAKKEDSDEEEDDD|1	ENSG00000102241.12|ENSP00000218364.4|S600|EENDSENSEFEDDGS|1
ENSG00000116478.12|ENSP00000362649.3|S423|CEEEFSDSEEEGEGG|1	ENSG00000115053.16|ENSP00000318195.4|S145|KNAKKEDSDEEEDDD|1
ENSG00000115053.16|ENSP00000318195.4|S145|KNAKKEDSDEEEDDD|1	ENSG00000173575.22|ENSP00000377747.4|S208|KRKKQDSSDEDDDDD|1
ENSG00000115053.16|ENSP00000318195.4|S145|KNAKKEDSDEEEDDD|1	ENSG00000166289.6|ENSP00000389787.2|S249|SSGDDDDSDEDKEGS|1
ENSG00000115053.16|ENSP00000318195.4|S145|KNAKKEDSDEEEDDD|1	ENSG00000073050.12|ENSP00000262887.5|T453|SSPQKPPTPEETKAA|1
ENSG00000115053.16|ENSP00000318195.4|S145|KNAKKEDSDEEEDDD|1	ENSG00000132275.11|ENSP00000254605.6|S106|QGPPCSDSEEEVERK|1
ENSG00000115053.16|ENSP00000318195.4|S145|KNAKKEDSDEEEDDD|1	ENSG00000069275.13|ENSP00000356110.4|S204|ASKEKTPSPKEEDEE|1
ENSG00000115053.16|ENSP00000318195.4|S145|KNAKKEDSDEEEDDD|1	ENSG00000166477.13|ENSP00000299601.5|S220|DDERPVASDNDDEKQ|1
ENSG00000115053.16|ENSP00000318195.4|S145|KNAKKEDSDEEEDDD|1	ENSG00000130826.18|ENSP00000358563.5|S451|TAKRKRESESESDET|1
ENSG00000163166.15|ENSP00000295321.4|S54|RHSENETSDREDGLP|1	ENSG00000115053.16|ENSP00000318195.4|S145|KNAKKEDSDEEEDDD|1
ENSG00000115053.16|ENSP00000318195.4|S145|KNAKKEDSDEEEDDD|1	ENSG00000084463.8|ENSP00000261167.2|S361|EDDDEDDSDDSEAEK|1
ENSG00000115053.16|ENSP00000318195.4|S145|KNAKKEDSDEEEDDD|1	ENSG00000113387.12|ENSP00000265073.4|S15|VSSSSSGSDSDSEVD|1
ENSG00000115053.16|ENSP00000318195.4|S145|KNAKKEDSDEEEDDD|1	ENSG00000158417.11|ENSP00000289371.5|S135|KPKVEMYSGSDDDDD|1
ENSG00000115053.16|ENSP00000318195.4|S145|KNAKKEDSDEEEDDD|1	ENSG00000167674.15|ENSP00000483345.1|S370|ERGSGGSSGDELRED|1
ENSG00000115053.16|ENSP00000318195.4|S145|KNAKKEDSDEEEDDD|1	ENSG00000163166.15|ENSP00000295321.4|S415|AKKSRVVSDADDSDS|1
ENSG00000129347.21|ENSP00000320917.9|S95|YNRTASSSDSEEDPE|1	ENSG00000115053.16|ENSP00000318195.4|S145|KNAKKEDSDEEEDDD|1
ENSG00000115053.16|ENSP00000318195.4|S145|KNAKKEDSDEEEDDD|1	ENSG00000069275.13|ENSP00000356110.4|S234|EKSGDEGSEDEAPSG|1
ENSG00000115053.16|ENSP00000318195.4|S145|KNAKKEDSDEEEDDD|1	ENSG00000149136.9|ENSP00000278412.2|S668|KSKEFVSSDESSSGE|1
ENSG00000115053.16|ENSP00000318195.4|S145|KNAKKEDSDEEEDDD|1	ENSG00000196235.14|ENSP00000404029.4|S36|ERRSAAGSEKEEEPE|1
ENSG00000115053.16|ENSP00000318195.4|S145|KNAKKEDSDEEEDDD|1	ENSG00000130382.9|ENSP00000252674.6|S359|KALEVEESNSEDEAS|1
ENSG00000115053.16|ENSP00000318195.4|S145|KNAKKEDSDEEEDDD|1	ENSG00000058272.19|ENSP00000389168.2|S365|EEDEEDDSESEAETD|1
ENSG00000173575.22|ENSP00000377747.4|S1373|PRHSDNPSEEGEVKD|1	ENSG00000115053.16|ENSP00000318195.4|S145|KNAKKEDSDEEEDDD|1
ENSG00000115053.16|ENSP00000318195.4|S145|KNAKKEDSDEEEDDD|1	ENSG00000166477.13|ENSP00000299601.5|S614|SSDSDEGSEEDKAQR|1
ENSG00000115053.16|ENSP00000318195.4|S145|KNAKKEDSDEEEDDD|1	ENSG00000122779.18|ENSP00000340507.4|S1025|ESEDNKFSDDSDDDF|1
ENSG00000115053.16|ENSP00000318195.4|S145|KNAKKEDSDEEEDDD|1	ENSG00000163166.15|ENSP00000295321.4|S95|HRQKDSDSESEERAE|1
ENSG00000115053.16|ENSP00000318195.4|S145|KNAKKEDSDEEEDDD|1	ENSG00000166477.13|ENSP00000299601.5|S229|NDDEKQNSDDEEQPQ|1
ENSG00000163104.17|ENSP00000346217.4|S57|SRANTPDSDITEKTE|1	ENSG00000115053.16|ENSP00000318195.4|S145|KNAKKEDSDEEEDDD|1
ENSG00000115053.16|ENSP00000318195.4|S145|KNAKKEDSDEEEDDD|1	ENSG00000069275.13|ENSP00000356110.4|S130|APFQEKDSGSDEDFL|1
ENSG00000115053.16|ENSP00000318195.4|S145|KNAKKEDSDEEEDDD|1	ENSG00000167674.15|ENSP00000483345.1|T205|KTSDQDFTPEKKAAV|1
ENSG00000101126.18|ENSP00000483881.1|S953|TKLMHNASDSEVDQD|1	ENSG00000115053.16|ENSP00000318195.4|S145|KNAKKEDSDEEEDDD|1
ENSG00000125651.14|ENSP00000377969.3|S311|QSDSSEESEEEKPPE|1	ENSG00000115053.16|ENSP00000318195.4|S145|KNAKKEDSDEEEDDD|1
ENSG00000115053.16|ENSP00000318195.4|S145|KNAKKEDSDEEEDDD|1	ENSG00000159140.21|ENSP00000348984.4|S2031|LRRRFSRSPIRRKRS|1
ENSG00000115053.16|ENSP00000318195.4|S206|DDDEEDDSEEEAMET|1	ENSG00000069275.13|ENSP00000356110.4|S73|VKTKKDDSHSAEDSE|1
ENSG00000115053.16|ENSP00000318195.4|S206|DDDEEDDSEEEAMET|1	ENSG00000163125.15|ENSP00000358064.4|S930|PGSDRSPSPSKNDSF|1
ENSG00000204619.8|ENSP00000365963.3|S77|FGESSTESDEEEEEG|1	ENSG00000115053.16|ENSP00000318195.4|S206|DDDEEDDSEEEAMET|1
ENSG00000115053.16|ENSP00000318195.4|S206|DDDEEDDSEEEAMET|1	ENSG00000185946.16|ENSP00000391432.1|S108|KEQDRVHSPCPTSGS|1
ENSG00000115053.16|ENSP00000318195.4|S206|DDDEEDDSEEEAMET|1	ENSG00000124795.17|ENSP00000498653.1|S243|EKKNKEESSDDEDKE|1
ENSG00000115053.16|ENSP00000318195.4|S206|DDDEEDDSEEEAMET|1	ENSG00000124795.17|ENSP00000498653.1|S306|KESESEDSSDDEPLI|1
ENSG00000185122.11|ENSP00000431512.1|S303|RVKEEPPSPPQSPRV|1	ENSG00000115053.16|ENSP00000318195.4|S206|DDDEEDDSEEEAMET|1
ENSG00000074201.9|ENSP00000433919.1|S102|ADEEEEDSDDDVEPI|1	ENSG00000115053.16|ENSP00000318195.4|S206|DDDEEDDSEEEAMET|1
ENSG00000029363.17|ENSP00000435210.1|S397|GKQKFNDSEGDDTEE|1	ENSG00000115053.16|ENSP00000318195.4|S206|DDDEEDDSEEEAMET|1
ENSG00000115053.16|ENSP00000318195.4|S206|DDDEEDDSEEEAMET|1	ENSG00000029363.17|ENSP00000435210.1|S496|TVKKETQSPEQVKSE|1
ENSG00000135486.18|ENSP00000341826.7|S6|__MSKSESPKEPEQL|1	ENSG00000115053.16|ENSP00000318195.4|S206|DDDEEDDSEEEAMET|1
ENSG00000092199.17|ENSP00000451291.1|S253|ETNVKMESEGGADDS|1	ENSG00000115053.16|ENSP00000318195.4|S206|DDDEEDDSEEEAMET|1
ENSG00000115053.16|ENSP00000318195.4|S206|DDDEEDDSEEEAMET|1	ENSG00000136450.13|ENSP00000258962.4|S199|VKVDGPRSPSYGRSR|1
ENSG00000115053.16|ENSP00000318195.4|S206|DDDEEDDSEEEAMET|1	ENSG00000129351.17|ENSP00000468156.1|S482|DSSKGEDSAEETEAK|1
ENSG00000129351.17|ENSP00000468156.1|S62|GSSEQAESDNMDVPP|1	ENSG00000115053.16|ENSP00000318195.4|S206|DDDEEDDSEEEAMET|1
ENSG00000106443.16|ENSP00000385795.3|S290|DEELTNDSLTLSQSK|1	ENSG00000115053.16|ENSP00000318195.4|S206|DDDEEDDSEEEAMET|1
ENSG00000115053.16|ENSP00000318195.4|S206|DDDEEDDSEEEAMET|1	ENSG00000198231.13|ENSP00000374574.2|S185|EDNLEYDSDGNPIAP|1
ENSG00000060069.17|ENSP00000484525.2|S869|DDILGEGSDDSDSEK|1	ENSG00000115053.16|ENSP00000318195.4|S206|DDDEEDDSEEEAMET|1
ENSG00000115053.16|ENSP00000318195.4|S206|DDDEEDDSEEEAMET|1	ENSG00000204120.15|ENSP00000362664.5|S337|EGEECSDSEGSHNEE|1
ENSG00000115053.16|ENSP00000318195.4|S206|DDDEEDDSEEEAMET|1	ENSG00000129351.17|ENSP00000468156.1|S476|TGAEGRDSSKGEDSA|1
ENSG00000067533.6|ENSP00000355899.3|S58|SEKDHFYSDDDAIEA|1	ENSG00000115053.16|ENSP00000318195.4|S206|DDDEEDDSEEEAMET|1
ENSG00000115053.16|ENSP00000318195.4|S206|DDDEEDDSEEEAMET|1	ENSG00000100664.11|ENSP00000216554.3|S390|KEAEEESSGGEEEDE|1
ENSG00000115053.16|ENSP00000318195.4|S206|DDDEEDDSEEEAMET|1	ENSG00000080503.24|ENSP00000265773.5|S1516|EEESEDESNEEEEEE|1
ENSG00000115053.16|ENSP00000318195.4|S206|DDDEEDDSEEEAMET|1	ENSG00000164190.19|ENSP00000282516.8|S1096|SSDEDNDSDEAFESS|1
ENSG00000115053.16|ENSP00000318195.4|S206|DDDEEDDSEEEAMET|1	ENSG00000182872.16|ENSP00000366829.3|S61|KHDYDDSSEEQSAED|1
ENSG00000067533.6|ENSP00000355899.3|S67|DDAIEADSEGDAEPC|1	ENSG00000115053.16|ENSP00000318195.4|S206|DDDEEDDSEEEAMET|1
ENSG00000124795.17|ENSP00000498653.1|S303|SSKKESESEDSSDDE|1	ENSG00000115053.16|ENSP00000318195.4|S206|DDDEEDDSEEEAMET|1
ENSG00000115053.16|ENSP00000318195.4|S206|DDDEEDDSEEEAMET|1	ENSG00000105821.15|ENSP00000368565.3|S63|KKELSEESEDEELQL|1
ENSG00000159023.21|ENSP00000345259.4|S188|KIEVKEESPQSKAET|1	ENSG00000115053.16|ENSP00000318195.4|S206|DDDEEDDSEEEAMET|1
ENSG00000160633.13|ENSP00000292123.4|S384|GADQKMSSPEDDSDT|1	ENSG00000115053.16|ENSP00000318195.4|S206|DDDEEDDSEEEAMET|1
ENSG00000115053.16|ENSP00000318195.4|S206|DDDEEDDSEEEAMET|1	ENSG00000177963.14|ENSP00000432008.1|T441|QYSEDEDTDTDEYKE|1
ENSG00000133226.17|ENSP00000326261.8|S431|RKSRVSVSPGRTSGK|1	ENSG00000115053.16|ENSP00000318195.4|S206|DDDEEDDSEEEAMET|1
ENSG00000091732.17|ENSP00000351052.4|S411|RLCSSSSSDTSSRSF|1	ENSG00000115053.16|ENSP00000318195.4|S206|DDDEEDDSEEEAMET|1
ENSG00000164985.15|ENSP00000370109.4|S275|GVTSTSDSEEEGDDQ|1	ENSG00000115053.16|ENSP00000318195.4|S206|DDDEEDDSEEEAMET|1
ENSG00000115053.16|ENSP00000318195.4|S206|DDDEEDDSEEEAMET|1	ENSG00000183011.13|ENSP00000460172.2|S29|SSSSAGDSDGEREDS|1
ENSG00000196504.18|ENSP00000386458.3|S908|GNWDTSGSELSEGEL|1	ENSG00000115053.16|ENSP00000318195.4|S206|DDDEEDDSEEEAMET|1
ENSG00000133226.17|ENSP00000326261.8|S756|SSRSVSGSPEPAAKK|1	ENSG00000115053.16|ENSP00000318195.4|S206|DDDEEDDSEEEAMET|1
ENSG00000115053.16|ENSP00000318195.4|S206|DDDEEDDSEEEAMET|1	ENSG00000065883.16|ENSP00000181839.4|S397|SSWRRSRSPYSPVLR|1
ENSG00000101882.10|ENSP00000360464.3|S157|PKNPEPDSDEHTPVE|1	ENSG00000115053.16|ENSP00000318195.4|S206|DDDEEDDSEEEAMET|1
ENSG00000146909.8|ENSP00000275820.3|T287|SEDDDEDTEEEQGEE|1	ENSG00000115053.16|ENSP00000318195.4|S206|DDDEEDDSEEEAMET|1
ENSG00000115053.16|ENSP00000318195.4|S206|DDDEEDDSEEEAMET|1	ENSG00000100207.18|ENSP00000352463.3|T1764|SNGSKTDTEEEEEQQ|1
ENSG00000115053.16|ENSP00000318195.4|S206|DDDEEDDSEEEAMET|1	ENSG00000091039.17|ENSP00000261183.3|S807|PEPDIQDSSGSEAQS|1
ENSG00000115053.16|ENSP00000318195.4|S206|DDDEEDDSEEEAMET|1	ENSG00000125651.14|ENSP00000377969.3|S308|VDEQSDSSEESEEEK|1
ENSG00000163166.15|ENSP00000295321.4|S315|QKGPASDSETEDASR|1	ENSG00000115053.16|ENSP00000318195.4|S206|DDDEEDDSEEEAMET|1
ENSG00000115053.16|ENSP00000318195.4|S206|DDDEEDDSEEEAMET|1	ENSG00000106299.8|ENSP00000223023.4|S485|RSKAIHSSDEDEDED|1
ENSG00000017797.13|ENSP00000372924.3|S92|YAAFQEDSSGDEAES|1	ENSG00000115053.16|ENSP00000318195.4|S206|DDDEEDDSEEEAMET|1
ENSG00000092201.10|ENSP00000216297.2|S986|SLGSEEESGKDWDEL|1	ENSG00000115053.16|ENSP00000318195.4|S206|DDDEEDDSEEEAMET|1
ENSG00000177963.14|ENSP00000432008.1|S436|GRPEGQYSEDEDTDT|1	ENSG00000115053.16|ENSP00000318195.4|S206|DDDEEDDSEEEAMET|1
ENSG00000032219.19|ENSP00000347602.3|S455|EENIDSNSESEREEI|1	ENSG00000115053.16|ENSP00000318195.4|S206|DDDEEDDSEEEAMET|1
ENSG00000188529.15|ENSP00000420195.1|S160|PRRSRSHSDNDRFKH|1	ENSG00000115053.16|ENSP00000318195.4|S206|DDDEEDDSEEEAMET|1
ENSG00000100425.18|ENSP00000216267.8|S25|SPCSVKHSPTRETLT|1	ENSG00000115053.16|ENSP00000318195.4|S206|DDDEEDDSEEEAMET|1
ENSG00000115053.16|ENSP00000318195.4|S206|DDDEEDDSEEEAMET|1	ENSG00000139620.13|ENSP00000415436.3|S172|DPDSEADSIDSDQED|1
ENSG00000115053.16|ENSP00000318195.4|S206|DDDEEDDSEEEAMET|1	ENSG00000139620.13|ENSP00000415436.3|S175|SEADSIDSDQEDPLK|1
ENSG00000163166.15|ENSP00000295321.4|S133|RKLPGSDSENEELLN|1	ENSG00000115053.16|ENSP00000318195.4|S206|DDDEEDDSEEEAMET|1
ENSG00000140988.16|ENSP00000341885.4|S77|VKDMKIKSLEEIYLF|1	ENSG00000115053.16|ENSP00000318195.4|S206|DDDEEDDSEEEAMET|1
ENSG00000175895.4|ENSP00000322373.3|S248|DDDDDDSSD______|1	ENSG00000115053.16|ENSP00000318195.4|S206|DDDEEDDSEEEAMET|1
ENSG00000115053.16|ENSP00000318195.4|S206|DDDEEDDSEEEAMET|1	ENSG00000102241.12|ENSP00000218364.4|S544|KESEEDDSEKESDED|1
ENSG00000115053.16|ENSP00000318195.4|S206|DDDEEDDSEEEAMET|1	ENSG00000196498.13|ENSP00000384018.1|S554|KEKTDDTSGEDNDEK|1
ENSG00000115053.16|ENSP00000318195.4|S206|DDDEEDDSEEEAMET|1	ENSG00000167258.15|ENSP00000398880.4|S276|TSRRQSVSPPYKEPS|1
ENSG00000078674.17|ENSP00000327077.8|S1776|DQEEDEESEGCPVSI|1	ENSG00000115053.16|ENSP00000318195.4|S206|DDDEEDDSEEEAMET|1
ENSG00000089048.14|ENSP00000202816.1|S228|DSDGYENSTDGEMCD|1	ENSG00000115053.16|ENSP00000318195.4|S206|DDDEEDDSEEEAMET|1
ENSG00000154767.15|ENSP00000285021.8|S884|DAGGGLSSDEEEGTS|1	ENSG00000115053.16|ENSP00000318195.4|S206|DDDEEDDSEEEAMET|1
ENSG00000115053.16|ENSP00000318195.4|S206|DDDEEDDSEEEAMET|1	ENSG00000133226.17|ENSP00000326261.8|S560|PPTRRRRSPSPAPPP|1
ENSG00000115053.16|ENSP00000318195.4|S206|DDDEEDDSEEEAMET|1	ENSG00000107672.15|ENSP00000358019.3|S32|RSRSRSRSPLSPRSR|1
ENSG00000133226.17|ENSP00000326261.8|T572|PPPRRRRTPTPPPRR|1	ENSG00000115053.16|ENSP00000318195.4|S206|DDDEEDDSEEEAMET|1
ENSG00000116754.13|ENSP00000359988.3|S370|RKLSRSPSPRRHKKE|1	ENSG00000115053.16|ENSP00000318195.4|S206|DDDEEDDSEEEAMET|1
ENSG00000116478.12|ENSP00000362649.3|S423|CEEEFSDSEEEGEGG|1	ENSG00000115053.16|ENSP00000318195.4|S206|DDDEEDDSEEEAMET|1
ENSG00000115053.16|ENSP00000318195.4|S206|DDDEEDDSEEEAMET|1	ENSG00000070814.22|ENSP00000367028.4|S87|DPISTSESSEEEEEA|1
ENSG00000115053.16|ENSP00000318195.4|S206|DDDEEDDSEEEAMET|1	ENSG00000133226.17|ENSP00000326261.8|S775|PSPVQSQSPSTNWSP|1
ENSG00000176248.9|ENSP00000314004.2|S470|SLETGQDSEDDSGEP|1	ENSG00000115053.16|ENSP00000318195.4|S206|DDDEEDDSEEEAMET|1
ENSG00000115053.16|ENSP00000318195.4|S206|DDDEEDDSEEEAMET|1	ENSG00000163166.15|ENSP00000295321.4|S252|PRISDSESEDPPRHQ|1
ENSG00000115053.16|ENSP00000318195.4|S206|DDDEEDDSEEEAMET|1	ENSG00000117625.13|ENSP00000355972.4|S156|NRHNQGDSDDDVEET|1
ENSG00000115053.16|ENSP00000318195.4|S206|DDDEEDDSEEEAMET|1	ENSG00000132688.11|ENSP00000357206.3|S1496|SQDSAEPSGSEEESD|1
ENSG00000115053.16|ENSP00000318195.4|S206|DDDEEDDSEEEAMET|1	ENSG00000070814.22|ENSP00000367028.4|S273|PEEESESSEEGSESE|1
ENSG00000115053.16|ENSP00000318195.4|S206|DDDEEDDSEEEAMET|1	ENSG00000170903.11|ENSP00000304713.4|S106|PSSDLDDSLTEEIDE|1
ENSG00000115053.16|ENSP00000318195.4|S206|DDDEEDDSEEEAMET|1	ENSG00000133226.17|ENSP00000326261.8|S549|PRGRRRRSPSPPPTR|1
ENSG00000115053.16|ENSP00000318195.4|S206|DDDEEDDSEEEAMET|1	ENSG00000166477.13|ENSP00000299601.5|S220|DDERPVASDNDDEKQ|1
ENSG00000170004.17|ENSP00000332628.7|S73|RKRKKRDSEEEFGSE|1	ENSG00000115053.16|ENSP00000318195.4|S206|DDDEEDDSEEEAMET|1
ENSG00000115053.16|ENSP00000318195.4|S206|DDDEEDDSEEEAMET|1	ENSG00000163166.15|ENSP00000295321.4|S131|ETRKLPGSDSENEEL|1
ENSG00000115053.16|ENSP00000318195.4|S206|DDDEEDDSEEEAMET|1	ENSG00000182934.12|ENSP00000328023.5|S296|QLQDLDCSSSDDEGA|1
ENSG00000115053.16|ENSP00000318195.4|S206|DDDEEDDSEEEAMET|1	ENSG00000126261.13|ENSP00000246548.3|S579|DGAQPSTSTAQEQDD|1
ENSG00000108262.15|ENSP00000225394.3|S388|HDYDSVASDEDTDQE|1	ENSG00000115053.16|ENSP00000318195.4|S206|DDDEEDDSEEEAMET|1
ENSG00000198730.9|ENSP00000355013.2|S1066|SDENQNKSGSEAGSP|1	ENSG00000115053.16|ENSP00000318195.4|S206|DDDEEDDSEEEAMET|1
ENSG00000115053.16|ENSP00000318195.4|S206|DDDEEDDSEEEAMET|1	ENSG00000198730.9|ENSP00000355013.2|S1068|ENQNKSGSEAGSPRR|1
ENSG00000089094.19|ENSP00000366271.3|S979|PIKSEPESEGEEPKR|1	ENSG00000115053.16|ENSP00000318195.4|S206|DDDEEDDSEEEAMET|1
ENSG00000133114.18|ENSP00000368447.4|S28|EDEERDPSPVAGPAL|1	ENSG00000115053.16|ENSP00000318195.4|S206|DDDEEDDSEEEAMET|1
ENSG00000125686.12|ENSP00000300651.6|S1479|AEKSYQNSPSSDDGI|1	ENSG00000115053.16|ENSP00000318195.4|S206|DDDEEDDSEEEAMET|1
ENSG00000115053.16|ENSP00000318195.4|S206|DDDEEDDSEEEAMET|1	ENSG00000166477.13|ENSP00000299601.5|S277|KSESARGSDSEDEVL|1
ENSG00000115053.16|ENSP00000318195.4|S206|DDDEEDDSEEEAMET|1	ENSG00000070814.22|ENSP00000367028.4|S272|KPEEESESSEEGSES|1
ENSG00000115053.16|ENSP00000318195.4|S206|DDDEEDDSEEEAMET|1	ENSG00000113387.12|ENSP00000265073.4|S15|VSSSSSGSDSDSEVD|1
ENSG00000115053.16|ENSP00000318195.4|S206|DDDEEDDSEEEAMET|1	ENSG00000163166.15|ENSP00000295321.4|S438|KREKTIASDSEEEAG|1
ENSG00000133114.18|ENSP00000368447.4|S141|GQQETDSSEDEDIIG|1	ENSG00000115053.16|ENSP00000318195.4|S206|DDDEEDDSEEEAMET|1
ENSG00000115053.16|ENSP00000318195.4|S206|DDDEEDDSEEEAMET|1	ENSG00000173575.22|ENSP00000377747.4|T164|EDEQEQGTSAESEPE|1
ENSG00000029363.17|ENSP00000435210.1|S196|DTFEHDPSESIDEFN|1	ENSG00000115053.16|ENSP00000318195.4|S206|DDDEEDDSEEEAMET|1
ENSG00000115053.16|ENSP00000318195.4|S206|DDDEEDDSEEEAMET|1	ENSG00000131747.15|ENSP00000411532.1|S1354|DFVPSDASPPKTKTS|1
ENSG00000129347.21|ENSP00000320917.9|S95|YNRTASSSDSEEDPE|1	ENSG00000115053.16|ENSP00000318195.4|S206|DDDEEDDSEEEAMET|1
ENSG00000171681.12|ENSP00000261168.4|S403|EKNEDETSADLVETI|1	ENSG00000115053.16|ENSP00000318195.4|S206|DDDEEDDSEEEAMET|1
ENSG00000115053.16|ENSP00000318195.4|S206|DDDEEDDSEEEAMET|1	ENSG00000171634.18|ENSP00000315454.4|T610|EKDSDDKTPDDDPEQ|1
ENSG00000115053.16|ENSP00000318195.4|S206|DDDEEDDSEEEAMET|1	ENSG00000196235.14|ENSP00000404029.4|S36|ERRSAAGSEKEEEPE|1
ENSG00000173575.22|ENSP00000377747.4|S1373|PRHSDNPSEEGEVKD|1	ENSG00000115053.16|ENSP00000318195.4|S206|DDDEEDDSEEEAMET|1
ENSG00000115053.16|ENSP00000318195.4|S206|DDDEEDDSEEEAMET|1	ENSG00000080298.15|ENSP00000371434.3|S674|NLDKDEGSEVESEMD|1
ENSG00000115053.16|ENSP00000318195.4|S206|DDDEEDDSEEEAMET|1	ENSG00000163811.12|ENSP00000384302.3|T656|ENGEDRDTASEKELN|1
ENSG00000115053.16|ENSP00000318195.4|S206|DDDEEDDSEEEAMET|1	ENSG00000078674.17|ENSP00000327077.8|S1768|KNVRSDISDQEEDEE|1
ENSG00000115053.16|ENSP00000318195.4|S206|DDDEEDDSEEEAMET|1	ENSG00000179335.18|ENSP00000378505.3|S224|TYRCEERSPSFGEDY|1
ENSG00000115053.16|ENSP00000318195.4|S206|DDDEEDDSEEEAMET|1	ENSG00000163104.17|ENSP00000346217.4|S67|TEKTEDSSVPETPDN|1
ENSG00000115053.16|ENSP00000318195.4|S206|DDDEEDDSEEEAMET|1	ENSG00000070814.22|ENSP00000367028.4|S279|SSEEGSESEEEAPAG|1
ENSG00000115053.16|ENSP00000318195.4|S206|DDDEEDDSEEEAMET|1	ENSG00000133226.17|ENSP00000326261.8|S402|PRRRHRPSPPATPPP|1
ENSG00000136261.15|ENSP00000258761.3|S412|LQNAEEESESEGEEN|1	ENSG00000115053.16|ENSP00000318195.4|S206|DDDEEDDSEEEAMET|1
ENSG00000115053.16|ENSP00000318195.4|S206|DDDEEDDSEEEAMET|1	ENSG00000065000.19|ENSP00000344055.4|T778|AQQVDIVTEEMPENA|1
ENSG00000115053.16|ENSP00000318195.4|S206|DDDEEDDSEEEAMET|1	ENSG00000102241.12|ENSP00000218364.4|S553|KESDEDCSEKQSEDG|1
ENSG00000115053.16|ENSP00000318195.4|S206|DDDEEDDSEEEAMET|1	ENSG00000204469.13|ENSP00000365201.2|S1089|RTASETRSEGSEYEE|1
ENSG00000125651.14|ENSP00000377969.3|S311|QSDSSEESEEEKPPE|1	ENSG00000115053.16|ENSP00000318195.4|S206|DDDEEDDSEEEAMET|1
ENSG00000071054.16|ENSP00000314363.6|S326|TEYEYSGSEEEEEEV|1	ENSG00000115053.16|ENSP00000318195.4|S206|DDDEEDDSEEEAMET|1
ENSG00000168488.18|ENSP00000338718.4|S409|NGGPSRMSPKAQRPL|1	ENSG00000115053.16|ENSP00000318195.4|S563|ELQGPRGSPNARSQP|1
ENSG00000029363.17|ENSP00000435210.1|S496|TVKKETQSPEQVKSE|1	ENSG00000115053.16|ENSP00000318195.4|S563|ELQGPRGSPNARSQP|1
ENSG00000115053.16|ENSP00000318195.4|S563|ELQGPRGSPNARSQP|1	ENSG00000029363.17|ENSP00000435210.1|S531|KSTFREESPLRIKMI|1
ENSG00000115053.16|ENSP00000318195.4|S563|ELQGPRGSPNARSQP|1	ENSG00000029363.17|ENSP00000435210.1|S658|IHRRIDISPSTLRKH|1
ENSG00000115053.16|ENSP00000318195.4|S563|ELQGPRGSPNARSQP|1	ENSG00000160633.13|ENSP00000292123.4|S507|KKEKSSNSDRSTNLK|1
ENSG00000070814.22|ENSP00000367028.4|S156|ANLLSGKSPRKSAEP|1	ENSG00000115053.16|ENSP00000318195.4|S563|ELQGPRGSPNARSQP|1
ENSG00000115053.16|ENSP00000318195.4|S563|ELQGPRGSPNARSQP|1	ENSG00000061936.9|ENSP00000261674.4|S834|TAYRVSRSPGASRKR|1
ENSG00000101413.12|ENSP00000362532.4|S166|DDYPGSYSPQDPSAG|1	ENSG00000115053.16|ENSP00000318195.4|S563|ELQGPRGSPNARSQP|1
ENSG00000100425.18|ENSP00000216267.8|S25|SPCSVKHSPTRETLT|1	ENSG00000115053.16|ENSP00000318195.4|S563|ELQGPRGSPNARSQP|1
ENSG00000133226.17|ENSP00000326261.8|S738|KKIKKAASPSPQSVR|1	ENSG00000115053.16|ENSP00000318195.4|S563|ELQGPRGSPNARSQP|1
ENSG00000115053.16|ENSP00000318195.4|S563|ELQGPRGSPNARSQP|1	ENSG00000122966.16|ENSP00000261833.7|S440|SVVSGLDSPAKTSSM|1
ENSG00000070814.22|ENSP00000367028.4|S381|ASAPAKESPRKGAAP|1	ENSG00000115053.16|ENSP00000318195.4|S67|SAKKVVVSPTKKVAV|1
ENSG00000115053.16|ENSP00000318195.4|S67|SAKKVVVSPTKKVAV|1	ENSG00000070814.22|ENSP00000367028.4|S906|ALAPAKESPRKGAAP|1
ENSG00000029363.17|ENSP00000435210.1|S177|EGEPQEESPLKSKSQ|1	ENSG00000115053.16|ENSP00000318195.4|S67|SAKKVVVSPTKKVAV|1
ENSG00000029363.17|ENSP00000435210.1|S496|TVKKETQSPEQVKSE|1	ENSG00000115053.16|ENSP00000318195.4|S67|SAKKVVVSPTKKVAV|1
ENSG00000129351.17|ENSP00000468156.1|T592|LEKLFPDTPLALDAN|1	ENSG00000115053.16|ENSP00000318195.4|S67|SAKKVVVSPTKKVAV|1
ENSG00000148300.12|ENSP00000361010.3|S15|ASKRAPSSPVAKPGP|1	ENSG00000115053.16|ENSP00000318195.4|S67|SAKKVVVSPTKKVAV|1
ENSG00000196498.13|ENSP00000384018.1|S956|GDPRANASPQKPLDL|1	ENSG00000115053.16|ENSP00000318195.4|S67|SAKKVVVSPTKKVAV|1
ENSG00000070814.22|ENSP00000367028.4|S156|ANLLSGKSPRKSAEP|1	ENSG00000115053.16|ENSP00000318195.4|S67|SAKKVVVSPTKKVAV|1
ENSG00000070814.22|ENSP00000367028.4|T914|PRKGAAPTPPGKTGP|1	ENSG00000115053.16|ENSP00000318195.4|S67|SAKKVVVSPTKKVAV|1
ENSG00000263001.6|ENSP00000460070.1|S823|KESTSSKSPPRKINS|1	ENSG00000115053.16|ENSP00000318195.4|S67|SAKKVVVSPTKKVAV|1
ENSG00000263001.6|ENSP00000460070.1|T558|VTQPRTNTPVKEDWN|1	ENSG00000115053.16|ENSP00000318195.4|S67|SAKKVVVSPTKKVAV|1
ENSG00000132466.19|ENSP00000351416.4|S1709|NGKLTVASPKRGQKR|1	ENSG00000115053.16|ENSP00000318195.4|S67|SAKKVVVSPTKKVAV|1
ENSG00000111641.12|ENSP00000313272.6|S732|TQTPAVLSPSKTQAT|1	ENSG00000115053.16|ENSP00000318195.4|S67|SAKKVVVSPTKKVAV|1
ENSG00000115053.16|ENSP00000318195.4|S67|SAKKVVVSPTKKVAV|1	ENSG00000168488.18|ENSP00000338718.4|S306|LAREIESSPQYRLRI|1
ENSG00000159023.21|ENSP00000345259.4|S188|KIEVKEESPQSKAET|1	ENSG00000115053.16|ENSP00000318195.4|S67|SAKKVVVSPTKKVAV|1
ENSG00000147548.17|ENSP00000313983.7|S150|VIPKKTGSPEIKLKI|1	ENSG00000115053.16|ENSP00000318195.4|S67|SAKKVVVSPTKKVAV|1
ENSG00000100207.18|ENSP00000352463.3|S1522|ENDTVTISPKQEGFP|1	ENSG00000115053.16|ENSP00000318195.4|S67|SAKKVVVSPTKKVAV|1
ENSG00000175354.20|ENSP00000311857.3|S304|LSPAFDHSPNKIMTE|1	ENSG00000115053.16|ENSP00000318195.4|S67|SAKKVVVSPTKKVAV|1
ENSG00000115053.16|ENSP00000318195.4|S67|SAKKVVVSPTKKVAV|1	ENSG00000111641.12|ENSP00000313272.6|T195|EEEEKEVTPESGPPK|1
ENSG00000070814.22|ENSP00000367028.4|S1378|EGGEASVSPEKTSTT|1	ENSG00000115053.16|ENSP00000318195.4|S67|SAKKVVVSPTKKVAV|1
ENSG00000131236.17|ENSP00000361883.3|S34|MHRGYADSPSKAGAA|1	ENSG00000115053.16|ENSP00000318195.4|S67|SAKKVVVSPTKKVAV|1
ENSG00000143569.19|ENSP00000389445.1|S609|YPSSISSSPQKDLTQ|1	ENSG00000115053.16|ENSP00000318195.4|S67|SAKKVVVSPTKKVAV|1
ENSG00000011451.21|ENSP00000500993.1|S1344|PPNPPGPSPKALAKM|1	ENSG00000115053.16|ENSP00000318195.4|S67|SAKKVVVSPTKKVAV|1
ENSG00000115053.16|ENSP00000318195.4|S67|SAKKVVVSPTKKVAV|1	ENSG00000096063.16|ENSP00000362931.2|S309|RPNKQEESESPVERP|1
ENSG00000171634.18|ENSP00000315454.4|S1231|SSKNLSESPVITKAK|1	ENSG00000115053.16|ENSP00000318195.4|S67|SAKKVVVSPTKKVAV|1
ENSG00000129351.17|ENSP00000468156.1|S382|EEDGEEKSPSKKKKK|1	ENSG00000115053.16|ENSP00000318195.4|S67|SAKKVVVSPTKKVAV|1
ENSG00000115053.16|ENSP00000318195.4|S67|SAKKVVVSPTKKVAV|1	ENSG00000012048.23|ENSP00000350283.3|S114|FAKKENNSPEHLKDE|1
ENSG00000100207.18|ENSP00000352463.3|S1019|FAEKLKMSPGRSRGP|1	ENSG00000115053.16|ENSP00000318195.4|S67|SAKKVVVSPTKKVAV|1
ENSG00000115053.16|ENSP00000318195.4|S67|SAKKVVVSPTKKVAV|1	ENSG00000171634.18|ENSP00000315454.4|S763|SNGELSESPGAGKGA|1
ENSG00000132466.19|ENSP00000351416.4|S2067|PLDCGSASPNKVASS|1	ENSG00000115053.16|ENSP00000318195.4|S67|SAKKVVVSPTKKVAV|1
ENSG00000054118.15|ENSP00000346634.5|S232|DATYGTGSASRASAV|1	ENSG00000115053.16|ENSP00000318195.4|S67|SAKKVVVSPTKKVAV|1
ENSG00000136997.20|ENSP00000367207.3|S62|LLPTPPLSPSRRSGL|1	ENSG00000115053.16|ENSP00000318195.4|S67|SAKKVVVSPTKKVAV|1
ENSG00000168488.18|ENSP00000338718.4|S424|RGAKTLSSPSNRPSG|1	ENSG00000115053.16|ENSP00000318195.4|S67|SAKKVVVSPTKKVAV|1
ENSG00000070814.22|ENSP00000367028.4|S1410|KGKGSLGSQGAKDEP|1	ENSG00000115053.16|ENSP00000318195.4|S67|SAKKVVVSPTKKVAV|1
ENSG00000127603.29|ENSP00000362006.3|S4496|KSMDAMSSPTKTETV|1	ENSG00000115053.16|ENSP00000318195.4|S67|SAKKVVVSPTKKVAV|1
ENSG00000148337.21|ENSP00000362029.5|S350|KQAQTQTSPEHLVLQ|1	ENSG00000115053.16|ENSP00000318195.4|S67|SAKKVVVSPTKKVAV|1
ENSG00000153107.13|ENSP00000339109.3|S1347|MHREKHKSPSYQIKE|1	ENSG00000115053.16|ENSP00000318195.4|S67|SAKKVVVSPTKKVAV|1
ENSG00000152193.8|ENSP00000282003.6|S210|KAEVDNRSPQKFGRF|1	ENSG00000115053.16|ENSP00000318195.4|S67|SAKKVVVSPTKKVAV|1
ENSG00000132466.19|ENSP00000351416.4|S1700|SGPSPLSSPNGKLTV|1	ENSG00000115053.16|ENSP00000318195.4|S67|SAKKVVVSPTKKVAV|1
ENSG00000080839.12|ENSP00000362768.3|S650|SVHERYSSPTAGSAK|1	ENSG00000115053.16|ENSP00000318195.4|S67|SAKKVVVSPTKKVAV|1
ENSG00000110075.14|ENSP00000377389.2|S853|APRPPSSSPEQRTGQ|1	ENSG00000115053.16|ENSP00000318195.4|S67|SAKKVVVSPTKKVAV|1
ENSG00000111665.11|ENSP00000442068.1|S87|TSSGDPPSPLVKQLS|1	ENSG00000115053.16|ENSP00000318195.4|S67|SAKKVVVSPTKKVAV|1
ENSG00000132466.19|ENSP00000351416.4|S1940|SPARATNSPKPHMVP|1	ENSG00000115053.16|ENSP00000318195.4|S67|SAKKVVVSPTKKVAV|1
ENSG00000172943.20|ENSP00000350676.5|S120|GKPVKTGSPTFVREL|1	ENSG00000115053.16|ENSP00000318195.4|S67|SAKKVVVSPTKKVAV|1
ENSG00000115053.16|ENSP00000318195.4|S67|SAKKVVVSPTKKVAV|1	ENSG00000025770.19|ENSP00000410088.2|S284|LEPKESRSPQQSAAL|1
ENSG00000091732.17|ENSP00000351052.4|T28|VVRSPEGTPQKIRQL|1	ENSG00000115053.16|ENSP00000318195.4|S67|SAKKVVVSPTKKVAV|1
ENSG00000100425.18|ENSP00000216267.8|S128|KVRIVEYSPPSAPRR|1	ENSG00000115053.16|ENSP00000318195.4|S67|SAKKVVVSPTKKVAV|1
ENSG00000111247.14|ENSP00000228843.9|S21|SQFDHSDSDDDFVSA|1	ENSG00000115053.16|ENSP00000318195.4|S67|SAKKVVVSPTKKVAV|1
ENSG00000137497.18|ENSP00000377298.4|T2055|MAFSILNTPKKLGNS|1	ENSG00000115053.16|ENSP00000318195.4|S67|SAKKVVVSPTKKVAV|1
ENSG00000173821.19|ENSP00000425956.2|T352|MKQPPATTPPFKTHC|1	ENSG00000115053.16|ENSP00000318195.4|S67|SAKKVVVSPTKKVAV|1
ENSG00000092853.14|ENSP00000312995.3|S83|PEKTTYDSAEEENKE|1	ENSG00000115053.16|ENSP00000318195.4|S67|SAKKVVVSPTKKVAV|1
ENSG00000170234.13|ENSP00000305151.7|S525|EAPSENQSPSKGPEE|1	ENSG00000115053.16|ENSP00000318195.4|S67|SAKKVVVSPTKKVAV|1
ENSG00000121057.13|ENSP00000337736.3|S445|CLKSLLSSPTKDSKP|1	ENSG00000115053.16|ENSP00000318195.4|S67|SAKKVVVSPTKKVAV|1
ENSG00000131747.15|ENSP00000411532.1|S1354|DFVPSDASPPKTKTS|1	ENSG00000115053.16|ENSP00000318195.4|S67|SAKKVVVSPTKKVAV|1
ENSG00000108604.16|ENSP00000392617.2|S203|IYISNTFSPSKAEGD|1	ENSG00000115053.16|ENSP00000318195.4|S67|SAKKVVVSPTKKVAV|1
ENSG00000144554.10|ENSP00000398754.1|S1412|QESTADESEDDMSSQ|1	ENSG00000115053.16|ENSP00000318195.4|S67|SAKKVVVSPTKKVAV|1
ENSG00000123485.12|ENSP00000414109.1|S412|RTLKWLISPVKIVSR|1	ENSG00000115053.16|ENSP00000318195.4|S67|SAKKVVVSPTKKVAV|1
ENSG00000106443.16|ENSP00000385795.3|S530|QEREKQLSPEAQARI|1	ENSG00000115053.16|ENSP00000318195.4|S67|SAKKVVVSPTKKVAV|1
ENSG00000141543.12|ENSP00000497641.1|T163|GQHVVAGTPGRVFDM|1	ENSG00000115053.16|ENSP00000318195.4|S67|SAKKVVVSPTKKVAV|1
ENSG00000111665.11|ENSP00000442068.1|S94|SPLVKQLSEVFETED|1	ENSG00000115053.16|ENSP00000318195.4|S67|SAKKVVVSPTKKVAV|1
ENSG00000122966.16|ENSP00000261833.7|S440|SVVSGLDSPAKTSSM|1	ENSG00000115053.16|ENSP00000318195.4|S67|SAKKVVVSPTKKVAV|1
ENSG00000139734.19|ENSP00000383178.3|S1093|KDVRQSLSPMSQRPV|1	ENSG00000115053.16|ENSP00000318195.4|S67|SAKKVVVSPTKKVAV|1
ENSG00000143624.14|ENSP00000318641.2|S536|DNAEAAFSDDEEDLN|1	ENSG00000073712.15|ENSP00000340391.3|S351|DEVDAALSDLEITLE|1
ENSG00000143624.14|ENSP00000318641.2|S536|DNAEAAFSDDEEDLN|1	ENSG00000184863.11|ENSP00000384160.3|S41|AADEDWDSELEDDLL|1
ENSG00000143624.14|ENSP00000318641.2|S536|DNAEAAFSDDEEDLN|1	ENSG00000158805.12|ENSP00000415836.2|S357|DRVKDEFSDLSEGDV|1
ENSG00000111875.8|ENSP00000229595.5|S175|PNLQSLLSTDALPSA|1	ENSG00000143624.14|ENSP00000318641.2|S536|DNAEAAFSDDEEDLN|1
ENSG00000120694.20|ENSP00000318687.5|S809|QPKPKIESPKLERTP|1	ENSG00000154174.8|ENSP00000284320.5|T85|KRNSERKTPEGRASP|1
ENSG00000087365.16|ENSP00000318861.6|S431|FEEEHKDSDDDSSDD|1	ENSG00000069275.13|ENSP00000356110.4|S73|VKTKKDDSHSAEDSE|1
ENSG00000087365.16|ENSP00000318861.6|S431|FEEEHKDSDDDSSDD|1	ENSG00000134186.12|ENSP00000359042.4|S471|KEKSNKRSRSGSQGR|1
ENSG00000116754.13|ENSP00000359988.3|S483|HEEDMDMSD______|1	ENSG00000087365.16|ENSP00000318861.6|S431|FEEEHKDSDDDSSDD|1
ENSG00000133226.17|ENSP00000326261.8|S207|SPRHRTKSRSPSPAP|1	ENSG00000087365.16|ENSP00000318861.6|S431|FEEEHKDSDDDSSDD|1
ENSG00000133226.17|ENSP00000326261.8|S260|IPEPKEPSPEKNSKK|1	ENSG00000087365.16|ENSP00000318861.6|S431|FEEEHKDSDDDSSDD|1
ENSG00000087365.16|ENSP00000318861.6|S431|FEEEHKDSDDDSSDD|1	ENSG00000133226.17|ENSP00000326261.8|S465|RKVELSESEEDKGGK|1
ENSG00000087365.16|ENSP00000318861.6|S431|FEEEHKDSDDDSSDD|1	ENSG00000133226.17|ENSP00000326261.8|S874|EPKKETESEAEDNLD|1
ENSG00000133226.17|ENSP00000326261.8|T220|APEKKEKTPELPEPS|1	ENSG00000087365.16|ENSP00000318861.6|S431|FEEEHKDSDDDSSDD|1
ENSG00000184863.11|ENSP00000384160.3|S205|QKDIKEESDEEEEDD|1	ENSG00000087365.16|ENSP00000318861.6|S431|FEEEHKDSDDDSSDD|1
ENSG00000087365.16|ENSP00000318861.6|S431|FEEEHKDSDDDSSDD|1	ENSG00000185946.16|ENSP00000391432.1|S108|KEQDRVHSPCPTSGS|1
ENSG00000087365.16|ENSP00000318861.6|S431|FEEEHKDSDDDSSDD|1	ENSG00000124795.17|ENSP00000498653.1|S243|EKKNKEESSDDEDKE|1
ENSG00000087365.16|ENSP00000318861.6|S431|FEEEHKDSDDDSSDD|1	ENSG00000124795.17|ENSP00000498653.1|S306|KESESEDSSDDEPLI|1
ENSG00000185122.11|ENSP00000431512.1|S303|RVKEEPPSPPQSPRV|1	ENSG00000087365.16|ENSP00000318861.6|S431|FEEEHKDSDDDSSDD|1
ENSG00000029363.17|ENSP00000435210.1|S177|EGEPQEESPLKSKSQ|1	ENSG00000087365.16|ENSP00000318861.6|S431|FEEEHKDSDDDSSDD|1
ENSG00000087365.16|ENSP00000318861.6|S431|FEEEHKDSDDDSSDD|1	ENSG00000029363.17|ENSP00000435210.1|S496|TVKKETQSPEQVKSE|1
ENSG00000135486.18|ENSP00000341826.7|S6|__MSKSESPKEPEQL|1	ENSG00000087365.16|ENSP00000318861.6|S431|FEEEHKDSDDDSSDD|1
ENSG00000092199.17|ENSP00000451291.1|S253|ETNVKMESEGGADDS|1	ENSG00000087365.16|ENSP00000318861.6|S431|FEEEHKDSDDDSSDD|1
ENSG00000087365.16|ENSP00000318861.6|S431|FEEEHKDSDDDSSDD|1	ENSG00000129351.17|ENSP00000468156.1|S482|DSSKGEDSAEETEAK|1
ENSG00000129351.17|ENSP00000468156.1|S62|GSSEQAESDNMDVPP|1	ENSG00000087365.16|ENSP00000318861.6|S431|FEEEHKDSDDDSSDD|1
ENSG00000060069.17|ENSP00000484525.2|S869|DDILGEGSDDSDSEK|1	ENSG00000087365.16|ENSP00000318861.6|S431|FEEEHKDSDDDSSDD|1
ENSG00000049618.24|ENSP00000490491.2|S1851|SQSLADDSGKEEEDA|1	ENSG00000087365.16|ENSP00000318861.6|S431|FEEEHKDSDDDSSDD|1
ENSG00000087365.16|ENSP00000318861.6|S431|FEEEHKDSDDDSSDD|1	ENSG00000204120.15|ENSP00000362664.5|S337|EGEECSDSEGSHNEE|1
ENSG00000087365.16|ENSP00000318861.6|S431|FEEEHKDSDDDSSDD|1	ENSG00000129351.17|ENSP00000468156.1|S476|TGAEGRDSSKGEDSA|1
ENSG00000067533.6|ENSP00000355899.3|S58|SEKDHFYSDDDAIEA|1	ENSG00000087365.16|ENSP00000318861.6|S431|FEEEHKDSDDDSSDD|1
ENSG00000087365.16|ENSP00000318861.6|S431|FEEEHKDSDDDSSDD|1	ENSG00000182872.16|ENSP00000366829.3|S61|KHDYDDSSEEQSAED|1
ENSG00000067533.6|ENSP00000355899.3|S67|DDAIEADSEGDAEPC|1	ENSG00000087365.16|ENSP00000318861.6|S431|FEEEHKDSDDDSSDD|1
ENSG00000124795.17|ENSP00000498653.1|S303|SSKKESESEDSSDDE|1	ENSG00000087365.16|ENSP00000318861.6|S431|FEEEHKDSDDDSSDD|1
ENSG00000160633.13|ENSP00000292123.4|S384|GADQKMSSPEDDSDT|1	ENSG00000087365.16|ENSP00000318861.6|S431|FEEEHKDSDDDSSDD|1
ENSG00000061936.9|ENSP00000261674.4|S604|RVKLDDDSDDDEESK|1	ENSG00000087365.16|ENSP00000318861.6|S431|FEEEHKDSDDDSSDD|1
ENSG00000133226.17|ENSP00000326261.8|S431|RKSRVSVSPGRTSGK|1	ENSG00000087365.16|ENSP00000318861.6|S431|FEEEHKDSDDDSSDD|1
ENSG00000087365.16|ENSP00000318861.6|S431|FEEEHKDSDDDSSDD|1	ENSG00000171634.18|ENSP00000315454.4|S1131|DVKELLDSDSDKPCK|1
ENSG00000133226.17|ENSP00000326261.8|S756|SSRSVSGSPEPAAKK|1	ENSG00000087365.16|ENSP00000318861.6|S431|FEEEHKDSDDDSSDD|1
ENSG00000087365.16|ENSP00000318861.6|S431|FEEEHKDSDDDSSDD|1	ENSG00000123200.16|ENSP00000242848.4|S853|PDSDAYNSGDDKNEK|1
ENSG00000087365.16|ENSP00000318861.6|S431|FEEEHKDSDDDSSDD|1	ENSG00000091039.17|ENSP00000261183.3|S807|PEPDIQDSSGSEAQS|1
ENSG00000116754.13|ENSP00000359988.3|S464|VEKGTGDSLRESKVN|1	ENSG00000087365.16|ENSP00000318861.6|S431|FEEEHKDSDDDSSDD|1
ENSG00000087365.16|ENSP00000318861.6|S431|FEEEHKDSDDDSSDD|1	ENSG00000125651.14|ENSP00000377969.3|S308|VDEQSDSSEESEEEK|1
ENSG00000087365.16|ENSP00000318861.6|S431|FEEEHKDSDDDSSDD|1	ENSG00000012048.23|ENSP00000350283.3|S114|FAKKENNSPEHLKDE|1
ENSG00000092201.10|ENSP00000216297.2|S986|SLGSEEESGKDWDEL|1	ENSG00000087365.16|ENSP00000318861.6|S431|FEEEHKDSDDDSSDD|1
ENSG00000032219.19|ENSP00000347602.3|S455|EENIDSNSESEREEI|1	ENSG00000087365.16|ENSP00000318861.6|S431|FEEEHKDSDDDSSDD|1
ENSG00000188529.15|ENSP00000420195.1|S160|PRRSRSHSDNDRFKH|1	ENSG00000087365.16|ENSP00000318861.6|S431|FEEEHKDSDDDSSDD|1
ENSG00000087365.16|ENSP00000318861.6|S431|FEEEHKDSDDDSSDD|1	ENSG00000139620.13|ENSP00000415436.3|S172|DPDSEADSIDSDQED|1
ENSG00000087365.16|ENSP00000318861.6|S431|FEEEHKDSDDDSSDD|1	ENSG00000139620.13|ENSP00000415436.3|S175|SEADSIDSDQEDPLK|1
ENSG00000163714.18|ENSP00000418563.1|S788|LFDQHEESEEEENQN|1	ENSG00000087365.16|ENSP00000318861.6|S431|FEEEHKDSDDDSSDD|1
ENSG00000089048.14|ENSP00000202816.1|S228|DSDGYENSTDGEMCD|1	ENSG00000087365.16|ENSP00000318861.6|S431|FEEEHKDSDDDSSDD|1
ENSG00000087365.16|ENSP00000318861.6|S431|FEEEHKDSDDDSSDD|1	ENSG00000004487.17|ENSP00000349049.3|S137|LSEDEYYSEEERNAK|1
ENSG00000087365.16|ENSP00000318861.6|S431|FEEEHKDSDDDSSDD|1	ENSG00000134186.12|ENSP00000359042.4|S527|DKHDRRRSQSIEQES|1
ENSG00000054267.22|ENSP00000264183.3|S276|LKEDSSSSEAEEEEE|1	ENSG00000087365.16|ENSP00000318861.6|S431|FEEEHKDSDDDSSDD|1
ENSG00000116754.13|ENSP00000359988.3|S370|RKLSRSPSPRRHKKE|1	ENSG00000087365.16|ENSP00000318861.6|S431|FEEEHKDSDDDSSDD|1
ENSG00000025796.14|ENSP00000357998.4|S597|DDGSDRDSDREQDEK|1	ENSG00000087365.16|ENSP00000318861.6|S431|FEEEHKDSDDDSSDD|1
ENSG00000087365.16|ENSP00000318861.6|S431|FEEEHKDSDDDSSDD|1	ENSG00000117625.13|ENSP00000355972.4|S156|NRHNQGDSDDDVEET|1
ENSG00000087365.16|ENSP00000318861.6|S431|FEEEHKDSDDDSSDD|1	ENSG00000070814.22|ENSP00000367028.4|S273|PEEESESSEEGSESE|1
ENSG00000087365.16|ENSP00000318861.6|S431|FEEEHKDSDDDSSDD|1	ENSG00000170903.11|ENSP00000304713.4|S106|PSSDLDDSLTEEIDE|1
ENSG00000087365.16|ENSP00000318861.6|S431|FEEEHKDSDDDSSDD|1	ENSG00000125352.6|ENSP00000360497.2|S43|CDPEPGESGSSSDEG|1
ENSG00000087365.16|ENSP00000318861.6|S431|FEEEHKDSDDDSSDD|1	ENSG00000120688.9|ENSP00000368801.3|S258|FKEKNKNSDGGSDPE|1
ENSG00000087365.16|ENSP00000318861.6|S431|FEEEHKDSDDDSSDD|1	ENSG00000166477.13|ENSP00000299601.5|S220|DDERPVASDNDDEKQ|1
ENSG00000087365.16|ENSP00000318861.6|S431|FEEEHKDSDDDSSDD|1	ENSG00000167978.17|ENSP00000301740.8|S1522|ERSGSESSVDQKTVA|1
ENSG00000087365.16|ENSP00000318861.6|S431|FEEEHKDSDDDSSDD|1	ENSG00000171634.18|ENSP00000315454.4|S1673|EVKKVTSSPITSEEE|1
ENSG00000170004.17|ENSP00000332628.7|S73|RKRKKRDSEEEFGSE|1	ENSG00000087365.16|ENSP00000318861.6|S431|FEEEHKDSDDDSSDD|1
ENSG00000087365.16|ENSP00000318861.6|S431|FEEEHKDSDDDSSDD|1	ENSG00000126261.13|ENSP00000246548.3|S579|DGAQPSTSTAQEQDD|1
ENSG00000087365.16|ENSP00000318861.6|S431|FEEEHKDSDDDSSDD|1	ENSG00000122257.20|ENSP00000317872.4|S1646|PDYNESDSESNVSVK|1
ENSG00000132424.16|ENSP00000358242.5|S305|ENVEAASSGKVTRSP|1	ENSG00000087365.16|ENSP00000318861.6|S431|FEEEHKDSDDDSSDD|1
ENSG00000125686.12|ENSP00000300651.6|S1479|AEKSYQNSPSSDDGI|1	ENSG00000087365.16|ENSP00000318861.6|S431|FEEEHKDSDDDSSDD|1
ENSG00000087365.16|ENSP00000318861.6|S431|FEEEHKDSDDDSSDD|1	ENSG00000090686.16|ENSP00000309262.9|S886|SAPELNVSSSETEED|1
ENSG00000087365.16|ENSP00000318861.6|S431|FEEEHKDSDDDSSDD|1	ENSG00000120802.13|ENSP00000450627.1|S184|SNDSDRYSDNEEDSK|2
ENSG00000087365.16|ENSP00000318861.6|S431|FEEEHKDSDDDSSDD|1	ENSG00000166477.13|ENSP00000299601.5|S277|KSESARGSDSEDEVL|1
ENSG00000117625.13|ENSP00000355972.4|S171|HPMDGNDSDYDPKKE|1	ENSG00000087365.16|ENSP00000318861.6|S431|FEEEHKDSDDDSSDD|1
ENSG00000087365.16|ENSP00000318861.6|S431|FEEEHKDSDDDSSDD|1	ENSG00000113387.12|ENSP00000265073.4|S15|VSSSSSGSDSDSEVD|1
ENSG00000087365.16|ENSP00000318861.6|S431|FEEEHKDSDDDSSDD|1	ENSG00000163166.15|ENSP00000295321.4|S438|KREKTIASDSEEEAG|1
ENSG00000087365.16|ENSP00000318861.6|S431|FEEEHKDSDDDSSDD|1	ENSG00000115053.16|ENSP00000318195.4|S41|SEDEEDDSSGEEVVI|1
ENSG00000129347.21|ENSP00000320917.9|S95|YNRTASSSDSEEDPE|1	ENSG00000087365.16|ENSP00000318861.6|S431|FEEEHKDSDDDSSDD|1
ENSG00000087365.16|ENSP00000318861.6|S431|FEEEHKDSDDDSSDD|1	ENSG00000171634.18|ENSP00000315454.4|T610|EKDSDDKTPDDDPEQ|1
ENSG00000087365.16|ENSP00000318861.6|S431|FEEEHKDSDDDSSDD|1	ENSG00000196235.14|ENSP00000404029.4|S36|ERRSAAGSEKEEEPE|1
ENSG00000173575.22|ENSP00000377747.4|S1373|PRHSDNPSEEGEVKD|1	ENSG00000087365.16|ENSP00000318861.6|S431|FEEEHKDSDDDSSDD|1
ENSG00000124795.17|ENSP00000498653.1|S307|ESESEDSSDDEPLIK|1	ENSG00000087365.16|ENSP00000318861.6|S431|FEEEHKDSDDDSSDD|1
ENSG00000087365.16|ENSP00000318861.6|S431|FEEEHKDSDDDSSDD|1	ENSG00000163104.17|ENSP00000346217.4|S67|TEKTEDSSVPETPDN|1
ENSG00000087365.16|ENSP00000318861.6|S431|FEEEHKDSDDDSSDD|1	ENSG00000167978.17|ENSP00000301740.8|S745|QRRSRSNSSPEMKKS|1
ENSG00000112739.17|ENSP00000337194.6|S20|PEMEDANSEKSINEE|1	ENSG00000087365.16|ENSP00000318861.6|S436|KDSDDDSSDDEQEKK|1
ENSG00000161547.17|ENSP00000353089.5|S191|RSRSRSRSPPPVSKR|1	ENSG00000087365.16|ENSP00000318861.6|S436|KDSDDDSSDDEQEKK|1
ENSG00000102241.12|ENSP00000218364.4|S561|EKQSEDGSEREFEEN|1	ENSG00000087365.16|ENSP00000318861.6|S436|KDSDDDSSDDEQEKK|1
ENSG00000102241.12|ENSP00000218364.4|S624|EREFDEDSDEKEEEE|1	ENSG00000087365.16|ENSP00000318861.6|S436|KDSDDDSSDDEQEKK|1
ENSG00000144028.15|ENSP00000317123.5|S225|GEVREEASDDDMEGD|1	ENSG00000087365.16|ENSP00000318861.6|S436|KDSDDDSSDDEQEKK|1
ENSG00000119707.14|ENSP00000261973.7|S583|QIKQEPESEEEEEEK|1	ENSG00000087365.16|ENSP00000318861.6|S436|KDSDDDSSDDEQEKK|1
ENSG00000069275.13|ENSP00000356110.4|S144|LMEDDDDSDYGSSKK|1	ENSG00000087365.16|ENSP00000318861.6|S436|KDSDDDSSDDEQEKK|1
ENSG00000112159.12|ENSP00000358400.3|S4754|EDDEKSDSEGGDLDK|1	ENSG00000087365.16|ENSP00000318861.6|S436|KDSDDDSSDDEQEKK|1
ENSG00000124795.17|ENSP00000498653.1|S251|SDDEDKESEEEPPKK|1	ENSG00000087365.16|ENSP00000318861.6|S436|KDSDDDSSDDEQEKK|1
ENSG00000196504.18|ENSP00000386458.3|S911|DTSGSELSEGELEKR|1	ENSG00000087365.16|ENSP00000318861.6|S436|KDSDDDSSDDEQEKK|1
ENSG00000100650.16|ENSP00000451088.1|S233|KSRSVSRSPVPEKSQ|1	ENSG00000087365.16|ENSP00000318861.6|S436|KDSDDDSSDDEQEKK|1
ENSG00000092201.10|ENSP00000216297.2|S982|YSKESLGSEEESGKD|1	ENSG00000087365.16|ENSP00000318861.6|S436|KDSDDDSSDDEQEKK|1
ENSG00000163166.15|ENSP00000295321.4|S363|DRKKFHSSDSEEEEH|1	ENSG00000087365.16|ENSP00000318861.6|S436|KDSDDDSSDDEQEKK|1
ENSG00000163166.15|ENSP00000295321.4|S513|KEAEDSDSDDNIKRG|1	ENSG00000087365.16|ENSP00000318861.6|S436|KDSDDDSSDDEQEKK|1
ENSG00000092201.10|ENSP00000216297.2|S986|SLGSEEESGKDWDEL|1	ENSG00000087365.16|ENSP00000318861.6|S436|KDSDDDSSDDEQEKK|1
ENSG00000167978.17|ENSP00000301740.8|T2034|RRRSRSRTPLLPRKR|1	ENSG00000087365.16|ENSP00000318861.6|S436|KDSDDDSSDDEQEKK|1
ENSG00000102241.12|ENSP00000218364.4|S600|EENDSENSEFEDDGS|1	ENSG00000087365.16|ENSP00000318861.6|S436|KDSDDDSSDDEQEKK|1
ENSG00000077097.15|ENSP00000264331.4|S1336|VKKRNPWSDDESKSE|1	ENSG00000087365.16|ENSP00000318861.6|S436|KDSDDDSSDDEQEKK|1
ENSG00000167978.17|ENSP00000301740.8|S510|RGHSRSRSPQWRRSR|1	ENSG00000087365.16|ENSP00000318861.6|S436|KDSDDDSSDDEQEKK|1
ENSG00000167978.17|ENSP00000301740.8|S456|SHREISSSPTSKNRS|1	ENSG00000087365.16|ENSP00000318861.6|S436|KDSDDDSSDDEQEKK|1
ENSG00000167978.17|ENSP00000301740.8|S404|ASPTRDRSPPKSPEK|1	ENSG00000087365.16|ENSP00000318861.6|S436|KDSDDDSSDDEQEKK|1
ENSG00000115368.10|ENSP00000314193.4|S782|EEKESEDSDEENDFT|1	ENSG00000087365.16|ENSP00000318861.6|S436|KDSDDDSSDDEQEKK|1
ENSG00000167978.17|ENSP00000301740.8|T1844|RRRGRSRTPPTSRKR|1	ENSG00000087365.16|ENSP00000318861.6|S436|KDSDDDSSDDEQEKK|1
ENSG00000167674.15|ENSP00000483345.1|S370|ERGSGGSSGDELRED|1	ENSG00000087365.16|ENSP00000318861.6|S436|KDSDDDSSDDEQEKK|1
ENSG00000167978.17|ENSP00000301740.8|S746|RRSRSNSSPEMKKSR|1	ENSG00000087365.16|ENSP00000318861.6|S436|KDSDDDSSDDEQEKK|1
ENSG00000124795.17|ENSP00000498653.1|S307|ESESEDSSDDEPLIK|1	ENSG00000087365.16|ENSP00000318861.6|S436|KDSDDDSSDDEQEKK|1
ENSG00000166477.13|ENSP00000299601.5|S229|NDDEKQNSDDEEQPQ|1	ENSG00000087365.16|ENSP00000318861.6|S436|KDSDDDSSDDEQEKK|1
ENSG00000149136.9|ENSP00000278412.2|S672|FVSSDESSSGENKSK|1	ENSG00000087365.16|ENSP00000318861.6|S436|KDSDDDSSDDEQEKK|1
ENSG00000159314.11|ENSP00000403323.1|S638|GSSERLGSWQEKEED|1	ENSG00000131653.13|ENSP00000318944.6|S108|MSLRSTFSLPEEEEE|1
ENSG00000148660.20|ENSP00000410298.2|T287|SMMHRQETVECLRKF|1	ENSG00000123143.13|ENSP00000242783.7|T774|GYGDRTSTFCGTPEF|1
ENSG00000148660.20|ENSP00000410298.2|T287|SMMHRQETVECLRKF|1	ENSG00000115306.16|ENSP00000349259.4|S1388|KAELFTQSCADLDKW|1
ENSG00000148660.20|ENSP00000410298.2|T287|SMMHRQETVECLRKF|1	ENSG00000173548.9|ENSP00000311427.6|S169|PPLERQDSLASAKRG|1
ENSG00000148660.20|ENSP00000410298.2|T287|SMMHRQETVECLRKF|1	ENSG00000160584.16|ENSP00000364449.1|T221|TPGQLLKTWCGSPPY|1
ENSG00000148660.20|ENSP00000410298.2|T287|SMMHRQETVECLRKF|1	ENSG00000005810.18|ENSP00000444596.2|S3478|TVFQRSYSVVASEYD|1
ENSG00000148660.20|ENSP00000410298.2|T287|SMMHRQETVECLRKF|1	ENSG00000111731.12|ENSP00000334229.4|T339|KALLRQQTQSALEQR|1
ENSG00000109111.15|ENSP00000319104.6|S125|YRRVKKMSDDEDDDE|1	ENSG00000032219.19|ENSP00000347602.3|S538|KIKKQEDSDKDSDEE|1
ENSG00000109111.15|ENSP00000319104.6|S125|YRRVKKMSDDEDDDE|1	ENSG00000159140.21|ENSP00000348984.4|S2129|IVNKPHVSDEEEEEP|1
ENSG00000109111.15|ENSP00000319104.6|S125|YRRVKKMSDDEDDDE|1	ENSG00000130723.20|ENSP00000349856.4|S388|YSEKLKFSDDEEEEE|1
ENSG00000109111.15|ENSP00000319104.6|S125|YRRVKKMSDDEDDDE|1	ENSG00000163125.15|ENSP00000358064.4|S930|PGSDRSPSPSKNDSF|1
ENSG00000109111.15|ENSP00000319104.6|S125|YRRVKKMSDDEDDDE|1	ENSG00000134186.12|ENSP00000359042.4|S471|KEKSNKRSRSGSQGR|1
ENSG00000109111.15|ENSP00000319104.6|S125|YRRVKKMSDDEDDDE|1	ENSG00000116754.13|ENSP00000359988.3|S483|HEEDMDMSD______|1
ENSG00000109111.15|ENSP00000319104.6|S125|YRRVKKMSDDEDDDE|1	ENSG00000133226.17|ENSP00000326261.8|S260|IPEPKEPSPEKNSKK|1
ENSG00000109111.15|ENSP00000319104.6|S125|YRRVKKMSDDEDDDE|1	ENSG00000133226.17|ENSP00000326261.8|S874|EPKKETESEAEDNLD|1
ENSG00000109111.15|ENSP00000319104.6|S125|YRRVKKMSDDEDDDE|1	ENSG00000133226.17|ENSP00000326261.8|T220|APEKKEKTPELPEPS|1
ENSG00000109111.15|ENSP00000319104.6|S125|YRRVKKMSDDEDDDE|1	ENSG00000184863.11|ENSP00000384160.3|S205|QKDIKEESDEEEEDD|1
ENSG00000109111.15|ENSP00000319104.6|S125|YRRVKKMSDDEDDDE|1	ENSG00000167258.15|ENSP00000398880.4|S1083|TEPVKNSSPAPPQPA|1
ENSG00000109111.15|ENSP00000319104.6|S125|YRRVKKMSDDEDDDE|1	ENSG00000188529.15|ENSP00000420195.1|S156|PTGRPRRSRSHSDND|1
ENSG00000109111.15|ENSP00000319104.6|S125|YRRVKKMSDDEDDDE|1	ENSG00000124795.17|ENSP00000498653.1|S243|EKKNKEESSDDEDKE|1
ENSG00000109111.15|ENSP00000319104.6|S125|YRRVKKMSDDEDDDE|1	ENSG00000029363.17|ENSP00000435210.1|S177|EGEPQEESPLKSKSQ|1
ENSG00000109111.15|ENSP00000319104.6|S125|YRRVKKMSDDEDDDE|1	ENSG00000029363.17|ENSP00000435210.1|S397|GKQKFNDSEGDDTEE|1
ENSG00000109111.15|ENSP00000319104.6|S125|YRRVKKMSDDEDDDE|1	ENSG00000029363.17|ENSP00000435210.1|S496|TVKKETQSPEQVKSE|1
ENSG00000109111.15|ENSP00000319104.6|S125|YRRVKKMSDDEDDDE|1	ENSG00000029363.17|ENSP00000435210.1|S512|LKDLFDYSPPLHKNL|1
ENSG00000109111.15|ENSP00000319104.6|S125|YRRVKKMSDDEDDDE|1	ENSG00000135486.18|ENSP00000341826.7|S6|__MSKSESPKEPEQL|1
ENSG00000109111.15|ENSP00000319104.6|S125|YRRVKKMSDDEDDDE|1	ENSG00000092199.17|ENSP00000451291.1|S253|ETNVKMESEGGADDS|1
ENSG00000109111.15|ENSP00000319104.6|S125|YRRVKKMSDDEDDDE|1	ENSG00000129351.17|ENSP00000468156.1|S62|GSSEQAESDNMDVPP|1
ENSG00000109111.15|ENSP00000319104.6|S125|YRRVKKMSDDEDDDE|1	ENSG00000275023.5|ENSP00000479910.1|S222|GRRSRSASPSTQQEK|1
ENSG00000109111.15|ENSP00000319104.6|S125|YRRVKKMSDDEDDDE|1	ENSG00000146247.14|ENSP00000275034.3|S1281|SMKKKVLSDSEDEEK|1
ENSG00000109111.15|ENSP00000319104.6|S125|YRRVKKMSDDEDDDE|1	ENSG00000060069.17|ENSP00000484525.2|S869|DDILGEGSDDSDSEK|1
ENSG00000109111.15|ENSP00000319104.6|S125|YRRVKKMSDDEDDDE|1	ENSG00000184634.16|ENSP00000363193.3|S700|CEGKGSPSPEKPDVE|1
ENSG00000109111.15|ENSP00000319104.6|S125|YRRVKKMSDDEDDDE|1	ENSG00000184863.11|ENSP00000384160.3|S41|AADEDWDSELEDDLL|1
ENSG00000109111.15|ENSP00000319104.6|S125|YRRVKKMSDDEDDDE|1	ENSG00000112200.17|ENSP00000359740.4|S1027|DTTKECDSDDNMGAK|1
ENSG00000109111.15|ENSP00000319104.6|S125|YRRVKKMSDDEDDDE|1	ENSG00000061936.9|ENSP00000261674.4|S604|RVKLDDDSDDDEESK|1
ENSG00000109111.15|ENSP00000319104.6|S125|YRRVKKMSDDEDDDE|1	ENSG00000142599.19|ENSP00000383700.2|S642|KVKEEASSPLKSNKR|1
ENSG00000109111.15|ENSP00000319104.6|S125|YRRVKKMSDDEDDDE|1	ENSG00000134186.12|ENSP00000359042.4|S529|HDRRRSQSIEQESQE|1
ENSG00000109111.15|ENSP00000319104.6|S125|YRRVKKMSDDEDDDE|1	ENSG00000101882.10|ENSP00000360464.3|S157|PKNPEPDSDEHTPVE|1
ENSG00000109111.15|ENSP00000319104.6|S125|YRRVKKMSDDEDDDE|1	ENSG00000100207.18|ENSP00000352463.3|T1764|SNGSKTDTEEEEEQQ|1
ENSG00000109111.15|ENSP00000319104.6|S125|YRRVKKMSDDEDDDE|1	ENSG00000117625.13|ENSP00000355972.4|T376|NVPSGKSTDEEEEAQ|1
ENSG00000109111.15|ENSP00000319104.6|S125|YRRVKKMSDDEDDDE|1	ENSG00000125651.14|ENSP00000377969.3|S308|VDEQSDSSEESEEEK|1
ENSG00000109111.15|ENSP00000319104.6|S125|YRRVKKMSDDEDDDE|1	ENSG00000012048.23|ENSP00000350283.3|S114|FAKKENNSPEHLKDE|1
ENSG00000109111.15|ENSP00000319104.6|S125|YRRVKKMSDDEDDDE|1	ENSG00000011243.18|ENSP00000380557.3|S283|KKRKQGGSPDEPDSK|1
ENSG00000109111.15|ENSP00000319104.6|S125|YRRVKKMSDDEDDDE|1	ENSG00000156802.13|ENSP00000287394.5|S1139|TLVGDKRSDPEQNEK|1
ENSG00000109111.15|ENSP00000319104.6|S125|YRRVKKMSDDEDDDE|1	ENSG00000117625.13|ENSP00000355972.4|S156|NRHNQGDSDDDVEET|1
ENSG00000109111.15|ENSP00000319104.6|S125|YRRVKKMSDDEDDDE|1	ENSG00000120688.9|ENSP00000368801.3|S258|FKEKNKNSDGGSDPE|1
ENSG00000109111.15|ENSP00000319104.6|S125|YRRVKKMSDDEDDDE|1	ENSG00000166477.13|ENSP00000299601.5|S220|DDERPVASDNDDEKQ|1
ENSG00000109111.15|ENSP00000319104.6|S125|YRRVKKMSDDEDDDE|1	ENSG00000092853.14|ENSP00000312995.3|S83|PEKTTYDSAEEENKE|1
ENSG00000109111.15|ENSP00000319104.6|S125|YRRVKKMSDDEDDDE|1	ENSG00000120802.13|ENSP00000450627.1|S184|SNDSDRYSDNEEDSK|2
ENSG00000109111.15|ENSP00000319104.6|S125|YRRVKKMSDDEDDDE|1	ENSG00000117625.13|ENSP00000355972.4|S171|HPMDGNDSDYDPKKE|1
ENSG00000109111.15|ENSP00000319104.6|S125|YRRVKKMSDDEDDDE|1	ENSG00000163166.15|ENSP00000295321.4|S438|KREKTIASDSEEEAG|1
ENSG00000109111.15|ENSP00000319104.6|S125|YRRVKKMSDDEDDDE|1	ENSG00000173575.22|ENSP00000377747.4|T164|EDEQEQGTSAESEPE|1
ENSG00000109111.15|ENSP00000319104.6|S125|YRRVKKMSDDEDDDE|1	ENSG00000092199.17|ENSP00000451291.1|S299|EGEDDRDSANGEDDS|1
ENSG00000109111.15|ENSP00000319104.6|S125|YRRVKKMSDDEDDDE|1	ENSG00000144554.10|ENSP00000398754.1|S1412|QESTADESEDDMSSQ|1
ENSG00000109111.15|ENSP00000319104.6|S125|YRRVKKMSDDEDDDE|1	ENSG00000171634.18|ENSP00000315454.4|T610|EKDSDDKTPDDDPEQ|1
ENSG00000109111.15|ENSP00000319104.6|S125|YRRVKKMSDDEDDDE|1	ENSG00000196235.14|ENSP00000404029.4|S36|ERRSAAGSEKEEEPE|1
ENSG00000109111.15|ENSP00000319104.6|S125|YRRVKKMSDDEDDDE|1	ENSG00000048649.13|ENSP00000311513.6|T241|ETKKEEETPKQEEQK|1
ENSG00000109111.15|ENSP00000319104.6|S125|YRRVKKMSDDEDDDE|1	ENSG00000122779.18|ENSP00000340507.4|S1025|ESEDNKFSDDSDDDF|1
ENSG00000109111.15|ENSP00000319104.6|S125|YRRVKKMSDDEDDDE|1	ENSG00000167978.17|ENSP00000301740.8|S745|QRRSRSNSSPEMKKS|1
ENSG00000109111.15|ENSP00000319104.6|S125|YRRVKKMSDDEDDDE|1	ENSG00000164649.20|ENSP00000383986.3|S117|DGKASLVSEEEEDEE|1
ENSG00000109111.15|ENSP00000319104.6|S125|YRRVKKMSDDEDDDE|1	ENSG00000163166.15|ENSP00000295321.4|S248|ELPKPRISDSESEDP|1
ENSG00000109111.15|ENSP00000319104.6|S125|YRRVKKMSDDEDDDE|1	ENSG00000163660.12|ENSP00000295926.4|S502|HRDRRERSRSFERSH|1
ENSG00000109111.15|ENSP00000319104.6|S125|YRRVKKMSDDEDDDE|1	ENSG00000163660.12|ENSP00000295926.4|S504|DRRERSRSFERSHKS|1
ENSG00000109111.15|ENSP00000319104.6|S125|YRRVKKMSDDEDDDE|1	ENSG00000130816.16|ENSP00000345739.3|S189|EESERAKSDESIKEE|1
ENSG00000109111.15|ENSP00000319104.6|S73|EGEEDEGSDSGDSED|1	ENSG00000125651.14|ENSP00000377969.3|S308|VDEQSDSSEESEEEK|1
ENSG00000109111.15|ENSP00000319104.6|S73|EGEEDEGSDSGDSED|1	ENSG00000198730.9|ENSP00000355013.2|S1068|ENQNKSGSEAGSPRR|1
ENSG00000109111.15|ENSP00000319104.6|S73|EGEEDEGSDSGDSED|1	ENSG00000150316.12|ENSP00000475615.2|S121|DEDFEEESDDDDTAA|1
ENSG00000109111.15|ENSP00000319104.6|S73|EGEEDEGSDSGDSED|1	ENSG00000173575.22|ENSP00000377747.4|T164|EDEQEQGTSAESEPE|1
ENSG00000109111.15|ENSP00000319104.6|S75|EEDEGSDSGDSEDDV|1	ENSG00000163125.15|ENSP00000358064.4|S930|PGSDRSPSPSKNDSF|1
ENSG00000116754.13|ENSP00000359988.3|S483|HEEDMDMSD______|1	ENSG00000109111.15|ENSP00000319104.6|S75|EEDEGSDSGDSEDDV|1
ENSG00000108592.17|ENSP00000396673.2|S335|KALDISLSSGEEDEG|1	ENSG00000109111.15|ENSP00000319104.6|S75|EEDEGSDSGDSEDDV|1
ENSG00000109111.15|ENSP00000319104.6|S75|EEDEGSDSGDSEDDV|1	ENSG00000124795.17|ENSP00000498653.1|S243|EKKNKEESSDDEDKE|1
ENSG00000109111.15|ENSP00000319104.6|S75|EEDEGSDSGDSEDDV|1	ENSG00000124795.17|ENSP00000498653.1|S306|KESESEDSSDDEPLI|1
ENSG00000129351.17|ENSP00000468156.1|S62|GSSEQAESDNMDVPP|1	ENSG00000109111.15|ENSP00000319104.6|S75|EEDEGSDSGDSEDDV|1
ENSG00000106443.16|ENSP00000385795.3|S290|DEELTNDSLTLSQSK|1	ENSG00000109111.15|ENSP00000319104.6|S75|EEDEGSDSGDSEDDV|1
ENSG00000060069.17|ENSP00000484525.2|S869|DDILGEGSDDSDSEK|1	ENSG00000109111.15|ENSP00000319104.6|S75|EEDEGSDSGDSEDDV|1
ENSG00000109111.15|ENSP00000319104.6|S75|EEDEGSDSGDSEDDV|1	ENSG00000129351.17|ENSP00000468156.1|S476|TGAEGRDSSKGEDSA|1
ENSG00000109111.15|ENSP00000319104.6|S75|EEDEGSDSGDSEDDV|1	ENSG00000080503.24|ENSP00000265773.5|S1516|EEESEDESNEEEEEE|1
ENSG00000067533.6|ENSP00000355899.3|S67|DDAIEADSEGDAEPC|1	ENSG00000109111.15|ENSP00000319104.6|S75|EEDEGSDSGDSEDDV|1
ENSG00000124795.17|ENSP00000498653.1|S303|SSKKESESEDSSDDE|1	ENSG00000109111.15|ENSP00000319104.6|S75|EEDEGSDSGDSEDDV|1
ENSG00000160633.13|ENSP00000292123.4|S384|GADQKMSSPEDDSDT|1	ENSG00000109111.15|ENSP00000319104.6|S75|EEDEGSDSGDSEDDV|1
ENSG00000133226.17|ENSP00000326261.8|S431|RKSRVSVSPGRTSGK|1	ENSG00000109111.15|ENSP00000319104.6|S75|EEDEGSDSGDSEDDV|1
ENSG00000164985.15|ENSP00000370109.4|S275|GVTSTSDSEEEGDDQ|1	ENSG00000109111.15|ENSP00000319104.6|S75|EEDEGSDSGDSEDDV|1
ENSG00000196504.18|ENSP00000386458.3|S908|GNWDTSGSELSEGEL|1	ENSG00000109111.15|ENSP00000319104.6|S75|EEDEGSDSGDSEDDV|1
ENSG00000188529.15|ENSP00000420195.1|S251|RSRSKSRSRSWTSPK|1	ENSG00000109111.15|ENSP00000319104.6|S75|EEDEGSDSGDSEDDV|1
ENSG00000100207.18|ENSP00000352463.3|T1764|SNGSKTDTEEEEEQQ|1	ENSG00000109111.15|ENSP00000319104.6|S75|EEDEGSDSGDSEDDV|1
ENSG00000109111.15|ENSP00000319104.6|S75|EEDEGSDSGDSEDDV|1	ENSG00000091039.17|ENSP00000261183.3|S807|PEPDIQDSSGSEAQS|1
ENSG00000109111.15|ENSP00000319104.6|S75|EEDEGSDSGDSEDDV|1	ENSG00000125651.14|ENSP00000377969.3|S308|VDEQSDSSEESEEEK|1
ENSG00000109111.15|ENSP00000319104.6|S75|EEDEGSDSGDSEDDV|1	ENSG00000106299.8|ENSP00000223023.4|S485|RSKAIHSSDEDEDED|1
ENSG00000092201.10|ENSP00000216297.2|S986|SLGSEEESGKDWDEL|1	ENSG00000109111.15|ENSP00000319104.6|S75|EEDEGSDSGDSEDDV|1
ENSG00000106443.16|ENSP00000385795.3|S782|ECDQAGSSDMEADMA|1	ENSG00000109111.15|ENSP00000319104.6|S75|EEDEGSDSGDSEDDV|1
ENSG00000139620.13|ENSP00000415436.3|S172|DPDSEADSIDSDQED|1	ENSG00000109111.15|ENSP00000319104.6|S75|EEDEGSDSGDSEDDV|1
ENSG00000139620.13|ENSP00000415436.3|S175|SEADSIDSDQEDPLK|1	ENSG00000109111.15|ENSP00000319104.6|S75|EEDEGSDSGDSEDDV|1
ENSG00000109111.15|ENSP00000319104.6|S75|EEDEGSDSGDSEDDV|1	ENSG00000102241.12|ENSP00000218364.4|S544|KESEEDDSEKESDED|1
ENSG00000109111.15|ENSP00000319104.6|S75|EEDEGSDSGDSEDDV|1	ENSG00000167258.15|ENSP00000398880.4|S276|TSRRQSVSPPYKEPS|1
ENSG00000089048.14|ENSP00000202816.1|S228|DSDGYENSTDGEMCD|1	ENSG00000109111.15|ENSP00000319104.6|S75|EEDEGSDSGDSEDDV|1
ENSG00000054267.22|ENSP00000264183.3|S276|LKEDSSSSEAEEEEE|1	ENSG00000109111.15|ENSP00000319104.6|S75|EEDEGSDSGDSEDDV|1
ENSG00000107672.15|ENSP00000358019.3|S32|RSRSRSRSPLSPRSR|1	ENSG00000109111.15|ENSP00000319104.6|S75|EEDEGSDSGDSEDDV|1
ENSG00000116478.12|ENSP00000362649.3|S423|CEEEFSDSEEEGEGG|1	ENSG00000109111.15|ENSP00000319104.6|S75|EEDEGSDSGDSEDDV|1
ENSG00000117625.13|ENSP00000355972.4|S156|NRHNQGDSDDDVEET|1	ENSG00000109111.15|ENSP00000319104.6|S75|EEDEGSDSGDSEDDV|1
ENSG00000070814.22|ENSP00000367028.4|S273|PEEESESSEEGSESE|1	ENSG00000109111.15|ENSP00000319104.6|S75|EEDEGSDSGDSEDDV|1
ENSG00000170903.11|ENSP00000304713.4|S106|PSSDLDDSLTEEIDE|1	ENSG00000109111.15|ENSP00000319104.6|S75|EEDEGSDSGDSEDDV|1
ENSG00000166477.13|ENSP00000299601.5|S220|DDERPVASDNDDEKQ|1	ENSG00000109111.15|ENSP00000319104.6|S75|EEDEGSDSGDSEDDV|1
ENSG00000109111.15|ENSP00000319104.6|S75|EEDEGSDSGDSEDDV|1	ENSG00000122257.20|ENSP00000317872.4|S1646|PDYNESDSESNVSVK|1
ENSG00000132424.16|ENSP00000358242.5|S305|ENVEAASSGKVTRSP|1	ENSG00000109111.15|ENSP00000319104.6|S75|EEDEGSDSGDSEDDV|1
ENSG00000108262.15|ENSP00000225394.3|S388|HDYDSVASDEDTDQE|1	ENSG00000109111.15|ENSP00000319104.6|S75|EEDEGSDSGDSEDDV|1
ENSG00000198730.9|ENSP00000355013.2|S1066|SDENQNKSGSEAGSP|1	ENSG00000109111.15|ENSP00000319104.6|S75|EEDEGSDSGDSEDDV|1
ENSG00000109111.15|ENSP00000319104.6|S75|EEDEGSDSGDSEDDV|1	ENSG00000198730.9|ENSP00000355013.2|S1068|ENQNKSGSEAGSPRR|1
ENSG00000125686.12|ENSP00000300651.6|S1479|AEKSYQNSPSSDDGI|1	ENSG00000109111.15|ENSP00000319104.6|S75|EEDEGSDSGDSEDDV|1
ENSG00000150316.12|ENSP00000475615.2|S121|DEDFEEESDDDDTAA|1	ENSG00000109111.15|ENSP00000319104.6|S75|EEDEGSDSGDSEDDV|1
ENSG00000109111.15|ENSP00000319104.6|S75|EEDEGSDSGDSEDDV|1	ENSG00000070814.22|ENSP00000367028.4|S272|KPEEESESSEEGSES|1
ENSG00000109111.15|ENSP00000319104.6|S75|EEDEGSDSGDSEDDV|1	ENSG00000163166.15|ENSP00000295321.4|S438|KREKTIASDSEEEAG|1
ENSG00000133114.18|ENSP00000368447.4|S141|GQQETDSSEDEDIIG|1	ENSG00000109111.15|ENSP00000319104.6|S75|EEDEGSDSGDSEDDV|1
ENSG00000173575.22|ENSP00000377747.4|T164|EDEQEQGTSAESEPE|1	ENSG00000109111.15|ENSP00000319104.6|S75|EEDEGSDSGDSEDDV|1
ENSG00000115053.16|ENSP00000318195.4|S41|SEDEEDDSSGEEVVI|1	ENSG00000109111.15|ENSP00000319104.6|S75|EEDEGSDSGDSEDDV|1
ENSG00000129347.21|ENSP00000320917.9|S95|YNRTASSSDSEEDPE|1	ENSG00000109111.15|ENSP00000319104.6|S75|EEDEGSDSGDSEDDV|1
ENSG00000109111.15|ENSP00000319104.6|S75|EEDEGSDSGDSEDDV|1	ENSG00000171634.18|ENSP00000315454.4|T610|EKDSDDKTPDDDPEQ|1
ENSG00000196235.14|ENSP00000404029.4|S36|ERRSAAGSEKEEEPE|1	ENSG00000109111.15|ENSP00000319104.6|S75|EEDEGSDSGDSEDDV|1
ENSG00000109111.15|ENSP00000319104.6|S75|EEDEGSDSGDSEDDV|1	ENSG00000087206.17|ENSP00000421926.1|S46|AFIVISDSDGEEPKE|1
ENSG00000173575.22|ENSP00000377747.4|S1373|PRHSDNPSEEGEVKD|1	ENSG00000109111.15|ENSP00000319104.6|S75|EEDEGSDSGDSEDDV|1
ENSG00000109111.15|ENSP00000319104.6|S75|EEDEGSDSGDSEDDV|1	ENSG00000185658.13|ENSP00000330753.2|S1678|RKKLLHNSEDEQSLK|1
ENSG00000163104.17|ENSP00000346217.4|S67|TEKTEDSSVPETPDN|1	ENSG00000109111.15|ENSP00000319104.6|S75|EEDEGSDSGDSEDDV|1
ENSG00000130816.16|ENSP00000345739.3|S189|EESERAKSDESIKEE|1	ENSG00000109111.15|ENSP00000319104.6|S75|EEDEGSDSGDSEDDV|1
ENSG00000071054.16|ENSP00000314363.6|S326|TEYEYSGSEEEEEEV|1	ENSG00000109111.15|ENSP00000319104.6|S75|EEDEGSDSGDSEDDV|1
ENSG00000109111.15|ENSP00000319104.6|S91|HKKRKRTSFDDRLED|1	ENSG00000089094.19|ENSP00000366271.3|S795|DGLLRRKSDDVHLRK|1
ENSG00000109111.15|ENSP00000319104.6|S91|HKKRKRTSFDDRLED|1	ENSG00000047410.14|ENSP00000356448.3|S2061|SREQQPSSASERQAP|1
ENSG00000109111.15|ENSP00000319104.6|S91|HKKRKRTSFDDRLED|1	ENSG00000131263.13|ENSP00000328059.6|S164|EPSARRSSGENVENN|1
ENSG00000109111.15|ENSP00000319104.6|S91|HKKRKRTSFDDRLED|1	ENSG00000130816.16|ENSP00000345739.3|S141|KPRTPRRSKSDGEAK|1
ENSG00000109111.15|ENSP00000319104.6|S91|HKKRKRTSFDDRLED|1	ENSG00000171843.16|ENSP00000369695.4|S301|SAKKRKKSSSEALFK|1
ENSG00000065526.12|ENSP00000364912.3|S623|RREERRASYDYNQDR|1	ENSG00000109111.15|ENSP00000319104.6|S91|HKKRKRTSFDDRLED|1
ENSG00000109111.15|ENSP00000319104.6|S91|HKKRKRTSFDDRLED|1	ENSG00000038219.13|ENSP00000040738.5|S2973|PERKRQKSVSDPVED|1
ENSG00000176788.9|ENSP00000319281.3|T36|AATEEEGTPKESEPQ|1	ENSG00000143702.16|ENSP00000355500.1|S356|RTEEDSKSIKSDVPV|1
ENSG00000176788.9|ENSP00000319281.3|T36|AATEEEGTPKESEPQ|1	ENSG00000153317.15|ENSP00000429900.1|S1008|KSQTGDVSPKAQQPS|1
ENSG00000176788.9|ENSP00000319281.3|T36|AATEEEGTPKESEPQ|1	ENSG00000198771.11|ENSP00000356828.3|S284|AQEEVPESPQTSGPE|1
ENSG00000176788.9|ENSP00000319281.3|T36|AATEEEGTPKESEPQ|1	ENSG00000130592.16|ENSP00000308383.4|S189|EGTIEQSSPPLSPTT|1
ENSG00000176788.9|ENSP00000319281.3|T36|AATEEEGTPKESEPQ|1	ENSG00000075340.23|ENSP00000264436.3|S530|VIAEKSRSPSTESQL|1
ENSG00000115977.19|ENSP00000386456.3|S652|FGVPASKSTQLLQAA|1	ENSG00000109814.12|ENSP00000319501.6|S476|KRIPYAPSGEIPKFS|1
ENSG00000109814.12|ENSP00000319501.6|S476|KRIPYAPSGEIPKFS|1	ENSG00000131374.14|ENSP00000253692.6|S541|KNISSSPSVESLPGG|1
ENSG00000055917.15|ENSP00000338173.5|S700|SRLRYNRSDIMPSGR|1	ENSG00000109814.12|ENSP00000319501.6|S476|KRIPYAPSGEIPKFS|1
ENSG00000113282.13|ENSP00000388340.2|S478|KTLPSTWSDPSVNIS|1	ENSG00000109814.12|ENSP00000319501.6|S476|KRIPYAPSGEIPKFS|1
ENSG00000109814.12|ENSP00000319501.6|S476|KRIPYAPSGEIPKFS|1	ENSG00000011454.17|ENSP00000362751.4|S501|VRLPQSGSQSSVIPS|1
ENSG00000124795.17|ENSP00000498653.1|S243|EKKNKEESSDDEDKE|1	ENSG00000090273.14|ENSP00000319664.5|S139|LKNGSLDSPGKQDTE|1
ENSG00000184634.16|ENSP00000363193.3|S700|CEGKGSPSPEKPDVE|1	ENSG00000090273.14|ENSP00000319664.5|S139|LKNGSLDSPGKQDTE|1
ENSG00000070814.22|ENSP00000367028.4|T914|PRKGAAPTPPGKTGP|1	ENSG00000090273.14|ENSP00000319664.5|S139|LKNGSLDSPGKQDTE|1
ENSG00000132466.19|ENSP00000351416.4|S1709|NGKLTVASPKRGQKR|1	ENSG00000090273.14|ENSP00000319664.5|S139|LKNGSLDSPGKQDTE|1
ENSG00000174744.14|ENSP00000353042.3|S237|KKARAAVSPQKRKSD|1	ENSG00000090273.14|ENSP00000319664.5|S139|LKNGSLDSPGKQDTE|1
ENSG00000131236.17|ENSP00000361883.3|S34|MHRGYADSPSKAGAA|1	ENSG00000090273.14|ENSP00000319664.5|S139|LKNGSLDSPGKQDTE|1
ENSG00000090273.14|ENSP00000319664.5|S139|LKNGSLDSPGKQDTE|1	ENSG00000096063.16|ENSP00000362931.2|S309|RPNKQEESESPVERP|1
ENSG00000090273.14|ENSP00000319664.5|S139|LKNGSLDSPGKQDTE|1	ENSG00000012048.23|ENSP00000350283.3|S114|FAKKENNSPEHLKDE|1
ENSG00000132466.19|ENSP00000351416.4|S2067|PLDCGSASPNKVASS|1	ENSG00000090273.14|ENSP00000319664.5|S139|LKNGSLDSPGKQDTE|1
ENSG00000167658.16|ENSP00000307940.5|T435|RIMGPNYTPGKKEDL|1	ENSG00000090273.14|ENSP00000319664.5|S139|LKNGSLDSPGKQDTE|1
ENSG00000111665.11|ENSP00000442068.1|S87|TSSGDPPSPLVKQLS|1	ENSG00000090273.14|ENSP00000319664.5|S139|LKNGSLDSPGKQDTE|1
ENSG00000197958.13|ENSP00000354739.5|S38|KIGPLGLSPKKVGDD|1	ENSG00000090273.14|ENSP00000319664.5|S139|LKNGSLDSPGKQDTE|1
ENSG00000092853.14|ENSP00000312995.3|S83|PEKTTYDSAEEENKE|1	ENSG00000090273.14|ENSP00000319664.5|S139|LKNGSLDSPGKQDTE|1
ENSG00000106443.16|ENSP00000385795.3|S530|QEREKQLSPEAQARI|1	ENSG00000090273.14|ENSP00000319664.5|S139|LKNGSLDSPGKQDTE|1
ENSG00000048649.13|ENSP00000311513.6|T241|ETKKEEETPKQEEQK|1	ENSG00000090273.14|ENSP00000319664.5|S139|LKNGSLDSPGKQDTE|1
ENSG00000154556.18|ENSP00000284776.7|S259|DFRKRRKSEPAVGPP|1	ENSG00000111077.18|ENSP00000319684.7|S102|RRIEHLGSTKSLNHS|1
ENSG00000111077.18|ENSP00000319684.7|S102|RRIEHLGSTKSLNHS|1	ENSG00000112419.14|ENSP00000391763.2|S560|RRLSRKLSLRPTVAE|1
ENSG00000111077.18|ENSP00000319684.7|S102|RRIEHLGSTKSLNHS|1	ENSG00000169398.19|ENSP00000429911.1|S840|LKPDVRLSRGSIDRE|1
ENSG00000111077.18|ENSP00000319684.7|S102|RRIEHLGSTKSLNHS|1	ENSG00000064042.18|ENSP00000316891.7|S377|RWKSRRRSVSQDLIK|1
ENSG00000183963.18|ENSP00000328635.5|S792|AAVQRSTSFGVPNAN|1	ENSG00000111077.18|ENSP00000319684.7|S102|RRIEHLGSTKSLNHS|1
ENSG00000111077.18|ENSP00000319684.7|S102|RRIEHLGSTKSLNHS|1	ENSG00000154556.18|ENSP00000284776.7|S245|RSLERPMSSASMASD|1
ENSG00000111077.18|ENSP00000319684.7|S102|RRIEHLGSTKSLNHS|1	ENSG00000175573.7|ENSP00000409681.3|S276|SRFQLGGSARGSRVL|1
ENSG00000109686.18|ENSP00000302913.4|S369|LPFNRSSSDMDLQKK|1	ENSG00000111077.18|ENSP00000319684.7|S102|RRIEHLGSTKSLNHS|1
ENSG00000111077.18|ENSP00000319684.7|S102|RRIEHLGSTKSLNHS|1	ENSG00000109686.18|ENSP00000302913.4|S65|KPAANRASGEWDSGT|1
ENSG00000111077.18|ENSP00000319684.7|S102|RRIEHLGSTKSLNHS|1	ENSG00000047648.23|ENSP00000338967.4|S264|SLRKKLDSLGKEKNK|1
ENSG00000111077.18|ENSP00000319684.7|S102|RRIEHLGSTKSLNHS|1	ENSG00000038382.20|ENSP00000339299.4|S2671|EGLSNKVSVKLLNPN|1
ENSG00000172349.17|ENSP00000302935.4|S845|SIRQRISSFETFGSS|1	ENSG00000111077.18|ENSP00000319684.7|S102|RRIEHLGSTKSLNHS|1
ENSG00000120913.23|ENSP00000380867.4|S117|TYTESQSSLRSSYSS|1	ENSG00000111077.18|ENSP00000319684.7|S102|RRIEHLGSTKSLNHS|1
ENSG00000111077.18|ENSP00000319684.7|S102|RRIEHLGSTKSLNHS|1	ENSG00000095637.22|ENSP00000360293.2|S465|DLYSPRYSFSEDTKS|1
ENSG00000134769.21|ENSP00000405819.1|S458|SQPPQQRSAPDISFT|1	ENSG00000111077.18|ENSP00000319684.7|S102|RRIEHLGSTKSLNHS|1
ENSG00000111077.18|ENSP00000319684.7|S102|RRIEHLGSTKSLNHS|1	ENSG00000120913.23|ENSP00000380867.4|S178|SYSGRPGSRQAGLGR|1
ENSG00000111077.18|ENSP00000319684.7|S102|RRIEHLGSTKSLNHS|1	ENSG00000266964.5|ENSP00000481244.1|S83|EEGTFRSSIRRLSTR|1
ENSG00000111077.18|ENSP00000319684.7|S102|RRIEHLGSTKSLNHS|1	ENSG00000170390.16|ENSP00000296550.7|S355|FRGLKQISAHGRSSS|1
ENSG00000072952.18|ENSP00000432436.1|S676|PRTARSMSLTLGKNM|1	ENSG00000111077.18|ENSP00000319684.7|S102|RRIEHLGSTKSLNHS|1
ENSG00000154133.15|ENSP00000304945.3|S508|PGLYRYTSEDAILKH|1	ENSG00000111077.18|ENSP00000319684.7|S102|RRIEHLGSTKSLNHS|1
ENSG00000111077.18|ENSP00000319684.7|S102|RRIEHLGSTKSLNHS|1	ENSG00000130528.12|ENSP00000252825.3|S494|EKEEDPGSHEEDDES|1
ENSG00000111077.18|ENSP00000319684.7|S102|RRIEHLGSTKSLNHS|1	ENSG00000151914.20|ENSP00000354508.3|S2545|GKESFTASLKFDDSG|1
ENSG00000111077.18|ENSP00000319684.7|S102|RRIEHLGSTKSLNHS|1	ENSG00000079102.16|ENSP00000481799.1|S41|KHSTMPDSPVDVKTQ|1
ENSG00000154556.18|ENSP00000284776.7|S150|TQTYRPLSKSHSDNS|1	ENSG00000111077.18|ENSP00000319684.7|S102|RRIEHLGSTKSLNHS|1
ENSG00000111077.18|ENSP00000319684.7|S102|RRIEHLGSTKSLNHS|1	ENSG00000139436.21|ENSP00000347464.3|S510|RRPSARGSRPMSMYE|1
ENSG00000111077.18|ENSP00000319684.7|S102|RRIEHLGSTKSLNHS|1	ENSG00000109686.18|ENSP00000302913.4|S151|LLKKSVSSENPTYPS|1
ENSG00000111077.18|ENSP00000319684.7|S102|RRIEHLGSTKSLNHS|1	ENSG00000145362.20|ENSP00000349588.4|S890|GMNYLRYSLEGGRSD|1
ENSG00000111077.18|ENSP00000319684.7|S102|RRIEHLGSTKSLNHS|1	ENSG00000089159.16|ENSP00000228307.7|S258|TQQQTRISASSATRE|1
ENSG00000111077.18|ENSP00000319684.7|S102|RRIEHLGSTKSLNHS|1	ENSG00000120913.23|ENSP00000380867.4|S206|GPRSSRPSMDSEGGS|1
ENSG00000111077.18|ENSP00000319684.7|S102|RRIEHLGSTKSLNHS|1	ENSG00000154380.17|ENSP00000355809.2|T464|RIAEKGSTIETEQKE|1
ENSG00000131016.17|ENSP00000384537.2|S522|PLKKLFTSTGLKKLS|1	ENSG00000111077.18|ENSP00000319684.7|S102|RRIEHLGSTKSLNHS|1
ENSG00000108387.15|ENSP00000321674.3|S118|KLDPYDSSEDDKEYV|1	ENSG00000111077.18|ENSP00000319684.7|S120|STLPRSFSLDPLMER|1
ENSG00000154556.18|ENSP00000284776.7|S259|DFRKRRKSEPAVGPP|1	ENSG00000111077.18|ENSP00000319684.7|S120|STLPRSFSLDPLMER|1
ENSG00000073712.15|ENSP00000340391.3|S351|DEVDAALSDLEITLE|1	ENSG00000111077.18|ENSP00000319684.7|S120|STLPRSFSLDPLMER|1
ENSG00000186575.19|ENSP00000344666.5|S518|DTDMKRLSMEIEKEK|1	ENSG00000111077.18|ENSP00000319684.7|S120|STLPRSFSLDPLMER|1
ENSG00000112419.14|ENSP00000391763.2|S560|RRLSRKLSLRPTVAE|1	ENSG00000111077.18|ENSP00000319684.7|S120|STLPRSFSLDPLMER|1
ENSG00000147010.18|ENSP00000380921.3|S230|PIKLRPRSIEVENDF|1	ENSG00000111077.18|ENSP00000319684.7|S120|STLPRSFSLDPLMER|1
ENSG00000169398.19|ENSP00000429911.1|S840|LKPDVRLSRGSIDRE|1	ENSG00000111077.18|ENSP00000319684.7|S120|STLPRSFSLDPLMER|1
ENSG00000064042.18|ENSP00000316891.7|S377|RWKSRRRSVSQDLIK|1	ENSG00000111077.18|ENSP00000319684.7|S120|STLPRSFSLDPLMER|1
ENSG00000144711.16|ENSP00000273221.4|S180|SNMRMQFSFEGPEKV|1	ENSG00000111077.18|ENSP00000319684.7|S120|STLPRSFSLDPLMER|1
ENSG00000183963.18|ENSP00000328635.5|S792|AAVQRSTSFGVPNAN|1	ENSG00000111077.18|ENSP00000319684.7|S120|STLPRSFSLDPLMER|1
ENSG00000154556.18|ENSP00000284776.7|S245|RSLERPMSSASMASD|1	ENSG00000111077.18|ENSP00000319684.7|S120|STLPRSFSLDPLMER|1
ENSG00000109686.18|ENSP00000302913.4|S369|LPFNRSSSDMDLQKK|1	ENSG00000111077.18|ENSP00000319684.7|S120|STLPRSFSLDPLMER|1
ENSG00000089159.16|ENSP00000228307.7|S272|ELDELMASLSDFKIQ|1	ENSG00000111077.18|ENSP00000319684.7|S120|STLPRSFSLDPLMER|1
ENSG00000109458.8|ENSP00000262994.4|S266|YNLPRSYSHDVLPKV|1	ENSG00000111077.18|ENSP00000319684.7|S120|STLPRSFSLDPLMER|1
ENSG00000111077.18|ENSP00000319684.7|S120|STLPRSFSLDPLMER|1	ENSG00000073910.22|ENSP00000445043.2|S2575|SFNTRMSSFDASLPD|1
ENSG00000111077.18|ENSP00000319684.7|S120|STLPRSFSLDPLMER|1	ENSG00000127527.14|ENSP00000248070.5|S672|ESDPFRGSATDDFFK|1
ENSG00000072952.18|ENSP00000432436.1|S481|KGLPSELSPAIEEEE|1	ENSG00000111077.18|ENSP00000319684.7|S120|STLPRSFSLDPLMER|1
ENSG00000047648.23|ENSP00000338967.4|S264|SLRKKLDSLGKEKNK|1	ENSG00000111077.18|ENSP00000319684.7|S120|STLPRSFSLDPLMER|1
ENSG00000167994.13|ENSP00000378313.2|S68|VLRLRSSSMEIREKG|1	ENSG00000111077.18|ENSP00000319684.7|S120|STLPRSFSLDPLMER|1
ENSG00000090975.12|ENSP00000322218.4|S368|KDITKWSSNDLMDKI|1	ENSG00000111077.18|ENSP00000319684.7|S120|STLPRSFSLDPLMER|1
ENSG00000172349.17|ENSP00000302935.4|S863|DKGAQRLSLQPSSGE|1	ENSG00000111077.18|ENSP00000319684.7|S120|STLPRSFSLDPLMER|1
ENSG00000123384.14|ENSP00000243077.3|S4523|GSRHSLASTDEKREL|1	ENSG00000111077.18|ENSP00000319684.7|S120|STLPRSFSLDPLMER|1
ENSG00000172349.17|ENSP00000302935.4|S845|SIRQRISSFETFGSS|1	ENSG00000111077.18|ENSP00000319684.7|S120|STLPRSFSLDPLMER|1
ENSG00000111077.18|ENSP00000319684.7|S120|STLPRSFSLDPLMER|1	ENSG00000095637.22|ENSP00000360293.2|S465|DLYSPRYSFSEDTKS|1
ENSG00000111077.18|ENSP00000319684.7|S120|STLPRSFSLDPLMER|1	ENSG00000164741.15|ENSP00000276297.4|S766|VTRTRSLSACNKRVG|1
ENSG00000134769.21|ENSP00000405819.1|S458|SQPPQQRSAPDISFT|1	ENSG00000111077.18|ENSP00000319684.7|S120|STLPRSFSLDPLMER|1
ENSG00000120913.23|ENSP00000380867.4|S178|SYSGRPGSRQAGLGR|1	ENSG00000111077.18|ENSP00000319684.7|S120|STLPRSFSLDPLMER|1
ENSG00000111961.18|ENSP00000356437.3|S901|LTQSKRFSEPQKLTT|1	ENSG00000111077.18|ENSP00000319684.7|S120|STLPRSFSLDPLMER|1
ENSG00000266964.5|ENSP00000481244.1|S83|EEGTFRSSIRRLSTR|1	ENSG00000111077.18|ENSP00000319684.7|S120|STLPRSFSLDPLMER|1
ENSG00000069020.18|ENSP00000385727.1|S1694|DYLRKKMSLEDKEDN|1	ENSG00000111077.18|ENSP00000319684.7|S120|STLPRSFSLDPLMER|1
ENSG00000072952.18|ENSP00000432436.1|S676|PRTARSMSLTLGKNM|1	ENSG00000111077.18|ENSP00000319684.7|S120|STLPRSFSLDPLMER|1
ENSG00000131016.17|ENSP00000384537.2|S505|SEVEMLSSQERMKVQ|1	ENSG00000111077.18|ENSP00000319684.7|S120|STLPRSFSLDPLMER|1
ENSG00000095637.22|ENSP00000360293.2|S78|VTLRASSSYRETPSS|1	ENSG00000111077.18|ENSP00000319684.7|S120|STLPRSFSLDPLMER|1
ENSG00000197256.10|ENSP00000465650.1|S558|GTAAAKTSRQECQLS|1	ENSG00000111077.18|ENSP00000319684.7|S120|STLPRSFSLDPLMER|1
ENSG00000154133.15|ENSP00000304945.3|S508|PGLYRYTSEDAILKH|1	ENSG00000111077.18|ENSP00000319684.7|S120|STLPRSFSLDPLMER|1
ENSG00000031081.11|ENSP00000264245.4|S1346|SRPGRPQSLILFSPP|1	ENSG00000111077.18|ENSP00000319684.7|S120|STLPRSFSLDPLMER|1
ENSG00000115306.16|ENSP00000349259.4|S446|SENQRLVSQDNFGFD|1	ENSG00000111077.18|ENSP00000319684.7|S120|STLPRSFSLDPLMER|1
ENSG00000144642.22|ENSP00000373277.2|S41|PMAPPSPSTNSSSNN|1	ENSG00000111077.18|ENSP00000319684.7|S120|STLPRSFSLDPLMER|1
ENSG00000172572.6|ENSP00000351957.3|S428|IPKRLRRSLPPGLLR|1	ENSG00000111077.18|ENSP00000319684.7|S120|STLPRSFSLDPLMER|1
ENSG00000148337.21|ENSP00000362029.5|T295|TVPKQTQTPDLLPEA|1	ENSG00000111077.18|ENSP00000319684.7|S120|STLPRSFSLDPLMER|1
ENSG00000111077.18|ENSP00000319684.7|S120|STLPRSFSLDPLMER|1	ENSG00000151914.20|ENSP00000354508.3|S2545|GKESFTASLKFDDSG|1
ENSG00000251322.9|ENSP00000489407.1|T349|DVVPFRETPSYAKRR|1	ENSG00000111077.18|ENSP00000319684.7|S120|STLPRSFSLDPLMER|1
ENSG00000061273.18|ENSP00000404394.2|S181|NPLLRKESAPPSLRR|1	ENSG00000111077.18|ENSP00000319684.7|S120|STLPRSFSLDPLMER|1
ENSG00000154556.18|ENSP00000284776.7|S150|TQTYRPLSKSHSDNS|1	ENSG00000111077.18|ENSP00000319684.7|S120|STLPRSFSLDPLMER|1
ENSG00000047648.23|ENSP00000338967.4|S772|RAGPCSLSQGNLSPN|1	ENSG00000111077.18|ENSP00000319684.7|S120|STLPRSFSLDPLMER|1
ENSG00000073712.15|ENSP00000340391.3|S371|TILGDITSIPELADY|1	ENSG00000111077.18|ENSP00000319684.7|S120|STLPRSFSLDPLMER|1
ENSG00000111077.18|ENSP00000319684.7|S120|STLPRSFSLDPLMER|1	ENSG00000139436.21|ENSP00000347464.3|S510|RRPSARGSRPMSMYE|1
ENSG00000109458.8|ENSP00000262994.4|S683|AWTDGRQSTESETPA|1	ENSG00000111077.18|ENSP00000319684.7|S120|STLPRSFSLDPLMER|1
ENSG00000099864.18|ENSP00000341911.4|S152|TPKDKRVSNTPLRTV|1	ENSG00000111077.18|ENSP00000319684.7|S120|STLPRSFSLDPLMER|1
ENSG00000120279.6|ENSP00000356214.5|S149|LTFQRQASLEQANSF|1	ENSG00000111077.18|ENSP00000319684.7|S120|STLPRSFSLDPLMER|1
ENSG00000109686.18|ENSP00000302913.4|S151|LLKKSVSSENPTYPS|1	ENSG00000111077.18|ENSP00000319684.7|S120|STLPRSFSLDPLMER|1
ENSG00000120278.16|ENSP00000351318.2|S695|RDSVRPKSTPELAFT|1	ENSG00000111077.18|ENSP00000319684.7|S120|STLPRSFSLDPLMER|1
ENSG00000147862.17|ENSP00000370346.3|S264|VNLQRSLSSPPSSKR|1	ENSG00000111077.18|ENSP00000319684.7|S120|STLPRSFSLDPLMER|1
ENSG00000089159.16|ENSP00000228307.7|S258|TQQQTRISASSATRE|1	ENSG00000111077.18|ENSP00000319684.7|S120|STLPRSFSLDPLMER|1
ENSG00000120913.23|ENSP00000380867.4|S206|GPRSSRPSMDSEGGS|1	ENSG00000111077.18|ENSP00000319684.7|S120|STLPRSFSLDPLMER|1
ENSG00000131016.17|ENSP00000384537.2|S522|PLKKLFTSTGLKKLS|1	ENSG00000111077.18|ENSP00000319684.7|S120|STLPRSFSLDPLMER|1
ENSG00000151914.20|ENSP00000354508.3|S2551|ASLKFDDSGSWRGRK|1	ENSG00000111077.18|ENSP00000319684.7|S120|STLPRSFSLDPLMER|1
ENSG00000108387.15|ENSP00000321674.3|S118|KLDPYDSSEDDKEYV|1	ENSG00000111077.18|ENSP00000319684.7|S648|RRLCRSLSEGLYPYP|1
ENSG00000154556.18|ENSP00000284776.7|S259|DFRKRRKSEPAVGPP|1	ENSG00000111077.18|ENSP00000319684.7|S648|RRLCRSLSEGLYPYP|1
ENSG00000182253.15|ENSP00000336775.7|S777|VEEVEDVSPGPWGLV|1	ENSG00000111077.18|ENSP00000319684.7|S648|RRLCRSLSEGLYPYP|1
ENSG00000186575.19|ENSP00000344666.5|S518|DTDMKRLSMEIEKEK|1	ENSG00000111077.18|ENSP00000319684.7|S648|RRLCRSLSEGLYPYP|1
ENSG00000112419.14|ENSP00000391763.2|S560|RRLSRKLSLRPTVAE|1	ENSG00000111077.18|ENSP00000319684.7|S648|RRLCRSLSEGLYPYP|1
ENSG00000169398.19|ENSP00000429911.1|S840|LKPDVRLSRGSIDRE|1	ENSG00000111077.18|ENSP00000319684.7|S648|RRLCRSLSEGLYPYP|1
ENSG00000064042.18|ENSP00000316891.7|S377|RWKSRRRSVSQDLIK|1	ENSG00000111077.18|ENSP00000319684.7|S648|RRLCRSLSEGLYPYP|1
ENSG00000183963.18|ENSP00000328635.5|S792|AAVQRSTSFGVPNAN|1	ENSG00000111077.18|ENSP00000319684.7|S648|RRLCRSLSEGLYPYP|1
ENSG00000154556.18|ENSP00000284776.7|S245|RSLERPMSSASMASD|1	ENSG00000111077.18|ENSP00000319684.7|S648|RRLCRSLSEGLYPYP|1
ENSG00000109686.18|ENSP00000302913.4|S369|LPFNRSSSDMDLQKK|1	ENSG00000111077.18|ENSP00000319684.7|S648|RRLCRSLSEGLYPYP|1
ENSG00000070526.15|ENSP00000156626.6|S393|HDYVFRLSGALIKGY|1	ENSG00000111077.18|ENSP00000319684.7|S648|RRLCRSLSEGLYPYP|1
ENSG00000109458.8|ENSP00000262994.4|S266|YNLPRSYSHDVLPKV|1	ENSG00000111077.18|ENSP00000319684.7|S648|RRLCRSLSEGLYPYP|1
ENSG00000073910.22|ENSP00000445043.2|S2575|SFNTRMSSFDASLPD|1	ENSG00000111077.18|ENSP00000319684.7|S648|RRLCRSLSEGLYPYP|1
ENSG00000073712.15|ENSP00000340391.3|S175|GPLITPGSGSIYSSP|1	ENSG00000111077.18|ENSP00000319684.7|S648|RRLCRSLSEGLYPYP|1
ENSG00000090975.12|ENSP00000322218.4|S368|KDITKWSSNDLMDKI|1	ENSG00000111077.18|ENSP00000319684.7|S648|RRLCRSLSEGLYPYP|1
ENSG00000095637.22|ENSP00000360293.2|S465|DLYSPRYSFSEDTKS|1	ENSG00000111077.18|ENSP00000319684.7|S648|RRLCRSLSEGLYPYP|1
ENSG00000109686.18|ENSP00000302913.4|S389|TGLSKAKSQVFKNQD|1	ENSG00000111077.18|ENSP00000319684.7|S648|RRLCRSLSEGLYPYP|1
ENSG00000164741.15|ENSP00000276297.4|S766|VTRTRSLSACNKRVG|1	ENSG00000111077.18|ENSP00000319684.7|S648|RRLCRSLSEGLYPYP|1
ENSG00000134769.21|ENSP00000405819.1|S458|SQPPQQRSAPDISFT|1	ENSG00000111077.18|ENSP00000319684.7|S648|RRLCRSLSEGLYPYP|1
ENSG00000172403.11|ENSP00000395143.2|S361|RHARLRRSESLSEKQ|1	ENSG00000111077.18|ENSP00000319684.7|S648|RRLCRSLSEGLYPYP|1
ENSG00000072952.18|ENSP00000432436.1|S676|PRTARSMSLTLGKNM|1	ENSG00000111077.18|ENSP00000319684.7|S648|RRLCRSLSEGLYPYP|1
ENSG00000154133.15|ENSP00000304945.3|S508|PGLYRYTSEDAILKH|1	ENSG00000111077.18|ENSP00000319684.7|S648|RRLCRSLSEGLYPYP|1
ENSG00000031081.11|ENSP00000264245.4|S1346|SRPGRPQSLILFSPP|1	ENSG00000111077.18|ENSP00000319684.7|S648|RRLCRSLSEGLYPYP|1
ENSG00000121068.14|ENSP00000240328.3|S653|SKAAGGNSREPSPLP|1	ENSG00000111077.18|ENSP00000319684.7|S648|RRLCRSLSEGLYPYP|1
ENSG00000095637.22|ENSP00000360293.2|S325|REQQKRLSSLSDPVS|1	ENSG00000111077.18|ENSP00000319684.7|S648|RRLCRSLSEGLYPYP|1
ENSG00000154556.18|ENSP00000284776.7|S150|TQTYRPLSKSHSDNS|1	ENSG00000111077.18|ENSP00000319684.7|S648|RRLCRSLSEGLYPYP|1
ENSG00000047648.23|ENSP00000338967.4|S772|RAGPCSLSQGNLSPN|1	ENSG00000111077.18|ENSP00000319684.7|S648|RRLCRSLSEGLYPYP|1
ENSG00000133401.16|ENSP00000402033.1|S506|IKLKSRLSGGVHRLE|1	ENSG00000111077.18|ENSP00000319684.7|S648|RRLCRSLSEGLYPYP|1
ENSG00000163629.13|ENSP00000407249.2|S345|RKKEARYSDGSIALD|1	ENSG00000111077.18|ENSP00000319684.7|S648|RRLCRSLSEGLYPYP|1
ENSG00000139436.21|ENSP00000347464.3|S510|RRPSARGSRPMSMYE|1	ENSG00000111077.18|ENSP00000319684.7|S648|RRLCRSLSEGLYPYP|1
ENSG00000039560.14|ENSP00000265109.3|S327|RENKDRLSDSTTGAD|1	ENSG00000111077.18|ENSP00000319684.7|S648|RRLCRSLSEGLYPYP|1
ENSG00000120278.16|ENSP00000351318.2|S695|RDSVRPKSTPELAFT|1	ENSG00000111077.18|ENSP00000319684.7|S648|RRLCRSLSEGLYPYP|1
ENSG00000147862.17|ENSP00000370346.3|S264|VNLQRSLSSPPSSKR|1	ENSG00000111077.18|ENSP00000319684.7|S648|RRLCRSLSEGLYPYP|1
ENSG00000089159.16|ENSP00000228307.7|S258|TQQQTRISASSATRE|1	ENSG00000111077.18|ENSP00000319684.7|S648|RRLCRSLSEGLYPYP|1
ENSG00000120913.23|ENSP00000380867.4|S206|GPRSSRPSMDSEGGS|1	ENSG00000111077.18|ENSP00000319684.7|S648|RRLCRSLSEGLYPYP|1
ENSG00000131016.17|ENSP00000384537.2|S522|PLKKLFTSTGLKKLS|1	ENSG00000111077.18|ENSP00000319684.7|S648|RRLCRSLSEGLYPYP|1
ENSG00000122367.19|ENSP00000355296.3|S129|PSPEARASPGTPGTP|1	ENSG00000111077.18|ENSP00000319684.7|S648|RRLCRSLSEGLYPYP|1
ENSG00000154556.18|ENSP00000284776.7|S259|DFRKRRKSEPAVGPP|1	ENSG00000111077.18|ENSP00000319684.7|S931|TRRQDTRSPTSAPTQ|1
ENSG00000122786.20|ENSP00000354826.2|S202|EEKPKRGSIGENQVE|1	ENSG00000111077.18|ENSP00000319684.7|S931|TRRQDTRSPTSAPTQ|1
ENSG00000132688.11|ENSP00000357206.3|S680|ENQEPLRSPEVGDEE|1	ENSG00000111077.18|ENSP00000319684.7|S931|TRRQDTRSPTSAPTQ|1
ENSG00000147010.18|ENSP00000380921.3|S230|PIKLRPRSIEVENDF|1	ENSG00000111077.18|ENSP00000319684.7|S931|TRRQDTRSPTSAPTQ|1
ENSG00000079308.19|ENSP00000171887.4|S1124|SGSLGQPSPSAQRNY|1	ENSG00000111077.18|ENSP00000319684.7|S931|TRRQDTRSPTSAPTQ|1
ENSG00000109686.18|ENSP00000302913.4|S275|CLHEDPQSPPPLPAE|1	ENSG00000111077.18|ENSP00000319684.7|S931|TRRQDTRSPTSAPTQ|1
ENSG00000147862.17|ENSP00000370346.3|S312|ERDQDMSSPTTMKKP|1	ENSG00000111077.18|ENSP00000319684.7|S931|TRRQDTRSPTSAPTQ|1
ENSG00000163539.17|ENSP00000417518.2|S596|MRVLNTGSDVEEAVA|1	ENSG00000111077.18|ENSP00000319684.7|S931|TRRQDTRSPTSAPTQ|1
ENSG00000079308.19|ENSP00000171887.4|T978|SPPGLAKTPLSALGL|1	ENSG00000111077.18|ENSP00000319684.7|S931|TRRQDTRSPTSAPTQ|1
ENSG00000047648.23|ENSP00000338967.4|S264|SLRKKLDSLGKEKNK|1	ENSG00000111077.18|ENSP00000319684.7|S931|TRRQDTRSPTSAPTQ|1
ENSG00000172349.17|ENSP00000302935.4|S845|SIRQRISSFETFGSS|1	ENSG00000111077.18|ENSP00000319684.7|S931|TRRQDTRSPTSAPTQ|1
ENSG00000164741.15|ENSP00000276297.4|S766|VTRTRSLSACNKRVG|1	ENSG00000111077.18|ENSP00000319684.7|S931|TRRQDTRSPTSAPTQ|1
ENSG00000121068.14|ENSP00000240328.3|S653|SKAAGGNSREPSPLP|1	ENSG00000111077.18|ENSP00000319684.7|S931|TRRQDTRSPTSAPTQ|1
ENSG00000130528.12|ENSP00000252825.3|S494|EKEEDPGSHEEDDES|1	ENSG00000111077.18|ENSP00000319684.7|S931|TRRQDTRSPTSAPTQ|1
ENSG00000147862.17|ENSP00000370346.3|S265|NLQRSLSSPPSSKRP|1	ENSG00000111077.18|ENSP00000319684.7|S931|TRRQDTRSPTSAPTQ|1
ENSG00000251322.9|ENSP00000489407.1|T349|DVVPFRETPSYAKRR|1	ENSG00000111077.18|ENSP00000319684.7|S931|TRRQDTRSPTSAPTQ|1
ENSG00000110237.5|ENSP00000263674.3|S79|PRPLRSLSPSVRQLS|1	ENSG00000111077.18|ENSP00000319684.7|S931|TRRQDTRSPTSAPTQ|1
ENSG00000154556.18|ENSP00000284776.7|S150|TQTYRPLSKSHSDNS|1	ENSG00000111077.18|ENSP00000319684.7|S931|TRRQDTRSPTSAPTQ|1
ENSG00000163629.13|ENSP00000407249.2|S345|RKKEARYSDGSIALD|1	ENSG00000111077.18|ENSP00000319684.7|S931|TRRQDTRSPTSAPTQ|1
ENSG00000109458.8|ENSP00000262994.4|S683|AWTDGRQSTESETPA|1	ENSG00000111077.18|ENSP00000319684.7|S931|TRRQDTRSPTSAPTQ|1
ENSG00000099864.18|ENSP00000341911.4|S152|TPKDKRVSNTPLRTV|1	ENSG00000111077.18|ENSP00000319684.7|S931|TRRQDTRSPTSAPTQ|1
ENSG00000039560.14|ENSP00000265109.3|S327|RENKDRLSDSTTGAD|1	ENSG00000111077.18|ENSP00000319684.7|S931|TRRQDTRSPTSAPTQ|1
ENSG00000168386.18|ENSP00000346560.3|S594|MLKNRLQSLEAIEKD|1	ENSG00000111077.18|ENSP00000319684.7|S931|TRRQDTRSPTSAPTQ|1
ENSG00000089159.16|ENSP00000228307.7|S258|TQQQTRISASSATRE|1	ENSG00000111077.18|ENSP00000319684.7|S931|TRRQDTRSPTSAPTQ|1
ENSG00000130396.20|ENSP00000404595.2|S1328|HLNHSSKSVTPASTL|1	ENSG00000111077.18|ENSP00000319684.7|S931|TRRQDTRSPTSAPTQ|1
ENSG00000120913.23|ENSP00000380867.4|S206|GPRSSRPSMDSEGGS|1	ENSG00000111077.18|ENSP00000319684.7|S931|TRRQDTRSPTSAPTQ|1
ENSG00000131016.17|ENSP00000384537.2|S522|PLKKLFTSTGLKKLS|1	ENSG00000111077.18|ENSP00000319684.7|S931|TRRQDTRSPTSAPTQ|1
ENSG00000122367.19|ENSP00000355296.3|S129|PSPEARASPGTPGTP|1	ENSG00000111077.18|ENSP00000319684.7|S931|TRRQDTRSPTSAPTQ|1
ENSG00000198722.14|ENSP00000367756.3|S254|YPERRAISPTSSSRY|1	ENSG00000111077.18|ENSP00000319684.7|S931|TRRQDTRSPTSAPTQ|1
ENSG00000151914.20|ENSP00000354508.3|S2551|ASLKFDDSGSWRGRK|1	ENSG00000111077.18|ENSP00000319684.7|S931|TRRQDTRSPTSAPTQ|1
ENSG00000154556.18|ENSP00000284776.7|S259|DFRKRRKSEPAVGPP|1	ENSG00000111077.18|ENSP00000319684.7|S941|SAPTQRLSPGEALPP|1
ENSG00000182253.15|ENSP00000336775.7|S777|VEEVEDVSPGPWGLV|1	ENSG00000111077.18|ENSP00000319684.7|S941|SAPTQRLSPGEALPP|1
ENSG00000064042.18|ENSP00000316891.7|S303|KSWSTATSPLGGERP|1	ENSG00000111077.18|ENSP00000319684.7|S941|SAPTQRLSPGEALPP|1
ENSG00000111077.18|ENSP00000319684.7|S941|SAPTQRLSPGEALPP|1	ENSG00000095637.22|ENSP00000360293.2|S556|EKMSRDISPEEIDLK|1
ENSG00000185722.18|ENSP00000343362.4|S861|EAILKRESGAAEQVD|1	ENSG00000111077.18|ENSP00000319684.7|S941|SAPTQRLSPGEALPP|1
ENSG00000111077.18|ENSP00000319684.7|S941|SAPTQRLSPGEALPP|1	ENSG00000168477.19|ENSP00000496448.1|S3651|LAPAGQTSEESRPRL|1
ENSG00000154133.15|ENSP00000304945.3|S508|PGLYRYTSEDAILKH|1	ENSG00000111077.18|ENSP00000319684.7|S941|SAPTQRLSPGEALPP|1
ENSG00000251322.9|ENSP00000489407.1|S979|GSFAREPSPTHRGPR|1	ENSG00000111077.18|ENSP00000319684.7|S941|SAPTQRLSPGEALPP|1
ENSG00000111077.18|ENSP00000319684.7|S941|SAPTQRLSPGEALPP|1	ENSG00000031081.11|ENSP00000264245.4|S1080|PSVQDSTSPGEHPAK|1
ENSG00000154556.18|ENSP00000284776.7|S150|TQTYRPLSKSHSDNS|1	ENSG00000111077.18|ENSP00000319684.7|S941|SAPTQRLSPGEALPP|1
ENSG00000039560.14|ENSP00000265109.3|S327|RENKDRLSDSTTGAD|1	ENSG00000111077.18|ENSP00000319684.7|S941|SAPTQRLSPGEALPP|1
ENSG00000111077.18|ENSP00000319684.7|S941|SAPTQRLSPGEALPP|1	ENSG00000089159.16|ENSP00000228307.7|S258|TQQQTRISASSATRE|1
ENSG00000122367.19|ENSP00000355296.3|S129|PSPEARASPGTPGTP|1	ENSG00000111077.18|ENSP00000319684.7|S941|SAPTQRLSPGEALPP|1
ENSG00000197256.10|ENSP00000465650.1|S375|AMPGRPESPPVFRSQ|1	ENSG00000111077.18|ENSP00000319684.7|T1182|GLALKVATPPPSAQP|1
ENSG00000168488.18|ENSP00000338718.4|S409|NGGPSRMSPKAQRPL|1	ENSG00000143373.18|ENSP00000319829.5|S1057|GLQLGAQSPGRGTTL|1
ENSG00000029363.17|ENSP00000435210.1|S397|GKQKFNDSEGDDTEE|1	ENSG00000143373.18|ENSP00000319829.5|S1057|GLQLGAQSPGRGTTL|1
ENSG00000143373.18|ENSP00000319829.5|S1057|GLQLGAQSPGRGTTL|1	ENSG00000029363.17|ENSP00000435210.1|S531|KSTFREESPLRIKMI|1
ENSG00000143373.18|ENSP00000319829.5|S1057|GLQLGAQSPGRGTTL|1	ENSG00000029363.17|ENSP00000435210.1|S315|QNAPRDESRGRSSFY|1
ENSG00000143373.18|ENSP00000319829.5|S1057|GLQLGAQSPGRGTTL|1	ENSG00000061936.9|ENSP00000261674.4|S834|TAYRVSRSPGASRKR|1
ENSG00000011451.21|ENSP00000500993.1|T1575|VPRELSLTPITGAKP|1	ENSG00000143373.18|ENSP00000319829.5|S1191|SDPDGGDSPLPASGG|1
ENSG00000143373.18|ENSP00000319829.5|S1191|SDPDGGDSPLPASGG|1	ENSG00000148296.7|ENSP00000361092.4|T229|QRVKGNLTPLTGRNY|1
ENSG00000143373.18|ENSP00000319829.5|S253|TDIPASASPPPVAGV|1	ENSG00000112787.13|ENSP00000396160.2|S937|DREPHGYSPERLRGE|1
ENSG00000106290.15|ENSP00000389575.2|S634|PVPPPASSPSPLSGS|1	ENSG00000143373.18|ENSP00000319829.5|S253|TDIPASASPPPVAGV|1
ENSG00000259956.2|ENSP00000454545.1|T238|SSSAAASTPPPGPPA|1	ENSG00000143373.18|ENSP00000319829.5|S253|TDIPASASPPPVAGV|1
ENSG00000143373.18|ENSP00000319829.5|S266|GVPFFKQSPGHQSPL|1	ENSG00000124535.16|ENSP00000370150.4|S92|TPTAAESSEGEGEEG|1
ENSG00000143373.18|ENSP00000319829.5|S266|GVPFFKQSPGHQSPL|1	ENSG00000124160.12|ENSP00000290231.6|S29|RDSRRDRSPIRGSPR|1
ENSG00000089094.19|ENSP00000366271.3|S979|PIKSEPESEGEEPKR|1	ENSG00000143373.18|ENSP00000319829.5|S266|GVPFFKQSPGHQSPL|1
ENSG00000178307.10|ENSP00000319992.6|S17|GPGSSGGSARERVSL|1	ENSG00000173786.17|ENSP00000377470.2|S409|KPVPTQGSRKGGALQ|1
ENSG00000178307.10|ENSP00000319992.6|S17|GPGSSGGSARERVSL|1	ENSG00000137497.18|ENSP00000377298.4|S2062|TPKKLGNSLLRRGAS|1
ENSG00000178307.10|ENSP00000319992.6|S17|GPGSSGGSARERVSL|1	ENSG00000108587.15|ENSP00000225724.5|S141|ERENLMGSVRKDIES|1
ENSG00000178307.10|ENSP00000319992.6|S17|GPGSSGGSARERVSL|1	ENSG00000089063.15|ENSP00000368588.2|S14|NLATGIPSSKVKYSR|1
ENSG00000178307.10|ENSP00000319992.6|S17|GPGSSGGSARERVSL|1	ENSG00000137497.18|ENSP00000377298.4|S1847|SAPASQASLRATSST|1
ENSG00000178307.10|ENSP00000319992.6|S17|GPGSSGGSARERVSL|1	ENSG00000102119.11|ENSP00000358857.4|S163|GRDSAYQSITHYRPV|1
ENSG00000188158.15|ENSP00000369400.3|S1041|KVPERKSSLQQPSLK|1	ENSG00000107186.16|ENSP00000320006.7|S1078|RAMLRRHSLIGPDIK|1
ENSG00000107099.15|ENSP00000394888.3|S1245|RRYRTSGSDEEQEGA|1	ENSG00000180353.11|ENSP00000320176.3|S275|RKAVTKRSPEAPQPV|1
ENSG00000085832.17|ENSP00000360798.3|S140|DAIFDSLSPVNGFLS|1	ENSG00000180353.11|ENSP00000320176.3|S275|RKAVTKRSPEAPQPV|1
ENSG00000180353.11|ENSP00000320176.3|S275|RKAVTKRSPEAPQPV|1	ENSG00000085832.17|ENSP00000360798.3|S563|QESPARSSPELLPSG|1
ENSG00000204577.11|ENSP00000345184.6|S515|RGLLRRSSPAADVQE|1	ENSG00000180353.11|ENSP00000320176.3|S275|RKAVTKRSPEAPQPV|1
ENSG00000151702.17|ENSP00000433488.2|S241|MNSGLNKSPPLGGAQ|1	ENSG00000180353.11|ENSP00000320176.3|S275|RKAVTKRSPEAPQPV|1
ENSG00000122122.10|ENSP00000349359.3|S110|TLEEGSASPTSPDYS|1	ENSG00000180353.11|ENSP00000320176.3|S275|RKAVTKRSPEAPQPV|1
ENSG00000130592.16|ENSP00000308383.4|S189|EGTIEQSSPPLSPTT|1	ENSG00000180353.11|ENSP00000320176.3|S275|RKAVTKRSPEAPQPV|1
ENSG00000068366.20|ENSP00000339787.2|S674|IPIKVRLSPEPWTPE|1	ENSG00000180353.11|ENSP00000320176.3|S275|RKAVTKRSPEAPQPV|1
ENSG00000180353.11|ENSP00000320176.3|S275|RKAVTKRSPEAPQPV|1	ENSG00000158195.11|ENSP00000483313.1|S103|TRKAFRSSTIQDQKL|1
ENSG00000184922.14|ENSP00000329219.2|S624|DALGRRDSELGPGVK|1	ENSG00000180353.11|ENSP00000320176.3|S62|HQLRNKVSEEHDVLR|1
ENSG00000112419.14|ENSP00000391763.2|S560|RRLSRKLSLRPTVAE|1	ENSG00000180353.11|ENSP00000320176.3|S62|HQLRNKVSEEHDVLR|1
ENSG00000153317.15|ENSP00000429900.1|S910|LRKTDHLSLDKATIP|1	ENSG00000180353.11|ENSP00000320176.3|S62|HQLRNKVSEEHDVLR|1
ENSG00000082074.18|ENSP00000316460.7|S209|PPLSTENSHEDESPM|1	ENSG00000180353.11|ENSP00000320176.3|S62|HQLRNKVSEEHDVLR|1
ENSG00000254087.8|ENSP00000428924.1|S13|SKGKDSLSDDGVDLK|1	ENSG00000180353.11|ENSP00000320176.3|S62|HQLRNKVSEEHDVLR|1
ENSG00000082074.18|ENSP00000316460.7|S329|VGGPWGQSQEKEKGD|1	ENSG00000180353.11|ENSP00000320176.3|S62|HQLRNKVSEEHDVLR|1
ENSG00000082074.18|ENSP00000316460.7|S184|KGKFMSASQDLEPKP|1	ENSG00000180353.11|ENSP00000320176.3|S62|HQLRNKVSEEHDVLR|1
ENSG00000172349.17|ENSP00000302935.4|S863|DKGAQRLSLQPSSGE|1	ENSG00000180353.11|ENSP00000320176.3|S62|HQLRNKVSEEHDVLR|1
ENSG00000172349.17|ENSP00000302935.4|S845|SIRQRISSFETFGSS|1	ENSG00000180353.11|ENSP00000320176.3|S62|HQLRNKVSEEHDVLR|1
ENSG00000107099.15|ENSP00000394888.3|S2096|RKCETQLSQGS____|1	ENSG00000180353.11|ENSP00000320176.3|S62|HQLRNKVSEEHDVLR|1
ENSG00000082074.18|ENSP00000316460.7|S225|NVSSSKGSPAPLGVR|1	ENSG00000180353.11|ENSP00000320176.3|S62|HQLRNKVSEEHDVLR|1
ENSG00000137841.12|ENSP00000260402.3|S953|KLGPGKGSRKKRSLP|1	ENSG00000180353.11|ENSP00000320176.3|S62|HQLRNKVSEEHDVLR|1
ENSG00000061273.18|ENSP00000404394.2|S181|NPLLRKESAPPSLRR|1	ENSG00000180353.11|ENSP00000320176.3|S62|HQLRNKVSEEHDVLR|1
ENSG00000105122.13|ENSP00000341905.5|S796|RSVRRSESWARPRPD|1	ENSG00000180353.11|ENSP00000320176.3|S62|HQLRNKVSEEHDVLR|1
ENSG00000134242.16|ENSP00000352833.5|S449|VPITRTKSTPFELIQ|1	ENSG00000180353.11|ENSP00000320176.3|S62|HQLRNKVSEEHDVLR|1
ENSG00000155307.19|ENSP00000383411.2|S7|_MLKRKPSNVSEKEK|1	ENSG00000180353.11|ENSP00000320176.3|S62|HQLRNKVSEEHDVLR|1
ENSG00000179151.13|ENSP00000320503.4|S131|KSQDVAVSPQQQQCS|1	ENSG00000168488.18|ENSP00000338718.4|S306|LAREIESSPQYRLRI|1
ENSG00000179151.13|ENSP00000320503.4|S131|KSQDVAVSPQQQQCS|1	ENSG00000105053.11|ENSP00000324636.2|S136|SPQKTRQSPQTLKRS|1
ENSG00000179151.13|ENSP00000320503.4|S131|KSQDVAVSPQQQQCS|1	ENSG00000204842.18|ENSP00000446576.2|T741|PASNRAVTPSSEAKD|1
ENSG00000179151.13|ENSP00000320503.4|S131|KSQDVAVSPQQQQCS|1	ENSG00000100207.18|ENSP00000352463.3|S871|RSVICDISPLRQIVR|1
ENSG00000179151.13|ENSP00000320503.4|S131|KSQDVAVSPQQQQCS|1	ENSG00000086758.16|ENSP00000262854.6|S3373|ERGNKACSPCSSQSS|1
ENSG00000179151.13|ENSP00000320503.4|S131|KSQDVAVSPQQQQCS|1	ENSG00000130816.16|ENSP00000345739.3|S154|AKPEPSPSPRITRKS|1
ENSG00000179151.13|ENSP00000320503.4|S131|KSQDVAVSPQQQQCS|1	ENSG00000139734.19|ENSP00000383178.3|S1093|KDVRQSLSPMSQRPV|1
ENSG00000179151.13|ENSP00000320503.4|S131|KSQDVAVSPQQQQCS|1	ENSG00000148773.14|ENSP00000357643.3|S1679|SMKAFMESPKQILDS|1
ENSG00000170412.18|ENSP00000376403.2|S431|PPKDGKNSQVFRNPY|1	ENSG00000138814.17|ENSP00000378323.3|S492|PRRDAMPSDANLNSI|1
ENSG00000138814.17|ENSP00000378323.3|S492|PRRDAMPSDANLNSI|1	ENSG00000100106.22|ENSP00000496394.1|S1890|RKTVRPTSAPDVTKL|1
ENSG00000144635.9|ENSP00000273130.4|S440|NMKAGATSEGVLANF|1	ENSG00000138814.17|ENSP00000378323.3|S492|PRRDAMPSDANLNSI|1
ENSG00000117676.14|ENSP00000363283.2|S687|KLPQSQLSHQDLQLV|1	ENSG00000138814.17|ENSP00000378323.3|S492|PRRDAMPSDANLNSI|1
ENSG00000138814.17|ENSP00000378323.3|S492|PRRDAMPSDANLNSI|1	ENSG00000162522.11|ENSP00000362579.1|S1028|EKMGLPGSDSQKELA|1
ENSG00000138814.17|ENSP00000378323.3|S492|PRRDAMPSDANLNSI|1	ENSG00000135720.13|ENSP00000258198.2|S425|NIKNNAASEGVLASF|1
ENSG00000065534.18|ENSP00000353452.3|S1438|PKDEVEVSDDDEKEP|1	ENSG00000095637.22|ENSP00000360293.2|S556|EKMSRDISPEEIDLK|1
ENSG00000095637.22|ENSP00000360293.2|S328|QKRLSSLSDPVSERR|1	ENSG00000065534.18|ENSP00000353452.3|S1438|PKDEVEVSDDDEKEP|1
ENSG00000065534.18|ENSP00000353452.3|S1438|PKDEVEVSDDDEKEP|1	ENSG00000183963.18|ENSP00000328635.5|S245|PSPPKTTSPEPQESP|1
ENSG00000172403.11|ENSP00000395143.2|S226|PGAEKSKSPDPDPNL|1	ENSG00000065534.18|ENSP00000353452.3|S1438|PKDEVEVSDDDEKEP|1
ENSG00000073712.15|ENSP00000340391.3|S339|SENHLNNSDKEVDEV|1	ENSG00000065534.18|ENSP00000353452.3|S1438|PKDEVEVSDDDEKEP|1
ENSG00000196628.19|ENSP00000348374.4|S515|SGSSEIKSDDEGDEN|1	ENSG00000065534.18|ENSP00000353452.3|S1438|PKDEVEVSDDDEKEP|1
ENSG00000172403.11|ENSP00000395143.2|S519|DKVGGTPSREQDAAQ|1	ENSG00000065534.18|ENSP00000353452.3|S1438|PKDEVEVSDDDEKEP|1
ENSG00000065534.18|ENSP00000353452.3|S1438|PKDEVEVSDDDEKEP|1	ENSG00000196924.18|ENSP00000358866.3|S310|EFTVETRSAGQGEVL|1
ENSG00000131016.17|ENSP00000384537.2|S522|PLKKLFTSTGLKKLS|1	ENSG00000065534.18|ENSP00000353452.3|S1438|PKDEVEVSDDDEKEP|1
ENSG00000122367.19|ENSP00000355296.3|S129|PSPEARASPGTPGTP|1	ENSG00000065534.18|ENSP00000353452.3|S1438|PKDEVEVSDDDEKEP|1
ENSG00000065534.18|ENSP00000353452.3|S1438|PKDEVEVSDDDEKEP|1	ENSG00000133392.18|ENSP00000300036.5|S1971|DFNGTKASE______|1
ENSG00000133392.18|ENSP00000300036.5|S1667|ELEDARASRDEIFAT|1	ENSG00000065534.18|ENSP00000353452.3|S1438|PKDEVEVSDDDEKEP|1
ENSG00000065534.18|ENSP00000353452.3|S1438|PKDEVEVSDDDEKEP|1	ENSG00000133392.18|ENSP00000407821.2|S1674|ELEDARASRDEIFAT|2
ENSG00000065534.18|ENSP00000353452.3|S1438|PKDEVEVSDDDEKEP|1	ENSG00000072195.15|ENSP00000311684.7|S419|RSLERSDSPPAPLRP|1
ENSG00000065534.18|ENSP00000353452.3|S1759|VRAIGRLSSMAMISG|1	ENSG00000154556.18|ENSP00000284776.7|S245|RSLERPMSSASMASD|1
ENSG00000065534.18|ENSP00000353452.3|S1759|VRAIGRLSSMAMISG|1	ENSG00000116117.18|ENSP00000385848.2|S100|GNPADRQSPDAFETE|1
ENSG00000065534.18|ENSP00000353452.3|S1759|VRAIGRLSSMAMISG|1	ENSG00000095637.22|ENSP00000360293.2|S465|DLYSPRYSFSEDTKS|1
ENSG00000072952.18|ENSP00000432436.1|S676|PRTARSMSLTLGKNM|1	ENSG00000065534.18|ENSP00000353452.3|S1759|VRAIGRLSSMAMISG|1
ENSG00000154783.12|ENSP00000285046.5|S1328|PLSSPRFSGSAFSSV|1	ENSG00000065534.18|ENSP00000353452.3|S1759|VRAIGRLSSMAMISG|1
ENSG00000072952.18|ENSP00000432436.1|S689|NMPRRRVSVAVVPKF|1	ENSG00000065534.18|ENSP00000353452.3|S1760|RAIGRLSSMAMISGL|1
ENSG00000183963.18|ENSP00000328635.5|S792|AAVQRSTSFGVPNAN|1	ENSG00000065534.18|ENSP00000353452.3|S1760|RAIGRLSSMAMISGL|1
ENSG00000065534.18|ENSP00000353452.3|S1760|RAIGRLSSMAMISGL|1	ENSG00000154556.18|ENSP00000284776.7|S245|RSLERPMSSASMASD|1
ENSG00000065534.18|ENSP00000353452.3|S1760|RAIGRLSSMAMISGL|1	ENSG00000095637.22|ENSP00000360293.2|S465|DLYSPRYSFSEDTKS|1
ENSG00000072952.18|ENSP00000432436.1|S676|PRTARSMSLTLGKNM|1	ENSG00000065534.18|ENSP00000353452.3|S1760|RAIGRLSSMAMISGL|1
ENSG00000168386.18|ENSP00000346560.3|T963|PVKSKTSTEDLMNLE|1	ENSG00000065534.18|ENSP00000353452.3|S1760|RAIGRLSSMAMISGL|1
ENSG00000120913.23|ENSP00000380867.4|S206|GPRSSRPSMDSEGGS|1	ENSG00000065534.18|ENSP00000353452.3|S1760|RAIGRLSSMAMISGL|1
ENSG00000065534.18|ENSP00000353452.3|S1760|RAIGRLSSMAMISGL|1	ENSG00000072195.15|ENSP00000311684.7|S419|RSLERSDSPPAPLRP|1
ENSG00000160194.18|ENSP00000342895.3|S105|QPSSGRESPRH____|1	ENSG00000129250.12|ENSP00000320821.5|S915|MPSARPPSPPLSSWE|1
ENSG00000101040.19|ENSP00000312237.7|S737|KKEPKEPSPKQDVVG|1	ENSG00000129250.12|ENSP00000320821.5|S915|MPSARPPSPPLSSWE|1
ENSG00000116754.13|ENSP00000359988.3|S449|KKPIETGSPKTKECS|1	ENSG00000129250.12|ENSP00000320821.5|S915|MPSARPPSPPLSSWE|1
ENSG00000075151.20|ENSP00000264211.7|S232|DPVLKSPSPVLRLVL|1	ENSG00000129250.12|ENSP00000320821.5|S915|MPSARPPSPPLSSWE|1
ENSG00000090061.17|ENSP00000374529.5|S329|KPSPQPSSPRQVKRA|1	ENSG00000129250.12|ENSP00000320821.5|S915|MPSARPPSPPLSSWE|1
ENSG00000130669.17|ENSP00000469413.1|T207|AAGRPFNTYPRADTD|1	ENSG00000129250.12|ENSP00000320821.5|S915|MPSARPPSPPLSSWE|1
ENSG00000119669.5|ENSP00000238647.3|S334|AGGKRPGSVSSTDQE|1	ENSG00000129250.12|ENSP00000320821.5|S915|MPSARPPSPPLSSWE|1
ENSG00000114993.17|ENSP00000272430.5|S106|GKTSRRPSDSGPPAE|1	ENSG00000129250.12|ENSP00000320821.5|S915|MPSARPPSPPLSSWE|1
ENSG00000134744.14|ENSP00000360599.3|S209|EKCALQNSPRSQKQQ|1	ENSG00000129250.12|ENSP00000320821.5|S915|MPSARPPSPPLSSWE|1
ENSG00000078674.17|ENSP00000327077.8|S384|VSQSRKPSASERLPD|1	ENSG00000129250.12|ENSP00000320821.5|S915|MPSARPPSPPLSSWE|1
ENSG00000177106.16|ENSP00000320828.8|S570|QKYWGPASPTHKLPP|1	ENSG00000069020.18|ENSP00000385727.1|S1779|PGLVAPESPVRKSPS|1
ENSG00000177106.16|ENSP00000320828.8|S570|QKYWGPASPTHKLPP|1	ENSG00000100284.21|ENSP00000394466.2|S462|DRLPNLSSPSAEGPP|1
ENSG00000177106.16|ENSP00000320828.8|S570|QKYWGPASPTHKLPP|1	ENSG00000162522.11|ENSP00000362579.1|S929|LQLERPVSPETQADL|1
ENSG00000197702.14|ENSP00000334008.9|S14|KSPSVPKSPTPKSPP|1	ENSG00000177106.16|ENSP00000320828.8|S570|QKYWGPASPTHKLPP|1
ENSG00000177106.16|ENSP00000320828.8|S570|QKYWGPASPTHKLPP|1	ENSG00000136848.17|ENSP00000386183.3|S995|KQGPSPVSPNALDRT|1
ENSG00000179218.14|ENSP00000320866.4|S214|KIKDPDASKPEDWDE|1	ENSG00000149428.19|ENSP00000480150.1|S567|FETLVEDSAEEESTL|1
ENSG00000108592.17|ENSP00000396673.2|S335|KALDISLSSGEEDEG|1	ENSG00000129347.21|ENSP00000320917.9|S171|FRAFVEDSEDEDGAG|1
ENSG00000078304.19|ENSP00000333905.4|S497|RPLARRKSELPQDPH|1	ENSG00000171475.14|ENSP00000320924.4|S155|LPRMQRPSLPDLSRP|1
ENSG00000171475.14|ENSP00000320924.4|S155|LPRMQRPSLPDLSRP|1	ENSG00000077157.22|ENSP00000476755.1|S420|ASSARRFSSGLFNKP|1
ENSG00000171475.14|ENSP00000320924.4|S235|PPVKPPPSPVNIRTG|1	ENSG00000162522.11|ENSP00000362579.1|S545|GLAGPPASPGKAQPP|1
ENSG00000171475.14|ENSP00000320924.4|S235|PPVKPPPSPVNIRTG|1	ENSG00000060237.17|ENSP00000313059.6|S1261|AGRRFIVSPVPESRL|1
ENSG00000171475.14|ENSP00000320924.4|S235|PPVKPPPSPVNIRTG|1	ENSG00000197077.13|ENSP00000351207.3|S1760|PQPKSPKSPFQPGVL|1
ENSG00000168488.18|ENSP00000338718.4|S684|KSTSTPTSPGPRTHS|1	ENSG00000171475.14|ENSP00000320924.4|S235|PPVKPPPSPVNIRTG|1
ENSG00000162522.11|ENSP00000362579.1|S620|PPPSKPRSPNPAAPA|1	ENSG00000171475.14|ENSP00000320924.4|S235|PPVKPPPSPVNIRTG|1
ENSG00000171475.14|ENSP00000320924.4|S235|PPVKPPPSPVNIRTG|1	ENSG00000130779.20|ENSP00000479322.1|T25|PGSTALKTPTAVVAP|1
ENSG00000171475.14|ENSP00000320924.4|S235|PPVKPPPSPVNIRTG|1	ENSG00000173166.18|ENSP00000316543.5|S853|FCAKPPPSPLSPVPS|1
ENSG00000171475.14|ENSP00000320924.4|S235|PPVKPPPSPVNIRTG|1	ENSG00000180901.11|ENSP00000312814.6|S33|GPVRGPPSPRPAGPT|1
ENSG00000171475.14|ENSP00000320924.4|S235|PPVKPPPSPVNIRTG|1	ENSG00000000457.14|ENSP00000356746.4|S707|VPKKDDVSPVMQFSS|1
ENSG00000011451.21|ENSP00000500993.1|T1575|VPRELSLTPITGAKP|1	ENSG00000171475.14|ENSP00000320924.4|S235|PPVKPPPSPVNIRTG|1
ENSG00000275066.5|ENSP00000483453.1|S720|DALKEEASPVPLTSN|1	ENSG00000171475.14|ENSP00000320924.4|S235|PPVKPPPSPVNIRTG|1
ENSG00000171475.14|ENSP00000320924.4|S235|PPVKPPPSPVNIRTG|1	ENSG00000204138.13|ENSP00000362945.3|T494|STFSEEMTPTSVIPK|1
ENSG00000171475.14|ENSP00000320924.4|S235|PPVKPPPSPVNIRTG|1	ENSG00000132155.12|ENSP00000251849.4|T310|TGWSQPKTPVPAQRE|1
ENSG00000104825.17|ENSP00000312988.5|T175|RTPDTNHTPVALYPD|1	ENSG00000171475.14|ENSP00000320924.4|S235|PPVKPPPSPVNIRTG|1
ENSG00000171475.14|ENSP00000320924.4|S235|PPVKPPPSPVNIRTG|1	ENSG00000188158.15|ENSP00000369400.3|T1113|PPPSLAITPTILKSV|1
ENSG00000171475.14|ENSP00000320924.4|S235|PPVKPPPSPVNIRTG|1	ENSG00000263001.6|ENSP00000460070.1|T703|PQTSAVRTPTQTNGS|1
ENSG00000171475.14|ENSP00000320924.4|S235|PPVKPPPSPVNIRTG|1	ENSG00000088038.19|ENSP00000221232.5|S507|LPVNPPSSPTPSFSD|1
ENSG00000171475.14|ENSP00000320924.4|S235|PPVKPPPSPVNIRTG|1	ENSG00000143772.9|ENSP00000411152.1|S264|MEKGIPASPRCGSPT|1
ENSG00000171475.14|ENSP00000320924.4|S235|PPVKPPPSPVNIRTG|1	ENSG00000120733.14|ENSP00000326563.5|T1307|GPGKLPQTPLDTGIP|1
ENSG00000171475.14|ENSP00000320924.4|S235|PPVKPPPSPVNIRTG|1	ENSG00000087077.14|ENSP00000200457.4|S142|SLKPNPASPLPASPY|1
ENSG00000171475.14|ENSP00000320924.4|S235|PPVKPPPSPVNIRTG|1	ENSG00000129351.17|ENSP00000468156.1|T504|PVVEAVSTPSAAFPS|1
ENSG00000171475.14|ENSP00000320924.4|S235|PPVKPPPSPVNIRTG|1	ENSG00000186260.17|ENSP00000459626.2|S222|PKVSESPSPVTTNTP|1
ENSG00000124942.14|ENSP00000367263.4|S5769|SSPKGKFSLFKSKKP|1	ENSG00000131899.11|ENSP00000321537.4|S961|PRDATQASYRIRESP|1
ENSG00000131016.17|ENSP00000384537.2|S522|PLKKLFTSTGLKKLS|1	ENSG00000131899.11|ENSP00000321537.4|S961|PRDATQASYRIRESP|1
ENSG00000167202.11|ENSP00000300584.3|S310|PLKDIIGSYKNRHSS|1	ENSG00000131899.11|ENSP00000321537.4|S961|PRDATQASYRIRESP|1
ENSG00000176595.4|ENSP00000321544.3|S107|PEEPAAPSPEPRVWL|1	ENSG00000079337.16|ENSP00000395708.2|T380|AGPSRPPTPGRNRYT|1
ENSG00000002834.18|ENSP00000325240.6|S146|MEPERRDSQDGSSYR|1	ENSG00000108387.15|ENSP00000321674.3|S118|KLDPYDSSEDDKEYV|1
ENSG00000108387.15|ENSP00000321674.3|S118|KLDPYDSSEDDKEYV|1	ENSG00000122786.20|ENSP00000354826.2|S202|EEKPKRGSIGENQVE|1
ENSG00000108387.15|ENSP00000321674.3|S118|KLDPYDSSEDDKEYV|1	ENSG00000163431.13|ENSP00000356257.4|S85|KLMQREMSMDESKQV|1
ENSG00000108387.15|ENSP00000321674.3|S118|KLDPYDSSEDDKEYV|1	ENSG00000115896.16|ENSP00000402861.1|T556|DVLEGEVTDEDEEAE|1
ENSG00000108387.15|ENSP00000321674.3|S118|KLDPYDSSEDDKEYV|1	ENSG00000077157.22|ENSP00000476755.1|S947|RALERKMSEMEEEMK|1
ENSG00000108387.15|ENSP00000321674.3|S118|KLDPYDSSEDDKEYV|1	ENSG00000116288.13|ENSP00000340278.5|S47|GKDPVQCSRDVVICP|1
ENSG00000108387.15|ENSP00000321674.3|S118|KLDPYDSSEDDKEYV|1	ENSG00000115306.16|ENSP00000349259.4|S257|LLDPEDISVDHPDEK|1
ENSG00000108387.15|ENSP00000321674.3|S118|KLDPYDSSEDDKEYV|1	ENSG00000079308.19|ENSP00000171887.4|S1588|DSSGPANSTADLLKQ|1
ENSG00000079308.19|ENSP00000171887.4|T1406|GSLPNYATINGKVSS|1	ENSG00000108387.15|ENSP00000321674.3|S118|KLDPYDSSEDDKEYV|1
ENSG00000140682.19|ENSP00000378332.3|S164|ELDRLMASLSDFRVQ|1	ENSG00000108387.15|ENSP00000321674.3|S118|KLDPYDSSEDDKEYV|1
ENSG00000164741.15|ENSP00000276297.4|S544|KWTFQRDSKRWSRLE|1	ENSG00000108387.15|ENSP00000321674.3|S118|KLDPYDSSEDDKEYV|1
ENSG00000163431.13|ENSP00000356257.4|S12|AKYRRQVSEDPDIDS|1	ENSG00000108387.15|ENSP00000321674.3|S118|KLDPYDSSEDDKEYV|1
ENSG00000102760.13|ENSP00000368664.3|S91|YRNSFSFSDEKLNSP|1	ENSG00000108387.15|ENSP00000321674.3|S118|KLDPYDSSEDDKEYV|1
ENSG00000115896.16|ENSP00000402861.1|S569|AEMSRRMSVDYNGEQ|1	ENSG00000108387.15|ENSP00000321674.3|S118|KLDPYDSSEDDKEYV|1
ENSG00000108387.15|ENSP00000321674.3|S118|KLDPYDSSEDDKEYV|1	ENSG00000072952.18|ENSP00000432436.1|S481|KGLPSELSPAIEEEE|1
ENSG00000172403.11|ENSP00000395143.2|S363|ARLRRSESLSEKQVK|1	ENSG00000108387.15|ENSP00000321674.3|S118|KLDPYDSSEDDKEYV|1
ENSG00000110237.5|ENSP00000263674.3|S930|KKRPARSSHQELRRD|1	ENSG00000108387.15|ENSP00000321674.3|S118|KLDPYDSSEDDKEYV|1
ENSG00000164741.15|ENSP00000276297.4|S548|QRDSKRWSRLEEFDV|1	ENSG00000108387.15|ENSP00000321674.3|S118|KLDPYDSSEDDKEYV|1
ENSG00000145362.20|ENSP00000349588.4|S3909|KIIRRYVSSEGTEKE|1	ENSG00000108387.15|ENSP00000321674.3|S118|KLDPYDSSEDDKEYV|1
ENSG00000111077.18|ENSP00000319684.7|S646|EKRRLCRSLSEGLYP|1	ENSG00000108387.15|ENSP00000321674.3|S118|KLDPYDSSEDDKEYV|1
ENSG00000108387.15|ENSP00000321674.3|S118|KLDPYDSSEDDKEYV|1	ENSG00000120913.23|ENSP00000380867.4|S206|GPRSSRPSMDSEGGS|1
ENSG00000131016.17|ENSP00000384537.2|S522|PLKKLFTSTGLKKLS|1	ENSG00000108387.15|ENSP00000321674.3|S118|KLDPYDSSEDDKEYV|1
ENSG00000172403.11|ENSP00000395143.2|S148|PLAENQRSGPDCAGS|1	ENSG00000108387.15|ENSP00000321674.3|S118|KLDPYDSSEDDKEYV|1
ENSG00000108387.15|ENSP00000321674.3|S325|YQFPDCDSDEDEDFK|1	ENSG00000095637.22|ENSP00000360293.2|S556|EKMSRDISPEEIDLK|1
ENSG00000108387.15|ENSP00000321674.3|S325|YQFPDCDSDEDEDFK|1	ENSG00000158560.14|ENSP00000320130.6|S179|TPLATHQSEEDEEDE|1
ENSG00000109686.18|ENSP00000302913.4|S369|LPFNRSSSDMDLQKK|1	ENSG00000108387.15|ENSP00000321674.3|S325|YQFPDCDSDEDEDFK|1
ENSG00000108387.15|ENSP00000321674.3|S325|YQFPDCDSDEDEDFK|1	ENSG00000154556.18|ENSP00000284776.7|S150|TQTYRPLSKSHSDNS|1
ENSG00000108387.15|ENSP00000321674.3|S432|RNKLTRESGTDFPIP|1	ENSG00000154556.18|ENSP00000284776.7|S259|DFRKRRKSEPAVGPP|1
ENSG00000108387.15|ENSP00000321674.3|S432|RNKLTRESGTDFPIP|1	ENSG00000064042.18|ENSP00000316891.7|S377|RWKSRRRSVSQDLIK|1
ENSG00000108387.15|ENSP00000321674.3|S432|RNKLTRESGTDFPIP|1	ENSG00000111077.18|ENSP00000319684.7|S1003|SDGASPRSPVPTTLP|1
ENSG00000108387.15|ENSP00000321674.3|S432|RNKLTRESGTDFPIP|1	ENSG00000109686.18|ENSP00000302913.4|S65|KPAANRASGEWDSGT|1
ENSG00000108387.15|ENSP00000321674.3|S432|RNKLTRESGTDFPIP|1	ENSG00000095637.22|ENSP00000360293.2|S465|DLYSPRYSFSEDTKS|1
ENSG00000108387.15|ENSP00000321674.3|S432|RNKLTRESGTDFPIP|1	ENSG00000154556.18|ENSP00000284776.7|S150|TQTYRPLSKSHSDNS|1
ENSG00000108387.15|ENSP00000321674.3|S432|RNKLTRESGTDFPIP|1	ENSG00000099864.18|ENSP00000341911.4|S152|TPKDKRVSNTPLRTV|1
ENSG00000108387.15|ENSP00000321674.3|S432|RNKLTRESGTDFPIP|1	ENSG00000089159.16|ENSP00000228307.7|S258|TQQQTRISASSATRE|1
ENSG00000108387.15|ENSP00000321674.3|S432|RNKLTRESGTDFPIP|1	ENSG00000120913.23|ENSP00000380867.4|S206|GPRSSRPSMDSEGGS|1
ENSG00000108387.15|ENSP00000321674.3|S432|RNKLTRESGTDFPIP|1	ENSG00000079308.19|ENSP00000171887.4|S762|QSHPLTQSRSGYIPS|1
ENSG00000044446.12|ENSP00000369274.4|S735|KSLNLVDSPQPLLEK|1	ENSG00000179364.13|ENSP00000321834.8|S349|RSHKEPPSPADVPEK|1
ENSG00000100106.22|ENSP00000496394.1|S1796|DEPGEPPSPSLTTTS|1	ENSG00000179364.13|ENSP00000321834.8|S349|RSHKEPPSPADVPEK|1
ENSG00000179364.13|ENSP00000321834.8|S349|RSHKEPPSPADVPEK|1	ENSG00000165801.10|ENSP00000298694.4|S401|GGDSAPLSPGDKEDA|1
ENSG00000165416.14|ENSP00000367208.4|T265|EGQGDVPTPKQFVAD|1	ENSG00000179364.13|ENSP00000321834.8|S349|RSHKEPPSPADVPEK|1
ENSG00000179364.13|ENSP00000321834.8|S349|RSHKEPPSPADVPEK|1	ENSG00000128908.17|ENSP00000497609.1|S468|IHQARTRSFDEDAKE|1
ENSG00000196588.19|ENSP00000385835.1|S385|RAYQDQISPVPGAPK|1	ENSG00000179364.13|ENSP00000321834.8|S349|RSHKEPPSPADVPEK|1
ENSG00000179364.13|ENSP00000321834.8|S349|RSHKEPPSPADVPEK|1	ENSG00000097007.19|ENSP00000323315.5|T852|PAAAEPVTPTSKAGS|1
ENSG00000179364.13|ENSP00000321834.8|S349|RSHKEPPSPADVPEK|1	ENSG00000132842.14|ENSP00000255194.7|T810|KKTKQDRTPLTKDVS|1
ENSG00000100852.13|ENSP00000371897.1|S765|KHNLDVVSPIPANKD|1	ENSG00000179364.13|ENSP00000321834.8|S349|RSHKEPPSPADVPEK|1
ENSG00000179364.13|ENSP00000321834.8|S349|RSHKEPPSPADVPEK|1	ENSG00000047410.14|ENSP00000356448.3|S2061|SREQQPSSASERQAP|1
ENSG00000138434.17|ENSP00000388731.2|S316|TEKGESSSPSPSAEK|1	ENSG00000179364.13|ENSP00000321834.8|S349|RSHKEPPSPADVPEK|1
ENSG00000168564.6|ENSP00000427108.1|S131|KVKKRGISSSNEGVE|1	ENSG00000179364.13|ENSP00000321834.8|S349|RSHKEPPSPADVPEK|1
ENSG00000060339.14|ENSP00000265872.6|T1008|GNRLLLPTPTVKQES|1	ENSG00000179364.13|ENSP00000321834.8|S349|RSHKEPPSPADVPEK|1
ENSG00000104979.9|ENSP00000465432.1|S99|ATSSKTPS_______|1	ENSG00000179364.13|ENSP00000321834.8|S349|RSHKEPPSPADVPEK|1
ENSG00000167711.13|ENSP00000321853.3|S459|GNKDFLQSLKGFPRG|1	ENSG00000100284.21|ENSP00000394466.2|S376|FALTRGSSLADQRKE|1
ENSG00000167711.13|ENSP00000321853.3|S459|GNKDFLQSLKGFPRG|1	ENSG00000137497.18|ENSP00000377298.4|S2062|TPKKLGNSLLRRGAS|1
ENSG00000196576.15|ENSP00000352288.4|S1244|QLEGLEESVRDRCKK|1	ENSG00000167711.13|ENSP00000321853.3|S459|GNKDFLQSLKGFPRG|1
ENSG00000167711.13|ENSP00000321853.3|S459|GNKDFLQSLKGFPRG|1	ENSG00000171560.16|ENSP00000498441.1|S588|KQFTSSTSYNRGDST|1
ENSG00000167711.13|ENSP00000321853.3|S459|GNKDFLQSLKGFPRG|1	ENSG00000151657.12|ENSP00000368881.3|S238|KTIGSSASVKRKESS|1
ENSG00000167711.13|ENSP00000321853.3|S459|GNKDFLQSLKGFPRG|1	ENSG00000143337.18|ENSP00000476687.1|S305|RTRMQNDSILKSELG|1
ENSG00000167711.13|ENSP00000321853.3|S459|GNKDFLQSLKGFPRG|1	ENSG00000022840.16|ENSP00000322242.4|S110|SSKLFSSSFNGGRRD|1
ENSG00000167711.13|ENSP00000321853.3|S459|GNKDFLQSLKGFPRG|1	ENSG00000136754.17|ENSP00000365312.2|S222|TSPARLGSQHSPGRT|1
ENSG00000167711.13|ENSP00000321853.3|S459|GNKDFLQSLKGFPRG|1	ENSG00000149115.14|ENSP00000350990.3|S194|LTFNHDGSSRYGPRT|1
ENSG00000167711.13|ENSP00000321853.3|S459|GNKDFLQSLKGFPRG|1	ENSG00000105778.19|ENSP00000315568.4|S582|MKLRFSHSVQNSERG|1
ENSG00000154556.18|ENSP00000284776.7|S259|DFRKRRKSEPAVGPP|1	ENSG00000122786.20|ENSP00000354826.2|S202|EEKPKRGSIGENQVE|1
ENSG00000154556.18|ENSP00000284776.7|S259|DFRKRRKSEPAVGPP|1	ENSG00000163431.13|ENSP00000356257.4|S135|GGLKKSFSRDRDEAG|1
ENSG00000154556.18|ENSP00000284776.7|S259|DFRKRRKSEPAVGPP|1	ENSG00000163431.13|ENSP00000356257.4|S85|KLMQREMSMDESKQV|1
ENSG00000154556.18|ENSP00000284776.7|S259|DFRKRRKSEPAVGPP|1	ENSG00000064042.18|ENSP00000316891.7|S377|RWKSRRRSVSQDLIK|1
ENSG00000154556.18|ENSP00000284776.7|S259|DFRKRRKSEPAVGPP|1	ENSG00000197256.10|ENSP00000465650.1|S375|AMPGRPESPPVFRSQ|1
ENSG00000154556.18|ENSP00000284776.7|S259|DFRKRRKSEPAVGPP|1	ENSG00000197256.10|ENSP00000465650.1|S540|EPRERVPSVAEAPQL|1
ENSG00000183963.18|ENSP00000328635.5|S792|AAVQRSTSFGVPNAN|1	ENSG00000154556.18|ENSP00000284776.7|S259|DFRKRRKSEPAVGPP|1
ENSG00000154556.18|ENSP00000284776.7|S259|DFRKRRKSEPAVGPP|1	ENSG00000077157.22|ENSP00000476755.1|S947|RALERKMSEMEEEMK|1
ENSG00000079308.19|ENSP00000171887.4|S1393|LPEKRRMSVGDRAGS|1	ENSG00000154556.18|ENSP00000284776.7|S259|DFRKRRKSEPAVGPP|1
ENSG00000164741.15|ENSP00000276297.4|S1254|RVMQRKQSLGKPDQK|1	ENSG00000154556.18|ENSP00000284776.7|S259|DFRKRRKSEPAVGPP|1
ENSG00000079308.19|ENSP00000171887.4|S1400|SVGDRAGSLPNYATI|1	ENSG00000154556.18|ENSP00000284776.7|S259|DFRKRRKSEPAVGPP|1
ENSG00000163431.13|ENSP00000356257.4|S12|AKYRRQVSEDPDIDS|1	ENSG00000154556.18|ENSP00000284776.7|S259|DFRKRRKSEPAVGPP|1
ENSG00000154556.18|ENSP00000284776.7|S259|DFRKRRKSEPAVGPP|1	ENSG00000187479.8|ENSP00000498932.1|S406|SLECLRRSTQSLSLQ|1
ENSG00000154556.18|ENSP00000284776.7|S259|DFRKRRKSEPAVGPP|1	ENSG00000073910.22|ENSP00000445043.2|S2575|SFNTRMSSFDASLPD|1
ENSG00000108387.15|ENSP00000321674.3|S107|SPSARPRSPWGKLDP|1	ENSG00000154556.18|ENSP00000284776.7|S259|DFRKRRKSEPAVGPP|1
ENSG00000065534.18|ENSP00000353452.3|S1209|KSRRPKSSLPPVLGT|1	ENSG00000154556.18|ENSP00000284776.7|S259|DFRKRRKSEPAVGPP|1
ENSG00000154556.18|ENSP00000284776.7|S259|DFRKRRKSEPAVGPP|1	ENSG00000095637.22|ENSP00000360293.2|S465|DLYSPRYSFSEDTKS|1
ENSG00000154556.18|ENSP00000284776.7|S259|DFRKRRKSEPAVGPP|1	ENSG00000172403.11|ENSP00000395143.2|S361|RHARLRRSESLSEKQ|1
ENSG00000197321.15|ENSP00000348128.4|S547|KRKVRTRSLSDFTGP|1	ENSG00000154556.18|ENSP00000284776.7|S259|DFRKRRKSEPAVGPP|1
ENSG00000152818.18|ENSP00000356515.3|S2223|PVQSHRTSEISIPAD|1	ENSG00000154556.18|ENSP00000284776.7|S259|DFRKRRKSEPAVGPP|1
ENSG00000111077.18|ENSP00000319684.7|S646|EKRRLCRSLSEGLYP|1	ENSG00000154556.18|ENSP00000284776.7|S259|DFRKRRKSEPAVGPP|1
ENSG00000154556.18|ENSP00000284776.7|S259|DFRKRRKSEPAVGPP|1	ENSG00000147862.17|ENSP00000370346.3|S264|VNLQRSLSSPPSSKR|1
ENSG00000154556.18|ENSP00000284776.7|S259|DFRKRRKSEPAVGPP|1	ENSG00000120913.23|ENSP00000380867.4|S206|GPRSSRPSMDSEGGS|1
ENSG00000154556.18|ENSP00000284776.7|S259|DFRKRRKSEPAVGPP|1	ENSG00000065534.18|ENSP00000353452.3|S1773|GLSGRKSSTGSPTSP|1
ENSG00000154556.18|ENSP00000284776.7|S259|DFRKRRKSEPAVGPP|1	ENSG00000182809.11|ENSP00000328521.5|S104|RAEERKASGPPKGPS|1
ENSG00000122367.19|ENSP00000355296.3|S129|PSPEARASPGTPGTP|1	ENSG00000154556.18|ENSP00000284776.7|S259|DFRKRRKSEPAVGPP|1
ENSG00000197256.10|ENSP00000465650.1|S375|AMPGRPESPPVFRSQ|1	ENSG00000154556.18|ENSP00000284776.7|S302|FTSSSPSSPSRAKGG|1
ENSG00000065534.18|ENSP00000353452.3|S1773|GLSGRKSSTGSPTSP|1	ENSG00000154556.18|ENSP00000284776.7|S302|FTSSSPSSPSRAKGG|1
ENSG00000078304.19|ENSP00000333905.4|S497|RPLARRKSELPQDPH|1	ENSG00000090975.12|ENSP00000322218.4|S1277|RMALRKGSFGLPGQG|1
ENSG00000112419.14|ENSP00000391763.2|S560|RRLSRKLSLRPTVAE|1	ENSG00000090975.12|ENSP00000322218.4|S1277|RMALRKGSFGLPGQG|1
ENSG00000136848.17|ENSP00000386183.3|S895|ELARRQMSLTEKGGQ|1	ENSG00000090975.12|ENSP00000322218.4|S1277|RMALRKGSFGLPGQG|1
ENSG00000064042.18|ENSP00000316891.7|S377|RWKSRRRSVSQDLIK|1	ENSG00000090975.12|ENSP00000322218.4|S1277|RMALRKGSFGLPGQG|1
ENSG00000131374.14|ENSP00000253692.6|S730|DGSSARGSFSGQAQP|1	ENSG00000090975.12|ENSP00000322218.4|S1277|RMALRKGSFGLPGQG|1
ENSG00000077157.22|ENSP00000476755.1|S420|ASSARRFSSGLFNKP|1	ENSG00000090975.12|ENSP00000322218.4|S1277|RMALRKGSFGLPGQG|1
ENSG00000143409.15|ENSP00000354814.5|S441|RMRTRVLSLQGRGAT|1	ENSG00000090975.12|ENSP00000322218.4|S1277|RMALRKGSFGLPGQG|1
ENSG00000085978.22|ENSP00000375872.4|S269|RAATKRLSQPAGGLL|1	ENSG00000090975.12|ENSP00000322218.4|S1277|RMALRKGSFGLPGQG|1
ENSG00000127603.29|ENSP00000362006.3|S6967|SRSGGRKSLSQPTPP|1	ENSG00000090975.12|ENSP00000322218.4|S1277|RMALRKGSFGLPGQG|1
ENSG00000069020.18|ENSP00000385727.1|S1370|YRSGRRKSAGNIPLS|1	ENSG00000090975.12|ENSP00000322218.4|S1277|RMALRKGSFGLPGQG|1
ENSG00000175895.4|ENSP00000322373.3|S16|EANTRRISIVENCFG|1	ENSG00000112419.14|ENSP00000391763.2|S560|RRLSRKLSLRPTVAE|1
ENSG00000156030.13|ENSP00000286523.5|S461|TRRRRRASQEANLLT|1	ENSG00000175895.4|ENSP00000322373.3|S16|EANTRRISIVENCFG|1
ENSG00000109756.9|ENSP00000264431.4|S960|KKRVRRSSFLNAKKL|1	ENSG00000175895.4|ENSP00000322373.3|S16|EANTRRISIVENCFG|1
ENSG00000072518.20|ENSP00000385751.2|S409|NPKQRRFSDQAAGPA|1	ENSG00000175895.4|ENSP00000322373.3|S16|EANTRRISIVENCFG|1
ENSG00000175895.4|ENSP00000322373.3|S16|EANTRRISIVENCFG|1	ENSG00000143420.19|ENSP00000358010.6|S109|DLPQRKSSLVTSKLA|1
ENSG00000153113.23|ENSP00000379158.2|S133|DKKKEKKSLTPAVPV|1	ENSG00000175895.4|ENSP00000322373.3|S16|EANTRRISIVENCFG|1
ENSG00000175895.4|ENSP00000322373.3|S16|EANTRRISIVENCFG|1	ENSG00000131374.14|ENSP00000253692.6|S43|NKNGRRTSSTLDSEG|1
ENSG00000109320.13|ENSP00000424790.1|S937|ETSFRKLSFTESLTS|1	ENSG00000175895.4|ENSP00000322373.3|S16|EANTRRISIVENCFG|1
ENSG00000165219.22|ENSP00000377664.2|T762|EVSSRPSTPGLSVVS|1	ENSG00000177600.9|ENSP00000322419.4|S79|AVSAAPGSAAPAAGS|1
ENSG00000177600.9|ENSP00000322419.4|S79|AVSAAPGSAAPAAGS|1	ENSG00000160710.17|ENSP00000357459.4|T601|EKTAESQTPTPSATS|1
ENSG00000177600.9|ENSP00000322419.4|S79|AVSAAPGSAAPAAGS|1	ENSG00000110713.17|ENSP00000352091.5|S1099|TSVFTMPSPAPEVPL|1
ENSG00000177600.9|ENSP00000322419.4|S79|AVSAAPGSAAPAAGS|1	ENSG00000115310.18|ENSP00000337838.6|S121|SSTVPAPSPLSAAAV|1
ENSG00000140632.17|ENSP00000322716.6|S130|GDEKRKLSLSEGKVK|1	ENSG00000089094.19|ENSP00000366271.3|S795|DGLLRRKSDDVHLRK|1
ENSG00000140632.17|ENSP00000322716.6|S130|GDEKRKLSLSEGKVK|1	ENSG00000273559.5|ENSP00000478070.1|S337|PGYTRKLSAEELERK|1
ENSG00000140632.17|ENSP00000322716.6|S130|GDEKRKLSLSEGKVK|1	ENSG00000147251.15|ENSP00000276202.7|S158|EKDEDSSSLCSQKGG|1
ENSG00000153113.23|ENSP00000379158.2|S133|DKKKEKKSLTPAVPV|1	ENSG00000140632.17|ENSP00000322716.6|S130|GDEKRKLSLSEGKVK|1
ENSG00000140632.17|ENSP00000322716.6|S130|GDEKRKLSLSEGKVK|1	ENSG00000068323.17|ENSP00000314129.7|S334|PNIKREISETEAKAL|1
ENSG00000168488.18|ENSP00000338718.4|S168|DAVHRKASEPAGGPR|1	ENSG00000140632.17|ENSP00000322716.6|S130|GDEKRKLSLSEGKVK|1
ENSG00000140632.17|ENSP00000322716.6|S130|GDEKRKLSLSEGKVK|1	ENSG00000164144.16|ENSP00000296557.4|S36|FNRDLKHSLPSGLGL|1
ENSG00000140632.17|ENSP00000322716.6|S130|GDEKRKLSLSEGKVK|1	ENSG00000055483.19|ENSP00000441214.1|S18|LKPGRKDSADDGELG|1
ENSG00000140632.17|ENSP00000322716.6|S130|GDEKRKLSLSEGKVK|1	ENSG00000135974.10|ENSP00000258457.2|S143|SNAFRKLSNSSSSVS|1
ENSG00000143970.17|ENSP00000391447.3|S571|ESLKRKSSLTQEEAP|1	ENSG00000140632.17|ENSP00000322716.6|S130|GDEKRKLSLSEGKVK|1
ENSG00000140632.17|ENSP00000322716.6|S130|GDEKRKLSLSEGKVK|1	ENSG00000272886.6|ENSP00000476386.1|S539|PESQRKPSIILSKSQ|1
ENSG00000140632.17|ENSP00000322716.6|S130|GDEKRKLSLSEGKVK|1	ENSG00000163104.17|ENSP00000346217.4|S79|PDNERKASISYFKNQ|1
ENSG00000065526.12|ENSP00000364912.3|S623|RREERRASYDYNQDR|1	ENSG00000140632.17|ENSP00000322716.6|S130|GDEKRKLSLSEGKVK|1
ENSG00000140632.17|ENSP00000322716.6|S130|GDEKRKLSLSEGKVK|1	ENSG00000038219.13|ENSP00000040738.5|S2973|PERKRQKSVSDPVED|1
ENSG00000147130.14|ENSP00000322845.5|S464|YIYTKTGSPGPELLF|1	ENSG00000263001.6|ENSP00000460070.1|S823|KESTSSKSPPRKINS|1
ENSG00000146463.12|ENSP00000322915.6|S122|RRVTQHESDNENEIQ|1	ENSG00000172943.20|ENSP00000350676.5|S857|YIYPSLESDDDDPAL|1
ENSG00000116754.13|ENSP00000359988.3|S483|HEEDMDMSD______|1	ENSG00000146463.12|ENSP00000322915.6|S122|RRVTQHESDNENEIQ|1
ENSG00000146463.12|ENSP00000322915.6|S122|RRVTQHESDNENEIQ|1	ENSG00000133226.17|ENSP00000326261.8|S874|EPKKETESEAEDNLD|1
ENSG00000029363.17|ENSP00000435210.1|S177|EGEPQEESPLKSKSQ|1	ENSG00000146463.12|ENSP00000322915.6|S122|RRVTQHESDNENEIQ|1
ENSG00000146463.12|ENSP00000322915.6|S122|RRVTQHESDNENEIQ|1	ENSG00000029363.17|ENSP00000435210.1|S531|KSTFREESPLRIKMI|1
ENSG00000146247.14|ENSP00000275034.3|S1281|SMKKKVLSDSEDEEK|1	ENSG00000146463.12|ENSP00000322915.6|S122|RRVTQHESDNENEIQ|1
ENSG00000146463.12|ENSP00000322915.6|S122|RRVTQHESDNENEIQ|1	ENSG00000134186.12|ENSP00000359042.4|S529|HDRRRSQSIEQESQE|1
ENSG00000146463.12|ENSP00000322915.6|S122|RRVTQHESDNENEIQ|1	ENSG00000117625.13|ENSP00000355972.4|T376|NVPSGKSTDEEEEAQ|1
ENSG00000146463.12|ENSP00000322915.6|S122|RRVTQHESDNENEIQ|1	ENSG00000117625.13|ENSP00000355972.4|S156|NRHNQGDSDDDVEET|1
ENSG00000142599.19|ENSP00000383700.2|S53|GAKNYAESDHSEDED|1	ENSG00000146463.12|ENSP00000322915.6|S122|RRVTQHESDNENEIQ|1
ENSG00000092853.14|ENSP00000312995.3|S83|PEKTTYDSAEEENKE|1	ENSG00000146463.12|ENSP00000322915.6|S122|RRVTQHESDNENEIQ|1
ENSG00000146463.12|ENSP00000322915.6|S122|RRVTQHESDNENEIQ|1	ENSG00000083642.19|ENSP00000313851.10|S1379|QKGRGRPSKTPSPSQ|1
ENSG00000117625.13|ENSP00000355972.4|S171|HPMDGNDSDYDPKKE|1	ENSG00000146463.12|ENSP00000322915.6|S122|RRVTQHESDNENEIQ|1
ENSG00000146463.12|ENSP00000322915.6|S122|RRVTQHESDNENEIQ|1	ENSG00000144554.10|ENSP00000398754.1|S1412|QESTADESEDDMSSQ|1
ENSG00000146463.12|ENSP00000322915.6|S122|RRVTQHESDNENEIQ|1	ENSG00000164649.20|ENSP00000383986.3|S117|DGKASLVSEEEEDEE|1
ENSG00000146463.12|ENSP00000322915.6|S122|RRVTQHESDNENEIQ|1	ENSG00000075131.10|ENSP00000261881.4|T244|HTVEEVNTDEDQKEE|1
ENSG00000134686.18|ENSP00000257118.5|T619|QQDHTTTTDSEMEEP|1	ENSG00000146463.12|ENSP00000322915.6|S122|RRVTQHESDNENEIQ|1
ENSG00000152767.17|ENSP00000322926.6|S872|APEFLASSPPDNKSP|1	ENSG00000147862.17|ENSP00000370346.3|S265|NLQRSLSSPPSSKRP|1
ENSG00000152767.17|ENSP00000322926.6|S872|APEFLASSPPDNKSP|1	ENSG00000154914.17|ENSP00000285199.6|S625|HVAQRSTSPEAGLGP|1
ENSG00000180900.20|ENSP00000349486.2|S1378|EGPPKRVSLVGADDL|1	ENSG00000078304.19|ENSP00000333905.4|S497|RPLARRKSELPQDPH|1
ENSG00000180900.20|ENSP00000349486.2|S1378|EGPPKRVSLVGADDL|1	ENSG00000136153.20|ENSP00000366757.4|S248|DMSYRRISAVEPKTA|1
ENSG00000180900.20|ENSP00000349486.2|S1378|EGPPKRVSLVGADDL|1	ENSG00000186575.19|ENSP00000344666.5|S518|DTDMKRLSMEIEKEK|1
ENSG00000180900.20|ENSP00000349486.2|S1378|EGPPKRVSLVGADDL|1	ENSG00000169398.19|ENSP00000429911.1|S840|LKPDVRLSRGSIDRE|1
ENSG00000180900.20|ENSP00000349486.2|S1378|EGPPKRVSLVGADDL|1	ENSG00000136848.17|ENSP00000386183.3|S895|ELARRQMSLTEKGGQ|1
ENSG00000180900.20|ENSP00000349486.2|S1378|EGPPKRVSLVGADDL|1	ENSG00000136478.7|ENSP00000462665.1|S295|EDTKRRLSEVIYEPF|1
ENSG00000180900.20|ENSP00000349486.2|S1378|EGPPKRVSLVGADDL|1	ENSG00000144711.16|ENSP00000273221.4|S180|SNMRMQFSFEGPEKV|1
ENSG00000180900.20|ENSP00000349486.2|S1378|EGPPKRVSLVGADDL|1	ENSG00000065000.19|ENSP00000344055.4|S658|RRPKHRPSEADEEEL|1
ENSG00000180900.20|ENSP00000349486.2|S1378|EGPPKRVSLVGADDL|1	ENSG00000109756.9|ENSP00000264431.4|S960|KKRVRRSSFLNAKKL|1
ENSG00000180900.20|ENSP00000349486.2|S1378|EGPPKRVSLVGADDL|1	ENSG00000151445.16|ENSP00000452181.1|T21|SSKFKAFTFDDEDDE|1
ENSG00000180900.20|ENSP00000349486.2|S1378|EGPPKRVSLVGADDL|1	ENSG00000136754.17|ENSP00000365312.2|S231|HSPGRTASLNQRPRT|1
ENSG00000180900.20|ENSP00000349486.2|S1378|EGPPKRVSLVGADDL|1	ENSG00000060237.17|ENSP00000313059.6|S170|DRPVSQPSLVGSKEE|1
ENSG00000180900.20|ENSP00000349486.2|S1378|EGPPKRVSLVGADDL|1	ENSG00000011451.21|ENSP00000500993.1|S1384|KLPPPPGSPLGHSPT|1
ENSG00000180900.20|ENSP00000349486.2|S1378|EGPPKRVSLVGADDL|1	ENSG00000131374.14|ENSP00000253692.6|S730|DGSSARGSFSGQAQP|1
ENSG00000180900.20|ENSP00000349486.2|S1378|EGPPKRVSLVGADDL|1	ENSG00000130559.19|ENSP00000374183.4|S1232|EPLRSRASLIEVDLS|1
ENSG00000180900.20|ENSP00000349486.2|S1378|EGPPKRVSLVGADDL|1	ENSG00000077157.22|ENSP00000476755.1|S420|ASSARRFSSGLFNKP|1
ENSG00000180900.20|ENSP00000349486.2|S1378|EGPPKRVSLVGADDL|1	ENSG00000072518.20|ENSP00000385751.2|S409|NPKQRRFSDQAAGPA|1
ENSG00000180900.20|ENSP00000349486.2|S1378|EGPPKRVSLVGADDL|1	ENSG00000156675.16|ENSP00000331342.4|S435|KPESRRSSLLSLMTG|1
ENSG00000180900.20|ENSP00000349486.2|S1378|EGPPKRVSLVGADDL|1	ENSG00000143420.19|ENSP00000358010.6|S109|DLPQRKSSLVTSKLA|1
ENSG00000180900.20|ENSP00000349486.2|S1378|EGPPKRVSLVGADDL|1	ENSG00000103197.18|ENSP00000219476.3|S1130|GARDRVRSMSGGHGL|1
ENSG00000180900.20|ENSP00000349486.2|S1378|EGPPKRVSLVGADDL|1	ENSG00000060237.17|ENSP00000313059.6|S1959|ANKVGRFSVSKTEDK|1
ENSG00000180900.20|ENSP00000349486.2|S1378|EGPPKRVSLVGADDL|1	ENSG00000060237.17|ENSP00000341292.5|S2211|ANKVGRFSVSKTEDK|2
ENSG00000180900.20|ENSP00000349486.2|S1378|EGPPKRVSLVGADDL|1	ENSG00000143409.15|ENSP00000354814.5|S441|RMRTRVLSLQGRGAT|1
ENSG00000180900.20|ENSP00000349486.2|S1378|EGPPKRVSLVGADDL|1	ENSG00000108100.18|ENSP00000363836.4|S25|NAHSRLESYRPDTDL|1
ENSG00000180900.20|ENSP00000349486.2|S1378|EGPPKRVSLVGADDL|1	ENSG00000112640.15|ENSP00000417963.1|S573|KVLLRRKSELPQDVY|1
ENSG00000180900.20|ENSP00000349486.2|S1378|EGPPKRVSLVGADDL|1	ENSG00000121749.15|ENSP00000448182.1|S70|ILYARKDSSSVVEWT|1
ENSG00000180900.20|ENSP00000349486.2|S1378|EGPPKRVSLVGADDL|1	ENSG00000069020.18|ENSP00000385727.1|S1694|DYLRKKMSLEDKEDN|1
ENSG00000180900.20|ENSP00000349486.2|S1378|EGPPKRVSLVGADDL|1	ENSG00000105726.17|ENSP00000349877.6|S935|TSQRDRLSQVLRDLE|1
ENSG00000180900.20|ENSP00000349486.2|S1378|EGPPKRVSLVGADDL|1	ENSG00000085978.22|ENSP00000375872.4|S269|RAATKRLSQPAGGLL|1
ENSG00000180900.20|ENSP00000349486.2|S1378|EGPPKRVSLVGADDL|1	ENSG00000076641.4|ENSP00000220597.3|S295|SETNKRFSSLSYKSR|1
ENSG00000180900.20|ENSP00000349486.2|S1378|EGPPKRVSLVGADDL|1	ENSG00000153113.23|ENSP00000379158.2|S133|DKKKEKKSLTPAVPV|1
ENSG00000180900.20|ENSP00000349486.2|S1378|EGPPKRVSLVGADDL|1	ENSG00000166833.21|ENSP00000379396.3|S1191|RSAGRKSSMDGAQNQ|1
ENSG00000180900.20|ENSP00000349486.2|S1378|EGPPKRVSLVGADDL|1	ENSG00000127603.29|ENSP00000362006.3|S6967|SRSGGRKSLSQPTPP|1
ENSG00000180900.20|ENSP00000349486.2|S1378|EGPPKRVSLVGADDL|1	ENSG00000188158.15|ENSP00000369400.3|S1041|KVPERKSSLQQPSLK|1
ENSG00000180900.20|ENSP00000349486.2|S1378|EGPPKRVSLVGADDL|1	ENSG00000131374.14|ENSP00000253692.6|S43|NKNGRRTSSTLDSEG|1
ENSG00000180900.20|ENSP00000349486.2|S1378|EGPPKRVSLVGADDL|1	ENSG00000128989.10|ENSP00000455625.1|S104|DLPQRKPSLVASKLA|1
ENSG00000180900.20|ENSP00000349486.2|S1378|EGPPKRVSLVGADDL|1	ENSG00000166689.16|ENSP00000347883.2|S118|DRNQRPSSMVSETST|1
ENSG00000180900.20|ENSP00000349486.2|S1378|EGPPKRVSLVGADDL|1	ENSG00000135341.18|ENSP00000358335.3|S389|TSEGKRMSADMSEIE|1
ENSG00000180900.20|ENSP00000349486.2|S1378|EGPPKRVSLVGADDL|1	ENSG00000105321.14|ENSP00000221922.5|S202|LDDPRRRSGPLEESE|1
ENSG00000180900.20|ENSP00000349486.2|S1378|EGPPKRVSLVGADDL|1	ENSG00000114544.16|ENSP00000326070.6|S13|TRQRRLDSCGKPGEL|1
ENSG00000180900.20|ENSP00000349486.2|S1475|QERLRVQSPEPPAPE|1	ENSG00000162522.11|ENSP00000362579.1|S929|LQLERPVSPETQADL|1
ENSG00000180900.20|ENSP00000349486.2|S504|PCQPDSGSPLPAEEE|1	ENSG00000164190.19|ENSP00000282516.8|S306|SQSLPCSSPRDVPPD|1
ENSG00000180900.20|ENSP00000349486.2|S504|PCQPDSGSPLPAEEE|1	ENSG00000164889.14|ENSP00000405600.2|S173|AERTSPSSPAPLPHQ|1
ENSG00000143970.17|ENSP00000391447.3|S1154|EDRFCLSSPTEALKM|1	ENSG00000180900.20|ENSP00000349486.2|S504|PCQPDSGSPLPAEEE|1
ENSG00000162522.11|ENSP00000362579.1|S979|VGVPPPASPSYPRAE|1	ENSG00000180900.20|ENSP00000349486.2|S853|LPLLPPESPGPLRQR|1
ENSG00000105699.16|ENSP00000480821.1|S467|WGGHSPRSPRGWDQE|1	ENSG00000180900.20|ENSP00000349486.2|S853|LPLLPPESPGPLRQR|1
ENSG00000143569.19|ENSP00000389445.1|S416|PSDSAVHSPFTKRQA|1	ENSG00000180900.20|ENSP00000349486.2|S853|LPLLPPESPGPLRQR|1
ENSG00000133226.17|ENSP00000326261.8|T220|APEKKEKTPELPEPS|1	ENSG00000166133.18|ENSP00000323288.7|S68|GDAKVELSPGPPKPA|1
ENSG00000173821.19|ENSP00000425956.2|S1307|QEAAELLSEPEEESE|1	ENSG00000124214.19|ENSP00000360922.2|S390|VTFFEPGSGDENGTS|1
ENSG00000163539.17|ENSP00000417518.2|S596|MRVLNTGSDVEEAVA|1	ENSG00000124214.19|ENSP00000360922.2|S390|VTFFEPGSGDENGTS|1
ENSG00000124214.19|ENSP00000360922.2|S390|VTFFEPGSGDENGTS|1	ENSG00000138434.17|ENSP00000388731.2|S593|ADKRKSGSQDFPQCN|1
ENSG00000124214.19|ENSP00000360922.2|S390|VTFFEPGSGDENGTS|1	ENSG00000144535.19|ENSP00000315569.7|S139|ETEAAYESDIPEELC|1
ENSG00000204120.15|ENSP00000362664.5|S139|ECGFYQRSFDEVEGV|1	ENSG00000124214.19|ENSP00000360922.2|S390|VTFFEPGSGDENGTS|1
ENSG00000124214.19|ENSP00000360922.2|S390|VTFFEPGSGDENGTS|1	ENSG00000143793.13|ENSP00000272139.4|S177|RAEDQTESSCESHRK|1
ENSG00000124214.19|ENSP00000360922.2|S390|VTFFEPGSGDENGTS|1	ENSG00000159314.11|ENSP00000403323.1|S632|SSRVDFGSSERLGSW|1
ENSG00000133226.17|ENSP00000326261.8|S260|IPEPKEPSPEKNSKK|1	ENSG00000039650.12|ENSP00000323511.2|T118|TPESQPDTPPGTPLV|1
ENSG00000185122.11|ENSP00000431512.1|S303|RVKEEPPSPPQSPRV|1	ENSG00000039650.12|ENSP00000323511.2|T118|TPESQPDTPPGTPLV|1
ENSG00000107672.15|ENSP00000358019.3|S32|RSRSRSRSPLSPRSR|1	ENSG00000039650.12|ENSP00000323511.2|T118|TPESQPDTPPGTPLV|1
ENSG00000178951.9|ENSP00000323670.3|S549|DEDEDVASPDGLGRL|1	ENSG00000158805.12|ENSP00000415836.2|S357|DRVKDEFSDLSEGDV|1
ENSG00000175931.13|ENSP00000323687.6|S896|EDKPEGQSPVKAEWP|1	ENSG00000129351.17|ENSP00000468156.1|T592|LEKLFPDTPLALDAN|1
ENSG00000175931.13|ENSP00000323687.6|S896|EDKPEGQSPVKAEWP|1	ENSG00000148300.12|ENSP00000361010.3|S15|ASKRAPSSPVAKPGP|1
ENSG00000175931.13|ENSP00000323687.6|S896|EDKPEGQSPVKAEWP|1	ENSG00000132466.19|ENSP00000351416.4|S1709|NGKLTVASPKRGQKR|1
ENSG00000175931.13|ENSP00000323687.6|S896|EDKPEGQSPVKAEWP|1	ENSG00000172375.13|ENSP00000497391.1|S468|KLDSPSRSPSKVEVT|1
ENSG00000175931.13|ENSP00000323687.6|S896|EDKPEGQSPVKAEWP|1	ENSG00000096063.16|ENSP00000362931.2|S309|RPNKQEESESPVERP|1
ENSG00000171634.18|ENSP00000315454.4|S1231|SSKNLSESPVITKAK|1	ENSG00000175931.13|ENSP00000323687.6|S896|EDKPEGQSPVKAEWP|1
ENSG00000129351.17|ENSP00000468156.1|S382|EEDGEEKSPSKKKKK|1	ENSG00000175931.13|ENSP00000323687.6|S896|EDKPEGQSPVKAEWP|1
ENSG00000175931.13|ENSP00000323687.6|S896|EDKPEGQSPVKAEWP|1	ENSG00000012048.23|ENSP00000350283.3|S114|FAKKENNSPEHLKDE|1
ENSG00000175931.13|ENSP00000323687.6|S896|EDKPEGQSPVKAEWP|1	ENSG00000171634.18|ENSP00000315454.4|S763|SNGELSESPGAGKGA|1
ENSG00000132466.19|ENSP00000351416.4|S2067|PLDCGSASPNKVASS|1	ENSG00000175931.13|ENSP00000323687.6|S896|EDKPEGQSPVKAEWP|1
ENSG00000127603.29|ENSP00000362006.3|S4496|KSMDAMSSPTKTETV|1	ENSG00000175931.13|ENSP00000323687.6|S896|EDKPEGQSPVKAEWP|1
ENSG00000175931.13|ENSP00000323687.6|S896|EDKPEGQSPVKAEWP|1	ENSG00000068796.18|ENSP00000385622.3|S140|NGSVSDISPVQAAKK|1
ENSG00000121057.13|ENSP00000337736.3|S445|CLKSLLSSPTKDSKP|1	ENSG00000175931.13|ENSP00000323687.6|S896|EDKPEGQSPVKAEWP|1
ENSG00000131747.15|ENSP00000411532.1|S1354|DFVPSDASPPKTKTS|1	ENSG00000175931.13|ENSP00000323687.6|S896|EDKPEGQSPVKAEWP|1
ENSG00000108604.16|ENSP00000392617.2|S203|IYISNTFSPSKAEGD|1	ENSG00000175931.13|ENSP00000323687.6|S896|EDKPEGQSPVKAEWP|1
ENSG00000175931.13|ENSP00000323687.6|S896|EDKPEGQSPVKAEWP|1	ENSG00000106443.16|ENSP00000385795.3|S530|QEREKQLSPEAQARI|1
ENSG00000089094.19|ENSP00000366271.3|S795|DGLLRRKSDDVHLRK|1	ENSG00000180182.11|ENSP00000323720.1|S617|TNAKRKLSDDPCPVE|1
ENSG00000184634.16|ENSP00000363193.3|S700|CEGKGSPSPEKPDVE|1	ENSG00000180182.11|ENSP00000323720.1|S617|TNAKRKLSDDPCPVE|1
ENSG00000163798.13|ENSP00000479964.1|S312|KKMLGEDSDEEEEMD|1	ENSG00000172943.20|ENSP00000350676.5|S857|YIYPSLESDDDDPAL|1
ENSG00000184863.11|ENSP00000384160.3|S205|QKDIKEESDEEEEDD|1	ENSG00000163798.13|ENSP00000479964.1|S312|KKMLGEDSDEEEEMD|1
ENSG00000184863.11|ENSP00000384160.3|S41|AADEDWDSELEDDLL|1	ENSG00000163798.13|ENSP00000479964.1|S312|KKMLGEDSDEEEEMD|1
ENSG00000163798.13|ENSP00000479964.1|S312|KKMLGEDSDEEEEMD|1	ENSG00000111665.11|ENSP00000442068.1|S94|SPLVKQLSEVFETED|1
ENSG00000086758.16|ENSP00000262854.6|S3373|ERGNKACSPCSSQSS|1	ENSG00000121060.18|ENSP00000323889.4|S100|PARASAPSPNAQVAC|1
ENSG00000105618.14|ENSP00000324122.4|T455|TASSVAFTPLQGLEI|1	ENSG00000133226.17|ENSP00000326261.8|T846|AAAAAAVTPAAIAAA|1
ENSG00000119650.12|ENSP00000324177.6|S78|SKFRRKASEEIEDFR|1	ENSG00000164403.14|ENSP00000367950.3|S308|ASRSRSASGEVLGSW|1
ENSG00000078304.19|ENSP00000333905.4|S497|RPLARRKSELPQDPH|1	ENSG00000119650.12|ENSP00000324177.6|S78|SKFRRKASEEIEDFR|1
ENSG00000119650.12|ENSP00000324177.6|S78|SKFRRKASEEIEDFR|1	ENSG00000136153.20|ENSP00000366757.4|S248|DMSYRRISAVEPKTA|1
ENSG00000119650.12|ENSP00000324177.6|S78|SKFRRKASEEIEDFR|1	ENSG00000186575.19|ENSP00000344666.5|S518|DTDMKRLSMEIEKEK|1
ENSG00000119650.12|ENSP00000324177.6|S78|SKFRRKASEEIEDFR|1	ENSG00000143776.18|ENSP00000335341.6|S1545|INNKRRYSFRVPEEE|1
ENSG00000119650.12|ENSP00000324177.6|S78|SKFRRKASEEIEDFR|1	ENSG00000112419.14|ENSP00000391763.2|S560|RRLSRKLSLRPTVAE|1
ENSG00000147010.18|ENSP00000380921.3|S230|PIKLRPRSIEVENDF|1	ENSG00000119650.12|ENSP00000324177.6|S78|SKFRRKASEEIEDFR|1
ENSG00000156030.13|ENSP00000286523.5|S461|TRRRRRASQEANLLT|1	ENSG00000119650.12|ENSP00000324177.6|S78|SKFRRKASEEIEDFR|1
ENSG00000119650.12|ENSP00000324177.6|S78|SKFRRKASEEIEDFR|1	ENSG00000064042.18|ENSP00000316891.7|S377|RWKSRRRSVSQDLIK|1
ENSG00000144711.16|ENSP00000273221.4|S180|SNMRMQFSFEGPEKV|1	ENSG00000119650.12|ENSP00000324177.6|S78|SKFRRKASEEIEDFR|1
ENSG00000119650.12|ENSP00000324177.6|S78|SKFRRKASEEIEDFR|1	ENSG00000136279.20|ENSP00000411701.1|T291|PFLQKQLTQPETHFG|1
ENSG00000119650.12|ENSP00000324177.6|S78|SKFRRKASEEIEDFR|1	ENSG00000151445.16|ENSP00000452181.1|T21|SSKFKAFTFDDEDDE|1
ENSG00000163539.17|ENSP00000417518.2|S596|MRVLNTGSDVEEAVA|1	ENSG00000119650.12|ENSP00000324177.6|S78|SKFRRKASEEIEDFR|1
ENSG00000069020.18|ENSP00000385727.1|S1997|ADTCREPSMELCFPE|1	ENSG00000119650.12|ENSP00000324177.6|S78|SKFRRKASEEIEDFR|1
ENSG00000072518.20|ENSP00000385751.2|S409|NPKQRRFSDQAAGPA|1	ENSG00000119650.12|ENSP00000324177.6|S78|SKFRRKASEEIEDFR|1
ENSG00000119650.12|ENSP00000324177.6|S78|SKFRRKASEEIEDFR|1	ENSG00000109458.8|ENSP00000262994.4|S419|FPSDRSSSLEGFHNH|1
ENSG00000119650.12|ENSP00000324177.6|S78|SKFRRKASEEIEDFR|1	ENSG00000138434.17|ENSP00000388731.2|S593|ADKRKSGSQDFPQCN|1
ENSG00000119650.12|ENSP00000324177.6|S78|SKFRRKASEEIEDFR|1	ENSG00000174485.15|ENSP00000396830.2|S1225|PLTSRTPSIDLQRAC|1
ENSG00000119650.12|ENSP00000324177.6|S78|SKFRRKASEEIEDFR|1	ENSG00000090975.12|ENSP00000322218.4|S368|KDITKWSSNDLMDKI|1
ENSG00000119650.12|ENSP00000324177.6|S78|SKFRRKASEEIEDFR|1	ENSG00000143850.16|ENSP00000272203.2|S448|SSSLRRLSLQPRSHS|1
ENSG00000172349.17|ENSP00000302935.4|S845|SIRQRISSFETFGSS|1	ENSG00000119650.12|ENSP00000324177.6|S78|SKFRRKASEEIEDFR|1
ENSG00000143409.15|ENSP00000354814.5|S441|RMRTRVLSLQGRGAT|1	ENSG00000119650.12|ENSP00000324177.6|S78|SKFRRKASEEIEDFR|1
ENSG00000121749.15|ENSP00000448182.1|S70|ILYARKDSSSVVEWT|1	ENSG00000119650.12|ENSP00000324177.6|S78|SKFRRKASEEIEDFR|1
ENSG00000119650.12|ENSP00000324177.6|S78|SKFRRKASEEIEDFR|1	ENSG00000130559.19|ENSP00000374183.4|S431|LRQKQQKSIQGEDIP|1
ENSG00000119650.12|ENSP00000324177.6|S78|SKFRRKASEEIEDFR|1	ENSG00000069020.18|ENSP00000385727.1|S1694|DYLRKKMSLEDKEDN|1
ENSG00000119650.12|ENSP00000324177.6|S78|SKFRRKASEEIEDFR|1	ENSG00000107863.18|ENSP00000379709.2|S612|MSLPRGISQDRSPLV|1
ENSG00000119650.12|ENSP00000324177.6|S78|SKFRRKASEEIEDFR|1	ENSG00000107882.12|ENSP00000358918.4|S346|RAPSRKDSLESDSST|1
ENSG00000204120.15|ENSP00000362664.5|S201|HEFIRSESENWRIFR|1	ENSG00000119650.12|ENSP00000324177.6|S78|SKFRRKASEEIEDFR|1
ENSG00000119650.12|ENSP00000324177.6|S78|SKFRRKASEEIEDFR|1	ENSG00000076641.4|ENSP00000220597.3|S295|SETNKRFSSLSYKSR|1
ENSG00000119650.12|ENSP00000324177.6|S78|SKFRRKASEEIEDFR|1	ENSG00000050405.13|ENSP00000340184.4|S709|PKSLNWSSFVDNTFA|1
ENSG00000119650.12|ENSP00000324177.6|S78|SKFRRKASEEIEDFR|1	ENSG00000064042.18|ENSP00000316891.7|S875|QDRRWKKSFQGDDSD|1
ENSG00000188158.15|ENSP00000369400.3|S1041|KVPERKSSLQQPSLK|1	ENSG00000119650.12|ENSP00000324177.6|S78|SKFRRKASEEIEDFR|1
ENSG00000119650.12|ENSP00000324177.6|S78|SKFRRKASEEIEDFR|1	ENSG00000131374.14|ENSP00000253692.6|S43|NKNGRRTSSTLDSEG|1
ENSG00000110237.5|ENSP00000263674.3|S79|PRPLRSLSPSVRQLS|1	ENSG00000119650.12|ENSP00000324177.6|S78|SKFRRKASEEIEDFR|1
ENSG00000119650.12|ENSP00000324177.6|S78|SKFRRKASEEIEDFR|1	ENSG00000139436.21|ENSP00000347464.3|S510|RRPSARGSRPMSMYE|1
ENSG00000119650.12|ENSP00000324177.6|S78|SKFRRKASEEIEDFR|1	ENSG00000116337.19|ENSP00000499465.1|S134|AEELFTRSLAESELR|1
ENSG00000119650.12|ENSP00000324177.6|S78|SKFRRKASEEIEDFR|1	ENSG00000135341.18|ENSP00000358335.3|S389|TSEGKRMSADMSEIE|1
ENSG00000111077.18|ENSP00000319684.7|S646|EKRRLCRSLSEGLYP|1	ENSG00000119650.12|ENSP00000324177.6|S78|SKFRRKASEEIEDFR|1
ENSG00000119650.12|ENSP00000324177.6|S78|SKFRRKASEEIEDFR|1	ENSG00000120913.23|ENSP00000380867.4|S206|GPRSSRPSMDSEGGS|1
ENSG00000119650.12|ENSP00000324177.6|S78|SKFRRKASEEIEDFR|1	ENSG00000130413.15|ENSP00000416750.1|S87|SNVERKASQQQWGRG|1
ENSG00000119650.12|ENSP00000324177.6|S78|SKFRRKASEEIEDFR|1	ENSG00000154380.17|ENSP00000355809.2|T464|RIAEKGSTIETEQKE|1
ENSG00000105321.14|ENSP00000221922.5|S202|LDDPRRRSGPLEESE|1	ENSG00000119650.12|ENSP00000324177.6|S78|SKFRRKASEEIEDFR|1
ENSG00000119650.12|ENSP00000324177.6|S78|SKFRRKASEEIEDFR|1	ENSG00000134313.16|ENSP00000256707.4|S1746|RSSYTRLSKDPPELH|1
ENSG00000119650.12|ENSP00000324177.6|S78|SKFRRKASEEIEDFR|1	ENSG00000114544.16|ENSP00000326070.6|S13|TRQRRLDSCGKPGEL|1
ENSG00000119650.12|ENSP00000324177.6|S78|SKFRRKASEEIEDFR|1	ENSG00000177425.11|ENSP00000328088.4|S231|GRYKSTTSVSEEDVS|1
ENSG00000119650.12|ENSP00000324177.6|S78|SKFRRKASEEIEDFR|1	ENSG00000197056.11|ENSP00000352920.4|S944|KRRKIQKSVDLGNSD|1
ENSG00000141499.17|ENSP00000379727.3|S491|VFPEPTESGDEGEEL|1	ENSG00000163125.15|ENSP00000358064.4|S930|PGSDRSPSPSKNDSF|1
ENSG00000164403.14|ENSP00000367950.3|S224|QQRKWCFSEPGKLDR|1	ENSG00000138434.17|ENSP00000388731.2|S668|HILKSLASIEAKCSD|1
ENSG00000143409.15|ENSP00000354814.5|S441|RMRTRVLSLQGRGAT|1	ENSG00000164403.14|ENSP00000367950.3|S224|QQRKWCFSEPGKLDR|1
ENSG00000204120.15|ENSP00000362664.5|S201|HEFIRSESENWRIFR|1	ENSG00000164403.14|ENSP00000367950.3|S224|QQRKWCFSEPGKLDR|1
ENSG00000164403.14|ENSP00000367950.3|S308|ASRSRSASGEVLGSW|1	ENSG00000135341.18|ENSP00000358335.3|S417|RGHRKTASFGNILDV|1
ENSG00000164403.14|ENSP00000367950.3|S308|ASRSRSASGEVLGSW|1	ENSG00000166689.16|ENSP00000347883.2|S1063|SALERLYSGDHQRGK|1
ENSG00000072518.20|ENSP00000385751.2|S409|NPKQRRFSDQAAGPA|1	ENSG00000164403.14|ENSP00000367950.3|S308|ASRSRSASGEVLGSW|1
ENSG00000164403.14|ENSP00000367950.3|S308|ASRSRSASGEVLGSW|1	ENSG00000138434.17|ENSP00000388731.2|S593|ADKRKSGSQDFPQCN|1
ENSG00000143409.15|ENSP00000354814.5|S441|RMRTRVLSLQGRGAT|1	ENSG00000164403.14|ENSP00000367950.3|S308|ASRSRSASGEVLGSW|1
ENSG00000164403.14|ENSP00000367950.3|S308|ASRSRSASGEVLGSW|1	ENSG00000275066.5|ENSP00000483453.1|S752|YDVFRQLSLEGSGLG|1
ENSG00000154783.12|ENSP00000285046.5|S1328|PLSSPRFSGSAFSSV|1	ENSG00000164403.14|ENSP00000367950.3|S308|ASRSRSASGEVLGSW|1
ENSG00000164403.14|ENSP00000367950.3|S308|ASRSRSASGEVLGSW|1	ENSG00000130479.11|ENSP00000325313.3|S610|SQLVATPSLELGPIP|1
ENSG00000052749.14|ENSP00000360031.4|S1080|IEEILADSEDEEDNE|1	ENSG00000108592.17|ENSP00000396673.2|S335|KALDISLSSGEEDEG|1
ENSG00000052749.14|ENSP00000360031.4|S1080|IEEILADSEDEEDNE|1	ENSG00000125651.14|ENSP00000377969.3|S308|VDEQSDSSEESEEEK|1
ENSG00000159840.16|ENSP00000324422.5|S143|QPREKVSSIDLEIDS|1	ENSG00000186575.19|ENSP00000344666.5|S518|DTDMKRLSMEIEKEK|1
ENSG00000159840.16|ENSP00000324422.5|S143|QPREKVSSIDLEIDS|1	ENSG00000072110.13|ENSP00000193403.6|S172|NIQNFHISWKDGLGF|1
ENSG00000159840.16|ENSP00000324422.5|S143|QPREKVSSIDLEIDS|1	ENSG00000079308.19|ENSP00000171887.4|T1406|GSLPNYATINGKVSS|1
ENSG00000159840.16|ENSP00000324422.5|S143|QPREKVSSIDLEIDS|1	ENSG00000145012.13|ENSP00000491657.1|S116|TLEERRSSLDAEIDS|1
ENSG00000159840.16|ENSP00000324422.5|S143|QPREKVSSIDLEIDS|1	ENSG00000072952.18|ENSP00000432436.1|S481|KGLPSELSPAIEEEE|1
ENSG00000159840.16|ENSP00000324422.5|S143|QPREKVSSIDLEIDS|1	ENSG00000167994.13|ENSP00000378313.2|S68|VLRLRSSSMEIREKG|1
ENSG00000159840.16|ENSP00000324422.5|S143|QPREKVSSIDLEIDS|1	ENSG00000140682.19|ENSP00000378332.3|S141|KRPSLPSSPSPGLPK|1
ENSG00000159840.16|ENSP00000324422.5|S143|QPREKVSSIDLEIDS|1	ENSG00000101109.12|ENSP00000361892.3|S410|EKENQINSFGKSVPG|1
ENSG00000159840.16|ENSP00000324422.5|S143|QPREKVSSIDLEIDS|1	ENSG00000120913.23|ENSP00000380867.4|S178|SYSGRPGSRQAGLGR|1
ENSG00000159840.16|ENSP00000324422.5|S143|QPREKVSSIDLEIDS|1	ENSG00000204120.15|ENSP00000362664.5|S650|QQKAALSSQQQQQLA|1
ENSG00000159840.16|ENSP00000324422.5|S143|QPREKVSSIDLEIDS|1	ENSG00000115183.15|ENSP00000263635.6|S243|NDDRSGSSLEWNKDG|1
ENSG00000159840.16|ENSP00000324422.5|S143|QPREKVSSIDLEIDS|1	ENSG00000151914.20|ENSP00000354508.3|S2545|GKESFTASLKFDDSG|1
ENSG00000159840.16|ENSP00000324422.5|S143|QPREKVSSIDLEIDS|1	ENSG00000061273.18|ENSP00000404394.2|S181|NPLLRKESAPPSLRR|1
ENSG00000159840.16|ENSP00000324422.5|S143|QPREKVSSIDLEIDS|1	ENSG00000109320.13|ENSP00000424790.1|S937|ETSFRKLSFTESLTS|1
ENSG00000168386.18|ENSP00000346560.3|S594|MLKNRLQSLEAIEKD|1	ENSG00000159840.16|ENSP00000324422.5|S143|QPREKVSSIDLEIDS|1
ENSG00000159840.16|ENSP00000324422.5|S143|QPREKVSSIDLEIDS|1	ENSG00000120913.23|ENSP00000380867.4|S206|GPRSSRPSMDSEGGS|1
ENSG00000159840.16|ENSP00000324422.5|S143|QPREKVSSIDLEIDS|1	ENSG00000154380.17|ENSP00000355809.2|T464|RIAEKGSTIETEQKE|1
ENSG00000131016.17|ENSP00000384537.2|S522|PLKKLFTSTGLKKLS|1	ENSG00000159840.16|ENSP00000324422.5|S143|QPREKVSSIDLEIDS|1
ENSG00000159840.16|ENSP00000324422.5|S143|QPREKVSSIDLEIDS|1	ENSG00000177425.11|ENSP00000328088.4|S231|GRYKSTTSVSEEDVS|1
ENSG00000159840.16|ENSP00000324422.5|S143|QPREKVSSIDLEIDS|1	ENSG00000151914.20|ENSP00000354508.3|S2551|ASLKFDDSGSWRGRK|1
ENSG00000159840.16|ENSP00000324422.5|S15|PAISVSVSAPAFYAP|1	ENSG00000143776.18|ENSP00000335341.6|S1613|TVFSGSVSIPSITKS|1
ENSG00000152061.23|ENSP00000251507.4|S13|SLQKVSGSSDSVATM|1	ENSG00000159840.16|ENSP00000324422.5|S15|PAISVSVSAPAFYAP|1
ENSG00000159840.16|ENSP00000324422.5|S259|PRGPPASSPAPAPKF|1	ENSG00000162520.15|ENSP00000386439.3|S26|KTRVEANSPLPKNSG|1
ENSG00000159840.16|ENSP00000324422.5|S259|PRGPPASSPAPAPKF|1	ENSG00000087077.14|ENSP00000200457.4|S142|SLKPNPASPLPASPY|1
ENSG00000159840.16|ENSP00000324422.5|S267|PAPAPKFSPVTPKFT|1	ENSG00000129116.19|ENSP00000425556.1|S894|AVNQRGRSPRSPSGH|1
ENSG00000159840.16|ENSP00000324422.5|S267|PAPAPKFSPVTPKFT|1	ENSG00000129116.19|ENSP00000425556.1|S669|SRTARIASDEEIQGT|1
ENSG00000159840.16|ENSP00000324422.5|S267|PAPAPKFSPVTPKFT|1	ENSG00000162520.15|ENSP00000386439.3|S26|KTRVEANSPLPKNSG|1
ENSG00000159840.16|ENSP00000324422.5|S267|PAPAPKFSPVTPKFT|1	ENSG00000196923.14|ENSP00000348099.2|S111|YTFAPSVSLNKTARP|1
ENSG00000159840.16|ENSP00000324422.5|S267|PAPAPKFSPVTPKFT|1	ENSG00000197702.14|ENSP00000334008.9|S14|KSPSVPKSPTPKSPP|1
ENSG00000159840.16|ENSP00000324422.5|S267|PAPAPKFSPVTPKFT|1	ENSG00000095637.22|ENSP00000360293.2|S472|SFSEDTKSPLSVPRS|1
ENSG00000159840.16|ENSP00000324422.5|S267|PAPAPKFSPVTPKFT|1	ENSG00000128283.7|ENSP00000249014.4|S303|PVAEVKSSPVGGGPR|1
ENSG00000197702.14|ENSP00000334008.9|S14|KSPSVPKSPTPKSPP|1	ENSG00000159840.16|ENSP00000324422.5|S308|ALSAGTGSPQPPSFT|1
ENSG00000136279.20|ENSP00000411701.1|S283|PQPGKLRSPFLQKQL|1	ENSG00000159840.16|ENSP00000324422.5|S344|QNQNQVRSPGAPGPL|1
ENSG00000159840.16|ENSP00000324422.5|S344|QNQNQVRSPGAPGPL|1	ENSG00000129116.19|ENSP00000425556.1|S894|AVNQRGRSPRSPSGH|1
ENSG00000159840.16|ENSP00000324422.5|S344|QNQNQVRSPGAPGPL|1	ENSG00000100284.21|ENSP00000394466.2|S462|DRLPNLSSPSAEGPP|1
ENSG00000159840.16|ENSP00000324422.5|S344|QNQNQVRSPGAPGPL|1	ENSG00000120913.23|ENSP00000380867.4|S161|SFQSLACSPGLPAAD|1
ENSG00000159840.16|ENSP00000324422.5|S344|QNQNQVRSPGAPGPL|1	ENSG00000134769.21|ENSP00000405819.1|S662|QFEDLVPSPTSEKAF|1
ENSG00000197702.14|ENSP00000334008.9|S14|KSPSVPKSPTPKSPP|1	ENSG00000159840.16|ENSP00000324422.5|S344|QNQNQVRSPGAPGPL|1
ENSG00000159840.16|ENSP00000324422.5|S344|QNQNQVRSPGAPGPL|1	ENSG00000140682.19|ENSP00000378332.3|S141|KRPSLPSSPSPGLPK|1
ENSG00000159840.16|ENSP00000324422.5|S344|QNQNQVRSPGAPGPL|1	ENSG00000143514.17|ENSP00000341957.7|S575|VGQDQTLSPGSKQES|1
ENSG00000159840.16|ENSP00000324422.5|S344|QNQNQVRSPGAPGPL|1	ENSG00000127603.29|ENSP00000362006.3|S3298|GQQNAIISPTVLETS|1
ENSG00000159840.16|ENSP00000324422.5|S344|QNQNQVRSPGAPGPL|1	ENSG00000151914.20|ENSP00000354508.3|S3123|LPKEQALSPRSQEKE|1
ENSG00000159840.16|ENSP00000324422.5|S344|QNQNQVRSPGAPGPL|1	ENSG00000031081.11|ENSP00000264245.4|S1080|PSVQDSTSPGEHPAK|1
ENSG00000159840.16|ENSP00000324422.5|S344|QNQNQVRSPGAPGPL|1	ENSG00000173517.10|ENSP00000452796.2|S587|SKTIPVKSPNLSEIK|1
ENSG00000159840.16|ENSP00000324422.5|S344|QNQNQVRSPGAPGPL|1	ENSG00000151835.16|ENSP00000371729.3|S1779|RRIADLQSPLFRGPD|1
ENSG00000159840.16|ENSP00000324422.5|S344|QNQNQVRSPGAPGPL|1	ENSG00000137076.21|ENSP00000316029.9|S1021|QASAMQLSQCAKNLG|1
ENSG00000159840.16|ENSP00000324422.5|S344|QNQNQVRSPGAPGPL|1	ENSG00000136643.12|ENSP00000355927.3|S583|DDPEAVSSPRTSDSL|1
ENSG00000111961.18|ENSP00000356437.3|S442|VYKEVIKSPTASRIS|1	ENSG00000159840.16|ENSP00000324422.5|S344|QNQNQVRSPGAPGPL|1
ENSG00000184922.14|ENSP00000329219.2|S624|DALGRRDSELGPGVK|1	ENSG00000180096.12|ENSP00000498586.1|S206|YQFPECDSDEDEDFK|1
ENSG00000124357.13|ENSP00000244204.5|S76|RSLGLSLSGGDQEDA|1	ENSG00000180096.12|ENSP00000498586.1|S206|YQFPECDSDEDEDFK|1
ENSG00000180096.12|ENSP00000498586.1|S206|YQFPECDSDEDEDFK|1	ENSG00000082074.18|ENSP00000316460.7|S457|NLDEEQDSEGETYED|1
ENSG00000147010.18|ENSP00000380921.3|S183|RETTGSESDGGDSSS|1	ENSG00000180096.12|ENSP00000498586.1|S206|YQFPECDSDEDEDFK|1
ENSG00000107099.15|ENSP00000394888.3|S1245|RRYRTSGSDEEQEGA|1	ENSG00000180096.12|ENSP00000498586.1|S206|YQFPECDSDEDEDFK|1
ENSG00000105063.19|ENSP00000414202.1|S530|NTHHLHSSSDDEDDR|1	ENSG00000180096.12|ENSP00000498586.1|S206|YQFPECDSDEDEDFK|1
ENSG00000180096.12|ENSP00000498586.1|S206|YQFPECDSDEDEDFK|1	ENSG00000082074.18|ENSP00000316460.7|S209|PPLSTENSHEDESPM|1
ENSG00000151702.17|ENSP00000433488.2|S79|HMNGSRESPVDCSVS|1	ENSG00000180096.12|ENSP00000498586.1|S206|YQFPECDSDEDEDFK|1
ENSG00000079263.19|ENSP00000375899.3|S291|DKEKYQESPEGRDKE|1	ENSG00000180096.12|ENSP00000498586.1|S206|YQFPECDSDEDEDFK|1
ENSG00000106948.16|ENSP00000303769.4|S1228|GHEYHVLSPKAVPKG|1	ENSG00000180096.12|ENSP00000498586.1|S206|YQFPECDSDEDEDFK|1
ENSG00000163508.13|ENSP00000295743.4|S596|LPWTSRTSPTVFSED|1	ENSG00000180096.12|ENSP00000498586.1|S206|YQFPECDSDEDEDFK|1
ENSG00000172349.17|ENSP00000302935.4|S922|RDPGVSESPPPGRQP|1	ENSG00000180096.12|ENSP00000498586.1|S206|YQFPECDSDEDEDFK|1
ENSG00000106948.16|ENSP00000303769.4|S1387|PARRHRHSIQLDLGD|1	ENSG00000180096.12|ENSP00000498586.1|S206|YQFPECDSDEDEDFK|1
ENSG00000164691.18|ENSP00000356033.4|S400|TNQTLTKSEGDFPVP|1	ENSG00000180096.12|ENSP00000498586.1|S206|YQFPECDSDEDEDFK|1
ENSG00000106948.16|ENSP00000303769.4|S770|ERYLSVKSLPEAMRM|1	ENSG00000180096.12|ENSP00000498586.1|S206|YQFPECDSDEDEDFK|1
ENSG00000187239.17|ENSP00000413625.1|S296|QPMKRTVSDNSLSNS|1	ENSG00000180096.12|ENSP00000498586.1|S206|YQFPECDSDEDEDFK|1
ENSG00000151702.17|ENSP00000433488.2|S241|MNSGLNKSPPLGGAQ|1	ENSG00000180096.12|ENSP00000498586.1|S206|YQFPECDSDEDEDFK|1
ENSG00000187239.17|ENSP00000413625.1|S517|NCAQDRESPDGSYTE|1	ENSG00000180096.12|ENSP00000498586.1|S206|YQFPECDSDEDEDFK|1
ENSG00000140368.13|ENSP00000452746.1|S318|FSGLLHGSPKTTSLA|1	ENSG00000180096.12|ENSP00000498586.1|S206|YQFPECDSDEDEDFK|1
ENSG00000122122.10|ENSP00000349359.3|S110|TLEEGSASPTSPDYS|1	ENSG00000180096.12|ENSP00000498586.1|S206|YQFPECDSDEDEDFK|1
ENSG00000082074.18|ENSP00000316460.7|S445|NQDGVTHSDGAGNLD|1	ENSG00000180096.12|ENSP00000498586.1|S206|YQFPECDSDEDEDFK|1
ENSG00000105122.13|ENSP00000341905.5|S796|RSVRRSESWARPRPD|1	ENSG00000180096.12|ENSP00000498586.1|S206|YQFPECDSDEDEDFK|1
ENSG00000180096.12|ENSP00000498586.1|S206|YQFPECDSDEDEDFK|1	ENSG00000158195.11|ENSP00000483313.1|S103|TRKAFRSSTIQDQKL|1
ENSG00000134516.18|ENSP00000429283.3|S1731|SRKHEFMSDTNLSEH|1	ENSG00000180096.12|ENSP00000498586.1|S206|YQFPECDSDEDEDFK|1
ENSG00000184922.14|ENSP00000329219.2|S624|DALGRRDSELGPGVK|1	ENSG00000180096.12|ENSP00000498586.1|S315|RSKLSRQSATEIPLP|1
ENSG00000159023.21|ENSP00000345259.4|S684|EIKKHHASISELKKN|1	ENSG00000180096.12|ENSP00000498586.1|S315|RSKLSRQSATEIPLP|1
ENSG00000180096.12|ENSP00000498586.1|S315|RSKLSRQSATEIPLP|1	ENSG00000112419.14|ENSP00000391763.2|S560|RRLSRKLSLRPTVAE|1
ENSG00000180096.12|ENSP00000498586.1|S315|RSKLSRQSATEIPLP|1	ENSG00000082074.18|ENSP00000316460.7|S457|NLDEEQDSEGETYED|1
ENSG00000180096.12|ENSP00000498586.1|S315|RSKLSRQSATEIPLP|1	ENSG00000154822.18|ENSP00000478458.1|S1113|DVQKPRRSLEVIPEK|1
ENSG00000151702.17|ENSP00000433488.2|S79|HMNGSRESPVDCSVS|1	ENSG00000180096.12|ENSP00000498586.1|S315|RSKLSRQSATEIPLP|1
ENSG00000101109.12|ENSP00000361892.3|S414|QINSFGKSVPGPLKN|1	ENSG00000180096.12|ENSP00000498586.1|S315|RSKLSRQSATEIPLP|1
ENSG00000082074.18|ENSP00000316460.7|S329|VGGPWGQSQEKEKGD|1	ENSG00000180096.12|ENSP00000498586.1|S315|RSKLSRQSATEIPLP|1
ENSG00000180096.12|ENSP00000498586.1|S315|RSKLSRQSATEIPLP|1	ENSG00000131374.14|ENSP00000253692.6|S730|DGSSARGSFSGQAQP|1
ENSG00000159023.21|ENSP00000345259.4|S95|KRPKSQVSEEEGKEV|1	ENSG00000180096.12|ENSP00000498586.1|S315|RSKLSRQSATEIPLP|1
ENSG00000180096.12|ENSP00000498586.1|S315|RSKLSRQSATEIPLP|1	ENSG00000079263.19|ENSP00000375899.3|S291|DKEKYQESPEGRDKE|1
ENSG00000180096.12|ENSP00000498586.1|S315|RSKLSRQSATEIPLP|1	ENSG00000082074.18|ENSP00000316460.7|S184|KGKFMSASQDLEPKP|1
ENSG00000180096.12|ENSP00000498586.1|S315|RSKLSRQSATEIPLP|1	ENSG00000203896.10|ENSP00000309521.3|S95|SRALRPASMDLLRPH|1
ENSG00000180096.12|ENSP00000498586.1|S315|RSKLSRQSATEIPLP|1	ENSG00000106948.16|ENSP00000303769.4|S1228|GHEYHVLSPKAVPKG|1
ENSG00000180096.12|ENSP00000498586.1|S315|RSKLSRQSATEIPLP|1	ENSG00000172349.17|ENSP00000302935.4|S795|KPAWFRQSLKGLRNR|1
ENSG00000172349.17|ENSP00000302935.4|S863|DKGAQRLSLQPSSGE|1	ENSG00000180096.12|ENSP00000498586.1|S315|RSKLSRQSATEIPLP|1
ENSG00000172349.17|ENSP00000302935.4|S845|SIRQRISSFETFGSS|1	ENSG00000180096.12|ENSP00000498586.1|S315|RSKLSRQSATEIPLP|1
ENSG00000180096.12|ENSP00000498586.1|S315|RSKLSRQSATEIPLP|1	ENSG00000082074.18|ENSP00000316460.7|S235|PLGVRSKSGPLKPAR|1
ENSG00000107099.15|ENSP00000394888.3|S904|QARVMSSSNPDLAGT|1	ENSG00000180096.12|ENSP00000498586.1|S315|RSKLSRQSATEIPLP|1
ENSG00000180096.12|ENSP00000498586.1|S315|RSKLSRQSATEIPLP|1	ENSG00000106948.16|ENSP00000303769.4|S770|ERYLSVKSLPEAMRM|1
ENSG00000180096.12|ENSP00000498586.1|S315|RSKLSRQSATEIPLP|1	ENSG00000204577.11|ENSP00000345184.6|S515|RGLLRRSSPAADVQE|1
ENSG00000180096.12|ENSP00000498586.1|S315|RSKLSRQSATEIPLP|1	ENSG00000111913.20|ENSP00000259698.4|S33|SGLQERRSRCNSFIE|1
ENSG00000180096.12|ENSP00000498586.1|S315|RSKLSRQSATEIPLP|1	ENSG00000186517.14|ENSP00000356992.3|S630|KPPIWKGSGSLEGEA|1
ENSG00000180096.12|ENSP00000498586.1|S315|RSKLSRQSATEIPLP|1	ENSG00000164691.18|ENSP00000356033.4|S59|KKRKKVLSWPFLMRR|1
ENSG00000180096.12|ENSP00000498586.1|S315|RSKLSRQSATEIPLP|1	ENSG00000172349.17|ENSP00000302935.4|T947|PLLRLLSTQAEESQG|1
ENSG00000180096.12|ENSP00000498586.1|S315|RSKLSRQSATEIPLP|1	ENSG00000089820.16|ENSP00000203786.8|S410|DSFQTSPSTESLKST|1
ENSG00000140368.13|ENSP00000452746.1|S312|CGMIKRFSGLLHGSP|1	ENSG00000180096.12|ENSP00000498586.1|S315|RSKLSRQSATEIPLP|1
ENSG00000180096.12|ENSP00000498586.1|S315|RSKLSRQSATEIPLP|1	ENSG00000122122.10|ENSP00000349359.3|S110|TLEEGSASPTSPDYS|1
ENSG00000096968.14|ENSP00000371067.4|T522|NGVSDVPTSPTLQRP|1	ENSG00000180096.12|ENSP00000498586.1|S315|RSKLSRQSATEIPLP|1
ENSG00000180096.12|ENSP00000498586.1|S315|RSKLSRQSATEIPLP|1	ENSG00000105122.13|ENSP00000341905.5|S796|RSVRRSESWARPRPD|1
ENSG00000180096.12|ENSP00000498586.1|S315|RSKLSRQSATEIPLP|1	ENSG00000101347.10|ENSP00000493536.2|T21|RCDDSPRTPSNTPSA|1
ENSG00000180096.12|ENSP00000498586.1|S315|RSKLSRQSATEIPLP|1	ENSG00000155307.19|ENSP00000383411.2|S7|_MLKRKPSNVSEKEK|1
ENSG00000180096.12|ENSP00000498586.1|S315|RSKLSRQSATEIPLP|1	ENSG00000158195.11|ENSP00000483313.1|S103|TRKAFRSSTIQDQKL|1
ENSG00000180096.12|ENSP00000498586.1|S315|RSKLSRQSATEIPLP|1	ENSG00000054267.22|ENSP00000264183.3|S666|NCKLRRLSKPPFQTN|1
ENSG00000180096.12|ENSP00000498586.1|S315|RSKLSRQSATEIPLP|1	ENSG00000187239.17|ENSP00000413625.1|S497|SEQARRQSGLYDSQN|1
ENSG00000180096.12|ENSP00000498586.1|S315|RSKLSRQSATEIPLP|1	ENSG00000134516.18|ENSP00000429283.3|S1731|SRKHEFMSDTNLSEH|1
ENSG00000180448.10|ENSP00000316772.2|S577|PVMRARKSSFNVSDV|1	ENSG00000180096.12|ENSP00000498586.1|S315|RSKLSRQSATEIPLP|1
ENSG00000177731.16|ENSP00000324573.4|S856|NAEAVLQSPGLSGKV|1	ENSG00000111665.11|ENSP00000442068.1|S87|TSSGDPPSPLVKQLS|1
ENSG00000177731.16|ENSP00000324573.4|S856|NAEAVLQSPGLSGKV|1	ENSG00000122966.16|ENSP00000261833.7|S440|SVVSGLDSPAKTSSM|1
ENSG00000111665.11|ENSP00000442068.1|S87|TSSGDPPSPLVKQLS|1	ENSG00000176953.12|ENSP00000324792.4|S204|NSPLSPPSPRTKSRT|1
ENSG00000159166.15|ENSP00000375829.2|T19|SSLARQRTLEDEEEQ|1	ENSG00000141971.13|ENSP00000324810.6|S170|SRDMQGLSLDAASQP|1
ENSG00000141971.13|ENSP00000324810.6|S170|SRDMQGLSLDAASQP|1	ENSG00000153317.15|ENSP00000429900.1|S910|LRKTDHLSLDKATIP|1
ENSG00000144711.16|ENSP00000273221.4|S180|SNMRMQFSFEGPEKV|1	ENSG00000141971.13|ENSP00000324810.6|S170|SRDMQGLSLDAASQP|1
ENSG00000141971.13|ENSP00000324810.6|S170|SRDMQGLSLDAASQP|1	ENSG00000174373.16|ENSP00000374348.3|T754|RSIVRQKTVDIDDAQ|1
ENSG00000141971.13|ENSP00000324810.6|S170|SRDMQGLSLDAASQP|1	ENSG00000136153.20|ENSP00000366757.4|T880|SSLPRSYTMDDAWKY|1
ENSG00000143569.19|ENSP00000389445.1|S992|VYSKTQQSFEKQGFH|1	ENSG00000141971.13|ENSP00000324810.6|S170|SRDMQGLSLDAASQP|1
ENSG00000141971.13|ENSP00000324810.6|S170|SRDMQGLSLDAASQP|1	ENSG00000174373.16|ENSP00000374348.3|S711|GHEFQKVSVDKSFSR|1
ENSG00000174373.16|ENSP00000374348.3|S721|KSFSRGWSRDQPGQA|1	ENSG00000141971.13|ENSP00000324810.6|S170|SRDMQGLSLDAASQP|1
ENSG00000141971.13|ENSP00000324810.6|S170|SRDMQGLSLDAASQP|1	ENSG00000136279.20|ENSP00000411701.1|T291|PFLQKQLTQPETHFG|1
ENSG00000141971.13|ENSP00000324810.6|S170|SRDMQGLSLDAASQP|1	ENSG00000010818.10|ENSP00000356575.2|S169|YSQYSQKSIEQAEEA|1
ENSG00000141971.13|ENSP00000324810.6|S170|SRDMQGLSLDAASQP|1	ENSG00000130939.20|ENSP00000343001.6|S105|QSLSRSQSMDIDGVS|1
ENSG00000151445.16|ENSP00000452181.1|T21|SSKFKAFTFDDEDDE|1	ENSG00000141971.13|ENSP00000324810.6|S170|SRDMQGLSLDAASQP|1
ENSG00000141971.13|ENSP00000324810.6|S170|SRDMQGLSLDAASQP|1	ENSG00000159166.15|ENSP00000375829.2|S485|WISRTQESGDQDPQE|1
ENSG00000060237.17|ENSP00000313059.6|S170|DRPVSQPSLVGSKEE|1	ENSG00000141971.13|ENSP00000324810.6|S170|SRDMQGLSLDAASQP|1
ENSG00000060237.17|ENSP00000341292.5|S170|DRPVSQPSLVGSKEE|2	ENSG00000141971.13|ENSP00000324810.6|S170|SRDMQGLSLDAASQP|1
ENSG00000141971.13|ENSP00000324810.6|S170|SRDMQGLSLDAASQP|1	ENSG00000138434.17|ENSP00000388731.2|S668|HILKSLASIEAKCSD|1
ENSG00000069020.18|ENSP00000385727.1|S1997|ADTCREPSMELCFPE|1	ENSG00000141971.13|ENSP00000324810.6|S170|SRDMQGLSLDAASQP|1
ENSG00000141971.13|ENSP00000324810.6|S170|SRDMQGLSLDAASQP|1	ENSG00000082074.18|ENSP00000316460.7|S184|KGKFMSASQDLEPKP|1
ENSG00000141971.13|ENSP00000324810.6|S170|SRDMQGLSLDAASQP|1	ENSG00000109458.8|ENSP00000262994.4|S419|FPSDRSSSLEGFHNH|1
ENSG00000114670.14|ENSP00000372857.4|S387|SRNFQQLSVDVLHEK|1	ENSG00000141971.13|ENSP00000324810.6|S170|SRDMQGLSLDAASQP|1
ENSG00000141971.13|ENSP00000324810.6|S170|SRDMQGLSLDAASQP|1	ENSG00000138434.17|ENSP00000388731.2|S593|ADKRKSGSQDFPQCN|1
ENSG00000141971.13|ENSP00000324810.6|S170|SRDMQGLSLDAASQP|1	ENSG00000130762.15|ENSP00000367629.4|S129|PKLLPAPSFSLDDMD|1
ENSG00000069020.18|ENSP00000385727.1|S914|RFSKVFSSIDRITQN|1	ENSG00000141971.13|ENSP00000324810.6|S170|SRDMQGLSLDAASQP|1
ENSG00000138434.17|ENSP00000388731.2|S92|CRTPLGASLDEQSSS|1	ENSG00000141971.13|ENSP00000324810.6|S170|SRDMQGLSLDAASQP|1
ENSG00000141971.13|ENSP00000324810.6|S170|SRDMQGLSLDAASQP|1	ENSG00000038382.20|ENSP00000339299.4|S2671|EGLSNKVSVKLLNPN|1
ENSG00000141971.13|ENSP00000324810.6|S170|SRDMQGLSLDAASQP|1	ENSG00000171560.16|ENSP00000498441.1|S588|KQFTSSTSYNRGDST|1
ENSG00000111875.8|ENSP00000229595.5|S175|PNLQSLLSTDALPSA|1	ENSG00000141971.13|ENSP00000324810.6|S170|SRDMQGLSLDAASQP|1
ENSG00000071655.18|ENSP00000412302.2|S56|LARYLGGSMDLSTFD|1	ENSG00000141971.13|ENSP00000324810.6|S170|SRDMQGLSLDAASQP|1
ENSG00000141971.13|ENSP00000324810.6|S170|SRDMQGLSLDAASQP|1	ENSG00000109458.8|ENSP00000262994.4|T684|WTDGRQSTESETPAK|1
ENSG00000141971.13|ENSP00000324810.6|S170|SRDMQGLSLDAASQP|1	ENSG00000130559.19|ENSP00000374183.4|S431|LRQKQQKSIQGEDIP|1
ENSG00000141971.13|ENSP00000324810.6|S170|SRDMQGLSLDAASQP|1	ENSG00000107863.18|ENSP00000379709.2|S612|MSLPRGISQDRSPLV|1
ENSG00000261150.3|ENSP00000484472.1|T1543|AQLISRKTLDELSQG|1	ENSG00000141971.13|ENSP00000324810.6|S170|SRDMQGLSLDAASQP|1
ENSG00000141971.13|ENSP00000324810.6|S170|SRDMQGLSLDAASQP|1	ENSG00000050405.13|ENSP00000340184.4|S709|PKSLNWSSFVDNTFA|1
ENSG00000141971.13|ENSP00000324810.6|S170|SRDMQGLSLDAASQP|1	ENSG00000112851.14|ENSP00000284037.4|S1133|PLSARTYSIDGPNAS|1
ENSG00000075651.16|ENSP00000342793.4|S540|QNLPIQKSIDDVDSK|1	ENSG00000141971.13|ENSP00000324810.6|S170|SRDMQGLSLDAASQP|1
ENSG00000136279.20|ENSP00000411701.1|S269|KQKERAMSTTSISSP|1	ENSG00000141971.13|ENSP00000324810.6|S170|SRDMQGLSLDAASQP|1
ENSG00000141971.13|ENSP00000324810.6|S170|SRDMQGLSLDAASQP|1	ENSG00000146648.18|ENSP00000275493.2|S1166|QKGSHQISLDNPDYQ|1
ENSG00000141971.13|ENSP00000324810.6|S170|SRDMQGLSLDAASQP|1	ENSG00000085733.16|ENSP00000301843.8|T323|RMDKNASTFEDVTQV|1
ENSG00000141971.13|ENSP00000324810.6|S170|SRDMQGLSLDAASQP|1	ENSG00000126870.16|ENSP00000384290.3|S197|RKLQYGDSKDNPLKY|1
ENSG00000204120.15|ENSP00000362664.5|S139|ECGFYQRSFDEVEGV|1	ENSG00000141971.13|ENSP00000324810.6|S170|SRDMQGLSLDAASQP|1
ENSG00000141971.13|ENSP00000324810.6|S170|SRDMQGLSLDAASQP|1	ENSG00000154380.17|ENSP00000355809.2|T464|RIAEKGSTIETEQKE|1
ENSG00000141971.13|ENSP00000324810.6|S170|SRDMQGLSLDAASQP|1	ENSG00000010818.10|ENSP00000356575.2|S619|GRMLKGISSSSLKEK|1
ENSG00000141971.13|ENSP00000324810.6|S170|SRDMQGLSLDAASQP|1	ENSG00000143793.13|ENSP00000272139.4|S177|RAEDQTESSCESHRK|1
ENSG00000114867.21|ENSP00000316879.5|S1077|TKITKPGSIDSNNQL|1	ENSG00000141971.13|ENSP00000324810.6|S170|SRDMQGLSLDAASQP|1
ENSG00000141971.13|ENSP00000324810.6|S170|SRDMQGLSLDAASQP|1	ENSG00000197056.11|ENSP00000352920.4|S944|KRRKIQKSVDLGNSD|1
ENSG00000185122.11|ENSP00000431512.1|S303|RVKEEPPSPPQSPRV|1	ENSG00000197976.12_PAR_Y|ENSP00000324827.3|S537|RVVPEDGSPEKRCPG|1
ENSG00000029363.17|ENSP00000435210.1|S177|EGEPQEESPLKSKSQ|1	ENSG00000197976.12_PAR_Y|ENSP00000324827.3|S537|RVVPEDGSPEKRCPG|1
ENSG00000029363.17|ENSP00000435210.1|S496|TVKKETQSPEQVKSE|1	ENSG00000197976.12_PAR_Y|ENSP00000324827.3|S537|RVVPEDGSPEKRCPG|1
ENSG00000160633.13|ENSP00000292123.4|S384|GADQKMSSPEDDSDT|1	ENSG00000197976.12_PAR_Y|ENSP00000324827.3|S537|RVVPEDGSPEKRCPG|1
ENSG00000197976.12_PAR_Y|ENSP00000324827.3|S515|APKSVNGSVAEEAPC|1	ENSG00000197976.12_PAR_Y|ENSP00000324827.3|S537|RVVPEDGSPEKRCPG|1
ENSG00000002834.18|ENSP00000325240.6|S146|MEPERRDSQDGSSYR|1	ENSG00000065000.19|ENSP00000344055.4|S658|RRPKHRPSEADEEEL|1
ENSG00000002834.18|ENSP00000325240.6|S146|MEPERRDSQDGSSYR|1	ENSG00000134030.14|ENSP00000256413.3|S328|VETKRKDSILPERIG|1
ENSG00000002834.18|ENSP00000325240.6|S146|MEPERRDSQDGSSYR|1	ENSG00000162520.15|ENSP00000386439.3|S325|LQESRRLSAQFENLM|1
ENSG00000002834.18|ENSP00000325240.6|S146|MEPERRDSQDGSSYR|1	ENSG00000131374.14|ENSP00000253692.6|S730|DGSSARGSFSGQAQP|1
ENSG00000002834.18|ENSP00000325240.6|S146|MEPERRDSQDGSSYR|1	ENSG00000143420.19|ENSP00000358010.6|S109|DLPQRKSSLVTSKLA|1
ENSG00000002834.18|ENSP00000325240.6|S146|MEPERRDSQDGSSYR|1	ENSG00000120913.23|ENSP00000380867.4|S178|SYSGRPGSRQAGLGR|1
ENSG00000002834.18|ENSP00000325240.6|S146|MEPERRDSQDGSSYR|1	ENSG00000170390.16|ENSP00000296550.7|S355|FRGLKQISAHGRSSS|1
ENSG00000002834.18|ENSP00000325240.6|S146|MEPERRDSQDGSSYR|1	ENSG00000107882.12|ENSP00000358918.4|S346|RAPSRKDSLESDSST|1
ENSG00000002834.18|ENSP00000325240.6|S146|MEPERRDSQDGSSYR|1	ENSG00000131374.14|ENSP00000253692.6|S43|NKNGRRTSSTLDSEG|1
ENSG00000002834.18|ENSP00000325240.6|S146|MEPERRDSQDGSSYR|1	ENSG00000061273.18|ENSP00000404394.2|S181|NPLLRKESAPPSLRR|1
ENSG00000002834.18|ENSP00000325240.6|S146|MEPERRDSQDGSSYR|1	ENSG00000128989.10|ENSP00000455625.1|S104|DLPQRKPSLVASKLA|1
ENSG00000002834.18|ENSP00000325240.6|S146|MEPERRDSQDGSSYR|1	ENSG00000135341.18|ENSP00000358335.3|S389|TSEGKRMSADMSEIE|1
ENSG00000002834.18|ENSP00000325240.6|S146|MEPERRDSQDGSSYR|1	ENSG00000120913.23|ENSP00000380867.4|S206|GPRSSRPSMDSEGGS|1
ENSG00000002834.18|ENSP00000325240.6|S146|MEPERRDSQDGSSYR|1	ENSG00000107581.13|ENSP00000358140.3|S1198|PPRESRPSEEREWDR|1
ENSG00000002834.18|ENSP00000325240.6|S146|MEPERRDSQDGSSYR|1	ENSG00000170456.16|ENSP00000373734.5|S833|LGPERRKSDSGVMLP|1
ENSG00000002834.18|ENSP00000325240.6|S146|MEPERRDSQDGSSYR|1	ENSG00000105321.14|ENSP00000221922.5|S202|LDDPRRRSGPLEESE|1
ENSG00000002834.18|ENSP00000325240.6|S146|MEPERRDSQDGSSYR|1	ENSG00000079819.19|ENSP00000338481.3|T763|YRPHHRVTEGTIREE|1
ENSG00000002834.18|ENSP00000325240.6|S146|MEPERRDSQDGSSYR|1	ENSG00000122367.19|ENSP00000355296.3|S129|PSPEARASPGTPGTP|1
ENSG00000002834.18|ENSP00000325240.6|S146|MEPERRDSQDGSSYR|1	ENSG00000081189.16|ENSP00000421925.5|S459|PSPDERESPSVKRMR|1
ENSG00000086758.16|ENSP00000262854.6|S3373|ERGNKACSPCSSQSS|1	ENSG00000130479.11|ENSP00000325313.3|S731|PRARRSASPHDVDLC|1
ENSG00000092820.18|ENSP00000356042.3|S366|KKAERELSEQIQRAL|1	ENSG00000099783.12|ENSP00000325376.2|S513|QTIERMGSGVERMGP|1
ENSG00000160633.13|ENSP00000292123.4|S384|GADQKMSSPEDDSDT|1	ENSG00000099783.12|ENSP00000325376.2|S513|QTIERMGSGVERMGP|1
ENSG00000149636.15|ENSP00000389810.1|S125|TELSRSISVDLAESK|1	ENSG00000099783.12|ENSP00000325376.2|S513|QTIERMGSGVERMGP|1
ENSG00000168066.20|ENSP00000366607.3|S302|QRPGDPQSAQDKARM|1	ENSG00000099783.12|ENSP00000325376.2|S513|QTIERMGSGVERMGP|1
ENSG00000126883.17|ENSP00000352400.5|T1312|TTSSKLETPPSKLGE|1	ENSG00000099783.12|ENSP00000325376.2|S513|QTIERMGSGVERMGP|1
ENSG00000070814.22|ENSP00000367028.4|T533|PGKVGPATPSAQVGK|1	ENSG00000099783.12|ENSP00000325376.2|S513|QTIERMGSGVERMGP|1
ENSG00000105186.16|ENSP00000304292.3|S418|KEVERLLSQEDHDKD|1	ENSG00000099783.12|ENSP00000325376.2|S513|QTIERMGSGVERMGP|1
ENSG00000203485.13|ENSP00000376410.4|S607|SSIERLFSFPAAKPK|1	ENSG00000099783.12|ENSP00000325376.2|S513|QTIERMGSGVERMGP|1
ENSG00000061936.9|ENSP00000261674.4|S217|AIIERTASFVCRQGA|1	ENSG00000099783.12|ENSP00000325376.2|S513|QTIERMGSGVERMGP|1
ENSG00000068323.17|ENSP00000314129.7|S334|PNIKREISETEAKAL|1	ENSG00000099783.12|ENSP00000325376.2|S513|QTIERMGSGVERMGP|1
ENSG00000144357.17|ENSP00000272793.5|S1055|EIINRSSSEANQVVR|1	ENSG00000099783.12|ENSP00000325376.2|S513|QTIERMGSGVERMGP|1
ENSG00000161204.11|ENSP00000411471.2|S115|GLLKREQSSTVNAKK|1	ENSG00000099783.12|ENSP00000325376.2|S513|QTIERMGSGVERMGP|1
ENSG00000104825.17|ENSP00000312988.5|T175|RTPDTNHTPVALYPD|1	ENSG00000099783.12|ENSP00000325376.2|S513|QTIERMGSGVERMGP|1
ENSG00000171634.18|ENSP00000315454.4|S980|TRLHRMTSIEREEKE|1	ENSG00000099783.12|ENSP00000325376.2|S513|QTIERMGSGVERMGP|1
ENSG00000099783.12|ENSP00000325376.2|S513|QTIERMGSGVERMGP|1	ENSG00000164091.12|ENSP00000296490.3|S21|AKVFRENSDKINCFD|1
ENSG00000165801.10|ENSP00000298694.4|S744|AILMRLRSTPSSKLE|1	ENSG00000099783.12|ENSP00000325376.2|S513|QTIERMGSGVERMGP|1
ENSG00000047315.17|ENSP00000312735.5|S487|SHLRRLNSPIGRDGK|1	ENSG00000099783.12|ENSP00000325376.2|S513|QTIERMGSGVERMGP|1
ENSG00000099814.16|ENSP00000404151.2|S478|KTEERLGSPSPASRT|1	ENSG00000099783.12|ENSP00000325376.2|S513|QTIERMGSGVERMGP|1
ENSG00000099783.12|ENSP00000325376.2|S513|QTIERMGSGVERMGP|1	ENSG00000129351.17|ENSP00000468156.1|T504|PVVEAVSTPSAAFPS|1
ENSG00000164190.19|ENSP00000282516.8|S556|GRVDSQASITQDSDS|1	ENSG00000099783.12|ENSP00000325376.2|S513|QTIERMGSGVERMGP|1
ENSG00000239306.5|ENSP00000311747.5|S244|YRAQPSVSLGAAYRA|1	ENSG00000099783.12|ENSP00000325376.2|S513|QTIERMGSGVERMGP|1
ENSG00000099783.12|ENSP00000325376.2|S528|AIERMGLSMERMVPA|1	ENSG00000133226.17|ENSP00000326261.8|S743|AASPSPQSVRRVSSS|1
ENSG00000099783.12|ENSP00000325376.2|S528|AIERMGLSMERMVPA|1	ENSG00000156030.13|ENSP00000286523.5|S461|TRRRRRASQEANLLT|1
ENSG00000099783.12|ENSP00000325376.2|S528|AIERMGLSMERMVPA|1	ENSG00000153107.13|ENSP00000339109.3|S547|PLSKLLGSLDEVVLL|1
ENSG00000099783.12|ENSP00000325376.2|S528|AIERMGLSMERMVPA|1	ENSG00000143569.19|ENSP00000389445.1|S992|VYSKTQQSFEKQGFH|1
ENSG00000099783.12|ENSP00000325376.2|S528|AIERMGLSMERMVPA|1	ENSG00000174373.16|ENSP00000374348.3|S711|GHEFQKVSVDKSFSR|1
ENSG00000099783.12|ENSP00000325376.2|S528|AIERMGLSMERMVPA|1	ENSG00000174373.16|ENSP00000374348.3|S721|KSFSRGWSRDQPGQA|1
ENSG00000099783.12|ENSP00000325376.2|S528|AIERMGLSMERMVPA|1	ENSG00000130939.20|ENSP00000343001.6|S105|QSLSRSQSMDIDGVS|1
ENSG00000099783.12|ENSP00000325376.2|S528|AIERMGLSMERMVPA|1	ENSG00000151445.16|ENSP00000452181.1|T21|SSKFKAFTFDDEDDE|1
ENSG00000099783.12|ENSP00000325376.2|S528|AIERMGLSMERMVPA|1	ENSG00000138434.17|ENSP00000388731.2|S668|HILKSLASIEAKCSD|1
ENSG00000099783.12|ENSP00000325376.2|S528|AIERMGLSMERMVPA|1	ENSG00000109458.8|ENSP00000262994.4|S419|FPSDRSSSLEGFHNH|1
ENSG00000099783.12|ENSP00000325376.2|S528|AIERMGLSMERMVPA|1	ENSG00000138434.17|ENSP00000388731.2|S593|ADKRKSGSQDFPQCN|1
ENSG00000099783.12|ENSP00000325376.2|S528|AIERMGLSMERMVPA|1	ENSG00000196498.13|ENSP00000384018.1|S1479|DVRSLIGSPGRTFPP|1
ENSG00000099783.12|ENSP00000325376.2|S528|AIERMGLSMERMVPA|1	ENSG00000069020.18|ENSP00000385727.1|S914|RFSKVFSSIDRITQN|1
ENSG00000099783.12|ENSP00000325376.2|S528|AIERMGLSMERMVPA|1	ENSG00000171560.16|ENSP00000498441.1|S588|KQFTSSTSYNRGDST|1
ENSG00000099783.12|ENSP00000325376.2|S528|AIERMGLSMERMVPA|1	ENSG00000071655.18|ENSP00000412302.2|S56|LARYLGGSMDLSTFD|1
ENSG00000099783.12|ENSP00000325376.2|S528|AIERMGLSMERMVPA|1	ENSG00000130559.19|ENSP00000374183.4|S431|LRQKQQKSIQGEDIP|1
ENSG00000099783.12|ENSP00000325376.2|S528|AIERMGLSMERMVPA|1	ENSG00000069020.18|ENSP00000385727.1|S1694|DYLRKKMSLEDKEDN|1
ENSG00000099783.12|ENSP00000325376.2|S528|AIERMGLSMERMVPA|1	ENSG00000107863.18|ENSP00000379709.2|S612|MSLPRGISQDRSPLV|1
ENSG00000099783.12|ENSP00000325376.2|S528|AIERMGLSMERMVPA|1	ENSG00000108848.16|ENSP00000425092.1|T238|KEKLRKRTEEPDRDE|1
ENSG00000099783.12|ENSP00000325376.2|S528|AIERMGLSMERMVPA|1	ENSG00000109458.8|ENSP00000262994.4|S683|AWTDGRQSTESETPA|1
ENSG00000099783.12|ENSP00000325376.2|S528|AIERMGLSMERMVPA|1	ENSG00000116337.19|ENSP00000499465.1|S134|AEELFTRSLAESELR|1
ENSG00000099783.12|ENSP00000325376.2|S528|AIERMGLSMERMVPA|1	ENSG00000143390.17|ENSP00000290524.4|S605|HVLQSSLSQEHKDPK|1
ENSG00000099783.12|ENSP00000325376.2|S528|AIERMGLSMERMVPA|1	ENSG00000185122.11|ENSP00000431512.1|S121|NIKRKVTSVSTLKSE|1
ENSG00000099783.12|ENSP00000325376.2|S528|AIERMGLSMERMVPA|1	ENSG00000204120.15|ENSP00000362664.5|S139|ECGFYQRSFDEVEGV|1
ENSG00000099783.12|ENSP00000325376.2|S528|AIERMGLSMERMVPA|1	ENSG00000134313.16|ENSP00000256707.4|S1746|RSSYTRLSKDPPELH|1
ENSG00000099783.12|ENSP00000325376.2|S528|AIERMGLSMERMVPA|1	ENSG00000072364.13|ENSP00000265343.5|S703|MEEKELLSPLSEPDD|1
ENSG00000099783.12|ENSP00000325376.2|S528|AIERMGLSMERMVPA|1	ENSG00000143793.13|ENSP00000272139.4|S177|RAEDQTESSCESHRK|1
ENSG00000099783.12|ENSP00000325376.2|S528|AIERMGLSMERMVPA|1	ENSG00000172493.21|ENSP00000305689.6|S750|LRDTKLLSPLRDTPP|1
ENSG00000099783.12|ENSP00000325376.2|S528|AIERMGLSMERMVPA|1	ENSG00000197056.11|ENSP00000352920.4|S944|KRRKIQKSVDLGNSD|1
ENSG00000176783.15|ENSP00000325594.4|S618|QEMGLHLSQSKLKME|1	ENSG00000153113.23|ENSP00000379158.2|S440|AVEALADSLGKKEAD|1
ENSG00000153113.23|ENSP00000379158.2|S577|ALDKLSDSLGQRQPD|1	ENSG00000176783.15|ENSP00000325594.4|S618|QEMGLHLSQSKLKME|1
ENSG00000176783.15|ENSP00000325594.4|S618|QEMGLHLSQSKLKME|1	ENSG00000127527.14|ENSP00000248070.5|S672|ESDPFRGSATDDFFK|1
ENSG00000101558.14|ENSP00000382880.3|S153|KAVPLNASKQDGPMP|1	ENSG00000176783.15|ENSP00000325594.4|S618|QEMGLHLSQSKLKME|1
ENSG00000204120.15|ENSP00000362664.5|S650|QQKAALSSQQQQQLA|1	ENSG00000176783.15|ENSP00000325594.4|S618|QEMGLHLSQSKLKME|1
ENSG00000176783.15|ENSP00000325594.4|S618|QEMGLHLSQSKLKME|1	ENSG00000064042.18|ENSP00000316891.7|S907|TEGALAHSGNPVSKG|1
ENSG00000176783.15|ENSP00000325594.4|S618|QEMGLHLSQSKLKME|1	ENSG00000112249.14|ENSP00000358159.2|S298|VDRFLNSSNDHRFQA|1
ENSG00000176783.15|ENSP00000325594.4|S618|QEMGLHLSQSKLKME|1	ENSG00000101040.19|ENSP00000312237.7|S523|LNLNLDRSKAEMDLK|1
ENSG00000078177.14|ENSP00000261435.6|S626|EENILSLSLKHLEFT|1	ENSG00000176783.15|ENSP00000325594.4|S618|QEMGLHLSQSKLKME|1
ENSG00000176783.15|ENSP00000325594.4|S618|QEMGLHLSQSKLKME|1	ENSG00000129292.20|ENSP00000378784.2|S478|PCLPLDLSRGSEVTA|1
ENSG00000083896.12|ENSP00000339245.4|S588|RDVFLNGSYNDYVRE|1	ENSG00000176783.15|ENSP00000325594.4|S618|QEMGLHLSQSKLKME|1
ENSG00000176783.15|ENSP00000325594.4|S618|QEMGLHLSQSKLKME|1	ENSG00000106443.16|ENSP00000385795.3|S308|DSLILEKSQNWSSQK|1
ENSG00000176783.15|ENSP00000325594.4|S618|QEMGLHLSQSKLKME|1	ENSG00000137076.21|ENSP00000316029.9|S1021|QASAMQLSQCAKNLG|1
ENSG00000178209.15|ENSP00000348702.3|S740|RKYSCDRSATVTRLE|2	ENSG00000176783.15|ENSP00000325594.4|S618|QEMGLHLSQSKLKME|1
ENSG00000153201.16|ENSP00000283195.6|S1526|ASFKFGTSETSKTLK|1	ENSG00000176783.15|ENSP00000325594.4|S618|QEMGLHLSQSKLKME|1
ENSG00000148396.18|ENSP00000325827.7|S1069|VPPQQQASPPQLPKA|1	ENSG00000167258.15|ENSP00000398880.4|S276|TSRRQSVSPPYKEPS|1
ENSG00000133226.17|ENSP00000326261.8|T572|PPPRRRRTPTPPPRR|1	ENSG00000148396.18|ENSP00000325827.7|S1069|VPPQQQASPPQLPKA|1
ENSG00000020922.13|ENSP00000325863.4|S649|EVIEVDESDVEEDIF|1	ENSG00000184863.11|ENSP00000384160.3|S41|AADEDWDSELEDDLL|1
ENSG00000020922.13|ENSP00000325863.4|S649|EVIEVDESDVEEDIF|1	ENSG00000158805.12|ENSP00000415836.2|S357|DRVKDEFSDLSEGDV|1
ENSG00000020922.13|ENSP00000325863.4|S649|EVIEVDESDVEEDIF|1	ENSG00000144535.19|ENSP00000315569.7|S139|ETEAAYESDIPEELC|1
ENSG00000020922.13|ENSP00000325863.4|S649|EVIEVDESDVEEDIF|1	ENSG00000143793.13|ENSP00000272139.4|S177|RAEDQTESSCESHRK|1
ENSG00000060069.17|ENSP00000484525.2|S869|DDILGEGSDDSDSEK|1	ENSG00000020922.13|ENSP00000325863.4|S689|KGVDFESSEDDDDDP|1
ENSG00000160633.13|ENSP00000292123.4|S384|GADQKMSSPEDDSDT|1	ENSG00000020922.13|ENSP00000325863.4|S689|KGVDFESSEDDDDDP|1
ENSG00000020922.13|ENSP00000325863.4|S689|KGVDFESSEDDDDDP|1	ENSG00000177963.14|ENSP00000432008.1|T441|QYSEDEDTDTDEYKE|1
ENSG00000017797.13|ENSP00000372924.3|S92|YAAFQEDSSGDEAES|1	ENSG00000020922.13|ENSP00000325863.4|S689|KGVDFESSEDDDDDP|1
ENSG00000177963.14|ENSP00000432008.1|S436|GRPEGQYSEDEDTDT|1	ENSG00000020922.13|ENSP00000325863.4|S689|KGVDFESSEDDDDDP|1
ENSG00000154767.15|ENSP00000285021.8|S884|DAGGGLSSDEEEGTS|1	ENSG00000020922.13|ENSP00000325863.4|S689|KGVDFESSEDDDDDP|1
ENSG00000116478.12|ENSP00000362649.3|S423|CEEEFSDSEEEGEGG|1	ENSG00000020922.13|ENSP00000325863.4|S689|KGVDFESSEDDDDDP|1
ENSG00000020922.13|ENSP00000325863.4|S689|KGVDFESSEDDDDDP|1	ENSG00000166477.13|ENSP00000299601.5|S220|DDERPVASDNDDEKQ|1
ENSG00000020922.13|ENSP00000325863.4|S689|KGVDFESSEDDDDDP|1	ENSG00000182934.12|ENSP00000328023.5|S296|QLQDLDCSSSDDEGA|1
ENSG00000108262.15|ENSP00000225394.3|S388|HDYDSVASDEDTDQE|1	ENSG00000020922.13|ENSP00000325863.4|S689|KGVDFESSEDDDDDP|1
ENSG00000020922.13|ENSP00000325863.4|S689|KGVDFESSEDDDDDP|1	ENSG00000163166.15|ENSP00000295321.4|S438|KREKTIASDSEEEAG|1
ENSG00000133114.18|ENSP00000368447.4|S141|GQQETDSSEDEDIIG|1	ENSG00000020922.13|ENSP00000325863.4|S689|KGVDFESSEDDDDDP|1
ENSG00000133226.17|ENSP00000326261.8|T220|APEKKEKTPELPEPS|1	ENSG00000096384.20|ENSP00000360709.5|S226|KEREKEISDDEAEEE|1
ENSG00000096384.20|ENSP00000360709.5|S226|KEREKEISDDEAEEE|1	ENSG00000184863.11|ENSP00000384160.3|S205|QKDIKEESDEEEEDD|1
ENSG00000096384.20|ENSP00000360709.5|S226|KEREKEISDDEAEEE|1	ENSG00000124795.17|ENSP00000498653.1|S243|EKKNKEESSDDEDKE|1
ENSG00000185122.11|ENSP00000431512.1|S303|RVKEEPPSPPQSPRV|1	ENSG00000096384.20|ENSP00000360709.5|S226|KEREKEISDDEAEEE|1
ENSG00000096384.20|ENSP00000360709.5|S226|KEREKEISDDEAEEE|1	ENSG00000029363.17|ENSP00000435210.1|S177|EGEPQEESPLKSKSQ|1
ENSG00000065000.19|ENSP00000344055.4|S632|AWINEPLSDSESEDE|1	ENSG00000096384.20|ENSP00000360709.5|S226|KEREKEISDDEAEEE|1
ENSG00000168724.17|ENSP00000497410.1|S283|EKEFGDGSDENEMEE|1	ENSG00000096384.20|ENSP00000360709.5|S226|KEREKEISDDEAEEE|1
ENSG00000184634.16|ENSP00000363193.3|S700|CEGKGSPSPEKPDVE|1	ENSG00000096384.20|ENSP00000360709.5|S226|KEREKEISDDEAEEE|1
ENSG00000096384.20|ENSP00000360709.5|S226|KEREKEISDDEAEEE|1	ENSG00000105821.15|ENSP00000368565.3|S63|KKELSEESEDEELQL|1
ENSG00000061936.9|ENSP00000261674.4|S604|RVKLDDDSDDDEESK|1	ENSG00000096384.20|ENSP00000360709.5|S226|KEREKEISDDEAEEE|1
ENSG00000096384.20|ENSP00000360709.5|S226|KEREKEISDDEAEEE|1	ENSG00000133226.17|ENSP00000326261.8|S431|RKSRVSVSPGRTSGK|1
ENSG00000096384.20|ENSP00000360709.5|S226|KEREKEISDDEAEEE|1	ENSG00000111641.12|ENSP00000313272.6|T195|EEEEKEVTPESGPPK|1
ENSG00000070814.22|ENSP00000367028.4|S1378|EGGEASVSPEKTSTT|1	ENSG00000096384.20|ENSP00000360709.5|S226|KEREKEISDDEAEEE|1
ENSG00000133226.17|ENSP00000326261.8|S756|SSRSVSGSPEPAAKK|1	ENSG00000096384.20|ENSP00000360709.5|S226|KEREKEISDDEAEEE|1
ENSG00000188529.15|ENSP00000420195.1|S251|RSRSKSRSRSWTSPK|1	ENSG00000096384.20|ENSP00000360709.5|S226|KEREKEISDDEAEEE|1
ENSG00000096384.20|ENSP00000360709.5|S226|KEREKEISDDEAEEE|1	ENSG00000100207.18|ENSP00000352463.3|T1764|SNGSKTDTEEEEEQQ|1
ENSG00000096384.20|ENSP00000360709.5|S226|KEREKEISDDEAEEE|1	ENSG00000096063.16|ENSP00000362931.2|S309|RPNKQEESESPVERP|1
ENSG00000096384.20|ENSP00000360709.5|S226|KEREKEISDDEAEEE|1	ENSG00000091039.17|ENSP00000261183.3|S807|PEPDIQDSSGSEAQS|1
ENSG00000096384.20|ENSP00000360709.5|S226|KEREKEISDDEAEEE|1	ENSG00000125651.14|ENSP00000377969.3|S308|VDEQSDSSEESEEEK|1
ENSG00000096384.20|ENSP00000360709.5|S226|KEREKEISDDEAEEE|1	ENSG00000012048.23|ENSP00000350283.3|S114|FAKKENNSPEHLKDE|1
ENSG00000096384.20|ENSP00000360709.5|S226|KEREKEISDDEAEEE|1	ENSG00000132466.19|ENSP00000351416.4|S2067|PLDCGSASPNKVASS|1
ENSG00000096384.20|ENSP00000360709.5|S226|KEREKEISDDEAEEE|1	ENSG00000092201.10|ENSP00000216297.2|S986|SLGSEEESGKDWDEL|1
ENSG00000096384.20|ENSP00000360709.5|S226|KEREKEISDDEAEEE|1	ENSG00000102241.12|ENSP00000218364.4|S544|KESEEDDSEKESDED|1
ENSG00000096384.20|ENSP00000360709.5|S226|KEREKEISDDEAEEE|1	ENSG00000167258.15|ENSP00000398880.4|S276|TSRRQSVSPPYKEPS|1
ENSG00000096384.20|ENSP00000360709.5|S226|KEREKEISDDEAEEE|1	ENSG00000107672.15|ENSP00000358019.3|S32|RSRSRSRSPLSPRSR|1
ENSG00000133226.17|ENSP00000326261.8|T572|PPPRRRRTPTPPPRR|1	ENSG00000096384.20|ENSP00000360709.5|S226|KEREKEISDDEAEEE|1
ENSG00000096384.20|ENSP00000360709.5|S226|KEREKEISDDEAEEE|1	ENSG00000025796.14|ENSP00000357998.4|S597|DDGSDRDSDREQDEK|1
ENSG00000096384.20|ENSP00000360709.5|S226|KEREKEISDDEAEEE|1	ENSG00000070814.22|ENSP00000367028.4|S273|PEEESESSEEGSESE|1
ENSG00000096384.20|ENSP00000360709.5|S226|KEREKEISDDEAEEE|1	ENSG00000166477.13|ENSP00000299601.5|S220|DDERPVASDNDDEKQ|1
ENSG00000096384.20|ENSP00000360709.5|S226|KEREKEISDDEAEEE|1	ENSG00000099364.16|ENSP00000369666.2|T99|GEAGKEDTVEGEEEK|1
ENSG00000096384.20|ENSP00000360709.5|S226|KEREKEISDDEAEEE|1	ENSG00000092853.14|ENSP00000312995.3|S83|PEKTTYDSAEEENKE|1
ENSG00000096384.20|ENSP00000360709.5|S226|KEREKEISDDEAEEE|1	ENSG00000166477.13|ENSP00000299601.5|S277|KSESARGSDSEDEVL|1
ENSG00000096384.20|ENSP00000360709.5|S226|KEREKEISDDEAEEE|1	ENSG00000163166.15|ENSP00000295321.4|S438|KREKTIASDSEEEAG|1
ENSG00000096384.20|ENSP00000360709.5|S226|KEREKEISDDEAEEE|1	ENSG00000173575.22|ENSP00000377747.4|T164|EDEQEQGTSAESEPE|1
ENSG00000048649.13|ENSP00000311513.6|T241|ETKKEEETPKQEEQK|1	ENSG00000096384.20|ENSP00000360709.5|S226|KEREKEISDDEAEEE|1
ENSG00000096384.20|ENSP00000360709.5|S226|KEREKEISDDEAEEE|1	ENSG00000163811.12|ENSP00000384302.3|T656|ENGEDRDTASEKELN|1
ENSG00000124795.17|ENSP00000498653.1|S307|ESESEDSSDDEPLIK|1	ENSG00000096384.20|ENSP00000360709.5|S226|KEREKEISDDEAEEE|1
ENSG00000096384.20|ENSP00000360709.5|S226|KEREKEISDDEAEEE|1	ENSG00000163104.17|ENSP00000346217.4|S67|TEKTEDSSVPETPDN|1
ENSG00000096384.20|ENSP00000360709.5|S226|KEREKEISDDEAEEE|1	ENSG00000133226.17|ENSP00000326261.8|S402|PRRRHRPSPPATPPP|1
ENSG00000096384.20|ENSP00000360709.5|S226|KEREKEISDDEAEEE|1	ENSG00000133226.17|ENSP00000326261.8|S209|RHRTKSRSPSPAPEK|1
ENSG00000096384.20|ENSP00000360709.5|S255|PKIEDVGSDEEDDSG|1	ENSG00000132361.17|ENSP00000458986.1|S664|PPGQEAGSEEEGSSA|1
ENSG00000096384.20|ENSP00000360709.5|S255|PKIEDVGSDEEDDSG|1	ENSG00000124795.17|ENSP00000498653.1|S243|EKKNKEESSDDEDKE|1
ENSG00000184634.16|ENSP00000363193.3|S700|CEGKGSPSPEKPDVE|1	ENSG00000096384.20|ENSP00000360709.5|S255|PKIEDVGSDEEDDSG|1
ENSG00000061936.9|ENSP00000261674.4|S604|RVKLDDDSDDDEESK|1	ENSG00000096384.20|ENSP00000360709.5|S255|PKIEDVGSDEEDDSG|1
ENSG00000096384.20|ENSP00000360709.5|S255|PKIEDVGSDEEDDSG|1	ENSG00000096063.16|ENSP00000362931.2|S309|RPNKQEESESPVERP|1
ENSG00000096384.20|ENSP00000360709.5|S255|PKIEDVGSDEEDDSG|1	ENSG00000132466.19|ENSP00000351416.4|S2067|PLDCGSASPNKVASS|1
ENSG00000096384.20|ENSP00000360709.5|S255|PKIEDVGSDEEDDSG|1	ENSG00000025796.14|ENSP00000357998.4|S597|DDGSDRDSDREQDEK|1
ENSG00000096384.20|ENSP00000360709.5|S255|PKIEDVGSDEEDDSG|1	ENSG00000163811.12|ENSP00000384302.3|T656|ENGEDRDTASEKELN|1
ENSG00000115875.19|ENSP00000325905.6|S233|GSPRRSASPERMD__|1	ENSG00000163125.15|ENSP00000358064.4|S930|PGSDRSPSPSKNDSF|1
ENSG00000133226.17|ENSP00000326261.8|S207|SPRHRTKSRSPSPAP|1	ENSG00000115875.19|ENSP00000325905.6|S233|GSPRRSASPERMD__|1
ENSG00000115875.19|ENSP00000325905.6|S233|GSPRRSASPERMD__|1	ENSG00000133226.17|ENSP00000326261.8|S465|RKVELSESEEDKGGK|1
ENSG00000115875.19|ENSP00000325905.6|S233|GSPRRSASPERMD__|1	ENSG00000133226.17|ENSP00000326261.8|S616|PPKRRTASPPPPPKR|1
ENSG00000133226.17|ENSP00000326261.8|S638|PKRRVSHSPPPKQRS|1	ENSG00000115875.19|ENSP00000325905.6|S233|GSPRRSASPERMD__|1
ENSG00000133226.17|ENSP00000326261.8|S653|SPVTKRRSPSLSSKH|1	ENSG00000115875.19|ENSP00000325905.6|S233|GSPRRSASPERMD__|1
ENSG00000115875.19|ENSP00000325905.6|S233|GSPRRSASPERMD__|1	ENSG00000133226.17|ENSP00000326261.8|S754|VSSSRSVSGSPEPAA|1
ENSG00000133226.17|ENSP00000326261.8|T220|APEKKEKTPELPEPS|1	ENSG00000115875.19|ENSP00000325905.6|S233|GSPRRSASPERMD__|1
ENSG00000115875.19|ENSP00000325905.6|S233|GSPRRSASPERMD__|1	ENSG00000133226.17|ENSP00000326261.8|T727|PIRRVSRTPEPKKIK|1
ENSG00000115875.19|ENSP00000325905.6|S233|GSPRRSASPERMD__|1	ENSG00000182149.21|ENSP00000368076.6|S309|PGPKPEASAKLPSRP|1
ENSG00000115875.19|ENSP00000325905.6|S233|GSPRRSASPERMD__|1	ENSG00000124795.17|ENSP00000498653.1|S306|KESESEDSSDDEPLI|1
ENSG00000185122.11|ENSP00000431512.1|S303|RVKEEPPSPPQSPRV|1	ENSG00000115875.19|ENSP00000325905.6|S233|GSPRRSASPERMD__|1
ENSG00000029363.17|ENSP00000435210.1|S177|EGEPQEESPLKSKSQ|1	ENSG00000115875.19|ENSP00000325905.6|S233|GSPRRSASPERMD__|1
ENSG00000115875.19|ENSP00000325905.6|S233|GSPRRSASPERMD__|1	ENSG00000029363.17|ENSP00000435210.1|S496|TVKKETQSPEQVKSE|1
ENSG00000115875.19|ENSP00000325905.6|S233|GSPRRSASPERMD__|1	ENSG00000029363.17|ENSP00000435210.1|S658|IHRRIDISPSTLRKH|1
ENSG00000115875.19|ENSP00000325905.6|S233|GSPRRSASPERMD__|1	ENSG00000029363.17|ENSP00000435210.1|S760|SSSASPSSPSSREEK|1
ENSG00000115875.19|ENSP00000325905.6|S233|GSPRRSASPERMD__|1	ENSG00000136450.13|ENSP00000258962.4|S199|VKVDGPRSPSYGRSR|1
ENSG00000115875.19|ENSP00000325905.6|S233|GSPRRSASPERMD__|1	ENSG00000129351.17|ENSP00000468156.1|T592|LEKLFPDTPLALDAN|1
ENSG00000115875.19|ENSP00000325905.6|S233|GSPRRSASPERMD__|1	ENSG00000148300.12|ENSP00000361010.3|S15|ASKRAPSSPVAKPGP|1
ENSG00000112739.17|ENSP00000337194.6|S294|DRGKKSRSPVDLRGK|1	ENSG00000115875.19|ENSP00000325905.6|S233|GSPRRSASPERMD__|1
ENSG00000115875.19|ENSP00000325905.6|S233|GSPRRSASPERMD__|1	ENSG00000204120.15|ENSP00000362664.5|S337|EGEECSDSEGSHNEE|1
ENSG00000115875.19|ENSP00000325905.6|S233|GSPRRSASPERMD__|1	ENSG00000133226.17|ENSP00000326261.8|S685|PNKRHSPSPRPRAPQ|1
ENSG00000115875.19|ENSP00000325905.6|S233|GSPRRSASPERMD__|1	ENSG00000029363.17|ENSP00000435210.1|S290|RYSPSQNSPIHHIPS|1
ENSG00000124795.17|ENSP00000498653.1|S303|SSKKESESEDSSDDE|1	ENSG00000115875.19|ENSP00000325905.6|S233|GSPRRSASPERMD__|1
ENSG00000115875.19|ENSP00000325905.6|S233|GSPRRSASPERMD__|1	ENSG00000133226.17|ENSP00000326261.8|S389|PRKTRRLSPSASPPR|1
ENSG00000160633.13|ENSP00000292123.4|S384|GADQKMSSPEDDSDT|1	ENSG00000115875.19|ENSP00000325905.6|S233|GSPRRSASPERMD__|1
ENSG00000115875.19|ENSP00000325905.6|S233|GSPRRSASPERMD__|1	ENSG00000116350.17|ENSP00000362900.4|S402|KKEDTDRSQSRSPSR|1
ENSG00000115875.19|ENSP00000325905.6|S233|GSPRRSASPERMD__|1	ENSG00000116350.17|ENSP00000362900.4|S406|TDRSQSRSPSRSVSK|1
ENSG00000133226.17|ENSP00000326261.8|S431|RKSRVSVSPGRTSGK|1	ENSG00000115875.19|ENSP00000325905.6|S233|GSPRRSASPERMD__|1
ENSG00000091732.17|ENSP00000351052.4|S411|RLCSSSSSDTSSRSF|1	ENSG00000115875.19|ENSP00000325905.6|S233|GSPRRSASPERMD__|1
ENSG00000115875.19|ENSP00000325905.6|S233|GSPRRSASPERMD__|1	ENSG00000183011.13|ENSP00000460172.2|S29|SSSSAGDSDGEREDS|1
ENSG00000196504.18|ENSP00000386458.3|S908|GNWDTSGSELSEGEL|1	ENSG00000115875.19|ENSP00000325905.6|S233|GSPRRSASPERMD__|1
ENSG00000133226.17|ENSP00000326261.8|S756|SSRSVSGSPEPAAKK|1	ENSG00000115875.19|ENSP00000325905.6|S233|GSPRRSASPERMD__|1
ENSG00000115875.19|ENSP00000325905.6|S233|GSPRRSASPERMD__|1	ENSG00000065883.16|ENSP00000181839.4|S397|SSWRRSRSPYSPVLR|1
ENSG00000115875.19|ENSP00000325905.6|S233|GSPRRSASPERMD__|1	ENSG00000100207.18|ENSP00000352463.3|T1764|SNGSKTDTEEEEEQQ|1
ENSG00000115875.19|ENSP00000325905.6|S233|GSPRRSASPERMD__|1	ENSG00000133226.17|ENSP00000326261.8|S628|PKRRASPSPPPKRRV|1
ENSG00000115875.19|ENSP00000325905.6|S233|GSPRRSASPERMD__|1	ENSG00000096063.16|ENSP00000362931.2|S309|RPNKQEESESPVERP|1
ENSG00000115875.19|ENSP00000325905.6|S233|GSPRRSASPERMD__|1	ENSG00000076928.18|ENSP00000346532.3|S631|LSHLRQSSDPMLSEF|1
ENSG00000115875.19|ENSP00000325905.6|S233|GSPRRSASPERMD__|1	ENSG00000123200.16|ENSP00000242848.4|S853|PDSDAYNSGDDKNEK|1
ENSG00000115875.19|ENSP00000325905.6|S233|GSPRRSASPERMD__|1	ENSG00000091039.17|ENSP00000261183.3|S807|PEPDIQDSSGSEAQS|1
ENSG00000115875.19|ENSP00000325905.6|S233|GSPRRSASPERMD__|1	ENSG00000188529.15|ENSP00000420195.1|S249|QSRSRSKSRSRSWTS|1
ENSG00000115875.19|ENSP00000325905.6|S233|GSPRRSASPERMD__|1	ENSG00000125651.14|ENSP00000377969.3|S308|VDEQSDSSEESEEEK|1
ENSG00000115875.19|ENSP00000325905.6|S233|GSPRRSASPERMD__|1	ENSG00000012048.23|ENSP00000350283.3|S114|FAKKENNSPEHLKDE|1
ENSG00000163166.15|ENSP00000295321.4|S261|DPPRHQASDSENEEL|1	ENSG00000115875.19|ENSP00000325905.6|S233|GSPRRSASPERMD__|1
ENSG00000163166.15|ENSP00000295321.4|S315|QKGPASDSETEDASR|1	ENSG00000115875.19|ENSP00000325905.6|S233|GSPRRSASPERMD__|1
ENSG00000115875.19|ENSP00000325905.6|S233|GSPRRSASPERMD__|1	ENSG00000112081.17|ENSP00000362820.5|S150|RNHKPSRSFSRSRSR|1
ENSG00000188529.15|ENSP00000420195.1|S253|RSKSRSRSWTSPKSS|1	ENSG00000115875.19|ENSP00000325905.6|S233|GSPRRSASPERMD__|1
ENSG00000115875.19|ENSP00000325905.6|S233|GSPRRSASPERMD__|1	ENSG00000106299.8|ENSP00000223023.4|S485|RSKAIHSSDEDEDED|1
ENSG00000092201.10|ENSP00000216297.2|S986|SLGSEEESGKDWDEL|1	ENSG00000115875.19|ENSP00000325905.6|S233|GSPRRSASPERMD__|1
ENSG00000133226.17|ENSP00000326261.8|T406|HRPSPPATPPPKTRH|1	ENSG00000115875.19|ENSP00000325905.6|S233|GSPRRSASPERMD__|1
ENSG00000115875.19|ENSP00000325905.6|S233|GSPRRSASPERMD__|1	ENSG00000148337.21|ENSP00000362029.5|S350|KQAQTQTSPEHLVLQ|1
ENSG00000132002.8|ENSP00000254322.1|S16|LGLARGASDEEIKRA|1	ENSG00000115875.19|ENSP00000325905.6|S233|GSPRRSASPERMD__|1
ENSG00000188529.15|ENSP00000420195.1|S160|PRRSRSHSDNDRFKH|1	ENSG00000115875.19|ENSP00000325905.6|S233|GSPRRSASPERMD__|1
ENSG00000115875.19|ENSP00000325905.6|S233|GSPRRSASPERMD__|1	ENSG00000167978.17|ENSP00000301740.8|S1519|PQRERSGSESSVDQK|1
ENSG00000115875.19|ENSP00000325905.6|S233|GSPRRSASPERMD__|1	ENSG00000133226.17|ENSP00000326261.8|S393|RRLSPSASPPRRRHR|1
ENSG00000115875.19|ENSP00000325905.6|S233|GSPRRSASPERMD__|1	ENSG00000102241.12|ENSP00000218364.4|S544|KESEEDDSEKESDED|1
ENSG00000115875.19|ENSP00000325905.6|S233|GSPRRSASPERMD__|1	ENSG00000167258.15|ENSP00000398880.4|S276|TSRRQSVSPPYKEPS|1
ENSG00000115875.19|ENSP00000325905.6|S233|GSPRRSASPERMD__|1	ENSG00000133226.17|ENSP00000326261.8|S607|IQRRYSPSPPPKRRT|1
ENSG00000115875.19|ENSP00000325905.6|S233|GSPRRSASPERMD__|1	ENSG00000133226.17|ENSP00000326261.8|S626|PPPKRRASPSPPPKR|1
ENSG00000115875.19|ENSP00000325905.6|S233|GSPRRSASPERMD__|1	ENSG00000161547.17|ENSP00000353089.5|S221|EEEGAVSS_______|1
ENSG00000115875.19|ENSP00000325905.6|S233|GSPRRSASPERMD__|1	ENSG00000134186.12|ENSP00000359042.4|S527|DKHDRRRSQSIEQES|1
ENSG00000115875.19|ENSP00000325905.6|S233|GSPRRSASPERMD__|1	ENSG00000133226.17|ENSP00000326261.8|S560|PPTRRRRSPSPAPPP|1
ENSG00000115875.19|ENSP00000325905.6|S233|GSPRRSASPERMD__|1	ENSG00000107672.15|ENSP00000358019.3|S32|RSRSRSRSPLSPRSR|1
ENSG00000133226.17|ENSP00000326261.8|S290|KSRSRTRSRSPSHTR|1	ENSG00000115875.19|ENSP00000325905.6|S233|GSPRRSASPERMD__|1
ENSG00000133226.17|ENSP00000326261.8|T572|PPPRRRRTPTPPPRR|1	ENSG00000115875.19|ENSP00000325905.6|S233|GSPRRSASPERMD__|1
ENSG00000100650.16|ENSP00000451088.1|S227|RSRSRSKSRSVSRSP|1	ENSG00000115875.19|ENSP00000325905.6|S233|GSPRRSASPERMD__|1
ENSG00000115875.19|ENSP00000325905.6|S233|GSPRRSASPERMD__|1	ENSG00000167978.17|ENSP00000301740.8|S248|KDKKRKRSRSTTPAP|1
ENSG00000167658.16|ENSP00000307940.5|T435|RIMGPNYTPGKKEDL|1	ENSG00000115875.19|ENSP00000325905.6|S233|GSPRRSASPERMD__|1
ENSG00000116754.13|ENSP00000359988.3|S370|RKLSRSPSPRRHKKE|1	ENSG00000115875.19|ENSP00000325905.6|S233|GSPRRSASPERMD__|1
ENSG00000116478.12|ENSP00000362649.3|S423|CEEEFSDSEEEGEGG|1	ENSG00000115875.19|ENSP00000325905.6|S233|GSPRRSASPERMD__|1
ENSG00000025796.14|ENSP00000357998.4|S597|DDGSDRDSDREQDEK|1	ENSG00000115875.19|ENSP00000325905.6|S233|GSPRRSASPERMD__|1
ENSG00000115875.19|ENSP00000325905.6|S233|GSPRRSASPERMD__|1	ENSG00000133226.17|ENSP00000326261.8|S775|PSPVQSQSPSTNWSP|1
ENSG00000110075.14|ENSP00000377389.2|S853|APRPPSSSPEQRTGQ|1	ENSG00000115875.19|ENSP00000325905.6|S233|GSPRRSASPERMD__|1
ENSG00000100207.18|ENSP00000352463.3|S544|LSGQSTSSDTTYKGG|1	ENSG00000115875.19|ENSP00000325905.6|S233|GSPRRSASPERMD__|1
ENSG00000115875.19|ENSP00000325905.6|S233|GSPRRSASPERMD__|1	ENSG00000136527.18|ENSP00000416959.2|S278|RGGYRSRSRSRSYSP|1
ENSG00000172943.20|ENSP00000350676.5|S120|GKPVKTGSPTFVREL|1	ENSG00000115875.19|ENSP00000325905.6|S233|GSPRRSASPERMD__|1
ENSG00000115875.19|ENSP00000325905.6|S233|GSPRRSASPERMD__|1	ENSG00000070814.22|ENSP00000367028.4|S273|PEEESESSEEGSESE|1
ENSG00000115875.19|ENSP00000325905.6|S233|GSPRRSASPERMD__|1	ENSG00000168066.20|ENSP00000366607.3|S82|NPEDRSPSPEPIYNS|1
ENSG00000115875.19|ENSP00000325905.6|S233|GSPRRSASPERMD__|1	ENSG00000025770.19|ENSP00000410088.2|S284|LEPKESRSPQQSAAL|1
ENSG00000115875.19|ENSP00000325905.6|S233|GSPRRSASPERMD__|1	ENSG00000187239.17|ENSP00000413625.1|T507|YDSQNPPTVNNCAQD|1
ENSG00000115875.19|ENSP00000325905.6|S233|GSPRRSASPERMD__|1	ENSG00000167978.17|ENSP00000301740.8|T252|RKRSRSTTPAPKSRR|1
ENSG00000115875.19|ENSP00000325905.6|S233|GSPRRSASPERMD__|1	ENSG00000133226.17|ENSP00000326261.8|S549|PRGRRRRSPSPPPTR|1
ENSG00000115875.19|ENSP00000325905.6|S233|GSPRRSASPERMD__|1	ENSG00000054118.15|ENSP00000346634.5|S746|ESVDSRDSSHSRERS|1
ENSG00000115875.19|ENSP00000325905.6|S233|GSPRRSASPERMD__|1	ENSG00000120688.9|ENSP00000368801.3|S258|FKEKNKNSDGGSDPE|1
ENSG00000029363.17|ENSP00000435210.1|S268|HSHSIQHSPERSGSG|1	ENSG00000115875.19|ENSP00000325905.6|S233|GSPRRSASPERMD__|1
ENSG00000085872.15|ENSP00000439856.2|S806|RSRSKSYSPGRRRRS|1	ENSG00000115875.19|ENSP00000325905.6|S233|GSPRRSASPERMD__|1
ENSG00000115875.19|ENSP00000325905.6|S233|GSPRRSASPERMD__|1	ENSG00000166477.13|ENSP00000299601.5|S220|DDERPVASDNDDEKQ|1
ENSG00000115875.19|ENSP00000325905.6|S233|GSPRRSASPERMD__|1	ENSG00000167978.17|ENSP00000301740.8|S1522|ERSGSESSVDQKTVA|1
ENSG00000115875.19|ENSP00000325905.6|S233|GSPRRSASPERMD__|1	ENSG00000009954.11|ENSP00000342434.4|S708|VQEESEGSDTDDNKD|1
ENSG00000115875.19|ENSP00000325905.6|S233|GSPRRSASPERMD__|1	ENSG00000133226.17|ENSP00000326261.8|S683|PQPNKRHSPSPRPRA|1
ENSG00000115875.19|ENSP00000325905.6|S233|GSPRRSASPERMD__|1	ENSG00000122257.20|ENSP00000317872.4|S1646|PDYNESDSESNVSVK|1
ENSG00000122257.20|ENSP00000317872.4|S688|RSFSRSKSPYSGSSY|1	ENSG00000115875.19|ENSP00000325905.6|S233|GSPRRSASPERMD__|1
ENSG00000125686.12|ENSP00000300651.6|S1479|AEKSYQNSPSSDDGI|1	ENSG00000115875.19|ENSP00000325905.6|S233|GSPRRSASPERMD__|1
ENSG00000115875.19|ENSP00000325905.6|S233|GSPRRSASPERMD__|1	ENSG00000133226.17|ENSP00000326261.8|S715|PQRRQSPSPSTRPIR|1
ENSG00000115875.19|ENSP00000325905.6|S233|GSPRRSASPERMD__|1	ENSG00000166477.13|ENSP00000299601.5|S277|KSESARGSDSEDEVL|1
ENSG00000115875.19|ENSP00000325905.6|S233|GSPRRSASPERMD__|1	ENSG00000070814.22|ENSP00000367028.4|S272|KPEEESESSEEGSES|1
ENSG00000115875.19|ENSP00000325905.6|S233|GSPRRSASPERMD__|1	ENSG00000188529.15|ENSP00000420195.1|S158|GRPRRSRSHSDNDRF|1
ENSG00000115875.19|ENSP00000325905.6|S233|GSPRRSASPERMD__|1	ENSG00000113387.12|ENSP00000265073.4|S15|VSSSSSGSDSDSEVD|1
ENSG00000115875.19|ENSP00000325905.6|S233|GSPRRSASPERMD__|1	ENSG00000163166.15|ENSP00000295321.4|S438|KREKTIASDSEEEAG|1
ENSG00000133114.18|ENSP00000368447.4|S141|GQQETDSSEDEDIIG|1	ENSG00000115875.19|ENSP00000325905.6|S233|GSPRRSASPERMD__|1
ENSG00000115875.19|ENSP00000325905.6|S233|GSPRRSASPERMD__|1	ENSG00000173575.22|ENSP00000377747.4|T164|EDEQEQGTSAESEPE|1
ENSG00000115875.19|ENSP00000325905.6|S233|GSPRRSASPERMD__|1	ENSG00000124795.17|ENSP00000498653.1|S231|EILSDESSSDEDEKK|1
ENSG00000133226.17|ENSP00000326261.8|T574|PRRRRTPTPPPRRRT|1	ENSG00000115875.19|ENSP00000325905.6|S233|GSPRRSASPERMD__|1
ENSG00000115875.19|ENSP00000325905.6|S233|GSPRRSASPERMD__|1	ENSG00000131747.15|ENSP00000411532.1|S1354|DFVPSDASPPKTKTS|1
ENSG00000115875.19|ENSP00000325905.6|S233|GSPRRSASPERMD__|1	ENSG00000115053.16|ENSP00000318195.4|S41|SEDEEDDSSGEEVVI|1
ENSG00000129347.21|ENSP00000320917.9|S95|YNRTASSSDSEEDPE|1	ENSG00000115875.19|ENSP00000325905.6|S233|GSPRRSASPERMD__|1
ENSG00000089094.19|ENSP00000366271.3|S497|YPKTPTGSPATEVSA|1	ENSG00000115875.19|ENSP00000325905.6|S233|GSPRRSASPERMD__|1
ENSG00000054118.15|ENSP00000346634.5|S749|DSRDSSHSRERSAEK|1	ENSG00000115875.19|ENSP00000325905.6|S233|GSPRRSASPERMD__|1
ENSG00000173575.22|ENSP00000377747.4|S1373|PRHSDNPSEEGEVKD|1	ENSG00000115875.19|ENSP00000325905.6|S233|GSPRRSASPERMD__|1
ENSG00000140464.20|ENSP00000268058.3|S40|RQPSPSPSPTERAPA|1	ENSG00000115875.19|ENSP00000325905.6|S233|GSPRRSASPERMD__|1
ENSG00000115875.19|ENSP00000325905.6|S233|GSPRRSASPERMD__|1	ENSG00000163811.12|ENSP00000384302.3|T656|ENGEDRDTASEKELN|1
ENSG00000124795.17|ENSP00000498653.1|S307|ESESEDSSDDEPLIK|1	ENSG00000115875.19|ENSP00000325905.6|S233|GSPRRSASPERMD__|1
ENSG00000115875.19|ENSP00000325905.6|S233|GSPRRSASPERMD__|1	ENSG00000179335.18|ENSP00000378505.3|S224|TYRCEERSPSFGEDY|1
ENSG00000115875.19|ENSP00000325905.6|S233|GSPRRSASPERMD__|1	ENSG00000185658.13|ENSP00000330753.2|S1678|RKKLLHNSEDEQSLK|1
ENSG00000115875.19|ENSP00000325905.6|S233|GSPRRSASPERMD__|1	ENSG00000163104.17|ENSP00000346217.4|S67|TEKTEDSSVPETPDN|1
ENSG00000115875.19|ENSP00000325905.6|S233|GSPRRSASPERMD__|1	ENSG00000133226.17|ENSP00000326261.8|S402|PRRRHRPSPPATPPP|1
ENSG00000115875.19|ENSP00000325905.6|S233|GSPRRSASPERMD__|1	ENSG00000167978.17|ENSP00000301740.8|S1925|VSRRRSRSRTPPVTR|1
ENSG00000115875.19|ENSP00000325905.6|S233|GSPRRSASPERMD__|1	ENSG00000167978.17|ENSP00000301740.8|S745|QRRSRSNSSPEMKKS|1
ENSG00000167978.17|ENSP00000301740.8|S974|YSHSGSSSPDTKVKP|1	ENSG00000115875.19|ENSP00000325905.6|S233|GSPRRSASPERMD__|1
ENSG00000115875.19|ENSP00000325905.6|S233|GSPRRSASPERMD__|1	ENSG00000197958.13|ENSP00000354739.5|S126|RSLARELSGTIKEIL|1
ENSG00000133226.17|ENSP00000326261.8|S209|RHRTKSRSPSPAPEK|1	ENSG00000115875.19|ENSP00000325905.6|S233|GSPRRSASPERMD__|1
ENSG00000115875.19|ENSP00000325905.6|S233|GSPRRSASPERMD__|1	ENSG00000167674.15|ENSP00000483345.1|S150|DSDSDKSSDNSGLKR|1
ENSG00000115875.19|ENSP00000325905.6|S233|GSPRRSASPERMD__|1	ENSG00000075292.19|ENSP00000264447.4|S510|HRFRRSRSPMHYMYR|1
ENSG00000115875.19|ENSP00000325905.6|S233|GSPRRSASPERMD__|1	ENSG00000167978.17|ENSP00000301740.8|S1541|GQRSRSGSSQELDVK|1
ENSG00000116754.13|ENSP00000359988.3|S368|PKRKLSRSPSPRRHK|1	ENSG00000115875.19|ENSP00000325905.6|S233|GSPRRSASPERMD__|1
ENSG00000115875.19|ENSP00000325905.6|S233|GSPRRSASPERMD__|1	ENSG00000133226.17|ENSP00000326261.8|S452|TEKRESPSPAPKPRK|1
ENSG00000177963.14|ENSP00000432008.1|S502|VIQPMGMSPRGHLTS|1	ENSG00000161904.12|ENSP00000293760.5|S82|RARPAAASPRAEPWL|1
ENSG00000177963.14|ENSP00000432008.1|S502|VIQPMGMSPRGHLTS|1	ENSG00000130723.20|ENSP00000349856.4|S556|AEKEVPWSPSAEKAS|1
ENSG00000102921.8|ENSP00000262384.3|T242|EARNKAGTPVSELTK|1	ENSG00000177963.14|ENSP00000432008.1|S502|VIQPMGMSPRGHLTS|1
ENSG00000177963.14|ENSP00000432008.1|S502|VIQPMGMSPRGHLTS|1	ENSG00000169641.13|ENSP00000303758.4|S745|VKSQRPFSPREALRS|1
ENSG00000177963.14|ENSP00000432008.1|S502|VIQPMGMSPRGHLTS|1	ENSG00000166483.11|ENSP00000402084.2|T190|RLFDTPHTPKSLLSK|1
ENSG00000107929.15|ENSP00000326128.3|S451|RLINGVRSPQTRQAG|1	ENSG00000168488.18|ENSP00000338718.4|S684|KSTSTPTSPGPRTHS|1
ENSG00000107929.15|ENSP00000326128.3|S451|RLINGVRSPQTRQAG|1	ENSG00000168488.18|ENSP00000338718.4|S306|LAREIESSPQYRLRI|1
ENSG00000107929.15|ENSP00000326128.3|S451|RLINGVRSPQTRQAG|1	ENSG00000105698.16|ENSP00000222305.2|T230|PKIDGTRTPRDERRR|1
ENSG00000107929.15|ENSP00000326128.3|S451|RLINGVRSPQTRQAG|1	ENSG00000168488.18|ENSP00000338718.4|S424|RGAKTLSSPSNRPSG|1
ENSG00000107929.15|ENSP00000326128.3|S451|RLINGVRSPQTRQAG|1	ENSG00000132466.19|ENSP00000351416.4|S1940|SPARATNSPKPHMVP|1
ENSG00000107929.15|ENSP00000326128.3|S451|RLINGVRSPQTRQAG|1	ENSG00000143569.19|ENSP00000389445.1|S416|PSDSAVHSPFTKRQA|1
ENSG00000120733.14|ENSP00000326563.5|S727|MGNGRSSSPTSSLTQ|1	ENSG00000163125.15|ENSP00000358064.4|S930|PGSDRSPSPSKNDSF|1
ENSG00000133226.17|ENSP00000326261.8|S713|SSPQRRQSPSPSTRP|1	ENSG00000120733.14|ENSP00000326563.5|S727|MGNGRSSSPTSSLTQ|1
ENSG00000120733.14|ENSP00000326563.5|S727|MGNGRSSSPTSSLTQ|1	ENSG00000143569.19|ENSP00000389445.1|S609|YPSSISSSPQKDLTQ|1
ENSG00000120733.14|ENSP00000326563.5|S727|MGNGRSSSPTSSLTQ|1	ENSG00000134186.12|ENSP00000359042.4|S529|HDRRRSQSIEQESQE|1
ENSG00000120733.14|ENSP00000326563.5|S727|MGNGRSSSPTSSLTQ|1	ENSG00000100207.18|ENSP00000352463.3|T1764|SNGSKTDTEEEEEQQ|1
ENSG00000198160.14|ENSP00000347514.3|S488|VNSNGKESPGSSEFF|1	ENSG00000120733.14|ENSP00000326563.5|S727|MGNGRSSSPTSSLTQ|1
ENSG00000120733.14|ENSP00000326563.5|S727|MGNGRSSSPTSSLTQ|1	ENSG00000107672.15|ENSP00000358019.3|S32|RSRSRSRSPLSPRSR|1
ENSG00000259956.2|ENSP00000454545.1|T238|SSSAAASTPPPGPPA|1	ENSG00000120733.14|ENSP00000326563.5|S727|MGNGRSSSPTSSLTQ|1
ENSG00000120733.14|ENSP00000326563.5|S727|MGNGRSSSPTSSLTQ|1	ENSG00000133226.17|ENSP00000326261.8|S738|KKIKKAASPSPQSVR|1
ENSG00000241839.10|ENSP00000326706.4|S390|QFHPRCSSLGDLLGE|1	ENSG00000082074.18|ENSP00000316460.7|S457|NLDEEQDSEGETYED|1
ENSG00000172349.17|ENSP00000302935.4|S863|DKGAQRLSLQPSSGE|1	ENSG00000241839.10|ENSP00000326706.4|S390|QFHPRCSSLGDLLGE|1
ENSG00000241839.10|ENSP00000326706.4|S390|QFHPRCSSLGDLLGE|1	ENSG00000168071.22|ENSP00000349238.5|S1379|APMRRAQSSLCLRDE|1
ENSG00000241839.10|ENSP00000326706.4|S390|QFHPRCSSLGDLLGE|1	ENSG00000164691.18|ENSP00000356033.4|S400|TNQTLTKSEGDFPVP|1
ENSG00000107099.15|ENSP00000394888.3|S904|QARVMSSSNPDLAGT|1	ENSG00000241839.10|ENSP00000326706.4|S390|QFHPRCSSLGDLLGE|1
ENSG00000241839.10|ENSP00000326706.4|S390|QFHPRCSSLGDLLGE|1	ENSG00000204577.11|ENSP00000345184.6|S515|RGLLRRSSPAADVQE|1
ENSG00000187239.17|ENSP00000413625.1|S296|QPMKRTVSDNSLSNS|1	ENSG00000241839.10|ENSP00000326706.4|S390|QFHPRCSSLGDLLGE|1
ENSG00000241839.10|ENSP00000326706.4|S390|QFHPRCSSLGDLLGE|1	ENSG00000082074.18|ENSP00000316460.7|S445|NQDGVTHSDGAGNLD|1
ENSG00000184922.14|ENSP00000329219.2|S689|KTKSQGPSLDLSALK|1	ENSG00000241839.10|ENSP00000326706.4|S390|QFHPRCSSLGDLLGE|1
ENSG00000241839.10|ENSP00000326706.4|S390|QFHPRCSSLGDLLGE|1	ENSG00000082074.18|ENSP00000316460.7|S558|LGRTARGSYGYIKTT|1
ENSG00000241839.10|ENSP00000326706.4|S390|QFHPRCSSLGDLLGE|1	ENSG00000134242.16|ENSP00000352833.5|S449|VPITRTKSTPFELIQ|1
ENSG00000184922.14|ENSP00000329219.2|S624|DALGRRDSELGPGVK|1	ENSG00000241839.10|ENSP00000326706.4|T311|REGGKPPTPPPKILS|1
ENSG00000085832.17|ENSP00000360798.3|S814|QPFPGNDSPKEKDPE|1	ENSG00000241839.10|ENSP00000326706.4|T311|REGGKPPTPPPKILS|1
ENSG00000124357.13|ENSP00000244204.5|S76|RSLGLSLSGGDQEDA|1	ENSG00000241839.10|ENSP00000326706.4|T311|REGGKPPTPPPKILS|1
ENSG00000241839.10|ENSP00000326706.4|T311|REGGKPPTPPPKILS|1	ENSG00000082074.18|ENSP00000316460.7|S457|NLDEEQDSEGETYED|1
ENSG00000140464.20|ENSP00000268058.3|S505|EARLARSSPEQPRPS|1	ENSG00000241839.10|ENSP00000326706.4|T311|REGGKPPTPPPKILS|1
ENSG00000241839.10|ENSP00000326706.4|T311|REGGKPPTPPPKILS|1	ENSG00000147010.18|ENSP00000380921.3|S183|RETTGSESDGGDSSS|1
ENSG00000151702.17|ENSP00000433488.2|S79|HMNGSRESPVDCSVS|1	ENSG00000241839.10|ENSP00000326706.4|T311|REGGKPPTPPPKILS|1
ENSG00000085832.17|ENSP00000360798.3|S140|DAIFDSLSPVNGFLS|1	ENSG00000241839.10|ENSP00000326706.4|T311|REGGKPPTPPPKILS|1
ENSG00000101109.12|ENSP00000361892.3|S414|QINSFGKSVPGPLKN|1	ENSG00000241839.10|ENSP00000326706.4|T311|REGGKPPTPPPKILS|1
ENSG00000241839.10|ENSP00000326706.4|T311|REGGKPPTPPPKILS|1	ENSG00000082074.18|ENSP00000316460.7|S46|FNNQGNASPPAGPSN|1
ENSG00000079263.19|ENSP00000375899.3|S291|DKEKYQESPEGRDKE|1	ENSG00000241839.10|ENSP00000326706.4|T311|REGGKPPTPPPKILS|1
ENSG00000241839.10|ENSP00000326706.4|T311|REGGKPPTPPPKILS|1	ENSG00000205744.10|ENSP00000370889.1|S711|STAPTEPSPPESPQI|1
ENSG00000085832.17|ENSP00000360798.3|S221|KRKTWVVSPAEKAKY|1	ENSG00000241839.10|ENSP00000326706.4|T311|REGGKPPTPPPKILS|1
ENSG00000241839.10|ENSP00000326706.4|T311|REGGKPPTPPPKILS|1	ENSG00000168404.13|ENSP00000308351.7|S106|KDVNRKLSDVWKELS|1
ENSG00000169554.21|ENSP00000487174.1|S784|HSRSNTPSPLNLSST|1	ENSG00000241839.10|ENSP00000326706.4|T311|REGGKPPTPPPKILS|1
ENSG00000172349.17|ENSP00000302935.4|S863|DKGAQRLSLQPSSGE|1	ENSG00000241839.10|ENSP00000326706.4|T311|REGGKPPTPPPKILS|1
ENSG00000120594.17|ENSP00000366460.3|S86|RASVGQDSPEPRSFT|1	ENSG00000241839.10|ENSP00000326706.4|T311|REGGKPPTPPPKILS|1
ENSG00000172349.17|ENSP00000302935.4|S922|RDPGVSESPPPGRQP|1	ENSG00000241839.10|ENSP00000326706.4|T311|REGGKPPTPPPKILS|1
ENSG00000106948.16|ENSP00000303769.4|S1387|PARRHRHSIQLDLGD|1	ENSG00000241839.10|ENSP00000326706.4|T311|REGGKPPTPPPKILS|1
ENSG00000107099.15|ENSP00000394888.3|S904|QARVMSSSNPDLAGT|1	ENSG00000241839.10|ENSP00000326706.4|T311|REGGKPPTPPPKILS|1
ENSG00000101347.10|ENSP00000493536.2|S278|QIVGPLESPVEDSLW|1	ENSG00000241839.10|ENSP00000326706.4|T311|REGGKPPTPPPKILS|1
ENSG00000241839.10|ENSP00000326706.4|T311|REGGKPPTPPPKILS|1	ENSG00000082074.18|ENSP00000316460.7|S225|NVSSSKGSPAPLGVR|1
ENSG00000248905.10|ENSP00000479134.1|S235|CSLQRRESCPPDIPK|1	ENSG00000241839.10|ENSP00000326706.4|T311|REGGKPPTPPPKILS|1
ENSG00000241839.10|ENSP00000326706.4|T311|REGGKPPTPPPKILS|1	ENSG00000204577.11|ENSP00000345184.6|S515|RGLLRRSSPAADVQE|1
ENSG00000187239.17|ENSP00000413625.1|S296|QPMKRTVSDNSLSNS|1	ENSG00000241839.10|ENSP00000326706.4|T311|REGGKPPTPPPKILS|1
ENSG00000152291.14|ENSP00000366603.3|S314|PPQEEVKSSEPTEDV|1	ENSG00000241839.10|ENSP00000326706.4|T311|REGGKPPTPPPKILS|1
ENSG00000071073.13|ENSP00000377127.1|S474|KSEGLEISKETKDKR|1	ENSG00000241839.10|ENSP00000326706.4|T311|REGGKPPTPPPKILS|1
ENSG00000151702.17|ENSP00000433488.2|S241|MNSGLNKSPPLGGAQ|1	ENSG00000241839.10|ENSP00000326706.4|T311|REGGKPPTPPPKILS|1
ENSG00000162704.16|ENSP00000352918.6|S77|AVKDRAGSIVLKVLI|1	ENSG00000241839.10|ENSP00000326706.4|T311|REGGKPPTPPPKILS|1
ENSG00000116852.14|ENSP00000411831.2|S1215|QSRATETSPLTRRKS|1	ENSG00000241839.10|ENSP00000326706.4|T311|REGGKPPTPPPKILS|1
ENSG00000241839.10|ENSP00000326706.4|T311|REGGKPPTPPPKILS|1	ENSG00000164691.18|ENSP00000356033.4|S59|KKRKKVLSWPFLMRR|1
ENSG00000198771.11|ENSP00000356828.3|S284|AQEEVPESPQTSGPE|1	ENSG00000241839.10|ENSP00000326706.4|T311|REGGKPPTPPPKILS|1
ENSG00000187239.17|ENSP00000413625.1|T507|YDSQNPPTVNNCAQD|1	ENSG00000241839.10|ENSP00000326706.4|T311|REGGKPPTPPPKILS|1
ENSG00000061273.18|ENSP00000404394.2|S181|NPLLRKESAPPSLRR|1	ENSG00000241839.10|ENSP00000326706.4|T311|REGGKPPTPPPKILS|1
ENSG00000241839.10|ENSP00000326706.4|T311|REGGKPPTPPPKILS|1	ENSG00000140368.13|ENSP00000452746.1|S318|FSGLLHGSPKTTSLA|1
ENSG00000122122.10|ENSP00000349359.3|S110|TLEEGSASPTSPDYS|1	ENSG00000241839.10|ENSP00000326706.4|T311|REGGKPPTPPPKILS|1
ENSG00000211896.7|ENSP00000374990.2|S7|_ASTKGPSVFPLAPS|1	ENSG00000241839.10|ENSP00000326706.4|T311|REGGKPPTPPPKILS|1
ENSG00000082074.18|ENSP00000316460.7|S445|NQDGVTHSDGAGNLD|1	ENSG00000241839.10|ENSP00000326706.4|T311|REGGKPPTPPPKILS|1
ENSG00000140464.20|ENSP00000268058.3|S36|PSEGRQPSPSPSPTE|1	ENSG00000241839.10|ENSP00000326706.4|T311|REGGKPPTPPPKILS|1
ENSG00000184922.14|ENSP00000329219.2|S689|KTKSQGPSLDLSALK|1	ENSG00000241839.10|ENSP00000326706.4|T311|REGGKPPTPPPKILS|1
ENSG00000107263.18|ENSP00000361263.2|S214|IEKQGRPSPTSPVKP|1	ENSG00000241839.10|ENSP00000326706.4|T311|REGGKPPTPPPKILS|1
ENSG00000241839.10|ENSP00000326706.4|T311|REGGKPPTPPPKILS|1	ENSG00000082074.18|ENSP00000316460.7|S558|LGRTARGSYGYIKTT|1
ENSG00000105122.13|ENSP00000341905.5|S796|RSVRRSESWARPRPD|1	ENSG00000241839.10|ENSP00000326706.4|T311|REGGKPPTPPPKILS|1
ENSG00000130592.16|ENSP00000308383.4|S189|EGTIEQSSPPLSPTT|1	ENSG00000241839.10|ENSP00000326706.4|T311|REGGKPPTPPPKILS|1
ENSG00000241839.10|ENSP00000326706.4|T311|REGGKPPTPPPKILS|1	ENSG00000087589.16|ENSP00000353462.3|S289|PPSGRSRSLTPQLNN|1
ENSG00000241839.10|ENSP00000326706.4|T311|REGGKPPTPPPKILS|1	ENSG00000134242.16|ENSP00000352833.5|S449|VPITRTKSTPFELIQ|1
ENSG00000155307.19|ENSP00000383411.2|S7|_MLKRKPSNVSEKEK|1	ENSG00000241839.10|ENSP00000326706.4|T311|REGGKPPTPPPKILS|1
ENSG00000107738.20|ENSP00000378409.3|S248|ENPGFEASPPAQGIP|1	ENSG00000241839.10|ENSP00000326706.4|T311|REGGKPPTPPPKILS|1
ENSG00000171700.14|ENSP00000378483.1|S214|LQGPSQSSSEA____|1	ENSG00000241839.10|ENSP00000326706.4|T311|REGGKPPTPPPKILS|1
ENSG00000241839.10|ENSP00000326706.4|T311|REGGKPPTPPPKILS|1	ENSG00000158195.11|ENSP00000483313.1|S103|TRKAFRSSTIQDQKL|1
ENSG00000241839.10|ENSP00000326706.4|T311|REGGKPPTPPPKILS|1	ENSG00000178695.6|ENSP00000366694.2|S217|ITIGYRGSYTIGRDA|1
ENSG00000134516.18|ENSP00000429283.3|S1731|SRKHEFMSDTNLSEH|1	ENSG00000241839.10|ENSP00000326706.4|T311|REGGKPPTPPPKILS|1
ENSG00000100354.21|ENSP00000401946.2|S803|GWEDCKRSPAWNETG|1	ENSG00000090905.19|ENSP00000379144.3|S943|DSSKPVSSPDWNKQQ|1
ENSG00000090905.19|ENSP00000379144.3|S991|PTGWEEPSPESIRRK|1	ENSG00000100354.21|ENSP00000401946.2|S879|PSGWEEPSPQSISRK|1
ENSG00000090905.19|ENSP00000379144.3|S991|PTGWEEPSPESIRRK|1	ENSG00000133226.17|ENSP00000326261.8|S775|PSPVQSQSPSTNWSP|1
ENSG00000073712.15|ENSP00000340391.3|S351|DEVDAALSDLEITLE|1	ENSG00000162614.18|ENSP00000333938.7|S80|EIKEMLASDDEEDVS|1
ENSG00000166963.13|ENSP00000300231.5|S667|EMEEVHPSDEEEEDA|1	ENSG00000162614.18|ENSP00000333938.7|S80|EIKEMLASDDEEDVS|1
ENSG00000072952.18|ENSP00000432436.1|S339|EGSPLPRSPTQDAAG|1	ENSG00000162614.18|ENSP00000333938.7|S80|EIKEMLASDDEEDVS|1
ENSG00000129116.19|ENSP00000425556.1|S894|AVNQRGRSPRSPSGH|1	ENSG00000162614.18|ENSP00000333938.7|S80|EIKEMLASDDEEDVS|1
ENSG00000183963.18|ENSP00000328635.5|S792|AAVQRSTSFGVPNAN|1	ENSG00000162614.18|ENSP00000333938.7|S80|EIKEMLASDDEEDVS|1
ENSG00000072110.13|ENSP00000193403.6|S172|NIQNFHISWKDGLGF|1	ENSG00000162614.18|ENSP00000333938.7|S80|EIKEMLASDDEEDVS|1
ENSG00000109686.18|ENSP00000302913.4|S369|LPFNRSSSDMDLQKK|1	ENSG00000162614.18|ENSP00000333938.7|S80|EIKEMLASDDEEDVS|1
ENSG00000162614.18|ENSP00000333938.7|S80|EIKEMLASDDEEDVS|1	ENSG00000183963.18|ENSP00000328635.5|S245|PSPPKTTSPEPQESP|1
ENSG00000197380.11|ENSP00000375783.2|S520|LLYGCAGSDSECSAG|1	ENSG00000162614.18|ENSP00000333938.7|S80|EIKEMLASDDEEDVS|1
ENSG00000162520.15|ENSP00000386439.3|S325|LQESRRLSAQFENLM|1	ENSG00000162614.18|ENSP00000333938.7|S80|EIKEMLASDDEEDVS|1
ENSG00000049323.16|ENSP00000386043.2|S1414|FVPAGESSSEAGGEN|1	ENSG00000162614.18|ENSP00000333938.7|S80|EIKEMLASDDEEDVS|1
ENSG00000072952.18|ENSP00000432436.1|S481|KGLPSELSPAIEEEE|1	ENSG00000162614.18|ENSP00000333938.7|S80|EIKEMLASDDEEDVS|1
ENSG00000084636.18|ENSP00000362776.3|S260|KARRDTQSNELIEIN|1	ENSG00000162614.18|ENSP00000333938.7|S80|EIKEMLASDDEEDVS|1
ENSG00000196923.14|ENSP00000348099.2|S111|YTFAPSVSLNKTARP|1	ENSG00000162614.18|ENSP00000333938.7|S80|EIKEMLASDDEEDVS|1
ENSG00000133026.13|ENSP00000269243.4|S1347|QLEEEKNSLQEQQEE|1	ENSG00000162614.18|ENSP00000333938.7|S80|EIKEMLASDDEEDVS|1
ENSG00000162614.18|ENSP00000333938.7|S80|EIKEMLASDDEEDVS|1	ENSG00000095637.22|ENSP00000360293.2|S465|DLYSPRYSFSEDTKS|1
ENSG00000172403.11|ENSP00000395143.2|S361|RHARLRRSESLSEKQ|1	ENSG00000162614.18|ENSP00000333938.7|S80|EIKEMLASDDEEDVS|1
ENSG00000131016.17|ENSP00000384537.2|S505|SEVEMLSSQERMKVQ|1	ENSG00000162614.18|ENSP00000333938.7|S80|EIKEMLASDDEEDVS|1
ENSG00000133392.18|ENSP00000300036.5|S1347|QLEEERNSLQDQLDE|1	ENSG00000162614.18|ENSP00000333938.7|S80|EIKEMLASDDEEDVS|1
ENSG00000133392.18|ENSP00000407821.2|S1354|QLEEERNSLQDQLDE|2	ENSG00000162614.18|ENSP00000333938.7|S80|EIKEMLASDDEEDVS|1
ENSG00000162614.18|ENSP00000333938.7|S80|EIKEMLASDDEEDVS|1	ENSG00000151914.20|ENSP00000354508.3|S2545|GKESFTASLKFDDSG|1
ENSG00000095637.22|ENSP00000360293.2|S325|REQQKRLSSLSDPVS|1	ENSG00000162614.18|ENSP00000333938.7|S80|EIKEMLASDDEEDVS|1
ENSG00000183963.18|ENSP00000328635.5|S139|LYSGRPNSGSREDSK|1	ENSG00000162614.18|ENSP00000333938.7|S80|EIKEMLASDDEEDVS|1
ENSG00000101335.10|ENSP00000279022.2|T135|TTMGDRFTDEEVDEM|1	ENSG00000162614.18|ENSP00000333938.7|S80|EIKEMLASDDEEDVS|1
ENSG00000095637.22|ENSP00000360293.2|S89|TPSSSPASPQETRQH|1	ENSG00000162614.18|ENSP00000333938.7|S80|EIKEMLASDDEEDVS|1
ENSG00000039560.14|ENSP00000265109.3|S327|RENKDRLSDSTTGAD|1	ENSG00000162614.18|ENSP00000333938.7|S80|EIKEMLASDDEEDVS|1
ENSG00000168386.18|ENSP00000346560.3|S594|MLKNRLQSLEAIEKD|1	ENSG00000162614.18|ENSP00000333938.7|S80|EIKEMLASDDEEDVS|1
ENSG00000196924.18|ENSP00000358866.3|S310|EFTVETRSAGQGEVL|1	ENSG00000162614.18|ENSP00000333938.7|S80|EIKEMLASDDEEDVS|1
ENSG00000154380.17|ENSP00000355809.2|T464|RIAEKGSTIETEQKE|1	ENSG00000162614.18|ENSP00000333938.7|S80|EIKEMLASDDEEDVS|1
ENSG00000131016.17|ENSP00000384537.2|S522|PLKKLFTSTGLKKLS|1	ENSG00000162614.18|ENSP00000333938.7|S80|EIKEMLASDDEEDVS|1
ENSG00000162614.18|ENSP00000333938.7|S80|EIKEMLASDDEEDVS|1	ENSG00000137076.21|ENSP00000316029.9|S1021|QASAMQLSQCAKNLG|1
ENSG00000122367.19|ENSP00000355296.3|S129|PSPEARASPGTPGTP|1	ENSG00000162614.18|ENSP00000333938.7|S80|EIKEMLASDDEEDVS|1
ENSG00000162614.18|ENSP00000333938.7|S80|EIKEMLASDDEEDVS|1	ENSG00000133392.18|ENSP00000300036.5|S1971|DFNGTKASE______|1
ENSG00000133392.18|ENSP00000300036.5|S1667|ELEDARASRDEIFAT|1	ENSG00000162614.18|ENSP00000333938.7|S80|EIKEMLASDDEEDVS|1
ENSG00000133392.18|ENSP00000407821.2|S1674|ELEDARASRDEIFAT|2	ENSG00000162614.18|ENSP00000333938.7|S80|EIKEMLASDDEEDVS|1
ENSG00000172403.11|ENSP00000395143.2|S148|PLAENQRSGPDCAGS|1	ENSG00000162614.18|ENSP00000333938.7|S80|EIKEMLASDDEEDVS|1
ENSG00000162614.18|ENSP00000333938.7|S226|LKEAKCLSLVMDDEI|1	ENSG00000186575.19|ENSP00000344666.5|S518|DTDMKRLSMEIEKEK|1
ENSG00000162614.18|ENSP00000333938.7|S226|LKEAKCLSLVMDDEI|1	ENSG00000169398.19|ENSP00000429911.1|S840|LKPDVRLSRGSIDRE|1
ENSG00000162614.18|ENSP00000333938.7|S226|LKEAKCLSLVMDDEI|1	ENSG00000153317.15|ENSP00000429900.1|S910|LRKTDHLSLDKATIP|1
ENSG00000183963.18|ENSP00000328635.5|S792|AAVQRSTSFGVPNAN|1	ENSG00000162614.18|ENSP00000333938.7|S226|LKEAKCLSLVMDDEI|1
ENSG00000162614.18|ENSP00000333938.7|S226|LKEAKCLSLVMDDEI|1	ENSG00000095637.22|ENSP00000360293.2|S556|EKMSRDISPEEIDLK|1
ENSG00000162614.18|ENSP00000333938.7|S226|LKEAKCLSLVMDDEI|1	ENSG00000072110.13|ENSP00000193403.6|S172|NIQNFHISWKDGLGF|1
ENSG00000109686.18|ENSP00000302913.4|S369|LPFNRSSSDMDLQKK|1	ENSG00000162614.18|ENSP00000333938.7|S226|LKEAKCLSLVMDDEI|1
ENSG00000162614.18|ENSP00000333938.7|S226|LKEAKCLSLVMDDEI|1	ENSG00000079308.19|ENSP00000171887.4|S1400|SVGDRAGSLPNYATI|1
ENSG00000162614.18|ENSP00000333938.7|S226|LKEAKCLSLVMDDEI|1	ENSG00000079308.19|ENSP00000171887.4|T1406|GSLPNYATINGKVSS|1
ENSG00000095637.22|ENSP00000360293.2|S328|QKRLSSLSDPVSERR|1	ENSG00000162614.18|ENSP00000333938.7|S226|LKEAKCLSLVMDDEI|1
ENSG00000162614.18|ENSP00000333938.7|S226|LKEAKCLSLVMDDEI|1	ENSG00000162520.15|ENSP00000386439.3|S325|LQESRRLSAQFENLM|1
ENSG00000162614.18|ENSP00000333938.7|S226|LKEAKCLSLVMDDEI|1	ENSG00000109686.18|ENSP00000302913.4|S65|KPAANRASGEWDSGT|1
ENSG00000162614.18|ENSP00000333938.7|S226|LKEAKCLSLVMDDEI|1	ENSG00000072952.18|ENSP00000432436.1|S481|KGLPSELSPAIEEEE|1
ENSG00000162614.18|ENSP00000333938.7|S226|LKEAKCLSLVMDDEI|1	ENSG00000095637.22|ENSP00000360293.2|S465|DLYSPRYSFSEDTKS|1
ENSG00000162614.18|ENSP00000333938.7|S226|LKEAKCLSLVMDDEI|1	ENSG00000124942.14|ENSP00000367263.4|S5769|SSPKGKFSLFKSKKP|1
ENSG00000162614.18|ENSP00000333938.7|S226|LKEAKCLSLVMDDEI|1	ENSG00000120913.23|ENSP00000380867.4|S178|SYSGRPGSRQAGLGR|1
ENSG00000162614.18|ENSP00000333938.7|S226|LKEAKCLSLVMDDEI|1	ENSG00000163431.13|ENSP00000356257.4|S133|KRGGLKKSFSRDRDE|1
ENSG00000162614.18|ENSP00000333938.7|S226|LKEAKCLSLVMDDEI|1	ENSG00000159176.14|ENSP00000345079.2|S87|LSTDKGESLGIKHEE|1
ENSG00000162614.18|ENSP00000333938.7|S226|LKEAKCLSLVMDDEI|1	ENSG00000170390.16|ENSP00000296550.7|S355|FRGLKQISAHGRSSS|1
ENSG00000072952.18|ENSP00000432436.1|S676|PRTARSMSLTLGKNM|1	ENSG00000162614.18|ENSP00000333938.7|S226|LKEAKCLSLVMDDEI|1
ENSG00000162614.18|ENSP00000333938.7|S226|LKEAKCLSLVMDDEI|1	ENSG00000198523.6|ENSP00000350132.5|S16|RSAIRRASTIEMPQQ|1
ENSG00000162614.18|ENSP00000333938.7|S226|LKEAKCLSLVMDDEI|1	ENSG00000162849.16|ENSP00000385545.2|S1953|RRLIPALSLDTSSPV|1
ENSG00000162614.18|ENSP00000333938.7|S226|LKEAKCLSLVMDDEI|1	ENSG00000172403.11|ENSP00000395143.2|S519|DKVGGTPSREQDAAQ|1
ENSG00000162614.18|ENSP00000333938.7|S226|LKEAKCLSLVMDDEI|1	ENSG00000151914.20|ENSP00000354508.3|S2545|GKESFTASLKFDDSG|1
ENSG00000162614.18|ENSP00000333938.7|S226|LKEAKCLSLVMDDEI|1	ENSG00000095637.22|ENSP00000360293.2|S325|REQQKRLSSLSDPVS|1
ENSG00000162614.18|ENSP00000333938.7|S226|LKEAKCLSLVMDDEI|1	ENSG00000154556.18|ENSP00000284776.7|S150|TQTYRPLSKSHSDNS|1
ENSG00000162614.18|ENSP00000333938.7|S226|LKEAKCLSLVMDDEI|1	ENSG00000101335.10|ENSP00000279022.2|T135|TTMGDRFTDEEVDEM|1
ENSG00000162614.18|ENSP00000333938.7|S226|LKEAKCLSLVMDDEI|1	ENSG00000065534.18|ENSP00000353452.3|S1793|LESEEDVSQAFLEAV|1
ENSG00000162614.18|ENSP00000333938.7|S226|LKEAKCLSLVMDDEI|1	ENSG00000109686.18|ENSP00000302913.4|S151|LLKKSVSSENPTYPS|1
ENSG00000111077.18|ENSP00000319684.7|S646|EKRRLCRSLSEGLYP|1	ENSG00000162614.18|ENSP00000333938.7|S226|LKEAKCLSLVMDDEI|1
ENSG00000162614.18|ENSP00000333938.7|S226|LKEAKCLSLVMDDEI|1	ENSG00000172572.6|ENSP00000351957.3|S408|LSENYTCSDSEESSE|1
ENSG00000162614.18|ENSP00000333938.7|S226|LKEAKCLSLVMDDEI|1	ENSG00000196924.18|ENSP00000358866.3|S310|EFTVETRSAGQGEVL|1
ENSG00000162614.18|ENSP00000333938.7|S226|LKEAKCLSLVMDDEI|1	ENSG00000120913.23|ENSP00000380867.4|S206|GPRSSRPSMDSEGGS|1
ENSG00000162614.18|ENSP00000333938.7|S226|LKEAKCLSLVMDDEI|1	ENSG00000154380.17|ENSP00000355809.2|T464|RIAEKGSTIETEQKE|1
ENSG00000131016.17|ENSP00000384537.2|S522|PLKKLFTSTGLKKLS|1	ENSG00000162614.18|ENSP00000333938.7|S226|LKEAKCLSLVMDDEI|1
ENSG00000162614.18|ENSP00000333938.7|S243|EAKKESLSPGKLKLT|1	ENSG00000140682.19|ENSP00000378332.3|S143|PSLPSSPSPGLPKAS|1
ENSG00000162614.18|ENSP00000333938.7|S243|EAKKESLSPGKLKLT|1	ENSG00000129116.19|ENSP00000425556.1|S894|AVNQRGRSPRSPSGH|1
ENSG00000183963.18|ENSP00000328635.5|S792|AAVQRSTSFGVPNAN|1	ENSG00000162614.18|ENSP00000333938.7|S243|EAKKESLSPGKLKLT|1
ENSG00000162614.18|ENSP00000333938.7|S243|EAKKESLSPGKLKLT|1	ENSG00000095637.22|ENSP00000360293.2|S556|EKMSRDISPEEIDLK|1
ENSG00000162614.18|ENSP00000333938.7|S243|EAKKESLSPGKLKLT|1	ENSG00000183963.18|ENSP00000328635.5|S245|PSPPKTTSPEPQESP|1
ENSG00000162614.18|ENSP00000333938.7|S243|EAKKESLSPGKLKLT|1	ENSG00000162520.15|ENSP00000386439.3|S26|KTRVEANSPLPKNSG|1
ENSG00000162614.18|ENSP00000333938.7|S243|EAKKESLSPGKLKLT|1	ENSG00000100345.22|ENSP00000216181.6|S1435|DLDHQRQSACNLEKK|1
ENSG00000162614.18|ENSP00000333938.7|S243|EAKKESLSPGKLKLT|1	ENSG00000122367.19|ENSP00000355296.3|S243|DLAVDSASPVYQAVI|1
ENSG00000122367.19|ENSP00000263066.6|S196|DLAVDSASPVYQAVI|2	ENSG00000162614.18|ENSP00000333938.7|S243|EAKKESLSPGKLKLT|1
ENSG00000162614.18|ENSP00000333938.7|S243|EAKKESLSPGKLKLT|1	ENSG00000196924.18|ENSP00000358866.3|S310|EFTVETRSAGQGEVL|1
ENSG00000073712.15|ENSP00000340391.3|S351|DEVDAALSDLEITLE|1	ENSG00000162614.18|ENSP00000333938.7|S365|PEMYKTISQEFLTPG|1
ENSG00000095637.22|ENSP00000360293.2|S259|PEDLRRVSEPDLTGA|1	ENSG00000162614.18|ENSP00000333938.7|S365|PEMYKTISQEFLTPG|1
ENSG00000162614.18|ENSP00000333938.7|S365|PEMYKTISQEFLTPG|1	ENSG00000072952.18|ENSP00000432436.1|S689|NMPRRRVSVAVVPKF|1
ENSG00000129116.19|ENSP00000425556.1|S909|PHVRRPRSRSRDSGD|1	ENSG00000162614.18|ENSP00000333938.7|S365|PEMYKTISQEFLTPG|1
ENSG00000183963.18|ENSP00000328635.5|S792|AAVQRSTSFGVPNAN|1	ENSG00000162614.18|ENSP00000333938.7|S365|PEMYKTISQEFLTPG|1
ENSG00000162614.18|ENSP00000333938.7|S365|PEMYKTISQEFLTPG|1	ENSG00000079308.19|ENSP00000171887.4|S783|PEPAPRASLESVPPG|1
ENSG00000162614.18|ENSP00000333938.7|S365|PEMYKTISQEFLTPG|1	ENSG00000095637.22|ENSP00000360293.2|S556|EKMSRDISPEEIDLK|1
ENSG00000120594.17|ENSP00000366460.3|S506|AMKFRRGSGHPAYAE|1	ENSG00000162614.18|ENSP00000333938.7|S365|PEMYKTISQEFLTPG|1
ENSG00000162614.18|ENSP00000333938.7|S365|PEMYKTISQEFLTPG|1	ENSG00000149557.14|ENSP00000278919.3|S58|SEIISFKSMEDLVNE|1
ENSG00000162614.18|ENSP00000333938.7|S365|PEMYKTISQEFLTPG|1	ENSG00000072110.13|ENSP00000193403.6|S362|PSEGRMVSDINNAWG|1
ENSG00000162614.18|ENSP00000333938.7|S365|PEMYKTISQEFLTPG|1	ENSG00000183963.18|ENSP00000328635.5|S245|PSPPKTTSPEPQESP|1
ENSG00000197380.11|ENSP00000375783.2|S520|LLYGCAGSDSECSAG|1	ENSG00000162614.18|ENSP00000333938.7|S365|PEMYKTISQEFLTPG|1
ENSG00000162520.15|ENSP00000386439.3|S325|LQESRRLSAQFENLM|1	ENSG00000162614.18|ENSP00000333938.7|S365|PEMYKTISQEFLTPG|1
ENSG00000162520.15|ENSP00000386439.3|S26|KTRVEANSPLPKNSG|1	ENSG00000162614.18|ENSP00000333938.7|S365|PEMYKTISQEFLTPG|1
ENSG00000162614.18|ENSP00000333938.7|S365|PEMYKTISQEFLTPG|1	ENSG00000072952.18|ENSP00000432436.1|S481|KGLPSELSPAIEEEE|1
ENSG00000084636.18|ENSP00000362776.3|S260|KARRDTQSNELIEIN|1	ENSG00000162614.18|ENSP00000333938.7|S365|PEMYKTISQEFLTPG|1
ENSG00000196923.14|ENSP00000348099.2|S111|YTFAPSVSLNKTARP|1	ENSG00000162614.18|ENSP00000333938.7|S365|PEMYKTISQEFLTPG|1
ENSG00000162614.18|ENSP00000333938.7|S365|PEMYKTISQEFLTPG|1	ENSG00000133026.13|ENSP00000269243.4|S1347|QLEEEKNSLQEQQEE|1
ENSG00000162614.18|ENSP00000333938.7|S365|PEMYKTISQEFLTPG|1	ENSG00000120913.23|ENSP00000380867.4|S178|SYSGRPGSRQAGLGR|1
ENSG00000159176.14|ENSP00000345079.2|S87|LSTDKGESLGIKHEE|1	ENSG00000162614.18|ENSP00000333938.7|S365|PEMYKTISQEFLTPG|1
ENSG00000162614.18|ENSP00000333938.7|S365|PEMYKTISQEFLTPG|1	ENSG00000170390.16|ENSP00000296550.7|S355|FRGLKQISAHGRSSS|1
ENSG00000072952.18|ENSP00000432436.1|S676|PRTARSMSLTLGKNM|1	ENSG00000162614.18|ENSP00000333938.7|S365|PEMYKTISQEFLTPG|1
ENSG00000162614.18|ENSP00000333938.7|S365|PEMYKTISQEFLTPG|1	ENSG00000131016.17|ENSP00000384537.2|S505|SEVEMLSSQERMKVQ|1
ENSG00000162614.18|ENSP00000333938.7|S365|PEMYKTISQEFLTPG|1	ENSG00000172403.11|ENSP00000395143.2|T821|PPARPASTLNVAGPF|1
ENSG00000162614.18|ENSP00000333938.7|S365|PEMYKTISQEFLTPG|1	ENSG00000151914.20|ENSP00000354508.3|S2545|GKESFTASLKFDDSG|1
ENSG00000183963.18|ENSP00000328635.5|S139|LYSGRPNSGSREDSK|1	ENSG00000162614.18|ENSP00000333938.7|S365|PEMYKTISQEFLTPG|1
ENSG00000162614.18|ENSP00000333938.7|S365|PEMYKTISQEFLTPG|1	ENSG00000101335.10|ENSP00000279022.2|T135|TTMGDRFTDEEVDEM|1
ENSG00000162614.18|ENSP00000333938.7|S365|PEMYKTISQEFLTPG|1	ENSG00000065534.18|ENSP00000353452.3|S1793|LESEEDVSQAFLEAV|1
ENSG00000162614.18|ENSP00000333938.7|S365|PEMYKTISQEFLTPG|1	ENSG00000065534.18|ENSP00000353452.3|S1776|GRKSSTGSPTSPLNA|1
ENSG00000162614.18|ENSP00000333938.7|S365|PEMYKTISQEFLTPG|1	ENSG00000196924.18|ENSP00000358866.3|S310|EFTVETRSAGQGEVL|1
ENSG00000049323.16|ENSP00000386043.2|S787|PVEALTFSREHGPGV|1	ENSG00000162614.18|ENSP00000333938.7|S365|PEMYKTISQEFLTPG|1
ENSG00000131016.17|ENSP00000384537.2|S522|PLKKLFTSTGLKKLS|1	ENSG00000162614.18|ENSP00000333938.7|S365|PEMYKTISQEFLTPG|1
ENSG00000162614.18|ENSP00000333938.7|S365|PEMYKTISQEFLTPG|1	ENSG00000133392.18|ENSP00000300036.5|S1971|DFNGTKASE______|1
ENSG00000162614.18|ENSP00000333938.7|S365|PEMYKTISQEFLTPG|1	ENSG00000128283.7|ENSP00000249014.4|S303|PVAEVKSSPVGGGPR|1
ENSG00000129116.19|ENSP00000425556.1|S894|AVNQRGRSPRSPSGH|1	ENSG00000162614.18|ENSP00000333938.7|T370|TISQEFLTPGKLEIN|1
ENSG00000145012.13|ENSP00000491657.1|T333|WKREPGYTPPGAGNQ|1	ENSG00000162614.18|ENSP00000333938.7|T370|TISQEFLTPGKLEIN|1
ENSG00000183963.18|ENSP00000328635.5|S792|AAVQRSTSFGVPNAN|1	ENSG00000162614.18|ENSP00000333938.7|T370|TISQEFLTPGKLEIN|1
ENSG00000072952.18|ENSP00000432436.1|S481|KGLPSELSPAIEEEE|1	ENSG00000162614.18|ENSP00000333938.7|T370|TISQEFLTPGKLEIN|1
ENSG00000196924.18|ENSP00000358866.3|S2180|DMTAQVTSPSGKTHE|1	ENSG00000162614.18|ENSP00000333938.7|T370|TISQEFLTPGKLEIN|1
ENSG00000127603.29|ENSP00000362006.3|S3298|GQQNAIISPTVLETS|1	ENSG00000162614.18|ENSP00000333938.7|T370|TISQEFLTPGKLEIN|1
ENSG00000122367.19|ENSP00000355296.3|S243|DLAVDSASPVYQAVI|1	ENSG00000162614.18|ENSP00000333938.7|T370|TISQEFLTPGKLEIN|1
ENSG00000122367.19|ENSP00000263066.6|S196|DLAVDSASPVYQAVI|2	ENSG00000162614.18|ENSP00000333938.7|T370|TISQEFLTPGKLEIN|1
ENSG00000124795.17|ENSP00000498653.1|S243|EKKNKEESSDDEDKE|1	ENSG00000169045.17|ENSP00000349168.5|S63|EAFVELESEDEVKLA|1
ENSG00000029363.17|ENSP00000435210.1|S177|EGEPQEESPLKSKSQ|1	ENSG00000169045.17|ENSP00000349168.5|S63|EAFVELESEDEVKLA|1
ENSG00000029363.17|ENSP00000435210.1|S496|TVKKETQSPEQVKSE|1	ENSG00000169045.17|ENSP00000349168.5|S63|EAFVELESEDEVKLA|1
ENSG00000029363.17|ENSP00000435210.1|S658|IHRRIDISPSTLRKH|1	ENSG00000169045.17|ENSP00000349168.5|S63|EAFVELESEDEVKLA|1
ENSG00000124795.17|ENSP00000498653.1|S303|SSKKESESEDSSDDE|1	ENSG00000169045.17|ENSP00000349168.5|S63|EAFVELESEDEVKLA|1
ENSG00000012048.23|ENSP00000350283.3|S114|FAKKENNSPEHLKDE|1	ENSG00000169045.17|ENSP00000349168.5|S63|EAFVELESEDEVKLA|1
ENSG00000117625.13|ENSP00000355972.4|S156|NRHNQGDSDDDVEET|1	ENSG00000169045.17|ENSP00000349168.5|S63|EAFVELESEDEVKLA|1
ENSG00000163166.15|ENSP00000295321.4|S438|KREKTIASDSEEEAG|1	ENSG00000169045.17|ENSP00000349168.5|S63|EAFVELESEDEVKLA|1
ENSG00000171634.18|ENSP00000315454.4|T610|EKDSDDKTPDDDPEQ|1	ENSG00000169045.17|ENSP00000349168.5|S63|EAFVELESEDEVKLA|1
ENSG00000124164.16|ENSP00000417175.1|S146|KIISTTASKTETPIV|1	ENSG00000099901.17|ENSP00000327583.3|S60|AKLFRFASENDLPEW|1
ENSG00000100284.21|ENSP00000394466.2|S462|DRLPNLSSPSAEGPP|1	ENSG00000125818.18|ENSP00000338039.6|S153|WEKANVSSPHREFPP|1
ENSG00000125818.18|ENSP00000338039.6|S153|WEKANVSSPHREFPP|1	ENSG00000197077.13|ENSP00000351207.3|S1757|SWAPQPKSPKSPFQP|1
ENSG00000125818.18|ENSP00000338039.6|S153|WEKANVSSPHREFPP|1	ENSG00000100239.16|ENSP00000216061.5|S877|CADSRLLSPACPAPK|1
ENSG00000153827.13|ENSP00000283943.4|S1030|KVDNQAKSPTTTQSP|1	ENSG00000125818.18|ENSP00000338039.6|S153|WEKANVSSPHREFPP|1
ENSG00000137343.18|ENSP00000365668.4|S276|RSSSLGNSPERGPLR|1	ENSG00000198315.11|ENSP00000332750.5|S193|RAMSTSQSPTRSQKG|1
ENSG00000137343.18|ENSP00000365668.4|S276|RSSSLGNSPERGPLR|1	ENSG00000124766.7|ENSP00000244745.1|S354|SSPAAGRSPADHRGY|1
ENSG00000183111.12|ENSP00000328083.6|S251|SKKTTRLSQLLKQEA|1	ENSG00000136848.17|ENSP00000386183.3|S747|ANGGKSLSMVDLQDA|1
ENSG00000183111.12|ENSP00000328083.6|S251|SKKTTRLSQLLKQEA|1	ENSG00000136848.17|ENSP00000386183.3|S895|ELARRQMSLTEKGGQ|1
ENSG00000183111.12|ENSP00000328083.6|S251|SKKTTRLSQLLKQEA|1	ENSG00000064042.18|ENSP00000316891.7|S377|RWKSRRRSVSQDLIK|1
ENSG00000183111.12|ENSP00000328083.6|S251|SKKTTRLSQLLKQEA|1	ENSG00000070526.15|ENSP00000156626.6|S393|HDYVFRLSGALIKGY|1
ENSG00000183111.12|ENSP00000328083.6|S251|SKKTTRLSQLLKQEA|1	ENSG00000090975.12|ENSP00000322218.4|S368|KDITKWSSNDLMDKI|1
ENSG00000153113.23|ENSP00000379158.2|S45|KSQSTKLSVVHEKKS|1	ENSG00000183111.12|ENSP00000328083.6|S251|SKKTTRLSQLLKQEA|1
ENSG00000143409.15|ENSP00000354814.5|S441|RMRTRVLSLQGRGAT|1	ENSG00000183111.12|ENSP00000328083.6|S251|SKKTTRLSQLLKQEA|1
ENSG00000183111.12|ENSP00000328083.6|S251|SKKTTRLSQLLKQEA|1	ENSG00000069020.18|ENSP00000385727.1|S1694|DYLRKKMSLEDKEDN|1
ENSG00000198780.12|ENSP00000373808.4|S449|TEEEDSTSEVLDEEL|1	ENSG00000183111.12|ENSP00000328083.6|S251|SKKTTRLSQLLKQEA|1
ENSG00000183111.12|ENSP00000328083.6|S251|SKKTTRLSQLLKQEA|1	ENSG00000139436.21|ENSP00000347464.3|S510|RRPSARGSRPMSMYE|1
ENSG00000183111.12|ENSP00000328083.6|S251|SKKTTRLSQLLKQEA|1	ENSG00000099864.18|ENSP00000341911.4|S152|TPKDKRVSNTPLRTV|1
ENSG00000183111.12|ENSP00000328083.6|S251|SKKTTRLSQLLKQEA|1	ENSG00000089159.16|ENSP00000228307.7|S258|TQQQTRISASSATRE|1
ENSG00000183111.12|ENSP00000328083.6|S251|SKKTTRLSQLLKQEA|1	ENSG00000120913.23|ENSP00000380867.4|S206|GPRSSRPSMDSEGGS|1
ENSG00000131016.17|ENSP00000384537.2|S522|PLKKLFTSTGLKKLS|1	ENSG00000183111.12|ENSP00000328083.6|S251|SKKTTRLSQLLKQEA|1
ENSG00000160193.12|ENSP00000381266.2|S391|EKKQRRRSPPPGPDG|1	ENSG00000205250.9|ENSP00000368686.3|S244|QEASRPNSPQLTPTA|1
ENSG00000115524.17|ENSP00000335321.6|T278|GDTPGHATPGHGGAT|1	ENSG00000164916.11|ENSP00000328720.4|S101|AAASVRQSPGPALAR|1
ENSG00000164916.11|ENSP00000328720.4|S472|YSQSAPGSPVSAQPV|1	ENSG00000133114.18|ENSP00000368447.4|S105|GFKKQDDSPPRPIIG|1
ENSG00000164916.11|ENSP00000328720.4|S472|YSQSAPGSPVSAQPV|1	ENSG00000185340.15|ENSP00000481012.1|S316|PGSERRGSRPEMTPV|1
ENSG00000165219.22|ENSP00000377664.2|T762|EVSSRPSTPGLSVVS|1	ENSG00000164916.11|ENSP00000328720.4|S472|YSQSAPGSPVSAQPV|1
ENSG00000164916.11|ENSP00000328720.4|S472|YSQSAPGSPVSAQPV|1	ENSG00000130559.19|ENSP00000374183.4|S575|GLTANARSPQGQLDT|1
ENSG00000120616.16|ENSP00000263062.8|S357|AATPQQTSPAALPVF|1	ENSG00000164916.11|ENSP00000328720.4|S472|YSQSAPGSPVSAQPV|1
ENSG00000164916.11|ENSP00000328720.4|S472|YSQSAPGSPVSAQPV|1	ENSG00000078674.17|ENSP00000327077.8|S1768|KNVRSDISDQEEDEE|1
ENSG00000182872.16|ENSP00000366829.3|S736|VAAYSGESDSEEEQE|1	ENSG00000067533.6|ENSP00000355899.3|S67|DDAIEADSEGDAEPC|1
ENSG00000160633.13|ENSP00000292123.4|S384|GADQKMSSPEDDSDT|1	ENSG00000182872.16|ENSP00000366829.3|S736|VAAYSGESDSEEEQE|1
ENSG00000182872.16|ENSP00000366829.3|S736|VAAYSGESDSEEEQE|1	ENSG00000170903.11|ENSP00000304713.4|S106|PSSDLDDSLTEEIDE|1
ENSG00000182872.16|ENSP00000366829.3|S736|VAAYSGESDSEEEQE|1	ENSG00000166477.13|ENSP00000299601.5|S220|DDERPVASDNDDEKQ|1
ENSG00000182872.16|ENSP00000366829.3|S736|VAAYSGESDSEEEQE|1	ENSG00000113387.12|ENSP00000265073.4|S15|VSSSSSGSDSDSEVD|1
ENSG00000182872.16|ENSP00000366829.3|S736|VAAYSGESDSEEEQE|1	ENSG00000163166.15|ENSP00000295321.4|S438|KREKTIASDSEEEAG|1
ENSG00000186994.11|ENSP00000470728.1|S271|RASPRADSPDGLAAG|1	ENSG00000065054.14|ENSP00000408005.2|S280|SRSDLPGSDKDTEDG|1
ENSG00000186994.11|ENSP00000470728.1|S271|RASPRADSPDGLAAG|1	ENSG00000101331.17|ENSP00000392448.2|S223|AGGGGGGSLERQRAG|1
ENSG00000154133.15|ENSP00000304945.3|S508|PGLYRYTSEDAILKH|1	ENSG00000186994.11|ENSP00000470728.1|S271|RASPRADSPDGLAAG|1
ENSG00000186994.11|ENSP00000470728.1|S271|RASPRADSPDGLAAG|1	ENSG00000251322.9|ENSP00000489407.1|S979|GSFAREPSPTHRGPR|1
ENSG00000078304.19|ENSP00000333905.4|S497|RPLARRKSELPQDPH|1	ENSG00000079691.18|ENSP00000331983.6|S1068|KRDSRKSSGFLNLIK|1
ENSG00000078304.19|ENSP00000333905.4|S497|RPLARRKSELPQDPH|1	ENSG00000132613.15|ENSP00000341171.6|S456|MVLTRGLSLEHQKSS|1
ENSG00000078304.19|ENSP00000333905.4|S497|RPLARRKSELPQDPH|1	ENSG00000197226.12|ENSP00000349291.3|S442|SPLSSRQSFCAQEAP|1
ENSG00000078304.19|ENSP00000333905.4|S497|RPLARRKSELPQDPH|1	ENSG00000197971.16|ENSP00000348273.2|S96|PHLIRLFSRDAPGRE|1
ENSG00000078304.19|ENSP00000333905.4|S497|RPLARRKSELPQDPH|1	ENSG00000172661.18|ENSP00000363482.2|S663|AKAVKKTSLFEEDKE|1
ENSG00000078304.19|ENSP00000333905.4|S497|RPLARRKSELPQDPH|1	ENSG00000135842.17|ENSP00000356481.3|S602|ASPARRASAILPGVL|1
ENSG00000078304.19|ENSP00000333905.4|S497|RPLARRKSELPQDPH|1	ENSG00000112419.14|ENSP00000391763.2|S522|TKLVRRLSQRPTTEE|1
ENSG00000078304.19|ENSP00000333905.4|S497|RPLARRKSELPQDPH|1	ENSG00000112419.14|ENSP00000391763.2|S560|RRLSRKLSLRPTVAE|1
ENSG00000078304.19|ENSP00000333905.4|S497|RPLARRKSELPQDPH|1	ENSG00000111912.20|ENSP00000376269.2|S89|TELKRYYSIDDNQNK|1
ENSG00000078304.19|ENSP00000333905.4|S497|RPLARRKSELPQDPH|1	ENSG00000108100.18|ENSP00000363836.4|S83|DVREKRKSLFINHHP|1
ENSG00000078304.19|ENSP00000333905.4|S497|RPLARRKSELPQDPH|1	ENSG00000110046.13|ENSP00000366475.3|S403|DMASRRLSAQAHPAG|1
ENSG00000078304.19|ENSP00000333905.4|S497|RPLARRKSELPQDPH|1	ENSG00000074755.15|ENSP00000371051.2|S1464|NKRQRTSSVVEEHFQ|1
ENSG00000078304.19|ENSP00000333905.4|S497|RPLARRKSELPQDPH|1	ENSG00000136848.17|ENSP00000386183.3|S895|ELARRQMSLTEKGGQ|1
ENSG00000078304.19|ENSP00000333905.4|S497|RPLARRKSELPQDPH|1	ENSG00000160584.16|ENSP00000364449.1|S551|GPLGRRASDGGANIQ|1
ENSG00000078304.19|ENSP00000333905.4|S497|RPLARRKSELPQDPH|1	ENSG00000156030.13|ENSP00000286523.5|S461|TRRRRRASQEANLLT|1
ENSG00000078304.19|ENSP00000333905.4|S497|RPLARRKSELPQDPH|1	ENSG00000048471.14|ENSP00000456480.1|S268|KKVTNIISFDDEEDE|1
ENSG00000078304.19|ENSP00000333905.4|S497|RPLARRKSELPQDPH|1	ENSG00000136478.7|ENSP00000462665.1|S295|EDTKRRLSEVIYEPF|1
ENSG00000078304.19|ENSP00000333905.4|S497|RPLARRKSELPQDPH|1	ENSG00000124942.14|ENSP00000367263.4|S5830|GTFGGLGSKSKGHYE|1
ENSG00000078304.19|ENSP00000333905.4|S497|RPLARRKSELPQDPH|1	ENSG00000120910.14|ENSP00000240139.5|S483|RMPPRKDSIHAGGPM|1
ENSG00000078304.19|ENSP00000333905.4|S497|RPLARRKSELPQDPH|1	ENSG00000134030.14|ENSP00000256413.3|S328|VETKRKDSILPERIG|1
ENSG00000078304.19|ENSP00000333905.4|S497|RPLARRKSELPQDPH|1	ENSG00000164741.15|ENSP00000276297.4|S1254|RVMQRKQSLGKPDQK|1
ENSG00000078304.19|ENSP00000333905.4|S497|RPLARRKSELPQDPH|1	ENSG00000090989.18|ENSP00000370695.2|S482|NKLSVQSSGNRRSQS|1
ENSG00000078304.19|ENSP00000333905.4|S497|RPLARRKSELPQDPH|1	ENSG00000196730.13|ENSP00000386135.3|S289|QALSRKASAVNMEKF|1
ENSG00000078304.19|ENSP00000333905.4|S497|RPLARRKSELPQDPH|1	ENSG00000143702.16|ENSP00000355500.1|T644|QGERRRRTLPQLPNE|1
ENSG00000078304.19|ENSP00000333905.4|S497|RPLARRKSELPQDPH|1	ENSG00000092978.11|ENSP00000355902.3|S129|LVAKRRPSSNLNNNV|1
ENSG00000078304.19|ENSP00000333905.4|S497|RPLARRKSELPQDPH|1	ENSG00000139921.13|ENSP00000393316.2|S270|QNAIRQRSLGPSLAT|1
ENSG00000078304.19|ENSP00000333905.4|S497|RPLARRKSELPQDPH|1	ENSG00000166912.17|ENSP00000402537.1|S607|ELLPRRNSLILKPKP|1
ENSG00000078304.19|ENSP00000333905.4|S497|RPLARRKSELPQDPH|1	ENSG00000140995.16|ENSP00000268676.7|S501|RLSLRKQSLFQEPGP|1
ENSG00000078304.19|ENSP00000333905.4|S497|RPLARRKSELPQDPH|1	ENSG00000149547.15|ENSP00000278903.7|S46|EQRRRRASSVLAQRR|1
ENSG00000078304.19|ENSP00000333905.4|S497|RPLARRKSELPQDPH|1	ENSG00000146463.12|ENSP00000322915.6|S1181|RRRGRKKSIVAVEPR|1
ENSG00000078304.19|ENSP00000333905.4|S497|RPLARRKSELPQDPH|1	ENSG00000090924.15|ENSP00000392906.2|S482|IRRGRRQSEPVKDPY|1
ENSG00000078304.19|ENSP00000333905.4|S497|RPLARRKSELPQDPH|1	ENSG00000099308.10|ENSP00000262811.4|S747|VDYGRRLSADIRLRS|1
ENSG00000078304.19|ENSP00000333905.4|S497|RPLARRKSELPQDPH|1	ENSG00000174485.15|ENSP00000396830.2|S1151|KRIQRMNSSFSVKPF|1
ENSG00000078304.19|ENSP00000333905.4|S497|RPLARRKSELPQDPH|1	ENSG00000186001.14|ENSP00000393579.2|S352|EQRLRRESQYQENRG|1
ENSG00000078304.19|ENSP00000333905.4|S497|RPLARRKSELPQDPH|1	ENSG00000105875.14|ENSP00000346466.4|S293|QSSAKKESFGGQGTK|1
ENSG00000078304.19|ENSP00000333905.4|S497|RPLARRKSELPQDPH|1	ENSG00000111961.18|ENSP00000356437.3|S743|NGKTRKASLLSAKSS|1
ENSG00000078304.19|ENSP00000333905.4|S497|RPLARRKSELPQDPH|1	ENSG00000131374.14|ENSP00000253692.6|S730|DGSSARGSFSGQAQP|1
ENSG00000078304.19|ENSP00000333905.4|S497|RPLARRKSELPQDPH|1	ENSG00000110237.5|ENSP00000263674.3|S43|PGLRRRASCRPTTAA|1
ENSG00000078304.19|ENSP00000333905.4|S497|RPLARRKSELPQDPH|1	ENSG00000031081.11|ENSP00000264245.4|S1432|FYQPQRRSVILDGRS|1
ENSG00000078304.19|ENSP00000333905.4|S497|RPLARRKSELPQDPH|1	ENSG00000186001.14|ENSP00000393579.2|S415|YIEQRRISHEGSPVK|1
ENSG00000078304.19|ENSP00000333905.4|S497|RPLARRKSELPQDPH|1	ENSG00000130559.19|ENSP00000374183.4|S1232|EPLRSRASLIEVDLS|1
ENSG00000078304.19|ENSP00000333905.4|S497|RPLARRKSELPQDPH|1	ENSG00000077157.22|ENSP00000476755.1|S420|ASSARRFSSGLFNKP|1
ENSG00000078304.19|ENSP00000333905.4|S497|RPLARRKSELPQDPH|1	ENSG00000134516.18|ENSP00000429283.3|S1706|KKRTKRSSVVFADEK|1
ENSG00000078304.19|ENSP00000333905.4|S497|RPLARRKSELPQDPH|1	ENSG00000196455.8|ENSP00000349205.3|S853|RKHVKQDSNVNEEWK|1
ENSG00000078304.19|ENSP00000333905.4|S497|RPLARRKSELPQDPH|1	ENSG00000075539.15|ENSP00000351113.4|S1957|RRGDRRRSNTLDIMD|1
ENSG00000078304.19|ENSP00000333905.4|S497|RPLARRKSELPQDPH|1	ENSG00000107104.19|ENSP00000477725.1|S70|IQKRRKPSVPCPEPR|1
ENSG00000078304.19|ENSP00000333905.4|S497|RPLARRKSELPQDPH|1	ENSG00000103657.14|ENSP00000390158.2|S2720|DEVGRRQSLTSPDSQ|1
ENSG00000078304.19|ENSP00000333905.4|S497|RPLARRKSELPQDPH|1	ENSG00000241973.11|ENSP00000255882.6|S256|GTLKRKTSSVSSISQ|1
ENSG00000078304.19|ENSP00000333905.4|S497|RPLARRKSELPQDPH|1	ENSG00000055609.18|ENSP00000262189.6|S2068|SQASRRLSVDPYERP|1
ENSG00000078304.19|ENSP00000333905.4|S497|RPLARRKSELPQDPH|1	ENSG00000077454.16|ENSP00000309689.6|S432|WGAPRKDSLLKPGLR|1
ENSG00000078304.19|ENSP00000333905.4|S497|RPLARRKSELPQDPH|1	ENSG00000169967.16|ENSP00000387246.1|S153|AERKKRLSIIGPTSR|1
ENSG00000078304.19|ENSP00000333905.4|S497|RPLARRKSELPQDPH|1	ENSG00000076685.18|ENSP00000339479.5|S511|LATRNRTSVDFKDTD|1
ENSG00000078304.19|ENSP00000333905.4|S497|RPLARRKSELPQDPH|1	ENSG00000046651.15|ENSP00000344314.6|S899|QREERRQSNLQEVLE|1
ENSG00000078304.19|ENSP00000333905.4|S497|RPLARRKSELPQDPH|1	ENSG00000116991.10|ENSP00000355589.1|S1499|ICSNRRGSSFGSSRS|1
ENSG00000078304.19|ENSP00000333905.4|S497|RPLARRKSELPQDPH|1	ENSG00000116641.18|ENSP00000489124.1|S439|SWSERRNSSIVGRRS|1
ENSG00000078304.19|ENSP00000333905.4|S497|RPLARRKSELPQDPH|1	ENSG00000162402.14|ENSP00000294383.5|S1285|RQTSRQMSLCGTPEK|1
ENSG00000078304.19|ENSP00000333905.4|S497|RPLARRKSELPQDPH|1	ENSG00000169221.14|ENSP00000386538.3|S658|PPLGPSSSLLSLPGL|1
ENSG00000078304.19|ENSP00000333905.4|S497|RPLARRKSELPQDPH|1	ENSG00000143850.16|ENSP00000272203.2|S448|SSSLRRLSLQPRSHS|1
ENSG00000078304.19|ENSP00000333905.4|S497|RPLARRKSELPQDPH|1	ENSG00000204574.13|ENSP00000313603.8|S166|NRINKAVSEEQQPAL|1
ENSG00000078304.19|ENSP00000333905.4|S497|RPLARRKSELPQDPH|1	ENSG00000172349.17|ENSP00000302935.4|S863|DKGAQRLSLQPSSGE|1
ENSG00000078304.19|ENSP00000333905.4|S497|RPLARRKSELPQDPH|1	ENSG00000131351.15|ENSP00000253669.4|S70|SEGGRKSSLLQKSKA|1
ENSG00000078304.19|ENSP00000333905.4|S497|RPLARRKSELPQDPH|1	ENSG00000112685.14|ENSP00000230449.4|S431|TASLKRGSSFQSGRD|1
ENSG00000078304.19|ENSP00000333905.4|S497|RPLARRKSELPQDPH|1	ENSG00000143409.15|ENSP00000354814.5|S441|RMRTRVLSLQGRGAT|1
ENSG00000078304.19|ENSP00000333905.4|S497|RPLARRKSELPQDPH|1	ENSG00000108100.18|ENSP00000363836.4|S25|NAHSRLESYRPDTDL|1
ENSG00000078304.19|ENSP00000333905.4|S497|RPLARRKSELPQDPH|1	ENSG00000156983.16|ENSP00000410210.1|S891|HEVGRRTSVLFSKKN|1
ENSG00000078304.19|ENSP00000333905.4|S497|RPLARRKSELPQDPH|1	ENSG00000074964.17|ENSP00000355060.3|S270|MAVMRKVSFLHRKDV|1
ENSG00000078304.19|ENSP00000333905.4|S497|RPLARRKSELPQDPH|1	ENSG00000196535.16|ENSP00000437073.1|S132|GSLAKQNSQMIVKRF|1
ENSG00000078304.19|ENSP00000333905.4|S497|RPLARRKSELPQDPH|1	ENSG00000008294.21|ENSP00000262013.7|S594|PSVKKRSSTLSQLPG|1
ENSG00000078304.19|ENSP00000333905.4|S497|RPLARRKSELPQDPH|1	ENSG00000112640.15|ENSP00000417963.1|S573|KVLLRRKSELPQDVY|1
ENSG00000078304.19|ENSP00000333905.4|S497|RPLARRKSELPQDPH|1	ENSG00000142197.12|ENSP00000382104.3|S681|NDSSRKNSWEPKPIT|1
ENSG00000078304.19|ENSP00000333905.4|S497|RPLARRKSELPQDPH|1	ENSG00000079691.18|ENSP00000331983.6|S1067|KKRDSRKSSGFLNLI|1
ENSG00000078304.19|ENSP00000333905.4|S497|RPLARRKSELPQDPH|1	ENSG00000115020.17|ENSP00000264380.4|S105|EELQRRSSALDTRRK|1
ENSG00000078304.19|ENSP00000333905.4|S497|RPLARRKSELPQDPH|1	ENSG00000055208.19|ENSP00000490618.1|S524|ISETRKLSMGSDDAA|1
ENSG00000078304.19|ENSP00000333905.4|S497|RPLARRKSELPQDPH|1	ENSG00000100359.21|ENSP00000248929.8|S406|RRTQRRKSTITALLF|1
ENSG00000078304.19|ENSP00000333905.4|S497|RPLARRKSELPQDPH|1	ENSG00000134982.17|ENSP00000257430.4|S2374|TSPGRQMSQQNLTKQ|1
ENSG00000078304.19|ENSP00000333905.4|S497|RPLARRKSELPQDPH|1	ENSG00000137478.15|ENSP00000386722.4|S675|PSPDKRSSLYFPRSP|1
ENSG00000078304.19|ENSP00000333905.4|S497|RPLARRKSELPQDPH|1	ENSG00000169641.13|ENSP00000303758.4|S703|TRGAPRTSLFENDKD|1
ENSG00000078304.19|ENSP00000333905.4|S497|RPLARRKSELPQDPH|1	ENSG00000116871.15|ENSP00000362244.2|S442|RSLKKRQSLPASPRA|1
ENSG00000078304.19|ENSP00000333905.4|S497|RPLARRKSELPQDPH|1	ENSG00000095015.6|ENSP00000382423.3|S1026|PQTQRKFSLQFHRNC|1
ENSG00000078304.19|ENSP00000333905.4|S497|RPLARRKSELPQDPH|1	ENSG00000121749.15|ENSP00000448182.1|S70|ILYARKDSSSVVEWT|1
ENSG00000078304.19|ENSP00000333905.4|S497|RPLARRKSELPQDPH|1	ENSG00000158195.11|ENSP00000483313.1|S292|GLAGPKRSSVVSPSH|1
ENSG00000078304.19|ENSP00000333905.4|S497|RPLARRKSELPQDPH|1	ENSG00000069020.18|ENSP00000385727.1|S1694|DYLRKKMSLEDKEDN|1
ENSG00000078304.19|ENSP00000333905.4|S497|RPLARRKSELPQDPH|1	ENSG00000044446.12|ENSP00000369274.4|S729|VLSAHRKSLNLVDSP|1
ENSG00000078304.19|ENSP00000333905.4|S497|RPLARRKSELPQDPH|1	ENSG00000021762.20|ENSP00000263650.7|S12|AFLRRRFSLCPPSST|1
ENSG00000078304.19|ENSP00000333905.4|S497|RPLARRKSELPQDPH|1	ENSG00000135317.13|ENSP00000313121.3|S485|NSKLNRGSLSLDDFR|1
ENSG00000078304.19|ENSP00000333905.4|S497|RPLARRKSELPQDPH|1	ENSG00000107863.18|ENSP00000379709.2|S612|MSLPRGISQDRSPLV|1
ENSG00000078304.19|ENSP00000333905.4|S497|RPLARRKSELPQDPH|1	ENSG00000111647.13|ENSP00000279907.7|S1081|RTLKSQSSLSGKPKE|1
ENSG00000078304.19|ENSP00000333905.4|S497|RPLARRKSELPQDPH|1	ENSG00000132613.15|ENSP00000341171.6|S274|SSSSRKSSMCSAPSS|1
ENSG00000078304.19|ENSP00000333905.4|S497|RPLARRKSELPQDPH|1	ENSG00000104093.13|ENSP00000251076.5|S2399|VVKPRRQSENISAPP|1
ENSG00000078304.19|ENSP00000333905.4|S497|RPLARRKSELPQDPH|1	ENSG00000086015.22|ENSP00000354671.2|S1429|LATSRKHSLDLPHSE|1
ENSG00000078304.19|ENSP00000333905.4|S497|RPLARRKSELPQDPH|1	ENSG00000157617.17|ENSP00000369853.3|S511|LKSPRKKSTIIISGI|1
ENSG00000078304.19|ENSP00000333905.4|S497|RPLARRKSELPQDPH|1	ENSG00000085978.22|ENSP00000375872.4|S269|RAATKRLSQPAGGLL|1
ENSG00000078304.19|ENSP00000333905.4|S497|RPLARRKSELPQDPH|1	ENSG00000186716.21|ENSP00000303507.8|S698|EITPRRQSMTVKKGE|1
ENSG00000078304.19|ENSP00000333905.4|S497|RPLARRKSELPQDPH|1	ENSG00000144283.21|ENSP00000374409.3|S213|NRAMRRVSSVPSRAQ|1
ENSG00000078304.19|ENSP00000333905.4|S497|RPLARRKSELPQDPH|1	ENSG00000127603.29|ENSP00000362006.3|S6967|SRSGGRKSLSQPTPP|1
ENSG00000078304.19|ENSP00000333905.4|S497|RPLARRKSELPQDPH|1	ENSG00000224470.8|ENSP00000415822.2|S284|RNLVRRESEALDSPN|1
ENSG00000078304.19|ENSP00000333905.4|S497|RPLARRKSELPQDPH|1	ENSG00000040933.16|ENSP00000074304.5|S514|ARWTGRNSRSSLQVD|1
ENSG00000078304.19|ENSP00000333905.4|S497|RPLARRKSELPQDPH|1	ENSG00000100154.14|ENSP00000381003.2|S1386|SSLPRRQSSFAKPPL|1
ENSG00000078304.19|ENSP00000333905.4|S497|RPLARRKSELPQDPH|1	ENSG00000131374.14|ENSP00000253692.6|S43|NKNGRRTSSTLDSEG|1
ENSG00000078304.19|ENSP00000333905.4|S497|RPLARRKSELPQDPH|1	ENSG00000126822.17|ENSP00000247226.8|S618|SSFSRRSSVAQEDSK|1
ENSG00000078304.19|ENSP00000333905.4|S497|RPLARRKSELPQDPH|1	ENSG00000096070.19|ENSP00000350267.6|S928|SGVGRRTSVLFKKAK|1
ENSG00000078304.19|ENSP00000333905.4|S497|RPLARRKSELPQDPH|1	ENSG00000135272.11|ENSP00000377126.1|S124|SADNRKLSAPVSQKM|1
ENSG00000078304.19|ENSP00000333905.4|S497|RPLARRKSELPQDPH|1	ENSG00000128989.10|ENSP00000455625.1|S104|DLPQRKPSLVASKLA|1
ENSG00000078304.19|ENSP00000333905.4|S497|RPLARRKSELPQDPH|1	ENSG00000072121.16|ENSP00000251119.5|S144|DGNPRRESWTPRLSS|1
ENSG00000078304.19|ENSP00000333905.4|S497|RPLARRKSELPQDPH|1	ENSG00000103197.18|ENSP00000219476.3|S1338|DAYSRSSSVSSQEEK|1
ENSG00000078304.19|ENSP00000333905.4|S497|RPLARRKSELPQDPH|1	ENSG00000133030.21|ENSP00000342379.4|T378|KSLDRRSTEPSVTPD|1
ENSG00000078304.19|ENSP00000333905.4|S497|RPLARRKSELPQDPH|1	ENSG00000143702.16|ENSP00000355500.1|S958|KSTQKRKSFTSLYKD|1
ENSG00000078304.19|ENSP00000333905.4|S497|RPLARRKSELPQDPH|1	ENSG00000047644.19|ENSP00000370242.5|S563|ERRARRISACLSDYS|1
ENSG00000078304.19|ENSP00000333905.4|S497|RPLARRKSELPQDPH|1	ENSG00000123094.15|ENSP00000384491.1|S129|RREPKRKSLTFTGGA|1
ENSG00000078304.19|ENSP00000333905.4|S497|RPLARRKSELPQDPH|1	ENSG00000066739.12|ENSP00000353010.4|S497|SLPSRSVSVDESRPE|1
ENSG00000078304.19|ENSP00000333905.4|S497|RPLARRKSELPQDPH|1	ENSG00000083544.15|ENSP00000498191.1|S445|QKRGKRESQTSIPDY|1
ENSG00000078304.19|ENSP00000333905.4|S497|RPLARRKSELPQDPH|1	ENSG00000197892.13|ENSP00000427900.1|S1379|KGKLSRRSISSPNVN|1
ENSG00000078304.19|ENSP00000333905.4|S497|RPLARRKSELPQDPH|1	ENSG00000196535.16|ENSP00000437073.1|S140|QMIVKRFSFSQRSRD|1
ENSG00000078304.19|ENSP00000333905.4|S497|RPLARRKSELPQDPH|1	ENSG00000137145.20|ENSP00000473565.1|S1061|GMLLKKSSLDSNSSE|1
ENSG00000078304.19|ENSP00000333905.4|S497|RPLARRKSELPQDPH|1	ENSG00000174996.11|ENSP00000399403.1|S557|RDALRRSSEMLVKKL|1
ENSG00000078304.19|ENSP00000333905.4|S497|RPLARRKSELPQDPH|1	ENSG00000132274.16|ENSP00000369299.3|S383|SSLNKRKSSGFAFDP|1
ENSG00000078304.19|ENSP00000333905.4|S497|RPLARRKSELPQDPH|1	ENSG00000099331.13|ENSP00000471367.1|S1354|PTEERRTSFSTSDVS|1
ENSG00000078304.19|ENSP00000333905.4|S497|RPLARRKSELPQDPH|1	ENSG00000134982.17|ENSP00000257430.4|S2290|SPVARQTSQIGGSSK|1
ENSG00000078304.19|ENSP00000333905.4|S497|RPLARRKSELPQDPH|1	ENSG00000132128.16|ENSP00000477792.1|T327|TRVTRRSTQESLTAG|1
ENSG00000078304.19|ENSP00000333905.4|S497|RPLARRKSELPQDPH|1	ENSG00000107560.12|ENSP00000347839.3|S277|SPHRRTLSFDTSKMN|1
ENSG00000078304.19|ENSP00000333905.4|S497|RPLARRKSELPQDPH|1	ENSG00000160299.17|ENSP00000352572.5|S44|KTAKRKGSAVDASVQ|1
ENSG00000078304.19|ENSP00000333905.4|S497|RPLARRKSELPQDPH|1	ENSG00000149115.14|ENSP00000350990.3|S429|SLVQRRFSEGVLQSP|1
ENSG00000078304.19|ENSP00000333905.4|S497|RPLARRKSELPQDPH|1	ENSG00000135905.19|ENSP00000258390.7|T1406|QSTQNNGTLKGSNPS|1
ENSG00000078304.19|ENSP00000333905.4|S497|RPLARRKSELPQDPH|1	ENSG00000154380.17|ENSP00000355809.2|T464|RIAEKGSTIETEQKE|1
ENSG00000078304.19|ENSP00000333905.4|S497|RPLARRKSELPQDPH|1	ENSG00000105321.14|ENSP00000221922.5|S202|LDDPRRRSGPLEESE|1
ENSG00000078304.19|ENSP00000333905.4|S497|RPLARRKSELPQDPH|1	ENSG00000140750.17|ENSP00000289968.6|S702|LSAPRRYSSSLSPIQ|1
ENSG00000078304.19|ENSP00000333905.4|S497|RPLARRKSELPQDPH|1	ENSG00000187239.17|ENSP00000413625.1|S497|SEQARRQSGLYDSQN|1
ENSG00000078304.19|ENSP00000333905.4|S497|RPLARRKSELPQDPH|1	ENSG00000160007.19|ENSP00000500409.1|S1150|LERGRKVSIVSKPVL|1
ENSG00000078304.19|ENSP00000333905.4|S497|RPLARRKSELPQDPH|1	ENSG00000119487.17|ENSP00000265960.3|S510|RKLNRRTSFSFQKEK|1
ENSG00000078304.19|ENSP00000333905.4|S497|RPLARRKSELPQDPH|1	ENSG00000027697.15|ENSP00000356713.5|T295|ISVVRSATLETKPES|1
ENSG00000078304.19|ENSP00000333905.4|S497|RPLARRKSELPQDPH|1	ENSG00000023902.14|ENSP00000358120.4|S239|PSADRASSLSRPWEK|1
ENSG00000134516.18|ENSP00000429283.3|S1731|SRKHEFMSDTNLSEH|1	ENSG00000027075.15|ENSP00000329127.5|T656|IKEEPVLTPIDEGHL|1
ENSG00000184922.14|ENSP00000329219.2|S1031|GEPPAPKSPPKARRP|1	ENSG00000082074.18|ENSP00000316460.7|S457|NLDEEQDSEGETYED|1
ENSG00000184922.14|ENSP00000329219.2|S1031|GEPPAPKSPPKARRP|1	ENSG00000173821.19|ENSP00000425956.2|S1307|QEAAELLSEPEEESE|1
ENSG00000184922.14|ENSP00000329219.2|S1031|GEPPAPKSPPKARRP|1	ENSG00000154822.18|ENSP00000478458.1|S1113|DVQKPRRSLEVIPEK|1
ENSG00000184922.14|ENSP00000329219.2|S1031|GEPPAPKSPPKARRP|1	ENSG00000147010.18|ENSP00000380921.3|S183|RETTGSESDGGDSSS|1
ENSG00000184922.14|ENSP00000329219.2|S1031|GEPPAPKSPPKARRP|1	ENSG00000082074.18|ENSP00000316460.7|S209|PPLSTENSHEDESPM|1
ENSG00000151702.17|ENSP00000433488.2|S79|HMNGSRESPVDCSVS|1	ENSG00000184922.14|ENSP00000329219.2|S1031|GEPPAPKSPPKARRP|1
ENSG00000184922.14|ENSP00000329219.2|S1031|GEPPAPKSPPKARRP|1	ENSG00000101109.12|ENSP00000361892.3|S414|QINSFGKSVPGPLKN|1
ENSG00000184922.14|ENSP00000329219.2|S1031|GEPPAPKSPPKARRP|1	ENSG00000082074.18|ENSP00000316460.7|S46|FNNQGNASPPAGPSN|1
ENSG00000184922.14|ENSP00000329219.2|S1031|GEPPAPKSPPKARRP|1	ENSG00000254087.8|ENSP00000428924.1|S13|SKGKDSLSDDGVDLK|1
ENSG00000082074.18|ENSP00000316460.7|S329|VGGPWGQSQEKEKGD|1	ENSG00000184922.14|ENSP00000329219.2|S1031|GEPPAPKSPPKARRP|1
ENSG00000184922.14|ENSP00000329219.2|S1031|GEPPAPKSPPKARRP|1	ENSG00000079263.19|ENSP00000375899.3|S291|DKEKYQESPEGRDKE|1
ENSG00000184922.14|ENSP00000329219.2|S1031|GEPPAPKSPPKARRP|1	ENSG00000082074.18|ENSP00000316460.7|S184|KGKFMSASQDLEPKP|1
ENSG00000184922.14|ENSP00000329219.2|S1031|GEPPAPKSPPKARRP|1	ENSG00000106948.16|ENSP00000303769.4|S1228|GHEYHVLSPKAVPKG|1
ENSG00000172349.17|ENSP00000302935.4|S845|SIRQRISSFETFGSS|1	ENSG00000184922.14|ENSP00000329219.2|S1031|GEPPAPKSPPKARRP|1
ENSG00000184922.14|ENSP00000329219.2|S1031|GEPPAPKSPPKARRP|1	ENSG00000172349.17|ENSP00000302935.4|S922|RDPGVSESPPPGRQP|1
ENSG00000197702.14|ENSP00000334008.9|S14|KSPSVPKSPTPKSPP|1	ENSG00000184922.14|ENSP00000329219.2|S1031|GEPPAPKSPPKARRP|1
ENSG00000184922.14|ENSP00000329219.2|S1031|GEPPAPKSPPKARRP|1	ENSG00000168071.22|ENSP00000349238.5|S1379|APMRRAQSSLCLRDE|1
ENSG00000184922.14|ENSP00000329219.2|S1031|GEPPAPKSPPKARRP|1	ENSG00000106948.16|ENSP00000303769.4|S1387|PARRHRHSIQLDLGD|1
ENSG00000184922.14|ENSP00000329219.2|S1031|GEPPAPKSPPKARRP|1	ENSG00000101109.12|ENSP00000361892.3|S410|EKENQINSFGKSVPG|1
ENSG00000184922.14|ENSP00000329219.2|S1031|GEPPAPKSPPKARRP|1	ENSG00000164691.18|ENSP00000356033.4|S400|TNQTLTKSEGDFPVP|1
ENSG00000184922.14|ENSP00000329219.2|S1031|GEPPAPKSPPKARRP|1	ENSG00000082074.18|ENSP00000316460.7|S235|PLGVRSKSGPLKPAR|1
ENSG00000107099.15|ENSP00000394888.3|S904|QARVMSSSNPDLAGT|1	ENSG00000184922.14|ENSP00000329219.2|S1031|GEPPAPKSPPKARRP|1
ENSG00000184922.14|ENSP00000329219.2|S1031|GEPPAPKSPPKARRP|1	ENSG00000106948.16|ENSP00000303769.4|S770|ERYLSVKSLPEAMRM|1
ENSG00000184922.14|ENSP00000329219.2|S1031|GEPPAPKSPPKARRP|1	ENSG00000110934.13|ENSP00000483983.2|T461|TGTASPRTSLEVSPN|1
ENSG00000184922.14|ENSP00000329219.2|S1031|GEPPAPKSPPKARRP|1	ENSG00000082074.18|ENSP00000316460.7|S225|NVSSSKGSPAPLGVR|1
ENSG00000184922.14|ENSP00000329219.2|S1031|GEPPAPKSPPKARRP|1	ENSG00000106948.16|ENSP00000303769.4|S997|QAQRYLSSPSGPLRQ|1
ENSG00000184922.14|ENSP00000329219.2|S1031|GEPPAPKSPPKARRP|1	ENSG00000204577.11|ENSP00000345184.6|S515|RGLLRRSSPAADVQE|1
ENSG00000159314.11|ENSP00000403323.1|S466|GDTPAQASPPEEKVP|1	ENSG00000184922.14|ENSP00000329219.2|S1031|GEPPAPKSPPKARRP|1
ENSG00000184922.14|ENSP00000329219.2|S1031|GEPPAPKSPPKARRP|1	ENSG00000071073.13|ENSP00000377127.1|S474|KSEGLEISKETKDKR|1
ENSG00000151702.17|ENSP00000433488.2|S241|MNSGLNKSPPLGGAQ|1	ENSG00000184922.14|ENSP00000329219.2|S1031|GEPPAPKSPPKARRP|1
ENSG00000184922.14|ENSP00000329219.2|S1031|GEPPAPKSPPKARRP|1	ENSG00000005020.13|ENSP00000005587.2|S283|VEEQRKMSQDSVHHT|1
ENSG00000184922.14|ENSP00000329219.2|S1031|GEPPAPKSPPKARRP|1	ENSG00000072818.12|ENSP00000158762.3|S554|SIRPRPGSLRSKPEP|1
ENSG00000184922.14|ENSP00000329219.2|S1031|GEPPAPKSPPKARRP|1	ENSG00000186517.14|ENSP00000356992.3|S630|KPPIWKGSGSLEGEA|1
ENSG00000184922.14|ENSP00000329219.2|S1031|GEPPAPKSPPKARRP|1	ENSG00000137841.12|ENSP00000260402.3|S953|KLGPGKGSRKKRSLP|1
ENSG00000184922.14|ENSP00000329219.2|S1031|GEPPAPKSPPKARRP|1	ENSG00000164691.18|ENSP00000356033.4|S59|KKRKKVLSWPFLMRR|1
ENSG00000159314.11|ENSP00000403323.1|S638|GSSERLGSWQEKEED|1	ENSG00000184922.14|ENSP00000329219.2|S1031|GEPPAPKSPPKARRP|1
ENSG00000167613.16|ENSP00000375622.2|S268|QRTARAVSPQSTKPM|1	ENSG00000184922.14|ENSP00000329219.2|S1031|GEPPAPKSPPKARRP|1
ENSG00000184922.14|ENSP00000329219.2|S1031|GEPPAPKSPPKARRP|1	ENSG00000197471.12|ENSP00000498852.1|S365|MEELKSGSGPSLKGE|1
ENSG00000184922.14|ENSP00000329219.2|S1031|GEPPAPKSPPKARRP|1	ENSG00000089820.16|ENSP00000203786.8|S410|DSFQTSPSTESLKST|1
ENSG00000184922.14|ENSP00000329219.2|S1031|GEPPAPKSPPKARRP|1	ENSG00000140368.13|ENSP00000452746.1|S318|FSGLLHGSPKTTSLA|1
ENSG00000184922.14|ENSP00000329219.2|S1031|GEPPAPKSPPKARRP|1	ENSG00000122122.10|ENSP00000349359.3|S110|TLEEGSASPTSPDYS|1
ENSG00000096968.14|ENSP00000371067.4|T522|NGVSDVPTSPTLQRP|1	ENSG00000184922.14|ENSP00000329219.2|S1031|GEPPAPKSPPKARRP|1
ENSG00000184922.14|ENSP00000329219.2|S1031|GEPPAPKSPPKARRP|1	ENSG00000082074.18|ENSP00000316460.7|S445|NQDGVTHSDGAGNLD|1
ENSG00000185862.7|ENSP00000333779.4|T281|PWKPSKSTLLADDLE|1	ENSG00000184922.14|ENSP00000329219.2|S1031|GEPPAPKSPPKARRP|1
ENSG00000184922.14|ENSP00000329219.2|S1031|GEPPAPKSPPKARRP|1	ENSG00000105122.13|ENSP00000341905.5|S796|RSVRRSESWARPRPD|1
ENSG00000184922.14|ENSP00000329219.2|S1031|GEPPAPKSPPKARRP|1	ENSG00000130592.16|ENSP00000308383.4|S189|EGTIEQSSPPLSPTT|1
ENSG00000184922.14|ENSP00000329219.2|S1031|GEPPAPKSPPKARRP|1	ENSG00000101347.10|ENSP00000493536.2|T21|RCDDSPRTPSNTPSA|1
ENSG00000184922.14|ENSP00000329219.2|S1031|GEPPAPKSPPKARRP|1	ENSG00000134242.16|ENSP00000352833.5|S449|VPITRTKSTPFELIQ|1
ENSG00000184922.14|ENSP00000329219.2|S1031|GEPPAPKSPPKARRP|1	ENSG00000155307.19|ENSP00000383411.2|S7|_MLKRKPSNVSEKEK|1
ENSG00000184922.14|ENSP00000329219.2|S1031|GEPPAPKSPPKARRP|1	ENSG00000091106.19|ENSP00000385428.1|S533|RPLWRQESLQSVKNT|1
ENSG00000184922.14|ENSP00000329219.2|S1031|GEPPAPKSPPKARRP|1	ENSG00000158195.11|ENSP00000483313.1|S103|TRKAFRSSTIQDQKL|1
ENSG00000184922.14|ENSP00000329219.2|S1031|GEPPAPKSPPKARRP|1	ENSG00000187239.17|ENSP00000413625.1|S497|SEQARRQSGLYDSQN|1
ENSG00000184922.14|ENSP00000329219.2|S184|KNKPLEQSVEDLSKG|1	ENSG00000082074.18|ENSP00000316460.7|S457|NLDEEQDSEGETYED|1
ENSG00000184922.14|ENSP00000329219.2|S184|KNKPLEQSVEDLSKG|1	ENSG00000154822.18|ENSP00000478458.1|S1113|DVQKPRRSLEVIPEK|1
ENSG00000184922.14|ENSP00000329219.2|S184|KNKPLEQSVEDLSKG|1	ENSG00000147010.18|ENSP00000380921.3|S183|RETTGSESDGGDSSS|1
ENSG00000184922.14|ENSP00000329219.2|S184|KNKPLEQSVEDLSKG|1	ENSG00000082074.18|ENSP00000316460.7|S209|PPLSTENSHEDESPM|1
ENSG00000151702.17|ENSP00000433488.2|S79|HMNGSRESPVDCSVS|1	ENSG00000184922.14|ENSP00000329219.2|S184|KNKPLEQSVEDLSKG|1
ENSG00000101109.12|ENSP00000361892.3|S414|QINSFGKSVPGPLKN|1	ENSG00000184922.14|ENSP00000329219.2|S184|KNKPLEQSVEDLSKG|1
ENSG00000254087.8|ENSP00000428924.1|S13|SKGKDSLSDDGVDLK|1	ENSG00000184922.14|ENSP00000329219.2|S184|KNKPLEQSVEDLSKG|1
ENSG00000184922.14|ENSP00000329219.2|S184|KNKPLEQSVEDLSKG|1	ENSG00000079263.19|ENSP00000375899.3|S291|DKEKYQESPEGRDKE|1
ENSG00000184922.14|ENSP00000329219.2|S184|KNKPLEQSVEDLSKG|1	ENSG00000082074.18|ENSP00000316460.7|S184|KGKFMSASQDLEPKP|1
ENSG00000184922.14|ENSP00000329219.2|S184|KNKPLEQSVEDLSKG|1	ENSG00000106948.16|ENSP00000303769.4|S1228|GHEYHVLSPKAVPKG|1
ENSG00000172349.17|ENSP00000302935.4|S845|SIRQRISSFETFGSS|1	ENSG00000184922.14|ENSP00000329219.2|S184|KNKPLEQSVEDLSKG|1
ENSG00000172349.17|ENSP00000302935.4|S922|RDPGVSESPPPGRQP|1	ENSG00000184922.14|ENSP00000329219.2|S184|KNKPLEQSVEDLSKG|1
ENSG00000184922.14|ENSP00000329219.2|S184|KNKPLEQSVEDLSKG|1	ENSG00000168071.22|ENSP00000349238.5|S1379|APMRRAQSSLCLRDE|1
ENSG00000184922.14|ENSP00000329219.2|S184|KNKPLEQSVEDLSKG|1	ENSG00000101109.12|ENSP00000361892.3|S410|EKENQINSFGKSVPG|1
ENSG00000184922.14|ENSP00000329219.2|S184|KNKPLEQSVEDLSKG|1	ENSG00000164691.18|ENSP00000356033.4|S400|TNQTLTKSEGDFPVP|1
ENSG00000107099.15|ENSP00000394888.3|S904|QARVMSSSNPDLAGT|1	ENSG00000184922.14|ENSP00000329219.2|S184|KNKPLEQSVEDLSKG|1
ENSG00000184922.14|ENSP00000329219.2|S184|KNKPLEQSVEDLSKG|1	ENSG00000106948.16|ENSP00000303769.4|S770|ERYLSVKSLPEAMRM|1
ENSG00000184922.14|ENSP00000329219.2|S184|KNKPLEQSVEDLSKG|1	ENSG00000082074.18|ENSP00000316460.7|S225|NVSSSKGSPAPLGVR|1
ENSG00000184922.14|ENSP00000329219.2|S184|KNKPLEQSVEDLSKG|1	ENSG00000111913.20|ENSP00000259698.4|S37|ERRSRCNSFIENSSA|1
ENSG00000106948.16|ENSP00000303769.4|S997|QAQRYLSSPSGPLRQ|1	ENSG00000184922.14|ENSP00000329219.2|S184|KNKPLEQSVEDLSKG|1
ENSG00000184922.14|ENSP00000329219.2|S184|KNKPLEQSVEDLSKG|1	ENSG00000204577.11|ENSP00000345184.6|S515|RGLLRRSSPAADVQE|1
ENSG00000187239.17|ENSP00000413625.1|S296|QPMKRTVSDNSLSNS|1	ENSG00000184922.14|ENSP00000329219.2|S184|KNKPLEQSVEDLSKG|1
ENSG00000184922.14|ENSP00000329219.2|S184|KNKPLEQSVEDLSKG|1	ENSG00000071073.13|ENSP00000377127.1|S474|KSEGLEISKETKDKR|1
ENSG00000111913.20|ENSP00000259698.4|S573|QLVKRLTSAEVPMAT|1	ENSG00000184922.14|ENSP00000329219.2|S184|KNKPLEQSVEDLSKG|1
ENSG00000116852.14|ENSP00000411831.2|S1215|QSRATETSPLTRRKS|1	ENSG00000184922.14|ENSP00000329219.2|S184|KNKPLEQSVEDLSKG|1
ENSG00000184922.14|ENSP00000329219.2|S184|KNKPLEQSVEDLSKG|1	ENSG00000186517.14|ENSP00000356992.3|S630|KPPIWKGSGSLEGEA|1
ENSG00000184922.14|ENSP00000329219.2|S184|KNKPLEQSVEDLSKG|1	ENSG00000116852.14|ENSP00000411831.2|S1149|SAQMKAVSAECLGPP|1
ENSG00000184922.14|ENSP00000329219.2|S184|KNKPLEQSVEDLSKG|1	ENSG00000156675.16|ENSP00000331342.4|S357|RKKHLFSSTENLAAG|1
ENSG00000184922.14|ENSP00000329219.2|S184|KNKPLEQSVEDLSKG|1	ENSG00000164691.18|ENSP00000356033.4|S59|KKRKKVLSWPFLMRR|1
ENSG00000184922.14|ENSP00000329219.2|S184|KNKPLEQSVEDLSKG|1	ENSG00000116852.14|ENSP00000411831.2|S1167|STKNITKSLASLVEI|1
ENSG00000184922.14|ENSP00000329219.2|S184|KNKPLEQSVEDLSKG|1	ENSG00000197471.12|ENSP00000498852.1|S365|MEELKSGSGPSLKGE|1
ENSG00000184922.14|ENSP00000329219.2|S184|KNKPLEQSVEDLSKG|1	ENSG00000089820.16|ENSP00000203786.8|S410|DSFQTSPSTESLKST|1
ENSG00000184922.14|ENSP00000329219.2|S184|KNKPLEQSVEDLSKG|1	ENSG00000140368.13|ENSP00000452746.1|S318|FSGLLHGSPKTTSLA|1
ENSG00000184922.14|ENSP00000329219.2|S184|KNKPLEQSVEDLSKG|1	ENSG00000122122.10|ENSP00000349359.3|S110|TLEEGSASPTSPDYS|1
ENSG00000184922.14|ENSP00000329219.2|S184|KNKPLEQSVEDLSKG|1	ENSG00000082074.18|ENSP00000316460.7|S558|LGRTARGSYGYIKTT|1
ENSG00000185862.7|ENSP00000333779.4|T281|PWKPSKSTLLADDLE|1	ENSG00000184922.14|ENSP00000329219.2|S184|KNKPLEQSVEDLSKG|1
ENSG00000184922.14|ENSP00000329219.2|S184|KNKPLEQSVEDLSKG|1	ENSG00000105122.13|ENSP00000341905.5|S796|RSVRRSESWARPRPD|1
ENSG00000184922.14|ENSP00000329219.2|S184|KNKPLEQSVEDLSKG|1	ENSG00000134242.16|ENSP00000352833.5|S449|VPITRTKSTPFELIQ|1
ENSG00000184922.14|ENSP00000329219.2|S184|KNKPLEQSVEDLSKG|1	ENSG00000196189.13|ENSP00000357268.3|S745|SPKECRTSASDVDAD|1
ENSG00000263264.2|ENSP00000500339.1|S217|KKRGRSRSVPVSFYE|1	ENSG00000184922.14|ENSP00000329219.2|S184|KNKPLEQSVEDLSKG|1
ENSG00000184922.14|ENSP00000329219.2|S184|KNKPLEQSVEDLSKG|1	ENSG00000091106.19|ENSP00000385428.1|S533|RPLWRQESLQSVKNT|1
ENSG00000184922.14|ENSP00000329219.2|S184|KNKPLEQSVEDLSKG|1	ENSG00000158195.11|ENSP00000483313.1|S103|TRKAFRSSTIQDQKL|1
ENSG00000184922.14|ENSP00000329219.2|S184|KNKPLEQSVEDLSKG|1	ENSG00000187239.17|ENSP00000413625.1|S497|SEQARRQSGLYDSQN|1
ENSG00000184922.14|ENSP00000329219.2|S184|KNKPLEQSVEDLSKG|1	ENSG00000134516.18|ENSP00000429283.3|S1731|SRKHEFMSDTNLSEH|1
ENSG00000184922.14|ENSP00000329219.2|S624|DALGRRDSELGPGVK|1	ENSG00000185811.19|ENSP00000331614.3|S63|NVKVETQSDEENGRA|1
ENSG00000184922.14|ENSP00000329219.2|S624|DALGRRDSELGPGVK|1	ENSG00000185862.7|ENSP00000333779.4|S268|EISTKRTSIISLTPW|1
ENSG00000184922.14|ENSP00000329219.2|S624|DALGRRDSELGPGVK|1	ENSG00000138756.17|ENSP00000334836.5|S728|QRTGKKTSVQGQVQK|1
ENSG00000184922.14|ENSP00000329219.2|S624|DALGRRDSELGPGVK|1	ENSG00000127084.19|ENSP00000364631.3|S128|TPQEEADSDVGEEPD|1
ENSG00000184922.14|ENSP00000329219.2|S624|DALGRRDSELGPGVK|1	ENSG00000127084.19|ENSP00000364631.3|T9|ESGRGSSTPPGPIAA|1
ENSG00000184922.14|ENSP00000329219.2|S624|DALGRRDSELGPGVK|1	ENSG00000105122.13|ENSP00000341905.5|S72|SIFRRVLSAPPKESR|1
ENSG00000184922.14|ENSP00000329219.2|S624|DALGRRDSELGPGVK|1	ENSG00000168918.14|ENSP00000405338.2|S243|RLFDQQLSPGLRPRP|1
ENSG00000184922.14|ENSP00000329219.2|S624|DALGRRDSELGPGVK|1	ENSG00000197471.12|ENSP00000498852.1|S368|LKSGSGPSLKGEEEP|1
ENSG00000184922.14|ENSP00000329219.2|S624|DALGRRDSELGPGVK|1	ENSG00000213658.12|ENSP00000354119.5|S224|SREYVNVSQELHPGA|1
ENSG00000184922.14|ENSP00000329219.2|S624|DALGRRDSELGPGVK|1	ENSG00000198909.8|ENSP00000354485.4|S250|SRMSRAQSFPDNRQE|1
ENSG00000184922.14|ENSP00000329219.2|S624|DALGRRDSELGPGVK|1	ENSG00000198771.11|ENSP00000356828.3|S179|RRFRRSQSDCGELGD|1
ENSG00000184922.14|ENSP00000329219.2|S624|DALGRRDSELGPGVK|1	ENSG00000198771.11|ENSP00000356828.3|S298|EAENRCGSPREEKPA|1
ENSG00000184922.14|ENSP00000329219.2|S624|DALGRRDSELGPGVK|1	ENSG00000196405.13|ENSP00000384720.2|S246|EDASGGSSPSGTSKS|1
ENSG00000184922.14|ENSP00000329219.2|S624|DALGRRDSELGPGVK|1	ENSG00000196405.13|ENSP00000384720.2|S369|SRMKPAGSVNDMALD|1
ENSG00000184922.14|ENSP00000329219.2|S624|DALGRRDSELGPGVK|1	ENSG00000213445.10|ENSP00000436269.1|S74|SPRARAHSHEEASRP|1
ENSG00000184922.14|ENSP00000329219.2|S624|DALGRRDSELGPGVK|1	ENSG00000107738.20|ENSP00000378409.3|S235|QELVRMDSNIQGIEN|1
ENSG00000184922.14|ENSP00000329219.2|S624|DALGRRDSELGPGVK|1	ENSG00000163219.12|ENSP00000386911.3|S488|EGHRRTMSQDLRQLS|1
ENSG00000184922.14|ENSP00000329219.2|S624|DALGRRDSELGPGVK|1	ENSG00000107099.15|ENSP00000394888.3|S451|RLSERALSLEENGVG|1
ENSG00000184922.14|ENSP00000329219.2|S624|DALGRRDSELGPGVK|1	ENSG00000133246.12|ENSP00000408342.2|S484|IDLRRTRSAAGLHFQ|1
ENSG00000184922.14|ENSP00000329219.2|S624|DALGRRDSELGPGVK|1	ENSG00000109436.8|ENSP00000411197.2|S471|MTMYRRRSPEEFNPK|1
ENSG00000184922.14|ENSP00000329219.2|S624|DALGRRDSELGPGVK|1	ENSG00000082074.18|ENSP00000316460.7|S457|NLDEEQDSEGETYED|1
ENSG00000184922.14|ENSP00000329219.2|S624|DALGRRDSELGPGVK|1	ENSG00000134516.18|ENSP00000429283.3|S1685|VEQEEPISPGSTLPE|1
ENSG00000184922.14|ENSP00000329219.2|S624|DALGRRDSELGPGVK|1	ENSG00000154822.18|ENSP00000478458.1|S1113|DVQKPRRSLEVIPEK|1
ENSG00000184922.14|ENSP00000329219.2|S624|DALGRRDSELGPGVK|1	ENSG00000142347.19|ENSP00000494550.1|S1023|AGMQRKRSVGQRPVP|1
ENSG00000184922.14|ENSP00000329219.2|S624|DALGRRDSELGPGVK|1	ENSG00000130592.16|ENSP00000308383.4|S111|GEPPQCRSPEGEQED|1
ENSG00000184922.14|ENSP00000329219.2|S624|DALGRRDSELGPGVK|1	ENSG00000147010.18|ENSP00000380921.3|S183|RETTGSESDGGDSSS|1
ENSG00000184922.14|ENSP00000329219.2|S624|DALGRRDSELGPGVK|1	ENSG00000081237.20|ENSP00000411355.3|S975|NKSKNRNSNVIPYDY|1
ENSG00000184922.14|ENSP00000329219.2|S624|DALGRRDSELGPGVK|1	ENSG00000130592.16|ENSP00000308383.4|S130|HAYEKEDSDEVHLEE|1
ENSG00000184922.14|ENSP00000329219.2|S624|DALGRRDSELGPGVK|1	ENSG00000100351.17|ENSP00000339186.4|T262|ALMHRRHTDPVQLQA|1
ENSG00000184922.14|ENSP00000329219.2|S624|DALGRRDSELGPGVK|1	ENSG00000105122.13|ENSP00000341905.5|S228|GPPSALGSRESLATL|1
ENSG00000184922.14|ENSP00000329219.2|S624|DALGRRDSELGPGVK|1	ENSG00000105122.13|ENSP00000341905.5|S51|AGWGRALSHQEPMVS|1
ENSG00000184922.14|ENSP00000329219.2|S624|DALGRRDSELGPGVK|1	ENSG00000105122.13|ENSP00000341905.5|S831|RPARRRQSAGPWPRP|1
ENSG00000184922.14|ENSP00000329219.2|S624|DALGRRDSELGPGVK|1	ENSG00000005844.18|ENSP00000349252.5|S1165|LHEKDSESGGGKD__|1
ENSG00000184922.14|ENSP00000329219.2|S624|DALGRRDSELGPGVK|1	ENSG00000196730.13|ENSP00000386135.3|S289|QALSRKASAVNMEKF|1
ENSG00000184922.14|ENSP00000329219.2|S624|DALGRRDSELGPGVK|1	ENSG00000204472.13|ENSP00000365227.3|S39|LDDPKYSSDEDLPSK|1
ENSG00000184922.14|ENSP00000329219.2|S624|DALGRRDSELGPGVK|1	ENSG00000101265.16|ENSP00000368710.3|S145|PQLMRTRSDVGVRRR|1
ENSG00000123329.20|ENSP00000377386.3|S475|GSGPAELSAGEDEEE|1	ENSG00000184922.14|ENSP00000329219.2|S624|DALGRRDSELGPGVK|1
ENSG00000184922.14|ENSP00000329219.2|S624|DALGRRDSELGPGVK|1	ENSG00000169220.18|ENSP00000386229.3|S203|PGSSRLGSPDATRKK|1
ENSG00000163219.12|ENSP00000386911.3|S512|NVPSLPGSPGEEASA|1	ENSG00000184922.14|ENSP00000329219.2|S624|DALGRRDSELGPGVK|1
ENSG00000184922.14|ENSP00000329219.2|S624|DALGRRDSELGPGVK|1	ENSG00000107099.15|ENSP00000394888.3|S139|VNRKNQGSPEICGFK|1
ENSG00000184922.14|ENSP00000329219.2|S624|DALGRRDSELGPGVK|1	ENSG00000082074.18|ENSP00000316460.7|S209|PPLSTENSHEDESPM|1
ENSG00000151702.17|ENSP00000433488.2|S79|HMNGSRESPVDCSVS|1	ENSG00000184922.14|ENSP00000329219.2|S624|DALGRRDSELGPGVK|1
ENSG00000184922.14|ENSP00000329219.2|S624|DALGRRDSELGPGVK|1	ENSG00000107968.10|ENSP00000263056.1|S141|LTYRNIGSDFIPRGA|1
ENSG00000184922.14|ENSP00000329219.2|S624|DALGRRDSELGPGVK|1	ENSG00000106948.16|ENSP00000303769.4|S316|SRFIGSISPLNPQPR|1
ENSG00000105851.11|ENSP00000419260.1|S974|HILGNYKSFLGINKE|1	ENSG00000184922.14|ENSP00000329219.2|S624|DALGRRDSELGPGVK|1
ENSG00000184922.14|ENSP00000329219.2|S624|DALGRRDSELGPGVK|1	ENSG00000115232.14|ENSP00000380227.2|S1021|QEENRRDSWSYINSK|1
ENSG00000184922.14|ENSP00000329219.2|S624|DALGRRDSELGPGVK|1	ENSG00000110934.13|ENSP00000483983.2|S458|SLGTGTASPRTSLEV|1
ENSG00000184922.14|ENSP00000329219.2|S624|DALGRRDSELGPGVK|1	ENSG00000072786.13|ENSP00000176763.5|S438|AEQGGDLSPAANRSQ|1
ENSG00000135899.17|ENSP00000351488.4|S244|DPQEMPHSPLGSMPE|1	ENSG00000184922.14|ENSP00000329219.2|S624|DALGRRDSELGPGVK|1
ENSG00000184922.14|ENSP00000329219.2|S624|DALGRRDSELGPGVK|1	ENSG00000146192.15|ENSP00000274963.8|S654|WPNDGDLSD______|1
ENSG00000184922.14|ENSP00000329219.2|S624|DALGRRDSELGPGVK|1	ENSG00000023892.11|ENSP00000319831.5|S590|KRLTRWGSQGNRTPS|1
ENSG00000184922.14|ENSP00000329219.2|S624|DALGRRDSELGPGVK|1	ENSG00000110448.11|ENSP00000342681.3|S428|TGMNQNMSFHRNHTA|1
ENSG00000122122.10|ENSP00000349359.3|S38|FAKSKPSSPVVSEKE|1	ENSG00000184922.14|ENSP00000329219.2|S624|DALGRRDSELGPGVK|1
ENSG00000184922.14|ENSP00000329219.2|S624|DALGRRDSELGPGVK|1	ENSG00000197471.12|ENSP00000498852.1|S355|RRKSRQGSLAMEELK|1
ENSG00000184922.14|ENSP00000329219.2|S624|DALGRRDSELGPGVK|1	ENSG00000101109.12|ENSP00000361892.3|S414|QINSFGKSVPGPLKN|1
ENSG00000184922.14|ENSP00000329219.2|S624|DALGRRDSELGPGVK|1	ENSG00000205744.10|ENSP00000370889.1|S596|GDLDSCFSLPNIPRW|1
ENSG00000184922.14|ENSP00000329219.2|S624|DALGRRDSELGPGVK|1	ENSG00000135905.19|ENSP00000258390.7|S1257|TAIKHANSVDTSFSK|1
ENSG00000184922.14|ENSP00000329219.2|S624|DALGRRDSELGPGVK|1	ENSG00000254087.8|ENSP00000428924.1|S13|SKGKDSLSDDGVDLK|1
ENSG00000184922.14|ENSP00000329219.2|S624|DALGRRDSELGPGVK|1	ENSG00000065675.15|ENSP00000263125.5|S695|QNMFRNFSFMNPGME|1
ENSG00000184922.14|ENSP00000329219.2|S624|DALGRRDSELGPGVK|1	ENSG00000185811.19|ENSP00000331614.3|S445|LRAASENSQDALRVV|1
ENSG00000184922.14|ENSP00000329219.2|S624|DALGRRDSELGPGVK|1	ENSG00000186517.14|ENSP00000356992.3|S709|KVRLREGSREETEAK|1
ENSG00000184922.14|ENSP00000329219.2|S624|DALGRRDSELGPGVK|1	ENSG00000079263.19|ENSP00000375899.3|S291|DKEKYQESPEGRDKE|1
ENSG00000184922.14|ENSP00000329219.2|S624|DALGRRDSELGPGVK|1	ENSG00000134516.18|ENSP00000429283.3|S1592|KIHEKRVSDNLRPFH|1
ENSG00000184922.14|ENSP00000329219.2|S624|DALGRRDSELGPGVK|1	ENSG00000134516.18|ENSP00000429283.3|S1706|KKRTKRSSVVFADEK|1
ENSG00000184922.14|ENSP00000329219.2|S624|DALGRRDSELGPGVK|1	ENSG00000135905.19|ENSP00000258390.7|S12|RTRRFTRSLLRPGQA|1
ENSG00000184922.14|ENSP00000329219.2|S624|DALGRRDSELGPGVK|1	ENSG00000187796.15|ENSP00000360797.5|S460|GCLAGGGSPKQPFAA|1
ENSG00000184922.14|ENSP00000329219.2|S624|DALGRRDSELGPGVK|1	ENSG00000135905.19|ENSP00000258390.7|T1440|HKQHRSQTLPIIRGK|1
ENSG00000184922.14|ENSP00000329219.2|S624|DALGRRDSELGPGVK|1	ENSG00000241839.10|ENSP00000326706.4|T364|QAEGTPGTPPKDATT|1
ENSG00000184922.14|ENSP00000329219.2|S624|DALGRRDSELGPGVK|1	ENSG00000105122.13|ENSP00000341905.5|S988|AVQSLQLSPRTRGSW|1
ENSG00000184922.14|ENSP00000329219.2|S624|DALGRRDSELGPGVK|1	ENSG00000113441.16|ENSP00000231368.5|S91|RSSGLRNSATGYRQS|1
ENSG00000184922.14|ENSP00000329219.2|S624|DALGRRDSELGPGVK|1	ENSG00000077454.16|ENSP00000309689.6|S432|WGAPRKDSLLKPGLR|1
ENSG00000184922.14|ENSP00000329219.2|S624|DALGRRDSELGPGVK|1	ENSG00000122122.10|ENSP00000349359.3|S97|KMMVKALSEEMADTL|1
ENSG00000184922.14|ENSP00000329219.2|S624|DALGRRDSELGPGVK|1	ENSG00000101017.14|ENSP00000361359.3|S272|DGKESRISVQERQ__|1
ENSG00000184922.14|ENSP00000329219.2|S624|DALGRRDSELGPGVK|1	ENSG00000072786.13|ENSP00000176763.5|S514|SLNKEMGSLSIKDPK|1
ENSG00000184922.14|ENSP00000329219.2|S624|DALGRRDSELGPGVK|1	ENSG00000130592.16|ENSP00000308383.4|S139|EVHLEELSLSKEGPG|1
ENSG00000184922.14|ENSP00000329219.2|S624|DALGRRDSELGPGVK|1	ENSG00000154127.10|ENSP00000284273.5|S377|MQPLRVNSQPGPQKR|1
ENSG00000184922.14|ENSP00000329219.2|S624|DALGRRDSELGPGVK|1	ENSG00000197471.12|ENSP00000498852.1|S336|GFPDGEGSSRRPTLT|1
ENSG00000184922.14|ENSP00000329219.2|S624|DALGRRDSELGPGVK|1	ENSG00000155926.14|ENSP00000337548.5|S190|PAVRASSSPVTLRQK|1
ENSG00000184922.14|ENSP00000329219.2|S624|DALGRRDSELGPGVK|1	ENSG00000068831.19|ENSP00000377953.3|S587|PRPGRRGSRPPEIRE|1
ENSG00000184922.14|ENSP00000329219.2|S624|DALGRRDSELGPGVK|1	ENSG00000008130.15|ENSP00000341679.5|S46|RGRAKSRSLSASPAL|1
ENSG00000184922.14|ENSP00000329219.2|S624|DALGRRDSELGPGVK|1	ENSG00000198771.11|ENSP00000356828.3|S351|AVKETPHSPPGGVKG|1
ENSG00000184922.14|ENSP00000329219.2|S624|DALGRRDSELGPGVK|1	ENSG00000135905.19|ENSP00000258390.7|S302|GPLQGRRSTELTDLG|1
ENSG00000110934.13|ENSP00000483983.2|S462|GTASPRTSLEVSPNP|1	ENSG00000184922.14|ENSP00000329219.2|S624|DALGRRDSELGPGVK|1
ENSG00000072818.12|ENSP00000158762.3|T739|RRSHDLHTL______|1	ENSG00000184922.14|ENSP00000329219.2|S624|DALGRRDSELGPGVK|1
ENSG00000129675.16|ENSP00000250617.6|S640|RKTERKPSEEEYVIR|1	ENSG00000184922.14|ENSP00000329219.2|S624|DALGRRDSELGPGVK|1
ENSG00000133574.10|ENSP00000255945.2|S58|LGRKVFHSGTAAKSI|1	ENSG00000184922.14|ENSP00000329219.2|S624|DALGRRDSELGPGVK|1
ENSG00000184922.14|ENSP00000329219.2|S624|DALGRRDSELGPGVK|1	ENSG00000136040.9|ENSP00000258526.4|S978|KELSRKQSQQLELLE|1
ENSG00000184922.14|ENSP00000329219.2|S624|DALGRRDSELGPGVK|1	ENSG00000168918.14|ENSP00000405338.2|S971|PPGQPPISPKKFLPS|1
ENSG00000184922.14|ENSP00000329219.2|S624|DALGRRDSELGPGVK|1	ENSG00000182162.11_PAR_Y|ENSP00000370697.4|S324|TLDTRRESLFSARTT|1
ENSG00000184922.14|ENSP00000329219.2|S624|DALGRRDSELGPGVK|1	ENSG00000163508.13|ENSP00000295743.4|S596|LPWTSRTSPTVFSED|1
ENSG00000172349.17|ENSP00000302935.4|S863|DKGAQRLSLQPSSGE|1	ENSG00000184922.14|ENSP00000329219.2|S624|DALGRRDSELGPGVK|1
ENSG00000184922.14|ENSP00000329219.2|S624|DALGRRDSELGPGVK|1	ENSG00000020633.18|ENSP00000308051.6|S214|RVTPSTPSPRGSLST|1
ENSG00000155307.19|ENSP00000383411.2|S347|CYISSGNSDNGKEDL|1	ENSG00000184922.14|ENSP00000329219.2|S624|DALGRRDSELGPGVK|1
ENSG00000026950.17|ENSP00000289361.6|S327|ASRGERHSAYNEWKK|1	ENSG00000184922.14|ENSP00000329219.2|S624|DALGRRDSELGPGVK|1
ENSG00000184922.14|ENSP00000329219.2|S624|DALGRRDSELGPGVK|1	ENSG00000172349.17|ENSP00000302935.4|S845|SIRQRISSFETFGSS|1
ENSG00000184922.14|ENSP00000329219.2|S624|DALGRRDSELGPGVK|1	ENSG00000248905.10|ENSP00000479134.1|S168|RSSGRRESFGALPQK|1
ENSG00000184922.14|ENSP00000329219.2|S624|DALGRRDSELGPGVK|1	ENSG00000172349.17|ENSP00000302935.4|S922|RDPGVSESPPPGRQP|1
ENSG00000184922.14|ENSP00000329219.2|S624|DALGRRDSELGPGVK|1	ENSG00000168071.22|ENSP00000349238.5|S1379|APMRRAQSSLCLRDE|1
ENSG00000173198.6|ENSP00000362401.3|S326|YVPRKKASLPEKGEE|1	ENSG00000184922.14|ENSP00000329219.2|S624|DALGRRDSELGPGVK|1
ENSG00000184922.14|ENSP00000329219.2|S624|DALGRRDSELGPGVK|1	ENSG00000155307.19|ENSP00000383411.2|S23|QKPKRSSSFGNFDRF|1
ENSG00000184922.14|ENSP00000329219.2|S624|DALGRRDSELGPGVK|1	ENSG00000106948.16|ENSP00000303769.4|S1387|PARRHRHSIQLDLGD|1
ENSG00000184922.14|ENSP00000329219.2|S624|DALGRRDSELGPGVK|1	ENSG00000135426.16|ENSP00000400892.1|S311|HNTPKRNSLDQVVLE|1
ENSG00000184922.14|ENSP00000329219.2|S624|DALGRRDSELGPGVK|1	ENSG00000164691.18|ENSP00000356033.4|S400|TNQTLTKSEGDFPVP|1
ENSG00000184922.14|ENSP00000329219.2|S624|DALGRRDSELGPGVK|1	ENSG00000131018.24|ENSP00000356224.5|T8360|ENIIRSKTPTGPELD|1
ENSG00000184922.14|ENSP00000329219.2|S624|DALGRRDSELGPGVK|1	ENSG00000131018.24|ENSP00000346701.4|T538|ENIIRSKTPTGPELD|2
ENSG00000184922.14|ENSP00000329219.2|S624|DALGRRDSELGPGVK|1	ENSG00000042493.16|ENSP00000263867.4|S129|ESAFHKTSTGAPAAI|1
ENSG00000005844.18|ENSP00000349252.5|S1140|NGIPAEDSEQLASGQ|1	ENSG00000184922.14|ENSP00000329219.2|S624|DALGRRDSELGPGVK|1
ENSG00000184922.14|ENSP00000329219.2|S624|DALGRRDSELGPGVK|1	ENSG00000133246.12|ENSP00000408342.2|S298|GDLTRTSSEPEVSVL|1
ENSG00000184922.14|ENSP00000329219.2|S624|DALGRRDSELGPGVK|1	ENSG00000213445.10|ENSP00000436269.1|S55|GPLLRSGSDAGEARP|1
ENSG00000184922.14|ENSP00000329219.2|S624|DALGRRDSELGPGVK|1	ENSG00000107099.15|ENSP00000394888.3|S904|QARVMSSSNPDLAGT|1
ENSG00000184922.14|ENSP00000329219.2|S624|DALGRRDSELGPGVK|1	ENSG00000106948.16|ENSP00000303769.4|S770|ERYLSVKSLPEAMRM|1
ENSG00000184922.14|ENSP00000329219.2|S624|DALGRRDSELGPGVK|1	ENSG00000143110.11|ENSP00000344218.5|S112|DPPAKLSSIPGESLT|1
ENSG00000184922.14|ENSP00000329219.2|S624|DALGRRDSELGPGVK|1	ENSG00000082074.18|ENSP00000316460.7|S225|NVSSSKGSPAPLGVR|1
ENSG00000184922.14|ENSP00000329219.2|S624|DALGRRDSELGPGVK|1	ENSG00000106948.16|ENSP00000303769.4|S997|QAQRYLSSPSGPLRQ|1
ENSG00000184922.14|ENSP00000329219.2|S624|DALGRRDSELGPGVK|1	ENSG00000168071.22|ENSP00000349238.5|S597|EKAGRRSSLQSPASV|1
ENSG00000184922.14|ENSP00000329219.2|S624|DALGRRDSELGPGVK|1	ENSG00000186517.14|ENSP00000356992.3|S1086|LLSSQRRSYAFETQA|1
ENSG00000184922.14|ENSP00000329219.2|S624|DALGRRDSELGPGVK|1	ENSG00000122490.19|ENSP00000380880.2|S110|ELNARRRSFTAADSK|1
ENSG00000184922.14|ENSP00000329219.2|S624|DALGRRDSELGPGVK|1	ENSG00000155307.19|ENSP00000383411.2|S107|NAHPYRNSDPVIGTH|1
ENSG00000184922.14|ENSP00000329219.2|S624|DALGRRDSELGPGVK|1	ENSG00000248905.10|ENSP00000479134.1|S235|CSLQRRESCPPDIPK|1
ENSG00000184922.14|ENSP00000329219.2|S624|DALGRRDSELGPGVK|1	ENSG00000204577.11|ENSP00000345184.6|S515|RGLLRRSSPAADVQE|1
ENSG00000184922.14|ENSP00000329219.2|S624|DALGRRDSELGPGVK|1	ENSG00000213445.10|ENSP00000436269.1|S843|NSLSPRSSLSDEAPV|1
ENSG00000184922.14|ENSP00000329219.2|S624|DALGRRDSELGPGVK|1	ENSG00000187239.17|ENSP00000413625.1|S296|QPMKRTVSDNSLSNS|1
ENSG00000135439.11|ENSP00000449241.1|S1178|PSPRRRSSAASVGRA|1	ENSG00000184922.14|ENSP00000329219.2|S624|DALGRRDSELGPGVK|1
ENSG00000184922.14|ENSP00000329219.2|S624|DALGRRDSELGPGVK|1	ENSG00000123338.13|ENSP00000293373.6|S671|ESHRKNRSIVTNMDK|1
ENSG00000184922.14|ENSP00000329219.2|S624|DALGRRDSELGPGVK|1	ENSG00000174600.14|ENSP00000449716.1|S358|RSFTKMSSMNERTSM|1
ENSG00000184922.14|ENSP00000329219.2|S624|DALGRRDSELGPGVK|1	ENSG00000241839.10|ENSP00000326706.4|T232|PVGERAPTPVSASSE|1
ENSG00000184922.14|ENSP00000329219.2|S624|DALGRRDSELGPGVK|1	ENSG00000141506.13|ENSP00000392812.1|S507|QRRRPFLSGDEDPKA|1
ENSG00000110934.13|ENSP00000483983.2|S395|VLRTRTASEGSEQPK|1	ENSG00000184922.14|ENSP00000329219.2|S624|DALGRRDSELGPGVK|1
ENSG00000184922.14|ENSP00000329219.2|S624|DALGRRDSELGPGVK|1	ENSG00000204482.11|ENSP00000391929.3|S50|RSWAQGSSEQELHYA|1
ENSG00000184922.14|ENSP00000329219.2|S624|DALGRRDSELGPGVK|1	ENSG00000128487.16|ENSP00000261503.5|S55|SRLKRASSEDTLNKP|1
ENSG00000186517.14|ENSP00000356992.3|S678|IREEAEGSPETKVEA|1	ENSG00000184922.14|ENSP00000329219.2|S624|DALGRRDSELGPGVK|1
ENSG00000196405.13|ENSP00000384720.2|S260|SDANRASSGGGGGGL|1	ENSG00000184922.14|ENSP00000329219.2|S624|DALGRRDSELGPGVK|1
ENSG00000184922.14|ENSP00000329219.2|S624|DALGRRDSELGPGVK|1	ENSG00000127124.16|ENSP00000361664.1|S1964|ALSYKPVSPRRPWSP|1
ENSG00000184922.14|ENSP00000329219.2|S624|DALGRRDSELGPGVK|1	ENSG00000071073.13|ENSP00000377127.1|S474|KSEGLEISKETKDKR|1
ENSG00000184922.14|ENSP00000329219.2|S624|DALGRRDSELGPGVK|1	ENSG00000169220.18|ENSP00000386229.3|S288|KSESHRKSLGSTEGE|1
ENSG00000197471.12|ENSP00000498852.1|S363|LAMEELKSGSGPSLK|1	ENSG00000184922.14|ENSP00000329219.2|S624|DALGRRDSELGPGVK|1
ENSG00000184922.14|ENSP00000329219.2|S624|DALGRRDSELGPGVK|1	ENSG00000181804.15|ENSP00000320246.6|S612|LGLDQKASPQTPGKE|1
ENSG00000184922.14|ENSP00000329219.2|S624|DALGRRDSELGPGVK|1	ENSG00000135905.19|ENSP00000258390.7|S1295|ASLASLDSNPSTNEK|1
ENSG00000147010.18|ENSP00000380921.3|S587|TAGHRANSPSLFGTE|1	ENSG00000184922.14|ENSP00000329219.2|S624|DALGRRDSELGPGVK|1
ENSG00000184922.14|ENSP00000329219.2|S624|DALGRRDSELGPGVK|1	ENSG00000186517.14|ENSP00000356992.3|S630|KPPIWKGSGSLEGEA|1
ENSG00000184922.14|ENSP00000329219.2|S624|DALGRRDSELGPGVK|1	ENSG00000105122.13|ENSP00000341905.5|S819|RPVQRTQSVPVRRPA|1
ENSG00000184922.14|ENSP00000329219.2|S624|DALGRRDSELGPGVK|1	ENSG00000159753.14|ENSP00000334958.5|S991|AGPSARGSPSPAAPG|1
ENSG00000184922.14|ENSP00000329219.2|S624|DALGRRDSELGPGVK|1	ENSG00000133246.12|ENSP00000408342.2|S334|GGLPRTSSEPEFNSL|1
ENSG00000142185.16|ENSP00000381023.1|S38|SNLRRSNSSLFKSWR|1	ENSG00000184922.14|ENSP00000329219.2|S624|DALGRRDSELGPGVK|1
ENSG00000184922.14|ENSP00000329219.2|S624|DALGRRDSELGPGVK|1	ENSG00000150995.19|ENSP00000497605.1|S1598|RNAARRDSVLAASRD|1
ENSG00000184922.14|ENSP00000329219.2|S624|DALGRRDSELGPGVK|1	ENSG00000005844.18|ENSP00000349252.5|S1163|KPLHEKDSESGGGKD|1
ENSG00000184922.14|ENSP00000329219.2|S624|DALGRRDSELGPGVK|1	ENSG00000184730.11|ENSP00000457539.1|S162|QAQERQESHEQEVNR|1
ENSG00000184922.14|ENSP00000329219.2|S624|DALGRRDSELGPGVK|1	ENSG00000197405.8|ENSP00000347197.2|S332|EESVVRESKSFTRST|1
ENSG00000184922.14|ENSP00000329219.2|S624|DALGRRDSELGPGVK|1	ENSG00000115165.10|ENSP00000264192.3|T280|AFSRQTSTDDECFIP|1
ENSG00000184922.14|ENSP00000329219.2|S624|DALGRRDSELGPGVK|1	ENSG00000075884.14|ENSP00000295095.6|S43|DRLSQSKSMILTDVG|1
ENSG00000184922.14|ENSP00000329219.2|S624|DALGRRDSELGPGVK|1	ENSG00000028277.21|ENSP00000431603.3|S55|KTSPFSVSPTGPSTK|1
ENSG00000184922.14|ENSP00000329219.2|S624|DALGRRDSELGPGVK|1	ENSG00000177189.14|ENSP00000368884.3|S415|VQQLHRNSIQFTDGY|1
ENSG00000184922.14|ENSP00000329219.2|S624|DALGRRDSELGPGVK|1	ENSG00000127124.16|ENSP00000361664.1|S496|SSLSRRSSMESPKSS|1
ENSG00000184922.14|ENSP00000329219.2|S624|DALGRRDSELGPGVK|1	ENSG00000123329.20|ENSP00000377386.3|S500|RLSSRRSSIRGPEGT|1
ENSG00000184922.14|ENSP00000329219.2|S624|DALGRRDSELGPGVK|1	ENSG00000135426.16|ENSP00000400892.1|S454|LMGRKVKSLDLSITQ|1
ENSG00000184922.14|ENSP00000329219.2|S624|DALGRRDSELGPGVK|1	ENSG00000185862.7|ENSP00000333779.4|S263|NIRENEISTKRTSII|1
ENSG00000184922.14|ENSP00000329219.2|S624|DALGRRDSELGPGVK|1	ENSG00000146112.12|ENSP00000274853.3|S145|ESREERLSPRETRER|1
ENSG00000184922.14|ENSP00000329219.2|S624|DALGRRDSELGPGVK|1	ENSG00000168016.14|ENSP00000416168.2|S616|RRRSRQDSAAHLGKL|1
ENSG00000184922.14|ENSP00000329219.2|S624|DALGRRDSELGPGVK|1	ENSG00000205744.10|ENSP00000370889.1|S582|GSLRPSQSLDCCHRG|1
ENSG00000184922.14|ENSP00000329219.2|S624|DALGRRDSELGPGVK|1	ENSG00000140368.13|ENSP00000452746.1|S312|CGMIKRFSGLLHGSP|1
ENSG00000184922.14|ENSP00000329219.2|S624|DALGRRDSELGPGVK|1	ENSG00000140368.13|ENSP00000452746.1|S318|FSGLLHGSPKTTSLA|1
ENSG00000184922.14|ENSP00000329219.2|S624|DALGRRDSELGPGVK|1	ENSG00000122122.10|ENSP00000349359.3|S110|TLEEGSASPTSPDYS|1
ENSG00000184922.14|ENSP00000329219.2|S624|DALGRRDSELGPGVK|1	ENSG00000082074.18|ENSP00000316460.7|S445|NQDGVTHSDGAGNLD|1
ENSG00000184922.14|ENSP00000329219.2|S624|DALGRRDSELGPGVK|1	ENSG00000180448.10|ENSP00000316772.2|S23|SKKNRAGSPSPQPSG|1
ENSG00000184922.14|ENSP00000329219.2|S624|DALGRRDSELGPGVK|1	ENSG00000082074.18|ENSP00000316460.7|S558|LGRTARGSYGYIKTT|1
ENSG00000184922.14|ENSP00000329219.2|S624|DALGRRDSELGPGVK|1	ENSG00000105122.13|ENSP00000341905.5|S796|RSVRRSESWARPRPD|1
ENSG00000184922.14|ENSP00000329219.2|S624|DALGRRDSELGPGVK|1	ENSG00000110934.13|ENSP00000483983.2|S411|RASIQRTSAPPSRPP|1
ENSG00000184922.14|ENSP00000329219.2|S624|DALGRRDSELGPGVK|1	ENSG00000160185.15|ENSP00000317327.6|S384|PQTARSLSSLQALQA|1
ENSG00000184922.14|ENSP00000329219.2|S624|DALGRRDSELGPGVK|1	ENSG00000186818.12|ENSP00000375613.3|S319|GGLQRRSSPAADVQG|1
ENSG00000184922.14|ENSP00000329219.2|S624|DALGRRDSELGPGVK|1	ENSG00000099331.13|ENSP00000471367.1|S1354|PTEERRTSFSTSDVS|1
ENSG00000184922.14|ENSP00000329219.2|S624|DALGRRDSELGPGVK|1	ENSG00000180448.10|ENSP00000316772.2|S619|RGHQVHKSWPLSISD|1
ENSG00000184922.14|ENSP00000329219.2|S624|DALGRRDSELGPGVK|1	ENSG00000136167.14|ENSP00000315757.2|S290|CNKIGNFSTDIKDSK|1
ENSG00000184922.14|ENSP00000329219.2|S624|DALGRRDSELGPGVK|1	ENSG00000134242.16|ENSP00000352833.5|S449|VPITRTKSTPFELIQ|1
ENSG00000184922.14|ENSP00000329219.2|S624|DALGRRDSELGPGVK|1	ENSG00000110448.11|ENSP00000342681.3|S483|SMQPDNSSDSDYDLH|1
ENSG00000184922.14|ENSP00000329219.2|S624|DALGRRDSELGPGVK|1	ENSG00000196189.13|ENSP00000357268.3|S745|SPKECRTSASDVDAD|1
ENSG00000184922.14|ENSP00000329219.2|S624|DALGRRDSELGPGVK|1	ENSG00000164691.18|ENSP00000356033.4|S490|NFFSRHQSFTTKTEK|1
ENSG00000184922.14|ENSP00000329219.2|S624|DALGRRDSELGPGVK|1	ENSG00000155307.19|ENSP00000383411.2|S7|_MLKRKPSNVSEKEK|1
ENSG00000184922.14|ENSP00000329219.2|S624|DALGRRDSELGPGVK|1	ENSG00000135905.19|ENSP00000258390.7|T1406|QSTQNNGTLKGSNPS|1
ENSG00000184922.14|ENSP00000329219.2|S624|DALGRRDSELGPGVK|1	ENSG00000263264.2|ENSP00000500339.1|S217|KKRGRSRSVPVSFYE|1
ENSG00000184922.14|ENSP00000329219.2|S624|DALGRRDSELGPGVK|1	ENSG00000213658.12|ENSP00000354119.5|S84|DLLPIPRSPQPLGGS|1
ENSG00000184922.14|ENSP00000329219.2|S624|DALGRRDSELGPGVK|1	ENSG00000130592.16|ENSP00000308383.4|S204|KLIDRTESLNRSIEK|1
ENSG00000184922.14|ENSP00000329219.2|S624|DALGRRDSELGPGVK|1	ENSG00000168918.14|ENSP00000405338.2|S934|LHVKQTLSPDQQPTA|1
ENSG00000184922.14|ENSP00000329219.2|S624|DALGRRDSELGPGVK|1	ENSG00000091106.19|ENSP00000385428.1|S533|RPLWRQESLQSVKNT|1
ENSG00000184922.14|ENSP00000329219.2|S624|DALGRRDSELGPGVK|1	ENSG00000158195.11|ENSP00000483313.1|S103|TRKAFRSSTIQDQKL|1
ENSG00000184922.14|ENSP00000329219.2|S624|DALGRRDSELGPGVK|1	ENSG00000115165.10|ENSP00000264192.3|S66|LALTRSSSLSDFSWS|1
ENSG00000184922.14|ENSP00000329219.2|S624|DALGRRDSELGPGVK|1	ENSG00000143851.15|ENSP00000309116.3|S248|VCLGRAQSQEDGDYI|1
ENSG00000184922.14|ENSP00000329219.2|S624|DALGRRDSELGPGVK|1	ENSG00000138756.17|ENSP00000334836.5|S1029|KKVGRRDSQSSNEFL|1
ENSG00000184922.14|ENSP00000329219.2|S624|DALGRRDSELGPGVK|1	ENSG00000187239.17|ENSP00000413625.1|S497|SEQARRQSGLYDSQN|1
ENSG00000184922.14|ENSP00000329219.2|S624|DALGRRDSELGPGVK|1	ENSG00000077420.16|ENSP00000365411.4|S526|PPPVRRSSDTSGSPA|1
ENSG00000184922.14|ENSP00000329219.2|S624|DALGRRDSELGPGVK|1	ENSG00000023902.14|ENSP00000358120.4|S239|PSADRASSLSRPWEK|1
ENSG00000184922.14|ENSP00000329219.2|S624|DALGRRDSELGPGVK|1	ENSG00000196405.13|ENSP00000384720.2|S259|KSDANRASSGGGGGG|1
ENSG00000184922.14|ENSP00000329219.2|S624|DALGRRDSELGPGVK|1	ENSG00000196405.13|ENSP00000384720.2|S331|KPWERSNSVEKPVSS|1
ENSG00000155438.12|ENSP00000285814.4|T223|KVSGTLDTPEKTVDS|1	ENSG00000185298.13|ENSP00000329360.8|S19|RVQAGPGSPRRARGR|1
ENSG00000123485.12|ENSP00000414109.1|S412|RTLKWLISPVKIVSR|1	ENSG00000185298.13|ENSP00000329360.8|S19|RVQAGPGSPRRARGR|1
ENSG00000133114.18|ENSP00000368447.4|S105|GFKKQDDSPPRPIIG|1	ENSG00000184432.10|ENSP00000329419.4|S859|ELDGKPASPTPVIVA|1
ENSG00000078674.17|ENSP00000327077.8|S861|QGLAETASPVAVSLR|1	ENSG00000184432.10|ENSP00000329419.4|S859|ELDGKPASPTPVIVA|1
ENSG00000133226.17|ENSP00000326261.8|T846|AAAAAAVTPAAIAAA|1	ENSG00000184432.10|ENSP00000329419.4|S859|ELDGKPASPTPVIVA|1
ENSG00000120458.12|ENSP00000364118.3|S436|ECIERPLSPHMEQSS|1	ENSG00000184432.10|ENSP00000329419.4|S859|ELDGKPASPTPVIVA|1
ENSG00000196531.13|ENSP00000403817.1|S2029|TPTVQEESEEEEVDE|1	ENSG00000184432.10|ENSP00000329419.4|S859|ELDGKPASPTPVIVA|1
ENSG00000196531.13|ENSP00000349212.3|S166|TPTVQEESEEEEVDE|2	ENSG00000184432.10|ENSP00000329419.4|S859|ELDGKPASPTPVIVA|1
ENSG00000095383.20|ENSP00000481721.1|T186|EFLCPVKTPPGLVGV|1	ENSG00000184432.10|ENSP00000329419.4|S859|ELDGKPASPTPVIVA|1
ENSG00000130559.19|ENSP00000374183.4|S793|DDASGRSSPCLSTAS|1	ENSG00000184432.10|ENSP00000329419.4|S859|ELDGKPASPTPVIVA|1
ENSG00000107929.15|ENSP00000326128.3|S599|VSATYERSPSPAHLP|1	ENSG00000184432.10|ENSP00000329419.4|S859|ELDGKPASPTPVIVA|1
ENSG00000165219.22|ENSP00000377664.2|T762|EVSSRPSTPGLSVVS|1	ENSG00000184432.10|ENSP00000329419.4|S859|ELDGKPASPTPVIVA|1
ENSG00000112640.15|ENSP00000417963.1|S573|KVLLRRKSELPQDVY|1	ENSG00000184432.10|ENSP00000329419.4|S859|ELDGKPASPTPVIVA|1
ENSG00000145016.16|ENSP00000296343.5|S528|EEVEEEDSDREIQEL|1	ENSG00000184432.10|ENSP00000329419.4|S859|ELDGKPASPTPVIVA|1
ENSG00000130559.19|ENSP00000374183.4|S575|GLTANARSPQGQLDT|1	ENSG00000184432.10|ENSP00000329419.4|S859|ELDGKPASPTPVIVA|1
ENSG00000143702.16|ENSP00000355500.1|S446|GKLLKQKSEEPSVSI|1	ENSG00000184432.10|ENSP00000329419.4|S859|ELDGKPASPTPVIVA|1
ENSG00000140988.16|ENSP00000341885.4|S77|VKDMKIKSLEEIYLF|1	ENSG00000184432.10|ENSP00000329419.4|S859|ELDGKPASPTPVIVA|1
ENSG00000100578.17|ENSP00000478083.1|S154|VTQETRISPSGIDSA|1	ENSG00000184432.10|ENSP00000329419.4|S859|ELDGKPASPTPVIVA|1
ENSG00000165119.21|ENSP00000317788.4|S116|EEGLQLPSPTATSQL|1	ENSG00000184432.10|ENSP00000329419.4|S859|ELDGKPASPTPVIVA|1
ENSG00000176994.11|ENSP00000385025.3|S421|SVGSYKSSVESVLIK|1	ENSG00000184432.10|ENSP00000329419.4|S859|ELDGKPASPTPVIVA|1
ENSG00000168386.18|ENSP00000346560.3|T963|PVKSKTSTEDLMNLE|1	ENSG00000184432.10|ENSP00000329419.4|S859|ELDGKPASPTPVIVA|1
ENSG00000100330.16|ENSP00000384651.3|T731|EKESRRKTPEASAIG|1	ENSG00000184432.10|ENSP00000329419.4|S859|ELDGKPASPTPVIVA|1
ENSG00000078674.17|ENSP00000327077.8|S1768|KNVRSDISDQEEDEE|1	ENSG00000184432.10|ENSP00000329419.4|S859|ELDGKPASPTPVIVA|1
ENSG00000185324.22|ENSP00000338673.7|T196|GVPVKPMTPKVVTLW|1	ENSG00000029363.17|ENSP00000435210.1|S496|TVKKETQSPEQVKSE|1
ENSG00000036549.13|ENSP00000359837.3|S606|GLPARPKSPLDPKKD|1	ENSG00000185324.22|ENSP00000338673.7|T196|GVPVKPMTPKVVTLW|1
ENSG00000185324.22|ENSP00000338673.7|T196|GVPVKPMTPKVVTLW|1	ENSG00000177200.17|ENSP00000396345.2|S2079|LIKSEPVSPKNGVLP|1
ENSG00000111011.18|ENSP00000330188.6|S32|EQSEVSVSPRASKHH|1	ENSG00000183337.17|ENSP00000367705.4|S423|QDRKDGSSPPLLEKQ|1
ENSG00000095787.23|ENSP00000346986.4|S53|MRDAGDPSPPNKMLR|1	ENSG00000111011.18|ENSP00000330188.6|S32|EQSEVSVSPRASKHH|1
ENSG00000156860.16|ENSP00000287468.5|S281|SRPQLRVSPATPKAR|1	ENSG00000111011.18|ENSP00000330188.6|S32|EQSEVSVSPRASKHH|1
ENSG00000111011.18|ENSP00000330188.6|S32|EQSEVSVSPRASKHH|1	ENSG00000163125.15|ENSP00000358064.4|S930|PGSDRSPSPSKNDSF|1
ENSG00000116754.13|ENSP00000359988.3|S483|HEEDMDMSD______|1	ENSG00000111011.18|ENSP00000330188.6|S32|EQSEVSVSPRASKHH|1
ENSG00000133226.17|ENSP00000326261.8|S638|PKRRVSHSPPPKQRS|1	ENSG00000111011.18|ENSP00000330188.6|S32|EQSEVSVSPRASKHH|1
ENSG00000133226.17|ENSP00000326261.8|T220|APEKKEKTPELPEPS|1	ENSG00000111011.18|ENSP00000330188.6|S32|EQSEVSVSPRASKHH|1
ENSG00000185122.11|ENSP00000431512.1|S303|RVKEEPPSPPQSPRV|1	ENSG00000111011.18|ENSP00000330188.6|S32|EQSEVSVSPRASKHH|1
ENSG00000029363.17|ENSP00000435210.1|S177|EGEPQEESPLKSKSQ|1	ENSG00000111011.18|ENSP00000330188.6|S32|EQSEVSVSPRASKHH|1
ENSG00000111011.18|ENSP00000330188.6|S32|EQSEVSVSPRASKHH|1	ENSG00000029363.17|ENSP00000435210.1|S496|TVKKETQSPEQVKSE|1
ENSG00000029363.17|ENSP00000435210.1|S512|LKDLFDYSPPLHKNL|1	ENSG00000111011.18|ENSP00000330188.6|S32|EQSEVSVSPRASKHH|1
ENSG00000111011.18|ENSP00000330188.6|S32|EQSEVSVSPRASKHH|1	ENSG00000029363.17|ENSP00000435210.1|S658|IHRRIDISPSTLRKH|1
ENSG00000111011.18|ENSP00000330188.6|S32|EQSEVSVSPRASKHH|1	ENSG00000029363.17|ENSP00000435210.1|S760|SSSASPSSPSSREEK|1
ENSG00000111011.18|ENSP00000330188.6|S32|EQSEVSVSPRASKHH|1	ENSG00000136450.13|ENSP00000258962.4|S199|VKVDGPRSPSYGRSR|1
ENSG00000129351.17|ENSP00000468156.1|S62|GSSEQAESDNMDVPP|1	ENSG00000111011.18|ENSP00000330188.6|S32|EQSEVSVSPRASKHH|1
ENSG00000111011.18|ENSP00000330188.6|S32|EQSEVSVSPRASKHH|1	ENSG00000095787.23|ENSP00000346986.4|S511|QQGHEPVSPRSLQRS|1
ENSG00000100207.18|ENSP00000352463.3|S574|EPPRLNASPAAREEA|1	ENSG00000111011.18|ENSP00000330188.6|S32|EQSEVSVSPRASKHH|1
ENSG00000111011.18|ENSP00000330188.6|S32|EQSEVSVSPRASKHH|1	ENSG00000133226.17|ENSP00000326261.8|S450|KGTEKRESPSPAPKP|1
ENSG00000124795.17|ENSP00000498653.1|S303|SSKKESESEDSSDDE|1	ENSG00000111011.18|ENSP00000330188.6|S32|EQSEVSVSPRASKHH|1
ENSG00000133226.17|ENSP00000326261.8|S431|RKSRVSVSPGRTSGK|1	ENSG00000111011.18|ENSP00000330188.6|S32|EQSEVSVSPRASKHH|1
ENSG00000111011.18|ENSP00000330188.6|S32|EQSEVSVSPRASKHH|1	ENSG00000134186.12|ENSP00000359042.4|S529|HDRRRSQSIEQESQE|1
ENSG00000111011.18|ENSP00000330188.6|S32|EQSEVSVSPRASKHH|1	ENSG00000183495.14|ENSP00000374212.2|S686|GPSPARSSPVNRPSS|1
ENSG00000111011.18|ENSP00000330188.6|S32|EQSEVSVSPRASKHH|1	ENSG00000123200.16|ENSP00000242848.4|S853|PDSDAYNSGDDKNEK|1
ENSG00000116754.13|ENSP00000359988.3|S464|VEKGTGDSLRESKVN|1	ENSG00000111011.18|ENSP00000330188.6|S32|EQSEVSVSPRASKHH|1
ENSG00000188529.15|ENSP00000420195.1|S253|RSKSRSRSWTSPKSS|1	ENSG00000111011.18|ENSP00000330188.6|S32|EQSEVSVSPRASKHH|1
ENSG00000111011.18|ENSP00000330188.6|S32|EQSEVSVSPRASKHH|1	ENSG00000171634.18|ENSP00000315454.4|S763|SNGELSESPGAGKGA|1
ENSG00000111011.18|ENSP00000330188.6|S32|EQSEVSVSPRASKHH|1	ENSG00000148337.21|ENSP00000362029.5|S350|KQAQTQTSPEHLVLQ|1
ENSG00000111011.18|ENSP00000330188.6|S32|EQSEVSVSPRASKHH|1	ENSG00000134186.12|ENSP00000359042.4|S527|DKHDRRRSQSIEQES|1
ENSG00000111011.18|ENSP00000330188.6|S32|EQSEVSVSPRASKHH|1	ENSG00000107672.15|ENSP00000358019.3|S32|RSRSRSRSPLSPRSR|1
ENSG00000111011.18|ENSP00000330188.6|S32|EQSEVSVSPRASKHH|1	ENSG00000051825.15|ENSP00000475489.1|S516|YPSHTKASPVDSWKN|1
ENSG00000029363.17|ENSP00000435210.1|S268|HSHSIQHSPERSGSG|1	ENSG00000111011.18|ENSP00000330188.6|S32|EQSEVSVSPRASKHH|1
ENSG00000111011.18|ENSP00000330188.6|S32|EQSEVSVSPRASKHH|1	ENSG00000138668.19|ENSP00000313199.7|S83|DEGHSNSSPRHSEAA|1
ENSG00000198945.8|ENSP00000354526.2|S625|DANESSSSPEIRDQH|1	ENSG00000111011.18|ENSP00000330188.6|S32|EQSEVSVSPRASKHH|1
ENSG00000136450.13|ENSP00000258962.4|S238|SRGSPRYSPRHSRSR|1	ENSG00000111011.18|ENSP00000330188.6|S32|EQSEVSVSPRASKHH|1
ENSG00000111011.18|ENSP00000330188.6|S32|EQSEVSVSPRASKHH|1	ENSG00000163660.12|ENSP00000295926.4|S502|HRDRRERSRSFERSH|1
ENSG00000111011.18|ENSP00000330188.6|S32|EQSEVSVSPRASKHH|1	ENSG00000163660.12|ENSP00000295926.4|S504|DRRERSRSFERSHKS|1
ENSG00000082074.18|ENSP00000316460.7|S329|VGGPWGQSQEKEKGD|1	ENSG00000185753.13|ENSP00000330488.5|T314|SQEPGRQTPDRKA__|1
ENSG00000168488.18|ENSP00000338718.4|S339|RQGSGRESPSLASRE|1	ENSG00000185753.13|ENSP00000330488.5|T314|SQEPGRQTPDRKA__|1
ENSG00000185753.13|ENSP00000330488.5|T314|SQEPGRQTPDRKA__|1	ENSG00000196498.13|ENSP00000384018.1|S1251|TRIIGEDSPSRLDRG|1
ENSG00000185753.13|ENSP00000330488.5|T314|SQEPGRQTPDRKA__|1	ENSG00000095787.23|ENSP00000346986.4|T457|YVSPRISTPQTNTVP|1
ENSG00000185753.13|ENSP00000330488.5|T314|SQEPGRQTPDRKA__|1	ENSG00000196498.13|ENSP00000384018.1|T1436|PREELRHTPELPLAP|1
ENSG00000185753.13|ENSP00000330488.5|T314|SQEPGRQTPDRKA__|1	ENSG00000187239.17|ENSP00000413625.1|S497|SEQARRQSGLYDSQN|1
ENSG00000089234.16|ENSP00000403524.3|S117|CINAAPDSPSKQLPD|1	ENSG00000132466.19|ENSP00000351416.4|S2067|PLDCGSASPNKVASS|1
ENSG00000089234.16|ENSP00000403524.3|S117|CINAAPDSPSKQLPD|1	ENSG00000167258.15|ENSP00000398880.4|S276|TSRRQSVSPPYKEPS|1
ENSG00000136153.20|ENSP00000366757.4|S248|DMSYRRISAVEPKTA|1	ENSG00000137693.14|ENSP00000282441.5|S164|AQHLRQSSFEIPDDV|1
ENSG00000186575.19|ENSP00000344666.5|S518|DTDMKRLSMEIEKEK|1	ENSG00000137693.14|ENSP00000282441.5|S164|AQHLRQSSFEIPDDV|1
ENSG00000147010.18|ENSP00000380921.3|S230|PIKLRPRSIEVENDF|1	ENSG00000137693.14|ENSP00000282441.5|S164|AQHLRQSSFEIPDDV|1
ENSG00000136848.17|ENSP00000386183.3|S895|ELARRQMSLTEKGGQ|1	ENSG00000137693.14|ENSP00000282441.5|S164|AQHLRQSSFEIPDDV|1
ENSG00000144711.16|ENSP00000273221.4|S180|SNMRMQFSFEGPEKV|1	ENSG00000137693.14|ENSP00000282441.5|S164|AQHLRQSSFEIPDDV|1
ENSG00000109458.8|ENSP00000262994.4|S266|YNLPRSYSHDVLPKV|1	ENSG00000137693.14|ENSP00000282441.5|S164|AQHLRQSSFEIPDDV|1
ENSG00000151445.16|ENSP00000452181.1|T21|SSKFKAFTFDDEDDE|1	ENSG00000137693.14|ENSP00000282441.5|S164|AQHLRQSSFEIPDDV|1
ENSG00000138434.17|ENSP00000388731.2|S668|HILKSLASIEAKCSD|1	ENSG00000137693.14|ENSP00000282441.5|S164|AQHLRQSSFEIPDDV|1
ENSG00000109458.8|ENSP00000262994.4|S419|FPSDRSSSLEGFHNH|1	ENSG00000137693.14|ENSP00000282441.5|S164|AQHLRQSSFEIPDDV|1
ENSG00000138434.17|ENSP00000388731.2|S593|ADKRKSGSQDFPQCN|1	ENSG00000137693.14|ENSP00000282441.5|S164|AQHLRQSSFEIPDDV|1
ENSG00000090975.12|ENSP00000322218.4|S368|KDITKWSSNDLMDKI|1	ENSG00000137693.14|ENSP00000282441.5|S164|AQHLRQSSFEIPDDV|1
ENSG00000069020.18|ENSP00000385727.1|S1694|DYLRKKMSLEDKEDN|1	ENSG00000137693.14|ENSP00000282441.5|S164|AQHLRQSSFEIPDDV|1
ENSG00000127603.29|ENSP00000362006.3|S6967|SRSGGRKSLSQPTPP|1	ENSG00000137693.14|ENSP00000282441.5|S164|AQHLRQSSFEIPDDV|1
ENSG00000040933.16|ENSP00000074304.5|S514|ARWTGRNSRSSLQVD|1	ENSG00000137693.14|ENSP00000282441.5|S164|AQHLRQSSFEIPDDV|1
ENSG00000109458.8|ENSP00000262994.4|S683|AWTDGRQSTESETPA|1	ENSG00000137693.14|ENSP00000282441.5|S164|AQHLRQSSFEIPDDV|1
ENSG00000089159.16|ENSP00000228307.7|S258|TQQQTRISASSATRE|1	ENSG00000137693.14|ENSP00000282441.5|S164|AQHLRQSSFEIPDDV|1
ENSG00000154380.17|ENSP00000355809.2|T464|RIAEKGSTIETEQKE|1	ENSG00000137693.14|ENSP00000282441.5|S164|AQHLRQSSFEIPDDV|1
ENSG00000177425.11|ENSP00000328088.4|S231|GRYKSTTSVSEEDVS|1	ENSG00000137693.14|ENSP00000282441.5|S164|AQHLRQSSFEIPDDV|1
ENSG00000137693.14|ENSP00000282441.5|S382|RTMTTNSSDPFLNSG|1	ENSG00000213672.8|ENSP00000294129.2|S122|AVMTSSTSDHHLDAA|1
ENSG00000182511.12|ENSP00000331504.3|T421|QEREGGRTPTLEILK|1	ENSG00000134516.18|ENSP00000429283.3|S1685|VEQEEPISPGSTLPE|1
ENSG00000182511.12|ENSP00000331504.3|T421|QEREGGRTPTLEILK|1	ENSG00000134242.16|ENSP00000352833.5|S449|VPITRTKSTPFELIQ|1
ENSG00000163932.15|ENSP00000331602.3|S664|QSAFAGFSFVNPKFE|1	ENSG00000100784.12|ENSP00000479667.1|S376|EKLFQGYSFVAPSIL|1
ENSG00000163932.15|ENSP00000331602.3|S664|QSAFAGFSFVNPKFE|1	ENSG00000122705.17|ENSP00000401019.2|S236|KDVSRMRSVLISLKQ|1
ENSG00000163932.15|ENSP00000331602.3|S664|QSAFAGFSFVNPKFE|1	ENSG00000160789.20|ENSP00000357283.4|S463|NKSNEDQSMGNWQIK|1
ENSG00000163932.15|ENSP00000331602.3|S664|QSAFAGFSFVNPKFE|1	ENSG00000065613.15|ENSP00000358770.3|T183|VSAKNTRTIQRRDSF|1
ENSG00000163932.15|ENSP00000331602.3|S664|QSAFAGFSFVNPKFE|1	ENSG00000141367.12|ENSP00000269122.3|S1494|YDNFDNISLAQRLEK|1
ENSG00000163932.15|ENSP00000331602.3|S664|QSAFAGFSFVNPKFE|1	ENSG00000147526.20|ENSP00000321703.4|S147|EHDFSKISIVRPFSI|1
ENSG00000072110.13|ENSP00000193403.6|S677|HLRQYEKSIVNYKPK|1	ENSG00000163932.15|ENSP00000331602.3|S664|QSAFAGFSFVNPKFE|1
ENSG00000163932.15|ENSP00000331602.3|S664|QSAFAGFSFVNPKFE|1	ENSG00000186635.14|ENSP00000377233.3|S738|KPLEKHYSVVLPTVS|1
ENSG00000072518.20|ENSP00000385751.2|T596|RGVSSRSTFHAGQLR|1	ENSG00000163932.15|ENSP00000331602.3|S664|QSAFAGFSFVNPKFE|1
ENSG00000185811.19|ENSP00000331614.3|S63|NVKVETQSDEENGRA|1	ENSG00000082074.18|ENSP00000316460.7|S457|NLDEEQDSEGETYED|1
ENSG00000140464.20|ENSP00000268058.3|S505|EARLARSSPEQPRPS|1	ENSG00000185811.19|ENSP00000331614.3|S63|NVKVETQSDEENGRA|1
ENSG00000107099.15|ENSP00000394888.3|S1245|RRYRTSGSDEEQEGA|1	ENSG00000185811.19|ENSP00000331614.3|S63|NVKVETQSDEENGRA|1
ENSG00000151702.17|ENSP00000433488.2|S79|HMNGSRESPVDCSVS|1	ENSG00000185811.19|ENSP00000331614.3|S63|NVKVETQSDEENGRA|1
ENSG00000186517.14|ENSP00000356992.3|S709|KVRLREGSREETEAK|1	ENSG00000185811.19|ENSP00000331614.3|S63|NVKVETQSDEENGRA|1
ENSG00000079263.19|ENSP00000375899.3|S291|DKEKYQESPEGRDKE|1	ENSG00000185811.19|ENSP00000331614.3|S63|NVKVETQSDEENGRA|1
ENSG00000106948.16|ENSP00000303769.4|S1228|GHEYHVLSPKAVPKG|1	ENSG00000185811.19|ENSP00000331614.3|S63|NVKVETQSDEENGRA|1
ENSG00000185811.19|ENSP00000331614.3|S63|NVKVETQSDEENGRA|1	ENSG00000168404.13|ENSP00000308351.7|S106|KDVNRKLSDVWKELS|1
ENSG00000163508.13|ENSP00000295743.4|S596|LPWTSRTSPTVFSED|1	ENSG00000185811.19|ENSP00000331614.3|S63|NVKVETQSDEENGRA|1
ENSG00000172349.17|ENSP00000302935.4|S863|DKGAQRLSLQPSSGE|1	ENSG00000185811.19|ENSP00000331614.3|S63|NVKVETQSDEENGRA|1
ENSG00000172349.17|ENSP00000302935.4|S845|SIRQRISSFETFGSS|1	ENSG00000185811.19|ENSP00000331614.3|S63|NVKVETQSDEENGRA|1
ENSG00000172349.17|ENSP00000302935.4|S922|RDPGVSESPPPGRQP|1	ENSG00000185811.19|ENSP00000331614.3|S63|NVKVETQSDEENGRA|1
ENSG00000185811.19|ENSP00000331614.3|S63|NVKVETQSDEENGRA|1	ENSG00000168071.22|ENSP00000349238.5|S1379|APMRRAQSSLCLRDE|1
ENSG00000106948.16|ENSP00000303769.4|S1387|PARRHRHSIQLDLGD|1	ENSG00000185811.19|ENSP00000331614.3|S63|NVKVETQSDEENGRA|1
ENSG00000164691.18|ENSP00000356033.4|S400|TNQTLTKSEGDFPVP|1	ENSG00000185811.19|ENSP00000331614.3|S63|NVKVETQSDEENGRA|1
ENSG00000107099.15|ENSP00000394888.3|S904|QARVMSSSNPDLAGT|1	ENSG00000185811.19|ENSP00000331614.3|S63|NVKVETQSDEENGRA|1
ENSG00000106948.16|ENSP00000303769.4|S770|ERYLSVKSLPEAMRM|1	ENSG00000185811.19|ENSP00000331614.3|S63|NVKVETQSDEENGRA|1
ENSG00000185811.19|ENSP00000331614.3|S63|NVKVETQSDEENGRA|1	ENSG00000082074.18|ENSP00000316460.7|S225|NVSSSKGSPAPLGVR|1
ENSG00000185811.19|ENSP00000331614.3|S63|NVKVETQSDEENGRA|1	ENSG00000111913.20|ENSP00000259698.4|S37|ERRSRCNSFIENSSA|1
ENSG00000106948.16|ENSP00000303769.4|S997|QAQRYLSSPSGPLRQ|1	ENSG00000185811.19|ENSP00000331614.3|S63|NVKVETQSDEENGRA|1
ENSG00000204577.11|ENSP00000345184.6|S515|RGLLRRSSPAADVQE|1	ENSG00000185811.19|ENSP00000331614.3|S63|NVKVETQSDEENGRA|1
ENSG00000187239.17|ENSP00000413625.1|S296|QPMKRTVSDNSLSNS|1	ENSG00000185811.19|ENSP00000331614.3|S63|NVKVETQSDEENGRA|1
ENSG00000151702.17|ENSP00000433488.2|S241|MNSGLNKSPPLGGAQ|1	ENSG00000185811.19|ENSP00000331614.3|S63|NVKVETQSDEENGRA|1
ENSG00000005020.13|ENSP00000005587.2|S283|VEEQRKMSQDSVHHT|1	ENSG00000185811.19|ENSP00000331614.3|S63|NVKVETQSDEENGRA|1
ENSG00000145016.16|ENSP00000296343.5|S410|KSHIRSHSDTSIASR|1	ENSG00000185811.19|ENSP00000331614.3|S63|NVKVETQSDEENGRA|1
ENSG00000127152.18|ENSP00000349723.3|S97|DKALDKDSPPPSSRS|1	ENSG00000185811.19|ENSP00000331614.3|S63|NVKVETQSDEENGRA|1
ENSG00000185811.19|ENSP00000331614.3|S63|NVKVETQSDEENGRA|1	ENSG00000186517.14|ENSP00000356992.3|S630|KPPIWKGSGSLEGEA|1
ENSG00000185811.19|ENSP00000331614.3|S63|NVKVETQSDEENGRA|1	ENSG00000172349.17|ENSP00000302935.4|T947|PLLRLLSTQAEESQG|1
ENSG00000198771.11|ENSP00000356828.3|S284|AQEEVPESPQTSGPE|1	ENSG00000185811.19|ENSP00000331614.3|S63|NVKVETQSDEENGRA|1
ENSG00000187239.17|ENSP00000413625.1|S517|NCAQDRESPDGSYTE|1	ENSG00000185811.19|ENSP00000331614.3|S63|NVKVETQSDEENGRA|1
ENSG00000140368.13|ENSP00000452746.1|S312|CGMIKRFSGLLHGSP|1	ENSG00000185811.19|ENSP00000331614.3|S63|NVKVETQSDEENGRA|1
ENSG00000140368.13|ENSP00000452746.1|S318|FSGLLHGSPKTTSLA|1	ENSG00000185811.19|ENSP00000331614.3|S63|NVKVETQSDEENGRA|1
ENSG00000122122.10|ENSP00000349359.3|S110|TLEEGSASPTSPDYS|1	ENSG00000185811.19|ENSP00000331614.3|S63|NVKVETQSDEENGRA|1
ENSG00000082074.18|ENSP00000316460.7|S445|NQDGVTHSDGAGNLD|1	ENSG00000185811.19|ENSP00000331614.3|S63|NVKVETQSDEENGRA|1
ENSG00000184922.14|ENSP00000329219.2|S689|KTKSQGPSLDLSALK|1	ENSG00000185811.19|ENSP00000331614.3|S63|NVKVETQSDEENGRA|1
ENSG00000185811.19|ENSP00000331614.3|S63|NVKVETQSDEENGRA|1	ENSG00000082074.18|ENSP00000316460.7|S558|LGRTARGSYGYIKTT|1
ENSG00000105122.13|ENSP00000341905.5|S796|RSVRRSESWARPRPD|1	ENSG00000185811.19|ENSP00000331614.3|S63|NVKVETQSDEENGRA|1
ENSG00000130592.16|ENSP00000308383.4|S189|EGTIEQSSPPLSPTT|1	ENSG00000185811.19|ENSP00000331614.3|S63|NVKVETQSDEENGRA|1
ENSG00000134242.16|ENSP00000352833.5|S449|VPITRTKSTPFELIQ|1	ENSG00000185811.19|ENSP00000331614.3|S63|NVKVETQSDEENGRA|1
ENSG00000185811.19|ENSP00000331614.3|S63|NVKVETQSDEENGRA|1	ENSG00000164691.18|ENSP00000356033.4|S490|NFFSRHQSFTTKTEK|1
ENSG00000185811.19|ENSP00000331614.3|S63|NVKVETQSDEENGRA|1	ENSG00000168918.14|ENSP00000405338.2|S934|LHVKQTLSPDQQPTA|1
ENSG00000185811.19|ENSP00000331614.3|S63|NVKVETQSDEENGRA|1	ENSG00000158195.11|ENSP00000483313.1|S103|TRKAFRSSTIQDQKL|1
ENSG00000185811.19|ENSP00000331614.3|S63|NVKVETQSDEENGRA|1	ENSG00000187239.17|ENSP00000413625.1|S497|SEQARRQSGLYDSQN|1
ENSG00000134516.18|ENSP00000429283.3|S1731|SRKHEFMSDTNLSEH|1	ENSG00000185811.19|ENSP00000331614.3|S63|NVKVETQSDEENGRA|1
ENSG00000184363.10|ENSP00000331678.2|S314|RTLQRLSSGFDDIDL|1	ENSG00000135341.18|ENSP00000358335.3|S417|RGHRKTASFGNILDV|1
ENSG00000078061.13|ENSP00000366244.4|S257|SDGTPRGSPSPASVS|1	ENSG00000206418.4|ENSP00000331748.6|S21|GGGLGAGSPALSGGQ|1
ENSG00000079691.18|ENSP00000331983.6|S1068|KRDSRKSSGFLNLIK|1	ENSG00000136153.20|ENSP00000366757.4|S248|DMSYRRISAVEPKTA|1
ENSG00000079691.18|ENSP00000331983.6|S1068|KRDSRKSSGFLNLIK|1	ENSG00000112419.14|ENSP00000391763.2|S560|RRLSRKLSLRPTVAE|1
ENSG00000079691.18|ENSP00000331983.6|S1068|KRDSRKSSGFLNLIK|1	ENSG00000139842.15|ENSP00000364589.4|S10|DEAPRKGSFSALVGR|1
ENSG00000079691.18|ENSP00000331983.6|S1068|KRDSRKSSGFLNLIK|1	ENSG00000064042.18|ENSP00000316891.7|S377|RWKSRRRSVSQDLIK|1
ENSG00000079691.18|ENSP00000331983.6|S1068|KRDSRKSSGFLNLIK|1	ENSG00000153317.15|ENSP00000429900.1|S910|LRKTDHLSLDKATIP|1
ENSG00000079691.18|ENSP00000331983.6|S1068|KRDSRKSSGFLNLIK|1	ENSG00000136478.7|ENSP00000462665.1|S295|EDTKRRLSEVIYEPF|1
ENSG00000079691.18|ENSP00000331983.6|S1068|KRDSRKSSGFLNLIK|1	ENSG00000065000.19|ENSP00000344055.4|S658|RRPKHRPSEADEEEL|1
ENSG00000079691.18|ENSP00000331983.6|S1068|KRDSRKSSGFLNLIK|1	ENSG00000101150.17|ENSP00000343547.4|S161|KLGDMRNSATFKSFE|1
ENSG00000079691.18|ENSP00000331983.6|S1068|KRDSRKSSGFLNLIK|1	ENSG00000174485.15|ENSP00000396830.2|S1151|KRIQRMNSSFSVKPF|1
ENSG00000079691.18|ENSP00000331983.6|S1068|KRDSRKSSGFLNLIK|1	ENSG00000131374.14|ENSP00000253692.6|S730|DGSSARGSFSGQAQP|1
ENSG00000079691.18|ENSP00000331983.6|S1068|KRDSRKSSGFLNLIK|1	ENSG00000077157.22|ENSP00000476755.1|S420|ASSARRFSSGLFNKP|1
ENSG00000079691.18|ENSP00000331983.6|S1068|KRDSRKSSGFLNLIK|1	ENSG00000277443.3|ENSP00000478061.1|S163|KRFSFKKSFKLSGFS|1
ENSG00000072518.20|ENSP00000385751.2|S409|NPKQRRFSDQAAGPA|1	ENSG00000079691.18|ENSP00000331983.6|S1068|KRDSRKSSGFLNLIK|1
ENSG00000079691.18|ENSP00000331983.6|S1068|KRDSRKSSGFLNLIK|1	ENSG00000143420.19|ENSP00000358010.6|S109|DLPQRKSSLVTSKLA|1
ENSG00000153113.23|ENSP00000379158.2|S45|KSQSTKLSVVHEKKS|1	ENSG00000079691.18|ENSP00000331983.6|S1068|KRDSRKSSGFLNLIK|1
ENSG00000079691.18|ENSP00000331983.6|S1068|KRDSRKSSGFLNLIK|1	ENSG00000060237.17|ENSP00000313059.6|S1959|ANKVGRFSVSKTEDK|1
ENSG00000060237.17|ENSP00000341292.5|S2211|ANKVGRFSVSKTEDK|2	ENSG00000079691.18|ENSP00000331983.6|S1068|KRDSRKSSGFLNLIK|1
ENSG00000079691.18|ENSP00000331983.6|S1068|KRDSRKSSGFLNLIK|1	ENSG00000105726.17|ENSP00000349877.6|S935|TSQRDRLSQVLRDLE|1
ENSG00000079691.18|ENSP00000331983.6|S1068|KRDSRKSSGFLNLIK|1	ENSG00000204120.15|ENSP00000362664.5|S201|HEFIRSESENWRIFR|1
ENSG00000079691.18|ENSP00000331983.6|S1068|KRDSRKSSGFLNLIK|1	ENSG00000050405.13|ENSP00000340184.4|S709|PKSLNWSSFVDNTFA|1
ENSG00000079691.18|ENSP00000331983.6|S1068|KRDSRKSSGFLNLIK|1	ENSG00000127603.29|ENSP00000362006.3|S6967|SRSGGRKSLSQPTPP|1
ENSG00000188158.15|ENSP00000369400.3|S1041|KVPERKSSLQQPSLK|1	ENSG00000079691.18|ENSP00000331983.6|S1068|KRDSRKSSGFLNLIK|1
ENSG00000079691.18|ENSP00000331983.6|S1068|KRDSRKSSGFLNLIK|1	ENSG00000131374.14|ENSP00000253692.6|S43|NKNGRRTSSTLDSEG|1
ENSG00000079691.18|ENSP00000331983.6|S1068|KRDSRKSSGFLNLIK|1	ENSG00000174996.11|ENSP00000399403.1|S557|RDALRRSSEMLVKKL|1
ENSG00000105321.14|ENSP00000221922.5|S202|LDDPRRRSGPLEESE|1	ENSG00000079691.18|ENSP00000331983.6|S1068|KRDSRKSSGFLNLIK|1
ENSG00000117523.16|ENSP00000356716.3|S926|SQPSRKRSVSHGSNH|1	ENSG00000079691.18|ENSP00000331983.6|S1068|KRDSRKSSGFLNLIK|1
ENSG00000079691.18|ENSP00000331983.6|S1068|KRDSRKSSGFLNLIK|1	ENSG00000114544.16|ENSP00000326070.6|S13|TRQRRLDSCGKPGEL|1
ENSG00000079691.18|ENSP00000331983.6|S1101|SPKGAVRSPPVDCPR|1	ENSG00000138434.17|ENSP00000388731.2|S316|TEKGESSSPSPSAEK|1
ENSG00000159166.15|ENSP00000375829.2|T19|SSLARQRTLEDEEEQ|1	ENSG00000079691.18|ENSP00000331983.6|S880|KTLPQQESLEIELAE|1
ENSG00000153317.15|ENSP00000429900.1|S910|LRKTDHLSLDKATIP|1	ENSG00000079691.18|ENSP00000331983.6|S880|KTLPQQESLEIELAE|1
ENSG00000144711.16|ENSP00000273221.4|S180|SNMRMQFSFEGPEKV|1	ENSG00000079691.18|ENSP00000331983.6|S880|KTLPQQESLEIELAE|1
ENSG00000171634.18|ENSP00000315454.4|S1310|TKCPKQNSIENDIEE|1	ENSG00000079691.18|ENSP00000331983.6|S880|KTLPQQESLEIELAE|1
ENSG00000143569.19|ENSP00000389445.1|S992|VYSKTQQSFEKQGFH|1	ENSG00000079691.18|ENSP00000331983.6|S880|KTLPQQESLEIELAE|1
ENSG00000079691.18|ENSP00000331983.6|S880|KTLPQQESLEIELAE|1	ENSG00000174373.16|ENSP00000374348.3|S711|GHEFQKVSVDKSFSR|1
ENSG00000151445.16|ENSP00000452181.1|T21|SSKFKAFTFDDEDDE|1	ENSG00000079691.18|ENSP00000331983.6|S880|KTLPQQESLEIELAE|1
ENSG00000079691.18|ENSP00000331983.6|S880|KTLPQQESLEIELAE|1	ENSG00000159166.15|ENSP00000375829.2|S485|WISRTQESGDQDPQE|1
ENSG00000060237.17|ENSP00000313059.6|S170|DRPVSQPSLVGSKEE|1	ENSG00000079691.18|ENSP00000331983.6|S880|KTLPQQESLEIELAE|1
ENSG00000060237.17|ENSP00000341292.5|S170|DRPVSQPSLVGSKEE|2	ENSG00000079691.18|ENSP00000331983.6|S880|KTLPQQESLEIELAE|1
ENSG00000079691.18|ENSP00000331983.6|S880|KTLPQQESLEIELAE|1	ENSG00000073910.22|ENSP00000445043.2|S2575|SFNTRMSSFDASLPD|1
ENSG00000079691.18|ENSP00000331983.6|S880|KTLPQQESLEIELAE|1	ENSG00000138434.17|ENSP00000388731.2|S668|HILKSLASIEAKCSD|1
ENSG00000069020.18|ENSP00000385727.1|S1997|ADTCREPSMELCFPE|1	ENSG00000079691.18|ENSP00000331983.6|S880|KTLPQQESLEIELAE|1
ENSG00000079691.18|ENSP00000331983.6|S880|KTLPQQESLEIELAE|1	ENSG00000112851.14|ENSP00000284037.4|S598|HDDVFEESEELSSDE|1
ENSG00000079691.18|ENSP00000331983.6|S880|KTLPQQESLEIELAE|1	ENSG00000138434.17|ENSP00000388731.2|S593|ADKRKSGSQDFPQCN|1
ENSG00000069020.18|ENSP00000385727.1|S914|RFSKVFSSIDRITQN|1	ENSG00000079691.18|ENSP00000331983.6|S880|KTLPQQESLEIELAE|1
ENSG00000079691.18|ENSP00000331983.6|S880|KTLPQQESLEIELAE|1	ENSG00000090975.12|ENSP00000322218.4|S368|KDITKWSSNDLMDKI|1
ENSG00000079691.18|ENSP00000331983.6|S880|KTLPQQESLEIELAE|1	ENSG00000130559.19|ENSP00000374183.4|S431|LRQKQQKSIQGEDIP|1
ENSG00000079691.18|ENSP00000331983.6|S880|KTLPQQESLEIELAE|1	ENSG00000069020.18|ENSP00000385727.1|S1694|DYLRKKMSLEDKEDN|1
ENSG00000079691.18|ENSP00000331983.6|S880|KTLPQQESLEIELAE|1	ENSG00000107863.18|ENSP00000379709.2|S612|MSLPRGISQDRSPLV|1
ENSG00000050405.13|ENSP00000340184.4|S709|PKSLNWSSFVDNTFA|1	ENSG00000079691.18|ENSP00000331983.6|S880|KTLPQQESLEIELAE|1
ENSG00000079691.18|ENSP00000331983.6|S880|KTLPQQESLEIELAE|1	ENSG00000109458.8|ENSP00000262994.4|S683|AWTDGRQSTESETPA|1
ENSG00000130479.11|ENSP00000325313.3|S610|SQLVATPSLELGPIP|1	ENSG00000079691.18|ENSP00000331983.6|S880|KTLPQQESLEIELAE|1
ENSG00000079691.18|ENSP00000331983.6|S880|KTLPQQESLEIELAE|1	ENSG00000154380.17|ENSP00000355809.2|T464|RIAEKGSTIETEQKE|1
ENSG00000197056.11|ENSP00000352920.4|S944|KRRKIQKSVDLGNSD|1	ENSG00000079691.18|ENSP00000331983.6|S880|KTLPQQESLEIELAE|1
ENSG00000132466.19|ENSP00000351416.4|S2401|SSGVRAPSPAPSSVP|1	ENSG00000171467.16|ENSP00000354964.2|S2101|PRSVRIPSPNILKTG|1
ENSG00000132466.19|ENSP00000351416.4|S2401|SSGVRAPSPAPSSVP|1	ENSG00000125386.15|ENSP00000324587.5|S1144|SKLVLAESPQPKGKN|1
ENSG00000110756.18|ENSP00000265967.5|S534|PLPFRSPSPLVSLQA|1	ENSG00000132466.19|ENSP00000351416.4|S2401|SSGVRAPSPAPSSVP|1
ENSG00000107929.15|ENSP00000326128.3|S601|ATYERSPSPAHLPDD|1	ENSG00000132466.19|ENSP00000351416.4|S2401|SSGVRAPSPAPSSVP|1
ENSG00000168488.18|ENSP00000338718.4|S684|KSTSTPTSPGPRTHS|1	ENSG00000132466.19|ENSP00000351416.4|S2401|SSGVRAPSPAPSSVP|1
ENSG00000115053.16|ENSP00000318195.4|T121|PGKALVATPGKKGAA|1	ENSG00000132466.19|ENSP00000351416.4|S2401|SSGVRAPSPAPSSVP|1
ENSG00000148396.18|ENSP00000325827.7|S1223|PEPERPSSRASHSSE|1	ENSG00000132466.19|ENSP00000351416.4|S2401|SSGVRAPSPAPSSVP|1
ENSG00000132466.19|ENSP00000351416.4|S2401|SSGVRAPSPAPSSVP|1	ENSG00000184640.18|ENSP00000391249.1|T142|AEVLGHKTPEPAPRR|1
ENSG00000132466.19|ENSP00000351416.4|S2401|SSGVRAPSPAPSSVP|1	ENSG00000184640.18|ENSP00000329161.8|T124|AEVLGHKTPEPAPRR|2
ENSG00000125755.19|ENSP00000245934.7|S1259|EDAMKTPSPAAEDAR|1	ENSG00000132466.19|ENSP00000351416.4|S2401|SSGVRAPSPAPSSVP|1
ENSG00000132466.19|ENSP00000351416.4|S2401|SSGVRAPSPAPSSVP|1	ENSG00000076826.9|ENSP00000160298.3|S1074|RPTSRAPSPSGLMSP|1
ENSG00000132466.19|ENSP00000351416.4|S2401|SSGVRAPSPAPSSVP|1	ENSG00000198901.14|ENSP00000377793.3|T481|RRGLAPNTPGKARKL|1
ENSG00000132466.19|ENSP00000351416.4|S2401|SSGVRAPSPAPSSVP|1	ENSG00000111581.10|ENSP00000229179.4|S86|ILGTGGKSPRLTQSS|1
ENSG00000198315.11|ENSP00000332750.5|S193|RAMSTSQSPTRSQKG|1	ENSG00000183337.17|ENSP00000367705.4|S423|QDRKDGSSPPLLEKQ|1
ENSG00000198315.11|ENSP00000332750.5|S193|RAMSTSQSPTRSQKG|1	ENSG00000132792.19|ENSP00000355050.6|S545|ENIGDGRSPEFRENE|1
ENSG00000198315.11|ENSP00000332750.5|S193|RAMSTSQSPTRSQKG|1	ENSG00000163125.15|ENSP00000358064.4|S930|PGSDRSPSPSKNDSF|1
ENSG00000198315.11|ENSP00000332750.5|S193|RAMSTSQSPTRSQKG|1	ENSG00000134186.12|ENSP00000359042.4|S471|KEKSNKRSRSGSQGR|1
ENSG00000198315.11|ENSP00000332750.5|S193|RAMSTSQSPTRSQKG|1	ENSG00000029363.17|ENSP00000435210.1|S177|EGEPQEESPLKSKSQ|1
ENSG00000198315.11|ENSP00000332750.5|S193|RAMSTSQSPTRSQKG|1	ENSG00000029363.17|ENSP00000435210.1|S496|TVKKETQSPEQVKSE|1
ENSG00000198315.11|ENSP00000332750.5|S193|RAMSTSQSPTRSQKG|1	ENSG00000029363.17|ENSP00000435210.1|S531|KSTFREESPLRIKMI|1
ENSG00000198315.11|ENSP00000332750.5|S193|RAMSTSQSPTRSQKG|1	ENSG00000029363.17|ENSP00000435210.1|S658|IHRRIDISPSTLRKH|1
ENSG00000198315.11|ENSP00000332750.5|S193|RAMSTSQSPTRSQKG|1	ENSG00000029363.17|ENSP00000435210.1|S760|SSSASPSSPSSREEK|1
ENSG00000198315.11|ENSP00000332750.5|S193|RAMSTSQSPTRSQKG|1	ENSG00000129351.17|ENSP00000468156.1|S62|GSSEQAESDNMDVPP|1
ENSG00000198315.11|ENSP00000332750.5|S193|RAMSTSQSPTRSQKG|1	ENSG00000275023.5|ENSP00000479910.1|S222|GRRSRSASPSTQQEK|1
ENSG00000198315.11|ENSP00000332750.5|S193|RAMSTSQSPTRSQKG|1	ENSG00000100207.18|ENSP00000352463.3|S574|EPPRLNASPAAREEA|1
ENSG00000198315.11|ENSP00000332750.5|S193|RAMSTSQSPTRSQKG|1	ENSG00000133226.17|ENSP00000326261.8|S713|SSPQRRQSPSPSTRP|1
ENSG00000198315.11|ENSP00000332750.5|S193|RAMSTSQSPTRSQKG|1	ENSG00000263001.6|ENSP00000460070.1|S823|KESTSSKSPPRKINS|1
ENSG00000198315.11|ENSP00000332750.5|S193|RAMSTSQSPTRSQKG|1	ENSG00000029363.17|ENSP00000435210.1|S648|EHSTRQKSPEIHRRI|1
ENSG00000198315.11|ENSP00000332750.5|S193|RAMSTSQSPTRSQKG|1	ENSG00000118007.13|ENSP00000372689.2|S1065|DDRMSVNSGSSSSKT|1
ENSG00000144792.9|ENSP00000324605.2|S23|NKVLTEGSDQESEKD|1	ENSG00000198315.11|ENSP00000332750.5|S193|RAMSTSQSPTRSQKG|1
ENSG00000198315.11|ENSP00000332750.5|S193|RAMSTSQSPTRSQKG|1	ENSG00000183495.14|ENSP00000374212.2|S686|GPSPARSSPVNRPSS|1
ENSG00000198315.11|ENSP00000332750.5|S193|RAMSTSQSPTRSQKG|1	ENSG00000061936.9|ENSP00000261674.4|S834|TAYRVSRSPGASRKR|1
ENSG00000198315.11|ENSP00000332750.5|S193|RAMSTSQSPTRSQKG|1	ENSG00000112701.18|ENSP00000402527.2|S352|TNRRESISPQPADSA|1
ENSG00000116754.13|ENSP00000359988.3|S464|VEKGTGDSLRESKVN|1	ENSG00000198315.11|ENSP00000332750.5|S193|RAMSTSQSPTRSQKG|1
ENSG00000198315.11|ENSP00000332750.5|S193|RAMSTSQSPTRSQKG|1	ENSG00000188529.15|ENSP00000420195.1|S253|RSKSRSRSWTSPKSS|1
ENSG00000198315.11|ENSP00000332750.5|S193|RAMSTSQSPTRSQKG|1	ENSG00000148337.21|ENSP00000362029.5|S350|KQAQTQTSPEHLVLQ|1
ENSG00000198315.11|ENSP00000332750.5|S193|RAMSTSQSPTRSQKG|1	ENSG00000167978.17|ENSP00000301740.8|S1970|PPVTRRRSRSRTSPI|1
ENSG00000198315.11|ENSP00000332750.5|S193|RAMSTSQSPTRSQKG|1	ENSG00000107672.15|ENSP00000358019.3|S32|RSRSRSRSPLSPRSR|1
ENSG00000198315.11|ENSP00000332750.5|S193|RAMSTSQSPTRSQKG|1	ENSG00000119866.22|ENSP00000496168.1|S608|TVNGRGCSPGESASG|1
ENSG00000198315.11|ENSP00000332750.5|S193|RAMSTSQSPTRSQKG|1	ENSG00000123485.12|ENSP00000414109.1|S412|RTLKWLISPVKIVSR|1
ENSG00000048649.13|ENSP00000311513.6|T241|ETKKEEETPKQEEQK|1	ENSG00000198315.11|ENSP00000332750.5|S193|RAMSTSQSPTRSQKG|1
ENSG00000198315.11|ENSP00000332750.5|S193|RAMSTSQSPTRSQKG|1	ENSG00000179922.6|ENSP00000320096.2|S13|PEAQSRSSPTPESRS|1
ENSG00000198315.11|ENSP00000332750.5|S193|RAMSTSQSPTRSQKG|1	ENSG00000179335.18|ENSP00000378505.3|S224|TYRCEERSPSFGEDY|1
ENSG00000198315.11|ENSP00000332750.5|S193|RAMSTSQSPTRSQKG|1	ENSG00000198945.8|ENSP00000354526.2|S625|DANESSSSPEIRDQH|1
ENSG00000198315.11|ENSP00000332750.5|S193|RAMSTSQSPTRSQKG|1	ENSG00000163660.12|ENSP00000295926.4|S504|DRRERSRSFERSHKS|1
ENSG00000198315.11|ENSP00000332750.5|S193|RAMSTSQSPTRSQKG|1	ENSG00000170004.17|ENSP00000332628.7|T1541|PTKTSPTTPEASATN|1
ENSG00000120899.18|ENSP00000332816.6|S375|KDGEKRNSLPQIPML|1	ENSG00000154822.18|ENSP00000478458.1|S1113|DVQKPRRSLEVIPEK|1
ENSG00000120899.18|ENSP00000332816.6|S375|KDGEKRNSLPQIPML|1	ENSG00000107099.15|ENSP00000394888.3|S904|QARVMSSSNPDLAGT|1
ENSG00000120899.18|ENSP00000332816.6|S375|KDGEKRNSLPQIPML|1	ENSG00000106948.16|ENSP00000303769.4|S770|ERYLSVKSLPEAMRM|1
ENSG00000120899.18|ENSP00000332816.6|S375|KDGEKRNSLPQIPML|1	ENSG00000164691.18|ENSP00000356033.4|S59|KKRKKVLSWPFLMRR|1
ENSG00000120899.18|ENSP00000332816.6|S375|KDGEKRNSLPQIPML|1	ENSG00000197471.12|ENSP00000498852.1|S365|MEELKSGSGPSLKGE|1
ENSG00000120899.18|ENSP00000332816.6|S375|KDGEKRNSLPQIPML|1	ENSG00000140368.13|ENSP00000452746.1|S318|FSGLLHGSPKTTSLA|1
ENSG00000120899.18|ENSP00000332816.6|S375|KDGEKRNSLPQIPML|1	ENSG00000134242.16|ENSP00000352833.5|S449|VPITRTKSTPFELIQ|1
ENSG00000120899.18|ENSP00000332816.6|S375|KDGEKRNSLPQIPML|1	ENSG00000263264.2|ENSP00000500339.1|S217|KKRGRSRSVPVSFYE|1
ENSG00000184634.16|ENSP00000363193.3|S635|APGPRPPSPFDDPAD|1	ENSG00000163125.15|ENSP00000358064.4|S930|PGSDRSPSPSKNDSF|1
ENSG00000133226.17|ENSP00000326261.8|S207|SPRHRTKSRSPSPAP|1	ENSG00000184634.16|ENSP00000363193.3|S635|APGPRPPSPFDDPAD|1
ENSG00000133226.17|ENSP00000326261.8|S260|IPEPKEPSPEKNSKK|1	ENSG00000184634.16|ENSP00000363193.3|S635|APGPRPPSPFDDPAD|1
ENSG00000133226.17|ENSP00000326261.8|T220|APEKKEKTPELPEPS|1	ENSG00000184634.16|ENSP00000363193.3|S635|APGPRPPSPFDDPAD|1
ENSG00000133226.17|ENSP00000326261.8|T614|SPPPKRRTASPPPPP|1	ENSG00000184634.16|ENSP00000363193.3|S635|APGPRPPSPFDDPAD|1
ENSG00000184863.11|ENSP00000384160.3|S205|QKDIKEESDEEEEDD|1	ENSG00000184634.16|ENSP00000363193.3|S635|APGPRPPSPFDDPAD|1
ENSG00000029363.17|ENSP00000435210.1|S177|EGEPQEESPLKSKSQ|1	ENSG00000184634.16|ENSP00000363193.3|S635|APGPRPPSPFDDPAD|1
ENSG00000160633.13|ENSP00000292123.4|S384|GADQKMSSPEDDSDT|1	ENSG00000184634.16|ENSP00000363193.3|S635|APGPRPPSPFDDPAD|1
ENSG00000183495.14|ENSP00000374212.2|S686|GPSPARSSPVNRPSS|1	ENSG00000184634.16|ENSP00000363193.3|S635|APGPRPPSPFDDPAD|1
ENSG00000184634.16|ENSP00000363193.3|S635|APGPRPPSPFDDPAD|1	ENSG00000171634.18|ENSP00000315454.4|S763|SNGELSESPGAGKGA|1
ENSG00000125686.12|ENSP00000300651.6|S1479|AEKSYQNSPSSDDGI|1	ENSG00000184634.16|ENSP00000363193.3|S635|APGPRPPSPFDDPAD|1
ENSG00000184634.16|ENSP00000363193.3|S635|APGPRPPSPFDDPAD|1	ENSG00000163166.15|ENSP00000295321.4|S438|KREKTIASDSEEEAG|1
ENSG00000184634.16|ENSP00000363193.3|S635|APGPRPPSPFDDPAD|1	ENSG00000173575.22|ENSP00000377747.4|T164|EDEQEQGTSAESEPE|1
ENSG00000089094.19|ENSP00000366271.3|S497|YPKTPTGSPATEVSA|1	ENSG00000184634.16|ENSP00000363193.3|S635|APGPRPPSPFDDPAD|1
ENSG00000184634.16|ENSP00000363193.3|S635|APGPRPPSPFDDPAD|1	ENSG00000171634.18|ENSP00000315454.4|T610|EKDSDDKTPDDDPEQ|1
ENSG00000173575.22|ENSP00000377747.4|S1373|PRHSDNPSEEGEVKD|1	ENSG00000184634.16|ENSP00000363193.3|S635|APGPRPPSPFDDPAD|1
ENSG00000048649.13|ENSP00000311513.6|T241|ETKKEEETPKQEEQK|1	ENSG00000184634.16|ENSP00000363193.3|S635|APGPRPPSPFDDPAD|1
ENSG00000184634.16|ENSP00000363193.3|S635|APGPRPPSPFDDPAD|1	ENSG00000126461.15|ENSP00000353769.2|S724|GPSPAPASSPKREVL|1
ENSG00000019144.19|ENSP00000469820.1|S51|SLGSGRLSTAITLLP|1	ENSG00000184304.16|ENSP00000333568.6|S205|GVRRRRLSNVSLTGV|1
ENSG00000120594.17|ENSP00000366460.3|S506|AMKFRRGSGHPAYAE|1	ENSG00000184304.16|ENSP00000333568.6|S249|GREKRSNSQSYIGRP|1
ENSG00000085978.22|ENSP00000375872.4|S269|RAATKRLSQPAGGLL|1	ENSG00000184304.16|ENSP00000333568.6|S249|GREKRSNSQSYIGRP|1
ENSG00000127603.29|ENSP00000362006.3|S6967|SRSGGRKSLSQPTPP|1	ENSG00000184304.16|ENSP00000333568.6|S249|GREKRSNSQSYIGRP|1
ENSG00000154380.17|ENSP00000355809.2|T464|RIAEKGSTIETEQKE|1	ENSG00000184304.16|ENSP00000333568.6|S249|GREKRSNSQSYIGRP|1
ENSG00000131016.17|ENSP00000384537.2|S522|PLKKLFTSTGLKKLS|1	ENSG00000184304.16|ENSP00000333568.6|S249|GREKRSNSQSYIGRP|1
ENSG00000185862.7|ENSP00000333779.4|S268|EISTKRTSIISLTPW|1	ENSG00000082074.18|ENSP00000316460.7|S457|NLDEEQDSEGETYED|1
ENSG00000154822.18|ENSP00000478458.1|S1113|DVQKPRRSLEVIPEK|1	ENSG00000185862.7|ENSP00000333779.4|S268|EISTKRTSIISLTPW|1
ENSG00000082074.18|ENSP00000316460.7|S209|PPLSTENSHEDESPM|1	ENSG00000185862.7|ENSP00000333779.4|S268|EISTKRTSIISLTPW|1
ENSG00000151702.17|ENSP00000433488.2|S79|HMNGSRESPVDCSVS|1	ENSG00000185862.7|ENSP00000333779.4|S268|EISTKRTSIISLTPW|1
ENSG00000101109.12|ENSP00000361892.3|S414|QINSFGKSVPGPLKN|1	ENSG00000185862.7|ENSP00000333779.4|S268|EISTKRTSIISLTPW|1
ENSG00000185862.7|ENSP00000333779.4|S268|EISTKRTSIISLTPW|1	ENSG00000174485.15|ENSP00000396830.2|S1151|KRIQRMNSSFSVKPF|1
ENSG00000254087.8|ENSP00000428924.1|S13|SKGKDSLSDDGVDLK|1	ENSG00000185862.7|ENSP00000333779.4|S268|EISTKRTSIISLTPW|1
ENSG00000131374.14|ENSP00000253692.6|S730|DGSSARGSFSGQAQP|1	ENSG00000185862.7|ENSP00000333779.4|S268|EISTKRTSIISLTPW|1
ENSG00000079263.19|ENSP00000375899.3|S291|DKEKYQESPEGRDKE|1	ENSG00000185862.7|ENSP00000333779.4|S268|EISTKRTSIISLTPW|1
ENSG00000082074.18|ENSP00000316460.7|S184|KGKFMSASQDLEPKP|1	ENSG00000185862.7|ENSP00000333779.4|S268|EISTKRTSIISLTPW|1
ENSG00000185862.7|ENSP00000333779.4|S268|EISTKRTSIISLTPW|1	ENSG00000168995.13|ENSP00000323328.6|S441|EIQYAPLSFHKGEPQ|1
ENSG00000203896.10|ENSP00000309521.3|S95|SRALRPASMDLLRPH|1	ENSG00000185862.7|ENSP00000333779.4|S268|EISTKRTSIISLTPW|1
ENSG00000156675.16|ENSP00000331342.4|S435|KPESRRSSLLSLMTG|1	ENSG00000185862.7|ENSP00000333779.4|S268|EISTKRTSIISLTPW|1
ENSG00000174485.15|ENSP00000396830.2|S1225|PLTSRTPSIDLQRAC|1	ENSG00000185862.7|ENSP00000333779.4|S268|EISTKRTSIISLTPW|1
ENSG00000172349.17|ENSP00000302935.4|S863|DKGAQRLSLQPSSGE|1	ENSG00000185862.7|ENSP00000333779.4|S268|EISTKRTSIISLTPW|1
ENSG00000172349.17|ENSP00000302935.4|S845|SIRQRISSFETFGSS|1	ENSG00000185862.7|ENSP00000333779.4|S268|EISTKRTSIISLTPW|1
ENSG00000107099.15|ENSP00000394888.3|S2096|RKCETQLSQGS____|1	ENSG00000185862.7|ENSP00000333779.4|S268|EISTKRTSIISLTPW|1
ENSG00000185862.7|ENSP00000333779.4|S268|EISTKRTSIISLTPW|1	ENSG00000168071.22|ENSP00000349238.5|S1379|APMRRAQSSLCLRDE|1
ENSG00000106948.16|ENSP00000303769.4|S1387|PARRHRHSIQLDLGD|1	ENSG00000185862.7|ENSP00000333779.4|S268|EISTKRTSIISLTPW|1
ENSG00000101109.12|ENSP00000361892.3|S410|EKENQINSFGKSVPG|1	ENSG00000185862.7|ENSP00000333779.4|S268|EISTKRTSIISLTPW|1
ENSG00000082074.18|ENSP00000316460.7|S235|PLGVRSKSGPLKPAR|1	ENSG00000185862.7|ENSP00000333779.4|S268|EISTKRTSIISLTPW|1
ENSG00000182162.11_PAR_Y|ENSP00000370697.4|S335|ARTTSVRSEAGAHPE|1	ENSG00000185862.7|ENSP00000333779.4|S268|EISTKRTSIISLTPW|1
ENSG00000107099.15|ENSP00000394888.3|S904|QARVMSSSNPDLAGT|1	ENSG00000185862.7|ENSP00000333779.4|S268|EISTKRTSIISLTPW|1
ENSG00000118308.15|ENSP00000489956.1|S1326|PRFISTYSWADAEEE|1	ENSG00000185862.7|ENSP00000333779.4|S268|EISTKRTSIISLTPW|1
ENSG00000106948.16|ENSP00000303769.4|S770|ERYLSVKSLPEAMRM|1	ENSG00000185862.7|ENSP00000333779.4|S268|EISTKRTSIISLTPW|1
ENSG00000143110.11|ENSP00000344218.5|S112|DPPAKLSSIPGESLT|1	ENSG00000185862.7|ENSP00000333779.4|S268|EISTKRTSIISLTPW|1
ENSG00000082074.18|ENSP00000316460.7|S225|NVSSSKGSPAPLGVR|1	ENSG00000185862.7|ENSP00000333779.4|S268|EISTKRTSIISLTPW|1
ENSG00000174485.15|ENSP00000396830.2|S1098|RDSLEKESSDDDTPF|1	ENSG00000185862.7|ENSP00000333779.4|S268|EISTKRTSIISLTPW|1
ENSG00000204577.11|ENSP00000345184.6|S515|RGLLRRSSPAADVQE|1	ENSG00000185862.7|ENSP00000333779.4|S268|EISTKRTSIISLTPW|1
ENSG00000105726.17|ENSP00000349877.6|S935|TSQRDRLSQVLRDLE|1	ENSG00000185862.7|ENSP00000333779.4|S268|EISTKRTSIISLTPW|1
ENSG00000197471.12|ENSP00000498852.1|S363|LAMEELKSGSGPSLK|1	ENSG00000185862.7|ENSP00000333779.4|S268|EISTKRTSIISLTPW|1
ENSG00000005020.13|ENSP00000005587.2|S283|VEEQRKMSQDSVHHT|1	ENSG00000185862.7|ENSP00000333779.4|S268|EISTKRTSIISLTPW|1
ENSG00000185862.7|ENSP00000333779.4|S268|EISTKRTSIISLTPW|1	ENSG00000186517.14|ENSP00000356992.3|S630|KPPIWKGSGSLEGEA|1
ENSG00000116852.14|ENSP00000411831.2|S1149|SAQMKAVSAECLGPP|1	ENSG00000185862.7|ENSP00000333779.4|S268|EISTKRTSIISLTPW|1
ENSG00000164691.18|ENSP00000356033.4|S59|KKRKKVLSWPFLMRR|1	ENSG00000185862.7|ENSP00000333779.4|S268|EISTKRTSIISLTPW|1
ENSG00000167613.16|ENSP00000375622.2|S268|QRTARAVSPQSTKPM|1	ENSG00000185862.7|ENSP00000333779.4|S268|EISTKRTSIISLTPW|1
ENSG00000131374.14|ENSP00000253692.6|S43|NKNGRRTSSTLDSEG|1	ENSG00000185862.7|ENSP00000333779.4|S268|EISTKRTSIISLTPW|1
ENSG00000185862.7|ENSP00000333779.4|S268|EISTKRTSIISLTPW|1	ENSG00000197471.12|ENSP00000498852.1|S365|MEELKSGSGPSLKGE|1
ENSG00000128989.10|ENSP00000455625.1|S104|DLPQRKPSLVASKLA|1	ENSG00000185862.7|ENSP00000333779.4|S268|EISTKRTSIISLTPW|1
ENSG00000089820.16|ENSP00000203786.8|S410|DSFQTSPSTESLKST|1	ENSG00000185862.7|ENSP00000333779.4|S268|EISTKRTSIISLTPW|1
ENSG00000122122.10|ENSP00000349359.3|S110|TLEEGSASPTSPDYS|1	ENSG00000185862.7|ENSP00000333779.4|S268|EISTKRTSIISLTPW|1
ENSG00000105122.13|ENSP00000341905.5|S796|RSVRRSESWARPRPD|1	ENSG00000185862.7|ENSP00000333779.4|S268|EISTKRTSIISLTPW|1
ENSG00000135842.17|ENSP00000356481.3|S579|NMALPSESVSSLTDL|1	ENSG00000185862.7|ENSP00000333779.4|S268|EISTKRTSIISLTPW|1
ENSG00000109320.13|ENSP00000424790.1|S937|ETSFRKLSFTESLTS|1	ENSG00000185862.7|ENSP00000333779.4|S268|EISTKRTSIISLTPW|1
ENSG00000105122.13|ENSP00000341905.5|S790|SKSQSLRSVRRSESW|1	ENSG00000185862.7|ENSP00000333779.4|S268|EISTKRTSIISLTPW|1
ENSG00000107099.15|ENSP00000394888.3|S1273|NNFNLKTSGIVLSSL|1	ENSG00000185862.7|ENSP00000333779.4|S268|EISTKRTSIISLTPW|1
ENSG00000185862.7|ENSP00000333779.4|S268|EISTKRTSIISLTPW|1	ENSG00000101347.10|ENSP00000493536.2|T21|RCDDSPRTPSNTPSA|1
ENSG00000134242.16|ENSP00000352833.5|S449|VPITRTKSTPFELIQ|1	ENSG00000185862.7|ENSP00000333779.4|S268|EISTKRTSIISLTPW|1
ENSG00000185905.4|ENSP00000327506.3|T71|DPSHRAPTLVWRPGG|1	ENSG00000185862.7|ENSP00000333779.4|S268|EISTKRTSIISLTPW|1
ENSG00000185862.7|ENSP00000333779.4|S268|EISTKRTSIISLTPW|1	ENSG00000196189.13|ENSP00000357268.3|S745|SPKECRTSASDVDAD|1
ENSG00000185862.7|ENSP00000333779.4|S268|EISTKRTSIISLTPW|1	ENSG00000164691.18|ENSP00000356033.4|S490|NFFSRHQSFTTKTEK|1
ENSG00000155307.19|ENSP00000383411.2|S7|_MLKRKPSNVSEKEK|1	ENSG00000185862.7|ENSP00000333779.4|S268|EISTKRTSIISLTPW|1
ENSG00000091106.19|ENSP00000385428.1|S533|RPLWRQESLQSVKNT|1	ENSG00000185862.7|ENSP00000333779.4|S268|EISTKRTSIISLTPW|1
ENSG00000185862.7|ENSP00000333779.4|S268|EISTKRTSIISLTPW|1	ENSG00000187239.17|ENSP00000413625.1|S497|SEQARRQSGLYDSQN|1
ENSG00000134516.18|ENSP00000429283.3|S1731|SRKHEFMSDTNLSEH|1	ENSG00000185862.7|ENSP00000333779.4|S268|EISTKRTSIISLTPW|1
ENSG00000185862.7|ENSP00000333779.4|S271|TKRTSIISLTPWKPS|1	ENSG00000186635.14|ENSP00000377233.3|S729|TEVPRLDSMKPLEKH|1
ENSG00000185862.7|ENSP00000333779.4|S271|TKRTSIISLTPWKPS|1	ENSG00000118308.15|ENSP00000489956.1|T1274|PSSLRRVTIASLPRN|1
ENSG00000172349.17|ENSP00000302935.4|S863|DKGAQRLSLQPSSGE|1	ENSG00000185862.7|ENSP00000333779.4|S271|TKRTSIISLTPWKPS|1
ENSG00000172349.17|ENSP00000302935.4|S845|SIRQRISSFETFGSS|1	ENSG00000185862.7|ENSP00000333779.4|S271|TKRTSIISLTPWKPS|1
ENSG00000185862.7|ENSP00000333779.4|S271|TKRTSIISLTPWKPS|1	ENSG00000101109.12|ENSP00000361892.3|S410|EKENQINSFGKSVPG|1
ENSG00000185862.7|ENSP00000333779.4|S271|TKRTSIISLTPWKPS|1	ENSG00000204577.11|ENSP00000345184.6|S515|RGLLRRSSPAADVQE|1
ENSG00000185862.7|ENSP00000333779.4|S271|TKRTSIISLTPWKPS|1	ENSG00000105122.13|ENSP00000341905.5|S819|RPVQRTQSVPVRRPA|1
ENSG00000185862.7|ENSP00000333779.4|S271|TKRTSIISLTPWKPS|1	ENSG00000164691.18|ENSP00000356033.4|S59|KKRKKVLSWPFLMRR|1
ENSG00000167613.16|ENSP00000375622.2|S268|QRTARAVSPQSTKPM|1	ENSG00000185862.7|ENSP00000333779.4|S271|TKRTSIISLTPWKPS|1
ENSG00000185862.7|ENSP00000333779.4|S271|TKRTSIISLTPWKPS|1	ENSG00000122122.10|ENSP00000349359.3|S110|TLEEGSASPTSPDYS|1
ENSG00000185862.7|ENSP00000333779.4|S271|TKRTSIISLTPWKPS|1	ENSG00000105122.13|ENSP00000341905.5|S796|RSVRRSESWARPRPD|1
ENSG00000185862.7|ENSP00000333779.4|S271|TKRTSIISLTPWKPS|1	ENSG00000134242.16|ENSP00000352833.5|S449|VPITRTKSTPFELIQ|1
ENSG00000185862.7|ENSP00000333779.4|S271|TKRTSIISLTPWKPS|1	ENSG00000155307.19|ENSP00000383411.2|S7|_MLKRKPSNVSEKEK|1
ENSG00000185862.7|ENSP00000333779.4|S271|TKRTSIISLTPWKPS|1	ENSG00000091106.19|ENSP00000385428.1|S533|RPLWRQESLQSVKNT|1
ENSG00000185862.7|ENSP00000333779.4|S271|TKRTSIISLTPWKPS|1	ENSG00000134516.18|ENSP00000429283.3|S1731|SRKHEFMSDTNLSEH|1
ENSG00000183963.18|ENSP00000328635.5|S792|AAVQRSTSFGVPNAN|1	ENSG00000197702.14|ENSP00000334008.9|S28|PSRKKDDSFLGKLGG|1
ENSG00000122591.12|ENSP00000403396.2|S321|RNAVTSMSIRGHRWK|1	ENSG00000197702.14|ENSP00000334008.9|S28|PSRKKDDSFLGKLGG|1
ENSG00000173166.18|ENSP00000316543.5|S571|AGHVRSQSIVSSVFS|1	ENSG00000197702.14|ENSP00000334008.9|S28|PSRKKDDSFLGKLGG|1
ENSG00000162520.15|ENSP00000386439.3|S26|KTRVEANSPLPKNSG|1	ENSG00000197702.14|ENSP00000334008.9|S28|PSRKKDDSFLGKLGG|1
ENSG00000196923.14|ENSP00000348099.2|S111|YTFAPSVSLNKTARP|1	ENSG00000197702.14|ENSP00000334008.9|S28|PSRKKDDSFLGKLGG|1
ENSG00000153113.23|ENSP00000379158.2|S45|KSQSTKLSVVHEKKS|1	ENSG00000197702.14|ENSP00000334008.9|S28|PSRKKDDSFLGKLGG|1
ENSG00000197702.14|ENSP00000334008.9|S28|PSRKKDDSFLGKLGG|1	ENSG00000095637.22|ENSP00000360293.2|S465|DLYSPRYSFSEDTKS|1
ENSG00000197702.14|ENSP00000334008.9|S28|PSRKKDDSFLGKLGG|1	ENSG00000144824.21|ENSP00000405405.2|S212|PKQARKMSIQDSLAL|1
ENSG00000124942.14|ENSP00000367263.4|S5769|SSPKGKFSLFKSKKP|1	ENSG00000197702.14|ENSP00000334008.9|S28|PSRKKDDSFLGKLGG|1
ENSG00000143420.19|ENSP00000358010.6|S43|KLKAKYPSLGQKPGG|1	ENSG00000197702.14|ENSP00000334008.9|S28|PSRKKDDSFLGKLGG|1
ENSG00000159176.14|ENSP00000345079.2|S87|LSTDKGESLGIKHEE|1	ENSG00000197702.14|ENSP00000334008.9|S28|PSRKKDDSFLGKLGG|1
ENSG00000072952.18|ENSP00000432436.1|S676|PRTARSMSLTLGKNM|1	ENSG00000197702.14|ENSP00000334008.9|S28|PSRKKDDSFLGKLGG|1
ENSG00000095637.22|ENSP00000360293.2|S78|VTLRASSSYRETPSS|1	ENSG00000197702.14|ENSP00000334008.9|S28|PSRKKDDSFLGKLGG|1
ENSG00000168386.18|ENSP00000346560.3|S784|FSKSLRPSLNGRRIS|1	ENSG00000197702.14|ENSP00000334008.9|S28|PSRKKDDSFLGKLGG|1
ENSG00000019144.19|ENSP00000469820.1|S1198|ERRLQSESARRQQLV|1	ENSG00000197702.14|ENSP00000334008.9|S28|PSRKKDDSFLGKLGG|1
ENSG00000128283.7|ENSP00000249014.4|S180|HDRDRDGSFPSEPGL|1	ENSG00000197702.14|ENSP00000334008.9|S28|PSRKKDDSFLGKLGG|1
ENSG00000131016.17|ENSP00000384537.2|S522|PLKKLFTSTGLKKLS|1	ENSG00000197702.14|ENSP00000334008.9|S28|PSRKKDDSFLGKLGG|1
ENSG00000177425.11|ENSP00000328088.4|S231|GRYKSTTSVSEEDVS|1	ENSG00000197702.14|ENSP00000334008.9|S28|PSRKKDDSFLGKLGG|1
ENSG00000165650.12|ENSP00000334642.5|S538|IKPLGAISPVLNRKL|1	ENSG00000182473.22|ENSP00000334100.6|S250|SSSGVPYSPAIPNKR|1
ENSG00000178096.9|ENSP00000358148.5|S81|SSRFEGLSPLQRHRL|1	ENSG00000182473.22|ENSP00000334100.6|S250|SSSGVPYSPAIPNKR|1
ENSG00000182473.22|ENSP00000334100.6|S250|SSSGVPYSPAIPNKR|1	ENSG00000119522.16|ENSP00000362727.2|S473|QLPKTAPSPLVEAKD|1
ENSG00000107863.18|ENSP00000379709.2|S616|RGISQDRSPLVKVRS|1	ENSG00000182473.22|ENSP00000334100.6|S250|SSSGVPYSPAIPNKR|1
ENSG00000157985.19|ENSP00000307634.7|T836|ERFVLMATPNLSRRN|1	ENSG00000182473.22|ENSP00000334100.6|S250|SSSGVPYSPAIPNKR|1
ENSG00000182473.22|ENSP00000334100.6|S250|SSSGVPYSPAIPNKR|1	ENSG00000157107.14|ENSP00000393776.2|S387|SIGNITLSPAISRHS|1
ENSG00000182473.22|ENSP00000334100.6|S250|SSSGVPYSPAIPNKR|1	ENSG00000109756.9|ENSP00000264431.4|S1080|LPPFGINSPQALKKI|1
ENSG00000116641.18|ENSP00000489124.1|S30|ISGQYSGSPQLLKNL|1	ENSG00000182473.22|ENSP00000334100.6|S250|SSSGVPYSPAIPNKR|1
ENSG00000164715.6|ENSP00000297293.5|S1450|LQTSKYFSPPPPARS|1	ENSG00000182473.22|ENSP00000334100.6|S250|SSSGVPYSPAIPNKR|1
ENSG00000097007.19|ENSP00000323315.5|S683|SGGSGFRSPHLWKKS|1	ENSG00000182473.22|ENSP00000334100.6|S250|SSSGVPYSPAIPNKR|1
ENSG00000182473.22|ENSP00000334100.6|S250|SSSGVPYSPAIPNKR|1	ENSG00000157978.12|ENSP00000363458.4|S14|AGRALIRSPSLAKQS|1
ENSG00000182473.22|ENSP00000334100.6|S250|SSSGVPYSPAIPNKR|1	ENSG00000137802.14|ENSP00000393099.2|S18|RIKNLLRSPSIKLRR|1
ENSG00000131626.18|ENSP00000253925.7|S1172|RVTSSMSSPSMQPKK|1	ENSG00000182473.22|ENSP00000334100.6|S250|SSSGVPYSPAIPNKR|1
ENSG00000182473.22|ENSP00000334100.6|S250|SSSGVPYSPAIPNKR|1	ENSG00000075413.18|ENSP00000411397.2|S469|GKGIAPASPMLGNAS|1
ENSG00000182473.22|ENSP00000334100.6|S250|SSSGVPYSPAIPNKR|1	ENSG00000099904.15|ENSP00000334490.7|S526|RPLPRSFSPVLGPRP|1
ENSG00000002834.18|ENSP00000325240.6|T104|GFSVVADTPELQRIK|1	ENSG00000182473.22|ENSP00000334100.6|S250|SSSGVPYSPAIPNKR|1
ENSG00000117523.16|ENSP00000356716.3|T2675|GIDIKPGTPPIAGRS|1	ENSG00000182473.22|ENSP00000334100.6|S250|SSSGVPYSPAIPNKR|1
ENSG00000182473.22|ENSP00000334100.6|S250|SSSGVPYSPAIPNKR|1	ENSG00000134909.18|ENSP00000310561.8|S892|EKVVYAFSPKIGRKL|1
ENSG00000086015.22|ENSP00000354671.2|S900|DRSWVIGSPEILRKR|1	ENSG00000182473.22|ENSP00000334100.6|S250|SSSGVPYSPAIPNKR|1
ENSG00000182473.22|ENSP00000334100.6|S250|SSSGVPYSPAIPNKR|1	ENSG00000206053.13|ENSP00000248098.3|S97|KTSDIFGSPVTATSR|1
ENSG00000182473.22|ENSP00000334100.6|S250|SSSGVPYSPAIPNKR|1	ENSG00000135631.17|ENSP00000258098.6|S188|SMKDKPRSPFSKIRD|1
ENSG00000138434.17|ENSP00000388731.2|T1140|ASVGKSKTPLVARKK|1	ENSG00000182473.22|ENSP00000334100.6|S250|SSSGVPYSPAIPNKR|1
ENSG00000182473.22|ENSP00000334100.6|S250|SSSGVPYSPAIPNKR|1	ENSG00000154380.17|ENSP00000355809.2|T489|SKASSTSTPEPTRKP|1
ENSG00000110321.18|ENSP00000433664.1|S395|GVIQDRFSPTMGRHR|1	ENSG00000182473.22|ENSP00000334100.6|S250|SSSGVPYSPAIPNKR|1
ENSG00000182473.22|ENSP00000334100.6|S250|SSSGVPYSPAIPNKR|1	ENSG00000162522.11|ENSP00000362579.1|S342|GRFSSVSSPQPRSRH|1
ENSG00000182473.22|ENSP00000334100.6|S250|SSSGVPYSPAIPNKR|1	ENSG00000198142.5|ENSP00000365830.2|S213|RDLVMGSSPQLKRSV|1
ENSG00000175115.12|ENSP00000316454.4|T504|SKVEGVHTPRQKRST|1	ENSG00000182473.22|ENSP00000334100.6|S250|SSSGVPYSPAIPNKR|1
ENSG00000100364.18|ENSP00000336720.4|S304|NNRPAFFSPSLKRKV|1	ENSG00000182473.22|ENSP00000334100.6|S250|SSSGVPYSPAIPNKR|1
ENSG00000198561.15|ENSP00000382004.5|T906|SLDNNYSTPNERGDH|1	ENSG00000182473.22|ENSP00000334100.6|S250|SSSGVPYSPAIPNKR|1
ENSG00000182473.22|ENSP00000334100.6|S250|SSSGVPYSPAIPNKR|1	ENSG00000198399.14|ENSP00000347244.4|S110|MKQPPMFSPLISARF|1
ENSG00000182473.22|ENSP00000334100.6|S250|SSSGVPYSPAIPNKR|1	ENSG00000103404.14|ENSP00000219689.7|S1178|TSTSKPNSPRVSQAR|1
ENSG00000008294.21|ENSP00000262013.7|T586|NAPTSHVTPSVKKRS|1	ENSG00000182473.22|ENSP00000334100.6|S250|SSSGVPYSPAIPNKR|1
ENSG00000115020.17|ENSP00000264380.4|S88|SRTQSVRSPTPYKKQ|1	ENSG00000182473.22|ENSP00000334100.6|S250|SSSGVPYSPAIPNKR|1
ENSG00000182473.22|ENSP00000334100.6|S250|SSSGVPYSPAIPNKR|1	ENSG00000174485.15|ENSP00000396830.2|S731|SKSSSPNSPLPMFRR|1
ENSG00000182473.22|ENSP00000334100.6|S250|SSSGVPYSPAIPNKR|1	ENSG00000153827.13|ENSP00000283943.4|S997|LSPQGRLSDVLKRKR|1
ENSG00000182473.22|ENSP00000334100.6|S250|SSSGVPYSPAIPNKR|1	ENSG00000198561.15|ENSP00000382004.5|T310|GTARRTGTPSDPRRR|1
ENSG00000182473.22|ENSP00000334100.6|S250|SSSGVPYSPAIPNKR|1	ENSG00000050327.15|ENSP00000056217.5|S1126|SETPGPSSPRQPRKA|1
ENSG00000182473.22|ENSP00000334100.6|S250|SSSGVPYSPAIPNKR|1	ENSG00000171055.15|ENSP00000385112.3|S195|SDRLSMLSQEIQTLK|1
ENSG00000101940.18|ENSP00000365919.5|S79|PGSARAYSNSIVRSS|1	ENSG00000182473.22|ENSP00000334100.6|S250|SSSGVPYSPAIPNKR|1
ENSG00000182473.22|ENSP00000334100.6|S283|QNLLKQYSQHGLDGK|1	ENSG00000151445.16|ENSP00000452181.1|T21|SSKFKAFTFDDEDDE|1
ENSG00000182473.22|ENSP00000334100.6|S283|QNLLKQYSQHGLDGK|1	ENSG00000130413.15|ENSP00000416750.1|S87|SNVERKASQQQWGRG|1
ENSG00000136279.20|ENSP00000411701.1|T291|PFLQKQLTQPETHFG|1	ENSG00000131378.14|ENSP00000334153.4|S450|SKFQWRFSREEMHNR|1
ENSG00000063046.17|ENSP00000262056.9|S263|DRYDDRGSRDYDRGY|1	ENSG00000131378.14|ENSP00000334153.4|S450|SKFQWRFSREEMHNR|1
ENSG00000138162.19|ENSP00000358001.1|S473|VGLERQVSDLGSKGE|1	ENSG00000166689.16|ENSP00000347883.2|S1063|SALERLYSGDHQRGK|1
ENSG00000186432.9|ENSP00000334373.4|S60|HEDICEDSDIDGDYR|1	ENSG00000144535.19|ENSP00000315569.7|S139|ETEAAYESDIPEELC|1
ENSG00000186432.9|ENSP00000334373.4|S60|HEDICEDSDIDGDYR|1	ENSG00000143793.13|ENSP00000272139.4|S177|RAEDQTESSCESHRK|1
ENSG00000086758.16|ENSP00000262854.6|S3373|ERGNKACSPCSSQSS|1	ENSG00000119314.15|ENSP00000363373.2|S56|KRDRPPCSPSRVLHL|1
ENSG00000136861.18|ENSP00000343818.4|S1887|GAHPGTCSPSRPGS_|1	ENSG00000119314.15|ENSP00000363373.2|S56|KRDRPPCSPSRVLHL|1
ENSG00000165650.12|ENSP00000334642.5|S538|IKPLGAISPVLNRKL|1	ENSG00000138434.17|ENSP00000388731.2|T1140|ASVGKSKTPLVARKK|1
ENSG00000165650.12|ENSP00000334642.5|S538|IKPLGAISPVLNRKL|1	ENSG00000153827.13|ENSP00000283943.4|S997|LSPQGRLSDVLKRKR|1
ENSG00000138756.17|ENSP00000334836.5|S728|QRTGKKTSVQGQVQK|1	ENSG00000082074.18|ENSP00000316460.7|S457|NLDEEQDSEGETYED|1
ENSG00000138756.17|ENSP00000334836.5|S728|QRTGKKTSVQGQVQK|1	ENSG00000154822.18|ENSP00000478458.1|S1113|DVQKPRRSLEVIPEK|1
ENSG00000138756.17|ENSP00000334836.5|S728|QRTGKKTSVQGQVQK|1	ENSG00000065000.19|ENSP00000344055.4|S658|RRPKHRPSEADEEEL|1
ENSG00000138756.17|ENSP00000334836.5|S728|QRTGKKTSVQGQVQK|1	ENSG00000107036.12|ENSP00000416696.2|S1037|FSLQKTLSMPSGPSG|1
ENSG00000172349.17|ENSP00000302935.4|S863|DKGAQRLSLQPSSGE|1	ENSG00000138756.17|ENSP00000334836.5|S728|QRTGKKTSVQGQVQK|1
ENSG00000143110.11|ENSP00000344218.5|S112|DPPAKLSSIPGESLT|1	ENSG00000138756.17|ENSP00000334836.5|S728|QRTGKKTSVQGQVQK|1
ENSG00000138756.17|ENSP00000334836.5|S728|QRTGKKTSVQGQVQK|1	ENSG00000204577.11|ENSP00000345184.6|S515|RGLLRRSSPAADVQE|1
ENSG00000153113.23|ENSP00000379158.2|S133|DKKKEKKSLTPAVPV|1	ENSG00000138756.17|ENSP00000334836.5|S728|QRTGKKTSVQGQVQK|1
ENSG00000138756.17|ENSP00000334836.5|S728|QRTGKKTSVQGQVQK|1	ENSG00000131374.14|ENSP00000253692.6|S43|NKNGRRTSSTLDSEG|1
ENSG00000138756.17|ENSP00000334836.5|S728|QRTGKKTSVQGQVQK|1	ENSG00000061273.18|ENSP00000404394.2|S181|NPLLRKESAPPSLRR|1
ENSG00000184922.14|ENSP00000329219.2|S689|KTKSQGPSLDLSALK|1	ENSG00000138756.17|ENSP00000334836.5|S728|QRTGKKTSVQGQVQK|1
ENSG00000138756.17|ENSP00000334836.5|S728|QRTGKKTSVQGQVQK|1	ENSG00000105122.13|ENSP00000341905.5|S796|RSVRRSESWARPRPD|1
ENSG00000138756.17|ENSP00000334836.5|S728|QRTGKKTSVQGQVQK|1	ENSG00000137497.18|ENSP00000377298.4|S1991|RQQRKRVSLEPHQGP|1
ENSG00000109320.13|ENSP00000424790.1|S937|ETSFRKLSFTESLTS|1	ENSG00000138756.17|ENSP00000334836.5|S728|QRTGKKTSVQGQVQK|1
ENSG00000138756.17|ENSP00000334836.5|S728|QRTGKKTSVQGQVQK|1	ENSG00000087589.16|ENSP00000353462.3|S289|PPSGRSRSLTPQLNN|1
ENSG00000138756.17|ENSP00000334836.5|S728|QRTGKKTSVQGQVQK|1	ENSG00000124942.14|ENSP00000367263.4|S332|PKAGLRVSAPEVSVG|1
ENSG00000138756.17|ENSP00000334836.5|S728|QRTGKKTSVQGQVQK|1	ENSG00000155307.19|ENSP00000383411.2|S7|_MLKRKPSNVSEKEK|1
ENSG00000138756.17|ENSP00000334836.5|S728|QRTGKKTSVQGQVQK|1	ENSG00000187239.17|ENSP00000413625.1|S497|SEQARRQSGLYDSQN|1
ENSG00000133114.18|ENSP00000368447.4|S105|GFKKQDDSPPRPIIG|1	ENSG00000138756.17|ENSP00000334836.5|S826|VYRDRSGSGPTQDLN|1
ENSG00000185340.15|ENSP00000481012.1|S316|PGSERRGSRPEMTPV|1	ENSG00000138756.17|ENSP00000334836.5|S826|VYRDRSGSGPTQDLN|1
ENSG00000107099.15|ENSP00000394888.3|S1245|RRYRTSGSDEEQEGA|1	ENSG00000138756.17|ENSP00000334836.5|S826|VYRDRSGSGPTQDLN|1
ENSG00000171681.12|ENSP00000261168.4|S429|NILENTDSMETDEII|1	ENSG00000138756.17|ENSP00000334836.5|S826|VYRDRSGSGPTQDLN|1
ENSG00000112640.15|ENSP00000417963.1|S573|KVLLRRKSELPQDVY|1	ENSG00000138756.17|ENSP00000334836.5|S826|VYRDRSGSGPTQDLN|1
ENSG00000138756.17|ENSP00000334836.5|S826|VYRDRSGSGPTQDLN|1	ENSG00000117020.18|ENSP00000500582.1|T447|TAQTITITPPEKYDE|1
ENSG00000183020.14|ENSP00000413234.3|S747|IFYGNKTSTQFLNFT|1	ENSG00000138756.17|ENSP00000334836.5|S826|VYRDRSGSGPTQDLN|1
ENSG00000138756.17|ENSP00000334836.5|S826|VYRDRSGSGPTQDLN|1	ENSG00000145016.16|ENSP00000296343.5|S469|EGMFRRPSEGQSLIS|1
ENSG00000079263.19|ENSP00000375899.3|S291|DKEKYQESPEGRDKE|1	ENSG00000159753.14|ENSP00000334958.5|S1381|RPLRLQRSPVLKRRP|1
ENSG00000163508.13|ENSP00000295743.4|S596|LPWTSRTSPTVFSED|1	ENSG00000159753.14|ENSP00000334958.5|S1381|RPLRLQRSPVLKRRP|1
ENSG00000172349.17|ENSP00000302935.4|S922|RDPGVSESPPPGRQP|1	ENSG00000159753.14|ENSP00000334958.5|S1381|RPLRLQRSPVLKRRP|1
ENSG00000187239.17|ENSP00000413625.1|S296|QPMKRTVSDNSLSNS|1	ENSG00000159753.14|ENSP00000334958.5|S1381|RPLRLQRSPVLKRRP|1
ENSG00000116852.14|ENSP00000411831.2|S1215|QSRATETSPLTRRKS|1	ENSG00000159753.14|ENSP00000334958.5|S1381|RPLRLQRSPVLKRRP|1
ENSG00000105122.13|ENSP00000341905.5|S796|RSVRRSESWARPRPD|1	ENSG00000159753.14|ENSP00000334958.5|S1381|RPLRLQRSPVLKRRP|1
ENSG00000155307.19|ENSP00000383411.2|S7|_MLKRKPSNVSEKEK|1	ENSG00000159753.14|ENSP00000334958.5|S1381|RPLRLQRSPVLKRRP|1
ENSG00000197879.17|ENSP00000496954.1|S736|ALEVRRQSLATKIQA|1	ENSG00000067225.18|ENSP00000334983.5|S249|ASFIRKASDVHEVRK|1
ENSG00000112419.14|ENSP00000391763.2|S560|RRLSRKLSLRPTVAE|1	ENSG00000185989.11|ENSP00000335029.7|S809|FKKTKYGSQEHPIGD|1
ENSG00000147010.18|ENSP00000380921.3|S230|PIKLRPRSIEVENDF|1	ENSG00000185989.11|ENSP00000335029.7|S809|FKKTKYGSQEHPIGD|1
ENSG00000072110.13|ENSP00000193403.6|S172|NIQNFHISWKDGLGF|1	ENSG00000185989.11|ENSP00000335029.7|S809|FKKTKYGSQEHPIGD|1
ENSG00000120594.17|ENSP00000366460.3|S506|AMKFRRGSGHPAYAE|1	ENSG00000185989.11|ENSP00000335029.7|S809|FKKTKYGSQEHPIGD|1
ENSG00000172349.17|ENSP00000302935.4|S863|DKGAQRLSLQPSSGE|1	ENSG00000185989.11|ENSP00000335029.7|S809|FKKTKYGSQEHPIGD|1
ENSG00000172349.17|ENSP00000302935.4|S845|SIRQRISSFETFGSS|1	ENSG00000185989.11|ENSP00000335029.7|S809|FKKTKYGSQEHPIGD|1
ENSG00000204120.15|ENSP00000362664.5|S650|QQKAALSSQQQQQLA|1	ENSG00000185989.11|ENSP00000335029.7|S809|FKKTKYGSQEHPIGD|1
ENSG00000185989.11|ENSP00000335029.7|S809|FKKTKYGSQEHPIGD|1	ENSG00000170390.16|ENSP00000296550.7|S355|FRGLKQISAHGRSSS|1
ENSG00000105538.10|ENSP00000222145.3|S299|SGGAALASPGPGTGS|1	ENSG00000185989.11|ENSP00000335029.7|S809|FKKTKYGSQEHPIGD|1
ENSG00000115306.16|ENSP00000349259.4|S446|SENQRLVSQDNFGFD|1	ENSG00000185989.11|ENSP00000335029.7|S809|FKKTKYGSQEHPIGD|1
ENSG00000185989.11|ENSP00000335029.7|S809|FKKTKYGSQEHPIGD|1	ENSG00000151914.20|ENSP00000354508.3|S2545|GKESFTASLKFDDSG|1
ENSG00000061273.18|ENSP00000404394.2|S181|NPLLRKESAPPSLRR|1	ENSG00000185989.11|ENSP00000335029.7|S809|FKKTKYGSQEHPIGD|1
ENSG00000105122.13|ENSP00000341905.5|S796|RSVRRSESWARPRPD|1	ENSG00000185989.11|ENSP00000335029.7|S809|FKKTKYGSQEHPIGD|1
ENSG00000168386.18|ENSP00000346560.3|S594|MLKNRLQSLEAIEKD|1	ENSG00000185989.11|ENSP00000335029.7|S809|FKKTKYGSQEHPIGD|1
ENSG00000154380.17|ENSP00000355809.2|T464|RIAEKGSTIETEQKE|1	ENSG00000185989.11|ENSP00000335029.7|S809|FKKTKYGSQEHPIGD|1
ENSG00000151914.20|ENSP00000354508.3|S2551|ASLKFDDSGSWRGRK|1	ENSG00000185989.11|ENSP00000335029.7|S809|FKKTKYGSQEHPIGD|1
ENSG00000115524.17|ENSP00000335321.6|S129|HRRTMIISPERLDPF|1	ENSG00000070814.22|ENSP00000367028.4|S1257|QQAAGMLSPKTGGKE|1
ENSG00000115524.17|ENSP00000335321.6|S129|HRRTMIISPERLDPF|1	ENSG00000171634.18|ENSP00000315454.4|S1300|LDDVSIRSPETKCPK|1
ENSG00000115524.17|ENSP00000335321.6|S129|HRRTMIISPERLDPF|1	ENSG00000011451.21|ENSP00000500993.1|S1101|TPLALAGSPTPKNPE|1
ENSG00000115524.17|ENSP00000335321.6|S129|HRRTMIISPERLDPF|1	ENSG00000196498.13|ENSP00000384018.1|S1479|DVRSLIGSPGRTFPP|1
ENSG00000115524.17|ENSP00000335321.6|S129|HRRTMIISPERLDPF|1	ENSG00000090975.12|ENSP00000322218.4|S368|KDITKWSSNDLMDKI|1
ENSG00000115524.17|ENSP00000335321.6|S129|HRRTMIISPERLDPF|1	ENSG00000095787.23|ENSP00000346986.4|T457|YVSPRISTPQTNTVP|1
ENSG00000139697.14|ENSP00000473665.1|S214|DMKMRSFSPTMKVPV|1	ENSG00000115524.17|ENSP00000335321.6|S129|HRRTMIISPERLDPF|1
ENSG00000115524.17|ENSP00000335321.6|S129|HRRTMIISPERLDPF|1	ENSG00000196498.13|ENSP00000384018.1|T1436|PREELRHTPELPLAP|1
ENSG00000115524.17|ENSP00000335321.6|S129|HRRTMIISPERLDPF|1	ENSG00000112739.17|ENSP00000337194.6|S509|DKFKGSLSEGMKVEQ|1
ENSG00000115524.17|ENSP00000335321.6|S129|HRRTMIISPERLDPF|1	ENSG00000164190.19|ENSP00000282516.8|S306|SQSLPCSSPRDVPPD|1
ENSG00000072364.13|ENSP00000265343.5|S703|MEEKELLSPLSEPDD|1	ENSG00000115524.17|ENSP00000335321.6|S129|HRRTMIISPERLDPF|1
ENSG00000172493.21|ENSP00000305689.6|S750|LRDTKLLSPLRDTPP|1	ENSG00000115524.17|ENSP00000335321.6|S129|HRRTMIISPERLDPF|1
ENSG00000111266.9|ENSP00000298573.5|S612|DRADSRRSWHEESPF|1	ENSG00000115524.17|ENSP00000335321.6|S129|HRRTMIISPERLDPF|1
ENSG00000115524.17|ENSP00000335321.6|S129|HRRTMIISPERLDPF|1	ENSG00000198722.14|ENSP00000367756.3|S254|YPERRAISPTSSSRY|1
ENSG00000115524.17|ENSP00000335321.6|T296|RKNRWDETPKTERDT|1	ENSG00000133226.17|ENSP00000326261.8|S655|VTKRRSPSLSSKHRK|1
ENSG00000115524.17|ENSP00000335321.6|T296|RKNRWDETPKTERDT|1	ENSG00000108848.16|ENSP00000425092.1|T238|KEKLRKRTEEPDRDE|1
ENSG00000115524.17|ENSP00000335321.6|T296|RKNRWDETPKTERDT|1	ENSG00000112739.17|ENSP00000337194.6|S509|DKFKGSLSEGMKVEQ|1
ENSG00000133226.17|ENSP00000326261.8|T220|APEKKEKTPELPEPS|1	ENSG00000141568.21|ENSP00000335677.5|S398|ESLSREGSPAPLEPE|1
ENSG00000141568.21|ENSP00000335677.5|S398|ESLSREGSPAPLEPE|1	ENSG00000124795.17|ENSP00000498653.1|S243|EKKNKEESSDDEDKE|1
ENSG00000029363.17|ENSP00000435210.1|S177|EGEPQEESPLKSKSQ|1	ENSG00000141568.21|ENSP00000335677.5|S398|ESLSREGSPAPLEPE|1
ENSG00000060069.17|ENSP00000484525.2|S869|DDILGEGSDDSDSEK|1	ENSG00000141568.21|ENSP00000335677.5|S398|ESLSREGSPAPLEPE|1
ENSG00000133226.17|ENSP00000326261.8|S431|RKSRVSVSPGRTSGK|1	ENSG00000141568.21|ENSP00000335677.5|S398|ESLSREGSPAPLEPE|1
ENSG00000133226.17|ENSP00000326261.8|S756|SSRSVSGSPEPAAKK|1	ENSG00000141568.21|ENSP00000335677.5|S398|ESLSREGSPAPLEPE|1
ENSG00000141568.21|ENSP00000335677.5|S398|ESLSREGSPAPLEPE|1	ENSG00000100207.18|ENSP00000352463.3|T1764|SNGSKTDTEEEEEQQ|1
ENSG00000141568.21|ENSP00000335677.5|S398|ESLSREGSPAPLEPE|1	ENSG00000125651.14|ENSP00000377969.3|S308|VDEQSDSSEESEEEK|1
ENSG00000092201.10|ENSP00000216297.2|S986|SLGSEEESGKDWDEL|1	ENSG00000141568.21|ENSP00000335677.5|S398|ESLSREGSPAPLEPE|1
ENSG00000141568.21|ENSP00000335677.5|S398|ESLSREGSPAPLEPE|1	ENSG00000065883.16|ENSP00000181839.4|S325|PLGGRDDSPVSHRAS|1
ENSG00000141568.21|ENSP00000335677.5|S398|ESLSREGSPAPLEPE|1	ENSG00000133226.17|ENSP00000326261.8|S560|PPTRRRRSPSPAPPP|1
ENSG00000141568.21|ENSP00000335677.5|S398|ESLSREGSPAPLEPE|1	ENSG00000107672.15|ENSP00000358019.3|S32|RSRSRSRSPLSPRSR|1
ENSG00000133226.17|ENSP00000326261.8|T572|PPPRRRRTPTPPPRR|1	ENSG00000141568.21|ENSP00000335677.5|S398|ESLSREGSPAPLEPE|1
ENSG00000141568.21|ENSP00000335677.5|S398|ESLSREGSPAPLEPE|1	ENSG00000133226.17|ENSP00000326261.8|S549|PRGRRRRSPSPPPTR|1
ENSG00000170004.17|ENSP00000332628.7|S73|RKRKKRDSEEEFGSE|1	ENSG00000141568.21|ENSP00000335677.5|S398|ESLSREGSPAPLEPE|1
ENSG00000106443.16|ENSP00000385795.3|S298|LTLSQSKSNEDSLIL|1	ENSG00000141568.21|ENSP00000335677.5|S398|ESLSREGSPAPLEPE|1
ENSG00000141568.21|ENSP00000335677.5|S398|ESLSREGSPAPLEPE|1	ENSG00000163166.15|ENSP00000295321.4|S438|KREKTIASDSEEEAG|1
ENSG00000141568.21|ENSP00000335677.5|S398|ESLSREGSPAPLEPE|1	ENSG00000173575.22|ENSP00000377747.4|T164|EDEQEQGTSAESEPE|1
ENSG00000141568.21|ENSP00000335677.5|S398|ESLSREGSPAPLEPE|1	ENSG00000196235.14|ENSP00000404029.4|S36|ERRSAAGSEKEEEPE|1
ENSG00000141568.21|ENSP00000335677.5|S398|ESLSREGSPAPLEPE|1	ENSG00000163104.17|ENSP00000346217.4|S67|TEKTEDSSVPETPDN|1
ENSG00000141568.21|ENSP00000335677.5|S398|ESLSREGSPAPLEPE|1	ENSG00000164944.12|ENSP00000297591.5|S222|EDYFEPISPDRNSVP|1
ENSG00000141568.21|ENSP00000335677.5|S398|ESLSREGSPAPLEPE|1	ENSG00000167978.17|ENSP00000301740.8|S745|QRRSRSNSSPEMKKS|1
ENSG00000141568.21|ENSP00000335677.5|S398|ESLSREGSPAPLEPE|1	ENSG00000164649.20|ENSP00000383986.3|S117|DGKASLVSEEEEDEE|1
ENSG00000072364.13|ENSP00000265343.5|S703|MEEKELLSPLSEPDD|1	ENSG00000141568.21|ENSP00000335677.5|S428|FAQSAPGSPLSSQPV|1
ENSG00000116754.13|ENSP00000359988.3|S464|VEKGTGDSLRESKVN|1	ENSG00000122565.19|ENSP00000379670.2|S176|EERLTWHSCPEDEAQ|1
ENSG00000122565.19|ENSP00000379670.2|S176|EERLTWHSCPEDEAQ|1	ENSG00000092853.14|ENSP00000312995.3|S83|PEKTTYDSAEEENKE|1
ENSG00000155506.17|ENSP00000336721.4|S148|KESPKTKSDESGEEK|1	ENSG00000163166.15|ENSP00000295321.4|S438|KREKTIASDSEEEAG|1
ENSG00000124795.17|ENSP00000498653.1|S303|SSKKESESEDSSDDE|1	ENSG00000155506.17|ENSP00000336721.4|S440|HYQKETESAPGSPRA|1
ENSG00000167978.17|ENSP00000301740.8|T1880|HRRSRSRTPLISRRR|1	ENSG00000155506.17|ENSP00000336721.4|S440|HYQKETESAPGSPRA|1
ENSG00000155506.17|ENSP00000336721.4|S440|HYQKETESAPGSPRA|1	ENSG00000198730.9|ENSP00000355013.2|S1068|ENQNKSGSEAGSPRR|1
ENSG00000155506.17|ENSP00000336721.4|S507|SRFSHLTSLPQQLPS|1	ENSG00000100284.21|ENSP00000394466.2|S376|FALTRGSSLADQRKE|1
ENSG00000145041.15|ENSP00000393183.2|S979|IRVLRQKSDHGAYSQ|1	ENSG00000155506.17|ENSP00000336721.4|S507|SRFSHLTSLPQQLPS|1
ENSG00000088888.18|ENSP00000401980.2|S419|RGLGSELSKPGVLAS|1	ENSG00000155506.17|ENSP00000336721.4|S507|SRFSHLTSLPQQLPS|1
ENSG00000130779.20|ENSP00000479322.1|T25|PGSTALKTPTAVVAP|1	ENSG00000155506.17|ENSP00000336721.4|S507|SRFSHLTSLPQQLPS|1
ENSG00000126883.17|ENSP00000352400.5|T1312|TTSSKLETPPSKLGE|1	ENSG00000155506.17|ENSP00000336721.4|S507|SRFSHLTSLPQQLPS|1
ENSG00000070814.22|ENSP00000367028.4|T533|PGKVGPATPSAQVGK|1	ENSG00000155506.17|ENSP00000336721.4|S507|SRFSHLTSLPQQLPS|1
ENSG00000155506.17|ENSP00000336721.4|S507|SRFSHLTSLPQQLPS|1	ENSG00000149273.15|ENSP00000434643.1|T242|AMPQPVPTA______|1
ENSG00000155506.17|ENSP00000336721.4|S507|SRFSHLTSLPQQLPS|1	ENSG00000113580.15|ENSP00000377977.2|S134|ANLNRSTSVPENPKS|1
ENSG00000131374.14|ENSP00000253692.6|S544|SSSPSVESLPGGREF|1	ENSG00000155506.17|ENSP00000336721.4|S507|SRFSHLTSLPQQLPS|1
ENSG00000203485.13|ENSP00000376410.4|S607|SSIERLFSFPAAKPK|1	ENSG00000155506.17|ENSP00000336721.4|S507|SRFSHLTSLPQQLPS|1
ENSG00000155506.17|ENSP00000336721.4|S507|SRFSHLTSLPQQLPS|1	ENSG00000178209.15|ENSP00000323856.4|S4054|QLREGLTSIEEVTKN|1
ENSG00000178209.15|ENSP00000348702.3|S3903|QLREGLTSIEEVTKN|2	ENSG00000155506.17|ENSP00000336721.4|S507|SRFSHLTSLPQQLPS|1
ENSG00000068323.17|ENSP00000314129.7|S334|PNIKREISETEAKAL|1	ENSG00000155506.17|ENSP00000336721.4|S507|SRFSHLTSLPQQLPS|1
ENSG00000155506.17|ENSP00000336721.4|S507|SRFSHLTSLPQQLPS|1	ENSG00000144357.17|ENSP00000272793.5|S1055|EIINRSSSEANQVVR|1
ENSG00000155506.17|ENSP00000336721.4|S507|SRFSHLTSLPQQLPS|1	ENSG00000161204.11|ENSP00000411471.2|S115|GLLKREQSSTVNAKK|1
ENSG00000152683.14|ENSP00000282587.5|S382|STPAKPSSPPPEFSF|1	ENSG00000155506.17|ENSP00000336721.4|S507|SRFSHLTSLPQQLPS|1
ENSG00000155506.17|ENSP00000336721.4|S507|SRFSHLTSLPQQLPS|1	ENSG00000103197.18|ENSP00000219476.3|S1364|IPIERVVSSEGGRPS|1
ENSG00000155506.17|ENSP00000336721.4|S507|SRFSHLTSLPQQLPS|1	ENSG00000139437.18|ENSP00000384520.4|S283|HQYNAQLSRRTQQIQ|1
ENSG00000073921.18|ENSP00000377015.3|S315|SLASTGLSLTKVDER|1	ENSG00000155506.17|ENSP00000336721.4|S507|SRFSHLTSLPQQLPS|1
ENSG00000085832.17|ENSP00000360798.3|S761|KNVFEETSVKSEDEP|1	ENSG00000155506.17|ENSP00000336721.4|S507|SRFSHLTSLPQQLPS|1
ENSG00000078674.17|ENSP00000327077.8|S991|LRWVSELSYVEEKEQ|1	ENSG00000155506.17|ENSP00000336721.4|S507|SRFSHLTSLPQQLPS|1
ENSG00000155506.17|ENSP00000336721.4|S507|SRFSHLTSLPQQLPS|1	ENSG00000129351.17|ENSP00000468156.1|T504|PVVEAVSTPSAAFPS|1
ENSG00000078674.17|ENSP00000327077.8|S1231|IKTGFSVSVEKSTSS|1	ENSG00000155506.17|ENSP00000336721.4|S507|SRFSHLTSLPQQLPS|1
ENSG00000065000.19|ENSP00000344055.4|S632|AWINEPLSDSESEDE|1	ENSG00000155506.17|ENSP00000336721.4|S550|KNTFTAWSDEESDYE|1
ENSG00000070814.22|ENSP00000367028.4|S1378|EGGEASVSPEKTSTT|1	ENSG00000155506.17|ENSP00000336721.4|S550|KNTFTAWSDEESDYE|1
ENSG00000133226.17|ENSP00000326261.8|S756|SSRSVSGSPEPAAKK|1	ENSG00000155506.17|ENSP00000336721.4|S550|KNTFTAWSDEESDYE|1
ENSG00000125651.14|ENSP00000377969.3|S308|VDEQSDSSEESEEEK|1	ENSG00000155506.17|ENSP00000336721.4|S550|KNTFTAWSDEESDYE|1
ENSG00000092201.10|ENSP00000216297.2|S986|SLGSEEESGKDWDEL|1	ENSG00000155506.17|ENSP00000336721.4|S550|KNTFTAWSDEESDYE|1
ENSG00000167258.15|ENSP00000398880.4|S276|TSRRQSVSPPYKEPS|1	ENSG00000155506.17|ENSP00000336721.4|S550|KNTFTAWSDEESDYE|1
ENSG00000070814.22|ENSP00000367028.4|S273|PEEESESSEEGSESE|1	ENSG00000155506.17|ENSP00000336721.4|S550|KNTFTAWSDEESDYE|1
ENSG00000166477.13|ENSP00000299601.5|S220|DDERPVASDNDDEKQ|1	ENSG00000155506.17|ENSP00000336721.4|S550|KNTFTAWSDEESDYE|1
ENSG00000108262.15|ENSP00000225394.3|S388|HDYDSVASDEDTDQE|1	ENSG00000155506.17|ENSP00000336721.4|S550|KNTFTAWSDEESDYE|1
ENSG00000163166.15|ENSP00000295321.4|S438|KREKTIASDSEEEAG|1	ENSG00000155506.17|ENSP00000336721.4|S550|KNTFTAWSDEESDYE|1
ENSG00000149136.9|ENSP00000278412.2|S668|KSKEFVSSDESSSGE|1	ENSG00000155506.17|ENSP00000336721.4|S550|KNTFTAWSDEESDYE|1
ENSG00000136261.15|ENSP00000258761.3|S412|LQNAEEESESEGEEN|1	ENSG00000155506.17|ENSP00000336721.4|S550|KNTFTAWSDEESDYE|1
ENSG00000155506.17|ENSP00000336721.4|S963|EGNHKRHSVVAGGGG|1	ENSG00000136153.20|ENSP00000366757.4|S248|DMSYRRISAVEPKTA|1
ENSG00000065000.19|ENSP00000344055.4|S658|RRPKHRPSEADEEEL|1	ENSG00000155506.17|ENSP00000336721.4|S963|EGNHKRHSVVAGGGG|1
ENSG00000173166.18|ENSP00000316543.5|S571|AGHVRSQSIVSSVFS|1	ENSG00000155506.17|ENSP00000336721.4|S963|EGNHKRHSVVAGGGG|1
ENSG00000131374.14|ENSP00000253692.6|S730|DGSSARGSFSGQAQP|1	ENSG00000155506.17|ENSP00000336721.4|S963|EGNHKRHSVVAGGGG|1
ENSG00000134283.18|ENSP00000378935.2|S172|HQSQHRKSVRPGASY|1	ENSG00000155506.17|ENSP00000336721.4|S963|EGNHKRHSVVAGGGG|1
ENSG00000072518.20|ENSP00000385751.2|S409|NPKQRRFSDQAAGPA|1	ENSG00000155506.17|ENSP00000336721.4|S963|EGNHKRHSVVAGGGG|1
ENSG00000155506.17|ENSP00000336721.4|S963|EGNHKRHSVVAGGGG|1	ENSG00000143420.19|ENSP00000358010.6|S109|DLPQRKSSLVTSKLA|1
ENSG00000155506.17|ENSP00000336721.4|S963|EGNHKRHSVVAGGGG|1	ENSG00000060237.17|ENSP00000313059.6|S1959|ANKVGRFSVSKTEDK|1
ENSG00000119906.13|ENSP00000238961.3|S50|SPGDRKQSIIDFFKP|1	ENSG00000155506.17|ENSP00000336721.4|S963|EGNHKRHSVVAGGGG|1
ENSG00000085978.22|ENSP00000375872.4|S269|RAATKRLSQPAGGLL|1	ENSG00000155506.17|ENSP00000336721.4|S963|EGNHKRHSVVAGGGG|1
ENSG00000153113.23|ENSP00000379158.2|S133|DKKKEKKSLTPAVPV|1	ENSG00000155506.17|ENSP00000336721.4|S963|EGNHKRHSVVAGGGG|1
ENSG00000155506.17|ENSP00000336721.4|S963|EGNHKRHSVVAGGGG|1	ENSG00000127603.29|ENSP00000362006.3|S6967|SRSGGRKSLSQPTPP|1
ENSG00000188158.15|ENSP00000369400.3|S1041|KVPERKSSLQQPSLK|1	ENSG00000155506.17|ENSP00000336721.4|S963|EGNHKRHSVVAGGGG|1
ENSG00000168488.18|ENSP00000338718.4|S168|DAVHRKASEPAGGPR|1	ENSG00000155506.17|ENSP00000336721.4|S963|EGNHKRHSVVAGGGG|1
ENSG00000168137.18|ENSP00000385852.2|S591|GVNTRRSSQAGDIAA|1	ENSG00000155506.17|ENSP00000336721.4|S963|EGNHKRHSVVAGGGG|1
ENSG00000155506.17|ENSP00000336721.4|S963|EGNHKRHSVVAGGGG|1	ENSG00000131374.14|ENSP00000253692.6|S43|NKNGRRTSSTLDSEG|1
ENSG00000155506.17|ENSP00000336721.4|S963|EGNHKRHSVVAGGGG|1	ENSG00000128989.10|ENSP00000455625.1|S104|DLPQRKPSLVASKLA|1
ENSG00000105321.14|ENSP00000221922.5|S202|LDDPRRRSGPLEESE|1	ENSG00000155506.17|ENSP00000336721.4|S963|EGNHKRHSVVAGGGG|1
ENSG00000163104.17|ENSP00000346217.4|S79|PDNERKASISYFKNQ|1	ENSG00000155506.17|ENSP00000336721.4|S963|EGNHKRHSVVAGGGG|1
ENSG00000117523.16|ENSP00000356716.3|S926|SQPSRKRSVSHGSNH|1	ENSG00000155506.17|ENSP00000336721.4|S963|EGNHKRHSVVAGGGG|1
ENSG00000185825.17|ENSP00000343458.6|S216|VLAMRKQSEGLTKEY|1	ENSG00000155506.17|ENSP00000336721.4|S963|EGNHKRHSVVAGGGG|1
ENSG00000155506.17|ENSP00000336721.4|T299|DGVEGPRTPKYMNNI|1	ENSG00000116754.13|ENSP00000359988.3|S207|HVAAGLVSPSLKSDT|1
ENSG00000155506.17|ENSP00000336721.4|T299|DGVEGPRTPKYMNNI|1	ENSG00000168488.18|ENSP00000338718.4|S449|GRMYPPRSPKSAAPA|1
ENSG00000155506.17|ENSP00000336721.4|T299|DGVEGPRTPKYMNNI|1	ENSG00000197077.13|ENSP00000351207.3|S1760|PQPKSPKSPFQPGVL|1
ENSG00000155506.17|ENSP00000336721.4|T299|DGVEGPRTPKYMNNI|1	ENSG00000168488.18|ENSP00000338718.4|S684|KSTSTPTSPGPRTHS|1
ENSG00000155506.17|ENSP00000336721.4|T299|DGVEGPRTPKYMNNI|1	ENSG00000069020.18|ENSP00000385727.1|S1779|PGLVAPESPVRKSPS|1
ENSG00000155506.17|ENSP00000336721.4|T299|DGVEGPRTPKYMNNI|1	ENSG00000136279.20|ENSP00000411701.1|S275|MSTTSISSPQPGKLR|1
ENSG00000155506.17|ENSP00000336721.4|T299|DGVEGPRTPKYMNNI|1	ENSG00000204104.12|ENSP00000362424.4|S557|DYEKLQQSPKPGEKE|1
ENSG00000155506.17|ENSP00000336721.4|T299|DGVEGPRTPKYMNNI|1	ENSG00000204120.15|ENSP00000362664.5|S30|SITSPPLSPALPKYK|1
ENSG00000155506.17|ENSP00000336721.4|T299|DGVEGPRTPKYMNNI|1	ENSG00000112297.17|ENSP00000358062.3|S725|KKARMPNSPAPHFAM|1
ENSG00000155506.17|ENSP00000336721.4|T299|DGVEGPRTPKYMNNI|1	ENSG00000097007.19|ENSP00000323315.5|T852|PAAAEPVTPTSKAGS|1
ENSG00000155506.17|ENSP00000336721.4|T299|DGVEGPRTPKYMNNI|1	ENSG00000168488.18|ENSP00000338718.4|S306|LAREIESSPQYRLRI|1
ENSG00000155506.17|ENSP00000336721.4|T299|DGVEGPRTPKYMNNI|1	ENSG00000065243.20|ENSP00000359552.3|T124|DCPRTPDTPNNDPRC|1
ENSG00000155506.17|ENSP00000336721.4|T299|DGVEGPRTPKYMNNI|1	ENSG00000099814.16|ENSP00000404151.2|S655|QGLPVPGSPGGQKWV|1
ENSG00000155506.17|ENSP00000336721.4|T299|DGVEGPRTPKYMNNI|1	ENSG00000130779.20|ENSP00000479322.1|T25|PGSTALKTPTAVVAP|1
ENSG00000155506.17|ENSP00000336721.4|T299|DGVEGPRTPKYMNNI|1	ENSG00000126822.17|ENSP00000247226.8|S962|APERDGKSPTVPCLQ|1
ENSG00000155506.17|ENSP00000336721.4|T299|DGVEGPRTPKYMNNI|1	ENSG00000049618.24|ENSP00000490491.2|S1695|NRMSPSKSPFLPSMK|1
ENSG00000155506.17|ENSP00000336721.4|T299|DGVEGPRTPKYMNNI|1	ENSG00000157985.19|ENSP00000307634.7|S422|SACAPISSPKTNGLS|1
ENSG00000155506.17|ENSP00000336721.4|T299|DGVEGPRTPKYMNNI|1	ENSG00000138434.17|ENSP00000388731.2|S316|TEKGESSSPSPSAEK|1
ENSG00000155506.17|ENSP00000336721.4|T299|DGVEGPRTPKYMNNI|1	ENSG00000168488.18|ENSP00000338718.4|S424|RGAKTLSSPSNRPSG|1
ENSG00000155506.17|ENSP00000336721.4|T299|DGVEGPRTPKYMNNI|1	ENSG00000070814.22|ENSP00000367028.4|T533|PGKVGPATPSAQVGK|1
ENSG00000155506.17|ENSP00000336721.4|T299|DGVEGPRTPKYMNNI|1	ENSG00000126883.17|ENSP00000352400.5|S537|LAPTPAASPVAPSAA|1
ENSG00000155506.17|ENSP00000336721.4|T299|DGVEGPRTPKYMNNI|1	ENSG00000132155.12|ENSP00000251849.4|T310|TGWSQPKTPVPAQRE|1
ENSG00000155506.17|ENSP00000336721.4|T299|DGVEGPRTPKYMNNI|1	ENSG00000091527.15|ENSP00000264993.3|T182|RLTTTRKTPQGPPEI|1
ENSG00000155506.17|ENSP00000336721.4|T299|DGVEGPRTPKYMNNI|1	ENSG00000148296.7|ENSP00000361092.4|T229|QRVKGNLTPLTGRNY|1
ENSG00000155506.17|ENSP00000336721.4|T299|DGVEGPRTPKYMNNI|1	ENSG00000153827.13|ENSP00000283943.4|S1030|KVDNQAKSPTTTQSP|1
ENSG00000155506.17|ENSP00000336721.4|T299|DGVEGPRTPKYMNNI|1	ENSG00000104825.17|ENSP00000312988.5|T175|RTPDTNHTPVALYPD|1
ENSG00000155506.17|ENSP00000336721.4|T299|DGVEGPRTPKYMNNI|1	ENSG00000152683.14|ENSP00000282587.5|S382|STPAKPSSPPPEFSF|1
ENSG00000155506.17|ENSP00000336721.4|T299|DGVEGPRTPKYMNNI|1	ENSG00000132466.19|ENSP00000351416.4|S1940|SPARATNSPKPHMVP|1
ENSG00000155506.17|ENSP00000336721.4|T299|DGVEGPRTPKYMNNI|1	ENSG00000263001.6|ENSP00000460070.1|T703|PQTSAVRTPTQTNGS|1
ENSG00000155506.17|ENSP00000336721.4|T299|DGVEGPRTPKYMNNI|1	ENSG00000158805.12|ENSP00000415836.2|T293|SQGRGTGTPVGAETK|1
ENSG00000155506.17|ENSP00000336721.4|T299|DGVEGPRTPKYMNNI|1	ENSG00000120733.14|ENSP00000326563.5|T1307|GPGKLPQTPLDTGIP|1
ENSG00000155506.17|ENSP00000336721.4|T299|DGVEGPRTPKYMNNI|1	ENSG00000063046.17|ENSP00000262056.9|S422|RERSRTGSESSQTGT|1
ENSG00000155506.17|ENSP00000336721.4|T299|DGVEGPRTPKYMNNI|1	ENSG00000162522.11|ENSP00000362579.1|S280|AGPAEPLSPAMSISP|1
ENSG00000155506.17|ENSP00000336721.4|T299|DGVEGPRTPKYMNNI|1	ENSG00000087077.14|ENSP00000200457.4|S142|SLKPNPASPLPASPY|1
ENSG00000155506.17|ENSP00000336721.4|T299|DGVEGPRTPKYMNNI|1	ENSG00000172534.14|ENSP00000309555.7|S794|TSSPGIKSPITIITT|1
ENSG00000155506.17|ENSP00000336721.4|T299|DGVEGPRTPKYMNNI|1	ENSG00000107863.18|ENSP00000379709.2|T1748|KSTGSLLTPTRGESE|1
ENSG00000155506.17|ENSP00000336721.4|T299|DGVEGPRTPKYMNNI|1	ENSG00000099814.16|ENSP00000404151.2|S478|KTEERLGSPSPASRT|1
ENSG00000155506.17|ENSP00000336721.4|T299|DGVEGPRTPKYMNNI|1	ENSG00000129351.17|ENSP00000468156.1|T504|PVVEAVSTPSAAFPS|1
ENSG00000155506.17|ENSP00000336721.4|T299|DGVEGPRTPKYMNNI|1	ENSG00000166783.22|ENSP00000379654.3|S66|VELKDVPSPLHAGSK|1
ENSG00000155506.17|ENSP00000336721.4|T299|DGVEGPRTPKYMNNI|1	ENSG00000143569.19|ENSP00000389445.1|S416|PSDSAVHSPFTKRQA|1
ENSG00000155506.17|ENSP00000336721.4|T299|DGVEGPRTPKYMNNI|1	ENSG00000143373.18|ENSP00000319829.5|T900|GAGGALLTPKTEPEE|1
ENSG00000155506.17|ENSP00000336721.4|T299|DGVEGPRTPKYMNNI|1	ENSG00000136643.12|ENSP00000355927.3|S583|DDPEAVSSPRTSDSL|1
ENSG00000155506.17|ENSP00000336721.4|T299|DGVEGPRTPKYMNNI|1	ENSG00000138434.17|ENSP00000388731.2|S318|KGESSSPSPSAEKGK|1
ENSG00000155506.17|ENSP00000336721.4|T299|DGVEGPRTPKYMNNI|1	ENSG00000157764.13|ENSP00000493543.1|T753|YACASPKTPIQAGGY|1
ENSG00000155506.17|ENSP00000336721.4|T449|PGSPRAVTPVPTKTE|1	ENSG00000143569.19|ENSP00000389445.1|S453|TAAPPPPSSPLPSKS|1
ENSG00000168488.18|ENSP00000338718.4|S684|KSTSTPTSPGPRTHS|1	ENSG00000155506.17|ENSP00000336721.4|T449|PGSPRAVTPVPTKTE|1
ENSG00000070814.22|ENSP00000367028.4|S1378|EGGEASVSPEKTSTT|1	ENSG00000155506.17|ENSP00000336721.4|T449|PGSPRAVTPVPTKTE|1
ENSG00000155506.17|ENSP00000336721.4|T449|PGSPRAVTPVPTKTE|1	ENSG00000204842.18|ENSP00000446576.2|T741|PASNRAVTPSSEAKD|1
ENSG00000155506.17|ENSP00000336721.4|T449|PGSPRAVTPVPTKTE|1	ENSG00000070814.22|ENSP00000367028.4|T533|PGKVGPATPSAQVGK|1
ENSG00000163125.15|ENSP00000358064.4|S930|PGSDRSPSPSKNDSF|1	ENSG00000119760.16|ENSP00000336750.5|S108|PLPSCPGSPPLPDDL|1
ENSG00000029363.17|ENSP00000435210.1|S496|TVKKETQSPEQVKSE|1	ENSG00000119760.16|ENSP00000336750.5|S108|PLPSCPGSPPLPDDL|1
ENSG00000029363.17|ENSP00000435210.1|S512|LKDLFDYSPPLHKNL|1	ENSG00000119760.16|ENSP00000336750.5|S108|PLPSCPGSPPLPDDL|1
ENSG00000100207.18|ENSP00000352463.3|S574|EPPRLNASPAAREEA|1	ENSG00000119760.16|ENSP00000336750.5|S108|PLPSCPGSPPLPDDL|1
ENSG00000054118.15|ENSP00000346634.5|S682|IHRRIDISPSTFRKH|1	ENSG00000145216.16|ENSP00000336752.6|S492|RERERDHSPTPSVFN|1
ENSG00000065526.12|ENSP00000364912.3|S1006|KPEVKKSSPEMEDAR|1	ENSG00000145216.16|ENSP00000336752.6|S492|RERERDHSPTPSVFN|1
ENSG00000184863.11|ENSP00000384160.3|S205|QKDIKEESDEEEEDD|1	ENSG00000145216.16|ENSP00000336752.6|S492|RERERDHSPTPSVFN|1
ENSG00000029363.17|ENSP00000435210.1|S658|IHRRIDISPSTLRKH|1	ENSG00000145216.16|ENSP00000336752.6|S492|RERERDHSPTPSVFN|1
ENSG00000123200.16|ENSP00000242848.4|S77|YSSNYRRSPERPTGD|1	ENSG00000145216.16|ENSP00000336752.6|S492|RERERDHSPTPSVFN|1
ENSG00000174799.11|ENSP00000257287.3|S439|GIKRRDRSPSRLDTF|1	ENSG00000145216.16|ENSP00000336752.6|S492|RERERDHSPTPSVFN|1
ENSG00000167978.17|ENSP00000301740.8|S1694|RRRSSRSSPELTRKA|1	ENSG00000145216.16|ENSP00000336752.6|S492|RERERDHSPTPSVFN|1
ENSG00000167978.17|ENSP00000301740.8|S2740|KRRRETPSPRPMRHR|1	ENSG00000145216.16|ENSP00000336752.6|S492|RERERDHSPTPSVFN|1
ENSG00000100425.18|ENSP00000216267.8|S25|SPCSVKHSPTRETLT|1	ENSG00000145216.16|ENSP00000336752.6|S492|RERERDHSPTPSVFN|1
ENSG00000144554.10|ENSP00000398754.1|S1412|QESTADESEDDMSSQ|1	ENSG00000145216.16|ENSP00000336752.6|S492|RERERDHSPTPSVFN|1
ENSG00000123200.16|ENSP00000242848.4|S833|YRNEGSPSPRQSPKR|1	ENSG00000145216.16|ENSP00000336752.6|S492|RERERDHSPTPSVFN|1
ENSG00000182253.15|ENSP00000336775.7|S777|VEEVEDVSPGPWGLV|1	ENSG00000122786.20|ENSP00000354826.2|S202|EEKPKRGSIGENQVE|1
ENSG00000183963.18|ENSP00000328635.5|S792|AAVQRSTSFGVPNAN|1	ENSG00000182253.15|ENSP00000336775.7|S777|VEEVEDVSPGPWGLV|1
ENSG00000182253.15|ENSP00000336775.7|S777|VEEVEDVSPGPWGLV|1	ENSG00000095637.22|ENSP00000360293.2|S556|EKMSRDISPEEIDLK|1
ENSG00000182253.15|ENSP00000336775.7|S777|VEEVEDVSPGPWGLV|1	ENSG00000131016.17|ENSP00000384537.2|T1760|SESDKAITPQAQEEL|1
ENSG00000182253.15|ENSP00000336775.7|S777|VEEVEDVSPGPWGLV|1	ENSG00000162520.15|ENSP00000386439.3|S26|KTRVEANSPLPKNSG|1
ENSG00000182253.15|ENSP00000336775.7|S777|VEEVEDVSPGPWGLV|1	ENSG00000128591.15|ENSP00000327145.8|S954|GGDPVPKSPFVVNVA|1
ENSG00000182253.15|ENSP00000336775.7|S777|VEEVEDVSPGPWGLV|1	ENSG00000172403.11|ENSP00000395143.2|S604|NQPATPFSPTRNMTS|1
ENSG00000106772.18|ENSP00000365908.3|T2331|LSEGHPETPVDGDLG|1	ENSG00000182253.15|ENSP00000336775.7|T598|VSPKGLQTPVKDAGG|1
ENSG00000162520.15|ENSP00000386439.3|S26|KTRVEANSPLPKNSG|1	ENSG00000182253.15|ENSP00000336775.7|T598|VSPKGLQTPVKDAGG|1
ENSG00000079308.19|ENSP00000171887.4|T978|SPPGLAKTPLSALGL|1	ENSG00000182253.15|ENSP00000336775.7|T598|VSPKGLQTPVKDAGG|1
ENSG00000106772.18|ENSP00000365908.3|S693|WKEHKPSSIDRRASD|1	ENSG00000182253.15|ENSP00000336775.7|T598|VSPKGLQTPVKDAGG|1
ENSG00000172403.11|ENSP00000395143.2|S820|YPPARPASTLNVAGP|1	ENSG00000182253.15|ENSP00000336775.7|T598|VSPKGLQTPVKDAGG|1
ENSG00000128591.15|ENSP00000327145.8|S954|GGDPVPKSPFVVNVA|1	ENSG00000182253.15|ENSP00000336775.7|T598|VSPKGLQTPVKDAGG|1
ENSG00000134769.21|ENSP00000405819.1|S458|SQPPQQRSAPDISFT|1	ENSG00000182253.15|ENSP00000336775.7|T598|VSPKGLQTPVKDAGG|1
ENSG00000145362.20|ENSP00000349588.4|T3803|KTPEEVSTPAEEEKL|1	ENSG00000182253.15|ENSP00000336775.7|T598|VSPKGLQTPVKDAGG|1
ENSG00000175084.12|ENSP00000363071.3|S68|GGAGGLGSLRASRLG|1	ENSG00000182253.15|ENSP00000336775.7|T598|VSPKGLQTPVKDAGG|1
ENSG00000122367.19|ENSP00000355296.3|S243|DLAVDSASPVYQAVI|1	ENSG00000182253.15|ENSP00000336775.7|T598|VSPKGLQTPVKDAGG|1
ENSG00000122367.19|ENSP00000263066.6|S196|DLAVDSASPVYQAVI|2	ENSG00000182253.15|ENSP00000336775.7|T598|VSPKGLQTPVKDAGG|1
ENSG00000022267.19|ENSP00000377710.2|T138|NCKQVIGTGSFFPKG|2	ENSG00000182253.15|ENSP00000336775.7|T598|VSPKGLQTPVKDAGG|1
ENSG00000149596.7|ENSP00000362071.3|S534|SEGAGRRSPARPATE|1	ENSG00000182253.15|ENSP00000336775.7|T598|VSPKGLQTPVKDAGG|1
ENSG00000072195.15|ENSP00000311684.7|S419|RSLERSDSPPAPLRP|1	ENSG00000182253.15|ENSP00000336775.7|T598|VSPKGLQTPVKDAGG|1
ENSG00000172403.11|ENSP00000395143.2|S148|PLAENQRSGPDCAGS|1	ENSG00000182253.15|ENSP00000336775.7|T598|VSPKGLQTPVKDAGG|1
ENSG00000065613.15|ENSP00000358770.3|S189|RTIQRRDSFIGTPYW|1	ENSG00000141367.12|ENSP00000269122.3|S1167|ARKKARESYVETELI|1
ENSG00000065613.15|ENSP00000358770.3|S189|RTIQRRDSFIGTPYW|1	ENSG00000112640.15|ENSP00000417963.1|S573|KVLLRRKSELPQDVY|1
ENSG00000065613.15|ENSP00000358770.3|S189|RTIQRRDSFIGTPYW|1	ENSG00000145016.16|ENSP00000296343.5|S528|EEVEEEDSDREIQEL|1
ENSG00000065613.15|ENSP00000358770.3|S189|RTIQRRDSFIGTPYW|1	ENSG00000130669.17|ENSP00000469413.1|S474|KEVPRRKSLVGTPYW|1
ENSG00000065613.15|ENSP00000358770.3|S189|RTIQRRDSFIGTPYW|1	ENSG00000143702.16|ENSP00000355500.1|S446|GKLLKQKSEEPSVSI|1
ENSG00000065613.15|ENSP00000358770.3|S189|RTIQRRDSFIGTPYW|1	ENSG00000067225.18|ENSP00000334983.5|S97|NVRTATESFASDPIL|1
ENSG00000065613.15|ENSP00000358770.3|S189|RTIQRRDSFIGTPYW|1	ENSG00000100330.16|ENSP00000384651.3|T731|EKESRRKTPEASAIG|1
ENSG00000065613.15|ENSP00000358770.3|S189|RTIQRRDSFIGTPYW|1	ENSG00000078674.17|ENSP00000327077.8|S1768|KNVRSDISDQEEDEE|1
ENSG00000065613.15|ENSP00000358770.3|S189|RTIQRRDSFIGTPYW|1	ENSG00000178695.6|ENSP00000366694.2|S217|ITIGYRGSYTIGRDA|1
ENSG00000112739.17|ENSP00000337194.6|S277|KSKDRKKSPIINESR|1	ENSG00000140382.15|ENSP00000336856.4|S105|RDSNAPKSPLTGYVR|1
ENSG00000100207.18|ENSP00000352463.3|S574|EPPRLNASPAAREEA|1	ENSG00000140382.15|ENSP00000336856.4|S105|RDSNAPKSPLTGYVR|1
ENSG00000073614.13|ENSP00000382688.2|S1331|VVSSVSSSPRQTMDY|1	ENSG00000140382.15|ENSP00000336856.4|S105|RDSNAPKSPLTGYVR|1
ENSG00000100207.18|ENSP00000352463.3|S1522|ENDTVTISPKQEGFP|1	ENSG00000140382.15|ENSP00000336856.4|S105|RDSNAPKSPLTGYVR|1
ENSG00000100425.18|ENSP00000216267.8|S25|SPCSVKHSPTRETLT|1	ENSG00000140382.15|ENSP00000336856.4|S105|RDSNAPKSPLTGYVR|1
ENSG00000100207.18|ENSP00000352463.3|S559|ASEKAGSSPAQGAQN|1	ENSG00000140382.15|ENSP00000336856.4|S105|RDSNAPKSPLTGYVR|1
ENSG00000140382.15|ENSP00000336856.4|S105|RDSNAPKSPLTGYVR|1	ENSG00000133226.17|ENSP00000326261.8|S775|PSPVQSQSPSTNWSP|1
ENSG00000106443.16|ENSP00000385795.3|S298|LTLSQSKSNEDSLIL|1	ENSG00000140382.15|ENSP00000336856.4|S105|RDSNAPKSPLTGYVR|1
ENSG00000127084.19|ENSP00000364631.3|S128|TPQEEADSDVGEEPD|1	ENSG00000082074.18|ENSP00000316460.7|S457|NLDEEQDSEGETYED|1
ENSG00000127084.19|ENSP00000364631.3|S128|TPQEEADSDVGEEPD|1	ENSG00000147010.18|ENSP00000380921.3|S183|RETTGSESDGGDSSS|1
ENSG00000127084.19|ENSP00000364631.3|S128|TPQEEADSDVGEEPD|1	ENSG00000082074.18|ENSP00000316460.7|S209|PPLSTENSHEDESPM|1
ENSG00000151702.17|ENSP00000433488.2|S79|HMNGSRESPVDCSVS|1	ENSG00000127084.19|ENSP00000364631.3|S128|TPQEEADSDVGEEPD|1
ENSG00000082074.18|ENSP00000316460.7|S329|VGGPWGQSQEKEKGD|1	ENSG00000127084.19|ENSP00000364631.3|S128|TPQEEADSDVGEEPD|1
ENSG00000127084.19|ENSP00000364631.3|S128|TPQEEADSDVGEEPD|1	ENSG00000079263.19|ENSP00000375899.3|S291|DKEKYQESPEGRDKE|1
ENSG00000127084.19|ENSP00000364631.3|S128|TPQEEADSDVGEEPD|1	ENSG00000168404.13|ENSP00000308351.7|S106|KDVNRKLSDVWKELS|1
ENSG00000127084.19|ENSP00000364631.3|S128|TPQEEADSDVGEEPD|1	ENSG00000172349.17|ENSP00000302935.4|S922|RDPGVSESPPPGRQP|1
ENSG00000127084.19|ENSP00000364631.3|S128|TPQEEADSDVGEEPD|1	ENSG00000168071.22|ENSP00000349238.5|S1379|APMRRAQSSLCLRDE|1
ENSG00000127084.19|ENSP00000364631.3|S128|TPQEEADSDVGEEPD|1	ENSG00000106948.16|ENSP00000303769.4|S1387|PARRHRHSIQLDLGD|1
ENSG00000127084.19|ENSP00000364631.3|S128|TPQEEADSDVGEEPD|1	ENSG00000164691.18|ENSP00000356033.4|S400|TNQTLTKSEGDFPVP|1
ENSG00000127084.19|ENSP00000364631.3|S128|TPQEEADSDVGEEPD|1	ENSG00000107099.15|ENSP00000394888.3|S904|QARVMSSSNPDLAGT|1
ENSG00000127084.19|ENSP00000364631.3|S128|TPQEEADSDVGEEPD|1	ENSG00000106948.16|ENSP00000303769.4|S997|QAQRYLSSPSGPLRQ|1
ENSG00000127084.19|ENSP00000364631.3|S128|TPQEEADSDVGEEPD|1	ENSG00000204577.11|ENSP00000345184.6|S515|RGLLRRSSPAADVQE|1
ENSG00000127084.19|ENSP00000364631.3|S128|TPQEEADSDVGEEPD|1	ENSG00000187239.17|ENSP00000413625.1|S296|QPMKRTVSDNSLSNS|1
ENSG00000127084.19|ENSP00000364631.3|S128|TPQEEADSDVGEEPD|1	ENSG00000071073.13|ENSP00000377127.1|S474|KSEGLEISKETKDKR|1
ENSG00000197471.12|ENSP00000498852.1|S363|LAMEELKSGSGPSLK|1	ENSG00000127084.19|ENSP00000364631.3|S128|TPQEEADSDVGEEPD|1
ENSG00000127084.19|ENSP00000364631.3|S128|TPQEEADSDVGEEPD|1	ENSG00000005020.13|ENSP00000005587.2|S283|VEEQRKMSQDSVHHT|1
ENSG00000127084.19|ENSP00000364631.3|S128|TPQEEADSDVGEEPD|1	ENSG00000186517.14|ENSP00000356992.3|S630|KPPIWKGSGSLEGEA|1
ENSG00000198771.11|ENSP00000356828.3|S284|AQEEVPESPQTSGPE|1	ENSG00000127084.19|ENSP00000364631.3|S128|TPQEEADSDVGEEPD|1
ENSG00000127084.19|ENSP00000364631.3|S128|TPQEEADSDVGEEPD|1	ENSG00000197471.12|ENSP00000498852.1|S365|MEELKSGSGPSLKGE|1
ENSG00000127084.19|ENSP00000364631.3|S128|TPQEEADSDVGEEPD|1	ENSG00000089820.16|ENSP00000203786.8|S410|DSFQTSPSTESLKST|1
ENSG00000127084.19|ENSP00000364631.3|S128|TPQEEADSDVGEEPD|1	ENSG00000122122.10|ENSP00000349359.3|S110|TLEEGSASPTSPDYS|1
ENSG00000127084.19|ENSP00000364631.3|S128|TPQEEADSDVGEEPD|1	ENSG00000082074.18|ENSP00000316460.7|S445|NQDGVTHSDGAGNLD|1
ENSG00000127084.19|ENSP00000364631.3|S128|TPQEEADSDVGEEPD|1	ENSG00000082074.18|ENSP00000316460.7|S558|LGRTARGSYGYIKTT|1
ENSG00000127084.19|ENSP00000364631.3|S128|TPQEEADSDVGEEPD|1	ENSG00000105122.13|ENSP00000341905.5|S796|RSVRRSESWARPRPD|1
ENSG00000127084.19|ENSP00000364631.3|S128|TPQEEADSDVGEEPD|1	ENSG00000130592.16|ENSP00000308383.4|S189|EGTIEQSSPPLSPTT|1
ENSG00000105122.13|ENSP00000341905.5|S790|SKSQSLRSVRRSESW|1	ENSG00000127084.19|ENSP00000364631.3|S128|TPQEEADSDVGEEPD|1
ENSG00000127084.19|ENSP00000364631.3|S128|TPQEEADSDVGEEPD|1	ENSG00000134242.16|ENSP00000352833.5|S449|VPITRTKSTPFELIQ|1
ENSG00000127084.19|ENSP00000364631.3|S128|TPQEEADSDVGEEPD|1	ENSG00000196189.13|ENSP00000357268.3|S745|SPKECRTSASDVDAD|1
ENSG00000127084.19|ENSP00000364631.3|S128|TPQEEADSDVGEEPD|1	ENSG00000155307.19|ENSP00000383411.2|S7|_MLKRKPSNVSEKEK|1
ENSG00000127084.19|ENSP00000364631.3|S128|TPQEEADSDVGEEPD|1	ENSG00000091106.19|ENSP00000385428.1|S533|RPLWRQESLQSVKNT|1
ENSG00000127084.19|ENSP00000364631.3|S128|TPQEEADSDVGEEPD|1	ENSG00000158195.11|ENSP00000483313.1|S103|TRKAFRSSTIQDQKL|1
ENSG00000127084.19|ENSP00000364631.3|S128|TPQEEADSDVGEEPD|1	ENSG00000134516.18|ENSP00000429283.3|S1731|SRKHEFMSDTNLSEH|1
ENSG00000127084.19|ENSP00000364631.3|T9|ESGRGSSTPPGPIAA|1	ENSG00000082074.18|ENSP00000316460.7|S457|NLDEEQDSEGETYED|1
ENSG00000082074.18|ENSP00000316460.7|S46|FNNQGNASPPAGPSN|1	ENSG00000127084.19|ENSP00000364631.3|T9|ESGRGSSTPPGPIAA|1
ENSG00000079263.19|ENSP00000375899.3|S291|DKEKYQESPEGRDKE|1	ENSG00000127084.19|ENSP00000364631.3|T9|ESGRGSSTPPGPIAA|1
ENSG00000106948.16|ENSP00000303769.4|S997|QAQRYLSSPSGPLRQ|1	ENSG00000127084.19|ENSP00000364631.3|T9|ESGRGSSTPPGPIAA|1
ENSG00000204577.11|ENSP00000345184.6|S515|RGLLRRSSPAADVQE|1	ENSG00000127084.19|ENSP00000364631.3|T9|ESGRGSSTPPGPIAA|1
ENSG00000140368.13|ENSP00000452746.1|S318|FSGLLHGSPKTTSLA|1	ENSG00000127084.19|ENSP00000364631.3|T9|ESGRGSSTPPGPIAA|1
ENSG00000122122.10|ENSP00000349359.3|S110|TLEEGSASPTSPDYS|1	ENSG00000127084.19|ENSP00000364631.3|T9|ESGRGSSTPPGPIAA|1
ENSG00000130592.16|ENSP00000308383.4|S189|EGTIEQSSPPLSPTT|1	ENSG00000127084.19|ENSP00000364631.3|T9|ESGRGSSTPPGPIAA|1
ENSG00000112739.17|ENSP00000337194.6|S20|PEMEDANSEKSINEE|1	ENSG00000183337.17|ENSP00000367705.4|S423|QDRKDGSSPPLLEKQ|1
ENSG00000112739.17|ENSP00000337194.6|S20|PEMEDANSEKSINEE|1	ENSG00000116754.13|ENSP00000359988.3|S483|HEEDMDMSD______|1
ENSG00000112739.17|ENSP00000337194.6|S20|PEMEDANSEKSINEE|1	ENSG00000133226.17|ENSP00000326261.8|S207|SPRHRTKSRSPSPAP|1
ENSG00000112739.17|ENSP00000337194.6|S20|PEMEDANSEKSINEE|1	ENSG00000133226.17|ENSP00000326261.8|S465|RKVELSESEEDKGGK|1
ENSG00000112739.17|ENSP00000337194.6|S20|PEMEDANSEKSINEE|1	ENSG00000133226.17|ENSP00000326261.8|S616|PPKRRTASPPPPPKR|1
ENSG00000133226.17|ENSP00000326261.8|S638|PKRRVSHSPPPKQRS|1	ENSG00000112739.17|ENSP00000337194.6|S20|PEMEDANSEKSINEE|1
ENSG00000133226.17|ENSP00000326261.8|S653|SPVTKRRSPSLSSKH|1	ENSG00000112739.17|ENSP00000337194.6|S20|PEMEDANSEKSINEE|1
ENSG00000112739.17|ENSP00000337194.6|S20|PEMEDANSEKSINEE|1	ENSG00000133226.17|ENSP00000326261.8|S874|EPKKETESEAEDNLD|1
ENSG00000133226.17|ENSP00000326261.8|T220|APEKKEKTPELPEPS|1	ENSG00000112739.17|ENSP00000337194.6|S20|PEMEDANSEKSINEE|1
ENSG00000112739.17|ENSP00000337194.6|S20|PEMEDANSEKSINEE|1	ENSG00000133226.17|ENSP00000326261.8|T727|PIRRVSRTPEPKKIK|1
ENSG00000112739.17|ENSP00000337194.6|S20|PEMEDANSEKSINEE|1	ENSG00000188529.15|ENSP00000420195.1|S156|PTGRPRRSRSHSDND|1
ENSG00000112739.17|ENSP00000337194.6|S20|PEMEDANSEKSINEE|1	ENSG00000124795.17|ENSP00000498653.1|S243|EKKNKEESSDDEDKE|1
ENSG00000112739.17|ENSP00000337194.6|S20|PEMEDANSEKSINEE|1	ENSG00000078674.17|ENSP00000327077.8|S1730|RILEDHGSPAGEIDD|1
ENSG00000112739.17|ENSP00000337194.6|S20|PEMEDANSEKSINEE|1	ENSG00000029363.17|ENSP00000435210.1|S177|EGEPQEESPLKSKSQ|1
ENSG00000029363.17|ENSP00000435210.1|S397|GKQKFNDSEGDDTEE|1	ENSG00000112739.17|ENSP00000337194.6|S20|PEMEDANSEKSINEE|1
ENSG00000112739.17|ENSP00000337194.6|S20|PEMEDANSEKSINEE|1	ENSG00000029363.17|ENSP00000435210.1|S496|TVKKETQSPEQVKSE|1
ENSG00000029363.17|ENSP00000435210.1|S512|LKDLFDYSPPLHKNL|1	ENSG00000112739.17|ENSP00000337194.6|S20|PEMEDANSEKSINEE|1
ENSG00000112739.17|ENSP00000337194.6|S20|PEMEDANSEKSINEE|1	ENSG00000029363.17|ENSP00000435210.1|S760|SSSASPSSPSSREEK|1
ENSG00000135486.18|ENSP00000341826.7|S6|__MSKSESPKEPEQL|1	ENSG00000112739.17|ENSP00000337194.6|S20|PEMEDANSEKSINEE|1
ENSG00000092199.17|ENSP00000451291.1|S253|ETNVKMESEGGADDS|1	ENSG00000112739.17|ENSP00000337194.6|S20|PEMEDANSEKSINEE|1
ENSG00000112739.17|ENSP00000337194.6|S20|PEMEDANSEKSINEE|1	ENSG00000136450.13|ENSP00000258962.4|S199|VKVDGPRSPSYGRSR|1
ENSG00000112739.17|ENSP00000337194.6|S20|PEMEDANSEKSINEE|1	ENSG00000129351.17|ENSP00000468156.1|S62|GSSEQAESDNMDVPP|1
ENSG00000112739.17|ENSP00000337194.6|S20|PEMEDANSEKSINEE|1	ENSG00000060069.17|ENSP00000484525.2|S869|DDILGEGSDDSDSEK|1
ENSG00000184634.16|ENSP00000363193.3|S700|CEGKGSPSPEKPDVE|1	ENSG00000112739.17|ENSP00000337194.6|S20|PEMEDANSEKSINEE|1
ENSG00000112739.17|ENSP00000337194.6|S20|PEMEDANSEKSINEE|1	ENSG00000204120.15|ENSP00000362664.5|S337|EGEECSDSEGSHNEE|1
ENSG00000112739.17|ENSP00000337194.6|S20|PEMEDANSEKSINEE|1	ENSG00000133226.17|ENSP00000326261.8|S713|SSPQRRQSPSPSTRP|1
ENSG00000112739.17|ENSP00000337194.6|S20|PEMEDANSEKSINEE|1	ENSG00000129351.17|ENSP00000468156.1|S476|TGAEGRDSSKGEDSA|1
ENSG00000112739.17|ENSP00000337194.6|S20|PEMEDANSEKSINEE|1	ENSG00000067533.6|ENSP00000355899.3|S58|SEKDHFYSDDDAIEA|1
ENSG00000112739.17|ENSP00000337194.6|S20|PEMEDANSEKSINEE|1	ENSG00000182872.16|ENSP00000366829.3|S61|KHDYDDSSEEQSAED|1
ENSG00000112739.17|ENSP00000337194.6|S20|PEMEDANSEKSINEE|1	ENSG00000067533.6|ENSP00000355899.3|S67|DDAIEADSEGDAEPC|1
ENSG00000124795.17|ENSP00000498653.1|S303|SSKKESESEDSSDDE|1	ENSG00000112739.17|ENSP00000337194.6|S20|PEMEDANSEKSINEE|1
ENSG00000112739.17|ENSP00000337194.6|S20|PEMEDANSEKSINEE|1	ENSG00000011243.18|ENSP00000380557.3|S326|TEAVEKGSRVDGEDE|1
ENSG00000160633.13|ENSP00000292123.4|S384|GADQKMSSPEDDSDT|1	ENSG00000112739.17|ENSP00000337194.6|S20|PEMEDANSEKSINEE|1
ENSG00000112739.17|ENSP00000337194.6|S20|PEMEDANSEKSINEE|1	ENSG00000134815.19|ENSP00000331907.4|S749|QEEQDGGSSDEDRAG|1
ENSG00000112739.17|ENSP00000337194.6|S20|PEMEDANSEKSINEE|1	ENSG00000124795.17|ENSP00000498653.1|S251|SDDEDKESEEEPPKK|1
ENSG00000112739.17|ENSP00000337194.6|S20|PEMEDANSEKSINEE|1	ENSG00000029363.17|ENSP00000435210.1|S450|SLKGNRESDGFREEK|1
ENSG00000061936.9|ENSP00000261674.4|S604|RVKLDDDSDDDEESK|1	ENSG00000112739.17|ENSP00000337194.6|S20|PEMEDANSEKSINEE|1
ENSG00000112739.17|ENSP00000337194.6|S20|PEMEDANSEKSINEE|1	ENSG00000133226.17|ENSP00000326261.8|S431|RKSRVSVSPGRTSGK|1
ENSG00000091732.17|ENSP00000351052.4|S411|RLCSSSSSDTSSRSF|1	ENSG00000112739.17|ENSP00000337194.6|S20|PEMEDANSEKSINEE|1
ENSG00000112739.17|ENSP00000337194.6|S20|PEMEDANSEKSINEE|1	ENSG00000196504.18|ENSP00000386458.3|S908|GNWDTSGSELSEGEL|1
ENSG00000133226.17|ENSP00000326261.8|S756|SSRSVSGSPEPAAKK|1	ENSG00000112739.17|ENSP00000337194.6|S20|PEMEDANSEKSINEE|1
ENSG00000188529.15|ENSP00000420195.1|S251|RSRSKSRSRSWTSPK|1	ENSG00000112739.17|ENSP00000337194.6|S20|PEMEDANSEKSINEE|1
ENSG00000112739.17|ENSP00000337194.6|S20|PEMEDANSEKSINEE|1	ENSG00000100207.18|ENSP00000352463.3|T1764|SNGSKTDTEEEEEQQ|1
ENSG00000112739.17|ENSP00000337194.6|S20|PEMEDANSEKSINEE|1	ENSG00000133226.17|ENSP00000326261.8|S628|PKRRASPSPPPKRRV|1
ENSG00000112739.17|ENSP00000337194.6|S20|PEMEDANSEKSINEE|1	ENSG00000096063.16|ENSP00000362931.2|S309|RPNKQEESESPVERP|1
ENSG00000112739.17|ENSP00000337194.6|S20|PEMEDANSEKSINEE|1	ENSG00000123200.16|ENSP00000242848.4|S853|PDSDAYNSGDDKNEK|1
ENSG00000112739.17|ENSP00000337194.6|S20|PEMEDANSEKSINEE|1	ENSG00000091039.17|ENSP00000261183.3|S807|PEPDIQDSSGSEAQS|1
ENSG00000116754.13|ENSP00000359988.3|S464|VEKGTGDSLRESKVN|1	ENSG00000112739.17|ENSP00000337194.6|S20|PEMEDANSEKSINEE|1
ENSG00000112739.17|ENSP00000337194.6|S20|PEMEDANSEKSINEE|1	ENSG00000188529.15|ENSP00000420195.1|S249|QSRSRSKSRSRSWTS|1
ENSG00000112739.17|ENSP00000337194.6|S20|PEMEDANSEKSINEE|1	ENSG00000125651.14|ENSP00000377969.3|S308|VDEQSDSSEESEEEK|1
ENSG00000112739.17|ENSP00000337194.6|S20|PEMEDANSEKSINEE|1	ENSG00000012048.23|ENSP00000350283.3|S114|FAKKENNSPEHLKDE|1
ENSG00000188529.15|ENSP00000420195.1|S253|RSKSRSRSWTSPKSS|1	ENSG00000112739.17|ENSP00000337194.6|S20|PEMEDANSEKSINEE|1
ENSG00000112739.17|ENSP00000337194.6|S20|PEMEDANSEKSINEE|1	ENSG00000092201.10|ENSP00000216297.2|S986|SLGSEEESGKDWDEL|1
ENSG00000112739.17|ENSP00000337194.6|S20|PEMEDANSEKSINEE|1	ENSG00000065883.16|ENSP00000181839.4|S325|PLGGRDDSPVSHRAS|1
ENSG00000188529.15|ENSP00000420195.1|S160|PRRSRSHSDNDRFKH|1	ENSG00000112739.17|ENSP00000337194.6|S20|PEMEDANSEKSINEE|1
ENSG00000112739.17|ENSP00000337194.6|S20|PEMEDANSEKSINEE|1	ENSG00000167978.17|ENSP00000301740.8|S1519|PQRERSGSESSVDQK|1
ENSG00000112739.17|ENSP00000337194.6|S20|PEMEDANSEKSINEE|1	ENSG00000139620.13|ENSP00000415436.3|S172|DPDSEADSIDSDQED|1
ENSG00000112739.17|ENSP00000337194.6|S20|PEMEDANSEKSINEE|1	ENSG00000139620.13|ENSP00000415436.3|S175|SEADSIDSDQEDPLK|1
ENSG00000112739.17|ENSP00000337194.6|S20|PEMEDANSEKSINEE|1	ENSG00000163714.18|ENSP00000418563.1|S788|LFDQHEESEEEENQN|1
ENSG00000163166.15|ENSP00000295321.4|S133|RKLPGSDSENEELLN|1	ENSG00000112739.17|ENSP00000337194.6|S20|PEMEDANSEKSINEE|1
ENSG00000112739.17|ENSP00000337194.6|S20|PEMEDANSEKSINEE|1	ENSG00000102241.12|ENSP00000218364.4|S544|KESEEDDSEKESDED|1
ENSG00000112739.17|ENSP00000337194.6|S20|PEMEDANSEKSINEE|1	ENSG00000196498.13|ENSP00000384018.1|S554|KEKTDDTSGEDNDEK|1
ENSG00000112739.17|ENSP00000337194.6|S20|PEMEDANSEKSINEE|1	ENSG00000167258.15|ENSP00000398880.4|S276|TSRRQSVSPPYKEPS|1
ENSG00000112739.17|ENSP00000337194.6|S20|PEMEDANSEKSINEE|1	ENSG00000167978.17|ENSP00000301740.8|S1970|PPVTRRRSRSRTSPI|1
ENSG00000112739.17|ENSP00000337194.6|S20|PEMEDANSEKSINEE|1	ENSG00000065970.9|ENSP00000162391.3|S164|DDDLSQDSPEQEASK|1
ENSG00000167978.17|ENSP00000301740.8|S1982|SPITRRRSRSRTSPV|1	ENSG00000112739.17|ENSP00000337194.6|S20|PEMEDANSEKSINEE|1
ENSG00000112739.17|ENSP00000337194.6|S20|PEMEDANSEKSINEE|1	ENSG00000161547.17|ENSP00000353089.5|S221|EEEGAVSS_______|1
ENSG00000112739.17|ENSP00000337194.6|S20|PEMEDANSEKSINEE|1	ENSG00000134186.12|ENSP00000359042.4|S527|DKHDRRRSQSIEQES|1
ENSG00000112739.17|ENSP00000337194.6|S20|PEMEDANSEKSINEE|1	ENSG00000133226.17|ENSP00000326261.8|S560|PPTRRRRSPSPAPPP|1
ENSG00000112739.17|ENSP00000337194.6|S20|PEMEDANSEKSINEE|1	ENSG00000107672.15|ENSP00000358019.3|S32|RSRSRSRSPLSPRSR|1
ENSG00000133226.17|ENSP00000326261.8|S290|KSRSRTRSRSPSHTR|1	ENSG00000112739.17|ENSP00000337194.6|S20|PEMEDANSEKSINEE|1
ENSG00000133226.17|ENSP00000326261.8|T572|PPPRRRRTPTPPPRR|1	ENSG00000112739.17|ENSP00000337194.6|S20|PEMEDANSEKSINEE|1
ENSG00000116754.13|ENSP00000359988.3|S370|RKLSRSPSPRRHKKE|1	ENSG00000112739.17|ENSP00000337194.6|S20|PEMEDANSEKSINEE|1
ENSG00000112739.17|ENSP00000337194.6|S20|PEMEDANSEKSINEE|1	ENSG00000163166.15|ENSP00000295321.4|S252|PRISDSESEDPPRHQ|1
ENSG00000112739.17|ENSP00000337194.6|S20|PEMEDANSEKSINEE|1	ENSG00000117625.13|ENSP00000355972.4|S156|NRHNQGDSDDDVEET|1
ENSG00000112739.17|ENSP00000337194.6|S20|PEMEDANSEKSINEE|1	ENSG00000136450.13|ENSP00000258962.4|S234|SPRRSRGSPRYSPRH|1
ENSG00000112739.17|ENSP00000337194.6|S20|PEMEDANSEKSINEE|1	ENSG00000070814.22|ENSP00000367028.4|S273|PEEESESSEEGSESE|1
ENSG00000112739.17|ENSP00000337194.6|S20|PEMEDANSEKSINEE|1	ENSG00000114857.18|ENSP00000232978.8|S1062|ILKTEKSSEEDLSGK|1
ENSG00000112739.17|ENSP00000337194.6|S20|PEMEDANSEKSINEE|1	ENSG00000133226.17|ENSP00000326261.8|S549|PRGRRRRSPSPPPTR|1
ENSG00000112739.17|ENSP00000337194.6|S20|PEMEDANSEKSINEE|1	ENSG00000054118.15|ENSP00000346634.5|S746|ESVDSRDSSHSRERS|1
ENSG00000112739.17|ENSP00000337194.6|S20|PEMEDANSEKSINEE|1	ENSG00000166477.13|ENSP00000299601.5|S220|DDERPVASDNDDEKQ|1
ENSG00000170004.17|ENSP00000332628.7|S73|RKRKKRDSEEEFGSE|1	ENSG00000112739.17|ENSP00000337194.6|S20|PEMEDANSEKSINEE|1
ENSG00000112739.17|ENSP00000337194.6|S20|PEMEDANSEKSINEE|1	ENSG00000186566.13|ENSP00000467556.1|S914|RSHDSDDSDYASSKH|1
ENSG00000112739.17|ENSP00000337194.6|S20|PEMEDANSEKSINEE|1	ENSG00000122257.20|ENSP00000317872.4|S1646|PDYNESDSESNVSVK|1
ENSG00000132424.16|ENSP00000358242.5|S305|ENVEAASSGKVTRSP|1	ENSG00000112739.17|ENSP00000337194.6|S20|PEMEDANSEKSINEE|1
ENSG00000089094.19|ENSP00000366271.3|S979|PIKSEPESEGEEPKR|1	ENSG00000112739.17|ENSP00000337194.6|S20|PEMEDANSEKSINEE|1
ENSG00000112739.17|ENSP00000337194.6|S20|PEMEDANSEKSINEE|1	ENSG00000106443.16|ENSP00000385795.3|S298|LTLSQSKSNEDSLIL|1
ENSG00000125686.12|ENSP00000300651.6|S1479|AEKSYQNSPSSDDGI|1	ENSG00000112739.17|ENSP00000337194.6|S20|PEMEDANSEKSINEE|1
ENSG00000112739.17|ENSP00000337194.6|S20|PEMEDANSEKSINEE|1	ENSG00000090686.16|ENSP00000309262.9|S886|SAPELNVSSSETEED|1
ENSG00000112739.17|ENSP00000337194.6|S20|PEMEDANSEKSINEE|1	ENSG00000133226.17|ENSP00000326261.8|S715|PQRRQSPSPSTRPIR|1
ENSG00000112739.17|ENSP00000337194.6|S20|PEMEDANSEKSINEE|1	ENSG00000166477.13|ENSP00000299601.5|S277|KSESARGSDSEDEVL|1
ENSG00000112739.17|ENSP00000337194.6|S20|PEMEDANSEKSINEE|1	ENSG00000134748.13|ENSP00000257181.8|S193|EDMDDVESSEEEEEE|1
ENSG00000112739.17|ENSP00000337194.6|S20|PEMEDANSEKSINEE|1	ENSG00000163166.15|ENSP00000295321.4|S438|KREKTIASDSEEEAG|1
ENSG00000133114.18|ENSP00000368447.4|S141|GQQETDSSEDEDIIG|1	ENSG00000112739.17|ENSP00000337194.6|S20|PEMEDANSEKSINEE|1
ENSG00000112739.17|ENSP00000337194.6|S20|PEMEDANSEKSINEE|1	ENSG00000173575.22|ENSP00000377747.4|T164|EDEQEQGTSAESEPE|1
ENSG00000129347.21|ENSP00000320917.9|S95|YNRTASSSDSEEDPE|1	ENSG00000112739.17|ENSP00000337194.6|S20|PEMEDANSEKSINEE|1
ENSG00000112739.17|ENSP00000337194.6|S20|PEMEDANSEKSINEE|1	ENSG00000171634.18|ENSP00000315454.4|T610|EKDSDDKTPDDDPEQ|1
ENSG00000112739.17|ENSP00000337194.6|S20|PEMEDANSEKSINEE|1	ENSG00000096070.19|ENSP00000350267.6|S400|TARRKGDSPRSISET|1
ENSG00000173575.22|ENSP00000377747.4|S1373|PRHSDNPSEEGEVKD|1	ENSG00000112739.17|ENSP00000337194.6|S20|PEMEDANSEKSINEE|1
ENSG00000048649.13|ENSP00000311513.6|T241|ETKKEEETPKQEEQK|1	ENSG00000112739.17|ENSP00000337194.6|S20|PEMEDANSEKSINEE|1
ENSG00000112739.17|ENSP00000337194.6|S20|PEMEDANSEKSINEE|1	ENSG00000179335.18|ENSP00000378505.3|S224|TYRCEERSPSFGEDY|1
ENSG00000112739.17|ENSP00000337194.6|S20|PEMEDANSEKSINEE|1	ENSG00000185658.13|ENSP00000330753.2|S1678|RKKLLHNSEDEQSLK|1
ENSG00000112739.17|ENSP00000337194.6|S20|PEMEDANSEKSINEE|1	ENSG00000163104.17|ENSP00000346217.4|S67|TEKTEDSSVPETPDN|1
ENSG00000112739.17|ENSP00000337194.6|S20|PEMEDANSEKSINEE|1	ENSG00000133226.17|ENSP00000326261.8|S402|PRRRHRPSPPATPPP|1
ENSG00000112739.17|ENSP00000337194.6|S20|PEMEDANSEKSINEE|1	ENSG00000109920.13|ENSP00000263773.5|S964|LDEEDNSSSSEEDRE|1
ENSG00000112739.17|ENSP00000337194.6|S20|PEMEDANSEKSINEE|1	ENSG00000140259.7|ENSP00000267812.3|S132|WRMEREDSSEEEEEE|1
ENSG00000112739.17|ENSP00000337194.6|S20|PEMEDANSEKSINEE|1	ENSG00000163166.15|ENSP00000295321.4|S95|HRQKDSDSESEERAE|1
ENSG00000112739.17|ENSP00000337194.6|S20|PEMEDANSEKSINEE|1	ENSG00000164944.12|ENSP00000297591.5|S222|EDYFEPISPDRNSVP|1
ENSG00000112739.17|ENSP00000337194.6|S20|PEMEDANSEKSINEE|1	ENSG00000167978.17|ENSP00000301740.8|S745|QRRSRSNSSPEMKKS|1
ENSG00000198945.8|ENSP00000354526.2|S625|DANESSSSPEIRDQH|1	ENSG00000112739.17|ENSP00000337194.6|S20|PEMEDANSEKSINEE|1
ENSG00000112739.17|ENSP00000337194.6|S20|PEMEDANSEKSINEE|1	ENSG00000164649.20|ENSP00000383986.3|S117|DGKASLVSEEEEDEE|1
ENSG00000163166.15|ENSP00000295321.4|S248|ELPKPRISDSESEDP|1	ENSG00000112739.17|ENSP00000337194.6|S20|PEMEDANSEKSINEE|1
ENSG00000112739.17|ENSP00000337194.6|S20|PEMEDANSEKSINEE|1	ENSG00000136450.13|ENSP00000258962.4|S238|SRGSPRYSPRHSRSR|1
ENSG00000112739.17|ENSP00000337194.6|S20|PEMEDANSEKSINEE|1	ENSG00000163660.12|ENSP00000295926.4|S502|HRDRRERSRSFERSH|1
ENSG00000112739.17|ENSP00000337194.6|S20|PEMEDANSEKSINEE|1	ENSG00000163660.12|ENSP00000295926.4|S504|DRRERSRSFERSHKS|1
ENSG00000112739.17|ENSP00000337194.6|S20|PEMEDANSEKSINEE|1	ENSG00000102241.12|ENSP00000218364.4|S553|KESDEDCSEKQSEDG|1
ENSG00000147133.15|ENSP00000362895.4|S1678|MSVLDIPSATPEKQV|1	ENSG00000112739.17|ENSP00000337194.6|S20|PEMEDANSEKSINEE|1
ENSG00000130816.16|ENSP00000345739.3|S189|EESERAKSDESIKEE|1	ENSG00000112739.17|ENSP00000337194.6|S20|PEMEDANSEKSINEE|1
ENSG00000112739.17|ENSP00000337194.6|S20|PEMEDANSEKSINEE|1	ENSG00000188529.15|ENSP00000420195.1|S235|RKKEPPRSKSQSRSQ|1
ENSG00000112739.17|ENSP00000337194.6|S277|KSKDRKKSPIINESR|1	ENSG00000163125.15|ENSP00000358064.4|S930|PGSDRSPSPSKNDSF|1
ENSG00000112739.17|ENSP00000337194.6|S277|KSKDRKKSPIINESR|1	ENSG00000134186.12|ENSP00000359042.4|S471|KEKSNKRSRSGSQGR|1
ENSG00000134186.12|ENSP00000359042.4|S473|KSNKRSRSGSQGRTD|1	ENSG00000112739.17|ENSP00000337194.6|S277|KSKDRKKSPIINESR|1
ENSG00000116754.13|ENSP00000359988.3|S483|HEEDMDMSD______|1	ENSG00000112739.17|ENSP00000337194.6|S277|KSKDRKKSPIINESR|1
ENSG00000133226.17|ENSP00000326261.8|S207|SPRHRTKSRSPSPAP|1	ENSG00000112739.17|ENSP00000337194.6|S277|KSKDRKKSPIINESR|1
ENSG00000133226.17|ENSP00000326261.8|S260|IPEPKEPSPEKNSKK|1	ENSG00000112739.17|ENSP00000337194.6|S277|KSKDRKKSPIINESR|1
ENSG00000133226.17|ENSP00000326261.8|S653|SPVTKRRSPSLSSKH|1	ENSG00000112739.17|ENSP00000337194.6|S277|KSKDRKKSPIINESR|1
ENSG00000133226.17|ENSP00000326261.8|T220|APEKKEKTPELPEPS|1	ENSG00000112739.17|ENSP00000337194.6|S277|KSKDRKKSPIINESR|1
ENSG00000112739.17|ENSP00000337194.6|S277|KSKDRKKSPIINESR|1	ENSG00000133226.17|ENSP00000326261.8|T727|PIRRVSRTPEPKKIK|1
ENSG00000184863.11|ENSP00000384160.3|S205|QKDIKEESDEEEEDD|1	ENSG00000112739.17|ENSP00000337194.6|S277|KSKDRKKSPIINESR|1
ENSG00000112739.17|ENSP00000337194.6|S277|KSKDRKKSPIINESR|1	ENSG00000188529.15|ENSP00000420195.1|S156|PTGRPRRSRSHSDND|1
ENSG00000029363.17|ENSP00000435210.1|S177|EGEPQEESPLKSKSQ|1	ENSG00000112739.17|ENSP00000337194.6|S277|KSKDRKKSPIINESR|1
ENSG00000029363.17|ENSP00000435210.1|S397|GKQKFNDSEGDDTEE|1	ENSG00000112739.17|ENSP00000337194.6|S277|KSKDRKKSPIINESR|1
ENSG00000029363.17|ENSP00000435210.1|S496|TVKKETQSPEQVKSE|1	ENSG00000112739.17|ENSP00000337194.6|S277|KSKDRKKSPIINESR|1
ENSG00000029363.17|ENSP00000435210.1|S512|LKDLFDYSPPLHKNL|1	ENSG00000112739.17|ENSP00000337194.6|S277|KSKDRKKSPIINESR|1
ENSG00000112739.17|ENSP00000337194.6|S277|KSKDRKKSPIINESR|1	ENSG00000029363.17|ENSP00000435210.1|S531|KSTFREESPLRIKMI|1
ENSG00000112739.17|ENSP00000337194.6|S277|KSKDRKKSPIINESR|1	ENSG00000029363.17|ENSP00000435210.1|S658|IHRRIDISPSTLRKH|1
ENSG00000112739.17|ENSP00000337194.6|S277|KSKDRKKSPIINESR|1	ENSG00000029363.17|ENSP00000435210.1|S760|SSSASPSSPSSREEK|1
ENSG00000135486.18|ENSP00000341826.7|S6|__MSKSESPKEPEQL|1	ENSG00000112739.17|ENSP00000337194.6|S277|KSKDRKKSPIINESR|1
ENSG00000112739.17|ENSP00000337194.6|S277|KSKDRKKSPIINESR|1	ENSG00000136450.13|ENSP00000258962.4|S199|VKVDGPRSPSYGRSR|1
ENSG00000112739.17|ENSP00000337194.6|S277|KSKDRKKSPIINESR|1	ENSG00000129351.17|ENSP00000468156.1|S482|DSSKGEDSAEETEAK|1
ENSG00000129351.17|ENSP00000468156.1|S62|GSSEQAESDNMDVPP|1	ENSG00000112739.17|ENSP00000337194.6|S277|KSKDRKKSPIINESR|1
ENSG00000112739.17|ENSP00000337194.6|S277|KSKDRKKSPIINESR|1	ENSG00000160633.13|ENSP00000292123.4|S507|KKEKSSNSDRSTNLK|1
ENSG00000100207.18|ENSP00000352463.3|S574|EPPRLNASPAAREEA|1	ENSG00000112739.17|ENSP00000337194.6|S277|KSKDRKKSPIINESR|1
ENSG00000112739.17|ENSP00000337194.6|S277|KSKDRKKSPIINESR|1	ENSG00000133226.17|ENSP00000326261.8|S450|KGTEKRESPSPAPKP|1
ENSG00000133226.17|ENSP00000326261.8|S713|SSPQRRQSPSPSTRP|1	ENSG00000112739.17|ENSP00000337194.6|S277|KSKDRKKSPIINESR|1
ENSG00000112739.17|ENSP00000337194.6|S277|KSKDRKKSPIINESR|1	ENSG00000029363.17|ENSP00000435210.1|S290|RYSPSQNSPIHHIPS|1
ENSG00000100207.18|ENSP00000352463.3|T1671|RKGQRSLTPPPSSTE|1	ENSG00000112739.17|ENSP00000337194.6|S277|KSKDRKKSPIINESR|1
ENSG00000160633.13|ENSP00000292123.4|S384|GADQKMSSPEDDSDT|1	ENSG00000112739.17|ENSP00000337194.6|S277|KSKDRKKSPIINESR|1
ENSG00000198315.11|ENSP00000332750.5|S177|SEATQHKSPVPQESQ|1	ENSG00000112739.17|ENSP00000337194.6|S277|KSKDRKKSPIINESR|1
ENSG00000112739.17|ENSP00000337194.6|S277|KSKDRKKSPIINESR|1	ENSG00000029363.17|ENSP00000435210.1|S648|EHSTRQKSPEIHRRI|1
ENSG00000112739.17|ENSP00000337194.6|S277|KSKDRKKSPIINESR|1	ENSG00000029363.17|ENSP00000435210.1|S450|SLKGNRESDGFREEK|1
ENSG00000133226.17|ENSP00000326261.8|S431|RKSRVSVSPGRTSGK|1	ENSG00000112739.17|ENSP00000337194.6|S277|KSKDRKKSPIINESR|1
ENSG00000112739.17|ENSP00000337194.6|S277|KSKDRKKSPIINESR|1	ENSG00000167978.17|ENSP00000301740.8|T1986|RRRSRSRTSPVTRRR|1
ENSG00000188529.15|ENSP00000420195.1|S251|RSRSKSRSRSWTSPK|1	ENSG00000112739.17|ENSP00000337194.6|S277|KSKDRKKSPIINESR|1
ENSG00000112739.17|ENSP00000337194.6|S277|KSKDRKKSPIINESR|1	ENSG00000061936.9|ENSP00000261674.4|S834|TAYRVSRSPGASRKR|1
ENSG00000116754.13|ENSP00000359988.3|S464|VEKGTGDSLRESKVN|1	ENSG00000112739.17|ENSP00000337194.6|S277|KSKDRKKSPIINESR|1
ENSG00000112739.17|ENSP00000337194.6|S277|KSKDRKKSPIINESR|1	ENSG00000188529.15|ENSP00000420195.1|S249|QSRSRSKSRSRSWTS|1
ENSG00000112739.17|ENSP00000337194.6|S277|KSKDRKKSPIINESR|1	ENSG00000012048.23|ENSP00000350283.3|S114|FAKKENNSPEHLKDE|1
ENSG00000188529.15|ENSP00000420195.1|S253|RSKSRSRSWTSPKSS|1	ENSG00000112739.17|ENSP00000337194.6|S277|KSKDRKKSPIINESR|1
ENSG00000188529.15|ENSP00000420195.1|S160|PRRSRSHSDNDRFKH|1	ENSG00000112739.17|ENSP00000337194.6|S277|KSKDRKKSPIINESR|1
ENSG00000167978.17|ENSP00000301740.8|S1424|ERSSSASSPEMKDGL|1	ENSG00000112739.17|ENSP00000337194.6|S277|KSKDRKKSPIINESR|1
ENSG00000133226.17|ENSP00000326261.8|S597|SPSPRRYSPPIQRRY|1	ENSG00000112739.17|ENSP00000337194.6|S277|KSKDRKKSPIINESR|1
ENSG00000186566.13|ENSP00000467556.1|S974|RSRSKRRSRSTTAHS|1	ENSG00000112739.17|ENSP00000337194.6|S277|KSKDRKKSPIINESR|1
ENSG00000112739.17|ENSP00000337194.6|S277|KSKDRKKSPIINESR|1	ENSG00000167258.15|ENSP00000398880.4|S276|TSRRQSVSPPYKEPS|1
ENSG00000167978.17|ENSP00000301740.8|S1970|PPVTRRRSRSRTSPI|1	ENSG00000112739.17|ENSP00000337194.6|S277|KSKDRKKSPIINESR|1
ENSG00000133226.17|ENSP00000326261.8|S626|PPPKRRASPSPPPKR|1	ENSG00000112739.17|ENSP00000337194.6|S277|KSKDRKKSPIINESR|1
ENSG00000133226.17|ENSP00000326261.8|T793|VKKAKSPTPSPSPPR|1	ENSG00000112739.17|ENSP00000337194.6|S277|KSKDRKKSPIINESR|1
ENSG00000167978.17|ENSP00000301740.8|S1982|SPITRRRSRSRTSPV|1	ENSG00000112739.17|ENSP00000337194.6|S277|KSKDRKKSPIINESR|1
ENSG00000107672.15|ENSP00000358019.3|S32|RSRSRSRSPLSPRSR|1	ENSG00000112739.17|ENSP00000337194.6|S277|KSKDRKKSPIINESR|1
ENSG00000133226.17|ENSP00000326261.8|T572|PPPRRRRTPTPPPRR|1	ENSG00000112739.17|ENSP00000337194.6|S277|KSKDRKKSPIINESR|1
ENSG00000116754.13|ENSP00000359988.3|S370|RKLSRSPSPRRHKKE|1	ENSG00000112739.17|ENSP00000337194.6|S277|KSKDRKKSPIINESR|1
ENSG00000136450.13|ENSP00000258962.4|S234|SPRRSRGSPRYSPRH|1	ENSG00000112739.17|ENSP00000337194.6|S277|KSKDRKKSPIINESR|1
ENSG00000112739.17|ENSP00000337194.6|S277|KSKDRKKSPIINESR|1	ENSG00000120688.9|ENSP00000368801.3|S258|FKEKNKNSDGGSDPE|1
ENSG00000112739.17|ENSP00000337194.6|S277|KSKDRKKSPIINESR|1	ENSG00000171634.18|ENSP00000315454.4|S1673|EVKKVTSSPITSEEE|1
ENSG00000163714.18|ENSP00000418563.1|S930|KERKRRHSTSPSPSR|1	ENSG00000112739.17|ENSP00000337194.6|S277|KSKDRKKSPIINESR|1
ENSG00000112739.17|ENSP00000337194.6|S277|KSKDRKKSPIINESR|1	ENSG00000171634.18|ENSP00000315454.4|T610|EKDSDDKTPDDDPEQ|1
ENSG00000133226.17|ENSP00000326261.8|S738|KKIKKAASPSPQSVR|1	ENSG00000112739.17|ENSP00000337194.6|S277|KSKDRKKSPIINESR|1
ENSG00000048649.13|ENSP00000311513.6|T241|ETKKEEETPKQEEQK|1	ENSG00000112739.17|ENSP00000337194.6|S277|KSKDRKKSPIINESR|1
ENSG00000112739.17|ENSP00000337194.6|S277|KSKDRKKSPIINESR|1	ENSG00000179335.18|ENSP00000378505.3|S224|TYRCEERSPSFGEDY|1
ENSG00000198945.8|ENSP00000354526.2|S625|DANESSSSPEIRDQH|1	ENSG00000112739.17|ENSP00000337194.6|S277|KSKDRKKSPIINESR|1
ENSG00000133226.17|ENSP00000326261.8|S209|RHRTKSRSPSPAPEK|1	ENSG00000112739.17|ENSP00000337194.6|S277|KSKDRKKSPIINESR|1
ENSG00000163660.12|ENSP00000295926.4|S502|HRDRRERSRSFERSH|1	ENSG00000112739.17|ENSP00000337194.6|S277|KSKDRKKSPIINESR|1
ENSG00000163660.12|ENSP00000295926.4|S504|DRRERSRSFERSHKS|1	ENSG00000112739.17|ENSP00000337194.6|S277|KSKDRKKSPIINESR|1
ENSG00000112739.17|ENSP00000337194.6|S277|KSKDRKKSPIINESR|1	ENSG00000170004.17|ENSP00000332628.7|T1541|PTKTSPTTPEASATN|1
ENSG00000188529.15|ENSP00000420195.1|S235|RKKEPPRSKSQSRSQ|1	ENSG00000112739.17|ENSP00000337194.6|S277|KSKDRKKSPIINESR|1
ENSG00000156860.16|ENSP00000287468.5|S281|SRPQLRVSPATPKAR|1	ENSG00000112739.17|ENSP00000337194.6|S431|RERSKDASPINRWSP|1
ENSG00000116754.13|ENSP00000359988.3|S483|HEEDMDMSD______|1	ENSG00000112739.17|ENSP00000337194.6|S431|RERSKDASPINRWSP|1
ENSG00000133226.17|ENSP00000326261.8|S207|SPRHRTKSRSPSPAP|1	ENSG00000112739.17|ENSP00000337194.6|S431|RERSKDASPINRWSP|1
ENSG00000133226.17|ENSP00000326261.8|S638|PKRRVSHSPPPKQRS|1	ENSG00000112739.17|ENSP00000337194.6|S431|RERSKDASPINRWSP|1
ENSG00000133226.17|ENSP00000326261.8|S653|SPVTKRRSPSLSSKH|1	ENSG00000112739.17|ENSP00000337194.6|S431|RERSKDASPINRWSP|1
ENSG00000133226.17|ENSP00000326261.8|T727|PIRRVSRTPEPKKIK|1	ENSG00000112739.17|ENSP00000337194.6|S431|RERSKDASPINRWSP|1
ENSG00000029363.17|ENSP00000435210.1|S177|EGEPQEESPLKSKSQ|1	ENSG00000112739.17|ENSP00000337194.6|S431|RERSKDASPINRWSP|1
ENSG00000029363.17|ENSP00000435210.1|S496|TVKKETQSPEQVKSE|1	ENSG00000112739.17|ENSP00000337194.6|S431|RERSKDASPINRWSP|1
ENSG00000029363.17|ENSP00000435210.1|S512|LKDLFDYSPPLHKNL|1	ENSG00000112739.17|ENSP00000337194.6|S431|RERSKDASPINRWSP|1
ENSG00000029363.17|ENSP00000435210.1|S760|SSSASPSSPSSREEK|1	ENSG00000112739.17|ENSP00000337194.6|S431|RERSKDASPINRWSP|1
ENSG00000112739.17|ENSP00000337194.6|S431|RERSKDASPINRWSP|1	ENSG00000275023.5|ENSP00000479910.1|S222|GRRSRSASPSTQQEK|1
ENSG00000100207.18|ENSP00000352463.3|S574|EPPRLNASPAAREEA|1	ENSG00000112739.17|ENSP00000337194.6|S431|RERSKDASPINRWSP|1
ENSG00000133226.17|ENSP00000326261.8|S414|PPPKTRHSPTPQQSN|1	ENSG00000112739.17|ENSP00000337194.6|S431|RERSKDASPINRWSP|1
ENSG00000112739.17|ENSP00000337194.6|S431|RERSKDASPINRWSP|1	ENSG00000133226.17|ENSP00000326261.8|S450|KGTEKRESPSPAPKP|1
ENSG00000112739.17|ENSP00000337194.6|S431|RERSKDASPINRWSP|1	ENSG00000133226.17|ENSP00000326261.8|S685|PNKRHSPSPRPRAPQ|1
ENSG00000133226.17|ENSP00000326261.8|S713|SSPQRRQSPSPSTRP|1	ENSG00000112739.17|ENSP00000337194.6|S431|RERSKDASPINRWSP|1
ENSG00000029363.17|ENSP00000435210.1|S290|RYSPSQNSPIHHIPS|1	ENSG00000112739.17|ENSP00000337194.6|S431|RERSKDASPINRWSP|1
ENSG00000263001.6|ENSP00000460070.1|S823|KESTSSKSPPRKINS|1	ENSG00000112739.17|ENSP00000337194.6|S431|RERSKDASPINRWSP|1
ENSG00000160633.13|ENSP00000292123.4|S384|GADQKMSSPEDDSDT|1	ENSG00000112739.17|ENSP00000337194.6|S431|RERSKDASPINRWSP|1
ENSG00000198315.11|ENSP00000332750.5|S177|SEATQHKSPVPQESQ|1	ENSG00000112739.17|ENSP00000337194.6|S431|RERSKDASPINRWSP|1
ENSG00000133226.17|ENSP00000326261.8|S431|RKSRVSVSPGRTSGK|1	ENSG00000112739.17|ENSP00000337194.6|S431|RERSKDASPINRWSP|1
ENSG00000112739.17|ENSP00000337194.6|S431|RERSKDASPINRWSP|1	ENSG00000167978.17|ENSP00000301740.8|T1986|RRRSRSRTSPVTRRR|1
ENSG00000133226.17|ENSP00000326261.8|S756|SSRSVSGSPEPAAKK|1	ENSG00000112739.17|ENSP00000337194.6|S431|RERSKDASPINRWSP|1
ENSG00000065883.16|ENSP00000181839.4|S397|SSWRRSRSPYSPVLR|1	ENSG00000112739.17|ENSP00000337194.6|S431|RERSKDASPINRWSP|1
ENSG00000100207.18|ENSP00000352463.3|T1764|SNGSKTDTEEEEEQQ|1	ENSG00000112739.17|ENSP00000337194.6|S431|RERSKDASPINRWSP|1
ENSG00000112739.17|ENSP00000337194.6|S431|RERSKDASPINRWSP|1	ENSG00000096063.16|ENSP00000362931.2|S309|RPNKQEESESPVERP|1
ENSG00000183495.14|ENSP00000374212.2|S686|GPSPARSSPVNRPSS|1	ENSG00000112739.17|ENSP00000337194.6|S431|RERSKDASPINRWSP|1
ENSG00000116754.13|ENSP00000359988.3|S464|VEKGTGDSLRESKVN|1	ENSG00000112739.17|ENSP00000337194.6|S431|RERSKDASPINRWSP|1
ENSG00000112739.17|ENSP00000337194.6|S431|RERSKDASPINRWSP|1	ENSG00000188529.15|ENSP00000420195.1|S249|QSRSRSKSRSRSWTS|1
ENSG00000112739.17|ENSP00000337194.6|S431|RERSKDASPINRWSP|1	ENSG00000125651.14|ENSP00000377969.3|S308|VDEQSDSSEESEEEK|1
ENSG00000188529.15|ENSP00000420195.1|S253|RSKSRSRSWTSPKSS|1	ENSG00000112739.17|ENSP00000337194.6|S431|RERSKDASPINRWSP|1
ENSG00000137656.12|ENSP00000260210.3|S175|ARHDSDTSPPRRIRH|1	ENSG00000112739.17|ENSP00000337194.6|S431|RERSKDASPINRWSP|1
ENSG00000065883.16|ENSP00000181839.4|S325|PLGGRDDSPVSHRAS|1	ENSG00000112739.17|ENSP00000337194.6|S431|RERSKDASPINRWSP|1
ENSG00000188529.15|ENSP00000420195.1|S160|PRRSRSHSDNDRFKH|1	ENSG00000112739.17|ENSP00000337194.6|S431|RERSKDASPINRWSP|1
ENSG00000186566.13|ENSP00000467556.1|S974|RSRSKRRSRSTTAHS|1	ENSG00000112739.17|ENSP00000337194.6|S431|RERSKDASPINRWSP|1
ENSG00000102241.12|ENSP00000218364.4|S544|KESEEDDSEKESDED|1	ENSG00000112739.17|ENSP00000337194.6|S431|RERSKDASPINRWSP|1
ENSG00000196498.13|ENSP00000384018.1|S554|KEKTDDTSGEDNDEK|1	ENSG00000112739.17|ENSP00000337194.6|S431|RERSKDASPINRWSP|1
ENSG00000167258.15|ENSP00000398880.4|S276|TSRRQSVSPPYKEPS|1	ENSG00000112739.17|ENSP00000337194.6|S431|RERSKDASPINRWSP|1
ENSG00000112739.17|ENSP00000337194.6|S431|RERSKDASPINRWSP|1	ENSG00000122435.10|ENSP00000359160.2|S397|QDNQNDDSEEHDDGG|1
ENSG00000133226.17|ENSP00000326261.8|S626|PPPKRRASPSPPPKR|1	ENSG00000112739.17|ENSP00000337194.6|S431|RERSKDASPINRWSP|1
ENSG00000133226.17|ENSP00000326261.8|T793|VKKAKSPTPSPSPPR|1	ENSG00000112739.17|ENSP00000337194.6|S431|RERSKDASPINRWSP|1
ENSG00000167978.17|ENSP00000301740.8|S1982|SPITRRRSRSRTSPV|1	ENSG00000112739.17|ENSP00000337194.6|S431|RERSKDASPINRWSP|1
ENSG00000107672.15|ENSP00000358019.3|S32|RSRSRSRSPLSPRSR|1	ENSG00000112739.17|ENSP00000337194.6|S431|RERSKDASPINRWSP|1
ENSG00000133226.17|ENSP00000326261.8|S290|KSRSRTRSRSPSHTR|1	ENSG00000112739.17|ENSP00000337194.6|S431|RERSKDASPINRWSP|1
ENSG00000133226.17|ENSP00000326261.8|T572|PPPRRRRTPTPPPRR|1	ENSG00000112739.17|ENSP00000337194.6|S431|RERSKDASPINRWSP|1
ENSG00000116754.13|ENSP00000359988.3|S370|RKLSRSPSPRRHKKE|1	ENSG00000112739.17|ENSP00000337194.6|S431|RERSKDASPINRWSP|1
ENSG00000112739.17|ENSP00000337194.6|S431|RERSKDASPINRWSP|1	ENSG00000133226.17|ENSP00000326261.8|S775|PSPVQSQSPSTNWSP|1
ENSG00000136527.18|ENSP00000416959.2|S85|HRRSRSRSYSRDYRR|1	ENSG00000112739.17|ENSP00000337194.6|S431|RERSKDASPINRWSP|1
ENSG00000168066.20|ENSP00000366607.3|S82|NPEDRSPSPEPIYNS|1	ENSG00000112739.17|ENSP00000337194.6|S431|RERSKDASPINRWSP|1
ENSG00000112739.17|ENSP00000337194.6|S431|RERSKDASPINRWSP|1	ENSG00000167978.17|ENSP00000301740.8|T252|RKRSRSTTPAPKSRR|1
ENSG00000133226.17|ENSP00000326261.8|S549|PRGRRRRSPSPPPTR|1	ENSG00000112739.17|ENSP00000337194.6|S431|RERSKDASPINRWSP|1
ENSG00000166477.13|ENSP00000299601.5|S220|DDERPVASDNDDEKQ|1	ENSG00000112739.17|ENSP00000337194.6|S431|RERSKDASPINRWSP|1
ENSG00000112739.17|ENSP00000337194.6|S431|RERSKDASPINRWSP|1	ENSG00000167978.17|ENSP00000301740.8|S1522|ERSGSESSVDQKTVA|1
ENSG00000170004.17|ENSP00000332628.7|S73|RKRKKRDSEEEFGSE|1	ENSG00000112739.17|ENSP00000337194.6|S431|RERSKDASPINRWSP|1
ENSG00000133226.17|ENSP00000326261.8|S715|PQRRQSPSPSTRPIR|1	ENSG00000112739.17|ENSP00000337194.6|S431|RERSKDASPINRWSP|1
ENSG00000112739.17|ENSP00000337194.6|S431|RERSKDASPINRWSP|1	ENSG00000163166.15|ENSP00000295321.4|S438|KREKTIASDSEEEAG|1
ENSG00000133226.17|ENSP00000326261.8|T574|PRRRRTPTPPPRRRT|1	ENSG00000112739.17|ENSP00000337194.6|S431|RERSKDASPINRWSP|1
ENSG00000173575.22|ENSP00000377747.4|S1373|PRHSDNPSEEGEVKD|1	ENSG00000112739.17|ENSP00000337194.6|S431|RERSKDASPINRWSP|1
ENSG00000048649.13|ENSP00000311513.6|T241|ETKKEEETPKQEEQK|1	ENSG00000112739.17|ENSP00000337194.6|S431|RERSKDASPINRWSP|1
ENSG00000112739.17|ENSP00000337194.6|S431|RERSKDASPINRWSP|1	ENSG00000179922.6|ENSP00000320096.2|S13|PEAQSRSSPTPESRS|1
ENSG00000112739.17|ENSP00000337194.6|S431|RERSKDASPINRWSP|1	ENSG00000179335.18|ENSP00000378505.3|S224|TYRCEERSPSFGEDY|1
ENSG00000163104.17|ENSP00000346217.4|S67|TEKTEDSSVPETPDN|1	ENSG00000112739.17|ENSP00000337194.6|S431|RERSKDASPINRWSP|1
ENSG00000133226.17|ENSP00000326261.8|S402|PRRRHRPSPPATPPP|1	ENSG00000112739.17|ENSP00000337194.6|S431|RERSKDASPINRWSP|1
ENSG00000167978.17|ENSP00000301740.8|S745|QRRSRSNSSPEMKKS|1	ENSG00000112739.17|ENSP00000337194.6|S431|RERSKDASPINRWSP|1
ENSG00000167978.17|ENSP00000301740.8|S974|YSHSGSSSPDTKVKP|1	ENSG00000112739.17|ENSP00000337194.6|S431|RERSKDASPINRWSP|1
ENSG00000133226.17|ENSP00000326261.8|S209|RHRTKSRSPSPAPEK|1	ENSG00000112739.17|ENSP00000337194.6|S431|RERSKDASPINRWSP|1
ENSG00000136450.13|ENSP00000258962.4|S238|SRGSPRYSPRHSRSR|1	ENSG00000112739.17|ENSP00000337194.6|S431|RERSKDASPINRWSP|1
ENSG00000133226.17|ENSP00000326261.8|S260|IPEPKEPSPEKNSKK|1	ENSG00000112739.17|ENSP00000337194.6|S93|ASDKEGMSPAKRTKL|1
ENSG00000112739.17|ENSP00000337194.6|S93|ASDKEGMSPAKRTKL|1	ENSG00000133226.17|ENSP00000326261.8|S636|PPPKRRVSHSPPPKQ|1
ENSG00000133226.17|ENSP00000326261.8|S638|PKRRVSHSPPPKQRS|1	ENSG00000112739.17|ENSP00000337194.6|S93|ASDKEGMSPAKRTKL|1
ENSG00000133226.17|ENSP00000326261.8|S653|SPVTKRRSPSLSSKH|1	ENSG00000112739.17|ENSP00000337194.6|S93|ASDKEGMSPAKRTKL|1
ENSG00000112739.17|ENSP00000337194.6|S93|ASDKEGMSPAKRTKL|1	ENSG00000133226.17|ENSP00000326261.8|T727|PIRRVSRTPEPKKIK|1
ENSG00000029363.17|ENSP00000435210.1|S177|EGEPQEESPLKSKSQ|1	ENSG00000112739.17|ENSP00000337194.6|S93|ASDKEGMSPAKRTKL|1
ENSG00000112739.17|ENSP00000337194.6|S93|ASDKEGMSPAKRTKL|1	ENSG00000029363.17|ENSP00000435210.1|S496|TVKKETQSPEQVKSE|1
ENSG00000029363.17|ENSP00000435210.1|S512|LKDLFDYSPPLHKNL|1	ENSG00000112739.17|ENSP00000337194.6|S93|ASDKEGMSPAKRTKL|1
ENSG00000112739.17|ENSP00000337194.6|S93|ASDKEGMSPAKRTKL|1	ENSG00000029363.17|ENSP00000435210.1|S760|SSSASPSSPSSREEK|1
ENSG00000133226.17|ENSP00000326261.8|S414|PPPKTRHSPTPQQSN|1	ENSG00000112739.17|ENSP00000337194.6|S93|ASDKEGMSPAKRTKL|1
ENSG00000112739.17|ENSP00000337194.6|S93|ASDKEGMSPAKRTKL|1	ENSG00000133226.17|ENSP00000326261.8|S450|KGTEKRESPSPAPKP|1
ENSG00000133226.17|ENSP00000326261.8|S713|SSPQRRQSPSPSTRP|1	ENSG00000112739.17|ENSP00000337194.6|S93|ASDKEGMSPAKRTKL|1
ENSG00000112739.17|ENSP00000337194.6|S93|ASDKEGMSPAKRTKL|1	ENSG00000263001.6|ENSP00000460070.1|S823|KESTSSKSPPRKINS|1
ENSG00000147548.17|ENSP00000313983.7|S150|VIPKKTGSPEIKLKI|1	ENSG00000112739.17|ENSP00000337194.6|S93|ASDKEGMSPAKRTKL|1
ENSG00000133226.17|ENSP00000326261.8|S646|PPPKQRSSPVTKRRS|1	ENSG00000112739.17|ENSP00000337194.6|S93|ASDKEGMSPAKRTKL|1
ENSG00000126461.15|ENSP00000353769.2|S1196|SDKREGSSSSEGRGD|1	ENSG00000112739.17|ENSP00000337194.6|S93|ASDKEGMSPAKRTKL|1
ENSG00000112739.17|ENSP00000337194.6|S93|ASDKEGMSPAKRTKL|1	ENSG00000101040.19|ENSP00000312237.7|S668|GAVKDKASPEPEKDF|1
ENSG00000112739.17|ENSP00000337194.6|S93|ASDKEGMSPAKRTKL|1	ENSG00000061936.9|ENSP00000261674.4|S834|TAYRVSRSPGASRKR|1
ENSG00000112739.17|ENSP00000337194.6|S93|ASDKEGMSPAKRTKL|1	ENSG00000273559.5|ENSP00000478070.1|S316|RETGQTRSPSPKKEV|1
ENSG00000112739.17|ENSP00000337194.6|S93|ASDKEGMSPAKRTKL|1	ENSG00000188529.15|ENSP00000420195.1|S158|GRPRRSRSHSDNDRF|1
ENSG00000112739.17|ENSP00000337194.6|S93|ASDKEGMSPAKRTKL|1	ENSG00000179922.6|ENSP00000320096.2|S13|PEAQSRSSPTPESRS|1
ENSG00000167978.17|ENSP00000301740.8|S974|YSHSGSSSPDTKVKP|1	ENSG00000112739.17|ENSP00000337194.6|S93|ASDKEGMSPAKRTKL|1
ENSG00000072952.18|ENSP00000432436.1|S689|NMPRRRVSVAVVPKF|1	ENSG00000053702.15|ENSP00000337501.4|S96|TQFLHKDSADLLPLD|1
ENSG00000154556.18|ENSP00000284776.7|S150|TQTYRPLSKSHSDNS|1	ENSG00000053702.15|ENSP00000337501.4|S96|TQFLHKDSADLLPLD|1
ENSG00000008952.17|ENSP00000337688.4|S341|GSGGERHSDTDSDRR|1	ENSG00000100650.16|ENSP00000451088.1|S250|GSSSRSKSPASVDRQ|1
ENSG00000064607.17|ENSP00000389380.1|S315|RLPRRKMSFDIIDKS|1	ENSG00000089094.19|ENSP00000366271.3|S795|DGLLRRKSDDVHLRK|1
ENSG00000263001.6|ENSP00000460070.1|S103|TTQANRMSVDAVEIE|1	ENSG00000064607.17|ENSP00000389380.1|S315|RLPRRKMSFDIIDKS|1
ENSG00000064607.17|ENSP00000389380.1|S315|RLPRRKMSFDIIDKS|1	ENSG00000263001.6|ENSP00000460070.1|S722|KPRGREFSFEAWNAK|1
ENSG00000106443.16|ENSP00000385795.3|S835|RTRGRKRSFVPEEEK|1	ENSG00000064607.17|ENSP00000389380.1|S315|RLPRRKMSFDIIDKS|1
ENSG00000064607.17|ENSP00000389380.1|S315|RLPRRKMSFDIIDKS|1	ENSG00000065000.19|ENSP00000344055.4|S658|RRPKHRPSEADEEEL|1
ENSG00000064607.17|ENSP00000389380.1|S315|RLPRRKMSFDIIDKS|1	ENSG00000149636.15|ENSP00000389810.1|S109|KETNRRKSLHPIHQG|1
ENSG00000064607.17|ENSP00000389380.1|S315|RLPRRKMSFDIIDKS|1	ENSG00000143420.19|ENSP00000358010.6|S109|DLPQRKSSLVTSKLA|1
ENSG00000105726.17|ENSP00000349877.6|S935|TSQRDRLSQVLRDLE|1	ENSG00000064607.17|ENSP00000389380.1|S315|RLPRRKMSFDIIDKS|1
ENSG00000064607.17|ENSP00000389380.1|S315|RLPRRKMSFDIIDKS|1	ENSG00000171843.16|ENSP00000369695.4|S301|SAKKRKKSSSEALFK|1
ENSG00000064607.17|ENSP00000389380.1|S315|RLPRRKMSFDIIDKS|1	ENSG00000137497.18|ENSP00000377298.4|S1991|RQQRKRVSLEPHQGP|1
ENSG00000064607.17|ENSP00000389380.1|S315|RLPRRKMSFDIIDKS|1	ENSG00000135974.10|ENSP00000258457.2|S143|SNAFRKLSNSSSSVS|1
ENSG00000064607.17|ENSP00000389380.1|S315|RLPRRKMSFDIIDKS|1	ENSG00000143390.17|ENSP00000290524.4|S605|HVLQSSLSQEHKDPK|1
ENSG00000185122.11|ENSP00000431512.1|S121|NIKRKVTSVSTLKSE|1	ENSG00000064607.17|ENSP00000389380.1|S315|RLPRRKMSFDIIDKS|1
ENSG00000163104.17|ENSP00000346217.4|S79|PDNERKASISYFKNQ|1	ENSG00000064607.17|ENSP00000389380.1|S315|RLPRRKMSFDIIDKS|1
ENSG00000117523.16|ENSP00000356716.3|S926|SQPSRKRSVSHGSNH|1	ENSG00000064607.17|ENSP00000389380.1|S315|RLPRRKMSFDIIDKS|1
ENSG00000065526.12|ENSP00000364912.3|S623|RREERRASYDYNQDR|1	ENSG00000064607.17|ENSP00000389380.1|S315|RLPRRKMSFDIIDKS|1
ENSG00000064607.17|ENSP00000389380.1|S315|RLPRRKMSFDIIDKS|1	ENSG00000038219.13|ENSP00000040738.5|S2973|PERKRQKSVSDPVED|1
ENSG00000092199.17|ENSP00000451291.1|S233|VEMKNDKSEEEQSSS|1	ENSG00000134186.12|ENSP00000359042.4|S471|KEKSNKRSRSGSQGR|1
ENSG00000092199.17|ENSP00000451291.1|S233|VEMKNDKSEEEQSSS|1	ENSG00000133226.17|ENSP00000326261.8|S465|RKVELSESEEDKGGK|1
ENSG00000133226.17|ENSP00000326261.8|T220|APEKKEKTPELPEPS|1	ENSG00000092199.17|ENSP00000451291.1|S233|VEMKNDKSEEEQSSS|1
ENSG00000029363.17|ENSP00000435210.1|S177|EGEPQEESPLKSKSQ|1	ENSG00000092199.17|ENSP00000451291.1|S233|VEMKNDKSEEEQSSS|1
ENSG00000029363.17|ENSP00000435210.1|S397|GKQKFNDSEGDDTEE|1	ENSG00000092199.17|ENSP00000451291.1|S233|VEMKNDKSEEEQSSS|1
ENSG00000092199.17|ENSP00000451291.1|S233|VEMKNDKSEEEQSSS|1	ENSG00000029363.17|ENSP00000435210.1|S496|TVKKETQSPEQVKSE|1
ENSG00000029363.17|ENSP00000435210.1|S512|LKDLFDYSPPLHKNL|1	ENSG00000092199.17|ENSP00000451291.1|S233|VEMKNDKSEEEQSSS|1
ENSG00000092199.17|ENSP00000451291.1|S233|VEMKNDKSEEEQSSS|1	ENSG00000029363.17|ENSP00000435210.1|S658|IHRRIDISPSTLRKH|1
ENSG00000135486.18|ENSP00000341826.7|S6|__MSKSESPKEPEQL|1	ENSG00000092199.17|ENSP00000451291.1|S233|VEMKNDKSEEEQSSS|1
ENSG00000092199.17|ENSP00000451291.1|S233|VEMKNDKSEEEQSSS|1	ENSG00000136450.13|ENSP00000258962.4|S199|VKVDGPRSPSYGRSR|1
ENSG00000092199.17|ENSP00000451291.1|S233|VEMKNDKSEEEQSSS|1	ENSG00000129351.17|ENSP00000468156.1|S482|DSSKGEDSAEETEAK|1
ENSG00000092199.17|ENSP00000451291.1|S233|VEMKNDKSEEEQSSS|1	ENSG00000263001.6|ENSP00000460070.1|S823|KESTSSKSPPRKINS|1
ENSG00000092199.17|ENSP00000451291.1|S233|VEMKNDKSEEEQSSS|1	ENSG00000080503.24|ENSP00000265773.5|S1516|EEESEDESNEEEEEE|1
ENSG00000061936.9|ENSP00000261674.4|S604|RVKLDDDSDDDEESK|1	ENSG00000092199.17|ENSP00000451291.1|S233|VEMKNDKSEEEQSSS|1
ENSG00000092199.17|ENSP00000451291.1|S233|VEMKNDKSEEEQSSS|1	ENSG00000125651.14|ENSP00000377969.3|S308|VDEQSDSSEESEEEK|1
ENSG00000092199.17|ENSP00000451291.1|S233|VEMKNDKSEEEQSSS|1	ENSG00000170903.11|ENSP00000304713.4|S106|PSSDLDDSLTEEIDE|1
ENSG00000092199.17|ENSP00000451291.1|S233|VEMKNDKSEEEQSSS|1	ENSG00000120688.9|ENSP00000368801.3|S258|FKEKNKNSDGGSDPE|1
ENSG00000092199.17|ENSP00000451291.1|S233|VEMKNDKSEEEQSSS|1	ENSG00000133226.17|ENSP00000326261.8|S738|KKIKKAASPSPQSVR|1
ENSG00000092199.17|ENSP00000451291.1|S233|VEMKNDKSEEEQSSS|1	ENSG00000205250.9|ENSP00000368686.3|S244|QEASRPNSPQLTPTA|1
ENSG00000055917.15|ENSP00000338173.5|S136|GDQKGKASPFEEDQN|1	ENSG00000198081.11|ENSP00000499212.1|S132|SQKRDVSSPDENNGQ|1
ENSG00000065526.12|ENSP00000364912.3|S1006|KPEVKKSSPEMEDAR|1	ENSG00000055917.15|ENSP00000338173.5|S136|GDQKGKASPFEEDQN|1
ENSG00000055917.15|ENSP00000338173.5|S136|GDQKGKASPFEEDQN|1	ENSG00000185946.16|ENSP00000391432.1|S108|KEQDRVHSPCPTSGS|1
ENSG00000055917.15|ENSP00000338173.5|S136|GDQKGKASPFEEDQN|1	ENSG00000198824.7|ENSP00000354730.1|S459|SPDQRKTSPASLDFP|1
ENSG00000055917.15|ENSP00000338173.5|S136|GDQKGKASPFEEDQN|1	ENSG00000183495.14|ENSP00000374212.2|S686|GPSPARSSPVNRPSS|1
ENSG00000055917.15|ENSP00000338173.5|S136|GDQKGKASPFEEDQN|1	ENSG00000123200.16|ENSP00000242848.4|S242|RKTSAVSSPLLDQQR|1
ENSG00000075151.20|ENSP00000264211.7|S232|DPVLKSPSPVLRLVL|1	ENSG00000168807.16|ENSP00000338191.4|S110|PAGEAGASPPVRRVR|1
ENSG00000168807.16|ENSP00000338191.4|S110|PAGEAGASPPVRRVR|1	ENSG00000133226.17|ENSP00000326261.8|S696|RAPQTSSSPPPVRRG|1
ENSG00000100106.22|ENSP00000496394.1|S1796|DEPGEPPSPSLTTTS|1	ENSG00000168807.16|ENSP00000338191.4|S222|WEGAAPQSPSFSGSE|1
ENSG00000204131.9|ENSP00000488668.1|S1034|AEPRLPLSPIITLEE|1	ENSG00000168807.16|ENSP00000338191.4|S222|WEGAAPQSPSFSGSE|1
ENSG00000109686.18|ENSP00000302913.4|S275|CLHEDPQSPPPLPAE|1	ENSG00000168807.16|ENSP00000338191.4|S222|WEGAAPQSPSFSGSE|1
ENSG00000127527.14|ENSP00000248070.5|S708|KLDPFESSDPFSSSS|1	ENSG00000168807.16|ENSP00000338191.4|S222|WEGAAPQSPSFSGSE|1
ENSG00000197702.14|ENSP00000334008.9|S14|KSPSVPKSPTPKSPP|1	ENSG00000168807.16|ENSP00000338191.4|S222|WEGAAPQSPSFSGSE|1
ENSG00000079432.7|ENSP00000458663.2|S946|GQPLPLVSPPFSVPV|1	ENSG00000168807.16|ENSP00000338191.4|S222|WEGAAPQSPSFSGSE|1
ENSG00000168807.16|ENSP00000338191.4|S222|WEGAAPQSPSFSGSE|1	ENSG00000136848.17|ENSP00000386183.3|S995|KQGPSPVSPNALDRT|1
ENSG00000124942.14|ENSP00000367263.4|T5184|GLDAKVKTPSFGISA|1	ENSG00000168807.16|ENSP00000338191.4|S222|WEGAAPQSPSFSGSE|1
ENSG00000087589.16|ENSP00000353462.3|S249|WIYDTPVSPGKASVR|1	ENSG00000168807.16|ENSP00000338191.4|S222|WEGAAPQSPSFSGSE|1
ENSG00000168807.16|ENSP00000338191.4|S222|WEGAAPQSPSFSGSE|1	ENSG00000136451.9|ENSP00000462337.1|S518|LPQALPTSPPW____|1
ENSG00000168807.16|ENSP00000338191.4|S222|WEGAAPQSPSFSGSE|1	ENSG00000115109.14|ENSP00000263713.5|S436|EIENLPQSPGTDQHD|1
ENSG00000168807.16|ENSP00000338191.4|S222|WEGAAPQSPSFSGSE|1	ENSG00000079308.19|ENSP00000171887.4|S849|LTAQPLLSPKEATSD|1
ENSG00000151914.20|ENSP00000354508.3|S2551|ASLKFDDSGSWRGRK|1	ENSG00000168807.16|ENSP00000338191.4|S222|WEGAAPQSPSFSGSE|1
ENSG00000167994.13|ENSP00000378313.2|S68|VLRLRSSSMEIREKG|1	ENSG00000168807.16|ENSP00000338191.4|S95|SRGLGPPSPPAPPRG|1
ENSG00000109458.8|ENSP00000262994.4|S683|AWTDGRQSTESETPA|1	ENSG00000168807.16|ENSP00000338191.4|S95|SRGLGPPSPPAPPRG|1
ENSG00000120913.23|ENSP00000380867.4|S206|GPRSSRPSMDSEGGS|1	ENSG00000168807.16|ENSP00000338191.4|S95|SRGLGPPSPPAPPRG|1
ENSG00000115414.20|ENSP00000346839.4|S2475|VQADREDSRE_____|1	ENSG00000038427.16|ENSP00000265077.3|S2116|EIESETTSEEQIQEE|1
ENSG00000115414.20|ENSP00000346839.4|S2475|VQADREDSRE_____|1	ENSG00000106823.12|ENSP00000344758.5|S213|VRKEALQSEEDEEVK|1
ENSG00000115414.20|ENSP00000346839.4|S2475|VQADREDSRE_____|1	ENSG00000151655.19|ENSP00000351190.4|S60|QRSLPGESEEMMEEV|1
ENSG00000115414.20|ENSP00000346839.4|S2475|VQADREDSRE_____|1	ENSG00000142798.20|ENSP00000363827.3|S888|ERGSMGTSGEACRCK|1
ENSG00000115414.20|ENSP00000346839.4|S2475|VQADREDSRE_____|1	ENSG00000145192.13|ENSP00000393887.2|S138|KCDSSPDSAEDVRKV|1
ENSG00000115414.20|ENSP00000346839.4|S2475|VQADREDSRE_____|1	ENSG00000120708.17|ENSP00000416330.2|S649|RGDELADSALEIFKQ|1
ENSG00000115414.20|ENSP00000346839.4|S2475|VQADREDSRE_____|1	ENSG00000250722.6|ENSP00000420939.1|S266|ENRDMPASEDLQDLQ|1
ENSG00000079308.19|ENSP00000171887.4|S701|PEFPRAASQQEIEQS|1	ENSG00000115414.20|ENSP00000346839.4|S2475|VQADREDSRE_____|1
ENSG00000115414.20|ENSP00000346839.4|S2475|VQADREDSRE_____|1	ENSG00000137076.21|ENSP00000316029.9|S1164|DVLDKASSLIEEAKK|1
ENSG00000115414.20|ENSP00000346839.4|S2475|VQADREDSRE_____|1	ENSG00000196526.10|ENSP00000351245.2|S342|PSTDEQTSSAEEDVP|1
ENSG00000115414.20|ENSP00000346839.4|S2475|VQADREDSRE_____|1	ENSG00000129116.19|ENSP00000425556.1|S972|GKPVRPDSAHKMLVR|1
ENSG00000129116.19|ENSP00000425556.1|S777|ERSPVDESGDEVQYG|1	ENSG00000115414.20|ENSP00000346839.4|S2475|VQADREDSRE_____|1
ENSG00000115414.20|ENSP00000346839.4|S2475|VQADREDSRE_____|1	ENSG00000113889.14|ENSP00000493985.1|S329|VARETTCSKESNEEL|1
ENSG00000115414.20|ENSP00000346839.4|S2475|VQADREDSRE_____|1	ENSG00000035403.18|ENSP00000211998.5|S357|MQKAQQVSQGLDVLT|1
ENSG00000115414.20|ENSP00000346839.4|S2475|VQADREDSRE_____|1	ENSG00000035403.18|ENSP00000211998.5|S579|LASQLQDSLKDLKAR|1
ENSG00000115414.20|ENSP00000346839.4|S2475|VQADREDSRE_____|1	ENSG00000072110.13|ENSP00000193403.6|S362|PSEGRMVSDINNAWG|1
ENSG00000115414.20|ENSP00000346839.4|S2475|VQADREDSRE_____|1	ENSG00000142192.21|ENSP00000284981.4|S441|HFQEKVESLEQEAAN|1
ENSG00000115414.20|ENSP00000346839.4|S2475|VQADREDSRE_____|1	ENSG00000137076.21|ENSP00000316029.9|S2338|KPKEADESLNFEEQI|1
ENSG00000115414.20|ENSP00000346839.4|S2475|VQADREDSRE_____|1	ENSG00000196924.18|ENSP00000358866.3|S1338|VDVTYDGSPVPSSPF|1
ENSG00000115414.20|ENSP00000346839.4|S2475|VQADREDSRE_____|1	ENSG00000184304.16|ENSP00000333568.6|S219|VSTIRTSSAELSTSA|1
ENSG00000115414.20|ENSP00000346839.4|S2475|VQADREDSRE_____|1	ENSG00000084636.18|ENSP00000362776.3|S260|KARRDTQSNELIEIN|1
ENSG00000115414.20|ENSP00000346839.4|S2475|VQADREDSRE_____|1	ENSG00000122194.18|ENSP00000308938.9|S45|KKQLGAGSIEECAAK|1
ENSG00000115414.20|ENSP00000346839.4|S2475|VQADREDSRE_____|1	ENSG00000122786.20|ENSP00000354826.2|S73|VEVNAQNSVPDEEAK|1
ENSG00000072080.11|ENSP00000168148.3|S96|ETTCRKDSGEDPATC|1	ENSG00000115414.20|ENSP00000346839.4|S2475|VQADREDSRE_____|1
ENSG00000115414.20|ENSP00000346839.4|S2475|VQADREDSRE_____|1	ENSG00000113889.14|ENSP00000493985.1|S275|PRDIPTNSPELEETL|1
ENSG00000115414.20|ENSP00000346839.4|S2475|VQADREDSRE_____|1	ENSG00000143443.10|ENSP00000357922.5|S106|AINEEDGSSEEGVVI|1
ENSG00000115414.20|ENSP00000346839.4|S2475|VQADREDSRE_____|1	ENSG00000117385.16|ENSP00000296388.5|S706|SPEEMDLSQEQPLDA|1
ENSG00000115414.20|ENSP00000346839.4|S2475|VQADREDSRE_____|1	ENSG00000129116.19|ENSP00000425556.1|T956|CKVSGLPTPDLSWQL|1
ENSG00000115414.20|ENSP00000346839.4|S2475|VQADREDSRE_____|1	ENSG00000116690.13|ENSP00000399679.3|S77|CKGRCFESFERGREC|1
ENSG00000115414.20|ENSP00000346839.4|S2475|VQADREDSRE_____|1	ENSG00000077942.19|ENSP00000331544.6|S147|FQACCVKSQETGDLD|1
ENSG00000115414.20|ENSP00000346839.4|S2475|VQADREDSRE_____|1	ENSG00000142798.20|ENSP00000363827.3|S105|PQLEDAGSREFREVS|1
ENSG00000115414.20|ENSP00000346839.4|S2475|VQADREDSRE_____|1	ENSG00000161638.11|ENSP00000293379.4|S127|LLESSLSSSEGEEPV|1
ENSG00000115414.20|ENSP00000346839.4|S2475|VQADREDSRE_____|1	ENSG00000164125.15|ENSP00000296530.7|S200|PDFLQPSSRESNIRI|1
ENSG00000115414.20|ENSP00000346839.4|S2475|VQADREDSRE_____|1	ENSG00000129116.19|ENSP00000425556.1|S772|IEYRLERSPVDESGD|1
ENSG00000115414.20|ENSP00000346839.4|S2475|VQADREDSRE_____|1	ENSG00000041982.16|ENSP00000265131.4|S70|QCSVDLESASGEKDL|1
ENSG00000115414.20|ENSP00000346839.4|S2475|VQADREDSRE_____|1	ENSG00000133110.15|ENSP00000369071.4|T772|ISTGGGETEETLKKL|1
ENSG00000137076.21|ENSP00000316029.9|S1641|AGHSRTVSDSIKKLI|1	ENSG00000115414.20|ENSP00000346839.4|S2475|VQADREDSRE_____|1
ENSG00000115414.20|ENSP00000346839.4|S2475|VQADREDSRE_____|1	ENSG00000101825.8|ENSP00000217939.5|S1525|ISQASRDSKENVFLN|1
ENSG00000115414.20|ENSP00000346839.4|S2475|VQADREDSRE_____|1	ENSG00000100345.22|ENSP00000216181.6|S1195|QEMRQKHSQAVEELA|1
ENSG00000115414.20|ENSP00000346839.4|S2475|VQADREDSRE_____|1	ENSG00000142798.20|ENSP00000363827.3|S2402|YQASPADSGEYVCRV|1
ENSG00000065534.18|ENSP00000353452.3|S1151|IILSQEGSLCSVSIE|1	ENSG00000115414.20|ENSP00000346839.4|S2475|VQADREDSRE_____|1
ENSG00000115414.20|ENSP00000346839.4|S2475|VQADREDSRE_____|1	ENSG00000079308.19|ENSP00000171887.4|S818|SKSPASSSLPAFLPT|1
ENSG00000115414.20|ENSP00000346839.4|S2475|VQADREDSRE_____|1	ENSG00000166598.15|ENSP00000299767.4|S607|ESEKTKESREAVEKE|1
ENSG00000115414.20|ENSP00000346839.4|S2475|VQADREDSRE_____|1	ENSG00000112769.20|ENSP00000230538.7|S954|LTVPSLSSTAEEKFI|1
ENSG00000115414.20|ENSP00000346839.4|S2475|VQADREDSRE_____|1	ENSG00000106624.11|ENSP00000223357.3|S347|KKPKKEDSSPKEETD|1
ENSG00000115414.20|ENSP00000346839.4|S2475|VQADREDSRE_____|1	ENSG00000128595.17|ENSP00000249364.4|S69|DQLTPEESKERLGKI|1
ENSG00000041982.16|ENSP00000265131.4|S72|SVDLESASGEKDLAP|1	ENSG00000115414.20|ENSP00000346839.4|S2475|VQADREDSRE_____|1
ENSG00000147649.10|ENSP00000338235.3|S298|VKLSSQISAGEEKWN|1	ENSG00000100284.21|ENSP00000394466.2|S376|FALTRGSSLADQRKE|1
ENSG00000147649.10|ENSP00000338235.3|S298|VKLSSQISAGEEKWN|1	ENSG00000112339.15|ENSP00000356811.5|S152|KPVDSQTSRSESEIV|1
ENSG00000104067.16|ENSP00000281537.7|S1092|PMYEEQWSYYDDKQP|1	ENSG00000147649.10|ENSP00000338235.3|S298|VKLSSQISAGEEKWN|1
ENSG00000147649.10|ENSP00000338235.3|S298|VKLSSQISAGEEKWN|1	ENSG00000107036.12|ENSP00000416696.2|S1037|FSLQKTLSMPSGPSG|1
ENSG00000088888.18|ENSP00000401980.2|S419|RGLGSELSKPGVLAS|1	ENSG00000147649.10|ENSP00000338235.3|S298|VKLSSQISAGEEKWN|1
ENSG00000147649.10|ENSP00000338235.3|S298|VKLSSQISAGEEKWN|1	ENSG00000139197.10|ENSP00000400647.2|S279|MEFERAKSAIESDVD|1
ENSG00000147649.10|ENSP00000338235.3|S298|VKLSSQISAGEEKWN|1	ENSG00000178209.15|ENSP00000348702.3|S3903|QLREGLTSIEEVTKN|2
ENSG00000147649.10|ENSP00000338235.3|S298|VKLSSQISAGEEKWN|1	ENSG00000068323.17|ENSP00000314129.7|S334|PNIKREISETEAKAL|1
ENSG00000147649.10|ENSP00000338235.3|S298|VKLSSQISAGEEKWN|1	ENSG00000104765.16|ENSP00000370003.2|S166|RHPKRSVSLSMRKSG|1
ENSG00000147649.10|ENSP00000338235.3|S298|VKLSSQISAGEEKWN|1	ENSG00000100722.20|ENSP00000251038.5|S132|EKRDSRVSTSSQESK|1
ENSG00000147649.10|ENSP00000338235.3|S298|VKLSSQISAGEEKWN|1	ENSG00000103197.18|ENSP00000219476.3|S1364|IPIERVVSSEGGRPS|1
ENSG00000147649.10|ENSP00000338235.3|S298|VKLSSQISAGEEKWN|1	ENSG00000145868.17|ENSP00000342023.6|S623|KNGTRRYSEREEKTG|1
ENSG00000147649.10|ENSP00000338235.3|S298|VKLSSQISAGEEKWN|1	ENSG00000138434.17|ENSP00000388731.2|S318|KGESSSPSPSAEKGK|1
ENSG00000087470.18|ENSP00000449089.1|S542|RELPSAVSRDKSSKV|2	ENSG00000147649.10|ENSP00000338235.3|S568|KSETSWESPKQIKKK|1
ENSG00000139436.21|ENSP00000347464.3|S514|ARGSRPMSMYETGSG|1	ENSG00000179604.10|ENSP00000338258.3|S109|MLGSLRDSALFVKNA|1
ENSG00000078061.13|ENSP00000366244.4|S157|NRQQFYHSVQDLSGG|1	ENSG00000179604.10|ENSP00000338258.3|S109|MLGSLRDSALFVKNA|1
ENSG00000169398.19|ENSP00000429911.1|S840|LKPDVRLSRGSIDRE|1	ENSG00000179604.10|ENSP00000338258.3|S109|MLGSLRDSALFVKNA|1
ENSG00000089159.16|ENSP00000228307.7|S340|QLDSMLGSLQSDLNK|1	ENSG00000179604.10|ENSP00000338258.3|S109|MLGSLRDSALFVKNA|1
ENSG00000179604.10|ENSP00000338258.3|S109|MLGSLRDSALFVKNA|1	ENSG00000174485.15|ENSP00000396830.2|S1151|KRIQRMNSSFSVKPF|1
ENSG00000066933.16|ENSP00000348349.5|S1559|QRVERPSSLLSLNTS|1	ENSG00000179604.10|ENSP00000338258.3|S109|MLGSLRDSALFVKNA|1
ENSG00000179604.10|ENSP00000338258.3|S109|MLGSLRDSALFVKNA|1	ENSG00000139436.21|ENSP00000347464.3|S510|RRPSARGSRPMSMYE|1
ENSG00000179604.10|ENSP00000338258.3|S118|LFVKNAMSLPQLNEK|1	ENSG00000136848.17|ENSP00000386183.3|S747|ANGGKSLSMVDLQDA|1
ENSG00000179604.10|ENSP00000338258.3|S118|LFVKNAMSLPQLNEK|1	ENSG00000136848.17|ENSP00000386183.3|S895|ELARRQMSLTEKGGQ|1
ENSG00000179604.10|ENSP00000338258.3|S118|LFVKNAMSLPQLNEK|1	ENSG00000087470.18|ENSP00000450399.1|S529|RELPSAVSRDKSSKV|1
ENSG00000179604.10|ENSP00000338258.3|S118|LFVKNAMSLPQLNEK|1	ENSG00000087470.18|ENSP00000449089.1|S542|RELPSAVSRDKSSKV|2
ENSG00000179604.10|ENSP00000338258.3|S118|LFVKNAMSLPQLNEK|1	ENSG00000058272.19|ENSP00000389168.2|S507|TIPRRLASTSDIEEK|1
ENSG00000175866.15|ENSP00000316338.6|S454|LQQGKSSSTGNLLDK|1	ENSG00000179604.10|ENSP00000338258.3|S118|LFVKNAMSLPQLNEK|1
ENSG00000179604.10|ENSP00000338258.3|S118|LFVKNAMSLPQLNEK|1	ENSG00000154380.17|ENSP00000355809.2|T464|RIAEKGSTIETEQKE|1
ENSG00000173166.18|ENSP00000316543.5|S610|TSLVPPLSPQPKIVT|1	ENSG00000179604.10|ENSP00000338258.3|S174|NGAAGPHSPDPLLDE|1
ENSG00000136279.20|ENSP00000411701.1|S283|PQPGKLRSPFLQKQL|1	ENSG00000179604.10|ENSP00000338258.3|S174|NGAAGPHSPDPLLDE|1
ENSG00000173166.18|ENSP00000316543.5|S856|KPPPSPLSPVPSVVK|1	ENSG00000179604.10|ENSP00000338258.3|S174|NGAAGPHSPDPLLDE|1
ENSG00000100284.21|ENSP00000394466.2|T164|DMLSPIHTPQRTVFN|1	ENSG00000179604.10|ENSP00000338258.3|S174|NGAAGPHSPDPLLDE|1
ENSG00000008086.13|ENSP00000485244.1|S407|NNIPHLLSPKEAKSK|1	ENSG00000179604.10|ENSP00000338258.3|S174|NGAAGPHSPDPLLDE|1
ENSG00000131374.14|ENSP00000253692.6|S791|DSGFTIVSPLDI___|1	ENSG00000179604.10|ENSP00000338258.3|S174|NGAAGPHSPDPLLDE|1
ENSG00000197702.14|ENSP00000334008.9|S14|KSPSVPKSPTPKSPP|1	ENSG00000179604.10|ENSP00000338258.3|S174|NGAAGPHSPDPLLDE|1
ENSG00000136848.17|ENSP00000386183.3|S995|KQGPSPVSPNALDRT|1	ENSG00000179604.10|ENSP00000338258.3|S174|NGAAGPHSPDPLLDE|1
ENSG00000173166.18|ENSP00000316543.5|S1154|VVPQVPTSPKSSLSV|1	ENSG00000179604.10|ENSP00000338258.3|S174|NGAAGPHSPDPLLDE|1
ENSG00000179604.10|ENSP00000338258.3|S64|AGEPDGESLDEQPSS|1	ENSG00000143420.19|ENSP00000358010.6|S43|KLKAKYPSLGQKPGG|1
ENSG00000079819.19|ENSP00000338481.3|S614|LIEGKKNSLRVEGDN|1	ENSG00000112419.14|ENSP00000391763.2|S560|RRLSRKLSLRPTVAE|1
ENSG00000147010.18|ENSP00000380921.3|S230|PIKLRPRSIEVENDF|1	ENSG00000079819.19|ENSP00000338481.3|S614|LIEGKKNSLRVEGDN|1
ENSG00000079819.19|ENSP00000338481.3|S614|LIEGKKNSLRVEGDN|1	ENSG00000137831.15|ENSP00000314556.6|S271|ELWKKGPSLQQRNLT|1
ENSG00000109686.18|ENSP00000302913.4|S369|LPFNRSSSDMDLQKK|1	ENSG00000079819.19|ENSP00000338481.3|S614|LIEGKKNSLRVEGDN|1
ENSG00000079819.19|ENSP00000338481.3|S614|LIEGKKNSLRVEGDN|1	ENSG00000164741.15|ENSP00000276297.4|S544|KWTFQRDSKRWSRLE|1
ENSG00000079819.19|ENSP00000338481.3|S614|LIEGKKNSLRVEGDN|1	ENSG00000120913.23|ENSP00000380867.4|S178|SYSGRPGSRQAGLGR|1
ENSG00000079819.19|ENSP00000338481.3|S614|LIEGKKNSLRVEGDN|1	ENSG00000111961.18|ENSP00000356437.3|S901|LTQSKRFSEPQKLTT|1
ENSG00000079819.19|ENSP00000338481.3|S614|LIEGKKNSLRVEGDN|1	ENSG00000144711.16|ENSP00000273221.4|S198|YFEGKQVSVTNDGSQ|1
ENSG00000079819.19|ENSP00000338481.3|S614|LIEGKKNSLRVEGDN|1	ENSG00000151914.20|ENSP00000354508.3|S2545|GKESFTASLKFDDSG|1
ENSG00000079819.19|ENSP00000338481.3|S614|LIEGKKNSLRVEGDN|1	ENSG00000151067.22|ENSP00000382563.1|S1898|ASLGRRASFHLECLK|1
ENSG00000079819.19|ENSP00000338481.3|S614|LIEGKKNSLRVEGDN|1	ENSG00000151067.22|ENSP00000382512.1|S1898|ASLGRRASFHLECLK|2
ENSG00000079819.19|ENSP00000338481.3|S614|LIEGKKNSLRVEGDN|1	ENSG00000109686.18|ENSP00000302913.4|S151|LLKKSVSSENPTYPS|1
ENSG00000079819.19|ENSP00000338481.3|S614|LIEGKKNSLRVEGDN|1	ENSG00000120913.23|ENSP00000380867.4|S206|GPRSSRPSMDSEGGS|1
ENSG00000079819.19|ENSP00000338481.3|S614|LIEGKKNSLRVEGDN|1	ENSG00000154380.17|ENSP00000355809.2|T464|RIAEKGSTIETEQKE|1
ENSG00000079819.19|ENSP00000338481.3|S614|LIEGKKNSLRVEGDN|1	ENSG00000019144.19|ENSP00000469820.1|S51|SLGSGRLSTAITLLP|1
ENSG00000131016.17|ENSP00000384537.2|S522|PLKKLFTSTGLKKLS|1	ENSG00000079819.19|ENSP00000338481.3|S614|LIEGKKNSLRVEGDN|1
ENSG00000079819.19|ENSP00000338481.3|S614|LIEGKKNSLRVEGDN|1	ENSG00000167202.11|ENSP00000300584.3|S310|PLKDIIGSYKNRHSS|1
ENSG00000159023.21|ENSP00000345259.4|S684|EIKKHHASISELKKN|1	ENSG00000079819.19|ENSP00000338481.3|S647|DILKHQASISELKRN|1
ENSG00000079819.19|ENSP00000338481.3|S647|DILKHQASISELKRN|1	ENSG00000058272.19|ENSP00000389168.2|S507|TIPRRLASTSDIEEK|1
ENSG00000079819.19|ENSP00000338481.3|S647|DILKHQASISELKRN|1	ENSG00000147862.17|ENSP00000370346.3|S264|VNLQRSLSSPPSSKR|1
ENSG00000131016.17|ENSP00000384537.2|S522|PLKKLFTSTGLKKLS|1	ENSG00000079819.19|ENSP00000338481.3|S647|DILKHQASISELKRN|1
ENSG00000136026.14|ENSP00000367265.4|S26|SEKGAHPSGGADDVA|1	ENSG00000075420.13|ENSP00000411242.2|S208|DRQNRLNSPPSSIYK|1
ENSG00000008086.13|ENSP00000485244.1|S407|NNIPHLLSPKEAKSK|1	ENSG00000142599.19|ENSP00000383700.2|S1266|YARPHVMSPTNRNHP|1
ENSG00000142599.19|ENSP00000383700.2|S1266|YARPHVMSPTNRNHP|1	ENSG00000164190.19|ENSP00000282516.8|S306|SQSLPCSSPRDVPPD|1
ENSG00000072364.13|ENSP00000265343.5|S703|MEEKELLSPLSEPDD|1	ENSG00000142599.19|ENSP00000383700.2|S1266|YARPHVMSPTNRNHP|1
ENSG00000198722.14|ENSP00000367756.3|S254|YPERRAISPTSSSRY|1	ENSG00000142599.19|ENSP00000383700.2|S1266|YARPHVMSPTNRNHP|1
ENSG00000196199.14|ENSP00000355388.4|S164|LRQREEKSPDDLKKK|1	ENSG00000142599.19|ENSP00000383700.2|S594|GRKKQPASPDGRTSP|1
ENSG00000163125.15|ENSP00000358064.4|S930|PGSDRSPSPSKNDSF|1	ENSG00000142599.19|ENSP00000383700.2|S594|GRKKQPASPDGRTSP|1
ENSG00000133226.17|ENSP00000326261.8|S638|PKRRVSHSPPPKQRS|1	ENSG00000142599.19|ENSP00000383700.2|S594|GRKKQPASPDGRTSP|1
ENSG00000133226.17|ENSP00000326261.8|T727|PIRRVSRTPEPKKIK|1	ENSG00000142599.19|ENSP00000383700.2|S594|GRKKQPASPDGRTSP|1
ENSG00000029363.17|ENSP00000435210.1|S496|TVKKETQSPEQVKSE|1	ENSG00000142599.19|ENSP00000383700.2|S594|GRKKQPASPDGRTSP|1
ENSG00000029363.17|ENSP00000435210.1|S760|SSSASPSSPSSREEK|1	ENSG00000142599.19|ENSP00000383700.2|S594|GRKKQPASPDGRTSP|1
ENSG00000275023.5|ENSP00000479910.1|S222|GRRSRSASPSTQQEK|1	ENSG00000142599.19|ENSP00000383700.2|S594|GRKKQPASPDGRTSP|1
ENSG00000133226.17|ENSP00000326261.8|S414|PPPKTRHSPTPQQSN|1	ENSG00000142599.19|ENSP00000383700.2|S594|GRKKQPASPDGRTSP|1
ENSG00000133226.17|ENSP00000326261.8|S685|PNKRHSPSPRPRAPQ|1	ENSG00000142599.19|ENSP00000383700.2|S594|GRKKQPASPDGRTSP|1
ENSG00000133226.17|ENSP00000326261.8|S713|SSPQRRQSPSPSTRP|1	ENSG00000142599.19|ENSP00000383700.2|S594|GRKKQPASPDGRTSP|1
ENSG00000263001.6|ENSP00000460070.1|S823|KESTSSKSPPRKINS|1	ENSG00000142599.19|ENSP00000383700.2|S594|GRKKQPASPDGRTSP|1
ENSG00000160633.13|ENSP00000292123.4|S384|GADQKMSSPEDDSDT|1	ENSG00000142599.19|ENSP00000383700.2|S594|GRKKQPASPDGRTSP|1
ENSG00000111653.20|ENSP00000380024.4|S150|ARSKGKNSDEEAPKT|1	ENSG00000142599.19|ENSP00000383700.2|S594|GRKKQPASPDGRTSP|1
ENSG00000133226.17|ENSP00000326261.8|S431|RKSRVSVSPGRTSGK|1	ENSG00000142599.19|ENSP00000383700.2|S594|GRKKQPASPDGRTSP|1
ENSG00000088970.16|ENSP00000479542.1|S283|SPLRERLSPENRTTD|1	ENSG00000142599.19|ENSP00000383700.2|S594|GRKKQPASPDGRTSP|1
ENSG00000101040.19|ENSP00000312237.7|S668|GAVKDKASPEPEKDF|1	ENSG00000142599.19|ENSP00000383700.2|S594|GRKKQPASPDGRTSP|1
ENSG00000183495.14|ENSP00000374212.2|S686|GPSPARSSPVNRPSS|1	ENSG00000142599.19|ENSP00000383700.2|S594|GRKKQPASPDGRTSP|1
ENSG00000065883.16|ENSP00000181839.4|S325|PLGGRDDSPVSHRAS|1	ENSG00000142599.19|ENSP00000383700.2|S594|GRKKQPASPDGRTSP|1
ENSG00000009954.11|ENSP00000342434.4|S312|TKRKNTGSPDRKPSK|1	ENSG00000142599.19|ENSP00000383700.2|S594|GRKKQPASPDGRTSP|1
ENSG00000188529.15|ENSP00000420195.1|S160|PRRSRSHSDNDRFKH|1	ENSG00000142599.19|ENSP00000383700.2|S594|GRKKQPASPDGRTSP|1
ENSG00000116350.17|ENSP00000362900.4|S456|KSKPNLPSESRSRSK|1	ENSG00000142599.19|ENSP00000383700.2|S594|GRKKQPASPDGRTSP|1
ENSG00000196498.13|ENSP00000384018.1|S554|KEKTDDTSGEDNDEK|1	ENSG00000142599.19|ENSP00000383700.2|S594|GRKKQPASPDGRTSP|1
ENSG00000069275.13|ENSP00000356110.4|S58|GKNSQEDSEDSEDKD|1	ENSG00000142599.19|ENSP00000383700.2|S594|GRKKQPASPDGRTSP|1
ENSG00000107672.15|ENSP00000358019.3|S32|RSRSRSRSPLSPRSR|1	ENSG00000142599.19|ENSP00000383700.2|S594|GRKKQPASPDGRTSP|1
ENSG00000133226.17|ENSP00000326261.8|S549|PRGRRRRSPSPPPTR|1	ENSG00000142599.19|ENSP00000383700.2|S594|GRKKQPASPDGRTSP|1
ENSG00000100207.18|ENSP00000352463.3|S640|AATQRPPSNGGAKET|1	ENSG00000142599.19|ENSP00000383700.2|S594|GRKKQPASPDGRTSP|1
ENSG00000205581.11|ENSP00000370125.5|S8|MPKRKVSSAEGAAKE|1	ENSG00000142599.19|ENSP00000383700.2|S594|GRKKQPASPDGRTSP|1
ENSG00000132780.17|ENSP00000255120.5|S726|KRKPEEESPRKDDAK|1	ENSG00000142599.19|ENSP00000383700.2|S594|GRKKQPASPDGRTSP|1
ENSG00000118007.13|ENSP00000372689.2|S1067|RMSVNSGSSSSKTSS|1	ENSG00000142599.19|ENSP00000383700.2|S594|GRKKQPASPDGRTSP|1
ENSG00000163166.15|ENSP00000295321.4|S438|KREKTIASDSEEEAG|1	ENSG00000142599.19|ENSP00000383700.2|S594|GRKKQPASPDGRTSP|1
ENSG00000076928.18|ENSP00000346532.3|S798|GNGGRETSPADARTE|1	ENSG00000142599.19|ENSP00000383700.2|S594|GRKKQPASPDGRTSP|1
ENSG00000179922.6|ENSP00000320096.2|S13|PEAQSRSSPTPESRS|1	ENSG00000142599.19|ENSP00000383700.2|S594|GRKKQPASPDGRTSP|1
ENSG00000164880.16|ENSP00000385722.3|S1318|SLPPRRDSTEAPKPK|1	ENSG00000142599.19|ENSP00000383700.2|S594|GRKKQPASPDGRTSP|1
ENSG00000167978.17|ENSP00000301740.8|S974|YSHSGSSSPDTKVKP|1	ENSG00000142599.19|ENSP00000383700.2|S594|GRKKQPASPDGRTSP|1
ENSG00000136450.13|ENSP00000258962.4|S238|SRGSPRYSPRHSRSR|1	ENSG00000142599.19|ENSP00000383700.2|S594|GRKKQPASPDGRTSP|1
ENSG00000188529.15|ENSP00000420195.1|S235|RKKEPPRSKSQSRSQ|1	ENSG00000142599.19|ENSP00000383700.2|S594|GRKKQPASPDGRTSP|1
ENSG00000116754.13|ENSP00000359988.3|S483|HEEDMDMSD______|1	ENSG00000142599.19|ENSP00000383700.2|S656|RQREKVASDTEEADR|1
ENSG00000142599.19|ENSP00000383700.2|S656|RQREKVASDTEEADR|1	ENSG00000133226.17|ENSP00000326261.8|S874|EPKKETESEAEDNLD|1
ENSG00000029363.17|ENSP00000435210.1|S397|GKQKFNDSEGDDTEE|1	ENSG00000142599.19|ENSP00000383700.2|S656|RQREKVASDTEEADR|1
ENSG00000142599.19|ENSP00000383700.2|S656|RQREKVASDTEEADR|1	ENSG00000134186.12|ENSP00000359042.4|S320|KERRRSRSIDRGLER|1
ENSG00000142599.19|ENSP00000383700.2|S656|RQREKVASDTEEADR|1	ENSG00000134186.12|ENSP00000359042.4|S529|HDRRRSQSIEQESQE|1
ENSG00000142599.19|ENSP00000383700.2|S679|QEISRPNSPSEGEGE|1	ENSG00000163125.15|ENSP00000358064.4|S930|PGSDRSPSPSKNDSF|1
ENSG00000116754.13|ENSP00000359988.3|S483|HEEDMDMSD______|1	ENSG00000142599.19|ENSP00000383700.2|S679|QEISRPNSPSEGEGE|1
ENSG00000133226.17|ENSP00000326261.8|S653|SPVTKRRSPSLSSKH|1	ENSG00000142599.19|ENSP00000383700.2|S679|QEISRPNSPSEGEGE|1
ENSG00000133226.17|ENSP00000326261.8|T220|APEKKEKTPELPEPS|1	ENSG00000142599.19|ENSP00000383700.2|S679|QEISRPNSPSEGEGE|1
ENSG00000185122.11|ENSP00000431512.1|S303|RVKEEPPSPPQSPRV|1	ENSG00000142599.19|ENSP00000383700.2|S679|QEISRPNSPSEGEGE|1
ENSG00000029363.17|ENSP00000435210.1|S177|EGEPQEESPLKSKSQ|1	ENSG00000142599.19|ENSP00000383700.2|S679|QEISRPNSPSEGEGE|1
ENSG00000142599.19|ENSP00000383700.2|S679|QEISRPNSPSEGEGE|1	ENSG00000029363.17|ENSP00000435210.1|S496|TVKKETQSPEQVKSE|1
ENSG00000142599.19|ENSP00000383700.2|S679|QEISRPNSPSEGEGE|1	ENSG00000029363.17|ENSP00000435210.1|S760|SSSASPSSPSSREEK|1
ENSG00000142599.19|ENSP00000383700.2|S679|QEISRPNSPSEGEGE|1	ENSG00000136450.13|ENSP00000258962.4|S199|VKVDGPRSPSYGRSR|1
ENSG00000142599.19|ENSP00000383700.2|S679|QEISRPNSPSEGEGE|1	ENSG00000275023.5|ENSP00000479910.1|S222|GRRSRSASPSTQQEK|1
ENSG00000100207.18|ENSP00000352463.3|S574|EPPRLNASPAAREEA|1	ENSG00000142599.19|ENSP00000383700.2|S679|QEISRPNSPSEGEGE|1
ENSG00000133226.17|ENSP00000326261.8|S713|SSPQRRQSPSPSTRP|1	ENSG00000142599.19|ENSP00000383700.2|S679|QEISRPNSPSEGEGE|1
ENSG00000124795.17|ENSP00000498653.1|S303|SSKKESESEDSSDDE|1	ENSG00000142599.19|ENSP00000383700.2|S679|QEISRPNSPSEGEGE|1
ENSG00000160633.13|ENSP00000292123.4|S384|GADQKMSSPEDDSDT|1	ENSG00000142599.19|ENSP00000383700.2|S679|QEISRPNSPSEGEGE|1
ENSG00000133226.17|ENSP00000326261.8|S431|RKSRVSVSPGRTSGK|1	ENSG00000142599.19|ENSP00000383700.2|S679|QEISRPNSPSEGEGE|1
ENSG00000091732.17|ENSP00000351052.4|S411|RLCSSSSSDTSSRSF|1	ENSG00000142599.19|ENSP00000383700.2|S679|QEISRPNSPSEGEGE|1
ENSG00000142599.19|ENSP00000383700.2|S679|QEISRPNSPSEGEGE|1	ENSG00000138433.16|ENSP00000339723.3|S394|SRRSRSRSPGSYKQR|1
ENSG00000133226.17|ENSP00000326261.8|S756|SSRSVSGSPEPAAKK|1	ENSG00000142599.19|ENSP00000383700.2|S679|QEISRPNSPSEGEGE|1
ENSG00000142599.19|ENSP00000383700.2|S679|QEISRPNSPSEGEGE|1	ENSG00000100207.18|ENSP00000352463.3|T1764|SNGSKTDTEEEEEQQ|1
ENSG00000142599.19|ENSP00000383700.2|S679|QEISRPNSPSEGEGE|1	ENSG00000188529.15|ENSP00000420195.1|S249|QSRSRSKSRSRSWTS|1
ENSG00000142599.19|ENSP00000383700.2|S679|QEISRPNSPSEGEGE|1	ENSG00000125651.14|ENSP00000377969.3|S308|VDEQSDSSEESEEEK|1
ENSG00000134283.18|ENSP00000378935.2|S205|LKTSRDTSPSSGSAV|1	ENSG00000142599.19|ENSP00000383700.2|S679|QEISRPNSPSEGEGE|1
ENSG00000188529.15|ENSP00000420195.1|S253|RSKSRSRSWTSPKSS|1	ENSG00000142599.19|ENSP00000383700.2|S679|QEISRPNSPSEGEGE|1
ENSG00000092201.10|ENSP00000216297.2|S986|SLGSEEESGKDWDEL|1	ENSG00000142599.19|ENSP00000383700.2|S679|QEISRPNSPSEGEGE|1
ENSG00000188529.15|ENSP00000420195.1|S160|PRRSRSHSDNDRFKH|1	ENSG00000142599.19|ENSP00000383700.2|S679|QEISRPNSPSEGEGE|1
ENSG00000142599.19|ENSP00000383700.2|S679|QEISRPNSPSEGEGE|1	ENSG00000065970.9|ENSP00000162391.3|S164|DDDLSQDSPEQEASK|1
ENSG00000142599.19|ENSP00000383700.2|S679|QEISRPNSPSEGEGE|1	ENSG00000134186.12|ENSP00000359042.4|S527|DKHDRRRSQSIEQES|1
ENSG00000142599.19|ENSP00000383700.2|S679|QEISRPNSPSEGEGE|1	ENSG00000133226.17|ENSP00000326261.8|S560|PPTRRRRSPSPAPPP|1
ENSG00000142599.19|ENSP00000383700.2|S679|QEISRPNSPSEGEGE|1	ENSG00000107672.15|ENSP00000358019.3|S32|RSRSRSRSPLSPRSR|1
ENSG00000133226.17|ENSP00000326261.8|T572|PPPRRRRTPTPPPRR|1	ENSG00000142599.19|ENSP00000383700.2|S679|QEISRPNSPSEGEGE|1
ENSG00000116754.13|ENSP00000359988.3|S370|RKLSRSPSPRRHKKE|1	ENSG00000142599.19|ENSP00000383700.2|S679|QEISRPNSPSEGEGE|1
ENSG00000142599.19|ENSP00000383700.2|S679|QEISRPNSPSEGEGE|1	ENSG00000117625.13|ENSP00000355972.4|S156|NRHNQGDSDDDVEET|1
ENSG00000142599.19|ENSP00000383700.2|S679|QEISRPNSPSEGEGE|1	ENSG00000070814.22|ENSP00000367028.4|S273|PEEESESSEEGSESE|1
ENSG00000142599.19|ENSP00000383700.2|S679|QEISRPNSPSEGEGE|1	ENSG00000133226.17|ENSP00000326261.8|S549|PRGRRRRSPSPPPTR|1
ENSG00000142599.19|ENSP00000383700.2|S679|QEISRPNSPSEGEGE|1	ENSG00000166477.13|ENSP00000299601.5|S220|DDERPVASDNDDEKQ|1
ENSG00000125686.12|ENSP00000300651.6|S1479|AEKSYQNSPSSDDGI|1	ENSG00000142599.19|ENSP00000383700.2|S679|QEISRPNSPSEGEGE|1
ENSG00000142599.19|ENSP00000383700.2|S679|QEISRPNSPSEGEGE|1	ENSG00000166477.13|ENSP00000299601.5|S277|KSESARGSDSEDEVL|1
ENSG00000142599.19|ENSP00000383700.2|S679|QEISRPNSPSEGEGE|1	ENSG00000070814.22|ENSP00000367028.4|S272|KPEEESESSEEGSES|1
ENSG00000142599.19|ENSP00000383700.2|S679|QEISRPNSPSEGEGE|1	ENSG00000163166.15|ENSP00000295321.4|S438|KREKTIASDSEEEAG|1
ENSG00000142599.19|ENSP00000383700.2|S679|QEISRPNSPSEGEGE|1	ENSG00000173575.22|ENSP00000377747.4|T164|EDEQEQGTSAESEPE|1
ENSG00000089094.19|ENSP00000366271.3|S497|YPKTPTGSPATEVSA|1	ENSG00000142599.19|ENSP00000383700.2|S679|QEISRPNSPSEGEGE|1
ENSG00000142599.19|ENSP00000383700.2|S679|QEISRPNSPSEGEGE|1	ENSG00000133226.17|ENSP00000326261.8|S738|KKIKKAASPSPQSVR|1
ENSG00000142599.19|ENSP00000383700.2|S679|QEISRPNSPSEGEGE|1	ENSG00000196235.14|ENSP00000404029.4|S36|ERRSAAGSEKEEEPE|1
ENSG00000142599.19|ENSP00000383700.2|S679|QEISRPNSPSEGEGE|1	ENSG00000205250.9|ENSP00000368686.3|S244|QEASRPNSPQLTPTA|1
ENSG00000142599.19|ENSP00000383700.2|S679|QEISRPNSPSEGEGE|1	ENSG00000179335.18|ENSP00000378505.3|S224|TYRCEERSPSFGEDY|1
ENSG00000142599.19|ENSP00000383700.2|S679|QEISRPNSPSEGEGE|1	ENSG00000163104.17|ENSP00000346217.4|S67|TEKTEDSSVPETPDN|1
ENSG00000142599.19|ENSP00000383700.2|S679|QEISRPNSPSEGEGE|1	ENSG00000204469.13|ENSP00000365201.2|S1089|RTASETRSEGSEYEE|1
ENSG00000142599.19|ENSP00000383700.2|S679|QEISRPNSPSEGEGE|1	ENSG00000170004.17|ENSP00000332628.7|T1541|PTKTSPTTPEASATN|1
ENSG00000172943.20|ENSP00000350676.5|S857|YIYPSLESDDDDPAL|1	ENSG00000138433.16|ENSP00000339723.3|S202|PSQEYVASEGEEDPE|1
ENSG00000172943.20|ENSP00000350676.5|S857|YIYPSLESDDDDPAL|1	ENSG00000197724.11|ENSP00000352185.4|S882|YVYPSLESDEDNPIF|1
ENSG00000069275.13|ENSP00000356110.4|S19|DYSQFQESDDADEDY|1	ENSG00000172943.20|ENSP00000350676.5|S857|YIYPSLESDDDDPAL|1
ENSG00000125352.6|ENSP00000360497.2|S253|DENYEVGSDDEEIPF|1	ENSG00000172943.20|ENSP00000350676.5|S857|YIYPSLESDDDDPAL|1
ENSG00000172943.20|ENSP00000350676.5|S857|YIYPSLESDDDDPAL|1	ENSG00000100109.17|ENSP00000384421.1|S210|QDFPVVDSEEEAEEE|1
ENSG00000172943.20|ENSP00000350676.5|S857|YIYPSLESDDDDPAL|1	ENSG00000100109.17|ENSP00000384421.1|S59|GVWAERDSDDERPSF|1
ENSG00000172943.20|ENSP00000350676.5|S857|YIYPSLESDDDDPAL|1	ENSG00000180329.14|ENSP00000323782.7|T139|LAQYADVTDEEDEAD|1
ENSG00000172943.20|ENSP00000350676.5|S857|YIYPSLESDDDDPAL|1	ENSG00000204560.10|ENSP00000365625.3|S160|QQTEKPESEDEWERT|1
ENSG00000184863.11|ENSP00000384160.3|S41|AADEDWDSELEDDLL|1	ENSG00000172943.20|ENSP00000350676.5|S857|YIYPSLESDDDDPAL|1
ENSG00000172943.20|ENSP00000350676.5|S857|YIYPSLESDDDDPAL|1	ENSG00000144567.11|ENSP00000395249.2|S385|LSRQALDSEEEEEDV|1
ENSG00000172943.20|ENSP00000350676.5|S857|YIYPSLESDDDDPAL|1	ENSG00000133422.13|ENSP00000380763.2|S743|RKRSVAVSDEEEVEE|1
ENSG00000172943.20|ENSP00000350676.5|S857|YIYPSLESDDDDPAL|1	ENSG00000197724.11|ENSP00000352185.4|S681|RDEYEYVSDDGELKI|1
ENSG00000125386.15|ENSP00000324587.5|S293|GSAPTFCSDDEDVAP|1	ENSG00000172943.20|ENSP00000350676.5|S857|YIYPSLESDDDDPAL|1
ENSG00000161904.12|ENSP00000293760.5|S499|WTKPSSFSDSER___|1	ENSG00000172943.20|ENSP00000350676.5|S857|YIYPSLESDDDDPAL|1
ENSG00000128731.18|ENSP00000261609.8|S1577|EKIGNEESDLEEACI|1	ENSG00000172943.20|ENSP00000350676.5|S857|YIYPSLESDDDDPAL|1
ENSG00000172943.20|ENSP00000350676.5|S857|YIYPSLESDDDDPAL|1	ENSG00000053254.15|ENSP00000343288.4|S448|RTEKPPESDDEEMKE|1
ENSG00000172943.20|ENSP00000350676.5|S857|YIYPSLESDDDDPAL|1	ENSG00000144535.19|ENSP00000315569.7|S139|ETEAAYESDIPEELC|1
ENSG00000172943.20|ENSP00000350676.5|S857|YIYPSLESDDDDPAL|1	ENSG00000162642.14|ENSP00000419417.1|S158|EGEETLESDDEKDEH|1
ENSG00000155545.19|ENSP00000370596.3|S156|ACDGDKESEVEDVET|1	ENSG00000172943.20|ENSP00000350676.5|S857|YIYPSLESDDDDPAL|1
ENSG00000169371.14|ENSP00000309831.5|S75|DDWTGMESEEENKKD|1	ENSG00000172943.20|ENSP00000350676.5|S857|YIYPSLESDDDDPAL|1
ENSG00000172943.20|ENSP00000350676.5|S857|YIYPSLESDDDDPAL|1	ENSG00000169375.16|ENSP00000378402.3|S277|PPYASPRSPPVQPHT|1
ENSG00000172943.20|ENSP00000350676.5|S857|YIYPSLESDDDDPAL|1	ENSG00000163104.17|ENSP00000346217.4|S96|IQYIDLSSDSEDVVS|1
ENSG00000172943.20|ENSP00000350676.5|S857|YIYPSLESDDDDPAL|1	ENSG00000119778.15|ENSP00000238789.5|S1347|NEKLEPGSDVEVKDA|1
ENSG00000172943.20|ENSP00000350676.5|S857|YIYPSLESDDDDPAL|1	ENSG00000163125.15|ENSP00000358064.4|S798|PFGLGSESPYKQPSD|1
ENSG00000172943.20|ENSP00000350676.5|S857|YIYPSLESDDDDPAL|1	ENSG00000075131.10|ENSP00000261881.4|T244|HTVEEVNTDEDQKEE|1
ENSG00000135596.18|ENSP00000351664.3|S876|EKESPFSSEEEEEDV|1	ENSG00000089157.16|ENSP00000376299.4|S304|KVEAKEESEESDEDM|1
ENSG00000089157.16|ENSP00000376299.4|S304|KVEAKEESEESDEDM|1	ENSG00000080503.24|ENSP00000265773.5|S1516|EEESEDESNEEEEEE|1
ENSG00000124795.17|ENSP00000498653.1|S303|SSKKESESEDSSDDE|1	ENSG00000089157.16|ENSP00000376299.4|S304|KVEAKEESEESDEDM|1
ENSG00000089157.16|ENSP00000376299.4|S304|KVEAKEESEESDEDM|1	ENSG00000125651.14|ENSP00000377969.3|S308|VDEQSDSSEESEEEK|1
ENSG00000167258.15|ENSP00000398880.4|S276|TSRRQSVSPPYKEPS|1	ENSG00000089157.16|ENSP00000376299.4|S304|KVEAKEESEESDEDM|1
ENSG00000089157.16|ENSP00000376299.4|S304|KVEAKEESEESDEDM|1	ENSG00000173575.22|ENSP00000377747.4|S208|KRKKQDSSDEDDDDD|1
ENSG00000166477.13|ENSP00000299601.5|S220|DDERPVASDNDDEKQ|1	ENSG00000089157.16|ENSP00000376299.4|S304|KVEAKEESEESDEDM|1
ENSG00000089157.16|ENSP00000376299.4|S304|KVEAKEESEESDEDM|1	ENSG00000163166.15|ENSP00000295321.4|S438|KREKTIASDSEEEAG|1
ENSG00000089157.16|ENSP00000376299.4|S304|KVEAKEESEESDEDM|1	ENSG00000047230.15|ENSP00000352222.4|S568|LSSSDRYSDASDDSF|1
ENSG00000089157.16|ENSP00000376299.4|S304|KVEAKEESEESDEDM|1	ENSG00000179335.18|ENSP00000378505.3|S224|TYRCEERSPSFGEDY|1
ENSG00000089157.16|ENSP00000376299.4|S307|AKEESEESDEDMGFG|1	ENSG00000069275.13|ENSP00000356110.4|S73|VKTKKDDSHSAEDSE|1
ENSG00000089157.16|ENSP00000376299.4|S307|AKEESEESDEDMGFG|1	ENSG00000133226.17|ENSP00000326261.8|S465|RKVELSESEEDKGGK|1
ENSG00000204619.8|ENSP00000365963.3|S77|FGESSTESDEEEEEG|1	ENSG00000089157.16|ENSP00000376299.4|S307|AKEESEESDEDMGFG|1
ENSG00000182149.21|ENSP00000368076.6|S309|PGPKPEASAKLPSRP|1	ENSG00000089157.16|ENSP00000376299.4|S307|AKEESEESDEDMGFG|1
ENSG00000089157.16|ENSP00000376299.4|S307|AKEESEESDEDMGFG|1	ENSG00000124795.17|ENSP00000498653.1|S306|KESESEDSSDDEPLI|1
ENSG00000185122.11|ENSP00000431512.1|S303|RVKEEPPSPPQSPRV|1	ENSG00000089157.16|ENSP00000376299.4|S307|AKEESEESDEDMGFG|1
ENSG00000065000.19|ENSP00000344055.4|S632|AWINEPLSDSESEDE|1	ENSG00000089157.16|ENSP00000376299.4|S307|AKEESEESDEDMGFG|1
ENSG00000060069.17|ENSP00000484525.2|S869|DDILGEGSDDSDSEK|1	ENSG00000089157.16|ENSP00000376299.4|S307|AKEESEESDEDMGFG|1
ENSG00000143164.15|ENSP00000311949.6|S657|ALQDTDDSDDDPVLI|1	ENSG00000089157.16|ENSP00000376299.4|S307|AKEESEESDEDMGFG|1
ENSG00000089157.16|ENSP00000376299.4|S307|AKEESEESDEDMGFG|1	ENSG00000204120.15|ENSP00000362664.5|S337|EGEECSDSEGSHNEE|1
ENSG00000067533.6|ENSP00000355899.3|S67|DDAIEADSEGDAEPC|1	ENSG00000089157.16|ENSP00000376299.4|S307|AKEESEESDEDMGFG|1
ENSG00000124795.17|ENSP00000498653.1|S303|SSKKESESEDSSDDE|1	ENSG00000089157.16|ENSP00000376299.4|S307|AKEESEESDEDMGFG|1
ENSG00000089157.16|ENSP00000376299.4|S307|AKEESEESDEDMGFG|1	ENSG00000105821.15|ENSP00000368565.3|S63|KKELSEESEDEELQL|1
ENSG00000160633.13|ENSP00000292123.4|S384|GADQKMSSPEDDSDT|1	ENSG00000089157.16|ENSP00000376299.4|S307|AKEESEESDEDMGFG|1
ENSG00000089157.16|ENSP00000376299.4|S307|AKEESEESDEDMGFG|1	ENSG00000177963.14|ENSP00000432008.1|T441|QYSEDEDTDTDEYKE|1
ENSG00000133226.17|ENSP00000326261.8|S431|RKSRVSVSPGRTSGK|1	ENSG00000089157.16|ENSP00000376299.4|S307|AKEESEESDEDMGFG|1
ENSG00000091732.17|ENSP00000351052.4|S411|RLCSSSSSDTSSRSF|1	ENSG00000089157.16|ENSP00000376299.4|S307|AKEESEESDEDMGFG|1
ENSG00000164985.15|ENSP00000370109.4|S275|GVTSTSDSEEEGDDQ|1	ENSG00000089157.16|ENSP00000376299.4|S307|AKEESEESDEDMGFG|1
ENSG00000133226.17|ENSP00000326261.8|S756|SSRSVSGSPEPAAKK|1	ENSG00000089157.16|ENSP00000376299.4|S307|AKEESEESDEDMGFG|1
ENSG00000089157.16|ENSP00000376299.4|S307|AKEESEESDEDMGFG|1	ENSG00000065883.16|ENSP00000181839.4|S397|SSWRRSRSPYSPVLR|1
ENSG00000089157.16|ENSP00000376299.4|S307|AKEESEESDEDMGFG|1	ENSG00000100380.14|ENSP00000216218.3|S79|DEPSSEESDLEIDKE|1
ENSG00000089157.16|ENSP00000376299.4|S307|AKEESEESDEDMGFG|1	ENSG00000133226.17|ENSP00000326261.8|S628|PKRRASPSPPPKRRV|1
ENSG00000089157.16|ENSP00000376299.4|S307|AKEESEESDEDMGFG|1	ENSG00000076928.18|ENSP00000346532.3|S631|LSHLRQSSDPMLSEF|1
ENSG00000089157.16|ENSP00000376299.4|S307|AKEESEESDEDMGFG|1	ENSG00000091039.17|ENSP00000261183.3|S807|PEPDIQDSSGSEAQS|1
ENSG00000089157.16|ENSP00000376299.4|S307|AKEESEESDEDMGFG|1	ENSG00000125651.14|ENSP00000377969.3|S308|VDEQSDSSEESEEEK|1
ENSG00000163166.15|ENSP00000295321.4|S315|QKGPASDSETEDASR|1	ENSG00000089157.16|ENSP00000376299.4|S307|AKEESEESDEDMGFG|1
ENSG00000089157.16|ENSP00000376299.4|S307|AKEESEESDEDMGFG|1	ENSG00000106299.8|ENSP00000223023.4|S485|RSKAIHSSDEDEDED|1
ENSG00000017797.13|ENSP00000372924.3|S92|YAAFQEDSSGDEAES|1	ENSG00000089157.16|ENSP00000376299.4|S307|AKEESEESDEDMGFG|1
ENSG00000092201.10|ENSP00000216297.2|S986|SLGSEEESGKDWDEL|1	ENSG00000089157.16|ENSP00000376299.4|S307|AKEESEESDEDMGFG|1
ENSG00000085224.22|ENSP00000362441.4|T785|KRKRKSSTSGSDFDT|1	ENSG00000089157.16|ENSP00000376299.4|S307|AKEESEESDEDMGFG|1
ENSG00000089157.16|ENSP00000376299.4|S307|AKEESEESDEDMGFG|1	ENSG00000167716.18|ENSP00000386609.1|S1118|KSSTSETSLGEERAP|1
ENSG00000188529.15|ENSP00000420195.1|S160|PRRSRSHSDNDRFKH|1	ENSG00000089157.16|ENSP00000376299.4|S307|AKEESEESDEDMGFG|1
ENSG00000163714.18|ENSP00000418563.1|S788|LFDQHEESEEEENQN|1	ENSG00000089157.16|ENSP00000376299.4|S307|AKEESEESDEDMGFG|1
ENSG00000163166.15|ENSP00000295321.4|S133|RKLPGSDSENEELLN|1	ENSG00000089157.16|ENSP00000376299.4|S307|AKEESEESDEDMGFG|1
ENSG00000175895.4|ENSP00000322373.3|S248|DDDDDDSSD______|1	ENSG00000089157.16|ENSP00000376299.4|S307|AKEESEESDEDMGFG|1
ENSG00000089157.16|ENSP00000376299.4|S307|AKEESEESDEDMGFG|1	ENSG00000102241.12|ENSP00000218364.4|S544|KESEEDDSEKESDED|1
ENSG00000196498.13|ENSP00000384018.1|S554|KEKTDDTSGEDNDEK|1	ENSG00000089157.16|ENSP00000376299.4|S307|AKEESEESDEDMGFG|1
ENSG00000089157.16|ENSP00000376299.4|S307|AKEESEESDEDMGFG|1	ENSG00000167258.15|ENSP00000398880.4|S276|TSRRQSVSPPYKEPS|1
ENSG00000089157.16|ENSP00000376299.4|S307|AKEESEESDEDMGFG|1	ENSG00000133226.17|ENSP00000326261.8|S607|IQRRYSPSPPPKRRT|1
ENSG00000154767.15|ENSP00000285021.8|S884|DAGGGLSSDEEEGTS|1	ENSG00000089157.16|ENSP00000376299.4|S307|AKEESEESDEDMGFG|1
ENSG00000089157.16|ENSP00000376299.4|S307|AKEESEESDEDMGFG|1	ENSG00000134186.12|ENSP00000359042.4|S527|DKHDRRRSQSIEQES|1
ENSG00000089157.16|ENSP00000376299.4|S307|AKEESEESDEDMGFG|1	ENSG00000133226.17|ENSP00000326261.8|S560|PPTRRRRSPSPAPPP|1
ENSG00000107672.15|ENSP00000358019.3|S32|RSRSRSRSPLSPRSR|1	ENSG00000089157.16|ENSP00000376299.4|S307|AKEESEESDEDMGFG|1
ENSG00000116754.13|ENSP00000359988.3|S370|RKLSRSPSPRRHKKE|1	ENSG00000089157.16|ENSP00000376299.4|S307|AKEESEESDEDMGFG|1
ENSG00000116478.12|ENSP00000362649.3|S423|CEEEFSDSEEEGEGG|1	ENSG00000089157.16|ENSP00000376299.4|S307|AKEESEESDEDMGFG|1
ENSG00000025796.14|ENSP00000357998.4|S597|DDGSDRDSDREQDEK|1	ENSG00000089157.16|ENSP00000376299.4|S307|AKEESEESDEDMGFG|1
ENSG00000089157.16|ENSP00000376299.4|S307|AKEESEESDEDMGFG|1	ENSG00000133226.17|ENSP00000326261.8|S775|PSPVQSQSPSTNWSP|1
ENSG00000089157.16|ENSP00000376299.4|S307|AKEESEESDEDMGFG|1	ENSG00000163166.15|ENSP00000295321.4|S252|PRISDSESEDPPRHQ|1
ENSG00000100207.18|ENSP00000352463.3|S544|LSGQSTSSDTTYKGG|1	ENSG00000089157.16|ENSP00000376299.4|S307|AKEESEESDEDMGFG|1
ENSG00000134278.15|ENSP00000387266.3|S465|TLAELDSSESEEETL|1	ENSG00000089157.16|ENSP00000376299.4|S307|AKEESEESDEDMGFG|1
ENSG00000089157.16|ENSP00000376299.4|S307|AKEESEESDEDMGFG|1	ENSG00000070814.22|ENSP00000367028.4|S273|PEEESESSEEGSESE|1
ENSG00000187239.17|ENSP00000413625.1|T507|YDSQNPPTVNNCAQD|1	ENSG00000089157.16|ENSP00000376299.4|S307|AKEESEESDEDMGFG|1
ENSG00000138434.17|ENSP00000388731.2|T1168|SRTGSVQTPPDLESS|1	ENSG00000089157.16|ENSP00000376299.4|S307|AKEESEESDEDMGFG|1
ENSG00000089157.16|ENSP00000376299.4|S307|AKEESEESDEDMGFG|1	ENSG00000133226.17|ENSP00000326261.8|S549|PRGRRRRSPSPPPTR|1
ENSG00000089157.16|ENSP00000376299.4|S307|AKEESEESDEDMGFG|1	ENSG00000120688.9|ENSP00000368801.3|S258|FKEKNKNSDGGSDPE|1
ENSG00000091039.17|ENSP00000261183.3|S358|EESDTDTSERQDDSY|1	ENSG00000089157.16|ENSP00000376299.4|S307|AKEESEESDEDMGFG|1
ENSG00000091039.17|ENSP00000261183.3|T357|SEESDTDTSERQDDS|1	ENSG00000089157.16|ENSP00000376299.4|S307|AKEESEESDEDMGFG|1
ENSG00000089157.16|ENSP00000376299.4|S307|AKEESEESDEDMGFG|1	ENSG00000166477.13|ENSP00000299601.5|S220|DDERPVASDNDDEKQ|1
ENSG00000089157.16|ENSP00000376299.4|S307|AKEESEESDEDMGFG|1	ENSG00000182934.12|ENSP00000328023.5|S296|QLQDLDCSSSDDEGA|1
ENSG00000089157.16|ENSP00000376299.4|S307|AKEESEESDEDMGFG|1	ENSG00000009954.11|ENSP00000342434.4|S708|VQEESEGSDTDDNKD|1
ENSG00000125686.12|ENSP00000300651.6|S1479|AEKSYQNSPSSDDGI|1	ENSG00000089157.16|ENSP00000376299.4|S307|AKEESEESDEDMGFG|1
ENSG00000089157.16|ENSP00000376299.4|S307|AKEESEESDEDMGFG|1	ENSG00000166477.13|ENSP00000299601.5|S277|KSESARGSDSEDEVL|1
ENSG00000089157.16|ENSP00000376299.4|S307|AKEESEESDEDMGFG|1	ENSG00000070814.22|ENSP00000367028.4|S272|KPEEESESSEEGSES|1
ENSG00000089157.16|ENSP00000376299.4|S307|AKEESEESDEDMGFG|1	ENSG00000113387.12|ENSP00000265073.4|S15|VSSSSSGSDSDSEVD|1
ENSG00000089157.16|ENSP00000376299.4|S307|AKEESEESDEDMGFG|1	ENSG00000163166.15|ENSP00000295321.4|S438|KREKTIASDSEEEAG|1
ENSG00000133114.18|ENSP00000368447.4|S141|GQQETDSSEDEDIIG|1	ENSG00000089157.16|ENSP00000376299.4|S307|AKEESEESDEDMGFG|1
ENSG00000133226.17|ENSP00000326261.8|T574|PRRRRTPTPPPRRRT|1	ENSG00000089157.16|ENSP00000376299.4|S307|AKEESEESDEDMGFG|1
ENSG00000089157.16|ENSP00000376299.4|S307|AKEESEESDEDMGFG|1	ENSG00000106443.16|ENSP00000385795.3|S59|DSGEGSCSDSEENIL|1
ENSG00000129347.21|ENSP00000320917.9|S95|YNRTASSSDSEEDPE|1	ENSG00000089157.16|ENSP00000376299.4|S307|AKEESEESDEDMGFG|1
ENSG00000170881.5|ENSP00000304051.4|S634|RELNEDDSTDCDDDV|1	ENSG00000089157.16|ENSP00000376299.4|S307|AKEESEESDEDMGFG|1
ENSG00000089157.16|ENSP00000376299.4|S307|AKEESEESDEDMGFG|1	ENSG00000087206.17|ENSP00000421926.1|S46|AFIVISDSDGEEPKE|1
ENSG00000173575.22|ENSP00000377747.4|S1373|PRHSDNPSEEGEVKD|1	ENSG00000089157.16|ENSP00000376299.4|S307|AKEESEESDEDMGFG|1
ENSG00000089157.16|ENSP00000376299.4|S307|AKEESEESDEDMGFG|1	ENSG00000080298.15|ENSP00000371434.3|S674|NLDKDEGSEVESEMD|1
ENSG00000124795.17|ENSP00000498653.1|S307|ESESEDSSDDEPLIK|1	ENSG00000089157.16|ENSP00000376299.4|S307|AKEESEESDEDMGFG|1
ENSG00000089157.16|ENSP00000376299.4|S307|AKEESEESDEDMGFG|1	ENSG00000121058.5|ENSP00000240316.4|S240|KGSVSVCSKESPSSS|1
ENSG00000089157.16|ENSP00000376299.4|S307|AKEESEESDEDMGFG|1	ENSG00000185658.13|ENSP00000330753.2|S1678|RKKLLHNSEDEQSLK|1
ENSG00000163104.17|ENSP00000346217.4|S67|TEKTEDSSVPETPDN|1	ENSG00000089157.16|ENSP00000376299.4|S307|AKEESEESDEDMGFG|1
ENSG00000133226.17|ENSP00000326261.8|S402|PRRRHRPSPPATPPP|1	ENSG00000089157.16|ENSP00000376299.4|S307|AKEESEESDEDMGFG|1
ENSG00000136261.15|ENSP00000258761.3|S412|LQNAEEESESEGEEN|1	ENSG00000089157.16|ENSP00000376299.4|S307|AKEESEESDEDMGFG|1
ENSG00000133226.17|ENSP00000326261.8|S209|RHRTKSRSPSPAPEK|1	ENSG00000089157.16|ENSP00000376299.4|S307|AKEESEESDEDMGFG|1
ENSG00000204628.12|ENSP00000426909.1|S276|ELKQEVISTSSKAEP|1	ENSG00000089157.16|ENSP00000376299.4|S307|AKEESEESDEDMGFG|1
ENSG00000089157.16|ENSP00000376299.4|S307|AKEESEESDEDMGFG|1	ENSG00000102241.12|ENSP00000218364.4|S553|KESDEDCSEKQSEDG|1
ENSG00000089157.16|ENSP00000376299.4|S307|AKEESEESDEDMGFG|1	ENSG00000204469.13|ENSP00000365201.2|S1089|RTASETRSEGSEYEE|1
ENSG00000143624.14|ENSP00000318641.2|S1014|AEEESGSSSASEEED|1	ENSG00000089157.16|ENSP00000376299.4|S307|AKEESEESDEDMGFG|1
ENSG00000101745.17|ENSP00000262126.3|S429|LYSSTESSDEEALQN|1	ENSG00000089157.16|ENSP00000376299.4|S307|AKEESEESDEDMGFG|1
ENSG00000186260.17|ENSP00000459626.2|S77|GIMPPLKSPAAFHEQ|1	ENSG00000116754.13|ENSP00000359988.3|S207|HVAAGLVSPSLKSDT|1
ENSG00000186260.17|ENSP00000459626.2|S77|GIMPPLKSPAAFHEQ|1	ENSG00000173166.18|ENSP00000316543.5|S610|TSLVPPLSPQPKIVT|1
ENSG00000186260.17|ENSP00000459626.2|S77|GIMPPLKSPAAFHEQ|1	ENSG00000136279.20|ENSP00000411701.1|S283|PQPGKLRSPFLQKQL|1
ENSG00000186260.17|ENSP00000459626.2|S77|GIMPPLKSPAAFHEQ|1	ENSG00000173166.18|ENSP00000316543.5|S856|KPPPSPLSPVPSVVK|1
ENSG00000186260.17|ENSP00000459626.2|S77|GIMPPLKSPAAFHEQ|1	ENSG00000100284.21|ENSP00000394466.2|T164|DMLSPIHTPQRTVFN|1
ENSG00000186260.17|ENSP00000459626.2|S77|GIMPPLKSPAAFHEQ|1	ENSG00000204120.15|ENSP00000362664.5|S30|SITSPPLSPALPKYK|1
ENSG00000186260.17|ENSP00000459626.2|S77|GIMPPLKSPAAFHEQ|1	ENSG00000157764.13|ENSP00000493543.1|S151|VARSNPKSPQKPIVR|1
ENSG00000186260.17|ENSP00000459626.2|S77|GIMPPLKSPAAFHEQ|1	ENSG00000008086.13|ENSP00000485244.1|S407|NNIPHLLSPKEAKSK|1
ENSG00000186260.17|ENSP00000459626.2|S77|GIMPPLKSPAAFHEQ|1	ENSG00000138434.17|ENSP00000388731.2|T1140|ASVGKSKTPLVARKK|1
ENSG00000186260.17|ENSP00000459626.2|S77|GIMPPLKSPAAFHEQ|1	ENSG00000003249.14|ENSP00000002501.6|S119|PRAGYLRSPSWTRTR|1
ENSG00000186260.17|ENSP00000459626.2|S77|GIMPPLKSPAAFHEQ|1	ENSG00000103197.18|ENSP00000219476.3|S1130|GARDRVRSMSGGHGL|1
ENSG00000186260.17|ENSP00000459626.2|S77|GIMPPLKSPAAFHEQ|1	ENSG00000197077.13|ENSP00000351207.3|S1757|SWAPQPKSPKSPFQP|1
ENSG00000186260.17|ENSP00000459626.2|S77|GIMPPLKSPAAFHEQ|1	ENSG00000141905.19|ENSP00000396843.2|S273|GLRRTLPSTSSSGSK|1
ENSG00000186260.17|ENSP00000459626.2|S77|GIMPPLKSPAAFHEQ|1	ENSG00000197226.12|ENSP00000349291.3|S752|PHLRALLSSSDDPPA|1
ENSG00000186260.17|ENSP00000459626.2|S77|GIMPPLKSPAAFHEQ|1	ENSG00000058272.19|ENSP00000389168.2|S507|TIPRRLASTSDIEEK|1
ENSG00000186260.17|ENSP00000459626.2|S77|GIMPPLKSPAAFHEQ|1	ENSG00000079432.7|ENSP00000458663.2|S946|GQPLPLVSPPFSVPV|1
ENSG00000186260.17|ENSP00000459626.2|S77|GIMPPLKSPAAFHEQ|1	ENSG00000173166.18|ENSP00000316543.5|S1154|VVPQVPTSPKSSLSV|1
ENSG00000186260.17|ENSP00000459626.2|S77|GIMPPLKSPAAFHEQ|1	ENSG00000124942.14|ENSP00000367263.4|T5184|GLDAKVKTPSFGISA|1
ENSG00000186260.17|ENSP00000459626.2|S77|GIMPPLKSPAAFHEQ|1	ENSG00000159314.11|ENSP00000403323.1|S638|GSSERLGSWQEKEED|1
ENSG00000186260.17|ENSP00000459626.2|S77|GIMPPLKSPAAFHEQ|1	ENSG00000127603.29|ENSP00000362006.3|S1376|GKRRRMLSSSDAITQ|1
ENSG00000186260.17|ENSP00000459626.2|S77|GIMPPLKSPAAFHEQ|1	ENSG00000007384.15|ENSP00000262316.5|S346|RLRQEVVSTAGPRRG|1
ENSG00000186260.17|ENSP00000459626.2|S77|GIMPPLKSPAAFHEQ|1	ENSG00000171843.16|ENSP00000369695.4|S301|SAKKRKKSSSEALFK|1
ENSG00000186260.17|ENSP00000459626.2|S77|GIMPPLKSPAAFHEQ|1	ENSG00000164190.19|ENSP00000282516.8|S306|SQSLPCSSPRDVPPD|1
ENSG00000186260.17|ENSP00000459626.2|S77|GIMPPLKSPAAFHEQ|1	ENSG00000087077.14|ENSP00000200457.4|S142|SLKPNPASPLPASPY|1
ENSG00000186260.17|ENSP00000459626.2|S77|GIMPPLKSPAAFHEQ|1	ENSG00000185122.11|ENSP00000431512.1|S121|NIKRKVTSVSTLKSE|1
ENSG00000186260.17|ENSP00000459626.2|S77|GIMPPLKSPAAFHEQ|1	ENSG00000072364.13|ENSP00000265343.5|S703|MEEKELLSPLSEPDD|1
ENSG00000186260.17|ENSP00000459626.2|S77|GIMPPLKSPAAFHEQ|1	ENSG00000136643.12|ENSP00000355927.3|S583|DDPEAVSSPRTSDSL|1
ENSG00000186260.17|ENSP00000459626.2|S77|GIMPPLKSPAAFHEQ|1	ENSG00000070159.14|ENSP00000363667.1|S335|GSRNTKKSVNNQYCK|1
ENSG00000153107.13|ENSP00000339109.3|S688|FDFEGSLSPVIAPKK|1	ENSG00000116754.13|ENSP00000359988.3|S207|HVAAGLVSPSLKSDT|1
ENSG00000153107.13|ENSP00000339109.3|S688|FDFEGSLSPVIAPKK|1	ENSG00000168488.18|ENSP00000338718.4|S594|LTSEPMGSPVSSKTE|1
ENSG00000153107.13|ENSP00000339109.3|S688|FDFEGSLSPVIAPKK|1	ENSG00000103194.15|ENSP00000219473.7|S370|KYSPPAISPLVSEKQ|1
ENSG00000153107.13|ENSP00000339109.3|S688|FDFEGSLSPVIAPKK|1	ENSG00000160710.17|ENSP00000357459.4|T601|EKTAESQTPTPSATS|1
ENSG00000153107.13|ENSP00000339109.3|S688|FDFEGSLSPVIAPKK|1	ENSG00000124789.12|ENSP00000262077.3|S633|AAQPTATSPVVYTRP|1
ENSG00000153107.13|ENSP00000339109.3|S688|FDFEGSLSPVIAPKK|1	ENSG00000136861.18|ENSP00000343818.4|T1076|PEDVLSPTSVATYLS|1
ENSG00000154133.15|ENSP00000304945.3|S508|PGLYRYTSEDAILKH|1	ENSG00000105974.12|ENSP00000339191.2|S37|KAMADELSEKQVYDA|1
ENSG00000083896.12|ENSP00000339245.4|S308|RKRARGISPIVFDRS|1	ENSG00000133114.18|ENSP00000368447.4|S105|GFKKQDDSPPRPIIG|1
ENSG00000083896.12|ENSP00000339245.4|S308|RKRARGISPIVFDRS|1	ENSG00000173889.16|ENSP00000420271.1|T609|ECVRMDRTPPPPTLS|1
ENSG00000083896.12|ENSP00000339245.4|S308|RKRARGISPIVFDRS|1	ENSG00000078674.17|ENSP00000327077.8|S861|QGLAETASPVAVSLR|1
ENSG00000083896.12|ENSP00000339245.4|S308|RKRARGISPIVFDRS|1	ENSG00000048649.13|ENSP00000311513.6|S1226|EDSESDGSQKSLRRG|1
ENSG00000083896.12|ENSP00000339245.4|S308|RKRARGISPIVFDRS|1	ENSG00000133226.17|ENSP00000326261.8|S713|SSPQRRQSPSPSTRP|1
ENSG00000083896.12|ENSP00000339245.4|S308|RKRARGISPIVFDRS|1	ENSG00000133226.17|ENSP00000326261.8|T846|AAAAAAVTPAAIAAA|1
ENSG00000083896.12|ENSP00000339245.4|S308|RKRARGISPIVFDRS|1	ENSG00000089094.19|ENSP00000366271.3|S1031|SRPPPSVSPPKCIQM|1
ENSG00000083896.12|ENSP00000339245.4|S308|RKRARGISPIVFDRS|1	ENSG00000120458.12|ENSP00000364118.3|S436|ECIERPLSPHMEQSS|1
ENSG00000083896.12|ENSP00000339245.4|S308|RKRARGISPIVFDRS|1	ENSG00000196531.13|ENSP00000403817.1|S2029|TPTVQEESEEEEVDE|1
ENSG00000083896.12|ENSP00000339245.4|S308|RKRARGISPIVFDRS|1	ENSG00000196531.13|ENSP00000349212.3|S166|TPTVQEESEEEEVDE|2
ENSG00000083896.12|ENSP00000339245.4|S308|RKRARGISPIVFDRS|1	ENSG00000130559.19|ENSP00000374183.4|S793|DDASGRSSPCLSTAS|1
ENSG00000083896.12|ENSP00000339245.4|S308|RKRARGISPIVFDRS|1	ENSG00000133226.17|ENSP00000326261.8|S431|RKSRVSVSPGRTSGK|1
ENSG00000083896.12|ENSP00000339245.4|S308|RKRARGISPIVFDRS|1	ENSG00000165219.22|ENSP00000377664.2|T762|EVSSRPSTPGLSVVS|1
ENSG00000083896.12|ENSP00000339245.4|S308|RKRARGISPIVFDRS|1	ENSG00000188529.15|ENSP00000420195.1|S251|RSRSKSRSRSWTSPK|1
ENSG00000083896.12|ENSP00000339245.4|S308|RKRARGISPIVFDRS|1	ENSG00000188529.15|ENSP00000420195.1|S249|QSRSRSKSRSRSWTS|1
ENSG00000083896.12|ENSP00000339245.4|S308|RKRARGISPIVFDRS|1	ENSG00000188529.15|ENSP00000420195.1|S253|RSKSRSRSWTSPKSS|1
ENSG00000083896.12|ENSP00000339245.4|S308|RKRARGISPIVFDRS|1	ENSG00000170871.12|ENSP00000303928.5|S1103|QYRAIRISPRTHFRP|1
ENSG00000083896.12|ENSP00000339245.4|S308|RKRARGISPIVFDRS|1	ENSG00000186566.13|ENSP00000467556.1|S974|RSRSKRRSRSTTAHS|1
ENSG00000083896.12|ENSP00000339245.4|S308|RKRARGISPIVFDRS|1	ENSG00000167258.15|ENSP00000398880.4|S276|TSRRQSVSPPYKEPS|1
ENSG00000083896.12|ENSP00000339245.4|S308|RKRARGISPIVFDRS|1	ENSG00000132953.16|ENSP00000255305.6|S464|SREEEEISELQEDDR|1
ENSG00000083896.12|ENSP00000339245.4|S308|RKRARGISPIVFDRS|1	ENSG00000107672.15|ENSP00000358019.3|S32|RSRSRSRSPLSPRSR|1
ENSG00000083896.12|ENSP00000339245.4|S308|RKRARGISPIVFDRS|1	ENSG00000133226.17|ENSP00000326261.8|S775|PSPVQSQSPSTNWSP|1
ENSG00000083896.12|ENSP00000339245.4|S308|RKRARGISPIVFDRS|1	ENSG00000120616.16|ENSP00000263062.8|S357|AATPQQTSPAALPVF|1
ENSG00000083896.12|ENSP00000339245.4|S308|RKRARGISPIVFDRS|1	ENSG00000167522.16|ENSP00000301030.4|S1878|AVVTVTPSPEGVFSS|1
ENSG00000083896.12|ENSP00000339245.4|S308|RKRARGISPIVFDRS|1	ENSG00000165119.21|ENSP00000317788.4|S116|EEGLQLPSPTATSQL|1
ENSG00000083896.12|ENSP00000339245.4|S308|RKRARGISPIVFDRS|1	ENSG00000170004.17|ENSP00000332628.7|S73|RKRKKRDSEEEFGSE|1
ENSG00000083896.12|ENSP00000339245.4|S308|RKRARGISPIVFDRS|1	ENSG00000133226.17|ENSP00000326261.8|S715|PQRRQSPSPSTRPIR|1
ENSG00000083896.12|ENSP00000339245.4|S308|RKRARGISPIVFDRS|1	ENSG00000133226.17|ENSP00000326261.8|S738|KKIKKAASPSPQSVR|1
ENSG00000083896.12|ENSP00000339245.4|S308|RKRARGISPIVFDRS|1	ENSG00000078674.17|ENSP00000327077.8|S1768|KNVRSDISDQEEDEE|1
ENSG00000083896.12|ENSP00000339245.4|S308|RKRARGISPIVFDRS|1	ENSG00000164944.12|ENSP00000297591.5|S222|EDYFEPISPDRNSVP|1
ENSG00000083896.12|ENSP00000339245.4|S308|RKRARGISPIVFDRS|1	ENSG00000133226.17|ENSP00000326261.8|S781|QSPSTNWSPAVPVKK|1
ENSG00000038382.20|ENSP00000339299.4|S1724|CIAHSRSSMEMEGIF|1	ENSG00000186575.19|ENSP00000344666.5|S518|DTDMKRLSMEIEKEK|1
ENSG00000038382.20|ENSP00000339299.4|S1724|CIAHSRSSMEMEGIF|1	ENSG00000147010.18|ENSP00000380921.3|S230|PIKLRPRSIEVENDF|1
ENSG00000038382.20|ENSP00000339299.4|S1724|CIAHSRSSMEMEGIF|1	ENSG00000109686.18|ENSP00000302913.4|S65|KPAANRASGEWDSGT|1
ENSG00000038382.20|ENSP00000339299.4|S1724|CIAHSRSSMEMEGIF|1	ENSG00000095585.17|ENSP00000224337.6|S229|GTASGRNSGAWETKS|1
ENSG00000038382.20|ENSP00000339299.4|S1724|CIAHSRSSMEMEGIF|1	ENSG00000095637.22|ENSP00000360293.2|S465|DLYSPRYSFSEDTKS|1
ENSG00000038382.20|ENSP00000339299.4|S1724|CIAHSRSSMEMEGIF|1	ENSG00000139436.21|ENSP00000347464.3|S510|RRPSARGSRPMSMYE|1
ENSG00000038382.20|ENSP00000339299.4|S1724|CIAHSRSSMEMEGIF|1	ENSG00000120913.23|ENSP00000380867.4|S206|GPRSSRPSMDSEGGS|1
ENSG00000038382.20|ENSP00000339299.4|S1724|CIAHSRSSMEMEGIF|1	ENSG00000178996.14|ENSP00000342276.7|S202|LSTRSDLSLGSRGGS|1
ENSG00000038382.20|ENSP00000339299.4|S1724|CIAHSRSSMEMEGIF|1	ENSG00000154380.17|ENSP00000355809.2|T464|RIAEKGSTIETEQKE|1
ENSG00000038382.20|ENSP00000339299.4|S1724|CIAHSRSSMEMEGIF|1	ENSG00000131016.17|ENSP00000384537.2|S522|PLKKLFTSTGLKKLS|1
ENSG00000038382.20|ENSP00000339299.4|S1724|CIAHSRSSMEMEGIF|1	ENSG00000128283.7|ENSP00000249014.4|S303|PVAEVKSSPVGGGPR|1
ENSG00000141985.9|ENSP00000269886.2|T298|SSDKPIRTPSRSMPP|1	ENSG00000038382.20|ENSP00000339299.4|S2459|GAASPLNSPLSSAVP|1
ENSG00000132155.12|ENSP00000251849.4|S29|FDGSSCISPTIVQQF|1	ENSG00000038382.20|ENSP00000339299.4|S2492|FWSSIPASPASRPGS|1
ENSG00000140682.19|ENSP00000378332.3|S141|KRPSLPSSPSPGLPK|1	ENSG00000038382.20|ENSP00000339299.4|S2492|FWSSIPASPASRPGS|1
ENSG00000118689.15|ENSP00000385824.1|S253|APRRRAVSMDNSNKY|1	ENSG00000135341.18|ENSP00000358335.3|S417|RGHRKTASFGNILDV|1
ENSG00000118689.15|ENSP00000385824.1|S253|APRRRAVSMDNSNKY|1	ENSG00000136848.17|ENSP00000386183.3|S895|ELARRQMSLTEKGGQ|1
ENSG00000118689.15|ENSP00000385824.1|S253|APRRRAVSMDNSNKY|1	ENSG00000100284.21|ENSP00000394466.2|S376|FALTRGSSLADQRKE|1
ENSG00000118689.15|ENSP00000385824.1|S253|APRRRAVSMDNSNKY|1	ENSG00000156030.13|ENSP00000286523.5|S461|TRRRRRASQEANLLT|1
ENSG00000118689.15|ENSP00000385824.1|S253|APRRRAVSMDNSNKY|1	ENSG00000263001.6|ENSP00000460070.1|S722|KPRGREFSFEAWNAK|1
ENSG00000118689.15|ENSP00000385824.1|S253|APRRRAVSMDNSNKY|1	ENSG00000106443.16|ENSP00000385795.3|S835|RTRGRKRSFVPEEEK|1
ENSG00000118689.15|ENSP00000385824.1|S253|APRRRAVSMDNSNKY|1	ENSG00000100207.18|ENSP00000352463.3|S1259|IMRRRVRSFISPIPS|1
ENSG00000118689.15|ENSP00000385824.1|S253|APRRRAVSMDNSNKY|1	ENSG00000143420.19|ENSP00000358010.6|S109|DLPQRKSSLVTSKLA|1
ENSG00000118689.15|ENSP00000385824.1|S253|APRRRAVSMDNSNKY|1	ENSG00000103197.18|ENSP00000219476.3|S1130|GARDRVRSMSGGHGL|1
ENSG00000118689.15|ENSP00000385824.1|S253|APRRRAVSMDNSNKY|1	ENSG00000275066.5|ENSP00000483453.1|S1075|GSHKRSLSLGDKEIS|1
ENSG00000118689.15|ENSP00000385824.1|S253|APRRRAVSMDNSNKY|1	ENSG00000058272.19|ENSP00000389168.2|S507|TIPRRLASTSDIEEK|1
ENSG00000118689.15|ENSP00000385824.1|S253|APRRRAVSMDNSNKY|1	ENSG00000275066.5|ENSP00000483453.1|T1100|PFRDRSNTLNEKPAL|1
ENSG00000118689.15|ENSP00000385824.1|S253|APRRRAVSMDNSNKY|1	ENSG00000036549.13|ENSP00000359837.3|S89|SPRKRGLSSSEKDNI|1
ENSG00000118689.15|ENSP00000385824.1|S253|APRRRAVSMDNSNKY|1	ENSG00000168137.18|ENSP00000385852.2|S591|GVNTRRSSQAGDIAA|1
ENSG00000118689.15|ENSP00000385824.1|S253|APRRRAVSMDNSNKY|1	ENSG00000147862.17|ENSP00000370346.3|S264|VNLQRSLSSPPSSKR|1
ENSG00000118689.15|ENSP00000385824.1|S253|APRRRAVSMDNSNKY|1	ENSG00000060069.17|ENSP00000484525.2|S839|SRRKRQPSMSETMPL|1
ENSG00000118689.15|ENSP00000385824.1|S253|APRRRAVSMDNSNKY|1	ENSG00000163629.13|ENSP00000407249.2|S936|AEILKRLSCSELSLY|1
ENSG00000118689.15|ENSP00000385824.1|S253|APRRRAVSMDNSNKY|1	ENSG00000198722.14|ENSP00000367756.3|S254|YPERRAISPTSSSRY|1
ENSG00000118689.15|ENSP00000385824.1|S253|APRRRAVSMDNSNKY|1	ENSG00000103197.18|ENSP00000219476.3|S939|SFRARSTSLNERPKS|1
ENSG00000173821.19|ENSP00000425956.2|S1307|QEAAELLSEPEEESE|1	ENSG00000138433.16|ENSP00000339723.3|S202|PSQEYVASEGEEDPE|1
ENSG00000184863.11|ENSP00000384160.3|S41|AADEDWDSELEDDLL|1	ENSG00000138433.16|ENSP00000339723.3|S202|PSQEYVASEGEEDPE|1
ENSG00000111875.8|ENSP00000229595.5|S175|PNLQSLLSTDALPSA|1	ENSG00000138433.16|ENSP00000339723.3|S202|PSQEYVASEGEEDPE|1
ENSG00000111665.11|ENSP00000442068.1|S94|SPLVKQLSEVFETED|1	ENSG00000138433.16|ENSP00000339723.3|S202|PSQEYVASEGEEDPE|1
ENSG00000138433.16|ENSP00000339723.3|S202|PSQEYVASEGEEDPE|1	ENSG00000143793.13|ENSP00000272139.4|S177|RAEDQTESSCESHRK|1
ENSG00000155629.15|ENSP00000339826.5|S642|NQKKRSESFRFQQEN|1	ENSG00000082074.18|ENSP00000316460.7|S457|NLDEEQDSEGETYED|1
ENSG00000110934.13|ENSP00000483983.2|T478|PPEKPVRTPEAKENE|1	ENSG00000155629.15|ENSP00000339826.5|S642|NQKKRSESFRFQQEN|1
ENSG00000172349.17|ENSP00000302935.4|S845|SIRQRISSFETFGSS|1	ENSG00000155629.15|ENSP00000339826.5|S642|NQKKRSESFRFQQEN|1
ENSG00000155629.15|ENSP00000339826.5|S642|NQKKRSESFRFQQEN|1	ENSG00000168071.22|ENSP00000349238.5|S1379|APMRRAQSSLCLRDE|1
ENSG00000155629.15|ENSP00000339826.5|S642|NQKKRSESFRFQQEN|1	ENSG00000204577.11|ENSP00000345184.6|S515|RGLLRRSSPAADVQE|1
ENSG00000155629.15|ENSP00000339826.5|S642|NQKKRSESFRFQQEN|1	ENSG00000134242.16|ENSP00000352833.5|S449|VPITRTKSTPFELIQ|1
ENSG00000155629.15|ENSP00000339826.5|S642|NQKKRSESFRFQQEN|1	ENSG00000091106.19|ENSP00000385428.1|S533|RPLWRQESLQSVKNT|1
ENSG00000115165.10|ENSP00000264192.3|S66|LALTRSSSLSDFSWS|1	ENSG00000155629.15|ENSP00000339826.5|S642|NQKKRSESFRFQQEN|1
ENSG00000049323.16|ENSP00000386043.2|S1414|FVPAGESSSEAGGEN|1	ENSG00000038427.16|ENSP00000265077.3|S2116|EIESETTSEEQIQEE|1
ENSG00000084636.18|ENSP00000362776.3|S260|KARRDTQSNELIEIN|1	ENSG00000038427.16|ENSP00000265077.3|S2116|EIESETTSEEQIQEE|1
ENSG00000038427.16|ENSP00000265077.3|S2116|EIESETTSEEQIQEE|1	ENSG00000173705.9|ENSP00000308727.3|S240|EDRGQGDSSEEAPKQ|1
ENSG00000167460.17|ENSP00000495347.1|S170|NVTNNLKSLEAASEK|1	ENSG00000038427.16|ENSP00000265077.3|S2116|EIESETTSEEQIQEE|1
ENSG00000196924.18|ENSP00000358866.3|S310|EFTVETRSAGQGEVL|1	ENSG00000038427.16|ENSP00000265077.3|S2116|EIESETTSEEQIQEE|1
ENSG00000049323.16|ENSP00000386043.2|S787|PVEALTFSREHGPGV|1	ENSG00000038427.16|ENSP00000265077.3|S2116|EIESETTSEEQIQEE|1
ENSG00000038427.16|ENSP00000265077.3|S2116|EIESETTSEEQIQEE|1	ENSG00000133392.18|ENSP00000300036.5|S1971|DFNGTKASE______|1
ENSG00000165632.8|ENSP00000340271.5|S183|LGKRPLDSPEAEELP|1	ENSG00000070814.22|ENSP00000367028.4|S381|ASAPAKESPRKGAAP|1
ENSG00000165632.8|ENSP00000340271.5|S183|LGKRPLDSPEAEELP|1	ENSG00000070814.22|ENSP00000367028.4|S906|ALAPAKESPRKGAAP|1
ENSG00000029363.17|ENSP00000435210.1|S177|EGEPQEESPLKSKSQ|1	ENSG00000165632.8|ENSP00000340271.5|S183|LGKRPLDSPEAEELP|1
ENSG00000165632.8|ENSP00000340271.5|S183|LGKRPLDSPEAEELP|1	ENSG00000116754.13|ENSP00000359988.3|S449|KKPIETGSPKTKECS|1
ENSG00000075151.20|ENSP00000264211.7|S232|DPVLKSPSPVLRLVL|1	ENSG00000165632.8|ENSP00000340271.5|S183|LGKRPLDSPEAEELP|1
ENSG00000129351.17|ENSP00000468156.1|S382|EEDGEEKSPSKKKKK|1	ENSG00000165632.8|ENSP00000340271.5|S183|LGKRPLDSPEAEELP|1
ENSG00000148337.21|ENSP00000362029.5|S350|KQAQTQTSPEHLVLQ|1	ENSG00000165632.8|ENSP00000340271.5|S183|LGKRPLDSPEAEELP|1
ENSG00000165632.8|ENSP00000340271.5|S183|LGKRPLDSPEAEELP|1	ENSG00000167258.15|ENSP00000398880.4|S276|TSRRQSVSPPYKEPS|1
ENSG00000164190.19|ENSP00000282516.8|S280|RSPQPVCSPAGSEGT|1	ENSG00000165632.8|ENSP00000340271.5|S183|LGKRPLDSPEAEELP|1
ENSG00000110075.14|ENSP00000377389.2|S853|APRPPSSSPEQRTGQ|1	ENSG00000165632.8|ENSP00000340271.5|S183|LGKRPLDSPEAEELP|1
ENSG00000089094.19|ENSP00000366271.3|S497|YPKTPTGSPATEVSA|1	ENSG00000165632.8|ENSP00000340271.5|S183|LGKRPLDSPEAEELP|1
ENSG00000168488.18|ENSP00000338718.4|S409|NGGPSRMSPKAQRPL|1	ENSG00000110321.18|ENSP00000433664.1|S500|QITMIPPSAQPPRTQ|1
ENSG00000095637.22|ENSP00000360293.2|S259|PEDLRRVSEPDLTGA|1	ENSG00000073712.15|ENSP00000340391.3|S159|KKKLDDQSEDEALEL|1
ENSG00000073712.15|ENSP00000340391.3|S159|KKKLDDQSEDEALEL|1	ENSG00000145012.13|ENSP00000491657.1|T333|WKREPGYTPPGAGNQ|1
ENSG00000073712.15|ENSP00000340391.3|S159|KKKLDDQSEDEALEL|1	ENSG00000095637.22|ENSP00000360293.2|S556|EKMSRDISPEEIDLK|1
ENSG00000163539.17|ENSP00000417518.2|S596|MRVLNTGSDVEEAVA|1	ENSG00000073712.15|ENSP00000340391.3|S159|KKKLDDQSEDEALEL|1
ENSG00000073712.15|ENSP00000340391.3|S159|KKKLDDQSEDEALEL|1	ENSG00000095637.22|ENSP00000360293.2|S465|DLYSPRYSFSEDTKS|1
ENSG00000073712.15|ENSP00000340391.3|S159|KKKLDDQSEDEALEL|1	ENSG00000130528.12|ENSP00000252825.3|S494|EKEEDPGSHEEDDES|1
ENSG00000073712.15|ENSP00000340391.3|S159|KKKLDDQSEDEALEL|1	ENSG00000183230.17|ENSP00000389714.1|S637|PEELEDVSDLEEEHE|1
ENSG00000073712.15|ENSP00000340391.3|S159|KKKLDDQSEDEALEL|1	ENSG00000061273.18|ENSP00000404394.2|S181|NPLLRKESAPPSLRR|1
ENSG00000039560.14|ENSP00000265109.3|S327|RENKDRLSDSTTGAD|1	ENSG00000073712.15|ENSP00000340391.3|S159|KKKLDDQSEDEALEL|1
ENSG00000111077.18|ENSP00000319684.7|S646|EKRRLCRSLSEGLYP|1	ENSG00000073712.15|ENSP00000340391.3|S159|KKKLDDQSEDEALEL|1
ENSG00000065534.18|ENSP00000353452.3|T1423|SQESELTTVGEKPEE|1	ENSG00000073712.15|ENSP00000340391.3|S159|KKKLDDQSEDEALEL|1
ENSG00000073712.15|ENSP00000340391.3|S159|KKKLDDQSEDEALEL|1	ENSG00000196924.18|ENSP00000358866.3|S310|EFTVETRSAGQGEVL|1
ENSG00000073712.15|ENSP00000340391.3|S159|KKKLDDQSEDEALEL|1	ENSG00000089159.16|ENSP00000228307.7|S258|TQQQTRISASSATRE|1
ENSG00000073712.15|ENSP00000340391.3|S351|DEVDAALSDLEITLE|1	ENSG00000122786.20|ENSP00000354826.2|S202|EEKPKRGSIGENQVE|1
ENSG00000073712.15|ENSP00000340391.3|S351|DEVDAALSDLEITLE|1	ENSG00000163431.13|ENSP00000356257.4|S85|KLMQREMSMDESKQV|1
ENSG00000073712.15|ENSP00000340391.3|S351|DEVDAALSDLEITLE|1	ENSG00000124942.14|ENSP00000367263.4|S570|KTGTCRISMSEVDLN|1
ENSG00000073712.15|ENSP00000340391.3|S351|DEVDAALSDLEITLE|1	ENSG00000124942.14|ENSP00000367263.4|S5841|GHYEVTGSDDETGKL|1
ENSG00000131018.24|ENSP00000356224.5|S8223|PDDEHDLSDRELELE|1	ENSG00000073712.15|ENSP00000340391.3|S351|DEVDAALSDLEITLE|1
ENSG00000073712.15|ENSP00000340391.3|S351|DEVDAALSDLEITLE|1	ENSG00000131018.24|ENSP00000346701.4|S378|PDDEHDLSDRELELE|2
ENSG00000073712.15|ENSP00000340391.3|S351|DEVDAALSDLEITLE|1	ENSG00000077157.22|ENSP00000476755.1|S947|RALERKMSEMEEEMK|1
ENSG00000079308.19|ENSP00000171887.4|S701|PEFPRAASQQEIEQS|1	ENSG00000073712.15|ENSP00000340391.3|S351|DEVDAALSDLEITLE|1
ENSG00000109686.18|ENSP00000302913.4|S369|LPFNRSSSDMDLQKK|1	ENSG00000073712.15|ENSP00000340391.3|S351|DEVDAALSDLEITLE|1
ENSG00000073712.15|ENSP00000340391.3|S351|DEVDAALSDLEITLE|1	ENSG00000079308.19|ENSP00000171887.4|S1588|DSSGPANSTADLLKQ|1
ENSG00000073712.15|ENSP00000340391.3|S351|DEVDAALSDLEITLE|1	ENSG00000079308.19|ENSP00000171887.4|S445|RELDRLLSGFGLERE|1
ENSG00000073712.15|ENSP00000340391.3|S351|DEVDAALSDLEITLE|1	ENSG00000122786.20|ENSP00000354826.2|S219|VEEKTTESQEETVVM|1
ENSG00000073712.15|ENSP00000340391.3|S351|DEVDAALSDLEITLE|1	ENSG00000106772.18|ENSP00000365908.3|S1842|QEGRLIESPFERELS|1
ENSG00000163539.17|ENSP00000417518.2|S596|MRVLNTGSDVEEAVA|1	ENSG00000073712.15|ENSP00000340391.3|S351|DEVDAALSDLEITLE|1
ENSG00000073712.15|ENSP00000340391.3|S351|DEVDAALSDLEITLE|1	ENSG00000140682.19|ENSP00000378332.3|S68|STVCKPRSPKPAAPA|1
ENSG00000073712.15|ENSP00000340391.3|S351|DEVDAALSDLEITLE|1	ENSG00000095637.22|ENSP00000360293.2|S465|DLYSPRYSFSEDTKS|1
ENSG00000111875.8|ENSP00000229595.5|S175|PNLQSLLSTDALPSA|1	ENSG00000073712.15|ENSP00000340391.3|S351|DEVDAALSDLEITLE|1
ENSG00000073712.15|ENSP00000340391.3|S351|DEVDAALSDLEITLE|1	ENSG00000163431.13|ENSP00000356257.4|S555|ENLKNSLSPATQRKM|1
ENSG00000073712.15|ENSP00000340391.3|S351|DEVDAALSDLEITLE|1	ENSG00000065534.18|ENSP00000353452.3|S1788|LNAEKLESEEDVSQA|1
ENSG00000073712.15|ENSP00000340391.3|S351|DEVDAALSDLEITLE|1	ENSG00000019144.19|ENSP00000469820.1|S430|QLVGRTFSDGLATRT|1
ENSG00000073712.15|ENSP00000340391.3|S351|DEVDAALSDLEITLE|1	ENSG00000196924.18|ENSP00000358866.3|S2180|DMTAQVTSPSGKTHE|1
ENSG00000073712.15|ENSP00000340391.3|S351|DEVDAALSDLEITLE|1	ENSG00000100852.13|ENSP00000371897.1|S1218|IDNPAITSDQELDDK|1
ENSG00000073712.15|ENSP00000340391.3|S351|DEVDAALSDLEITLE|1	ENSG00000093167.18|ENSP00000338727.4|S18|TPVKDRFSAEDEALS|1
ENSG00000168386.18|ENSP00000346560.3|S1049|WQFQRSNSNSSSVIT|1	ENSG00000073712.15|ENSP00000340391.3|S351|DEVDAALSDLEITLE|1
ENSG00000079308.19|ENSP00000171887.4|S1381|SAAFRQGSPTPALPE|1	ENSG00000073712.15|ENSP00000340391.3|S351|DEVDAALSDLEITLE|1
ENSG00000073712.15|ENSP00000340391.3|S351|DEVDAALSDLEITLE|1	ENSG00000137962.13|ENSP00000260526.6|S930|MKSLFFSSKEDIHTS|1
ENSG00000073712.15|ENSP00000340391.3|S351|DEVDAALSDLEITLE|1	ENSG00000122786.20|ENSP00000354826.2|S789|QSVDKVTSPTKV___|1
ENSG00000065883.16|ENSP00000181839.4|S525|IKIEHAPSPSSGGTL|1	ENSG00000080839.12|ENSP00000362768.3|S650|SVHERYSSPTAGSAK|1
ENSG00000065883.16|ENSP00000181839.4|S525|IKIEHAPSPSSGGTL|1	ENSG00000115524.17|ENSP00000335321.6|T278|GDTPGHATPGHGGAT|1
ENSG00000065883.16|ENSP00000181839.4|T1246|DMRILELTPEPDRPR|1	ENSG00000196498.13|ENSP00000384018.1|S1479|DVRSLIGSPGRTFPP|1
ENSG00000139697.14|ENSP00000473665.1|S214|DMKMRSFSPTMKVPV|1	ENSG00000065883.16|ENSP00000181839.4|T1246|DMRILELTPEPDRPR|1
ENSG00000065883.16|ENSP00000181839.4|T1246|DMRILELTPEPDRPR|1	ENSG00000108848.16|ENSP00000425092.1|T238|KEKLRKRTEEPDRDE|1
ENSG00000065883.16|ENSP00000181839.4|T1246|DMRILELTPEPDRPR|1	ENSG00000164190.19|ENSP00000282516.8|S306|SQSLPCSSPRDVPPD|1
ENSG00000065883.16|ENSP00000181839.4|T1246|DMRILELTPEPDRPR|1	ENSG00000171467.16|ENSP00000354964.2|T161|NDHFCVSTPERRRLS|1
ENSG00000138785.15|ENSP00000340737.5|S128|EKPETQSSPITVQSS|1	ENSG00000148337.21|ENSP00000362029.5|S350|KQAQTQTSPEHLVLQ|1
ENSG00000138785.15|ENSP00000340737.5|S128|EKPETQSSPITVQSS|1	ENSG00000125686.12|ENSP00000300651.6|S1479|AEKSYQNSPSSDDGI|1
ENSG00000134996.12|ENSP00000340836.6|S213|DYLDDEDSD______|1	ENSG00000082074.18|ENSP00000316460.7|S457|NLDEEQDSEGETYED|1
ENSG00000065000.19|ENSP00000344055.4|S632|AWINEPLSDSESEDE|1	ENSG00000134996.12|ENSP00000340836.6|S213|DYLDDEDSD______|1
ENSG00000134996.12|ENSP00000340836.6|S213|DYLDDEDSD______|1	ENSG00000091039.17|ENSP00000261183.3|S807|PEPDIQDSSGSEAQS|1
ENSG00000187239.17|ENSP00000413625.1|T507|YDSQNPPTVNNCAQD|1	ENSG00000134996.12|ENSP00000340836.6|S213|DYLDDEDSD______|1
ENSG00000130592.16|ENSP00000308383.4|S189|EGTIEQSSPPLSPTT|1	ENSG00000134996.12|ENSP00000340836.6|S213|DYLDDEDSD______|1
ENSG00000163104.17|ENSP00000346217.4|S67|TEKTEDSSVPETPDN|1	ENSG00000134996.12|ENSP00000340836.6|S213|DYLDDEDSD______|1
ENSG00000136261.15|ENSP00000258761.3|S412|LQNAEEESESEGEEN|1	ENSG00000134996.12|ENSP00000340836.6|S213|DYLDDEDSD______|1
ENSG00000078808.18|ENSP00000353094.7|T186|ELKVDEETQEVLENL|1	ENSG00000154305.18|ENSP00000340900.5|S727|VEEDDYPSEELLEDE|1
ENSG00000135052.16|ENSP00000373364.3|S191|AVASRDLSENNDQRQ|1	ENSG00000154305.18|ENSP00000340900.5|S727|VEEDDYPSEELLEDE|1
ENSG00000149428.19|ENSP00000480150.1|S567|FETLVEDSAEEESTL|1	ENSG00000154305.18|ENSP00000340900.5|S727|VEEDDYPSEELLEDE|1
ENSG00000152291.14|ENSP00000366603.3|S314|PPQEEVKSSEPTEDV|1	ENSG00000154305.18|ENSP00000340900.5|S727|VEEDDYPSEELLEDE|1
ENSG00000155660.11|ENSP00000499129.1|S470|KDLGLSESGEDVNAA|1	ENSG00000154305.18|ENSP00000340900.5|S727|VEEDDYPSEELLEDE|1
ENSG00000136026.14|ENSP00000367265.4|S232|ARERDFTSLENTVEE|1	ENSG00000154305.18|ENSP00000340900.5|S727|VEEDDYPSEELLEDE|1
ENSG00000154305.18|ENSP00000340900.5|S727|VEEDDYPSEELLEDE|1	ENSG00000136026.14|ENSP00000367265.4|S461|RLEGLGSSEADQDGL|1
ENSG00000137672.13|ENSP00000340913.3|S13|AFGPRRGSSPRGAAG|1	ENSG00000137672.13|ENSP00000340913.3|S815|KKLGILGSHEDLSKL|1
ENSG00000137672.13|ENSP00000340913.3|S14|FGPRRGSSPRGAAGA|1	ENSG00000137672.13|ENSP00000340913.3|S815|KKLGILGSHEDLSKL|1
ENSG00000136153.20|ENSP00000366757.4|S248|DMSYRRISAVEPKTA|1	ENSG00000132613.15|ENSP00000341171.6|S456|MVLTRGLSLEHQKSS|1
ENSG00000186575.19|ENSP00000344666.5|S518|DTDMKRLSMEIEKEK|1	ENSG00000132613.15|ENSP00000341171.6|S456|MVLTRGLSLEHQKSS|1
ENSG00000139436.21|ENSP00000347464.3|S514|ARGSRPMSMYETGSG|1	ENSG00000132613.15|ENSP00000341171.6|S456|MVLTRGLSLEHQKSS|1
ENSG00000112419.14|ENSP00000391763.2|S560|RRLSRKLSLRPTVAE|1	ENSG00000132613.15|ENSP00000341171.6|S456|MVLTRGLSLEHQKSS|1
ENSG00000147010.18|ENSP00000380921.3|S230|PIKLRPRSIEVENDF|1	ENSG00000132613.15|ENSP00000341171.6|S456|MVLTRGLSLEHQKSS|1
ENSG00000136848.17|ENSP00000386183.3|S895|ELARRQMSLTEKGGQ|1	ENSG00000132613.15|ENSP00000341171.6|S456|MVLTRGLSLEHQKSS|1
ENSG00000100284.21|ENSP00000394466.2|S376|FALTRGSSLADQRKE|1	ENSG00000132613.15|ENSP00000341171.6|S456|MVLTRGLSLEHQKSS|1
ENSG00000064042.18|ENSP00000316891.7|S377|RWKSRRRSVSQDLIK|1	ENSG00000132613.15|ENSP00000341171.6|S456|MVLTRGLSLEHQKSS|1
ENSG00000153317.15|ENSP00000429900.1|S910|LRKTDHLSLDKATIP|1	ENSG00000132613.15|ENSP00000341171.6|S456|MVLTRGLSLEHQKSS|1
ENSG00000144711.16|ENSP00000273221.4|S180|SNMRMQFSFEGPEKV|1	ENSG00000132613.15|ENSP00000341171.6|S456|MVLTRGLSLEHQKSS|1
ENSG00000183963.18|ENSP00000328635.5|S792|AAVQRSTSFGVPNAN|1	ENSG00000132613.15|ENSP00000341171.6|S456|MVLTRGLSLEHQKSS|1
ENSG00000143569.19|ENSP00000389445.1|S992|VYSKTQQSFEKQGFH|1	ENSG00000132613.15|ENSP00000341171.6|S456|MVLTRGLSLEHQKSS|1
ENSG00000109686.18|ENSP00000302913.4|S369|LPFNRSSSDMDLQKK|1	ENSG00000132613.15|ENSP00000341171.6|S456|MVLTRGLSLEHQKSS|1
ENSG00000174373.16|ENSP00000374348.3|S711|GHEFQKVSVDKSFSR|1	ENSG00000132613.15|ENSP00000341171.6|S456|MVLTRGLSLEHQKSS|1
ENSG00000174373.16|ENSP00000374348.3|S721|KSFSRGWSRDQPGQA|1	ENSG00000132613.15|ENSP00000341171.6|S456|MVLTRGLSLEHQKSS|1
ENSG00000136279.20|ENSP00000411701.1|T291|PFLQKQLTQPETHFG|1	ENSG00000132613.15|ENSP00000341171.6|S456|MVLTRGLSLEHQKSS|1
ENSG00000130939.20|ENSP00000343001.6|S105|QSLSRSQSMDIDGVS|1	ENSG00000132613.15|ENSP00000341171.6|S456|MVLTRGLSLEHQKSS|1
ENSG00000151445.16|ENSP00000452181.1|T21|SSKFKAFTFDDEDDE|1	ENSG00000132613.15|ENSP00000341171.6|S456|MVLTRGLSLEHQKSS|1
ENSG00000095637.22|ENSP00000360293.2|T497|KVVKRSATLPLPARS|1	ENSG00000132613.15|ENSP00000341171.6|S456|MVLTRGLSLEHQKSS|1
ENSG00000008086.13|ENSP00000485244.1|S407|NNIPHLLSPKEAKSK|1	ENSG00000132613.15|ENSP00000341171.6|S456|MVLTRGLSLEHQKSS|1
ENSG00000138434.17|ENSP00000388731.2|S668|HILKSLASIEAKCSD|1	ENSG00000132613.15|ENSP00000341171.6|S456|MVLTRGLSLEHQKSS|1
ENSG00000109458.8|ENSP00000262994.4|S419|FPSDRSSSLEGFHNH|1	ENSG00000132613.15|ENSP00000341171.6|S456|MVLTRGLSLEHQKSS|1
ENSG00000167994.13|ENSP00000378313.2|S68|VLRLRSSSMEIREKG|1	ENSG00000132613.15|ENSP00000341171.6|S456|MVLTRGLSLEHQKSS|1
ENSG00000069020.18|ENSP00000385727.1|S914|RFSKVFSSIDRITQN|1	ENSG00000132613.15|ENSP00000341171.6|S456|MVLTRGLSLEHQKSS|1
ENSG00000174485.15|ENSP00000396830.2|S1225|PLTSRTPSIDLQRAC|1	ENSG00000132613.15|ENSP00000341171.6|S456|MVLTRGLSLEHQKSS|1
ENSG00000143420.19|ENSP00000358010.6|S109|DLPQRKSSLVTSKLA|1	ENSG00000132613.15|ENSP00000341171.6|S456|MVLTRGLSLEHQKSS|1
ENSG00000090975.12|ENSP00000322218.4|S368|KDITKWSSNDLMDKI|1	ENSG00000132613.15|ENSP00000341171.6|S456|MVLTRGLSLEHQKSS|1
ENSG00000153113.23|ENSP00000379158.2|S45|KSQSTKLSVVHEKKS|1	ENSG00000132613.15|ENSP00000341171.6|S456|MVLTRGLSLEHQKSS|1
ENSG00000175662.17|ENSP00000368818.3|S394|FAQTRGNSLAEQRKT|1	ENSG00000132613.15|ENSP00000341171.6|S456|MVLTRGLSLEHQKSS|1
ENSG00000144824.21|ENSP00000405405.2|S212|PKQARKMSIQDSLAL|1	ENSG00000132613.15|ENSP00000341171.6|S456|MVLTRGLSLEHQKSS|1
ENSG00000146122.17|ENSP00000274867.4|S1016|KVLAAGSSLEEGGEF|1	ENSG00000132613.15|ENSP00000341171.6|S456|MVLTRGLSLEHQKSS|1
ENSG00000143409.15|ENSP00000354814.5|S441|RMRTRVLSLQGRGAT|1	ENSG00000132613.15|ENSP00000341171.6|S456|MVLTRGLSLEHQKSS|1
ENSG00000111961.18|ENSP00000356437.3|S901|LTQSKRFSEPQKLTT|1	ENSG00000132613.15|ENSP00000341171.6|S456|MVLTRGLSLEHQKSS|1
ENSG00000121749.15|ENSP00000448182.1|S70|ILYARKDSSSVVEWT|1	ENSG00000132613.15|ENSP00000341171.6|S456|MVLTRGLSLEHQKSS|1
ENSG00000170390.16|ENSP00000296550.7|S355|FRGLKQISAHGRSSS|1	ENSG00000132613.15|ENSP00000341171.6|S456|MVLTRGLSLEHQKSS|1
ENSG00000069020.18|ENSP00000385727.1|S1694|DYLRKKMSLEDKEDN|1	ENSG00000132613.15|ENSP00000341171.6|S456|MVLTRGLSLEHQKSS|1
ENSG00000072952.18|ENSP00000432436.1|S676|PRTARSMSLTLGKNM|1	ENSG00000132613.15|ENSP00000341171.6|S456|MVLTRGLSLEHQKSS|1
ENSG00000058272.19|ENSP00000389168.2|S507|TIPRRLASTSDIEEK|1	ENSG00000132613.15|ENSP00000341171.6|S456|MVLTRGLSLEHQKSS|1
ENSG00000107863.18|ENSP00000379709.2|S612|MSLPRGISQDRSPLV|1	ENSG00000132613.15|ENSP00000341171.6|S456|MVLTRGLSLEHQKSS|1
ENSG00000162849.16|ENSP00000385545.2|S1953|RRLIPALSLDTSSPV|1	ENSG00000132613.15|ENSP00000341171.6|S456|MVLTRGLSLEHQKSS|1
ENSG00000121361.5|ENSP00000240662.2|S379|SELSHQNSLRKRNSM|1	ENSG00000132613.15|ENSP00000341171.6|S456|MVLTRGLSLEHQKSS|1
ENSG00000036549.13|ENSP00000359837.3|S89|SPRKRGLSSSEKDNI|1	ENSG00000132613.15|ENSP00000341171.6|S456|MVLTRGLSLEHQKSS|1
ENSG00000136279.20|ENSP00000411701.1|S269|KQKERAMSTTSISSP|1	ENSG00000132613.15|ENSP00000341171.6|S456|MVLTRGLSLEHQKSS|1
ENSG00000109458.8|ENSP00000262994.4|S683|AWTDGRQSTESETPA|1	ENSG00000132613.15|ENSP00000341171.6|S456|MVLTRGLSLEHQKSS|1
ENSG00000131966.14|ENSP00000254286.4|S414|PLMKRAFSTEK____|1	ENSG00000132613.15|ENSP00000341171.6|S456|MVLTRGLSLEHQKSS|1
ENSG00000145362.20|ENSP00000349588.4|S890|GMNYLRYSLEGGRSD|1	ENSG00000132613.15|ENSP00000341171.6|S456|MVLTRGLSLEHQKSS|1
ENSG00000168386.18|ENSP00000346560.3|S594|MLKNRLQSLEAIEKD|1	ENSG00000132613.15|ENSP00000341171.6|S456|MVLTRGLSLEHQKSS|1
ENSG00000120913.23|ENSP00000380867.4|S206|GPRSSRPSMDSEGGS|1	ENSG00000132613.15|ENSP00000341171.6|S456|MVLTRGLSLEHQKSS|1
ENSG00000178996.14|ENSP00000342276.7|S202|LSTRSDLSLGSRGGS|1	ENSG00000132613.15|ENSP00000341171.6|S456|MVLTRGLSLEHQKSS|1
ENSG00000154380.17|ENSP00000355809.2|T464|RIAEKGSTIETEQKE|1	ENSG00000132613.15|ENSP00000341171.6|S456|MVLTRGLSLEHQKSS|1
ENSG00000131016.17|ENSP00000384537.2|S522|PLKKLFTSTGLKKLS|1	ENSG00000132613.15|ENSP00000341171.6|S456|MVLTRGLSLEHQKSS|1
ENSG00000177425.11|ENSP00000328088.4|S231|GRYKSTTSVSEEDVS|1	ENSG00000132613.15|ENSP00000341171.6|S456|MVLTRGLSLEHQKSS|1
ENSG00000103197.18|ENSP00000219476.3|S939|SFRARSTSLNERPKS|1	ENSG00000132613.15|ENSP00000341171.6|S456|MVLTRGLSLEHQKSS|1
ENSG00000151304.6|ENSP00000341324.4|S264|EKEYFDDSTEERFYK|1	ENSG00000111641.12|ENSP00000313272.6|T195|EEEEKEVTPESGPPK|1
ENSG00000107672.15|ENSP00000358019.3|S32|RSRSRSRSPLSPRSR|1	ENSG00000031823.14|ENSP00000341483.5|S100|AGRSAGGSSPEGGED|1
ENSG00000133114.18|ENSP00000368447.4|S141|GQQETDSSEDEDIIG|1	ENSG00000031823.14|ENSP00000341483.5|S100|AGRSAGGSSPEGGED|1
ENSG00000031823.14|ENSP00000341483.5|S108|SPEGGEDSDREDGNY|1	ENSG00000100207.18|ENSP00000352463.3|T1764|SNGSKTDTEEEEEQQ|1
ENSG00000105122.13|ENSP00000341905.5|S72|SIFRRVLSAPPKESR|1	ENSG00000082074.18|ENSP00000316460.7|S457|NLDEEQDSEGETYED|1
ENSG00000105122.13|ENSP00000341905.5|S72|SIFRRVLSAPPKESR|1	ENSG00000154822.18|ENSP00000478458.1|S1113|DVQKPRRSLEVIPEK|1
ENSG00000105122.13|ENSP00000341905.5|S72|SIFRRVLSAPPKESR|1	ENSG00000082074.18|ENSP00000316460.7|S209|PPLSTENSHEDESPM|1
ENSG00000151702.17|ENSP00000433488.2|S79|HMNGSRESPVDCSVS|1	ENSG00000105122.13|ENSP00000341905.5|S72|SIFRRVLSAPPKESR|1
ENSG00000105122.13|ENSP00000341905.5|S72|SIFRRVLSAPPKESR|1	ENSG00000101109.12|ENSP00000361892.3|S414|QINSFGKSVPGPLKN|1
ENSG00000105122.13|ENSP00000341905.5|S72|SIFRRVLSAPPKESR|1	ENSG00000082074.18|ENSP00000316460.7|S46|FNNQGNASPPAGPSN|1
ENSG00000105122.13|ENSP00000341905.5|S72|SIFRRVLSAPPKESR|1	ENSG00000254087.8|ENSP00000428924.1|S13|SKGKDSLSDDGVDLK|1
ENSG00000082074.18|ENSP00000316460.7|S329|VGGPWGQSQEKEKGD|1	ENSG00000105122.13|ENSP00000341905.5|S72|SIFRRVLSAPPKESR|1
ENSG00000105122.13|ENSP00000341905.5|S72|SIFRRVLSAPPKESR|1	ENSG00000079263.19|ENSP00000375899.3|S291|DKEKYQESPEGRDKE|1
ENSG00000105122.13|ENSP00000341905.5|S72|SIFRRVLSAPPKESR|1	ENSG00000168995.13|ENSP00000323328.6|S441|EIQYAPLSFHKGEPQ|1
ENSG00000105122.13|ENSP00000341905.5|S72|SIFRRVLSAPPKESR|1	ENSG00000107036.12|ENSP00000416696.2|S1037|FSLQKTLSMPSGPSG|1
ENSG00000105122.13|ENSP00000341905.5|S72|SIFRRVLSAPPKESR|1	ENSG00000106948.16|ENSP00000303769.4|S1228|GHEYHVLSPKAVPKG|1
ENSG00000172349.17|ENSP00000302935.4|S863|DKGAQRLSLQPSSGE|1	ENSG00000105122.13|ENSP00000341905.5|S72|SIFRRVLSAPPKESR|1
ENSG00000172349.17|ENSP00000302935.4|S845|SIRQRISSFETFGSS|1	ENSG00000105122.13|ENSP00000341905.5|S72|SIFRRVLSAPPKESR|1
ENSG00000107099.15|ENSP00000394888.3|S2096|RKCETQLSQGS____|1	ENSG00000105122.13|ENSP00000341905.5|S72|SIFRRVLSAPPKESR|1
ENSG00000105122.13|ENSP00000341905.5|S72|SIFRRVLSAPPKESR|1	ENSG00000172349.17|ENSP00000302935.4|S922|RDPGVSESPPPGRQP|1
ENSG00000105122.13|ENSP00000341905.5|S72|SIFRRVLSAPPKESR|1	ENSG00000168071.22|ENSP00000349238.5|S1379|APMRRAQSSLCLRDE|1
ENSG00000105122.13|ENSP00000341905.5|S72|SIFRRVLSAPPKESR|1	ENSG00000106948.16|ENSP00000303769.4|S1387|PARRHRHSIQLDLGD|1
ENSG00000105122.13|ENSP00000341905.5|S72|SIFRRVLSAPPKESR|1	ENSG00000082074.18|ENSP00000316460.7|S235|PLGVRSKSGPLKPAR|1
ENSG00000107099.15|ENSP00000394888.3|S904|QARVMSSSNPDLAGT|1	ENSG00000105122.13|ENSP00000341905.5|S72|SIFRRVLSAPPKESR|1
ENSG00000118308.15|ENSP00000489956.1|S1326|PRFISTYSWADAEEE|1	ENSG00000105122.13|ENSP00000341905.5|S72|SIFRRVLSAPPKESR|1
ENSG00000105122.13|ENSP00000341905.5|S72|SIFRRVLSAPPKESR|1	ENSG00000106948.16|ENSP00000303769.4|S770|ERYLSVKSLPEAMRM|1
ENSG00000105122.13|ENSP00000341905.5|S72|SIFRRVLSAPPKESR|1	ENSG00000082074.18|ENSP00000316460.7|S225|NVSSSKGSPAPLGVR|1
ENSG00000105122.13|ENSP00000341905.5|S72|SIFRRVLSAPPKESR|1	ENSG00000111913.20|ENSP00000259698.4|S37|ERRSRCNSFIENSSA|1
ENSG00000105122.13|ENSP00000341905.5|S72|SIFRRVLSAPPKESR|1	ENSG00000204577.11|ENSP00000345184.6|S515|RGLLRRSSPAADVQE|1
ENSG00000105122.13|ENSP00000341905.5|S72|SIFRRVLSAPPKESR|1	ENSG00000152291.14|ENSP00000366603.3|S314|PPQEEVKSSEPTEDV|1
ENSG00000197471.12|ENSP00000498852.1|S363|LAMEELKSGSGPSLK|1	ENSG00000105122.13|ENSP00000341905.5|S72|SIFRRVLSAPPKESR|1
ENSG00000151702.17|ENSP00000433488.2|S241|MNSGLNKSPPLGGAQ|1	ENSG00000105122.13|ENSP00000341905.5|S72|SIFRRVLSAPPKESR|1
ENSG00000105122.13|ENSP00000341905.5|S72|SIFRRVLSAPPKESR|1	ENSG00000005020.13|ENSP00000005587.2|S283|VEEQRKMSQDSVHHT|1
ENSG00000105122.13|ENSP00000341905.5|S72|SIFRRVLSAPPKESR|1	ENSG00000186517.14|ENSP00000356992.3|S630|KPPIWKGSGSLEGEA|1
ENSG00000105122.13|ENSP00000341905.5|S72|SIFRRVLSAPPKESR|1	ENSG00000137841.12|ENSP00000260402.3|S953|KLGPGKGSRKKRSLP|1
ENSG00000105122.13|ENSP00000341905.5|S72|SIFRRVLSAPPKESR|1	ENSG00000164691.18|ENSP00000356033.4|S59|KKRKKVLSWPFLMRR|1
ENSG00000086730.17|ENSP00000420494.1|S86|KLLQFYPSLEDPASS|1	ENSG00000105122.13|ENSP00000341905.5|S72|SIFRRVLSAPPKESR|1
ENSG00000167613.16|ENSP00000375622.2|S268|QRTARAVSPQSTKPM|1	ENSG00000105122.13|ENSP00000341905.5|S72|SIFRRVLSAPPKESR|1
ENSG00000105122.13|ENSP00000341905.5|S72|SIFRRVLSAPPKESR|1	ENSG00000172349.17|ENSP00000302935.4|T947|PLLRLLSTQAEESQG|1
ENSG00000105122.13|ENSP00000341905.5|S72|SIFRRVLSAPPKESR|1	ENSG00000061273.18|ENSP00000404394.2|S181|NPLLRKESAPPSLRR|1
ENSG00000105122.13|ENSP00000341905.5|S72|SIFRRVLSAPPKESR|1	ENSG00000122122.10|ENSP00000349359.3|S110|TLEEGSASPTSPDYS|1
ENSG00000096968.14|ENSP00000371067.4|T522|NGVSDVPTSPTLQRP|1	ENSG00000105122.13|ENSP00000341905.5|S72|SIFRRVLSAPPKESR|1
ENSG00000105122.13|ENSP00000341905.5|S72|SIFRRVLSAPPKESR|1	ENSG00000134242.16|ENSP00000352833.5|S449|VPITRTKSTPFELIQ|1
ENSG00000105122.13|ENSP00000341905.5|S72|SIFRRVLSAPPKESR|1	ENSG00000185905.4|ENSP00000327506.3|T71|DPSHRAPTLVWRPGG|1
ENSG00000105122.13|ENSP00000341905.5|S72|SIFRRVLSAPPKESR|1	ENSG00000164691.18|ENSP00000356033.4|S490|NFFSRHQSFTTKTEK|1
ENSG00000105122.13|ENSP00000341905.5|S72|SIFRRVLSAPPKESR|1	ENSG00000155307.19|ENSP00000383411.2|S7|_MLKRKPSNVSEKEK|1
ENSG00000105122.13|ENSP00000341905.5|S72|SIFRRVLSAPPKESR|1	ENSG00000091106.19|ENSP00000385428.1|S533|RPLWRQESLQSVKNT|1
ENSG00000105122.13|ENSP00000341905.5|S72|SIFRRVLSAPPKESR|1	ENSG00000158195.11|ENSP00000483313.1|S103|TRKAFRSSTIQDQKL|1
ENSG00000105122.13|ENSP00000341905.5|S72|SIFRRVLSAPPKESR|1	ENSG00000134516.18|ENSP00000429283.3|S1731|SRKHEFMSDTNLSEH|1
ENSG00000099864.18|ENSP00000341911.4|S162|PLRTVDGSPMMKAAM|1	ENSG00000058453.17|ENSP00000364691.4|S1619|TESELRASQEKISKM|1
ENSG00000136153.20|ENSP00000366757.4|S1441|WIRQRSASVNKEPVS|1	ENSG00000079308.19|ENSP00000171887.4|S1400|SVGDRAGSLPNYATI|1
ENSG00000136153.20|ENSP00000366757.4|S1441|WIRQRSASVNKEPVS|1	ENSG00000158352.15|ENSP00000365188.2|S378|KACDRASSVDSNPLN|1
ENSG00000196914.9|ENSP00000380942.2|S1288|FPRYRTASQGPQTDS|1	ENSG00000136153.20|ENSP00000366757.4|S1441|WIRQRSASVNKEPVS|1
ENSG00000160007.19|ENSP00000500409.1|S1150|LERGRKVSIVSKPVL|1	ENSG00000136153.20|ENSP00000366757.4|S1441|WIRQRSASVNKEPVS|1
ENSG00000197226.12|ENSP00000349291.3|S442|SPLSSRQSFCAQEAP|1	ENSG00000136153.20|ENSP00000366757.4|S248|DMSYRRISAVEPKTA|1
ENSG00000136153.20|ENSP00000366757.4|S248|DMSYRRISAVEPKTA|1	ENSG00000149115.14|ENSP00000350990.3|S221|STLFRGWSQEGPVKS|1
ENSG00000104881.16|ENSP00000354218.4|S526|RPLKRRGSMEQAPAV|1	ENSG00000136153.20|ENSP00000366757.4|S248|DMSYRRISAVEPKTA|1
ENSG00000139842.15|ENSP00000364589.4|S10|DEAPRKGSFSALVGR|1	ENSG00000136153.20|ENSP00000366757.4|S248|DMSYRRISAVEPKTA|1
ENSG00000136153.20|ENSP00000366757.4|S248|DMSYRRISAVEPKTA|1	ENSG00000110046.13|ENSP00000366475.3|S403|DMASRRLSAQAHPAG|1
ENSG00000124942.14|ENSP00000367263.4|S1068|HFRAPKMSLPDVDLD|1	ENSG00000136153.20|ENSP00000366757.4|S248|DMSYRRISAVEPKTA|1
ENSG00000124942.14|ENSP00000367263.4|S1452|SIKPQKISIPDVGLH|1	ENSG00000136153.20|ENSP00000366757.4|S248|DMSYRRISAVEPKTA|1
ENSG00000124942.14|ENSP00000367263.4|S2836|HFKTPKISMPDIDLN|1	ENSG00000136153.20|ENSP00000366757.4|S248|DMSYRRISAVEPKTA|1
ENSG00000124942.14|ENSP00000367263.4|S5031|KMPKIHMSGPKIKAK|1	ENSG00000136153.20|ENSP00000366757.4|S248|DMSYRRISAVEPKTA|1
ENSG00000136153.20|ENSP00000366757.4|S248|DMSYRRISAVEPKTA|1	ENSG00000124942.14|ENSP00000367263.4|S570|KTGTCRISMSEVDLN|1
ENSG00000124942.14|ENSP00000367263.4|S698|SVKTPKISMPDVDLH|1	ENSG00000136153.20|ENSP00000366757.4|S248|DMSYRRISAVEPKTA|1
ENSG00000124942.14|ENSP00000367263.4|S819|NIKVPKISMPDVDLH|1	ENSG00000136153.20|ENSP00000366757.4|S248|DMSYRRISAVEPKTA|1
ENSG00000074755.15|ENSP00000371051.2|S1464|NKRQRTSSVVEEHFQ|1	ENSG00000136153.20|ENSP00000366757.4|S248|DMSYRRISAVEPKTA|1
ENSG00000178209.15|ENSP00000323856.4|T4030|RGLRKQITMEELVRS|1	ENSG00000136153.20|ENSP00000366757.4|S248|DMSYRRISAVEPKTA|1
ENSG00000178209.15|ENSP00000348702.3|T3879|RGLRKQITMEELVRS|2	ENSG00000136153.20|ENSP00000366757.4|S248|DMSYRRISAVEPKTA|1
ENSG00000136478.7|ENSP00000462665.1|S295|EDTKRRLSEVIYEPF|1	ENSG00000136153.20|ENSP00000366757.4|S248|DMSYRRISAVEPKTA|1
ENSG00000109756.9|ENSP00000264431.4|S501|IKKASRYSIPDLAVD|1	ENSG00000136153.20|ENSP00000366757.4|S248|DMSYRRISAVEPKTA|1
ENSG00000133030.21|ENSP00000342379.4|S301|STPNHRRSQVIEKFE|1	ENSG00000136153.20|ENSP00000366757.4|S248|DMSYRRISAVEPKTA|1
ENSG00000084764.12|ENSP00000233121.2|S176|MQTSGRLSNVAPPCI|1	ENSG00000136153.20|ENSP00000366757.4|S248|DMSYRRISAVEPKTA|1
ENSG00000136153.20|ENSP00000366757.4|S248|DMSYRRISAVEPKTA|1	ENSG00000130396.20|ENSP00000404595.2|S512|DHALAKRSVDGGLMV|1
ENSG00000134030.14|ENSP00000256413.3|S328|VETKRKDSILPERIG|1	ENSG00000136153.20|ENSP00000366757.4|S248|DMSYRRISAVEPKTA|1
ENSG00000164741.15|ENSP00000276297.4|S1254|RVMQRKQSLGKPDQK|1	ENSG00000136153.20|ENSP00000366757.4|S248|DMSYRRISAVEPKTA|1
ENSG00000176018.13|ENSP00000314518.6|S134|RQTSRHSSVQYSSEQ|1	ENSG00000136153.20|ENSP00000366757.4|S248|DMSYRRISAVEPKTA|1
ENSG00000196730.13|ENSP00000386135.3|S289|QALSRKASAVNMEKF|1	ENSG00000136153.20|ENSP00000366757.4|S248|DMSYRRISAVEPKTA|1
ENSG00000136153.20|ENSP00000366757.4|S248|DMSYRRISAVEPKTA|1	ENSG00000143702.16|ENSP00000355500.1|T644|QGERRRRTLPQLPNE|1
ENSG00000092978.11|ENSP00000355902.3|S129|LVAKRRPSSNLNNNV|1	ENSG00000136153.20|ENSP00000366757.4|S248|DMSYRRISAVEPKTA|1
ENSG00000204469.13|ENSP00000365201.2|S456|WRQRRKQSSSEISLA|1	ENSG00000136153.20|ENSP00000366757.4|S248|DMSYRRISAVEPKTA|1
ENSG00000140995.16|ENSP00000268676.7|S501|RLSLRKQSLFQEPGP|1	ENSG00000136153.20|ENSP00000366757.4|S248|DMSYRRISAVEPKTA|1
ENSG00000149547.15|ENSP00000278903.7|S46|EQRRRRASSVLAQRR|1	ENSG00000136153.20|ENSP00000366757.4|S248|DMSYRRISAVEPKTA|1
ENSG00000066933.16|ENSP00000348349.5|S2464|SPFYRAASGNEALGM|1	ENSG00000136153.20|ENSP00000366757.4|S248|DMSYRRISAVEPKTA|1
ENSG00000136279.20|ENSP00000411701.1|T291|PFLQKQLTQPETHFG|1	ENSG00000136153.20|ENSP00000366757.4|S248|DMSYRRISAVEPKTA|1
ENSG00000124942.14|ENSP00000367263.4|S3360|KLPKFNFSGSKVQTP|1	ENSG00000136153.20|ENSP00000366757.4|S248|DMSYRRISAVEPKTA|1
ENSG00000105829.13|ENSP00000222547.3|S50|VTAIKSLSIEIGHEV|1	ENSG00000136153.20|ENSP00000366757.4|S248|DMSYRRISAVEPKTA|1
ENSG00000164741.15|ENSP00000276297.4|S544|KWTFQRDSKRWSRLE|1	ENSG00000136153.20|ENSP00000366757.4|S248|DMSYRRISAVEPKTA|1
ENSG00000151445.16|ENSP00000452181.1|T21|SSKFKAFTFDDEDDE|1	ENSG00000136153.20|ENSP00000366757.4|S248|DMSYRRISAVEPKTA|1
ENSG00000083223.18|ENSP00000365130.3|S132|INRQRKDSFQENEDG|1	ENSG00000136153.20|ENSP00000366757.4|S248|DMSYRRISAVEPKTA|1
ENSG00000058272.19|ENSP00000389168.2|S618|NRLWAEDSTEKEKDS|1	ENSG00000136153.20|ENSP00000366757.4|S248|DMSYRRISAVEPKTA|1
ENSG00000186001.14|ENSP00000393579.2|S352|EQRLRRESQYQENRG|1	ENSG00000136153.20|ENSP00000366757.4|S248|DMSYRRISAVEPKTA|1
ENSG00000136153.20|ENSP00000366757.4|S248|DMSYRRISAVEPKTA|1	ENSG00000105875.14|ENSP00000346466.4|S293|QSSAKKESFGGQGTK|1
ENSG00000145725.19|ENSP00000351126.3|S1108|GSAVKRFSISFARHP|1	ENSG00000136153.20|ENSP00000366757.4|S248|DMSYRRISAVEPKTA|1
ENSG00000111961.18|ENSP00000356437.3|S743|NGKTRKASLLSAKSS|1	ENSG00000136153.20|ENSP00000366757.4|S248|DMSYRRISAVEPKTA|1
ENSG00000171100.15|ENSP00000359423.3|S18|SHSLENESIKRTSRD|1	ENSG00000136153.20|ENSP00000366757.4|S248|DMSYRRISAVEPKTA|1
ENSG00000173166.18|ENSP00000316543.5|S571|AGHVRSQSIVSSVFS|1	ENSG00000136153.20|ENSP00000366757.4|S248|DMSYRRISAVEPKTA|1
ENSG00000131374.14|ENSP00000253692.6|S730|DGSSARGSFSGQAQP|1	ENSG00000136153.20|ENSP00000366757.4|S248|DMSYRRISAVEPKTA|1
ENSG00000106078.19|ENSP00000265136.7|S864|LKPQRRTSSQYVASA|1	ENSG00000136153.20|ENSP00000366757.4|S248|DMSYRRISAVEPKTA|1
ENSG00000100014.20|ENSP00000499052.1|S906|VSPMQRHSISGPIST|1	ENSG00000136153.20|ENSP00000366757.4|S248|DMSYRRISAVEPKTA|1
ENSG00000186001.14|ENSP00000393579.2|S415|YIEQRRISHEGSPVK|1	ENSG00000136153.20|ENSP00000366757.4|S248|DMSYRRISAVEPKTA|1
ENSG00000124942.14|ENSP00000367263.4|S4903|DAKLSGPSLKMPSLE|1	ENSG00000136153.20|ENSP00000366757.4|S248|DMSYRRISAVEPKTA|1
ENSG00000130559.19|ENSP00000374183.4|S1232|EPLRSRASLIEVDLS|1	ENSG00000136153.20|ENSP00000366757.4|S248|DMSYRRISAVEPKTA|1
ENSG00000136153.20|ENSP00000366757.4|S248|DMSYRRISAVEPKTA|1	ENSG00000077157.22|ENSP00000476755.1|S420|ASSARRFSSGLFNKP|1
ENSG00000151491.14|ENSP00000281172.5|S55|RKNYARDSVSSVSDI|1	ENSG00000136153.20|ENSP00000366757.4|S248|DMSYRRISAVEPKTA|1
ENSG00000198087.7|ENSP00000352264.5|S256|SLGPKTQSVEITKTD|1	ENSG00000136153.20|ENSP00000366757.4|S248|DMSYRRISAVEPKTA|1
ENSG00000072518.20|ENSP00000385751.2|S409|NPKQRRFSDQAAGPA|1	ENSG00000136153.20|ENSP00000366757.4|S248|DMSYRRISAVEPKTA|1
ENSG00000137145.20|ENSP00000473565.1|S1184|DLRNKRSSLYGIAKV|1	ENSG00000136153.20|ENSP00000366757.4|S248|DMSYRRISAVEPKTA|1
ENSG00000241973.11|ENSP00000255882.6|S256|GTLKRKTSSVSSISQ|1	ENSG00000136153.20|ENSP00000366757.4|S248|DMSYRRISAVEPKTA|1
ENSG00000134508.12|ENSP00000256925.7|S373|KLDGGRQSTGAVSLK|1	ENSG00000136153.20|ENSP00000366757.4|S248|DMSYRRISAVEPKTA|1
ENSG00000136153.20|ENSP00000366757.4|S248|DMSYRRISAVEPKTA|1	ENSG00000169967.16|ENSP00000387246.1|S153|AERKKRLSIIGPTSR|1
ENSG00000167977.9|ENSP00000301738.4|S29|GGLCRRCSAGLGALA|1	ENSG00000136153.20|ENSP00000366757.4|S248|DMSYRRISAVEPKTA|1
ENSG00000076685.18|ENSP00000339479.5|S511|LATRNRTSVDFKDTD|1	ENSG00000136153.20|ENSP00000366757.4|S248|DMSYRRISAVEPKTA|1
ENSG00000136153.20|ENSP00000366757.4|S248|DMSYRRISAVEPKTA|1	ENSG00000046651.15|ENSP00000344314.6|S899|QREERRQSNLQEVLE|1
ENSG00000136153.20|ENSP00000366757.4|S248|DMSYRRISAVEPKTA|1	ENSG00000196141.14|ENSP00000386730.3|S531|RGSVGRVSQCNLCPT|1
ENSG00000143420.19|ENSP00000358010.6|S109|DLPQRKSSLVTSKLA|1	ENSG00000136153.20|ENSP00000366757.4|S248|DMSYRRISAVEPKTA|1
ENSG00000215114.10|ENSP00000382507.2|S216|RLRFKAFSGEGQKLG|1	ENSG00000136153.20|ENSP00000366757.4|S248|DMSYRRISAVEPKTA|1
ENSG00000136153.20|ENSP00000366757.4|S248|DMSYRRISAVEPKTA|1	ENSG00000116641.18|ENSP00000489124.1|S439|SWSERRNSSIVGRRS|1
ENSG00000162402.14|ENSP00000294383.5|S1285|RQTSRQMSLCGTPEK|1	ENSG00000136153.20|ENSP00000366757.4|S248|DMSYRRISAVEPKTA|1
ENSG00000175220.12|ENSP00000310491.4|S27|LNQLKLASIDEKNWP|1	ENSG00000136153.20|ENSP00000366757.4|S248|DMSYRRISAVEPKTA|1
ENSG00000143850.16|ENSP00000272203.2|S448|SSSLRRLSLQPRSHS|1	ENSG00000136153.20|ENSP00000366757.4|S248|DMSYRRISAVEPKTA|1
ENSG00000204574.13|ENSP00000313603.8|S166|NRINKAVSEEQQPAL|1	ENSG00000136153.20|ENSP00000366757.4|S248|DMSYRRISAVEPKTA|1
ENSG00000106244.13|ENSP00000222968.4|S178|GKRMQSLSLNK____|1	ENSG00000136153.20|ENSP00000366757.4|S248|DMSYRRISAVEPKTA|1
ENSG00000131351.15|ENSP00000253669.4|S70|SEGGRKSSLLQKSKA|1	ENSG00000136153.20|ENSP00000366757.4|S248|DMSYRRISAVEPKTA|1
ENSG00000136153.20|ENSP00000366757.4|S248|DMSYRRISAVEPKTA|1	ENSG00000144824.21|ENSP00000405405.2|S212|PKQARKMSIQDSLAL|1
ENSG00000143409.15|ENSP00000354814.5|S441|RMRTRVLSLQGRGAT|1	ENSG00000136153.20|ENSP00000366757.4|S248|DMSYRRISAVEPKTA|1
ENSG00000156983.16|ENSP00000410210.1|S891|HEVGRRTSVLFSKKN|1	ENSG00000136153.20|ENSP00000366757.4|S248|DMSYRRISAVEPKTA|1
ENSG00000074964.17|ENSP00000355060.3|S270|MAVMRKVSFLHRKDV|1	ENSG00000136153.20|ENSP00000366757.4|S248|DMSYRRISAVEPKTA|1
ENSG00000008294.21|ENSP00000262013.7|S594|PSVKKRSSTLSQLPG|1	ENSG00000136153.20|ENSP00000366757.4|S248|DMSYRRISAVEPKTA|1
ENSG00000112640.15|ENSP00000417963.1|S573|KVLLRRKSELPQDVY|1	ENSG00000136153.20|ENSP00000366757.4|S248|DMSYRRISAVEPKTA|1
ENSG00000138434.17|ENSP00000388731.2|S330|KGKILNVSVIEESGN|1	ENSG00000136153.20|ENSP00000366757.4|S248|DMSYRRISAVEPKTA|1
ENSG00000168781.22|ENSP00000400887.1|S1073|VPAVKRFSVSFAKHP|1	ENSG00000136153.20|ENSP00000366757.4|S248|DMSYRRISAVEPKTA|1
ENSG00000136153.20|ENSP00000366757.4|S248|DMSYRRISAVEPKTA|1	ENSG00000170145.5|ENSP00000305976.3|T484|RSGQRRHTLSEVTNQ|1
ENSG00000136153.20|ENSP00000366757.4|S248|DMSYRRISAVEPKTA|1	ENSG00000115020.17|ENSP00000264380.4|S105|EELQRRSSALDTRRK|1
ENSG00000055208.19|ENSP00000490618.1|S524|ISETRKLSMGSDDAA|1	ENSG00000136153.20|ENSP00000366757.4|S248|DMSYRRISAVEPKTA|1
ENSG00000137478.15|ENSP00000386722.4|S675|PSPDKRSSLYFPRSP|1	ENSG00000136153.20|ENSP00000366757.4|S248|DMSYRRISAVEPKTA|1
ENSG00000169641.13|ENSP00000303758.4|S703|TRGAPRTSLFENDKD|1	ENSG00000136153.20|ENSP00000366757.4|S248|DMSYRRISAVEPKTA|1
ENSG00000135525.18|ENSP00000346581.2|S268|KAAHSRNSMDRPKLF|1	ENSG00000136153.20|ENSP00000366757.4|S248|DMSYRRISAVEPKTA|1
ENSG00000105723.12|ENSP00000222330.3|S21|SGRARTSSFAEPGGG|1	ENSG00000136153.20|ENSP00000366757.4|S248|DMSYRRISAVEPKTA|1
ENSG00000116871.15|ENSP00000362244.2|S442|RSLKKRQSLPASPRA|1	ENSG00000136153.20|ENSP00000366757.4|S248|DMSYRRISAVEPKTA|1
ENSG00000095015.6|ENSP00000382423.3|S1026|PQTQRKFSLQFHRNC|1	ENSG00000136153.20|ENSP00000366757.4|S248|DMSYRRISAVEPKTA|1
ENSG00000121749.15|ENSP00000448182.1|S70|ILYARKDSSSVVEWT|1	ENSG00000136153.20|ENSP00000366757.4|S248|DMSYRRISAVEPKTA|1
ENSG00000044446.12|ENSP00000369274.4|S729|VLSAHRKSLNLVDSP|1	ENSG00000136153.20|ENSP00000366757.4|S248|DMSYRRISAVEPKTA|1
ENSG00000135317.13|ENSP00000313121.3|S485|NSKLNRGSLSLDDFR|1	ENSG00000136153.20|ENSP00000366757.4|S248|DMSYRRISAVEPKTA|1
ENSG00000136153.20|ENSP00000366757.4|S248|DMSYRRISAVEPKTA|1	ENSG00000031081.11|ENSP00000264245.4|S335|FVRGQRLSVEKATIR|1
ENSG00000132613.15|ENSP00000341171.6|S274|SSSSRKSSMCSAPSS|1	ENSG00000136153.20|ENSP00000366757.4|S248|DMSYRRISAVEPKTA|1
ENSG00000116641.18|ENSP00000489124.1|S182|DLKRRSMSIDDTPRG|1	ENSG00000136153.20|ENSP00000366757.4|S248|DMSYRRISAVEPKTA|1
ENSG00000118482.12|ENSP00000262043.4|S1758|VHPFRRGSAVATSHF|1	ENSG00000136153.20|ENSP00000366757.4|S248|DMSYRRISAVEPKTA|1
ENSG00000136153.20|ENSP00000366757.4|S248|DMSYRRISAVEPKTA|1	ENSG00000101199.13|ENSP00000359306.4|S150|PSMVHRVSGQPQSVT|1
ENSG00000136153.20|ENSP00000366757.4|S248|DMSYRRISAVEPKTA|1	ENSG00000157617.17|ENSP00000369853.3|S511|LKSPRKKSTIIISGI|1
ENSG00000063046.17|ENSP00000262056.9|S263|DRYDDRGSRDYDRGY|1	ENSG00000136153.20|ENSP00000366757.4|S248|DMSYRRISAVEPKTA|1
ENSG00000084774.14|ENSP00000264705.3|S1406|GAGGRRLSSFVTKGY|1	ENSG00000136153.20|ENSP00000366757.4|S248|DMSYRRISAVEPKTA|1
ENSG00000166444.19|ENSP00000319678.6|S182|REASPRMSMCGEKRE|1	ENSG00000136153.20|ENSP00000366757.4|S248|DMSYRRISAVEPKTA|1
ENSG00000153113.23|ENSP00000379158.2|S133|DKKKEKKSLTPAVPV|1	ENSG00000136153.20|ENSP00000366757.4|S248|DMSYRRISAVEPKTA|1
ENSG00000144909.8|ENSP00000296220.5|S174|PLKSRSFSLASSSNS|1	ENSG00000136153.20|ENSP00000366757.4|S248|DMSYRRISAVEPKTA|1
ENSG00000186575.19|ENSP00000344666.5|S10|GAIASRMSFSSLKRK|1	ENSG00000136153.20|ENSP00000366757.4|S248|DMSYRRISAVEPKTA|1
ENSG00000144283.21|ENSP00000374409.3|S213|NRAMRRVSSVPSRAQ|1	ENSG00000136153.20|ENSP00000366757.4|S248|DMSYRRISAVEPKTA|1
ENSG00000136153.20|ENSP00000366757.4|S248|DMSYRRISAVEPKTA|1	ENSG00000127603.29|ENSP00000362006.3|S6967|SRSGGRKSLSQPTPP|1
ENSG00000083544.15|ENSP00000498191.1|S458|DYFYDRKSQTINNEA|1	ENSG00000136153.20|ENSP00000366757.4|S248|DMSYRRISAVEPKTA|1
ENSG00000196141.14|ENSP00000386730.3|S135|IPREKKISILEEPSK|1	ENSG00000136153.20|ENSP00000366757.4|S248|DMSYRRISAVEPKTA|1
ENSG00000188158.15|ENSP00000369400.3|S1041|KVPERKSSLQQPSLK|1	ENSG00000136153.20|ENSP00000366757.4|S248|DMSYRRISAVEPKTA|1
ENSG00000196914.9|ENSP00000380942.2|S41|QKVERIASHDFDPTD|1	ENSG00000136153.20|ENSP00000366757.4|S248|DMSYRRISAVEPKTA|1
ENSG00000163795.14|ENSP00000318373.6|S7|_MPRRKQSHPQPVKC|1	ENSG00000136153.20|ENSP00000366757.4|S248|DMSYRRISAVEPKTA|1
ENSG00000136153.20|ENSP00000366757.4|S248|DMSYRRISAVEPKTA|1	ENSG00000096070.19|ENSP00000350267.6|S928|SGVGRRTSVLFKKAK|1
ENSG00000072121.16|ENSP00000251119.5|S144|DGNPRRESWTPRLSS|1	ENSG00000136153.20|ENSP00000366757.4|S248|DMSYRRISAVEPKTA|1
ENSG00000136153.20|ENSP00000366757.4|S248|DMSYRRISAVEPKTA|1	ENSG00000058091.17|ENSP00000369390.3|S24|KKLRRTLSESFSRIA|1
ENSG00000133030.21|ENSP00000342379.4|T378|KSLDRRSTEPSVTPD|1	ENSG00000136153.20|ENSP00000366757.4|S248|DMSYRRISAVEPKTA|1
ENSG00000143702.16|ENSP00000355500.1|S958|KSTQKRKSFTSLYKD|1	ENSG00000136153.20|ENSP00000366757.4|S248|DMSYRRISAVEPKTA|1
ENSG00000047644.19|ENSP00000370242.5|S563|ERRARRISACLSDYS|1	ENSG00000136153.20|ENSP00000366757.4|S248|DMSYRRISAVEPKTA|1
ENSG00000123094.15|ENSP00000384491.1|S129|RREPKRKSLTFTGGA|1	ENSG00000136153.20|ENSP00000366757.4|S248|DMSYRRISAVEPKTA|1
ENSG00000083544.15|ENSP00000498191.1|S445|QKRGKRESQTSIPDY|1	ENSG00000136153.20|ENSP00000366757.4|S248|DMSYRRISAVEPKTA|1
ENSG00000068028.17|ENSP00000349547.2|S207|TSVRRRTSFYLPKDA|1	ENSG00000136153.20|ENSP00000366757.4|S248|DMSYRRISAVEPKTA|1
ENSG00000197892.13|ENSP00000427900.1|S1379|KGKLSRRSISSPNVN|1	ENSG00000136153.20|ENSP00000366757.4|S248|DMSYRRISAVEPKTA|1
ENSG00000136153.20|ENSP00000366757.4|S248|DMSYRRISAVEPKTA|1	ENSG00000196535.16|ENSP00000437073.1|S140|QMIVKRFSFSQRSRD|1
ENSG00000154447.15|ENSP00000284637.9|S724|KGLLKLLSGASTKRK|1	ENSG00000136153.20|ENSP00000366757.4|S248|DMSYRRISAVEPKTA|1
ENSG00000174996.11|ENSP00000399403.1|S557|RDALRRSSEMLVKKL|1	ENSG00000136153.20|ENSP00000366757.4|S248|DMSYRRISAVEPKTA|1
ENSG00000132274.16|ENSP00000369299.3|S383|SSLNKRKSSGFAFDP|1	ENSG00000136153.20|ENSP00000366757.4|S248|DMSYRRISAVEPKTA|1
ENSG00000152409.9|ENSP00000379441.4|S888|GLQRRRVSSPMDEVL|1	ENSG00000136153.20|ENSP00000366757.4|S248|DMSYRRISAVEPKTA|1
ENSG00000099331.13|ENSP00000471367.1|S1354|PTEERRTSFSTSDVS|1	ENSG00000136153.20|ENSP00000366757.4|S248|DMSYRRISAVEPKTA|1
ENSG00000105559.12|ENSP00000263265.5|S9|EGSRPRSSLSLASSA|1	ENSG00000136153.20|ENSP00000366757.4|S248|DMSYRRISAVEPKTA|1
ENSG00000102893.16|ENSP00000313504.5|S27|ARTKRSGSVYEPLKS|1	ENSG00000136153.20|ENSP00000366757.4|S248|DMSYRRISAVEPKTA|1
ENSG00000135631.17|ENSP00000258098.6|S547|DRKQSRSSLSIALSS|1	ENSG00000136153.20|ENSP00000366757.4|S248|DMSYRRISAVEPKTA|1
ENSG00000136153.20|ENSP00000366757.4|S248|DMSYRRISAVEPKTA|1	ENSG00000134982.17|ENSP00000257430.4|S2290|SPVARQTSQIGGSSK|1
ENSG00000107560.12|ENSP00000347839.3|S277|SPHRRTLSFDTSKMN|1	ENSG00000136153.20|ENSP00000366757.4|S248|DMSYRRISAVEPKTA|1
ENSG00000160299.17|ENSP00000352572.5|S44|KTAKRKGSAVDASVQ|1	ENSG00000136153.20|ENSP00000366757.4|S248|DMSYRRISAVEPKTA|1
ENSG00000136153.20|ENSP00000366757.4|S248|DMSYRRISAVEPKTA|1	ENSG00000149115.14|ENSP00000350990.3|S429|SLVQRRFSEGVLQSP|1
ENSG00000154380.17|ENSP00000355809.2|T464|RIAEKGSTIETEQKE|1	ENSG00000136153.20|ENSP00000366757.4|S248|DMSYRRISAVEPKTA|1
ENSG00000108091.11|ENSP00000263102.6|S98|NRDLRKASVTIQARA|1	ENSG00000136153.20|ENSP00000366757.4|S248|DMSYRRISAVEPKTA|1
ENSG00000136153.20|ENSP00000366757.4|S248|DMSYRRISAVEPKTA|1	ENSG00000155792.10|ENSP00000286234.5|S258|QSHDNRKSTSFMSVS|1
ENSG00000079819.19|ENSP00000338481.3|T763|YRPHHRVTEGTIREE|1	ENSG00000136153.20|ENSP00000366757.4|S248|DMSYRRISAVEPKTA|1
ENSG00000117523.16|ENSP00000356716.3|S926|SQPSRKRSVSHGSNH|1	ENSG00000136153.20|ENSP00000366757.4|S248|DMSYRRISAVEPKTA|1
ENSG00000114544.16|ENSP00000326070.6|S13|TRQRRLDSCGKPGEL|1	ENSG00000136153.20|ENSP00000366757.4|S248|DMSYRRISAVEPKTA|1
ENSG00000136153.20|ENSP00000366757.4|S248|DMSYRRISAVEPKTA|1	ENSG00000055917.15|ENSP00000338173.5|S587|SSATRRESLSTSSDL|1
ENSG00000160007.19|ENSP00000500409.1|S1150|LERGRKVSIVSKPVL|1	ENSG00000136153.20|ENSP00000366757.4|S248|DMSYRRISAVEPKTA|1
ENSG00000119487.17|ENSP00000265960.3|S510|RKLNRRTSFSFQKEK|1	ENSG00000136153.20|ENSP00000366757.4|S248|DMSYRRISAVEPKTA|1
ENSG00000023902.14|ENSP00000358120.4|S239|PSADRASSLSRPWEK|1	ENSG00000136153.20|ENSP00000366757.4|S248|DMSYRRISAVEPKTA|1
ENSG00000116871.15|ENSP00000362244.2|S252|KTSGSRCSVSAVNLP|1	ENSG00000136153.20|ENSP00000366757.4|S248|DMSYRRISAVEPKTA|1
ENSG00000151445.16|ENSP00000452181.1|T21|SSKFKAFTFDDEDDE|1	ENSG00000136153.20|ENSP00000366757.4|S753|PSRRRMYSFDDVLEE|1
ENSG00000166689.16|ENSP00000347883.2|S1063|SALERLYSGDHQRGK|1	ENSG00000136153.20|ENSP00000366757.4|S753|PSRRRMYSFDDVLEE|1
ENSG00000166387.13|ENSP00000299492.4|S329|GPSERTLSINEEEPE|1	ENSG00000136153.20|ENSP00000366757.4|S753|PSRRRMYSFDDVLEE|1
ENSG00000136153.20|ENSP00000366757.4|S753|PSRRRMYSFDDVLEE|1	ENSG00000148498.16|ENSP00000363921.3|S1178|EDRRRTYSFEQPWPN|1
ENSG00000058272.19|ENSP00000389168.2|S507|TIPRRLASTSDIEEK|1	ENSG00000136153.20|ENSP00000366757.4|S753|PSRRRMYSFDDVLEE|1
ENSG00000130396.20|ENSP00000404595.2|S1799|KERQRLFSQGQDVSN|1	ENSG00000136153.20|ENSP00000366757.4|S753|PSRRRMYSFDDVLEE|1
ENSG00000138771.16|ENSP00000296043.6|S403|RHRERPSSWSSLDQK|1	ENSG00000136153.20|ENSP00000366757.4|S753|PSRRRMYSFDDVLEE|1
ENSG00000166689.16|ENSP00000347883.2|S118|DRNQRPSSMVSETST|1	ENSG00000136153.20|ENSP00000366757.4|S753|PSRRRMYSFDDVLEE|1
ENSG00000170776.22|ENSP00000378026.3|S2720|PSIAKSGSLDSELSV|1	ENSG00000136153.20|ENSP00000366757.4|S753|PSRRRMYSFDDVLEE|1
ENSG00000136153.20|ENSP00000366757.4|S753|PSRRRMYSFDDVLEE|1	ENSG00000167306.20|ENSP00000285039.6|S1644|GYRKRSSSMADGDNS|1
ENSG00000029363.17|ENSP00000435210.1|S397|GKQKFNDSEGDDTEE|1	ENSG00000009954.11|ENSP00000342434.4|S1468|LAEDEGDSEPEAVGQ|1
ENSG00000162402.14|ENSP00000294383.5|S1925|SGMARQDSSSEVGEN|1	ENSG00000067177.15|ENSP00000362643.4|S758|IHLPRDQSGEVDFKA|1
ENSG00000188677.14|ENSP00000342492.6|S20|RRMKKDESFLGKLGG|1	ENSG00000122591.12|ENSP00000403396.2|S321|RNAVTSMSIRGHRWK|1
ENSG00000188677.14|ENSP00000342492.6|S20|RRMKKDESFLGKLGG|1	ENSG00000124942.14|ENSP00000367263.4|S5769|SSPKGKFSLFKSKKP|1
ENSG00000188677.14|ENSP00000342492.6|S20|RRMKKDESFLGKLGG|1	ENSG00000186522.15|ENSP00000380824.2|S434|SEIFHSQSFLATGSN|1
ENSG00000188529.15|ENSP00000420195.1|S129|RSYERRRSRSRSFDY|1	ENSG00000134186.12|ENSP00000359042.4|S471|KEKSNKRSRSGSQGR|1
ENSG00000133226.17|ENSP00000326261.8|S713|SSPQRRQSPSPSTRP|1	ENSG00000188529.15|ENSP00000420195.1|S129|RSYERRRSRSRSFDY|1
ENSG00000122257.20|ENSP00000317872.4|S746|GKSRNYRSRSRSHGY|1	ENSG00000188529.15|ENSP00000420195.1|S129|RSYERRRSRSRSFDY|1
ENSG00000186566.13|ENSP00000467556.1|S974|RSRSKRRSRSTTAHS|1	ENSG00000188529.15|ENSP00000420195.1|S129|RSYERRRSRSRSFDY|1
ENSG00000167978.17|ENSP00000301740.8|S1970|PPVTRRRSRSRTSPI|1	ENSG00000188529.15|ENSP00000420195.1|S129|RSYERRRSRSRSFDY|1
ENSG00000167978.17|ENSP00000301740.8|S1982|SPITRRRSRSRTSPV|1	ENSG00000188529.15|ENSP00000420195.1|S129|RSYERRRSRSRSFDY|1
ENSG00000188529.15|ENSP00000420195.1|S129|RSYERRRSRSRSFDY|1	ENSG00000136527.18|ENSP00000416959.2|S278|RGGYRSRSRSRSYSP|1
ENSG00000188529.15|ENSP00000420195.1|S129|RSYERRRSRSRSFDY|1	ENSG00000167978.17|ENSP00000301740.8|S1911|TSVTRRRSRSRASPV|1
ENSG00000188529.15|ENSP00000420195.1|S23|NVADDTRSEDLRREF|1	ENSG00000116754.13|ENSP00000359988.3|S483|HEEDMDMSD______|1
ENSG00000188529.15|ENSP00000420195.1|S23|NVADDTRSEDLRREF|1	ENSG00000133226.17|ENSP00000326261.8|S465|RKVELSESEEDKGGK|1
ENSG00000133226.17|ENSP00000326261.8|T220|APEKKEKTPELPEPS|1	ENSG00000188529.15|ENSP00000420195.1|S23|NVADDTRSEDLRREF|1
ENSG00000188529.15|ENSP00000420195.1|S23|NVADDTRSEDLRREF|1	ENSG00000029363.17|ENSP00000435210.1|S496|TVKKETQSPEQVKSE|1
ENSG00000188529.15|ENSP00000420195.1|S23|NVADDTRSEDLRREF|1	ENSG00000029363.17|ENSP00000435210.1|S658|IHRRIDISPSTLRKH|1
ENSG00000188529.15|ENSP00000420195.1|S23|NVADDTRSEDLRREF|1	ENSG00000029363.17|ENSP00000435210.1|S760|SSSASPSSPSSREEK|1
ENSG00000188529.15|ENSP00000420195.1|S23|NVADDTRSEDLRREF|1	ENSG00000136450.13|ENSP00000258962.4|S199|VKVDGPRSPSYGRSR|1
ENSG00000188529.15|ENSP00000420195.1|S23|NVADDTRSEDLRREF|1	ENSG00000029363.17|ENSP00000435210.1|S450|SLKGNRESDGFREEK|1
ENSG00000188529.15|ENSP00000420195.1|S23|NVADDTRSEDLRREF|1	ENSG00000100207.18|ENSP00000352463.3|T1764|SNGSKTDTEEEEEQQ|1
ENSG00000188529.15|ENSP00000420195.1|S23|NVADDTRSEDLRREF|1	ENSG00000134186.12|ENSP00000359042.4|S527|DKHDRRRSQSIEQES|1
ENSG00000188529.15|ENSP00000420195.1|S23|NVADDTRSEDLRREF|1	ENSG00000107672.15|ENSP00000358019.3|S32|RSRSRSRSPLSPRSR|1
ENSG00000188529.15|ENSP00000420195.1|S23|NVADDTRSEDLRREF|1	ENSG00000179335.18|ENSP00000378505.3|S224|TYRCEERSPSFGEDY|1
ENSG00000137776.17|ENSP00000369887.2|S289|GQDAIAQSPEKESKD|1	ENSG00000003756.17|ENSP00000343054.3|S59|DDYRDYDSPERERER|1
ENSG00000003756.17|ENSP00000343054.3|S59|DDYRDYDSPERERER|1	ENSG00000029363.17|ENSP00000435210.1|S496|TVKKETQSPEQVKSE|1
ENSG00000003756.17|ENSP00000343054.3|S59|DDYRDYDSPERERER|1	ENSG00000029363.17|ENSP00000435210.1|S760|SSSASPSSPSSREEK|1
ENSG00000003756.17|ENSP00000343054.3|S59|DDYRDYDSPERERER|1	ENSG00000136450.13|ENSP00000258962.4|S199|VKVDGPRSPSYGRSR|1
ENSG00000003756.17|ENSP00000343054.3|S59|DDYRDYDSPERERER|1	ENSG00000118007.13|ENSP00000372689.2|S1065|DDRMSVNSGSSSSKT|1
ENSG00000003756.17|ENSP00000343054.3|S59|DDYRDYDSPERERER|1	ENSG00000134186.12|ENSP00000359042.4|S529|HDRRRSQSIEQESQE|1
ENSG00000003756.17|ENSP00000343054.3|S59|DDYRDYDSPERERER|1	ENSG00000123200.16|ENSP00000242848.4|S853|PDSDAYNSGDDKNEK|1
ENSG00000003756.17|ENSP00000343054.3|S59|DDYRDYDSPERERER|1	ENSG00000122435.10|ENSP00000359160.2|S397|QDNQNDDSEEHDDGG|1
ENSG00000003756.17|ENSP00000343054.3|S59|DDYRDYDSPERERER|1	ENSG00000065970.9|ENSP00000162391.3|S164|DDDLSQDSPEQEASK|1
ENSG00000003756.17|ENSP00000343054.3|S59|DDYRDYDSPERERER|1	ENSG00000134186.12|ENSP00000359042.4|S527|DKHDRRRSQSIEQES|1
ENSG00000170004.17|ENSP00000332628.7|S73|RKRKKRDSEEEFGSE|1	ENSG00000003756.17|ENSP00000343054.3|S59|DDYRDYDSPERERER|1
ENSG00000003756.17|ENSP00000343054.3|S59|DDYRDYDSPERERER|1	ENSG00000136450.13|ENSP00000258962.4|S238|SRGSPRYSPRHSRSR|1
ENSG00000168488.18|ENSP00000338718.4|S409|NGGPSRMSPKAQRPL|1	ENSG00000117523.16|ENSP00000356716.3|S638|TRQDSNRSEKEATPV|1
ENSG00000092820.18|ENSP00000356042.3|S366|KKAERELSEQIQRAL|1	ENSG00000117523.16|ENSP00000356716.3|S638|TRQDSNRSEKEATPV|1
ENSG00000068323.17|ENSP00000314129.7|S334|PNIKREISETEAKAL|1	ENSG00000117523.16|ENSP00000356716.3|S638|TRQDSNRSEKEATPV|1
ENSG00000112249.14|ENSP00000358159.2|S2195|VNTKVSDSLTDLALK|1	ENSG00000117523.16|ENSP00000356716.3|S638|TRQDSNRSEKEATPV|1
ENSG00000117523.16|ENSP00000356716.3|T823|HAEPQQATTPKATEE|1	ENSG00000116754.13|ENSP00000359988.3|S207|HVAAGLVSPSLKSDT|1
ENSG00000168488.18|ENSP00000338718.4|S684|KSTSTPTSPGPRTHS|1	ENSG00000117523.16|ENSP00000356716.3|T823|HAEPQQATTPKATEE|1
ENSG00000204104.12|ENSP00000362424.4|S557|DYEKLQQSPKPGEKE|1	ENSG00000117523.16|ENSP00000356716.3|T823|HAEPQQATTPKATEE|1
ENSG00000117523.16|ENSP00000356716.3|T823|HAEPQQATTPKATEE|1	ENSG00000168488.18|ENSP00000338718.4|S306|LAREIESSPQYRLRI|1
ENSG00000065243.20|ENSP00000359552.3|T124|DCPRTPDTPNNDPRC|1	ENSG00000117523.16|ENSP00000356716.3|T823|HAEPQQATTPKATEE|1
ENSG00000117523.16|ENSP00000356716.3|T823|HAEPQQATTPKATEE|1	ENSG00000047410.14|ENSP00000356448.3|S2061|SREQQPSSASERQAP|1
ENSG00000138434.17|ENSP00000388731.2|S316|TEKGESSSPSPSAEK|1	ENSG00000117523.16|ENSP00000356716.3|T823|HAEPQQATTPKATEE|1
ENSG00000168488.18|ENSP00000338718.4|S424|RGAKTLSSPSNRPSG|1	ENSG00000117523.16|ENSP00000356716.3|T823|HAEPQQATTPKATEE|1
ENSG00000095787.23|ENSP00000346986.4|T482|SSQPKVSTPVVKQGP|1	ENSG00000117523.16|ENSP00000356716.3|T823|HAEPQQATTPKATEE|1
ENSG00000132155.12|ENSP00000251849.4|T310|TGWSQPKTPVPAQRE|1	ENSG00000117523.16|ENSP00000356716.3|T823|HAEPQQATTPKATEE|1
ENSG00000088888.18|ENSP00000401980.2|T121|AERPGPPTPAAAHSI|1	ENSG00000117523.16|ENSP00000356716.3|T823|HAEPQQATTPKATEE|1
ENSG00000117523.16|ENSP00000356716.3|T823|HAEPQQATTPKATEE|1	ENSG00000263001.6|ENSP00000460070.1|T703|PQTSAVRTPTQTNGS|1
ENSG00000117523.16|ENSP00000356716.3|T823|HAEPQQATTPKATEE|1	ENSG00000063046.17|ENSP00000262056.9|S422|RERSRTGSESSQTGT|1
ENSG00000107863.18|ENSP00000379709.2|T1748|KSTGSLLTPTRGESE|1	ENSG00000117523.16|ENSP00000356716.3|T823|HAEPQQATTPKATEE|1
ENSG00000071655.18|ENSP00000412302.2|S85|RQRVRYDSSNQVKGK|1	ENSG00000117523.16|ENSP00000356716.3|T823|HAEPQQATTPKATEE|1
ENSG00000198087.7|ENSP00000352264.5|S542|LKKDTCYSPKPSVYL|1	ENSG00000117523.16|ENSP00000356716.3|T823|HAEPQQATTPKATEE|1
ENSG00000113657.13|ENSP00000381526.3|S522|PAGSARGSPTRPNPP|1	ENSG00000129116.19|ENSP00000425556.1|S894|AVNQRGRSPRSPSGH|1
ENSG00000120594.17|ENSP00000366460.3|S86|RASVGQDSPEPRSFT|1	ENSG00000113657.13|ENSP00000381526.3|S522|PAGSARGSPTRPNPP|1
ENSG00000114030.13|ENSP00000343701.6|S244|SNLCRGKSPPPEFAK|1	ENSG00000130592.16|ENSP00000308383.4|S189|EGTIEQSSPPLSPTT|1
ENSG00000162366.8|ENSP00000294338.2|S89|RYSSMAASFRSSEHE|1	ENSG00000162366.8|ENSP00000294338.2|S93|MAASFRSSEHENAYE|1
ENSG00000163166.15|ENSP00000295321.4|S198|PRHQASDSENEEPPK|1	ENSG00000163166.15|ENSP00000295321.4|S196|EPPRHQASDSENEEP|1
ENSG00000163166.15|ENSP00000295321.4|S287|DPPRNQASDSENEEL|1	ENSG00000163166.15|ENSP00000295321.4|S196|EPPRHQASDSENEEP|1
ENSG00000163166.15|ENSP00000295321.4|S248|ELPKPRISDSESEDP|1	ENSG00000163166.15|ENSP00000295321.4|S196|EPPRHQASDSENEEP|1
ENSG00000163166.15|ENSP00000295321.4|S315|QKGPASDSETEDASR|1	ENSG00000163166.15|ENSP00000295321.4|S198|PRHQASDSENEEPPK|1
ENSG00000163166.15|ENSP00000295321.4|S198|PRHQASDSENEEPPK|1	ENSG00000163166.15|ENSP00000295321.4|S252|PRISDSESEDPPRHQ|1
ENSG00000163166.15|ENSP00000295321.4|S198|PRHQASDSENEEPPK|1	ENSG00000163166.15|ENSP00000295321.4|S95|HRQKDSDSESEERAE|1
ENSG00000163166.15|ENSP00000295321.4|S237|PRHQASDSENEELPK|1	ENSG00000163166.15|ENSP00000295321.4|S315|QKGPASDSETEDASR|1
ENSG00000163166.15|ENSP00000295321.4|S237|PRHQASDSENEELPK|1	ENSG00000163166.15|ENSP00000295321.4|S513|KEAEDSDSDDNIKRG|1
ENSG00000163166.15|ENSP00000295321.4|S237|PRHQASDSENEELPK|1	ENSG00000163166.15|ENSP00000295321.4|S95|HRQKDSDSESEERAE|1
ENSG00000163166.15|ENSP00000295321.4|S252|PRISDSESEDPPRHQ|1	ENSG00000163166.15|ENSP00000295321.4|S362|MDRKKFHSSDSEEEE|1
ENSG00000163166.15|ENSP00000295321.4|S362|MDRKKFHSSDSEEEE|1	ENSG00000163166.15|ENSP00000295321.4|S438|KREKTIASDSEEEAG|1
ENSG00000163166.15|ENSP00000295321.4|S377|HKKQKMDSDEDEKEG|1	ENSG00000163166.15|ENSP00000295321.4|S438|KREKTIASDSEEEAG|1
ENSG00000163166.15|ENSP00000295321.4|S315|QKGPASDSETEDASR|1	ENSG00000163166.15|ENSP00000295321.4|S511|QVKEAEDSDSDDNIK|1
ENSG00000163166.15|ENSP00000295321.4|S252|PRISDSESEDPPRHQ|1	ENSG00000163166.15|ENSP00000295321.4|S511|QVKEAEDSDSDDNIK|1
ENSG00000163166.15|ENSP00000295321.4|S511|QVKEAEDSDSDDNIK|1	ENSG00000163166.15|ENSP00000295321.4|S438|KREKTIASDSEEEAG|1
ENSG00000163660.12|ENSP00000295926.4|S352|EVKAEEKSPISINVK|1	ENSG00000163660.12|ENSP00000295926.4|S502|HRDRRERSRSFERSH|1
ENSG00000163660.12|ENSP00000295926.4|S352|EVKAEEKSPISINVK|1	ENSG00000163660.12|ENSP00000295926.4|S504|DRRERSRSFERSHKS|1
ENSG00000163660.12|ENSP00000295926.4|S374|DRQQASKSPYNGVRK|1	ENSG00000163660.12|ENSP00000295926.4|S502|HRDRRERSRSFERSH|1
ENSG00000163660.12|ENSP00000295926.4|S374|DRQQASKSPYNGVRK|1	ENSG00000163660.12|ENSP00000295926.4|S504|DRRERSRSFERSHKS|1
ENSG00000157510.14|ENSP00000296721.4|S378|HGKGKKSSLAELKGS|1	ENSG00000157510.14|ENSP00000296721.4|S329|EGVEVPRSPVLLCKL|1
ENSG00000157510.14|ENSP00000296721.4|S98|GEPSKGASPELAKSP|1	ENSG00000157510.14|ENSP00000296721.4|S378|HGKGKKSSLAELKGS|1
ENSG00000131711.15|ENSP00000296755.7|S1376|KDENERASVSPMDEP|1	ENSG00000131711.15|ENSP00000296755.7|S1016|EKGEAEQSEEEADEE|1
ENSG00000131711.15|ENSP00000296755.7|S339|EEEQSQGSTTNSDWM|1	ENSG00000131711.15|ENSP00000296755.7|S1016|EKGEAEQSEEEADEE|1
ENSG00000131711.15|ENSP00000296755.7|T1932|TIGKTTKTPEDGDYS|1	ENSG00000131711.15|ENSP00000296755.7|S1016|EKGEAEQSEEEADEE|1
ENSG00000131711.15|ENSP00000296755.7|S1772|LTSEKVQSLEGEKLS|1	ENSG00000131711.15|ENSP00000296755.7|S1016|EKGEAEQSEEEADEE|1
ENSG00000131711.15|ENSP00000296755.7|S1899|YEKTTRTSDVGGYYY|1	ENSG00000131711.15|ENSP00000296755.7|S1016|EKGEAEQSEEEADEE|1
ENSG00000131711.15|ENSP00000296755.7|S1016|EKGEAEQSEEEADEE|1	ENSG00000131711.15|ENSP00000296755.7|S601|IKTETKPSVTEKEVP|1
ENSG00000131711.15|ENSP00000296755.7|S343|SQGSTTNSDWMKNLI|1	ENSG00000131711.15|ENSP00000296755.7|S1016|EKGEAEQSEEEADEE|1
ENSG00000131711.15|ENSP00000296755.7|S1154|TNNEETESPSQEFVN|1	ENSG00000131711.15|ENSP00000296755.7|S1881|KPEETTRSPDEEDYD|1
ENSG00000131711.15|ENSP00000296755.7|S1154|TNNEETESPSQEFVN|1	ENSG00000131711.15|ENSP00000296755.7|S1298|EAEVAPVSPEVTQEV|1
ENSG00000131711.15|ENSP00000296755.7|S1154|TNNEETESPSQEFVN|1	ENSG00000131711.15|ENSP00000296755.7|S832|AERSLMSSPEDLTKD|1
ENSG00000131711.15|ENSP00000296755.7|S1154|TNNEETESPSQEFVN|1	ENSG00000131711.15|ENSP00000296755.7|S339|EEEQSQGSTTNSDWM|1
ENSG00000131711.15|ENSP00000296755.7|S1154|TNNEETESPSQEFVN|1	ENSG00000131711.15|ENSP00000296755.7|T1932|TIGKTTKTPEDGDYS|1
ENSG00000131711.15|ENSP00000296755.7|S1154|TNNEETESPSQEFVN|1	ENSG00000131711.15|ENSP00000296755.7|S1772|LTSEKVQSLEGEKLS|1
ENSG00000131711.15|ENSP00000296755.7|S1154|TNNEETESPSQEFVN|1	ENSG00000131711.15|ENSP00000296755.7|S1899|YEKTTRTSDVGGYYY|1
ENSG00000131711.15|ENSP00000296755.7|S1154|TNNEETESPSQEFVN|1	ENSG00000131711.15|ENSP00000296755.7|S601|IKTETKPSVTEKEVP|1
ENSG00000131711.15|ENSP00000296755.7|S1154|TNNEETESPSQEFVN|1	ENSG00000131711.15|ENSP00000296755.7|S343|SQGSTTNSDWMKNLI|1
ENSG00000131711.15|ENSP00000296755.7|S1378|ENERASVSPMDEPVP|1	ENSG00000131711.15|ENSP00000296755.7|S1376|KDENERASVSPMDEP|1
ENSG00000131711.15|ENSP00000296755.7|S1378|ENERASVSPMDEPVP|1	ENSG00000131711.15|ENSP00000296755.7|S339|EEEQSQGSTTNSDWM|1
ENSG00000131711.15|ENSP00000296755.7|S1378|ENERASVSPMDEPVP|1	ENSG00000131711.15|ENSP00000296755.7|T1932|TIGKTTKTPEDGDYS|1
ENSG00000131711.15|ENSP00000296755.7|S1378|ENERASVSPMDEPVP|1	ENSG00000131711.15|ENSP00000296755.7|S1772|LTSEKVQSLEGEKLS|1
ENSG00000131711.15|ENSP00000296755.7|S1378|ENERASVSPMDEPVP|1	ENSG00000131711.15|ENSP00000296755.7|S1899|YEKTTRTSDVGGYYY|1
ENSG00000131711.15|ENSP00000296755.7|S1378|ENERASVSPMDEPVP|1	ENSG00000131711.15|ENSP00000296755.7|S601|IKTETKPSVTEKEVP|1
ENSG00000131711.15|ENSP00000296755.7|S1378|ENERASVSPMDEPVP|1	ENSG00000131711.15|ENSP00000296755.7|S343|SQGSTTNSDWMKNLI|1
ENSG00000131711.15|ENSP00000296755.7|S1427|ASGRGAESPFEEKSG|1	ENSG00000131711.15|ENSP00000296755.7|S339|EEEQSQGSTTNSDWM|1
ENSG00000131711.15|ENSP00000296755.7|S1427|ASGRGAESPFEEKSG|1	ENSG00000131711.15|ENSP00000296755.7|T1932|TIGKTTKTPEDGDYS|1
ENSG00000131711.15|ENSP00000296755.7|S1427|ASGRGAESPFEEKSG|1	ENSG00000131711.15|ENSP00000296755.7|S1772|LTSEKVQSLEGEKLS|1
ENSG00000131711.15|ENSP00000296755.7|S1427|ASGRGAESPFEEKSG|1	ENSG00000131711.15|ENSP00000296755.7|S1899|YEKTTRTSDVGGYYY|1
ENSG00000131711.15|ENSP00000296755.7|S1427|ASGRGAESPFEEKSG|1	ENSG00000131711.15|ENSP00000296755.7|S601|IKTETKPSVTEKEVP|1
ENSG00000131711.15|ENSP00000296755.7|S1427|ASGRGAESPFEEKSG|1	ENSG00000131711.15|ENSP00000296755.7|S343|SQGSTTNSDWMKNLI|1
ENSG00000131711.15|ENSP00000296755.7|S1620|CPRPMSISPPDFSPK|1	ENSG00000131711.15|ENSP00000296755.7|T1788|KSDISPLTPRESSPL|1
ENSG00000131711.15|ENSP00000296755.7|S1620|CPRPMSISPPDFSPK|1	ENSG00000131711.15|ENSP00000296755.7|S339|EEEQSQGSTTNSDWM|1
ENSG00000131711.15|ENSP00000296755.7|S1620|CPRPMSISPPDFSPK|1	ENSG00000131711.15|ENSP00000296755.7|T1932|TIGKTTKTPEDGDYS|1
ENSG00000131711.15|ENSP00000296755.7|S1620|CPRPMSISPPDFSPK|1	ENSG00000131711.15|ENSP00000296755.7|S1772|LTSEKVQSLEGEKLS|1
ENSG00000131711.15|ENSP00000296755.7|S1620|CPRPMSISPPDFSPK|1	ENSG00000131711.15|ENSP00000296755.7|S1899|YEKTTRTSDVGGYYY|1
ENSG00000131711.15|ENSP00000296755.7|S1620|CPRPMSISPPDFSPK|1	ENSG00000131711.15|ENSP00000296755.7|S601|IKTETKPSVTEKEVP|1
ENSG00000131711.15|ENSP00000296755.7|S1620|CPRPMSISPPDFSPK|1	ENSG00000131711.15|ENSP00000296755.7|S343|SQGSTTNSDWMKNLI|1
ENSG00000131711.15|ENSP00000296755.7|S1782|GEKLSPKSDISPLTP|1	ENSG00000131711.15|ENSP00000296755.7|S1779|SLEGEKLSPKSDISP|1
ENSG00000131711.15|ENSP00000296755.7|S1376|KDENERASVSPMDEP|1	ENSG00000131711.15|ENSP00000296755.7|S1779|SLEGEKLSPKSDISP|1
ENSG00000131711.15|ENSP00000296755.7|S339|EEEQSQGSTTNSDWM|1	ENSG00000131711.15|ENSP00000296755.7|S1779|SLEGEKLSPKSDISP|1
ENSG00000131711.15|ENSP00000296755.7|S1779|SLEGEKLSPKSDISP|1	ENSG00000131711.15|ENSP00000296755.7|T1932|TIGKTTKTPEDGDYS|1
ENSG00000131711.15|ENSP00000296755.7|S1779|SLEGEKLSPKSDISP|1	ENSG00000131711.15|ENSP00000296755.7|S1772|LTSEKVQSLEGEKLS|1
ENSG00000131711.15|ENSP00000296755.7|S1899|YEKTTRTSDVGGYYY|1	ENSG00000131711.15|ENSP00000296755.7|S1779|SLEGEKLSPKSDISP|1
ENSG00000131711.15|ENSP00000296755.7|S1779|SLEGEKLSPKSDISP|1	ENSG00000131711.15|ENSP00000296755.7|S601|IKTETKPSVTEKEVP|1
ENSG00000131711.15|ENSP00000296755.7|S343|SQGSTTNSDWMKNLI|1	ENSG00000131711.15|ENSP00000296755.7|S1779|SLEGEKLSPKSDISP|1
ENSG00000131711.15|ENSP00000296755.7|S1881|KPEETTRSPDEEDYD|1	ENSG00000131711.15|ENSP00000296755.7|S1298|EAEVAPVSPEVTQEV|1
ENSG00000131711.15|ENSP00000296755.7|S936|EGAGFEESSETGDYE|1	ENSG00000131711.15|ENSP00000296755.7|S1881|KPEETTRSPDEEDYD|1
ENSG00000131711.15|ENSP00000296755.7|S1376|KDENERASVSPMDEP|1	ENSG00000131711.15|ENSP00000296755.7|S1881|KPEETTRSPDEEDYD|1
ENSG00000131711.15|ENSP00000296755.7|S1881|KPEETTRSPDEEDYD|1	ENSG00000131711.15|ENSP00000296755.7|S339|EEEQSQGSTTNSDWM|1
ENSG00000131711.15|ENSP00000296755.7|S1881|KPEETTRSPDEEDYD|1	ENSG00000131711.15|ENSP00000296755.7|T1932|TIGKTTKTPEDGDYS|1
ENSG00000131711.15|ENSP00000296755.7|S1881|KPEETTRSPDEEDYD|1	ENSG00000131711.15|ENSP00000296755.7|S1772|LTSEKVQSLEGEKLS|1
ENSG00000131711.15|ENSP00000296755.7|S1881|KPEETTRSPDEEDYD|1	ENSG00000131711.15|ENSP00000296755.7|S1899|YEKTTRTSDVGGYYY|1
ENSG00000131711.15|ENSP00000296755.7|S1881|KPEETTRSPDEEDYD|1	ENSG00000131711.15|ENSP00000296755.7|S601|IKTETKPSVTEKEVP|1
ENSG00000131711.15|ENSP00000296755.7|S1881|KPEETTRSPDEEDYD|1	ENSG00000131711.15|ENSP00000296755.7|S1801|PLYSPTFSDSTSAVK|1
ENSG00000131711.15|ENSP00000296755.7|S1881|KPEETTRSPDEEDYD|1	ENSG00000131711.15|ENSP00000296755.7|S343|SQGSTTNSDWMKNLI|1
ENSG00000131711.15|ENSP00000296755.7|S2100|PKTELSPSFINPNPL|1	ENSG00000131711.15|ENSP00000296755.7|S1782|GEKLSPKSDISPLTP|1
ENSG00000131711.15|ENSP00000296755.7|S2100|PKTELSPSFINPNPL|1	ENSG00000131711.15|ENSP00000296755.7|S339|EEEQSQGSTTNSDWM|1
ENSG00000131711.15|ENSP00000296755.7|S2100|PKTELSPSFINPNPL|1	ENSG00000131711.15|ENSP00000296755.7|T1932|TIGKTTKTPEDGDYS|1
ENSG00000131711.15|ENSP00000296755.7|S2100|PKTELSPSFINPNPL|1	ENSG00000131711.15|ENSP00000296755.7|S1772|LTSEKVQSLEGEKLS|1
ENSG00000131711.15|ENSP00000296755.7|S2100|PKTELSPSFINPNPL|1	ENSG00000131711.15|ENSP00000296755.7|S1899|YEKTTRTSDVGGYYY|1
ENSG00000131711.15|ENSP00000296755.7|S2100|PKTELSPSFINPNPL|1	ENSG00000131711.15|ENSP00000296755.7|S601|IKTETKPSVTEKEVP|1
ENSG00000131711.15|ENSP00000296755.7|S2100|PKTELSPSFINPNPL|1	ENSG00000131711.15|ENSP00000296755.7|S343|SQGSTTNSDWMKNLI|1
ENSG00000131711.15|ENSP00000296755.7|S1376|KDENERASVSPMDEP|1	ENSG00000131711.15|ENSP00000296755.7|S2271|KSKPLAASPKPAGLK|1
ENSG00000131711.15|ENSP00000296755.7|S339|EEEQSQGSTTNSDWM|1	ENSG00000131711.15|ENSP00000296755.7|S2271|KSKPLAASPKPAGLK|1
ENSG00000131711.15|ENSP00000296755.7|S2271|KSKPLAASPKPAGLK|1	ENSG00000131711.15|ENSP00000296755.7|T1932|TIGKTTKTPEDGDYS|1
ENSG00000131711.15|ENSP00000296755.7|S2271|KSKPLAASPKPAGLK|1	ENSG00000131711.15|ENSP00000296755.7|S1772|LTSEKVQSLEGEKLS|1
ENSG00000131711.15|ENSP00000296755.7|S1899|YEKTTRTSDVGGYYY|1	ENSG00000131711.15|ENSP00000296755.7|S2271|KSKPLAASPKPAGLK|1
ENSG00000131711.15|ENSP00000296755.7|S2271|KSKPLAASPKPAGLK|1	ENSG00000131711.15|ENSP00000296755.7|S601|IKTETKPSVTEKEVP|1
ENSG00000131711.15|ENSP00000296755.7|S343|SQGSTTNSDWMKNLI|1	ENSG00000131711.15|ENSP00000296755.7|S2271|KSKPLAASPKPAGLK|1
ENSG00000131711.15|ENSP00000296755.7|S1376|KDENERASVSPMDEP|1	ENSG00000131711.15|ENSP00000296755.7|S541|KLKQRADSRESLKPA|1
ENSG00000131711.15|ENSP00000296755.7|S339|EEEQSQGSTTNSDWM|1	ENSG00000131711.15|ENSP00000296755.7|S541|KLKQRADSRESLKPA|1
ENSG00000131711.15|ENSP00000296755.7|S541|KLKQRADSRESLKPA|1	ENSG00000131711.15|ENSP00000296755.7|T1932|TIGKTTKTPEDGDYS|1
ENSG00000131711.15|ENSP00000296755.7|S541|KLKQRADSRESLKPA|1	ENSG00000131711.15|ENSP00000296755.7|S1772|LTSEKVQSLEGEKLS|1
ENSG00000131711.15|ENSP00000296755.7|S1899|YEKTTRTSDVGGYYY|1	ENSG00000131711.15|ENSP00000296755.7|S541|KLKQRADSRESLKPA|1
ENSG00000131711.15|ENSP00000296755.7|S541|KLKQRADSRESLKPA|1	ENSG00000131711.15|ENSP00000296755.7|S601|IKTETKPSVTEKEVP|1
ENSG00000131711.15|ENSP00000296755.7|S343|SQGSTTNSDWMKNLI|1	ENSG00000131711.15|ENSP00000296755.7|S541|KLKQRADSRESLKPA|1
ENSG00000131711.15|ENSP00000296755.7|S995|EKRESVASGDDRAEE|1	ENSG00000131711.15|ENSP00000296755.7|S339|EEEQSQGSTTNSDWM|1
ENSG00000131711.15|ENSP00000296755.7|S995|EKRESVASGDDRAEE|1	ENSG00000131711.15|ENSP00000296755.7|T1932|TIGKTTKTPEDGDYS|1
ENSG00000131711.15|ENSP00000296755.7|S995|EKRESVASGDDRAEE|1	ENSG00000131711.15|ENSP00000296755.7|S1772|LTSEKVQSLEGEKLS|1
ENSG00000131711.15|ENSP00000296755.7|S995|EKRESVASGDDRAEE|1	ENSG00000131711.15|ENSP00000296755.7|S1899|YEKTTRTSDVGGYYY|1
ENSG00000131711.15|ENSP00000296755.7|S995|EKRESVASGDDRAEE|1	ENSG00000131711.15|ENSP00000296755.7|S601|IKTETKPSVTEKEVP|1
ENSG00000131711.15|ENSP00000296755.7|S995|EKRESVASGDDRAEE|1	ENSG00000131711.15|ENSP00000296755.7|S343|SQGSTTNSDWMKNLI|1
ENSG00000131711.15|ENSP00000296755.7|T1282|RSVNFSLTPNEIKVS|1	ENSG00000131711.15|ENSP00000296755.7|S339|EEEQSQGSTTNSDWM|1
ENSG00000131711.15|ENSP00000296755.7|T1282|RSVNFSLTPNEIKVS|1	ENSG00000131711.15|ENSP00000296755.7|T1932|TIGKTTKTPEDGDYS|1
ENSG00000131711.15|ENSP00000296755.7|T1282|RSVNFSLTPNEIKVS|1	ENSG00000131711.15|ENSP00000296755.7|S1772|LTSEKVQSLEGEKLS|1
ENSG00000131711.15|ENSP00000296755.7|T1282|RSVNFSLTPNEIKVS|1	ENSG00000131711.15|ENSP00000296755.7|S601|IKTETKPSVTEKEVP|1
ENSG00000131711.15|ENSP00000296755.7|T1282|RSVNFSLTPNEIKVS|1	ENSG00000131711.15|ENSP00000296755.7|S343|SQGSTTNSDWMKNLI|1
ENSG00000131711.15|ENSP00000296755.7|T1932|TIGKTTKTPEDGDYS|1	ENSG00000131711.15|ENSP00000296755.7|T1503|KLGDVSPTQIDVSQF|1
ENSG00000131711.15|ENSP00000296755.7|S1772|LTSEKVQSLEGEKLS|1	ENSG00000131711.15|ENSP00000296755.7|T1503|KLGDVSPTQIDVSQF|1
ENSG00000131711.15|ENSP00000296755.7|S1899|YEKTTRTSDVGGYYY|1	ENSG00000131711.15|ENSP00000296755.7|T1503|KLGDVSPTQIDVSQF|1
ENSG00000131711.15|ENSP00000296755.7|S601|IKTETKPSVTEKEVP|1	ENSG00000131711.15|ENSP00000296755.7|T1503|KLGDVSPTQIDVSQF|1
ENSG00000164548.11|ENSP00000297071.4|S98|YRRRRSRSHSPMSNR|1	ENSG00000164548.11|ENSP00000297071.4|S96|PEYRRRRSRSHSPMS|1
ENSG00000164548.11|ENSP00000297071.4|S98|YRRRRSRSHSPMSNR|1	ENSG00000164548.11|ENSP00000297071.4|T202|SITKRAHTPTPGIYM|1
ENSG00000164548.11|ENSP00000297071.4|S20|ESRSQSKSPTGTPAR|1	ENSG00000164548.11|ENSP00000297071.4|S98|YRRRRSRSHSPMSNR|1
ENSG00000164548.11|ENSP00000297071.4|S98|YRRRRSRSHSPMSNR|1	ENSG00000164548.11|ENSP00000297071.4|S86|RRRSRSRSYTPEYRR|1
ENSG00000164867.11|ENSP00000297494.3|S1202|PPGSDTNSP______|1	ENSG00000164867.11|ENSP00000297494.3|S114|RKLQGRPSPGPPAPE|1
ENSG00000164877.19|ENSP00000297508.7|S660|SLPARSPSPPRRRRL|1	ENSG00000164877.19|ENSP00000297508.7|S658|GPSLPARSPSPPRRR|1
ENSG00000164877.19|ENSP00000297508.7|S658|GPSLPARSPSPPRRR|1	ENSG00000164877.19|ENSP00000297508.7|S653|RPASPGPSLPARSPS|1
ENSG00000164877.19|ENSP00000297508.7|S660|SLPARSPSPPRRRRL|1	ENSG00000164877.19|ENSP00000297508.7|S653|RPASPGPSLPARSPS|1
ENSG00000165795.23|ENSP00000451712.1|S344|ASVDGNRSRSRTLSQ|1	ENSG00000165795.23|ENSP00000451712.1|S338|ASLTSAASVDGNRSR|1
ENSG00000165795.23|ENSP00000451712.1|T330|TRLSRSRTASLTSAA|1	ENSG00000165795.23|ENSP00000451712.1|S338|ASLTSAASVDGNRSR|1
ENSG00000165795.23|ENSP00000451712.1|S344|ASVDGNRSRSRTLSQ|1	ENSG00000165795.23|ENSP00000451712.1|T330|TRLSRSRTASLTSAA|1
ENSG00000188906.16|ENSP00000298910.7|S935|NLQRHSNSLGPIFDH|1	ENSG00000188906.16|ENSP00000298910.7|S973|SHMRHSDSISSLASE|1
ENSG00000188906.16|ENSP00000298910.7|S850|VIRYQMKSAVEEGTA|1	ENSG00000188906.16|ENSP00000298910.7|S935|NLQRHSNSLGPIFDH|1
ENSG00000166165.13|ENSP00000299198.2|S199|FLFDKPVSPLLLASG|1	ENSG00000166165.13|ENSP00000299198.2|S164|LAVEALSSLDGDLAG|1
ENSG00000052126.14|ENSP00000299275.6|S596|VYVPDRRSVPAGLTL|1	ENSG00000052126.14|ENSP00000299275.6|S410|RVIQRTNSMQQLEQW|1
ENSG00000052126.14|ENSP00000299275.6|S596|VYVPDRRSVPAGLTL|1	ENSG00000052126.14|ENSP00000299275.6|S809|PDYRLYKSEPELTTV|1
ENSG00000060069.17|ENSP00000484525.2|S869|DDILGEGSDDSDSEK|1	ENSG00000060069.17|ENSP00000484525.2|S872|LGEGSDDSDSEKRRP|1
ENSG00000166477.13|ENSP00000299601.5|S220|DDERPVASDNDDEKQ|1	ENSG00000166477.13|ENSP00000299601.5|S151|KWGREDKSDQSDDEK|1
ENSG00000166477.13|ENSP00000299601.5|S162|DDEKIQNSDDEERAQ|1	ENSG00000166477.13|ENSP00000299601.5|S220|DDERPVASDNDDEKQ|1
ENSG00000166477.13|ENSP00000299601.5|S162|DDEKIQNSDDEERAQ|1	ENSG00000166477.13|ENSP00000299601.5|S277|KSESARGSDSEDEVL|1
ENSG00000166592.12|ENSP00000299759.6|S39|APPLHRRSMPVDERD|1	ENSG00000166592.12|ENSP00000299759.6|S13|GGSGAGGSRGGGQER|1
ENSG00000133392.18|ENSP00000300036.5|S1347|QLEEERNSLQDQLDE|1	ENSG00000133392.18|ENSP00000300036.5|S1954|VIENADGSEEETDTR|1
ENSG00000133392.18|ENSP00000407821.2|S1354|QLEEERNSLQDQLDE|2	ENSG00000133392.18|ENSP00000300036.5|S1954|VIENADGSEEETDTR|1
ENSG00000133392.18|ENSP00000300036.5|S1971|DFNGTKASE______|1	ENSG00000133392.18|ENSP00000300036.5|S1954|VIENADGSEEETDTR|1
ENSG00000133392.18|ENSP00000300036.5|S1667|ELEDARASRDEIFAT|1	ENSG00000133392.18|ENSP00000300036.5|S1954|VIENADGSEEETDTR|1
