## Supplemental Table 2 for "Illuminating the Dark Cancer Phosphoproteome Through a Machine-Learned Co-Regulation Map of 26,280 Phosphosites" (part 3 of 3)

### Sheet: CoPheeMap (continued)
site1	site2
ENSG00000133392.18|ENSP00000407821.2|S1674|ELEDARASRDEIFAT|2	ENSG00000133392.18|ENSP00000300036.5|S1954|VIENADGSEEETDTR|1
ENSG00000133392.18|ENSP00000300036.5|T1960|GSEEETDTRDADFNG|1	ENSG00000133392.18|ENSP00000300036.5|S638|MAKMTESSLPSASKT|1
ENSG00000133392.18|ENSP00000300036.5|S638|MAKMTESSLPSASKT|1	ENSG00000133392.18|ENSP00000300036.5|S1971|DFNGTKASE______|1
ENSG00000133392.18|ENSP00000300036.5|S638|MAKMTESSLPSASKT|1	ENSG00000133392.18|ENSP00000300036.5|S1667|ELEDARASRDEIFAT|1
ENSG00000133392.18|ENSP00000300036.5|S638|MAKMTESSLPSASKT|1	ENSG00000133392.18|ENSP00000407821.2|S1674|ELEDARASRDEIFAT|2
ENSG00000133392.18|ENSP00000300036.5|T1960|GSEEETDTRDADFNG|1	ENSG00000133392.18|ENSP00000407821.2|S645|MAKMTESSLPSASKT|2
ENSG00000133392.18|ENSP00000407821.2|S645|MAKMTESSLPSASKT|2	ENSG00000133392.18|ENSP00000300036.5|S1971|DFNGTKASE______|1
ENSG00000133392.18|ENSP00000300036.5|S1667|ELEDARASRDEIFAT|1	ENSG00000133392.18|ENSP00000407821.2|S645|MAKMTESSLPSASKT|2
ENSG00000133392.18|ENSP00000407821.2|S645|MAKMTESSLPSASKT|2	ENSG00000133392.18|ENSP00000407821.2|S1674|ELEDARASRDEIFAT|2
ENSG00000166925.9|ENSP00000300181.2|S190|KPPLSASSPQQRPPE|1	ENSG00000166925.9|ENSP00000300181.2|T211|AGTSRAATPLPSLRV|1
ENSG00000166925.9|ENSP00000300181.2|S279|DASLVHKSPDPFGAV|1	ENSG00000166925.9|ENSP00000300181.2|T211|AGTSRAATPLPSLRV|1
ENSG00000166925.9|ENSP00000300181.2|T229|AGGSGARTPPLSRRK|1	ENSG00000166925.9|ENSP00000300181.2|S123|SGGAGGRSLDSRLEL|1
ENSG00000072736.19|ENSP00000300659.5|S372|LSPARETSIDDGLGS|1	ENSG00000072736.19|ENSP00000300659.5|S344|PLKTRKTSEDQAAIL|1
ENSG00000158545.15|ENSP00000301011.5|S74|SDEEDRASEPKSQDQ|1	ENSG00000158545.15|ENSP00000301011.5|S67|QEEEDNHSDEEDRAS|1
ENSG00000158545.15|ENSP00000301011.5|S74|SDEEDRASEPKSQDQ|1	ENSG00000158545.15|ENSP00000301011.5|S893|ADRKRQLSPQSKSSS|1
ENSG00000158545.15|ENSP00000301011.5|S74|SDEEDRASEPKSQDQ|1	ENSG00000158545.15|ENSP00000301011.5|S842|PSDKDRQSPPPAKRP|1
ENSG00000158545.15|ENSP00000301011.5|S74|SDEEDRASEPKSQDQ|1	ENSG00000158545.15|ENSP00000301011.5|T677|RKERPARTPPRRRTL|1
ENSG00000158545.15|ENSP00000301011.5|S95|LSRGPTSSPCEEEGD|1	ENSG00000158545.15|ENSP00000301011.5|S74|SDEEDRASEPKSQDQ|1
ENSG00000158545.15|ENSP00000301011.5|S74|SDEEDRASEPKSQDQ|1	ENSG00000158545.15|ENSP00000301011.5|S83|PKSQDQDSEVNELSR|1
ENSG00000167522.16|ENSP00000301030.4|S1878|AVVTVTPSPEGVFSS|1	ENSG00000167522.16|ENSP00000301030.4|S505|SSGCLKGSPLVLKDP|1
ENSG00000205937.12|ENSP00000315859.5|S157|ERKRRSPSPKPTKVH|1	ENSG00000205937.12|ENSP00000315859.5|S155|EKERKRRSPSPKPTK|1
ENSG00000205937.12|ENSP00000315859.5|S27|KSSTRAPSPTKRKDR|1	ENSG00000205937.12|ENSP00000315859.5|S157|ERKRRSPSPKPTKVH|1
ENSG00000167978.17|ENSP00000301740.8|S1083|VRQSHSESPSLQSKS|1	ENSG00000167978.17|ENSP00000301740.8|T1986|RRRSRSRTSPVTRRR|1
ENSG00000167978.17|ENSP00000301740.8|S1421|PSRERSSSASSPEMK|1	ENSG00000167978.17|ENSP00000301740.8|S1083|VRQSHSESPSLQSKS|1
ENSG00000167978.17|ENSP00000301740.8|S1083|VRQSHSESPSLQSKS|1	ENSG00000167978.17|ENSP00000301740.8|S1970|PPVTRRRSRSRTSPI|1
ENSG00000167978.17|ENSP00000301740.8|S1982|SPITRRRSRSRTSPV|1	ENSG00000167978.17|ENSP00000301740.8|S1083|VRQSHSESPSLQSKS|1
ENSG00000167978.17|ENSP00000301740.8|S1083|VRQSHSESPSLQSKS|1	ENSG00000167978.17|ENSP00000301740.8|S1522|ERSGSESSVDQKTVA|1
ENSG00000167978.17|ENSP00000301740.8|S1083|VRQSHSESPSLQSKS|1	ENSG00000167978.17|ENSP00000301740.8|S745|QRRSRSNSSPEMKKS|1
ENSG00000167978.17|ENSP00000301740.8|S974|YSHSGSSSPDTKVKP|1	ENSG00000167978.17|ENSP00000301740.8|S1083|VRQSHSESPSLQSKS|1
ENSG00000167978.17|ENSP00000301740.8|S1421|PSRERSSSASSPEMK|1	ENSG00000167978.17|ENSP00000301740.8|S1124|DRGEFSASPMLKSGM|1
ENSG00000167978.17|ENSP00000301740.8|S1970|PPVTRRRSRSRTSPI|1	ENSG00000167978.17|ENSP00000301740.8|S1124|DRGEFSASPMLKSGM|1
ENSG00000167978.17|ENSP00000301740.8|S1982|SPITRRRSRSRTSPV|1	ENSG00000167978.17|ENSP00000301740.8|S1124|DRGEFSASPMLKSGM|1
ENSG00000167978.17|ENSP00000301740.8|S1132|PMLKSGMSPEQSRFQ|1	ENSG00000167978.17|ENSP00000301740.8|S1674|TARRGSRSSPEPKTK|1
ENSG00000167978.17|ENSP00000301740.8|S1132|PMLKSGMSPEQSRFQ|1	ENSG00000167978.17|ENSP00000301740.8|S1421|PSRERSSSASSPEMK|1
ENSG00000167978.17|ENSP00000301740.8|S1132|PMLKSGMSPEQSRFQ|1	ENSG00000167978.17|ENSP00000301740.8|S1970|PPVTRRRSRSRTSPI|1
ENSG00000167978.17|ENSP00000301740.8|S1132|PMLKSGMSPEQSRFQ|1	ENSG00000167978.17|ENSP00000301740.8|S1982|SPITRRRSRSRTSPV|1
ENSG00000167978.17|ENSP00000301740.8|S1132|PMLKSGMSPEQSRFQ|1	ENSG00000167978.17|ENSP00000301740.8|S974|YSHSGSSSPDTKVKP|1
ENSG00000167978.17|ENSP00000301740.8|S1970|PPVTRRRSRSRTSPI|1	ENSG00000167978.17|ENSP00000301740.8|S1320|EHKELSNSPLRENSF|1
ENSG00000167978.17|ENSP00000301740.8|S1982|SPITRRRSRSRTSPV|1	ENSG00000167978.17|ENSP00000301740.8|S1320|EHKELSNSPLRENSF|1
ENSG00000167978.17|ENSP00000301740.8|S745|QRRSRSNSSPEMKKS|1	ENSG00000167978.17|ENSP00000301740.8|S1320|EHKELSNSPLRENSF|1
ENSG00000167978.17|ENSP00000301740.8|S1970|PPVTRRRSRSRTSPI|1	ENSG00000167978.17|ENSP00000301740.8|S1436|DGLPRTPSRRSRSGS|1
ENSG00000167978.17|ENSP00000301740.8|S1982|SPITRRRSRSRTSPV|1	ENSG00000167978.17|ENSP00000301740.8|S1436|DGLPRTPSRRSRSGS|1
ENSG00000167978.17|ENSP00000301740.8|S1982|SPITRRRSRSRTSPV|1	ENSG00000167978.17|ENSP00000301740.8|S1478|RTPSRGRSECDSSPE|1
ENSG00000167978.17|ENSP00000301740.8|S1982|SPITRRRSRSRTSPV|1	ENSG00000167978.17|ENSP00000301740.8|S1482|RGRSECDSSPEPKAL|1
ENSG00000167978.17|ENSP00000301740.8|S1482|RGRSECDSSPEPKAL|1	ENSG00000167978.17|ENSP00000301740.8|S745|QRRSRSNSSPEMKKS|1
ENSG00000167978.17|ENSP00000301740.8|S1501|RPRSRSPSSPELNNK|1	ENSG00000167978.17|ENSP00000301740.8|S1482|RGRSECDSSPEPKAL|1
ENSG00000167978.17|ENSP00000301740.8|S1497|PQTPRPRSRSPSSPE|1	ENSG00000167978.17|ENSP00000301740.8|S1502|PRSRSPSSPELNNKC|1
ENSG00000167978.17|ENSP00000301740.8|S1621|AQSGSDSSPEPKAPA|1	ENSG00000167978.17|ENSP00000301740.8|S1497|PQTPRPRSRSPSSPE|1
ENSG00000167978.17|ENSP00000301740.8|S1497|PQTPRPRSRSPSSPE|1	ENSG00000167978.17|ENSP00000301740.8|S323|TSTQRPSSPETATKQ|1
ENSG00000167978.17|ENSP00000301740.8|S440|HASSSPESPKPAPAP|1	ENSG00000167978.17|ENSP00000301740.8|S1502|PRSRSPSSPELNNKC|1
ENSG00000167978.17|ENSP00000301740.8|S1672|SRTARRGSRSSPEPK|1	ENSG00000167978.17|ENSP00000301740.8|S1970|PPVTRRRSRSRTSPI|1
ENSG00000167978.17|ENSP00000301740.8|S1982|SPITRRRSRSRTSPV|1	ENSG00000167978.17|ENSP00000301740.8|S1672|SRTARRGSRSSPEPK|1
ENSG00000167978.17|ENSP00000301740.8|S1672|SRTARRGSRSSPEPK|1	ENSG00000167978.17|ENSP00000301740.8|S1522|ERSGSESSVDQKTVA|1
ENSG00000167978.17|ENSP00000301740.8|S1672|SRTARRGSRSSPEPK|1	ENSG00000167978.17|ENSP00000301740.8|S1911|TSVTRRRSRSRASPV|1
ENSG00000167978.17|ENSP00000301740.8|S1672|SRTARRGSRSSPEPK|1	ENSG00000167978.17|ENSP00000301740.8|S745|QRRSRSNSSPEMKKS|1
ENSG00000167978.17|ENSP00000301740.8|S1674|TARRGSRSSPEPKTK|1	ENSG00000167978.17|ENSP00000301740.8|S1675|ARRGSRSSPEPKTKS|1
ENSG00000167978.17|ENSP00000301740.8|S1674|TARRGSRSSPEPKTK|1	ENSG00000167978.17|ENSP00000301740.8|S486|RRMGRSRSPATAKRG|1
ENSG00000167978.17|ENSP00000301740.8|S1674|TARRGSRSSPEPKTK|1	ENSG00000167978.17|ENSP00000301740.8|T1208|VFKDTLRTPPRERSG|1
ENSG00000167978.17|ENSP00000301740.8|S1674|TARRGSRSSPEPKTK|1	ENSG00000167978.17|ENSP00000301740.8|T2409|LDRARSRTPPSAPSQ|1
ENSG00000167978.17|ENSP00000301740.8|S1674|TARRGSRSSPEPKTK|1	ENSG00000167978.17|ENSP00000301740.8|S1866|APWKRSRSRASPATH|1
ENSG00000167978.17|ENSP00000301740.8|S1674|TARRGSRSSPEPKTK|1	ENSG00000167978.17|ENSP00000301740.8|S1864|SPAPWKRSRSRASPA|1
ENSG00000167978.17|ENSP00000301740.8|S1674|TARRGSRSSPEPKTK|1	ENSG00000167978.17|ENSP00000301740.8|S2046|RKRSRSRSPLAIRRR|1
ENSG00000167978.17|ENSP00000301740.8|S1674|TARRGSRSSPEPKTK|1	ENSG00000167978.17|ENSP00000301740.8|T1986|RRRSRSRTSPVTRRR|1
ENSG00000167978.17|ENSP00000301740.8|S1674|TARRGSRSSPEPKTK|1	ENSG00000167978.17|ENSP00000301740.8|S1014|PSLSGSKSPCPQEKS|1
ENSG00000167978.17|ENSP00000301740.8|S1674|TARRGSRSSPEPKTK|1	ENSG00000167978.17|ENSP00000301740.8|S1762|TTSRRGRSPSPKPRG|1
ENSG00000167978.17|ENSP00000301740.8|S1674|TARRGSRSSPEPKTK|1	ENSG00000167978.17|ENSP00000301740.8|S1764|SRRGRSPSPKPRGLQ|1
ENSG00000167978.17|ENSP00000301740.8|S1674|TARRGSRSSPEPKTK|1	ENSG00000167978.17|ENSP00000301740.8|S1916|RRSRSRASPVSRRRS|1
ENSG00000167978.17|ENSP00000301740.8|S1674|TARRGSRSSPEPKTK|1	ENSG00000167978.17|ENSP00000301740.8|S562|RSARRGRSHSRSPAT|1
ENSG00000167978.17|ENSP00000301740.8|S1674|TARRGSRSSPEPKTK|1	ENSG00000167978.17|ENSP00000301740.8|S566|RGRSHSRSPATRGRS|1
ENSG00000167978.17|ENSP00000301740.8|S1674|TARRGSRSSPEPKTK|1	ENSG00000167978.17|ENSP00000301740.8|S1112|VTELASRSPIRQDRG|1
ENSG00000167978.17|ENSP00000301740.8|S1674|TARRGSRSSPEPKTK|1	ENSG00000167978.17|ENSP00000301740.8|S1621|AQSGSDSSPEPKAPA|1
ENSG00000167978.17|ENSP00000301740.8|S1674|TARRGSRSSPEPKTK|1	ENSG00000167978.17|ENSP00000301740.8|S1818|TRRRRGGSGYHSRSP|1
ENSG00000167978.17|ENSP00000301740.8|S1674|TARRGSRSSPEPKTK|1	ENSG00000167978.17|ENSP00000301740.8|T251|KRKRSRSTTPAPKSR|1
ENSG00000167978.17|ENSP00000301740.8|S1674|TARRGSRSSPEPKTK|1	ENSG00000167978.17|ENSP00000301740.8|T1927|RRRSRSRTPPVTRRR|1
ENSG00000167978.17|ENSP00000301740.8|S1674|TARRGSRSSPEPKTK|1	ENSG00000167978.17|ENSP00000301740.8|S456|SHREISSSPTSKNRS|1
ENSG00000167978.17|ENSP00000301740.8|S1674|TARRGSRSSPEPKTK|1	ENSG00000167978.17|ENSP00000301740.8|S1913|VTRRRSRSRASPVSR|1
ENSG00000167978.17|ENSP00000301740.8|S1674|TARRGSRSSPEPKTK|1	ENSG00000167978.17|ENSP00000301740.8|S323|TSTQRPSSPETATKQ|1
ENSG00000167978.17|ENSP00000301740.8|S1674|TARRGSRSSPEPKTK|1	ENSG00000167978.17|ENSP00000301740.8|S1517|LTPQRERSGSESSVD|1
ENSG00000167978.17|ENSP00000301740.8|S1674|TARRGSRSSPEPKTK|1	ENSG00000167978.17|ENSP00000301740.8|S1601|RRSRSGSSPEVKDKP|1
ENSG00000167978.17|ENSP00000301740.8|S1674|TARRGSRSSPEPKTK|1	ENSG00000167978.17|ENSP00000301740.8|S974|YSHSGSSSPDTKVKP|1
ENSG00000167978.17|ENSP00000301740.8|S1674|TARRGSRSSPEPKTK|1	ENSG00000167978.17|ENSP00000301740.8|S1582|QRSRSGSSPEVDSKS|1
ENSG00000167978.17|ENSP00000301740.8|S1675|ARRGSRSSPEPKTKS|1	ENSG00000167978.17|ENSP00000301740.8|S1762|TTSRRGRSPSPKPRG|1
ENSG00000167978.17|ENSP00000301740.8|S1675|ARRGSRSSPEPKTKS|1	ENSG00000167978.17|ENSP00000301740.8|T2738|SHKRRRETPSPRPMR|1
ENSG00000167978.17|ENSP00000301740.8|S1675|ARRGSRSSPEPKTKS|1	ENSG00000167978.17|ENSP00000301740.8|S564|ARRGRSHSRSPATRG|1
ENSG00000167978.17|ENSP00000301740.8|S1675|ARRGSRSSPEPKTKS|1	ENSG00000167978.17|ENSP00000301740.8|S566|RGRSHSRSPATRGRS|1
ENSG00000167978.17|ENSP00000301740.8|S1675|ARRGSRSSPEPKTKS|1	ENSG00000167978.17|ENSP00000301740.8|S908|SSTPPRQSPSRSSSP|1
ENSG00000167978.17|ENSP00000301740.8|S1675|ARRGSRSSPEPKTKS|1	ENSG00000167978.17|ENSP00000301740.8|S456|SHREISSSPTSKNRS|1
ENSG00000167978.17|ENSP00000301740.8|S1675|ARRGSRSSPEPKTKS|1	ENSG00000167978.17|ENSP00000301740.8|T2022|RRRSRSRTPPAIRRR|1
ENSG00000167978.17|ENSP00000301740.8|S1675|ARRGSRSSPEPKTKS|1	ENSG00000167978.17|ENSP00000301740.8|S746|RRSRSNSSPEMKKSR|1
ENSG00000167978.17|ENSP00000301740.8|S1675|ARRGSRSSPEPKTKS|1	ENSG00000167978.17|ENSP00000301740.8|S745|QRRSRSNSSPEMKKS|1
ENSG00000167978.17|ENSP00000301740.8|S1675|ARRGSRSSPEPKTKS|1	ENSG00000167978.17|ENSP00000301740.8|S974|YSHSGSSSPDTKVKP|1
ENSG00000167978.17|ENSP00000301740.8|S2123|CFSRPSMSPTPLDRC|1	ENSG00000167978.17|ENSP00000301740.8|S1857|KRSRSRTSPAPWKRS|1
ENSG00000167978.17|ENSP00000301740.8|T1003|YPKVKAQTPPGPSLS|1	ENSG00000167978.17|ENSP00000301740.8|S1857|KRSRSRTSPAPWKRS|1
ENSG00000167978.17|ENSP00000301740.8|S1970|PPVTRRRSRSRTSPI|1	ENSG00000167978.17|ENSP00000301740.8|S1857|KRSRSRTSPAPWKRS|1
ENSG00000167978.17|ENSP00000301740.8|S1982|SPITRRRSRSRTSPV|1	ENSG00000167978.17|ENSP00000301740.8|S1857|KRSRSRTSPAPWKRS|1
ENSG00000167978.17|ENSP00000301740.8|S745|QRRSRSNSSPEMKKS|1	ENSG00000167978.17|ENSP00000301740.8|S1857|KRSRSRTSPAPWKRS|1
ENSG00000167978.17|ENSP00000301740.8|S1970|PPVTRRRSRSRTSPI|1	ENSG00000167978.17|ENSP00000301740.8|S2123|CFSRPSMSPTPLDRC|1
ENSG00000167978.17|ENSP00000301740.8|S1970|PPVTRRRSRSRTSPI|1	ENSG00000167978.17|ENSP00000301740.8|S2132|TPLDRCRSPGMLEPL|1
ENSG00000167978.17|ENSP00000301740.8|S1982|SPITRRRSRSRTSPV|1	ENSG00000167978.17|ENSP00000301740.8|S2132|TPLDRCRSPGMLEPL|1
ENSG00000167978.17|ENSP00000301740.8|S1421|PSRERSSSASSPEMK|1	ENSG00000167978.17|ENSP00000301740.8|S2702|PVERRRPSPQPSPRD|1
ENSG00000167978.17|ENSP00000301740.8|S2702|PVERRRPSPQPSPRD|1	ENSG00000167978.17|ENSP00000301740.8|S1970|PPVTRRRSRSRTSPI|1
ENSG00000167978.17|ENSP00000301740.8|S1982|SPITRRRSRSRTSPV|1	ENSG00000167978.17|ENSP00000301740.8|S2702|PVERRRPSPQPSPRD|1
ENSG00000167978.17|ENSP00000301740.8|S2702|PVERRRPSPQPSPRD|1	ENSG00000167978.17|ENSP00000301740.8|S1911|TSVTRRRSRSRASPV|1
ENSG00000167978.17|ENSP00000301740.8|S2702|PVERRRPSPQPSPRD|1	ENSG00000167978.17|ENSP00000301740.8|S1925|VSRRRSRSRTPPVTR|1
ENSG00000167978.17|ENSP00000301740.8|S2702|PVERRRPSPQPSPRD|1	ENSG00000167978.17|ENSP00000301740.8|S745|QRRSRSNSSPEMKKS|1
ENSG00000167978.17|ENSP00000301740.8|S974|YSHSGSSSPDTKVKP|1	ENSG00000167978.17|ENSP00000301740.8|S2702|PVERRRPSPQPSPRD|1
ENSG00000167978.17|ENSP00000301740.8|S436|KVSRHASSSPESPKP|1	ENSG00000167978.17|ENSP00000301740.8|S745|QRRSRSNSSPEMKKS|1
ENSG00000167978.17|ENSP00000301740.8|S1916|RRSRSRASPVSRRRS|1	ENSG00000167978.17|ENSP00000301740.8|S486|RRMGRSRSPATAKRG|1
ENSG00000167978.17|ENSP00000301740.8|S486|RRMGRSRSPATAKRG|1	ENSG00000167978.17|ENSP00000301740.8|S562|RSARRGRSHSRSPAT|1
ENSG00000167978.17|ENSP00000301740.8|S486|RRMGRSRSPATAKRG|1	ENSG00000167978.17|ENSP00000301740.8|S564|ARRGRSHSRSPATRG|1
ENSG00000167978.17|ENSP00000301740.8|S486|RRMGRSRSPATAKRG|1	ENSG00000167978.17|ENSP00000301740.8|S566|RGRSHSRSPATRGRS|1
ENSG00000167978.17|ENSP00000301740.8|S486|RRMGRSRSPATAKRG|1	ENSG00000167978.17|ENSP00000301740.8|S1519|PQRERSGSESSVDQK|1
ENSG00000167978.17|ENSP00000301740.8|S486|RRMGRSRSPATAKRG|1	ENSG00000167978.17|ENSP00000301740.8|S1818|TRRRRGGSGYHSRSP|1
ENSG00000167978.17|ENSP00000301740.8|S486|RRMGRSRSPATAKRG|1	ENSG00000167978.17|ENSP00000301740.8|T2034|RRRSRSRTPLLPRKR|1
ENSG00000167978.17|ENSP00000301740.8|S908|SSTPPRQSPSRSSSP|1	ENSG00000167978.17|ENSP00000301740.8|S486|RRMGRSRSPATAKRG|1
ENSG00000167978.17|ENSP00000301740.8|S486|RRMGRSRSPATAKRG|1	ENSG00000167978.17|ENSP00000301740.8|T252|RKRSRSTTPAPKSRR|1
ENSG00000167978.17|ENSP00000301740.8|S974|YSHSGSSSPDTKVKP|1	ENSG00000167978.17|ENSP00000301740.8|S486|RRMGRSRSPATAKRG|1
ENSG00000167978.17|ENSP00000301740.8|S1970|PPVTRRRSRSRTSPI|1	ENSG00000167978.17|ENSP00000301740.8|S506|TPTKRGHSRSRSPQW|1
ENSG00000167978.17|ENSP00000301740.8|S1982|SPITRRRSRSRTSPV|1	ENSG00000167978.17|ENSP00000301740.8|S506|TPTKRGHSRSRSPQW|1
ENSG00000167978.17|ENSP00000301740.8|S1970|PPVTRRRSRSRTSPI|1	ENSG00000167978.17|ENSP00000301740.8|S508|TKRGHSRSRSPQWRR|1
ENSG00000167978.17|ENSP00000301740.8|S1982|SPITRRRSRSRTSPV|1	ENSG00000167978.17|ENSP00000301740.8|S508|TKRGHSRSRSPQWRR|1
ENSG00000167978.17|ENSP00000301740.8|S1421|PSRERSSSASSPEMK|1	ENSG00000167978.17|ENSP00000301740.8|S780|LSLRRSLSGSSPCPK|1
ENSG00000167978.17|ENSP00000301740.8|S780|LSLRRSLSGSSPCPK|1	ENSG00000167978.17|ENSP00000301740.8|S1519|PQRERSGSESSVDQK|1
ENSG00000167978.17|ENSP00000301740.8|S780|LSLRRSLSGSSPCPK|1	ENSG00000167978.17|ENSP00000301740.8|S1970|PPVTRRRSRSRTSPI|1
ENSG00000167978.17|ENSP00000301740.8|S1982|SPITRRRSRSRTSPV|1	ENSG00000167978.17|ENSP00000301740.8|S780|LSLRRSLSGSSPCPK|1
ENSG00000167978.17|ENSP00000301740.8|S780|LSLRRSLSGSSPCPK|1	ENSG00000167978.17|ENSP00000301740.8|S745|QRRSRSNSSPEMKKS|1
ENSG00000167978.17|ENSP00000301740.8|S780|LSLRRSLSGSSPCPK|1	ENSG00000167978.17|ENSP00000301740.8|S1541|GQRSRSGSSQELDVK|1
ENSG00000167978.17|ENSP00000301740.8|S950|SRTTPRRSRSVSPCS|1	ENSG00000167978.17|ENSP00000301740.8|S1970|PPVTRRRSRSRTSPI|1
ENSG00000167978.17|ENSP00000301740.8|S1982|SPITRRRSRSRTSPV|1	ENSG00000167978.17|ENSP00000301740.8|S950|SRTTPRRSRSVSPCS|1
ENSG00000167978.17|ENSP00000301740.8|S950|SRTTPRRSRSVSPCS|1	ENSG00000167978.17|ENSP00000301740.8|S1911|TSVTRRRSRSRASPV|1
ENSG00000167978.17|ENSP00000301740.8|S994|QSHSGSISPYPKVKA|1	ENSG00000167978.17|ENSP00000301740.8|S745|QRRSRSNSSPEMKKS|1
ENSG00000167978.17|ENSP00000301740.8|S994|QSHSGSISPYPKVKA|1	ENSG00000167978.17|ENSP00000301740.8|S974|YSHSGSSSPDTKVKP|1
ENSG00000167978.17|ENSP00000301740.8|S1970|PPVTRRRSRSRTSPI|1	ENSG00000167978.17|ENSP00000301740.8|T1003|YPKVKAQTPPGPSLS|1
ENSG00000167978.17|ENSP00000301740.8|S1982|SPITRRRSRSRTSPV|1	ENSG00000167978.17|ENSP00000301740.8|T1003|YPKVKAQTPPGPSLS|1
ENSG00000167978.17|ENSP00000301740.8|S357|PSPSPERSSTGPEPP|1	ENSG00000167978.17|ENSP00000301740.8|T1003|YPKVKAQTPPGPSLS|1
ENSG00000167978.17|ENSP00000301740.8|S745|QRRSRSNSSPEMKKS|1	ENSG00000167978.17|ENSP00000301740.8|T1003|YPKVKAQTPPGPSLS|1
ENSG00000167978.17|ENSP00000301740.8|T1043|CAGVKSSTPPGESYF|1	ENSG00000167978.17|ENSP00000301740.8|S1970|PPVTRRRSRSRTSPI|1
ENSG00000167978.17|ENSP00000301740.8|T1208|VFKDTLRTPPRERSG|1	ENSG00000167978.17|ENSP00000301740.8|T1986|RRRSRSRTSPVTRRR|1
ENSG00000167978.17|ENSP00000301740.8|S1970|PPVTRRRSRSRTSPI|1	ENSG00000167978.17|ENSP00000301740.8|T1208|VFKDTLRTPPRERSG|1
ENSG00000167978.17|ENSP00000301740.8|S1982|SPITRRRSRSRTSPV|1	ENSG00000167978.17|ENSP00000301740.8|T1208|VFKDTLRTPPRERSG|1
ENSG00000167978.17|ENSP00000301740.8|T1531|DQKTVARTPLGQRSR|1	ENSG00000167978.17|ENSP00000301740.8|S1970|PPVTRRRSRSRTSPI|1
ENSG00000167978.17|ENSP00000301740.8|S1982|SPITRRRSRSRTSPV|1	ENSG00000167978.17|ENSP00000301740.8|T1531|DQKTVARTPLGQRSR|1
ENSG00000167978.17|ENSP00000301740.8|T1531|DQKTVARTPLGQRSR|1	ENSG00000167978.17|ENSP00000301740.8|S1911|TSVTRRRSRSRASPV|1
ENSG00000167978.17|ENSP00000301740.8|S1982|SPITRRRSRSRTSPV|1	ENSG00000167978.17|ENSP00000301740.8|T2104|RNHSGSRTPPVALNS|1
ENSG00000167978.17|ENSP00000301740.8|S974|YSHSGSSSPDTKVKP|1	ENSG00000167978.17|ENSP00000301740.8|T2104|RNHSGSRTPPVALNS|1
ENSG00000167978.17|ENSP00000301740.8|T2409|LDRARSRTPPSAPSQ|1	ENSG00000167978.17|ENSP00000301740.8|T1986|RRRSRSRTSPVTRRR|1
ENSG00000167978.17|ENSP00000301740.8|S1421|PSRERSSSASSPEMK|1	ENSG00000167978.17|ENSP00000301740.8|T2409|LDRARSRTPPSAPSQ|1
ENSG00000167978.17|ENSP00000301740.8|S1982|SPITRRRSRSRTSPV|1	ENSG00000167978.17|ENSP00000301740.8|T2409|LDRARSRTPPSAPSQ|1
ENSG00000167978.17|ENSP00000301740.8|T2409|LDRARSRTPPSAPSQ|1	ENSG00000167978.17|ENSP00000301740.8|T252|RKRSRSTTPAPKSRR|1
ENSG00000167978.17|ENSP00000301740.8|T2409|LDRARSRTPPSAPSQ|1	ENSG00000167978.17|ENSP00000301740.8|S1925|VSRRRSRSRTPPVTR|1
ENSG00000167978.17|ENSP00000301740.8|T2409|LDRARSRTPPSAPSQ|1	ENSG00000167978.17|ENSP00000301740.8|S745|QRRSRSNSSPEMKKS|1
ENSG00000167978.17|ENSP00000301740.8|S974|YSHSGSSSPDTKVKP|1	ENSG00000167978.17|ENSP00000301740.8|T2409|LDRARSRTPPSAPSQ|1
ENSG00000171992.13|ENSP00000377789.1|T783|ASRSPARTPPASLYH|1	ENSG00000171992.13|ENSP00000377789.1|S685|PAPRDRASPAAAEEV|1
ENSG00000169554.21|ENSP00000487174.1|S1167|FEEEEEESENKSMDT|1	ENSG00000169554.21|ENSP00000487174.1|S705|YQYSNSRSPSLERSS|1
ENSG00000130779.20|ENSP00000479322.1|S147|TPASRATSPLCTSTA|1	ENSG00000130779.20|ENSP00000479322.1|S197|KTASESISNLSEAGS|1
ENSG00000168502.17|ENSP00000305027.11|S1514|SGLRVLHSPPAVRRV|1	ENSG00000168502.17|ENSP00000305027.11|S756|SDAGKKESDGEESRL|1
ENSG00000168502.17|ENSP00000305027.11|S1679|GGATPVSSPSRSLRS|1	ENSG00000168502.17|ENSP00000305027.11|S1514|SGLRVLHSPPAVRRV|1
ENSG00000168502.17|ENSP00000305027.11|S1421|EDVTPPLSPDDLKYI|1	ENSG00000168502.17|ENSP00000305027.11|S1514|SGLRVLHSPPAVRRV|1
ENSG00000168502.17|ENSP00000305027.11|S263|ARGAPPGSPEPPALL|1	ENSG00000168502.17|ENSP00000305027.11|S1421|EDVTPPLSPDDLKYI|1
ENSG00000168497.5|ENSP00000305675.4|S85|KMEQRQISLEGSVKG|1	ENSG00000168497.5|ENSP00000305675.4|S203|TLHTVDLSSDDDLPH|1
ENSG00000168497.5|ENSP00000305675.4|S203|TLHTVDLSSDDDLPH|1	ENSG00000168497.5|ENSP00000305675.4|S204|LHTVDLSSDDDLPHD|1
ENSG00000168497.5|ENSP00000305675.4|S344|HSEASLASALVEGEI|1	ENSG00000168497.5|ENSP00000305675.4|S293|KSSPFKVSPLTFGRK|1
ENSG00000168497.5|ENSP00000305675.4|S85|KMEQRQISLEGSVKG|1	ENSG00000168497.5|ENSP00000305675.4|S293|KSSPFKVSPLTFGRK|1
ENSG00000168497.5|ENSP00000305675.4|S288|KISSGKSSPFKVSPL|1	ENSG00000168497.5|ENSP00000305675.4|S293|KSSPFKVSPLTFGRK|1
ENSG00000168497.5|ENSP00000305675.4|S293|KSSPFKVSPLTFGRK|1	ENSG00000168497.5|ENSP00000305675.4|S204|LHTVDLSSDDDLPHD|1
ENSG00000157654.19|ENSP00000259318.7|S393|SAAKGQKSPGALETP|1	ENSG00000157654.19|ENSP00000259318.7|S135|AERTNGHSPSQPRDA|1
ENSG00000157654.19|ENSP00000259318.7|S720|SRKQRTLSMIEEEIR|1	ENSG00000157654.19|ENSP00000259318.7|S152|DSLQVPVSPSSTTSS|1
ENSG00000157654.19|ENSP00000259318.7|S748|QVLQSTQSPRTKNAP|1	ENSG00000157654.19|ENSP00000259318.7|S152|DSLQVPVSPSSTTSS|1
ENSG00000157654.19|ENSP00000259318.7|S375|LTNPRPPSVGGPPED|1	ENSG00000157654.19|ENSP00000259318.7|S720|SRKQRTLSMIEEEIR|1
ENSG00000157654.19|ENSP00000259318.7|S393|SAAKGQKSPGALETP|1	ENSG00000157654.19|ENSP00000259318.7|S720|SRKQRTLSMIEEEIR|1
ENSG00000157654.19|ENSP00000259318.7|S393|SAAKGQKSPGALETP|1	ENSG00000157654.19|ENSP00000259318.7|S748|QVLQSTQSPRTKNAP|1
ENSG00000157654.19|ENSP00000259318.7|S630|MFEPPQVSSPVQEKR|1	ENSG00000157654.19|ENSP00000259318.7|S720|SRKQRTLSMIEEEIR|1
ENSG00000157654.19|ENSP00000259318.7|S748|QVLQSTQSPRTKNAP|1	ENSG00000157654.19|ENSP00000259318.7|S720|SRKQRTLSMIEEEIR|1
ENSG00000172403.11|ENSP00000395143.2|S611|SPTRNMTSPIADFPA|1	ENSG00000172403.11|ENSP00000395143.2|S519|DKVGGTPSREQDAAQ|1
ENSG00000172403.11|ENSP00000395143.2|S611|SPTRNMTSPIADFPA|1	ENSG00000172403.11|ENSP00000395143.2|T821|PPARPASTLNVAGPF|1
ENSG00000172403.11|ENSP00000395143.2|S611|SPTRNMTSPIADFPA|1	ENSG00000172403.11|ENSP00000395143.2|T850|KPTVSTPTVNAVQPG|1
ENSG00000172403.11|ENSP00000395143.2|S611|SPTRNMTSPIADFPA|1	ENSG00000172403.11|ENSP00000395143.2|S148|PLAENQRSGPDCAGS|1
ENSG00000172403.11|ENSP00000395143.2|S638|AFSRGVSSPIAGPAQ|1	ENSG00000172403.11|ENSP00000395143.2|S361|RHARLRRSESLSEKQ|1
ENSG00000172403.11|ENSP00000395143.2|S519|DKVGGTPSREQDAAQ|1	ENSG00000172403.11|ENSP00000395143.2|S729|GTGAGGDSGPEEDYL|1
ENSG00000172403.11|ENSP00000395143.2|S148|PLAENQRSGPDCAGS|1	ENSG00000172403.11|ENSP00000395143.2|S729|GTGAGGDSGPEEDYL|1
ENSG00000172403.11|ENSP00000395143.2|S361|RHARLRRSESLSEKQ|1	ENSG00000172403.11|ENSP00000395143.2|S781|TPVSPVWSPGVAPTQ|1
ENSG00000172403.11|ENSP00000395143.2|S519|DKVGGTPSREQDAAQ|1	ENSG00000172403.11|ENSP00000395143.2|S781|TPVSPVWSPGVAPTQ|1
ENSG00000172403.11|ENSP00000395143.2|S781|TPVSPVWSPGVAPTQ|1	ENSG00000172403.11|ENSP00000395143.2|T821|PPARPASTLNVAGPF|1
ENSG00000172403.11|ENSP00000395143.2|S148|PLAENQRSGPDCAGS|1	ENSG00000172403.11|ENSP00000395143.2|S781|TPVSPVWSPGVAPTQ|1
ENSG00000172403.11|ENSP00000395143.2|S930|VAYNPIHSPSYPLAA|1	ENSG00000172403.11|ENSP00000395143.2|S361|RHARLRRSESLSEKQ|1
ENSG00000172403.11|ENSP00000395143.2|S930|VAYNPIHSPSYPLAA|1	ENSG00000172403.11|ENSP00000395143.2|T821|PPARPASTLNVAGPF|1
ENSG00000172403.11|ENSP00000395143.2|T755|SSSAKQKTPPPVAPK|1	ENSG00000172403.11|ENSP00000395143.2|S361|RHARLRRSESLSEKQ|1
ENSG00000172403.11|ENSP00000395143.2|S519|DKVGGTPSREQDAAQ|1	ENSG00000172403.11|ENSP00000395143.2|T755|SSSAKQKTPPPVAPK|1
ENSG00000172403.11|ENSP00000395143.2|T755|SSSAKQKTPPPVAPK|1	ENSG00000172403.11|ENSP00000395143.2|T821|PPARPASTLNVAGPF|1
ENSG00000172403.11|ENSP00000395143.2|S148|PLAENQRSGPDCAGS|1	ENSG00000172403.11|ENSP00000395143.2|T755|SSSAKQKTPPPVAPK|1
ENSG00000130592.16|ENSP00000308383.4|S189|EGTIEQSSPPLSPTT|1	ENSG00000130592.16|ENSP00000308383.4|S177|CQQPRTPSPLVLEGT|1
ENSG00000130592.16|ENSP00000308383.4|S189|EGTIEQSSPPLSPTT|1	ENSG00000130592.16|ENSP00000308383.4|S252|PKLARQASIELPSMA|1
ENSG00000172534.14|ENSP00000309555.7|S794|TSSPGIKSPITIITT|1	ENSG00000172534.14|ENSP00000309555.7|S666|KTITLVKSPISVPGG|1
ENSG00000048649.13|ENSP00000311513.6|S1226|EDSESDGSQKSLRRG|1	ENSG00000048649.13|ENSP00000311513.6|S1223|NYKEDSESDGSQKSL|1
ENSG00000048649.13|ENSP00000311513.6|S1223|NYKEDSESDGSQKSL|1	ENSG00000048649.13|ENSP00000311513.6|S1282|GRSTDEYSEADEEEE|1
ENSG00000048649.13|ENSP00000311513.6|T241|ETKKEEETPKQEEQK|1	ENSG00000048649.13|ENSP00000311513.6|S1223|NYKEDSESDGSQKSL|1
ENSG00000048649.13|ENSP00000311513.6|S1345|KKPYRIESDEEEDFE|1	ENSG00000048649.13|ENSP00000311513.6|T1305|KRLHRIETDEEESCD|1
ENSG00000048649.13|ENSP00000311513.6|T241|ETKKEEETPKQEEQK|1	ENSG00000048649.13|ENSP00000311513.6|S1345|KKPYRIESDEEEDFE|1
ENSG00000048649.13|ENSP00000311513.6|T241|ETKKEEETPKQEEQK|1	ENSG00000048649.13|ENSP00000311513.6|S604|DKDAQRLSPIPEEVP|1
ENSG00000239306.5|ENSP00000311747.5|S244|YRAQPSVSLGAAYRA|1	ENSG00000239306.5|ENSP00000311747.5|S256|YRAQPSASLGVGYRT|1
ENSG00000239306.5|ENSP00000311747.5|S280|YRAQPSVSLGAPYRG|1	ENSG00000239306.5|ENSP00000311747.5|S244|YRAQPSVSLGAAYRA|1
ENSG00000172830.13|ENSP00000312081.4|S37|SRLQRRQSFAVLRGA|1	ENSG00000172830.13|ENSP00000312081.4|S602|PALKSRQSVVTLQGS|1
ENSG00000101040.19|ENSP00000312237.7|S682|FSEKAKPSPHPIKDK|1	ENSG00000101040.19|ENSP00000312237.7|S490|QAGSLSGSPKPFSPQ|1
ENSG00000101040.19|ENSP00000312237.7|S490|QAGSLSGSPKPFSPQ|1	ENSG00000101040.19|ENSP00000312237.7|S668|GAVKDKASPEPEKDF|1
ENSG00000120913.23|ENSP00000380867.4|S197|AVLVLPPSPGPRSSR|1	ENSG00000120913.23|ENSP00000380867.4|S161|SFQSLACSPGLPAAD|1
ENSG00000120913.23|ENSP00000380867.4|S197|AVLVLPPSPGPRSSR|1	ENSG00000120913.23|ENSP00000380867.4|S129|YSSPTSLSPRAGSPF|1
ENSG00000120913.23|ENSP00000380867.4|S134|SLSPRAGSPFSPPPS|1	ENSG00000120913.23|ENSP00000380867.4|S197|AVLVLPPSPGPRSSR|1
ENSG00000120913.23|ENSP00000380867.4|S137|PRAGSPFSPPPSSSS|1	ENSG00000120913.23|ENSP00000380867.4|S197|AVLVLPPSPGPRSSR|1
ENSG00000120913.23|ENSP00000380867.4|S124|SLRSSYSSPTSLSPR|1	ENSG00000120913.23|ENSP00000380867.4|S197|AVLVLPPSPGPRSSR|1
ENSG00000120913.23|ENSP00000380867.4|S206|GPRSSRPSMDSEGGS|1	ENSG00000120913.23|ENSP00000380867.4|S197|AVLVLPPSPGPRSSR|1
ENSG00000153071.15|ENSP00000313391.6|S464|DIFAPPVSEPSGQAS|1	ENSG00000153071.15|ENSP00000313391.6|S723|KPAPRQVSLPVTKST|1
ENSG00000138434.17|ENSP00000388731.2|S354|MKKKESSSMLATVKE|1	ENSG00000138434.17|ENSP00000388731.2|S466|IMTQQKDSFEMEEVQ|1
ENSG00000138434.17|ENSP00000388731.2|S466|IMTQQKDSFEMEEVQ|1	ENSG00000138434.17|ENSP00000388731.2|S668|HILKSLASIEAKCSD|1
ENSG00000138434.17|ENSP00000388731.2|S466|IMTQQKDSFEMEEVQ|1	ENSG00000138434.17|ENSP00000388731.2|S593|ADKRKSGSQDFPQCN|1
ENSG00000138434.17|ENSP00000388731.2|S92|CRTPLGASLDEQSSS|1	ENSG00000138434.17|ENSP00000388731.2|S466|IMTQQKDSFEMEEVQ|1
ENSG00000138434.17|ENSP00000388731.2|S641|VELLREASAESDVGK|1	ENSG00000138434.17|ENSP00000388731.2|S466|IMTQQKDSFEMEEVQ|1
ENSG00000138434.17|ENSP00000388731.2|S767|PGKETRCSPPSFTYK|1	ENSG00000138434.17|ENSP00000388731.2|S759|SSVNVRLSPGKETRC|1
ENSG00000138434.17|ENSP00000388731.2|T1140|ASVGKSKTPLVARKK|1	ENSG00000138434.17|ENSP00000388731.2|S759|SSVNVRLSPGKETRC|1
ENSG00000138434.17|ENSP00000388731.2|S759|SSVNVRLSPGKETRC|1	ENSG00000138434.17|ENSP00000388731.2|T1156|FRASVALTPTAPSRT|1
ENSG00000070882.13|ENSP00000315410.2|S20|KLVSPSRSTSSCSSK|1	ENSG00000070882.13|ENSP00000315410.2|S304|GPVRLHSSNPNLSTL|1
ENSG00000171634.18|ENSP00000315454.4|S2370|EQRQSKLSPQMQVHQ|1	ENSG00000171634.18|ENSP00000315454.4|S216|PRVHRPRSPILEEKD|1
ENSG00000171634.18|ENSP00000315454.4|S216|PRVHRPRSPILEEKD|1	ENSG00000171634.18|ENSP00000315454.4|S572|GDIDNVKSPEETEKD|1
ENSG00000171634.18|ENSP00000315454.4|S1231|SSKNLSESPVITKAK|1	ENSG00000171634.18|ENSP00000315454.4|S216|PRVHRPRSPILEEKD|1
ENSG00000171634.18|ENSP00000315454.4|S216|PRVHRPRSPILEEKD|1	ENSG00000171634.18|ENSP00000315454.4|S763|SNGELSESPGAGKGA|1
ENSG00000171634.18|ENSP00000315454.4|T739|NGERESHTPVSIQEE|1	ENSG00000171634.18|ENSP00000315454.4|S216|PRVHRPRSPILEEKD|1
ENSG00000171634.18|ENSP00000315454.4|S216|PRVHRPRSPILEEKD|1	ENSG00000171634.18|ENSP00000315454.4|S1673|EVKKVTSSPITSEEE|1
ENSG00000171634.18|ENSP00000315454.4|S216|PRVHRPRSPILEEKD|1	ENSG00000171634.18|ENSP00000315454.4|T610|EKDSDDKTPDDDPEQ|1
ENSG00000171634.18|ENSP00000315454.4|S2370|EQRQSKLSPQMQVHQ|1	ENSG00000171634.18|ENSP00000315454.4|S572|GDIDNVKSPEETEKD|1
ENSG00000171634.18|ENSP00000315454.4|S2370|EQRQSKLSPQMQVHQ|1	ENSG00000171634.18|ENSP00000315454.4|S1131|DVKELLDSDSDKPCK|1
ENSG00000171634.18|ENSP00000315454.4|S2370|EQRQSKLSPQMQVHQ|1	ENSG00000171634.18|ENSP00000315454.4|S1231|SSKNLSESPVITKAK|1
ENSG00000171634.18|ENSP00000315454.4|S2370|EQRQSKLSPQMQVHQ|1	ENSG00000171634.18|ENSP00000315454.4|S763|SNGELSESPGAGKGA|1
ENSG00000171634.18|ENSP00000315454.4|S2370|EQRQSKLSPQMQVHQ|1	ENSG00000171634.18|ENSP00000315454.4|S1673|EVKKVTSSPITSEEE|1
ENSG00000171634.18|ENSP00000315454.4|S2370|EQRQSKLSPQMQVHQ|1	ENSG00000171634.18|ENSP00000315454.4|T610|EKDSDDKTPDDDPEQ|1
ENSG00000171634.18|ENSP00000315454.4|S1300|LDDVSIRSPETKCPK|1	ENSG00000171634.18|ENSP00000315454.4|S572|GDIDNVKSPEETEKD|1
ENSG00000171634.18|ENSP00000315454.4|S2471|QSPVRVQSPSQTRIR|1	ENSG00000171634.18|ENSP00000315454.4|S572|GDIDNVKSPEETEKD|1
ENSG00000171634.18|ENSP00000315454.4|T610|EKDSDDKTPDDDPEQ|1	ENSG00000171634.18|ENSP00000315454.4|S572|GDIDNVKSPEETEKD|1
ENSG00000175866.15|ENSP00000316338.6|S454|LQQGKSSSTGNLLDK|1	ENSG00000175866.15|ENSP00000316338.6|S325|AAQPKSLSPPQSQSK|1
ENSG00000137076.21|ENSP00000316029.9|S2040|LVQNAAGSQEKLAQA|1	ENSG00000137076.21|ENSP00000316029.9|S1311|NLKGISMSSSKLLLA|1
ENSG00000176842.15|ENSP00000378132.4|T237|ERLQGPPTPAGKETE|1	ENSG00000176842.15|ENSP00000378132.4|S464|PKMLRSQSQLDLCKD|1
ENSG00000115053.16|ENSP00000318195.4|S145|KNAKKEDSDEEEDDD|1	ENSG00000115053.16|ENSP00000318195.4|S206|DDDEEDDSEEEAMET|1
ENSG00000115053.16|ENSP00000318195.4|S153|DEEEDDDSEEDEEDD|1	ENSG00000115053.16|ENSP00000318195.4|S145|KNAKKEDSDEEEDDD|1
ENSG00000115053.16|ENSP00000318195.4|S206|DDDEEDDSEEEAMET|1	ENSG00000115053.16|ENSP00000318195.4|S41|SEDEEDDSSGEEVVI|1
ENSG00000132716.19|ENSP00000357053.1|S130|ANRDQDSSDDERALE|1	ENSG00000132716.19|ENSP00000357053.1|S129|RANRDQDSSDDERAL|1
ENSG00000176788.9|ENSP00000319281.3|T36|AATEEEGTPKESEPQ|1	ENSG00000176788.9|ENSP00000319281.3|S164|PAAQETKSDGAPASD|1
ENSG00000111077.18|ENSP00000319684.7|S646|EKRRLCRSLSEGLYP|1	ENSG00000111077.18|ENSP00000319684.7|S102|RRIEHLGSTKSLNHS|1
ENSG00000111077.18|ENSP00000319684.7|S830|AHSPRAGSISPGSPP|1	ENSG00000111077.18|ENSP00000319684.7|S120|STLPRSFSLDPLMER|1
ENSG00000111077.18|ENSP00000319684.7|S646|EKRRLCRSLSEGLYP|1	ENSG00000111077.18|ENSP00000319684.7|S120|STLPRSFSLDPLMER|1
ENSG00000111077.18|ENSP00000319684.7|S646|EKRRLCRSLSEGLYP|1	ENSG00000111077.18|ENSP00000319684.7|S648|RRLCRSLSEGLYPYP|1
ENSG00000111077.18|ENSP00000319684.7|S646|EKRRLCRSLSEGLYP|1	ENSG00000111077.18|ENSP00000319684.7|S931|TRRQDTRSPTSAPTQ|1
ENSG00000111077.18|ENSP00000319684.7|S991|SDWPQERSPGGHSDG|1	ENSG00000111077.18|ENSP00000319684.7|S931|TRRQDTRSPTSAPTQ|1
ENSG00000111077.18|ENSP00000319684.7|S941|SAPTQRLSPGEALPP|1	ENSG00000111077.18|ENSP00000319684.7|T1182|GLALKVATPPPSAQP|1
ENSG00000111077.18|ENSP00000319684.7|S646|EKRRLCRSLSEGLYP|1	ENSG00000111077.18|ENSP00000319684.7|S941|SAPTQRLSPGEALPP|1
ENSG00000111077.18|ENSP00000319684.7|S1003|SDGASPRSPVPTTLP|1	ENSG00000111077.18|ENSP00000319684.7|T1182|GLALKVATPPPSAQP|1
ENSG00000128567.17|ENSP00000367817.3|S529|MQEKKVVSLNGELGD|1	ENSG00000128567.17|ENSP00000367817.3|S520|LEVMETSSEMQEKKV|1
ENSG00000143373.18|ENSP00000319829.5|S266|GVPFFKQSPGHQSPL|1	ENSG00000143373.18|ENSP00000319829.5|S271|KQSPGHQSPLASPKV|1
ENSG00000104419.16|ENSP00000319977.8|S319|MGYMPSASMTRLMRS|1	ENSG00000104419.16|ENSP00000319977.8|T328|TRLMRSRTASGSSVT|1
ENSG00000104419.16|ENSP00000319977.8|T328|TRLMRSRTASGSSVT|1	ENSG00000104419.16|ENSP00000319977.8|S317|QGMGYMPSASMTRLM|1
ENSG00000104419.16|ENSP00000319977.8|T328|TRLMRSRTASGSSVT|1	ENSG00000104419.16|ENSP00000319977.8|S330|LMRSRTASGSSVTSL|1
ENSG00000065534.18|ENSP00000353452.3|S1760|RAIGRLSSMAMISGL|1	ENSG00000065534.18|ENSP00000353452.3|S1793|LESEEDVSQAFLEAV|1
ENSG00000065534.18|ENSP00000353452.3|T1423|SQESELTTVGEKPEE|1	ENSG00000065534.18|ENSP00000353452.3|S1760|RAIGRLSSMAMISGL|1
ENSG00000179218.14|ENSP00000320866.4|S214|KIKDPDASKPEDWDE|1	ENSG00000179218.14|ENSP00000320866.4|S231|KIDDPTDSKPEDWDK|1
ENSG00000108387.15|ENSP00000321674.3|S325|YQFPDCDSDEDEDFK|1	ENSG00000108387.15|ENSP00000321674.3|S118|KLDPYDSSEDDKEYV|1
ENSG00000108387.15|ENSP00000321674.3|S432|RNKLTRESGTDFPIP|1	ENSG00000108387.15|ENSP00000321674.3|S118|KLDPYDSSEDDKEYV|1
ENSG00000108387.15|ENSP00000321674.3|S107|SPSARPRSPWGKLDP|1	ENSG00000108387.15|ENSP00000321674.3|S118|KLDPYDSSEDDKEYV|1
ENSG00000108387.15|ENSP00000321674.3|S118|KLDPYDSSEDDKEYV|1	ENSG00000108387.15|ENSP00000321674.3|S117|GKLDPYDSSEDDKEY|1
ENSG00000154556.18|ENSP00000284776.7|S166|NAFKDASSPVPPPHV|1	ENSG00000154556.18|ENSP00000284776.7|S302|FTSSSPSSPSRAKGG|1
ENSG00000154556.18|ENSP00000284776.7|S166|NAFKDASSPVPPPHV|1	ENSG00000154556.18|ENSP00000284776.7|S157|SKSHSDNSPNAFKDA|1
ENSG00000154556.18|ENSP00000284776.7|S166|NAFKDASSPVPPPHV|1	ENSG00000154556.18|ENSP00000284776.7|S150|TQTYRPLSKSHSDNS|1
ENSG00000154556.18|ENSP00000284776.7|S259|DFRKRRKSEPAVGPP|1	ENSG00000154556.18|ENSP00000284776.7|S302|FTSSSPSSPSRAKGG|1
ENSG00000154556.18|ENSP00000284776.7|S259|DFRKRRKSEPAVGPP|1	ENSG00000154556.18|ENSP00000284776.7|S245|RSLERPMSSASMASD|1
ENSG00000154556.18|ENSP00000284776.7|S259|DFRKRRKSEPAVGPP|1	ENSG00000154556.18|ENSP00000284776.7|S157|SKSHSDNSPNAFKDA|1
ENSG00000154556.18|ENSP00000284776.7|S259|DFRKRRKSEPAVGPP|1	ENSG00000154556.18|ENSP00000284776.7|S287|GRVDLPGSSTTLTKS|1
ENSG00000154556.18|ENSP00000284776.7|S299|TKSFTSSSPSSPSRA|1	ENSG00000154556.18|ENSP00000284776.7|S259|DFRKRRKSEPAVGPP|1
ENSG00000154556.18|ENSP00000284776.7|S1018|PIPHSYSSDRIHSLS|1	ENSG00000154556.18|ENSP00000284776.7|S259|DFRKRRKSEPAVGPP|1
ENSG00000154556.18|ENSP00000284776.7|S150|TQTYRPLSKSHSDNS|1	ENSG00000154556.18|ENSP00000284776.7|S259|DFRKRRKSEPAVGPP|1
ENSG00000154556.18|ENSP00000284776.7|S278|DQSASRTSPGRVDLP|1	ENSG00000154556.18|ENSP00000284776.7|S259|DFRKRRKSEPAVGPP|1
ENSG00000154556.18|ENSP00000284776.7|S245|RSLERPMSSASMASD|1	ENSG00000154556.18|ENSP00000284776.7|S302|FTSSSPSSPSRAKGG|1
ENSG00000154556.18|ENSP00000284776.7|S157|SKSHSDNSPNAFKDA|1	ENSG00000154556.18|ENSP00000284776.7|S302|FTSSSPSSPSRAKGG|1
ENSG00000154556.18|ENSP00000284776.7|S287|GRVDLPGSSTTLTKS|1	ENSG00000154556.18|ENSP00000284776.7|S302|FTSSSPSSPSRAKGG|1
ENSG00000154556.18|ENSP00000284776.7|S299|TKSFTSSSPSSPSRA|1	ENSG00000154556.18|ENSP00000284776.7|S302|FTSSSPSSPSRAKGG|1
ENSG00000154556.18|ENSP00000284776.7|S1018|PIPHSYSSDRIHSLS|1	ENSG00000154556.18|ENSP00000284776.7|S302|FTSSSPSSPSRAKGG|1
ENSG00000154556.18|ENSP00000284776.7|S1015|PDPPIPHSYSSDRIH|1	ENSG00000154556.18|ENSP00000284776.7|S302|FTSSSPSSPSRAKGG|1
ENSG00000154556.18|ENSP00000284776.7|S150|TQTYRPLSKSHSDNS|1	ENSG00000154556.18|ENSP00000284776.7|S302|FTSSSPSSPSRAKGG|1
ENSG00000154556.18|ENSP00000284776.7|S278|DQSASRTSPGRVDLP|1	ENSG00000154556.18|ENSP00000284776.7|S302|FTSSSPSSPSRAKGG|1
ENSG00000090975.12|ENSP00000322218.4|S368|KDITKWSSNDLMDKI|1	ENSG00000090975.12|ENSP00000322218.4|S1277|RMALRKGSFGLPGQG|1
ENSG00000090975.12|ENSP00000322218.4|S305|RGLKKQWSTSSKSSR|1	ENSG00000090975.12|ENSP00000322218.4|S1277|RMALRKGSFGLPGQG|1
ENSG00000152767.17|ENSP00000322926.6|S872|APEFLASSPPDNKSP|1	ENSG00000152767.17|ENSP00000322926.6|S863|DLAEKSSSPAPEFLA|1
ENSG00000119650.12|ENSP00000324177.6|S78|SKFRRKASEEIEDFR|1	ENSG00000119650.12|ENSP00000324177.6|S67|QGGWAGDSVKASKFR|1
ENSG00000090905.19|ENSP00000379144.3|S739|TAWDTETSPRGERKT|1	ENSG00000090905.19|ENSP00000379144.3|S943|DSSKPVSSPDWNKQQ|1
ENSG00000090905.19|ENSP00000379144.3|S739|TAWDTETSPRGERKT|1	ENSG00000090905.19|ENSP00000379144.3|S991|PTGWEEPSPESIRRK|1
ENSG00000137343.18|ENSP00000365668.4|S276|RSSSLGNSPERGPLR|1	ENSG00000137343.18|ENSP00000365668.4|S272|HPPPRSSSLGNSPER|1
ENSG00000183111.12|ENSP00000328083.6|S251|SKKTTRLSQLLKQEA|1	ENSG00000183111.12|ENSP00000328083.6|S665|GFLARARSPVLWGWS|1
ENSG00000184922.14|ENSP00000329219.2|S624|DALGRRDSELGPGVK|1	ENSG00000184922.14|ENSP00000329219.2|S1031|GEPPAPKSPPKARRP|1
ENSG00000184922.14|ENSP00000329219.2|S689|KTKSQGPSLDLSALK|1	ENSG00000184922.14|ENSP00000329219.2|S1031|GEPPAPKSPPKARRP|1
ENSG00000184922.14|ENSP00000329219.2|S624|DALGRRDSELGPGVK|1	ENSG00000184922.14|ENSP00000329219.2|S184|KNKPLEQSVEDLSKG|1
ENSG00000184922.14|ENSP00000329219.2|S689|KTKSQGPSLDLSALK|1	ENSG00000184922.14|ENSP00000329219.2|S184|KNKPLEQSVEDLSKG|1
ENSG00000184922.14|ENSP00000329219.2|S624|DALGRRDSELGPGVK|1	ENSG00000184922.14|ENSP00000329219.2|S211|IKLTPAHSRKALRNS|1
ENSG00000184922.14|ENSP00000329219.2|S624|DALGRRDSELGPGVK|1	ENSG00000184922.14|ENSP00000329219.2|S689|KTKSQGPSLDLSALK|1
ENSG00000184363.10|ENSP00000331678.2|S314|RTLQRLSSGFDDIDL|1	ENSG00000184363.10|ENSP00000331678.2|S313|HRTLQRLSSGFDDID|1
ENSG00000132466.19|ENSP00000351416.4|S2401|SSGVRAPSPAPSSVP|1	ENSG00000132466.19|ENSP00000351416.4|S1709|NGKLTVASPKRGQKR|1
ENSG00000132466.19|ENSP00000351416.4|S2401|SSGVRAPSPAPSSVP|1	ENSG00000132466.19|ENSP00000351416.4|S1940|SPARATNSPKPHMVP|1
ENSG00000198315.11|ENSP00000332750.5|S193|RAMSTSQSPTRSQKG|1	ENSG00000198315.11|ENSP00000332750.5|S177|SEATQHKSPVPQESQ|1
ENSG00000184634.16|ENSP00000363193.3|S700|CEGKGSPSPEKPDVE|1	ENSG00000184634.16|ENSP00000363193.3|S635|APGPRPPSPFDDPAD|1
ENSG00000185862.7|ENSP00000333779.4|T281|PWKPSKSTLLADDLE|1	ENSG00000185862.7|ENSP00000333779.4|S268|EISTKRTSIISLTPW|1
ENSG00000138162.19|ENSP00000358001.1|S473|VGLERQVSDLGSKGE|1	ENSG00000138162.19|ENSP00000358001.1|S2226|GGGRVQNSPPVGRKT|1
ENSG00000138162.19|ENSP00000358001.1|S962|DGQSSRVSPPAADVL|1	ENSG00000138162.19|ENSP00000358001.1|S2226|GGGRVQNSPPVGRKT|1
ENSG00000138162.19|ENSP00000358001.1|S2317|KLDNTPASPPRSPAE|1	ENSG00000138162.19|ENSP00000358001.1|S2226|GGGRVQNSPPVGRKT|1
ENSG00000138162.19|ENSP00000358001.1|S41|KQQDTPGSPDHRDAS|1	ENSG00000138162.19|ENSP00000358001.1|S2226|GGGRVQNSPPVGRKT|1
ENSG00000138162.19|ENSP00000358001.1|S571|VAKEGSRSPGDSPGG|1	ENSG00000138162.19|ENSP00000358001.1|S2226|GGGRVQNSPPVGRKT|1
ENSG00000138162.19|ENSP00000358001.1|S2184|SAKTEGPSPALLEET|1	ENSG00000138162.19|ENSP00000358001.1|S2226|GGGRVQNSPPVGRKT|1
ENSG00000138162.19|ENSP00000358001.1|S2226|GGGRVQNSPPVGRKT|1	ENSG00000138162.19|ENSP00000358001.1|S2512|VNETKFSSPTEELDY|1
ENSG00000138162.19|ENSP00000358001.1|S2569|SPVRMSESPTPCSGS|1	ENSG00000138162.19|ENSP00000358001.1|S2226|GGGRVQNSPPVGRKT|1
ENSG00000138162.19|ENSP00000358001.1|S269|SSAVLEKSPLKPMAP|1	ENSG00000138162.19|ENSP00000358001.1|S2226|GGGRVQNSPPVGRKT|1
ENSG00000138162.19|ENSP00000358001.1|S473|VGLERQVSDLGSKGE|1	ENSG00000138162.19|ENSP00000358001.1|S2088|STLSRSLSLQASDFD|1
ENSG00000138162.19|ENSP00000358001.1|S473|VGLERQVSDLGSKGE|1	ENSG00000138162.19|ENSP00000358001.1|S2512|VNETKFSSPTEELDY|1
ENSG00000138162.19|ENSP00000358001.1|S473|VGLERQVSDLGSKGE|1	ENSG00000138162.19|ENSP00000358001.1|S712|EGLGRMESFLTLESE|1
ENSG00000155506.17|ENSP00000336721.4|T299|DGVEGPRTPKYMNNI|1	ENSG00000155506.17|ENSP00000336721.4|T708|RNTRTPRTPRTPQLK|1
ENSG00000182253.15|ENSP00000336775.7|S777|VEEVEDVSPGPWGLV|1	ENSG00000182253.15|ENSP00000336775.7|T598|VSPKGLQTPVKDAGG|1
ENSG00000182253.15|ENSP00000336775.7|S777|VEEVEDVSPGPWGLV|1	ENSG00000182253.15|ENSP00000336775.7|S1181|VTLGPGQSPLSREVI|1
ENSG00000182253.15|ENSP00000336775.7|S777|VEEVEDVSPGPWGLV|1	ENSG00000182253.15|ENSP00000336775.7|S1107|SATVEVSSPTGFAQS|1
ENSG00000182253.15|ENSP00000336775.7|S777|VEEVEDVSPGPWGLV|1	ENSG00000182253.15|ENSP00000336775.7|S584|VPISLEVSQDRRAEV|1
ENSG00000182253.15|ENSP00000336775.7|S777|VEEVEDVSPGPWGLV|1	ENSG00000182253.15|ENSP00000336775.7|S913|HWKEQARSGEFHAEP|1
ENSG00000182253.15|ENSP00000336775.7|S1540|QRMVDQRSVISDEKK|1	ENSG00000182253.15|ENSP00000336775.7|T598|VSPKGLQTPVKDAGG|1
ENSG00000008952.17|ENSP00000337688.4|S341|GSGGERHSDTDSDRR|1	ENSG00000008952.17|ENSP00000337688.4|T375|KEELEQQTDGDCEED|1
ENSG00000008952.17|ENSP00000337688.4|S341|GSGGERHSDTDSDRR|1	ENSG00000008952.17|ENSP00000337688.4|S335|GNHGTEGSGGERHSD|1
ENSG00000008952.17|ENSP00000337688.4|S335|GNHGTEGSGGERHSD|1	ENSG00000008952.17|ENSP00000337688.4|T375|KEELEQQTDGDCEED|1
ENSG00000121057.13|ENSP00000337736.3|S592|CSLKKTESFQNAQAG|1	ENSG00000121057.13|ENSP00000337736.3|T533|SPRDKAITPPLPEST|1
ENSG00000121057.13|ENSP00000337736.3|S429|PGLPAEGSPPPKTYV|1	ENSG00000121057.13|ENSP00000337736.3|T533|SPRDKAITPPLPEST|1
ENSG00000121057.13|ENSP00000337736.3|S445|CLKSLLSSPTKDSKP|1	ENSG00000121057.13|ENSP00000337736.3|T533|SPRDKAITPPLPEST|1
ENSG00000055917.15|ENSP00000338173.5|S136|GDQKGKASPFEEDQN|1	ENSG00000055917.15|ENSP00000338173.5|S182|TPGSRQASPTEVVER|1
ENSG00000055917.15|ENSP00000338173.5|S136|GDQKGKASPFEEDQN|1	ENSG00000055917.15|ENSP00000338173.5|T175|DCKDFNRTPGSRQAS|1
ENSG00000105974.12|ENSP00000339191.2|S37|KAMADELSEKQVYDA|1	ENSG00000105974.12|ENSP00000339191.2|T46|KQVYDAHTKEIDLVN|1
ENSG00000038382.20|ENSP00000339299.4|S1724|CIAHSRSSMEMEGIF|1	ENSG00000038382.20|ENSP00000339299.4|S2662|LENGYRKSREGLSNK|1
ENSG00000038382.20|ENSP00000339299.4|S2459|GAASPLNSPLSSAVP|1	ENSG00000038382.20|ENSP00000339299.4|S2492|FWSSIPASPASRPGS|1
ENSG00000038382.20|ENSP00000339299.4|S2455|KPRAGAASPLNSPLS|1	ENSG00000038382.20|ENSP00000339299.4|S2459|GAASPLNSPLSSAVP|1
ENSG00000155629.15|ENSP00000339826.5|S656|NLKRLRDSITRRQRE|1	ENSG00000155629.15|ENSP00000339826.5|S642|NQKKRSESFRFQQEN|1
ENSG00000050405.13|ENSP00000340184.4|S686|LVENGADSDEDDNSF|1	ENSG00000050405.13|ENSP00000340184.4|S698|NSFLKQQSPQEPKSL|1
ENSG00000073712.15|ENSP00000340391.3|S339|SENHLNNSDKEVDEV|1	ENSG00000073712.15|ENSP00000340391.3|S159|KKKLDDQSEDEALEL|1
ENSG00000170412.18|ENSP00000376403.2|S383|ALMHKVPSEGAYDII|1	ENSG00000170412.18|ENSP00000376403.2|S431|PPKDGKNSQVFRNPY|1
ENSG00000170412.18|ENSP00000376403.2|S431|PPKDGKNSQVFRNPY|1	ENSG00000170412.18|ENSP00000376403.2|T423|AQSHQAATPPKDGKN|1
ENSG00000170412.18|ENSP00000376403.2|S431|PPKDGKNSQVFRNPY|1	ENSG00000170412.18|ENSP00000376403.2|S335|LKEQKGQSMFVENKA|1
ENSG00000170412.18|ENSP00000376403.2|S398|LPRATANSQVMGSAN|1	ENSG00000170412.18|ENSP00000376403.2|S431|PPKDGKNSQVFRNPY|1
ENSG00000170412.18|ENSP00000376403.2|S383|ALMHKVPSEGAYDII|1	ENSG00000170412.18|ENSP00000376403.2|T423|AQSHQAATPPKDGKN|1
ENSG00000105137.13|ENSP00000341489.1|S235|GYLSDGDSPERPAGP|1	ENSG00000105137.13|ENSP00000341489.1|S244|ERPAGPPSPTSFRPY|1
ENSG00000105122.13|ENSP00000341905.5|S72|SIFRRVLSAPPKESR|1	ENSG00000105122.13|ENSP00000341905.5|S796|RSVRRSESWARPRPD|1
ENSG00000099864.18|ENSP00000341911.4|S116|KENAAAPSPVRAPAP|1	ENSG00000099864.18|ENSP00000341911.4|S162|PLRTVDGSPMMKAAM|1
ENSG00000099864.18|ENSP00000341911.4|S116|KENAAAPSPVRAPAP|1	ENSG00000099864.18|ENSP00000341911.4|T141|VVMNSQQTPVGTPKD|1
ENSG00000099864.18|ENSP00000341911.4|S116|KENAAAPSPVRAPAP|1	ENSG00000099864.18|ENSP00000341911.4|S124|PVRAPAPSPAKEERK|1
ENSG00000099864.18|ENSP00000341911.4|S116|KENAAAPSPVRAPAP|1	ENSG00000099864.18|ENSP00000341911.4|T145|SQQTPVGTPKDKRVS|1
ENSG00000099864.18|ENSP00000341911.4|S116|KENAAAPSPVRAPAP|1	ENSG00000099864.18|ENSP00000341911.4|S152|TPKDKRVSNTPLRTV|1
ENSG00000099864.18|ENSP00000341911.4|T141|VVMNSQQTPVGTPKD|1	ENSG00000099864.18|ENSP00000341911.4|S162|PLRTVDGSPMMKAAM|1
ENSG00000099864.18|ENSP00000341911.4|S162|PLRTVDGSPMMKAAM|1	ENSG00000099864.18|ENSP00000341911.4|S124|PVRAPAPSPAKEERK|1
ENSG00000099864.18|ENSP00000341911.4|S162|PLRTVDGSPMMKAAM|1	ENSG00000099864.18|ENSP00000341911.4|T145|SQQTPVGTPKDKRVS|1
ENSG00000099864.18|ENSP00000341911.4|S152|TPKDKRVSNTPLRTV|1	ENSG00000099864.18|ENSP00000341911.4|S162|PLRTVDGSPMMKAAM|1
ENSG00000136153.20|ENSP00000366757.4|S1441|WIRQRSASVNKEPVS|1	ENSG00000136153.20|ENSP00000366757.4|S248|DMSYRRISAVEPKTA|1
ENSG00000136153.20|ENSP00000366757.4|S1441|WIRQRSASVNKEPVS|1	ENSG00000136153.20|ENSP00000366757.4|S753|PSRRRMYSFDDVLEE|1
ENSG00000136153.20|ENSP00000366757.4|S1441|WIRQRSASVNKEPVS|1	ENSG00000136153.20|ENSP00000366757.4|S908|VVSTPAPSPDASQLA|1
ENSG00000136153.20|ENSP00000366757.4|S1441|WIRQRSASVNKEPVS|1	ENSG00000136153.20|ENSP00000366757.4|S815|EIQLPSQSPVEEQSP|1
ENSG00000136153.20|ENSP00000366757.4|S1441|WIRQRSASVNKEPVS|1	ENSG00000136153.20|ENSP00000366757.4|T880|SSLPRSYTMDDAWKY|1
ENSG00000136153.20|ENSP00000366757.4|S1441|WIRQRSASVNKEPVS|1	ENSG00000136153.20|ENSP00000366757.4|S1458|GIMRRGESLDNLDSP|1
ENSG00000136153.20|ENSP00000366757.4|S652|YGENGSKSMSDVSAE|1	ENSG00000136153.20|ENSP00000366757.4|S1441|WIRQRSASVNKEPVS|1
ENSG00000136153.20|ENSP00000366757.4|S1441|WIRQRSASVNKEPVS|1	ENSG00000136153.20|ENSP00000366757.4|S939|TRLPSPTSPFSSLSQ|1
ENSG00000136153.20|ENSP00000366757.4|S1441|WIRQRSASVNKEPVS|1	ENSG00000136153.20|ENSP00000366757.4|S270|PNKSRQPSYVPAPLR|1
ENSG00000136153.20|ENSP00000366757.4|S1441|WIRQRSASVNKEPVS|1	ENSG00000136153.20|ENSP00000366757.4|S867|VTPRPFGSQTRGISS|1
ENSG00000136153.20|ENSP00000366757.4|S1441|WIRQRSASVNKEPVS|1	ENSG00000136153.20|ENSP00000366757.4|S1243|SLTTREPSLATWEAT|1
ENSG00000136153.20|ENSP00000366757.4|S1441|WIRQRSASVNKEPVS|1	ENSG00000136153.20|ENSP00000366757.4|S1371|GDRNKSRSTTELDDY|1
ENSG00000136153.20|ENSP00000366757.4|S753|PSRRRMYSFDDVLEE|1	ENSG00000136153.20|ENSP00000366757.4|S248|DMSYRRISAVEPKTA|1
ENSG00000136153.20|ENSP00000366757.4|S248|DMSYRRISAVEPKTA|1	ENSG00000136153.20|ENSP00000366757.4|T880|SSLPRSYTMDDAWKY|1
ENSG00000136153.20|ENSP00000366757.4|S1458|GIMRRGESLDNLDSP|1	ENSG00000136153.20|ENSP00000366757.4|S248|DMSYRRISAVEPKTA|1
ENSG00000136153.20|ENSP00000366757.4|S270|PNKSRQPSYVPAPLR|1	ENSG00000136153.20|ENSP00000366757.4|S248|DMSYRRISAVEPKTA|1
ENSG00000136153.20|ENSP00000366757.4|S1243|SLTTREPSLATWEAT|1	ENSG00000136153.20|ENSP00000366757.4|S248|DMSYRRISAVEPKTA|1
ENSG00000136153.20|ENSP00000366757.4|S248|DMSYRRISAVEPKTA|1	ENSG00000136153.20|ENSP00000366757.4|S1371|GDRNKSRSTTELDDY|1
ENSG00000136153.20|ENSP00000366757.4|S753|PSRRRMYSFDDVLEE|1	ENSG00000136153.20|ENSP00000366757.4|T880|SSLPRSYTMDDAWKY|1
ENSG00000136153.20|ENSP00000366757.4|S1458|GIMRRGESLDNLDSP|1	ENSG00000136153.20|ENSP00000366757.4|S753|PSRRRMYSFDDVLEE|1
ENSG00000136153.20|ENSP00000366757.4|S652|YGENGSKSMSDVSAE|1	ENSG00000136153.20|ENSP00000366757.4|S753|PSRRRMYSFDDVLEE|1
ENSG00000136153.20|ENSP00000366757.4|S939|TRLPSPTSPFSSLSQ|1	ENSG00000136153.20|ENSP00000366757.4|S753|PSRRRMYSFDDVLEE|1
ENSG00000136153.20|ENSP00000366757.4|S270|PNKSRQPSYVPAPLR|1	ENSG00000136153.20|ENSP00000366757.4|S753|PSRRRMYSFDDVLEE|1
ENSG00000136153.20|ENSP00000366757.4|S753|PSRRRMYSFDDVLEE|1	ENSG00000136153.20|ENSP00000366757.4|S1243|SLTTREPSLATWEAT|1
ENSG00000136153.20|ENSP00000366757.4|S753|PSRRRMYSFDDVLEE|1	ENSG00000136153.20|ENSP00000366757.4|S1371|GDRNKSRSTTELDDY|1
ENSG00000136153.20|ENSP00000366757.4|S908|VVSTPAPSPDASQLA|1	ENSG00000136153.20|ENSP00000366757.4|S815|EIQLPSQSPVEEQSP|1
ENSG00000136153.20|ENSP00000366757.4|S908|VVSTPAPSPDASQLA|1	ENSG00000136153.20|ENSP00000366757.4|S1541|SPTPRSHSPSASQSG|1
ENSG00000136153.20|ENSP00000366757.4|S1534|TGVATTQSPTPRSHS|1	ENSG00000136153.20|ENSP00000366757.4|S908|VVSTPAPSPDASQLA|1
ENSG00000113368.12|ENSP00000261366.5|T20|SRAGGPTTPLSPTRL|1	ENSG00000170322.14|ENSP00000400476.2|T1035|SASAPSSTPTGTTVV|1
ENSG00000100583.4|ENSP00000216471.4|T240|PKMTKPETPEETQRE|1	ENSG00000198003.12|ENSP00000348757.3|S562|DKFFDEESEEEDNEV|1
ENSG00000185658.13|ENSP00000330753.2|S1825|ILSDSEDSESEEQDR|1	ENSG00000116478.12|ENSP00000362649.3|S421|IACEEEFSDSEEEGE|1
ENSG00000130363.12|ENSP00000252655.1|S216|PLLGRPDSLELQRQR|1	ENSG00000178965.14|ENSP00000322609.5|S529|QMNGIPQSPLDDKKD|1
ENSG00000141867.17|ENSP00000263377.1|T1186|KQKQEPKTPVAPKKD|1	ENSG00000120733.14|ENSP00000326563.5|T1307|GPGKLPQTPLDTGIP|1
ENSG00000163879.11|ENSP00000498620.1|T55|PKTKLPSTPCVPDPT|1	ENSG00000187860.10|ENSP00000385357.1|S162|TKGEPARSPEYLTTK|1
ENSG00000175073.8|ENSP00000309031.4|S1132|RDQSTEQSPSDLPQR|1	ENSG00000104979.9|ENSP00000465432.1|S99|ATSSKTPS_______|1
ENSG00000171316.12|ENSP00000392028.1|T2472|FILPNVSTPVSDAFK|1	ENSG00000135148.12|ENSP00000396526.2|S480|RPGCQPSSPCVPKLS|1
ENSG00000086102.19|ENSP00000368856.3|S346|NVETHTGSLIEQLTT|1	ENSG00000204842.18|ENSP00000446576.2|S479|TAVQRNSSEREGHSI|1
ENSG00000166716.10|ENSP00000452877.2|S357|RSICSDSSSKGSPSV|1	ENSG00000110048.12|ENSP00000263847.1|S193|MLAESDESGDEESVS|1
ENSG00000151023.17|ENSP00000331044.4|S58|PAKVEVPSPKDFLKK|1	ENSG00000163071.11|ENSP00000295213.4|S259|GRSSRSRSPSPAPRS|1
ENSG00000163071.11|ENSP00000295213.4|S276|CSRSRSASPSTAVKV|1	ENSG00000160838.14|ENSP00000336661.7|S396|EKLGSGQSPTQGTPK|1
ENSG00000204469.13|ENSP00000365201.2|T1347|APPPVLLTPKAVGTP|1	ENSG00000170322.14|ENSP00000400476.2|T1035|SASAPSSTPTGTTVV|1
ENSG00000198730.9|ENSP00000355013.2|S1017|SKAIISSSDDSSDED|1	ENSG00000163166.15|ENSP00000295321.4|S363|DRKKFHSSDSEEEEH|1
ENSG00000173473.11|ENSP00000254480.5|T335|SPSPPPPTPTESRKK|1	ENSG00000170322.14|ENSP00000400476.2|T1035|SASAPSSTPTGTTVV|1
ENSG00000178053.19|ENSP00000348157.5|S240|RREKPQQSPAIEHGR|1	ENSG00000226321.5|ENSP00000397968.2|S34|RLEDTILSPTASRED|1
ENSG00000131374.14|ENSP00000253692.6|T281|KGKETLMTPIPFARP|1	ENSG00000096401.8|ENSP00000360532.3|T404|PQRQVVQTPNTVLST|1
ENSG00000138814.17|ENSP00000378323.3|T427|VLTLKGLTPTGMLPS|1	ENSG00000121390.19|ENSP00000343966.4|T487|GSRTGSETPQAPMSG|1
ENSG00000222046.2|ENSP00000386870.1|S250|RAQVTQPSPKEPDRI|1	ENSG00000178965.14|ENSP00000322609.5|S190|SRSRSKTSLLENEAL|1
ENSG00000163071.11|ENSP00000295213.4|S255|SALQGRSSRSRSPSP|1	ENSG00000178965.14|ENSP00000322609.5|S1012|RMQVSEGSPEEGSLA|1
ENSG00000215187.12|ENSP00000382646.2|S69|PPIRPPRSPEVPRES|1	ENSG00000178053.19|ENSP00000348157.5|S240|RREKPQQSPAIEHGR|1
ENSG00000143569.19|ENSP00000389445.1|T425|FTKRQAFTPSSTMME|1	ENSG00000139645.10|ENSP00000267116.7|S1028|FPPKDAVSPFSFSLL|1
ENSG00000136811.16|ENSP00000403453.2|T110|MRLSDLSTEDDDSGH|1	ENSG00000136811.16|ENSP00000403453.2|S109|VMRLSDLSTEDDDSG|1
ENSG00000100650.16|ENSP00000451088.1|S227|RSRSRSKSRSVSRSP|1	ENSG00000149929.16|ENSP00000279392.3|S291|RLLGDSDSEEEQKEA|1
ENSG00000163071.11|ENSP00000295213.4|S509|RCRSRSLSPICPRSQ|1	ENSG00000226321.5|ENSP00000397968.2|S1309|GLGLQRQSPWASPEQ|1
ENSG00000178965.14|ENSP00000322609.5|S1314|EAMQDRNSEGDGDME|1	ENSG00000215187.12|ENSP00000382646.2|S217|GQKHSPGSAQDPKHL|1
ENSG00000153922.10|ENSP00000483667.1|S216|KKRQIDSSEEDDDEE|1	ENSG00000070814.22|ENSP00000367028.4|S272|KPEEESESSEEGSES|1
ENSG00000184708.18|ENSP00000328103.5|S513|NLESHLMSPAEIPGQ|1	ENSG00000170322.14|ENSP00000400476.2|T1035|SASAPSSTPTGTTVV|1
ENSG00000130816.16|ENSP00000345739.3|T328|EEKRRKTTPKEPTEK|1	ENSG00000130939.20|ENSP00000343001.6|S803|NESQWKDSPLATRHR|1
ENSG00000106686.16|ENSP00000417063.1|S202|FPTRRASSLDSLAAN|1	ENSG00000160188.10|ENSP00000291536.3|S297|MDEGNINSEEEETRQ|1
ENSG00000162004.17|ENSP00000293889.6|S163|NEQHRLGSGLQGEVK|1	ENSG00000163071.11|ENSP00000295213.4|S274|RSCSRSRSASPSTAV|1
ENSG00000140632.17|ENSP00000322716.6|S158|SSERGSKSPLKRAQE|1	ENSG00000150776.18|ENSP00000339076.7|S137|ITNGKKTSPQVKSST|1
ENSG00000070814.22|ENSP00000367028.4|S85|VSDPISTSESSEEEE|1	ENSG00000084463.8|ENSP00000261167.2|S361|EDDDEDDSDDSEAEK|1
ENSG00000178053.19|ENSP00000348157.5|S149|KAMRDSDSGLEKMAI|1	ENSG00000178965.14|ENSP00000322609.5|S1075|TSLRKTDSEREEVTR|1
ENSG00000162598.13|ENSP00000360244.3|S456|PLKIRPVSQPFVNPA|1	ENSG00000166578.10|ENSP00000400669.2|S133|WLRDRLLSIELQKSS|1
ENSG00000136279.20|ENSP00000411701.1|S232|QEQGGEASPQRTWEQ|1	ENSG00000275066.5|ENSP00000483453.1|T645|STSKSVSTPQSTGSA|1
ENSG00000027697.15|ENSP00000356713.5|S327|VVCEEPLSPATVPGM|1	ENSG00000168564.6|ENSP00000427108.1|T346|SSGTSLLTPKSSSST|1
ENSG00000260220.6|ENSP00000485393.1|S519|PSSQRPGSPPEKRSP|1	ENSG00000198003.12|ENSP00000348757.3|S562|DKFFDEESEEEDNEV|1
ENSG00000131747.15|ENSP00000411532.1|S1337|LDSDEDFSDFDEKTD|1	ENSG00000010292.13|ENSP00000325017.5|S1370|VVFSSDESSEEDLSA|1
ENSG00000095370.20|ENSP00000317817.8|S36|SFTLRRSSASISRQS|1	ENSG00000104814.13|ENSP00000465039.1|S326|RSTHRSSSLGIPDAD|1
ENSG00000163071.11|ENSP00000295213.4|S276|CSRSRSASPSTAVKV|1	ENSG00000106686.16|ENSP00000417063.1|S202|FPTRRASSLDSLAAN|1
ENSG00000143514.17|ENSP00000341957.7|S127|RKENGVNSPRMDLTL|1	ENSG00000165494.11|ENSP00000298281.4|T785|PRIDGPPTPASLRFD|1
ENSG00000183690.13|ENSP00000404232.2|S382|SVSCKPPSPPPKIER|1	ENSG00000162598.13|ENSP00000360244.3|S456|PLKIRPVSQPFVNPA|1
ENSG00000105732.13|ENSP00000351939.3|T152|RQTHLRATPTKAPAP|1	ENSG00000122966.16|ENSP00000261833.7|S440|SVVSGLDSPAKTSSM|1
ENSG00000071626.17|ENSP00000233078.4|T86|NIDPKPCTPRGMQPE|1	ENSG00000096401.8|ENSP00000360532.3|T404|PQRQVVQTPNTVLST|1
ENSG00000143514.17|ENSP00000341957.7|S127|RKENGVNSPRMDLTL|1	ENSG00000135525.18|ENSP00000346581.2|S219|RARRLQLSPWESSVV|1
ENSG00000070814.22|ENSP00000367028.4|T533|PGKVGPATPSAQVGK|1	ENSG00000136044.12|ENSP00000258530.3|T399|QTALQAVTPITSFGK|1
ENSG00000151023.17|ENSP00000331044.4|S58|PAKVEVPSPKDFLKK|1	ENSG00000178965.14|ENSP00000322609.5|S529|QMNGIPQSPLDDKKD|1
ENSG00000182329.14|ENSP00000419834.2|S153|RQIQPGHSAKRYLRG|1	ENSG00000178965.14|ENSP00000322609.5|S1075|TSLRKTDSEREEVTR|1
ENSG00000105698.16|ENSP00000222305.2|T230|PKIDGTRTPRDERRR|1	ENSG00000148773.14|ENSP00000357643.3|T1298|SAGKAMHTPKPSVGE|1
ENSG00000124237.6|ENSP00000360210.3|T77|RFRIRPVTPVEKYIK|1	ENSG00000181322.14|ENSP00000335444.3|S135|VIKDEALSDEDECVS|1
ENSG00000125676.20|ENSP00000245838.8|T1385|NVKGGEKTPVSGSLK|1	ENSG00000132382.14|ENSP00000254718.4|S1232|NGTPTTKSPAPGAPT|1
ENSG00000065243.20|ENSP00000359552.3|T628|QSEYKPDTPQSGLEY|1	ENSG00000130706.13|ENSP00000253003.2|T217|RSQSAAVTPSSTTSS|1
ENSG00000134748.13|ENSP00000257181.8|S193|EDMDDVESSEEEEEE|1	ENSG00000070814.22|ENSP00000367028.4|S272|KPEEESESSEEGSES|1
ENSG00000188659.9|ENSP00000340445.5|S136|RQSFKPSSVVKRSTA|1	ENSG00000164746.14|ENSP00000335500.3|S209|VPGQKNSSPTNFSKL|1
ENSG00000162614.18|ENSP00000333938.7|S226|LKEAKCLSLVMDDEI|1	ENSG00000140682.19|ENSP00000378332.3|S153|LPKASATSATLELDR|1
ENSG00000008988.9|ENSP00000427788.1|T9|AFKDTGKTPVEPEVA|1	ENSG00000120549.18|ENSP00000365637.3|S1274|SFGFSGISPLEDEIN|1
ENSG00000162702.8|ENSP00000356322.1|S484|KNYLNFVSPLPDIVG|1	ENSG00000118200.14|ENSP00000236925.4|S673|GNTREALSPCPSTVS|1
ENSG00000177733.7|ENSP00000316042.4|S280|GGGGGGSSWGGRSNS|1	ENSG00000100354.21|ENSP00000401946.2|S456|NGKEREDSWKGASVQ|1
ENSG00000112739.17|ENSP00000337194.6|S356|SPKRRSLSPKPRDKS|1	ENSG00000171634.18|ENSP00000315454.4|T610|EKDSDDKTPDDDPEQ|1
ENSG00000056097.16|ENSP00000265069.8|T529|GTECVKSTPVTSAVQ|1	ENSG00000275066.5|ENSP00000483453.1|S1085|DKEISRSSPSPALEQ|1
ENSG00000137656.12|ENSP00000260210.3|S388|PRHRSSDSDLSPPRR|1	ENSG00000163510.14|ENSP00000387006.3|S28|NSYQRNSSPEDRYEE|1
ENSG00000101040.19|ENSP00000312237.7|T541|ESVQQQSTPVPLISP|1	ENSG00000044446.12|ENSP00000369274.4|S735|KSLNLVDSPQPLLEK|1
ENSG00000137812.20|ENSP00000335463.6|S1076|KNIKDVQSPGFLNEP|1	ENSG00000076382.17|ENSP00000323300.5|S43|LTNSGKRSPACSSLT|1
ENSG00000167978.17|ENSP00000301740.8|S1727|TPPRHRRSPSVSSPE|1	ENSG00000137656.12|ENSP00000260210.3|S386|NRPRHRSSDSDLSPP|1
ENSG00000164746.14|ENSP00000335500.3|S250|RASVLSQSPRDLEGP|1	ENSG00000111834.13|ENSP00000229554.5|S93|SPREPSSSPSPLAPA|1
ENSG00000163605.15|ENSP00000349124.5|T173|SNINGPGTPRPLNRP|1	ENSG00000124214.19|ENSP00000360922.2|S465|ELLYGGTSPTAETIL|1
ENSG00000132623.16|ENSP00000367644.1|S727|FIPRRIWSPEATTAE|1	ENSG00000181322.14|ENSP00000335444.3|S135|VIKDEALSDEDECVS|1
ENSG00000166477.13|ENSP00000299601.5|S610|ARIYSSDSDEGSEED|1	ENSG00000084463.8|ENSP00000261167.2|S364|DEDDSDDSEAEKQSQ|1
ENSG00000270765.6|ENSP00000474529.2|S770|RKPKRVPSIYKLKLR|1	ENSG00000166578.10|ENSP00000400669.2|S133|WLRDRLLSIELQKSS|1
ENSG00000163166.15|ENSP00000295321.4|S157|DVGKHPASDSEIEEL|1	ENSG00000166477.13|ENSP00000299601.5|S238|DEEQPQLSDEEKMQN|1
ENSG00000067533.6|ENSP00000355899.3|S67|DDAIEADSEGDAEPC|1	ENSG00000166477.13|ENSP00000299601.5|S610|ARIYSSDSDEGSEED|1
ENSG00000162598.13|ENSP00000360244.3|T65|ARQMSRDTPVPINFT|1	ENSG00000163071.11|ENSP00000295213.4|S259|GRSSRSRSPSPAPRS|1
ENSG00000124795.17|ENSP00000498653.1|S303|SSKKESESEDSSDDE|1	ENSG00000085224.22|ENSP00000362441.4|S1442|SSENKSNSEEEEEEK|1
ENSG00000185250.16|ENSP00000427929.1|S16|PPHARCGSPSLPERP|1	ENSG00000226321.5|ENSP00000397968.2|S1309|GLGLQRQSPWASPEQ|1
ENSG00000183763.9|ENSP00000328203.2|S347|LCLEKSHSPIQDVPK|1	ENSG00000165119.21|ENSP00000317788.4|S216|ILDLISESPIKGRAQ|1
ENSG00000163071.11|ENSP00000295213.4|S255|SALQGRSSRSRSPSP|1	ENSG00000178965.14|ENSP00000322609.5|S995|MRTETRLSPFTGEAE|1
ENSG00000112739.17|ENSP00000337194.6|S580|STRTRSPSPDDILER|1	ENSG00000110104.13|ENSP00000227520.5|S66|PERPPKTSPGSPRLQ|1
ENSG00000137073.23|ENSP00000368540.2|T657|RSQQTLDTPKTTGPP|1	ENSG00000275066.5|ENSP00000483453.1|T645|STSKSVSTPQSTGSA|1
ENSG00000115514.12|ENSP00000264255.3|S223|GKKYDSDSDDD____|1	ENSG00000106299.8|ENSP00000223023.4|S485|RSKAIHSSDEDEDED|1
ENSG00000198730.9|ENSP00000355013.2|S1102|RPSGSEQSDNESVQS|1	ENSG00000070814.22|ENSP00000367028.4|S87|DPISTSESSEEEEEA|1
ENSG00000163961.4|ENSP00000320898.3|S411|SAKRRKVSPESSPDQ|1	ENSG00000073050.12|ENSP00000262887.5|T453|SSPQKPPTPEETKAA|1
ENSG00000124214.19|ENSP00000360922.2|S465|ELLYGGTSPTAETIL|1	ENSG00000086758.16|ENSP00000262854.6|T1722|KENKGNDTPLALEST|1
ENSG00000162004.17|ENSP00000293889.6|S163|NEQHRLGSGLQGEVK|1	ENSG00000226321.5|ENSP00000397968.2|S34|RLEDTILSPTASRED|1
ENSG00000164746.14|ENSP00000335500.3|S250|RASVLSQSPRDLEGP|1	ENSG00000163071.11|ENSP00000295213.4|S115|RERHKDPSPRDRDMQ|1
ENSG00000126883.17|ENSP00000352400.5|S657|RSAQGSSSPVPSMVQ|1	ENSG00000170322.14|ENSP00000400476.2|T1035|SASAPSSTPTGTTVV|1
ENSG00000166477.13|ENSP00000299601.5|S229|NDDEKQNSDDEEQPQ|1	ENSG00000072364.13|ENSP00000265343.5|S389|DDLKLSSSEDSDGEQ|1
ENSG00000159140.21|ENSP00000348984.4|T39|QLNGETNTPIEGNQA|1	ENSG00000143373.18|ENSP00000319829.5|T900|GAGGALLTPKTEPEE|1
ENSG00000115677.17|ENSP00000375836.1|S624|LPAENSNSETIIITG|1	ENSG00000096401.8|ENSP00000360532.3|T404|PQRQVVQTPNTVLST|1
ENSG00000071626.17|ENSP00000233078.4|T86|NIDPKPCTPRGMQPE|1	ENSG00000068654.16|ENSP00000263857.6|T357|KLPEEVATPTTDEEK|1
ENSG00000260220.6|ENSP00000485393.1|S519|PSSQRPGSPPEKRSP|1	ENSG00000178965.14|ENSP00000322609.5|S1124|APPNEMGSDAENEAP|1
ENSG00000113282.13|ENSP00000388340.2|S173|SVGGFRYSERYDPEP|1	ENSG00000085224.22|ENSP00000362441.4|S2379|LALSRQASQELDVKR|1
ENSG00000163879.11|ENSP00000498620.1|T55|PKTKLPSTPCVPDPT|1	ENSG00000164746.14|ENSP00000335500.3|T185|KYLSKAGTPLGPKNP|1
ENSG00000137815.14|ENSP00000374280.4|S60|SDTEDSGSDENLDQE|1	ENSG00000070814.22|ENSP00000367028.4|S273|PEEESESSEEGSESE|1
ENSG00000183963.18|ENSP00000328635.5|S714|KTFSSSSSSKKMGSI|1	ENSG00000124942.14|ENSP00000367263.4|S3360|KLPKFNFSGSKVQTP|1
ENSG00000131374.14|ENSP00000253692.6|T281|KGKETLMTPIPFARP|1	ENSG00000107938.18|ENSP00000349244.4|T632|LPAADPSTPIPLKYE|1
ENSG00000167258.15|ENSP00000398880.4|S681|ELPGGDLSPPDSPEP|1	ENSG00000133226.17|ENSP00000326261.8|S524|VGRRRRHSPSRSASP|1
ENSG00000162598.13|ENSP00000360244.3|S456|PLKIRPVSQPFVNPA|1	ENSG00000178965.14|ENSP00000322609.5|S529|QMNGIPQSPLDDKKD|1
ENSG00000136044.12|ENSP00000258530.3|T399|QTALQAVTPITSFGK|1	ENSG00000165506.14|ENSP00000298292.8|T703|EYIEHCNTPTTDSDS|1
ENSG00000204815.10|ENSP00000478589.1|S542|VVKQWDHSEDEKETD|1	ENSG00000213085.10|ENSP00000357079.4|S32|YRTKAVSSEVDESLF|1
ENSG00000011451.21|ENSP00000500993.1|T1575|VPRELSLTPITGAKP|1	ENSG00000124789.12|ENSP00000262077.3|T747|IKCVACETPKPGTCV|1
ENSG00000178105.11|ENSP00000314348.3|S804|DPDKYRSSEDSDSED|1	ENSG00000149136.9|ENSP00000278412.2|S668|KSKEFVSSDESSSGE|1
ENSG00000158856.18|ENSP00000350977.3|S85|LPRSRERSLSPKSTS|1	ENSG00000029534.21|ENSP00000339620.4|T1393|YSILSESTPGSLSGT|1
ENSG00000163071.11|ENSP00000295213.4|S255|SALQGRSSRSRSPSP|1	ENSG00000226321.5|ENSP00000397968.2|S1309|GLGLQRQSPWASPEQ|1
ENSG00000166716.10|ENSP00000452877.2|S357|RSICSDSSSKGSPSV|1	ENSG00000133226.17|ENSP00000326261.8|S549|PRGRRRRSPSPPPTR|1
ENSG00000130559.19|ENSP00000374183.4|S416|GKGTAAFSPSHPLLP|1	ENSG00000009954.11|ENSP00000342434.4|S330|TDNSSLSSPLNPKLW|1
ENSG00000101161.8|ENSP00000266079.4|T180|NPRYEKLTPVPDSFF|1	ENSG00000076928.18|ENSP00000346532.3|T695|KSHSRTLTPTPDGKT|1
ENSG00000187860.10|ENSP00000385357.1|S175|TKLIKPSSPVLGLPQ|1	ENSG00000178965.14|ENSP00000322609.5|S529|QMNGIPQSPLDDKKD|1
ENSG00000153922.10|ENSP00000483667.1|S216|KKRQIDSSEEDDDEE|1	ENSG00000133226.17|ENSP00000326261.8|S526|RRRRHSPSRSASPSP|1
ENSG00000080345.18|ENSP00000390181.2|T409|SPYGAPGTPRMNLSS|1	ENSG00000126883.17|ENSP00000352400.5|T1312|TTSSKLETPPSKLGE|1
ENSG00000197976.12_PAR_Y|ENSP00000324827.3|S584|DKCNREPSKGRGRAT|1	ENSG00000140632.17|ENSP00000322716.6|S151|KKRVSSGSSERGSKS|1
ENSG00000167447.12|ENSP00000438748.2|S469|GKEEDLGSPTGELTS|1	ENSG00000136044.12|ENSP00000258530.3|T399|QTALQAVTPITSFGK|1
ENSG00000213085.10|ENSP00000357079.4|S32|YRTKAVSSEVDESLF|1	ENSG00000163071.11|ENSP00000295213.4|S259|GRSSRSRSPSPAPRS|1
ENSG00000163071.11|ENSP00000295213.4|S115|RERHKDPSPRDRDMQ|1	ENSG00000178965.14|ENSP00000322609.5|S566|KDENDGCSESELEED|1
ENSG00000113391.19|ENSP00000379294.3|S381|HELTSWKSFPSIFKF|1	ENSG00000112655.16|ENSP00000230419.4|S795|KMHFPRSSLQPITTL|1
ENSG00000163071.11|ENSP00000295213.4|S274|RSCSRSRSASPSTAV|1	ENSG00000178965.14|ENSP00000322609.5|S1012|RMQVSEGSPEEGSLA|1
ENSG00000189350.12|ENSP00000368876.3|S486|CKELRPFSNPELGLR|1	ENSG00000222046.2|ENSP00000386870.1|S250|RAQVTQPSPKEPDRI|1
ENSG00000172534.14|ENSP00000309555.7|S794|TSSPGIKSPITIITT|1	ENSG00000257923.11|ENSP00000292535.7|T742|QSDITILTPKLLSTS|1
ENSG00000178965.14|ENSP00000322609.5|S893|LETDKAASEGEQGLE|1	ENSG00000166578.10|ENSP00000400669.2|S133|WLRDRLLSIELQKSS|1
ENSG00000133114.18|ENSP00000368447.4|S28|EDEERDPSPVAGPAL|1	ENSG00000048649.13|ENSP00000311513.6|S867|DESEGSGSEKSSAAS|1
ENSG00000119638.13|ENSP00000238616.5|T214|MAETLVGTPYYMSPE|1	ENSG00000071626.17|ENSP00000233078.4|T86|NIDPKPCTPRGMQPE|1
ENSG00000178053.19|ENSP00000348157.5|S249|AIEHGRRSNVLGDKL|1	ENSG00000178965.14|ENSP00000322609.5|S1124|APPNEMGSDAENEAP|1
ENSG00000170264.13|ENSP00000385893.3|T428|KHKVRCPTPDFEDLP|1	ENSG00000185250.16|ENSP00000427929.1|S16|PPHARCGSPSLPERP|1
ENSG00000149115.14|ENSP00000350990.3|S1297|MAPGAVCSPGESKEL|1	ENSG00000139645.10|ENSP00000267116.7|S1028|FPPKDAVSPFSFSLL|1
ENSG00000107290.14|ENSP00000224140.5|S1621|LETSSALSPSLKNKS|1	ENSG00000011304.20|ENSP00000014112.5|S433|LTKDYGNSPLHRFKK|1
ENSG00000145362.20|ENSP00000349588.4|S3909|KIIRRYVSSEGTEKE|1	ENSG00000150672.17|ENSP00000381355.2|S627|GVIDSKGSFNDKRKK|1
ENSG00000189350.12|ENSP00000368876.3|S486|CKELRPFSNPELGLR|1	ENSG00000124237.6|ENSP00000360210.3|T77|RFRIRPVTPVEKYIK|1
ENSG00000106686.16|ENSP00000417063.1|S202|FPTRRASSLDSLAAN|1	ENSG00000046651.15|ENSP00000344314.6|S954|IKDKSAHSENPLEKY|1
ENSG00000178965.14|ENSP00000322609.5|S1012|RMQVSEGSPEEGSLA|1	ENSG00000130363.12|ENSP00000252655.1|T243|QEQLRPQTPEPVEGR|1
ENSG00000111834.13|ENSP00000229554.5|S396|EERDNGESEAHEDEE|1	ENSG00000171811.14|ENSP00000357575.4|S1407|KEPKQSQSPAPIKQL|1
ENSG00000123240.17|ENSP00000368021.3|S177|SSGSSEDSFVEIRMA|1	ENSG00000138496.16|ENSP00000353512.2|S51|ECLPYKCSETGALGE|1
ENSG00000054118.15|ENSP00000346634.5|S55|RSRSRSYSPAHNRER|1	ENSG00000083896.12|ENSP00000339245.4|S320|DRSGSSASESYAGSE|1
ENSG00000185250.16|ENSP00000427929.1|S16|PPHARCGSPSLPERP|1	ENSG00000124237.6|ENSP00000360210.3|T77|RFRIRPVTPVEKYIK|1
ENSG00000118690.13|ENSP00000376417.4|T47|VRTQRPFTPQEAQRK|1	ENSG00000163071.11|ENSP00000295213.4|S159|SKNRSAISLLAAEEE|1
ENSG00000106686.16|ENSP00000417063.1|S202|FPTRRASSLDSLAAN|1	ENSG00000151023.17|ENSP00000331044.4|S58|PAKVEVPSPKDFLKK|1
ENSG00000101161.8|ENSP00000266079.4|T180|NPRYEKLTPVPDSFF|1	ENSG00000188994.13|ENSP00000358590.3|T1147|QKANNLNTPNNGKFV|1
ENSG00000086102.19|ENSP00000368856.3|S346|NVETHTGSLIEQLTT|1	ENSG00000167447.12|ENSP00000438748.2|S469|GKEEDLGSPTGELTS|1
ENSG00000124237.6|ENSP00000360210.3|T77|RFRIRPVTPVEKYIK|1	ENSG00000178965.14|ENSP00000322609.5|S566|KDENDGCSESELEED|1
ENSG00000165480.16|ENSP00000319417.5|S267|DNVFATPSPIIQQLE|1	ENSG00000148773.14|ENSP00000357643.3|T1298|SAGKAMHTPKPSVGE|1
ENSG00000171634.18|ENSP00000315454.4|S2724|KKRKREESVEQKRSK|1	ENSG00000138385.16|ENSP00000260956.4|T389|VKRAREETDKEEPAS|1
ENSG00000189350.12|ENSP00000368876.3|S486|CKELRPFSNPELGLR|1	ENSG00000270765.6|ENSP00000474529.2|S770|RKPKRVPSIYKLKLR|1
ENSG00000204469.13|ENSP00000365201.2|S1328|WETASESSDFTSERR|1	ENSG00000163214.21|ENSP00000405111.2|S480|KASESEESDEDDGPA|1
ENSG00000105486.14|ENSP00000263274.6|T182|GEDGDQPTTPPKPLK|1	ENSG00000092853.14|ENSP00000312995.3|S83|PEKTTYDSAEEENKE|1
ENSG00000166477.13|ENSP00000299601.5|S279|ESARGSDSEDEVLRM|1	ENSG00000133226.17|ENSP00000326261.8|S530|HSPSRSASPSPRKRQ|1
ENSG00000115677.17|ENSP00000375836.1|S624|LPAENSNSETIIITG|1	ENSG00000011304.20|ENSP00000014112.5|S433|LTKDYGNSPLHRFKK|1
ENSG00000215187.12|ENSP00000382646.2|S69|PPIRPPRSPEVPRES|1	ENSG00000157423.18|ENSP00000377197.2|S33|SKVLPPLSPKVVTEE|1
ENSG00000108021.20|ENSP00000328426.5|S384|RADNSSDSPTTLKLV|1	ENSG00000132382.14|ENSP00000254718.4|S1232|NGTPTTKSPAPGAPT|1
ENSG00000178053.19|ENSP00000348157.5|S240|RREKPQQSPAIEHGR|1	ENSG00000178965.14|ENSP00000322609.5|S566|KDENDGCSESELEED|1
ENSG00000183963.18|ENSP00000328635.5|S714|KTFSSSSSSKKMGSI|1	ENSG00000077157.22|ENSP00000476755.1|S947|RALERKMSEMEEEMK|1
ENSG00000158163.15|ENSP00000332148.2|S434|PEEEMEDSQDEQHKV|1	ENSG00000170264.13|ENSP00000385893.3|S613|SVTEDKESFNEEEKI|1
ENSG00000178053.19|ENSP00000348157.5|S249|AIEHGRRSNVLGDKL|1	ENSG00000178965.14|ENSP00000322609.5|S1314|EAMQDRNSEGDGDME|1
ENSG00000171316.12|ENSP00000392028.1|T2472|FILPNVSTPVSDAFK|1	ENSG00000143373.18|ENSP00000319829.5|T377|LLKLSPATPTSEGPK|1
ENSG00000143514.17|ENSP00000341957.7|S127|RKENGVNSPRMDLTL|1	ENSG00000136021.19|ENSP00000354061.2|T708|PLKPQVHTPVATVKQ|1
ENSG00000153207.16|ENSP00000497061.2|S1218|PLASPSPSPGRSPQR|1	ENSG00000167978.17|ENSP00000301740.8|S797|SQTPPRRSRSGSSQP|1
ENSG00000156256.15|ENSP00000382858.2|S423|EEEKDNDSYIKERSD|1	ENSG00000136448.12|ENSP00000258960.2|S73|EKGSETDSAQDQPVK|1
ENSG00000130749.10|ENSP00000253048.4|S808|DTGNWYSSDEDEGGS|1	ENSG00000077514.9|ENSP00000263681.2|T411|VYESESCTDSEEELN|1
ENSG00000178965.14|ENSP00000322609.5|S995|MRTETRLSPFTGEAE|1	ENSG00000270765.6|ENSP00000474529.2|S316|MTISRSQSPPPPVDW|1
ENSG00000167978.17|ENSP00000301740.8|S2727|RRGQRGDSRSPSHKR|1	ENSG00000108349.17|ENSP00000264645.6|S66|LHLRRVESGGAKSAE|1
ENSG00000138629.16|ENSP00000378518.2|T243|FHPNTRSTPSSSTPS|1	ENSG00000159086.15|ENSP00000328992.4|T242|ARELGDFTPHDNEPG|1
ENSG00000178053.19|ENSP00000348157.5|S249|AIEHGRRSNVLGDKL|1	ENSG00000181322.14|ENSP00000335444.3|S135|VIKDEALSDEDECVS|1
ENSG00000172534.14|ENSP00000309555.7|S794|TSSPGIKSPITIITT|1	ENSG00000009954.11|ENSP00000342434.4|S330|TDNSSLSSPLNPKLW|1
ENSG00000198003.12|ENSP00000348757.3|S33|RVKGREASGKPSHLR|1	ENSG00000163071.11|ENSP00000295213.4|S257|LQGRSSRSRSPSPAP|1
ENSG00000038358.15|ENSP00000351811.5|T693|PAPADKLTPKGPGQV|1	ENSG00000070814.22|ENSP00000367028.4|T316|GTPGKGATPAPPGKA|1
ENSG00000111834.13|ENSP00000229554.5|S93|SPREPSSSPSPLAPA|1	ENSG00000181322.14|ENSP00000335444.3|S135|VIKDEALSDEDECVS|1
ENSG00000056097.16|ENSP00000265069.8|T529|GTECVKSTPVTSAVQ|1	ENSG00000132155.12|ENSP00000251849.4|T310|TGWSQPKTPVPAQRE|1
ENSG00000153922.10|ENSP00000483667.1|S216|KKRQIDSSEEDDDEE|1	ENSG00000198730.9|ENSP00000355013.2|S1055|QRKKCASSESDSDEN|1
ENSG00000222046.2|ENSP00000386870.1|S250|RAQVTQPSPKEPDRI|1	ENSG00000178965.14|ENSP00000322609.5|S529|QMNGIPQSPLDDKKD|1
ENSG00000163071.11|ENSP00000295213.4|S101|SVDSKVPSLQDTFDR|1	ENSG00000270765.6|ENSP00000474529.2|S316|MTISRSQSPPPPVDW|1
ENSG00000156970.13|ENSP00000287598.7|S670|TLSIKKLSPIIEDSR|1	ENSG00000094804.12|ENSP00000209728.4|S54|RVKALPLSPRKRLGD|1
ENSG00000146143.19|ENSP00000484105.1|T470|KEPIQPETPQPKPSV|1	ENSG00000121152.10|ENSP00000240423.4|T49|APLNIPGTPVLEDFP|1
ENSG00000126461.15|ENSP00000353769.2|S498|RERYRQRSPSPAPAP|1	ENSG00000070814.22|ENSP00000367028.4|S272|KPEEESESSEEGSES|1
ENSG00000157107.14|ENSP00000393776.2|S345|HFYSSSDSDSEDEEP|1	ENSG00000077514.9|ENSP00000263681.2|T411|VYESESCTDSEEELN|1
ENSG00000162598.13|ENSP00000360244.3|S456|PLKIRPVSQPFVNPA|1	ENSG00000169064.12|ENSP00000376519.2|S228|VLLQRSSSEVEITTM|1
ENSG00000119321.9|ENSP00000238256.3|T61|AATGNQATPKTAPAT|1	ENSG00000114423.23|ENSP00000377598.4|S476|KCTDRQNSPVTSPGS|1
ENSG00000178053.19|ENSP00000348157.5|S149|KAMRDSDSGLEKMAI|1	ENSG00000204815.10|ENSP00000478589.1|S268|RDHKRRPSQTAHYIL|1
ENSG00000163071.11|ENSP00000295213.4|S156|LEESKNRSAISLLAA|1	ENSG00000178965.14|ENSP00000322609.5|S1012|RMQVSEGSPEEGSLA|1
ENSG00000100583.4|ENSP00000216471.4|T240|PKMTKPETPEETQRE|1	ENSG00000178965.14|ENSP00000322609.5|S566|KDENDGCSESELEED|1
ENSG00000163071.11|ENSP00000295213.4|S159|SKNRSAISLLAAEEE|1	ENSG00000164746.14|ENSP00000335500.3|T185|KYLSKAGTPLGPKNP|1
ENSG00000104979.9|ENSP00000465432.1|T97|AAATSSKTPS_____|1	ENSG00000182809.11|ENSP00000328521.5|T40|ERCSKTLTPGGHAEH|1
ENSG00000101126.18|ENSP00000483881.1|S424|ASRVLGQSSSKPAAA|1	ENSG00000164080.13|ENSP00000386520.1|S674|EDSTLASSMGEATNS|1
ENSG00000106299.8|ENSP00000223023.4|S485|RSKAIHSSDEDEDED|1	ENSG00000163166.15|ENSP00000295321.4|S438|KREKTIASDSEEEAG|1
ENSG00000124214.19|ENSP00000360922.2|S465|ELLYGGTSPTAETIL|1	ENSG00000172534.14|ENSP00000309555.7|T1400|VAAAPSVTPQAGTAL|1
ENSG00000133226.17|ENSP00000326261.8|T572|PPPRRRRTPTPPPRR|1	ENSG00000178105.11|ENSP00000314348.3|S804|DPDKYRSSEDSDSED|1
ENSG00000091039.17|ENSP00000261183.3|S358|EESDTDTSERQDDSY|1	ENSG00000149136.9|ENSP00000278412.2|S673|VSSDESSSGENKSKK|1
ENSG00000083223.18|ENSP00000365130.3|T1414|EDKPIQCTPQKAKPM|1	ENSG00000121774.18|ENSP00000313829.7|T33|AHPSVRQTPSRQPPL|1
ENSG00000164746.14|ENSP00000335500.3|S209|VPGQKNSSPTNFSKL|1	ENSG00000163071.11|ENSP00000295213.4|S115|RERHKDPSPRDRDMQ|1
ENSG00000178105.11|ENSP00000314348.3|S804|DPDKYRSSEDSDSED|1	ENSG00000156697.13|ENSP00000377944.3|S31|KDYLLSESEDEGDND|1
ENSG00000163071.11|ENSP00000295213.4|S276|CSRSRSASPSTAVKV|1	ENSG00000198003.12|ENSP00000348757.3|S562|DKFFDEESEEEDNEV|1
ENSG00000117360.13|ENSP00000315379.6|S133|IPGPPSESPGMLTKL|1	ENSG00000159140.21|ENSP00000348984.4|S182|GPSETNESPAVVLEP|1
ENSG00000061936.9|ENSP00000261674.4|S870|KARSQSVSPSKQAAP|1	ENSG00000163214.21|ENSP00000405111.2|S480|KASESEESDEDDGPA|1
ENSG00000275066.5|ENSP00000483453.1|T645|STSKSVSTPQSTGSA|1	ENSG00000144635.9|ENSP00000273130.4|S421|SSNVASVSPIPAGSK|1
ENSG00000048649.13|ENSP00000311513.6|S867|DESEGSGSEKSSAAS|1	ENSG00000084463.8|ENSP00000261167.2|S361|EDDDEDDSDDSEAEK|1
ENSG00000168564.6|ENSP00000427108.1|T346|SSGTSLLTPKSSSST|1	ENSG00000124214.19|ENSP00000360922.2|S465|ELLYGGTSPTAETIL|1
ENSG00000171316.12|ENSP00000392028.1|T2472|FILPNVSTPVSDAFK|1	ENSG00000127914.17|ENSP00000348573.3|T795|EDMLKIHTPVSQEER|1
ENSG00000077097.15|ENSP00000264331.4|T1317|PGTRVRKTPTSSGKP|1	ENSG00000171316.12|ENSP00000392028.1|T2472|FILPNVSTPVSDAFK|1
ENSG00000124237.6|ENSP00000360210.3|T77|RFRIRPVTPVEKYIK|1	ENSG00000178053.19|ENSP00000348157.5|S240|RREKPQQSPAIEHGR|1
ENSG00000113387.12|ENSP00000265073.4|S15|VSSSSSGSDSDSEVD|1	ENSG00000163214.21|ENSP00000405111.2|S480|KASESEESDEDDGPA|1
ENSG00000071626.17|ENSP00000233078.4|T86|NIDPKPCTPRGMQPE|1	ENSG00000143373.18|ENSP00000319829.5|T900|GAGGALLTPKTEPEE|1
ENSG00000165480.16|ENSP00000319417.5|S267|DNVFATPSPIIQQLE|1	ENSG00000167670.16|ENSP00000301280.4|T259|QIKSLPATPQGKNMT|1
ENSG00000133226.17|ENSP00000326261.8|T574|PRRRRTPTPPPRRRT|1	ENSG00000112739.17|ENSP00000337194.6|S356|SPKRRSLSPKPRDKS|1
ENSG00000126778.12|ENSP00000494686.1|S204|SNKQNQLSPLEGGKP|1	ENSG00000071626.17|ENSP00000233078.4|T86|NIDPKPCTPRGMQPE|1
ENSG00000164746.14|ENSP00000335500.3|S209|VPGQKNSSPTNFSKL|1	ENSG00000222046.2|ENSP00000386870.1|S250|RAQVTQPSPKEPDRI|1
ENSG00000110075.14|ENSP00000377389.2|S853|APRPPSSSPEQRTGQ|1	ENSG00000162607.13|ENSP00000343526.4|S66|QVVPAAQSSPINCEK|1
ENSG00000137073.23|ENSP00000368540.2|T657|RSQQTLDTPKTTGPP|1	ENSG00000170322.14|ENSP00000400476.2|T1035|SASAPSSTPTGTTVV|1
ENSG00000104979.9|ENSP00000465432.1|S99|ATSSKTPS_______|1	ENSG00000141867.17|ENSP00000263377.1|T1186|KQKQEPKTPVAPKKD|1
ENSG00000204469.13|ENSP00000365201.2|S1328|WETASESSDFTSERR|1	ENSG00000137815.14|ENSP00000374280.4|S60|SDTEDSGSDENLDQE|1
ENSG00000174996.11|ENSP00000399403.1|S445|YKACKVDSPTVNTTL|1	ENSG00000168564.6|ENSP00000427108.1|T346|SSGTSLLTPKSSSST|1
ENSG00000101745.17|ENSP00000262126.3|S429|LYSSTESSDEEALQN|1	ENSG00000163214.21|ENSP00000405111.2|S480|KASESEESDEDDGPA|1
ENSG00000163071.11|ENSP00000295213.4|S213|RKREQWNSLKQNADQ|1	ENSG00000270765.6|ENSP00000474529.2|S316|MTISRSQSPPPPVDW|1
ENSG00000001497.16|ENSP00000363944.3|S528|EASPIGKSPYTLDSL|1	ENSG00000167257.11|ENSP00000300650.4|S154|RNCSEEKSPQTSILK|1
ENSG00000198730.9|ENSP00000355013.2|S1054|EQRKKCASSESDSDE|1	ENSG00000070814.22|ENSP00000367028.4|S85|VSDPISTSESSEEEE|1
ENSG00000134748.13|ENSP00000257181.8|S294|SHRHRSHSKSPERSK|1	ENSG00000108349.17|ENSP00000264645.6|S66|LHLRRVESGGAKSAE|1
ENSG00000065243.20|ENSP00000359552.3|T628|QSEYKPDTPQSGLEY|1	ENSG00000148296.7|ENSP00000361092.4|T229|QRVKGNLTPLTGRNY|1
ENSG00000124214.19|ENSP00000360922.2|S465|ELLYGGTSPTAETIL|1	ENSG00000023191.17|ENSP00000346402.2|T82|CVLQGLQTPSCKIQK|1
ENSG00000167978.17|ENSP00000301740.8|S1420|TPSRERSSSASSPEM|1	ENSG00000133226.17|ENSP00000326261.8|S560|PPTRRRRSPSPAPPP|1
ENSG00000163219.12|ENSP00000386911.3|S399|SRTDSFSSMTSDSDT|1	ENSG00000023902.14|ENSP00000358120.4|S239|PSADRASSLSRPWEK|1
ENSG00000163071.11|ENSP00000295213.4|S276|CSRSRSASPSTAVKV|1	ENSG00000141519.15|ENSP00000380679.4|S17|RSHPEDGSASEGEKE|1
ENSG00000119638.13|ENSP00000238616.5|T214|MAETLVGTPYYMSPE|1	ENSG00000115211.16|ENSP00000233552.6|T137|SPSTAGETPSGVKRL|1
ENSG00000120733.14|ENSP00000326563.5|T1270|TAKVSPLTPKLFNSL|1	ENSG00000131374.14|ENSP00000253692.6|T281|KGKETLMTPIPFARP|1
ENSG00000151023.17|ENSP00000331044.4|S58|PAKVEVPSPKDFLKK|1	ENSG00000162598.13|ENSP00000360244.3|S456|PLKIRPVSQPFVNPA|1
ENSG00000099814.16|ENSP00000404151.2|S478|KTEERLGSPSPASRT|1	ENSG00000131374.14|ENSP00000253692.6|T281|KGKETLMTPIPFARP|1
ENSG00000117360.13|ENSP00000315379.6|T172|PPTPQPKTPSSSQPE|1	ENSG00000143373.18|ENSP00000319829.5|T900|GAGGALLTPKTEPEE|1
ENSG00000117360.13|ENSP00000315379.6|T167|LSFISPPTPQPKTPS|1	ENSG00000076928.18|ENSP00000346532.3|T695|KSHSRTLTPTPDGKT|1
ENSG00000137656.12|ENSP00000260210.3|S388|PRHRSSDSDLSPPRR|1	ENSG00000163214.21|ENSP00000405111.2|S480|KASESEESDEDDGPA|1
ENSG00000075218.19|ENSP00000415430.1|S599|DVSPDRGSPPSRVPQ|1	ENSG00000117724.13|ENSP00000355922.3|T1541|ENLTRKETPSAPAKG|1
ENSG00000213085.10|ENSP00000357079.4|S32|YRTKAVSSEVDESLF|1	ENSG00000178965.14|ENSP00000322609.5|S190|SRSRSKTSLLENEAL|1
ENSG00000188529.15|ENSP00000420195.1|S235|RKKEPPRSKSQSRSQ|1	ENSG00000167978.17|ENSP00000301740.8|S2729|GQRGDSRSPSHKRRR|1
ENSG00000174197.16|ENSP00000219905.7|T1668|TKTTGITTPVASVAF|1	ENSG00000136044.12|ENSP00000258530.3|T399|QTALQAVTPITSFGK|1
ENSG00000133226.17|ENSP00000326261.8|S685|PNKRHSPSPRPRAPQ|1	ENSG00000073050.12|ENSP00000262887.5|T453|SSPQKPPTPEETKAA|1
ENSG00000133226.17|ENSP00000326261.8|S402|PRRRHRPSPPATPPP|1	ENSG00000167978.17|ENSP00000301740.8|S357|PSPSPERSSTGPEPP|1
ENSG00000070814.22|ENSP00000367028.4|S87|DPISTSESSEEEEEA|1	ENSG00000163214.21|ENSP00000405111.2|S480|KASESEESDEDDGPA|1
ENSG00000167978.17|ENSP00000301740.8|T1880|HRRSRSRTPLISRRR|1	ENSG00000070814.22|ENSP00000367028.4|S272|KPEEESESSEEGSES|1
ENSG00000159140.21|ENSP00000348984.4|T2022|VRLRRSRTPLRRRFS|1	ENSG00000167258.15|ENSP00000398880.4|S276|TSRRQSVSPPYKEPS|1
ENSG00000166477.13|ENSP00000299601.5|S610|ARIYSSDSDEGSEED|1	ENSG00000085224.22|ENSP00000362441.4|S1324|KNQVNSESDSDSEES|1
ENSG00000001497.16|ENSP00000363944.3|S528|EASPIGKSPYTLDSL|1	ENSG00000066455.13|ENSP00000163416.2|T212|NAACPDHTPTPNDDG|1
ENSG00000188659.9|ENSP00000340445.5|S136|RQSFKPSSVVKRSTA|1	ENSG00000163879.11|ENSP00000498620.1|T55|PKTKLPSTPCVPDPT|1
ENSG00000101161.8|ENSP00000266079.4|T180|NPRYEKLTPVPDSFF|1	ENSG00000108021.20|ENSP00000328426.5|S384|RADNSSDSPTTLKLV|1
ENSG00000132424.16|ENSP00000358242.5|S321|PVPQEEHSDPEMTEE|1	ENSG00000185658.13|ENSP00000330753.2|S1825|ILSDSEDSESEEQDR|1
ENSG00000163879.11|ENSP00000498620.1|S43|QQPGPSGSAPQPPKT|1	ENSG00000185250.16|ENSP00000427929.1|S16|PPHARCGSPSLPERP|1
ENSG00000173692.13|ENSP00000309474.6|T311|SSAFVGKTPEASPEP|1	ENSG00000170322.14|ENSP00000400476.2|T1035|SASAPSSTPTGTTVV|1
ENSG00000056097.16|ENSP00000265069.8|T529|GTECVKSTPVTSAVQ|1	ENSG00000130779.20|ENSP00000479322.1|T25|PGSTALKTPTAVVAP|1
ENSG00000122779.18|ENSP00000340507.4|S1028|DNKFSDDSDDDFVQP|1	ENSG00000012048.23|ENSP00000350283.3|S1218|SSEENLSSEDEELPC|1
ENSG00000112739.17|ENSP00000337194.6|S580|STRTRSPSPDDILER|1	ENSG00000198231.13|ENSP00000374574.2|S111|SKPVDSDSDDDPLEA|1
ENSG00000139645.10|ENSP00000267116.7|S1028|FPPKDAVSPFSFSLL|1	ENSG00000040341.18|ENSP00000428756.1|S440|GTTLGYLSPKDMNQP|1
ENSG00000137656.12|ENSP00000260210.3|S388|PRHRSSDSDLSPPRR|1	ENSG00000065883.16|ENSP00000181839.4|S397|SSWRRSRSPYSPVLR|1
ENSG00000164746.14|ENSP00000335500.3|S209|VPGQKNSSPTNFSKL|1	ENSG00000163071.11|ENSP00000295213.4|S255|SALQGRSSRSRSPSP|1
ENSG00000261236.8|ENSP00000455106.1|T106|EEQVQASTPCPRTEM|1	ENSG00000159086.15|ENSP00000328992.4|T242|ARELGDFTPHDNEPG|1
ENSG00000166716.10|ENSP00000452877.2|S357|RSICSDSSSKGSPSV|1	ENSG00000163214.21|ENSP00000405111.2|S480|KASESEESDEDDGPA|1
ENSG00000127616.18|ENSP00000343896.4|S1627|SRAKPVVSDDDSEEE|1	ENSG00000198730.9|ENSP00000355013.2|S1055|QRKKCASSESDSDEN|1
ENSG00000124237.6|ENSP00000360210.3|T77|RFRIRPVTPVEKYIK|1	ENSG00000178965.14|ENSP00000322609.5|S893|LETDKAASEGEQGLE|1
ENSG00000119242.8|ENSP00000238156.3|T201|PKDKLPETPRRRMKK|1	ENSG00000099814.16|ENSP00000404151.2|S478|KTEERLGSPSPASRT|1
ENSG00000072364.13|ENSP00000265343.5|S388|KDDLKLSSSEDSDGE|1	ENSG00000125651.14|ENSP00000377969.3|S308|VDEQSDSSEESEEEK|1
ENSG00000164323.14|ENSP00000409964.2|S488|RSTLGQYSPLRASRT|1	ENSG00000188112.9|ENSP00000341368.4|T681|KATSGPTTPLKATSG|1
ENSG00000124237.6|ENSP00000360210.3|T77|RFRIRPVTPVEKYIK|1	ENSG00000198003.12|ENSP00000348757.3|S562|DKFFDEESEEEDNEV|1
ENSG00000119321.9|ENSP00000238256.3|T61|AATGNQATPKTAPAT|1	ENSG00000124214.19|ENSP00000360922.2|S465|ELLYGGTSPTAETIL|1
ENSG00000046651.15|ENSP00000344314.6|S951|NQEIKDKSAHSENPL|1	ENSG00000277639.2|ENSP00000490424.1|T47|DAPLKDGTPEPKS__|1
ENSG00000077514.9|ENSP00000263681.2|T411|VYESESCTDSEEELN|1	ENSG00000070814.22|ENSP00000367028.4|S272|KPEEESESSEEGSES|1
ENSG00000189350.12|ENSP00000368876.3|S486|CKELRPFSNPELGLR|1	ENSG00000183690.13|ENSP00000404232.2|S382|SVSCKPPSPPPKIER|1
ENSG00000166716.10|ENSP00000452877.2|S357|RSICSDSSSKGSPSV|1	ENSG00000073614.13|ENSP00000382688.2|S1603|DWSGAEESDDENAVC|1
ENSG00000054118.15|ENSP00000346634.5|S535|AVQEKSSSPPPRKTS|1	ENSG00000167978.17|ENSP00000301740.8|S1749|SRRRRSASSPRTKTT|1
ENSG00000162702.8|ENSP00000356322.1|S484|KNYLNFVSPLPDIVG|1	ENSG00000151239.13|ENSP00000378886.2|S143|KYLLSQSSPAPLTAA|1
ENSG00000063601.17|ENSP00000359417.3|S49|PSVETLDSPTGSHVE|1	ENSG00000171316.12|ENSP00000392028.1|T2472|FILPNVSTPVSDAFK|1
ENSG00000182329.14|ENSP00000419834.2|S489|DASRDTLSPQDDDAP|1	ENSG00000178965.14|ENSP00000322609.5|S1012|RMQVSEGSPEEGSLA|1
ENSG00000178965.14|ENSP00000322609.5|S893|LETDKAASEGEQGLE|1	ENSG00000163071.11|ENSP00000295213.4|S257|LQGRSSRSRSPSPAP|1
ENSG00000183763.9|ENSP00000328203.2|S347|LCLEKSHSPIQDVPK|1	ENSG00000121057.13|ENSP00000337736.3|S445|CLKSLLSSPTKDSKP|1
ENSG00000099814.16|ENSP00000404151.2|S480|EERLGSPSPASRTPA|1	ENSG00000189159.16|ENSP00000387059.3|S131|VPAAPVPSPVAPAPV|1
ENSG00000178965.14|ENSP00000322609.5|S1314|EAMQDRNSEGDGDME|1	ENSG00000182329.14|ENSP00000419834.2|S489|DASRDTLSPQDDDAP|1
ENSG00000168564.6|ENSP00000427108.1|T346|SSGTSLLTPKSSSST|1	ENSG00000130559.19|ENSP00000374183.4|S1052|QEQLLMKSPTVPVPG|1
ENSG00000100664.11|ENSP00000216554.3|S121|KKQTIGNSCKACGYR|1	ENSG00000204574.13|ENSP00000313603.8|S244|EEEEGGESKADDPYA|1
ENSG00000146143.19|ENSP00000484105.1|T470|KEPIQPETPQPKPSV|1	ENSG00000173473.11|ENSP00000254480.5|T335|SPSPPPPTPTESRKK|1
ENSG00000150672.17|ENSP00000381355.2|S627|GVIDSKGSFNDKRKK|1	ENSG00000111077.18|ENSP00000319684.7|T91|PVELRRNTAPVRRIE|1
ENSG00000188523.8|ENSP00000343290.2|T214|GIRARPSTPFFDLLQ|1	ENSG00000163071.11|ENSP00000295213.4|S259|GRSSRSRSPSPAPRS|1
ENSG00000170322.14|ENSP00000400476.2|T1035|SASAPSSTPTGTTVV|1	ENSG00000096401.8|ENSP00000360532.3|T404|PQRQVVQTPNTVLST|1
ENSG00000086065.14|ENSP00000223500.7|S30|TVDSRAESIDKKISR|1	ENSG00000102390.11|ENSP00000362456.3|S181|GGEKRADSGEEENTK|1
ENSG00000072364.13|ENSP00000265343.5|S388|KDDLKLSSSEDSDGE|1	ENSG00000167258.15|ENSP00000398880.4|S276|TSRRQSVSPPYKEPS|1
ENSG00000188994.13|ENSP00000358590.3|T1147|QKANNLNTPNNGKFV|1	ENSG00000174197.16|ENSP00000219905.7|T1668|TKTTGITTPVASVAF|1
ENSG00000133226.17|ENSP00000326261.8|S526|RRRRHSPSRSASPSP|1	ENSG00000070814.22|ENSP00000367028.4|S87|DPISTSESSEEEEEA|1
ENSG00000136279.20|ENSP00000411701.1|S275|MSTTSISSPQPGKLR|1	ENSG00000153201.16|ENSP00000283195.6|T1644|QTTSAVSTPASSETS|1
ENSG00000111834.13|ENSP00000229554.5|S93|SPREPSSSPSPLAPA|1	ENSG00000163071.11|ENSP00000295213.4|S509|RCRSRSLSPICPRSQ|1
ENSG00000121680.16|ENSP00000368024.5|S183|RTLQNTPSLHSRHWG|1	ENSG00000086102.19|ENSP00000368856.3|S346|NVETHTGSLIEQLTT|1
ENSG00000167258.15|ENSP00000398880.4|S323|SGSYSGRSPSPYGRR|1	ENSG00000138433.16|ENSP00000339723.3|S394|SRRSRSRSPGSYKQR|1
ENSG00000167978.17|ENSP00000301740.8|T1892|RRRSRSRTSPVSRRR|1	ENSG00000134884.15|ENSP00000383059.3|S60|ESRSRSRSTNTAVSR|1
ENSG00000124237.6|ENSP00000360210.3|T77|RFRIRPVTPVEKYIK|1	ENSG00000226321.5|ENSP00000397968.2|S1309|GLGLQRQSPWASPEQ|1
ENSG00000222046.2|ENSP00000386870.1|S250|RAQVTQPSPKEPDRI|1	ENSG00000178965.14|ENSP00000322609.5|S995|MRTETRLSPFTGEAE|1
ENSG00000162702.8|ENSP00000356322.1|S484|KNYLNFVSPLPDIVG|1	ENSG00000158941.16|ENSP00000310670.4|S124|SNQPLLKSPAPPLLH|1
ENSG00000263001.6|ENSP00000460070.1|T703|PQTSAVRTPTQTNGS|1	ENSG00000009954.11|ENSP00000342434.4|S330|TDNSSLSSPLNPKLW|1
ENSG00000107672.15|ENSP00000358019.3|S32|RSRSRSRSPLSPRSR|1	ENSG00000198730.9|ENSP00000355013.2|S1055|QRKKCASSESDSDEN|1
ENSG00000166716.10|ENSP00000452877.2|S357|RSICSDSSSKGSPSV|1	ENSG00000182149.21|ENSP00000368076.6|S309|PGPKPEASAKLPSRP|1
ENSG00000163071.11|ENSP00000295213.4|S261|SSRSRSPSPAPRSRS|1	ENSG00000270765.6|ENSP00000474529.2|S770|RKPKRVPSIYKLKLR|1
ENSG00000181322.14|ENSP00000335444.3|S135|VIKDEALSDEDECVS|1	ENSG00000166578.10|ENSP00000400669.2|S133|WLRDRLLSIELQKSS|1
ENSG00000198730.9|ENSP00000355013.2|S1017|SKAIISSSDDSSDED|1	ENSG00000153922.10|ENSP00000483667.1|S216|KKRQIDSSEEDDDEE|1
ENSG00000185250.16|ENSP00000427929.1|S16|PPHARCGSPSLPERP|1	ENSG00000100583.4|ENSP00000216471.4|T240|PKMTKPETPEETQRE|1
ENSG00000139645.10|ENSP00000267116.7|S1028|FPPKDAVSPFSFSLL|1	ENSG00000198142.5|ENSP00000365830.2|S513|ERPVKGHSPFTLRPK|1
ENSG00000133226.17|ENSP00000326261.8|S463|KPRKVELSESEEDKG|1	ENSG00000198730.9|ENSP00000355013.2|S1055|QRKKCASSESDSDEN|1
ENSG00000153201.16|ENSP00000283195.6|T1761|NQTTAISTPASSEIS|1	ENSG00000165699.15|ENSP00000298552.3|S332|QLPQTLSSPSTRLIT|1
ENSG00000134748.13|ENSP00000257181.8|S294|SHRHRSHSKSPERSK|1	ENSG00000073350.14|ENSP00000376333.4|S965|ARNSGTQSDGEEKQP|1
ENSG00000149970.16|ENSP00000368824.3|S685|KQEQDYWSESDKEEA|1	ENSG00000149970.16|ENSP00000368824.3|S687|EQDYWSESDKEEADT|1
ENSG00000001497.16|ENSP00000363944.3|S528|EASPIGKSPYTLDSL|1	ENSG00000173064.13|ENSP00000366783.7|S1025|VFAEVGCSPCGAPDQ|1
ENSG00000182149.21|ENSP00000368076.6|S309|PGPKPEASAKLPSRP|1	ENSG00000167978.17|ENSP00000301740.8|S797|SQTPPRRSRSGSSQP|1
ENSG00000110514.19|ENSP00000310933.4|T1066|SPTESVNTPVGKDPG|1	ENSG00000135720.13|ENSP00000258198.2|S446|KKTGSPGSPGAGGVQ|1
ENSG00000183690.13|ENSP00000404232.2|S382|SVSCKPPSPPPKIER|1	ENSG00000178965.14|ENSP00000322609.5|S529|QMNGIPQSPLDDKKD|1
ENSG00000164746.14|ENSP00000335500.3|S250|RASVLSQSPRDLEGP|1	ENSG00000163879.11|ENSP00000498620.1|T55|PKTKLPSTPCVPDPT|1
ENSG00000183690.13|ENSP00000404232.2|S382|SVSCKPPSPPPKIER|1	ENSG00000260220.6|ENSP00000485393.1|S519|PSSQRPGSPPEKRSP|1
ENSG00000178053.19|ENSP00000348157.5|S249|AIEHGRRSNVLGDKL|1	ENSG00000215187.12|ENSP00000382646.2|S69|PPIRPPRSPEVPRES|1
ENSG00000173575.22|ENSP00000377747.4|S1373|PRHSDNPSEEGEVKD|1	ENSG00000163214.21|ENSP00000405111.2|S480|KASESEESDEDDGPA|1
ENSG00000213085.10|ENSP00000357079.4|S32|YRTKAVSSEVDESLF|1	ENSG00000198003.12|ENSP00000348757.3|S562|DKFFDEESEEEDNEV|1
ENSG00000133114.18|ENSP00000368447.4|S141|GQQETDSSEDEDIIG|1	ENSG00000137656.12|ENSP00000260210.3|S372|PGHQDSDSDLSPPRN|1
ENSG00000163071.11|ENSP00000295213.4|S527|NTMSRSRSPSPIRCG|1	ENSG00000178965.14|ENSP00000322609.5|S566|KDENDGCSESELEED|1
ENSG00000109171.15|ENSP00000264313.5|S63|IPSSGAASPRGFPLG|1	ENSG00000139645.10|ENSP00000267116.7|S1028|FPPKDAVSPFSFSLL|1
ENSG00000166716.10|ENSP00000452877.2|S357|RSICSDSSSKGSPSV|1	ENSG00000116478.12|ENSP00000362649.3|S421|IACEEEFSDSEEEGE|1
ENSG00000182149.21|ENSP00000368076.6|S309|PGPKPEASAKLPSRP|1	ENSG00000116786.13|ENSP00000364956.3|S357|DGDSRNGSPSLGRDS|1
ENSG00000171843.16|ENSP00000369695.4|S419|SDDNEEESDEVEDND|1	ENSG00000092201.10|ENSP00000216297.2|S986|SLGSEEESGKDWDEL|1
ENSG00000133226.17|ENSP00000326261.8|T574|PRRRRTPTPPPRRRT|1	ENSG00000137656.12|ENSP00000260210.3|S388|PRHRSSDSDLSPPRR|1
ENSG00000172534.14|ENSP00000309555.7|S794|TSSPGIKSPITIITT|1	ENSG00000149480.7|ENSP00000278823.2|T534|QAPLKPKTPRGTKTP|1
ENSG00000132122.12|ENSP00000360913.3|S219|SSKSHSPSPYTKRRM|1	ENSG00000163071.11|ENSP00000295213.4|S202|NRRSEPWSLEERKRE|1
ENSG00000143514.17|ENSP00000341957.7|S127|RKENGVNSPRMDLTL|1	ENSG00000129351.17|ENSP00000468156.1|T504|PVVEAVSTPSAAFPS|1
ENSG00000117360.13|ENSP00000315379.6|S133|IPGPPSESPGMLTKL|1	ENSG00000111581.10|ENSP00000229179.4|T55|RNQVIPRTPSSFRQP|1
ENSG00000058272.19|ENSP00000389168.2|S365|EEDEEDDSESEAETD|1	ENSG00000070814.22|ENSP00000367028.4|S272|KPEEESESSEEGSES|1
ENSG00000187860.10|ENSP00000385357.1|S175|TKLIKPSSPVLGLPQ|1	ENSG00000118492.17|ENSP00000381036.3|S76|EKDKTGKSPVFHFFE|1
ENSG00000086589.12|ENSP00000199814.4|S126|QNMEREISNSDGTRP|1	ENSG00000198492.16|ENSP00000362918.3|S569|KRQEEEESVKKERQG|1
ENSG00000146143.19|ENSP00000484105.1|T470|KEPIQPETPQPKPSV|1	ENSG00000160633.13|ENSP00000292123.4|S761|RGRYPDHSVDRREGS|1
ENSG00000090989.18|ENSP00000370695.2|T568|SRQHNCGTPLPVSSE|1	ENSG00000136044.12|ENSP00000258530.3|T399|QTALQAVTPITSFGK|1
ENSG00000117360.13|ENSP00000315379.6|S133|IPGPPSESPGMLTKL|1	ENSG00000144635.9|ENSP00000273130.4|S421|SSNVASVSPIPAGSK|1
ENSG00000091039.17|ENSP00000261183.3|S358|EESDTDTSERQDDSY|1	ENSG00000163104.17|ENSP00000346217.4|S67|TEKTEDSSVPETPDN|1
ENSG00000086589.12|ENSP00000199814.4|S126|QNMEREISNSDGTRP|1	ENSG00000040341.18|ENSP00000428756.1|T95|NNNPGSITPTVELNG|1
ENSG00000178965.14|ENSP00000322609.5|S1314|EAMQDRNSEGDGDME|1	ENSG00000109944.11|ENSP00000227349.2|S623|VKISRSNSEGYLFQL|1
ENSG00000226321.5|ENSP00000397968.2|S382|RSPQRATSPHQGASP|1	ENSG00000163071.11|ENSP00000295213.4|S255|SALQGRSSRSRSPSP|1
ENSG00000159140.21|ENSP00000348984.4|T39|QLNGETNTPIEGNQA|1	ENSG00000170322.14|ENSP00000400476.2|T1035|SASAPSSTPTGTTVV|1
ENSG00000163104.17|ENSP00000346217.4|S57|SRANTPDSDITEKTE|1	ENSG00000083896.12|ENSP00000339245.4|S320|DRSGSSASESYAGSE|1
ENSG00000143514.17|ENSP00000341957.7|S127|RKENGVNSPRMDLTL|1	ENSG00000257923.11|ENSP00000292535.7|T742|QSDITILTPKLLSTS|1
ENSG00000136021.19|ENSP00000354061.2|T708|PLKPQVHTPVATVKQ|1	ENSG00000165506.14|ENSP00000298292.8|T703|EYIEHCNTPTTDSDS|1
ENSG00000163071.11|ENSP00000295213.4|S257|LQGRSSRSRSPSPAP|1	ENSG00000130363.12|ENSP00000252655.1|T243|QEQLRPQTPEPVEGR|1
ENSG00000072364.13|ENSP00000265343.5|S388|KDDLKLSSSEDSDGE|1	ENSG00000125686.12|ENSP00000300651.6|S1479|AEKSYQNSPSSDDGI|1
ENSG00000131374.14|ENSP00000253692.6|T281|KGKETLMTPIPFARP|1	ENSG00000136021.19|ENSP00000354061.2|T708|PLKPQVHTPVATVKQ|1
ENSG00000185658.13|ENSP00000330753.2|S1825|ILSDSEDSESEEQDR|1	ENSG00000164985.15|ENSP00000370109.4|S275|GVTSTSDSEEEGDDQ|1
ENSG00000204569.10|ENSP00000365694.2|S451|FETARRLSHDNMEEK|1	ENSG00000100784.12|ENSP00000479667.1|S448|RKCVHKKSNQAFAVK|1
ENSG00000226321.5|ENSP00000397968.2|S54|RGEGRQASPTPVPTR|1	ENSG00000230873.9|ENSP00000455698.1|S224|KGLQRVRSAGFEPSD|1
ENSG00000222046.2|ENSP00000386870.1|S250|RAQVTQPSPKEPDRI|1	ENSG00000170264.13|ENSP00000385893.3|S613|SVTEDKESFNEEEKI|1
ENSG00000182329.14|ENSP00000419834.2|S489|DASRDTLSPQDDDAP|1	ENSG00000213085.10|ENSP00000357079.4|S32|YRTKAVSSEVDESLF|1
ENSG00000125651.14|ENSP00000377969.3|S305|PKGVDEQSDSSEESE|1	ENSG00000112739.17|ENSP00000337194.6|S32|NEENGEVSEDQSQNK|1
ENSG00000124237.6|ENSP00000360210.3|T77|RFRIRPVTPVEKYIK|1	ENSG00000188523.8|ENSP00000343290.2|T214|GIRARPSTPFFDLLQ|1
ENSG00000215187.12|ENSP00000382646.2|S217|GQKHSPGSAQDPKHL|1	ENSG00000270765.6|ENSP00000474529.2|S316|MTISRSQSPPPPVDW|1
ENSG00000065613.15|ENSP00000358770.3|S348|SDLSIASSEEDKLSQ|1	ENSG00000070814.22|ENSP00000367028.4|S273|PEEESESSEEGSESE|1
ENSG00000260220.6|ENSP00000485393.1|S519|PSSQRPGSPPEKRSP|1	ENSG00000226321.5|ENSP00000397968.2|S54|RGEGRQASPTPVPTR|1
ENSG00000168078.10|ENSP00000301905.4|T24|KKSVLCSTPTINIPA|1	ENSG00000171453.20|ENSP00000496044.1|S258|EELSRCFSPGVIEVQ|1
ENSG00000066455.13|ENSP00000163416.2|T212|NAACPDHTPTPNDDG|1	ENSG00000143373.18|ENSP00000319829.5|T900|GAGGALLTPKTEPEE|1
ENSG00000226321.5|ENSP00000397968.2|S54|RGEGRQASPTPVPTR|1	ENSG00000163071.11|ENSP00000295213.4|S115|RERHKDPSPRDRDMQ|1
ENSG00000125651.14|ENSP00000377969.3|S218|EDDLEMSSDASDASG|1	ENSG00000198730.9|ENSP00000355013.2|S1057|KKCASSESDSDENQN|1
ENSG00000260220.6|ENSP00000485393.1|S519|PSSQRPGSPPEKRSP|1	ENSG00000163071.11|ENSP00000295213.4|S255|SALQGRSSRSRSPSP|1
ENSG00000083093.10|ENSP00000261584.4|S781|KQFDSSGSPAKPHTT|1	ENSG00000138778.13|ENSP00000265148.3|S2605|KQVTCENSPKSPKVT|1
ENSG00000125676.20|ENSP00000245838.8|T1385|NVKGGEKTPVSGSLK|1	ENSG00000171316.12|ENSP00000392028.1|T2472|FILPNVSTPVSDAFK|1
ENSG00000071127.17|ENSP00000427687.1|S11|EIKKVFASLPQVERG|1	ENSG00000198492.16|ENSP00000362918.3|S569|KRQEEEESVKKERQG|1
ENSG00000215187.12|ENSP00000382646.2|S69|PPIRPPRSPEVPRES|1	ENSG00000163071.11|ENSP00000295213.4|S202|NRRSEPWSLEERKRE|1
ENSG00000275066.5|ENSP00000483453.1|T645|STSKSVSTPQSTGSA|1	ENSG00000156931.15|ENSP00000487164.1|T1331|EIKKGRITPSQVKMS|1
ENSG00000143514.17|ENSP00000341957.7|S127|RKENGVNSPRMDLTL|1	ENSG00000153201.16|ENSP00000283195.6|T1396|PLAETVFTPKTSPEN|1
ENSG00000070814.22|ENSP00000367028.4|S85|VSDPISTSESSEEEE|1	ENSG00000124383.9|ENSP00000244230.2|S163|SKSDLRKSPVFSDED|1
ENSG00000100583.4|ENSP00000216471.4|T240|PKMTKPETPEETQRE|1	ENSG00000160188.10|ENSP00000291536.3|S297|MDEGNINSEEEETRQ|1
ENSG00000011451.21|ENSP00000500993.1|T1575|VPRELSLTPITGAKP|1	ENSG00000077097.15|ENSP00000264331.4|S1236|QLEETMPSPYGRRII|1
ENSG00000178965.14|ENSP00000322609.5|S1314|EAMQDRNSEGDGDME|1	ENSG00000277639.2|ENSP00000490424.1|T47|DAPLKDGTPEPKS__|1
ENSG00000112118.20|ENSP00000472940.2|T674|RSEDESETEDEEEKS|1	ENSG00000009954.11|ENSP00000342434.4|S705|RSDVQEESEGSDTDD|1
ENSG00000112655.16|ENSP00000230419.4|S795|KMHFPRSSLQPITTL|1	ENSG00000076928.18|ENSP00000346532.3|S631|LSHLRQSSDPMLSEF|1
ENSG00000107863.18|ENSP00000379709.2|T1748|KSTGSLLTPTRGESE|1	ENSG00000141298.19|ENSP00000269033.3|S1283|REPASCESPHLKLLQ|1
ENSG00000099814.16|ENSP00000404151.2|S478|KTEERLGSPSPASRT|1	ENSG00000137073.23|ENSP00000368540.2|T657|RSQQTLDTPKTTGPP|1
ENSG00000163605.15|ENSP00000349124.5|T173|SNINGPGTPRPLNRP|1	ENSG00000118900.15|ENSP00000262376.5|S821|QKNFTPPSPFANKLQ|1
ENSG00000132122.12|ENSP00000360913.3|S354|TMPKHSPSPVLNRAS|1	ENSG00000106686.16|ENSP00000417063.1|S201|PFPTRRASSLDSLAA|1
ENSG00000198003.12|ENSP00000348757.3|S33|RVKGREASGKPSHLR|1	ENSG00000178965.14|ENSP00000322609.5|S1012|RMQVSEGSPEEGSLA|1
ENSG00000138778.13|ENSP00000265148.3|S2605|KQVTCENSPKSPKVT|1	ENSG00000137812.20|ENSP00000335463.6|T539|VQIAAAPTPEKEMML|1
ENSG00000146143.19|ENSP00000484105.1|T470|KEPIQPETPQPKPSV|1	ENSG00000149480.7|ENSP00000278823.2|T534|QAPLKPKTPRGTKTP|1
ENSG00000162598.13|ENSP00000360244.3|S456|PLKIRPVSQPFVNPA|1	ENSG00000198003.12|ENSP00000348757.3|S562|DKFFDEESEEEDNEV|1
ENSG00000151023.17|ENSP00000331044.4|S58|PAKVEVPSPKDFLKK|1	ENSG00000106686.16|ENSP00000417063.1|S310|QNKEDSTSEVNYIIE|1
ENSG00000107672.15|ENSP00000358019.3|S32|RSRSRSRSPLSPRSR|1	ENSG00000163214.21|ENSP00000405111.2|S480|KASESEESDEDDGPA|1
ENSG00000084463.8|ENSP00000261167.2|S283|TDKSDGESDGDEFVH|1	ENSG00000087365.16|ENSP00000318861.6|S431|FEEEHKDSDDDSSDD|1
ENSG00000163071.11|ENSP00000295213.4|S159|SKNRSAISLLAAEEE|1	ENSG00000178965.14|ENSP00000322609.5|S529|QMNGIPQSPLDDKKD|1
ENSG00000183690.13|ENSP00000404232.2|S382|SVSCKPPSPPPKIER|1	ENSG00000181322.14|ENSP00000335444.3|S135|VIKDEALSDEDECVS|1
ENSG00000178965.14|ENSP00000322609.5|S1124|APPNEMGSDAENEAP|1	ENSG00000163071.11|ENSP00000295213.4|S259|GRSSRSRSPSPAPRS|1
ENSG00000117360.13|ENSP00000315379.6|T167|LSFISPPTPQPKTPS|1	ENSG00000170322.14|ENSP00000400476.2|T1035|SASAPSSTPTGTTVV|1
ENSG00000124214.19|ENSP00000360922.2|S465|ELLYGGTSPTAETIL|1	ENSG00000091527.15|ENSP00000264993.3|T182|RLTTTRKTPQGPPEI|1
ENSG00000175115.12|ENSP00000316454.4|S430|SLGKDTTSPMELAAL|1	ENSG00000170322.14|ENSP00000400476.2|T1035|SASAPSSTPTGTTVV|1
ENSG00000163071.11|ENSP00000295213.4|S159|SKNRSAISLLAAEEE|1	ENSG00000166578.10|ENSP00000400669.2|S133|WLRDRLLSIELQKSS|1
ENSG00000044446.12|ENSP00000369274.4|S735|KSLNLVDSPQPLLEK|1	ENSG00000170322.14|ENSP00000400476.2|T1035|SASAPSSTPTGTTVV|1
ENSG00000104320.14|ENSP00000265433.4|T497|LEQTQPATPSLWKNK|1	ENSG00000138434.17|ENSP00000388731.2|S316|TEKGESSSPSPSAEK|1
ENSG00000104825.17|ENSP00000312988.5|T175|RTPDTNHTPVALYPD|1	ENSG00000136044.12|ENSP00000258530.3|T399|QTALQAVTPITSFGK|1
ENSG00000124237.6|ENSP00000360210.3|T77|RFRIRPVTPVEKYIK|1	ENSG00000204815.10|ENSP00000478589.1|S268|RDHKRRPSQTAHYIL|1
ENSG00000083937.9|ENSP00000263780.4|S187|KAPSAARSLPSASTS|1	ENSG00000116786.13|ENSP00000364956.3|S357|DGDSRNGSPSLGRDS|1
ENSG00000185250.16|ENSP00000427929.1|S16|PPHARCGSPSLPERP|1	ENSG00000162598.13|ENSP00000360244.3|S456|PLKIRPVSQPFVNPA|1
ENSG00000189350.12|ENSP00000368876.3|S486|CKELRPFSNPELGLR|1	ENSG00000130363.12|ENSP00000252655.1|T243|QEQLRPQTPEPVEGR|1
ENSG00000164746.14|ENSP00000335500.3|S250|RASVLSQSPRDLEGP|1	ENSG00000222046.2|ENSP00000386870.1|S250|RAQVTQPSPKEPDRI|1
ENSG00000091039.17|ENSP00000261183.3|T357|SEESDTDTSERQDDS|1	ENSG00000048649.13|ENSP00000311513.6|S867|DESEGSGSEKSSAAS|1
ENSG00000137656.12|ENSP00000260210.3|S372|PGHQDSDSDLSPPRN|1	ENSG00000166716.10|ENSP00000452877.2|S357|RSICSDSSSKGSPSV|1
ENSG00000163071.11|ENSP00000295213.4|S276|CSRSRSASPSTAVKV|1	ENSG00000151023.17|ENSP00000331044.4|S58|PAKVEVPSPKDFLKK|1
ENSG00000067334.14|ENSP00000411010.2|T232|NEKQIVGTPVNSEDS|1	ENSG00000132382.14|ENSP00000254718.4|S1232|NGTPTTKSPAPGAPT|1
ENSG00000182329.14|ENSP00000419834.2|S153|RQIQPGHSAKRYLRG|1	ENSG00000101222.12|ENSP00000369080.3|S124|RRKQGAGSLQELAPQ|1
ENSG00000056097.16|ENSP00000265069.8|T529|GTECVKSTPVTSAVQ|1	ENSG00000070814.22|ENSP00000367028.4|T533|PGKVGPATPSAQVGK|1
ENSG00000167674.15|ENSP00000483345.1|S396|RGRGPPSSSDSEPEA|1	ENSG00000163104.17|ENSP00000346217.4|S67|TEKTEDSSVPETPDN|1
ENSG00000163071.11|ENSP00000295213.4|S509|RCRSRSLSPICPRSQ|1	ENSG00000169064.12|ENSP00000376519.2|S228|VLLQRSSSEVEITTM|1
ENSG00000167674.15|ENSP00000483345.1|S396|RGRGPPSSSDSEPEA|1	ENSG00000070814.22|ENSP00000367028.4|S272|KPEEESESSEEGSES|1
ENSG00000107863.18|ENSP00000379709.2|T1748|KSTGSLLTPTRGESE|1	ENSG00000120733.14|ENSP00000326563.5|T1270|TAKVSPLTPKLFNSL|1
ENSG00000168564.6|ENSP00000427108.1|T346|SSGTSLLTPKSSSST|1	ENSG00000263001.6|ENSP00000460070.1|T703|PQTSAVRTPTQTNGS|1
ENSG00000168564.6|ENSP00000427108.1|T346|SSGTSLLTPKSSSST|1	ENSG00000106351.13|ENSP00000300176.4|T163|YTKGSASTPVQGSIP|1
ENSG00000149136.9|ENSP00000278412.2|S668|KSKEFVSSDESSSGE|1	ENSG00000107897.19|ENSP00000365049.1|S200|SSDSGAESEEEEAQE|1
ENSG00000173473.11|ENSP00000254480.5|S816|DGENEKNSEKEQDSE|1	ENSG00000114857.18|ENSP00000232978.8|S260|AMNPKGHSERSDTNE|1
ENSG00000138814.17|ENSP00000378323.3|T427|VLTLKGLTPTGMLPS|1	ENSG00000127914.17|ENSP00000348573.3|T795|EDMLKIHTPVSQEER|1
ENSG00000163071.11|ENSP00000295213.4|S509|RCRSRSLSPICPRSQ|1	ENSG00000178965.14|ENSP00000322609.5|S1012|RMQVSEGSPEEGSLA|1
ENSG00000133226.17|ENSP00000326261.8|S402|PRRRHRPSPPATPPP|1	ENSG00000166477.13|ENSP00000299601.5|S610|ARIYSSDSDEGSEED|1
ENSG00000136940.14|ENSP00000259467.4|S19|KLQYYYSSSEDEDSD|1	ENSG00000070814.22|ENSP00000367028.4|S272|KPEEESESSEEGSES|1
ENSG00000099814.16|ENSP00000404151.2|S478|KTEERLGSPSPASRT|1	ENSG00000136044.12|ENSP00000258530.3|T399|QTALQAVTPITSFGK|1
ENSG00000130779.20|ENSP00000479322.1|T25|PGSTALKTPTAVVAP|1	ENSG00000108021.20|ENSP00000328426.5|S384|RADNSSDSPTTLKLV|1
ENSG00000071626.17|ENSP00000233078.4|T86|NIDPKPCTPRGMQPE|1	ENSG00000108021.20|ENSP00000328426.5|S384|RADNSSDSPTTLKLV|1
ENSG00000163071.11|ENSP00000295213.4|S255|SALQGRSSRSRSPSP|1	ENSG00000178965.14|ENSP00000322609.5|S566|KDENDGCSESELEED|1
ENSG00000099995.19|ENSP00000215793.7|S413|APDEYLVSPITGEKI|1	ENSG00000172534.14|ENSP00000309555.7|S794|TSSPGIKSPITIITT|1
ENSG00000260220.6|ENSP00000485393.1|S519|PSSQRPGSPPEKRSP|1	ENSG00000178965.14|ENSP00000322609.5|S529|QMNGIPQSPLDDKKD|1
ENSG00000133114.18|ENSP00000368447.4|S141|GQQETDSSEDEDIIG|1	ENSG00000163214.21|ENSP00000405111.2|S480|KASESEESDEDDGPA|1
ENSG00000139645.10|ENSP00000267116.7|S1028|FPPKDAVSPFSFSLL|1	ENSG00000135525.18|ENSP00000346581.2|T231|SVVNRLLTPTHSFLA|1
ENSG00000144747.17|ENSP00000381567.2|S112|DVQTIQKSPVVSKPP|1	ENSG00000138162.19|ENSP00000358001.1|S1267|DPRAPGESPCPVGEP|1
ENSG00000178965.14|ENSP00000322609.5|S1012|RMQVSEGSPEEGSLA|1	ENSG00000213085.10|ENSP00000357079.4|S32|YRTKAVSSEVDESLF|1
ENSG00000260220.6|ENSP00000485393.1|S519|PSSQRPGSPPEKRSP|1	ENSG00000163071.11|ENSP00000295213.4|S202|NRRSEPWSLEERKRE|1
ENSG00000205581.11|ENSP00000370125.5|S25|KRRSARLSAKPPAKV|1	ENSG00000168564.6|ENSP00000427108.1|S415|QLPSKSTSQSSESSV|1
ENSG00000163879.11|ENSP00000498620.1|T55|PKTKLPSTPCVPDPT|1	ENSG00000163071.11|ENSP00000295213.4|S159|SKNRSAISLLAAEEE|1
ENSG00000260220.6|ENSP00000485393.1|S519|PSSQRPGSPPEKRSP|1	ENSG00000130363.12|ENSP00000252655.1|T243|QEQLRPQTPEPVEGR|1
ENSG00000099814.16|ENSP00000404151.2|S480|EERLGSPSPASRTPA|1	ENSG00000124214.19|ENSP00000360922.2|S465|ELLYGGTSPTAETIL|1
ENSG00000163071.11|ENSP00000295213.4|S509|RCRSRSLSPICPRSQ|1	ENSG00000198003.12|ENSP00000348757.3|S33|RVKGREASGKPSHLR|1
ENSG00000224383.7|ENSP00000400986.1|S152|RIQHCPASREREVRA|1	ENSG00000178965.14|ENSP00000322609.5|S529|QMNGIPQSPLDDKKD|1
ENSG00000133226.17|ENSP00000326261.8|T572|PPPRRRRTPTPPPRR|1	ENSG00000134186.12|ENSP00000359042.4|S268|RSPRRSLSPRRSPRR|1
ENSG00000131374.14|ENSP00000253692.6|T281|KGKETLMTPIPFARP|1	ENSG00000117360.13|ENSP00000315379.6|T167|LSFISPPTPQPKTPS|1
ENSG00000126883.17|ENSP00000352400.5|S657|RSAQGSSSPVPSMVQ|1	ENSG00000099814.16|ENSP00000404151.2|S480|EERLGSPSPASRTPA|1
ENSG00000126464.14|ENSP00000394510.1|T686|GAGGPPGTPYELAKE|1	ENSG00000275066.5|ENSP00000483453.1|T645|STSKSVSTPQSTGSA|1
ENSG00000164746.14|ENSP00000335500.3|S250|RASVLSQSPRDLEGP|1	ENSG00000151023.17|ENSP00000331044.4|S58|PAKVEVPSPKDFLKK|1
ENSG00000164741.15|ENSP00000276297.4|S1254|RVMQRKQSLGKPDQK|1	ENSG00000150672.17|ENSP00000381355.2|S627|GVIDSKGSFNDKRKK|1
ENSG00000160208.13|ENSP00000339145.4|S513|HPQGPRGSPTGGAQL|1	ENSG00000170322.14|ENSP00000400476.2|T1035|SASAPSSTPTGTTVV|1
ENSG00000156697.13|ENSP00000377944.3|S31|KDYLLSESEDEGDND|1	ENSG00000124795.17|ENSP00000498653.1|S301|QNSSKKESESEDSSD|1
ENSG00000112118.20|ENSP00000472940.2|T674|RSEDESETEDEEEKS|1	ENSG00000012048.23|ENSP00000350283.3|S1218|SSEENLSSEDEELPC|1
ENSG00000166578.10|ENSP00000400669.2|S133|WLRDRLLSIELQKSS|1	ENSG00000178965.14|ENSP00000322609.5|S529|QMNGIPQSPLDDKKD|1
ENSG00000178053.19|ENSP00000348157.5|S249|AIEHGRRSNVLGDKL|1	ENSG00000198003.12|ENSP00000348757.3|S562|DKFFDEESEEEDNEV|1
ENSG00000185250.16|ENSP00000427929.1|S16|PPHARCGSPSLPERP|1	ENSG00000141519.15|ENSP00000380679.4|S17|RSHPEDGSASEGEKE|1
ENSG00000104979.9|ENSP00000465432.1|S99|ATSSKTPS_______|1	ENSG00000071626.17|ENSP00000233078.4|T86|NIDPKPCTPRGMQPE|1
ENSG00000011451.21|ENSP00000500993.1|T1575|VPRELSLTPITGAKP|1	ENSG00000168564.6|ENSP00000427108.1|T346|SSGTSLLTPKSSSST|1
ENSG00000163811.12|ENSP00000384302.3|T394|TAITKVRTPVMNSEA|1	ENSG00000132382.14|ENSP00000254718.4|S1232|NGTPTTKSPAPGAPT|1
ENSG00000109171.15|ENSP00000264313.5|S48|AGSLGPGSPVRAGAS|1	ENSG00000136044.12|ENSP00000258530.3|T399|QTALQAVTPITSFGK|1
ENSG00000178965.14|ENSP00000322609.5|S1075|TSLRKTDSEREEVTR|1	ENSG00000169064.12|ENSP00000376519.2|S228|VLLQRSSSEVEITTM|1
ENSG00000100583.4|ENSP00000216471.4|T240|PKMTKPETPEETQRE|1	ENSG00000270765.6|ENSP00000474529.2|S316|MTISRSQSPPPPVDW|1
ENSG00000100296.13|ENSP00000420306.1|S314|SQDDESDSDAEEEQT|1	ENSG00000070814.22|ENSP00000367028.4|S484|SSSEESDSDREALAA|1
ENSG00000077097.15|ENSP00000264331.4|T1317|PGTRVRKTPTSSGKP|1	ENSG00000129422.14|ENSP00000262102.6|T556|QQTVLSRTPRSDLNA|1
ENSG00000164746.14|ENSP00000335500.3|S209|VPGQKNSSPTNFSKL|1	ENSG00000178965.14|ENSP00000322609.5|S190|SRSRSKTSLLENEAL|1
ENSG00000165494.11|ENSP00000298281.4|S489|SRSPKSRSPIIHSPK|1	ENSG00000125651.14|ENSP00000377969.3|S305|PKGVDEQSDSSEESE|1
ENSG00000095787.23|ENSP00000346986.4|S64|KMLRRSDSPENKYSD|1	ENSG00000089639.11|ENSP00000203556.3|S256|QQERRRRSREEAQAK|1
ENSG00000170322.14|ENSP00000400476.2|T1035|SASAPSSTPTGTTVV|1	ENSG00000132780.17|ENSP00000255120.5|T390|PSVVGDQTPIEPQTS|1
ENSG00000105357.18|ENSP00000366169.3|T30|AAQPFLFTPRGPSAG|1	ENSG00000096401.8|ENSP00000360532.3|T404|PQRQVVQTPNTVLST|1
ENSG00000124214.19|ENSP00000360922.2|S465|ELLYGGTSPTAETIL|1	ENSG00000167257.11|ENSP00000300650.4|S154|RNCSEEKSPQTSILK|1
ENSG00000104825.17|ENSP00000312988.5|T175|RTPDTNHTPVALYPD|1	ENSG00000056097.16|ENSP00000265069.8|T529|GTECVKSTPVTSAVQ|1
ENSG00000185250.16|ENSP00000427929.1|S16|PPHARCGSPSLPERP|1	ENSG00000163071.11|ENSP00000295213.4|S255|SALQGRSSRSRSPSP|1
ENSG00000166477.13|ENSP00000299601.5|S220|DDERPVASDNDDEKQ|1	ENSG00000143624.14|ENSP00000318641.2|S1013|NAEEESGSSSASEEE|1
ENSG00000161526.15|ENSP00000462116.1|S72|EDENSRQSEDDDSET|1	ENSG00000123200.16|ENSP00000242848.4|S1017|SKGDSDISDEEAAQQ|1
ENSG00000188529.15|ENSP00000420195.1|S253|RSKSRSRSWTSPKSS|1	ENSG00000137815.14|ENSP00000374280.4|S60|SDTEDSGSDENLDQE|1
ENSG00000188396.3|ENSP00000341803.2|S92|PPLGSRVSFSGLPLA|1	ENSG00000178965.14|ENSP00000322609.5|S1314|EAMQDRNSEGDGDME|1
ENSG00000171843.16|ENSP00000369695.4|S419|SDDNEEESDEVEDND|1	ENSG00000163214.21|ENSP00000405111.2|S477|EVEKASESEESDEDD|1
ENSG00000170776.22|ENSP00000378026.3|S1932|FLSHSTDSLNKISKV|1	ENSG00000127334.11|ENSP00000342105.4|S142|GSSTSLKSMEGMGKV|1
ENSG00000099814.16|ENSP00000404151.2|S480|EERLGSPSPASRTPA|1	ENSG00000120733.14|ENSP00000326563.5|T1270|TAKVSPLTPKLFNSL|1
ENSG00000091039.17|ENSP00000261183.3|S358|EESDTDTSERQDDSY|1	ENSG00000163214.21|ENSP00000405111.2|S480|KASESEESDEDDGPA|1
ENSG00000183963.18|ENSP00000328635.5|S714|KTFSSSSSSKKMGSI|1	ENSG00000124942.14|ENSP00000367263.4|S3362|PKFNFSGSKVQTPEV|1
ENSG00000092853.14|ENSP00000312995.3|S83|PEKTTYDSAEEENKE|1	ENSG00000197299.12|ENSP00000347232.3|S328|TLKDLDTSDRKEDVL|1
ENSG00000162775.16|ENSP00000358799.3|S670|RKRHCAPSPDRSPEL|1	ENSG00000125686.12|ENSP00000300651.6|S1536|KPESWSKSPISSDQS|1
ENSG00000117360.13|ENSP00000315379.6|S133|IPGPPSESPGMLTKL|1	ENSG00000044446.12|ENSP00000369274.4|S735|KSLNLVDSPQPLLEK|1
ENSG00000167978.17|ENSP00000301740.8|S510|RGHSRSRSPQWRRSR|1	ENSG00000133226.17|ENSP00000326261.8|S393|RRLSPSASPPRRRHR|1
ENSG00000166716.10|ENSP00000452877.2|S357|RSICSDSSSKGSPSV|1	ENSG00000198231.13|ENSP00000374574.2|S111|SKPVDSDSDDDPLEA|1
ENSG00000197771.12|ENSP00000353098.3|S167|TPSRHKRSYEDDDDM|1	ENSG00000170004.17|ENSP00000332628.7|S1641|YRGDREKSATESTPG|1
ENSG00000136940.14|ENSP00000259467.4|S25|SSSEDEDSDHEDKDR|1	ENSG00000086102.19|ENSP00000368856.3|S346|NVETHTGSLIEQLTT|1
ENSG00000124237.6|ENSP00000360210.3|T77|RFRIRPVTPVEKYIK|1	ENSG00000163071.11|ENSP00000295213.4|S202|NRRSEPWSLEERKRE|1
ENSG00000174197.16|ENSP00000219905.7|S1457|LPFYAGLSPAGKLVA|1	ENSG00000122966.16|ENSP00000261833.7|S440|SVVSGLDSPAKTSSM|1
ENSG00000048649.13|ENSP00000311513.6|S867|DESEGSGSEKSSAAS|1	ENSG00000102241.12|ENSP00000218364.4|S600|EENDSENSEFEDDGS|1
ENSG00000204469.13|ENSP00000365201.2|S1328|WETASESSDFTSERR|1	ENSG00000125651.14|ENSP00000377969.3|S218|EDDLEMSSDASDASG|1
ENSG00000130363.12|ENSP00000252655.1|S216|PLLGRPDSLELQRQR|1	ENSG00000215187.12|ENSP00000382646.2|S69|PPIRPPRSPEVPRES|1
ENSG00000091039.17|ENSP00000261183.3|S331|QDMYSDKSDKENDQE|1	ENSG00000163214.21|ENSP00000405111.2|S480|KASESEESDEDDGPA|1
ENSG00000048649.13|ENSP00000311513.6|S874|SEKSSAASEEEEEKE|1	ENSG00000101745.17|ENSP00000262126.3|S429|LYSSTESSDEEALQN|1
ENSG00000103194.15|ENSP00000219473.7|T74|PSDTLPRTPSYSISS|1	ENSG00000204469.13|ENSP00000365201.2|S2036|PATRVLPSPARPFPA|1
ENSG00000204469.13|ENSP00000365201.2|S1328|WETASESSDFTSERR|1	ENSG00000166477.13|ENSP00000299601.5|S238|DEEQPQLSDEEKMQN|1
ENSG00000163071.11|ENSP00000295213.4|S274|RSCSRSRSASPSTAV|1	ENSG00000178965.14|ENSP00000322609.5|S1124|APPNEMGSDAENEAP|1
ENSG00000163166.15|ENSP00000295321.4|S313|GPQKGPASDSETEDA|1	ENSG00000137656.12|ENSP00000260210.3|S388|PRHRSSDSDLSPPRR|1
ENSG00000074266.21|ENSP00000263360.6|S34|ENSNPDLSGDENDDA|1	ENSG00000070814.22|ENSP00000367028.4|S272|KPEEESESSEEGSES|1
ENSG00000118690.13|ENSP00000376417.4|T47|VRTQRPFTPQEAQRK|1	ENSG00000163071.11|ENSP00000295213.4|S509|RCRSRSLSPICPRSQ|1
ENSG00000140259.7|ENSP00000267812.3|S132|WRMEREDSSEEEEEE|1	ENSG00000134748.13|ENSP00000257181.8|S193|EDMDDVESSEEEEEE|1
ENSG00000188994.13|ENSP00000358590.3|T1147|QKANNLNTPNNGKFV|1	ENSG00000099814.16|ENSP00000404151.2|S478|KTEERLGSPSPASRT|1
ENSG00000126464.14|ENSP00000394510.1|T686|GAGGPPGTPYELAKE|1	ENSG00000171316.12|ENSP00000392028.1|T2472|FILPNVSTPVSDAFK|1
ENSG00000111676.15|ENSP00000379915.2|T653|PGAYKTATPPGYKPG|1	ENSG00000133226.17|ENSP00000326261.8|S685|PNKRHSPSPRPRAPQ|1
ENSG00000125651.14|ENSP00000377969.3|S305|PKGVDEQSDSSEESE|1	ENSG00000109111.15|ENSP00000319104.6|S75|EEDEGSDSGDSEDDV|1
ENSG00000126464.14|ENSP00000394510.1|T686|GAGGPPGTPYELAKE|1	ENSG00000115211.16|ENSP00000233552.6|T137|SPSTAGETPSGVKRL|1
ENSG00000183690.13|ENSP00000404232.2|S382|SVSCKPPSPPPKIER|1	ENSG00000185250.16|ENSP00000427929.1|S16|PPHARCGSPSLPERP|1
ENSG00000260220.6|ENSP00000485393.1|S478|RSFQRPESPHERLGH|1	ENSG00000157423.18|ENSP00000377197.2|S33|SKVLPPLSPKVVTEE|1
ENSG00000166783.22|ENSP00000379654.3|S66|VELKDVPSPLHAGSK|1	ENSG00000132382.14|ENSP00000254718.4|S1310|SLVIRSPSLLQSGAK|1
ENSG00000149929.16|ENSP00000279392.3|S291|RLLGDSDSEEEQKEA|1	ENSG00000133226.17|ENSP00000326261.8|S530|HSPSRSASPSPRKRQ|1
ENSG00000170322.14|ENSP00000400476.2|T1035|SASAPSSTPTGTTVV|1	ENSG00000159140.21|ENSP00000348984.4|S182|GPSETNESPAVVLEP|1
ENSG00000162004.17|ENSP00000293889.6|S163|NEQHRLGSGLQGEVK|1	ENSG00000163071.11|ENSP00000295213.4|S259|GRSSRSRSPSPAPRS|1
ENSG00000133226.17|ENSP00000326261.8|S207|SPRHRTKSRSPSPAP|1	ENSG00000166477.13|ENSP00000299601.5|S610|ARIYSSDSDEGSEED|1
ENSG00000139645.10|ENSP00000267116.7|S1028|FPPKDAVSPFSFSLL|1	ENSG00000090615.15|ENSP00000204726.3|T1396|ASSSNPATPIKIPDC|1
ENSG00000159086.15|ENSP00000328992.4|T242|ARELGDFTPHDNEPG|1	ENSG00000182809.11|ENSP00000328521.5|T40|ERCSKTLTPGGHAEH|1
ENSG00000163071.11|ENSP00000295213.4|S276|CSRSRSASPSTAVKV|1	ENSG00000215187.12|ENSP00000382646.2|S69|PPIRPPRSPEVPRES|1
ENSG00000143514.17|ENSP00000341957.7|S127|RKENGVNSPRMDLTL|1	ENSG00000106682.14|ENSP00000265753.8|T220|LKPRTVATPLNQVAN|1
ENSG00000136940.14|ENSP00000259467.4|S25|SSSEDEDSDHEDKDR|1	ENSG00000070814.22|ENSP00000367028.4|S87|DPISTSESSEEEEEA|1
ENSG00000171316.12|ENSP00000392028.1|T2472|FILPNVSTPVSDAFK|1	ENSG00000163714.18|ENSP00000418563.1|S67|ARESLCDSPHQNLSR|1
ENSG00000075218.19|ENSP00000415430.1|S262|PKKEIPASPSRTKIP|1	ENSG00000138778.13|ENSP00000265148.3|S2605|KQVTCENSPKSPKVT|1
ENSG00000163104.17|ENSP00000346217.4|S57|SRANTPDSDITEKTE|1	ENSG00000133226.17|ENSP00000326261.8|S530|HSPSRSASPSPRKRQ|1
ENSG00000183644.13|ENSP00000364768.4|S157|AKKVVSESDKEDQEE|1	ENSG00000163071.11|ENSP00000295213.4|S202|NRRSEPWSLEERKRE|1
ENSG00000153201.16|ENSP00000283195.6|T1761|NQTTAISTPASSEIS|1	ENSG00000130779.20|ENSP00000479322.1|T25|PGSTALKTPTAVVAP|1
ENSG00000071127.17|ENSP00000427687.1|S11|EIKKVFASLPQVERG|1	ENSG00000111679.17|ENSP00000326010.9|S528|KKLEVLQSQKGQESE|1
ENSG00000100583.4|ENSP00000216471.4|T240|PKMTKPETPEETQRE|1	ENSG00000163071.11|ENSP00000295213.4|S259|GRSSRSRSPSPAPRS|1
ENSG00000125651.14|ENSP00000377969.3|S305|PKGVDEQSDSSEESE|1	ENSG00000181555.20|ENSP00000386759.3|S2082|RKRRSSLSPPSSAYE|1
ENSG00000178965.14|ENSP00000322609.5|S566|KDENDGCSESELEED|1	ENSG00000213085.10|ENSP00000357079.4|S32|YRTKAVSSEVDESLF|1
ENSG00000148296.7|ENSP00000361092.4|T229|QRVKGNLTPLTGRNY|1	ENSG00000155438.12|ENSP00000285814.4|T238|QGPTPVCTPTFLERR|1
ENSG00000071626.17|ENSP00000233078.4|T86|NIDPKPCTPRGMQPE|1	ENSG00000165506.14|ENSP00000298292.8|T703|EYIEHCNTPTTDSDS|1
ENSG00000275066.5|ENSP00000483453.1|S756|RQLSLEGSGLGVEDL|1	ENSG00000175073.8|ENSP00000309031.4|S1008|HGLLKLGSGGVVKKK|1
ENSG00000067334.14|ENSP00000411010.2|T61|KQSLIPRTPKARKRK|1	ENSG00000137497.18|ENSP00000377298.4|T2055|MAFSILNTPKKLGNS|1
ENSG00000137073.23|ENSP00000368540.2|T657|RSQQTLDTPKTTGPP|1	ENSG00000110514.19|ENSP00000310933.4|T1066|SPTESVNTPVGKDPG|1
ENSG00000100354.21|ENSP00000401946.2|S456|NGKEREDSWKGASVQ|1	ENSG00000090615.15|ENSP00000204726.3|S115|QGTSAEGSVRKEALQ|1
ENSG00000086589.12|ENSP00000199814.4|S126|QNMEREISNSDGTRP|1	ENSG00000120616.16|ENSP00000263062.8|S60|HHLQRAISAQQVYGE|1
ENSG00000198752.11|ENSP00000355237.2|S1029|KPKAHQFSIKSFSSP|1	ENSG00000173744.17|ENSP00000312059.7|S67|NPPHRVKSISMTTFT|1
ENSG00000091039.17|ENSP00000261183.3|T357|SEESDTDTSERQDDS|1	ENSG00000163214.21|ENSP00000405111.2|S480|KASESEESDEDDGPA|1
ENSG00000109685.18|ENSP00000423972.1|T115|IGTPPNTTPIKNGSP|1	ENSG00000170234.13|ENSP00000305151.7|S525|EAPSENQSPSKGPEE|1
ENSG00000163071.11|ENSP00000295213.4|S255|SALQGRSSRSRSPSP|1	ENSG00000198003.12|ENSP00000348757.3|S562|DKFFDEESEEEDNEV|1
ENSG00000107938.18|ENSP00000349244.4|T632|LPAADPSTPIPLKYE|1	ENSG00000257923.11|ENSP00000292535.7|T742|QSDITILTPKLLSTS|1
ENSG00000166716.10|ENSP00000452877.2|S357|RSICSDSSSKGSPSV|1	ENSG00000065883.16|ENSP00000181839.4|S325|PLGGRDDSPVSHRAS|1
ENSG00000143624.14|ENSP00000318641.2|S1013|NAEEESGSSSASEEE|1	ENSG00000167978.17|ENSP00000301740.8|T2034|RRRSRSRTPLLPRKR|1
ENSG00000107672.15|ENSP00000358019.3|S32|RSRSRSRSPLSPRSR|1	ENSG00000083896.12|ENSP00000339245.4|S320|DRSGSSASESYAGSE|1
ENSG00000136261.15|ENSP00000258761.3|S414|NAEEESESEGEEN__|1	ENSG00000166477.13|ENSP00000299601.5|S614|SSDSDEGSEEDKAQR|1
ENSG00000166716.10|ENSP00000452877.2|S357|RSICSDSSSKGSPSV|1	ENSG00000122257.20|ENSP00000317872.4|S772|RYHSRSRSPQAFRGQ|1
ENSG00000077097.15|ENSP00000264331.4|T1317|PGTRVRKTPTSSGKP|1	ENSG00000275066.5|ENSP00000483453.1|T645|STSKSVSTPQSTGSA|1
ENSG00000159086.15|ENSP00000328992.4|T242|ARELGDFTPHDNEPG|1	ENSG00000153201.16|ENSP00000283195.6|T1396|PLAETVFTPKTSPEN|1
ENSG00000270765.6|ENSP00000474529.2|S770|RKPKRVPSIYKLKLR|1	ENSG00000163071.11|ENSP00000295213.4|S259|GRSSRSRSPSPAPRS|1
ENSG00000120733.14|ENSP00000326563.5|S1253|VLNKESHSPFGLDSF|1	ENSG00000171316.12|ENSP00000392028.1|T2472|FILPNVSTPVSDAFK|1
ENSG00000226321.5|ENSP00000397968.2|S54|RGEGRQASPTPVPTR|1	ENSG00000147400.10|ENSP00000359300.3|S20|SSQRKRMSPKPELTE|1
ENSG00000163879.11|ENSP00000498620.1|S43|QQPGPSGSAPQPPKT|1	ENSG00000141519.15|ENSP00000380679.4|S17|RSHPEDGSASEGEKE|1
ENSG00000275066.5|ENSP00000483453.1|S720|DALKEEASPVPLTSN|1	ENSG00000139645.10|ENSP00000267116.7|S1028|FPPKDAVSPFSFSLL|1
ENSG00000163071.11|ENSP00000295213.4|S276|CSRSRSASPSTAVKV|1	ENSG00000226321.5|ENSP00000397968.2|S54|RGEGRQASPTPVPTR|1
ENSG00000071626.17|ENSP00000233078.4|T86|NIDPKPCTPRGMQPE|1	ENSG00000119844.15|ENSP00000238855.7|T925|LMFPATLTPSTSSQE|1
ENSG00000174197.16|ENSP00000219905.7|T1668|TKTTGITTPVASVAF|1	ENSG00000115211.16|ENSP00000233552.6|T137|SPSTAGETPSGVKRL|1
ENSG00000163879.11|ENSP00000498620.1|T55|PKTKLPSTPCVPDPT|1	ENSG00000100583.4|ENSP00000216471.4|T240|PKMTKPETPEETQRE|1
ENSG00000100852.13|ENSP00000371897.1|S765|KHNLDVVSPIPANKD|1	ENSG00000160691.19|ENSP00000357430.5|T324|RNPPKLVTPHDRMAG|1
ENSG00000197077.13|ENSP00000351207.3|S981|HRRTDYVSPTASALR|1	ENSG00000105357.18|ENSP00000366169.3|T30|AAQPFLFTPRGPSAG|1
ENSG00000260220.6|ENSP00000485393.1|S478|RSFQRPESPHERLGH|1	ENSG00000163071.11|ENSP00000295213.4|S156|LEESKNRSAISLLAA|1
ENSG00000133226.17|ENSP00000326261.8|T572|PPPRRRRTPTPPPRR|1	ENSG00000131051.24|ENSP00000253363.6|S129|RRRSRSKSPFRKDKS|1
ENSG00000116478.12|ENSP00000362649.3|S423|CEEEFSDSEEEGEGG|1	ENSG00000072364.13|ENSP00000265343.5|S389|DDLKLSSSEDSDGEQ|1
ENSG00000163071.11|ENSP00000295213.4|S527|NTMSRSRSPSPIRCG|1	ENSG00000188523.8|ENSP00000343290.2|T214|GIRARPSTPFFDLLQ|1
ENSG00000174197.16|ENSP00000219905.7|T1668|TKTTGITTPVASVAF|1	ENSG00000108021.20|ENSP00000328426.5|S384|RADNSSDSPTTLKLV|1
ENSG00000179950.14|ENSP00000434359.1|T314|MPLLTPATPGGLPPA|1	ENSG00000163939.18|ENSP00000296302.7|S1099|LPVVRVASVFANADK|1
ENSG00000189350.12|ENSP00000368876.3|S486|CKELRPFSNPELGLR|1	ENSG00000260220.6|ENSP00000485393.1|S519|PSSQRPGSPPEKRSP|1
ENSG00000167978.17|ENSP00000301740.8|S2071|GKRSLTRSPPAIRRR|1	ENSG00000133226.17|ENSP00000326261.8|S393|RRLSPSASPPRRRHR|1
ENSG00000124214.19|ENSP00000360922.2|S465|ELLYGGTSPTAETIL|1	ENSG00000138434.17|ENSP00000388731.2|T828|EECHHGRTPTCSRLA|1
ENSG00000124207.17|ENSP00000262982.2|S931|PKIHLAQSLHKLSTA|1	ENSG00000171453.20|ENSP00000496044.1|S258|EELSRCFSPGVIEVQ|1
ENSG00000008988.9|ENSP00000427788.1|T9|AFKDTGKTPVEPEVA|1	ENSG00000162702.8|ENSP00000356322.1|S484|KNYLNFVSPLPDIVG|1
ENSG00000204469.13|ENSP00000365201.2|S2036|PATRVLPSPARPFPA|1	ENSG00000148773.14|ENSP00000357643.3|T2426|GSKRQPQTPKEKAEA|1
ENSG00000182329.14|ENSP00000419834.2|S489|DASRDTLSPQDDDAP|1	ENSG00000206530.11|ENSP00000377428.2|S903|DMKAKVPSPRFGIET|1
ENSG00000131747.15|ENSP00000411532.1|S1337|LDSDEDFSDFDEKTD|1	ENSG00000166477.13|ENSP00000299601.5|S300|ASDSEADSDTEVPKD|1
ENSG00000141867.17|ENSP00000263377.1|T1186|KQKQEPKTPVAPKKD|1	ENSG00000106351.13|ENSP00000300176.4|T163|YTKGSASTPVQGSIP|1
ENSG00000113387.12|ENSP00000265073.4|S55|ALSSSKQSSSSRDDN|1	ENSG00000168564.6|ENSP00000427108.1|S415|QLPSKSTSQSSESSV|1
ENSG00000072364.13|ENSP00000265343.5|S388|KDDLKLSSSEDSDGE|1	ENSG00000166477.13|ENSP00000299601.5|S220|DDERPVASDNDDEKQ|1
ENSG00000166477.13|ENSP00000299601.5|S610|ARIYSSDSDEGSEED|1	ENSG00000080503.24|ENSP00000265773.5|S1582|EQDEREQSEGSGTDD|1
ENSG00000197471.12|ENSP00000498852.1|S363|LAMEELKSGSGPSLK|1	ENSG00000133246.12|ENSP00000408342.2|S340|SSEPEFNSLPRKLLQ|1
ENSG00000172534.14|ENSP00000309555.7|S794|TSSPGIKSPITIITT|1	ENSG00000056097.16|ENSP00000265069.8|T529|GTECVKSTPVTSAVQ|1
ENSG00000100393.14|ENSP00000263253.7|S285|TVLSNNLSPFAMDKK|1	ENSG00000136021.19|ENSP00000354061.2|T708|PLKPQVHTPVATVKQ|1
ENSG00000153201.16|ENSP00000283195.6|T1761|NQTTAISTPASSEIS|1	ENSG00000115183.15|ENSP00000263635.6|S97|RKPKYVESPRVPGDA|1
ENSG00000120733.14|ENSP00000326563.5|T1270|TAKVSPLTPKLFNSL|1	ENSG00000143373.18|ENSP00000319829.5|T900|GAGGALLTPKTEPEE|1
ENSG00000008988.9|ENSP00000427788.1|T9|AFKDTGKTPVEPEVA|1	ENSG00000132382.14|ENSP00000254718.4|S1232|NGTPTTKSPAPGAPT|1
ENSG00000072364.13|ENSP00000265343.5|S388|KDDLKLSSSEDSDGE|1	ENSG00000091039.17|ENSP00000261183.3|S331|QDMYSDKSDKENDQE|1
ENSG00000077514.9|ENSP00000263681.2|T411|VYESESCTDSEEELN|1	ENSG00000115053.16|ENSP00000318195.4|S184|AAAAAPASEDEDDED|1
ENSG00000166833.21|ENSP00000379396.3|S1191|RSAGRKSSMDGAQNQ|1	ENSG00000166833.21|ENSP00000379396.3|S1245|DSNISSKSAGLPVPK|1
ENSG00000168564.6|ENSP00000427108.1|S415|QLPSKSTSQSSESSV|1	ENSG00000095787.23|ENSP00000346986.4|S12|ARKQQRLSDGCHDRR|1
ENSG00000136279.20|ENSP00000411701.1|S275|MSTTSISSPQPGKLR|1	ENSG00000182795.13|ENSP00000352447.5|T295|SRLAPLTTPKPRKLP|1
ENSG00000108604.16|ENSP00000392617.2|S203|IYISNTFSPSKAEGD|1	ENSG00000094804.12|ENSP00000209728.4|S54|RVKALPLSPRKRLGD|1
ENSG00000120690.16|ENSP00000239882.3|S376|RTVQPTQSPYPTQLF|1	ENSG00000115211.16|ENSP00000233552.6|T137|SPSTAGETPSGVKRL|1
ENSG00000166477.13|ENSP00000299601.5|S197|DEERPQLSDDERQQL|1	ENSG00000072364.13|ENSP00000265343.5|S389|DDLKLSSSEDSDGEQ|1
ENSG00000011451.21|ENSP00000500993.1|T1575|VPRELSLTPITGAKP|1	ENSG00000153201.16|ENSP00000283195.6|T1761|NQTTAISTPASSEIS|1
ENSG00000158417.11|ENSP00000289371.5|S190|SGESGDESDEFLQSR|1	ENSG00000166716.10|ENSP00000452877.2|S357|RSICSDSSSKGSPSV|1
ENSG00000065243.20|ENSP00000359552.3|T628|QSEYKPDTPQSGLEY|1	ENSG00000153201.16|ENSP00000283195.6|T1644|QTTSAVSTPASSETS|1
ENSG00000125651.14|ENSP00000377969.3|S305|PKGVDEQSDSSEESE|1	ENSG00000167978.17|ENSP00000301740.8|S954|PRRSRSVSPCSNVES|1
ENSG00000179950.14|ENSP00000434359.1|T314|MPLLTPATPGGLPPA|1	ENSG00000056097.16|ENSP00000265069.8|T529|GTECVKSTPVTSAVQ|1
ENSG00000072364.13|ENSP00000265343.5|S388|KDDLKLSSSEDSDGE|1	ENSG00000092201.10|ENSP00000216297.2|S982|YSKESLGSEEESGKD|1
ENSG00000172534.14|ENSP00000309555.7|S794|TSSPGIKSPITIITT|1	ENSG00000131374.14|ENSP00000253692.6|T281|KGKETLMTPIPFARP|1
ENSG00000100583.4|ENSP00000216471.4|T240|PKMTKPETPEETQRE|1	ENSG00000162598.13|ENSP00000360244.3|S456|PLKIRPVSQPFVNPA|1
ENSG00000164746.14|ENSP00000335500.3|S250|RASVLSQSPRDLEGP|1	ENSG00000170264.13|ENSP00000385893.3|S613|SVTEDKESFNEEEKI|1
ENSG00000139645.10|ENSP00000267116.7|S1028|FPPKDAVSPFSFSLL|1	ENSG00000126464.14|ENSP00000394510.1|S1061|EPKGGLTSPIFCSTK|1
ENSG00000106686.16|ENSP00000417063.1|S202|FPTRRASSLDSLAAN|1	ENSG00000163071.11|ENSP00000295213.4|S257|LQGRSSRSRSPSPAP|1
ENSG00000215187.12|ENSP00000382646.2|S217|GQKHSPGSAQDPKHL|1	ENSG00000178965.14|ENSP00000322609.5|S1012|RMQVSEGSPEEGSLA|1
ENSG00000086589.12|ENSP00000199814.4|S126|QNMEREISNSDGTRP|1	ENSG00000011275.18|ENSP00000404602.2|S607|DELVRCPSCSFPALL|1
ENSG00000198087.7|ENSP00000352264.5|S542|LKKDTCYSPKPSVYL|1	ENSG00000143514.17|ENSP00000341957.7|S127|RKENGVNSPRMDLTL|1
ENSG00000166477.13|ENSP00000299601.5|S610|ARIYSSDSDEGSEED|1	ENSG00000115053.16|ENSP00000318195.4|S184|AAAAAPASEDEDDED|1
ENSG00000165480.16|ENSP00000319417.5|S267|DNVFATPSPIIQQLE|1	ENSG00000137812.20|ENSP00000335463.6|S1076|KNIKDVQSPGFLNEP|1
ENSG00000125651.14|ENSP00000377969.3|S305|PKGVDEQSDSSEESE|1	ENSG00000100650.16|ENSP00000451088.1|S231|RSKSRSVSRSPVPEK|1
ENSG00000126464.14|ENSP00000394510.1|T686|GAGGPPGTPYELAKE|1	ENSG00000131374.14|ENSP00000253692.6|T281|KGKETLMTPIPFARP|1
ENSG00000153201.16|ENSP00000283195.6|T1761|NQTTAISTPASSEIS|1	ENSG00000129351.17|ENSP00000468156.1|T504|PVVEAVSTPSAAFPS|1
ENSG00000091039.17|ENSP00000261183.3|T54|QGKEAYPTPTKDLHQ|1	ENSG00000071626.17|ENSP00000233078.4|T86|NIDPKPCTPRGMQPE|1
ENSG00000140057.9|ENSP00000267584.4|S61|EEEDENKSAMLEASS|1	ENSG00000163071.11|ENSP00000295213.4|S159|SKNRSAISLLAAEEE|1
ENSG00000168564.6|ENSP00000427108.1|T346|SSGTSLLTPKSSSST|1	ENSG00000136044.12|ENSP00000258530.3|T399|QTALQAVTPITSFGK|1
ENSG00000101161.8|ENSP00000266079.4|T180|NPRYEKLTPVPDSFF|1	ENSG00000136044.12|ENSP00000258530.3|T399|QTALQAVTPITSFGK|1
ENSG00000137656.12|ENSP00000260210.3|S388|PRHRSSDSDLSPPRR|1	ENSG00000167978.17|ENSP00000301740.8|T2034|RRRSRSRTPLLPRKR|1
ENSG00000158417.11|ENSP00000289371.5|T301|ASEEKAETPTAAEDD|1	ENSG00000148296.7|ENSP00000361092.4|T229|QRVKGNLTPLTGRNY|1
ENSG00000119638.13|ENSP00000238616.5|T214|MAETLVGTPYYMSPE|1	ENSG00000153201.16|ENSP00000283195.6|T1644|QTTSAVSTPASSETS|1
ENSG00000133226.17|ENSP00000326261.8|S551|GRRRRSPSPPPTRRR|1	ENSG00000112739.17|ENSP00000337194.6|S356|SPKRRSLSPKPRDKS|1
ENSG00000100583.4|ENSP00000216471.4|T240|PKMTKPETPEETQRE|1	ENSG00000213085.10|ENSP00000357079.4|S32|YRTKAVSSEVDESLF|1
ENSG00000230873.9|ENSP00000455698.1|S224|KGLQRVRSAGFEPSD|1	ENSG00000118492.17|ENSP00000381036.3|S76|EKDKTGKSPVFHFFE|1
ENSG00000125686.12|ENSP00000300651.6|S1479|AEKSYQNSPSSDDGI|1	ENSG00000070814.22|ENSP00000367028.4|S87|DPISTSESSEEEEEA|1
ENSG00000090372.15|ENSP00000263280.4|S342|RRCTVDGSPHELESR|1	ENSG00000159086.15|ENSP00000328992.4|T242|ARELGDFTPHDNEPG|1
ENSG00000070814.22|ENSP00000367028.4|S272|KPEEESESSEEGSES|1	ENSG00000107897.19|ENSP00000365049.1|S200|SSDSGAESEEEEAQE|1
ENSG00000111554.14|ENSP00000302537.7|T515|EKGGRLPTPKLRELG|1	ENSG00000124237.6|ENSP00000360210.3|T77|RFRIRPVTPVEKYIK|1
ENSG00000124299.15|ENSP00000244137.5|T487|AGCDKAFTPFSGPK_|1	ENSG00000170322.14|ENSP00000400476.2|T1035|SASAPSSTPTGTTVV|1
ENSG00000117360.13|ENSP00000315379.6|S133|IPGPPSESPGMLTKL|1	ENSG00000009954.11|ENSP00000342434.4|S330|TDNSSLSSPLNPKLW|1
ENSG00000117360.13|ENSP00000315379.6|T172|PPTPQPKTPSSSQPE|1	ENSG00000071626.17|ENSP00000233078.4|T86|NIDPKPCTPRGMQPE|1
ENSG00000040341.18|ENSP00000428756.1|T95|NNNPGSITPTVELNG|1	ENSG00000107863.18|ENSP00000379709.2|T1748|KSTGSLLTPTRGESE|1
ENSG00000161547.17|ENSP00000353089.5|S212|RSKSPPKSPEEEGAV|1	ENSG00000167978.17|ENSP00000301740.8|T2034|RRRSRSRTPLLPRKR|1
ENSG00000115211.16|ENSP00000233552.6|T137|SPSTAGETPSGVKRL|1	ENSG00000136021.19|ENSP00000354061.2|T708|PLKPQVHTPVATVKQ|1
ENSG00000108654.15|ENSP00000225792.5|S520|NYDRGYSSLLKRDFG|1	ENSG00000111679.17|ENSP00000326010.9|S528|KKLEVLQSQKGQESE|1
ENSG00000163071.11|ENSP00000295213.4|S509|RCRSRSLSPICPRSQ|1	ENSG00000178965.14|ENSP00000322609.5|S529|QMNGIPQSPLDDKKD|1
ENSG00000111834.13|ENSP00000229554.5|S93|SPREPSSSPSPLAPA|1	ENSG00000163071.11|ENSP00000295213.4|S261|SSRSRSPSPAPRSRS|1
ENSG00000100813.14|ENSP00000262710.1|S655|ASSNSRKSLSPGVSR|1	ENSG00000133114.18|ENSP00000368447.4|S141|GQQETDSSEDEDIIG|1
ENSG00000163071.11|ENSP00000295213.4|S202|NRRSEPWSLEERKRE|1	ENSG00000130363.12|ENSP00000252655.1|T243|QEQLRPQTPEPVEGR|1
ENSG00000134748.13|ENSP00000257181.8|S292|HRSHRHRSHSKSPER|1	ENSG00000073350.14|ENSP00000376333.4|S965|ARNSGTQSDGEEKQP|1
ENSG00000124214.19|ENSP00000360922.2|S465|ELLYGGTSPTAETIL|1	ENSG00000173473.11|ENSP00000254480.5|T335|SPSPPPPTPTESRKK|1
ENSG00000148773.14|ENSP00000357643.3|T1747|SQPDLVDTPTSSKPQ|1	ENSG00000132382.14|ENSP00000254718.4|S1232|NGTPTTKSPAPGAPT|1
ENSG00000184708.18|ENSP00000328103.5|S513|NLESHLMSPAEIPGQ|1	ENSG00000139645.10|ENSP00000267116.7|S1028|FPPKDAVSPFSFSLL|1
ENSG00000175073.8|ENSP00000309031.4|S1132|RDQSTEQSPSDLPQR|1	ENSG00000091527.15|ENSP00000264993.3|T182|RLTTTRKTPQGPPEI|1
ENSG00000178053.19|ENSP00000348157.5|S249|AIEHGRRSNVLGDKL|1	ENSG00000178965.14|ENSP00000322609.5|S529|QMNGIPQSPLDDKKD|1
ENSG00000139645.10|ENSP00000267116.7|S1028|FPPKDAVSPFSFSLL|1	ENSG00000175115.12|ENSP00000316454.4|S430|SLGKDTTSPMELAAL|1
ENSG00000117360.13|ENSP00000315379.6|S133|IPGPPSESPGMLTKL|1	ENSG00000165494.11|ENSP00000298281.4|T785|PRIDGPPTPASLRFD|1
ENSG00000115677.17|ENSP00000375836.1|S624|LPAENSNSETIIITG|1	ENSG00000163110.15|ENSP00000321746.4|S593|LCKKHAHSVNF____|1
ENSG00000224383.7|ENSP00000400986.1|S152|RIQHCPASREREVRA|1	ENSG00000178965.14|ENSP00000322609.5|S1012|RMQVSEGSPEEGSLA|1
ENSG00000109944.11|ENSP00000227349.2|S623|VKISRSNSEGYLFQL|1	ENSG00000198003.12|ENSP00000348757.3|S562|DKFFDEESEEEDNEV|1
ENSG00000121680.16|ENSP00000368024.5|S183|RTLQNTPSLHSRHWG|1	ENSG00000071127.17|ENSP00000427687.1|S11|EIKKVFASLPQVERG|1
ENSG00000153201.16|ENSP00000283195.6|T1644|QTTSAVSTPASSETS|1	ENSG00000120733.14|ENSP00000326563.5|T1270|TAKVSPLTPKLFNSL|1
ENSG00000011451.21|ENSP00000500993.1|T1575|VPRELSLTPITGAKP|1	ENSG00000118900.15|ENSP00000262376.5|S821|QKNFTPPSPFANKLQ|1
ENSG00000100354.21|ENSP00000401946.2|S456|NGKEREDSWKGASVQ|1	ENSG00000198752.11|ENSP00000355237.2|S1029|KPKAHQFSIKSFSSP|1
ENSG00000056097.16|ENSP00000265069.8|T529|GTECVKSTPVTSAVQ|1	ENSG00000124214.19|ENSP00000360922.2|S465|ELLYGGTSPTAETIL|1
ENSG00000095370.20|ENSP00000317817.8|S36|SFTLRRSSASISRQS|1	ENSG00000160185.15|ENSP00000317327.6|S384|PQTARSLSSLQALQA|1
ENSG00000070047.13|ENSP00000264555.5|S1034|DRSSRSASPSVGEER|1	ENSG00000163166.15|ENSP00000295321.4|S313|GPQKGPASDSETEDA|1
ENSG00000001497.16|ENSP00000363944.3|S528|EASPIGKSPYTLDSL|1	ENSG00000257923.11|ENSP00000292535.7|S749|TPKLLSTSPMPTVSS|1
ENSG00000105357.18|ENSP00000366169.3|T30|AAQPFLFTPRGPSAG|1	ENSG00000050327.15|ENSP00000056217.5|S662|DYSTVSASPTALSTL|1
ENSG00000029363.17|ENSP00000435210.1|S196|DTFEHDPSESIDEFN|1	ENSG00000100813.14|ENSP00000262710.1|S1104|GLLVDRPSETKTEEQ|1
ENSG00000131374.14|ENSP00000253692.6|T281|KGKETLMTPIPFARP|1	ENSG00000141867.17|ENSP00000263377.1|T1186|KQKQEPKTPVAPKKD|1
ENSG00000120733.14|ENSP00000326563.5|T1270|TAKVSPLTPKLFNSL|1	ENSG00000135540.11|ENSP00000394546.2|T180|ISIRRPKTPASSDFS|1
ENSG00000105176.18|ENSP00000376097.2|T492|EFVSPSLTPPPAIAH|1	ENSG00000160058.18|ENSP00000412173.2|T338|PIHSKPLTPAGHTGG|1
ENSG00000009954.11|ENSP00000342434.4|S330|TDNSSLSSPLNPKLW|1	ENSG00000170322.14|ENSP00000400476.2|T1035|SASAPSSTPTGTTVV|1
ENSG00000091039.17|ENSP00000261183.3|S358|EESDTDTSERQDDSY|1	ENSG00000070047.13|ENSP00000264555.5|S1034|DRSSRSASPSVGEER|1
ENSG00000157107.14|ENSP00000393776.2|S345|HFYSSSDSDSEDEEP|1	ENSG00000182149.21|ENSP00000368076.6|S309|PGPKPEASAKLPSRP|1
ENSG00000162004.17|ENSP00000293889.6|S163|NEQHRLGSGLQGEVK|1	ENSG00000163071.11|ENSP00000295213.4|S159|SKNRSAISLLAAEEE|1
ENSG00000162598.13|ENSP00000360244.3|S456|PLKIRPVSQPFVNPA|1	ENSG00000270765.6|ENSP00000474529.2|S770|RKPKRVPSIYKLKLR|1
ENSG00000166477.13|ENSP00000299601.5|S610|ARIYSSDSDEGSEED|1	ENSG00000070814.22|ENSP00000367028.4|S85|VSDPISTSESSEEEE|1
ENSG00000101161.8|ENSP00000266079.4|T180|NPRYEKLTPVPDSFF|1	ENSG00000117360.13|ENSP00000315379.6|S133|IPGPPSESPGMLTKL|1
ENSG00000125651.14|ENSP00000377969.3|S305|PKGVDEQSDSSEESE|1	ENSG00000167674.15|ENSP00000483345.1|S396|RGRGPPSSSDSEPEA|1
ENSG00000118690.13|ENSP00000376417.4|T47|VRTQRPFTPQEAQRK|1	ENSG00000178965.14|ENSP00000322609.5|S190|SRSRSKTSLLENEAL|1
ENSG00000178965.14|ENSP00000322609.5|S1314|EAMQDRNSEGDGDME|1	ENSG00000141519.15|ENSP00000380679.4|S17|RSHPEDGSASEGEKE|1
ENSG00000040341.18|ENSP00000428756.1|T95|NNNPGSITPTVELNG|1	ENSG00000132382.14|ENSP00000254718.4|S1232|NGTPTTKSPAPGAPT|1
ENSG00000137413.16|ENSP00000362068.3|T130|PVTNQPVTPKALTAG|1	ENSG00000204469.13|ENSP00000365201.2|T1347|APPPVLLTPKAVGTP|1
ENSG00000100583.4|ENSP00000216471.4|T240|PKMTKPETPEETQRE|1	ENSG00000166578.10|ENSP00000400669.2|S133|WLRDRLLSIELQKSS|1
ENSG00000124789.12|ENSP00000262077.3|S687|ACQAAKLSPRDTAKQ|1	ENSG00000123485.12|ENSP00000414109.1|S448|LHREYCLSPRNQPRR|1
ENSG00000226321.5|ENSP00000397968.2|S1309|GLGLQRQSPWASPEQ|1	ENSG00000130363.12|ENSP00000252655.1|T243|QEQLRPQTPEPVEGR|1
ENSG00000143569.19|ENSP00000389445.1|T425|FTKRQAFTPSSTMME|1	ENSG00000143514.17|ENSP00000341957.7|S127|RKENGVNSPRMDLTL|1
ENSG00000181555.20|ENSP00000386759.3|S1415|RQEIESDSESDGELQ|1	ENSG00000185658.13|ENSP00000330753.2|S1678|RKKLLHNSEDEQSLK|1
ENSG00000166477.13|ENSP00000299601.5|S610|ARIYSSDSDEGSEED|1	ENSG00000109111.15|ENSP00000319104.6|S75|EEDEGSDSGDSEDDV|1
ENSG00000136527.18|ENSP00000416959.2|S95|RDYRRRHSHSHSPMS|1	ENSG00000133226.17|ENSP00000326261.8|S524|VGRRRRHSPSRSASP|1
ENSG00000173473.11|ENSP00000254480.5|S816|DGENEKNSEKEQDSE|1	ENSG00000134644.15|ENSP00000257075.5|S247|FGPRDADSDENDKGE|1
ENSG00000132424.16|ENSP00000358242.5|S650|DDQRGNLSGNSHKHK|1	ENSG00000029363.17|ENSP00000435210.1|S183|ESPLKSKSQEEPKDT|1
ENSG00000153201.16|ENSP00000283195.6|T1644|QTTSAVSTPASSETS|1	ENSG00000136044.12|ENSP00000258530.3|T399|QTALQAVTPITSFGK|1
ENSG00000189350.12|ENSP00000368876.3|S486|CKELRPFSNPELGLR|1	ENSG00000226321.5|ENSP00000397968.2|S54|RGEGRQASPTPVPTR|1
ENSG00000171453.20|ENSP00000496044.1|S258|EELSRCFSPGVIEVQ|1	ENSG00000124214.19|ENSP00000360922.2|S465|ELLYGGTSPTAETIL|1
ENSG00000119321.9|ENSP00000238256.3|T61|AATGNQATPKTAPAT|1	ENSG00000130779.20|ENSP00000479322.1|T25|PGSTALKTPTAVVAP|1
ENSG00000066455.13|ENSP00000163416.2|T212|NAACPDHTPTPNDDG|1	ENSG00000125386.15|ENSP00000324587.5|S1129|PTPMEPTSPGEHQQN|1
ENSG00000100583.4|ENSP00000216471.4|T240|PKMTKPETPEETQRE|1	ENSG00000101222.12|ENSP00000369080.3|S124|RRKQGAGSLQELAPQ|1
ENSG00000181163.13|ENSP00000296930.5|T199|VKKSIRDTPAKNAQK|1	ENSG00000146143.19|ENSP00000484105.1|T470|KEPIQPETPQPKPSV|1
ENSG00000086102.19|ENSP00000368856.3|S346|NVETHTGSLIEQLTT|1	ENSG00000163539.17|ENSP00000417518.2|S330|SSSSSQESLNRPFSS|1
ENSG00000167258.15|ENSP00000398880.4|S323|SGSYSGRSPSPYGRR|1	ENSG00000116786.13|ENSP00000364956.3|S357|DGDSRNGSPSLGRDS|1
ENSG00000163071.11|ENSP00000295213.4|S261|SSRSRSPSPAPRSRS|1	ENSG00000088727.12|ENSP00000333942.2|S515|ARKEGASSPVNGKDL|1
ENSG00000008988.9|ENSP00000427788.1|T9|AFKDTGKTPVEPEVA|1	ENSG00000170322.14|ENSP00000400476.2|T1035|SASAPSSTPTGTTVV|1
ENSG00000048649.13|ENSP00000311513.6|S867|DESEGSGSEKSSAAS|1	ENSG00000111676.15|ENSP00000379915.2|S118|RSLNDDGSSDPRDID|1
ENSG00000162004.17|ENSP00000293889.6|S163|NEQHRLGSGLQGEVK|1	ENSG00000163071.11|ENSP00000295213.4|S261|SSRSRSPSPAPRSRS|1
ENSG00000137656.12|ENSP00000260210.3|S388|PRHRSSDSDLSPPRR|1	ENSG00000133226.17|ENSP00000326261.8|S551|GRRRRSPSPPPTRRR|1
ENSG00000137727.12|ENSP00000260283.4|T278|LRDSALLTPGSKDST|1	ENSG00000137727.12|ENSP00000260283.4|S20|GQPGRSSSLTGVSRL|1
ENSG00000131747.15|ENSP00000411532.1|S1469|NRRKRKPSTSDDSDS|1	ENSG00000167513.9|ENSP00000301019.4|S31|KLACRTPSPARPALR|1
ENSG00000215187.12|ENSP00000382646.2|S217|GQKHSPGSAQDPKHL|1	ENSG00000178965.14|ENSP00000322609.5|S529|QMNGIPQSPLDDKKD|1
ENSG00000111834.13|ENSP00000229554.5|S93|SPREPSSSPSPLAPA|1	ENSG00000185250.16|ENSP00000427929.1|S16|PPHARCGSPSLPERP|1
ENSG00000151023.17|ENSP00000331044.4|S58|PAKVEVPSPKDFLKK|1	ENSG00000270765.6|ENSP00000474529.2|S316|MTISRSQSPPPPVDW|1
ENSG00000178965.14|ENSP00000322609.5|S566|KDENDGCSESELEED|1	ENSG00000270765.6|ENSP00000474529.2|S770|RKPKRVPSIYKLKLR|1
ENSG00000183644.13|ENSP00000364768.4|S157|AKKVVSESDKEDQEE|1	ENSG00000178965.14|ENSP00000322609.5|S566|KDENDGCSESELEED|1
ENSG00000132155.12|ENSP00000251849.4|T310|TGWSQPKTPVPAQRE|1	ENSG00000141867.17|ENSP00000263377.1|T1186|KQKQEPKTPVAPKKD|1
ENSG00000158417.11|ENSP00000289371.5|T498|EPEEEEDTEDAGLDD|1	ENSG00000092199.17|ENSP00000451291.1|S238|DKSEEEQSSSSVKKD|1
ENSG00000050327.15|ENSP00000056217.5|S662|DYSTVSASPTALSTL|1	ENSG00000170322.14|ENSP00000400476.2|T1035|SASAPSSTPTGTTVV|1
ENSG00000117360.13|ENSP00000315379.6|S131|EVIPGPPSESPGMLT|1	ENSG00000076928.18|ENSP00000346532.3|T695|KSHSRTLTPTPDGKT|1
ENSG00000115211.16|ENSP00000233552.6|T137|SPSTAGETPSGVKRL|1	ENSG00000090615.15|ENSP00000204726.3|T1396|ASSSNPATPIKIPDC|1
ENSG00000137815.14|ENSP00000374280.4|S60|SDTEDSGSDENLDQE|1	ENSG00000048649.13|ENSP00000311513.6|S867|DESEGSGSEKSSAAS|1
ENSG00000167670.16|ENSP00000301280.4|T259|QIKSLPATPQGKNMT|1	ENSG00000138778.13|ENSP00000265148.3|S2605|KQVTCENSPKSPKVT|1
ENSG00000132382.14|ENSP00000254718.4|S1232|NGTPTTKSPAPGAPT|1	ENSG00000132780.17|ENSP00000255120.5|T390|PSVVGDQTPIEPQTS|1
ENSG00000198730.9|ENSP00000355013.2|S1057|KKCASSESDSDENQN|1	ENSG00000136940.14|ENSP00000259467.4|S19|KLQYYYSSSEDEDSD|1
ENSG00000066455.13|ENSP00000163416.2|T212|NAACPDHTPTPNDDG|1	ENSG00000120733.14|ENSP00000326563.5|S1253|VLNKESHSPFGLDSF|1
ENSG00000162543.6|ENSP00000364240.3|S87|PGACAPKSPNQGASD|1	ENSG00000157423.18|ENSP00000377197.2|S33|SKVLPPLSPKVVTEE|1
ENSG00000113356.12|ENSP00000498469.1|S157|KRGDGEKSDEENEEK|1	ENSG00000107833.10|ENSP00000359128.5|S158|SEEEEEDSDEEEVEL|1
ENSG00000040341.18|ENSP00000428756.1|T95|NNNPGSITPTVELNG|1	ENSG00000204574.13|ENSP00000313603.8|S244|EEEEGGESKADDPYA|1
ENSG00000106686.16|ENSP00000417063.1|S202|FPTRRASSLDSLAAN|1	ENSG00000163071.11|ENSP00000295213.4|S255|SALQGRSSRSRSPSP|1
ENSG00000166477.13|ENSP00000299601.5|S220|DDERPVASDNDDEKQ|1	ENSG00000072364.13|ENSP00000265343.5|S389|DDLKLSSSEDSDGEQ|1
ENSG00000100207.18|ENSP00000352463.3|S544|LSGQSTSSDTTYKGG|1	ENSG00000137656.12|ENSP00000260210.3|S372|PGHQDSDSDLSPPRN|1
ENSG00000133226.17|ENSP00000326261.8|S685|PNKRHSPSPRPRAPQ|1	ENSG00000163214.21|ENSP00000405111.2|S480|KASESEESDEDDGPA|1
ENSG00000151023.17|ENSP00000331044.4|S58|PAKVEVPSPKDFLKK|1	ENSG00000173557.15|ENSP00000332875.3|S186|FPSGKRVSPQERKKR|1
ENSG00000033030.15|ENSP00000488055.1|T496|PKGTPPLTPSDSPQT|1	ENSG00000074054.18|ENSP00000263710.4|T711|SSRGPPVTPSSEKRS|1
ENSG00000133226.17|ENSP00000326261.8|T572|PPPRRRRTPTPPPRR|1	ENSG00000167978.17|ENSP00000301740.8|S1420|TPSRERSSSASSPEM|1
ENSG00000100650.16|ENSP00000451088.1|S86|GRGRGRYSDRFSSRR|1	ENSG00000070814.22|ENSP00000367028.4|T1358|GDQPAARTPRSKKKK|1
ENSG00000188659.9|ENSP00000340445.5|S136|RQSFKPSSVVKRSTA|1	ENSG00000213085.10|ENSP00000357079.4|S32|YRTKAVSSEVDESLF|1
ENSG00000071626.17|ENSP00000233078.4|T86|NIDPKPCTPRGMQPE|1	ENSG00000129351.17|ENSP00000468156.1|T592|LEKLFPDTPLALDAN|1
ENSG00000162004.17|ENSP00000293889.6|S163|NEQHRLGSGLQGEVK|1	ENSG00000277639.2|ENSP00000490424.1|T47|DAPLKDGTPEPKS__|1
ENSG00000011451.21|ENSP00000500993.1|T1575|VPRELSLTPITGAKP|1	ENSG00000136044.12|ENSP00000258530.3|T399|QTALQAVTPITSFGK|1
ENSG00000139645.10|ENSP00000267116.7|S1028|FPPKDAVSPFSFSLL|1	ENSG00000144635.9|ENSP00000273130.4|S421|SSNVASVSPIPAGSK|1
ENSG00000062650.19|ENSP00000298767.4|S459|YFGFDDLSESEDDED|1	ENSG00000070814.22|ENSP00000367028.4|S272|KPEEESESSEEGSES|1
ENSG00000099995.19|ENSP00000215793.7|S413|APDEYLVSPITGEKI|1	ENSG00000136044.12|ENSP00000258530.3|T399|QTALQAVTPITSFGK|1
ENSG00000148296.7|ENSP00000361092.4|T229|QRVKGNLTPLTGRNY|1	ENSG00000138785.15|ENSP00000340737.5|S427|TTSESSSSPSASLKG|1
ENSG00000048649.13|ENSP00000311513.6|S874|SEKSSAASEEEEEKE|1	ENSG00000166716.10|ENSP00000452877.2|S357|RSICSDSSSKGSPSV|1
ENSG00000137815.14|ENSP00000374280.4|S60|SDTEDSGSDENLDQE|1	ENSG00000125651.14|ENSP00000377969.3|S307|GVDEQSDSSEESEEE|1
ENSG00000125651.14|ENSP00000377969.3|S305|PKGVDEQSDSSEESE|1	ENSG00000091732.17|ENSP00000351052.4|S411|RLCSSSSSDTSSRSF|1
ENSG00000185658.13|ENSP00000330753.2|S1822|KTKILSDSEDSESEE|1	ENSG00000116478.12|ENSP00000362649.3|S421|IACEEEFSDSEEEGE|1
ENSG00000130363.12|ENSP00000252655.1|T243|QEQLRPQTPEPVEGR|1	ENSG00000169064.12|ENSP00000376519.2|S228|VLLQRSSSEVEITTM|1
ENSG00000162004.17|ENSP00000293889.6|S163|NEQHRLGSGLQGEVK|1	ENSG00000124237.6|ENSP00000360210.3|T77|RFRIRPVTPVEKYIK|1
ENSG00000197077.13|ENSP00000351207.3|S981|HRRTDYVSPTASALR|1	ENSG00000168564.6|ENSP00000427108.1|T346|SSGTSLLTPKSSSST|1
ENSG00000204815.10|ENSP00000478589.1|S542|VVKQWDHSEDEKETD|1	ENSG00000163071.11|ENSP00000295213.4|S202|NRRSEPWSLEERKRE|1
ENSG00000011451.21|ENSP00000500993.1|T1575|VPRELSLTPITGAKP|1	ENSG00000139645.10|ENSP00000267116.7|S1028|FPPKDAVSPFSFSLL|1
ENSG00000106686.16|ENSP00000417063.1|S201|PFPTRRASSLDSLAA|1	ENSG00000178965.14|ENSP00000322609.5|S190|SRSRSKTSLLENEAL|1
ENSG00000164746.14|ENSP00000335500.3|S250|RASVLSQSPRDLEGP|1	ENSG00000226321.5|ENSP00000397968.2|S1309|GLGLQRQSPWASPEQ|1
ENSG00000040933.16|ENSP00000074304.5|S514|ARWTGRNSRSSLQVD|1	ENSG00000172869.14|ENSP00000309690.8|S2414|TPSSAPVSQESLAVK|1
ENSG00000168564.6|ENSP00000427108.1|S415|QLPSKSTSQSSESSV|1	ENSG00000116478.12|ENSP00000362649.3|S406|DDPDKRISICSSDKR|1
ENSG00000072364.13|ENSP00000265343.5|S388|KDDLKLSSSEDSDGE|1	ENSG00000166477.13|ENSP00000299601.5|S229|NDDEKQNSDDEEQPQ|1
ENSG00000141519.15|ENSP00000380679.4|S17|RSHPEDGSASEGEKE|1	ENSG00000160188.10|ENSP00000291536.3|S297|MDEGNINSEEEETRQ|1
ENSG00000099995.19|ENSP00000215793.7|S413|APDEYLVSPITGEKI|1	ENSG00000131374.14|ENSP00000253692.6|T281|KGKETLMTPIPFARP|1
ENSG00000159086.15|ENSP00000328992.4|T242|ARELGDFTPHDNEPG|1	ENSG00000130706.13|ENSP00000253003.2|T217|RSQSAAVTPSSTTSS|1
ENSG00000183644.13|ENSP00000364768.4|S157|AKKVVSESDKEDQEE|1	ENSG00000181322.14|ENSP00000335444.3|S135|VIKDEALSDEDECVS|1
ENSG00000198492.16|ENSP00000362918.3|S569|KRQEEEESVKKERQG|1	ENSG00000086102.19|ENSP00000368856.3|S346|NVETHTGSLIEQLTT|1
ENSG00000157107.14|ENSP00000393776.2|S345|HFYSSSDSDSEDEEP|1	ENSG00000091039.17|ENSP00000261183.3|S331|QDMYSDKSDKENDQE|1
ENSG00000132424.16|ENSP00000358242.5|S650|DDQRGNLSGNSHKHK|1	ENSG00000118418.14|ENSP00000341267.5|S6|__MPKRKSPENTEGK|1
ENSG00000178965.14|ENSP00000322609.5|S1012|RMQVSEGSPEEGSLA|1	ENSG00000157423.18|ENSP00000377197.2|S33|SKVLPPLSPKVVTEE|1
ENSG00000260220.6|ENSP00000485393.1|S519|PSSQRPGSPPEKRSP|1	ENSG00000178965.14|ENSP00000322609.5|S1314|EAMQDRNSEGDGDME|1
ENSG00000090889.12|ENSP00000363524.3|S1186|KKTPPAPSPFDLPEL|1	ENSG00000127914.17|ENSP00000348573.3|T795|EDMLKIHTPVSQEER|1
ENSG00000151023.17|ENSP00000331044.4|S58|PAKVEVPSPKDFLKK|1	ENSG00000222046.2|ENSP00000386870.1|S250|RAQVTQPSPKEPDRI|1
ENSG00000054267.22|ENSP00000264183.3|S1152|KKGKGTNSSDSEELS|1	ENSG00000123200.16|ENSP00000242848.4|S986|RGNIETTSEDGQVFS|1
ENSG00000162004.17|ENSP00000293889.6|S163|NEQHRLGSGLQGEVK|1	ENSG00000178965.14|ENSP00000322609.5|S529|QMNGIPQSPLDDKKD|1
ENSG00000105771.14|ENSP00000270066.6|T64|STSVMQKTPIILSKP|1	ENSG00000107938.18|ENSP00000349244.4|T632|LPAADPSTPIPLKYE|1
ENSG00000163071.11|ENSP00000295213.4|S255|SALQGRSSRSRSPSP|1	ENSG00000164746.14|ENSP00000335500.3|T185|KYLSKAGTPLGPKNP|1
ENSG00000163071.11|ENSP00000295213.4|S509|RCRSRSLSPICPRSQ|1	ENSG00000162598.13|ENSP00000360244.3|T426|SKTEHMKTPEEELQP|1
ENSG00000106686.16|ENSP00000417063.1|S202|FPTRRASSLDSLAAN|1	ENSG00000270765.6|ENSP00000474529.2|S770|RKPKRVPSIYKLKLR|1
ENSG00000162543.6|ENSP00000364240.3|S87|PGACAPKSPNQGASD|1	ENSG00000124237.6|ENSP00000360210.3|T77|RFRIRPVTPVEKYIK|1
ENSG00000182329.14|ENSP00000419834.2|S153|RQIQPGHSAKRYLRG|1	ENSG00000169064.12|ENSP00000376519.2|S228|VLLQRSSSEVEITTM|1
ENSG00000046651.15|ENSP00000344314.6|S954|IKDKSAHSENPLEKY|1	ENSG00000178965.14|ENSP00000322609.5|S1124|APPNEMGSDAENEAP|1
ENSG00000166477.13|ENSP00000299601.5|S614|SSDSDEGSEEDKAQR|1	ENSG00000070814.22|ENSP00000367028.4|S272|KPEEESESSEEGSES|1
ENSG00000106686.16|ENSP00000417063.1|S202|FPTRRASSLDSLAAN|1	ENSG00000130363.12|ENSP00000252655.1|T243|QEQLRPQTPEPVEGR|1
ENSG00000198752.11|ENSP00000355237.2|S1029|KPKAHQFSIKSFSSP|1	ENSG00000111679.17|ENSP00000326010.9|S528|KKLEVLQSQKGQESE|1
ENSG00000163071.11|ENSP00000295213.4|S202|NRRSEPWSLEERKRE|1	ENSG00000178965.14|ENSP00000322609.5|S1124|APPNEMGSDAENEAP|1
ENSG00000136448.12|ENSP00000258960.2|T332|KLYRLPETPKTAGLR|1	ENSG00000048649.13|ENSP00000311513.6|S778|VGRTLRRSPRISRPT|1
ENSG00000117360.13|ENSP00000315379.6|S133|IPGPPSESPGMLTKL|1	ENSG00000050327.15|ENSP00000056217.5|S662|DYSTVSASPTALSTL|1
ENSG00000178965.14|ENSP00000322609.5|S1012|RMQVSEGSPEEGSLA|1	ENSG00000169064.12|ENSP00000376519.2|S228|VLLQRSSSEVEITTM|1
ENSG00000173557.15|ENSP00000332875.3|S186|FPSGKRVSPQERKKR|1	ENSG00000163071.11|ENSP00000295213.4|S202|NRRSEPWSLEERKRE|1
ENSG00000104885.18|ENSP00000381657.3|S775|APDYTRLSPAKIVLR|1	ENSG00000111206.13|ENSP00000352901.4|S522|KSYSGLRSPTRCVSE|1
ENSG00000124795.17|ENSP00000498653.1|S301|QNSSKKESESEDSSD|1	ENSG00000198730.9|ENSP00000355013.2|S1037|DEGHPRNSNSNSDSD|1
ENSG00000112739.17|ENSP00000337194.6|S356|SPKRRSLSPKPRDKS|1	ENSG00000123200.16|ENSP00000242848.4|S1017|SKGDSDISDEEAAQQ|1
ENSG00000166716.10|ENSP00000452877.2|S357|RSICSDSSSKGSPSV|1	ENSG00000133226.17|ENSP00000326261.8|S389|PRKTRRLSPSASPPR|1
ENSG00000166477.13|ENSP00000299601.5|S610|ARIYSSDSDEGSEED|1	ENSG00000115464.15|ENSP00000381577.2|S1469|YSDLYPDSDDSSEDQ|1
ENSG00000035403.18|ENSP00000211998.5|S795|DELSKTISPMVMDAK|1	ENSG00000137076.21|ENSP00000316029.9|S714|TQCALSTSQLVACTK|1
ENSG00000163166.15|ENSP00000295321.4|S313|GPQKGPASDSETEDA|1	ENSG00000070814.22|ENSP00000367028.4|S87|DPISTSESSEEEEEA|1
ENSG00000117360.13|ENSP00000315379.6|T167|LSFISPPTPQPKTPS|1	ENSG00000136044.12|ENSP00000258530.3|T399|QTALQAVTPITSFGK|1
ENSG00000106686.16|ENSP00000417063.1|S202|FPTRRASSLDSLAAN|1	ENSG00000111834.13|ENSP00000229554.5|S93|SPREPSSSPSPLAPA|1
ENSG00000198087.7|ENSP00000352264.5|S542|LKKDTCYSPKPSVYL|1	ENSG00000104979.9|ENSP00000465432.1|T97|AAATSSKTPS_____|1
ENSG00000065526.12|ENSP00000364912.3|T3236|PGKEAAKTPDAKAAP|1	ENSG00000167978.17|ENSP00000301740.8|S566|RGRSHSRSPATRGRS|1
ENSG00000151023.17|ENSP00000331044.4|S58|PAKVEVPSPKDFLKK|1	ENSG00000163071.11|ENSP00000295213.4|S202|NRRSEPWSLEERKRE|1
ENSG00000143569.19|ENSP00000389445.1|T425|FTKRQAFTPSSTMME|1	ENSG00000141867.17|ENSP00000263377.1|T1186|KQKQEPKTPVAPKKD|1
ENSG00000104979.9|ENSP00000465432.1|S99|ATSSKTPS_______|1	ENSG00000068654.16|ENSP00000263857.6|T357|KLPEEVATPTTDEEK|1
ENSG00000215187.12|ENSP00000382646.2|S69|PPIRPPRSPEVPRES|1	ENSG00000163071.11|ENSP00000295213.4|S257|LQGRSSRSRSPSPAP|1
ENSG00000168078.10|ENSP00000301905.4|T24|KKSVLCSTPTINIPA|1	ENSG00000146143.19|ENSP00000484105.1|T470|KEPIQPETPQPKPSV|1
ENSG00000091039.17|ENSP00000261183.3|T357|SEESDTDTSERQDDS|1	ENSG00000070814.22|ENSP00000367028.4|S272|KPEEESESSEEGSES|1
ENSG00000101745.17|ENSP00000262126.3|S429|LYSSTESSDEEALQN|1	ENSG00000070814.22|ENSP00000367028.4|S87|DPISTSESSEEEEEA|1
ENSG00000189350.12|ENSP00000368876.3|S486|CKELRPFSNPELGLR|1	ENSG00000181322.14|ENSP00000335444.3|S135|VIKDEALSDEDECVS|1
ENSG00000188396.3|ENSP00000341803.2|S49|GPGPAPASRRGSMLG|1	ENSG00000215187.12|ENSP00000382646.2|S217|GQKHSPGSAQDPKHL|1
ENSG00000163166.15|ENSP00000295321.4|S440|EKTIASDSEEEAGKE|1	ENSG00000204469.13|ENSP00000365201.2|S1328|WETASESSDFTSERR|1
ENSG00000185250.16|ENSP00000427929.1|S16|PPHARCGSPSLPERP|1	ENSG00000088727.12|ENSP00000333942.2|S515|ARKEGASSPVNGKDL|1
ENSG00000079308.19|ENSP00000171887.4|S1623|QAISKATSETLAADP|1	ENSG00000065534.18|ENSP00000353452.3|S1788|LNAEKLESEEDVSQA|1
ENSG00000163071.11|ENSP00000295213.4|S274|RSCSRSRSASPSTAV|1	ENSG00000178965.14|ENSP00000322609.5|S190|SRSRSKTSLLENEAL|1
ENSG00000112655.16|ENSP00000230419.4|S795|KMHFPRSSLQPITTL|1	ENSG00000178209.15|ENSP00000348702.3|S2683|HYLQGRSSIAGLLLK|2
ENSG00000073111.14|ENSP00000265056.7|S381|QRIRIQESPGKVAAG|1	ENSG00000140534.14|ENSP00000268138.7|S599|QKLHPDGSPDVAGEK|1
ENSG00000101745.17|ENSP00000262126.3|S429|LYSSTESSDEEALQN|1	ENSG00000182934.12|ENSP00000328023.5|S296|QLQDLDCSSSDDEGA|1
ENSG00000215301.10|ENSP00000494040.1|S114|IGSRGDRSGFGKFER|1	ENSG00000111679.17|ENSP00000326010.9|S528|KKLEVLQSQKGQESE|1
ENSG00000111581.10|ENSP00000229179.4|T46|DENFGNTTPRNQVIP|1	ENSG00000159140.21|ENSP00000348984.4|T39|QLNGETNTPIEGNQA|1
ENSG00000048649.13|ENSP00000311513.6|S867|DESEGSGSEKSSAAS|1	ENSG00000083896.12|ENSP00000339245.4|T148|ERRAKSPTPDGSERI|1
ENSG00000130779.20|ENSP00000479322.1|T25|PGSTALKTPTAVVAP|1	ENSG00000115211.16|ENSP00000233552.6|T137|SPSTAGETPSGVKRL|1
ENSG00000107290.14|ENSP00000224140.5|S1621|LETSSALSPSLKNKS|1	ENSG00000067369.14|ENSP00000263801.3|T1609|LGPYEAVTPLTKAAD|1
ENSG00000111581.10|ENSP00000229179.4|T46|DENFGNTTPRNQVIP|1	ENSG00000168564.6|ENSP00000427108.1|T346|SSGTSLLTPKSSSST|1
ENSG00000099814.16|ENSP00000404151.2|S480|EERLGSPSPASRTPA|1	ENSG00000141298.19|ENSP00000269033.3|S1283|REPASCESPHLKLLQ|1
ENSG00000124237.6|ENSP00000360210.3|T77|RFRIRPVTPVEKYIK|1	ENSG00000092850.12|ENSP00000207457.3|S420|RTTNSTLSPLKSCQL|1
ENSG00000174197.16|ENSP00000219905.7|T1668|TKTTGITTPVASVAF|1	ENSG00000124214.19|ENSP00000360922.2|S465|ELLYGGTSPTAETIL|1
ENSG00000106686.16|ENSP00000417063.1|S202|FPTRRASSLDSLAAN|1	ENSG00000163071.11|ENSP00000295213.4|S202|NRRSEPWSLEERKRE|1
ENSG00000119638.13|ENSP00000238616.5|T214|MAETLVGTPYYMSPE|1	ENSG00000170322.14|ENSP00000400476.2|T1035|SASAPSSTPTGTTVV|1
ENSG00000115677.17|ENSP00000375836.1|S624|LPAENSNSETIIITG|1	ENSG00000177733.7|ENSP00000316042.4|S84|VELKRAVSREDSARP|1
ENSG00000104979.9|ENSP00000465432.1|S99|ATSSKTPS_______|1	ENSG00000168564.6|ENSP00000427108.1|T346|SSGTSLLTPKSSSST|1
ENSG00000198771.11|ENSP00000356828.3|S351|AVKETPHSPPGGVKG|1	ENSG00000110934.13|ENSP00000483983.2|S430|TASPRPSSGNIPSSP|1
ENSG00000204469.13|ENSP00000365201.2|S1328|WETASESSDFTSERR|1	ENSG00000167978.17|ENSP00000301740.8|T2034|RRRSRSRTPLLPRKR|1
ENSG00000165480.16|ENSP00000319417.5|S267|DNVFATPSPIIQQLE|1	ENSG00000148773.14|ENSP00000357643.3|T1503|SQPDPVDTPTSSKPQ|1
ENSG00000086102.19|ENSP00000368856.3|S346|NVETHTGSLIEQLTT|1	ENSG00000198752.11|ENSP00000355237.2|S1029|KPKAHQFSIKSFSSP|1
ENSG00000015285.11|ENSP00000365891.4|S484|RSRAIHSSDEGEDQA|1	ENSG00000081237.20|ENSP00000411355.3|S1001|SKESEHDSDESSDDD|1
ENSG00000133226.17|ENSP00000326261.8|S524|VGRRRRHSPSRSASP|1	ENSG00000132275.11|ENSP00000254605.6|S106|QGPPCSDSEEEVERK|1
ENSG00000157107.14|ENSP00000393776.2|S345|HFYSSSDSDSEDEEP|1	ENSG00000125651.14|ENSP00000377969.3|S307|GVDEQSDSSEESEEE|1
ENSG00000088727.12|ENSP00000333942.2|S515|ARKEGASSPVNGKDL|1	ENSG00000178965.14|ENSP00000322609.5|S995|MRTETRLSPFTGEAE|1
ENSG00000151023.17|ENSP00000331044.4|S58|PAKVEVPSPKDFLKK|1	ENSG00000187860.10|ENSP00000385357.1|S175|TKLIKPSSPVLGLPQ|1
ENSG00000125651.14|ENSP00000377969.3|S305|PKGVDEQSDSSEESE|1	ENSG00000112739.17|ENSP00000337194.6|S20|PEMEDANSEKSINEE|1
ENSG00000040341.18|ENSP00000428756.1|T95|NNNPGSITPTVELNG|1	ENSG00000158805.12|ENSP00000415836.2|T293|SQGRGTGTPVGAETK|1
ENSG00000136044.12|ENSP00000258530.3|T399|QTALQAVTPITSFGK|1	ENSG00000060237.17|ENSP00000341292.5|S1513|AGRRFIVSPVPESRL|2
ENSG00000138629.16|ENSP00000378518.2|T243|FHPNTRSTPSSSTPS|1	ENSG00000153201.16|ENSP00000283195.6|T1761|NQTTAISTPASSEIS|1
ENSG00000101040.19|ENSP00000312237.7|S475|FLDKSTASPASTKTG|1	ENSG00000155506.17|ENSP00000336721.4|S143|EGSDSKESPKTKSDE|1
ENSG00000130363.12|ENSP00000252655.1|T243|QEQLRPQTPEPVEGR|1	ENSG00000178965.14|ENSP00000322609.5|S529|QMNGIPQSPLDDKKD|1
ENSG00000077514.9|ENSP00000263681.2|T411|VYESESCTDSEEELN|1	ENSG00000163166.15|ENSP00000295321.4|S438|KREKTIASDSEEEAG|1
ENSG00000198730.9|ENSP00000355013.2|S1017|SKAIISSSDDSSDED|1	ENSG00000149136.9|ENSP00000278412.2|S673|VSSDESSSGENKSKK|1
ENSG00000163071.11|ENSP00000295213.4|S527|NTMSRSRSPSPIRCG|1	ENSG00000162598.13|ENSP00000360244.3|S456|PLKIRPVSQPFVNPA|1
ENSG00000135525.18|ENSP00000346581.2|T231|SVVNRLLTPTHSFLA|1	ENSG00000131374.14|ENSP00000253692.6|T281|KGKETLMTPIPFARP|1
ENSG00000198231.13|ENSP00000374574.2|S111|SKPVDSDSDDDPLEA|1	ENSG00000166477.13|ENSP00000299601.5|S610|ARIYSSDSDEGSEED|1
ENSG00000106686.16|ENSP00000417063.1|S202|FPTRRASSLDSLAAN|1	ENSG00000204815.10|ENSP00000478589.1|S542|VVKQWDHSEDEKETD|1
ENSG00000107863.18|ENSP00000379709.2|T1748|KSTGSLLTPTRGESE|1	ENSG00000137073.23|ENSP00000368540.2|T657|RSQQTLDTPKTTGPP|1
ENSG00000065243.20|ENSP00000359552.3|T628|QSEYKPDTPQSGLEY|1	ENSG00000143514.17|ENSP00000341957.7|S127|RKENGVNSPRMDLTL|1
ENSG00000104320.14|ENSP00000265433.4|T497|LEQTQPATPSLWKNK|1	ENSG00000120733.14|ENSP00000326563.5|T1270|TAKVSPLTPKLFNSL|1
ENSG00000260220.6|ENSP00000485393.1|S519|PSSQRPGSPPEKRSP|1	ENSG00000215187.12|ENSP00000382646.2|S217|GQKHSPGSAQDPKHL|1
ENSG00000125651.14|ENSP00000377969.3|S307|GVDEQSDSSEESEEE|1	ENSG00000133226.17|ENSP00000326261.8|T581|TPPPRRRTPSPPPRR|1
ENSG00000173575.22|ENSP00000377747.4|S1373|PRHSDNPSEEGEVKD|1	ENSG00000080503.24|ENSP00000265773.5|S1582|EQDEREQSEGSGTDD|1
ENSG00000159713.11|ENSP00000377529.2|S158|RQDILDDSGYVSAYK|1	ENSG00000165115.15|ENSP00000297814.2|S704|KIDCLQESQELNLQK|1
ENSG00000163071.11|ENSP00000295213.4|S527|NTMSRSRSPSPIRCG|1	ENSG00000226321.5|ENSP00000397968.2|S34|RLEDTILSPTASRED|1
ENSG00000178053.19|ENSP00000348157.5|S249|AIEHGRRSNVLGDKL|1	ENSG00000185250.16|ENSP00000427929.1|S16|PPHARCGSPSLPERP|1
ENSG00000115368.10|ENSP00000314193.4|S782|EEKESEDSDEENDFT|1	ENSG00000070814.22|ENSP00000367028.4|S272|KPEEESESSEEGSES|1
ENSG00000167674.15|ENSP00000483345.1|S395|GRGRGPPSSSDSEPE|1	ENSG00000136940.14|ENSP00000259467.4|S25|SSSEDEDSDHEDKDR|1
ENSG00000160710.17|ENSP00000357459.4|T603|TAESQTPTPSATSFF|1	ENSG00000104979.9|ENSP00000465432.1|T97|AAATSSKTPS_____|1
ENSG00000125686.12|ENSP00000300651.6|S1479|AEKSYQNSPSSDDGI|1	ENSG00000077514.9|ENSP00000263681.2|T411|VYESESCTDSEEELN|1
ENSG00000139645.10|ENSP00000267116.7|S1028|FPPKDAVSPFSFSLL|1	ENSG00000056097.16|ENSP00000265069.8|T529|GTECVKSTPVTSAVQ|1
ENSG00000070814.22|ENSP00000367028.4|S272|KPEEESESSEEGSES|1	ENSG00000181555.20|ENSP00000386759.3|S2082|RKRRSSLSPPSSAYE|1
ENSG00000183690.13|ENSP00000404232.2|S382|SVSCKPPSPPPKIER|1	ENSG00000198003.12|ENSP00000348757.3|S33|RVKGREASGKPSHLR|1
ENSG00000188523.8|ENSP00000343290.2|T214|GIRARPSTPFFDLLQ|1	ENSG00000178053.19|ENSP00000348157.5|S240|RREKPQQSPAIEHGR|1
ENSG00000163071.11|ENSP00000295213.4|S159|SKNRSAISLLAAEEE|1	ENSG00000270765.6|ENSP00000474529.2|S770|RKPKRVPSIYKLKLR|1
ENSG00000049618.24|ENSP00000490491.2|T1107|ADGKEEGTPQPESKS|1	ENSG00000044446.12|ENSP00000369274.4|S735|KSLNLVDSPQPLLEK|1
ENSG00000163071.11|ENSP00000295213.4|S527|NTMSRSRSPSPIRCG|1	ENSG00000277639.2|ENSP00000490424.1|T47|DAPLKDGTPEPKS__|1
ENSG00000086102.19|ENSP00000368856.3|S346|NVETHTGSLIEQLTT|1	ENSG00000167978.17|ENSP00000301740.8|T367|GPEPPAPTPLLAERH|1
ENSG00000100650.16|ENSP00000451088.1|S227|RSRSRSKSRSVSRSP|1	ENSG00000115875.19|ENSP00000325905.6|S196|YFQSPSRSRSRSRSI|1
ENSG00000183690.13|ENSP00000404232.2|S382|SVSCKPPSPPPKIER|1	ENSG00000226321.5|ENSP00000397968.2|S1309|GLGLQRQSPWASPEQ|1
ENSG00000115211.16|ENSP00000233552.6|T137|SPSTAGETPSGVKRL|1	ENSG00000165506.14|ENSP00000298292.8|T703|EYIEHCNTPTTDSDS|1
ENSG00000137656.12|ENSP00000260210.3|S385|RNRPRHRSSDSDLSP|1	ENSG00000061936.9|ENSP00000261674.4|S870|KARSQSVSPSKQAAP|1
ENSG00000117360.13|ENSP00000315379.6|T172|PPTPQPKTPSSSQPE|1	ENSG00000104979.9|ENSP00000465432.1|S99|ATSSKTPS_______|1
ENSG00000106686.16|ENSP00000417063.1|S202|FPTRRASSLDSLAAN|1	ENSG00000178965.14|ENSP00000322609.5|S1012|RMQVSEGSPEEGSLA|1
ENSG00000163071.11|ENSP00000295213.4|S507|VSRCRSRSLSPICPR|1	ENSG00000230873.9|ENSP00000455698.1|S224|KGLQRVRSAGFEPSD|1
ENSG00000071626.17|ENSP00000233078.4|T86|NIDPKPCTPRGMQPE|1	ENSG00000117360.13|ENSP00000315379.6|T167|LSFISPPTPQPKTPS|1
ENSG00000166477.13|ENSP00000299601.5|S610|ARIYSSDSDEGSEED|1	ENSG00000070814.22|ENSP00000367028.4|S87|DPISTSESSEEEEEA|1
ENSG00000166716.10|ENSP00000452877.2|S357|RSICSDSSSKGSPSV|1	ENSG00000061936.9|ENSP00000261674.4|S870|KARSQSVSPSKQAAP|1
ENSG00000204815.10|ENSP00000478589.1|S542|VVKQWDHSEDEKETD|1	ENSG00000215187.12|ENSP00000382646.2|S217|GQKHSPGSAQDPKHL|1
ENSG00000204815.10|ENSP00000478589.1|S542|VVKQWDHSEDEKETD|1	ENSG00000178965.14|ENSP00000322609.5|S566|KDENDGCSESELEED|1
ENSG00000133226.17|ENSP00000326261.8|S393|RRLSPSASPPRRRHR|1	ENSG00000113387.12|ENSP00000265073.4|S15|VSSSSSGSDSDSEVD|1
ENSG00000163605.15|ENSP00000349124.5|T173|SNINGPGTPRPLNRP|1	ENSG00000170322.14|ENSP00000400476.2|T1035|SASAPSSTPTGTTVV|1
ENSG00000166716.10|ENSP00000452877.2|S357|RSICSDSSSKGSPSV|1	ENSG00000122779.18|ENSP00000340507.4|S1028|DNKFSDDSDDDFVQP|1
ENSG00000183644.13|ENSP00000364768.4|S157|AKKVVSESDKEDQEE|1	ENSG00000100583.4|ENSP00000216471.4|T240|PKMTKPETPEETQRE|1
ENSG00000177733.7|ENSP00000316042.4|S88|RAVSREDSARPGAHA|1	ENSG00000132382.14|ENSP00000254718.4|S1232|NGTPTTKSPAPGAPT|1
ENSG00000124383.9|ENSP00000244230.2|S171|PVFSDEDSDLDFDIS|1	ENSG00000070814.22|ENSP00000367028.4|S272|KPEEESESSEEGSES|1
ENSG00000162598.13|ENSP00000360244.3|S456|PLKIRPVSQPFVNPA|1	ENSG00000130363.12|ENSP00000252655.1|T243|QEQLRPQTPEPVEGR|1
ENSG00000185250.16|ENSP00000427929.1|S16|PPHARCGSPSLPERP|1	ENSG00000164746.14|ENSP00000335500.3|T185|KYLSKAGTPLGPKNP|1
ENSG00000137656.12|ENSP00000260210.3|S388|PRHRSSDSDLSPPRR|1	ENSG00000133226.17|ENSP00000326261.8|S402|PRRRHRPSPPATPPP|1
ENSG00000153201.16|ENSP00000283195.6|T1644|QTTSAVSTPASSETS|1	ENSG00000107938.18|ENSP00000349244.4|T632|LPAADPSTPIPLKYE|1
ENSG00000070814.22|ENSP00000367028.4|S272|KPEEESESSEEGSES|1	ENSG00000126461.15|ENSP00000353769.2|S614|RRRRRSASPPPATSS|1
ENSG00000135525.18|ENSP00000346581.2|S219|RARRLQLSPWESSVV|1	ENSG00000136044.12|ENSP00000258530.3|T399|QTALQAVTPITSFGK|1
ENSG00000001497.16|ENSP00000363944.3|S528|EASPIGKSPYTLDSL|1	ENSG00000144747.17|ENSP00000381567.2|S112|DVQTIQKSPVVSKPP|1
ENSG00000178965.14|ENSP00000322609.5|S1012|RMQVSEGSPEEGSLA|1	ENSG00000226321.5|ENSP00000397968.2|S34|RLEDTILSPTASRED|1
ENSG00000163071.11|ENSP00000295213.4|S272|RSRSCSRSRSASPST|1	ENSG00000226321.5|ENSP00000397968.2|S54|RGEGRQASPTPVPTR|1
ENSG00000119321.9|ENSP00000238256.3|T61|AATGNQATPKTAPAT|1	ENSG00000070814.22|ENSP00000367028.4|T533|PGKVGPATPSAQVGK|1
ENSG00000173744.17|ENSP00000312059.7|S67|NPPHRVKSISMTTFT|1	ENSG00000111679.17|ENSP00000326010.9|S10|RWFHRDLSGLDAETL|1
ENSG00000181163.13|ENSP00000296930.5|T219|KDSKPSSTPRSKGQE|1	ENSG00000115053.16|ENSP00000318195.4|T99|TPAKKTVTPAKAVTT|1
ENSG00000124214.19|ENSP00000360922.2|S465|ELLYGGTSPTAETIL|1	ENSG00000132780.17|ENSP00000255120.5|T390|PSVVGDQTPIEPQTS|1
ENSG00000100354.21|ENSP00000401946.2|S456|NGKEREDSWKGASVQ|1	ENSG00000170144.20|ENSP00000376309.2|S116|RAVSREDSVKPGAHL|1
ENSG00000124237.6|ENSP00000360210.3|T77|RFRIRPVTPVEKYIK|1	ENSG00000163071.11|ENSP00000295213.4|S274|RSCSRSRSASPSTAV|1
ENSG00000163071.11|ENSP00000295213.4|S115|RERHKDPSPRDRDMQ|1	ENSG00000215187.12|ENSP00000382646.2|S217|GQKHSPGSAQDPKHL|1
ENSG00000077514.9|ENSP00000263681.2|T411|VYESESCTDSEEELN|1	ENSG00000167978.17|ENSP00000301740.8|S954|PRRSRSVSPCSNVES|1
ENSG00000215187.12|ENSP00000382646.2|S217|GQKHSPGSAQDPKHL|1	ENSG00000270765.6|ENSP00000474529.2|S770|RKPKRVPSIYKLKLR|1
ENSG00000178053.19|ENSP00000348157.5|S249|AIEHGRRSNVLGDKL|1	ENSG00000163071.11|ENSP00000295213.4|S115|RERHKDPSPRDRDMQ|1
ENSG00000185250.16|ENSP00000427929.1|S16|PPHARCGSPSLPERP|1	ENSG00000169064.12|ENSP00000376519.2|S228|VLLQRSSSEVEITTM|1
ENSG00000260220.6|ENSP00000485393.1|S519|PSSQRPGSPPEKRSP|1	ENSG00000215187.12|ENSP00000382646.2|S69|PPIRPPRSPEVPRES|1
ENSG00000215187.12|ENSP00000382646.2|S69|PPIRPPRSPEVPRES|1	ENSG00000226321.5|ENSP00000397968.2|S1309|GLGLQRQSPWASPEQ|1
ENSG00000260220.6|ENSP00000485393.1|S519|PSSQRPGSPPEKRSP|1	ENSG00000162598.13|ENSP00000360244.3|S456|PLKIRPVSQPFVNPA|1
ENSG00000151023.17|ENSP00000331044.4|S58|PAKVEVPSPKDFLKK|1	ENSG00000198003.12|ENSP00000348757.3|S33|RVKGREASGKPSHLR|1
ENSG00000086758.16|ENSP00000262854.6|T1722|KENKGNDTPLALEST|1	ENSG00000115211.16|ENSP00000233552.6|T137|SPSTAGETPSGVKRL|1
ENSG00000182329.14|ENSP00000419834.2|S153|RQIQPGHSAKRYLRG|1	ENSG00000157423.18|ENSP00000377197.2|S33|SKVLPPLSPKVVTEE|1
ENSG00000112739.17|ENSP00000337194.6|S356|SPKRRSLSPKPRDKS|1	ENSG00000168066.20|ENSP00000366607.3|S82|NPEDRSPSPEPIYNS|1
ENSG00000092201.10|ENSP00000216297.2|S986|SLGSEEESGKDWDEL|1	ENSG00000086758.16|ENSP00000262854.6|T3927|PAPLTPATPSSLDPF|1
ENSG00000185250.16|ENSP00000427929.1|S16|PPHARCGSPSLPERP|1	ENSG00000163071.11|ENSP00000295213.4|S202|NRRSEPWSLEERKRE|1
ENSG00000125651.14|ENSP00000377969.3|S305|PKGVDEQSDSSEESE|1	ENSG00000166477.13|ENSP00000299601.5|S300|ASDSEADSDTEVPKD|1
ENSG00000052749.14|ENSP00000360031.4|T77|GKSEAPETPMEEEAE|1	ENSG00000171316.12|ENSP00000392028.1|T2472|FILPNVSTPVSDAFK|1
ENSG00000123200.16|ENSP00000242848.4|S1017|SKGDSDISDEEAAQQ|1	ENSG00000106299.8|ENSP00000223023.4|S485|RSKAIHSSDEDEDED|1
ENSG00000162598.13|ENSP00000360244.3|T426|SKTEHMKTPEEELQP|1	ENSG00000178965.14|ENSP00000322609.5|S529|QMNGIPQSPLDDKKD|1
ENSG00000166716.10|ENSP00000452877.2|S357|RSICSDSSSKGSPSV|1	ENSG00000167258.15|ENSP00000398880.4|S276|TSRRQSVSPPYKEPS|1
ENSG00000109944.11|ENSP00000227349.2|S623|VKISRSNSEGYLFQL|1	ENSG00000185250.16|ENSP00000427929.1|S16|PPHARCGSPSLPERP|1
ENSG00000163104.17|ENSP00000346217.4|S67|TEKTEDSSVPETPDN|1	ENSG00000070814.22|ENSP00000367028.4|S272|KPEEESESSEEGSES|1
ENSG00000090989.18|ENSP00000370695.2|T568|SRQHNCGTPLPVSSE|1	ENSG00000170322.14|ENSP00000400476.2|T1035|SASAPSSTPTGTTVV|1
ENSG00000105357.18|ENSP00000366169.3|T30|AAQPFLFTPRGPSAG|1	ENSG00000153201.16|ENSP00000283195.6|T1396|PLAETVFTPKTSPEN|1
ENSG00000204469.13|ENSP00000365201.2|S1328|WETASESSDFTSERR|1	ENSG00000137656.12|ENSP00000260210.3|S372|PGHQDSDSDLSPPRN|1
ENSG00000112655.16|ENSP00000230419.4|S795|KMHFPRSSLQPITTL|1	ENSG00000170144.20|ENSP00000376309.2|S116|RAVSREDSVKPGAHL|1
ENSG00000163071.11|ENSP00000295213.4|S507|VSRCRSRSLSPICPR|1	ENSG00000169064.12|ENSP00000376519.2|S228|VLLQRSSSEVEITTM|1
ENSG00000126883.17|ENSP00000352400.5|T1203|IETAVTSTPSASGQF|1	ENSG00000115211.16|ENSP00000233552.6|T137|SPSTAGETPSGVKRL|1
ENSG00000133226.17|ENSP00000326261.8|S526|RRRRHSPSRSASPSP|1	ENSG00000167978.17|ENSP00000301740.8|S797|SQTPPRRSRSGSSQP|1
ENSG00000133065.11|ENSP00000356105.3|S71|DALLENGSQSNESDD|1	ENSG00000133065.11|ENSP00000356105.3|S73|LLENGSQSNESDDVS|1
ENSG00000158545.15|ENSP00000301011.5|S34|DILRDSGSDQDLDGA|1	ENSG00000124207.17|ENSP00000262982.2|S931|PKIHLAQSLHKLSTA|1
ENSG00000106686.16|ENSP00000417063.1|S201|PFPTRRASSLDSLAA|1	ENSG00000178965.14|ENSP00000322609.5|S529|QMNGIPQSPLDDKKD|1
ENSG00000056097.16|ENSP00000265069.8|T529|GTECVKSTPVTSAVQ|1	ENSG00000182809.11|ENSP00000328521.5|T40|ERCSKTLTPGGHAEH|1
ENSG00000224383.7|ENSP00000400986.1|S152|RIQHCPASREREVRA|1	ENSG00000163071.11|ENSP00000295213.4|S176|QLKKQLKSLQAQEDA|1
ENSG00000132623.16|ENSP00000367644.1|S727|FIPRRIWSPEATTAE|1	ENSG00000163879.11|ENSP00000498620.1|T55|PKTKLPSTPCVPDPT|1
ENSG00000198730.9|ENSP00000355013.2|S1055|QRKKCASSESDSDEN|1	ENSG00000125651.14|ENSP00000377969.3|S308|VDEQSDSSEESEEEK|1
ENSG00000188529.15|ENSP00000420195.1|S160|PRRSRSHSDNDRFKH|1	ENSG00000133226.17|ENSP00000326261.8|T406|HRPSPPATPPPKTRH|1
ENSG00000124237.6|ENSP00000360210.3|T77|RFRIRPVTPVEKYIK|1	ENSG00000163071.11|ENSP00000295213.4|S259|GRSSRSRSPSPAPRS|1
ENSG00000101222.12|ENSP00000369080.3|S124|RRKQGAGSLQELAPQ|1	ENSG00000160838.14|ENSP00000336661.7|S396|EKLGSGQSPTQGTPK|1
ENSG00000167674.15|ENSP00000483345.1|S395|GRGRGPPSSSDSEPE|1	ENSG00000091039.17|ENSP00000261183.3|S358|EESDTDTSERQDDSY|1
ENSG00000163104.17|ENSP00000346217.4|S67|TEKTEDSSVPETPDN|1	ENSG00000070814.22|ENSP00000367028.4|S87|DPISTSESSEEEEEA|1
ENSG00000153207.16|ENSP00000497061.2|S1218|PLASPSPSPGRSPQR|1	ENSG00000143624.14|ENSP00000318641.2|S1013|NAEEESGSSSASEEE|1
ENSG00000159140.21|ENSP00000348984.4|T2022|VRLRRSRTPLRRRFS|1	ENSG00000115875.19|ENSP00000325905.6|S196|YFQSPSRSRSRSRSI|1
ENSG00000117360.13|ENSP00000315379.6|S133|IPGPPSESPGMLTKL|1	ENSG00000175073.8|ENSP00000309031.4|S1132|RDQSTEQSPSDLPQR|1
ENSG00000178105.11|ENSP00000314348.3|S804|DPDKYRSSEDSDSED|1	ENSG00000188739.15|ENSP00000386226.3|S28|PDDGVRGSPPEDYRL|1
ENSG00000133226.17|ENSP00000326261.8|S431|RKSRVSVSPGRTSGK|1	ENSG00000143624.14|ENSP00000318641.2|S1013|NAEEESGSSSASEEE|1
ENSG00000137656.12|ENSP00000260210.3|S388|PRHRSSDSDLSPPRR|1	ENSG00000125651.14|ENSP00000377969.3|S308|VDEQSDSSEESEEEK|1
ENSG00000133226.17|ENSP00000326261.8|S526|RRRRHSPSRSASPSP|1	ENSG00000125651.14|ENSP00000377969.3|S307|GVDEQSDSSEESEEE|1
ENSG00000083223.18|ENSP00000365130.3|T1414|EDKPIQCTPQKAKPM|1	ENSG00000172795.16|ENSP00000373715.2|S329|GRKQYQDSPNQKKRT|1
ENSG00000163879.11|ENSP00000498620.1|T55|PKTKLPSTPCVPDPT|1	ENSG00000163071.11|ENSP00000295213.4|S255|SALQGRSSRSRSPSP|1
ENSG00000077097.15|ENSP00000264331.4|S1340|NPWSDDESKSESDLE|1	ENSG00000137815.14|ENSP00000374280.4|S60|SDTEDSGSDENLDQE|1
ENSG00000011304.20|ENSP00000014112.5|S433|LTKDYGNSPLHRFKK|1	ENSG00000118900.15|ENSP00000262376.5|S821|QKNFTPPSPFANKLQ|1
ENSG00000099995.19|ENSP00000215793.7|S413|APDEYLVSPITGEKI|1	ENSG00000204469.13|ENSP00000365201.2|S2036|PATRVLPSPARPFPA|1
ENSG00000151023.17|ENSP00000331044.4|S58|PAKVEVPSPKDFLKK|1	ENSG00000226321.5|ENSP00000397968.2|S34|RLEDTILSPTASRED|1
ENSG00000153201.16|ENSP00000283195.6|T1644|QTTSAVSTPASSETS|1	ENSG00000115211.16|ENSP00000233552.6|T137|SPSTAGETPSGVKRL|1
ENSG00000158805.12|ENSP00000415836.2|T293|SQGRGTGTPVGAETK|1	ENSG00000168564.6|ENSP00000427108.1|T346|SSGTSLLTPKSSSST|1
ENSG00000160838.14|ENSP00000336661.7|S396|EKLGSGQSPTQGTPK|1	ENSG00000178965.14|ENSP00000322609.5|S529|QMNGIPQSPLDDKKD|1
ENSG00000163071.11|ENSP00000295213.4|S276|CSRSRSASPSTAVKV|1	ENSG00000111554.14|ENSP00000302537.7|S693|SARSAASSLRAFQTL|1
ENSG00000215187.12|ENSP00000382646.2|S69|PPIRPPRSPEVPRES|1	ENSG00000114841.17|ENSP00000401514.2|S80|DLGQPRKSPLTGTDK|1
ENSG00000183690.13|ENSP00000404232.2|S382|SVSCKPPSPPPKIER|1	ENSG00000163071.11|ENSP00000295213.4|S202|NRRSEPWSLEERKRE|1
ENSG00000198000.12|ENSP00000401177.2|S838|SGKLFDSSDDDESDS|1	ENSG00000102241.12|ENSP00000218364.4|S561|EKQSEDGSEREFEEN|1
ENSG00000120733.14|ENSP00000326563.5|T1270|TAKVSPLTPKLFNSL|1	ENSG00000071626.17|ENSP00000233078.4|T86|NIDPKPCTPRGMQPE|1
ENSG00000275066.5|ENSP00000483453.1|S720|DALKEEASPVPLTSN|1	ENSG00000056097.16|ENSP00000265069.8|T529|GTECVKSTPVTSAVQ|1
ENSG00000204469.13|ENSP00000365201.2|S1328|WETASESSDFTSERR|1	ENSG00000140259.7|ENSP00000267812.3|S53|DYAPMESSDEEDEEF|1
ENSG00000189350.12|ENSP00000368876.3|S486|CKELRPFSNPELGLR|1	ENSG00000277639.2|ENSP00000490424.1|T47|DAPLKDGTPEPKS__|1
ENSG00000071626.17|ENSP00000233078.4|T86|NIDPKPCTPRGMQPE|1	ENSG00000076928.18|ENSP00000346532.3|T695|KSHSRTLTPTPDGKT|1
ENSG00000111834.13|ENSP00000229554.5|S93|SPREPSSSPSPLAPA|1	ENSG00000270765.6|ENSP00000474529.2|S316|MTISRSQSPPPPVDW|1
ENSG00000151023.17|ENSP00000331044.4|S58|PAKVEVPSPKDFLKK|1	ENSG00000178053.19|ENSP00000348157.5|S240|RREKPQQSPAIEHGR|1
ENSG00000226321.5|ENSP00000397968.2|S54|RGEGRQASPTPVPTR|1	ENSG00000124237.6|ENSP00000360210.3|T77|RFRIRPVTPVEKYIK|1
ENSG00000167460.17|ENSP00000495347.1|S179|EAASEKYSEKEDKYE|1	ENSG00000035403.18|ENSP00000211998.5|S726|TKSLLDASEEAIKKD|1
ENSG00000167978.17|ENSP00000301740.8|S564|ARRGRSHSRSPATRG|1	ENSG00000038219.13|ENSP00000040738.5|T733|EKPEREKTPSEDKLS|1
ENSG00000056097.16|ENSP00000265069.8|T529|GTECVKSTPVTSAVQ|1	ENSG00000060237.17|ENSP00000341292.5|S1513|AGRRFIVSPVPESRL|2
ENSG00000052749.14|ENSP00000360031.4|T77|GKSEAPETPMEEEAE|1	ENSG00000139645.10|ENSP00000267116.7|S1028|FPPKDAVSPFSFSLL|1
ENSG00000137815.14|ENSP00000374280.4|S60|SDTEDSGSDENLDQE|1	ENSG00000077514.9|ENSP00000263681.2|T411|VYESESCTDSEEELN|1
ENSG00000204469.13|ENSP00000365201.2|S1328|WETASESSDFTSERR|1	ENSG00000112739.17|ENSP00000337194.6|S368|DKSRRSRSPLLNDRR|1
ENSG00000163879.11|ENSP00000498620.1|T55|PKTKLPSTPCVPDPT|1	ENSG00000118492.17|ENSP00000381036.3|S76|EKDKTGKSPVFHFFE|1
ENSG00000106686.16|ENSP00000417063.1|S202|FPTRRASSLDSLAAN|1	ENSG00000163879.11|ENSP00000498620.1|T55|PKTKLPSTPCVPDPT|1
ENSG00000095574.12|ENSP00000357881.5|T234|YESMAKTTPTGGLPR|1	ENSG00000159086.15|ENSP00000328992.4|T242|ARELGDFTPHDNEPG|1
ENSG00000143164.15|ENSP00000311949.6|T292|DTARELKTPSAEERR|1	ENSG00000120733.14|ENSP00000326563.5|S1253|VLNKESHSPFGLDSF|1
ENSG00000133226.17|ENSP00000326261.8|S402|PRRRHRPSPPATPPP|1	ENSG00000065526.12|ENSP00000364912.3|S770|SGSCSSLSPPRYEKL|1
ENSG00000137815.14|ENSP00000374280.4|S60|SDTEDSGSDENLDQE|1	ENSG00000070814.22|ENSP00000367028.4|S87|DPISTSESSEEEEEA|1
ENSG00000124214.19|ENSP00000360922.2|S465|ELLYGGTSPTAETIL|1	ENSG00000159086.15|ENSP00000328992.4|T242|ARELGDFTPHDNEPG|1
ENSG00000130363.12|ENSP00000252655.1|S216|PLLGRPDSLELQRQR|1	ENSG00000163879.11|ENSP00000498620.1|T55|PKTKLPSTPCVPDPT|1
ENSG00000056097.16|ENSP00000265069.8|T529|GTECVKSTPVTSAVQ|1	ENSG00000118900.15|ENSP00000262376.5|S821|QKNFTPPSPFANKLQ|1
ENSG00000130559.19|ENSP00000374183.4|S416|GKGTAAFSPSHPLLP|1	ENSG00000185567.7|ENSP00000353114.4|T5513|IPTSEIQTPSYGFSL|1
ENSG00000139645.10|ENSP00000267116.7|S1028|FPPKDAVSPFSFSLL|1	ENSG00000126062.4|ENSP00000266025.3|S320|ESGAKVDSPLPSDKA|1
ENSG00000111834.13|ENSP00000229554.5|S93|SPREPSSSPSPLAPA|1	ENSG00000163071.11|ENSP00000295213.4|S97|SLGKSVDSKVPSLQD|1
ENSG00000048649.13|ENSP00000311513.6|S874|SEKSSAASEEEEEKE|1	ENSG00000102241.12|ENSP00000218364.4|S548|EDDSEKESDEDCSEK|1
ENSG00000189159.16|ENSP00000387059.3|S131|VPAAPVPSPVAPAPV|1	ENSG00000170322.14|ENSP00000400476.2|T1035|SASAPSSTPTGTTVV|1
ENSG00000130749.10|ENSP00000253048.4|T1210|KAGADGGTPTDRYNS|1	ENSG00000168564.6|ENSP00000427108.1|T346|SSGTSLLTPKSSSST|1
ENSG00000163879.11|ENSP00000498620.1|T55|PKTKLPSTPCVPDPT|1	ENSG00000160838.14|ENSP00000336661.7|S396|EKLGSGQSPTQGTPK|1
ENSG00000067248.10|ENSP00000251636.5|T72|KIYSFNSTNDSSGPA|1	ENSG00000112339.15|ENSP00000356811.5|S152|KPVDSQTSRSESEIV|1
ENSG00000139645.10|ENSP00000267116.7|S1028|FPPKDAVSPFSFSLL|1	ENSG00000067334.14|ENSP00000411010.2|T232|NEKQIVGTPVNSEDS|1
ENSG00000143514.17|ENSP00000341957.7|S127|RKENGVNSPRMDLTL|1	ENSG00000135525.18|ENSP00000346581.2|S254|SGEAASCSPIIMPYK|1
ENSG00000136940.14|ENSP00000259467.4|S19|KLQYYYSSSEDEDSD|1	ENSG00000115053.16|ENSP00000318195.4|S184|AAAAAPASEDEDDED|1
ENSG00000188396.3|ENSP00000341803.2|S49|GPGPAPASRRGSMLG|1	ENSG00000198003.12|ENSP00000348757.3|S33|RVKGREASGKPSHLR|1
ENSG00000104979.9|ENSP00000465432.1|S99|ATSSKTPS_______|1	ENSG00000198752.11|ENSP00000355237.2|S1029|KPKAHQFSIKSFSSP|1
ENSG00000196591.12|ENSP00000430432.1|S422|IACDEEFSDSEDEGE|1	ENSG00000166716.10|ENSP00000452877.2|S357|RSICSDSSSKGSPSV|1
ENSG00000125686.12|ENSP00000300651.6|S1479|AEKSYQNSPSSDDGI|1	ENSG00000163214.21|ENSP00000405111.2|S480|KASESEESDEDDGPA|1
ENSG00000133114.18|ENSP00000368447.4|S28|EDEERDPSPVAGPAL|1	ENSG00000163214.21|ENSP00000405111.2|S480|KASESEESDEDDGPA|1
ENSG00000198003.12|ENSP00000348757.3|S33|RVKGREASGKPSHLR|1	ENSG00000124237.6|ENSP00000360210.3|T77|RFRIRPVTPVEKYIK|1
ENSG00000105357.18|ENSP00000366169.3|T30|AAQPFLFTPRGPSAG|1	ENSG00000117360.13|ENSP00000315379.6|T167|LSFISPPTPQPKTPS|1
ENSG00000124795.17|ENSP00000498653.1|S303|SSKKESESEDSSDDE|1	ENSG00000198000.12|ENSP00000401177.2|S838|SGKLFDSSDDDESDS|1
ENSG00000171316.12|ENSP00000392028.1|T2472|FILPNVSTPVSDAFK|1	ENSG00000141646.14|ENSP00000341551.3|S138|YHYERVVSPGIDLSG|1
ENSG00000044446.12|ENSP00000369274.4|S735|KSLNLVDSPQPLLEK|1	ENSG00000110514.19|ENSP00000310933.4|T1066|SPTESVNTPVGKDPG|1
ENSG00000178965.14|ENSP00000322609.5|S1124|APPNEMGSDAENEAP|1	ENSG00000178965.14|ENSP00000322609.5|S190|SRSRSKTSLLENEAL|1
ENSG00000168564.6|ENSP00000427108.1|S131|KVKKRGISSSNEGVE|1	ENSG00000168564.6|ENSP00000427108.1|S415|QLPSKSTSQSSESSV|1
ENSG00000197321.15|ENSP00000348128.4|S1425|FSNVSLRSVNLTEQN|1	ENSG00000197321.15|ENSP00000348128.4|S1422|KENFSNVSLRSVNLT|1
ENSG00000152527.14|ENSP00000282406.4|S869|EVDRSCDSDEDYEAS|1	ENSG00000152527.14|ENSP00000282406.4|S382|SKKEQDSSSDELNKK|1
ENSG00000135480.16|ENSP00000329243.5|S38|PGGLGSSSLYGLGAS|1	ENSG00000135480.16|ENSP00000329243.5|S36|ARPGGLGSSSLYGLG|1
ENSG00000103534.17|ENSP00000446274.2|S270|GVLSRTSSIQPSFRH|1	ENSG00000103534.17|ENSP00000446274.2|S998|LDLRSRRSVQEGNPR|1
ENSG00000160410.15|ENSP00000291842.4|S649|SGHRGSPSPPQAEAR|1	ENSG00000160410.15|ENSP00000291842.4|T696|SGLGTPLTPPKMKLN|1
ENSG00000178105.11|ENSP00000314348.3|S804|DPDKYRSSEDSDSED|1	ENSG00000178105.11|ENSP00000314348.3|S803|PDPDKYRSSEDSDSE|1
ENSG00000150672.17|ENSP00000381355.2|S414|MTLQRAVSLEGEPRK|1	ENSG00000150672.17|ENSP00000381355.2|S627|GVIDSKGSFNDKRKK|1
ENSG00000122257.20|ENSP00000317872.4|S730|HSRSYSRSPPYPRRG|1	ENSG00000122257.20|ENSP00000317872.4|S760|YHRSRSRSPPYRRYH|1
ENSG00000183963.18|ENSP00000328635.5|S792|AAVQRSTSFGVPNAN|1	ENSG00000183963.18|ENSP00000328635.5|S714|KTFSSSSSSKKMGSI|1
ENSG00000058453.17|ENSP00000364691.4|S480|SERTADASNGSLRGL|1	ENSG00000058453.17|ENSP00000364691.4|S483|TADASNGSLRGLSGQ|1
ENSG00000169057.23|ENSP00000301948.6|S360|GRSSSASSPPKKEHH|2	ENSG00000169057.23|ENSP00000301948.6|S360|GRSSSASSPPKKEHH|1
ENSG00000163071.11|ENSP00000295213.4|S527|NTMSRSRSPSPIRCG|1	ENSG00000163071.11|ENSP00000295213.4|S259|GRSSRSRSPSPAPRS|1
ENSG00000163071.11|ENSP00000295213.4|S176|QLKKQLKSLQAQEDA|1	ENSG00000163071.11|ENSP00000295213.4|S274|RSCSRSRSASPSTAV|1
ENSG00000032219.19|ENSP00000347602.3|S159|EDEKEEESSEEEDED|1	ENSG00000032219.19|ENSP00000347602.3|S160|DEKEEESSEEEDEDK|1
ENSG00000105063.19|ENSP00000414202.1|S530|NTHHLHSSSDDEDDR|1	ENSG00000105063.19|ENSP00000414202.1|S529|VNTHHLHSSSDDEDD|1
ENSG00000129347.21|ENSP00000320917.9|S95|YNRTASSSDSEEDPE|1	ENSG00000129347.21|ENSP00000320917.9|S94|FYNRTASSSDSEEDP|1
ENSG00000125651.14|ENSP00000377969.3|S224|SSDASDASGEEGGRV|1	ENSG00000125651.14|ENSP00000377969.3|S307|GVDEQSDSSEESEEE|1
ENSG00000178965.14|ENSP00000322609.5|S566|KDENDGCSESELEED|1	ENSG00000178965.14|ENSP00000322609.5|S529|QMNGIPQSPLDDKKD|1
ENSG00000163071.11|ENSP00000295213.4|S276|CSRSRSASPSTAVKV|1	ENSG00000163071.11|ENSP00000295213.4|S255|SALQGRSSRSRSPSP|1
ENSG00000133226.17|ENSP00000326261.8|S551|GRRRRSPSPPPTRRR|1	ENSG00000133226.17|ENSP00000326261.8|S530|HSPSRSASPSPRKRQ|1
ENSG00000205356.10|ENSP00000404923.2|S389|DRSHSGSSSSLLSAG|1	ENSG00000205356.10|ENSP00000404923.2|S390|RSHSGSSSSLLSAGC|1
ENSG00000133226.17|ENSP00000326261.8|S526|RRRRHSPSRSASPSP|1	ENSG00000133226.17|ENSP00000326261.8|S685|PNKRHSPSPRPRAPQ|1
ENSG00000092847.13|ENSP00000362300.4|S829|SGEGSHISGQSNGRD|1	ENSG00000092847.13|ENSP00000362300.4|S832|GSHISGQSNGRDPQA|1
ENSG00000178965.14|ENSP00000322609.5|S566|KDENDGCSESELEED|1	ENSG00000178965.14|ENSP00000322609.5|S1012|RMQVSEGSPEEGSLA|1
ENSG00000204131.9|ENSP00000488668.1|S837|SVRLRSVSKSEPEDD|1	ENSG00000204131.9|ENSP00000488668.1|S835|LRSVRLRSVSKSEPE|1
ENSG00000163071.11|ENSP00000295213.4|S176|QLKKQLKSLQAQEDA|1	ENSG00000163071.11|ENSP00000295213.4|S259|GRSSRSRSPSPAPRS|1
ENSG00000198730.9|ENSP00000355013.2|S1037|DEGHPRNSNSNSDSD|1	ENSG00000198730.9|ENSP00000355013.2|S1039|GHPRNSNSNSDSDED|1
ENSG00000166444.19|ENSP00000319678.6|S655|DENSESESDSDDRFK|1	ENSG00000166444.19|ENSP00000319678.6|S653|LRDENSESESDSDDR|1
ENSG00000129422.14|ENSP00000262102.6|T430|DKTMCMSTPVLEPTK|1	ENSG00000129422.14|ENSP00000262102.6|S1241|LHNGDLCSPKRSPTS|1
ENSG00000178965.14|ENSP00000322609.5|S893|LETDKAASEGEQGLE|1	ENSG00000178965.14|ENSP00000322609.5|S1124|APPNEMGSDAENEAP|1
ENSG00000178965.14|ENSP00000322609.5|S1314|EAMQDRNSEGDGDME|1	ENSG00000178965.14|ENSP00000322609.5|S529|QMNGIPQSPLDDKKD|1
ENSG00000166716.10|ENSP00000452877.2|S357|RSICSDSSSKGSPSV|1	ENSG00000166716.10|ENSP00000452877.2|S348|KSIKPSDSPRSICSD|1
ENSG00000070814.22|ENSP00000367028.4|S1233|DSSPSVSSTLAAKDD|1	ENSG00000070814.22|ENSP00000367028.4|S1230|PKLDSSPSVSSTLAA|1
ENSG00000163071.11|ENSP00000295213.4|S257|LQGRSSRSRSPSPAP|1	ENSG00000163071.11|ENSP00000295213.4|S255|SALQGRSSRSRSPSP|1
ENSG00000163071.11|ENSP00000295213.4|S255|SALQGRSSRSRSPSP|1	ENSG00000163071.11|ENSP00000295213.4|S259|GRSSRSRSPSPAPRS|1
ENSG00000070814.22|ENSP00000367028.4|T316|GTPGKGATPAPPGKA|1	ENSG00000070814.22|ENSP00000367028.4|T249|PGKVGDVTPQVKGGA|1
ENSG00000114805.17|ENSP00000345988.7|S1386|EGTSQLASPLKLKYN|1	ENSG00000114805.17|ENSP00000345988.7|S1255|KSSFLCSSPELIALS|1
ENSG00000159023.21|ENSP00000345259.4|S152|LDLHSLSSAETQPAQ|1	ENSG00000159023.21|ENSP00000345259.4|S151|SLDLHSLSSAETQPA|1
ENSG00000163071.11|ENSP00000295213.4|S159|SKNRSAISLLAAEEE|1	ENSG00000163071.11|ENSP00000295213.4|S259|GRSSRSRSPSPAPRS|1
ENSG00000135837.16|ENSP00000356579.3|S1256|RSQKTPTSPLSPSSQ|1	ENSG00000135837.16|ENSP00000356579.3|T1255|GRSQKTPTSPLSPSS|1
ENSG00000162105.19|ENSP00000499561.1|S581|RRELDRYSLDSEDLY|1	ENSG00000162105.19|ENSP00000499561.1|T899|GPLRRQETENKYETD|1
ENSG00000198730.9|ENSP00000355013.2|S1057|KKCASSESDSDENQN|1	ENSG00000198730.9|ENSP00000355013.2|S1055|QRKKCASSESDSDEN|1
ENSG00000115053.16|ENSP00000318195.4|T121|PGKALVATPGKKGAA|1	ENSG00000115053.16|ENSP00000318195.4|T99|TPAKKTVTPAKAVTT|1
ENSG00000049618.24|ENSP00000490491.2|S599|TMGRSQGSPMDPMVM|1	ENSG00000049618.24|ENSP00000490491.2|T1107|ADGKEEGTPQPESKS|1
ENSG00000204815.10|ENSP00000478589.1|S624|GELEQRLSGEFSRQE|1	ENSG00000204815.10|ENSP00000478589.1|S616|REIYRRPSGELEQRL|1
ENSG00000163214.21|ENSP00000405111.2|S477|EVEKASESEESDEDD|1	ENSG00000163214.21|ENSP00000405111.2|S480|KASESEESDEDDGPA|1
ENSG00000197077.13|ENSP00000351207.3|S981|HRRTDYVSPTASALR|1	ENSG00000197077.13|ENSP00000351207.3|S366|LSKPEMGSPRALVGG|1
ENSG00000091039.17|ENSP00000261183.3|S82|ERGKEDISQNKDESS|1	ENSG00000091039.17|ENSP00000261183.3|S331|QDMYSDKSDKENDQE|1
ENSG00000010818.10|ENSP00000356575.2|S169|YSQYSQKSIEQAEEA|1	ENSG00000010818.10|ENSP00000356575.2|T2310|RLLMKQSTSEDSLNA|1
ENSG00000163071.11|ENSP00000295213.4|S213|RKREQWNSLKQNADQ|1	ENSG00000163071.11|ENSP00000295213.4|S176|QLKKQLKSLQAQEDA|1
ENSG00000112081.17|ENSP00000362820.5|S138|RDRRRERSLSRERNH|1	ENSG00000112081.17|ENSP00000362820.5|S140|RRRERSLSRERNHKP|1
ENSG00000124942.14|ENSP00000367263.4|S4789|KVKMPKFSMPGFKGE|1	ENSG00000124942.14|ENSP00000367263.4|S3031|KVKMPKFSMPGFKGE|1
ENSG00000112739.17|ENSP00000337194.6|S580|STRTRSPSPDDILER|1	ENSG00000112739.17|ENSP00000337194.6|S356|SPKRRSLSPKPRDKS|1
ENSG00000178965.14|ENSP00000322609.5|S1314|EAMQDRNSEGDGDME|1	ENSG00000178965.14|ENSP00000322609.5|S566|KDENDGCSESELEED|1
ENSG00000178965.14|ENSP00000322609.5|S1314|EAMQDRNSEGDGDME|1	ENSG00000178965.14|ENSP00000322609.5|S893|LETDKAASEGEQGLE|1
ENSG00000131711.15|ENSP00000296755.7|T1302|APVSPEVTQEVVEEH|1	ENSG00000131711.15|ENSP00000296755.7|S1252|AVSSEKVSPSKSPSL|1
ENSG00000013588.9|ENSP00000014914.6|Y293|PQLVKKSYGVENRAY|1	ENSG00000013588.9|ENSP00000014914.6|Y347|AHAWPSPYKDYEVKK|1
ENSG00000125482.13|ENSP00000333920.2|S481|IRYLSADSGDADDSD|1	ENSG00000125482.13|ENSP00000333920.2|S478|DSEIRYLSADSGDAD|1
ENSG00000070814.22|ENSP00000367028.4|T533|PGKVGPATPSAQVGK|1	ENSG00000070814.22|ENSP00000367028.4|T316|GTPGKGATPAPPGKA|1
ENSG00000163071.11|ENSP00000295213.4|S507|VSRCRSRSLSPICPR|1	ENSG00000163071.11|ENSP00000295213.4|S202|NRRSEPWSLEERKRE|1
ENSG00000188158.15|ENSP00000369400.3|T976|QSESRATTPSLPSVD|1	ENSG00000188158.15|ENSP00000369400.3|S1478|TTPNSQRSPGLIYRN|1
ENSG00000130254.12|ENSP00000252542.3|S194|FKNTLETSSLNFKVT|1	ENSG00000086758.16|ENSP00000262854.6|S2593|AADILQLSSSLPLQS|1
ENSG00000086758.16|ENSP00000262854.6|S2593|AADILQLSSSLPLQS|1	ENSG00000083838.16|ENSP00000472802.1|S218|EWGLLDRSQKELYWD|1
ENSG00000170776.22|ENSP00000378026.3|S2561|SERALTRSLSRPSSL|1	ENSG00000086758.16|ENSP00000262854.6|S2593|AADILQLSSSLPLQS|1
ENSG00000086758.16|ENSP00000262854.6|S2593|AADILQLSSSLPLQS|1	ENSG00000154767.15|ENSP00000285021.8|S903|AARILAASWPQNRED|1
ENSG00000086758.16|ENSP00000262854.6|S2593|AADILQLSSSLPLQS|1	ENSG00000067369.14|ENSP00000263801.3|T519|SCKLMLSTSEYSQSP|1
ENSG00000086758.16|ENSP00000262854.6|S2593|AADILQLSSSLPLQS|1	ENSG00000162664.17|ENSP00000340796.4|S56|MDSYLNQSYGMDNHS|1
ENSG00000086758.16|ENSP00000262854.6|S2593|AADILQLSSSLPLQS|1	ENSG00000140262.18|ENSP00000267811.5|S333|RGNAAGSSQTGDALG|1
ENSG00000214717.12_PAR_Y|ENSP00000498725.1|S9|ENKSLESSQTDLKLV|1	ENSG00000086758.16|ENSP00000262854.6|S2593|AADILQLSSSLPLQS|1
ENSG00000086758.16|ENSP00000262854.6|S2593|AADILQLSSSLPLQS|1	ENSG00000156931.15|ENSP00000487164.1|S26|SEEELNKSFNLEASL|1
ENSG00000105248.16|ENSP00000262962.6|S211|KRRLLEDSDSEDEAA|1	ENSG00000116584.20|ENSP00000354837.4|S941|EERLQDSSDPDTGSE|1
ENSG00000105248.16|ENSP00000262962.6|S211|KRRLLEDSDSEDEAA|1	ENSG00000123200.16|ENSP00000242848.4|S1017|SKGDSDISDEEAAQQ|1
ENSG00000105248.16|ENSP00000262962.6|S211|KRRLLEDSDSEDEAA|1	ENSG00000166477.13|ENSP00000299601.5|S300|ASDSEADSDTEVPKD|1
ENSG00000077463.15|ENSP00000337332.1|S303|KLEPKEESPTRINGS|1	ENSG00000105248.16|ENSP00000262962.6|S211|KRRLLEDSDSEDEAA|1
ENSG00000105248.16|ENSP00000262962.6|S211|KRRLLEDSDSEDEAA|1	ENSG00000111641.12|ENSP00000313272.6|S181|AAAGIQWSEEETEDE|1
ENSG00000105248.16|ENSP00000262962.6|S211|KRRLLEDSDSEDEAA|1	ENSG00000126461.15|ENSP00000353769.2|S498|RERYRQRSPSPAPAP|1
ENSG00000100650.16|ENSP00000451088.1|S231|RSKSRSVSRSPVPEK|1	ENSG00000105248.16|ENSP00000262962.6|S211|KRRLLEDSDSEDEAA|1
ENSG00000165494.11|ENSP00000298281.4|S511|KRRQRSMSPTSTPKA|1	ENSG00000105248.16|ENSP00000262962.6|S211|KRRLLEDSDSEDEAA|1
ENSG00000105248.16|ENSP00000262962.6|S211|KRRLLEDSDSEDEAA|1	ENSG00000142864.14|ENSP00000360034.2|S252|NYSDLDQSNVTEETP|1
ENSG00000105248.16|ENSP00000262962.6|S211|KRRLLEDSDSEDEAA|1	ENSG00000102241.12|ENSP00000218364.4|S600|EENDSENSEFEDDGS|1
ENSG00000101126.18|ENSP00000483881.1|S953|TKLMHNASDSEVDQD|1	ENSG00000105248.16|ENSP00000262962.6|S211|KRRLLEDSDSEDEAA|1
ENSG00000077097.15|ENSP00000264331.4|S1340|NPWSDDESKSESDLE|1	ENSG00000105248.16|ENSP00000262962.6|S211|KRRLLEDSDSEDEAA|1
ENSG00000164548.11|ENSP00000297071.4|S20|ESRSQSKSPTGTPAR|1	ENSG00000105248.16|ENSP00000262962.6|S211|KRRLLEDSDSEDEAA|1
ENSG00000105248.16|ENSP00000262962.6|S211|KRRLLEDSDSEDEAA|1	ENSG00000069275.13|ENSP00000356110.4|S204|ASKEKTPSPKEEDEE|1
ENSG00000105248.16|ENSP00000262962.6|S211|KRRLLEDSDSEDEAA|1	ENSG00000137337.15|ENSP00000365588.3|S495|DQPPFGDSDDSVEAD|1
ENSG00000105248.16|ENSP00000262962.6|S211|KRRLLEDSDSEDEAA|1	ENSG00000149136.9|ENSP00000278412.2|S672|FVSSDESSSGENKSK|1
ENSG00000147130.14|ENSP00000322845.5|S263|STESIPVSDEDSDAM|1	ENSG00000105248.16|ENSP00000262962.6|S211|KRRLLEDSDSEDEAA|1
ENSG00000105248.16|ENSP00000262962.6|S211|KRRLLEDSDSEDEAA|1	ENSG00000124193.16|ENSP00000244020.3|S316|PSKARSVSPPPKRAT|1
ENSG00000105248.16|ENSP00000262962.6|S211|KRRLLEDSDSEDEAA|1	ENSG00000166477.13|ENSP00000299601.5|S238|DEEQPQLSDEEKMQN|1
ENSG00000105248.16|ENSP00000262962.6|S211|KRRLLEDSDSEDEAA|1	ENSG00000167978.17|ENSP00000301740.8|T2034|RRRSRSRTPLLPRKR|1
ENSG00000149929.16|ENSP00000279392.3|S143|SKAVEESSDEERQRD|1	ENSG00000105248.16|ENSP00000262962.6|S211|KRRLLEDSDSEDEAA|1
ENSG00000105248.16|ENSP00000262962.6|S211|KRRLLEDSDSEDEAA|1	ENSG00000102241.12|ENSP00000218364.4|S561|EKQSEDGSEREFEEN|1
ENSG00000105248.16|ENSP00000262962.6|S211|KRRLLEDSDSEDEAA|1	ENSG00000149929.16|ENSP00000279392.3|S196|RKQAREESEESEAEP|1
ENSG00000105248.16|ENSP00000262962.6|S211|KRRLLEDSDSEDEAA|1	ENSG00000204469.13|ENSP00000365201.2|S350|DEEDGRDSDEEGAEG|1
ENSG00000105248.16|ENSP00000262962.6|S211|KRRLLEDSDSEDEAA|1	ENSG00000183495.14|ENSP00000374212.2|S975|KPDGEDTSGEEDADD|1
ENSG00000105248.16|ENSP00000262962.6|S211|KRRLLEDSDSEDEAA|1	ENSG00000163935.14|ENSP00000378235.2|S775|DDENKPPSPKEIRIE|1
ENSG00000105248.16|ENSP00000262962.6|S211|KRRLLEDSDSEDEAA|1	ENSG00000132424.16|ENSP00000358242.5|S290|PQRSKFDSDEEEEDT|1
ENSG00000105248.16|ENSP00000262962.6|S211|KRRLLEDSDSEDEAA|1	ENSG00000166477.13|ENSP00000299601.5|S254|DDERPQASDEEHRHS|1
ENSG00000105248.16|ENSP00000262962.6|S211|KRRLLEDSDSEDEAA|1	ENSG00000173575.22|ENSP00000377747.4|S208|KRKKQDSSDEDDDDD|1
ENSG00000105248.16|ENSP00000262962.6|S211|KRRLLEDSDSEDEAA|1	ENSG00000073050.12|ENSP00000262887.5|T453|SSPQKPPTPEETKAA|1
ENSG00000105248.16|ENSP00000262962.6|S211|KRRLLEDSDSEDEAA|1	ENSG00000125651.14|ENSP00000377969.3|S307|GVDEQSDSSEESEEE|1
ENSG00000104859.15|ENSP00000221455.3|S294|PSYARRDSPTYDPYK|1	ENSG00000105248.16|ENSP00000262962.6|S211|KRRLLEDSDSEDEAA|1
ENSG00000105248.16|ENSP00000262962.6|S211|KRRLLEDSDSEDEAA|1	ENSG00000084463.8|ENSP00000261167.2|S361|EDDDEDDSDDSEAEK|1
ENSG00000105248.16|ENSP00000262962.6|S211|KRRLLEDSDSEDEAA|1	ENSG00000122779.18|ENSP00000340507.4|S1028|DNKFSDDSDDDFVQP|1
ENSG00000137656.12|ENSP00000260210.3|S235|PRRARHGSSDISSPR|1	ENSG00000105248.16|ENSP00000262962.6|S211|KRRLLEDSDSEDEAA|1
ENSG00000105248.16|ENSP00000262962.6|S211|KRRLLEDSDSEDEAA|1	ENSG00000163214.21|ENSP00000405111.2|S480|KASESEESDEDDGPA|1
ENSG00000105248.16|ENSP00000262962.6|S211|KRRLLEDSDSEDEAA|1	ENSG00000198730.9|ENSP00000355013.2|S943|KRRKGSGSEQEGEDE|1
ENSG00000130749.10|ENSP00000253048.4|S808|DTGNWYSSDEDEGGS|1	ENSG00000105248.16|ENSP00000262962.6|S211|KRRLLEDSDSEDEAA|1
ENSG00000105248.16|ENSP00000262962.6|S211|KRRLLEDSDSEDEAA|1	ENSG00000139436.21|ENSP00000347464.3|S421|KSLDSDLSDGPVTVQ|1
ENSG00000105248.16|ENSP00000262962.6|S211|KRRLLEDSDSEDEAA|1	ENSG00000129347.21|ENSP00000320917.9|S94|FYNRTASSSDSEEDP|1
ENSG00000105248.16|ENSP00000262962.6|S211|KRRLLEDSDSEDEAA|1	ENSG00000035928.16|ENSP00000371321.1|S69|KKRIIYDSDSESEET|1
ENSG00000105248.16|ENSP00000262962.6|S211|KRRLLEDSDSEDEAA|1	ENSG00000161904.12|ENSP00000293760.5|S138|RRASVRGSSEEDEDA|1
ENSG00000142599.19|ENSP00000383700.2|S56|NYAESDHSEDEDNDN|1	ENSG00000105248.16|ENSP00000262962.6|S211|KRRLLEDSDSEDEAA|1
ENSG00000135596.18|ENSP00000351664.3|S876|EKESPFSSEEEEEDV|1	ENSG00000105248.16|ENSP00000262962.6|S211|KRRLLEDSDSEDEAA|1
ENSG00000064666.15|ENSP00000263097.2|S138|AKTKGLQSGVDIGVK|1	ENSG00000167202.11|ENSP00000300584.3|S338|VSIRKPASEMQLQVQ|1
ENSG00000064666.15|ENSP00000263097.2|S138|AKTKGLQSGVDIGVK|1	ENSG00000136631.15|ENSP00000495563.1|S307|KEQQKLESIADMKAF|1
ENSG00000136153.20|ENSP00000366757.4|S211|RSLTSCSSDITLRGG|1	ENSG00000064666.15|ENSP00000263097.2|S138|AKTKGLQSGVDIGVK|1
ENSG00000064666.15|ENSP00000263097.2|S138|AKTKGLQSGVDIGVK|1	ENSG00000163625.15|ENSP00000295888.4|S2278|SKLSRVSSGFGLSKL|1
ENSG00000163110.15|ENSP00000321746.4|T120|AVSKVTSTNNMAYNK|1	ENSG00000064666.15|ENSP00000263097.2|S138|AKTKGLQSGVDIGVK|1
ENSG00000064666.15|ENSP00000263097.2|S138|AKTKGLQSGVDIGVK|1	ENSG00000122786.20|ENSP00000354826.2|S58|RQKQEEESLGQVTDQ|1
ENSG00000064666.15|ENSP00000263097.2|S138|AKTKGLQSGVDIGVK|1	ENSG00000067208.14|ENSP00000359356.1|S689|GQLNKSDSNQYIGEL|1
ENSG00000064666.15|ENSP00000263097.2|S138|AKTKGLQSGVDIGVK|1	ENSG00000163110.15|ENSP00000321746.4|S362|TGVIKSPSWQRPNQG|1
ENSG00000127616.18|ENSP00000343896.4|S695|KKIPDPDSDDVSEVD|1	ENSG00000128191.16|ENSP00000263209.3|S35|QALPREQSPPPPLQT|1
ENSG00000127616.18|ENSP00000495368.1|S695|KKIPDPDSDDVSEVD|2	ENSG00000128191.16|ENSP00000263209.3|S35|QALPREQSPPPPLQT|1
ENSG00000128191.16|ENSP00000263209.3|S35|QALPREQSPPPPLQT|1	ENSG00000167978.17|ENSP00000301740.8|S2740|KRRRETPSPRPMRHR|1
ENSG00000128191.16|ENSP00000263209.3|S35|QALPREQSPPPPLQT|1	ENSG00000174197.16|ENSP00000219905.7|S534|ENGLRKHSPDLRVVQ|1
ENSG00000128191.16|ENSP00000263209.3|S35|QALPREQSPPPPLQT|1	ENSG00000080345.18|ENSP00000390181.2|S782|KYQPKVKSPQRPSDW|1
ENSG00000054118.15|ENSP00000346634.5|S622|QSAQSQRSPSELFAQ|1	ENSG00000128191.16|ENSP00000263209.3|S35|QALPREQSPPPPLQT|1
ENSG00000128191.16|ENSP00000263209.3|S35|QALPREQSPPPPLQT|1	ENSG00000139218.18|ENSP00000358374.3|S776|TVSQPSESPKDTIDK|1
ENSG00000182095.14|ENSP00000395538.1|S1136|EDKPIRLSPSKITEP|1	ENSG00000128191.16|ENSP00000263209.3|S35|QALPREQSPPPPLQT|1
ENSG00000132382.14|ENSP00000254718.4|S775|KALGGEDSENEEELG|1	ENSG00000128191.16|ENSP00000263209.3|S35|QALPREQSPPPPLQT|1
ENSG00000128191.16|ENSP00000263209.3|S35|QALPREQSPPPPLQT|1	ENSG00000156304.15|ENSP00000286835.7|S154|NVTNNEGSPPPPVKV|1
ENSG00000167978.17|ENSP00000301740.8|S1916|RRSRSRASPVSRRRS|1	ENSG00000128191.16|ENSP00000263209.3|S35|QALPREQSPPPPLQT|1
ENSG00000128191.16|ENSP00000263209.3|S35|QALPREQSPPPPLQT|1	ENSG00000054118.15|ENSP00000346634.5|S624|AQSQRSPSELFAQHI|1
ENSG00000128191.16|ENSP00000263209.3|S35|QALPREQSPPPPLQT|1	ENSG00000167978.17|ENSP00000301740.8|T1927|RRRSRSRTPPVTRRR|1
ENSG00000128191.16|ENSP00000263209.3|S35|QALPREQSPPPPLQT|1	ENSG00000100813.14|ENSP00000262710.1|T414|QTASEEETPPPLLTK|1
ENSG00000128191.16|ENSP00000263209.3|S35|QALPREQSPPPPLQT|1	ENSG00000096401.8|ENSP00000360532.3|T430|LTPRSGTTPKPVINS|1
ENSG00000130254.12|ENSP00000252542.3|T201|SSLNFKVTPDIEESL|1	ENSG00000128191.16|ENSP00000263209.3|S35|QALPREQSPPPPLQT|1
ENSG00000128191.16|ENSP00000263209.3|S35|QALPREQSPPPPLQT|1	ENSG00000162231.14|ENSP00000294172.2|S558|PAPTPSSSPVPTLSP|1
ENSG00000128191.16|ENSP00000263209.3|S35|QALPREQSPPPPLQT|1	ENSG00000117724.13|ENSP00000355922.3|S1726|GECSGEQSPDTNYEP|1
ENSG00000171467.16|ENSP00000354964.2|S1856|SKVVIKLSPQACSFT|1	ENSG00000128191.16|ENSP00000263209.3|S35|QALPREQSPPPPLQT|1
ENSG00000100842.13|ENSP00000216733.3|S298|PHRPRLPSAESLSRR|1	ENSG00000115183.15|ENSP00000263635.6|S214|SPCETISSPSSTLES|1
ENSG00000136830.12|ENSP00000362409.3|S692|KAAPEASSPPASPLQ|1	ENSG00000115183.15|ENSP00000263635.6|S214|SPCETISSPSSTLES|1
ENSG00000115183.15|ENSP00000263635.6|S214|SPCETISSPSSTLES|1	ENSG00000100139.13|ENSP00000215957.6|S295|GKLQELASPPAGRPT|1
ENSG00000011454.17|ENSP00000362751.4|S491|ERRKTTASPSVRLPQ|1	ENSG00000115183.15|ENSP00000263635.6|S214|SPCETISSPSSTLES|1
ENSG00000111731.12|ENSP00000334229.4|S295|KNQTYSFSPSKSYSR|1	ENSG00000115183.15|ENSP00000263635.6|S214|SPCETISSPSSTLES|1
ENSG00000164144.16|ENSP00000296557.4|S79|PPLPSVMSPSRVAAS|1	ENSG00000115183.15|ENSP00000263635.6|S214|SPCETISSPSSTLES|1
ENSG00000170921.15|ENSP00000387593.2|S169|CSYGAVTSPTSTLES|1	ENSG00000115183.15|ENSP00000263635.6|S214|SPCETISSPSSTLES|1
ENSG00000172869.14|ENSP00000309690.8|S924|SSPEKILSPFSQKYQ|1	ENSG00000115183.15|ENSP00000263635.6|S214|SPCETISSPSSTLES|1
ENSG00000115504.14|ENSP00000263991.5|S759|PIKKTSLSPTSKLGY|1	ENSG00000115183.15|ENSP00000263635.6|S214|SPCETISSPSSTLES|1
ENSG00000158079.16|ENSP00000364509.3|S547|QNSRTPRSPLDCGSS|1	ENSG00000115183.15|ENSP00000263635.6|S214|SPCETISSPSSTLES|1
ENSG00000115183.15|ENSP00000263635.6|S214|SPCETISSPSSTLES|1	ENSG00000196914.9|ENSP00000380942.2|S341|DTQSLVGSPSTRIAP|1
ENSG00000196914.9|ENSP00000380942.2|S190|GNMERITSPVLMGEE|1	ENSG00000115183.15|ENSP00000263635.6|S214|SPCETISSPSSTLES|1
ENSG00000257923.11|ENSP00000292535.7|S1496|HRLEKAASREEPIEW|1	ENSG00000115183.15|ENSP00000263635.6|S214|SPCETISSPSSTLES|1
ENSG00000156599.11|ENSP00000287169.3|S409|LEPESFRSPTFGKSF|1	ENSG00000115183.15|ENSP00000263635.6|S214|SPCETISSPSSTLES|1
ENSG00000115904.13|ENSP00000384675.2|S1229|TPDVFSSSPLHLQPP|1	ENSG00000115183.15|ENSP00000263635.6|S214|SPCETISSPSSTLES|1
ENSG00000134369.15|ENSP00000356265.4|S760|ISLKSIGSPESTPKN|1	ENSG00000115183.15|ENSP00000263635.6|S214|SPCETISSPSSTLES|1
ENSG00000115183.15|ENSP00000263635.6|S1503|QSKGRPVSPQSRAGI|1	ENSG00000104427.12|ENSP00000263849.3|T244|NVKPRNSTPPSLARN|1
ENSG00000104427.12|ENSP00000263849.3|T244|NVKPRNSTPPSLARN|1	ENSG00000175073.8|ENSP00000309031.4|S747|KGQPRTVSPSTIRDG|1
ENSG00000031081.11|ENSP00000264245.4|S272|RKERRENSLPEIVPP|1	ENSG00000158352.15|ENSP00000365188.2|S282|QPPVRRDSLQASRAQ|1
ENSG00000031081.11|ENSP00000264245.4|S272|RKERRENSLPEIVPP|1	ENSG00000163171.8|ENSP00000295324.3|S108|PVLKNAISLPTIGGS|1
ENSG00000031081.11|ENSP00000264245.4|S272|RKERRENSLPEIVPP|1	ENSG00000066739.12|ENSP00000353010.4|S497|SLPSRSVSVDESRPE|1
ENSG00000031081.11|ENSP00000264245.4|S272|RKERRENSLPEIVPP|1	ENSG00000110237.5|ENSP00000263674.3|S930|KKRPARSSHQELRRD|1
ENSG00000031081.11|ENSP00000264245.4|S272|RKERRENSLPEIVPP|1	ENSG00000079432.7|ENSP00000458663.2|S277|CNKDRKKSSSEAKPT|1
ENSG00000031081.11|ENSP00000264245.4|S272|RKERRENSLPEIVPP|1	ENSG00000111077.18|ENSP00000319684.7|T91|PVELRRNTAPVRRIE|1
ENSG00000031081.11|ENSP00000264245.4|S272|RKERRENSLPEIVPP|1	ENSG00000164741.15|ENSP00000276297.4|S1254|RVMQRKQSLGKPDQK|1
ENSG00000031081.11|ENSP00000264245.4|S272|RKERRENSLPEIVPP|1	ENSG00000133030.21|ENSP00000342379.4|S1016|LRNIRSKSVIEQVSW|1
ENSG00000031081.11|ENSP00000264245.4|S272|RKERRENSLPEIVPP|1	ENSG00000157617.17|ENSP00000369853.3|S511|LKSPRKKSTIIISGI|1
ENSG00000031081.11|ENSP00000264245.4|S272|RKERRENSLPEIVPP|1	ENSG00000122786.20|ENSP00000354826.2|S58|RQKQEEESLGQVTDQ|1
ENSG00000031081.11|ENSP00000264245.4|S272|RKERRENSLPEIVPP|1	ENSG00000053702.15|ENSP00000337501.4|S153|QESRRKTSRTEIPAL|1
ENSG00000031081.11|ENSP00000264245.4|S272|RKERRENSLPEIVPP|1	ENSG00000110237.5|ENSP00000263674.3|S348|LREWGSGSPPCVPGP|1
ENSG00000031081.11|ENSP00000264245.4|S272|RKERRENSLPEIVPP|1	ENSG00000143363.17|ENSP00000271620.3|S399|NSLISGLSQDEEDPP|1
ENSG00000031081.11|ENSP00000264245.4|S272|RKERRENSLPEIVPP|1	ENSG00000143603.19|ENSP00000271915.3|S167|PLVHRRDSNPFTEIA|1
ENSG00000031081.11|ENSP00000264245.4|S272|RKERRENSLPEIVPP|1	ENSG00000110237.5|ENSP00000263674.3|S395|RGSSRYSSTETLKDD|1
ENSG00000031081.11|ENSP00000264245.4|S272|RKERRENSLPEIVPP|1	ENSG00000160007.19|ENSP00000500409.1|S1150|LERGRKVSIVSKPVL|1
ENSG00000141522.12|ENSP00000269321.7|S101|LESFKKQSFVLKEGV|1	ENSG00000039560.14|ENSP00000265109.3|S37|GDAEKVASLLGKKGA|1
ENSG00000196924.18|ENSP00000358866.3|S2356|QPASFAVSLNGAKGA|1	ENSG00000039560.14|ENSP00000265109.3|S37|GDAEKVASLLGKKGA|1
ENSG00000185532.20|ENSP00000384200.4|T517|GFGKKTWTFCGTPEY|1	ENSG00000039560.14|ENSP00000265109.3|S37|GDAEKVASLLGKKGA|1
ENSG00000019144.19|ENSP00000469820.1|S543|GRLSPAYSLGSLTGA|1	ENSG00000039560.14|ENSP00000265109.3|S37|GDAEKVASLLGKKGA|1
ENSG00000106299.8|ENSP00000223023.4|S430|EQNSRPVSCSGRDAL|1	ENSG00000083168.11|ENSP00000265713.2|S974|ERLPRRYSEGDRAVL|1
ENSG00000076053.10|ENSP00000439918.1|S155|NSALRQMSYGGKFGS|1	ENSG00000083168.11|ENSP00000265713.2|S974|ERLPRRYSEGDRAVL|1
ENSG00000011007.12|ENSP00000395574.2|S151|ATGSRSYSPDHRQKK|1	ENSG00000083168.11|ENSP00000265713.2|S974|ERLPRRYSEGDRAVL|1
ENSG00000083168.11|ENSP00000265713.2|S974|ERLPRRYSEGDRAVL|1	ENSG00000115020.17|ENSP00000264380.4|S105|EELQRRSSALDTRRK|1
ENSG00000196367.13|ENSP00000352925.4|S2051|SSIKRGLSVDSAQEV|1	ENSG00000083168.11|ENSP00000265713.2|S974|ERLPRRYSEGDRAVL|1
ENSG00000149499.11|ENSP00000378254.2|S156|ADTPRRNSSSSSSPS|1	ENSG00000083168.11|ENSP00000265713.2|S974|ERLPRRYSEGDRAVL|1
ENSG00000197386.12|ENSP00000347184.5|S1862|QQTPKRHSLSSTKLL|1	ENSG00000083168.11|ENSP00000265713.2|S974|ERLPRRYSEGDRAVL|1
ENSG00000138592.14|ENSP00000302239.4|S641|EPLTRARSEEMGRIV|1	ENSG00000083168.11|ENSP00000265713.2|S974|ERLPRRYSEGDRAVL|1
ENSG00000083168.11|ENSP00000265713.2|S974|ERLPRRYSEGDRAVL|1	ENSG00000140396.13|ENSP00000399968.2|S771|PKLERLDSKTDPASN|1
ENSG00000123200.16|ENSP00000242848.4|S1292|QVHSRSGSFDSRDRL|1	ENSG00000083168.11|ENSP00000265713.2|S974|ERLPRRYSEGDRAVL|1
ENSG00000164190.19|ENSP00000282516.8|S850|PETLRSSSRNEHGIK|1	ENSG00000083168.11|ENSP00000265713.2|S974|ERLPRRYSEGDRAVL|1
ENSG00000079313.15|ENSP00000170168.3|S213|VSQPRRHSRPVPSGK|1	ENSG00000083168.11|ENSP00000265713.2|S974|ERLPRRYSEGDRAVL|1
ENSG00000124160.12|ENSP00000290231.6|S126|PMYRREGSYDRYLRM|1	ENSG00000083168.11|ENSP00000265713.2|S974|ERLPRRYSEGDRAVL|1
ENSG00000100201.22|ENSP00000380033.3|S601|KDGGRRDSASYRDRS|1	ENSG00000083168.11|ENSP00000265713.2|S974|ERLPRRYSEGDRAVL|1
ENSG00000148429.14|ENSP00000476462.1|S576|LERAYSQSPRHALYP|1	ENSG00000083168.11|ENSP00000265713.2|S974|ERLPRRYSEGDRAVL|1
ENSG00000144560.15|ENSP00000404251.2|S109|DPRERSRSPIERAVA|1	ENSG00000083168.11|ENSP00000265713.2|S974|ERLPRRYSEGDRAVL|1
ENSG00000138386.17|ENSP00000336894.5|S395|QHAERRLSAGLYRQS|1	ENSG00000083168.11|ENSP00000265713.2|S974|ERLPRRYSEGDRAVL|1
ENSG00000100813.14|ENSP00000262710.1|S1161|ERRERTRSEREWDRD|1	ENSG00000083168.11|ENSP00000265713.2|S974|ERLPRRYSEGDRAVL|1
ENSG00000083168.11|ENSP00000265713.2|S974|ERLPRRYSEGDRAVL|1	ENSG00000095794.19|ENSP00000393538.2|S130|KILNELSSDVPGVPK|1
ENSG00000138433.16|ENSP00000339723.3|S392|ERSRRSRSRSPGSYK|1	ENSG00000083168.11|ENSP00000265713.2|S974|ERLPRRYSEGDRAVL|1
ENSG00000110237.5|ENSP00000263674.3|S930|KKRPARSSHQELRRD|1	ENSG00000083168.11|ENSP00000265713.2|S974|ERLPRRYSEGDRAVL|1
ENSG00000163728.11|ENSP00000296015.4|S629|HFSSRRNSSDSFCRN|1	ENSG00000083168.11|ENSP00000265713.2|S974|ERLPRRYSEGDRAVL|1
ENSG00000065526.12|ENSP00000364912.3|S1252|YRSSRQISEDSERTG|1	ENSG00000083168.11|ENSP00000265713.2|S974|ERLPRRYSEGDRAVL|1
ENSG00000015171.19|ENSP00000371003.1|S403|KKGRRNQSVEPKKEE|1	ENSG00000083168.11|ENSP00000265713.2|S974|ERLPRRYSEGDRAVL|1
ENSG00000141424.13|ENSP00000269187.4|S478|SKYESQLSTNEEKVD|1	ENSG00000083168.11|ENSP00000265713.2|S974|ERLPRRYSEGDRAVL|1
ENSG00000083168.11|ENSP00000265713.2|S974|ERLPRRYSEGDRAVL|1	ENSG00000107290.14|ENSP00000224140.5|S2639|RREARAFSEGEQEKC|1
ENSG00000196199.14|ENSP00000355388.4|S392|TPKGRRLSGEERGLW|1	ENSG00000083168.11|ENSP00000265713.2|S974|ERLPRRYSEGDRAVL|1
ENSG00000083168.11|ENSP00000265713.2|S974|ERLPRRYSEGDRAVL|1	ENSG00000163877.11|ENSP00000296215.5|S128|DRQHREPSEQEHRRA|1
ENSG00000009954.11|ENSP00000342434.4|S189|EDEGRRESINDRARR|1	ENSG00000083168.11|ENSP00000265713.2|S974|ERLPRRYSEGDRAVL|1
ENSG00000083168.11|ENSP00000265713.2|S974|ERLPRRYSEGDRAVL|1	ENSG00000038219.13|ENSP00000040738.5|S870|TLQRRSESYSEDKCD|1
ENSG00000072121.16|ENSP00000251119.5|S144|DGNPRRESWTPRLSS|1	ENSG00000083168.11|ENSP00000265713.2|S974|ERLPRRYSEGDRAVL|1
ENSG00000083168.11|ENSP00000265713.2|S974|ERLPRRYSEGDRAVL|1	ENSG00000145220.14|ENSP00000345917.4|S276|GKRKRRHSEVETDSK|1
ENSG00000120733.14|ENSP00000326563.5|S278|KGKKKRESIEGKDGR|1	ENSG00000083168.11|ENSP00000265713.2|S974|ERLPRRYSEGDRAVL|1
ENSG00000083168.11|ENSP00000265713.2|S974|ERLPRRYSEGDRAVL|1	ENSG00000175634.15|ENSP00000308413.5|S416|RSPRRLNSSPRAPVS|1
ENSG00000117523.16|ENSP00000356716.3|S928|PSRKRSVSHGSNHTQ|1	ENSG00000083168.11|ENSP00000265713.2|S974|ERLPRRYSEGDRAVL|1
ENSG00000124789.12|ENSP00000262077.3|T413|TGYEKNMTPGQNREQ|1	ENSG00000083168.11|ENSP00000265713.2|S974|ERLPRRYSEGDRAVL|1
ENSG00000120733.14|ENSP00000326563.5|S289|KDGRRRKSASDSGCD|1	ENSG00000083168.11|ENSP00000265713.2|S974|ERLPRRYSEGDRAVL|1
ENSG00000083168.11|ENSP00000265713.2|S974|ERLPRRYSEGDRAVL|1	ENSG00000177302.15|ENSP00000321636.5|S971|SKRPRASSSDMGSTA|1
ENSG00000175130.7|ENSP00000362638.4|S36|QENGHVKSNGDLSPK|1	ENSG00000121380.12|ENSP00000309132.4|S44|KSTPALFSPKLLRTR|1
ENSG00000121380.12|ENSP00000309132.4|S44|KSTPALFSPKLLRTR|1	ENSG00000111731.12|ENSP00000334229.4|S295|KNQTYSFSPSKSYSR|1
ENSG00000121380.12|ENSP00000309132.4|S44|KSTPALFSPKLLRTR|1	ENSG00000144283.21|ENSP00000374409.3|S314|QTTARVGSPLTLTDA|1
ENSG00000121380.12|ENSP00000309132.4|S44|KSTPALFSPKLLRTR|1	ENSG00000173442.13|ENSP00000312671.4|S285|APRPPETSPEMRSSR|1
ENSG00000156599.11|ENSP00000287169.3|S409|LEPESFRSPTFGKSF|1	ENSG00000121380.12|ENSP00000309132.4|S44|KSTPALFSPKLLRTR|1
ENSG00000155744.9|ENSP00000393667.2|S442|QVVPKINSLSLIRTA|1	ENSG00000121380.12|ENSP00000309132.4|S44|KSTPALFSPKLLRTR|1
ENSG00000143870.13|ENSP00000272227.4|S428|VEDDIDLSDVELDDL|1	ENSG00000170776.22|ENSP00000378026.3|S2345|DEDEGIPSENEEEKK|1
ENSG00000143870.13|ENSP00000272227.4|S428|VEDDIDLSDVELDDL|1	ENSG00000124831.19|ENSP00000375857.4|S555|KEPDEEKSDQQGEAL|1
ENSG00000180263.14|ENSP00000344446.4|S605|LTKPRAKSLSAMDVE|1	ENSG00000145623.13|ENSP00000274276.3|S826|QFLGTRKSLTETELT|1
ENSG00000149115.14|ENSP00000350990.3|S1666|KLRPRNRSAEEGELA|1	ENSG00000145623.13|ENSP00000274276.3|S826|QFLGTRKSLTETELT|1
ENSG00000038382.20|ENSP00000339299.4|S2440|PAKDARASLGTLPLG|1	ENSG00000145623.13|ENSP00000274276.3|S826|QFLGTRKSLTETELT|1
ENSG00000149115.14|ENSP00000350990.3|S1158|PGKTTAGSVDWTDQL|1	ENSG00000145623.13|ENSP00000274276.3|S826|QFLGTRKSLTETELT|1
ENSG00000101336.15|ENSP00000365012.2|T36|FLQVGGNTFSKTETS|1	ENSG00000145623.13|ENSP00000274276.3|S826|QFLGTRKSLTETELT|1
ENSG00000139921.13|ENSP00000393316.2|S270|QNAIRQRSLGPSLAT|1	ENSG00000145623.13|ENSP00000274276.3|S826|QFLGTRKSLTETELT|1
ENSG00000123384.14|ENSP00000243077.3|S4520|GGHGSRHSLASTDEK|1	ENSG00000145623.13|ENSP00000274276.3|S826|QFLGTRKSLTETELT|1
ENSG00000084774.14|ENSP00000264705.3|S1406|GAGGRRLSSFVTKGY|1	ENSG00000145623.13|ENSP00000274276.3|S826|QFLGTRKSLTETELT|1
ENSG00000099331.13|ENSP00000471367.1|S1354|PTEERRTSFSTSDVS|1	ENSG00000145623.13|ENSP00000274276.3|S826|QFLGTRKSLTETELT|1
ENSG00000099331.13|ENSP00000471367.1|S1043|RGHLQRKSFSQMISE|1	ENSG00000145623.13|ENSP00000274276.3|S826|QFLGTRKSLTETELT|1
ENSG00000129667.12|ENSP00000322775.3|S102|RSRWQESSEKRPGFR|1	ENSG00000145623.13|ENSP00000274276.3|S826|QFLGTRKSLTETELT|1
ENSG00000135272.11|ENSP00000377126.1|S124|SADNRKLSAPVSQKM|1	ENSG00000145623.13|ENSP00000274276.3|S826|QFLGTRKSLTETELT|1
ENSG00000072121.16|ENSP00000251119.5|S144|DGNPRRESWTPRLSS|1	ENSG00000145623.13|ENSP00000274276.3|S826|QFLGTRKSLTETELT|1
ENSG00000196639.6|ENSP00000380247.1|S233|LINRSLPSFSEIKLR|1	ENSG00000145623.13|ENSP00000274276.3|S826|QFLGTRKSLTETELT|1
ENSG00000134352.20|ENSP00000370698.2|S839|ERSKQVSSVNEEDFV|1	ENSG00000145623.13|ENSP00000274276.3|S826|QFLGTRKSLTETELT|1
ENSG00000183853.18|ENSP00000352138.6|S639|RFDGRPSSRLSHSSG|1	ENSG00000145623.13|ENSP00000274276.3|S826|QFLGTRKSLTETELT|1
ENSG00000026025.16|ENSP00000224237.5|S25|PGTASRPSSSRSYVT|1	ENSG00000145623.13|ENSP00000274276.3|S826|QFLGTRKSLTETELT|1
ENSG00000155324.10|ENSP00000285689.3|S72|ISLWSKSSFDGASLA|1	ENSG00000145623.13|ENSP00000274276.3|S826|QFLGTRKSLTETELT|1
ENSG00000027697.15|ENSP00000356713.5|T295|ISVVRSATLETKPES|1	ENSG00000145623.13|ENSP00000274276.3|S826|QFLGTRKSLTETELT|1
ENSG00000065923.10|ENSP00000330320.4|S693|EGSRRTKSSSEEVLE|1	ENSG00000145623.13|ENSP00000274276.3|S826|QFLGTRKSLTETELT|1
ENSG00000122490.19|ENSP00000380880.2|S110|ELNARRRSFTAADSK|1	ENSG00000145623.13|ENSP00000274276.3|S826|QFLGTRKSLTETELT|1
ENSG00000011426.11|ENSP00000265748.2|S225|HSFAKQNSVQEQPGT|1	ENSG00000102225.16|ENSP00000349762.4|S12|KKIKRQLSMTLRGGR|1
ENSG00000102225.16|ENSP00000349762.4|S12|KKIKRQLSMTLRGGR|1	ENSG00000115020.17|ENSP00000264380.4|S105|EELQRRSSALDTRRK|1
ENSG00000102225.16|ENSP00000349762.4|S12|KKIKRQLSMTLRGGR|1	ENSG00000096070.19|ENSP00000350267.6|S928|SGVGRRTSVLFKKAK|1
ENSG00000102225.16|ENSP00000349762.4|S12|KKIKRQLSMTLRGGR|1	ENSG00000106244.13|ENSP00000222968.4|S178|GKRMQSLSLNK____|1
ENSG00000149182.15|ENSP00000434442.1|S432|FAGAKAISSDMFFGR|1	ENSG00000102225.16|ENSP00000349762.4|S12|KKIKRQLSMTLRGGR|1
ENSG00000118200.14|ENSP00000236925.4|S980|SSNRKSASFSVKSQR|1	ENSG00000102225.16|ENSP00000349762.4|S12|KKIKRQLSMTLRGGR|1
ENSG00000090905.19|ENSP00000379144.3|S1270|PQISKESSMERNPYF|1	ENSG00000102225.16|ENSP00000349762.4|S12|KKIKRQLSMTLRGGR|1
ENSG00000119487.17|ENSP00000265960.3|S510|RKLNRRTSFSFQKEK|1	ENSG00000102225.16|ENSP00000349762.4|S12|KKIKRQLSMTLRGGR|1
ENSG00000065613.15|ENSP00000358770.3|S779|SKTKDSGSISLQETR|1	ENSG00000102225.16|ENSP00000349762.4|S12|KKIKRQLSMTLRGGR|1
ENSG00000164022.17|ENSP00000500620.1|S140|KKEKKQQSIAGSADS|1	ENSG00000102225.16|ENSP00000349762.4|S12|KKIKRQLSMTLRGGR|1
ENSG00000048392.12|ENSP00000251810.3|S329|NFFEKRVSEYQRFAV|1	ENSG00000102225.16|ENSP00000349762.4|S12|KKIKRQLSMTLRGGR|1
ENSG00000137776.17|ENSP00000369887.2|S890|WKSEGSMSTDKRETR|1	ENSG00000102225.16|ENSP00000349762.4|S12|KKIKRQLSMTLRGGR|1
ENSG00000134982.17|ENSP00000257430.4|S2374|TSPGRQMSQQNLTKQ|1	ENSG00000102225.16|ENSP00000349762.4|S12|KKIKRQLSMTLRGGR|1
ENSG00000150347.16|ENSP00000279873.7|S1002|PILHRKMSPQNIGAA|1	ENSG00000172572.6|ENSP00000351957.3|S520|PGALAKISPLSSPCS|1
ENSG00000154001.14|ENSP00000337641.3|S33|RQKRSQSSSQFRSQG|1	ENSG00000104067.16|ENSP00000281537.7|S179|DRRSVASSQPAKPTK|1
ENSG00000140682.19|ENSP00000378332.3|S194|STNEGSPSPPEPTGK|1	ENSG00000104067.16|ENSP00000281537.7|S179|DRRSVASSQPAKPTK|1
ENSG00000180370.10|ENSP00000314067.3|S55|KPRHKIISIFSGTEK|1	ENSG00000123094.15|ENSP00000384491.1|T131|EPKRKSLTFTGGAKG|1
ENSG00000184113.9|ENSP00000480623.1|T207|YSAPRRPTATGDYDK|1	ENSG00000123094.15|ENSP00000384491.1|T131|EPKRKSLTFTGGAKG|1
ENSG00000152767.17|ENSP00000322926.6|T24|PENSGISTLERGQKP|1	ENSG00000123094.15|ENSP00000384491.1|T131|EPKRKSLTFTGGAKG|1
ENSG00000123094.15|ENSP00000384491.1|T131|EPKRKSLTFTGGAKG|1	ENSG00000205726.15|ENSP00000370719.3|S978|GPIRKSTSMDSGSSE|1
ENSG00000123094.15|ENSP00000384491.1|T131|EPKRKSLTFTGGAKG|1	ENSG00000135272.11|ENSP00000377126.1|S124|SADNRKLSAPVSQKM|1
ENSG00000133030.21|ENSP00000342379.4|S504|EKNKSSCSFETCPRP|1	ENSG00000123094.15|ENSP00000384491.1|T131|EPKRKSLTFTGGAKG|1
ENSG00000123094.15|ENSP00000384491.1|T131|EPKRKSLTFTGGAKG|1	ENSG00000026025.16|ENSP00000224237.5|S325|EYRRQVQSLTCEVDA|1
ENSG00000058272.19|ENSP00000389168.2|S479|SSPRLSSSLDNKEKE|1	ENSG00000123094.15|ENSP00000384491.1|T131|EPKRKSLTFTGGAKG|1
ENSG00000137601.17|ENSP00000408020.2|S414|QGWRNVLSAGGSGEV|1	ENSG00000123094.15|ENSP00000384491.1|T131|EPKRKSLTFTGGAKG|1
ENSG00000079308.19|ENSP00000171887.4|S762|QSHPLTQSRSGYIPS|1	ENSG00000123094.15|ENSP00000384491.1|T131|EPKRKSLTFTGGAKG|1
ENSG00000185532.20|ENSP00000384200.4|T517|GFGKKTWTFCGTPEY|1	ENSG00000123094.15|ENSP00000384491.1|T131|EPKRKSLTFTGGAKG|1
ENSG00000140262.18|ENSP00000267811.5|S333|RGNAAGSSQTGDALG|1	ENSG00000123094.15|ENSP00000384491.1|T131|EPKRKSLTFTGGAKG|1
ENSG00000110713.17|ENSP00000352091.5|T1772|PDRTSDSTPDPQRVP|1	ENSG00000153147.6|ENSP00000283131.3|T115|PAAQKTPTSPLKMKP|1
ENSG00000101868.11|ENSP00000368349.3|S209|VPSGKIASPVSRKEP|1	ENSG00000153147.6|ENSP00000283131.3|T115|PAAQKTPTSPLKMKP|1
ENSG00000137309.20|ENSP00000308227.4|S36|PRKQPPVSPGTALVG|1	ENSG00000153147.6|ENSP00000283131.3|T115|PAAQKTPTSPLKMKP|1
ENSG00000009954.11|ENSP00000342434.4|S361|KNSKNSKSPEEHLEE|1	ENSG00000153147.6|ENSP00000283131.3|T115|PAAQKTPTSPLKMKP|1
ENSG00000116560.11|ENSP00000349748.5|T226|GGGPGLSTPGGHPKP|1	ENSG00000153147.6|ENSP00000283131.3|T115|PAAQKTPTSPLKMKP|1
ENSG00000074054.18|ENSP00000263710.4|T711|SSRGPPVTPSSEKRS|1	ENSG00000156931.15|ENSP00000487164.1|T1331|EIKKGRITPSQVKMS|1
ENSG00000153207.16|ENSP00000497061.2|S1898|LKVSTVTSPSRMIRK|1	ENSG00000156931.15|ENSP00000487164.1|T1331|EIKKGRITPSQVKMS|1
ENSG00000125676.20|ENSP00000245838.8|T1385|NVKGGEKTPVSGSLK|1	ENSG00000156931.15|ENSP00000487164.1|T1331|EIKKGRITPSQVKMS|1
ENSG00000178913.8|ENSP00000312709.5|S159|AKKKYIESPDVEKEV|1	ENSG00000156931.15|ENSP00000487164.1|T1331|EIKKGRITPSQVKMS|1
ENSG00000110713.17|ENSP00000352091.5|T1772|PDRTSDSTPDPQRVP|1	ENSG00000156931.15|ENSP00000487164.1|T1331|EIKKGRITPSQVKMS|1
ENSG00000167978.17|ENSP00000301740.8|T2289|VNLADPRTPTAPAVN|1	ENSG00000156931.15|ENSP00000487164.1|T1331|EIKKGRITPSQVKMS|1
ENSG00000052749.14|ENSP00000360031.4|T77|GKSEAPETPMEEEAE|1	ENSG00000156931.15|ENSP00000487164.1|T1331|EIKKGRITPSQVKMS|1
ENSG00000040341.18|ENSP00000428756.1|T95|NNNPGSITPTVELNG|1	ENSG00000156931.15|ENSP00000487164.1|T1331|EIKKGRITPSQVKMS|1
ENSG00000047849.21|ENSP00000353375.6|S825|STGPSSRSPSTLLPK|1	ENSG00000156931.15|ENSP00000487164.1|T1331|EIKKGRITPSQVKMS|1
ENSG00000135525.18|ENSP00000346581.2|S219|RARRLQLSPWESSVV|1	ENSG00000156931.15|ENSP00000487164.1|T1331|EIKKGRITPSQVKMS|1
ENSG00000163565.18|ENSP00000295809.7|T435|TPQMPPTTPSSSFFT|1	ENSG00000156931.15|ENSP00000487164.1|T1331|EIKKGRITPSQVKMS|1
ENSG00000176915.15|ENSP00000350686.5|S914|PAKPGLGSPGRYSPV|1	ENSG00000156931.15|ENSP00000487164.1|T1331|EIKKGRITPSQVKMS|1
ENSG00000165699.15|ENSP00000298552.3|T547|LDKLGPDTPKQAFTP|1	ENSG00000156931.15|ENSP00000487164.1|T1331|EIKKGRITPSQVKMS|1
ENSG00000002330.13|ENSP00000378040.3|S25|AERGLGPSPAGDGPS|1	ENSG00000156931.15|ENSP00000487164.1|T1331|EIKKGRITPSQVKMS|1
ENSG00000186566.13|ENSP00000467556.1|T293|GIKNNLGTPLQKLGV|1	ENSG00000156931.15|ENSP00000487164.1|T1331|EIKKGRITPSQVKMS|1
ENSG00000100852.13|ENSP00000371897.1|S765|KHNLDVVSPIPANKD|1	ENSG00000156931.15|ENSP00000487164.1|T1331|EIKKGRITPSQVKMS|1
ENSG00000076826.9|ENSP00000160298.3|S193|QEAAQRASPAAPADG|1	ENSG00000156931.15|ENSP00000487164.1|T1331|EIKKGRITPSQVKMS|1
ENSG00000176915.15|ENSP00000350686.5|S268|SKTSLPLSPVKTAPL|1	ENSG00000156931.15|ENSP00000487164.1|T1331|EIKKGRITPSQVKMS|1
ENSG00000101868.11|ENSP00000368349.3|T219|SRKEPPLTPVPLKRA|1	ENSG00000156931.15|ENSP00000487164.1|T1331|EIKKGRITPSQVKMS|1
ENSG00000105176.18|ENSP00000376097.2|T492|EFVSPSLTPPPAIAH|1	ENSG00000156931.15|ENSP00000487164.1|T1331|EIKKGRITPSQVKMS|1
ENSG00000127328.21|ENSP00000447300.1|S266|VLSSSPTSPTQEPLP|1	ENSG00000156931.15|ENSP00000487164.1|T1331|EIKKGRITPSQVKMS|1
ENSG00000164190.19|ENSP00000282516.8|T406|QTSKTPITPQDINRP|1	ENSG00000156931.15|ENSP00000487164.1|T1331|EIKKGRITPSQVKMS|1
ENSG00000143514.17|ENSP00000341957.7|S789|SVTASSESPVEIQNP|1	ENSG00000156931.15|ENSP00000487164.1|T1331|EIKKGRITPSQVKMS|1
ENSG00000044446.12|ENSP00000369274.4|S735|KSLNLVDSPQPLLEK|1	ENSG00000156931.15|ENSP00000487164.1|T1331|EIKKGRITPSQVKMS|1
ENSG00000077097.15|ENSP00000264331.4|T1317|PGTRVRKTPTSSGKP|1	ENSG00000156931.15|ENSP00000487164.1|T1331|EIKKGRITPSQVKMS|1
ENSG00000151150.22|ENSP00000280772.1|T4258|NGSHTEITPEAKTKS|1	ENSG00000156931.15|ENSP00000487164.1|T1331|EIKKGRITPSQVKMS|1
ENSG00000117360.13|ENSP00000315379.6|S131|EVIPGPPSESPGMLT|1	ENSG00000156931.15|ENSP00000487164.1|T1331|EIKKGRITPSQVKMS|1
ENSG00000066455.13|ENSP00000163416.2|T212|NAACPDHTPTPNDDG|1	ENSG00000156931.15|ENSP00000487164.1|T1331|EIKKGRITPSQVKMS|1
ENSG00000144320.14|ENSP00000272748.4|S182|NLSPTPASPNQGPPP|1	ENSG00000156931.15|ENSP00000487164.1|T1331|EIKKGRITPSQVKMS|1
ENSG00000160584.16|ENSP00000364449.1|S915|PSTGVGFSPTQALKV|1	ENSG00000156931.15|ENSP00000487164.1|T1331|EIKKGRITPSQVKMS|1
ENSG00000055070.17|ENSP00000383866.4|S107|KRILGSASPEEEQEK|1	ENSG00000156931.15|ENSP00000487164.1|T1331|EIKKGRITPSQVKMS|1
ENSG00000148700.15|ENSP00000348381.4|S673|EKIEEVLSPEGSPSK|1	ENSG00000156931.15|ENSP00000487164.1|T1331|EIKKGRITPSQVKMS|1
ENSG00000137309.20|ENSP00000308227.4|S36|PRKQPPVSPGTALVG|1	ENSG00000156931.15|ENSP00000487164.1|T1331|EIKKGRITPSQVKMS|1
ENSG00000117360.13|ENSP00000315379.6|T167|LSFISPPTPQPKTPS|1	ENSG00000156931.15|ENSP00000487164.1|T1331|EIKKGRITPSQVKMS|1
ENSG00000163811.12|ENSP00000384302.3|T394|TAITKVRTPVMNSEA|1	ENSG00000156931.15|ENSP00000487164.1|T1331|EIKKGRITPSQVKMS|1
ENSG00000067334.14|ENSP00000411010.2|T232|NEKQIVGTPVNSEDS|1	ENSG00000156931.15|ENSP00000487164.1|T1331|EIKKGRITPSQVKMS|1
ENSG00000167447.12|ENSP00000438748.2|S469|GKEEDLGSPTGELTS|1	ENSG00000156931.15|ENSP00000487164.1|T1331|EIKKGRITPSQVKMS|1
ENSG00000151148.14|ENSP00000340596.3|S419|PAHAQPASPQNVLPV|1	ENSG00000156931.15|ENSP00000487164.1|T1331|EIKKGRITPSQVKMS|1
ENSG00000117592.9|ENSP00000342026.5|T177|TAEKRVATPVDWKDG|1	ENSG00000156931.15|ENSP00000487164.1|T1331|EIKKGRITPSQVKMS|1
ENSG00000126464.14|ENSP00000394510.1|T686|GAGGPPGTPYELAKE|1	ENSG00000156931.15|ENSP00000487164.1|T1331|EIKKGRITPSQVKMS|1
ENSG00000086758.16|ENSP00000262854.6|T1722|KENKGNDTPLALEST|1	ENSG00000156931.15|ENSP00000487164.1|T1331|EIKKGRITPSQVKMS|1
ENSG00000153201.16|ENSP00000283195.6|T1396|PLAETVFTPKTSPEN|1	ENSG00000156931.15|ENSP00000487164.1|T1331|EIKKGRITPSQVKMS|1
ENSG00000204569.10|ENSP00000365694.2|T256|VAAPGDATPPAEKKY|1	ENSG00000156931.15|ENSP00000487164.1|T1331|EIKKGRITPSQVKMS|1
ENSG00000087077.14|ENSP00000200457.4|S147|PASPLPASPYGGPTP|1	ENSG00000156931.15|ENSP00000487164.1|T1331|EIKKGRITPSQVKMS|1
ENSG00000175073.8|ENSP00000309031.4|T761|GPSSAPATPTKAPYS|1	ENSG00000156931.15|ENSP00000487164.1|T1331|EIKKGRITPSQVKMS|1
ENSG00000099995.19|ENSP00000215793.7|S413|APDEYLVSPITGEKI|1	ENSG00000156931.15|ENSP00000487164.1|T1331|EIKKGRITPSQVKMS|1
ENSG00000163840.10|ENSP00000296161.4|S221|QERDSCISPSEPETK|1	ENSG00000156931.15|ENSP00000487164.1|T1331|EIKKGRITPSQVKMS|1
ENSG00000124299.15|ENSP00000244137.5|T487|AGCDKAFTPFSGPK_|1	ENSG00000156931.15|ENSP00000487164.1|T1331|EIKKGRITPSQVKMS|1
ENSG00000116871.15|ENSP00000362244.2|T813|GDKSLSRTPETLLPF|1	ENSG00000156931.15|ENSP00000487164.1|T1331|EIKKGRITPSQVKMS|1
ENSG00000168564.6|ENSP00000427108.1|T346|SSGTSLLTPKSSSST|1	ENSG00000156931.15|ENSP00000487164.1|T1331|EIKKGRITPSQVKMS|1
ENSG00000091039.17|ENSP00000261183.3|T54|QGKEAYPTPTKDLHQ|1	ENSG00000156931.15|ENSP00000487164.1|T1331|EIKKGRITPSQVKMS|1
ENSG00000093000.19|ENSP00000345895.3|S315|TQSKPVSSPFPTKPL|1	ENSG00000156931.15|ENSP00000487164.1|T1331|EIKKGRITPSQVKMS|1
ENSG00000160208.13|ENSP00000339145.4|S706|TDKSILVSPTGPSRV|1	ENSG00000156931.15|ENSP00000487164.1|T1331|EIKKGRITPSQVKMS|1
ENSG00000153201.16|ENSP00000283195.6|T1761|NQTTAISTPASSEIS|1	ENSG00000156931.15|ENSP00000487164.1|T1331|EIKKGRITPSQVKMS|1
ENSG00000135698.10|ENSP00000258169.4|T147|EDENGDITPIKAKKM|1	ENSG00000156931.15|ENSP00000487164.1|T1331|EIKKGRITPSQVKMS|1
ENSG00000137275.14|ENSP00000259808.3|S309|KSLKKEYSNENAVVK|1	ENSG00000156931.15|ENSP00000487164.1|T1331|EIKKGRITPSQVKMS|1
ENSG00000141441.16|ENSP00000269209.6|S492|VRSKCATSPLPIPGT|1	ENSG00000156931.15|ENSP00000487164.1|T1331|EIKKGRITPSQVKMS|1
ENSG00000166263.13|ENSP00000365530.2|S10|KNTSTVVSPSLLEKD|1	ENSG00000156931.15|ENSP00000487164.1|T1331|EIKKGRITPSQVKMS|1
ENSG00000153201.16|ENSP00000283195.6|T1644|QTTSAVSTPASSETS|1	ENSG00000156931.15|ENSP00000487164.1|T1331|EIKKGRITPSQVKMS|1
ENSG00000068654.16|ENSP00000263857.6|T357|KLPEEVATPTTDEEK|1	ENSG00000156931.15|ENSP00000487164.1|T1331|EIKKGRITPSQVKMS|1
ENSG00000159140.21|ENSP00000348984.4|T39|QLNGETNTPIEGNQA|1	ENSG00000156931.15|ENSP00000487164.1|T1331|EIKKGRITPSQVKMS|1
ENSG00000175073.8|ENSP00000309031.4|S1132|RDQSTEQSPSDLPQR|1	ENSG00000156931.15|ENSP00000487164.1|T1331|EIKKGRITPSQVKMS|1
ENSG00000005700.15|ENSP00000305721.7|S1069|KPYVNGTSPVYSRED|1	ENSG00000156931.15|ENSP00000487164.1|T1331|EIKKGRITPSQVKMS|1
ENSG00000141644.17|ENSP00000467017.1|T570|EEAGGAGTPVITEIF|1	ENSG00000156931.15|ENSP00000487164.1|T1331|EIKKGRITPSQVKMS|1
ENSG00000105875.14|ENSP00000346466.4|S277|KKSPSRLSPAQGPPQ|1	ENSG00000156931.15|ENSP00000487164.1|T1331|EIKKGRITPSQVKMS|1
ENSG00000141867.17|ENSP00000263377.1|T1186|KQKQEPKTPVAPKKD|1	ENSG00000156931.15|ENSP00000487164.1|T1331|EIKKGRITPSQVKMS|1
ENSG00000070047.13|ENSP00000264555.5|S864|SEITRTISINSPKAQ|1	ENSG00000156931.15|ENSP00000487164.1|T1331|EIKKGRITPSQVKMS|1
ENSG00000120733.14|ENSP00000326563.5|S779|HSGGFLSSPADFSQE|1	ENSG00000156931.15|ENSP00000487164.1|T1331|EIKKGRITPSQVKMS|1
ENSG00000119844.15|ENSP00000238855.7|S151|VGTLESFSPGDFRTN|1	ENSG00000156931.15|ENSP00000487164.1|T1331|EIKKGRITPSQVKMS|1
ENSG00000163002.13|ENSP00000295119.4|T280|TPTQPGSTPRISTMR|1	ENSG00000156931.15|ENSP00000487164.1|T1331|EIKKGRITPSQVKMS|1
ENSG00000165458.14|ENSP00000298229.2|T958|APREEPLTPRLKPEG|1	ENSG00000156931.15|ENSP00000487164.1|T1331|EIKKGRITPSQVKMS|1
ENSG00000120733.14|ENSP00000326563.5|T1270|TAKVSPLTPKLFNSL|1	ENSG00000156931.15|ENSP00000487164.1|T1331|EIKKGRITPSQVKMS|1
ENSG00000135525.18|ENSP00000346581.2|T231|SVVNRLLTPTHSFLA|1	ENSG00000156931.15|ENSP00000487164.1|T1331|EIKKGRITPSQVKMS|1
ENSG00000197077.13|ENSP00000351207.3|S366|LSKPEMGSPRALVGG|1	ENSG00000156931.15|ENSP00000487164.1|T1331|EIKKGRITPSQVKMS|1
ENSG00000173064.13|ENSP00000366783.7|S1025|VFAEVGCSPCGAPDQ|1	ENSG00000156931.15|ENSP00000487164.1|T1331|EIKKGRITPSQVKMS|1
ENSG00000103194.15|ENSP00000219473.7|T74|PSDTLPRTPSYSISS|1	ENSG00000156931.15|ENSP00000487164.1|T1331|EIKKGRITPSQVKMS|1
ENSG00000056097.16|ENSP00000265069.8|T529|GTECVKSTPVTSAVQ|1	ENSG00000156931.15|ENSP00000487164.1|T1331|EIKKGRITPSQVKMS|1
ENSG00000159592.11|ENSP00000347224.3|S21|STPQSAKSPTATFEK|1	ENSG00000156931.15|ENSP00000487164.1|T1331|EIKKGRITPSQVKMS|1
ENSG00000196914.9|ENSP00000380942.2|S190|GNMERITSPVLMGEE|1	ENSG00000156931.15|ENSP00000487164.1|T1331|EIKKGRITPSQVKMS|1
ENSG00000111961.18|ENSP00000356437.3|S101|EVEKPDASPTSLQLR|1	ENSG00000156931.15|ENSP00000487164.1|T1331|EIKKGRITPSQVKMS|1
ENSG00000120370.12|ENSP00000356737.3|S360|KCQEQAVSPKVDDQC|1	ENSG00000156931.15|ENSP00000487164.1|T1331|EIKKGRITPSQVKMS|1
ENSG00000136717.15|ENSP00000316779.5|T323|PEPAGGATPGATLPK|1	ENSG00000156931.15|ENSP00000487164.1|T1331|EIKKGRITPSQVKMS|1
ENSG00000105171.10|ENSP00000465213.1|S10|SVIYHALSQKEANDS|1	ENSG00000156931.15|ENSP00000487164.1|T1331|EIKKGRITPSQVKMS|1
ENSG00000119318.13|ENSP00000350708.3|T155|PAEKPAETPVATSPT|1	ENSG00000156931.15|ENSP00000487164.1|T1331|EIKKGRITPSQVKMS|1
ENSG00000149115.14|ENSP00000350990.3|S14|RESSAMASPLPREME|1	ENSG00000156931.15|ENSP00000487164.1|T1331|EIKKGRITPSQVKMS|1
ENSG00000119844.15|ENSP00000238855.7|T617|ENIDTPGTPKTHSVP|1	ENSG00000156931.15|ENSP00000487164.1|T1331|EIKKGRITPSQVKMS|1
ENSG00000172534.14|ENSP00000309555.7|T1400|VAAAPSVTPQAGTAL|1	ENSG00000156931.15|ENSP00000487164.1|T1331|EIKKGRITPSQVKMS|1
ENSG00000108021.20|ENSP00000328426.5|S384|RADNSSDSPTTLKLV|1	ENSG00000156931.15|ENSP00000487164.1|T1331|EIKKGRITPSQVKMS|1
ENSG00000135525.18|ENSP00000346581.2|S254|SGEAASCSPIIMPYK|1	ENSG00000156931.15|ENSP00000487164.1|T1331|EIKKGRITPSQVKMS|1
ENSG00000197077.13|ENSP00000351207.3|S1669|SLRRSRFSESESRSP|1	ENSG00000156931.15|ENSP00000487164.1|T1331|EIKKGRITPSQVKMS|1
ENSG00000198087.7|ENSP00000352264.5|S542|LKKDTCYSPKPSVYL|1	ENSG00000156931.15|ENSP00000487164.1|T1331|EIKKGRITPSQVKMS|1
ENSG00000204469.13|ENSP00000365201.2|S2036|PATRVLPSPARPFPA|1	ENSG00000156931.15|ENSP00000487164.1|T1331|EIKKGRITPSQVKMS|1
ENSG00000082438.17|ENSP00000364607.2|S438|KVEAENISPKSQDIP|1	ENSG00000156931.15|ENSP00000487164.1|T1331|EIKKGRITPSQVKMS|1
ENSG00000104979.9|ENSP00000465432.1|S99|ATSSKTPS_______|1	ENSG00000156931.15|ENSP00000487164.1|T1331|EIKKGRITPSQVKMS|1
ENSG00000144747.17|ENSP00000381567.2|S112|DVQTIQKSPVVSKPP|1	ENSG00000156931.15|ENSP00000487164.1|T1331|EIKKGRITPSQVKMS|1
ENSG00000188994.13|ENSP00000358590.3|T1147|QKANNLNTPNNGKFV|1	ENSG00000156931.15|ENSP00000487164.1|T1331|EIKKGRITPSQVKMS|1
ENSG00000065243.20|ENSP00000359552.3|T628|QSEYKPDTPQSGLEY|1	ENSG00000156931.15|ENSP00000487164.1|T1331|EIKKGRITPSQVKMS|1
ENSG00000104979.9|ENSP00000465432.1|T97|AAATSSKTPS_____|1	ENSG00000156931.15|ENSP00000487164.1|T1331|EIKKGRITPSQVKMS|1
ENSG00000159086.15|ENSP00000328992.4|T242|ARELGDFTPHDNEPG|1	ENSG00000156931.15|ENSP00000487164.1|T1331|EIKKGRITPSQVKMS|1
ENSG00000114439.19|ENSP00000319974.8|T578|GIKAEPLTPMEDALP|1	ENSG00000156931.15|ENSP00000487164.1|T1331|EIKKGRITPSQVKMS|1
ENSG00000153107.13|ENSP00000339109.3|S555|LDEVVLLSPVPELRD|1	ENSG00000156931.15|ENSP00000487164.1|T1331|EIKKGRITPSQVKMS|1
ENSG00000164081.12|ENSP00000396628.1|S244|ETSAATLSPGASSRG|1	ENSG00000156931.15|ENSP00000487164.1|T1331|EIKKGRITPSQVKMS|1
ENSG00000127481.15|ENSP00000364403.3|S178|EDQKELASPVSPELR|1	ENSG00000156931.15|ENSP00000487164.1|T1331|EIKKGRITPSQVKMS|1
ENSG00000117360.13|ENSP00000315379.6|T172|PPTPQPKTPSSSQPE|1	ENSG00000156931.15|ENSP00000487164.1|T1331|EIKKGRITPSQVKMS|1
ENSG00000137601.17|ENSP00000408020.2|S806|PRRAWGKSPTDSVLK|1	ENSG00000156931.15|ENSP00000487164.1|T1331|EIKKGRITPSQVKMS|1
ENSG00000148396.18|ENSP00000325827.7|S2037|QEAPVGNSLSELSEE|1	ENSG00000116584.20|ENSP00000354837.4|S941|EERLQDSSDPDTGSE|1
ENSG00000148396.18|ENSP00000325827.7|S2037|QEAPVGNSLSELSEE|1	ENSG00000173230.15|ENSP00000341848.5|S653|SRTSEEISLNDAGVE|1
ENSG00000181404.17|ENSP00000485627.1|S217|KLFDAPLSISKREQL|1	ENSG00000148396.18|ENSP00000325827.7|S2037|QEAPVGNSLSELSEE|1
ENSG00000165494.11|ENSP00000298281.4|S511|KRRQRSMSPTSTPKA|1	ENSG00000148396.18|ENSP00000325827.7|S2037|QEAPVGNSLSELSEE|1
ENSG00000148396.18|ENSP00000325827.7|S2037|QEAPVGNSLSELSEE|1	ENSG00000108389.9|ENSP00000325285.5|S718|REMKSNTSDPEIKVL|1
ENSG00000160007.19|ENSP00000500409.1|S1001|SLFREDTSLPSLSKD|1	ENSG00000148396.18|ENSP00000325827.7|S2037|QEAPVGNSLSELSEE|1
ENSG00000148396.18|ENSP00000325827.7|S2037|QEAPVGNSLSELSEE|1	ENSG00000023516.9|ENSP00000025301.2|T1485|VGLPKSLTDSCLFEK|1
ENSG00000148396.18|ENSP00000325827.7|S2037|QEAPVGNSLSELSEE|1	ENSG00000130811.12|ENSP00000253108.3|S11|GDFDSKPSWADQVEE|1
ENSG00000148396.18|ENSP00000325827.7|S2037|QEAPVGNSLSELSEE|1	ENSG00000179889.19|ENSP00000379691.4|S786|SQVEGPESLR_____|1
ENSG00000148396.18|ENSP00000325827.7|S2037|QEAPVGNSLSELSEE|1	ENSG00000163935.14|ENSP00000378235.2|S775|DDENKPPSPKEIRIE|1
ENSG00000148396.18|ENSP00000325827.7|S2037|QEAPVGNSLSELSEE|1	ENSG00000173230.15|ENSP00000341848.5|S2884|QSLKKAMSSLQNDRD|1
ENSG00000148396.18|ENSP00000325827.7|S2037|QEAPVGNSLSELSEE|1	ENSG00000115839.18|ENSP00000264158.8|S537|RDEGKKTSASDVTNI|1
ENSG00000148396.18|ENSP00000325827.7|S2037|QEAPVGNSLSELSEE|1	ENSG00000115053.16|ENSP00000318195.4|S184|AAAAAPASEDEDDED|1
ENSG00000188827.11|ENSP00000294008.3|S1185|EKKALEISPRSCELF|1	ENSG00000137337.15|ENSP00000365588.3|S108|LRPPKVLSPGVSHRL|1
ENSG00000188827.11|ENSP00000294008.3|S1185|EKKALEISPRSCELF|1	ENSG00000163872.16|ENSP00000306983.5|S118|AIKKFLESPSRSSSP|1
ENSG00000188827.11|ENSP00000294008.3|S1185|EKKALEISPRSCELF|1	ENSG00000148773.14|ENSP00000357643.3|S2528|SIKAFKESPKQILDP|1
ENSG00000188827.11|ENSP00000294008.3|S1185|EKKALEISPRSCELF|1	ENSG00000009954.11|ENSP00000342434.4|S349|LKKSLSGSPLKVKNS|1
ENSG00000188827.11|ENSP00000294008.3|S1185|EKKALEISPRSCELF|1	ENSG00000140525.18|ENSP00000310842.8|S407|DGKTIETSPSLSRMP|1
ENSG00000188827.11|ENSP00000294008.3|S1185|EKKALEISPRSCELF|1	ENSG00000182628.13|ENSP00000333433.7|S101|KQTDLELSPLTKEEK|1
ENSG00000188827.11|ENSP00000294008.3|S1185|EKKALEISPRSCELF|1	ENSG00000101057.16|ENSP00000217026.4|S282|KREDQEGSPPETSLP|1
ENSG00000188827.11|ENSP00000294008.3|S1185|EKKALEISPRSCELF|1	ENSG00000083093.10|ENSP00000261584.4|S781|KQFDSSGSPAKPHTT|1
ENSG00000188827.11|ENSP00000294008.3|S1185|EKKALEISPRSCELF|1	ENSG00000196199.14|ENSP00000355388.4|S392|TPKGRRLSGEERGLW|1
ENSG00000188827.11|ENSP00000294008.3|S1185|EKKALEISPRSCELF|1	ENSG00000136492.9|ENSP00000259008.2|S128|TSSTCQDSPEKTTLA|1
ENSG00000188827.11|ENSP00000294008.3|S1185|EKKALEISPRSCELF|1	ENSG00000163950.13|ENSP00000417686.1|S23|DGDASPPSPARWSLG|1
ENSG00000188827.11|ENSP00000294008.3|S1185|EKKALEISPRSCELF|1	ENSG00000108312.15|ENSP00000390669.1|S638|DLWVKSLSPQDRAAY|1
ENSG00000188827.11|ENSP00000294008.3|S1185|EKKALEISPRSCELF|1	ENSG00000038219.13|ENSP00000040738.5|S3019|QRSKTQLSPSIKRKR|1
ENSG00000188827.11|ENSP00000294008.3|S1185|EKKALEISPRSCELF|1	ENSG00000101057.16|ENSP00000217026.4|T266|TDLDAVRTPEPLEEF|1
ENSG00000188827.11|ENSP00000294008.3|S1185|EKKALEISPRSCELF|1	ENSG00000162607.13|ENSP00000343526.4|S475|VEESSEISPEPKTEM|1
ENSG00000188827.11|ENSP00000294008.3|S1185|EKKALEISPRSCELF|1	ENSG00000095951.17|ENSP00000368698.2|S130|SKSEESVSPKKPLFL|1
ENSG00000188827.11|ENSP00000294008.3|S1185|EKKALEISPRSCELF|1	ENSG00000103550.14|ENSP00000219837.7|S238|PSRSMESSPRKGSKK|1
ENSG00000188827.11|ENSP00000294008.3|S1185|EKKALEISPRSCELF|1	ENSG00000162607.13|ENSP00000343526.4|S16|SNGLSRGSPSKKNRL|1
ENSG00000188827.11|ENSP00000294008.3|S1185|EKKALEISPRSCELF|1	ENSG00000168813.17|ENSP00000348162.4|S388|AQKIISSSPNKKGHV|1
ENSG00000188827.11|ENSP00000294008.3|S1185|EKKALEISPRSCELF|1	ENSG00000169679.15|ENSP00000302530.6|S593|CNKTLAPSPKSPGDF|1
ENSG00000188827.11|ENSP00000294008.3|S1185|EKKALEISPRSCELF|1	ENSG00000187790.11|ENSP00000267430.5|S34|SGTERPQSPGSSKAP|1
ENSG00000188827.11|ENSP00000294008.3|S1185|EKKALEISPRSCELF|1	ENSG00000135945.10|ENSP00000258428.3|S1097|LNNKLLNSPAKTLPG|1
ENSG00000138771.16|ENSP00000296043.6|S443|LEKSPENSPPVKPKH|1	ENSG00000198824.7|ENSP00000354730.1|S507|GPSGPSESPKAASDI|1
ENSG00000058600.16|ENSP00000299853.5|S162|ANEAGDSSQDEAEDD|1	ENSG00000106462.11|ENSP00000419711.1|S380|LESKDTDSDREAGTE|1
ENSG00000058600.16|ENSP00000299853.5|S162|ANEAGDSSQDEAEDD|1	ENSG00000186566.13|ENSP00000467556.1|S1014|KRSWGHESPEERHSG|1
ENSG00000058600.16|ENSP00000299853.5|S162|ANEAGDSSQDEAEDD|1	ENSG00000123200.16|ENSP00000242848.4|S1017|SKGDSDISDEEAAQQ|1
ENSG00000109805.10|ENSP00000251496.2|S975|TAEADSESDHEVPEP|1	ENSG00000058600.16|ENSP00000299853.5|S162|ANEAGDSSQDEAEDD|1
ENSG00000058600.16|ENSP00000299853.5|S162|ANEAGDSSQDEAEDD|1	ENSG00000167978.17|ENSP00000301740.8|S1073|DHRSDTSSPEVRQSH|1
ENSG00000058600.16|ENSP00000299853.5|S162|ANEAGDSSQDEAEDD|1	ENSG00000167978.17|ENSP00000301740.8|S1552|LDVKPSASPQERSES|1
ENSG00000058600.16|ENSP00000299853.5|S162|ANEAGDSSQDEAEDD|1	ENSG00000112739.17|ENSP00000337194.6|S32|NEENGEVSEDQSQNK|1
ENSG00000198730.9|ENSP00000355013.2|S970|HPKGEEGSDDDETEN|1	ENSG00000058600.16|ENSP00000299853.5|S162|ANEAGDSSQDEAEDD|1
ENSG00000162775.16|ENSP00000358799.3|S741|TAPTEGKSPLKKEDR|1	ENSG00000058600.16|ENSP00000299853.5|S162|ANEAGDSSQDEAEDD|1
ENSG00000058600.16|ENSP00000299853.5|S162|ANEAGDSSQDEAEDD|1	ENSG00000108055.10|ENSP00000354720.5|S1074|SQDEGEGSGESERGS|1
ENSG00000058600.16|ENSP00000299853.5|S162|ANEAGDSSQDEAEDD|1	ENSG00000145241.11|ENSP00000273853.6|S710|DEEVHGSSDDSKQSK|1
ENSG00000058600.16|ENSP00000299853.5|S162|ANEAGDSSQDEAEDD|1	ENSG00000149929.16|ENSP00000279392.3|S291|RLLGDSDSEEEQKEA|1
ENSG00000058600.16|ENSP00000299853.5|S162|ANEAGDSSQDEAEDD|1	ENSG00000137309.20|ENSP00000308227.4|S103|EGISQESSEEEQ___|1
ENSG00000058600.16|ENSP00000299853.5|S162|ANEAGDSSQDEAEDD|1	ENSG00000163166.15|ENSP00000295321.4|S415|AKKSRVVSDADDSDS|1
ENSG00000058600.16|ENSP00000299853.5|S162|ANEAGDSSQDEAEDD|1	ENSG00000167978.17|ENSP00000301740.8|S323|TSTQRPSSPETATKQ|1
ENSG00000058600.16|ENSP00000299853.5|S162|ANEAGDSSQDEAEDD|1	ENSG00000186566.13|ENSP00000467556.1|S908|SRRHSKRSHDSDDSD|1
ENSG00000158545.15|ENSP00000301011.5|S95|LSRGPTSSPCEEEGD|1	ENSG00000058600.16|ENSP00000299853.5|S162|ANEAGDSSQDEAEDD|1
ENSG00000176953.12|ENSP00000324792.4|S90|ASRDNSNSDSEGEDR|1	ENSG00000058600.16|ENSP00000299853.5|S162|ANEAGDSSQDEAEDD|1
ENSG00000048649.13|ENSP00000311513.6|S874|SEKSSAASEEEEEKE|1	ENSG00000058600.16|ENSP00000299853.5|S162|ANEAGDSSQDEAEDD|1
ENSG00000058600.16|ENSP00000299853.5|S162|ANEAGDSSQDEAEDD|1	ENSG00000181555.20|ENSP00000386759.3|S458|TDNRARESSDSEEEY|1
ENSG00000058600.16|ENSP00000299853.5|S162|ANEAGDSSQDEAEDD|1	ENSG00000031823.14|ENSP00000341483.5|S101|GRSAGGSSPEGGEDS|1
ENSG00000058600.16|ENSP00000299853.5|S162|ANEAGDSSQDEAEDD|1	ENSG00000153201.16|ENSP00000283195.6|S1400|TVFTPKTSPENVQDR|1
ENSG00000058600.16|ENSP00000299853.5|S162|ANEAGDSSQDEAEDD|1	ENSG00000102241.12|ENSP00000218364.4|S600|EENDSENSEFEDDGS|1
ENSG00000184634.16|ENSP00000363193.3|S698|MPCEGKGSPSPEKPD|1	ENSG00000058600.16|ENSP00000299853.5|S162|ANEAGDSSQDEAEDD|1
ENSG00000101126.18|ENSP00000483881.1|S953|TKLMHNASDSEVDQD|1	ENSG00000058600.16|ENSP00000299853.5|S162|ANEAGDSSQDEAEDD|1
ENSG00000058600.16|ENSP00000299853.5|S162|ANEAGDSSQDEAEDD|1	ENSG00000066654.14|ENSP00000379392.2|S86|TDKDQQPSGSEGEDD|1
ENSG00000058600.16|ENSP00000299853.5|S162|ANEAGDSSQDEAEDD|1	ENSG00000133422.13|ENSP00000380763.2|S779|DSNELSDSAGEEDSA|1
ENSG00000058600.16|ENSP00000299853.5|S162|ANEAGDSSQDEAEDD|1	ENSG00000102316.17|ENSP00000364209.1|S191|DGEEDGSSDQSQASG|1
ENSG00000058729.11|ENSP00000283109.3|S380|PEQIKEDSLSEESAD|1	ENSG00000058600.16|ENSP00000299853.5|S162|ANEAGDSSQDEAEDD|1
ENSG00000115368.10|ENSP00000314193.4|S782|EEKESEDSDEENDFT|1	ENSG00000058600.16|ENSP00000299853.5|S162|ANEAGDSSQDEAEDD|1
ENSG00000058600.16|ENSP00000299853.5|S162|ANEAGDSSQDEAEDD|1	ENSG00000137337.15|ENSP00000365588.3|S495|DQPPFGDSDDSVEAD|1
ENSG00000058600.16|ENSP00000299853.5|S162|ANEAGDSSQDEAEDD|1	ENSG00000149136.9|ENSP00000278412.2|S672|FVSSDESSSGENKSK|1
ENSG00000058600.16|ENSP00000299853.5|S162|ANEAGDSSQDEAEDD|1	ENSG00000163125.15|ENSP00000358064.4|S769|STPSSTRSPPPGRDE|1
ENSG00000130382.9|ENSP00000252674.6|S361|LEVEESNSEDEASFK|1	ENSG00000058600.16|ENSP00000299853.5|S162|ANEAGDSSQDEAEDD|1
ENSG00000058600.16|ENSP00000299853.5|S162|ANEAGDSSQDEAEDD|1	ENSG00000124193.16|ENSP00000244020.3|S316|PSKARSVSPPPKRAT|1
ENSG00000058600.16|ENSP00000299853.5|S162|ANEAGDSSQDEAEDD|1	ENSG00000083896.12|ENSP00000339245.4|T148|ERRAKSPTPDGSERI|1
ENSG00000104356.11|ENSP00000385787.2|S730|EEPSVASSPNGKESD|1	ENSG00000058600.16|ENSP00000299853.5|S162|ANEAGDSSQDEAEDD|1
ENSG00000058600.16|ENSP00000299853.5|S162|ANEAGDSSQDEAEDD|1	ENSG00000102241.12|ENSP00000218364.4|S561|EKQSEDGSEREFEEN|1
ENSG00000058600.16|ENSP00000299853.5|S162|ANEAGDSSQDEAEDD|1	ENSG00000204469.13|ENSP00000365201.2|S350|DEEDGRDSDEEGAEG|1
ENSG00000123200.16|ENSP00000242848.4|S1465|GEGYEPISDDELDEI|1	ENSG00000058600.16|ENSP00000299853.5|S162|ANEAGDSSQDEAEDD|1
ENSG00000058600.16|ENSP00000299853.5|S162|ANEAGDSSQDEAEDD|1	ENSG00000183495.14|ENSP00000374212.2|S975|KPDGEDTSGEEDADD|1
ENSG00000058600.16|ENSP00000299853.5|S162|ANEAGDSSQDEAEDD|1	ENSG00000163935.14|ENSP00000378235.2|S775|DDENKPPSPKEIRIE|1
ENSG00000058600.16|ENSP00000299853.5|S162|ANEAGDSSQDEAEDD|1	ENSG00000158417.11|ENSP00000289371.5|T498|EPEEEEDTEDAGLDD|1
ENSG00000167978.17|ENSP00000301740.8|S908|SSTPPRQSPSRSSSP|1	ENSG00000058600.16|ENSP00000299853.5|S162|ANEAGDSSQDEAEDD|1
ENSG00000058600.16|ENSP00000299853.5|S162|ANEAGDSSQDEAEDD|1	ENSG00000132424.16|ENSP00000358242.5|S290|PQRSKFDSDEEEEDT|1
ENSG00000058600.16|ENSP00000299853.5|S162|ANEAGDSSQDEAEDD|1	ENSG00000132275.11|ENSP00000254605.6|S106|QGPPCSDSEEEVERK|1
ENSG00000058600.16|ENSP00000299853.5|S162|ANEAGDSSQDEAEDD|1	ENSG00000089048.14|ENSP00000202816.1|T229|SDGYENSTDGEMCDK|1
ENSG00000058600.16|ENSP00000299853.5|S162|ANEAGDSSQDEAEDD|1	ENSG00000166477.13|ENSP00000299601.5|S197|DEERPQLSDDERQQL|1
ENSG00000058600.16|ENSP00000299853.5|S162|ANEAGDSSQDEAEDD|1	ENSG00000132275.11|ENSP00000254605.6|S104|QKQGPPCSDSEEEVE|1
ENSG00000058600.16|ENSP00000299853.5|S162|ANEAGDSSQDEAEDD|1	ENSG00000100650.16|ENSP00000451088.1|S250|GSSSRSKSPASVDRQ|1
ENSG00000058600.16|ENSP00000299853.5|S162|ANEAGDSSQDEAEDD|1	ENSG00000161526.15|ENSP00000462116.1|S77|RQSEDDDSETEKPEA|1
ENSG00000163166.15|ENSP00000295321.4|S263|PRHQASDSENEELPK|1	ENSG00000058600.16|ENSP00000299853.5|S162|ANEAGDSSQDEAEDD|1
ENSG00000058600.16|ENSP00000299853.5|S162|ANEAGDSSQDEAEDD|1	ENSG00000166477.13|ENSP00000299601.5|S229|NDDEKQNSDDEEQPQ|1
ENSG00000058600.16|ENSP00000299853.5|S162|ANEAGDSSQDEAEDD|1	ENSG00000122779.18|ENSP00000340507.4|S1028|DNKFSDDSDDDFVQP|1
ENSG00000058600.16|ENSP00000299853.5|S162|ANEAGDSSQDEAEDD|1	ENSG00000167674.15|ENSP00000483345.1|S370|ERGSGGSSGDELRED|1
ENSG00000058600.16|ENSP00000299853.5|S162|ANEAGDSSQDEAEDD|1	ENSG00000139718.10|ENSP00000474253.1|S986|KRLRPSTSVDEEDEE|1
ENSG00000092201.10|ENSP00000216297.2|S982|YSKESLGSEEESGKD|1	ENSG00000058600.16|ENSP00000299853.5|S162|ANEAGDSSQDEAEDD|1
ENSG00000058600.16|ENSP00000299853.5|S162|ANEAGDSSQDEAEDD|1	ENSG00000198730.9|ENSP00000355013.2|S941|KKKRRKGSGSEQEGE|1
ENSG00000123200.16|ENSP00000242848.4|S845|PKRRREHSPDSDAYN|1	ENSG00000058600.16|ENSP00000299853.5|S162|ANEAGDSSQDEAEDD|1
ENSG00000058600.16|ENSP00000299853.5|S162|ANEAGDSSQDEAEDD|1	ENSG00000067369.14|ENSP00000263801.3|S862|TQEKTSNSLTEDSKM|1
ENSG00000058600.16|ENSP00000299853.5|S162|ANEAGDSSQDEAEDD|1	ENSG00000109920.13|ENSP00000263773.5|T479|SSKTGRDTPENGETA|1
ENSG00000058600.16|ENSP00000299853.5|S162|ANEAGDSSQDEAEDD|1	ENSG00000161904.12|ENSP00000293760.5|S138|RRASVRGSSEEDEDA|1
ENSG00000058600.16|ENSP00000299853.5|S162|ANEAGDSSQDEAEDD|1	ENSG00000153922.10|ENSP00000483667.1|S216|KKRQIDSSEEDDDEE|1
ENSG00000058600.16|ENSP00000299853.5|S162|ANEAGDSSQDEAEDD|1	ENSG00000009954.11|ENSP00000342434.4|S705|RSDVQEESEGSDTDD|1
ENSG00000058600.16|ENSP00000299853.5|S162|ANEAGDSSQDEAEDD|1	ENSG00000172732.12|ENSP00000307853.4|S95|GGDHAPDSPSGENSP|1
ENSG00000058600.16|ENSP00000299853.5|S162|ANEAGDSSQDEAEDD|1	ENSG00000167978.17|ENSP00000301740.8|S1517|LTPQRERSGSESSVD|1
ENSG00000100650.16|ENSP00000451088.1|S248|KRGSSSRSKSPASVD|1	ENSG00000058600.16|ENSP00000299853.5|S162|ANEAGDSSQDEAEDD|1
ENSG00000011260.14|ENSP00000225298.7|S210|KTSSDDESEEDEDDL|1	ENSG00000058600.16|ENSP00000299853.5|S162|ANEAGDSSQDEAEDD|1
ENSG00000158417.11|ENSP00000289371.5|S589|KPSKEMSSDSEYDSD|1	ENSG00000058600.16|ENSP00000299853.5|S162|ANEAGDSSQDEAEDD|1
ENSG00000163166.15|ENSP00000295321.4|S302|PKPRVSDSESEGPQK|1	ENSG00000058600.16|ENSP00000299853.5|S162|ANEAGDSSQDEAEDD|1
ENSG00000159140.21|ENSP00000348984.4|S1780|SSMPERASESSSEEK|1	ENSG00000100813.14|ENSP00000262710.1|S166|AAELEEASAESEDEM|1
ENSG00000159140.21|ENSP00000348984.4|S1780|SSMPERASESSSEEK|1	ENSG00000092148.13|ENSP00000382269.1|S632|STLAGPSSDDENEEE|1
ENSG00000159140.21|ENSP00000348984.4|S1780|SSMPERASESSSEEK|1	ENSG00000112739.17|ENSP00000337194.6|S578|QSSTRTRSPSPDDIL|1
ENSG00000159140.21|ENSP00000348984.4|S1780|SSMPERASESSSEEK|1	ENSG00000116350.17|ENSP00000362900.4|S330|QEKSLRQSRSRSRSK|1
ENSG00000159140.21|ENSP00000348984.4|S1780|SSMPERASESSSEEK|1	ENSG00000116350.17|ENSP00000362900.4|S332|KSLRQSRSRSRSKGG|1
ENSG00000159140.21|ENSP00000348984.4|S1780|SSMPERASESSSEEK|1	ENSG00000132424.16|ENSP00000358242.5|S313|GKVTRSPSPVPQEEH|1
ENSG00000159140.21|ENSP00000348984.4|S1780|SSMPERASESSSEEK|1	ENSG00000054118.15|ENSP00000346634.5|S622|QSAQSQRSPSELFAQ|1
ENSG00000159140.21|ENSP00000348984.4|S1780|SSMPERASESSSEEK|1	ENSG00000164548.11|ENSP00000297071.4|S100|RRRSRSHSPMSNRRR|1
ENSG00000100941.9|ENSP00000216832.4|S458|ALDMEKESEEKEEKE|1	ENSG00000159140.21|ENSP00000348984.4|S1780|SSMPERASESSSEEK|1
ENSG00000101126.18|ENSP00000483881.1|S953|TKLMHNASDSEVDQD|1	ENSG00000159140.21|ENSP00000348984.4|S1780|SSMPERASESSSEEK|1
ENSG00000164548.11|ENSP00000297071.4|S20|ESRSQSKSPTGTPAR|1	ENSG00000159140.21|ENSP00000348984.4|S1780|SSMPERASESSSEEK|1
ENSG00000165494.11|ENSP00000298281.4|S489|SRSPKSRSPIIHSPK|1	ENSG00000159140.21|ENSP00000348984.4|S1780|SSMPERASESSSEEK|1
ENSG00000159140.21|ENSP00000348984.4|S1780|SSMPERASESSSEEK|1	ENSG00000083896.12|ENSP00000339245.4|S146|DPERRAKSPTPDGSE|1
ENSG00000159140.21|ENSP00000348984.4|S1780|SSMPERASESSSEEK|1	ENSG00000132424.16|ENSP00000358242.5|S563|KRHSRSRSPTIKARR|1
ENSG00000159140.21|ENSP00000348984.4|S1780|SSMPERASESSSEEK|1	ENSG00000083896.12|ENSP00000339245.4|T148|ERRAKSPTPDGSERI|1
ENSG00000159140.21|ENSP00000348984.4|S1780|SSMPERASESSSEEK|1	ENSG00000102241.12|ENSP00000218364.4|S561|EKQSEDGSEREFEEN|1
ENSG00000159140.21|ENSP00000348984.4|S1780|SSMPERASESSSEEK|1	ENSG00000148396.18|ENSP00000325827.7|S595|VSQPSTPSPPKPTGI|1
ENSG00000159140.21|ENSP00000348984.4|S1780|SSMPERASESSSEEK|1	ENSG00000167978.17|ENSP00000301740.8|T1927|RRRSRSRTPPVTRRR|1
ENSG00000167978.17|ENSP00000301740.8|S908|SSTPPRQSPSRSSSP|1	ENSG00000159140.21|ENSP00000348984.4|S1780|SSMPERASESSSEEK|1
ENSG00000159140.21|ENSP00000348984.4|S1780|SSMPERASESSSEEK|1	ENSG00000132424.16|ENSP00000358242.5|S290|PQRSKFDSDEEEEDT|1
ENSG00000159140.21|ENSP00000348984.4|S1780|SSMPERASESSSEEK|1	ENSG00000167978.17|ENSP00000301740.8|S182|RESSSSRSPTPKQKK|1
ENSG00000159140.21|ENSP00000348984.4|S1780|SSMPERASESSSEEK|1	ENSG00000136527.18|ENSP00000416959.2|S99|RRHSHSHSPMSTRRR|1
ENSG00000159140.21|ENSP00000348984.4|S1780|SSMPERASESSSEEK|1	ENSG00000170242.19|ENSP00000382382.2|T1015|TAEEDSGTDSEYDES|1
ENSG00000159140.21|ENSP00000348984.4|S1780|SSMPERASESSSEEK|1	ENSG00000115875.19|ENSP00000325905.6|S194|SRYFQSPSRSRSRSR|1
ENSG00000159140.21|ENSP00000348984.4|S1780|SSMPERASESSSEEK|1	ENSG00000167978.17|ENSP00000301740.8|S1727|TPPRHRRSPSVSSPE|1
ENSG00000159140.21|ENSP00000348984.4|S1780|SSMPERASESSSEEK|1	ENSG00000047230.15|ENSP00000352222.4|S568|LSSSDRYSDASDDSF|1
ENSG00000159140.21|ENSP00000348984.4|S1780|SSMPERASESSSEEK|1	ENSG00000100650.16|ENSP00000451088.1|S250|GSSSRSKSPASVDRQ|1
ENSG00000159140.21|ENSP00000348984.4|S1780|SSMPERASESSSEEK|1	ENSG00000084463.8|ENSP00000261167.2|S361|EDDDEDDSDDSEAEK|1
ENSG00000159140.21|ENSP00000348984.4|S1780|SSMPERASESSSEEK|1	ENSG00000151461.20|ENSP00000350221.5|T1088|DSNKENETDEENTEV|1
ENSG00000159140.21|ENSP00000348984.4|S1780|SSMPERASESSSEEK|1	ENSG00000141027.21|ENSP00000268712.2|S172|CGDDQNASPSKLSKE|1
ENSG00000159140.21|ENSP00000348984.4|S1780|SSMPERASESSSEEK|1	ENSG00000065526.12|ENSP00000364912.3|T2460|IIESDPVTPPSDPSI|1
ENSG00000159140.21|ENSP00000348984.4|S1780|SSMPERASESSSEEK|1	ENSG00000070047.13|ENSP00000264555.5|S1034|DRSSRSASPSVGEER|1
ENSG00000159140.21|ENSP00000348984.4|S1780|SSMPERASESSSEEK|1	ENSG00000115053.16|ENSP00000318195.4|S184|AAAAAPASEDEDDED|1
ENSG00000159140.21|ENSP00000348984.4|S1780|SSMPERASESSSEEK|1	ENSG00000162775.16|ENSP00000358799.3|S674|CAPSPDRSPELSSSR|1
ENSG00000159140.21|ENSP00000348984.4|S1780|SSMPERASESSSEEK|1	ENSG00000028528.15|ENSP00000453785.1|S39|SEPEAGDSDTEGEDI|1
ENSG00000175305.17|ENSP00000429089.1|S21|PQPSQTESPQEAQII|1	ENSG00000088325.16|ENSP00000300403.6|T369|KICRDPQTPVLQTKH|1
ENSG00000112742.10|ENSP00000358813.2|S436|VFSVSKQSPPISTSK|1	ENSG00000088325.16|ENSP00000300403.6|T369|KICRDPQTPVLQTKH|1
ENSG00000079691.18|ENSP00000331983.6|T1228|ENRFGLGTPEKNTKA|1	ENSG00000088325.16|ENSP00000300403.6|T369|KICRDPQTPVLQTKH|1
ENSG00000148773.14|ENSP00000357643.3|T2406|NINTFVETPVQKLDL|1	ENSG00000088325.16|ENSP00000300403.6|T369|KICRDPQTPVLQTKH|1
ENSG00000204469.13|ENSP00000365201.2|T878|DEVAKIQTPPPKKEP|1	ENSG00000088325.16|ENSP00000300403.6|T369|KICRDPQTPVLQTKH|1
ENSG00000133422.13|ENSP00000380763.2|T733|PIKLSPATPSRKRSV|1	ENSG00000088325.16|ENSP00000300403.6|T369|KICRDPQTPVLQTKH|1
ENSG00000100941.9|ENSP00000216832.4|S450|SPGKENVSALDMEKE|1	ENSG00000088325.16|ENSP00000300403.6|T369|KICRDPQTPVLQTKH|1
ENSG00000114346.13|ENSP00000376457.3|T373|VSMLSLNTPNSNRKR|1	ENSG00000088325.16|ENSP00000300403.6|T369|KICRDPQTPVLQTKH|1
ENSG00000080345.18|ENSP00000390181.2|S1616|EEDVSIKSPICEKQD|1	ENSG00000088325.16|ENSP00000300403.6|T369|KICRDPQTPVLQTKH|1
ENSG00000125676.20|ENSP00000245838.8|T1385|NVKGGEKTPVSGSLK|1	ENSG00000088325.16|ENSP00000300403.6|T369|KICRDPQTPVLQTKH|1
ENSG00000129173.13|ENSP00000250024.4|T58|GSQGEPWTPTANLKM|1	ENSG00000088325.16|ENSP00000300403.6|T369|KICRDPQTPVLQTKH|1
ENSG00000135720.13|ENSP00000258198.2|S407|PASVPSSSPGTSVKK|1	ENSG00000088325.16|ENSP00000300403.6|T369|KICRDPQTPVLQTKH|1
ENSG00000143373.18|ENSP00000319829.5|S1211|VCGKSCDSPLNLKTH|1	ENSG00000088325.16|ENSP00000300403.6|T369|KICRDPQTPVLQTKH|1
ENSG00000148773.14|ENSP00000357643.3|S2528|SIKAFKESPKQILDP|1	ENSG00000088325.16|ENSP00000300403.6|T369|KICRDPQTPVLQTKH|1
ENSG00000112742.10|ENSP00000358813.2|S281|VPVNLLNSPDCDVKT|1	ENSG00000088325.16|ENSP00000300403.6|T369|KICRDPQTPVLQTKH|1
ENSG00000121152.10|ENSP00000240423.4|T49|APLNIPGTPVLEDFP|1	ENSG00000088325.16|ENSP00000300403.6|T369|KICRDPQTPVLQTKH|1
ENSG00000109805.10|ENSP00000251496.2|S975|TAEADSESDHEVPEP|1	ENSG00000088325.16|ENSP00000300403.6|T369|KICRDPQTPVLQTKH|1
ENSG00000040275.17|ENSP00000265295.4|S555|RSGNTPNSPRLAAES|1	ENSG00000088325.16|ENSP00000300403.6|T369|KICRDPQTPVLQTKH|1
ENSG00000140534.14|ENSP00000268138.7|S923|LFNQELLSPSKRSLK|1	ENSG00000088325.16|ENSP00000300403.6|T369|KICRDPQTPVLQTKH|1
ENSG00000172167.8|ENSP00000303398.1|S639|FVLTPELSPGKLQVL|1	ENSG00000088325.16|ENSP00000300403.6|T369|KICRDPQTPVLQTKH|1
ENSG00000117399.14|ENSP00000308450.5|T106|NQPENSQTPTKKEHQ|1	ENSG00000088325.16|ENSP00000300403.6|T369|KICRDPQTPVLQTKH|1
ENSG00000189308.11|ENSP00000341947.3|T280|LSQSTPGTPSKTITI|1	ENSG00000088325.16|ENSP00000300403.6|T369|KICRDPQTPVLQTKH|1
ENSG00000038358.15|ENSP00000351811.5|T693|PAPADKLTPKGPGQV|1	ENSG00000088325.16|ENSP00000300403.6|T369|KICRDPQTPVLQTKH|1
ENSG00000143702.16|ENSP00000355500.1|T760|QREEAQWTPTKLSSK|1	ENSG00000088325.16|ENSP00000300403.6|T369|KICRDPQTPVLQTKH|1
ENSG00000117724.13|ENSP00000355922.3|T154|KIFTTPLTPSQYYSG|1	ENSG00000088325.16|ENSP00000300403.6|T369|KICRDPQTPVLQTKH|1
ENSG00000148773.14|ENSP00000357643.3|T1017|LQPEPINTPTHTKQQ|1	ENSG00000088325.16|ENSP00000300403.6|T369|KICRDPQTPVLQTKH|1
ENSG00000139218.18|ENSP00000358374.3|S588|EEKITESSLVEITEH|1	ENSG00000088325.16|ENSP00000300403.6|T369|KICRDPQTPVLQTKH|1
ENSG00000117724.13|ENSP00000355922.3|S2998|DIPTGKTSPYILRRT|1	ENSG00000088325.16|ENSP00000300403.6|T369|KICRDPQTPVLQTKH|1
ENSG00000075218.19|ENSP00000415430.1|S454|RSIRRRDSCLNSKTK|1	ENSG00000088325.16|ENSP00000300403.6|T369|KICRDPQTPVLQTKH|1
ENSG00000153201.16|ENSP00000283195.6|T1412|QDRFALVTPKKEGHW|1	ENSG00000088325.16|ENSP00000300403.6|T369|KICRDPQTPVLQTKH|1
ENSG00000138180.16|ENSP00000360540.3|S428|KVAASPKSPTAALNE|1	ENSG00000088325.16|ENSP00000300403.6|T369|KICRDPQTPVLQTKH|1
ENSG00000121774.18|ENSP00000313829.7|T33|AHPSVRQTPSRQPPL|1	ENSG00000088325.16|ENSP00000300403.6|T369|KICRDPQTPVLQTKH|1
ENSG00000198000.12|ENSP00000401177.2|S660|SQDRKAVSPSSSEKR|1	ENSG00000088325.16|ENSP00000300403.6|T369|KICRDPQTPVLQTKH|1
ENSG00000101654.17|ENSP00000372804.2|T77|SSSCGKDTPSKKRKL|1	ENSG00000088325.16|ENSP00000300403.6|T369|KICRDPQTPVLQTKH|1
ENSG00000067369.14|ENSP00000263801.3|T1609|LGPYEAVTPLTKAAD|1	ENSG00000088325.16|ENSP00000300403.6|T369|KICRDPQTPVLQTKH|1
ENSG00000138778.13|ENSP00000265148.3|S2654|SRSKSLPSPHPVRYF|1	ENSG00000088325.16|ENSP00000300403.6|T369|KICRDPQTPVLQTKH|1
ENSG00000102901.13|ENSP00000457810.1|S47|RALLETASPRKLSGQ|1	ENSG00000088325.16|ENSP00000300403.6|T369|KICRDPQTPVLQTKH|1
ENSG00000134744.14|ENSP00000360599.3|S104|KAKKFPNSPVKAEKA|1	ENSG00000088325.16|ENSP00000300403.6|T369|KICRDPQTPVLQTKH|1
ENSG00000105486.14|ENSP00000263274.6|T183|EDGDQPTTPPKPLKT|1	ENSG00000088325.16|ENSP00000300403.6|T369|KICRDPQTPVLQTKH|1
ENSG00000163961.4|ENSP00000320898.3|T208|SRKSDPVTPKSEKKS|1	ENSG00000088325.16|ENSP00000300403.6|T369|KICRDPQTPVLQTKH|1
ENSG00000111206.13|ENSP00000352901.4|S522|KSYSGLRSPTRCVSE|1	ENSG00000088325.16|ENSP00000300403.6|T369|KICRDPQTPVLQTKH|1
ENSG00000160957.14|ENSP00000482313.2|S251|EVSIRVGSPQPSSSG|1	ENSG00000088325.16|ENSP00000300403.6|T369|KICRDPQTPVLQTKH|1
ENSG00000011304.20|ENSP00000014112.5|S433|LTKDYGNSPLHRFKK|1	ENSG00000088325.16|ENSP00000300403.6|T369|KICRDPQTPVLQTKH|1
ENSG00000111247.14|ENSP00000228843.9|S241|KKEVKVKSPVEKKEK|1	ENSG00000088325.16|ENSP00000300403.6|T369|KICRDPQTPVLQTKH|1
ENSG00000132842.14|ENSP00000255194.7|S609|KPAPLLESPFKDRDH|1	ENSG00000088325.16|ENSP00000300403.6|T369|KICRDPQTPVLQTKH|1
ENSG00000156802.13|ENSP00000287394.5|S327|IFYSGPASPARPRYR|1	ENSG00000088325.16|ENSP00000300403.6|T369|KICRDPQTPVLQTKH|1
ENSG00000148773.14|ENSP00000357643.3|T1298|SAGKAMHTPKPSVGE|1	ENSG00000088325.16|ENSP00000300403.6|T369|KICRDPQTPVLQTKH|1
ENSG00000178409.13|ENSP00000411268.2|S164|EKANASNSPSSLRLL|1	ENSG00000088325.16|ENSP00000300403.6|T369|KICRDPQTPVLQTKH|1
ENSG00000101868.11|ENSP00000368349.3|S209|VPSGKIASPVSRKEP|1	ENSG00000088325.16|ENSP00000300403.6|T369|KICRDPQTPVLQTKH|1
ENSG00000101868.11|ENSP00000368349.3|T219|SRKEPPLTPVPLKRA|1	ENSG00000088325.16|ENSP00000300403.6|T369|KICRDPQTPVLQTKH|1
ENSG00000109685.18|ENSP00000423972.1|T544|EDAEAEDTPRKRLRT|1	ENSG00000088325.16|ENSP00000300403.6|T369|KICRDPQTPVLQTKH|1
ENSG00000066044.15|ENSP00000385269.1|S202|LLSQLYHSPARRFGG|1	ENSG00000088325.16|ENSP00000300403.6|T369|KICRDPQTPVLQTKH|1
ENSG00000075218.19|ENSP00000415430.1|S262|PKKEIPASPSRTKIP|1	ENSG00000088325.16|ENSP00000300403.6|T369|KICRDPQTPVLQTKH|1
ENSG00000080345.18|ENSP00000390181.2|S782|KYQPKVKSPQRPSDW|1	ENSG00000088325.16|ENSP00000300403.6|T369|KICRDPQTPVLQTKH|1
ENSG00000182628.13|ENSP00000333433.7|S101|KQTDLELSPLTKEEK|1	ENSG00000088325.16|ENSP00000300403.6|T369|KICRDPQTPVLQTKH|1
ENSG00000143702.16|ENSP00000355500.1|S1198|LVPSDKFSPRIRANS|1	ENSG00000088325.16|ENSP00000300403.6|T369|KICRDPQTPVLQTKH|1
ENSG00000117724.13|ENSP00000355922.3|T1541|ENLTRKETPSAPAKG|1	ENSG00000088325.16|ENSP00000300403.6|T369|KICRDPQTPVLQTKH|1
ENSG00000148773.14|ENSP00000357643.3|T2426|GSKRQPQTPKEKAEA|1	ENSG00000088325.16|ENSP00000300403.6|T369|KICRDPQTPVLQTKH|1
ENSG00000132382.14|ENSP00000254718.4|S1163|EIPSATQSPISKKRK|1	ENSG00000088325.16|ENSP00000300403.6|T369|KICRDPQTPVLQTKH|1
ENSG00000011426.11|ENSP00000265748.2|S388|CQEHSKESPARSTPH|1	ENSG00000088325.16|ENSP00000300403.6|T369|KICRDPQTPVLQTKH|1
ENSG00000143702.16|ENSP00000355500.1|S1079|KVTKSKTSPVVSGSS|1	ENSG00000088325.16|ENSP00000300403.6|T369|KICRDPQTPVLQTKH|1
ENSG00000131747.15|ENSP00000411532.1|S1374|KELKPQKSVVSDLEA|1	ENSG00000088325.16|ENSP00000300403.6|T369|KICRDPQTPVLQTKH|1
ENSG00000128944.13|ENSP00000249776.8|S171|KPLSKQKSEEELKDK|1	ENSG00000088325.16|ENSP00000300403.6|T369|KICRDPQTPVLQTKH|1
ENSG00000083642.19|ENSP00000313851.10|T1121|PEMKSFFTPGKPKTT|1	ENSG00000088325.16|ENSP00000300403.6|T369|KICRDPQTPVLQTKH|1
ENSG00000148773.14|ENSP00000357643.3|T2268|SVGKAMDTPKPAGGD|1	ENSG00000088325.16|ENSP00000300403.6|T369|KICRDPQTPVLQTKH|1
ENSG00000186185.14|ENSP00000465992.1|S682|PKGERASSPCHSPRV|1	ENSG00000088325.16|ENSP00000300403.6|T369|KICRDPQTPVLQTKH|1
ENSG00000137807.15|ENSP00000260363.4|S716|QLHRRSNSCSSISVA|1	ENSG00000088325.16|ENSP00000300403.6|T369|KICRDPQTPVLQTKH|1
ENSG00000161800.13|ENSP00000309871.5|S628|RQGNFFASPMLK___|1	ENSG00000088325.16|ENSP00000300403.6|T369|KICRDPQTPVLQTKH|1
ENSG00000184661.14|ENSP00000328228.3|S977|EPGKRRKSFCISTLA|1	ENSG00000088325.16|ENSP00000300403.6|T369|KICRDPQTPVLQTKH|1
ENSG00000148773.14|ENSP00000357643.3|T2203|GLKELFQTPICTDKP|1	ENSG00000088325.16|ENSP00000300403.6|T369|KICRDPQTPVLQTKH|1
ENSG00000149503.13|ENSP00000378295.3|S306|DSQSVRHSPIAPSSP|1	ENSG00000088325.16|ENSP00000300403.6|T369|KICRDPQTPVLQTKH|1
ENSG00000149503.13|ENSP00000378295.3|S481|PRSKTPSSPCPASKV|1	ENSG00000088325.16|ENSP00000300403.6|T369|KICRDPQTPVLQTKH|1
ENSG00000129534.14|ENSP00000309790.4|T821|PVILEPETEESENEF|1	ENSG00000088325.16|ENSP00000300403.6|T369|KICRDPQTPVLQTKH|1
ENSG00000177084.18|ENSP00000322570.5|T2023|RRSAPGSTPVRRRGA|1	ENSG00000088325.16|ENSP00000300403.6|T369|KICRDPQTPVLQTKH|1
ENSG00000080345.18|ENSP00000390181.2|S2243|IGKSVKTSPTTQSKH|1	ENSG00000088325.16|ENSP00000300403.6|T369|KICRDPQTPVLQTKH|1
ENSG00000148773.14|ENSP00000357643.3|T1747|SQPDLVDTPTSSKPQ|1	ENSG00000088325.16|ENSP00000300403.6|T369|KICRDPQTPVLQTKH|1
ENSG00000163811.12|ENSP00000384302.3|T394|TAITKVRTPVMNSEA|1	ENSG00000088325.16|ENSP00000300403.6|T369|KICRDPQTPVLQTKH|1
ENSG00000100227.18|ENSP00000252115.5|S368|ILLRLSDSPSMKKES|1	ENSG00000088325.16|ENSP00000300403.6|T369|KICRDPQTPVLQTKH|1
ENSG00000168303.9|ENSP00000304553.5|T120|QGSPRTSTPFGSGRV|1	ENSG00000088325.16|ENSP00000300403.6|T369|KICRDPQTPVLQTKH|1
ENSG00000134690.11|ENSP00000362146.1|T106|LTAEAIQTPLKSAKT|1	ENSG00000088325.16|ENSP00000300403.6|T369|KICRDPQTPVLQTKH|1
ENSG00000077235.18|ENSP00000348510.4|T514|KTQPHHSTPTKGGWK|1	ENSG00000088325.16|ENSP00000300403.6|T369|KICRDPQTPVLQTKH|1
ENSG00000148773.14|ENSP00000357643.3|T761|GIAEMFKTPVKEQPQ|1	ENSG00000088325.16|ENSP00000300403.6|T369|KICRDPQTPVLQTKH|1
ENSG00000086758.16|ENSP00000262854.6|T1722|KENKGNDTPLALEST|1	ENSG00000088325.16|ENSP00000300403.6|T369|KICRDPQTPVLQTKH|1
ENSG00000116580.18|ENSP00000357315.1|S346|VIPTWNISPIKKANE|1	ENSG00000088325.16|ENSP00000300403.6|T369|KICRDPQTPVLQTKH|1
ENSG00000166848.7|ENSP00000300086.4|S36|MSFYVRPSPAKRRLS|1	ENSG00000088325.16|ENSP00000300403.6|T369|KICRDPQTPVLQTKH|1
ENSG00000094804.12|ENSP00000209728.4|S54|RVKALPLSPRKRLGD|1	ENSG00000088325.16|ENSP00000300403.6|T369|KICRDPQTPVLQTKH|1
ENSG00000156802.13|ENSP00000287394.5|S41|IGRRRLRSAGAAQKK|1	ENSG00000088325.16|ENSP00000300403.6|T369|KICRDPQTPVLQTKH|1
ENSG00000080345.18|ENSP00000390181.2|S2196|SQEDEISSPVNKVRR|1	ENSG00000088325.16|ENSP00000300403.6|T369|KICRDPQTPVLQTKH|1
ENSG00000159873.10|ENSP00000249064.4|S53|GPRAVPSSPAGSAAR|1	ENSG00000088325.16|ENSP00000300403.6|T369|KICRDPQTPVLQTKH|1
ENSG00000111206.13|ENSP00000352901.4|T611|ETLPISSTPSKSVLP|1	ENSG00000088325.16|ENSP00000300403.6|T369|KICRDPQTPVLQTKH|1
ENSG00000090889.12|ENSP00000363524.3|S815|QVSESEDSITKQIES|1	ENSG00000088325.16|ENSP00000300403.6|T369|KICRDPQTPVLQTKH|1
ENSG00000079616.13|ENSP00000160827.5|S543|LIQEQAASPNAEIHI|1	ENSG00000088325.16|ENSP00000300403.6|T369|KICRDPQTPVLQTKH|1
ENSG00000131153.9|ENSP00000253462.3|S182|QPLESTQSQDF____|1	ENSG00000088325.16|ENSP00000300403.6|T369|KICRDPQTPVLQTKH|1
ENSG00000077514.9|ENSP00000263681.2|T277|VTEPKLATPAGLKKS|1	ENSG00000088325.16|ENSP00000300403.6|T369|KICRDPQTPVLQTKH|1
ENSG00000189308.11|ENSP00000341947.3|S310|TPNKIAISPLKSPNK|1	ENSG00000088325.16|ENSP00000300403.6|T369|KICRDPQTPVLQTKH|1
ENSG00000148773.14|ENSP00000357643.3|S2588|NTKIPCKSPPPELTD|1	ENSG00000088325.16|ENSP00000300403.6|T369|KICRDPQTPVLQTKH|1
ENSG00000172795.16|ENSP00000373715.2|S329|GRKQYQDSPNQKKRT|1	ENSG00000088325.16|ENSP00000300403.6|T369|KICRDPQTPVLQTKH|1
ENSG00000122482.21|ENSP00000337008.5|T165|AADLQLSTPQKASQH|1	ENSG00000088325.16|ENSP00000300403.6|T369|KICRDPQTPVLQTKH|1
ENSG00000075218.19|ENSP00000415430.1|S496|SRAQRPQSCTSVGRV|1	ENSG00000088325.16|ENSP00000300403.6|T369|KICRDPQTPVLQTKH|1
ENSG00000167670.16|ENSP00000301280.4|S775|NHTGSPRSPSTTYLH|1	ENSG00000088325.16|ENSP00000300403.6|T369|KICRDPQTPVLQTKH|1
ENSG00000117724.13|ENSP00000355922.3|S2900|SKQDSRGSPLLGPVV|1	ENSG00000088325.16|ENSP00000300403.6|T369|KICRDPQTPVLQTKH|1
ENSG00000148773.14|ENSP00000357643.3|T1091|GMKKWPRTPKEEAQS|1	ENSG00000088325.16|ENSP00000300403.6|T369|KICRDPQTPVLQTKH|1
ENSG00000148773.14|ENSP00000357643.3|T328|RDVESVQTPSKAVGA|1	ENSG00000088325.16|ENSP00000300403.6|T369|KICRDPQTPVLQTKH|1
ENSG00000135698.10|ENSP00000258169.4|T147|EDENGDITPIKAKKM|1	ENSG00000088325.16|ENSP00000300403.6|T369|KICRDPQTPVLQTKH|1
ENSG00000163950.13|ENSP00000417686.1|S23|DGDASPPSPARWSLG|1	ENSG00000088325.16|ENSP00000300403.6|T369|KICRDPQTPVLQTKH|1
ENSG00000198901.14|ENSP00000377793.3|T470|LYGSAPRTPSKRRGL|1	ENSG00000088325.16|ENSP00000300403.6|T369|KICRDPQTPVLQTKH|1
ENSG00000109805.10|ENSP00000251496.2|T931|KNKEVYMTPLRGVKA|1	ENSG00000088325.16|ENSP00000300403.6|T369|KICRDPQTPVLQTKH|1
ENSG00000136560.14|ENSP00000376505.2|S117|VRRQEVSSPRKETSA|1	ENSG00000088325.16|ENSP00000300403.6|T369|KICRDPQTPVLQTKH|1
ENSG00000108312.15|ENSP00000390669.1|S638|DLWVKSLSPQDRAAY|1	ENSG00000088325.16|ENSP00000300403.6|T369|KICRDPQTPVLQTKH|1
ENSG00000120539.15|ENSP00000365107.5|S453|NFELVDSSPCKKIIQ|1	ENSG00000088325.16|ENSP00000300403.6|T369|KICRDPQTPVLQTKH|1
ENSG00000127616.18|ENSP00000343896.4|T1423|DSDAGSSTPTTSTRS|1	ENSG00000088325.16|ENSP00000300403.6|T369|KICRDPQTPVLQTKH|1
ENSG00000127616.18|ENSP00000495368.1|T1455|DSDAGSSTPTTSTRS|2	ENSG00000088325.16|ENSP00000300403.6|T369|KICRDPQTPVLQTKH|1
ENSG00000148773.14|ENSP00000357643.3|S308|HAVAEPASPEQELDQ|1	ENSG00000088325.16|ENSP00000300403.6|T369|KICRDPQTPVLQTKH|1
ENSG00000038219.13|ENSP00000040738.5|S3019|QRSKTQLSPSIKRKR|1	ENSG00000088325.16|ENSP00000300403.6|T369|KICRDPQTPVLQTKH|1
ENSG00000101057.16|ENSP00000217026.4|T518|SMDNTPHTPTPFKNA|1	ENSG00000088325.16|ENSP00000300403.6|T369|KICRDPQTPVLQTKH|1
ENSG00000137812.20|ENSP00000335463.6|S1076|KNIKDVQSPGFLNEP|1	ENSG00000088325.16|ENSP00000300403.6|T369|KICRDPQTPVLQTKH|1
ENSG00000148773.14|ENSP00000357643.3|S108|SLQNGRKSTEFPRKI|1	ENSG00000088325.16|ENSP00000300403.6|T369|KICRDPQTPVLQTKH|1
ENSG00000121621.7|ENSP00000263181.6|S674|TRRKLMPSPLKGQHT|1	ENSG00000088325.16|ENSP00000300403.6|T369|KICRDPQTPVLQTKH|1
ENSG00000133422.13|ENSP00000380763.2|S725|PVVKKTESPIKLSPA|1	ENSG00000088325.16|ENSP00000300403.6|T369|KICRDPQTPVLQTKH|1
ENSG00000101057.16|ENSP00000217026.4|T266|TDLDAVRTPEPLEEF|1	ENSG00000088325.16|ENSP00000300403.6|T369|KICRDPQTPVLQTKH|1
ENSG00000011426.11|ENSP00000265748.2|S323|LLPKTPISPLKTGVS|1	ENSG00000088325.16|ENSP00000300403.6|T369|KICRDPQTPVLQTKH|1
ENSG00000011426.11|ENSP00000265748.2|T320|NPELLPKTPISPLKT|1	ENSG00000088325.16|ENSP00000300403.6|T369|KICRDPQTPVLQTKH|1
ENSG00000139354.11|ENSP00000448955.1|S431|TAPCISESPRKCISS|1	ENSG00000088325.16|ENSP00000300403.6|T369|KICRDPQTPVLQTKH|1
ENSG00000141867.17|ENSP00000263377.1|T1186|KQKQEPKTPVAPKKD|1	ENSG00000088325.16|ENSP00000300403.6|T369|KICRDPQTPVLQTKH|1
ENSG00000206053.13|ENSP00000248098.3|T76|SGIFDESTPVQTRQH|1	ENSG00000088325.16|ENSP00000300403.6|T369|KICRDPQTPVLQTKH|1
ENSG00000148773.14|ENSP00000357643.3|T2305|GSKRWPQTPKEKAQA|1	ENSG00000088325.16|ENSP00000300403.6|T369|KICRDPQTPVLQTKH|1
ENSG00000152782.16|ENSP00000302108.4|S215|PLLPQHDSPAKKCRL|1	ENSG00000088325.16|ENSP00000300403.6|T369|KICRDPQTPVLQTKH|1
ENSG00000126787.13|ENSP00000247191.2|S662|GIPQQTTSPENAGPQ|1	ENSG00000088325.16|ENSP00000300403.6|T369|KICRDPQTPVLQTKH|1
ENSG00000132842.14|ENSP00000255194.7|T661|IELAKEWTPAGKAKQ|1	ENSG00000088325.16|ENSP00000300403.6|T369|KICRDPQTPVLQTKH|1
ENSG00000159259.8|ENSP00000315700.4|S429|SRTQDPSSPGTTPPQ|1	ENSG00000088325.16|ENSP00000300403.6|T369|KICRDPQTPVLQTKH|1
ENSG00000080345.18|ENSP00000390181.2|S2172|MQTRCVWSPLASPST|1	ENSG00000088325.16|ENSP00000300403.6|T369|KICRDPQTPVLQTKH|1
ENSG00000080345.18|ENSP00000390181.2|T409|SPYGAPGTPRMNLSS|1	ENSG00000088325.16|ENSP00000300403.6|T369|KICRDPQTPVLQTKH|1
ENSG00000186001.14|ENSP00000393579.2|S419|RRISHEGSPVKPVAI|1	ENSG00000088325.16|ENSP00000300403.6|T369|KICRDPQTPVLQTKH|1
ENSG00000171467.16|ENSP00000354964.2|T1883|SLLNPQDTPVKISAP|1	ENSG00000088325.16|ENSP00000300403.6|T369|KICRDPQTPVLQTKH|1
ENSG00000124789.12|ENSP00000262077.3|S529|SPMFKFSSPIVKSTE|1	ENSG00000088325.16|ENSP00000300403.6|T369|KICRDPQTPVLQTKH|1
ENSG00000169679.15|ENSP00000302530.6|S596|TLAPSPKSPGDFTSA|1	ENSG00000088325.16|ENSP00000300403.6|T369|KICRDPQTPVLQTKH|1
ENSG00000117724.13|ENSP00000355922.3|T144|VSLNPCNTPQKIFTT|1	ENSG00000088325.16|ENSP00000300403.6|T369|KICRDPQTPVLQTKH|1
ENSG00000103994.17|ENSP00000263805.4|T443|EKPEQEHTPNKMPSL|1	ENSG00000088325.16|ENSP00000300403.6|T369|KICRDPQTPVLQTKH|1
ENSG00000168078.10|ENSP00000301905.4|T24|KKSVLCSTPTINIPA|1	ENSG00000088325.16|ENSP00000300403.6|T369|KICRDPQTPVLQTKH|1
ENSG00000054118.15|ENSP00000346634.5|T874|EEWDPEYTPKSKKYY|1	ENSG00000088325.16|ENSP00000300403.6|T369|KICRDPQTPVLQTKH|1
ENSG00000100650.16|ENSP00000451088.1|S86|GRGRGRYSDRFSSRR|1	ENSG00000088325.16|ENSP00000300403.6|T369|KICRDPQTPVLQTKH|1
ENSG00000135974.10|ENSP00000258457.2|T198|PLSPVGTTPVKLKRA|1	ENSG00000088325.16|ENSP00000300403.6|T369|KICRDPQTPVLQTKH|1
ENSG00000151503.13|ENSP00000433681.3|T1415|VTKRAISTPEKSISD|1	ENSG00000088325.16|ENSP00000300403.6|T369|KICRDPQTPVLQTKH|1
ENSG00000126787.13|ENSP00000247191.2|S806|TECHLLDSPGLNCSN|1	ENSG00000088325.16|ENSP00000300403.6|T369|KICRDPQTPVLQTKH|1
ENSG00000138376.11|ENSP00000260947.4|T299|KSRNEVVTPEKVCKN|1	ENSG00000088325.16|ENSP00000300403.6|T369|KICRDPQTPVLQTKH|1
ENSG00000113368.12|ENSP00000261366.5|S284|LSSEMNTSTVNSARE|1	ENSG00000088325.16|ENSP00000300403.6|T369|KICRDPQTPVLQTKH|1
ENSG00000165304.8|ENSP00000298048.2|S336|PVRLRLSSFSCGQAS|1	ENSG00000088325.16|ENSP00000300403.6|T369|KICRDPQTPVLQTKH|1
ENSG00000117724.13|ENSP00000355922.3|S1726|GECSGEQSPDTNYEP|1	ENSG00000088325.16|ENSP00000300403.6|T369|KICRDPQTPVLQTKH|1
ENSG00000005156.12|ENSP00000367787.3|S210|TTTGQVTSPVKGASF|1	ENSG00000088325.16|ENSP00000300403.6|T369|KICRDPQTPVLQTKH|1
ENSG00000163535.18|ENSP00000350447.4|T845|KDNFFSLTPKDKETI|1	ENSG00000088325.16|ENSP00000300403.6|T369|KICRDPQTPVLQTKH|1
ENSG00000109685.18|ENSP00000423972.1|T115|IGTPPNTTPIKNGSP|1	ENSG00000088325.16|ENSP00000300403.6|T369|KICRDPQTPVLQTKH|1
ENSG00000126787.13|ENSP00000247191.2|T329|TYQVTPMTPRSANAF|1	ENSG00000088325.16|ENSP00000300403.6|T369|KICRDPQTPVLQTKH|1
ENSG00000109920.13|ENSP00000263773.5|S508|KEMEVEESPEKIKVQ|1	ENSG00000088325.16|ENSP00000300403.6|T369|KICRDPQTPVLQTKH|1
ENSG00000020426.11|ENSP00000261245.4|T51|GNCPECGTPLRKSNF|1	ENSG00000088325.16|ENSP00000300403.6|T369|KICRDPQTPVLQTKH|1
ENSG00000079616.13|ENSP00000160827.5|T463|QGAPLLSTPKRERMV|1	ENSG00000088325.16|ENSP00000300403.6|T369|KICRDPQTPVLQTKH|1
ENSG00000183814.15|ENSP00000329102.5|T112|KFTATMSTPDKKASQ|1	ENSG00000088325.16|ENSP00000300403.6|T369|KICRDPQTPVLQTKH|1
ENSG00000161800.13|ENSP00000309871.5|T580|SLLGPVTTPEHQLLK|1	ENSG00000088325.16|ENSP00000300403.6|T369|KICRDPQTPVLQTKH|1
ENSG00000156970.13|ENSP00000287598.7|S670|TLSIKKLSPIIEDSR|1	ENSG00000088325.16|ENSP00000300403.6|T369|KICRDPQTPVLQTKH|1
ENSG00000178409.13|ENSP00000411268.2|S93|MRNRENSSPCQGNGE|1	ENSG00000088325.16|ENSP00000300403.6|T369|KICRDPQTPVLQTKH|1
ENSG00000112984.12|ENSP00000378356.3|S878|RILRSRRSPLLKSGP|1	ENSG00000088325.16|ENSP00000300403.6|T369|KICRDPQTPVLQTKH|1
ENSG00000121152.10|ENSP00000240423.4|S87|DSPRLLASPSSRSID|1	ENSG00000088325.16|ENSP00000300403.6|T369|KICRDPQTPVLQTKH|1
ENSG00000155438.12|ENSP00000285814.4|T279|EEIQETQTPTHSRKK|1	ENSG00000088325.16|ENSP00000300403.6|T369|KICRDPQTPVLQTKH|1
ENSG00000148773.14|ENSP00000357643.3|S1864|ILCKSPQSDPADTPT|1	ENSG00000088325.16|ENSP00000300403.6|T369|KICRDPQTPVLQTKH|1
ENSG00000174197.16|ENSP00000219905.7|S56|ALASSVSSPVKSKGK|1	ENSG00000088325.16|ENSP00000300403.6|T369|KICRDPQTPVLQTKH|1
ENSG00000075218.19|ENSP00000415430.1|S599|DVSPDRGSPPSRVPQ|1	ENSG00000088325.16|ENSP00000300403.6|T369|KICRDPQTPVLQTKH|1
ENSG00000167671.12|ENSP00000301281.5|S96|AEATVSGSPEAPGTN|1	ENSG00000173442.13|ENSP00000312671.4|S285|APRPPETSPEMRSSR|1
ENSG00000167978.17|ENSP00000301740.8|T1880|HRRSRSRTPLISRRR|1	ENSG00000116584.20|ENSP00000354837.4|S941|EERLQDSSDPDTGSE|1
ENSG00000096384.20|ENSP00000360709.5|S532|LKEFDGKSLVSVTKE|1	ENSG00000167978.17|ENSP00000301740.8|T1880|HRRSRSRTPLISRRR|1
ENSG00000167978.17|ENSP00000301740.8|T1880|HRRSRSRTPLISRRR|1	ENSG00000111011.18|ENSP00000330188.6|S104|KGRERLNSSENGEDR|1
ENSG00000167978.17|ENSP00000301740.8|T1880|HRRSRSRTPLISRRR|1	ENSG00000111731.12|ENSP00000334229.4|S662|LRSQSESSDEVTELD|1
ENSG00000167978.17|ENSP00000301740.8|T1880|HRRSRSRTPLISRRR|1	ENSG00000171793.16|ENSP00000497602.1|S575|SDRSGSSSPDSEITE|1
ENSG00000167978.17|ENSP00000301740.8|T1880|HRRSRSRTPLISRRR|1	ENSG00000172932.16|ENSP00000427130.2|T556|GPGSPPRTPPAPGPP|1
ENSG00000167978.17|ENSP00000301740.8|T1880|HRRSRSRTPLISRRR|1	ENSG00000110104.13|ENSP00000227520.5|S66|PERPPKTSPGSPRLQ|1
ENSG00000167978.17|ENSP00000301740.8|T1880|HRRSRSRTPLISRRR|1	ENSG00000141084.11|ENSP00000316589.3|S369|YPGSPSLSPRHGPSS|1
ENSG00000167978.17|ENSP00000301740.8|T1880|HRRSRSRTPLISRRR|1	ENSG00000186566.13|ENSP00000467556.1|S1014|KRSWGHESPEERHSG|1
ENSG00000090060.18|ENSP00000216277.8|S537|DNSMSVPSPTSATKT|1	ENSG00000167978.17|ENSP00000301740.8|T1880|HRRSRSRTPLISRRR|1
ENSG00000167978.17|ENSP00000301740.8|T1880|HRRSRSRTPLISRRR|1	ENSG00000123200.16|ENSP00000242848.4|S1017|SKGDSDISDEEAAQQ|1
ENSG00000167978.17|ENSP00000301740.8|T1880|HRRSRSRTPLISRRR|1	ENSG00000132382.14|ENSP00000254718.4|S1241|APGAPTRSPSTPAKS|1
ENSG00000167978.17|ENSP00000301740.8|T1880|HRRSRSRTPLISRRR|1	ENSG00000166477.13|ENSP00000299601.5|S300|ASDSEADSDTEVPKD|1
ENSG00000164916.11|ENSP00000328720.4|S223|RPLYPQISPLKIHIP|1	ENSG00000167978.17|ENSP00000301740.8|T1880|HRRSRSRTPLISRRR|1
ENSG00000054118.15|ENSP00000346634.5|S55|RSRSRSYSPAHNRER|1	ENSG00000167978.17|ENSP00000301740.8|T1880|HRRSRSRTPLISRRR|1
ENSG00000167978.17|ENSP00000301740.8|T1880|HRRSRSRTPLISRRR|1	ENSG00000166783.22|ENSP00000379654.3|S716|SARSVTSSPVEKKDK|1
ENSG00000109805.10|ENSP00000251496.2|S975|TAEADSESDHEVPEP|1	ENSG00000167978.17|ENSP00000301740.8|T1880|HRRSRSRTPLISRRR|1
ENSG00000167978.17|ENSP00000301740.8|T1880|HRRSRSRTPLISRRR|1	ENSG00000083168.11|ENSP00000265713.2|S1001|PESPRSSSPPILTKP|1
ENSG00000167978.17|ENSP00000301740.8|T1880|HRRSRSRTPLISRRR|1	ENSG00000155858.6|ENSP00000286307.5|S21|GSPARPPSPRLDVSS|1
ENSG00000141456.16|ENSP00000460300.2|S481|KLRSPRGSPDGSLQT|1	ENSG00000167978.17|ENSP00000301740.8|T1880|HRRSRSRTPLISRRR|1
ENSG00000117399.14|ENSP00000308450.5|T106|NQPENSQTPTKKEHQ|1	ENSG00000167978.17|ENSP00000301740.8|T1880|HRRSRSRTPLISRRR|1
ENSG00000167978.17|ENSP00000301740.8|T1880|HRRSRSRTPLISRRR|1	ENSG00000180900.20|ENSP00000349486.2|S668|EEEEEEGSPQEEEEE|1
ENSG00000167978.17|ENSP00000301740.8|T1880|HRRSRSRTPLISRRR|1	ENSG00000112739.17|ENSP00000337194.6|S32|NEENGEVSEDQSQNK|1
ENSG00000184992.13|ENSP00000340761.7|S248|VLESLDRSKDK____|1	ENSG00000167978.17|ENSP00000301740.8|T1880|HRRSRSRTPLISRRR|1
ENSG00000167978.17|ENSP00000301740.8|T1880|HRRSRSRTPLISRRR|1	ENSG00000143815.15|ENSP00000272163.4|S86|RSRSRSRSPGRPPKS|1
ENSG00000167978.17|ENSP00000301740.8|T1880|HRRSRSRTPLISRRR|1	ENSG00000130779.20|ENSP00000479322.1|S310|TSASLKRSPSASSLS|1
ENSG00000167978.17|ENSP00000301740.8|T1880|HRRSRSRTPLISRRR|1	ENSG00000108559.12|ENSP00000458954.1|S35|REGLKNQSPTEAEKP|1
ENSG00000167978.17|ENSP00000301740.8|T1880|HRRSRSRTPLISRRR|1	ENSG00000048707.15|ENSP00000478104.1|S2671|GQLKKAASWLFKNAE|1
ENSG00000167978.17|ENSP00000301740.8|T1880|HRRSRSRTPLISRRR|1	ENSG00000009954.11|ENSP00000342434.4|S158|KSDGACDSPSSDKEN|1
ENSG00000167978.17|ENSP00000301740.8|T1880|HRRSRSRTPLISRRR|1	ENSG00000112739.17|ENSP00000337194.6|S578|QSSTRTRSPSPDDIL|1
ENSG00000167978.17|ENSP00000301740.8|T1880|HRRSRSRTPLISRRR|1	ENSG00000198000.12|ENSP00000401177.2|S660|SQDRKAVSPSSSEKR|1
ENSG00000167978.17|ENSP00000301740.8|T1880|HRRSRSRTPLISRRR|1	ENSG00000278540.5|ENSP00000478547.1|S841|GSLPRIQSTALRGEK|1
ENSG00000167978.17|ENSP00000301740.8|T1880|HRRSRSRTPLISRRR|1	ENSG00000100813.14|ENSP00000262710.1|S365|EKEMKTTSPLEEEER|1
ENSG00000167978.17|ENSP00000301740.8|T1880|HRRSRSRTPLISRRR|1	ENSG00000048828.17|ENSP00000277165.5|S511|EGSSTASSGSQLAEG|1
ENSG00000167978.17|ENSP00000301740.8|T1880|HRRSRSRTPLISRRR|1	ENSG00000126461.15|ENSP00000353769.2|S498|RERYRQRSPSPAPAP|1
ENSG00000167978.17|ENSP00000301740.8|T1880|HRRSRSRTPLISRRR|1	ENSG00000126461.15|ENSP00000353769.2|S614|RRRRRSASPPPATSS|1
ENSG00000139218.18|ENSP00000358374.3|S413|VDEETAESDTSPVLE|1	ENSG00000167978.17|ENSP00000301740.8|T1880|HRRSRSRTPLISRRR|1
ENSG00000100650.16|ENSP00000451088.1|S231|RSKSRSVSRSPVPEK|1	ENSG00000167978.17|ENSP00000301740.8|T1880|HRRSRSRTPLISRRR|1
ENSG00000167978.17|ENSP00000301740.8|T1880|HRRSRSRTPLISRRR|1	ENSG00000105939.13|ENSP00000242351.5|S101|GRCNYSQSERNLCKY|1
ENSG00000136940.14|ENSP00000259467.4|S25|SSSEDEDSDHEDKDR|1	ENSG00000167978.17|ENSP00000301740.8|T1880|HRRSRSRTPLISRRR|1
ENSG00000167978.17|ENSP00000301740.8|T1880|HRRSRSRTPLISRRR|1	ENSG00000158417.11|ENSP00000289371.5|S190|SGESGDESDEFLQSR|1
ENSG00000165494.11|ENSP00000298281.4|S511|KRRQRSMSPTSTPKA|1	ENSG00000167978.17|ENSP00000301740.8|T1880|HRRSRSRTPLISRRR|1
ENSG00000167978.17|ENSP00000301740.8|T1880|HRRSRSRTPLISRRR|1	ENSG00000116350.17|ENSP00000362900.4|S330|QEKSLRQSRSRSRSK|1
ENSG00000167978.17|ENSP00000301740.8|T1880|HRRSRSRTPLISRRR|1	ENSG00000116350.17|ENSP00000362900.4|S332|KSLRQSRSRSRSKGG|1
ENSG00000167978.17|ENSP00000301740.8|T1880|HRRSRSRTPLISRRR|1	ENSG00000132485.14|ENSP00000359958.3|S280|SYSSSSSSPERNRKR|1
ENSG00000167978.17|ENSP00000301740.8|T1880|HRRSRSRTPLISRRR|1	ENSG00000101191.17|ENSP00000378752.1|S805|AIPDLEDSPPVSDSE|1
ENSG00000167978.17|ENSP00000301740.8|T1880|HRRSRSRTPLISRRR|1	ENSG00000149929.16|ENSP00000279392.3|S291|RLLGDSDSEEEQKEA|1
ENSG00000167978.17|ENSP00000301740.8|T1880|HRRSRSRTPLISRRR|1	ENSG00000137309.20|ENSP00000308227.4|S103|EGISQESSEEEQ___|1
ENSG00000167978.17|ENSP00000301740.8|T1880|HRRSRSRTPLISRRR|1	ENSG00000163166.15|ENSP00000295321.4|S415|AKKSRVVSDADDSDS|1
ENSG00000178950.17|ENSP00000314499.4|S73|YALKRLLSNEEEKNR|1	ENSG00000167978.17|ENSP00000301740.8|T1880|HRRSRSRTPLISRRR|1
ENSG00000167978.17|ENSP00000301740.8|T1880|HRRSRSRTPLISRRR|1	ENSG00000188976.11|ENSP00000317992.6|S673|DLFDLNSSEEDDTEG|1
ENSG00000167978.17|ENSP00000301740.8|T1880|HRRSRSRTPLISRRR|1	ENSG00000132424.16|ENSP00000358242.5|S313|GKVTRSPSPVPQEEH|1
ENSG00000095319.14|ENSP00000361658.2|S1709|FRRGAPSSPATGVLP|1	ENSG00000167978.17|ENSP00000301740.8|T1880|HRRSRSRTPLISRRR|1
ENSG00000167978.17|ENSP00000301740.8|T1880|HRRSRSRTPLISRRR|1	ENSG00000186566.13|ENSP00000467556.1|S908|SRRHSKRSHDSDDSD|1
ENSG00000104859.15|ENSP00000221455.3|S285|RLRGRKISPPSYARR|1	ENSG00000167978.17|ENSP00000301740.8|T1880|HRRSRSRTPLISRRR|1
ENSG00000158545.15|ENSP00000301011.5|S95|LSRGPTSSPCEEEGD|1	ENSG00000167978.17|ENSP00000301740.8|T1880|HRRSRSRTPLISRRR|1
ENSG00000111011.18|ENSP00000330188.6|T220|FSRSLSRTPSPPPFR|1	ENSG00000167978.17|ENSP00000301740.8|T1880|HRRSRSRTPLISRRR|1
ENSG00000167978.17|ENSP00000301740.8|T1880|HRRSRSRTPLISRRR|1	ENSG00000197724.11|ENSP00000352185.4|S899|RSKKRKGSDDAPYSP|1
ENSG00000112081.17|ENSP00000362820.5|S152|HKPSRSFSRSRSRSR|1	ENSG00000167978.17|ENSP00000301740.8|T1880|HRRSRSRTPLISRRR|1
ENSG00000167978.17|ENSP00000301740.8|T1880|HRRSRSRTPLISRRR|1	ENSG00000139083.11|ENSP00000379658.3|S193|ITTNHRPSPDPEQRP|1
ENSG00000167978.17|ENSP00000301740.8|T1880|HRRSRSRTPLISRRR|1	ENSG00000087087.20|ENSP00000480421.1|S67|RNRRERFSPPRHELS|1
ENSG00000167978.17|ENSP00000301740.8|T1880|HRRSRSRTPLISRRR|1	ENSG00000124193.16|ENSP00000244020.3|S299|KSRSRSQSRSNSPLP|1
ENSG00000167978.17|ENSP00000301740.8|T1880|HRRSRSRTPLISRRR|1	ENSG00000132382.14|ENSP00000254718.4|S1163|EIPSATQSPISKKRK|1
ENSG00000048649.13|ENSP00000311513.6|S874|SEKSSAASEEEEEKE|1	ENSG00000167978.17|ENSP00000301740.8|T1880|HRRSRSRTPLISRRR|1
ENSG00000101882.10|ENSP00000360464.3|S80|RSRSRSRSRERPSAP|1	ENSG00000167978.17|ENSP00000301740.8|T1880|HRRSRSRTPLISRRR|1
ENSG00000167978.17|ENSP00000301740.8|T1880|HRRSRSRTPLISRRR|1	ENSG00000134884.15|ENSP00000383059.3|S60|ESRSRSRSTNTAVSR|1
ENSG00000167978.17|ENSP00000301740.8|T1880|HRRSRSRTPLISRRR|1	ENSG00000130158.14|ENSP00000294618.6|S178|DSRRGSGSPEDTPRS|1
ENSG00000167978.17|ENSP00000301740.8|T1880|HRRSRSRTPLISRRR|1	ENSG00000164548.11|ENSP00000297071.4|S100|RRRSRSHSPMSNRRR|1
ENSG00000167978.17|ENSP00000301740.8|T1880|HRRSRSRTPLISRRR|1	ENSG00000031823.14|ENSP00000341483.5|S101|GRSAGGSSPEGGEDS|1
ENSG00000127947.16|ENSP00000248594.6|S19|QRVQAMKSPDHNGED|1	ENSG00000167978.17|ENSP00000301740.8|T1880|HRRSRSRTPLISRRR|1
ENSG00000076108.11|ENSP00000446880.1|S496|SVTSPKASPVTSPAA|1	ENSG00000167978.17|ENSP00000301740.8|T1880|HRRSRSRTPLISRRR|1
ENSG00000167978.17|ENSP00000301740.8|T1880|HRRSRSRTPLISRRR|1	ENSG00000183808.11|ENSP00000382239.2|S718|PEEDFRQSPQEHFRR|1
ENSG00000167978.17|ENSP00000301740.8|T1880|HRRSRSRTPLISRRR|1	ENSG00000181827.15|ENSP00000501248.1|S1071|NFRCRSVSPAVHRQR|1
ENSG00000167978.17|ENSP00000301740.8|T1880|HRRSRSRTPLISRRR|1	ENSG00000155561.15|ENSP00000285968.6|S1167|EDENRSVSGFLHFDT|1
ENSG00000167978.17|ENSP00000301740.8|T1880|HRRSRSRTPLISRRR|1	ENSG00000119314.15|ENSP00000363373.2|S454|LTKDFSNSPLHRFKK|1
ENSG00000167978.17|ENSP00000301740.8|T1880|HRRSRSRTPLISRRR|1	ENSG00000167258.15|ENSP00000398880.4|S385|RSRHSSISPVRLPLN|1
ENSG00000167978.17|ENSP00000301740.8|T1880|HRRSRSRTPLISRRR|1	ENSG00000186566.13|ENSP00000467556.1|S1035|SKIYRSQSPHYFRSG|1
ENSG00000167978.17|ENSP00000301740.8|T1880|HRRSRSRTPLISRRR|1	ENSG00000105248.16|ENSP00000262962.6|S213|RLLEDSDSEDEAAPS|1
ENSG00000167978.17|ENSP00000301740.8|T1880|HRRSRSRTPLISRRR|1	ENSG00000083642.19|ENSP00000313851.10|S1383|GRPSKTPSPSQPKKN|1
ENSG00000167978.17|ENSP00000301740.8|T1880|HRRSRSRTPLISRRR|1	ENSG00000139218.18|ENSP00000358374.3|S776|TVSQPSESPKDTIDK|1
ENSG00000167978.17|ENSP00000301740.8|T1880|HRRSRSRTPLISRRR|1	ENSG00000102241.12|ENSP00000218364.4|S600|EENDSENSEFEDDGS|1
ENSG00000167978.17|ENSP00000301740.8|T1880|HRRSRSRTPLISRRR|1	ENSG00000139218.18|ENSP00000358374.3|S882|SRRSESLSPRRETSR|1
ENSG00000167978.17|ENSP00000301740.8|T1880|HRRSRSRTPLISRRR|1	ENSG00000065526.12|ENSP00000364912.3|S770|SGSCSSLSPPRYEKL|1
ENSG00000167978.17|ENSP00000301740.8|T1880|HRRSRSRTPLISRRR|1	ENSG00000066654.14|ENSP00000379392.2|S86|TDKDQQPSGSEGEDD|1
ENSG00000110934.13|ENSP00000483983.2|S436|SSGNIPSSPTASGGG|1	ENSG00000167978.17|ENSP00000301740.8|T1880|HRRSRSRTPLISRRR|1
ENSG00000167978.17|ENSP00000301740.8|T1880|HRRSRSRTPLISRRR|1	ENSG00000133422.13|ENSP00000380763.2|S779|DSNELSDSAGEEDSA|1
ENSG00000114857.18|ENSP00000232978.8|S1146|PAKVEETSPLGNARL|1	ENSG00000167978.17|ENSP00000301740.8|T1880|HRRSRSRTPLISRRR|1
ENSG00000167978.17|ENSP00000301740.8|T1880|HRRSRSRTPLISRRR|1	ENSG00000124766.7|ENSP00000244745.1|S348|GRSSAASSPAAGRSP|1
ENSG00000058272.19|ENSP00000389168.2|T696|ARQSRRSTQGVTLTD|1	ENSG00000167978.17|ENSP00000301740.8|T1880|HRRSRSRTPLISRRR|1
ENSG00000077097.15|ENSP00000264331.4|S1340|NPWSDDESKSESDLE|1	ENSG00000167978.17|ENSP00000301740.8|T1880|HRRSRSRTPLISRRR|1
ENSG00000164548.11|ENSP00000297071.4|S20|ESRSQSKSPTGTPAR|1	ENSG00000167978.17|ENSP00000301740.8|T1880|HRRSRSRTPLISRRR|1
ENSG00000165494.11|ENSP00000298281.4|S489|SRSPKSRSPIIHSPK|1	ENSG00000167978.17|ENSP00000301740.8|T1880|HRRSRSRTPLISRRR|1
ENSG00000167978.17|ENSP00000301740.8|T1880|HRRSRSRTPLISRRR|1	ENSG00000177169.10|ENSP00000324560.3|S469|IRRSGSTSPLGFARA|1
ENSG00000107929.15|ENSP00000326128.3|S736|EQSTPPKSPQ_____|1	ENSG00000167978.17|ENSP00000301740.8|T1880|HRRSRSRTPLISRRR|1
ENSG00000167978.17|ENSP00000301740.8|T1880|HRRSRSRTPLISRRR|1	ENSG00000112739.17|ENSP00000337194.6|S36|GEVSEDQSQNKHSRH|1
ENSG00000153207.16|ENSP00000497061.2|S1218|PLASPSPSPGRSPQR|1	ENSG00000167978.17|ENSP00000301740.8|T1880|HRRSRSRTPLISRRR|1
ENSG00000167978.17|ENSP00000301740.8|T1880|HRRSRSRTPLISRRR|1	ENSG00000204469.13|ENSP00000365201.2|S1671|GPCSQRSSPDGGLKG|1
ENSG00000167978.17|ENSP00000301740.8|T1880|HRRSRSRTPLISRRR|1	ENSG00000137656.12|ENSP00000260210.3|S372|PGHQDSDSDLSPPRN|1
ENSG00000167978.17|ENSP00000301740.8|T1880|HRRSRSRTPLISRRR|1	ENSG00000124789.12|ENSP00000262077.3|T588|NSTNCKKTPPEDCEG|1
ENSG00000149136.9|ENSP00000278412.2|S673|VSSDESSSGENKSKK|1	ENSG00000167978.17|ENSP00000301740.8|T1880|HRRSRSRTPLISRRR|1
ENSG00000115368.10|ENSP00000314193.4|S782|EEKESEDSDEENDFT|1	ENSG00000167978.17|ENSP00000301740.8|T1880|HRRSRSRTPLISRRR|1
ENSG00000167978.17|ENSP00000301740.8|T1880|HRRSRSRTPLISRRR|1	ENSG00000083896.12|ENSP00000339245.4|S146|DPERRAKSPTPDGSE|1
ENSG00000167978.17|ENSP00000301740.8|T1880|HRRSRSRTPLISRRR|1	ENSG00000104369.5|ENSP00000344488.4|T461|HFYRKGTTPPRSPEA|1
ENSG00000167978.17|ENSP00000301740.8|T1880|HRRSRSRTPLISRRR|1	ENSG00000069275.13|ENSP00000356110.4|S204|ASKEKTPSPKEEDEE|1
ENSG00000167978.17|ENSP00000301740.8|T1880|HRRSRSRTPLISRRR|1	ENSG00000137337.15|ENSP00000365588.3|S495|DQPPFGDSDDSVEAD|1
ENSG00000167978.17|ENSP00000301740.8|T1880|HRRSRSRTPLISRRR|1	ENSG00000109689.17|ENSP00000417569.1|S346|FELRSSWSVPDALQK|1
ENSG00000167978.17|ENSP00000301740.8|T1880|HRRSRSRTPLISRRR|1	ENSG00000149136.9|ENSP00000278412.2|S672|FVSSDESSSGENKSK|1
ENSG00000167978.17|ENSP00000301740.8|T1880|HRRSRSRTPLISRRR|1	ENSG00000158417.11|ENSP00000289371.5|S591|SKEMSSDSEYDSDDD|1
ENSG00000167978.17|ENSP00000301740.8|T1880|HRRSRSRTPLISRRR|1	ENSG00000132424.16|ENSP00000358242.5|S563|KRHSRSRSPTIKARR|1
ENSG00000198492.16|ENSP00000362918.3|S569|KRQEEEESVKKERQG|1	ENSG00000167978.17|ENSP00000301740.8|T1880|HRRSRSRTPLISRRR|1
ENSG00000125651.14|ENSP00000377969.3|S385|GGSSRGNSRPGTPSA|1	ENSG00000167978.17|ENSP00000301740.8|T1880|HRRSRSRTPLISRRR|1
ENSG00000265241.7|ENSP00000463058.2|S42|RKGRGFGSEEGSRAR|1	ENSG00000167978.17|ENSP00000301740.8|T1880|HRRSRSRTPLISRRR|1
ENSG00000066777.9|ENSP00000262215.3|T296|SSAENEQTEADQATA|1	ENSG00000167978.17|ENSP00000301740.8|T1880|HRRSRSRTPLISRRR|1
ENSG00000167978.17|ENSP00000301740.8|T1880|HRRSRSRTPLISRRR|1	ENSG00000124383.9|ENSP00000244230.2|S163|SKSDLRKSPVFSDED|1
ENSG00000167978.17|ENSP00000301740.8|T1880|HRRSRSRTPLISRRR|1	ENSG00000108349.17|ENSP00000264645.6|S45|GSAGGGGSGSLPSQR|1
ENSG00000170242.19|ENSP00000382382.2|S1013|WDTAEEDSGTDSEYD|1	ENSG00000167978.17|ENSP00000301740.8|T1880|HRRSRSRTPLISRRR|1
ENSG00000167978.17|ENSP00000301740.8|T1880|HRRSRSRTPLISRRR|1	ENSG00000203485.13|ENSP00000376410.4|T1179|EDEDEEDTAPESALD|1
ENSG00000167978.17|ENSP00000301740.8|T1880|HRRSRSRTPLISRRR|1	ENSG00000124193.16|ENSP00000244020.3|S316|PSKARSVSPPPKRAT|1
ENSG00000167978.17|ENSP00000301740.8|T1880|HRRSRSRTPLISRRR|1	ENSG00000166477.13|ENSP00000299601.5|S238|DEEQPQLSDEEKMQN|1
ENSG00000167978.17|ENSP00000301740.8|T1880|HRRSRSRTPLISRRR|1	ENSG00000163950.13|ENSP00000417686.1|S20|SRCDGDASPPSPARW|1
ENSG00000167978.17|ENSP00000301740.8|T1880|HRRSRSRTPLISRRR|1	ENSG00000074657.13|ENSP00000338217.4|S298|VANSRESSPLPKEVN|1
ENSG00000167978.17|ENSP00000301740.8|T1880|HRRSRSRTPLISRRR|1	ENSG00000083896.12|ENSP00000339245.4|T148|ERRAKSPTPDGSERI|1
ENSG00000167978.17|ENSP00000301740.8|T1880|HRRSRSRTPLISRRR|1	ENSG00000204560.10|ENSP00000365625.3|S103|SYRLLEDSEESSEET|1
ENSG00000188739.15|ENSP00000386226.3|S28|PDDGVRGSPPEDYRL|1	ENSG00000167978.17|ENSP00000301740.8|T1880|HRRSRSRTPLISRRR|1
ENSG00000167978.17|ENSP00000301740.8|T1880|HRRSRSRTPLISRRR|1	ENSG00000105447.13|ENSP00000253237.4|S344|LRQFKSGSPVATFKQ|1
ENSG00000149929.16|ENSP00000279392.3|S143|SKAVEESSDEERQRD|1	ENSG00000167978.17|ENSP00000301740.8|T1880|HRRSRSRTPLISRRR|1
ENSG00000167978.17|ENSP00000301740.8|T1880|HRRSRSRTPLISRRR|1	ENSG00000163166.15|ENSP00000295321.4|S513|KEAEDSDSDDNIKRG|1
ENSG00000167978.17|ENSP00000301740.8|T1880|HRRSRSRTPLISRRR|1	ENSG00000164548.11|ENSP00000297071.4|S18|GRESRSQSKSPTGTP|1
ENSG00000196642.19|ENSP00000311134.7|S454|LEDQPRGSPPLPAGP|1	ENSG00000167978.17|ENSP00000301740.8|T1880|HRRSRSRTPLISRRR|1
ENSG00000122257.20|ENSP00000317872.4|S730|HSRSYSRSPPYPRRG|1	ENSG00000167978.17|ENSP00000301740.8|T1880|HRRSRSRTPLISRRR|1
ENSG00000167978.17|ENSP00000301740.8|T1880|HRRSRSRTPLISRRR|1	ENSG00000101882.10|ENSP00000360464.3|S178|STTSASTSEEEKKKK|1
ENSG00000167978.17|ENSP00000301740.8|T1880|HRRSRSRTPLISRRR|1	ENSG00000102241.12|ENSP00000218364.4|S561|EKQSEDGSEREFEEN|1
ENSG00000167978.17|ENSP00000301740.8|T1880|HRRSRSRTPLISRRR|1	ENSG00000009307.16|ENSP00000351329.4|S584|EKVNKTHSVNGITEE|1
ENSG00000167978.17|ENSP00000301740.8|T1880|HRRSRSRTPLISRRR|1	ENSG00000149929.16|ENSP00000279392.3|S196|RKQAREESEESEAEP|1
ENSG00000112473.18|ENSP00000363809.3|S276|STKEKQSSEEEEKET|1	ENSG00000167978.17|ENSP00000301740.8|T1880|HRRSRSRTPLISRRR|1
ENSG00000167978.17|ENSP00000301740.8|T1880|HRRSRSRTPLISRRR|1	ENSG00000204469.13|ENSP00000365201.2|S350|DEEDGRDSDEEGAEG|1
ENSG00000167978.17|ENSP00000301740.8|T1880|HRRSRSRTPLISRRR|1	ENSG00000167258.15|ENSP00000398880.4|S359|SMKSRSRSPAYSRHS|1
ENSG00000105298.14|ENSP00000415078.1|S73|RSGMRSRSPPRPKWH|1	ENSG00000167978.17|ENSP00000301740.8|T1880|HRRSRSRTPLISRRR|1
ENSG00000167978.17|ENSP00000301740.8|T1880|HRRSRSRTPLISRRR|1	ENSG00000169045.17|ENSP00000349168.5|S23|RGLPWSCSADEVQRF|1
ENSG00000167978.17|ENSP00000301740.8|T1880|HRRSRSRTPLISRRR|1	ENSG00000001497.16|ENSP00000363944.3|S235|EPQDDGKSTESDVKA|1
ENSG00000167978.17|ENSP00000301740.8|T1880|HRRSRSRTPLISRRR|1	ENSG00000158545.15|ENSP00000301011.5|S83|PKSQDQDSEVNELSR|1
ENSG00000167978.17|ENSP00000301740.8|T1880|HRRSRSRTPLISRRR|1	ENSG00000116521.11|ENSP00000307275.3|S76|LQPSRKLSPTEPKNY|1
ENSG00000167978.17|ENSP00000301740.8|T1880|HRRSRSRTPLISRRR|1	ENSG00000117523.16|ENSP00000356716.3|S1504|EWETASESSDFNERR|1
ENSG00000167978.17|ENSP00000301740.8|T1880|HRRSRSRTPLISRRR|1	ENSG00000065526.12|ENSP00000364912.3|S1857|EKLKRSNSPRGEAQK|1
ENSG00000167978.17|ENSP00000301740.8|T1880|HRRSRSRTPLISRRR|1	ENSG00000183495.14|ENSP00000374212.2|S975|KPDGEDTSGEEDADD|1
ENSG00000167978.17|ENSP00000301740.8|T1880|HRRSRSRTPLISRRR|1	ENSG00000163935.14|ENSP00000378235.2|S775|DDENKPPSPKEIRIE|1
ENSG00000115514.12|ENSP00000264255.3|S223|GKKYDSDSDDD____|1	ENSG00000167978.17|ENSP00000301740.8|T1880|HRRSRSRTPLISRRR|1
ENSG00000116350.17|ENSP00000362900.4|S78|RGPRRDGSYGSGRSG|1	ENSG00000167978.17|ENSP00000301740.8|T1880|HRRSRSRTPLISRRR|1
ENSG00000167978.17|ENSP00000301740.8|T1880|HRRSRSRTPLISRRR|1	ENSG00000088970.16|ENSP00000479542.1|S317|EVEEKRASPPVSPIP|1
ENSG00000167978.17|ENSP00000301740.8|T1880|HRRSRSRTPLISRRR|1	ENSG00000132424.16|ENSP00000358242.5|S290|PQRSKFDSDEEEEDT|1
ENSG00000167978.17|ENSP00000301740.8|T1880|HRRSRSRTPLISRRR|1	ENSG00000065883.16|ENSP00000181839.4|S439|RSRHSSISPSTLTLK|1
ENSG00000138398.16|ENSP00000260970.3|T748|DHESSPGTDEDKSG_|1	ENSG00000167978.17|ENSP00000301740.8|T1880|HRRSRSRTPLISRRR|1
ENSG00000167978.17|ENSP00000301740.8|T1880|HRRSRSRTPLISRRR|1	ENSG00000180357.9|ENSP00000316527.3|S842|ASSVKTNSPAYSDIS|1
ENSG00000167978.17|ENSP00000301740.8|T1880|HRRSRSRTPLISRRR|1	ENSG00000173230.15|ENSP00000341848.5|S2884|QSLKKAMSSLQNDRD|1
ENSG00000070047.13|ENSP00000264555.5|S1371|APAGKEDSPSASGRV|1	ENSG00000167978.17|ENSP00000301740.8|T1880|HRRSRSRTPLISRRR|1
ENSG00000072364.13|ENSP00000265343.5|S549|SGRGRQKSPAQSDST|1	ENSG00000167978.17|ENSP00000301740.8|T1880|HRRSRSRTPLISRRR|1
ENSG00000167978.17|ENSP00000301740.8|T1880|HRRSRSRTPLISRRR|1	ENSG00000172757.13|ENSP00000309629.5|T25|MKVRKSSTPEEVKKR|1
ENSG00000167978.17|ENSP00000301740.8|T1880|HRRSRSRTPLISRRR|1	ENSG00000100650.16|ENSP00000451088.1|S229|RSRSKSRSVSRSPVP|1
ENSG00000167978.17|ENSP00000301740.8|T1880|HRRSRSRTPLISRRR|1	ENSG00000125651.14|ENSP00000377969.3|T389|RGNSRPGTPSAEGGS|1
ENSG00000167978.17|ENSP00000301740.8|T1880|HRRSRSRTPLISRRR|1	ENSG00000132275.11|ENSP00000254605.6|S106|QGPPCSDSEEEVERK|1
ENSG00000167978.17|ENSP00000301740.8|T1880|HRRSRSRTPLISRRR|1	ENSG00000137656.12|ENSP00000260210.3|S364|SSPRHKQSPGHQDSD|1
ENSG00000167978.17|ENSP00000301740.8|T1880|HRRSRSRTPLISRRR|1	ENSG00000139613.12|ENSP00000267064.4|S304|KKRKRSPSPSPTPEA|1
ENSG00000143418.19|ENSP00000271688.6|S348|SDREETESSEGEEAA|1	ENSG00000167978.17|ENSP00000301740.8|T1880|HRRSRSRTPLISRRR|1
ENSG00000167978.17|ENSP00000301740.8|T1880|HRRSRSRTPLISRRR|1	ENSG00000166477.13|ENSP00000299601.5|S254|DDERPQASDEEHRHS|1
ENSG00000167978.17|ENSP00000301740.8|T1880|HRRSRSRTPLISRRR|1	ENSG00000188976.11|ENSP00000317992.6|S56|SPDKPGGSPSASRRK|1
ENSG00000167978.17|ENSP00000301740.8|T1880|HRRSRSRTPLISRRR|1	ENSG00000138756.17|ENSP00000334836.5|S1032|GRRDSQSSNEFLTIS|1
ENSG00000167978.17|ENSP00000301740.8|T1880|HRRSRSRTPLISRRR|1	ENSG00000065613.15|ENSP00000358770.3|S348|SDLSIASSEEDKLSQ|1
ENSG00000167978.17|ENSP00000301740.8|T1880|HRRSRSRTPLISRRR|1	ENSG00000129515.20|ENSP00000355217.5|S55|FTVHTKSSLPNFKQN|1
ENSG00000167978.17|ENSP00000301740.8|T1880|HRRSRSRTPLISRRR|1	ENSG00000173575.22|ENSP00000377747.4|S208|KRKKQDSSDEDDDDD|1
ENSG00000167978.17|ENSP00000301740.8|T1880|HRRSRSRTPLISRRR|1	ENSG00000136527.18|ENSP00000416959.2|S99|RRHSHSHSPMSTRRR|1
ENSG00000167978.17|ENSP00000301740.8|T1880|HRRSRSRTPLISRRR|1	ENSG00000116062.17|ENSP00000234420.5|S261|SESDIGGSDVEFKPD|1
ENSG00000167978.17|ENSP00000301740.8|T1880|HRRSRSRTPLISRRR|1	ENSG00000073050.12|ENSP00000262887.5|T453|SSPQKPPTPEETKAA|1
ENSG00000167978.17|ENSP00000301740.8|T1880|HRRSRSRTPLISRRR|1	ENSG00000070756.16|ENSP00000313007.5|S315|ERLRKEFSPFGTITS|1
ENSG00000167978.17|ENSP00000301740.8|T1880|HRRSRSRTPLISRRR|1	ENSG00000125633.11|ENSP00000365477.2|S305|SELSAEESPEKLGTS|1
ENSG00000118689.15|ENSP00000385824.1|S325|STVSGRLSPIMASTE|1	ENSG00000167978.17|ENSP00000301740.8|T1880|HRRSRSRTPLISRRR|1
ENSG00000186566.13|ENSP00000467556.1|S1076|NIGTGRGSEGDCSPE|1	ENSG00000167978.17|ENSP00000301740.8|T1880|HRRSRSRTPLISRRR|1
ENSG00000167978.17|ENSP00000301740.8|T1880|HRRSRSRTPLISRRR|1	ENSG00000166477.13|ENSP00000299601.5|S197|DEERPQLSDDERQQL|1
ENSG00000111335.13|ENSP00000342278.4|S466|WKAPRVLSFSLKSKV|1	ENSG00000167978.17|ENSP00000301740.8|T1880|HRRSRSRTPLISRRR|1
ENSG00000167978.17|ENSP00000301740.8|T1880|HRRSRSRTPLISRRR|1	ENSG00000125651.14|ENSP00000377969.3|S307|GVDEQSDSSEESEEE|1
ENSG00000167978.17|ENSP00000301740.8|T1880|HRRSRSRTPLISRRR|1	ENSG00000133422.13|ENSP00000380763.2|S725|PVVKKTESPIKLSPA|1
ENSG00000167978.17|ENSP00000301740.8|T1880|HRRSRSRTPLISRRR|1	ENSG00000124193.16|ENSP00000244020.3|S263|GSHSHSRSRSKDEYE|1
ENSG00000167978.17|ENSP00000301740.8|T1880|HRRSRSRTPLISRRR|1	ENSG00000124193.16|ENSP00000244020.3|S265|HSHSRSRSKDEYEKS|1
ENSG00000167978.17|ENSP00000301740.8|T1880|HRRSRSRTPLISRRR|1	ENSG00000132275.11|ENSP00000254605.6|S104|QKQGPPCSDSEEEVE|1
ENSG00000167978.17|ENSP00000301740.8|T1880|HRRSRSRTPLISRRR|1	ENSG00000166477.13|ENSP00000299601.5|S279|ESARGSDSEDEVLRM|1
ENSG00000116584.20|ENSP00000354837.4|S645|RGLFRSESLESPRGE|1	ENSG00000167978.17|ENSP00000301740.8|T1880|HRRSRSRTPLISRRR|1
ENSG00000167978.17|ENSP00000301740.8|T1880|HRRSRSRTPLISRRR|1	ENSG00000176444.19|ENSP00000357345.4|S50|RRRRREDSYHVRSRS|1
ENSG00000167978.17|ENSP00000301740.8|T1880|HRRSRSRTPLISRRR|1	ENSG00000077235.18|ENSP00000348510.4|S1856|GQAPPSHSPRGTKRR|1
ENSG00000167978.17|ENSP00000301740.8|T1880|HRRSRSRTPLISRRR|1	ENSG00000126461.15|ENSP00000353769.2|S734|KREVLYDSEGLSGEE|1
ENSG00000167978.17|ENSP00000301740.8|T1880|HRRSRSRTPLISRRR|1	ENSG00000167258.15|ENSP00000398880.4|S325|SYSGRSPSPYGRRRS|1
ENSG00000146909.8|ENSP00000275820.3|S280|AQEAEAQSEDDDEDT|1	ENSG00000167978.17|ENSP00000301740.8|T1880|HRRSRSRTPLISRRR|1
ENSG00000149115.14|ENSP00000350990.3|S1620|PRASRVPSSDEEVVE|1	ENSG00000167978.17|ENSP00000301740.8|T1880|HRRSRSRTPLISRRR|1
ENSG00000167978.17|ENSP00000301740.8|T1880|HRRSRSRTPLISRRR|1	ENSG00000132424.16|ENSP00000358242.5|S670|QERKKERSRSIDKDR|1
ENSG00000167978.17|ENSP00000301740.8|T1880|HRRSRSRTPLISRRR|1	ENSG00000132424.16|ENSP00000358242.5|S672|RKKERSRSIDKDRKK|1
ENSG00000167978.17|ENSP00000301740.8|T1880|HRRSRSRTPLISRRR|1	ENSG00000136527.18|ENSP00000416959.2|T33|SGKSARHTPARSRSK|1
ENSG00000167978.17|ENSP00000301740.8|T1880|HRRSRSRTPLISRRR|1	ENSG00000107897.19|ENSP00000365049.1|S200|SSDSGAESEEEEAQE|1
ENSG00000167978.17|ENSP00000301740.8|T1880|HRRSRSRTPLISRRR|1	ENSG00000089639.11|ENSP00000203556.3|S441|SLDSPTSSPGAGTRQ|1
ENSG00000167978.17|ENSP00000301740.8|T1880|HRRSRSRTPLISRRR|1	ENSG00000115875.19|ENSP00000325905.6|S194|SRYFQSPSRSRSRSR|1
ENSG00000167978.17|ENSP00000301740.8|T1880|HRRSRSRTPLISRRR|1	ENSG00000122565.19|ENSP00000379670.2|S99|KSLSDSESDDSKSKK|1
ENSG00000167978.17|ENSP00000301740.8|T1880|HRRSRSRTPLISRRR|1	ENSG00000047230.15|ENSP00000352222.4|S568|LSSSDRYSDASDDSF|1
ENSG00000161547.17|ENSP00000353089.5|S208|KSRSRSKSPPKSPEE|1	ENSG00000167978.17|ENSP00000301740.8|T1880|HRRSRSRTPLISRRR|1
ENSG00000104859.15|ENSP00000221455.3|S294|PSYARRDSPTYDPYK|1	ENSG00000167978.17|ENSP00000301740.8|T1880|HRRSRSRTPLISRRR|1
ENSG00000167978.17|ENSP00000301740.8|T1880|HRRSRSRTPLISRRR|1	ENSG00000123200.16|ENSP00000242848.4|S833|YRNEGSPSPRQSPKR|1
ENSG00000167978.17|ENSP00000301740.8|T1880|HRRSRSRTPLISRRR|1	ENSG00000124193.16|ENSP00000244020.3|S314|VPPSKARSVSPPPKR|1
ENSG00000167978.17|ENSP00000301740.8|T1880|HRRSRSRTPLISRRR|1	ENSG00000091039.17|ENSP00000261183.3|S342|NDQEHDESDNEVMGK|1
ENSG00000167978.17|ENSP00000301740.8|T1880|HRRSRSRTPLISRRR|1	ENSG00000070047.13|ENSP00000264555.5|S1032|SRDRSSRSASPSVGE|1
ENSG00000167978.17|ENSP00000301740.8|T1880|HRRSRSRTPLISRRR|1	ENSG00000166477.13|ENSP00000299601.5|S246|DEEKMQNSDDERPQA|1
ENSG00000167978.17|ENSP00000301740.8|T1880|HRRSRSRTPLISRRR|1	ENSG00000205937.12|ENSP00000315859.5|S157|ERKRRSPSPKPTKVH|1
ENSG00000167978.17|ENSP00000301740.8|T1880|HRRSRSRTPLISRRR|1	ENSG00000196526.10|ENSP00000351245.2|S679|RHRTLENSPISSCDT|1
ENSG00000167978.17|ENSP00000301740.8|T1880|HRRSRSRTPLISRRR|1	ENSG00000156983.16|ENSP00000410210.1|S75|SRPANKQSPSPSEVS|1
ENSG00000167978.17|ENSP00000301740.8|T1880|HRRSRSRTPLISRRR|1	ENSG00000100650.16|ENSP00000451088.1|S250|GSSSRSKSPASVDRQ|1
ENSG00000167978.17|ENSP00000301740.8|T1880|HRRSRSRTPLISRRR|1	ENSG00000161526.15|ENSP00000462116.1|S77|RQSEDDDSETEKPEA|1
ENSG00000112118.20|ENSP00000472940.2|T674|RSEDESETEDEEEKS|1	ENSG00000167978.17|ENSP00000301740.8|T1880|HRRSRSRTPLISRRR|1
ENSG00000167978.17|ENSP00000301740.8|T1880|HRRSRSRTPLISRRR|1	ENSG00000123200.16|ENSP00000242848.4|S209|VRSKLSPSPSLRKSS|1
ENSG00000123200.16|ENSP00000242848.4|T134|IKITKERTPESEEEN|1	ENSG00000167978.17|ENSP00000301740.8|T1880|HRRSRSRTPLISRRR|1
ENSG00000167978.17|ENSP00000301740.8|T1880|HRRSRSRTPLISRRR|1	ENSG00000084463.8|ENSP00000261167.2|S361|EDDDEDDSDDSEAEK|1
ENSG00000164548.11|ENSP00000297071.4|S16|FEGRESRSQSKSPTG|1	ENSG00000167978.17|ENSP00000301740.8|T1880|HRRSRSRTPLISRRR|1
ENSG00000167978.17|ENSP00000301740.8|T1880|HRRSRSRTPLISRRR|1	ENSG00000159140.21|ENSP00000348984.4|S2009|RSVVRRRSFSISPVR|1
ENSG00000158545.15|ENSP00000301011.5|S34|DILRDSGSDQDLDGA|1	ENSG00000167978.17|ENSP00000301740.8|T1880|HRRSRSRTPLISRRR|1
ENSG00000167978.17|ENSP00000301740.8|T1880|HRRSRSRTPLISRRR|1	ENSG00000131504.17|ENSP00000373706.4|S22|RDKKKGRSPDELPSA|1
ENSG00000167978.17|ENSP00000301740.8|T1880|HRRSRSRTPLISRRR|1	ENSG00000263465.4|ENSP00000480140.1|S158|RGSRYSRSPYSRSPY|1
ENSG00000163166.15|ENSP00000295321.4|S263|PRHQASDSENEELPK|1	ENSG00000167978.17|ENSP00000301740.8|T1880|HRRSRSRTPLISRRR|1
ENSG00000167978.17|ENSP00000301740.8|T1880|HRRSRSRTPLISRRR|1	ENSG00000166477.13|ENSP00000299601.5|S229|NDDEKQNSDDEEQPQ|1
ENSG00000167978.17|ENSP00000301740.8|T1880|HRRSRSRTPLISRRR|1	ENSG00000159140.21|ENSP00000348984.4|S2031|LRRRFSRSPIRRKRS|1
ENSG00000167978.17|ENSP00000301740.8|T1880|HRRSRSRTPLISRRR|1	ENSG00000186716.21|ENSP00000303507.8|S369|MFRDKSRSPSQNSQQ|1
ENSG00000167978.17|ENSP00000301740.8|T1880|HRRSRSRTPLISRRR|1	ENSG00000122779.18|ENSP00000340507.4|S1028|DNKFSDDSDDDFVQP|1
ENSG00000167978.17|ENSP00000301740.8|T1880|HRRSRSRTPLISRRR|1	ENSG00000136643.12|ENSP00000355927.3|S423|ISKFLNRSPEESFDI|1
ENSG00000111961.18|ENSP00000356437.3|S101|EVEKPDASPTSLQLR|1	ENSG00000167978.17|ENSP00000301740.8|T1880|HRRSRSRTPLISRRR|1
ENSG00000167978.17|ENSP00000301740.8|T1880|HRRSRSRTPLISRRR|1	ENSG00000167674.15|ENSP00000483345.1|S370|ERGSGGSSGDELRED|1
ENSG00000167978.17|ENSP00000301740.8|T1880|HRRSRSRTPLISRRR|1	ENSG00000065883.16|ENSP00000181839.4|S340|QSLRSRKSPSPAGGG|1
ENSG00000167978.17|ENSP00000301740.8|T1880|HRRSRSRTPLISRRR|1	ENSG00000110104.13|ENSP00000227520.5|S110|PQRQPEYSPESPRCQ|1
ENSG00000137656.12|ENSP00000260210.3|S235|PRRARHGSSDISSPR|1	ENSG00000167978.17|ENSP00000301740.8|T1880|HRRSRSRTPLISRRR|1
ENSG00000167978.17|ENSP00000301740.8|T1880|HRRSRSRTPLISRRR|1	ENSG00000092199.17|ENSP00000451291.1|S238|DKSEEEQSSSSVKKD|1
ENSG00000167978.17|ENSP00000301740.8|T1880|HRRSRSRTPLISRRR|1	ENSG00000122566.21|ENSP00000346694.4|S198|QEMQEVQSSRSGRGG|1
ENSG00000167978.17|ENSP00000301740.8|T1880|HRRSRSRTPLISRRR|1	ENSG00000161547.17|ENSP00000353089.5|S212|RSKSPPKSPEEEGAV|1
ENSG00000167978.17|ENSP00000301740.8|T1880|HRRSRSRTPLISRRR|1	ENSG00000198730.9|ENSP00000355013.2|S1099|RKRRPSGSEQSDNES|1
ENSG00000167978.17|ENSP00000301740.8|T1880|HRRSRSRTPLISRRR|1	ENSG00000163214.21|ENSP00000405111.2|S480|KASESEESDEDDGPA|1
ENSG00000167978.17|ENSP00000301740.8|T1880|HRRSRSRTPLISRRR|1	ENSG00000104859.15|ENSP00000221455.3|S456|DGHRYSRSPARRGGY|1
ENSG00000100813.14|ENSP00000262710.1|S655|ASSNSRKSLSPGVSR|1	ENSG00000167978.17|ENSP00000301740.8|T1880|HRRSRSRTPLISRRR|1
ENSG00000167978.17|ENSP00000301740.8|T1880|HRRSRSRTPLISRRR|1	ENSG00000139990.18|ENSP00000341351.5|S628|KVDDLSSSPTSSPER|1
ENSG00000163848.19|ENSP00000353863.4|T670|MNSPLRTTPDKSHFG|1	ENSG00000167978.17|ENSP00000301740.8|T1880|HRRSRSRTPLISRRR|1
ENSG00000092201.10|ENSP00000216297.2|S982|YSKESLGSEEESGKD|1	ENSG00000167978.17|ENSP00000301740.8|T1880|HRRSRSRTPLISRRR|1
ENSG00000122565.19|ENSP00000379670.2|S97|KRKSLSDSESDDSKS|1	ENSG00000167978.17|ENSP00000301740.8|T1880|HRRSRSRTPLISRRR|1
ENSG00000167978.17|ENSP00000301740.8|T1880|HRRSRSRTPLISRRR|1	ENSG00000112739.17|ENSP00000337194.6|S142|LILQGYESGSEEEGE|1
ENSG00000167978.17|ENSP00000301740.8|T1880|HRRSRSRTPLISRRR|1	ENSG00000198730.9|ENSP00000355013.2|S943|KRRKGSGSEQEGEDE|1
ENSG00000167978.17|ENSP00000301740.8|T1880|HRRSRSRTPLISRRR|1	ENSG00000136504.12|ENSP00000259021.4|S124|NTADHDESPPRTPTG|1
ENSG00000167978.17|ENSP00000301740.8|T1880|HRRSRSRTPLISRRR|1	ENSG00000048649.13|ENSP00000311513.6|S1221|QINYKEDSESDGSQK|1
ENSG00000167978.17|ENSP00000301740.8|T1880|HRRSRSRTPLISRRR|1	ENSG00000101856.10|ENSP00000217971.7|T74|RLKRRDFTPAELRRF|1
ENSG00000130749.10|ENSP00000253048.4|S808|DTGNWYSSDEDEGGS|1	ENSG00000167978.17|ENSP00000301740.8|T1880|HRRSRSRTPLISRRR|1
ENSG00000167978.17|ENSP00000301740.8|T1880|HRRSRSRTPLISRRR|1	ENSG00000058272.19|ENSP00000389168.2|S365|EEDEEDDSESEAETD|1
ENSG00000167978.17|ENSP00000301740.8|T1880|HRRSRSRTPLISRRR|1	ENSG00000126461.15|ENSP00000353769.2|S500|RYRQRSPSPAPAPAP|1
ENSG00000167978.17|ENSP00000301740.8|T1880|HRRSRSRTPLISRRR|1	ENSG00000198730.9|ENSP00000355013.2|S941|KKKRRKGSGSEQEGE|1
ENSG00000167258.15|ENSP00000398880.4|S257|PSRSHTSSNYDSYKK|1	ENSG00000167978.17|ENSP00000301740.8|T1880|HRRSRSRTPLISRRR|1
ENSG00000123200.16|ENSP00000242848.4|S845|PKRRREHSPDSDAYN|1	ENSG00000167978.17|ENSP00000301740.8|T1880|HRRSRSRTPLISRRR|1
ENSG00000167978.17|ENSP00000301740.8|T1880|HRRSRSRTPLISRRR|1	ENSG00000100813.14|ENSP00000262710.1|T1332|SRSRSRSTPVRDRGG|1
ENSG00000167978.17|ENSP00000301740.8|T1880|HRRSRSRTPLISRRR|1	ENSG00000067369.14|ENSP00000263801.3|S862|TQEKTSNSLTEDSKM|1
ENSG00000167978.17|ENSP00000301740.8|T1880|HRRSRSRTPLISRRR|1	ENSG00000164548.11|ENSP00000297071.4|S86|RRRSRSRSYTPEYRR|1
ENSG00000167978.17|ENSP00000301740.8|T1880|HRRSRSRTPLISRRR|1	ENSG00000055483.19|ENSP00000441214.1|S614|RRGSSSSSPEHSASS|1
ENSG00000167978.17|ENSP00000301740.8|T1880|HRRSRSRTPLISRRR|1	ENSG00000153207.16|ENSP00000497061.2|S1944|RVRGREVSPSDVRED|1
ENSG00000167978.17|ENSP00000301740.8|T1880|HRRSRSRTPLISRRR|1	ENSG00000167674.15|ENSP00000483345.1|S230|RKKKKAPSASDSDSK|1
ENSG00000167978.17|ENSP00000301740.8|T1880|HRRSRSRTPLISRRR|1	ENSG00000143418.19|ENSP00000271688.6|T346|ERSDREETESSEGEE|1
ENSG00000167978.17|ENSP00000301740.8|T1880|HRRSRSRTPLISRRR|1	ENSG00000163930.10|ENSP00000417132.1|S597|QGSQGSSSPVEKEVV|1
ENSG00000167978.17|ENSP00000301740.8|T1880|HRRSRSRTPLISRRR|1	ENSG00000035928.16|ENSP00000371321.1|S69|KKRIIYDSDSESEET|1
ENSG00000167978.17|ENSP00000301740.8|T1880|HRRSRSRTPLISRRR|1	ENSG00000083642.19|ENSP00000313851.10|S1162|VSNASSSSNPSSPGR|1
ENSG00000167978.17|ENSP00000301740.8|T1880|HRRSRSRTPLISRRR|1	ENSG00000005436.14|ENSP00000318690.3|S19|RAADSSDSDGAEESP|1
ENSG00000167978.17|ENSP00000301740.8|T1880|HRRSRSRTPLISRRR|1	ENSG00000155506.17|ENSP00000336721.4|S776|ASISSSPSEGTPTVG|1
ENSG00000167978.17|ENSP00000301740.8|T1880|HRRSRSRTPLISRRR|1	ENSG00000197579.8|ENSP00000353735.2|S736|HYSRQSSSPEFRVQS|1
ENSG00000171467.16|ENSP00000354964.2|S79|PPRGRRVSPSPPRAR|1	ENSG00000167978.17|ENSP00000301740.8|T1880|HRRSRSRTPLISRRR|1
ENSG00000143799.13|ENSP00000355759.5|S257|DELKKVCSTNDLKEL|1	ENSG00000167978.17|ENSP00000301740.8|T1880|HRRSRSRTPLISRRR|1
ENSG00000167978.17|ENSP00000301740.8|T1880|HRRSRSRTPLISRRR|1	ENSG00000100888.14|ENSP00000495240.1|S1424|VEFSDLESEDDERPR|1
ENSG00000167978.17|ENSP00000301740.8|T1880|HRRSRSRTPLISRRR|1	ENSG00000065883.16|ENSP00000181839.4|S413|SGKSRSRSPYSSRHS|1
ENSG00000167978.17|ENSP00000301740.8|T1880|HRRSRSRTPLISRRR|1	ENSG00000137656.12|ENSP00000260210.3|S388|PRHRSSDSDLSPPRR|1
ENSG00000167978.17|ENSP00000301740.8|T1880|HRRSRSRTPLISRRR|1	ENSG00000109920.13|ENSP00000263773.5|S464|KMFVRATSPESTSRS|1
ENSG00000167978.17|ENSP00000301740.8|T1880|HRRSRSRTPLISRRR|1	ENSG00000161904.12|ENSP00000293760.5|S138|RRASVRGSSEEDEDA|1
ENSG00000136261.15|ENSP00000258761.3|S414|NAEEESESEGEEN__|1	ENSG00000167978.17|ENSP00000301740.8|T1880|HRRSRSRTPLISRRR|1
ENSG00000167978.17|ENSP00000301740.8|T1880|HRRSRSRTPLISRRR|1	ENSG00000109920.13|ENSP00000263773.5|S508|KEMEVEESPEKIKVQ|1
ENSG00000167978.17|ENSP00000301740.8|T1880|HRRSRSRTPLISRRR|1	ENSG00000070047.13|ENSP00000264555.5|S1034|DRSSRSASPSVGEER|1
ENSG00000100461.18|ENSP00000352956.3|S104|QCRHRSRSWDRRHGS|1	ENSG00000167978.17|ENSP00000301740.8|T1880|HRRSRSRTPLISRRR|1
ENSG00000167978.17|ENSP00000301740.8|T1880|HRRSRSRTPLISRRR|1	ENSG00000167674.15|ENSP00000483345.1|S396|RGRGPPSSSDSEPEA|1
ENSG00000175376.9|ENSP00000434056.1|S159|YHESEEESEEEEAA_|1	ENSG00000167978.17|ENSP00000301740.8|T1880|HRRSRSRTPLISRRR|1
ENSG00000167978.17|ENSP00000301740.8|T1880|HRRSRSRTPLISRRR|1	ENSG00000048471.14|ENSP00000456480.1|S292|TPGAGESSEDNSDRS|1
ENSG00000167978.17|ENSP00000301740.8|T1880|HRRSRSRTPLISRRR|1	ENSG00000167674.15|ENSP00000483345.1|T205|KTSDQDFTPEKKAAV|1
ENSG00000167978.17|ENSP00000301740.8|T1880|HRRSRSRTPLISRRR|1	ENSG00000164548.11|ENSP00000297071.4|T88|RSRSRSYTPEYRRRR|1
ENSG00000116584.20|ENSP00000354837.4|S956|EEGSSRLSPPHSPRD|1	ENSG00000167978.17|ENSP00000301740.8|T1880|HRRSRSRTPLISRRR|1
ENSG00000167978.17|ENSP00000301740.8|T1880|HRRSRSRTPLISRRR|1	ENSG00000102241.12|ENSP00000218364.4|S548|EDDSEKESDEDCSEK|1
ENSG00000167978.17|ENSP00000301740.8|T1880|HRRSRSRTPLISRRR|1	ENSG00000020426.11|ENSP00000261245.4|T51|GNCPECGTPLRKSNF|1
ENSG00000122482.21|ENSP00000337008.5|T1020|FKRTGTGTPVKRVRK|1	ENSG00000167978.17|ENSP00000301740.8|T1880|HRRSRSRTPLISRRR|1
ENSG00000142599.19|ENSP00000383700.2|S56|NYAESDHSEDEDNDN|1	ENSG00000167978.17|ENSP00000301740.8|T1880|HRRSRSRTPLISRRR|1
ENSG00000107897.19|ENSP00000365049.1|S196|GKAESSDSGAESEEE|1	ENSG00000167978.17|ENSP00000301740.8|T1880|HRRSRSRTPLISRRR|1
ENSG00000167978.17|ENSP00000301740.8|T1880|HRRSRSRTPLISRRR|1	ENSG00000204842.18|ENSP00000446576.2|S865|KPNSPSISPSILSNT|1
ENSG00000167978.17|ENSP00000301740.8|T1880|HRRSRSRTPLISRRR|1	ENSG00000099381.18|ENSP00000262519.8|S464|RTSPRPASPARSGSP|1
ENSG00000167978.17|ENSP00000301740.8|T1880|HRRSRSRTPLISRRR|1	ENSG00000149929.16|ENSP00000279392.3|S363|GSTSGEESDLEREVS|1
ENSG00000167978.17|ENSP00000301740.8|T1880|HRRSRSRTPLISRRR|1	ENSG00000164548.11|ENSP00000297071.4|T24|QSKSPTGTPARVKSE|1
ENSG00000167978.17|ENSP00000301740.8|T1880|HRRSRSRTPLISRRR|1	ENSG00000115053.16|ENSP00000318195.4|S184|AAAAAPASEDEDDED|1
ENSG00000167978.17|ENSP00000301740.8|T1880|HRRSRSRTPLISRRR|1	ENSG00000111011.18|ENSP00000330188.6|S218|RRFSRSLSRTPSPPP|1
ENSG00000167978.17|ENSP00000301740.8|T1880|HRRSRSRTPLISRRR|1	ENSG00000009954.11|ENSP00000342434.4|S705|RSDVQEESEGSDTDD|1
ENSG00000167978.17|ENSP00000301740.8|T1880|HRRSRSRTPLISRRR|1	ENSG00000137200.13|ENSP00000362550.4|S51|KASTTSLSGSDSETE|1
ENSG00000103496.15|ENSP00000317714.3|S15|LRQGDDSSDEEDKER|1	ENSG00000167978.17|ENSP00000301740.8|T1880|HRRSRSRTPLISRRR|1
ENSG00000167978.17|ENSP00000301740.8|T1880|HRRSRSRTPLISRRR|1	ENSG00000137656.12|ENSP00000260210.3|S197|PRRARHDSPDPSPPR|1
ENSG00000163166.15|ENSP00000295321.4|S426|DSDSDAVSDKSGKRE|1	ENSG00000167978.17|ENSP00000301740.8|T1880|HRRSRSRTPLISRRR|1
ENSG00000167978.17|ENSP00000301740.8|T1880|HRRSRSRTPLISRRR|1	ENSG00000143624.14|ENSP00000318641.2|S1013|NAEEESGSSSASEEE|1
ENSG00000273749.5|ENSP00000481038.1|T1234|KSGDGEGTPVEHVRC|1	ENSG00000167978.17|ENSP00000301740.8|T1880|HRRSRSRTPLISRRR|1
ENSG00000167978.17|ENSP00000301740.8|T1880|HRRSRSRTPLISRRR|1	ENSG00000156482.11|ENSP00000287038.3|S10|AAKKTKKSLESINSR|1
ENSG00000167978.17|ENSP00000301740.8|T1880|HRRSRSRTPLISRRR|1	ENSG00000198000.12|ENSP00000401177.2|S843|DSSDDDESDSEDDSN|1
ENSG00000167978.17|ENSP00000301740.8|T1880|HRRSRSRTPLISRRR|1	ENSG00000107862.5|ENSP00000359000.3|S1780|SPRAASSSSPGSPVA|1
ENSG00000167978.17|ENSP00000301740.8|T1880|HRRSRSRTPLISRRR|1	ENSG00000106244.13|ENSP00000222968.4|S60|KEKKSLDSDESEDEE|1
ENSG00000011260.14|ENSP00000225298.7|S210|KTSSDDESEEDEDDL|1	ENSG00000167978.17|ENSP00000301740.8|T1880|HRRSRSRTPLISRRR|1
ENSG00000167978.17|ENSP00000301740.8|T1880|HRRSRSRTPLISRRR|1	ENSG00000115421.13|ENSP00000238714.3|S552|SPASKSDSPSVGETE|1
ENSG00000167978.17|ENSP00000301740.8|T1880|HRRSRSRTPLISRRR|1	ENSG00000137656.12|ENSP00000260210.3|S184|PRRIRHDSSDTSPPR|1
ENSG00000148840.11|ENSP00000278070.2|S1413|RKACRSASPSSQGWQ|1	ENSG00000167978.17|ENSP00000301740.8|T1880|HRRSRSRTPLISRRR|1
ENSG00000167978.17|ENSP00000301740.8|T1880|HRRSRSRTPLISRRR|1	ENSG00000164163.11|ENSP00000296577.4|S328|NLRFRDASLVFKVAE|1
ENSG00000167978.17|ENSP00000301740.8|T1880|HRRSRSRTPLISRRR|1	ENSG00000204673.10|ENSP00000375709.1|S92|QPPSPTPSPPRPTLA|1
ENSG00000163104.17|ENSP00000346217.4|S57|SRANTPDSDITEKTE|1	ENSG00000167978.17|ENSP00000301740.8|T1880|HRRSRSRTPLISRRR|1
ENSG00000167978.17|ENSP00000301740.8|T1880|HRRSRSRTPLISRRR|1	ENSG00000197958.13|ENSP00000354739.5|S126|RSLARELSGTIKEIL|1
ENSG00000167978.17|ENSP00000301740.8|T1880|HRRSRSRTPLISRRR|1	ENSG00000196504.18|ENSP00000386458.3|S858|KRRHKSDSPESDAER|1
ENSG00000167258.15|ENSP00000398880.4|S256|SPSRSHTSSNYDSYK|1	ENSG00000167978.17|ENSP00000301740.8|T1880|HRRSRSRTPLISRRR|1
ENSG00000167674.15|ENSP00000483345.1|S395|GRGRGPPSSSDSEPE|1	ENSG00000167978.17|ENSP00000301740.8|T1880|HRRSRSRTPLISRRR|1
ENSG00000167978.17|ENSP00000301740.8|T1880|HRRSRSRTPLISRRR|1	ENSG00000123200.16|ENSP00000242848.4|S837|GSPSPRQSPKRRREH|1
ENSG00000158417.11|ENSP00000289371.5|S589|KPSKEMSSDSEYDSD|1	ENSG00000167978.17|ENSP00000301740.8|T1880|HRRSRSRTPLISRRR|1
ENSG00000167978.17|ENSP00000301740.8|T1880|HRRSRSRTPLISRRR|1	ENSG00000106244.13|ENSP00000222968.4|S57|DPKKEKKSLDSDESE|1
ENSG00000167978.17|ENSP00000301740.8|T1880|HRRSRSRTPLISRRR|1	ENSG00000104067.16|ENSP00000281537.7|S277|NVPDLSDSIHSANAS|1
ENSG00000167978.17|ENSP00000301740.8|T1880|HRRSRSRTPLISRRR|1	ENSG00000172869.14|ENSP00000309690.8|S1905|LDTSKDCSPSSPLKL|1
ENSG00000167978.17|ENSP00000301740.8|T1880|HRRSRSRTPLISRRR|1	ENSG00000130826.18|ENSP00000358563.5|S455|KRESESESDETPPAA|1
ENSG00000074054.18|ENSP00000263710.4|T711|SSRGPPVTPSSEKRS|1	ENSG00000138592.14|ENSP00000302239.4|S392|AASKSDVSPIIQPVP|1
ENSG00000125676.20|ENSP00000245838.8|T1385|NVKGGEKTPVSGSLK|1	ENSG00000138592.14|ENSP00000302239.4|S392|AASKSDVSPIIQPVP|1
ENSG00000110713.17|ENSP00000352091.5|T1772|PDRTSDSTPDPQRVP|1	ENSG00000138592.14|ENSP00000302239.4|S392|AASKSDVSPIIQPVP|1
ENSG00000052749.14|ENSP00000360031.4|T77|GKSEAPETPMEEEAE|1	ENSG00000138592.14|ENSP00000302239.4|S392|AASKSDVSPIIQPVP|1
ENSG00000040341.18|ENSP00000428756.1|T95|NNNPGSITPTVELNG|1	ENSG00000138592.14|ENSP00000302239.4|S392|AASKSDVSPIIQPVP|1
ENSG00000038358.15|ENSP00000351811.5|T693|PAPADKLTPKGPGQV|1	ENSG00000138592.14|ENSP00000302239.4|S392|AASKSDVSPIIQPVP|1
ENSG00000047849.21|ENSP00000353375.6|S825|STGPSSRSPSTLLPK|1	ENSG00000138592.14|ENSP00000302239.4|S392|AASKSDVSPIIQPVP|1
ENSG00000135525.18|ENSP00000346581.2|S219|RARRLQLSPWESSVV|1	ENSG00000138592.14|ENSP00000302239.4|S392|AASKSDVSPIIQPVP|1
ENSG00000163516.14|ENSP00000321617.5|S675|AQLGAPTSPIPDSAI|1	ENSG00000138592.14|ENSP00000302239.4|S392|AASKSDVSPIIQPVP|1
ENSG00000165219.22|ENSP00000377664.2|S1019|STLTDDPSPRLSAQA|1	ENSG00000138592.14|ENSP00000302239.4|S392|AASKSDVSPIIQPVP|1
ENSG00000143514.17|ENSP00000341957.7|S789|SVTASSESPVEIQNP|1	ENSG00000138592.14|ENSP00000302239.4|S392|AASKSDVSPIIQPVP|1
ENSG00000183530.14|ENSP00000331845.6|S582|LMPEDQISPVSEVLK|1	ENSG00000138592.14|ENSP00000302239.4|S392|AASKSDVSPIIQPVP|1
ENSG00000144320.14|ENSP00000272748.4|S182|NLSPTPASPNQGPPP|1	ENSG00000138592.14|ENSP00000302239.4|S392|AASKSDVSPIIQPVP|1
ENSG00000138592.14|ENSP00000302239.4|S392|AASKSDVSPIIQPVP|1	ENSG00000197077.13|ENSP00000351207.3|T1713|TASKAERTPVSHPQR|1
ENSG00000138592.14|ENSP00000302239.4|S392|AASKSDVSPIIQPVP|1	ENSG00000115216.14|ENSP00000369181.3|S422|PQQEEVTSPVVPPSV|1
ENSG00000130706.13|ENSP00000253003.2|T217|RSQSAAVTPSSTTSS|1	ENSG00000138592.14|ENSP00000302239.4|S392|AASKSDVSPIIQPVP|1
ENSG00000175073.8|ENSP00000309031.4|T761|GPSSAPATPTKAPYS|1	ENSG00000138592.14|ENSP00000302239.4|S392|AASKSDVSPIIQPVP|1
ENSG00000099995.19|ENSP00000215793.7|S413|APDEYLVSPITGEKI|1	ENSG00000138592.14|ENSP00000302239.4|S392|AASKSDVSPIIQPVP|1
ENSG00000124299.15|ENSP00000244137.5|T487|AGCDKAFTPFSGPK_|1	ENSG00000138592.14|ENSP00000302239.4|S392|AASKSDVSPIIQPVP|1
ENSG00000068654.16|ENSP00000263857.6|T357|KLPEEVATPTTDEEK|1	ENSG00000138592.14|ENSP00000302239.4|S392|AASKSDVSPIIQPVP|1
ENSG00000137812.20|ENSP00000335463.6|S1076|KNIKDVQSPGFLNEP|1	ENSG00000138592.14|ENSP00000302239.4|S392|AASKSDVSPIIQPVP|1
ENSG00000005700.15|ENSP00000305721.7|S1069|KPYVNGTSPVYSRED|1	ENSG00000138592.14|ENSP00000302239.4|S392|AASKSDVSPIIQPVP|1
ENSG00000141644.17|ENSP00000467017.1|T570|EEAGGAGTPVITEIF|1	ENSG00000138592.14|ENSP00000302239.4|S392|AASKSDVSPIIQPVP|1
ENSG00000111961.18|ENSP00000356437.3|S101|EVEKPDASPTSLQLR|1	ENSG00000138592.14|ENSP00000302239.4|S392|AASKSDVSPIIQPVP|1
ENSG00000168078.10|ENSP00000301905.4|T24|KKSVLCSTPTINIPA|1	ENSG00000138592.14|ENSP00000302239.4|S392|AASKSDVSPIIQPVP|1
ENSG00000119318.13|ENSP00000350708.3|T155|PAEKPAETPVATSPT|1	ENSG00000138592.14|ENSP00000302239.4|S392|AASKSDVSPIIQPVP|1
ENSG00000135525.18|ENSP00000346581.2|S254|SGEAASCSPIIMPYK|1	ENSG00000138592.14|ENSP00000302239.4|S392|AASKSDVSPIIQPVP|1
ENSG00000204469.13|ENSP00000365201.2|S2036|PATRVLPSPARPFPA|1	ENSG00000138592.14|ENSP00000302239.4|S392|AASKSDVSPIIQPVP|1
ENSG00000144747.17|ENSP00000381567.2|S112|DVQTIQKSPVVSKPP|1	ENSG00000138592.14|ENSP00000302239.4|S392|AASKSDVSPIIQPVP|1
ENSG00000127481.15|ENSP00000364403.3|S178|EDQKELASPVSPELR|1	ENSG00000138592.14|ENSP00000302239.4|S392|AASKSDVSPIIQPVP|1
ENSG00000111554.14|ENSP00000302537.7|T515|EKGGRLPTPKLRELG|1	ENSG00000131437.15|ENSP00000368020.3|T633|GNNMRKQTPVPDKKE|1
ENSG00000111554.14|ENSP00000302537.7|T515|EKGGRLPTPKLRELG|1	ENSG00000152359.15|ENSP00000410216.2|S105|HSKTDESSPVLSPRK|1
ENSG00000111554.14|ENSP00000302537.7|T515|EKGGRLPTPKLRELG|1	ENSG00000100578.17|ENSP00000478083.1|S406|EKTNRFPSCEELETT|1
ENSG00000111554.14|ENSP00000302537.7|T515|EKGGRLPTPKLRELG|1	ENSG00000110274.16|ENSP00000278935.3|S359|VDAGEEGSRREEAAK|1
ENSG00000111554.14|ENSP00000302537.7|T515|EKGGRLPTPKLRELG|1	ENSG00000178053.19|ENSP00000348157.5|S240|RREKPQQSPAIEHGR|1
ENSG00000111554.14|ENSP00000302537.7|T515|EKGGRLPTPKLRELG|1	ENSG00000185250.16|ENSP00000427929.1|S16|PPHARCGSPSLPERP|1
ENSG00000111554.14|ENSP00000302537.7|T515|EKGGRLPTPKLRELG|1	ENSG00000260220.6|ENSP00000485393.1|S519|PSSQRPGSPPEKRSP|1
ENSG00000111554.14|ENSP00000302537.7|T515|EKGGRLPTPKLRELG|1	ENSG00000260220.6|ENSP00000485393.1|S478|RSFQRPESPHERLGH|1
ENSG00000111554.14|ENSP00000302537.7|T515|EKGGRLPTPKLRELG|1	ENSG00000153487.13|ENSP00000328436.8|S164|ENRENASSNHDHDDG|1
ENSG00000111554.14|ENSP00000302537.7|T515|EKGGRLPTPKLRELG|1	ENSG00000160188.10|ENSP00000291536.3|S297|MDEGNINSEEEETRQ|1
ENSG00000111554.14|ENSP00000302537.7|T515|EKGGRLPTPKLRELG|1	ENSG00000163071.11|ENSP00000295213.4|S509|RCRSRSLSPICPRSQ|1
ENSG00000111554.14|ENSP00000302537.7|T515|EKGGRLPTPKLRELG|1	ENSG00000132122.12|ENSP00000360913.3|S219|SSKSHSPSPYTKRRM|1
ENSG00000111554.14|ENSP00000302537.7|T515|EKGGRLPTPKLRELG|1	ENSG00000015171.19|ENSP00000371003.1|S447|TKKLSASSPRMLHRS|1
ENSG00000111554.14|ENSP00000302537.7|T515|EKGGRLPTPKLRELG|1	ENSG00000186994.11|ENSP00000470728.1|S160|PGRGVPRSPRGSGRS|1
ENSG00000111554.14|ENSP00000302537.7|T515|EKGGRLPTPKLRELG|1	ENSG00000170264.13|ENSP00000385893.3|T428|KHKVRCPTPDFEDLP|1
ENSG00000111554.14|ENSP00000302537.7|T515|EKGGRLPTPKLRELG|1	ENSG00000163071.11|ENSP00000295213.4|S259|GRSSRSRSPSPAPRS|1
ENSG00000111554.14|ENSP00000302537.7|T515|EKGGRLPTPKLRELG|1	ENSG00000135837.16|ENSP00000356579.3|S1502|RTETDRKSPSVSLSQ|1
ENSG00000111554.14|ENSP00000302537.7|T515|EKGGRLPTPKLRELG|1	ENSG00000149548.15|ENSP00000341684.5|S14|RKKPRNTSRLPLALN|1
ENSG00000169925.17|ENSP00000305918.6|T250|KRKADTTTPTTSAIT|1	ENSG00000096401.8|ENSP00000360532.3|T404|PQRQVVQTPNTVLST|1
ENSG00000185049.16|ENSP00000372335.4|S363|PEEPSAPSPTLPAQF|1	ENSG00000169925.17|ENSP00000305918.6|T250|KRKADTTTPTTSAIT|1
ENSG00000125676.20|ENSP00000245838.8|T1385|NVKGGEKTPVSGSLK|1	ENSG00000169925.17|ENSP00000305918.6|T250|KRKADTTTPTTSAIT|1
ENSG00000110713.17|ENSP00000352091.5|T1772|PDRTSDSTPDPQRVP|1	ENSG00000169925.17|ENSP00000305918.6|T250|KRKADTTTPTTSAIT|1
ENSG00000167978.17|ENSP00000301740.8|T2289|VNLADPRTPTAPAVN|1	ENSG00000169925.17|ENSP00000305918.6|T250|KRKADTTTPTTSAIT|1
ENSG00000040341.18|ENSP00000428756.1|T95|NNNPGSITPTVELNG|1	ENSG00000169925.17|ENSP00000305918.6|T250|KRKADTTTPTTSAIT|1
ENSG00000135525.18|ENSP00000346581.2|S219|RARRLQLSPWESSVV|1	ENSG00000169925.17|ENSP00000305918.6|T250|KRKADTTTPTTSAIT|1
ENSG00000169925.17|ENSP00000305918.6|T250|KRKADTTTPTTSAIT|1	ENSG00000163565.18|ENSP00000295809.7|T435|TPQMPPTTPSSSFFT|1
ENSG00000169925.17|ENSP00000305918.6|T250|KRKADTTTPTTSAIT|1	ENSG00000156802.13|ENSP00000287394.5|T1152|EKLKTPSTPVACSTP|1
ENSG00000077097.15|ENSP00000264331.4|T1317|PGTRVRKTPTSSGKP|1	ENSG00000169925.17|ENSP00000305918.6|T250|KRKADTTTPTTSAIT|1
ENSG00000093000.19|ENSP00000345895.3|S221|KVAAETQSPSLFGST|1	ENSG00000169925.17|ENSP00000305918.6|T250|KRKADTTTPTTSAIT|1
ENSG00000132382.14|ENSP00000254718.4|T1227|VPAQANGTPTTKSPA|1	ENSG00000169925.17|ENSP00000305918.6|T250|KRKADTTTPTTSAIT|1
ENSG00000169925.17|ENSP00000305918.6|T250|KRKADTTTPTTSAIT|1	ENSG00000163811.12|ENSP00000384302.3|T394|TAITKVRTPVMNSEA|1
ENSG00000169925.17|ENSP00000305918.6|T250|KRKADTTTPTTSAIT|1	ENSG00000067334.14|ENSP00000411010.2|T232|NEKQIVGTPVNSEDS|1
ENSG00000169925.17|ENSP00000305918.6|T250|KRKADTTTPTTSAIT|1	ENSG00000167447.12|ENSP00000438748.2|S469|GKEEDLGSPTGELTS|1
ENSG00000099995.19|ENSP00000215793.7|S413|APDEYLVSPITGEKI|1	ENSG00000169925.17|ENSP00000305918.6|T250|KRKADTTTPTTSAIT|1
ENSG00000169925.17|ENSP00000305918.6|T250|KRKADTTTPTTSAIT|1	ENSG00000124299.15|ENSP00000244137.5|T487|AGCDKAFTPFSGPK_|1
ENSG00000168564.6|ENSP00000427108.1|T346|SSGTSLLTPKSSSST|1	ENSG00000169925.17|ENSP00000305918.6|T250|KRKADTTTPTTSAIT|1
ENSG00000091039.17|ENSP00000261183.3|T54|QGKEAYPTPTKDLHQ|1	ENSG00000169925.17|ENSP00000305918.6|T250|KRKADTTTPTTSAIT|1
ENSG00000169925.17|ENSP00000305918.6|T250|KRKADTTTPTTSAIT|1	ENSG00000170606.15|ENSP00000302961.2|T538|VEEQQQQTPAENKAE|1
ENSG00000141867.17|ENSP00000263377.1|T1186|KQKQEPKTPVAPKKD|1	ENSG00000169925.17|ENSP00000305918.6|T250|KRKADTTTPTTSAIT|1
ENSG00000174197.16|ENSP00000219905.7|T1668|TKTTGITTPVASVAF|1	ENSG00000169925.17|ENSP00000305918.6|T250|KRKADTTTPTTSAIT|1
ENSG00000169925.17|ENSP00000305918.6|T250|KRKADTTTPTTSAIT|1	ENSG00000141456.16|ENSP00000460300.2|T1082|KVQPPPETPAEEEME|1
ENSG00000056097.16|ENSP00000265069.8|T529|GTECVKSTPVTSAVQ|1	ENSG00000169925.17|ENSP00000305918.6|T250|KRKADTTTPTTSAIT|1
ENSG00000168078.10|ENSP00000301905.4|T24|KKSVLCSTPTINIPA|1	ENSG00000169925.17|ENSP00000305918.6|T250|KRKADTTTPTTSAIT|1
ENSG00000119318.13|ENSP00000350708.3|T155|PAEKPAETPVATSPT|1	ENSG00000169925.17|ENSP00000305918.6|T250|KRKADTTTPTTSAIT|1
ENSG00000172534.14|ENSP00000309555.7|T1400|VAAAPSVTPQAGTAL|1	ENSG00000169925.17|ENSP00000305918.6|T250|KRKADTTTPTTSAIT|1
ENSG00000169925.17|ENSP00000305918.6|T250|KRKADTTTPTTSAIT|1	ENSG00000108021.20|ENSP00000328426.5|S384|RADNSSDSPTTLKLV|1
ENSG00000143079.15|ENSP00000271277.6|S592|KKPGLTPSPSATTPL|1	ENSG00000169925.17|ENSP00000305918.6|T250|KRKADTTTPTTSAIT|1
ENSG00000071626.17|ENSP00000233078.4|T86|NIDPKPCTPRGMQPE|1	ENSG00000169925.17|ENSP00000305918.6|T250|KRKADTTTPTTSAIT|1
ENSG00000169925.17|ENSP00000305918.6|T250|KRKADTTTPTTSAIT|1	ENSG00000138162.19|ENSP00000358001.1|S1267|DPRAPGESPCPVGEP|1
ENSG00000048707.15|ENSP00000478104.1|S2671|GQLKKAASWLFKNAE|1	ENSG00000111907.21|ENSP00000434142.1|S86|LKQNFSKSWHDMQTT|1
ENSG00000175305.17|ENSP00000429089.1|S21|PQPSQTESPQEAQII|1	ENSG00000106462.11|ENSP00000419711.1|S380|LESKDTDSDREAGTE|1
ENSG00000175305.17|ENSP00000429089.1|S21|PQPSQTESPQEAQII|1	ENSG00000148773.14|ENSP00000357643.3|T2406|NINTFVETPVQKLDL|1
ENSG00000175305.17|ENSP00000429089.1|S21|PQPSQTESPQEAQII|1	ENSG00000104147.9|ENSP00000220514.3|T14|RHRSRCATPPRGDFC|1
ENSG00000175305.17|ENSP00000429089.1|S21|PQPSQTESPQEAQII|1	ENSG00000114346.13|ENSP00000376457.3|T373|VSMLSLNTPNSNRKR|1
ENSG00000129173.13|ENSP00000250024.4|T58|GSQGEPWTPTANLKM|1	ENSG00000175305.17|ENSP00000429089.1|S21|PQPSQTESPQEAQII|1
ENSG00000148773.14|ENSP00000357643.3|S2528|SIKAFKESPKQILDP|1	ENSG00000175305.17|ENSP00000429089.1|S21|PQPSQTESPQEAQII|1
ENSG00000175305.17|ENSP00000429089.1|S21|PQPSQTESPQEAQII|1	ENSG00000126787.13|ENSP00000247191.2|S690|SIPESRSSIEDAQCP|1
ENSG00000109805.10|ENSP00000251496.2|S975|TAEADSESDHEVPEP|1	ENSG00000175305.17|ENSP00000429089.1|S21|PQPSQTESPQEAQII|1
ENSG00000175305.17|ENSP00000429089.1|S21|PQPSQTESPQEAQII|1	ENSG00000040275.17|ENSP00000265295.4|S555|RSGNTPNSPRLAAES|1
ENSG00000175305.17|ENSP00000429089.1|S21|PQPSQTESPQEAQII|1	ENSG00000140534.14|ENSP00000268138.7|S923|LFNQELLSPSKRSLK|1
ENSG00000175305.17|ENSP00000429089.1|S21|PQPSQTESPQEAQII|1	ENSG00000172167.8|ENSP00000303398.1|S639|FVLTPELSPGKLQVL|1
ENSG00000117399.14|ENSP00000308450.5|T106|NQPENSQTPTKKEHQ|1	ENSG00000175305.17|ENSP00000429089.1|S21|PQPSQTESPQEAQII|1
ENSG00000129173.13|ENSP00000250024.4|S71|KMLISAVSPEIRNRD|1	ENSG00000175305.17|ENSP00000429089.1|S21|PQPSQTESPQEAQII|1
ENSG00000175305.17|ENSP00000429089.1|S21|PQPSQTESPQEAQII|1	ENSG00000117724.13|ENSP00000355922.3|S2998|DIPTGKTSPYILRRT|1
ENSG00000175305.17|ENSP00000429089.1|S21|PQPSQTESPQEAQII|1	ENSG00000075218.19|ENSP00000415430.1|S454|RSIRRRDSCLNSKTK|1
ENSG00000175305.17|ENSP00000429089.1|S21|PQPSQTESPQEAQII|1	ENSG00000113810.16|ENSP00000349961.3|S41|PPSGRTESPATAAET|1
ENSG00000175305.17|ENSP00000429089.1|S21|PQPSQTESPQEAQII|1	ENSG00000121774.18|ENSP00000313829.7|T33|AHPSVRQTPSRQPPL|1
ENSG00000175305.17|ENSP00000429089.1|S21|PQPSQTESPQEAQII|1	ENSG00000009954.11|ENSP00000342434.4|S349|LKKSLSGSPLKVKNS|1
ENSG00000102901.13|ENSP00000457810.1|S47|RALLETASPRKLSGQ|1	ENSG00000175305.17|ENSP00000429089.1|S21|PQPSQTESPQEAQII|1
ENSG00000175305.17|ENSP00000429089.1|S21|PQPSQTESPQEAQII|1	ENSG00000105486.14|ENSP00000263274.6|T183|EDGDQPTTPPKPLKT|1
ENSG00000175305.17|ENSP00000429089.1|S21|PQPSQTESPQEAQII|1	ENSG00000140525.18|ENSP00000310842.8|S407|DGKTIETSPSLSRMP|1
ENSG00000163961.4|ENSP00000320898.3|T208|SRKSDPVTPKSEKKS|1	ENSG00000175305.17|ENSP00000429089.1|S21|PQPSQTESPQEAQII|1
ENSG00000175305.17|ENSP00000429089.1|S21|PQPSQTESPQEAQII|1	ENSG00000111206.13|ENSP00000352901.4|S522|KSYSGLRSPTRCVSE|1
ENSG00000175305.17|ENSP00000429089.1|S21|PQPSQTESPQEAQII|1	ENSG00000160957.14|ENSP00000482313.2|S251|EVSIRVGSPQPSSSG|1
ENSG00000175305.17|ENSP00000429089.1|S21|PQPSQTESPQEAQII|1	ENSG00000111247.14|ENSP00000228843.9|S241|KKEVKVKSPVEKKEK|1
ENSG00000175305.17|ENSP00000429089.1|S21|PQPSQTESPQEAQII|1	ENSG00000156802.13|ENSP00000287394.5|S327|IFYSGPASPARPRYR|1
ENSG00000175305.17|ENSP00000429089.1|S21|PQPSQTESPQEAQII|1	ENSG00000156802.13|ENSP00000287394.5|T1152|EKLKTPSTPVACSTP|1
ENSG00000175305.17|ENSP00000429089.1|S21|PQPSQTESPQEAQII|1	ENSG00000129534.14|ENSP00000309790.4|S1116|LFTNAVESLDEEEKD|1
ENSG00000175305.17|ENSP00000429089.1|S21|PQPSQTESPQEAQII|1	ENSG00000101868.11|ENSP00000368349.3|S209|VPSGKIASPVSRKEP|1
ENSG00000175305.17|ENSP00000429089.1|S21|PQPSQTESPQEAQII|1	ENSG00000109685.18|ENSP00000423972.1|T544|EDAEAEDTPRKRLRT|1
ENSG00000075218.19|ENSP00000415430.1|S262|PKKEIPASPSRTKIP|1	ENSG00000175305.17|ENSP00000429089.1|S21|PQPSQTESPQEAQII|1
ENSG00000175305.17|ENSP00000429089.1|S21|PQPSQTESPQEAQII|1	ENSG00000094804.12|ENSP00000209728.4|S45|NVQTVTCSPRVKALP|1
ENSG00000175305.17|ENSP00000429089.1|S21|PQPSQTESPQEAQII|1	ENSG00000112039.5|ENSP00000229769.2|S249|LADGGSASPIKDQPV|1
ENSG00000175305.17|ENSP00000429089.1|S21|PQPSQTESPQEAQII|1	ENSG00000080345.18|ENSP00000390181.2|S782|KYQPKVKSPQRPSDW|1
ENSG00000132780.17|ENSP00000255120.5|S428|SQEETKLSVEESEAA|1	ENSG00000175305.17|ENSP00000429089.1|S21|PQPSQTESPQEAQII|1
ENSG00000175305.17|ENSP00000429089.1|S21|PQPSQTESPQEAQII|1	ENSG00000161800.13|ENSP00000309871.5|S203|GPVKKTRSIGSAVDQ|1
ENSG00000175305.17|ENSP00000429089.1|S21|PQPSQTESPQEAQII|1	ENSG00000117724.13|ENSP00000355922.3|T1541|ENLTRKETPSAPAKG|1
ENSG00000175305.17|ENSP00000429089.1|S21|PQPSQTESPQEAQII|1	ENSG00000048707.15|ENSP00000478104.1|S2692|LASTSRDSPGAVAAP|1
ENSG00000175305.17|ENSP00000429089.1|S21|PQPSQTESPQEAQII|1	ENSG00000173473.11|ENSP00000254480.5|T398|LKKDSENTPVKGGTV|1
ENSG00000175305.17|ENSP00000429089.1|S21|PQPSQTESPQEAQII|1	ENSG00000132382.14|ENSP00000254718.4|S1163|EIPSATQSPISKKRK|1
ENSG00000011426.11|ENSP00000265748.2|S388|CQEHSKESPARSTPH|1	ENSG00000175305.17|ENSP00000429089.1|S21|PQPSQTESPQEAQII|1
ENSG00000175305.17|ENSP00000429089.1|S21|PQPSQTESPQEAQII|1	ENSG00000128944.13|ENSP00000249776.8|S171|KPLSKQKSEEELKDK|1
ENSG00000175305.17|ENSP00000429089.1|S21|PQPSQTESPQEAQII|1	ENSG00000147601.14|ENSP00000276603.5|T371|VSKSQPVTPEKHRAR|1
ENSG00000186185.14|ENSP00000465992.1|S682|PKGERASSPCHSPRV|1	ENSG00000175305.17|ENSP00000429089.1|S21|PQPSQTESPQEAQII|1
ENSG00000137807.15|ENSP00000260363.4|S716|QLHRRSNSCSSISVA|1	ENSG00000175305.17|ENSP00000429089.1|S21|PQPSQTESPQEAQII|1
ENSG00000175305.17|ENSP00000429089.1|S21|PQPSQTESPQEAQII|1	ENSG00000149503.13|ENSP00000378295.3|S306|DSQSVRHSPIAPSSP|1
ENSG00000175305.17|ENSP00000429089.1|S21|PQPSQTESPQEAQII|1	ENSG00000149503.13|ENSP00000378295.3|S481|PRSKTPSSPCPASKV|1
ENSG00000175305.17|ENSP00000429089.1|S21|PQPSQTESPQEAQII|1	ENSG00000159147.18|ENSP00000307143.4|S34|RSRGAAASPPRELTE|1
ENSG00000129534.14|ENSP00000309790.4|T821|PVILEPETEESENEF|1	ENSG00000175305.17|ENSP00000429089.1|S21|PQPSQTESPQEAQII|1
ENSG00000175305.17|ENSP00000429089.1|S21|PQPSQTESPQEAQII|1	ENSG00000177084.18|ENSP00000322570.5|T2023|RRSAPGSTPVRRRGA|1
ENSG00000175305.17|ENSP00000429089.1|S21|PQPSQTESPQEAQII|1	ENSG00000129195.16|ENSP00000250056.8|S16|GTSVRRRSLQHQEQL|1
ENSG00000175305.17|ENSP00000429089.1|S21|PQPSQTESPQEAQII|1	ENSG00000100227.18|ENSP00000252115.5|S368|ILLRLSDSPSMKKES|1
ENSG00000175305.17|ENSP00000429089.1|S21|PQPSQTESPQEAQII|1	ENSG00000174371.17|ENSP00000355506.3|T475|TNKKSVSTPPRTRNK|1
ENSG00000175305.17|ENSP00000429089.1|S21|PQPSQTESPQEAQII|1	ENSG00000175054.16|ENSP00000343741.4|T1989|LCFPENETPPEGKNM|1
ENSG00000077235.18|ENSP00000348510.4|T514|KTQPHHSTPTKGGWK|1	ENSG00000175305.17|ENSP00000429089.1|S21|PQPSQTESPQEAQII|1
ENSG00000175305.17|ENSP00000429089.1|S21|PQPSQTESPQEAQII|1	ENSG00000117724.13|ENSP00000355922.3|S1651|QLQGLDLSSRSLLGI|1
ENSG00000175305.17|ENSP00000429089.1|S21|PQPSQTESPQEAQII|1	ENSG00000184661.14|ENSP00000328228.3|S726|EERVASDSPKPALTL|1
ENSG00000181555.20|ENSP00000386759.3|T1872|STEADTDTPKKLMFR|1	ENSG00000175305.17|ENSP00000429089.1|S21|PQPSQTESPQEAQII|1
ENSG00000156970.13|ENSP00000287598.7|S1043|WKVGKLTSPGALLFQ|1	ENSG00000175305.17|ENSP00000429089.1|S21|PQPSQTESPQEAQII|1
ENSG00000166848.7|ENSP00000300086.4|S36|MSFYVRPSPAKRRLS|1	ENSG00000175305.17|ENSP00000429089.1|S21|PQPSQTESPQEAQII|1
ENSG00000175305.17|ENSP00000429089.1|S21|PQPSQTESPQEAQII|1	ENSG00000101057.16|ENSP00000217026.4|S282|KREDQEGSPPETSLP|1
ENSG00000175305.17|ENSP00000429089.1|S21|PQPSQTESPQEAQII|1	ENSG00000129534.14|ENSP00000309790.4|T149|SGNNETFTPNRVEKK|1
ENSG00000175305.17|ENSP00000429089.1|S21|PQPSQTESPQEAQII|1	ENSG00000111206.13|ENSP00000352901.4|T611|ETLPISSTPSKSVLP|1
ENSG00000175305.17|ENSP00000429089.1|S21|PQPSQTESPQEAQII|1	ENSG00000115524.17|ENSP00000335321.6|S488|DVDESTLSPEEQKER|1
ENSG00000189308.11|ENSP00000341947.3|S310|TPNKIAISPLKSPNK|1	ENSG00000175305.17|ENSP00000429089.1|S21|PQPSQTESPQEAQII|1
ENSG00000175305.17|ENSP00000429089.1|S21|PQPSQTESPQEAQII|1	ENSG00000172795.16|ENSP00000373715.2|S329|GRKQYQDSPNQKKRT|1
ENSG00000175305.17|ENSP00000429089.1|S21|PQPSQTESPQEAQII|1	ENSG00000122482.21|ENSP00000337008.5|T165|AADLQLSTPQKASQH|1
ENSG00000175305.17|ENSP00000429089.1|S21|PQPSQTESPQEAQII|1	ENSG00000074356.17|ENSP00000373657.4|S415|LKMISTPSPKKSMKM|1
ENSG00000160957.14|ENSP00000482313.2|S323|NPRYHGLSPSSQARA|1	ENSG00000175305.17|ENSP00000429089.1|S21|PQPSQTESPQEAQII|1
ENSG00000136492.9|ENSP00000259008.2|S128|TSSTCQDSPEKTTLA|1	ENSG00000175305.17|ENSP00000429089.1|S21|PQPSQTESPQEAQII|1
ENSG00000175305.17|ENSP00000429089.1|S21|PQPSQTESPQEAQII|1	ENSG00000167670.16|ENSP00000301280.4|S775|NHTGSPRSPSTTYLH|1
ENSG00000175305.17|ENSP00000429089.1|S21|PQPSQTESPQEAQII|1	ENSG00000117724.13|ENSP00000355922.3|S2900|SKQDSRGSPLLGPVV|1
ENSG00000181555.20|ENSP00000386759.3|T2101|RPDDRYDTPTSKKKV|1	ENSG00000175305.17|ENSP00000429089.1|S21|PQPSQTESPQEAQII|1
ENSG00000148773.14|ENSP00000357643.3|T328|RDVESVQTPSKAVGA|1	ENSG00000175305.17|ENSP00000429089.1|S21|PQPSQTESPQEAQII|1
ENSG00000175305.17|ENSP00000429089.1|S21|PQPSQTESPQEAQII|1	ENSG00000163950.13|ENSP00000417686.1|S23|DGDASPPSPARWSLG|1
ENSG00000175305.17|ENSP00000429089.1|S21|PQPSQTESPQEAQII|1	ENSG00000198901.14|ENSP00000377793.3|T470|LYGSAPRTPSKRRGL|1
ENSG00000153044.10|ENSP00000283006.2|T68|VDASEEKTPEQIMQE|1	ENSG00000175305.17|ENSP00000429089.1|S21|PQPSQTESPQEAQII|1
ENSG00000175305.17|ENSP00000429089.1|S21|PQPSQTESPQEAQII|1	ENSG00000108312.15|ENSP00000390669.1|S638|DLWVKSLSPQDRAAY|1
ENSG00000175305.17|ENSP00000429089.1|S21|PQPSQTESPQEAQII|1	ENSG00000148773.14|ENSP00000357643.3|S1376|TKMPCESSPPESADT|1
ENSG00000175305.17|ENSP00000429089.1|S21|PQPSQTESPQEAQII|1	ENSG00000148773.14|ENSP00000357643.3|S308|HAVAEPASPEQELDQ|1
ENSG00000175305.17|ENSP00000429089.1|S21|PQPSQTESPQEAQII|1	ENSG00000148843.15|ENSP00000358812.3|S1360|YSHVSQHSPSKKALY|1
ENSG00000120802.13|ENSP00000266732.4|S184|SNDSDRYSDNEEGKK|1	ENSG00000175305.17|ENSP00000429089.1|S21|PQPSQTESPQEAQII|1
ENSG00000175305.17|ENSP00000429089.1|S21|PQPSQTESPQEAQII|1	ENSG00000167513.9|ENSP00000301019.4|T29|PPKLACRTPSPARPA|1
ENSG00000121621.7|ENSP00000263181.6|S674|TRRKLMPSPLKGQHT|1	ENSG00000175305.17|ENSP00000429089.1|S21|PQPSQTESPQEAQII|1
ENSG00000175305.17|ENSP00000429089.1|S21|PQPSQTESPQEAQII|1	ENSG00000104885.18|ENSP00000381657.3|S297|IMRVVELSPLKGSVS|1
ENSG00000175305.17|ENSP00000429089.1|S21|PQPSQTESPQEAQII|1	ENSG00000133422.13|ENSP00000380763.2|S725|PVVKKTESPIKLSPA|1
ENSG00000101057.16|ENSP00000217026.4|T266|TDLDAVRTPEPLEEF|1	ENSG00000175305.17|ENSP00000429089.1|S21|PQPSQTESPQEAQII|1
ENSG00000175305.17|ENSP00000429089.1|S21|PQPSQTESPQEAQII|1	ENSG00000162607.13|ENSP00000343526.4|S475|VEESSEISPEPKTEM|1
ENSG00000175305.17|ENSP00000429089.1|S21|PQPSQTESPQEAQII|1	ENSG00000139354.11|ENSP00000448955.1|S431|TAPCISESPRKCISS|1
ENSG00000175305.17|ENSP00000429089.1|S21|PQPSQTESPQEAQII|1	ENSG00000171241.9|ENSP00000306473.3|S273|SSLSNCNSDSEQENI|1
ENSG00000162607.13|ENSP00000343526.4|S16|SNGLSRGSPSKKNRL|1	ENSG00000175305.17|ENSP00000429089.1|S21|PQPSQTESPQEAQII|1
ENSG00000075292.19|ENSP00000264447.4|S1401|IKAVIVSSPKAKATV|1	ENSG00000175305.17|ENSP00000429089.1|S21|PQPSQTESPQEAQII|1
ENSG00000175305.17|ENSP00000429089.1|S21|PQPSQTESPQEAQII|1	ENSG00000121152.10|ENSP00000240423.4|S432|PGEYSYFSPRTMSMW|1
ENSG00000111642.16|ENSP00000440542.2|S1648|VEKVEEKSAIDLTPI|1	ENSG00000175305.17|ENSP00000429089.1|S21|PQPSQTESPQEAQII|1
ENSG00000112118.20|ENSP00000472940.2|T674|RSEDESETEDEEEKS|1	ENSG00000175305.17|ENSP00000429089.1|S21|PQPSQTESPQEAQII|1
ENSG00000175305.17|ENSP00000429089.1|S21|PQPSQTESPQEAQII|1	ENSG00000126787.13|ENSP00000247191.2|S662|GIPQQTTSPENAGPQ|1
ENSG00000175305.17|ENSP00000429089.1|S21|PQPSQTESPQEAQII|1	ENSG00000159259.8|ENSP00000315700.4|S429|SRTQDPSSPGTTPPQ|1
ENSG00000113810.16|ENSP00000349961.3|S28|PSPDGASSDAEPEPP|1	ENSG00000175305.17|ENSP00000429089.1|S21|PQPSQTESPQEAQII|1
ENSG00000175305.17|ENSP00000429089.1|S21|PQPSQTESPQEAQII|1	ENSG00000143889.16|ENSP00000390625.3|S68|SQPEAGGSHHKVSVS|1
ENSG00000080345.18|ENSP00000390181.2|S2172|MQTRCVWSPLASPST|1	ENSG00000175305.17|ENSP00000429089.1|S21|PQPSQTESPQEAQII|1
ENSG00000175305.17|ENSP00000429089.1|S21|PQPSQTESPQEAQII|1	ENSG00000129484.13|ENSP00000250416.5|S34|NTAPEDSSPAKKTRR|1
ENSG00000175305.17|ENSP00000429089.1|S21|PQPSQTESPQEAQII|1	ENSG00000169679.15|ENSP00000302530.6|S596|TLAPSPKSPGDFTSA|1
ENSG00000175305.17|ENSP00000429089.1|S21|PQPSQTESPQEAQII|1	ENSG00000109805.10|ENSP00000251496.2|S1015|QFLNEDLS_______|1
ENSG00000175305.17|ENSP00000429089.1|S21|PQPSQTESPQEAQII|1	ENSG00000054118.15|ENSP00000346634.5|T874|EEWDPEYTPKSKKYY|1
ENSG00000135974.10|ENSP00000258457.2|T198|PLSPVGTTPVKLKRA|1	ENSG00000175305.17|ENSP00000429089.1|S21|PQPSQTESPQEAQII|1
ENSG00000175305.17|ENSP00000429089.1|S21|PQPSQTESPQEAQII|1	ENSG00000151503.13|ENSP00000433681.3|T1415|VTKRAISTPEKSISD|1
ENSG00000080345.18|ENSP00000390181.2|S1162|CGSLDKTSPEMSNSN|1	ENSG00000175305.17|ENSP00000429089.1|S21|PQPSQTESPQEAQII|1
ENSG00000138376.11|ENSP00000260947.4|T299|KSRNEVVTPEKVCKN|1	ENSG00000175305.17|ENSP00000429089.1|S21|PQPSQTESPQEAQII|1
ENSG00000175305.17|ENSP00000429089.1|S21|PQPSQTESPQEAQII|1	ENSG00000117724.13|ENSP00000355922.3|S1726|GECSGEQSPDTNYEP|1
ENSG00000175305.17|ENSP00000429089.1|S21|PQPSQTESPQEAQII|1	ENSG00000005156.12|ENSP00000367787.3|S210|TTTGQVTSPVKGASF|1
ENSG00000175305.17|ENSP00000429089.1|S21|PQPSQTESPQEAQII|1	ENSG00000112242.15|ENSP00000262904.4|S172|DSPKTPKSPSEKTRY|1
ENSG00000175305.17|ENSP00000429089.1|S21|PQPSQTESPQEAQII|1	ENSG00000100401.19|ENSP00000401470.2|S442|STFLAFPSPEKLLRL|1
ENSG00000175305.17|ENSP00000429089.1|S21|PQPSQTESPQEAQII|1	ENSG00000148773.14|ENSP00000357643.3|S1098|TPKEEAQSLEDLAGF|1
ENSG00000175305.17|ENSP00000429089.1|S21|PQPSQTESPQEAQII|1	ENSG00000104885.18|ENSP00000381657.3|S1153|PETSLKSSPVPYQDH|1
ENSG00000101224.17|ENSP00000245960.5|S230|AFAQRPSSAPDLMCL|1	ENSG00000175305.17|ENSP00000429089.1|S21|PQPSQTESPQEAQII|1
ENSG00000175305.17|ENSP00000429089.1|S21|PQPSQTESPQEAQII|1	ENSG00000186625.14|ENSP00000356381.2|T81|ESFKLDSTPLKAAQH|1
ENSG00000175305.17|ENSP00000429089.1|S21|PQPSQTESPQEAQII|1	ENSG00000076108.11|ENSP00000446880.1|S1184|GSNTTASSPARARGR|1
ENSG00000175305.17|ENSP00000429089.1|S21|PQPSQTESPQEAQII|1	ENSG00000177602.5|ENSP00000325290.4|T112|ARPSLTVTPRRLGLR|1
ENSG00000175305.17|ENSP00000429089.1|S21|PQPSQTESPQEAQII|1	ENSG00000008083.14|ENSP00000341280.2|S331|KMREVRPSPSKTVKY|1
ENSG00000175305.17|ENSP00000429089.1|S21|PQPSQTESPQEAQII|1	ENSG00000056277.16|ENSP00000360017.4|T185|TSKVNSVTPKKPKTS|1
ENSG00000175305.17|ENSP00000429089.1|S21|PQPSQTESPQEAQII|1	ENSG00000101057.16|ENSP00000217026.4|T494|TPLHRDKTPLHQKHA|1
ENSG00000175305.17|ENSP00000429089.1|S21|PQPSQTESPQEAQII|1	ENSG00000020426.11|ENSP00000261245.4|T51|GNCPECGTPLRKSNF|1
ENSG00000148773.14|ENSP00000357643.3|S2223|TTKIACRSPQPDPVG|1	ENSG00000175305.17|ENSP00000429089.1|S21|PQPSQTESPQEAQII|1
ENSG00000175305.17|ENSP00000429089.1|S21|PQPSQTESPQEAQII|1	ENSG00000079616.13|ENSP00000160827.5|T463|QGAPLLSTPKRERMV|1
ENSG00000175305.17|ENSP00000429089.1|S21|PQPSQTESPQEAQII|1	ENSG00000151849.15|ENSP00000371308.4|S859|SKSRRSRSPPTSELM|1
ENSG00000175305.17|ENSP00000429089.1|S21|PQPSQTESPQEAQII|1	ENSG00000106462.11|ENSP00000419711.1|S412|SSSSEANSRCQTPIK|1
ENSG00000175305.17|ENSP00000429089.1|S21|PQPSQTESPQEAQII|1	ENSG00000161800.13|ENSP00000309871.5|T580|SLLGPVTTPEHQLLK|1
ENSG00000175305.17|ENSP00000429089.1|S21|PQPSQTESPQEAQII|1	ENSG00000172732.12|ENSP00000307853.4|S95|GGDHAPDSPSGENSP|1
ENSG00000175305.17|ENSP00000429089.1|S21|PQPSQTESPQEAQII|1	ENSG00000129534.14|ENSP00000309790.4|S541|KSNKHSESPGATELN|1
ENSG00000112118.20|ENSP00000472940.2|S672|KKRSEDESETEDEEE|1	ENSG00000175305.17|ENSP00000429089.1|S21|PQPSQTESPQEAQII|1
ENSG00000175305.17|ENSP00000429089.1|S21|PQPSQTESPQEAQII|1	ENSG00000174371.17|ENSP00000355506.3|S639|QFRRKSDSPTSLPEN|1
ENSG00000175166.17|ENSP00000310129.4|S363|NRFGGSGSQVDSARM|1	ENSG00000136628.18|ENSP00000355890.3|S1000|QGGGLSSSGAGEGQG|1
ENSG00000110934.13|ENSP00000483983.2|S444|PTASGGGSPTSPRAS|1	ENSG00000175166.17|ENSP00000310129.4|S363|NRFGGSGSQVDSARM|1
ENSG00000175166.17|ENSP00000310129.4|S363|NRFGGSGSQVDSARM|1	ENSG00000213903.9|ENSP00000307445.3|S320|SSTRRGGSLGQTARS|1
ENSG00000257923.11|ENSP00000292538.4|S562|QSYPGRGSGSDDTEL|2	ENSG00000175166.17|ENSP00000310129.4|S363|NRFGGSGSQVDSARM|1
ENSG00000137074.20|ENSP00000369145.2|S118|THRKRKRSGNSDSIE|1	ENSG00000111011.18|ENSP00000330188.6|S104|KGRERLNSSENGEDR|1
ENSG00000137074.20|ENSP00000369145.2|S118|THRKRKRSGNSDSIE|1	ENSG00000132359.15|ENSP00000254695.8|S558|TVKNQSRSPIKRRSG|1
ENSG00000113282.13|ENSP00000388340.2|S245|KKARRGRSPKGEFKD|1	ENSG00000137074.20|ENSP00000369145.2|S118|THRKRKRSGNSDSIE|1
ENSG00000198000.12|ENSP00000401177.2|S660|SQDRKAVSPSSSEKR|1	ENSG00000137074.20|ENSP00000369145.2|S118|THRKRKRSGNSDSIE|1
ENSG00000205937.12|ENSP00000315859.5|S27|KSSTRAPSPTKRKDR|1	ENSG00000137074.20|ENSP00000369145.2|S118|THRKRKRSGNSDSIE|1
ENSG00000145220.14|ENSP00000345917.4|S258|KKKQRKDSASEEEAR|1	ENSG00000137074.20|ENSP00000369145.2|S118|THRKRKRSGNSDSIE|1
ENSG00000137074.20|ENSP00000369145.2|S118|THRKRKRSGNSDSIE|1	ENSG00000116350.17|ENSP00000362900.4|S330|QEKSLRQSRSRSRSK|1
ENSG00000144560.15|ENSP00000404251.2|S109|DPRERSRSPIERAVA|1	ENSG00000137074.20|ENSP00000369145.2|S118|THRKRKRSGNSDSIE|1
ENSG00000083896.12|ENSP00000339245.4|S146|DPERRAKSPTPDGSE|1	ENSG00000137074.20|ENSP00000369145.2|S118|THRKRKRSGNSDSIE|1
ENSG00000132424.16|ENSP00000358242.5|S563|KRHSRSRSPTIKARR|1	ENSG00000137074.20|ENSP00000369145.2|S118|THRKRKRSGNSDSIE|1
ENSG00000137074.20|ENSP00000369145.2|S118|THRKRKRSGNSDSIE|1	ENSG00000198646.14|ENSP00000351894.2|S2043|KRSSRPASASSSTKD|1
ENSG00000140718.21|ENSP00000418823.1|T4|____MKRTPTAEERE|1	ENSG00000137074.20|ENSP00000369145.2|S118|THRKRKRSGNSDSIE|1
ENSG00000196199.14|ENSP00000355388.4|S392|TPKGRRLSGEERGLW|1	ENSG00000137074.20|ENSP00000369145.2|S118|THRKRKRSGNSDSIE|1
ENSG00000137074.20|ENSP00000369145.2|S118|THRKRKRSGNSDSIE|1	ENSG00000065526.12|ENSP00000364912.3|S1857|EKLKRSNSPRGEAQK|1
ENSG00000072364.13|ENSP00000265343.5|S549|SGRGRQKSPAQSDST|1	ENSG00000137074.20|ENSP00000369145.2|S118|THRKRKRSGNSDSIE|1
ENSG00000132424.16|ENSP00000358242.5|S670|QERKKERSRSIDKDR|1	ENSG00000137074.20|ENSP00000369145.2|S118|THRKRKRSGNSDSIE|1
ENSG00000132424.16|ENSP00000358242.5|S672|RKKERSRSIDKDRKK|1	ENSG00000137074.20|ENSP00000369145.2|S118|THRKRKRSGNSDSIE|1
ENSG00000137074.20|ENSP00000369145.2|S118|THRKRKRSGNSDSIE|1	ENSG00000164190.19|ENSP00000282516.8|S892|EQKSRPDSPRVKQGD|1
ENSG00000162775.16|ENSP00000358799.3|S686|SSRDRYNSDNDRSSR|1	ENSG00000137074.20|ENSP00000369145.2|S118|THRKRKRSGNSDSIE|1
ENSG00000137074.20|ENSP00000369145.2|S118|THRKRKRSGNSDSIE|1	ENSG00000167978.17|ENSP00000301740.8|S456|SHREISSSPTSKNRS|1
ENSG00000096070.19|ENSP00000350267.6|S943|NGVKLQRSPDRVLEN|1	ENSG00000137074.20|ENSP00000369145.2|S118|THRKRKRSGNSDSIE|1
ENSG00000123200.16|ENSP00000242848.4|S1191|MDQKRSSSLGSNRSN|1	ENSG00000137074.20|ENSP00000369145.2|S118|THRKRKRSGNSDSIE|1
ENSG00000137074.20|ENSP00000369145.2|S118|THRKRKRSGNSDSIE|1	ENSG00000109920.13|ENSP00000263773.5|S464|KMFVRATSPESTSRS|1
ENSG00000087365.16|ENSP00000318861.6|S343|PQRVRGVSSESSGDR|1	ENSG00000137074.20|ENSP00000369145.2|S118|THRKRKRSGNSDSIE|1
ENSG00000137074.20|ENSP00000369145.2|S118|THRKRKRSGNSDSIE|1	ENSG00000167978.17|ENSP00000301740.8|S1517|LTPQRERSGSESSVD|1
ENSG00000198752.11|ENSP00000355237.2|S1643|KPYISWPSSGGSEPS|1	ENSG00000239306.5|ENSP00000311747.5|S256|YRAQPSASLGVGYRT|1
ENSG00000124942.14|ENSP00000367263.4|S5735|VTGSPEASISGSKGD|1	ENSG00000239306.5|ENSP00000311747.5|S256|YRAQPSASLGVGYRT|1
ENSG00000239306.5|ENSP00000311747.5|S256|YRAQPSASLGVGYRT|1	ENSG00000129084.17|ENSP00000379676.2|S110|LPVSRLVSLIGSKTQ|1
ENSG00000071054.16|ENSP00000314363.6|T846|QTQSASSTLQKHKSS|1	ENSG00000239306.5|ENSP00000311747.5|S256|YRAQPSASLGVGYRT|1
ENSG00000147471.12|ENSP00000333551.3|S244|STNVRIGSTIFGERD|1	ENSG00000239306.5|ENSP00000311747.5|S256|YRAQPSASLGVGYRT|1
ENSG00000144895.12|ENSP00000417229.1|S526|PRNTVSQSISGDPEI|1	ENSG00000239306.5|ENSP00000311747.5|S256|YRAQPSASLGVGYRT|1
ENSG00000239306.5|ENSP00000311747.5|S256|YRAQPSASLGVGYRT|1	ENSG00000180228.13|ENSP00000318176.4|S167|TTICRLESFMETGKG|1
ENSG00000076053.10|ENSP00000439918.1|S155|NSALRQMSYGGKFGS|1	ENSG00000239306.5|ENSP00000311747.5|S256|YRAQPSASLGVGYRT|1
ENSG00000239306.5|ENSP00000311747.5|S256|YRAQPSASLGVGYRT|1	ENSG00000163565.18|ENSP00000295809.7|T435|TPQMPPTTPSSSFFT|1
ENSG00000070047.13|ENSP00000264555.5|S1324|AAIQREVSLMHDEDP|1	ENSG00000239306.5|ENSP00000311747.5|S256|YRAQPSASLGVGYRT|1
ENSG00000141577.14|ENSP00000269392.4|S47|KPIVRSVSVVTGSEQ|1	ENSG00000239306.5|ENSP00000311747.5|S256|YRAQPSASLGVGYRT|1
ENSG00000115677.17|ENSP00000375836.1|S904|QQITRDFSVQIKFPD|1	ENSG00000239306.5|ENSP00000311747.5|S256|YRAQPSASLGVGYRT|1
ENSG00000187626.9|ENSP00000366509.2|S501|RSFTRNRSLIEHQKI|1	ENSG00000239306.5|ENSP00000311747.5|S256|YRAQPSASLGVGYRT|1
ENSG00000164190.19|ENSP00000282516.8|S850|PETLRSSSRNEHGIK|1	ENSG00000239306.5|ENSP00000311747.5|S256|YRAQPSASLGVGYRT|1
ENSG00000178950.17|ENSP00000314499.4|S73|YALKRLLSNEEEKNR|1	ENSG00000239306.5|ENSP00000311747.5|S256|YRAQPSASLGVGYRT|1
ENSG00000239306.5|ENSP00000311747.5|S256|YRAQPSASLGVGYRT|1	ENSG00000178209.15|ENSP00000348702.3|S2683|HYLQGRSSIAGLLLK|2
ENSG00000020922.13|ENSP00000325863.4|S619|VSASRNMSIIDAFKS|1	ENSG00000239306.5|ENSP00000311747.5|S256|YRAQPSASLGVGYRT|1
ENSG00000159140.21|ENSP00000348984.4|S1747|KDMERLTSLRAGIEG|1	ENSG00000239306.5|ENSP00000311747.5|S256|YRAQPSASLGVGYRT|1
ENSG00000239306.5|ENSP00000311747.5|S256|YRAQPSASLGVGYRT|1	ENSG00000005810.18|ENSP00000444596.2|S3478|TVFQRSYSVVASEYD|1
ENSG00000147065.17|ENSP00000353408.5|S527|KHLKALTSELANARD|1	ENSG00000239306.5|ENSP00000311747.5|S256|YRAQPSASLGVGYRT|1
ENSG00000239306.5|ENSP00000311747.5|S256|YRAQPSASLGVGYRT|1	ENSG00000168610.14|ENSP00000264657.4|S701|HPEADPGSAAPYLKT|1
ENSG00000239306.5|ENSP00000311747.5|S256|YRAQPSASLGVGYRT|1	ENSG00000170144.20|ENSP00000376309.2|S116|RAVSREDSVKPGAHL|1
ENSG00000058272.19|ENSP00000389168.2|T696|ARQSRRSTQGVTLTD|1	ENSG00000239306.5|ENSP00000311747.5|S256|YRAQPSASLGVGYRT|1
ENSG00000084112.15|ENSP00000315713.5|S441|AGFMRQLSEYEGILD|1	ENSG00000239306.5|ENSP00000311747.5|S256|YRAQPSASLGVGYRT|1
ENSG00000144635.9|ENSP00000273130.4|S414|RTPNRSVSSNVASVS|1	ENSG00000239306.5|ENSP00000311747.5|S256|YRAQPSASLGVGYRT|1
ENSG00000239306.5|ENSP00000311747.5|S256|YRAQPSASLGVGYRT|1	ENSG00000163820.15|ENSP00000296137.2|S342|TALRRLESMLQPLAQ|1
ENSG00000239306.5|ENSP00000311747.5|S256|YRAQPSASLGVGYRT|1	ENSG00000213079.9|ENSP00000356146.3|S779|HLIDHQISSGENTRS|1
ENSG00000239306.5|ENSP00000311747.5|S256|YRAQPSASLGVGYRT|1	ENSG00000132424.16|ENSP00000358242.5|S726|RTFSRSGSISVKIIR|1
ENSG00000023516.9|ENSP00000025301.2|S1240|LNVQSQRSVSPTFLN|1	ENSG00000239306.5|ENSP00000311747.5|S256|YRAQPSASLGVGYRT|1
ENSG00000149115.14|ENSP00000350990.3|S1008|KIPSVEDSLGEGSRD|1	ENSG00000239306.5|ENSP00000311747.5|S256|YRAQPSASLGVGYRT|1
ENSG00000239306.5|ENSP00000311747.5|S256|YRAQPSASLGVGYRT|1	ENSG00000102241.12|ENSP00000218364.4|S389|LRRSDSVSASERAGP|1
ENSG00000239306.5|ENSP00000311747.5|S256|YRAQPSASLGVGYRT|1	ENSG00000084112.15|ENSP00000315713.5|S812|YLMQHQESIIQLQKA|1
ENSG00000163932.15|ENSP00000331602.3|T43|LSTERGKTLVQKKPT|1	ENSG00000239306.5|ENSP00000311747.5|S256|YRAQPSASLGVGYRT|1
ENSG00000137275.14|ENSP00000259808.3|S309|KSLKKEYSNENAVVK|1	ENSG00000239306.5|ENSP00000311747.5|S256|YRAQPSASLGVGYRT|1
ENSG00000104067.16|ENSP00000281537.7|S1196|KQYFEQYSRSYEQVP|1	ENSG00000239306.5|ENSP00000311747.5|S256|YRAQPSASLGVGYRT|1
ENSG00000239306.5|ENSP00000311747.5|S256|YRAQPSASLGVGYRT|1	ENSG00000047579.20|ENSP00000341680.6|S11|TLRERLLSVQQDFTS|1
ENSG00000239306.5|ENSP00000311747.5|S256|YRAQPSASLGVGYRT|1	ENSG00000137076.21|ENSP00000316029.9|T150|GTLRKDKTLLRDEKK|1
ENSG00000164190.19|ENSP00000282516.8|S256|HMVHRLSSDDGDSST|1	ENSG00000239306.5|ENSP00000311747.5|S256|YRAQPSASLGVGYRT|1
ENSG00000070047.13|ENSP00000264555.5|S864|SEITRTISINSPKAQ|1	ENSG00000239306.5|ENSP00000311747.5|S256|YRAQPSASLGVGYRT|1
ENSG00000184939.16|ENSP00000454418.2|S511|KAFKRSTSFIEHHRI|1	ENSG00000239306.5|ENSP00000311747.5|S256|YRAQPSASLGVGYRT|1
ENSG00000239306.5|ENSP00000311747.5|S256|YRAQPSASLGVGYRT|1	ENSG00000124789.12|ENSP00000262077.3|S607|AEILKEGSVLDILKS|1
ENSG00000153048.11|ENSP00000311847.4|T50|LPTRRTRTFSATVRA|1	ENSG00000239306.5|ENSP00000311747.5|S256|YRAQPSASLGVGYRT|1
ENSG00000198752.11|ENSP00000355237.2|T423|KSIMQSNTLTKDEDV|1	ENSG00000239306.5|ENSP00000311747.5|S256|YRAQPSASLGVGYRT|1
ENSG00000239306.5|ENSP00000311747.5|S256|YRAQPSASLGVGYRT|1	ENSG00000116096.6|ENSP00000234454.5|S213|QQLARETSVDPDMRK|1
ENSG00000239306.5|ENSP00000311747.5|S256|YRAQPSASLGVGYRT|1	ENSG00000116521.11|ENSP00000307275.3|S91|GSYSTQASAAAATAE|1
ENSG00000140694.17|ENSP00000387911.2|S557|NHYYRNNSFTAPSTV|1	ENSG00000239306.5|ENSP00000311747.5|S256|YRAQPSASLGVGYRT|1
ENSG00000239306.5|ENSP00000311747.5|S256|YRAQPSASLGVGYRT|1	ENSG00000081307.12|ENSP00000348565.4|S45|VRIEKMSSEVVDSNP|1
ENSG00000239306.5|ENSP00000311747.5|S256|YRAQPSASLGVGYRT|1	ENSG00000141699.11|ENSP00000309432.4|S26|FRGRRDVSGSWERDQ|1
ENSG00000239306.5|ENSP00000311747.5|S256|YRAQPSASLGVGYRT|1	ENSG00000176783.15|ENSP00000325594.4|S319|EELNRHLSCTVGDLQ|1
ENSG00000214944.9|ENSP00000441436.1|S624|YKVSRTFSFLMNRMT|1	ENSG00000239306.5|ENSP00000311747.5|S256|YRAQPSASLGVGYRT|1
ENSG00000110713.17|ENSP00000352091.5|S1064|AFLSPSVSVQECRTP|1	ENSG00000239306.5|ENSP00000311747.5|S256|YRAQPSASLGVGYRT|1
ENSG00000084093.18|ENSP00000311816.7|S87|GDNNFSDSEEGEGLE|1	ENSG00000067369.14|ENSP00000263801.3|S809|LDTKEEKSVEYEGDL|1
ENSG00000096746.17|ENSP00000265866.7|S298|DNQGGYGSVGRMGMG|1	ENSG00000173442.13|ENSP00000312671.4|S462|PEAPPRGSQGRLGVR|1
ENSG00000173442.13|ENSP00000312671.4|S462|PEAPPRGSQGRLGVR|1	ENSG00000124942.14|ENSP00000367263.4|S5593|GHLSVKGSGGEWKGP|1
ENSG00000158417.11|ENSP00000289371.5|T301|ASEEKAETPTAAEDD|1	ENSG00000171723.15|ENSP00000312771.5|T286|LSTASCPTPKVQSRC|1
ENSG00000108599.15|ENSP00000225737.6|S7|_MRGAGPSPRQSPRT|1	ENSG00000171723.15|ENSP00000312771.5|T286|LSTASCPTPKVQSRC|1
ENSG00000169714.17|ENSP00000410619.3|S121|ADEQKCYSCGEFGHI|1	ENSG00000171723.15|ENSP00000312771.5|T286|LSTASCPTPKVQSRC|1
ENSG00000008294.21|ENSP00000262013.7|S594|PSVKKRSSTLSQLPG|1	ENSG00000181826.10|ENSP00000398778.2|S244|SNQKERRSLMSVSGA|1
ENSG00000079819.19|ENSP00000338481.3|S87|PWLKKQKSYTLVVAK|1	ENSG00000181826.10|ENSP00000398778.2|S244|SNQKERRSLMSVSGA|1
ENSG00000150995.19|ENSP00000497605.1|S1598|RNAARRDSVLAASRD|1	ENSG00000181826.10|ENSP00000398778.2|S244|SNQKERRSLMSVSGA|1
ENSG00000144283.21|ENSP00000374409.3|S236|GVSPSRGSLRTSLGS|1	ENSG00000181826.10|ENSP00000398778.2|S244|SNQKERRSLMSVSGA|1
ENSG00000204673.10|ENSP00000375709.1|S183|PTQQYAKSLPVSVPV|1	ENSG00000181826.10|ENSP00000398778.2|S244|SNQKERRSLMSVSGA|1
ENSG00000111961.18|ENSP00000356437.3|S743|NGKTRKASLLSAKSS|1	ENSG00000181826.10|ENSP00000398778.2|S244|SNQKERRSLMSVSGA|1
ENSG00000165219.22|ENSP00000377664.2|S758|TDVREVSSRPSTPGL|1	ENSG00000181826.10|ENSP00000398778.2|S244|SNQKERRSLMSVSGA|1
ENSG00000134324.12|ENSP00000256720.2|S162|RRKRRRKSQLDSLKR|1	ENSG00000181826.10|ENSP00000398778.2|S244|SNQKERRSLMSVSGA|1
ENSG00000137478.15|ENSP00000386722.4|S675|PSPDKRSSLYFPRSP|1	ENSG00000181826.10|ENSP00000398778.2|S244|SNQKERRSLMSVSGA|1
ENSG00000116871.15|ENSP00000362244.2|S252|KTSGSRCSVSAVNLP|1	ENSG00000181826.10|ENSP00000398778.2|S244|SNQKERRSLMSVSGA|1
ENSG00000132274.16|ENSP00000369299.3|S383|SSLNKRKSSGFAFDP|1	ENSG00000181826.10|ENSP00000398778.2|S244|SNQKERRSLMSVSGA|1
ENSG00000069943.10|ENSP00000164305.5|S39|IKLRKRKSTLYFNTQ|1	ENSG00000181826.10|ENSP00000398778.2|S244|SNQKERRSLMSVSGA|1
ENSG00000099331.13|ENSP00000471367.1|S1354|PTEERRTSFSTSDVS|1	ENSG00000181826.10|ENSP00000398778.2|S244|SNQKERRSLMSVSGA|1
ENSG00000123094.15|ENSP00000384491.1|S129|RREPKRKSLTFTGGA|1	ENSG00000181826.10|ENSP00000398778.2|S244|SNQKERRSLMSVSGA|1
ENSG00000157617.17|ENSP00000369853.3|S511|LKSPRKKSTIIISGI|1	ENSG00000181826.10|ENSP00000398778.2|S244|SNQKERRSLMSVSGA|1
ENSG00000135272.11|ENSP00000377126.1|S124|SADNRKLSAPVSQKM|1	ENSG00000181826.10|ENSP00000398778.2|S244|SNQKERRSLMSVSGA|1
ENSG00000104067.16|ENSP00000281537.7|S175|SPRSDRRSVASSQPA|1	ENSG00000181826.10|ENSP00000398778.2|S244|SNQKERRSLMSVSGA|1
ENSG00000128487.16|ENSP00000261503.5|S131|GPSNPRKSVSSPTSS|1	ENSG00000181826.10|ENSP00000398778.2|S244|SNQKERRSLMSVSGA|1
ENSG00000109265.14|ENSP00000264229.6|S1201|KEVTKRFSTPDAAPV|1	ENSG00000181826.10|ENSP00000398778.2|S244|SNQKERRSLMSVSGA|1
ENSG00000160007.19|ENSP00000500409.1|S1150|LERGRKVSIVSKPVL|1	ENSG00000181826.10|ENSP00000398778.2|S244|SNQKERRSLMSVSGA|1
ENSG00000019144.19|ENSP00000469820.1|S51|SLGSGRLSTAITLLP|1	ENSG00000181826.10|ENSP00000398778.2|S244|SNQKERRSLMSVSGA|1
ENSG00000116584.20|ENSP00000354837.4|S941|EERLQDSSDPDTGSE|1	ENSG00000111731.12|ENSP00000334229.4|S662|LRSQSESSDEVTELD|1
ENSG00000116584.20|ENSP00000354837.4|S941|EERLQDSSDPDTGSE|1	ENSG00000110104.13|ENSP00000227520.5|S66|PERPPKTSPGSPRLQ|1
ENSG00000132825.7|ENSP00000360035.3|S78|RARSLPSSPERRQKA|1	ENSG00000116584.20|ENSP00000354837.4|S941|EERLQDSSDPDTGSE|1
ENSG00000116584.20|ENSP00000354837.4|S941|EERLQDSSDPDTGSE|1	ENSG00000123200.16|ENSP00000242848.4|S1017|SKGDSDISDEEAAQQ|1
ENSG00000143294.15|ENSP00000271526.4|S157|PELHKGDSDSEEDEP|1	ENSG00000116584.20|ENSP00000354837.4|S941|EERLQDSSDPDTGSE|1
ENSG00000166477.13|ENSP00000299601.5|S300|ASDSEADSDTEVPKD|1	ENSG00000116584.20|ENSP00000354837.4|S941|EERLQDSSDPDTGSE|1
ENSG00000170776.22|ENSP00000378026.3|S2498|QDLRRTESDSGLKKG|1	ENSG00000116584.20|ENSP00000354837.4|S941|EERLQDSSDPDTGSE|1
ENSG00000127947.16|ENSP00000248594.6|S606|NPLHSDDSDSDERNS|1	ENSG00000116584.20|ENSP00000354837.4|S941|EERLQDSSDPDTGSE|1
ENSG00000104812.15|ENSP00000317904.3|S653|PSLSRHSSPHQSEDE|1	ENSG00000116584.20|ENSP00000354837.4|S941|EERLQDSSDPDTGSE|1
ENSG00000116584.20|ENSP00000354837.4|S941|EERLQDSSDPDTGSE|1	ENSG00000167978.17|ENSP00000301740.8|S1073|DHRSDTSSPEVRQSH|1
ENSG00000048649.13|ENSP00000311513.6|S227|QDNSSRESPSLEDEE|1	ENSG00000116584.20|ENSP00000354837.4|S941|EERLQDSSDPDTGSE|1
ENSG00000198837.10|ENSP00000354597.4|S736|PSRSAPSSPAPRRTK|1	ENSG00000116584.20|ENSP00000354837.4|S941|EERLQDSSDPDTGSE|1
ENSG00000169554.21|ENSP00000487174.1|S36|DNVVDTGSETDEEDK|1	ENSG00000116584.20|ENSP00000354837.4|S941|EERLQDSSDPDTGSE|1
ENSG00000116584.20|ENSP00000354837.4|S941|EERLQDSSDPDTGSE|1	ENSG00000115685.15|ENSP00000234038.6|S24|EVDRRVESEESGDEE|1
ENSG00000204673.10|ENSP00000375709.1|S203|KRTEARSSDEENGPP|1	ENSG00000116584.20|ENSP00000354837.4|S941|EERLQDSSDPDTGSE|1
ENSG00000116584.20|ENSP00000354837.4|S941|EERLQDSSDPDTGSE|1	ENSG00000126461.15|ENSP00000353769.2|S498|RERYRQRSPSPAPAP|1
ENSG00000116584.20|ENSP00000354837.4|S941|EERLQDSSDPDTGSE|1	ENSG00000126461.15|ENSP00000353769.2|S614|RRRRRSASPPPATSS|1
ENSG00000100650.16|ENSP00000451088.1|S231|RSKSRSVSRSPVPEK|1	ENSG00000116584.20|ENSP00000354837.4|S941|EERLQDSSDPDTGSE|1
ENSG00000122547.11|ENSP00000242108.4|S16|RSIPRDPSDLSHSRK|1	ENSG00000116584.20|ENSP00000354837.4|S941|EERLQDSSDPDTGSE|1
ENSG00000165494.11|ENSP00000298281.4|S511|KRRQRSMSPTSTPKA|1	ENSG00000116584.20|ENSP00000354837.4|S941|EERLQDSSDPDTGSE|1
ENSG00000116584.20|ENSP00000354837.4|S941|EERLQDSSDPDTGSE|1	ENSG00000188976.11|ENSP00000317992.6|S673|DLFDLNSSEEDDTEG|1
ENSG00000116584.20|ENSP00000354837.4|S941|EERLQDSSDPDTGSE|1	ENSG00000171862.11|ENSP00000361021.3|T383|HYRYSDTTDSDPENE|1
ENSG00000152495.11|ENSP00000282356.4|S360|HKASRDPSPIQDGNE|1	ENSG00000116584.20|ENSP00000354837.4|S941|EERLQDSSDPDTGSE|1
ENSG00000116584.20|ENSP00000354837.4|S941|EERLQDSSDPDTGSE|1	ENSG00000108389.9|ENSP00000325285.5|S718|REMKSNTSDPEIKVL|1
ENSG00000116584.20|ENSP00000354837.4|S941|EERLQDSSDPDTGSE|1	ENSG00000087087.20|ENSP00000480421.1|S67|RNRRERFSPPRHELS|1
ENSG00000164548.11|ENSP00000297071.4|S100|RRRSRSHSPMSNRRR|1	ENSG00000116584.20|ENSP00000354837.4|S941|EERLQDSSDPDTGSE|1
ENSG00000116584.20|ENSP00000354837.4|S941|EERLQDSSDPDTGSE|1	ENSG00000167978.17|ENSP00000301740.8|T1844|RRRGRSRTPPTSRKR|1
ENSG00000116584.20|ENSP00000354837.4|S941|EERLQDSSDPDTGSE|1	ENSG00000102241.12|ENSP00000218364.4|S600|EENDSENSEFEDDGS|1
ENSG00000101126.18|ENSP00000483881.1|S953|TKLMHNASDSEVDQD|1	ENSG00000116584.20|ENSP00000354837.4|S941|EERLQDSSDPDTGSE|1
ENSG00000116584.20|ENSP00000354837.4|S941|EERLQDSSDPDTGSE|1	ENSG00000139218.18|ENSP00000358374.3|S882|SRRSESLSPRRETSR|1
ENSG00000133422.13|ENSP00000380763.2|S779|DSNELSDSAGEEDSA|1	ENSG00000116584.20|ENSP00000354837.4|S941|EERLQDSSDPDTGSE|1
ENSG00000077097.15|ENSP00000264331.4|S1340|NPWSDDESKSESDLE|1	ENSG00000116584.20|ENSP00000354837.4|S941|EERLQDSSDPDTGSE|1
ENSG00000164548.11|ENSP00000297071.4|S20|ESRSQSKSPTGTPAR|1	ENSG00000116584.20|ENSP00000354837.4|S941|EERLQDSSDPDTGSE|1
ENSG00000069275.13|ENSP00000356110.4|S204|ASKEKTPSPKEEDEE|1	ENSG00000116584.20|ENSP00000354837.4|S941|EERLQDSSDPDTGSE|1
ENSG00000123200.16|ENSP00000242848.4|S1438|NKSERTESLEGDDES|1	ENSG00000116584.20|ENSP00000354837.4|S941|EERLQDSSDPDTGSE|1
ENSG00000116584.20|ENSP00000354837.4|S941|EERLQDSSDPDTGSE|1	ENSG00000149136.9|ENSP00000278412.2|S672|FVSSDESSSGENKSK|1
ENSG00000116584.20|ENSP00000354837.4|S941|EERLQDSSDPDTGSE|1	ENSG00000158417.11|ENSP00000289371.5|S591|SKEMSSDSEYDSDDD|1
ENSG00000116584.20|ENSP00000354837.4|S941|EERLQDSSDPDTGSE|1	ENSG00000132424.16|ENSP00000358242.5|S563|KRHSRSRSPTIKARR|1
ENSG00000125651.14|ENSP00000377969.3|S385|GGSSRGNSRPGTPSA|1	ENSG00000116584.20|ENSP00000354837.4|S941|EERLQDSSDPDTGSE|1
ENSG00000066777.9|ENSP00000262215.3|T296|SSAENEQTEADQATA|1	ENSG00000116584.20|ENSP00000354837.4|S941|EERLQDSSDPDTGSE|1
ENSG00000170242.19|ENSP00000382382.2|S1013|WDTAEEDSGTDSEYD|1	ENSG00000116584.20|ENSP00000354837.4|S941|EERLQDSSDPDTGSE|1
ENSG00000203485.13|ENSP00000376410.4|T1179|EDEDEEDTAPESALD|1	ENSG00000116584.20|ENSP00000354837.4|S941|EERLQDSSDPDTGSE|1
ENSG00000116584.20|ENSP00000354837.4|S941|EERLQDSSDPDTGSE|1	ENSG00000124193.16|ENSP00000244020.3|S316|PSKARSVSPPPKRAT|1
ENSG00000116584.20|ENSP00000354837.4|S941|EERLQDSSDPDTGSE|1	ENSG00000166477.13|ENSP00000299601.5|S238|DEEQPQLSDEEKMQN|1
ENSG00000116584.20|ENSP00000354837.4|S941|EERLQDSSDPDTGSE|1	ENSG00000167978.17|ENSP00000301740.8|T2034|RRRSRSRTPLLPRKR|1
ENSG00000116584.20|ENSP00000354837.4|S941|EERLQDSSDPDTGSE|1	ENSG00000083896.12|ENSP00000339245.4|T148|ERRAKSPTPDGSERI|1
ENSG00000116584.20|ENSP00000354837.4|S941|EERLQDSSDPDTGSE|1	ENSG00000204560.10|ENSP00000365625.3|S103|SYRLLEDSEESSEET|1
ENSG00000149929.16|ENSP00000279392.3|S143|SKAVEESSDEERQRD|1	ENSG00000116584.20|ENSP00000354837.4|S941|EERLQDSSDPDTGSE|1
ENSG00000116584.20|ENSP00000354837.4|S941|EERLQDSSDPDTGSE|1	ENSG00000163166.15|ENSP00000295321.4|S513|KEAEDSDSDDNIKRG|1
ENSG00000122257.20|ENSP00000317872.4|S730|HSRSYSRSPPYPRRG|1	ENSG00000116584.20|ENSP00000354837.4|S941|EERLQDSSDPDTGSE|1
ENSG00000015285.11|ENSP00000365891.4|S484|RSRAIHSSDEGEDQA|1	ENSG00000116584.20|ENSP00000354837.4|S941|EERLQDSSDPDTGSE|1
ENSG00000102241.12|ENSP00000218364.4|S561|EKQSEDGSEREFEEN|1	ENSG00000116584.20|ENSP00000354837.4|S941|EERLQDSSDPDTGSE|1
ENSG00000116584.20|ENSP00000354837.4|S941|EERLQDSSDPDTGSE|1	ENSG00000167978.17|ENSP00000301740.8|T1927|RRRSRSRTPPVTRRR|1
ENSG00000116584.20|ENSP00000354837.4|S941|EERLQDSSDPDTGSE|1	ENSG00000158545.15|ENSP00000301011.5|S83|PKSQDQDSEVNELSR|1
ENSG00000183495.14|ENSP00000374212.2|S975|KPDGEDTSGEEDADD|1	ENSG00000116584.20|ENSP00000354837.4|S941|EERLQDSSDPDTGSE|1
ENSG00000116584.20|ENSP00000354837.4|S941|EERLQDSSDPDTGSE|1	ENSG00000163935.14|ENSP00000378235.2|S775|DDENKPPSPKEIRIE|1
ENSG00000116584.20|ENSP00000354837.4|S941|EERLQDSSDPDTGSE|1	ENSG00000123143.13|ENSP00000242783.7|S562|LGTDSDSSPQKSSRD|1
ENSG00000116584.20|ENSP00000354837.4|S941|EERLQDSSDPDTGSE|1	ENSG00000100650.16|ENSP00000451088.1|S229|RSRSKSRSVSRSPVP|1
ENSG00000143418.19|ENSP00000271688.6|S348|SDREETESSEGEEAA|1	ENSG00000116584.20|ENSP00000354837.4|S941|EERLQDSSDPDTGSE|1
ENSG00000116584.20|ENSP00000354837.4|S941|EERLQDSSDPDTGSE|1	ENSG00000166477.13|ENSP00000299601.5|S254|DDERPQASDEEHRHS|1
ENSG00000116584.20|ENSP00000354837.4|S941|EERLQDSSDPDTGSE|1	ENSG00000178950.17|ENSP00000314499.4|S811|ETGAENASSKESESA|1
ENSG00000116584.20|ENSP00000354837.4|S941|EERLQDSSDPDTGSE|1	ENSG00000173575.22|ENSP00000377747.4|S208|KRKKQDSSDEDDDDD|1
ENSG00000116584.20|ENSP00000354837.4|S941|EERLQDSSDPDTGSE|1	ENSG00000073050.12|ENSP00000262887.5|T453|SSPQKPPTPEETKAA|1
ENSG00000166477.13|ENSP00000299601.5|S197|DEERPQLSDDERQQL|1	ENSG00000116584.20|ENSP00000354837.4|S941|EERLQDSSDPDTGSE|1
ENSG00000166477.13|ENSP00000299601.5|S279|ESARGSDSEDEVLRM|1	ENSG00000116584.20|ENSP00000354837.4|S941|EERLQDSSDPDTGSE|1
ENSG00000116584.20|ENSP00000354837.4|S941|EERLQDSSDPDTGSE|1	ENSG00000126461.15|ENSP00000353769.2|S734|KREVLYDSEGLSGEE|1
ENSG00000149115.14|ENSP00000350990.3|S1620|PRASRVPSSDEEVVE|1	ENSG00000116584.20|ENSP00000354837.4|S941|EERLQDSSDPDTGSE|1
ENSG00000116584.20|ENSP00000354837.4|S941|EERLQDSSDPDTGSE|1	ENSG00000119321.9|ENSP00000238256.3|S1162|SHHSQRSSLSGDEED|1
ENSG00000116584.20|ENSP00000354837.4|S941|EERLQDSSDPDTGSE|1	ENSG00000078687.17|ENSP00000301624.4|S1689|GDLLSGESL______|1
ENSG00000116584.20|ENSP00000354837.4|S941|EERLQDSSDPDTGSE|1	ENSG00000047230.15|ENSP00000352222.4|S568|LSSSDRYSDASDDSF|1
ENSG00000127616.18|ENSP00000343896.4|S1627|SRAKPVVSDDDSEEE|1	ENSG00000116584.20|ENSP00000354837.4|S941|EERLQDSSDPDTGSE|1
ENSG00000116584.20|ENSP00000354837.4|S941|EERLQDSSDPDTGSE|1	ENSG00000127616.18|ENSP00000495368.1|S1659|SRAKPVVSDDDSEEE|2
ENSG00000116584.20|ENSP00000354837.4|S941|EERLQDSSDPDTGSE|1	ENSG00000161526.15|ENSP00000462116.1|S77|RQSEDDDSETEKPEA|1
ENSG00000123200.16|ENSP00000242848.4|S209|VRSKLSPSPSLRKSS|1	ENSG00000116584.20|ENSP00000354837.4|S941|EERLQDSSDPDTGSE|1
ENSG00000116584.20|ENSP00000354837.4|S941|EERLQDSSDPDTGSE|1	ENSG00000084463.8|ENSP00000261167.2|S361|EDDDEDDSDDSEAEK|1
ENSG00000116584.20|ENSP00000354837.4|S941|EERLQDSSDPDTGSE|1	ENSG00000122779.18|ENSP00000340507.4|S1028|DNKFSDDSDDDFVQP|1
ENSG00000160326.14|ENSP00000360966.4|S496|RSLEQIESFFRTGRR|1	ENSG00000116584.20|ENSP00000354837.4|S941|EERLQDSSDPDTGSE|1
ENSG00000167674.15|ENSP00000483345.1|S370|ERGSGGSSGDELRED|1	ENSG00000116584.20|ENSP00000354837.4|S941|EERLQDSSDPDTGSE|1
ENSG00000137656.12|ENSP00000260210.3|S235|PRRARHGSSDISSPR|1	ENSG00000116584.20|ENSP00000354837.4|S941|EERLQDSSDPDTGSE|1
ENSG00000092201.10|ENSP00000216297.2|S982|YSKESLGSEEESGKD|1	ENSG00000116584.20|ENSP00000354837.4|S941|EERLQDSSDPDTGSE|1
ENSG00000122565.19|ENSP00000379670.2|S97|KRKSLSDSESDDSKS|1	ENSG00000116584.20|ENSP00000354837.4|S941|EERLQDSSDPDTGSE|1
ENSG00000116584.20|ENSP00000354837.4|S941|EERLQDSSDPDTGSE|1	ENSG00000198730.9|ENSP00000355013.2|S943|KRRKGSGSEQEGEDE|1
ENSG00000116584.20|ENSP00000354837.4|S941|EERLQDSSDPDTGSE|1	ENSG00000136504.12|ENSP00000259021.4|S124|NTADHDESPPRTPTG|1
ENSG00000115020.17|ENSP00000264380.4|S475|KDIKFDDSDTEQIAE|1	ENSG00000116584.20|ENSP00000354837.4|S941|EERLQDSSDPDTGSE|1
ENSG00000130749.10|ENSP00000253048.4|S808|DTGNWYSSDEDEGGS|1	ENSG00000116584.20|ENSP00000354837.4|S941|EERLQDSSDPDTGSE|1
ENSG00000116584.20|ENSP00000354837.4|S941|EERLQDSSDPDTGSE|1	ENSG00000058272.19|ENSP00000389168.2|S365|EEDEEDDSESEAETD|1
ENSG00000116584.20|ENSP00000354837.4|S941|EERLQDSSDPDTGSE|1	ENSG00000198730.9|ENSP00000355013.2|S941|KKKRRKGSGSEQEGE|1
ENSG00000116584.20|ENSP00000354837.4|S941|EERLQDSSDPDTGSE|1	ENSG00000141027.21|ENSP00000268712.2|S172|CGDDQNASPSKLSKE|1
ENSG00000116584.20|ENSP00000354837.4|S941|EERLQDSSDPDTGSE|1	ENSG00000141699.11|ENSP00000309432.4|S313|QTPLTEGSEDLDGHS|1
ENSG00000116584.20|ENSP00000354837.4|S941|EERLQDSSDPDTGSE|1	ENSG00000143702.16|ENSP00000355500.1|S126|LQLSQKSSESELSKS|1
ENSG00000143799.13|ENSP00000355759.5|S257|DELKKVCSTNDLKEL|1	ENSG00000116584.20|ENSP00000354837.4|S941|EERLQDSSDPDTGSE|1
ENSG00000116584.20|ENSP00000354837.4|S941|EERLQDSSDPDTGSE|1	ENSG00000104067.16|ENSP00000281537.7|S323|PDQRSEPSDHSRHSP|1
ENSG00000116584.20|ENSP00000354837.4|S941|EERLQDSSDPDTGSE|1	ENSG00000161904.12|ENSP00000293760.5|S138|RRASVRGSSEEDEDA|1
ENSG00000136261.15|ENSP00000258761.3|S414|NAEEESESEGEEN__|1	ENSG00000116584.20|ENSP00000354837.4|S941|EERLQDSSDPDTGSE|1
ENSG00000167674.15|ENSP00000483345.1|S396|RGRGPPSSSDSEPEA|1	ENSG00000116584.20|ENSP00000354837.4|S941|EERLQDSSDPDTGSE|1
ENSG00000175376.9|ENSP00000434056.1|S159|YHESEEESEEEEAA_|1	ENSG00000116584.20|ENSP00000354837.4|S941|EERLQDSSDPDTGSE|1
ENSG00000005436.14|ENSP00000318690.3|S214|ISRNEETSEESQEDE|1	ENSG00000116584.20|ENSP00000354837.4|S941|EERLQDSSDPDTGSE|1
ENSG00000153922.10|ENSP00000483667.1|S216|KKRQIDSSEEDDDEE|1	ENSG00000116584.20|ENSP00000354837.4|S941|EERLQDSSDPDTGSE|1
ENSG00000167978.17|ENSP00000301740.8|S2706|RRPSPQPSPRDQQSS|1	ENSG00000116584.20|ENSP00000354837.4|S941|EERLQDSSDPDTGSE|1
ENSG00000116584.20|ENSP00000354837.4|S941|EERLQDSSDPDTGSE|1	ENSG00000115053.16|ENSP00000318195.4|S184|AAAAAPASEDEDDED|1
ENSG00000116584.20|ENSP00000354837.4|S941|EERLQDSSDPDTGSE|1	ENSG00000009954.11|ENSP00000342434.4|S705|RSDVQEESEGSDTDD|1
ENSG00000116584.20|ENSP00000354837.4|S941|EERLQDSSDPDTGSE|1	ENSG00000166289.6|ENSP00000389787.2|S249|SSGDDDDSDEDKEGS|1
ENSG00000143970.17|ENSP00000391447.3|S139|KRKVSSSSPQSGCPS|1	ENSG00000116584.20|ENSP00000354837.4|S941|EERLQDSSDPDTGSE|1
ENSG00000135596.18|ENSP00000351664.3|S876|EKESPFSSEEEEEDV|1	ENSG00000116584.20|ENSP00000354837.4|S941|EERLQDSSDPDTGSE|1
ENSG00000163166.15|ENSP00000295321.4|S426|DSDSDAVSDKSGKRE|1	ENSG00000116584.20|ENSP00000354837.4|S941|EERLQDSSDPDTGSE|1
ENSG00000198000.12|ENSP00000401177.2|S838|SGKLFDSSDDDESDS|1	ENSG00000116584.20|ENSP00000354837.4|S941|EERLQDSSDPDTGSE|1
ENSG00000116584.20|ENSP00000354837.4|S941|EERLQDSSDPDTGSE|1	ENSG00000198000.12|ENSP00000401177.2|S843|DSSDDDESDSEDDSN|1
ENSG00000106244.13|ENSP00000222968.4|S60|KEKKSLDSDESEDEE|1	ENSG00000116584.20|ENSP00000354837.4|S941|EERLQDSSDPDTGSE|1
ENSG00000163104.17|ENSP00000346217.4|S57|SRANTPDSDITEKTE|1	ENSG00000116584.20|ENSP00000354837.4|S941|EERLQDSSDPDTGSE|1
ENSG00000052749.14|ENSP00000360031.4|T77|GKSEAPETPMEEEAE|1	ENSG00000116584.20|ENSP00000354837.4|T679|PGVELLLTPREPALP|1
ENSG00000067369.14|ENSP00000263801.3|T1609|LGPYEAVTPLTKAAD|1	ENSG00000116584.20|ENSP00000354837.4|T679|PGVELLLTPREPALP|1
ENSG00000125503.13|ENSP00000263433.1|S509|SRIPEPESPAKPNVP|1	ENSG00000116584.20|ENSP00000354837.4|T679|PGVELLLTPREPALP|1
ENSG00000197157.11|ENSP00000346762.3|S645|SYYKSLLSAEEAAKQ|1	ENSG00000116584.20|ENSP00000354837.4|T679|PGVELLLTPREPALP|1
ENSG00000084463.8|ENSP00000261167.2|S600|TAAPQRKSEDDSAVP|1	ENSG00000116584.20|ENSP00000354837.4|T679|PGVELLLTPREPALP|1
ENSG00000160796.18|ENSP00000415034.2|T1867|NLGEVPLTPTEEASL|1	ENSG00000116584.20|ENSP00000354837.4|T679|PGVELLLTPREPALP|1
ENSG00000075292.19|ENSP00000264447.4|S560|PKCFRSVSPERMSRR|1	ENSG00000099904.15|ENSP00000334490.7|S526|RPLPRSFSPVLGPRP|1
ENSG00000148429.14|ENSP00000476462.1|S576|LERAYSQSPRHALYP|1	ENSG00000099904.15|ENSP00000334490.7|S526|RPLPRSFSPVLGPRP|1
ENSG00000111731.12|ENSP00000334229.4|S295|KNQTYSFSPSKSYSR|1	ENSG00000099904.15|ENSP00000334490.7|S526|RPLPRSFSPVLGPRP|1
ENSG00000144283.21|ENSP00000374409.3|S314|QTTARVGSPLTLTDA|1	ENSG00000099904.15|ENSP00000334490.7|S526|RPLPRSFSPVLGPRP|1
ENSG00000173442.13|ENSP00000312671.4|S285|APRPPETSPEMRSSR|1	ENSG00000099904.15|ENSP00000334490.7|S526|RPLPRSFSPVLGPRP|1
ENSG00000099904.15|ENSP00000334490.7|S606|GPALRYGSRDDLVAG|1	ENSG00000099904.15|ENSP00000334490.7|S526|RPLPRSFSPVLGPRP|1
ENSG00000156599.11|ENSP00000287169.3|S409|LEPESFRSPTFGKSF|1	ENSG00000099904.15|ENSP00000334490.7|S526|RPLPRSFSPVLGPRP|1
ENSG00000139218.18|ENSP00000358374.3|S963|RIDRDSYSPRWKGRW|1	ENSG00000099904.15|ENSP00000334490.7|S526|RPLPRSFSPVLGPRP|1
ENSG00000154447.15|ENSP00000284637.9|S724|KGLLKLLSGASTKRK|1	ENSG00000099904.15|ENSP00000334490.7|S526|RPLPRSFSPVLGPRP|1
ENSG00000164715.6|ENSP00000297293.5|S1450|LQTSKYFSPPPPARS|1	ENSG00000099904.15|ENSP00000334490.7|S526|RPLPRSFSPVLGPRP|1
ENSG00000095370.20|ENSP00000317817.8|S447|SPVARRSSEPQLCPG|1	ENSG00000081189.16|ENSP00000421925.5|S396|NIKSEPVSPPRDRTT|1
ENSG00000213445.10|ENSP00000436269.1|S55|GPLLRSGSDAGEARP|1	ENSG00000095370.20|ENSP00000317817.8|S447|SPVARRSSEPQLCPG|1
ENSG00000110237.5|ENSP00000263674.3|S930|KKRPARSSHQELRRD|1	ENSG00000095370.20|ENSP00000317817.8|S447|SPVARRSSEPQLCPG|1
ENSG00000095370.20|ENSP00000317817.8|S447|SPVARRSSEPQLCPG|1	ENSG00000180448.10|ENSP00000316772.2|S23|SKKNRAGSPSPQPSG|1
ENSG00000095370.20|ENSP00000317817.8|S447|SPVARRSSEPQLCPG|1	ENSG00000175463.12|ENSP00000443654.1|S438|PPRPQRGSTSFLDTR|1
ENSG00000136205.17|ENSP00000312143.9|S762|RATGRQGSSAEQPLG|1	ENSG00000095370.20|ENSP00000317817.8|S447|SPVARRSSEPQLCPG|1
ENSG00000095370.20|ENSP00000317817.8|S447|SPVARRSSEPQLCPG|1	ENSG00000072786.13|ENSP00000176763.5|S455|SQSRPNSSALETLGG|1
ENSG00000095370.20|ENSP00000317817.8|S447|SPVARRSSEPQLCPG|1	ENSG00000105538.10|ENSP00000222145.3|S90|GSRAKRISQLFRGSG|1
ENSG00000095370.20|ENSP00000317817.8|S447|SPVARRSSEPQLCPG|1	ENSG00000213445.10|ENSP00000436269.1|S912|RTLSLRNSISRIMSE|1
ENSG00000095370.20|ENSP00000317817.8|S447|SPVARRSSEPQLCPG|1	ENSG00000074660.16|ENSP00000263071.4|S606|APQSRRSSGELSSPL|1
ENSG00000166501.14|ENSP00000318315.7|T642|TRQPVELTPTDKLFI|1	ENSG00000185811.19|ENSP00000331614.3|S445|LRAASENSQDALRVV|1
ENSG00000110934.13|ENSP00000483983.2|S273|VRTATVSSPLTSPTS|1	ENSG00000166501.14|ENSP00000318315.7|T642|TRQPVELTPTDKLFI|1
ENSG00000133574.10|ENSP00000255945.2|S58|LGRKVFHSGTAAKSI|1	ENSG00000166501.14|ENSP00000318315.7|T642|TRQPVELTPTDKLFI|1
ENSG00000166501.14|ENSP00000318315.7|T642|TRQPVELTPTDKLFI|1	ENSG00000135426.16|ENSP00000400892.1|S311|HNTPKRNSLDQVVLE|1
ENSG00000166501.14|ENSP00000318315.7|T642|TRQPVELTPTDKLFI|1	ENSG00000180448.10|ENSP00000316772.2|S592|ARPEAAGSPPEEGGC|1
ENSG00000166501.14|ENSP00000318315.7|T642|TRQPVELTPTDKLFI|1	ENSG00000125354.23|ENSP00000341524.5|S388|KLEDKKKSLDDEVNA|1
ENSG00000198837.10|ENSP00000354597.4|S736|PSRSAPSSPAPRRTK|1	ENSG00000166501.14|ENSP00000318315.7|T642|TRQPVELTPTDKLFI|1
ENSG00000166501.14|ENSP00000318315.7|T642|TRQPVELTPTDKLFI|1	ENSG00000081237.20|ENSP00000411355.3|S994|LKHELEMSKESEHDS|1
ENSG00000166501.14|ENSP00000318315.7|T642|TRQPVELTPTDKLFI|1	ENSG00000095370.20|ENSP00000317817.8|S346|SKPASPVSPSGPKGS|1
ENSG00000166501.14|ENSP00000318315.7|T642|TRQPVELTPTDKLFI|1	ENSG00000185862.7|ENSP00000333779.4|S263|NIRENEISTKRTSII|1
ENSG00000166501.14|ENSP00000318315.7|T642|TRQPVELTPTDKLFI|1	ENSG00000069424.15|ENSP00000367337.1|S9|YPESTTGSPARLSLR|1
ENSG00000166501.14|ENSP00000318315.7|T642|TRQPVELTPTDKLFI|1	ENSG00000110934.13|ENSP00000483983.2|T478|PPEKPVRTPEAKENE|1
ENSG00000166501.14|ENSP00000318315.7|T642|TRQPVELTPTDKLFI|1	ENSG00000168918.14|ENSP00000405338.2|S934|LHVKQTLSPDQQPTA|1
ENSG00000010671.16|ENSP00000308176.8|T191|TKKPLPPTPEEDQIL|1	ENSG00000166501.14|ENSP00000318315.7|T642|TRQPVELTPTDKLFI|1
ENSG00000130294.16|ENSP00000497030.1|S1337|CHVADAGSPGMQRRR|1	ENSG00000196449.4|ENSP00000362135.2|S60|SGAVQAASPERAGWT|1
ENSG00000130294.16|ENSP00000497030.1|S1337|CHVADAGSPGMQRRR|1	ENSG00000161800.13|ENSP00000309871.5|T580|SLLGPVTTPEHQLLK|1
ENSG00000159840.16|ENSP00000324422.5|S308|ALSAGTGSPQPPSFT|1	ENSG00000198561.15|ENSP00000382004.5|T310|GTARRTGTPSDPRRR|1
ENSG00000141551.14|ENSP00000324464.6|T347|VAPPTPLTPTSHTAN|1	ENSG00000092148.13|ENSP00000382269.1|S1345|YDPDTVASPKPVSST|1
ENSG00000103194.15|ENSP00000219473.7|T74|PSDTLPRTPSYSISS|1	ENSG00000141551.14|ENSP00000324464.6|T347|VAPPTPLTPTSHTAN|1
ENSG00000204256.13|ENSP00000363958.4|S633|ALPTGYDSEEEEESR|1	ENSG00000105053.11|ENSP00000324636.2|S83|LFSDGDSSESEDTLS|1
ENSG00000083896.12|ENSP00000339245.4|T148|ERRAKSPTPDGSERI|1	ENSG00000099783.12|ENSP00000325376.2|S29|SGAPGVPSGNGAPGP|1
ENSG00000163930.10|ENSP00000417132.1|S597|QGSQGSSSPVEKEVV|1	ENSG00000099783.12|ENSP00000325376.2|S29|SGAPGVPSGNGAPGP|1
ENSG00000167258.15|ENSP00000398880.4|S256|SPSRSHTSSNYDSYK|1	ENSG00000099783.12|ENSP00000325376.2|S29|SGAPGVPSGNGAPGP|1
ENSG00000178685.14|ENSP00000325618.7|S925|VYFARRASLSVQDRY|1	ENSG00000100380.14|ENSP00000216218.3|S156|ILYAKRASVFVKLQK|1
ENSG00000178685.14|ENSP00000325618.7|S925|VYFARRASLSVQDRY|1	ENSG00000143554.14|ENSP00000485061.2|S92|IHGSRRFSYSEAERE|1
ENSG00000172757.13|ENSP00000309629.5|S24|DMKVRKSSTPEEVKK|1	ENSG00000178685.14|ENSP00000325618.7|S925|VYFARRASLSVQDRY|1
ENSG00000142002.17|ENSP00000469603.1|S45|IHGSRKYSGLIVNKA|1	ENSG00000178685.14|ENSP00000325618.7|S925|VYFARRASLSVQDRY|1
ENSG00000025772.8|ENSP00000361900.3|S93|KPLLRRASAYEALEK|1	ENSG00000178685.14|ENSP00000325618.7|S925|VYFARRASLSVQDRY|1
ENSG00000178685.14|ENSP00000325618.7|S925|VYFARRASLSVQDRY|1	ENSG00000067066.17|ENSP00000264052.5|S476|SSSLRRGSGSQPQEP|1
ENSG00000178685.14|ENSP00000325618.7|S925|VYFARRASLSVQDRY|1	ENSG00000086758.16|ENSP00000262854.6|S3447|HPVIRRSSLLTEKLL|1
ENSG00000178685.14|ENSP00000325618.7|S925|VYFARRASLSVQDRY|1	ENSG00000178209.15|ENSP00000323856.4|S2039|LAQLRKASDSELERQ|1
ENSG00000178209.15|ENSP00000348702.3|S1888|LAQLRKASDSELERQ|2	ENSG00000178685.14|ENSP00000325618.7|S925|VYFARRASLSVQDRY|1
ENSG00000111335.13|ENSP00000342278.4|S466|WKAPRVLSFSLKSKV|1	ENSG00000178685.14|ENSP00000325618.7|S925|VYFARRASLSVQDRY|1
ENSG00000178685.14|ENSP00000325618.7|S925|VYFARRASLSVQDRY|1	ENSG00000100650.16|ENSP00000451088.1|S250|GSSSRSKSPASVDRQ|1
ENSG00000178685.14|ENSP00000325618.7|S925|VYFARRASLSVQDRY|1	ENSG00000165283.16|ENSP00000348886.5|S29|GRAPRRASSGLPRNT|1
ENSG00000096384.20|ENSP00000360709.5|S532|LKEFDGKSLVSVTKE|1	ENSG00000171793.16|ENSP00000497602.1|S575|SDRSGSSSPDSEITE|1
ENSG00000096384.20|ENSP00000360709.5|S532|LKEFDGKSLVSVTKE|1	ENSG00000141522.12|ENSP00000269321.7|S101|LESFKKQSFVLKEGV|1
ENSG00000096384.20|ENSP00000360709.5|S532|LKEFDGKSLVSVTKE|1	ENSG00000198231.13|ENSP00000374574.2|S111|SKPVDSDSDDDPLEA|1
ENSG00000096384.20|ENSP00000360709.5|S532|LKEFDGKSLVSVTKE|1	ENSG00000167978.17|ENSP00000301740.8|T1844|RRRGRSRTPPTSRKR|1
ENSG00000096384.20|ENSP00000360709.5|S532|LKEFDGKSLVSVTKE|1	ENSG00000196230.13|ENSP00000339001.7|T285|SQQYRALTVPELTQQ|1
ENSG00000058729.11|ENSP00000283109.3|S380|PEQIKEDSLSEESAD|1	ENSG00000096384.20|ENSP00000360709.5|S532|LKEFDGKSLVSVTKE|1
ENSG00000096384.20|ENSP00000360709.5|S532|LKEFDGKSLVSVTKE|1	ENSG00000167978.17|ENSP00000301740.8|T2034|RRRSRSRTPLLPRKR|1
ENSG00000096384.20|ENSP00000360709.5|S532|LKEFDGKSLVSVTKE|1	ENSG00000172757.13|ENSP00000309629.5|S156|LAEKLGGSAVISLEG|1
ENSG00000096384.20|ENSP00000360709.5|S532|LKEFDGKSLVSVTKE|1	ENSG00000105447.13|ENSP00000253237.4|S344|LRQFKSGSPVATFKQ|1
ENSG00000096384.20|ENSP00000360709.5|S532|LKEFDGKSLVSVTKE|1	ENSG00000167258.15|ENSP00000398880.4|S359|SMKSRSRSPAYSRHS|1
ENSG00000096384.20|ENSP00000360709.5|S532|LKEFDGKSLVSVTKE|1	ENSG00000136807.14|ENSP00000362361.4|T186|NSQPNRYTNRVVTLW|1
ENSG00000096384.20|ENSP00000360709.5|S532|LKEFDGKSLVSVTKE|1	ENSG00000115053.16|ENSP00000318195.4|S458|GTEIDGRSISLYYTG|1
ENSG00000096384.20|ENSP00000360709.5|S532|LKEFDGKSLVSVTKE|1	ENSG00000159140.21|ENSP00000348984.4|S2031|LRRRFSRSPIRRKRS|1
ENSG00000096384.20|ENSP00000360709.5|S532|LKEFDGKSLVSVTKE|1	ENSG00000092201.10|ENSP00000216297.2|S982|YSKESLGSEEESGKD|1
ENSG00000096384.20|ENSP00000360709.5|S532|LKEFDGKSLVSVTKE|1	ENSG00000187109.14|ENSP00000477538.1|S69|TPTGYIESLPRVVKR|1
ENSG00000244486.9|ENSP00000485276.1|S718|AHTVEHGSPRTRDPT|1	ENSG00000167100.14|ENSP00000329144.4|S77|KVTDGCGSPLHRLRS|1
ENSG00000167100.14|ENSP00000329144.4|S256|ASSGSTTSPTCSPKH|1	ENSG00000167100.14|ENSP00000329144.4|S77|KVTDGCGSPLHRLRS|1
ENSG00000171148.13|ENSP00000307684.2|S298|GADGASTSPRNQNKP|1	ENSG00000111011.18|ENSP00000330188.6|S104|KGRERLNSSENGEDR|1
ENSG00000054118.15|ENSP00000346634.5|S55|RSRSRSYSPAHNRER|1	ENSG00000111011.18|ENSP00000330188.6|S104|KGRERLNSSENGEDR|1
ENSG00000170776.22|ENSP00000378026.3|S2498|QDLRRTESDSGLKKG|1	ENSG00000111011.18|ENSP00000330188.6|S104|KGRERLNSSENGEDR|1
ENSG00000115207.13|ENSP00000352536.2|S220|PEGPKVSSPTKPKKI|1	ENSG00000111011.18|ENSP00000330188.6|S104|KGRERLNSSENGEDR|1
ENSG00000167522.16|ENSP00000301030.4|S1079|KDKERKASLDQGKEK|1	ENSG00000111011.18|ENSP00000330188.6|S104|KGRERLNSSENGEDR|1
ENSG00000111011.18|ENSP00000330188.6|S104|KGRERLNSSENGEDR|1	ENSG00000167978.17|ENSP00000301740.8|S1073|DHRSDTSSPEVRQSH|1
ENSG00000011007.12|ENSP00000395574.2|S151|ATGSRSYSPDHRQKK|1	ENSG00000111011.18|ENSP00000330188.6|S104|KGRERLNSSENGEDR|1
ENSG00000108559.12|ENSP00000458954.1|S35|REGLKNQSPTEAEKP|1	ENSG00000111011.18|ENSP00000330188.6|S104|KGRERLNSSENGEDR|1
ENSG00000111011.18|ENSP00000330188.6|S104|KGRERLNSSENGEDR|1	ENSG00000102390.11|ENSP00000362456.3|S181|GGEKRADSGEEENTK|1
ENSG00000198000.12|ENSP00000401177.2|S660|SQDRKAVSPSSSEKR|1	ENSG00000111011.18|ENSP00000330188.6|S104|KGRERLNSSENGEDR|1
ENSG00000205937.12|ENSP00000315859.5|S27|KSSTRAPSPTKRKDR|1	ENSG00000111011.18|ENSP00000330188.6|S104|KGRERLNSSENGEDR|1
ENSG00000145220.14|ENSP00000345917.4|S258|KKKQRKDSASEEEAR|1	ENSG00000111011.18|ENSP00000330188.6|S104|KGRERLNSSENGEDR|1
ENSG00000116350.17|ENSP00000362900.4|S332|KSLRQSRSRSRSKGG|1	ENSG00000111011.18|ENSP00000330188.6|S104|KGRERLNSSENGEDR|1
ENSG00000123200.16|ENSP00000242848.4|S1292|QVHSRSGSFDSRDRL|1	ENSG00000111011.18|ENSP00000330188.6|S104|KGRERLNSSENGEDR|1
ENSG00000123200.16|ENSP00000242848.4|S473|DRRELRDSRDMRDSR|1	ENSG00000111011.18|ENSP00000330188.6|S104|KGRERLNSSENGEDR|1
ENSG00000111011.18|ENSP00000330188.6|S104|KGRERLNSSENGEDR|1	ENSG00000132842.14|ENSP00000255194.7|S752|KAKGKSDSEDGEKEN|1
ENSG00000111011.18|ENSP00000330188.6|S104|KGRERLNSSENGEDR|1	ENSG00000197724.11|ENSP00000352185.4|S899|RSKKRKGSDDAPYSP|1
ENSG00000164548.11|ENSP00000297071.4|S100|RRRSRSHSPMSNRRR|1	ENSG00000111011.18|ENSP00000330188.6|S104|KGRERLNSSENGEDR|1
ENSG00000111011.18|ENSP00000330188.6|S104|KGRERLNSSENGEDR|1	ENSG00000167978.17|ENSP00000301740.8|T1844|RRRGRSRTPPTSRKR|1
ENSG00000167978.17|ENSP00000301740.8|S1762|TTSRRGRSPSPKPRG|1	ENSG00000111011.18|ENSP00000330188.6|S104|KGRERLNSSENGEDR|1
ENSG00000144560.15|ENSP00000404251.2|S109|DPRERSRSPIERAVA|1	ENSG00000111011.18|ENSP00000330188.6|S104|KGRERLNSSENGEDR|1
ENSG00000100813.14|ENSP00000262710.1|S1161|ERRERTRSEREWDRD|1	ENSG00000111011.18|ENSP00000330188.6|S104|KGRERLNSSENGEDR|1
ENSG00000164548.11|ENSP00000297071.4|S20|ESRSQSKSPTGTPAR|1	ENSG00000111011.18|ENSP00000330188.6|S104|KGRERLNSSENGEDR|1
ENSG00000107929.15|ENSP00000326128.3|S736|EQSTPPKSPQ_____|1	ENSG00000111011.18|ENSP00000330188.6|S104|KGRERLNSSENGEDR|1
ENSG00000094916.16|ENSP00000209875.4|S110|SKKKREQSNDIARGF|1	ENSG00000111011.18|ENSP00000330188.6|S104|KGRERLNSSENGEDR|1
ENSG00000092199.17|ENSP00000451291.1|S162|PSKRQRVSGNTSRRG|1	ENSG00000111011.18|ENSP00000330188.6|S104|KGRERLNSSENGEDR|1
ENSG00000083896.12|ENSP00000339245.4|S146|DPERRAKSPTPDGSE|1	ENSG00000111011.18|ENSP00000330188.6|S104|KGRERLNSSENGEDR|1
ENSG00000069275.13|ENSP00000356110.4|S204|ASKEKTPSPKEEDEE|1	ENSG00000111011.18|ENSP00000330188.6|S104|KGRERLNSSENGEDR|1
ENSG00000123200.16|ENSP00000242848.4|S1438|NKSERTESLEGDDES|1	ENSG00000111011.18|ENSP00000330188.6|S104|KGRERLNSSENGEDR|1
ENSG00000015171.19|ENSP00000371003.1|S403|KKGRRNQSVEPKKEE|1	ENSG00000111011.18|ENSP00000330188.6|S104|KGRERLNSSENGEDR|1
ENSG00000132424.16|ENSP00000358242.5|S563|KRHSRSRSPTIKARR|1	ENSG00000111011.18|ENSP00000330188.6|S104|KGRERLNSSENGEDR|1
ENSG00000111011.18|ENSP00000330188.6|S104|KGRERLNSSENGEDR|1	ENSG00000085224.22|ENSP00000362441.4|S875|LKTSQEGSSDDAERK|1
ENSG00000101361.17|ENSP00000370589.3|S591|KKKFHKASQED____|1	ENSG00000111011.18|ENSP00000330188.6|S104|KGRERLNSSENGEDR|1
ENSG00000265241.7|ENSP00000463058.2|S42|RKGRGFGSEEGSRAR|1	ENSG00000111011.18|ENSP00000330188.6|S104|KGRERLNSSENGEDR|1
ENSG00000111011.18|ENSP00000330188.6|S104|KGRERLNSSENGEDR|1	ENSG00000198646.14|ENSP00000351894.2|S2043|KRSSRPASASSSTKD|1
ENSG00000167978.17|ENSP00000301740.8|S1916|RRSRSRASPVSRRRS|1	ENSG00000111011.18|ENSP00000330188.6|S104|KGRERLNSSENGEDR|1
ENSG00000198646.14|ENSP00000351894.2|S1343|SSRKTTPSPGRQNSK|1	ENSG00000111011.18|ENSP00000330188.6|S104|KGRERLNSSENGEDR|1
ENSG00000156802.13|ENSP00000287394.5|S41|IGRRRLRSAGAAQKK|1	ENSG00000111011.18|ENSP00000330188.6|S104|KGRERLNSSENGEDR|1
ENSG00000111011.18|ENSP00000330188.6|S104|KGRERLNSSENGEDR|1	ENSG00000115904.13|ENSP00000384675.2|S1161|PPRRRPESAPAESSP|1
ENSG00000111011.18|ENSP00000330188.6|S104|KGRERLNSSENGEDR|1	ENSG00000179335.18|ENSP00000378505.3|S215|RYRERRDSDTYRCEE|1
ENSG00000111011.18|ENSP00000330188.6|S104|KGRERLNSSENGEDR|1	ENSG00000167258.15|ENSP00000398880.4|S359|SMKSRSRSPAYSRHS|1
ENSG00000196199.14|ENSP00000355388.4|S392|TPKGRRLSGEERGLW|1	ENSG00000111011.18|ENSP00000330188.6|S104|KGRERLNSSENGEDR|1
ENSG00000111011.18|ENSP00000330188.6|S104|KGRERLNSSENGEDR|1	ENSG00000065526.12|ENSP00000364912.3|S1857|EKLKRSNSPRGEAQK|1
ENSG00000116350.17|ENSP00000362900.4|S78|RGPRRDGSYGSGRSG|1	ENSG00000111011.18|ENSP00000330188.6|S104|KGRERLNSSENGEDR|1
ENSG00000072364.13|ENSP00000265343.5|S549|SGRGRQKSPAQSDST|1	ENSG00000111011.18|ENSP00000330188.6|S104|KGRERLNSSENGEDR|1
ENSG00000132780.17|ENSP00000255120.5|S191|EDMDISKSAEEPQEK|1	ENSG00000111011.18|ENSP00000330188.6|S104|KGRERLNSSENGEDR|1
ENSG00000167978.17|ENSP00000301740.8|T1720|SPETRSRTPPRHRRS|1	ENSG00000111011.18|ENSP00000330188.6|S104|KGRERLNSSENGEDR|1
ENSG00000141027.21|ENSP00000268712.2|S2136|RGSRPGKSPERSHVS|1	ENSG00000111011.18|ENSP00000330188.6|S104|KGRERLNSSENGEDR|1
ENSG00000112739.17|ENSP00000337194.6|S328|KEKKPIKSPSKDASS|1	ENSG00000111011.18|ENSP00000330188.6|S104|KGRERLNSSENGEDR|1
ENSG00000123200.16|ENSP00000242848.4|S1230|GRKRVLHSGSRDREK|1	ENSG00000111011.18|ENSP00000330188.6|S104|KGRERLNSSENGEDR|1
ENSG00000138398.16|ENSP00000260970.3|S717|EDEKIRSSVEKENQK|1	ENSG00000111011.18|ENSP00000330188.6|S104|KGRERLNSSENGEDR|1
ENSG00000104067.16|ENSP00000281537.7|S1278|FENKRSASLETKKDV|1	ENSG00000111011.18|ENSP00000330188.6|S104|KGRERLNSSENGEDR|1
ENSG00000111011.18|ENSP00000330188.6|S104|KGRERLNSSENGEDR|1	ENSG00000103550.14|ENSP00000219837.7|S238|PSRSMESSPRKGSKK|1
ENSG00000132424.16|ENSP00000358242.5|S670|QERKKERSRSIDKDR|1	ENSG00000111011.18|ENSP00000330188.6|S104|KGRERLNSSENGEDR|1
ENSG00000132424.16|ENSP00000358242.5|S672|RKKERSRSIDKDRKK|1	ENSG00000111011.18|ENSP00000330188.6|S104|KGRERLNSSENGEDR|1
ENSG00000136527.18|ENSP00000416959.2|T33|SGKSARHTPARSRSK|1	ENSG00000111011.18|ENSP00000330188.6|S104|KGRERLNSSENGEDR|1
ENSG00000080845.17|ENSP00000341633.5|T714|SMSSRRDTDSDTQDA|1	ENSG00000111011.18|ENSP00000330188.6|S104|KGRERLNSSENGEDR|1
ENSG00000151276.23|ENSP00000385450.2|S1350|HEKRRDVSPERRRER|1	ENSG00000111011.18|ENSP00000330188.6|S104|KGRERLNSSENGEDR|1
ENSG00000205937.12|ENSP00000315859.5|S157|ERKRRSPSPKPTKVH|1	ENSG00000111011.18|ENSP00000330188.6|S104|KGRERLNSSENGEDR|1
ENSG00000100650.16|ENSP00000451088.1|S250|GSSSRSKSPASVDRQ|1	ENSG00000111011.18|ENSP00000330188.6|S104|KGRERLNSSENGEDR|1
ENSG00000111011.18|ENSP00000330188.6|S104|KGRERLNSSENGEDR|1	ENSG00000164190.19|ENSP00000282516.8|S892|EQKSRPDSPRVKQGD|1
ENSG00000145220.14|ENSP00000345917.4|S260|KQRKDSASEEEARVG|1	ENSG00000111011.18|ENSP00000330188.6|S104|KGRERLNSSENGEDR|1
ENSG00000162775.16|ENSP00000358799.3|S686|SSRDRYNSDNDRSSR|1	ENSG00000111011.18|ENSP00000330188.6|S104|KGRERLNSSENGEDR|1
ENSG00000120733.14|ENSP00000326563.5|S278|KGKKKRESIEGKDGR|1	ENSG00000111011.18|ENSP00000330188.6|S104|KGRERLNSSENGEDR|1
ENSG00000111011.18|ENSP00000330188.6|S104|KGRERLNSSENGEDR|1	ENSG00000104859.15|ENSP00000221455.3|S456|DGHRYSRSPARRGGY|1
ENSG00000111011.18|ENSP00000330188.6|S104|KGRERLNSSENGEDR|1	ENSG00000167978.17|ENSP00000301740.8|S456|SHREISSSPTSKNRS|1
ENSG00000197136.4|ENSP00000347931.3|S287|QPLDRRGSGEPTPQK|1	ENSG00000111011.18|ENSP00000330188.6|S104|KGRERLNSSENGEDR|1
ENSG00000167978.17|ENSP00000301740.8|S1616|RAAPRAQSGSDSSPE|1	ENSG00000111011.18|ENSP00000330188.6|S104|KGRERLNSSENGEDR|1
ENSG00000167978.17|ENSP00000301740.8|S1675|ARRGSRSSPEPKTKS|1	ENSG00000111011.18|ENSP00000330188.6|S104|KGRERLNSSENGEDR|1
ENSG00000067369.14|ENSP00000263801.3|S862|TQEKTSNSLTEDSKM|1	ENSG00000111011.18|ENSP00000330188.6|S104|KGRERLNSSENGEDR|1
ENSG00000115548.17|ENSP00000323659.5|S264|IGAVKRKSSENNGTL|1	ENSG00000111011.18|ENSP00000330188.6|S104|KGRERLNSSENGEDR|1
ENSG00000259956.2|ENSP00000454545.1|T631|SERGSDRTPERSRKE|1	ENSG00000111011.18|ENSP00000330188.6|S104|KGRERLNSSENGEDR|1
ENSG00000123200.16|ENSP00000242848.4|S1191|MDQKRSSSLGSNRSN|1	ENSG00000111011.18|ENSP00000330188.6|S104|KGRERLNSSENGEDR|1
ENSG00000163728.11|ENSP00000296015.4|S525|RHSSRASSNQIDQNR|1	ENSG00000111011.18|ENSP00000330188.6|S104|KGRERLNSSENGEDR|1
ENSG00000085224.22|ENSP00000362441.4|S978|KDQSDETSEDDKKQS|1	ENSG00000111011.18|ENSP00000330188.6|S104|KGRERLNSSENGEDR|1
ENSG00000038219.13|ENSP00000040738.5|S2932|NLQERSISNDDGEEK|1	ENSG00000111011.18|ENSP00000330188.6|S104|KGRERLNSSENGEDR|1
ENSG00000111011.18|ENSP00000330188.6|S104|KGRERLNSSENGEDR|1	ENSG00000109920.13|ENSP00000263773.5|S464|KMFVRATSPESTSRS|1
ENSG00000111011.18|ENSP00000330188.6|S104|KGRERLNSSENGEDR|1	ENSG00000197976.12_PAR_Y|ENSP00000324827.3|S611|SRARRASSREDGRPR|1
ENSG00000111011.18|ENSP00000330188.6|S104|KGRERLNSSENGEDR|1	ENSG00000167978.17|ENSP00000301740.8|S1913|VTRRRSRSRASPVSR|1
ENSG00000087365.16|ENSP00000318861.6|S343|PQRVRGVSSESSGDR|1	ENSG00000111011.18|ENSP00000330188.6|S104|KGRERLNSSENGEDR|1
ENSG00000111011.18|ENSP00000330188.6|S104|KGRERLNSSENGEDR|1	ENSG00000114857.18|ENSP00000232978.8|S379|LRAYRPPSGEKWSKG|1
ENSG00000111011.18|ENSP00000330188.6|S104|KGRERLNSSENGEDR|1	ENSG00000127481.15|ENSP00000364403.3|S457|RTKEGVGSPKLGPGK|1
ENSG00000111011.18|ENSP00000330188.6|S104|KGRERLNSSENGEDR|1	ENSG00000167978.17|ENSP00000301740.8|S1517|LTPQRERSGSESSVD|1
ENSG00000111011.18|ENSP00000330188.6|S104|KGRERLNSSENGEDR|1	ENSG00000162775.16|ENSP00000358799.3|S722|DKRDRKNSASAERDR|1
ENSG00000137656.12|ENSP00000260210.3|S184|PRRIRHDSSDTSPPR|1	ENSG00000111011.18|ENSP00000330188.6|S104|KGRERLNSSENGEDR|1
ENSG00000283632.3|ENSP00000400713.2|S79|APGRRAGSPGDGQPR|1	ENSG00000111011.18|ENSP00000330188.6|S104|KGRERLNSSENGEDR|1
ENSG00000129351.17|ENSP00000468156.1|S812|SKFNYSGSGGRSGGN|1	ENSG00000198040.10|ENSP00000331465.7|S128|VPLRKSNSEGDLDGL|1
ENSG00000198824.7|ENSP00000354730.1|S627|KKDNQESSDAELSSS|1	ENSG00000198040.10|ENSP00000331465.7|S128|VPLRKSNSEGDLDGL|1
ENSG00000077097.15|ENSP00000264331.4|S1522|KVVEAVNSDSDSEFG|1	ENSG00000198040.10|ENSP00000331465.7|S128|VPLRKSNSEGDLDGL|1
ENSG00000123329.20|ENSP00000377386.3|S113|GPKLFHGSLEELSQA|1	ENSG00000185811.19|ENSP00000331614.3|S445|LRAASENSQDALRVV|1
ENSG00000110934.13|ENSP00000483983.2|S273|VRTATVSSPLTSPTS|1	ENSG00000185811.19|ENSP00000331614.3|S445|LRAASENSQDALRVV|1
ENSG00000133574.10|ENSP00000255945.2|S58|LGRKVFHSGTAAKSI|1	ENSG00000185811.19|ENSP00000331614.3|S445|LRAASENSQDALRVV|1
ENSG00000185811.19|ENSP00000331614.3|S445|LRAASENSQDALRVV|1	ENSG00000102034.17|ENSP00000311280.6|S151|LNRAGDTSDQEGHSL|1
ENSG00000185811.19|ENSP00000331614.3|S445|LRAASENSQDALRVV|1	ENSG00000135426.16|ENSP00000400892.1|S311|HNTPKRNSLDQVVLE|1
ENSG00000185811.19|ENSP00000331614.3|S445|LRAASENSQDALRVV|1	ENSG00000180448.10|ENSP00000316772.2|S592|ARPEAAGSPPEEGGC|1
ENSG00000185811.19|ENSP00000331614.3|S445|LRAASENSQDALRVV|1	ENSG00000188389.11|ENSP00000335062.5|S285|RPEDGHCSWPL____|1
ENSG00000142185.16|ENSP00000381023.1|S38|SNLRRSNSSLFKSWR|1	ENSG00000185811.19|ENSP00000331614.3|S445|LRAASENSQDALRVV|1
ENSG00000185811.19|ENSP00000331614.3|S445|LRAASENSQDALRVV|1	ENSG00000130592.16|ENSP00000308383.4|S193|EQSSPPLSPTTKLID|1
ENSG00000185811.19|ENSP00000331614.3|S445|LRAASENSQDALRVV|1	ENSG00000081189.16|ENSP00000421925.5|S396|NIKSEPVSPPRDRTT|1
ENSG00000185811.19|ENSP00000331614.3|S445|LRAASENSQDALRVV|1	ENSG00000134242.16|ENSP00000352833.5|S414|EPLQKHQSLDLGSLL|1
ENSG00000185811.19|ENSP00000331614.3|S445|LRAASENSQDALRVV|1	ENSG00000197471.12|ENSP00000498852.1|S336|GFPDGEGSSRRPTLT|1
ENSG00000102034.17|ENSP00000311280.6|S188|TKGNRSTSPVTDPSI|1	ENSG00000185811.19|ENSP00000331614.3|S445|LRAASENSQDALRVV|1
ENSG00000133246.12|ENSP00000408342.2|S389|PPLPSSASESSLPAA|1	ENSG00000185811.19|ENSP00000331614.3|S445|LRAASENSQDALRVV|1
ENSG00000198837.10|ENSP00000354597.4|S736|PSRSAPSSPAPRRTK|1	ENSG00000185811.19|ENSP00000331614.3|S445|LRAASENSQDALRVV|1
ENSG00000185811.19|ENSP00000331614.3|S445|LRAASENSQDALRVV|1	ENSG00000133246.12|ENSP00000408342.2|S298|GDLTRTSSEPEVSVL|1
ENSG00000185811.19|ENSP00000331614.3|S445|LRAASENSQDALRVV|1	ENSG00000196684.12|ENSP00000482604.1|S175|QSKERKPSAEMNRIT|1
ENSG00000185811.19|ENSP00000331614.3|S445|LRAASENSQDALRVV|1	ENSG00000135439.11|ENSP00000449241.1|T647|HRAAKRRTSLFANRR|1
ENSG00000185811.19|ENSP00000331614.3|S445|LRAASENSQDALRVV|1	ENSG00000136040.9|ENSP00000258526.4|S978|KELSRKQSQQLELLE|1
ENSG00000185811.19|ENSP00000331614.3|S445|LRAASENSQDALRVV|1	ENSG00000182162.11_PAR_Y|ENSP00000370697.4|S324|TLDTRRESLFSARTT|1
ENSG00000023892.11|ENSP00000319831.5|S597|SQGNRTPSPNSNEQQ|1	ENSG00000185811.19|ENSP00000331614.3|S445|LRAASENSQDALRVV|1
ENSG00000213445.10|ENSP00000436269.1|S55|GPLLRSGSDAGEARP|1	ENSG00000185811.19|ENSP00000331614.3|S445|LRAASENSQDALRVV|1
ENSG00000185811.19|ENSP00000331614.3|S445|LRAASENSQDALRVV|1	ENSG00000163823.4|ENSP00000296140.3|S352|STGEHELSAGF____|1
ENSG00000185811.19|ENSP00000331614.3|S445|LRAASENSQDALRVV|1	ENSG00000184922.14|ENSP00000329219.2|S211|IKLTPAHSRKALRNS|1
ENSG00000185811.19|ENSP00000331614.3|S445|LRAASENSQDALRVV|1	ENSG00000168918.14|ENSP00000405338.2|S1085|VPAPRLRSFTCSSSA|1
ENSG00000140968.11|ENSP00000268638.4|S162|YMGMIKRSPSPPEAC|1	ENSG00000185811.19|ENSP00000331614.3|S445|LRAASENSQDALRVV|1
ENSG00000185811.19|ENSP00000331614.3|S445|LRAASENSQDALRVV|1	ENSG00000100351.17|ENSP00000339186.4|S159|DQGHRGNSLDRRSQG|1
ENSG00000185811.19|ENSP00000331614.3|S445|LRAASENSQDALRVV|1	ENSG00000168918.14|ENSP00000405338.2|S971|PPGQPPISPKKFLPS|1
ENSG00000185811.19|ENSP00000331614.3|S445|LRAASENSQDALRVV|1	ENSG00000213658.12|ENSP00000354119.5|S84|DLLPIPRSPQPLGGS|1
ENSG00000147010.18|ENSP00000380921.3|S587|TAGHRANSPSLFGTE|1	ENSG00000185811.19|ENSP00000331614.3|S445|LRAASENSQDALRVV|1
ENSG00000185811.19|ENSP00000331614.3|S445|LRAASENSQDALRVV|1	ENSG00000205744.10|ENSP00000370889.1|S582|GSLRPSQSLDCCHRG|1
ENSG00000185811.19|ENSP00000331614.3|S445|LRAASENSQDALRVV|1	ENSG00000196405.13|ENSP00000384720.2|S331|KPWERSNSVEKPVSS|1
ENSG00000185811.19|ENSP00000331614.3|S445|LRAASENSQDALRVV|1	ENSG00000081237.20|ENSP00000411355.3|S994|LKHELEMSKESEHDS|1
ENSG00000134242.16|ENSP00000352833.5|S692|ELHQDRSSPPPPLPE|1	ENSG00000185811.19|ENSP00000331614.3|S445|LRAASENSQDALRVV|1
ENSG00000155307.19|ENSP00000383411.2|S125|VSLKASDSMDSLYSG|1	ENSG00000185811.19|ENSP00000331614.3|S445|LRAASENSQDALRVV|1
ENSG00000005844.18|ENSP00000349252.5|S1165|LHEKDSESGGGKD__|1	ENSG00000185811.19|ENSP00000331614.3|S445|LRAASENSQDALRVV|1
ENSG00000185811.19|ENSP00000331614.3|S445|LRAASENSQDALRVV|1	ENSG00000128487.16|ENSP00000261503.5|S55|SRLKRASSEDTLNKP|1
ENSG00000180353.11|ENSP00000320176.3|S300|PLPKKISSEAWPPVG|1	ENSG00000185811.19|ENSP00000331614.3|S445|LRAASENSQDALRVV|1
ENSG00000185811.19|ENSP00000331614.3|S445|LRAASENSQDALRVV|1	ENSG00000155926.14|ENSP00000337548.5|S190|PAVRASSSPVTLRQK|1
ENSG00000185811.19|ENSP00000331614.3|S445|LRAASENSQDALRVV|1	ENSG00000204482.11|ENSP00000391929.3|S50|RSWAQGSSEQELHYA|1
ENSG00000123240.17|ENSP00000368021.3|S177|SSGSSEDSFVEIRMA|1	ENSG00000185811.19|ENSP00000331614.3|S445|LRAASENSQDALRVV|1
ENSG00000065675.15|ENSP00000263125.5|T538|LGDAKTNTFCGTPDY|1	ENSG00000185811.19|ENSP00000331614.3|S445|LRAASENSQDALRVV|1
ENSG00000185811.19|ENSP00000331614.3|S445|LRAASENSQDALRVV|1	ENSG00000180448.10|ENSP00000316772.2|S578|VMRARKSSFNVSDVA|1
ENSG00000115165.10|ENSP00000264192.3|T280|AFSRQTSTDDECFIP|1	ENSG00000185811.19|ENSP00000331614.3|S445|LRAASENSQDALRVV|1
ENSG00000185811.19|ENSP00000331614.3|S445|LRAASENSQDALRVV|1	ENSG00000159753.14|ENSP00000334958.5|S991|AGPSARGSPSPAAPG|1
ENSG00000185811.19|ENSP00000331614.3|S445|LRAASENSQDALRVV|1	ENSG00000203896.10|ENSP00000309521.3|S70|LRRTHLCSLSKSDTR|1
ENSG00000185811.19|ENSP00000331614.3|S445|LRAASENSQDALRVV|1	ENSG00000066027.12|ENSP00000261461.2|S41|RQKRSQGSSQFRSQG|1
ENSG00000185811.19|ENSP00000331614.3|S445|LRAASENSQDALRVV|1	ENSG00000198286.9|ENSP00000380150.4|S925|RVRIISGSPLGSLAR|1
ENSG00000185811.19|ENSP00000331614.3|S445|LRAASENSQDALRVV|1	ENSG00000159753.14|ENSP00000334958.5|S1246|GEIKKAGSDGDIMDS|1
ENSG00000185811.19|ENSP00000331614.3|S445|LRAASENSQDALRVV|1	ENSG00000135426.16|ENSP00000400892.1|S454|LMGRKVKSLDLSITQ|1
ENSG00000185811.19|ENSP00000331614.3|S445|LRAASENSQDALRVV|1	ENSG00000180448.10|ENSP00000316772.2|S23|SKKNRAGSPSPQPSG|1
ENSG00000185811.19|ENSP00000331614.3|S445|LRAASENSQDALRVV|1	ENSG00000197971.16|ENSP00000348273.2|S19|AEKASTNSETNRGES|1
ENSG00000185811.19|ENSP00000331614.3|S445|LRAASENSQDALRVV|1	ENSG00000133246.12|ENSP00000408342.2|S334|GGLPRTSSEPEFNSL|1
ENSG00000185811.19|ENSP00000331614.3|S445|LRAASENSQDALRVV|1	ENSG00000169554.21|ENSP00000487174.1|S705|YQYSNSRSPSLERSS|1
ENSG00000185811.19|ENSP00000331614.3|S445|LRAASENSQDALRVV|1	ENSG00000106948.16|ENSP00000303769.4|S52|RLFPNATSPELLEDF|1
ENSG00000185811.19|ENSP00000331614.3|S445|LRAASENSQDALRVV|1	ENSG00000169220.18|ENSP00000386229.3|S288|KSESHRKSLGSTEGE|1
ENSG00000110934.13|ENSP00000483983.2|S444|PTASGGGSPTSPRAS|1	ENSG00000185811.19|ENSP00000331614.3|S445|LRAASENSQDALRVV|1
ENSG00000185811.19|ENSP00000331614.3|S445|LRAASENSQDALRVV|1	ENSG00000010671.16|ENSP00000308176.8|S55|RRGSKKGSIDVEKIT|1
ENSG00000185811.19|ENSP00000331614.3|S445|LRAASENSQDALRVV|1	ENSG00000175463.12|ENSP00000443654.1|S438|PPRPQRGSTSFLDTR|1
ENSG00000110934.13|ENSP00000483983.2|S395|VLRTRTASEGSEQPK|1	ENSG00000185811.19|ENSP00000331614.3|S445|LRAASENSQDALRVV|1
ENSG00000185811.19|ENSP00000331614.3|S445|LRAASENSQDALRVV|1	ENSG00000143851.15|ENSP00000309116.3|S248|VCLGRAQSQEDGDYI|1
ENSG00000005844.18|ENSP00000349252.5|S1140|NGIPAEDSEQLASGQ|1	ENSG00000185811.19|ENSP00000331614.3|S445|LRAASENSQDALRVV|1
ENSG00000185811.19|ENSP00000331614.3|S445|LRAASENSQDALRVV|1	ENSG00000169508.7|ENSP00000365596.4|S343|KSAPEENSREMTETQ|1
ENSG00000185811.19|ENSP00000331614.3|S445|LRAASENSQDALRVV|1	ENSG00000002549.12|ENSP00000226299.4|S180|VSAKLYGSGDQEAWQ|1
ENSG00000135596.18|ENSP00000351664.3|S838|PKPPRSCSALARHAL|1	ENSG00000185811.19|ENSP00000331614.3|S445|LRAASENSQDALRVV|1
ENSG00000185811.19|ENSP00000331614.3|S445|LRAASENSQDALRVV|1	ENSG00000110934.13|ENSP00000483983.2|S411|RASIQRTSAPPSRPP|1
ENSG00000185811.19|ENSP00000331614.3|S445|LRAASENSQDALRVV|1	ENSG00000100351.17|ENSP00000339186.4|S236|HQERRGGSLDINDGH|1
ENSG00000185811.19|ENSP00000331614.3|S445|LRAASENSQDALRVV|1	ENSG00000110448.11|ENSP00000342681.3|S483|SMQPDNSSDSDYDLH|1
ENSG00000185811.19|ENSP00000331614.3|S445|LRAASENSQDALRVV|1	ENSG00000137078.9|ENSP00000259608.3|S83|GQGRSGESVEEVPLY|1
ENSG00000197471.12|ENSP00000498852.1|S351|TFFGRRKSRQGSLAM|1	ENSG00000185811.19|ENSP00000331614.3|S445|LRAASENSQDALRVV|1
ENSG00000185811.19|ENSP00000331614.3|S445|LRAASENSQDALRVV|1	ENSG00000069424.15|ENSP00000367337.1|S9|YPESTTGSPARLSLR|1
ENSG00000186517.14|ENSP00000356992.3|S678|IREEAEGSPETKVEA|1	ENSG00000185811.19|ENSP00000331614.3|S445|LRAASENSQDALRVV|1
ENSG00000185811.19|ENSP00000331614.3|S445|LRAASENSQDALRVV|1	ENSG00000015285.11|ENSP00000365891.4|S483|KRSRAIHSSDEGEDQ|1
ENSG00000185811.19|ENSP00000331614.3|S445|LRAASENSQDALRVV|1	ENSG00000146094.14|ENSP00000349727.4|S330|CPLPRATSLPSLDTP|1
ENSG00000185811.19|ENSP00000331614.3|S445|LRAASENSQDALRVV|1	ENSG00000168918.14|ENSP00000405338.2|S886|KTLKSLTSHDPMKQW|1
ENSG00000185811.19|ENSP00000331614.3|S445|LRAASENSQDALRVV|1	ENSG00000106948.16|ENSP00000303769.4|S40|VDRSSSQSWEEERLF|1
ENSG00000185811.19|ENSP00000331614.3|S445|LRAASENSQDALRVV|1	ENSG00000105122.13|ENSP00000341905.5|S949|AGSSEFDSEHNLTSN|1
ENSG00000185811.19|ENSP00000331614.3|S445|LRAASENSQDALRVV|1	ENSG00000164674.15|ENSP00000483936.1|S231|QTERRSQSDTAVNVT|1
ENSG00000185811.19|ENSP00000331614.3|S445|LRAASENSQDALRVV|1	ENSG00000077420.16|ENSP00000365411.4|S526|PPPVRRSSDTSGSPA|1
ENSG00000110934.13|ENSP00000483983.2|S462|GTASPRTSLEVSPNP|1	ENSG00000185811.19|ENSP00000331614.3|S445|LRAASENSQDALRVV|1
ENSG00000185811.19|ENSP00000331614.3|S445|LRAASENSQDALRVV|1	ENSG00000137078.9|ENSP00000259608.3|S102|YLQTGRLSQDPEPDQ|1
ENSG00000185811.19|ENSP00000331614.3|S445|LRAASENSQDALRVV|1	ENSG00000158869.11|ENSP00000289902.1|T75|LSTRNQETYETLKHE|1
ENSG00000185811.19|ENSP00000331614.3|S445|LRAASENSQDALRVV|1	ENSG00000203896.10|ENSP00000309521.3|S61|SATAAEASLLRRTHL|1
ENSG00000185811.19|ENSP00000331614.3|S445|LRAASENSQDALRVV|1	ENSG00000086730.17|ENSP00000420494.1|S51|SLREDQQSFTGSRTY|1
ENSG00000185811.19|ENSP00000331614.3|S445|LRAASENSQDALRVV|1	ENSG00000198771.11|ENSP00000356828.3|S268|GEKARRSSEEVDGQH|1
ENSG00000185811.19|ENSP00000331614.3|S445|LRAASENSQDALRVV|1	ENSG00000198286.9|ENSP00000380150.4|S934|LGSLARSSLDATKLL|1
ENSG00000185811.19|ENSP00000331614.3|S445|LRAASENSQDALRVV|1	ENSG00000160185.15|ENSP00000317327.6|S384|PQTARSLSSLQALQA|1
ENSG00000169508.7|ENSP00000365596.4|S328|RMLKRQVSVSISSAV|1	ENSG00000185811.19|ENSP00000331614.3|S445|LRAASENSQDALRVV|1
ENSG00000185811.19|ENSP00000331614.3|S445|LRAASENSQDALRVV|1	ENSG00000261371.6|ENSP00000457421.1|S734|RYSRTEGSLDGT___|1
ENSG00000010671.16|ENSP00000308176.8|T191|TKKPLPPTPEEDQIL|1	ENSG00000185811.19|ENSP00000331614.3|S445|LRAASENSQDALRVV|1
ENSG00000185811.19|ENSP00000331614.3|S445|LRAASENSQDALRVV|1	ENSG00000115165.10|ENSP00000264192.3|S66|LALTRSSSLSDFSWS|1
ENSG00000149781.12|ENSP00000279227.5|S8|MAGMKTASGDYIDSS|1	ENSG00000185811.19|ENSP00000331614.3|S445|LRAASENSQDALRVV|1
ENSG00000123200.16|ENSP00000242848.4|S1017|SKGDSDISDEEAAQQ|1	ENSG00000111731.12|ENSP00000334229.4|S662|LRSQSESSDEVTELD|1
ENSG00000166477.13|ENSP00000299601.5|S300|ASDSEADSDTEVPKD|1	ENSG00000111731.12|ENSP00000334229.4|S662|LRSQSESSDEVTELD|1
ENSG00000167978.17|ENSP00000301740.8|S2740|KRRRETPSPRPMRHR|1	ENSG00000111731.12|ENSP00000334229.4|S662|LRSQSESSDEVTELD|1
ENSG00000111731.12|ENSP00000334229.4|S662|LRSQSESSDEVTELD|1	ENSG00000126461.15|ENSP00000353769.2|S614|RRRRRSASPPPATSS|1
ENSG00000165494.11|ENSP00000298281.4|S511|KRRQRSMSPTSTPKA|1	ENSG00000111731.12|ENSP00000334229.4|S662|LRSQSESSDEVTELD|1
ENSG00000111731.12|ENSP00000334229.4|S662|LRSQSESSDEVTELD|1	ENSG00000087087.20|ENSP00000480421.1|S67|RNRRERFSPPRHELS|1
ENSG00000102241.12|ENSP00000218364.4|S600|EENDSENSEFEDDGS|1	ENSG00000111731.12|ENSP00000334229.4|S662|LRSQSESSDEVTELD|1
ENSG00000139218.18|ENSP00000358374.3|S882|SRRSESLSPRRETSR|1	ENSG00000111731.12|ENSP00000334229.4|S662|LRSQSESSDEVTELD|1
ENSG00000077097.15|ENSP00000264331.4|S1340|NPWSDDESKSESDLE|1	ENSG00000111731.12|ENSP00000334229.4|S662|LRSQSESSDEVTELD|1
ENSG00000165494.11|ENSP00000298281.4|S489|SRSPKSRSPIIHSPK|1	ENSG00000111731.12|ENSP00000334229.4|S662|LRSQSESSDEVTELD|1
ENSG00000111731.12|ENSP00000334229.4|S662|LRSQSESSDEVTELD|1	ENSG00000137337.15|ENSP00000365588.3|S495|DQPPFGDSDDSVEAD|1
ENSG00000123200.16|ENSP00000242848.4|S1438|NKSERTESLEGDDES|1	ENSG00000111731.12|ENSP00000334229.4|S662|LRSQSESSDEVTELD|1
ENSG00000149136.9|ENSP00000278412.2|S672|FVSSDESSSGENKSK|1	ENSG00000111731.12|ENSP00000334229.4|S662|LRSQSESSDEVTELD|1
ENSG00000132424.16|ENSP00000358242.5|S563|KRHSRSRSPTIKARR|1	ENSG00000111731.12|ENSP00000334229.4|S662|LRSQSESSDEVTELD|1
ENSG00000124383.9|ENSP00000244230.2|S163|SKSDLRKSPVFSDED|1	ENSG00000111731.12|ENSP00000334229.4|S662|LRSQSESSDEVTELD|1
ENSG00000203485.13|ENSP00000376410.4|T1179|EDEDEEDTAPESALD|1	ENSG00000111731.12|ENSP00000334229.4|S662|LRSQSESSDEVTELD|1
ENSG00000079432.7|ENSP00000458663.2|S1421|MRRRSSCSSEPNTPK|1	ENSG00000111731.12|ENSP00000334229.4|S662|LRSQSESSDEVTELD|1
ENSG00000166477.13|ENSP00000299601.5|S238|DEEQPQLSDEEKMQN|1	ENSG00000111731.12|ENSP00000334229.4|S662|LRSQSESSDEVTELD|1
ENSG00000083896.12|ENSP00000339245.4|T148|ERRAKSPTPDGSERI|1	ENSG00000111731.12|ENSP00000334229.4|S662|LRSQSESSDEVTELD|1
ENSG00000111731.12|ENSP00000334229.4|S662|LRSQSESSDEVTELD|1	ENSG00000204560.10|ENSP00000365625.3|S103|SYRLLEDSEESSEET|1
ENSG00000149929.16|ENSP00000279392.3|S143|SKAVEESSDEERQRD|1	ENSG00000111731.12|ENSP00000334229.4|S662|LRSQSESSDEVTELD|1
ENSG00000111731.12|ENSP00000334229.4|S662|LRSQSESSDEVTELD|1	ENSG00000148690.12|ENSP00000360488.3|S278|EDSLLRNSDEEESAS|1
ENSG00000102241.12|ENSP00000218364.4|S561|EKQSEDGSEREFEEN|1	ENSG00000111731.12|ENSP00000334229.4|S662|LRSQSESSDEVTELD|1
ENSG00000111731.12|ENSP00000334229.4|S662|LRSQSESSDEVTELD|1	ENSG00000167978.17|ENSP00000301740.8|T1927|RRRSRSRTPPVTRRR|1
ENSG00000183495.14|ENSP00000374212.2|S975|KPDGEDTSGEEDADD|1	ENSG00000111731.12|ENSP00000334229.4|S662|LRSQSESSDEVTELD|1
ENSG00000163935.14|ENSP00000378235.2|S775|DDENKPPSPKEIRIE|1	ENSG00000111731.12|ENSP00000334229.4|S662|LRSQSESSDEVTELD|1
ENSG00000136492.9|ENSP00000259008.2|S128|TSSTCQDSPEKTTLA|1	ENSG00000111731.12|ENSP00000334229.4|S662|LRSQSESSDEVTELD|1
ENSG00000132424.16|ENSP00000358242.5|S290|PQRSKFDSDEEEEDT|1	ENSG00000111731.12|ENSP00000334229.4|S662|LRSQSESSDEVTELD|1
ENSG00000111731.12|ENSP00000334229.4|S662|LRSQSESSDEVTELD|1	ENSG00000180357.9|ENSP00000316527.3|S842|ASSVKTNSPAYSDIS|1
ENSG00000166477.13|ENSP00000299601.5|S254|DDERPQASDEEHRHS|1	ENSG00000111731.12|ENSP00000334229.4|S662|LRSQSESSDEVTELD|1
ENSG00000111731.12|ENSP00000334229.4|S662|LRSQSESSDEVTELD|1	ENSG00000173575.22|ENSP00000377747.4|S208|KRKKQDSSDEDDDDD|1
ENSG00000116062.17|ENSP00000234420.5|S261|SESDIGGSDVEFKPD|1	ENSG00000111731.12|ENSP00000334229.4|S662|LRSQSESSDEVTELD|1
ENSG00000111731.12|ENSP00000334229.4|S662|LRSQSESSDEVTELD|1	ENSG00000073050.12|ENSP00000262887.5|T453|SSPQKPPTPEETKAA|1
ENSG00000166477.13|ENSP00000299601.5|S197|DEERPQLSDDERQQL|1	ENSG00000111731.12|ENSP00000334229.4|S662|LRSQSESSDEVTELD|1
ENSG00000125651.14|ENSP00000377969.3|S307|GVDEQSDSSEESEEE|1	ENSG00000111731.12|ENSP00000334229.4|S662|LRSQSESSDEVTELD|1
ENSG00000111731.12|ENSP00000334229.4|S662|LRSQSESSDEVTELD|1	ENSG00000161526.15|ENSP00000462116.1|S77|RQSEDDDSETEKPEA|1
ENSG00000123200.16|ENSP00000242848.4|S209|VRSKLSPSPSLRKSS|1	ENSG00000111731.12|ENSP00000334229.4|S662|LRSQSESSDEVTELD|1
ENSG00000126464.14|ENSP00000394510.1|S1382|ETLPSFSSDEEDSVA|1	ENSG00000111731.12|ENSP00000334229.4|S662|LRSQSESSDEVTELD|1
ENSG00000137656.12|ENSP00000260210.3|S235|PRRARHGSSDISSPR|1	ENSG00000111731.12|ENSP00000334229.4|S662|LRSQSESSDEVTELD|1
ENSG00000092201.10|ENSP00000216297.2|S982|YSKESLGSEEESGKD|1	ENSG00000111731.12|ENSP00000334229.4|S662|LRSQSESSDEVTELD|1
ENSG00000112739.17|ENSP00000337194.6|S142|LILQGYESGSEEEGE|1	ENSG00000111731.12|ENSP00000334229.4|S662|LRSQSESSDEVTELD|1
ENSG00000111731.12|ENSP00000334229.4|S662|LRSQSESSDEVTELD|1	ENSG00000136504.12|ENSP00000259021.4|S124|NTADHDESPPRTPTG|1
ENSG00000058272.19|ENSP00000389168.2|S365|EEDEEDDSESEAETD|1	ENSG00000111731.12|ENSP00000334229.4|S662|LRSQSESSDEVTELD|1
ENSG00000198730.9|ENSP00000355013.2|S941|KKKRRKGSGSEQEGE|1	ENSG00000111731.12|ENSP00000334229.4|S662|LRSQSESSDEVTELD|1
ENSG00000167978.17|ENSP00000301740.8|S351|EKSATRPSPSPERSS|1	ENSG00000111731.12|ENSP00000334229.4|S662|LRSQSESSDEVTELD|1
ENSG00000137337.15|ENSP00000365588.3|S402|QASMVINSDTDDEEE|1	ENSG00000111731.12|ENSP00000334229.4|S662|LRSQSESSDEVTELD|1
ENSG00000122547.11|ENSP00000242108.4|S110|KGSSAQHSPSSLRRD|1	ENSG00000111731.12|ENSP00000334229.4|S662|LRSQSESSDEVTELD|1
ENSG00000166477.13|ENSP00000299601.5|S171|DEERAQGSDEDKLQN|1	ENSG00000111731.12|ENSP00000334229.4|S662|LRSQSESSDEVTELD|1
ENSG00000111731.12|ENSP00000334229.4|S662|LRSQSESSDEVTELD|1	ENSG00000035928.16|ENSP00000371321.1|S69|KKRIIYDSDSESEET|1
ENSG00000111731.12|ENSP00000334229.4|S662|LRSQSESSDEVTELD|1	ENSG00000161904.12|ENSP00000293760.5|S138|RRASVRGSSEEDEDA|1
ENSG00000167978.17|ENSP00000301740.8|S746|RRSRSNSSPEMKKSR|1	ENSG00000111731.12|ENSP00000334229.4|S662|LRSQSESSDEVTELD|1
ENSG00000070047.13|ENSP00000264555.5|S1034|DRSSRSASPSVGEER|1	ENSG00000111731.12|ENSP00000334229.4|S662|LRSQSESSDEVTELD|1
ENSG00000163166.15|ENSP00000295321.4|S420|VVSDADDSDSDAVSD|1	ENSG00000111731.12|ENSP00000334229.4|S662|LRSQSESSDEVTELD|1
ENSG00000153922.10|ENSP00000483667.1|S216|KKRQIDSSEEDDDEE|1	ENSG00000111731.12|ENSP00000334229.4|S662|LRSQSESSDEVTELD|1
ENSG00000103496.15|ENSP00000317714.3|S15|LRQGDDSSDEEDKER|1	ENSG00000111731.12|ENSP00000334229.4|S662|LRSQSESSDEVTELD|1
ENSG00000163166.15|ENSP00000295321.4|S426|DSDSDAVSDKSGKRE|1	ENSG00000111731.12|ENSP00000334229.4|S662|LRSQSESSDEVTELD|1
ENSG00000111731.12|ENSP00000334229.4|S662|LRSQSESSDEVTELD|1	ENSG00000167978.17|ENSP00000301740.8|S1517|LTPQRERSGSESSVD|1
ENSG00000158417.11|ENSP00000289371.5|S589|KPSKEMSSDSEYDSD|1	ENSG00000111731.12|ENSP00000334229.4|S662|LRSQSESSDEVTELD|1
ENSG00000188229.6|ENSP00000341289.4|T55|NVYYNEATGGKYVPR|1	ENSG00000196230.13|ENSP00000339001.7|T55|SVYYNEATGGKYVPR|1
ENSG00000130147.16|ENSP00000375867.2|S296|NHRKLARSCHDLDLL|1	ENSG00000159788.19|ENSP00000339381.5|S661|KRFSITRSLDDLESA|1
ENSG00000149115.14|ENSP00000350990.3|S1158|PGKTTAGSVDWTDQL|1	ENSG00000082438.17|ENSP00000364607.2|S349|AGSLQLSSMSAGNSS|1
ENSG00000101940.18|ENSP00000365919.5|S79|PGSARAYSNSIVRSS|1	ENSG00000082438.17|ENSP00000364607.2|S349|AGSLQLSSMSAGNSS|1
ENSG00000008130.15|ENSP00000341679.5|S46|RGRAKSRSLSASPAL|1	ENSG00000196405.13|ENSP00000384720.2|S259|KSDANRASSGGGGGG|1
ENSG00000129465.16|ENSP00000216274.5|S316|RSSNRRFSIPESGQG|1	ENSG00000008130.15|ENSP00000341679.5|S46|RGRAKSRSLSASPAL|1
ENSG00000008130.15|ENSP00000341679.5|S46|RGRAKSRSLSASPAL|1	ENSG00000197471.12|ENSP00000498852.1|S291|RTGALVLSRGGKRNG|1
ENSG00000008130.15|ENSP00000341679.5|S46|RGRAKSRSLSASPAL|1	ENSG00000023902.14|ENSP00000358120.4|S227|GSRRRADSDRIQPSA|1
ENSG00000110934.13|ENSP00000483983.2|S273|VRTATVSSPLTSPTS|1	ENSG00000008130.15|ENSP00000341679.5|S46|RGRAKSRSLSASPAL|1
ENSG00000030582.18|ENSP00000053867.2|S435|KMPARRASLSHPRDI|1	ENSG00000008130.15|ENSP00000341679.5|S46|RGRAKSRSLSASPAL|1
ENSG00000133574.10|ENSP00000255945.2|S58|LGRKVFHSGTAAKSI|1	ENSG00000008130.15|ENSP00000341679.5|S46|RGRAKSRSLSASPAL|1
ENSG00000008130.15|ENSP00000341679.5|S46|RGRAKSRSLSASPAL|1	ENSG00000158517.15|ENSP00000289473.4|S348|PGPQSPGSPLEEERQ|1
ENSG00000008130.15|ENSP00000341679.5|S46|RGRAKSRSLSASPAL|1	ENSG00000188389.11|ENSP00000335062.5|S285|RPEDGHCSWPL____|1
ENSG00000008130.15|ENSP00000341679.5|S46|RGRAKSRSLSASPAL|1	ENSG00000180263.14|ENSP00000344446.4|S605|LTKPRAKSLSAMDVE|1
ENSG00000008130.15|ENSP00000341679.5|S46|RGRAKSRSLSASPAL|1	ENSG00000138835.22|ENSP00000363255.2|S917|RSEAKRSSMIETGQG|1
ENSG00000155307.19|ENSP00000383411.2|S90|KKYIKALSEEKDEED|1	ENSG00000008130.15|ENSP00000341679.5|S46|RGRAKSRSLSASPAL|1
ENSG00000142185.16|ENSP00000381023.1|S38|SNLRRSNSSLFKSWR|1	ENSG00000008130.15|ENSP00000341679.5|S46|RGRAKSRSLSASPAL|1
ENSG00000008130.15|ENSP00000341679.5|S46|RGRAKSRSLSASPAL|1	ENSG00000180233.11|ENSP00000323879.4|S82|PAAPRSRSLGGAVGS|1
ENSG00000008130.15|ENSP00000341679.5|S46|RGRAKSRSLSASPAL|1	ENSG00000076685.18|ENSP00000339479.5|S511|LATRNRTSVDFKDTD|1
ENSG00000008130.15|ENSP00000341679.5|S46|RGRAKSRSLSASPAL|1	ENSG00000197471.12|ENSP00000498852.1|S336|GFPDGEGSSRRPTLT|1
ENSG00000136021.19|ENSP00000354061.2|S677|QNKHKRASLTLEEKQ|1	ENSG00000008130.15|ENSP00000341679.5|S46|RGRAKSRSLSASPAL|1
ENSG00000123329.20|ENSP00000377386.3|S203|DLRRCPRSPPPGPAC|1	ENSG00000008130.15|ENSP00000341679.5|S46|RGRAKSRSLSASPAL|1
ENSG00000008130.15|ENSP00000341679.5|S46|RGRAKSRSLSASPAL|1	ENSG00000198909.8|ENSP00000354485.4|S166|EPRSRHLSVSSQNPG|1
ENSG00000127124.16|ENSP00000361664.1|S720|RKRRKEKSLGDEEEP|1	ENSG00000008130.15|ENSP00000341679.5|S46|RGRAKSRSLSASPAL|1
ENSG00000008130.15|ENSP00000341679.5|S46|RGRAKSRSLSASPAL|1	ENSG00000133246.12|ENSP00000408342.2|S298|GDLTRTSSEPEVSVL|1
ENSG00000008130.15|ENSP00000341679.5|S46|RGRAKSRSLSASPAL|1	ENSG00000196684.12|ENSP00000482604.1|S175|QSKERKPSAEMNRIT|1
ENSG00000008130.15|ENSP00000341679.5|S46|RGRAKSRSLSASPAL|1	ENSG00000104093.13|ENSP00000251076.5|S2399|VVKPRRQSENISAPP|1
ENSG00000008130.15|ENSP00000341679.5|S46|RGRAKSRSLSASPAL|1	ENSG00000165025.15|ENSP00000364907.4|S297|ISRIKSYSFPKPGHR|1
ENSG00000008130.15|ENSP00000341679.5|S46|RGRAKSRSLSASPAL|1	ENSG00000072786.13|ENSP00000176763.5|T14|RRILRLSTFEKRKSR|1
ENSG00000213445.10|ENSP00000436269.1|S55|GPLLRSGSDAGEARP|1	ENSG00000008130.15|ENSP00000341679.5|S46|RGRAKSRSLSASPAL|1
ENSG00000008130.15|ENSP00000341679.5|S46|RGRAKSRSLSASPAL|1	ENSG00000116871.15|ENSP00000362244.2|S112|DARPPRRSSQPSPTA|1
ENSG00000008130.15|ENSP00000341679.5|S46|RGRAKSRSLSASPAL|1	ENSG00000184922.14|ENSP00000329219.2|S211|IKLTPAHSRKALRNS|1
ENSG00000008130.15|ENSP00000341679.5|S46|RGRAKSRSLSASPAL|1	ENSG00000168918.14|ENSP00000405338.2|S1085|VPAPRLRSFTCSSSA|1
ENSG00000008130.15|ENSP00000341679.5|S46|RGRAKSRSLSASPAL|1	ENSG00000132274.16|ENSP00000369299.3|S384|SLNKRKSSGFAFDPS|1
ENSG00000141506.13|ENSP00000392812.1|S507|QRRRPFLSGDEDPKA|1	ENSG00000008130.15|ENSP00000341679.5|S46|RGRAKSRSLSASPAL|1
ENSG00000115956.10|ENSP00000234313.7|S117|ARKSTRRSIRLPETI|1	ENSG00000008130.15|ENSP00000341679.5|S46|RGRAKSRSLSASPAL|1
ENSG00000008130.15|ENSP00000341679.5|S46|RGRAKSRSLSASPAL|1	ENSG00000196405.13|ENSP00000384720.2|S331|KPWERSNSVEKPVSS|1
ENSG00000184730.11|ENSP00000457539.1|S175|NREERLRSWEQEEEE|1	ENSG00000008130.15|ENSP00000341679.5|S46|RGRAKSRSLSASPAL|1
ENSG00000008130.15|ENSP00000341679.5|S46|RGRAKSRSLSASPAL|1	ENSG00000106244.13|ENSP00000222968.4|S178|GKRMQSLSLNK____|1
ENSG00000008130.15|ENSP00000341679.5|S46|RGRAKSRSLSASPAL|1	ENSG00000168016.14|ENSP00000416168.2|S616|RRRSRQDSAAHLGKL|1
ENSG00000008130.15|ENSP00000341679.5|S46|RGRAKSRSLSASPAL|1	ENSG00000163219.12|ENSP00000386911.3|T443|QSRKRTQTLPNRKCF|1
ENSG00000008130.15|ENSP00000341679.5|S46|RGRAKSRSLSASPAL|1	ENSG00000185862.7|ENSP00000333779.4|S295|EIKLFESSENIEDSN|1
ENSG00000008130.15|ENSP00000341679.5|S46|RGRAKSRSLSASPAL|1	ENSG00000081237.20|ENSP00000411355.3|S994|LKHELEMSKESEHDS|1
ENSG00000008130.15|ENSP00000341679.5|S46|RGRAKSRSLSASPAL|1	ENSG00000111731.12|ENSP00000334229.4|S295|KNQTYSFSPSKSYSR|1
ENSG00000008130.15|ENSP00000341679.5|S46|RGRAKSRSLSASPAL|1	ENSG00000101336.15|ENSP00000365012.2|T36|FLQVGGNTFSKTETS|1
ENSG00000008130.15|ENSP00000341679.5|S46|RGRAKSRSLSASPAL|1	ENSG00000169220.18|ENSP00000386229.3|S478|ATHPPPASPSSLVKV|1
ENSG00000180353.11|ENSP00000320176.3|S300|PLPKKISSEAWPPVG|1	ENSG00000008130.15|ENSP00000341679.5|S46|RGRAKSRSLSASPAL|1
ENSG00000008130.15|ENSP00000341679.5|S46|RGRAKSRSLSASPAL|1	ENSG00000155926.14|ENSP00000337548.5|S190|PAVRASSSPVTLRQK|1
ENSG00000008130.15|ENSP00000341679.5|S46|RGRAKSRSLSASPAL|1	ENSG00000133805.15|ENSP00000379801.2|S85|FKMIRSQSLSLQMPP|1
ENSG00000008130.15|ENSP00000341679.5|S46|RGRAKSRSLSASPAL|1	ENSG00000125730.17|ENSP00000245907.4|S672|PAARRRRSVQLTEKR|1
ENSG00000186818.12|ENSP00000375613.3|S319|GGLQRRSSPAADVQG|1	ENSG00000008130.15|ENSP00000341679.5|S46|RGRAKSRSLSASPAL|1
ENSG00000072786.13|ENSP00000176763.5|S516|NKEMGSLSIKDPKLY|1	ENSG00000008130.15|ENSP00000341679.5|S46|RGRAKSRSLSASPAL|1
ENSG00000008130.15|ENSP00000341679.5|S46|RGRAKSRSLSASPAL|1	ENSG00000104093.13|ENSP00000251076.5|S1400|RHLSRTISVSGSTAK|1
ENSG00000008130.15|ENSP00000341679.5|S46|RGRAKSRSLSASPAL|1	ENSG00000180448.10|ENSP00000316772.2|S578|VMRARKSSFNVSDVA|1
ENSG00000132274.16|ENSP00000369299.3|S383|SSLNKRKSSGFAFDP|1	ENSG00000008130.15|ENSP00000341679.5|S46|RGRAKSRSLSASPAL|1
ENSG00000107929.15|ENSP00000326128.3|S498|LGRGRKNSFGYRKKR|1	ENSG00000008130.15|ENSP00000341679.5|S46|RGRAKSRSLSASPAL|1
ENSG00000154822.18|ENSP00000478458.1|S17|AGGALPTSPGPALGA|1	ENSG00000008130.15|ENSP00000341679.5|S46|RGRAKSRSLSASPAL|1
ENSG00000008130.15|ENSP00000341679.5|S46|RGRAKSRSLSASPAL|1	ENSG00000135596.18|ENSP00000351664.3|S818|PERQRLSSLNLTPDP|1
ENSG00000084774.14|ENSP00000264705.3|S1406|GAGGRRLSSFVTKGY|1	ENSG00000008130.15|ENSP00000341679.5|S46|RGRAKSRSLSASPAL|1
ENSG00000174600.14|ENSP00000449716.1|S358|RSFTKMSSMNERTSM|1	ENSG00000008130.15|ENSP00000341679.5|S46|RGRAKSRSLSASPAL|1
ENSG00000008130.15|ENSP00000341679.5|S46|RGRAKSRSLSASPAL|1	ENSG00000135426.16|ENSP00000400892.1|S454|LMGRKVKSLDLSITQ|1
ENSG00000008130.15|ENSP00000341679.5|S46|RGRAKSRSLSASPAL|1	ENSG00000180448.10|ENSP00000316772.2|S23|SKKNRAGSPSPQPSG|1
ENSG00000068028.17|ENSP00000349547.2|S207|TSVRRRTSFYLPKDA|1	ENSG00000008130.15|ENSP00000341679.5|S46|RGRAKSRSLSASPAL|1
ENSG00000008130.15|ENSP00000341679.5|S46|RGRAKSRSLSASPAL|1	ENSG00000133246.12|ENSP00000408342.2|S334|GGLPRTSSEPEFNSL|1
ENSG00000008130.15|ENSP00000341679.5|S46|RGRAKSRSLSASPAL|1	ENSG00000130592.16|ENSP00000308383.4|S204|KLIDRTESLNRSIEK|1
ENSG00000008130.15|ENSP00000341679.5|S46|RGRAKSRSLSASPAL|1	ENSG00000205744.10|ENSP00000370889.1|S512|KNRPLRPSRRRQLEE|1
ENSG00000099331.13|ENSP00000471367.1|S1354|PTEERRTSFSTSDVS|1	ENSG00000008130.15|ENSP00000341679.5|S46|RGRAKSRSLSASPAL|1
ENSG00000008130.15|ENSP00000341679.5|S46|RGRAKSRSLSASPAL|1	ENSG00000197136.4|ENSP00000347931.3|S505|KTHARVLSMDGAGGD|1
ENSG00000008130.15|ENSP00000341679.5|S46|RGRAKSRSLSASPAL|1	ENSG00000169220.18|ENSP00000386229.3|S288|KSESHRKSLGSTEGE|1
ENSG00000110934.13|ENSP00000483983.2|S395|VLRTRTASEGSEQPK|1	ENSG00000008130.15|ENSP00000341679.5|S46|RGRAKSRSLSASPAL|1
ENSG00000008130.15|ENSP00000341679.5|S46|RGRAKSRSLSASPAL|1	ENSG00000070190.13|ENSP00000423602.1|S276|EGTIRSRSFIFK___|1
ENSG00000129667.12|ENSP00000322775.3|S113|PGFRRQASLSQSIRK|1	ENSG00000008130.15|ENSP00000341679.5|S46|RGRAKSRSLSASPAL|1
ENSG00000163563.8|ENSP00000357123.4|S227|TAPFKYESPENGKST|1	ENSG00000008130.15|ENSP00000341679.5|S46|RGRAKSRSLSASPAL|1
ENSG00000137145.20|ENSP00000473565.1|S1325|THKERSTSLSALVRS|1	ENSG00000008130.15|ENSP00000341679.5|S46|RGRAKSRSLSASPAL|1
ENSG00000135596.18|ENSP00000351664.3|S838|PKPPRSCSALARHAL|1	ENSG00000008130.15|ENSP00000341679.5|S46|RGRAKSRSLSASPAL|1
ENSG00000008130.15|ENSP00000341679.5|S46|RGRAKSRSLSASPAL|1	ENSG00000099331.13|ENSP00000471367.1|S1043|RGHLQRKSFSQMISE|1
ENSG00000008130.15|ENSP00000341679.5|S46|RGRAKSRSLSASPAL|1	ENSG00000110934.13|ENSP00000483983.2|S411|RASIQRTSAPPSRPP|1
ENSG00000008130.15|ENSP00000341679.5|S46|RGRAKSRSLSASPAL|1	ENSG00000100365.16|ENSP00000248899.6|S166|SVSPQGNSVDRMAAP|1
ENSG00000008130.15|ENSP00000341679.5|S46|RGRAKSRSLSASPAL|1	ENSG00000185862.7|ENSP00000333779.4|S263|NIRENEISTKRTSII|1
ENSG00000008130.15|ENSP00000341679.5|S46|RGRAKSRSLSASPAL|1	ENSG00000184730.11|ENSP00000457539.1|S162|QAQERQESHEQEVNR|1
ENSG00000197471.12|ENSP00000498852.1|S351|TFFGRRKSRQGSLAM|1	ENSG00000008130.15|ENSP00000341679.5|S46|RGRAKSRSLSASPAL|1
ENSG00000008130.15|ENSP00000341679.5|S46|RGRAKSRSLSASPAL|1	ENSG00000135272.11|ENSP00000377126.1|S124|SADNRKLSAPVSQKM|1
ENSG00000008130.15|ENSP00000341679.5|S46|RGRAKSRSLSASPAL|1	ENSG00000139218.18|ENSP00000358374.3|S1170|SRRGRNSSGPQSGWM|1
ENSG00000008130.15|ENSP00000341679.5|S46|RGRAKSRSLSASPAL|1	ENSG00000119906.13|ENSP00000238961.3|S176|RSPERRKSLFIHENN|1
ENSG00000008130.15|ENSP00000341679.5|S46|RGRAKSRSLSASPAL|1	ENSG00000023902.14|ENSP00000358120.4|S239|PSADRASSLSRPWEK|1
ENSG00000008130.15|ENSP00000341679.5|S46|RGRAKSRSLSASPAL|1	ENSG00000163932.15|ENSP00000331602.3|S304|RASRRSDSASSEPVG|1
ENSG00000008130.15|ENSP00000341679.5|S46|RGRAKSRSLSASPAL|1	ENSG00000072121.16|ENSP00000251119.5|S144|DGNPRRESWTPRLSS|1
ENSG00000198771.11|ENSP00000356828.3|S177|PSRRFRRSQSDCGEL|1	ENSG00000008130.15|ENSP00000341679.5|S46|RGRAKSRSLSASPAL|1
ENSG00000156136.10|ENSP00000286648.5|S11|PPKRSCPSFSASSEG|1	ENSG00000008130.15|ENSP00000341679.5|S46|RGRAKSRSLSASPAL|1
ENSG00000170776.22|ENSP00000378026.3|S2720|PSIAKSGSLDSELSV|1	ENSG00000008130.15|ENSP00000341679.5|S46|RGRAKSRSLSASPAL|1
ENSG00000008130.15|ENSP00000341679.5|S46|RGRAKSRSLSASPAL|1	ENSG00000213903.9|ENSP00000307445.3|S320|SSTRRGGSLGQTARS|1
ENSG00000008130.15|ENSP00000341679.5|S46|RGRAKSRSLSASPAL|1	ENSG00000115421.13|ENSP00000238714.3|S508|LQKKKKQSLSDVNRS|1
ENSG00000008130.15|ENSP00000341679.5|S46|RGRAKSRSLSASPAL|1	ENSG00000146094.14|ENSP00000349727.4|S330|CPLPRATSLPSLDTP|1
ENSG00000168918.14|ENSP00000405338.2|S1091|RSFTCSSSAEGRAAG|1	ENSG00000008130.15|ENSP00000341679.5|S46|RGRAKSRSLSASPAL|1
ENSG00000008130.15|ENSP00000341679.5|S46|RGRAKSRSLSASPAL|1	ENSG00000120217.14|ENSP00000370989.3|S279|CGIQDTNSKKQSDTH|1
ENSG00000008130.15|ENSP00000341679.5|S46|RGRAKSRSLSASPAL|1	ENSG00000103313.12|ENSP00000219596.1|S242|SGKMRPRSLEVTIST|1
ENSG00000008130.15|ENSP00000341679.5|S46|RGRAKSRSLSASPAL|1	ENSG00000026025.16|ENSP00000224237.5|S25|PGTASRPSSSRSYVT|1
ENSG00000008130.15|ENSP00000341679.5|S46|RGRAKSRSLSASPAL|1	ENSG00000173442.13|ENSP00000312671.4|S285|APRPPETSPEMRSSR|1
ENSG00000027075.15|ENSP00000329127.5|S326|TSKLVSRSTLRRQGK|1	ENSG00000008130.15|ENSP00000341679.5|S46|RGRAKSRSLSASPAL|1
ENSG00000008130.15|ENSP00000341679.5|S46|RGRAKSRSLSASPAL|1	ENSG00000197405.8|ENSP00000347197.2|S332|EESVVRESKSFTRST|1
ENSG00000008130.15|ENSP00000341679.5|S46|RGRAKSRSLSASPAL|1	ENSG00000133246.12|ENSP00000408342.2|S204|AGEATPRSPQPELST|1
ENSG00000089639.11|ENSP00000203556.3|S19|PEGRKRYSDIFRSLD|1	ENSG00000008130.15|ENSP00000341679.5|S46|RGRAKSRSLSASPAL|1
ENSG00000008130.15|ENSP00000341679.5|S46|RGRAKSRSLSASPAL|1	ENSG00000077420.16|ENSP00000365411.4|S526|PPPVRRSSDTSGSPA|1
ENSG00000110934.13|ENSP00000483983.2|S462|GTASPRTSLEVSPNP|1	ENSG00000008130.15|ENSP00000341679.5|S46|RGRAKSRSLSASPAL|1
ENSG00000008130.15|ENSP00000341679.5|S46|RGRAKSRSLSASPAL|1	ENSG00000153922.10|ENSP00000483667.1|S1081|RNCAKQISFNGSEGR|1
ENSG00000105122.13|ENSP00000341905.5|S841|PWPRPKGSLSMGPAP|1	ENSG00000008130.15|ENSP00000341679.5|S46|RGRAKSRSLSASPAL|1
ENSG00000110934.13|ENSP00000483983.2|T478|PPEKPVRTPEAKENE|1	ENSG00000008130.15|ENSP00000341679.5|S46|RGRAKSRSLSASPAL|1
ENSG00000008130.15|ENSP00000341679.5|S46|RGRAKSRSLSASPAL|1	ENSG00000086730.17|ENSP00000420494.1|S51|SLREDQQSFTGSRTY|1
ENSG00000008130.15|ENSP00000341679.5|S46|RGRAKSRSLSASPAL|1	ENSG00000065923.10|ENSP00000330320.4|S693|EGSRRTKSSSEEVLE|1
ENSG00000008130.15|ENSP00000341679.5|S46|RGRAKSRSLSASPAL|1	ENSG00000065613.15|ENSP00000358770.3|T1188|KLRPRKKTLEEEFAR|1
ENSG00000008130.15|ENSP00000341679.5|S46|RGRAKSRSLSASPAL|1	ENSG00000196405.13|ENSP00000384720.2|S349|RTPSVAKSPEAKSPL|1
ENSG00000008130.15|ENSP00000341679.5|S46|RGRAKSRSLSASPAL|1	ENSG00000188906.16|ENSP00000298910.7|S955|RKRKILSSDDSLRSS|1
ENSG00000141968.8|ENSP00000472929.1|S780|ISRPAVGSTKYFGTA|1	ENSG00000008130.15|ENSP00000341679.5|S46|RGRAKSRSLSASPAL|1
ENSG00000008130.15|ENSP00000341679.5|S46|RGRAKSRSLSASPAL|1	ENSG00000171700.14|ENSP00000378483.1|S65|AWQASRESKLQPLPS|1
ENSG00000008130.15|ENSP00000341679.5|S46|RGRAKSRSLSASPAL|1	ENSG00000124126.14|ENSP00000361009.3|S319|KSTKRTKSINGSLYI|1
ENSG00000169499.15|ENSP00000482228.1|S314|TSFSRSISLTRPGSS|1	ENSG00000008130.15|ENSP00000341679.5|S46|RGRAKSRSLSASPAL|1
ENSG00000008130.15|ENSP00000341679.5|S46|RGRAKSRSLSASPAL|1	ENSG00000115165.10|ENSP00000264192.3|S66|LALTRSSSLSDFSWS|1
ENSG00000089820.16|ENSP00000203786.8|S930|RGPGAPASPSASHPQ|1	ENSG00000008130.15|ENSP00000341679.5|S46|RGRAKSRSLSASPAL|1
ENSG00000008130.15|ENSP00000341679.5|S46|RGRAKSRSLSASPAL|1	ENSG00000187808.5|ENSP00000340975.3|S38|PSRADTGSLGRYWGK|1
ENSG00000108107.15|ENSP00000342787.3|S115|MAAIRRASAILRSQK|1	ENSG00000174748.22|ENSP00000309334.5|T197|AAWRRRNTLQLHRYR|1
ENSG00000025772.8|ENSP00000361900.3|S93|KPLLRRASAYEALEK|1	ENSG00000108107.15|ENSP00000342787.3|S115|MAAIRRASAILRSQK|1
ENSG00000109475.16|ENSP00000378163.2|S12|LTYRRRLSYNTASNK|1	ENSG00000108107.15|ENSP00000342787.3|S115|MAAIRRASAILRSQK|1
ENSG00000100296.13|ENSP00000420306.1|S314|SQDDESDSDAEEEQT|1	ENSG00000127616.18|ENSP00000343896.4|S660|PRSDSEESGSEEEEE|1
ENSG00000100296.13|ENSP00000420306.1|S314|SQDDESDSDAEEEQT|1	ENSG00000127616.18|ENSP00000495368.1|S660|PRSDSEESGSEEEEE|2
ENSG00000127616.18|ENSP00000343896.4|S662|SDSEESGSEEEEEEE|1	ENSG00000100296.13|ENSP00000420306.1|S314|SQDDESDSDAEEEQT|1
ENSG00000127616.18|ENSP00000495368.1|S662|SDSEESGSEEEEEEE|2	ENSG00000100296.13|ENSP00000420306.1|S314|SQDDESDSDAEEEQT|1
ENSG00000066933.16|ENSP00000348349.5|S1223|NRISRESSVDCLKES|1	ENSG00000198087.7|ENSP00000352264.5|S256|SLGPKTQSVEITKTD|1
ENSG00000066933.16|ENSP00000348349.5|S1223|NRISRESSVDCLKES|1	ENSG00000227345.8|ENSP00000384408.3|S133|LENVSQLSLDKSPTE|1
ENSG00000066933.16|ENSP00000348349.5|S1223|NRISRESSVDCLKES|1	ENSG00000149115.14|ENSP00000350990.3|S1158|PGKTTAGSVDWTDQL|1
ENSG00000066933.16|ENSP00000348349.5|S1223|NRISRESSVDCLKES|1	ENSG00000115020.17|ENSP00000264380.4|S105|EELQRRSSALDTRRK|1
ENSG00000138592.14|ENSP00000302239.4|S641|EPLTRARSEEMGRIV|1	ENSG00000066933.16|ENSP00000348349.5|S1223|NRISRESSVDCLKES|1
ENSG00000066933.16|ENSP00000348349.5|S1223|NRISRESSVDCLKES|1	ENSG00000163625.15|ENSP00000295888.4|S2278|SKLSRVSSGFGLSKL|1
ENSG00000066933.16|ENSP00000348349.5|S1223|NRISRESSVDCLKES|1	ENSG00000215301.10|ENSP00000494040.1|S612|SSGASSSSFSSSRAS|1
ENSG00000066933.16|ENSP00000348349.5|S1223|NRISRESSVDCLKES|1	ENSG00000105723.12|ENSP00000222330.3|S21|SGRARTSSFAEPGGG|1
ENSG00000066933.16|ENSP00000348349.5|S1223|NRISRESSVDCLKES|1	ENSG00000085733.16|ENSP00000301843.8|S11|ASAGHAVSIAQDDAG|1
ENSG00000066933.16|ENSP00000348349.5|S1223|NRISRESSVDCLKES|1	ENSG00000117523.16|ENSP00000356716.3|S869|ADFIRESSEAQVQKF|1
ENSG00000224470.8|ENSP00000415822.2|S284|RNLVRRESEALDSPN|1	ENSG00000066933.16|ENSP00000348349.5|S1223|NRISRESSVDCLKES|1
ENSG00000066933.16|ENSP00000348349.5|S1223|NRISRESSVDCLKES|1	ENSG00000242247.11|ENSP00000263245.5|S455|ERLSASSSISSADLF|1
ENSG00000066933.16|ENSP00000348349.5|S1223|NRISRESSVDCLKES|1	ENSG00000149182.15|ENSP00000434442.1|S432|FAGAKAISSDMFFGR|1
ENSG00000066933.16|ENSP00000348349.5|S1223|NRISRESSVDCLKES|1	ENSG00000115808.12|ENSP00000263918.4|S190|VRALLGFSSDVTDRE|1
ENSG00000066933.16|ENSP00000348349.5|S1223|NRISRESSVDCLKES|1	ENSG00000134982.17|ENSP00000257430.4|T1932|PILQKQSTFPQSSKD|1
ENSG00000066933.16|ENSP00000348349.5|S1223|NRISRESSVDCLKES|1	ENSG00000104881.16|ENSP00000354218.4|S292|LLPWRESSLDGLGGT|1
ENSG00000066933.16|ENSP00000348349.5|S1223|NRISRESSVDCLKES|1	ENSG00000073417.15|ENSP00000378056.1|S359|HKDRRKGSLDVKAVA|1
ENSG00000066933.16|ENSP00000348349.5|S1223|NRISRESSVDCLKES|1	ENSG00000086015.22|ENSP00000354671.2|S92|VKLQRQLSQDDCKLW|1
ENSG00000066933.16|ENSP00000348349.5|S1223|NRISRESSVDCLKES|1	ENSG00000164741.15|ENSP00000276297.4|S1254|RVMQRKQSLGKPDQK|1
ENSG00000066933.16|ENSP00000348349.5|S1223|NRISRESSVDCLKES|1	ENSG00000078687.17|ENSP00000301624.4|S1011|PPISKESSVDRPTFL|1
ENSG00000066933.16|ENSP00000348349.5|S1223|NRISRESSVDCLKES|1	ENSG00000197136.4|ENSP00000347931.3|S505|KTHARVLSMDGAGGD|1
ENSG00000066933.16|ENSP00000348349.5|S1223|NRISRESSVDCLKES|1	ENSG00000111647.13|ENSP00000279907.7|S1081|RTLKSQSSLSGKPKE|1
ENSG00000066933.16|ENSP00000348349.5|S1223|NRISRESSVDCLKES|1	ENSG00000090989.18|ENSP00000370695.2|S482|NKLSVQSSGNRRSQS|1
ENSG00000066933.16|ENSP00000348349.5|S1223|NRISRESSVDCLKES|1	ENSG00000038358.15|ENSP00000351811.5|S871|HLLQQRDSQDASAEQ|1
ENSG00000066933.16|ENSP00000348349.5|S1223|NRISRESSVDCLKES|1	ENSG00000179562.3|ENSP00000318821.2|S450|LQVAARKSQVTLDVE|1
ENSG00000066933.16|ENSP00000348349.5|S1223|NRISRESSVDCLKES|1	ENSG00000128973.13|ENSP00000249806.5|S31|FLQARHGSVSADEAA|1
ENSG00000066933.16|ENSP00000348349.5|S1223|NRISRESSVDCLKES|1	ENSG00000137601.17|ENSP00000408020.2|S418|NVLSAGGSGEVKAPF|1
ENSG00000066933.16|ENSP00000348349.5|S1223|NRISRESSVDCLKES|1	ENSG00000090905.19|ENSP00000379144.3|S1270|PQISKESSMERNPYF|1
ENSG00000066933.16|ENSP00000348349.5|S1223|NRISRESSVDCLKES|1	ENSG00000264522.6|ENSP00000462729.1|S745|RPYPHQDSIPSLEPG|1
ENSG00000066933.16|ENSP00000348349.5|S1223|NRISRESSVDCLKES|1	ENSG00000063046.17|ENSP00000262056.9|S263|DRYDDRGSRDYDRGY|1
ENSG00000173517.10|ENSP00000452796.2|S648|YKSFLGTSGELSVKE|1	ENSG00000066933.16|ENSP00000348349.5|S1223|NRISRESSVDCLKES|1
ENSG00000132613.15|ENSP00000341171.6|S274|SSSSRKSSMCSAPSS|1	ENSG00000066933.16|ENSP00000348349.5|S1223|NRISRESSVDCLKES|1
ENSG00000170776.22|ENSP00000378026.3|S2720|PSIAKSGSLDSELSV|1	ENSG00000066933.16|ENSP00000348349.5|S1223|NRISRESSVDCLKES|1
ENSG00000066933.16|ENSP00000348349.5|S1223|NRISRESSVDCLKES|1	ENSG00000137601.17|ENSP00000408020.2|S675|QQMRSVISVTSALKE|1
ENSG00000066933.16|ENSP00000348349.5|S1223|NRISRESSVDCLKES|1	ENSG00000119487.17|ENSP00000265960.3|S510|RKLNRRTSFSFQKEK|1
ENSG00000164022.17|ENSP00000500620.1|S140|KKEKKQQSIAGSADS|1	ENSG00000066933.16|ENSP00000348349.5|S1223|NRISRESSVDCLKES|1
ENSG00000066933.16|ENSP00000348349.5|S1223|NRISRESSVDCLKES|1	ENSG00000135631.17|ENSP00000258098.6|S547|DRKQSRSSLSIALSS|1
ENSG00000066933.16|ENSP00000348349.5|S1223|NRISRESSVDCLKES|1	ENSG00000196535.16|ENSP00000437073.1|S132|GSLAKQNSQMIVKRF|1
ENSG00000066933.16|ENSP00000348349.5|S1223|NRISRESSVDCLKES|1	ENSG00000134982.17|ENSP00000257430.4|S2290|SPVARQTSQIGGSSK|1
ENSG00000151150.22|ENSP00000280772.1|S4306|PLAAYQKSLEETSKL|1	ENSG00000066933.16|ENSP00000348349.5|S1223|NRISRESSVDCLKES|1
ENSG00000066933.16|ENSP00000348349.5|S1223|NRISRESSVDCLKES|1	ENSG00000110237.5|ENSP00000263674.3|S395|RGSSRYSSTETLKDD|1
ENSG00000066933.16|ENSP00000348349.5|S1223|NRISRESSVDCLKES|1	ENSG00000155324.10|ENSP00000285689.3|S72|ISLWSKSSFDGASLA|1
ENSG00000066933.16|ENSP00000348349.5|S1223|NRISRESSVDCLKES|1	ENSG00000159461.15|ENSP00000290649.5|S509|FPTQRSDSIRPALNS|1
ENSG00000066933.16|ENSP00000348349.5|S1223|NRISRESSVDCLKES|1	ENSG00000137776.17|ENSP00000369887.2|S890|WKSEGSMSTDKRETR|1
ENSG00000091127.14|ENSP00000417402.1|T610|VDNLEGKTPPVFASE|1	ENSG00000144381.17|ENSP00000373620.3|S70|IIEQSWGSPKVTKDG|1
ENSG00000091127.14|ENSP00000417402.1|T610|VDNLEGKTPPVFASE|1	ENSG00000162664.17|ENSP00000340796.4|S478|PFEIQDHSQDQQIEG|1
ENSG00000091127.14|ENSP00000417402.1|T610|VDNLEGKTPPVFASE|1	ENSG00000143970.17|ENSP00000391447.3|S562|LATLVDQSPESLKRK|1
ENSG00000091127.14|ENSP00000417402.1|T610|VDNLEGKTPPVFASE|1	ENSG00000138668.19|ENSP00000313199.7|T193|VGGLSPDTPEEKIRE|1
ENSG00000091127.14|ENSP00000417402.1|T610|VDNLEGKTPPVFASE|1	ENSG00000090447.12|ENSP00000204517.6|S124|IQELSGSSPKRRRAE|1
ENSG00000091127.14|ENSP00000417402.1|T610|VDNLEGKTPPVFASE|1	ENSG00000124383.9|ENSP00000244230.2|S163|SKSDLRKSPVFSDED|1
ENSG00000091127.14|ENSP00000417402.1|T610|VDNLEGKTPPVFASE|1	ENSG00000124193.16|ENSP00000244020.3|S316|PSKARSVSPPPKRAT|1
ENSG00000091127.14|ENSP00000417402.1|T610|VDNLEGKTPPVFASE|1	ENSG00000089048.14|ENSP00000202816.1|S694|KSAKDGTSPEEEIEI|1
ENSG00000091127.14|ENSP00000417402.1|T610|VDNLEGKTPPVFASE|1	ENSG00000123200.16|ENSP00000242848.4|S209|VRSKLSPSPSLRKSS|1
ENSG00000091127.14|ENSP00000417402.1|T610|VDNLEGKTPPVFASE|1	ENSG00000083845.9|ENSP00000196551.3|S142|RRQAVDVSPLRRVNQ|1
ENSG00000091127.14|ENSP00000417402.1|T610|VDNLEGKTPPVFASE|1	ENSG00000070047.13|ENSP00000264555.5|S1034|DRSSRSASPSVGEER|1
ENSG00000091127.14|ENSP00000417402.1|T610|VDNLEGKTPPVFASE|1	ENSG00000115421.13|ENSP00000238714.3|S552|SPASKSDSPSVGETE|1
ENSG00000198087.7|ENSP00000352264.5|S256|SLGPKTQSVEITKTD|1	ENSG00000227345.8|ENSP00000384408.3|S133|LENVSQLSLDKSPTE|1
ENSG00000198087.7|ENSP00000352264.5|S256|SLGPKTQSVEITKTD|1	ENSG00000010818.10|ENSP00000356575.2|S314|SRGGYHGSLEESLGG|1
ENSG00000105321.14|ENSP00000221922.5|S362|KAAPRAYSDHDDRWE|1	ENSG00000198087.7|ENSP00000352264.5|S256|SLGPKTQSVEITKTD|1
ENSG00000198087.7|ENSP00000352264.5|S256|SLGPKTQSVEITKTD|1	ENSG00000008294.21|ENSP00000262013.7|S594|PSVKKRSSTLSQLPG|1
ENSG00000117523.16|ENSP00000356716.3|S291|GPPPSWASEPERPSI|1	ENSG00000198087.7|ENSP00000352264.5|S256|SLGPKTQSVEITKTD|1
ENSG00000198087.7|ENSP00000352264.5|S256|SLGPKTQSVEITKTD|1	ENSG00000180263.14|ENSP00000344446.4|S605|LTKPRAKSLSAMDVE|1
ENSG00000149115.14|ENSP00000350990.3|S1666|KLRPRNRSAEEGELA|1	ENSG00000198087.7|ENSP00000352264.5|S256|SLGPKTQSVEITKTD|1
ENSG00000198087.7|ENSP00000352264.5|S256|SLGPKTQSVEITKTD|1	ENSG00000095585.17|ENSP00000224337.6|S141|KTLPSKPSWPSEKAR|1
ENSG00000198087.7|ENSP00000352264.5|S256|SLGPKTQSVEITKTD|1	ENSG00000130396.20|ENSP00000404595.2|S512|DHALAKRSVDGGLMV|1
ENSG00000198087.7|ENSP00000352264.5|S256|SLGPKTQSVEITKTD|1	ENSG00000039560.14|ENSP00000265109.3|T13|AKFRKSDTNEWNKND|1
ENSG00000198087.7|ENSP00000352264.5|S256|SLGPKTQSVEITKTD|1	ENSG00000180233.11|ENSP00000323879.4|S82|PAAPRSRSLGGAVGS|1
ENSG00000182872.16|ENSP00000366829.3|S845|YGGISTASVDFEQPT|1	ENSG00000198087.7|ENSP00000352264.5|S256|SLGPKTQSVEITKTD|1
ENSG00000198087.7|ENSP00000352264.5|S256|SLGPKTQSVEITKTD|1	ENSG00000076685.18|ENSP00000339479.5|S511|LATRNRTSVDFKDTD|1
ENSG00000180263.14|ENSP00000344446.4|S417|SFEKMAPSFDKDSNL|1	ENSG00000198087.7|ENSP00000352264.5|S256|SLGPKTQSVEITKTD|1
ENSG00000198087.7|ENSP00000352264.5|S256|SLGPKTQSVEITKTD|1	ENSG00000149115.14|ENSP00000350990.3|S1158|PGKTTAGSVDWTDQL|1
ENSG00000040933.16|ENSP00000074304.5|S517|TGRNSRSSLQVDWHE|1	ENSG00000198087.7|ENSP00000352264.5|S256|SLGPKTQSVEITKTD|1
ENSG00000198087.7|ENSP00000352264.5|S256|SLGPKTQSVEITKTD|1	ENSG00000124942.14|ENSP00000367263.4|S4425|EIDIKGPSLDIDTPD|1
ENSG00000143375.15|ENSP00000271636.7|S276|TQDWVLQSFEEPRRS|1	ENSG00000198087.7|ENSP00000352264.5|S256|SLGPKTQSVEITKTD|1
ENSG00000198087.7|ENSP00000352264.5|S256|SLGPKTQSVEITKTD|1	ENSG00000104093.13|ENSP00000251076.5|S2399|VVKPRRQSENISAPP|1
ENSG00000198087.7|ENSP00000352264.5|S256|SLGPKTQSVEITKTD|1	ENSG00000031081.11|ENSP00000264245.4|S335|FVRGQRLSVEKATIR|1
ENSG00000198087.7|ENSP00000352264.5|S256|SLGPKTQSVEITKTD|1	ENSG00000115020.17|ENSP00000264380.4|S105|EELQRRSSALDTRRK|1
ENSG00000198087.7|ENSP00000352264.5|S256|SLGPKTQSVEITKTD|1	ENSG00000204673.10|ENSP00000375709.1|S183|PTQQYAKSLPVSVPV|1
ENSG00000198087.7|ENSP00000352264.5|S256|SLGPKTQSVEITKTD|1	ENSG00000133030.21|ENSP00000342379.4|S269|RVESGYFSLEKTKQD|1
ENSG00000198087.7|ENSP00000352264.5|S256|SLGPKTQSVEITKTD|1	ENSG00000117523.16|ENSP00000356716.3|S397|VPYGKGPSFNQERGT|1
ENSG00000198087.7|ENSP00000352264.5|S256|SLGPKTQSVEITKTD|1	ENSG00000104375.17|ENSP00000390500.2|S406|KQDFKNKSHENCNQN|1
ENSG00000198087.7|ENSP00000352264.5|S256|SLGPKTQSVEITKTD|1	ENSG00000196455.8|ENSP00000349205.3|S865|EWKSMFGSLDPPNMP|1
ENSG00000198087.7|ENSP00000352264.5|S256|SLGPKTQSVEITKTD|1	ENSG00000169641.13|ENSP00000303758.4|S1042|VYRQLHNSLDPSELP|1
ENSG00000131381.12|ENSP00000253699.3|S548|SLHTRTRSLDFREIG|1	ENSG00000198087.7|ENSP00000352264.5|S256|SLGPKTQSVEITKTD|1
ENSG00000198087.7|ENSP00000352264.5|S256|SLGPKTQSVEITKTD|1	ENSG00000152767.17|ENSP00000322926.6|T24|PENSGISTLERGQKP|1
ENSG00000119280.17|ENSP00000355623.5|S175|SQGSRSSSLDALGPT|1	ENSG00000198087.7|ENSP00000352264.5|S256|SLGPKTQSVEITKTD|1
ENSG00000198087.7|ENSP00000352264.5|S256|SLGPKTQSVEITKTD|1	ENSG00000104765.16|ENSP00000370003.2|S164|HFRHPKRSVSLSMRK|1
ENSG00000131016.17|ENSP00000384537.2|S1512|TTSLKWKSDEVDEQV|1	ENSG00000198087.7|ENSP00000352264.5|S256|SLGPKTQSVEITKTD|1
ENSG00000165219.22|ENSP00000377664.2|S902|ERLVRSRSSDIVSSV|1	ENSG00000198087.7|ENSP00000352264.5|S256|SLGPKTQSVEITKTD|1
ENSG00000198087.7|ENSP00000352264.5|S256|SLGPKTQSVEITKTD|1	ENSG00000085733.16|ENSP00000301843.8|S11|ASAGHAVSIAQDDAG|1
ENSG00000170776.22|ENSP00000378026.3|S1929|TWKFLSHSTDSLNKI|1	ENSG00000198087.7|ENSP00000352264.5|S256|SLGPKTQSVEITKTD|1
ENSG00000111961.18|ENSP00000356437.3|S743|NGKTRKASLLSAKSS|1	ENSG00000198087.7|ENSP00000352264.5|S256|SLGPKTQSVEITKTD|1
ENSG00000198087.7|ENSP00000352264.5|S256|SLGPKTQSVEITKTD|1	ENSG00000106244.13|ENSP00000222968.4|S178|GKRMQSLSLNK____|1
ENSG00000079691.18|ENSP00000331983.6|S1067|KKRDSRKSSGFLNLI|1	ENSG00000198087.7|ENSP00000352264.5|S256|SLGPKTQSVEITKTD|1
ENSG00000198087.7|ENSP00000352264.5|S256|SLGPKTQSVEITKTD|1	ENSG00000185567.7|ENSP00000353114.4|S693|GASAPGKSMEASVDV|1
ENSG00000198087.7|ENSP00000352264.5|S256|SLGPKTQSVEITKTD|1	ENSG00000138771.16|ENSP00000296043.6|S285|SGRERSGSMDNTSAR|1
ENSG00000198087.7|ENSP00000352264.5|S256|SLGPKTQSVEITKTD|1	ENSG00000186416.16|ENSP00000360582.1|S572|TGGGLGKSGEGIREP|1
ENSG00000165494.11|ENSP00000298281.4|T459|GIVQKQDTITEESEK|1	ENSG00000198087.7|ENSP00000352264.5|S256|SLGPKTQSVEITKTD|1
ENSG00000185477.5|ENSP00000476603.1|S517|KLSDSCGSISKADHS|1	ENSG00000198087.7|ENSP00000352264.5|S256|SLGPKTQSVEITKTD|1
ENSG00000198087.7|ENSP00000352264.5|S256|SLGPKTQSVEITKTD|1	ENSG00000137478.15|ENSP00000386722.4|S675|PSPDKRSSLYFPRSP|1
ENSG00000198087.7|ENSP00000352264.5|S256|SLGPKTQSVEITKTD|1	ENSG00000079691.18|ENSP00000331983.6|S1131|EEIKTPDSFEESQGE|1
ENSG00000198087.7|ENSP00000352264.5|S256|SLGPKTQSVEITKTD|1	ENSG00000100852.13|ENSP00000371897.1|S1218|IDNPAITSDQELDDK|1
ENSG00000198087.7|ENSP00000352264.5|S256|SLGPKTQSVEITKTD|1	ENSG00000149182.15|ENSP00000434442.1|S432|FAGAKAISSDMFFGR|1
ENSG00000198087.7|ENSP00000352264.5|S256|SLGPKTQSVEITKTD|1	ENSG00000115808.12|ENSP00000263918.4|S190|VRALLGFSSDVTDRE|1
ENSG00000198087.7|ENSP00000352264.5|S256|SLGPKTQSVEITKTD|1	ENSG00000166444.19|ENSP00000319678.6|S552|SLKPNSQSLRSGNWS|1
ENSG00000066739.12|ENSP00000353010.4|S497|SLPSRSVSVDESRPE|1	ENSG00000198087.7|ENSP00000352264.5|S256|SLGPKTQSVEITKTD|1
ENSG00000198087.7|ENSP00000352264.5|S256|SLGPKTQSVEITKTD|1	ENSG00000075539.15|ENSP00000351113.4|S1957|RRGDRRRSNTLDIMD|1
ENSG00000019144.19|ENSP00000469820.1|S664|LAGASGRSSEEPGVA|1	ENSG00000198087.7|ENSP00000352264.5|S256|SLGPKTQSVEITKTD|1
ENSG00000198087.7|ENSP00000352264.5|S256|SLGPKTQSVEITKTD|1	ENSG00000149115.14|ENSP00000350990.3|S429|SLVQRRFSEGVLQSP|1
ENSG00000198087.7|ENSP00000352264.5|S256|SLGPKTQSVEITKTD|1	ENSG00000137145.20|ENSP00000473565.1|S1061|GMLLKKSSLDSNSSE|1
ENSG00000198087.7|ENSP00000352264.5|S256|SLGPKTQSVEITKTD|1	ENSG00000079432.7|ENSP00000458663.2|S1344|PLKKTFDSVDNRVLS|1
ENSG00000196455.8|ENSP00000349205.3|S894|GKPPRSESSAGICVP|1	ENSG00000198087.7|ENSP00000352264.5|S256|SLGPKTQSVEITKTD|1
ENSG00000198087.7|ENSP00000352264.5|S256|SLGPKTQSVEITKTD|1	ENSG00000165806.21|ENSP00000358324.4|S37|SFVPSLFSKKKKNVT|1
ENSG00000147459.18|ENSP00000276440.7|S1834|YEGSQRNSTELAPPL|1	ENSG00000198087.7|ENSP00000352264.5|S256|SLGPKTQSVEITKTD|1
ENSG00000198087.7|ENSP00000352264.5|S256|SLGPKTQSVEITKTD|1	ENSG00000073417.15|ENSP00000378056.1|S359|HKDRRKGSLDVKAVA|1
ENSG00000198087.7|ENSP00000352264.5|S256|SLGPKTQSVEITKTD|1	ENSG00000050405.13|ENSP00000340184.4|S617|PPIRKGWSMSEQSEE|1
ENSG00000137947.12|ENSP00000359531.5|S92|GKGTGAASFDEFGNS|1	ENSG00000198087.7|ENSP00000352264.5|S256|SLGPKTQSVEITKTD|1
ENSG00000198087.7|ENSP00000352264.5|S256|SLGPKTQSVEITKTD|1	ENSG00000151208.17|ENSP00000361467.2|S932|PCGVGEASLDKADSE|1
ENSG00000198087.7|ENSP00000352264.5|S256|SLGPKTQSVEITKTD|1	ENSG00000177106.16|ENSP00000320828.8|S693|AFLEKQQSGSELEEL|1
ENSG00000068028.17|ENSP00000349547.2|S207|TSVRRRTSFYLPKDA|1	ENSG00000198087.7|ENSP00000352264.5|S256|SLGPKTQSVEITKTD|1
ENSG00000198087.7|ENSP00000352264.5|S256|SLGPKTQSVEITKTD|1	ENSG00000078687.17|ENSP00000301624.4|S1011|PPISKESSVDRPTFL|1
ENSG00000099331.13|ENSP00000471367.1|S1354|PTEERRTSFSTSDVS|1	ENSG00000198087.7|ENSP00000352264.5|S256|SLGPKTQSVEITKTD|1
ENSG00000099331.13|ENSP00000471367.1|S1430|KTKDKKYSLEGAEEL|1	ENSG00000198087.7|ENSP00000352264.5|S256|SLGPKTQSVEITKTD|1
ENSG00000198087.7|ENSP00000352264.5|S256|SLGPKTQSVEITKTD|1	ENSG00000133401.16|ENSP00000402033.1|S1005|EDDPRRVSISSSKGM|1
ENSG00000198087.7|ENSP00000352264.5|S256|SLGPKTQSVEITKTD|1	ENSG00000123094.15|ENSP00000384491.1|S129|RREPKRKSLTFTGGA|1
ENSG00000198087.7|ENSP00000352264.5|S256|SLGPKTQSVEITKTD|1	ENSG00000197136.4|ENSP00000347931.3|S505|KTHARVLSMDGAGGD|1
ENSG00000198087.7|ENSP00000352264.5|S256|SLGPKTQSVEITKTD|1	ENSG00000086015.22|ENSP00000354671.2|S1429|LATSRKHSLDLPHSE|1
ENSG00000198087.7|ENSP00000352264.5|S256|SLGPKTQSVEITKTD|1	ENSG00000197226.12|ENSP00000349291.3|S411|SIGSRKASVVDPSTE|1
ENSG00000198087.7|ENSP00000352264.5|S256|SLGPKTQSVEITKTD|1	ENSG00000019144.19|ENSP00000469820.1|S419|SERVLTTSPSRQLVG|1
ENSG00000198087.7|ENSP00000352264.5|S256|SLGPKTQSVEITKTD|1	ENSG00000167106.12|ENSP00000362187.1|S189|SGGSSTNSLTGSRPP|1
ENSG00000116641.18|ENSP00000489124.1|S182|DLKRRSMSIDDTPRG|1	ENSG00000198087.7|ENSP00000352264.5|S256|SLGPKTQSVEITKTD|1
ENSG00000198087.7|ENSP00000352264.5|S256|SLGPKTQSVEITKTD|1	ENSG00000179562.3|ENSP00000318821.2|S450|LQVAARKSQVTLDVE|1
ENSG00000095951.17|ENSP00000368698.2|S2033|RALGNQKSTVVEFSN|1	ENSG00000198087.7|ENSP00000352264.5|S256|SLGPKTQSVEITKTD|1
ENSG00000135631.17|ENSP00000258098.6|S286|PSRSSWLSTEGGRDS|1	ENSG00000198087.7|ENSP00000352264.5|S256|SLGPKTQSVEITKTD|1
ENSG00000198087.7|ENSP00000352264.5|S256|SLGPKTQSVEITKTD|1	ENSG00000055917.15|ENSP00000338173.5|S587|SSATRRESLSTSSDL|1
ENSG00000089177.18|ENSP00000347076.2|S566|KLREKRKSGLLSSFS|1	ENSG00000198087.7|ENSP00000352264.5|S256|SLGPKTQSVEITKTD|1
ENSG00000198087.7|ENSP00000352264.5|S256|SLGPKTQSVEITKTD|1	ENSG00000157107.14|ENSP00000393776.2|S304|KKEKDAESVECPDAD|1
ENSG00000198087.7|ENSP00000352264.5|S256|SLGPKTQSVEITKTD|1	ENSG00000135272.11|ENSP00000377126.1|S124|SADNRKLSAPVSQKM|1
ENSG00000198087.7|ENSP00000352264.5|S256|SLGPKTQSVEITKTD|1	ENSG00000134909.18|ENSP00000310561.8|S587|ASLSRPKSLLVSSPS|1
ENSG00000090905.19|ENSP00000379144.3|S1270|PQISKESSMERNPYF|1	ENSG00000198087.7|ENSP00000352264.5|S256|SLGPKTQSVEITKTD|1
ENSG00000133030.21|ENSP00000342379.4|S504|EKNKSSCSFETCPRP|1	ENSG00000198087.7|ENSP00000352264.5|S256|SLGPKTQSVEITKTD|1
ENSG00000151304.6|ENSP00000341324.4|S367|EQAPKTRSLDFPQNE|1	ENSG00000198087.7|ENSP00000352264.5|S256|SLGPKTQSVEITKTD|1
ENSG00000023902.14|ENSP00000358120.4|S239|PSADRASSLSRPWEK|1	ENSG00000198087.7|ENSP00000352264.5|S256|SLGPKTQSVEITKTD|1
ENSG00000058272.19|ENSP00000389168.2|S479|SSPRLSSSLDNKEKE|1	ENSG00000198087.7|ENSP00000352264.5|S256|SLGPKTQSVEITKTD|1
ENSG00000198087.7|ENSP00000352264.5|S256|SLGPKTQSVEITKTD|1	ENSG00000072121.16|ENSP00000251119.5|S144|DGNPRRESWTPRLSS|1
ENSG00000135317.13|ENSP00000313121.3|S487|KLNRGSLSLDDFRNT|1	ENSG00000198087.7|ENSP00000352264.5|S256|SLGPKTQSVEITKTD|1
ENSG00000063046.17|ENSP00000262056.9|S263|DRYDDRGSRDYDRGY|1	ENSG00000198087.7|ENSP00000352264.5|S256|SLGPKTQSVEITKTD|1
ENSG00000173517.10|ENSP00000452796.2|S648|YKSFLGTSGELSVKE|1	ENSG00000198087.7|ENSP00000352264.5|S256|SLGPKTQSVEITKTD|1
ENSG00000198087.7|ENSP00000352264.5|S256|SLGPKTQSVEITKTD|1	ENSG00000104320.14|ENSP00000265433.4|S347|PSLSQGVSVDEKLMP|1
ENSG00000170776.22|ENSP00000378026.3|S2720|PSIAKSGSLDSELSV|1	ENSG00000198087.7|ENSP00000352264.5|S256|SLGPKTQSVEITKTD|1
ENSG00000198087.7|ENSP00000352264.5|S256|SLGPKTQSVEITKTD|1	ENSG00000196535.16|ENSP00000437073.1|S140|QMIVKRFSFSQRSRD|1
ENSG00000198087.7|ENSP00000352264.5|S256|SLGPKTQSVEITKTD|1	ENSG00000278540.5|ENSP00000478547.1|S25|RFIIGSVSEDNSEDE|1
ENSG00000198087.7|ENSP00000352264.5|S256|SLGPKTQSVEITKTD|1	ENSG00000119487.17|ENSP00000265960.3|S510|RKLNRRTSFSFQKEK|1
ENSG00000198087.7|ENSP00000352264.5|S256|SLGPKTQSVEITKTD|1	ENSG00000179912.20|ENSP00000317903.6|S315|TSSSRQSSTDSELKS|1
ENSG00000197226.12|ENSP00000349291.3|S796|QRLKVIQSLEDTAKR|1	ENSG00000198087.7|ENSP00000352264.5|S256|SLGPKTQSVEITKTD|1
ENSG00000137601.17|ENSP00000408020.2|S414|QGWRNVLSAGGSGEV|1	ENSG00000198087.7|ENSP00000352264.5|S256|SLGPKTQSVEITKTD|1
ENSG00000164022.17|ENSP00000500620.1|S140|KKEKKQQSIAGSADS|1	ENSG00000198087.7|ENSP00000352264.5|S256|SLGPKTQSVEITKTD|1
ENSG00000198087.7|ENSP00000352264.5|S256|SLGPKTQSVEITKTD|1	ENSG00000137962.13|ENSP00000260526.6|S930|MKSLFFSSKEDIHTS|1
ENSG00000198087.7|ENSP00000352264.5|S256|SLGPKTQSVEITKTD|1	ENSG00000048991.16|ENSP00000264160.4|S111|IQIQLTQSFEKEEKP|1
ENSG00000257923.11|ENSP00000292535.7|S1496|HRLEKAASREEPIEW|1	ENSG00000198087.7|ENSP00000352264.5|S256|SLGPKTQSVEITKTD|1
ENSG00000198087.7|ENSP00000352264.5|S256|SLGPKTQSVEITKTD|1	ENSG00000196141.14|ENSP00000386730.3|S135|IPREKKISILEEPSK|1
ENSG00000198087.7|ENSP00000352264.5|S256|SLGPKTQSVEITKTD|1	ENSG00000072786.13|ENSP00000176763.5|S455|SQSRPNSSALETLGG|1
ENSG00000197077.13|ENSP00000351207.3|S1775|GSRVLPSSMDKDERS|1	ENSG00000198087.7|ENSP00000352264.5|S256|SLGPKTQSVEITKTD|1
ENSG00000198087.7|ENSP00000352264.5|S256|SLGPKTQSVEITKTD|1	ENSG00000126814.7|ENSP00000261249.6|T494|PPLKRQRTAEAFSDE|1
ENSG00000198087.7|ENSP00000352264.5|S256|SLGPKTQSVEITKTD|1	ENSG00000173442.13|ENSP00000312671.4|S285|APRPPETSPEMRSSR|1
ENSG00000169641.13|ENSP00000303758.4|S932|KSRRDLKSLEDPPTR|1	ENSG00000198087.7|ENSP00000352264.5|S256|SLGPKTQSVEITKTD|1
ENSG00000198087.7|ENSP00000352264.5|S256|SLGPKTQSVEITKTD|1	ENSG00000065491.8|ENSP00000362590.3|S67|HEFARNTSDAWDIGD|1
ENSG00000130396.20|ENSP00000404595.2|S1774|AKEKRSKSQDADSPG|1	ENSG00000198087.7|ENSP00000352264.5|S256|SLGPKTQSVEITKTD|1
ENSG00000198087.7|ENSP00000352264.5|S256|SLGPKTQSVEITKTD|1	ENSG00000058272.19|ENSP00000389168.2|S929|SRLEKDDSTDFKKLY|1
ENSG00000149823.9|ENSP00000279281.3|S652|KRTFSVYSSSRQQGR|1	ENSG00000198087.7|ENSP00000352264.5|S256|SLGPKTQSVEITKTD|1
ENSG00000198087.7|ENSP00000352264.5|S256|SLGPKTQSVEITKTD|1	ENSG00000122257.20|ENSP00000317872.4|S960|LLETSRKSREPTGVE|1
ENSG00000155744.9|ENSP00000393667.2|S416|VQQPTDLSVDSVELT|1	ENSG00000198087.7|ENSP00000352264.5|S256|SLGPKTQSVEITKTD|1
ENSG00000089639.11|ENSP00000203556.3|S19|PEGRKRYSDIFRSLD|1	ENSG00000198087.7|ENSP00000352264.5|S256|SLGPKTQSVEITKTD|1
ENSG00000156599.11|ENSP00000287169.3|S409|LEPESFRSPTFGKSF|1	ENSG00000198087.7|ENSP00000352264.5|S256|SLGPKTQSVEITKTD|1
ENSG00000198087.7|ENSP00000352264.5|S256|SLGPKTQSVEITKTD|1	ENSG00000273559.5|ENSP00000478070.1|S170|IKELLQMSLEKKEKK|1
ENSG00000135720.13|ENSP00000258198.2|T488|SMVTNSSTENEA___|1	ENSG00000198087.7|ENSP00000352264.5|S256|SLGPKTQSVEITKTD|1
ENSG00000198087.7|ENSP00000352264.5|S256|SLGPKTQSVEITKTD|1	ENSG00000171824.14|ENSP00000366135.4|S636|VPVQKQASLFPDEKE|1
ENSG00000136111.14|ENSP00000366863.3|S570|AKRSLTSSLENIFSR|1	ENSG00000198087.7|ENSP00000352264.5|S256|SLGPKTQSVEITKTD|1
ENSG00000198087.7|ENSP00000352264.5|S256|SLGPKTQSVEITKTD|1	ENSG00000100266.19|ENSP00000263246.3|S387|TKAKNVSSYEKTQSY|1
ENSG00000198087.7|ENSP00000352264.5|S256|SLGPKTQSVEITKTD|1	ENSG00000120318.16|ENSP00000239440.4|S1444|NPLTSQKSLDQPFLS|1
ENSG00000198087.7|ENSP00000352264.5|S256|SLGPKTQSVEITKTD|1	ENSG00000110237.5|ENSP00000263674.3|S395|RGSSRYSSTETLKDD|1
ENSG00000198087.7|ENSP00000352264.5|S256|SLGPKTQSVEITKTD|1	ENSG00000159176.14|ENSP00000345079.2|S81|GQGAGTLSTDKGESL|1
ENSG00000198087.7|ENSP00000352264.5|S256|SLGPKTQSVEITKTD|1	ENSG00000155324.10|ENSP00000285689.3|S72|ISLWSKSSFDGASLA|1
ENSG00000198087.7|ENSP00000352264.5|S256|SLGPKTQSVEITKTD|1	ENSG00000155792.10|ENSP00000286234.5|S258|QSHDNRKSTSFMSVS|1
ENSG00000052126.14|ENSP00000299275.6|S617|SLQGKTLSQDEGRGT|1	ENSG00000198087.7|ENSP00000352264.5|S256|SLGPKTQSVEITKTD|1
ENSG00000158417.11|ENSP00000289371.5|S460|KIPQQLESKEVSESM|1	ENSG00000198087.7|ENSP00000352264.5|S256|SLGPKTQSVEITKTD|1
ENSG00000179889.19|ENSP00000379691.4|S669|TFNLTAGSLESTEPI|1	ENSG00000198087.7|ENSP00000352264.5|S256|SLGPKTQSVEITKTD|1
ENSG00000198087.7|ENSP00000352264.5|S256|SLGPKTQSVEITKTD|1	ENSG00000234545.8|ENSP00000398401.1|S82|KHREKLLSGSESSSK|1
ENSG00000198087.7|ENSP00000352264.5|S256|SLGPKTQSVEITKTD|1	ENSG00000138814.17|ENSP00000378323.3|S469|SPQHKITSFEEAKGL|1
ENSG00000185567.7|ENSP00000353114.4|S497|KTPKFAFSTEKEPER|1	ENSG00000198087.7|ENSP00000352264.5|S256|SLGPKTQSVEITKTD|1
ENSG00000169398.19|ENSP00000429911.1|S843|DVRLSRGSIDREDGS|1	ENSG00000198087.7|ENSP00000352264.5|S256|SLGPKTQSVEITKTD|1
ENSG00000154845.15|ENSP00000383402.3|S538|SAALRASSLDAHEET|1	ENSG00000198087.7|ENSP00000352264.5|S256|SLGPKTQSVEITKTD|1
ENSG00000213047.13|ENSP00000479816.1|S653|SPRKRVSSSGLTDSL|1	ENSG00000198087.7|ENSP00000352264.5|S256|SLGPKTQSVEITKTD|1
ENSG00000198087.7|ENSP00000352264.5|S256|SLGPKTQSVEITKTD|1	ENSG00000141027.21|ENSP00000268712.2|T1367|LTQESRKTPEVVQST|1
ENSG00000197321.15|ENSP00000348128.4|S914|TDYKFSSSIENSDSP|1	ENSG00000198087.7|ENSP00000352264.5|S256|SLGPKTQSVEITKTD|1
ENSG00000057252.13|ENSP00000356591.3|S16|LRNRLSKSRENPEED|1	ENSG00000198087.7|ENSP00000352264.5|S256|SLGPKTQSVEITKTD|1
ENSG00000155744.9|ENSP00000393667.2|S442|QVVPKINSLSLIRTA|1	ENSG00000198087.7|ENSP00000352264.5|S256|SLGPKTQSVEITKTD|1
ENSG00000039560.14|ENSP00000265109.3|S293|SDVSSPRSITSTPLS|1	ENSG00000198087.7|ENSP00000352264.5|S256|SLGPKTQSVEITKTD|1
ENSG00000198087.7|ENSP00000352264.5|S256|SLGPKTQSVEITKTD|1	ENSG00000011007.12|ENSP00000395574.2|S373|KSKQGLDSFDTGKGA|1
ENSG00000101940.18|ENSP00000365919.5|S79|PGSARAYSNSIVRSS|1	ENSG00000198087.7|ENSP00000352264.5|S256|SLGPKTQSVEITKTD|1
ENSG00000198087.7|ENSP00000352264.5|S256|SLGPKTQSVEITKTD|1	ENSG00000170242.19|ENSP00000382382.2|S868|GPVGSLKSVEAILEE|1
ENSG00000149115.14|ENSP00000350990.3|T969|SSGGSSRTLDAQDRS|1	ENSG00000198087.7|ENSP00000352264.5|S256|SLGPKTQSVEITKTD|1
ENSG00000137601.17|ENSP00000408020.2|S925|TITDVWISEEKETKE|1	ENSG00000198087.7|ENSP00000352264.5|S256|SLGPKTQSVEITKTD|1
ENSG00000104881.16|ENSP00000354218.4|S74|PPRYSSSSIPEPFGS|1	ENSG00000180921.7|ENSP00000373565.3|S691|SSLIFSTSQAEGAAG|1
ENSG00000171992.13|ENSP00000377789.1|S819|RPSLFVLSPIKEPAK|1	ENSG00000122786.20|ENSP00000354826.2|S789|QSVDKVTSPTKV___|1
ENSG00000137076.21|ENSP00000316029.9|S1641|AGHSRTVSDSIKKLI|1	ENSG00000122786.20|ENSP00000354826.2|S789|QSVDKVTSPTKV___|1
ENSG00000122786.20|ENSP00000354826.2|S789|QSVDKVTSPTKV___|1	ENSG00000077157.22|ENSP00000476755.1|S947|RALERKMSEMEEEMK|1
ENSG00000129116.19|ENSP00000425556.1|S897|QRGRSPRSPSGHPHV|1	ENSG00000122786.20|ENSP00000354826.2|S789|QSVDKVTSPTKV___|1
ENSG00000165757.9|ENSP00000364526.1|S1194|PVPEPEPSPLESKFF|1	ENSG00000122786.20|ENSP00000354826.2|S789|QSVDKVTSPTKV___|1
ENSG00000110841.14|ENSP00000314724.8|S466|SSLQKSSSLGNLKKE|1	ENSG00000122786.20|ENSP00000354826.2|S789|QSVDKVTSPTKV___|1
ENSG00000122786.20|ENSP00000354826.2|S789|QSVDKVTSPTKV___|1	ENSG00000177469.13|ENSP00000349541.4|S118|LEKVRKVSVNVKTVR|1
ENSG00000196924.18|ENSP00000358866.3|S2339|ARRLTVSSLQESGLK|1	ENSG00000122786.20|ENSP00000354826.2|S789|QSVDKVTSPTKV___|1
ENSG00000122786.20|ENSP00000354826.2|S789|QSVDKVTSPTKV___|1	ENSG00000165757.9|ENSP00000364526.1|S1319|QRLGHSLSVSKDSIS|1
ENSG00000164877.19|ENSP00000297508.7|S153|PARKPPLSPAQTNPV|1	ENSG00000122786.20|ENSP00000354826.2|S789|QSVDKVTSPTKV___|1
ENSG00000122786.20|ENSP00000354826.2|S789|QSVDKVTSPTKV___|1	ENSG00000131016.17|ENSP00000384537.2|S627|KKRVRRPSESDKEDE|1
ENSG00000142798.20|ENSP00000363827.3|S888|ERGSMGTSGEACRCK|1	ENSG00000122786.20|ENSP00000354826.2|S789|QSVDKVTSPTKV___|1
ENSG00000122786.20|ENSP00000354826.2|S789|QSVDKVTSPTKV___|1	ENSG00000160789.20|ENSP00000357283.4|S423|TKKRKLESTESRSSF|1
ENSG00000196455.8|ENSP00000349205.3|S925|KPVIPVLSSTILPST|1	ENSG00000122786.20|ENSP00000354826.2|S789|QSVDKVTSPTKV___|1
ENSG00000196924.18|ENSP00000358866.3|S1946|NEQHVPGSPFTARVT|1	ENSG00000122786.20|ENSP00000354826.2|S789|QSVDKVTSPTKV___|1
ENSG00000132688.11|ENSP00000357206.3|S358|LSPTSLPSPLPATLE|1	ENSG00000122786.20|ENSP00000354826.2|S789|QSVDKVTSPTKV___|1
ENSG00000141985.9|ENSP00000269886.2|T298|SSDKPIRTPSRSMPP|1	ENSG00000122786.20|ENSP00000354826.2|S789|QSVDKVTSPTKV___|1
ENSG00000122786.20|ENSP00000354826.2|S789|QSVDKVTSPTKV___|1	ENSG00000171992.13|ENSP00000377789.1|S833|KVSPRAASPAKPSSL|1
ENSG00000122786.20|ENSP00000354826.2|S789|QSVDKVTSPTKV___|1	ENSG00000162614.18|ENSP00000333938.7|S442|IKLKRSGSIQAKNLK|1
ENSG00000122786.20|ENSP00000354826.2|S789|QSVDKVTSPTKV___|1	ENSG00000073712.15|ENSP00000340391.3|S666|RAKDQNESLDEEMFY|1
ENSG00000251322.9|ENSP00000489407.1|S1413|PPKPKLKSPLGKGPV|1	ENSG00000122786.20|ENSP00000354826.2|S789|QSVDKVTSPTKV___|1
ENSG00000110237.5|ENSP00000263674.3|S930|KKRPARSSHQELRRD|1	ENSG00000122786.20|ENSP00000354826.2|S789|QSVDKVTSPTKV___|1
ENSG00000122786.20|ENSP00000354826.2|S789|QSVDKVTSPTKV___|1	ENSG00000172403.11|ENSP00000395143.2|S998|KSSVKVNSALAMKQA|1
ENSG00000122786.20|ENSP00000354826.2|S789|QSVDKVTSPTKV___|1	ENSG00000084112.15|ENSP00000315713.5|S897|LEGGSLKSPPPFFYR|1
ENSG00000122786.20|ENSP00000354826.2|S789|QSVDKVTSPTKV___|1	ENSG00000131016.17|ENSP00000384537.2|T21|QPPEGSSTPAEPEPS|1
ENSG00000129116.19|ENSP00000425556.1|S763|SCEQRLISEIEYRLE|1	ENSG00000122786.20|ENSP00000354826.2|S789|QSVDKVTSPTKV___|1
ENSG00000122786.20|ENSP00000354826.2|S789|QSVDKVTSPTKV___|1	ENSG00000166963.13|ENSP00000300231.5|S1311|YLPGAITSPDEHILT|1
ENSG00000148516.21|ENSP00000319248.9|S322|SLSASPGSPTRPQIR|1	ENSG00000122786.20|ENSP00000354826.2|S789|QSVDKVTSPTKV___|1
ENSG00000122786.20|ENSP00000354826.2|S789|QSVDKVTSPTKV___|1	ENSG00000162614.18|ENSP00000333938.7|S357|NMVVDDDSPEMYKTI|1
ENSG00000122786.20|ENSP00000354826.2|S789|QSVDKVTSPTKV___|1	ENSG00000019144.19|ENSP00000469820.1|S971|KMDGEATSPLPRTRS|1
ENSG00000120896.13|ENSP00000240123.7|S530|DGPQLPTSPRLTAAA|1	ENSG00000122786.20|ENSP00000354826.2|S789|QSVDKVTSPTKV___|1
ENSG00000122786.20|ENSP00000354826.2|S789|QSVDKVTSPTKV___|1	ENSG00000196924.18|ENSP00000358866.3|T1639|YRVRAVPTGDASKCT|1
ENSG00000131016.17|ENSP00000384537.2|S1587|AHVIKADSQDAGQET|1	ENSG00000122786.20|ENSP00000354826.2|S789|QSVDKVTSPTKV___|1
ENSG00000184304.16|ENSP00000333568.6|S910|KALGERVSIL_____|1	ENSG00000122786.20|ENSP00000354826.2|S789|QSVDKVTSPTKV___|1
ENSG00000122786.20|ENSP00000354826.2|S789|QSVDKVTSPTKV___|1	ENSG00000196924.18|ENSP00000358866.3|S2372|DAKVHSPSGALEECY|1
ENSG00000122786.20|ENSP00000354826.2|S789|QSVDKVTSPTKV___|1	ENSG00000124942.14|ENSP00000367263.4|S511|DVDLSLGSPKLKGDI|1
ENSG00000019144.19|ENSP00000469820.1|S419|SERVLTTSPSRQLVG|1	ENSG00000122786.20|ENSP00000354826.2|S789|QSVDKVTSPTKV___|1
ENSG00000197321.15|ENSP00000348128.4|S467|EGDGLVRSPEDPSRN|1	ENSG00000122786.20|ENSP00000354826.2|S789|QSVDKVTSPTKV___|1
ENSG00000122786.20|ENSP00000354826.2|S789|QSVDKVTSPTKV___|1	ENSG00000128016.7|ENSP00000469647.2|S60|RLPGRSTSLVEGRSC|1
ENSG00000122786.20|ENSP00000354826.2|S789|QSVDKVTSPTKV___|1	ENSG00000058091.17|ENSP00000369390.3|S24|KKLRRTLSESFSRIA|1
ENSG00000122786.20|ENSP00000354826.2|S789|QSVDKVTSPTKV___|1	ENSG00000158079.16|ENSP00000364509.3|S547|QNSRTPRSPLDCGSS|1
ENSG00000132688.11|ENSP00000357206.3|S820|ESVEAVKSLETEILE|1	ENSG00000122786.20|ENSP00000354826.2|S789|QSVDKVTSPTKV___|1
ENSG00000122786.20|ENSP00000354826.2|S789|QSVDKVTSPTKV___|1	ENSG00000162614.18|ENSP00000333938.7|T370|TISQEFLTPGKLEIN|1
ENSG00000122786.20|ENSP00000354826.2|S789|QSVDKVTSPTKV___|1	ENSG00000091986.15|ENSP00000206423.3|S503|KAQDKILSNEYEEKY|1
ENSG00000179820.16|ENSP00000375650.4|S16|TITTTTTSSSGLGSP|1	ENSG00000122786.20|ENSP00000354826.2|S789|QSVDKVTSPTKV___|1
ENSG00000073711.11|ENSP00000264977.3|S562|EPKSKVSSPIEKVSP|1	ENSG00000122786.20|ENSP00000354826.2|S789|QSVDKVTSPTKV___|1
ENSG00000122786.20|ENSP00000354826.2|S789|QSVDKVTSPTKV___|1	ENSG00000159840.16|ENSP00000324422.5|T270|APKFSPVTPKFTPVA|1
ENSG00000122786.20|ENSP00000354826.2|S789|QSVDKVTSPTKV___|1	ENSG00000100154.14|ENSP00000381003.2|S2108|GSISTPNSPVKMTLI|1
ENSG00000079308.19|ENSP00000171887.4|S1381|SAAFRQGSPTPALPE|1	ENSG00000122786.20|ENSP00000354826.2|S789|QSVDKVTSPTKV___|1
ENSG00000170921.15|ENSP00000387593.2|S1476|RSSSSVGSPTRQTYQ|1	ENSG00000122786.20|ENSP00000354826.2|S789|QSVDKVTSPTKV___|1
ENSG00000122786.20|ENSP00000354826.2|S789|QSVDKVTSPTKV___|1	ENSG00000196924.18|ENSP00000358866.3|S368|AGQHIAKSPFEVYVD|1
ENSG00000122786.20|ENSP00000354826.2|S789|QSVDKVTSPTKV___|1	ENSG00000166025.18|ENSP00000387739.2|S809|GTHSRQTSLTSSQLA|1
ENSG00000137076.21|ENSP00000316029.9|S979|GSQAQPDSPSAQLAL|1	ENSG00000122786.20|ENSP00000354826.2|S789|QSVDKVTSPTKV___|1
ENSG00000122786.20|ENSP00000354826.2|S789|QSVDKVTSPTKV___|1	ENSG00000065534.18|ENSP00000353452.3|S1617|RRLENAGSLKVLFGT|1
ENSG00000122786.20|ENSP00000354826.2|S789|QSVDKVTSPTKV___|1	ENSG00000131016.17|ENSP00000384537.2|S696|KKRARRGSSSDEEGG|1
ENSG00000110237.5|ENSP00000263674.3|S764|SNLLGSLSPKTGLPA|1	ENSG00000122786.20|ENSP00000354826.2|S789|QSVDKVTSPTKV___|1
ENSG00000122786.20|ENSP00000354826.2|S789|QSVDKVTSPTKV___|1	ENSG00000039560.14|ENSP00000265109.3|S290|TQLSDVSSPRSITST|1
ENSG00000122786.20|ENSP00000354826.2|S789|QSVDKVTSPTKV___|1	ENSG00000171992.13|ENSP00000377789.1|T461|SGRAAATTPTKVYSE|1
ENSG00000172403.11|ENSP00000395143.2|S226|PGAEKSKSPDPDPNL|1	ENSG00000122786.20|ENSP00000354826.2|S789|QSVDKVTSPTKV___|1
ENSG00000156983.16|ENSP00000410210.1|S891|HEVGRRTSVLFSKKN|1	ENSG00000198863.7|ENSP00000354622.1|S497|ESPARKLSQSFALPV|1
ENSG00000198863.7|ENSP00000354622.1|S497|ESPARKLSQSFALPV|1	ENSG00000096070.19|ENSP00000350267.6|S928|SGVGRRTSVLFKKAK|1
ENSG00000198863.7|ENSP00000354622.1|S497|ESPARKLSQSFALPV|1	ENSG00000157617.17|ENSP00000369853.3|S511|LKSPRKKSTIIISGI|1
ENSG00000100359.21|ENSP00000248929.8|S406|RRTQRRKSTITALLF|1	ENSG00000198863.7|ENSP00000354622.1|S497|ESPARKLSQSFALPV|1
ENSG00000160007.19|ENSP00000500409.1|S1150|LERGRKVSIVSKPVL|1	ENSG00000198863.7|ENSP00000354622.1|S497|ESPARKLSQSFALPV|1
ENSG00000139116.18|ENSP00000354878.5|S524|FSGSSTFSPTILSSD|1	ENSG00000196116.8|ENSP00000347444.4|S319|DTEKVPLSPLPGPKQ|1
ENSG00000139116.18|ENSP00000354878.5|S524|FSGSSTFSPTILSSD|1	ENSG00000132382.14|ENSP00000254718.4|S1241|APGAPTRSPSTPAKS|1
ENSG00000139116.18|ENSP00000354878.5|S524|FSGSSTFSPTILSSD|1	ENSG00000198824.7|ENSP00000354730.1|S507|GPSGPSESPKAASDI|1
ENSG00000139116.18|ENSP00000354878.5|S524|FSGSSTFSPTILSSD|1	ENSG00000151239.13|ENSP00000378886.2|T349|PAETEATTD______|1
ENSG00000139116.18|ENSP00000354878.5|S524|FSGSSTFSPTILSSD|1	ENSG00000149547.15|ENSP00000278903.7|S330|KFPSPHPSPAKLKAT|1
ENSG00000139116.18|ENSP00000354878.5|S524|FSGSSTFSPTILSSD|1	ENSG00000111581.10|ENSP00000229179.4|S86|ILGTGGKSPRLTQSS|1
ENSG00000139116.18|ENSP00000354878.5|S524|FSGSSTFSPTILSSD|1	ENSG00000144895.12|ENSP00000417229.1|T5|___MAPSTPLLTVRG|1
ENSG00000139116.18|ENSP00000354878.5|S524|FSGSSTFSPTILSSD|1	ENSG00000132382.14|ENSP00000254718.4|T1227|VPAQANGTPTTKSPA|1
ENSG00000139116.18|ENSP00000354878.5|S524|FSGSSTFSPTILSSD|1	ENSG00000105357.18|ENSP00000366169.3|S45|GGPGSGTSPQVEWTA|1
ENSG00000139116.18|ENSP00000354878.5|S524|FSGSSTFSPTILSSD|1	ENSG00000173692.13|ENSP00000309474.6|S315|VGKTPEASPEPKDQT|1
ENSG00000139116.18|ENSP00000354878.5|S524|FSGSSTFSPTILSSD|1	ENSG00000172534.14|ENSP00000309555.7|S1205|AREPGGRSPAFVQLA|1
ENSG00000139116.18|ENSP00000354878.5|S524|FSGSSTFSPTILSSD|1	ENSG00000189308.11|ENSP00000341947.3|T235|QIAKKPRTPTSGPVI|1
ENSG00000139116.18|ENSP00000354878.5|S524|FSGSSTFSPTILSSD|1	ENSG00000148396.18|ENSP00000325827.7|S1223|PEPERPSSRASHSSE|1
ENSG00000139116.18|ENSP00000354878.5|S524|FSGSSTFSPTILSSD|1	ENSG00000134982.17|ENSP00000257430.4|S2270|EGQTATTSPRGAKPS|1
ENSG00000139116.18|ENSP00000354878.5|S524|FSGSSTFSPTILSSD|1	ENSG00000143079.15|ENSP00000271277.6|S592|KKPGLTPSPSATTPL|1
ENSG00000198752.11|ENSP00000355237.2|S1643|KPYISWPSSGGSEPS|1	ENSG00000124942.14|ENSP00000367263.4|S5739|PEASISGSKGDLKSS|1
ENSG00000198752.11|ENSP00000355237.2|S1643|KPYISWPSSGGSEPS|1	ENSG00000106299.8|ENSP00000223023.4|S430|EQNSRPVSCSGRDAL|1
ENSG00000198752.11|ENSP00000355237.2|S1643|KPYISWPSSGGSEPS|1	ENSG00000125503.13|ENSP00000263433.1|S407|PPHPSPKSPVQLEEA|1
ENSG00000198752.11|ENSP00000355237.2|S1643|KPYISWPSSGGSEPS|1	ENSG00000180370.10|ENSP00000314067.3|S55|KPRHKIISIFSGTEK|1
ENSG00000198752.11|ENSP00000355237.2|S1643|KPYISWPSSGGSEPS|1	ENSG00000076053.10|ENSP00000439918.1|S155|NSALRQMSYGGKFGS|1
ENSG00000198752.11|ENSP00000355237.2|S1643|KPYISWPSSGGSEPS|1	ENSG00000132128.16|ENSP00000477792.1|S326|ATRVTRRSTQESLTA|1
ENSG00000198752.11|ENSP00000355237.2|S1643|KPYISWPSSGGSEPS|1	ENSG00000117523.16|ENSP00000356716.3|S869|ADFIRESSEAQVQKF|1
ENSG00000198752.11|ENSP00000355237.2|S1643|KPYISWPSSGGSEPS|1	ENSG00000147065.17|ENSP00000353408.5|S527|KHLKALTSELANARD|1
ENSG00000198752.11|ENSP00000355237.2|S1643|KPYISWPSSGGSEPS|1	ENSG00000141985.9|ENSP00000269886.2|T298|SSDKPIRTPSRSMPP|1
ENSG00000198752.11|ENSP00000355237.2|S1643|KPYISWPSSGGSEPS|1	ENSG00000185567.7|ENSP00000353114.4|S1583|LPKVQMPSFKMPKVD|1
ENSG00000198752.11|ENSP00000355237.2|S1643|KPYISWPSSGGSEPS|1	ENSG00000148516.21|ENSP00000319248.9|S342|KPLQEQLSVNQIKTE|1
ENSG00000198752.11|ENSP00000355237.2|S1643|KPYISWPSSGGSEPS|1	ENSG00000162302.13|ENSP00000333896.4|S737|RRKQKLRSATASRRG|1
ENSG00000198752.11|ENSP00000355237.2|S1643|KPYISWPSSGGSEPS|1	ENSG00000066739.12|ENSP00000353010.4|S497|SLPSRSVSVDESRPE|1
ENSG00000198752.11|ENSP00000355237.2|S1643|KPYISWPSSGGSEPS|1	ENSG00000144635.9|ENSP00000273130.4|S414|RTPNRSVSSNVASVS|1
ENSG00000198752.11|ENSP00000355237.2|S1643|KPYISWPSSGGSEPS|1	ENSG00000132274.16|ENSP00000369299.3|S383|SSLNKRKSSGFAFDP|1
ENSG00000198752.11|ENSP00000355237.2|S1643|KPYISWPSSGGSEPS|1	ENSG00000184634.16|ENSP00000363193.3|S2163|RQLQQQLSNTQPQPS|1
ENSG00000198752.11|ENSP00000355237.2|S1643|KPYISWPSSGGSEPS|1	ENSG00000162302.13|ENSP00000333896.4|S678|SSWLQDGSARSSPPL|1
ENSG00000198752.11|ENSP00000355237.2|S1643|KPYISWPSSGGSEPS|1	ENSG00000174705.13|ENSP00000309714.5|S770|PPPKKTSSSSRPLPE|1
ENSG00000198752.11|ENSP00000355237.2|S1643|KPYISWPSSGGSEPS|1	ENSG00000205726.15|ENSP00000370719.3|S978|GPIRKSTSMDSGSSE|1
ENSG00000198752.11|ENSP00000355237.2|S1643|KPYISWPSSGGSEPS|1	ENSG00000137802.14|ENSP00000393099.2|S1314|RPTLAAFSPVTKGRA|1
ENSG00000198752.11|ENSP00000355237.2|S1643|KPYISWPSSGGSEPS|1	ENSG00000130479.11|ENSP00000325313.3|S871|KPLARPNSRAAAPKA|1
ENSG00000198752.11|ENSP00000355237.2|S1643|KPYISWPSSGGSEPS|1	ENSG00000104067.16|ENSP00000281537.7|S1196|KQYFEQYSRSYEQVP|1
ENSG00000198752.11|ENSP00000355237.2|S1643|KPYISWPSSGGSEPS|1	ENSG00000132694.18|ENSP00000354644.2|S14|QSIDRLSSLSSLGDS|1
ENSG00000198752.11|ENSP00000355237.2|S1643|KPYISWPSSGGSEPS|1	ENSG00000164190.19|ENSP00000282516.8|S256|HMVHRLSSDDGDSST|1
ENSG00000198752.11|ENSP00000355237.2|S1643|KPYISWPSSGGSEPS|1	ENSG00000185567.7|ENSP00000353114.4|S1913|LPKVDMPSFKMPKVD|1
ENSG00000198752.11|ENSP00000355237.2|S1643|KPYISWPSSGGSEPS|1	ENSG00000047849.21|ENSP00000353375.6|S827|GPSSRSPSTLLPKKP|1
ENSG00000198752.11|ENSP00000355237.2|S1643|KPYISWPSSGGSEPS|1	ENSG00000058272.19|ENSP00000389168.2|S903|SAGDRYDSLLGRSGS|1
ENSG00000198752.11|ENSP00000355237.2|S1643|KPYISWPSSGGSEPS|1	ENSG00000084676.15|ENSP00000385216.1|S1372|GLYCNQLSSTDLLKT|1
ENSG00000198752.11|ENSP00000355237.2|S1643|KPYISWPSSGGSEPS|1	ENSG00000058272.19|ENSP00000389168.2|S554|STYHKSCSFGRRQDD|1
ENSG00000198752.11|ENSP00000355237.2|S1643|KPYISWPSSGGSEPS|1	ENSG00000070047.13|ENSP00000264555.5|S864|SEITRTISINSPKAQ|1
ENSG00000198752.11|ENSP00000355237.2|S1643|KPYISWPSSGGSEPS|1	ENSG00000136280.17|ENSP00000258781.7|S396|RRALSTTSSSTTNGN|1
ENSG00000198752.11|ENSP00000355237.2|S1643|KPYISWPSSGGSEPS|1	ENSG00000110237.5|ENSP00000263674.3|S946|GSQDQTGSLSRARPS|1
ENSG00000198752.11|ENSP00000355237.2|S1643|KPYISWPSSGGSEPS|1	ENSG00000067248.10|ENSP00000251636.5|T72|KIYSFNSTNDSSGPA|1
ENSG00000198752.11|ENSP00000355237.2|S1643|KPYISWPSSGGSEPS|1	ENSG00000128487.16|ENSP00000261503.5|S131|GPSNPRKSVSSPTSS|1
ENSG00000198752.11|ENSP00000355237.2|S1643|KPYISWPSSGGSEPS|1	ENSG00000104611.12|ENSP00000265807.3|S315|QGVVRTLSSSAQEDI|1
ENSG00000198752.11|ENSP00000355237.2|S1643|KPYISWPSSGGSEPS|1	ENSG00000134982.17|ENSP00000257430.4|S306|SAPRRLTSHLGTKVE|1
ENSG00000198752.11|ENSP00000355237.2|S1643|KPYISWPSSGGSEPS|1	ENSG00000123240.17|ENSP00000368021.3|S206|PGPTRTVSTGTALSK|1
ENSG00000143702.16|ENSP00000355500.1|S1260|KHTRLRTSPALKTTR|1	ENSG00000117724.13|ENSP00000355922.3|S2998|DIPTGKTSPYILRRT|1
ENSG00000143702.16|ENSP00000355500.1|S1260|KHTRLRTSPALKTTR|1	ENSG00000109805.10|ENSP00000251496.2|T931|KNKEVYMTPLRGVKA|1
ENSG00000154380.17|ENSP00000355809.2|S531|FDNRSYDSLHRPKST|1	ENSG00000156599.11|ENSP00000287169.3|T348|LAKDSPPTPTMYKYR|1
ENSG00000198198.17|ENSP00000489255.1|S2959|LGTEGRGSFSCPKTK|1	ENSG00000154380.17|ENSP00000355809.2|S531|FDNRSYDSLHRPKST|1
ENSG00000154380.17|ENSP00000355809.2|S531|FDNRSYDSLHRPKST|1	ENSG00000107581.13|ENSP00000358140.3|S1188|KEKAREESWGPPRES|1
ENSG00000154380.17|ENSP00000355809.2|S531|FDNRSYDSLHRPKST|1	ENSG00000117523.16|ENSP00000356716.3|S1546|EIAKRSFSSQRPVDR|1
ENSG00000204469.13|ENSP00000365201.2|S1386|DLSKRSFSSQRPGME|1	ENSG00000154380.17|ENSP00000355809.2|S531|FDNRSYDSLHRPKST|1
ENSG00000107581.13|ENSP00000358140.3|S882|ERRLGDSSLSRKDSR|1	ENSG00000154380.17|ENSP00000355809.2|S531|FDNRSYDSLHRPKST|1
ENSG00000154380.17|ENSP00000355809.2|S531|FDNRSYDSLHRPKST|1	ENSG00000185340.15|ENSP00000481012.1|S394|LTTGTPASPRRPPAL|1
ENSG00000146950.13|ENSP00000370299.3|S325|PPPLRSDSFAATKSH|1	ENSG00000154380.17|ENSP00000355809.2|S531|FDNRSYDSLHRPKST|1
ENSG00000152104.12|ENSP00000355923.4|S760|PGPRKSVSNGALRQD|1	ENSG00000075292.19|ENSP00000264447.4|S558|GSPKCFRSVSPERMS|1
ENSG00000152104.12|ENSP00000355923.4|S760|PGPRKSVSNGALRQD|1	ENSG00000075292.19|ENSP00000264447.4|S560|PKCFRSVSPERMSRR|1
ENSG00000152104.12|ENSP00000355923.4|S760|PGPRKSVSNGALRQD|1	ENSG00000180263.14|ENSP00000344446.4|S605|LTKPRAKSLSAMDVE|1
ENSG00000152104.12|ENSP00000355923.4|S760|PGPRKSVSNGALRQD|1	ENSG00000106299.8|ENSP00000223023.4|S430|EQNSRPVSCSGRDAL|1
ENSG00000152104.12|ENSP00000355923.4|S760|PGPRKSVSNGALRQD|1	ENSG00000115355.17|ENSP00000410608.1|S1820|EGTTRRTSIHDFLTK|1
ENSG00000152104.12|ENSP00000355923.4|S760|PGPRKSVSNGALRQD|1	ENSG00000182534.13|ENSP00000348050.2|S128|DGEKGPSSEGPEEED|1
ENSG00000152104.12|ENSP00000355923.4|S760|PGPRKSVSNGALRQD|1	ENSG00000149115.14|ENSP00000350990.3|S1158|PGKTTAGSVDWTDQL|1
ENSG00000040933.16|ENSP00000074304.5|S517|TGRNSRSSLQVDWHE|1	ENSG00000152104.12|ENSP00000355923.4|S760|PGPRKSVSNGALRQD|1
ENSG00000110841.14|ENSP00000314724.8|S466|SSLQKSSSLGNLKKE|1	ENSG00000152104.12|ENSP00000355923.4|S760|PGPRKSVSNGALRQD|1
ENSG00000152104.12|ENSP00000355923.4|S760|PGPRKSVSNGALRQD|1	ENSG00000031081.11|ENSP00000264245.4|S335|FVRGQRLSVEKATIR|1
ENSG00000152104.12|ENSP00000355923.4|S760|PGPRKSVSNGALRQD|1	ENSG00000133030.21|ENSP00000342379.4|S269|RVESGYFSLEKTKQD|1
ENSG00000152104.12|ENSP00000355923.4|S760|PGPRKSVSNGALRQD|1	ENSG00000158352.15|ENSP00000365188.2|S282|QPPVRRDSLQASRAQ|1
ENSG00000152104.12|ENSP00000355923.4|S760|PGPRKSVSNGALRQD|1	ENSG00000082805.20|ENSP00000354158.3|S37|LGHRRTNSTGGSSGS|1
ENSG00000119280.17|ENSP00000355623.5|S175|SQGSRSSSLDALGPT|1	ENSG00000152104.12|ENSP00000355923.4|S760|PGPRKSVSNGALRQD|1
ENSG00000152104.12|ENSP00000355923.4|S760|PGPRKSVSNGALRQD|1	ENSG00000130158.14|ENSP00000294618.6|S872|RGSGRPASLYLARSK|1
ENSG00000170776.22|ENSP00000378026.3|S1929|TWKFLSHSTDSLNKI|1	ENSG00000152104.12|ENSP00000355923.4|S760|PGPRKSVSNGALRQD|1
ENSG00000149115.14|ENSP00000350990.3|S851|WEFRKRDSQGTYSSR|1	ENSG00000152104.12|ENSP00000355923.4|S760|PGPRKSVSNGALRQD|1
ENSG00000152104.12|ENSP00000355923.4|S760|PGPRKSVSNGALRQD|1	ENSG00000150457.9|ENSP00000372035.4|S408|PVPSRTNSFNSHQPR|1
ENSG00000066739.12|ENSP00000353010.4|S497|SLPSRSVSVDESRPE|1	ENSG00000152104.12|ENSP00000355923.4|S760|PGPRKSVSNGALRQD|1
ENSG00000110237.5|ENSP00000263674.3|S930|KKRPARSSHQELRRD|1	ENSG00000152104.12|ENSP00000355923.4|S760|PGPRKSVSNGALRQD|1
ENSG00000152104.12|ENSP00000355923.4|S760|PGPRKSVSNGALRQD|1	ENSG00000090924.15|ENSP00000392906.2|S1310|ASRGSWSSAPTSRAS|1
ENSG00000152104.12|ENSP00000355923.4|S760|PGPRKSVSNGALRQD|1	ENSG00000149115.14|ENSP00000350990.3|S429|SLVQRRFSEGVLQSP|1
ENSG00000152104.12|ENSP00000355923.4|S760|PGPRKSVSNGALRQD|1	ENSG00000111077.18|ENSP00000319684.7|T91|PVELRRNTAPVRRIE|1
ENSG00000152104.12|ENSP00000355923.4|S760|PGPRKSVSNGALRQD|1	ENSG00000117523.16|ENSP00000356716.3|S1546|EIAKRSFSSQRPVDR|1
ENSG00000152104.12|ENSP00000355923.4|S760|PGPRKSVSNGALRQD|1	ENSG00000174705.13|ENSP00000309714.5|S770|PPPKKTSSSSRPLPE|1
ENSG00000099331.13|ENSP00000471367.1|S1354|PTEERRTSFSTSDVS|1	ENSG00000152104.12|ENSP00000355923.4|S760|PGPRKSVSNGALRQD|1
ENSG00000124181.14|ENSP00000362368.1|S1248|HGRAREGSFESRYQQ|1	ENSG00000152104.12|ENSP00000355923.4|S760|PGPRKSVSNGALRQD|1
ENSG00000137145.20|ENSP00000473565.1|S1325|THKERSTSLSALVRS|1	ENSG00000152104.12|ENSP00000355923.4|S760|PGPRKSVSNGALRQD|1
ENSG00000152104.12|ENSP00000355923.4|S760|PGPRKSVSNGALRQD|1	ENSG00000149115.14|ENSP00000350990.3|S983|SFGTRPLSSGFSPEE|1
ENSG00000152104.12|ENSP00000355923.4|S760|PGPRKSVSNGALRQD|1	ENSG00000162616.9|ENSP00000359799.5|S148|GYPRDRNSVGPSRLK|1
ENSG00000152104.12|ENSP00000355923.4|S760|PGPRKSVSNGALRQD|1	ENSG00000135272.11|ENSP00000377126.1|S124|SADNRKLSAPVSQKM|1
ENSG00000152104.12|ENSP00000355923.4|S760|PGPRKSVSNGALRQD|1	ENSG00000058091.17|ENSP00000369390.3|S24|KKLRRTLSESFSRIA|1
ENSG00000152104.12|ENSP00000355923.4|S760|PGPRKSVSNGALRQD|1	ENSG00000023902.14|ENSP00000358120.4|S239|PSADRASSLSRPWEK|1
ENSG00000135317.13|ENSP00000313121.3|S487|KLNRGSLSLDDFRNT|1	ENSG00000152104.12|ENSP00000355923.4|S760|PGPRKSVSNGALRQD|1
ENSG00000132613.15|ENSP00000341171.6|S274|SSSSRKSSMCSAPSS|1	ENSG00000152104.12|ENSP00000355923.4|S760|PGPRKSVSNGALRQD|1
ENSG00000137601.17|ENSP00000408020.2|S414|QGWRNVLSAGGSGEV|1	ENSG00000152104.12|ENSP00000355923.4|S760|PGPRKSVSNGALRQD|1
ENSG00000152104.12|ENSP00000355923.4|S760|PGPRKSVSNGALRQD|1	ENSG00000144560.15|ENSP00000404251.2|S107|RRDPRERSRSPIERA|1
ENSG00000163637.13|ENSP00000492363.1|S571|QEHLSRFSMPDLSKD|1	ENSG00000152104.12|ENSP00000355923.4|S760|PGPRKSVSNGALRQD|1
ENSG00000152104.12|ENSP00000355923.4|S760|PGPRKSVSNGALRQD|1	ENSG00000196141.14|ENSP00000386730.3|S135|IPREKKISILEEPSK|1
ENSG00000152104.12|ENSP00000355923.4|S760|PGPRKSVSNGALRQD|1	ENSG00000086015.22|ENSP00000354671.2|S1032|RARHRLLSGDSTEKR|1
ENSG00000152104.12|ENSP00000355923.4|S760|PGPRKSVSNGALRQD|1	ENSG00000108557.19|ENSP00000323074.4|S892|PGMQDPLSPKAPLIC|1
ENSG00000152104.12|ENSP00000355923.4|S760|PGPRKSVSNGALRQD|1	ENSG00000110237.5|ENSP00000263674.3|S395|RGSSRYSSTETLKDD|1
ENSG00000152104.12|ENSP00000355923.4|S760|PGPRKSVSNGALRQD|1	ENSG00000101940.18|ENSP00000365919.5|S79|PGSARAYSNSIVRSS|1
ENSG00000110237.5|ENSP00000263674.3|S79|PRPLRSLSPSVRQLS|1	ENSG00000152104.12|ENSP00000355923.4|S760|PGPRKSVSNGALRQD|1
ENSG00000069275.13|ENSP00000356110.4|T179|PRLKATVTPSPVKGK|1	ENSG00000143702.16|ENSP00000355500.1|T760|QREEAQWTPTKLSSK|1
ENSG00000069275.13|ENSP00000356110.4|T179|PRLKATVTPSPVKGK|1	ENSG00000117724.13|ENSP00000355922.3|S2998|DIPTGKTSPYILRRT|1
ENSG00000069275.13|ENSP00000356110.4|T179|PRLKATVTPSPVKGK|1	ENSG00000156802.13|ENSP00000287394.5|T1152|EKLKTPSTPVACSTP|1
ENSG00000069275.13|ENSP00000356110.4|T179|PRLKATVTPSPVKGK|1	ENSG00000114439.19|ENSP00000319974.8|S704|FNSLPQYSPVTFDRK|1
ENSG00000069275.13|ENSP00000356110.4|T179|PRLKATVTPSPVKGK|1	ENSG00000163125.15|ENSP00000358064.4|S928|NEPGSDRSPSPSKND|1
ENSG00000069275.13|ENSP00000356110.4|T179|PRLKATVTPSPVKGK|1	ENSG00000198646.14|ENSP00000351894.2|S1343|SSRKTTPSPGRQNSK|1
ENSG00000069275.13|ENSP00000356110.4|T179|PRLKATVTPSPVKGK|1	ENSG00000153207.16|ENSP00000497061.2|S1216|STPLASPSPSPGRSP|1
ENSG00000069275.13|ENSP00000356110.4|T179|PRLKATVTPSPVKGK|1	ENSG00000125676.20|ENSP00000245838.8|S1520|KSESPCESPYPNEKD|1
ENSG00000136715.18|ENSP00000259235.3|S465|PISGHRASPNPVAME|1	ENSG00000069275.13|ENSP00000356110.4|T179|PRLKATVTPSPVKGK|1
ENSG00000069275.13|ENSP00000356110.4|T179|PRLKATVTPSPVKGK|1	ENSG00000156983.16|ENSP00000410210.1|T846|PSSRGSLTPHPAACD|1
ENSG00000069275.13|ENSP00000356110.4|T179|PRLKATVTPSPVKGK|1	ENSG00000163159.14|ENSP00000491718.1|T103|LRPRKVNTPAGSSQK|1
ENSG00000069275.13|ENSP00000356110.4|T179|PRLKATVTPSPVKGK|1	ENSG00000204560.10|ENSP00000365625.3|S116|ETVSRAGSSLQKKRK|1
ENSG00000069275.13|ENSP00000356110.4|T179|PRLKATVTPSPVKGK|1	ENSG00000159086.15|ENSP00000328992.4|T242|ARELGDFTPHDNEPG|1
ENSG00000134369.15|ENSP00000356265.4|S541|TPPVAVTSPITHTAQ|1	ENSG00000047849.21|ENSP00000353375.6|S825|STGPSSRSPSTLLPK|1
ENSG00000100852.13|ENSP00000371897.1|S765|KHNLDVVSPIPANKD|1	ENSG00000134369.15|ENSP00000356265.4|S541|TPPVAVTSPITHTAQ|1
ENSG00000134369.15|ENSP00000356265.4|S541|TPPVAVTSPITHTAQ|1	ENSG00000141298.19|ENSP00000269033.3|S1283|REPASCESPHLKLLQ|1
ENSG00000143702.16|ENSP00000355500.1|S1198|LVPSDKFSPRIRANS|1	ENSG00000134369.15|ENSP00000356265.4|S541|TPPVAVTSPITHTAQ|1
ENSG00000130559.19|ENSP00000374183.4|S217|LKQQLLESPAHQKVR|1	ENSG00000134369.15|ENSP00000356265.4|S541|TPPVAVTSPITHTAQ|1
ENSG00000108443.14|ENSP00000225577.4|S441|SPRRFIGSPRTPVSP|1	ENSG00000134369.15|ENSP00000356265.4|S541|TPPVAVTSPITHTAQ|1
ENSG00000134369.15|ENSP00000356265.4|S541|TPPVAVTSPITHTAQ|1	ENSG00000116871.15|ENSP00000362244.2|T813|GDKSLSRTPETLLPF|1
ENSG00000075292.19|ENSP00000264447.4|S383|QADIPIRSPFGIVKA|1	ENSG00000134369.15|ENSP00000356265.4|S541|TPPVAVTSPITHTAQ|1
ENSG00000134369.15|ENSP00000356265.4|S541|TPPVAVTSPITHTAQ|1	ENSG00000128283.7|ENSP00000249014.4|S113|SPAPPAISPIIKNAI|1
ENSG00000134369.15|ENSP00000356265.4|S541|TPPVAVTSPITHTAQ|1	ENSG00000120685.20|ENSP00000332034.4|S613|MIKTEPTSPTPSAFK|1
ENSG00000134369.15|ENSP00000356265.4|S541|TPPVAVTSPITHTAQ|1	ENSG00000131711.15|ENSP00000296755.7|T1270|PPSPLEKTPLGERSV|1
ENSG00000174996.11|ENSP00000399403.1|S445|YKACKVDSPTVNTTL|1	ENSG00000134369.15|ENSP00000356265.4|S541|TPPVAVTSPITHTAQ|1
ENSG00000169221.14|ENSP00000386538.3|S707|GLHPSLPSPTGNSTP|1	ENSG00000134369.15|ENSP00000356265.4|S541|TPPVAVTSPITHTAQ|1
ENSG00000134369.15|ENSP00000356265.4|S541|TPPVAVTSPITHTAQ|1	ENSG00000153107.13|ENSP00000339109.3|S555|LDEVVLLSPVPELRD|1
ENSG00000135837.16|ENSP00000356579.3|S1648|RRGHHDDSDEEASPE|1	ENSG00000167978.17|ENSP00000301740.8|S1073|DHRSDTSSPEVRQSH|1
ENSG00000135837.16|ENSP00000356579.3|S1648|RRGHHDDSDEEASPE|1	ENSG00000142599.19|ENSP00000383700.2|S613|IRSSGRNSPSAASTS|1
ENSG00000135837.16|ENSP00000356579.3|S1648|RRGHHDDSDEEASPE|1	ENSG00000164306.11|ENSP00000313816.6|S499|TQNPHKPSPSRLSTG|1
ENSG00000166477.13|ENSP00000299601.5|S205|DDERQQLSEEEKANS|1	ENSG00000135837.16|ENSP00000356579.3|S1648|RRGHHDDSDEEASPE|1
ENSG00000135837.16|ENSP00000356579.3|S1648|RRGHHDDSDEEASPE|1	ENSG00000132716.19|ENSP00000357053.1|S99|ENRVHDRSEEEEEEE|1
ENSG00000135837.16|ENSP00000356579.3|S1648|RRGHHDDSDEEASPE|1	ENSG00000011454.17|ENSP00000362751.4|S42|TPSTNNGSDDEKTGL|1
ENSG00000135837.16|ENSP00000356579.3|S1648|RRGHHDDSDEEASPE|1	ENSG00000163214.21|ENSP00000405111.2|S132|AGSERGLSGEEEDDE|1
ENSG00000184634.16|ENSP00000363193.3|S698|MPCEGKGSPSPEKPD|1	ENSG00000135837.16|ENSP00000356579.3|S1648|RRGHHDDSDEEASPE|1
ENSG00000135837.16|ENSP00000356579.3|S1648|RRGHHDDSDEEASPE|1	ENSG00000171720.10|ENSP00000302967.3|S424|DHDNDKESDVEI___|1
ENSG00000006712.15|ENSP00000221265.2|S404|EQEKGSSSEKEGSED|1	ENSG00000135837.16|ENSP00000356579.3|S1648|RRGHHDDSDEEASPE|1
ENSG00000135837.16|ENSP00000356579.3|S1648|RRGHHDDSDEEASPE|1	ENSG00000107625.13|ENSP00000362687.3|S41|KSRHHYDSDEKSETR|1
ENSG00000167978.17|ENSP00000301740.8|S1916|RRSRSRASPVSRRRS|1	ENSG00000135837.16|ENSP00000356579.3|S1648|RRGHHDDSDEEASPE|1
ENSG00000135837.16|ENSP00000356579.3|S1648|RRGHHDDSDEEASPE|1	ENSG00000014123.10|ENSP00000358283.4|S458|KGRKDDDSDDESQSS|1
ENSG00000149474.13|ENSP00000392318.2|S416|QIKQEVESEEEKPDR|1	ENSG00000135837.16|ENSP00000356579.3|S1648|RRGHHDDSDEEASPE|1
ENSG00000108468.15|ENSP00000225603.4|S89|GGKRKADSDSEDKGE|1	ENSG00000135837.16|ENSP00000356579.3|S1648|RRGHHDDSDEEASPE|1
ENSG00000100629.17|ENSP00000451162.1|S1008|KYRVRRNSLQHHQDD|1	ENSG00000135837.16|ENSP00000356579.3|S1648|RRGHHDDSDEEASPE|1
ENSG00000163510.14|ENSP00000387006.3|S866|RKHSGSRSDEDRYQN|1	ENSG00000135837.16|ENSP00000356579.3|S1648|RRGHHDDSDEEASPE|1
ENSG00000123200.16|ENSP00000242848.4|S831|KRYRNEGSPSPRQSP|1	ENSG00000135837.16|ENSP00000356579.3|S1648|RRGHHDDSDEEASPE|1
ENSG00000141027.21|ENSP00000268712.2|S2136|RGSRPGKSPERSHVS|1	ENSG00000135837.16|ENSP00000356579.3|S1648|RRGHHDDSDEEASPE|1
ENSG00000176444.19|ENSP00000357345.4|S50|RRRRREDSYHVRSRS|1	ENSG00000135837.16|ENSP00000356579.3|S1648|RRGHHDDSDEEASPE|1
ENSG00000135837.16|ENSP00000356579.3|S1648|RRGHHDDSDEEASPE|1	ENSG00000132424.16|ENSP00000358242.5|S672|RKKERSRSIDKDRKK|1
ENSG00000151276.23|ENSP00000385450.2|S1350|HEKRRDVSPERRRER|1	ENSG00000135837.16|ENSP00000356579.3|S1648|RRGHHDDSDEEASPE|1
ENSG00000135837.16|ENSP00000356579.3|S1648|RRGHHDDSDEEASPE|1	ENSG00000100650.16|ENSP00000451088.1|S250|GSSSRSKSPASVDRQ|1
ENSG00000135837.16|ENSP00000356579.3|S1648|RRGHHDDSDEEASPE|1	ENSG00000100813.14|ENSP00000262710.1|T1332|SRSRSRSTPVRDRGG|1
ENSG00000135837.16|ENSP00000356579.3|S1648|RRGHHDDSDEEASPE|1	ENSG00000170322.14|ENSP00000400476.2|S494|CKQENEDSSDATTPV|1
ENSG00000100941.9|ENSP00000216832.4|S658|DRKRRDTSGLERSHK|1	ENSG00000135837.16|ENSP00000356579.3|S1648|RRGHHDDSDEEASPE|1
ENSG00000167978.17|ENSP00000301740.8|S408|RDRSPPKSPEKLPQS|1	ENSG00000135837.16|ENSP00000356579.3|S1648|RRGHHDDSDEEASPE|1
ENSG00000135837.16|ENSP00000356579.3|S1648|RRGHHDDSDEEASPE|1	ENSG00000167978.17|ENSP00000301740.8|S1517|LTPQRERSGSESSVD|1
ENSG00000135837.16|ENSP00000356579.3|S1648|RRGHHDDSDEEASPE|1	ENSG00000100629.17|ENSP00000451162.1|S950|RKDEEMGSLQDRVIA|1
ENSG00000135837.16|ENSP00000356579.3|S1648|RRGHHDDSDEEASPE|1	ENSG00000164880.16|ENSP00000385722.3|S1318|SLPPRRDSTEAPKPK|1
ENSG00000132688.11|ENSP00000357206.3|S891|LEEENQESLRSLGAW|1	ENSG00000047849.21|ENSP00000353375.6|S295|LAKDMQPSMESDMAL|1
ENSG00000132688.11|ENSP00000357206.3|S891|LEEENQESLRSLGAW|1	ENSG00000154783.12|ENSP00000285046.5|S52|GLDEGPRSIPKCSES|1
ENSG00000182134.16|ENSP00000357815.3|T252|EPTAPLVTPPPKGGG|1	ENSG00000167447.12|ENSP00000438748.2|S469|GKEEDLGSPTGELTS|1
ENSG00000169641.13|ENSP00000303758.4|S574|LASSRRSSSEGLSKG|1	ENSG00000147400.10|ENSP00000359300.3|S14|KANMASSSQRKRMSP|1
ENSG00000101199.13|ENSP00000359306.4|S237|TKFGSQASQKASELG|1	ENSG00000147400.10|ENSP00000359300.3|S14|KANMASSSQRKRMSP|1
ENSG00000147400.10|ENSP00000359300.3|S14|KANMASSSQRKRMSP|1	ENSG00000060138.13|ENSP00000228251.4|S324|TSGPNQPSVRRGYRR|1
ENSG00000147400.10|ENSP00000359300.3|S14|KANMASSSQRKRMSP|1	ENSG00000134909.18|ENSP00000310561.8|S98|KTCGSTASMKVKHVK|1
ENSG00000197386.12|ENSP00000347184.5|S1864|TPKRHSLSSTKLLSP|1	ENSG00000147400.10|ENSP00000359300.3|S14|KANMASSSQRKRMSP|1
ENSG00000072364.13|ENSP00000265343.5|T528|PKETSSATPGRDSKT|1	ENSG00000147400.10|ENSP00000359300.3|S14|KANMASSSQRKRMSP|1
ENSG00000147400.10|ENSP00000359300.3|S14|KANMASSSQRKRMSP|1	ENSG00000102390.11|ENSP00000362456.3|S181|GGEKRADSGEEENTK|1
ENSG00000147400.10|ENSP00000359300.3|S14|KANMASSSQRKRMSP|1	ENSG00000123562.17|ENSP00000391969.2|S71|AENPPSGSVRKTRKN|1
ENSG00000168497.5|ENSP00000305675.4|S241|SSLKKVDSLKKAFSR|1	ENSG00000147400.10|ENSP00000359300.3|S14|KANMASSSQRKRMSP|1
ENSG00000204469.13|ENSP00000365201.2|S932|RWGPRPGSSRRGIPP|1	ENSG00000147400.10|ENSP00000359300.3|S14|KANMASSSQRKRMSP|1
ENSG00000138592.14|ENSP00000302239.4|S641|EPLTRARSEEMGRIV|1	ENSG00000147400.10|ENSP00000359300.3|S14|KANMASSSQRKRMSP|1
ENSG00000147400.10|ENSP00000359300.3|S14|KANMASSSQRKRMSP|1	ENSG00000164190.19|ENSP00000282516.8|S850|PETLRSSSRNEHGIK|1
ENSG00000085733.16|ENSP00000301843.8|S187|GKTEKHESQRDYSKG|1	ENSG00000147400.10|ENSP00000359300.3|S14|KANMASSSQRKRMSP|1
ENSG00000147400.10|ENSP00000359300.3|S14|KANMASSSQRKRMSP|1	ENSG00000131018.24|ENSP00000356224.5|S6230|WTQQRQSSLQQQKEL|1
ENSG00000147400.10|ENSP00000359300.3|S14|KANMASSSQRKRMSP|1	ENSG00000215301.10|ENSP00000494040.1|S612|SSGASSSSFSSSRAS|1
ENSG00000147400.10|ENSP00000359300.3|S14|KANMASSSQRKRMSP|1	ENSG00000126822.17|ENSP00000247226.8|S618|SSFSRRSSVAQEDSK|1
ENSG00000163807.6|ENSP00000296121.4|S115|KYSGLTASSKKKKPN|1	ENSG00000147400.10|ENSP00000359300.3|S14|KANMASSSQRKRMSP|1
ENSG00000147400.10|ENSP00000359300.3|S14|KANMASSSQRKRMSP|1	ENSG00000106244.13|ENSP00000222968.4|S178|GKRMQSLSLNK____|1
ENSG00000100441.10|ENSP00000450799.1|S342|AAQSRGASLLQRLHN|1	ENSG00000147400.10|ENSP00000359300.3|S14|KANMASSSQRKRMSP|1
ENSG00000147400.10|ENSP00000359300.3|S14|KANMASSSQRKRMSP|1	ENSG00000119280.17|ENSP00000355623.5|S162|LSKASQGSQALKSSQ|1
ENSG00000110237.5|ENSP00000263674.3|S930|KKRPARSSHQELRRD|1	ENSG00000147400.10|ENSP00000359300.3|S14|KANMASSSQRKRMSP|1
ENSG00000015171.19|ENSP00000371003.1|S403|KKGRRNQSVEPKKEE|1	ENSG00000147400.10|ENSP00000359300.3|S14|KANMASSSQRKRMSP|1
ENSG00000147400.10|ENSP00000359300.3|S14|KANMASSSQRKRMSP|1	ENSG00000180329.14|ENSP00000323782.7|S188|RDSLRDESQRKKEQD|1
ENSG00000147400.10|ENSP00000359300.3|S14|KANMASSSQRKRMSP|1	ENSG00000063046.17|ENSP00000262056.9|S489|NAWVKRSSNPPARSQ|1
ENSG00000147400.10|ENSP00000359300.3|S14|KANMASSSQRKRMSP|1	ENSG00000166592.12|ENSP00000299759.6|S273|AGTRRRESLGKKAKR|1
ENSG00000147400.10|ENSP00000359300.3|S14|KANMASSSQRKRMSP|1	ENSG00000164830.18|ENSP00000405424.2|S526|RENIQQVSQKEAKHK|1
ENSG00000147400.10|ENSP00000359300.3|S14|KANMASSSQRKRMSP|1	ENSG00000116786.13|ENSP00000364956.3|S264|SSKASTRSPTQRQNP|1
ENSG00000147400.10|ENSP00000359300.3|S14|KANMASSSQRKRMSP|1	ENSG00000165806.21|ENSP00000358324.4|S37|SFVPSLFSKKKKNVT|1
ENSG00000187736.12|ENSP00000349313.5|S287|PLQRPQLSKVKRKKP|1	ENSG00000147400.10|ENSP00000359300.3|S14|KANMASSSQRKRMSP|1
ENSG00000147400.10|ENSP00000359300.3|S14|KANMASSSQRKRMSP|1	ENSG00000111077.18|ENSP00000319684.7|T91|PVELRRNTAPVRRIE|1
ENSG00000144645.14|ENSP00000379804.2|S54|AGLGGGGSRSSPGSV|1	ENSG00000147400.10|ENSP00000359300.3|S14|KANMASSSQRKRMSP|1
ENSG00000147400.10|ENSP00000359300.3|S14|KANMASSSQRKRMSP|1	ENSG00000140006.11|ENSP00000378399.2|S380|VRVHSNDSYKRRKKQ|1
ENSG00000147400.10|ENSP00000359300.3|S14|KANMASSSQRKRMSP|1	ENSG00000165699.15|ENSP00000298552.3|S515|YRDSLPGSQRKTHSA|1
ENSG00000147400.10|ENSP00000359300.3|S14|KANMASSSQRKRMSP|1	ENSG00000196712.18|ENSP00000351015.4|S2817|SGRTRHGSASQVQKQ|1
ENSG00000198752.11|ENSP00000355237.2|S481|SSRALSNSNRDKEIK|1	ENSG00000147400.10|ENSP00000359300.3|S14|KANMASSSQRKRMSP|1
ENSG00000147400.10|ENSP00000359300.3|S14|KANMASSSQRKRMSP|1	ENSG00000105778.19|ENSP00000315568.4|S586|FSHSVQNSERGKKIG|1
ENSG00000147400.10|ENSP00000359300.3|S14|KANMASSSQRKRMSP|1	ENSG00000111731.12|ENSP00000334229.4|S323|KTGMGSGSAGKEGGP|1
ENSG00000111647.13|ENSP00000279907.7|S1081|RTLKSQSSLSGKPKE|1	ENSG00000147400.10|ENSP00000359300.3|S14|KANMASSSQRKRMSP|1
ENSG00000147400.10|ENSP00000359300.3|S14|KANMASSSQRKRMSP|1	ENSG00000090989.18|ENSP00000370695.2|S482|NKLSVQSSGNRRSQS|1
ENSG00000147400.10|ENSP00000359300.3|S14|KANMASSSQRKRMSP|1	ENSG00000143321.19|ENSP00000349878.5|S103|KASGYQSSQKKSCVE|1
ENSG00000129667.12|ENSP00000322775.3|S102|RSRWQESSEKRPGFR|1	ENSG00000147400.10|ENSP00000359300.3|S14|KANMASSSQRKRMSP|1
ENSG00000112208.11|ENSP00000359727.4|S20|GRFCRSSSMADRSSR|1	ENSG00000147400.10|ENSP00000359300.3|S14|KANMASSSQRKRMSP|1
ENSG00000147400.10|ENSP00000359300.3|S14|KANMASSSQRKRMSP|1	ENSG00000104067.16|ENSP00000281537.7|S1278|FENKRSASLETKKDV|1
ENSG00000147400.10|ENSP00000359300.3|S14|KANMASSSQRKRMSP|1	ENSG00000131899.11|ENSP00000321537.4|S961|PRDATQASYRIRESP|1
ENSG00000128487.16|ENSP00000261503.5|S315|ALRTSGSSSSDVTKA|1	ENSG00000147400.10|ENSP00000359300.3|S14|KANMASSSQRKRMSP|1
ENSG00000147400.10|ENSP00000359300.3|S14|KANMASSSQRKRMSP|1	ENSG00000275066.5|ENSP00000483453.1|S235|KALGPGSSKKYPSLM|1
ENSG00000130779.20|ENSP00000479322.1|S306|VMATTSASLKRSPSA|1	ENSG00000147400.10|ENSP00000359300.3|S14|KANMASSSQRKRMSP|1
ENSG00000147400.10|ENSP00000359300.3|S14|KANMASSSQRKRMSP|1	ENSG00000106244.13|ENSP00000222968.4|S170|AKDDATLSGKRMQSL|1
ENSG00000147400.10|ENSP00000359300.3|S14|KANMASSSQRKRMSP|1	ENSG00000079819.19|ENSP00000338481.3|S58|PAAESQSSLRRQKRE|1
ENSG00000132613.15|ENSP00000341171.6|S274|SSSSRKSSMCSAPSS|1	ENSG00000147400.10|ENSP00000359300.3|S14|KANMASSSQRKRMSP|1
ENSG00000147400.10|ENSP00000359300.3|S14|KANMASSSQRKRMSP|1	ENSG00000183853.18|ENSP00000352138.6|S639|RFDGRPSSRLSHSSG|1
ENSG00000055955.17|ENSP00000266041.4|S666|NFRPGVLSSRQLGLP|1	ENSG00000147400.10|ENSP00000359300.3|S14|KANMASSSQRKRMSP|1
ENSG00000147400.10|ENSP00000359300.3|S14|KANMASSSQRKRMSP|1	ENSG00000047056.16|ENSP00000263150.4|S119|SHSTSQLSQKLKTTY|1
ENSG00000215301.10|ENSP00000494040.1|S62|KDSSGWSSSKDKDAY|1	ENSG00000147400.10|ENSP00000359300.3|S14|KANMASSSQRKRMSP|1
ENSG00000147400.10|ENSP00000359300.3|S14|KANMASSSQRKRMSP|1	ENSG00000134982.17|ENSP00000257430.4|S2290|SPVARQTSQIGGSSK|1
ENSG00000141985.9|ENSP00000269886.2|S292|ASSSFRSSDKPIRTP|1	ENSG00000147400.10|ENSP00000359300.3|S14|KANMASSSQRKRMSP|1
ENSG00000099622.14|ENSP00000468788.1|S152|RSQSGGYSDRSSGGS|1	ENSG00000147400.10|ENSP00000359300.3|S14|KANMASSSQRKRMSP|1
ENSG00000106477.19|ENSP00000223208.4|S333|RLNQANSSGRESKVP|1	ENSG00000147400.10|ENSP00000359300.3|S14|KANMASSSQRKRMSP|1
ENSG00000147400.10|ENSP00000359300.3|S14|KANMASSSQRKRMSP|1	ENSG00000167671.12|ENSP00000301281.5|S26|PGQKLKESVGEKAHK|1
ENSG00000147400.10|ENSP00000359300.3|S14|KANMASSSQRKRMSP|1	ENSG00000151474.23|ENSP00000350032.2|S711|HFRHRSSSLESQGKL|1
ENSG00000166348.18|ENSP00000345216.4|S456|KHTSKKGSLIERKRS|1	ENSG00000147400.10|ENSP00000359300.3|S14|KANMASSSQRKRMSP|1
ENSG00000147400.10|ENSP00000359300.3|S14|KANMASSSQRKRMSP|1	ENSG00000119669.5|ENSP00000238647.3|S540|SGRGAAASLRKRKAS|1
ENSG00000147400.10|ENSP00000359300.3|S14|KANMASSSQRKRMSP|1	ENSG00000131016.17|ENSP00000384537.2|S696|KKRARRGSSSDEEGG|1
ENSG00000172465.14|ENSP00000361708.3|S101|KHKLEEGSFKERLAR|1	ENSG00000147400.10|ENSP00000359300.3|S14|KANMASSSQRKRMSP|1
ENSG00000137776.17|ENSP00000369887.2|S890|WKSEGSMSTDKRETR|1	ENSG00000147400.10|ENSP00000359300.3|S14|KANMASSSQRKRMSP|1
ENSG00000144645.14|ENSP00000379804.2|S16|DGGGGSNSSSRSSSR|1	ENSG00000147400.10|ENSP00000359300.3|S14|KANMASSSQRKRMSP|1
ENSG00000147400.10|ENSP00000359300.3|S14|KANMASSSQRKRMSP|1	ENSG00000187479.8|ENSP00000498932.1|S418|SLQREQLSSCKLRNS|1
ENSG00000112977.16|ENSP00000230895.7|S85|AHQKPHASMDKHPSP|1	ENSG00000147400.10|ENSP00000359300.3|S14|KANMASSSQRKRMSP|1
ENSG00000047849.21|ENSP00000353375.6|S868|PKSTSTSSMKKTTTL|1	ENSG00000147400.10|ENSP00000359300.3|S14|KANMASSSQRKRMSP|1
ENSG00000147400.10|ENSP00000359300.3|S14|KANMASSSQRKRMSP|1	ENSG00000100485.12|ENSP00000216373.5|S1047|PNTGRHGSTSGTLRG|1
ENSG00000147400.10|ENSP00000359300.3|S14|KANMASSSQRKRMSP|1	ENSG00000131791.8|ENSP00000254101.3|S21|HGAKAARSEGAGGHA|1
ENSG00000110104.13|ENSP00000227520.5|S66|PERPPKTSPGSPRLQ|1	ENSG00000171793.16|ENSP00000497602.1|S575|SDRSGSSSPDSEITE|1
ENSG00000141084.11|ENSP00000316589.3|S369|YPGSPSLSPRHGPSS|1	ENSG00000171793.16|ENSP00000497602.1|S575|SDRSGSSSPDSEITE|1
ENSG00000144381.17|ENSP00000373620.3|S70|IIEQSWGSPKVTKDG|1	ENSG00000171793.16|ENSP00000497602.1|S575|SDRSGSSSPDSEITE|1
ENSG00000123200.16|ENSP00000242848.4|S1017|SKGDSDISDEEAAQQ|1	ENSG00000171793.16|ENSP00000497602.1|S575|SDRSGSSSPDSEITE|1
ENSG00000166477.13|ENSP00000299601.5|S300|ASDSEADSDTEVPKD|1	ENSG00000171793.16|ENSP00000497602.1|S575|SDRSGSSSPDSEITE|1
ENSG00000164916.11|ENSP00000328720.4|S223|RPLYPQISPLKIHIP|1	ENSG00000171793.16|ENSP00000497602.1|S575|SDRSGSSSPDSEITE|1
ENSG00000054118.15|ENSP00000346634.5|S55|RSRSRSYSPAHNRER|1	ENSG00000171793.16|ENSP00000497602.1|S575|SDRSGSSSPDSEITE|1
ENSG00000148773.14|ENSP00000357643.3|S2528|SIKAFKESPKQILDP|1	ENSG00000171793.16|ENSP00000497602.1|S575|SDRSGSSSPDSEITE|1
ENSG00000127947.16|ENSP00000248594.6|S606|NPLHSDDSDSDERNS|1	ENSG00000171793.16|ENSP00000497602.1|S575|SDRSGSSSPDSEITE|1
ENSG00000109805.10|ENSP00000251496.2|S975|TAEADSESDHEVPEP|1	ENSG00000171793.16|ENSP00000497602.1|S575|SDRSGSSSPDSEITE|1
ENSG00000141456.16|ENSP00000460300.2|S481|KLRSPRGSPDGSLQT|1	ENSG00000171793.16|ENSP00000497602.1|S575|SDRSGSSSPDSEITE|1
ENSG00000167978.17|ENSP00000301740.8|S1112|VTELASRSPIRQDRG|1	ENSG00000171793.16|ENSP00000497602.1|S575|SDRSGSSSPDSEITE|1
ENSG00000167978.17|ENSP00000301740.8|S2740|KRRRETPSPRPMRHR|1	ENSG00000171793.16|ENSP00000497602.1|S575|SDRSGSSSPDSEITE|1
ENSG00000117399.14|ENSP00000308450.5|T106|NQPENSQTPTKKEHQ|1	ENSG00000171793.16|ENSP00000497602.1|S575|SDRSGSSSPDSEITE|1
ENSG00000084652.16|ENSP00000362712.3|S19|KQSNPKSSPGQPEAG|1	ENSG00000171793.16|ENSP00000497602.1|S575|SDRSGSSSPDSEITE|1
ENSG00000167978.17|ENSP00000301740.8|S1233|NSALPTSSQDEELME|1	ENSG00000171793.16|ENSP00000497602.1|S575|SDRSGSSSPDSEITE|1
ENSG00000105486.14|ENSP00000263274.6|T183|EDGDQPTTPPKPLKT|1	ENSG00000171793.16|ENSP00000497602.1|S575|SDRSGSSSPDSEITE|1
ENSG00000158417.11|ENSP00000289371.5|S190|SGESGDESDEFLQSR|1	ENSG00000171793.16|ENSP00000497602.1|S575|SDRSGSSSPDSEITE|1
ENSG00000120733.14|ENSP00000326563.5|T740|TQPIEMPTLSSSPTE|1	ENSG00000171793.16|ENSP00000497602.1|S575|SDRSGSSSPDSEITE|1
ENSG00000167978.17|ENSP00000301740.8|S510|RGHSRSRSPQWRRSR|1	ENSG00000171793.16|ENSP00000497602.1|S575|SDRSGSSSPDSEITE|1
ENSG00000104093.13|ENSP00000251076.5|S1857|LIRRNLASPEGTLAT|1	ENSG00000171793.16|ENSP00000497602.1|S575|SDRSGSSSPDSEITE|1
ENSG00000111011.18|ENSP00000330188.6|T220|FSRSLSRTPSPPPFR|1	ENSG00000171793.16|ENSP00000497602.1|S575|SDRSGSSSPDSEITE|1
ENSG00000132382.14|ENSP00000254718.4|S1163|EIPSATQSPISKKRK|1	ENSG00000171793.16|ENSP00000497602.1|S575|SDRSGSSSPDSEITE|1
ENSG00000048649.13|ENSP00000311513.6|S874|SEKSSAASEEEEEKE|1	ENSG00000171793.16|ENSP00000497602.1|S575|SDRSGSSSPDSEITE|1
ENSG00000164548.11|ENSP00000297071.4|S100|RRRSRSHSPMSNRRR|1	ENSG00000171793.16|ENSP00000497602.1|S575|SDRSGSSSPDSEITE|1
ENSG00000167978.17|ENSP00000301740.8|T1844|RRRGRSRTPPTSRKR|1	ENSG00000171793.16|ENSP00000497602.1|S575|SDRSGSSSPDSEITE|1
ENSG00000166579.15|ENSP00000333982.7|S198|TRKSAPSSPTLDCEK|1	ENSG00000171793.16|ENSP00000497602.1|S575|SDRSGSSSPDSEITE|1
ENSG00000102241.12|ENSP00000218364.4|S600|EENDSENSEFEDDGS|1	ENSG00000171793.16|ENSP00000497602.1|S575|SDRSGSSSPDSEITE|1
ENSG00000139218.18|ENSP00000358374.3|S882|SRRSESLSPRRETSR|1	ENSG00000171793.16|ENSP00000497602.1|S575|SDRSGSSSPDSEITE|1
ENSG00000164548.11|ENSP00000297071.4|S20|ESRSQSKSPTGTPAR|1	ENSG00000171793.16|ENSP00000497602.1|S575|SDRSGSSSPDSEITE|1
ENSG00000107929.15|ENSP00000326128.3|S736|EQSTPPKSPQ_____|1	ENSG00000171793.16|ENSP00000497602.1|S575|SDRSGSSSPDSEITE|1
ENSG00000204469.13|ENSP00000365201.2|S1671|GPCSQRSSPDGGLKG|1	ENSG00000171793.16|ENSP00000497602.1|S575|SDRSGSSSPDSEITE|1
ENSG00000149136.9|ENSP00000278412.2|S673|VSSDESSSGENKSKK|1	ENSG00000171793.16|ENSP00000497602.1|S575|SDRSGSSSPDSEITE|1
ENSG00000058729.11|ENSP00000283109.3|S380|PEQIKEDSLSEESAD|1	ENSG00000171793.16|ENSP00000497602.1|S575|SDRSGSSSPDSEITE|1
ENSG00000149136.9|ENSP00000278412.2|S672|FVSSDESSSGENKSK|1	ENSG00000171793.16|ENSP00000497602.1|S575|SDRSGSSSPDSEITE|1
ENSG00000089053.13|ENSP00000261819.3|T232|NDETKALTPASLQKE|1	ENSG00000171793.16|ENSP00000497602.1|S575|SDRSGSSSPDSEITE|1
ENSG00000124193.16|ENSP00000244020.3|S316|PSKARSVSPPPKRAT|1	ENSG00000171793.16|ENSP00000497602.1|S575|SDRSGSSSPDSEITE|1
ENSG00000167978.17|ENSP00000301740.8|T2034|RRRSRSRTPLLPRKR|1	ENSG00000171793.16|ENSP00000497602.1|S575|SDRSGSSSPDSEITE|1
ENSG00000188739.15|ENSP00000386226.3|S28|PDDGVRGSPPEDYRL|1	ENSG00000171793.16|ENSP00000497602.1|S575|SDRSGSSSPDSEITE|1
ENSG00000105447.13|ENSP00000253237.4|S344|LRQFKSGSPVATFKQ|1	ENSG00000171793.16|ENSP00000497602.1|S575|SDRSGSSSPDSEITE|1
ENSG00000149929.16|ENSP00000279392.3|S143|SKAVEESSDEERQRD|1	ENSG00000171793.16|ENSP00000497602.1|S575|SDRSGSSSPDSEITE|1
ENSG00000163166.15|ENSP00000295321.4|S513|KEAEDSDSDDNIKRG|1	ENSG00000171793.16|ENSP00000497602.1|S575|SDRSGSSSPDSEITE|1
ENSG00000164548.11|ENSP00000297071.4|S18|GRESRSQSKSPTGTP|1	ENSG00000171793.16|ENSP00000497602.1|S575|SDRSGSSSPDSEITE|1
ENSG00000122257.20|ENSP00000317872.4|S730|HSRSYSRSPPYPRRG|1	ENSG00000171793.16|ENSP00000497602.1|S575|SDRSGSSSPDSEITE|1
ENSG00000204469.13|ENSP00000365201.2|S350|DEEDGRDSDEEGAEG|1	ENSG00000171793.16|ENSP00000497602.1|S575|SDRSGSSSPDSEITE|1
ENSG00000167978.17|ENSP00000301740.8|T1927|RRRSRSRTPPVTRRR|1	ENSG00000171793.16|ENSP00000497602.1|S575|SDRSGSSSPDSEITE|1
ENSG00000189308.11|ENSP00000341947.3|S310|TPNKIAISPLKSPNK|1	ENSG00000171793.16|ENSP00000497602.1|S575|SDRSGSSSPDSEITE|1
ENSG00000153207.16|ENSP00000497061.2|S1142|IQQSSMKSPLYLVSR|1	ENSG00000171793.16|ENSP00000497602.1|S575|SDRSGSSSPDSEITE|1
ENSG00000163935.14|ENSP00000378235.2|S775|DDENKPPSPKEIRIE|1	ENSG00000171793.16|ENSP00000497602.1|S575|SDRSGSSSPDSEITE|1
ENSG00000167978.17|ENSP00000301740.8|S908|SSTPPRQSPSRSSSP|1	ENSG00000171793.16|ENSP00000497602.1|S575|SDRSGSSSPDSEITE|1
ENSG00000116679.16|ENSP00000356468.3|S322|IFLHGRNSPQSSPTS|1	ENSG00000171793.16|ENSP00000497602.1|S575|SDRSGSSSPDSEITE|1
ENSG00000107372.13|ENSP00000366161.5|S58|GTASGSNSPTSDSAS|1	ENSG00000171793.16|ENSP00000497602.1|S575|SDRSGSSSPDSEITE|1
ENSG00000166477.13|ENSP00000299601.5|S254|DDERPQASDEEHRHS|1	ENSG00000171793.16|ENSP00000497602.1|S575|SDRSGSSSPDSEITE|1
ENSG00000138756.17|ENSP00000334836.5|S1032|GRRDSQSSNEFLTIS|1	ENSG00000171793.16|ENSP00000497602.1|S575|SDRSGSSSPDSEITE|1
ENSG00000148773.14|ENSP00000357643.3|S308|HAVAEPASPEQELDQ|1	ENSG00000171793.16|ENSP00000497602.1|S575|SDRSGSSSPDSEITE|1
ENSG00000125633.11|ENSP00000365477.2|S305|SELSAEESPEKLGTS|1	ENSG00000171793.16|ENSP00000497602.1|S575|SDRSGSSSPDSEITE|1
ENSG00000204842.18|ENSP00000446576.2|S772|NIKPNETSPSFSKAE|1	ENSG00000171793.16|ENSP00000497602.1|S575|SDRSGSSSPDSEITE|1
ENSG00000166477.13|ENSP00000299601.5|S279|ESARGSDSEDEVLRM|1	ENSG00000171793.16|ENSP00000497602.1|S575|SDRSGSSSPDSEITE|1
ENSG00000167978.17|ENSP00000301740.8|S353|SATRPSPSPERSSTG|1	ENSG00000171793.16|ENSP00000497602.1|S575|SDRSGSSSPDSEITE|1
ENSG00000162607.13|ENSP00000343526.4|S475|VEESSEISPEPKTEM|1	ENSG00000171793.16|ENSP00000497602.1|S575|SDRSGSSSPDSEITE|1
ENSG00000122566.21|ENSP00000346694.4|S85|AMAARPHSIDGRVVE|1	ENSG00000171793.16|ENSP00000497602.1|S575|SDRSGSSSPDSEITE|1
ENSG00000089639.11|ENSP00000203556.3|S441|SLDSPTSSPGAGTRQ|1	ENSG00000171793.16|ENSP00000497602.1|S575|SDRSGSSSPDSEITE|1
ENSG00000108349.17|ENSP00000264645.6|S373|ADAPVLGSPEKEEAA|1	ENSG00000171793.16|ENSP00000497602.1|S575|SDRSGSSSPDSEITE|1
ENSG00000116871.15|ENSP00000362244.2|S86|PAPPQEESPSSEAKS|1	ENSG00000171793.16|ENSP00000497602.1|S575|SDRSGSSSPDSEITE|1
ENSG00000091039.17|ENSP00000261183.3|S342|NDQEHDESDNEVMGK|1	ENSG00000171793.16|ENSP00000497602.1|S575|SDRSGSSSPDSEITE|1
ENSG00000164916.11|ENSP00000328720.4|S243|SMVSPVPSPTGTISV|1	ENSG00000171793.16|ENSP00000497602.1|S575|SDRSGSSSPDSEITE|1
ENSG00000100650.16|ENSP00000451088.1|S250|GSSSRSKSPASVDRQ|1	ENSG00000171793.16|ENSP00000497602.1|S575|SDRSGSSSPDSEITE|1
ENSG00000123200.16|ENSP00000242848.4|S209|VRSKLSPSPSLRKSS|1	ENSG00000171793.16|ENSP00000497602.1|S575|SDRSGSSSPDSEITE|1
ENSG00000084463.8|ENSP00000261167.2|S361|EDDDEDDSDDSEAEK|1	ENSG00000171793.16|ENSP00000497602.1|S575|SDRSGSSSPDSEITE|1
ENSG00000113387.12|ENSP00000265073.4|S12|KELVSSSSSGSDSDS|1	ENSG00000171793.16|ENSP00000497602.1|S575|SDRSGSSSPDSEITE|1
ENSG00000159259.8|ENSP00000315700.4|S429|SRTQDPSSPGTTPPQ|1	ENSG00000171793.16|ENSP00000497602.1|S575|SDRSGSSSPDSEITE|1
ENSG00000131504.17|ENSP00000373706.4|S22|RDKKKGRSPDELPSA|1	ENSG00000171793.16|ENSP00000497602.1|S575|SDRSGSSSPDSEITE|1
ENSG00000167978.17|ENSP00000301740.8|S1103|GGRSRSSSPVTELAS|1	ENSG00000171793.16|ENSP00000497602.1|S575|SDRSGSSSPDSEITE|1
ENSG00000173692.13|ENSP00000309474.6|T273|QNLRTVGTPIASVPG|1	ENSG00000171793.16|ENSP00000497602.1|S575|SDRSGSSSPDSEITE|1
ENSG00000122779.18|ENSP00000340507.4|S1028|DNKFSDDSDDDFVQP|1	ENSG00000171793.16|ENSP00000497602.1|S575|SDRSGSSSPDSEITE|1
ENSG00000136643.12|ENSP00000355927.3|S423|ISKFLNRSPEESFDI|1	ENSG00000171793.16|ENSP00000497602.1|S575|SDRSGSSSPDSEITE|1
ENSG00000075391.16|ENSP00000420558.1|S818|SSRSQSNSEDFKLSG|1	ENSG00000171793.16|ENSP00000497602.1|S575|SDRSGSSSPDSEITE|1
ENSG00000167674.15|ENSP00000483345.1|S370|ERGSGGSSGDELRED|1	ENSG00000171793.16|ENSP00000497602.1|S575|SDRSGSSSPDSEITE|1
ENSG00000167978.17|ENSP00000301740.8|T2022|RRRSRSRTPPAIRRR|1	ENSG00000171793.16|ENSP00000497602.1|S575|SDRSGSSSPDSEITE|1
ENSG00000092201.10|ENSP00000216297.2|S982|YSKESLGSEEESGKD|1	ENSG00000171793.16|ENSP00000497602.1|S575|SDRSGSSSPDSEITE|1
ENSG00000112739.17|ENSP00000337194.6|S142|LILQGYESGSEEEGE|1	ENSG00000171793.16|ENSP00000497602.1|S575|SDRSGSSSPDSEITE|1
ENSG00000058272.19|ENSP00000389168.2|S365|EEDEEDDSESEAETD|1	ENSG00000171793.16|ENSP00000497602.1|S575|SDRSGSSSPDSEITE|1
ENSG00000065883.16|ENSP00000181839.4|S413|SGKSRSRSPYSSRHS|1	ENSG00000171793.16|ENSP00000497602.1|S575|SDRSGSSSPDSEITE|1
ENSG00000070047.13|ENSP00000264555.5|S1034|DRSSRSASPSVGEER|1	ENSG00000171793.16|ENSP00000497602.1|S575|SDRSGSSSPDSEITE|1
ENSG00000167674.15|ENSP00000483345.1|T205|KTSDQDFTPEKKAAV|1	ENSG00000171793.16|ENSP00000497602.1|S575|SDRSGSSSPDSEITE|1
ENSG00000137055.15|ENSP00000380460.3|S50|TRLWAPDSPNRSFTE|1	ENSG00000171793.16|ENSP00000497602.1|S575|SDRSGSSSPDSEITE|1
ENSG00000135596.18|ENSP00000351664.3|S876|EKESPFSSEEEEEDV|1	ENSG00000171793.16|ENSP00000497602.1|S575|SDRSGSSSPDSEITE|1
ENSG00000163104.17|ENSP00000346217.4|S57|SRANTPDSDITEKTE|1	ENSG00000171793.16|ENSP00000497602.1|S575|SDRSGSSSPDSEITE|1
ENSG00000167658.16|ENSP00000307940.5|T435|RIMGPNYTPGKKEDL|1	ENSG00000171793.16|ENSP00000497602.1|S575|SDRSGSSSPDSEITE|1
ENSG00000075218.19|ENSP00000415430.1|S599|DVSPDRGSPPSRVPQ|1	ENSG00000171793.16|ENSP00000497602.1|S575|SDRSGSSSPDSEITE|1
ENSG00000129084.17|ENSP00000379676.2|S110|LPVSRLVSLIGSKTQ|1	ENSG00000147162.14|ENSP00000362824.3|S20|EPTKRMLSFQGLAEL|1
ENSG00000137275.14|ENSP00000259808.3|S309|KSLKKEYSNENAVVK|1	ENSG00000147162.14|ENSP00000362824.3|S20|EPTKRMLSFQGLAEL|1
ENSG00000164190.19|ENSP00000282516.8|S256|HMVHRLSSDDGDSST|1	ENSG00000147162.14|ENSP00000362824.3|S20|EPTKRMLSFQGLAEL|1
ENSG00000153048.11|ENSP00000311847.4|T50|LPTRRTRTFSATVRA|1	ENSG00000147162.14|ENSP00000362824.3|S20|EPTKRMLSFQGLAEL|1
ENSG00000100941.9|ENSP00000216832.4|S450|SPGKENVSALDMEKE|1	ENSG00000096063.16|ENSP00000362931.2|S37|HRGSAPHSESDLPEQ|1
ENSG00000106723.17|ENSP00000365019.3|S124|RVATSRISDAHLADT|1	ENSG00000171467.16|ENSP00000354964.2|S671|FSADRRSSDPHRLES|1
ENSG00000106299.8|ENSP00000223023.4|S430|EQNSRPVSCSGRDAL|1	ENSG00000124942.14|ENSP00000367263.4|S5735|VTGSPEASISGSKGD|1
ENSG00000124942.14|ENSP00000367263.4|S5735|VTGSPEASISGSKGD|1	ENSG00000117519.16|ENSP00000359225.4|S259|VASQKGMSVYGLGRQ|1
ENSG00000168807.16|ENSP00000338191.4|S129|EAGGLGISIKGGREN|1	ENSG00000124942.14|ENSP00000367263.4|S5735|VTGSPEASISGSKGD|1
ENSG00000124942.14|ENSP00000367263.4|S5735|VTGSPEASISGSKGD|1	ENSG00000085733.16|ENSP00000301843.8|S11|ASAGHAVSIAQDDAG|1
ENSG00000124942.14|ENSP00000367263.4|S5735|VTGSPEASISGSKGD|1	ENSG00000005810.18|ENSP00000444596.2|S3478|TVFQRSYSVVASEYD|1
ENSG00000124942.14|ENSP00000367263.4|S5735|VTGSPEASISGSKGD|1	ENSG00000106244.13|ENSP00000222968.4|S178|GKRMQSLSLNK____|1
ENSG00000124942.14|ENSP00000367263.4|S5735|VTGSPEASISGSKGD|1	ENSG00000185567.7|ENSP00000353114.4|S693|GASAPGKSMEASVDV|1
ENSG00000124942.14|ENSP00000367263.4|S5735|VTGSPEASISGSKGD|1	ENSG00000119280.17|ENSP00000355623.5|S162|LSKASQGSQALKSSQ|1
ENSG00000124942.14|ENSP00000367263.4|S5735|VTGSPEASISGSKGD|1	ENSG00000131711.15|ENSP00000296755.7|S1852|LALNRDLSTPGLEKD|1
ENSG00000118200.14|ENSP00000236925.4|S980|SSNRKSASFSVKSQR|1	ENSG00000124942.14|ENSP00000367263.4|S5735|VTGSPEASISGSKGD|1
ENSG00000023516.9|ENSP00000025301.2|S1611|QHFFRQGSLASSKPA|1	ENSG00000124942.14|ENSP00000367263.4|S5735|VTGSPEASISGSKGD|1
ENSG00000104067.16|ENSP00000281537.7|S1196|KQYFEQYSRSYEQVP|1	ENSG00000124942.14|ENSP00000367263.4|S5735|VTGSPEASISGSKGD|1
ENSG00000132912.12|ENSP00000416968.2|S196|QRPRAGASISTLAGL|1	ENSG00000124942.14|ENSP00000367263.4|S5735|VTGSPEASISGSKGD|1
ENSG00000124942.14|ENSP00000367263.4|S5735|VTGSPEASISGSKGD|1	ENSG00000131899.11|ENSP00000321537.4|S961|PRDATQASYRIRESP|1
ENSG00000058272.19|ENSP00000389168.2|S903|SAGDRYDSLLGRSGS|1	ENSG00000124942.14|ENSP00000367263.4|S5735|VTGSPEASISGSKGD|1
ENSG00000152818.18|ENSP00000356515.3|S2223|PVQSHRTSEISIPAD|1	ENSG00000124942.14|ENSP00000367263.4|S5735|VTGSPEASISGSKGD|1
ENSG00000124942.14|ENSP00000367263.4|S5735|VTGSPEASISGSKGD|1	ENSG00000169641.13|ENSP00000303758.4|S878|ETVVSRSSIIIKPSD|1
ENSG00000047849.21|ENSP00000353375.6|S793|ASPSKPASAPASRSG|1	ENSG00000124942.14|ENSP00000367263.4|S5735|VTGSPEASISGSKGD|1
ENSG00000124942.14|ENSP00000367263.4|S5735|VTGSPEASISGSKGD|1	ENSG00000128487.16|ENSP00000261503.5|S131|GPSNPRKSVSSPTSS|1
ENSG00000124942.14|ENSP00000367263.4|S5735|VTGSPEASISGSKGD|1	ENSG00000106682.14|ENSP00000265753.8|S182|RTGPPMGSRFRDGPP|1
ENSG00000197321.15|ENSP00000348128.4|S263|QAASRSPSFGDPQLS|1	ENSG00000124942.14|ENSP00000367263.4|S5739|PEASISGSKGDLKSS|1
ENSG00000175866.15|ENSP00000316338.6|T455|QQGKSSSTGNLLDKD|1	ENSG00000124942.14|ENSP00000367263.4|S5739|PEASISGSKGDLKSS|1
ENSG00000149115.14|ENSP00000350990.3|S1158|PGKTTAGSVDWTDQL|1	ENSG00000124942.14|ENSP00000367263.4|S5739|PEASISGSKGDLKSS|1
ENSG00000179604.10|ENSP00000338258.3|S140|SKLPKSLSSSPVKKA|1	ENSG00000124942.14|ENSP00000367263.4|S5739|PEASISGSKGDLKSS|1
ENSG00000102189.17|ENSP00000317955.8|S15|RTPGRVGSQGSDLDS|1	ENSG00000124942.14|ENSP00000367263.4|S5739|PEASISGSKGDLKSS|1
ENSG00000019144.19|ENSP00000469820.1|S1017|LTQNGTGSLPRNLAA|1	ENSG00000124942.14|ENSP00000367263.4|S5739|PEASISGSKGDLKSS|1
ENSG00000149115.14|ENSP00000350990.3|S851|WEFRKRDSQGTYSSR|1	ENSG00000124942.14|ENSP00000367263.4|S5739|PEASISGSKGDLKSS|1
ENSG00000171992.13|ENSP00000377789.1|S838|AASPAKPSSLDLVPN|1	ENSG00000124942.14|ENSP00000367263.4|S5739|PEASISGSKGDLKSS|1
ENSG00000124942.14|ENSP00000367263.4|S5739|PEASISGSKGDLKSS|1	ENSG00000241973.11|ENSP00000255882.6|S260|RKTSSVSSISQVSPE|1
ENSG00000173744.17|ENSP00000312059.7|S167|LKSLLGDSAPTLHLN|1	ENSG00000124942.14|ENSP00000367263.4|S5739|PEASISGSKGDLKSS|1
ENSG00000122786.20|ENSP00000354826.2|S58|RQKQEEESLGQVTDQ|1	ENSG00000124942.14|ENSP00000367263.4|S5739|PEASISGSKGDLKSS|1
ENSG00000116141.16|ENSP00000355884.5|S468|LGSTTVGSKSEMTAS|1	ENSG00000124942.14|ENSP00000367263.4|S5739|PEASISGSKGDLKSS|1
ENSG00000166444.19|ENSP00000319678.6|T482|PKFGSKSTLEENAYE|1	ENSG00000124942.14|ENSP00000367263.4|S5739|PEASISGSKGDLKSS|1
ENSG00000124942.14|ENSP00000367263.4|S5739|PEASISGSKGDLKSS|1	ENSG00000087077.14|ENSP00000200457.4|S135|PPAYRTGSLKPNPAS|1
ENSG00000124942.14|ENSP00000367263.4|S5739|PEASISGSKGDLKSS|1	ENSG00000070778.13|ENSP00000452414.1|S673|PRAVSVGSQPSVFTE|1
ENSG00000167202.11|ENSP00000300584.3|S310|PLKDIIGSYKNRHSS|1	ENSG00000124942.14|ENSP00000367263.4|S5739|PEASISGSKGDLKSS|1
ENSG00000106299.8|ENSP00000223023.4|S430|EQNSRPVSCSGRDAL|1	ENSG00000196405.13|ENSP00000384720.2|S259|KSDANRASSGGGGGG|1
ENSG00000152061.23|ENSP00000251507.4|S119|ISTPRPSSPGGLPEE|1	ENSG00000196405.13|ENSP00000384720.2|S259|KSDANRASSGGGGGG|1
ENSG00000196405.13|ENSP00000384720.2|S259|KSDANRASSGGGGGG|1	ENSG00000138835.22|ENSP00000363255.2|S917|RSEAKRSSMIETGQG|1
ENSG00000150995.19|ENSP00000497605.1|S1598|RNAARRDSVLAASRD|1	ENSG00000196405.13|ENSP00000384720.2|S259|KSDANRASSGGGGGG|1
ENSG00000180233.11|ENSP00000323879.4|S82|PAAPRSRSLGGAVGS|1	ENSG00000196405.13|ENSP00000384720.2|S259|KSDANRASSGGGGGG|1
ENSG00000076685.18|ENSP00000339479.5|S511|LATRNRTSVDFKDTD|1	ENSG00000196405.13|ENSP00000384720.2|S259|KSDANRASSGGGGGG|1
ENSG00000198909.8|ENSP00000354485.4|S166|EPRSRHLSVSSQNPG|1	ENSG00000196405.13|ENSP00000384720.2|S259|KSDANRASSGGGGGG|1
ENSG00000182162.11_PAR_Y|ENSP00000370697.4|S324|TLDTRRESLFSARTT|1	ENSG00000196405.13|ENSP00000384720.2|S259|KSDANRASSGGGGGG|1
ENSG00000149499.11|ENSP00000378254.2|S156|ADTPRRNSSSSSSPS|1	ENSG00000196405.13|ENSP00000384720.2|S259|KSDANRASSGGGGGG|1
ENSG00000213658.12|ENSP00000354119.5|S84|DLLPIPRSPQPLGGS|1	ENSG00000196405.13|ENSP00000384720.2|S259|KSDANRASSGGGGGG|1
ENSG00000158195.11|ENSP00000483313.1|S284|PVDNQRGSGLAGPKR|1	ENSG00000196405.13|ENSP00000384720.2|S259|KSDANRASSGGGGGG|1
ENSG00000205744.10|ENSP00000370889.1|S582|GSLRPSQSLDCCHRG|1	ENSG00000196405.13|ENSP00000384720.2|S259|KSDANRASSGGGGGG|1
ENSG00000154001.14|ENSP00000337641.3|S33|RQKRSQSSSQFRSQG|1	ENSG00000196405.13|ENSP00000384720.2|S259|KSDANRASSGGGGGG|1
ENSG00000139921.13|ENSP00000393316.2|S270|QNAIRQRSLGPSLAT|1	ENSG00000196405.13|ENSP00000384720.2|S259|KSDANRASSGGGGGG|1
ENSG00000164867.11|ENSP00000297494.3|S633|WRRKRKESSNTDSAG|1	ENSG00000196405.13|ENSP00000384720.2|S259|KSDANRASSGGGGGG|1
ENSG00000123384.14|ENSP00000243077.3|S4520|GGHGSRHSLASTDEK|1	ENSG00000196405.13|ENSP00000384720.2|S259|KSDANRASSGGGGGG|1
ENSG00000196405.13|ENSP00000384720.2|S259|KSDANRASSGGGGGG|1	ENSG00000066027.12|ENSP00000261461.2|S41|RQKRSQGSSQFRSQG|1
ENSG00000196405.13|ENSP00000384720.2|S259|KSDANRASSGGGGGG|1	ENSG00000131370.16|ENSP00000373301.3|S263|EIHERRRSSAMGPRG|1
ENSG00000174600.14|ENSP00000449716.1|S358|RSFTKMSSMNERTSM|1	ENSG00000196405.13|ENSP00000384720.2|S259|KSDANRASSGGGGGG|1
ENSG00000068028.17|ENSP00000349547.2|S207|TSVRRRTSFYLPKDA|1	ENSG00000196405.13|ENSP00000384720.2|S259|KSDANRASSGGGGGG|1
ENSG00000099331.13|ENSP00000471367.1|S1354|PTEERRTSFSTSDVS|1	ENSG00000196405.13|ENSP00000384720.2|S259|KSDANRASSGGGGGG|1
ENSG00000184304.16|ENSP00000333568.6|S910|KALGERVSIL_____|1	ENSG00000196405.13|ENSP00000384720.2|S259|KSDANRASSGGGGGG|1
ENSG00000196405.13|ENSP00000384720.2|S259|KSDANRASSGGGGGG|1	ENSG00000169220.18|ENSP00000386229.3|S288|KSESHRKSLGSTEGE|1
ENSG00000196405.13|ENSP00000384720.2|S259|KSDANRASSGGGGGG|1	ENSG00000175463.12|ENSP00000443654.1|S438|PPRPQRGSTSFLDTR|1
ENSG00000136205.17|ENSP00000312143.9|S762|RATGRQGSSAEQPLG|1	ENSG00000196405.13|ENSP00000384720.2|S259|KSDANRASSGGGGGG|1
ENSG00000128284.19|ENSP00000344577.2|S315|PVTTWRISAGSGGQA|1	ENSG00000196405.13|ENSP00000384720.2|S259|KSDANRASSGGGGGG|1
ENSG00000145362.20|ENSP00000349588.4|S3909|KIIRRYVSSEGTEKE|1	ENSG00000196405.13|ENSP00000384720.2|S259|KSDANRASSGGGGGG|1
ENSG00000023902.14|ENSP00000358120.4|S239|PSADRASSLSRPWEK|1	ENSG00000196405.13|ENSP00000384720.2|S259|KSDANRASSGGGGGG|1
ENSG00000079950.14|ENSP00000356918.1|S129|VRASSRVSGSFPEDS|1	ENSG00000196405.13|ENSP00000384720.2|S259|KSDANRASSGGGGGG|1
ENSG00000137601.17|ENSP00000408020.2|S414|QGWRNVLSAGGSGEV|1	ENSG00000196405.13|ENSP00000384720.2|S259|KSDANRASSGGGGGG|1
ENSG00000196405.13|ENSP00000384720.2|S259|KSDANRASSGGGGGG|1	ENSG00000072786.13|ENSP00000176763.5|S455|SQSRPNSSALETLGG|1
ENSG00000108387.15|ENSP00000321674.3|S107|SPSARPRSPWGKLDP|1	ENSG00000196405.13|ENSP00000384720.2|S259|KSDANRASSGGGGGG|1
ENSG00000196405.13|ENSP00000384720.2|S259|KSDANRASSGGGGGG|1	ENSG00000077420.16|ENSP00000365411.4|S526|PPPVRRSSDTSGSPA|1
ENSG00000105122.13|ENSP00000341905.5|S841|PWPRPKGSLSMGPAP|1	ENSG00000196405.13|ENSP00000384720.2|S259|KSDANRASSGGGGGG|1
ENSG00000196405.13|ENSP00000384720.2|S259|KSDANRASSGGGGGG|1	ENSG00000147251.15|ENSP00000276202.7|S1214|TSPANRGSLSTDKDT|1
ENSG00000196405.13|ENSP00000384720.2|S259|KSDANRASSGGGGGG|1	ENSG00000171700.14|ENSP00000378483.1|S65|AWQASRESKLQPLPS|1
ENSG00000122490.19|ENSP00000380880.2|S110|ELNARRRSFTAADSK|1	ENSG00000196405.13|ENSP00000384720.2|S259|KSDANRASSGGGGGG|1
ENSG00000187808.5|ENSP00000340975.3|S38|PSRADTGSLGRYWGK|1	ENSG00000196405.13|ENSP00000384720.2|S259|KSDANRASSGGGGGG|1
ENSG00000133574.10|ENSP00000255945.2|S58|LGRKVFHSGTAAKSI|1	ENSG00000123329.20|ENSP00000377386.3|S113|GPKLFHGSLEELSQA|1
ENSG00000123329.20|ENSP00000377386.3|S113|GPKLFHGSLEELSQA|1	ENSG00000135426.16|ENSP00000400892.1|S311|HNTPKRNSLDQVVLE|1
ENSG00000123329.20|ENSP00000377386.3|S113|GPKLFHGSLEELSQA|1	ENSG00000188389.11|ENSP00000335062.5|S285|RPEDGHCSWPL____|1
ENSG00000123329.20|ENSP00000377386.3|S113|GPKLFHGSLEELSQA|1	ENSG00000134242.16|ENSP00000352833.5|S414|EPLQKHQSLDLGSLL|1
ENSG00000123329.20|ENSP00000377386.3|S113|GPKLFHGSLEELSQA|1	ENSG00000197471.12|ENSP00000498852.1|S336|GFPDGEGSSRRPTLT|1
ENSG00000123329.20|ENSP00000377386.3|S113|GPKLFHGSLEELSQA|1	ENSG00000182162.11_PAR_Y|ENSP00000370697.4|S324|TLDTRRESLFSARTT|1
ENSG00000123329.20|ENSP00000377386.3|S113|GPKLFHGSLEELSQA|1	ENSG00000155307.19|ENSP00000383411.2|S372|KIIITEPSD______|1
ENSG00000123329.20|ENSP00000377386.3|S113|GPKLFHGSLEELSQA|1	ENSG00000100351.17|ENSP00000339186.4|S159|DQGHRGNSLDRRSQG|1
ENSG00000123329.20|ENSP00000377386.3|S113|GPKLFHGSLEELSQA|1	ENSG00000205744.10|ENSP00000370889.1|S582|GSLRPSQSLDCCHRG|1
ENSG00000123329.20|ENSP00000377386.3|S113|GPKLFHGSLEELSQA|1	ENSG00000196405.13|ENSP00000384720.2|S331|KPWERSNSVEKPVSS|1
ENSG00000123329.20|ENSP00000377386.3|S113|GPKLFHGSLEELSQA|1	ENSG00000155926.14|ENSP00000337548.5|S190|PAVRASSSPVTLRQK|1
ENSG00000123329.20|ENSP00000377386.3|S113|GPKLFHGSLEELSQA|1	ENSG00000204482.11|ENSP00000391929.3|S50|RSWAQGSSEQELHYA|1
ENSG00000123329.20|ENSP00000377386.3|S113|GPKLFHGSLEELSQA|1	ENSG00000180448.10|ENSP00000316772.2|S578|VMRARKSSFNVSDVA|1
ENSG00000123329.20|ENSP00000377386.3|S113|GPKLFHGSLEELSQA|1	ENSG00000159753.14|ENSP00000334958.5|S991|AGPSARGSPSPAAPG|1
ENSG00000123329.20|ENSP00000377386.3|S113|GPKLFHGSLEELSQA|1	ENSG00000203896.10|ENSP00000309521.3|S70|LRRTHLCSLSKSDTR|1
ENSG00000123329.20|ENSP00000377386.3|S113|GPKLFHGSLEELSQA|1	ENSG00000198286.9|ENSP00000380150.4|S925|RVRIISGSPLGSLAR|1
ENSG00000123329.20|ENSP00000377386.3|S113|GPKLFHGSLEELSQA|1	ENSG00000136167.14|ENSP00000315757.2|S474|GKNQAKFSLVGIGGQ|1
ENSG00000123329.20|ENSP00000377386.3|S113|GPKLFHGSLEELSQA|1	ENSG00000159753.14|ENSP00000334958.5|S1246|GEIKKAGSDGDIMDS|1
ENSG00000123329.20|ENSP00000377386.3|S113|GPKLFHGSLEELSQA|1	ENSG00000180448.10|ENSP00000316772.2|S23|SKKNRAGSPSPQPSG|1
ENSG00000123329.20|ENSP00000377386.3|S113|GPKLFHGSLEELSQA|1	ENSG00000106948.16|ENSP00000303769.4|S52|RLFPNATSPELLEDF|1
ENSG00000123329.20|ENSP00000377386.3|S113|GPKLFHGSLEELSQA|1	ENSG00000175463.12|ENSP00000443654.1|S438|PPRPQRGSTSFLDTR|1
ENSG00000005844.18|ENSP00000349252.5|S1140|NGIPAEDSEQLASGQ|1	ENSG00000123329.20|ENSP00000377386.3|S113|GPKLFHGSLEELSQA|1
ENSG00000123329.20|ENSP00000377386.3|S113|GPKLFHGSLEELSQA|1	ENSG00000002549.12|ENSP00000226299.4|S180|VSAKLYGSGDQEAWQ|1
ENSG00000123329.20|ENSP00000377386.3|S113|GPKLFHGSLEELSQA|1	ENSG00000137078.9|ENSP00000259608.3|S83|GQGRSGESVEEVPLY|1
ENSG00000123329.20|ENSP00000377386.3|S113|GPKLFHGSLEELSQA|1	ENSG00000069424.15|ENSP00000367337.1|S9|YPESTTGSPARLSLR|1
ENSG00000123329.20|ENSP00000377386.3|S113|GPKLFHGSLEELSQA|1	ENSG00000146094.14|ENSP00000349727.4|S330|CPLPRATSLPSLDTP|1
ENSG00000123329.20|ENSP00000377386.3|S113|GPKLFHGSLEELSQA|1	ENSG00000002549.12|ENSP00000226299.4|S194|QKGVLFASGQNLARQ|1
ENSG00000123329.20|ENSP00000377386.3|S113|GPKLFHGSLEELSQA|1	ENSG00000105122.13|ENSP00000341905.5|S949|AGSSEFDSEHNLTSN|1
ENSG00000123329.20|ENSP00000377386.3|S113|GPKLFHGSLEELSQA|1	ENSG00000077420.16|ENSP00000365411.4|S526|PPPVRRSSDTSGSPA|1
ENSG00000110934.13|ENSP00000483983.2|S462|GTASPRTSLEVSPNP|1	ENSG00000123329.20|ENSP00000377386.3|S113|GPKLFHGSLEELSQA|1
ENSG00000105122.13|ENSP00000341905.5|S841|PWPRPKGSLSMGPAP|1	ENSG00000123329.20|ENSP00000377386.3|S113|GPKLFHGSLEELSQA|1
ENSG00000123329.20|ENSP00000377386.3|S113|GPKLFHGSLEELSQA|1	ENSG00000110934.13|ENSP00000483983.2|T478|PPEKPVRTPEAKENE|1
ENSG00000123329.20|ENSP00000377386.3|S113|GPKLFHGSLEELSQA|1	ENSG00000198771.11|ENSP00000356828.3|S268|GEKARRSSEEVDGQH|1
ENSG00000123329.20|ENSP00000377386.3|S113|GPKLFHGSLEELSQA|1	ENSG00000160185.15|ENSP00000317327.6|S384|PQTARSLSSLQALQA|1
ENSG00000205744.10|ENSP00000370889.1|S619|EPEPQPLSLPSLQNA|1	ENSG00000123329.20|ENSP00000377386.3|S113|GPKLFHGSLEELSQA|1
ENSG00000123329.20|ENSP00000377386.3|S113|GPKLFHGSLEELSQA|1	ENSG00000115165.10|ENSP00000264192.3|S66|LALTRSSSLSDFSWS|1
ENSG00000197930.13|ENSP00000379042.3|S106|CAVKPCQSDEVPDGI|1	ENSG00000044574.8|ENSP00000324173.6|T648|PPTGEEDTAEKDEL_|1
ENSG00000197930.13|ENSP00000379042.3|S106|CAVKPCQSDEVPDGI|1	ENSG00000128595.17|ENSP00000249364.4|S69|DQLTPEESKERLGKI|1
ENSG00000154305.18|ENSP00000340900.5|S876|GEPEGELSKEDHENT|1	ENSG00000197930.13|ENSP00000379042.3|S106|CAVKPCQSDEVPDGI|1
ENSG00000163956.13|ENSP00000497444.1|S165|AKTSGKFSGEELDKL|1	ENSG00000197930.13|ENSP00000379042.3|S106|CAVKPCQSDEVPDGI|1
ENSG00000197930.13|ENSP00000379042.3|S106|CAVKPCQSDEVPDGI|1	ENSG00000165029.16|ENSP00000363868.3|S1296|DAADPNDSDIDPESR|1
ENSG00000118785.14|ENSP00000378517.3|S63|APQNAVSSEETNDFK|1	ENSG00000197930.13|ENSP00000379042.3|S106|CAVKPCQSDEVPDGI|1
ENSG00000197930.13|ENSP00000379042.3|S106|CAVKPCQSDEVPDGI|1	ENSG00000118785.14|ENSP00000378517.3|S303|KHLKFRISHELDSAS|1
ENSG00000197930.13|ENSP00000379042.3|S106|CAVKPCQSDEVPDGI|1	ENSG00000049449.10|ENSP00000054950.4|S80|DQLTPDESKERLGKI|1
ENSG00000136286.16|ENSP00000258787.7|S992|RGVRRLISVEPRPEQ|1	ENSG00000129084.17|ENSP00000379676.2|S110|LPVSRLVSLIGSKTQ|1
ENSG00000147471.12|ENSP00000333551.3|S244|STNVRIGSTIFGERD|1	ENSG00000129084.17|ENSP00000379676.2|S110|LPVSRLVSLIGSKTQ|1
ENSG00000129084.17|ENSP00000379676.2|S110|LPVSRLVSLIGSKTQ|1	ENSG00000180228.13|ENSP00000318176.4|S167|TTICRLESFMETGKG|1
ENSG00000129084.17|ENSP00000379676.2|S110|LPVSRLVSLIGSKTQ|1	ENSG00000115677.17|ENSP00000375836.1|S667|IPAKLHNSLIGTKGR|1
ENSG00000187626.9|ENSP00000366509.2|S501|RSFTRNRSLIEHQKI|1	ENSG00000129084.17|ENSP00000379676.2|S110|LPVSRLVSLIGSKTQ|1
ENSG00000178950.17|ENSP00000314499.4|S73|YALKRLLSNEEEKNR|1	ENSG00000129084.17|ENSP00000379676.2|S110|LPVSRLVSLIGSKTQ|1
ENSG00000020922.13|ENSP00000325863.4|S619|VSASRNMSIIDAFKS|1	ENSG00000129084.17|ENSP00000379676.2|S110|LPVSRLVSLIGSKTQ|1
ENSG00000147065.17|ENSP00000353408.5|S527|KHLKALTSELANARD|1	ENSG00000129084.17|ENSP00000379676.2|S110|LPVSRLVSLIGSKTQ|1
ENSG00000129084.17|ENSP00000379676.2|S110|LPVSRLVSLIGSKTQ|1	ENSG00000170144.20|ENSP00000376309.2|S116|RAVSREDSVKPGAHL|1
ENSG00000058272.19|ENSP00000389168.2|T696|ARQSRRSTQGVTLTD|1	ENSG00000129084.17|ENSP00000379676.2|S110|LPVSRLVSLIGSKTQ|1
ENSG00000084112.15|ENSP00000315713.5|S441|AGFMRQLSEYEGILD|1	ENSG00000129084.17|ENSP00000379676.2|S110|LPVSRLVSLIGSKTQ|1
ENSG00000197157.11|ENSP00000346762.3|S645|SYYKSLLSAEEAAKQ|1	ENSG00000129084.17|ENSP00000379676.2|S110|LPVSRLVSLIGSKTQ|1
ENSG00000009307.16|ENSP00000351329.4|S584|EKVNKTHSVNGITEE|1	ENSG00000129084.17|ENSP00000379676.2|S110|LPVSRLVSLIGSKTQ|1
ENSG00000163932.15|ENSP00000331602.3|T43|LSTERGKTLVQKKPT|1	ENSG00000129084.17|ENSP00000379676.2|S110|LPVSRLVSLIGSKTQ|1
ENSG00000137275.14|ENSP00000259808.3|S309|KSLKKEYSNENAVVK|1	ENSG00000129084.17|ENSP00000379676.2|S110|LPVSRLVSLIGSKTQ|1
ENSG00000185567.7|ENSP00000353114.4|S1913|LPKVDMPSFKMPKVD|1	ENSG00000129084.17|ENSP00000379676.2|S110|LPVSRLVSLIGSKTQ|1
ENSG00000129084.17|ENSP00000379676.2|S110|LPVSRLVSLIGSKTQ|1	ENSG00000072210.19|ENSP00000176643.6|S293|RHFKRILSLLEGQKI|1
ENSG00000134318.14|ENSP00000317985.6|T1212|LFHVRPVTQTDVYRA|1	ENSG00000129084.17|ENSP00000379676.2|S110|LPVSRLVSLIGSKTQ|1
ENSG00000105355.9|ENSP00000221957.3|S241|SYFVRLGSLSERLRQ|1	ENSG00000129084.17|ENSP00000379676.2|S110|LPVSRLVSLIGSKTQ|1
ENSG00000060491.16|ENSP00000290291.6|S403|PTEPGPQSASEVEKI|1	ENSG00000099331.13|ENSP00000471367.1|T1271|APGSAPETPEDKSKP|1
ENSG00000113356.12|ENSP00000498469.1|S157|KRGDGEKSDEENEEK|1	ENSG00000106462.11|ENSP00000419711.1|S380|LESKDTDSDREAGTE|1
ENSG00000113356.12|ENSP00000498469.1|S157|KRGDGEKSDEENEEK|1	ENSG00000110104.13|ENSP00000227520.5|S66|PERPPKTSPGSPRLQ|1
ENSG00000113356.12|ENSP00000498469.1|S157|KRGDGEKSDEENEEK|1	ENSG00000186566.13|ENSP00000467556.1|S1014|KRSWGHESPEERHSG|1
ENSG00000100941.9|ENSP00000216832.4|S450|SPGKENVSALDMEKE|1	ENSG00000113356.12|ENSP00000498469.1|S157|KRGDGEKSDEENEEK|1
ENSG00000123200.16|ENSP00000242848.4|S1017|SKGDSDISDEEAAQQ|1	ENSG00000113356.12|ENSP00000498469.1|S157|KRGDGEKSDEENEEK|1
ENSG00000132382.14|ENSP00000254718.4|S1241|APGAPTRSPSTPAKS|1	ENSG00000113356.12|ENSP00000498469.1|S157|KRGDGEKSDEENEEK|1
ENSG00000148773.14|ENSP00000357643.3|S2528|SIKAFKESPKQILDP|1	ENSG00000113356.12|ENSP00000498469.1|S157|KRGDGEKSDEENEEK|1
ENSG00000109805.10|ENSP00000251496.2|S975|TAEADSESDHEVPEP|1	ENSG00000113356.12|ENSP00000498469.1|S157|KRGDGEKSDEENEEK|1
ENSG00000040275.17|ENSP00000265295.4|S555|RSGNTPNSPRLAAES|1	ENSG00000113356.12|ENSP00000498469.1|S157|KRGDGEKSDEENEEK|1
ENSG00000167978.17|ENSP00000301740.8|S2740|KRRRETPSPRPMRHR|1	ENSG00000113356.12|ENSP00000498469.1|S157|KRGDGEKSDEENEEK|1
ENSG00000172167.8|ENSP00000303398.1|S639|FVLTPELSPGKLQVL|1	ENSG00000113356.12|ENSP00000498469.1|S157|KRGDGEKSDEENEEK|1
ENSG00000117399.14|ENSP00000308450.5|T106|NQPENSQTPTKKEHQ|1	ENSG00000113356.12|ENSP00000498469.1|S157|KRGDGEKSDEENEEK|1
ENSG00000111641.12|ENSP00000313272.6|S181|AAAGIQWSEEETEDE|1	ENSG00000113356.12|ENSP00000498469.1|S157|KRGDGEKSDEENEEK|1
ENSG00000112159.12|ENSP00000358400.3|S4752|QEEDDEKSDSEGGDL|1	ENSG00000113356.12|ENSP00000498469.1|S157|KRGDGEKSDEENEEK|1
ENSG00000104885.18|ENSP00000381657.3|S374|PADAPMDSGAEEEKA|1	ENSG00000113356.12|ENSP00000498469.1|S157|KRGDGEKSDEENEEK|1
ENSG00000108559.12|ENSP00000458954.1|S35|REGLKNQSPTEAEKP|1	ENSG00000113356.12|ENSP00000498469.1|S157|KRGDGEKSDEENEEK|1
ENSG00000009954.11|ENSP00000342434.4|S158|KSDGACDSPSSDKEN|1	ENSG00000113356.12|ENSP00000498469.1|S157|KRGDGEKSDEENEEK|1
ENSG00000198000.12|ENSP00000401177.2|S660|SQDRKAVSPSSSEKR|1	ENSG00000113356.12|ENSP00000498469.1|S157|KRGDGEKSDEENEEK|1
ENSG00000084652.16|ENSP00000362712.3|S19|KQSNPKSSPGQPEAG|1	ENSG00000113356.12|ENSP00000498469.1|S157|KRGDGEKSDEENEEK|1
ENSG00000113356.12|ENSP00000498469.1|S157|KRGDGEKSDEENEEK|1	ENSG00000100353.18|ENSP00000216190.8|S161|SQKPRDSSVEVRSDW|1
ENSG00000113356.12|ENSP00000498469.1|S157|KRGDGEKSDEENEEK|1	ENSG00000105486.14|ENSP00000263274.6|T183|EDGDQPTTPPKPLKT|1
ENSG00000132485.14|ENSP00000359958.3|S280|SYSSSSSSPERNRKR|1	ENSG00000113356.12|ENSP00000498469.1|S157|KRGDGEKSDEENEEK|1
ENSG00000113356.12|ENSP00000498469.1|S157|KRGDGEKSDEENEEK|1	ENSG00000145241.11|ENSP00000273853.6|S710|DEEVHGSSDDSKQSK|1
ENSG00000167978.17|ENSP00000301740.8|S510|RGHSRSRSPQWRRSR|1	ENSG00000113356.12|ENSP00000498469.1|S157|KRGDGEKSDEENEEK|1
ENSG00000188976.11|ENSP00000317992.6|S672|KDLFDLNSSEEDDTE|1	ENSG00000113356.12|ENSP00000498469.1|S157|KRGDGEKSDEENEEK|1
ENSG00000113356.12|ENSP00000498469.1|S157|KRGDGEKSDEENEEK|1	ENSG00000080345.18|ENSP00000390181.2|S782|KYQPKVKSPQRPSDW|1
ENSG00000113356.12|ENSP00000498469.1|S157|KRGDGEKSDEENEEK|1	ENSG00000182628.13|ENSP00000333433.7|S101|KQTDLELSPLTKEEK|1
ENSG00000132382.14|ENSP00000254718.4|S1163|EIPSATQSPISKKRK|1	ENSG00000113356.12|ENSP00000498469.1|S157|KRGDGEKSDEENEEK|1
ENSG00000149929.16|ENSP00000279392.3|S87|KRPPTPCSDPERKRF|1	ENSG00000113356.12|ENSP00000498469.1|S157|KRGDGEKSDEENEEK|1
ENSG00000113356.12|ENSP00000498469.1|S157|KRGDGEKSDEENEEK|1	ENSG00000167978.17|ENSP00000301740.8|T1844|RRRGRSRTPPTSRKR|1
ENSG00000186185.14|ENSP00000465992.1|S682|PKGERASSPCHSPRV|1	ENSG00000113356.12|ENSP00000498469.1|S157|KRGDGEKSDEENEEK|1
ENSG00000102241.12|ENSP00000218364.4|S600|EENDSENSEFEDDGS|1	ENSG00000113356.12|ENSP00000498469.1|S157|KRGDGEKSDEENEEK|1
ENSG00000113356.12|ENSP00000498469.1|S157|KRGDGEKSDEENEEK|1	ENSG00000111641.12|ENSP00000313272.6|T185|IQWSEEETEDEEEEK|1
ENSG00000137815.14|ENSP00000374280.4|S313|LKTSEVYSDDEEEEE|1	ENSG00000113356.12|ENSP00000498469.1|S157|KRGDGEKSDEENEEK|1
ENSG00000113356.12|ENSP00000498469.1|S157|KRGDGEKSDEENEEK|1	ENSG00000174197.16|ENSP00000219905.7|S2921|KQLAEPASEPDVLKI|1
ENSG00000132382.14|ENSP00000254718.4|S775|KALGGEDSENEEELG|1	ENSG00000113356.12|ENSP00000498469.1|S157|KRGDGEKSDEENEEK|1
ENSG00000058729.11|ENSP00000283109.3|S380|PEQIKEDSLSEESAD|1	ENSG00000113356.12|ENSP00000498469.1|S157|KRGDGEKSDEENEEK|1
ENSG00000115368.10|ENSP00000314193.4|S782|EEKESEDSDEENDFT|1	ENSG00000113356.12|ENSP00000498469.1|S157|KRGDGEKSDEENEEK|1
ENSG00000077235.18|ENSP00000348510.4|T514|KTQPHHSTPTKGGWK|1	ENSG00000113356.12|ENSP00000498469.1|S157|KRGDGEKSDEENEEK|1
ENSG00000113356.12|ENSP00000498469.1|S157|KRGDGEKSDEENEEK|1	ENSG00000137337.15|ENSP00000365588.3|S495|DQPPFGDSDDSVEAD|1
ENSG00000132424.16|ENSP00000358242.5|S563|KRHSRSRSPTIKARR|1	ENSG00000113356.12|ENSP00000498469.1|S157|KRGDGEKSDEENEEK|1
ENSG00000167978.17|ENSP00000301740.8|S1864|SPAPWKRSRSRASPA|1	ENSG00000113356.12|ENSP00000498469.1|S157|KRGDGEKSDEENEEK|1
ENSG00000167978.17|ENSP00000301740.8|S1916|RRSRSRASPVSRRRS|1	ENSG00000113356.12|ENSP00000498469.1|S157|KRGDGEKSDEENEEK|1
ENSG00000149929.16|ENSP00000279392.3|S143|SKAVEESSDEERQRD|1	ENSG00000113356.12|ENSP00000498469.1|S157|KRGDGEKSDEENEEK|1
ENSG00000113356.12|ENSP00000498469.1|S157|KRGDGEKSDEENEEK|1	ENSG00000167978.17|ENSP00000301740.8|T1927|RRRSRSRTPPVTRRR|1
ENSG00000113356.12|ENSP00000498469.1|S157|KRGDGEKSDEENEEK|1	ENSG00000121940.15|ENSP00000349456.2|S509|TSGNTEGSPAAEKAQ|1
ENSG00000113356.12|ENSP00000498469.1|S157|KRGDGEKSDEENEEK|1	ENSG00000115524.17|ENSP00000335321.6|S488|DVDESTLSPEEQKER|1
ENSG00000189308.11|ENSP00000341947.3|S310|TPNKIAISPLKSPNK|1	ENSG00000113356.12|ENSP00000498469.1|S157|KRGDGEKSDEENEEK|1
ENSG00000113356.12|ENSP00000498469.1|S157|KRGDGEKSDEENEEK|1	ENSG00000123143.13|ENSP00000242783.7|S562|LGTDSDSSPQKSSRD|1
ENSG00000166197.17|ENSP00000474710.2|S508|AAPSKPASAKKGKAE|1	ENSG00000113356.12|ENSP00000498469.1|S157|KRGDGEKSDEENEEK|1
ENSG00000156697.13|ENSP00000377944.3|S445|QDAEPAGSQETKDSG|1	ENSG00000113356.12|ENSP00000498469.1|S157|KRGDGEKSDEENEEK|1
ENSG00000089048.14|ENSP00000202816.1|S694|KSAKDGTSPEEEIEI|1	ENSG00000113356.12|ENSP00000498469.1|S157|KRGDGEKSDEENEEK|1
ENSG00000147854.17|ENSP00000276893.5|S95|EAKPCSNSPPKVKKA|1	ENSG00000113356.12|ENSP00000498469.1|S157|KRGDGEKSDEENEEK|1
ENSG00000162607.13|ENSP00000343526.4|S475|VEESSEISPEPKTEM|1	ENSG00000113356.12|ENSP00000498469.1|S157|KRGDGEKSDEENEEK|1
ENSG00000066933.16|ENSP00000348349.5|S1230|SVDCLKESPNKQQER|1	ENSG00000113356.12|ENSP00000498469.1|S157|KRGDGEKSDEENEEK|1
ENSG00000113356.12|ENSP00000498469.1|S157|KRGDGEKSDEENEEK|1	ENSG00000103550.14|ENSP00000219837.7|S238|PSRSMESSPRKGSKK|1
ENSG00000162607.13|ENSP00000343526.4|S16|SNGLSRGSPSKKNRL|1	ENSG00000113356.12|ENSP00000498469.1|S157|KRGDGEKSDEENEEK|1
ENSG00000132424.16|ENSP00000358242.5|S670|QERKKERSRSIDKDR|1	ENSG00000113356.12|ENSP00000498469.1|S157|KRGDGEKSDEENEEK|1
ENSG00000113356.12|ENSP00000498469.1|S157|KRGDGEKSDEENEEK|1	ENSG00000161526.15|ENSP00000462116.1|S77|RQSEDDDSETEKPEA|1
ENSG00000159259.8|ENSP00000315700.4|S429|SRTQDPSSPGTTPPQ|1	ENSG00000113356.12|ENSP00000498469.1|S157|KRGDGEKSDEENEEK|1
ENSG00000113810.16|ENSP00000349961.3|S28|PSPDGASSDAEPEPP|1	ENSG00000113356.12|ENSP00000498469.1|S157|KRGDGEKSDEENEEK|1
ENSG00000145220.14|ENSP00000345917.4|S260|KQRKDSASEEEARVG|1	ENSG00000113356.12|ENSP00000498469.1|S157|KRGDGEKSDEENEEK|1
ENSG00000005436.14|ENSP00000318690.3|S217|NEETSEESQEDEKQD|1	ENSG00000113356.12|ENSP00000498469.1|S157|KRGDGEKSDEENEEK|1
ENSG00000167674.15|ENSP00000483345.1|S370|ERGSGGSSGDELRED|1	ENSG00000113356.12|ENSP00000498469.1|S157|KRGDGEKSDEENEEK|1
ENSG00000110104.13|ENSP00000227520.5|S110|PQRQPEYSPESPRCQ|1	ENSG00000113356.12|ENSP00000498469.1|S157|KRGDGEKSDEENEEK|1
ENSG00000113356.12|ENSP00000498469.1|S157|KRGDGEKSDEENEEK|1	ENSG00000083845.9|ENSP00000196551.3|S142|RRQAVDVSPLRRVNQ|1
ENSG00000113356.12|ENSP00000498469.1|S157|KRGDGEKSDEENEEK|1	ENSG00000109805.10|ENSP00000251496.2|S1015|QFLNEDLS_______|1
ENSG00000092201.10|ENSP00000216297.2|S982|YSKESLGSEEESGKD|1	ENSG00000113356.12|ENSP00000498469.1|S157|KRGDGEKSDEENEEK|1
ENSG00000167978.17|ENSP00000301740.8|S1675|ARRGSRSSPEPKTKS|1	ENSG00000113356.12|ENSP00000498469.1|S157|KRGDGEKSDEENEEK|1
ENSG00000198730.9|ENSP00000355013.2|S941|KKKRRKGSGSEQEGE|1	ENSG00000113356.12|ENSP00000498469.1|S157|KRGDGEKSDEENEEK|1
ENSG00000123737.13|ENSP00000243498.5|S306|EKAPIDTSDVEEKAE|1	ENSG00000113356.12|ENSP00000498469.1|S157|KRGDGEKSDEENEEK|1
ENSG00000136492.9|ENSP00000259008.2|S1237|EIKNFKPSPSKNKGM|1	ENSG00000113356.12|ENSP00000498469.1|S157|KRGDGEKSDEENEEK|1
ENSG00000067369.14|ENSP00000263801.3|S862|TQEKTSNSLTEDSKM|1	ENSG00000113356.12|ENSP00000498469.1|S157|KRGDGEKSDEENEEK|1
ENSG00000148773.14|ENSP00000357643.3|S859|TSLETKTSDTETEPS|1	ENSG00000113356.12|ENSP00000498469.1|S157|KRGDGEKSDEENEEK|1
ENSG00000167978.17|ENSP00000301740.8|S746|RRSRSNSSPEMKKSR|1	ENSG00000113356.12|ENSP00000498469.1|S157|KRGDGEKSDEENEEK|1
ENSG00000109920.13|ENSP00000263773.5|S508|KEMEVEESPEKIKVQ|1	ENSG00000113356.12|ENSP00000498469.1|S157|KRGDGEKSDEENEEK|1
ENSG00000167674.15|ENSP00000483345.1|T205|KTSDQDFTPEKKAAV|1	ENSG00000113356.12|ENSP00000498469.1|S157|KRGDGEKSDEENEEK|1
ENSG00000122482.21|ENSP00000337008.5|T1020|FKRTGTGTPVKRVRK|1	ENSG00000113356.12|ENSP00000498469.1|S157|KRGDGEKSDEENEEK|1
ENSG00000153922.10|ENSP00000483667.1|S216|KKRQIDSSEEDDDEE|1	ENSG00000113356.12|ENSP00000498469.1|S157|KRGDGEKSDEENEEK|1
ENSG00000167978.17|ENSP00000301740.8|S2706|RRPSPQPSPRDQQSS|1	ENSG00000113356.12|ENSP00000498469.1|S157|KRGDGEKSDEENEEK|1
ENSG00000167658.16|ENSP00000307940.5|T435|RIMGPNYTPGKKEDL|1	ENSG00000113356.12|ENSP00000498469.1|S157|KRGDGEKSDEENEEK|1
ENSG00000128923.11|ENSP00000452885.1|S62|GAAAARRSLPDSASP|1	ENSG00000160539.6|ENSP00000361338.3|S62|GARERRQSQQLPEED|1
ENSG00000128923.11|ENSP00000452885.1|S62|GAAAARRSLPDSASP|1	ENSG00000173230.15|ENSP00000341848.5|S538|DIANKRSSSAEESGQ|1
ENSG00000128923.11|ENSP00000452885.1|S62|GAAAARRSLPDSASP|1	ENSG00000140682.19|ENSP00000378332.3|S137|SEDKKRPSLPSSPSP|1
ENSG00000106299.8|ENSP00000223023.4|S430|EQNSRPVSCSGRDAL|1	ENSG00000166912.17|ENSP00000402537.1|S751|VGNLCRRSILGTPLS|1
ENSG00000149115.14|ENSP00000350990.3|S1158|PGKTTAGSVDWTDQL|1	ENSG00000166912.17|ENSP00000402537.1|S751|VGNLCRRSILGTPLS|1
ENSG00000158195.11|ENSP00000483313.1|S284|PVDNQRGSGLAGPKR|1	ENSG00000166912.17|ENSP00000402537.1|S751|VGNLCRRSILGTPLS|1
ENSG00000170776.22|ENSP00000378026.3|S2566|TRSLSRPSSLIEQEK|1	ENSG00000166912.17|ENSP00000402537.1|S751|VGNLCRRSILGTPLS|1
ENSG00000129675.16|ENSP00000250617.6|S613|LGYKERMSYILKESS|1	ENSG00000166912.17|ENSP00000402537.1|S751|VGNLCRRSILGTPLS|1
ENSG00000149269.10|ENSP00000348696.4|S204|TKSVYTRSVIEPLPV|1	ENSG00000166912.17|ENSP00000402537.1|S751|VGNLCRRSILGTPLS|1
ENSG00000132912.12|ENSP00000416968.2|S196|QRPRAGASISTLAGL|1	ENSG00000166912.17|ENSP00000402537.1|S751|VGNLCRRSILGTPLS|1
ENSG00000112640.15|ENSP00000417963.1|S88|VKKERRQSSSRFNLS|1	ENSG00000166912.17|ENSP00000402537.1|S751|VGNLCRRSILGTPLS|1
ENSG00000089639.11|ENSP00000203556.3|S19|PEGRKRYSDIFRSLD|1	ENSG00000166912.17|ENSP00000402537.1|S751|VGNLCRRSILGTPLS|1
ENSG00000120318.16|ENSP00000239440.4|S1444|NPLTSQKSLDQPFLS|1	ENSG00000166912.17|ENSP00000402537.1|S751|VGNLCRRSILGTPLS|1
ENSG00000166912.17|ENSP00000402537.1|S751|VGNLCRRSILGTPLS|1	ENSG00000155792.10|ENSP00000286234.5|S258|QSHDNRKSTSFMSVS|1
ENSG00000111077.18|ENSP00000319684.7|S1003|SDGASPRSPVPTTLP|1	ENSG00000166912.17|ENSP00000402537.1|S751|VGNLCRRSILGTPLS|1
ENSG00000039560.14|ENSP00000265109.3|S293|SDVSSPRSITSTPLS|1	ENSG00000166912.17|ENSP00000402537.1|S751|VGNLCRRSILGTPLS|1
ENSG00000067334.14|ENSP00000411010.2|S512|LEEEDKASEVAIEEE|1	ENSG00000121851.13|ENSP00000358320.1|T162|EKKEEEVTSEEDEEK|1
ENSG00000163714.18|ENSP00000418563.1|S811|EDTQSSKSEEHHLYS|1	ENSG00000067334.14|ENSP00000411010.2|S512|LEEEDKASEVAIEEE|1
ENSG00000067334.14|ENSP00000411010.2|S512|LEEEDKASEVAIEEE|1	ENSG00000060339.14|ENSP00000265872.6|S697|DEDDDRKSEDDKEEE|1
ENSG00000124383.9|ENSP00000244230.2|S120|QEREEDGSEIEADDK|1	ENSG00000067334.14|ENSP00000411010.2|S512|LEEEDKASEVAIEEE|1
ENSG00000067334.14|ENSP00000411010.2|S512|LEEEDKASEVAIEEE|1	ENSG00000163811.12|ENSP00000384302.3|S658|GEDRDTASEKELNGD|1
ENSG00000067334.14|ENSP00000411010.2|S512|LEEEDKASEVAIEEE|1	ENSG00000104517.13|ENSP00000429084.1|S1990|LGIDNEDSEHENDDD|1
ENSG00000067334.14|ENSP00000411010.2|S512|LEEEDKASEVAIEEE|1	ENSG00000102241.12|ENSP00000218364.4|T633|EKEEEEDTYEKVFDD|1
ENSG00000067334.14|ENSP00000411010.2|S512|LEEEDKASEVAIEEE|1	ENSG00000121851.13|ENSP00000358320.1|S163|KKEEEVTSEEDEEKE|1
ENSG00000067334.14|ENSP00000411010.2|S512|LEEEDKASEVAIEEE|1	ENSG00000125827.9|ENSP00000246024.2|S259|NEEENKDSLVDDEEE|1
ENSG00000067334.14|ENSP00000411010.2|S512|LEEEDKASEVAIEEE|1	ENSG00000060339.14|ENSP00000265872.6|S685|EQKELEKSEKEEDED|1
ENSG00000153922.10|ENSP00000483667.1|S216|KKRQIDSSEEDDDEE|1	ENSG00000105063.19|ENSP00000414202.1|S635|DEEEAQGSGESDGED|1
ENSG00000163714.18|ENSP00000418563.1|S202|GEKEKKKSNLELFKE|1	ENSG00000008294.21|ENSP00000262013.7|S594|PSVKKRSSTLSQLPG|1
ENSG00000163714.18|ENSP00000418563.1|S202|GEKEKKKSNLELFKE|1	ENSG00000187147.18|ENSP00000354872.2|S390|SGKENPDSDADLDVD|1
ENSG00000134324.12|ENSP00000256720.2|S162|RRKRRRKSQLDSLKR|1	ENSG00000163714.18|ENSP00000418563.1|S202|GEKEKKKSNLELFKE|1
ENSG00000163714.18|ENSP00000418563.1|S202|GEKEKKKSNLELFKE|1	ENSG00000175130.7|ENSP00000362638.4|S101|FKKPFKLSGLSFKRN|1
ENSG00000170776.22|ENSP00000378026.3|S2561|SERALTRSLSRPSSL|1	ENSG00000163714.18|ENSP00000418563.1|S202|GEKEKKKSNLELFKE|1
ENSG00000163714.18|ENSP00000418563.1|S202|GEKEKKKSNLELFKE|1	ENSG00000083544.15|ENSP00000498191.1|S445|QKRGKRESQTSIPDY|1
ENSG00000163714.18|ENSP00000418563.1|S202|GEKEKKKSNLELFKE|1	ENSG00000196535.16|ENSP00000437073.1|S140|QMIVKRFSFSQRSRD|1
ENSG00000163637.13|ENSP00000492363.1|S571|QEHLSRFSMPDLSKD|1	ENSG00000163714.18|ENSP00000418563.1|S202|GEKEKKKSNLELFKE|1
ENSG00000163714.18|ENSP00000418563.1|S202|GEKEKKKSNLELFKE|1	ENSG00000196141.14|ENSP00000386730.3|S135|IPREKKISILEEPSK|1
ENSG00000163714.18|ENSP00000418563.1|S202|GEKEKKKSNLELFKE|1	ENSG00000120318.16|ENSP00000239440.4|S1444|NPLTSQKSLDQPFLS|1
ENSG00000172932.16|ENSP00000427130.2|T556|GPGSPPRTPPAPGPP|1	ENSG00000141084.11|ENSP00000316589.3|S369|YPGSPSLSPRHGPSS|1
ENSG00000166477.13|ENSP00000299601.5|S300|ASDSEADSDTEVPKD|1	ENSG00000172932.16|ENSP00000427130.2|T556|GPGSPPRTPPAPGPP|1
ENSG00000127947.16|ENSP00000248594.6|S606|NPLHSDDSDSDERNS|1	ENSG00000172932.16|ENSP00000427130.2|T556|GPGSPPRTPPAPGPP|1
ENSG00000172932.16|ENSP00000427130.2|T556|GPGSPPRTPPAPGPP|1	ENSG00000167978.17|ENSP00000301740.8|T848|HPKVKSGTPPRQGSI|1
ENSG00000058272.19|ENSP00000389168.2|T696|ARQSRRSTQGVTLTD|1	ENSG00000172932.16|ENSP00000427130.2|T556|GPGSPPRTPPAPGPP|1
ENSG00000077097.15|ENSP00000264331.4|S1340|NPWSDDESKSESDLE|1	ENSG00000172932.16|ENSP00000427130.2|T556|GPGSPPRTPPAPGPP|1
ENSG00000164548.11|ENSP00000297071.4|S20|ESRSQSKSPTGTPAR|1	ENSG00000172932.16|ENSP00000427130.2|T556|GPGSPPRTPPAPGPP|1
ENSG00000153207.16|ENSP00000497061.2|S1218|PLASPSPSPGRSPQR|1	ENSG00000172932.16|ENSP00000427130.2|T556|GPGSPPRTPPAPGPP|1
ENSG00000203485.13|ENSP00000376410.4|T1179|EDEDEEDTAPESALD|1	ENSG00000172932.16|ENSP00000427130.2|T556|GPGSPPRTPPAPGPP|1
ENSG00000172932.16|ENSP00000427130.2|T556|GPGSPPRTPPAPGPP|1	ENSG00000166477.13|ENSP00000299601.5|S238|DEEQPQLSDEEKMQN|1
ENSG00000172932.16|ENSP00000427130.2|T556|GPGSPPRTPPAPGPP|1	ENSG00000167978.17|ENSP00000301740.8|T2034|RRRSRSRTPLLPRKR|1
ENSG00000172932.16|ENSP00000427130.2|T556|GPGSPPRTPPAPGPP|1	ENSG00000083896.12|ENSP00000339245.4|T148|ERRAKSPTPDGSERI|1
ENSG00000196642.19|ENSP00000311134.7|S454|LEDQPRGSPPLPAGP|1	ENSG00000172932.16|ENSP00000427130.2|T556|GPGSPPRTPPAPGPP|1
ENSG00000172932.16|ENSP00000427130.2|T556|GPGSPPRTPPAPGPP|1	ENSG00000160551.11|ENSP00000261716.3|S417|GDPRTRASDPQSPPQ|1
ENSG00000172932.16|ENSP00000427130.2|T556|GPGSPPRTPPAPGPP|1	ENSG00000167258.15|ENSP00000398880.4|S359|SMKSRSRSPAYSRHS|1
ENSG00000172932.16|ENSP00000427130.2|T556|GPGSPPRTPPAPGPP|1	ENSG00000167978.17|ENSP00000301740.8|T1927|RRRSRSRTPPVTRRR|1
ENSG00000167978.17|ENSP00000301740.8|S908|SSTPPRQSPSRSSSP|1	ENSG00000172932.16|ENSP00000427130.2|T556|GPGSPPRTPPAPGPP|1
ENSG00000172932.16|ENSP00000427130.2|T556|GPGSPPRTPPAPGPP|1	ENSG00000073050.12|ENSP00000262887.5|T453|SSPQKPPTPEETKAA|1
ENSG00000172932.16|ENSP00000427130.2|T556|GPGSPPRTPPAPGPP|1	ENSG00000107897.19|ENSP00000365049.1|S200|SSDSGAESEEEEAQE|1
ENSG00000172932.16|ENSP00000427130.2|T556|GPGSPPRTPPAPGPP|1	ENSG00000173692.13|ENSP00000309474.6|T273|QNLRTVGTPIASVPG|1
ENSG00000172932.16|ENSP00000427130.2|T556|GPGSPPRTPPAPGPP|1	ENSG00000122779.18|ENSP00000340507.4|S1028|DNKFSDDSDDDFVQP|1
ENSG00000172932.16|ENSP00000427130.2|T556|GPGSPPRTPPAPGPP|1	ENSG00000163214.21|ENSP00000405111.2|S480|KASESEESDEDDGPA|1
ENSG00000130749.10|ENSP00000253048.4|S808|DTGNWYSSDEDEGGS|1	ENSG00000172932.16|ENSP00000427130.2|T556|GPGSPPRTPPAPGPP|1
ENSG00000172932.16|ENSP00000427130.2|T556|GPGSPPRTPPAPGPP|1	ENSG00000065883.16|ENSP00000181839.4|S413|SGKSRSRSPYSSRHS|1
ENSG00000070047.13|ENSP00000264555.5|S1034|DRSSRSASPSVGEER|1	ENSG00000172932.16|ENSP00000427130.2|T556|GPGSPPRTPPAPGPP|1
ENSG00000172932.16|ENSP00000427130.2|T556|GPGSPPRTPPAPGPP|1	ENSG00000204842.18|ENSP00000446576.2|S865|KPNSPSISPSILSNT|1
ENSG00000172932.16|ENSP00000427130.2|T556|GPGSPPRTPPAPGPP|1	ENSG00000204673.10|ENSP00000375709.1|S92|QPPSPTPSPPRPTLA|1
ENSG00000264522.6|ENSP00000462729.1|S100|KRLSRGISHASSSIV|1	ENSG00000055917.15|ENSP00000338173.5|S587|SSATRRESLSTSSDL|1
ENSG00000183248.12|ENSP00000482374.1|S116|TSPGPVSSPGRASGT|1	ENSG00000188827.11|ENSP00000294008.3|S1453|TGPLSTSSPSRRMNE|1
ENSG00000183248.12|ENSP00000482374.1|S116|TSPGPVSSPGRASGT|1	ENSG00000163125.15|ENSP00000358064.4|S928|NEPGSDRSPSPSKND|1
ENSG00000183248.12|ENSP00000482374.1|S116|TSPGPVSSPGRASGT|1	ENSG00000104427.12|ENSP00000263849.3|S179|PALKKSNSPGTASSG|1
ENSG00000183248.12|ENSP00000482374.1|S116|TSPGPVSSPGRASGT|1	ENSG00000177084.18|ENSP00000322570.5|T2023|RRSAPGSTPVRRRGA|1
ENSG00000074054.18|ENSP00000263710.4|S1223|SRDGGAASPATEGRG|1	ENSG00000183248.12|ENSP00000482374.1|S116|TSPGPVSSPGRASGT|1
ENSG00000183248.12|ENSP00000482374.1|S116|TSPGPVSSPGRASGT|1	ENSG00000117139.18|ENSP00000356234.3|S1384|AQQTDRSSPVRPSSE|1
ENSG00000115464.15|ENSP00000381577.2|T3381|TETREVLTPTSTSDN|1	ENSG00000183248.12|ENSP00000482374.1|S116|TSPGPVSSPGRASGT|1
ENSG00000135899.17|ENSP00000351488.4|S256|MPEIRDNSPEPNDPE|1	ENSG00000115267.8|ENSP00000497271.1|S301|ENVAARASPEPELQL|1
ENSG00000115267.8|ENSP00000497271.1|S301|ENVAARASPEPELQL|1	ENSG00000131725.14|ENSP00000254029.3|S561|YNTEGRVSPSPSQES|1
ENSG00000115267.8|ENSP00000497271.1|S301|ENVAARASPEPELQL|1	ENSG00000025708.14|ENSP00000498844.1|S50|KRDGGRLSEADIRGF|1
ENSG00000134242.16|ENSP00000352833.5|S692|ELHQDRSSPPPPLPE|1	ENSG00000115267.8|ENSP00000497271.1|S301|ENVAARASPEPELQL|1
ENSG00000186818.12|ENSP00000375613.3|S319|GGLQRRSSPAADVQG|1	ENSG00000115267.8|ENSP00000497271.1|S301|ENVAARASPEPELQL|1
ENSG00000115267.8|ENSP00000497271.1|S301|ENVAARASPEPELQL|1	ENSG00000067066.17|ENSP00000264052.5|S476|SSSLRRGSGSQPQEP|1
ENSG00000115267.8|ENSP00000497271.1|S301|ENVAARASPEPELQL|1	ENSG00000132109.10|ENSP00000254436.7|S266|LKDLDITSPELRSVC|1
ENSG00000111331.13|ENSP00000228928.7|T365|QLDPNQKTPENSKSL|1	ENSG00000115267.8|ENSP00000497271.1|S301|ENVAARASPEPELQL|1
ENSG00000186517.14|ENSP00000356992.3|S678|IREEAEGSPETKVEA|1	ENSG00000115267.8|ENSP00000497271.1|S301|ENVAARASPEPELQL|1
ENSG00000115267.8|ENSP00000497271.1|S301|ENVAARASPEPELQL|1	ENSG00000205220.12|ENSP00000351314.4|S230|KLLRTLSSPTEPVKR|1
ENSG00000067066.17|ENSP00000264052.5|S231|DKDDSLGSQQTNEQC|1	ENSG00000115267.8|ENSP00000497271.1|S301|ENVAARASPEPELQL|1
ENSG00000115267.8|ENSP00000497271.1|S301|ENVAARASPEPELQL|1	ENSG00000116663.11|ENSP00000365944.4|S258|TNSSIVVSPKMTRNQ|1
ENSG00000090905.19|ENSP00000379144.3|S739|TAWDTETSPRGERKT|1	ENSG00000115267.8|ENSP00000497271.1|S301|ENVAARASPEPELQL|1
ENSG00000115267.8|ENSP00000497271.1|S301|ENVAARASPEPELQL|1	ENSG00000119917.14|ENSP00000360883.4|S392|GLSISKKSTDKEEIK|1
ENSG00000164880.16|ENSP00000385722.3|S13|PTTVRRPSAAAKPSG|1	ENSG00000017797.13|ENSP00000372924.3|S645|GKEPAKPSPSRDRKE|1
ENSG00000149639.15|ENSP00000237536.4|S35|KKSHRAPSPARPKDV|1	ENSG00000017797.13|ENSP00000372924.3|S645|GKEPAKPSPSRDRKE|1
ENSG00000143624.14|ENSP00000318641.2|S994|RRKAALSSPRSRKNA|1	ENSG00000017797.13|ENSP00000372924.3|S645|GKEPAKPSPSRDRKE|1
ENSG00000017797.13|ENSP00000372924.3|S645|GKEPAKPSPSRDRKE|1	ENSG00000187626.9|ENSP00000366509.2|S44|AEVRAPCSPARGPER|1
ENSG00000017797.13|ENSP00000372924.3|S645|GKEPAKPSPSRDRKE|1	ENSG00000166225.8|ENSP00000447241.1|S169|HPSSRHPSVGSARLP|1
ENSG00000017797.13|ENSP00000372924.3|S645|GKEPAKPSPSRDRKE|1	ENSG00000188976.11|ENSP00000317992.6|S56|SPDKPGGSPSASRRK|1
ENSG00000017797.13|ENSP00000372924.3|S645|GKEPAKPSPSRDRKE|1	ENSG00000167258.15|ENSP00000398880.4|S325|SYSGRSPSPYGRRRS|1
ENSG00000170322.14|ENSP00000400476.2|S228|SSPARSPSPAVPLRV|1	ENSG00000017797.13|ENSP00000372924.3|S645|GKEPAKPSPSRDRKE|1
ENSG00000173230.15|ENSP00000341848.5|S653|SRTSEEISLNDAGVE|1	ENSG00000023287.13|ENSP00000025008.5|S1286|STRGDSSSLVAELQE|1
ENSG00000112742.10|ENSP00000358813.2|S281|VPVNLLNSPDCDVKT|1	ENSG00000076826.9|ENSP00000160298.3|T799|APLTRVLTPPHDVDS|1
ENSG00000158417.11|ENSP00000289371.5|T301|ASEEKAETPTAAEDD|1	ENSG00000076826.9|ENSP00000160298.3|T799|APLTRVLTPPHDVDS|1
ENSG00000076826.9|ENSP00000160298.3|T799|APLTRVLTPPHDVDS|1	ENSG00000096696.14|ENSP00000369129.3|S2598|SKISTISSVRNLTIR|1
ENSG00000076826.9|ENSP00000160298.3|T799|APLTRVLTPPHDVDS|1	ENSG00000047849.21|ENSP00000353375.6|T900|PMPSRPSTTPFIDKK|1
ENSG00000076826.9|ENSP00000160298.3|T799|APLTRVLTPPHDVDS|1	ENSG00000135525.18|ENSP00000346581.2|T231|SVVNRLLTPTHSFLA|1
ENSG00000146858.8|ENSP00000275766.1|S257|LENTDNSSPSTEHSQ|1	ENSG00000076826.9|ENSP00000160298.3|T799|APLTRVLTPPHDVDS|1
ENSG00000076826.9|ENSP00000160298.3|T799|APLTRVLTPPHDVDS|1	ENSG00000137171.15|ENSP00000340221.5|S460|YKACKVSSPTVNTTL|1
ENSG00000129465.16|ENSP00000216274.5|S316|RSSNRRFSIPESGQG|1	ENSG00000138835.22|ENSP00000363255.2|S917|RSEAKRSSMIETGQG|1
ENSG00000129465.16|ENSP00000216274.5|S316|RSSNRRFSIPESGQG|1	ENSG00000168918.14|ENSP00000405338.2|S971|PPGQPPISPKKFLPS|1
ENSG00000129465.16|ENSP00000216274.5|S316|RSSNRRFSIPESGQG|1	ENSG00000155926.14|ENSP00000337548.5|S190|PAVRASSSPVTLRQK|1
ENSG00000129465.16|ENSP00000216274.5|S316|RSSNRRFSIPESGQG|1	ENSG00000180448.10|ENSP00000316772.2|S578|VMRARKSSFNVSDVA|1
ENSG00000129465.16|ENSP00000216274.5|S316|RSSNRRFSIPESGQG|1	ENSG00000132274.16|ENSP00000369299.3|S383|SSLNKRKSSGFAFDP|1
ENSG00000129465.16|ENSP00000216274.5|S316|RSSNRRFSIPESGQG|1	ENSG00000174600.14|ENSP00000449716.1|S358|RSFTKMSSMNERTSM|1
ENSG00000129465.16|ENSP00000216274.5|S316|RSSNRRFSIPESGQG|1	ENSG00000180448.10|ENSP00000316772.2|S23|SKKNRAGSPSPQPSG|1
ENSG00000129465.16|ENSP00000216274.5|S316|RSSNRRFSIPESGQG|1	ENSG00000099331.13|ENSP00000471367.1|S1354|PTEERRTSFSTSDVS|1
ENSG00000129465.16|ENSP00000216274.5|S316|RSSNRRFSIPESGQG|1	ENSG00000169220.18|ENSP00000386229.3|S288|KSESHRKSLGSTEGE|1
ENSG00000129465.16|ENSP00000216274.5|S316|RSSNRRFSIPESGQG|1	ENSG00000023902.14|ENSP00000358120.4|S239|PSADRASSLSRPWEK|1
ENSG00000130396.20|ENSP00000404595.2|S1238|FTFPASKSQDRMAPP|1	ENSG00000100664.11|ENSP00000216554.3|S410|VVYSKAASVPKVETV|1
ENSG00000173517.10|ENSP00000452796.2|Y635|IVINPNAYDNLAIYK|1	ENSG00000132670.20|ENSP00000369756.3|Y798|YIDAFSDYANFK___|1
ENSG00000061938.19|ENSP00000329425.6|Y518|GGVKKPTYDPVSEDQ|1	ENSG00000132670.20|ENSP00000369756.3|Y798|YIDAFSDYANFK___|1
ENSG00000197965.12|ENSP00000352513.2|Y263|NKSESVVYADIRKN_|1	ENSG00000132670.20|ENSP00000369756.3|Y798|YIDAFSDYANFK___|1
ENSG00000141968.8|ENSP00000472929.1|Y844|VEEDYSEYC______|1	ENSG00000132670.20|ENSP00000369756.3|Y798|YIDAFSDYANFK___|1
ENSG00000101825.8|ENSP00000217939.5|S291|LRQNRSRSIEEEQEQ|1	ENSG00000091986.15|ENSP00000206423.3|S503|KAQDKILSNEYEEKY|1
ENSG00000101825.8|ENSP00000217939.5|S291|LRQNRSRSIEEEQEQ|1	ENSG00000197976.12_PAR_Y|ENSP00000324827.3|S611|SRARRASSREDGRPR|1
ENSG00000112742.10|ENSP00000358813.2|S436|VFSVSKQSPPISTSK|1	ENSG00000106462.11|ENSP00000419711.1|S380|LESKDTDSDREAGTE|1
ENSG00000171148.13|ENSP00000307684.2|S298|GADGASTSPRNQNKP|1	ENSG00000106462.11|ENSP00000419711.1|S380|LESKDTDSDREAGTE|1
ENSG00000198824.7|ENSP00000354730.1|S736|VNKHNVHSPYKCTIC|1	ENSG00000106462.11|ENSP00000419711.1|S380|LESKDTDSDREAGTE|1
ENSG00000065526.12|ENSP00000364912.3|S749|SQAERLPSDSERRLY|1	ENSG00000106462.11|ENSP00000419711.1|S380|LESKDTDSDREAGTE|1
ENSG00000186566.13|ENSP00000467556.1|S1014|KRSWGHESPEERHSG|1	ENSG00000106462.11|ENSP00000419711.1|S380|LESKDTDSDREAGTE|1
ENSG00000100941.9|ENSP00000216832.4|S450|SPGKENVSALDMEKE|1	ENSG00000106462.11|ENSP00000419711.1|S380|LESKDTDSDREAGTE|1
ENSG00000123200.16|ENSP00000242848.4|S1017|SKGDSDISDEEAAQQ|1	ENSG00000106462.11|ENSP00000419711.1|S380|LESKDTDSDREAGTE|1
ENSG00000063046.17|ENSP00000262056.9|S459|NKEEDCHSPTSKPPK|1	ENSG00000106462.11|ENSP00000419711.1|S380|LESKDTDSDREAGTE|1
ENSG00000178691.11|ENSP00000316578.5|S695|LEKGESASPANEEIT|1	ENSG00000106462.11|ENSP00000419711.1|S380|LESKDTDSDREAGTE|1
ENSG00000143373.18|ENSP00000319829.5|S1211|VCGKSCDSPLNLKTH|1	ENSG00000106462.11|ENSP00000419711.1|S380|LESKDTDSDREAGTE|1
ENSG00000164916.11|ENSP00000328720.4|S223|RPLYPQISPLKIHIP|1	ENSG00000106462.11|ENSP00000419711.1|S380|LESKDTDSDREAGTE|1
ENSG00000186871.7|ENSP00000334675.3|S1028|SKARRIVSDGEDEDD|1	ENSG00000106462.11|ENSP00000419711.1|S380|LESKDTDSDREAGTE|1
ENSG00000122779.18|ENSP00000340507.4|S744|VVIVKQESDEESRPQ|1	ENSG00000106462.11|ENSP00000419711.1|S380|LESKDTDSDREAGTE|1
ENSG00000148773.14|ENSP00000357643.3|S2528|SIKAFKESPKQILDP|1	ENSG00000106462.11|ENSP00000419711.1|S380|LESKDTDSDREAGTE|1
ENSG00000109805.10|ENSP00000251496.2|S975|TAEADSESDHEVPEP|1	ENSG00000106462.11|ENSP00000419711.1|S380|LESKDTDSDREAGTE|1
ENSG00000127586.17|ENSP00000262315.9|S63|LARGDAASSPAPAAS|1	ENSG00000106462.11|ENSP00000419711.1|S380|LESKDTDSDREAGTE|1
ENSG00000040275.17|ENSP00000265295.4|S555|RSGNTPNSPRLAAES|1	ENSG00000106462.11|ENSP00000419711.1|S380|LESKDTDSDREAGTE|1
ENSG00000083168.11|ENSP00000265713.2|S1001|PESPRSSSPPILTKP|1	ENSG00000106462.11|ENSP00000419711.1|S380|LESKDTDSDREAGTE|1
ENSG00000106462.11|ENSP00000419711.1|S380|LESKDTDSDREAGTE|1	ENSG00000167978.17|ENSP00000301740.8|S1073|DHRSDTSSPEVRQSH|1
ENSG00000106462.11|ENSP00000419711.1|S380|LESKDTDSDREAGTE|1	ENSG00000167978.17|ENSP00000301740.8|S1552|LDVKPSASPQERSES|1
ENSG00000167978.17|ENSP00000301740.8|S1732|RRSPSVSSPEPAEKS|1	ENSG00000106462.11|ENSP00000419711.1|S380|LESKDTDSDREAGTE|1
ENSG00000117399.14|ENSP00000308450.5|T106|NQPENSQTPTKKEHQ|1	ENSG00000106462.11|ENSP00000419711.1|S380|LESKDTDSDREAGTE|1
ENSG00000125482.13|ENSP00000333920.2|S487|DSGDADDSDADLGSA|1	ENSG00000106462.11|ENSP00000419711.1|S380|LESKDTDSDREAGTE|1
ENSG00000143476.18|ENSP00000355958.4|S485|SPINRRGSVSSVSPK|1	ENSG00000106462.11|ENSP00000419711.1|S380|LESKDTDSDREAGTE|1
ENSG00000162775.16|ENSP00000358799.3|S741|TAPTEGKSPLKKEDR|1	ENSG00000106462.11|ENSP00000419711.1|S380|LESKDTDSDREAGTE|1
ENSG00000104885.18|ENSP00000381657.3|S374|PADAPMDSGAEEEKA|1	ENSG00000106462.11|ENSP00000419711.1|S380|LESKDTDSDREAGTE|1
ENSG00000048649.13|ENSP00000311513.6|S227|QDNSSRESPSLEDEE|1	ENSG00000106462.11|ENSP00000419711.1|S380|LESKDTDSDREAGTE|1
ENSG00000143624.14|ENSP00000318641.2|S994|RRKAALSSPRSRKNA|1	ENSG00000106462.11|ENSP00000419711.1|S380|LESKDTDSDREAGTE|1
ENSG00000143970.17|ENSP00000391447.3|S562|LATLVDQSPESLKRK|1	ENSG00000106462.11|ENSP00000419711.1|S380|LESKDTDSDREAGTE|1
ENSG00000113810.16|ENSP00000349961.3|S41|PPSGRTESPATAAET|1	ENSG00000106462.11|ENSP00000419711.1|S380|LESKDTDSDREAGTE|1
ENSG00000198000.12|ENSP00000401177.2|S660|SQDRKAVSPSSSEKR|1	ENSG00000106462.11|ENSP00000419711.1|S380|LESKDTDSDREAGTE|1
ENSG00000165804.16|ENSP00000354206.3|S698|PSGETPPSPSQEGEE|1	ENSG00000106462.11|ENSP00000419711.1|S380|LESKDTDSDREAGTE|1
ENSG00000171988.19|ENSP00000382204.2|S652|VKPKITHSPDSVKSK|1	ENSG00000106462.11|ENSP00000419711.1|S380|LESKDTDSDREAGTE|1
ENSG00000166477.13|ENSP00000299601.5|S205|DDERQQLSEEEKANS|1	ENSG00000106462.11|ENSP00000419711.1|S380|LESKDTDSDREAGTE|1
ENSG00000009954.11|ENSP00000342434.4|S349|LKKSLSGSPLKVKNS|1	ENSG00000106462.11|ENSP00000419711.1|S380|LESKDTDSDREAGTE|1
ENSG00000102901.13|ENSP00000457810.1|S47|RALLETASPRKLSGQ|1	ENSG00000106462.11|ENSP00000419711.1|S380|LESKDTDSDREAGTE|1
ENSG00000105486.14|ENSP00000263274.6|T183|EDGDQPTTPPKPLKT|1	ENSG00000106462.11|ENSP00000419711.1|S380|LESKDTDSDREAGTE|1
ENSG00000106462.11|ENSP00000419711.1|S380|LESKDTDSDREAGTE|1	ENSG00000138668.19|ENSP00000313199.7|T193|VGGLSPDTPEEKIRE|1
ENSG00000111206.13|ENSP00000352901.4|S522|KSYSGLRSPTRCVSE|1	ENSG00000106462.11|ENSP00000419711.1|S380|LESKDTDSDREAGTE|1
ENSG00000106462.11|ENSP00000419711.1|S380|LESKDTDSDREAGTE|1	ENSG00000111247.14|ENSP00000228843.9|S241|KKEVKVKSPVEKKEK|1
ENSG00000106462.11|ENSP00000419711.1|S380|LESKDTDSDREAGTE|1	ENSG00000115207.13|ENSP00000352536.2|S167|LDRPESQSPKRPPED|1
ENSG00000145241.11|ENSP00000273853.6|S710|DEEVHGSSDDSKQSK|1	ENSG00000106462.11|ENSP00000419711.1|S380|LESKDTDSDREAGTE|1
ENSG00000149929.16|ENSP00000279392.3|S370|SDLEREVSDSEAGGG|1	ENSG00000106462.11|ENSP00000419711.1|S380|LESKDTDSDREAGTE|1
ENSG00000156802.13|ENSP00000287394.5|S327|IFYSGPASPARPRYR|1	ENSG00000106462.11|ENSP00000419711.1|S380|LESKDTDSDREAGTE|1
ENSG00000129534.14|ENSP00000309790.4|S1116|LFTNAVESLDEEEKD|1	ENSG00000106462.11|ENSP00000419711.1|S380|LESKDTDSDREAGTE|1
ENSG00000101868.11|ENSP00000368349.3|S209|VPSGKIASPVSRKEP|1	ENSG00000106462.11|ENSP00000419711.1|S380|LESKDTDSDREAGTE|1
ENSG00000109685.18|ENSP00000423972.1|T544|EDAEAEDTPRKRLRT|1	ENSG00000106462.11|ENSP00000419711.1|S380|LESKDTDSDREAGTE|1
ENSG00000075218.19|ENSP00000415430.1|S262|PKKEIPASPSRTKIP|1	ENSG00000106462.11|ENSP00000419711.1|S380|LESKDTDSDREAGTE|1
ENSG00000248333.8|ENSP00000464036.2|S47|DRDSKRDSLEEGELR|1	ENSG00000106462.11|ENSP00000419711.1|S380|LESKDTDSDREAGTE|1
ENSG00000112039.5|ENSP00000229769.2|S249|LADGGSASPIKDQPV|1	ENSG00000106462.11|ENSP00000419711.1|S380|LESKDTDSDREAGTE|1
ENSG00000080345.18|ENSP00000390181.2|S782|KYQPKVKSPQRPSDW|1	ENSG00000106462.11|ENSP00000419711.1|S380|LESKDTDSDREAGTE|1
ENSG00000176953.12|ENSP00000324792.4|S90|ASRDNSNSDSEGEDR|1	ENSG00000106462.11|ENSP00000419711.1|S380|LESKDTDSDREAGTE|1
ENSG00000106462.11|ENSP00000419711.1|S380|LESKDTDSDREAGTE|1	ENSG00000087087.20|ENSP00000480421.1|S67|RNRRERFSPPRHELS|1
ENSG00000173473.11|ENSP00000254480.5|T398|LKKDSENTPVKGGTV|1	ENSG00000106462.11|ENSP00000419711.1|S380|LESKDTDSDREAGTE|1
ENSG00000145241.11|ENSP00000273853.6|S316|DQSFASRSWITIPRK|1	ENSG00000106462.11|ENSP00000419711.1|S380|LESKDTDSDREAGTE|1
ENSG00000143373.18|ENSP00000319829.5|S374|EASLLKLSPATPTSE|1	ENSG00000106462.11|ENSP00000419711.1|S380|LESKDTDSDREAGTE|1
ENSG00000163214.21|ENSP00000405111.2|S132|AGSERGLSGEEEDDE|1	ENSG00000106462.11|ENSP00000419711.1|S380|LESKDTDSDREAGTE|1
ENSG00000106462.11|ENSP00000419711.1|S380|LESKDTDSDREAGTE|1	ENSG00000131747.15|ENSP00000411532.1|S1374|KELKPQKSVVSDLEA|1
ENSG00000128944.13|ENSP00000249776.8|S171|KPLSKQKSEEELKDK|1	ENSG00000106462.11|ENSP00000419711.1|S380|LESKDTDSDREAGTE|1
ENSG00000183808.11|ENSP00000382239.2|S718|PEEDFRQSPQEHFRR|1	ENSG00000106462.11|ENSP00000419711.1|S380|LESKDTDSDREAGTE|1
ENSG00000186185.14|ENSP00000465992.1|S682|PKGERASSPCHSPRV|1	ENSG00000106462.11|ENSP00000419711.1|S380|LESKDTDSDREAGTE|1
ENSG00000035928.16|ENSP00000371321.1|T110|PVTYISETDEEDDFM|1	ENSG00000106462.11|ENSP00000419711.1|S380|LESKDTDSDREAGTE|1
ENSG00000108349.17|ENSP00000264645.6|S148|TVTGERQSGDGQEST|1	ENSG00000106462.11|ENSP00000419711.1|S380|LESKDTDSDREAGTE|1
ENSG00000139218.18|ENSP00000358374.3|S776|TVSQPSESPKDTIDK|1	ENSG00000106462.11|ENSP00000419711.1|S380|LESKDTDSDREAGTE|1
ENSG00000163510.14|ENSP00000387006.3|S39|RYEEQERSPRDRDYF|1	ENSG00000106462.11|ENSP00000419711.1|S380|LESKDTDSDREAGTE|1
ENSG00000102241.12|ENSP00000218364.4|S600|EENDSENSEFEDDGS|1	ENSG00000106462.11|ENSP00000419711.1|S380|LESKDTDSDREAGTE|1
ENSG00000149503.13|ENSP00000378295.3|S481|PRSKTPSSPCPASKV|1	ENSG00000106462.11|ENSP00000419711.1|S380|LESKDTDSDREAGTE|1
ENSG00000101126.18|ENSP00000483881.1|S953|TKLMHNASDSEVDQD|1	ENSG00000106462.11|ENSP00000419711.1|S380|LESKDTDSDREAGTE|1
ENSG00000133422.13|ENSP00000380763.2|S779|DSNELSDSAGEEDSA|1	ENSG00000106462.11|ENSP00000419711.1|S380|LESKDTDSDREAGTE|1
ENSG00000124766.7|ENSP00000244745.1|S348|GRSSAASSPAAGRSP|1	ENSG00000106462.11|ENSP00000419711.1|S380|LESKDTDSDREAGTE|1
ENSG00000125755.19|ENSP00000245934.7|S1259|EDAMKTPSPAAEDAR|1	ENSG00000106462.11|ENSP00000419711.1|S380|LESKDTDSDREAGTE|1
ENSG00000163939.18|ENSP00000296302.7|S1119|NTDNSEDSRAEDNFN|1	ENSG00000106462.11|ENSP00000419711.1|S380|LESKDTDSDREAGTE|1
ENSG00000064607.17|ENSP00000389380.1|S887|PREAELESPEVMPEE|1	ENSG00000106462.11|ENSP00000419711.1|S380|LESKDTDSDREAGTE|1
ENSG00000137815.14|ENSP00000374280.4|S313|LKTSEVYSDDEEEEE|1	ENSG00000106462.11|ENSP00000419711.1|S380|LESKDTDSDREAGTE|1
ENSG00000124789.12|ENSP00000262077.3|T588|NSTNCKKTPPEDCEG|1	ENSG00000106462.11|ENSP00000419711.1|S380|LESKDTDSDREAGTE|1
ENSG00000106462.11|ENSP00000419711.1|S380|LESKDTDSDREAGTE|1	ENSG00000171720.10|ENSP00000302967.3|S424|DHDNDKESDVEI___|1
ENSG00000106462.11|ENSP00000419711.1|S380|LESKDTDSDREAGTE|1	ENSG00000137337.15|ENSP00000365588.3|S495|DQPPFGDSDDSVEAD|1
ENSG00000123200.16|ENSP00000242848.4|S1438|NKSERTESLEGDDES|1	ENSG00000106462.11|ENSP00000419711.1|S380|LESKDTDSDREAGTE|1
ENSG00000090447.12|ENSP00000204517.6|S124|IQELSGSSPKRRRAE|1	ENSG00000106462.11|ENSP00000419711.1|S380|LESKDTDSDREAGTE|1
ENSG00000006712.15|ENSP00000221265.2|S403|EEQEKGSSSEKEGSE|1	ENSG00000106462.11|ENSP00000419711.1|S380|LESKDTDSDREAGTE|1
ENSG00000142039.4|ENSP00000269967.2|S337|EEPEDAPSPELDGD_|1	ENSG00000106462.11|ENSP00000419711.1|S380|LESKDTDSDREAGTE|1
ENSG00000185115.6|ENSP00000330694.4|S304|PSGPAPSS_______|1	ENSG00000106462.11|ENSP00000419711.1|S380|LESKDTDSDREAGTE|1
ENSG00000106462.11|ENSP00000419711.1|S380|LESKDTDSDREAGTE|1	ENSG00000163811.12|ENSP00000384302.3|S658|GEDRDTASEKELNGD|1
ENSG00000116580.18|ENSP00000357315.1|S346|VIPTWNISPIKKANE|1	ENSG00000106462.11|ENSP00000419711.1|S380|LESKDTDSDREAGTE|1
ENSG00000166848.7|ENSP00000300086.4|S36|MSFYVRPSPAKRRLS|1	ENSG00000106462.11|ENSP00000419711.1|S380|LESKDTDSDREAGTE|1
ENSG00000106462.11|ENSP00000419711.1|S380|LESKDTDSDREAGTE|1	ENSG00000105486.14|ENSP00000263274.6|S66|KAARVLGSEGEEEDE|1
ENSG00000163166.15|ENSP00000295321.4|S513|KEAEDSDSDDNIKRG|1	ENSG00000106462.11|ENSP00000419711.1|S380|LESKDTDSDREAGTE|1
ENSG00000149474.13|ENSP00000392318.2|S416|QIKQEVESEEEKPDR|1	ENSG00000106462.11|ENSP00000419711.1|S380|LESKDTDSDREAGTE|1
ENSG00000102241.12|ENSP00000218364.4|S561|EKQSEDGSEREFEEN|1	ENSG00000106462.11|ENSP00000419711.1|S380|LESKDTDSDREAGTE|1
ENSG00000090889.12|ENSP00000363524.3|S815|QVSESEDSITKQIES|1	ENSG00000106462.11|ENSP00000419711.1|S380|LESKDTDSDREAGTE|1
ENSG00000104517.13|ENSP00000429084.1|S1990|LGIDNEDSEHENDDD|1	ENSG00000106462.11|ENSP00000419711.1|S380|LESKDTDSDREAGTE|1
ENSG00000123200.16|ENSP00000242848.4|S1465|GEGYEPISDDELDEI|1	ENSG00000106462.11|ENSP00000419711.1|S380|LESKDTDSDREAGTE|1
ENSG00000106462.11|ENSP00000419711.1|S380|LESKDTDSDREAGTE|1	ENSG00000115524.17|ENSP00000335321.6|S488|DVDESTLSPEEQKER|1
ENSG00000189308.11|ENSP00000341947.3|S310|TPNKIAISPLKSPNK|1	ENSG00000106462.11|ENSP00000419711.1|S380|LESKDTDSDREAGTE|1
ENSG00000153207.16|ENSP00000497061.2|S1142|IQQSSMKSPLYLVSR|1	ENSG00000106462.11|ENSP00000419711.1|S380|LESKDTDSDREAGTE|1
ENSG00000106462.11|ENSP00000419711.1|S380|LESKDTDSDREAGTE|1	ENSG00000125484.12|ENSP00000361219.4|S652|VEEPTDDSLPTTGDA|1
ENSG00000172795.16|ENSP00000373715.2|S329|GRKQYQDSPNQKKRT|1	ENSG00000106462.11|ENSP00000419711.1|S380|LESKDTDSDREAGTE|1
ENSG00000158545.15|ENSP00000301011.5|S83|PKSQDQDSEVNELSR|1	ENSG00000106462.11|ENSP00000419711.1|S380|LESKDTDSDREAGTE|1
ENSG00000106462.11|ENSP00000419711.1|S380|LESKDTDSDREAGTE|1	ENSG00000074356.17|ENSP00000373657.4|S415|LKMISTPSPKKSMKM|1
ENSG00000183495.14|ENSP00000374212.2|S975|KPDGEDTSGEEDADD|1	ENSG00000106462.11|ENSP00000419711.1|S380|LESKDTDSDREAGTE|1
ENSG00000163935.14|ENSP00000378235.2|S775|DDENKPPSPKEIRIE|1	ENSG00000106462.11|ENSP00000419711.1|S380|LESKDTDSDREAGTE|1
ENSG00000075218.19|ENSP00000415430.1|S496|SRAQRPQSCTSVGRV|1	ENSG00000106462.11|ENSP00000419711.1|S380|LESKDTDSDREAGTE|1
ENSG00000136492.9|ENSP00000259008.2|S128|TSSTCQDSPEKTTLA|1	ENSG00000106462.11|ENSP00000419711.1|S380|LESKDTDSDREAGTE|1
ENSG00000167670.16|ENSP00000301280.4|S143|LNSEASPSREAINGQ|1	ENSG00000106462.11|ENSP00000419711.1|S380|LESKDTDSDREAGTE|1
ENSG00000167670.16|ENSP00000301280.4|S775|NHTGSPRSPSTTYLH|1	ENSG00000106462.11|ENSP00000419711.1|S380|LESKDTDSDREAGTE|1
ENSG00000123143.13|ENSP00000242783.7|S562|LGTDSDSSPQKSSRD|1	ENSG00000106462.11|ENSP00000419711.1|S380|LESKDTDSDREAGTE|1
ENSG00000152193.8|ENSP00000282003.6|S553|SESDNSKSPCNNGFK|1	ENSG00000106462.11|ENSP00000419711.1|S380|LESKDTDSDREAGTE|1
ENSG00000112739.17|ENSP00000337194.6|S23|EDANSEKSINEENGE|1	ENSG00000106462.11|ENSP00000419711.1|S380|LESKDTDSDREAGTE|1
ENSG00000112039.5|ENSP00000229769.2|S210|DSEEEAASPEGKRVP|1	ENSG00000106462.11|ENSP00000419711.1|S380|LESKDTDSDREAGTE|1
ENSG00000132780.17|ENSP00000255120.5|S191|EDMDISKSAEEPQEK|1	ENSG00000106462.11|ENSP00000419711.1|S380|LESKDTDSDREAGTE|1
ENSG00000132780.17|ENSP00000255120.5|S321|PEEKVVTSENEAGKA|1	ENSG00000106462.11|ENSP00000419711.1|S380|LESKDTDSDREAGTE|1
ENSG00000106462.11|ENSP00000419711.1|S380|LESKDTDSDREAGTE|1	ENSG00000073050.12|ENSP00000262887.5|T257|LNQEEKKTPSKPPAQ|1
ENSG00000166477.13|ENSP00000299601.5|S254|DDERPQASDEEHRHS|1	ENSG00000106462.11|ENSP00000419711.1|S380|LESKDTDSDREAGTE|1
ENSG00000146463.12|ENSP00000322915.6|S1030|SEDKVTESIEDIKEK|1	ENSG00000106462.11|ENSP00000419711.1|S380|LESKDTDSDREAGTE|1
ENSG00000148773.14|ENSP00000357643.3|S308|HAVAEPASPEQELDQ|1	ENSG00000106462.11|ENSP00000419711.1|S380|LESKDTDSDREAGTE|1
ENSG00000148843.15|ENSP00000358812.3|S1360|YSHVSQHSPSKKALY|1	ENSG00000106462.11|ENSP00000419711.1|S380|LESKDTDSDREAGTE|1
ENSG00000089048.14|ENSP00000202816.1|T229|SDGYENSTDGEMCDK|1	ENSG00000106462.11|ENSP00000419711.1|S380|LESKDTDSDREAGTE|1
ENSG00000114346.13|ENSP00000376457.3|S367|PELKKSVSMLSLNTP|1	ENSG00000106462.11|ENSP00000419711.1|S380|LESKDTDSDREAGTE|1
ENSG00000116062.17|ENSP00000234420.5|S261|SESDIGGSDVEFKPD|1	ENSG00000106462.11|ENSP00000419711.1|S380|LESKDTDSDREAGTE|1
ENSG00000106462.11|ENSP00000419711.1|S380|LESKDTDSDREAGTE|1	ENSG00000073050.12|ENSP00000262887.5|T453|SSPQKPPTPEETKAA|1
ENSG00000120802.13|ENSP00000266732.4|S184|SNDSDRYSDNEEGKK|1	ENSG00000106462.11|ENSP00000419711.1|S380|LESKDTDSDREAGTE|1
ENSG00000125633.11|ENSP00000365477.2|S305|SELSAEESPEKLGTS|1	ENSG00000106462.11|ENSP00000419711.1|S380|LESKDTDSDREAGTE|1
ENSG00000132780.17|ENSP00000255120.5|S127|GEKTEDESLVENNDN|1	ENSG00000106462.11|ENSP00000419711.1|S380|LESKDTDSDREAGTE|1
ENSG00000121621.7|ENSP00000263181.6|S674|TRRKLMPSPLKGQHT|1	ENSG00000106462.11|ENSP00000419711.1|S380|LESKDTDSDREAGTE|1
ENSG00000166477.13|ENSP00000299601.5|S197|DEERPQLSDDERQQL|1	ENSG00000106462.11|ENSP00000419711.1|S380|LESKDTDSDREAGTE|1
ENSG00000158941.16|ENSP00000310670.4|S671|AGAKLEDSEVRSVAS|1	ENSG00000106462.11|ENSP00000419711.1|S380|LESKDTDSDREAGTE|1
ENSG00000183763.9|ENSP00000328203.2|S347|LCLEKSHSPIQDVPK|1	ENSG00000106462.11|ENSP00000419711.1|S380|LESKDTDSDREAGTE|1
ENSG00000188895.12|ENSP00000381543.3|T396|KPRSSVDTPPRLSTP|1	ENSG00000106462.11|ENSP00000419711.1|S380|LESKDTDSDREAGTE|1
ENSG00000133422.13|ENSP00000380763.2|S725|PVVKKTESPIKLSPA|1	ENSG00000106462.11|ENSP00000419711.1|S380|LESKDTDSDREAGTE|1
ENSG00000106462.11|ENSP00000419711.1|S380|LESKDTDSDREAGTE|1	ENSG00000173473.11|ENSP00000254480.5|S822|NSEKEQDSEVSEDTK|1
ENSG00000166477.13|ENSP00000299601.5|S279|ESARGSDSEDEVLRM|1	ENSG00000106462.11|ENSP00000419711.1|S380|LESKDTDSDREAGTE|1
ENSG00000167978.17|ENSP00000301740.8|S353|SATRPSPSPERSSTG|1	ENSG00000106462.11|ENSP00000419711.1|S380|LESKDTDSDREAGTE|1
ENSG00000162607.13|ENSP00000343526.4|S475|VEESSEISPEPKTEM|1	ENSG00000106462.11|ENSP00000419711.1|S380|LESKDTDSDREAGTE|1
ENSG00000139354.11|ENSP00000448955.1|S431|TAPCISESPRKCISS|1	ENSG00000106462.11|ENSP00000419711.1|S380|LESKDTDSDREAGTE|1
ENSG00000197451.12|ENSP00000351108.3|S242|YQQQQYGSGGRGNRN|1	ENSG00000106462.11|ENSP00000419711.1|S380|LESKDTDSDREAGTE|1
ENSG00000067369.14|ENSP00000263801.3|S1678|ITSEEERSPAKRGRK|1	ENSG00000106462.11|ENSP00000419711.1|S380|LESKDTDSDREAGTE|1
ENSG00000163877.11|ENSP00000296215.5|S153|HSHQRRTSNERPGSG|1	ENSG00000106462.11|ENSP00000419711.1|S380|LESKDTDSDREAGTE|1
ENSG00000075292.19|ENSP00000264447.4|S1401|IKAVIVSSPKAKATV|1	ENSG00000106462.11|ENSP00000419711.1|S380|LESKDTDSDREAGTE|1
ENSG00000108349.17|ENSP00000264645.6|S373|ADAPVLGSPEKEEAA|1	ENSG00000106462.11|ENSP00000419711.1|S380|LESKDTDSDREAGTE|1
ENSG00000132780.17|ENSP00000255120.5|S497|TEEMPNDSVLENKSL|1	ENSG00000106462.11|ENSP00000419711.1|S380|LESKDTDSDREAGTE|1
ENSG00000100650.16|ENSP00000451088.1|S250|GSSSRSKSPASVDRQ|1	ENSG00000106462.11|ENSP00000419711.1|S380|LESKDTDSDREAGTE|1
ENSG00000106462.11|ENSP00000419711.1|S380|LESKDTDSDREAGTE|1	ENSG00000161526.15|ENSP00000462116.1|S77|RQSEDDDSETEKPEA|1
ENSG00000112118.20|ENSP00000472940.2|T674|RSEDESETEDEEEKS|1	ENSG00000106462.11|ENSP00000419711.1|S380|LESKDTDSDREAGTE|1
ENSG00000123200.16|ENSP00000242848.4|S209|VRSKLSPSPSLRKSS|1	ENSG00000106462.11|ENSP00000419711.1|S380|LESKDTDSDREAGTE|1
ENSG00000093009.11|ENSP00000263201.2|S148|EEHSGNDSDGSEPSE|1	ENSG00000106462.11|ENSP00000419711.1|S380|LESKDTDSDREAGTE|1
ENSG00000159259.8|ENSP00000315700.4|S429|SRTQDPSSPGTTPPQ|1	ENSG00000106462.11|ENSP00000419711.1|S380|LESKDTDSDREAGTE|1
ENSG00000163166.15|ENSP00000295321.4|S263|PRHQASDSENEELPK|1	ENSG00000106462.11|ENSP00000419711.1|S380|LESKDTDSDREAGTE|1
ENSG00000122779.18|ENSP00000340507.4|S1028|DNKFSDDSDDDFVQP|1	ENSG00000106462.11|ENSP00000419711.1|S380|LESKDTDSDREAGTE|1
ENSG00000163605.15|ENSP00000349124.5|S226|ESEVSSVSPLKNKHP|1	ENSG00000106462.11|ENSP00000419711.1|S380|LESKDTDSDREAGTE|1
ENSG00000109805.10|ENSP00000251496.2|S1015|QFLNEDLS_______|1	ENSG00000106462.11|ENSP00000419711.1|S380|LESKDTDSDREAGTE|1
ENSG00000100650.16|ENSP00000451088.1|S86|GRGRGRYSDRFSSRR|1	ENSG00000106462.11|ENSP00000419711.1|S380|LESKDTDSDREAGTE|1
ENSG00000092201.10|ENSP00000216297.2|S982|YSKESLGSEEESGKD|1	ENSG00000106462.11|ENSP00000419711.1|S380|LESKDTDSDREAGTE|1
ENSG00000122565.19|ENSP00000379670.2|S97|KRKSLSDSESDDSKS|1	ENSG00000106462.11|ENSP00000419711.1|S380|LESKDTDSDREAGTE|1
ENSG00000101407.13|ENSP00000362546.3|S459|NSDDLNASPKTSATQ|1	ENSG00000106462.11|ENSP00000419711.1|S380|LESKDTDSDREAGTE|1
ENSG00000106462.11|ENSP00000419711.1|S380|LESKDTDSDREAGTE|1	ENSG00000118412.12|ENSP00000478179.1|S940|LEEGEIRSDSETSKP|1
ENSG00000160949.17|ENSP00000386239.3|T862|DNRRPSSTSGSDSEE|1	ENSG00000106462.11|ENSP00000419711.1|S380|LESKDTDSDREAGTE|1
ENSG00000151503.13|ENSP00000433681.3|T1415|VTKRAISTPEKSISD|1	ENSG00000106462.11|ENSP00000419711.1|S380|LESKDTDSDREAGTE|1
ENSG00000113368.12|ENSP00000261366.5|S284|LSSEMNTSTVNSARE|1	ENSG00000106462.11|ENSP00000419711.1|S380|LESKDTDSDREAGTE|1
ENSG00000144161.13|ENSP00000386488.1|S22|LGKTATDSDERIDDE|1	ENSG00000106462.11|ENSP00000419711.1|S380|LESKDTDSDREAGTE|1
ENSG00000123737.13|ENSP00000243498.5|S306|EKAPIDTSDVEEKAE|1	ENSG00000106462.11|ENSP00000419711.1|S380|LESKDTDSDREAGTE|1
ENSG00000005156.12|ENSP00000367787.3|S210|TTTGQVTSPVKGASF|1	ENSG00000106462.11|ENSP00000419711.1|S380|LESKDTDSDREAGTE|1
ENSG00000067369.14|ENSP00000263801.3|S862|TQEKTSNSLTEDSKM|1	ENSG00000106462.11|ENSP00000419711.1|S380|LESKDTDSDREAGTE|1
ENSG00000109685.18|ENSP00000423972.1|T115|IGTPPNTTPIKNGSP|1	ENSG00000106462.11|ENSP00000419711.1|S380|LESKDTDSDREAGTE|1
ENSG00000106462.11|ENSP00000419711.1|S380|LESKDTDSDREAGTE|1	ENSG00000067369.14|ENSP00000263801.3|S316|QSNKTVSSDGCSTPS|1
ENSG00000104885.18|ENSP00000381657.3|S1153|PETSLKSSPVPYQDH|1	ENSG00000106462.11|ENSP00000419711.1|S380|LESKDTDSDREAGTE|1
ENSG00000109920.13|ENSP00000263773.5|T479|SSKTGRDTPENGETA|1	ENSG00000106462.11|ENSP00000419711.1|S380|LESKDTDSDREAGTE|1
ENSG00000071082.11|ENSP00000264258.3|S98|KRNEDEDSPNKLYTL|1	ENSG00000106462.11|ENSP00000419711.1|S380|LESKDTDSDREAGTE|1
ENSG00000100888.14|ENSP00000495240.1|S1424|VEFSDLESEDDERPR|1	ENSG00000106462.11|ENSP00000419711.1|S380|LESKDTDSDREAGTE|1
ENSG00000109920.13|ENSP00000263773.5|S508|KEMEVEESPEKIKVQ|1	ENSG00000106462.11|ENSP00000419711.1|S380|LESKDTDSDREAGTE|1
ENSG00000121864.10|ENSP00000417740.1|S60|FDNKDDDSDTETSND|1	ENSG00000106462.11|ENSP00000419711.1|S380|LESKDTDSDREAGTE|1
ENSG00000130816.16|ENSP00000345739.3|T328|EEKRRKTTPKEPTEK|1	ENSG00000106462.11|ENSP00000419711.1|S380|LESKDTDSDREAGTE|1
ENSG00000141456.16|ENSP00000460300.2|S477|ADALKLRSPRGSPDG|1	ENSG00000106462.11|ENSP00000419711.1|S380|LESKDTDSDREAGTE|1
ENSG00000056277.16|ENSP00000360017.4|T185|TSKVNSVTPKKPKTS|1	ENSG00000106462.11|ENSP00000419711.1|S380|LESKDTDSDREAGTE|1
ENSG00000122482.21|ENSP00000337008.5|T1020|FKRTGTGTPVKRVRK|1	ENSG00000106462.11|ENSP00000419711.1|S380|LESKDTDSDREAGTE|1
ENSG00000116062.17|ENSP00000234420.5|S252|IKKRRVISDSESDIG|1	ENSG00000106462.11|ENSP00000419711.1|S380|LESKDTDSDREAGTE|1
ENSG00000183814.15|ENSP00000329102.5|T112|KFTATMSTPDKKASQ|1	ENSG00000106462.11|ENSP00000419711.1|S380|LESKDTDSDREAGTE|1
ENSG00000009954.11|ENSP00000342434.4|S705|RSDVQEESEGSDTDD|1	ENSG00000106462.11|ENSP00000419711.1|S380|LESKDTDSDREAGTE|1
ENSG00000205903.7|ENSP00000477706.1|S22|LERAEDGSECDPDQE|1	ENSG00000106462.11|ENSP00000419711.1|S380|LESKDTDSDREAGTE|1
ENSG00000276043.5|ENSP00000498698.1|S95|SELSDTDSGCCLGQS|1	ENSG00000106462.11|ENSP00000419711.1|S380|LESKDTDSDREAGTE|1
ENSG00000143442.22|ENSP00000271715.2|S425|PSAAKPPSPEKTAPV|1	ENSG00000106462.11|ENSP00000419711.1|S380|LESKDTDSDREAGTE|1
ENSG00000280789.2|ENSP00000326519.6|S148|AQSEEERSDEEPEAK|1	ENSG00000106462.11|ENSP00000419711.1|S380|LESKDTDSDREAGTE|1
ENSG00000170264.13|ENSP00000385893.3|S650|KDEANEESEEEKSVE|1	ENSG00000106462.11|ENSP00000419711.1|S380|LESKDTDSDREAGTE|1
ENSG00000156970.13|ENSP00000287598.7|S670|TLSIKKLSPIIEDSR|1	ENSG00000106462.11|ENSP00000419711.1|S380|LESKDTDSDREAGTE|1
ENSG00000129534.14|ENSP00000309790.4|S541|KSNKHSESPGATELN|1	ENSG00000106462.11|ENSP00000419711.1|S380|LESKDTDSDREAGTE|1
ENSG00000122779.18|ENSP00000340507.4|S209|VRQKEEVSPEAVGVT|1	ENSG00000106462.11|ENSP00000419711.1|S380|LESKDTDSDREAGTE|1
ENSG00000112118.20|ENSP00000472940.2|S672|KKRSEDESETEDEEE|1	ENSG00000106462.11|ENSP00000419711.1|S380|LESKDTDSDREAGTE|1
ENSG00000115421.13|ENSP00000238714.3|S552|SPASKSDSPSVGETE|1	ENSG00000106462.11|ENSP00000419711.1|S380|LESKDTDSDREAGTE|1
ENSG00000176953.12|ENSP00000324792.4|S88|PVASRDNSNSDSEGE|1	ENSG00000106462.11|ENSP00000419711.1|S380|LESKDTDSDREAGTE|1
ENSG00000163104.17|ENSP00000346217.4|S57|SRANTPDSDITEKTE|1	ENSG00000106462.11|ENSP00000419711.1|S380|LESKDTDSDREAGTE|1
ENSG00000106803.10|ENSP00000223641.4|S13|PSGTNVGSSGRSPSK|1	ENSG00000265808.4|ENSP00000463393.1|S175|SKANNLSSLSKKYRQ|1
ENSG00000106803.10|ENSP00000223641.4|S13|PSGTNVGSSGRSPSK|1	ENSG00000147649.10|ENSP00000338235.3|S311|WNSVSPASAGKRKTE|1
ENSG00000106803.10|ENSP00000223641.4|S13|PSGTNVGSSGRSPSK|1	ENSG00000121940.15|ENSP00000349456.2|S509|TSGNTEGSPAAEKAQ|1
ENSG00000106803.10|ENSP00000223641.4|S13|PSGTNVGSSGRSPSK|1	ENSG00000204178.11|ENSP00000363463.4|S332|ASGVVNSSPRSHSAT|1
ENSG00000145362.20|ENSP00000349588.4|S3765|QDLPEESSLEYQQEY|1	ENSG00000026025.16|ENSP00000224237.5|S226|DLERKVESLQEEIAF|1
ENSG00000026025.16|ENSP00000224237.5|S226|DLERKVESLQEEIAF|1	ENSG00000122786.20|ENSP00000354826.2|S677|AIVSKIDSRLEQYTS|1
ENSG00000137076.21|ENSP00000316029.9|T1263|LVQASRGTPQDLARA|1	ENSG00000026025.16|ENSP00000224237.5|S226|DLERKVESLQEEIAF|1
ENSG00000026025.16|ENSP00000224237.5|S226|DLERKVESLQEEIAF|1	ENSG00000177469.13|ENSP00000349541.4|S365|AGDLRRGSSPDVHAL|1
ENSG00000026025.16|ENSP00000224237.5|S226|DLERKVESLQEEIAF|1	ENSG00000132688.11|ENSP00000357206.3|S548|LEKETLKSLGEEIQE|1
ENSG00000026025.16|ENSP00000224237.5|S226|DLERKVESLQEEIAF|1	ENSG00000160360.13|ENSP00000392828.1|S492|TSIPRAPSSDEECFF|1
ENSG00000026025.16|ENSP00000224237.5|S226|DLERKVESLQEEIAF|1	ENSG00000133030.21|ENSP00000342379.4|S1016|LRNIRSKSVIEQVSW|1
ENSG00000026025.16|ENSP00000224237.5|S226|DLERKVESLQEEIAF|1	ENSG00000053702.15|ENSP00000337501.4|S153|QESRRKTSRTEIPAL|1
ENSG00000131016.17|ENSP00000384537.2|S660|MQEEMKGSVEEPKPE|1	ENSG00000026025.16|ENSP00000224237.5|S226|DLERKVESLQEEIAF|1
ENSG00000026025.16|ENSP00000224237.5|S226|DLERKVESLQEEIAF|1	ENSG00000137145.20|ENSP00000473565.1|S1000|DVNSRKSSTGSISNV|1
ENSG00000026025.16|ENSP00000224237.5|S226|DLERKVESLQEEIAF|1	ENSG00000110237.5|ENSP00000263674.3|S463|SRQRKSLSNPDIASE|1
ENSG00000039560.14|ENSP00000265109.3|S667|EDYRKRKSLEDVTAE|1	ENSG00000026025.16|ENSP00000224237.5|S226|DLERKVESLQEEIAF|1
ENSG00000026025.16|ENSP00000224237.5|S226|DLERKVESLQEEIAF|1	ENSG00000147251.15|ENSP00000276202.7|S23|TAAELRQSVSEAVRG|1
ENSG00000026025.16|ENSP00000224237.5|S226|DLERKVESLQEEIAF|1	ENSG00000091986.15|ENSP00000206423.3|S503|KAQDKILSNEYEEKY|1
ENSG00000026025.16|ENSP00000224237.5|S226|DLERKVESLQEEIAF|1	ENSG00000105137.13|ENSP00000341489.1|S683|DHVTGSDSEDEDEEV|1
ENSG00000026025.16|ENSP00000224237.5|S226|DLERKVESLQEEIAF|1	ENSG00000122786.20|ENSP00000354826.2|S219|VEEKTTESQEETVVM|1
ENSG00000185532.20|ENSP00000384200.4|T517|GFGKKTWTFCGTPEY|1	ENSG00000026025.16|ENSP00000224237.5|S226|DLERKVESLQEEIAF|1
ENSG00000137076.21|ENSP00000316029.9|S979|GSQAQPDSPSAQLAL|1	ENSG00000026025.16|ENSP00000224237.5|S226|DLERKVESLQEEIAF|1
ENSG00000123200.16|ENSP00000242848.4|S1017|SKGDSDISDEEAAQQ|1	ENSG00000110104.13|ENSP00000227520.5|S66|PERPPKTSPGSPRLQ|1
ENSG00000132382.14|ENSP00000254718.4|S1241|APGAPTRSPSTPAKS|1	ENSG00000110104.13|ENSP00000227520.5|S66|PERPPKTSPGSPRLQ|1
ENSG00000166477.13|ENSP00000299601.5|S300|ASDSEADSDTEVPKD|1	ENSG00000110104.13|ENSP00000227520.5|S66|PERPPKTSPGSPRLQ|1
ENSG00000110713.17|ENSP00000352091.5|T1772|PDRTSDSTPDPQRVP|1	ENSG00000110104.13|ENSP00000227520.5|S66|PERPPKTSPGSPRLQ|1
ENSG00000164916.11|ENSP00000328720.4|S223|RPLYPQISPLKIHIP|1	ENSG00000110104.13|ENSP00000227520.5|S66|PERPPKTSPGSPRLQ|1
ENSG00000054118.15|ENSP00000346634.5|S55|RSRSRSYSPAHNRER|1	ENSG00000110104.13|ENSP00000227520.5|S66|PERPPKTSPGSPRLQ|1
ENSG00000148773.14|ENSP00000357643.3|S2528|SIKAFKESPKQILDP|1	ENSG00000110104.13|ENSP00000227520.5|S66|PERPPKTSPGSPRLQ|1
ENSG00000068308.13|ENSP00000156084.4|S165|VGAVGGGSPEREEVG|1	ENSG00000110104.13|ENSP00000227520.5|S66|PERPPKTSPGSPRLQ|1
ENSG00000109805.10|ENSP00000251496.2|S975|TAEADSESDHEVPEP|1	ENSG00000110104.13|ENSP00000227520.5|S66|PERPPKTSPGSPRLQ|1
ENSG00000083168.11|ENSP00000265713.2|S1001|PESPRSSSPPILTKP|1	ENSG00000110104.13|ENSP00000227520.5|S66|PERPPKTSPGSPRLQ|1
ENSG00000141456.16|ENSP00000460300.2|S481|KLRSPRGSPDGSLQT|1	ENSG00000110104.13|ENSP00000227520.5|S66|PERPPKTSPGSPRLQ|1
ENSG00000110104.13|ENSP00000227520.5|S66|PERPPKTSPGSPRLQ|1	ENSG00000167978.17|ENSP00000301740.8|S1073|DHRSDTSSPEVRQSH|1
ENSG00000167978.17|ENSP00000301740.8|S1112|VTELASRSPIRQDRG|1	ENSG00000110104.13|ENSP00000227520.5|S66|PERPPKTSPGSPRLQ|1
ENSG00000167978.17|ENSP00000301740.8|S2740|KRRRETPSPRPMRHR|1	ENSG00000110104.13|ENSP00000227520.5|S66|PERPPKTSPGSPRLQ|1
ENSG00000172167.8|ENSP00000303398.1|S639|FVLTPELSPGKLQVL|1	ENSG00000110104.13|ENSP00000227520.5|S66|PERPPKTSPGSPRLQ|1
ENSG00000077463.15|ENSP00000337332.1|S303|KLEPKEESPTRINGS|1	ENSG00000110104.13|ENSP00000227520.5|S66|PERPPKTSPGSPRLQ|1
ENSG00000117399.14|ENSP00000308450.5|T106|NQPENSQTPTKKEHQ|1	ENSG00000110104.13|ENSP00000227520.5|S66|PERPPKTSPGSPRLQ|1
ENSG00000111641.12|ENSP00000313272.6|S181|AAAGIQWSEEETEDE|1	ENSG00000110104.13|ENSP00000227520.5|S66|PERPPKTSPGSPRLQ|1
ENSG00000198026.8|ENSP00000325326.2|S976|RDGPEPPSPAKTHCV|1	ENSG00000110104.13|ENSP00000227520.5|S66|PERPPKTSPGSPRLQ|1
ENSG00000112739.17|ENSP00000337194.6|S32|NEENGEVSEDQSQNK|1	ENSG00000110104.13|ENSP00000227520.5|S66|PERPPKTSPGSPRLQ|1
ENSG00000184992.13|ENSP00000340761.7|S248|VLESLDRSKDK____|1	ENSG00000110104.13|ENSP00000227520.5|S66|PERPPKTSPGSPRLQ|1
ENSG00000104885.18|ENSP00000381657.3|S374|PADAPMDSGAEEEKA|1	ENSG00000110104.13|ENSP00000227520.5|S66|PERPPKTSPGSPRLQ|1
ENSG00000110104.13|ENSP00000227520.5|S66|PERPPKTSPGSPRLQ|1	ENSG00000104299.15|ENSP00000429065.1|S572|GKKRKRVSDDVPDCK|1
ENSG00000108559.12|ENSP00000458954.1|S35|REGLKNQSPTEAEKP|1	ENSG00000110104.13|ENSP00000227520.5|S66|PERPPKTSPGSPRLQ|1
ENSG00000009954.11|ENSP00000342434.4|S158|KSDGACDSPSSDKEN|1	ENSG00000110104.13|ENSP00000227520.5|S66|PERPPKTSPGSPRLQ|1
ENSG00000088930.8|ENSP00000366396.3|S475|NNSSPSISPNTSFTS|1	ENSG00000110104.13|ENSP00000227520.5|S66|PERPPKTSPGSPRLQ|1
ENSG00000167978.17|ENSP00000301740.8|S297|ALAGRSPSPASGRRG|1	ENSG00000110104.13|ENSP00000227520.5|S66|PERPPKTSPGSPRLQ|1
ENSG00000198000.12|ENSP00000401177.2|S660|SQDRKAVSPSSSEKR|1	ENSG00000110104.13|ENSP00000227520.5|S66|PERPPKTSPGSPRLQ|1
ENSG00000084652.16|ENSP00000362712.3|S19|KQSNPKSSPGQPEAG|1	ENSG00000110104.13|ENSP00000227520.5|S66|PERPPKTSPGSPRLQ|1
ENSG00000126461.15|ENSP00000353769.2|S498|RERYRQRSPSPAPAP|1	ENSG00000110104.13|ENSP00000227520.5|S66|PERPPKTSPGSPRLQ|1
ENSG00000110104.13|ENSP00000227520.5|S66|PERPPKTSPGSPRLQ|1	ENSG00000126461.15|ENSP00000353769.2|S614|RRRRRSASPPPATSS|1
ENSG00000124688.13|ENSP00000361244.4|S102|KHFYRKPSPQAEEML|1	ENSG00000110104.13|ENSP00000227520.5|S66|PERPPKTSPGSPRLQ|1
ENSG00000100650.16|ENSP00000451088.1|S231|RSKSRSVSRSPVPEK|1	ENSG00000110104.13|ENSP00000227520.5|S66|PERPPKTSPGSPRLQ|1
ENSG00000110104.13|ENSP00000227520.5|S66|PERPPKTSPGSPRLQ|1	ENSG00000130749.10|ENSP00000253048.4|S908|PEGSLHSSPVGPSSS|1
ENSG00000136940.14|ENSP00000259467.4|S25|SSSEDEDSDHEDKDR|1	ENSG00000110104.13|ENSP00000227520.5|S66|PERPPKTSPGSPRLQ|1
ENSG00000165494.11|ENSP00000298281.4|S511|KRRQRSMSPTSTPKA|1	ENSG00000110104.13|ENSP00000227520.5|S66|PERPPKTSPGSPRLQ|1
ENSG00000120733.14|ENSP00000326563.5|T740|TQPIEMPTLSSSPTE|1	ENSG00000110104.13|ENSP00000227520.5|S66|PERPPKTSPGSPRLQ|1
ENSG00000139218.18|ENSP00000358374.3|S401|VAAPEKSSSNDSVDE|1	ENSG00000110104.13|ENSP00000227520.5|S66|PERPPKTSPGSPRLQ|1
ENSG00000174197.16|ENSP00000219905.7|S534|ENGLRKHSPDLRVVQ|1	ENSG00000110104.13|ENSP00000227520.5|S66|PERPPKTSPGSPRLQ|1
ENSG00000132485.14|ENSP00000359958.3|S280|SYSSSSSSPERNRKR|1	ENSG00000110104.13|ENSP00000227520.5|S66|PERPPKTSPGSPRLQ|1
ENSG00000110104.13|ENSP00000227520.5|S66|PERPPKTSPGSPRLQ|1	ENSG00000167978.17|ENSP00000301740.8|S1729|PRHRRSPSVSSPEPA|1
ENSG00000167978.17|ENSP00000301740.8|S510|RGHSRSRSPQWRRSR|1	ENSG00000110104.13|ENSP00000227520.5|S66|PERPPKTSPGSPRLQ|1
ENSG00000110104.13|ENSP00000227520.5|S66|PERPPKTSPGSPRLQ|1	ENSG00000167978.17|ENSP00000301740.8|T848|HPKVKSGTPPRQGSI|1
ENSG00000110104.13|ENSP00000227520.5|S66|PERPPKTSPGSPRLQ|1	ENSG00000141994.16|ENSP00000311977.5|T273|PAGPGTSTPPSSPVR|1
ENSG00000188976.11|ENSP00000317992.6|S673|DLFDLNSSEEDDTEG|1	ENSG00000110104.13|ENSP00000227520.5|S66|PERPPKTSPGSPRLQ|1
ENSG00000095319.14|ENSP00000361658.2|S1709|FRRGAPSSPATGVLP|1	ENSG00000110104.13|ENSP00000227520.5|S66|PERPPKTSPGSPRLQ|1
ENSG00000080345.18|ENSP00000390181.2|S782|KYQPKVKSPQRPSDW|1	ENSG00000110104.13|ENSP00000227520.5|S66|PERPPKTSPGSPRLQ|1
ENSG00000111011.18|ENSP00000330188.6|T220|FSRSLSRTPSPPPFR|1	ENSG00000110104.13|ENSP00000227520.5|S66|PERPPKTSPGSPRLQ|1
ENSG00000110104.13|ENSP00000227520.5|S66|PERPPKTSPGSPRLQ|1	ENSG00000087087.20|ENSP00000480421.1|S67|RNRRERFSPPRHELS|1
ENSG00000048649.13|ENSP00000311513.6|S874|SEKSSAASEEEEEKE|1	ENSG00000110104.13|ENSP00000227520.5|S66|PERPPKTSPGSPRLQ|1
ENSG00000164548.11|ENSP00000297071.4|S100|RRRSRSHSPMSNRRR|1	ENSG00000110104.13|ENSP00000227520.5|S66|PERPPKTSPGSPRLQ|1
ENSG00000076108.11|ENSP00000446880.1|S496|SVTSPKASPVTSPAA|1	ENSG00000110104.13|ENSP00000227520.5|S66|PERPPKTSPGSPRLQ|1
ENSG00000139218.18|ENSP00000358374.3|S882|SRRSESLSPRRETSR|1	ENSG00000110104.13|ENSP00000227520.5|S66|PERPPKTSPGSPRLQ|1
ENSG00000133422.13|ENSP00000380763.2|S779|DSNELSDSAGEEDSA|1	ENSG00000110104.13|ENSP00000227520.5|S66|PERPPKTSPGSPRLQ|1
ENSG00000114857.18|ENSP00000232978.8|S1146|PAKVEETSPLGNARL|1	ENSG00000110104.13|ENSP00000227520.5|S66|PERPPKTSPGSPRLQ|1
ENSG00000077097.15|ENSP00000264331.4|S1340|NPWSDDESKSESDLE|1	ENSG00000110104.13|ENSP00000227520.5|S66|PERPPKTSPGSPRLQ|1
ENSG00000164548.11|ENSP00000297071.4|S20|ESRSQSKSPTGTPAR|1	ENSG00000110104.13|ENSP00000227520.5|S66|PERPPKTSPGSPRLQ|1
ENSG00000165494.11|ENSP00000298281.4|S489|SRSPKSRSPIIHSPK|1	ENSG00000110104.13|ENSP00000227520.5|S66|PERPPKTSPGSPRLQ|1
ENSG00000107929.15|ENSP00000326128.3|S736|EQSTPPKSPQ_____|1	ENSG00000110104.13|ENSP00000227520.5|S66|PERPPKTSPGSPRLQ|1
ENSG00000153207.16|ENSP00000497061.2|S1218|PLASPSPSPGRSPQR|1	ENSG00000110104.13|ENSP00000227520.5|S66|PERPPKTSPGSPRLQ|1
ENSG00000137656.12|ENSP00000260210.3|S372|PGHQDSDSDLSPPRN|1	ENSG00000110104.13|ENSP00000227520.5|S66|PERPPKTSPGSPRLQ|1
ENSG00000129422.14|ENSP00000262102.6|S1245|DLCSPKRSPTSSAIP|1	ENSG00000110104.13|ENSP00000227520.5|S66|PERPPKTSPGSPRLQ|1
ENSG00000149136.9|ENSP00000278412.2|S673|VSSDESSSGENKSKK|1	ENSG00000110104.13|ENSP00000227520.5|S66|PERPPKTSPGSPRLQ|1
ENSG00000058729.11|ENSP00000283109.3|S380|PEQIKEDSLSEESAD|1	ENSG00000110104.13|ENSP00000227520.5|S66|PERPPKTSPGSPRLQ|1
ENSG00000115368.10|ENSP00000314193.4|S782|EEKESEDSDEENDFT|1	ENSG00000110104.13|ENSP00000227520.5|S66|PERPPKTSPGSPRLQ|1
ENSG00000069275.13|ENSP00000356110.4|S204|ASKEKTPSPKEEDEE|1	ENSG00000110104.13|ENSP00000227520.5|S66|PERPPKTSPGSPRLQ|1
ENSG00000110104.13|ENSP00000227520.5|S66|PERPPKTSPGSPRLQ|1	ENSG00000137337.15|ENSP00000365588.3|S495|DQPPFGDSDDSVEAD|1
ENSG00000149136.9|ENSP00000278412.2|S672|FVSSDESSSGENKSK|1	ENSG00000110104.13|ENSP00000227520.5|S66|PERPPKTSPGSPRLQ|1
ENSG00000132424.16|ENSP00000358242.5|S563|KRHSRSRSPTIKARR|1	ENSG00000110104.13|ENSP00000227520.5|S66|PERPPKTSPGSPRLQ|1
ENSG00000130382.9|ENSP00000252674.6|S361|LEVEESNSEDEASFK|1	ENSG00000110104.13|ENSP00000227520.5|S66|PERPPKTSPGSPRLQ|1
ENSG00000106346.11|ENSP00000301962.5|S1007|PGHGDRLSPGERRSL|1	ENSG00000110104.13|ENSP00000227520.5|S66|PERPPKTSPGSPRLQ|1
ENSG00000167978.17|ENSP00000301740.8|S1916|RRSRSRASPVSRRRS|1	ENSG00000110104.13|ENSP00000227520.5|S66|PERPPKTSPGSPRLQ|1
ENSG00000124383.9|ENSP00000244230.2|S163|SKSDLRKSPVFSDED|1	ENSG00000110104.13|ENSP00000227520.5|S66|PERPPKTSPGSPRLQ|1
ENSG00000186834.4|ENSP00000328773.3|S237|AAKSDDTSDDDFMEE|1	ENSG00000110104.13|ENSP00000227520.5|S66|PERPPKTSPGSPRLQ|1
ENSG00000203485.13|ENSP00000376410.4|T1179|EDEDEEDTAPESALD|1	ENSG00000110104.13|ENSP00000227520.5|S66|PERPPKTSPGSPRLQ|1
ENSG00000166477.13|ENSP00000299601.5|S238|DEEQPQLSDEEKMQN|1	ENSG00000110104.13|ENSP00000227520.5|S66|PERPPKTSPGSPRLQ|1
ENSG00000166848.7|ENSP00000300086.4|S36|MSFYVRPSPAKRRLS|1	ENSG00000110104.13|ENSP00000227520.5|S66|PERPPKTSPGSPRLQ|1
ENSG00000083896.12|ENSP00000339245.4|T148|ERRAKSPTPDGSERI|1	ENSG00000110104.13|ENSP00000227520.5|S66|PERPPKTSPGSPRLQ|1
ENSG00000101057.16|ENSP00000217026.4|S282|KREDQEGSPPETSLP|1	ENSG00000110104.13|ENSP00000227520.5|S66|PERPPKTSPGSPRLQ|1
ENSG00000149929.16|ENSP00000279392.3|S143|SKAVEESSDEERQRD|1	ENSG00000110104.13|ENSP00000227520.5|S66|PERPPKTSPGSPRLQ|1
ENSG00000163166.15|ENSP00000295321.4|S513|KEAEDSDSDDNIKRG|1	ENSG00000110104.13|ENSP00000227520.5|S66|PERPPKTSPGSPRLQ|1
ENSG00000122257.20|ENSP00000317872.4|S730|HSRSYSRSPPYPRRG|1	ENSG00000110104.13|ENSP00000227520.5|S66|PERPPKTSPGSPRLQ|1
ENSG00000102241.12|ENSP00000218364.4|S561|EKQSEDGSEREFEEN|1	ENSG00000110104.13|ENSP00000227520.5|S66|PERPPKTSPGSPRLQ|1
ENSG00000204469.13|ENSP00000365201.2|S350|DEEDGRDSDEEGAEG|1	ENSG00000110104.13|ENSP00000227520.5|S66|PERPPKTSPGSPRLQ|1
ENSG00000110104.13|ENSP00000227520.5|S66|PERPPKTSPGSPRLQ|1	ENSG00000167258.15|ENSP00000398880.4|S359|SMKSRSRSPAYSRHS|1
ENSG00000110104.13|ENSP00000227520.5|S66|PERPPKTSPGSPRLQ|1	ENSG00000167978.17|ENSP00000301740.8|T1927|RRRSRSRTPPVTRRR|1
ENSG00000110104.13|ENSP00000227520.5|S66|PERPPKTSPGSPRLQ|1	ENSG00000115524.17|ENSP00000335321.6|S488|DVDESTLSPEEQKER|1
ENSG00000183495.14|ENSP00000374212.2|S975|KPDGEDTSGEEDADD|1	ENSG00000110104.13|ENSP00000227520.5|S66|PERPPKTSPGSPRLQ|1
ENSG00000163935.14|ENSP00000378235.2|S775|DDENKPPSPKEIRIE|1	ENSG00000110104.13|ENSP00000227520.5|S66|PERPPKTSPGSPRLQ|1
ENSG00000110104.13|ENSP00000227520.5|S66|PERPPKTSPGSPRLQ|1	ENSG00000164880.16|ENSP00000385722.3|S1327|EAPKPKSSPEQPIGQ|1
ENSG00000167978.17|ENSP00000301740.8|S908|SSTPPRQSPSRSSSP|1	ENSG00000110104.13|ENSP00000227520.5|S66|PERPPKTSPGSPRLQ|1
ENSG00000065883.16|ENSP00000181839.4|S439|RSRHSSISPSTLTLK|1	ENSG00000110104.13|ENSP00000227520.5|S66|PERPPKTSPGSPRLQ|1
ENSG00000100650.16|ENSP00000451088.1|S229|RSRSKSRSVSRSPVP|1	ENSG00000110104.13|ENSP00000227520.5|S66|PERPPKTSPGSPRLQ|1
ENSG00000107372.13|ENSP00000366161.5|S58|GTASGSNSPTSDSAS|1	ENSG00000110104.13|ENSP00000227520.5|S66|PERPPKTSPGSPRLQ|1
ENSG00000137656.12|ENSP00000260210.3|S364|SSPRHKQSPGHQDSD|1	ENSG00000110104.13|ENSP00000227520.5|S66|PERPPKTSPGSPRLQ|1
ENSG00000166477.13|ENSP00000299601.5|S254|DDERPQASDEEHRHS|1	ENSG00000110104.13|ENSP00000227520.5|S66|PERPPKTSPGSPRLQ|1
ENSG00000110104.13|ENSP00000227520.5|S66|PERPPKTSPGSPRLQ|1	ENSG00000188976.11|ENSP00000317992.6|S56|SPDKPGGSPSASRRK|1
ENSG00000148773.14|ENSP00000357643.3|S1376|TKMPCESSPPESADT|1	ENSG00000110104.13|ENSP00000227520.5|S66|PERPPKTSPGSPRLQ|1
ENSG00000148843.15|ENSP00000358812.3|S1360|YSHVSQHSPSKKALY|1	ENSG00000110104.13|ENSP00000227520.5|S66|PERPPKTSPGSPRLQ|1
ENSG00000137337.15|ENSP00000365588.3|S505|SVEADKSSPGIHLER|1	ENSG00000110104.13|ENSP00000227520.5|S66|PERPPKTSPGSPRLQ|1
ENSG00000110104.13|ENSP00000227520.5|S66|PERPPKTSPGSPRLQ|1	ENSG00000173575.22|ENSP00000377747.4|S208|KRKKQDSSDEDDDDD|1
ENSG00000038219.13|ENSP00000040738.5|S3019|QRSKTQLSPSIKRKR|1	ENSG00000110104.13|ENSP00000227520.5|S66|PERPPKTSPGSPRLQ|1
ENSG00000110104.13|ENSP00000227520.5|S66|PERPPKTSPGSPRLQ|1	ENSG00000073050.12|ENSP00000262887.5|T453|SSPQKPPTPEETKAA|1
ENSG00000204842.18|ENSP00000446576.2|S772|NIKPNETSPSFSKAE|1	ENSG00000110104.13|ENSP00000227520.5|S66|PERPPKTSPGSPRLQ|1
ENSG00000147854.17|ENSP00000276893.5|S95|EAKPCSNSPPKVKKA|1	ENSG00000110104.13|ENSP00000227520.5|S66|PERPPKTSPGSPRLQ|1
ENSG00000166477.13|ENSP00000299601.5|S197|DEERPQLSDDERQQL|1	ENSG00000110104.13|ENSP00000227520.5|S66|PERPPKTSPGSPRLQ|1
ENSG00000125651.14|ENSP00000377969.3|S307|GVDEQSDSSEESEEE|1	ENSG00000110104.13|ENSP00000227520.5|S66|PERPPKTSPGSPRLQ|1
ENSG00000133422.13|ENSP00000380763.2|S725|PVVKKTESPIKLSPA|1	ENSG00000110104.13|ENSP00000227520.5|S66|PERPPKTSPGSPRLQ|1
ENSG00000132275.11|ENSP00000254605.6|S104|QKQGPPCSDSEEEVE|1	ENSG00000110104.13|ENSP00000227520.5|S66|PERPPKTSPGSPRLQ|1
ENSG00000167978.17|ENSP00000301740.8|S353|SATRPSPSPERSSTG|1	ENSG00000110104.13|ENSP00000227520.5|S66|PERPPKTSPGSPRLQ|1
ENSG00000162607.13|ENSP00000343526.4|S475|VEESSEISPEPKTEM|1	ENSG00000110104.13|ENSP00000227520.5|S66|PERPPKTSPGSPRLQ|1
ENSG00000110104.13|ENSP00000227520.5|S66|PERPPKTSPGSPRLQ|1	ENSG00000077235.18|ENSP00000348510.4|S1856|GQAPPSHSPRGTKRR|1
ENSG00000110104.13|ENSP00000227520.5|S66|PERPPKTSPGSPRLQ|1	ENSG00000167258.15|ENSP00000398880.4|S325|SYSGRSPSPYGRRRS|1
ENSG00000167978.17|ENSP00000301740.8|S1727|TPPRHRRSPSVSSPE|1	ENSG00000110104.13|ENSP00000227520.5|S66|PERPPKTSPGSPRLQ|1
ENSG00000104859.15|ENSP00000221455.3|S294|PSYARRDSPTYDPYK|1	ENSG00000110104.13|ENSP00000227520.5|S66|PERPPKTSPGSPRLQ|1
ENSG00000091039.17|ENSP00000261183.3|S342|NDQEHDESDNEVMGK|1	ENSG00000110104.13|ENSP00000227520.5|S66|PERPPKTSPGSPRLQ|1
ENSG00000100650.16|ENSP00000451088.1|S250|GSSSRSKSPASVDRQ|1	ENSG00000110104.13|ENSP00000227520.5|S66|PERPPKTSPGSPRLQ|1
ENSG00000123200.16|ENSP00000242848.4|S209|VRSKLSPSPSLRKSS|1	ENSG00000110104.13|ENSP00000227520.5|S66|PERPPKTSPGSPRLQ|1
ENSG00000110104.13|ENSP00000227520.5|S66|PERPPKTSPGSPRLQ|1	ENSG00000084463.8|ENSP00000261167.2|S361|EDDDEDDSDDSEAEK|1
ENSG00000159259.8|ENSP00000315700.4|S429|SRTQDPSSPGTTPPQ|1	ENSG00000110104.13|ENSP00000227520.5|S66|PERPPKTSPGSPRLQ|1
ENSG00000160208.13|ENSP00000339145.4|S513|HPQGPRGSPTGGAQL|1	ENSG00000110104.13|ENSP00000227520.5|S66|PERPPKTSPGSPRLQ|1
ENSG00000113810.16|ENSP00000349961.3|S28|PSPDGASSDAEPEPP|1	ENSG00000110104.13|ENSP00000227520.5|S66|PERPPKTSPGSPRLQ|1
ENSG00000163166.15|ENSP00000295321.4|S263|PRHQASDSENEELPK|1	ENSG00000110104.13|ENSP00000227520.5|S66|PERPPKTSPGSPRLQ|1
ENSG00000159140.21|ENSP00000348984.4|S2031|LRRRFSRSPIRRKRS|1	ENSG00000110104.13|ENSP00000227520.5|S66|PERPPKTSPGSPRLQ|1
ENSG00000115464.15|ENSP00000381577.2|S1469|YSDLYPDSDDSSEDQ|1	ENSG00000110104.13|ENSP00000227520.5|S66|PERPPKTSPGSPRLQ|1
ENSG00000137656.12|ENSP00000260210.3|S235|PRRARHGSSDISSPR|1	ENSG00000110104.13|ENSP00000227520.5|S66|PERPPKTSPGSPRLQ|1
ENSG00000110104.13|ENSP00000227520.5|S66|PERPPKTSPGSPRLQ|1	ENSG00000110844.13|ENSP00000369634.1|S852|DTSESELSEGELERR|1
ENSG00000167978.17|ENSP00000301740.8|T2022|RRRSRSRTPPAIRRR|1	ENSG00000110104.13|ENSP00000227520.5|S66|PERPPKTSPGSPRLQ|1
ENSG00000110104.13|ENSP00000227520.5|S66|PERPPKTSPGSPRLQ|1	ENSG00000083845.9|ENSP00000196551.3|S142|RRQAVDVSPLRRVNQ|1
ENSG00000110104.13|ENSP00000227520.5|S66|PERPPKTSPGSPRLQ|1	ENSG00000104859.15|ENSP00000221455.3|S456|DGHRYSRSPARRGGY|1
ENSG00000100813.14|ENSP00000262710.1|S655|ASSNSRKSLSPGVSR|1	ENSG00000110104.13|ENSP00000227520.5|S66|PERPPKTSPGSPRLQ|1
ENSG00000163848.19|ENSP00000353863.4|T670|MNSPLRTTPDKSHFG|1	ENSG00000110104.13|ENSP00000227520.5|S66|PERPPKTSPGSPRLQ|1
ENSG00000118058.23|ENSP00000374157.5|S2098|ENRTIAHSPTSFTES|1	ENSG00000110104.13|ENSP00000227520.5|S66|PERPPKTSPGSPRLQ|1
ENSG00000092201.10|ENSP00000216297.2|S982|YSKESLGSEEESGKD|1	ENSG00000110104.13|ENSP00000227520.5|S66|PERPPKTSPGSPRLQ|1
ENSG00000167978.17|ENSP00000301740.8|S1675|ARRGSRSSPEPKTKS|1	ENSG00000110104.13|ENSP00000227520.5|S66|PERPPKTSPGSPRLQ|1
ENSG00000110104.13|ENSP00000227520.5|S66|PERPPKTSPGSPRLQ|1	ENSG00000072364.13|ENSP00000265343.5|S389|DDLKLSSSEDSDGEQ|1
ENSG00000163930.10|ENSP00000417132.1|S597|QGSQGSSSPVEKEVV|1	ENSG00000110104.13|ENSP00000227520.5|S66|PERPPKTSPGSPRLQ|1
ENSG00000187790.11|ENSP00000267430.5|S34|SGTERPQSPGSSKAP|1	ENSG00000110104.13|ENSP00000227520.5|S66|PERPPKTSPGSPRLQ|1
ENSG00000110104.13|ENSP00000227520.5|S66|PERPPKTSPGSPRLQ|1	ENSG00000160294.11|ENSP00000291688.1|S538|EDAPFQHSPLGKAAG|1
ENSG00000085224.22|ENSP00000362441.4|S978|KDQSDETSEDDKKQS|1	ENSG00000110104.13|ENSP00000227520.5|S66|PERPPKTSPGSPRLQ|1
ENSG00000065883.16|ENSP00000181839.4|S413|SGKSRSRSPYSSRHS|1	ENSG00000110104.13|ENSP00000227520.5|S66|PERPPKTSPGSPRLQ|1
ENSG00000167978.17|ENSP00000301740.8|S746|RRSRSNSSPEMKKSR|1	ENSG00000110104.13|ENSP00000227520.5|S66|PERPPKTSPGSPRLQ|1
ENSG00000109920.13|ENSP00000263773.5|S508|KEMEVEESPEKIKVQ|1	ENSG00000110104.13|ENSP00000227520.5|S66|PERPPKTSPGSPRLQ|1
ENSG00000070047.13|ENSP00000264555.5|S1034|DRSSRSASPSVGEER|1	ENSG00000110104.13|ENSP00000227520.5|S66|PERPPKTSPGSPRLQ|1
ENSG00000110104.13|ENSP00000227520.5|S66|PERPPKTSPGSPRLQ|1	ENSG00000167978.17|ENSP00000301740.8|S797|SQTPPRRSRSGSSQP|1
ENSG00000167674.15|ENSP00000483345.1|T205|KTSDQDFTPEKKAAV|1	ENSG00000110104.13|ENSP00000227520.5|S66|PERPPKTSPGSPRLQ|1
ENSG00000122482.21|ENSP00000337008.5|T1020|FKRTGTGTPVKRVRK|1	ENSG00000110104.13|ENSP00000227520.5|S66|PERPPKTSPGSPRLQ|1
ENSG00000110104.13|ENSP00000227520.5|S66|PERPPKTSPGSPRLQ|1	ENSG00000099381.18|ENSP00000262519.8|S464|RTSPRPASPARSGSP|1
ENSG00000153922.10|ENSP00000483667.1|S216|KKRQIDSSEEDDDEE|1	ENSG00000110104.13|ENSP00000227520.5|S66|PERPPKTSPGSPRLQ|1
ENSG00000186871.7|ENSP00000334675.3|S1069|STPKNDISPPGRFFS|1	ENSG00000110104.13|ENSP00000227520.5|S66|PERPPKTSPGSPRLQ|1
ENSG00000143970.17|ENSP00000391447.3|S139|KRKVSSSSPQSGCPS|1	ENSG00000110104.13|ENSP00000227520.5|S66|PERPPKTSPGSPRLQ|1
ENSG00000110104.13|ENSP00000227520.5|S66|PERPPKTSPGSPRLQ|1	ENSG00000137656.12|ENSP00000260210.3|S197|PRRARHDSPDPSPPR|1
ENSG00000112118.20|ENSP00000472940.2|S672|KKRSEDESETEDEEE|1	ENSG00000110104.13|ENSP00000227520.5|S66|PERPPKTSPGSPRLQ|1
ENSG00000079432.7|ENSP00000458663.2|S1409|SAPEDPTSPKRKMRR|1	ENSG00000110104.13|ENSP00000227520.5|S66|PERPPKTSPGSPRLQ|1
ENSG00000110104.13|ENSP00000227520.5|S66|PERPPKTSPGSPRLQ|1	ENSG00000130826.18|ENSP00000358563.5|S455|KRESESESDETPPAA|1
ENSG00000111276.11|ENSP00000228872.4|S10|NVRVSNGSPSLERMD|1	ENSG00000124942.14|ENSP00000367263.4|S4425|EIDIKGPSLDIDTPD|1
ENSG00000111276.11|ENSP00000228872.4|S10|NVRVSNGSPSLERMD|1	ENSG00000184481.17|ENSP00000363377.3|S241|HFAKWSGSPCSRNRE|1
ENSG00000111276.11|ENSP00000228872.4|S10|NVRVSNGSPSLERMD|1	ENSG00000166439.6|ENSP00000299563.4|T554|QFEGLGSTPDAKLDK|1
ENSG00000111276.11|ENSP00000228872.4|S10|NVRVSNGSPSLERMD|1	ENSG00000066027.12|ENSP00000261461.2|S41|RQKRSQGSSQFRSQG|1
ENSG00000111276.11|ENSP00000228872.4|S10|NVRVSNGSPSLERMD|1	ENSG00000019144.19|ENSP00000469820.1|S419|SERVLTTSPSRQLVG|1
ENSG00000111276.11|ENSP00000228872.4|S10|NVRVSNGSPSLERMD|1	ENSG00000089220.5|ENSP00000261313.2|S52|QVKNRPTSISWDGLD|1
ENSG00000120334.15|ENSP00000323543.7|T43|KQSSFILTPPRRKIP|1	ENSG00000112742.10|ENSP00000358813.2|S436|VFSVSKQSPPISTSK|1
ENSG00000079691.18|ENSP00000331983.6|T1228|ENRFGLGTPEKNTKA|1	ENSG00000112742.10|ENSP00000358813.2|S436|VFSVSKQSPPISTSK|1
ENSG00000144381.17|ENSP00000373620.3|S70|IIEQSWGSPKVTKDG|1	ENSG00000112742.10|ENSP00000358813.2|S436|VFSVSKQSPPISTSK|1
ENSG00000175054.16|ENSP00000343741.4|S435|SPKRRRLSSSLNPSK|1	ENSG00000112742.10|ENSP00000358813.2|S436|VFSVSKQSPPISTSK|1
ENSG00000148773.14|ENSP00000357643.3|T2406|NINTFVETPVQKLDL|1	ENSG00000112742.10|ENSP00000358813.2|S436|VFSVSKQSPPISTSK|1
ENSG00000100941.9|ENSP00000216832.4|S450|SPGKENVSALDMEKE|1	ENSG00000112742.10|ENSP00000358813.2|S436|VFSVSKQSPPISTSK|1
ENSG00000132382.14|ENSP00000254718.4|S1241|APGAPTRSPSTPAKS|1	ENSG00000112742.10|ENSP00000358813.2|S436|VFSVSKQSPPISTSK|1
ENSG00000143373.18|ENSP00000319829.5|S1211|VCGKSCDSPLNLKTH|1	ENSG00000112742.10|ENSP00000358813.2|S436|VFSVSKQSPPISTSK|1
ENSG00000164916.11|ENSP00000328720.4|S223|RPLYPQISPLKIHIP|1	ENSG00000112742.10|ENSP00000358813.2|S436|VFSVSKQSPPISTSK|1
ENSG00000148773.14|ENSP00000357643.3|S2528|SIKAFKESPKQILDP|1	ENSG00000112742.10|ENSP00000358813.2|S436|VFSVSKQSPPISTSK|1
ENSG00000126787.13|ENSP00000247191.2|S690|SIPESRSSIEDAQCP|1	ENSG00000112742.10|ENSP00000358813.2|S436|VFSVSKQSPPISTSK|1
ENSG00000109805.10|ENSP00000251496.2|S975|TAEADSESDHEVPEP|1	ENSG00000112742.10|ENSP00000358813.2|S436|VFSVSKQSPPISTSK|1
ENSG00000138182.14|ENSP00000360793.3|S1658|PKARKRKSNEMEEDL|1	ENSG00000112742.10|ENSP00000358813.2|S436|VFSVSKQSPPISTSK|1
ENSG00000127586.17|ENSP00000262315.9|S63|LARGDAASSPAPAAS|1	ENSG00000112742.10|ENSP00000358813.2|S436|VFSVSKQSPPISTSK|1
ENSG00000040275.17|ENSP00000265295.4|S555|RSGNTPNSPRLAAES|1	ENSG00000112742.10|ENSP00000358813.2|S436|VFSVSKQSPPISTSK|1
ENSG00000112742.10|ENSP00000358813.2|S436|VFSVSKQSPPISTSK|1	ENSG00000140534.14|ENSP00000268138.7|S923|LFNQELLSPSKRSLK|1
ENSG00000141456.16|ENSP00000460300.2|S481|KLRSPRGSPDGSLQT|1	ENSG00000112742.10|ENSP00000358813.2|S436|VFSVSKQSPPISTSK|1
ENSG00000172167.8|ENSP00000303398.1|S639|FVLTPELSPGKLQVL|1	ENSG00000112742.10|ENSP00000358813.2|S436|VFSVSKQSPPISTSK|1
ENSG00000117399.14|ENSP00000308450.5|T106|NQPENSQTPTKKEHQ|1	ENSG00000112742.10|ENSP00000358813.2|S436|VFSVSKQSPPISTSK|1
ENSG00000143476.18|ENSP00000355958.4|S485|SPINRRGSVSSVSPK|1	ENSG00000112742.10|ENSP00000358813.2|S436|VFSVSKQSPPISTSK|1
ENSG00000112742.10|ENSP00000358813.2|S436|VFSVSKQSPPISTSK|1	ENSG00000139218.18|ENSP00000358374.3|S588|EEKITESSLVEITEH|1
ENSG00000115904.13|ENSP00000384675.2|S1167|ESAPAESSPSKIMSK|1	ENSG00000112742.10|ENSP00000358813.2|S436|VFSVSKQSPPISTSK|1
ENSG00000118412.12|ENSP00000478179.1|S567|KKLNLTLSPAKKQPV|1	ENSG00000112742.10|ENSP00000358813.2|S436|VFSVSKQSPPISTSK|1
ENSG00000129173.13|ENSP00000250024.4|S71|KMLISAVSPEIRNRD|1	ENSG00000112742.10|ENSP00000358813.2|S436|VFSVSKQSPPISTSK|1
ENSG00000117724.13|ENSP00000355922.3|S2998|DIPTGKTSPYILRRT|1	ENSG00000112742.10|ENSP00000358813.2|S436|VFSVSKQSPPISTSK|1
ENSG00000113810.16|ENSP00000349961.3|S41|PPSGRTESPATAAET|1	ENSG00000112742.10|ENSP00000358813.2|S436|VFSVSKQSPPISTSK|1
ENSG00000138180.16|ENSP00000360540.3|S428|KVAASPKSPTAALNE|1	ENSG00000112742.10|ENSP00000358813.2|S436|VFSVSKQSPPISTSK|1
ENSG00000046651.15|ENSP00000344314.6|S686|FKNITSSSPERHIFG|1	ENSG00000112742.10|ENSP00000358813.2|S436|VFSVSKQSPPISTSK|1
ENSG00000198000.12|ENSP00000401177.2|S660|SQDRKAVSPSSSEKR|1	ENSG00000112742.10|ENSP00000358813.2|S436|VFSVSKQSPPISTSK|1
ENSG00000084652.16|ENSP00000362712.3|S19|KQSNPKSSPGQPEAG|1	ENSG00000112742.10|ENSP00000358813.2|S436|VFSVSKQSPPISTSK|1
ENSG00000138778.13|ENSP00000265148.3|S2654|SRSKSLPSPHPVRYF|1	ENSG00000112742.10|ENSP00000358813.2|S436|VFSVSKQSPPISTSK|1
ENSG00000009954.11|ENSP00000342434.4|S349|LKKSLSGSPLKVKNS|1	ENSG00000112742.10|ENSP00000358813.2|S436|VFSVSKQSPPISTSK|1
ENSG00000135837.16|ENSP00000356579.3|S2115|LSQDLETSPTAKPQI|1	ENSG00000112742.10|ENSP00000358813.2|S436|VFSVSKQSPPISTSK|1
ENSG00000102901.13|ENSP00000457810.1|S47|RALLETASPRKLSGQ|1	ENSG00000112742.10|ENSP00000358813.2|S436|VFSVSKQSPPISTSK|1
ENSG00000105486.14|ENSP00000263274.6|T183|EDGDQPTTPPKPLKT|1	ENSG00000112742.10|ENSP00000358813.2|S436|VFSVSKQSPPISTSK|1
ENSG00000140525.18|ENSP00000310842.8|S407|DGKTIETSPSLSRMP|1	ENSG00000112742.10|ENSP00000358813.2|S436|VFSVSKQSPPISTSK|1
ENSG00000112742.10|ENSP00000358813.2|S436|VFSVSKQSPPISTSK|1	ENSG00000138668.19|ENSP00000313199.7|T193|VGGLSPDTPEEKIRE|1
ENSG00000109814.12|ENSP00000319501.6|T91|LVFISVNTPTKTYGM|1	ENSG00000112742.10|ENSP00000358813.2|S436|VFSVSKQSPPISTSK|1
ENSG00000111206.13|ENSP00000352901.4|S522|KSYSGLRSPTRCVSE|1	ENSG00000112742.10|ENSP00000358813.2|S436|VFSVSKQSPPISTSK|1
ENSG00000112742.10|ENSP00000358813.2|S436|VFSVSKQSPPISTSK|1	ENSG00000160957.14|ENSP00000482313.2|S251|EVSIRVGSPQPSSSG|1
ENSG00000112742.10|ENSP00000358813.2|S436|VFSVSKQSPPISTSK|1	ENSG00000111247.14|ENSP00000228843.9|S241|KKEVKVKSPVEKKEK|1
ENSG00000156802.13|ENSP00000287394.5|S327|IFYSGPASPARPRYR|1	ENSG00000112742.10|ENSP00000358813.2|S436|VFSVSKQSPPISTSK|1
ENSG00000129534.14|ENSP00000309790.4|S1116|LFTNAVESLDEEEKD|1	ENSG00000112742.10|ENSP00000358813.2|S436|VFSVSKQSPPISTSK|1
ENSG00000148773.14|ENSP00000357643.3|T1298|SAGKAMHTPKPSVGE|1	ENSG00000112742.10|ENSP00000358813.2|S436|VFSVSKQSPPISTSK|1
ENSG00000101868.11|ENSP00000368349.3|S209|VPSGKIASPVSRKEP|1	ENSG00000112742.10|ENSP00000358813.2|S436|VFSVSKQSPPISTSK|1
ENSG00000109685.18|ENSP00000423972.1|T544|EDAEAEDTPRKRLRT|1	ENSG00000112742.10|ENSP00000358813.2|S436|VFSVSKQSPPISTSK|1
ENSG00000075218.19|ENSP00000415430.1|S262|PKKEIPASPSRTKIP|1	ENSG00000112742.10|ENSP00000358813.2|S436|VFSVSKQSPPISTSK|1
ENSG00000080345.18|ENSP00000390181.2|S782|KYQPKVKSPQRPSDW|1	ENSG00000112742.10|ENSP00000358813.2|S436|VFSVSKQSPPISTSK|1
ENSG00000115514.12|ENSP00000264255.3|S188|SSDILNYSGNLMEPP|1	ENSG00000112742.10|ENSP00000358813.2|S436|VFSVSKQSPPISTSK|1
ENSG00000102900.13|ENSP00000310668.5|S767|FKRLKGTSPSSSSRP|1	ENSG00000112742.10|ENSP00000358813.2|S436|VFSVSKQSPPISTSK|1
ENSG00000112742.10|ENSP00000358813.2|S436|VFSVSKQSPPISTSK|1	ENSG00000182628.13|ENSP00000333433.7|S101|KQTDLELSPLTKEEK|1
ENSG00000117724.13|ENSP00000355922.3|T1541|ENLTRKETPSAPAKG|1	ENSG00000112742.10|ENSP00000358813.2|S436|VFSVSKQSPPISTSK|1
ENSG00000132382.14|ENSP00000254718.4|S1163|EIPSATQSPISKKRK|1	ENSG00000112742.10|ENSP00000358813.2|S436|VFSVSKQSPPISTSK|1
ENSG00000145241.11|ENSP00000273853.6|S316|DQSFASRSWITIPRK|1	ENSG00000112742.10|ENSP00000358813.2|S436|VFSVSKQSPPISTSK|1
ENSG00000143702.16|ENSP00000355500.1|S1079|KVTKSKTSPVVSGSS|1	ENSG00000112742.10|ENSP00000358813.2|S436|VFSVSKQSPPISTSK|1
ENSG00000112742.10|ENSP00000358813.2|S436|VFSVSKQSPPISTSK|1	ENSG00000147601.14|ENSP00000276603.5|T371|VSKSQPVTPEKHRAR|1
ENSG00000119778.15|ENSP00000238789.5|S318|TLFDIHRSPARRSHI|1	ENSG00000112742.10|ENSP00000358813.2|S436|VFSVSKQSPPISTSK|1
ENSG00000186185.14|ENSP00000465992.1|S682|PKGERASSPCHSPRV|1	ENSG00000112742.10|ENSP00000358813.2|S436|VFSVSKQSPPISTSK|1
ENSG00000077157.22|ENSP00000476755.1|S687|DTEGLEGSPEKHEPS|1	ENSG00000112742.10|ENSP00000358813.2|S436|VFSVSKQSPPISTSK|1
ENSG00000112742.10|ENSP00000358813.2|S436|VFSVSKQSPPISTSK|1	ENSG00000128191.16|ENSP00000263209.3|S109|APAVRKFSPDLKLLK|1
ENSG00000149503.13|ENSP00000378295.3|S306|DSQSVRHSPIAPSSP|1	ENSG00000112742.10|ENSP00000358813.2|S436|VFSVSKQSPPISTSK|1
ENSG00000149503.13|ENSP00000378295.3|S481|PRSKTPSSPCPASKV|1	ENSG00000112742.10|ENSP00000358813.2|S436|VFSVSKQSPPISTSK|1
ENSG00000159147.18|ENSP00000307143.4|S34|RSRGAAASPPRELTE|1	ENSG00000112742.10|ENSP00000358813.2|S436|VFSVSKQSPPISTSK|1
ENSG00000112742.10|ENSP00000358813.2|S436|VFSVSKQSPPISTSK|1	ENSG00000177084.18|ENSP00000322570.5|T2023|RRSAPGSTPVRRRGA|1
ENSG00000112742.10|ENSP00000358813.2|S436|VFSVSKQSPPISTSK|1	ENSG00000137807.15|ENSP00000260363.4|S902|IETLKQESPNGSRKR|1
ENSG00000112742.10|ENSP00000358813.2|S436|VFSVSKQSPPISTSK|1	ENSG00000006634.8|ENSP00000265728.1|T553|QAKAPFHTPPEEPNE|1
ENSG00000148773.14|ENSP00000357643.3|S1983|ITEVSCKSPQPDPVK|1	ENSG00000112742.10|ENSP00000358813.2|S436|VFSVSKQSPPISTSK|1
ENSG00000174197.16|ENSP00000219905.7|S2921|KQLAEPASEPDVLKI|1	ENSG00000112742.10|ENSP00000358813.2|S436|VFSVSKQSPPISTSK|1
ENSG00000112742.10|ENSP00000358813.2|S436|VFSVSKQSPPISTSK|1	ENSG00000129195.16|ENSP00000250056.8|S16|GTSVRRRSLQHQEQL|1
ENSG00000124789.12|ENSP00000262077.3|T588|NSTNCKKTPPEDCEG|1	ENSG00000112742.10|ENSP00000358813.2|S436|VFSVSKQSPPISTSK|1
ENSG00000149503.13|ENSP00000378295.3|T145|LAAPSSPTPESPTML|1	ENSG00000112742.10|ENSP00000358813.2|S436|VFSVSKQSPPISTSK|1
ENSG00000174371.17|ENSP00000355506.3|T475|TNKKSVSTPPRTRNK|1	ENSG00000112742.10|ENSP00000358813.2|S436|VFSVSKQSPPISTSK|1
ENSG00000175054.16|ENSP00000343741.4|T1989|LCFPENETPPEGKNM|1	ENSG00000112742.10|ENSP00000358813.2|S436|VFSVSKQSPPISTSK|1
ENSG00000112742.10|ENSP00000358813.2|S436|VFSVSKQSPPISTSK|1	ENSG00000072501.18|ENSP00000323421.3|S360|RMEEESQSQGRDLTL|1
ENSG00000090447.12|ENSP00000204517.6|S124|IQELSGSSPKRRRAE|1	ENSG00000112742.10|ENSP00000358813.2|S436|VFSVSKQSPPISTSK|1
ENSG00000083093.10|ENSP00000261584.4|S387|SLSLEATSPLSAEKH|1	ENSG00000112742.10|ENSP00000358813.2|S436|VFSVSKQSPPISTSK|1
ENSG00000138439.12|ENSP00000376071.2|S192|RSSPEKRSPSAPVCK|1	ENSG00000112742.10|ENSP00000358813.2|S436|VFSVSKQSPPISTSK|1
ENSG00000116580.18|ENSP00000357315.1|S346|VIPTWNISPIKKANE|1	ENSG00000112742.10|ENSP00000358813.2|S436|VFSVSKQSPPISTSK|1
ENSG00000151725.12|ENSP00000281453.5|T98|CGLSLSSTPPGKEAK|1	ENSG00000112742.10|ENSP00000358813.2|S436|VFSVSKQSPPISTSK|1
ENSG00000166848.7|ENSP00000300086.4|S36|MSFYVRPSPAKRRLS|1	ENSG00000112742.10|ENSP00000358813.2|S436|VFSVSKQSPPISTSK|1
ENSG00000169813.16|ENSP00000400433.2|S187|YIEVFKSSQEEVRSY|1	ENSG00000112742.10|ENSP00000358813.2|S436|VFSVSKQSPPISTSK|1
ENSG00000188739.15|ENSP00000386226.3|S28|PDDGVRGSPPEDYRL|1	ENSG00000112742.10|ENSP00000358813.2|S436|VFSVSKQSPPISTSK|1
ENSG00000112742.10|ENSP00000358813.2|S436|VFSVSKQSPPISTSK|1	ENSG00000075218.19|ENSP00000415430.1|S555|TMPRAVGSPLCVPAR|1
ENSG00000094804.12|ENSP00000209728.4|S54|RVKALPLSPRKRLGD|1	ENSG00000112742.10|ENSP00000358813.2|S436|VFSVSKQSPPISTSK|1
ENSG00000101057.16|ENSP00000217026.4|S282|KREDQEGSPPETSLP|1	ENSG00000112742.10|ENSP00000358813.2|S436|VFSVSKQSPPISTSK|1
ENSG00000083093.10|ENSP00000261584.4|S781|KQFDSSGSPAKPHTT|1	ENSG00000112742.10|ENSP00000358813.2|S436|VFSVSKQSPPISTSK|1
ENSG00000090889.12|ENSP00000363524.3|S815|QVSESEDSITKQIES|1	ENSG00000112742.10|ENSP00000358813.2|S436|VFSVSKQSPPISTSK|1
ENSG00000112742.10|ENSP00000358813.2|S436|VFSVSKQSPPISTSK|1	ENSG00000167258.15|ENSP00000398880.4|S359|SMKSRSRSPAYSRHS|1
ENSG00000131153.9|ENSP00000253462.3|S182|QPLESTQSQDF____|1	ENSG00000112742.10|ENSP00000358813.2|S436|VFSVSKQSPPISTSK|1
ENSG00000077514.9|ENSP00000263681.2|T277|VTEPKLATPAGLKKS|1	ENSG00000112742.10|ENSP00000358813.2|S436|VFSVSKQSPPISTSK|1
ENSG00000112742.10|ENSP00000358813.2|S436|VFSVSKQSPPISTSK|1	ENSG00000167978.17|ENSP00000301740.8|T1927|RRRSRSRTPPVTRRR|1
ENSG00000112742.10|ENSP00000358813.2|S436|VFSVSKQSPPISTSK|1	ENSG00000121940.15|ENSP00000349456.2|S509|TSGNTEGSPAAEKAQ|1
ENSG00000112742.10|ENSP00000358813.2|S436|VFSVSKQSPPISTSK|1	ENSG00000115524.17|ENSP00000335321.6|S488|DVDESTLSPEEQKER|1
ENSG00000189308.11|ENSP00000341947.3|S310|TPNKIAISPLKSPNK|1	ENSG00000112742.10|ENSP00000358813.2|S436|VFSVSKQSPPISTSK|1
ENSG00000153207.16|ENSP00000497061.2|S1142|IQQSSMKSPLYLVSR|1	ENSG00000112742.10|ENSP00000358813.2|S436|VFSVSKQSPPISTSK|1
ENSG00000112742.10|ENSP00000358813.2|S436|VFSVSKQSPPISTSK|1	ENSG00000148773.14|ENSP00000357643.3|S2588|NTKIPCKSPPPELTD|1
ENSG00000172795.16|ENSP00000373715.2|S329|GRKQYQDSPNQKKRT|1	ENSG00000112742.10|ENSP00000358813.2|S436|VFSVSKQSPPISTSK|1
ENSG00000089053.13|ENSP00000261819.3|S221|FFLSQQASLLKNDET|1	ENSG00000112742.10|ENSP00000358813.2|S436|VFSVSKQSPPISTSK|1
ENSG00000112742.10|ENSP00000358813.2|S436|VFSVSKQSPPISTSK|1	ENSG00000074356.17|ENSP00000373657.4|S415|LKMISTPSPKKSMKM|1
ENSG00000112742.10|ENSP00000358813.2|S436|VFSVSKQSPPISTSK|1	ENSG00000164880.16|ENSP00000385722.3|S1327|EAPKPKSSPEQPIGQ|1
ENSG00000117724.13|ENSP00000355922.3|S2900|SKQDSRGSPLLGPVV|1	ENSG00000112742.10|ENSP00000358813.2|S436|VFSVSKQSPPISTSK|1
ENSG00000148773.14|ENSP00000357643.3|T328|RDVESVQTPSKAVGA|1	ENSG00000112742.10|ENSP00000358813.2|S436|VFSVSKQSPPISTSK|1
ENSG00000112742.10|ENSP00000358813.2|S436|VFSVSKQSPPISTSK|1	ENSG00000137807.15|ENSP00000260363.4|S911|NGSRKRRSSTVAPAQ|1
ENSG00000112742.10|ENSP00000358813.2|S436|VFSVSKQSPPISTSK|1	ENSG00000127586.17|ENSP00000262315.9|S225|LLGVSLASLKKQVDG|1
ENSG00000108312.15|ENSP00000390669.1|S638|DLWVKSLSPQDRAAY|1	ENSG00000112742.10|ENSP00000358813.2|S436|VFSVSKQSPPISTSK|1
ENSG00000112742.10|ENSP00000358813.2|S436|VFSVSKQSPPISTSK|1	ENSG00000120539.15|ENSP00000365107.5|S453|NFELVDSSPCKKIIQ|1
ENSG00000148773.14|ENSP00000357643.3|S1376|TKMPCESSPPESADT|1	ENSG00000112742.10|ENSP00000358813.2|S436|VFSVSKQSPPISTSK|1
ENSG00000148773.14|ENSP00000357643.3|S308|HAVAEPASPEQELDQ|1	ENSG00000112742.10|ENSP00000358813.2|S436|VFSVSKQSPPISTSK|1
ENSG00000148843.15|ENSP00000358812.3|S1360|YSHVSQHSPSKKALY|1	ENSG00000112742.10|ENSP00000358813.2|S436|VFSVSKQSPPISTSK|1
ENSG00000137337.15|ENSP00000365588.3|S505|SVEADKSSPGIHLER|1	ENSG00000112742.10|ENSP00000358813.2|S436|VFSVSKQSPPISTSK|1
ENSG00000136122.18|ENSP00000375082.6|S137|CTNINSDSPVGKKLT|1	ENSG00000112742.10|ENSP00000358813.2|S436|VFSVSKQSPPISTSK|1
ENSG00000038219.13|ENSP00000040738.5|S3019|QRSKTQLSPSIKRKR|1	ENSG00000112742.10|ENSP00000358813.2|S436|VFSVSKQSPPISTSK|1
ENSG00000125633.11|ENSP00000365477.2|S305|SELSAEESPEKLGTS|1	ENSG00000112742.10|ENSP00000358813.2|S436|VFSVSKQSPPISTSK|1
ENSG00000204842.18|ENSP00000446576.2|S772|NIKPNETSPSFSKAE|1	ENSG00000112742.10|ENSP00000358813.2|S436|VFSVSKQSPPISTSK|1
ENSG00000156697.13|ENSP00000377944.3|S445|QDAEPAGSQETKDSG|1	ENSG00000112742.10|ENSP00000358813.2|S436|VFSVSKQSPPISTSK|1
ENSG00000121621.7|ENSP00000263181.6|S674|TRRKLMPSPLKGQHT|1	ENSG00000112742.10|ENSP00000358813.2|S436|VFSVSKQSPPISTSK|1
ENSG00000183763.9|ENSP00000328203.2|S347|LCLEKSHSPIQDVPK|1	ENSG00000112742.10|ENSP00000358813.2|S436|VFSVSKQSPPISTSK|1
ENSG00000162607.13|ENSP00000343526.4|S475|VEESSEISPEPKTEM|1	ENSG00000112742.10|ENSP00000358813.2|S436|VFSVSKQSPPISTSK|1
ENSG00000095951.17|ENSP00000368698.2|S130|SKSEESVSPKKPLFL|1	ENSG00000112742.10|ENSP00000358813.2|S436|VFSVSKQSPPISTSK|1
ENSG00000139354.11|ENSP00000448955.1|S431|TAPCISESPRKCISS|1	ENSG00000112742.10|ENSP00000358813.2|S436|VFSVSKQSPPISTSK|1
ENSG00000162607.13|ENSP00000343526.4|S16|SNGLSRGSPSKKNRL|1	ENSG00000112742.10|ENSP00000358813.2|S436|VFSVSKQSPPISTSK|1
ENSG00000067369.14|ENSP00000263801.3|S1678|ITSEEERSPAKRGRK|1	ENSG00000112742.10|ENSP00000358813.2|S436|VFSVSKQSPPISTSK|1
ENSG00000075292.19|ENSP00000264447.4|S1401|IKAVIVSSPKAKATV|1	ENSG00000112742.10|ENSP00000358813.2|S436|VFSVSKQSPPISTSK|1
ENSG00000112742.10|ENSP00000358813.2|S436|VFSVSKQSPPISTSK|1	ENSG00000163950.13|ENSP00000417686.1|S182|FKKYSRRSWDQQIKL|1
ENSG00000115942.9|ENSP00000234296.2|S280|RNLLSKVSPSFSAEL|1	ENSG00000112742.10|ENSP00000358813.2|S436|VFSVSKQSPPISTSK|1
ENSG00000121152.10|ENSP00000240423.4|S432|PGEYSYFSPRTMSMW|1	ENSG00000112742.10|ENSP00000358813.2|S436|VFSVSKQSPPISTSK|1
ENSG00000096696.14|ENSP00000369129.3|S2024|SIAGASASPKEKYSL|1	ENSG00000112742.10|ENSP00000358813.2|S436|VFSVSKQSPPISTSK|1
ENSG00000126787.13|ENSP00000247191.2|S662|GIPQQTTSPENAGPQ|1	ENSG00000112742.10|ENSP00000358813.2|S436|VFSVSKQSPPISTSK|1
ENSG00000151725.12|ENSP00000281453.5|S139|LRPISDDSESIEESD|1	ENSG00000112742.10|ENSP00000358813.2|S436|VFSVSKQSPPISTSK|1
ENSG00000159259.8|ENSP00000315700.4|S429|SRTQDPSSPGTTPPQ|1	ENSG00000112742.10|ENSP00000358813.2|S436|VFSVSKQSPPISTSK|1
ENSG00000160208.13|ENSP00000339145.4|S513|HPQGPRGSPTGGAQL|1	ENSG00000112742.10|ENSP00000358813.2|S436|VFSVSKQSPPISTSK|1
ENSG00000129484.13|ENSP00000250416.5|S34|NTAPEDSSPAKKTRR|1	ENSG00000112742.10|ENSP00000358813.2|S436|VFSVSKQSPPISTSK|1
ENSG00000163605.15|ENSP00000349124.5|S226|ESEVSSVSPLKNKHP|1	ENSG00000112742.10|ENSP00000358813.2|S436|VFSVSKQSPPISTSK|1
ENSG00000124789.12|ENSP00000262077.3|S529|SPMFKFSSPIVKSTE|1	ENSG00000112742.10|ENSP00000358813.2|S436|VFSVSKQSPPISTSK|1
ENSG00000169679.15|ENSP00000302530.6|S596|TLAPSPKSPGDFTSA|1	ENSG00000112742.10|ENSP00000358813.2|S436|VFSVSKQSPPISTSK|1
ENSG00000112742.10|ENSP00000358813.2|S436|VFSVSKQSPPISTSK|1	ENSG00000083845.9|ENSP00000196551.3|S142|RRQAVDVSPLRRVNQ|1
ENSG00000109805.10|ENSP00000251496.2|S1015|QFLNEDLS_______|1	ENSG00000112742.10|ENSP00000358813.2|S436|VFSVSKQSPPISTSK|1
ENSG00000100650.16|ENSP00000451088.1|S86|GRGRGRYSDRFSSRR|1	ENSG00000112742.10|ENSP00000358813.2|S436|VFSVSKQSPPISTSK|1
ENSG00000112742.10|ENSP00000358813.2|S436|VFSVSKQSPPISTSK|1	ENSG00000121058.5|ENSP00000240316.4|S489|LELTSSYSPDVSDYK|1
ENSG00000101407.13|ENSP00000362546.3|S459|NSDDLNASPKTSATQ|1	ENSG00000112742.10|ENSP00000358813.2|S436|VFSVSKQSPPISTSK|1
ENSG00000143514.17|ENSP00000341957.7|S582|SPGSKQESPPAAAVR|1	ENSG00000112742.10|ENSP00000358813.2|S436|VFSVSKQSPPISTSK|1
ENSG00000113368.12|ENSP00000261366.5|S284|LSSEMNTSTVNSARE|1	ENSG00000112742.10|ENSP00000358813.2|S436|VFSVSKQSPPISTSK|1
ENSG00000067369.14|ENSP00000263801.3|S862|TQEKTSNSLTEDSKM|1	ENSG00000112742.10|ENSP00000358813.2|S436|VFSVSKQSPPISTSK|1
ENSG00000112742.10|ENSP00000358813.2|S436|VFSVSKQSPPISTSK|1	ENSG00000165030.4|ENSP00000297689.2|S286|DGVVGKSSDGEDEQQ|1
ENSG00000169679.15|ENSP00000302530.6|S593|CNKTLAPSPKSPGDF|1	ENSG00000112742.10|ENSP00000358813.2|S436|VFSVSKQSPPISTSK|1
ENSG00000163535.18|ENSP00000350447.4|T845|KDNFFSLTPKDKETI|1	ENSG00000112742.10|ENSP00000358813.2|S436|VFSVSKQSPPISTSK|1
ENSG00000109685.18|ENSP00000423972.1|T115|IGTPPNTTPIKNGSP|1	ENSG00000112742.10|ENSP00000358813.2|S436|VFSVSKQSPPISTSK|1
ENSG00000112742.10|ENSP00000358813.2|S436|VFSVSKQSPPISTSK|1	ENSG00000067369.14|ENSP00000263801.3|S316|QSNKTVSSDGCSTPS|1
ENSG00000177084.18|ENSP00000322570.5|S1940|IHCGLQDSQKAGGAE|1	ENSG00000112742.10|ENSP00000358813.2|S436|VFSVSKQSPPISTSK|1
ENSG00000187790.11|ENSP00000267430.5|S34|SGTERPQSPGSSKAP|1	ENSG00000112742.10|ENSP00000358813.2|S436|VFSVSKQSPPISTSK|1
ENSG00000112742.10|ENSP00000358813.2|S436|VFSVSKQSPPISTSK|1	ENSG00000186625.14|ENSP00000356381.2|T81|ESFKLDSTPLKAAQH|1
ENSG00000148773.14|ENSP00000357643.3|S859|TSLETKTSDTETEPS|1	ENSG00000112742.10|ENSP00000358813.2|S436|VFSVSKQSPPISTSK|1
ENSG00000126787.13|ENSP00000247191.2|T329|TYQVTPMTPRSANAF|1	ENSG00000112742.10|ENSP00000358813.2|S436|VFSVSKQSPPISTSK|1
ENSG00000112742.10|ENSP00000358813.2|S436|VFSVSKQSPPISTSK|1	ENSG00000184661.14|ENSP00000328228.3|S756|LCQFFKISPDLNIKC|1
ENSG00000148773.14|ENSP00000357643.3|S2105|TTKIACKSPPPESMD|1	ENSG00000112742.10|ENSP00000358813.2|S436|VFSVSKQSPPISTSK|1
ENSG00000109920.13|ENSP00000263773.5|S508|KEMEVEESPEKIKVQ|1	ENSG00000112742.10|ENSP00000358813.2|S436|VFSVSKQSPPISTSK|1
ENSG00000130816.16|ENSP00000345739.3|T328|EEKRRKTTPKEPTEK|1	ENSG00000112742.10|ENSP00000358813.2|S436|VFSVSKQSPPISTSK|1
ENSG00000112742.10|ENSP00000358813.2|S436|VFSVSKQSPPISTSK|1	ENSG00000163608.15|ENSP00000320251.5|S265|LFLINEQSPRASEET|1
ENSG00000112742.10|ENSP00000358813.2|S436|VFSVSKQSPPISTSK|1	ENSG00000008083.14|ENSP00000341280.2|S331|KMREVRPSPSKTVKY|1
ENSG00000056277.16|ENSP00000360017.4|T185|TSKVNSVTPKKPKTS|1	ENSG00000112742.10|ENSP00000358813.2|S436|VFSVSKQSPPISTSK|1
ENSG00000148773.14|ENSP00000357643.3|S2223|TTKIACRSPQPDPVG|1	ENSG00000112742.10|ENSP00000358813.2|S436|VFSVSKQSPPISTSK|1
ENSG00000088305.18|ENSP00000328547.2|S100|ETRTRSESPAVRTRN|1	ENSG00000112742.10|ENSP00000358813.2|S436|VFSVSKQSPPISTSK|1
ENSG00000108256.9|ENSP00000225388.3|T219|SGSESGYTTPKKRKA|1	ENSG00000112742.10|ENSP00000358813.2|S436|VFSVSKQSPPISTSK|1
ENSG00000183814.15|ENSP00000329102.5|T112|KFTATMSTPDKKASQ|1	ENSG00000112742.10|ENSP00000358813.2|S436|VFSVSKQSPPISTSK|1
ENSG00000009954.11|ENSP00000342434.4|S705|RSDVQEESEGSDTDD|1	ENSG00000112742.10|ENSP00000358813.2|S436|VFSVSKQSPPISTSK|1
ENSG00000106462.11|ENSP00000419711.1|S412|SSSSEANSRCQTPIK|1	ENSG00000112742.10|ENSP00000358813.2|S436|VFSVSKQSPPISTSK|1
ENSG00000112742.10|ENSP00000358813.2|S436|VFSVSKQSPPISTSK|1	ENSG00000161800.13|ENSP00000309871.5|T580|SLLGPVTTPEHQLLK|1
ENSG00000186871.7|ENSP00000334675.3|S1069|STPKNDISPPGRFFS|1	ENSG00000112742.10|ENSP00000358813.2|S436|VFSVSKQSPPISTSK|1
ENSG00000075218.19|ENSP00000415430.1|S480|PKFSIGDSPDSSTPK|1	ENSG00000112742.10|ENSP00000358813.2|S436|VFSVSKQSPPISTSK|1
ENSG00000156970.13|ENSP00000287598.7|S670|TLSIKKLSPIIEDSR|1	ENSG00000112742.10|ENSP00000358813.2|S436|VFSVSKQSPPISTSK|1
ENSG00000172732.12|ENSP00000307853.4|S95|GGDHAPDSPSGENSP|1	ENSG00000112742.10|ENSP00000358813.2|S436|VFSVSKQSPPISTSK|1
ENSG00000129534.14|ENSP00000309790.4|S541|KSNKHSESPGATELN|1	ENSG00000112742.10|ENSP00000358813.2|S436|VFSVSKQSPPISTSK|1
ENSG00000112984.12|ENSP00000378356.3|S878|RILRSRRSPLLKSGP|1	ENSG00000112742.10|ENSP00000358813.2|S436|VFSVSKQSPPISTSK|1
ENSG00000174371.17|ENSP00000355506.3|S639|QFRRKSDSPTSLPEN|1	ENSG00000112742.10|ENSP00000358813.2|S436|VFSVSKQSPPISTSK|1
ENSG00000115421.13|ENSP00000238714.3|S552|SPASKSDSPSVGETE|1	ENSG00000112742.10|ENSP00000358813.2|S436|VFSVSKQSPPISTSK|1
ENSG00000167658.16|ENSP00000307940.5|T435|RIMGPNYTPGKKEDL|1	ENSG00000112742.10|ENSP00000358813.2|S436|VFSVSKQSPPISTSK|1
ENSG00000115325.13|ENSP00000233668.5|S460|QKSGASGSWDCGLSR|1	ENSG00000180448.10|ENSP00000316772.2|S23|SKKNRAGSPSPQPSG|1
ENSG00000239306.5|ENSP00000311747.5|S618|LSDYRRLSESQLSFR|1	ENSG00000115806.13|ENSP00000234160.4|S214|FEEGKKISLPGQMAG|1
ENSG00000038358.15|ENSP00000351811.5|S1389|GKAARRLSLMLHGLV|1	ENSG00000115806.13|ENSP00000234160.4|S214|FEEGKKISLPGQMAG|1
ENSG00000115806.13|ENSP00000234160.4|S214|FEEGKKISLPGQMAG|1	ENSG00000156983.16|ENSP00000410210.1|S891|HEVGRRTSVLFSKKN|1
ENSG00000115806.13|ENSP00000234160.4|S214|FEEGKKISLPGQMAG|1	ENSG00000197386.12|ENSP00000347184.5|S1862|QQTPKRHSLSSTKLL|1
ENSG00000115806.13|ENSP00000234160.4|S214|FEEGKKISLPGQMAG|1	ENSG00000085788.14|ENSP00000380352.2|S447|YFSTRKNSMGIKRPA|1
ENSG00000172757.13|ENSP00000309629.5|S24|DMKVRKSSTPEEVKK|1	ENSG00000115806.13|ENSP00000234160.4|S214|FEEGKKISLPGQMAG|1
ENSG00000047849.21|ENSP00000353375.6|S636|TGTGKKCSLPAEEDS|1	ENSG00000115806.13|ENSP00000234160.4|S214|FEEGKKISLPGQMAG|1
ENSG00000115806.13|ENSP00000234160.4|S214|FEEGKKISLPGQMAG|1	ENSG00000140632.17|ENSP00000322716.6|S130|GDEKRKLSLSEGKVK|1
ENSG00000115806.13|ENSP00000234160.4|S214|FEEGKKISLPGQMAG|1	ENSG00000173230.15|ENSP00000341848.5|S538|DIANKRSSSAEESGQ|1
ENSG00000243646.10|ENSP00000290200.2|S261|YAFSPRNSLPQHLKE|1	ENSG00000115806.13|ENSP00000234160.4|S214|FEEGKKISLPGQMAG|1
ENSG00000170145.5|ENSP00000305976.3|S343|RLKSHRSSFPVEQRL|1	ENSG00000115806.13|ENSP00000234160.4|S214|FEEGKKISLPGQMAG|1
ENSG00000125868.16|ENSP00000246069.6|S24|DMKVRKCSTPEEIKK|1	ENSG00000115806.13|ENSP00000234160.4|S214|FEEGKKISLPGQMAG|1
ENSG00000115806.13|ENSP00000234160.4|S214|FEEGKKISLPGQMAG|1	ENSG00000009954.11|ENSP00000342434.4|S189|EDEGRRESINDRARR|1
ENSG00000115806.13|ENSP00000234160.4|S214|FEEGKKISLPGQMAG|1	ENSG00000115839.18|ENSP00000264158.8|S537|RDEGKKTSASDVTNI|1
ENSG00000115806.13|ENSP00000234160.4|S214|FEEGKKISLPGQMAG|1	ENSG00000119844.15|ENSP00000238855.7|S518|CQLARKSSGTGTEPV|1
ENSG00000115806.13|ENSP00000234160.4|S214|FEEGKKISLPGQMAG|1	ENSG00000177189.14|ENSP00000368884.3|S415|VQQLHRNSIQFTDGY|1
ENSG00000123200.16|ENSP00000242848.4|S25|DSTSRRPSVFERLGP|1	ENSG00000164880.16|ENSP00000385722.3|S13|PTTVRRPSAAAKPSG|1
ENSG00000123200.16|ENSP00000242848.4|S25|DSTSRRPSVFERLGP|1	ENSG00000149639.15|ENSP00000237536.4|S35|KKSHRAPSPARPKDV|1
ENSG00000140750.17|ENSP00000289968.6|S484|LERKRPASMAVMEGD|1	ENSG00000123200.16|ENSP00000242848.4|S25|DSTSRRPSVFERLGP|1
ENSG00000123200.16|ENSP00000242848.4|S25|DSTSRRPSVFERLGP|1	ENSG00000074660.16|ENSP00000263071.4|S589|LARAKRPSVSFAEGT|1
ENSG00000123200.16|ENSP00000242848.4|S25|DSTSRRPSVFERLGP|1	ENSG00000167978.17|ENSP00000301740.8|S2426|MTSERAPSPSSRMGQ|1
ENSG00000123200.16|ENSP00000242848.4|S25|DSTSRRPSVFERLGP|1	ENSG00000156983.16|ENSP00000410210.1|S891|HEVGRRTSVLFSKKN|1
ENSG00000145241.11|ENSP00000273853.6|S528|RRISRRPSDWWVVKS|1	ENSG00000123200.16|ENSP00000242848.4|S25|DSTSRRPSVFERLGP|1
ENSG00000123200.16|ENSP00000242848.4|S25|DSTSRRPSVFERLGP|1	ENSG00000020922.13|ENSP00000325863.4|S619|VSASRNMSIIDAFKS|1
ENSG00000123200.16|ENSP00000242848.4|S25|DSTSRRPSVFERLGP|1	ENSG00000055609.18|ENSP00000262189.6|S2068|SQASRRLSVDPYERP|1
ENSG00000123200.16|ENSP00000242848.4|S25|DSTSRRPSVFERLGP|1	ENSG00000172943.20|ENSP00000350676.5|S1021|FLTQRRPSVGSQSNQ|1
ENSG00000123200.16|ENSP00000242848.4|S25|DSTSRRPSVFERLGP|1	ENSG00000125753.14|ENSP00000245932.5|S305|RVPAQSESVRRPWEK|1
ENSG00000123200.16|ENSP00000242848.4|S25|DSTSRRPSVFERLGP|1	ENSG00000138468.16|ENSP00000377655.2|S11|RKLGRRPSSSEIITE|1
ENSG00000123200.16|ENSP00000242848.4|S25|DSTSRRPSVFERLGP|1	ENSG00000143294.15|ENSP00000271526.4|S209|HAFSRKPSDGSPDTK|1
ENSG00000123200.16|ENSP00000242848.4|S25|DSTSRRPSVFERLGP|1	ENSG00000110171.20|ENSP00000340797.3|S454|QKAVRRPSSMYSTGG|1
ENSG00000123200.16|ENSP00000242848.4|S25|DSTSRRPSVFERLGP|1	ENSG00000141933.9|ENSP00000352265.4|S266|AVGGRRPSAPMTREE|1
ENSG00000123200.16|ENSP00000242848.4|S25|DSTSRRPSVFERLGP|1	ENSG00000126822.17|ENSP00000247226.8|S485|SRSSRRPSGRSPTST|1
ENSG00000123200.16|ENSP00000242848.4|S25|DSTSRRPSVFERLGP|1	ENSG00000004766.17|ENSP00000307666.5|S496|MEQSRSPSVSPSKQP|1
ENSG00000123200.16|ENSP00000242848.4|S25|DSTSRRPSVFERLGP|1	ENSG00000160741.17|ENSP00000357622.1|S164|GQLFRLPSALNRTSS|1
ENSG00000109654.15|ENSP00000415812.2|S456|KAVKRPASMYSTGKR|1	ENSG00000123200.16|ENSP00000242848.4|S25|DSTSRRPSVFERLGP|1
ENSG00000123200.16|ENSP00000242848.4|S25|DSTSRRPSVFERLGP|1	ENSG00000072864.15|ENSP00000379642.1|S306|DGGERRPSSTSVPLG|1
ENSG00000123200.16|ENSP00000242848.4|S25|DSTSRRPSVFERLGP|1	ENSG00000141101.13|ENSP00000268802.5|S325|NPRGLRYSLPTPKGG|1
ENSG00000080345.18|ENSP00000390181.2|S1157|LSNNECGSLDKTSPE|1	ENSG00000009954.11|ENSP00000342434.4|S349|LKKSLSGSPLKVKNS|1
ENSG00000080345.18|ENSP00000390181.2|S1157|LSNNECGSLDKTSPE|1	ENSG00000112039.5|ENSP00000229769.2|S249|LADGGSASPIKDQPV|1
ENSG00000101057.16|ENSP00000217026.4|S282|KREDQEGSPPETSLP|1	ENSG00000080345.18|ENSP00000390181.2|S1157|LSNNECGSLDKTSPE|1
ENSG00000189308.11|ENSP00000341947.3|S310|TPNKIAISPLKSPNK|1	ENSG00000080345.18|ENSP00000390181.2|S1157|LSNNECGSLDKTSPE|1
ENSG00000175115.12|ENSP00000316454.4|S411|EGMSQSSSQTEIGSL|1	ENSG00000125637.16|ENSP00000245796.6|S491|TLDASQSSLLETDGE|1
ENSG00000130522.6|ENSP00000252818.3|S255|DVPSFGESPPLSPID|1	ENSG00000171223.6|ENSP00000303315.4|T255|EARSRDATPPVSPIN|1
ENSG00000006432.15|ENSP00000451612.2|S548|SLINSRSSPPASPTI|1	ENSG00000130522.6|ENSP00000252818.3|S255|DVPSFGESPPLSPID|1
ENSG00000150907.10|ENSP00000368880.4|S329|STISGRLSPIMTEQD|1	ENSG00000130522.6|ENSP00000252818.3|S255|DVPSFGESPPLSPID|1
ENSG00000055609.18|ENSP00000262189.6|S3758|CPVSSAQSPPHSAGA|1	ENSG00000135899.17|ENSP00000351488.4|S256|MPEIRDNSPEPNDPE|1
ENSG00000104903.5|ENSP00000264824.3|S260|PPADPDGSPGGAARP|1	ENSG00000135899.17|ENSP00000351488.4|S256|MPEIRDNSPEPNDPE|1
ENSG00000152061.23|ENSP00000251507.4|S119|ISTPRPSSPGGLPEE|1	ENSG00000135899.17|ENSP00000351488.4|S256|MPEIRDNSPEPNDPE|1
ENSG00000135899.17|ENSP00000351488.4|S256|MPEIRDNSPEPNDPE|1	ENSG00000092148.13|ENSP00000382269.1|S632|STLAGPSSDDENEEE|1
ENSG00000135899.17|ENSP00000351488.4|S256|MPEIRDNSPEPNDPE|1	ENSG00000131725.14|ENSP00000254029.3|S561|YNTEGRVSPSPSQES|1
ENSG00000204209.13|ENSP00000363668.5|S495|AGKDGDKSPMSSLQI|1	ENSG00000135899.17|ENSP00000351488.4|S256|MPEIRDNSPEPNDPE|1
ENSG00000135899.17|ENSP00000351488.4|S256|MPEIRDNSPEPNDPE|1	ENSG00000181722.16|ENSP00000419153.1|S353|QILERNESEECTEDT|1
ENSG00000166289.6|ENSP00000389787.2|S242|ARPICGASSGDDDDS|1	ENSG00000135899.17|ENSP00000351488.4|S256|MPEIRDNSPEPNDPE|1
ENSG00000166289.6|ENSP00000389787.2|S243|RPICGASSGDDDDSD|1	ENSG00000135899.17|ENSP00000351488.4|S256|MPEIRDNSPEPNDPE|1
ENSG00000140968.11|ENSP00000268638.4|S162|YMGMIKRSPSPPEAC|1	ENSG00000135899.17|ENSP00000351488.4|S256|MPEIRDNSPEPNDPE|1
ENSG00000241839.10|ENSP00000326706.4|T232|PVGERAPTPVSASSE|1	ENSG00000135899.17|ENSP00000351488.4|S256|MPEIRDNSPEPNDPE|1
ENSG00000158545.15|ENSP00000301011.5|S95|LSRGPTSSPCEEEGD|1	ENSG00000135899.17|ENSP00000351488.4|S256|MPEIRDNSPEPNDPE|1
ENSG00000110876.9|ENSP00000447752.1|S358|MYPVRNYSPTEMVCI|1	ENSG00000135899.17|ENSP00000351488.4|S256|MPEIRDNSPEPNDPE|1
ENSG00000135899.17|ENSP00000351488.4|S256|MPEIRDNSPEPNDPE|1	ENSG00000139218.18|ENSP00000358374.3|S776|TVSQPSESPKDTIDK|1
ENSG00000135899.17|ENSP00000351488.4|S256|MPEIRDNSPEPNDPE|1	ENSG00000213445.10|ENSP00000436269.1|S843|NSLSPRSSLSDEAPV|1
ENSG00000005844.18|ENSP00000349252.5|S1165|LHEKDSESGGGKD__|1	ENSG00000135899.17|ENSP00000351488.4|S256|MPEIRDNSPEPNDPE|1
ENSG00000165494.11|ENSP00000298281.4|S489|SRSPKSRSPIIHSPK|1	ENSG00000135899.17|ENSP00000351488.4|S256|MPEIRDNSPEPNDPE|1
ENSG00000083896.12|ENSP00000339245.4|S146|DPERRAKSPTPDGSE|1	ENSG00000135899.17|ENSP00000351488.4|S256|MPEIRDNSPEPNDPE|1
ENSG00000135899.17|ENSP00000351488.4|S256|MPEIRDNSPEPNDPE|1	ENSG00000067066.17|ENSP00000264052.5|S476|SSSLRRGSGSQPQEP|1
ENSG00000138756.17|ENSP00000334836.5|S1029|KKVGRRDSQSSNEFL|1	ENSG00000135899.17|ENSP00000351488.4|S256|MPEIRDNSPEPNDPE|1
ENSG00000149474.13|ENSP00000392318.2|S416|QIKQEVESEEEKPDR|1	ENSG00000135899.17|ENSP00000351488.4|S256|MPEIRDNSPEPNDPE|1
ENSG00000183495.14|ENSP00000374212.2|S975|KPDGEDTSGEEDADD|1	ENSG00000135899.17|ENSP00000351488.4|S256|MPEIRDNSPEPNDPE|1
ENSG00000178913.8|ENSP00000312709.5|S264|LQDKLNESDEQHQEN|1	ENSG00000135899.17|ENSP00000351488.4|S256|MPEIRDNSPEPNDPE|1
ENSG00000099308.10|ENSP00000262811.4|S774|SQPERGPSPSLLNTI|1	ENSG00000135899.17|ENSP00000351488.4|S256|MPEIRDNSPEPNDPE|1
ENSG00000165458.14|ENSP00000298229.2|S132|PPDDRDASDGEDEKP|1	ENSG00000135899.17|ENSP00000351488.4|S256|MPEIRDNSPEPNDPE|1
ENSG00000135899.17|ENSP00000351488.4|S256|MPEIRDNSPEPNDPE|1	ENSG00000170471.15|ENSP00000262879.6|S359|ISRPRSDSAPPTPVN|1
ENSG00000135899.17|ENSP00000351488.4|S256|MPEIRDNSPEPNDPE|1	ENSG00000180357.9|ENSP00000316527.3|T381|RMRPNSNTPVNETAT|1
ENSG00000109436.8|ENSP00000411197.2|S1139|DIKLEDSSPRDNGAC|1	ENSG00000135899.17|ENSP00000351488.4|S256|MPEIRDNSPEPNDPE|1
ENSG00000070047.13|ENSP00000264555.5|S1032|SRDRSSRSASPSVGE|1	ENSG00000135899.17|ENSP00000351488.4|S256|MPEIRDNSPEPNDPE|1
ENSG00000123411.15|ENSP00000448419.1|S491|TIVVGRHSPAYAKED|1	ENSG00000135899.17|ENSP00000351488.4|S256|MPEIRDNSPEPNDPE|1
ENSG00000163125.15|ENSP00000358064.4|T358|MESEKSATPEPVTDN|1	ENSG00000135899.17|ENSP00000351488.4|S256|MPEIRDNSPEPNDPE|1
ENSG00000177189.14|ENSP00000368884.3|S415|VQQLHRNSIQFTDGY|1	ENSG00000135899.17|ENSP00000351488.4|S256|MPEIRDNSPEPNDPE|1
ENSG00000135899.17|ENSP00000351488.4|S256|MPEIRDNSPEPNDPE|1	ENSG00000151461.20|ENSP00000350221.5|T1088|DSNKENETDEENTEV|1
ENSG00000182866.17|ENSP00000337825.5|S42|TLLIRNGSEVRDPLV|1	ENSG00000135899.17|ENSP00000351488.4|S256|MPEIRDNSPEPNDPE|1
ENSG00000136286.16|ENSP00000258787.7|S992|RGVRRLISVEPRPEQ|1	ENSG00000095066.11|ENSP00000380785.2|S710|GPLGRLASLNLRPTD|1
ENSG00000136286.16|ENSP00000258787.7|S992|RGVRRLISVEPRPEQ|1	ENSG00000110031.12|ENSP00000378512.2|T327|HYHHRRGTLCHGCGQ|1
ENSG00000136286.16|ENSP00000258787.7|S992|RGVRRLISVEPRPEQ|1	ENSG00000112335.15|ENSP00000230085.8|S72|STVRRRYSDFEWLRS|1
ENSG00000136286.16|ENSP00000258787.7|S992|RGVRRLISVEPRPEQ|1	ENSG00000105939.13|ENSP00000242351.5|S101|GRCNYSQSERNLCKY|1
ENSG00000187626.9|ENSP00000366509.2|S501|RSFTRNRSLIEHQKI|1	ENSG00000136286.16|ENSP00000258787.7|S992|RGVRRLISVEPRPEQ|1
ENSG00000009307.16|ENSP00000351329.4|T677|ITPLRRATVECVKDQ|1	ENSG00000136286.16|ENSP00000258787.7|S992|RGVRRLISVEPRPEQ|1
ENSG00000136286.16|ENSP00000258787.7|S992|RGVRRLISVEPRPEQ|1	ENSG00000143554.14|ENSP00000485061.2|S92|IHGSRRFSYSEAERE|1
ENSG00000178950.17|ENSP00000314499.4|S73|YALKRLLSNEEEKNR|1	ENSG00000136286.16|ENSP00000258787.7|S992|RGVRRLISVEPRPEQ|1
ENSG00000136286.16|ENSP00000258787.7|S992|RGVRRLISVEPRPEQ|1	ENSG00000178209.15|ENSP00000348702.3|S2683|HYLQGRSSIAGLLLK|2
ENSG00000172757.13|ENSP00000309629.5|S24|DMKVRKSSTPEEVKK|1	ENSG00000136286.16|ENSP00000258787.7|S992|RGVRRLISVEPRPEQ|1
ENSG00000147065.17|ENSP00000353408.5|S527|KHLKALTSELANARD|1	ENSG00000136286.16|ENSP00000258787.7|S992|RGVRRLISVEPRPEQ|1
ENSG00000136286.16|ENSP00000258787.7|S992|RGVRRLISVEPRPEQ|1	ENSG00000108312.15|ENSP00000390669.1|S546|KRYERELSEMRAPPA|1
ENSG00000136286.16|ENSP00000258787.7|S992|RGVRRLISVEPRPEQ|1	ENSG00000170144.20|ENSP00000376309.2|S116|RAVSREDSVKPGAHL|1
ENSG00000058272.19|ENSP00000389168.2|T696|ARQSRRSTQGVTLTD|1	ENSG00000136286.16|ENSP00000258787.7|S992|RGVRRLISVEPRPEQ|1
ENSG00000170581.14|ENSP00000315768.4|S595|RLLKKTMSGTFLLRF|1	ENSG00000136286.16|ENSP00000258787.7|S992|RGVRRLISVEPRPEQ|1
ENSG00000084112.15|ENSP00000315713.5|S441|AGFMRQLSEYEGILD|1	ENSG00000136286.16|ENSP00000258787.7|S992|RGVRRLISVEPRPEQ|1
ENSG00000109689.17|ENSP00000417569.1|S346|FELRSSWSVPDALQK|1	ENSG00000136286.16|ENSP00000258787.7|S992|RGVRRLISVEPRPEQ|1
ENSG00000197157.11|ENSP00000346762.3|S645|SYYKSLLSAEEAAKQ|1	ENSG00000136286.16|ENSP00000258787.7|S992|RGVRRLISVEPRPEQ|1
ENSG00000107581.13|ENSP00000358140.3|T574|RILARRQTIEERKER|1	ENSG00000136286.16|ENSP00000258787.7|S992|RGVRRLISVEPRPEQ|1
ENSG00000136286.16|ENSP00000258787.7|S992|RGVRRLISVEPRPEQ|1	ENSG00000132669.13|ENSP00000498085.1|S783|TTNRTIPSVDDFQNY|1
ENSG00000136286.16|ENSP00000258787.7|S992|RGVRRLISVEPRPEQ|1	ENSG00000111679.17|ENSP00000326010.9|S10|RWFHRDLSGLDAETL|1
ENSG00000136286.16|ENSP00000258787.7|S992|RGVRRLISVEPRPEQ|1	ENSG00000009307.16|ENSP00000351329.4|S584|EKVNKTHSVNGITEE|1
ENSG00000136286.16|ENSP00000258787.7|S992|RGVRRLISVEPRPEQ|1	ENSG00000160551.11|ENSP00000261716.3|S417|GDPRTRASDPQSPPQ|1
ENSG00000091039.17|ENSP00000261183.3|T54|QGKEAYPTPTKDLHQ|1	ENSG00000136286.16|ENSP00000258787.7|S992|RGVRRLISVEPRPEQ|1
ENSG00000136286.16|ENSP00000258787.7|S992|RGVRRLISVEPRPEQ|1	ENSG00000169045.17|ENSP00000349168.5|S23|RGLPWSCSADEVQRF|1
ENSG00000136286.16|ENSP00000258787.7|S992|RGVRRLISVEPRPEQ|1	ENSG00000116521.11|ENSP00000307275.3|S76|LQPSRKLSPTEPKNY|1
ENSG00000095139.14|ENSP00000264028.4|T437|RHDSRRNTLEWCLPV|1	ENSG00000136286.16|ENSP00000258787.7|S992|RGVRRLISVEPRPEQ|1
ENSG00000130479.11|ENSP00000325313.3|S871|KPLARPNSRAAAPKA|1	ENSG00000136286.16|ENSP00000258787.7|S992|RGVRRLISVEPRPEQ|1
ENSG00000137275.14|ENSP00000259808.3|S309|KSLKKEYSNENAVVK|1	ENSG00000136286.16|ENSP00000258787.7|S992|RGVRRLISVEPRPEQ|1
ENSG00000136286.16|ENSP00000258787.7|S992|RGVRRLISVEPRPEQ|1	ENSG00000143851.15|ENSP00000309116.3|S248|VCLGRAQSQEDGDYI|1
ENSG00000136286.16|ENSP00000258787.7|S992|RGVRRLISVEPRPEQ|1	ENSG00000137714.3|ENSP00000260270.2|S177|TVADARQSIDVGKTS|1
ENSG00000136286.16|ENSP00000258787.7|S992|RGVRRLISVEPRPEQ|1	ENSG00000068654.16|ENSP00000263857.6|T357|KLPEEVATPTTDEEK|1
ENSG00000136286.16|ENSP00000258787.7|S992|RGVRRLISVEPRPEQ|1	ENSG00000126001.16|ENSP00000380661.1|S1295|QDLQRQLSQNQEEKS|1
ENSG00000103326.12|ENSP00000219611.2|S456|APLRRRESMHVEQRR|1	ENSG00000136286.16|ENSP00000258787.7|S992|RGVRRLISVEPRPEQ|1
ENSG00000111335.13|ENSP00000342278.4|S466|WKAPRVLSFSLKSKV|1	ENSG00000136286.16|ENSP00000258787.7|S992|RGVRRLISVEPRPEQ|1
ENSG00000039560.14|ENSP00000265109.3|S667|EDYRKRKSLEDVTAE|1	ENSG00000136286.16|ENSP00000258787.7|S992|RGVRRLISVEPRPEQ|1
ENSG00000122566.21|ENSP00000346694.4|S102|RAVAREESGKPGAHV|1	ENSG00000136286.16|ENSP00000258787.7|S992|RGVRRLISVEPRPEQ|1
ENSG00000020633.18|ENSP00000308051.6|T212|RMRVTPSTPSPRGSL|1	ENSG00000136286.16|ENSP00000258787.7|S992|RGVRRLISVEPRPEQ|1
ENSG00000136286.16|ENSP00000258787.7|S992|RGVRRLISVEPRPEQ|1	ENSG00000205220.12|ENSP00000351314.4|S230|KLLRTLSSPTEPVKR|1
ENSG00000111335.13|ENSP00000342278.4|S417|DLVVFHNSLKSYTSQ|1	ENSG00000136286.16|ENSP00000258787.7|S992|RGVRRLISVEPRPEQ|1
ENSG00000115839.18|ENSP00000264158.8|S927|PEERRQNSVSDFPPP|1	ENSG00000136286.16|ENSP00000258787.7|S992|RGVRRLISVEPRPEQ|1
ENSG00000136286.16|ENSP00000258787.7|S992|RGVRRLISVEPRPEQ|1	ENSG00000239306.5|ENSP00000311747.5|S623|RLSESQLSFRRSPTK|1
ENSG00000136286.16|ENSP00000258787.7|S992|RGVRRLISVEPRPEQ|1	ENSG00000133246.12|ENSP00000408342.2|S204|AGEATPRSPQPELST|1
ENSG00000129347.21|ENSP00000320917.9|S309|FEEPDSASVKTYPRS|1	ENSG00000136286.16|ENSP00000258787.7|S992|RGVRRLISVEPRPEQ|1
ENSG00000136286.16|ENSP00000258787.7|S992|RGVRRLISVEPRPEQ|1	ENSG00000156587.16|ENSP00000287156.4|S27|PYLRNLSSDDANVLV|1
ENSG00000136286.16|ENSP00000258787.7|S992|RGVRRLISVEPRPEQ|1	ENSG00000124217.5|ENSP00000244051.1|S150|ASLRRLNSAVECVPY|1
ENSG00000136286.16|ENSP00000258787.7|S992|RGVRRLISVEPRPEQ|1	ENSG00000108654.15|ENSP00000225792.5|S520|NYDRGYSSLLKRDFG|1
ENSG00000155629.15|ENSP00000339826.5|S656|NLKRLRDSITRRQRE|1	ENSG00000136286.16|ENSP00000258787.7|S992|RGVRRLISVEPRPEQ|1
ENSG00000215301.10|ENSP00000494040.1|S114|IGSRGDRSGFGKFER|1	ENSG00000136286.16|ENSP00000258787.7|S992|RGVRRLISVEPRPEQ|1
ENSG00000173692.13|ENSP00000309474.6|S315|VGKTPEASPEPKDQT|1	ENSG00000100764.14|ENSP00000261303.8|T53|ASKLPLVTPHTQCRL|1
ENSG00000030582.18|ENSP00000053867.2|S435|KMPARRASLSHPRDI|1	ENSG00000119681.12|ENSP00000261978.4|S250|SPNLRRSSAAGEGTL|1
ENSG00000076685.18|ENSP00000339479.5|S511|LATRNRTSVDFKDTD|1	ENSG00000119681.12|ENSP00000261978.4|S250|SPNLRRSSAAGEGTL|1
ENSG00000019144.19|ENSP00000469820.1|S664|LAGASGRSSEEPGVA|1	ENSG00000119681.12|ENSP00000261978.4|S250|SPNLRRSSAAGEGTL|1
ENSG00000099331.13|ENSP00000471367.1|S1354|PTEERRTSFSTSDVS|1	ENSG00000119681.12|ENSP00000261978.4|S250|SPNLRRSSAAGEGTL|1
ENSG00000119681.12|ENSP00000261978.4|S250|SPNLRRSSAAGEGTL|1	ENSG00000159403.18|ENSP00000497341.1|S541|NHPIRRVSVHPDYRQ|1
ENSG00000072121.16|ENSP00000251119.5|S144|DGNPRRESWTPRLSS|1	ENSG00000119681.12|ENSP00000261978.4|S250|SPNLRRSSAAGEGTL|1
ENSG00000170776.22|ENSP00000378026.3|S2720|PSIAKSGSLDSELSV|1	ENSG00000119681.12|ENSP00000261978.4|S250|SPNLRRSSAAGEGTL|1
ENSG00000127124.16|ENSP00000361664.1|S2353|TPPLDRSSSVGCLAE|1	ENSG00000119681.12|ENSP00000261978.4|S250|SPNLRRSSAAGEGTL|1
ENSG00000055609.18|ENSP00000262189.6|S2828|EVKTEVLSPNSKVES|1	ENSG00000167548.15|ENSP00000301067.7|S2640|SQRSGITSPVEKRED|1
ENSG00000090372.15|ENSP00000263280.4|T377|VTGPPPGTPQPRPHE|1	ENSG00000074054.18|ENSP00000263710.4|T711|SSRGPPVTPSSEKRS|1
ENSG00000103365.15|ENSP00000311962.4|S177|DKILPPPSPWPKSSI|1	ENSG00000090372.15|ENSP00000263280.4|T377|VTGPPPGTPQPRPHE|1
ENSG00000090372.15|ENSP00000263280.4|T377|VTGPPPGTPQPRPHE|1	ENSG00000104881.16|ENSP00000354218.4|S187|RAGSPRGSPLAEGPQ|1
ENSG00000090372.15|ENSP00000263280.4|T377|VTGPPPGTPQPRPHE|1	ENSG00000125503.13|ENSP00000263433.1|S407|PPHPSPKSPVQLEEA|1
ENSG00000090372.15|ENSP00000263280.4|T377|VTGPPPGTPQPRPHE|1	ENSG00000167978.17|ENSP00000301740.8|T2289|VNLADPRTPTAPAVN|1
ENSG00000090372.15|ENSP00000263280.4|T377|VTGPPPGTPQPRPHE|1	ENSG00000047410.14|ENSP00000356448.3|T2137|EDRTVPSTPTLVVPH|1
ENSG00000090372.15|ENSP00000263280.4|T377|VTGPPPGTPQPRPHE|1	ENSG00000165699.15|ENSP00000298552.3|T547|LDKLGPDTPKQAFTP|1
ENSG00000090372.15|ENSP00000263280.4|T377|VTGPPPGTPQPRPHE|1	ENSG00000130723.20|ENSP00000349856.4|S740|RKVTPIDSPPVWSPE|1
ENSG00000090372.15|ENSP00000263280.4|T377|VTGPPPGTPQPRPHE|1	ENSG00000101868.11|ENSP00000368349.3|T219|SRKEPPLTPVPLKRA|1
ENSG00000169857.8|ENSP00000306822.3|S261|LLGKDNPSPGPSRDS|1	ENSG00000090372.15|ENSP00000263280.4|T377|VTGPPPGTPQPRPHE|1
ENSG00000090372.15|ENSP00000263280.4|T377|VTGPPPGTPQPRPHE|1	ENSG00000044446.12|ENSP00000369274.4|S735|KSLNLVDSPQPLLEK|1
ENSG00000090372.15|ENSP00000263280.4|T377|VTGPPPGTPQPRPHE|1	ENSG00000168610.14|ENSP00000264657.4|S701|HPEADPGSAAPYLKT|1
ENSG00000090372.15|ENSP00000263280.4|T377|VTGPPPGTPQPRPHE|1	ENSG00000145901.15|ENSP00000317891.7|S77|NELLPPPSPSLGSFD|1
ENSG00000090372.15|ENSP00000263280.4|T377|VTGPPPGTPQPRPHE|1	ENSG00000122515.15|ENSP00000311778.4|T580|SSGTIPGTPGPNGED|1
ENSG00000090372.15|ENSP00000263280.4|T377|VTGPPPGTPQPRPHE|1	ENSG00000141985.9|ENSP00000269886.2|T298|SSDKPIRTPSRSMPP|1
ENSG00000090372.15|ENSP00000263280.4|T377|VTGPPPGTPQPRPHE|1	ENSG00000143702.16|ENSP00000355500.1|T174|ISAMPRGTPLYGQPS|1
ENSG00000090372.15|ENSP00000263280.4|T377|VTGPPPGTPQPRPHE|1	ENSG00000117360.13|ENSP00000315379.6|T167|LSFISPPTPQPKTPS|1
ENSG00000126464.14|ENSP00000394510.1|T686|GAGGPPGTPYELAKE|1	ENSG00000090372.15|ENSP00000263280.4|T377|VTGPPPGTPQPRPHE|1
ENSG00000087077.14|ENSP00000200457.4|S147|PASPLPASPYGGPTP|1	ENSG00000090372.15|ENSP00000263280.4|T377|VTGPPPGTPQPRPHE|1
ENSG00000090372.15|ENSP00000263280.4|T377|VTGPPPGTPQPRPHE|1	ENSG00000100722.20|ENSP00000251038.5|T405|VVQGQSRTPRISPPI|1
ENSG00000090372.15|ENSP00000263280.4|T377|VTGPPPGTPQPRPHE|1	ENSG00000091039.17|ENSP00000261183.3|T54|QGKEAYPTPTKDLHQ|1
ENSG00000090372.15|ENSP00000263280.4|T377|VTGPPPGTPQPRPHE|1	ENSG00000093000.19|ENSP00000345895.3|S315|TQSKPVSSPFPTKPL|1
ENSG00000090372.15|ENSP00000263280.4|T377|VTGPPPGTPQPRPHE|1	ENSG00000092148.13|ENSP00000382269.1|S1345|YDPDTVASPKPVSST|1
ENSG00000123066.8|ENSP00000281928.3|T763|VTTPGHSTPVPDGKN|1	ENSG00000090372.15|ENSP00000263280.4|T377|VTGPPPGTPQPRPHE|1
ENSG00000090372.15|ENSP00000263280.4|T377|VTGPPPGTPQPRPHE|1	ENSG00000120733.14|ENSP00000326563.5|S779|HSGGFLSSPADFSQE|1
ENSG00000165458.14|ENSP00000298229.2|T958|APREEPLTPRLKPEG|1	ENSG00000090372.15|ENSP00000263280.4|T377|VTGPPPGTPQPRPHE|1
ENSG00000090372.15|ENSP00000263280.4|T377|VTGPPPGTPQPRPHE|1	ENSG00000120733.14|ENSP00000326563.5|T1270|TAKVSPLTPKLFNSL|1
ENSG00000090372.15|ENSP00000263280.4|T377|VTGPPPGTPQPRPHE|1	ENSG00000089022.14|ENSP00000449381.2|S212|KSGIIPTSPTPYTYN|1
ENSG00000090372.15|ENSP00000263280.4|T377|VTGPPPGTPQPRPHE|1	ENSG00000021762.20|ENSP00000263650.7|T64|PRDEGPPTPSSATKV|1
ENSG00000090372.15|ENSP00000263280.4|T377|VTGPPPGTPQPRPHE|1	ENSG00000198087.7|ENSP00000352264.5|S542|LKKDTCYSPKPSVYL|1
ENSG00000090372.15|ENSP00000263280.4|T377|VTGPPPGTPQPRPHE|1	ENSG00000099260.11|ENSP00000263174.4|S364|MQDKDAPSPKPRLSP|1
ENSG00000090372.15|ENSP00000263280.4|T377|VTGPPPGTPQPRPHE|1	ENSG00000117360.13|ENSP00000315379.6|T172|PPTPQPKTPSSSQPE|1
ENSG00000074054.18|ENSP00000263710.4|T711|SSRGPPVTPSSEKRS|1	ENSG00000095066.11|ENSP00000380785.2|S710|GPLGRLASLNLRPTD|1
ENSG00000100325.15|ENSP00000305502.3|S706|KKGYRHDSSTAVAGS|1	ENSG00000074054.18|ENSP00000263710.4|T711|SSRGPPVTPSSEKRS|1
ENSG00000196116.8|ENSP00000347444.4|S319|DTEKVPLSPLPGPKQ|1	ENSG00000074054.18|ENSP00000263710.4|T711|SSRGPPVTPSSEKRS|1
ENSG00000153207.16|ENSP00000497061.2|S1898|LKVSTVTSPSRMIRK|1	ENSG00000074054.18|ENSP00000263710.4|T711|SSRGPPVTPSSEKRS|1
ENSG00000074054.18|ENSP00000263710.4|T711|SSRGPPVTPSSEKRS|1	ENSG00000096401.8|ENSP00000360532.3|T404|PQRQVVQTPNTVLST|1
ENSG00000074054.18|ENSP00000263710.4|T711|SSRGPPVTPSSEKRS|1	ENSG00000076826.9|ENSP00000160298.3|S1031|DDSALARSPARGLLG|1
ENSG00000074054.18|ENSP00000263710.4|T711|SSRGPPVTPSSEKRS|1	ENSG00000075413.18|ENSP00000411397.2|S583|TYNGPPASPSLSHEA|1
ENSG00000125676.20|ENSP00000245838.8|T1385|NVKGGEKTPVSGSLK|1	ENSG00000074054.18|ENSP00000263710.4|T711|SSRGPPVTPSSEKRS|1
ENSG00000135720.13|ENSP00000258198.2|S407|PASVPSSSPGTSVKK|1	ENSG00000074054.18|ENSP00000263710.4|T711|SSRGPPVTPSSEKRS|1
ENSG00000074054.18|ENSP00000263710.4|T711|SSRGPPVTPSSEKRS|1	ENSG00000178913.8|ENSP00000312709.5|S159|AKKKYIESPDVEKEV|1
ENSG00000110713.17|ENSP00000352091.5|T1772|PDRTSDSTPDPQRVP|1	ENSG00000074054.18|ENSP00000263710.4|T711|SSRGPPVTPSSEKRS|1
ENSG00000074054.18|ENSP00000263710.4|T711|SSRGPPVTPSSEKRS|1	ENSG00000196914.9|ENSP00000380942.2|S1327|GDIATCYSPRTSTES|1
ENSG00000074054.18|ENSP00000263710.4|T711|SSRGPPVTPSSEKRS|1	ENSG00000121152.10|ENSP00000240423.4|T49|APLNIPGTPVLEDFP|1
ENSG00000074054.18|ENSP00000263710.4|T711|SSRGPPVTPSSEKRS|1	ENSG00000100441.10|ENSP00000450799.1|S291|EVALRPQSVGGGARE|1
ENSG00000167978.17|ENSP00000301740.8|T2289|VNLADPRTPTAPAVN|1	ENSG00000074054.18|ENSP00000263710.4|T711|SSRGPPVTPSSEKRS|1
ENSG00000052749.14|ENSP00000360031.4|T77|GKSEAPETPMEEEAE|1	ENSG00000074054.18|ENSP00000263710.4|T711|SSRGPPVTPSSEKRS|1
ENSG00000121390.19|ENSP00000343966.4|T487|GSRTGSETPQAPMSG|1	ENSG00000074054.18|ENSP00000263710.4|T711|SSRGPPVTPSSEKRS|1
ENSG00000040341.18|ENSP00000428756.1|T95|NNNPGSITPTVELNG|1	ENSG00000074054.18|ENSP00000263710.4|T711|SSRGPPVTPSSEKRS|1
ENSG00000074054.18|ENSP00000263710.4|T711|SSRGPPVTPSSEKRS|1	ENSG00000197063.11|ENSP00000350369.4|S124|FARTVARSPVAPARG|1
ENSG00000038358.15|ENSP00000351811.5|T693|PAPADKLTPKGPGQV|1	ENSG00000074054.18|ENSP00000263710.4|T711|SSRGPPVTPSSEKRS|1
ENSG00000074054.18|ENSP00000263710.4|T711|SSRGPPVTPSSEKRS|1	ENSG00000047849.21|ENSP00000353375.6|S825|STGPSSRSPSTLLPK|1
ENSG00000117724.13|ENSP00000355922.3|T154|KIFTTPLTPSQYYSG|1	ENSG00000074054.18|ENSP00000263710.4|T711|SSRGPPVTPSSEKRS|1
ENSG00000088930.8|ENSP00000366396.3|T439|FTPSGILTPHALGSR|1	ENSG00000074054.18|ENSP00000263710.4|T711|SSRGPPVTPSSEKRS|1
ENSG00000135525.18|ENSP00000346581.2|S219|RARRLQLSPWESSVV|1	ENSG00000074054.18|ENSP00000263710.4|T711|SSRGPPVTPSSEKRS|1
ENSG00000134644.15|ENSP00000257075.5|S806|SSASSLFSPSSTLFS|1	ENSG00000074054.18|ENSP00000263710.4|T711|SSRGPPVTPSSEKRS|1
ENSG00000074054.18|ENSP00000263710.4|T711|SSRGPPVTPSSEKRS|1	ENSG00000163565.18|ENSP00000295809.7|T435|TPQMPPTTPSSSFFT|1
ENSG00000074054.18|ENSP00000263710.4|T711|SSRGPPVTPSSEKRS|1	ENSG00000170832.13|ENSP00000300896.3|T1326|LCQHKPLTPQGDELS|1
ENSG00000074054.18|ENSP00000263710.4|T711|SSRGPPVTPSSEKRS|1	ENSG00000176915.15|ENSP00000350686.5|S914|PAKPGLGSPGRYSPV|1
ENSG00000074054.18|ENSP00000263710.4|T711|SSRGPPVTPSSEKRS|1	ENSG00000138180.16|ENSP00000360540.3|S428|KVAASPKSPTAALNE|1
ENSG00000088930.8|ENSP00000366396.3|S475|NNSSPSISPNTSFTS|1	ENSG00000074054.18|ENSP00000263710.4|T711|SSRGPPVTPSSEKRS|1
ENSG00000074054.18|ENSP00000263710.4|T711|SSRGPPVTPSSEKRS|1	ENSG00000165699.15|ENSP00000298552.3|T547|LDKLGPDTPKQAFTP|1
ENSG00000121774.18|ENSP00000313829.7|T33|AHPSVRQTPSRQPPL|1	ENSG00000074054.18|ENSP00000263710.4|T711|SSRGPPVTPSSEKRS|1
ENSG00000074054.18|ENSP00000263710.4|T711|SSRGPPVTPSSEKRS|1	ENSG00000065060.17|ENSP00000192788.5|S988|SRTQASSSPAALKPP|1
ENSG00000074054.18|ENSP00000263710.4|T711|SSRGPPVTPSSEKRS|1	ENSG00000111581.10|ENSP00000229179.4|S11|SGFGEISSPVIREAE|1
ENSG00000074054.18|ENSP00000263710.4|T711|SSRGPPVTPSSEKRS|1	ENSG00000067369.14|ENSP00000263801.3|T1609|LGPYEAVTPLTKAAD|1
ENSG00000074054.18|ENSP00000263710.4|T711|SSRGPPVTPSSEKRS|1	ENSG00000048828.17|ENSP00000277165.5|T991|RPRGVISTPVIRTFG|1
ENSG00000074054.18|ENSP00000263710.4|T711|SSRGPPVTPSSEKRS|1	ENSG00000156599.11|ENSP00000287169.3|T348|LAKDSPPTPTMYKYR|1
ENSG00000158417.11|ENSP00000289371.5|T301|ASEEKAETPTAAEDD|1	ENSG00000074054.18|ENSP00000263710.4|T711|SSRGPPVTPSSEKRS|1
ENSG00000002330.13|ENSP00000378040.3|S25|AERGLGPSPAGDGPS|1	ENSG00000074054.18|ENSP00000263710.4|T711|SSRGPPVTPSSEKRS|1
ENSG00000074054.18|ENSP00000263710.4|T711|SSRGPPVTPSSEKRS|1	ENSG00000163516.14|ENSP00000321617.5|S675|AQLGAPTSPIPDSAI|1
ENSG00000134744.14|ENSP00000360599.3|S104|KAKKFPNSPVKAEKA|1	ENSG00000074054.18|ENSP00000263710.4|T711|SSRGPPVTPSSEKRS|1
ENSG00000074054.18|ENSP00000263710.4|T711|SSRGPPVTPSSEKRS|1	ENSG00000115808.12|ENSP00000263918.4|S376|SLQPSVGSPSRPSSS|1
ENSG00000165219.22|ENSP00000377664.2|S1019|STLTDDPSPRLSAQA|1	ENSG00000074054.18|ENSP00000263710.4|T711|SSRGPPVTPSSEKRS|1
ENSG00000165416.14|ENSP00000367208.4|S281|KNLYPSSSPYTRNWD|1	ENSG00000074054.18|ENSP00000263710.4|T711|SSRGPPVTPSSEKRS|1
ENSG00000100852.13|ENSP00000371897.1|S765|KHNLDVVSPIPANKD|1	ENSG00000074054.18|ENSP00000263710.4|T711|SSRGPPVTPSSEKRS|1
ENSG00000074054.18|ENSP00000263710.4|T711|SSRGPPVTPSSEKRS|1	ENSG00000011304.20|ENSP00000014112.5|S433|LTKDYGNSPLHRFKK|1
ENSG00000076826.9|ENSP00000160298.3|S193|QEAAQRASPAAPADG|1	ENSG00000074054.18|ENSP00000263710.4|T711|SSRGPPVTPSSEKRS|1
ENSG00000074054.18|ENSP00000263710.4|T711|SSRGPPVTPSSEKRS|1	ENSG00000141298.19|ENSP00000269033.3|S1283|REPASCESPHLKLLQ|1
ENSG00000178950.17|ENSP00000314499.4|S73|YALKRLLSNEEEKNR|1	ENSG00000074054.18|ENSP00000263710.4|T711|SSRGPPVTPSSEKRS|1
ENSG00000074054.18|ENSP00000263710.4|T711|SSRGPPVTPSSEKRS|1	ENSG00000130723.20|ENSP00000349856.4|S740|RKVTPIDSPPVWSPE|1
ENSG00000176915.15|ENSP00000350686.5|S268|SKTSLPLSPVKTAPL|1	ENSG00000074054.18|ENSP00000263710.4|T711|SSRGPPVTPSSEKRS|1
ENSG00000148773.14|ENSP00000357643.3|T1298|SAGKAMHTPKPSVGE|1	ENSG00000074054.18|ENSP00000263710.4|T711|SSRGPPVTPSSEKRS|1
ENSG00000074054.18|ENSP00000263710.4|T711|SSRGPPVTPSSEKRS|1	ENSG00000076826.9|ENSP00000160298.3|S1076|TSRAPSPSGLMSPSR|1
ENSG00000124214.19|ENSP00000360922.2|T372|ALKSEEKTPIKKPGD|1	ENSG00000074054.18|ENSP00000263710.4|T711|SSRGPPVTPSSEKRS|1
ENSG00000074054.18|ENSP00000263710.4|T711|SSRGPPVTPSSEKRS|1	ENSG00000009954.11|ENSP00000342434.4|S330|TDNSSLSSPLNPKLW|1
ENSG00000143702.16|ENSP00000355500.1|S1198|LVPSDKFSPRIRANS|1	ENSG00000074054.18|ENSP00000263710.4|T711|SSRGPPVTPSSEKRS|1
ENSG00000074054.18|ENSP00000263710.4|T711|SSRGPPVTPSSEKRS|1	ENSG00000148773.14|ENSP00000357643.3|T2426|GSKRQPQTPKEKAEA|1
ENSG00000074054.18|ENSP00000263710.4|T711|SSRGPPVTPSSEKRS|1	ENSG00000044446.12|ENSP00000369274.4|S735|KSLNLVDSPQPLLEK|1
ENSG00000077097.15|ENSP00000264331.4|T1317|PGTRVRKTPTSSGKP|1	ENSG00000074054.18|ENSP00000263710.4|T711|SSRGPPVTPSSEKRS|1
ENSG00000011426.11|ENSP00000265748.2|S388|CQEHSKESPARSTPH|1	ENSG00000074054.18|ENSP00000263710.4|T711|SSRGPPVTPSSEKRS|1
ENSG00000165801.10|ENSP00000298694.4|T371|GAEGPPGTPRRTGKG|1	ENSG00000074054.18|ENSP00000263710.4|T711|SSRGPPVTPSSEKRS|1
ENSG00000074054.18|ENSP00000263710.4|T711|SSRGPPVTPSSEKRS|1	ENSG00000183530.14|ENSP00000331845.6|S582|LMPEDQISPVSEVLK|1
ENSG00000141985.9|ENSP00000269886.2|T298|SSDKPIRTPSRSMPP|1	ENSG00000074054.18|ENSP00000263710.4|T711|SSRGPPVTPSSEKRS|1
ENSG00000074054.18|ENSP00000263710.4|T711|SSRGPPVTPSSEKRS|1	ENSG00000151150.22|ENSP00000280772.1|T4258|NGSHTEITPEAKTKS|1
ENSG00000074054.18|ENSP00000263710.4|T711|SSRGPPVTPSSEKRS|1	ENSG00000117360.13|ENSP00000315379.6|S131|EVIPGPPSESPGMLT|1
ENSG00000074054.18|ENSP00000263710.4|T711|SSRGPPVTPSSEKRS|1	ENSG00000132382.14|ENSP00000254718.4|T1227|VPAQANGTPTTKSPA|1
ENSG00000169710.9|ENSP00000304592.2|S831|PRGTPLISPLIKWDH|1	ENSG00000074054.18|ENSP00000263710.4|T711|SSRGPPVTPSSEKRS|1
ENSG00000074054.18|ENSP00000263710.4|T711|SSRGPPVTPSSEKRS|1	ENSG00000112511.17|ENSP00000363640.3|S446|DARCLPSSPIRMFAS|1
ENSG00000130559.19|ENSP00000374183.4|S217|LKQQLLESPAHQKVR|1	ENSG00000074054.18|ENSP00000263710.4|T711|SSRGPPVTPSSEKRS|1
ENSG00000066455.13|ENSP00000163416.2|T212|NAACPDHTPTPNDDG|1	ENSG00000074054.18|ENSP00000263710.4|T711|SSRGPPVTPSSEKRS|1
ENSG00000074054.18|ENSP00000263710.4|T711|SSRGPPVTPSSEKRS|1	ENSG00000144320.14|ENSP00000272748.4|S182|NLSPTPASPNQGPPP|1
ENSG00000074054.18|ENSP00000263710.4|T711|SSRGPPVTPSSEKRS|1	ENSG00000127914.17|ENSP00000348573.3|T795|EDMLKIHTPVSQEER|1
ENSG00000074054.18|ENSP00000263710.4|T711|SSRGPPVTPSSEKRS|1	ENSG00000197077.13|ENSP00000351207.3|T1713|TASKAERTPVSHPQR|1
ENSG00000074054.18|ENSP00000263710.4|T711|SSRGPPVTPSSEKRS|1	ENSG00000160584.16|ENSP00000364449.1|S915|PSTGVGFSPTQALKV|1
ENSG00000055070.17|ENSP00000383866.4|S107|KRILGSASPEEEQEK|1	ENSG00000074054.18|ENSP00000263710.4|T711|SSRGPPVTPSSEKRS|1
ENSG00000074054.18|ENSP00000263710.4|T711|SSRGPPVTPSSEKRS|1	ENSG00000032444.16|ENSP00000407509.2|T464|SLAAPARTPTQEPRE|1
ENSG00000074054.18|ENSP00000263710.4|T711|SSRGPPVTPSSEKRS|1	ENSG00000137309.20|ENSP00000308227.4|S36|PRKQPPVSPGTALVG|1
ENSG00000074054.18|ENSP00000263710.4|T711|SSRGPPVTPSSEKRS|1	ENSG00000117360.13|ENSP00000315379.6|T167|LSFISPPTPQPKTPS|1
ENSG00000126883.17|ENSP00000352400.5|T1156|KTPHPVLTPVAANQA|1	ENSG00000074054.18|ENSP00000263710.4|T711|SSRGPPVTPSSEKRS|1
ENSG00000074054.18|ENSP00000263710.4|T711|SSRGPPVTPSSEKRS|1	ENSG00000163811.12|ENSP00000384302.3|T394|TAITKVRTPVMNSEA|1
ENSG00000074054.18|ENSP00000263710.4|T711|SSRGPPVTPSSEKRS|1	ENSG00000067334.14|ENSP00000411010.2|T232|NEKQIVGTPVNSEDS|1
ENSG00000074054.18|ENSP00000263710.4|T711|SSRGPPVTPSSEKRS|1	ENSG00000130706.13|ENSP00000253003.2|T217|RSQSAAVTPSSTTSS|1
ENSG00000074054.18|ENSP00000263710.4|T711|SSRGPPVTPSSEKRS|1	ENSG00000165506.14|ENSP00000298292.8|T703|EYIEHCNTPTTDSDS|1
ENSG00000074054.18|ENSP00000263710.4|T711|SSRGPPVTPSSEKRS|1	ENSG00000167447.12|ENSP00000438748.2|S469|GKEEDLGSPTGELTS|1
ENSG00000074054.18|ENSP00000263710.4|T711|SSRGPPVTPSSEKRS|1	ENSG00000151148.14|ENSP00000340596.3|S419|PAHAQPASPQNVLPV|1
ENSG00000204842.18|ENSP00000446576.2|S479|TAVQRNSSEREGHSI|1	ENSG00000074054.18|ENSP00000263710.4|T711|SSRGPPVTPSSEKRS|1
ENSG00000126464.14|ENSP00000394510.1|T686|GAGGPPGTPYELAKE|1	ENSG00000074054.18|ENSP00000263710.4|T711|SSRGPPVTPSSEKRS|1
ENSG00000074054.18|ENSP00000263710.4|T711|SSRGPPVTPSSEKRS|1	ENSG00000086758.16|ENSP00000262854.6|T1722|KENKGNDTPLALEST|1
ENSG00000074054.18|ENSP00000263710.4|T711|SSRGPPVTPSSEKRS|1	ENSG00000153201.16|ENSP00000283195.6|T1396|PLAETVFTPKTSPEN|1
ENSG00000204569.10|ENSP00000365694.2|T256|VAAPGDATPPAEKKY|1	ENSG00000074054.18|ENSP00000263710.4|T711|SSRGPPVTPSSEKRS|1
ENSG00000087077.14|ENSP00000200457.4|S147|PASPLPASPYGGPTP|1	ENSG00000074054.18|ENSP00000263710.4|T711|SSRGPPVTPSSEKRS|1
ENSG00000111581.10|ENSP00000229179.4|T64|SSFRQPFTPTSRSLL|1	ENSG00000074054.18|ENSP00000263710.4|T711|SSRGPPVTPSSEKRS|1
ENSG00000074054.18|ENSP00000263710.4|T711|SSRGPPVTPSSEKRS|1	ENSG00000175073.8|ENSP00000309031.4|T761|GPSSAPATPTKAPYS|1
ENSG00000099995.19|ENSP00000215793.7|S413|APDEYLVSPITGEKI|1	ENSG00000074054.18|ENSP00000263710.4|T711|SSRGPPVTPSSEKRS|1
ENSG00000074054.18|ENSP00000263710.4|T711|SSRGPPVTPSSEKRS|1	ENSG00000119844.15|ENSP00000238855.7|T925|LMFPATLTPSTSSQE|1
ENSG00000074054.18|ENSP00000263710.4|T711|SSRGPPVTPSSEKRS|1	ENSG00000153922.10|ENSP00000483667.1|S1622|HRSNLEGSLKDRSHS|1
ENSG00000074054.18|ENSP00000263710.4|T711|SSRGPPVTPSSEKRS|1	ENSG00000165494.11|ENSP00000298281.4|T785|PRIDGPPTPASLRFD|1
ENSG00000089351.14|ENSP00000441032.1|T57|EKGGVPGTPSTQSLG|1	ENSG00000074054.18|ENSP00000263710.4|T711|SSRGPPVTPSSEKRS|1
ENSG00000074054.18|ENSP00000263710.4|T711|SSRGPPVTPSSEKRS|1	ENSG00000080345.18|ENSP00000390181.2|S2196|SQEDEISSPVNKVRR|1
ENSG00000074054.18|ENSP00000263710.4|T711|SSRGPPVTPSSEKRS|1	ENSG00000124299.15|ENSP00000244137.5|T487|AGCDKAFTPFSGPK_|1
ENSG00000159873.10|ENSP00000249064.4|S53|GPRAVPSSPAGSAAR|1	ENSG00000074054.18|ENSP00000263710.4|T711|SSRGPPVTPSSEKRS|1
ENSG00000109171.15|ENSP00000264313.5|S48|AGSLGPGSPVRAGAS|1	ENSG00000074054.18|ENSP00000263710.4|T711|SSRGPPVTPSSEKRS|1
ENSG00000074054.18|ENSP00000263710.4|T711|SSRGPPVTPSSEKRS|1	ENSG00000116871.15|ENSP00000362244.2|T813|GDKSLSRTPETLLPF|1
ENSG00000168564.6|ENSP00000427108.1|T346|SSGTSLLTPKSSSST|1	ENSG00000074054.18|ENSP00000263710.4|T711|SSRGPPVTPSSEKRS|1
ENSG00000127947.16|ENSP00000248594.6|S468|AIKIKSASPCIADKI|1	ENSG00000074054.18|ENSP00000263710.4|T711|SSRGPPVTPSSEKRS|1
ENSG00000074054.18|ENSP00000263710.4|T711|SSRGPPVTPSSEKRS|1	ENSG00000100722.20|ENSP00000251038.5|T405|VVQGQSRTPRISPPI|1
ENSG00000074054.18|ENSP00000263710.4|T711|SSRGPPVTPSSEKRS|1	ENSG00000131725.14|ENSP00000254029.3|T271|LEFETLKTPDIDVPK|1
ENSG00000091039.17|ENSP00000261183.3|T54|QGKEAYPTPTKDLHQ|1	ENSG00000074054.18|ENSP00000263710.4|T711|SSRGPPVTPSSEKRS|1
ENSG00000074054.18|ENSP00000263710.4|T711|SSRGPPVTPSSEKRS|1	ENSG00000093000.19|ENSP00000345895.3|S315|TQSKPVSSPFPTKPL|1
ENSG00000204469.13|ENSP00000365201.2|S1004|TPPNGNLSPAPRLRR|1	ENSG00000074054.18|ENSP00000263710.4|T711|SSRGPPVTPSSEKRS|1
ENSG00000137802.14|ENSP00000393099.2|S1314|RPTLAAFSPVTKGRA|1	ENSG00000074054.18|ENSP00000263710.4|T711|SSRGPPVTPSSEKRS|1
ENSG00000171681.12|ENSP00000261168.4|S852|NNVPSVPSPSIQRNP|1	ENSG00000074054.18|ENSP00000263710.4|T711|SSRGPPVTPSSEKRS|1
ENSG00000074054.18|ENSP00000263710.4|T711|SSRGPPVTPSSEKRS|1	ENSG00000160208.13|ENSP00000339145.4|S706|TDKSILVSPTGPSRV|1
ENSG00000153201.16|ENSP00000283195.6|T1761|NQTTAISTPASSEIS|1	ENSG00000074054.18|ENSP00000263710.4|T711|SSRGPPVTPSSEKRS|1
ENSG00000074054.18|ENSP00000263710.4|T711|SSRGPPVTPSSEKRS|1	ENSG00000148773.14|ENSP00000357643.3|T1091|GMKKWPRTPKEEAQS|1
ENSG00000152133.15|ENSP00000386772.2|S141|SGIGHEASLKRKAEE|1	ENSG00000074054.18|ENSP00000263710.4|T711|SSRGPPVTPSSEKRS|1
ENSG00000074054.18|ENSP00000263710.4|T711|SSRGPPVTPSSEKRS|1	ENSG00000135698.10|ENSP00000258169.4|T147|EDENGDITPIKAKKM|1
ENSG00000137275.14|ENSP00000259808.3|S309|KSLKKEYSNENAVVK|1	ENSG00000074054.18|ENSP00000263710.4|T711|SSRGPPVTPSSEKRS|1
ENSG00000074054.18|ENSP00000263710.4|T711|SSRGPPVTPSSEKRS|1	ENSG00000156599.11|ENSP00000287169.3|T659|VALQPLLTPKDEVQL|1
ENSG00000064703.12|ENSP00000358716.4|T705|QPPNGSDTPNPEKYQ|1	ENSG00000074054.18|ENSP00000263710.4|T711|SSRGPPVTPSSEKRS|1
ENSG00000074054.18|ENSP00000263710.4|T711|SSRGPPVTPSSEKRS|1	ENSG00000090615.15|ENSP00000204726.3|S115|QGTSAEGSVRKEALQ|1
ENSG00000074054.18|ENSP00000263710.4|T711|SSRGPPVTPSSEKRS|1	ENSG00000136560.14|ENSP00000376505.2|S117|VRRQEVSSPRKETSA|1
ENSG00000153201.16|ENSP00000283195.6|T1644|QTTSAVSTPASSETS|1	ENSG00000074054.18|ENSP00000263710.4|T711|SSRGPPVTPSSEKRS|1
ENSG00000116560.11|ENSP00000349748.5|T226|GGGPGLSTPGGHPKP|1	ENSG00000074054.18|ENSP00000263710.4|T711|SSRGPPVTPSSEKRS|1
ENSG00000074054.18|ENSP00000263710.4|T711|SSRGPPVTPSSEKRS|1	ENSG00000068654.16|ENSP00000263857.6|T357|KLPEEVATPTTDEEK|1
ENSG00000074054.18|ENSP00000263710.4|T711|SSRGPPVTPSSEKRS|1	ENSG00000159140.21|ENSP00000348984.4|T39|QLNGETNTPIEGNQA|1
ENSG00000074054.18|ENSP00000263710.4|T711|SSRGPPVTPSSEKRS|1	ENSG00000170606.15|ENSP00000302961.2|T538|VEEQQQQTPAENKAE|1
ENSG00000126883.17|ENSP00000352400.5|T1203|IETAVTSTPSASGQF|1	ENSG00000074054.18|ENSP00000263710.4|T711|SSRGPPVTPSSEKRS|1
ENSG00000187624.9|ENSP00000353245.6|T409|LCFEGNLTPKLLHSD|1	ENSG00000074054.18|ENSP00000263710.4|T711|SSRGPPVTPSSEKRS|1
ENSG00000074054.18|ENSP00000263710.4|T711|SSRGPPVTPSSEKRS|1	ENSG00000047849.21|ENSP00000353375.6|T900|PMPSRPSTTPFIDKK|1
ENSG00000074054.18|ENSP00000263710.4|T711|SSRGPPVTPSSEKRS|1	ENSG00000011426.11|ENSP00000265748.2|S323|LLPKTPISPLKTGVS|1
ENSG00000011426.11|ENSP00000265748.2|T320|NPELLPKTPISPLKT|1	ENSG00000074054.18|ENSP00000263710.4|T711|SSRGPPVTPSSEKRS|1
ENSG00000140836.17|ENSP00000268489.5|S1189|AEKELTDSPATSKRI|1	ENSG00000074054.18|ENSP00000263710.4|T711|SSRGPPVTPSSEKRS|1
ENSG00000141644.17|ENSP00000467017.1|T570|EEAGGAGTPVITEIF|1	ENSG00000074054.18|ENSP00000263710.4|T711|SSRGPPVTPSSEKRS|1
ENSG00000074054.18|ENSP00000263710.4|T711|SSRGPPVTPSSEKRS|1	ENSG00000105875.14|ENSP00000346466.4|S277|KKSPSRLSPAQGPPQ|1
ENSG00000074054.18|ENSP00000263710.4|T711|SSRGPPVTPSSEKRS|1	ENSG00000141867.17|ENSP00000263377.1|T1186|KQKQEPKTPVAPKKD|1
ENSG00000070047.13|ENSP00000264555.5|S864|SEITRTISINSPKAQ|1	ENSG00000074054.18|ENSP00000263710.4|T711|SSRGPPVTPSSEKRS|1
ENSG00000120733.14|ENSP00000326563.5|S779|HSGGFLSSPADFSQE|1	ENSG00000074054.18|ENSP00000263710.4|T711|SSRGPPVTPSSEKRS|1
ENSG00000148773.14|ENSP00000357643.3|T2305|GSKRWPQTPKEKAQA|1	ENSG00000074054.18|ENSP00000263710.4|T711|SSRGPPVTPSSEKRS|1
ENSG00000163002.13|ENSP00000295119.4|T280|TPTQPGSTPRISTMR|1	ENSG00000074054.18|ENSP00000263710.4|T711|SSRGPPVTPSSEKRS|1
ENSG00000165458.14|ENSP00000298229.2|T958|APREEPLTPRLKPEG|1	ENSG00000074054.18|ENSP00000263710.4|T711|SSRGPPVTPSSEKRS|1
ENSG00000135540.11|ENSP00000394546.2|T1392|HSPSPPVTPTGAAPS|1	ENSG00000074054.18|ENSP00000263710.4|T711|SSRGPPVTPSSEKRS|1
ENSG00000074054.18|ENSP00000263710.4|T711|SSRGPPVTPSSEKRS|1	ENSG00000124789.12|ENSP00000262077.3|S607|AEILKEGSVLDILKS|1
ENSG00000129422.14|ENSP00000262102.6|S1241|LHNGDLCSPKRSPTS|1	ENSG00000074054.18|ENSP00000263710.4|T711|SSRGPPVTPSSEKRS|1
ENSG00000074054.18|ENSP00000263710.4|T711|SSRGPPVTPSSEKRS|1	ENSG00000141456.16|ENSP00000460300.2|T1082|KVQPPPETPAEEEME|1
ENSG00000116871.15|ENSP00000362244.2|T371|SASASPLTPCSVTRS|1	ENSG00000074054.18|ENSP00000263710.4|T711|SSRGPPVTPSSEKRS|1
ENSG00000120733.14|ENSP00000326563.5|T1270|TAKVSPLTPKLFNSL|1	ENSG00000074054.18|ENSP00000263710.4|T711|SSRGPPVTPSSEKRS|1
ENSG00000160208.13|ENSP00000339145.4|S513|HPQGPRGSPTGGAQL|1	ENSG00000074054.18|ENSP00000263710.4|T711|SSRGPPVTPSSEKRS|1
ENSG00000189308.11|ENSP00000341947.3|T235|QIAKKPRTPTSGPVI|1	ENSG00000074054.18|ENSP00000263710.4|T711|SSRGPPVTPSSEKRS|1
ENSG00000135525.18|ENSP00000346581.2|T231|SVVNRLLTPTHSFLA|1	ENSG00000074054.18|ENSP00000263710.4|T711|SSRGPPVTPSSEKRS|1
ENSG00000074054.18|ENSP00000263710.4|T711|SSRGPPVTPSSEKRS|1	ENSG00000197077.13|ENSP00000351207.3|S366|LSKPEMGSPRALVGG|1
ENSG00000173064.13|ENSP00000366783.7|S1025|VFAEVGCSPCGAPDQ|1	ENSG00000074054.18|ENSP00000263710.4|T711|SSRGPPVTPSSEKRS|1
ENSG00000074054.18|ENSP00000263710.4|T711|SSRGPPVTPSSEKRS|1	ENSG00000078018.20|ENSP00000353508.4|T1656|TPPKSPATPKQLRLI|1
ENSG00000103194.15|ENSP00000219473.7|T74|PSDTLPRTPSYSISS|1	ENSG00000074054.18|ENSP00000263710.4|T711|SSRGPPVTPSSEKRS|1
ENSG00000080345.18|ENSP00000390181.2|S2172|MQTRCVWSPLASPST|1	ENSG00000074054.18|ENSP00000263710.4|T711|SSRGPPVTPSSEKRS|1
ENSG00000080345.18|ENSP00000390181.2|T409|SPYGAPGTPRMNLSS|1	ENSG00000074054.18|ENSP00000263710.4|T711|SSRGPPVTPSSEKRS|1
ENSG00000056097.16|ENSP00000265069.8|T529|GTECVKSTPVTSAVQ|1	ENSG00000074054.18|ENSP00000263710.4|T711|SSRGPPVTPSSEKRS|1
ENSG00000074054.18|ENSP00000263710.4|T711|SSRGPPVTPSSEKRS|1	ENSG00000159592.11|ENSP00000347224.3|S21|STPQSAKSPTATFEK|1
ENSG00000111961.18|ENSP00000356437.3|S101|EVEKPDASPTSLQLR|1	ENSG00000074054.18|ENSP00000263710.4|T711|SSRGPPVTPSSEKRS|1
ENSG00000074054.18|ENSP00000263710.4|T711|SSRGPPVTPSSEKRS|1	ENSG00000089022.14|ENSP00000449381.2|S212|KSGIIPTSPTPYTYN|1
ENSG00000074054.18|ENSP00000263710.4|T711|SSRGPPVTPSSEKRS|1	ENSG00000090615.15|ENSP00000204726.3|T1396|ASSSNPATPIKIPDC|1
ENSG00000168078.10|ENSP00000301905.4|T24|KKSVLCSTPTINIPA|1	ENSG00000074054.18|ENSP00000263710.4|T711|SSRGPPVTPSSEKRS|1
ENSG00000136717.15|ENSP00000316779.5|T323|PEPAGGATPGATLPK|1	ENSG00000074054.18|ENSP00000263710.4|T711|SSRGPPVTPSSEKRS|1
ENSG00000052126.14|ENSP00000299275.6|S568|TYRSEVSSPIQRGDV|1	ENSG00000074054.18|ENSP00000263710.4|T711|SSRGPPVTPSSEKRS|1
ENSG00000119318.13|ENSP00000350708.3|T155|PAEKPAETPVATSPT|1	ENSG00000074054.18|ENSP00000263710.4|T711|SSRGPPVTPSSEKRS|1
ENSG00000197077.13|ENSP00000351207.3|S1744|HKRPEVDSPGETPSW|1	ENSG00000074054.18|ENSP00000263710.4|T711|SSRGPPVTPSSEKRS|1
ENSG00000074054.18|ENSP00000263710.4|T711|SSRGPPVTPSSEKRS|1	ENSG00000120278.16|ENSP00000351318.2|T901|PESQALLTPVKSRAG|1
ENSG00000074054.18|ENSP00000263710.4|T711|SSRGPPVTPSSEKRS|1	ENSG00000136560.14|ENSP00000376505.2|T213|APSITSVTPRGLCRD|1
ENSG00000149115.14|ENSP00000350990.3|S14|RESSAMASPLPREME|1	ENSG00000074054.18|ENSP00000263710.4|T711|SSRGPPVTPSSEKRS|1
ENSG00000074054.18|ENSP00000263710.4|T711|SSRGPPVTPSSEKRS|1	ENSG00000119844.15|ENSP00000238855.7|T617|ENIDTPGTPKTHSVP|1
ENSG00000074054.18|ENSP00000263710.4|T711|SSRGPPVTPSSEKRS|1	ENSG00000182795.13|ENSP00000352447.5|T295|SRLAPLTTPKPRKLP|1
ENSG00000074054.18|ENSP00000263710.4|T711|SSRGPPVTPSSEKRS|1	ENSG00000273841.5|ENSP00000217893.7|S196|VQMPTSQSPAVKASI|1
ENSG00000177733.7|ENSP00000316042.4|S280|GGGGGGSSWGGRSNS|1	ENSG00000074054.18|ENSP00000263710.4|T711|SSRGPPVTPSSEKRS|1
ENSG00000074054.18|ENSP00000263710.4|T711|SSRGPPVTPSSEKRS|1	ENSG00000079691.18|ENSP00000331983.6|S1319|GQSSPQPSPRTFSQE|1
ENSG00000198198.17|ENSP00000489255.1|S1651|SSASFPRSPGQPSSL|1	ENSG00000074054.18|ENSP00000263710.4|T711|SSRGPPVTPSSEKRS|1
ENSG00000074054.18|ENSP00000263710.4|T711|SSRGPPVTPSSEKRS|1	ENSG00000154222.14|ENSP00000360642.2|T374|MAPDVPATPVAPTES|1
ENSG00000104880.18|ENSP00000482647.3|S1152|LPGPPAPSPLPATPL|1	ENSG00000074054.18|ENSP00000263710.4|T711|SSRGPPVTPSSEKRS|1
ENSG00000074054.18|ENSP00000263710.4|T711|SSRGPPVTPSSEKRS|1	ENSG00000108021.20|ENSP00000328426.5|S384|RADNSSDSPTTLKLV|1
ENSG00000135525.18|ENSP00000346581.2|S254|SGEAASCSPIIMPYK|1	ENSG00000074054.18|ENSP00000263710.4|T711|SSRGPPVTPSSEKRS|1
ENSG00000171467.16|ENSP00000354964.2|S991|IFDKSQKSLSDSREP|1	ENSG00000074054.18|ENSP00000263710.4|T711|SSRGPPVTPSSEKRS|1
ENSG00000169221.14|ENSP00000386538.3|T148|SPAPGPGTPTGTPTR|1	ENSG00000074054.18|ENSP00000263710.4|T711|SSRGPPVTPSSEKRS|1
ENSG00000198087.7|ENSP00000352264.5|S542|LKKDTCYSPKPSVYL|1	ENSG00000074054.18|ENSP00000263710.4|T711|SSRGPPVTPSSEKRS|1
ENSG00000074054.18|ENSP00000263710.4|T711|SSRGPPVTPSSEKRS|1	ENSG00000090889.12|ENSP00000363524.3|S1186|KKTPPAPSPFDLPEL|1
ENSG00000074054.18|ENSP00000263710.4|T711|SSRGPPVTPSSEKRS|1	ENSG00000204469.13|ENSP00000365201.2|S2036|PATRVLPSPARPFPA|1
ENSG00000074054.18|ENSP00000263710.4|T711|SSRGPPVTPSSEKRS|1	ENSG00000134982.17|ENSP00000257430.4|S111|SSRSGECSPVPMGSF|1
ENSG00000104979.9|ENSP00000465432.1|S99|ATSSKTPS_______|1	ENSG00000074054.18|ENSP00000263710.4|T711|SSRGPPVTPSSEKRS|1
ENSG00000074054.18|ENSP00000263710.4|T711|SSRGPPVTPSSEKRS|1	ENSG00000071626.17|ENSP00000233078.4|T86|NIDPKPCTPRGMQPE|1
ENSG00000074054.18|ENSP00000263710.4|T711|SSRGPPVTPSSEKRS|1	ENSG00000106682.14|ENSP00000265753.8|T220|LKPRTVATPLNQVAN|1
ENSG00000074054.18|ENSP00000263710.4|T711|SSRGPPVTPSSEKRS|1	ENSG00000167257.11|ENSP00000300650.4|S154|RNCSEEKSPQTSILK|1
ENSG00000074054.18|ENSP00000263710.4|T711|SSRGPPVTPSSEKRS|1	ENSG00000117523.16|ENSP00000356716.3|T824|AEPQQATTPKATEEP|1
ENSG00000074054.18|ENSP00000263710.4|T711|SSRGPPVTPSSEKRS|1	ENSG00000104413.18|ENSP00000405738.2|T426|APLIPLPTPPIIPVL|1
ENSG00000188994.13|ENSP00000358590.3|T1147|QKANNLNTPNNGKFV|1	ENSG00000074054.18|ENSP00000263710.4|T711|SSRGPPVTPSSEKRS|1
ENSG00000065243.20|ENSP00000359552.3|T628|QSEYKPDTPQSGLEY|1	ENSG00000074054.18|ENSP00000263710.4|T711|SSRGPPVTPSSEKRS|1
ENSG00000074054.18|ENSP00000263710.4|T711|SSRGPPVTPSSEKRS|1	ENSG00000056097.16|ENSP00000265069.8|T550|DTVSEPVTPASLAAL|1
ENSG00000116871.15|ENSP00000362244.2|T585|PAPAPPVTPSKPMAG|1	ENSG00000074054.18|ENSP00000263710.4|T711|SSRGPPVTPSSEKRS|1
ENSG00000074054.18|ENSP00000263710.4|T711|SSRGPPVTPSSEKRS|1	ENSG00000159086.15|ENSP00000328992.4|T242|ARELGDFTPHDNEPG|1
ENSG00000074054.18|ENSP00000263710.4|T711|SSRGPPVTPSSEKRS|1	ENSG00000153107.13|ENSP00000339109.3|S555|LDEVVLLSPVPELRD|1
ENSG00000104320.14|ENSP00000265433.4|T497|LEQTQPATPSLWKNK|1	ENSG00000074054.18|ENSP00000263710.4|T711|SSRGPPVTPSSEKRS|1
ENSG00000074054.18|ENSP00000263710.4|T711|SSRGPPVTPSSEKRS|1	ENSG00000105771.14|ENSP00000270066.6|T64|STSVMQKTPIILSKP|1
ENSG00000117360.13|ENSP00000315379.6|T172|PPTPQPKTPSSSQPE|1	ENSG00000074054.18|ENSP00000263710.4|T711|SSRGPPVTPSSEKRS|1
ENSG00000184640.18|ENSP00000391249.1|T235|QPPVAEATPRSQEAT|1	ENSG00000074054.18|ENSP00000263710.4|T711|SSRGPPVTPSSEKRS|1
ENSG00000184640.18|ENSP00000329161.8|T217|QPPVAEATPRSQEAT|2	ENSG00000074054.18|ENSP00000263710.4|T711|SSRGPPVTPSSEKRS|1
ENSG00000074054.18|ENSP00000263710.4|T711|SSRGPPVTPSSEKRS|1	ENSG00000138162.19|ENSP00000358001.1|S1267|DPRAPGESPCPVGEP|1
ENSG00000074054.18|ENSP00000263710.4|T711|SSRGPPVTPSSEKRS|1	ENSG00000197321.15|ENSP00000348128.4|T1111|FAAGEIKTPTGEGLL|1
ENSG00000074054.18|ENSP00000263710.4|T711|SSRGPPVTPSSEKRS|1	ENSG00000021762.20|ENSP00000263650.7|S44|DNELYPLSPGKDMEP|1
ENSG00000074054.18|ENSP00000263710.4|T711|SSRGPPVTPSSEKRS|1	ENSG00000257923.11|ENSP00000292535.7|T742|QSDITILTPKLLSTS|1
ENSG00000074054.18|ENSP00000263710.4|T711|SSRGPPVTPSSEKRS|1	ENSG00000155438.12|ENSP00000285814.4|T238|QGPTPVCTPTFLERR|1
ENSG00000130779.20|ENSP00000479322.1|T287|KIGFPSTTPAKAKAN|1	ENSG00000074054.18|ENSP00000263710.4|T711|SSRGPPVTPSSEKRS|1
ENSG00000074054.18|ENSP00000263710.4|T711|SSRGPPVTPSSEKRS|1	ENSG00000139437.18|ENSP00000384520.4|S283|HQYNAQLSRRTQQIQ|1
ENSG00000118640.11|ENSP00000263864.5|S55|TEDLEATSEHFKTTS|1	ENSG00000204842.18|ENSP00000446576.2|S479|TAVQRNSSEREGHSI|1
ENSG00000118640.11|ENSP00000263864.5|S55|TEDLEATSEHFKTTS|1	ENSG00000180329.14|ENSP00000323782.7|S188|RDSLRDESQRKKEQD|1
ENSG00000118640.11|ENSP00000263864.5|S55|TEDLEATSEHFKTTS|1	ENSG00000265808.4|ENSP00000463393.1|S177|ANNLSSLSKKYRQDA|1
ENSG00000186081.12|ENSP00000252242.4|S71|SLYNLGGSKRISIST|1	ENSG00000081277.13|ENSP00000263946.3|S237|RASSKICSEDIECSG|1
ENSG00000186081.12|ENSP00000252242.4|T24|FSTASAITPSVSRTS|1	ENSG00000081277.13|ENSP00000263946.3|S237|RASSKICSEDIECSG|1
ENSG00000081277.13|ENSP00000263946.3|S237|RASSKICSEDIECSG|1	ENSG00000096696.14|ENSP00000369129.3|S2825|NMSSAPGSRSGSRSG|1
ENSG00000081277.13|ENSP00000263946.3|S237|RASSKICSEDIECSG|1	ENSG00000186832.9|ENSP00000301653.3|S449|EVFTSSSSSSSRQTR|1
ENSG00000081277.13|ENSP00000263946.3|S237|RASSKICSEDIECSG|1	ENSG00000169474.4|ENSP00000357751.1|T11|QQQKQPCTPPPQPQQ|1
ENSG00000163872.16|ENSP00000306983.5|S118|AIKKFLESPSRSSSP|1	ENSG00000075292.19|ENSP00000264447.4|S558|GSPKCFRSVSPERMS|1
ENSG00000119326.15|ENSP00000320434.4|S538|GEKYGYLSLPKPMKN|1	ENSG00000075292.19|ENSP00000264447.4|S558|GSPKCFRSVSPERMS|1
ENSG00000180263.14|ENSP00000344446.4|S417|SFEKMAPSFDKDSNL|1	ENSG00000075292.19|ENSP00000264447.4|S558|GSPKCFRSVSPERMS|1
ENSG00000075292.19|ENSP00000264447.4|S558|GSPKCFRSVSPERMS|1	ENSG00000182534.13|ENSP00000348050.2|S128|DGEKGPSSEGPEEED|1
ENSG00000075292.19|ENSP00000264447.4|S558|GSPKCFRSVSPERMS|1	ENSG00000161217.12|ENSP00000394617.1|S315|GRMLQAISPKQSPSS|1
ENSG00000004534.15|ENSP00000266022.4|S1025|EKLQSFDSPERKRIK|1	ENSG00000075292.19|ENSP00000264447.4|S558|GSPKCFRSVSPERMS|1
ENSG00000075292.19|ENSP00000264447.4|S558|GSPKCFRSVSPERMS|1	ENSG00000107581.13|ENSP00000358140.3|S881|EERRLGDSSLSRKDS|1
ENSG00000167548.15|ENSP00000301067.7|S3986|NQSRTLLSPQQQQQQ|1	ENSG00000075292.19|ENSP00000264447.4|S558|GSPKCFRSVSPERMS|1
ENSG00000131381.12|ENSP00000253699.3|S548|SLHTRTRSLDFREIG|1	ENSG00000075292.19|ENSP00000264447.4|S558|GSPKCFRSVSPERMS|1
ENSG00000075292.19|ENSP00000264447.4|S558|GSPKCFRSVSPERMS|1	ENSG00000167258.15|ENSP00000398880.4|S355|PSRKSMKSRSRSPAY|1
ENSG00000148429.14|ENSP00000476462.1|S576|LERAYSQSPRHALYP|1	ENSG00000075292.19|ENSP00000264447.4|S558|GSPKCFRSVSPERMS|1
ENSG00000138688.15|ENSP00000264501.4|S2603|RYTAGSASPTPTFKT|1	ENSG00000075292.19|ENSP00000264447.4|S558|GSPKCFRSVSPERMS|1
ENSG00000075292.19|ENSP00000264447.4|S558|GSPKCFRSVSPERMS|1	ENSG00000111731.12|ENSP00000334229.4|S295|KNQTYSFSPSKSYSR|1
ENSG00000075292.19|ENSP00000264447.4|S558|GSPKCFRSVSPERMS|1	ENSG00000077097.15|ENSP00000264331.4|S1424|DKDEYTFSPGKSKAT|1
ENSG00000075292.19|ENSP00000264447.4|S558|GSPKCFRSVSPERMS|1	ENSG00000101882.10|ENSP00000360464.3|S74|SRNQSYRSRSRSRSR|1
ENSG00000075292.19|ENSP00000264447.4|S558|GSPKCFRSVSPERMS|1	ENSG00000100852.13|ENSP00000371897.1|S1218|IDNPAITSDQELDDK|1
ENSG00000075292.19|ENSP00000264447.4|S558|GSPKCFRSVSPERMS|1	ENSG00000138688.15|ENSP00000264501.4|S1355|SDENVLDSPKQRRSF|1
ENSG00000019144.19|ENSP00000469820.1|S664|LAGASGRSSEEPGVA|1	ENSG00000075292.19|ENSP00000264447.4|S558|GSPKCFRSVSPERMS|1
ENSG00000075292.19|ENSP00000264447.4|S558|GSPKCFRSVSPERMS|1	ENSG00000079432.7|ENSP00000458663.2|S1344|PLKKTFDSVDNRVLS|1
ENSG00000075292.19|ENSP00000264447.4|S558|GSPKCFRSVSPERMS|1	ENSG00000115524.17|ENSP00000335321.6|T244|GRAKGSETPGATPGS|1
ENSG00000075292.19|ENSP00000264447.4|S558|GSPKCFRSVSPERMS|1	ENSG00000125686.12|ENSP00000300651.6|S1207|GGSDKLASPMKPVPG|1
ENSG00000075292.19|ENSP00000264447.4|S558|GSPKCFRSVSPERMS|1	ENSG00000111731.12|ENSP00000334229.4|S817|EKSLQRASTDNEELL|1
ENSG00000075292.19|ENSP00000264447.4|S558|GSPKCFRSVSPERMS|1	ENSG00000241973.11|ENSP00000255882.6|S260|RKTSSVSSISQVSPE|1
ENSG00000075292.19|ENSP00000264447.4|S558|GSPKCFRSVSPERMS|1	ENSG00000125977.7|ENSP00000364119.2|S105|VKDLKIESDVQEPTE|1
ENSG00000075292.19|ENSP00000264447.4|S558|GSPKCFRSVSPERMS|1	ENSG00000198824.7|ENSP00000354730.1|S297|WKPFPAVSPEPRRPA|1
ENSG00000075292.19|ENSP00000264447.4|S558|GSPKCFRSVSPERMS|1	ENSG00000102710.20|ENSP00000218894.10|S492|QTSSFLKSPTPPPSS|1
ENSG00000137776.17|ENSP00000369887.2|S929|SSASGYGSREGDRGV|1	ENSG00000075292.19|ENSP00000264447.4|S558|GSPKCFRSVSPERMS|1
ENSG00000163510.14|ENSP00000387006.3|S61|EHSRRGRSYDSSMES|1	ENSG00000075292.19|ENSP00000264447.4|S558|GSPKCFRSVSPERMS|1
ENSG00000075292.19|ENSP00000264447.4|S558|GSPKCFRSVSPERMS|1	ENSG00000174106.3|ENSP00000308369.2|S261|CRENYSDSEEEDDDD|1
ENSG00000075292.19|ENSP00000264447.4|S558|GSPKCFRSVSPERMS|1	ENSG00000064313.12|ENSP00000367406.2|S1185|KEPFTFSSPASGRSI|1
ENSG00000180263.14|ENSP00000344446.4|T693|KPIKAYSTENYSLES|1	ENSG00000075292.19|ENSP00000264447.4|S558|GSPKCFRSVSPERMS|1
ENSG00000061337.15|ENSP00000370981.1|S283|ALQKLQRSFEEKELA|1	ENSG00000075292.19|ENSP00000264447.4|S558|GSPKCFRSVSPERMS|1
ENSG00000075292.19|ENSP00000264447.4|S558|GSPKCFRSVSPERMS|1	ENSG00000131067.17|ENSP00000338964.5|S72|ARLQRLPSSSSEMGS|1
ENSG00000075292.19|ENSP00000264447.4|S558|GSPKCFRSVSPERMS|1	ENSG00000179912.20|ENSP00000317903.6|S315|TSSSRQSSTDSELKS|1
ENSG00000100982.12|ENSP00000361486.3|T150|SSPSIPGTPTLKMWG|1	ENSG00000075292.19|ENSP00000264447.4|S558|GSPKCFRSVSPERMS|1
ENSG00000075292.19|ENSP00000264447.4|S558|GSPKCFRSVSPERMS|1	ENSG00000144560.15|ENSP00000404251.2|S107|RRDPRERSRSPIERA|1
ENSG00000051009.11|ENSP00000416918.3|S596|GSRTKKRSLLPEEDR|1	ENSG00000075292.19|ENSP00000264447.4|S558|GSPKCFRSVSPERMS|1
ENSG00000112640.15|ENSP00000417963.1|S88|VKKERRQSSSRFNLS|1	ENSG00000075292.19|ENSP00000264447.4|S558|GSPKCFRSVSPERMS|1
ENSG00000105122.13|ENSP00000341905.5|S787|PLISKSQSLRSVRRS|1	ENSG00000075292.19|ENSP00000264447.4|S558|GSPKCFRSVSPERMS|1
ENSG00000075292.19|ENSP00000264447.4|S558|GSPKCFRSVSPERMS|1	ENSG00000123200.16|ENSP00000242848.4|S1366|RERLISDSVERDRDR|1
ENSG00000075292.19|ENSP00000264447.4|S558|GSPKCFRSVSPERMS|1	ENSG00000122257.20|ENSP00000317872.4|S960|LLETSRKSREPTGVE|1
ENSG00000075292.19|ENSP00000264447.4|S558|GSPKCFRSVSPERMS|1	ENSG00000096070.19|ENSP00000350267.6|S943|NGVKLQRSPDRVLEN|1
ENSG00000075292.19|ENSP00000264447.4|S558|GSPKCFRSVSPERMS|1	ENSG00000138433.16|ENSP00000339723.3|S390|REERSRRSRSRSPGS|1
ENSG00000075292.19|ENSP00000264447.4|S558|GSPKCFRSVSPERMS|1	ENSG00000114439.19|ENSP00000319974.8|S183|DSSRDLPSPKKAKTE|1
ENSG00000101940.18|ENSP00000365919.5|S79|PGSARAYSNSIVRSS|1	ENSG00000075292.19|ENSP00000264447.4|S558|GSPKCFRSVSPERMS|1
ENSG00000163872.16|ENSP00000306983.5|S118|AIKKFLESPSRSSSP|1	ENSG00000075292.19|ENSP00000264447.4|S560|PKCFRSVSPERMSRR|1
ENSG00000106299.8|ENSP00000223023.4|S430|EQNSRPVSCSGRDAL|1	ENSG00000075292.19|ENSP00000264447.4|S560|PKCFRSVSPERMSRR|1
ENSG00000180263.14|ENSP00000344446.4|S417|SFEKMAPSFDKDSNL|1	ENSG00000075292.19|ENSP00000264447.4|S560|PKCFRSVSPERMSRR|1
ENSG00000075292.19|ENSP00000264447.4|S560|PKCFRSVSPERMSRR|1	ENSG00000161217.12|ENSP00000394617.1|S315|GRMLQAISPKQSPSS|1
ENSG00000004534.15|ENSP00000266022.4|S1025|EKLQSFDSPERKRIK|1	ENSG00000075292.19|ENSP00000264447.4|S560|PKCFRSVSPERMSRR|1
ENSG00000075292.19|ENSP00000264447.4|S560|PKCFRSVSPERMSRR|1	ENSG00000031081.11|ENSP00000264245.4|S335|FVRGQRLSVEKATIR|1
ENSG00000118058.23|ENSP00000374157.5|T3028|DLTRNSSTPGLQVPV|1	ENSG00000075292.19|ENSP00000264447.4|S560|PKCFRSVSPERMSRR|1
ENSG00000167548.15|ENSP00000301067.7|S3986|NQSRTLLSPQQQQQQ|1	ENSG00000075292.19|ENSP00000264447.4|S560|PKCFRSVSPERMSRR|1
ENSG00000137776.17|ENSP00000369887.2|S144|VHSKELLSAEENKRA|1	ENSG00000075292.19|ENSP00000264447.4|S560|PKCFRSVSPERMSRR|1
ENSG00000131381.12|ENSP00000253699.3|S548|SLHTRTRSLDFREIG|1	ENSG00000075292.19|ENSP00000264447.4|S560|PKCFRSVSPERMSRR|1
ENSG00000075292.19|ENSP00000264447.4|S560|PKCFRSVSPERMSRR|1	ENSG00000140836.17|ENSP00000268489.5|S2795|VSKTMELSPRTLLSP|1
ENSG00000152767.17|ENSP00000322926.6|T24|PENSGISTLERGQKP|1	ENSG00000075292.19|ENSP00000264447.4|S560|PKCFRSVSPERMSRR|1
ENSG00000170776.22|ENSP00000378026.3|S1929|TWKFLSHSTDSLNKI|1	ENSG00000075292.19|ENSP00000264447.4|S560|PKCFRSVSPERMSRR|1
ENSG00000075292.19|ENSP00000264447.4|S560|PKCFRSVSPERMSRR|1	ENSG00000162775.16|ENSP00000358799.3|S127|SSRLHSYSSPSTKNS|1
ENSG00000091542.9|ENSP00000382091.4|S384|DCSEAAGSPARKVKM|1	ENSG00000075292.19|ENSP00000264447.4|S560|PKCFRSVSPERMSRR|1
ENSG00000148429.14|ENSP00000476462.1|S576|LERAYSQSPRHALYP|1	ENSG00000075292.19|ENSP00000264447.4|S560|PKCFRSVSPERMSRR|1
ENSG00000138688.15|ENSP00000264501.4|S2603|RYTAGSASPTPTFKT|1	ENSG00000075292.19|ENSP00000264447.4|S560|PKCFRSVSPERMSRR|1
ENSG00000075292.19|ENSP00000264447.4|S560|PKCFRSVSPERMSRR|1	ENSG00000111731.12|ENSP00000334229.4|S295|KNQTYSFSPSKSYSR|1
ENSG00000075292.19|ENSP00000264447.4|S560|PKCFRSVSPERMSRR|1	ENSG00000197136.4|ENSP00000347931.3|S246|PLLKGSLSQELSKSF|1
ENSG00000075292.19|ENSP00000264447.4|S560|PKCFRSVSPERMSRR|1	ENSG00000077097.15|ENSP00000264331.4|S1424|DKDEYTFSPGKSKAT|1
ENSG00000075292.19|ENSP00000264447.4|S560|PKCFRSVSPERMSRR|1	ENSG00000101882.10|ENSP00000360464.3|S74|SRNQSYRSRSRSRSR|1
ENSG00000149182.15|ENSP00000434442.1|S432|FAGAKAISSDMFFGR|1	ENSG00000075292.19|ENSP00000264447.4|S560|PKCFRSVSPERMSRR|1
ENSG00000114904.13|ENSP00000233027.5|S661|PLPARRLSSDCSVTQ|1	ENSG00000075292.19|ENSP00000264447.4|S560|PKCFRSVSPERMSRR|1
ENSG00000065526.12|ENSP00000364912.3|S1252|YRSSRQISEDSERTG|1	ENSG00000075292.19|ENSP00000264447.4|S560|PKCFRSVSPERMSRR|1
ENSG00000075292.19|ENSP00000264447.4|S560|PKCFRSVSPERMSRR|1	ENSG00000187866.10|ENSP00000377807.5|S62|APSARRNSTTFPSRH|1
ENSG00000092439.16|ENSP00000495860.1|T1405|PTKFFVSTPSQPSCK|1	ENSG00000075292.19|ENSP00000264447.4|S560|PKCFRSVSPERMSRR|1
ENSG00000075292.19|ENSP00000264447.4|S560|PKCFRSVSPERMSRR|1	ENSG00000173517.10|ENSP00000452796.2|S1217|LDIESYDSLERPLRK|1
ENSG00000075292.19|ENSP00000264447.4|S560|PKCFRSVSPERMSRR|1	ENSG00000125686.12|ENSP00000300651.6|S1207|GGSDKLASPMKPVPG|1
ENSG00000073417.15|ENSP00000378056.1|S359|HKDRRKGSLDVKAVA|1	ENSG00000075292.19|ENSP00000264447.4|S560|PKCFRSVSPERMSRR|1
ENSG00000075292.19|ENSP00000264447.4|S560|PKCFRSVSPERMSRR|1	ENSG00000111731.12|ENSP00000334229.4|S817|EKSLQRASTDNEELL|1
ENSG00000171988.19|ENSP00000382204.2|S1228|EGSYSSLSPPTLTPV|1	ENSG00000075292.19|ENSP00000264447.4|S560|PKCFRSVSPERMSRR|1
ENSG00000075292.19|ENSP00000264447.4|S560|PKCFRSVSPERMSRR|1	ENSG00000241973.11|ENSP00000255882.6|S260|RKTSSVSSISQVSPE|1
ENSG00000075292.19|ENSP00000264447.4|S560|PKCFRSVSPERMSRR|1	ENSG00000078687.17|ENSP00000301624.4|S1011|PPISKESSVDRPTFL|1
ENSG00000075292.19|ENSP00000264447.4|S560|PKCFRSVSPERMSRR|1	ENSG00000173517.10|ENSP00000452796.2|S1081|TSVTTALSLPELERE|1
ENSG00000075292.19|ENSP00000264447.4|S560|PKCFRSVSPERMSRR|1	ENSG00000197136.4|ENSP00000347931.3|S505|KTHARVLSMDGAGGD|1
ENSG00000075292.19|ENSP00000264447.4|S560|PKCFRSVSPERMSRR|1	ENSG00000125977.7|ENSP00000364119.2|S105|VKDLKIESDVQEPTE|1
ENSG00000075292.19|ENSP00000264447.4|S560|PKCFRSVSPERMSRR|1	ENSG00000183530.14|ENSP00000331845.6|S1641|KLRYRRCSSELLPMA|1
ENSG00000075292.19|ENSP00000264447.4|S560|PKCFRSVSPERMSRR|1	ENSG00000163125.15|ENSP00000358064.4|S798|PFGLGSESPYKQPSD|1
ENSG00000114867.21|ENSP00000316879.5|S1147|VVQRSSLSRERGEKA|1	ENSG00000075292.19|ENSP00000264447.4|S560|PKCFRSVSPERMSRR|1
ENSG00000019144.19|ENSP00000469820.1|S419|SERVLTTSPSRQLVG|1	ENSG00000075292.19|ENSP00000264447.4|S560|PKCFRSVSPERMSRR|1
ENSG00000075292.19|ENSP00000264447.4|S560|PKCFRSVSPERMSRR|1	ENSG00000198824.7|ENSP00000354730.1|S297|WKPFPAVSPEPRRPA|1
ENSG00000163510.14|ENSP00000387006.3|S61|EHSRRGRSYDSSMES|1	ENSG00000075292.19|ENSP00000264447.4|S560|PKCFRSVSPERMSRR|1
ENSG00000075292.19|ENSP00000264447.4|S560|PKCFRSVSPERMSRR|1	ENSG00000064313.12|ENSP00000367406.2|S1185|KEPFTFSSPASGRSI|1
ENSG00000119596.18|ENSP00000324463.7|S1152|GPPRGPGSRERGLGR|1	ENSG00000075292.19|ENSP00000264447.4|S560|PKCFRSVSPERMSRR|1
ENSG00000169371.14|ENSP00000309831.5|S75|DDWTGMESEEENKKD|1	ENSG00000075292.19|ENSP00000264447.4|S560|PKCFRSVSPERMSRR|1
ENSG00000173517.10|ENSP00000452796.2|S648|YKSFLGTSGELSVKE|1	ENSG00000075292.19|ENSP00000264447.4|S560|PKCFRSVSPERMSRR|1
ENSG00000135870.12|ENSP00000356669.2|S772|LEERKVISPPPFAPS|1	ENSG00000075292.19|ENSP00000264447.4|S560|PKCFRSVSPERMSRR|1
ENSG00000075292.19|ENSP00000264447.4|S560|PKCFRSVSPERMSRR|1	ENSG00000104320.14|ENSP00000265433.4|S347|PSLSQGVSVDEKLMP|1
ENSG00000170776.22|ENSP00000378026.3|S2720|PSIAKSGSLDSELSV|1	ENSG00000075292.19|ENSP00000264447.4|S560|PKCFRSVSPERMSRR|1
ENSG00000075292.19|ENSP00000264447.4|S560|PKCFRSVSPERMSRR|1	ENSG00000196535.16|ENSP00000437073.1|S140|QMIVKRFSFSQRSRD|1
ENSG00000114904.13|ENSP00000233027.5|S677|RKQIHCLSEDELSSS|1	ENSG00000075292.19|ENSP00000264447.4|S560|PKCFRSVSPERMSRR|1
ENSG00000119487.17|ENSP00000265960.3|S510|RKLNRRTSFSFQKEK|1	ENSG00000075292.19|ENSP00000264447.4|S560|PKCFRSVSPERMSRR|1
ENSG00000075292.19|ENSP00000264447.4|S560|PKCFRSVSPERMSRR|1	ENSG00000179912.20|ENSP00000317903.6|S315|TSSSRQSSTDSELKS|1
ENSG00000165632.8|ENSP00000340271.5|S229|QKIPPMLSPVHVQDS|1	ENSG00000075292.19|ENSP00000264447.4|S560|PKCFRSVSPERMSRR|1
ENSG00000144560.15|ENSP00000404251.2|S107|RRDPRERSRSPIERA|1	ENSG00000075292.19|ENSP00000264447.4|S560|PKCFRSVSPERMSRR|1
ENSG00000124151.19|ENSP00000361066.3|S857|PPYNRAVSLDSPVSV|1	ENSG00000075292.19|ENSP00000264447.4|S560|PKCFRSVSPERMSRR|1
ENSG00000075292.19|ENSP00000264447.4|S560|PKCFRSVSPERMSRR|1	ENSG00000163714.18|ENSP00000418563.1|S969|KESSRSRSSHKDSPR|1
ENSG00000112640.15|ENSP00000417963.1|S88|VKKERRQSSSRFNLS|1	ENSG00000075292.19|ENSP00000264447.4|S560|PKCFRSVSPERMSRR|1
ENSG00000075292.19|ENSP00000264447.4|S560|PKCFRSVSPERMSRR|1	ENSG00000173442.13|ENSP00000312671.4|S285|APRPPETSPEMRSSR|1
ENSG00000105122.13|ENSP00000341905.5|S787|PLISKSQSLRSVRRS|1	ENSG00000075292.19|ENSP00000264447.4|S560|PKCFRSVSPERMSRR|1
ENSG00000075292.19|ENSP00000264447.4|S560|PKCFRSVSPERMSRR|1	ENSG00000123200.16|ENSP00000242848.4|S1366|RERLISDSVERDRDR|1
ENSG00000149823.9|ENSP00000279281.3|S652|KRTFSVYSSSRQQGR|1	ENSG00000075292.19|ENSP00000264447.4|S560|PKCFRSVSPERMSRR|1
ENSG00000139218.18|ENSP00000358374.3|S963|RIDRDSYSPRWKGRW|1	ENSG00000075292.19|ENSP00000264447.4|S560|PKCFRSVSPERMSRR|1
ENSG00000173575.22|ENSP00000377747.4|S1365|EHGIELSSPRHSDNP|1	ENSG00000075292.19|ENSP00000264447.4|S560|PKCFRSVSPERMSRR|1
ENSG00000075292.19|ENSP00000264447.4|S560|PKCFRSVSPERMSRR|1	ENSG00000100266.19|ENSP00000263246.3|S387|TKAKNVSSYEKTQSY|1
ENSG00000137776.17|ENSP00000369887.2|S890|WKSEGSMSTDKRETR|1	ENSG00000075292.19|ENSP00000264447.4|S560|PKCFRSVSPERMSRR|1
ENSG00000075292.19|ENSP00000264447.4|S560|PKCFRSVSPERMSRR|1	ENSG00000114439.19|ENSP00000319974.8|S183|DSSRDLPSPKKAKTE|1
ENSG00000101940.18|ENSP00000365919.5|S79|PGSARAYSNSIVRSS|1	ENSG00000075292.19|ENSP00000264447.4|S560|PKCFRSVSPERMSRR|1
ENSG00000119772.16|ENSP00000264709.3|T138|AVENGCCTPKEGRGA|1	ENSG00000148773.14|ENSP00000357643.3|T1298|SAGKAMHTPKPSVGE|1
ENSG00000119772.16|ENSP00000264709.3|T138|AVENGCCTPKEGRGA|1	ENSG00000177084.18|ENSP00000322570.5|T2023|RRSAPGSTPVRRRGA|1
ENSG00000119772.16|ENSP00000264709.3|T138|AVENGCCTPKEGRGA|1	ENSG00000141867.17|ENSP00000263377.1|T1212|LVQKHPTTPSSTAKS|1
ENSG00000119772.16|ENSP00000264709.3|T138|AVENGCCTPKEGRGA|1	ENSG00000148773.14|ENSP00000357643.3|T2305|GSKRWPQTPKEKAQA|1
ENSG00000119772.16|ENSP00000264709.3|T138|AVENGCCTPKEGRGA|1	ENSG00000064703.12|ENSP00000358716.4|S48|RTAQDLSSPRTRTGD|1
ENSG00000119772.16|ENSP00000264709.3|T138|AVENGCCTPKEGRGA|1	ENSG00000104979.9|ENSP00000465432.1|T97|AAATSSKTPS_____|1
ENSG00000100325.15|ENSP00000305502.3|S706|KKGYRHDSSTAVAGS|1	ENSG00000095066.11|ENSP00000380785.2|S710|GPLGRLASLNLRPTD|1
ENSG00000103319.12|ENSP00000263026.5|T353|AKTILRGTEEKCGSP|1	ENSG00000095066.11|ENSP00000380785.2|S710|GPLGRLASLNLRPTD|1
ENSG00000167978.17|ENSP00000301740.8|T2289|VNLADPRTPTAPAVN|1	ENSG00000095066.11|ENSP00000380785.2|S710|GPLGRLASLNLRPTD|1
ENSG00000052749.14|ENSP00000360031.4|T77|GKSEAPETPMEEEAE|1	ENSG00000095066.11|ENSP00000380785.2|S710|GPLGRLASLNLRPTD|1
ENSG00000064607.17|ENSP00000389380.1|S224|NIVDQEGSLLGKGET|1	ENSG00000095066.11|ENSP00000380785.2|S710|GPLGRLASLNLRPTD|1
ENSG00000040341.18|ENSP00000428756.1|T95|NNNPGSITPTVELNG|1	ENSG00000095066.11|ENSP00000380785.2|S710|GPLGRLASLNLRPTD|1
ENSG00000048828.17|ENSP00000277165.5|T991|RPRGVISTPVIRTFG|1	ENSG00000095066.11|ENSP00000380785.2|S710|GPLGRLASLNLRPTD|1
ENSG00000105939.13|ENSP00000242351.5|S101|GRCNYSQSERNLCKY|1	ENSG00000095066.11|ENSP00000380785.2|S710|GPLGRLASLNLRPTD|1
ENSG00000187626.9|ENSP00000366509.2|S501|RSFTRNRSLIEHQKI|1	ENSG00000095066.11|ENSP00000380785.2|S710|GPLGRLASLNLRPTD|1
ENSG00000178950.17|ENSP00000314499.4|S73|YALKRLLSNEEEKNR|1	ENSG00000095066.11|ENSP00000380785.2|S710|GPLGRLASLNLRPTD|1
ENSG00000178209.15|ENSP00000323856.4|S2834|HYLQGRSSIAGLLLK|1	ENSG00000095066.11|ENSP00000380785.2|S710|GPLGRLASLNLRPTD|1
ENSG00000178209.15|ENSP00000348702.3|S2683|HYLQGRSSIAGLLLK|2	ENSG00000095066.11|ENSP00000380785.2|S710|GPLGRLASLNLRPTD|1
ENSG00000204569.10|ENSP00000365694.2|S451|FETARRLSHDNMEEK|1	ENSG00000095066.11|ENSP00000380785.2|S710|GPLGRLASLNLRPTD|1
ENSG00000159140.21|ENSP00000348984.4|S1747|KDMERLTSLRAGIEG|1	ENSG00000095066.11|ENSP00000380785.2|S710|GPLGRLASLNLRPTD|1
ENSG00000147065.17|ENSP00000353408.5|S527|KHLKALTSELANARD|1	ENSG00000095066.11|ENSP00000380785.2|S710|GPLGRLASLNLRPTD|1
ENSG00000044446.12|ENSP00000369274.4|S735|KSLNLVDSPQPLLEK|1	ENSG00000095066.11|ENSP00000380785.2|S710|GPLGRLASLNLRPTD|1
ENSG00000108312.15|ENSP00000390669.1|S546|KRYERELSEMRAPPA|1	ENSG00000095066.11|ENSP00000380785.2|S710|GPLGRLASLNLRPTD|1
ENSG00000170144.20|ENSP00000376309.2|S116|RAVSREDSVKPGAHL|1	ENSG00000095066.11|ENSP00000380785.2|S710|GPLGRLASLNLRPTD|1
ENSG00000100441.10|ENSP00000450799.1|S342|AAQSRGASLLQRLHN|1	ENSG00000095066.11|ENSP00000380785.2|S710|GPLGRLASLNLRPTD|1
ENSG00000058272.19|ENSP00000389168.2|T696|ARQSRRSTQGVTLTD|1	ENSG00000095066.11|ENSP00000380785.2|S710|GPLGRLASLNLRPTD|1
ENSG00000008294.21|ENSP00000262013.7|S1302|EDLPLEPSVTKAERS|1	ENSG00000095066.11|ENSP00000380785.2|S710|GPLGRLASLNLRPTD|1
ENSG00000163811.12|ENSP00000384302.3|T394|TAITKVRTPVMNSEA|1	ENSG00000095066.11|ENSP00000380785.2|S710|GPLGRLASLNLRPTD|1
ENSG00000185728.17|ENSP00000473496.2|S23|KVSVQNGSIHQKDAV|1	ENSG00000095066.11|ENSP00000380785.2|S710|GPLGRLASLNLRPTD|1
ENSG00000167447.12|ENSP00000438748.2|S469|GKEEDLGSPTGELTS|1	ENSG00000095066.11|ENSP00000380785.2|S710|GPLGRLASLNLRPTD|1
ENSG00000084112.15|ENSP00000315713.5|S441|AGFMRQLSEYEGILD|1	ENSG00000095066.11|ENSP00000380785.2|S710|GPLGRLASLNLRPTD|1
ENSG00000204842.18|ENSP00000446576.2|S479|TAVQRNSSEREGHSI|1	ENSG00000095066.11|ENSP00000380785.2|S710|GPLGRLASLNLRPTD|1
ENSG00000126464.14|ENSP00000394510.1|T686|GAGGPPGTPYELAKE|1	ENSG00000095066.11|ENSP00000380785.2|S710|GPLGRLASLNLRPTD|1
ENSG00000198492.16|ENSP00000362918.3|S569|KRQEEEESVKKERQG|1	ENSG00000095066.11|ENSP00000380785.2|S710|GPLGRLASLNLRPTD|1
ENSG00000111679.17|ENSP00000326010.9|S10|RWFHRDLSGLDAETL|1	ENSG00000095066.11|ENSP00000380785.2|S710|GPLGRLASLNLRPTD|1
ENSG00000087077.14|ENSP00000200457.4|S147|PASPLPASPYGGPTP|1	ENSG00000095066.11|ENSP00000380785.2|S710|GPLGRLASLNLRPTD|1
ENSG00000175073.8|ENSP00000309031.4|T761|GPSSAPATPTKAPYS|1	ENSG00000095066.11|ENSP00000380785.2|S710|GPLGRLASLNLRPTD|1
ENSG00000099995.19|ENSP00000215793.7|S413|APDEYLVSPITGEKI|1	ENSG00000095066.11|ENSP00000380785.2|S710|GPLGRLASLNLRPTD|1
ENSG00000138385.16|ENSP00000260956.4|T389|VKRAREETDKEEPAS|1	ENSG00000095066.11|ENSP00000380785.2|S710|GPLGRLASLNLRPTD|1
ENSG00000124299.15|ENSP00000244137.5|T487|AGCDKAFTPFSGPK_|1	ENSG00000095066.11|ENSP00000380785.2|S710|GPLGRLASLNLRPTD|1
ENSG00000009307.16|ENSP00000351329.4|S584|EKVNKTHSVNGITEE|1	ENSG00000095066.11|ENSP00000380785.2|S710|GPLGRLASLNLRPTD|1
ENSG00000163125.15|ENSP00000358064.4|S1237|DAPTHLPSVDLSNPF|1	ENSG00000095066.11|ENSP00000380785.2|S710|GPLGRLASLNLRPTD|1
ENSG00000100722.20|ENSP00000251038.5|T405|VVQGQSRTPRISPPI|1	ENSG00000095066.11|ENSP00000380785.2|S710|GPLGRLASLNLRPTD|1
ENSG00000091039.17|ENSP00000261183.3|T54|QGKEAYPTPTKDLHQ|1	ENSG00000095066.11|ENSP00000380785.2|S710|GPLGRLASLNLRPTD|1
ENSG00000167323.11|ENSP00000300737.4|S567|IEGVHPGSLVEKLPD|1	ENSG00000095066.11|ENSP00000380785.2|S710|GPLGRLASLNLRPTD|1
ENSG00000137802.14|ENSP00000393099.2|S1314|RPTLAAFSPVTKGRA|1	ENSG00000095066.11|ENSP00000380785.2|S710|GPLGRLASLNLRPTD|1
ENSG00000130479.11|ENSP00000325313.3|S871|KPLARPNSRAAAPKA|1	ENSG00000095066.11|ENSP00000380785.2|S710|GPLGRLASLNLRPTD|1
ENSG00000152133.15|ENSP00000386772.2|S141|SGIGHEASLKRKAEE|1	ENSG00000095066.11|ENSP00000380785.2|S710|GPLGRLASLNLRPTD|1
ENSG00000137275.14|ENSP00000259808.3|S309|KSLKKEYSNENAVVK|1	ENSG00000095066.11|ENSP00000380785.2|S710|GPLGRLASLNLRPTD|1
ENSG00000090615.15|ENSP00000204726.3|S115|QGTSAEGSVRKEALQ|1	ENSG00000095066.11|ENSP00000380785.2|S710|GPLGRLASLNLRPTD|1
ENSG00000137714.3|ENSP00000260270.2|S177|TVADARQSIDVGKTS|1	ENSG00000095066.11|ENSP00000380785.2|S710|GPLGRLASLNLRPTD|1
ENSG00000198752.11|ENSP00000355237.2|S1029|KPKAHQFSIKSFSSP|1	ENSG00000095066.11|ENSP00000380785.2|S710|GPLGRLASLNLRPTD|1
ENSG00000103326.12|ENSP00000219611.2|S456|APLRRRESMHVEQRR|1	ENSG00000095066.11|ENSP00000380785.2|S710|GPLGRLASLNLRPTD|1
ENSG00000122566.21|ENSP00000346694.4|S102|RAVAREESGKPGAHV|1	ENSG00000095066.11|ENSP00000380785.2|S710|GPLGRLASLNLRPTD|1
ENSG00000141867.17|ENSP00000263377.1|T1186|KQKQEPKTPVAPKKD|1	ENSG00000095066.11|ENSP00000380785.2|S710|GPLGRLASLNLRPTD|1
ENSG00000070047.13|ENSP00000264555.5|S864|SEITRTISINSPKAQ|1	ENSG00000095066.11|ENSP00000380785.2|S710|GPLGRLASLNLRPTD|1
ENSG00000186416.16|ENSP00000360582.1|T36|GQKRHLSTCDGQNPP|1	ENSG00000095066.11|ENSP00000380785.2|S710|GPLGRLASLNLRPTD|1
ENSG00000072210.19|ENSP00000176643.6|S293|RHFKRILSLLEGQKI|1	ENSG00000095066.11|ENSP00000380785.2|S710|GPLGRLASLNLRPTD|1
ENSG00000165458.14|ENSP00000298229.2|T958|APREEPLTPRLKPEG|1	ENSG00000095066.11|ENSP00000380785.2|S710|GPLGRLASLNLRPTD|1
ENSG00000129422.14|ENSP00000262102.6|S1241|LHNGDLCSPKRSPTS|1	ENSG00000095066.11|ENSP00000380785.2|S710|GPLGRLASLNLRPTD|1
ENSG00000120733.14|ENSP00000326563.5|T1270|TAKVSPLTPKLFNSL|1	ENSG00000095066.11|ENSP00000380785.2|S710|GPLGRLASLNLRPTD|1
ENSG00000153048.11|ENSP00000311847.4|T50|LPTRRTRTFSATVRA|1	ENSG00000095066.11|ENSP00000380785.2|S710|GPLGRLASLNLRPTD|1
ENSG00000198752.11|ENSP00000355237.2|T423|KSIMQSNTLTKDEDV|1	ENSG00000095066.11|ENSP00000380785.2|S710|GPLGRLASLNLRPTD|1
ENSG00000116096.6|ENSP00000234454.5|S213|QQLARETSVDPDMRK|1	ENSG00000095066.11|ENSP00000380785.2|S710|GPLGRLASLNLRPTD|1
ENSG00000239306.5|ENSP00000311747.5|S623|RLSESQLSFRRSPTK|1	ENSG00000095066.11|ENSP00000380785.2|S710|GPLGRLASLNLRPTD|1
ENSG00000124207.17|ENSP00000262982.2|S931|PKIHLAQSLHKLSTA|1	ENSG00000095066.11|ENSP00000380785.2|S710|GPLGRLASLNLRPTD|1
ENSG00000132382.14|ENSP00000254718.4|S1310|SLVIRSPSLLQSGAK|1	ENSG00000095066.11|ENSP00000380785.2|S710|GPLGRLASLNLRPTD|1
ENSG00000067900.8|ENSP00000382697.1|T1189|GDVYRAETEEIPKIF|1	ENSG00000095066.11|ENSP00000380785.2|S710|GPLGRLASLNLRPTD|1
ENSG00000103550.14|ENSP00000219837.7|S185|RDVGDTCSVGKKDEE|1	ENSG00000095066.11|ENSP00000380785.2|S710|GPLGRLASLNLRPTD|1
ENSG00000119844.15|ENSP00000238855.7|T617|ENIDTPGTPKTHSVP|1	ENSG00000095066.11|ENSP00000380785.2|S710|GPLGRLASLNLRPTD|1
ENSG00000106682.14|ENSP00000265753.8|S110|GALLGDRSLRVDIAE|1	ENSG00000095066.11|ENSP00000380785.2|S710|GPLGRLASLNLRPTD|1
ENSG00000177733.7|ENSP00000316042.4|S280|GGGGGGSSWGGRSNS|1	ENSG00000095066.11|ENSP00000380785.2|S710|GPLGRLASLNLRPTD|1
ENSG00000003756.17|ENSP00000343054.3|S18|ERSGRYGSIIDRDDR|1	ENSG00000095066.11|ENSP00000380785.2|S710|GPLGRLASLNLRPTD|1
ENSG00000115307.17|ENSP00000366748.3|S385|SSWARQESLQERKQA|1	ENSG00000095066.11|ENSP00000380785.2|S710|GPLGRLASLNLRPTD|1
ENSG00000129347.21|ENSP00000320917.9|S309|FEEPDSASVKTYPRS|1	ENSG00000095066.11|ENSP00000380785.2|S710|GPLGRLASLNLRPTD|1
ENSG00000008869.12|ENSP00000233099.5|S1564|GLQKRSTSVNLNQAS|1	ENSG00000095066.11|ENSP00000380785.2|S710|GPLGRLASLNLRPTD|1
ENSG00000173230.15|ENSP00000341848.5|S2741|QSFGRSMSSLQNSRD|1	ENSG00000095066.11|ENSP00000380785.2|S710|GPLGRLASLNLRPTD|1
ENSG00000074054.18|ENSP00000263710.4|S280|GTTRRLGSSTLGSKS|1	ENSG00000095066.11|ENSP00000380785.2|S710|GPLGRLASLNLRPTD|1
ENSG00000146858.8|ENSP00000275766.1|S218|HQLIHAASLKLLQDQ|1	ENSG00000095066.11|ENSP00000380785.2|S710|GPLGRLASLNLRPTD|1
ENSG00000121680.16|ENSP00000368024.5|S183|RTLQNTPSLHSRHWG|1	ENSG00000095066.11|ENSP00000380785.2|S710|GPLGRLASLNLRPTD|1
ENSG00000117360.13|ENSP00000315379.6|T172|PPTPQPKTPSSSQPE|1	ENSG00000095066.11|ENSP00000380785.2|S710|GPLGRLASLNLRPTD|1
ENSG00000139437.18|ENSP00000384520.4|S283|HQYNAQLSRRTQQIQ|1	ENSG00000095066.11|ENSP00000380785.2|S710|GPLGRLASLNLRPTD|1
ENSG00000215301.10|ENSP00000494040.1|S114|IGSRGDRSGFGKFER|1	ENSG00000095066.11|ENSP00000380785.2|S710|GPLGRLASLNLRPTD|1
ENSG00000171148.13|ENSP00000307684.2|S298|GADGASTSPRNQNKP|1	ENSG00000141570.11|ENSP00000269385.4|S191|RVDDKPSSPGDSSKK|1
ENSG00000115207.13|ENSP00000352536.2|S220|PEGPKVSSPTKPKKI|1	ENSG00000141570.11|ENSP00000269385.4|S191|RVDDKPSSPGDSSKK|1
ENSG00000167771.6|ENSP00000301459.4|S63|IPECKPESPARYSNK|1	ENSG00000141570.11|ENSP00000269385.4|S191|RVDDKPSSPGDSSKK|1
ENSG00000111752.11|ENSP00000437659.1|S664|SMLPAKASPVAESPK|1	ENSG00000141570.11|ENSP00000269385.4|S191|RVDDKPSSPGDSSKK|1
ENSG00000198000.12|ENSP00000401177.2|S660|SQDRKAVSPSSSEKR|1	ENSG00000141570.11|ENSP00000269385.4|S191|RVDDKPSSPGDSSKK|1
ENSG00000113360.16|ENSP00000425979.2|S302|RDNRRSPSLERSYKK|1	ENSG00000141570.11|ENSP00000269385.4|S191|RVDDKPSSPGDSSKK|1
ENSG00000178105.11|ENSP00000314348.3|S7|_MGKTANSPGSGARP|1	ENSG00000141570.11|ENSP00000269385.4|S191|RVDDKPSSPGDSSKK|1
ENSG00000038219.13|ENSP00000040738.5|S3019|QRSKTQLSPSIKRKR|1	ENSG00000141570.11|ENSP00000269385.4|S191|RVDDKPSSPGDSSKK|1
ENSG00000133422.13|ENSP00000380763.2|S725|PVVKKTESPIKLSPA|1	ENSG00000141570.11|ENSP00000269385.4|S191|RVDDKPSSPGDSSKK|1
ENSG00000015171.19|ENSP00000371003.1|S447|TKKLSASSPRMLHRS|1	ENSG00000141570.11|ENSP00000269385.4|S191|RVDDKPSSPGDSSKK|1
ENSG00000166197.17|ENSP00000474710.2|S623|KGEKRASSPFRRVRE|1	ENSG00000141570.11|ENSP00000269385.4|S191|RVDDKPSSPGDSSKK|1
ENSG00000141570.11|ENSP00000269385.4|S191|RVDDKPSSPGDSSKK|1	ENSG00000146457.16|ENSP00000479438.1|S306|TEDDFPSSPGNGNKS|1
ENSG00000105771.14|ENSP00000270066.6|S53|ERERRDASEETSTSV|1	ENSG00000196367.13|ENSP00000352925.4|S2051|SSIKRGLSVDSAQEV|1
ENSG00000105771.14|ENSP00000270066.6|S53|ERERRDASEETSTSV|1	ENSG00000117523.16|ENSP00000356716.3|S1546|EIAKRSFSSQRPVDR|1
ENSG00000136643.12|ENSP00000355927.3|S644|DGDSASRSFNTSESK|1	ENSG00000105771.14|ENSP00000270066.6|S53|ERERRDASEETSTSV|1
ENSG00000105771.14|ENSP00000270066.6|S53|ERERRDASEETSTSV|1	ENSG00000183530.14|ENSP00000331845.6|S1641|KLRYRRCSSELLPMA|1
ENSG00000105771.14|ENSP00000270066.6|S53|ERERRDASEETSTSV|1	ENSG00000065491.8|ENSP00000362590.3|S141|AQLSRNSSDTCLRNP|1
ENSG00000105771.14|ENSP00000270066.6|S53|ERERRDASEETSTSV|1	ENSG00000136937.13|ENSP00000364289.3|S22|PHKRRKTSDANETED|1
ENSG00000107581.13|ENSP00000358140.3|S882|ERRLGDSSLSRKDSR|1	ENSG00000105771.14|ENSP00000270066.6|S53|ERERRDASEETSTSV|1
ENSG00000163510.14|ENSP00000387006.3|S61|EHSRRGRSYDSSMES|1	ENSG00000105771.14|ENSP00000270066.6|S53|ERERRDASEETSTSV|1
ENSG00000105771.14|ENSP00000270066.6|S53|ERERRDASEETSTSV|1	ENSG00000130396.20|ENSP00000404595.2|S557|KSTTRLDSDRVSSAS|1
ENSG00000105771.14|ENSP00000270066.6|S53|ERERRDASEETSTSV|1	ENSG00000076826.9|ENSP00000160298.3|S1020|RRATRPRSGCCDDSA|1
ENSG00000063046.17|ENSP00000262056.9|S230|KYRDRYDSDRYRDGY|1	ENSG00000105771.14|ENSP00000270066.6|S53|ERERRDASEETSTSV|1
ENSG00000146872.17|ENSP00000316512.9|S73|KAEPYETSQGKGTPR|1	ENSG00000105771.14|ENSP00000270066.6|S53|ERERRDASEETSTSV|1
ENSG00000105771.14|ENSP00000270066.6|S53|ERERRDASEETSTSV|1	ENSG00000134815.19|ENSP00000331907.4|S20|RDHHRAPSEEEALEK|1
ENSG00000143624.14|ENSP00000318641.2|S994|RRKAALSSPRSRKNA|1	ENSG00000149308.17|ENSP00000278612.8|S207|KAHASLMSPGRRKSE|1
ENSG00000187790.11|ENSP00000267430.5|S34|SGTERPQSPGSSKAP|1	ENSG00000149308.17|ENSP00000278612.8|S207|KAHASLMSPGRRKSE|1
ENSG00000152193.8|ENSP00000282003.6|S526|MNRTRTSSEASMDAA|1	ENSG00000114346.13|ENSP00000376457.3|S367|PELKKSVSMLSLNTP|1
ENSG00000123094.15|ENSP00000384491.1|S105|ERTLYRQSLPPLAKL|1	ENSG00000180370.10|ENSP00000314067.3|S197|TKSIYTRSVIDPVPA|1
ENSG00000123094.15|ENSP00000384491.1|S105|ERTLYRQSLPPLAKL|1	ENSG00000149269.10|ENSP00000348696.4|S204|TKSVYTRSVIEPLPV|1
ENSG00000132912.12|ENSP00000416968.2|S196|QRPRAGASISTLAGL|1	ENSG00000123094.15|ENSP00000384491.1|S105|ERTLYRQSLPPLAKL|1
ENSG00000131791.8|ENSP00000254101.3|T40|HKIMVGSTDDPSVFS|1	ENSG00000123094.15|ENSP00000384491.1|S105|ERTLYRQSLPPLAKL|1
ENSG00000163637.13|ENSP00000492363.1|S571|QEHLSRFSMPDLSKD|1	ENSG00000123094.15|ENSP00000384491.1|S105|ERTLYRQSLPPLAKL|1
ENSG00000154783.12|ENSP00000285046.5|S1317|LMRERPVSMSFPLSS|1	ENSG00000058091.17|ENSP00000369390.3|S24|KKLRRTLSESFSRIA|1
ENSG00000148516.21|ENSP00000319248.9|S322|SLSASPGSPTRPQIR|1	ENSG00000158352.15|ENSP00000365188.2|S629|ETQEPPESPPLTASN|1
ENSG00000163697.17|ENSP00000295974.8|S217|KPNRPQSSPEDGQVA|1	ENSG00000158352.15|ENSP00000365188.2|S629|ETQEPPESPPLTASN|1
ENSG00000213445.10|ENSP00000436269.1|S55|GPLLRSGSDAGEARP|1	ENSG00000158792.16|ENSP00000289805.5|S317|LSLRRELSRPGDLAT|1
ENSG00000163219.12|ENSP00000386911.3|T443|QSRKRTQTLPNRKCF|1	ENSG00000158792.16|ENSP00000289805.5|S317|LSLRRELSRPGDLAT|1
ENSG00000131711.15|ENSP00000296755.7|S1852|LALNRDLSTPGLEKD|1	ENSG00000158792.16|ENSP00000289805.5|S317|LSLRRELSRPGDLAT|1
ENSG00000159086.15|ENSP00000328992.4|S557|ADHLEGLSSDDEETS|1	ENSG00000159140.21|ENSP00000348984.4|S283|LKSVESTSPEPSKIM|1
ENSG00000159086.15|ENSP00000328992.4|S557|ADHLEGLSSDDEETS|1	ENSG00000132424.16|ENSP00000358242.5|S563|KRHSRSRSPTIKARR|1
ENSG00000159086.15|ENSP00000328992.4|S557|ADHLEGLSSDDEETS|1	ENSG00000204256.13|ENSP00000363958.4|S633|ALPTGYDSEEEEESR|1
ENSG00000159086.15|ENSP00000328992.4|S557|ADHLEGLSSDDEETS|1	ENSG00000115524.17|ENSP00000335321.6|S488|DVDESTLSPEEQKER|1
ENSG00000159086.15|ENSP00000328992.4|S557|ADHLEGLSSDDEETS|1	ENSG00000054267.22|ENSP00000264183.3|S274|TELKEDSSSSEAEEE|1
ENSG00000112118.20|ENSP00000472940.2|T674|RSEDESETEDEEEKS|1	ENSG00000159086.15|ENSP00000328992.4|S557|ADHLEGLSSDDEETS|1
ENSG00000159086.15|ENSP00000328992.4|S557|ADHLEGLSSDDEETS|1	ENSG00000115464.15|ENSP00000381577.2|S1469|YSDLYPDSDDSSEDQ|1
ENSG00000159086.15|ENSP00000328992.4|S557|ADHLEGLSSDDEETS|1	ENSG00000115053.16|ENSP00000318195.4|S34|DSEDEEMSEDEEDDS|1
ENSG00000122565.19|ENSP00000379670.2|S97|KRKSLSDSESDDSKS|1	ENSG00000159086.15|ENSP00000328992.4|S557|ADHLEGLSSDDEETS|1
ENSG00000159086.15|ENSP00000328992.4|S557|ADHLEGLSSDDEETS|1	ENSG00000198730.9|ENSP00000355013.2|S941|KKKRRKGSGSEQEGE|1
ENSG00000159086.15|ENSP00000328992.4|S558|DHLEGLSSDDEETST|1	ENSG00000115524.17|ENSP00000335321.6|S488|DVDESTLSPEEQKER|1
ENSG00000131711.15|ENSP00000296755.7|S992|YIREKRESVASGDDR|1	ENSG00000166592.12|ENSP00000299759.6|S273|AGTRRRESLGKKAKR|1
ENSG00000131711.15|ENSP00000296755.7|S992|YIREKRESVASGDDR|1	ENSG00000166963.13|ENSP00000300231.5|S2106|SHWDDSTSDSELEKG|1
ENSG00000131711.15|ENSP00000296755.7|S992|YIREKRESVASGDDR|1	ENSG00000145362.20|ENSP00000349588.4|S3909|KIIRRYVSSEGTEKE|1
ENSG00000112624.12|ENSP00000313933.4|S980|QDKSLRNSPKNEVLH|1	ENSG00000169641.13|ENSP00000303758.4|S574|LASSRRSSSEGLSKG|1
ENSG00000169641.13|ENSP00000303758.4|S574|LASSRRSSSEGLSKG|1	ENSG00000170776.22|ENSP00000378026.3|S2498|QDLRRTESDSGLKKG|1
ENSG00000176624.11|ENSP00000482566.1|S367|MKTQRRGSQPSTPRL|1	ENSG00000169641.13|ENSP00000303758.4|S574|LASSRRSSSEGLSKG|1
ENSG00000169641.13|ENSP00000303758.4|S574|LASSRRSSSEGLSKG|1	ENSG00000150995.19|ENSP00000497605.1|S1598|RNAARRDSVLAASRD|1
ENSG00000169641.13|ENSP00000303758.4|S574|LASSRRSSSEGLSKG|1	ENSG00000143815.15|ENSP00000272163.4|S86|RSRSRSRSPGRPPKS|1
ENSG00000197386.12|ENSP00000347184.5|S1864|TPKRHSLSSTKLLSP|1	ENSG00000169641.13|ENSP00000303758.4|S574|LASSRRSSSEGLSKG|1
ENSG00000072364.13|ENSP00000265343.5|T528|PKETSSATPGRDSKT|1	ENSG00000169641.13|ENSP00000303758.4|S574|LASSRRSSSEGLSKG|1
ENSG00000169641.13|ENSP00000303758.4|S574|LASSRRSSSEGLSKG|1	ENSG00000198909.8|ENSP00000354485.4|S166|EPRSRHLSVSSQNPG|1
ENSG00000169641.13|ENSP00000303758.4|S574|LASSRRSSSEGLSKG|1	ENSG00000102390.11|ENSP00000362456.3|S181|GGEKRADSGEEENTK|1
ENSG00000169641.13|ENSP00000303758.4|S574|LASSRRSSSEGLSKG|1	ENSG00000031081.11|ENSP00000264245.4|S335|FVRGQRLSVEKATIR|1
ENSG00000053918.18|ENSP00000155840.2|S27|LPGARRGSAGLAKKC|1	ENSG00000169641.13|ENSP00000303758.4|S574|LASSRRSSSEGLSKG|1
ENSG00000149499.11|ENSP00000378254.2|S156|ADTPRRNSSSSSSPS|1	ENSG00000169641.13|ENSP00000303758.4|S574|LASSRRSSSEGLSKG|1
ENSG00000169641.13|ENSP00000303758.4|S574|LASSRRSSSEGLSKG|1	ENSG00000197386.12|ENSP00000347184.5|S1862|QQTPKRHSLSSTKLL|1
ENSG00000169641.13|ENSP00000303758.4|S574|LASSRRSSSEGLSKG|1	ENSG00000158352.15|ENSP00000365188.2|S282|QPPVRRDSLQASRAQ|1
ENSG00000169641.13|ENSP00000303758.4|S574|LASSRRSSSEGLSKG|1	ENSG00000116871.15|ENSP00000362244.2|S112|DARPPRRSSQPSPTA|1
ENSG00000169641.13|ENSP00000303758.4|S574|LASSRRSSSEGLSKG|1	ENSG00000184922.14|ENSP00000329219.2|S211|IKLTPAHSRKALRNS|1
ENSG00000169641.13|ENSP00000303758.4|S574|LASSRRSSSEGLSKG|1	ENSG00000116350.17|ENSP00000362900.4|S330|QEKSLRQSRSRSRSK|1
ENSG00000169641.13|ENSP00000303758.4|S574|LASSRRSSSEGLSKG|1	ENSG00000116350.17|ENSP00000362900.4|S332|KSLRQSRSRSRSKGG|1
ENSG00000169641.13|ENSP00000303758.4|S574|LASSRRSSSEGLSKG|1	ENSG00000105939.13|ENSP00000242351.5|S310|QDRARPPSGSSKATD|1
ENSG00000085733.16|ENSP00000301843.8|S187|GKTEKHESQRDYSKG|1	ENSG00000169641.13|ENSP00000303758.4|S574|LASSRRSSSEGLSKG|1
ENSG00000137076.21|ENSP00000316029.9|T1263|LVQASRGTPQDLARA|1	ENSG00000169641.13|ENSP00000303758.4|S574|LASSRRSSSEGLSKG|1
ENSG00000169641.13|ENSP00000303758.4|S574|LASSRRSSSEGLSKG|1	ENSG00000100351.17|ENSP00000339186.4|S159|DQGHRGNSLDRRSQG|1
ENSG00000169641.13|ENSP00000303758.4|S574|LASSRRSSSEGLSKG|1	ENSG00000131018.24|ENSP00000356224.5|S6230|WTQQRQSSLQQQKEL|1
ENSG00000169641.13|ENSP00000303758.4|S574|LASSRRSSSEGLSKG|1	ENSG00000082805.20|ENSP00000354158.3|S37|LGHRRTNSTGGSSGS|1
ENSG00000169641.13|ENSP00000303758.4|S574|LASSRRSSSEGLSKG|1	ENSG00000158195.11|ENSP00000483313.1|S284|PVDNQRGSGLAGPKR|1
ENSG00000169641.13|ENSP00000303758.4|S574|LASSRRSSSEGLSKG|1	ENSG00000126822.17|ENSP00000247226.8|S618|SSFSRRSSVAQEDSK|1
ENSG00000169641.13|ENSP00000303758.4|S574|LASSRRSSSEGLSKG|1	ENSG00000116991.10|ENSP00000355589.1|S1499|ICSNRRGSSFGSSRS|1
ENSG00000169641.13|ENSP00000303758.4|S574|LASSRRSSSEGLSKG|1	ENSG00000152291.14|ENSP00000366603.3|S351|EKMSGSASSENREGT|1
ENSG00000100201.22|ENSP00000380033.3|S601|KDGGRRDSASYRDRS|1	ENSG00000169641.13|ENSP00000303758.4|S574|LASSRRSSSEGLSKG|1
ENSG00000169641.13|ENSP00000303758.4|S574|LASSRRSSSEGLSKG|1	ENSG00000035403.18|ENSP00000211998.5|S456|RRQGKGDSPEARALA|1
ENSG00000169641.13|ENSP00000303758.4|S574|LASSRRSSSEGLSKG|1	ENSG00000168016.14|ENSP00000416168.2|S616|RRRSRQDSAAHLGKL|1
ENSG00000167978.17|ENSP00000301740.8|S1762|TTSRRGRSPSPKPRG|1	ENSG00000169641.13|ENSP00000303758.4|S574|LASSRRSSSEGLSKG|1
ENSG00000169641.13|ENSP00000303758.4|S574|LASSRRSSSEGLSKG|1	ENSG00000162614.18|ENSP00000333938.7|S442|IKLKRSGSIQAKNLK|1
ENSG00000169641.13|ENSP00000303758.4|S574|LASSRRSSSEGLSKG|1	ENSG00000119280.17|ENSP00000355623.5|S162|LSKASQGSQALKSSQ|1
ENSG00000169641.13|ENSP00000303758.4|S574|LASSRRSSSEGLSKG|1	ENSG00000133121.21|ENSP00000338785.4|S572|GVRDRRDSGVGASLT|1
ENSG00000169641.13|ENSP00000303758.4|S574|LASSRRSSSEGLSKG|1	ENSG00000128487.16|ENSP00000261503.5|S55|SRLKRASSEDTLNKP|1
ENSG00000169641.13|ENSP00000303758.4|S574|LASSRRSSSEGLSKG|1	ENSG00000178033.6|ENSP00000357588.3|S238|LDYANKLSERNLKCF|1
ENSG00000110237.5|ENSP00000263674.3|S930|KKRPARSSHQELRRD|1	ENSG00000169641.13|ENSP00000303758.4|S574|LASSRRSSSEGLSKG|1
ENSG00000092199.17|ENSP00000451291.1|S162|PSKRQRVSGNTSRRG|1	ENSG00000169641.13|ENSP00000303758.4|S574|LASSRRSSSEGLSKG|1
ENSG00000169641.13|ENSP00000303758.4|S574|LASSRRSSSEGLSKG|1	ENSG00000101825.8|ENSP00000217939.5|S1525|ISQASRDSKENVFLN|1
ENSG00000169641.13|ENSP00000303758.4|S574|LASSRRSSSEGLSKG|1	ENSG00000123384.14|ENSP00000243077.3|S4520|GGHGSRHSLASTDEK|1
ENSG00000169641.13|ENSP00000303758.4|S574|LASSRRSSSEGLSKG|1	ENSG00000063046.17|ENSP00000262056.9|S489|NAWVKRSSNPPARSQ|1
ENSG00000169641.13|ENSP00000303758.4|S574|LASSRRSSSEGLSKG|1	ENSG00000166592.12|ENSP00000299759.6|S273|AGTRRRESLGKKAKR|1
ENSG00000169641.13|ENSP00000303758.4|S574|LASSRRSSSEGLSKG|1	ENSG00000116786.13|ENSP00000364956.3|S264|SSKASTRSPTQRQNP|1
ENSG00000169641.13|ENSP00000303758.4|S574|LASSRRSSSEGLSKG|1	ENSG00000073417.15|ENSP00000378056.1|S359|HKDRRKGSLDVKAVA|1
ENSG00000169641.13|ENSP00000303758.4|S574|LASSRRSSSEGLSKG|1	ENSG00000107554.17|ENSP00000315659.4|S659|QQRTNAVSPKLLSRH|1
ENSG00000169641.13|ENSP00000303758.4|S574|LASSRRSSSEGLSKG|1	ENSG00000111077.18|ENSP00000319684.7|T91|PVELRRNTAPVRRIE|1
ENSG00000169641.13|ENSP00000303758.4|S574|LASSRRSSSEGLSKG|1	ENSG00000197081.14|ENSP00000349437.1|S2347|TTCCRRSSNVSYKYS|1
ENSG00000169641.13|ENSP00000303758.4|S574|LASSRRSSSEGLSKG|1	ENSG00000172939.9|ENSP00000311713.3|S324|KVRRVPGSSGRLHKT|1
ENSG00000169641.13|ENSP00000303758.4|S574|LASSRRSSSEGLSKG|1	ENSG00000113555.5|ENSP00000231484.3|S1140|SEALRRLSVCGRTLS|1
ENSG00000169641.13|ENSP00000303758.4|S574|LASSRRSSSEGLSKG|1	ENSG00000104812.15|ENSP00000317904.3|S698|PEWPRRASCTSSTSG|1
ENSG00000169641.13|ENSP00000303758.4|S574|LASSRRSSSEGLSKG|1	ENSG00000164741.15|ENSP00000276297.4|S1254|RVMQRKQSLGKPDQK|1
ENSG00000174600.14|ENSP00000449716.1|S358|RSFTKMSSMNERTSM|1	ENSG00000169641.13|ENSP00000303758.4|S574|LASSRRSSSEGLSKG|1
ENSG00000169641.13|ENSP00000303758.4|S574|LASSRRSSSEGLSKG|1	ENSG00000187079.19|ENSP00000435233.1|S102|QVLARRKSRDFHSKL|1
ENSG00000169641.13|ENSP00000303758.4|S574|LASSRRSSSEGLSKG|1	ENSG00000196712.18|ENSP00000351015.4|S2817|SGRTRHGSASQVQKQ|1
ENSG00000169641.13|ENSP00000303758.4|S574|LASSRRSSSEGLSKG|1	ENSG00000198752.11|ENSP00000355237.2|S481|SSRALSNSNRDKEIK|1
ENSG00000169641.13|ENSP00000303758.4|S574|LASSRRSSSEGLSKG|1	ENSG00000196199.14|ENSP00000355388.4|S392|TPKGRRLSGEERGLW|1
ENSG00000099331.13|ENSP00000471367.1|S1354|PTEERRTSFSTSDVS|1	ENSG00000169641.13|ENSP00000303758.4|S574|LASSRRSSSEGLSKG|1
ENSG00000169641.13|ENSP00000303758.4|S574|LASSRRSSSEGLSKG|1	ENSG00000137764.20|ENSP00000178640.5|S149|SNSLKKSSAELKKIL|1
ENSG00000169641.13|ENSP00000303758.4|S574|LASSRRSSSEGLSKG|1	ENSG00000065526.12|ENSP00000364912.3|S1857|EKLKRSNSPRGEAQK|1
ENSG00000100629.17|ENSP00000451162.1|S1008|KYRVRRNSLQHHQDD|1	ENSG00000169641.13|ENSP00000303758.4|S574|LASSRRSSSEGLSKG|1
ENSG00000169641.13|ENSP00000303758.4|S574|LASSRRSSSEGLSKG|1	ENSG00000075945.13|ENSP00000354560.2|S102|YLQNRRDSLSGKEKK|1
ENSG00000116350.17|ENSP00000362900.4|S78|RGPRRDGSYGSGRSG|1	ENSG00000169641.13|ENSP00000303758.4|S574|LASSRRSSSEGLSKG|1
ENSG00000169641.13|ENSP00000303758.4|S574|LASSRRSSSEGLSKG|1	ENSG00000168884.15|ENSP00000321203.7|S344|QVSWRQDSREPDAGR|1
ENSG00000169641.13|ENSP00000303758.4|S574|LASSRRSSSEGLSKG|1	ENSG00000111647.13|ENSP00000279907.7|S1081|RTLKSQSSLSGKPKE|1
ENSG00000169641.13|ENSP00000303758.4|S574|LASSRRSSSEGLSKG|1	ENSG00000138771.16|ENSP00000296043.6|S1725|KAIQRTVSSSGCEGK|1
ENSG00000163877.11|ENSP00000296215.5|S159|TSNERPGSGQGQGRD|1	ENSG00000169641.13|ENSP00000303758.4|S574|LASSRRSSSEGLSKG|1
ENSG00000112208.11|ENSP00000359727.4|S20|GRFCRSSSMADRSSR|1	ENSG00000169641.13|ENSP00000303758.4|S574|LASSRRSSSEGLSKG|1
ENSG00000169641.13|ENSP00000303758.4|S574|LASSRRSSSEGLSKG|1	ENSG00000162616.9|ENSP00000359799.5|S148|GYPRDRNSVGPSRLK|1
ENSG00000169641.13|ENSP00000303758.4|S574|LASSRRSSSEGLSKG|1	ENSG00000135272.11|ENSP00000377126.1|S124|SADNRKLSAPVSQKM|1
ENSG00000169641.13|ENSP00000303758.4|S574|LASSRRSSSEGLSKG|1	ENSG00000104067.16|ENSP00000281537.7|S1278|FENKRSASLETKKDV|1
ENSG00000169641.13|ENSP00000303758.4|S574|LASSRRSSSEGLSKG|1	ENSG00000112685.14|ENSP00000230449.4|S431|TASLKRGSSFQSGRD|1
ENSG00000128487.16|ENSP00000261503.5|S315|ALRTSGSSSSDVTKA|1	ENSG00000169641.13|ENSP00000303758.4|S574|LASSRRSSSEGLSKG|1
ENSG00000169641.13|ENSP00000303758.4|S574|LASSRRSSSEGLSKG|1	ENSG00000132424.16|ENSP00000358242.5|S672|RKKERSRSIDKDRKK|1
ENSG00000109171.15|ENSP00000264313.5|S353|PRNSPRPSPKQSPRN|1	ENSG00000169641.13|ENSP00000303758.4|S574|LASSRRSSSEGLSKG|1
ENSG00000169641.13|ENSP00000303758.4|S574|LASSRRSSSEGLSKG|1	ENSG00000145220.14|ENSP00000345917.4|S276|GKRKRRHSEVETDSK|1
ENSG00000148429.14|ENSP00000476462.1|S435|AQPPRRKSVEEESKK|1	ENSG00000169641.13|ENSP00000303758.4|S574|LASSRRSSSEGLSKG|1
ENSG00000162775.16|ENSP00000358799.3|S686|SSRDRYNSDNDRSSR|1	ENSG00000169641.13|ENSP00000303758.4|S574|LASSRRSSSEGLSKG|1
ENSG00000188739.15|ENSP00000386226.3|S146|QGQKRKNSQPGVKVA|1	ENSG00000169641.13|ENSP00000303758.4|S574|LASSRRSSSEGLSKG|1
ENSG00000106665.16|ENSP00000223398.6|S18|GRGGKHSSPMGRTST|1	ENSG00000169641.13|ENSP00000303758.4|S574|LASSRRSSSEGLSKG|1
ENSG00000169641.13|ENSP00000303758.4|S574|LASSRRSSSEGLSKG|1	ENSG00000141027.21|ENSP00000268712.2|S992|LECRSSTSPCGTSKS|1
ENSG00000169641.13|ENSP00000303758.4|S574|LASSRRSSSEGLSKG|1	ENSG00000111731.12|ENSP00000334229.4|S321|TPKTGMGSGSAGKEG|1
ENSG00000099260.11|ENSP00000263174.4|S486|TPLPRKRSEASPHEN|1	ENSG00000169641.13|ENSP00000303758.4|S574|LASSRRSSSEGLSKG|1
ENSG00000163637.13|ENSP00000492363.1|S571|QEHLSRFSMPDLSKD|1	ENSG00000169641.13|ENSP00000303758.4|S574|LASSRRSSSEGLSKG|1
ENSG00000169641.13|ENSP00000303758.4|S574|LASSRRSSSEGLSKG|1	ENSG00000197136.4|ENSP00000347931.3|S287|QPLDRRGSGEPTPQK|1
ENSG00000118503.15|ENSP00000481570.1|S575|SRLVRSPSPHSCHRA|1	ENSG00000169641.13|ENSP00000303758.4|S574|LASSRRSSSEGLSKG|1
ENSG00000169641.13|ENSP00000303758.4|S574|LASSRRSSSEGLSKG|1	ENSG00000134982.17|ENSP00000257430.4|S2290|SPVARQTSQIGGSSK|1
ENSG00000169641.13|ENSP00000303758.4|S574|LASSRRSSSEGLSKG|1	ENSG00000136141.15|ENSP00000374448.3|S327|DSDSGVGSDNGDKRL|1
ENSG00000169641.13|ENSP00000303758.4|S574|LASSRRSSSEGLSKG|1	ENSG00000071054.16|ENSP00000314363.6|S580|FRKTNHSSPEAQSKQ|1
ENSG00000169641.13|ENSP00000303758.4|S574|LASSRRSSSEGLSKG|1	ENSG00000151474.23|ENSP00000350032.2|S711|HFRHRSSSLESQGKL|1
ENSG00000259956.2|ENSP00000454545.1|T631|SERGSDRTPERSRKE|1	ENSG00000169641.13|ENSP00000303758.4|S574|LASSRRSSSEGLSKG|1
ENSG00000169641.13|ENSP00000303758.4|S574|LASSRRSSSEGLSKG|1	ENSG00000251322.9|ENSP00000489407.1|S775|KGIPRTKSVGEDEKL|1
ENSG00000123200.16|ENSP00000242848.4|S1191|MDQKRSSSLGSNRSN|1	ENSG00000169641.13|ENSP00000303758.4|S574|LASSRRSSSEGLSKG|1
ENSG00000089234.16|ENSP00000403524.3|S94|TVEERKSSEASPTAQ|1	ENSG00000169641.13|ENSP00000303758.4|S574|LASSRRSSSEGLSKG|1
ENSG00000169641.13|ENSP00000303758.4|S574|LASSRRSSSEGLSKG|1	ENSG00000128487.16|ENSP00000261503.5|S131|GPSNPRKSVSSPTSS|1
ENSG00000169641.13|ENSP00000303758.4|S574|LASSRRSSSEGLSKG|1	ENSG00000109920.13|ENSP00000263773.5|S464|KMFVRATSPESTSRS|1
ENSG00000169641.13|ENSP00000303758.4|S574|LASSRRSSSEGLSKG|1	ENSG00000188549.12|ENSP00000453969.1|S55|AGTPRAESPMSRQEK|1
ENSG00000060069.17|ENSP00000484525.2|S474|TKSSSSASDGESEGK|1	ENSG00000169641.13|ENSP00000303758.4|S574|LASSRRSSSEGLSKG|1
ENSG00000169641.13|ENSP00000303758.4|S574|LASSRRSSSEGLSKG|1	ENSG00000131016.17|ENSP00000384537.2|S696|KKRARRGSSSDEEGG|1
ENSG00000169641.13|ENSP00000303758.4|S574|LASSRRSSSEGLSKG|1	ENSG00000171992.13|ENSP00000377789.1|T461|SGRAAATTPTKVYSE|1
ENSG00000169641.13|ENSP00000303758.4|S574|LASSRRSSSEGLSKG|1	ENSG00000173548.9|ENSP00000311427.6|S177|LASAKRGSVVGRNLN|1
ENSG00000136802.11|ENSP00000259324.5|S193|AFSKMNGSMDKKSST|1	ENSG00000169641.13|ENSP00000303758.4|S574|LASSRRSSSEGLSKG|1
ENSG00000169641.13|ENSP00000303758.4|S574|LASSRRSSSEGLSKG|1	ENSG00000122490.19|ENSP00000380880.2|S110|ELNARRRSFTAADSK|1
ENSG00000169641.13|ENSP00000303758.4|S574|LASSRRSSSEGLSKG|1	ENSG00000100485.12|ENSP00000216373.5|S1047|PNTGRHGSTSGTLRG|1
ENSG00000100325.15|ENSP00000305502.3|S706|KKGYRHDSSTAVAGS|1	ENSG00000110514.19|ENSP00000310933.4|S813|QKLLRPNSLRLASDS|1
ENSG00000110514.19|ENSP00000310933.4|S813|QKLLRPNSLRLASDS|1	ENSG00000177106.16|ENSP00000320828.8|T184|GKKMRPQTLKGHQEK|1
ENSG00000110514.19|ENSP00000310933.4|S813|QKLLRPNSLRLASDS|1	ENSG00000196914.9|ENSP00000380942.2|S1327|GDIATCYSPRTSTES|1
ENSG00000110514.19|ENSP00000310933.4|S813|QKLLRPNSLRLASDS|1	ENSG00000106299.8|ENSP00000223023.4|S430|EQNSRPVSCSGRDAL|1
ENSG00000110514.19|ENSP00000310933.4|S813|QKLLRPNSLRLASDS|1	ENSG00000138771.16|ENSP00000296043.6|S1173|APRDRSSSFAGGRRL|1
ENSG00000110514.19|ENSP00000310933.4|S813|QKLLRPNSLRLASDS|1	ENSG00000180370.10|ENSP00000314067.3|S55|KPRHKIISIFSGTEK|1
ENSG00000110514.19|ENSP00000310933.4|S813|QKLLRPNSLRLASDS|1	ENSG00000047410.14|ENSP00000356448.3|T2137|EDRTVPSTPTLVVPH|1
ENSG00000110514.19|ENSP00000310933.4|S813|QKLLRPNSLRLASDS|1	ENSG00000115020.17|ENSP00000264380.4|S105|EELQRRSSALDTRRK|1
ENSG00000070047.13|ENSP00000264555.5|S1324|AAIQREVSLMHDEDP|1	ENSG00000110514.19|ENSP00000310933.4|S813|QKLLRPNSLRLASDS|1
ENSG00000141577.14|ENSP00000269392.4|S47|KPIVRSVSVVTGSEQ|1	ENSG00000110514.19|ENSP00000310933.4|S813|QKLLRPNSLRLASDS|1
ENSG00000110514.19|ENSP00000310933.4|S813|QKLLRPNSLRLASDS|1	ENSG00000140396.13|ENSP00000399968.2|S771|PKLERLDSKTDPASN|1
ENSG00000110514.19|ENSP00000310933.4|S813|QKLLRPNSLRLASDS|1	ENSG00000163625.15|ENSP00000295888.4|S2278|SKLSRVSSGFGLSKL|1
ENSG00000110514.19|ENSP00000310933.4|S813|QKLLRPNSLRLASDS|1	ENSG00000215301.10|ENSP00000494040.1|S612|SSGASSSSFSSSRAS|1
ENSG00000105723.12|ENSP00000222330.3|S21|SGRARTSSFAEPGGG|1	ENSG00000110514.19|ENSP00000310933.4|S813|QKLLRPNSLRLASDS|1
ENSG00000110514.19|ENSP00000310933.4|S813|QKLLRPNSLRLASDS|1	ENSG00000132128.16|ENSP00000477792.1|S326|ATRVTRRSTQESLTA|1
ENSG00000110514.19|ENSP00000310933.4|S813|QKLLRPNSLRLASDS|1	ENSG00000117523.16|ENSP00000356716.3|S869|ADFIRESSEAQVQKF|1
ENSG00000110514.19|ENSP00000310933.4|S813|QKLLRPNSLRLASDS|1	ENSG00000096070.19|ENSP00000350267.6|S928|SGVGRRTSVLFKKAK|1
ENSG00000110514.19|ENSP00000310933.4|S813|QKLLRPNSLRLASDS|1	ENSG00000145901.15|ENSP00000317891.7|S77|NELLPPPSPSLGSFD|1
ENSG00000110514.19|ENSP00000310933.4|S813|QKLLRPNSLRLASDS|1	ENSG00000083544.15|ENSP00000498191.1|S458|DYFYDRKSQTINNEA|1
ENSG00000224470.8|ENSP00000415822.2|S284|RNLVRRESEALDSPN|1	ENSG00000110514.19|ENSP00000310933.4|S813|QKLLRPNSLRLASDS|1
ENSG00000110514.19|ENSP00000310933.4|S813|QKLLRPNSLRLASDS|1	ENSG00000102870.6|ENSP00000262525.4|S625|RLPFRGNSYPGAAEG|1
ENSG00000110514.19|ENSP00000310933.4|S813|QKLLRPNSLRLASDS|1	ENSG00000160584.16|ENSP00000364449.1|S647|EKMGNNSSIKQLQQE|1
ENSG00000110514.19|ENSP00000310933.4|S813|QKLLRPNSLRLASDS|1	ENSG00000100441.10|ENSP00000450799.1|S342|AAQSRGASLLQRLHN|1
ENSG00000110514.19|ENSP00000310933.4|S813|QKLLRPNSLRLASDS|1	ENSG00000166444.19|ENSP00000319678.6|S552|SLKPNSQSLRSGNWS|1
ENSG00000110514.19|ENSP00000310933.4|S813|QKLLRPNSLRLASDS|1	ENSG00000162302.13|ENSP00000333896.4|S737|RRKQKLRSATASRRG|1
ENSG00000110514.19|ENSP00000310933.4|S813|QKLLRPNSLRLASDS|1	ENSG00000107581.13|ENSP00000358140.3|S1188|KEKAREESWGPPRES|1
ENSG00000110514.19|ENSP00000310933.4|S813|QKLLRPNSLRLASDS|1	ENSG00000144635.9|ENSP00000273130.4|S414|RTPNRSVSSNVASVS|1
ENSG00000110514.19|ENSP00000310933.4|S813|QKLLRPNSLRLASDS|1	ENSG00000044446.12|ENSP00000369274.4|S729|VLSAHRKSLNLVDSP|1
ENSG00000132274.16|ENSP00000369299.3|S383|SSLNKRKSSGFAFDP|1	ENSG00000110514.19|ENSP00000310933.4|S813|QKLLRPNSLRLASDS|1
ENSG00000110514.19|ENSP00000310933.4|S813|QKLLRPNSLRLASDS|1	ENSG00000115524.17|ENSP00000335321.6|T244|GRAKGSETPGATPGS|1
ENSG00000038219.13|ENSP00000040738.5|T2956|RKPKRSLTVSDDAES|1	ENSG00000110514.19|ENSP00000310933.4|S813|QKLLRPNSLRLASDS|1
ENSG00000110514.19|ENSP00000310933.4|S813|QKLLRPNSLRLASDS|1	ENSG00000107290.14|ENSP00000224140.5|S2639|RREARAFSEGEQEKC|1
ENSG00000110514.19|ENSP00000310933.4|S813|QKLLRPNSLRLASDS|1	ENSG00000117523.16|ENSP00000356716.3|S1546|EIAKRSFSSQRPVDR|1
ENSG00000110514.19|ENSP00000310933.4|S813|QKLLRPNSLRLASDS|1	ENSG00000179889.19|ENSP00000379691.4|S722|DALSETSSVSHIEDL|1
ENSG00000110514.19|ENSP00000310933.4|S813|QKLLRPNSLRLASDS|1	ENSG00000166912.17|ENSP00000402537.1|S607|ELLPRRNSLILKPKP|1
ENSG00000113504.21|ENSP00000264930.5|S997|KYRSRDTSLSGFKDL|1	ENSG00000110514.19|ENSP00000310933.4|S813|QKLLRPNSLRLASDS|1
ENSG00000110514.19|ENSP00000310933.4|S813|QKLLRPNSLRLASDS|1	ENSG00000167323.11|ENSP00000300737.4|S567|IEGVHPGSLVEKLPD|1
ENSG00000110514.19|ENSP00000310933.4|S813|QKLLRPNSLRLASDS|1	ENSG00000142599.19|ENSP00000383700.2|S580|RTRRSRGSMSTLRSG|1
ENSG00000110514.19|ENSP00000310933.4|S813|QKLLRPNSLRLASDS|1	ENSG00000197136.4|ENSP00000347931.3|S505|KTHARVLSMDGAGGD|1
ENSG00000110514.19|ENSP00000310933.4|S813|QKLLRPNSLRLASDS|1	ENSG00000065491.8|ENSP00000362590.3|S141|AQLSRNSSDTCLRNP|1
ENSG00000110514.19|ENSP00000310933.4|S813|QKLLRPNSLRLASDS|1	ENSG00000168884.15|ENSP00000321203.7|S344|QVSWRQDSREPDAGR|1
ENSG00000130479.11|ENSP00000325313.3|S871|KPLARPNSRAAAPKA|1	ENSG00000110514.19|ENSP00000310933.4|S813|QKLLRPNSLRLASDS|1
ENSG00000110514.19|ENSP00000310933.4|S813|QKLLRPNSLRLASDS|1	ENSG00000111647.13|ENSP00000279907.7|S1081|RTLKSQSSLSGKPKE|1
ENSG00000104067.16|ENSP00000281537.7|S1196|KQYFEQYSRSYEQVP|1	ENSG00000110514.19|ENSP00000310933.4|S813|QKLLRPNSLRLASDS|1
ENSG00000110514.19|ENSP00000310933.4|S813|QKLLRPNSLRLASDS|1	ENSG00000198265.12|ENSP00000351524.5|S1584|QDLIRELSHRDQSET|1
ENSG00000110514.19|ENSP00000310933.4|S813|QKLLRPNSLRLASDS|1	ENSG00000107679.14|ENSP00000357986.3|S380|QALLRPQSKNGPQEK|1
ENSG00000110514.19|ENSP00000310933.4|S813|QKLLRPNSLRLASDS|1	ENSG00000055917.15|ENSP00000338173.5|S587|SSATRRESLSTSSDL|1
ENSG00000110514.19|ENSP00000310933.4|S813|QKLLRPNSLRLASDS|1	ENSG00000132694.18|ENSP00000354644.2|S14|QSIDRLSSLSSLGDS|1
ENSG00000107581.13|ENSP00000358140.3|S882|ERRLGDSSLSRKDSR|1	ENSG00000110514.19|ENSP00000310933.4|S813|QKLLRPNSLRLASDS|1
ENSG00000110514.19|ENSP00000310933.4|S813|QKLLRPNSLRLASDS|1	ENSG00000130396.20|ENSP00000404595.2|S557|KSTTRLDSDRVSSAS|1
ENSG00000110514.19|ENSP00000310933.4|S813|QKLLRPNSLRLASDS|1	ENSG00000134909.18|ENSP00000310561.8|S587|ASLSRPKSLLVSSPS|1
ENSG00000110514.19|ENSP00000310933.4|S813|QKLLRPNSLRLASDS|1	ENSG00000166444.19|ENSP00000319678.6|T482|PKFGSKSTLEENAYE|1
ENSG00000047849.21|ENSP00000353375.6|S827|GPSSRSPSTLLPKKP|1	ENSG00000110514.19|ENSP00000310933.4|S813|QKLLRPNSLRLASDS|1
ENSG00000110514.19|ENSP00000310933.4|S813|QKLLRPNSLRLASDS|1	ENSG00000076826.9|ENSP00000160298.3|S1020|RRATRPRSGCCDDSA|1
ENSG00000058272.19|ENSP00000389168.2|S903|SAGDRYDSLLGRSGS|1	ENSG00000110514.19|ENSP00000310933.4|S813|QKLLRPNSLRLASDS|1
ENSG00000063046.17|ENSP00000262056.9|S230|KYRDRYDSDRYRDGY|1	ENSG00000110514.19|ENSP00000310933.4|S813|QKLLRPNSLRLASDS|1
ENSG00000070047.13|ENSP00000264555.5|S864|SEITRTISINSPKAQ|1	ENSG00000110514.19|ENSP00000310933.4|S813|QKLLRPNSLRLASDS|1
ENSG00000165458.14|ENSP00000298229.2|T958|APREEPLTPRLKPEG|1	ENSG00000110514.19|ENSP00000310933.4|S813|QKLLRPNSLRLASDS|1
ENSG00000110514.19|ENSP00000310933.4|S813|QKLLRPNSLRLASDS|1	ENSG00000103056.12|ENSP00000219334.5|S209|GSIKRTASVEYKGDG|1
ENSG00000110514.19|ENSP00000310933.4|S813|QKLLRPNSLRLASDS|1	ENSG00000136280.17|ENSP00000258781.7|S396|RRALSTTSSSTTNGN|1
ENSG00000110514.19|ENSP00000310933.4|S813|QKLLRPNSLRLASDS|1	ENSG00000140694.17|ENSP00000387911.2|S557|NHYYRNNSFTAPSTV|1
ENSG00000164022.17|ENSP00000500620.1|S140|KKEKKQQSIAGSADS|1	ENSG00000110514.19|ENSP00000310933.4|S813|QKLLRPNSLRLASDS|1
ENSG00000110514.19|ENSP00000310933.4|S813|QKLLRPNSLRLASDS|1	ENSG00000175634.15|ENSP00000308413.5|S416|RSPRRLNSSPRAPVS|1
ENSG00000110514.19|ENSP00000310933.4|S813|QKLLRPNSLRLASDS|1	ENSG00000119844.15|ENSP00000238855.7|T617|ENIDTPGTPKTHSVP|1
ENSG00000110514.19|ENSP00000310933.4|S813|QKLLRPNSLRLASDS|1	ENSG00000134982.17|ENSP00000257430.4|S2290|SPVARQTSQIGGSSK|1
ENSG00000110514.19|ENSP00000310933.4|S813|QKLLRPNSLRLASDS|1	ENSG00000140750.17|ENSP00000289968.6|S497|GDLVKKESFGVKLMD|1
ENSG00000110514.19|ENSP00000310933.4|S813|QKLLRPNSLRLASDS|1	ENSG00000067248.10|ENSP00000251636.5|T72|KIYSFNSTNDSSGPA|1
ENSG00000110514.19|ENSP00000310933.4|S813|QKLLRPNSLRLASDS|1	ENSG00000126464.14|ENSP00000394510.1|S1077|KKLLKTSSFHLLRRR|1
ENSG00000110514.19|ENSP00000310933.4|S813|QKLLRPNSLRLASDS|1	ENSG00000140199.12|ENSP00000346112.3|S1029|NSMLRLTSIGSDEDE|1
ENSG00000110514.19|ENSP00000310933.4|S813|QKLLRPNSLRLASDS|1	ENSG00000074054.18|ENSP00000263710.4|S280|GTTRRLGSSTLGSKS|1
ENSG00000141570.11|ENSP00000269385.4|S256|QLARRQDSDLVQCGV|1	ENSG00000110514.19|ENSP00000310933.4|S813|QKLLRPNSLRLASDS|1
ENSG00000146950.13|ENSP00000370299.3|S325|PPPLRSDSFAATKSH|1	ENSG00000110514.19|ENSP00000310933.4|S813|QKLLRPNSLRLASDS|1
ENSG00000039560.14|ENSP00000265109.3|S293|SDVSSPRSITSTPLS|1	ENSG00000110514.19|ENSP00000310933.4|S813|QKLLRPNSLRLASDS|1
ENSG00000104611.12|ENSP00000265807.3|S235|EDSEWQASLRKSKAA|1	ENSG00000110514.19|ENSP00000310933.4|S813|QKLLRPNSLRLASDS|1
ENSG00000110514.19|ENSP00000310933.4|S813|QKLLRPNSLRLASDS|1	ENSG00000101940.18|ENSP00000365919.5|S79|PGSARAYSNSIVRSS|1
ENSG00000110514.19|ENSP00000310933.4|S813|QKLLRPNSLRLASDS|1	ENSG00000163512.14|ENSP00000419371.1|S300|KALCHTTSSPLPGDV|1
ENSG00000125868.16|ENSP00000246069.6|S24|DMKVRKCSTPEEIKK|1	ENSG00000143742.13|ENSP00000305230.7|S34|VVLKYRHSDGNLCVK|1
ENSG00000100325.15|ENSP00000305502.3|S706|KKGYRHDSSTAVAGS|1	ENSG00000136807.14|ENSP00000362361.4|S347|APPRRKGSQITQQST|1
ENSG00000100325.15|ENSP00000305502.3|S706|KKGYRHDSSTAVAGS|1	ENSG00000103319.12|ENSP00000263026.5|T353|AKTILRGTEEKCGSP|1
ENSG00000100325.15|ENSP00000305502.3|S706|KKGYRHDSSTAVAGS|1	ENSG00000165494.11|ENSP00000298281.4|S624|PHLRHRESWSSTKGI|1
ENSG00000100325.15|ENSP00000305502.3|S706|KKGYRHDSSTAVAGS|1	ENSG00000196914.9|ENSP00000380942.2|S1327|GDIATCYSPRTSTES|1
ENSG00000100325.15|ENSP00000305502.3|S706|KKGYRHDSSTAVAGS|1	ENSG00000100441.10|ENSP00000450799.1|S291|EVALRPQSVGGGARE|1
ENSG00000100325.15|ENSP00000305502.3|S706|KKGYRHDSSTAVAGS|1	ENSG00000144895.12|ENSP00000417229.1|S526|PRNTVSQSISGDPEI|1
ENSG00000100325.15|ENSP00000305502.3|S706|KKGYRHDSSTAVAGS|1	ENSG00000167978.17|ENSP00000301740.8|T2289|VNLADPRTPTAPAVN|1
ENSG00000100325.15|ENSP00000305502.3|S706|KKGYRHDSSTAVAGS|1	ENSG00000076053.10|ENSP00000439918.1|S155|NSALRQMSYGGKFGS|1
ENSG00000100325.15|ENSP00000305502.3|S706|KKGYRHDSSTAVAGS|1	ENSG00000198912.11|ENSP00000355306.3|S28|CSAARLASAQEVAGS|1
ENSG00000100325.15|ENSP00000305502.3|S706|KKGYRHDSSTAVAGS|1	ENSG00000125686.12|ENSP00000300651.6|S588|SIKDRHESVGHGEDF|1
ENSG00000100325.15|ENSP00000305502.3|S706|KKGYRHDSSTAVAGS|1	ENSG00000117523.16|ENSP00000356716.3|T823|HAEPQQATTPKATEE|1
ENSG00000100325.15|ENSP00000305502.3|S706|KKGYRHDSSTAVAGS|1	ENSG00000164190.19|ENSP00000282516.8|S850|PETLRSSSRNEHGIK|1
ENSG00000100325.15|ENSP00000305502.3|S706|KKGYRHDSSTAVAGS|1	ENSG00000176915.15|ENSP00000350686.5|S268|SKTSLPLSPVKTAPL|1
ENSG00000100325.15|ENSP00000305502.3|S706|KKGYRHDSSTAVAGS|1	ENSG00000101868.11|ENSP00000368349.3|T219|SRKEPPLTPVPLKRA|1
ENSG00000100325.15|ENSP00000305502.3|S706|KKGYRHDSSTAVAGS|1	ENSG00000215301.10|ENSP00000494040.1|S612|SSGASSSSFSSSRAS|1
ENSG00000022840.16|ENSP00000322242.4|S41|QQPPRSASAGPAGES|1	ENSG00000100325.15|ENSP00000305502.3|S706|KKGYRHDSSTAVAGS|1
ENSG00000100325.15|ENSP00000305502.3|S706|KKGYRHDSSTAVAGS|1	ENSG00000117523.16|ENSP00000356716.3|S869|ADFIRESSEAQVQKF|1
ENSG00000100325.15|ENSP00000305502.3|S706|KKGYRHDSSTAVAGS|1	ENSG00000044446.12|ENSP00000369274.4|S735|KSLNLVDSPQPLLEK|1
ENSG00000100325.15|ENSP00000305502.3|S706|KKGYRHDSSTAVAGS|1	ENSG00000145907.15|ENSP00000348578.3|S250|QEDLRTFSWASVTSK|1
ENSG00000100325.15|ENSP00000305502.3|S706|KKGYRHDSSTAVAGS|1	ENSG00000144635.9|ENSP00000273130.4|T515|TVSPTTPTSPTEGEA|1
ENSG00000100325.15|ENSP00000305502.3|S706|KKGYRHDSSTAVAGS|1	ENSG00000050327.15|ENSP00000056217.5|S1011|SWPHRRDSGRPPGDS|1
ENSG00000100325.15|ENSP00000305502.3|S706|KKGYRHDSSTAVAGS|1	ENSG00000170144.20|ENSP00000376309.2|S116|RAVSREDSVKPGAHL|1
ENSG00000100325.15|ENSP00000305502.3|S706|KKGYRHDSSTAVAGS|1	ENSG00000198198.17|ENSP00000489255.1|S2959|LGTEGRGSFSCPKTK|1
ENSG00000100325.15|ENSP00000305502.3|S706|KKGYRHDSSTAVAGS|1	ENSG00000100441.10|ENSP00000450799.1|S342|AAQSRGASLLQRLHN|1
ENSG00000100325.15|ENSP00000305502.3|S706|KKGYRHDSSTAVAGS|1	ENSG00000184640.18|ENSP00000391249.1|S160|TIVKPQESAHRRMEP|1
ENSG00000100325.15|ENSP00000305502.3|S706|KKGYRHDSSTAVAGS|1	ENSG00000184640.18|ENSP00000329161.8|S142|TIVKPQESAHRRMEP|2
ENSG00000100325.15|ENSP00000305502.3|S706|KKGYRHDSSTAVAGS|1	ENSG00000050405.13|ENSP00000340184.4|S622|GWSMSEQSEESVGGR|1
ENSG00000100325.15|ENSP00000305502.3|S706|KKGYRHDSSTAVAGS|1	ENSG00000197321.15|ENSP00000348128.4|S1422|KENFSNVSLRSVNLT|1
ENSG00000058272.19|ENSP00000389168.2|T696|ARQSRRSTQGVTLTD|1	ENSG00000100325.15|ENSP00000305502.3|S706|KKGYRHDSSTAVAGS|1
ENSG00000100325.15|ENSP00000305502.3|S706|KKGYRHDSSTAVAGS|1	ENSG00000185728.17|ENSP00000473496.2|S23|KVSVQNGSIHQKDAV|1
ENSG00000100325.15|ENSP00000305502.3|S706|KKGYRHDSSTAVAGS|1	ENSG00000204842.18|ENSP00000446576.2|S479|TAVQRNSSEREGHSI|1
ENSG00000126464.14|ENSP00000394510.1|T686|GAGGPPGTPYELAKE|1	ENSG00000100325.15|ENSP00000305502.3|S706|KKGYRHDSSTAVAGS|1
ENSG00000100325.15|ENSP00000305502.3|S706|KKGYRHDSSTAVAGS|1	ENSG00000180329.14|ENSP00000323782.7|S188|RDSLRDESQRKKEQD|1
ENSG00000100325.15|ENSP00000305502.3|S706|KKGYRHDSSTAVAGS|1	ENSG00000104881.16|ENSP00000354218.4|S292|LLPWRESSLDGLGGT|1
ENSG00000100325.15|ENSP00000305502.3|S706|KKGYRHDSSTAVAGS|1	ENSG00000100722.20|ENSP00000251038.5|S240|QFQQQQNSIHAAKQL|1
ENSG00000100325.15|ENSP00000305502.3|S706|KKGYRHDSSTAVAGS|1	ENSG00000136628.18|ENSP00000355890.3|S954|GVEYKPVSATGAEDK|1
ENSG00000100325.15|ENSP00000305502.3|S706|KKGYRHDSSTAVAGS|1	ENSG00000109171.15|ENSP00000264313.5|S48|AGSLGPGSPVRAGAS|1
ENSG00000100325.15|ENSP00000305502.3|S706|KKGYRHDSSTAVAGS|1	ENSG00000167323.11|ENSP00000300737.4|S567|IEGVHPGSLVEKLPD|1
ENSG00000100325.15|ENSP00000305502.3|S706|KKGYRHDSSTAVAGS|1	ENSG00000142599.19|ENSP00000383700.2|S580|RTRRSRGSMSTLRSG|1
ENSG00000100325.15|ENSP00000305502.3|S706|KKGYRHDSSTAVAGS|1	ENSG00000137802.14|ENSP00000393099.2|S1314|RPTLAAFSPVTKGRA|1
ENSG00000100325.15|ENSP00000305502.3|S706|KKGYRHDSSTAVAGS|1	ENSG00000169641.13|ENSP00000303758.4|S745|VKSQRPFSPREALRS|1
ENSG00000100325.15|ENSP00000305502.3|S706|KKGYRHDSSTAVAGS|1	ENSG00000215271.9|ENSP00000350049.4|S339|PQGLRHNSVPGRVGP|1
ENSG00000100325.15|ENSP00000305502.3|S706|KKGYRHDSSTAVAGS|1	ENSG00000075218.19|ENSP00000415430.1|S496|SRAQRPQSCTSVGRV|1
ENSG00000100325.15|ENSP00000305502.3|S706|KKGYRHDSSTAVAGS|1	ENSG00000137275.14|ENSP00000259808.3|S309|KSLKKEYSNENAVVK|1
ENSG00000100325.15|ENSP00000305502.3|S706|KKGYRHDSSTAVAGS|1	ENSG00000141577.14|ENSP00000269392.4|S114|SGKKRPASLSTAPSE|1
ENSG00000100325.15|ENSP00000305502.3|S706|KKGYRHDSSTAVAGS|1	ENSG00000090615.15|ENSP00000204726.3|S115|QGTSAEGSVRKEALQ|1
ENSG00000100325.15|ENSP00000305502.3|S706|KKGYRHDSSTAVAGS|1	ENSG00000137942.16|ENSP00000271234.7|S489|RGDRRHSSDINHLVT|1
ENSG00000100325.15|ENSP00000305502.3|S706|KKGYRHDSSTAVAGS|1	ENSG00000132694.18|ENSP00000354644.2|S14|QSIDRLSSLSSLGDS|1
ENSG00000100325.15|ENSP00000305502.3|S706|KKGYRHDSSTAVAGS|1	ENSG00000047849.21|ENSP00000353375.6|T900|PMPSRPSTTPFIDKK|1
ENSG00000100325.15|ENSP00000305502.3|S706|KKGYRHDSSTAVAGS|1	ENSG00000197892.13|ENSP00000427900.1|S658|CRSMDRFSFHSPSAQ|1
ENSG00000100325.15|ENSP00000305502.3|S706|KKGYRHDSSTAVAGS|1	ENSG00000130396.20|ENSP00000404595.2|S557|KSTTRLDSDRVSSAS|1
ENSG00000100325.15|ENSP00000305502.3|S706|KKGYRHDSSTAVAGS|1	ENSG00000136504.12|ENSP00000259021.4|S205|GKHERHFSISGCPLY|1
ENSG00000100325.15|ENSP00000305502.3|S706|KKGYRHDSSTAVAGS|1	ENSG00000063046.17|ENSP00000262056.9|S230|KYRDRYDSDRYRDGY|1
ENSG00000100325.15|ENSP00000305502.3|S706|KKGYRHDSSTAVAGS|1	ENSG00000176407.18|ENSP00000386738.3|S146|PRDLDESSGVRHVRR|1
ENSG00000100325.15|ENSP00000305502.3|S706|KKGYRHDSSTAVAGS|1	ENSG00000141867.17|ENSP00000263377.1|T1186|KQKQEPKTPVAPKKD|1
ENSG00000115839.18|ENSP00000264158.8|S379|SVPIHKLSVSNMVHT|1	ENSG00000100325.15|ENSP00000305502.3|S706|KKGYRHDSSTAVAGS|1
ENSG00000100325.15|ENSP00000305502.3|S706|KKGYRHDSSTAVAGS|1	ENSG00000120733.14|ENSP00000326563.5|S779|HSGGFLSSPADFSQE|1
ENSG00000165458.14|ENSP00000298229.2|T958|APREEPLTPRLKPEG|1	ENSG00000100325.15|ENSP00000305502.3|S706|KKGYRHDSSTAVAGS|1
ENSG00000100325.15|ENSP00000305502.3|S706|KKGYRHDSSTAVAGS|1	ENSG00000120733.14|ENSP00000326563.5|T1270|TAKVSPLTPKLFNSL|1
ENSG00000100325.15|ENSP00000305502.3|S706|KKGYRHDSSTAVAGS|1	ENSG00000155506.17|ENSP00000336721.4|S1012|AKWTSQHSNTQTLGK|1
ENSG00000100325.15|ENSP00000305502.3|S706|KKGYRHDSSTAVAGS|1	ENSG00000197077.13|ENSP00000351207.3|S366|LSKPEMGSPRALVGG|1
ENSG00000100325.15|ENSP00000305502.3|S706|KKGYRHDSSTAVAGS|1	ENSG00000153048.11|ENSP00000311847.4|T50|LPTRRTRTFSATVRA|1
ENSG00000198752.11|ENSP00000355237.2|T423|KSIMQSNTLTKDEDV|1	ENSG00000100325.15|ENSP00000305502.3|S706|KKGYRHDSSTAVAGS|1
ENSG00000100325.15|ENSP00000305502.3|S706|KKGYRHDSSTAVAGS|1	ENSG00000173575.22|ENSP00000377747.4|S1688|MDAHRSGSYRPNNMS|1
ENSG00000100325.15|ENSP00000305502.3|S706|KKGYRHDSSTAVAGS|1	ENSG00000089022.14|ENSP00000449381.2|S212|KSGIIPTSPTPYTYN|1
ENSG00000100325.15|ENSP00000305502.3|S706|KKGYRHDSSTAVAGS|1	ENSG00000076242.16|ENSP00000231790.3|S477|RKRHREDSDVEMVED|1
ENSG00000100325.15|ENSP00000305502.3|S706|KKGYRHDSSTAVAGS|1	ENSG00000140694.17|ENSP00000387911.2|S557|NHYYRNNSFTAPSTV|1
ENSG00000164022.17|ENSP00000500620.1|S140|KKEKKQQSIAGSADS|1	ENSG00000100325.15|ENSP00000305502.3|S706|KKGYRHDSSTAVAGS|1
ENSG00000100325.15|ENSP00000305502.3|S706|KKGYRHDSSTAVAGS|1	ENSG00000135269.18|ENSP00000350937.4|T215|IPGGDRSTPAAVGAM|1
ENSG00000124207.17|ENSP00000262982.2|S931|PKIHLAQSLHKLSTA|1	ENSG00000100325.15|ENSP00000305502.3|S706|KKGYRHDSSTAVAGS|1
ENSG00000100325.15|ENSP00000305502.3|S706|KKGYRHDSSTAVAGS|1	ENSG00000127481.15|ENSP00000364403.3|S1760|ESLVRHASTSSPADK|1
ENSG00000100325.15|ENSP00000305502.3|S706|KKGYRHDSSTAVAGS|1	ENSG00000215301.10|ENSP00000494040.1|S62|KDSSGWSSSKDKDAY|1
ENSG00000100325.15|ENSP00000305502.3|S706|KKGYRHDSSTAVAGS|1	ENSG00000119844.15|ENSP00000238855.7|T617|ENIDTPGTPKTHSVP|1
ENSG00000100325.15|ENSP00000305502.3|S706|KKGYRHDSSTAVAGS|1	ENSG00000110046.13|ENSP00000366475.3|S1467|GPNRPQNSWRTQGGS|1
ENSG00000100325.15|ENSP00000305502.3|S706|KKGYRHDSSTAVAGS|1	ENSG00000174996.11|ENSP00000399403.1|S445|YKACKVDSPTVNTTL|1
ENSG00000100325.15|ENSP00000305502.3|S706|KKGYRHDSSTAVAGS|1	ENSG00000171467.16|ENSP00000354964.2|S991|IFDKSQKSLSDSREP|1
ENSG00000100325.15|ENSP00000305502.3|S706|KKGYRHDSSTAVAGS|1	ENSG00000115307.17|ENSP00000366748.3|S385|SSWARQESLQERKQA|1
ENSG00000100325.15|ENSP00000305502.3|S706|KKGYRHDSSTAVAGS|1	ENSG00000100441.10|ENSP00000450799.1|S331|EPPGAHGSCHRAAQS|1
ENSG00000100325.15|ENSP00000305502.3|S706|KKGYRHDSSTAVAGS|1	ENSG00000073921.18|ENSP00000377015.3|S16|RITAAQHSVTGSAVS|1
ENSG00000100325.15|ENSP00000305502.3|S706|KKGYRHDSSTAVAGS|1	ENSG00000155158.20|ENSP00000422496.1|S123|QRGASTVSSSSSTKV|1
ENSG00000100325.15|ENSP00000305502.3|S706|KKGYRHDSSTAVAGS|1	ENSG00000074054.18|ENSP00000263710.4|S280|GTTRRLGSSTLGSKS|1
ENSG00000100325.15|ENSP00000305502.3|S706|KKGYRHDSSTAVAGS|1	ENSG00000188994.13|ENSP00000358590.3|T1147|QKANNLNTPNNGKFV|1
ENSG00000100325.15|ENSP00000305502.3|S706|KKGYRHDSSTAVAGS|1	ENSG00000065923.10|ENSP00000330320.4|S693|EGSRRTKSSSEEVLE|1
ENSG00000100325.15|ENSP00000305502.3|S706|KKGYRHDSSTAVAGS|1	ENSG00000064703.12|ENSP00000358716.4|S500|MASSRNNSVSGLSVK|1
ENSG00000100325.15|ENSP00000305502.3|S706|KKGYRHDSSTAVAGS|1	ENSG00000105771.14|ENSP00000270066.6|T64|STSVMQKTPIILSKP|1
ENSG00000166181.13|ENSP00000431391.1|S457|EIGQKRASEDTTSGS|1	ENSG00000100325.15|ENSP00000305502.3|S706|KKGYRHDSSTAVAGS|1
ENSG00000100325.15|ENSP00000305502.3|S713|SSTAVAGSPRGHGQS|1	ENSG00000103319.12|ENSP00000263026.5|T353|AKTILRGTEEKCGSP|1
ENSG00000100325.15|ENSP00000305502.3|S713|SSTAVAGSPRGHGQS|1	ENSG00000165801.10|ENSP00000298694.4|T371|GAEGPPGTPRRTGKG|1
ENSG00000100325.15|ENSP00000305502.3|S713|SSTAVAGSPRGHGQS|1	ENSG00000101057.16|ENSP00000217026.4|T487|SQKVVVTTPLHRDKT|1
ENSG00000100325.15|ENSP00000305502.3|S713|SSTAVAGSPRGHGQS|1	ENSG00000169221.14|ENSP00000386538.3|T148|SPAPGPGTPTGTPTR|1
ENSG00000171302.17|ENSP00000376241.4|S21|SMHSLRISVGGLPVL|1	ENSG00000136631.15|ENSP00000495563.1|S307|KEQQKLESIADMKAF|1
ENSG00000171302.17|ENSP00000376241.4|S21|SMHSLRISVGGLPVL|1	ENSG00000111057.11|ENSP00000373487.3|S398|NLGDALDSSNSMQTI|1
ENSG00000160007.19|ENSP00000500409.1|S1001|SLFREDTSLPSLSKD|1	ENSG00000171302.17|ENSP00000376241.4|S21|SMHSLRISVGGLPVL|1
ENSG00000171302.17|ENSP00000376241.4|S21|SMHSLRISVGGLPVL|1	ENSG00000136152.15|ENSP00000258654.8|T534|SLTKSGSTESLNPRP|1
ENSG00000171302.17|ENSP00000376241.4|S21|SMHSLRISVGGLPVL|1	ENSG00000213064.10|ENSP00000271375.3|S9|DKLKKVLSGQDTEDR|1
ENSG00000171302.17|ENSP00000376241.4|S21|SMHSLRISVGGLPVL|1	ENSG00000196455.8|ENSP00000349205.3|S894|GKPPRSESSAGICVP|1
ENSG00000139921.13|ENSP00000393316.2|S228|SKKLLSESAQPLKKV|1	ENSG00000171302.17|ENSP00000376241.4|S21|SMHSLRISVGGLPVL|1
ENSG00000171302.17|ENSP00000376241.4|S21|SMHSLRISVGGLPVL|1	ENSG00000115310.18|ENSP00000337838.6|S107|VAPERQPSWDPSPVS|1
ENSG00000115760.14|ENSP00000393596.2|S462|AWLEDSSSCSDIPKL|1	ENSG00000171302.17|ENSP00000376241.4|S21|SMHSLRISVGGLPVL|1
ENSG00000147649.10|ENSP00000338235.3|S251|SKKNKGDSHLNVQVS|1	ENSG00000171302.17|ENSP00000376241.4|S21|SMHSLRISVGGLPVL|1
ENSG00000171302.17|ENSP00000376241.4|S21|SMHSLRISVGGLPVL|1	ENSG00000115839.18|ENSP00000264158.8|S537|RDEGKKTSASDVTNI|1
ENSG00000198689.11|ENSP00000359732.3|S625|RRFMGNSSEDALDRE|1	ENSG00000171302.17|ENSP00000376241.4|S21|SMHSLRISVGGLPVL|1
ENSG00000169762.17|ENSP00000385347.2|S523|PLLVTSNSDQFLTTP|1	ENSG00000171302.17|ENSP00000376241.4|S21|SMHSLRISVGGLPVL|1
ENSG00000171302.17|ENSP00000376241.4|S21|SMHSLRISVGGLPVL|1	ENSG00000149357.10|ENSP00000278671.5|T48|HSLPSARTDEQALLS|1
ENSG00000171302.17|ENSP00000376241.4|S21|SMHSLRISVGGLPVL|1	ENSG00000064651.14|ENSP00000262461.2|S242|GEKLLRPSLAELHDE|1
ENSG00000171148.13|ENSP00000307684.2|S298|GADGASTSPRNQNKP|1	ENSG00000186566.13|ENSP00000467556.1|S1014|KRSWGHESPEERHSG|1
ENSG00000171148.13|ENSP00000307684.2|S298|GADGASTSPRNQNKP|1	ENSG00000068394.11|ENSP00000156109.5|S42|SGDGAGPSPEEKDFL|1
ENSG00000100941.9|ENSP00000216832.4|S450|SPGKENVSALDMEKE|1	ENSG00000171148.13|ENSP00000307684.2|S298|GADGASTSPRNQNKP|1
ENSG00000171148.13|ENSP00000307684.2|S298|GADGASTSPRNQNKP|1	ENSG00000123200.16|ENSP00000242848.4|S1017|SKGDSDISDEEAAQQ|1
ENSG00000171148.13|ENSP00000307684.2|S298|GADGASTSPRNQNKP|1	ENSG00000132382.14|ENSP00000254718.4|S1241|APGAPTRSPSTPAKS|1
ENSG00000164190.19|ENSP00000282516.8|T592|IVGSLKSTPENHPET|1	ENSG00000171148.13|ENSP00000307684.2|S298|GADGASTSPRNQNKP|1
ENSG00000171148.13|ENSP00000307684.2|S298|GADGASTSPRNQNKP|1	ENSG00000163872.16|ENSP00000306983.5|S118|AIKKFLESPSRSSSP|1
ENSG00000171148.13|ENSP00000307684.2|S298|GADGASTSPRNQNKP|1	ENSG00000181904.9|ENSP00000378427.3|S121|KAAGFKTSPGRPLGT|1
ENSG00000054118.15|ENSP00000346634.5|S55|RSRSRSYSPAHNRER|1	ENSG00000171148.13|ENSP00000307684.2|S298|GADGASTSPRNQNKP|1
ENSG00000171148.13|ENSP00000307684.2|S298|GADGASTSPRNQNKP|1	ENSG00000198824.7|ENSP00000354730.1|S507|GPSGPSESPKAASDI|1
ENSG00000148773.14|ENSP00000357643.3|S2528|SIKAFKESPKQILDP|1	ENSG00000171148.13|ENSP00000307684.2|S298|GADGASTSPRNQNKP|1
ENSG00000109805.10|ENSP00000251496.2|S975|TAEADSESDHEVPEP|1	ENSG00000171148.13|ENSP00000307684.2|S298|GADGASTSPRNQNKP|1
ENSG00000171148.13|ENSP00000307684.2|S298|GADGASTSPRNQNKP|1	ENSG00000115207.13|ENSP00000352536.2|S220|PEGPKVSSPTKPKKI|1
ENSG00000171148.13|ENSP00000307684.2|S298|GADGASTSPRNQNKP|1	ENSG00000040275.17|ENSP00000265295.4|S555|RSGNTPNSPRLAAES|1
ENSG00000171148.13|ENSP00000307684.2|S298|GADGASTSPRNQNKP|1	ENSG00000155858.6|ENSP00000286307.5|S21|GSPARPPSPRLDVSS|1
ENSG00000141456.16|ENSP00000460300.2|S481|KLRSPRGSPDGSLQT|1	ENSG00000171148.13|ENSP00000307684.2|S298|GADGASTSPRNQNKP|1
ENSG00000171148.13|ENSP00000307684.2|S298|GADGASTSPRNQNKP|1	ENSG00000167978.17|ENSP00000301740.8|S1073|DHRSDTSSPEVRQSH|1
ENSG00000167978.17|ENSP00000301740.8|S1112|VTELASRSPIRQDRG|1	ENSG00000171148.13|ENSP00000307684.2|S298|GADGASTSPRNQNKP|1
ENSG00000117399.14|ENSP00000308450.5|T106|NQPENSQTPTKKEHQ|1	ENSG00000171148.13|ENSP00000307684.2|S298|GADGASTSPRNQNKP|1
ENSG00000171148.13|ENSP00000307684.2|S298|GADGASTSPRNQNKP|1	ENSG00000142599.19|ENSP00000383700.2|S613|IRSSGRNSPSAASTS|1
ENSG00000198730.9|ENSP00000355013.2|S970|HPKGEEGSDDDETEN|1	ENSG00000171148.13|ENSP00000307684.2|S298|GADGASTSPRNQNKP|1
ENSG00000162775.16|ENSP00000358799.3|S741|TAPTEGKSPLKKEDR|1	ENSG00000171148.13|ENSP00000307684.2|S298|GADGASTSPRNQNKP|1
ENSG00000171148.13|ENSP00000307684.2|S298|GADGASTSPRNQNKP|1	ENSG00000133858.17|ENSP00000368017.4|S206|SSKSFGRSPSRKQNY|1
ENSG00000104885.18|ENSP00000381657.3|S374|PADAPMDSGAEEEKA|1	ENSG00000171148.13|ENSP00000307684.2|S298|GADGASTSPRNQNKP|1
ENSG00000011007.12|ENSP00000395574.2|S151|ATGSRSYSPDHRQKK|1	ENSG00000171148.13|ENSP00000307684.2|S298|GADGASTSPRNQNKP|1
ENSG00000143624.14|ENSP00000318641.2|S994|RRKAALSSPRSRKNA|1	ENSG00000171148.13|ENSP00000307684.2|S298|GADGASTSPRNQNKP|1
ENSG00000171148.13|ENSP00000307684.2|S298|GADGASTSPRNQNKP|1	ENSG00000181555.20|ENSP00000386759.3|S461|RARESSDSEEEYKKT|1
ENSG00000171148.13|ENSP00000307684.2|S298|GADGASTSPRNQNKP|1	ENSG00000108559.12|ENSP00000458954.1|S35|REGLKNQSPTEAEKP|1
ENSG00000171148.13|ENSP00000307684.2|S298|GADGASTSPRNQNKP|1	ENSG00000009954.11|ENSP00000342434.4|S158|KSDGACDSPSSDKEN|1
ENSG00000171148.13|ENSP00000307684.2|S298|GADGASTSPRNQNKP|1	ENSG00000126464.14|ENSP00000394510.1|S917|AGAYRSPSPQGTKAP|1
ENSG00000167978.17|ENSP00000301740.8|S297|ALAGRSPSPASGRRG|1	ENSG00000171148.13|ENSP00000307684.2|S298|GADGASTSPRNQNKP|1
ENSG00000171148.13|ENSP00000307684.2|S298|GADGASTSPRNQNKP|1	ENSG00000198000.12|ENSP00000401177.2|S660|SQDRKAVSPSSSEKR|1
ENSG00000171148.13|ENSP00000307684.2|S298|GADGASTSPRNQNKP|1	ENSG00000171988.19|ENSP00000382204.2|S652|VKPKITHSPDSVKSK|1
ENSG00000171148.13|ENSP00000307684.2|S298|GADGASTSPRNQNKP|1	ENSG00000009954.11|ENSP00000342434.4|S349|LKKSLSGSPLKVKNS|1
ENSG00000171148.13|ENSP00000307684.2|S298|GADGASTSPRNQNKP|1	ENSG00000076826.9|ENSP00000160298.3|S769|RVPATRRSPGPGPSQ|1
ENSG00000174197.16|ENSP00000219905.7|S3059|KLGNSGASPSSAGK_|1	ENSG00000171148.13|ENSP00000307684.2|S298|GADGASTSPRNQNKP|1
ENSG00000171148.13|ENSP00000307684.2|S298|GADGASTSPRNQNKP|1	ENSG00000105486.14|ENSP00000263274.6|T183|EDGDQPTTPPKPLKT|1
ENSG00000165494.11|ENSP00000298281.4|S511|KRRQRSMSPTSTPKA|1	ENSG00000171148.13|ENSP00000307684.2|S298|GADGASTSPRNQNKP|1
ENSG00000171148.13|ENSP00000307684.2|S298|GADGASTSPRNQNKP|1	ENSG00000140525.18|ENSP00000310842.8|S407|DGKTIETSPSLSRMP|1
ENSG00000205937.12|ENSP00000315859.5|S27|KSSTRAPSPTKRKDR|1	ENSG00000171148.13|ENSP00000307684.2|S298|GADGASTSPRNQNKP|1
ENSG00000171148.13|ENSP00000307684.2|S298|GADGASTSPRNQNKP|1	ENSG00000108055.10|ENSP00000354720.5|S1074|SQDEGEGSGESERGS|1
ENSG00000171148.13|ENSP00000307684.2|S298|GADGASTSPRNQNKP|1	ENSG00000116539.13|ENSP00000357330.3|S899|RPKRQMRSPVKMKPP|1
ENSG00000171148.13|ENSP00000307684.2|S298|GADGASTSPRNQNKP|1	ENSG00000160957.14|ENSP00000482313.2|S251|EVSIRVGSPQPSSSG|1
ENSG00000171148.13|ENSP00000307684.2|S298|GADGASTSPRNQNKP|1	ENSG00000174197.16|ENSP00000219905.7|S534|ENGLRKHSPDLRVVQ|1
ENSG00000171148.13|ENSP00000307684.2|S298|GADGASTSPRNQNKP|1	ENSG00000111247.14|ENSP00000228843.9|S241|KKEVKVKSPVEKKEK|1
ENSG00000123200.16|ENSP00000242848.4|S1292|QVHSRSGSFDSRDRL|1	ENSG00000171148.13|ENSP00000307684.2|S298|GADGASTSPRNQNKP|1
ENSG00000171148.13|ENSP00000307684.2|S298|GADGASTSPRNQNKP|1	ENSG00000132485.14|ENSP00000359958.3|S280|SYSSSSSSPERNRKR|1
ENSG00000171148.13|ENSP00000307684.2|S298|GADGASTSPRNQNKP|1	ENSG00000101191.17|ENSP00000378752.1|S1714|HSAGRSSSPAGETEG|1
ENSG00000171148.13|ENSP00000307684.2|S298|GADGASTSPRNQNKP|1	ENSG00000145241.11|ENSP00000273853.6|S710|DEEVHGSSDDSKQSK|1
ENSG00000171148.13|ENSP00000307684.2|S298|GADGASTSPRNQNKP|1	ENSG00000125686.12|ENSP00000300651.6|T1051|GSAGRSQTPPGVATP|1
ENSG00000171148.13|ENSP00000307684.2|S298|GADGASTSPRNQNKP|1	ENSG00000167978.17|ENSP00000301740.8|S323|TSTQRPSSPETATKQ|1
ENSG00000171148.13|ENSP00000307684.2|S298|GADGASTSPRNQNKP|1	ENSG00000178409.13|ENSP00000411268.2|S164|EKANASNSPSSLRLL|1
ENSG00000171148.13|ENSP00000307684.2|S298|GADGASTSPRNQNKP|1	ENSG00000101868.11|ENSP00000368349.3|S209|VPSGKIASPVSRKEP|1
ENSG00000171148.13|ENSP00000307684.2|S298|GADGASTSPRNQNKP|1	ENSG00000109685.18|ENSP00000423972.1|T544|EDAEAEDTPRKRLRT|1
ENSG00000075218.19|ENSP00000415430.1|S262|PKKEIPASPSRTKIP|1	ENSG00000171148.13|ENSP00000307684.2|S298|GADGASTSPRNQNKP|1
ENSG00000171148.13|ENSP00000307684.2|S298|GADGASTSPRNQNKP|1	ENSG00000186566.13|ENSP00000467556.1|S908|SRRHSKRSHDSDDSD|1
ENSG00000171148.13|ENSP00000307684.2|S298|GADGASTSPRNQNKP|1	ENSG00000112039.5|ENSP00000229769.2|S249|LADGGSASPIKDQPV|1
ENSG00000171148.13|ENSP00000307684.2|S298|GADGASTSPRNQNKP|1	ENSG00000102900.13|ENSP00000310668.5|S767|FKRLKGTSPSSSSRP|1
ENSG00000171148.13|ENSP00000307684.2|S298|GADGASTSPRNQNKP|1	ENSG00000119314.15|ENSP00000363373.2|S56|KRDRPPCSPSRVLHL|1
ENSG00000171148.13|ENSP00000307684.2|S298|GADGASTSPRNQNKP|1	ENSG00000087087.20|ENSP00000480421.1|S67|RNRRERFSPPRHELS|1
ENSG00000171148.13|ENSP00000307684.2|S298|GADGASTSPRNQNKP|1	ENSG00000173473.11|ENSP00000254480.5|T398|LKKDSENTPVKGGTV|1
ENSG00000171148.13|ENSP00000307684.2|S298|GADGASTSPRNQNKP|1	ENSG00000185730.8|ENSP00000328515.3|S86|ARERPGGSPRGPVTS|1
ENSG00000101882.10|ENSP00000360464.3|S80|RSRSRSRSRERPSAP|1	ENSG00000171148.13|ENSP00000307684.2|S298|GADGASTSPRNQNKP|1
ENSG00000171148.13|ENSP00000307684.2|S298|GADGASTSPRNQNKP|1	ENSG00000181555.20|ENSP00000386759.3|S458|TDNRARESSDSEEEY|1
ENSG00000171148.13|ENSP00000307684.2|S298|GADGASTSPRNQNKP|1	ENSG00000149929.16|ENSP00000279392.3|S87|KRPPTPCSDPERKRF|1
ENSG00000171148.13|ENSP00000307684.2|S298|GADGASTSPRNQNKP|1	ENSG00000159140.21|ENSP00000348984.4|S283|LKSVESTSPEPSKIM|1
ENSG00000171148.13|ENSP00000307684.2|S298|GADGASTSPRNQNKP|1	ENSG00000167978.17|ENSP00000301740.8|T1844|RRRGRSRTPPTSRKR|1
ENSG00000186185.14|ENSP00000465992.1|S682|PKGERASSPCHSPRV|1	ENSG00000171148.13|ENSP00000307684.2|S298|GADGASTSPRNQNKP|1
ENSG00000171148.13|ENSP00000307684.2|S298|GADGASTSPRNQNKP|1	ENSG00000108349.17|ENSP00000264645.6|S148|TVTGERQSGDGQEST|1
ENSG00000171148.13|ENSP00000307684.2|S298|GADGASTSPRNQNKP|1	ENSG00000116580.18|ENSP00000357315.1|S1902|SSPHREASPMPGAKE|1
ENSG00000167978.17|ENSP00000301740.8|S1762|TTSRRGRSPSPKPRG|1	ENSG00000171148.13|ENSP00000307684.2|S298|GADGASTSPRNQNKP|1
ENSG00000171148.13|ENSP00000307684.2|S298|GADGASTSPRNQNKP|1	ENSG00000083642.19|ENSP00000313851.10|S1383|GRPSKTPSPSQPKKN|1
ENSG00000171148.13|ENSP00000307684.2|S298|GADGASTSPRNQNKP|1	ENSG00000105619.13|ENSP00000375639.1|S167|PPEKETLSPPRRTPA|1
ENSG00000144560.15|ENSP00000404251.2|S109|DPRERSRSPIERAVA|1	ENSG00000171148.13|ENSP00000307684.2|S298|GADGASTSPRNQNKP|1
ENSG00000171148.13|ENSP00000307684.2|S298|GADGASTSPRNQNKP|1	ENSG00000149503.13|ENSP00000378295.3|S306|DSQSVRHSPIAPSSP|1
ENSG00000171148.13|ENSP00000307684.2|S298|GADGASTSPRNQNKP|1	ENSG00000149503.13|ENSP00000378295.3|S481|PRSKTPSSPCPASKV|1
ENSG00000171148.13|ENSP00000307684.2|S298|GADGASTSPRNQNKP|1	ENSG00000177084.18|ENSP00000322570.5|T2023|RRSAPGSTPVRRRGA|1
ENSG00000184634.16|ENSP00000363193.3|S698|MPCEGKGSPSPEKPD|1	ENSG00000171148.13|ENSP00000307684.2|S298|GADGASTSPRNQNKP|1
ENSG00000171148.13|ENSP00000307684.2|S298|GADGASTSPRNQNKP|1	ENSG00000139218.18|ENSP00000358374.3|S882|SRRSESLSPRRETSR|1
ENSG00000171148.13|ENSP00000307684.2|S298|GADGASTSPRNQNKP|1	ENSG00000181555.20|ENSP00000386759.3|S614|PEREKAGSPAPSNRL|1
ENSG00000171148.13|ENSP00000307684.2|S298|GADGASTSPRNQNKP|1	ENSG00000080345.18|ENSP00000390181.2|S2243|IGKSVKTSPTTQSKH|1
ENSG00000171148.13|ENSP00000307684.2|S298|GADGASTSPRNQNKP|1	ENSG00000124766.7|ENSP00000244745.1|S348|GRSSAASSPAAGRSP|1
ENSG00000171148.13|ENSP00000307684.2|S298|GADGASTSPRNQNKP|1	ENSG00000163939.18|ENSP00000296302.7|S1119|NTDNSEDSRAEDNFN|1
ENSG00000164548.11|ENSP00000297071.4|S20|ESRSQSKSPTGTPAR|1	ENSG00000171148.13|ENSP00000307684.2|S298|GADGASTSPRNQNKP|1
ENSG00000165494.11|ENSP00000298281.4|S489|SRSPKSRSPIIHSPK|1	ENSG00000171148.13|ENSP00000307684.2|S298|GADGASTSPRNQNKP|1
ENSG00000171148.13|ENSP00000307684.2|S298|GADGASTSPRNQNKP|1	ENSG00000125686.12|ENSP00000300651.6|S1156|SGGKPGSSPITKHGL|1
ENSG00000107929.15|ENSP00000326128.3|S736|EQSTPPKSPQ_____|1	ENSG00000171148.13|ENSP00000307684.2|S298|GADGASTSPRNQNKP|1
ENSG00000171148.13|ENSP00000307684.2|S298|GADGASTSPRNQNKP|1	ENSG00000204469.13|ENSP00000365201.2|S1671|GPCSQRSSPDGGLKG|1
ENSG00000171148.13|ENSP00000307684.2|S298|GADGASTSPRNQNKP|1	ENSG00000083896.12|ENSP00000339245.4|S146|DPERRAKSPTPDGSE|1
ENSG00000171148.13|ENSP00000307684.2|S298|GADGASTSPRNQNKP|1	ENSG00000113360.16|ENSP00000425979.2|S302|RDNRRSPSLERSYKK|1
ENSG00000130816.16|ENSP00000345739.3|S1105|DPPNHARSPGNKGKG|1	ENSG00000171148.13|ENSP00000307684.2|S298|GADGASTSPRNQNKP|1
ENSG00000123200.16|ENSP00000242848.4|S1438|NKSERTESLEGDDES|1	ENSG00000171148.13|ENSP00000307684.2|S298|GADGASTSPRNQNKP|1
ENSG00000171148.13|ENSP00000307684.2|S298|GADGASTSPRNQNKP|1	ENSG00000132424.16|ENSP00000358242.5|S563|KRHSRSRSPTIKARR|1
ENSG00000167978.17|ENSP00000301740.8|S1916|RRSRSRASPVSRRRS|1	ENSG00000171148.13|ENSP00000307684.2|S298|GADGASTSPRNQNKP|1
ENSG00000171148.13|ENSP00000307684.2|S298|GADGASTSPRNQNKP|1	ENSG00000204356.14|ENSP00000364578.3|S181|SGAHSSASPPRSRSR|1
ENSG00000171148.13|ENSP00000307684.2|S298|GADGASTSPRNQNKP|1	ENSG00000166164.15|ENSP00000378180.3|S263|QKDGTDTSQSGEDGG|1
ENSG00000185115.6|ENSP00000330694.4|S304|PSGPAPSS_______|1	ENSG00000171148.13|ENSP00000307684.2|S298|GADGASTSPRNQNKP|1
ENSG00000171148.13|ENSP00000307684.2|S298|GADGASTSPRNQNKP|1	ENSG00000198646.14|ENSP00000351894.2|S1343|SSRKTTPSPGRQNSK|1
ENSG00000025293.17|ENSP00000363124.3|S519|RKRVSASSPTTKDKE|1	ENSG00000171148.13|ENSP00000307684.2|S298|GADGASTSPRNQNKP|1
ENSG00000171148.13|ENSP00000307684.2|S298|GADGASTSPRNQNKP|1	ENSG00000124193.16|ENSP00000244020.3|S316|PSKARSVSPPPKRAT|1
ENSG00000171148.13|ENSP00000307684.2|S298|GADGASTSPRNQNKP|1	ENSG00000163950.13|ENSP00000417686.1|S20|SRCDGDASPPSPARW|1
ENSG00000171148.13|ENSP00000307684.2|S298|GADGASTSPRNQNKP|1	ENSG00000074657.13|ENSP00000338217.4|S298|VANSRESSPLPKEVN|1
ENSG00000171148.13|ENSP00000307684.2|S298|GADGASTSPRNQNKP|1	ENSG00000139613.12|ENSP00000267064.4|S399|GKDEDENSTGNKGEQ|1
ENSG00000171148.13|ENSP00000307684.2|S298|GADGASTSPRNQNKP|1	ENSG00000167258.15|ENSP00000398880.4|S359|SMKSRSRSPAYSRHS|1
ENSG00000171148.13|ENSP00000307684.2|S298|GADGASTSPRNQNKP|1	ENSG00000140718.21|ENSP00000418823.1|T4|____MKRTPTAEERE|1
ENSG00000171148.13|ENSP00000307684.2|S298|GADGASTSPRNQNKP|1	ENSG00000115524.17|ENSP00000335321.6|S488|DVDESTLSPEEQKER|1
ENSG00000189308.11|ENSP00000341947.3|S310|TPNKIAISPLKSPNK|1	ENSG00000171148.13|ENSP00000307684.2|S298|GADGASTSPRNQNKP|1
ENSG00000171148.13|ENSP00000307684.2|S298|GADGASTSPRNQNKP|1	ENSG00000196199.14|ENSP00000355388.4|S392|TPKGRRLSGEERGLW|1
ENSG00000171148.13|ENSP00000307684.2|S298|GADGASTSPRNQNKP|1	ENSG00000172795.16|ENSP00000373715.2|S329|GRKQYQDSPNQKKRT|1
ENSG00000171148.13|ENSP00000307684.2|S298|GADGASTSPRNQNKP|1	ENSG00000065526.12|ENSP00000364912.3|S1857|EKLKRSNSPRGEAQK|1
ENSG00000171148.13|ENSP00000307684.2|S298|GADGASTSPRNQNKP|1	ENSG00000164880.16|ENSP00000385722.3|S1327|EAPKPKSSPEQPIGQ|1
ENSG00000160957.14|ENSP00000482313.2|S323|NPRYHGLSPSSQARA|1	ENSG00000171148.13|ENSP00000307684.2|S298|GADGASTSPRNQNKP|1
ENSG00000136492.9|ENSP00000259008.2|S128|TSSTCQDSPEKTTLA|1	ENSG00000171148.13|ENSP00000307684.2|S298|GADGASTSPRNQNKP|1
ENSG00000143294.15|ENSP00000271526.4|S212|SRKPSDGSPDTKPSR|1	ENSG00000171148.13|ENSP00000307684.2|S298|GADGASTSPRNQNKP|1
ENSG00000167978.17|ENSP00000301740.8|S908|SSTPPRQSPSRSSSP|1	ENSG00000171148.13|ENSP00000307684.2|S298|GADGASTSPRNQNKP|1
ENSG00000171148.13|ENSP00000307684.2|S298|GADGASTSPRNQNKP|1	ENSG00000140632.17|ENSP00000322716.6|S167|LKRAQEQSPRKRGRP|1
ENSG00000072364.13|ENSP00000265343.5|S549|SGRGRQKSPAQSDST|1	ENSG00000171148.13|ENSP00000307684.2|S298|GADGASTSPRNQNKP|1
ENSG00000171148.13|ENSP00000307684.2|S298|GADGASTSPRNQNKP|1	ENSG00000112039.5|ENSP00000229769.2|S210|DSEEEAASPEGKRVP|1
ENSG00000123200.16|ENSP00000242848.4|S831|KRYRNEGSPSPRQSP|1	ENSG00000171148.13|ENSP00000307684.2|S298|GADGASTSPRNQNKP|1
ENSG00000171148.13|ENSP00000307684.2|S298|GADGASTSPRNQNKP|1	ENSG00000178105.11|ENSP00000314348.3|S7|_MGKTANSPGSGARP|1
ENSG00000171148.13|ENSP00000307684.2|S298|GADGASTSPRNQNKP|1	ENSG00000148843.15|ENSP00000358812.3|S1360|YSHVSQHSPSKKALY|1
ENSG00000171148.13|ENSP00000307684.2|S298|GADGASTSPRNQNKP|1	ENSG00000137337.15|ENSP00000365588.3|S505|SVEADKSSPGIHLER|1
ENSG00000123200.16|ENSP00000242848.4|S1279|SHSSRRSSPESDRQV|1	ENSG00000171148.13|ENSP00000307684.2|S298|GADGASTSPRNQNKP|1
ENSG00000171148.13|ENSP00000307684.2|S298|GADGASTSPRNQNKP|1	ENSG00000073050.12|ENSP00000262887.5|T453|SSPQKPPTPEETKAA|1
ENSG00000120802.13|ENSP00000266732.4|S184|SNDSDRYSDNEEGKK|1	ENSG00000171148.13|ENSP00000307684.2|S298|GADGASTSPRNQNKP|1
ENSG00000141027.21|ENSP00000268712.2|S2136|RGSRPGKSPERSHVS|1	ENSG00000171148.13|ENSP00000307684.2|S298|GADGASTSPRNQNKP|1
ENSG00000171148.13|ENSP00000307684.2|S298|GADGASTSPRNQNKP|1	ENSG00000124193.16|ENSP00000244020.3|S265|HSHSRSRSKDEYEKS|1
ENSG00000171148.13|ENSP00000307684.2|S298|GADGASTSPRNQNKP|1	ENSG00000173473.11|ENSP00000254480.5|S822|NSEKEQDSEVSEDTK|1
ENSG00000138398.16|ENSP00000260970.3|S717|EDEKIRSSVEKENQK|1	ENSG00000171148.13|ENSP00000307684.2|S298|GADGASTSPRNQNKP|1
ENSG00000171148.13|ENSP00000307684.2|S298|GADGASTSPRNQNKP|1	ENSG00000167978.17|ENSP00000301740.8|S353|SATRPSPSPERSSTG|1
ENSG00000168303.9|ENSP00000304553.5|S66|RPYGSSHSPRHGGSF|1	ENSG00000171148.13|ENSP00000307684.2|S298|GADGASTSPRNQNKP|1
ENSG00000171148.13|ENSP00000307684.2|S298|GADGASTSPRNQNKP|1	ENSG00000162607.13|ENSP00000343526.4|S475|VEESSEISPEPKTEM|1
ENSG00000171148.13|ENSP00000307684.2|S298|GADGASTSPRNQNKP|1	ENSG00000095951.17|ENSP00000368698.2|S130|SKSEESVSPKKPLFL|1
ENSG00000171148.13|ENSP00000307684.2|S298|GADGASTSPRNQNKP|1	ENSG00000167258.15|ENSP00000398880.4|S325|SYSGRSPSPYGRRRS|1
ENSG00000171148.13|ENSP00000307684.2|S298|GADGASTSPRNQNKP|1	ENSG00000103550.14|ENSP00000219837.7|S238|PSRSMESSPRKGSKK|1
ENSG00000171148.13|ENSP00000307684.2|S298|GADGASTSPRNQNKP|1	ENSG00000167978.17|ENSP00000301740.8|T1511|ELNNKCLTPQRERSG|1
ENSG00000171148.13|ENSP00000307684.2|S298|GADGASTSPRNQNKP|1	ENSG00000132424.16|ENSP00000358242.5|S670|QERKKERSRSIDKDR|1
ENSG00000171148.13|ENSP00000307684.2|S298|GADGASTSPRNQNKP|1	ENSG00000132424.16|ENSP00000358242.5|S672|RKKERSRSIDKDRKK|1
ENSG00000171148.13|ENSP00000307684.2|S298|GADGASTSPRNQNKP|1	ENSG00000136527.18|ENSP00000416959.2|T33|SGKSARHTPARSRSK|1
ENSG00000171148.13|ENSP00000307684.2|S298|GADGASTSPRNQNKP|1	ENSG00000163877.11|ENSP00000296215.5|S153|HSHQRRTSNERPGSG|1
ENSG00000171148.13|ENSP00000307684.2|S298|GADGASTSPRNQNKP|1	ENSG00000146457.16|ENSP00000479438.1|S281|TNGPSNGSSSRQRTS|1
ENSG00000075292.19|ENSP00000264447.4|S1401|IKAVIVSSPKAKATV|1	ENSG00000171148.13|ENSP00000307684.2|S298|GADGASTSPRNQNKP|1
ENSG00000171148.13|ENSP00000307684.2|S298|GADGASTSPRNQNKP|1	ENSG00000147180.16|ENSP00000362260.3|S459|TRRYREASPLSSNKL|1
ENSG00000171148.13|ENSP00000307684.2|S298|GADGASTSPRNQNKP|1	ENSG00000015171.19|ENSP00000371003.1|S447|TKKLSASSPRMLHRS|1
ENSG00000171148.13|ENSP00000307684.2|S298|GADGASTSPRNQNKP|1	ENSG00000151276.23|ENSP00000385450.2|S1350|HEKRRDVSPERRRER|1
ENSG00000171148.13|ENSP00000307684.2|S298|GADGASTSPRNQNKP|1	ENSG00000205937.12|ENSP00000315859.5|S157|ERKRRSPSPKPTKVH|1
ENSG00000171148.13|ENSP00000307684.2|S298|GADGASTSPRNQNKP|1	ENSG00000100650.16|ENSP00000451088.1|S250|GSSSRSKSPASVDRQ|1
ENSG00000112118.20|ENSP00000472940.2|T674|RSEDESETEDEEEKS|1	ENSG00000171148.13|ENSP00000307684.2|S298|GADGASTSPRNQNKP|1
ENSG00000171148.13|ENSP00000307684.2|S298|GADGASTSPRNQNKP|1	ENSG00000164190.19|ENSP00000282516.8|S892|EQKSRPDSPRVKQGD|1
ENSG00000171148.13|ENSP00000307684.2|S298|GADGASTSPRNQNKP|1	ENSG00000159259.8|ENSP00000315700.4|S429|SRTQDPSSPGTTPPQ|1
ENSG00000171148.13|ENSP00000307684.2|S298|GADGASTSPRNQNKP|1	ENSG00000129484.13|ENSP00000250416.5|S34|NTAPEDSSPAKKTRR|1
ENSG00000171148.13|ENSP00000307684.2|S298|GADGASTSPRNQNKP|1	ENSG00000165632.8|ENSP00000340271.5|S243|STDLAPPSPEPPMLA|1
ENSG00000163605.15|ENSP00000349124.5|S226|ESEVSSVSPLKNKHP|1	ENSG00000171148.13|ENSP00000307684.2|S298|GADGASTSPRNQNKP|1
ENSG00000025293.17|ENSP00000363124.3|S902|DSDPKPGSPKVKEYV|1	ENSG00000171148.13|ENSP00000307684.2|S298|GADGASTSPRNQNKP|1
ENSG00000171148.13|ENSP00000307684.2|S298|GADGASTSPRNQNKP|1	ENSG00000110104.13|ENSP00000227520.5|S110|PQRQPEYSPESPRCQ|1
ENSG00000146414.16|ENSP00000275233.7|S530|TKKQAVGSPRKIQKE|1	ENSG00000171148.13|ENSP00000307684.2|S298|GADGASTSPRNQNKP|1
ENSG00000171148.13|ENSP00000307684.2|S298|GADGASTSPRNQNKP|1	ENSG00000104859.15|ENSP00000221455.3|S456|DGHRYSRSPARRGGY|1
ENSG00000171148.13|ENSP00000307684.2|S298|GADGASTSPRNQNKP|1	ENSG00000155330.10|ENSP00000285697.4|S50|NAKHSEKSPPSTENK|1
ENSG00000171148.13|ENSP00000307684.2|S298|GADGASTSPRNQNKP|1	ENSG00000167978.17|ENSP00000301740.8|S456|SHREISSSPTSKNRS|1
ENSG00000167978.17|ENSP00000301740.8|S486|RRMGRSRSPATAKRG|1	ENSG00000171148.13|ENSP00000307684.2|S298|GADGASTSPRNQNKP|1
ENSG00000171148.13|ENSP00000307684.2|S298|GADGASTSPRNQNKP|1	ENSG00000181555.20|ENSP00000386759.3|S744|MLHKKSESPFRETEP|1
ENSG00000092201.10|ENSP00000216297.2|S982|YSKESLGSEEESGKD|1	ENSG00000171148.13|ENSP00000307684.2|S298|GADGASTSPRNQNKP|1
ENSG00000122565.19|ENSP00000379670.2|S97|KRKSLSDSESDDSKS|1	ENSG00000171148.13|ENSP00000307684.2|S298|GADGASTSPRNQNKP|1
ENSG00000171467.16|ENSP00000354964.2|S1267|KEEVKKESPTSSSFG|1	ENSG00000171148.13|ENSP00000307684.2|S298|GADGASTSPRNQNKP|1
ENSG00000171148.13|ENSP00000307684.2|S298|GADGASTSPRNQNKP|1	ENSG00000136504.12|ENSP00000259021.4|S124|NTADHDESPPRTPTG|1
ENSG00000167978.17|ENSP00000301740.8|S1675|ARRGSRSSPEPKTKS|1	ENSG00000171148.13|ENSP00000307684.2|S298|GADGASTSPRNQNKP|1
ENSG00000171148.13|ENSP00000307684.2|S298|GADGASTSPRNQNKP|1	ENSG00000168813.17|ENSP00000348162.4|S388|AQKIISSSPNKKGHV|1
ENSG00000171148.13|ENSP00000307684.2|S298|GADGASTSPRNQNKP|1	ENSG00000117724.13|ENSP00000355922.3|S1726|GECSGEQSPDTNYEP|1
ENSG00000171148.13|ENSP00000307684.2|S298|GADGASTSPRNQNKP|1	ENSG00000100813.14|ENSP00000262710.1|T1332|SRSRSRSTPVRDRGG|1
ENSG00000171148.13|ENSP00000307684.2|S298|GADGASTSPRNQNKP|1	ENSG00000067369.14|ENSP00000263801.3|S862|TQEKTSNSLTEDSKM|1
ENSG00000171148.13|ENSP00000307684.2|S298|GADGASTSPRNQNKP|1	ENSG00000055483.19|ENSP00000441214.1|S614|RRGSSSSSPEHSASS|1
ENSG00000171148.13|ENSP00000307684.2|S298|GADGASTSPRNQNKP|1	ENSG00000156802.13|ENSP00000287394.5|S88|AQNSSDSSFEKNVEI|1
ENSG00000171148.13|ENSP00000307684.2|S298|GADGASTSPRNQNKP|1	ENSG00000104885.18|ENSP00000381657.3|S1153|PETSLKSSPVPYQDH|1
ENSG00000259956.2|ENSP00000454545.1|T631|SERGSDRTPERSRKE|1	ENSG00000171148.13|ENSP00000307684.2|S298|GADGASTSPRNQNKP|1
ENSG00000123200.16|ENSP00000242848.4|S1191|MDQKRSSSLGSNRSN|1	ENSG00000171148.13|ENSP00000307684.2|S298|GADGASTSPRNQNKP|1
ENSG00000171148.13|ENSP00000307684.2|S298|GADGASTSPRNQNKP|1	ENSG00000100813.14|ENSP00000262710.1|S386|GLKEKSKSPSPPRLT|1
ENSG00000171148.13|ENSP00000307684.2|S298|GADGASTSPRNQNKP|1	ENSG00000109920.13|ENSP00000263773.5|T479|SSKTGRDTPENGETA|1
ENSG00000171148.13|ENSP00000307684.2|S298|GADGASTSPRNQNKP|1	ENSG00000187790.11|ENSP00000267430.5|S34|SGTERPQSPGSSKAP|1
ENSG00000171148.13|ENSP00000307684.2|S298|GADGASTSPRNQNKP|1	ENSG00000141027.21|ENSP00000268712.2|S172|CGDDQNASPSKLSKE|1
ENSG00000171148.13|ENSP00000307684.2|S298|GADGASTSPRNQNKP|1	ENSG00000197579.8|ENSP00000353735.2|S736|HYSRQSSSPEFRVQS|1
ENSG00000171467.16|ENSP00000354964.2|S79|PPRGRRVSPSPPRAR|1	ENSG00000171148.13|ENSP00000307684.2|S298|GADGASTSPRNQNKP|1
ENSG00000085224.22|ENSP00000362441.4|S978|KDQSDETSEDDKKQS|1	ENSG00000171148.13|ENSP00000307684.2|S298|GADGASTSPRNQNKP|1
ENSG00000171148.13|ENSP00000307684.2|S298|GADGASTSPRNQNKP|1	ENSG00000065883.16|ENSP00000181839.4|S413|SGKSRSRSPYSSRHS|1
ENSG00000171148.13|ENSP00000307684.2|S298|GADGASTSPRNQNKP|1	ENSG00000109920.13|ENSP00000263773.5|S464|KMFVRATSPESTSRS|1
ENSG00000171148.13|ENSP00000307684.2|S298|GADGASTSPRNQNKP|1	ENSG00000167978.17|ENSP00000301740.8|S746|RRSRSNSSPEMKKSR|1
ENSG00000171148.13|ENSP00000307684.2|S298|GADGASTSPRNQNKP|1	ENSG00000198160.14|ENSP00000347514.3|S377|AASSRAPSPPPTASN|1
ENSG00000171148.13|ENSP00000307684.2|S298|GADGASTSPRNQNKP|1	ENSG00000109920.13|ENSP00000263773.5|S508|KEMEVEESPEKIKVQ|1
ENSG00000171148.13|ENSP00000307684.2|S298|GADGASTSPRNQNKP|1	ENSG00000166439.6|ENSP00000299563.4|S427|KQTSYEASPRILKKW|1
ENSG00000171148.13|ENSP00000307684.2|S298|GADGASTSPRNQNKP|1	ENSG00000168795.5|ENSP00000307604.4|S371|SAEKIDLSPESSDRS|1
ENSG00000171148.13|ENSP00000307684.2|S298|GADGASTSPRNQNKP|1	ENSG00000180357.9|ENSP00000316527.3|S1313|ASHYKSKSPTISDKT|1
ENSG00000171148.13|ENSP00000307684.2|S298|GADGASTSPRNQNKP|1	ENSG00000197976.12_PAR_Y|ENSP00000324827.3|S611|SRARRASSREDGRPR|1
ENSG00000171148.13|ENSP00000307684.2|S298|GADGASTSPRNQNKP|1	ENSG00000114982.19|ENSP00000499674.1|S633|LKRHHPSSPLPGSKT|1
ENSG00000171148.13|ENSP00000307684.2|S298|GADGASTSPRNQNKP|1	ENSG00000116128.11|ENSP00000234739.3|T315|TPNNRAVTPVSQGSN|1
ENSG00000122482.21|ENSP00000337008.5|T1020|FKRTGTGTPVKRVRK|1	ENSG00000171148.13|ENSP00000307684.2|S298|GADGASTSPRNQNKP|1
ENSG00000133858.17|ENSP00000368017.4|S949|KMMRLDSSPVSSPRK|1	ENSG00000171148.13|ENSP00000307684.2|S298|GADGASTSPRNQNKP|1
ENSG00000116128.11|ENSP00000234739.3|S19|PSGNTQSSPKSKQEV|1	ENSG00000171148.13|ENSP00000307684.2|S298|GADGASTSPRNQNKP|1
ENSG00000171148.13|ENSP00000307684.2|S298|GADGASTSPRNQNKP|1	ENSG00000099381.18|ENSP00000262519.8|S464|RTSPRPASPARSGSP|1
ENSG00000171148.13|ENSP00000307684.2|S298|GADGASTSPRNQNKP|1	ENSG00000104885.18|ENSP00000381657.3|T900|RAERARSTPSPVLQP|1
ENSG00000123200.16|ENSP00000242848.4|S643|ERDQRPSSPIRHQGR|1	ENSG00000171148.13|ENSP00000307684.2|S298|GADGASTSPRNQNKP|1
ENSG00000171148.13|ENSP00000307684.2|S298|GADGASTSPRNQNKP|1	ENSG00000104738.18|ENSP00000496964.1|S32|RSEDARSSPSQRRRG|1
ENSG00000171148.13|ENSP00000307684.2|S298|GADGASTSPRNQNKP|1	ENSG00000167978.17|ENSP00000301740.8|S1517|LTPQRERSGSESSVD|1
ENSG00000171148.13|ENSP00000307684.2|S298|GADGASTSPRNQNKP|1	ENSG00000115421.13|ENSP00000238714.3|S552|SPASKSDSPSVGETE|1
ENSG00000148840.11|ENSP00000278070.2|S1413|RKACRSASPSSQGWQ|1	ENSG00000171148.13|ENSP00000307684.2|S298|GADGASTSPRNQNKP|1
ENSG00000171148.13|ENSP00000307684.2|S298|GADGASTSPRNQNKP|1	ENSG00000031691.7|ENSP00000337289.2|S50|KNHLKDLSSEGQTKH|1
ENSG00000171148.13|ENSP00000307684.2|S298|GADGASTSPRNQNKP|1	ENSG00000123200.16|ENSP00000242848.4|S837|GSPSPRQSPKRRREH|1
ENSG00000171148.13|ENSP00000307684.2|S298|GADGASTSPRNQNKP|1	ENSG00000167978.17|ENSP00000301740.8|S741|SRTSQRRSRSNSSPE|1
ENSG00000065526.12|ENSP00000364912.3|S244|YQHSRSRSPHSSQSR|1	ENSG00000171148.13|ENSP00000307684.2|S298|GADGASTSPRNQNKP|1
ENSG00000108055.10|ENSP00000354720.5|S1074|SQDEGEGSGESERGS|1	ENSG00000175216.15|ENSP00000432768.1|T832|SKHSTSGTDEGEDGD|1
ENSG00000130749.10|ENSP00000253048.4|S808|DTGNWYSSDEDEGGS|1	ENSG00000175216.15|ENSP00000432768.1|T832|SKHSTSGTDEGEDGD|1
ENSG00000173548.9|ENSP00000311427.6|S169|PPLERQDSLASAKRG|1	ENSG00000180228.13|ENSP00000318176.4|S167|TTICRLESFMETGKG|1
ENSG00000138592.14|ENSP00000302239.4|S641|EPLTRARSEEMGRIV|1	ENSG00000173548.9|ENSP00000311427.6|S169|PPLERQDSLASAKRG|1
ENSG00000173548.9|ENSP00000311427.6|S169|PPLERQDSLASAKRG|1	ENSG00000005810.18|ENSP00000444596.2|S3478|TVFQRSYSVVASEYD|1
ENSG00000149115.14|ENSP00000350990.3|S851|WEFRKRDSQGTYSSR|1	ENSG00000173548.9|ENSP00000311427.6|S169|PPLERQDSLASAKRG|1
ENSG00000173548.9|ENSP00000311427.6|S169|PPLERQDSLASAKRG|1	ENSG00000111077.18|ENSP00000319684.7|T91|PVELRRNTAPVRRIE|1
ENSG00000173548.9|ENSP00000311427.6|S169|PPLERQDSLASAKRG|1	ENSG00000050405.13|ENSP00000340184.4|S617|PPIRKGWSMSEQSEE|1
ENSG00000173548.9|ENSP00000311427.6|S169|PPLERQDSLASAKRG|1	ENSG00000132424.16|ENSP00000358242.5|S726|RTFSRSGSISVKIIR|1
ENSG00000023516.9|ENSP00000025301.2|S1611|QHFFRQGSLASSKPA|1	ENSG00000173548.9|ENSP00000311427.6|S169|PPLERQDSLASAKRG|1
ENSG00000173548.9|ENSP00000311427.6|S169|PPLERQDSLASAKRG|1	ENSG00000111647.13|ENSP00000279907.7|S1081|RTLKSQSSLSGKPKE|1
ENSG00000104067.16|ENSP00000281537.7|S1196|KQYFEQYSRSYEQVP|1	ENSG00000173548.9|ENSP00000311427.6|S169|PPLERQDSLASAKRG|1
ENSG00000173548.9|ENSP00000311427.6|S169|PPLERQDSLASAKRG|1	ENSG00000082438.17|ENSP00000364607.2|S998|AVVKRSQSFSKERTE|1
ENSG00000173548.9|ENSP00000311427.6|S169|PPLERQDSLASAKRG|1	ENSG00000186575.19|ENSP00000344666.5|T581|HNTIKKLTLQSAKSR|1
ENSG00000173548.9|ENSP00000311427.6|S169|PPLERQDSLASAKRG|1	ENSG00000131899.11|ENSP00000321537.4|S961|PRDATQASYRIRESP|1
ENSG00000169851.15|ENSP00000355243.2|S966|PNGQRYDSVNEKLSD|1	ENSG00000173548.9|ENSP00000311427.6|S169|PPLERQDSLASAKRG|1
ENSG00000173548.9|ENSP00000311427.6|S169|PPLERQDSLASAKRG|1	ENSG00000136111.14|ENSP00000366863.3|S597|DSFERSNSLASEKDY|1
ENSG00000107164.16|ENSP00000318177.9|T76|GALVHQRTVITEEFK|1	ENSG00000173548.9|ENSP00000311427.6|S169|PPLERQDSLASAKRG|1
ENSG00000173548.9|ENSP00000311427.6|S169|PPLERQDSLASAKRG|1	ENSG00000198837.10|ENSP00000354597.4|T942|RPLQRQTTWAGRSLR|1
ENSG00000126391.14|ENSP00000319726.4|S408|PKLRRQGSVVSSRIQ|1	ENSG00000173548.9|ENSP00000311427.6|S169|PPLERQDSLASAKRG|1
ENSG00000239306.5|ENSP00000311747.5|S618|LSDYRRLSESQLSFR|1	ENSG00000134748.13|ENSP00000257181.8|S216|SPDHRRRSYRDLDKP|1
ENSG00000156802.13|ENSP00000287394.5|S1302|RMTRARRSQVEQQQL|1	ENSG00000239306.5|ENSP00000311747.5|S618|LSDYRRLSESQLSFR|1
ENSG00000239306.5|ENSP00000311747.5|S618|LSDYRRLSESQLSFR|1	ENSG00000165494.11|ENSP00000298281.4|S624|PHLRHRESWSSTKGI|1
ENSG00000134686.18|ENSP00000257118.5|S704|RRRASKASLPPLTKD|1	ENSG00000239306.5|ENSP00000311747.5|S618|LSDYRRLSESQLSFR|1
ENSG00000239306.5|ENSP00000311747.5|S618|LSDYRRLSESQLSFR|1	ENSG00000137171.15|ENSP00000340221.5|S566|RDVLRRSSELLVRKL|1
ENSG00000239306.5|ENSP00000311747.5|S618|LSDYRRLSESQLSFR|1	ENSG00000174996.11|ENSP00000399403.1|S428|SKDKRRDSAPYGEYG|1
ENSG00000136021.19|ENSP00000354061.2|S677|QNKHKRASLTLEEKQ|1	ENSG00000239306.5|ENSP00000311747.5|S618|LSDYRRLSESQLSFR|1
ENSG00000239306.5|ENSP00000311747.5|S618|LSDYRRLSESQLSFR|1	ENSG00000170776.22|ENSP00000378026.3|S1363|EVDFRASSISEEVAV|1
ENSG00000239306.5|ENSP00000311747.5|S618|LSDYRRLSESQLSFR|1	ENSG00000151491.14|ENSP00000281172.5|S55|RKNYARDSVSSVSDI|1
ENSG00000239306.5|ENSP00000311747.5|S618|LSDYRRLSESQLSFR|1	ENSG00000156983.16|ENSP00000410210.1|S891|HEVGRRTSVLFSKKN|1
ENSG00000239306.5|ENSP00000311747.5|S618|LSDYRRLSESQLSFR|1	ENSG00000112335.15|ENSP00000230085.8|S72|STVRRRYSDFEWLRS|1
ENSG00000239306.5|ENSP00000311747.5|S618|LSDYRRLSESQLSFR|1	ENSG00000083168.11|ENSP00000265713.2|S1089|REYFRRLSSQDVLRC|1
ENSG00000145241.11|ENSP00000273853.6|S528|RRISRRPSDWWVVKS|1	ENSG00000239306.5|ENSP00000311747.5|S618|LSDYRRLSESQLSFR|1
ENSG00000239306.5|ENSP00000311747.5|S618|LSDYRRLSESQLSFR|1	ENSG00000132274.16|ENSP00000369299.3|S384|SLNKRKSSGFAFDPS|1
ENSG00000239306.5|ENSP00000311747.5|S618|LSDYRRLSESQLSFR|1	ENSG00000020922.13|ENSP00000325863.4|S619|VSASRNMSIIDAFKS|1
ENSG00000239306.5|ENSP00000311747.5|S618|LSDYRRLSESQLSFR|1	ENSG00000003756.17|ENSP00000343054.3|S576|REEERRESAAADAGF|1
ENSG00000204569.10|ENSP00000365694.2|S451|FETARRLSHDNMEEK|1	ENSG00000239306.5|ENSP00000311747.5|S618|LSDYRRLSESQLSFR|1
ENSG00000239306.5|ENSP00000311747.5|S618|LSDYRRLSESQLSFR|1	ENSG00000096070.19|ENSP00000350267.6|S928|SGVGRRTSVLFKKAK|1
ENSG00000100201.22|ENSP00000380033.3|S601|KDGGRRDSASYRDRS|1	ENSG00000239306.5|ENSP00000311747.5|S618|LSDYRRLSESQLSFR|1
ENSG00000239306.5|ENSP00000311747.5|S618|LSDYRRLSESQLSFR|1	ENSG00000083544.15|ENSP00000498191.1|S458|DYFYDRKSQTINNEA|1
ENSG00000239306.5|ENSP00000311747.5|S618|LSDYRRLSESQLSFR|1	ENSG00000143924.19|ENSP00000320663.5|S94|SGANRKPSHTSAVSI|1
ENSG00000239306.5|ENSP00000311747.5|S618|LSDYRRLSESQLSFR|1	ENSG00000205581.11|ENSP00000370125.5|S7|_MPKRKVSSAEGAAK|1
ENSG00000239306.5|ENSP00000311747.5|S618|LSDYRRLSESQLSFR|1	ENSG00000138386.17|ENSP00000336894.5|S395|QHAERRLSAGLYRQS|1
ENSG00000239306.5|ENSP00000311747.5|S618|LSDYRRLSESQLSFR|1	ENSG00000163728.11|ENSP00000296015.4|S629|HFSSRRNSSDSFCRN|1
ENSG00000239306.5|ENSP00000311747.5|S618|LSDYRRLSESQLSFR|1	ENSG00000140632.17|ENSP00000322716.6|S130|GDEKRKLSLSEGKVK|1
ENSG00000239306.5|ENSP00000311747.5|S618|LSDYRRLSESQLSFR|1	ENSG00000044446.12|ENSP00000369274.4|S729|VLSAHRKSLNLVDSP|1
ENSG00000239306.5|ENSP00000311747.5|S618|LSDYRRLSESQLSFR|1	ENSG00000107581.13|ENSP00000358140.3|T574|RILARRQTIEERKER|1
ENSG00000239306.5|ENSP00000311747.5|S618|LSDYRRLSESQLSFR|1	ENSG00000204569.10|ENSP00000365694.2|S398|RKGRKRKSVTWPEEG|1
ENSG00000239306.5|ENSP00000311747.5|S618|LSDYRRLSESQLSFR|1	ENSG00000107290.14|ENSP00000224140.5|S2639|RREARAFSEGEQEKC|1
ENSG00000084774.14|ENSP00000264705.3|S1406|GAGGRRLSSFVTKGY|1	ENSG00000239306.5|ENSP00000311747.5|S618|LSDYRRLSESQLSFR|1
ENSG00000239306.5|ENSP00000311747.5|S618|LSDYRRLSESQLSFR|1	ENSG00000127616.18|ENSP00000343896.4|S1417|SRKRKRDSDAGSSTP|1
ENSG00000127616.18|ENSP00000495368.1|S1449|SRKRKRDSDAGSSTP|2	ENSG00000239306.5|ENSP00000311747.5|S618|LSDYRRLSESQLSFR|1
ENSG00000115839.18|ENSP00000264158.8|S340|KICRRKESTDEILGR|1	ENSG00000239306.5|ENSP00000311747.5|S618|LSDYRRLSESQLSFR|1
ENSG00000239306.5|ENSP00000311747.5|S618|LSDYRRLSESQLSFR|1	ENSG00000142599.19|ENSP00000383700.2|S580|RTRRSRGSMSTLRSG|1
ENSG00000099331.13|ENSP00000471367.1|S1354|PTEERRTSFSTSDVS|1	ENSG00000239306.5|ENSP00000311747.5|S618|LSDYRRLSESQLSFR|1
ENSG00000239306.5|ENSP00000311747.5|S618|LSDYRRLSESQLSFR|1	ENSG00000183530.14|ENSP00000331845.6|S1641|KLRYRRCSSELLPMA|1
ENSG00000239306.5|ENSP00000311747.5|S618|LSDYRRLSESQLSFR|1	ENSG00000176953.12|ENSP00000324792.4|S390|GLSGRKLSFFFDGTK|1
ENSG00000239306.5|ENSP00000311747.5|S618|LSDYRRLSESQLSFR|1	ENSG00000099331.13|ENSP00000471367.1|S1043|RGHLQRKSFSQMISE|1
ENSG00000239306.5|ENSP00000311747.5|S618|LSDYRRLSESQLSFR|1	ENSG00000009954.11|ENSP00000342434.4|S189|EDEGRRESINDRARR|1
ENSG00000239306.5|ENSP00000311747.5|S618|LSDYRRLSESQLSFR|1	ENSG00000107929.15|ENSP00000326128.3|S649|ATELRKPSYAEICQR|1
ENSG00000239306.5|ENSP00000311747.5|S618|LSDYRRLSESQLSFR|1	ENSG00000133316.15|ENSP00000432119.1|S361|AAAKRKLSGLEQPQG|1
ENSG00000096696.14|ENSP00000369129.3|S2551|FDQYRSGSLSLTQFA|1	ENSG00000239306.5|ENSP00000311747.5|S618|LSDYRRLSESQLSFR|1
ENSG00000115839.18|ENSP00000264158.8|S379|SVPIHKLSVSNMVHT|1	ENSG00000239306.5|ENSP00000311747.5|S618|LSDYRRLSESQLSFR|1
ENSG00000239306.5|ENSP00000311747.5|S618|LSDYRRLSESQLSFR|1	ENSG00000080345.18|ENSP00000390181.2|S2205|VNKVRRVSFADPIYQ|1
ENSG00000257923.11|ENSP00000292535.7|S1454|SSAPRRPSSLQSLFG|1	ENSG00000239306.5|ENSP00000311747.5|S618|LSDYRRLSESQLSFR|1
ENSG00000188739.15|ENSP00000386226.3|S146|QGQKRKNSQPGVKVA|1	ENSG00000239306.5|ENSP00000311747.5|S618|LSDYRRLSESQLSFR|1
ENSG00000239306.5|ENSP00000311747.5|S618|LSDYRRLSESQLSFR|1	ENSG00000115421.13|ENSP00000238714.3|S508|LQKKKKQSLSDVNRS|1
ENSG00000143970.17|ENSP00000391447.3|S571|ESLKRKSSLTQEEAP|1	ENSG00000239306.5|ENSP00000311747.5|S618|LSDYRRLSESQLSFR|1
ENSG00000239306.5|ENSP00000311747.5|S618|LSDYRRLSESQLSFR|1	ENSG00000177189.14|ENSP00000368884.3|S415|VQQLHRNSIQFTDGY|1
ENSG00000239306.5|ENSP00000311747.5|S618|LSDYRRLSESQLSFR|1	ENSG00000171467.16|ENSP00000354964.2|S671|FSADRRSSDPHRLES|1
ENSG00000001497.16|ENSP00000363944.3|S441|GRNARRFSAGQWEAR|1	ENSG00000239306.5|ENSP00000311747.5|S618|LSDYRRLSESQLSFR|1
ENSG00000121879.5|ENSP00000263967.3|S312|PSYSRRISTATPYMN|1	ENSG00000239306.5|ENSP00000311747.5|S618|LSDYRRLSESQLSFR|1
ENSG00000040633.13|ENSP00000322579.3|T30|PPEKRRRTIEDFNKF|1	ENSG00000239306.5|ENSP00000311747.5|S618|LSDYRRLSESQLSFR|1
ENSG00000089234.16|ENSP00000403524.3|S94|TVEERKSSEASPTAQ|1	ENSG00000239306.5|ENSP00000311747.5|S618|LSDYRRLSESQLSFR|1
ENSG00000173681.16|ENSP00000369004.4|S192|SQSTRRGSEDFETRS|1	ENSG00000239306.5|ENSP00000311747.5|S618|LSDYRRLSESQLSFR|1
ENSG00000239306.5|ENSP00000311747.5|S618|LSDYRRLSESQLSFR|1	ENSG00000163714.18|ENSP00000418563.1|S244|DSDGQRRSMDAPSRR|1
ENSG00000178105.11|ENSP00000314348.3|S539|VIEPRAPSLTNDEVE|1	ENSG00000239306.5|ENSP00000311747.5|S618|LSDYRRLSESQLSFR|1
ENSG00000239306.5|ENSP00000311747.5|S618|LSDYRRLSESQLSFR|1	ENSG00000080345.18|ENSP00000390181.2|S1542|RYQTRRASQGLLSSI|1
ENSG00000239306.5|ENSP00000311747.5|S618|LSDYRRLSESQLSFR|1	ENSG00000182872.16|ENSP00000366829.3|S687|RDDERRESATADAGY|1
ENSG00000239306.5|ENSP00000311747.5|S618|LSDYRRLSESQLSFR|1	ENSG00000142864.14|ENSP00000360034.2|S203|HSGSDRSSFSHYSGL|1
ENSG00000239306.5|ENSP00000311747.5|S618|LSDYRRLSESQLSFR|1	ENSG00000116641.18|ENSP00000489124.1|S2129|PVTCHRDSFSRMSLR|1
ENSG00000121957.14|ENSP00000264126.3|S565|RLDDQRASFSNLPGL|1	ENSG00000239306.5|ENSP00000311747.5|S618|LSDYRRLSESQLSFR|1
ENSG00000198945.8|ENSP00000354526.2|S670|VQQAQRRSAVFLSFK|1	ENSG00000239306.5|ENSP00000311747.5|S618|LSDYRRLSESQLSFR|1
ENSG00000227345.8|ENSP00000384408.3|S68|RAGQHRGSATSLVFK|1	ENSG00000239306.5|ENSP00000311747.5|S618|LSDYRRLSESQLSFR|1
ENSG00000112624.12|ENSP00000313933.4|S980|QDKSLRNSPKNEVLH|1	ENSG00000197136.4|ENSP00000347931.3|S402|QPPLRRHSPPGRAPR|1
ENSG00000112624.12|ENSP00000313933.4|S980|QDKSLRNSPKNEVLH|1	ENSG00000136527.18|ENSP00000416959.2|S29|SAHGSGKSARHTPAR|1
ENSG00000112624.12|ENSP00000313933.4|S980|QDKSLRNSPKNEVLH|1	ENSG00000142599.19|ENSP00000383700.2|S613|IRSSGRNSPSAASTS|1
ENSG00000112624.12|ENSP00000313933.4|S980|QDKSLRNSPKNEVLH|1	ENSG00000143815.15|ENSP00000272163.4|S86|RSRSRSRSPGRPPKS|1
ENSG00000112624.12|ENSP00000313933.4|S980|QDKSLRNSPKNEVLH|1	ENSG00000167978.17|ENSP00000301740.8|S231|SKKRKHRSPTPKSKR|1
ENSG00000112624.12|ENSP00000313933.4|S980|QDKSLRNSPKNEVLH|1	ENSG00000108312.15|ENSP00000390669.1|S389|INKKQATSPASKKPA|1
ENSG00000112624.12|ENSP00000313933.4|S980|QDKSLRNSPKNEVLH|1	ENSG00000198722.14|ENSP00000367756.3|S1251|VRGTGNASPDARASA|1
ENSG00000072364.13|ENSP00000265343.5|T528|PKETSSATPGRDSKT|1	ENSG00000112624.12|ENSP00000313933.4|S980|QDKSLRNSPKNEVLH|1
ENSG00000112624.12|ENSP00000313933.4|S980|QDKSLRNSPKNEVLH|1	ENSG00000166477.13|ENSP00000299601.5|S179|DEDKLQNSDDDEKMQ|1
ENSG00000112624.12|ENSP00000313933.4|S980|QDKSLRNSPKNEVLH|1	ENSG00000167978.17|ENSP00000301740.8|S1866|APWKRSRSRASPATH|1
ENSG00000112624.12|ENSP00000313933.4|S980|QDKSLRNSPKNEVLH|1	ENSG00000126464.14|ENSP00000394510.1|S917|AGAYRSPSPQGTKAP|1
ENSG00000112624.12|ENSP00000313933.4|S980|QDKSLRNSPKNEVLH|1	ENSG00000196453.8|ENSP00000247930.4|S623|ALKPRPKSPSSGSGG|1
ENSG00000112624.12|ENSP00000313933.4|S980|QDKSLRNSPKNEVLH|1	ENSG00000102390.11|ENSP00000362456.3|S181|GGEKRADSGEEENTK|1
ENSG00000112624.12|ENSP00000313933.4|S980|QDKSLRNSPKNEVLH|1	ENSG00000164609.10|ENSP00000297151.4|S235|QMEKDHNSEDEDEDK|1
ENSG00000112624.12|ENSP00000313933.4|S980|QDKSLRNSPKNEVLH|1	ENSG00000132356.11|ENSP00000380317.2|T490|EAKSGTATPQRSGSV|1
ENSG00000112624.12|ENSP00000313933.4|S980|QDKSLRNSPKNEVLH|1	ENSG00000197386.12|ENSP00000347184.5|S1862|QQTPKRHSLSSTKLL|1
ENSG00000112624.12|ENSP00000313933.4|S980|QDKSLRNSPKNEVLH|1	ENSG00000116350.17|ENSP00000362900.4|S330|QEKSLRQSRSRSRSK|1
ENSG00000112624.12|ENSP00000313933.4|S980|QDKSLRNSPKNEVLH|1	ENSG00000174197.16|ENSP00000219905.7|S534|ENGLRKHSPDLRVVQ|1
ENSG00000112624.12|ENSP00000313933.4|S980|QDKSLRNSPKNEVLH|1	ENSG00000105939.13|ENSP00000242351.5|S310|QDRARPPSGSSKATD|1
ENSG00000112624.12|ENSP00000313933.4|S980|QDKSLRNSPKNEVLH|1	ENSG00000136527.18|ENSP00000416959.2|S37|ARHTPARSRSKEDSR|1
ENSG00000112624.12|ENSP00000313933.4|S980|QDKSLRNSPKNEVLH|1	ENSG00000124160.12|ENSP00000290231.6|S126|PMYRREGSYDRYLRM|1
ENSG00000112624.12|ENSP00000313933.4|S980|QDKSLRNSPKNEVLH|1	ENSG00000185730.8|ENSP00000328515.3|S86|ARERPGGSPRGPVTS|1
ENSG00000112624.12|ENSP00000313933.4|S980|QDKSLRNSPKNEVLH|1	ENSG00000273559.5|ENSP00000478070.1|S293|SRSLGRRSRSPRPSK|1
ENSG00000112624.12|ENSP00000313933.4|S980|QDKSLRNSPKNEVLH|1	ENSG00000035403.18|ENSP00000211998.5|S456|RRQGKGDSPEARALA|1
ENSG00000112624.12|ENSP00000313933.4|S980|QDKSLRNSPKNEVLH|1	ENSG00000148175.13|ENSP00000286713.2|S10|EKRHTRDSEAQRLPD|1
ENSG00000167978.17|ENSP00000301740.8|S1762|TTSRRGRSPSPKPRG|1	ENSG00000112624.12|ENSP00000313933.4|S980|QDKSLRNSPKNEVLH|1
ENSG00000112624.12|ENSP00000313933.4|S980|QDKSLRNSPKNEVLH|1	ENSG00000112739.17|ENSP00000337194.6|S257|EKIGKARSPTDDKVK|1
ENSG00000112624.12|ENSP00000313933.4|S980|QDKSLRNSPKNEVLH|1	ENSG00000181555.20|ENSP00000386759.3|S614|PEREKAGSPAPSNRL|1
ENSG00000092199.17|ENSP00000451291.1|S162|PSKRQRVSGNTSRRG|1	ENSG00000112624.12|ENSP00000313933.4|S980|QDKSLRNSPKNEVLH|1
ENSG00000112624.12|ENSP00000313933.4|S980|QDKSLRNSPKNEVLH|1	ENSG00000125844.16|ENSP00000367044.1|S573|QGKKAEGSPSEGKKA|1
ENSG00000112624.12|ENSP00000313933.4|S980|QDKSLRNSPKNEVLH|1	ENSG00000132424.16|ENSP00000358242.5|S563|KRHSRSRSPTIKARR|1
ENSG00000112624.12|ENSP00000313933.4|S980|QDKSLRNSPKNEVLH|1	ENSG00000063046.17|ENSP00000262056.9|S489|NAWVKRSSNPPARSQ|1
ENSG00000112624.12|ENSP00000313933.4|S980|QDKSLRNSPKNEVLH|1	ENSG00000079691.18|ENSP00000331983.6|S1360|QGSKSNDSGEEAEKE|1
ENSG00000112624.12|ENSP00000313933.4|S980|QDKSLRNSPKNEVLH|1	ENSG00000085224.22|ENSP00000362441.4|S1077|KGDSCDSSEDKKSKN|1
ENSG00000112624.12|ENSP00000313933.4|S980|QDKSLRNSPKNEVLH|1	ENSG00000107625.13|ENSP00000362687.3|S41|KSRHHYDSDEKSETR|1
ENSG00000112624.12|ENSP00000313933.4|S980|QDKSLRNSPKNEVLH|1	ENSG00000167978.17|ENSP00000301740.8|S1916|RRSRSRASPVSRRRS|1
ENSG00000112624.12|ENSP00000313933.4|S980|QDKSLRNSPKNEVLH|1	ENSG00000167978.17|ENSP00000301740.8|S839|RQSHSSSSPHPKVKS|1
ENSG00000112624.12|ENSP00000313933.4|S980|QDKSLRNSPKNEVLH|1	ENSG00000014123.10|ENSP00000358283.4|S458|KGRKDDDSDDESQSS|1
ENSG00000112624.12|ENSP00000313933.4|S980|QDKSLRNSPKNEVLH|1	ENSG00000107554.17|ENSP00000315659.4|S659|QQRTNAVSPKLLSRH|1
ENSG00000112624.12|ENSP00000313933.4|S980|QDKSLRNSPKNEVLH|1	ENSG00000165804.16|ENSP00000354206.3|S611|GSRRKPASPGRTLRN|1
ENSG00000112624.12|ENSP00000313933.4|S980|QDKSLRNSPKNEVLH|1	ENSG00000095951.17|ENSP00000368698.2|S232|RPNKTARSPPKLKNS|1
ENSG00000112624.12|ENSP00000313933.4|S980|QDKSLRNSPKNEVLH|1	ENSG00000105656.13|ENSP00000262809.3|S319|GERGRSASPPQKRLQ|1
ENSG00000112624.12|ENSP00000313933.4|S980|QDKSLRNSPKNEVLH|1	ENSG00000187079.19|ENSP00000435233.1|S102|QVLARRKSRDFHSKL|1
ENSG00000112624.12|ENSP00000313933.4|S980|QDKSLRNSPKNEVLH|1	ENSG00000179335.18|ENSP00000378505.3|S215|RYRERRDSDTYRCEE|1
ENSG00000112473.18|ENSP00000363809.3|S276|STKEKQSSEEEEKET|1	ENSG00000112624.12|ENSP00000313933.4|S980|QDKSLRNSPKNEVLH|1
ENSG00000112624.12|ENSP00000313933.4|S980|QDKSLRNSPKNEVLH|1	ENSG00000167978.17|ENSP00000301740.8|S2729|GQRGDSRSPSHKRRR|1
ENSG00000112624.12|ENSP00000313933.4|S980|QDKSLRNSPKNEVLH|1	ENSG00000196712.18|ENSP00000351015.4|S2817|SGRTRHGSASQVQKQ|1
ENSG00000112624.12|ENSP00000313933.4|S980|QDKSLRNSPKNEVLH|1	ENSG00000198752.11|ENSP00000355237.2|S481|SSRALSNSNRDKEIK|1
ENSG00000112624.12|ENSP00000313933.4|S980|QDKSLRNSPKNEVLH|1	ENSG00000196199.14|ENSP00000355388.4|S392|TPKGRRLSGEERGLW|1
ENSG00000112624.12|ENSP00000313933.4|S980|QDKSLRNSPKNEVLH|1	ENSG00000137764.20|ENSP00000178640.5|S149|SNSLKKSSAELKKIL|1
ENSG00000108468.15|ENSP00000225603.4|S89|GGKRKADSDSEDKGE|1	ENSG00000112624.12|ENSP00000313933.4|S980|QDKSLRNSPKNEVLH|1
ENSG00000112624.12|ENSP00000313933.4|S980|QDKSLRNSPKNEVLH|1	ENSG00000065526.12|ENSP00000364912.3|S1857|EKLKRSNSPRGEAQK|1
ENSG00000112624.12|ENSP00000313933.4|S980|QDKSLRNSPKNEVLH|1	ENSG00000111731.12|ENSP00000334229.4|S323|KTGMGSGSAGKEGGP|1
ENSG00000112624.12|ENSP00000313933.4|S980|QDKSLRNSPKNEVLH|1	ENSG00000075945.13|ENSP00000354560.2|S102|YLQNRRDSLSGKEKK|1
ENSG00000116350.17|ENSP00000362900.4|S78|RGPRRDGSYGSGRSG|1	ENSG00000112624.12|ENSP00000313933.4|S980|QDKSLRNSPKNEVLH|1
ENSG00000112624.12|ENSP00000313933.4|S980|QDKSLRNSPKNEVLH|1	ENSG00000103319.12|ENSP00000263026.5|S462|EPREHGHSYSNRKYE|1
ENSG00000112624.12|ENSP00000313933.4|S980|QDKSLRNSPKNEVLH|1	ENSG00000143321.19|ENSP00000349878.5|S103|KASGYQSSQKKSCVE|1
ENSG00000123200.16|ENSP00000242848.4|S1279|SHSSRRSSPESDRQV|1	ENSG00000112624.12|ENSP00000313933.4|S980|QDKSLRNSPKNEVLH|1
ENSG00000112624.12|ENSP00000313933.4|S980|QDKSLRNSPKNEVLH|1	ENSG00000136026.14|ENSP00000367265.4|S17|KGGHGAASPSEKGAH|1
ENSG00000141027.21|ENSP00000268712.2|S2136|RGSRPGKSPERSHVS|1	ENSG00000112624.12|ENSP00000313933.4|S980|QDKSLRNSPKNEVLH|1
ENSG00000112624.12|ENSP00000313933.4|S980|QDKSLRNSPKNEVLH|1	ENSG00000123200.16|ENSP00000242848.4|S1230|GRKRVLHSGSRDREK|1
ENSG00000112624.12|ENSP00000313933.4|S980|QDKSLRNSPKNEVLH|1	ENSG00000124193.16|ENSP00000244020.3|S265|HSHSRSRSKDEYEKS|1
ENSG00000112624.12|ENSP00000313933.4|S980|QDKSLRNSPKNEVLH|1	ENSG00000150776.18|ENSP00000339076.7|S137|ITNGKKTSPQVKSST|1
ENSG00000112624.12|ENSP00000313933.4|S980|QDKSLRNSPKNEVLH|1	ENSG00000132424.16|ENSP00000358242.5|S670|QERKKERSRSIDKDR|1
ENSG00000112624.12|ENSP00000313933.4|S980|QDKSLRNSPKNEVLH|1	ENSG00000132424.16|ENSP00000358242.5|S672|RKKERSRSIDKDRKK|1
ENSG00000112624.12|ENSP00000313933.4|S980|QDKSLRNSPKNEVLH|1	ENSG00000136527.18|ENSP00000416959.2|T33|SGKSARHTPARSRSK|1
ENSG00000112624.12|ENSP00000313933.4|S980|QDKSLRNSPKNEVLH|1	ENSG00000125844.16|ENSP00000367044.1|T225|QGRKAEGTPNQGKKT|1
ENSG00000112624.12|ENSP00000313933.4|S980|QDKSLRNSPKNEVLH|1	ENSG00000205937.12|ENSP00000315859.5|S157|ERKRRSPSPKPTKVH|1
ENSG00000112624.12|ENSP00000313933.4|S980|QDKSLRNSPKNEVLH|1	ENSG00000100650.16|ENSP00000451088.1|S250|GSSSRSKSPASVDRQ|1
ENSG00000112624.12|ENSP00000313933.4|S980|QDKSLRNSPKNEVLH|1	ENSG00000164190.19|ENSP00000282516.8|S892|EQKSRPDSPRVKQGD|1
ENSG00000112624.12|ENSP00000313933.4|S980|QDKSLRNSPKNEVLH|1	ENSG00000109265.14|ENSP00000264229.6|S1072|PMLQSRHSLDGSKLT|1
ENSG00000162775.16|ENSP00000358799.3|S686|SSRDRYNSDNDRSSR|1	ENSG00000112624.12|ENSP00000313933.4|S980|QDKSLRNSPKNEVLH|1
ENSG00000112624.12|ENSP00000313933.4|S980|QDKSLRNSPKNEVLH|1	ENSG00000141027.21|ENSP00000268712.2|S992|LECRSSTSPCGTSKS|1
ENSG00000112624.12|ENSP00000313933.4|S980|QDKSLRNSPKNEVLH|1	ENSG00000167978.17|ENSP00000301740.8|S562|RSARRGRSHSRSPAT|1
ENSG00000112624.12|ENSP00000313933.4|S980|QDKSLRNSPKNEVLH|1	ENSG00000167978.17|ENSP00000301740.8|S564|ARRGRSHSRSPATRG|1
ENSG00000112624.12|ENSP00000313933.4|S980|QDKSLRNSPKNEVLH|1	ENSG00000167978.17|ENSP00000301740.8|S566|RGRSHSRSPATRGRS|1
ENSG00000112624.12|ENSP00000313933.4|S980|QDKSLRNSPKNEVLH|1	ENSG00000173473.11|ENSP00000254480.5|S816|DGENEKNSEKEQDSE|1
ENSG00000112624.12|ENSP00000313933.4|S980|QDKSLRNSPKNEVLH|1	ENSG00000167978.17|ENSP00000301740.8|S486|RRMGRSRSPATAKRG|1
ENSG00000112624.12|ENSP00000313933.4|S980|QDKSLRNSPKNEVLH|1	ENSG00000116273.6|ENSP00000366876.4|S127|KKRKRRDSDAPGKEG|1
ENSG00000112624.12|ENSP00000313933.4|S980|QDKSLRNSPKNEVLH|1	ENSG00000116584.20|ENSP00000354837.4|S782|EKLCRANSRDGEAGR|1
ENSG00000167978.17|ENSP00000301740.8|S1675|ARRGSRSSPEPKTKS|1	ENSG00000112624.12|ENSP00000313933.4|S980|QDKSLRNSPKNEVLH|1
ENSG00000112624.12|ENSP00000313933.4|S980|QDKSLRNSPKNEVLH|1	ENSG00000101199.13|ENSP00000359306.4|S378|STNRNSNSDGGEGGE|1
ENSG00000112624.12|ENSP00000313933.4|S980|QDKSLRNSPKNEVLH|1	ENSG00000112739.17|ENSP00000337194.6|S349|PSRRPGRSPKRRSLS|1
ENSG00000112624.12|ENSP00000313933.4|S980|QDKSLRNSPKNEVLH|1	ENSG00000127481.15|ENSP00000364403.3|S1760|ESLVRHASTSSPADK|1
ENSG00000118503.15|ENSP00000481570.1|S575|SRLVRSPSPHSCHRA|1	ENSG00000112624.12|ENSP00000313933.4|S980|QDKSLRNSPKNEVLH|1
ENSG00000112624.12|ENSP00000313933.4|S980|QDKSLRNSPKNEVLH|1	ENSG00000100813.14|ENSP00000262710.1|T1332|SRSRSRSTPVRDRGG|1
ENSG00000112624.12|ENSP00000313933.4|S980|QDKSLRNSPKNEVLH|1	ENSG00000071054.16|ENSP00000314363.6|S580|FRKTNHSSPEAQSKQ|1
ENSG00000112624.12|ENSP00000313933.4|S980|QDKSLRNSPKNEVLH|1	ENSG00000259956.2|ENSP00000454545.1|T631|SERGSDRTPERSRKE|1
ENSG00000112624.12|ENSP00000313933.4|S980|QDKSLRNSPKNEVLH|1	ENSG00000085224.22|ENSP00000362441.4|S978|KDQSDETSEDDKKQS|1
ENSG00000112624.12|ENSP00000313933.4|S980|QDKSLRNSPKNEVLH|1	ENSG00000149639.15|ENSP00000237536.4|S1637|SRSAIRHSPSKCRLH|1
ENSG00000112624.12|ENSP00000313933.4|S980|QDKSLRNSPKNEVLH|1	ENSG00000109920.13|ENSP00000263773.5|S464|KMFVRATSPESTSRS|1
ENSG00000141447.18|ENSP00000320291.3|S515|GSRKHRMSEEKDCGG|1	ENSG00000112624.12|ENSP00000313933.4|S980|QDKSLRNSPKNEVLH|1
ENSG00000112624.12|ENSP00000313933.4|S980|QDKSLRNSPKNEVLH|1	ENSG00000197976.12_PAR_Y|ENSP00000324827.3|S611|SRARRASSREDGRPR|1
ENSG00000122482.21|ENSP00000337008.5|T1020|FKRTGTGTPVKRVRK|1	ENSG00000112624.12|ENSP00000313933.4|S980|QDKSLRNSPKNEVLH|1
ENSG00000112624.12|ENSP00000313933.4|S980|QDKSLRNSPKNEVLH|1	ENSG00000131016.17|ENSP00000384537.2|S696|KKRARRGSSSDEEGG|1
ENSG00000112624.12|ENSP00000313933.4|S980|QDKSLRNSPKNEVLH|1	ENSG00000085224.22|ENSP00000362441.4|T977|KKDQSDETSEDDKKQ|1
ENSG00000112624.12|ENSP00000313933.4|S980|QDKSLRNSPKNEVLH|1	ENSG00000125970.12|ENSP00000246194.3|S177|STAVTTSSAKIKLKS|1
ENSG00000160294.11|ENSP00000291688.1|S300|RKEDQDRSPRRHGHE|1	ENSG00000112624.12|ENSP00000313933.4|S980|QDKSLRNSPKNEVLH|1
ENSG00000088325.16|ENSP00000300403.6|S293|ELRKHPSSPARVTKG|1	ENSG00000112624.12|ENSP00000313933.4|S980|QDKSLRNSPKNEVLH|1
ENSG00000112624.12|ENSP00000313933.4|S980|QDKSLRNSPKNEVLH|1	ENSG00000134107.5|ENSP00000256495.3|S207|DFKEKPSSPAKGSEG|1
ENSG00000112624.12|ENSP00000313933.4|S980|QDKSLRNSPKNEVLH|1	ENSG00000164190.19|ENSP00000282516.8|S768|RHDNRRDSGKPSTEK|1
ENSG00000106299.8|ENSP00000223023.4|S430|EQNSRPVSCSGRDAL|1	ENSG00000180370.10|ENSP00000314067.3|S197|TKSIYTRSVIDPVPA|1
ENSG00000011566.15|ENSP00000263881.3|S329|VREEKTRSEITFGQV|1	ENSG00000180370.10|ENSP00000314067.3|S197|TKSIYTRSVIDPVPA|1
ENSG00000180370.10|ENSP00000314067.3|S197|TKSIYTRSVIDPVPA|1	ENSG00000115020.17|ENSP00000264380.4|S105|EELQRRSSALDTRRK|1
ENSG00000158195.11|ENSP00000483313.1|S284|PVDNQRGSGLAGPKR|1	ENSG00000180370.10|ENSP00000314067.3|S197|TKSIYTRSVIDPVPA|1
ENSG00000105723.12|ENSP00000222330.3|S21|SGRARTSSFAEPGGG|1	ENSG00000180370.10|ENSP00000314067.3|S197|TKSIYTRSVIDPVPA|1
ENSG00000149269.10|ENSP00000348696.4|S204|TKSVYTRSVIEPLPV|1	ENSG00000180370.10|ENSP00000314067.3|S197|TKSIYTRSVIDPVPA|1
ENSG00000137478.15|ENSP00000386722.4|S675|PSPDKRSSLYFPRSP|1	ENSG00000180370.10|ENSP00000314067.3|S197|TKSIYTRSVIDPVPA|1
ENSG00000170776.22|ENSP00000378026.3|S2699|TKLMRIPSFFPSPEE|1	ENSG00000180370.10|ENSP00000314067.3|S197|TKSIYTRSVIDPVPA|1
ENSG00000038219.13|ENSP00000040738.5|T2956|RKPKRSLTVSDDAES|1	ENSG00000180370.10|ENSP00000314067.3|S197|TKSIYTRSVIDPVPA|1
ENSG00000164741.15|ENSP00000276297.4|S1254|RVMQRKQSLGKPDQK|1	ENSG00000180370.10|ENSP00000314067.3|S197|TKSIYTRSVIDPVPA|1
ENSG00000164741.15|ENSP00000276297.4|S548|QRDSKRWSRLEEFDV|1	ENSG00000180370.10|ENSP00000314067.3|S197|TKSIYTRSVIDPVPA|1
ENSG00000132912.12|ENSP00000416968.2|S196|QRPRAGASISTLAGL|1	ENSG00000180370.10|ENSP00000314067.3|S197|TKSIYTRSVIDPVPA|1
ENSG00000137145.20|ENSP00000473565.1|S1325|THKERSTSLSALVRS|1	ENSG00000180370.10|ENSP00000314067.3|S197|TKSIYTRSVIDPVPA|1
ENSG00000186575.19|ENSP00000344666.5|T581|HNTIKKLTLQSAKSR|1	ENSG00000180370.10|ENSP00000314067.3|S197|TKSIYTRSVIDPVPA|1
ENSG00000116141.16|ENSP00000355884.5|S468|LGSTTVGSKSEMTAS|1	ENSG00000180370.10|ENSP00000314067.3|S197|TKSIYTRSVIDPVPA|1
ENSG00000180370.10|ENSP00000314067.3|S197|TKSIYTRSVIDPVPA|1	ENSG00000134909.18|ENSP00000310561.8|S587|ASLSRPKSLLVSSPS|1
ENSG00000047849.21|ENSP00000353375.6|S827|GPSSRSPSTLLPKKP|1	ENSG00000180370.10|ENSP00000314067.3|S197|TKSIYTRSVIDPVPA|1
ENSG00000180370.10|ENSP00000314067.3|S197|TKSIYTRSVIDPVPA|1	ENSG00000147251.15|ENSP00000276202.7|S23|TAAELRQSVSEAVRG|1
ENSG00000131016.17|ENSP00000384537.2|S806|GKEESWVSIKKFIPG|1	ENSG00000180370.10|ENSP00000314067.3|S197|TKSIYTRSVIDPVPA|1
ENSG00000163637.13|ENSP00000492363.1|S571|QEHLSRFSMPDLSKD|1	ENSG00000180370.10|ENSP00000314067.3|S197|TKSIYTRSVIDPVPA|1
ENSG00000079308.19|ENSP00000171887.4|S762|QSHPLTQSRSGYIPS|1	ENSG00000180370.10|ENSP00000314067.3|S197|TKSIYTRSVIDPVPA|1
ENSG00000180370.10|ENSP00000314067.3|S197|TKSIYTRSVIDPVPA|1	ENSG00000163697.17|ENSP00000295974.8|S160|SQPRRTKSFLNYYAD|1
ENSG00000105538.10|ENSP00000222145.3|S90|GSRAKRISQLFRGSG|1	ENSG00000180370.10|ENSP00000314067.3|S197|TKSIYTRSVIDPVPA|1
ENSG00000108387.15|ENSP00000321674.3|S107|SPSARPRSPWGKLDP|1	ENSG00000180370.10|ENSP00000314067.3|S197|TKSIYTRSVIDPVPA|1
ENSG00000177303.10|ENSP00000325355.3|S471|RPLANCRSGEQIFTQ|1	ENSG00000180370.10|ENSP00000314067.3|S197|TKSIYTRSVIDPVPA|1
ENSG00000065534.18|ENSP00000353452.3|S1208|MKSRRPKSSLPPVLG|1	ENSG00000180370.10|ENSP00000314067.3|S197|TKSIYTRSVIDPVPA|1
ENSG00000151748.15|ENSP00000324729.4|S102|APSYLARSLADVPRE|1	ENSG00000180370.10|ENSP00000314067.3|S197|TKSIYTRSVIDPVPA|1
ENSG00000101199.13|ENSP00000359306.4|S237|TKFGSQASQKASELG|1	ENSG00000060138.13|ENSP00000228251.4|S324|TSGPNQPSVRRGYRR|1
ENSG00000101199.13|ENSP00000359306.4|S237|TKFGSQASQKASELG|1	ENSG00000134909.18|ENSP00000310561.8|S98|KTCGSTASMKVKHVK|1
ENSG00000101199.13|ENSP00000359306.4|S237|TKFGSQASQKASELG|1	ENSG00000123144.11|ENSP00000242784.3|S114|GGPGSTLSFVGKRRG|1
ENSG00000101199.13|ENSP00000359306.4|S237|TKFGSQASQKASELG|1	ENSG00000172661.18|ENSP00000363482.2|S912|KKDHSVNSFKNQKHP|1
ENSG00000101199.13|ENSP00000359306.4|S237|TKFGSQASQKASELG|1	ENSG00000123562.17|ENSP00000391969.2|S71|AENPPSGSVRKTRKN|1
ENSG00000204469.13|ENSP00000365201.2|S932|RWGPRPGSSRRGIPP|1	ENSG00000101199.13|ENSP00000359306.4|S237|TKFGSQASQKASELG|1
ENSG00000137845.15|ENSP00000260408.3|T719|PPKPLPGTLKRRRPP|1	ENSG00000101199.13|ENSP00000359306.4|S237|TKFGSQASQKASELG|1
ENSG00000167711.13|ENSP00000321853.3|S459|GNKDFLQSLKGFPRG|1	ENSG00000101199.13|ENSP00000359306.4|S237|TKFGSQASQKASELG|1
ENSG00000101199.13|ENSP00000359306.4|S237|TKFGSQASQKASELG|1	ENSG00000184922.14|ENSP00000329219.2|S211|IKLTPAHSRKALRNS|1
ENSG00000085733.16|ENSP00000301843.8|S187|GKTEKHESQRDYSKG|1	ENSG00000101199.13|ENSP00000359306.4|S237|TKFGSQASQKASELG|1
ENSG00000101199.13|ENSP00000359306.4|S237|TKFGSQASQKASELG|1	ENSG00000215301.10|ENSP00000494040.1|S612|SSGASSSSFSSSRAS|1
ENSG00000101199.13|ENSP00000359306.4|S237|TKFGSQASQKASELG|1	ENSG00000163807.6|ENSP00000296121.4|S115|KYSGLTASSKKKKPN|1
ENSG00000101199.13|ENSP00000359306.4|S237|TKFGSQASQKASELG|1	ENSG00000180329.14|ENSP00000323782.7|S188|RDSLRDESQRKKEQD|1
ENSG00000101199.13|ENSP00000359306.4|S237|TKFGSQASQKASELG|1	ENSG00000142864.14|ENSP00000360034.2|S221|DKRGGSGSHNWGTVK|1
ENSG00000101199.13|ENSP00000359306.4|S237|TKFGSQASQKASELG|1	ENSG00000164830.18|ENSP00000405424.2|S526|RENIQQVSQKEAKHK|1
ENSG00000101199.13|ENSP00000359306.4|S237|TKFGSQASQKASELG|1	ENSG00000165806.21|ENSP00000358324.4|S37|SFVPSLFSKKKKNVT|1
ENSG00000187736.12|ENSP00000349313.5|S287|PLQRPQLSKVKRKKP|1	ENSG00000101199.13|ENSP00000359306.4|S237|TKFGSQASQKASELG|1
ENSG00000101199.13|ENSP00000359306.4|S237|TKFGSQASQKASELG|1	ENSG00000140006.11|ENSP00000378399.2|S380|VRVHSNDSYKRRKKQ|1
ENSG00000101199.13|ENSP00000359306.4|S237|TKFGSQASQKASELG|1	ENSG00000165699.15|ENSP00000298552.3|S515|YRDSLPGSQRKTHSA|1
ENSG00000118200.14|ENSP00000236925.4|S980|SSNRKSASFSVKSQR|1	ENSG00000101199.13|ENSP00000359306.4|S237|TKFGSQASQKASELG|1
ENSG00000101199.13|ENSP00000359306.4|S237|TKFGSQASQKASELG|1	ENSG00000082701.16|ENSP00000264235.9|S25|QQPSAFGSMKVSRDK|1
ENSG00000101199.13|ENSP00000359306.4|S237|TKFGSQASQKASELG|1	ENSG00000105778.19|ENSP00000315568.4|S586|FSHSVQNSERGKKIG|1
ENSG00000152133.15|ENSP00000386772.2|S141|SGIGHEASLKRKAEE|1	ENSG00000101199.13|ENSP00000359306.4|S237|TKFGSQASQKASELG|1
ENSG00000101199.13|ENSP00000359306.4|S237|TKFGSQASQKASELG|1	ENSG00000265808.4|ENSP00000463393.1|S177|ANNLSSLSKKYRQDA|1
ENSG00000101199.13|ENSP00000359306.4|S237|TKFGSQASQKASELG|1	ENSG00000047578.13|ENSP00000261588.4|S317|RMCSRPGSRRERPLS|1
ENSG00000101199.13|ENSP00000359306.4|S237|TKFGSQASQKASELG|1	ENSG00000167632.17|ENSP00000405060.3|S566|SLLGQNVSTKSPFIY|1
ENSG00000063046.17|ENSP00000262056.9|S543|PKGQTGNSSRGPGDG|1	ENSG00000101199.13|ENSP00000359306.4|S237|TKFGSQASQKASELG|1
ENSG00000101199.13|ENSP00000359306.4|S237|TKFGSQASQKASELG|1	ENSG00000275066.5|ENSP00000483453.1|S235|KALGPGSSKKYPSLM|1
ENSG00000130779.20|ENSP00000479322.1|S306|VMATTSASLKRSPSA|1	ENSG00000101199.13|ENSP00000359306.4|S237|TKFGSQASQKASELG|1
ENSG00000101199.13|ENSP00000359306.4|S237|TKFGSQASQKASELG|1	ENSG00000106244.13|ENSP00000222968.4|S170|AKDDATLSGKRMQSL|1
ENSG00000114331.15|ENSP00000324287.6|S775|LNRFQQDSQKF____|1	ENSG00000101199.13|ENSP00000359306.4|S237|TKFGSQASQKASELG|1
ENSG00000101199.13|ENSP00000359306.4|S237|TKFGSQASQKASELG|1	ENSG00000173575.22|ENSP00000377747.4|S1688|MDAHRSGSYRPNNMS|1
ENSG00000055955.17|ENSP00000266041.4|S666|NFRPGVLSSRQLGLP|1	ENSG00000101199.13|ENSP00000359306.4|S237|TKFGSQASQKASELG|1
ENSG00000101199.13|ENSP00000359306.4|S237|TKFGSQASQKASELG|1	ENSG00000047056.16|ENSP00000263150.4|S119|SHSTSQLSQKLKTTY|1
ENSG00000101199.13|ENSP00000359306.4|S237|TKFGSQASQKASELG|1	ENSG00000168303.9|ENSP00000304553.5|S124|RTSTPFGSGRVREKR|1
ENSG00000101199.13|ENSP00000359306.4|S237|TKFGSQASQKASELG|1	ENSG00000215301.10|ENSP00000494040.1|S62|KDSSGWSSSKDKDAY|1
ENSG00000157827.20|ENSP00000288670.9|S205|LRYNTLPSRRTLKNS|1	ENSG00000101199.13|ENSP00000359306.4|S237|TKFGSQASQKASELG|1
ENSG00000101199.13|ENSP00000359306.4|S237|TKFGSQASQKASELG|1	ENSG00000164164.17|ENSP00000395487.2|S1049|FYNQTYGSRKYKSDW|1
ENSG00000101199.13|ENSP00000359306.4|S237|TKFGSQASQKASELG|1	ENSG00000119669.5|ENSP00000238647.3|S540|SGRGAAASLRKRKAS|1
ENSG00000101199.13|ENSP00000359306.4|S237|TKFGSQASQKASELG|1	ENSG00000073921.18|ENSP00000377015.3|S16|RITAAQHSVTGSAVS|1
ENSG00000204469.13|ENSP00000365201.2|S1384|AKDLSKRSFSSQRPG|1	ENSG00000101199.13|ENSP00000359306.4|S237|TKFGSQASQKASELG|1
ENSG00000101199.13|ENSP00000359306.4|S237|TKFGSQASQKASELG|1	ENSG00000167202.11|ENSP00000300584.3|S310|PLKDIIGSYKNRHSS|1
ENSG00000123200.16|ENSP00000242848.4|S1017|SKGDSDISDEEAAQQ|1	ENSG00000141084.11|ENSP00000316589.3|S369|YPGSPSLSPRHGPSS|1
ENSG00000132382.14|ENSP00000254718.4|S1241|APGAPTRSPSTPAKS|1	ENSG00000141084.11|ENSP00000316589.3|S369|YPGSPSLSPRHGPSS|1
ENSG00000166477.13|ENSP00000299601.5|S300|ASDSEADSDTEVPKD|1	ENSG00000141084.11|ENSP00000316589.3|S369|YPGSPSLSPRHGPSS|1
ENSG00000164916.11|ENSP00000328720.4|S223|RPLYPQISPLKIHIP|1	ENSG00000141084.11|ENSP00000316589.3|S369|YPGSPSLSPRHGPSS|1
ENSG00000054118.15|ENSP00000346634.5|S55|RSRSRSYSPAHNRER|1	ENSG00000141084.11|ENSP00000316589.3|S369|YPGSPSLSPRHGPSS|1
ENSG00000155858.6|ENSP00000286307.5|S21|GSPARPPSPRLDVSS|1	ENSG00000141084.11|ENSP00000316589.3|S369|YPGSPSLSPRHGPSS|1
ENSG00000141084.11|ENSP00000316589.3|S369|YPGSPSLSPRHGPSS|1	ENSG00000167978.17|ENSP00000301740.8|S1073|DHRSDTSSPEVRQSH|1
ENSG00000167978.17|ENSP00000301740.8|S1112|VTELASRSPIRQDRG|1	ENSG00000141084.11|ENSP00000316589.3|S369|YPGSPSLSPRHGPSS|1
ENSG00000167978.17|ENSP00000301740.8|S2740|KRRRETPSPRPMRHR|1	ENSG00000141084.11|ENSP00000316589.3|S369|YPGSPSLSPRHGPSS|1
ENSG00000112739.17|ENSP00000337194.6|S32|NEENGEVSEDQSQNK|1	ENSG00000141084.11|ENSP00000316589.3|S369|YPGSPSLSPRHGPSS|1
ENSG00000108559.12|ENSP00000458954.1|S35|REGLKNQSPTEAEKP|1	ENSG00000141084.11|ENSP00000316589.3|S369|YPGSPSLSPRHGPSS|1
ENSG00000088930.8|ENSP00000366396.3|S475|NNSSPSISPNTSFTS|1	ENSG00000141084.11|ENSP00000316589.3|S369|YPGSPSLSPRHGPSS|1
ENSG00000198000.12|ENSP00000401177.2|S660|SQDRKAVSPSSSEKR|1	ENSG00000141084.11|ENSP00000316589.3|S369|YPGSPSLSPRHGPSS|1
ENSG00000126461.15|ENSP00000353769.2|S498|RERYRQRSPSPAPAP|1	ENSG00000141084.11|ENSP00000316589.3|S369|YPGSPSLSPRHGPSS|1
ENSG00000141084.11|ENSP00000316589.3|S369|YPGSPSLSPRHGPSS|1	ENSG00000126461.15|ENSP00000353769.2|S614|RRRRRSASPPPATSS|1
ENSG00000100650.16|ENSP00000451088.1|S231|RSKSRSVSRSPVPEK|1	ENSG00000141084.11|ENSP00000316589.3|S369|YPGSPSLSPRHGPSS|1
ENSG00000165494.11|ENSP00000298281.4|S511|KRRQRSMSPTSTPKA|1	ENSG00000141084.11|ENSP00000316589.3|S369|YPGSPSLSPRHGPSS|1
ENSG00000167978.17|ENSP00000301740.8|S857|PRQGSITSPQANEQS|1	ENSG00000141084.11|ENSP00000316589.3|S369|YPGSPSLSPRHGPSS|1
ENSG00000167978.17|ENSP00000301740.8|S510|RGHSRSRSPQWRRSR|1	ENSG00000141084.11|ENSP00000316589.3|S369|YPGSPSLSPRHGPSS|1
ENSG00000141084.11|ENSP00000316589.3|S369|YPGSPSLSPRHGPSS|1	ENSG00000167978.17|ENSP00000301740.8|T848|HPKVKSGTPPRQGSI|1
ENSG00000095319.14|ENSP00000361658.2|S1709|FRRGAPSSPATGVLP|1	ENSG00000141084.11|ENSP00000316589.3|S369|YPGSPSLSPRHGPSS|1
ENSG00000111011.18|ENSP00000330188.6|T220|FSRSLSRTPSPPPFR|1	ENSG00000141084.11|ENSP00000316589.3|S369|YPGSPSLSPRHGPSS|1
ENSG00000172977.13|ENSP00000366245.3|S90|LPGSRPGSPEREVPA|1	ENSG00000141084.11|ENSP00000316589.3|S369|YPGSPSLSPRHGPSS|1
ENSG00000048649.13|ENSP00000311513.6|S874|SEKSSAASEEEEEKE|1	ENSG00000141084.11|ENSP00000316589.3|S369|YPGSPSLSPRHGPSS|1
ENSG00000164548.11|ENSP00000297071.4|S100|RRRSRSHSPMSNRRR|1	ENSG00000141084.11|ENSP00000316589.3|S369|YPGSPSLSPRHGPSS|1
ENSG00000031823.14|ENSP00000341483.5|S101|GRSAGGSSPEGGEDS|1	ENSG00000141084.11|ENSP00000316589.3|S369|YPGSPSLSPRHGPSS|1
ENSG00000076108.11|ENSP00000446880.1|S496|SVTSPKASPVTSPAA|1	ENSG00000141084.11|ENSP00000316589.3|S369|YPGSPSLSPRHGPSS|1
ENSG00000167978.17|ENSP00000301740.8|S1923|SPVSRRRSRSRTPPV|1	ENSG00000141084.11|ENSP00000316589.3|S369|YPGSPSLSPRHGPSS|1
ENSG00000139218.18|ENSP00000358374.3|S882|SRRSESLSPRRETSR|1	ENSG00000141084.11|ENSP00000316589.3|S369|YPGSPSLSPRHGPSS|1
ENSG00000077097.15|ENSP00000264331.4|S1340|NPWSDDESKSESDLE|1	ENSG00000141084.11|ENSP00000316589.3|S369|YPGSPSLSPRHGPSS|1
ENSG00000164548.11|ENSP00000297071.4|S20|ESRSQSKSPTGTPAR|1	ENSG00000141084.11|ENSP00000316589.3|S369|YPGSPSLSPRHGPSS|1
ENSG00000107929.15|ENSP00000326128.3|S736|EQSTPPKSPQ_____|1	ENSG00000141084.11|ENSP00000316589.3|S369|YPGSPSLSPRHGPSS|1
ENSG00000153207.16|ENSP00000497061.2|S1218|PLASPSPSPGRSPQR|1	ENSG00000141084.11|ENSP00000316589.3|S369|YPGSPSLSPRHGPSS|1
ENSG00000204469.13|ENSP00000365201.2|S1671|GPCSQRSSPDGGLKG|1	ENSG00000141084.11|ENSP00000316589.3|S369|YPGSPSLSPRHGPSS|1
ENSG00000137656.12|ENSP00000260210.3|S372|PGHQDSDSDLSPPRN|1	ENSG00000141084.11|ENSP00000316589.3|S369|YPGSPSLSPRHGPSS|1
ENSG00000173692.13|ENSP00000309474.6|S315|VGKTPEASPEPKDQT|1	ENSG00000141084.11|ENSP00000316589.3|S369|YPGSPSLSPRHGPSS|1
ENSG00000069275.13|ENSP00000356110.4|S204|ASKEKTPSPKEEDEE|1	ENSG00000141084.11|ENSP00000316589.3|S369|YPGSPSLSPRHGPSS|1
ENSG00000149136.9|ENSP00000278412.2|S672|FVSSDESSSGENKSK|1	ENSG00000141084.11|ENSP00000316589.3|S369|YPGSPSLSPRHGPSS|1
ENSG00000141084.11|ENSP00000316589.3|S369|YPGSPSLSPRHGPSS|1	ENSG00000163125.15|ENSP00000358064.4|S769|STPSSTRSPPPGRDE|1
ENSG00000132424.16|ENSP00000358242.5|S563|KRHSRSRSPTIKARR|1	ENSG00000141084.11|ENSP00000316589.3|S369|YPGSPSLSPRHGPSS|1
ENSG00000125651.14|ENSP00000377969.3|S385|GGSSRGNSRPGTPSA|1	ENSG00000141084.11|ENSP00000316589.3|S369|YPGSPSLSPRHGPSS|1
ENSG00000116580.18|ENSP00000357315.1|S346|VIPTWNISPIKKANE|1	ENSG00000141084.11|ENSP00000316589.3|S369|YPGSPSLSPRHGPSS|1
ENSG00000166477.13|ENSP00000299601.5|S238|DEEQPQLSDEEKMQN|1	ENSG00000141084.11|ENSP00000316589.3|S369|YPGSPSLSPRHGPSS|1
ENSG00000083896.12|ENSP00000339245.4|T148|ERRAKSPTPDGSERI|1	ENSG00000141084.11|ENSP00000316589.3|S369|YPGSPSLSPRHGPSS|1
ENSG00000149929.16|ENSP00000279392.3|S143|SKAVEESSDEERQRD|1	ENSG00000141084.11|ENSP00000316589.3|S369|YPGSPSLSPRHGPSS|1
ENSG00000122257.20|ENSP00000317872.4|S730|HSRSYSRSPPYPRRG|1	ENSG00000141084.11|ENSP00000316589.3|S369|YPGSPSLSPRHGPSS|1
ENSG00000102241.12|ENSP00000218364.4|S561|EKQSEDGSEREFEEN|1	ENSG00000141084.11|ENSP00000316589.3|S369|YPGSPSLSPRHGPSS|1
ENSG00000204469.13|ENSP00000365201.2|S350|DEEDGRDSDEEGAEG|1	ENSG00000141084.11|ENSP00000316589.3|S369|YPGSPSLSPRHGPSS|1
ENSG00000141084.11|ENSP00000316589.3|S369|YPGSPSLSPRHGPSS|1	ENSG00000167258.15|ENSP00000398880.4|S359|SMKSRSRSPAYSRHS|1
ENSG00000141084.11|ENSP00000316589.3|S369|YPGSPSLSPRHGPSS|1	ENSG00000167978.17|ENSP00000301740.8|T1927|RRRSRSRTPPVTRRR|1
ENSG00000141084.11|ENSP00000316589.3|S369|YPGSPSLSPRHGPSS|1	ENSG00000115524.17|ENSP00000335321.6|S488|DVDESTLSPEEQKER|1
ENSG00000189308.11|ENSP00000341947.3|S310|TPNKIAISPLKSPNK|1	ENSG00000141084.11|ENSP00000316589.3|S369|YPGSPSLSPRHGPSS|1
ENSG00000100354.21|ENSP00000401946.2|S1832|LLGGGSDSI______|1	ENSG00000141084.11|ENSP00000316589.3|S369|YPGSPSLSPRHGPSS|1
ENSG00000116521.11|ENSP00000307275.3|S76|LQPSRKLSPTEPKNY|1	ENSG00000141084.11|ENSP00000316589.3|S369|YPGSPSLSPRHGPSS|1
ENSG00000179958.9|ENSP00000322524.4|S85|EPGPQGWSPRERAAL|1	ENSG00000141084.11|ENSP00000316589.3|S369|YPGSPSLSPRHGPSS|1
ENSG00000183495.14|ENSP00000374212.2|S975|KPDGEDTSGEEDADD|1	ENSG00000141084.11|ENSP00000316589.3|S369|YPGSPSLSPRHGPSS|1
ENSG00000163935.14|ENSP00000378235.2|S775|DDENKPPSPKEIRIE|1	ENSG00000141084.11|ENSP00000316589.3|S369|YPGSPSLSPRHGPSS|1
ENSG00000141084.11|ENSP00000316589.3|S369|YPGSPSLSPRHGPSS|1	ENSG00000164880.16|ENSP00000385722.3|S1327|EAPKPKSSPEQPIGQ|1
ENSG00000167978.17|ENSP00000301740.8|S908|SSTPPRQSPSRSSSP|1	ENSG00000141084.11|ENSP00000316589.3|S369|YPGSPSLSPRHGPSS|1
ENSG00000065883.16|ENSP00000181839.4|S439|RSRHSSISPSTLTLK|1	ENSG00000141084.11|ENSP00000316589.3|S369|YPGSPSLSPRHGPSS|1
ENSG00000141084.11|ENSP00000316589.3|S369|YPGSPSLSPRHGPSS|1	ENSG00000180357.9|ENSP00000316527.3|S842|ASSVKTNSPAYSDIS|1
ENSG00000100650.16|ENSP00000451088.1|S229|RSRSKSRSVSRSPVP|1	ENSG00000141084.11|ENSP00000316589.3|S369|YPGSPSLSPRHGPSS|1
ENSG00000166477.13|ENSP00000299601.5|S254|DDERPQASDEEHRHS|1	ENSG00000141084.11|ENSP00000316589.3|S369|YPGSPSLSPRHGPSS|1
ENSG00000141084.11|ENSP00000316589.3|S369|YPGSPSLSPRHGPSS|1	ENSG00000073050.12|ENSP00000262887.5|T453|SSPQKPPTPEETKAA|1
ENSG00000068654.16|ENSP00000263857.6|T357|KLPEEVATPTTDEEK|1	ENSG00000141084.11|ENSP00000316589.3|S369|YPGSPSLSPRHGPSS|1
ENSG00000167978.17|ENSP00000301740.8|S2071|GKRSLTRSPPAIRRR|1	ENSG00000141084.11|ENSP00000316589.3|S369|YPGSPSLSPRHGPSS|1
ENSG00000166477.13|ENSP00000299601.5|S197|DEERPQLSDDERQQL|1	ENSG00000141084.11|ENSP00000316589.3|S369|YPGSPSLSPRHGPSS|1
ENSG00000132275.11|ENSP00000254605.6|S104|QKQGPPCSDSEEEVE|1	ENSG00000141084.11|ENSP00000316589.3|S369|YPGSPSLSPRHGPSS|1
ENSG00000167978.17|ENSP00000301740.8|S353|SATRPSPSPERSSTG|1	ENSG00000141084.11|ENSP00000316589.3|S369|YPGSPSLSPRHGPSS|1
ENSG00000162607.13|ENSP00000343526.4|S475|VEESSEISPEPKTEM|1	ENSG00000141084.11|ENSP00000316589.3|S369|YPGSPSLSPRHGPSS|1
ENSG00000141084.11|ENSP00000316589.3|S369|YPGSPSLSPRHGPSS|1	ENSG00000077235.18|ENSP00000348510.4|S1856|GQAPPSHSPRGTKRR|1
ENSG00000167978.17|ENSP00000301740.8|S1727|TPPRHRRSPSVSSPE|1	ENSG00000141084.11|ENSP00000316589.3|S369|YPGSPSLSPRHGPSS|1
ENSG00000141084.11|ENSP00000316589.3|S369|YPGSPSLSPRHGPSS|1	ENSG00000047230.15|ENSP00000352222.4|S568|LSSSDRYSDASDDSF|1
ENSG00000124193.16|ENSP00000244020.3|S314|VPPSKARSVSPPPKR|1	ENSG00000141084.11|ENSP00000316589.3|S369|YPGSPSLSPRHGPSS|1
ENSG00000166477.13|ENSP00000299601.5|S246|DEEKMQNSDDERPQA|1	ENSG00000141084.11|ENSP00000316589.3|S369|YPGSPSLSPRHGPSS|1
ENSG00000100650.16|ENSP00000451088.1|S250|GSSSRSKSPASVDRQ|1	ENSG00000141084.11|ENSP00000316589.3|S369|YPGSPSLSPRHGPSS|1
ENSG00000123200.16|ENSP00000242848.4|S209|VRSKLSPSPSLRKSS|1	ENSG00000141084.11|ENSP00000316589.3|S369|YPGSPSLSPRHGPSS|1
ENSG00000141084.11|ENSP00000316589.3|S369|YPGSPSLSPRHGPSS|1	ENSG00000084463.8|ENSP00000261167.2|S361|EDDDEDDSDDSEAEK|1
ENSG00000164548.11|ENSP00000297071.4|S16|FEGRESRSQSKSPTG|1	ENSG00000141084.11|ENSP00000316589.3|S369|YPGSPSLSPRHGPSS|1
ENSG00000159140.21|ENSP00000348984.4|S2031|LRRRFSRSPIRRKRS|1	ENSG00000141084.11|ENSP00000316589.3|S369|YPGSPSLSPRHGPSS|1
ENSG00000167978.17|ENSP00000301740.8|S1103|GGRSRSSSPVTELAS|1	ENSG00000141084.11|ENSP00000316589.3|S369|YPGSPSLSPRHGPSS|1
ENSG00000111961.18|ENSP00000356437.3|S101|EVEKPDASPTSLQLR|1	ENSG00000141084.11|ENSP00000316589.3|S369|YPGSPSLSPRHGPSS|1
ENSG00000167674.15|ENSP00000483345.1|S370|ERGSGGSSGDELRED|1	ENSG00000141084.11|ENSP00000316589.3|S369|YPGSPSLSPRHGPSS|1
ENSG00000168005.9|ENSP00000294244.3|S148|DVRAEQPSPPNSDSG|1	ENSG00000141084.11|ENSP00000316589.3|S369|YPGSPSLSPRHGPSS|1
ENSG00000167978.17|ENSP00000301740.8|T2022|RRRSRSRTPPAIRRR|1	ENSG00000141084.11|ENSP00000316589.3|S369|YPGSPSLSPRHGPSS|1
ENSG00000092201.10|ENSP00000216297.2|S982|YSKESLGSEEESGKD|1	ENSG00000141084.11|ENSP00000316589.3|S369|YPGSPSLSPRHGPSS|1
ENSG00000122565.19|ENSP00000379670.2|S97|KRKSLSDSESDDSKS|1	ENSG00000141084.11|ENSP00000316589.3|S369|YPGSPSLSPRHGPSS|1
ENSG00000141084.11|ENSP00000316589.3|S369|YPGSPSLSPRHGPSS|1	ENSG00000136504.12|ENSP00000259021.4|S124|NTADHDESPPRTPTG|1
ENSG00000067369.14|ENSP00000263801.3|S1430|EDISPNLSPDDKSFS|1	ENSG00000141084.11|ENSP00000316589.3|S369|YPGSPSLSPRHGPSS|1
ENSG00000070047.13|ENSP00000264555.5|S1034|DRSSRSASPSVGEER|1	ENSG00000141084.11|ENSP00000316589.3|S369|YPGSPSLSPRHGPSS|1
ENSG00000175376.9|ENSP00000434056.1|S159|YHESEEESEEEEAA_|1	ENSG00000141084.11|ENSP00000316589.3|S369|YPGSPSLSPRHGPSS|1
ENSG00000048471.14|ENSP00000456480.1|S292|TPGAGESSEDNSDRS|1	ENSG00000141084.11|ENSP00000316589.3|S369|YPGSPSLSPRHGPSS|1
ENSG00000146872.17|ENSP00000316512.9|S46|LCSVGSLSDKEVETP|1	ENSG00000141084.11|ENSP00000316589.3|S369|YPGSPSLSPRHGPSS|1
ENSG00000164548.11|ENSP00000297071.4|T88|RSRSRSYTPEYRRRR|1	ENSG00000141084.11|ENSP00000316589.3|S369|YPGSPSLSPRHGPSS|1
ENSG00000167978.17|ENSP00000301740.8|T866|QANEQSVTPQRRSCF|1	ENSG00000141084.11|ENSP00000316589.3|S369|YPGSPSLSPRHGPSS|1
ENSG00000107897.19|ENSP00000365049.1|S196|GKAESSDSGAESEEE|1	ENSG00000141084.11|ENSP00000316589.3|S369|YPGSPSLSPRHGPSS|1
ENSG00000204842.18|ENSP00000446576.2|S865|KPNSPSISPSILSNT|1	ENSG00000141084.11|ENSP00000316589.3|S369|YPGSPSLSPRHGPSS|1
ENSG00000023287.13|ENSP00000025008.5|S647|KASVSQTSPQSASSP|1	ENSG00000141084.11|ENSP00000316589.3|S369|YPGSPSLSPRHGPSS|1
ENSG00000141084.11|ENSP00000316589.3|S369|YPGSPSLSPRHGPSS|1	ENSG00000099381.18|ENSP00000262519.8|S464|RTSPRPASPARSGSP|1
ENSG00000111011.18|ENSP00000330188.6|S218|RRFSRSLSRTPSPPP|1	ENSG00000141084.11|ENSP00000316589.3|S369|YPGSPSLSPRHGPSS|1
ENSG00000198730.9|ENSP00000355013.2|S1059|CASSESDSDENQNKS|1	ENSG00000141084.11|ENSP00000316589.3|S369|YPGSPSLSPRHGPSS|1
ENSG00000162775.16|ENSP00000358799.3|S674|CAPSPDRSPELSSSR|1	ENSG00000141084.11|ENSP00000316589.3|S369|YPGSPSLSPRHGPSS|1
ENSG00000090905.19|ENSP00000379144.3|S739|TAWDTETSPRGERKT|1	ENSG00000141084.11|ENSP00000316589.3|S369|YPGSPSLSPRHGPSS|1
ENSG00000115421.13|ENSP00000238714.3|S552|SPASKSDSPSVGETE|1	ENSG00000141084.11|ENSP00000316589.3|S369|YPGSPSLSPRHGPSS|1
ENSG00000163104.17|ENSP00000346217.4|S57|SRANTPDSDITEKTE|1	ENSG00000141084.11|ENSP00000316589.3|S369|YPGSPSLSPRHGPSS|1
ENSG00000167258.15|ENSP00000398880.4|S256|SPSRSHTSSNYDSYK|1	ENSG00000141084.11|ENSP00000316589.3|S369|YPGSPSLSPRHGPSS|1
ENSG00000079432.7|ENSP00000458663.2|S1409|SAPEDPTSPKRKMRR|1	ENSG00000141084.11|ENSP00000316589.3|S369|YPGSPSLSPRHGPSS|1
ENSG00000095370.20|ENSP00000317817.8|S343|QGSSKPASPVSPSGP|1	ENSG00000155926.14|ENSP00000337548.5|S190|PAVRASSSPVTLRQK|1
ENSG00000169554.21|ENSP00000487174.1|S731|KDSLLPRSPVKPMDS|1	ENSG00000095370.20|ENSP00000317817.8|S343|QGSSKPASPVSPSGP|1
ENSG00000095370.20|ENSP00000317817.8|S343|QGSSKPASPVSPSGP|1	ENSG00000169554.21|ENSP00000487174.1|S647|LSEKGMTSPINPYKD|1
ENSG00000185477.5|ENSP00000476603.1|S336|ESRSVSTSPSILTAF|1	ENSG00000095370.20|ENSP00000317817.8|S343|QGSSKPASPVSPSGP|1
ENSG00000149929.16|ENSP00000279392.3|S143|SKAVEESSDEERQRD|1	ENSG00000005436.14|ENSP00000318690.3|T97|SRTLDVSTDEEDKIH|1
ENSG00000170264.13|ENSP00000385893.3|S650|KDEANEESEEEKSVE|1	ENSG00000005436.14|ENSP00000318690.3|T97|SRTLDVSTDEEDKIH|1
ENSG00000087365.16|ENSP00000318861.6|T311|LGQSASETEEDTVSV|1	ENSG00000092148.13|ENSP00000382269.1|S632|STLAGPSSDDENEEE|1
ENSG00000087365.16|ENSP00000318861.6|T311|LGQSASETEEDTVSV|1	ENSG00000085382.12|ENSP00000262903.4|S385|LMKNKRDSTEITSIL|1
ENSG00000087365.16|ENSP00000318861.6|T311|LGQSASETEEDTVSV|1	ENSG00000187147.18|ENSP00000354872.2|S390|SGKENPDSDADLDVD|1
ENSG00000087365.16|ENSP00000318861.6|T311|LGQSASETEEDTVSV|1	ENSG00000159140.21|ENSP00000348984.4|S283|LKSVESTSPEPSKIM|1
ENSG00000087365.16|ENSP00000318861.6|T311|LGQSASETEEDTVSV|1	ENSG00000139218.18|ENSP00000358374.3|S776|TVSQPSESPKDTIDK|1
ENSG00000087365.16|ENSP00000318861.6|T311|LGQSASETEEDTVSV|1	ENSG00000003393.15|ENSP00000264276.6|S1464|KSDSRSESPEPGYVV|1
ENSG00000087365.16|ENSP00000318861.6|T311|LGQSASETEEDTVSV|1	ENSG00000204256.13|ENSP00000363958.4|S633|ALPTGYDSEEEEESR|1
ENSG00000087365.16|ENSP00000318861.6|T311|LGQSASETEEDTVSV|1	ENSG00000135720.13|ENSP00000258198.2|S205|RGPLTSGSDEENVAL|1
ENSG00000087365.16|ENSP00000318861.6|T311|LGQSASETEEDTVSV|1	ENSG00000067369.14|ENSP00000263801.3|S208|NSGYTRLSDVDANTA|1
ENSG00000087365.16|ENSP00000318861.6|T311|LGQSASETEEDTVSV|1	ENSG00000053900.10|ENSP00000318775.3|S779|KEEVLSESEAENQQA|1
ENSG00000087365.16|ENSP00000318861.6|T311|LGQSASETEEDTVSV|1	ENSG00000160294.11|ENSP00000291688.1|S430|TDSLGGLSPSEVTAI|1
ENSG00000087365.16|ENSP00000318861.6|T311|LGQSASETEEDTVSV|1	ENSG00000151461.20|ENSP00000350221.5|T1088|DSNKENETDEENTEV|1
ENSG00000087365.16|ENSP00000318861.6|T311|LGQSASETEEDTVSV|1	ENSG00000157895.11|ENSP00000288757.5|S179|LQESAIHSPGTVEKE|1
ENSG00000152767.17|ENSP00000322926.6|S340|RGSSFRFSGRTQKQV|1	ENSG00000105939.13|ENSP00000242351.5|S101|GRCNYSQSERNLCKY|1
ENSG00000178950.17|ENSP00000314499.4|S73|YALKRLLSNEEEKNR|1	ENSG00000152767.17|ENSP00000322926.6|S340|RGSSFRFSGRTQKQV|1
ENSG00000152767.17|ENSP00000322926.6|S340|RGSSFRFSGRTQKQV|1	ENSG00000144635.9|ENSP00000273130.4|T515|TVSPTTPTSPTEGEA|1
ENSG00000084112.15|ENSP00000315713.5|S441|AGFMRQLSEYEGILD|1	ENSG00000152767.17|ENSP00000322926.6|S340|RGSSFRFSGRTQKQV|1
ENSG00000204842.18|ENSP00000446576.2|S479|TAVQRNSSEREGHSI|1	ENSG00000152767.17|ENSP00000322926.6|S340|RGSSFRFSGRTQKQV|1
ENSG00000143702.16|ENSP00000355500.1|S1210|ANSISRLSDSKVKSM|1	ENSG00000152767.17|ENSP00000322926.6|S340|RGSSFRFSGRTQKQV|1
ENSG00000137275.14|ENSP00000259808.3|S309|KSLKKEYSNENAVVK|1	ENSG00000152767.17|ENSP00000322926.6|S340|RGSSFRFSGRTQKQV|1
ENSG00000152767.17|ENSP00000322926.6|S340|RGSSFRFSGRTQKQV|1	ENSG00000198752.11|ENSP00000355237.2|S1029|KPKAHQFSIKSFSSP|1
ENSG00000166477.13|ENSP00000299601.5|S197|DEERPQLSDDERQQL|1	ENSG00000152767.17|ENSP00000322926.6|S340|RGSSFRFSGRTQKQV|1
ENSG00000122566.21|ENSP00000346694.4|S102|RAVAREESGKPGAHV|1	ENSG00000152767.17|ENSP00000322926.6|S340|RGSSFRFSGRTQKQV|1
ENSG00000152767.17|ENSP00000322926.6|S340|RGSSFRFSGRTQKQV|1	ENSG00000107897.19|ENSP00000365049.1|S200|SSDSGAESEEEEAQE|1
ENSG00000152767.17|ENSP00000322926.6|S340|RGSSFRFSGRTQKQV|1	ENSG00000174720.16|ENSP00000344950.5|S337|ENRDIEISTEEEKDT|1
ENSG00000198752.11|ENSP00000355237.2|T423|KSIMQSNTLTKDEDV|1	ENSG00000152767.17|ENSP00000322926.6|S340|RGSSFRFSGRTQKQV|1
ENSG00000148429.14|ENSP00000476462.1|S576|LERAYSQSPRHALYP|1	ENSG00000180900.20|ENSP00000349486.2|S1448|TSRQSPASPPPLGGG|1
ENSG00000180900.20|ENSP00000349486.2|S1448|TSRQSPASPPPLGGG|1	ENSG00000144283.21|ENSP00000374409.3|S314|QTTARVGSPLTLTDA|1
ENSG00000180900.20|ENSP00000349486.2|S1448|TSRQSPASPPPLGGG|1	ENSG00000173327.8|ENSP00000309597.3|S705|FSLKTPDSPPTPAPL|1
ENSG00000164916.11|ENSP00000328720.4|S223|RPLYPQISPLKIHIP|1	ENSG00000120334.15|ENSP00000323543.7|T43|KQSSFILTPPRRKIP|1
ENSG00000120334.15|ENSP00000323543.7|T43|KQSSFILTPPRRKIP|1	ENSG00000111206.13|ENSP00000352901.4|S522|KSYSGLRSPTRCVSE|1
ENSG00000147854.17|ENSP00000276893.5|S95|EAKPCSNSPPKVKKA|1	ENSG00000120334.15|ENSP00000323543.7|T43|KQSSFILTPPRRKIP|1
ENSG00000120334.15|ENSP00000323543.7|T43|KQSSFILTPPRRKIP|1	ENSG00000159259.8|ENSP00000315700.4|S429|SRTQDPSSPGTTPPQ|1
ENSG00000120334.15|ENSP00000323543.7|T43|KQSSFILTPPRRKIP|1	ENSG00000109920.13|ENSP00000263773.5|S508|KEMEVEESPEKIKVQ|1
ENSG00000120334.15|ENSP00000323543.7|T43|KQSSFILTPPRRKIP|1	ENSG00000126883.17|ENSP00000352400.5|T416|GVKSLIKTPERLSLE|1
ENSG00000176182.6|ENSP00000325402.4|S178|HSKAGSSSPEPWARP|1	ENSG00000275111.5|ENSP00000480297.1|S119|RECLGRQSPLCPKFE|1
ENSG00000165632.8|ENSP00000340271.5|T339|QTPVRPETPNRTPSA|1	ENSG00000176182.6|ENSP00000325402.4|S178|HSKAGSSSPEPWARP|1
ENSG00000079691.18|ENSP00000331983.6|S1093|ILMTEEPSSPKGAVR|1	ENSG00000130396.20|ENSP00000404595.2|S1721|YLKTQVLSPDSLFTA|1
ENSG00000079691.18|ENSP00000331983.6|T1228|ENRFGLGTPEKNTKA|1	ENSG00000148773.14|ENSP00000357643.3|T2406|NINTFVETPVQKLDL|1
ENSG00000079691.18|ENSP00000331983.6|T1228|ENRFGLGTPEKNTKA|1	ENSG00000204469.13|ENSP00000365201.2|T878|DEVAKIQTPPPKKEP|1
ENSG00000133422.13|ENSP00000380763.2|T733|PIKLSPATPSRKRSV|1	ENSG00000079691.18|ENSP00000331983.6|T1228|ENRFGLGTPEKNTKA|1
ENSG00000129173.13|ENSP00000250024.4|T58|GSQGEPWTPTANLKM|1	ENSG00000079691.18|ENSP00000331983.6|T1228|ENRFGLGTPEKNTKA|1
ENSG00000112742.10|ENSP00000358813.2|S281|VPVNLLNSPDCDVKT|1	ENSG00000079691.18|ENSP00000331983.6|T1228|ENRFGLGTPEKNTKA|1
ENSG00000117399.14|ENSP00000308450.5|T106|NQPENSQTPTKKEHQ|1	ENSG00000079691.18|ENSP00000331983.6|T1228|ENRFGLGTPEKNTKA|1
ENSG00000079691.18|ENSP00000331983.6|T1228|ENRFGLGTPEKNTKA|1	ENSG00000115904.13|ENSP00000384675.2|S1167|ESAPAESSPSKIMSK|1
ENSG00000079691.18|ENSP00000331983.6|T1228|ENRFGLGTPEKNTKA|1	ENSG00000117724.13|ENSP00000355922.3|S2998|DIPTGKTSPYILRRT|1
ENSG00000079691.18|ENSP00000331983.6|T1228|ENRFGLGTPEKNTKA|1	ENSG00000176915.15|ENSP00000350686.5|S914|PAKPGLGSPGRYSPV|1
ENSG00000153201.16|ENSP00000283195.6|T1412|QDRFALVTPKKEGHW|1	ENSG00000079691.18|ENSP00000331983.6|T1228|ENRFGLGTPEKNTKA|1
ENSG00000079691.18|ENSP00000331983.6|T1228|ENRFGLGTPEKNTKA|1	ENSG00000119906.13|ENSP00000238961.3|S68|QDRHMLDSPQKSNIK|1
ENSG00000134744.14|ENSP00000360599.3|S104|KAKKFPNSPVKAEKA|1	ENSG00000079691.18|ENSP00000331983.6|T1228|ENRFGLGTPEKNTKA|1
ENSG00000079691.18|ENSP00000331983.6|T1228|ENRFGLGTPEKNTKA|1	ENSG00000115808.12|ENSP00000263918.4|S376|SLQPSVGSPSRPSSS|1
ENSG00000079691.18|ENSP00000331983.6|T1228|ENRFGLGTPEKNTKA|1	ENSG00000111206.13|ENSP00000352901.4|S522|KSYSGLRSPTRCVSE|1
ENSG00000124198.9|ENSP00000360985.4|T244|QAQSKPTTPEKTDLT|1	ENSG00000079691.18|ENSP00000331983.6|T1228|ENRFGLGTPEKNTKA|1
ENSG00000079691.18|ENSP00000331983.6|T1228|ENRFGLGTPEKNTKA|1	ENSG00000129173.13|ENSP00000250024.4|T43|QPDFGPLTTPTKPKE|1
ENSG00000115020.17|ENSP00000264380.4|S299|VQEDAGKSPARNRSA|1	ENSG00000079691.18|ENSP00000331983.6|T1228|ENRFGLGTPEKNTKA|1
ENSG00000079691.18|ENSP00000331983.6|T1228|ENRFGLGTPEKNTKA|1	ENSG00000077514.9|ENSP00000263681.2|T277|VTEPKLATPAGLKKS|1
ENSG00000189308.11|ENSP00000341947.3|S310|TPNKIAISPLKSPNK|1	ENSG00000079691.18|ENSP00000331983.6|T1228|ENRFGLGTPEKNTKA|1
ENSG00000079691.18|ENSP00000331983.6|T1228|ENRFGLGTPEKNTKA|1	ENSG00000109805.10|ENSP00000251496.2|T931|KNKEVYMTPLRGVKA|1
ENSG00000079691.18|ENSP00000331983.6|T1228|ENRFGLGTPEKNTKA|1	ENSG00000136560.14|ENSP00000376505.2|S117|VRRQEVSSPRKETSA|1
ENSG00000079691.18|ENSP00000331983.6|T1228|ENRFGLGTPEKNTKA|1	ENSG00000101057.16|ENSP00000217026.4|T487|SQKVVVTTPLHRDKT|1
ENSG00000079691.18|ENSP00000331983.6|T1228|ENRFGLGTPEKNTKA|1	ENSG00000124782.20|ENSP00000305560.10|S42|GSPQGIKSPSKPPGP|1
ENSG00000079691.18|ENSP00000331983.6|T1228|ENRFGLGTPEKNTKA|1	ENSG00000121152.10|ENSP00000240423.4|S432|PGEYSYFSPRTMSMW|1
ENSG00000079691.18|ENSP00000331983.6|T1228|ENRFGLGTPEKNTKA|1	ENSG00000088325.16|ENSP00000300403.6|S125|QRRSLRLSAQKDLEQ|1
ENSG00000079691.18|ENSP00000331983.6|T1228|ENRFGLGTPEKNTKA|1	ENSG00000152782.16|ENSP00000302108.4|S215|PLLPQHDSPAKKCRL|1
ENSG00000132842.14|ENSP00000255194.7|T661|IELAKEWTPAGKAKQ|1	ENSG00000079691.18|ENSP00000331983.6|T1228|ENRFGLGTPEKNTKA|1
ENSG00000080345.18|ENSP00000390181.2|S2172|MQTRCVWSPLASPST|1	ENSG00000079691.18|ENSP00000331983.6|T1228|ENRFGLGTPEKNTKA|1
ENSG00000079691.18|ENSP00000331983.6|T1228|ENRFGLGTPEKNTKA|1	ENSG00000186001.14|ENSP00000393579.2|S419|RRISHEGSPVKPVAI|1
ENSG00000124789.12|ENSP00000262077.3|S529|SPMFKFSSPIVKSTE|1	ENSG00000079691.18|ENSP00000331983.6|T1228|ENRFGLGTPEKNTKA|1
ENSG00000079691.18|ENSP00000331983.6|T1228|ENRFGLGTPEKNTKA|1	ENSG00000151503.13|ENSP00000433681.3|T1415|VTKRAISTPEKSISD|1
ENSG00000163535.18|ENSP00000350447.4|T845|KDNFFSLTPKDKETI|1	ENSG00000079691.18|ENSP00000331983.6|T1228|ENRFGLGTPEKNTKA|1
ENSG00000079691.18|ENSP00000331983.6|T1228|ENRFGLGTPEKNTKA|1	ENSG00000186625.14|ENSP00000356381.2|T81|ESFKLDSTPLKAAQH|1
ENSG00000079691.18|ENSP00000331983.6|T1228|ENRFGLGTPEKNTKA|1	ENSG00000036549.13|ENSP00000359837.3|S82|STRESWVSPRKRGLS|1
ENSG00000114423.23|ENSP00000377598.4|S614|CRLLGEGSPKPGITA|1	ENSG00000079691.18|ENSP00000331983.6|T1228|ENRFGLGTPEKNTKA|1
ENSG00000079691.18|ENSP00000331983.6|T1228|ENRFGLGTPEKNTKA|1	ENSG00000141298.19|ENSP00000269033.3|T779|ILPNPCHTPKKNSIH|1
ENSG00000079691.18|ENSP00000331983.6|T1228|ENRFGLGTPEKNTKA|1	ENSG00000079616.13|ENSP00000160827.5|T463|QGAPLLSTPKRERMV|1
ENSG00000167548.15|ENSP00000301067.7|T1803|RPSFGLGTPKAKGDG|1	ENSG00000079691.18|ENSP00000331983.6|T1228|ENRFGLGTPEKNTKA|1
ENSG00000079691.18|ENSP00000331983.6|T1228|ENRFGLGTPEKNTKA|1	ENSG00000148700.15|ENSP00000348381.4|T481|SSKVSGGTPIKIEDP|1
ENSG00000130779.20|ENSP00000479322.1|T287|KIGFPSTTPAKAKAN|1	ENSG00000079691.18|ENSP00000331983.6|T1228|ENRFGLGTPEKNTKA|1
ENSG00000079691.18|ENSP00000331983.6|T1228|ENRFGLGTPEKNTKA|1	ENSG00000164323.14|ENSP00000409964.2|S488|RSTLGQYSPLRASRT|1
ENSG00000162402.14|ENSP00000294383.5|T1289|RQMSLCGTPEKSSYR|1	ENSG00000079691.18|ENSP00000331983.6|T1228|ENRFGLGTPEKNTKA|1
ENSG00000079691.18|ENSP00000331983.6|T1228|ENRFGLGTPEKNTKA|1	ENSG00000047410.14|ENSP00000356448.3|T1677|KPTPVVSTPSKVTAA|1
ENSG00000085733.16|ENSP00000301843.8|S426|PVYEDAASFKAELSY|1	ENSG00000168807.16|ENSP00000338191.4|S395|GSGCRSPSLGSDLTF|1
ENSG00000110237.5|ENSP00000263674.3|S420|WGVYRSPSFGAGEGL|1	ENSG00000168807.16|ENSP00000338191.4|S395|GSGCRSPSLGSDLTF|1
ENSG00000092820.18|ENSP00000356042.3|S539|LTLSSELSQARDENK|1	ENSG00000147065.17|ENSP00000353408.5|S527|KHLKALTSELANARD|1
ENSG00000092820.18|ENSP00000356042.3|S539|LTLSSELSQARDENK|1	ENSG00000147065.17|ENSP00000353408.5|S440|MARQKKESEAVEWQQ|1
ENSG00000092820.18|ENSP00000356042.3|S539|LTLSSELSQARDENK|1	ENSG00000081307.12|ENSP00000348565.4|S45|VRIEKMSSEVVDSNP|1
ENSG00000092820.18|ENSP00000356042.3|S539|LTLSSELSQARDENK|1	ENSG00000137710.17|ENSP00000496503.2|S533|KQLQALSSELAQARD|1
ENSG00000148773.14|ENSP00000357643.3|S2528|SIKAFKESPKQILDP|1	ENSG00000144381.17|ENSP00000373620.3|S70|IIEQSWGSPKVTKDG|1
ENSG00000109805.10|ENSP00000251496.2|S975|TAEADSESDHEVPEP|1	ENSG00000144381.17|ENSP00000373620.3|S70|IIEQSWGSPKVTKDG|1
ENSG00000141456.16|ENSP00000460300.2|S481|KLRSPRGSPDGSLQT|1	ENSG00000144381.17|ENSP00000373620.3|S70|IIEQSWGSPKVTKDG|1
ENSG00000167771.6|ENSP00000301459.4|S63|IPECKPESPARYSNK|1	ENSG00000144381.17|ENSP00000373620.3|S70|IIEQSWGSPKVTKDG|1
ENSG00000144381.17|ENSP00000373620.3|S70|IIEQSWGSPKVTKDG|1	ENSG00000172167.8|ENSP00000303398.1|S639|FVLTPELSPGKLQVL|1
ENSG00000117399.14|ENSP00000308450.5|T106|NQPENSQTPTKKEHQ|1	ENSG00000144381.17|ENSP00000373620.3|S70|IIEQSWGSPKVTKDG|1
ENSG00000109814.12|ENSP00000319501.6|T91|LVFISVNTPTKTYGM|1	ENSG00000144381.17|ENSP00000373620.3|S70|IIEQSWGSPKVTKDG|1
ENSG00000144381.17|ENSP00000373620.3|S70|IIEQSWGSPKVTKDG|1	ENSG00000117481.10|ENSP00000419740.1|S206|NLAANDLSPSRIARL|1
ENSG00000132485.14|ENSP00000359958.3|S280|SYSSSSSSPERNRKR|1	ENSG00000144381.17|ENSP00000373620.3|S70|IIEQSWGSPKVTKDG|1
ENSG00000156802.13|ENSP00000287394.5|S327|IFYSGPASPARPRYR|1	ENSG00000144381.17|ENSP00000373620.3|S70|IIEQSWGSPKVTKDG|1
ENSG00000094804.12|ENSP00000209728.4|S45|NVQTVTCSPRVKALP|1	ENSG00000144381.17|ENSP00000373620.3|S70|IIEQSWGSPKVTKDG|1
ENSG00000144381.17|ENSP00000373620.3|S70|IIEQSWGSPKVTKDG|1	ENSG00000080345.18|ENSP00000390181.2|S782|KYQPKVKSPQRPSDW|1
ENSG00000144381.17|ENSP00000373620.3|S70|IIEQSWGSPKVTKDG|1	ENSG00000182628.13|ENSP00000333433.7|S101|KQTDLELSPLTKEEK|1
ENSG00000144381.17|ENSP00000373620.3|S70|IIEQSWGSPKVTKDG|1	ENSG00000048707.15|ENSP00000478104.1|S2692|LASTSRDSPGAVAAP|1
ENSG00000132382.14|ENSP00000254718.4|S1163|EIPSATQSPISKKRK|1	ENSG00000144381.17|ENSP00000373620.3|S70|IIEQSWGSPKVTKDG|1
ENSG00000076108.11|ENSP00000446880.1|S496|SVTSPKASPVTSPAA|1	ENSG00000144381.17|ENSP00000373620.3|S70|IIEQSWGSPKVTKDG|1
ENSG00000180900.20|ENSP00000349486.2|S1140|GIFISKVSPTGAAGR|1	ENSG00000144381.17|ENSP00000373620.3|S70|IIEQSWGSPKVTKDG|1
ENSG00000144381.17|ENSP00000373620.3|S70|IIEQSWGSPKVTKDG|1	ENSG00000124789.12|ENSP00000262077.3|T588|NSTNCKKTPPEDCEG|1
ENSG00000178035.12|ENSP00000321584.4|S122|ITDPVVLSPKDRVRD|1	ENSG00000144381.17|ENSP00000373620.3|S70|IIEQSWGSPKVTKDG|1
ENSG00000144381.17|ENSP00000373620.3|S70|IIEQSWGSPKVTKDG|1	ENSG00000175054.16|ENSP00000343741.4|T1989|LCFPENETPPEGKNM|1
ENSG00000144381.17|ENSP00000373620.3|S70|IIEQSWGSPKVTKDG|1	ENSG00000149136.9|ENSP00000278412.2|S672|FVSSDESSSGENKSK|1
ENSG00000116580.18|ENSP00000357315.1|S346|VIPTWNISPIKKANE|1	ENSG00000144381.17|ENSP00000373620.3|S70|IIEQSWGSPKVTKDG|1
ENSG00000166848.7|ENSP00000300086.4|S36|MSFYVRPSPAKRRLS|1	ENSG00000144381.17|ENSP00000373620.3|S70|IIEQSWGSPKVTKDG|1
ENSG00000169813.16|ENSP00000400433.2|S187|YIEVFKSSQEEVRSY|1	ENSG00000144381.17|ENSP00000373620.3|S70|IIEQSWGSPKVTKDG|1
ENSG00000188739.15|ENSP00000386226.3|S28|PDDGVRGSPPEDYRL|1	ENSG00000144381.17|ENSP00000373620.3|S70|IIEQSWGSPKVTKDG|1
ENSG00000094804.12|ENSP00000209728.4|S54|RVKALPLSPRKRLGD|1	ENSG00000144381.17|ENSP00000373620.3|S70|IIEQSWGSPKVTKDG|1
ENSG00000105447.13|ENSP00000253237.4|S344|LRQFKSGSPVATFKQ|1	ENSG00000144381.17|ENSP00000373620.3|S70|IIEQSWGSPKVTKDG|1
ENSG00000106263.18|ENSP00000354125.4|S239|YIFLEYASPAHAVDA|1	ENSG00000144381.17|ENSP00000373620.3|S70|IIEQSWGSPKVTKDG|1
ENSG00000090889.12|ENSP00000363524.3|S815|QVSESEDSITKQIES|1	ENSG00000144381.17|ENSP00000373620.3|S70|IIEQSWGSPKVTKDG|1
ENSG00000144381.17|ENSP00000373620.3|S70|IIEQSWGSPKVTKDG|1	ENSG00000115524.17|ENSP00000335321.6|S488|DVDESTLSPEEQKER|1
ENSG00000189308.11|ENSP00000341947.3|S310|TPNKIAISPLKSPNK|1	ENSG00000144381.17|ENSP00000373620.3|S70|IIEQSWGSPKVTKDG|1
ENSG00000153207.16|ENSP00000497061.2|S1142|IQQSSMKSPLYLVSR|1	ENSG00000144381.17|ENSP00000373620.3|S70|IIEQSWGSPKVTKDG|1
ENSG00000144381.17|ENSP00000373620.3|S70|IIEQSWGSPKVTKDG|1	ENSG00000163935.14|ENSP00000378235.2|S775|DDENKPPSPKEIRIE|1
ENSG00000144381.17|ENSP00000373620.3|S70|IIEQSWGSPKVTKDG|1	ENSG00000148773.14|ENSP00000357643.3|S308|HAVAEPASPEQELDQ|1
ENSG00000144381.17|ENSP00000373620.3|S70|IIEQSWGSPKVTKDG|1	ENSG00000125633.11|ENSP00000365477.2|S305|SELSAEESPEKLGTS|1
ENSG00000144381.17|ENSP00000373620.3|S70|IIEQSWGSPKVTKDG|1	ENSG00000182199.11|ENSP00000333667.3|S266|VAAKVIPSPFKHADI|1
ENSG00000204842.18|ENSP00000446576.2|S772|NIKPNETSPSFSKAE|1	ENSG00000144381.17|ENSP00000373620.3|S70|IIEQSWGSPKVTKDG|1
ENSG00000156697.13|ENSP00000377944.3|S445|QDAEPAGSQETKDSG|1	ENSG00000144381.17|ENSP00000373620.3|S70|IIEQSWGSPKVTKDG|1
ENSG00000144381.17|ENSP00000373620.3|S70|IIEQSWGSPKVTKDG|1	ENSG00000166197.17|ENSP00000474710.2|T610|IKLQTPNTFPKRKKG|1
ENSG00000089048.14|ENSP00000202816.1|S694|KSAKDGTSPEEEIEI|1	ENSG00000144381.17|ENSP00000373620.3|S70|IIEQSWGSPKVTKDG|1
ENSG00000144381.17|ENSP00000373620.3|S70|IIEQSWGSPKVTKDG|1	ENSG00000108424.10|ENSP00000290158.3|S12|TILEKTVSPDRLELE|1
ENSG00000183763.9|ENSP00000328203.2|S347|LCLEKSHSPIQDVPK|1	ENSG00000144381.17|ENSP00000373620.3|S70|IIEQSWGSPKVTKDG|1
ENSG00000167978.17|ENSP00000301740.8|S353|SATRPSPSPERSSTG|1	ENSG00000144381.17|ENSP00000373620.3|S70|IIEQSWGSPKVTKDG|1
ENSG00000162607.13|ENSP00000343526.4|S475|VEESSEISPEPKTEM|1	ENSG00000144381.17|ENSP00000373620.3|S70|IIEQSWGSPKVTKDG|1
ENSG00000067369.14|ENSP00000263801.3|S1678|ITSEEERSPAKRGRK|1	ENSG00000144381.17|ENSP00000373620.3|S70|IIEQSWGSPKVTKDG|1
ENSG00000075292.19|ENSP00000264447.4|S1401|IKAVIVSSPKAKATV|1	ENSG00000144381.17|ENSP00000373620.3|S70|IIEQSWGSPKVTKDG|1
ENSG00000144381.17|ENSP00000373620.3|S70|IIEQSWGSPKVTKDG|1	ENSG00000121152.10|ENSP00000240423.4|S432|PGEYSYFSPRTMSMW|1
ENSG00000096696.14|ENSP00000369129.3|S2024|SIAGASASPKEKYSL|1	ENSG00000144381.17|ENSP00000373620.3|S70|IIEQSWGSPKVTKDG|1
ENSG00000159259.8|ENSP00000315700.4|S429|SRTQDPSSPGTTPPQ|1	ENSG00000144381.17|ENSP00000373620.3|S70|IIEQSWGSPKVTKDG|1
ENSG00000067369.14|ENSP00000263801.3|S1701|VGAGEFVSPCESGDN|1	ENSG00000144381.17|ENSP00000373620.3|S70|IIEQSWGSPKVTKDG|1
ENSG00000144381.17|ENSP00000373620.3|S70|IIEQSWGSPKVTKDG|1	ENSG00000104442.10|ENSP00000276569.3|S246|DYLPEDESPTKEQDK|1
ENSG00000092201.10|ENSP00000216297.2|S982|YSKESLGSEEESGKD|1	ENSG00000144381.17|ENSP00000373620.3|S70|IIEQSWGSPKVTKDG|1
ENSG00000080345.18|ENSP00000390181.2|S1162|CGSLDKTSPEMSNSN|1	ENSG00000144381.17|ENSP00000373620.3|S70|IIEQSWGSPKVTKDG|1
ENSG00000144161.13|ENSP00000386488.1|S22|LGKTATDSDERIDDE|1	ENSG00000144381.17|ENSP00000373620.3|S70|IIEQSWGSPKVTKDG|1
ENSG00000148773.14|ENSP00000357643.3|S859|TSLETKTSDTETEPS|1	ENSG00000144381.17|ENSP00000373620.3|S70|IIEQSWGSPKVTKDG|1
ENSG00000144381.17|ENSP00000373620.3|S70|IIEQSWGSPKVTKDG|1	ENSG00000184661.14|ENSP00000328228.3|S756|LCQFFKISPDLNIKC|1
ENSG00000109920.13|ENSP00000263773.5|S508|KEMEVEESPEKIKVQ|1	ENSG00000144381.17|ENSP00000373620.3|S70|IIEQSWGSPKVTKDG|1
ENSG00000020426.11|ENSP00000261245.4|T51|GNCPECGTPLRKSNF|1	ENSG00000144381.17|ENSP00000373620.3|S70|IIEQSWGSPKVTKDG|1
ENSG00000156970.13|ENSP00000287598.7|S670|TLSIKKLSPIIEDSR|1	ENSG00000144381.17|ENSP00000373620.3|S70|IIEQSWGSPKVTKDG|1
ENSG00000108561.8|ENSP00000225698.4|S213|IREVSFQSTGESEWK|1	ENSG00000144381.17|ENSP00000373620.3|S70|IIEQSWGSPKVTKDG|1
ENSG00000153207.16|ENSP00000497061.2|S1898|LKVSTVTSPSRMIRK|1	ENSG00000138785.15|ENSP00000340737.5|S427|TTSESSSSPSASLKG|1
ENSG00000148773.14|ENSP00000357643.3|T2406|NINTFVETPVQKLDL|1	ENSG00000138785.15|ENSP00000340737.5|S427|TTSESSSSPSASLKG|1
ENSG00000138785.15|ENSP00000340737.5|S427|TTSESSSSPSASLKG|1	ENSG00000096401.8|ENSP00000360532.3|T404|PQRQVVQTPNTVLST|1
ENSG00000125676.20|ENSP00000245838.8|T1385|NVKGGEKTPVSGSLK|1	ENSG00000138785.15|ENSP00000340737.5|S427|TTSESSSSPSASLKG|1
ENSG00000138785.15|ENSP00000340737.5|S427|TTSESSSSPSASLKG|1	ENSG00000178913.8|ENSP00000312709.5|S159|AKKKYIESPDVEKEV|1
ENSG00000110713.17|ENSP00000352091.5|T1772|PDRTSDSTPDPQRVP|1	ENSG00000138785.15|ENSP00000340737.5|S427|TTSESSSSPSASLKG|1
ENSG00000117399.14|ENSP00000308450.5|T106|NQPENSQTPTKKEHQ|1	ENSG00000138785.15|ENSP00000340737.5|S427|TTSESSSSPSASLKG|1
ENSG00000040341.18|ENSP00000428756.1|T95|NNNPGSITPTVELNG|1	ENSG00000138785.15|ENSP00000340737.5|S427|TTSESSSSPSASLKG|1
ENSG00000143702.16|ENSP00000355500.1|T760|QREEAQWTPTKLSSK|1	ENSG00000138785.15|ENSP00000340737.5|S427|TTSESSSSPSASLKG|1
ENSG00000143624.14|ENSP00000318641.2|S994|RRKAALSSPRSRKNA|1	ENSG00000138785.15|ENSP00000340737.5|S427|TTSESSSSPSASLKG|1
ENSG00000138785.15|ENSP00000340737.5|S427|TTSESSSSPSASLKG|1	ENSG00000163565.18|ENSP00000295809.7|T435|TPQMPPTTPSSSFFT|1
ENSG00000121774.18|ENSP00000313829.7|T33|AHPSVRQTPSRQPPL|1	ENSG00000138785.15|ENSP00000340737.5|S427|TTSESSSSPSASLKG|1
ENSG00000134744.14|ENSP00000360599.3|S104|KAKKFPNSPVKAEKA|1	ENSG00000138785.15|ENSP00000340737.5|S427|TTSESSSSPSASLKG|1
ENSG00000138785.15|ENSP00000340737.5|S427|TTSESSSSPSASLKG|1	ENSG00000115808.12|ENSP00000263918.4|S376|SLQPSVGSPSRPSSS|1
ENSG00000138785.15|ENSP00000340737.5|S427|TTSESSSSPSASLKG|1	ENSG00000111206.13|ENSP00000352901.4|S522|KSYSGLRSPTRCVSE|1
ENSG00000138785.15|ENSP00000340737.5|S427|TTSESSSSPSASLKG|1	ENSG00000160957.14|ENSP00000482313.2|S251|EVSIRVGSPQPSSSG|1
ENSG00000138785.15|ENSP00000340737.5|S427|TTSESSSSPSASLKG|1	ENSG00000011304.20|ENSP00000014112.5|S433|LTKDYGNSPLHRFKK|1
ENSG00000148773.14|ENSP00000357643.3|T1298|SAGKAMHTPKPSVGE|1	ENSG00000138785.15|ENSP00000340737.5|S427|TTSESSSSPSASLKG|1
ENSG00000138785.15|ENSP00000340737.5|S427|TTSESSSSPSASLKG|1	ENSG00000101868.11|ENSP00000368349.3|S209|VPSGKIASPVSRKEP|1
ENSG00000138785.15|ENSP00000340737.5|S427|TTSESSSSPSASLKG|1	ENSG00000009954.11|ENSP00000342434.4|S330|TDNSSLSSPLNPKLW|1
ENSG00000138785.15|ENSP00000340737.5|S427|TTSESSSSPSASLKG|1	ENSG00000148773.14|ENSP00000357643.3|T2426|GSKRQPQTPKEKAEA|1
ENSG00000138785.15|ENSP00000340737.5|S427|TTSESSSSPSASLKG|1	ENSG00000119314.15|ENSP00000363373.2|S454|LTKDFSNSPLHRFKK|1
ENSG00000138785.15|ENSP00000340737.5|S427|TTSESSSSPSASLKG|1	ENSG00000132382.14|ENSP00000254718.4|T1227|VPAQANGTPTTKSPA|1
ENSG00000130559.19|ENSP00000374183.4|S217|LKQQLLESPAHQKVR|1	ENSG00000138785.15|ENSP00000340737.5|S427|TTSESSSSPSASLKG|1
ENSG00000138785.15|ENSP00000340737.5|S427|TTSESSSSPSASLKG|1	ENSG00000137309.20|ENSP00000308227.4|S36|PRKQPPVSPGTALVG|1
ENSG00000148773.14|ENSP00000357643.3|T1747|SQPDLVDTPTSSKPQ|1	ENSG00000138785.15|ENSP00000340737.5|S427|TTSESSSSPSASLKG|1
ENSG00000138785.15|ENSP00000340737.5|S427|TTSESSSSPSASLKG|1	ENSG00000163811.12|ENSP00000384302.3|T394|TAITKVRTPVMNSEA|1
ENSG00000138785.15|ENSP00000340737.5|S427|TTSESSSSPSASLKG|1	ENSG00000067334.14|ENSP00000411010.2|T232|NEKQIVGTPVNSEDS|1
ENSG00000138785.15|ENSP00000340737.5|S427|TTSESSSSPSASLKG|1	ENSG00000100227.18|ENSP00000252115.5|S368|ILLRLSDSPSMKKES|1
ENSG00000091039.17|ENSP00000261183.3|T54|QGKEAYPTPTKDLHQ|1	ENSG00000138785.15|ENSP00000340737.5|S427|TTSESSSSPSASLKG|1
ENSG00000138785.15|ENSP00000340737.5|S427|TTSESSSSPSASLKG|1	ENSG00000167670.16|ENSP00000301280.4|S775|NHTGSPRSPSTTYLH|1
ENSG00000138785.15|ENSP00000340737.5|S427|TTSESSSSPSASLKG|1	ENSG00000100401.19|ENSP00000401470.2|S24|QVAGGQLSFKGKSLK|1
ENSG00000138785.15|ENSP00000340737.5|S427|TTSESSSSPSASLKG|1	ENSG00000135698.10|ENSP00000258169.4|T147|EDENGDITPIKAKKM|1
ENSG00000138785.15|ENSP00000340737.5|S427|TTSESSSSPSASLKG|1	ENSG00000122512.16|ENSP00000265849.7|T573|PQPTNLATPNTKRFK|1
ENSG00000116560.11|ENSP00000349748.5|T226|GGGPGLSTPGGHPKP|1	ENSG00000138785.15|ENSP00000340737.5|S427|TTSESSSSPSASLKG|1
ENSG00000138785.15|ENSP00000340737.5|S427|TTSESSSSPSASLKG|1	ENSG00000068654.16|ENSP00000263857.6|T357|KLPEEVATPTTDEEK|1
ENSG00000138785.15|ENSP00000340737.5|S427|TTSESSSSPSASLKG|1	ENSG00000170606.15|ENSP00000302961.2|T538|VEEQQQQTPAENKAE|1
ENSG00000137812.20|ENSP00000335463.6|S1076|KNIKDVQSPGFLNEP|1	ENSG00000138785.15|ENSP00000340737.5|S427|TTSESSSSPSASLKG|1
ENSG00000138785.15|ENSP00000340737.5|S427|TTSESSSSPSASLKG|1	ENSG00000124782.20|ENSP00000305560.10|S42|GSPQGIKSPSKPPGP|1
ENSG00000168303.9|ENSP00000304553.5|S66|RPYGSSHSPRHGGSF|1	ENSG00000138785.15|ENSP00000340737.5|S427|TTSESSSSPSASLKG|1
ENSG00000122566.21|ENSP00000346694.4|S102|RAVAREESGKPGAHV|1	ENSG00000138785.15|ENSP00000340737.5|S427|TTSESSSSPSASLKG|1
ENSG00000068400.13|ENSP00000365606.5|S655|LVLSEMNSPSRTQTG|1	ENSG00000138785.15|ENSP00000340737.5|S427|TTSESSSSPSASLKG|1
ENSG00000089916.18|ENSP00000261530.7|S447|PASQAPKSPSSEWLV|1	ENSG00000138785.15|ENSP00000340737.5|S427|TTSESSSSPSASLKG|1
ENSG00000148773.14|ENSP00000357643.3|T2305|GSKRWPQTPKEKAQA|1	ENSG00000138785.15|ENSP00000340737.5|S427|TTSESSSSPSASLKG|1
ENSG00000138785.15|ENSP00000340737.5|S427|TTSESSSSPSASLKG|1	ENSG00000169679.15|ENSP00000302530.6|S596|TLAPSPKSPGDFTSA|1
ENSG00000054654.18|ENSP00000341781.4|S2784|ARQQSVESLAEEVKD|1	ENSG00000138785.15|ENSP00000340737.5|S427|TTSESSSSPSASLKG|1
ENSG00000103994.17|ENSP00000263805.4|T443|EKPEQEHTPNKMPSL|1	ENSG00000138785.15|ENSP00000340737.5|S427|TTSESSSSPSASLKG|1
ENSG00000168078.10|ENSP00000301905.4|T24|KKSVLCSTPTINIPA|1	ENSG00000138785.15|ENSP00000340737.5|S427|TTSESSSSPSASLKG|1
ENSG00000138785.15|ENSP00000340737.5|S427|TTSESSSSPSASLKG|1	ENSG00000143079.15|ENSP00000271277.6|S592|KKPGLTPSPSATTPL|1
ENSG00000138785.15|ENSP00000340737.5|S427|TTSESSSSPSASLKG|1	ENSG00000064703.12|ENSP00000358716.4|S48|RTAQDLSSPRTRTGD|1
ENSG00000167548.15|ENSP00000301067.7|T1803|RPSFGLGTPKAKGDG|1	ENSG00000138785.15|ENSP00000340737.5|S427|TTSESSSSPSASLKG|1
ENSG00000138785.15|ENSP00000340737.5|S427|TTSESSSSPSASLKG|1	ENSG00000088930.8|ENSP00000366396.3|S487|FTSDGSPSPLGGIKR|1
ENSG00000179295.18|ENSP00000340944.3|Y580|REDSARVYENVGLMQ|1	ENSG00000158092.7|ENSP00000417273.1|Y105|VDPGERLYDLNMPAY|1
ENSG00000173517.10|ENSP00000452796.2|Y635|IVINPNAYDNLAIYK|1	ENSG00000179295.18|ENSP00000340944.3|Y580|REDSARVYENVGLMQ|1
ENSG00000158869.11|ENSP00000289902.1|Y76|STRNQETYETLKHEK|1	ENSG00000179295.18|ENSP00000340944.3|Y580|REDSARVYENVGLMQ|1
ENSG00000168918.14|ENSP00000405338.2|Y1022|EMFENPLYGSLSSFP|1	ENSG00000179295.18|ENSP00000340944.3|Y580|REDSARVYENVGLMQ|1
ENSG00000179295.18|ENSP00000340944.3|Y580|REDSARVYENVGLMQ|1	ENSG00000079308.19|ENSP00000171887.4|Y1404|RAGSLPNYATINGKV|1
ENSG00000179295.18|ENSP00000340944.3|Y580|REDSARVYENVGLMQ|1	ENSG00000198399.14|ENSP00000347244.4|Y968|REEPEALYAAVNKKP|1
ENSG00000099942.13|ENSP00000346300.3|Y198|GNRNSNSYGIPEPAH|1	ENSG00000179295.18|ENSP00000340944.3|Y580|REDSARVYENVGLMQ|1
ENSG00000137076.21|ENSP00000316029.9|Y436|STVLQQQYNRVGKVE|1	ENSG00000179295.18|ENSP00000340944.3|Y580|REDSARVYENVGLMQ|1
ENSG00000117523.16|ENSP00000356716.3|S502|GILEKQPSPEEIRER|1	ENSG00000068394.11|ENSP00000156109.5|S42|SGDGAGPSPEEKDFL|1
ENSG00000148773.14|ENSP00000357643.3|S2528|SIKAFKESPKQILDP|1	ENSG00000117523.16|ENSP00000356716.3|S502|GILEKQPSPEEIRER|1
ENSG00000109805.10|ENSP00000251496.2|S975|TAEADSESDHEVPEP|1	ENSG00000117523.16|ENSP00000356716.3|S502|GILEKQPSPEEIRER|1
ENSG00000117399.14|ENSP00000308450.5|T106|NQPENSQTPTKKEHQ|1	ENSG00000117523.16|ENSP00000356716.3|S502|GILEKQPSPEEIRER|1
ENSG00000167978.17|ENSP00000301740.8|S297|ALAGRSPSPASGRRG|1	ENSG00000117523.16|ENSP00000356716.3|S502|GILEKQPSPEEIRER|1
ENSG00000124688.13|ENSP00000361244.4|S102|KHFYRKPSPQAEEML|1	ENSG00000117523.16|ENSP00000356716.3|S502|GILEKQPSPEEIRER|1
ENSG00000132382.14|ENSP00000254718.4|S1163|EIPSATQSPISKKRK|1	ENSG00000117523.16|ENSP00000356716.3|S502|GILEKQPSPEEIRER|1
ENSG00000164548.11|ENSP00000297071.4|S100|RRRSRSHSPMSNRRR|1	ENSG00000117523.16|ENSP00000356716.3|S502|GILEKQPSPEEIRER|1
ENSG00000117523.16|ENSP00000356716.3|S502|GILEKQPSPEEIRER|1	ENSG00000083642.19|ENSP00000313851.10|S1383|GRPSKTPSPSQPKKN|1
ENSG00000069275.13|ENSP00000356110.4|S204|ASKEKTPSPKEEDEE|1	ENSG00000117523.16|ENSP00000356716.3|S502|GILEKQPSPEEIRER|1
ENSG00000166848.7|ENSP00000300086.4|S36|MSFYVRPSPAKRRLS|1	ENSG00000117523.16|ENSP00000356716.3|S502|GILEKQPSPEEIRER|1
ENSG00000117523.16|ENSP00000356716.3|S502|GILEKQPSPEEIRER|1	ENSG00000115524.17|ENSP00000335321.6|S488|DVDESTLSPEEQKER|1
ENSG00000161547.17|ENSP00000353089.5|S26|DNLTYRTSPDTLRRV|1	ENSG00000117523.16|ENSP00000356716.3|S502|GILEKQPSPEEIRER|1
ENSG00000117523.16|ENSP00000356716.3|S502|GILEKQPSPEEIRER|1	ENSG00000163935.14|ENSP00000378235.2|S775|DDENKPPSPKEIRIE|1
ENSG00000117523.16|ENSP00000356716.3|S502|GILEKQPSPEEIRER|1	ENSG00000164880.16|ENSP00000385722.3|S1327|EAPKPKSSPEQPIGQ|1
ENSG00000117523.16|ENSP00000356716.3|S502|GILEKQPSPEEIRER|1	ENSG00000125633.11|ENSP00000365477.2|S305|SELSAEESPEKLGTS|1
ENSG00000188895.12|ENSP00000381543.3|T396|KPRSSVDTPPRLSTP|1	ENSG00000117523.16|ENSP00000356716.3|S502|GILEKQPSPEEIRER|1
ENSG00000133422.13|ENSP00000380763.2|S725|PVVKKTESPIKLSPA|1	ENSG00000117523.16|ENSP00000356716.3|S502|GILEKQPSPEEIRER|1
ENSG00000167978.17|ENSP00000301740.8|S353|SATRPSPSPERSSTG|1	ENSG00000117523.16|ENSP00000356716.3|S502|GILEKQPSPEEIRER|1
ENSG00000117523.16|ENSP00000356716.3|S502|GILEKQPSPEEIRER|1	ENSG00000143442.22|ENSP00000271715.2|S425|PSAAKPPSPEKTAPV|1
ENSG00000116350.17|ENSP00000362900.4|S442|GTNQETRSRSRSNSK|1	ENSG00000117523.16|ENSP00000356716.3|S635|PVFTRQDSNRSEKEA|1
ENSG00000117523.16|ENSP00000356716.3|S635|PVFTRQDSNRSEKEA|1	ENSG00000167978.17|ENSP00000301740.8|S1537|RTPLGQRSRSGSSQE|1
ENSG00000104517.13|ENSP00000429084.1|S636|MPYKRRRSTPAPKEE|1	ENSG00000175054.16|ENSP00000343741.4|S435|SPKRRRLSSSLNPSK|1
ENSG00000175054.16|ENSP00000343741.4|S435|SPKRRRLSSSLNPSK|1	ENSG00000164053.21|ENSP00000323099.3|S239|VIKPEACSPQFGKTS|1
ENSG00000163728.11|ENSP00000296015.4|S629|HFSSRRNSSDSFCRN|1	ENSG00000175054.16|ENSP00000343741.4|S435|SPKRRRLSSSLNPSK|1
ENSG00000156802.13|ENSP00000287394.5|S41|IGRRRLRSAGAAQKK|1	ENSG00000175054.16|ENSP00000343741.4|S435|SPKRRRLSSSLNPSK|1
ENSG00000175054.16|ENSP00000343741.4|S435|SPKRRRLSSSLNPSK|1	ENSG00000107290.14|ENSP00000224140.5|S1366|QKNRRRLSDCESTDV|1
ENSG00000100281.14|ENSP00000216106.5|S480|TTVKRKASSSEGSMK|1	ENSG00000175054.16|ENSP00000343741.4|S435|SPKRRRLSSSLNPSK|1
ENSG00000009954.11|ENSP00000342434.4|S189|EDEGRRESINDRARR|1	ENSG00000175054.16|ENSP00000343741.4|S435|SPKRRRLSSSLNPSK|1
ENSG00000088325.16|ENSP00000300403.6|S125|QRRSLRLSAQKDLEQ|1	ENSG00000175054.16|ENSP00000343741.4|S435|SPKRRRLSSSLNPSK|1
ENSG00000143970.17|ENSP00000391447.3|S571|ESLKRKSSLTQEEAP|1	ENSG00000175054.16|ENSP00000343741.4|S435|SPKRRRLSSSLNPSK|1
ENSG00000175054.16|ENSP00000343741.4|S435|SPKRRRLSSSLNPSK|1	ENSG00000134982.17|ENSP00000257430.4|S2290|SPVARQTSQIGGSSK|1
ENSG00000155158.20|ENSP00000422496.1|S123|QRGASTVSSSSSTKV|1	ENSG00000175054.16|ENSP00000343741.4|S435|SPKRRRLSSSLNPSK|1
ENSG00000121775.18|ENSP00000338165.5|S47|RSRTRSSSGTGLSSP|1	ENSG00000175054.16|ENSP00000343741.4|S435|SPKRRRLSSSLNPSK|1
ENSG00000175054.16|ENSP00000343741.4|S435|SPKRRRLSSSLNPSK|1	ENSG00000177302.15|ENSP00000321636.5|S971|SKRPRASSSDMGSTA|1
ENSG00000127616.18|ENSP00000343896.4|S695|KKIPDPDSDDVSEVD|1	ENSG00000167978.17|ENSP00000301740.8|S1233|NSALPTSSQDEELME|1
ENSG00000127616.18|ENSP00000343896.4|S695|KKIPDPDSDDVSEVD|1	ENSG00000130726.12|ENSP00000253024.4|S757|KLSPPYSSPQEFAQD|1
ENSG00000127616.18|ENSP00000343896.4|S695|KKIPDPDSDDVSEVD|1	ENSG00000137337.15|ENSP00000365588.3|S495|DQPPFGDSDDSVEAD|1
ENSG00000127616.18|ENSP00000343896.4|S695|KKIPDPDSDDVSEVD|1	ENSG00000065526.12|ENSP00000364912.3|S1622|NHPKTPESAPENKDS|1
ENSG00000127616.18|ENSP00000343896.4|S695|KKIPDPDSDDVSEVD|1	ENSG00000173473.11|ENSP00000254480.5|S822|NSEKEQDSEVSEDTK|1
ENSG00000127616.18|ENSP00000495368.1|S695|KKIPDPDSDDVSEVD|2	ENSG00000167978.17|ENSP00000301740.8|S1233|NSALPTSSQDEELME|1
ENSG00000127616.18|ENSP00000495368.1|S695|KKIPDPDSDDVSEVD|2	ENSG00000130726.12|ENSP00000253024.4|S757|KLSPPYSSPQEFAQD|1
ENSG00000101126.18|ENSP00000483881.1|S953|TKLMHNASDSEVDQD|1	ENSG00000127616.18|ENSP00000495368.1|S695|KKIPDPDSDDVSEVD|2
ENSG00000165494.11|ENSP00000298281.4|S489|SRSPKSRSPIIHSPK|1	ENSG00000127616.18|ENSP00000495368.1|S695|KKIPDPDSDDVSEVD|2
ENSG00000127616.18|ENSP00000495368.1|S695|KKIPDPDSDDVSEVD|2	ENSG00000137337.15|ENSP00000365588.3|S495|DQPPFGDSDDSVEAD|1
ENSG00000065526.12|ENSP00000364912.3|S1622|NHPKTPESAPENKDS|1	ENSG00000127616.18|ENSP00000495368.1|S695|KKIPDPDSDDVSEVD|2
ENSG00000127616.18|ENSP00000495368.1|S695|KKIPDPDSDDVSEVD|2	ENSG00000173473.11|ENSP00000254480.5|S822|NSEKEQDSEVSEDTK|1
ENSG00000161547.17|ENSP00000353089.5|S208|KSRSRSKSPPKSPEE|1	ENSG00000127616.18|ENSP00000495368.1|S695|KKIPDPDSDDVSEVD|2
ENSG00000196116.8|ENSP00000347444.4|S319|DTEKVPLSPLPGPKQ|1	ENSG00000196914.9|ENSP00000380942.2|S1327|GDIATCYSPRTSTES|1
ENSG00000196116.8|ENSP00000347444.4|S319|DTEKVPLSPLPGPKQ|1	ENSG00000135525.18|ENSP00000346581.2|S219|RARRLQLSPWESSVV|1
ENSG00000196116.8|ENSP00000347444.4|S319|DTEKVPLSPLPGPKQ|1	ENSG00000163565.18|ENSP00000295809.7|T435|TPQMPPTTPSSSFFT|1
ENSG00000196116.8|ENSP00000347444.4|S319|DTEKVPLSPLPGPKQ|1	ENSG00000163516.14|ENSP00000321617.5|S675|AQLGAPTSPIPDSAI|1
ENSG00000196116.8|ENSP00000347444.4|S319|DTEKVPLSPLPGPKQ|1	ENSG00000011304.20|ENSP00000014112.5|S433|LTKDYGNSPLHRFKK|1
ENSG00000196116.8|ENSP00000347444.4|S319|DTEKVPLSPLPGPKQ|1	ENSG00000144895.12|ENSP00000417229.1|T5|___MAPSTPLLTVRG|1
ENSG00000196116.8|ENSP00000347444.4|S319|DTEKVPLSPLPGPKQ|1	ENSG00000156802.13|ENSP00000287394.5|T1152|EKLKTPSTPVACSTP|1
ENSG00000196116.8|ENSP00000347444.4|S319|DTEKVPLSPLPGPKQ|1	ENSG00000176915.15|ENSP00000350686.5|S268|SKTSLPLSPVKTAPL|1
ENSG00000196116.8|ENSP00000347444.4|S319|DTEKVPLSPLPGPKQ|1	ENSG00000101868.11|ENSP00000368349.3|T219|SRKEPPLTPVPLKRA|1
ENSG00000196116.8|ENSP00000347444.4|S319|DTEKVPLSPLPGPKQ|1	ENSG00000105176.18|ENSP00000376097.2|T492|EFVSPSLTPPPAIAH|1
ENSG00000196116.8|ENSP00000347444.4|S319|DTEKVPLSPLPGPKQ|1	ENSG00000180900.20|ENSP00000349486.2|S1285|GSVQRVPSGAAGGKM|1
ENSG00000196116.8|ENSP00000347444.4|S319|DTEKVPLSPLPGPKQ|1	ENSG00000108557.19|ENSP00000323074.4|S1358|ASPGNPLSPSLSDKD|1
ENSG00000196116.8|ENSP00000347444.4|S319|DTEKVPLSPLPGPKQ|1	ENSG00000171853.16|ENSP00000324318.5|S182|FEPQMVKSPSFGGAS|1
ENSG00000196116.8|ENSP00000347444.4|S319|DTEKVPLSPLPGPKQ|1	ENSG00000044446.12|ENSP00000369274.4|S735|KSLNLVDSPQPLLEK|1
ENSG00000196116.8|ENSP00000347444.4|S319|DTEKVPLSPLPGPKQ|1	ENSG00000132382.14|ENSP00000254718.4|T1227|VPAQANGTPTTKSPA|1
ENSG00000196116.8|ENSP00000347444.4|S319|DTEKVPLSPLPGPKQ|1	ENSG00000126883.17|ENSP00000352400.5|T1156|KTPHPVLTPVAANQA|1
ENSG00000196116.8|ENSP00000347444.4|S319|DTEKVPLSPLPGPKQ|1	ENSG00000115307.17|ENSP00000366748.3|T367|FPSSGPVTPQPTALT|1
ENSG00000196116.8|ENSP00000347444.4|S319|DTEKVPLSPLPGPKQ|1	ENSG00000147799.11|ENSP00000276826.5|S303|SGDSQPSSPRYGYEP|1
ENSG00000196116.8|ENSP00000347444.4|S319|DTEKVPLSPLPGPKQ|1	ENSG00000153201.16|ENSP00000283195.6|T1396|PLAETVFTPKTSPEN|1
ENSG00000196116.8|ENSP00000347444.4|S319|DTEKVPLSPLPGPKQ|1	ENSG00000111581.10|ENSP00000229179.4|T64|SSFRQPFTPTSRSLL|1
ENSG00000196116.8|ENSP00000347444.4|S319|DTEKVPLSPLPGPKQ|1	ENSG00000124299.15|ENSP00000244137.5|T487|AGCDKAFTPFSGPK_|1
ENSG00000196116.8|ENSP00000347444.4|S319|DTEKVPLSPLPGPKQ|1	ENSG00000135698.10|ENSP00000258169.4|T147|EDENGDITPIKAKKM|1
ENSG00000196116.8|ENSP00000347444.4|S319|DTEKVPLSPLPGPKQ|1	ENSG00000188976.11|ENSP00000317992.6|S56|SPDKPGGSPSASRRK|1
ENSG00000196116.8|ENSP00000347444.4|S319|DTEKVPLSPLPGPKQ|1	ENSG00000068654.16|ENSP00000263857.6|T357|KLPEEVATPTTDEEK|1
ENSG00000196116.8|ENSP00000347444.4|S319|DTEKVPLSPLPGPKQ|1	ENSG00000178950.17|ENSP00000314499.4|S1168|ERGVRAPSFAQKPKV|1
ENSG00000196116.8|ENSP00000347444.4|S319|DTEKVPLSPLPGPKQ|1	ENSG00000120733.14|ENSP00000326563.5|T1270|TAKVSPLTPKLFNSL|1
ENSG00000196116.8|ENSP00000347444.4|S319|DTEKVPLSPLPGPKQ|1	ENSG00000056097.16|ENSP00000265069.8|T529|GTECVKSTPVTSAVQ|1
ENSG00000196116.8|ENSP00000347444.4|S319|DTEKVPLSPLPGPKQ|1	ENSG00000089022.14|ENSP00000449381.2|S212|KSGIIPTSPTPYTYN|1
ENSG00000196116.8|ENSP00000347444.4|S319|DTEKVPLSPLPGPKQ|1	ENSG00000132294.15|ENSP00000254624.5|S220|SRIGPPSSPSATDKE|1
ENSG00000196116.8|ENSP00000347444.4|S319|DTEKVPLSPLPGPKQ|1	ENSG00000185049.16|ENSP00000372335.4|S233|PTAPSVFSPTGNRTP|1
ENSG00000196116.8|ENSP00000347444.4|S319|DTEKVPLSPLPGPKQ|1	ENSG00000119844.15|ENSP00000238855.7|T617|ENIDTPGTPKTHSVP|1
ENSG00000196116.8|ENSP00000347444.4|S319|DTEKVPLSPLPGPKQ|1	ENSG00000117360.13|ENSP00000315379.6|T172|PPTPQPKTPSSSQPE|1
ENSG00000196116.8|ENSP00000347444.4|S319|DTEKVPLSPLPGPKQ|1	ENSG00000138162.19|ENSP00000358001.1|S1267|DPRAPGESPCPVGEP|1
ENSG00000196116.8|ENSP00000347444.4|S319|DTEKVPLSPLPGPKQ|1	ENSG00000021762.20|ENSP00000263650.7|S44|DNELYPLSPGKDMEP|1
ENSG00000134748.13|ENSP00000257181.8|S216|SPDHRRRSYRDLDKP|1	ENSG00000163946.13|ENSP00000347845.5|S658|KFGKRNNSRGEAIIS|1
ENSG00000156802.13|ENSP00000287394.5|S1302|RMTRARRSQVEQQQL|1	ENSG00000163946.13|ENSP00000347845.5|S658|KFGKRNNSRGEAIIS|1
ENSG00000132274.16|ENSP00000369299.3|S384|SLNKRKSSGFAFDPS|1	ENSG00000163946.13|ENSP00000347845.5|S658|KFGKRNNSRGEAIIS|1
ENSG00000140632.17|ENSP00000322716.6|S130|GDEKRKLSLSEGKVK|1	ENSG00000163946.13|ENSP00000347845.5|S658|KFGKRNNSRGEAIIS|1
ENSG00000198000.12|ENSP00000401177.2|S1099|ETDHRNSSPGEASLL|1	ENSG00000132382.14|ENSP00000254718.4|S1163|EIPSATQSPISKKRK|1
ENSG00000163510.14|ENSP00000387006.3|S39|RYEEQERSPRDRDYF|1	ENSG00000198000.12|ENSP00000401177.2|S1099|ETDHRNSSPGEASLL|1
ENSG00000198000.12|ENSP00000401177.2|S1099|ETDHRNSSPGEASLL|1	ENSG00000167258.15|ENSP00000398880.4|S359|SMKSRSRSPAYSRHS|1
ENSG00000198000.12|ENSP00000401177.2|S1099|ETDHRNSSPGEASLL|1	ENSG00000167670.16|ENSP00000301280.4|S775|NHTGSPRSPSTTYLH|1
ENSG00000160208.13|ENSP00000339145.4|S513|HPQGPRGSPTGGAQL|1	ENSG00000198000.12|ENSP00000401177.2|S1099|ETDHRNSSPGEASLL|1
ENSG00000198000.12|ENSP00000401177.2|S1099|ETDHRNSSPGEASLL|1	ENSG00000165030.4|ENSP00000297689.2|S286|DGVVGKSSDGEDEQQ|1
ENSG00000198000.12|ENSP00000401177.2|S1099|ETDHRNSSPGEASLL|1	ENSG00000153207.16|ENSP00000497061.2|S1944|RVRGREVSPSDVRED|1
ENSG00000155307.19|ENSP00000383411.2|S90|KKYIKALSEEKDEED|1	ENSG00000197471.12|ENSP00000498852.1|S291|RTGALVLSRGGKRNG|1
ENSG00000184922.14|ENSP00000329219.2|S211|IKLTPAHSRKALRNS|1	ENSG00000197471.12|ENSP00000498852.1|S291|RTGALVLSRGGKRNG|1
ENSG00000153563.15|ENSP00000386559.2|S231|SGDKPSLSARYV___|1	ENSG00000197471.12|ENSP00000498852.1|S291|RTGALVLSRGGKRNG|1
ENSG00000185477.5|ENSP00000476603.1|S517|KLSDSCGSISKADHS|1	ENSG00000197471.12|ENSP00000498852.1|S291|RTGALVLSRGGKRNG|1
ENSG00000101336.15|ENSP00000365012.2|T36|FLQVGGNTFSKTETS|1	ENSG00000197471.12|ENSP00000498852.1|S291|RTGALVLSRGGKRNG|1
ENSG00000115165.10|ENSP00000264192.3|T280|AFSRQTSTDDECFIP|1	ENSG00000197471.12|ENSP00000498852.1|S291|RTGALVLSRGGKRNG|1
ENSG00000174600.14|ENSP00000449716.1|S358|RSFTKMSSMNERTSM|1	ENSG00000197471.12|ENSP00000498852.1|S291|RTGALVLSRGGKRNG|1
ENSG00000197471.12|ENSP00000498852.1|S291|RTGALVLSRGGKRNG|1	ENSG00000169220.18|ENSP00000386229.3|S288|KSESHRKSLGSTEGE|1
ENSG00000023902.14|ENSP00000358120.4|S239|PSADRASSLSRPWEK|1	ENSG00000197471.12|ENSP00000498852.1|S291|RTGALVLSRGGKRNG|1
ENSG00000123146.20|ENSP00000242786.4|T817|YSEFTSTTSGTGHNQ|1	ENSG00000197471.12|ENSP00000498852.1|S291|RTGALVLSRGGKRNG|1
ENSG00000196924.18|ENSP00000358866.3|S2284|GPSKAEISFEDRKDG|1	ENSG00000146112.12|ENSP00000274853.3|S145|ESREERLSPRETRER|1
ENSG00000168386.18|ENSP00000346560.3|T994|PESCGSLTPERTMSP|1	ENSG00000196924.18|ENSP00000358866.3|S2284|GPSKAEISFEDRKDG|1
ENSG00000196924.18|ENSP00000358866.3|S2284|GPSKAEISFEDRKDG|1	ENSG00000185567.7|ENSP00000353114.4|S260|QSQRERLSWPKFQSI|1
ENSG00000196924.18|ENSP00000358866.3|S2284|GPSKAEISFEDRKDG|1	ENSG00000133026.13|ENSP00000269243.4|S1145|EKQKRDLSEELEALK|1
ENSG00000196924.18|ENSP00000358866.3|S2284|GPSKAEISFEDRKDG|1	ENSG00000035403.18|ENSP00000211998.5|S726|TKSLLDASEEAIKKD|1
ENSG00000140682.19|ENSP00000378332.3|S194|STNEGSPSPPEPTGK|1	ENSG00000196924.18|ENSP00000358866.3|S2284|GPSKAEISFEDRKDG|1
ENSG00000015171.19|ENSP00000371003.1|S403|KKGRRNQSVEPKKEE|1	ENSG00000198740.8|ENSP00000354686.2|S197|RRTRRAASVAAATTS|1
ENSG00000198740.8|ENSP00000354686.2|S197|RRTRRAASVAAATTS|1	ENSG00000142599.19|ENSP00000383700.2|S580|RTRRSRGSMSTLRSG|1
ENSG00000143373.18|ENSP00000319829.5|S1211|VCGKSCDSPLNLKTH|1	ENSG00000198824.7|ENSP00000354730.1|S736|VNKHNVHSPYKCTIC|1
ENSG00000162775.16|ENSP00000358799.3|S741|TAPTEGKSPLKKEDR|1	ENSG00000198824.7|ENSP00000354730.1|S736|VNKHNVHSPYKCTIC|1
ENSG00000198000.12|ENSP00000401177.2|S660|SQDRKAVSPSSSEKR|1	ENSG00000198824.7|ENSP00000354730.1|S736|VNKHNVHSPYKCTIC|1
ENSG00000009954.11|ENSP00000342434.4|S349|LKKSLSGSPLKVKNS|1	ENSG00000198824.7|ENSP00000354730.1|S736|VNKHNVHSPYKCTIC|1
ENSG00000198824.7|ENSP00000354730.1|S736|VNKHNVHSPYKCTIC|1	ENSG00000111247.14|ENSP00000228843.9|S241|KKEVKVKSPVEKKEK|1
ENSG00000198824.7|ENSP00000354730.1|S736|VNKHNVHSPYKCTIC|1	ENSG00000080345.18|ENSP00000390181.2|S782|KYQPKVKSPQRPSDW|1
ENSG00000198824.7|ENSP00000354730.1|S736|VNKHNVHSPYKCTIC|1	ENSG00000173473.11|ENSP00000254480.5|T398|LKKDSENTPVKGGTV|1
ENSG00000198824.7|ENSP00000354730.1|S736|VNKHNVHSPYKCTIC|1	ENSG00000124193.16|ENSP00000244020.3|S316|PSKARSVSPPPKRAT|1
ENSG00000166848.7|ENSP00000300086.4|S36|MSFYVRPSPAKRRLS|1	ENSG00000198824.7|ENSP00000354730.1|S736|VNKHNVHSPYKCTIC|1
ENSG00000133422.13|ENSP00000380763.2|S725|PVVKKTESPIKLSPA|1	ENSG00000198824.7|ENSP00000354730.1|S736|VNKHNVHSPYKCTIC|1
ENSG00000067369.14|ENSP00000263801.3|S862|TQEKTSNSLTEDSKM|1	ENSG00000198824.7|ENSP00000354730.1|S736|VNKHNVHSPYKCTIC|1
ENSG00000109920.13|ENSP00000263773.5|S508|KEMEVEESPEKIKVQ|1	ENSG00000198824.7|ENSP00000354730.1|S736|VNKHNVHSPYKCTIC|1
ENSG00000130816.16|ENSP00000345739.3|T328|EEKRRKTTPKEPTEK|1	ENSG00000198824.7|ENSP00000354730.1|S736|VNKHNVHSPYKCTIC|1
ENSG00000135720.13|ENSP00000258198.2|S407|PASVPSSSPGTSVKK|1	ENSG00000153207.16|ENSP00000497061.2|S1898|LKVSTVTSPSRMIRK|1
ENSG00000148773.14|ENSP00000357643.3|S2528|SIKAFKESPKQILDP|1	ENSG00000153207.16|ENSP00000497061.2|S1898|LKVSTVTSPSRMIRK|1
ENSG00000112742.10|ENSP00000358813.2|S281|VPVNLLNSPDCDVKT|1	ENSG00000153207.16|ENSP00000497061.2|S1898|LKVSTVTSPSRMIRK|1
ENSG00000153207.16|ENSP00000497061.2|S1898|LKVSTVTSPSRMIRK|1	ENSG00000035928.16|ENSP00000371321.1|S312|DKIGEVSSPKASSKL|1
ENSG00000153207.16|ENSP00000497061.2|S1898|LKVSTVTSPSRMIRK|1	ENSG00000189308.11|ENSP00000341947.3|T280|LSQSTPGTPSKTITI|1
ENSG00000153207.16|ENSP00000497061.2|S1898|LKVSTVTSPSRMIRK|1	ENSG00000197063.11|ENSP00000350369.4|S124|FARTVARSPVAPARG|1
ENSG00000117724.13|ENSP00000355922.3|T154|KIFTTPLTPSQYYSG|1	ENSG00000153207.16|ENSP00000497061.2|S1898|LKVSTVTSPSRMIRK|1
ENSG00000143624.14|ENSP00000318641.2|S994|RRKAALSSPRSRKNA|1	ENSG00000153207.16|ENSP00000497061.2|S1898|LKVSTVTSPSRMIRK|1
ENSG00000011454.17|ENSP00000362751.4|S491|ERRKTTASPSVRLPQ|1	ENSG00000153207.16|ENSP00000497061.2|S1898|LKVSTVTSPSRMIRK|1
ENSG00000153207.16|ENSP00000497061.2|S1898|LKVSTVTSPSRMIRK|1	ENSG00000111581.10|ENSP00000229179.4|S11|SGFGEISSPVIREAE|1
ENSG00000153207.16|ENSP00000497061.2|S1898|LKVSTVTSPSRMIRK|1	ENSG00000167978.17|ENSP00000301740.8|S1233|NSALPTSSQDEELME|1
ENSG00000153207.16|ENSP00000497061.2|S1898|LKVSTVTSPSRMIRK|1	ENSG00000009954.11|ENSP00000342434.4|S349|LKKSLSGSPLKVKNS|1
ENSG00000153207.16|ENSP00000497061.2|S1898|LKVSTVTSPSRMIRK|1	ENSG00000111206.13|ENSP00000352901.4|S522|KSYSGLRSPTRCVSE|1
ENSG00000153207.16|ENSP00000497061.2|S1898|LKVSTVTSPSRMIRK|1	ENSG00000171490.13|ENSP00000460871.1|T415|KALPASETPKAAESE|1
ENSG00000153207.16|ENSP00000497061.2|S1898|LKVSTVTSPSRMIRK|1	ENSG00000011304.20|ENSP00000014112.5|S433|LTKDYGNSPLHRFKK|1
ENSG00000153207.16|ENSP00000497061.2|S1898|LKVSTVTSPSRMIRK|1	ENSG00000111247.14|ENSP00000228843.9|S241|KKEVKVKSPVEKKEK|1
ENSG00000153207.16|ENSP00000497061.2|S1898|LKVSTVTSPSRMIRK|1	ENSG00000176915.15|ENSP00000350686.5|S268|SKTSLPLSPVKTAPL|1
ENSG00000153207.16|ENSP00000497061.2|S1898|LKVSTVTSPSRMIRK|1	ENSG00000101868.11|ENSP00000368349.3|S209|VPSGKIASPVSRKEP|1
ENSG00000153207.16|ENSP00000497061.2|S1898|LKVSTVTSPSRMIRK|1	ENSG00000080345.18|ENSP00000390181.2|S782|KYQPKVKSPQRPSDW|1
ENSG00000153207.16|ENSP00000497061.2|S1898|LKVSTVTSPSRMIRK|1	ENSG00000009954.11|ENSP00000342434.4|S330|TDNSSLSSPLNPKLW|1
ENSG00000153207.16|ENSP00000497061.2|S1898|LKVSTVTSPSRMIRK|1	ENSG00000117724.13|ENSP00000355922.3|T1541|ENLTRKETPSAPAKG|1
ENSG00000153207.16|ENSP00000497061.2|S1898|LKVSTVTSPSRMIRK|1	ENSG00000148773.14|ENSP00000357643.3|T2426|GSKRQPQTPKEKAEA|1
ENSG00000153207.16|ENSP00000497061.2|S1898|LKVSTVTSPSRMIRK|1	ENSG00000173473.11|ENSP00000254480.5|T398|LKKDSENTPVKGGTV|1
ENSG00000153207.16|ENSP00000497061.2|S1898|LKVSTVTSPSRMIRK|1	ENSG00000164164.17|ENSP00000395487.2|S1006|KTAADVVSPGANSVD|1
ENSG00000153207.16|ENSP00000497061.2|S1898|LKVSTVTSPSRMIRK|1	ENSG00000143924.19|ENSP00000320663.5|S138|ESHSNDQSPQIRASP|1
ENSG00000153207.16|ENSP00000497061.2|S1898|LKVSTVTSPSRMIRK|1	ENSG00000149503.13|ENSP00000378295.3|S481|PRSKTPSSPCPASKV|1
ENSG00000153207.16|ENSP00000497061.2|S1898|LKVSTVTSPSRMIRK|1	ENSG00000080345.18|ENSP00000390181.2|S2243|IGKSVKTSPTTQSKH|1
ENSG00000153207.16|ENSP00000497061.2|S1898|LKVSTVTSPSRMIRK|1	ENSG00000117360.13|ENSP00000315379.6|T167|LSFISPPTPQPKTPS|1
ENSG00000153207.16|ENSP00000497061.2|S1898|LKVSTVTSPSRMIRK|1	ENSG00000158161.16|ENSP00000362978.3|S438|SNVGGLLSPQRKEAL|1
ENSG00000153207.16|ENSP00000497061.2|S1898|LKVSTVTSPSRMIRK|1	ENSG00000080345.18|ENSP00000390181.2|S2196|SQEDEISSPVNKVRR|1
ENSG00000091039.17|ENSP00000261183.3|T54|QGKEAYPTPTKDLHQ|1	ENSG00000153207.16|ENSP00000497061.2|S1898|LKVSTVTSPSRMIRK|1
ENSG00000153207.16|ENSP00000497061.2|S1898|LKVSTVTSPSRMIRK|1	ENSG00000148773.14|ENSP00000357643.3|S2588|NTKIPCKSPPPELTD|1
ENSG00000153207.16|ENSP00000497061.2|S1898|LKVSTVTSPSRMIRK|1	ENSG00000160208.13|ENSP00000339145.4|S706|TDKSILVSPTGPSRV|1
ENSG00000153207.16|ENSP00000497061.2|S1898|LKVSTVTSPSRMIRK|1	ENSG00000096401.8|ENSP00000360532.3|T430|LTPRSGTTPKPVINS|1
ENSG00000153207.16|ENSP00000497061.2|S1898|LKVSTVTSPSRMIRK|1	ENSG00000108559.12|ENSP00000458954.1|S168|AERFFTSSTSLTLKH|1
ENSG00000153207.16|ENSP00000497061.2|S1898|LKVSTVTSPSRMIRK|1	ENSG00000124782.20|ENSP00000305560.10|S42|GSPQGIKSPSKPPGP|1
ENSG00000075292.19|ENSP00000264447.4|S1401|IKAVIVSSPKAKATV|1	ENSG00000153207.16|ENSP00000497061.2|S1898|LKVSTVTSPSRMIRK|1
ENSG00000080345.18|ENSP00000390181.2|S2172|MQTRCVWSPLASPST|1	ENSG00000153207.16|ENSP00000497061.2|S1898|LKVSTVTSPSRMIRK|1
ENSG00000153207.16|ENSP00000497061.2|S1898|LKVSTVTSPSRMIRK|1	ENSG00000204469.13|ENSP00000365201.2|S2036|PATRVLPSPARPFPA|1
ENSG00000183814.15|ENSP00000329102.5|T112|KFTATMSTPDKKASQ|1	ENSG00000153207.16|ENSP00000497061.2|S1898|LKVSTVTSPSRMIRK|1
ENSG00000146247.14|ENSP00000275034.3|T1480|SSTSAFSTPTRSIPP|1	ENSG00000153207.16|ENSP00000497061.2|S1898|LKVSTVTSPSRMIRK|1
ENSG00000146872.17|ENSP00000316512.9|S99|GGSAPGTSPGRSVPP|1	ENSG00000153207.16|ENSP00000497061.2|S1898|LKVSTVTSPSRMIRK|1
ENSG00000069275.13|ENSP00000356110.4|S40|PTKKIRSSPREAKNK|1	ENSG00000108312.15|ENSP00000390669.1|S389|INKKQATSPASKKPA|1
ENSG00000168564.6|ENSP00000427108.1|S268|DSRQQSGSPKKSALE|1	ENSG00000069275.13|ENSP00000356110.4|S40|PTKKIRSSPREAKNK|1
ENSG00000103671.10|ENSP00000261884.3|S276|LLEFDRTSIRRTQVI|1	ENSG00000135521.9|ENSP00000356548.5|S17|IEKKKAVSFHLVHRS|1
ENSG00000215301.10|ENSP00000494040.1|S612|SSGASSSSFSSSRAS|1	ENSG00000135521.9|ENSP00000356548.5|S17|IEKKKAVSFHLVHRS|1
ENSG00000100441.10|ENSP00000450799.1|S342|AAQSRGASLLQRLHN|1	ENSG00000135521.9|ENSP00000356548.5|S17|IEKKKAVSFHLVHRS|1
ENSG00000118200.14|ENSP00000236925.4|S980|SSNRKSASFSVKSQR|1	ENSG00000135521.9|ENSP00000356548.5|S17|IEKKKAVSFHLVHRS|1
ENSG00000198561.15|ENSP00000382004.5|S244|IEERYRPSMEGYRAP|1	ENSG00000135521.9|ENSP00000356548.5|S17|IEKKKAVSFHLVHRS|1
ENSG00000167632.17|ENSP00000405060.3|S566|SLLGQNVSTKSPFIY|1	ENSG00000135521.9|ENSP00000356548.5|S17|IEKKKAVSFHLVHRS|1
ENSG00000034677.13|ENSP00000342667.2|S66|APKKRRISIGSLFRR|1	ENSG00000135521.9|ENSP00000356548.5|S17|IEKKKAVSFHLVHRS|1
ENSG00000164022.17|ENSP00000500620.1|S140|KKEKKQQSIAGSADS|1	ENSG00000135521.9|ENSP00000356548.5|S17|IEKKKAVSFHLVHRS|1
ENSG00000080345.18|ENSP00000390181.2|S1616|EEDVSIKSPICEKQD|1	ENSG00000148773.14|ENSP00000357643.3|T2406|NINTFVETPVQKLDL|1
ENSG00000129173.13|ENSP00000250024.4|T58|GSQGEPWTPTANLKM|1	ENSG00000148773.14|ENSP00000357643.3|T2406|NINTFVETPVQKLDL|1
ENSG00000165494.11|ENSP00000298281.4|S728|SDKPFVDSPASRFAG|1	ENSG00000148773.14|ENSP00000357643.3|T2406|NINTFVETPVQKLDL|1
ENSG00000148773.14|ENSP00000357643.3|T2406|NINTFVETPVQKLDL|1	ENSG00000171848.15|ENSP00000302955.4|T33|SLVDKENTPPALSGT|1
ENSG00000143373.18|ENSP00000319829.5|S1211|VCGKSCDSPLNLKTH|1	ENSG00000148773.14|ENSP00000357643.3|T2406|NINTFVETPVQKLDL|1
ENSG00000148773.14|ENSP00000357643.3|T2406|NINTFVETPVQKLDL|1	ENSG00000181904.9|ENSP00000378427.3|S121|KAAGFKTSPGRPLGT|1
ENSG00000112742.10|ENSP00000358813.2|S281|VPVNLLNSPDCDVKT|1	ENSG00000148773.14|ENSP00000357643.3|T2406|NINTFVETPVQKLDL|1
ENSG00000148773.14|ENSP00000357643.3|T2406|NINTFVETPVQKLDL|1	ENSG00000121152.10|ENSP00000240423.4|T49|APLNIPGTPVLEDFP|1
ENSG00000109805.10|ENSP00000251496.2|S975|TAEADSESDHEVPEP|1	ENSG00000148773.14|ENSP00000357643.3|T2406|NINTFVETPVQKLDL|1
ENSG00000148773.14|ENSP00000357643.3|T2406|NINTFVETPVQKLDL|1	ENSG00000035928.16|ENSP00000371321.1|S312|DKIGEVSSPKASSKL|1
ENSG00000148773.14|ENSP00000357643.3|T2406|NINTFVETPVQKLDL|1	ENSG00000140534.14|ENSP00000268138.7|S923|LFNQELLSPSKRSLK|1
ENSG00000148773.14|ENSP00000357643.3|T2406|NINTFVETPVQKLDL|1	ENSG00000148143.13|ENSP00000277225.5|S688|NDFPLDLSPVKKRTR|1
ENSG00000117399.14|ENSP00000308450.5|T106|NQPENSQTPTKKEHQ|1	ENSG00000148773.14|ENSP00000357643.3|T2406|NINTFVETPVQKLDL|1
ENSG00000038358.15|ENSP00000351811.5|T693|PAPADKLTPKGPGQV|1	ENSG00000148773.14|ENSP00000357643.3|T2406|NINTFVETPVQKLDL|1
ENSG00000148773.14|ENSP00000357643.3|T2406|NINTFVETPVQKLDL|1	ENSG00000143702.16|ENSP00000355500.1|T760|QREEAQWTPTKLSSK|1
ENSG00000117724.13|ENSP00000355922.3|T154|KIFTTPLTPSQYYSG|1	ENSG00000148773.14|ENSP00000357643.3|T2406|NINTFVETPVQKLDL|1
ENSG00000118412.12|ENSP00000478179.1|S567|KKLNLTLSPAKKQPV|1	ENSG00000148773.14|ENSP00000357643.3|T2406|NINTFVETPVQKLDL|1
ENSG00000148773.14|ENSP00000357643.3|T2406|NINTFVETPVQKLDL|1	ENSG00000117724.13|ENSP00000355922.3|S2998|DIPTGKTSPYILRRT|1
ENSG00000134644.15|ENSP00000257075.5|S806|SSASSLFSPSSTLFS|1	ENSG00000148773.14|ENSP00000357643.3|T2406|NINTFVETPVQKLDL|1
ENSG00000153201.16|ENSP00000283195.6|T1412|QDRFALVTPKKEGHW|1	ENSG00000148773.14|ENSP00000357643.3|T2406|NINTFVETPVQKLDL|1
ENSG00000148773.14|ENSP00000357643.3|T2406|NINTFVETPVQKLDL|1	ENSG00000138180.16|ENSP00000360540.3|S428|KVAASPKSPTAALNE|1
ENSG00000148773.14|ENSP00000357643.3|T2406|NINTFVETPVQKLDL|1	ENSG00000101126.18|ENSP00000483881.1|S709|APSRLNQSPSLAPVK|1
ENSG00000148773.14|ENSP00000357643.3|T2406|NINTFVETPVQKLDL|1	ENSG00000111581.10|ENSP00000229179.4|S11|SGFGEISSPVIREAE|1
ENSG00000148773.14|ENSP00000357643.3|T2406|NINTFVETPVQKLDL|1	ENSG00000101654.17|ENSP00000372804.2|T77|SSSCGKDTPSKKRKL|1
ENSG00000148773.14|ENSP00000357643.3|T2406|NINTFVETPVQKLDL|1	ENSG00000077097.15|ENSP00000264331.4|S1236|QLEETMPSPYGRRII|1
ENSG00000158417.11|ENSP00000289371.5|T301|ASEEKAETPTAAEDD|1	ENSG00000148773.14|ENSP00000357643.3|T2406|NINTFVETPVQKLDL|1
ENSG00000148773.14|ENSP00000357643.3|T2406|NINTFVETPVQKLDL|1	ENSG00000009954.11|ENSP00000342434.4|S349|LKKSLSGSPLKVKNS|1
ENSG00000148773.14|ENSP00000357643.3|T2406|NINTFVETPVQKLDL|1	ENSG00000186566.13|ENSP00000467556.1|T293|GIKNNLGTPLQKLGV|1
ENSG00000134744.14|ENSP00000360599.3|S104|KAKKFPNSPVKAEKA|1	ENSG00000148773.14|ENSP00000357643.3|T2406|NINTFVETPVQKLDL|1
ENSG00000148773.14|ENSP00000357643.3|T2406|NINTFVETPVQKLDL|1	ENSG00000115808.12|ENSP00000263918.4|S376|SLQPSVGSPSRPSSS|1
ENSG00000148773.14|ENSP00000357643.3|T2406|NINTFVETPVQKLDL|1	ENSG00000111206.13|ENSP00000352901.4|S522|KSYSGLRSPTRCVSE|1
ENSG00000148773.14|ENSP00000357643.3|T2406|NINTFVETPVQKLDL|1	ENSG00000214022.11|ENSP00000380451.2|S27|LSGPSQESPQTLGKE|1
ENSG00000148773.14|ENSP00000357643.3|T2406|NINTFVETPVQKLDL|1	ENSG00000171490.13|ENSP00000460871.1|T415|KALPASETPKAAESE|1
ENSG00000148773.14|ENSP00000357643.3|T2406|NINTFVETPVQKLDL|1	ENSG00000160957.14|ENSP00000482313.2|S251|EVSIRVGSPQPSSSG|1
ENSG00000148773.14|ENSP00000357643.3|T2406|NINTFVETPVQKLDL|1	ENSG00000011304.20|ENSP00000014112.5|S433|LTKDYGNSPLHRFKK|1
ENSG00000148773.14|ENSP00000357643.3|T2406|NINTFVETPVQKLDL|1	ENSG00000111247.14|ENSP00000228843.9|S241|KKEVKVKSPVEKKEK|1
ENSG00000148773.14|ENSP00000357643.3|T2406|NINTFVETPVQKLDL|1	ENSG00000156802.13|ENSP00000287394.5|T1152|EKLKTPSTPVACSTP|1
ENSG00000148773.14|ENSP00000357643.3|T2406|NINTFVETPVQKLDL|1	ENSG00000176915.15|ENSP00000350686.5|S268|SKTSLPLSPVKTAPL|1
ENSG00000148773.14|ENSP00000357643.3|T2406|NINTFVETPVQKLDL|1	ENSG00000101868.11|ENSP00000368349.3|S209|VPSGKIASPVSRKEP|1
ENSG00000148773.14|ENSP00000357643.3|T2406|NINTFVETPVQKLDL|1	ENSG00000101868.11|ENSP00000368349.3|T219|SRKEPPLTPVPLKRA|1
ENSG00000148773.14|ENSP00000357643.3|T2406|NINTFVETPVQKLDL|1	ENSG00000066044.15|ENSP00000385269.1|S202|LLSQLYHSPARRFGG|1
ENSG00000148773.14|ENSP00000357643.3|T2406|NINTFVETPVQKLDL|1	ENSG00000112039.5|ENSP00000229769.2|S249|LADGGSASPIKDQPV|1
ENSG00000148773.14|ENSP00000357643.3|T2406|NINTFVETPVQKLDL|1	ENSG00000080345.18|ENSP00000390181.2|S782|KYQPKVKSPQRPSDW|1
ENSG00000148773.14|ENSP00000357643.3|T2406|NINTFVETPVQKLDL|1	ENSG00000088325.16|ENSP00000300403.6|T147|MKAKRCATPVIIDEI|1
ENSG00000148773.14|ENSP00000357643.3|T2406|NINTFVETPVQKLDL|1	ENSG00000161800.13|ENSP00000309871.5|S203|GPVKKTRSIGSAVDQ|1
ENSG00000148773.14|ENSP00000357643.3|T2406|NINTFVETPVQKLDL|1	ENSG00000009954.11|ENSP00000342434.4|S330|TDNSSLSSPLNPKLW|1
ENSG00000148773.14|ENSP00000357643.3|T2406|NINTFVETPVQKLDL|1	ENSG00000132382.14|ENSP00000254718.4|S1163|EIPSATQSPISKKRK|1
ENSG00000011426.11|ENSP00000265748.2|S388|CQEHSKESPARSTPH|1	ENSG00000148773.14|ENSP00000357643.3|T2406|NINTFVETPVQKLDL|1
ENSG00000148773.14|ENSP00000357643.3|T2406|NINTFVETPVQKLDL|1	ENSG00000131747.15|ENSP00000411532.1|S1374|KELKPQKSVVSDLEA|1
ENSG00000148773.14|ENSP00000357643.3|T2406|NINTFVETPVQKLDL|1	ENSG00000147601.14|ENSP00000276603.5|T371|VSKSQPVTPEKHRAR|1
ENSG00000148773.14|ENSP00000357643.3|T2406|NINTFVETPVQKLDL|1	ENSG00000161800.13|ENSP00000309871.5|S628|RQGNFFASPMLK___|1
ENSG00000148773.14|ENSP00000357643.3|T2406|NINTFVETPVQKLDL|1	ENSG00000177084.18|ENSP00000322570.5|T2023|RRSAPGSTPVRRRGA|1
ENSG00000148773.14|ENSP00000357643.3|T2406|NINTFVETPVQKLDL|1	ENSG00000163811.12|ENSP00000384302.3|T394|TAITKVRTPVMNSEA|1
ENSG00000148773.14|ENSP00000357643.3|T2406|NINTFVETPVQKLDL|1	ENSG00000067334.14|ENSP00000411010.2|T232|NEKQIVGTPVNSEDS|1
ENSG00000148773.14|ENSP00000357643.3|T2406|NINTFVETPVQKLDL|1	ENSG00000129195.16|ENSP00000250056.8|S16|GTSVRRRSLQHQEQL|1
ENSG00000148773.14|ENSP00000357643.3|T2406|NINTFVETPVQKLDL|1	ENSG00000174371.17|ENSP00000355506.3|T475|TNKKSVSTPPRTRNK|1
ENSG00000134690.11|ENSP00000362146.1|T106|LTAEAIQTPLKSAKT|1	ENSG00000148773.14|ENSP00000357643.3|T2406|NINTFVETPVQKLDL|1
ENSG00000148773.14|ENSP00000357643.3|T2406|NINTFVETPVQKLDL|1	ENSG00000184661.14|ENSP00000328228.3|S726|EERVASDSPKPALTL|1
ENSG00000148773.14|ENSP00000357643.3|T2406|NINTFVETPVQKLDL|1	ENSG00000080345.18|ENSP00000390181.2|S2196|SQEDEISSPVNKVRR|1
ENSG00000148773.14|ENSP00000357643.3|T2406|NINTFVETPVQKLDL|1	ENSG00000129534.14|ENSP00000309790.4|T149|SGNNETFTPNRVEKK|1
ENSG00000148773.14|ENSP00000357643.3|T2406|NINTFVETPVQKLDL|1	ENSG00000111206.13|ENSP00000352901.4|T611|ETLPISSTPSKSVLP|1
ENSG00000077514.9|ENSP00000263681.2|T277|VTEPKLATPAGLKKS|1	ENSG00000148773.14|ENSP00000357643.3|T2406|NINTFVETPVQKLDL|1
ENSG00000148773.14|ENSP00000357643.3|T2406|NINTFVETPVQKLDL|1	ENSG00000115524.17|ENSP00000335321.6|S488|DVDESTLSPEEQKER|1
ENSG00000189308.11|ENSP00000341947.3|S310|TPNKIAISPLKSPNK|1	ENSG00000148773.14|ENSP00000357643.3|T2406|NINTFVETPVQKLDL|1
ENSG00000153207.16|ENSP00000497061.2|S1142|IQQSSMKSPLYLVSR|1	ENSG00000148773.14|ENSP00000357643.3|T2406|NINTFVETPVQKLDL|1
ENSG00000148773.14|ENSP00000357643.3|T2406|NINTFVETPVQKLDL|1	ENSG00000075218.19|ENSP00000415430.1|S496|SRAQRPQSCTSVGRV|1
ENSG00000148773.14|ENSP00000357643.3|T2406|NINTFVETPVQKLDL|1	ENSG00000167670.16|ENSP00000301280.4|S775|NHTGSPRSPSTTYLH|1
ENSG00000148773.14|ENSP00000357643.3|T2406|NINTFVETPVQKLDL|1	ENSG00000160208.13|ENSP00000339145.4|S706|TDKSILVSPTGPSRV|1
ENSG00000149503.13|ENSP00000378295.3|T239|TVSSLMATPQDPKGQ|1	ENSG00000148773.14|ENSP00000357643.3|T2406|NINTFVETPVQKLDL|1
ENSG00000148773.14|ENSP00000357643.3|T2406|NINTFVETPVQKLDL|1	ENSG00000135698.10|ENSP00000258169.4|T147|EDENGDITPIKAKKM|1
ENSG00000148773.14|ENSP00000357643.3|T2406|NINTFVETPVQKLDL|1	ENSG00000198901.14|ENSP00000377793.3|T470|LYGSAPRTPSKRRGL|1
ENSG00000148773.14|ENSP00000357643.3|T2406|NINTFVETPVQKLDL|1	ENSG00000109805.10|ENSP00000251496.2|T931|KNKEVYMTPLRGVKA|1
ENSG00000148773.14|ENSP00000357643.3|T2406|NINTFVETPVQKLDL|1	ENSG00000136560.14|ENSP00000376505.2|S117|VRRQEVSSPRKETSA|1
ENSG00000148773.14|ENSP00000357643.3|T2406|NINTFVETPVQKLDL|1	ENSG00000141867.17|ENSP00000263377.1|T1212|LVQKHPTTPSSTAKS|1
ENSG00000148773.14|ENSP00000357643.3|T2406|NINTFVETPVQKLDL|1	ENSG00000149503.13|ENSP00000378295.3|S72|RRKKRRISYVQDENR|1
ENSG00000148773.14|ENSP00000357643.3|T2406|NINTFVETPVQKLDL|1	ENSG00000120539.15|ENSP00000365107.5|S453|NFELVDSSPCKKIIQ|1
ENSG00000134222.16|ENSP00000474667.1|S175|PSNMKRESPTCNLFP|1	ENSG00000148773.14|ENSP00000357643.3|T2406|NINTFVETPVQKLDL|1
ENSG00000148773.14|ENSP00000357643.3|T2406|NINTFVETPVQKLDL|1	ENSG00000101057.16|ENSP00000217026.4|T487|SQKVVVTTPLHRDKT|1
ENSG00000101057.16|ENSP00000217026.4|T518|SMDNTPHTPTPFKNA|1	ENSG00000148773.14|ENSP00000357643.3|T2406|NINTFVETPVQKLDL|1
ENSG00000148773.14|ENSP00000357643.3|T2406|NINTFVETPVQKLDL|1	ENSG00000167513.9|ENSP00000301019.4|T29|PPKLACRTPSPARPA|1
ENSG00000137812.20|ENSP00000335463.6|S1076|KNIKDVQSPGFLNEP|1	ENSG00000148773.14|ENSP00000357643.3|T2406|NINTFVETPVQKLDL|1
ENSG00000148773.14|ENSP00000357643.3|T2406|NINTFVETPVQKLDL|1	ENSG00000067334.14|ENSP00000411010.2|T61|KQSLIPRTPKARKRK|1
ENSG00000121621.7|ENSP00000263181.6|S674|TRRKLMPSPLKGQHT|1	ENSG00000148773.14|ENSP00000357643.3|T2406|NINTFVETPVQKLDL|1
ENSG00000141577.14|ENSP00000269392.4|S150|RSSSALDSPAGPRRK|1	ENSG00000148773.14|ENSP00000357643.3|T2406|NINTFVETPVQKLDL|1
ENSG00000101057.16|ENSP00000217026.4|T266|TDLDAVRTPEPLEEF|1	ENSG00000148773.14|ENSP00000357643.3|T2406|NINTFVETPVQKLDL|1
ENSG00000148773.14|ENSP00000357643.3|T2406|NINTFVETPVQKLDL|1	ENSG00000125844.16|ENSP00000367044.1|T191|PVGAKGNTPATGTTQ|1
ENSG00000148773.14|ENSP00000357643.3|T2406|NINTFVETPVQKLDL|1	ENSG00000011426.11|ENSP00000265748.2|S323|LLPKTPISPLKTGVS|1
ENSG00000148773.14|ENSP00000357643.3|T2406|NINTFVETPVQKLDL|1	ENSG00000011426.11|ENSP00000265748.2|T320|NPELLPKTPISPLKT|1
ENSG00000148773.14|ENSP00000357643.3|T2406|NINTFVETPVQKLDL|1	ENSG00000139354.11|ENSP00000448955.1|S431|TAPCISESPRKCISS|1
ENSG00000132382.14|ENSP00000254718.4|S1290|KKGVLGKSPLSALAR|1	ENSG00000148773.14|ENSP00000357643.3|T2406|NINTFVETPVQKLDL|1
ENSG00000148773.14|ENSP00000357643.3|T2406|NINTFVETPVQKLDL|1	ENSG00000085840.13|ENSP00000360623.3|T230|QTPTHPLTPRARKRL|1
ENSG00000148773.14|ENSP00000357643.3|T2406|NINTFVETPVQKLDL|1	ENSG00000088325.16|ENSP00000300403.6|S125|QRRSLRLSAQKDLEQ|1
ENSG00000148773.14|ENSP00000357643.3|T2406|NINTFVETPVQKLDL|1	ENSG00000126787.13|ENSP00000247191.2|S662|GIPQQTTSPENAGPQ|1
ENSG00000132842.14|ENSP00000255194.7|T661|IELAKEWTPAGKAKQ|1	ENSG00000148773.14|ENSP00000357643.3|T2406|NINTFVETPVQKLDL|1
ENSG00000160208.13|ENSP00000339145.4|S513|HPQGPRGSPTGGAQL|1	ENSG00000148773.14|ENSP00000357643.3|T2406|NINTFVETPVQKLDL|1
ENSG00000148773.14|ENSP00000357643.3|T2406|NINTFVETPVQKLDL|1	ENSG00000135525.18|ENSP00000346581.2|T231|SVVNRLLTPTHSFLA|1
ENSG00000080345.18|ENSP00000390181.2|S2172|MQTRCVWSPLASPST|1	ENSG00000148773.14|ENSP00000357643.3|T2406|NINTFVETPVQKLDL|1
ENSG00000080345.18|ENSP00000390181.2|T409|SPYGAPGTPRMNLSS|1	ENSG00000148773.14|ENSP00000357643.3|T2406|NINTFVETPVQKLDL|1
ENSG00000148773.14|ENSP00000357643.3|T2406|NINTFVETPVQKLDL|1	ENSG00000186001.14|ENSP00000393579.2|S419|RRISHEGSPVKPVAI|1
ENSG00000124789.12|ENSP00000262077.3|S529|SPMFKFSSPIVKSTE|1	ENSG00000148773.14|ENSP00000357643.3|T2406|NINTFVETPVQKLDL|1
ENSG00000148773.14|ENSP00000357643.3|T2406|NINTFVETPVQKLDL|1	ENSG00000169679.15|ENSP00000302530.6|S596|TLAPSPKSPGDFTSA|1
ENSG00000148773.14|ENSP00000357643.3|T2406|NINTFVETPVQKLDL|1	ENSG00000083845.9|ENSP00000196551.3|S142|RRQAVDVSPLRRVNQ|1
ENSG00000148773.14|ENSP00000357643.3|T2406|NINTFVETPVQKLDL|1	ENSG00000103994.17|ENSP00000263805.4|T443|EKPEQEHTPNKMPSL|1
ENSG00000168078.10|ENSP00000301905.4|T24|KKSVLCSTPTINIPA|1	ENSG00000148773.14|ENSP00000357643.3|T2406|NINTFVETPVQKLDL|1
ENSG00000272333.7|ENSP00000398837.2|T713|RFAPVVTTPVKAEVS|1	ENSG00000148773.14|ENSP00000357643.3|T2406|NINTFVETPVQKLDL|1
ENSG00000148773.14|ENSP00000357643.3|T2406|NINTFVETPVQKLDL|1	ENSG00000136492.9|ENSP00000259008.2|S1237|EIKNFKPSPSKNKGM|1
ENSG00000148773.14|ENSP00000357643.3|T2406|NINTFVETPVQKLDL|1	ENSG00000005156.12|ENSP00000367787.3|S210|TTTGQVTSPVKGASF|1
ENSG00000163535.18|ENSP00000350447.4|T845|KDNFFSLTPKDKETI|1	ENSG00000148773.14|ENSP00000357643.3|T2406|NINTFVETPVQKLDL|1
ENSG00000148773.14|ENSP00000357643.3|T2406|NINTFVETPVQKLDL|1	ENSG00000176915.15|ENSP00000350686.5|S866|KSAVLCYSPSDRQSW|1
ENSG00000126787.13|ENSP00000247191.2|T329|TYQVTPMTPRSANAF|1	ENSG00000148773.14|ENSP00000357643.3|T2406|NINTFVETPVQKLDL|1
ENSG00000148773.14|ENSP00000357643.3|T2406|NINTFVETPVQKLDL|1	ENSG00000071626.17|ENSP00000233078.4|T86|NIDPKPCTPRGMQPE|1
ENSG00000148773.14|ENSP00000357643.3|T2406|NINTFVETPVQKLDL|1	ENSG00000079616.13|ENSP00000160827.5|T463|QGAPLLSTPKRERMV|1
ENSG00000183814.15|ENSP00000329102.5|T112|KFTATMSTPDKKASQ|1	ENSG00000148773.14|ENSP00000357643.3|T2406|NINTFVETPVQKLDL|1
ENSG00000148773.14|ENSP00000357643.3|T2406|NINTFVETPVQKLDL|1	ENSG00000161800.13|ENSP00000309871.5|T580|SLLGPVTTPEHQLLK|1
ENSG00000156970.13|ENSP00000287598.7|S670|TLSIKKLSPIIEDSR|1	ENSG00000148773.14|ENSP00000357643.3|T2406|NINTFVETPVQKLDL|1
ENSG00000148773.14|ENSP00000357643.3|T2406|NINTFVETPVQKLDL|1	ENSG00000155438.12|ENSP00000285814.4|T279|EEIQETQTPTHSRKK|1
ENSG00000130779.20|ENSP00000479322.1|T287|KIGFPSTTPAKAKAN|1	ENSG00000148773.14|ENSP00000357643.3|T2406|NINTFVETPVQKLDL|1
ENSG00000148773.14|ENSP00000357643.3|T2406|NINTFVETPVQKLDL|1	ENSG00000047410.14|ENSP00000356448.3|T1677|KPTPVVSTPSKVTAA|1
ENSG00000104093.13|ENSP00000251076.5|S2399|VVKPRRQSENISAPP|1	ENSG00000023902.14|ENSP00000358120.4|S227|GSRRRADSDRIQPSA|1
ENSG00000213445.10|ENSP00000436269.1|S55|GPLLRSGSDAGEARP|1	ENSG00000023902.14|ENSP00000358120.4|S227|GSRRRADSDRIQPSA|1
ENSG00000100351.17|ENSP00000339186.4|S159|DQGHRGNSLDRRSQG|1	ENSG00000023902.14|ENSP00000358120.4|S227|GSRRRADSDRIQPSA|1
ENSG00000205744.10|ENSP00000370889.1|S582|GSLRPSQSLDCCHRG|1	ENSG00000023902.14|ENSP00000358120.4|S227|GSRRRADSDRIQPSA|1
ENSG00000180353.11|ENSP00000320176.3|S300|PLPKKISSEAWPPVG|1	ENSG00000023902.14|ENSP00000358120.4|S227|GSRRRADSDRIQPSA|1
ENSG00000023902.14|ENSP00000358120.4|S227|GSRRRADSDRIQPSA|1	ENSG00000066027.12|ENSP00000261461.2|S41|RQKRSQGSSQFRSQG|1
ENSG00000174600.14|ENSP00000449716.1|S358|RSFTKMSSMNERTSM|1	ENSG00000023902.14|ENSP00000358120.4|S227|GSRRRADSDRIQPSA|1
ENSG00000169554.21|ENSP00000487174.1|S705|YQYSNSRSPSLERSS|1	ENSG00000023902.14|ENSP00000358120.4|S227|GSRRRADSDRIQPSA|1
ENSG00000105122.13|ENSP00000341905.5|S857|ARPWTRDSASLPRKP|1	ENSG00000023902.14|ENSP00000358120.4|S227|GSRRRADSDRIQPSA|1
ENSG00000156299.13|ENSP00000286827.3|S52|GKVIHRNSEVSTRSS|1	ENSG00000023902.14|ENSP00000358120.4|S227|GSRRRADSDRIQPSA|1
ENSG00000072121.16|ENSP00000251119.5|S144|DGNPRRESWTPRLSS|1	ENSG00000023902.14|ENSP00000358120.4|S227|GSRRRADSDRIQPSA|1
ENSG00000163714.18|ENSP00000418563.1|S811|EDTQSSKSEEHHLYS|1	ENSG00000121851.13|ENSP00000358320.1|T162|EKKEEEVTSEEDEEK|1
ENSG00000099290.17|ENSP00000282633.5|S230|EEKEEEESDEDFAHH|1	ENSG00000121851.13|ENSP00000358320.1|T162|EKKEEEVTSEEDEEK|1
ENSG00000060339.14|ENSP00000265872.6|S697|DEDDDRKSEDDKEEE|1	ENSG00000121851.13|ENSP00000358320.1|T162|EKKEEEVTSEEDEEK|1
ENSG00000006712.15|ENSP00000221265.2|S404|EQEKGSSSEKEGSED|1	ENSG00000121851.13|ENSP00000358320.1|T162|EKKEEEVTSEEDEEK|1
ENSG00000124383.9|ENSP00000244230.2|S120|QEREEDGSEIEADDK|1	ENSG00000121851.13|ENSP00000358320.1|T162|EKKEEEVTSEEDEEK|1
ENSG00000121851.13|ENSP00000358320.1|T162|EKKEEEVTSEEDEEK|1	ENSG00000104517.13|ENSP00000429084.1|S1990|LGIDNEDSEHENDDD|1
ENSG00000278311.5|ENSP00000478220.1|S515|DKEDDGDSCVECWAN|1	ENSG00000121851.13|ENSP00000358320.1|T162|EKKEEEVTSEEDEEK|1
ENSG00000102241.12|ENSP00000218364.4|T633|EKEEEEDTYEKVFDD|1	ENSG00000121851.13|ENSP00000358320.1|T162|EKKEEEVTSEEDEEK|1
ENSG00000121851.13|ENSP00000358320.1|T162|EKKEEEVTSEEDEEK|1	ENSG00000060339.14|ENSP00000265872.6|T861|DSKDDDETEEDNNQD|1
ENSG00000125827.9|ENSP00000246024.2|S259|NEEENKDSLVDDEEE|1	ENSG00000121851.13|ENSP00000358320.1|T162|EKKEEEVTSEEDEEK|1
ENSG00000060339.14|ENSP00000265872.6|S685|EQKELEKSEKEEDED|1	ENSG00000121851.13|ENSP00000358320.1|T162|EKKEEEVTSEEDEEK|1
ENSG00000121851.13|ENSP00000358320.1|T162|EKKEEEVTSEEDEEK|1	ENSG00000205903.7|ENSP00000477706.1|S22|LERAEDGSECDPDQE|1
ENSG00000101191.17|ENSP00000378752.1|S1714|HSAGRSSSPAGETEG|1	ENSG00000139218.18|ENSP00000358374.3|S405|EKSSSNDSVDEETAE|1
ENSG00000166164.15|ENSP00000378180.3|S263|QKDGTDTSQSGEDGG|1	ENSG00000139218.18|ENSP00000358374.3|S405|EKSSSNDSVDEETAE|1
ENSG00000109920.13|ENSP00000263773.5|T479|SSKTGRDTPENGETA|1	ENSG00000139218.18|ENSP00000358374.3|S405|EKSSSNDSVDEETAE|1
ENSG00000165494.11|ENSP00000298281.4|S511|KRRQRSMSPTSTPKA|1	ENSG00000132825.7|ENSP00000360035.3|S78|RARSLPSSPERRQKA|1
ENSG00000132825.7|ENSP00000360035.3|S78|RARSLPSSPERRQKA|1	ENSG00000132485.14|ENSP00000359958.3|S280|SYSSSSSSPERNRKR|1
ENSG00000132825.7|ENSP00000360035.3|S78|RARSLPSSPERRQKA|1	ENSG00000137309.20|ENSP00000308227.4|S103|EGISQESSEEEQ___|1
ENSG00000132825.7|ENSP00000360035.3|S78|RARSLPSSPERRQKA|1	ENSG00000167978.17|ENSP00000301740.8|S510|RGHSRSRSPQWRRSR|1
ENSG00000132825.7|ENSP00000360035.3|S78|RARSLPSSPERRQKA|1	ENSG00000167978.17|ENSP00000301740.8|T1844|RRRGRSRTPPTSRKR|1
ENSG00000132825.7|ENSP00000360035.3|S78|RARSLPSSPERRQKA|1	ENSG00000139218.18|ENSP00000358374.3|S882|SRRSESLSPRRETSR|1
ENSG00000164548.11|ENSP00000297071.4|S20|ESRSQSKSPTGTPAR|1	ENSG00000132825.7|ENSP00000360035.3|S78|RARSLPSSPERRQKA|1
ENSG00000132825.7|ENSP00000360035.3|S78|RARSLPSSPERRQKA|1	ENSG00000132424.16|ENSP00000358242.5|S563|KRHSRSRSPTIKARR|1
ENSG00000167978.17|ENSP00000301740.8|S1916|RRSRSRASPVSRRRS|1	ENSG00000132825.7|ENSP00000360035.3|S78|RARSLPSSPERRQKA|1
ENSG00000132825.7|ENSP00000360035.3|S78|RARSLPSSPERRQKA|1	ENSG00000124193.16|ENSP00000244020.3|S316|PSKARSVSPPPKRAT|1
ENSG00000132825.7|ENSP00000360035.3|S78|RARSLPSSPERRQKA|1	ENSG00000167978.17|ENSP00000301740.8|T2034|RRRSRSRTPLLPRKR|1
ENSG00000132825.7|ENSP00000360035.3|S78|RARSLPSSPERRQKA|1	ENSG00000102241.12|ENSP00000218364.4|S561|EKQSEDGSEREFEEN|1
ENSG00000132825.7|ENSP00000360035.3|S78|RARSLPSSPERRQKA|1	ENSG00000167258.15|ENSP00000398880.4|S359|SMKSRSRSPAYSRHS|1
ENSG00000132825.7|ENSP00000360035.3|S78|RARSLPSSPERRQKA|1	ENSG00000167978.17|ENSP00000301740.8|T1927|RRRSRSRTPPVTRRR|1
ENSG00000138398.16|ENSP00000260970.3|T748|DHESSPGTDEDKSG_|1	ENSG00000132825.7|ENSP00000360035.3|S78|RARSLPSSPERRQKA|1
ENSG00000132825.7|ENSP00000360035.3|S78|RARSLPSSPERRQKA|1	ENSG00000089639.11|ENSP00000203556.3|S441|SLDSPTSSPGAGTRQ|1
ENSG00000132825.7|ENSP00000360035.3|S78|RARSLPSSPERRQKA|1	ENSG00000100650.16|ENSP00000451088.1|S250|GSSSRSKSPASVDRQ|1
ENSG00000132825.7|ENSP00000360035.3|S78|RARSLPSSPERRQKA|1	ENSG00000159140.21|ENSP00000348984.4|S2031|LRRRFSRSPIRRKRS|1
ENSG00000132825.7|ENSP00000360035.3|S78|RARSLPSSPERRQKA|1	ENSG00000167978.17|ENSP00000301740.8|T2022|RRRSRSRTPPAIRRR|1
ENSG00000132825.7|ENSP00000360035.3|S78|RARSLPSSPERRQKA|1	ENSG00000161547.17|ENSP00000353089.5|S212|RSKSPPKSPEEEGAV|1
ENSG00000132825.7|ENSP00000360035.3|S78|RARSLPSSPERRQKA|1	ENSG00000198730.9|ENSP00000355013.2|S941|KKKRRKGSGSEQEGE|1
ENSG00000166685.12|ENSP00000299886.4|S548|SSLPKDVSPTQAKSS|1	ENSG00000132825.7|ENSP00000360035.3|S78|RARSLPSSPERRQKA|1
ENSG00000132825.7|ENSP00000360035.3|S78|RARSLPSSPERRQKA|1	ENSG00000161904.12|ENSP00000293760.5|S138|RRASVRGSSEEDEDA|1
ENSG00000132825.7|ENSP00000360035.3|S78|RARSLPSSPERRQKA|1	ENSG00000153922.10|ENSP00000483667.1|S216|KKRQIDSSEEDDDEE|1
ENSG00000132825.7|ENSP00000360035.3|S78|RARSLPSSPERRQKA|1	ENSG00000186566.13|ENSP00000467556.1|S981|SRSTTAHSWQRSRSY|1
ENSG00000132825.7|ENSP00000360035.3|S78|RARSLPSSPERRQKA|1	ENSG00000106244.13|ENSP00000222968.4|S60|KEKKSLDSDESEDEE|1
ENSG00000125676.20|ENSP00000245838.8|T1385|NVKGGEKTPVSGSLK|1	ENSG00000096401.8|ENSP00000360532.3|T404|PQRQVVQTPNTVLST|1
ENSG00000135720.13|ENSP00000258198.2|S407|PASVPSSSPGTSVKK|1	ENSG00000096401.8|ENSP00000360532.3|T404|PQRQVVQTPNTVLST|1
ENSG00000110713.17|ENSP00000352091.5|T1772|PDRTSDSTPDPQRVP|1	ENSG00000096401.8|ENSP00000360532.3|T404|PQRQVVQTPNTVLST|1
ENSG00000112742.10|ENSP00000358813.2|S281|VPVNLLNSPDCDVKT|1	ENSG00000096401.8|ENSP00000360532.3|T404|PQRQVVQTPNTVLST|1
ENSG00000121152.10|ENSP00000240423.4|T49|APLNIPGTPVLEDFP|1	ENSG00000096401.8|ENSP00000360532.3|T404|PQRQVVQTPNTVLST|1
ENSG00000167978.17|ENSP00000301740.8|T2289|VNLADPRTPTAPAVN|1	ENSG00000096401.8|ENSP00000360532.3|T404|PQRQVVQTPNTVLST|1
ENSG00000052749.14|ENSP00000360031.4|T77|GKSEAPETPMEEEAE|1	ENSG00000096401.8|ENSP00000360532.3|T404|PQRQVVQTPNTVLST|1
ENSG00000121390.19|ENSP00000343966.4|T487|GSRTGSETPQAPMSG|1	ENSG00000096401.8|ENSP00000360532.3|T404|PQRQVVQTPNTVLST|1
ENSG00000040341.18|ENSP00000428756.1|T95|NNNPGSITPTVELNG|1	ENSG00000096401.8|ENSP00000360532.3|T404|PQRQVVQTPNTVLST|1
ENSG00000038358.15|ENSP00000351811.5|T693|PAPADKLTPKGPGQV|1	ENSG00000096401.8|ENSP00000360532.3|T404|PQRQVVQTPNTVLST|1
ENSG00000047849.21|ENSP00000353375.6|S825|STGPSSRSPSTLLPK|1	ENSG00000096401.8|ENSP00000360532.3|T404|PQRQVVQTPNTVLST|1
ENSG00000088930.8|ENSP00000366396.3|T439|FTPSGILTPHALGSR|1	ENSG00000096401.8|ENSP00000360532.3|T404|PQRQVVQTPNTVLST|1
ENSG00000135525.18|ENSP00000346581.2|S219|RARRLQLSPWESSVV|1	ENSG00000096401.8|ENSP00000360532.3|T404|PQRQVVQTPNTVLST|1
ENSG00000134644.15|ENSP00000257075.5|S806|SSASSLFSPSSTLFS|1	ENSG00000096401.8|ENSP00000360532.3|T404|PQRQVVQTPNTVLST|1
ENSG00000163565.18|ENSP00000295809.7|T435|TPQMPPTTPSSSFFT|1	ENSG00000096401.8|ENSP00000360532.3|T404|PQRQVVQTPNTVLST|1
ENSG00000077097.15|ENSP00000264331.4|S1236|QLEETMPSPYGRRII|1	ENSG00000096401.8|ENSP00000360532.3|T404|PQRQVVQTPNTVLST|1
ENSG00000158417.11|ENSP00000289371.5|T301|ASEEKAETPTAAEDD|1	ENSG00000096401.8|ENSP00000360532.3|T404|PQRQVVQTPNTVLST|1
ENSG00000011304.20|ENSP00000014112.5|S433|LTKDYGNSPLHRFKK|1	ENSG00000096401.8|ENSP00000360532.3|T404|PQRQVVQTPNTVLST|1
ENSG00000009954.11|ENSP00000342434.4|S330|TDNSSLSSPLNPKLW|1	ENSG00000096401.8|ENSP00000360532.3|T404|PQRQVVQTPNTVLST|1
ENSG00000044446.12|ENSP00000369274.4|S735|KSLNLVDSPQPLLEK|1	ENSG00000096401.8|ENSP00000360532.3|T404|PQRQVVQTPNTVLST|1
ENSG00000077097.15|ENSP00000264331.4|T1317|PGTRVRKTPTSSGKP|1	ENSG00000096401.8|ENSP00000360532.3|T404|PQRQVVQTPNTVLST|1
ENSG00000117360.13|ENSP00000315379.6|S131|EVIPGPPSESPGMLT|1	ENSG00000096401.8|ENSP00000360532.3|T404|PQRQVVQTPNTVLST|1
ENSG00000132382.14|ENSP00000254718.4|T1227|VPAQANGTPTTKSPA|1	ENSG00000096401.8|ENSP00000360532.3|T404|PQRQVVQTPNTVLST|1
ENSG00000130559.19|ENSP00000374183.4|S217|LKQQLLESPAHQKVR|1	ENSG00000096401.8|ENSP00000360532.3|T404|PQRQVVQTPNTVLST|1
ENSG00000050405.13|ENSP00000340184.4|S622|GWSMSEQSEESVGGR|1	ENSG00000096401.8|ENSP00000360532.3|T404|PQRQVVQTPNTVLST|1
ENSG00000160584.16|ENSP00000364449.1|S915|PSTGVGFSPTQALKV|1	ENSG00000096401.8|ENSP00000360532.3|T404|PQRQVVQTPNTVLST|1
ENSG00000137309.20|ENSP00000308227.4|S36|PRKQPPVSPGTALVG|1	ENSG00000096401.8|ENSP00000360532.3|T404|PQRQVVQTPNTVLST|1
ENSG00000117360.13|ENSP00000315379.6|T167|LSFISPPTPQPKTPS|1	ENSG00000096401.8|ENSP00000360532.3|T404|PQRQVVQTPNTVLST|1
ENSG00000163811.12|ENSP00000384302.3|T394|TAITKVRTPVMNSEA|1	ENSG00000096401.8|ENSP00000360532.3|T404|PQRQVVQTPNTVLST|1
ENSG00000067334.14|ENSP00000411010.2|T232|NEKQIVGTPVNSEDS|1	ENSG00000096401.8|ENSP00000360532.3|T404|PQRQVVQTPNTVLST|1
ENSG00000090615.15|ENSP00000204726.3|S1392|PKGEASSSNPATPIK|1	ENSG00000096401.8|ENSP00000360532.3|T404|PQRQVVQTPNTVLST|1
ENSG00000115216.14|ENSP00000369181.3|S422|PQQEEVTSPVVPPSV|1	ENSG00000096401.8|ENSP00000360532.3|T404|PQRQVVQTPNTVLST|1
ENSG00000130706.13|ENSP00000253003.2|T217|RSQSAAVTPSSTTSS|1	ENSG00000096401.8|ENSP00000360532.3|T404|PQRQVVQTPNTVLST|1
ENSG00000167447.12|ENSP00000438748.2|S469|GKEEDLGSPTGELTS|1	ENSG00000096401.8|ENSP00000360532.3|T404|PQRQVVQTPNTVLST|1
ENSG00000151148.14|ENSP00000340596.3|S419|PAHAQPASPQNVLPV|1	ENSG00000096401.8|ENSP00000360532.3|T404|PQRQVVQTPNTVLST|1
ENSG00000126464.14|ENSP00000394510.1|T686|GAGGPPGTPYELAKE|1	ENSG00000096401.8|ENSP00000360532.3|T404|PQRQVVQTPNTVLST|1
ENSG00000153201.16|ENSP00000283195.6|T1396|PLAETVFTPKTSPEN|1	ENSG00000096401.8|ENSP00000360532.3|T404|PQRQVVQTPNTVLST|1
ENSG00000087077.14|ENSP00000200457.4|S147|PASPLPASPYGGPTP|1	ENSG00000096401.8|ENSP00000360532.3|T404|PQRQVVQTPNTVLST|1
ENSG00000099995.19|ENSP00000215793.7|S413|APDEYLVSPITGEKI|1	ENSG00000096401.8|ENSP00000360532.3|T404|PQRQVVQTPNTVLST|1
ENSG00000124299.15|ENSP00000244137.5|T487|AGCDKAFTPFSGPK_|1	ENSG00000096401.8|ENSP00000360532.3|T404|PQRQVVQTPNTVLST|1
ENSG00000116871.15|ENSP00000362244.2|T813|GDKSLSRTPETLLPF|1	ENSG00000096401.8|ENSP00000360532.3|T404|PQRQVVQTPNTVLST|1
ENSG00000100982.12|ENSP00000361486.3|T137|IEIPVTPTGQSVPSS|1	ENSG00000096401.8|ENSP00000360532.3|T404|PQRQVVQTPNTVLST|1
ENSG00000168564.6|ENSP00000427108.1|T346|SSGTSLLTPKSSSST|1	ENSG00000096401.8|ENSP00000360532.3|T404|PQRQVVQTPNTVLST|1
ENSG00000091039.17|ENSP00000261183.3|T54|QGKEAYPTPTKDLHQ|1	ENSG00000096401.8|ENSP00000360532.3|T404|PQRQVVQTPNTVLST|1
ENSG00000160208.13|ENSP00000339145.4|S706|TDKSILVSPTGPSRV|1	ENSG00000096401.8|ENSP00000360532.3|T404|PQRQVVQTPNTVLST|1
ENSG00000153201.16|ENSP00000283195.6|T1761|NQTTAISTPASSEIS|1	ENSG00000096401.8|ENSP00000360532.3|T404|PQRQVVQTPNTVLST|1
ENSG00000137714.3|ENSP00000260270.2|S177|TVADARQSIDVGKTS|1	ENSG00000096401.8|ENSP00000360532.3|T404|PQRQVVQTPNTVLST|1
ENSG00000153201.16|ENSP00000283195.6|T1644|QTTSAVSTPASSETS|1	ENSG00000096401.8|ENSP00000360532.3|T404|PQRQVVQTPNTVLST|1
ENSG00000068654.16|ENSP00000263857.6|T357|KLPEEVATPTTDEEK|1	ENSG00000096401.8|ENSP00000360532.3|T404|PQRQVVQTPNTVLST|1
ENSG00000175073.8|ENSP00000309031.4|S1132|RDQSTEQSPSDLPQR|1	ENSG00000096401.8|ENSP00000360532.3|T404|PQRQVVQTPNTVLST|1
ENSG00000141644.17|ENSP00000467017.1|T570|EEAGGAGTPVITEIF|1	ENSG00000096401.8|ENSP00000360532.3|T404|PQRQVVQTPNTVLST|1
ENSG00000141867.17|ENSP00000263377.1|T1186|KQKQEPKTPVAPKKD|1	ENSG00000096401.8|ENSP00000360532.3|T404|PQRQVVQTPNTVLST|1
ENSG00000120733.14|ENSP00000326563.5|S779|HSGGFLSSPADFSQE|1	ENSG00000096401.8|ENSP00000360532.3|T404|PQRQVVQTPNTVLST|1
ENSG00000069248.12|ENSP00000261396.3|S45|PLGSAVSSPVLFSPV|1	ENSG00000096401.8|ENSP00000360532.3|T404|PQRQVVQTPNTVLST|1
ENSG00000091039.17|ENSP00000261183.3|S342|NDQEHDESDNEVMGK|1	ENSG00000096401.8|ENSP00000360532.3|T404|PQRQVVQTPNTVLST|1
ENSG00000163002.13|ENSP00000295119.4|T280|TPTQPGSTPRISTMR|1	ENSG00000096401.8|ENSP00000360532.3|T404|PQRQVVQTPNTVLST|1
ENSG00000174197.16|ENSP00000219905.7|T1668|TKTTGITTPVASVAF|1	ENSG00000096401.8|ENSP00000360532.3|T404|PQRQVVQTPNTVLST|1
ENSG00000120733.14|ENSP00000326563.5|T1270|TAKVSPLTPKLFNSL|1	ENSG00000096401.8|ENSP00000360532.3|T404|PQRQVVQTPNTVLST|1
ENSG00000080345.18|ENSP00000390181.2|T409|SPYGAPGTPRMNLSS|1	ENSG00000096401.8|ENSP00000360532.3|T404|PQRQVVQTPNTVLST|1
ENSG00000056097.16|ENSP00000265069.8|T529|GTECVKSTPVTSAVQ|1	ENSG00000096401.8|ENSP00000360532.3|T404|PQRQVVQTPNTVLST|1
ENSG00000111961.18|ENSP00000356437.3|S101|EVEKPDASPTSLQLR|1	ENSG00000096401.8|ENSP00000360532.3|T404|PQRQVVQTPNTVLST|1
ENSG00000136068.15|ENSP00000295956.5|S2274|NDEHIPESPYLVPVI|1	ENSG00000096401.8|ENSP00000360532.3|T404|PQRQVVQTPNTVLST|1
ENSG00000168078.10|ENSP00000301905.4|T24|KKSVLCSTPTINIPA|1	ENSG00000096401.8|ENSP00000360532.3|T404|PQRQVVQTPNTVLST|1
ENSG00000136717.15|ENSP00000316779.5|T323|PEPAGGATPGATLPK|1	ENSG00000096401.8|ENSP00000360532.3|T404|PQRQVVQTPNTVLST|1
ENSG00000119318.13|ENSP00000350708.3|T155|PAEKPAETPVATSPT|1	ENSG00000096401.8|ENSP00000360532.3|T404|PQRQVVQTPNTVLST|1
ENSG00000105939.13|ENSP00000242351.5|T393|SSLGSLQTPEAVTTR|1	ENSG00000096401.8|ENSP00000360532.3|T404|PQRQVVQTPNTVLST|1
ENSG00000119844.15|ENSP00000238855.7|T617|ENIDTPGTPKTHSVP|1	ENSG00000096401.8|ENSP00000360532.3|T404|PQRQVVQTPNTVLST|1
ENSG00000182872.16|ENSP00000366829.3|T886|RKKQGIVTPIEAQTR|1	ENSG00000096401.8|ENSP00000360532.3|T404|PQRQVVQTPNTVLST|1
ENSG00000174996.11|ENSP00000399403.1|S445|YKACKVDSPTVNTTL|1	ENSG00000096401.8|ENSP00000360532.3|T404|PQRQVVQTPNTVLST|1
ENSG00000108021.20|ENSP00000328426.5|S384|RADNSSDSPTTLKLV|1	ENSG00000096401.8|ENSP00000360532.3|T404|PQRQVVQTPNTVLST|1
ENSG00000204469.13|ENSP00000365201.2|S2036|PATRVLPSPARPFPA|1	ENSG00000096401.8|ENSP00000360532.3|T404|PQRQVVQTPNTVLST|1
ENSG00000104979.9|ENSP00000465432.1|S99|ATSSKTPS_______|1	ENSG00000096401.8|ENSP00000360532.3|T404|PQRQVVQTPNTVLST|1
ENSG00000106682.14|ENSP00000265753.8|T220|LKPRTVATPLNQVAN|1	ENSG00000096401.8|ENSP00000360532.3|T404|PQRQVVQTPNTVLST|1
ENSG00000188994.13|ENSP00000358590.3|T1147|QKANNLNTPNNGKFV|1	ENSG00000096401.8|ENSP00000360532.3|T404|PQRQVVQTPNTVLST|1
ENSG00000065243.20|ENSP00000359552.3|T628|QSEYKPDTPQSGLEY|1	ENSG00000096401.8|ENSP00000360532.3|T404|PQRQVVQTPNTVLST|1
ENSG00000159086.15|ENSP00000328992.4|T242|ARELGDFTPHDNEPG|1	ENSG00000096401.8|ENSP00000360532.3|T404|PQRQVVQTPNTVLST|1
ENSG00000153107.13|ENSP00000339109.3|S555|LDEVVLLSPVPELRD|1	ENSG00000096401.8|ENSP00000360532.3|T404|PQRQVVQTPNTVLST|1
ENSG00000104320.14|ENSP00000265433.4|T497|LEQTQPATPSLWKNK|1	ENSG00000096401.8|ENSP00000360532.3|T404|PQRQVVQTPNTVLST|1
ENSG00000117360.13|ENSP00000315379.6|T172|PPTPQPKTPSSSQPE|1	ENSG00000096401.8|ENSP00000360532.3|T404|PQRQVVQTPNTVLST|1
ENSG00000197321.15|ENSP00000348128.4|T1111|FAAGEIKTPTGEGLL|1	ENSG00000096401.8|ENSP00000360532.3|T404|PQRQVVQTPNTVLST|1
ENSG00000155438.12|ENSP00000285814.4|T238|QGPTPVCTPTFLERR|1	ENSG00000096401.8|ENSP00000360532.3|T404|PQRQVVQTPNTVLST|1
ENSG00000132122.12|ENSP00000360913.3|S265|IRHVDPPSPRADTLL|1	ENSG00000163071.11|ENSP00000295213.4|S115|RERHKDPSPRDRDMQ|1
ENSG00000124126.14|ENSP00000361009.3|S1272|ECTIRGRSLIQISIQ|1	ENSG00000048707.15|ENSP00000478104.1|S1067|DRSATSVSLDKILTK|1
ENSG00000124126.14|ENSP00000361009.3|S1272|ECTIRGRSLIQISIQ|1	ENSG00000104093.13|ENSP00000251076.5|S930|KASEGASSESLLSVP|1
ENSG00000124126.14|ENSP00000361009.3|S1272|ECTIRGRSLIQISIQ|1	ENSG00000149357.10|ENSP00000278671.5|T48|HSLPSARTDEQALLS|1
ENSG00000103319.12|ENSP00000263026.5|T353|AKTILRGTEEKCGSP|1	ENSG00000136807.14|ENSP00000362361.4|S347|APPRRKGSQITQQST|1
ENSG00000165494.11|ENSP00000298281.4|S624|PHLRHRESWSSTKGI|1	ENSG00000136807.14|ENSP00000362361.4|S347|APPRRKGSQITQQST|1
ENSG00000104517.13|ENSP00000429084.1|S636|MPYKRRRSTPAPKEE|1	ENSG00000136807.14|ENSP00000362361.4|S347|APPRRKGSQITQQST|1
ENSG00000196367.13|ENSP00000352925.4|S2051|SSIKRGLSVDSAQEV|1	ENSG00000136807.14|ENSP00000362361.4|S347|APPRRKGSQITQQST|1
ENSG00000123200.16|ENSP00000242848.4|S1292|QVHSRSGSFDSRDRL|1	ENSG00000136807.14|ENSP00000362361.4|S347|APPRRKGSQITQQST|1
ENSG00000164190.19|ENSP00000282516.8|S850|PETLRSSSRNEHGIK|1	ENSG00000136807.14|ENSP00000362361.4|S347|APPRRKGSQITQQST|1
ENSG00000136807.14|ENSP00000362361.4|S347|APPRRKGSQITQQST|1	ENSG00000163125.15|ENSP00000358064.4|S928|NEPGSDRSPSPSKND|1
ENSG00000204569.10|ENSP00000365694.2|S451|FETARRLSHDNMEEK|1	ENSG00000136807.14|ENSP00000362361.4|S347|APPRRKGSQITQQST|1
ENSG00000101868.11|ENSP00000368349.3|S209|VPSGKIASPVSRKEP|1	ENSG00000136807.14|ENSP00000362361.4|S347|APPRRKGSQITQQST|1
ENSG00000022840.16|ENSP00000322242.4|S41|QQPPRSASAGPAGES|1	ENSG00000136807.14|ENSP00000362361.4|S347|APPRRKGSQITQQST|1
ENSG00000117523.16|ENSP00000356716.3|S869|ADFIRESSEAQVQKF|1	ENSG00000136807.14|ENSP00000362361.4|S347|APPRRKGSQITQQST|1
ENSG00000136807.14|ENSP00000362361.4|S347|APPRRKGSQITQQST|1	ENSG00000096070.19|ENSP00000350267.6|S928|SGVGRRTSVLFKKAK|1
ENSG00000141985.9|ENSP00000269886.2|T298|SSDKPIRTPSRSMPP|1	ENSG00000136807.14|ENSP00000362361.4|S347|APPRRKGSQITQQST|1
ENSG00000100441.10|ENSP00000450799.1|S342|AAQSRGASLLQRLHN|1	ENSG00000136807.14|ENSP00000362361.4|S347|APPRRKGSQITQQST|1
ENSG00000136807.14|ENSP00000362361.4|S347|APPRRKGSQITQQST|1	ENSG00000125686.12|ENSP00000300651.6|S1156|SGGKPGSSPITKHGL|1
ENSG00000107581.13|ENSP00000358140.3|S978|GPEEDRFSRRGADDD|1	ENSG00000136807.14|ENSP00000362361.4|S347|APPRRKGSQITQQST|1
ENSG00000094916.16|ENSP00000209875.4|S110|SKKKREQSNDIARGF|1	ENSG00000136807.14|ENSP00000362361.4|S347|APPRRKGSQITQQST|1
ENSG00000163728.11|ENSP00000296015.4|S629|HFSSRRNSSDSFCRN|1	ENSG00000136807.14|ENSP00000362361.4|S347|APPRRKGSQITQQST|1
ENSG00000204842.18|ENSP00000446576.2|S479|TAVQRNSSEREGHSI|1	ENSG00000136807.14|ENSP00000362361.4|S347|APPRRKGSQITQQST|1
ENSG00000180329.14|ENSP00000323782.7|S188|RDSLRDESQRKKEQD|1	ENSG00000136807.14|ENSP00000362361.4|S347|APPRRKGSQITQQST|1
ENSG00000107290.14|ENSP00000224140.5|S2639|RREARAFSEGEQEKC|1	ENSG00000136807.14|ENSP00000362361.4|S347|APPRRKGSQITQQST|1
ENSG00000156802.13|ENSP00000287394.5|S41|IGRRRLRSAGAAQKK|1	ENSG00000136807.14|ENSP00000362361.4|S347|APPRRKGSQITQQST|1
ENSG00000142599.19|ENSP00000383700.2|S580|RTRRSRGSMSTLRSG|1	ENSG00000136807.14|ENSP00000362361.4|S347|APPRRKGSQITQQST|1
ENSG00000137802.14|ENSP00000393099.2|S1314|RPTLAAFSPVTKGRA|1	ENSG00000136807.14|ENSP00000362361.4|S347|APPRRKGSQITQQST|1
ENSG00000075218.19|ENSP00000415430.1|S496|SRAQRPQSCTSVGRV|1	ENSG00000136807.14|ENSP00000362361.4|S347|APPRRKGSQITQQST|1
ENSG00000136807.14|ENSP00000362361.4|S347|APPRRKGSQITQQST|1	ENSG00000198265.12|ENSP00000351524.5|S1584|QDLIRELSHRDQSET|1
ENSG00000090615.15|ENSP00000204726.3|S115|QGTSAEGSVRKEALQ|1	ENSG00000136807.14|ENSP00000362361.4|S347|APPRRKGSQITQQST|1
ENSG00000100281.14|ENSP00000216106.5|S480|TTVKRKASSSEGSMK|1	ENSG00000136807.14|ENSP00000362361.4|S347|APPRRKGSQITQQST|1
ENSG00000128973.13|ENSP00000249806.5|S31|FLQARHGSVSADEAA|1	ENSG00000136807.14|ENSP00000362361.4|S347|APPRRKGSQITQQST|1
ENSG00000103326.12|ENSP00000219611.2|S456|APLRRRESMHVEQRR|1	ENSG00000136807.14|ENSP00000362361.4|S347|APPRRKGSQITQQST|1
ENSG00000158941.16|ENSP00000310670.4|S671|AGAKLEDSEVRSVAS|1	ENSG00000136807.14|ENSP00000362361.4|S347|APPRRKGSQITQQST|1
ENSG00000164190.19|ENSP00000282516.8|S256|HMVHRLSSDDGDSST|1	ENSG00000136807.14|ENSP00000362361.4|S347|APPRRKGSQITQQST|1
ENSG00000065613.15|ENSP00000358770.3|S655|TEEMEVRSVVADTDQ|1	ENSG00000136807.14|ENSP00000362361.4|S347|APPRRKGSQITQQST|1
ENSG00000074054.18|ENSP00000263710.4|S588|ASTVSTKSVSTTGSL|1	ENSG00000136807.14|ENSP00000362361.4|S347|APPRRKGSQITQQST|1
ENSG00000173575.22|ENSP00000377747.4|S1688|MDAHRSGSYRPNNMS|1	ENSG00000136807.14|ENSP00000362361.4|S347|APPRRKGSQITQQST|1
ENSG00000160294.11|ENSP00000291688.1|T412|KEDSLRGTPARQSNR|1	ENSG00000136807.14|ENSP00000362361.4|S347|APPRRKGSQITQQST|1
ENSG00000066084.13|ENSP00000301180.5|S100|ARDERYRSDIHTEAV|1	ENSG00000136807.14|ENSP00000362361.4|S347|APPRRKGSQITQQST|1
ENSG00000136807.14|ENSP00000362361.4|S347|APPRRKGSQITQQST|1	ENSG00000134982.17|ENSP00000257430.4|S2290|SPVARQTSQIGGSSK|1
ENSG00000083896.12|ENSP00000339245.4|S54|RKSDRMESTDTKRQK|1	ENSG00000136807.14|ENSP00000362361.4|S347|APPRRKGSQITQQST|1
ENSG00000089234.16|ENSP00000403524.3|S94|TVEERKSSEASPTAQ|1	ENSG00000136807.14|ENSP00000362361.4|S347|APPRRKGSQITQQST|1
ENSG00000120733.14|ENSP00000326563.5|S289|KDGRRRKSASDSGCD|1	ENSG00000136807.14|ENSP00000362361.4|S347|APPRRKGSQITQQST|1
ENSG00000074054.18|ENSP00000263710.4|S280|GTTRRLGSSTLGSKS|1	ENSG00000136807.14|ENSP00000362361.4|S347|APPRRKGSQITQQST|1
ENSG00000204560.10|ENSP00000365625.3|S116|ETVSRAGSSLQKKRK|1	ENSG00000136807.14|ENSP00000362361.4|S347|APPRRKGSQITQQST|1
ENSG00000092201.10|ENSP00000216297.2|S1023|MSRKRKASVHSSGRG|1	ENSG00000136807.14|ENSP00000362361.4|S347|APPRRKGSQITQQST|1
ENSG00000110104.13|ENSP00000227520.5|S217|GAKKRKGSSSQAPAS|1	ENSG00000136807.14|ENSP00000362361.4|S347|APPRRKGSQITQQST|1
ENSG00000065526.12|ENSP00000364912.3|S749|SQAERLPSDSERRLY|1	ENSG00000068394.11|ENSP00000156109.5|S42|SGDGAGPSPEEKDFL|1
ENSG00000065526.12|ENSP00000364912.3|S749|SQAERLPSDSERRLY|1	ENSG00000115464.15|ENSP00000381577.2|S2488|NPQVEVLSEEEGEEE|1
ENSG00000065526.12|ENSP00000364912.3|S749|SQAERLPSDSERRLY|1	ENSG00000167978.17|ENSP00000301740.8|S1073|DHRSDTSSPEVRQSH|1
ENSG00000065526.12|ENSP00000364912.3|S749|SQAERLPSDSERRLY|1	ENSG00000164306.11|ENSP00000313816.6|S499|TQNPHKPSPSRLSTG|1
ENSG00000065526.12|ENSP00000364912.3|S749|SQAERLPSDSERRLY|1	ENSG00000166477.13|ENSP00000299601.5|S179|DEDKLQNSDDDEKMQ|1
ENSG00000198000.12|ENSP00000401177.2|S660|SQDRKAVSPSSSEKR|1	ENSG00000065526.12|ENSP00000364912.3|S749|SQAERLPSDSERRLY|1
ENSG00000166477.13|ENSP00000299601.5|S205|DDERQQLSEEEKANS|1	ENSG00000065526.12|ENSP00000364912.3|S749|SQAERLPSDSERRLY|1
ENSG00000065526.12|ENSP00000364912.3|S749|SQAERLPSDSERRLY|1	ENSG00000132485.14|ENSP00000359958.3|S280|SYSSSSSSPERNRKR|1
ENSG00000065526.12|ENSP00000364912.3|S749|SQAERLPSDSERRLY|1	ENSG00000149929.16|ENSP00000279392.3|S370|SDLEREVSDSEAGGG|1
ENSG00000065526.12|ENSP00000364912.3|S749|SQAERLPSDSERRLY|1	ENSG00000163166.15|ENSP00000295321.4|S415|AKKSRVVSDADDSDS|1
ENSG00000065526.12|ENSP00000364912.3|S749|SQAERLPSDSERRLY|1	ENSG00000182872.16|ENSP00000366829.3|S723|LASDDRPSPPRGLVA|1
ENSG00000182247.10|ENSP00000379931.1|S19|PSTSGGSSDGDQRES|1	ENSG00000065526.12|ENSP00000364912.3|S749|SQAERLPSDSERRLY|1
ENSG00000065526.12|ENSP00000364912.3|S749|SQAERLPSDSERRLY|1	ENSG00000083642.19|ENSP00000313851.10|S1383|GRPSKTPSPSQPKKN|1
ENSG00000163510.14|ENSP00000387006.3|S39|RYEEQERSPRDRDYF|1	ENSG00000065526.12|ENSP00000364912.3|S749|SQAERLPSDSERRLY|1
ENSG00000065526.12|ENSP00000364912.3|S749|SQAERLPSDSERRLY|1	ENSG00000139218.18|ENSP00000358374.3|S882|SRRSESLSPRRETSR|1
ENSG00000065526.12|ENSP00000364912.3|S749|SQAERLPSDSERRLY|1	ENSG00000171720.10|ENSP00000302967.3|S424|DHDNDKESDVEI___|1
ENSG00000171467.16|ENSP00000354964.2|S69|GHRGRRASPSPPRGR|1	ENSG00000065526.12|ENSP00000364912.3|S749|SQAERLPSDSERRLY|1
ENSG00000171467.16|ENSP00000354964.2|S71|RGRRASPSPPRGRRV|1	ENSG00000065526.12|ENSP00000364912.3|S749|SQAERLPSDSERRLY|1
ENSG00000123200.16|ENSP00000242848.4|S1438|NKSERTESLEGDDES|1	ENSG00000065526.12|ENSP00000364912.3|S749|SQAERLPSDSERRLY|1
ENSG00000031823.14|ENSP00000341483.5|S539|PSNEEDDSDDDDVLA|1	ENSG00000065526.12|ENSP00000364912.3|S749|SQAERLPSDSERRLY|1
ENSG00000065526.12|ENSP00000364912.3|S749|SQAERLPSDSERRLY|1	ENSG00000167522.16|ENSP00000301030.4|S73|ANGEQKDSDTEKQGP|1
ENSG00000065526.12|ENSP00000364912.3|S749|SQAERLPSDSERRLY|1	ENSG00000072364.13|ENSP00000265343.5|S680|RTPVKPSSVEEEDSF|1
ENSG00000167978.17|ENSP00000301740.8|S1474|KDIPRTPSRGRSECD|1	ENSG00000065526.12|ENSP00000364912.3|S749|SQAERLPSDSERRLY|1
ENSG00000065526.12|ENSP00000364912.3|S749|SQAERLPSDSERRLY|1	ENSG00000163510.14|ENSP00000387006.3|S866|RKHSGSRSDEDRYQN|1
ENSG00000123200.16|ENSP00000242848.4|S831|KRYRNEGSPSPRQSP|1	ENSG00000065526.12|ENSP00000364912.3|S749|SQAERLPSDSERRLY|1
ENSG00000065526.12|ENSP00000364912.3|S749|SQAERLPSDSERRLY|1	ENSG00000166477.13|ENSP00000299601.5|S254|DDERPQASDEEHRHS|1
ENSG00000065526.12|ENSP00000364912.3|S749|SQAERLPSDSERRLY|1	ENSG00000166477.13|ENSP00000299601.5|S197|DEERPQLSDDERQQL|1
ENSG00000104859.15|ENSP00000221455.3|S294|PSYARRDSPTYDPYK|1	ENSG00000065526.12|ENSP00000364912.3|S749|SQAERLPSDSERRLY|1
ENSG00000205937.12|ENSP00000315859.5|S157|ERKRRSPSPKPTKVH|1	ENSG00000065526.12|ENSP00000364912.3|S749|SQAERLPSDSERRLY|1
ENSG00000065526.12|ENSP00000364912.3|S749|SQAERLPSDSERRLY|1	ENSG00000156983.16|ENSP00000410210.1|S75|SRPANKQSPSPSEVS|1
ENSG00000163166.15|ENSP00000295321.4|S263|PRHQASDSENEELPK|1	ENSG00000065526.12|ENSP00000364912.3|S749|SQAERLPSDSERRLY|1
ENSG00000065526.12|ENSP00000364912.3|S749|SQAERLPSDSERRLY|1	ENSG00000153207.16|ENSP00000497061.2|S1944|RVRGREVSPSDVRED|1
ENSG00000163510.14|ENSP00000387006.3|S27|LNSYQRNSSPEDRYE|1	ENSG00000065526.12|ENSP00000364912.3|S749|SQAERLPSDSERRLY|1
ENSG00000065526.12|ENSP00000364912.3|S749|SQAERLPSDSERRLY|1	ENSG00000167978.17|ENSP00000301740.8|T2738|SHKRRRETPSPRPMR|1
ENSG00000065526.12|ENSP00000364912.3|S749|SQAERLPSDSERRLY|1	ENSG00000167978.17|ENSP00000301740.8|T866|QANEQSVTPQRRSCF|1
ENSG00000047579.20|ENSP00000341680.6|S349|TPDGGEDSDS_____|1	ENSG00000065526.12|ENSP00000364912.3|S749|SQAERLPSDSERRLY|1
ENSG00000100650.16|ENSP00000451088.1|S248|KRGSSSRSKSPASVD|1	ENSG00000065526.12|ENSP00000364912.3|S749|SQAERLPSDSERRLY|1
ENSG00000163104.17|ENSP00000346217.4|S57|SRANTPDSDITEKTE|1	ENSG00000065526.12|ENSP00000364912.3|S749|SQAERLPSDSERRLY|1
ENSG00000065526.12|ENSP00000364912.3|S749|SQAERLPSDSERRLY|1	ENSG00000170322.14|ENSP00000400476.2|S228|SSPARSPSPAVPLRV|1
ENSG00000173230.15|ENSP00000341848.5|S538|DIANKRSSSAEESGQ|1	ENSG00000107897.19|ENSP00000365049.1|S441|RWGSDRGSRGSLNEQ|1
ENSG00000108582.12|ENSP00000225719.4|S1355|IRMMSTGSKKSLLSH|1	ENSG00000107897.19|ENSP00000365049.1|S441|RWGSDRGSRGSLNEQ|1
ENSG00000136802.11|ENSP00000259324.5|S193|AFSKMNGSMDKKSST|1	ENSG00000107897.19|ENSP00000365049.1|S441|RWGSDRGSRGSLNEQ|1
ENSG00000135720.13|ENSP00000258198.2|S407|PASVPSSSPGTSVKK|1	ENSG00000204469.13|ENSP00000365201.2|T878|DEVAKIQTPPPKKEP|1
ENSG00000204469.13|ENSP00000365201.2|T878|DEVAKIQTPPPKKEP|1	ENSG00000035928.16|ENSP00000371321.1|S312|DKIGEVSSPKASSKL|1
ENSG00000117399.14|ENSP00000308450.5|T106|NQPENSQTPTKKEHQ|1	ENSG00000204469.13|ENSP00000365201.2|T878|DEVAKIQTPPPKKEP|1
ENSG00000204469.13|ENSP00000365201.2|T878|DEVAKIQTPPPKKEP|1	ENSG00000198824.7|ENSP00000354730.1|S319|WKPGPPGSPRPWKSN|1
ENSG00000204469.13|ENSP00000365201.2|T878|DEVAKIQTPPPKKEP|1	ENSG00000107021.16|ENSP00000361731.5|S184|SGVTNMSSPHKNSVP|1
ENSG00000204469.13|ENSP00000365201.2|T878|DEVAKIQTPPPKKEP|1	ENSG00000115904.13|ENSP00000384675.2|S1167|ESAPAESSPSKIMSK|1
ENSG00000204469.13|ENSP00000365201.2|T878|DEVAKIQTPPPKKEP|1	ENSG00000065060.17|ENSP00000192788.5|S988|SRTQASSSPAALKPP|1
ENSG00000204469.13|ENSP00000365201.2|T878|DEVAKIQTPPPKKEP|1	ENSG00000101654.17|ENSP00000372804.2|T77|SSSCGKDTPSKKRKL|1
ENSG00000158417.11|ENSP00000289371.5|T301|ASEEKAETPTAAEDD|1	ENSG00000204469.13|ENSP00000365201.2|T878|DEVAKIQTPPPKKEP|1
ENSG00000204469.13|ENSP00000365201.2|T878|DEVAKIQTPPPKKEP|1	ENSG00000117523.16|ENSP00000356716.3|T823|HAEPQQATTPKATEE|1
ENSG00000134744.14|ENSP00000360599.3|S104|KAKKFPNSPVKAEKA|1	ENSG00000204469.13|ENSP00000365201.2|T878|DEVAKIQTPPPKKEP|1
ENSG00000204469.13|ENSP00000365201.2|T878|DEVAKIQTPPPKKEP|1	ENSG00000160957.14|ENSP00000482313.2|S251|EVSIRVGSPQPSSSG|1
ENSG00000204469.13|ENSP00000365201.2|T878|DEVAKIQTPPPKKEP|1	ENSG00000111247.14|ENSP00000228843.9|S241|KKEVKVKSPVEKKEK|1
ENSG00000204469.13|ENSP00000365201.2|T878|DEVAKIQTPPPKKEP|1	ENSG00000163125.15|ENSP00000358064.4|S928|NEPGSDRSPSPSKND|1
ENSG00000124198.9|ENSP00000360985.4|T244|QAQSKPTTPEKTDLT|1	ENSG00000204469.13|ENSP00000365201.2|T878|DEVAKIQTPPPKKEP|1
ENSG00000204469.13|ENSP00000365201.2|T878|DEVAKIQTPPPKKEP|1	ENSG00000101868.11|ENSP00000368349.3|S209|VPSGKIASPVSRKEP|1
ENSG00000109685.18|ENSP00000423972.1|S437|DPRRGVGSPPGRKKT|1	ENSG00000204469.13|ENSP00000365201.2|T878|DEVAKIQTPPPKKEP|1
ENSG00000124214.19|ENSP00000360922.2|T372|ALKSEEKTPIKKPGD|1	ENSG00000204469.13|ENSP00000365201.2|T878|DEVAKIQTPPPKKEP|1
ENSG00000204469.13|ENSP00000365201.2|T878|DEVAKIQTPPPKKEP|1	ENSG00000148773.14|ENSP00000357643.3|T2426|GSKRQPQTPKEKAEA|1
ENSG00000204469.13|ENSP00000365201.2|T878|DEVAKIQTPPPKKEP|1	ENSG00000135720.13|ENSP00000258198.2|S383|TPTRASESPARGPSG|1
ENSG00000204469.13|ENSP00000365201.2|T878|DEVAKIQTPPPKKEP|1	ENSG00000100227.18|ENSP00000252115.5|S368|ILLRLSDSPSMKKES|1
ENSG00000204469.13|ENSP00000365201.2|T878|DEVAKIQTPPPKKEP|1	ENSG00000172795.16|ENSP00000373715.2|S329|GRKQYQDSPNQKKRT|1
ENSG00000204469.13|ENSP00000365201.2|T878|DEVAKIQTPPPKKEP|1	ENSG00000167491.17|ENSP00000353463.3|S546|RGVLHTFSPSPKLQN|1
ENSG00000204469.13|ENSP00000365201.2|T878|DEVAKIQTPPPKKEP|1	ENSG00000136560.14|ENSP00000376505.2|S117|VRRQEVSSPRKETSA|1
ENSG00000127616.18|ENSP00000343896.4|T1423|DSDAGSSTPTTSTRS|1	ENSG00000204469.13|ENSP00000365201.2|T878|DEVAKIQTPPPKKEP|1
ENSG00000127616.18|ENSP00000495368.1|T1455|DSDAGSSTPTTSTRS|2	ENSG00000204469.13|ENSP00000365201.2|T878|DEVAKIQTPPPKKEP|1
ENSG00000141577.14|ENSP00000269392.4|S150|RSSSALDSPAGPRRK|1	ENSG00000204469.13|ENSP00000365201.2|T878|DEVAKIQTPPPKKEP|1
ENSG00000204469.13|ENSP00000365201.2|T878|DEVAKIQTPPPKKEP|1	ENSG00000125844.16|ENSP00000367044.1|T191|PVGAKGNTPATGTTQ|1
ENSG00000204469.13|ENSP00000365201.2|T878|DEVAKIQTPPPKKEP|1	ENSG00000198265.12|ENSP00000351524.5|S1883|AESANSSSPQSSAGG|1
ENSG00000075292.19|ENSP00000264447.4|S1401|IKAVIVSSPKAKATV|1	ENSG00000204469.13|ENSP00000365201.2|T878|DEVAKIQTPPPKKEP|1
ENSG00000132842.14|ENSP00000255194.7|T661|IELAKEWTPAGKAKQ|1	ENSG00000204469.13|ENSP00000365201.2|T878|DEVAKIQTPPPKKEP|1
ENSG00000074054.18|ENSP00000263710.4|S1223|SRDGGAASPATEGRG|1	ENSG00000204469.13|ENSP00000365201.2|T878|DEVAKIQTPPPKKEP|1
ENSG00000204469.13|ENSP00000365201.2|T878|DEVAKIQTPPPKKEP|1	ENSG00000124789.12|ENSP00000262077.3|T413|TGYEKNMTPGQNREQ|1
ENSG00000129173.13|ENSP00000250024.4|T58|GSQGEPWTPTANLKM|1	ENSG00000137337.15|ENSP00000365588.3|S108|LRPPKVLSPGVSHRL|1
ENSG00000137337.15|ENSP00000365588.3|S108|LRPPKVLSPGVSHRL|1	ENSG00000163872.16|ENSP00000306983.5|S118|AIKKFLESPSRSSSP|1
ENSG00000137337.15|ENSP00000365588.3|S108|LRPPKVLSPGVSHRL|1	ENSG00000178691.11|ENSP00000316578.5|S695|LEKGESASPANEEIT|1
ENSG00000148773.14|ENSP00000357643.3|S2528|SIKAFKESPKQILDP|1	ENSG00000137337.15|ENSP00000365588.3|S108|LRPPKVLSPGVSHRL|1
ENSG00000137337.15|ENSP00000365588.3|S108|LRPPKVLSPGVSHRL|1	ENSG00000120071.14|ENSP00000387393.3|S249|LQGSSRLSPGTDSSS|1
ENSG00000137337.15|ENSP00000365588.3|S108|LRPPKVLSPGVSHRL|1	ENSG00000115207.13|ENSP00000352536.2|S220|PEGPKVSSPTKPKKI|1
ENSG00000137337.15|ENSP00000365588.3|S108|LRPPKVLSPGVSHRL|1	ENSG00000167771.6|ENSP00000301459.4|S63|IPECKPESPARYSNK|1
ENSG00000137337.15|ENSP00000365588.3|S108|LRPPKVLSPGVSHRL|1	ENSG00000172167.8|ENSP00000303398.1|S639|FVLTPELSPGKLQVL|1
ENSG00000077463.15|ENSP00000337332.1|S303|KLEPKEESPTRINGS|1	ENSG00000137337.15|ENSP00000365588.3|S108|LRPPKVLSPGVSHRL|1
ENSG00000117399.14|ENSP00000308450.5|T106|NQPENSQTPTKKEHQ|1	ENSG00000137337.15|ENSP00000365588.3|S108|LRPPKVLSPGVSHRL|1
ENSG00000137337.15|ENSP00000365588.3|S108|LRPPKVLSPGVSHRL|1	ENSG00000117724.13|ENSP00000355922.3|S2998|DIPTGKTSPYILRRT|1
ENSG00000137337.15|ENSP00000365588.3|S108|LRPPKVLSPGVSHRL|1	ENSG00000171988.19|ENSP00000382204.2|S652|VKPKITHSPDSVKSK|1
ENSG00000137337.15|ENSP00000365588.3|S108|LRPPKVLSPGVSHRL|1	ENSG00000009954.11|ENSP00000342434.4|S349|LKKSLSGSPLKVKNS|1
ENSG00000137337.15|ENSP00000365588.3|S108|LRPPKVLSPGVSHRL|1	ENSG00000140525.18|ENSP00000310842.8|S407|DGKTIETSPSLSRMP|1
ENSG00000137337.15|ENSP00000365588.3|S108|LRPPKVLSPGVSHRL|1	ENSG00000111247.14|ENSP00000228843.9|S241|KKEVKVKSPVEKKEK|1
ENSG00000137337.15|ENSP00000365588.3|S108|LRPPKVLSPGVSHRL|1	ENSG00000178409.13|ENSP00000411268.2|S164|EKANASNSPSSLRLL|1
ENSG00000137337.15|ENSP00000365588.3|S108|LRPPKVLSPGVSHRL|1	ENSG00000101868.11|ENSP00000368349.3|S209|VPSGKIASPVSRKEP|1
ENSG00000137337.15|ENSP00000365588.3|S108|LRPPKVLSPGVSHRL|1	ENSG00000112039.5|ENSP00000229769.2|S249|LADGGSASPIKDQPV|1
ENSG00000137337.15|ENSP00000365588.3|S108|LRPPKVLSPGVSHRL|1	ENSG00000080345.18|ENSP00000390181.2|S782|KYQPKVKSPQRPSDW|1
ENSG00000137337.15|ENSP00000365588.3|S108|LRPPKVLSPGVSHRL|1	ENSG00000102900.13|ENSP00000310668.5|S767|FKRLKGTSPSSSSRP|1
ENSG00000137337.15|ENSP00000365588.3|S108|LRPPKVLSPGVSHRL|1	ENSG00000182628.13|ENSP00000333433.7|S101|KQTDLELSPLTKEEK|1
ENSG00000137337.15|ENSP00000365588.3|S108|LRPPKVLSPGVSHRL|1	ENSG00000173473.11|ENSP00000254480.5|T398|LKKDSENTPVKGGTV|1
ENSG00000186185.14|ENSP00000465992.1|S682|PKGERASSPCHSPRV|1	ENSG00000137337.15|ENSP00000365588.3|S108|LRPPKVLSPGVSHRL|1
ENSG00000137337.15|ENSP00000365588.3|S108|LRPPKVLSPGVSHRL|1	ENSG00000105486.14|ENSP00000263274.6|S819|LKALVLPSPRPYVRI|1
ENSG00000137337.15|ENSP00000365588.3|S108|LRPPKVLSPGVSHRL|1	ENSG00000083642.19|ENSP00000313851.10|S1383|GRPSKTPSPSQPKKN|1
ENSG00000137337.15|ENSP00000365588.3|S108|LRPPKVLSPGVSHRL|1	ENSG00000149503.13|ENSP00000378295.3|S481|PRSKTPSSPCPASKV|1
ENSG00000137337.15|ENSP00000365588.3|S108|LRPPKVLSPGVSHRL|1	ENSG00000174371.17|ENSP00000355506.3|T475|TNKKSVSTPPRTRNK|1
ENSG00000137337.15|ENSP00000365588.3|S108|LRPPKVLSPGVSHRL|1	ENSG00000175054.16|ENSP00000343741.4|T1989|LCFPENETPPEGKNM|1
ENSG00000137337.15|ENSP00000365588.3|S108|LRPPKVLSPGVSHRL|1	ENSG00000072501.18|ENSP00000323421.3|S360|RMEEESQSQGRDLTL|1
ENSG00000185115.6|ENSP00000330694.4|S304|PSGPAPSS_______|1	ENSG00000137337.15|ENSP00000365588.3|S108|LRPPKVLSPGVSHRL|1
ENSG00000137337.15|ENSP00000365588.3|S108|LRPPKVLSPGVSHRL|1	ENSG00000163950.13|ENSP00000417686.1|S20|SRCDGDASPPSPARW|1
ENSG00000137337.15|ENSP00000365588.3|S108|LRPPKVLSPGVSHRL|1	ENSG00000136699.19|ENSP00000386531.1|S792|LASRHLLSPVGRRQV|1
ENSG00000137337.15|ENSP00000365588.3|S108|LRPPKVLSPGVSHRL|1	ENSG00000115524.17|ENSP00000335321.6|S488|DVDESTLSPEEQKER|1
ENSG00000189308.11|ENSP00000341947.3|S310|TPNKIAISPLKSPNK|1	ENSG00000137337.15|ENSP00000365588.3|S108|LRPPKVLSPGVSHRL|1
ENSG00000161547.17|ENSP00000353089.5|S26|DNLTYRTSPDTLRRV|1	ENSG00000137337.15|ENSP00000365588.3|S108|LRPPKVLSPGVSHRL|1
ENSG00000137337.15|ENSP00000365588.3|S108|LRPPKVLSPGVSHRL|1	ENSG00000074356.17|ENSP00000373657.4|S415|LKMISTPSPKKSMKM|1
ENSG00000137337.15|ENSP00000365588.3|S108|LRPPKVLSPGVSHRL|1	ENSG00000198315.11|ENSP00000332750.5|S12|SRKPSAPSPPDQTPE|1
ENSG00000137337.15|ENSP00000365588.3|S108|LRPPKVLSPGVSHRL|1	ENSG00000108312.15|ENSP00000390669.1|S638|DLWVKSLSPQDRAAY|1
ENSG00000137337.15|ENSP00000365588.3|S108|LRPPKVLSPGVSHRL|1	ENSG00000162607.13|ENSP00000343526.4|S475|VEESSEISPEPKTEM|1
ENSG00000075292.19|ENSP00000264447.4|S1401|IKAVIVSSPKAKATV|1	ENSG00000137337.15|ENSP00000365588.3|S108|LRPPKVLSPGVSHRL|1
ENSG00000137337.15|ENSP00000365588.3|S108|LRPPKVLSPGVSHRL|1	ENSG00000159259.8|ENSP00000315700.4|S429|SRTQDPSSPGTTPPQ|1
ENSG00000198826.11|ENSP00000355090.3|T323|SESPVILTPNAKRTL|1	ENSG00000137337.15|ENSP00000365588.3|S108|LRPPKVLSPGVSHRL|1
ENSG00000137337.15|ENSP00000365588.3|S108|LRPPKVLSPGVSHRL|1	ENSG00000129484.13|ENSP00000250416.5|S34|NTAPEDSSPAKKTRR|1
ENSG00000137337.15|ENSP00000365588.3|S108|LRPPKVLSPGVSHRL|1	ENSG00000005156.12|ENSP00000367787.3|S210|TTTGQVTSPVKGASF|1
ENSG00000137337.15|ENSP00000365588.3|S108|LRPPKVLSPGVSHRL|1	ENSG00000067369.14|ENSP00000263801.3|S862|TQEKTSNSLTEDSKM|1
ENSG00000135945.10|ENSP00000258428.3|S1097|LNNKLLNSPAKTLPG|1	ENSG00000137337.15|ENSP00000365588.3|S108|LRPPKVLSPGVSHRL|1
ENSG00000137337.15|ENSP00000365588.3|S108|LRPPKVLSPGVSHRL|1	ENSG00000020426.11|ENSP00000261245.4|T51|GNCPECGTPLRKSNF|1
ENSG00000076003.5|ENSP00000264156.2|T259|PDVSKLSTPGARAET|1	ENSG00000137337.15|ENSP00000365588.3|S108|LRPPKVLSPGVSHRL|1
ENSG00000137337.15|ENSP00000365588.3|S108|LRPPKVLSPGVSHRL|1	ENSG00000143442.22|ENSP00000271715.2|S425|PSAAKPPSPEKTAPV|1
ENSG00000137337.15|ENSP00000365588.3|S108|LRPPKVLSPGVSHRL|1	ENSG00000158636.16|ENSP00000432327.1|S238|ITVPVSGSPKMSNIM|1
ENSG00000137337.15|ENSP00000365588.3|S108|LRPPKVLSPGVSHRL|1	ENSG00000172732.12|ENSP00000307853.4|S95|GGDHAPDSPSGENSP|1
ENSG00000085224.22|ENSP00000362441.4|S316|YEHTSRFSPKKTSSN|1	ENSG00000137337.15|ENSP00000365588.3|S108|LRPPKVLSPGVSHRL|1
ENSG00000137337.15|ENSP00000365588.3|S108|LRPPKVLSPGVSHRL|1	ENSG00000115421.13|ENSP00000238714.3|S552|SPASKSDSPSVGETE|1
ENSG00000137337.15|ENSP00000365588.3|S108|LRPPKVLSPGVSHRL|1	ENSG00000070950.10|ENSP00000264926.2|T118|NLAVKVYTPVASRQS|1
ENSG00000088387.19|ENSP00000498761.1|S170|EDAASLGSQKGGITK|1	ENSG00000171132.14|ENSP00000306124.3|S234|ETPDQVGSQRFSVNM|1
ENSG00000180370.10|ENSP00000314067.3|S55|KPRHKIISIFSGTEK|1	ENSG00000205302.7|ENSP00000368831.2|S117|APRIESKSMSAPVIF|1
ENSG00000204673.10|ENSP00000375709.1|S183|PTQQYAKSLPVSVPV|1	ENSG00000205302.7|ENSP00000368831.2|S117|APRIESKSMSAPVIF|1
ENSG00000058272.19|ENSP00000389168.2|S695|QARQSRRSTQGVTLT|1	ENSG00000205302.7|ENSP00000368831.2|S117|APRIESKSMSAPVIF|1
ENSG00000155393.13|ENSP00000299192.7|T340|KRRVRRKTFVSDLLP|1	ENSG00000205302.7|ENSP00000368831.2|S117|APRIESKSMSAPVIF|1
ENSG00000129515.20|ENSP00000355217.5|S194|FFKNMVKSADGVIVS|1	ENSG00000205302.7|ENSP00000368831.2|S117|APRIESKSMSAPVIF|1
ENSG00000133030.21|ENSP00000342379.4|S1016|LRNIRSKSVIEQVSW|1	ENSG00000205302.7|ENSP00000368831.2|S117|APRIESKSMSAPVIF|1
ENSG00000205302.7|ENSP00000368831.2|S117|APRIESKSMSAPVIF|1	ENSG00000047579.20|ENSP00000341680.6|S11|TLRERLLSVQQDFTS|1
ENSG00000137145.20|ENSP00000473565.1|S1325|THKERSTSLSALVRS|1	ENSG00000205302.7|ENSP00000368831.2|S117|APRIESKSMSAPVIF|1
ENSG00000124942.14|ENSP00000367263.4|S5386|DIKCPKVSVGAPDLS|1	ENSG00000205302.7|ENSP00000368831.2|S117|APRIESKSMSAPVIF|1
ENSG00000119638.13|ENSP00000238616.5|T333|TKRPRSSTVTEAPIA|1	ENSG00000205302.7|ENSP00000368831.2|S117|APRIESKSMSAPVIF|1
ENSG00000149182.15|ENSP00000434442.1|S315|MGLVSRSSVSHSVLS|1	ENSG00000205302.7|ENSP00000368831.2|S117|APRIESKSMSAPVIF|1
ENSG00000128487.16|ENSP00000261503.5|S131|GPSNPRKSVSSPTSS|1	ENSG00000205302.7|ENSP00000368831.2|S117|APRIESKSMSAPVIF|1
ENSG00000123240.17|ENSP00000368021.3|S206|PGPTRTVSTGTALSK|1	ENSG00000205302.7|ENSP00000368831.2|S117|APRIESKSMSAPVIF|1
ENSG00000205476.9|ENSP00000369592.4|S258|SAPPHHRSIPNGLHD|1	ENSG00000088808.18|ENSP00000202556.9|S710|RPLKKRSSITEPEGP|1
ENSG00000110713.17|ENSP00000352091.5|T1772|PDRTSDSTPDPQRVP|1	ENSG00000185049.16|ENSP00000372335.4|S363|PEEPSAPSPTLPAQF|1
ENSG00000137166.15|ENSP00000362151.1|S554|RPPKMTGSPTLVKNM|1	ENSG00000185049.16|ENSP00000372335.4|S363|PEEPSAPSPTLPAQF|1
ENSG00000185049.16|ENSP00000372335.4|S363|PEEPSAPSPTLPAQF|1	ENSG00000163872.16|ENSP00000306983.5|S575|GSHPKVQSPKPITGG|1
ENSG00000117713.20|ENSP00000320485.7|S1604|NRTSPSKSPFLHSGM|1	ENSG00000185049.16|ENSP00000372335.4|S363|PEEPSAPSPTLPAQF|1
ENSG00000170604.5|ENSP00000307265.3|S421|AETPGVPSPIAALKN|1	ENSG00000185049.16|ENSP00000372335.4|S363|PEEPSAPSPTLPAQF|1
ENSG00000171681.12|ENSP00000261168.4|S852|NNVPSVPSPSIQRNP|1	ENSG00000185049.16|ENSP00000372335.4|S363|PEEPSAPSPTLPAQF|1
ENSG00000185049.16|ENSP00000372335.4|S363|PEEPSAPSPTLPAQF|1	ENSG00000125755.19|ENSP00000245934.7|S1173|APSSSSPSPSPSARP|1
ENSG00000163125.15|ENSP00000358064.4|T732|VRDERSGTPTQDEMM|1	ENSG00000185049.16|ENSP00000372335.4|S363|PEEPSAPSPTLPAQF|1
ENSG00000185049.16|ENSP00000372335.4|S363|PEEPSAPSPTLPAQF|1	ENSG00000165494.11|ENSP00000298281.4|S182|TPGTVVSSPSISTPP|1
ENSG00000141644.17|ENSP00000467017.1|T570|EEAGGAGTPVITEIF|1	ENSG00000185049.16|ENSP00000372335.4|S363|PEEPSAPSPTLPAQF|1
ENSG00000185049.16|ENSP00000372335.4|S363|PEEPSAPSPTLPAQF|1	ENSG00000137171.15|ENSP00000340221.5|S460|YKACKVSSPTVNTTL|1
ENSG00000076826.9|ENSP00000160298.3|S193|QEAAQRASPAAPADG|1	ENSG00000180921.7|ENSP00000373565.3|S903|GFIEQKGSPTSAYPE|1
ENSG00000117523.16|ENSP00000356716.3|S291|GPPPSWASEPERPSI|1	ENSG00000227345.8|ENSP00000384408.3|S133|LENVSQLSLDKSPTE|1
ENSG00000182872.16|ENSP00000366829.3|S845|YGGISTASVDFEQPT|1	ENSG00000227345.8|ENSP00000384408.3|S133|LENVSQLSLDKSPTE|1
ENSG00000149115.14|ENSP00000350990.3|S1158|PGKTTAGSVDWTDQL|1	ENSG00000227345.8|ENSP00000384408.3|S133|LENVSQLSLDKSPTE|1
ENSG00000124942.14|ENSP00000367263.4|S4425|EIDIKGPSLDIDTPD|1	ENSG00000227345.8|ENSP00000384408.3|S133|LENVSQLSLDKSPTE|1
ENSG00000196588.19|ENSP00000385835.1|S335|LARQNSTSLTGKPGA|1	ENSG00000227345.8|ENSP00000384408.3|S133|LENVSQLSLDKSPTE|1
ENSG00000117523.16|ENSP00000356716.3|S397|VPYGKGPSFNQERGT|1	ENSG00000227345.8|ENSP00000384408.3|S133|LENVSQLSLDKSPTE|1
ENSG00000169641.13|ENSP00000303758.4|S1042|VYRQLHNSLDPSELP|1	ENSG00000227345.8|ENSP00000384408.3|S133|LENVSQLSLDKSPTE|1
ENSG00000215301.10|ENSP00000494040.1|S612|SSGASSSSFSSSRAS|1	ENSG00000227345.8|ENSP00000384408.3|S133|LENVSQLSLDKSPTE|1
ENSG00000165219.22|ENSP00000377664.2|S902|ERLVRSRSSDIVSSV|1	ENSG00000227345.8|ENSP00000384408.3|S133|LENVSQLSLDKSPTE|1
ENSG00000106244.13|ENSP00000222968.4|S178|GKRMQSLSLNK____|1	ENSG00000227345.8|ENSP00000384408.3|S133|LENVSQLSLDKSPTE|1
ENSG00000242247.11|ENSP00000263245.5|S455|ERLSASSSISSADLF|1	ENSG00000227345.8|ENSP00000384408.3|S133|LENVSQLSLDKSPTE|1
ENSG00000165494.11|ENSP00000298281.4|T459|GIVQKQDTITEESEK|1	ENSG00000227345.8|ENSP00000384408.3|S133|LENVSQLSLDKSPTE|1
ENSG00000149182.15|ENSP00000434442.1|S432|FAGAKAISSDMFFGR|1	ENSG00000227345.8|ENSP00000384408.3|S133|LENVSQLSLDKSPTE|1
ENSG00000146963.18|ENSP00000347005.4|S18|LDQLMGTSRDGDTTR|1	ENSG00000227345.8|ENSP00000384408.3|S133|LENVSQLSLDKSPTE|1
ENSG00000111647.13|ENSP00000279907.7|T781|STESEPLTNGGQKPS|1	ENSG00000227345.8|ENSP00000384408.3|S133|LENVSQLSLDKSPTE|1
ENSG00000137145.20|ENSP00000473565.1|S1061|GMLLKKSSLDSNSSE|1	ENSG00000227345.8|ENSP00000384408.3|S133|LENVSQLSLDKSPTE|1
ENSG00000134982.17|ENSP00000257430.4|T1932|PILQKQSTFPQSSKD|1	ENSG00000227345.8|ENSP00000384408.3|S133|LENVSQLSLDKSPTE|1
ENSG00000151208.17|ENSP00000361467.2|S932|PCGVGEASLDKADSE|1	ENSG00000227345.8|ENSP00000384408.3|S133|LENVSQLSLDKSPTE|1
ENSG00000149182.15|ENSP00000434442.1|S240|AQKVSSQSFSEIERQ|1	ENSG00000227345.8|ENSP00000384408.3|S133|LENVSQLSLDKSPTE|1
ENSG00000215301.10|ENSP00000494040.1|S63|DSSGWSSSKDKDAYS|1	ENSG00000227345.8|ENSP00000384408.3|S133|LENVSQLSLDKSPTE|1
ENSG00000111647.13|ENSP00000279907.7|S1081|RTLKSQSSLSGKPKE|1	ENSG00000227345.8|ENSP00000384408.3|S133|LENVSQLSLDKSPTE|1
ENSG00000090905.19|ENSP00000379144.3|S1270|PQISKESSMERNPYF|1	ENSG00000227345.8|ENSP00000384408.3|S133|LENVSQLSLDKSPTE|1
ENSG00000133030.21|ENSP00000342379.4|S504|EKNKSSCSFETCPRP|1	ENSG00000227345.8|ENSP00000384408.3|S133|LENVSQLSLDKSPTE|1
ENSG00000151304.6|ENSP00000341324.4|S367|EQAPKTRSLDFPQNE|1	ENSG00000227345.8|ENSP00000384408.3|S133|LENVSQLSLDKSPTE|1
ENSG00000110723.12|ENSP00000265843.4|S876|GHKTSCDSLDLSSAA|1	ENSG00000227345.8|ENSP00000384408.3|S133|LENVSQLSLDKSPTE|1
ENSG00000182795.13|ENSP00000352447.5|S496|VGLSSYLSTEKDASP|1	ENSG00000227345.8|ENSP00000384408.3|S133|LENVSQLSLDKSPTE|1
ENSG00000063046.17|ENSP00000262056.9|S263|DRYDDRGSRDYDRGY|1	ENSG00000227345.8|ENSP00000384408.3|S133|LENVSQLSLDKSPTE|1
ENSG00000170776.22|ENSP00000378026.3|S2720|PSIAKSGSLDSELSV|1	ENSG00000227345.8|ENSP00000384408.3|S133|LENVSQLSLDKSPTE|1
ENSG00000278540.5|ENSP00000478547.1|S25|RFIIGSVSEDNSEDE|1	ENSG00000227345.8|ENSP00000384408.3|S133|LENVSQLSLDKSPTE|1
ENSG00000179912.20|ENSP00000317903.6|S315|TSSSRQSSTDSELKS|1	ENSG00000227345.8|ENSP00000384408.3|S133|LENVSQLSLDKSPTE|1
ENSG00000164022.17|ENSP00000500620.1|S140|KKEKKQQSIAGSADS|1	ENSG00000227345.8|ENSP00000384408.3|S133|LENVSQLSLDKSPTE|1
ENSG00000137574.11|ENSP00000260129.5|S141|LDEIVQESWRKEYEE|1	ENSG00000227345.8|ENSP00000384408.3|S133|LENVSQLSLDKSPTE|1
ENSG00000048991.16|ENSP00000264160.4|S111|IQIQLTQSFEKEEKP|1	ENSG00000227345.8|ENSP00000384408.3|S133|LENVSQLSLDKSPTE|1
ENSG00000196141.14|ENSP00000386730.3|S135|IPREKKISILEEPSK|1	ENSG00000227345.8|ENSP00000384408.3|S133|LENVSQLSLDKSPTE|1
ENSG00000197077.13|ENSP00000351207.3|S1775|GSRVLPSSMDKDERS|1	ENSG00000227345.8|ENSP00000384408.3|S133|LENVSQLSLDKSPTE|1
ENSG00000126814.7|ENSP00000261249.6|T494|PPLKRQRTAEAFSDE|1	ENSG00000227345.8|ENSP00000384408.3|S133|LENVSQLSLDKSPTE|1
ENSG00000155744.9|ENSP00000393667.2|S416|VQQPTDLSVDSVELT|1	ENSG00000227345.8|ENSP00000384408.3|S133|LENVSQLSLDKSPTE|1
ENSG00000149182.15|ENSP00000434442.1|S315|MGLVSRSSVSHSVLS|1	ENSG00000227345.8|ENSP00000384408.3|S133|LENVSQLSLDKSPTE|1
ENSG00000273559.5|ENSP00000478070.1|S170|IKELLQMSLEKKEKK|1	ENSG00000227345.8|ENSP00000384408.3|S133|LENVSQLSLDKSPTE|1
ENSG00000171824.14|ENSP00000366135.4|S636|VPVQKQASLFPDEKE|1	ENSG00000227345.8|ENSP00000384408.3|S133|LENVSQLSLDKSPTE|1
ENSG00000120318.16|ENSP00000239440.4|S1444|NPLTSQKSLDQPFLS|1	ENSG00000227345.8|ENSP00000384408.3|S133|LENVSQLSLDKSPTE|1
ENSG00000155324.10|ENSP00000285689.3|S72|ISLWSKSSFDGASLA|1	ENSG00000227345.8|ENSP00000384408.3|S133|LENVSQLSLDKSPTE|1
ENSG00000179889.19|ENSP00000379691.4|S669|TFNLTAGSLESTEPI|1	ENSG00000227345.8|ENSP00000384408.3|S133|LENVSQLSLDKSPTE|1
ENSG00000137776.17|ENSP00000369887.2|S890|WKSEGSMSTDKRETR|1	ENSG00000227345.8|ENSP00000384408.3|S133|LENVSQLSLDKSPTE|1
ENSG00000154845.15|ENSP00000383402.3|S538|SAALRASSLDAHEET|1	ENSG00000227345.8|ENSP00000384408.3|S133|LENVSQLSLDKSPTE|1
ENSG00000011007.12|ENSP00000395574.2|S373|KSKQGLDSFDTGKGA|1	ENSG00000227345.8|ENSP00000384408.3|S133|LENVSQLSLDKSPTE|1
ENSG00000104093.13|ENSP00000251076.5|S451|MKLDHDLSLDRESEA|1	ENSG00000227345.8|ENSP00000384408.3|S133|LENVSQLSLDKSPTE|1
ENSG00000118804.8|ENSP00000237642.6|S175|CFAEKLPSSNLLKNR|1	ENSG00000164880.16|ENSP00000385722.3|S13|PTTVRRPSAAAKPSG|1
ENSG00000164880.16|ENSP00000385722.3|S13|PTTVRRPSAAAKPSG|1	ENSG00000165494.11|ENSP00000298281.4|S624|PHLRHRESWSSTKGI|1
ENSG00000021574.12|ENSP00000320885.3|S268|SGHHRAPSYSGLSMV|1	ENSG00000164880.16|ENSP00000385722.3|S13|PTTVRRPSAAAKPSG|1
ENSG00000164880.16|ENSP00000385722.3|S13|PTTVRRPSAAAKPSG|1	ENSG00000074660.16|ENSP00000263071.4|S589|LARAKRPSVSFAEGT|1
ENSG00000164880.16|ENSP00000385722.3|S13|PTTVRRPSAAAKPSG|1	ENSG00000167978.17|ENSP00000301740.8|S2426|MTSERAPSPSSRMGQ|1
ENSG00000164880.16|ENSP00000385722.3|S13|PTTVRRPSAAAKPSG|1	ENSG00000143294.15|ENSP00000271526.4|S209|HAFSRKPSDGSPDTK|1
ENSG00000164880.16|ENSP00000385722.3|S13|PTTVRRPSAAAKPSG|1	ENSG00000110171.20|ENSP00000340797.3|S454|QKAVRRPSSMYSTGG|1
ENSG00000125651.14|ENSP00000377969.3|T427|AKRLRLDTGPQSLSG|1	ENSG00000164880.16|ENSP00000385722.3|S13|PTTVRRPSAAAKPSG|1
ENSG00000023516.9|ENSP00000025301.2|S1611|QHFFRQGSLASSKPA|1	ENSG00000164880.16|ENSP00000385722.3|S13|PTTVRRPSAAAKPSG|1
ENSG00000164880.16|ENSP00000385722.3|S13|PTTVRRPSAAAKPSG|1	ENSG00000147799.11|ENSP00000276826.5|S273|FFPERRPSPFLKRAE|1
ENSG00000164880.16|ENSP00000385722.3|S13|PTTVRRPSAAAKPSG|1	ENSG00000116273.6|ENSP00000366876.4|S127|KKRKRRDSDAPGKEG|1
ENSG00000266028.7|ENSP00000459615.2|S1013|PAFQRSASTAGDIAC|1	ENSG00000164880.16|ENSP00000385722.3|S13|PTTVRRPSAAAKPSG|1
ENSG00000072864.15|ENSP00000379642.1|S306|DGGERRPSSTSVPLG|1	ENSG00000164880.16|ENSP00000385722.3|S13|PTTVRRPSAAAKPSG|1
ENSG00000092201.10|ENSP00000216297.2|S1023|MSRKRKASVHSSGRG|1	ENSG00000164880.16|ENSP00000385722.3|S13|PTTVRRPSAAAKPSG|1
ENSG00000019144.19|ENSP00000469820.1|S518|ARGRRTRSPSPTLGE|1	ENSG00000170653.19|ENSP00000399465.1|S423|ESSEPTGSPAPVIQH|1
ENSG00000170653.19|ENSP00000399465.1|S423|ESSEPTGSPAPVIQH|1	ENSG00000102710.20|ENSP00000218894.10|S492|QTSSFLKSPTPPPSS|1
ENSG00000080802.18|ENSP00000326731.5|S432|VQDQPSLSPTSLQNS|1	ENSG00000170653.19|ENSP00000399465.1|S423|ESSEPTGSPAPVIQH|1
ENSG00000090924.15|ENSP00000392906.2|S1318|APTSRASSPPPQPQP|1	ENSG00000172757.13|ENSP00000309629.5|T25|MKVRKSSTPEEVKKR|1
ENSG00000143624.14|ENSP00000318641.2|S994|RRKAALSSPRSRKNA|1	ENSG00000272333.7|ENSP00000398837.2|S1917|PRRSRRPSPLAPRPP|1
ENSG00000272333.7|ENSP00000398837.2|S1917|PRRSRRPSPLAPRPP|1	ENSG00000174197.16|ENSP00000219905.7|S534|ENGLRKHSPDLRVVQ|1
ENSG00000272333.7|ENSP00000398837.2|S1917|PRRSRRPSPLAPRPP|1	ENSG00000102900.13|ENSP00000310668.5|S767|FKRLKGTSPSSSSRP|1
ENSG00000272333.7|ENSP00000398837.2|S1917|PRRSRRPSPLAPRPP|1	ENSG00000167258.15|ENSP00000398880.4|S359|SMKSRSRSPAYSRHS|1
ENSG00000072364.13|ENSP00000265343.5|S549|SGRGRQKSPAQSDST|1	ENSG00000272333.7|ENSP00000398837.2|S1917|PRRSRRPSPLAPRPP|1
ENSG00000105939.13|ENSP00000242351.5|S101|GRCNYSQSERNLCKY|1	ENSG00000169714.17|ENSP00000410619.3|S49|GFQFVSSSLPDICYR|1
ENSG00000096746.17|ENSP00000265866.7|S298|DNQGGYGSVGRMGMG|1	ENSG00000169714.17|ENSP00000410619.3|S49|GFQFVSSSLPDICYR|1
ENSG00000117523.16|ENSP00000356716.3|S869|ADFIRESSEAQVQKF|1	ENSG00000169714.17|ENSP00000410619.3|S49|GFQFVSSSLPDICYR|1
ENSG00000145907.15|ENSP00000348578.3|S250|QEDLRTFSWASVTSK|1	ENSG00000169714.17|ENSP00000410619.3|S49|GFQFVSSSLPDICYR|1
ENSG00000047849.21|ENSP00000353375.6|T900|PMPSRPSTTPFIDKK|1	ENSG00000169714.17|ENSP00000410619.3|S49|GFQFVSSSLPDICYR|1
ENSG00000110934.13|ENSP00000483983.2|S273|VRTATVSSPLTSPTS|1	ENSG00000158517.15|ENSP00000289473.4|S348|PGPQSPGSPLEEERQ|1
ENSG00000110934.13|ENSP00000483983.2|S273|VRTATVSSPLTSPTS|1	ENSG00000180448.10|ENSP00000316772.2|S592|ARPEAAGSPPEEGGC|1
ENSG00000110934.13|ENSP00000483983.2|S273|VRTATVSSPLTSPTS|1	ENSG00000130592.16|ENSP00000308383.4|S193|EQSSPPLSPTTKLID|1
ENSG00000110934.13|ENSP00000483983.2|S273|VRTATVSSPLTSPTS|1	ENSG00000123329.20|ENSP00000377386.3|S203|DLRRCPRSPPPGPAC|1
ENSG00000110934.13|ENSP00000483983.2|S273|VRTATVSSPLTSPTS|1	ENSG00000133246.12|ENSP00000408342.2|S298|GDLTRTSSEPEVSVL|1
ENSG00000110934.13|ENSP00000483983.2|S273|VRTATVSSPLTSPTS|1	ENSG00000072786.13|ENSP00000176763.5|S392|DRSLQTTSPPVVAPG|1
ENSG00000110934.13|ENSP00000483983.2|S273|VRTATVSSPLTSPTS|1	ENSG00000186517.14|ENSP00000356992.3|S862|YLEEDTLSEGSGVAS|1
ENSG00000110934.13|ENSP00000483983.2|S273|VRTATVSSPLTSPTS|1	ENSG00000184730.11|ENSP00000457539.1|S175|NREERLRSWEQEEEE|1
ENSG00000110934.13|ENSP00000483983.2|S273|VRTATVSSPLTSPTS|1	ENSG00000185862.7|ENSP00000333779.4|S295|EIKLFESSENIEDSN|1
ENSG00000110934.13|ENSP00000483983.2|S273|VRTATVSSPLTSPTS|1	ENSG00000081237.20|ENSP00000411355.3|S1299|HSVNGPASPALNQGS|1
ENSG00000110934.13|ENSP00000483983.2|S273|VRTATVSSPLTSPTS|1	ENSG00000169220.18|ENSP00000386229.3|S478|ATHPPPASPSSLVKV|1
ENSG00000110934.13|ENSP00000483983.2|S273|VRTATVSSPLTSPTS|1	ENSG00000198771.11|ENSP00000356828.3|S108|LPGASPKSPGLKAMV|1
ENSG00000110934.13|ENSP00000483983.2|S273|VRTATVSSPLTSPTS|1	ENSG00000155926.14|ENSP00000337548.5|S190|PAVRASSSPVTLRQK|1
ENSG00000110934.13|ENSP00000483983.2|S273|VRTATVSSPLTSPTS|1	ENSG00000180448.10|ENSP00000316772.2|S578|VMRARKSSFNVSDVA|1
ENSG00000110934.13|ENSP00000483983.2|S273|VRTATVSSPLTSPTS|1	ENSG00000154822.18|ENSP00000478458.1|S17|AGGALPTSPGPALGA|1
ENSG00000110934.13|ENSP00000483983.2|S273|VRTATVSSPLTSPTS|1	ENSG00000180448.10|ENSP00000316772.2|S23|SKKNRAGSPSPQPSG|1
ENSG00000110934.13|ENSP00000483983.2|S273|VRTATVSSPLTSPTS|1	ENSG00000169220.18|ENSP00000386229.3|S288|KSESHRKSLGSTEGE|1
ENSG00000110934.13|ENSP00000483983.2|S273|VRTATVSSPLTSPTS|1	ENSG00000043462.12|ENSP00000046794.5|S298|TERHERSSPLPGKKP|1
ENSG00000110934.13|ENSP00000483983.2|S273|VRTATVSSPLTSPTS|1	ENSG00000122122.10|ENSP00000349359.3|S42|KPSSPVVSEKEFNLD|1
ENSG00000110934.13|ENSP00000483983.2|S273|VRTATVSSPLTSPTS|1	ENSG00000070190.13|ENSP00000423602.1|S276|EGTIRSRSFIFK___|1
ENSG00000110934.13|ENSP00000483983.2|S273|VRTATVSSPLTSPTS|1	ENSG00000143851.15|ENSP00000309116.3|S248|VCLGRAQSQEDGDYI|1
ENSG00000110934.13|ENSP00000483983.2|S273|VRTATVSSPLTSPTS|1	ENSG00000101096.20|ENSP00000379330.3|S110|PAGASGLSPRIEITP|1
ENSG00000110934.13|ENSP00000483983.2|S273|VRTATVSSPLTSPTS|1	ENSG00000180448.10|ENSP00000316772.2|S25|KNRAGSPSPQPSGEL|1
ENSG00000110934.13|ENSP00000483983.2|S273|VRTATVSSPLTSPTS|1	ENSG00000205220.12|ENSP00000351314.4|S230|KLLRTLSSPTEPVKR|1
ENSG00000110934.13|ENSP00000483983.2|S273|VRTATVSSPLTSPTS|1	ENSG00000213903.9|ENSP00000307445.3|S320|SSTRRGGSLGQTARS|1
ENSG00000110934.13|ENSP00000483983.2|S273|VRTATVSSPLTSPTS|1	ENSG00000146094.14|ENSP00000349727.4|S330|CPLPRATSLPSLDTP|1
ENSG00000110934.13|ENSP00000483983.2|S273|VRTATVSSPLTSPTS|1	ENSG00000107738.20|ENSP00000378409.3|S264|AKVRHPLSYVAQRQP|1
ENSG00000110934.13|ENSP00000483983.2|S273|VRTATVSSPLTSPTS|1	ENSG00000175857.8|ENSP00000379997.2|S74|IGLRHEISVETQDHK|1
ENSG00000110934.13|ENSP00000483983.2|S273|VRTATVSSPLTSPTS|1	ENSG00000133246.12|ENSP00000408342.2|S204|AGEATPRSPQPELST|1
ENSG00000110934.13|ENSP00000483983.2|S273|VRTATVSSPLTSPTS|1	ENSG00000163219.12|ENSP00000386911.3|S534|SKGDTLASPNSETGP|1
ENSG00000110934.13|ENSP00000483983.2|S273|VRTATVSSPLTSPTS|1	ENSG00000255587.9|ENSP00000481054.1|T403|RATSGPQTPRVVRQI|1
ENSG00000110934.13|ENSP00000483983.2|S273|VRTATVSSPLTSPTS|1	ENSG00000005020.13|ENSP00000005587.2|S286|QRKMSQDSVHHTSGD|1
ENSG00000110934.13|ENSP00000483983.2|S273|VRTATVSSPLTSPTS|1	ENSG00000147010.18|ENSP00000380921.3|S503|LTSSSLSSPDIFDSP|1
ENSG00000110934.13|ENSP00000483983.2|S273|VRTATVSSPLTSPTS|1	ENSG00000068831.19|ENSP00000377953.3|S117|EGNRRHSSLIDIDSV|1
ENSG00000110934.13|ENSP00000483983.2|S273|VRTATVSSPLTSPTS|1	ENSG00000168918.14|ENSP00000405338.2|S934|LHVKQTLSPDQQPTA|1
ENSG00000110934.13|ENSP00000483983.2|S273|VRTATVSSPLTSPTS|1	ENSG00000213903.9|ENSP00000307445.3|S310|KLLEGTGSEASSTRR|1
ENSG00000132128.16|ENSP00000477792.1|S357|EAPGTKRSPSAPAAT|1	ENSG00000139977.14|ENSP00000452521.1|S55|HEGGGSRSPAGGESA|1
ENSG00000139977.14|ENSP00000452521.1|S55|HEGGGSRSPAGGESA|1	ENSG00000130701.4|ENSP00000252998.1|S487|QSGPLTRSPQALSNG|1
ENSG00000139977.14|ENSP00000452521.1|S55|HEGGGSRSPAGGESA|1	ENSG00000070047.13|ENSP00000264555.5|S1032|SRDRSSRSASPSVGE|1
ENSG00000139977.14|ENSP00000452521.1|S55|HEGGGSRSPAGGESA|1	ENSG00000100650.16|ENSP00000451088.1|S250|GSSSRSKSPASVDRQ|1
ENSG00000139977.14|ENSP00000452521.1|S55|HEGGGSRSPAGGESA|1	ENSG00000160208.13|ENSP00000339145.4|S513|HPQGPRGSPTGGAQL|1
ENSG00000139977.14|ENSP00000452521.1|S55|HEGGGSRSPAGGESA|1	ENSG00000117139.18|ENSP00000356234.3|S1384|AQQTDRSSPVRPSSE|1
ENSG00000139977.14|ENSP00000452521.1|S55|HEGGGSRSPAGGESA|1	ENSG00000005339.15|ENSP00000262367.5|T974|SIDNRVPTPSSVASA|1
ENSG00000123200.16|ENSP00000242848.4|S1017|SKGDSDISDEEAAQQ|1	ENSG00000186566.13|ENSP00000467556.1|S1014|KRSWGHESPEERHSG|1
ENSG00000054118.15|ENSP00000346634.5|S55|RSRSRSYSPAHNRER|1	ENSG00000186566.13|ENSP00000467556.1|S1014|KRSWGHESPEERHSG|1
ENSG00000103126.15|ENSP00000262320.3|S493|SPGPGHRSPDSGHVA|1	ENSG00000186566.13|ENSP00000467556.1|S1014|KRSWGHESPEERHSG|1
ENSG00000141456.16|ENSP00000460300.2|S481|KLRSPRGSPDGSLQT|1	ENSG00000186566.13|ENSP00000467556.1|S1014|KRSWGHESPEERHSG|1
ENSG00000186566.13|ENSP00000467556.1|S1014|KRSWGHESPEERHSG|1	ENSG00000167978.17|ENSP00000301740.8|S1073|DHRSDTSSPEVRQSH|1
ENSG00000167978.17|ENSP00000301740.8|S1112|VTELASRSPIRQDRG|1	ENSG00000186566.13|ENSP00000467556.1|S1014|KRSWGHESPEERHSG|1
ENSG00000167978.17|ENSP00000301740.8|S1387|GHSSSELSPDAVEKA|1	ENSG00000186566.13|ENSP00000467556.1|S1014|KRSWGHESPEERHSG|1
ENSG00000186566.13|ENSP00000467556.1|S1014|KRSWGHESPEERHSG|1	ENSG00000167978.17|ENSP00000301740.8|S1552|LDVKPSASPQERSES|1
ENSG00000167978.17|ENSP00000301740.8|S1732|RRSPSVSSPEPAEKS|1	ENSG00000186566.13|ENSP00000467556.1|S1014|KRSWGHESPEERHSG|1
ENSG00000167978.17|ENSP00000301740.8|S2740|KRRRETPSPRPMRHR|1	ENSG00000186566.13|ENSP00000467556.1|S1014|KRSWGHESPEERHSG|1
ENSG00000112739.17|ENSP00000337194.6|S32|NEENGEVSEDQSQNK|1	ENSG00000186566.13|ENSP00000467556.1|S1014|KRSWGHESPEERHSG|1
ENSG00000108559.12|ENSP00000458954.1|S35|REGLKNQSPTEAEKP|1	ENSG00000186566.13|ENSP00000467556.1|S1014|KRSWGHESPEERHSG|1
ENSG00000167978.17|ENSP00000301740.8|S297|ALAGRSPSPASGRRG|1	ENSG00000186566.13|ENSP00000467556.1|S1014|KRSWGHESPEERHSG|1
ENSG00000198000.12|ENSP00000401177.2|S660|SQDRKAVSPSSSEKR|1	ENSG00000186566.13|ENSP00000467556.1|S1014|KRSWGHESPEERHSG|1
ENSG00000171988.19|ENSP00000382204.2|S652|VKPKITHSPDSVKSK|1	ENSG00000186566.13|ENSP00000467556.1|S1014|KRSWGHESPEERHSG|1
ENSG00000124688.13|ENSP00000361244.4|S102|KHFYRKPSPQAEEML|1	ENSG00000186566.13|ENSP00000467556.1|S1014|KRSWGHESPEERHSG|1
ENSG00000165494.11|ENSP00000298281.4|S511|KRRQRSMSPTSTPKA|1	ENSG00000186566.13|ENSP00000467556.1|S1014|KRSWGHESPEERHSG|1
ENSG00000108055.10|ENSP00000354720.5|S1074|SQDEGEGSGESERGS|1	ENSG00000186566.13|ENSP00000467556.1|S1014|KRSWGHESPEERHSG|1
ENSG00000132485.14|ENSP00000359958.3|S280|SYSSSSSSPERNRKR|1	ENSG00000186566.13|ENSP00000467556.1|S1014|KRSWGHESPEERHSG|1
ENSG00000101191.17|ENSP00000378752.1|S1714|HSAGRSSSPAGETEG|1	ENSG00000186566.13|ENSP00000467556.1|S1014|KRSWGHESPEERHSG|1
ENSG00000167978.17|ENSP00000301740.8|S510|RGHSRSRSPQWRRSR|1	ENSG00000186566.13|ENSP00000467556.1|S1014|KRSWGHESPEERHSG|1
ENSG00000182872.16|ENSP00000366829.3|S723|LASDDRPSPPRGLVA|1	ENSG00000186566.13|ENSP00000467556.1|S1014|KRSWGHESPEERHSG|1
ENSG00000186566.13|ENSP00000467556.1|S1014|KRSWGHESPEERHSG|1	ENSG00000167978.17|ENSP00000301740.8|S1072|PDHRSDTSSPEVRQS|1
ENSG00000186566.13|ENSP00000467556.1|S1014|KRSWGHESPEERHSG|1	ENSG00000087087.20|ENSP00000480421.1|S67|RNRRERFSPPRHELS|1
ENSG00000164548.11|ENSP00000297071.4|S100|RRRSRSHSPMSNRRR|1	ENSG00000186566.13|ENSP00000467556.1|S1014|KRSWGHESPEERHSG|1
ENSG00000163510.14|ENSP00000387006.3|S39|RYEEQERSPRDRDYF|1	ENSG00000186566.13|ENSP00000467556.1|S1014|KRSWGHESPEERHSG|1
ENSG00000139218.18|ENSP00000358374.3|S882|SRRSESLSPRRETSR|1	ENSG00000186566.13|ENSP00000467556.1|S1014|KRSWGHESPEERHSG|1
ENSG00000186566.13|ENSP00000467556.1|S1014|KRSWGHESPEERHSG|1	ENSG00000163930.10|ENSP00000417132.1|S521|ANPTRPSSPVTSHIS|1
ENSG00000165494.11|ENSP00000298281.4|S489|SRSPKSRSPIIHSPK|1	ENSG00000186566.13|ENSP00000467556.1|S1014|KRSWGHESPEERHSG|1
ENSG00000132382.14|ENSP00000254718.4|S775|KALGGEDSENEEELG|1	ENSG00000186566.13|ENSP00000467556.1|S1014|KRSWGHESPEERHSG|1
ENSG00000083896.12|ENSP00000339245.4|S146|DPERRAKSPTPDGSE|1	ENSG00000186566.13|ENSP00000467556.1|S1014|KRSWGHESPEERHSG|1
ENSG00000171467.16|ENSP00000354964.2|S69|GHRGRRASPSPPRGR|1	ENSG00000186566.13|ENSP00000467556.1|S1014|KRSWGHESPEERHSG|1
ENSG00000149136.9|ENSP00000278412.2|S672|FVSSDESSSGENKSK|1	ENSG00000186566.13|ENSP00000467556.1|S1014|KRSWGHESPEERHSG|1
ENSG00000132424.16|ENSP00000358242.5|S563|KRHSRSRSPTIKARR|1	ENSG00000186566.13|ENSP00000467556.1|S1014|KRSWGHESPEERHSG|1
ENSG00000106346.11|ENSP00000301962.5|S1007|PGHGDRLSPGERRSL|1	ENSG00000186566.13|ENSP00000467556.1|S1014|KRSWGHESPEERHSG|1
ENSG00000167978.17|ENSP00000301740.8|S1916|RRSRSRASPVSRRRS|1	ENSG00000186566.13|ENSP00000467556.1|S1014|KRSWGHESPEERHSG|1
ENSG00000186566.13|ENSP00000467556.1|S1014|KRSWGHESPEERHSG|1	ENSG00000204356.14|ENSP00000364578.3|S181|SGAHSSASPPRSRSR|1
ENSG00000185115.6|ENSP00000330694.4|S304|PSGPAPSS_______|1	ENSG00000186566.13|ENSP00000467556.1|S1014|KRSWGHESPEERHSG|1
ENSG00000025293.17|ENSP00000363124.3|S519|RKRVSASSPTTKDKE|1	ENSG00000186566.13|ENSP00000467556.1|S1014|KRSWGHESPEERHSG|1
ENSG00000083896.12|ENSP00000339245.4|T148|ERRAKSPTPDGSERI|1	ENSG00000186566.13|ENSP00000467556.1|S1014|KRSWGHESPEERHSG|1
ENSG00000188739.15|ENSP00000386226.3|S28|PDDGVRGSPPEDYRL|1	ENSG00000186566.13|ENSP00000467556.1|S1014|KRSWGHESPEERHSG|1
ENSG00000149929.16|ENSP00000279392.3|S143|SKAVEESSDEERQRD|1	ENSG00000186566.13|ENSP00000467556.1|S1014|KRSWGHESPEERHSG|1
ENSG00000136709.12|ENSP00000325377.3|S1210|HPPHDGHSPASRERS|1	ENSG00000186566.13|ENSP00000467556.1|S1014|KRSWGHESPEERHSG|1
ENSG00000204469.13|ENSP00000365201.2|T1112|GSETGSETHESDLAP|1	ENSG00000186566.13|ENSP00000467556.1|S1014|KRSWGHESPEERHSG|1
ENSG00000186566.13|ENSP00000467556.1|S1014|KRSWGHESPEERHSG|1	ENSG00000167978.17|ENSP00000301740.8|T1927|RRRSRSRTPPVTRRR|1
ENSG00000104859.15|ENSP00000221455.3|S647|QYSRQSRSPSPRYSR|1	ENSG00000186566.13|ENSP00000467556.1|S1014|KRSWGHESPEERHSG|1
ENSG00000104859.15|ENSP00000221455.3|S649|SRQSRSPSPRYSREY|1	ENSG00000186566.13|ENSP00000467556.1|S1014|KRSWGHESPEERHSG|1
ENSG00000167978.17|ENSP00000301740.8|S908|SSTPPRQSPSRSSSP|1	ENSG00000186566.13|ENSP00000467556.1|S1014|KRSWGHESPEERHSG|1
ENSG00000186566.13|ENSP00000467556.1|S1014|KRSWGHESPEERHSG|1	ENSG00000167978.17|ENSP00000301740.8|S295|TTALAGRSPSPASGR|1
ENSG00000123200.16|ENSP00000242848.4|S831|KRYRNEGSPSPRQSP|1	ENSG00000186566.13|ENSP00000467556.1|S1014|KRSWGHESPEERHSG|1
ENSG00000167978.17|ENSP00000301740.8|S182|RESSSSRSPTPKQKK|1	ENSG00000186566.13|ENSP00000467556.1|S1014|KRSWGHESPEERHSG|1
ENSG00000108312.15|ENSP00000390669.1|S638|DLWVKSLSPQDRAAY|1	ENSG00000186566.13|ENSP00000467556.1|S1014|KRSWGHESPEERHSG|1
ENSG00000136527.18|ENSP00000416959.2|S99|RRHSHSHSPMSTRRR|1	ENSG00000186566.13|ENSP00000467556.1|S1014|KRSWGHESPEERHSG|1
ENSG00000089048.14|ENSP00000202816.1|S694|KSAKDGTSPEEEIEI|1	ENSG00000186566.13|ENSP00000467556.1|S1014|KRSWGHESPEERHSG|1
ENSG00000166477.13|ENSP00000299601.5|S197|DEERPQLSDDERQQL|1	ENSG00000186566.13|ENSP00000467556.1|S1014|KRSWGHESPEERHSG|1
ENSG00000108021.20|ENSP00000328426.5|S1172|AKSSSHLSPSEEVRC|1	ENSG00000186566.13|ENSP00000467556.1|S1014|KRSWGHESPEERHSG|1
ENSG00000100393.14|ENSP00000263253.7|S2326|QSQPPHSSPSPRMQP|1	ENSG00000186566.13|ENSP00000467556.1|S1014|KRSWGHESPEERHSG|1
ENSG00000167978.17|ENSP00000301740.8|S353|SATRPSPSPERSSTG|1	ENSG00000186566.13|ENSP00000467556.1|S1014|KRSWGHESPEERHSG|1
ENSG00000176444.19|ENSP00000357345.4|S50|RRRRREDSYHVRSRS|1	ENSG00000186566.13|ENSP00000467556.1|S1014|KRSWGHESPEERHSG|1
ENSG00000167978.17|ENSP00000301740.8|T1511|ELNNKCLTPQRERSG|1	ENSG00000186566.13|ENSP00000467556.1|S1014|KRSWGHESPEERHSG|1
ENSG00000163877.11|ENSP00000296215.5|S153|HSHQRRTSNERPGSG|1	ENSG00000186566.13|ENSP00000467556.1|S1014|KRSWGHESPEERHSG|1
ENSG00000167978.17|ENSP00000301740.8|S1727|TPPRHRRSPSVSSPE|1	ENSG00000186566.13|ENSP00000467556.1|S1014|KRSWGHESPEERHSG|1
ENSG00000123200.16|ENSP00000242848.4|S833|YRNEGSPSPRQSPKR|1	ENSG00000186566.13|ENSP00000467556.1|S1014|KRSWGHESPEERHSG|1
ENSG00000100650.16|ENSP00000451088.1|S250|GSSSRSKSPASVDRQ|1	ENSG00000186566.13|ENSP00000467556.1|S1014|KRSWGHESPEERHSG|1
ENSG00000112118.20|ENSP00000472940.2|T674|RSEDESETEDEEEKS|1	ENSG00000186566.13|ENSP00000467556.1|S1014|KRSWGHESPEERHSG|1
ENSG00000123200.16|ENSP00000242848.4|S209|VRSKLSPSPSLRKSS|1	ENSG00000186566.13|ENSP00000467556.1|S1014|KRSWGHESPEERHSG|1
ENSG00000123200.16|ENSP00000242848.4|T134|IKITKERTPESEEEN|1	ENSG00000186566.13|ENSP00000467556.1|S1014|KRSWGHESPEERHSG|1
ENSG00000159259.8|ENSP00000315700.4|S429|SRTQDPSSPGTTPPQ|1	ENSG00000186566.13|ENSP00000467556.1|S1014|KRSWGHESPEERHSG|1
ENSG00000113810.16|ENSP00000349961.3|S28|PSPDGASSDAEPEPP|1	ENSG00000186566.13|ENSP00000467556.1|S1014|KRSWGHESPEERHSG|1
ENSG00000263465.4|ENSP00000480140.1|S158|RGSRYSRSPYSRSPY|1	ENSG00000186566.13|ENSP00000467556.1|S1014|KRSWGHESPEERHSG|1
ENSG00000159140.21|ENSP00000348984.4|S2031|LRRRFSRSPIRRKRS|1	ENSG00000186566.13|ENSP00000467556.1|S1014|KRSWGHESPEERHSG|1
ENSG00000167674.15|ENSP00000483345.1|S370|ERGSGGSSGDELRED|1	ENSG00000186566.13|ENSP00000467556.1|S1014|KRSWGHESPEERHSG|1
ENSG00000110104.13|ENSP00000227520.5|S110|PQRQPEYSPESPRCQ|1	ENSG00000186566.13|ENSP00000467556.1|S1014|KRSWGHESPEERHSG|1
ENSG00000167978.17|ENSP00000301740.8|T2022|RRRSRSRTPPAIRRR|1	ENSG00000186566.13|ENSP00000467556.1|S1014|KRSWGHESPEERHSG|1
ENSG00000186566.13|ENSP00000467556.1|S1014|KRSWGHESPEERHSG|1	ENSG00000083845.9|ENSP00000196551.3|S142|RRQAVDVSPLRRVNQ|1
ENSG00000186566.13|ENSP00000467556.1|S1014|KRSWGHESPEERHSG|1	ENSG00000104859.15|ENSP00000221455.3|S456|DGHRYSRSPARRGGY|1
ENSG00000122565.19|ENSP00000379670.2|S97|KRKSLSDSESDDSKS|1	ENSG00000186566.13|ENSP00000467556.1|S1014|KRSWGHESPEERHSG|1
ENSG00000186566.13|ENSP00000467556.1|S1014|KRSWGHESPEERHSG|1	ENSG00000136504.12|ENSP00000259021.4|S124|NTADHDESPPRTPTG|1
ENSG00000167978.17|ENSP00000301740.8|S1675|ARRGSRSSPEPKTKS|1	ENSG00000186566.13|ENSP00000467556.1|S1014|KRSWGHESPEERHSG|1
ENSG00000123737.13|ENSP00000243498.5|S306|EKAPIDTSDVEEKAE|1	ENSG00000186566.13|ENSP00000467556.1|S1014|KRSWGHESPEERHSG|1
ENSG00000100813.14|ENSP00000262710.1|T1332|SRSRSRSTPVRDRGG|1	ENSG00000186566.13|ENSP00000467556.1|S1014|KRSWGHESPEERHSG|1
ENSG00000167978.17|ENSP00000301740.8|S351|EKSATRPSPSPERSS|1	ENSG00000186566.13|ENSP00000467556.1|S1014|KRSWGHESPEERHSG|1
ENSG00000055483.19|ENSP00000441214.1|S614|RRGSSSSSPEHSASS|1	ENSG00000186566.13|ENSP00000467556.1|S1014|KRSWGHESPEERHSG|1
ENSG00000163930.10|ENSP00000417132.1|S597|QGSQGSSSPVEKEVV|1	ENSG00000186566.13|ENSP00000467556.1|S1014|KRSWGHESPEERHSG|1
ENSG00000109920.13|ENSP00000263773.5|T479|SSKTGRDTPENGETA|1	ENSG00000186566.13|ENSP00000467556.1|S1014|KRSWGHESPEERHSG|1
ENSG00000186566.13|ENSP00000467556.1|S1014|KRSWGHESPEERHSG|1	ENSG00000160294.11|ENSP00000291688.1|S538|EDAPFQHSPLGKAAG|1
ENSG00000197579.8|ENSP00000353735.2|S736|HYSRQSSSPEFRVQS|1	ENSG00000186566.13|ENSP00000467556.1|S1014|KRSWGHESPEERHSG|1
ENSG00000171467.16|ENSP00000354964.2|S79|PPRGRRVSPSPPRAR|1	ENSG00000186566.13|ENSP00000467556.1|S1014|KRSWGHESPEERHSG|1
ENSG00000167978.17|ENSP00000301740.8|S746|RRSRSNSSPEMKKSR|1	ENSG00000186566.13|ENSP00000467556.1|S1014|KRSWGHESPEERHSG|1
ENSG00000070047.13|ENSP00000264555.5|S1034|DRSSRSASPSVGEER|1	ENSG00000186566.13|ENSP00000467556.1|S1014|KRSWGHESPEERHSG|1
ENSG00000167978.17|ENSP00000301740.8|T2738|SHKRRRETPSPRPMR|1	ENSG00000186566.13|ENSP00000467556.1|S1014|KRSWGHESPEERHSG|1
ENSG00000122482.21|ENSP00000337008.5|T1020|FKRTGTGTPVKRVRK|1	ENSG00000186566.13|ENSP00000467556.1|S1014|KRSWGHESPEERHSG|1
ENSG00000114857.18|ENSP00000232978.8|S379|LRAYRPPSGEKWSKG|1	ENSG00000186566.13|ENSP00000467556.1|S1014|KRSWGHESPEERHSG|1
ENSG00000164548.11|ENSP00000297071.4|T24|QSKSPTGTPARVKSE|1	ENSG00000186566.13|ENSP00000467556.1|S1014|KRSWGHESPEERHSG|1
ENSG00000186566.13|ENSP00000467556.1|S1014|KRSWGHESPEERHSG|1	ENSG00000137656.12|ENSP00000260210.3|S197|PRRARHDSPDPSPPR|1
ENSG00000172732.12|ENSP00000307853.4|S95|GGDHAPDSPSGENSP|1	ENSG00000186566.13|ENSP00000467556.1|S1014|KRSWGHESPEERHSG|1
ENSG00000186566.13|ENSP00000467556.1|S1014|KRSWGHESPEERHSG|1	ENSG00000167978.17|ENSP00000301740.8|S1517|LTPQRERSGSESSVD|1
ENSG00000115421.13|ENSP00000238714.3|S552|SPASKSDSPSVGETE|1	ENSG00000186566.13|ENSP00000467556.1|S1014|KRSWGHESPEERHSG|1
ENSG00000148840.11|ENSP00000278070.2|S1413|RKACRSASPSSQGWQ|1	ENSG00000186566.13|ENSP00000467556.1|S1014|KRSWGHESPEERHSG|1
ENSG00000065526.12|ENSP00000364912.3|S244|YQHSRSRSPHSSQSR|1	ENSG00000186566.13|ENSP00000467556.1|S1014|KRSWGHESPEERHSG|1
ENSG00000122257.20|ENSP00000317872.4|S1277|STSSTGGSPVRKSEE|1	ENSG00000186566.13|ENSP00000467556.1|S1014|KRSWGHESPEERHSG|1
ENSG00000185567.7|ENSP00000353114.4|S497|KTPKFAFSTEKEPER|1	ENSG00000108819.11|ENSP00000478767.1|S192|VVVRFNGSTEALDKL|1
ENSG00000136098.17|ENSP00000480328.1|S354|SVHLRKASSPNLHRR|1	ENSG00000115020.17|ENSP00000264380.4|S105|EELQRRSSALDTRRK|1
ENSG00000122490.19|ENSP00000380880.2|S110|ELNARRRSFTAADSK|1	ENSG00000010270.13|ENSP00000009041.7|S193|LLIVQDASERAALIP|1
ENSG00000008294.21|ENSP00000262013.7|S594|PSVKKRSSTLSQLPG|1	ENSG00000010818.10|ENSP00000356575.2|S314|SRGGYHGSLEESLGG|1
ENSG00000149115.14|ENSP00000350990.3|S1158|PGKTTAGSVDWTDQL|1	ENSG00000010818.10|ENSP00000356575.2|S314|SRGGYHGSLEESLGG|1
ENSG00000106244.13|ENSP00000222968.4|S178|GKRMQSLSLNK____|1	ENSG00000010818.10|ENSP00000356575.2|S314|SRGGYHGSLEESLGG|1
ENSG00000134324.12|ENSP00000256720.2|S162|RRKRRRKSQLDSLKR|1	ENSG00000010818.10|ENSP00000356575.2|S314|SRGGYHGSLEESLGG|1
ENSG00000149182.15|ENSP00000434442.1|S432|FAGAKAISSDMFFGR|1	ENSG00000010818.10|ENSP00000356575.2|S314|SRGGYHGSLEESLGG|1
ENSG00000095951.17|ENSP00000368698.2|S2033|RALGNQKSTVVEFSN|1	ENSG00000010818.10|ENSP00000356575.2|S314|SRGGYHGSLEESLGG|1
ENSG00000176018.13|ENSP00000314518.6|S134|RQTSRHSSVQYSSEQ|1	ENSG00000010818.10|ENSP00000356575.2|S314|SRGGYHGSLEESLGG|1
ENSG00000072121.16|ENSP00000251119.5|S144|DGNPRRESWTPRLSS|1	ENSG00000010818.10|ENSP00000356575.2|S314|SRGGYHGSLEESLGG|1
ENSG00000180263.14|ENSP00000344446.4|T693|KPIKAYSTENYSLES|1	ENSG00000010818.10|ENSP00000356575.2|S314|SRGGYHGSLEESLGG|1
ENSG00000063046.17|ENSP00000262056.9|S263|DRYDDRGSRDYDRGY|1	ENSG00000010818.10|ENSP00000356575.2|S314|SRGGYHGSLEESLGG|1
ENSG00000170776.22|ENSP00000378026.3|S2720|PSIAKSGSLDSELSV|1	ENSG00000010818.10|ENSP00000356575.2|S314|SRGGYHGSLEESLGG|1
ENSG00000164022.17|ENSP00000500620.1|S140|KKEKKQQSIAGSADS|1	ENSG00000010818.10|ENSP00000356575.2|S314|SRGGYHGSLEESLGG|1
ENSG00000120318.16|ENSP00000239440.4|S1444|NPLTSQKSLDQPFLS|1	ENSG00000010818.10|ENSP00000356575.2|S314|SRGGYHGSLEESLGG|1
ENSG00000141101.13|ENSP00000268802.5|S325|NPRGLRYSLPTPKGG|1	ENSG00000010818.10|ENSP00000356575.2|S314|SRGGYHGSLEESLGG|1
ENSG00000138814.17|ENSP00000378323.3|S469|SPQHKITSFEEAKGL|1	ENSG00000010818.10|ENSP00000356575.2|S314|SRGGYHGSLEESLGG|1
ENSG00000197321.15|ENSP00000348128.4|S914|TDYKFSSSIENSDSP|1	ENSG00000010818.10|ENSP00000356575.2|S314|SRGGYHGSLEESLGG|1
ENSG00000163681.16|ENSP00000499241.1|S452|SDFSDTLSPSKEKSS|1	ENSG00000017797.13|ENSP00000372924.3|S99|SSGDEAESPSKMKRS|1
ENSG00000017797.13|ENSP00000372924.3|S99|SSGDEAESPSKMKRS|1	ENSG00000083093.10|ENSP00000261584.4|S387|SLSLEATSPLSAEKH|1
ENSG00000189308.11|ENSP00000341947.3|S310|TPNKIAISPLKSPNK|1	ENSG00000017797.13|ENSP00000372924.3|S99|SSGDEAESPSKMKRS|1
ENSG00000017797.13|ENSP00000372924.3|S99|SSGDEAESPSKMKRS|1	ENSG00000100796.17|ENSP00000450883.1|S698|EDGEAVVSPSDKTKN|1
ENSG00000017797.13|ENSP00000372924.3|S99|SSGDEAESPSKMKRS|1	ENSG00000125633.11|ENSP00000365477.2|S305|SELSAEESPEKLGTS|1
ENSG00000017797.13|ENSP00000372924.3|S99|SSGDEAESPSKMKRS|1	ENSG00000139354.11|ENSP00000448955.1|S431|TAPCISESPRKCISS|1
ENSG00000112118.20|ENSP00000472940.2|T674|RSEDESETEDEEEKS|1	ENSG00000017797.13|ENSP00000372924.3|S99|SSGDEAESPSKMKRS|1
ENSG00000017797.13|ENSP00000372924.3|S99|SSGDEAESPSKMKRS|1	ENSG00000186001.14|ENSP00000393579.2|S419|RRISHEGSPVKPVAI|1
ENSG00000017797.13|ENSP00000372924.3|S99|SSGDEAESPSKMKRS|1	ENSG00000103994.17|ENSP00000263805.4|T443|EKPEQEHTPNKMPSL|1
ENSG00000030582.18|ENSP00000053867.2|S435|KMPARRASLSHPRDI|1	ENSG00000125730.17|ENSP00000245907.4|S672|PAARRRRSVQLTEKR|1
ENSG00000030582.18|ENSP00000053867.2|S435|KMPARRASLSHPRDI|1	ENSG00000104093.13|ENSP00000251076.5|S1400|RHLSRTISVSGSTAK|1
ENSG00000030582.18|ENSP00000053867.2|S435|KMPARRASLSHPRDI|1	ENSG00000159403.18|ENSP00000497341.1|S541|NHPIRRVSVHPDYRQ|1
ENSG00000129667.12|ENSP00000322775.3|S113|PGFRRQASLSQSIRK|1	ENSG00000030582.18|ENSP00000053867.2|S435|KMPARRASLSHPRDI|1
ENSG00000123200.16|ENSP00000242848.4|S1017|SKGDSDISDEEAAQQ|1	ENSG00000068394.11|ENSP00000156109.5|S42|SGDGAGPSPEEKDFL|1
ENSG00000132382.14|ENSP00000254718.4|S1241|APGAPTRSPSTPAKS|1	ENSG00000068394.11|ENSP00000156109.5|S42|SGDGAGPSPEEKDFL|1
ENSG00000198824.7|ENSP00000354730.1|S507|GPSGPSESPKAASDI|1	ENSG00000068394.11|ENSP00000156109.5|S42|SGDGAGPSPEEKDFL|1
ENSG00000148773.14|ENSP00000357643.3|S2528|SIKAFKESPKQILDP|1	ENSG00000068394.11|ENSP00000156109.5|S42|SGDGAGPSPEEKDFL|1
ENSG00000109805.10|ENSP00000251496.2|S975|TAEADSESDHEVPEP|1	ENSG00000068394.11|ENSP00000156109.5|S42|SGDGAGPSPEEKDFL|1
ENSG00000117399.14|ENSP00000308450.5|T106|NQPENSQTPTKKEHQ|1	ENSG00000068394.11|ENSP00000156109.5|S42|SGDGAGPSPEEKDFL|1
ENSG00000198026.8|ENSP00000325326.2|S976|RDGPEPPSPAKTHCV|1	ENSG00000068394.11|ENSP00000156109.5|S42|SGDGAGPSPEEKDFL|1
ENSG00000162775.16|ENSP00000358799.3|S741|TAPTEGKSPLKKEDR|1	ENSG00000068394.11|ENSP00000156109.5|S42|SGDGAGPSPEEKDFL|1
ENSG00000104885.18|ENSP00000381657.3|S374|PADAPMDSGAEEEKA|1	ENSG00000068394.11|ENSP00000156109.5|S42|SGDGAGPSPEEKDFL|1
ENSG00000149547.15|ENSP00000278903.7|S330|KFPSPHPSPAKLKAT|1	ENSG00000068394.11|ENSP00000156109.5|S42|SGDGAGPSPEEKDFL|1
ENSG00000167978.17|ENSP00000301740.8|S297|ALAGRSPSPASGRRG|1	ENSG00000068394.11|ENSP00000156109.5|S42|SGDGAGPSPEEKDFL|1
ENSG00000046651.15|ENSP00000344314.6|S686|FKNITSSSPERHIFG|1	ENSG00000068394.11|ENSP00000156109.5|S42|SGDGAGPSPEEKDFL|1
ENSG00000198000.12|ENSP00000401177.2|S660|SQDRKAVSPSSSEKR|1	ENSG00000068394.11|ENSP00000156109.5|S42|SGDGAGPSPEEKDFL|1
ENSG00000009954.11|ENSP00000342434.4|S349|LKKSLSGSPLKVKNS|1	ENSG00000068394.11|ENSP00000156109.5|S42|SGDGAGPSPEEKDFL|1
ENSG00000124688.13|ENSP00000361244.4|S102|KHFYRKPSPQAEEML|1	ENSG00000068394.11|ENSP00000156109.5|S42|SGDGAGPSPEEKDFL|1
ENSG00000068394.11|ENSP00000156109.5|S42|SGDGAGPSPEEKDFL|1	ENSG00000138668.19|ENSP00000313199.7|T193|VGGLSPDTPEEKIRE|1
ENSG00000068394.11|ENSP00000156109.5|S42|SGDGAGPSPEEKDFL|1	ENSG00000111247.14|ENSP00000228843.9|S241|KKEVKVKSPVEKKEK|1
ENSG00000132485.14|ENSP00000359958.3|S280|SYSSSSSSPERNRKR|1	ENSG00000068394.11|ENSP00000156109.5|S42|SGDGAGPSPEEKDFL|1
ENSG00000167978.17|ENSP00000301740.8|S510|RGHSRSRSPQWRRSR|1	ENSG00000068394.11|ENSP00000156109.5|S42|SGDGAGPSPEEKDFL|1
ENSG00000101868.11|ENSP00000368349.3|S209|VPSGKIASPVSRKEP|1	ENSG00000068394.11|ENSP00000156109.5|S42|SGDGAGPSPEEKDFL|1
ENSG00000075218.19|ENSP00000415430.1|S262|PKKEIPASPSRTKIP|1	ENSG00000068394.11|ENSP00000156109.5|S42|SGDGAGPSPEEKDFL|1
ENSG00000112039.5|ENSP00000229769.2|S249|LADGGSASPIKDQPV|1	ENSG00000068394.11|ENSP00000156109.5|S42|SGDGAGPSPEEKDFL|1
ENSG00000080345.18|ENSP00000390181.2|S782|KYQPKVKSPQRPSDW|1	ENSG00000068394.11|ENSP00000156109.5|S42|SGDGAGPSPEEKDFL|1
ENSG00000132382.14|ENSP00000254718.4|S1163|EIPSATQSPISKKRK|1	ENSG00000068394.11|ENSP00000156109.5|S42|SGDGAGPSPEEKDFL|1
ENSG00000083642.19|ENSP00000313851.10|S1383|GRPSKTPSPSQPKKN|1	ENSG00000068394.11|ENSP00000156109.5|S42|SGDGAGPSPEEKDFL|1
ENSG00000159147.18|ENSP00000307143.4|S34|RSRGAAASPPRELTE|1	ENSG00000068394.11|ENSP00000156109.5|S42|SGDGAGPSPEEKDFL|1
ENSG00000139218.18|ENSP00000358374.3|S882|SRRSESLSPRRETSR|1	ENSG00000068394.11|ENSP00000156109.5|S42|SGDGAGPSPEEKDFL|1
ENSG00000137815.14|ENSP00000374280.4|S313|LKTSEVYSDDEEEEE|1	ENSG00000068394.11|ENSP00000156109.5|S42|SGDGAGPSPEEKDFL|1
ENSG00000124789.12|ENSP00000262077.3|T588|NSTNCKKTPPEDCEG|1	ENSG00000068394.11|ENSP00000156109.5|S42|SGDGAGPSPEEKDFL|1
ENSG00000173692.13|ENSP00000309474.6|S315|VGKTPEASPEPKDQT|1	ENSG00000068394.11|ENSP00000156109.5|S42|SGDGAGPSPEEKDFL|1
ENSG00000171467.16|ENSP00000354964.2|S69|GHRGRRASPSPPRGR|1	ENSG00000068394.11|ENSP00000156109.5|S42|SGDGAGPSPEEKDFL|1
ENSG00000171467.16|ENSP00000354964.2|S71|RGRRASPSPPRGRRV|1	ENSG00000068394.11|ENSP00000156109.5|S42|SGDGAGPSPEEKDFL|1
ENSG00000068394.11|ENSP00000156109.5|S42|SGDGAGPSPEEKDFL|1	ENSG00000137337.15|ENSP00000365588.3|S495|DQPPFGDSDDSVEAD|1
ENSG00000164164.17|ENSP00000395487.2|S546|DKYATVSSPSKSKKL|1	ENSG00000068394.11|ENSP00000156109.5|S42|SGDGAGPSPEEKDFL|1
ENSG00000151725.12|ENSP00000281453.5|T98|CGLSLSSTPPGKEAK|1	ENSG00000068394.11|ENSP00000156109.5|S42|SGDGAGPSPEEKDFL|1
ENSG00000166848.7|ENSP00000300086.4|S36|MSFYVRPSPAKRRLS|1	ENSG00000068394.11|ENSP00000156109.5|S42|SGDGAGPSPEEKDFL|1
ENSG00000068394.11|ENSP00000156109.5|S42|SGDGAGPSPEEKDFL|1	ENSG00000115524.17|ENSP00000335321.6|S488|DVDESTLSPEEQKER|1
ENSG00000189308.11|ENSP00000341947.3|S310|TPNKIAISPLKSPNK|1	ENSG00000068394.11|ENSP00000156109.5|S42|SGDGAGPSPEEKDFL|1
ENSG00000172795.16|ENSP00000373715.2|S329|GRKQYQDSPNQKKRT|1	ENSG00000068394.11|ENSP00000156109.5|S42|SGDGAGPSPEEKDFL|1
ENSG00000163935.14|ENSP00000378235.2|S775|DDENKPPSPKEIRIE|1	ENSG00000068394.11|ENSP00000156109.5|S42|SGDGAGPSPEEKDFL|1
ENSG00000117724.13|ENSP00000355922.3|S2900|SKQDSRGSPLLGPVV|1	ENSG00000068394.11|ENSP00000156109.5|S42|SGDGAGPSPEEKDFL|1
ENSG00000068394.11|ENSP00000156109.5|S42|SGDGAGPSPEEKDFL|1	ENSG00000120539.15|ENSP00000365107.5|S453|NFELVDSSPCKKIIQ|1
ENSG00000116062.17|ENSP00000234420.5|S261|SESDIGGSDVEFKPD|1	ENSG00000068394.11|ENSP00000156109.5|S42|SGDGAGPSPEEKDFL|1
ENSG00000120802.13|ENSP00000266732.4|S184|SNDSDRYSDNEEGKK|1	ENSG00000068394.11|ENSP00000156109.5|S42|SGDGAGPSPEEKDFL|1
ENSG00000167978.17|ENSP00000301740.8|S353|SATRPSPSPERSSTG|1	ENSG00000068394.11|ENSP00000156109.5|S42|SGDGAGPSPEEKDFL|1
ENSG00000162607.13|ENSP00000343526.4|S475|VEESSEISPEPKTEM|1	ENSG00000068394.11|ENSP00000156109.5|S42|SGDGAGPSPEEKDFL|1
ENSG00000067369.14|ENSP00000263801.3|S1678|ITSEEERSPAKRGRK|1	ENSG00000068394.11|ENSP00000156109.5|S42|SGDGAGPSPEEKDFL|1
ENSG00000125352.6|ENSP00000360497.2|S46|EPGESGSSSDEGCTV|1	ENSG00000068394.11|ENSP00000156109.5|S42|SGDGAGPSPEEKDFL|1
ENSG00000112118.20|ENSP00000472940.2|T674|RSEDESETEDEEEKS|1	ENSG00000068394.11|ENSP00000156109.5|S42|SGDGAGPSPEEKDFL|1
ENSG00000159259.8|ENSP00000315700.4|S429|SRTQDPSSPGTTPPQ|1	ENSG00000068394.11|ENSP00000156109.5|S42|SGDGAGPSPEEKDFL|1
ENSG00000163605.15|ENSP00000349124.5|S226|ESEVSSVSPLKNKHP|1	ENSG00000068394.11|ENSP00000156109.5|S42|SGDGAGPSPEEKDFL|1
ENSG00000068394.11|ENSP00000156109.5|S42|SGDGAGPSPEEKDFL|1	ENSG00000083845.9|ENSP00000196551.3|S142|RRQAVDVSPLRRVNQ|1
ENSG00000171467.16|ENSP00000354964.2|S1267|KEEVKKESPTSSSFG|1	ENSG00000068394.11|ENSP00000156109.5|S42|SGDGAGPSPEEKDFL|1
ENSG00000067369.14|ENSP00000263801.3|S1430|EDISPNLSPDDKSFS|1	ENSG00000068394.11|ENSP00000156109.5|S42|SGDGAGPSPEEKDFL|1
ENSG00000169679.15|ENSP00000302530.6|S593|CNKTLAPSPKSPGDF|1	ENSG00000068394.11|ENSP00000156109.5|S42|SGDGAGPSPEEKDFL|1
ENSG00000187790.11|ENSP00000267430.5|S34|SGTERPQSPGSSKAP|1	ENSG00000068394.11|ENSP00000156109.5|S42|SGDGAGPSPEEKDFL|1
ENSG00000141027.21|ENSP00000268712.2|S172|CGDDQNASPSKLSKE|1	ENSG00000068394.11|ENSP00000156109.5|S42|SGDGAGPSPEEKDFL|1
ENSG00000109920.13|ENSP00000263773.5|S508|KEMEVEESPEKIKVQ|1	ENSG00000068394.11|ENSP00000156109.5|S42|SGDGAGPSPEEKDFL|1
ENSG00000183814.15|ENSP00000329102.5|T112|KFTATMSTPDKKASQ|1	ENSG00000068394.11|ENSP00000156109.5|S42|SGDGAGPSPEEKDFL|1
ENSG00000068394.11|ENSP00000156109.5|S42|SGDGAGPSPEEKDFL|1	ENSG00000161800.13|ENSP00000309871.5|T580|SLLGPVTTPEHQLLK|1
ENSG00000172732.12|ENSP00000307853.4|S95|GGDHAPDSPSGENSP|1	ENSG00000068394.11|ENSP00000156109.5|S42|SGDGAGPSPEEKDFL|1
ENSG00000089472.16|ENSP00000343939.2|S1150|RRSILDDSFKLLSFK|1	ENSG00000071282.12|ENSP00000157600.3|S254|KGAAPPDSPVVYSDR|1
ENSG00000124813.23|ENSP00000495497.1|S28|PSTSRRFSPPSSSLQ|1	ENSG00000071282.12|ENSP00000157600.3|S254|KGAAPPDSPVVYSDR|1
ENSG00000196924.18|ENSP00000358866.3|S2180|DMTAQVTSPSGKTHE|1	ENSG00000071282.12|ENSP00000157600.3|S254|KGAAPPDSPVVYSDR|1
ENSG00000125676.20|ENSP00000245838.8|T1385|NVKGGEKTPVSGSLK|1	ENSG00000076826.9|ENSP00000160298.3|S1031|DDSALARSPARGLLG|1
ENSG00000165494.11|ENSP00000298281.4|S728|SDKPFVDSPASRFAG|1	ENSG00000076826.9|ENSP00000160298.3|S1031|DDSALARSPARGLLG|1
ENSG00000110713.17|ENSP00000352091.5|T1772|PDRTSDSTPDPQRVP|1	ENSG00000076826.9|ENSP00000160298.3|S1031|DDSALARSPARGLLG|1
ENSG00000040341.18|ENSP00000428756.1|T95|NNNPGSITPTVELNG|1	ENSG00000076826.9|ENSP00000160298.3|S1031|DDSALARSPARGLLG|1
ENSG00000077097.15|ENSP00000264331.4|T1317|PGTRVRKTPTSSGKP|1	ENSG00000076826.9|ENSP00000160298.3|S1031|DDSALARSPARGLLG|1
ENSG00000163811.12|ENSP00000384302.3|T394|TAITKVRTPVMNSEA|1	ENSG00000076826.9|ENSP00000160298.3|S1031|DDSALARSPARGLLG|1
ENSG00000067334.14|ENSP00000411010.2|T232|NEKQIVGTPVNSEDS|1	ENSG00000076826.9|ENSP00000160298.3|S1031|DDSALARSPARGLLG|1
ENSG00000091039.17|ENSP00000261183.3|T54|QGKEAYPTPTKDLHQ|1	ENSG00000076826.9|ENSP00000160298.3|S1031|DDSALARSPARGLLG|1
ENSG00000108021.20|ENSP00000328426.5|S384|RADNSSDSPTTLKLV|1	ENSG00000076826.9|ENSP00000160298.3|S1031|DDSALARSPARGLLG|1
ENSG00000188994.13|ENSP00000358590.3|T1147|QKANNLNTPNNGKFV|1	ENSG00000076826.9|ENSP00000160298.3|S1031|DDSALARSPARGLLG|1
ENSG00000159086.15|ENSP00000328992.4|T242|ARELGDFTPHDNEPG|1	ENSG00000076826.9|ENSP00000160298.3|S1031|DDSALARSPARGLLG|1
ENSG00000077157.22|ENSP00000476755.1|S947|RALERKMSEMEEEMK|1	ENSG00000079308.19|ENSP00000171887.4|S1490|GAFIIRDSHSFRGAY|1
ENSG00000137076.21|ENSP00000316029.9|S620|KGLAGAVSELLRSAQ|1	ENSG00000079308.19|ENSP00000171887.4|S1490|GAFIIRDSHSFRGAY|1
ENSG00000129675.16|ENSP00000250617.6|S613|LGYKERMSYILKESS|1	ENSG00000079308.19|ENSP00000171887.4|S1490|GAFIIRDSHSFRGAY|1
ENSG00000185532.20|ENSP00000384200.4|T517|GFGKKTWTFCGTPEY|1	ENSG00000079308.19|ENSP00000171887.4|S1490|GAFIIRDSHSFRGAY|1
ENSG00000100982.12|ENSP00000361486.3|T150|SSPSIPGTPTLKMWG|1	ENSG00000065883.16|ENSP00000181839.4|S1054|LSLGLDDSRTNTPQG|1
ENSG00000198382.9|ENSP00000348455.3|S498|GFSGGIPSPDKGHRK|1	ENSG00000085721.13|ENSP00000198767.7|S44|LENDFFNSPPRKTVR|1
ENSG00000125818.18|ENSP00000338039.6|S252|PFGPIGTSPPGPNPD|1	ENSG00000085721.13|ENSP00000198767.7|S44|LENDFFNSPPRKTVR|1
ENSG00000085721.13|ENSP00000198767.7|S44|LENDFFNSPPRKTVR|1	ENSG00000204673.10|ENSP00000375709.1|S183|PTQQYAKSLPVSVPV|1
ENSG00000085721.13|ENSP00000198767.7|S44|LENDFFNSPPRKTVR|1	ENSG00000111731.12|ENSP00000334229.4|S295|KNQTYSFSPSKSYSR|1
ENSG00000148655.15|ENSP00000361577.1|S153|SSEDVASSPERHYTP|1	ENSG00000085721.13|ENSP00000198767.7|S44|LENDFFNSPPRKTVR|1
ENSG00000085721.13|ENSP00000198767.7|S44|LENDFFNSPPRKTVR|1	ENSG00000100852.13|ENSP00000371897.1|S1218|IDNPAITSDQELDDK|1
ENSG00000085721.13|ENSP00000198767.7|S44|LENDFFNSPPRKTVR|1	ENSG00000179632.10|ENSP00000318604.5|S75|SPSRLSKSQGGEEEG|1
ENSG00000110756.18|ENSP00000265967.5|S602|EEEKEVTSPPPEEDR|1	ENSG00000085721.13|ENSP00000198767.7|S44|LENDFFNSPPRKTVR|1
ENSG00000198900.6|ENSP00000354522.2|S112|EKENGFSSPPQIKDE|1	ENSG00000085721.13|ENSP00000198767.7|S44|LENDFFNSPPRKTVR|1
ENSG00000085721.13|ENSP00000198767.7|S44|LENDFFNSPPRKTVR|1	ENSG00000173442.13|ENSP00000312671.4|S285|APRPPETSPEMRSSR|1
ENSG00000156599.11|ENSP00000287169.3|S409|LEPESFRSPTFGKSF|1	ENSG00000085721.13|ENSP00000198767.7|S44|LENDFFNSPPRKTVR|1
ENSG00000099812.9|ENSP00000215582.4|S471|TMSPRHLSESSGKPL|1	ENSG00000197077.13|ENSP00000351207.3|S1669|SLRRSRFSESESRSP|1
ENSG00000099812.9|ENSP00000215582.4|S471|TMSPRHLSESSGKPL|1	ENSG00000198087.7|ENSP00000352264.5|S232|VKLRTRTSSSETEEK|1
ENSG00000099812.9|ENSP00000215582.4|S471|TMSPRHLSESSGKPL|1	ENSG00000170421.12|ENSP00000447566.1|S13|TQKSYKVSTSGPRAF|1
ENSG00000133422.13|ENSP00000380763.2|T733|PIKLSPATPSRKRSV|1	ENSG00000143373.18|ENSP00000319829.5|S1211|VCGKSCDSPLNLKTH|1
ENSG00000133422.13|ENSP00000380763.2|T733|PIKLSPATPSRKRSV|1	ENSG00000121152.10|ENSP00000240423.4|T49|APLNIPGTPVLEDFP|1
ENSG00000133422.13|ENSP00000380763.2|T733|PIKLSPATPSRKRSV|1	ENSG00000198026.8|ENSP00000325326.2|S976|RDGPEPPSPAKTHCV|1
ENSG00000133422.13|ENSP00000380763.2|T733|PIKLSPATPSRKRSV|1	ENSG00000143702.16|ENSP00000355500.1|T760|QREEAQWTPTKLSSK|1
ENSG00000117724.13|ENSP00000355922.3|T154|KIFTTPLTPSQYYSG|1	ENSG00000133422.13|ENSP00000380763.2|T733|PIKLSPATPSRKRSV|1
ENSG00000133422.13|ENSP00000380763.2|T733|PIKLSPATPSRKRSV|1	ENSG00000121774.18|ENSP00000313829.7|T33|AHPSVRQTPSRQPPL|1
ENSG00000133422.13|ENSP00000380763.2|T733|PIKLSPATPSRKRSV|1	ENSG00000009954.11|ENSP00000342434.4|S349|LKKSLSGSPLKVKNS|1
ENSG00000133422.13|ENSP00000380763.2|T733|PIKLSPATPSRKRSV|1	ENSG00000140525.18|ENSP00000310842.8|S407|DGKTIETSPSLSRMP|1
ENSG00000133422.13|ENSP00000380763.2|T733|PIKLSPATPSRKRSV|1	ENSG00000160957.14|ENSP00000482313.2|S251|EVSIRVGSPQPSSSG|1
ENSG00000133422.13|ENSP00000380763.2|T733|PIKLSPATPSRKRSV|1	ENSG00000011304.20|ENSP00000014112.5|S433|LTKDYGNSPLHRFKK|1
ENSG00000133422.13|ENSP00000380763.2|T733|PIKLSPATPSRKRSV|1	ENSG00000101868.11|ENSP00000368349.3|T219|SRKEPPLTPVPLKRA|1
ENSG00000075218.19|ENSP00000415430.1|S262|PKKEIPASPSRTKIP|1	ENSG00000133422.13|ENSP00000380763.2|T733|PIKLSPATPSRKRSV|1
ENSG00000133422.13|ENSP00000380763.2|T733|PIKLSPATPSRKRSV|1	ENSG00000088325.16|ENSP00000300403.6|T147|MKAKRCATPVIIDEI|1
ENSG00000133422.13|ENSP00000380763.2|T733|PIKLSPATPSRKRSV|1	ENSG00000148773.14|ENSP00000357643.3|T2426|GSKRQPQTPKEKAEA|1
ENSG00000133422.13|ENSP00000380763.2|T733|PIKLSPATPSRKRSV|1	ENSG00000147601.14|ENSP00000276603.5|T371|VSKSQPVTPEKHRAR|1
ENSG00000133422.13|ENSP00000380763.2|T733|PIKLSPATPSRKRSV|1	ENSG00000177084.18|ENSP00000322570.5|T2023|RRSAPGSTPVRRRGA|1
ENSG00000133422.13|ENSP00000380763.2|T733|PIKLSPATPSRKRSV|1	ENSG00000129173.13|ENSP00000250024.4|T43|QPDFGPLTTPTKPKE|1
ENSG00000133422.13|ENSP00000380763.2|T733|PIKLSPATPSRKRSV|1	ENSG00000094804.12|ENSP00000209728.4|S54|RVKALPLSPRKRLGD|1
ENSG00000133422.13|ENSP00000380763.2|T733|PIKLSPATPSRKRSV|1	ENSG00000159873.10|ENSP00000249064.4|S53|GPRAVPSSPAGSAAR|1
ENSG00000133422.13|ENSP00000380763.2|T733|PIKLSPATPSRKRSV|1	ENSG00000111206.13|ENSP00000352901.4|T611|ETLPISSTPSKSVLP|1
ENSG00000133422.13|ENSP00000380763.2|T733|PIKLSPATPSRKRSV|1	ENSG00000077514.9|ENSP00000263681.2|T277|VTEPKLATPAGLKKS|1
ENSG00000133422.13|ENSP00000380763.2|T733|PIKLSPATPSRKRSV|1	ENSG00000172795.16|ENSP00000373715.2|S329|GRKQYQDSPNQKKRT|1
ENSG00000133422.13|ENSP00000380763.2|T733|PIKLSPATPSRKRSV|1	ENSG00000122482.21|ENSP00000337008.5|T165|AADLQLSTPQKASQH|1
ENSG00000133422.13|ENSP00000380763.2|T733|PIKLSPATPSRKRSV|1	ENSG00000198901.14|ENSP00000377793.3|T470|LYGSAPRTPSKRRGL|1
ENSG00000133422.13|ENSP00000380763.2|T733|PIKLSPATPSRKRSV|1	ENSG00000120539.15|ENSP00000365107.5|S453|NFELVDSSPCKKIIQ|1
ENSG00000133422.13|ENSP00000380763.2|T733|PIKLSPATPSRKRSV|1	ENSG00000139354.11|ENSP00000448955.1|S431|TAPCISESPRKCISS|1
ENSG00000133422.13|ENSP00000380763.2|T733|PIKLSPATPSRKRSV|1	ENSG00000121152.10|ENSP00000240423.4|S432|PGEYSYFSPRTMSMW|1
ENSG00000133422.13|ENSP00000380763.2|T733|PIKLSPATPSRKRSV|1	ENSG00000152782.16|ENSP00000302108.4|S215|PLLPQHDSPAKKCRL|1
ENSG00000132842.14|ENSP00000255194.7|T661|IELAKEWTPAGKAKQ|1	ENSG00000133422.13|ENSP00000380763.2|T733|PIKLSPATPSRKRSV|1
ENSG00000133422.13|ENSP00000380763.2|T733|PIKLSPATPSRKRSV|1	ENSG00000185340.15|ENSP00000481012.1|S394|LTTGTPASPRRPPAL|1
ENSG00000133422.13|ENSP00000380763.2|T733|PIKLSPATPSRKRSV|1	ENSG00000198824.7|ENSP00000354730.1|S675|ENKMDMTSPEQSRNV|1
ENSG00000133422.13|ENSP00000380763.2|T733|PIKLSPATPSRKRSV|1	ENSG00000130816.16|ENSP00000345739.3|T328|EEKRRKTTPKEPTEK|1
ENSG00000133422.13|ENSP00000380763.2|T733|PIKLSPATPSRKRSV|1	ENSG00000056277.16|ENSP00000360017.4|T185|TSKVNSVTPKKPKTS|1
ENSG00000133422.13|ENSP00000380763.2|T733|PIKLSPATPSRKRSV|1	ENSG00000020426.11|ENSP00000261245.4|T51|GNCPECGTPLRKSNF|1
ENSG00000133422.13|ENSP00000380763.2|T733|PIKLSPATPSRKRSV|1	ENSG00000204469.13|ENSP00000365201.2|T2076|GGPGSSRTPPTGRSF|1
ENSG00000133422.13|ENSP00000380763.2|T733|PIKLSPATPSRKRSV|1	ENSG00000079616.13|ENSP00000160827.5|T463|QGAPLLSTPKRERMV|1
ENSG00000133422.13|ENSP00000380763.2|T733|PIKLSPATPSRKRSV|1	ENSG00000161800.13|ENSP00000309871.5|T580|SLLGPVTTPEHQLLK|1
ENSG00000137076.21|ENSP00000316029.9|S1641|AGHSRTVSDSIKKLI|1	ENSG00000100345.22|ENSP00000216181.6|S1660|ELDDTRASREEILAQ|1
ENSG00000100345.22|ENSP00000216181.6|S1660|ELDDTRASREEILAQ|1	ENSG00000196924.18|ENSP00000358866.3|S2339|ARRLTVSSLQESGLK|1
ENSG00000137076.21|ENSP00000316029.9|T1263|LVQASRGTPQDLARA|1	ENSG00000100345.22|ENSP00000216181.6|S1660|ELDDTRASREEILAQ|1
ENSG00000100345.22|ENSP00000216181.6|S1660|ELDDTRASREEILAQ|1	ENSG00000196924.18|ENSP00000358866.3|S977|DLSKIKVSGLGEKVD|1
ENSG00000100345.22|ENSP00000216181.6|S1660|ELDDTRASREEILAQ|1	ENSG00000196924.18|ENSP00000358866.3|T1639|YRVRAVPTGDASKCT|1
ENSG00000041982.16|ENSP00000265131.4|S72|SVDLESASGEKDLAP|1	ENSG00000100345.22|ENSP00000216181.6|S1660|ELDDTRASREEILAQ|1
ENSG00000100345.22|ENSP00000216181.6|S1660|ELDDTRASREEILAQ|1	ENSG00000035403.18|ENSP00000211998.5|S726|TKSLLDASEEAIKKD|1
ENSG00000100345.22|ENSP00000216181.6|S1660|ELDDTRASREEILAQ|1	ENSG00000137076.21|ENSP00000316029.9|S1313|KGISMSSSKLLLAAK|1
ENSG00000089472.16|ENSP00000343939.2|S1145|KLRRNRRSILDDSFK|1	ENSG00000100345.22|ENSP00000216181.6|S1660|ELDDTRASREEILAQ|1
ENSG00000090060.18|ENSP00000216277.8|S537|DNSMSVPSPTSATKT|1	ENSG00000123200.16|ENSP00000242848.4|S1017|SKGDSDISDEEAAQQ|1
ENSG00000090060.18|ENSP00000216277.8|S537|DNSMSVPSPTSATKT|1	ENSG00000166477.13|ENSP00000299601.5|S300|ASDSEADSDTEVPKD|1
ENSG00000054118.15|ENSP00000346634.5|S55|RSRSRSYSPAHNRER|1	ENSG00000090060.18|ENSP00000216277.8|S537|DNSMSVPSPTSATKT|1
ENSG00000090060.18|ENSP00000216277.8|S537|DNSMSVPSPTSATKT|1	ENSG00000167978.17|ENSP00000301740.8|S1732|RRSPSVSSPEPAEKS|1
ENSG00000120733.14|ENSP00000326563.5|T740|TQPIEMPTLSSSPTE|1	ENSG00000090060.18|ENSP00000216277.8|S537|DNSMSVPSPTSATKT|1
ENSG00000090060.18|ENSP00000216277.8|S537|DNSMSVPSPTSATKT|1	ENSG00000132424.16|ENSP00000358242.5|S313|GKVTRSPSPVPQEEH|1
ENSG00000090060.18|ENSP00000216277.8|S537|DNSMSVPSPTSATKT|1	ENSG00000143373.18|ENSP00000319829.5|S183|PLPPSAPSPTREGAL|1
ENSG00000090060.18|ENSP00000216277.8|S537|DNSMSVPSPTSATKT|1	ENSG00000164548.11|ENSP00000297071.4|S100|RRRSRSHSPMSNRRR|1
ENSG00000090060.18|ENSP00000216277.8|S537|DNSMSVPSPTSATKT|1	ENSG00000167978.17|ENSP00000301740.8|T1844|RRRGRSRTPPTSRKR|1
ENSG00000090060.18|ENSP00000216277.8|S537|DNSMSVPSPTSATKT|1	ENSG00000139218.18|ENSP00000358374.3|S882|SRRSESLSPRRETSR|1
ENSG00000165494.11|ENSP00000298281.4|S489|SRSPKSRSPIIHSPK|1	ENSG00000090060.18|ENSP00000216277.8|S537|DNSMSVPSPTSATKT|1
ENSG00000090060.18|ENSP00000216277.8|S537|DNSMSVPSPTSATKT|1	ENSG00000069275.13|ENSP00000356110.4|S204|ASKEKTPSPKEEDEE|1
ENSG00000090060.18|ENSP00000216277.8|S537|DNSMSVPSPTSATKT|1	ENSG00000132424.16|ENSP00000358242.5|S563|KRHSRSRSPTIKARR|1
ENSG00000090060.18|ENSP00000216277.8|S537|DNSMSVPSPTSATKT|1	ENSG00000167978.17|ENSP00000301740.8|S1916|RRSRSRASPVSRRRS|1
ENSG00000090060.18|ENSP00000216277.8|S537|DNSMSVPSPTSATKT|1	ENSG00000124193.16|ENSP00000244020.3|S316|PSKARSVSPPPKRAT|1
ENSG00000090060.18|ENSP00000216277.8|S537|DNSMSVPSPTSATKT|1	ENSG00000167978.17|ENSP00000301740.8|T2034|RRRSRSRTPLLPRKR|1
ENSG00000090060.18|ENSP00000216277.8|S537|DNSMSVPSPTSATKT|1	ENSG00000083896.12|ENSP00000339245.4|T148|ERRAKSPTPDGSERI|1
ENSG00000090060.18|ENSP00000216277.8|S537|DNSMSVPSPTSATKT|1	ENSG00000204469.13|ENSP00000365201.2|S350|DEEDGRDSDEEGAEG|1
ENSG00000090060.18|ENSP00000216277.8|S537|DNSMSVPSPTSATKT|1	ENSG00000167258.15|ENSP00000398880.4|S359|SMKSRSRSPAYSRHS|1
ENSG00000090060.18|ENSP00000216277.8|S537|DNSMSVPSPTSATKT|1	ENSG00000170322.14|ENSP00000400476.2|S351|APLSQAPSPLAIPAI|1
ENSG00000090060.18|ENSP00000216277.8|S537|DNSMSVPSPTSATKT|1	ENSG00000073050.12|ENSP00000262887.5|T453|SSPQKPPTPEETKAA|1
ENSG00000090060.18|ENSP00000216277.8|S537|DNSMSVPSPTSATKT|1	ENSG00000068654.16|ENSP00000263857.6|T357|KLPEEVATPTTDEEK|1
ENSG00000090060.18|ENSP00000216277.8|S537|DNSMSVPSPTSATKT|1	ENSG00000166477.13|ENSP00000299601.5|S197|DEERPQLSDDERQQL|1
ENSG00000090060.18|ENSP00000216277.8|S537|DNSMSVPSPTSATKT|1	ENSG00000159140.21|ENSP00000348984.4|S2031|LRRRFSRSPIRRKRS|1
ENSG00000090060.18|ENSP00000216277.8|S537|DNSMSVPSPTSATKT|1	ENSG00000122779.18|ENSP00000340507.4|S1028|DNKFSDDSDDDFVQP|1
ENSG00000090060.18|ENSP00000216277.8|S537|DNSMSVPSPTSATKT|1	ENSG00000065883.16|ENSP00000181839.4|S340|QSLRSRKSPSPAGGG|1
ENSG00000090060.18|ENSP00000216277.8|S537|DNSMSVPSPTSATKT|1	ENSG00000163214.21|ENSP00000405111.2|S480|KASESEESDEDDGPA|1
ENSG00000090060.18|ENSP00000216277.8|S537|DNSMSVPSPTSATKT|1	ENSG00000104859.15|ENSP00000221455.3|S456|DGHRYSRSPARRGGY|1
ENSG00000130749.10|ENSP00000253048.4|S808|DTGNWYSSDEDEGGS|1	ENSG00000090060.18|ENSP00000216277.8|S537|DNSMSVPSPTSATKT|1
ENSG00000090060.18|ENSP00000216277.8|S537|DNSMSVPSPTSATKT|1	ENSG00000137337.15|ENSP00000365588.3|S402|QASMVINSDTDDEEE|1
ENSG00000090060.18|ENSP00000216277.8|S537|DNSMSVPSPTSATKT|1	ENSG00000035928.16|ENSP00000371321.1|S69|KKRIIYDSDSESEET|1
ENSG00000090060.18|ENSP00000216277.8|S537|DNSMSVPSPTSATKT|1	ENSG00000065883.16|ENSP00000181839.4|S413|SGKSRSRSPYSSRHS|1
ENSG00000090060.18|ENSP00000216277.8|S537|DNSMSVPSPTSATKT|1	ENSG00000070047.13|ENSP00000264555.5|S1034|DRSSRSASPSVGEER|1
ENSG00000090060.18|ENSP00000216277.8|S537|DNSMSVPSPTSATKT|1	ENSG00000163166.15|ENSP00000295321.4|S93|ELHRQKDSDSESEER|1
ENSG00000090060.18|ENSP00000216277.8|S537|DNSMSVPSPTSATKT|1	ENSG00000204673.10|ENSP00000375709.1|S92|QPPSPTPSPPRPTLA|1
ENSG00000075426.12|ENSP00000264716.4|S83|YPRSHPYSPLPGLAS|1	ENSG00000075413.18|ENSP00000411397.2|S583|TYNGPPASPSLSHEA|1
ENSG00000151148.14|ENSP00000340596.3|S419|PAHAQPASPQNVLPV|1	ENSG00000075413.18|ENSP00000411397.2|S583|TYNGPPASPSLSHEA|1
ENSG00000100722.20|ENSP00000251038.5|T405|VVQGQSRTPRISPPI|1	ENSG00000075413.18|ENSP00000411397.2|S583|TYNGPPASPSLSHEA|1
ENSG00000141867.17|ENSP00000263377.1|T1212|LVQKHPTTPSSTAKS|1	ENSG00000075413.18|ENSP00000411397.2|S583|TYNGPPASPSLSHEA|1
ENSG00000165458.14|ENSP00000298229.2|T958|APREEPLTPRLKPEG|1	ENSG00000075413.18|ENSP00000411397.2|S583|TYNGPPASPSLSHEA|1
ENSG00000111961.18|ENSP00000356437.3|S101|EVEKPDASPTSLQLR|1	ENSG00000075413.18|ENSP00000411397.2|S583|TYNGPPASPSLSHEA|1
ENSG00000133961.20|ENSP00000451300.1|S361|VTVVAPQSPTFQANG|1	ENSG00000075413.18|ENSP00000411397.2|S583|TYNGPPASPSLSHEA|1
ENSG00000021574.12|ENSP00000320885.3|S268|SGHHRAPSYSGLSMV|1	ENSG00000100842.13|ENSP00000216733.3|S298|PHRPRLPSAESLSRR|1
ENSG00000100842.13|ENSP00000216733.3|S298|PHRPRLPSAESLSRR|1	ENSG00000197077.13|ENSP00000351207.3|S284|VRKPRPLSMDLTARF|1
ENSG00000119280.17|ENSP00000355623.5|S175|SQGSRSSSLDALGPT|1	ENSG00000100842.13|ENSP00000216733.3|S298|PHRPRLPSAESLSRR|1
ENSG00000060138.13|ENSP00000228251.4|S346|PRPPNAPSQDGKEAK|1	ENSG00000100842.13|ENSP00000216733.3|S298|PHRPRLPSAESLSRR|1
ENSG00000110237.5|ENSP00000263674.3|S420|WGVYRSPSFGAGEGL|1	ENSG00000100842.13|ENSP00000216733.3|S298|PHRPRLPSAESLSRR|1
ENSG00000257923.11|ENSP00000292535.7|S1454|SSAPRRPSSLQSLFG|1	ENSG00000100842.13|ENSP00000216733.3|S298|PHRPRLPSAESLSRR|1
ENSG00000100842.13|ENSP00000216733.3|S298|PHRPRLPSAESLSRR|1	ENSG00000086015.22|ENSP00000354671.2|S1032|RARHRLLSGDSTEKR|1
ENSG00000100842.13|ENSP00000216733.3|S298|PHRPRLPSAESLSRR|1	ENSG00000184304.16|ENSP00000333568.6|S237|PLLQKSPSESFIGRE|1
ENSG00000100941.9|ENSP00000216832.4|S450|SPGKENVSALDMEKE|1	ENSG00000123200.16|ENSP00000242848.4|S1017|SKGDSDISDEEAAQQ|1
ENSG00000100941.9|ENSP00000216832.4|S450|SPGKENVSALDMEKE|1	ENSG00000129173.13|ENSP00000250024.4|T58|GSQGEPWTPTANLKM|1
ENSG00000100941.9|ENSP00000216832.4|S450|SPGKENVSALDMEKE|1	ENSG00000132382.14|ENSP00000254718.4|S1241|APGAPTRSPSTPAKS|1
ENSG00000100941.9|ENSP00000216832.4|S450|SPGKENVSALDMEKE|1	ENSG00000166477.13|ENSP00000299601.5|S300|ASDSEADSDTEVPKD|1
ENSG00000100941.9|ENSP00000216832.4|S450|SPGKENVSALDMEKE|1	ENSG00000167978.17|ENSP00000301740.8|S1188|PRQKDKFSPFPVQDR|1
ENSG00000100941.9|ENSP00000216832.4|S450|SPGKENVSALDMEKE|1	ENSG00000178691.11|ENSP00000316578.5|S695|LEKGESASPANEEIT|1
ENSG00000100941.9|ENSP00000216832.4|S450|SPGKENVSALDMEKE|1	ENSG00000143373.18|ENSP00000319829.5|S1211|VCGKSCDSPLNLKTH|1
ENSG00000100941.9|ENSP00000216832.4|S450|SPGKENVSALDMEKE|1	ENSG00000164916.11|ENSP00000328720.4|S223|RPLYPQISPLKIHIP|1
ENSG00000100941.9|ENSP00000216832.4|S450|SPGKENVSALDMEKE|1	ENSG00000148773.14|ENSP00000357643.3|S2528|SIKAFKESPKQILDP|1
ENSG00000100941.9|ENSP00000216832.4|S450|SPGKENVSALDMEKE|1	ENSG00000126787.13|ENSP00000247191.2|S690|SIPESRSSIEDAQCP|1
ENSG00000100941.9|ENSP00000216832.4|S450|SPGKENVSALDMEKE|1	ENSG00000109805.10|ENSP00000251496.2|S975|TAEADSESDHEVPEP|1
ENSG00000100941.9|ENSP00000216832.4|S450|SPGKENVSALDMEKE|1	ENSG00000167978.17|ENSP00000301740.8|S2740|KRRRETPSPRPMRHR|1
ENSG00000100941.9|ENSP00000216832.4|S450|SPGKENVSALDMEKE|1	ENSG00000117399.14|ENSP00000308450.5|T106|NQPENSQTPTKKEHQ|1
ENSG00000100941.9|ENSP00000216832.4|S450|SPGKENVSALDMEKE|1	ENSG00000111641.12|ENSP00000313272.6|S181|AAAGIQWSEEETEDE|1
ENSG00000100941.9|ENSP00000216832.4|S450|SPGKENVSALDMEKE|1	ENSG00000198026.8|ENSP00000325326.2|S976|RDGPEPPSPAKTHCV|1
ENSG00000100941.9|ENSP00000216832.4|S450|SPGKENVSALDMEKE|1	ENSG00000038358.15|ENSP00000351811.5|T693|PAPADKLTPKGPGQV|1
ENSG00000100941.9|ENSP00000216832.4|S450|SPGKENVSALDMEKE|1	ENSG00000143476.18|ENSP00000355958.4|S485|SPINRRGSVSSVSPK|1
ENSG00000100941.9|ENSP00000216832.4|S450|SPGKENVSALDMEKE|1	ENSG00000162775.16|ENSP00000358799.3|S741|TAPTEGKSPLKKEDR|1
ENSG00000100941.9|ENSP00000216832.4|S450|SPGKENVSALDMEKE|1	ENSG00000100461.18|ENSP00000352956.3|S149|SPHFREKSPVREPVD|1
ENSG00000100941.9|ENSP00000216832.4|S450|SPGKENVSALDMEKE|1	ENSG00000117724.13|ENSP00000355922.3|S2998|DIPTGKTSPYILRRT|1
ENSG00000100941.9|ENSP00000216832.4|S450|SPGKENVSALDMEKE|1	ENSG00000167978.17|ENSP00000301740.8|S1866|APWKRSRSRASPATH|1
ENSG00000100941.9|ENSP00000216832.4|S450|SPGKENVSALDMEKE|1	ENSG00000075218.19|ENSP00000415430.1|S454|RSIRRRDSCLNSKTK|1
ENSG00000100941.9|ENSP00000216832.4|S450|SPGKENVSALDMEKE|1	ENSG00000198000.12|ENSP00000401177.2|S660|SQDRKAVSPSSSEKR|1
ENSG00000100941.9|ENSP00000216832.4|S450|SPGKENVSALDMEKE|1	ENSG00000167978.17|ENSP00000301740.8|S1233|NSALPTSSQDEELME|1
ENSG00000100941.9|ENSP00000216832.4|S450|SPGKENVSALDMEKE|1	ENSG00000009954.11|ENSP00000342434.4|S349|LKKSLSGSPLKVKNS|1
ENSG00000100941.9|ENSP00000216832.4|S450|SPGKENVSALDMEKE|1	ENSG00000131051.24|ENSP00000253363.6|S337|TDASSASSFLDSDEL|1
ENSG00000100941.9|ENSP00000216832.4|S450|SPGKENVSALDMEKE|1	ENSG00000134744.14|ENSP00000360599.3|S104|KAKKFPNSPVKAEKA|1
ENSG00000100941.9|ENSP00000216832.4|S450|SPGKENVSALDMEKE|1	ENSG00000105486.14|ENSP00000263274.6|T183|EDGDQPTTPPKPLKT|1
ENSG00000100941.9|ENSP00000216832.4|S450|SPGKENVSALDMEKE|1	ENSG00000138668.19|ENSP00000313199.7|T193|VGGLSPDTPEEKIRE|1
ENSG00000100941.9|ENSP00000216832.4|S450|SPGKENVSALDMEKE|1	ENSG00000111206.13|ENSP00000352901.4|S522|KSYSGLRSPTRCVSE|1
ENSG00000100941.9|ENSP00000216832.4|S450|SPGKENVSALDMEKE|1	ENSG00000130816.16|ENSP00000345739.3|S732|KQNKNRISWVGEAVK|1
ENSG00000100941.9|ENSP00000216832.4|S450|SPGKENVSALDMEKE|1	ENSG00000214022.11|ENSP00000380451.2|S27|LSGPSQESPQTLGKE|1
ENSG00000100941.9|ENSP00000216832.4|S450|SPGKENVSALDMEKE|1	ENSG00000111247.14|ENSP00000228843.9|S241|KKEVKVKSPVEKKEK|1
ENSG00000100941.9|ENSP00000216832.4|S450|SPGKENVSALDMEKE|1	ENSG00000132485.14|ENSP00000359958.3|S280|SYSSSSSSPERNRKR|1
ENSG00000100941.9|ENSP00000216832.4|S450|SPGKENVSALDMEKE|1	ENSG00000129534.14|ENSP00000309790.4|S1116|LFTNAVESLDEEEKD|1
ENSG00000100941.9|ENSP00000216832.4|S450|SPGKENVSALDMEKE|1	ENSG00000117724.13|ENSP00000355922.3|S1248|IRGDLETSNLQDMQS|1
ENSG00000100941.9|ENSP00000216832.4|S450|SPGKENVSALDMEKE|1	ENSG00000101868.11|ENSP00000368349.3|S209|VPSGKIASPVSRKEP|1
ENSG00000100941.9|ENSP00000216832.4|S450|SPGKENVSALDMEKE|1	ENSG00000109685.18|ENSP00000423972.1|T544|EDAEAEDTPRKRLRT|1
ENSG00000100941.9|ENSP00000216832.4|S450|SPGKENVSALDMEKE|1	ENSG00000112039.5|ENSP00000229769.2|S249|LADGGSASPIKDQPV|1
ENSG00000100941.9|ENSP00000216832.4|S450|SPGKENVSALDMEKE|1	ENSG00000080345.18|ENSP00000390181.2|S782|KYQPKVKSPQRPSDW|1
ENSG00000100941.9|ENSP00000216832.4|S450|SPGKENVSALDMEKE|1	ENSG00000115514.12|ENSP00000264255.3|S188|SSDILNYSGNLMEPP|1
ENSG00000100941.9|ENSP00000216832.4|S450|SPGKENVSALDMEKE|1	ENSG00000182628.13|ENSP00000333433.7|S101|KQTDLELSPLTKEEK|1
ENSG00000100941.9|ENSP00000216832.4|S450|SPGKENVSALDMEKE|1	ENSG00000132382.14|ENSP00000254718.4|S1163|EIPSATQSPISKKRK|1
ENSG00000100941.9|ENSP00000216832.4|S450|SPGKENVSALDMEKE|1	ENSG00000128944.13|ENSP00000249776.8|S171|KPLSKQKSEEELKDK|1
ENSG00000100941.9|ENSP00000216832.4|S450|SPGKENVSALDMEKE|1	ENSG00000149929.16|ENSP00000279392.3|S87|KRPPTPCSDPERKRF|1
ENSG00000100941.9|ENSP00000216832.4|S450|SPGKENVSALDMEKE|1	ENSG00000186185.14|ENSP00000465992.1|S682|PKGERASSPCHSPRV|1
ENSG00000100941.9|ENSP00000216832.4|S450|SPGKENVSALDMEKE|1	ENSG00000137807.15|ENSP00000260363.4|S716|QLHRRSNSCSSISVA|1
ENSG00000100941.9|ENSP00000216832.4|S450|SPGKENVSALDMEKE|1	ENSG00000184661.14|ENSP00000328228.3|S977|EPGKRRKSFCISTLA|1
ENSG00000100941.9|ENSP00000216832.4|S450|SPGKENVSALDMEKE|1	ENSG00000149503.13|ENSP00000378295.3|S306|DSQSVRHSPIAPSSP|1
ENSG00000100941.9|ENSP00000216832.4|S450|SPGKENVSALDMEKE|1	ENSG00000133422.13|ENSP00000380763.2|S779|DSNELSDSAGEEDSA|1
ENSG00000100941.9|ENSP00000216832.4|S450|SPGKENVSALDMEKE|1	ENSG00000114857.18|ENSP00000232978.8|S1146|PAKVEETSPLGNARL|1
ENSG00000100941.9|ENSP00000216832.4|S450|SPGKENVSALDMEKE|1	ENSG00000077097.15|ENSP00000264331.4|S1340|NPWSDDESKSESDLE|1
ENSG00000100941.9|ENSP00000216832.4|S450|SPGKENVSALDMEKE|1	ENSG00000137815.14|ENSP00000374280.4|S313|LKTSEVYSDDEEEEE|1
ENSG00000100941.9|ENSP00000216832.4|S450|SPGKENVSALDMEKE|1	ENSG00000174197.16|ENSP00000219905.7|S2921|KQLAEPASEPDVLKI|1
ENSG00000100941.9|ENSP00000216832.4|S450|SPGKENVSALDMEKE|1	ENSG00000130816.16|ENSP00000345739.3|S1105|DPPNHARSPGNKGKG|1
ENSG00000100941.9|ENSP00000216832.4|S450|SPGKENVSALDMEKE|1	ENSG00000167978.17|ENSP00000301740.8|S1864|SPAPWKRSRSRASPA|1
ENSG00000100941.9|ENSP00000216832.4|S450|SPGKENVSALDMEKE|1	ENSG00000174197.16|ENSP00000219905.7|S1457|LPFYAGLSPAGKLVA|1
ENSG00000100941.9|ENSP00000216832.4|S450|SPGKENVSALDMEKE|1	ENSG00000009954.11|ENSP00000342434.4|S361|KNSKNSKSPEEHLEE|1
ENSG00000100941.9|ENSP00000216832.4|S450|SPGKENVSALDMEKE|1	ENSG00000116580.18|ENSP00000357315.1|S346|VIPTWNISPIKKANE|1
ENSG00000100941.9|ENSP00000216832.4|S450|SPGKENVSALDMEKE|1	ENSG00000166848.7|ENSP00000300086.4|S36|MSFYVRPSPAKRRLS|1
ENSG00000100941.9|ENSP00000216832.4|S450|SPGKENVSALDMEKE|1	ENSG00000167978.17|ENSP00000301740.8|T2034|RRRSRSRTPLLPRKR|1
ENSG00000100941.9|ENSP00000216832.4|S450|SPGKENVSALDMEKE|1	ENSG00000175073.8|ENSP00000309031.4|T761|GPSSAPATPTKAPYS|1
ENSG00000100941.9|ENSP00000216832.4|S450|SPGKENVSALDMEKE|1	ENSG00000149929.16|ENSP00000279392.3|S143|SKAVEESSDEERQRD|1
ENSG00000100941.9|ENSP00000216832.4|S450|SPGKENVSALDMEKE|1	ENSG00000163166.15|ENSP00000295321.4|S513|KEAEDSDSDDNIKRG|1
ENSG00000100941.9|ENSP00000216832.4|S450|SPGKENVSALDMEKE|1	ENSG00000102241.12|ENSP00000218364.4|S561|EKQSEDGSEREFEEN|1
ENSG00000100941.9|ENSP00000216832.4|S450|SPGKENVSALDMEKE|1	ENSG00000128050.8|ENSP00000421096.1|T238|YRDLKEVTPEGLQMV|1
ENSG00000100941.9|ENSP00000216832.4|S450|SPGKENVSALDMEKE|1	ENSG00000129534.14|ENSP00000309790.4|T149|SGNNETFTPNRVEKK|1
ENSG00000100941.9|ENSP00000216832.4|S450|SPGKENVSALDMEKE|1	ENSG00000123200.16|ENSP00000242848.4|S1465|GEGYEPISDDELDEI|1
ENSG00000100941.9|ENSP00000216832.4|S450|SPGKENVSALDMEKE|1	ENSG00000077514.9|ENSP00000263681.2|T277|VTEPKLATPAGLKKS|1
ENSG00000100941.9|ENSP00000216832.4|S450|SPGKENVSALDMEKE|1	ENSG00000115524.17|ENSP00000335321.6|S488|DVDESTLSPEEQKER|1
ENSG00000100941.9|ENSP00000216832.4|S450|SPGKENVSALDMEKE|1	ENSG00000189308.11|ENSP00000341947.3|S310|TPNKIAISPLKSPNK|1
ENSG00000100941.9|ENSP00000216832.4|S450|SPGKENVSALDMEKE|1	ENSG00000153207.16|ENSP00000497061.2|S1142|IQQSSMKSPLYLVSR|1
ENSG00000100941.9|ENSP00000216832.4|S450|SPGKENVSALDMEKE|1	ENSG00000172795.16|ENSP00000373715.2|S329|GRKQYQDSPNQKKRT|1
ENSG00000100941.9|ENSP00000216832.4|S450|SPGKENVSALDMEKE|1	ENSG00000183495.14|ENSP00000374212.2|S975|KPDGEDTSGEEDADD|1
ENSG00000100941.9|ENSP00000216832.4|S450|SPGKENVSALDMEKE|1	ENSG00000117724.13|ENSP00000355922.3|S2900|SKQDSRGSPLLGPVV|1
ENSG00000100941.9|ENSP00000216832.4|S450|SPGKENVSALDMEKE|1	ENSG00000135698.10|ENSP00000258169.4|T147|EDENGDITPIKAKKM|1
ENSG00000100941.9|ENSP00000216832.4|S450|SPGKENVSALDMEKE|1	ENSG00000112739.17|ENSP00000337194.6|S23|EDANSEKSINEENGE|1
ENSG00000100941.9|ENSP00000216832.4|S450|SPGKENVSALDMEKE|1	ENSG00000132780.17|ENSP00000255120.5|S191|EDMDISKSAEEPQEK|1
ENSG00000100941.9|ENSP00000216832.4|S450|SPGKENVSALDMEKE|1	ENSG00000108312.15|ENSP00000390669.1|S638|DLWVKSLSPQDRAAY|1
ENSG00000100941.9|ENSP00000216832.4|S450|SPGKENVSALDMEKE|1	ENSG00000148773.14|ENSP00000357643.3|S308|HAVAEPASPEQELDQ|1
ENSG00000100941.9|ENSP00000216832.4|S450|SPGKENVSALDMEKE|1	ENSG00000038219.13|ENSP00000040738.5|S3019|QRSKTQLSPSIKRKR|1
ENSG00000100941.9|ENSP00000216832.4|S450|SPGKENVSALDMEKE|1	ENSG00000114346.13|ENSP00000376457.3|S367|PELKKSVSMLSLNTP|1
ENSG00000100941.9|ENSP00000216832.4|S450|SPGKENVSALDMEKE|1	ENSG00000073050.12|ENSP00000262887.5|T453|SSPQKPPTPEETKAA|1
ENSG00000100941.9|ENSP00000216832.4|S450|SPGKENVSALDMEKE|1	ENSG00000120802.13|ENSP00000266732.4|S184|SNDSDRYSDNEEGKK|1
ENSG00000100941.9|ENSP00000216832.4|S450|SPGKENVSALDMEKE|1	ENSG00000125633.11|ENSP00000365477.2|S305|SELSAEESPEKLGTS|1
ENSG00000100941.9|ENSP00000216832.4|S450|SPGKENVSALDMEKE|1	ENSG00000089048.14|ENSP00000202816.1|S694|KSAKDGTSPEEEIEI|1
ENSG00000100941.9|ENSP00000216832.4|S450|SPGKENVSALDMEKE|1	ENSG00000132780.17|ENSP00000255120.5|S127|GEKTEDESLVENNDN|1
ENSG00000100941.9|ENSP00000216832.4|S450|SPGKENVSALDMEKE|1	ENSG00000121621.7|ENSP00000263181.6|S674|TRRKLMPSPLKGQHT|1
ENSG00000100941.9|ENSP00000216832.4|S450|SPGKENVSALDMEKE|1	ENSG00000166477.13|ENSP00000299601.5|S197|DEERPQLSDDERQQL|1
ENSG00000100941.9|ENSP00000216832.4|S450|SPGKENVSALDMEKE|1	ENSG00000133422.13|ENSP00000380763.2|S725|PVVKKTESPIKLSPA|1
ENSG00000100941.9|ENSP00000216832.4|S450|SPGKENVSALDMEKE|1	ENSG00000162607.13|ENSP00000343526.4|S475|VEESSEISPEPKTEM|1
ENSG00000100941.9|ENSP00000216832.4|S450|SPGKENVSALDMEKE|1	ENSG00000095951.17|ENSP00000368698.2|S130|SKSEESVSPKKPLFL|1
ENSG00000100941.9|ENSP00000216832.4|S450|SPGKENVSALDMEKE|1	ENSG00000139354.11|ENSP00000448955.1|S431|TAPCISESPRKCISS|1
ENSG00000100941.9|ENSP00000216832.4|S450|SPGKENVSALDMEKE|1	ENSG00000162607.13|ENSP00000343526.4|S16|SNGLSRGSPSKKNRL|1
ENSG00000100941.9|ENSP00000216832.4|S450|SPGKENVSALDMEKE|1	ENSG00000107897.19|ENSP00000365049.1|S200|SSDSGAESEEEEAQE|1
ENSG00000100941.9|ENSP00000216832.4|S450|SPGKENVSALDMEKE|1	ENSG00000067369.14|ENSP00000263801.3|S1678|ITSEEERSPAKRGRK|1
ENSG00000100941.9|ENSP00000216832.4|S450|SPGKENVSALDMEKE|1	ENSG00000075292.19|ENSP00000264447.4|S1401|IKAVIVSSPKAKATV|1
ENSG00000100941.9|ENSP00000216832.4|S450|SPGKENVSALDMEKE|1	ENSG00000132780.17|ENSP00000255120.5|S497|TEEMPNDSVLENKSL|1
ENSG00000100941.9|ENSP00000216832.4|S450|SPGKENVSALDMEKE|1	ENSG00000112118.20|ENSP00000472940.2|T674|RSEDESETEDEEEKS|1
ENSG00000100941.9|ENSP00000216832.4|S450|SPGKENVSALDMEKE|1	ENSG00000126787.13|ENSP00000247191.2|S662|GIPQQTTSPENAGPQ|1
ENSG00000100941.9|ENSP00000216832.4|S450|SPGKENVSALDMEKE|1	ENSG00000159259.8|ENSP00000315700.4|S429|SRTQDPSSPGTTPPQ|1
ENSG00000100941.9|ENSP00000216832.4|S450|SPGKENVSALDMEKE|1	ENSG00000160208.13|ENSP00000339145.4|S513|HPQGPRGSPTGGAQL|1
ENSG00000100941.9|ENSP00000216832.4|S450|SPGKENVSALDMEKE|1	ENSG00000143889.16|ENSP00000390625.3|S68|SQPEAGGSHHKVSVS|1
ENSG00000100941.9|ENSP00000216832.4|S450|SPGKENVSALDMEKE|1	ENSG00000129484.13|ENSP00000250416.5|S34|NTAPEDSSPAKKTRR|1
ENSG00000100941.9|ENSP00000216832.4|S450|SPGKENVSALDMEKE|1	ENSG00000122257.20|ENSP00000317872.4|S1651|SDSESNVSVKEEESS|1
ENSG00000100941.9|ENSP00000216832.4|S450|SPGKENVSALDMEKE|1	ENSG00000137812.20|ENSP00000335463.6|S60|KKNSRRVSFADTIKV|1
ENSG00000100941.9|ENSP00000216832.4|S450|SPGKENVSALDMEKE|1	ENSG00000122779.18|ENSP00000340507.4|S1028|DNKFSDDSDDDFVQP|1
ENSG00000100941.9|ENSP00000216832.4|S450|SPGKENVSALDMEKE|1	ENSG00000163605.15|ENSP00000349124.5|S226|ESEVSSVSPLKNKHP|1
ENSG00000100941.9|ENSP00000216832.4|S450|SPGKENVSALDMEKE|1	ENSG00000124789.12|ENSP00000262077.3|S529|SPMFKFSSPIVKSTE|1
ENSG00000100941.9|ENSP00000216832.4|S450|SPGKENVSALDMEKE|1	ENSG00000104442.10|ENSP00000276569.3|S246|DYLPEDESPTKEQDK|1
ENSG00000100941.9|ENSP00000216832.4|S450|SPGKENVSALDMEKE|1	ENSG00000083845.9|ENSP00000196551.3|S142|RRQAVDVSPLRRVNQ|1
ENSG00000100941.9|ENSP00000216832.4|S450|SPGKENVSALDMEKE|1	ENSG00000109805.10|ENSP00000251496.2|S1015|QFLNEDLS_______|1
ENSG00000100941.9|ENSP00000216832.4|S450|SPGKENVSALDMEKE|1	ENSG00000054118.15|ENSP00000346634.5|T874|EEWDPEYTPKSKKYY|1
ENSG00000100941.9|ENSP00000216832.4|S450|SPGKENVSALDMEKE|1	ENSG00000100650.16|ENSP00000451088.1|S86|GRGRGRYSDRFSSRR|1
ENSG00000100941.9|ENSP00000216832.4|S450|SPGKENVSALDMEKE|1	ENSG00000122565.19|ENSP00000379670.2|S97|KRKSLSDSESDDSKS|1
ENSG00000100941.9|ENSP00000216832.4|S450|SPGKENVSALDMEKE|1	ENSG00000118412.12|ENSP00000478179.1|S940|LEEGEIRSDSETSKP|1
ENSG00000100941.9|ENSP00000216832.4|S450|SPGKENVSALDMEKE|1	ENSG00000080345.18|ENSP00000390181.2|S1162|CGSLDKTSPEMSNSN|1
ENSG00000100941.9|ENSP00000216832.4|S450|SPGKENVSALDMEKE|1	ENSG00000113368.12|ENSP00000261366.5|S284|LSSEMNTSTVNSARE|1
ENSG00000100941.9|ENSP00000216832.4|S450|SPGKENVSALDMEKE|1	ENSG00000067369.14|ENSP00000263801.3|S862|TQEKTSNSLTEDSKM|1
ENSG00000100941.9|ENSP00000216832.4|S450|SPGKENVSALDMEKE|1	ENSG00000109685.18|ENSP00000423972.1|T115|IGTPPNTTPIKNGSP|1
ENSG00000100941.9|ENSP00000216832.4|S450|SPGKENVSALDMEKE|1	ENSG00000141027.21|ENSP00000268712.2|S172|CGDDQNASPSKLSKE|1
ENSG00000100941.9|ENSP00000216832.4|S450|SPGKENVSALDMEKE|1	ENSG00000160294.11|ENSP00000291688.1|S538|EDAPFQHSPLGKAAG|1
ENSG00000100941.9|ENSP00000216832.4|S450|SPGKENVSALDMEKE|1	ENSG00000152455.16|ENSP00000346997.6|S381|MKGSGDISSDSIDHS|1
ENSG00000100941.9|ENSP00000216832.4|S450|SPGKENVSALDMEKE|1	ENSG00000186625.14|ENSP00000356381.2|T81|ESFKLDSTPLKAAQH|1
ENSG00000100941.9|ENSP00000216832.4|S450|SPGKENVSALDMEKE|1	ENSG00000148773.14|ENSP00000357643.3|S859|TSLETKTSDTETEPS|1
ENSG00000100941.9|ENSP00000216832.4|S450|SPGKENVSALDMEKE|1	ENSG00000183684.8|ENSP00000421592.2|S15|MADKMDMSLDDIIKL|1
ENSG00000100941.9|ENSP00000216832.4|S450|SPGKENVSALDMEKE|1	ENSG00000109920.13|ENSP00000263773.5|S508|KEMEVEESPEKIKVQ|1
ENSG00000100941.9|ENSP00000216832.4|S450|SPGKENVSALDMEKE|1	ENSG00000166851.15|ENSP00000300093.4|T210|YDGERKKTLCGTPNY|1
ENSG00000100941.9|ENSP00000216832.4|S450|SPGKENVSALDMEKE|1	ENSG00000020426.11|ENSP00000261245.4|T51|GNCPECGTPLRKSNF|1
ENSG00000100941.9|ENSP00000216832.4|S450|SPGKENVSALDMEKE|1	ENSG00000042088.14|ENSP00000337353.4|S61|AAHKRKISPVKFSNT|1
ENSG00000100941.9|ENSP00000216832.4|S450|SPGKENVSALDMEKE|1	ENSG00000161800.13|ENSP00000309871.5|T580|SLLGPVTTPEHQLLK|1
ENSG00000100941.9|ENSP00000216832.4|S450|SPGKENVSALDMEKE|1	ENSG00000129534.14|ENSP00000309790.4|S541|KSNKHSESPGATELN|1
ENSG00000100941.9|ENSP00000216832.4|S450|SPGKENVSALDMEKE|1	ENSG00000112118.20|ENSP00000472940.2|S672|KKRSEDESETEDEEE|1
ENSG00000100941.9|ENSP00000216832.4|S450|SPGKENVSALDMEKE|1	ENSG00000115421.13|ENSP00000238714.3|S552|SPASKSDSPSVGETE|1
ENSG00000100941.9|ENSP00000216832.4|S450|SPGKENVSALDMEKE|1	ENSG00000031691.7|ENSP00000337289.2|S50|KNHLKDLSSEGQTKH|1
ENSG00000100941.9|ENSP00000216832.4|S450|SPGKENVSALDMEKE|1	ENSG00000128951.14|ENSP00000370376.2|S99|GPETPAISPSKRARP|1
ENSG00000100941.9|ENSP00000216832.4|S450|SPGKENVSALDMEKE|1	ENSG00000167978.17|ENSP00000301740.8|S346|DKDKKEKSATRPSPS|1
ENSG00000100941.9|ENSP00000216832.4|S450|SPGKENVSALDMEKE|1	ENSG00000075218.19|ENSP00000415430.1|S599|DVSPDRGSPPSRVPQ|1
ENSG00000104147.9|ENSP00000220514.3|T14|RHRSRCATPPRGDFC|1	ENSG00000127586.17|ENSP00000262315.9|S63|LARGDAASSPAPAAS|1
ENSG00000104147.9|ENSP00000220514.3|T14|RHRSRCATPPRGDFC|1	ENSG00000140534.14|ENSP00000268138.7|S923|LFNQELLSPSKRSLK|1
ENSG00000117399.14|ENSP00000308450.5|T106|NQPENSQTPTKKEHQ|1	ENSG00000104147.9|ENSP00000220514.3|T14|RHRSRCATPPRGDFC|1
ENSG00000198000.12|ENSP00000401177.2|S660|SQDRKAVSPSSSEKR|1	ENSG00000104147.9|ENSP00000220514.3|T14|RHRSRCATPPRGDFC|1
ENSG00000102901.13|ENSP00000457810.1|S47|RALLETASPRKLSGQ|1	ENSG00000104147.9|ENSP00000220514.3|T14|RHRSRCATPPRGDFC|1
ENSG00000104147.9|ENSP00000220514.3|T14|RHRSRCATPPRGDFC|1	ENSG00000105486.14|ENSP00000263274.6|T183|EDGDQPTTPPKPLKT|1
ENSG00000140525.18|ENSP00000310842.8|S407|DGKTIETSPSLSRMP|1	ENSG00000104147.9|ENSP00000220514.3|T14|RHRSRCATPPRGDFC|1
ENSG00000156802.13|ENSP00000287394.5|S327|IFYSGPASPARPRYR|1	ENSG00000104147.9|ENSP00000220514.3|T14|RHRSRCATPPRGDFC|1
ENSG00000104147.9|ENSP00000220514.3|T14|RHRSRCATPPRGDFC|1	ENSG00000101868.11|ENSP00000368349.3|S209|VPSGKIASPVSRKEP|1
ENSG00000075218.19|ENSP00000415430.1|S262|PKKEIPASPSRTKIP|1	ENSG00000104147.9|ENSP00000220514.3|T14|RHRSRCATPPRGDFC|1
ENSG00000104147.9|ENSP00000220514.3|T14|RHRSRCATPPRGDFC|1	ENSG00000080345.18|ENSP00000390181.2|S782|KYQPKVKSPQRPSDW|1
ENSG00000186185.14|ENSP00000465992.1|S682|PKGERASSPCHSPRV|1	ENSG00000104147.9|ENSP00000220514.3|T14|RHRSRCATPPRGDFC|1
ENSG00000104147.9|ENSP00000220514.3|T14|RHRSRCATPPRGDFC|1	ENSG00000159147.18|ENSP00000307143.4|S34|RSRGAAASPPRELTE|1
ENSG00000104147.9|ENSP00000220514.3|T14|RHRSRCATPPRGDFC|1	ENSG00000177084.18|ENSP00000322570.5|T2023|RRSAPGSTPVRRRGA|1
ENSG00000104147.9|ENSP00000220514.3|T14|RHRSRCATPPRGDFC|1	ENSG00000072501.18|ENSP00000323421.3|S360|RMEEESQSQGRDLTL|1
ENSG00000104147.9|ENSP00000220514.3|T14|RHRSRCATPPRGDFC|1	ENSG00000089053.13|ENSP00000261819.3|T232|NDETKALTPASLQKE|1
ENSG00000101057.16|ENSP00000217026.4|S282|KREDQEGSPPETSLP|1	ENSG00000104147.9|ENSP00000220514.3|T14|RHRSRCATPPRGDFC|1
ENSG00000083093.10|ENSP00000261584.4|S781|KQFDSSGSPAKPHTT|1	ENSG00000104147.9|ENSP00000220514.3|T14|RHRSRCATPPRGDFC|1
ENSG00000104147.9|ENSP00000220514.3|T14|RHRSRCATPPRGDFC|1	ENSG00000197299.12|ENSP00000347232.3|S328|TLKDLDTSDRKEDVL|1
ENSG00000189308.11|ENSP00000341947.3|S310|TPNKIAISPLKSPNK|1	ENSG00000104147.9|ENSP00000220514.3|T14|RHRSRCATPPRGDFC|1
ENSG00000104147.9|ENSP00000220514.3|T14|RHRSRCATPPRGDFC|1	ENSG00000117724.13|ENSP00000355922.3|S2900|SKQDSRGSPLLGPVV|1
ENSG00000163950.13|ENSP00000417686.1|S23|DGDASPPSPARWSLG|1	ENSG00000104147.9|ENSP00000220514.3|T14|RHRSRCATPPRGDFC|1
ENSG00000148773.14|ENSP00000357643.3|S1376|TKMPCESSPPESADT|1	ENSG00000104147.9|ENSP00000220514.3|T14|RHRSRCATPPRGDFC|1
ENSG00000121621.7|ENSP00000263181.6|S674|TRRKLMPSPLKGQHT|1	ENSG00000104147.9|ENSP00000220514.3|T14|RHRSRCATPPRGDFC|1
ENSG00000101057.16|ENSP00000217026.4|T266|TDLDAVRTPEPLEEF|1	ENSG00000104147.9|ENSP00000220514.3|T14|RHRSRCATPPRGDFC|1
ENSG00000162607.13|ENSP00000343526.4|S475|VEESSEISPEPKTEM|1	ENSG00000104147.9|ENSP00000220514.3|T14|RHRSRCATPPRGDFC|1
ENSG00000140534.14|ENSP00000268138.7|S1001|DIGVVEESPEKGDEI|1	ENSG00000104147.9|ENSP00000220514.3|T14|RHRSRCATPPRGDFC|1
ENSG00000126787.13|ENSP00000247191.2|S662|GIPQQTTSPENAGPQ|1	ENSG00000104147.9|ENSP00000220514.3|T14|RHRSRCATPPRGDFC|1
ENSG00000159259.8|ENSP00000315700.4|S429|SRTQDPSSPGTTPPQ|1	ENSG00000104147.9|ENSP00000220514.3|T14|RHRSRCATPPRGDFC|1
ENSG00000104147.9|ENSP00000220514.3|T14|RHRSRCATPPRGDFC|1	ENSG00000083845.9|ENSP00000196551.3|S142|RRQAVDVSPLRRVNQ|1
ENSG00000171467.16|ENSP00000354964.2|S1267|KEEVKKESPTSSSFG|1	ENSG00000104147.9|ENSP00000220514.3|T14|RHRSRCATPPRGDFC|1
ENSG00000168813.17|ENSP00000348162.4|S388|AQKIISSSPNKKGHV|1	ENSG00000104147.9|ENSP00000220514.3|T14|RHRSRCATPPRGDFC|1
ENSG00000117724.13|ENSP00000355922.3|S1726|GECSGEQSPDTNYEP|1	ENSG00000104147.9|ENSP00000220514.3|T14|RHRSRCATPPRGDFC|1
ENSG00000169679.15|ENSP00000302530.6|S593|CNKTLAPSPKSPGDF|1	ENSG00000104147.9|ENSP00000220514.3|T14|RHRSRCATPPRGDFC|1
ENSG00000163535.18|ENSP00000350447.4|T845|KDNFFSLTPKDKETI|1	ENSG00000104147.9|ENSP00000220514.3|T14|RHRSRCATPPRGDFC|1
ENSG00000187790.11|ENSP00000267430.5|S34|SGTERPQSPGSSKAP|1	ENSG00000104147.9|ENSP00000220514.3|T14|RHRSRCATPPRGDFC|1
ENSG00000166197.17|ENSP00000474710.2|S623|KGEKRASSPFRRVRE|1	ENSG00000104147.9|ENSP00000220514.3|T14|RHRSRCATPPRGDFC|1
ENSG00000020426.11|ENSP00000261245.4|T51|GNCPECGTPLRKSNF|1	ENSG00000104147.9|ENSP00000220514.3|T14|RHRSRCATPPRGDFC|1
ENSG00000104147.9|ENSP00000220514.3|T14|RHRSRCATPPRGDFC|1	ENSG00000163939.18|ENSP00000296302.7|S131|KSYYKPDSPEYKAAC|1
ENSG00000112742.10|ENSP00000358813.2|S455|KSICKTPSSNTLDDY|1	ENSG00000104147.9|ENSP00000220514.3|T14|RHRSRCATPPRGDFC|1
ENSG00000156970.13|ENSP00000287598.7|S670|TLSIKKLSPIIEDSR|1	ENSG00000104147.9|ENSP00000220514.3|T14|RHRSRCATPPRGDFC|1
ENSG00000129534.14|ENSP00000309790.4|S541|KSNKHSESPGATELN|1	ENSG00000104147.9|ENSP00000220514.3|T14|RHRSRCATPPRGDFC|1
ENSG00000104147.9|ENSP00000220514.3|T14|RHRSRCATPPRGDFC|1	ENSG00000165480.16|ENSP00000319417.5|S119|HEQEAINSDPELSNC|1
ENSG00000174371.17|ENSP00000355506.3|S639|QFRRKSDSPTSLPEN|1	ENSG00000104147.9|ENSP00000220514.3|T14|RHRSRCATPPRGDFC|1
ENSG00000104147.9|ENSP00000220514.3|T14|RHRSRCATPPRGDFC|1	ENSG00000115421.13|ENSP00000238714.3|S552|SPASKSDSPSVGETE|1
ENSG00000148840.11|ENSP00000278070.2|S1413|RKACRSASPSSQGWQ|1	ENSG00000104147.9|ENSP00000220514.3|T14|RHRSRCATPPRGDFC|1
ENSG00000031691.7|ENSP00000337289.2|S50|KNHLKDLSSEGQTKH|1	ENSG00000104147.9|ENSP00000220514.3|T14|RHRSRCATPPRGDFC|1
ENSG00000104147.9|ENSP00000220514.3|T14|RHRSRCATPPRGDFC|1	ENSG00000121152.10|ENSP00000240423.4|S87|DSPRLLASPSSRSID|1
ENSG00000105321.14|ENSP00000221922.5|S362|KAAPRAYSDHDDRWE|1	ENSG00000115020.17|ENSP00000264380.4|S105|EELQRRSSALDTRRK|1
ENSG00000165416.14|ENSP00000367208.4|S281|KNLYPSSSPYTRNWD|1	ENSG00000105321.14|ENSP00000221922.5|S362|KAAPRAYSDHDDRWE|1
ENSG00000105321.14|ENSP00000221922.5|S362|KAAPRAYSDHDDRWE|1	ENSG00000123200.16|ENSP00000242848.4|S1364|RERERLISDSVERDR|1
ENSG00000105321.14|ENSP00000221922.5|S362|KAAPRAYSDHDDRWE|1	ENSG00000130396.20|ENSP00000404595.2|S557|KSTTRLDSDRVSSAS|1
ENSG00000105321.14|ENSP00000221922.5|S362|KAAPRAYSDHDDRWE|1	ENSG00000131626.18|ENSP00000253925.7|S666|EIESRVGSGSLDNLG|1
ENSG00000105321.14|ENSP00000221922.5|S362|KAAPRAYSDHDDRWE|1	ENSG00000063046.17|ENSP00000262056.9|S230|KYRDRYDSDRYRDGY|1
ENSG00000105321.14|ENSP00000221922.5|S362|KAAPRAYSDHDDRWE|1	ENSG00000197077.13|ENSP00000351207.3|S1669|SLRRSRFSESESRSP|1
ENSG00000105321.14|ENSP00000221922.5|S362|KAAPRAYSDHDDRWE|1	ENSG00000101940.18|ENSP00000365919.5|S79|PGSARAYSNSIVRSS|1
ENSG00000272333.7|ENSP00000398837.2|S1092|SYDIFEDSDDSEPGG|1	ENSG00000107290.14|ENSP00000224140.5|S1017|RGQVIIISDSDDDDD|1
ENSG00000048649.13|ENSP00000311513.6|S874|SEKSSAASEEEEEKE|1	ENSG00000107290.14|ENSP00000224140.5|S1017|RGQVIIISDSDDDDD|1
ENSG00000198730.9|ENSP00000355013.2|S941|KKKRRKGSGSEQEGE|1	ENSG00000107290.14|ENSP00000224140.5|S1017|RGQVIIISDSDDDDD|1
ENSG00000137337.15|ENSP00000365588.3|S402|QASMVINSDTDDEEE|1	ENSG00000107290.14|ENSP00000224140.5|S1017|RGQVIIISDSDDDDD|1
ENSG00000107290.14|ENSP00000224140.5|S1017|RGQVIIISDSDDDDD|1	ENSG00000035928.16|ENSP00000371321.1|S69|KKRIIYDSDSESEET|1
ENSG00000135596.18|ENSP00000351664.3|S876|EKESPFSSEEEEEDV|1	ENSG00000107290.14|ENSP00000224140.5|S1017|RGQVIIISDSDDDDD|1
ENSG00000123144.11|ENSP00000242784.3|S114|GGPGSTLSFVGKRRG|1	ENSG00000060138.13|ENSP00000228251.4|S324|TSGPNQPSVRRGYRR|1
ENSG00000172661.18|ENSP00000363482.2|S912|KKDHSVNSFKNQKHP|1	ENSG00000060138.13|ENSP00000228251.4|S324|TSGPNQPSVRRGYRR|1
ENSG00000123562.17|ENSP00000391969.2|S71|AENPPSGSVRKTRKN|1	ENSG00000060138.13|ENSP00000228251.4|S324|TSGPNQPSVRRGYRR|1
ENSG00000103671.10|ENSP00000261884.3|S276|LLEFDRTSIRRTQVI|1	ENSG00000060138.13|ENSP00000228251.4|S324|TSGPNQPSVRRGYRR|1
ENSG00000089154.11|ENSP00000300648.6|S786|IQSAQQDSIKKANMK|1	ENSG00000060138.13|ENSP00000228251.4|S324|TSGPNQPSVRRGYRR|1
ENSG00000204469.13|ENSP00000365201.2|S932|RWGPRPGSSRRGIPP|1	ENSG00000060138.13|ENSP00000228251.4|S324|TSGPNQPSVRRGYRR|1
ENSG00000137845.15|ENSP00000260408.3|T719|PPKPLPGTLKRRRPP|1	ENSG00000060138.13|ENSP00000228251.4|S324|TSGPNQPSVRRGYRR|1
ENSG00000167711.13|ENSP00000321853.3|S459|GNKDFLQSLKGFPRG|1	ENSG00000060138.13|ENSP00000228251.4|S324|TSGPNQPSVRRGYRR|1
ENSG00000215301.10|ENSP00000494040.1|S612|SSGASSSSFSSSRAS|1	ENSG00000060138.13|ENSP00000228251.4|S324|TSGPNQPSVRRGYRR|1
ENSG00000099622.14|ENSP00000468788.1|S130|YGGNRFESRSGGYGG|1	ENSG00000060138.13|ENSP00000228251.4|S324|TSGPNQPSVRRGYRR|1
ENSG00000100441.10|ENSP00000450799.1|S342|AAQSRGASLLQRLHN|1	ENSG00000060138.13|ENSP00000228251.4|S324|TSGPNQPSVRRGYRR|1
ENSG00000184640.18|ENSP00000391249.1|S160|TIVKPQESAHRRMEP|1	ENSG00000060138.13|ENSP00000228251.4|S324|TSGPNQPSVRRGYRR|1
ENSG00000184640.18|ENSP00000329161.8|S142|TIVKPQESAHRRMEP|2	ENSG00000060138.13|ENSP00000228251.4|S324|TSGPNQPSVRRGYRR|1
ENSG00000125730.17|ENSP00000245907.4|S672|PAARRRRSVQLTEKR|1	ENSG00000060138.13|ENSP00000228251.4|S324|TSGPNQPSVRRGYRR|1
ENSG00000164830.18|ENSP00000405424.2|S526|RENIQQVSQKEAKHK|1	ENSG00000060138.13|ENSP00000228251.4|S324|TSGPNQPSVRRGYRR|1
ENSG00000060138.13|ENSP00000228251.4|S324|TSGPNQPSVRRGYRR|1	ENSG00000165806.21|ENSP00000358324.4|S37|SFVPSLFSKKKKNVT|1
ENSG00000187736.12|ENSP00000349313.5|S287|PLQRPQLSKVKRKKP|1	ENSG00000060138.13|ENSP00000228251.4|S324|TSGPNQPSVRRGYRR|1
ENSG00000060138.13|ENSP00000228251.4|S324|TSGPNQPSVRRGYRR|1	ENSG00000140006.11|ENSP00000378399.2|S380|VRVHSNDSYKRRKKQ|1
ENSG00000118200.14|ENSP00000236925.4|S980|SSNRKSASFSVKSQR|1	ENSG00000060138.13|ENSP00000228251.4|S324|TSGPNQPSVRRGYRR|1
ENSG00000177733.7|ENSP00000316042.4|S188|SGGGGGGSRSSRGGR|1	ENSG00000060138.13|ENSP00000228251.4|S324|TSGPNQPSVRRGYRR|1
ENSG00000060138.13|ENSP00000228251.4|S324|TSGPNQPSVRRGYRR|1	ENSG00000159403.18|ENSP00000497341.1|S541|NHPIRRVSVHPDYRQ|1
ENSG00000180353.11|ENSP00000320176.3|S186|GETEKHESQRDYAKG|1	ENSG00000060138.13|ENSP00000228251.4|S324|TSGPNQPSVRRGYRR|1
ENSG00000060138.13|ENSP00000228251.4|S324|TSGPNQPSVRRGYRR|1	ENSG00000265808.4|ENSP00000463393.1|S177|ANNLSSLSKKYRQDA|1
ENSG00000167632.17|ENSP00000405060.3|S566|SLLGQNVSTKSPFIY|1	ENSG00000060138.13|ENSP00000228251.4|S324|TSGPNQPSVRRGYRR|1
ENSG00000185567.7|ENSP00000353114.4|S923|LPKVEMPSFKMPKVD|1	ENSG00000060138.13|ENSP00000228251.4|S324|TSGPNQPSVRRGYRR|1
ENSG00000124380.11|ENSP00000244227.3|S132|NAYAINVSQKRKYRQ|1	ENSG00000060138.13|ENSP00000228251.4|S324|TSGPNQPSVRRGYRR|1
ENSG00000239306.5|ENSP00000311747.5|S623|RLSESQLSFRRSPTK|1	ENSG00000060138.13|ENSP00000228251.4|S324|TSGPNQPSVRRGYRR|1
ENSG00000027075.15|ENSP00000329127.5|S326|TSKLVSRSTLRRQGK|1	ENSG00000060138.13|ENSP00000228251.4|S324|TSGPNQPSVRRGYRR|1
ENSG00000027075.15|ENSP00000329127.5|T327|SKLVSRSTLRRQGKE|1	ENSG00000060138.13|ENSP00000228251.4|S324|TSGPNQPSVRRGYRR|1
ENSG00000005175.10|ENSP00000005386.3|S513|SSLQPQASLKQDVCQ|1	ENSG00000060138.13|ENSP00000228251.4|S324|TSGPNQPSVRRGYRR|1
ENSG00000106682.14|ENSP00000265753.8|S182|RTGPPMGSRFRDGPP|1	ENSG00000060138.13|ENSP00000228251.4|S324|TSGPNQPSVRRGYRR|1
ENSG00000164164.17|ENSP00000395487.2|S1049|FYNQTYGSRKYKSDW|1	ENSG00000060138.13|ENSP00000228251.4|S324|TSGPNQPSVRRGYRR|1
ENSG00000119669.5|ENSP00000238647.3|S540|SGRGAAASLRKRKAS|1	ENSG00000060138.13|ENSP00000228251.4|S324|TSGPNQPSVRRGYRR|1
ENSG00000168807.16|ENSP00000338191.4|S129|EAGGLGISIKGGREN|1	ENSG00000113441.16|ENSP00000231368.5|S80|SAKLLGMSFMNRSSG|1
ENSG00000113441.16|ENSP00000231368.5|S80|SAKLLGMSFMNRSSG|1	ENSG00000107581.13|ENSP00000358140.3|S881|EERRLGDSSLSRKDS|1
ENSG00000137845.15|ENSP00000260408.3|T719|PPKPLPGTLKRRRPP|1	ENSG00000113441.16|ENSP00000231368.5|S80|SAKLLGMSFMNRSSG|1
ENSG00000101336.15|ENSP00000365012.2|T36|FLQVGGNTFSKTETS|1	ENSG00000113441.16|ENSP00000231368.5|S80|SAKLLGMSFMNRSSG|1
ENSG00000113441.16|ENSP00000231368.5|S80|SAKLLGMSFMNRSSG|1	ENSG00000123143.13|ENSP00000242783.7|S69|ATTDLGRSLGPVELL|1
ENSG00000130254.12|ENSP00000252542.3|S194|FKNTLETSSLNFKVT|1	ENSG00000113441.16|ENSP00000231368.5|S80|SAKLLGMSFMNRSSG|1
ENSG00000170776.22|ENSP00000378026.3|S2561|SERALTRSLSRPSSL|1	ENSG00000113441.16|ENSP00000231368.5|S80|SAKLLGMSFMNRSSG|1
ENSG00000113441.16|ENSP00000231368.5|S80|SAKLLGMSFMNRSSG|1	ENSG00000239306.5|ENSP00000311747.5|S620|DYRRLSESQLSFRRS|1
ENSG00000113441.16|ENSP00000231368.5|S80|SAKLLGMSFMNRSSG|1	ENSG00000265808.4|ENSP00000463393.1|S177|ANNLSSLSKKYRQDA|1
ENSG00000113441.16|ENSP00000231368.5|S80|SAKLLGMSFMNRSSG|1	ENSG00000147251.15|ENSP00000276202.7|S23|TAAELRQSVSEAVRG|1
ENSG00000113441.16|ENSP00000231368.5|S80|SAKLLGMSFMNRSSG|1	ENSG00000067369.14|ENSP00000263801.3|T519|SCKLMLSTSEYSQSP|1
ENSG00000058668.14|ENSP00000350310.5|S13|DRVLPANSMAESREG|1	ENSG00000113441.16|ENSP00000231368.5|S80|SAKLLGMSFMNRSSG|1
ENSG00000026025.16|ENSP00000224237.5|S34|SRSYVTTSTRTYSLG|1	ENSG00000113441.16|ENSP00000231368.5|S80|SAKLLGMSFMNRSSG|1
ENSG00000072786.13|ENSP00000176763.5|S13|FRRILRLSTFEKRKS|1	ENSG00000113441.16|ENSP00000231368.5|S80|SAKLLGMSFMNRSSG|1
ENSG00000129173.13|ENSP00000250024.4|T58|GSQGEPWTPTANLKM|1	ENSG00000114346.13|ENSP00000376457.3|T373|VSMLSLNTPNSNRKR|1
ENSG00000143373.18|ENSP00000319829.5|S1211|VCGKSCDSPLNLKTH|1	ENSG00000114346.13|ENSP00000376457.3|T373|VSMLSLNTPNSNRKR|1
ENSG00000112742.10|ENSP00000358813.2|S281|VPVNLLNSPDCDVKT|1	ENSG00000114346.13|ENSP00000376457.3|T373|VSMLSLNTPNSNRKR|1
ENSG00000040275.17|ENSP00000265295.4|S555|RSGNTPNSPRLAAES|1	ENSG00000114346.13|ENSP00000376457.3|T373|VSMLSLNTPNSNRKR|1
ENSG00000114346.13|ENSP00000376457.3|T373|VSMLSLNTPNSNRKR|1	ENSG00000140534.14|ENSP00000268138.7|S923|LFNQELLSPSKRSLK|1
ENSG00000114346.13|ENSP00000376457.3|T373|VSMLSLNTPNSNRKR|1	ENSG00000146670.10|ENSP00000275517.3|S75|VEVPAVQSPRRSPRI|1
ENSG00000148143.13|ENSP00000277225.5|S688|NDFPLDLSPVKKRTR|1	ENSG00000114346.13|ENSP00000376457.3|T373|VSMLSLNTPNSNRKR|1
ENSG00000117399.14|ENSP00000308450.5|T106|NQPENSQTPTKKEHQ|1	ENSG00000114346.13|ENSP00000376457.3|T373|VSMLSLNTPNSNRKR|1
ENSG00000148773.14|ENSP00000357643.3|T1017|LQPEPINTPTHTKQQ|1	ENSG00000114346.13|ENSP00000376457.3|T373|VSMLSLNTPNSNRKR|1
ENSG00000129173.13|ENSP00000250024.4|S71|KMLISAVSPEIRNRD|1	ENSG00000114346.13|ENSP00000376457.3|T373|VSMLSLNTPNSNRKR|1
ENSG00000153201.16|ENSP00000283195.6|T1412|QDRFALVTPKKEGHW|1	ENSG00000114346.13|ENSP00000376457.3|T373|VSMLSLNTPNSNRKR|1
ENSG00000102901.13|ENSP00000457810.1|S47|RALLETASPRKLSGQ|1	ENSG00000114346.13|ENSP00000376457.3|T373|VSMLSLNTPNSNRKR|1
ENSG00000114346.13|ENSP00000376457.3|T373|VSMLSLNTPNSNRKR|1	ENSG00000105486.14|ENSP00000263274.6|T183|EDGDQPTTPPKPLKT|1
ENSG00000114346.13|ENSP00000376457.3|T373|VSMLSLNTPNSNRKR|1	ENSG00000111206.13|ENSP00000352901.4|S522|KSYSGLRSPTRCVSE|1
ENSG00000114346.13|ENSP00000376457.3|T373|VSMLSLNTPNSNRKR|1	ENSG00000160957.14|ENSP00000482313.2|S251|EVSIRVGSPQPSSSG|1
ENSG00000132485.14|ENSP00000359958.3|S280|SYSSSSSSPERNRKR|1	ENSG00000114346.13|ENSP00000376457.3|T373|VSMLSLNTPNSNRKR|1
ENSG00000156802.13|ENSP00000287394.5|S327|IFYSGPASPARPRYR|1	ENSG00000114346.13|ENSP00000376457.3|T373|VSMLSLNTPNSNRKR|1
ENSG00000114346.13|ENSP00000376457.3|T373|VSMLSLNTPNSNRKR|1	ENSG00000156802.13|ENSP00000287394.5|T1152|EKLKTPSTPVACSTP|1
ENSG00000109685.18|ENSP00000423972.1|S437|DPRRGVGSPPGRKKT|1	ENSG00000114346.13|ENSP00000376457.3|T373|VSMLSLNTPNSNRKR|1
ENSG00000075218.19|ENSP00000415430.1|S262|PKKEIPASPSRTKIP|1	ENSG00000114346.13|ENSP00000376457.3|T373|VSMLSLNTPNSNRKR|1
ENSG00000114346.13|ENSP00000376457.3|T373|VSMLSLNTPNSNRKR|1	ENSG00000080345.18|ENSP00000390181.2|S782|KYQPKVKSPQRPSDW|1
ENSG00000132382.14|ENSP00000254718.4|S1163|EIPSATQSPISKKRK|1	ENSG00000114346.13|ENSP00000376457.3|T373|VSMLSLNTPNSNRKR|1
ENSG00000114346.13|ENSP00000376457.3|T373|VSMLSLNTPNSNRKR|1	ENSG00000131747.15|ENSP00000411532.1|S1374|KELKPQKSVVSDLEA|1
ENSG00000111247.14|ENSP00000228843.9|S120|VTTNVQNSQDKSIEK|1	ENSG00000114346.13|ENSP00000376457.3|T373|VSMLSLNTPNSNRKR|1
ENSG00000114346.13|ENSP00000376457.3|T373|VSMLSLNTPNSNRKR|1	ENSG00000149503.13|ENSP00000378295.3|S306|DSQSVRHSPIAPSSP|1
ENSG00000149503.13|ENSP00000378295.3|S481|PRSKTPSSPCPASKV|1	ENSG00000114346.13|ENSP00000376457.3|T373|VSMLSLNTPNSNRKR|1
ENSG00000114346.13|ENSP00000376457.3|T373|VSMLSLNTPNSNRKR|1	ENSG00000137807.15|ENSP00000260363.4|S902|IETLKQESPNGSRKR|1
ENSG00000148773.14|ENSP00000357643.3|T1747|SQPDLVDTPTSSKPQ|1	ENSG00000114346.13|ENSP00000376457.3|T373|VSMLSLNTPNSNRKR|1
ENSG00000114346.13|ENSP00000376457.3|T373|VSMLSLNTPNSNRKR|1	ENSG00000100227.18|ENSP00000252115.5|S368|ILLRLSDSPSMKKES|1
ENSG00000114346.13|ENSP00000376457.3|T373|VSMLSLNTPNSNRKR|1	ENSG00000174371.17|ENSP00000355506.3|T475|TNKKSVSTPPRTRNK|1
ENSG00000166848.7|ENSP00000300086.4|S36|MSFYVRPSPAKRRLS|1	ENSG00000114346.13|ENSP00000376457.3|T373|VSMLSLNTPNSNRKR|1
ENSG00000114346.13|ENSP00000376457.3|T373|VSMLSLNTPNSNRKR|1	ENSG00000055483.19|ENSP00000441214.1|S464|IGNGIISSPLTGKRQ|1
ENSG00000114346.13|ENSP00000376457.3|T373|VSMLSLNTPNSNRKR|1	ENSG00000111206.13|ENSP00000352901.4|T611|ETLPISSTPSKSVLP|1
ENSG00000114346.13|ENSP00000376457.3|T373|VSMLSLNTPNSNRKR|1	ENSG00000131153.9|ENSP00000253462.3|S182|QPLESTQSQDF____|1
ENSG00000189308.11|ENSP00000341947.3|S310|TPNKIAISPLKSPNK|1	ENSG00000114346.13|ENSP00000376457.3|T373|VSMLSLNTPNSNRKR|1
ENSG00000114346.13|ENSP00000376457.3|T373|VSMLSLNTPNSNRKR|1	ENSG00000074356.17|ENSP00000373657.4|S415|LKMISTPSPKKSMKM|1
ENSG00000114346.13|ENSP00000376457.3|T373|VSMLSLNTPNSNRKR|1	ENSG00000123143.13|ENSP00000242783.7|S562|LGTDSDSSPQKSSRD|1
ENSG00000114346.13|ENSP00000376457.3|T373|VSMLSLNTPNSNRKR|1	ENSG00000198901.14|ENSP00000377793.3|T470|LYGSAPRTPSKRRGL|1
ENSG00000114346.13|ENSP00000376457.3|T373|VSMLSLNTPNSNRKR|1	ENSG00000148773.14|ENSP00000357643.3|S308|HAVAEPASPEQELDQ|1
ENSG00000114346.13|ENSP00000376457.3|T373|VSMLSLNTPNSNRKR|1	ENSG00000101057.16|ENSP00000217026.4|T487|SQKVVVTTPLHRDKT|1
ENSG00000101057.16|ENSP00000217026.4|T266|TDLDAVRTPEPLEEF|1	ENSG00000114346.13|ENSP00000376457.3|T373|VSMLSLNTPNSNRKR|1
ENSG00000114346.13|ENSP00000376457.3|T373|VSMLSLNTPNSNRKR|1	ENSG00000149503.13|ENSP00000378295.3|S312|HSPIAPSSPSPQVLA|1
ENSG00000067369.14|ENSP00000263801.3|S1678|ITSEEERSPAKRGRK|1	ENSG00000114346.13|ENSP00000376457.3|T373|VSMLSLNTPNSNRKR|1
ENSG00000075292.19|ENSP00000264447.4|S1401|IKAVIVSSPKAKATV|1	ENSG00000114346.13|ENSP00000376457.3|T373|VSMLSLNTPNSNRKR|1
ENSG00000132780.17|ENSP00000255120.5|S497|TEEMPNDSVLENKSL|1	ENSG00000114346.13|ENSP00000376457.3|T373|VSMLSLNTPNSNRKR|1
ENSG00000163605.15|ENSP00000349124.5|S226|ESEVSSVSPLKNKHP|1	ENSG00000114346.13|ENSP00000376457.3|T373|VSMLSLNTPNSNRKR|1
ENSG00000114346.13|ENSP00000376457.3|T373|VSMLSLNTPNSNRKR|1	ENSG00000117724.13|ENSP00000355922.3|T144|VSLNPCNTPQKIFTT|1
ENSG00000114346.13|ENSP00000376457.3|T373|VSMLSLNTPNSNRKR|1	ENSG00000189308.11|ENSP00000341947.3|S314|IAISPLKSPNKAVKS|1
ENSG00000114346.13|ENSP00000376457.3|T373|VSMLSLNTPNSNRKR|1	ENSG00000151503.13|ENSP00000433681.3|T1415|VTKRAISTPEKSISD|1
ENSG00000005156.12|ENSP00000367787.3|S210|TTTGQVTSPVKGASF|1	ENSG00000114346.13|ENSP00000376457.3|T373|VSMLSLNTPNSNRKR|1
ENSG00000109685.18|ENSP00000423972.1|T115|IGTPPNTTPIKNGSP|1	ENSG00000114346.13|ENSP00000376457.3|T373|VSMLSLNTPNSNRKR|1
ENSG00000114346.13|ENSP00000376457.3|T373|VSMLSLNTPNSNRKR|1	ENSG00000011426.11|ENSP00000265748.2|T472|QETHCQSTPLKKHQG|1
ENSG00000126787.13|ENSP00000247191.2|T329|TYQVTPMTPRSANAF|1	ENSG00000114346.13|ENSP00000376457.3|T373|VSMLSLNTPNSNRKR|1
ENSG00000114346.13|ENSP00000376457.3|T373|VSMLSLNTPNSNRKR|1	ENSG00000184661.14|ENSP00000328228.3|S756|LCQFFKISPDLNIKC|1
ENSG00000109920.13|ENSP00000263773.5|S508|KEMEVEESPEKIKVQ|1	ENSG00000114346.13|ENSP00000376457.3|T373|VSMLSLNTPNSNRKR|1
ENSG00000079616.13|ENSP00000160827.5|T463|QGAPLLSTPKRERMV|1	ENSG00000114346.13|ENSP00000376457.3|T373|VSMLSLNTPNSNRKR|1
ENSG00000183814.15|ENSP00000329102.5|T112|KFTATMSTPDKKASQ|1	ENSG00000114346.13|ENSP00000376457.3|T373|VSMLSLNTPNSNRKR|1
ENSG00000114346.13|ENSP00000376457.3|T373|VSMLSLNTPNSNRKR|1	ENSG00000118193.12|ENSP00000356319.4|T915|KRPSGRDTPISEGPK|1
ENSG00000156970.13|ENSP00000287598.7|S670|TLSIKKLSPIIEDSR|1	ENSG00000114346.13|ENSP00000376457.3|T373|VSMLSLNTPNSNRKR|1
ENSG00000114904.13|ENSP00000233027.5|S461|KDQSLALSPKLECSG|1	ENSG00000167978.17|ENSP00000301740.8|T2289|VNLADPRTPTAPAVN|1
ENSG00000114904.13|ENSP00000233027.5|S461|KDQSLALSPKLECSG|1	ENSG00000011454.17|ENSP00000362751.4|S491|ERRKTTASPSVRLPQ|1
ENSG00000163681.16|ENSP00000499241.1|S452|SDFSDTLSPSKEKSS|1	ENSG00000114904.13|ENSP00000233027.5|S461|KDQSLALSPKLECSG|1
ENSG00000114904.13|ENSP00000233027.5|S461|KDQSLALSPKLECSG|1	ENSG00000176915.15|ENSP00000350686.5|S268|SKTSLPLSPVKTAPL|1
ENSG00000114904.13|ENSP00000233027.5|S461|KDQSLALSPKLECSG|1	ENSG00000009954.11|ENSP00000342434.4|S330|TDNSSLSSPLNPKLW|1
ENSG00000114904.13|ENSP00000233027.5|S461|KDQSLALSPKLECSG|1	ENSG00000168564.6|ENSP00000427108.1|T346|SSGTSLLTPKSSSST|1
ENSG00000165458.14|ENSP00000298229.2|T958|APREEPLTPRLKPEG|1	ENSG00000114904.13|ENSP00000233027.5|S461|KDQSLALSPKLECSG|1
ENSG00000114904.13|ENSP00000233027.5|S461|KDQSLALSPKLECSG|1	ENSG00000120733.14|ENSP00000326563.5|T1270|TAKVSPLTPKLFNSL|1
ENSG00000114904.13|ENSP00000233027.5|S461|KDQSLALSPKLECSG|1	ENSG00000119844.15|ENSP00000238855.7|T617|ENIDTPGTPKTHSVP|1
ENSG00000149639.15|ENSP00000237536.4|S35|KKSHRAPSPARPKDV|1	ENSG00000132382.14|ENSP00000254718.4|S1241|APGAPTRSPSTPAKS|1
ENSG00000149639.15|ENSP00000237536.4|S35|KKSHRAPSPARPKDV|1	ENSG00000175216.15|ENSP00000432768.1|S1428|KRSAKRPSAAPIKQV|1
ENSG00000021574.12|ENSP00000320885.3|S268|SGHHRAPSYSGLSMV|1	ENSG00000149639.15|ENSP00000237536.4|S35|KKSHRAPSPARPKDV|1
ENSG00000019144.19|ENSP00000469820.1|S220|GKKPAATSPLSPMAN|1	ENSG00000149639.15|ENSP00000237536.4|S35|KKSHRAPSPARPKDV|1
ENSG00000149639.15|ENSP00000237536.4|S35|KKSHRAPSPARPKDV|1	ENSG00000198824.7|ENSP00000354730.1|S507|GPSGPSESPKAASDI|1
ENSG00000153922.10|ENSP00000483667.1|S1689|RSPYGSRSPFEHSVE|1	ENSG00000149639.15|ENSP00000237536.4|S35|KKSHRAPSPARPKDV|1
ENSG00000149639.15|ENSP00000237536.4|S35|KKSHRAPSPARPKDV|1	ENSG00000167978.17|ENSP00000301740.8|S2426|MTSERAPSPSSRMGQ|1
ENSG00000111641.12|ENSP00000313272.6|S786|GPQPPTVSPIRSSRP|1	ENSG00000149639.15|ENSP00000237536.4|S35|KKSHRAPSPARPKDV|1
ENSG00000143624.14|ENSP00000318641.2|S994|RRKAALSSPRSRKNA|1	ENSG00000149639.15|ENSP00000237536.4|S35|KKSHRAPSPARPKDV|1
ENSG00000154710.17|ENSP00000284957.4|S124|IQEAKAPSPSINRQT|1	ENSG00000149639.15|ENSP00000237536.4|S35|KKSHRAPSPARPKDV|1
ENSG00000149639.15|ENSP00000237536.4|S35|KKSHRAPSPARPKDV|1	ENSG00000126464.14|ENSP00000394510.1|S917|AGAYRSPSPQGTKAP|1
ENSG00000141068.14|ENSP00000494552.1|T288|TKLKPPRTPPPPSRK|1	ENSG00000149639.15|ENSP00000237536.4|S35|KKSHRAPSPARPKDV|1
ENSG00000149547.15|ENSP00000278903.7|S330|KFPSPHPSPAKLKAT|1	ENSG00000149639.15|ENSP00000237536.4|S35|KKSHRAPSPARPKDV|1
ENSG00000167978.17|ENSP00000301740.8|S297|ALAGRSPSPASGRRG|1	ENSG00000149639.15|ENSP00000237536.4|S35|KKSHRAPSPARPKDV|1
ENSG00000205937.12|ENSP00000315859.5|S27|KSSTRAPSPTKRKDR|1	ENSG00000149639.15|ENSP00000237536.4|S35|KKSHRAPSPARPKDV|1
ENSG00000149639.15|ENSP00000237536.4|S35|KKSHRAPSPARPKDV|1	ENSG00000170604.5|ENSP00000307265.3|S125|SGRLPLPSPALEYTL|1
ENSG00000149639.15|ENSP00000237536.4|S35|KKSHRAPSPARPKDV|1	ENSG00000156802.13|ENSP00000287394.5|T1152|EKLKTPSTPVACSTP|1
ENSG00000149639.15|ENSP00000237536.4|S35|KKSHRAPSPARPKDV|1	ENSG00000148773.14|ENSP00000357643.3|T2426|GSKRQPQTPKEKAEA|1
ENSG00000149639.15|ENSP00000237536.4|S35|KKSHRAPSPARPKDV|1	ENSG00000102038.15|ENSP00000360163.4|S119|SAQKSPTSPLNMKLG|1
ENSG00000149639.15|ENSP00000237536.4|S35|KKSHRAPSPARPKDV|1	ENSG00000132382.14|ENSP00000254718.4|T1227|VPAQANGTPTTKSPA|1
ENSG00000149639.15|ENSP00000237536.4|S35|KKSHRAPSPARPKDV|1	ENSG00000141577.14|ENSP00000269392.4|S381|RQPAQELSPTPGGTA|1
ENSG00000149639.15|ENSP00000237536.4|S35|KKSHRAPSPARPKDV|1	ENSG00000143294.15|ENSP00000271526.4|S209|HAFSRKPSDGSPDTK|1
ENSG00000149639.15|ENSP00000237536.4|S35|KKSHRAPSPARPKDV|1	ENSG00000105357.18|ENSP00000366169.3|S45|GGPGSGTSPQVEWTA|1
ENSG00000149639.15|ENSP00000237536.4|S35|KKSHRAPSPARPKDV|1	ENSG00000187626.9|ENSP00000366509.2|S44|AEVRAPCSPARGPER|1
ENSG00000149639.15|ENSP00000237536.4|S35|KKSHRAPSPARPKDV|1	ENSG00000149503.13|ENSP00000378295.3|S481|PRSKTPSSPCPASKV|1
ENSG00000149639.15|ENSP00000237536.4|S35|KKSHRAPSPARPKDV|1	ENSG00000165895.19|ENSP00000298815.7|S734|LSGLKRASASSLRSI|1
ENSG00000149639.15|ENSP00000237536.4|S35|KKSHRAPSPARPKDV|1	ENSG00000119705.10|ENSP00000450909.1|S102|RPKLPQTSDDEKKDF|1
ENSG00000149639.15|ENSP00000237536.4|S35|KKSHRAPSPARPKDV|1	ENSG00000110171.20|ENSP00000340797.3|S454|QKAVRRPSSMYSTGG|1
ENSG00000144283.21|ENSP00000374409.3|S281|PYSQRPASPTAIRRI|1	ENSG00000149639.15|ENSP00000237536.4|S35|KKSHRAPSPARPKDV|1
ENSG00000149639.15|ENSP00000237536.4|S35|KKSHRAPSPARPKDV|1	ENSG00000198265.12|ENSP00000351524.5|S1179|PNLGKSPSPVQRIDP|1
ENSG00000171467.16|ENSP00000354964.2|S69|GHRGRRASPSPPRGR|1	ENSG00000149639.15|ENSP00000237536.4|S35|KKSHRAPSPARPKDV|1
ENSG00000149639.15|ENSP00000237536.4|S35|KKSHRAPSPARPKDV|1	ENSG00000107862.5|ENSP00000359000.3|S233|KWKKQKRSPRPPRHM|1
ENSG00000149639.15|ENSP00000237536.4|S35|KKSHRAPSPARPKDV|1	ENSG00000103404.14|ENSP00000219689.7|S1089|RGSGRHSSPAPAQPK|1
ENSG00000149639.15|ENSP00000237536.4|S35|KKSHRAPSPARPKDV|1	ENSG00000166225.8|ENSP00000447241.1|S169|HPSSRHPSVGSARLP|1
ENSG00000149639.15|ENSP00000237536.4|S35|KKSHRAPSPARPKDV|1	ENSG00000126822.17|ENSP00000247226.8|S485|SRSSRRPSGRSPTST|1
ENSG00000149639.15|ENSP00000237536.4|S35|KKSHRAPSPARPKDV|1	ENSG00000147799.11|ENSP00000276826.5|S303|SGDSQPSSPRYGYEP|1
ENSG00000149639.15|ENSP00000237536.4|S35|KKSHRAPSPARPKDV|1	ENSG00000100139.13|ENSP00000215957.6|S644|RKPSPAASPATKKAT|1
ENSG00000149639.15|ENSP00000237536.4|S35|KKSHRAPSPARPKDV|1	ENSG00000107554.17|ENSP00000315659.4|S1407|QKQPQDASPPPKECD|1
ENSG00000111581.10|ENSP00000229179.4|S58|VIPRTPSSFRQPFTP|1	ENSG00000149639.15|ENSP00000237536.4|S35|KKSHRAPSPARPKDV|1
ENSG00000143294.15|ENSP00000271526.4|S212|SRKPSDGSPDTKPSR|1	ENSG00000149639.15|ENSP00000237536.4|S35|KKSHRAPSPARPKDV|1
ENSG00000167978.17|ENSP00000301740.8|S908|SSTPPRQSPSRSSSP|1	ENSG00000149639.15|ENSP00000237536.4|S35|KKSHRAPSPARPKDV|1
ENSG00000149639.15|ENSP00000237536.4|S35|KKSHRAPSPARPKDV|1	ENSG00000135698.10|ENSP00000258169.4|T147|EDENGDITPIKAKKM|1
ENSG00000149639.15|ENSP00000237536.4|S35|KKSHRAPSPARPKDV|1	ENSG00000188976.11|ENSP00000317992.6|S56|SPDKPGGSPSASRRK|1
ENSG00000149639.15|ENSP00000237536.4|S35|KKSHRAPSPARPKDV|1	ENSG00000106415.13|ENSP00000223145.5|S148|PERRSPGSPVCRADK|1
ENSG00000196220.16|ENSP00000373347.3|S895|RAAACPSSPHKIPLT|1	ENSG00000149639.15|ENSP00000237536.4|S35|KKSHRAPSPARPKDV|1
ENSG00000112739.17|ENSP00000337194.6|S328|KEKKPIKSPSKDASS|1	ENSG00000149639.15|ENSP00000237536.4|S35|KKSHRAPSPARPKDV|1
ENSG00000149639.15|ENSP00000237536.4|S35|KKSHRAPSPARPKDV|1	ENSG00000133422.13|ENSP00000380763.2|S725|PVVKKTESPIKLSPA|1
ENSG00000149639.15|ENSP00000237536.4|S35|KKSHRAPSPARPKDV|1	ENSG00000167258.15|ENSP00000398880.4|S325|SYSGRSPSPYGRRRS|1
ENSG00000149639.15|ENSP00000237536.4|S35|KKSHRAPSPARPKDV|1	ENSG00000147799.11|ENSP00000276826.5|S273|FFPERRPSPFLKRAE|1
ENSG00000148396.18|ENSP00000325827.7|S1223|PEPERPSSRASHSSE|1	ENSG00000149639.15|ENSP00000237536.4|S35|KKSHRAPSPARPKDV|1
ENSG00000149639.15|ENSP00000237536.4|S35|KKSHRAPSPARPKDV|1	ENSG00000186001.14|ENSP00000393579.2|S419|RRISHEGSPVKPVAI|1
ENSG00000149639.15|ENSP00000237536.4|S35|KKSHRAPSPARPKDV|1	ENSG00000148429.14|ENSP00000476462.1|S595|KHAEPSSSPSKVSNK|1
ENSG00000149639.15|ENSP00000237536.4|S35|KKSHRAPSPARPKDV|1	ENSG00000076826.9|ENSP00000160298.3|S780|GPSQSPRSPKHTRPA|1
ENSG00000149639.15|ENSP00000237536.4|S35|KKSHRAPSPARPKDV|1	ENSG00000166526.18|ENSP00000299667.4|S143|LKRPLGNSPGERLNR|1
ENSG00000149639.15|ENSP00000237536.4|S35|KKSHRAPSPARPKDV|1	ENSG00000167978.17|ENSP00000301740.8|S746|RRSRSNSSPEMKKSR|1
ENSG00000149639.15|ENSP00000237536.4|S35|KKSHRAPSPARPKDV|1	ENSG00000164548.11|ENSP00000297071.4|T24|QSKSPTGTPARVKSE|1
ENSG00000021574.12|ENSP00000320885.3|S268|SGHHRAPSYSGLSMV|1	ENSG00000118804.8|ENSP00000237642.6|S175|CFAEKLPSSNLLKNR|1
ENSG00000118804.8|ENSP00000237642.6|S175|CFAEKLPSSNLLKNR|1	ENSG00000074660.16|ENSP00000263071.4|S589|LARAKRPSVSFAEGT|1
ENSG00000118804.8|ENSP00000237642.6|S175|CFAEKLPSSNLLKNR|1	ENSG00000117523.16|ENSP00000356716.3|S397|VPYGKGPSFNQERGT|1
ENSG00000118804.8|ENSP00000237642.6|S175|CFAEKLPSSNLLKNR|1	ENSG00000172943.20|ENSP00000350676.5|S1021|FLTQRRPSVGSQSNQ|1
ENSG00000118804.8|ENSP00000237642.6|S175|CFAEKLPSSNLLKNR|1	ENSG00000165895.19|ENSP00000298815.7|S734|LSGLKRASASSLRSI|1
ENSG00000118804.8|ENSP00000237642.6|S175|CFAEKLPSSNLLKNR|1	ENSG00000135968.21|ENSP00000307939.5|S1490|SPVSSQQSLKNLRER|1
ENSG00000118804.8|ENSP00000237642.6|S175|CFAEKLPSSNLLKNR|1	ENSG00000129625.13|ENSP00000368959.4|T178|TKEAKKATVNLLGEE|1
ENSG00000144283.21|ENSP00000374409.3|S281|PYSQRPASPTAIRRI|1	ENSG00000118804.8|ENSP00000237642.6|S175|CFAEKLPSSNLLKNR|1
ENSG00000076641.4|ENSP00000220597.3|S354|DPQRSPSSCNDLYAT|1	ENSG00000118804.8|ENSP00000237642.6|S175|CFAEKLPSSNLLKNR|1
ENSG00000118804.8|ENSP00000237642.6|S175|CFAEKLPSSNLLKNR|1	ENSG00000147799.11|ENSP00000276826.5|S273|FFPERRPSPFLKRAE|1
ENSG00000110237.5|ENSP00000263674.3|S420|WGVYRSPSFGAGEGL|1	ENSG00000118804.8|ENSP00000237642.6|S175|CFAEKLPSSNLLKNR|1
ENSG00000118804.8|ENSP00000237642.6|S175|CFAEKLPSSNLLKNR|1	ENSG00000072864.15|ENSP00000379642.1|S306|DGGERRPSSTSVPLG|1
ENSG00000119321.9|ENSP00000238256.3|S1024|LSEIKDGSLPPELSC|1	ENSG00000173230.15|ENSP00000341848.5|S671|TKQDGDKSLSAVPDI|1
ENSG00000119321.9|ENSP00000238256.3|S1024|LSEIKDGSLPPELSC|1	ENSG00000124067.17|ENSP00000318557.3|S81|DIRPKVSSLLGKLVS|1
ENSG00000119321.9|ENSP00000238256.3|S956|EERPRRPSQEQSASA|1	ENSG00000067066.17|ENSP00000264052.5|S476|SSSLRRGSGSQPQEP|1
ENSG00000119321.9|ENSP00000238256.3|S956|EERPRRPSQEQSASA|1	ENSG00000198771.11|ENSP00000356828.3|S268|GEKARRSSEEVDGQH|1
ENSG00000140199.12|ENSP00000346112.3|T1048|YQEKVHMTWTKDKYM|1	ENSG00000120896.13|ENSP00000240123.7|T80|PDPAWYQTWPGPGSK|1
ENSG00000143294.15|ENSP00000271526.4|S157|PELHKGDSDSEEDEP|1	ENSG00000123200.16|ENSP00000242848.4|S1017|SKGDSDISDEEAAQQ|1
ENSG00000166477.13|ENSP00000299601.5|S300|ASDSEADSDTEVPKD|1	ENSG00000123200.16|ENSP00000242848.4|S1017|SKGDSDISDEEAAQQ|1
ENSG00000167978.17|ENSP00000301740.8|T2092|SDRSRSATPPATRNH|1	ENSG00000123200.16|ENSP00000242848.4|S1017|SKGDSDISDEEAAQQ|1
ENSG00000054118.15|ENSP00000346634.5|S55|RSRSRSYSPAHNRER|1	ENSG00000123200.16|ENSP00000242848.4|S1017|SKGDSDISDEEAAQQ|1
ENSG00000148773.14|ENSP00000357643.3|S2528|SIKAFKESPKQILDP|1	ENSG00000123200.16|ENSP00000242848.4|S1017|SKGDSDISDEEAAQQ|1
ENSG00000109805.10|ENSP00000251496.2|S975|TAEADSESDHEVPEP|1	ENSG00000123200.16|ENSP00000242848.4|S1017|SKGDSDISDEEAAQQ|1
ENSG00000123200.16|ENSP00000242848.4|S1017|SKGDSDISDEEAAQQ|1	ENSG00000120071.14|ENSP00000387393.3|S249|LQGSSRLSPGTDSSS|1
ENSG00000141456.16|ENSP00000460300.2|S481|KLRSPRGSPDGSLQT|1	ENSG00000123200.16|ENSP00000242848.4|S1017|SKGDSDISDEEAAQQ|1
ENSG00000123200.16|ENSP00000242848.4|S1017|SKGDSDISDEEAAQQ|1	ENSG00000167978.17|ENSP00000301740.8|S1073|DHRSDTSSPEVRQSH|1
ENSG00000167978.17|ENSP00000301740.8|S1112|VTELASRSPIRQDRG|1	ENSG00000123200.16|ENSP00000242848.4|S1017|SKGDSDISDEEAAQQ|1
ENSG00000123200.16|ENSP00000242848.4|S1017|SKGDSDISDEEAAQQ|1	ENSG00000167978.17|ENSP00000301740.8|S1552|LDVKPSASPQERSES|1
ENSG00000167978.17|ENSP00000301740.8|S1732|RRSPSVSSPEPAEKS|1	ENSG00000123200.16|ENSP00000242848.4|S1017|SKGDSDISDEEAAQQ|1
ENSG00000167978.17|ENSP00000301740.8|S2740|KRRRETPSPRPMRHR|1	ENSG00000123200.16|ENSP00000242848.4|S1017|SKGDSDISDEEAAQQ|1
ENSG00000111641.12|ENSP00000313272.6|S181|AAAGIQWSEEETEDE|1	ENSG00000123200.16|ENSP00000242848.4|S1017|SKGDSDISDEEAAQQ|1
ENSG00000123200.16|ENSP00000242848.4|S1017|SKGDSDISDEEAAQQ|1	ENSG00000180900.20|ENSP00000349486.2|S668|EEEEEEGSPQEEEEE|1
ENSG00000125482.13|ENSP00000333920.2|S487|DSGDADDSDADLGSA|1	ENSG00000123200.16|ENSP00000242848.4|S1017|SKGDSDISDEEAAQQ|1
ENSG00000112739.17|ENSP00000337194.6|S32|NEENGEVSEDQSQNK|1	ENSG00000123200.16|ENSP00000242848.4|S1017|SKGDSDISDEEAAQQ|1
ENSG00000123200.16|ENSP00000242848.4|S1017|SKGDSDISDEEAAQQ|1	ENSG00000167978.17|ENSP00000301740.8|S231|SKKRKHRSPTPKSKR|1
ENSG00000181555.20|ENSP00000386759.3|S461|RARESSDSEEEYKKT|1	ENSG00000123200.16|ENSP00000242848.4|S1017|SKGDSDISDEEAAQQ|1
ENSG00000108559.12|ENSP00000458954.1|S35|REGLKNQSPTEAEKP|1	ENSG00000123200.16|ENSP00000242848.4|S1017|SKGDSDISDEEAAQQ|1
ENSG00000123200.16|ENSP00000242848.4|S1017|SKGDSDISDEEAAQQ|1	ENSG00000166477.13|ENSP00000299601.5|S179|DEDKLQNSDDDEKMQ|1
ENSG00000113810.16|ENSP00000349961.3|S41|PPSGRTESPATAAET|1	ENSG00000123200.16|ENSP00000242848.4|S1017|SKGDSDISDEEAAQQ|1
ENSG00000167978.17|ENSP00000301740.8|S297|ALAGRSPSPASGRRG|1	ENSG00000123200.16|ENSP00000242848.4|S1017|SKGDSDISDEEAAQQ|1
ENSG00000198000.12|ENSP00000401177.2|S660|SQDRKAVSPSSSEKR|1	ENSG00000123200.16|ENSP00000242848.4|S1017|SKGDSDISDEEAAQQ|1
ENSG00000123200.16|ENSP00000242848.4|S1017|SKGDSDISDEEAAQQ|1	ENSG00000112118.20|ENSP00000472940.2|T713|DPYDFSDTEEEMPQV|1
ENSG00000123200.16|ENSP00000242848.4|S1017|SKGDSDISDEEAAQQ|1	ENSG00000167978.17|ENSP00000301740.8|S1233|NSALPTSSQDEELME|1
ENSG00000123200.16|ENSP00000242848.4|S1017|SKGDSDISDEEAAQQ|1	ENSG00000126461.15|ENSP00000353769.2|S614|RRRRRSASPPPATSS|1
ENSG00000198824.7|ENSP00000354730.1|S653|IKGQESSSDQEQVDV|1	ENSG00000123200.16|ENSP00000242848.4|S1017|SKGDSDISDEEAAQQ|1
ENSG00000139218.18|ENSP00000358374.3|S413|VDEETAESDTSPVLE|1	ENSG00000123200.16|ENSP00000242848.4|S1017|SKGDSDISDEEAAQQ|1
ENSG00000100650.16|ENSP00000451088.1|S231|RSKSRSVSRSPVPEK|1	ENSG00000123200.16|ENSP00000242848.4|S1017|SKGDSDISDEEAAQQ|1
ENSG00000123200.16|ENSP00000242848.4|S1017|SKGDSDISDEEAAQQ|1	ENSG00000100380.14|ENSP00000216218.3|S76|LKADEPSSEESDLEI|1
ENSG00000130726.12|ENSP00000253024.4|S757|KLSPPYSSPQEFAQD|1	ENSG00000123200.16|ENSP00000242848.4|S1017|SKGDSDISDEEAAQQ|1
ENSG00000136940.14|ENSP00000259467.4|S25|SSSEDEDSDHEDKDR|1	ENSG00000123200.16|ENSP00000242848.4|S1017|SKGDSDISDEEAAQQ|1
ENSG00000123200.16|ENSP00000242848.4|S1017|SKGDSDISDEEAAQQ|1	ENSG00000105486.14|ENSP00000263274.6|T183|EDGDQPTTPPKPLKT|1
ENSG00000158417.11|ENSP00000289371.5|S190|SGESGDESDEFLQSR|1	ENSG00000123200.16|ENSP00000242848.4|S1017|SKGDSDISDEEAAQQ|1
ENSG00000165494.11|ENSP00000298281.4|S511|KRRQRSMSPTSTPKA|1	ENSG00000123200.16|ENSP00000242848.4|S1017|SKGDSDISDEEAAQQ|1
ENSG00000167978.17|ENSP00000301740.8|S857|PRQGSITSPQANEQS|1	ENSG00000123200.16|ENSP00000242848.4|S1017|SKGDSDISDEEAAQQ|1
ENSG00000123200.16|ENSP00000242848.4|S1017|SKGDSDISDEEAAQQ|1	ENSG00000138668.19|ENSP00000313199.7|T193|VGGLSPDTPEEKIRE|1
ENSG00000108055.10|ENSP00000354720.5|S1074|SQDEGEGSGESERGS|1	ENSG00000123200.16|ENSP00000242848.4|S1017|SKGDSDISDEEAAQQ|1
ENSG00000069275.13|ENSP00000356110.4|S130|APFQEKDSGSDEDFL|1	ENSG00000123200.16|ENSP00000242848.4|S1017|SKGDSDISDEEAAQQ|1
ENSG00000198231.13|ENSP00000374574.2|S111|SKPVDSDSDDDPLEA|1	ENSG00000123200.16|ENSP00000242848.4|S1017|SKGDSDISDEEAAQQ|1
ENSG00000174197.16|ENSP00000219905.7|S534|ENGLRKHSPDLRVVQ|1	ENSG00000123200.16|ENSP00000242848.4|S1017|SKGDSDISDEEAAQQ|1
ENSG00000132485.14|ENSP00000359958.3|S280|SYSSSSSSPERNRKR|1	ENSG00000123200.16|ENSP00000242848.4|S1017|SKGDSDISDEEAAQQ|1
ENSG00000101191.17|ENSP00000378752.1|S1714|HSAGRSSSPAGETEG|1	ENSG00000123200.16|ENSP00000242848.4|S1017|SKGDSDISDEEAAQQ|1
ENSG00000123200.16|ENSP00000242848.4|S1017|SKGDSDISDEEAAQQ|1	ENSG00000145241.11|ENSP00000273853.6|S710|DEEVHGSSDDSKQSK|1
ENSG00000123200.16|ENSP00000242848.4|S1017|SKGDSDISDEEAAQQ|1	ENSG00000149929.16|ENSP00000279392.3|S291|RLLGDSDSEEEQKEA|1
ENSG00000123200.16|ENSP00000242848.4|S1017|SKGDSDISDEEAAQQ|1	ENSG00000137309.20|ENSP00000308227.4|S103|EGISQESSEEEQ___|1
ENSG00000163166.15|ENSP00000295321.4|S415|AKKSRVVSDADDSDS|1	ENSG00000123200.16|ENSP00000242848.4|S1017|SKGDSDISDEEAAQQ|1
ENSG00000123200.16|ENSP00000242848.4|S1017|SKGDSDISDEEAAQQ|1	ENSG00000167978.17|ENSP00000301740.8|S1502|PRSRSPSSPELNNKC|1
ENSG00000123200.16|ENSP00000242848.4|S1017|SKGDSDISDEEAAQQ|1	ENSG00000167978.17|ENSP00000301740.8|S1729|PRHRRSPSVSSPEPA|1
ENSG00000167978.17|ENSP00000301740.8|S510|RGHSRSRSPQWRRSR|1	ENSG00000123200.16|ENSP00000242848.4|S1017|SKGDSDISDEEAAQQ|1
ENSG00000123200.16|ENSP00000242848.4|S1017|SKGDSDISDEEAAQQ|1	ENSG00000167978.17|ENSP00000301740.8|T848|HPKVKSGTPPRQGSI|1
ENSG00000188976.11|ENSP00000317992.6|S673|DLFDLNSSEEDDTEG|1	ENSG00000123200.16|ENSP00000242848.4|S1017|SKGDSDISDEEAAQQ|1
ENSG00000123200.16|ENSP00000242848.4|S1017|SKGDSDISDEEAAQQ|1	ENSG00000132424.16|ENSP00000358242.5|S313|GKVTRSPSPVPQEEH|1
ENSG00000132424.16|ENSP00000358242.5|S321|PVPQEEHSDPEMTEE|1	ENSG00000123200.16|ENSP00000242848.4|S1017|SKGDSDISDEEAAQQ|1
ENSG00000123200.16|ENSP00000242848.4|S1017|SKGDSDISDEEAAQQ|1	ENSG00000186566.13|ENSP00000467556.1|S908|SRRHSKRSHDSDDSD|1
ENSG00000104859.15|ENSP00000221455.3|S285|RLRGRKISPPSYARR|1	ENSG00000123200.16|ENSP00000242848.4|S1017|SKGDSDISDEEAAQQ|1
ENSG00000123200.16|ENSP00000242848.4|S1017|SKGDSDISDEEAAQQ|1	ENSG00000167978.17|ENSP00000301740.8|S1072|PDHRSDTSSPEVRQS|1
ENSG00000111011.18|ENSP00000330188.6|T220|FSRSLSRTPSPPPFR|1	ENSG00000123200.16|ENSP00000242848.4|S1017|SKGDSDISDEEAAQQ|1
ENSG00000172977.13|ENSP00000366245.3|S90|LPGSRPGSPEREVPA|1	ENSG00000123200.16|ENSP00000242848.4|S1017|SKGDSDISDEEAAQQ|1
ENSG00000123200.16|ENSP00000242848.4|S1017|SKGDSDISDEEAAQQ|1	ENSG00000139083.11|ENSP00000379658.3|S193|ITTNHRPSPDPEQRP|1
ENSG00000123200.16|ENSP00000242848.4|S1017|SKGDSDISDEEAAQQ|1	ENSG00000087087.20|ENSP00000480421.1|S67|RNRRERFSPPRHELS|1
ENSG00000048649.13|ENSP00000311513.6|S874|SEKSSAASEEEEEKE|1	ENSG00000123200.16|ENSP00000242848.4|S1017|SKGDSDISDEEAAQQ|1
ENSG00000164548.11|ENSP00000297071.4|S100|RRRSRSHSPMSNRRR|1	ENSG00000123200.16|ENSP00000242848.4|S1017|SKGDSDISDEEAAQQ|1
ENSG00000031823.14|ENSP00000341483.5|S101|GRSAGGSSPEGGEDS|1	ENSG00000123200.16|ENSP00000242848.4|S1017|SKGDSDISDEEAAQQ|1
ENSG00000076108.11|ENSP00000446880.1|S496|SVTSPKASPVTSPAA|1	ENSG00000123200.16|ENSP00000242848.4|S1017|SKGDSDISDEEAAQQ|1
ENSG00000123200.16|ENSP00000242848.4|S1017|SKGDSDISDEEAAQQ|1	ENSG00000183808.11|ENSP00000382239.2|S718|PEEDFRQSPQEHFRR|1
ENSG00000123200.16|ENSP00000242848.4|S1017|SKGDSDISDEEAAQQ|1	ENSG00000167978.17|ENSP00000301740.8|T1844|RRRGRSRTPPTSRKR|1
ENSG00000123200.16|ENSP00000242848.4|S1017|SKGDSDISDEEAAQQ|1	ENSG00000186566.13|ENSP00000467556.1|S1035|SKIYRSQSPHYFRSG|1
ENSG00000123200.16|ENSP00000242848.4|S1017|SKGDSDISDEEAAQQ|1	ENSG00000083642.19|ENSP00000313851.10|S1383|GRPSKTPSPSQPKKN|1
ENSG00000163510.14|ENSP00000387006.3|S39|RYEEQERSPRDRDYF|1	ENSG00000123200.16|ENSP00000242848.4|S1017|SKGDSDISDEEAAQQ|1
ENSG00000102241.12|ENSP00000218364.4|S600|EENDSENSEFEDDGS|1	ENSG00000123200.16|ENSP00000242848.4|S1017|SKGDSDISDEEAAQQ|1
ENSG00000146463.12|ENSP00000322915.6|S1542|AKAKSEDSDVELSD_|1	ENSG00000123200.16|ENSP00000242848.4|S1017|SKGDSDISDEEAAQQ|1
ENSG00000101126.18|ENSP00000483881.1|S953|TKLMHNASDSEVDQD|1	ENSG00000123200.16|ENSP00000242848.4|S1017|SKGDSDISDEEAAQQ|1
ENSG00000065526.12|ENSP00000364912.3|S770|SGSCSSLSPPRYEKL|1	ENSG00000123200.16|ENSP00000242848.4|S1017|SKGDSDISDEEAAQQ|1
ENSG00000066654.14|ENSP00000379392.2|S86|TDKDQQPSGSEGEDD|1	ENSG00000123200.16|ENSP00000242848.4|S1017|SKGDSDISDEEAAQQ|1
ENSG00000133422.13|ENSP00000380763.2|S779|DSNELSDSAGEEDSA|1	ENSG00000123200.16|ENSP00000242848.4|S1017|SKGDSDISDEEAAQQ|1
ENSG00000077097.15|ENSP00000264331.4|S1340|NPWSDDESKSESDLE|1	ENSG00000123200.16|ENSP00000242848.4|S1017|SKGDSDISDEEAAQQ|1
ENSG00000164548.11|ENSP00000297071.4|S20|ESRSQSKSPTGTPAR|1	ENSG00000123200.16|ENSP00000242848.4|S1017|SKGDSDISDEEAAQQ|1
ENSG00000165494.11|ENSP00000298281.4|S489|SRSPKSRSPIIHSPK|1	ENSG00000123200.16|ENSP00000242848.4|S1017|SKGDSDISDEEAAQQ|1
ENSG00000107929.15|ENSP00000326128.3|S736|EQSTPPKSPQ_____|1	ENSG00000123200.16|ENSP00000242848.4|S1017|SKGDSDISDEEAAQQ|1
ENSG00000153207.16|ENSP00000497061.2|S1218|PLASPSPSPGRSPQR|1	ENSG00000123200.16|ENSP00000242848.4|S1017|SKGDSDISDEEAAQQ|1
ENSG00000137815.14|ENSP00000374280.4|S313|LKTSEVYSDDEEEEE|1	ENSG00000123200.16|ENSP00000242848.4|S1017|SKGDSDISDEEAAQQ|1
ENSG00000102316.17|ENSP00000364209.1|S191|DGEEDGSSDQSQASG|1	ENSG00000123200.16|ENSP00000242848.4|S1017|SKGDSDISDEEAAQQ|1
ENSG00000137656.12|ENSP00000260210.3|S370|QSPGHQDSDSDLSPP|1	ENSG00000123200.16|ENSP00000242848.4|S1017|SKGDSDISDEEAAQQ|1
ENSG00000137656.12|ENSP00000260210.3|S372|PGHQDSDSDLSPPRN|1	ENSG00000123200.16|ENSP00000242848.4|S1017|SKGDSDISDEEAAQQ|1
ENSG00000048828.17|ENSP00000277165.5|S1045|SKSSAMSSDGSLAEN|1	ENSG00000123200.16|ENSP00000242848.4|S1017|SKGDSDISDEEAAQQ|1
ENSG00000149136.9|ENSP00000278412.2|S673|VSSDESSSGENKSKK|1	ENSG00000123200.16|ENSP00000242848.4|S1017|SKGDSDISDEEAAQQ|1
ENSG00000115368.10|ENSP00000314193.4|S782|EEKESEDSDEENDFT|1	ENSG00000123200.16|ENSP00000242848.4|S1017|SKGDSDISDEEAAQQ|1
ENSG00000069275.13|ENSP00000356110.4|S204|ASKEKTPSPKEEDEE|1	ENSG00000123200.16|ENSP00000242848.4|S1017|SKGDSDISDEEAAQQ|1
ENSG00000123200.16|ENSP00000242848.4|S1017|SKGDSDISDEEAAQQ|1	ENSG00000137337.15|ENSP00000365588.3|S495|DQPPFGDSDDSVEAD|1
ENSG00000123200.16|ENSP00000242848.4|S1017|SKGDSDISDEEAAQQ|1	ENSG00000149136.9|ENSP00000278412.2|S672|FVSSDESSSGENKSK|1
ENSG00000123200.16|ENSP00000242848.4|S1017|SKGDSDISDEEAAQQ|1	ENSG00000158417.11|ENSP00000289371.5|S591|SKEMSSDSEYDSDDD|1
ENSG00000123200.16|ENSP00000242848.4|S1017|SKGDSDISDEEAAQQ|1	ENSG00000163125.15|ENSP00000358064.4|S769|STPSSTRSPPPGRDE|1
ENSG00000132424.16|ENSP00000358242.5|S563|KRHSRSRSPTIKARR|1	ENSG00000123200.16|ENSP00000242848.4|S1017|SKGDSDISDEEAAQQ|1
ENSG00000125651.14|ENSP00000377969.3|S385|GGSSRGNSRPGTPSA|1	ENSG00000123200.16|ENSP00000242848.4|S1017|SKGDSDISDEEAAQQ|1
ENSG00000265241.7|ENSP00000463058.2|S42|RKGRGFGSEEGSRAR|1	ENSG00000123200.16|ENSP00000242848.4|S1017|SKGDSDISDEEAAQQ|1
ENSG00000130382.9|ENSP00000252674.6|S361|LEVEESNSEDEASFK|1	ENSG00000123200.16|ENSP00000242848.4|S1017|SKGDSDISDEEAAQQ|1
ENSG00000167978.17|ENSP00000301740.8|S1916|RRSRSRASPVSRRRS|1	ENSG00000123200.16|ENSP00000242848.4|S1017|SKGDSDISDEEAAQQ|1
ENSG00000124383.9|ENSP00000244230.2|S163|SKSDLRKSPVFSDED|1	ENSG00000123200.16|ENSP00000242848.4|S1017|SKGDSDISDEEAAQQ|1
ENSG00000108349.17|ENSP00000264645.6|S45|GSAGGGGSGSLPSQR|1	ENSG00000123200.16|ENSP00000242848.4|S1017|SKGDSDISDEEAAQQ|1
ENSG00000203485.13|ENSP00000376410.4|T1179|EDEDEEDTAPESALD|1	ENSG00000123200.16|ENSP00000242848.4|S1017|SKGDSDISDEEAAQQ|1
ENSG00000079432.7|ENSP00000458663.2|S1421|MRRRSSCSSEPNTPK|1	ENSG00000123200.16|ENSP00000242848.4|S1017|SKGDSDISDEEAAQQ|1
ENSG00000123200.16|ENSP00000242848.4|S1017|SKGDSDISDEEAAQQ|1	ENSG00000124193.16|ENSP00000244020.3|S316|PSKARSVSPPPKRAT|1
ENSG00000166477.13|ENSP00000299601.5|S238|DEEQPQLSDEEKMQN|1	ENSG00000123200.16|ENSP00000242848.4|S1017|SKGDSDISDEEAAQQ|1
ENSG00000123200.16|ENSP00000242848.4|S1017|SKGDSDISDEEAAQQ|1	ENSG00000167978.17|ENSP00000301740.8|T2034|RRRSRSRTPLLPRKR|1
ENSG00000123200.16|ENSP00000242848.4|S1017|SKGDSDISDEEAAQQ|1	ENSG00000083896.12|ENSP00000339245.4|T148|ERRAKSPTPDGSERI|1
ENSG00000123200.16|ENSP00000242848.4|S1017|SKGDSDISDEEAAQQ|1	ENSG00000204560.10|ENSP00000365625.3|S103|SYRLLEDSEESSEET|1
ENSG00000105447.13|ENSP00000253237.4|S344|LRQFKSGSPVATFKQ|1	ENSG00000123200.16|ENSP00000242848.4|S1017|SKGDSDISDEEAAQQ|1
ENSG00000149929.16|ENSP00000279392.3|S143|SKAVEESSDEERQRD|1	ENSG00000123200.16|ENSP00000242848.4|S1017|SKGDSDISDEEAAQQ|1
ENSG00000163166.15|ENSP00000295321.4|S513|KEAEDSDSDDNIKRG|1	ENSG00000123200.16|ENSP00000242848.4|S1017|SKGDSDISDEEAAQQ|1
ENSG00000164548.11|ENSP00000297071.4|S18|GRESRSQSKSPTGTP|1	ENSG00000123200.16|ENSP00000242848.4|S1017|SKGDSDISDEEAAQQ|1
ENSG00000102241.12|ENSP00000218364.4|S561|EKQSEDGSEREFEEN|1	ENSG00000123200.16|ENSP00000242848.4|S1017|SKGDSDISDEEAAQQ|1
ENSG00000077514.9|ENSP00000263681.2|T411|VYESESCTDSEEELN|1	ENSG00000123200.16|ENSP00000242848.4|S1017|SKGDSDISDEEAAQQ|1
ENSG00000123200.16|ENSP00000242848.4|S1017|SKGDSDISDEEAAQQ|1	ENSG00000149929.16|ENSP00000279392.3|S196|RKQAREESEESEAEP|1
ENSG00000204469.13|ENSP00000365201.2|S350|DEEDGRDSDEEGAEG|1	ENSG00000123200.16|ENSP00000242848.4|S1017|SKGDSDISDEEAAQQ|1
ENSG00000088930.8|ENSP00000366396.3|S501|RKAEDSDSEPEPEDN|1	ENSG00000123200.16|ENSP00000242848.4|S1017|SKGDSDISDEEAAQQ|1
ENSG00000123200.16|ENSP00000242848.4|S1017|SKGDSDISDEEAAQQ|1	ENSG00000167258.15|ENSP00000398880.4|S359|SMKSRSRSPAYSRHS|1
ENSG00000123200.16|ENSP00000242848.4|S1017|SKGDSDISDEEAAQQ|1	ENSG00000167978.17|ENSP00000301740.8|T1927|RRRSRSRTPPVTRRR|1
ENSG00000123200.16|ENSP00000242848.4|S1017|SKGDSDISDEEAAQQ|1	ENSG00000115524.17|ENSP00000335321.6|S488|DVDESTLSPEEQKER|1
ENSG00000189308.11|ENSP00000341947.3|S310|TPNKIAISPLKSPNK|1	ENSG00000123200.16|ENSP00000242848.4|S1017|SKGDSDISDEEAAQQ|1
ENSG00000054118.15|ENSP00000346634.5|S339|QKEESAASGGAAYTK|1	ENSG00000123200.16|ENSP00000242848.4|S1017|SKGDSDISDEEAAQQ|1
ENSG00000001497.16|ENSP00000363944.3|S235|EPQDDGKSTESDVKA|1	ENSG00000123200.16|ENSP00000242848.4|S1017|SKGDSDISDEEAAQQ|1
ENSG00000077097.15|ENSP00000264331.4|S1336|VKKRNPWSDDESKSE|1	ENSG00000123200.16|ENSP00000242848.4|S1017|SKGDSDISDEEAAQQ|1
ENSG00000123200.16|ENSP00000242848.4|S1017|SKGDSDISDEEAAQQ|1	ENSG00000158545.15|ENSP00000301011.5|S83|PKSQDQDSEVNELSR|1
ENSG00000167978.17|ENSP00000301740.8|S1474|KDIPRTPSRGRSECD|1	ENSG00000123200.16|ENSP00000242848.4|S1017|SKGDSDISDEEAAQQ|1
ENSG00000183495.14|ENSP00000374212.2|S975|KPDGEDTSGEEDADD|1	ENSG00000123200.16|ENSP00000242848.4|S1017|SKGDSDISDEEAAQQ|1
ENSG00000123200.16|ENSP00000242848.4|S1017|SKGDSDISDEEAAQQ|1	ENSG00000163935.14|ENSP00000378235.2|S775|DDENKPPSPKEIRIE|1
ENSG00000123200.16|ENSP00000242848.4|S1017|SKGDSDISDEEAAQQ|1	ENSG00000164880.16|ENSP00000385722.3|S1327|EAPKPKSSPEQPIGQ|1
ENSG00000115514.12|ENSP00000264255.3|S223|GKKYDSDSDDD____|1	ENSG00000123200.16|ENSP00000242848.4|S1017|SKGDSDISDEEAAQQ|1
ENSG00000158417.11|ENSP00000289371.5|T498|EPEEEEDTEDAGLDD|1	ENSG00000123200.16|ENSP00000242848.4|S1017|SKGDSDISDEEAAQQ|1
ENSG00000167978.17|ENSP00000301740.8|S908|SSTPPRQSPSRSSSP|1	ENSG00000123200.16|ENSP00000242848.4|S1017|SKGDSDISDEEAAQQ|1
ENSG00000132424.16|ENSP00000358242.5|S290|PQRSKFDSDEEEEDT|1	ENSG00000123200.16|ENSP00000242848.4|S1017|SKGDSDISDEEAAQQ|1
ENSG00000065883.16|ENSP00000181839.4|S439|RSRHSSISPSTLTLK|1	ENSG00000123200.16|ENSP00000242848.4|S1017|SKGDSDISDEEAAQQ|1
ENSG00000138398.16|ENSP00000260970.3|T748|DHESSPGTDEDKSG_|1	ENSG00000123200.16|ENSP00000242848.4|S1017|SKGDSDISDEEAAQQ|1
ENSG00000123200.16|ENSP00000242848.4|S1017|SKGDSDISDEEAAQQ|1	ENSG00000167978.17|ENSP00000301740.8|S295|TTALAGRSPSPASGR|1
ENSG00000123200.16|ENSP00000242848.4|S1017|SKGDSDISDEEAAQQ|1	ENSG00000180357.9|ENSP00000316527.3|S842|ASSVKTNSPAYSDIS|1
ENSG00000100650.16|ENSP00000451088.1|S229|RSRSKSRSVSRSPVP|1	ENSG00000123200.16|ENSP00000242848.4|S1017|SKGDSDISDEEAAQQ|1
ENSG00000123200.16|ENSP00000242848.4|S1017|SKGDSDISDEEAAQQ|1	ENSG00000132275.11|ENSP00000254605.6|S106|QGPPCSDSEEEVERK|1
ENSG00000143418.19|ENSP00000271688.6|S348|SDREETESSEGEEAA|1	ENSG00000123200.16|ENSP00000242848.4|S1017|SKGDSDISDEEAAQQ|1
ENSG00000123200.16|ENSP00000242848.4|S1017|SKGDSDISDEEAAQQ|1	ENSG00000143418.19|ENSP00000271688.6|S349|DREETESSEGEEAAA|1
ENSG00000166477.13|ENSP00000299601.5|S254|DDERPQASDEEHRHS|1	ENSG00000123200.16|ENSP00000242848.4|S1017|SKGDSDISDEEAAQQ|1
ENSG00000167978.17|ENSP00000301740.8|S182|RESSSSRSPTPKQKK|1	ENSG00000123200.16|ENSP00000242848.4|S1017|SKGDSDISDEEAAQQ|1
ENSG00000141699.11|ENSP00000309432.4|S260|AMDNHSDSEEELAAF|1	ENSG00000123200.16|ENSP00000242848.4|S1017|SKGDSDISDEEAAQQ|1
ENSG00000138756.17|ENSP00000334836.5|S1032|GRRDSQSSNEFLTIS|1	ENSG00000123200.16|ENSP00000242848.4|S1017|SKGDSDISDEEAAQQ|1
ENSG00000065613.15|ENSP00000358770.3|S348|SDLSIASSEEDKLSQ|1	ENSG00000123200.16|ENSP00000242848.4|S1017|SKGDSDISDEEAAQQ|1
ENSG00000123200.16|ENSP00000242848.4|S1017|SKGDSDISDEEAAQQ|1	ENSG00000148843.15|ENSP00000358812.3|S1360|YSHVSQHSPSKKALY|1
ENSG00000123200.16|ENSP00000242848.4|S1017|SKGDSDISDEEAAQQ|1	ENSG00000173575.22|ENSP00000377747.4|S208|KRKKQDSSDEDDDDD|1
ENSG00000116062.17|ENSP00000234420.5|S261|SESDIGGSDVEFKPD|1	ENSG00000123200.16|ENSP00000242848.4|S1017|SKGDSDISDEEAAQQ|1
ENSG00000123200.16|ENSP00000242848.4|S1017|SKGDSDISDEEAAQQ|1	ENSG00000073050.12|ENSP00000262887.5|T453|SSPQKPPTPEETKAA|1
ENSG00000156697.13|ENSP00000377944.3|S445|QDAEPAGSQETKDSG|1	ENSG00000123200.16|ENSP00000242848.4|S1017|SKGDSDISDEEAAQQ|1
ENSG00000186566.13|ENSP00000467556.1|S1076|NIGTGRGSEGDCSPE|1	ENSG00000123200.16|ENSP00000242848.4|S1017|SKGDSDISDEEAAQQ|1
ENSG00000166477.13|ENSP00000299601.5|S197|DEERPQLSDDERQQL|1	ENSG00000123200.16|ENSP00000242848.4|S1017|SKGDSDISDEEAAQQ|1
ENSG00000123200.16|ENSP00000242848.4|S1017|SKGDSDISDEEAAQQ|1	ENSG00000173473.11|ENSP00000254480.5|S822|NSEKEQDSEVSEDTK|1
ENSG00000132275.11|ENSP00000254605.6|S104|QKQGPPCSDSEEEVE|1	ENSG00000123200.16|ENSP00000242848.4|S1017|SKGDSDISDEEAAQQ|1
ENSG00000166477.13|ENSP00000299601.5|S279|ESARGSDSEDEVLRM|1	ENSG00000123200.16|ENSP00000242848.4|S1017|SKGDSDISDEEAAQQ|1
ENSG00000167978.17|ENSP00000301740.8|S353|SATRPSPSPERSSTG|1	ENSG00000123200.16|ENSP00000242848.4|S1017|SKGDSDISDEEAAQQ|1
ENSG00000162607.13|ENSP00000343526.4|S475|VEESSEISPEPKTEM|1	ENSG00000123200.16|ENSP00000242848.4|S1017|SKGDSDISDEEAAQQ|1
ENSG00000123200.16|ENSP00000242848.4|S1017|SKGDSDISDEEAAQQ|1	ENSG00000077235.18|ENSP00000348510.4|S1856|GQAPPSHSPRGTKRR|1
ENSG00000123200.16|ENSP00000242848.4|S1017|SKGDSDISDEEAAQQ|1	ENSG00000167258.15|ENSP00000398880.4|S325|SYSGRSPSPYGRRRS|1
ENSG00000123200.16|ENSP00000242848.4|S1017|SKGDSDISDEEAAQQ|1	ENSG00000126461.15|ENSP00000353769.2|S738|LYDSEGLSGEERGGK|1
ENSG00000123200.16|ENSP00000242848.4|S1017|SKGDSDISDEEAAQQ|1	ENSG00000125970.12|ENSP00000246194.3|S288|EEGLLTHSEEELEHS|1
ENSG00000123200.16|ENSP00000242848.4|S1017|SKGDSDISDEEAAQQ|1	ENSG00000107897.19|ENSP00000365049.1|S200|SSDSGAESEEEEAQE|1
ENSG00000123200.16|ENSP00000242848.4|S1017|SKGDSDISDEEAAQQ|1	ENSG00000100296.13|ENSP00000420306.1|S314|SQDDESDSDAEEEQT|1
ENSG00000089639.11|ENSP00000203556.3|S441|SLDSPTSSPGAGTRQ|1	ENSG00000123200.16|ENSP00000242848.4|S1017|SKGDSDISDEEAAQQ|1
ENSG00000123200.16|ENSP00000242848.4|S1017|SKGDSDISDEEAAQQ|1	ENSG00000115875.19|ENSP00000325905.6|S194|SRYFQSPSRSRSRSR|1
ENSG00000125352.6|ENSP00000360497.2|S46|EPGESGSSSDEGCTV|1	ENSG00000123200.16|ENSP00000242848.4|S1017|SKGDSDISDEEAAQQ|1
ENSG00000167978.17|ENSP00000301740.8|S1727|TPPRHRRSPSVSSPE|1	ENSG00000123200.16|ENSP00000242848.4|S1017|SKGDSDISDEEAAQQ|1
ENSG00000174243.10|ENSP00000310723.2|S107|DKDRKRSSLSPGRGK|1	ENSG00000123200.16|ENSP00000242848.4|S1017|SKGDSDISDEEAAQQ|1
ENSG00000005436.14|ENSP00000318690.3|S17|RQRAADSSDSDGAEE|1	ENSG00000123200.16|ENSP00000242848.4|S1017|SKGDSDISDEEAAQQ|1
ENSG00000122565.19|ENSP00000379670.2|S99|KSLSDSESDDSKSKK|1	ENSG00000123200.16|ENSP00000242848.4|S1017|SKGDSDISDEEAAQQ|1
ENSG00000123200.16|ENSP00000242848.4|S1017|SKGDSDISDEEAAQQ|1	ENSG00000047230.15|ENSP00000352222.4|S568|LSSSDRYSDASDDSF|1
ENSG00000091039.17|ENSP00000261183.3|S342|NDQEHDESDNEVMGK|1	ENSG00000123200.16|ENSP00000242848.4|S1017|SKGDSDISDEEAAQQ|1
ENSG00000123200.16|ENSP00000242848.4|S1017|SKGDSDISDEEAAQQ|1	ENSG00000161526.15|ENSP00000462116.1|S77|RQSEDDDSETEKPEA|1
ENSG00000112118.20|ENSP00000472940.2|T674|RSEDESETEDEEEKS|1	ENSG00000123200.16|ENSP00000242848.4|S1017|SKGDSDISDEEAAQQ|1
ENSG00000119844.15|ENSP00000238855.7|S376|CMDSVKTSDDEVGSP|1	ENSG00000123200.16|ENSP00000242848.4|S1017|SKGDSDISDEEAAQQ|1
ENSG00000123200.16|ENSP00000242848.4|S1017|SKGDSDISDEEAAQQ|1	ENSG00000084463.8|ENSP00000261167.2|S361|EDDDEDDSDDSEAEK|1
ENSG00000164548.11|ENSP00000297071.4|S16|FEGRESRSQSKSPTG|1	ENSG00000123200.16|ENSP00000242848.4|S1017|SKGDSDISDEEAAQQ|1
ENSG00000158545.15|ENSP00000301011.5|S34|DILRDSGSDQDLDGA|1	ENSG00000123200.16|ENSP00000242848.4|S1017|SKGDSDISDEEAAQQ|1
ENSG00000167978.17|ENSP00000301740.8|S1081|PEVRQSHSESPSLQS|1	ENSG00000123200.16|ENSP00000242848.4|S1017|SKGDSDISDEEAAQQ|1
ENSG00000159259.8|ENSP00000315700.4|S429|SRTQDPSSPGTTPPQ|1	ENSG00000123200.16|ENSP00000242848.4|S1017|SKGDSDISDEEAAQQ|1
ENSG00000122257.20|ENSP00000317872.4|S1644|FEPDYNESDSESNVS|1	ENSG00000123200.16|ENSP00000242848.4|S1017|SKGDSDISDEEAAQQ|1
ENSG00000113810.16|ENSP00000349961.3|S28|PSPDGASSDAEPEPP|1	ENSG00000123200.16|ENSP00000242848.4|S1017|SKGDSDISDEEAAQQ|1
ENSG00000126464.14|ENSP00000394510.1|S1382|ETLPSFSSDEEDSVA|1	ENSG00000123200.16|ENSP00000242848.4|S1017|SKGDSDISDEEAAQQ|1
ENSG00000123200.16|ENSP00000242848.4|S1017|SKGDSDISDEEAAQQ|1	ENSG00000263465.4|ENSP00000480140.1|S158|RGSRYSRSPYSRSPY|1
ENSG00000163166.15|ENSP00000295321.4|S263|PRHQASDSENEELPK|1	ENSG00000123200.16|ENSP00000242848.4|S1017|SKGDSDISDEEAAQQ|1
ENSG00000123200.16|ENSP00000242848.4|S1017|SKGDSDISDEEAAQQ|1	ENSG00000163166.15|ENSP00000295321.4|S398|KRKAAVLSDSEDEEK|1
ENSG00000123200.16|ENSP00000242848.4|S1017|SKGDSDISDEEAAQQ|1	ENSG00000166477.13|ENSP00000299601.5|S229|NDDEKQNSDDEEQPQ|1
ENSG00000159140.21|ENSP00000348984.4|S2031|LRRRFSRSPIRRKRS|1	ENSG00000123200.16|ENSP00000242848.4|S1017|SKGDSDISDEEAAQQ|1
ENSG00000123200.16|ENSP00000242848.4|S1017|SKGDSDISDEEAAQQ|1	ENSG00000167978.17|ENSP00000301740.8|S1103|GGRSRSSSPVTELAS|1
ENSG00000005436.14|ENSP00000318690.3|S217|NEETSEESQEDEKQD|1	ENSG00000123200.16|ENSP00000242848.4|S1017|SKGDSDISDEEAAQQ|1
ENSG00000123200.16|ENSP00000242848.4|S1017|SKGDSDISDEEAAQQ|1	ENSG00000122779.18|ENSP00000340507.4|S1028|DNKFSDDSDDDFVQP|1
ENSG00000136643.12|ENSP00000355927.3|S423|ISKFLNRSPEESFDI|1	ENSG00000123200.16|ENSP00000242848.4|S1017|SKGDSDISDEEAAQQ|1
ENSG00000163125.15|ENSP00000358064.4|T358|MESEKSATPEPVTDN|1	ENSG00000123200.16|ENSP00000242848.4|S1017|SKGDSDISDEEAAQQ|1
ENSG00000123200.16|ENSP00000242848.4|S1017|SKGDSDISDEEAAQQ|1	ENSG00000115464.15|ENSP00000381577.2|S1469|YSDLYPDSDDSSEDQ|1
ENSG00000167674.15|ENSP00000483345.1|S370|ERGSGGSSGDELRED|1	ENSG00000123200.16|ENSP00000242848.4|S1017|SKGDSDISDEEAAQQ|1
ENSG00000123200.16|ENSP00000242848.4|S1017|SKGDSDISDEEAAQQ|1	ENSG00000065883.16|ENSP00000181839.4|S340|QSLRSRKSPSPAGGG|1
ENSG00000123200.16|ENSP00000242848.4|S1017|SKGDSDISDEEAAQQ|1	ENSG00000110844.13|ENSP00000369634.1|S852|DTSESELSEGELERR|1
ENSG00000123200.16|ENSP00000242848.4|S1017|SKGDSDISDEEAAQQ|1	ENSG00000080503.24|ENSP00000265773.5|S1582|EQDEREQSEGSGTDD|1
ENSG00000080503.24|ENSP00000265773.5|S1585|EREQSEGSGTDDE__|1	ENSG00000123200.16|ENSP00000242848.4|S1017|SKGDSDISDEEAAQQ|1
ENSG00000080503.24|ENSP00000265773.5|T1587|EQSEGSGTDDE____|1	ENSG00000123200.16|ENSP00000242848.4|S1017|SKGDSDISDEEAAQQ|1
ENSG00000167978.17|ENSP00000301740.8|T2022|RRRSRSRTPPAIRRR|1	ENSG00000123200.16|ENSP00000242848.4|S1017|SKGDSDISDEEAAQQ|1
ENSG00000123200.16|ENSP00000242848.4|S1017|SKGDSDISDEEAAQQ|1	ENSG00000092199.17|ENSP00000451291.1|S238|DKSEEEQSSSSVKKD|1
ENSG00000123200.16|ENSP00000242848.4|S1017|SKGDSDISDEEAAQQ|1	ENSG00000151304.6|ENSP00000341324.4|S247|DSSLSGNSDGGEEFC|1
ENSG00000198730.9|ENSP00000355013.2|S1099|RKRRPSGSEQSDNES|1	ENSG00000123200.16|ENSP00000242848.4|S1017|SKGDSDISDEEAAQQ|1
ENSG00000181555.20|ENSP00000386759.3|S1417|EIESDSESDGELQDR|1	ENSG00000123200.16|ENSP00000242848.4|S1017|SKGDSDISDEEAAQQ|1
ENSG00000123200.16|ENSP00000242848.4|S1017|SKGDSDISDEEAAQQ|1	ENSG00000163214.21|ENSP00000405111.2|S480|KASESEESDEDDGPA|1
ENSG00000123200.16|ENSP00000242848.4|S1017|SKGDSDISDEEAAQQ|1	ENSG00000104859.15|ENSP00000221455.3|S456|DGHRYSRSPARRGGY|1
ENSG00000100813.14|ENSP00000262710.1|S655|ASSNSRKSLSPGVSR|1	ENSG00000123200.16|ENSP00000242848.4|S1017|SKGDSDISDEEAAQQ|1
ENSG00000103994.17|ENSP00000263805.4|T443|EKPEQEHTPNKMPSL|1	ENSG00000123200.16|ENSP00000242848.4|S1017|SKGDSDISDEEAAQQ|1
ENSG00000123200.16|ENSP00000242848.4|S1017|SKGDSDISDEEAAQQ|1	ENSG00000167978.17|ENSP00000301740.8|S456|SHREISSSPTSKNRS|1
ENSG00000167978.17|ENSP00000301740.8|S486|RRMGRSRSPATAKRG|1	ENSG00000123200.16|ENSP00000242848.4|S1017|SKGDSDISDEEAAQQ|1
ENSG00000115053.16|ENSP00000318195.4|S34|DSEDEEMSEDEEDDS|1	ENSG00000123200.16|ENSP00000242848.4|S1017|SKGDSDISDEEAAQQ|1
ENSG00000092201.10|ENSP00000216297.2|S982|YSKESLGSEEESGKD|1	ENSG00000123200.16|ENSP00000242848.4|S1017|SKGDSDISDEEAAQQ|1
ENSG00000164190.19|ENSP00000282516.8|S2493|KENESSDSEEEVSRP|1	ENSG00000123200.16|ENSP00000242848.4|S1017|SKGDSDISDEEAAQQ|1
ENSG00000122565.19|ENSP00000379670.2|S97|KRKSLSDSESDDSKS|1	ENSG00000123200.16|ENSP00000242848.4|S1017|SKGDSDISDEEAAQQ|1
ENSG00000112739.17|ENSP00000337194.6|S142|LILQGYESGSEEEGE|1	ENSG00000123200.16|ENSP00000242848.4|S1017|SKGDSDISDEEAAQQ|1
ENSG00000198740.8|ENSP00000354686.2|T103|DRENSDDTEEEEEEV|1	ENSG00000123200.16|ENSP00000242848.4|S1017|SKGDSDISDEEAAQQ|1
ENSG00000123200.16|ENSP00000242848.4|S1017|SKGDSDISDEEAAQQ|1	ENSG00000198730.9|ENSP00000355013.2|S943|KRRKGSGSEQEGEDE|1
ENSG00000123200.16|ENSP00000242848.4|S1017|SKGDSDISDEEAAQQ|1	ENSG00000136504.12|ENSP00000259021.4|S124|NTADHDESPPRTPTG|1
ENSG00000130749.10|ENSP00000253048.4|S808|DTGNWYSSDEDEGGS|1	ENSG00000123200.16|ENSP00000242848.4|S1017|SKGDSDISDEEAAQQ|1
ENSG00000123200.16|ENSP00000242848.4|S1017|SKGDSDISDEEAAQQ|1	ENSG00000058272.19|ENSP00000389168.2|S365|EEDEEDDSESEAETD|1
ENSG00000101191.17|ENSP00000378752.1|S152|GDDHDDTSDSDSDGL|1	ENSG00000123200.16|ENSP00000242848.4|S1017|SKGDSDISDEEAAQQ|1
ENSG00000167978.17|ENSP00000301740.8|S1675|ARRGSRSSPEPKTKS|1	ENSG00000123200.16|ENSP00000242848.4|S1017|SKGDSDISDEEAAQQ|1
ENSG00000198730.9|ENSP00000355013.2|S941|KKKRRKGSGSEQEGE|1	ENSG00000123200.16|ENSP00000242848.4|S1017|SKGDSDISDEEAAQQ|1
ENSG00000123200.16|ENSP00000242848.4|S1017|SKGDSDISDEEAAQQ|1	ENSG00000072364.13|ENSP00000265343.5|S389|DDLKLSSSEDSDGEQ|1
ENSG00000163166.15|ENSP00000295321.4|S300|ELPKPRVSDSESEGP|1	ENSG00000123200.16|ENSP00000242848.4|S1017|SKGDSDISDEEAAQQ|1
ENSG00000055483.19|ENSP00000441214.1|S614|RRGSSSSSPEHSASS|1	ENSG00000123200.16|ENSP00000242848.4|S1017|SKGDSDISDEEAAQQ|1
ENSG00000123200.16|ENSP00000242848.4|S1017|SKGDSDISDEEAAQQ|1	ENSG00000153207.16|ENSP00000497061.2|S1944|RVRGREVSPSDVRED|1
ENSG00000167674.15|ENSP00000483345.1|S230|RKKKKAPSASDSDSK|1	ENSG00000123200.16|ENSP00000242848.4|S1017|SKGDSDISDEEAAQQ|1
ENSG00000163930.10|ENSP00000417132.1|S597|QGSQGSSSPVEKEVV|1	ENSG00000123200.16|ENSP00000242848.4|S1017|SKGDSDISDEEAAQQ|1
ENSG00000123200.16|ENSP00000242848.4|S1017|SKGDSDISDEEAAQQ|1	ENSG00000166477.13|ENSP00000299601.5|S171|DEERAQGSDEDKLQN|1
ENSG00000129347.21|ENSP00000320917.9|S97|RTASSSDSEEDPEAL|1	ENSG00000123200.16|ENSP00000242848.4|S1017|SKGDSDISDEEAAQQ|1
ENSG00000137656.12|ENSP00000260210.3|S385|RNRPRHRSSDSDLSP|1	ENSG00000123200.16|ENSP00000242848.4|S1017|SKGDSDISDEEAAQQ|1
ENSG00000123200.16|ENSP00000242848.4|S1017|SKGDSDISDEEAAQQ|1	ENSG00000035928.16|ENSP00000371321.1|S69|KKRIIYDSDSESEET|1
ENSG00000123200.16|ENSP00000242848.4|S1017|SKGDSDISDEEAAQQ|1	ENSG00000141027.21|ENSP00000268712.2|S172|CGDDQNASPSKLSKE|1
ENSG00000123200.16|ENSP00000242848.4|S1017|SKGDSDISDEEAAQQ|1	ENSG00000160294.11|ENSP00000291688.1|S538|EDAPFQHSPLGKAAG|1
ENSG00000123200.16|ENSP00000242848.4|S1017|SKGDSDISDEEAAQQ|1	ENSG00000048649.13|ENSP00000311513.6|S1258|ESYLSKNSEDDELAK|1
ENSG00000123200.16|ENSP00000242848.4|S1017|SKGDSDISDEEAAQQ|1	ENSG00000083642.19|ENSP00000313851.10|S1162|VSNASSSSNPSSPGR|1
ENSG00000123200.16|ENSP00000242848.4|S1017|SKGDSDISDEEAAQQ|1	ENSG00000005436.14|ENSP00000318690.3|S19|RAADSSDSDGAEESP|1
ENSG00000197579.8|ENSP00000353735.2|S736|HYSRQSSSPEFRVQS|1	ENSG00000123200.16|ENSP00000242848.4|S1017|SKGDSDISDEEAAQQ|1
ENSG00000069275.13|ENSP00000356110.4|S221|SPPEKKTSTSPPPEK|1	ENSG00000123200.16|ENSP00000242848.4|S1017|SKGDSDISDEEAAQQ|1
ENSG00000123200.16|ENSP00000242848.4|S1017|SKGDSDISDEEAAQQ|1	ENSG00000100888.14|ENSP00000495240.1|S1424|VEFSDLESEDDERPR|1
ENSG00000136527.18|ENSP00000416959.2|S26|RSGSAHGSGKSARHT|1	ENSG00000123200.16|ENSP00000242848.4|S1017|SKGDSDISDEEAAQQ|1
ENSG00000123200.16|ENSP00000242848.4|S1017|SKGDSDISDEEAAQQ|1	ENSG00000065883.16|ENSP00000181839.4|S413|SGKSRSRSPYSSRHS|1
ENSG00000137656.12|ENSP00000260210.3|S388|PRHRSSDSDLSPPRR|1	ENSG00000123200.16|ENSP00000242848.4|S1017|SKGDSDISDEEAAQQ|1
ENSG00000167978.17|ENSP00000301740.8|S746|RRSRSNSSPEMKKSR|1	ENSG00000123200.16|ENSP00000242848.4|S1017|SKGDSDISDEEAAQQ|1
ENSG00000136261.15|ENSP00000258761.3|S414|NAEEESESEGEEN__|1	ENSG00000123200.16|ENSP00000242848.4|S1017|SKGDSDISDEEAAQQ|1
ENSG00000109920.13|ENSP00000263773.5|S508|KEMEVEESPEKIKVQ|1	ENSG00000123200.16|ENSP00000242848.4|S1017|SKGDSDISDEEAAQQ|1
ENSG00000070047.13|ENSP00000264555.5|S1034|DRSSRSASPSVGEER|1	ENSG00000123200.16|ENSP00000242848.4|S1017|SKGDSDISDEEAAQQ|1
ENSG00000167674.15|ENSP00000483345.1|S396|RGRGPPSSSDSEPEA|1	ENSG00000123200.16|ENSP00000242848.4|S1017|SKGDSDISDEEAAQQ|1
ENSG00000123200.16|ENSP00000242848.4|S1017|SKGDSDISDEEAAQQ|1	ENSG00000167674.15|ENSP00000483345.1|S397|GRGPPSSSDSEPEAE|1
ENSG00000153922.10|ENSP00000483667.1|S1098|RSRRYSGSDSDSISE|1	ENSG00000123200.16|ENSP00000242848.4|S1017|SKGDSDISDEEAAQQ|1
ENSG00000123200.16|ENSP00000242848.4|S1017|SKGDSDISDEEAAQQ|1	ENSG00000164548.11|ENSP00000297071.4|T88|RSRSRSYTPEYRRRR|1
ENSG00000116584.20|ENSP00000354837.4|S956|EEGSSRLSPPHSPRD|1	ENSG00000123200.16|ENSP00000242848.4|S1017|SKGDSDISDEEAAQQ|1
ENSG00000137337.15|ENSP00000365588.3|S498|PFGDSDDSVEADKSS|1	ENSG00000123200.16|ENSP00000242848.4|S1017|SKGDSDISDEEAAQQ|1
ENSG00000163166.15|ENSP00000295321.4|S420|VVSDADDSDSDAVSD|1	ENSG00000123200.16|ENSP00000242848.4|S1017|SKGDSDISDEEAAQQ|1
ENSG00000142599.19|ENSP00000383700.2|S56|NYAESDHSEDEDNDN|1	ENSG00000123200.16|ENSP00000242848.4|S1017|SKGDSDISDEEAAQQ|1
ENSG00000107897.19|ENSP00000365049.1|S196|GKAESSDSGAESEEE|1	ENSG00000123200.16|ENSP00000242848.4|S1017|SKGDSDISDEEAAQQ|1
ENSG00000114857.18|ENSP00000232978.8|S390|WSKGDKLSDPCSSRW|1	ENSG00000123200.16|ENSP00000242848.4|S1017|SKGDSDISDEEAAQQ|1
ENSG00000116062.17|ENSP00000234420.5|S252|IKKRRVISDSESDIG|1	ENSG00000123200.16|ENSP00000242848.4|S1017|SKGDSDISDEEAAQQ|1
ENSG00000123200.16|ENSP00000242848.4|S1017|SKGDSDISDEEAAQQ|1	ENSG00000137656.12|ENSP00000260210.3|S386|NRPRHRSSDSDLSPP|1
ENSG00000123200.16|ENSP00000242848.4|S1017|SKGDSDISDEEAAQQ|1	ENSG00000099381.18|ENSP00000262519.8|S464|RTSPRPASPARSGSP|1
ENSG00000149929.16|ENSP00000279392.3|S363|GSTSGEESDLEREVS|1	ENSG00000123200.16|ENSP00000242848.4|S1017|SKGDSDISDEEAAQQ|1
ENSG00000153922.10|ENSP00000483667.1|S216|KKRQIDSSEEDDDEE|1	ENSG00000123200.16|ENSP00000242848.4|S1017|SKGDSDISDEEAAQQ|1
ENSG00000167978.17|ENSP00000301740.8|S2706|RRPSPQPSPRDQQSS|1	ENSG00000123200.16|ENSP00000242848.4|S1017|SKGDSDISDEEAAQQ|1
ENSG00000123200.16|ENSP00000242848.4|S1017|SKGDSDISDEEAAQQ|1	ENSG00000130024.15|ENSP00000341805.4|S36|KDDNEDNSNDGTQPS|1
ENSG00000009954.11|ENSP00000342434.4|S705|RSDVQEESEGSDTDD|1	ENSG00000123200.16|ENSP00000242848.4|S1017|SKGDSDISDEEAAQQ|1
ENSG00000137200.13|ENSP00000362550.4|S51|KASTTSLSGSDSETE|1	ENSG00000123200.16|ENSP00000242848.4|S1017|SKGDSDISDEEAAQQ|1
ENSG00000123200.16|ENSP00000242848.4|S1017|SKGDSDISDEEAAQQ|1	ENSG00000196781.16|ENSP00000365682.3|S263|DPSSPRASPAHSPRE|1
ENSG00000123200.16|ENSP00000242848.4|S1017|SKGDSDISDEEAAQQ|1	ENSG00000114857.18|ENSP00000232978.8|S891|KWDSESNSERDVTKN|1
ENSG00000103496.15|ENSP00000317714.3|S15|LRQGDDSSDEEDKER|1	ENSG00000123200.16|ENSP00000242848.4|S1017|SKGDSDISDEEAAQQ|1
ENSG00000143970.17|ENSP00000391447.3|S139|KRKVSSSSPQSGCPS|1	ENSG00000123200.16|ENSP00000242848.4|S1017|SKGDSDISDEEAAQQ|1
ENSG00000135596.18|ENSP00000351664.3|S876|EKESPFSSEEEEEDV|1	ENSG00000123200.16|ENSP00000242848.4|S1017|SKGDSDISDEEAAQQ|1
ENSG00000162775.16|ENSP00000358799.3|S674|CAPSPDRSPELSSSR|1	ENSG00000123200.16|ENSP00000242848.4|S1017|SKGDSDISDEEAAQQ|1
ENSG00000163166.15|ENSP00000295321.4|S426|DSDSDAVSDKSGKRE|1	ENSG00000123200.16|ENSP00000242848.4|S1017|SKGDSDISDEEAAQQ|1
ENSG00000167978.17|ENSP00000301740.8|S1420|TPSRERSSSASSPEM|1	ENSG00000123200.16|ENSP00000242848.4|S1017|SKGDSDISDEEAAQQ|1
ENSG00000123200.16|ENSP00000242848.4|S1017|SKGDSDISDEEAAQQ|1	ENSG00000143624.14|ENSP00000318641.2|S1013|NAEEESGSSSASEEE|1
ENSG00000064313.12|ENSP00000367406.2|S1188|FTFSSPASGRSIRSP|1	ENSG00000123200.16|ENSP00000242848.4|S1017|SKGDSDISDEEAAQQ|1
ENSG00000089048.14|ENSP00000202816.1|S657|KALAEEASEEELPSD|1	ENSG00000123200.16|ENSP00000242848.4|S1017|SKGDSDISDEEAAQQ|1
ENSG00000112118.20|ENSP00000472940.2|S672|KKRSEDESETEDEEE|1	ENSG00000123200.16|ENSP00000242848.4|S1017|SKGDSDISDEEAAQQ|1
ENSG00000163166.15|ENSP00000295321.4|S93|ELHRQKDSDSESEER|1	ENSG00000123200.16|ENSP00000242848.4|S1017|SKGDSDISDEEAAQQ|1
ENSG00000123200.16|ENSP00000242848.4|S1017|SKGDSDISDEEAAQQ|1	ENSG00000167978.17|ENSP00000301740.8|S1517|LTPQRERSGSESSVD|1
ENSG00000198000.12|ENSP00000401177.2|S838|SGKLFDSSDDDESDS|1	ENSG00000123200.16|ENSP00000242848.4|S1017|SKGDSDISDEEAAQQ|1
ENSG00000123200.16|ENSP00000242848.4|S1017|SKGDSDISDEEAAQQ|1	ENSG00000198000.12|ENSP00000401177.2|S843|DSSDDDESDSEDDSN|1
ENSG00000198730.9|ENSP00000355013.2|S1021|ISSSDDSSDEDKLKI|1	ENSG00000123200.16|ENSP00000242848.4|S1017|SKGDSDISDEEAAQQ|1
ENSG00000085224.22|ENSP00000362441.4|S731|TVDQNSDSDEMLAIL|1	ENSG00000123200.16|ENSP00000242848.4|S1017|SKGDSDISDEEAAQQ|1
ENSG00000123200.16|ENSP00000242848.4|S1017|SKGDSDISDEEAAQQ|1	ENSG00000115421.13|ENSP00000238714.3|S552|SPASKSDSPSVGETE|1
ENSG00000163104.17|ENSP00000346217.4|S57|SRANTPDSDITEKTE|1	ENSG00000123200.16|ENSP00000242848.4|S1017|SKGDSDISDEEAAQQ|1
ENSG00000167674.15|ENSP00000483345.1|S395|GRGRGPPSSSDSEPE|1	ENSG00000123200.16|ENSP00000242848.4|S1017|SKGDSDISDEEAAQQ|1
ENSG00000158417.11|ENSP00000289371.5|S589|KPSKEMSSDSEYDSD|1	ENSG00000123200.16|ENSP00000242848.4|S1017|SKGDSDISDEEAAQQ|1
ENSG00000123200.16|ENSP00000242848.4|S1017|SKGDSDISDEEAAQQ|1	ENSG00000167978.17|ENSP00000301740.8|S741|SRTSQRRSRSNSSPE|1
ENSG00000163166.15|ENSP00000295321.4|S302|PKPRVSDSESEGPQK|1	ENSG00000123200.16|ENSP00000242848.4|S1017|SKGDSDISDEEAAQQ|1
ENSG00000112742.10|ENSP00000358813.2|S281|VPVNLLNSPDCDVKT|1	ENSG00000080345.18|ENSP00000390181.2|S1616|EEDVSIKSPICEKQD|1
ENSG00000080345.18|ENSP00000390181.2|S1616|EEDVSIKSPICEKQD|1	ENSG00000035928.16|ENSP00000371321.1|S312|DKIGEVSSPKASSKL|1
ENSG00000080345.18|ENSP00000390181.2|S1616|EEDVSIKSPICEKQD|1	ENSG00000148143.13|ENSP00000277225.5|S688|NDFPLDLSPVKKRTR|1
ENSG00000080345.18|ENSP00000390181.2|S1616|EEDVSIKSPICEKQD|1	ENSG00000198824.7|ENSP00000354730.1|S319|WKPGPPGSPRPWKSN|1
ENSG00000153201.16|ENSP00000283195.6|T1412|QDRFALVTPKKEGHW|1	ENSG00000080345.18|ENSP00000390181.2|S1616|EEDVSIKSPICEKQD|1
ENSG00000080345.18|ENSP00000390181.2|S1616|EEDVSIKSPICEKQD|1	ENSG00000138180.16|ENSP00000360540.3|S428|KVAASPKSPTAALNE|1
ENSG00000080345.18|ENSP00000390181.2|S1616|EEDVSIKSPICEKQD|1	ENSG00000108592.17|ENSP00000396673.2|S584|CLKTEIMSPLYQDEA|1
ENSG00000080345.18|ENSP00000390181.2|S1616|EEDVSIKSPICEKQD|1	ENSG00000111581.10|ENSP00000229179.4|S11|SGFGEISSPVIREAE|1
ENSG00000080345.18|ENSP00000390181.2|S1616|EEDVSIKSPICEKQD|1	ENSG00000067369.14|ENSP00000263801.3|T1609|LGPYEAVTPLTKAAD|1
ENSG00000080345.18|ENSP00000390181.2|S1616|EEDVSIKSPICEKQD|1	ENSG00000009954.11|ENSP00000342434.4|S349|LKKSLSGSPLKVKNS|1
ENSG00000134744.14|ENSP00000360599.3|S104|KAKKFPNSPVKAEKA|1	ENSG00000080345.18|ENSP00000390181.2|S1616|EEDVSIKSPICEKQD|1
ENSG00000080345.18|ENSP00000390181.2|S1616|EEDVSIKSPICEKQD|1	ENSG00000160957.14|ENSP00000482313.2|S251|EVSIRVGSPQPSSSG|1
ENSG00000080345.18|ENSP00000390181.2|S1616|EEDVSIKSPICEKQD|1	ENSG00000111247.14|ENSP00000228843.9|S241|KKEVKVKSPVEKKEK|1
ENSG00000163681.16|ENSP00000499241.1|S452|SDFSDTLSPSKEKSS|1	ENSG00000080345.18|ENSP00000390181.2|S1616|EEDVSIKSPICEKQD|1
ENSG00000080345.18|ENSP00000390181.2|S1616|EEDVSIKSPICEKQD|1	ENSG00000147649.10|ENSP00000338235.3|S311|WNSVSPASAGKRKTE|1
ENSG00000080345.18|ENSP00000390181.2|S1616|EEDVSIKSPICEKQD|1	ENSG00000101868.11|ENSP00000368349.3|S209|VPSGKIASPVSRKEP|1
ENSG00000080345.18|ENSP00000390181.2|S1616|EEDVSIKSPICEKQD|1	ENSG00000101868.11|ENSP00000368349.3|T219|SRKEPPLTPVPLKRA|1
ENSG00000080345.18|ENSP00000390181.2|S1616|EEDVSIKSPICEKQD|1	ENSG00000009954.11|ENSP00000342434.4|S330|TDNSSLSSPLNPKLW|1
ENSG00000080345.18|ENSP00000390181.2|S1616|EEDVSIKSPICEKQD|1	ENSG00000132382.14|ENSP00000254718.4|S1163|EIPSATQSPISKKRK|1
ENSG00000080345.18|ENSP00000390181.2|S1616|EEDVSIKSPICEKQD|1	ENSG00000145241.11|ENSP00000273853.6|S316|DQSFASRSWITIPRK|1
ENSG00000080345.18|ENSP00000390181.2|S1616|EEDVSIKSPICEKQD|1	ENSG00000148773.14|ENSP00000357643.3|T2268|SVGKAMDTPKPAGGD|1
ENSG00000080345.18|ENSP00000390181.2|S1616|EEDVSIKSPICEKQD|1	ENSG00000077097.15|ENSP00000264331.4|S1424|DKDEYTFSPGKSKAT|1
ENSG00000080345.18|ENSP00000390181.2|S1616|EEDVSIKSPICEKQD|1	ENSG00000148773.14|ENSP00000357643.3|S1983|ITEVSCKSPQPDPVK|1
ENSG00000148773.14|ENSP00000357643.3|T1747|SQPDLVDTPTSSKPQ|1	ENSG00000080345.18|ENSP00000390181.2|S1616|EEDVSIKSPICEKQD|1
ENSG00000123200.16|ENSP00000242848.4|S1364|RERERLISDSVERDR|1	ENSG00000080345.18|ENSP00000390181.2|S1616|EEDVSIKSPICEKQD|1
ENSG00000117713.20|ENSP00000320485.7|S1604|NRTSPSKSPFLHSGM|1	ENSG00000080345.18|ENSP00000390181.2|S1616|EEDVSIKSPICEKQD|1
ENSG00000177463.15|ENSP00000388387.1|S219|YIRKDLRSPLIATPT|1	ENSG00000080345.18|ENSP00000390181.2|S1616|EEDVSIKSPICEKQD|1
ENSG00000080345.18|ENSP00000390181.2|S1616|EEDVSIKSPICEKQD|1	ENSG00000136699.19|ENSP00000386531.1|S792|LASRHLLSPVGRRQV|1
ENSG00000080345.18|ENSP00000390181.2|S1616|EEDVSIKSPICEKQD|1	ENSG00000093000.19|ENSP00000345895.3|S315|TQSKPVSSPFPTKPL|1
ENSG00000080345.18|ENSP00000390181.2|S1616|EEDVSIKSPICEKQD|1	ENSG00000148773.14|ENSP00000357643.3|S2588|NTKIPCKSPPPELTD|1
ENSG00000075292.19|ENSP00000264447.4|S383|QADIPIRSPFGIVKA|1	ENSG00000080345.18|ENSP00000390181.2|S1616|EEDVSIKSPICEKQD|1
ENSG00000080345.18|ENSP00000390181.2|S1616|EEDVSIKSPICEKQD|1	ENSG00000163125.15|ENSP00000358064.4|S798|PFGLGSESPYKQPSD|1
ENSG00000080345.18|ENSP00000390181.2|S1616|EEDVSIKSPICEKQD|1	ENSG00000167548.15|ENSP00000301067.7|S2640|SQRSGITSPVEKRED|1
ENSG00000080345.18|ENSP00000390181.2|S1616|EEDVSIKSPICEKQD|1	ENSG00000135698.10|ENSP00000258169.4|T147|EDENGDITPIKAKKM|1
ENSG00000080345.18|ENSP00000390181.2|S1616|EEDVSIKSPICEKQD|1	ENSG00000163950.13|ENSP00000417686.1|S23|DGDASPPSPARWSLG|1
ENSG00000080345.18|ENSP00000390181.2|S1616|EEDVSIKSPICEKQD|1	ENSG00000136937.13|ENSP00000364289.3|S22|PHKRRKTSDANETED|1
ENSG00000080345.18|ENSP00000390181.2|S1616|EEDVSIKSPICEKQD|1	ENSG00000141867.17|ENSP00000263377.1|S1117|VKEEKIHSPIIRSEP|1
ENSG00000080345.18|ENSP00000390181.2|S1616|EEDVSIKSPICEKQD|1	ENSG00000165494.11|ENSP00000298281.4|S182|TPGTVVSSPSISTPP|1
ENSG00000080345.18|ENSP00000390181.2|S1616|EEDVSIKSPICEKQD|1	ENSG00000124782.20|ENSP00000305560.10|S42|GSPQGIKSPSKPPGP|1
ENSG00000080345.18|ENSP00000390181.2|S1616|EEDVSIKSPICEKQD|1	ENSG00000064313.12|ENSP00000367406.2|S1185|KEPFTFSSPASGRSI|1
ENSG00000080345.18|ENSP00000390181.2|S1616|EEDVSIKSPICEKQD|1	ENSG00000141867.17|ENSP00000263377.1|T1186|KQKQEPKTPVAPKKD|1
ENSG00000080345.18|ENSP00000390181.2|S1616|EEDVSIKSPICEKQD|1	ENSG00000088325.16|ENSP00000300403.6|S125|QRRSLRLSAQKDLEQ|1
ENSG00000124789.12|ENSP00000262077.3|S529|SPMFKFSSPIVKSTE|1	ENSG00000080345.18|ENSP00000390181.2|S1616|EEDVSIKSPICEKQD|1
ENSG00000165304.8|ENSP00000298048.2|S336|PVRLRLSSFSCGQAS|1	ENSG00000080345.18|ENSP00000390181.2|S1616|EEDVSIKSPICEKQD|1
ENSG00000076108.11|ENSP00000446880.1|S1207|MQPRHLKSPVRGQDS|1	ENSG00000080345.18|ENSP00000390181.2|S1616|EEDVSIKSPICEKQD|1
ENSG00000148773.14|ENSP00000357643.3|S2223|TTKIACRSPQPDPVG|1	ENSG00000080345.18|ENSP00000390181.2|S1616|EEDVSIKSPICEKQD|1
ENSG00000080345.18|ENSP00000390181.2|S1616|EEDVSIKSPICEKQD|1	ENSG00000076108.11|ENSP00000446880.1|S1370|PSAANPCSPVQFSST|1
ENSG00000080345.18|ENSP00000390181.2|S1616|EEDVSIKSPICEKQD|1	ENSG00000114439.19|ENSP00000319974.8|S183|DSSRDLPSPKKAKTE|1
ENSG00000080345.18|ENSP00000390181.2|S1616|EEDVSIKSPICEKQD|1	ENSG00000047410.14|ENSP00000356448.3|T1677|KPTPVVSTPSKVTAA|1
ENSG00000125676.20|ENSP00000245838.8|T1385|NVKGGEKTPVSGSLK|1	ENSG00000167978.17|ENSP00000301740.8|S1188|PRQKDKFSPFPVQDR|1
ENSG00000110713.17|ENSP00000352091.5|T1772|PDRTSDSTPDPQRVP|1	ENSG00000125676.20|ENSP00000245838.8|T1385|NVKGGEKTPVSGSLK|1
ENSG00000125676.20|ENSP00000245838.8|T1385|NVKGGEKTPVSGSLK|1	ENSG00000121152.10|ENSP00000240423.4|T49|APLNIPGTPVLEDFP|1
ENSG00000135999.12|ENSP00000258484.6|S754|NTRTSAPSPTALKLA|1	ENSG00000125676.20|ENSP00000245838.8|T1385|NVKGGEKTPVSGSLK|1
ENSG00000117399.14|ENSP00000308450.5|T106|NQPENSQTPTKKEHQ|1	ENSG00000125676.20|ENSP00000245838.8|T1385|NVKGGEKTPVSGSLK|1
ENSG00000052749.14|ENSP00000360031.4|T77|GKSEAPETPMEEEAE|1	ENSG00000125676.20|ENSP00000245838.8|T1385|NVKGGEKTPVSGSLK|1
ENSG00000040341.18|ENSP00000428756.1|T95|NNNPGSITPTVELNG|1	ENSG00000125676.20|ENSP00000245838.8|T1385|NVKGGEKTPVSGSLK|1
ENSG00000125676.20|ENSP00000245838.8|T1385|NVKGGEKTPVSGSLK|1	ENSG00000197063.11|ENSP00000350369.4|S124|FARTVARSPVAPARG|1
ENSG00000038358.15|ENSP00000351811.5|T693|PAPADKLTPKGPGQV|1	ENSG00000125676.20|ENSP00000245838.8|T1385|NVKGGEKTPVSGSLK|1
ENSG00000125676.20|ENSP00000245838.8|T1385|NVKGGEKTPVSGSLK|1	ENSG00000047849.21|ENSP00000353375.6|S825|STGPSSRSPSTLLPK|1
ENSG00000125676.20|ENSP00000245838.8|T1385|NVKGGEKTPVSGSLK|1	ENSG00000135525.18|ENSP00000346581.2|S219|RARRLQLSPWESSVV|1
ENSG00000088930.8|ENSP00000366396.3|S475|NNSSPSISPNTSFTS|1	ENSG00000125676.20|ENSP00000245838.8|T1385|NVKGGEKTPVSGSLK|1
ENSG00000125676.20|ENSP00000245838.8|T1385|NVKGGEKTPVSGSLK|1	ENSG00000101126.18|ENSP00000483881.1|S709|APSRLNQSPSLAPVK|1
ENSG00000125676.20|ENSP00000245838.8|T1385|NVKGGEKTPVSGSLK|1	ENSG00000048828.17|ENSP00000277165.5|T991|RPRGVISTPVIRTFG|1
ENSG00000158417.11|ENSP00000289371.5|T301|ASEEKAETPTAAEDD|1	ENSG00000125676.20|ENSP00000245838.8|T1385|NVKGGEKTPVSGSLK|1
ENSG00000134744.14|ENSP00000360599.3|S104|KAKKFPNSPVKAEKA|1	ENSG00000125676.20|ENSP00000245838.8|T1385|NVKGGEKTPVSGSLK|1
ENSG00000165494.11|ENSP00000298281.4|S511|KRRQRSMSPTSTPKA|1	ENSG00000125676.20|ENSP00000245838.8|T1385|NVKGGEKTPVSGSLK|1
ENSG00000125676.20|ENSP00000245838.8|T1385|NVKGGEKTPVSGSLK|1	ENSG00000214022.11|ENSP00000380451.2|S27|LSGPSQESPQTLGKE|1
ENSG00000125676.20|ENSP00000245838.8|T1385|NVKGGEKTPVSGSLK|1	ENSG00000011304.20|ENSP00000014112.5|S433|LTKDYGNSPLHRFKK|1
ENSG00000095319.14|ENSP00000361658.2|S1709|FRRGAPSSPATGVLP|1	ENSG00000125676.20|ENSP00000245838.8|T1385|NVKGGEKTPVSGSLK|1
ENSG00000125676.20|ENSP00000245838.8|T1385|NVKGGEKTPVSGSLK|1	ENSG00000101868.11|ENSP00000368349.3|S209|VPSGKIASPVSRKEP|1
ENSG00000125676.20|ENSP00000245838.8|T1385|NVKGGEKTPVSGSLK|1	ENSG00000101868.11|ENSP00000368349.3|T219|SRKEPPLTPVPLKRA|1
ENSG00000125676.20|ENSP00000245838.8|T1385|NVKGGEKTPVSGSLK|1	ENSG00000009954.11|ENSP00000342434.4|S330|TDNSSLSSPLNPKLW|1
ENSG00000125676.20|ENSP00000245838.8|T1385|NVKGGEKTPVSGSLK|1	ENSG00000148773.14|ENSP00000357643.3|T2426|GSKRQPQTPKEKAEA|1
ENSG00000077097.15|ENSP00000264331.4|T1317|PGTRVRKTPTSSGKP|1	ENSG00000125676.20|ENSP00000245838.8|T1385|NVKGGEKTPVSGSLK|1
ENSG00000110713.17|ENSP00000352091.5|S1043|SHSSKTRSLVGGLLQ|1	ENSG00000125676.20|ENSP00000245838.8|T1385|NVKGGEKTPVSGSLK|1
ENSG00000125676.20|ENSP00000245838.8|T1385|NVKGGEKTPVSGSLK|1	ENSG00000183530.14|ENSP00000331845.6|S582|LMPEDQISPVSEVLK|1
ENSG00000101191.17|ENSP00000378752.1|T1662|ARRVLLPTPPCGALQ|1	ENSG00000125676.20|ENSP00000245838.8|T1385|NVKGGEKTPVSGSLK|1
ENSG00000125676.20|ENSP00000245838.8|T1385|NVKGGEKTPVSGSLK|1	ENSG00000143924.19|ENSP00000320663.5|S138|ESHSNDQSPQIRASP|1
ENSG00000125676.20|ENSP00000245838.8|T1385|NVKGGEKTPVSGSLK|1	ENSG00000117360.13|ENSP00000315379.6|S131|EVIPGPPSESPGMLT|1
ENSG00000125676.20|ENSP00000245838.8|T1385|NVKGGEKTPVSGSLK|1	ENSG00000119314.15|ENSP00000363373.2|S454|LTKDFSNSPLHRFKK|1
ENSG00000130749.10|ENSP00000253048.4|S1269|TPKTGSGSPFAGNSP|1	ENSG00000125676.20|ENSP00000245838.8|T1385|NVKGGEKTPVSGSLK|1
ENSG00000130559.19|ENSP00000374183.4|S217|LKQQLLESPAHQKVR|1	ENSG00000125676.20|ENSP00000245838.8|T1385|NVKGGEKTPVSGSLK|1
ENSG00000125676.20|ENSP00000245838.8|T1385|NVKGGEKTPVSGSLK|1	ENSG00000170144.20|ENSP00000376309.2|S116|RAVSREDSVKPGAHL|1
ENSG00000066455.13|ENSP00000163416.2|T212|NAACPDHTPTPNDDG|1	ENSG00000125676.20|ENSP00000245838.8|T1385|NVKGGEKTPVSGSLK|1
ENSG00000165494.11|ENSP00000298281.4|S489|SRSPKSRSPIIHSPK|1	ENSG00000125676.20|ENSP00000245838.8|T1385|NVKGGEKTPVSGSLK|1
ENSG00000125676.20|ENSP00000245838.8|T1385|NVKGGEKTPVSGSLK|1	ENSG00000137309.20|ENSP00000308227.4|S36|PRKQPPVSPGTALVG|1
ENSG00000125676.20|ENSP00000245838.8|T1385|NVKGGEKTPVSGSLK|1	ENSG00000117360.13|ENSP00000315379.6|T167|LSFISPPTPQPKTPS|1
ENSG00000125676.20|ENSP00000245838.8|T1385|NVKGGEKTPVSGSLK|1	ENSG00000163811.12|ENSP00000384302.3|T394|TAITKVRTPVMNSEA|1
ENSG00000125676.20|ENSP00000245838.8|T1385|NVKGGEKTPVSGSLK|1	ENSG00000067334.14|ENSP00000411010.2|T232|NEKQIVGTPVNSEDS|1
ENSG00000125676.20|ENSP00000245838.8|T1385|NVKGGEKTPVSGSLK|1	ENSG00000165506.14|ENSP00000298292.8|T703|EYIEHCNTPTTDSDS|1
ENSG00000125676.20|ENSP00000245838.8|T1385|NVKGGEKTPVSGSLK|1	ENSG00000167447.12|ENSP00000438748.2|S469|GKEEDLGSPTGELTS|1
ENSG00000126464.14|ENSP00000394510.1|T686|GAGGPPGTPYELAKE|1	ENSG00000125676.20|ENSP00000245838.8|T1385|NVKGGEKTPVSGSLK|1
ENSG00000157106.17|ENSP00000402515.3|T3573|NLATSADTPPSTVPG|1	ENSG00000125676.20|ENSP00000245838.8|T1385|NVKGGEKTPVSGSLK|1
ENSG00000125676.20|ENSP00000245838.8|T1385|NVKGGEKTPVSGSLK|1	ENSG00000086758.16|ENSP00000262854.6|T1722|KENKGNDTPLALEST|1
ENSG00000125676.20|ENSP00000245838.8|T1385|NVKGGEKTPVSGSLK|1	ENSG00000165714.11|ENSP00000321546.4|S75|GLLSGQTSPTNAKLE|1
ENSG00000125676.20|ENSP00000245838.8|T1385|NVKGGEKTPVSGSLK|1	ENSG00000175073.8|ENSP00000309031.4|T761|GPSSAPATPTKAPYS|1
ENSG00000099995.19|ENSP00000215793.7|S413|APDEYLVSPITGEKI|1	ENSG00000125676.20|ENSP00000245838.8|T1385|NVKGGEKTPVSGSLK|1
ENSG00000125676.20|ENSP00000245838.8|T1385|NVKGGEKTPVSGSLK|1	ENSG00000153922.10|ENSP00000483667.1|S1622|HRSNLEGSLKDRSHS|1
ENSG00000125676.20|ENSP00000245838.8|T1385|NVKGGEKTPVSGSLK|1	ENSG00000165494.11|ENSP00000298281.4|T785|PRIDGPPTPASLRFD|1
ENSG00000125676.20|ENSP00000245838.8|T1385|NVKGGEKTPVSGSLK|1	ENSG00000080345.18|ENSP00000390181.2|S2196|SQEDEISSPVNKVRR|1
ENSG00000125676.20|ENSP00000245838.8|T1385|NVKGGEKTPVSGSLK|1	ENSG00000124299.15|ENSP00000244137.5|T487|AGCDKAFTPFSGPK_|1
ENSG00000159873.10|ENSP00000249064.4|S53|GPRAVPSSPAGSAAR|1	ENSG00000125676.20|ENSP00000245838.8|T1385|NVKGGEKTPVSGSLK|1
ENSG00000125676.20|ENSP00000245838.8|T1385|NVKGGEKTPVSGSLK|1	ENSG00000167258.15|ENSP00000398880.4|S359|SMKSRSRSPAYSRHS|1
ENSG00000168564.6|ENSP00000427108.1|T346|SSGTSLLTPKSSSST|1	ENSG00000125676.20|ENSP00000245838.8|T1385|NVKGGEKTPVSGSLK|1
ENSG00000091039.17|ENSP00000261183.3|T54|QGKEAYPTPTKDLHQ|1	ENSG00000125676.20|ENSP00000245838.8|T1385|NVKGGEKTPVSGSLK|1
ENSG00000153207.16|ENSP00000497061.2|S1142|IQQSSMKSPLYLVSR|1	ENSG00000125676.20|ENSP00000245838.8|T1385|NVKGGEKTPVSGSLK|1
ENSG00000125676.20|ENSP00000245838.8|T1385|NVKGGEKTPVSGSLK|1	ENSG00000001497.16|ENSP00000363944.3|S235|EPQDDGKSTESDVKA|1
ENSG00000125676.20|ENSP00000245838.8|T1385|NVKGGEKTPVSGSLK|1	ENSG00000100401.19|ENSP00000401470.2|S24|QVAGGQLSFKGKSLK|1
ENSG00000125676.20|ENSP00000245838.8|T1385|NVKGGEKTPVSGSLK|1	ENSG00000117724.13|ENSP00000355922.3|S2900|SKQDSRGSPLLGPVV|1
ENSG00000125676.20|ENSP00000245838.8|T1385|NVKGGEKTPVSGSLK|1	ENSG00000135698.10|ENSP00000258169.4|T147|EDENGDITPIKAKKM|1
ENSG00000072364.13|ENSP00000265343.5|S549|SGRGRQKSPAQSDST|1	ENSG00000125676.20|ENSP00000245838.8|T1385|NVKGGEKTPVSGSLK|1
ENSG00000116560.11|ENSP00000349748.5|T226|GGGPGLSTPGGHPKP|1	ENSG00000125676.20|ENSP00000245838.8|T1385|NVKGGEKTPVSGSLK|1
ENSG00000125676.20|ENSP00000245838.8|T1385|NVKGGEKTPVSGSLK|1	ENSG00000198752.11|ENSP00000355237.2|S1029|KPKAHQFSIKSFSSP|1
ENSG00000125676.20|ENSP00000245838.8|T1385|NVKGGEKTPVSGSLK|1	ENSG00000157741.15|ENSP00000418648.2|S1123|GMNISRQSPTLNLLP|1
ENSG00000125676.20|ENSP00000245838.8|T1385|NVKGGEKTPVSGSLK|1	ENSG00000068654.16|ENSP00000263857.6|T357|KLPEEVATPTTDEEK|1
ENSG00000125676.20|ENSP00000245838.8|T1385|NVKGGEKTPVSGSLK|1	ENSG00000159140.21|ENSP00000348984.4|T39|QLNGETNTPIEGNQA|1
ENSG00000125676.20|ENSP00000245838.8|T1385|NVKGGEKTPVSGSLK|1	ENSG00000170606.15|ENSP00000302961.2|T538|VEEQQQQTPAENKAE|1
ENSG00000125676.20|ENSP00000245838.8|T1385|NVKGGEKTPVSGSLK|1	ENSG00000165494.11|ENSP00000298281.4|S182|TPGTVVSSPSISTPP|1
ENSG00000125676.20|ENSP00000245838.8|T1385|NVKGGEKTPVSGSLK|1	ENSG00000166477.13|ENSP00000299601.5|S197|DEERPQLSDDERQQL|1
ENSG00000175073.8|ENSP00000309031.4|S1132|RDQSTEQSPSDLPQR|1	ENSG00000125676.20|ENSP00000245838.8|T1385|NVKGGEKTPVSGSLK|1
ENSG00000122566.21|ENSP00000346694.4|S102|RAVAREESGKPGAHV|1	ENSG00000125676.20|ENSP00000245838.8|T1385|NVKGGEKTPVSGSLK|1
ENSG00000140836.17|ENSP00000268489.5|S1189|AEKELTDSPATSKRI|1	ENSG00000125676.20|ENSP00000245838.8|T1385|NVKGGEKTPVSGSLK|1
ENSG00000141644.17|ENSP00000467017.1|T570|EEAGGAGTPVITEIF|1	ENSG00000125676.20|ENSP00000245838.8|T1385|NVKGGEKTPVSGSLK|1
ENSG00000125676.20|ENSP00000245838.8|T1385|NVKGGEKTPVSGSLK|1	ENSG00000141867.17|ENSP00000263377.1|T1186|KQKQEPKTPVAPKKD|1
ENSG00000125676.20|ENSP00000245838.8|T1385|NVKGGEKTPVSGSLK|1	ENSG00000091039.17|ENSP00000261183.3|S342|NDQEHDESDNEVMGK|1
ENSG00000163002.13|ENSP00000295119.4|T280|TPTQPGSTPRISTMR|1	ENSG00000125676.20|ENSP00000245838.8|T1385|NVKGGEKTPVSGSLK|1
ENSG00000125676.20|ENSP00000245838.8|T1385|NVKGGEKTPVSGSLK|1	ENSG00000141456.16|ENSP00000460300.2|T1082|KVQPPPETPAEEEME|1
ENSG00000120733.14|ENSP00000326563.5|T1270|TAKVSPLTPKLFNSL|1	ENSG00000125676.20|ENSP00000245838.8|T1385|NVKGGEKTPVSGSLK|1
ENSG00000160208.13|ENSP00000339145.4|S513|HPQGPRGSPTGGAQL|1	ENSG00000125676.20|ENSP00000245838.8|T1385|NVKGGEKTPVSGSLK|1
ENSG00000125676.20|ENSP00000245838.8|T1385|NVKGGEKTPVSGSLK|1	ENSG00000135525.18|ENSP00000346581.2|T231|SVVNRLLTPTHSFLA|1
ENSG00000080345.18|ENSP00000390181.2|T409|SPYGAPGTPRMNLSS|1	ENSG00000125676.20|ENSP00000245838.8|T1385|NVKGGEKTPVSGSLK|1
ENSG00000056097.16|ENSP00000265069.8|T529|GTECVKSTPVTSAVQ|1	ENSG00000125676.20|ENSP00000245838.8|T1385|NVKGGEKTPVSGSLK|1
ENSG00000111961.18|ENSP00000356437.3|S101|EVEKPDASPTSLQLR|1	ENSG00000125676.20|ENSP00000245838.8|T1385|NVKGGEKTPVSGSLK|1
ENSG00000125676.20|ENSP00000245838.8|T1385|NVKGGEKTPVSGSLK|1	ENSG00000065883.16|ENSP00000181839.4|S340|QSLRSRKSPSPAGGG|1
ENSG00000125676.20|ENSP00000245838.8|T1385|NVKGGEKTPVSGSLK|1	ENSG00000239306.5|ENSP00000311747.5|S623|RLSESQLSFRRSPTK|1
ENSG00000100813.14|ENSP00000262710.1|S655|ASSNSRKSLSPGVSR|1	ENSG00000125676.20|ENSP00000245838.8|T1385|NVKGGEKTPVSGSLK|1
ENSG00000125676.20|ENSP00000245838.8|T1385|NVKGGEKTPVSGSLK|1	ENSG00000103994.17|ENSP00000263805.4|T443|EKPEQEHTPNKMPSL|1
ENSG00000125676.20|ENSP00000245838.8|T1385|NVKGGEKTPVSGSLK|1	ENSG00000167978.17|ENSP00000301740.8|S1419|RTPSRERSSSASSPE|1
ENSG00000171467.16|ENSP00000354964.2|S1267|KEEVKKESPTSSSFG|1	ENSG00000125676.20|ENSP00000245838.8|T1385|NVKGGEKTPVSGSLK|1
ENSG00000125676.20|ENSP00000245838.8|T1385|NVKGGEKTPVSGSLK|1	ENSG00000198730.9|ENSP00000355013.2|S943|KRRKGSGSEQEGEDE|1
ENSG00000119318.13|ENSP00000350708.3|T155|PAEKPAETPVATSPT|1	ENSG00000125676.20|ENSP00000245838.8|T1385|NVKGGEKTPVSGSLK|1
ENSG00000100813.14|ENSP00000262710.1|S698|CEPKERTSTSSSSVQ|1	ENSG00000125676.20|ENSP00000245838.8|T1385|NVKGGEKTPVSGSLK|1
ENSG00000125676.20|ENSP00000245838.8|T1385|NVKGGEKTPVSGSLK|1	ENSG00000119844.15|ENSP00000238855.7|T617|ENIDTPGTPKTHSVP|1
ENSG00000177733.7|ENSP00000316042.4|S280|GGGGGGSSWGGRSNS|1	ENSG00000125676.20|ENSP00000245838.8|T1385|NVKGGEKTPVSGSLK|1
ENSG00000198198.17|ENSP00000489255.1|S1651|SSASFPRSPGQPSSL|1	ENSG00000125676.20|ENSP00000245838.8|T1385|NVKGGEKTPVSGSLK|1
ENSG00000125676.20|ENSP00000245838.8|T1385|NVKGGEKTPVSGSLK|1	ENSG00000108021.20|ENSP00000328426.5|S384|RADNSSDSPTTLKLV|1
ENSG00000125676.20|ENSP00000245838.8|T1385|NVKGGEKTPVSGSLK|1	ENSG00000065883.16|ENSP00000181839.4|S413|SGKSRSRSPYSSRHS|1
ENSG00000100941.9|ENSP00000216832.4|S658|DRKRRDTSGLERSHK|1	ENSG00000125676.20|ENSP00000245838.8|T1385|NVKGGEKTPVSGSLK|1
ENSG00000104979.9|ENSP00000465432.1|S99|ATSSKTPS_______|1	ENSG00000125676.20|ENSP00000245838.8|T1385|NVKGGEKTPVSGSLK|1
ENSG00000125676.20|ENSP00000245838.8|T1385|NVKGGEKTPVSGSLK|1	ENSG00000071626.17|ENSP00000233078.4|T86|NIDPKPCTPRGMQPE|1
ENSG00000125676.20|ENSP00000245838.8|T1385|NVKGGEKTPVSGSLK|1	ENSG00000167257.11|ENSP00000300650.4|S154|RNCSEEKSPQTSILK|1
ENSG00000125676.20|ENSP00000245838.8|T1385|NVKGGEKTPVSGSLK|1	ENSG00000144747.17|ENSP00000381567.2|S112|DVQTIQKSPVVSKPP|1
ENSG00000188994.13|ENSP00000358590.3|T1147|QKANNLNTPNNGKFV|1	ENSG00000125676.20|ENSP00000245838.8|T1385|NVKGGEKTPVSGSLK|1
ENSG00000065243.20|ENSP00000359552.3|T628|QSEYKPDTPQSGLEY|1	ENSG00000125676.20|ENSP00000245838.8|T1385|NVKGGEKTPVSGSLK|1
ENSG00000125676.20|ENSP00000245838.8|T1385|NVKGGEKTPVSGSLK|1	ENSG00000056097.16|ENSP00000265069.8|T550|DTVSEPVTPASLAAL|1
[truncated: 97,805,159 more chars]
