## Supplemental Table 3 for "Illuminating the Dark Cancer Phosphoproteome Through a Machine-Learned Co-Regulation Map of 26,280 Phosphosites" (part 1 of 3)

### Sheet: KMap
node1	node2
AKT1	AKT2
AKT1	AKT3
AKT1	PDPK1
AKT1	PRKCB
AKT1	PKN2
AKT1	EEF2K
AKT1	BCR
AKT1	BRD4
AKT1	PDK1
AKT1	PDK2
AKT1	PDK4
AKT1	ATM
AKT1	ATR
AKT1	MTOR
AKT1	CAMK2A
AKT1	CAMK2D
AKT1	CHEK1
AKT1	STK11
AKT1	MARK2
AKT1	MAPKAPK2
AKT1	PKD1
AKT1	PKD2
AKT1	TRIB1
AKT1	TRIB3
AKT1	KALRN
AKT1	CDK1
AKT1	CDK2
AKT1	CDK4
AKT1	CDK6
AKT1	GSK3A
AKT1	GSK3B
AKT1	MAPK3
AKT1	MAPK1
AKT1	MAPK8
AKT1	MAPK9
AKT1	MAPK10
AKT1	SRPK2
AKT1	AURKA
AKT1	CSNK2A1
AKT1	CHUK
AKT1	IKBKB
AKT1	TBK1
AKT1	PINK1
AKT1	EIF2AK3
AKT1	PIK3R4
AKT1	MAP3K3
AKT1	MAP3K6
AKT1	GCK
AKT1	MST1
AKT1	STK4
AKT1	STK3
AKT1	PAK1
AKT1	PKN1
AKT1	MAP2K1
AKT1	MAP2K2
AKT1	MAP2K5
AKT1	MAP2K3
AKT1	MAP2K4
AKT1	MAP3K8
AKT1	MAP3K14
AKT1	CSK
AKT1	EGFR
AKT1	EPHA2
AKT1	PTK2
AKT1	FGFR1
AKT1	FGFR4
AKT1	IGF1R
AKT1	INSR
AKT1	JAK1
AKT1	JAK3
AKT1	MST1R
AKT1	CSF1R
AKT1	FLT3
AKT1	KIT
AKT1	PDGFRA
AKT1	PDGFRB
AKT1	PTK6
AKT1	FYN
AKT1	SRC
AKT1	YES1
AKT1	TEK
AKT1	NTRK1
AKT1	KDR
AKT1	IRAK2
AKT1	MAP3K11
AKT1	BRAF
AKT1	ACTR2
AKT2	AKT3
AKT2	PDPK1
AKT2	PDK1
AKT2	PDK2
AKT2	ATM
AKT2	MTOR
AKT2	STK11
AKT2	MAPK3
AKT2	MAPK1
AKT2	MAPK10
AKT2	CHUK
AKT2	IKBKB
AKT2	MAP3K5
AKT2	MAP2K1
AKT2	MAP2K4
AKT2	MAP3K8
AKT2	MAP3K14
AKT2	CSK
AKT2	EGFR
AKT2	LCK
AKT2	LYN
AKT2	SRC
AKT2	YES1
AKT2	ILK
AKT2	RAF1
AKT3	PDPK1
AKT3	ATM
AKT3	MTOR
AKT3	TRIB3
AKT3	MAPK3
AKT3	MAPK1
AKT3	MAPK8
AKT3	CHUK
AKT3	MAP3K5
AKT3	MAP2K1
AKT3	MAP3K8
AKT3	MAP3K14
AKT3	KIT
AKT3	FYN
AKT3	LCK
AKT3	LYN
AKT3	SRC
AKT3	ILK
ROCK2	ROCK1
ROCK2	MAPK3
ROCK2	MAPK1
ROCK2	MAP2K4
ROCK2	JAK2
ROCK2	KDR
ROCK2	LIMK1
ROCK2	RAF1
ROCK1	MTOR
ROCK1	MAPK3
ROCK1	MAPK1
ROCK1	MAP2K4
ROCK1	EGFR
ROCK1	EPHB3
ROCK1	KDR
CIT	CDK1
CIT	BUB1B
CIT	BUB1
CIT	ACTR2
GRK2	GRK5
GRK2	GRK6
GRK2	PRKCB
GRK2	PRKCG
GRK2	PRKCD
GRK2	CSNK1G2
GRK2	EGFR
GRK2	INSR
GRK2	SRC
GRK2	NTRK1
GRK3	GRK5
GRK3	CSNK1G2
GRK4	CHUK
GRK5	GRK6
GRK5	IKBKB
MAST3	MAST4
CLASP1	BUB1B
CLASP1	BUB1
CLASP1	PLK1
CLASP1	ABL1
CLASP1	INSR
MAST1	PLK3
MAST1	PLK4
MAST1	PLK2
MAST1	LRRK2
MASTL	RPS6KA1
MASTL	CHEK2
MASTL	BUB1B
MASTL	BUB1
MASTL	PLK1
MASTL	PLK2
MASTL	TTK
STK38	MTOR
STK38	TP53RK
STK38	PLK4
STK38	MAP3K2
STK38	PAK1
STK38	PAK2
STK38	STK24
STK38	STK26
LATS1	LATS2
LATS1	MST1
LATS1	MAP4K4
LATS1	SRC
LATS1	LIMK1
LATS2	CHEK1
LATS2	AURKA
LATS2	MAP3K5
LATS2	STK4
STK38L	CLK3
STK38L	STK24
PRKACA	PRKX
PRKACA	CAMK4
PRKACA	SIK2
PRKACA	PHKG2
PRKACA	CSNK1G2
PRKACA	DYRK1B
PRKACA	DYRK1A
PRKACA	GSK3A
PRKACA	GSK3B
PRKACA	MAPK3
PRKACA	MAPK1
PRKACA	AURKA
PRKACA	ULK1
PRKACA	ULK2
PRKACA	MAP3K5
PRKACA	MAP2K1
PRKACA	MAP2K2
PRKACA	EGFR
PRKACA	IGF1R
PRKACA	RET
PRKACA	FYN
PRKACA	LRRK2
PRKACA	BRAF
PDPK1	PRKCE
PDPK1	PKN2
PDPK1	PKN3
PDPK1	RPS6KA3
PDPK1	RPS6KA6
PDPK1	SGK2
PDPK1	SGK3
PDPK1	STK32C
PDPK1	STK32B
PDPK1	STK32A
PDPK1	PDK2
PDPK1	GSK3A
PDPK1	GSK3B
PDPK1	MAPK8
PDPK1	CHUK
PDPK1	PTK2B
PDPK1	INSR
PDPK1	FYN
PDPK1	LCK
PDPK1	ILK
PDPK1	MAP3K7
PRKCA	PRKCD
PRKCA	RPS6KA2
PRKCA	MTOR
PRKCA	PRKD1
PRKCA	PRKD2
PRKCA	GSK3A
PRKCA	MAPK3
PRKCA	MAPK1
PRKCA	CHUK
PRKCA	MAP2K4
PRKCA	EGFR
PRKCA	PTK2
PRKCA	SRC
PRKCA	ILK
PRKCA	BRAF
PRKCB	PRKCG
PRKCB	PRKCD
PRKCB	PRKCE
PRKCB	EEF2K
PRKCB	MTOR
PRKCB	PRKD1
PRKCB	PRKD2
PRKCB	GSK3B
PRKCB	MAPK3
PRKCB	CHUK
PRKCB	IKBKB
PRKCB	PTK2
PRKCB	INSR
PRKCB	ARAF
PRKCB	RIPK4
PRKCB	BMPR2
PRKCG	PRKCD
PRKCG	PRKCE
PRKCG	EEF2K
PRKCG	PRKD1
PRKCG	TTBK1
PRKCG	GSK3A
PRKCG	MAPK1
PRKCG	PTK2
PRKCG	PTK2B
PRKCG	RAF1
PRKCD	MTOR
PRKCD	CAMK2D
PRKCD	GSK3A
PRKCD	MAPK8
PRKCD	MAPK9
PRKCD	IKBKB
PRKCD	RNASEL
PRKCD	ABL1
PRKCD	PTK2B
PRKCD	FYN
PRKCD	ARAF
PRKCD	BRAF
PRKCD	RIPK4
PRKCE	MTOR
PRKCE	MYLK4
PRKCE	MAPK3
PRKCE	MAPK10
PRKCE	INSR
PRKCE	TYK2
PRKCE	BRAF
PKN2	PKN1
PKN2	LRRK2
RPS6KA4	GSK3A
RPS6KA4	MAPK1
RPS6KA4	MAP2K1
RPS6KA1	RPS6KA2
RPS6KA1	RPS6KA6
RPS6KA1	EEF2K
RPS6KA1	MTOR
RPS6KA1	GSK3A
RPS6KA1	GSK3B
RPS6KA1	MAPK3
RPS6KA1	MAPK1
RPS6KA1	BUB1
RPS6KA1	FGFR1
RPS6KA3	MAPK3
RPS6KA3	FYN
RPS6KA2	MTOR
RPS6KA2	PKMYT1
RPS6KA2	MAP2K1
RPS6KA6	MAPK7
RPS6KA6	BUB1
RSKR	MAP3K1
RSKR	MAP3K2
RSKR	MAP3K3
RSKR	STK24
RSKR	MAP3K8
RSKR	MAP3K14
SGK1	MAPK7
SGK1	WNK4
SGK2	MTOR
SGK2	RAF1
SGK3	MOS
COQ8B	ADCK1
COQ8B	ADCK2
COQ8A	ADCK1
COQ8A	ADCK2
COQ8A	LRRK2
ADCK1	AAK1
TRPM7	PKD1
TRPM7	PKD2
TRPM6	PKD2
EEF2K	NRBP1
BCR	ABL1
BCR	EGFR
BCR	FES
BCR	FGFR1
BCR	JAK2
BCR	FLT3
BCR	HCK
BCR	LYN
BCR	SRC
BRD2	TAF1L
BRD2	DAPK1
BRD2	CDK8
BRD2	CSNK2A2
BRD3	TAF1
BRD4	TAF1
BRD4	TAF1L
BRD4	CDK7
BRD4	CDK8
BRD4	SRPK2
BRD4	PLK1
BRD4	MAP2K1
BCKDK	MAP3K4
BCKDK	MAP4K1
PDK1	PDK3
PDK1	PDK4
PDK1	MAP3K4
PDK1	ZAP70
PDK2	PDK3
PDK3	PDK4
ATM	TRRAP
ATM	STK11
ATM	CDK2
ATM	CDK5
ATM	DYRK2
ATM	HIPK2
ATM	MAPK3
ATM	AURKA
ATM	BUB1
ATM	CDC7
ATM	CHUK
ATM	IKBKB
ATM	EIF2AK3
ATM	PLK1
ATM	PLK3
ATM	ALK
ATM	FGFR2
ATM	PDGFRA
ATM	ZAP70
ATM	RIPK1
ATR	MTOR
ATR	BUB1
ATR	CDC7
ATR	PLK1
ATR	PKMYT1
ATR	WEE1
ATR	WEE2
MTOR	STK11
MTOR	TRIB3
MTOR	CDK2
MTOR	CDK4
MTOR	CDK5
MTOR	MAPK1
MTOR	CAMKK2
MTOR	CHUK
MTOR	ERN1
MTOR	EIF2AK4
MTOR	ULK3
MTOR	MAP2K7
MTOR	EGFR
MTOR	MET
MTOR	KIT
MTOR	PDGFRA
MTOR	PDGFRB
MTOR	RET
MTOR	NTRK1
MTOR	NTRK2
MTOR	FLT1
MTOR	FLT4
MTOR	LRRK2
MTOR	ILK
MTOR	RAF1
SMG1	TRRAP
SMG1	CHEK2
TRRAP	TAF1L
TRRAP	CHEK2
TRRAP	PRAG1
TRRAP	MAP3K7
RIOK1	CSNK2A1
RIOK2	TTBK1
RIOK2	VRK2
RIOK2	CSNK2A1
TAF1	TAF1L
TAF1	CDK7
TRIM24	RET
TRIM33	CDK9
TRIM33	RET
CAMK4	CAMK2A
CAMK1D	CAMKK1
CAMK2A	MAP2K1
CAMK2A	RIPK3
CAMK2B	MARK3
CAMK2B	RAF1
CAMK2G	MAP2K2
BRSK2	PKMYT1
BRSK1	WEE1
CHEK1	CDC7
CHEK1	PLK1
CHEK1	PBK
CHEK1	TTK
STK11	MARK1
STK11	CAMKK2
STK11	ALK
STK11	BMPR1A
MARK3	SRC
MARK3	RAF1
MARK2	PINK1
MELK	NEK2
STK40	VRK3
DAPK1	MAPK1
DAPK2	MAPK3
DAPK3	MAPK1
DCLK1	GAK
MAPKAPK2	MAPK3
PHKG1	PHKG2
PIM1	EGFR
PKD1	PRKD1
PRKD1	PRKD2
PKD2	NEK9
CHEK2	CDK2
CHEK2	MAPK3
CHEK2	MAPK1
CHEK2	BUB1B
CHEK2	WEE2
TRIO	PTK2
TRIO	SRC
KALRN	CDK5
TTBK1	MAP3K14
CDK1	CDK12
CDK1	MAPK6
CDK1	CSNK2A1
CDK1	PLK4
CDK1	PLK2
CDK2	MAPK15
CDK2	AURKA
CDK2	BUB1
CDK2	LRRK2
CDK3	BUB1
CDK4	CDK13
CDK4	CDK12
CDK6	CDK9
PRPF4B	SLTM
GSK3B	MAPK1
GSK3B	AURKA
GSK3B	MAP2K1
GSK3B	MAP2K7
MAPK3	MAP3K1
MAPK3	PAK1
MAPK1	MAPK10
MAPK1	MAP3K1
MAPK1	RET
MAPK1	KSR1
MAPK1	CNKSR2
MAPK4	MAP2K4
MAPK7	MAP2K2
MAPK7	RAF1
MAPK8	EGFR
MAPK9	MAP2K6
MAPK9	SRC
AURKA	PLK3
BUB1B	PLK3
BUB1B	WEE1
BUB1	PLK3
HASPIN	PLK1
CHUK	MAP3K7
IKBKB	EIF2AK4
IKBKB	EIF2AK2
IKBKB	RIPK1
IKBKE	RIPK1
ERN2	MAP3K5
STK16	MAP2K5
BMP2K	EPHB2
PINK1	LRRK1
RNASEL	EIF2AK2
PLK4	PBK
PLK4	PKMYT1
TTK	EPHB2
MYT1	WEE1
MAP3K5	MAP3K7
MAP4K1	EGFR
MST1	MET
PAK1	EPHB3
PAK1	ILK
PAK2	LIMK2
PAK4	PAK5
PAK5	LIMK1
PAK5	RAF1
MAP2K2	SRC
MAP2K3	LRRK2
ABL1	EPHA6
ABL2	FLT3
ALK	JAK1
ALK	JAK2
AXL	KDR
DDR1	NTRK1
EPHA1	EPHB3
EPHA2	EPHB3
EPHA4	EPHB4
EPHA4	FGFR1
EPHA8	EPHB3
EPHB4	EPHA7
PTK2	IGF1R
FGFR1	FGFR2
FGFR1	NTRK1
JAK1	MET
JAK1	PDGFRB
JAK2	YES1
CSF1R	FGR
FLT3	LCK
KIT	FYN
KIT	LCK
KIT	SRC
SRC	KSR2
ACVR1B	ACVR1C
PDK4	BCKDK
PDK4	PHKG2
PDK4	COQ8A
PDK4	PDK2
CDK18	BRSK1
CDK18	WNK2
CDK18	NUAK1
CDK18	RPS6KA2
CDK18	MAP3K10
CDK18	PRKCB
CDK18	MAP2K4
CDK18	MAP4K2
CDK18	KSR2
CDK18	MAPK3
CDK18	PRKCG
CDK18	MAPK10
CDK18	CAMKK2
CDK18	BRAF
CDK18	GRK6
CDK18	MAPK1
CDK18	PTK2B
CDK18	MAST3
CDK18	PRKCE
CDK18	PAK1
CDK18	MAP2K1
CDK18	STK32C
CDK18	CAMK2G
CDK18	CAMK2B
CDK18	CAMK2A
CDK18	CAMK1D
CDK18	PDK2
PAK4	TRIM28
PAK4	CDK1
PAK4	CDK9
PAK4	TRIM24
PAK4	BRD3
BRD4	SLTM
BRD4	TLK1
BRD4	TRRAP
BRD4	WNK2
BRD4	TAF1
BRD4	BRD2
BRD4	CDK7
BRD4	TRIM28
BRD4	CDK11B
BRD4	CDK12
BRD4	TLK2
BRD4	CDK2
BRD4	CDK9
BRD4	CHEK2
BRD4	TRIM24
BRD4	TRIM33
BRD4	PRPF4
BRD4	CDK13
BRD4	NR2C2
BRD4	PRPF4B
BRD4	BRD3
BRD4	RERE
BRD4	VRK1
BRSK1	MARK2
BRSK1	CIT
BRSK1	MARK4
BRSK1	GSK3B
BRSK1	GSK3A
BRSK1	WNK2
BRSK1	EPHA4
BRSK1	NUAK1
BRSK1	PAK3
BRSK1	AKT3
BRSK1	CNKSR2
BRSK1	MARK3
BRSK1	BRSK2
BRSK1	RPS6KA2
BRSK1	TTBK1
BRSK1	GRK3
BRSK1	MAP3K10
BRSK1	AAK1
BRSK1	CAMK1G
BRSK1	PRKCB
BRSK1	CDKL5
BRSK1	MARK1
BRSK1	MAP2K4
BRSK1	KSR2
BRSK1	PRKCG
BRSK1	CAMKK1
BRSK1	MAPK10
BRSK1	CAMKK2
BRSK1	PDPK1
BRSK1	EPHB2
BRSK1	BRAF
BRSK1	MAST1
BRSK1	ABL2
BRSK1	MAST3
BRSK1	PRKCE
BRSK1	KALRN
BRSK1	PAK1
BRSK1	CAMK4
BRSK1	MAP2K1
BRSK1	STK32C
BRSK1	CAMK2G
BRSK1	CAMK2B
BRSK1	CAMK2A
BRSK1	BMPR2
BRSK1	CAMK1D
BRSK1	EPHB6
BRSK1	PDK2
MTOR	SMG1
MTOR	COQ8B
MAP3K5	MAP3K6
MAP3K5	STK38
MAP3K5	JAK1
MAP3K5	ACTR2
MAP3K5	MAP3K11
MAP3K5	PHKG1
MAPK9	PRKCA
MAPK9	NEK6
MAPK9	MAP2K4
MAPK9	MAP3K3
MAPK9	STK10
MAPK9	BTK
MAPK9	ILK
MAPK9	FER
LIMK1	MAPKAPK3
LIMK1	MKNK1
LIMK1	RIPK2
LIMK1	HCK
LIMK1	CSK
LIMK1	ACTR2
LIMK1	MET
LIMK1	STK10
LIMK1	STK17A
LIMK1	FES
LIMK1	LYN
LIMK1	BTK
LIMK1	NRBP1
LIMK1	SYK
LIMK1	TRIO
LIMK1	STK4
BCKDK	PDK3
BCKDK	PHKG2
BCKDK	PDK2
MARK2	CIT
MARK2	MARK4
MARK2	WNK2
MARK2	NUAK1
MARK2	PAK3
MARK2	AKT3
MARK2	CNKSR2
MARK2	BRSK2
MARK2	RPS6KA2
MARK2	TTBK1
MARK2	GRK3
MARK2	MAP3K10
MARK2	AAK1
MARK2	PRKCB
MARK2	CDKL5
MARK2	SLK
MARK2	KSR2
MARK2	PRKCG
MARK2	CAMKK1
MARK2	MAPK10
MARK2	CAMKK2
MARK2	PDPK1
MARK2	BRAF
MARK2	MAST1
MARK2	LYN
MARK2	MAST3
MARK2	PRKCE
MARK2	KALRN
MARK2	PAK1
MARK2	CAMK4
MARK2	MAP2K1
MARK2	STK32C
MARK2	CAMK2G
MARK2	CAMK2B
MARK2	CAMK2A
MARK2	BMPR2
MARK2	CAMK1D
MARK2	CDC42BPG
CIT	MARK4
CIT	GSK3A
CIT	TRRAP
CIT	WNK2
CIT	SRPK1
CIT	SCYL2
CIT	YES1
CIT	EPHA4
CIT	NUAK1
CIT	PAK3
CIT	AKT3
CIT	CNKSR2
CIT	BRD2
CIT	BRSK2
CIT	RPS6KA2
CIT	TTBK1
CIT	PBK
CIT	MAP3K10
CIT	AAK1
CIT	CDK7
CIT	CAMK1G
CIT	PRKCB
CIT	CDKL5
CIT	MARK1
CIT	MAP2K4
CIT	CHEK1
CIT	CDK12
CIT	PRKCG
CIT	CAMKK1
CIT	PLK1
CIT	MAPK10
CIT	CDK1
CIT	CAMKK2
CIT	MASTL
CIT	PDPK1
CIT	CDK2
CIT	CDK9
CIT	TTK
CIT	ATR
CIT	EPHB2
CIT	BRAF
CIT	MAST1
CIT	CHEK2
CIT	ABL2
CIT	PRPF4
CIT	PRKCE
CIT	KALRN
CIT	PAK1
CIT	CAMK4
CIT	MAP2K1
CIT	STK32C
CIT	CAMK2G
CIT	CAMK2B
CIT	CAMK2A
CIT	BMPR2
CIT	CAMK1D
CIT	EPHB6
CIT	RIOK1
CIT	VRK1
CIT	BUB1B
CIT	PDK2
TP53RK	RPS6KA3
TP53RK	CAMK2D
TP53RK	MAP2K2
TP53RK	TRIM28
TP53RK	CSK
MARK4	GSK3A
MARK4	WNK2
MARK4	EPHA4
MARK4	NUAK1
MARK4	PAK3
MARK4	AKT3
MARK4	CNKSR2
MARK4	MARK3
MARK4	BRSK2
MARK4	RPS6KA2
MARK4	TTBK1
MARK4	GRK3
MARK4	MAP3K10
MARK4	AAK1
MARK4	CAMK1G
MARK4	PRKCB
MARK4	CDKL5
MARK4	MARK1
MARK4	MAP2K4
MARK4	KSR2
MARK4	MAPK3
MARK4	PRKCG
MARK4	CAMKK1
MARK4	MAPK10
MARK4	CAMKK2
MARK4	FYN
MARK4	PDPK1
MARK4	BRAF
MARK4	MAST1
MARK4	ABL2
MARK4	MAST3
MARK4	PRKCE
MARK4	KALRN
MARK4	PAK1
MARK4	CAMK4
MARK4	MAP2K1
MARK4	STK32C
MARK4	CAMK2G
MARK4	ULK3
MARK4	CAMK2B
MARK4	CAMK2A
MARK4	BMPR2
MARK4	CAMK1D
MARK4	EPHB6
MARK4	PDK2
GSK3B	PAK3
GSK3B	AKT3
GSK3B	MARK3
GSK3B	BRSK2
GSK3B	TTBK1
GSK3B	MARK1
GSK3B	CLASP1
GSK3B	MAST1
GSK3B	OXSR1
GSK3B	MAP2K1
GSK3B	SRPK2
GSK3B	NRBP1
PKN2	PTK2
PKN2	MAP4K4
TBK1	ACTR2
TBK1	PTK2B
TBK1	WNK1
GSK3A	NUAK1
GSK3A	PAK3
GSK3A	CNKSR2
GSK3A	BRSK2
GSK3A	RPS6KA2
GSK3A	TTBK1
GSK3A	AAK1
GSK3A	CDKL5
GSK3A	MARK1
GSK3A	CAMKK1
GSK3A	CAMKK2
GSK3A	BRAF
GSK3A	MAST1
GSK3A	PRKCE
GSK3A	PAK1
GSK3A	CAMK4
GSK3A	MAP2K1
GSK3A	STK32C
GSK3A	CAMK2B
GSK3A	CAMK2A
GSK3A	BMPR2
GSK3A	EPHB6
SLTM	TRRAP
SLTM	MAP2K6
SLTM	TAF1
SLTM	BRD2
SLTM	TRIM28
SLTM	CDK11B
SLTM	CDK12
SLTM	CDK9
SLTM	TRIM24
SLTM	TRIM33
SLTM	PRPF4
SLTM	CDK13
SLTM	NR2C2
SLTM	PRPF4B
SLTM	BRD3
SLTM	RERE
MAP2K3	MAPKAPK3
MAP2K3	MLKL
MAP2K3	HCK
MAP2K3	MAPKAPK2
MAP2K3	ACTR2
MAP2K3	IRAK4
MAP2K3	IKBKB
MAP2K3	STK10
MAP2K3	PTK2B
MAP2K3	FES
MAP2K3	LYN
MAP2K3	BTK
MAP2K3	ILK
MAP2K3	SYK
MAPKAPK3	BMP2K
MAPKAPK3	PKN1
MAPKAPK3	PRKCB
MAPKAPK3	FGR
MAPKAPK3	MLKL
MAPKAPK3	HCK
MAPKAPK3	ROCK1
MAPKAPK3	MAPKAPK2
MAPKAPK3	PRKCD
MAPKAPK3	ACTR2
MAPKAPK3	GRK2
MAPKAPK3	IRAK4
MAPKAPK3	MAP3K3
MAPKAPK3	GRK6
MAPKAPK3	STK10
MAPKAPK3	PTK2B
MAPKAPK3	FES
MAPKAPK3	MAST3
MAPKAPK3	BTK
MAPKAPK3	SYK
MAPKAPK3	LRRK2
BMP2K	PKN1
BMP2K	MKNK1
BMP2K	DAPK1
BMP2K	PRKCA
BMP2K	NEK6
BMP2K	RIPK2
BMP2K	CSF1R
BMP2K	LCK
BMP2K	PRKCB
BMP2K	JAK1
BMP2K	MLKL
BMP2K	HCK
BMP2K	MAPKAPK2
BMP2K	PRKCD
BMP2K	CSK
BMP2K	ACTR2
BMP2K	FYN
BMP2K	TGFBR2
BMP2K	GRK2
BMP2K	IRAK4
BMP2K	STK17B
BMP2K	MAP3K3
BMP2K	JAK3
BMP2K	GRK6
BMP2K	AXL
BMP2K	IKBKB
BMP2K	STK10
BMP2K	PTK2B
BMP2K	FES
BMP2K	LYN
BMP2K	MAP3K8
BMP2K	MAST3
BMP2K	RIPK3
BMP2K	BTK
BMP2K	ILK
BMP2K	MAP4K1
BMP2K	ZAP70
BMP2K	SYK
BMP2K	JAK2
BMP2K	STK4
MAP3K6	STK38
MAP3K6	BCR
MAP3K6	SLK
MAP3K6	ACTR2
PKN1	DAPK1
PKN1	RPS6KA3
PKN1	CSF1R
PKN1	LCK
PKN1	AAK1
PKN1	PRKCB
PKN1	JAK1
PKN1	HCK
PKN1	PRKCD
PKN1	CSK
PKN1	FYN
PKN1	STK17B
PKN1	MAP3K3
PKN1	JAK3
PKN1	GRK6
PKN1	STK10
PKN1	LRRK1
PKN1	PTK2B
PKN1	FES
PKN1	MAP3K8
PKN1	MAST3
PKN1	RIPK3
PKN1	BTK
PKN1	MAP4K1
PKN1	ZAP70
PKN1	SYK
PKN1	PDGFRB
PKN1	JAK2
PKN1	STK4
MKNK1	CSF1R
MKNK1	MLKL
MKNK1	HCK
MKNK1	PRKCD
MKNK1	ACTR2
MKNK1	FES
MKNK1	RPS6KA1
MKNK1	BTK
MKNK1	DAPK3
MKNK1	SYK
LATS1	MAP3K4
EEF2K	CAMK2D
EEF2K	ARAF
EEF2K	PDPK1
DYRK1A	MAPKAPK2
DYRK1A	NRBP1
EIF2AK4	MAPKAPK2
EIF2AK4	FES
NEK11	STK33
TLK1	TRRAP
TLK1	WEE1
TLK1	TRIM28
TLK1	CDK11B
TLK1	CDK12
TLK1	CLASP1
TLK1	TRIM24
TLK1	PRPF4B
TLK1	BUB1B
TRRAP	WNK2
TRRAP	SRPK1
TRRAP	TAF1
TRRAP	BRD2
TRRAP	PBK
TRRAP	CDK7
TRRAP	WEE1
TRRAP	CHEK1
TRRAP	TRIM28
TRRAP	CDK11B
TRRAP	CDK12
TRRAP	POMK
TRRAP	CDK1
TRRAP	MASTL
TRRAP	MAP3K4
TRRAP	TLK2
TRRAP	CDK2
TRRAP	CDK9
TRRAP	TTK
TRRAP	ATR
TRRAP	CHEK2
TRRAP	TRIM24
TRRAP	TRIM33
TRRAP	PRPF4
TRRAP	CDK13
TRRAP	NR2C2
TRRAP	PRPF4B
TRRAP	BRD3
TRRAP	RIOK1
TRRAP	RERE
TRRAP	VRK1
TRRAP	BUB1B
NTRK2	WNK2
NTRK2	EPHA4
NTRK2	RPS6KA2
NTRK2	MARK1
NTRK2	MAP2K4
NTRK2	MAPK3
NTRK2	MAPK10
NTRK2	BRAF
NTRK2	CASK
NTRK2	CAMK4
NTRK2	STK32C
NTRK2	CAMK2G
NTRK2	CAMK1D
NTRK2	EPHB6
NTRK2	PDK2
SMG1	CSNK2A2
SMG1	CDK1
SMG1	MAP4K4
SMG1	ABL2
SMG1	RPS6KA1
SMG1	BUB1B
WNK2	EPHA4
WNK2	NUAK1
WNK2	PAK3
WNK2	AKT3
WNK2	CNKSR2
WNK2	RPS6KA5
WNK2	BRD2
WNK2	BRSK2
WNK2	RPS6KA2
WNK2	TTBK1
WNK2	GRK3
WNK2	MAP3K10
WNK2	AAK1
WNK2	CAMK1G
WNK2	PRKCB
WNK2	CDKL5
WNK2	MARK1
WNK2	KIT
WNK2	MAP2K4
WNK2	KSR2
WNK2	MAPK3
WNK2	PRKCG
WNK2	CAMKK1
WNK2	MAPK10
WNK2	CDK1
WNK2	CAMKK2
WNK2	FYN
WNK2	PDPK1
WNK2	CDK9
WNK2	TTK
WNK2	ATR
WNK2	BRAF
WNK2	MAST1
WNK2	ABL2
WNK2	PRPF4
WNK2	MAST3
WNK2	PRKCE
WNK2	KALRN
WNK2	PAK1
WNK2	CAMK4
WNK2	MAP2K1
WNK2	STK32C
WNK2	CAMK2G
WNK2	CAMK2B
WNK2	CAMK2A
WNK2	BMPR2
WNK2	CAMK1D
WNK2	EPHB6
WNK2	PDK2
SRPK1	BRD2
SRPK1	PBK
SRPK1	CHEK1
SRPK1	TRIM28
SRPK1	CDK12
SRPK1	POMK
SRPK1	PLK1
SRPK1	CDK1
SRPK1	TLK2
SRPK1	CDK2
SRPK1	TTK
SRPK1	CHEK2
SRPK1	TRIM24
SRPK1	PRPF4
SRPK1	PRPF4B
SRPK1	RIOK1
SRPK1	VRK1
SRPK1	BUB1B
DAPK1	NEK6
DAPK1	CSF1R
DAPK1	LCK
DAPK1	PRKCB
DAPK1	JAK1
DAPK1	PRKCD
DAPK1	FYN
DAPK1	JAK3
DAPK1	STK10
DAPK1	PTK2B
DAPK1	FES
DAPK1	MAP3K8
DAPK1	RIPK3
DAPK1	BTK
DAPK1	ILK
DAPK1	MAP4K1
DAPK1	ZAP70
DAPK1	STK4
MAP2K6	TRIM28
PKD2	ARAF
PKD2	ROR2
PKD2	IRAK4
PKD2	ANTXR1
PKD2	IKBKB
PKD2	DAPK3
PKD2	ILK
PKD2	RIPK1
PKD2	PTK7
PKD2	PDGFRB
PDK3	PRKCA
PDK3	PDK1
PDK3	CASK
PDK3	PDK2
MST1R	FGR
MST1R	JAK1
MST1R	GRK2
MST1R	IRAK3
MST1R	FES
MST1R	GAK
PRKCA	YES1
PRKCA	NEK6
PRKCA	AKT3
PRKCA	CSF1R
PRKCA	STK38L
PRKCA	ROCK1
PRKCA	SPEG
PRKCA	CAMKK1
PRKCA	ROR2
PRKCA	ACTR2
PRKCA	FYN
PRKCA	TGFBR2
PRKCA	MAP4K4
PRKCA	STK17B
PRKCA	AXL
PRKCA	FES
PRKCA	MAP3K8
PRKCA	MAP3K20
PRKCA	NEK7
PRKCA	DAPK3
PRKCA	ILK
PRKCA	CAMK2G
PRKCA	GRK5
PRKCA	PDGFRB
PRKCA	DCLK1
PRKCA	FER
SRM	TRIM28
SRM	CSK
SRM	JAK3
SRM	GRK6
SRM	MAP4K1
SRM	STK4
CSNK2A2	DDR1
SCYL2	AAK1
SCYL2	POMK
SCYL2	CDK9
SCYL2	CHEK2
SCYL2	TRIM24
SCYL2	GAK
RPS6KA3	PRKCB
RPS6KA3	MAP2K2
RPS6KA3	HCK
RPS6KA3	ARAF
RPS6KA3	MAPKAPK2
RPS6KA3	CSK
RPS6KA3	CDK6
RPS6KA3	ACTR2
RPS6KA3	STK17B
RPS6KA3	RPS6KA4
RPS6KA3	MAPK1
RPS6KA3	TRIM24
RPS6KA3	LYN
RPS6KA3	CASK
RPS6KA3	RPS6KA1
RPS6KA3	ILK
RPS6KA3	RIPK1
RPS6KA3	ZAP70
RPS6KA3	STK4
YES1	JAK1
YES1	POMK
YES1	FYN
YES1	CDK8
YES1	LYN
YES1	DDR1
YES1	EPHB4
EPHA4	PAK3
EPHA4	CNKSR2
EPHA4	BRSK2
EPHA4	RPS6KA2
EPHA4	TTBK1
EPHA4	MAP3K10
EPHA4	AAK1
EPHA4	CAMK1G
EPHA4	PRKCB
EPHA4	BCR
EPHA4	CDKL5
EPHA4	MARK1
EPHA4	MAP2K4
EPHA4	PRKCG
EPHA4	CAMKK1
EPHA4	MAPK10
EPHA4	CAMKK2
EPHA4	FYN
EPHA4	BRAF
EPHA4	MAST1
EPHA4	ABL2
EPHA4	PRKCE
EPHA4	KALRN
EPHA4	PAK1
EPHA4	CAMK4
EPHA4	MAP2K1
EPHA4	STK32C
EPHA4	CAMK2G
EPHA4	CAMK2B
EPHA4	CAMK2A
EPHA4	BMPR2
EPHA4	CAMK1D
EPHA4	EPHB6
EPHA4	PDK2
AKT2	CAMK2D
AKT2	MAP2K4
AKT2	MAPK3
AKT2	SPEG
AKT2	STK17A
AKT2	ILK
AKT2	CAMK2G
AKT2	MAP3K7
TAF1	BRD2
TAF1	NR2C2
TAF1	BRD3
TAF1	RERE
STK38	ACTR2
STK38	STK10
STK38	BTK
STK38	RIPK1
STK38	STK4
NUAK1	PAK3
NUAK1	AKT3
NUAK1	CNKSR2
NUAK1	BRSK2
NUAK1	RPS6KA2
NUAK1	TTBK1
NUAK1	GRK3
NUAK1	MAP3K10
NUAK1	AAK1
NUAK1	CAMK1G
NUAK1	PRKCB
NUAK1	CDKL5
NUAK1	MAP2K4
NUAK1	KSR2
NUAK1	PRKCG
NUAK1	CAMKK1
NUAK1	MAPK10
NUAK1	CAMKK2
NUAK1	PDPK1
NUAK1	BRAF
NUAK1	MAST1
NUAK1	MAST3
NUAK1	PRKCE
NUAK1	PAK1
NUAK1	CAMK4
NUAK1	MAP2K1
NUAK1	STK32C
NUAK1	CAMK2G
NUAK1	CAMK2B
NUAK1	CAMK2A
NUAK1	BMPR2
NUAK1	CAMK1D
NUAK1	PDK2
NEK6	ABL1
NEK6	CSF1R
NEK6	JAK1
NEK6	ACTR2
NEK6	TGFBR2
NEK6	GRK2
NEK6	STK17B
NEK6	MAP3K3
NEK6	IRAK3
NEK6	STK10
NEK6	FES
NEK6	MAP3K8
NEK6	BTK
NEK6	ILK
NEK6	MAP4K1
NEK6	STK4
PAK3	AKT3
PAK3	CNKSR2
PAK3	MARK3
PAK3	BRSK2
PAK3	RPS6KA2
PAK3	TTBK1
PAK3	GRK3
PAK3	MAP3K10
PAK3	AAK1
PAK3	CAMK1G
PAK3	PRKCB
PAK3	CDKL5
PAK3	MARK1
PAK3	MAP2K4
PAK3	KSR2
PAK3	PRKCG
PAK3	CAMKK1
PAK3	MAPK10
PAK3	CAMKK2
PAK3	PDPK1
PAK3	EPHB2
PAK3	BRAF
PAK3	MAST1
PAK3	ABL2
PAK3	MAST3
PAK3	PRKCE
PAK3	KALRN
PAK3	PAK1
PAK3	CAMK4
PAK3	MAP2K1
PAK3	STK32C
PAK3	CAMK2G
PAK3	CAMK2B
PAK3	CAMK2A
PAK3	BMPR2
PAK3	CAMK1D
PAK3	EPHB6
PAK3	PDK2
ABL1	AKT3
ABL1	MAP4K4
ABL1	ANTXR1
ABL1	MAP3K20
ABL1	DAPK3
ABL1	ILK
ABL1	GRK5
ABL1	PDGFRB
ABL1	TRIO
ABL1	FER
EPHA2	SLK
EPHA2	ANTXR1
EPHA2	STK17A
EPHA2	RPS6KA1
EPHA2	PTK6
AKT3	CNKSR2
AKT3	BRSK2
AKT3	TTBK1
AKT3	AAK1
AKT3	PRKCB
AKT3	STK38L
AKT3	CDKL5
AKT3	MAP2K4
AKT3	PRKD1
AKT3	ROCK1
AKT3	SPEG
AKT3	PRKCG
AKT3	CAMKK1
AKT3	CDK6
AKT3	MAPK10
AKT3	CAMKK2
AKT3	PDPK1
AKT3	BRAF
AKT3	MAST1
AKT3	MAP3K20
AKT3	PRKCE
AKT3	PAK1
AKT3	CAMK4
AKT3	DAPK3
AKT3	SNRK
AKT3	MAP2K1
AKT3	STK32C
AKT3	ILK
AKT3	CAMK2G
AKT3	MAPK8
AKT3	GRK5
AKT3	PDGFRB
AKT3	CAMK2B
AKT3	CAMK2A
AKT3	BMPR2
AKT3	DCLK1
AKT3	CAMK1D
AKT3	TRIO
AKT3	FER
AKT3	PDK2
RIPK2	LCK
RIPK2	PRKCB
RIPK2	MLKL
RIPK2	HCK
RIPK2	PRKCD
RIPK2	ACTR2
RIPK2	TTK
RIPK2	STK17B
RIPK2	JAK3
RIPK2	AXL
RIPK2	STK10
RIPK2	PTK2B
RIPK2	LYN
RIPK2	MAP3K8
RIPK2	MAST3
RIPK2	RIPK3
RIPK2	BTK
RIPK2	STK26
RIPK2	MAP4K1
RIPK2	NRBP1
RIPK2	WNK1
RIPK2	JAK2
RIPK2	STK4
RIPK2	IKBKE
PRAG1	ACTR2
PRAG1	ILK
CROT	RNASEL
CSF1R	LCK
CSF1R	PRKCB
CSF1R	FGR
CSF1R	PDGFRA
CSF1R	JAK1
CSF1R	HCK
CSF1R	PRKCD
CSF1R	ACTR2
CSF1R	FYN
CSF1R	GRK2
CSF1R	RPS6KA4
CSF1R	AXL
CSF1R	STK10
CSF1R	PTK2B
CSF1R	FES
CSF1R	MAP3K8
CSF1R	RPS6KA1
CSF1R	NEK7
CSF1R	BTK
CSF1R	ZAP70
CSF1R	SYK
CSF1R	PDGFRB
CSF1R	JAK2
CAMK2D	MAP2K2
CAMK2D	PTK2
CAMK2D	SPEG
CAMK2D	PDPK1
CAMK2D	MAPK1
CAMK2D	MAP3K20
CAMK2D	RPS6KA1
CAMK2D	ILK
CNKSR2	BRSK2
CNKSR2	RPS6KA2
CNKSR2	TTBK1
CNKSR2	MAP3K10
CNKSR2	AAK1
CNKSR2	CAMK1G
CNKSR2	PRKCB
CNKSR2	CDKL5
CNKSR2	MARK1
CNKSR2	MAP2K4
CNKSR2	KSR2
CNKSR2	PRKCG
CNKSR2	CAMKK1
CNKSR2	MAPK10
CNKSR2	CAMKK2
CNKSR2	PDPK1
CNKSR2	BRAF
CNKSR2	MAST1
CNKSR2	ABL2
CNKSR2	MAST3
CNKSR2	PRKCE
CNKSR2	KALRN
CNKSR2	PAK1
CNKSR2	CAMK4
CNKSR2	MAP2K1
CNKSR2	STK32C
CNKSR2	CAMK2G
CNKSR2	CAMK2B
CNKSR2	CAMK2A
CNKSR2	BMPR2
CNKSR2	CAMK1D
CNKSR2	EPHB6
CNKSR2	PDK2
RPS6KA5	SLK
RPS6KA5	CAMKK1
RPS6KA5	MAST1
RPS6KA5	PRKCE
RPS6KA5	PHKG2
RPS6KA5	NEK9
RPS6KA5	DAPK2
RPS6KA5	VRK1
MARK3	BRSK2
MARK3	RPS6KA2
MARK3	TTBK1
MARK3	MARK1
MARK3	AKT1
MARK3	EPHB2
MARK3	MAST1
MARK3	ABL2
MARK3	PRKCE
MARK3	CAMK4
MARK3	CAMK1D
MARK3	KSR1
MARK3	NEK9
BRD2	CDK7
BRD2	WEE1
BRD2	CHEK1
BRD2	TRIM28
BRD2	CDK11B
BRD2	CDK12
BRD2	CDK1
BRD2	TLK2
BRD2	CDK2
BRD2	CDK9
BRD2	TTK
BRD2	CHEK2
BRD2	CDK8
BRD2	CSNK2A1
BRD2	TRIM24
BRD2	TRIM33
BRD2	PRPF4
BRD2	CDK13
BRD2	NR2C2
BRD2	PRPF4B
BRD2	RIOK1
BRD2	RERE
BRD2	VRK1
BRD2	BUB1B
BRSK2	RPS6KA2
BRSK2	TTBK1
BRSK2	GRK3
BRSK2	MAP3K10
BRSK2	AAK1
BRSK2	CAMK1G
BRSK2	PRKCB
BRSK2	CDKL5
BRSK2	MARK1
BRSK2	MAP2K4
BRSK2	KSR2
BRSK2	PRKCG
BRSK2	CAMKK1
BRSK2	MAPK10
BRSK2	CAMKK2
BRSK2	PDPK1
BRSK2	EPHB2
BRSK2	BRAF
BRSK2	MAST1
BRSK2	ABL2
BRSK2	MAST3
BRSK2	PRKCE
BRSK2	KALRN
BRSK2	PAK1
BRSK2	CAMK4
BRSK2	MAP2K1
BRSK2	STK32C
BRSK2	CAMK2G
BRSK2	CAMK2B
BRSK2	CAMK2A
BRSK2	BMPR2
BRSK2	CAMK1D
BRSK2	KSR1
BRSK2	EPHB6
BRSK2	PDK2
RPS6KA2	TTBK1
RPS6KA2	GRK3
RPS6KA2	MAP3K10
RPS6KA2	AAK1
RPS6KA2	CAMK1G
RPS6KA2	PRKCB
RPS6KA2	CDKL5
RPS6KA2	MARK1
RPS6KA2	MAP2K4
RPS6KA2	KSR2
RPS6KA2	MAPK3
RPS6KA2	PRKCG
RPS6KA2	CAMKK1
RPS6KA2	MAPK10
RPS6KA2	CAMKK2
RPS6KA2	FYN
RPS6KA2	PDPK1
RPS6KA2	BRAF
RPS6KA2	MAST1
RPS6KA2	ABL2
RPS6KA2	MAST3
RPS6KA2	PRKCE
RPS6KA2	KALRN
RPS6KA2	PAK1
RPS6KA2	CAMK4
RPS6KA2	MAP2K1
RPS6KA2	STK32C
RPS6KA2	CAMK2G
RPS6KA2	CAMK2B
RPS6KA2	CAMK2A
RPS6KA2	BMPR2
RPS6KA2	CAMK1D
RPS6KA2	EPHB6
RPS6KA2	PDK2
TTBK1	GRK3
TTBK1	MAP3K10
TTBK1	AAK1
TTBK1	CAMK1G
TTBK1	PRKCB
TTBK1	CDKL5
TTBK1	MARK1
TTBK1	MAP2K4
TTBK1	PRKCG
TTBK1	CAMKK1
TTBK1	MAPK10
TTBK1	CAMKK2
TTBK1	PDPK1
TTBK1	EPHB2
TTBK1	BRAF
TTBK1	MAST1
TTBK1	ABL2
TTBK1	MAST3
TTBK1	PRKCE
TTBK1	KALRN
TTBK1	PAK1
TTBK1	CAMK4
TTBK1	MAP2K1
TTBK1	STK32C
TTBK1	CAMK2G
TTBK1	CAMK2B
TTBK1	CAMK2A
TTBK1	BMPR2
TTBK1	CAMK1D
TTBK1	EPHB6
TTBK1	PDK2
PBK	FLT1
PBK	CHEK1
PBK	CDK12
PBK	PLK1
PBK	CDK1
PBK	MASTL
PBK	PDK1
PBK	CDK2
PBK	TTK
PBK	CHEK2
PBK	TRIM24
PBK	PRPF4
PBK	STK26
PBK	RIOK1
PBK	VRK1
PBK	BUB1B
LCK	PRKCB
LCK	ATM
LCK	JAK1
LCK	MLKL
LCK	HCK
LCK	PRKCD
LCK	CSK
LCK	CDK6
LCK	FYN
LCK	GRK2
LCK	STK17B
LCK	MAP3K3
LCK	JAK3
LCK	PRKD2
LCK	GRK6
LCK	AXL
LCK	STK10
LCK	LRRK1
LCK	PTK2B
LCK	MAP3K8
LCK	MAST3
LCK	RIPK3
LCK	TYK2
LCK	CAMK4
LCK	BTK
LCK	ILK
LCK	MAP4K1
LCK	GAK
LCK	ZAP70
LCK	SYK
LCK	PDGFRB
LCK	JAK2
LCK	STK4
LCK	IKBKE
GRK3	MAP3K10
GRK3	AAK1
GRK3	PRKCB
GRK3	CDKL5
GRK3	MAP2K4
GRK3	PRKCG
GRK3	CAMKK1
GRK3	CAMKK2
GRK3	PDPK1
GRK3	BRAF
GRK3	STK10
GRK3	MAST3
GRK3	PRKCE
GRK3	PAK1
GRK3	CAMK4
GRK3	BTK
GRK3	STK32C
GRK3	CAMK2B
GRK3	CAMK2A
GRK3	CAMK1D
GRK3	EPHB6
GRK3	PDK2
MAP3K10	AAK1
MAP3K10	CAMK1G
MAP3K10	PRKCB
MAP3K10	CDKL5
MAP3K10	MAP2K4
MAP3K10	PRKCG
MAP3K10	CAMKK1
MAP3K10	MAPK10
MAP3K10	CAMKK2
MAP3K10	BRAF
MAP3K10	MAST1
MAP3K10	ABL2
MAP3K10	MAST3
MAP3K10	PRKCE
MAP3K10	KALRN
MAP3K10	PAK1
MAP3K10	CAMK4
MAP3K10	MAP2K1
MAP3K10	STK32C
MAP3K10	CAMK2G
MAP3K10	CAMK2B
MAP3K10	CAMK2A
MAP3K10	BMPR2
MAP3K10	CAMK1D
MAP3K10	EPHB6
MAP3K10	PDK2
AAK1	CAMK1G
AAK1	PRKCB
AAK1	CDKL5
AAK1	CDK17
AAK1	MARK1
AAK1	MAP2K4
AAK1	ROCK1
AAK1	MAPKAPK2
AAK1	PRKCG
AAK1	CAMKK1
AAK1	MAPK10
AAK1	CAMKK2
AAK1	ACTR2
AAK1	PDPK1
AAK1	BRAF
AAK1	MAST1
AAK1	PTK2B
AAK1	FES
AAK1	MAST3
AAK1	PRKCE
AAK1	KALRN
AAK1	PAK1
AAK1	CAMK4
AAK1	DAPK3
AAK1	SNRK
AAK1	MAP2K1
AAK1	STK32C
AAK1	CAMK2G
AAK1	CAMK2B
AAK1	WNK1
AAK1	CAMK2A
AAK1	BMPR2
AAK1	CAMK1D
AAK1	TRIO
AAK1	EPHB6
AAK1	FER
AAK1	PDK2
CDK7	ATM
CDK7	CDK11B
CDK7	CDK12
CDK7	CDK1
CDK7	CDK2
CDK7	CDK9
CDK7	ATR
CDK7	PRPF4
CDK7	CDK13
CDK7	PRPF4B
CDK7	BUB1B
CAMK1G	PRKCB
CAMK1G	CDKL5
CAMK1G	MAP2K4
CAMK1G	KSR2
CAMK1G	PRKCG
CAMK1G	CAMKK1
CAMK1G	MAPK10
CAMK1G	CAMKK2
CAMK1G	BRAF
CAMK1G	MAST3
CAMK1G	PRKCE
CAMK1G	KALRN
CAMK1G	PAK1
CAMK1G	CAMK4
CAMK1G	MAP2K1
CAMK1G	STK32C
CAMK1G	CAMK2G
CAMK1G	CAMK2B
CAMK1G	CAMK2A
CAMK1G	EPHB6
CAMK1G	PDK2
PRKCB	FGR
PRKCB	CDKL5
PRKCB	JAK1
PRKCB	MLKL
PRKCB	SLK
PRKCB	HCK
PRKCB	MAP2K4
PRKCB	KSR2
PRKCB	ROCK1
PRKCB	MAPK3
PRKCB	MAPKAPK2
PRKCB	PRKCG
PRKCB	PRKCD
PRKCB	CAMKK1
PRKCB	CSK
PRKCB	MAPK10
PRKCB	CAMKK2
PRKCB	ACTR2
PRKCB	FYN
PRKCB	TGFBR2
PRKCB	GRK2
PRKCB	PDPK1
PRKCB	STK17B
PRKCB	BRAF
PRKCB	MAP3K3
PRKCB	JAK3
PRKCB	PRKD2
PRKCB	GRK6
PRKCB	IRAK3
PRKCB	MAST1
PRKCB	AXL
PRKCB	STK10
PRKCB	LRRK1
PRKCB	PTK2B
PRKCB	FES
PRKCB	LYN
PRKCB	MAP3K8
PRKCB	MAST3
PRKCB	PRKCE
PRKCB	KALRN
PRKCB	NEK7
PRKCB	PAK1
PRKCB	RIPK3
PRKCB	CAMK4
PRKCB	BTK
PRKCB	DAPK3
PRKCB	SNRK
PRKCB	MAP2K1
PRKCB	STK32C
PRKCB	ILK
PRKCB	STK26
PRKCB	MAP4K1
PRKCB	CAMK2G
PRKCB	TEK
PRKCB	ZAP70
PRKCB	SYK
PRKCB	GRK5
PRKCB	PDGFRB
PRKCB	CAMK2B
PRKCB	WNK1
PRKCB	CAMK2A
PRKCB	BMPR2
PRKCB	CAMK1D
PRKCB	EPHB6
PRKCB	LRRK2
PRKCB	DAPK2
PRKCB	JAK2
PRKCB	STK4
PRKCB	PDK2
PRKCB	IKBKE
FGR	JAK1
FGR	FLT1
FGR	HCK
FGR	PRKCD
FGR	CAMKK2
FGR	ACTR2
FGR	GRK2
FGR	GRK6
FGR	IRAK3
FGR	IKBKB
FGR	STK10
FGR	LRRK1
FGR	PTK2B
FGR	FES
FGR	LYN
FGR	MAP3K8
FGR	MAST3
FGR	BTK
FGR	SYK
FGR	LRRK2
FGR	DAPK2
FGR	STK4
ATM	CAMK4
ATM	MAP4K1
ATM	ZAP70
STK38L	MAPK4
STK38L	MAPK3
STK38L	MAPK10
STK38L	MAP3K20
STK38L	DAPK3
STK38L	ILK
STK38L	CAMK2G
STK38L	PDGFRB
STK38L	BRD3
PDGFRA	PRKD1
PDGFRA	ROR2
PDGFRA	ANTXR1
PDGFRA	DAPK3
PDGFRA	ILK
PDGFRA	PDGFRB
PDGFRA	MST1
BCR	MAPK1
BCR	CAMK4
BCR	DDR1
CDKL5	MARK1
CDKL5	KIT
CDKL5	MAP2K4
CDKL5	KSR2
CDKL5	PRKCG
CDKL5	CAMKK1
CDKL5	MAPK10
CDKL5	CAMKK2
CDKL5	PDPK1
CDKL5	BRAF
CDKL5	ABL2
CDKL5	MAST3
CDKL5	PRKCE
CDKL5	KALRN
CDKL5	PAK1
CDKL5	CAMK4
CDKL5	DAPK3
CDKL5	MAP2K1
CDKL5	STK32C
CDKL5	ILK
CDKL5	CAMK2G
CDKL5	PDGFRB
CDKL5	CAMK2B
CDKL5	CAMK2A
CDKL5	BMPR2
CDKL5	CAMK1D
CDKL5	EPHB6
CDKL5	PDK2
CDK17	MAP4K4
CDK17	ROCK2
CDK17	SNRK
CDK17	FER
CDK17	BRD3
JAK1	MLKL
JAK1	MAPKAPK2
JAK1	PRKCD
JAK1	CSK
JAK1	ACTR2
JAK1	FYN
JAK1	TGFBR2
JAK1	GRK2
JAK1	STK17B
JAK1	MAP3K3
JAK1	JAK3
JAK1	GRK6
JAK1	IRAK3
JAK1	STK10
JAK1	LRRK1
JAK1	PTK2B
JAK1	FES
JAK1	LYN
JAK1	MAP3K8
JAK1	MAST3
JAK1	RIPK3
JAK1	BTK
JAK1	SNRK
JAK1	ILK
JAK1	MAP4K1
JAK1	GAK
JAK1	ZAP70
JAK1	GRK5
JAK1	LRRK2
JAK1	DAPK2
JAK1	JAK2
JAK1	STK4
JAK1	IKBKE
MAP2K2	STK11
MAP2K2	MAP2K7
MAP2K2	CASK
MAP2K2	NRBP1
MLKL	HCK
MLKL	MAPKAPK2
MLKL	PRKCD
MLKL	CSK
MLKL	CDK6
MLKL	ACTR2
MLKL	GRK2
MLKL	IRAK4
MLKL	STK17B
MLKL	JAK3
MLKL	GRK6
MLKL	STK10
MLKL	LRRK1
MLKL	PTK2B
MLKL	FES
MLKL	LYN
MLKL	MAST3
MLKL	RPS6KA1
MLKL	RIPK3
MLKL	BTK
MLKL	DAPK3
MLKL	ILK
MLKL	MAP4K1
MLKL	ZAP70
MLKL	SYK
MLKL	JAK2
MLKL	STK4
MLKL	IKBKE
PTK2	ROCK1
PTK2	CDK6
PTK2	CLASP1
PTK2	EPHB3
PTK2	ROCK2
PTK2	SNRK
PTK2	ILK
PTK2	COQ8A
PTK2	STK3
PTK2	MAST4
DCLK2	PRKD1
DCLK2	ANTXR1
DCLK2	CASK
DCLK2	ILK
DCLK2	PTK7
DCLK2	PDGFRB
DCLK2	DDR1
FLT1	CDK1
MARK1	MAP2K4
MARK1	CAMKK1
MARK1	CAMKK2
MARK1	FYN
MARK1	EPHB2
MARK1	BRAF
MARK1	INSR
MARK1	MAST1
MARK1	ABL2
MARK1	EPHB3
MARK1	PRKCE
MARK1	KALRN
MARK1	PAK1
MARK1	CAMK4
MARK1	STK32C
MARK1	SRPK2
MARK1	CAMK2B
MARK1	CAMK2A
MARK1	BMPR2
MARK1	CAMK1D
MARK1	KSR1
MARK1	EPHB6
SLK	RIOK3
SLK	RPS6KA4
SLK	PTK2B
SLK	STK17A
SLK	RPS6KA1
SLK	CAMK2G
SLK	CHUK
SLK	PTK6
HCK	ROCK1
HCK	MAPKAPK2
HCK	PRKCD
HCK	CSK
HCK	CDK6
HCK	ACTR2
HCK	FYN
HCK	GRK2
HCK	STK17B
HCK	GRK6
HCK	AXL
HCK	IKBKB
HCK	STK10
HCK	PTK2B
HCK	FES
HCK	LYN
HCK	PAK2
HCK	RPS6KA1
HCK	NEK7
HCK	BTK
HCK	DAPK3
HCK	ILK
HCK	STK26
HCK	MAP4K1
HCK	CHUK
HCK	ZAP70
HCK	SYK
HCK	WNK1
HCK	DDR2
HCK	LRRK2
HCK	JAK2
HCK	STK4
HCK	IKBKE
EGFR	ROR2
EGFR	MET
EGFR	STK17A
KIT	MAST1
MAP2K4	KSR2
MAP2K4	MAPK3
MAP2K4	PRKCG
MAP2K4	CAMKK1
MAP2K4	MAPK10
MAP2K4	CAMKK2
MAP2K4	PDPK1
MAP2K4	BRAF
MAP2K4	MAST1
MAP2K4	MAPK1
MAP2K4	ABL2
MAP2K4	MAST3
MAP2K4	PRKCE
MAP2K4	NEK7
MAP2K4	PAK1
MAP2K4	CAMK4
MAP2K4	MAP2K1
MAP2K4	STK32C
MAP2K4	CAMK2G
MAP2K4	MAPK8
MAP2K4	CAMK2B
MAP2K4	CAMK2A
MAP2K4	BMPR2
MAP2K4	CAMK1D
MAP2K4	EPHB6
MAP2K4	PDK2
RIOK3	RPS6KA1
RIOK3	PTK6
WEE1	CHEK1
WEE1	CDK11B
WEE1	CDK2
WEE1	CLASP1
WEE1	TTK
WEE1	CHEK2
WEE1	TRIM24
WEE1	PRPF4
WEE1	PRPF4B
WEE1	RIOK1
WEE1	VRK1
WEE1	BUB1B
PRKD1	ANTXR1
PRKD1	DAPK3
PRKD1	ILK
PRKD1	PTK7
PRKD1	PDGFRB
PRKD1	KSR1
PRKD1	FER
AKT1	ROCK1
AKT1	CDK6
AKT1	NEK9
KSR2	PRKCG
KSR2	CAMKK1
KSR2	MAPK10
KSR2	CAMKK2
KSR2	PDPK1
KSR2	BRAF
KSR2	MAST1
KSR2	MAST3
KSR2	PRKCE
KSR2	PAK1
KSR2	CAMK4
KSR2	MAP2K1
KSR2	STK32C
KSR2	CAMK2G
KSR2	CAMK2B
KSR2	CAMK2A
KSR2	EPHB6
KSR2	PDK2
ROCK1	MAPK3
ROCK1	MAPKAPK2
ROCK1	SPEG
ROCK1	ACTR2
ROCK1	IRAK4
ROCK1	FES
ROCK1	ROCK2
ROCK1	BTK
ROCK1	DAPK3
ROCK1	ILK
ROCK1	CAMK2G
ROCK1	SYK
ROCK1	WNK1
ROCK1	TRIO
ROCK1	BRD3
CHEK1	CDK11B
CHEK1	CDK12
CHEK1	PLK1
CHEK1	CDK1
CHEK1	MASTL
CHEK1	CDK2
CHEK1	TTK
CHEK1	CHEK2
CHEK1	TRIM24
CHEK1	TRIM33
CHEK1	PRPF4
CHEK1	PRPF4B
CHEK1	RIOK1
CHEK1	VRK1
CHEK1	BUB1B
MAPK3	SPEG
MAPK3	PRKCG
MAPK3	MAPK10
MAPK3	PDPK1
MAPK3	BRAF
MAPK3	INSR
MAPK3	IKBKB
MAPK3	MAPK1
MAPK3	MAST3
MAPK3	NEK7
MAPK3	ILK
MAPK3	NRBP2
MAPK3	CAMK2G
MAPK3	CAMK1D
MAPK3	MAST4
MAPK3	PDK2
CLK2	CDK2
CLK2	PRPF4
TRIM28	CDK11B
TRIM28	CDK1
TRIM28	SRC
TRIM28	CDK9
TRIM28	PRKD2
TRIM28	TRIM24
TRIM28	TRIM33
TRIM28	PRPF4
TRIM28	CDK13
TRIM28	NR2C2
TRIM28	PRPF4B
TRIM28	BRD3
TRIM28	RERE
TRIM28	VRK1
ARAF	MAPKAPK2
ARAF	PDPK1
MAPKAPK2	CSK
MAPKAPK2	ACTR2
MAPKAPK2	IRAK4
MAPKAPK2	STK17B
MAPKAPK2	JAK3
MAPKAPK2	GRK6
MAPKAPK2	IKBKB
MAPKAPK2	STK10
MAPKAPK2	FES
MAPKAPK2	NEK7
MAPKAPK2	BTK
MAPKAPK2	DAPK3
MAPKAPK2	ILK
MAPKAPK2	MAP4K1
MAPKAPK2	RIPK1
MAPKAPK2	SYK
MAPKAPK2	STK4
CDK11B	CDK12
CDK11B	CDK1
CDK11B	CDK9
CDK11B	TTK
CDK11B	TRIM24
CDK11B	TRIM33
CDK11B	PRPF4
CDK11B	CDK13
CDK11B	PRPF4B
CDK11B	RIOK1
CDK11B	RERE
CDK11B	VRK1
CDK11B	BUB1B
CDK12	PLK1
CDK12	CDK1
CDK12	MASTL
CDK12	TLK2
CDK12	CDK2
CDK12	CDK9
CDK12	TTK
CDK12	ATR
CDK12	CDK8
CDK12	PRPF4
CDK12	CDK13
CDK12	PRPF4B
CDK12	RIOK1
CDK12	VRK1
SPEG	MAP3K20
SPEG	DAPK3
SPEG	ILK
SPEG	CAMK2G
SPEG	COQ8A
SPEG	PDGFRB
SPEG	MAP3K7
SPEG	DCLK1
SPEG	FER
PRKCG	CAMKK1
PRKCG	MAPK10
PRKCG	CAMKK2
PRKCG	PDPK1
PRKCG	BRAF
PRKCG	MAST1
PRKCG	MAST3
PRKCG	PRKCE
PRKCG	KALRN
PRKCG	PAK1
PRKCG	CAMK4
PRKCG	MAP2K1
PRKCG	STK32C
PRKCG	CAMK2G
PRKCG	ULK3
PRKCG	CAMK2B
PRKCG	CAMK2A
PRKCG	BMPR2
PRKCG	CAMK1D
PRKCG	EPHB6
PRKCG	PDK2
PRKCD	CSK
PRKCD	SRC
PRKCD	ACTR2
PRKCD	GRK2
PRKCD	STK17B
PRKCD	MAP3K3
PRKCD	JAK3
PRKCD	GRK6
PRKCD	IRAK3
PRKCD	STK10
PRKCD	LRRK1
PRKCD	PTK2B
PRKCD	FES
PRKCD	LYN
PRKCD	MAP3K8
PRKCD	MAST3
PRKCD	RPS6KA1
PRKCD	RIPK3
PRKCD	BTK
PRKCD	SNRK
PRKCD	STK26
PRKCD	MAP4K1
PRKCD	SYK
PRKCD	LRRK2
PRKCD	JAK2
PRKCD	STK4
CAMKK1	MAPK10
CAMKK1	CAMKK2
CAMKK1	PDPK1
CAMKK1	EPHB2
CAMKK1	BRAF
CAMKK1	MAST1
CAMKK1	ABL2
CAMKK1	MAST3
CAMKK1	PRKCE
CAMKK1	KALRN
CAMKK1	PAK1
CAMKK1	CAMK4
CAMKK1	MAP2K1
CAMKK1	STK32C
CAMKK1	CAMK2G
CAMKK1	CAMK2B
CAMKK1	CAMK2A
CAMKK1	BMPR2
CAMKK1	CAMK1D
CAMKK1	EPHB6
CAMKK1	PDK2
POMK	TRIM24
POMK	TRIM33
POMK	BRD3
CSK	CDK6
CSK	ACTR2
CSK	GRK2
CSK	STK17B
CSK	MAP3K3
CSK	JAK3
CSK	RPS6KA4
CSK	GRK6
CSK	STK10
CSK	LRRK1
CSK	PTK2B
CSK	FES
CSK	LYN
CSK	MAP3K8
CSK	PAK2
CSK	MAST3
CSK	RPS6KA1
CSK	BTK
CSK	DAPK3
CSK	MAP2K1
CSK	ILK
CSK	MAP4K1
CSK	NRBP1
CSK	ZAP70
CSK	SYK
CSK	CAMK1D
CSK	JAK2
CSK	STK4
CDK6	ACTR2
CDK6	PDK1
CDK6	JAK3
CDK6	LYN
CDK6	ZAP70
PLK1	CDK1
PLK1	MASTL
PLK1	CDK2
PLK1	TTK
PLK1	VRK1
PLK1	BUB1B
PRKACA	COQ8A
PRKACA	DCLK1
TGFBR1	MAP3K7
MAPK10	CAMKK2
MAPK10	PDPK1
MAPK10	BRAF
MAPK10	GRK6
MAPK10	MAST1
MAPK10	MAST3
MAPK10	PRKCE
MAPK10	KALRN
MAPK10	PAK1
MAPK10	CAMK4
MAPK10	MAP2K1
MAPK10	STK32C
MAPK10	CAMK2G
MAPK10	CAMK2B
MAPK10	CAMK2A
MAPK10	CAMK1D
MAPK10	EPHB6
MAPK10	PDK2
CDK1	MASTL
CDK1	VRK2
CDK1	CDK2
CDK1	CDK9
CDK1	TTK
CDK1	ATR
CDK1	CHEK2
CDK1	TRIM24
CDK1	TRIM33
CDK1	PRPF4
CDK1	RIOK1
CDK1	VRK1
CDK1	BUB1B
SRC	LMTK2
SRC	CASK
SRC	NRBP1
CAMKK2	PDPK1
CAMKK2	BRAF
CAMKK2	MAST1
CAMKK2	ABL2
CAMKK2	MAST3
CAMKK2	PRKCE
CAMKK2	KALRN
CAMKK2	PAK1
CAMKK2	CAMK4
CAMKK2	MAP2K1
CAMKK2	STK32C
CAMKK2	CAMK2G
CAMKK2	CAMK2B
CAMKK2	CAMK2A
CAMKK2	BMPR2
CAMKK2	CAMK1D
CAMKK2	EPHB6
CAMKK2	PDK2
ROR2	ANTXR1
ROR2	DAPK3
ROR2	ILK
ROR2	PTK7
ROR2	PDGFRB
ROR2	EPHB4
ACTR2	TGFBR2
ACTR2	GRK2
ACTR2	MET
ACTR2	MAP4K4
ACTR2	STK17B
ACTR2	MAP3K3
ACTR2	JAK3
ACTR2	RPS6KA4
ACTR2	GRK6
ACTR2	IRAK3
ACTR2	IKBKB
ACTR2	STK10
ACTR2	PTK2B
ACTR2	FES
ACTR2	LYN
ACTR2	MAP3K8
ACTR2	PAK2
ACTR2	MAST3
ACTR2	RPS6KA1
ACTR2	RIPK3
ACTR2	BTK
ACTR2	DAPK3
ACTR2	SNRK
ACTR2	ILK
ACTR2	STK26
ACTR2	MAP4K1
ACTR2	RIPK1
ACTR2	ZAP70
ACTR2	SYK
ACTR2	WNK1
ACTR2	LRRK2
ACTR2	RNASEL
ACTR2	JAK2
ACTR2	STK4
MASTL	TTK
MASTL	CHEK2
MASTL	VRK1
FYN	TGFBR2
FYN	STK17B
FYN	MAP3K3
FYN	JAK3
FYN	GRK6
FYN	MAST1
FYN	ABL2
FYN	STK10
FYN	PTK2B
FYN	MAP3K8
FYN	MAST3
FYN	EPHB3
FYN	PRKCE
FYN	CAMK4
FYN	BTK
FYN	STK32C
FYN	ILK
FYN	MAP4K1
FYN	ZAP70
FYN	GRK5
FYN	DDR1
FYN	BMPR2
FYN	CAMK1D
FYN	JAK2
FYN	STK4
TGFBR2	STK17B
TGFBR2	MAP3K3
TGFBR2	IRAK3
TGFBR2	STK10
TGFBR2	PTK2B
TGFBR2	FES
TGFBR2	MAP3K8
TGFBR2	MAST3
TGFBR2	RIPK3
TGFBR2	BTK
TGFBR2	SNRK
TGFBR2	ILK
TGFBR2	MAP4K1
TGFBR2	TEK
TGFBR2	GRK5
TGFBR2	LRRK2
TGFBR2	JAK2
GRK2	STK17B
GRK2	JAK3
GRK2	GRK6
GRK2	IRAK3
GRK2	SCYL1
GRK2	STK10
GRK2	LRRK1
GRK2	PTK2B
GRK2	FES
GRK2	LYN
GRK2	MAST3
GRK2	RIPK3
GRK2	BTK
GRK2	MAP4K1
GRK2	GAK
GRK2	ZAP70
GRK2	SYK
GRK2	JAK2
GRK2	STK4
IRAK4	IKBKB
IRAK4	FES
IRAK4	LYN
IRAK4	ILK
IRAK4	RIPK1
IRAK4	STK4
PDPK1	BRAF
PDPK1	MAST1
PDPK1	MAST3
PDPK1	PRKCE
PDPK1	NEK7
PDPK1	PAK1
PDPK1	CAMK4
PDPK1	MAP2K1
PDPK1	STK32C
PDPK1	CAMK2G
PDPK1	CAMK2B
PDPK1	CAMK2A
PDPK1	CAMK1D
PDPK1	EPHB6
PDPK1	PDK2
VRK2	PRKD2
VRK2	EIF2AK2
MAP3K4	MAP3K7
TLK2	CDK2
TLK2	CDK9
TLK2	TRIM24
TLK2	TRIM33
TLK2	PRPF4
TLK2	NR2C2
TLK2	PRPF4B
TLK2	BRD3
TLK2	RERE
TLK2	VRK1
MET	STK17A
MET	TRIO
CDK2	CDK9
CDK2	TTK
CDK2	CDK8
CDK2	PRPF4
CDK2	CDK4
CDK2	STK26
CDK2	PRPF4B
CDK2	VRK1
CDK2	BUB1B
MAP4K4	CLASP1
MAP4K4	ROCK2
MAP4K4	DAPK3
MAP4K4	ILK
MAP4K4	PTK7
MAP4K4	PDGFRB
CLASP1	TRIO
CDK9	TTK
CDK9	ATR
CDK9	CHEK2
CDK9	CDK8
CDK9	PRPF4
CDK9	CDK13
CDK9	DDR1
CDK9	PRPF4B
CDK9	VRK1
MAPK7	BUB1B
TTK	CHEK2
TTK	CDK8
TTK	PRPF4
TTK	STK26
TTK	PRPF4B
TTK	RIOK1
TTK	VRK1
TTK	BUB1B
ATR	CHEK2
ATR	PRPF4
STK17B	MAP3K3
STK17B	JAK3
STK17B	GRK6
STK17B	IRAK3
STK17B	STK10
STK17B	LRRK1
STK17B	PTK2B
STK17B	MAP3K8
STK17B	MAST3
STK17B	NEK7
STK17B	RIPK3
STK17B	BTK
STK17B	ILK
STK17B	MAP4K1
STK17B	ZAP70
STK17B	SYK
STK17B	PDGFRB
STK17B	JAK2
STK17B	STK4
STK17B	IKBKE
EPHB2	MAST1
EPHB2	PRKCE
EPHB2	CAMK4
EPHB2	STK32C
BRAF	MAST1
BRAF	MAST3
BRAF	PRKCE
BRAF	KALRN
BRAF	PAK1
BRAF	CAMK4
BRAF	MAP2K1
BRAF	STK32C
BRAF	CAMK2G
BRAF	NTRK3
BRAF	CAMK2B
BRAF	CAMK2A
BRAF	BMPR2
BRAF	CAMK1D
BRAF	EPHB6
BRAF	PDK2
MAP3K3	JAK3
MAP3K3	GRK6
MAP3K3	STK10
MAP3K3	PTK2B
MAP3K3	FES
MAP3K3	MAP3K8
MAP3K3	MAST3
MAP3K3	RIPK3
MAP3K3	BTK
MAP3K3	ILK
MAP3K3	MAP4K1
MAP3K3	ZAP70
MAP3K3	GRK5
MAP3K3	JAK2
MAP3K3	STK4
JAK3	GRK6
JAK3	STK10
JAK3	PTK2B
JAK3	MAP3K8
JAK3	MAST3
JAK3	RIPK3
JAK3	TYK2
JAK3	CAMK4
JAK3	BTK
JAK3	MAP4K1
JAK3	GAK
JAK3	ZAP70
JAK3	SYK
JAK3	JAK2
JAK3	STK4
JAK3	IKBKE
PRKD2	GRK6
PRKD2	PRPF4B
PRKD2	STK4
RPS6KA4	LYN
RPS6KA4	RPS6KA1
RPS6KA4	BTK
RPS6KA4	STK4
GRK6	IRAK3
GRK6	STK10
GRK6	LRRK1
GRK6	PTK2B
GRK6	FES
GRK6	LYN
GRK6	MAP3K8
GRK6	MAST3
GRK6	RIPK3
GRK6	BTK
GRK6	MAP4K1
GRK6	ZAP70
GRK6	SYK
GRK6	LRRK2
GRK6	DAPK2
GRK6	JAK2
GRK6	STK4
GRK6	IKBKE
FRK	LYN
FRK	LMTK2
FRK	COQ8A
INSR	MAST4
IRAK3	STK10
IRAK3	LRRK1
IRAK3	PTK2B
IRAK3	FES
IRAK3	MAP3K8
IRAK3	MAST3
IRAK3	RIPK3
IRAK3	BTK
IRAK3	SNRK
IRAK3	ILK
IRAK3	MAP4K1
IRAK3	LRRK2
IRAK3	JAK2
IRAK3	STK4
MAST1	ABL2
MAST1	MAST3
MAST1	PRKCE
MAST1	PAK1
MAST1	CAMK4
MAST1	MAP2K1
MAST1	STK32C
MAST1	CAMK2G
MAST1	CAMK2B
MAST1	CAMK2A
MAST1	BMPR2
MAST1	CAMK1D
MAST1	EPHB6
MAST1	PDK2
CHEK2	TRIM24
CHEK2	PRPF4
CHEK2	RIOK1
CHEK2	VRK1
CHEK2	BUB1B
ANTXR1	DAPK3
ANTXR1	ILK
ANTXR1	PTK7
ANTXR1	PDGFRB
ANTXR1	TRIO
SCYL1	MAP2K1
SCYL1	GAK
OXSR1	NRBP1
AXL	STK10
AXL	PTK2B
AXL	FES
AXL	MAP3K8
AXL	BTK
AXL	ILK
AXL	ZAP70
CSNK2A1	PRPF4
IKBKB	FES
IKBKB	RIPK1
MAPK1	TRIM24
MAPK1	NEK7
MAPK1	NEK1
MAPK1	ILK
ABL2	PRKCE
ABL2	PAK1
ABL2	CAMK4
ABL2	STK32C
ABL2	CAMK2B
ABL2	CAMK2A
ABL2	BMPR2
ABL2	CAMK1D
ABL2	EPHB6
STK10	LRRK1
STK10	PTK2B
STK10	FES
STK10	LYN
STK10	MAP3K8
STK10	PAK2
STK10	MAST3
STK10	RPS6KA1
STK10	RIPK3
STK10	BTK
STK10	DAPK3
STK10	SNRK
STK10	ILK
STK10	MAP4K1
STK10	RIPK1
STK10	ZAP70
STK10	SYK
STK10	GRK5
STK10	PDGFRB
STK10	CAMK1D
STK10	LRRK2
STK10	RNASEL
STK10	JAK2
STK10	STK4
STK10	IKBKE
LRRK1	PTK2B
LRRK1	FES
LRRK1	MAP3K8
LRRK1	MAST3
LRRK1	RIPK3
LRRK1	BTK
LRRK1	MAP4K1
LRRK1	SYK
LRRK1	JAK2
LRRK1	STK4
PTK2B	FES
PTK2B	LYN
PTK2B	MAP3K8
PTK2B	MAST3
PTK2B	RIPK3
PTK2B	BTK
PTK2B	ILK
PTK2B	STK26
PTK2B	MAP4K1
PTK2B	GAK
PTK2B	ZAP70
PTK2B	SYK
PTK2B	GRK5
PTK2B	PDGFRB
PTK2B	LRRK2
PTK2B	DAPK2
PTK2B	JAK2
PTK2B	STK4
PTK2B	IKBKE
TRIM24	TRIM33
TRIM24	PRPF4
TRIM24	CDK13
TRIM24	NR2C2
TRIM24	SRPK2
TRIM24	PRPF4B
TRIM24	BRD3
TRIM24	RERE
TRIM24	VRK1
TRIM24	BUB1B
STK17A	RPS6KA1
STK17A	RIPK1
FES	LYN
FES	MAP3K8
FES	MAST3
FES	RPS6KA1
FES	RIPK3
FES	BTK
FES	SNRK
FES	ILK
FES	MAP4K1
FES	TEK
FES	SYK
FES	LRRK2
FES	DAPK2
FES	JAK2
FES	STK4
LYN	MAST3
LYN	BTK
LYN	MAP4K1
LYN	ZAP70
LYN	SYK
LYN	WNK1
LYN	LRRK2
LYN	MERTK
LYN	JAK2
LYN	STK4
LYN	IKBKE
TRIM33	PRPF4
TRIM33	CDK13
TRIM33	NR2C2
TRIM33	PRPF4B
TRIM33	BRD3
TRIM33	RIOK1
TRIM33	RERE
TRIM33	VRK1
TRIM33	BUB1B
MAP3K8	MAST3
MAP3K8	RIPK3
MAP3K8	BTK
MAP3K8	ILK
MAP3K8	MAP4K1
MAP3K8	TEK
MAP3K8	GRK5
MAP3K8	LRRK2
MAP3K8	JAK2
MAP3K8	STK4
MAP3K8	IKBKE
MAP3K20	DAPK3
MAP3K20	ILK
MAP3K20	CAMK2G
MAP3K20	FER
CASK	WNK3
PRPF4	CDK13
PRPF4	NR2C2
PRPF4	PRPF4B
PRPF4	CDK5
PRPF4	BRD3
PRPF4	RIOK1
PRPF4	RERE
PRPF4	VRK1
PRPF4	BUB1B
PAK2	BTK
PAK2	NRBP1
PAK2	SYK
PAK2	STK4
MAST3	PRKCE
MAST3	PAK1
MAST3	RIPK3
MAST3	CAMK4
MAST3	BTK
MAST3	MAP2K1
MAST3	STK32C
MAST3	MAP4K1
MAST3	CAMK2G
MAST3	ZAP70
MAST3	SYK
MAST3	GRK5
MAST3	CAMK2B
MAST3	CAMK2A
MAST3	BMPR2
MAST3	CAMK1D
MAST3	EPHB6
MAST3	LRRK2
MAST3	JAK2
MAST3	STK4
MAST3	PDK2
MAST3	IKBKE
MAP3K2	BTK
MAP3K2	SYK
MAP3K2	STK4
ADCK5	NRBP2
ADCK5	COQ8A
RPS6KA1	NEK7
RPS6KA1	BTK
RPS6KA1	GAK
RPS6KA1	SYK
EPHB3	DDR1
EPHB3	EPHB4
PRKCE	KALRN
PRKCE	PAK1
PRKCE	CAMK4
PRKCE	MAP2K1
PRKCE	STK32C
PRKCE	ILK
PRKCE	CAMK2G
PRKCE	TBCK
PRKCE	CAMK2B
PRKCE	CAMK2A
PRKCE	BMPR2
PRKCE	CAMK1D
PRKCE	EPHB6
PRKCE	PDK2
KALRN	PAK1
KALRN	CAMK4
KALRN	STK32C
KALRN	CAMK2G
KALRN	CAMK2B
KALRN	CAMK2A
KALRN	BMPR2
KALRN	EPHB6
NEK7	ILK
PAK1	CAMK4
PAK1	SNRK
PAK1	MAP2K1
PAK1	STK32C
PAK1	CAMK2G
PAK1	CAMK2B
PAK1	PIK3R4
PAK1	CAMK2A
PAK1	BMPR2
PAK1	CAMK1D
PAK1	EPHB6
PAK1	PDK2
NEK1	MAST4
RIPK3	BTK
RIPK3	MAP4K1
RIPK3	ZAP70
RIPK3	JAK2
RIPK3	STK4
RIPK3	IKBKE
ROCK2	DAPK3
ROCK2	ILK
ROCK2	BRD3
TYK2	ZAP70
CAMK4	BTK
CAMK4	MAP2K1
CAMK4	STK32C
CAMK4	MAP4K1
CAMK4	CAMK2G
CAMK4	GAK
CAMK4	NR2C2
CAMK4	ZAP70
CAMK4	CAMK2B
CAMK4	CAMK2A
CAMK4	BMPR2
CAMK4	CAMK1D
CAMK4	STK4
CAMK4	PDK2
BTK	DAPK3
BTK	SNRK
BTK	ILK
BTK	STK26
BTK	MAP4K1
BTK	TEK
BTK	ZAP70
BTK	SYK
BTK	GRK5
BTK	PDGFRB
BTK	WNK1
BTK	PIK3R4
BTK	DDR2
BTK	LRRK2
BTK	JAK2
BTK	STK4
BTK	IKBKE
DAPK3	ILK
DAPK3	CAMK2G
DAPK3	PTK7
DAPK3	SYK
DAPK3	GRK5
DAPK3	PDGFRB
DAPK3	DCLK1
DAPK3	TRIO
DAPK3	FER
DAPK3	STK4
SNRK	TEK
SNRK	GRK5
SNRK	TRIO
SNRK	LRRK2
SNRK	MAST4
MAP2K1	STK32C
MAP2K1	CAMK2G
MAP2K1	NRBP1
MAP2K1	CAMK2B
MAP2K1	CAMK2A
MAP2K1	BMPR2
MAP2K1	CAMK1D
MAP2K1	EPHB6
MAP2K1	PDK2
STK32C	CAMK2G
STK32C	CAMK2B
STK32C	CAMK2A
STK32C	BMPR2
STK32C	CAMK1D
STK32C	EPHB6
STK32C	PDK2
ILK	STK26
ILK	CAMK2G
ILK	NR2C2
ILK	RIPK1
ILK	PTK7
ILK	TBCK
ILK	ZAP70
ILK	SYK
ILK	GRK5
ILK	PDGFRB
ILK	WNK1
ILK	DCLK1
ILK	TRIO
ILK	FER
ILK	BRD3
ILK	MST1
NRBP2	WNK1
NRBP2	STK3
STK26	CAMK2G
STK26	SYK
MAP4K1	ZAP70
MAP4K1	SYK
MAP4K1	GRK5
MAP4K1	LRRK2
MAP4K1	JAK2
MAP4K1	STK4
MAP4K1	IKBKE
CDK13	PRPF4B
CDK13	RIOK1
CDK13	RERE
CAMK2G	COQ8A
CAMK2G	ULK3
CAMK2G	NTRK3
CAMK2G	GRK5
CAMK2G	CAMK2B
CAMK2G	CAMK2A
CAMK2G	BMPR2
CAMK2G	DCLK1
CAMK2G	CAMK1D
CAMK2G	TRIO
CAMK2G	EPHB6
CAMK2G	FER
CAMK2G	PDK2
GAK	ZAP70
NR2C2	BRD3
NR2C2	RERE
NR2C2	VRK1
COQ8A	DCLK1
COQ8A	PDK2
TEK	GRK5
TEK	LRRK2
SRPK2	CDK5
RIPK1	NEK9
PTK7	PDGFRB
PTK7	EPHB4
PTK7	TRIO
PTK7	IGF1R
NRBP1	TRIO
NRBP1	STK3
ZAP70	SYK
ZAP70	PDGFRB
ZAP70	JAK2
ZAP70	STK4
ZAP70	IKBKE
SYK	PDGFRB
SYK	JAK2
SYK	STK4
GRK5	LRRK2
GRK5	JAK2
PDGFRB	KSR1
PDGFRB	FER
PDGFRB	RNASEL
PDGFRB	MST1
CAMK2B	CAMK2A
CAMK2B	BMPR2
CAMK2B	CAMK1D
CAMK2B	EPHB6
CAMK2B	PDK2
PRPF4B	BRD3
PRPF4B	RIOK1
PRPF4B	VRK1
PRPF4B	BUB1B
CAMK2A	BMPR2
CAMK2A	EPHB6
CAMK2A	PDK2
BMPR2	CAMK1D
BMPR2	EPHB6
BMPR2	PDK2
DCLK1	FER
CAMK1D	EPHB6
CAMK1D	PDK2
TRIO	FER
KSR1	FER
EPHB6	PDK2
FER	MST1
LRRK2	DAPK2
LRRK2	JAK2
LRRK2	STK4
BRD3	RERE
BRD3	VRK1
RIOK1	VRK1
RIOK1	BUB1B
RERE	VRK1
VRK1	BUB1B
JAK2	STK4
JAK2	IKBKE
MAST4	SIK3
STK4	IKBKE

### Sheet: Kmap_Node2Vec
	0	1	2	3	4	5	6	7	8	9	10	11	12	13	14	15
AKT1	-0.607924	0.610055	-0.285088	-0.203638	0.859098	0.40811	0.999433	0.0327015	0.544129	-0.194365	0.0161913	0.491396	-0.58668	-0.692457	0.0376124	0.507755
AKT2	-0.506512	0.76155	0.885375	0.552965	1.6949	0.108566	0.673667	-0.108241	-0.105654	1.0872	-0.915874	-0.185796	-0.512442	-0.787983	0.28604	1.13286
AKT3	0.3138	0.537653	0.459754	0.400461	0.360645	0.202075	0.899717	0.688519	0.399713	0.552113	0.116394	0.0907229	0.133793	-1.69371	0.236023	0.386526
PDPK1	-0.431848	0.0263742	0.628174	0.550229	0.0228694	-0.64727	1.2659	0.53504	0.377171	0.161587	-0.743762	-1.08658	0.109169	-0.944147	0.527221	0.641994
PRKCB	-0.184234	-0.537358	0.570782	0.843878	0.227461	-0.0167803	0.973617	0.450593	0.142778	0.0695275	-0.710573	0.0691661	-0.0931138	-0.814852	-0.138265	0.0174761
PKN2	-0.033155	-0.0763339	0.19892	0.476998	0.98145	-0.64953	1.76475	0.176462	0.438739	-0.599479	-0.0952189	0.668738	-1.09651	-0.764305	-0.0994086	0.609964
EEF2K	-0.422121	-0.769761	0.654474	-1.21909	0.0730322	-0.190233	1.43062	0.357672	-0.392232	-0.087766	-1.23853	-1.08112	-0.346866	-1.17558	0.555122	0.297936
BCR	-0.444678	0.946421	0.470826	0.71721	1.62977	1.34526	0.614613	-0.0474822	0.389557	0.667261	-0.740164	0.65371	-0.660836	-0.411927	-1.04982	-0.192721
BRD4	-0.123341	-0.0527291	-0.174501	0.211172	1.73699	0.388958	0.805529	0.846815	0.528418	1.16444	0.510101	-0.258576	0.874652	0.404794	0.00561941	0.370205
PDK1	0.463153	0.0731105	0.162898	-1.39492	1.42278	0.204506	0.772487	0.474187	0.880957	-1.72634	-0.0876228	-0.767086	0.569704	-0.61778	-0.376495	1.99241
PDK2	-0.0682962	0.242462	0.938073	-0.31885	0.428264	0.089403	0.789858	0.462087	1.08755	0.352112	-0.206368	-0.776086	0.508131	-0.903015	-0.639379	0.28129
PDK4	0.0341833	1.39719	0.632161	-1.05406	1.14363	-0.40543	1.35938	1.04652	1.37003	0.0737906	-0.598267	-0.424078	0.872079	-0.834871	-1.34227	1.13087
ATM	-0.608584	0.22723	0.73732	0.623884	0.963254	-0.130781	1.45593	-0.0512462	-0.0886396	-0.31738	-0.149003	-0.449935	0.0562183	0.250615	0.984646	2.08981
ATR	-0.693242	-0.817986	0.340194	-0.579569	1.10341	-0.088929	1.63697	0.011556	0.197356	1.20821	0.338222	-0.976229	-0.0212071	0.935382	0.233874	0.589226
MTOR	-0.223963	0.178099	0.368429	0.384249	1.1499	0.833954	1.37607	-1.54383	-0.0203953	0.276075	0.22572	-0.455446	-0.487895	-0.439164	0.920627	0.240361
CAMK2A	-0.272845	-0.326346	1.16711	0.214723	0.223219	0.271841	1.07662	0.278421	0.815253	0.318234	-0.221654	-0.658114	0.221131	-0.693171	-0.243177	-0.187205
CAMK2D	-0.0115109	0.0404533	-0.512077	0.294877	1.83197	0.356112	0.546282	-0.120889	0.271026	-0.0433399	-0.873101	-0.463129	-0.998883	-1.72401	-0.0178883	0.127281
CHEK1	-0.217564	-0.805231	-0.518491	-0.260015	0.720629	0.691506	1.60548	0.619959	-0.242671	0.35811	0.328154	-0.778224	0.798446	1.26918	-0.12655	0.557705
STK11	-0.751191	0.241325	0.534458	-0.924394	0.584977	0.943388	1.27833	0.544311	0.454942	0.442922	0.502444	-0.290955	-0.307178	-1.17736	1.69678	0.662593
MARK2	-0.459484	-0.273899	0.855298	-0.264366	0.18112	0.149991	1.18552	0.433807	1.02403	0.771598	-0.292209	-0.0689661	0.216174	-0.630826	-0.145303	-0.254865
MAPKAPK2	0.628968	-0.485145	-0.147375	0.553836	0.357486	0.497438	0.723036	0.985384	-0.460042	0.0275941	-1.46666	-0.382267	-0.29368	-0.701965	0.308734	0.291312
PKD1	0.39988	1.11582	-0.235073	-0.130927	0.850022	0.14014	1.36922	0.815312	-0.973661	-0.784835	0.30445	-0.142984	0.11198	-1.04544	0.539836	-0.0448652
PKD2	0.687241	-0.138185	0.0514862	-0.109611	0.545099	0.053168	1.94639	0.71684	-1.88963	-0.935094	-0.712983	0.0317727	0.976333	-1.55805	1.54525	-0.146843
TRIB1	-0.43886	0.528077	-0.220182	-0.601639	0.822595	0.255848	1.04668	-0.0626476	0.134812	0.115616	-0.127348	0.298149	-0.231808	-0.380311	0.404713	0.43762
TRIB3	-0.201164	0.659155	0.141311	-0.375974	0.460563	0.75612	1.39478	-0.721752	-0.0229817	0.275665	0.224189	-0.0912372	-0.28049	-1.10843	0.405096	0.451704
KALRN	-0.46075	0.0115684	1.09007	0.408468	0.172767	-0.0150287	1.39551	0.100993	0.448356	0.34648	0.0734232	-0.588357	0.443764	-0.437182	0.238203	-0.514345
CDK1	-0.684232	0.303404	0.430215	0.317743	1.074	1.16628	1.18695	1.23045	0.16055	-0.0724038	0.747327	-1.20795	0.531692	1.37765	-0.307285	0.334151
CDK2	0.142363	-0.634609	0.0319978	0.184694	1.02556	0.350677	1.56976	0.666602	0.284459	0.400824	0.857232	0.154421	-0.286987	0.892997	0.125526	1.04267
CDK4	-0.494375	-0.191502	-0.392047	-0.295703	1.31571	0.971371	1.33469	-0.0318989	-0.0217332	0.514345	0.645669	0.0868047	-0.405206	0.367734	1.06581	0.614113
CDK6	0.300934	-0.313075	0.128822	0.502642	1.56838	-0.237835	0.542953	0.196067	0.612668	0.254765	-1.35468	0.1746	-0.296683	0.285479	-0.360083	0.69977
GSK3A	-0.199302	-0.385729	0.779483	-0.205621	0.0696343	0.261656	1.01248	-0.00646087	0.755734	-0.298043	-0.31719	-1.19713	-0.0350979	-0.495327	-0.311894	-0.331777
GSK3B	0.344112	-0.178671	0.486503	-1.21931	0.0331211	0.688337	1.2577	0.167826	0.552027	-0.245198	0.433735	-1.39286	-0.934276	-0.677884	0.0985178	-0.221536
MAPK3	-0.0964875	-0.547494	0.533821	-0.266401	0.510554	-0.332108	0.76728	-0.0298512	-0.621231	0.659604	-0.751359	-1.13333	0.353146	-0.944619	-0.541203	0.852575
MAPK1	-0.0236211	-0.561813	-0.459912	-0.171145	0.952824	-0.206091	0.53766	-0.65722	0.0152734	0.0688516	-0.963529	-1.84773	0.585976	-0.900402	-0.348951	0.388755
MAPK8	-0.578447	0.226815	0.353091	-0.290724	0.674929	1.17064	1.02671	-0.442042	0.690092	0.202794	-0.375664	0.18315	-0.687161	-1.46745	-0.265595	0.0707378
MAPK9	0.143646	0.141023	0.537183	0.199103	0.806271	1.70009	0.902409	-0.817047	-0.442588	0.255932	-0.444661	0.828127	0.755383	-0.8779	-0.328548	-0.518075
MAPK10	0.102061	-0.0867535	0.966598	0.0579411	0.345801	0.487475	0.682659	0.487404	0.74777	0.537207	0.0581821	-0.733301	0.272581	-0.911968	-0.434066	0.243738
SRPK2	-0.973435	0.216324	-0.840834	-0.502691	1.16278	-0.0496249	1.37289	0.00738985	0.533128	0.636873	0.333991	-1.34714	0.662917	-0.438592	1.25988	-0.959343
AURKA	-0.741068	0.406096	-0.522392	-0.645484	-0.190578	0.770512	1.95438	0.1546	0.0595979	0.497896	-0.222324	-0.834221	-0.593749	0.471739	0.319579	1.35401
CSNK2A1	-1.05821	-0.0476083	-0.1768	-0.444197	0.739963	0.957993	1.30622	0.568574	0.295755	-0.0186923	0.423551	-0.278628	1.18916	0.794509	0.441823	-0.439851
CHUK	-0.472293	-0.345637	-0.0787153	-0.272173	0.64444	0.489151	1.12975	-0.585904	0.637794	0.673399	-0.742307	0.00230349	-0.111523	-1.34228	0.135946	1.31438
IKBKB	-0.33988	-0.36952	-0.581454	0.635438	0.428208	1.77796	1.01014	0.6031	0.278994	0.269222	-0.860954	0.675866	-0.469624	-1.43605	0.846515	0.586836
TBK1	0.289113	-0.468941	-0.208612	0.0386926	0.40165	0.815056	1.12219	-0.163264	0.22291	-0.0139651	-1.03478	0.172679	-0.512215	-0.295354	0.694977	-0.476974
PINK1	-1.07939	-0.0717959	0.663613	-0.295428	0.430804	0.288356	1.12097	0.851594	0.508946	0.381982	-0.759057	0.692815	-0.244897	-0.476913	0.886622	0.023638
EIF2AK3	-0.74893	0.272771	-0.393485	-0.63152	0.637188	0.22374	1.35197	0.303405	0.00584146	-0.0287525	-0.0961686	0.290239	-0.0425569	-0.613286	0.488317	1.12491
PIK3R4	-0.657886	0.309543	0.224552	-0.296846	-0.046604	0.469477	1.23733	-0.196704	0.153004	-0.0705511	-0.982012	0.211276	0.0976667	-0.297349	-0.39005	-0.0848692
MAP3K3	0.3415	-0.259414	0.65443	0.297194	0.559754	0.975137	0.936031	0.128918	0.472419	-0.671042	-1.24542	0.644968	0.267898	-0.50187	-0.451524	0.446195
MAP3K6	-0.580792	0.25934	-0.136957	-1.11724	0.949682	0.117924	1.93586	-0.276483	0.683609	-0.825897	-1.73926	0.773021	-0.0532425	-0.131767	0.552622	-0.075716
GCK	-0.375578	0.618242	-0.147948	-0.799383	0.818432	0.227342	1.11915	-0.0591317	-0.0751043	0.0267519	-0.282636	0.196834	-0.121332	-0.380416	0.529013	0.432544
MST1	1.16318	0.848078	-0.409567	0.252912	0.584905	0.695925	1.73835	-0.644983	-0.0851292	0.0228319	-0.612641	0.407905	1.19001	-0.481373	1.19591	0.446008
STK4	-0.137333	-0.713909	0.441357	0.284013	0.689171	0.921681	0.864568	0.33018	-0.0748817	-0.512668	-1.22967	0.747046	0.259738	-0.0690489	-0.045628	-0.140464
STK3	0.865043	-0.0361159	0.101445	-1.43315	0.816521	-0.52793	2.16688	-0.0829305	-0.465899	0.794419	-0.851196	-0.247031	-0.663854	-0.179938	0.329389	-0.474413
PAK1	-0.430327	-0.566677	0.837229	-0.0527683	0.127365	0.204808	1.39909	-0.315698	0.888143	0.612487	-0.180328	-0.22555	0.40507	-0.767459	-0.0712549	-0.266232
PKN1	0.167523	-0.346057	0.681656	0.268249	0.407773	0.439144	0.960762	0.395853	-0.148228	-0.803005	-1.24074	0.255192	0.146554	-0.563188	-0.292979	0.419945
MAP2K1	-0.165663	-0.334017	0.747166	-0.431446	0.323192	0.347055	0.706609	0.461501	0.873976	0.532771	-0.4916	-0.896143	-0.0248147	-0.374426	-0.118388	-0.589912
MAP2K2	-0.584985	0.912314	0.973762	-1.5335	1.53599	0.231908	1.10428	0.149464	-1.32084	0.616358	-1.53465	-1.48973	-0.0183798	-0.380758	-0.244891	-0.560184
MAP2K5	-0.676121	0.347366	-0.728034	-1.36823	1.15615	0.27877	1.28836	-0.102469	-0.299729	0.320435	-0.522674	0.120612	0.167523	-0.32728	-0.0259451	0.350505
MAP2K3	0.455111	-0.480996	0.244655	0.545921	0.561366	0.840836	1.26311	0.199735	-0.82699	0.326138	-1.55296	0.23477	-0.389317	-0.120079	0.193785	0.0944877
MAP2K4	0.117307	-0.217729	0.690847	-0.0619615	0.47261	0.27102	0.638622	0.0115499	0.827742	0.453534	-0.377179	-0.964393	0.550904	-1.14462	-0.193633	-0.109154
MAP3K8	0.105769	-0.369302	0.812735	0.476305	0.598252	0.748862	1.1716	-0.138066	0.457274	-0.443075	-1.11906	0.90582	0.184338	-0.487575	-0.0862448	0.755608
MAP3K14	-0.457536	0.652658	0.604993	-0.615463	0.268261	0.556147	1.55969	-0.737669	1.18723	0.223292	-0.0641953	0.10245	0.159523	-0.748494	0.0731231	1.10387
CSK	0.226882	-0.693749	0.468878	-0.376089	0.867091	1.09455	0.234424	0.630994	-0.039517	-0.549459	-1.07177	0.0782053	0.0809677	-0.522379	0.126996	-0.278974
EGFR	1.35148	0.9079	1.01416	-0.682612	1.20222	0.914149	1.09108	-0.327755	-0.0374516	-0.299354	-1.06484	-0.81933	-0.734558	-1.09677	1.52944	0.275331
EPHA2	0.00926134	-0.939026	-0.996688	-1.0887	1.52163	-0.314586	2.05729	-1.03775	0.463939	-0.93431	-0.801499	-0.327814	-0.152314	-0.970333	0.739789	-0.179667
PTK2	1.53834	-0.857138	-0.0182696	-1.75207	-0.0519371	0.121098	1.9013	0.0893267	0.534007	0.29197	-0.559265	0.132778	0.324645	-2.11694	0.343313	0.97131
FGFR1	-1.15435	0.231863	0.927545	-0.855736	1.49847	0.328126	1.3673	-0.787368	0.44308	-1.04517	-0.206146	-0.496006	-0.432681	-0.343516	0.266292	-0.0623488
FGFR4	-0.407088	0.598947	-0.120869	-0.690774	0.733232	0.0153081	1.13086	0.0137348	-0.117647	0.0233161	-0.168847	0.17938	-0.0130015	-0.4416	0.379138	0.305288
IGF1R	1.00703	1.16698	-0.387607	-0.256572	0.533711	-0.282072	2.11871	-0.315668	-0.4341	0.181877	-0.393843	-0.656508	-0.533478	0.0326699	0.204534	-0.510887
INSR	0.337549	-0.307262	0.0369425	-0.59897	-0.428684	0.615506	1.19481	0.569301	0.531628	-0.520866	0.0949198	-0.642315	-0.581591	-1.21877	0.151605	0.501112
JAK1	0.364413	-0.0885655	1.12037	0.592457	0.656435	0.205036	1.37469	0.352502	-0.172966	-0.727143	-1.24993	0.864219	0.092733	-0.152861	0.52674	0.196806
JAK3	0.0576888	-0.562478	1.02481	0.152729	0.657162	0.988005	0.5016	0.835892	-0.324093	-0.629577	-1.07482	0.190017	0.480365	-0.205175	-0.133561	0.411649
MST1R	0.345781	0.523509	1.17173	0.0907034	0.23734	0.94243	1.53474	0.777277	-0.0109273	-0.517474	-0.880277	0.20634	-1.17322	0.149443	-0.0159478	0.775248
CSF1R	0.125766	-0.787211	0.242885	0.806697	0.612163	0.906127	1.15181	-0.484371	0.24137	-1.08632	-1.18082	0.00725584	-0.147112	-0.591672	0.212024	0.670024
FLT3	-0.611201	-0.111172	1.33561	-0.500829	1.37967	0.29932	0.687467	-0.282153	0.288467	-1.26194	-0.112831	-0.18513	0.467598	-0.586536	0.633986	0.350726
KIT	0.0334048	0.372245	1.32056	-0.211746	0.788154	0.564014	0.788995	0.02311	-0.112717	0.0983689	0.546821	0.168632	0.110121	-0.741088	-0.153031	0.557789
PDGFRA	0.464513	-0.137474	-0.400274	0.390532	0.823454	0.513013	1.43283	-0.342176	-0.963478	-1.0879	0.462241	-0.1716	-0.0557846	-1.44229	0.143793	1.02354
PDGFRB	0.696892	-0.0774968	0.0826554	0.304587	0.356633	0.542192	1.31542	-0.155878	-1.01475	-1.03264	-0.0584456	0.0494819	0.303175	-1.28933	-0.714656	0.473471
PTK6	-1.0225	0.424045	-0.846652	-0.544715	1.30377	0.0718517	1.66213	-0.0970151	1.16617	-0.478555	-1.03771	0.152227	-0.205417	-0.479177	0.498077	-0.466768
FYN	0.0357548	-0.0739089	1.30317	0.276909	0.791051	0.572714	0.604681	-0.258916	0.0873296	-0.580394	-0.484762	-0.0641859	0.16976	-0.307794	-0.248856	-0.249291
SRC	0.765356	0.83777	0.208281	-1.50168	0.652513	2.8383	0.211727	0.746482	1.28743	-0.058624	-0.193853	-0.0158748	0.306364	-1.5328	0.756454	-0.978182
YES1	1.22195	0.368869	1.37437	-0.260344	1.57241	0.913862	0.428372	-0.208835	1.16965	0.0215542	0.0636134	0.322464	0.139579	-0.0222822	0.154961	0.661666
TEK	0.186545	-0.102208	0.743242	0.352556	-0.015608	1.16828	1.80018	-0.346612	0.517649	0.0957099	-0.73089	1.06876	-0.347514	-0.41746	-0.0240522	0.445202
NTRK1	-0.270963	1.24813	0.905522	0.00315617	1.41324	1.60085	0.858581	0.254772	-0.425273	-0.36861	-0.068068	-0.197955	-1.28578	-0.308938	0.532056	0.042345
KDR	0.670036	-0.676221	0.112885	-0.713643	1.30782	0.351829	0.852473	-0.543422	-0.138914	0.748477	-0.986717	0.0883894	0.825717	-0.79772	0.830093	0.638961
IRAK2	-0.377822	0.453392	0.00124603	-0.648926	0.714766	0.14092	0.857039	0.164513	0.0254127	-0.0512618	-0.277968	-0.0655955	-0.160087	-0.504923	0.369554	0.251759
MAP3K11	-0.400456	1.12856	0.153632	-0.574568	0.9509	0.106485	1.33001	0.582281	0.14382	-0.290686	-0.463963	0.231478	-0.0205771	-0.464008	0.84358	0.461104
BRAF	-0.00237025	-0.0947745	1.04494	0.0316704	0.302447	0.500102	0.914839	0.123953	0.873237	0.424456	-0.145744	-0.779057	0.0426291	-0.764618	-0.316837	-0.189706
ACTR2	0.532242	-0.717135	-0.0748654	0.349406	0.383135	0.18684	1.14677	0.343794	0.196057	-0.459058	-1.30883	0.484848	-0.0907652	-0.16452	0.48309	0.19206
MAP3K5	0.0217039	0.611416	-0.17598	-0.120687	0.0282839	1.29901	1.81984	-0.788652	1.56004	-0.0261928	-1.62675	-0.386667	-0.0849679	0.626218	-0.297252	1.39575
LCK	-0.49466	-0.422552	0.962282	0.949378	0.834323	0.935651	0.574145	0.516942	0.0623761	-0.612267	-1.00957	0.253614	0.374097	-0.690603	0.0201917	0.983149
LYN	0.593885	-0.794129	0.72692	0.248431	1.04871	0.809171	0.56678	0.445079	0.557448	-0.345437	-1.22101	0.117064	-0.502072	-0.0270005	0.745507	-0.491881
ILK	0.718717	-0.186644	-0.552656	0.875241	0.578241	0.331025	0.71331	0.0381447	-0.140404	0.00475375	-0.87374	-0.0743695	0.367623	-0.972243	-0.393849	0.254193
RAF1	-0.130124	-0.236634	0.856735	-1.84048	0.317876	0.972517	0.848004	0.412156	-0.519463	0.538283	-0.0865099	-2.35123	1.61604	-1.50607	0.937268	0.785183
ROCK2	1.3525	-1.95897	0.0145942	0.726898	1.65242	0.859264	0.861477	-0.463112	0.378392	1.11265	0.297419	0.0692097	-0.338288	-1.42109	-1.003	-0.152107
ROCK1	0.725839	-0.749235	-0.321919	-0.0266449	0.621692	0.896132	0.940907	-0.861483	-0.232302	0.782269	-0.692144	-0.387521	-0.254245	-0.853316	-0.65803	-0.31626
JAK2	0.90779	-0.767776	1.48863	-0.1677	0.73836	0.774904	1.08552	0.013131	0.0951789	-0.884708	-1.16567	0.585554	0.400276	0.00468267	0.050843	0.0055345
LIMK1	2.16793	-0.917426	-0.575702	-1.14414	0.37238	1.33743	1.56531	0.377923	0.165519	-0.25072	-2.54203	-0.107125	-0.0838226	0.202474	0.106189	0.0786273
EPHB3	0.757166	0.774513	0.525352	1.1092	1.69566	-0.442744	1.47666	0.132619	1.71182	0.248467	-0.976409	-0.0481551	0.0987666	-0.821316	0.699639	-2.3152
CIT	-0.468596	-0.623627	0.556716	0.437548	0.386493	0.158424	1.11975	0.182195	0.562101	0.150662	0.60171	-0.583113	0.251028	0.1993	-0.415327	-0.132138
BUB1B	0.156506	-0.19414	-0.533547	0.0859252	0.273514	0.688411	2.10996	0.803753	-0.130774	0.125369	0.858975	-1.56864	1.34113	1.26027	-0.122599	0.451582
BUB1	-0.786842	-1.85799	-0.502197	0.729286	-0.00164355	0.68969	2.40712	0.0809193	0.737978	-0.726094	0.671521	-1.35143	-0.471999	-0.185923	1.07978	1.28024
GRK2	0.380172	-0.415113	1.52925	-0.102052	0.894854	0.632209	1.09433	0.43937	-0.39312	-0.504499	-1.07585	0.314769	-0.880854	-0.601605	-1.17013	0.269865
GRK5	0.654413	0.118394	1.12444	0.64143	-0.108461	0.921834	1.4305	0.0314586	-0.161758	0.0677485	-0.795913	0.604959	0.226774	-0.828374	-0.0851547	0.296463
GRK6	-0.0463228	-0.632013	1.1049	0.630388	0.692259	0.829519	0.884837	0.602593	-0.06049	-0.263193	-1.26368	0.650923	0.0943328	-0.514841	-0.404172	0.0682235
PRKCG	0.242366	-0.281906	0.98826	0.671392	0.397073	0.314588	1.02851	0.51368	0.555078	0.439695	0.108675	-0.64098	-0.577105	-1.06658	-0.285538	-0.418358
PRKCD	0.00443274	-0.384991	0.797456	0.140989	0.273888	0.379547	1.2645	0.625953	-0.629282	-0.281537	-1.1371	0.438199	-0.502883	-1.03644	-0.541329	0.588703
CSNK1G2	0.725885	0.504893	1.42825	-0.366558	-0.217286	0.987807	1.08439	0.756907	0.334964	-0.292313	-0.829251	-0.940692	-0.483254	-0.341523	0.289771	-0.500215
GRK3	-0.169011	-0.256778	1.21874	0.273571	-0.0348643	0.425317	1.15287	0.687186	0.398737	0.08802	-0.294267	-0.414196	0.051548	-0.762543	-0.793771	-0.588127
GRK4	-0.635215	0.411035	0.458469	0.952503	1.68079	0.157969	1.68037	-0.572195	-0.106854	-0.284609	-0.510784	-0.756406	-0.432972	-0.754085	1.17572	0.664017
MAST3	0.0794693	-0.601155	1.10142	0.309705	-0.00235692	0.638803	0.811158	0.730864	0.466225	-0.0698124	-0.641456	-0.0901757	-0.0733622	-0.630678	-0.605462	0.00968636
MAST4	0.847596	-0.934359	0.427336	1.25965	0.193863	-0.598804	2.14183	1.47211	0.457479	1.89838	-0.58304	0.0559436	-0.624967	-1.1261	-0.914919	1.44202
CLASP1	0.246696	-0.231718	-1.7207	0.514561	0.442449	-1.01388	4.16017	1.03296	0.204545	0.439667	0.868748	-0.24366	-0.509935	0.0511518	-2.48474	0.0392128
PLK1	-0.497423	-1.56911	-0.495983	0.0137338	0.450785	1.49053	1.83494	0.39672	0.783905	-0.301928	1.37465	-0.591605	0.777623	0.165994	0.0175873	0.844205
ABL1	1.61264	-0.636895	-0.558743	0.942864	0.177586	1.46386	2.10069	-1.19989	1.60674	-1.40493	-0.264225	-0.154009	0.122281	-1.70549	-0.0354267	-0.514132
MAST1	-0.860585	0.132381	0.757807	0.488687	-0.186418	0.283686	1.33018	0.578077	0.493101	-0.194895	0.0305103	-0.644937	0.360018	-0.627965	-0.0433569	-0.144989
PLK3	-0.89363	-0.50285	0.180336	-0.604673	0.290646	-0.0769431	2.39383	0.883423	0.655829	-0.467677	1.35506	0.0815808	-0.267805	-0.398903	-0.0944742	1.33756
PLK4	-0.762345	-1.30363	1.30576	-1.60486	0.257082	0.910008	2.24671	-0.201643	0.84044	-0.445266	0.345847	-0.696382	0.660652	1.29274	-0.34664	-0.0755495
PLK2	-1.22542	-0.979434	0.337612	-0.469563	-0.0901606	0.812576	1.92469	0.814541	0.93376	-0.335609	0.738167	-1.01007	-0.0795299	0.585398	-0.644429	-0.216906
LRRK2	1.1281	-0.243579	1.02695	-0.0821879	-0.280389	1.04497	1.52628	0.20187	0.0950068	0.224638	-0.624214	0.318125	-0.538232	0.287738	0.168281	0.894039
MASTL	-0.669605	-1.4254	0.0783362	-0.54152	1.18906	0.236332	1.2566	0.997518	0.759777	-1.16557	0.593408	-1.45107	0.338416	0.701081	-0.0924653	0.723424
RPS6KA1	-1.05679	-0.512786	-0.440964	1.16195	0.597966	0.308228	1.30353	0.10701	0.00754109	-0.173063	-1.86966	-1.29112	-1.34845	0.17922	-0.493588	0.11445
CHEK2	0.0277712	-0.924363	-0.36438	0.642078	1.30115	1.11483	1.18938	0.0519566	1.19136	0.0173057	0.947313	-1.5792	0.0705266	0.678331	-0.759217	0.0546697
TTK	-0.23053	-1.45087	0.178939	0.388831	0.494369	0.851371	1.35668	1.64119	0.778795	0.366997	0.53759	-0.1873	1.28239	0.987384	-0.694512	0.881773
STK38	-1.45866	0.472187	-0.671037	0.142953	-0.359674	2.07687	1.16654	1.28044	-0.243836	-0.508591	-1.79318	-0.439723	-0.059554	-0.247251	-0.0631065	0.358109
TP53RK	-0.650614	-0.398695	-1.12274	-1.05106	1.99228	0.62132	0.579502	0.562098	-0.289284	0.806141	-2.13094	-0.42427	0.307424	0.51928	0.155548	-0.269055
MAP3K2	0.241565	-0.70831	0.376306	-0.27788	-0.0347112	1.36855	1.78563	-0.323789	-0.122838	-0.660341	-1.86488	0.172793	0.603241	0.627756	-0.644733	0.536526
PAK2	0.573842	-1.20428	0.355545	-0.464273	0.408334	1.05036	1.40008	0.273775	-0.561231	-0.465567	-2.20004	-0.247613	0.18837	0.717301	-0.0452732	-0.254094
STK24	0.58589	-0.211175	0.405457	-0.337522	0.558238	1.24762	2.48297	-1.52449	-0.464832	0.594185	-0.361742	0.115121	2.21992	-0.000487606	-1.15697	1.22651
STK26	0.698844	-1.53574	0.564942	0.322971	-0.0814528	1.17401	1.21864	-0.566665	-0.215687	0.0472547	-0.378368	-0.38262	0.162383	0.589081	-0.00139106	0.373805
LATS1	1.13463	-0.817763	-1.72017	-1.14491	2.92258	0.0606065	2.70465	0.96963	-0.98585	-0.129526	-0.00694798	1.66046	-0.500047	0.00876762	-1.07491	0.723409
LATS2	0.547255	0.80279	-0.0890611	-0.898225	0.495691	1.40881	1.63041	1.55786	-0.0494907	-1.61928	-0.149707	0.301223	0.251777	1.15986	0.543208	0.765957
MAP4K4	1.80957	0.237895	-1.13954	0.573807	-0.615573	1.50092	1.85501	-0.254403	-0.0389408	-0.908063	-0.872238	-0.758362	1.63563	-0.286701	-0.506791	0.624122
STK38L	0.00911699	0.257366	-0.81928	1.56361	0.827515	0.857344	0.796211	-0.565918	0.519235	0.390903	-1.19666	-1.04336	1.22889	-1.59426	-0.559349	-0.297128
CLK3	1.09479	0.30359	0.198621	0.345035	0.945783	0.859835	1.43058	-0.0534603	-0.522177	0.626144	0.320014	-0.459228	1.51405	-0.911723	-0.757045	0.497125
PRKACA	0.630002	1.41644	0.566343	0.182338	1.33159	-0.0136334	1.34155	2.00295	1.50041	-0.00332162	-0.135515	-0.915802	-2.23651	-0.439594	-0.614482	0.227597
PRKX	0.507915	1.03089	0.274833	-0.344838	0.524059	0.486033	1.38081	0.360194	0.0952235	0.0763277	-0.626231	-1.47803	-0.635821	0.372496	-0.124859	-0.169947
CAMK4	-0.204138	-0.290312	1.22949	0.095793	0.319281	0.292128	0.692979	0.219227	0.602757	-0.256141	-0.177146	-0.824185	0.484589	-0.470777	-0.198792	0.300082
SIK2	0.542708	1.01358	0.312546	-0.477319	0.435581	0.492762	1.38049	0.29821	0.125832	0.0676985	-0.677269	-1.52936	-0.549734	0.275543	-0.143	-0.0840626
PHKG2	0.46924	2.11783	-0.154813	-0.159393	0.432339	1.04762	1.78458	0.647301	1.86141	-1.16288	-1.10327	-1.95904	0.571068	0.55156	-0.519588	-0.0530736
DYRK1B	0.524927	1.09381	0.200539	-0.515641	0.444646	0.451436	1.33606	0.288807	0.040034	0.0349661	-0.570355	-1.46261	-0.447775	0.353032	0.00117589	-0.111344
DYRK1A	0.387161	0.175183	0.131771	-0.643703	0.0665549	1.21038	1.23341	0.575911	-1.06692	0.388599	-1.79054	-1.43271	-0.445745	-0.566547	0.517317	-0.731289
ULK1	0.570221	0.968867	0.250383	-0.448451	0.404561	0.508699	1.31432	0.201719	0.129417	0.0838981	-0.601513	-1.35713	-0.473711	0.264874	-0.144112	-0.000154481
ULK2	0.53781	1.00169	0.153211	-0.429856	0.486201	0.581968	1.34247	0.177894	0.13406	0.130597	-0.517842	-1.53757	-0.628434	0.280304	-0.155197	-0.12699
RET	0.457574	0.439626	-0.277147	0.0459727	1.49056	0.823982	0.559593	-0.0836509	-0.582137	0.394063	-0.0355023	-2.06493	-0.244441	0.435753	0.198843	0.129595
PRKCE	-0.506389	-0.382259	0.848012	0.869227	-0.0925256	0.479973	1.03211	0.559822	0.386757	-0.0872799	-0.00387545	-1.01941	0.575592	-1.10409	-0.300231	0.0899221
PKN3	-0.640845	-0.406561	0.430996	-0.0820374	0.606124	-0.200262	0.850279	0.519206	0.136759	-0.0560967	-0.268242	-0.741167	-0.16442	-1.08646	0.230651	0.190747
RPS6KA3	0.255023	-0.707346	-0.317411	-0.0842853	1.08647	0.657779	-0.257834	1.07707	-0.117146	-0.462691	-1.21134	-1.15452	0.157459	-0.864308	0.00390039	0.255215
RPS6KA6	-1.13819	-0.906288	0.37663	-1.147	0.748305	-0.538457	1.40784	0.717256	-0.579775	-0.805194	-0.789098	-1.99787	-0.379214	-0.336562	-0.330868	0.651328
SGK2	-0.259262	-0.274059	0.549129	-0.297301	1.00238	0.305001	1.17811	0.0195458	-0.437455	0.586592	0.28251	-0.824913	-0.642151	-1.49044	0.653674	0.36537
SGK3	-0.698807	-0.866208	0.0511139	-0.641093	0.376428	-0.742419	1.55236	0.576779	-0.491239	-0.436444	-0.19099	-1.18629	0.20004	-1.10967	0.790261	-0.164401
STK32C	-0.457568	-0.457081	1.14958	0.359174	0.327347	0.269026	1.16809	0.197864	0.781728	0.360702	-0.0332159	-0.649948	0.483822	-0.942338	-0.464768	-0.290162
STK32B	-0.325275	-0.377349	0.418684	-0.148968	0.507241	-0.223516	0.914019	0.353315	0.234901	0.117991	-0.343444	-0.717988	-0.120596	-1.22702	0.22026	0.239924
STK32A	-0.542536	-0.476388	0.558993	-0.114748	0.546987	-0.244503	1.00988	0.461204	0.283021	0.120371	-0.301463	-0.922741	-0.182359	-1.39057	0.177863	0.333761
PTK2B	0.22721	-0.792678	0.794616	0.514434	0.450649	0.066251	1.21682	0.425055	0.321135	-0.42185	-1.5395	0.489553	-0.0663017	-0.639598	-0.207159	0.44587
MAP3K7	-0.0219181	0.974522	-0.0144958	0.678068	2.09357	-1.11036	0.994884	0.616802	0.375342	-0.144968	0.0706807	-1.37961	0.423292	-1.05186	1.42044	1.39623
PRKCA	0.48009	0.143765	0.664402	1.37585	1.44074	0.350103	0.939264	-0.542382	-0.0437708	-0.0535885	-0.393231	0.166983	-0.234967	-1.62492	-0.923931	0.1598
RPS6KA2	-0.19001	-0.565562	1.0721	-0.078379	0.313002	0.477424	0.935111	0.0636581	0.727126	0.138045	0.0343081	-1.0082	0.0236894	-0.788816	-0.377665	-0.0850513
PRKD1	0.00221981	-0.131377	-0.240768	0.638949	0.179269	0.278035	1.68796	-0.471951	-0.425008	-0.773212	-0.21179	0.0440876	1.51428	-1.69107	-0.142395	-0.0612643
PRKD2	1.11075	0.0538877	0.494695	0.368627	0.475255	2.10581	-0.0391804	1.40669	-0.723769	-0.460648	0.396209	-0.205352	1.05999	-0.525643	0.0120453	0.242206
ARAF	-1.04282	-0.898343	0.0113743	0.753368	0.885725	0.786625	0.786059	1.06589	-0.485499	-0.31831	-1.15098	-0.110885	-0.392602	-2.12677	0.115026	-0.834609
RIPK4	-0.130278	-0.660732	0.548963	0.139022	0.135038	1.15554	0.894089	0.293256	0.136682	-0.237025	-0.616472	0.0970349	-0.438739	-0.788825	-0.0625841	-0.151989
BMPR2	-0.338338	-0.271238	1.0948	0.313085	0.189555	0.336961	1.23108	0.179726	0.706701	0.136153	0.139521	-0.602516	0.242003	-0.625038	-0.500702	-0.368452
TTBK1	-0.92149	-0.115443	0.65862	0.175912	-0.0174689	0.362106	1.2266	0.424629	0.396448	0.185222	-0.0426741	-0.662389	0.623883	-0.880594	-0.188255	-0.496671
RNASEL	0.242157	-0.198224	-0.669212	0.65332	0.019704	1.57865	1.29504	0.531514	-0.303769	-1.0144	-0.809151	0.581739	0.547897	-0.58335	0.658905	-0.154578
MYLK4	-0.164033	-0.213718	0.782842	0.16142	0.271054	-0.163229	1.00818	0.617808	0.534178	-0.136445	-0.0031681	-0.629626	0.810905	-0.721414	-0.0778298	-0.430664
TYK2	0.097729	-0.649091	1.28779	0.575518	0.958529	-0.178446	0.572502	1.04822	0.520769	-1.2115	-0.481791	-0.016849	0.743344	-0.840763	-0.482836	0.727816
RPS6KA4	-0.24025	-0.7779	0.249406	0.113042	1.04891	0.199588	0.711885	0.187081	0.342705	-0.170827	-1.56652	-0.722231	-1.02359	0.0132538	-1.21978	-0.319599
PKMYT1	-1.30203	0.504154	0.460627	1.04403	-0.102307	0.906083	1.74344	1.37849	0.68856	0.101524	0.726897	-1.55097	0.0897326	-0.612314	-0.331051	0.193101
MAPK7	0.293109	-0.842777	-0.808169	-0.63821	1.89772	-0.584317	2.64091	2.08813	-0.389465	0.209456	1.69566	-1.44018	-1.0581	-0.370732	1.06256	-0.68046
RSKR	-1.39661	1.29354	1.27043	0.630065	1.20534	2.26588	0.990872	-0.111185	-0.9641	-0.0556889	-2.1986	-0.00391119	1.56857	-0.203369	-0.660675	0.583262
MAP3K1	0.182804	-0.356235	-0.198065	0.0887579	0.799257	0.91032	0.934133	-0.782722	0.917053	0.540318	-0.770344	-1.27879	0.0368614	-0.415303	-1.46993	1.56873
SGK1	0.498826	0.917894	0.50951	-1.73797	1.22489	0.490574	1.94055	1.71313	-1.00631	0.0919564	-0.493524	-1.22776	1.23858	0.885839	-0.974013	0.262048
WNK4	1.18096	0.0805097	-0.312422	-0.444735	0.81745	-0.353859	2.62479	1.29129	-0.441274	-0.0186638	0.747424	-0.649625	-0.251639	0.177795	0.953568	-0.597277
MOS	-0.406575	1.095	0.757522	0.114734	0.98465	-0.28273	1.56216	0.700645	-0.102278	-0.287097	-0.511801	-1.2216	-0.0880737	0.181999	0.892285	-0.370243
COQ8B	0.0258911	0.991416	-0.306441	-0.0802531	1.1546	0.994806	1.88454	-0.147792	-1.39145	0.617347	0.24872	-1.49859	-0.810564	-0.335894	0.125013	-1.2161
ADCK1	1.24436	0.486422	0.883921	-0.559435	0.327208	-0.861864	2.47331	0.290813	0.12666	0.746529	0.476593	-0.252807	0.488845	-0.505201	-0.69483	-0.0956959
ADCK2	1.19891	1.07548	0.613085	-0.913152	1.30511	-0.638791	2.56678	0.404246	-0.114252	0.391963	0.384159	-0.104933	0.423557	-0.489539	-0.376863	0.823728
COQ8A	1.23686	1.91358	0.708804	0.711357	0.586157	-0.120969	2.12962	0.769138	-0.143892	-0.176474	-0.681322	-1.2993	-1.22988	-0.431345	-1.27935	-1.30966
AAK1	0.328233	-0.692251	0.408569	0.71457	0.0528886	0.554517	1.01459	0.519953	0.40995	0.455083	0.0662535	-0.349977	0.00938249	-0.979047	-0.358307	-1.12651
TRPM7	0.252636	0.50811	-1.65676	-0.148764	1.20871	0.976145	2.04597	0.516746	-0.449774	-0.870902	0.155343	0.401761	0.785099	-1.25588	0.282992	-0.422365
TRPM6	0.438228	0.110435	-1.37114	0.0757583	1.3441	0.988297	1.53066	0.801093	-0.645891	-0.580663	-0.242083	0.26794	0.285633	-1.06198	0.227962	-0.527442
NRBP1	-0.309177	-1.47776	-0.42155	-1.31313	0.88056	1.11768	1.20361	3.08168	0.72456	1.13293	-0.975323	0.207891	-1.49259	-0.652082	-1.00449	-0.830917
FES	0.446852	-0.864354	0.904573	0.265991	0.49108	0.67685	1.50692	-0.0246495	-0.307818	-0.331543	-1.34752	0.658031	-0.464261	-0.847297	0.221609	0.0947013
HCK	0.664233	-1.45442	0.475863	0.534375	0.76289	0.449903	1.0225	0.371359	-0.0770537	-0.617425	-1.36375	0.056445	-0.337558	-0.43229	0.736146	0.135194
BRD2	-0.0656529	-0.686244	0.146281	0.726482	1.62364	0.31533	0.926725	1.08317	0.5189	-0.228877	0.708597	-0.34914	1.25339	0.647415	0.365246	0.276646
TAF1L	-0.154213	-0.934551	-0.593414	0.659646	1.68203	0.809842	1.24628	0.646638	1.03203	0.573759	0.500272	-0.354964	1.51745	0.182225	1.02505	0.027999
DAPK1	0.586117	-0.621198	0.505819	1.14396	0.954175	1.29667	0.49625	-0.105866	0.0946337	-0.781372	-0.543693	-0.102483	0.0729907	0.100275	-0.310684	0.326905
CDK8	-0.0767694	-1.46944	0.647105	1.14254	2.10642	1.0011	1.74625	-0.0121286	0.630601	-0.142916	0.695596	-0.115886	0.098709	1.49241	1.26864	-0.102894
CSNK2A2	0.413596	0.729562	-0.0162551	1.43424	1.60244	0.836531	1.41611	0.058042	0.531754	-0.462809	0.283232	-0.705998	0.370152	1.28365	0.090116	-0.426739
BRD3	1.6976	-0.75663	-0.428524	-0.0118243	1.56666	1.27147	0.551209	0.665907	-0.13803	1.22396	0.696552	-0.450678	1.66948	-0.348295	0.159592	0.0361892
TAF1	0.420283	-0.715785	-0.438613	1.69121	2.66612	0.255854	1.50585	0.59056	1.10897	1.06968	0.305838	-0.590024	1.58981	0.406357	0.77071	0.323485
CDK7	-0.83124	-0.990162	-0.447283	0.339948	1.34816	0.798818	1.59431	0.89024	0.780914	0.588738	0.980606	0.0375518	0.855573	0.347006	0.85172	0.6799
BCKDK	0.322688	0.777177	0.128688	-0.192091	0.746116	-0.474104	1.00488	1.62114	1.30224	-1.52729	-0.932759	-0.625452	0.768693	-0.53364	-1.07134	0.733121
MAP3K4	0.676123	1.07129	-0.704336	-0.495056	0.984137	0.996313	1.62268	0.585075	1.25703	0.459268	-0.486077	-0.584659	2.47945	0.789204	0.12511	1.619
MAP4K1	-0.0790402	-0.280903	0.688143	0.329824	0.836244	0.966554	0.726904	0.480365	0.194564	-0.358407	-1.12503	0.770638	0.0455217	-0.436842	-0.651591	0.510254
PDK3	0.495209	1.54433	0.122659	-0.551953	0.760414	0.931317	0.553229	0.767742	1.10507	-0.225294	-1.34834	-1.63111	1.66844	-1.23547	-1.18957	0.573364
ZAP70	0.108902	-0.370221	0.731161	0.57258	0.819244	0.55927	0.517226	0.596204	-0.16172	-0.66401	-1.14986	0.0778256	0.475114	-0.400811	-0.134031	0.984318
TRRAP	0.0505751	-0.512319	-0.752802	0.701505	1.29687	0.530937	1.10244	0.670543	0.757022	0.195774	0.591582	-0.671929	1.08815	0.480743	0.0342797	0.921819
CDK5	-1.03504	-0.374529	-0.0597467	-0.467336	1.07326	1.3679	1.23317	-0.00690212	0.105924	1.0831	1.31529	-0.68546	0.294808	-0.773882	0.250765	0.591025
DYRK2	-0.820621	-0.416123	-0.273564	-0.0203373	0.794191	0.612395	1.37312	0.345693	-0.196707	-0.0459432	0.19531	-0.0596525	0.137587	-0.458994	0.428666	1.50096
HIPK2	-0.779772	-0.410422	-0.31592	0.0408746	0.82994	0.52832	1.38497	0.402667	-0.317121	-0.0203446	0.149943	-0.116868	0.120841	-0.463354	0.462411	1.48354
CDC7	-0.849603	-0.0783207	-0.737321	0.428794	1.05797	1.10204	1.78835	0.900501	0.253553	-0.573932	1.31252	-0.241355	0.0406286	-0.209445	0.187396	1.45598
ALK	0.0433535	-0.250688	1.50568	-0.343115	1.24067	1.6129	1.26069	-0.0109795	-0.211643	-0.377327	0.0658777	0.89513	-0.369083	-0.0407729	-0.484438	2.05774
FGFR2	-1.6059	0.324279	-0.369116	0.00814658	1.2904	1.11486	1.62033	0.326331	-0.226155	0.0614084	0.193044	-0.242267	-0.892765	-0.426247	-0.0602028	1.29561
RIPK1	-0.982498	-1.06826	-0.335633	0.0590278	1.19112	0.422984	1.42286	0.0142129	-1.47561	-0.322143	-1.38679	0.447302	0.58081	-0.507742	0.9638	0.0528566
WEE1	0.655898	-0.3161	-0.698719	0.52276	0.317811	0.941737	1.83309	1.23846	0.733798	0.53109	1.50163	-1.52602	1.2963	0.339313	-0.012842	0.304322
WEE2	-0.373284	-0.570007	-0.403009	0.704951	1.23599	0.34359	1.66264	0.672964	0.4486	0.525524	1.04038	-1.8907	0.271267	-0.0236611	-0.210722	1.11874
CAMKK2	-0.387927	-0.323959	1.4057	0.124302	0.0963029	0.522922	1.25311	0.229854	0.424329	0.499341	0.0750041	-0.656741	-0.107832	-0.7545	-0.213521	0.0430076
ERN1	0.0147528	0.31922	-0.0882684	-0.253015	0.829925	0.929368	1.13402	-0.386122	-0.504018	0.360767	0.139408	-0.725945	-0.530025	-0.599661	0.44128	0.515709
EIF2AK4	-0.158939	-0.191206	0.121189	0.551624	0.577133	1.72545	1.20025	0.181674	-1.1525	0.792903	-0.927058	-0.076067	-0.820221	-0.542428	0.414623	0.210535
ULK3	-0.011317	0.0119157	0.863926	-0.19203	-0.00156115	0.643393	1.39822	-0.271507	-0.45154	0.923262	0.0138047	-1.26704	0.0531415	-1.28803	0.232462	0.0453934
MAP2K7	-0.575422	0.325928	-1.03418	-0.664603	0.860061	0.577405	1.74352	0.415512	-0.290447	0.617702	0.1447	-1.28744	-0.89274	-1.06018	0.721817	-0.119616
MET	1.21269	-0.157021	-1.33552	-0.931413	1.07124	1.87987	1.86438	-0.275036	0.158463	-0.413422	-0.837588	0.314522	-1.59454	-0.392805	-0.0665468	0.647015
NTRK2	-0.291873	0.442587	0.926269	0.24637	0.846458	1.13584	0.258517	0.619009	0.165388	0.667901	-0.0962998	-1.50251	0.328985	-1.01783	-0.563349	-0.707346
FLT1	-0.0610228	-0.966679	0.653906	-0.329672	0.536731	1.72428	1.36397	0.343007	-0.413117	-0.489527	0.810901	-0.176872	-0.975762	0.823292	0.222945	0.654345
FLT4	0.0241102	0.289885	-0.104233	-0.209096	0.698827	0.834381	1.29457	-0.462924	-0.644458	0.321759	0.219423	-0.838172	-0.415561	-0.498196	0.42641	0.542255
SMG1	-0.436123	-1.56296	-0.458576	0.00942217	1.51902	-0.0325799	1.35605	-0.706909	-0.254036	-0.657693	1.0796	-1.24699	0.137903	-0.431536	0.0585283	0.231804
PRAG1	0.459095	-0.794996	-0.739489	0.44681	0.546388	0.510753	0.740949	-0.194595	0.0455379	-0.0719778	-0.688097	-0.0864739	1.01881	0.233543	0.332531	0.498215
RIOK1	-0.0675243	-0.839737	0.311392	0.188448	1.4754	0.562137	1.73045	1.20782	-0.152391	-0.135933	1.67372	-0.949969	1.21269	0.767338	0.424867	-0.0654192
RIOK2	-0.458497	0.607462	0.94205	0.482273	0.0941554	1.00371	1.6185	1.61483	-0.172409	-0.580871	1.11993	-0.769755	-0.0157375	0.0592014	0.556417	-0.937444
VRK2	-1.54789	-1.01153	-0.787486	0.101058	0.948905	1.26848	1.82738	1.13292	-0.322067	-1.43743	0.546348	0.434601	1.91912	0.104361	0.153058	-0.0489839
TRIM24	0.473711	-0.886408	-0.629742	0.0664025	2.93252	0.633558	0.771227	0.741283	-0.310587	0.154809	0.957975	-1.00847	0.414205	0.436477	-0.966749	-0.144348
TRIM33	0.378439	0.00338032	-0.981714	0.0321694	2.47773	0.912704	1.33192	0.584331	1.20284	0.293199	1.00436	-0.971143	1.18661	0.659002	-0.367223	-0.216292
CDK9	0.0421906	-0.881761	0.844941	0.755462	2.3113	0.908233	0.589582	1.99267	0.501958	0.43399	1.21308	-0.604181	0.189177	0.61194	0.437389	0.474796
CAMK1D	-0.140399	-0.305349	1.02661	0.141945	0.308887	0.368799	0.770649	0.382796	0.638321	0.0804562	-0.157168	-0.802471	0.324253	-0.714054	-0.386701	-0.324428
CAMKK1	-0.475359	-0.342552	0.814504	0.565234	0.0245269	0.489325	1.16034	0.229535	0.839748	0.0898074	-0.0512525	-0.73124	0.530019	-0.91865	-0.228947	-0.4172
RIPK3	0.0889057	-0.701206	1.09002	0.420929	0.407052	1.08083	0.945355	0.724301	0.295896	-0.784993	-1.13022	0.617643	0.245545	-0.464226	-0.544521	0.231437
CAMK2B	-0.16353	-0.469806	1.17358	0.157576	0.308812	0.365692	1.07886	0.476888	0.607121	0.494204	0.281231	-0.623189	0.131933	-0.955443	-0.0370286	-0.357914
MARK3	-0.724159	-0.117472	0.837634	-0.477146	0.2933	-0.251523	1.75443	0.816017	-0.511776	-0.0747932	0.837045	-0.259975	0.418032	-1.42554	-0.0421927	-1.01179
CAMK2G	0.5922	-0.07894	0.277627	0.261767	0.50148	-0.00122724	0.851039	0.529839	1.24926	0.704905	0.0079822	-0.307898	0.378778	-1.6961	-0.188647	0.100235
BRSK2	-0.668538	-0.356264	0.68225	-0.17702	0.00229692	0.20977	1.24714	0.391099	0.591358	0.102687	-0.0264149	-0.735664	0.586223	-0.9618	-0.455638	-0.531811
BRSK1	-0.471783	-0.551101	0.690485	0.30094	0.030048	0.0941755	1.22624	0.476048	0.572736	0.335843	0.0840094	-0.728506	0.478137	-0.809752	-0.27995	-0.480391
PBK	-0.66181	-0.463481	-0.265219	-0.146055	0.457655	1.73534	1.33289	1.50879	0.904123	0.189496	0.204094	-1.22049	1.35951	1.37112	-0.95893	1.57867
MARK1	-0.732484	-0.136827	0.938021	-0.208944	0.386292	0.162162	1.59343	-0.288707	0.337092	-0.262795	0.573062	-0.679448	0.282646	-0.898204	-1.11385	-0.402098
BMPR1A	-0.3966	0.598849	1.13034	-0.83786	1.19764	0.867306	1.99891	-0.100857	-0.641861	0.504347	0.312983	-0.629963	-0.23976	-0.0302848	-0.14109	0.677072
MELK	-0.519885	0.650546	0.85114	-0.557218	0.327765	2.8455	3.14296	1.82136	0.500161	1.64085	-1.63425	-0.46503	1.55074	1.57236	1.0629	-1.38687
NEK2	0.468869	0.711497	1.53211	-0.844224	1.37154	1.23775	2.55424	2.48723	1.04145	0.421369	-1.9548	-1.12352	1.65902	1.87443	1.12986	-1.79293
STK40	-1.58817	1.41341	-0.893176	1.49917	1.60043	0.830362	4.15341	1.97052	-0.454624	0.491611	0.385349	0.858032	1.39429	-0.72177	-0.361049	-1.40641
VRK3	-2.32246	1.27477	-0.510889	0.111127	2.10576	0.685728	4.04932	1.20345	-0.690082	-0.328797	-0.227127	0.934891	1.64868	-0.0835997	-1.89799	-0.710375
DAPK2	0.257739	-0.130939	0.341585	1.45106	-0.194989	1.73678	1.03447	1.13423	0.727503	-0.159719	-0.87593	-0.212282	-0.833743	-0.267703	0.41284	0.326893
DAPK3	1.25251	-0.167837	-0.378254	0.716166	0.221548	0.51343	1.01933	0.0823326	-0.569182	-0.143383	-0.779425	-0.437034	0.25342	-1.10304	-0.660806	-0.139098
DCLK1	1.76328	0.669736	1.16423	0.852592	0.386805	0.0121871	1.39928	-0.245725	-0.286763	0.149836	-0.768252	-1.21451	0.342666	-0.761962	-0.0103225	0.617966
GAK	0.340956	-0.622721	1.07142	0.474144	1.58108	0.791439	0.515502	1.74813	0.546264	-1.89065	0.0329018	-0.276839	-1.35999	-0.840108	-1.40592	-0.0808448
PHKG1	-0.0268387	1.46859	-0.00934402	-0.886437	1.19236	-0.222981	1.90092	1.87945	0.343678	-0.600791	-0.568532	-0.00519292	0.27807	-0.0794573	0.157711	0.148895
PIM1	0.480687	0.664288	-0.32667	-0.601438	1.86498	1.05674	1.57179	-0.117968	0.181329	0.358404	-0.526835	0.338851	-0.976354	-0.615661	-0.324947	0.0498538
NEK9	-0.925123	0.676999	-0.782215	-0.414505	0.529646	1.81928	1.29602	1.07575	0.178896	-1.62167	-0.0124235	-0.321598	0.382687	-1.40453	1.56124	-0.495213
TRIO	1.53633	-0.239793	0.164762	-0.276037	-0.149255	0.631488	2.50789	-0.467783	-0.521186	1.05566	0.0154805	0.454993	0.0202507	-0.853051	0.44638	-1.58022
CDK12	-0.111725	-0.601552	-0.253159	0.876789	1.85638	0.911038	1.62153	1.20997	0.912525	0.335105	1.06437	-0.25316	0.308413	1.16567	-0.219375	0.947478
MAPK6	-0.673836	-0.63638	-0.300487	-0.495753	1.12318	0.669345	1.29163	0.539954	0.29058	-0.18801	0.663079	-0.374833	0.527846	0.716995	-0.289828	-0.0985514
MAPK15	-0.0408516	-0.369272	-0.274266	0.209785	0.943315	1.15884	1.64861	0.233398	0.111644	0.135755	0.713422	-0.189381	-0.0842565	0.887755	0.267683	0.969291
CDK3	-0.786078	-0.518777	-0.177244	-0.345877	0.733326	-0.357632	2.39181	0.632612	-0.000416967	-0.358969	-0.161498	-0.671652	-0.366018	0.54232	-0.467924	0.688635
CDK13	0.0524496	-0.226961	-0.647187	0.583894	2.20558	0.885201	1.67982	1.50188	0.451909	1.15395	0.115076	-0.742227	0.757328	1.66469	0.970509	0.177646
PRPF4B	-0.0758022	-0.57948	-0.670175	1.06149	1.85642	0.865899	1.6475	0.995124	0.250091	-0.0724134	0.731442	-0.230905	1.35197	1.17409	0.057305	0.0577607
SLTM	-0.304719	-0.911321	-0.714018	0.236708	2.29936	1.21028	1.2573	0.690394	0.0902495	0.977207	0.0953644	-0.0927435	1.86233	0.802173	0.468564	-0.279894
KSR1	0.687588	0.0430988	0.250385	1.23417	0.485749	0.780537	1.36419	-0.0356156	-0.0275213	-1.23343	0.962753	-1.95651	0.161635	-2.07412	0.188219	-0.604879
CNKSR2	-0.22936	-0.353791	0.901936	0.286588	0.238356	0.341994	1.02932	0.396225	0.753526	0.287849	0.0464457	-0.835538	0.174075	-0.958809	-0.519064	-0.234897
MAPK4	0.350555	-0.067391	0.715869	0.371781	0.84528	0.939878	1.07344	-0.327134	0.0823422	1.17706	0.395858	-0.739972	1.21579	-1.38094	-1.21421	0.0299663
MAP2K6	0.406206	0.763862	-0.985586	0.460615	2.46505	2.02517	0.457622	0.646665	0.744312	-0.120947	-0.386116	0.727455	1.16647	0.141163	-0.621978	-0.492191
HASPIN	-0.290997	0.081699	-0.120842	-0.173455	0.665062	0.201221	2.18726	0.946486	0.26113	0.0809642	0.279295	-0.700326	0.271715	1.02719	-1.02044	1.03764
EIF2AK2	0.0852158	-0.143089	-0.430745	0.830209	0.976322	1.43341	2.18884	1.51861	-2.54244	-0.524711	-0.174269	-0.0376001	-0.169603	0.276497	0.794821	0.277233
IKBKE	0.306996	-0.741701	0.829394	0.185112	0.474761	1.31272	0.606497	0.856855	0.237366	-0.405349	-1.44059	0.260325	0.439792	-0.230649	0.102612	0.868556
ERN2	-0.10543	1.14475	0.22584	-0.331054	1.08369	0.207349	1.75455	1.30399	-0.0103657	-0.459244	-0.604637	0.152467	-0.0211807	-0.11833	0.853434	0.339339
STK16	-0.292585	1.13757	-0.585298	-0.679059	1.48973	0.413848	1.64706	0.476301	-0.0290177	-0.582816	-0.0397243	-0.0786387	-0.154879	0.106293	0.456378	0.0921291
BMP2K	0.467953	-1.09586	0.968633	0.470785	0.509922	0.803419	0.971269	0.204234	-0.543651	-0.554148	-1.17758	0.279404	0.317783	-0.629261	-0.251988	0.266886
EPHB2	0.42749	-0.879814	1.17978	0.346884	0.0772143	0.611959	1.02764	0.836214	0.408649	-0.814332	0.920608	-0.96338	0.112124	-0.431335	-0.272915	-0.660115
LRRK1	-0.245785	-0.454114	1.32368	0.295484	0.390764	1.41882	0.950656	0.871407	0.105856	-0.484573	-1.43709	0.406155	-0.272771	-0.371814	-0.136718	0.22144
MYT1	0.159904	-0.576943	-0.34521	0.275641	0.975918	-0.466085	2.07033	0.705908	-0.197363	0.0443416	0.591525	-0.650319	0.589625	0.675847	-0.322019	-0.23312
LIMK2	-0.199531	-0.834237	-0.701915	-0.648504	0.573762	1.16904	1.40741	1.40554	-0.223942	-0.795375	-1.02446	0.351954	-0.146015	0.0140211	-0.0300757	-0.0208997
PAK4	0.147268	-0.855779	-0.966828	-1.09347	2.16349	1.15491	0.986957	0.0759509	0.415529	0.297482	-0.589917	-0.866239	1.04765	1.27914	-0.868571	-0.772935
PAK5	1.37171	-0.858838	0.297	-0.625123	2.26496	1.04594	1.51102	1.22492	-1.03368	0.995604	0.9134	0.716156	-0.574516	-0.112859	0.0613156	-0.720739
EPHA6	0.705423	0.777105	-0.490432	0.660442	0.199571	0.908043	2.4673	0.181311	-0.443639	0.19311	-0.170788	0.404559	0.586982	-0.555948	-0.976788	0.223701
ABL2	-0.659629	0.1828	1.21811	0.553804	0.201145	0.735059	1.34631	-0.0986711	0.906008	-0.68777	0.49932	-0.933136	0.618835	-0.541473	-0.903184	-0.291798
AXL	0.759174	-1.28345	0.702515	0.212106	0.800629	1.27418	0.827379	-0.368208	-0.250449	-0.387487	-0.598604	0.156696	-0.01705	-0.716681	-0.59934	0.77322
DDR1	0.0645908	-0.229066	0.928136	-0.016655	2.78616	-0.0066116	1.51926	-1.0593	1.36534	-1.63582	-0.14718	0.390345	1.23264	0.516202	-0.0693319	-0.852099
EPHA1	0.386563	-0.642624	0.344543	-1.0989	1.37949	0.129833	1.76602	-0.962186	0.626584	-0.412655	-0.0380327	-0.548493	0.655139	-0.643455	0.0720359	-0.368866
EPHA4	-0.111509	0.056183	1.19285	0.000210315	0.745138	0.447884	0.974893	-0.137717	1.1007	-0.040909	0.186037	-0.59724	0.155653	-0.517765	-0.806416	-0.818077
EPHB4	1.06065	0.381579	1.41098	0.169465	1.60448	-0.00142755	2.16038	-0.858529	-0.322422	-1.31208	0.991285	-0.805374	0.840026	-0.815996	0.620864	-1.90933
EPHA8	0.440023	-0.577727	0.354694	-1.07366	1.3343	0.107327	1.71507	-0.894654	0.492255	-0.433984	-0.0769315	-0.438525	0.565651	-0.528195	0.0953783	-0.396222
EPHA7	1.26516	0.636843	-0.028513	-0.0272935	1.70432	-0.181168	1.511	0.18295	0.401675	-0.251757	0.263226	-0.0451851	0.720569	-0.624689	-0.348189	-0.639105
FGR	-0.284502	-0.428975	1.34617	0.152642	0.186752	1.26524	1.46112	0.400539	-0.656175	-0.0464608	-1.07675	0.445435	-0.724786	-0.149079	-0.374309	0.447273
KSR2	-0.258367	-0.201144	1.29067	0.00417828	0.322011	0.303036	1.04783	0.801819	0.403641	0.841573	-0.0985398	-0.438121	0.126744	-0.915695	-0.545055	-0.46483
ACVR1B	2.85013	-0.365561	0.458285	-1.59111	2.74838	-0.485796	2.73052	1.59455	0.118471	-1.84022	-1.20824	-1.26281	0.992577	1.12933	-1.36365	-0.0923725
ACVR1C	2.37304	-0.205346	1.26323	-1.13648	2.73896	-0.79256	3.44218	0.128496	-0.238598	-2.09808	-0.70004	-2.18785	0.120085	0.966715	-0.0256842	-0.111328
CDK18	-0.0635988	-0.209094	0.889003	0.49566	0.151631	0.973829	0.482548	1.02901	0.560512	0.757162	-0.432248	-0.925211	0.204334	-0.970763	-0.775659	-0.0901975
WNK2	-0.213301	-0.454914	0.657546	0.250892	0.463773	0.681256	0.697854	0.166291	1.15906	0.458774	0.333902	-0.632753	0.601317	-0.319569	-0.0563099	-0.230691
NUAK1	-0.237912	-0.336189	0.999297	0.197864	0.0933948	0.164394	1.15656	0.504753	0.792565	0.524332	-0.114924	-0.711123	0.292469	-0.757649	-0.231183	-0.182904
MAP3K10	-0.293911	-0.505205	1.26357	0.340914	0.23782	0.480002	1.12532	0.318234	0.879833	0.579085	-0.1711	-0.700505	0.405822	-0.687862	-0.385008	-0.450302
MAP4K2	0.210635	-0.849375	1.07311	0.0843782	0.708116	0.192475	0.621679	0.579341	0.633227	0.985441	-0.657331	-1.01255	0.530573	-0.868682	-0.511289	0.0482249
TRIM28	-0.763995	-0.710637	-0.375993	0.0737884	2.84858	1.24917	0.872284	1.03758	-0.707307	0.814882	0.255899	0.134807	1.51577	0.830774	-0.996886	-0.261062
TLK1	0.437925	-1.05971	-1.67605	-0.300312	1.20447	0.538253	2.1948	1.2607	0.497055	0.276276	0.708178	-1.07207	1.35436	0.791556	1.00726	-0.0944198
CDK11B	0.0504563	-0.545816	-0.471362	0.152269	2.04228	0.441345	1.80294	1.18481	0.33989	0.16427	0.834564	-0.670607	1.0076	1.39178	0.452849	-0.527277
TLK2	-0.0472942	-0.859884	-0.201265	0.567619	1.99372	1.64526	1.47083	-0.203401	0.124407	0.819518	0.70266	-0.674301	1.83294	1.02938	-0.036946	0.184032
PRPF4	-0.0425442	-0.211229	-0.062346	0.765126	1.62958	0.470323	1.33298	0.600464	0.397715	0.113802	1.18313	-0.862745	0.880934	0.742331	0.234687	-0.0517943
NR2C2	0.557096	-0.370469	-0.230374	0.657942	1.5571	1.03083	0.429889	0.565424	0.348683	0.509172	0.551915	-0.501168	1.58454	-0.115192	0.231427	-0.203929
RERE	0.253024	-0.563656	-0.634138	0.453298	2.38409	1.26997	0.965696	0.963702	0.278268	0.761337	0.840013	-0.576537	1.93273	0.0762867	0.149636	-0.0354152
VRK1	0.163581	-0.465697	-0.275917	0.763181	1.06962	1.06811	1.25119	0.621197	0.879959	-0.188878	0.68793	-1.3015	1.17444	1.19591	-0.324032	0.159659
MARK4	-0.149056	-0.243605	0.946828	0.359889	0.25906	0.429822	0.999481	0.362206	0.911921	0.313726	0.111926	-0.791491	0.15789	-0.980171	-0.184011	-0.187067
PAK3	-0.495268	-0.389805	0.838082	0.246672	0.0281638	0.275435	1.23168	0.454614	0.554013	0.264392	-0.0082504	-0.77091	0.303978	-1.01322	-0.198712	-0.447134
CAMK1G	-0.172299	-0.264591	1.06483	0.163731	0.0832436	0.426665	1.06762	0.53808	0.773618	0.601693	-0.0878604	-0.756658	0.272266	-0.692365	-0.483452	-0.299549
CDKL5	-0.223503	-0.14708	0.702638	0.698537	0.241245	0.241445	1.03812	0.309231	0.757016	0.274951	-0.0583297	-0.471713	0.533408	-1.19314	0.0386297	-0.381965
EPHB6	-0.223424	-0.508162	1.15195	0.0803236	0.326655	0.356319	1.09538	0.254139	0.804398	0.32222	0.0967827	-0.743772	0.267444	-0.946232	-0.451429	-0.367488
NEK6	0.702487	0.145796	0.551752	0.421641	0.486655	1.2088	1.26081	0.0215363	-0.407383	-0.894607	-1.38013	0.657903	0.435436	-0.803334	-0.961605	0.186689
STK10	0.299028	-0.789801	0.363425	0.222088	0.218962	0.712	1.19137	0.347932	0.0253631	-0.684412	-1.21521	0.684655	0.184008	-0.631257	0.121394	0.175272
BTK	0.290782	-1.13279	0.275122	0.560268	0.204088	0.776451	1.29162	0.200149	0.582565	-0.721308	-1.49228	0.6704	0.316553	-0.523866	0.444064	-0.142873
FER	0.842542	0.5635	-0.586914	0.87859	0.238251	0.781348	1.38692	0.11219	0.177904	0.0103537	-0.65347	-0.350481	0.756307	-2.33279	-1.40835	-0.379883
MAPKAPK3	0.58149	-0.975206	0.708419	0.484426	0.31004	1.19953	1.15671	0.594982	-0.392125	-0.0703946	-1.25356	0.40057	-0.414426	-0.815543	0.397296	-0.29279
MKNK1	0.722632	-1.45079	0.170849	0.537976	0.710273	0.960551	1.26358	-0.0324048	-0.459279	-0.77295	-1.16277	-0.0215976	-0.681076	-0.678683	-0.343597	-0.228173
RIPK2	0.958058	-1.79592	1.23739	0.160969	0.595848	1.46889	0.715843	0.379642	0.0426326	-0.327521	-0.975455	0.0868067	0.427523	0.482281	0.494311	-0.297121
STK17A	0.0484151	-0.806537	-1.29534	-0.967519	2.23885	1.07053	1.77268	-0.122454	1.20137	-0.451951	-1.4607	0.593048	-1.40537	-0.979069	1.43412	0.574882
SYK	0.461347	-1.06027	0.143283	0.300003	0.40279	0.847621	0.898294	0.695167	-0.1068	-0.615145	-1.32378	0.226543	-0.166739	-0.752258	0.226663	0.0776211
SLK	-1.01408	-0.313182	0.0758593	1.26976	0.307762	0.894791	1.71583	-0.565049	1.25346	-0.468269	-2.06643	-1.32553	-0.641253	-0.5081	1.45068	-0.670786
CDC42BPG	-0.491042	-0.335813	0.617903	0.278588	0.175473	0.157144	1.15873	0.4446	0.993354	0.145647	-0.23296	-0.374549	0.104706	-0.600178	0.452644	-0.409447
SRPK1	0.382807	-0.37556	0.0815157	-0.203325	1.08222	1.19636	1.19333	1.13815	1.05196	0.0381348	0.965829	-1.36931	1.04433	1.10538	-0.241132	0.767145
SCYL2	0.85314	-0.598369	1.15964	0.607543	1.24172	-0.00148433	0.634282	0.581756	0.883783	0.376416	-0.354271	-2.05093	0.909017	1.15049	-0.382883	0.0453899
OXSR1	-0.159613	-0.210198	-0.263287	-1.30631	-0.0701638	0.487319	2.17282	1.08844	-0.0312473	0.551786	-0.927214	-1.46342	-0.765769	-0.383555	0.513187	-1.15497
WNK1	1.09881	-1.2357	0.32458	-0.173823	0.389493	-0.107419	1.22549	0.0552507	0.00606755	0.681524	-1.41015	0.116156	0.274263	-0.148069	-0.377949	0.21576
MLKL	0.887219	-1.1869	0.642716	0.0565395	0.555716	0.740087	0.807045	0.723727	-0.204037	-0.564245	-1.28503	0.0786055	-0.0723412	-0.833224	0.0742129	0.290972
IRAK4	1.10383	-0.306297	-0.129626	0.938817	1.22485	1.33323	0.821557	1.22567	-0.970271	0.343518	-1.7321	0.447375	-0.185821	-1.1504	0.705973	0.201436
TGFBR2	0.650568	-0.337557	0.96803	0.632149	0.257847	1.16429	1.36386	-0.0422158	0.372038	-0.409556	-1.05977	0.93219	0.384668	-0.656782	-0.201353	0.276713
STK17B	0.269385	-0.688309	0.824519	0.559796	0.622712	0.724131	0.942949	0.30228	-0.206972	-0.695532	-1.55597	0.323068	0.335064	-0.809748	-0.335224	0.270916
NEK11	0.279364	-0.129397	-1.03678	-0.470043	-0.215086	1.42111	3.49352	3.17435	-1.73694	1.71054	-1.2244	-1.05309	1.41035	0.239607	-0.513244	0.322337
STK33	-0.615857	-0.642238	-0.136835	-0.154484	-0.025399	0.995076	3.52796	2.37359	-2.23605	0.656722	-1.58892	-1.76136	1.39916	0.324679	-1.65819	-1.2213
POMK	-0.279638	-0.477494	0.0952284	1.37237	3.19118	0.741739	1.08942	-0.318341	-0.508633	-0.834017	1.00263	-1.40957	1.43276	0.52215	-0.226438	-0.555002
CASK	-0.0371839	0.0197039	0.36328	-1.12783	3.90849	-0.960633	0.73407	0.992352	-0.221255	-0.29773	-0.45114	-0.790055	1.05817	-2.10081	-1.41156	-0.665674
RPS6KA5	-0.703176	-0.590679	0.903473	-1.28655	0.463776	-0.846042	1.88603	2.05305	1.39643	-0.0495677	0.158171	1.02667	1.44541	-0.144691	-0.545131	-1.01053
ROR2	1.52147	0.836109	-0.496493	0.26096	1.75282	1.02515	1.40523	-0.827496	-0.31734	-0.684297	-0.599337	0.326458	0.574052	-1.50834	-0.011448	-0.154565
ANTXR1	1.17081	0.815918	-1.74941	1.20943	0.748761	0.673058	2.08485	0.0186408	-0.426567	-1.11731	-1.37258	-0.333543	0.711641	-1.40071	-0.252955	-0.977211
PTK7	2.06576	-0.0654087	-0.986912	0.275104	1.3098	-0.033721	1.74768	0.740886	0.373878	-1.32839	-0.350963	0.334802	0.661918	-2.10352	-0.10779	-0.598901
IRAK3	0.612441	-0.387134	1.13131	0.34363	0.086528	1.24299	1.4401	0.373846	0.0748064	-0.652166	-0.829391	0.901004	-0.0754326	-0.470688	0.0518701	0.0194403
SPEG	1.48444	0.784121	-0.0607316	0.816238	0.618547	0.0760868	1.1656	0.113312	0.596627	0.793613	-1.10323	-0.650136	0.502466	-1.88783	0.34229	0.919715
MAP3K20	0.645627	0.505718	0.187275	0.84348	0.313886	0.388176	1.81465	-0.650307	-0.423659	0.763672	-1.05806	-0.361036	0.719256	-1.96892	-0.769992	0.56888
NEK7	-0.159704	-1.07867	0.0733074	0.410321	0.690442	0.882142	0.550356	-0.189634	-0.320438	-0.211894	-0.99001	-0.804192	-0.0604074	-1.63902	-0.743126	0.553862
SRM	0.424773	-0.220873	0.202487	0.516049	1.06454	1.44929	0.0867251	1.91524	0.61324	-0.748071	-1.32774	0.151336	0.60497	0.565088	-0.0621377	-0.0920678
SNRK	0.819728	-0.230803	0.151266	0.338908	-0.43764	1.10949	1.89789	0.0012658	0.970624	-0.0229785	-0.861217	0.520657	-0.522322	-0.485551	-1.28152	-0.49531
CROT	0.595949	-0.10283	-0.883459	0.499969	0.935518	0.651816	1.71206	0.924168	-1.21228	-0.700132	-0.486236	0.437163	0.00559444	0.0685164	-0.0643533	0.286342
CDK17	1.69004	-1.58331	0.222126	0.775544	0.355214	-0.133243	2.46805	-0.446091	0.606049	1.32115	0.21942	0.306206	1.65988	-0.687663	-0.757122	-0.582799
DCLK2	1.90252	1.15519	-0.294146	0.958652	1.47569	1.0291	0.9464	0.576226	-0.950445	-0.749468	-0.568646	-0.516405	1.01619	-0.890837	0.45072	-1.18964
RIOK3	-0.930838	-0.991427	-0.763382	-0.895493	1.64852	0.347143	1.55566	-0.0476478	1.15934	-0.800536	-1.04628	-0.460379	-0.789657	-0.47248	-0.0200414	-0.0910793
DDR2	0.431552	-1.19577	0.0696892	0.107785	0.658894	1.12564	1.08106	-0.118391	-0.113082	0.0982965	-1.75102	0.0415107	-0.0935655	0.057313	-0.526921	0.330164
NRBP2	1.26761	-0.519064	-1.21639	-0.304757	0.620434	1.28515	1.13468	0.526179	0.198618	1.56793	-0.695696	-1.35364	-0.785944	-0.87414	-0.143731	-1.01495
CLK2	-0.0653472	-0.261755	-0.131126	0.110347	1.05561	1.30813	1.55362	0.266705	0.157238	0.762893	0.897973	-0.403576	0.367847	0.900445	0.386252	0.71374
TGFBR1	0.452556	0.728802	-0.511698	0.141892	1.16111	0.55703	1.42308	0.0847841	0.64415	1.03446	-0.479328	-0.592038	0.870209	-0.176351	0.27219	1.31583
LMTK2	0.50114	0.671022	0.42847	-0.824294	1.94628	0.850725	1.4343	0.79499	-0.798645	0.064266	-0.410039	-0.113958	-0.542908	0.153357	-0.343845	-1.63805
SCYL1	0.135031	0.096744	1.92363	-0.0440838	0.781077	0.894302	0.553861	1.38762	0.507471	-0.221616	-0.877068	-1.22048	-1.02827	-0.100827	0.239578	-0.0277064
NTRK3	0.291541	0.686985	1.07256	0.163237	0.226473	0.180105	1.26253	0.230722	0.375576	1.03158	-0.510863	-1.19407	0.0690253	-1.08226	-0.421575	-0.250281
FRK	1.63775	0.601572	0.458008	-1.557	1.41745	0.180854	1.10743	1.0823	0.57749	0.488194	-1.41026	0.257219	-0.201122	-0.392714	-0.384586	0.0501971
NEK1	0.517001	-0.623888	-0.727448	-0.476217	0.595045	0.55432	1.28275	-0.0293529	0.101605	0.25721	-0.545111	-1.50146	-0.451696	-1.09063	-1.66511	0.921586
MERTK	0.586165	-0.340174	0.558953	-0.325136	1.28294	0.361652	0.639148	0.573874	0.013084	0.29088	-1.36165	0.298338	-0.238157	0.182921	0.0259278	0.126546
WNK3	0.490734	0.885619	-0.451342	-0.703977	0.969128	1.04783	0.975775	0.804948	-0.2434	0.170834	-0.662291	-1.55729	0.697016	-0.538556	0.0718163	-0.736783
ADCK5	1.33318	0.261898	0.487935	-1.16826	1.20245	-0.981057	2.32061	0.600104	-0.259838	0.775453	-0.517834	-0.309033	0.419547	-0.434701	-0.631191	0.772554
TBCK	0.431163	-0.616645	0.309328	0.642366	0.334944	-0.108466	0.816451	0.102297	0.0149015	0.0202282	-0.144082	-0.232678	0.930311	-1.15059	0.151183	0.0307193
SIK3	0.304857	-0.535637	-0.456793	-0.967869	-0.181305	0.427416	2.11196	0.523925	0.211665	0.048928	-0.523178	-0.447625	0.104708	-0.839341	-1.30832	0.677284

### Sheet: positive_KSA
sites	kinases
ENSG00000160791.13|ENSP00000292303.4|S337|EAPERASSVYTRSTG|1	ADRBK1
ENSG00000160791.13|ENSP00000292303.4|S349|STGEQEISVGL____|1	ADRBK1
ENSG00000129116.19|ENSP00000425556.1|S911|VRRPRSRSRDSGDEN|1	AKT1
ENSG00000168397.17|ENSP00000384259.3|S34|WILGRKYSIFTEKDE|1	AKT1
ENSG00000118689.15|ENSP00000385824.1|S253|APRRRAVSMDNSNKY|1	AKT1
ENSG00000196396.10|ENSP00000360683.3|S50|RNRYRDVSPFDHSRI|1	AKT1
ENSG00000105723.12|ENSP00000222330.3|S21|SGRARTSSFAEPGGG|1	AKT1
ENSG00000124813.23|ENSP00000495497.1|S28|PSTSRRFSPPSSSLQ|1	AKT1
ENSG00000197442.10|ENSP00000351908.4|S83|ATRGRGSSVGGGSRR|1	AKT1
ENSG00000185650.10|ENSP00000388402.2|S92|RFRDRSFSEGGERLL|1	AKT1
ENSG00000164741.15|ENSP00000276297.4|S766|VTRTRSLSACNKRVG|1	AKT1
ENSG00000115355.17|ENSP00000410608.1|S1417|INRERQKSLTLTPTR|1	AKT1
ENSG00000153048.11|ENSP00000311847.4|S52|TRRTRTFSATVRASQ|1	AKT1
ENSG00000170525.21|ENSP00000369100.4|S461|NPLMRRNSVTPLASP|1	AKT1
ENSG00000067225.18|ENSP00000334983.5|S202|TEVENGGSLGSKKGV|1	AKT1
ENSG00000124181.14|ENSP00000362368.1|S1248|HGRAREGSFESRYQQ|1	AKT1
ENSG00000160789.20|ENSP00000357283.4|S301|QSRIRIDSLSAQLSQ|1	AKT1
ENSG00000077463.15|ENSP00000337332.1|S338|PKRERPTSPAPHRPP|1	AKT1
ENSG00000186575.19|ENSP00000344666.5|S10|GAIASRMSFSSLKRK|1	AKT1
ENSG00000072818.12|ENSP00000158762.3|S554|SIRPRPGSLRSKPEP|1	AKT1
ENSG00000168036.18|ENSP00000344456.5|S552|QDTQRRTSMGGTQQQ|1	AKT1
ENSG00000149554.13|ENSP00000435371.1|S280|AKRPRVTSGGVSESP|1	AKT1
ENSG00000135439.11|ENSP00000449241.1|S808|RNLARALSTDCTPSG|1	AKT1
ENSG00000067225.18|ENSP00000334983.5|S37|MCRLDIDSPPITARN|1	AKT1
ENSG00000103197.18|ENSP00000219476.3|S1132|RDRVRSMSGGHGLRV|1	AKT1
ENSG00000163348.4|ENSP00000357442.2|S48|PEKKRRKSNTQGPAY|1	AKT1
ENSG00000115020.17|ENSP00000264380.4|S307|PARNRSASITNLSLD|1	AKT1
ENSG00000103197.18|ENSP00000219476.3|S939|SFRARSTSLNERPKS|1	AKT1
ENSG00000198523.6|ENSP00000350132.5|S16|RSAIRRASTIEMPQQ|1	AKT1
ENSG00000026025.16|ENSP00000224237.5|S39|TTSTRTYSLGSALRP|1	AKT1
ENSG00000123836.15|ENSP00000356047.3|S466|PVRMRRNSFTPLSSS|1	AKT1
ENSG00000088247.17|ENSP00000381216.2|S193|GLPERSVSLTGAPES|1	AKT1
ENSG00000184481.17|ENSP00000363377.3|S262|TFRPRSSSNASSVST|1	AKT1
ENSG00000162734.13|ENSP00000353660.5|S116|KDIIRQPSEEEIIKL|1	AKT1
ENSG00000142627.13|ENSP00000351209.5|S897|RVSIRLPSTSGSEGV|1	AKT1
ENSG00000150907.10|ENSP00000368880.4|S256|SPRRRAASMDNNSKF|1	AKT1
ENSG00000130816.16|ENSP00000345739.3|S143|RTPRRSKSDGEAKPE|1	AKT1
ENSG00000172346.15|ENSP00000302485.7|S58|TKRTRTYSATARASA|1	AKT1
ENSG00000184481.17|ENSP00000363377.3|T32|QSRPRSCTWPLPRPE|1	AKT1
ENSG00000132356.11|ENSP00000380317.2|S496|ATPQRSGSVSNYRSC|1	AKT1
ENSG00000128805.14|ENSP00000249601.4|S16|ARRARSKSLVMGEQS|1	AKT1
ENSG00000204673.10|ENSP00000375709.1|T246|LPRPRLNTSDFQKLK|1	AKT1
ENSG00000037897.17|ENSP00000314441.7|S27|YYRQRAHSNPMADHT|1	AKT1
ENSG00000150593.18|ENSP00000280154.7|S67|KRRLRKNSSRDSGRG|1	AKT1
ENSG00000184481.17|ENSP00000363377.3|S197|APRRRAASMDSSSKL|1	AKT1
ENSG00000179151.13|ENSP00000320503.4|S161|SFRRRHNSWSSSSRH|1	AKT1
ENSG00000067225.18|ENSP00000334983.5|S97|NVRTATESFASDPIL|1	AKT1
ENSG00000157764.13|ENSP00000493543.1|S365|GQRDRSSSAPNVHIN|1	AKT1
ENSG00000090020.11|ENSP00000263980.3|S703|MSRARIGSDPLAYEP|1	AKT1
ENSG00000123836.15|ENSP00000356047.3|S483|IRRPRNYSVGSRPLK|1	AKT1
ENSG00000196924.18|ENSP00000358866.3|S2152|TRRRRAPSVANVGSH|1	AKT1
ENSG00000165280.16|ENSP00000351777.6|S748|RFARRSVSDNDIRKY|1	AKT1
ENSG00000090020.11|ENSP00000263980.3|S796|QRIQRCLSDPGPHPE|1	AKT1
ENSG00000082701.16|ENSP00000264235.9|S9|SGRPRTTSFAESCKP|1	AKT1
ENSG00000111276.11|ENSP00000228872.4|S10|NVRVSNGSPSLERMD|1	AKT1
ENSG00000002330.13|ENSP00000378040.3|S99|PFRGRSRSAPPNLWA|1	AKT1
ENSG00000136111.14|ENSP00000366863.3|S318|EFRSRCSSVTGVQRR|1	AKT1
ENSG00000065559.15|ENSP00000262445.5|S80|IERLRTHSIESSGKL|1	AKT1
ENSG00000113580.15|ENSP00000377977.2|S134|ANLNRSTSVPENPKS|1	AKT1
ENSG00000198793.13|ENSP00000354558.4|S2448|RSRTRTDSYSAGQSV|1	AKT1
ENSG00000150907.10|ENSP00000368880.4|S319|TFRPRTSSNASTISG|1	AKT1
ENSG00000166226.13|ENSP00000299300.6|S260|GSRVRVDSTAKVAEI|1	AKT1
ENSG00000135842.17|ENSP00000356481.3|S602|ASPARRASAILPGVL|1	AKT1
ENSG00000069399.15|ENSP00000164227.5|S41|KRPLRAPSPEPAAPR|1	AKT1
ENSG00000156299.13|ENSP00000286827.3|S231|STCQRANSLGDLYAQ|1	AKT1
ENSG00000136111.14|ENSP00000366863.3|S588|RMRGRLGSVDSFERS|1	AKT1
ENSG00000160789.20|ENSP00000357283.4|S404|RSRGRASSHSSQTQG|1	AKT1
ENSG00000103197.18|ENSP00000219476.3|S1130|GARDRVRSMSGGHGL|1	AKT1
ENSG00000100813.14|ENSP00000262710.1|S1331|HSRSRSRSTPVRDRG|1	AKT1
ENSG00000123485.12|ENSP00000414109.1|S486|GLETRRLSLPSSKAK|1	AKT1
ENSG00000130147.16|ENSP00000375867.2|S246|FRSKRSYSLSELSVL|1	AKT1
ENSG00000172531.15|ENSP00000365936.4|T320|NPGGRPITPPRNSAK|1	AKT1
ENSG00000152661.9|ENSP00000282561.3|S373|RASSRASSRPRPDDL|1	AKT1
ENSG00000106211.9|ENSP00000248553.6|S82|RALSRQLSSGVSEIR|1	AKT1
ENSG00000153094.24|ENSP00000376943.2|S87|FIFMRRSSLLSRSSS|1	AKT1
ENSG00000150593.18|ENSP00000280154.7|S457|RGRKRFVSEGDGGRL|1	AKT1
ENSG00000158636.16|ENSP00000432327.1|S209|RKRRRTNSSSSSPVV|1	AKT1
ENSG00000185104.20|ENSP00000379457.2|S582|KLRIRTPSGEFLERR|1	AKT1
ENSG00000124788.18|ENSP00000244769.3|S775|ATRKRRWSAPESRKL|1	AKT1
ENSG00000187098.15|ENSP00000391803.2|S516|KTSSRRSSMSMEETE|1	AKT1
ENSG00000073614.13|ENSP00000382688.2|S225|TRRVKTQSESGDVSR|1	AKT1
ENSG00000128591.15|ENSP00000327145.8|S2233|LGRERLGSFGSITRQ|1	AKT1
ENSG00000197442.10|ENSP00000351908.4|S83|ATRGRGSSVGGGSRR|1	AKT2
ENSG00000168036.18|ENSP00000344456.5|S552|QDTQRRTSMGGTQQQ|1	AKT2
ENSG00000088247.17|ENSP00000381216.2|S193|GLPERSVSLTGAPES|1	AKT2
ENSG00000197535.14|ENSP00000382177.3|S1652|GLRKRTSSIADEGTY|1	AKT2
ENSG00000033327.13|ENSP00000354952.4|T391|ATIPRRNTLPAMDNS|1	AKT2
ENSG00000179151.13|ENSP00000320503.4|S161|SFRRRHNSWSSSSRH|1	AKT2
ENSG00000165240.20|ENSP00000345728.6|S1463|IVNYSRASINSLLSD|1	AKT2
ENSG00000165240.20|ENSP00000345728.6|S1466|YSRASINSLLSDKRS|1	AKT2
ENSG00000170145.5|ENSP00000305976.3|S358|DGRQRRPSTIAEQTV|1	AKT2
ENSG00000128591.15|ENSP00000327145.8|S2233|LGRERLGSFGSITRQ|1	AKT2
ENSG00000082701.16|ENSP00000264235.9|S9|SGRPRTTSFAESCKP|1	AKT3
ENSG00000157764.13|ENSP00000493543.1|S365|GQRDRSSSAPNVHIN|1	AKT3
ENSG00000065054.14|ENSP00000408005.2|S303|QESGLHLSPTAAEAK|1	ARAF
ENSG00000002330.13|ENSP00000378040.3|S118|GRELRRMSDEFVDSF|1	ARAF
ENSG00000002330.13|ENSP00000378040.3|S99|PFRGRSRSAPPNLWA|1	ARAF
ENSG00000048028.11|ENSP00000003302.4|S495|STSTESSSQDVESTF|1	ATM
ENSG00000169727.12|ENSP00000302873.6|S474|KSPPREGSQGELTPA|1	ATM
ENSG00000253729.8|ENSP00000313420.3|S2612|MFVETQASQGTLQTR|1	ATM
ENSG00000115241.11|ENSP00000342778.4|S183|GTGEEPGSQGLNGEA|1	ATM
ENSG00000088247.17|ENSP00000381216.2|S274|MILIQDGSQNTNVDK|1	ATM
ENSG00000163939.18|ENSP00000296302.7|S948|SGLHRTYSQDCSFKN|1	ATM
ENSG00000187840.5|ENSP00000340691.4|S112|KRAGGEESQFEMDI_|1	ATM
ENSG00000108055.10|ENSP00000354720.5|S1083|ESERGSGSQSSVPSV|1	ATM
ENSG00000196419.12|ENSP00000352257.4|S27|QEENLEASGDYKYSG|1	ATM
ENSG00000087206.17|ENSP00000421926.1|S402|TTSHGQSSQGIVEET|1	ATM
ENSG00000104320.14|ENSP00000265433.4|S343|TTPGPSLSQGVSVDE|1	ATM
ENSG00000104320.14|ENSP00000265433.4|S397|EQKFRMLSQDAPTVK|1	ATM
ENSG00000067369.14|ENSP00000263801.3|S1219|DDTESLHSQGEEEFD|1	ATM
ENSG00000042088.14|ENSP00000337353.4|S81|PKRQKSGSQEDLGWC|1	ATM
ENSG00000012048.23|ENSP00000350283.3|S1189|QKGELSRSPSPFTHT|1	ATM
ENSG00000175054.16|ENSP00000343741.4|T1989|LCFPENETPPEGKNM|1	ATM
ENSG00000020922.13|ENSP00000325863.4|S676|TSSSKIMSQSQVSKG|1	ATM
ENSG00000188486.3|ENSP00000434024.1|S140|GKKATQASQEY____|1	ATM
ENSG00000072501.18|ENSP00000323421.3|S957|ISQEEGSSQGEDSVS|1	ATM
ENSG00000012048.23|ENSP00000350283.3|S1524|LQNRNYPSQEELIKV|1	ATM
ENSG00000058453.17|ENSP00000364691.4|S1619|TESELRASQEKISKM|1	ATM
ENSG00000135090.14|ENSP00000376317.3|S324|RNGPLNESQEDEEDS|1	ATM
ENSG00000149311.18|ENSP00000278616.4|T1885|SQTSRSTTPANLDSE|1	ATM
ENSG00000086758.16|ENSP00000262854.6|S3797|QAATSESSQSEASVR|1	ATM
ENSG00000012048.23|ENSP00000350283.3|S1524|LQNRNYPSQEELIKV|1	ATR
ENSG00000104320.14|ENSP00000265433.4|S343|TTPGPSLSQGVSVDE|1	ATR
ENSG00000169047.5|ENSP00000304895.4|S270|EFRPRSKSQSSSNCS|1	ATR
ENSG00000072501.18|ENSP00000323421.3|S957|ISQEEGSSQGEDSVS|1	ATR
ENSG00000175130.7|ENSP00000362638.4|S71|AIEPAPPSQGAEAKG|1	ATR
ENSG00000064607.17|ENSP00000389380.1|T7|_MAARRITQETFDAV|1	ATR
ENSG00000253729.8|ENSP00000313420.3|S2612|MFVETQASQGTLQTR|1	ATR
ENSG00000100242.15|ENSP00000385740.1|S12|SQRLTRYSQGDDDGS|1	ATR
ENSG00000073111.14|ENSP00000265056.7|S108|DVEELTASQREAAER|1	ATR
ENSG00000179115.11|ENSP00000320309.3|S301|QRVKRTHSQGGYGSQ|1	ATR
ENSG00000131016.17|ENSP00000384537.2|S732|TDGILAGSQEHDPGQ|1	ATR
ENSG00000131153.9|ENSP00000253462.3|S182|QPLESTQSQDF____|1	ATR
ENSG00000181163.13|ENSP00000296930.5|S125|AVEEDAESEDEEEED|1	ATR
ENSG00000175054.16|ENSP00000343741.4|T1989|LCFPENETPPEGKNM|1	ATR
ENSG00000163320.11|ENSP00000420374.1|S164|NENQLLNSQDC____|1	ATR
ENSG00000188486.3|ENSP00000434024.1|S140|GKKATQASQEY____|1	ATR
ENSG00000169727.12|ENSP00000302873.6|S474|KSPPREGSQGELTPA|1	ATR
ENSG00000075702.18|ENSP00000270301.6|S49|LRRRTRLSTASEETV|1	AURKA
ENSG00000116584.20|ENSP00000354837.4|S886|PVDPRRRSLPAGDAL|1	AURKA
ENSG00000026025.16|ENSP00000224237.5|S72|SSAVRLRSSVPGVRL|1	AURKA
ENSG00000141510.17|ENSP00000269305.4|S315|LPNNTSSSPQPKKKP|1	AURKA
ENSG00000082701.16|ENSP00000264235.9|S9|SGRPRTTSFAESCKP|1	AURKA
ENSG00000013810.19|ENSP00000326550.4|S558|ESALRKQSLYLKFDP|1	AURKA
ENSG00000071655.18|ENSP00000412302.2|S85|RQRVRYDSSNQVKGK|1	AURKA
ENSG00000139350.12|ENSP00000266742.5|S405|FDDTGKSSLGDMFSP|1	AURKA
ENSG00000111057.11|ENSP00000373487.3|S53|ISVSRSTSFRGGMGS|1	AURKA
ENSG00000080986.13|ENSP00000261597.4|S55|PTSERKVSLFGKRTS|1	AURKA
ENSG00000137497.18|ENSP00000377298.4|S2047|KQADRRQSMAFSILN|1	AURKA
ENSG00000068028.17|ENSP00000349547.2|S207|TSVRRRTSFYLPKDA|1	AURKA
ENSG00000088325.16|ENSP00000300403.6|S121|PAQPQRRSLRLSAQK|1	AURKA
ENSG00000178695.6|ENSP00000366694.2|S200|PLLTPSQSLDGSRRS|1	AURKA
ENSG00000157933.10|ENSP00000367797.4|S383|LSAFRPWSPAVSASE|1	AURKA
ENSG00000101224.17|ENSP00000245960.5|S353|VQNKRRRSVTPPEEQ|1	AURKA
ENSG00000084764.12|ENSP00000233121.2|S176|MQTSGRLSNVAPPCI|1	AURKA
ENSG00000020633.18|ENSP00000308051.6|T14|PSTSRRFTPPSPAFP|1	AURKA
ENSG00000166851.15|ENSP00000300093.4|T210|YDGERKKTLCGTPNY|1	AURKA
ENSG00000088325.16|ENSP00000300403.6|S125|QRRSLRLSAQKDLEQ|1	AURKA
ENSG00000137497.18|ENSP00000377298.4|S1969|QETLRRASMQPIQIA|1	AURKA
ENSG00000137497.18|ENSP00000377298.4|S1991|RQQRKRVSLEPHQGP|1	AURKA
ENSG00000180096.12|ENSP00000498586.1|S248|PVRGRRYSWGTVEVE|1	AURKB
ENSG00000136153.20|ENSP00000366757.4|S699|KWKDRRKSYTSDLQK|1	AURKB
ENSG00000146670.10|ENSP00000275517.3|S33|LRRSQRKSGSELPSI|1	AURKB
ENSG00000139687.15|ENSP00000267163.4|S780|STRPPTLSPIPHIPR|1	AURKB
ENSG00000137812.20|ENSP00000335463.6|S60|KKNSRRVSFADTIKV|1	AURKB
ENSG00000099812.9|ENSP00000215582.4|S348|RRERGRPSLYVQRDI|1	AURKB
ENSG00000137807.15|ENSP00000260363.4|S911|NGSRKRRSSTVAPAQ|1	AURKB
ENSG00000090889.12|ENSP00000363524.3|T799|PPKLRRRTFSLTEVR|1	AURKB
ENSG00000215301.10|ENSP00000494040.1|S594|RSKSSRFSGGFGARD|1	AURKB
ENSG00000175084.12|ENSP00000363071.3|T17|RVSSYRRTFGGAPGF|1	AURKB
ENSG00000136153.20|ENSP00000366757.4|S248|DMSYRRISAVEPKTA|1	AURKB
ENSG00000080986.13|ENSP00000261597.4|S5|___MKRSSVSSGGAG|1	AURKB
ENSG00000172830.13|ENSP00000312081.4|S37|SRLQRRQSFAVLRGA|1	AURKB
ENSG00000180096.12|ENSP00000498586.1|S315|RSKLSRQSATEIPLP|1	AURKB
ENSG00000130311.11|ENSP00000352928.3|S33|KASNRRPSVYLPTRE|1	AURKB
ENSG00000080986.13|ENSP00000261597.4|S55|PTSERKVSLFGKRTS|1	AURKB
ENSG00000137497.18|ENSP00000377298.4|S2047|KQADRRQSMAFSILN|1	AURKB
ENSG00000204356.14|ENSP00000364578.3|S131|SRRPQRKSLYESFVS|1	AURKB
ENSG00000148773.14|ENSP00000357643.3|S374|YTTGRRESVNLGKSE|1	AURKB
ENSG00000080345.18|ENSP00000390181.2|S2205|VNKVRRVSFADPIYQ|1	AURKB
ENSG00000175084.12|ENSP00000363071.3|S60|VYQVSRTSGGAGGLG|1	AURKB
ENSG00000124357.13|ENSP00000244204.5|S76|RSLGLSLSGGDQEDA|1	AURKB
ENSG00000068028.17|ENSP00000349547.2|S207|TSVRRRTSFYLPKDA|1	AURKB
ENSG00000026025.16|ENSP00000224237.5|S72|SSAVRLRSSVPGVRL|1	AURKB
ENSG00000178209.15|ENSP00000323856.4|T2886|PVRNRRLTVNEAVKE|1	AURKB
ENSG00000026025.16|ENSP00000224237.5|S73|SAVRLRSSVPGVRLL|1	AURKB
ENSG00000278053.5|ENSP00000479504.1|S22|KFDTRRFSADAARFQ|1	AURKB
ENSG00000124942.14|ENSP00000367263.4|T158|ITVTRRVTAYTVDVT|1	AURKB
ENSG00000239306.5|ENSP00000311747.5|S618|LSDYRRLSESQLSFR|1	AURKB
ENSG00000094916.16|ENSP00000209875.4|S92|SESNKRKSNFSNSAD|1	AURKB
ENSG00000084764.12|ENSP00000233121.2|S176|MQTSGRLSNVAPPCI|1	AURKB
ENSG00000159055.4|ENSP00000290130.3|S36|SLLGKRLSEDSSRHQ|1	AURKB
ENSG00000020633.18|ENSP00000308051.6|T14|PSTSRRFTPPSPAFP|1	AURKB
ENSG00000149636.15|ENSP00000389810.1|S109|KETNRRKSLHPIHQG|1	AURKB
ENSG00000096384.20|ENSP00000360709.5|S255|PKIEDVGSDEEDDSG|1	AURKB
ENSG00000104611.12|ENSP00000265807.3|S261|REDYKRLSLGAQKGR|1	AURKB
ENSG00000137497.18|ENSP00000377298.4|T2055|MAFSILNTPKKLGNS|1	AURKB
ENSG00000166851.15|ENSP00000300093.4|T210|YDGERKKTLCGTPNY|1	AURKB
ENSG00000149503.13|ENSP00000378295.3|S72|RRKKRRISYVQDENR|1	AURKB
ENSG00000134690.11|ENSP00000362146.1|S219|YNISGNGSPLADSKE|1	AURKB
ENSG00000148773.14|ENSP00000357643.3|S538|EAPTKRKSLVMHTPP|1	AURKB
ENSG00000137497.18|ENSP00000377298.4|S1969|QETLRRASMQPIQIA|1	AURKB
ENSG00000112984.12|ENSP00000378356.3|S878|RILRSRRSPLLKSGP|1	AURKB
ENSG00000164924.18|ENSP00000379288.2|T232|LTLWTSDTQGDEAEA|1	BCR
ENSG00000134308.14|ENSP00000238081.3|S232|LTLWTSDSAGEECDA|1	BCR
ENSG00000112742.10|ENSP00000358813.2|S281|VPVNLLNSPDCDVKT|1	BRAF
ENSG00000002330.13|ENSP00000378040.3|S118|GRELRRMSDEFVDSF|1	BRAF
ENSG00000112742.10|ENSP00000358813.2|S436|VFSVSKQSPPISTSK|1	BRAF
ENSG00000002330.13|ENSP00000378040.3|S99|PFRGRSRSAPPNLWA|1	BRAF
ENSG00000002330.13|ENSP00000378040.3|S134|KGLPRPKSAGTATQM|1	BRAF
ENSG00000101224.17|ENSP00000245960.5|S375|ARVLRSKSLCHDEIE|1	BRSK1
ENSG00000158402.20|ENSP00000321656.6|S216|SGLYRSPSMPENLNR|1	BRSK1
ENSG00000102225.16|ENSP00000349762.4|S12|KKIKRQLSMTLRGGR|1	BRSK2
ENSG00000117399.14|ENSP00000308450.5|S41|EAAGPAPSPMRAANR|1	BUB1
ENSG00000180176.15|ENSP00000370571.1|S71|RFIGRRQSLIEDARK|1	CAMK1
ENSG00000079435.10|ENSP00000244289.3|S855|EPMRRSVSEAALAQP|1	CAMK1
ENSG00000048052.21|ENSP00000410337.2|S451|RPLNRTQSAPLPQST|1	CAMK1
ENSG00000061273.18|ENSP00000404394.2|S155|FPLRKTVSEPNLKLR|1	CAMK1
ENSG00000170145.5|ENSP00000305976.3|T484|RSGQRRHTLSEVTNQ|1	CAMK1
ENSG00000136807.14|ENSP00000362361.4|T186|NSQPNRYTNRVVTLW|1	CAMK1D
ENSG00000116096.6|ENSP00000234454.5|S213|QQLARETSVDPDMRK|1	CAMK2A
ENSG00000026025.16|ENSP00000224237.5|S39|TTSTRTYSLGSALRP|1	CAMK2A
ENSG00000117632.23|ENSP00000387858.2|S16|KELEKRASGQAFELI|1	CAMK2A
ENSG00000273079.5|ENSP00000477455.1|S1303|NKLRRQHSYDTFVDL|1	CAMK2A
ENSG00000152661.9|ENSP00000282561.3|S373|RASSRASSRPRPDDL|1	CAMK2A
ENSG00000149782.11|ENSP00000443631.1|S537|PSLEPQKSLGDEGLN|1	CAMK2A
ENSG00000131437.15|ENSP00000368020.3|S687|KTGRRKRSAKPETVI|1	CAMK2A
ENSG00000166592.12|ENSP00000299759.6|S273|AGTRRRESLGKKAKR|1	CAMK2A
ENSG00000026025.16|ENSP00000224237.5|S412|EGEESRISLPLPNFS|1	CAMK2A
ENSG00000152661.9|ENSP00000282561.3|S328|GQAGSTISNSHAQPF|1	CAMK2A
ENSG00000277586.3|ENSP00000482169.2|S58|LSVRRSYSSSSGSLM|1	CAMK2A
ENSG00000198523.6|ENSP00000350132.5|T17|SAIRRASTIEMPQQA|1	CAMK2A
ENSG00000152661.9|ENSP00000282561.3|S296|VTGDRNNSSCRNYNK|1	CAMK2A
ENSG00000168036.18|ENSP00000344456.5|S552|QDTQRRTSMGGTQQQ|1	CAMK2A
ENSG00000026508.19|ENSP00000398632.2|S706|LNGEASKSQEMVHLV|1	CAMK2A
ENSG00000152661.9|ENSP00000282561.3|S364|AIVDQRPSSRASSRA|1	CAMK2A
ENSG00000198523.6|ENSP00000350132.5|S16|RSAIRRASTIEMPQQ|1	CAMK2A
ENSG00000162734.13|ENSP00000353660.5|S116|KDIIRQPSEEEIIKL|1	CAMK2A
ENSG00000134954.14|ENSP00000324578.5|S282|NSLQRVPSYDSFDSE|1	CAMK2A
ENSG00000196498.13|ENSP00000384018.1|S2453|VWEDRPSSAGSTPFP|1	CAMK2A
ENSG00000152661.9|ENSP00000282561.3|S330|AGSTISNSHAQPFDF|1	CAMK2A
ENSG00000026025.16|ENSP00000224237.5|S83|GVRLLQDSVDFSLAD|1	CAMK2A
ENSG00000112658.8|ENSP00000265354.4|S103|RGLKRSLSEMEIGMV|1	CAMK2A
ENSG00000152661.9|ENSP00000282561.3|S297|TGDRNNSSCRNYNKQ|1	CAMK2A
ENSG00000152661.9|ENSP00000282561.3|S306|RNYNKQASEQNWANY|1	CAMK2A
ENSG00000198380.13|ENSP00000349860.4|S261|CNLSRVDSTTCLFPV|1	CAMK2A
ENSG00000111276.11|ENSP00000228872.4|S10|NVRVSNGSPSLERMD|1	CAMK2A
ENSG00000116096.6|ENSP00000234454.5|S213|QQLARETSVDPDMRK|1	CAMK2B
ENSG00000117632.23|ENSP00000387858.2|S16|KELEKRASGQAFELI|1	CAMK2B
ENSG00000105723.12|ENSP00000222330.3|S21|SGRARTSSFAEPGGG|1	CAMK2B
ENSG00000026025.16|ENSP00000224237.5|S39|TTSTRTYSLGSALRP|1	CAMK2B
ENSG00000008056.14|ENSP00000295987.7|S568|PQATRQTSVSGPAPP|1	CAMK2B
ENSG00000082701.16|ENSP00000264235.9|S9|SGRPRTTSFAESCKP|1	CAMK2B
ENSG00000198523.6|ENSP00000350132.5|T17|SAIRRASTIEMPQQA|1	CAMK2B
ENSG00000170421.12|ENSP00000447566.1|S432|SAYGGLTSPGLSYSL|1	CAMK2B
ENSG00000008056.14|ENSP00000295987.7|S605|AGPTRQASQAGPVPR|1	CAMK2B
ENSG00000206560.11|ENSP00000382379.2|S1011|TNTSKTVSFEALPIM|1	CAMK2D
ENSG00000198523.6|ENSP00000350132.5|T17|SAIRRASTIEMPQQA|1	CAMK2D
ENSG00000068024.16|ENSP00000264606.3|S210|YGKTQHSSLDQSSPP|1	CAMK2D
ENSG00000198523.6|ENSP00000350132.5|S16|RSAIRRASTIEMPQQ|1	CAMK2D
ENSG00000117632.23|ENSP00000387858.2|S16|KELEKRASGQAFELI|1	CAMK2G
ENSG00000153071.15|ENSP00000313391.6|S723|KPAPRQVSLPVTKST|1	CAMK2G
ENSG00000002330.13|ENSP00000378040.3|S134|KGLPRPKSAGTATQM|1	CAMK2G
ENSG00000148660.20|ENSP00000410298.2|T287|SMMHRQETVECLRKF|1	CAMK2G
ENSG00000068024.16|ENSP00000264606.3|S632|RPLSRAQSSPASATF|1	CAMK4
ENSG00000117632.23|ENSP00000387858.2|S16|KELEKRASGQAFELI|1	CAMK4
ENSG00000068024.16|ENSP00000264606.3|S467|RPLGRTQSAPLPQNA|1	CAMK4
ENSG00000073111.14|ENSP00000265056.7|S40|RRTDALTSSPGRDLP|1	CDC7
ENSG00000073111.14|ENSP00000265056.7|S41|RTDALTSSPGRDLPP|1	CDC7
ENSG00000073111.14|ENSP00000265056.7|S31|LTSSPGRSSRRTDAL|1	CDC7
ENSG00000073111.14|ENSP00000265056.7|S108|DVEELTASQREAAER|1	CDC7
ENSG00000115053.16|ENSP00000318195.4|T76|TKKVAVATPAKKAAV|1	CDC7
ENSG00000131747.15|ENSP00000411532.1|S1525|PIKYLEESDEDDLF_|1	CDC7
ENSG00000073111.14|ENSP00000265056.7|S139|RRGLLYDSDEEDEER|1	CDC7
ENSG00000181163.13|ENSP00000296930.5|T199|VKKSIRDTPAKNAQK|1	CDC7
ENSG00000115053.16|ENSP00000318195.4|T121|PGKALVATPGKKGAA|1	CDC7
ENSG00000164985.15|ENSP00000370109.4|S206|MVKQPCPSESDIITE|1	CDC7
ENSG00000092853.14|ENSP00000312995.3|S67|KVLQDSDSETEDTNA|1	CDC7
ENSG00000140259.7|ENSP00000267812.3|S116|EPEVVGESDSEVEGD|1	CDC7
ENSG00000131747.15|ENSP00000411532.1|S1213|QMAEVLPSPRGQRVI|1	CDC7
ENSG00000073111.14|ENSP00000265056.7|S27|GNDPLTSSPGRSSRR|1	CDC7
ENSG00000126787.13|ENSP00000247191.2|T639|GPSQRLGTPKSVNKA|1	CDK1
ENSG00000146670.10|ENSP00000275517.3|S33|LRRSQRKSGSELPSI|1	CDK1
ENSG00000117632.23|ENSP00000387858.2|S25|QAFELILSPRSKESV|1	CDK1
ENSG00000156970.13|ENSP00000287598.7|S543|LSEKKNKSPPADPPR|1	CDK1
ENSG00000139687.15|ENSP00000267163.4|T373|VNVIPPHTPVRTVMN|1	CDK1
ENSG00000146670.10|ENSP00000275517.3|S21|RSGPRAPSPTKPLRR|1	CDK1
ENSG00000047849.21|ENSP00000353375.6|S696|PNKELPPSPEKKTKP|1	CDK1
ENSG00000196924.18|ENSP00000358866.3|S1459|KCSGPGLSPGMVRAN|1	CDK1
ENSG00000138182.14|ENSP00000360793.3|T1644|VKHPGCTTPVTVKIP|1	CDK1
ENSG00000198901.14|ENSP00000377793.3|T481|RRGLAPNTPGKARKL|1	CDK1
ENSG00000115977.19|ENSP00000386456.3|T389|LPIQPALTPRKRATV|1	CDK1
ENSG00000196924.18|ENSP00000358866.3|S1533|GDEEVPRSPFKVKVL|1	CDK1
ENSG00000109062.12|ENSP00000262613.5|S280|LAEAALESPRPALVR|1	CDK1
ENSG00000091651.9|ENSP00000219097.2|T195|REPGDVATPPRKRKK|1	CDK1
ENSG00000077097.15|ENSP00000264331.4|S1424|DKDEYTFSPGKSKAT|1	CDK1
ENSG00000137309.20|ENSP00000308227.4|T53|KEPSEVPTPKRPRGR|1	CDK1
ENSG00000063244.12|ENSP00000307863.3|S79|EHGGLIRSPRHEKKK|1	CDK1
ENSG00000138376.11|ENSP00000260947.4|T299|KSRNEVVTPEKVCKN|1	CDK1
ENSG00000067369.14|ENSP00000263801.3|T1609|LGPYEAVTPLTKAAD|1	CDK1
ENSG00000101347.10|ENSP00000493536.2|T592|DVIAPLITPQKKEWN|1	CDK1
ENSG00000147601.14|ENSP00000276603.5|T371|VSKSQPVTPEKHRAR|1	CDK1
ENSG00000138180.16|ENSP00000360540.3|S425|NREKVAASPKSPTAA|1	CDK1
ENSG00000106462.11|ENSP00000419711.1|T487|APAEDVDTPPRKKKR|1	CDK1
ENSG00000115053.16|ENSP00000318195.4|T121|PGKALVATPGKKGAA|1	CDK1
ENSG00000160789.20|ENSP00000357283.4|S392|ERLRLSPSPTSQRSR|1	CDK1
ENSG00000163539.17|ENSP00000417518.2|S541|RESSRDTSPVRSFQP|1	CDK1
ENSG00000070814.22|ENSP00000367028.4|T983|AQAQAASTPRKARAS|1	CDK1
ENSG00000165119.21|ENSP00000317788.4|S216|ILDLISESPIKGRAQ|1	CDK1
ENSG00000147140.16|ENSP00000276079.8|T15|NLEKQNHTPRKHHQH|1	CDK1
ENSG00000140464.20|ENSP00000268058.3|S518|PSTSKAVSPPHLDGP|1	CDK1
ENSG00000276043.5|ENSP00000498698.1|S639|QQEGGFASPRTGKGK|1	CDK1
ENSG00000114867.21|ENSP00000316879.5|S1231|EAALPPVSPLKAALS|1	CDK1
ENSG00000081189.16|ENSP00000421925.5|S396|NIKSEPVSPPRDRTT|1	CDK1
ENSG00000065243.20|ENSP00000359552.3|S535|VNHSGTFSPQAPVPT|1	CDK1
ENSG00000087470.18|ENSP00000450399.1|S616|PIPIMPASPQKGHAV|1	CDK1
ENSG00000137309.20|ENSP00000308227.4|T78|KTRKTTTTPGRKPRG|1	CDK1
ENSG00000124151.19|ENSP00000361066.3|S728|VVKQEQLSPKKKENN|1	CDK1
ENSG00000110321.18|ENSP00000433664.1|T508|AQPPRTQTPPLGQTP|1	CDK1
ENSG00000175073.8|ENSP00000309031.4|T761|GPSSAPATPTKAPYS|1	CDK1
ENSG00000117632.23|ENSP00000387858.2|S38|SVPEFPLSPPKKKDL|1	CDK1
ENSG00000160957.14|ENSP00000482313.2|S251|EVSIRVGSPQPSSSG|1	CDK1
ENSG00000110713.17|ENSP00000352091.5|T670|IAKPIPQTPESAGNK|1	CDK1
ENSG00000146670.10|ENSP00000275517.3|T48|LPEIWPKTPSAAAVR|1	CDK1
ENSG00000160789.20|ENSP00000357283.4|T19|SGAQASSTPLSPTRI|1	CDK1
ENSG00000070814.22|ENSP00000367028.4|S583|LQAKPTSSPAKGPPQ|1	CDK1
ENSG00000172977.13|ENSP00000366245.3|S86|TKNGLPGSRPGSPER|1	CDK1
ENSG00000153107.13|ENSP00000339109.3|S688|FDFEGSLSPVIAPKK|1	CDK1
ENSG00000124942.14|ENSP00000367263.4|S5763|EAEAEASSPKGKFSL|1	CDK1
ENSG00000088325.16|ENSP00000300403.6|S738|QPLTVPVSPKFSTRF|1	CDK1
ENSG00000163655.16|ENSP00000419851.1|T318|PISDEDRTPRKRISK|1	CDK1
ENSG00000126787.13|ENSP00000247191.2|T329|TYQVTPMTPRSANAF|1	CDK1
ENSG00000146670.10|ENSP00000275517.3|S209|DMTLPGISPPPEKQK|1	CDK1
ENSG00000105486.14|ENSP00000263274.6|S76|EEEDEALSPAKGQKP|1	CDK1
ENSG00000120802.13|ENSP00000266732.4|S424|FQETEFLSPPRKVPR|1	CDK1
ENSG00000117877.10|ENSP00000310966.3|S285|PLEDTVLSPTKKRKR|1	CDK1
ENSG00000088325.16|ENSP00000300403.6|T72|NLQQAIVTPLKPVDN|1	CDK1
ENSG00000144560.15|ENSP00000404251.2|T159|AGLSPTLTPGERQQN|1	CDK1
ENSG00000136504.12|ENSP00000259021.4|T85|TRSQQQPTPVTPKKY|1	CDK1
ENSG00000141568.21|ENSP00000335677.5|S373|SSRSAPASPNHAGVL|1	CDK1
ENSG00000073111.14|ENSP00000265056.7|S41|RTDALTSSPGRDLPP|1	CDK1
ENSG00000155438.12|ENSP00000285814.4|T238|QGPTPVCTPTFLERR|1	CDK1
ENSG00000136504.12|ENSP00000259021.4|T88|QQQPTPVTPKKYPLR|1	CDK1
ENSG00000076864.19|ENSP00000363897.4|S484|SLIVPGKSPTRKKSG|1	CDK1
ENSG00000066044.15|ENSP00000385269.1|S202|LLSQLYHSPARRFGG|1	CDK1
ENSG00000093000.19|ENSP00000345895.3|S221|KVAAETQSPSLFGST|1	CDK1
ENSG00000070814.22|ENSP00000367028.4|S156|ANLLSGKSPRKSAEP|1	CDK1
ENSG00000085733.16|ENSP00000301843.8|S405|KTQTPPVSPAPQPTE|1	CDK1
ENSG00000160789.20|ENSP00000357283.4|S390|EEERLRLSPSPTSQR|1	CDK1
ENSG00000011405.13|ENSP00000265970.6|S259|KVSNLQVSPKSEDIS|1	CDK1
ENSG00000172943.20|ENSP00000350676.5|S120|GKPVKTGSPTFVREL|1	CDK1
ENSG00000111540.16|ENSP00000353444.5|S123|KELQRQASPSIVIAL|1	CDK1
ENSG00000112972.15|ENSP00000322706.6|S495|IATEHIPSPAKKVPR|1	CDK1
ENSG00000180198.16|ENSP00000362939.5|S11|KRIAKRRSPPADAIP|1	CDK1
ENSG00000198157.11|ENSP00000350848.2|T31|SAMLVPVTPEVKPKR|1	CDK1
ENSG00000167110.18|ENSP00000478799.1|S37|REYQQRNSPGVPTGA|1	CDK1
ENSG00000198900.6|ENSP00000354522.2|S112|EKENGFSSPPQIKDE|1	CDK1
ENSG00000107874.11|ENSP00000358953.4|S110|VQGQVPISPEPLQRP|1	CDK1
ENSG00000026025.16|ENSP00000224237.5|S56|SRSLYASSPGGVYAT|1	CDK1
ENSG00000108443.14|ENSP00000225577.4|T444|RFIGSPRTPVSPVKF|1	CDK1
ENSG00000126787.13|ENSP00000247191.2|S618|AGFFRVESPVKLFSG|1	CDK1
ENSG00000167566.17|ENSP00000337998.6|S477|SPGGPQLSPQLPRNS|1	CDK1
ENSG00000171848.15|ENSP00000302955.4|T33|SLVDKENTPPALSGT|1	CDK1
ENSG00000137497.18|ENSP00000377298.4|T2055|MAFSILNTPKKLGNS|1	CDK1
ENSG00000138160.6|ENSP00000260731.3|T926|LDIPTGTTPQRKSYL|1	CDK1
ENSG00000196924.18|ENSP00000358866.3|S1630|GGDEIPFSPYRVRAV|1	CDK1
ENSG00000108443.14|ENSP00000225577.4|S441|SPRRFIGSPRTPVSP|1	CDK1
ENSG00000101654.17|ENSP00000372804.2|T77|SSSCGKDTPSKKRKL|1	CDK1
ENSG00000161011.20|ENSP00000374455.4|S272|RSRLTPVSPESSSTE|1	CDK1
ENSG00000181163.13|ENSP00000296930.5|T199|VKKSIRDTPAKNAQK|1	CDK1
ENSG00000148773.14|ENSP00000357643.3|T761|GIAEMFKTPVKEQPQ|1	CDK1
ENSG00000160789.20|ENSP00000357283.4|S22|QASSTPLSPTRITRL|1	CDK1
ENSG00000167978.17|ENSP00000301740.8|T1413|VLDAVPRTPSRERSS|1	CDK1
ENSG00000138180.16|ENSP00000360540.3|S428|KVAASPKSPTAALNE|1	CDK1
ENSG00000143393.16|ENSP00000357867.1|S266|PAPDTGLSPSKRTHQ|1	CDK1
ENSG00000162402.14|ENSP00000294383.5|S2047|QRVSDQNSPVLPKKS|1	CDK1
ENSG00000137309.20|ENSP00000308227.4|S36|PRKQPPVSPGTALVG|1	CDK1
ENSG00000129116.19|ENSP00000425556.1|S641|PTPAVLLSPTKEPPP|1	CDK1
ENSG00000168298.7|ENSP00000307705.4|T18|APAPAEKTPVKKKAR|1	CDK1
ENSG00000156970.13|ENSP00000287598.7|S1043|WKVGKLTSPGALLFQ|1	CDK1
ENSG00000102098.19|ENSP00000251900.4|S590|SPLVGDISPKSSPHE|1	CDK1
ENSG00000131747.15|ENSP00000411532.1|S1393|GSVPLSSSPPATHFP|1	CDK1
ENSG00000068903.20|ENSP00000249396.7|S368|PNPSTSASPKKSPPP|1	CDK1
ENSG00000147140.16|ENSP00000276079.8|T450|GIGAIGGTPPAFNRA|1	CDK1
ENSG00000047849.21|ENSP00000353375.6|T917|SAKPSSTTPRLSRLA|1	CDK1
ENSG00000113368.12|ENSP00000261366.5|S23|GGPTTPLSPTRLSRL|1	CDK1
ENSG00000153107.13|ENSP00000339109.3|S555|LDEVVLLSPVPELRD|1	CDK1
ENSG00000135476.12|ENSP00000257934.4|S1126|IAPSTNSSPVLKTKP|1	CDK1
ENSG00000167566.17|ENSP00000337998.6|S767|RVDLEPVSPRSCLTK|1	CDK1
ENSG00000114346.13|ENSP00000376457.3|T444|TKSSKSSTPVPSKQS|1	CDK1
ENSG00000136122.18|ENSP00000375082.6|S137|CTNINSDSPVGKKLT|1	CDK1
ENSG00000128951.14|ENSP00000370376.2|S99|GPETPAISPSKRARP|1	CDK1
ENSG00000127022.15|ENSP00000247461.4|S583|EDEILNRSPRNRKPR|1	CDK1
ENSG00000137497.18|ENSP00000377298.4|T2015|SCFPRPMTPRDRHEG|1	CDK1
ENSG00000130816.16|ENSP00000345739.3|S154|AKPEPSPSPRITRKS|1	CDK1
ENSG00000171848.15|ENSP00000302955.4|S20|DPQQLQLSPLKGLSL|1	CDK1
ENSG00000128050.8|ENSP00000421096.1|S27|EVYELLDSPGKVLLQ|1	CDK1
ENSG00000141510.17|ENSP00000269305.4|S315|LPNNTSSSPQPKKKP|1	CDK1
ENSG00000168303.9|ENSP00000304553.5|T120|QGSPRTSTPFGSGRV|1	CDK1
ENSG00000196235.14|ENSP00000404029.4|S666|VGGFAPMSPRISSPM|1	CDK1
ENSG00000131023.13|ENSP00000437550.1|S613|EKKQITTSPITVRKN|1	CDK1
ENSG00000087274.17|ENSP00000381197.1|S355|KYKAKSRSPGSPVGE|1	CDK1
ENSG00000136754.17|ENSP00000365312.2|S216|VPNDYMTSPARLGSQ|1	CDK1
ENSG00000137693.14|ENSP00000282441.5|S138|SLQLGAVSPGTLTPT|1	CDK1
ENSG00000153107.13|ENSP00000339109.3|S547|PLSKLLGSLDEVVLL|1	CDK1
ENSG00000104529.17|ENSP00000317399.6|S133|APQTQHVSPMRQVEP|1	CDK1
ENSG00000144560.15|ENSP00000404251.2|S58|RTGPPPISPSKRKFS|1	CDK1
ENSG00000181163.13|ENSP00000296930.5|S70|EAMNYEGSPIKVTLA|1	CDK1
ENSG00000117222.14|ENSP00000264515.6|S497|SKGKEKDSPFKPKLY|1	CDK1
ENSG00000144560.15|ENSP00000404251.2|S155|ASRPAGLSPTLTPGE|1	CDK1
ENSG00000187840.5|ENSP00000340691.4|T70|RNSPVTKTPPRDLPT|1	CDK1
ENSG00000139687.15|ENSP00000267163.4|S807|PGGNIYISPLKSPYK|1	CDK1
ENSG00000131747.15|ENSP00000411532.1|S1354|DFVPSDASPPKTKTS|1	CDK1
ENSG00000177606.7|ENSP00000360266.2|S63|KNSDLLTSPDVGLLK|1	CDK1
ENSG00000124357.13|ENSP00000244204.5|S76|RSLGLSLSGGDQEDA|1	CDK1
ENSG00000215114.10|ENSP00000382507.2|T59|TVFKSPRTPPQRFYS|1	CDK1
ENSG00000161011.20|ENSP00000374455.4|T269|GGKRSRLTPVSPESS|1	CDK1
ENSG00000149948.13|ENSP00000384026.2|S44|QEPTGEPSPKRPRGR|1	CDK1
ENSG00000198900.6|ENSP00000354522.2|S394|SKDAKVPSPPPGHKW|1	CDK1
ENSG00000146670.10|ENSP00000275517.3|S75|VEVPAVQSPRRSPRI|1	CDK1
ENSG00000104375.17|ENSP00000390500.2|S385|TMKRNATSPQVQRPS|1	CDK1
ENSG00000110713.17|ENSP00000352091.5|T546|AAQKALTTPTHYKLT|1	CDK1
ENSG00000047849.21|ENSP00000353375.6|S787|KAPEKRASPSKPASA|1	CDK1
ENSG00000172531.15|ENSP00000365936.4|T320|NPGGRPITPPRNSAK|1	CDK1
ENSG00000172977.13|ENSP00000366245.3|S90|LPGSRPGSPEREVPA|1	CDK1
ENSG00000153107.13|ENSP00000339109.3|T530|NTMPRPSTPLDGVST|1	CDK1
ENSG00000143815.15|ENSP00000272163.4|S71|KGGSTSSSPSRRRGS|1	CDK1
ENSG00000167566.17|ENSP00000337998.6|S440|KLQIGPPSPGEAQGP|1	CDK1
ENSG00000135525.18|ENSP00000346581.2|S209|SSATLLNSPDRARRL|1	CDK1
ENSG00000166508.18|ENSP00000307288.5|S121|RDPGMVRSPQNQYPA|1	CDK1
ENSG00000156970.13|ENSP00000287598.7|S670|TLSIKKLSPIIEDSR|1	CDK1
ENSG00000130985.17|ENSP00000338413.6|S835|ELKATLPSPDKLPGF|1	CDK1
ENSG00000166197.17|ENSP00000474710.2|T610|IKLQTPNTFPKRKKG|1	CDK1
ENSG00000101557.15|ENSP00000261601.6|T235|SSSASAATPSKKKSL|1	CDK1
ENSG00000105619.13|ENSP00000375639.1|S180|PAPPEPGSPAPGEGP|1	CDK1
ENSG00000130177.16|ENSP00000348554.3|S560|KTLKNIISPPWDFRE|1	CDK1
ENSG00000168610.14|ENSP00000264657.4|S727|NTIDLPMSPRTLDSL|1	CDK1
ENSG00000110713.17|ENSP00000352091.5|S612|LNNSNLFSPVNRDSE|1	CDK1
ENSG00000048649.13|ENSP00000311513.6|S1375|LPSTNGQSPGKAIEN|1	CDK1
ENSG00000130177.16|ENSP00000348554.3|T581|TAEETGLTPLETSRK|1	CDK1
ENSG00000162607.13|ENSP00000343526.4|S313|ATSDTLESPPKIIPK|1	CDK1
ENSG00000139687.15|ENSP00000267163.4|S249|AVIPINGSPRTPRRG|1	CDK1
ENSG00000166579.15|ENSP00000333982.7|T219|ASLSLPATPVGKGTE|1	CDK1
ENSG00000169032.10|ENSP00000302486.5|T286|VEGDAAETPPRPRTP|1	CDK1
ENSG00000204120.15|ENSP00000362664.5|S30|SITSPPLSPALPKYK|1	CDK1
ENSG00000111057.11|ENSP00000373487.3|S34|RPVSSAASVYAGAGG|1	CDK1
ENSG00000198901.14|ENSP00000377793.3|T470|LYGSAPRTPSKRRGL|1	CDK1
ENSG00000143815.15|ENSP00000272163.4|S86|RSRSRSRSPGRPPKS|1	CDK1
ENSG00000170421.12|ENSP00000447566.1|S432|SAYGGLTSPGLSYSL|1	CDK1
ENSG00000141564.15|ENSP00000307272.3|S696|EKNYALPSPATTEGG|1	CDK1
ENSG00000094880.11|ENSP00000378350.2|T562|QLRNQGETPTTEVPA|1	CDK1
ENSG00000134058.12|ENSP00000256443.3|S164|GLAKSFGSPNRAYTH|1	CDK1
ENSG00000124783.14|ENSP00000244763.4|S268|LNQINKASPRRLPRK|1	CDK1
ENSG00000196924.18|ENSP00000358866.3|S1084|LQGGSAGSPARFTID|1	CDK1
ENSG00000111206.13|ENSP00000352901.4|T611|ETLPISSTPSKSVLP|1	CDK1
ENSG00000108443.14|ENSP00000225577.4|S447|GSPRTPVSPVKFSPG|1	CDK1
ENSG00000058272.19|ENSP00000389168.2|S473|GVTRSASSPRLSSSL|1	CDK1
ENSG00000175073.8|ENSP00000309031.4|S768|TPTKAPYSPTTSKEK|1	CDK1
ENSG00000109805.10|ENSP00000251496.2|T931|KNKEVYMTPLRGVKA|1	CDK1
ENSG00000012048.23|ENSP00000350283.3|S1189|QKGELSRSPSPFTHT|1	CDK1
ENSG00000035928.16|ENSP00000371321.1|T506|KESKLERTPQKNVQG|1	CDK1
ENSG00000129474.16|ENSP00000262713.2|S175|GYDQRHGSPLPAGPC|1	CDK1
ENSG00000026025.16|ENSP00000224237.5|S55|TSRSLYASSPGGVYA|1	CDK1
ENSG00000091732.17|ENSP00000351052.4|S395|PGLEVPSSPLRKAKR|1	CDK1
ENSG00000087274.17|ENSP00000381197.1|S12|SRAAVVTSPPPTTAP|1	CDK1
ENSG00000167978.17|ENSP00000301740.8|T866|QANEQSVTPQRRSCF|1	CDK1
ENSG00000149273.15|ENSP00000434643.1|T221|KDEILPTTPISEQKG|1	CDK1
ENSG00000181163.13|ENSP00000296930.5|T219|KDSKPSSTPRSKGQE|1	CDK1
ENSG00000142634.13|ENSP00000365147.4|S74|QGIGEPQSPSRRVFN|1	CDK1
ENSG00000085840.13|ENSP00000360623.3|S273|VAFSEITSPSKRSQP|1	CDK1
ENSG00000073111.14|ENSP00000265056.7|S27|GNDPLTSSPGRSSRR|1	CDK1
ENSG00000129474.16|ENSP00000262713.2|S119|EPTAPALSPRSSFAS|1	CDK1
ENSG00000102098.19|ENSP00000251900.4|S511|VPYVVPLSPKLPKTK|1	CDK1
ENSG00000069275.13|ENSP00000356110.4|S181|LKATVTPSPVKGKGK|1	CDK1
ENSG00000087206.17|ENSP00000421926.1|S677|TRRDLNESPVKSFVS|1	CDK1
ENSG00000108469.15|ENSP00000317636.5|S727|SAHYGGPSPEKKAKS|1	CDK1
ENSG00000172613.8|ENSP00000311360.2|S328|VLPSISLSPGPQPPK|1	CDK1
ENSG00000169891.18|ENSP00000349824.3|S463|RPRSRSYSSTSIEEA|1	CDK1
ENSG00000131747.15|ENSP00000411532.1|S1247|KNENTEGSPQEDGVE|1	CDK1
ENSG00000076382.17|ENSP00000323300.5|S135|KTIVLVPSPLGQQQD|1	CDK1
ENSG00000067369.14|ENSP00000263801.3|S1678|ITSEEERSPAKRGRK|1	CDK1
ENSG00000134058.12|ENSP00000256443.3|T170|GSPNRAYTHQVVTRW|1	CDK1
ENSG00000053900.10|ENSP00000318775.3|S779|KEEVLSESEAENQQA|1	CDK1
ENSG00000204435.14|ENSP00000365042.3|S209|QAASNFKSPVKTIR_|1	CDK1
ENSG00000079616.13|ENSP00000160827.5|T463|QGAPLLSTPKRERMV|1	CDK1
ENSG00000175354.20|ENSP00000311857.3|S304|LSPAFDHSPNKIMTE|1	CDK1
ENSG00000114346.13|ENSP00000376457.3|T373|VSMLSLNTPNSNRKR|1	CDK1
ENSG00000196396.10|ENSP00000360683.3|S386|LRGAQAASPAKGEPS|1	CDK1
ENSG00000012048.23|ENSP00000350283.3|S1191|GELSRSPSPFTHTHL|1	CDK1
ENSG00000005156.12|ENSP00000367787.3|S210|TTTGQVTSPVKGASF|1	CDK1
ENSG00000085840.13|ENSP00000360623.3|T375|AQNEATSTPHRIRRK|1	CDK1
ENSG00000141568.21|ENSP00000335677.5|S428|FAQSAPGSPLSSQPV|1	CDK1
ENSG00000153107.13|ENSP00000339109.3|S377|NISSHNQSPKRHSIS|1	CDK1
ENSG00000139687.15|ENSP00000267163.4|T252|PINGSPRTPRRGQNR|1	CDK1
ENSG00000185950.9|ENSP00000365016.3|S391|SVAGSPLSPGPVRAP|1	CDK1
ENSG00000074590.13|ENSP00000261402.2|S445|TGVLLPSSPEAEVPG|1	CDK1
ENSG00000131747.15|ENSP00000411532.1|S1213|QMAEVLPSPRGQRVI|1	CDK1
ENSG00000088833.17|ENSP00000216879.4|S140|AVERVTKSPGETSKP|1	CDK1
ENSG00000137693.14|ENSP00000282441.5|S367|GTQNPVSSPGMSQEL|1	CDK1
ENSG00000169679.15|ENSP00000302530.6|S593|CNKTLAPSPKSPGDF|1	CDK1
ENSG00000186871.7|ENSP00000334675.3|T1063|VKQFDASTPKNDISP|1	CDK1
ENSG00000060491.16|ENSP00000290291.6|S378|EDRPEPLSPKESKKR|1	CDK1
ENSG00000131747.15|ENSP00000411532.1|S1354|DFVPSDASPPKTKTS|1	CDK12
ENSG00000131747.15|ENSP00000411532.1|S1393|GSVPLSSSPPATHFP|1	CDK12
ENSG00000131747.15|ENSP00000411532.1|S1247|KNENTEGSPQEDGVE|1	CDK12
ENSG00000131747.15|ENSP00000411532.1|S1213|QMAEVLPSPRGQRVI|1	CDK12
ENSG00000149269.10|ENSP00000348696.4|S174|TPAVPPVSEDEDDDD|1	CDK19
ENSG00000115524.17|ENSP00000335321.6|T211|ADQTPGATPKKLSSW|1	CDK2
ENSG00000066044.15|ENSP00000385269.1|S202|LLSQLYHSPARRFGG|1	CDK2
ENSG00000198157.11|ENSP00000350848.2|T31|SAMLVPVTPEVKPKR|1	CDK2
ENSG00000068903.20|ENSP00000249396.7|S368|PNPSTSASPKKSPPP|1	CDK2
ENSG00000109906.14|ENSP00000338157.4|T282|RGKEGPGTPTRSSVI|1	CDK2
ENSG00000169083.17|ENSP00000363822.3|S96|QQQGEDGSPQAHRRG|1	CDK2
ENSG00000167513.9|ENSP00000301019.4|T29|PPKLACRTPSPARPA|1	CDK2
ENSG00000155506.17|ENSP00000336721.4|S697|LPTTVPESPNYRNTR|1	CDK2
ENSG00000171848.15|ENSP00000302955.4|T33|SLVDKENTPPALSGT|1	CDK2
ENSG00000133639.6|ENSP00000256015.3|S159|ELLLGRTSPSKNYNM|1	CDK2
ENSG00000103479.16|ENSP00000262133.6|S952|DSRSHQNSPTELNKD|1	CDK2
ENSG00000125686.12|ENSP00000300651.6|S1207|GGSDKLASPMKPVPG|1	CDK2
ENSG00000103479.16|ENSP00000262133.6|S688|RLFVENDSPSDGGTP|1	CDK2
ENSG00000008294.21|ENSP00000262013.7|T586|NAPTSHVTPSVKKRS|1	CDK2
ENSG00000155506.17|ENSP00000336721.4|T226|YVPVAPPTPAWQPEI|1	CDK2
ENSG00000143379.12|ENSP00000271640.5|S1066|RNYGYNPSPVKPEGL|1	CDK2
ENSG00000167513.9|ENSP00000301019.4|S31|KLACRTPSPARPALR|1	CDK2
ENSG00000277443.3|ENSP00000478061.1|T150|TPSPSNETPKKKKKR|1	CDK2
ENSG00000080839.12|ENSP00000362768.3|S964|MMDAPPLSPFPHIKQ|1	CDK2
ENSG00000109171.15|ENSP00000264313.5|S48|AGSLGPGSPVRAGAS|1	CDK2
ENSG00000140534.14|ENSP00000268138.7|T969|LTKSVAETPVHKQIS|1	CDK2
ENSG00000080839.12|ENSP00000362768.3|S762|AHSLIGASPKQTNLT|1	CDK2
ENSG00000164053.21|ENSP00000323099.3|S239|VIKPEACSPQFGKTS|1	CDK2
ENSG00000115524.17|ENSP00000335321.6|T244|GRAKGSETPGATPGS|1	CDK2
ENSG00000115942.9|ENSP00000234296.2|T116|LASELAKTPQKSVSF|1	CDK2
ENSG00000115806.13|ENSP00000234160.4|T225|QMAGTPITPLKDGFT|1	CDK2
ENSG00000104738.18|ENSP00000496964.1|S32|RSEDARSSPSQRRRG|1	CDK2
ENSG00000204120.15|ENSP00000362664.5|S593|MWGRVPFSPGPAPPP|1	CDK2
ENSG00000125686.12|ENSP00000300651.6|T1215|PMKPVPGTPPSSKAK|1	CDK2
ENSG00000139687.15|ENSP00000267163.4|T821|KISEGLPTPTKMTPR|1	CDK2
ENSG00000181163.13|ENSP00000296930.5|S70|EAMNYEGSPIKVTLA|1	CDK2
ENSG00000182979.18|ENSP00000333633.7|S522|RLPEASQSPLVLKQA|1	CDK2
ENSG00000106462.11|ENSP00000419711.1|T416|EANSRCQTPIKMKPN|1	CDK2
ENSG00000149115.14|ENSP00000350990.3|S691|WLDDLLASPPPSGGG|1	CDK2
ENSG00000115053.16|ENSP00000318195.4|T121|PGKALVATPGKKGAA|1	CDK2
ENSG00000115524.17|ENSP00000335321.6|T426|AGYVPIRTPARKLTA|1	CDK2
ENSG00000204120.15|ENSP00000362664.5|S30|SITSPPLSPALPKYK|1	CDK2
ENSG00000176619.13|ENSP00000327054.3|S37|GGPATPLSPTRLSRL|1	CDK2
ENSG00000115163.15|ENSP00000336868.4|S19|APRRRSPSPTPTPGP|1	CDK2
ENSG00000170734.12|ENSP00000361310.4|S687|QGKRNPKSPLACTNK|1	CDK2
ENSG00000139687.15|ENSP00000267163.4|S249|AVIPINGSPRTPRRG|1	CDK2
ENSG00000138376.11|ENSP00000260947.4|T299|KSRNEVVTPEKVCKN|1	CDK2
ENSG00000058453.17|ENSP00000364691.4|S1460|APRPVPGSPARDAPA|1	CDK2
ENSG00000139687.15|ENSP00000267163.4|S612|MYLSPVRSPKKKGST|1	CDK2
ENSG00000137309.20|ENSP00000308227.4|S36|PRKQPPVSPGTALVG|1	CDK2
ENSG00000140534.14|ENSP00000268138.7|S1001|DIGVVEESPEKGDEI|1	CDK2
ENSG00000104320.14|ENSP00000265433.4|S432|RIPNYQLSPTKLPSI|1	CDK2
ENSG00000104852.15|ENSP00000472998.1|S226|YDERPGPSPLPHRDR|1	CDK2
ENSG00000176915.15|ENSP00000350686.5|S528|RAFAGPLSPAKAEDF|1	CDK2
ENSG00000069248.12|ENSP00000261396.3|S50|VSSPVLFSPVGRRSS|1	CDK2
ENSG00000136997.20|ENSP00000367207.3|S62|LLPTPPLSPSRRSGL|1	CDK2
ENSG00000175931.13|ENSP00000323687.6|S836|VEQLLTGSPTSPTVE|1	CDK2
ENSG00000172531.15|ENSP00000365936.4|T320|NPGGRPITPPRNSAK|1	CDK2
ENSG00000101773.19|ENSP00000323050.5|T315|FSDSTSKTPPQEELP|1	CDK2
ENSG00000132466.19|ENSP00000351416.4|S2401|SSGVRAPSPAPSSVP|1	CDK2
ENSG00000142676.14|ENSP00000496250.1|T47|LEQLTGQTPVFSKAR|1	CDK2
ENSG00000101057.16|ENSP00000217026.4|T487|SQKVVVTTPLHRDKT|1	CDK2
ENSG00000166848.7|ENSP00000300086.4|S203|LLGDAPVSPSSQKLK|1	CDK2
ENSG00000141543.12|ENSP00000497641.1|T163|GQHVVAGTPGRVFDM|1	CDK2
ENSG00000104738.18|ENSP00000496964.1|T110|PRSGVRGTPVRQRPD|1	CDK2
ENSG00000080839.12|ENSP00000362768.3|S640|RRDMQPLSPISVHER|1	CDK2
ENSG00000139687.15|ENSP00000267163.4|T826|LPTPTKMTPRSRILV|1	CDK2
ENSG00000108091.11|ENSP00000263102.6|S244|QPVSAPPSPRDISME|1	CDK2
ENSG00000165392.11|ENSP00000298139.5|S1133|KKSIMVQSPEKAYSS|1	CDK2
ENSG00000134982.17|ENSP00000257430.4|S1360|EFSSGAKSPSKSGAQ|1	CDK2
ENSG00000196235.14|ENSP00000404029.4|S666|VGGFAPMSPRISSPM|1	CDK2
ENSG00000103479.16|ENSP00000262133.6|S1112|LLEDGSESPAKRICP|1	CDK2
ENSG00000135334.9|ENSP00000257787.5|S21|DPLLSPASPKRRRCA|1	CDK2
ENSG00000160741.17|ENSP00000357622.1|S433|HHRRVPLSPLSLLAG|1	CDK2
ENSG00000175354.20|ENSP00000311857.3|S304|LSPAFDHSPNKIMTE|1	CDK2
ENSG00000084676.15|ENSP00000385216.1|S22|DSHKRKGSPCDTLAS|1	CDK2
ENSG00000143553.11|ENSP00000357674.5|S133|SGIYPPGSPGK____|1	CDK2
ENSG00000080839.12|ENSP00000362768.3|T332|DAEEEIGTPRKFTRD|1	CDK2
ENSG00000072832.15|ENSP00000380987.2|T509|PVYEVPATPKYATPA|1	CDK2
ENSG00000168610.14|ENSP00000264657.4|S727|NTIDLPMSPRTLDSL|1	CDK2
ENSG00000139687.15|ENSP00000267163.4|T252|PINGSPRTPRRGQNR|1	CDK2
ENSG00000032219.19|ENSP00000347602.3|S864|RKILGQSSPEKKIRI|1	CDK2
ENSG00000196419.12|ENSP00000352257.4|T455|FTEKIMATPEQVGKM|1	CDK2
ENSG00000094804.12|ENSP00000209728.4|S54|RVKALPLSPRKRLGD|1	CDK2
ENSG00000173120.15|ENSP00000432786.1|T550|MKPAPRLTPVRPAAA|1	CDK2
ENSG00000101057.16|ENSP00000217026.4|T494|TPLHRDKTPLHQKHA|1	CDK2
ENSG00000145604.16|ENSP00000274255.6|S64|SNLGHPESPPRKRLK|1	CDK2
ENSG00000134058.12|ENSP00000256443.3|T170|GSPNRAYTHQVVTRW|1	CDK2
ENSG00000143079.15|ENSP00000271277.6|S563|SSPLSPLSPGIKSPT|1	CDK2
ENSG00000069275.13|ENSP00000356110.4|S181|LKATVTPSPVKGKGK|1	CDK2
ENSG00000148773.14|ENSP00000357643.3|S357|QYSQQQNSPQKHKNK|1	CDK2
ENSG00000102098.19|ENSP00000251900.4|S511|VPYVVPLSPKLPKTK|1	CDK2
ENSG00000122786.20|ENSP00000354826.2|T730|SSPTAAGTPNKETAG|1	CDK2
ENSG00000073111.14|ENSP00000265056.7|S108|DVEELTASQREAAER|1	CDK2
ENSG00000168395.16|ENSP00000322142.7|T152|RRTSEEDTPKKKKHK|1	CDK2
ENSG00000103479.16|ENSP00000262133.6|S662|GLGRSITSPTTLYDR|1	CDK2
ENSG00000139687.15|ENSP00000267163.4|T356|DSFETQRTPRKSNLD|1	CDK2
ENSG00000185049.16|ENSP00000372335.4|T157|TTLAGPLTPPVKHFQ|1	CDK2
ENSG00000080839.12|ENSP00000362768.3|S1009|LLYKFNGSPSKSLKD|1	CDK2
ENSG00000103479.16|ENSP00000262133.6|S1080|IFYYFSNSPSKRLRE|1	CDK2
ENSG00000167658.16|ENSP00000307940.5|T435|RIMGPNYTPGKKEDL|1	CDK2
ENSG00000105486.14|ENSP00000263274.6|S91|ALDCSQVSPPRPATS|1	CDK2
ENSG00000111206.13|ENSP00000352901.4|T611|ETLPISSTPSKSVLP|1	CDK2
ENSG00000105486.14|ENSP00000263274.6|S76|EEEDEALSPAKGQKP|1	CDK2
ENSG00000088325.16|ENSP00000300403.6|T72|NLQQAIVTPLKPVDN|1	CDK2
ENSG00000080839.12|ENSP00000362768.3|S988|QQHSIYISPHKNGSG|1	CDK2
ENSG00000117713.20|ENSP00000320485.7|S363|RSHHAPMSPGSSGGG|1	CDK2
ENSG00000070950.10|ENSP00000264926.2|S99|LLQFALESPAKSPAS|1	CDK2
ENSG00000005156.12|ENSP00000367787.3|S210|TTTGQVTSPVKGASF|1	CDK2
ENSG00000085840.13|ENSP00000360623.3|T375|AQNEATSTPHRIRRK|1	CDK2
ENSG00000105173.14|ENSP00000262643.3|S387|LSEQNRASPLPSGLL|1	CDK2
ENSG00000102225.16|ENSP00000349762.4|S138|LEKLTLNSPIFDKPL|1	CDK2
ENSG00000141568.21|ENSP00000335677.5|S373|SSRSAPASPNHAGVL|1	CDK2
ENSG00000071564.17|ENSP00000468487.1|S139|LNSPGPLSPSGMKGT|2	CDK2
ENSG00000141568.21|ENSP00000335677.5|S428|FAQSAPGSPLSSQPV|1	CDK2
ENSG00000155506.17|ENSP00000336721.4|T572|KILIVTQTPHYMRRH|1	CDK2
ENSG00000164053.21|ENSP00000323099.3|S224|APSVSHVSPRKNPSV|1	CDK2
ENSG00000105325.14|ENSP00000378529.2|S151|DVSPYSLSPVSNKSQ|1	CDK2
ENSG00000173020.11|ENSP00000312262.5|S670|KMKNKPRSPVVELSK|1	CDK2
ENSG00000073111.14|ENSP00000265056.7|S27|GNDPLTSSPGRSSRR|1	CDK2
ENSG00000115524.17|ENSP00000335321.6|T313|HGSGWAETPRTDRGG|1	CDK2
ENSG00000073111.14|ENSP00000265056.7|S41|RTDALTSSPGRDLPP|1	CDK2
ENSG00000085840.13|ENSP00000360623.3|S273|VAFSEITSPSKRSQP|1	CDK2
ENSG00000117632.23|ENSP00000387858.2|S38|SVPEFPLSPPKKKDL|1	CDK2
ENSG00000141510.17|ENSP00000269305.4|S315|LPNNTSSSPQPKKKP|1	CDK2
ENSG00000105486.14|ENSP00000263274.6|T233|KTLSSFFTPRKPAVK|1	CDK2
ENSG00000085733.16|ENSP00000301843.8|S405|KTQTPPVSPAPQPTE|1	CDK2
ENSG00000087470.18|ENSP00000450399.1|S616|PIPIMPASPQKGHAV|1	CDK2
ENSG00000172613.8|ENSP00000311360.2|S328|VLPSISLSPGPQPPK|1	CDK2
ENSG00000125503.13|ENSP00000263433.1|S509|SRIPEPESPAKPNVP|1	CDK2
ENSG00000080839.12|ENSP00000362768.3|S975|HIKQQPGSPRRISQQ|1	CDK2
ENSG00000105486.14|ENSP00000263274.6|S51|GVVSESDSPVKRPGR|1	CDK2
ENSG00000206053.13|ENSP00000248098.3|S97|KTSDIFGSPVTATSR|1	CDK2
ENSG00000186001.14|ENSP00000393579.2|S419|RRISHEGSPVKPVAI|1	CDK2
ENSG00000101624.11|ENSP00000262127.2|S83|VEQELPSSPKQPICF|1	CDK2
ENSG00000128050.8|ENSP00000421096.1|S27|EVYELLDSPGKVLLQ|1	CDK2
ENSG00000277443.3|ENSP00000478061.1|S27|GEAAVASSPSKANGQ|1	CDK2
ENSG00000139687.15|ENSP00000267163.4|S807|PGGNIYISPLKSPYK|1	CDK2
ENSG00000197958.13|ENSP00000354739.5|S38|KIGPLGLSPKKVGDD|1	CDK2
ENSG00000130396.20|ENSP00000404595.2|T1352|TPAAIPATPVAVSQP|1	CDK2
ENSG00000181163.13|ENSP00000296930.5|S125|AVEEDAESEDEEEED|1	CDK2
ENSG00000115053.16|ENSP00000318195.4|T76|TKKVAVATPAKKAAV|1	CDK2
ENSG00000138668.19|ENSP00000313199.7|T193|VGGLSPDTPEEKIRE|1	CDK2
ENSG00000139687.15|ENSP00000267163.4|T373|VNVIPPHTPVRTVMN|1	CDK2
ENSG00000121152.10|ENSP00000240423.4|T49|APLNIPGTPVLEDFP|1	CDK2
ENSG00000084676.15|ENSP00000385216.1|S569|RQMSSQNSPSRLNIQ|1	CDK2
ENSG00000196821.10|ENSP00000363135.3|S215|GNFNPFASPQKNRQS|1	CDK2
ENSG00000111786.9|ENSP00000229390.3|S216|RGSPHYFSPFRPY__|1	CDK2
ENSG00000171848.15|ENSP00000302955.4|S20|DPQQLQLSPLKGLSL|1	CDK2
ENSG00000117632.23|ENSP00000387858.2|S25|QAFELILSPRSKESV|1	CDK2
ENSG00000132604.11|ENSP00000254942.3|S365|PTQALPASPALKNKR|1	CDK2
ENSG00000136504.12|ENSP00000259021.4|T88|QQQPTPVTPKKYPLR|1	CDK2
ENSG00000178035.12|ENSP00000321584.4|S122|ITDPVVLSPKDRVRD|1	CDK2
ENSG00000115524.17|ENSP00000335321.6|T142|PFADGGKTPDPKMNA|1	CDK2
ENSG00000160957.14|ENSP00000482313.2|S251|EVSIRVGSPQPSSSG|1	CDK2
ENSG00000181163.13|ENSP00000296930.5|T199|VKKSIRDTPAKNAQK|1	CDK2
ENSG00000108312.15|ENSP00000390669.1|S389|INKKQATSPASKKPA|1	CDK2
ENSG00000134058.12|ENSP00000256443.3|S164|GLAKSFGSPNRAYTH|1	CDK2
ENSG00000108946.15|ENSP00000464977.2|S83|DSREDEISPPPPNPV|1	CDK2
ENSG00000165119.21|ENSP00000317788.4|S216|ILDLISESPIKGRAQ|1	CDK2
ENSG00000130816.16|ENSP00000345739.3|S154|AKPEPSPSPRITRKS|1	CDK2
ENSG00000085721.13|ENSP00000198767.7|S44|LENDFFNSPPRKTVR|1	CDK2
ENSG00000141456.16|ENSP00000460300.2|S477|ADALKLRSPRGSPDG|1	CDK2
ENSG00000102098.19|ENSP00000251900.4|S590|SPLVGDISPKSSPHE|1	CDK2
ENSG00000069424.15|ENSP00000367337.1|S9|YPESTTGSPARLSLR|1	CDK2
ENSG00000054118.15|ENSP00000346634.5|T874|EEWDPEYTPKSKKYY|1	CDK2
ENSG00000115942.9|ENSP00000234296.2|T226|SAPVGKETPSKRMKR|1	CDK2
ENSG00000073111.14|ENSP00000265056.7|S139|RRGLLYDSDEEDEER|1	CDK2
ENSG00000103479.16|ENSP00000262133.6|S1068|HKNETMLSPREKIFY|1	CDK2
ENSG00000117360.13|ENSP00000315379.6|T167|LSFISPPTPQPKTPS|1	CDK2
ENSG00000105325.14|ENSP00000378529.2|T121|DRRLQPSTPEKKGLF|1	CDK2
ENSG00000110713.17|ENSP00000352091.5|S612|LNNSNLFSPVNRDSE|1	CDK2
ENSG00000101347.10|ENSP00000493536.2|T592|DVIAPLITPQKKEWN|1	CDK2
ENSG00000080839.12|ENSP00000362768.3|S650|SVHERYSSPTAGSAK|1	CDK2
ENSG00000166508.18|ENSP00000307288.5|S121|RDPGMVRSPQNQYPA|1	CDK2
ENSG00000115524.17|ENSP00000335321.6|T248|GSETPGATPGSKIWD|1	CDK2
ENSG00000112118.20|ENSP00000472940.2|T722|EEMPQVHTPKTADSQ|1	CDK2
ENSG00000168298.7|ENSP00000307705.4|T18|APAPAEKTPVKKKAR|1	CDK2
ENSG00000073111.14|ENSP00000265056.7|S40|RRTDALTSSPGRDLP|1	CDK2
ENSG00000140464.20|ENSP00000268058.3|S518|PSTSKAVSPPHLDGP|1	CDK2
ENSG00000120254.15|ENSP00000356290.3|S357|CLKLQPLSPVPSDIE|1	CDK2
ENSG00000127947.16|ENSP00000248594.6|S19|QRVQAMKSPDHNGED|1	CDK2
ENSG00000134508.12|ENSP00000256925.7|S313|RCRTLSGSPRPKNFK|1	CDK3
ENSG00000177606.7|ENSP00000360266.2|S63|KNSDLLTSPDVGLLK|1	CDK3
ENSG00000183814.15|ENSP00000329102.5|T112|KFTATMSTPDKKASQ|1	CDK3
ENSG00000139687.15|ENSP00000267163.4|S807|PGGNIYISPLKSPYK|1	CDK3
ENSG00000139687.15|ENSP00000267163.4|S807|PGGNIYISPLKSPYK|1	CDK4
ENSG00000103479.16|ENSP00000262133.6|S672|TLYDRYSSPPASTTR|1	CDK4
ENSG00000130816.16|ENSP00000345739.3|S127|VGMADANSPPKPLSK|1	CDK4
ENSG00000068028.17|ENSP00000349547.2|S207|TSVRRRTSFYLPKDA|1	CDK4
ENSG00000111206.13|ENSP00000352901.4|T611|ETLPISSTPSKSVLP|1	CDK4
ENSG00000103479.16|ENSP00000262133.6|T401|SKALRISTPLTGVRY|1	CDK4
ENSG00000139687.15|ENSP00000267163.4|T252|PINGSPRTPRRGQNR|1	CDK4
ENSG00000139687.15|ENSP00000267163.4|T356|DSFETQRTPRKSNLD|1	CDK4
ENSG00000071564.17|ENSP00000468487.1|S139|LNSPGPLSPSGMKGT|2	CDK4
ENSG00000185950.9|ENSP00000365016.3|S391|SVAGSPLSPGPVRAP|1	CDK4
ENSG00000116455.14|ENSP00000235090.5|T5|___MRKETPPPLVPP|1	CDK4
ENSG00000080839.12|ENSP00000362768.3|S975|HIKQQPGSPRRISQQ|1	CDK4
ENSG00000139687.15|ENSP00000267163.4|S612|MYLSPVRSPKKKGST|1	CDK4
ENSG00000080839.12|ENSP00000362768.3|S640|RRDMQPLSPISVHER|1	CDK4
ENSG00000139687.15|ENSP00000267163.4|T373|VNVIPPHTPVRTVMN|1	CDK4
ENSG00000139687.15|ENSP00000267163.4|T826|LPTPTKMTPRSRILV|1	CDK4
ENSG00000080839.12|ENSP00000362768.3|T369|KRSFAPSTPLTGRRY|1	CDK4
ENSG00000141456.16|ENSP00000460300.2|S477|ADALKLRSPRGSPDG|1	CDK4
ENSG00000080839.12|ENSP00000362768.3|S650|SVHERYSSPTAGSAK|1	CDK4
ENSG00000139687.15|ENSP00000267163.4|S780|STRPPTLSPIPHIPR|1	CDK4
ENSG00000139687.15|ENSP00000267163.4|S788|PIPHIPRSPYKFPSS|1	CDK4
ENSG00000116604.18|ENSP00000271555.5|S98|KGFNGCDSPEPDGED|1	CDK4
ENSG00000108312.15|ENSP00000390669.1|S484|ERGKLPESPKRAEEI|1	CDK4
ENSG00000080839.12|ENSP00000362768.3|S964|MMDAPPLSPFPHIKQ|1	CDK4
ENSG00000111206.13|ENSP00000352901.4|S522|KSYSGLRSPTRCVSE|1	CDK4
ENSG00000139687.15|ENSP00000267163.4|S795|SPYKFPSSPLRIPGG|1	CDK4
ENSG00000171368.12|ENSP00000353785.5|T14|PAKAANRTPPKSPGD|1	CDK5
ENSG00000139687.15|ENSP00000267163.4|S795|SPYKFPSSPLRIPGG|1	CDK5
ENSG00000171368.12|ENSP00000353785.5|S18|ANRTPPKSPGDPSKD|1	CDK5
ENSG00000075340.23|ENSP00000264436.3|S701|PEGSPSKSPSKKKKK|1	CDK5
ENSG00000113758.13|ENSP00000308532.5|S142|NGLARLSSPVLHRLR|1	CDK5
ENSG00000164715.6|ENSP00000297293.5|S1450|LQTSKYFSPPPPARS|1	CDK5
ENSG00000134852.15|ENSP00000426983.1|T461|KIPTDTSTPPRQHLP|1	CDK5
ENSG00000117632.23|ENSP00000387858.2|S25|QAFELILSPRSKESV|1	CDK5
ENSG00000171368.12|ENSP00000353785.5|S160|GVTKAISSPTVSRLT|1	CDK5
ENSG00000137672.13|ENSP00000340913.3|S14|FGPRRGSSPRGAAGA|1	CDK5
ENSG00000139687.15|ENSP00000267163.4|S807|PGGNIYISPLKSPYK|1	CDK5
ENSG00000066044.15|ENSP00000385269.1|S202|LLSQLYHSPARRFGG|1	CDK5
ENSG00000075340.23|ENSP00000264436.3|S604|APASPVQSPAKEAET|1	CDK5
ENSG00000197386.12|ENSP00000347184.5|S1199|EQASVPLSPKKGSEA|1	CDK5
ENSG00000026025.16|ENSP00000224237.5|S56|SRSLYASSPGGVYAT|1	CDK5
ENSG00000185345.23|ENSP00000355865.1|S131|HTDSRKDSPPAGSPA|1	CDK5
ENSG00000116604.18|ENSP00000271555.5|S444|SIKSEPVSPSRERSP|1	CDK5
ENSG00000130816.16|ENSP00000345739.3|S154|AKPEPSPSPRITRKS|1	CDK5
ENSG00000081189.16|ENSP00000421925.5|S396|NIKSEPVSPPRDRTT|1	CDK5
ENSG00000164867.11|ENSP00000297494.3|S114|RKLQGRPSPGPPAPE|1	CDK5
ENSG00000113580.15|ENSP00000377977.2|S211|PGKETNESPWRSDLL|1	CDK5
ENSG00000166579.15|ENSP00000333982.7|T219|ASLSLPATPVGKGTE|1	CDK5
ENSG00000115355.17|ENSP00000410608.1|S1675|HHKIKTGSPGSEVVT|1	CDK5
ENSG00000089159.16|ENSP00000228307.7|S85|HQQPQSSSPVYGSSA|1	CDK5
ENSG00000075043.18|ENSP00000352035.2|S457|VAAKGKGSPQAQTVR|1	CDK5
ENSG00000108443.14|ENSP00000225577.4|S447|GSPRTPVSPVKFSPG|1	CDK5
ENSG00000069424.15|ENSP00000367337.1|S9|YPESTTGSPARLSLR|1	CDK5
ENSG00000116044.16|ENSP00000380252.3|S433|PEKELPVSPGHRKTP|1	CDK5
ENSG00000068305.17|ENSP00000453095.1|S406|SIKSEPISPPRDRMT|1	CDK5
ENSG00000136997.20|ENSP00000367207.3|S62|LLPTPPLSPSRRSGL|1	CDK5
ENSG00000159461.15|ENSP00000290649.5|S516|SIRPALNSPVERPSS|1	CDK5
ENSG00000166579.15|ENSP00000333982.7|S198|TRKSAPSSPTLDCEK|1	CDK5
ENSG00000087470.18|ENSP00000450399.1|S616|PIPIMPASPQKGHAV|1	CDK5
ENSG00000117632.23|ENSP00000387858.2|S38|SVPEFPLSPPKKKDL|1	CDK5
ENSG00000168610.14|ENSP00000264657.4|S727|NTIDLPMSPRTLDSL|1	CDK5
ENSG00000113657.13|ENSP00000381526.3|S522|PAGSARGSPTRPNPP|1	CDK5
ENSG00000168036.18|ENSP00000344456.5|S191|SRHAIMRSPQMVSAI|1	CDK5
ENSG00000139687.15|ENSP00000267163.4|S807|PGGNIYISPLKSPYK|1	CDK6
ENSG00000103479.16|ENSP00000262133.6|S672|TLYDRYSSPPASTTR|1	CDK6
ENSG00000181163.13|ENSP00000296930.5|T199|VKKSIRDTPAKNAQK|1	CDK6
ENSG00000067225.18|ENSP00000334983.5|S37|MCRLDIDSPPITARN|1	CDK6
ENSG00000111206.13|ENSP00000352901.4|T611|ETLPISSTPSKSVLP|1	CDK6
ENSG00000103479.16|ENSP00000262133.6|T401|SKALRISTPLTGVRY|1	CDK6
ENSG00000111276.11|ENSP00000228872.4|S10|NVRVSNGSPSLERMD|1	CDK6
ENSG00000139687.15|ENSP00000267163.4|S612|MYLSPVRSPKKKGST|1	CDK6
ENSG00000139687.15|ENSP00000267163.4|T826|LPTPTKMTPRSRILV|1	CDK6
ENSG00000139687.15|ENSP00000267163.4|S780|STRPPTLSPIPHIPR|1	CDK6
ENSG00000139687.15|ENSP00000267163.4|S788|PIPHIPRSPYKFPSS|1	CDK6
ENSG00000139687.15|ENSP00000267163.4|T821|KISEGLPTPTKMTPR|1	CDK6
ENSG00000139687.15|ENSP00000267163.4|S795|SPYKFPSSPLRIPGG|1	CDK6
ENSG00000111206.13|ENSP00000352901.4|S522|KSYSGLRSPTRCVSE|1	CDK6
ENSG00000073111.14|ENSP00000265056.7|S27|GNDPLTSSPGRSSRR|1	CDK7
ENSG00000248333.8|ENSP00000464036.2|T595|GSPLKAYTPVVVTLW|1	CDK7
ENSG00000164867.11|ENSP00000297494.3|S633|WRRKRKESSNTDSAG|1	CDK7
ENSG00000073111.14|ENSP00000265056.7|S41|RTDALTSSPGRDLPP|1	CDK7
ENSG00000073111.14|ENSP00000265056.7|S108|DVEELTASQREAAER|1	CDK7
ENSG00000134058.12|ENSP00000256443.3|S164|GLAKSFGSPNRAYTH|1	CDK7
ENSG00000073111.14|ENSP00000265056.7|S139|RRGLLYDSDEEDEER|1	CDK7
ENSG00000073111.14|ENSP00000265056.7|S40|RRTDALTSSPGRDLP|1	CDK7
ENSG00000170312.16|ENSP00000378699.3|T161|GIPIRVYTHEVVTLW|1	CDK7
ENSG00000002834.18|ENSP00000325240.6|S146|MEPERRDSQDGSSYR|1	CDK7
ENSG00000065883.16|ENSP00000181839.4|T871|SEESRPYTNKVITLW|1	CDK7
ENSG00000088930.8|ENSP00000366396.3|T439|FTPSGILTPHALGSR|1	CDK7
ENSG00000134058.12|ENSP00000256443.3|T170|GSPNRAYTHQVVTRW|1	CDK7
ENSG00000168610.14|ENSP00000264657.4|S727|NTIDLPMSPRTLDSL|1	CDK8
ENSG00000101412.13|ENSP00000345571.5|S375|PVDEDRLSPLVAADS|1	CDK8
ENSG00000197971.16|ENSP00000348273.2|S299|GRDSRSGSPMARR__|1	CDK9
ENSG00000136122.18|ENSP00000375082.6|S325|SPYIDGCSPIKNWSP|1	CDK9
ENSG00000088930.8|ENSP00000366396.3|T439|FTPSGILTPHALGSR|1	CDK9
ENSG00000136807.14|ENSP00000362361.4|S347|APPRRKGSQITQQST|1	CDK9
ENSG00000140396.13|ENSP00000399968.2|S493|LSPRHRMSPGVAGSP|1	CDK9
ENSG00000139687.15|ENSP00000267163.4|S795|SPYKFPSSPLRIPGG|1	CDK9
ENSG00000197971.16|ENSP00000348273.2|T232|KNIVTPRTPPPSQGK|1	CDK9
ENSG00000140396.13|ENSP00000399968.2|S499|MSPGVAGSPRIPPSQ|1	CDK9
ENSG00000196235.14|ENSP00000404029.4|S666|VGGFAPMSPRISSPM|1	CDK9
ENSG00000141510.17|ENSP00000269305.4|S315|LPNNTSSSPQPKKKP|1	CDK9
ENSG00000139687.15|ENSP00000267163.4|S807|PGGNIYISPLKSPYK|1	CDK9
ENSG00000136807.14|ENSP00000362361.4|T186|NSQPNRYTNRVVTLW|1	CDK9
ENSG00000150457.9|ENSP00000372035.4|S408|PVPSRTNSFNSHQPR|1	CHEK1
ENSG00000167978.17|ENSP00000301740.8|S1499|TPRPRSRSPSSPELN|1	CHEK1
ENSG00000120159.13|ENSP00000369431.3|S203|EGDNGMDSDMEEEAD|1	CHEK1
ENSG00000136153.20|ENSP00000366757.4|S1458|GIMRRGESLDNLDSP|1	CHEK1
ENSG00000140534.14|ENSP00000268138.7|S1045|RSVQRVHSFQQDKSD|1	CHEK1
ENSG00000148426.13|ENSP00000277570.5|S43|SSSSRSRSFTLDDES|1	CHEK1
ENSG00000144909.8|ENSP00000296220.5|S189|PISQRRPSQNAISFF|1	CHEK1
ENSG00000105486.14|ENSP00000263274.6|S76|EEEDEALSPAKGQKP|1	CHEK1
ENSG00000163904.13|ENSP00000296257.5|S344|GLLRRKVSIIETKEK|1	CHEK1
ENSG00000141551.14|ENSP00000324464.6|S331|RGLPSTASGRLRGTQ|1	CHEK1
ENSG00000130723.20|ENSP00000349856.4|S166|RGSSRLLSFSPEEFP|1	CHEK1
ENSG00000137776.17|ENSP00000369887.2|S748|WSENKKLSLDTDARF|1	CHEK1
ENSG00000101224.17|ENSP00000245960.5|S230|AFAQRPSSAPDLMCL|1	CHEK1
ENSG00000198730.9|ENSP00000355013.2|S1081|RRPRRQRSDQDSDSD|1	CHEK1
ENSG00000005810.18|ENSP00000444596.2|S3478|TVFQRSYSVVASEYD|1	CHEK1
ENSG00000099814.16|ENSP00000404151.2|S655|QGLPVPGSPGGQKWV|1	CHEK1
ENSG00000122545.20|ENSP00000344868.7|T228|KIYEFPETDDEEENK|1	CHEK1
ENSG00000112118.20|ENSP00000472940.2|S160|KTIERRYSDLTTLVA|1	CHEK1
ENSG00000077235.18|ENSP00000348510.4|S667|VRLVRNLSEEGLLRL|1	CHEK1
ENSG00000099783.12|ENSP00000325376.2|S432|HGMDRVGSEIERMGL|1	CHEK1
ENSG00000179335.18|ENSP00000378505.3|S157|HHCKRYRSPEPDPYL|1	CHEK1
ENSG00000118200.14|ENSP00000236925.4|S464|RGITRSISNEGLTLN|1	CHEK1
ENSG00000116285.13|ENSP00000366702.5|S251|RRLRRSHSGPAGSFN|1	CHEK1
ENSG00000080345.18|ENSP00000390181.2|S2205|VNKVRRVSFADPIYQ|1	CHEK1
ENSG00000161800.13|ENSP00000309871.5|S203|GPVKKTRSIGSAVDQ|1	CHEK1
ENSG00000148773.14|ENSP00000357643.3|T1764|RSLRKADTEEEFLAF|1	CHEK1
ENSG00000116584.20|ENSP00000354837.4|S172|LGLRRILSQSTDSLN|1	CHEK1
ENSG00000067369.14|ENSP00000263801.3|S1678|ITSEEERSPAKRGRK|1	CHEK1
ENSG00000167978.17|ENSP00000301740.8|S1497|PQTPRPRSRSPSSPE|1	CHEK1
ENSG00000198176.13|ENSP00000364519.4|S23|VFIDQNLSPGKGVVS|1	CHEK1
ENSG00000188158.15|ENSP00000369400.3|T380|RKLRRRKTISGIPRR|1	CHEK1
ENSG00000171566.12|ENSP00000424417.1|S119|TKIQRMPSESAAQSL|1	CHEK1
ENSG00000085733.16|ENSP00000301843.8|S298|EKLAKHESQQDYSKG|1	CHEK1
ENSG00000170364.12|ENSP00000373354.3|S508|LYDNRRRSAQWLDQE|1	CHEK1
ENSG00000144674.16|ENSP00000354486.2|S71|KLQLRVPSVESLFRS|1	CHEK1
ENSG00000089737.17|ENSP00000481495.1|S82|KRKAQAVSEEEEEEE|1	CHEK1
ENSG00000239306.5|ENSP00000311747.5|S618|LSDYRRLSESQLSFR|1	CHEK1
ENSG00000273559.5|ENSP00000478070.1|S337|PGYTRKLSAEELERK|1	CHEK1
ENSG00000087206.17|ENSP00000421926.1|S627|HSEGRLLSFLEQSEH|1	CHEK1
ENSG00000132382.14|ENSP00000254718.4|S1310|SLVIRSPSLLQSGAK|1	CHEK1
ENSG00000158402.20|ENSP00000321656.6|S216|SGLYRSPSMPENLNR|1	CHEK1
ENSG00000130726.12|ENSP00000253024.4|S473|SGVKRSRSGEGEVSG|1	CHEK1
ENSG00000139687.15|ENSP00000267163.4|S612|MYLSPVRSPKKKGST|1	CHEK1
ENSG00000149499.11|ENSP00000378254.2|S176|KLSRKAISSANLLVR|1	CHEK1
ENSG00000116285.13|ENSP00000366702.5|S302|KPDYRRWSAEVTSST|1	CHEK1
ENSG00000136111.14|ENSP00000366863.3|S588|RMRGRLGSVDSFERS|1	CHEK1
ENSG00000052749.14|ENSP00000360031.4|S1049|AKRHRALSQAAVEEE|1	CHEK1
ENSG00000137776.17|ENSP00000369887.2|S815|TARREDPSFERYPKN|1	CHEK1
ENSG00000108091.11|ENSP00000263102.6|S244|QPVSAPPSPRDISME|1	CHEK1
ENSG00000105171.10|ENSP00000465213.1|S10|SVIYHALSQKEANDS|1	CHEK1
ENSG00000147162.14|ENSP00000362824.3|S20|EPTKRMLSFQGLAEL|1	CHEK1
ENSG00000160789.20|ENSP00000357283.4|S307|DSLSAQLSQLQKQLA|1	CHEK1
ENSG00000164045.12|ENSP00000303706.3|S293|GSTKRRKSMSGASPK|1	CHEK1
ENSG00000006453.14|ENSP00000005260.8|S331|PSLQRSVSVATGLNM|1	CHEK2
ENSG00000164045.12|ENSP00000303706.3|S293|GSTKRRKSMSGASPK|1	CHEK2
ENSG00000150457.9|ENSP00000372035.4|S408|PVPSRTNSFNSHQPR|1	CHEK2
ENSG00000139687.15|ENSP00000267163.4|S612|MYLSPVRSPKKKGST|1	CHEK2
ENSG00000130726.12|ENSP00000253024.4|S473|SGVKRSRSGEGEVSG|1	CHEK2
ENSG00000183765.22|ENSP00000385747.1|S260|KRKFAIGSAREADPA|1	CHEK2
ENSG00000183765.22|ENSP00000385747.1|S379|SKILGETSLMRTLCG|1	CHEK2
ENSG00000158402.20|ENSP00000321656.6|S216|SGLYRSPSMPENLNR|1	CHEK2
ENSG00000109320.13|ENSP00000424790.1|S923|DELRDSDSVCDSGVE|1	CHUK
ENSG00000124151.19|ENSP00000361066.3|S857|PPYNRAVSLDSPVSV|1	CHUK
ENSG00000134453.16|ENSP00000369218.4|S266|QGLSTALSVEKTSKR|1	CLK1
ENSG00000196396.10|ENSP00000360683.3|S50|RNRYRDVSPFDHSRI|1	CLK1
ENSG00000134453.16|ENSP00000369218.4|S222|EEQDRPRSPTGPSNS|1	CLK1
ENSG00000196396.10|ENSP00000360683.3|S50|RNRYRDVSPFDHSRI|1	CLK2
ENSG00000176444.19|ENSP00000357345.4|S142|HSSRRAKSVEDDAEG|1	CLK2
ENSG00000164924.18|ENSP00000379288.2|T232|LTLWTSDTQGDEAEA|1	CSNK1A1
ENSG00000152661.9|ENSP00000282561.3|S330|AGSTISNSHAQPFDF|1	CSNK1A1
ENSG00000092199.17|ENSP00000451291.1|S299|EGEDDRDSANGEDDS|1	CSNK1A1
ENSG00000047230.15|ENSP00000352222.4|S568|LSSSDRYSDASDDSF|1	CSNK1A1
ENSG00000120948.18|ENSP00000240185.4|S292|NQGGFGNSRGGGAGL|1	CSNK1A1
ENSG00000065978.19|ENSP00000361626.3|S176|EKNEGSESAPEGQAQ|1	CSNK1A1
ENSG00000152661.9|ENSP00000282561.3|S328|GQAGSTISNSHAQPF|1	CSNK1A1
ENSG00000120948.18|ENSP00000240185.4|S404|FNGGFGSSMDSKSSG|1	CSNK1A1
ENSG00000092199.17|ENSP00000451291.1|S253|ETNVKMESEGGADDS|1	CSNK1A1
ENSG00000134308.14|ENSP00000238081.3|S232|LTLWTSDSAGEECDA|1	CSNK1A1
ENSG00000092199.17|ENSP00000451291.1|S260|SEGGADDSAEEGDLL|1	CSNK1A1
ENSG00000120948.18|ENSP00000240185.4|S292|NQGGFGNSRGGGAGL|1	CSNK1D
ENSG00000156136.10|ENSP00000286648.5|S11|PPKRSCPSFSASSEG|1	CSNK1D
ENSG00000120948.18|ENSP00000240185.4|S404|FNGGFGSSMDSKSSG|1	CSNK1D
ENSG00000156136.10|ENSP00000286648.5|S15|SCPSFSASSEGTRIK|1	CSNK1D
ENSG00000276043.5|ENSP00000498698.1|S95|SELSDTDSGCCLGQS|1	CSNK1D
ENSG00000198561.15|ENSP00000382004.5|S268|PQVRVGGSSVDLHRF|1	CSNK1E
ENSG00000113163.17|ENSP00000494110.2|S132|SSLRRHGSMVSLVSG|1	CSNK1G2
ENSG00000106089.12|ENSP00000222812.3|S14|ELRTAKDSDDDDDVA|1	CSNK2A1
ENSG00000003056.8|ENSP00000000412.3|S267|DDQLGEESEERDDHL|1	CSNK2A1
ENSG00000140396.13|ENSP00000399968.2|S493|LSPRHRMSPGVAGSP|1	CSNK2A1
ENSG00000140939.14|ENSP00000268605.7|T149|SEAVQSGTPEEPEPE|1	CSNK2A1
ENSG00000162734.13|ENSP00000353660.5|S116|KDIIRQPSEEEIIKL|1	CSNK2A1
ENSG00000105971.15|ENSP00000222693.4|S36|DPEKFADSDQDRDPH|1	CSNK2A1
ENSG00000100345.22|ENSP00000216181.6|S1943|RKGAGDGSDEEVDGK|1	CSNK2A1
ENSG00000177963.14|ENSP00000432008.1|S528|QLSSDPDSDPD____|1	CSNK2A1
ENSG00000136940.14|ENSP00000259467.4|S19|KLQYYYSSSEDEDSD|1	CSNK2A1
ENSG00000136940.14|ENSP00000259467.4|S296|ATCHSEDSDLEID__|1	CSNK2A1
ENSG00000015285.11|ENSP00000365891.4|S484|RSRAIHSSDEGEDQA|1	CSNK2A1
ENSG00000044115.21|ENSP00000304669.7|S641|TPEELDDSDFETEDF|1	CSNK2A1
ENSG00000104131.13|ENSP00000261868.5|S127|LKKLQEESDLELAKE|1	CSNK2A1
ENSG00000092199.17|ENSP00000451291.1|S260|SEGGADDSAEEGDLL|1	CSNK2A1
ENSG00000133026.13|ENSP00000269243.4|S1952|QLHLEGASLELSDDD|1	CSNK2A1
ENSG00000187840.5|ENSP00000340691.4|S112|KRAGGEESQFEMDI_|1	CSNK2A1
ENSG00000116478.12|ENSP00000362649.3|S421|IACEEEFSDSEEEGE|1	CSNK2A1
ENSG00000196591.12|ENSP00000430432.1|S394|EDAVHEDSGDEDGED|1	CSNK2A1
ENSG00000172613.8|ENSP00000311360.2|S387|SPVLAEDSEGEG___|1	CSNK2A1
ENSG00000187555.16|ENSP00000343535.4|S18|KAGEQQLSEPEDMEM|1	CSNK2A1
ENSG00000137337.15|ENSP00000365588.3|S329|QPFGFIDSDTDAEEE|1	CSNK2A1
ENSG00000100664.11|ENSP00000216554.3|S389|LKEAEEESSGGEEED|1	CSNK2A1
ENSG00000116478.12|ENSP00000362649.3|S423|CEEEFSDSEEEGEGG|1	CSNK2A1
ENSG00000137337.15|ENSP00000365588.3|T404|SMVINSDTDDEEEVS|1	CSNK2A1
ENSG00000158517.15|ENSP00000289473.4|S348|PGPQSPGSPLEEERQ|1	CSNK2A1
ENSG00000073111.14|ENSP00000265056.7|S27|GNDPLTSSPGRSSRR|1	CSNK2A1
ENSG00000136940.14|ENSP00000259467.4|S20|LQYYYSSSEDEDSDH|1	CSNK2A1
ENSG00000142208.16|ENSP00000451828.1|S129|SGSPSDNSGAEEMEV|1	CSNK2A1
ENSG00000081237.20|ENSP00000411355.3|S1004|SEHDSDESSDDDSDS|1	CSNK2A1
ENSG00000149948.13|ENSP00000384026.2|S105|EETSSQESAEED___|1	CSNK2A1
ENSG00000137337.15|ENSP00000365588.3|T301|PPGEDSDTDVDDDSR|1	CSNK2A1
ENSG00000171862.11|ENSP00000361021.3|T383|HYRYSDTTDSDPENE|1	CSNK2A1
ENSG00000205581.11|ENSP00000370125.5|S8|MPKRKVSSAEGAAKE|1	CSNK2A1
ENSG00000140464.20|ENSP00000268058.3|S565|VISSSEDSDAENSSS|1	CSNK2A1
ENSG00000166592.12|ENSP00000299759.6|S273|AGTRRRESLGKKAKR|1	CSNK2A1
ENSG00000131747.15|ENSP00000411532.1|S1377|KPQKSVVSDLEADDV|1	CSNK2A1
ENSG00000073111.14|ENSP00000265056.7|S108|DVEELTASQREAAER|1	CSNK2A1
ENSG00000137337.15|ENSP00000365588.3|S402|QASMVINSDTDDEEE|1	CSNK2A1
ENSG00000015285.11|ENSP00000365891.4|S483|KRSRAIHSSDEGEDQ|1	CSNK2A1
ENSG00000081237.20|ENSP00000411355.3|S1005|EHDSDESSDDDSDSE|1	CSNK2A1
ENSG00000081237.20|ENSP00000411355.3|S1001|SKESEHDSDESSDDD|1	CSNK2A1
ENSG00000154767.15|ENSP00000285021.8|S94|VIKDEALSDGDDLRD|1	CSNK2A1
ENSG00000122882.11|ENSP00000362070.4|S505|PRPNESDSDDLDDED|1	CSNK2A1
ENSG00000145907.15|ENSP00000348578.3|S149|VTEPQEESEEEVEEP|1	CSNK2A1
ENSG00000171720.10|ENSP00000302967.3|S424|DHDNDKESDVEI___|1	CSNK2A1
ENSG00000204574.13|ENSP00000313603.8|S140|AALIQDQSEEEEEEE|1	CSNK2A1
ENSG00000131747.15|ENSP00000411532.1|S1525|PIKYLEESDEDDLF_|1	CSNK2A1
ENSG00000115415.20|ENSP00000354394.4|S727|TDNLLPMSPEEFDEV|1	CSNK2A1
ENSG00000114867.21|ENSP00000316879.5|S1238|SPLKAALSEEELEKK|1	CSNK2A1
ENSG00000177425.11|ENSP00000328088.4|S231|GRYKSTTSVSEEDVS|1	CSNK2A1
ENSG00000118762.8|ENSP00000237596.2|S812|FPRSLDDSEEDDDED|1	CSNK2A1
ENSG00000073111.14|ENSP00000265056.7|S40|RRTDALTSSPGRDLP|1	CSNK2A1
ENSG00000149269.10|ENSP00000348696.4|S223|DVATSPISPTENNTT|1	CSNK2A1
ENSG00000168385.18|ENSP00000375832.2|S218|YHLPDAESDEDEDFK|1	CSNK2A1
ENSG00000100811.14|ENSP00000262238.4|S118|EVVGGDDSDGLRAED|1	CSNK2A1
ENSG00000109805.10|ENSP00000251496.2|S973|CQTAEADSESDHEVP|1	CSNK2A1
ENSG00000073050.12|ENSP00000262887.5|S418|EEDEASHSGGSGDEA|1	CSNK2A1
ENSG00000204574.13|ENSP00000313603.8|S109|KKLSVPTSDEEDEVP|1	CSNK2A1
ENSG00000105185.12|ENSP00000466214.1|S119|NRRKVMDSDEDDDY_|1	CSNK2A1
ENSG00000171560.16|ENSP00000498441.1|S609|KMADEAGSEADHEGT|1	CSNK2A1
ENSG00000109805.10|ENSP00000251496.2|S975|TAEADSESDHEVPEP|1	CSNK2A1
ENSG00000171560.16|ENSP00000498441.1|S542|PMLGEFVSETESRGS|1	CSNK2A1
ENSG00000146678.10|ENSP00000275525.3|S194|LAKAQETSGEEISKF|1	CSNK2A1
ENSG00000149136.9|ENSP00000278412.2|S657|KSSSRQLSESFKSKE|1	CSNK2A1
ENSG00000204209.13|ENSP00000363668.5|S739|EIIVLSDSD______|1	CSNK2A1
ENSG00000020922.13|ENSP00000325863.4|S649|EVIEVDESDVEEDIF|1	CSNK2A1
ENSG00000025434.19|ENSP00000387946.2|S198|SLPPRASSPPQILPQ|1	CSNK2A1
ENSG00000133026.13|ENSP00000269243.4|S1956|EGASLELSDDDTESK|1	CSNK2A1
ENSG00000133026.13|ENSP00000269243.4|S1975|NETQPPQSE______|1	CSNK2A1
ENSG00000136938.9|ENSP00000345848.4|T244|GEKRKRETDDEGEDD|1	CSNK2A1
ENSG00000136997.20|ENSP00000367207.3|S348|KCTSPRSSDTEENVK|1	CSNK2A1
ENSG00000137337.15|ENSP00000365588.3|T455|TTERDSDTDVEEEEL|1	CSNK2A1
ENSG00000131747.15|ENSP00000411532.1|S1469|NRRKRKPSTSDDSDS|1	CSNK2A1
ENSG00000105486.14|ENSP00000263274.6|S66|KAARVLGSEGEEEDE|1	CSNK2A1
ENSG00000087206.17|ENSP00000421926.1|S46|AFIVISDSDGEEPKE|1	CSNK2A1
ENSG00000125977.7|ENSP00000364119.2|S67|DTRKKDASDDLDDLN|1	CSNK2A1
ENSG00000137337.15|ENSP00000365588.3|S299|SQPPGEDSDTDVDDD|1	CSNK2A1
ENSG00000073111.14|ENSP00000265056.7|S41|RTDALTSSPGRDLPP|1	CSNK2A1
ENSG00000073050.12|ENSP00000262887.5|S475|IDIEGVQSEGQDNGA|1	CSNK2A1
ENSG00000020922.13|ENSP00000325863.4|S689|KGVDFESSEDDDDDP|1	CSNK2A1
ENSG00000110958.16|ENSP00000262033.6|S113|WKDWEDDSDEDMSNF|1	CSNK2A1
ENSG00000196781.16|ENSP00000365682.3|S239|KDSSHYDSDGDKSDD|1	CSNK2A1
ENSG00000137337.15|ENSP00000365588.3|S376|LQESQAGSDTDVEEG|1	CSNK2A1
ENSG00000114942.14|ENSP00000376056.2|S106|DDIDLFGSDDEEESE|1	CSNK2A1
ENSG00000060069.17|ENSP00000484525.2|S740|TKAQRENSPAAFPDR|1	CSNK2A1
ENSG00000122882.11|ENSP00000362070.4|S503|LGPRPNESDSDDLDD|1	CSNK2A1
ENSG00000004487.17|ENSP00000349049.3|S137|LSEDEYYSEEERNAK|1	CSNK2A1
ENSG00000205581.11|ENSP00000370125.5|S86|GETKTEESPASDEAG|1	CSNK2A1
ENSG00000205581.11|ENSP00000370125.5|S7|_MPKRKVSSAEGAAK|1	CSNK2A1
ENSG00000177963.14|ENSP00000432008.1|S436|GRPEGQYSEDEDTDT|1	CSNK2A1
ENSG00000118260.15|ENSP00000236995.3|S128|RKILNDLSSDAPGVP|1	CSNK2A1
ENSG00000100664.11|ENSP00000216554.3|S390|KEAEEESSGGEEEDE|1	CSNK2A1
ENSG00000020922.13|ENSP00000325863.4|S688|SKGVDFESSEDDDDD|1	CSNK2A1
ENSG00000277586.3|ENSP00000482169.2|S472|EAKDEPPSEGEAEEE|1	CSNK2A1
ENSG00000198910.14|ENSP00000359077.1|S1181|GEYRSLESDNEEKAF|1	CSNK2A1
ENSG00000140396.13|ENSP00000399968.2|S499|MSPGVAGSPRIPPSQ|1	CSNK2A1
ENSG00000104529.17|ENSP00000317399.6|S162|DDIDLFGSDNEEEDK|1	CSNK2A1
ENSG00000099365.11|ENSP00000215095.5|S14|ELRSAKDSDDEEEVV|1	CSNK2A1
ENSG00000081237.20|ENSP00000411355.3|S1009|DESSDDDSDSEEPSK|1	CSNK2A1
ENSG00000096063.16|ENSP00000362931.2|S51|QEEEILGSDDDEQED|1	CSNK2A1
ENSG00000073050.12|ENSP00000262887.5|S421|EASHSGGSGDEAPKL|1	CSNK2A1
ENSG00000108055.10|ENSP00000354720.5|S1067|GDVEGSQSQDEGEGS|1	CSNK2A1
ENSG00000137337.15|ENSP00000365588.3|S453|QTTTERDSDTDVEEE|1	CSNK2A1
ENSG00000136940.14|ENSP00000259467.4|S25|SSSEDEDSDHEDKDR|1	CSNK2A1
ENSG00000073111.14|ENSP00000265056.7|S139|RRGLLYDSDEEDEER|1	CSNK2A1
ENSG00000004487.17|ENSP00000349049.3|S131|DESLANLSEDEYYSE|1	CSNK2A1
ENSG00000035928.16|ENSP00000371321.1|S69|KKRIIYDSDSESEET|1	CSNK2A1
ENSG00000185811.19|ENSP00000331614.3|S63|NVKVETQSDEENGRA|1	CSNK2A1
ENSG00000171862.11|ENSP00000361021.3|S385|RYSDTTDSDPENEPF|1	CSNK2A1
ENSG00000110448.11|ENSP00000342681.3|S483|SMQPDNSSDSDYDLH|1	CSNK2A1
ENSG00000110958.16|ENSP00000262033.6|S118|DDSDEDMSNFDRFSE|1	CSNK2A1
ENSG00000132780.17|ENSP00000255120.5|S497|TEEMPNDSVLENKSL|1	CSNK2A1
ENSG00000134480.16|ENSP00000256897.4|T315|KHEEEEWTDDDLVES|1	CSNK2A1
ENSG00000143870.13|ENSP00000272227.4|S428|VEDDIDLSDVELDDL|1	CSNK2A1
ENSG00000184203.8|ENSP00000484580.1|S87|GDDEDACSDTEATEA|1	CSNK2A1
ENSG00000096063.16|ENSP00000362931.2|S51|QEEEILGSDDDEQED|1	CSNK2A2
ENSG00000108055.10|ENSP00000354720.5|S1067|GDVEGSQSQDEGEGS|1	CSNK2A2
ENSG00000134480.16|ENSP00000256897.4|T315|KHEEEEWTDDDLVES|1	CSNK2A2
ENSG00000273079.5|ENSP00000477455.1|S1303|NKLRRQHSYDTFVDL|1	DAPK1
ENSG00000112118.20|ENSP00000472940.2|S160|KTIERRYSDLTTLVA|1	DAPK1
ENSG00000110931.19|ENSP00000384600.3|S511|RREERSLSAPGNLLT|1	DAPK1
ENSG00000137154.13|ENSP00000369757.4|S235|IAKRRRLSSLRASTS|1	DAPK1
ENSG00000137154.13|ENSP00000369757.4|S236|AKRRRLSSLRASTSK|1	DAPK1
ENSG00000058272.19|ENSP00000389168.2|T696|ARQSRRSTQGVTLTD|1	DAPK3
ENSG00000168610.14|ENSP00000264657.4|S727|NTIDLPMSPRTLDSL|1	DAPK3
ENSG00000198523.6|ENSP00000350132.5|S16|RSAIRRASTIEMPQQ|1	DMPK
ENSG00000221978.12|ENSP00000383611.3|S369|AKKAKADSPVNGLPK|1	DYRK1A
ENSG00000136450.13|ENSP00000258962.4|S234|SPRRSRGSPRYSPRH|1	DYRK1A
ENSG00000136450.13|ENSP00000258962.4|S238|SRGSPRYSPRHSRSR|1	DYRK1A
ENSG00000131196.17|ENSP00000389377.2|S261|ARSSRPASPCNKRKY|1	DYRK1A
ENSG00000205659.11|ENSP00000501511.1|S28|FEKLDRASPDLWPEQ|1	DYRK1A
ENSG00000221978.12|ENSP00000383611.3|S338|PAPKLVESPKEGKGS|1	DYRK1A
ENSG00000221978.12|ENSP00000383611.3|S330|LDGTSGFSPAPKLVE|1	DYRK1A
ENSG00000078053.17|ENSP00000348602.2|T310|VPPLPKVTPTKELQQ|1	DYRK1A
ENSG00000104812.15|ENSP00000317904.3|S641|YRYPRPASVPPSPSL|1	DYRK1B
ENSG00000153048.11|ENSP00000311847.4|S32|RSRERSPSPLRGNVV|1	DYRK2
ENSG00000187840.5|ENSP00000340691.4|S101|SQSHLRNSPEDKRAG|1	DYRK2
ENSG00000113657.13|ENSP00000381526.3|S522|PAGSARGSPTRPNPP|1	DYRK2
ENSG00000187840.5|ENSP00000340691.4|S65|FLMECRNSPVTKTPP|1	DYRK2
ENSG00000186625.14|ENSP00000356381.2|S109|VPVERRPSPGPRKRQ|1	DYRK2
ENSG00000168610.14|ENSP00000264657.4|S727|NTIDLPMSPRTLDSL|1	DYRK2
ENSG00000153048.11|ENSP00000311847.4|S41|LRGNVVPSPLPTRRT|1	DYRK2
ENSG00000104812.15|ENSP00000317904.3|S641|YRYPRPASVPPSPSL|1	DYRK2
ENSG00000153048.11|ENSP00000311847.4|S30|TPRSRERSPSPLRGN|1	DYRK2
ENSG00000204673.10|ENSP00000375709.1|T246|LPRPRLNTSDFQKLK|1	DYRK3
ENSG00000167658.16|ENSP00000307940.5|T57|RAGETRFTDTRKDEQ|1	EEF2K
ENSG00000103319.12|ENSP00000263026.5|S441|ESENSGDSGYPSEKR|1	EEF2K
ENSG00000167658.16|ENSP00000307940.5|T59|GETRFTDTRKDEQER|1	EEF2K
ENSG00000103319.12|ENSP00000263026.5|S445|SGDSGYPSEKRGELD|1	EEF2K
ENSG00000103319.12|ENSP00000263026.5|S500|RLHLPRASAVALEVQ|1	EEF2K
ENSG00000103319.12|ENSP00000263026.5|S474|KYESDEDSLGSSGRV|1	EEF2K
ENSG00000103319.12|ENSP00000263026.5|T353|AKTILRGTEEKCGSP|1	EEF2K
ENSG00000055332.18|ENSP00000233057.4|S83|NKEKKAVSPLLLTTT|1	EIF2AK2
ENSG00000162889.11|ENSP00000356070.4|T222|TSHNSLTTPCYTPYY|1	GRK1
ENSG00000137486.17|ENSP00000409581.2|S412|EEEDGTGSPQLNNR_|1	GRK5
ENSG00000213903.9|ENSP00000307445.3|T308|VAKLLEGTGSEASST|1	GRK6
ENSG00000109062.12|ENSP00000262613.5|S290|PALVRSASSDTSEEL|1	GRK6
ENSG00000092964.18|ENSP00000309539.5|S518|KTVTPASSAKTSPAK|1	GSK3A
ENSG00000076248.11|ENSP00000242576.3|T60|AGQEEPGTPPSSPLS|1	GSK3A
ENSG00000092964.18|ENSP00000309539.5|T514|SVTPKTVTPASSAKT|1	GSK3A
ENSG00000104419.16|ENSP00000319977.8|S342|TSLDGTRSRSHTSEG|1	GSK3A
ENSG00000104722.14|ENSP00000221166.5|S615|EKPEKAKSPVPKSPV|1	GSK3A
ENSG00000136997.20|ENSP00000367207.3|T58|KKFELLPTPPLSPSR|1	GSK3A
ENSG00000185122.11|ENSP00000431512.1|S303|RVKEEPPSPPQSPRV|1	GSK3A
ENSG00000092964.18|ENSP00000309539.5|T509|PVCEVSVTPKTVTPA|1	GSK3A
ENSG00000187840.5|ENSP00000340691.4|T70|RNSPVTKTPPRDLPT|1	GSK3B
ENSG00000092964.18|ENSP00000309539.5|S518|KTVTPASSAKTSPAK|1	GSK3B
ENSG00000065534.18|ENSP00000353452.3|S1776|GRKSSTGSPTSPLNA|1	GSK3B
ENSG00000078018.20|ENSP00000353508.4|T1616|YSSRTPGTPGTPSYP|1	GSK3B
ENSG00000104812.15|ENSP00000317904.3|S649|VPPSPSLSRHSSPHQ|1	GSK3B
ENSG00000187840.5|ENSP00000340691.4|S65|FLMECRNSPVTKTPP|1	GSK3B
ENSG00000253506.3|ENSP00000427802.1|T159|NIQENTQTPTVQEES|1	GSK3B
ENSG00000104812.15|ENSP00000317904.3|S641|YRYPRPASVPPSPSL|1	GSK3B
ENSG00000106976.21|ENSP00000362014.4|S774|SVPAGRRSPTSSPTP|1	GSK3B
ENSG00000171223.6|ENSP00000303315.4|T255|EARSRDATPPVSPIN|1	GSK3B
ENSG00000078018.20|ENSP00000353508.4|T1619|RTPGTPGTPSYPRTP|1	GSK3B
ENSG00000141564.15|ENSP00000307272.3|S722|PRLRSVSSYGNIRAV|1	GSK3B
ENSG00000113360.16|ENSP00000425979.2|S302|RDNRRSPSLERSYKK|1	GSK3B
ENSG00000104812.15|ENSP00000317904.3|S645|RPASVPPSPSLSRHS|1	GSK3B
ENSG00000076248.11|ENSP00000242576.3|T60|AGQEEPGTPPSSPLS|1	GSK3B
ENSG00000116560.11|ENSP00000349748.5|T687|PRGMGPGTPAGYGRG|1	GSK3B
ENSG00000171132.14|ENSP00000306124.3|S346|SEEDRSKSAPTSPCD|1	GSK3B
ENSG00000113657.13|ENSP00000381526.3|T514|TTTPKGGTPAGSARG|1	GSK3B
ENSG00000092964.18|ENSP00000309539.5|T514|SVTPKTVTPASSAKT|1	GSK3B
ENSG00000184357.5|ENSP00000330074.4|T11|TAPAETATPAPVEKS|1	GSK3B
ENSG00000113657.13|ENSP00000381526.3|S518|KGGTPAGSARGSPTR|1	GSK3B
ENSG00000164327.13|ENSP00000349959.3|S1235|GISSMSSSPSRETVG|1	GSK3B
ENSG00000141564.15|ENSP00000307272.3|S877|HIHQAGGSPPASSTS|1	GSK3B
ENSG00000198561.15|ENSP00000382004.5|T310|GTARRTGTPSDPRRR|1	GSK3B
ENSG00000104856.14|ENSP00000221452.7|S573|AFGGGLLSPGPEAT_|1	GSK3B
ENSG00000100285.10|ENSP00000311997.6|S503|GGEEETKSPPAEEAA|1	GSK3B
ENSG00000113360.16|ENSP00000425979.2|S300|RHRDNRRSPSLERSY|1	GSK3B
ENSG00000172977.13|ENSP00000366245.3|S86|TKNGLPGSRPGSPER|1	GSK3B
ENSG00000113657.13|ENSP00000381526.3|T509|PVFDLTTTPKGGTPA|1	GSK3B
ENSG00000134852.15|ENSP00000426983.1|S427|ALERFDHSPTPSASS|1	GSK3B
ENSG00000105698.16|ENSP00000222305.2|T230|PKIDGTRTPRDERRR|1	GSK3B
ENSG00000269335.5|ENSP00000471166.1|S43|PAMLHLPSEQGAPET|1	GSK3B
ENSG00000077150.20|ENSP00000499294.1|S222|QPIHDSKSPGASNLK|1	GSK3B
ENSG00000029363.17|ENSP00000435210.1|S531|KSTFREESPLRIKMI|1	GSK3B
ENSG00000198561.15|ENSP00000382004.5|S252|MEGYRAPSRQDVYGP|1	GSK3B
ENSG00000104812.15|ENSP00000317904.3|S653|PSLSRHSSPHQSEDE|1	GSK3B
ENSG00000138668.19|ENSP00000313199.7|S83|DEGHSNSSPRHSEAA|1	GSK3B
ENSG00000075340.23|ENSP00000264436.3|S693|SVTSGPMSPEGSPSK|1	GSK3B
ENSG00000141564.15|ENSP00000307272.3|S863|LTQSAPASPTNKGVH|1	GSK3B
ENSG00000185122.11|ENSP00000431512.1|S303|RVKEEPPSPPQSPRV|1	GSK3B
ENSG00000172977.13|ENSP00000366245.3|S90|LPGSRPGSPEREVPA|1	GSK3B
ENSG00000092964.18|ENSP00000309539.5|T509|PVCEVSVTPKTVTPA|1	GSK3B
ENSG00000075340.23|ENSP00000264436.3|S613|AKEAETKSPLVSPSK|1	GSK3B
ENSG00000171223.6|ENSP00000303315.4|S251|QTVPEARSRDATPPV|1	GSK3B
ENSG00000113580.15|ENSP00000377977.2|S404|SMRPDVSSPPSSSST|1	GSK3B
ENSG00000132356.11|ENSP00000380317.2|T490|EAKSGTATPQRSGSV|1	GSK3B
ENSG00000106462.11|ENSP00000419711.1|T367|NNSSRPSTPTINVLE|1	GSK3B
ENSG00000174996.11|ENSP00000399403.1|S608|LSDSRTLSSSSMDLS|1	GSK3B
ENSG00000141564.15|ENSP00000307272.3|S859|DTSSLTQSAPASPTN|1	GSK3B
ENSG00000132356.11|ENSP00000380317.2|S486|DEITEAKSGTATPQR|1	GSK3B
ENSG00000169057.23|ENSP00000301948.6|S80|AVPEASASPKQRRSI|2	HIPK1
ENSG00000111276.11|ENSP00000228872.4|S10|NVRVSNGSPSLERMD|1	HIPK2
ENSG00000137309.20|ENSP00000308227.4|T53|KEPSEVPTPKRPRGR|1	HIPK2
ENSG00000137309.20|ENSP00000308227.4|T78|KTRKTTTTPGRKPRG|1	HIPK2
ENSG00000109787.13|ENSP00000261438.5|S71|LTVNKRSSPPSAGNS|1	HIPK2
ENSG00000109787.13|ENSP00000261438.5|S92|PSSHRRASPGLSMPS|1	HIPK2
ENSG00000123268.9|ENSP00000262053.3|S198|PQTVVMTSPVTLTSQ|1	HIPK2
ENSG00000174282.12|ENSP00000369973.4|T795|AAERPGGTPTPVIAY|1	HIPK2
ENSG00000169057.23|ENSP00000301948.6|S80|AVPEASASPKQRRSI|2	HIPK2
ENSG00000096717.12|ENSP00000212015.6|S27|ADREAASSPAGEPLR|1	HIPK2
ENSG00000140464.20|ENSP00000268058.3|S38|EGRQPSPSPSPTERA|1	HIPK2
ENSG00000109787.13|ENSP00000261438.5|S111|IKKYSPPSPGVQPFG|1	HIPK2
ENSG00000137309.20|ENSP00000308227.4|S36|PRKQPPVSPGTALVG|1	HIPK2
ENSG00000140464.20|ENSP00000268058.3|S36|PSEGRQPSPSPSPTE|1	HIPK2
ENSG00000109787.13|ENSP00000261438.5|S108|SPPIKKYSPPSPGVQ|1	HIPK2
ENSG00000109787.13|ENSP00000261438.5|S250|KRPLPVESPDTQRKR|1	HIPK2
ENSG00000269335.5|ENSP00000471166.1|S43|PAMLHLPSEQGAPET|1	IKBKB
ENSG00000104365.15|ENSP00000430684.1|S672|VRGPVSGSPDSMNAS|1	IKBKB
ENSG00000183735.10|ENSP00000329967.5|S172|EDDEQFVSLYGTEEY|1	IKBKB
ENSG00000083799.17|ENSP00000392025.3|S418|TTENRFHSLPFSLTK|1	IKBKB
ENSG00000109320.13|ENSP00000424790.1|S923|DELRDSDSVCDSGVE|1	IKBKB
ENSG00000123240.17|ENSP00000368021.3|S513|FEDGGRQSLMEMQSR|1	IKBKB
ENSG00000165699.15|ENSP00000298552.3|S487|AAISRELSEITTAEA|1	IKBKB
ENSG00000083799.17|ENSP00000392025.3|S422|RFHSLPFSLTKMPNT|1	IKBKB
ENSG00000105723.12|ENSP00000222330.3|S21|SGRARTSSFAEPGGG|1	IKBKE
ENSG00000215301.10|ENSP00000494040.1|S102|RFDDRGRSDYDGIGS|1	IKBKE
ENSG00000172757.13|ENSP00000309629.5|S3|_____MASGVAVSDG|1	ILK
ENSG00000058272.19|ENSP00000389168.2|T696|ARQSRRSTQGVTLTD|1	ILK
ENSG00000168610.14|ENSP00000264657.4|S727|NTIDLPMSPRTLDSL|1	IRAK1
ENSG00000158517.15|ENSP00000289473.4|S348|PGPQSPGSPLEEERQ|1	IRAK4
ENSG00000158517.15|ENSP00000289473.4|S345|QARPGPQSPGSPLEE|1	IRAK4
ENSG00000158517.15|ENSP00000289473.4|S320|QRSRKRLSQDAYRRN|1	IRAK4
ENSG00000096968.14|ENSP00000371067.4|S523|GVSDVPTSPTLQRPT|1	JAK2
ENSG00000137693.14|ENSP00000282441.5|S164|AQHLRQSSFEIPDDV|1	LATS1
ENSG00000137693.14|ENSP00000282441.5|S61|IVHVRGDSETDLEAL|1	LATS1
ENSG00000137807.15|ENSP00000260363.4|S716|QLHRRSNSCSSISVA|1	LATS1
ENSG00000137807.15|ENSP00000260363.4|S814|LRHRRSRSAGDRWVD|1	LATS1
ENSG00000137693.14|ENSP00000282441.5|S164|AQHLRQSSFEIPDDV|1	LATS2
ENSG00000137693.14|ENSP00000282441.5|S61|IVHVRGDSETDLEAL|1	LATS2
ENSG00000137807.15|ENSP00000260363.4|S716|QLHRRSNSCSSISVA|1	LATS2
ENSG00000137807.15|ENSP00000260363.4|S814|LRHRRSRSAGDRWVD|1	LATS2
ENSG00000172757.13|ENSP00000309629.5|S3|_____MASGVAVSDG|1	LIMK1
ENSG00000172757.13|ENSP00000309629.5|S3|_____MASGVAVSDG|1	LIMK2
ENSG00000172531.15|ENSP00000365936.4|T320|NPGGRPITPPRNSAK|1	LMTK2
ENSG00000116675.16|ENSP00000378735.3|S570|SATSTSASPTLRVGE|1	LRRK2
ENSG00000185122.11|ENSP00000431512.1|S326|SSVDTLLSPTALIDS|1	MAP2K1
ENSG00000112062.10|ENSP00000229794.4|T180|RHTDDEMTGYVATRW|1	MAP2K3
ENSG00000034152.19|ENSP00000345083.4|T222|LVDSVAKTMDAGCKP|1	MAP2K3
ENSG00000065559.15|ENSP00000262445.5|S257|ISGQLVDSIAKTRDA|1	MAP2K4
ENSG00000112062.10|ENSP00000229794.4|T180|RHTDDEMTGYVATRW|1	MAP2K4
ENSG00000112062.10|ENSP00000229794.4|T180|RHTDDEMTGYVATRW|1	MAP2K6
ENSG00000034152.19|ENSP00000345083.4|T222|LVDSVAKTMDAGCKP|1	MAP3K11
ENSG00000065559.15|ENSP00000262445.5|S257|ISGQLVDSIAKTRDA|1	MAP3K11
ENSG00000118260.15|ENSP00000236995.3|S128|RKILNDLSSDAPGVP|1	MAP3K14
ENSG00000065559.15|ENSP00000262445.5|S257|ISGQLVDSIAKTRDA|1	MAP3K2
ENSG00000168036.18|ENSP00000344456.5|S675|QDYKKRLSVELTSSL|1	MAP3K2
ENSG00000065559.15|ENSP00000262445.5|S257|ISGQLVDSIAKTRDA|1	MAP3K3
ENSG00000112062.10|ENSP00000229794.4|T180|RHTDDEMTGYVATRW|1	MAP3K5
ENSG00000112062.10|ENSP00000229794.4|T180|RHTDDEMTGYVATRW|1	MAP3K6
ENSG00000122566.21|ENSP00000346694.4|T176|IVLQKYHTINGHNAE|1	MAP3K7
ENSG00000063046.17|ENSP00000262056.9|S230|KYRDRYDSDRYRDGY|1	MAP3K7
ENSG00000108984.15|ENSP00000468348.1|T211|LVDSVAKTIDAGCKP|1	MAP3K7
ENSG00000196924.18|ENSP00000358866.3|T1286|SVDARALTQTGGPHV|1	MAP3K7
ENSG00000070159.14|ENSP00000363667.1|S359|PAMRRSLSVEHLETK|1	MAP3K7
ENSG00000141068.14|ENSP00000494552.1|S406|TRLRRTESVPSDINN|1	MAP3K7
ENSG00000061273.18|ENSP00000404394.2|S155|FPLRKTVSEPNLKLR|1	MAP3K7
ENSG00000170312.16|ENSP00000378699.3|T161|GIPIRVYTHEVVTLW|1	MAP3K8
ENSG00000117676.14|ENSP00000363283.2|S380|HQLFRGFSFVATGLM|1	MAP3K8
ENSG00000181163.13|ENSP00000296930.5|T199|VKKSIRDTPAKNAQK|1	MAP3K8
ENSG00000187840.5|ENSP00000340691.4|T70|RNSPVTKTPPRDLPT|1	MAP3K8
ENSG00000114867.21|ENSP00000316879.5|S1147|VVQRSSLSRERGEKA|1	MAP3K8
ENSG00000166851.15|ENSP00000300093.4|T210|YDGERKKTLCGTPNY|1	MAP3K8
ENSG00000012983.11|ENSP00000013125.4|S174|ATIAKRKSFIGTPYW|1	MAP4K3
ENSG00000065675.15|ENSP00000263125.5|T538|LGDAKTNTFCGTPDY|1	MAP4K3
ENSG00000082701.16|ENSP00000264235.9|S9|SGRPRTTSFAESCKP|1	MAP4K5
ENSG00000134453.16|ENSP00000369218.4|T71|DDRQIVDTPPHVAAG|1	MAPK1
ENSG00000085733.16|ENSP00000301843.8|S405|KTQTPPVSPAPQPTE|1	MAPK1
ENSG00000124789.12|ENSP00000262077.3|S522|TSPSSTGSPMFKFSS|1	MAPK1
ENSG00000093000.19|ENSP00000345895.3|S221|KVAAETQSPSLFGST|1	MAPK1
ENSG00000197971.16|ENSP00000348273.2|T232|KNIVTPRTPPPSQGK|1	MAPK1
ENSG00000140464.20|ENSP00000268058.3|S530|DGPPSPRSPVIGSEV|1	MAPK1
ENSG00000089022.14|ENSP00000449381.2|T182|IDQGDLMTPQFTPYY|1	MAPK1
ENSG00000115806.13|ENSP00000234160.4|T222|LPGQMAGTPITPLKD|1	MAPK1
ENSG00000138180.16|ENSP00000360540.3|S428|KVAASPKSPTAALNE|1	MAPK1
ENSG00000087470.18|ENSP00000450399.1|S616|PIPIMPASPQKGHAV|1	MAPK1
ENSG00000138778.13|ENSP00000265148.3|S2639|QDPVPKESPKSCFFD|1	MAPK1
ENSG00000140464.20|ENSP00000268058.3|S527|PHLDGPPSPRSPVIG|1	MAPK1
ENSG00000124789.12|ENSP00000262077.3|S516|TNKVQMTSPSSTGSP|1	MAPK1
ENSG00000157764.13|ENSP00000493543.1|T753|YACASPKTPIQAGGY|1	MAPK1
ENSG00000134954.14|ENSP00000324578.5|T38|CADVPLLTPSSKEMM|1	MAPK1
ENSG00000132604.11|ENSP00000254942.3|S365|PTQALPASPALKNKR|1	MAPK1
ENSG00000169047.5|ENSP00000304895.4|S636|SGDYMPMSPKSVSAP|1	MAPK1
ENSG00000167323.11|ENSP00000300737.4|S575|LVEKLPDSPALAKKA|1	MAPK1
ENSG00000120896.13|ENSP00000240123.7|S530|DGPQLPTSPRLTAAA|1	MAPK1
ENSG00000136997.20|ENSP00000367207.3|T58|KKFELLPTPPLSPSR|1	MAPK1
ENSG00000085733.16|ENSP00000301843.8|S418|TEERLPSSPVYEDAA|1	MAPK1
ENSG00000065534.18|ENSP00000353452.3|S1773|GLSGRKSSTGSPTSP|1	MAPK1
ENSG00000065534.18|ENSP00000353452.3|S1779|SSTGSPTSPLNAEKL|1	MAPK1
ENSG00000141564.15|ENSP00000307272.3|S696|EKNYALPSPATTEGG|1	MAPK1
ENSG00000158195.11|ENSP00000483313.1|S308|PPAPPLGSPPGPKPG|1	MAPK1
ENSG00000135476.12|ENSP00000257934.4|S1126|IAPSTNSSPVLKTKP|1	MAPK1
ENSG00000167323.11|ENSP00000300737.4|S621|SRSHSPSSPDPDTPS|1	MAPK1
ENSG00000079432.7|ENSP00000458663.2|S1409|SAPEDPTSPKRKMRR|1	MAPK1
ENSG00000117632.23|ENSP00000387858.2|S38|SVPEFPLSPPKKKDL|1	MAPK1
ENSG00000108443.14|ENSP00000225577.4|T444|RFIGSPRTPVSPVKF|1	MAPK1
ENSG00000136754.17|ENSP00000365312.2|S183|PPTQKPPSPPMSGRG|1	MAPK1
ENSG00000141564.15|ENSP00000307272.3|S863|LTQSAPASPTNKGVH|1	MAPK1
ENSG00000169032.10|ENSP00000302486.5|T286|VEGDAAETPPRPRTP|1	MAPK1
ENSG00000124789.12|ENSP00000262077.3|S338|IVSSPLNSPLDRSGI|1	MAPK1
ENSG00000166313.19|ENSP00000477213.1|T709|PKRLGAHTP______|1	MAPK1
ENSG00000137486.17|ENSP00000409581.2|S412|EEEDGTGSPQLNNR_|1	MAPK1
ENSG00000151694.14|ENSP00000309968.3|T735|KPFPAPQTPGRLQPA|1	MAPK1
ENSG00000185591.10|ENSP00000329357.4|S59|GGQESQPSPLALLAA|1	MAPK1
ENSG00000090020.11|ENSP00000263980.3|S723|VITIDPASPQSPESV|1	MAPK1
ENSG00000182473.22|ENSP00000334100.6|S250|SSSGVPYSPAIPNKR|1	MAPK1
ENSG00000117632.23|ENSP00000387858.2|S25|QAFELILSPRSKESV|1	MAPK1
ENSG00000137574.11|ENSP00000260129.5|S298|DLVSFPSSPIMVDND|1	MAPK1
ENSG00000102144.15|ENSP00000362413.4|S203|YFAKALESPERPFLA|1	MAPK1
ENSG00000185122.11|ENSP00000431512.1|S303|RVKEEPPSPPQSPRV|1	MAPK1
ENSG00000127663.15|ENSP00000159111.3|T1065|AKRPRVGTPLATEDS|1	MAPK1
ENSG00000106070.20|ENSP00000385770.1|S150|PELCGPGSPPVLTPG|1	MAPK1
ENSG00000172349.17|ENSP00000302935.4|S845|SIRQRISSFETFGSS|1	MAPK1
ENSG00000263001.6|ENSP00000460070.1|S674|QSPKRPRSPGSNSKV|1	MAPK1
ENSG00000125686.12|ENSP00000300651.6|T1032|SSSNRPFTPPTSTGG|1	MAPK1
ENSG00000131747.15|ENSP00000411532.1|S1213|QMAEVLPSPRGQRVI|1	MAPK1
ENSG00000115966.17|ENSP00000264110.2|S90|GLFNELASPFENEFK|1	MAPK1
ENSG00000165119.21|ENSP00000317788.4|S284|RRDYDDMSPRRGPPP|1	MAPK1
ENSG00000093000.19|ENSP00000345895.3|S315|TQSKPVSSPFPTKPL|1	MAPK1
ENSG00000140464.20|ENSP00000268058.3|S36|PSEGRQPSPSPSPTE|1	MAPK1
ENSG00000124789.12|ENSP00000262077.3|S320|QSLEKMSSPLADAKR|1	MAPK1
ENSG00000113916.18|ENSP00000384371.2|S343|KSDCQPNSPTESCSS|1	MAPK1
ENSG00000033327.13|ENSP00000354952.4|S623|ALDFQPSSPSPHRKP|1	MAPK1
ENSG00000111276.11|ENSP00000228872.4|S10|NVRVSNGSPSLERMD|1	MAPK1
ENSG00000171368.12|ENSP00000353785.5|S18|ANRTPPKSPGDPSKD|1	MAPK1
ENSG00000124789.12|ENSP00000262077.3|S529|SPMFKFSSPIVKSTE|1	MAPK1
ENSG00000277443.3|ENSP00000478061.1|S46|VKVNGDASPAAAESG|1	MAPK1
ENSG00000133818.14|ENSP00000256196.4|S186|QEQECPPSPEPTRKE|1	MAPK1
ENSG00000138180.16|ENSP00000360540.3|S425|NREKVAASPKSPTAA|1	MAPK1
ENSG00000112742.10|ENSP00000358813.2|S821|GQLVGLNSPNSILKA|1	MAPK1
ENSG00000149269.10|ENSP00000348696.4|T212|VIEPLPVTPTRDVAT|1	MAPK1
ENSG00000157554.19|ENSP00000288319.7|S96|KGGKMVGSPDTVGMN|1	MAPK1
ENSG00000140464.20|ENSP00000268058.3|S38|EGRQPSPSPSPTERA|1	MAPK1
ENSG00000169032.10|ENSP00000302486.5|T386|IGLNQPSTPTHAAGV|1	MAPK1
ENSG00000138778.13|ENSP00000265148.3|S2654|SRSKSLPSPHPVRYF|1	MAPK1
ENSG00000136754.17|ENSP00000365312.2|S216|VPNDYMTSPARLGSQ|1	MAPK1
ENSG00000090020.11|ENSP00000263980.3|S693|VPAHKLDSPTMSRAR|1	MAPK1
ENSG00000182866.17|ENSP00000337825.5|S42|TLLIRNGSEVRDPLV|1	MAPK1
ENSG00000171368.12|ENSP00000353785.5|S160|GVTKAISSPTVSRLT|1	MAPK1
ENSG00000146648.18|ENSP00000275493.2|T693|RELVEPLTPSGEAPN|1	MAPK1
ENSG00000140464.20|ENSP00000268058.3|S40|RQPSPSPSPTERAPA|1	MAPK1
ENSG00000124789.12|ENSP00000262077.3|T413|TGYEKNMTPGQNREQ|1	MAPK1
ENSG00000079841.18|ENSP00000428417.1|S731|ISVISPTSPGALKDA|1	MAPK1
ENSG00000108443.14|ENSP00000225577.4|S447|GSPRTPVSPVKFSPG|1	MAPK1
ENSG00000113916.18|ENSP00000384371.2|S333|KGLVSPQSPQKSDCQ|1	MAPK1
ENSG00000187840.5|ENSP00000340691.4|T70|RNSPVTKTPPRDLPT|1	MAPK1
ENSG00000166313.19|ENSP00000477213.1|S347|TFPAQSLSPEPLPQE|1	MAPK1
ENSG00000131747.15|ENSP00000411532.1|S1393|GSVPLSSSPPATHFP|1	MAPK1
ENSG00000158517.15|ENSP00000289473.4|S345|QARPGPQSPGSPLEE|1	MAPK1
ENSG00000118689.15|ENSP00000385824.1|S294|QLSKWPGSPTSRSSD|1	MAPK1
ENSG00000131747.15|ENSP00000411532.1|S1354|DFVPSDASPPKTKTS|1	MAPK1
ENSG00000146670.10|ENSP00000275517.3|S209|DMTLPGISPPPEKQK|1	MAPK1
ENSG00000187840.5|ENSP00000340691.4|S65|FLMECRNSPVTKTPP|1	MAPK1
ENSG00000122691.13|ENSP00000242261.5|S68|GGGDEPGSPAQGKRG|1	MAPK1
ENSG00000114867.21|ENSP00000316879.5|S1231|EAALPPVSPLKAALS|1	MAPK1
ENSG00000090020.11|ENSP00000263980.3|S785|FTPAPSDSPSSQRIQ|1	MAPK1
ENSG00000136754.17|ENSP00000365312.2|S225|ARLGSQHSPGRTASL|1	MAPK1
ENSG00000140396.13|ENSP00000399968.2|S736|TIKQEPVSPKKKENA|1	MAPK1
ENSG00000105722.10|ENSP00000222329.3|T526|GEAGGPLTPRRVSSD|1	MAPK1
ENSG00000115904.13|ENSP00000384675.2|S1167|ESAPAESSPSKIMSK|1	MAPK1
ENSG00000117592.9|ENSP00000342026.5|T177|TAEKRVATPVDWKDG|1	MAPK1
ENSG00000124789.12|ENSP00000262077.3|T388|VYFKPSLTPSGEFRK|1	MAPK1
ENSG00000115806.13|ENSP00000234160.4|T225|QMAGTPITPLKDGFT|1	MAPK1
ENSG00000126561.16|ENSP00000341208.4|S780|DSLDSRLSPPAGLFT|1	MAPK1
ENSG00000162889.11|ENSP00000356070.4|T222|TSHNSLTTPCYTPYY|1	MAPK1
ENSG00000141736.13|ENSP00000269571.4|T701|TELVEPLTPSGAMPN|1	MAPK1
ENSG00000111276.11|ENSP00000228872.4|S178|EENVSDGSPNAGSVE|1	MAPK1
ENSG00000122786.20|ENSP00000354826.2|S789|QSVDKVTSPTKV___|1	MAPK1
ENSG00000116701.15|ENSP00000356505.4|T233|EPPPRPKTPEIFRAL|1	MAPK1
ENSG00000124789.12|ENSP00000262077.3|S257|KTSQLGDSPFYPGKT|1	MAPK1
ENSG00000166579.15|ENSP00000333982.7|T219|ASLSLPATPVGKGTE|1	MAPK1
ENSG00000079432.7|ENSP00000458663.2|S1389|SPRAILGSYRKKRKN|1	MAPK1
ENSG00000131747.15|ENSP00000411532.1|S1247|KNENTEGSPQEDGVE|1	MAPK1
ENSG00000108443.14|ENSP00000225577.4|S441|SPRRFIGSPRTPVSP|1	MAPK1
ENSG00000116584.20|ENSP00000354837.4|T679|PGVELLLTPREPALP|1	MAPK1
ENSG00000138778.13|ENSP00000265148.3|S2605|KQVTCENSPKSPKVT|1	MAPK1
ENSG00000134453.16|ENSP00000369218.4|S222|EEQDRPRSPTGPSNS|1	MAPK1
ENSG00000067225.18|ENSP00000334983.5|S37|MCRLDIDSPPITARN|1	MAPK1
ENSG00000124789.12|ENSP00000262077.3|T369|PPVQRLMTPKPVSIA|1	MAPK1
ENSG00000143851.15|ENSP00000309116.3|T171|EPICSVNTPREVTLH|1	MAPK1
ENSG00000165119.21|ENSP00000317788.4|S216|ILDLISESPIKGRAQ|1	MAPK10
ENSG00000136997.20|ENSP00000367207.3|T58|KKFELLPTPPLSPSR|1	MAPK10
ENSG00000136997.20|ENSP00000367207.3|S62|LLPTPPLSPSRRSGL|1	MAPK10
ENSG00000111676.15|ENSP00000379915.2|S739|EEYETPESPVPPARS|1	MAPK10
ENSG00000117632.23|ENSP00000387858.2|S25|QAFELILSPRSKESV|1	MAPK10
ENSG00000171132.14|ENSP00000306124.3|S350|RSKSAPTSPCDQEIK|1	MAPK11
ENSG00000146648.18|ENSP00000275493.2|S1039|TPLLSSLSATSNNST|1	MAPK11
ENSG00000185122.11|ENSP00000431512.1|S303|RVKEEPPSPPQSPRV|1	MAPK11
ENSG00000113580.15|ENSP00000377977.2|S211|PGKETNESPWRSDLL|1	MAPK11
ENSG00000104812.15|ENSP00000317904.3|S645|RPASVPPSPSLSRHS|1	MAPK11
ENSG00000185122.11|ENSP00000431512.1|S326|SSVDTLLSPTALIDS|1	MAPK11
ENSG00000141564.15|ENSP00000307272.3|S863|LTQSAPASPTNKGVH|1	MAPK11
ENSG00000104812.15|ENSP00000317904.3|S653|PSLSRHSSPHQSEDE|1	MAPK11
ENSG00000089022.14|ENSP00000449381.2|T182|IDQGDLMTPQFTPYY|1	MAPK11
ENSG00000185122.11|ENSP00000431512.1|S303|RVKEEPPSPPQSPRV|1	MAPK12
ENSG00000185122.11|ENSP00000431512.1|S326|SSVDTLLSPTALIDS|1	MAPK12
ENSG00000162191.13|ENSP00000303991.5|S200|EPGPVPSSPSQEPPT|1	MAPK12
ENSG00000198771.11|ENSP00000356828.3|S108|LPGASPKSPGLKAMV|1	MAPK12
ENSG00000184304.16|ENSP00000333568.6|S249|GREKRSNSQSYIGRP|1	MAPK13
ENSG00000161011.20|ENSP00000374455.4|T269|GGKRSRLTPVSPESS|1	MAPK13
ENSG00000185122.11|ENSP00000431512.1|S303|RVKEEPPSPPQSPRV|1	MAPK13
ENSG00000161011.20|ENSP00000374455.4|S272|RSRLTPVSPESSSTE|1	MAPK13
ENSG00000117632.23|ENSP00000387858.2|S25|QAFELILSPRSKESV|1	MAPK13
ENSG00000185122.11|ENSP00000431512.1|S326|SSVDTLLSPTALIDS|1	MAPK13
ENSG00000198771.11|ENSP00000356828.3|S108|LPGASPKSPGLKAMV|1	MAPK13
ENSG00000117632.23|ENSP00000387858.2|S38|SVPEFPLSPPKKKDL|1	MAPK13
ENSG00000109846.9|ENSP00000499082.1|S59|PSFLRAPSWFDTGLS|1	MAPK14
ENSG00000145604.16|ENSP00000274255.6|S64|SNLGHPESPPRKRLK|1	MAPK14
ENSG00000171132.14|ENSP00000306124.3|S350|RSKSAPTSPCDQEIK|1	MAPK14
ENSG00000009954.11|ENSP00000342434.4|S158|KSDGACDSPSSDKEN|1	MAPK14
ENSG00000163220.11|ENSP00000357727.3|T113|KPGLGEGTP______|1	MAPK14
ENSG00000158517.15|ENSP00000289473.4|S345|QARPGPQSPGSPLEE|1	MAPK14
ENSG00000101224.17|ENSP00000245960.5|S375|ARVLRSKSLCHDEIE|1	MAPK14
ENSG00000118217.6|ENSP00000356919.3|T166|NKTENGLTPKKKIQV|1	MAPK14
ENSG00000113360.16|ENSP00000425979.2|S300|RHRDNRRSPSLERSY|1	MAPK14
ENSG00000106683.15|ENSP00000336740.2|S310|PGAGSLGSPASQRKD|1	MAPK14
ENSG00000089159.16|ENSP00000228307.7|S85|HQQPQSSSPVYGSSA|1	MAPK14
ENSG00000152661.9|ENSP00000282561.3|S282|TAPLSPMSPPGYKLV|1	MAPK14
ENSG00000068305.17|ENSP00000453095.1|S253|GKVMPTKSPPPPGGG|1	MAPK14
ENSG00000122691.13|ENSP00000242261.5|S68|GGGDEPGSPAQGKRG|1	MAPK14
ENSG00000085832.17|ENSP00000360798.3|S796|RSINKLDSPDPFKLN|1	MAPK14
ENSG00000121774.18|ENSP00000313829.7|T84|TVGGPAPTPLLPPSA|1	MAPK14
ENSG00000158402.20|ENSP00000321656.6|S216|SGLYRSPSMPENLNR|1	MAPK14
ENSG00000115415.20|ENSP00000354394.4|S727|TDNLLPMSPEEFDEV|1	MAPK14
ENSG00000113360.16|ENSP00000425979.2|S355|LEIVNHRSPSREKKR|1	MAPK14
ENSG00000075043.18|ENSP00000352035.2|S457|VAAKGKGSPQAQTVR|1	MAPK14
ENSG00000143851.15|ENSP00000309116.3|T171|EPICSVNTPREVTLH|1	MAPK14
ENSG00000139083.11|ENSP00000379658.3|S22|ISYTPPESPVPSYAS|1	MAPK14
ENSG00000068305.17|ENSP00000453095.1|S492|PNTEDRESPSVKRMR|1	MAPK14
ENSG00000146648.18|ENSP00000275493.2|S1039|TPLLSSLSATSNNST|1	MAPK14
ENSG00000185122.11|ENSP00000431512.1|S303|RVKEEPPSPPQSPRV|1	MAPK14
ENSG00000101224.17|ENSP00000245960.5|S323|QRLFRSPSMPCSVIR|1	MAPK14
ENSG00000082701.16|ENSP00000264235.9|T390|RIQAAASTPTNATAA|1	MAPK14
ENSG00000090020.11|ENSP00000263980.3|S723|VITIDPASPQSPESV|1	MAPK14
ENSG00000162889.11|ENSP00000356070.4|T222|TSHNSLTTPCYTPYY|1	MAPK14
ENSG00000113580.15|ENSP00000377977.2|S211|PGKETNESPWRSDLL|1	MAPK14
ENSG00000140044.13|ENSP00000498745.1|T148|VRTDSVKTPESEGNP|1	MAPK14
ENSG00000068305.17|ENSP00000453095.1|S406|SIKSEPISPPRDRMT|1	MAPK14
ENSG00000122786.20|ENSP00000354826.2|S789|QSVDKVTSPTKV___|1	MAPK14
ENSG00000112062.10|ENSP00000229794.4|T180|RHTDDEMTGYVATRW|1	MAPK14
ENSG00000196588.19|ENSP00000385835.1|S333|CGLARQNSTSLTGKP|1	MAPK14
ENSG00000162302.13|ENSP00000333896.4|S196|EEKERTFSFCGTIEY|1	MAPK14
ENSG00000106211.9|ENSP00000248553.6|S176|MPKLATQSNEITIPV|1	MAPK14
ENSG00000151694.14|ENSP00000309968.3|T735|KPFPAPQTPGRLQPA|1	MAPK14
ENSG00000106462.11|ENSP00000419711.1|T367|NNSSRPSTPTINVLE|1	MAPK14
ENSG00000168610.14|ENSP00000264657.4|S727|NTIDLPMSPRTLDSL|1	MAPK14
ENSG00000121774.18|ENSP00000313829.7|S58|SRGGARASPATQPPP|1	MAPK14
ENSG00000118689.15|ENSP00000385824.1|S294|QLSKWPGSPTSRSSD|1	MAPK14
ENSG00000185122.11|ENSP00000431512.1|S326|SSVDTLLSPTALIDS|1	MAPK14
ENSG00000139687.15|ENSP00000267163.4|T252|PINGSPRTPRRGQNR|1	MAPK14
ENSG00000139687.15|ENSP00000267163.4|S249|AVIPINGSPRTPRRG|1	MAPK14
ENSG00000169083.17|ENSP00000363822.3|S651|GEASSTTSPTEETTQ|1	MAPK14
ENSG00000146648.18|ENSP00000275493.2|T693|RELVEPLTPSGEAPN|1	MAPK14
ENSG00000152661.9|ENSP00000282561.3|S279|SSPTAPLSPMSPPGY|1	MAPK14
ENSG00000117632.23|ENSP00000387858.2|S25|QAFELILSPRSKESV|1	MAPK14
ENSG00000158517.15|ENSP00000289473.4|S348|PGPQSPGSPLEEERQ|1	MAPK14
ENSG00000089022.14|ENSP00000449381.2|T182|IDQGDLMTPQFTPYY|1	MAPK14
ENSG00000177606.7|ENSP00000360266.2|S63|KNSDLLTSPDVGLLK|1	MAPK15
ENSG00000085733.16|ENSP00000301843.8|S405|KTQTPPVSPAPQPTE|1	MAPK3
ENSG00000124789.12|ENSP00000262077.3|S522|TSPSSTGSPMFKFSS|1	MAPK3
ENSG00000093000.19|ENSP00000345895.3|S221|KVAAETQSPSLFGST|1	MAPK3
ENSG00000140464.20|ENSP00000268058.3|S530|DGPPSPRSPVIGSEV|1	MAPK3
ENSG00000205250.9|ENSP00000368686.3|S244|QEASRPNSPQLTPTA|1	MAPK3
ENSG00000115806.13|ENSP00000234160.4|T222|LPGQMAGTPITPLKD|1	MAPK3
ENSG00000173020.11|ENSP00000312262.5|S670|KMKNKPRSPVVELSK|1	MAPK3
ENSG00000087470.18|ENSP00000450399.1|S616|PIPIMPASPQKGHAV|1	MAPK3
ENSG00000140464.20|ENSP00000268058.3|S527|PHLDGPPSPRSPVIG|1	MAPK3
ENSG00000180182.11|ENSP00000323720.1|S986|NEDDNPPSPIGGDMM|1	MAPK3
ENSG00000124789.12|ENSP00000262077.3|S516|TNKVQMTSPSSTGSP|1	MAPK3
ENSG00000050405.13|ENSP00000340184.4|S374|ASSLSESSPPKAMKK|1	MAPK3
ENSG00000106605.11|ENSP00000265523.4|S230|LKRNRYLSFHFKSGS|1	MAPK3
ENSG00000127022.15|ENSP00000247461.4|S564|EEDGGTVSQEEEDRK|1	MAPK3
ENSG00000134954.14|ENSP00000324578.5|T38|CADVPLLTPSSKEMM|1	MAPK3
ENSG00000152137.7|ENSP00000281938.3|S24|RRDPFRDSPLSSRLL|1	MAPK3
ENSG00000151929.10|ENSP00000358081.4|T285|GSPARSSTPLHSPSP|1	MAPK3
ENSG00000085733.16|ENSP00000301843.8|S418|TEERLPSSPVYEDAA|1	MAPK3
ENSG00000115415.20|ENSP00000354394.4|S727|TDNLLPMSPEEFDEV|1	MAPK3
ENSG00000065534.18|ENSP00000353452.3|S1779|SSTGSPTSPLNAEKL|1	MAPK3
ENSG00000141564.15|ENSP00000307272.3|S696|EKNYALPSPATTEGG|1	MAPK3
ENSG00000079432.7|ENSP00000458663.2|S1409|SAPEDPTSPKRKMRR|1	MAPK3
ENSG00000117632.23|ENSP00000387858.2|S38|SVPEFPLSPPKKKDL|1	MAPK3
ENSG00000173327.8|ENSP00000309597.3|S758|GTPGTPRSPPLGLIS|1	MAPK3
ENSG00000136754.17|ENSP00000365312.2|S183|PPTQKPPSPPMSGRG|1	MAPK3
ENSG00000141564.15|ENSP00000307272.3|S863|LTQSAPASPTNKGVH|1	MAPK3
ENSG00000169032.10|ENSP00000302486.5|T286|VEGDAAETPPRPRTP|1	MAPK3
ENSG00000152137.7|ENSP00000281938.3|T87|GVPAEGRTPPPFPGE|1	MAPK3
ENSG00000124789.12|ENSP00000262077.3|S338|IVSSPLNSPLDRSGI|1	MAPK3
ENSG00000009954.11|ENSP00000342434.4|S158|KSDGACDSPSSDKEN|1	MAPK3
ENSG00000137486.17|ENSP00000409581.2|S412|EEEDGTGSPQLNNR_|1	MAPK3
ENSG00000151694.14|ENSP00000309968.3|T735|KPFPAPQTPGRLQPA|1	MAPK3
ENSG00000185591.10|ENSP00000329357.4|S59|GGQESQPSPLALLAA|1	MAPK3
ENSG00000151929.10|ENSP00000358081.4|S289|RSSTPLHSPSPIRVH|1	MAPK3
ENSG00000182473.22|ENSP00000334100.6|S250|SSSGVPYSPAIPNKR|1	MAPK3
ENSG00000117632.23|ENSP00000387858.2|S25|QAFELILSPRSKESV|1	MAPK3
ENSG00000185122.11|ENSP00000431512.1|S303|RVKEEPPSPPQSPRV|1	MAPK3
ENSG00000050405.13|ENSP00000340184.4|S362|PVHPKPLSPDSRASS|1	MAPK3
ENSG00000106070.20|ENSP00000385770.1|S150|PELCGPGSPPVLTPG|1	MAPK3
ENSG00000172349.17|ENSP00000302935.4|S845|SIRQRISSFETFGSS|1	MAPK3
ENSG00000263001.6|ENSP00000460070.1|S674|QSPKRPRSPGSNSKV|1	MAPK3
ENSG00000131747.15|ENSP00000411532.1|S1213|QMAEVLPSPRGQRVI|1	MAPK3
ENSG00000165119.21|ENSP00000317788.4|S284|RRDYDDMSPRRGPPP|1	MAPK3
ENSG00000093000.19|ENSP00000345895.3|S315|TQSKPVSSPFPTKPL|1	MAPK3
ENSG00000140464.20|ENSP00000268058.3|S36|PSEGRQPSPSPSPTE|1	MAPK3
ENSG00000124789.12|ENSP00000262077.3|S320|QSLEKMSSPLADAKR|1	MAPK3
ENSG00000113916.18|ENSP00000384371.2|S343|KSDCQPNSPTESCSS|1	MAPK3
ENSG00000122786.20|ENSP00000354826.2|S759|KTPDGNKSPAPKPSD|1	MAPK3
ENSG00000033327.13|ENSP00000354952.4|S623|ALDFQPSSPSPHRKP|1	MAPK3
ENSG00000173327.8|ENSP00000309597.3|S705|FSLKTPDSPPTPAPL|1	MAPK3
ENSG00000139083.11|ENSP00000379658.3|S213|DNMIRRLSPAERAQG|1	MAPK3
ENSG00000124789.12|ENSP00000262077.3|S529|SPMFKFSSPIVKSTE|1	MAPK3
ENSG00000277443.3|ENSP00000478061.1|S46|VKVNGDASPAAAESG|1	MAPK3
ENSG00000133818.14|ENSP00000256196.4|S186|QEQECPPSPEPTRKE|1	MAPK3
ENSG00000125755.19|ENSP00000245934.7|T1257|VGEDAMKTPSPAAED|1	MAPK3
ENSG00000112742.10|ENSP00000358813.2|S821|GQLVGLNSPNSILKA|1	MAPK3
ENSG00000140464.20|ENSP00000268058.3|S38|EGRQPSPSPSPTERA|1	MAPK3
ENSG00000182866.17|ENSP00000337825.5|S42|TLLIRNGSEVRDPLV|1	MAPK3
ENSG00000136754.17|ENSP00000365312.2|S216|VPNDYMTSPARLGSQ|1	MAPK3
ENSG00000146648.18|ENSP00000275493.2|T693|RELVEPLTPSGEAPN|1	MAPK3
ENSG00000140464.20|ENSP00000268058.3|S40|RQPSPSPSPTERAPA|1	MAPK3
ENSG00000131747.15|ENSP00000411532.1|S1393|GSVPLSSSPPATHFP|1	MAPK3
ENSG00000124789.12|ENSP00000262077.3|T413|TGYEKNMTPGQNREQ|1	MAPK3
ENSG00000197971.16|ENSP00000348273.2|T232|KNIVTPRTPPPSQGK|1	MAPK3
ENSG00000125686.12|ENSP00000300651.6|T1032|SSSNRPFTPPTSTGG|1	MAPK3
ENSG00000113916.18|ENSP00000384371.2|S333|KGLVSPQSPQKSDCQ|1	MAPK3
ENSG00000157764.13|ENSP00000493543.1|T753|YACASPKTPIQAGGY|1	MAPK3
ENSG00000118689.15|ENSP00000385824.1|S294|QLSKWPGSPTSRSSD|1	MAPK3
ENSG00000131747.15|ENSP00000411532.1|S1354|DFVPSDASPPKTKTS|1	MAPK3
ENSG00000146670.10|ENSP00000275517.3|S209|DMTLPGISPPPEKQK|1	MAPK3
ENSG00000187840.5|ENSP00000340691.4|S65|FLMECRNSPVTKTPP|1	MAPK3
ENSG00000114867.21|ENSP00000316879.5|S1231|EAALPPVSPLKAALS|1	MAPK3
ENSG00000122691.13|ENSP00000242261.5|S68|GGGDEPGSPAQGKRG|1	MAPK3
ENSG00000158517.15|ENSP00000289473.4|S348|PGPQSPGSPLEEERQ|1	MAPK3
ENSG00000124813.23|ENSP00000495497.1|S28|PSTSRRFSPPSSSLQ|1	MAPK3
ENSG00000158517.15|ENSP00000289473.4|S345|QARPGPQSPGSPLEE|1	MAPK3
ENSG00000136754.17|ENSP00000365312.2|S225|ARLGSQHSPGRTASL|1	MAPK3
ENSG00000116584.20|ENSP00000354837.4|T679|PGVELLLTPREPALP|1	MAPK3
ENSG00000140396.13|ENSP00000399968.2|S736|TIKQEPVSPKKKENA|1	MAPK3
ENSG00000118513.19|ENSP00000356788.4|S532|KIKQEVESPTDKSGN|1	MAPK3
ENSG00000124789.12|ENSP00000262077.3|T388|VYFKPSLTPSGEFRK|1	MAPK3
ENSG00000115806.13|ENSP00000234160.4|T225|QMAGTPITPLKDGFT|1	MAPK3
ENSG00000124813.23|ENSP00000495497.1|S340|TDVPRRISDDDTATS|1	MAPK3
ENSG00000126561.16|ENSP00000341208.4|S780|DSLDSRLSPPAGLFT|1	MAPK3
ENSG00000141736.13|ENSP00000269571.4|T701|TELVEPLTPSGAMPN|1	MAPK3
ENSG00000122786.20|ENSP00000354826.2|S789|QSVDKVTSPTKV___|1	MAPK3
ENSG00000116584.20|ENSP00000354837.4|S960|SRLSPPHSPRDFTRM|1	MAPK3
ENSG00000124789.12|ENSP00000262077.3|S257|KTSQLGDSPFYPGKT|1	MAPK3
ENSG00000127022.15|ENSP00000247461.4|S583|EDEILNRSPRNRKPR|1	MAPK3
ENSG00000169083.17|ENSP00000363822.3|S651|GEASSTTSPTEETTQ|1	MAPK3
ENSG00000170421.12|ENSP00000447566.1|S432|SAYGGLTSPGLSYSL|1	MAPK3
ENSG00000079432.7|ENSP00000458663.2|S1389|SPRAILGSYRKKRKN|1	MAPK3
ENSG00000131747.15|ENSP00000411532.1|S1247|KNENTEGSPQEDGVE|1	MAPK3
ENSG00000124789.12|ENSP00000262077.3|T369|PPVQRLMTPKPVSIA|1	MAPK3
ENSG00000089022.14|ENSP00000449381.2|T182|IDQGDLMTPQFTPYY|1	MAPK4
ENSG00000124151.19|ENSP00000361066.3|S857|PPYNRAVSLDSPVSV|1	MAPK6
ENSG00000089022.14|ENSP00000449381.2|T182|IDQGDLMTPQFTPYY|1	MAPK6
ENSG00000069956.12|ENSP00000261845.5|S189|YSHKGHLSEGLVTKW|1	MAPK6
ENSG00000137764.20|ENSP00000178640.5|S149|SNSLKKSSAELKKIL|1	MAPK7
ENSG00000116604.18|ENSP00000271555.5|S180|LTDPRLLSPQQPALQ|1	MAPK7
ENSG00000134954.14|ENSP00000324578.5|T38|CADVPLLTPSSKEMM|1	MAPK7
ENSG00000140464.20|ENSP00000268058.3|S403|AAVSKKASPEAASTP|1	MAPK7
ENSG00000140464.20|ENSP00000268058.3|T409|ASPEAASTPRDPIDV|1	MAPK7
ENSG00000198771.11|ENSP00000356828.3|S68|GQNGEEKSPPNASHP|1	MAPK8
ENSG00000175130.7|ENSP00000362638.4|T148|QEGKAAATPESQEPQ|1	MAPK8
ENSG00000078018.20|ENSP00000353508.4|T1613|PPSYSSRTPGTPGTP|1	MAPK8
ENSG00000101096.20|ENSP00000379330.3|S217|AHYSPRTSPIMSPRT|1	MAPK8
ENSG00000078018.20|ENSP00000353508.4|T1616|YSSRTPGTPGTPSYP|1	MAPK8
ENSG00000100968.14|ENSP00000250373.4|S213|ASRFGLGSPLPSPRA|1	MAPK8
ENSG00000169083.17|ENSP00000363822.3|S651|GEASSTTSPTEETTQ|1	MAPK8
ENSG00000101096.20|ENSP00000379330.3|S221|PRTSPIMSPRTSLAE|1	MAPK8
ENSG00000175130.7|ENSP00000362638.4|S120|GGDSSASSPTEEEQE|1	MAPK8
ENSG00000096717.12|ENSP00000212015.6|S27|ADREAASSPAGEPLR|1	MAPK8
ENSG00000140044.13|ENSP00000498745.1|T148|VRTDSVKTPESEGNP|1	MAPK8
ENSG00000132535.21|ENSP00000382425.2|S295|PTSPRRYSPVAKDLL|1	MAPK8
ENSG00000089159.16|ENSP00000228307.7|S178|PPLPGALSPLYGVPE|1	MAPK8
ENSG00000078018.20|ENSP00000353508.4|T1619|RTPGTPGTPSYPRTP|1	MAPK8
ENSG00000137693.14|ENSP00000282441.5|S138|SLQLGAVSPGTLTPT|1	MAPK8
ENSG00000096717.12|ENSP00000212015.6|S47|DGPGLERSPGEPGGA|1	MAPK8
ENSG00000177606.7|ENSP00000360266.2|S63|KNSDLLTSPDVGLLK|1	MAPK8
ENSG00000141564.15|ENSP00000307272.3|S863|LTQSAPASPTNKGVH|1	MAPK8
ENSG00000198771.11|ENSP00000356828.3|S216|SKSKAPGSPLSSEGA|1	MAPK8
ENSG00000138834.13|ENSP00000250894.4|T275|TTGTKSNTPTSSVPS|1	MAPK8
ENSG00000165119.21|ENSP00000317788.4|S216|ILDLISESPIKGRAQ|1	MAPK8
ENSG00000141564.15|ENSP00000307272.3|S696|EKNYALPSPATTEGG|1	MAPK8
ENSG00000170421.12|ENSP00000447566.1|S432|SAYGGLTSPGLSYSL|1	MAPK8
ENSG00000115966.17|ENSP00000264110.2|S90|GLFNELASPFENEFK|1	MAPK8
ENSG00000198771.11|ENSP00000356828.3|S83|PKFKVKSSPLIEKLQ|1	MAPK8
ENSG00000168036.18|ENSP00000344456.5|S191|SRHAIMRSPQMVSAI|1	MAPK8
ENSG00000138834.13|ENSP00000250894.4|T286|SVPSAAVTPLNESLQ|1	MAPK8
ENSG00000168610.14|ENSP00000264657.4|S727|NTIDLPMSPRTLDSL|1	MAPK8
ENSG00000184708.18|ENSP00000328103.5|S752|PSADRDSSPTTNSKL|1	MAPK8
ENSG00000184708.18|ENSP00000328103.5|S587|YLRPRIPSPIGFTPG|1	MAPK8
ENSG00000136997.20|ENSP00000367207.3|S62|LLPTPPLSPSRRSGL|1	MAPK8
ENSG00000122691.13|ENSP00000242261.5|S68|GGGDEPGSPAQGKRG|1	MAPK8
ENSG00000131759.18|ENSP00000254066.5|S461|RSSPATHSP______|1	MAPK8
ENSG00000184708.18|ENSP00000328103.5|S301|DAVLPEQSPGDFDFN|1	MAPK8
ENSG00000277443.3|ENSP00000478061.1|S46|VKVNGDASPAAAESG|1	MAPK8
ENSG00000164022.17|ENSP00000500620.1|S140|KKEKKQQSIAGSADS|1	MAPK8
ENSG00000137693.14|ENSP00000282441.5|S367|GTQNPVSSPGMSQEL|1	MAPK8
ENSG00000111676.15|ENSP00000379915.2|S739|EEYETPESPVPPARS|1	MAPK8
ENSG00000117632.23|ENSP00000387858.2|S38|SVPEFPLSPPKKKDL|1	MAPK8
ENSG00000184708.18|ENSP00000328103.5|S513|NLESHLMSPAEIPGQ|1	MAPK8
ENSG00000117632.23|ENSP00000387858.2|S25|QAFELILSPRSKESV|1	MAPK8
ENSG00000167513.9|ENSP00000301019.4|T29|PPKLACRTPSPARPA|1	MAPK8
ENSG00000100968.14|ENSP00000250373.4|S217|GLGSPLPSPRASPRP|1	MAPK8
ENSG00000100968.14|ENSP00000250373.4|S213|ASRFGLGSPLPSPRA|1	MAPK9
ENSG00000140044.13|ENSP00000498745.1|T148|VRTDSVKTPESEGNP|1	MAPK9
ENSG00000137693.14|ENSP00000282441.5|S138|SLQLGAVSPGTLTPT|1	MAPK9
ENSG00000177606.7|ENSP00000360266.2|S63|KNSDLLTSPDVGLLK|1	MAPK9
ENSG00000115966.17|ENSP00000264110.2|S90|GLFNELASPFENEFK|1	MAPK9
ENSG00000168036.18|ENSP00000344456.5|S191|SRHAIMRSPQMVSAI|1	MAPK9
ENSG00000168610.14|ENSP00000264657.4|S727|NTIDLPMSPRTLDSL|1	MAPK9
ENSG00000089022.14|ENSP00000449381.2|T182|IDQGDLMTPQFTPYY|1	MAPK9
ENSG00000136997.20|ENSP00000367207.3|S62|LLPTPPLSPSRRSGL|1	MAPK9
ENSG00000009954.11|ENSP00000342434.4|S158|KSDGACDSPSSDKEN|1	MAPK9
ENSG00000277443.3|ENSP00000478061.1|S46|VKVNGDASPAAAESG|1	MAPK9
ENSG00000137693.14|ENSP00000282441.5|S367|GTQNPVSSPGMSQEL|1	MAPK9
ENSG00000117632.23|ENSP00000387858.2|S25|QAFELILSPRSKESV|1	MAPK9
ENSG00000100968.14|ENSP00000250373.4|S217|GLGSPLPSPRASPRP|1	MAPK9
ENSG00000204356.14|ENSP00000364578.3|S251|GPFRRSDSFPERRAP|1	MAPKAPK2
ENSG00000196588.19|ENSP00000385835.1|S333|CGLARQNSTSLTGKP|1	MAPKAPK2
ENSG00000180176.15|ENSP00000370571.1|S19|KGFRRAVSELDAKQA|1	MAPKAPK2
ENSG00000180176.15|ENSP00000370571.1|S71|RFIGRRQSLIEDARK|1	MAPKAPK2
ENSG00000026025.16|ENSP00000224237.5|S39|TTSTRTYSLGSALRP|1	MAPKAPK2
ENSG00000141577.14|ENSP00000269392.4|S47|KPIVRSVSVVTGSEQ|1	MAPKAPK2
ENSG00000162704.16|ENSP00000352918.6|S77|AVKDRAGSIVLKVLI|1	MAPKAPK2
ENSG00000177733.7|ENSP00000316042.4|S84|VELKRAVSREDSARP|1	MAPKAPK2
ENSG00000103197.18|ENSP00000219476.3|S1254|TALYKSLSVPAASTA|1	MAPKAPK2
ENSG00000106683.15|ENSP00000336740.2|S323|KDLGRSESLRVVCRP|1	MAPKAPK2
ENSG00000106211.9|ENSP00000248553.6|S82|RALSRQLSSGVSEIR|1	MAPKAPK2
ENSG00000185122.11|ENSP00000431512.1|S121|NIKRKVTSVSTLKSE|1	MAPKAPK2
ENSG00000087253.13|ENSP00000262134.5|S34|PMVPRQASFFPPPVP|1	MAPKAPK2
ENSG00000111057.11|ENSP00000373487.3|S53|ISVSRSTSFRGGMGS|1	MAPKAPK2
ENSG00000130726.12|ENSP00000253024.4|S473|SGVKRSRSGEGEVSG|1	MAPKAPK2
ENSG00000026025.16|ENSP00000224237.5|S83|GVRLLQDSVDFSLAD|1	MAPKAPK2
ENSG00000141577.14|ENSP00000269392.4|S78|NNLRRSNSTTQVSQP|1	MAPKAPK2
ENSG00000101224.17|ENSP00000245960.5|S375|ARVLRSKSLCHDEIE|1	MAPKAPK2
ENSG00000128016.7|ENSP00000469647.2|S60|RLPGRSTSLVEGRSC|1	MAPKAPK2
ENSG00000198771.11|ENSP00000356828.3|S179|RRFRRSQSDCGELGD|1	MAPKAPK2
ENSG00000112208.11|ENSP00000359727.4|S20|GRFCRSSSMADRSSR|1	MAPKAPK2
ENSG00000185650.10|ENSP00000388402.2|S54|GGFPRRHSVTLPSSK|1	MAPKAPK2
ENSG00000204356.14|ENSP00000364578.3|S115|QPFQRSISADDDLQE|1	MAPKAPK2
ENSG00000115310.18|ENSP00000337838.6|S107|VAPERQPSWDPSPVS|1	MAPKAPK2
ENSG00000130592.16|ENSP00000308383.4|S204|KLIDRTESLNRSIEK|1	MAPKAPK2
ENSG00000106211.9|ENSP00000248553.6|S15|FSLLRGPSWDPFRDW|1	MAPKAPK2
ENSG00000158402.20|ENSP00000321656.6|S216|SGLYRSPSMPENLNR|1	MAPKAPK2
ENSG00000128016.7|ENSP00000469647.2|S186|PVLRQSISFSGLPSG|1	MAPKAPK2
ENSG00000140694.17|ENSP00000387911.2|S557|NHYYRNNSFTAPSTV|1	MAPKAPK2
ENSG00000112658.8|ENSP00000265354.4|S103|RGLKRSLSEMEIGMV|1	MAPKAPK2
ENSG00000185650.10|ENSP00000388402.2|S92|RFRDRSFSEGGERLL|1	MAPKAPK2
ENSG00000026025.16|ENSP00000224237.5|S51|LRPSTSRSLYASSPG|1	MAPKAPK2
ENSG00000137275.14|ENSP00000259808.3|S320|AVVKRMQSLQLDCVA|1	MAPKAPK2
ENSG00000101224.17|ENSP00000245960.5|S323|QRLFRSPSMPCSVIR|1	MAPKAPK2
ENSG00000130592.16|ENSP00000308383.4|S252|PKLARQASIELPSMA|1	MAPKAPK2
ENSG00000204356.14|ENSP00000364578.3|S51|GGVKRSLSEQPVMDT|1	MAPKAPK2
ENSG00000026025.16|ENSP00000224237.5|S56|SRSLYASSPGGVYAT|1	MAPKAPK2
ENSG00000170525.21|ENSP00000369100.4|S461|NPLMRRNSVTPLASP|1	MAPKAPK2
ENSG00000101224.17|ENSP00000245960.5|S353|VQNKRRRSVTPPEEQ|1	MAPKAPK2
ENSG00000198771.11|ENSP00000356828.3|S179|RRFRRSQSDCGELGD|1	MAPKAPK3
ENSG00000106211.9|ENSP00000248553.6|S15|FSLLRGPSWDPFRDW|1	MAPKAPK3
ENSG00000106211.9|ENSP00000248553.6|S82|RALSRQLSSGVSEIR|1	MAPKAPK3
ENSG00000118689.15|ENSP00000385824.1|S215|NSIRHNLSLHSRFMR|1	MAPKAPK5
ENSG00000106211.9|ENSP00000248553.6|S82|RALSRQLSSGVSEIR|1	MAPKAPK5
ENSG00000180176.15|ENSP00000370571.1|S71|RFIGRRQSLIEDARK|1	MAPKAPK5
ENSG00000132002.8|ENSP00000254322.1|S151|VNFGRSRSAQEPARK|1	MAPKAPK5
ENSG00000106615.10|ENSP00000262187.5|S130|LHMERVISYEEGKAL|1	MAPKAPK5
ENSG00000180176.15|ENSP00000370571.1|S19|KGFRRAVSELDAKQA|1	MAPKAPK5
ENSG00000118689.15|ENSP00000385824.1|S253|APRRRAVSMDNSNKY|1	MAPKAPK5
ENSG00000150764.14|ENSP00000394352.3|S592|SKLPHSQSSPTVSST|1	MARK1
ENSG00000149557.14|ENSP00000278919.3|S58|SEIISFKSMEDLVNE|1	MARK1
ENSG00000061273.18|ENSP00000404394.2|S155|FPLRKTVSEPNLKLR|1	MARK2
ENSG00000175866.15|ENSP00000316338.6|S366|KTLPRSSSMAAGLER|1	MARK2
ENSG00000116584.20|ENSP00000354837.4|S143|GSRRGRSSLSLAKSV|1	MARK2
ENSG00000116584.20|ENSP00000354837.4|S960|SRLSPPHSPRDFTRM|1	MARK2
ENSG00000156675.16|ENSP00000331342.4|S234|QKTPLSQSMSVLPTS|1	MARK2
ENSG00000072518.20|ENSP00000385751.2|S400|HKVQRSVSANPKQRR|1	MARK2
ENSG00000148498.16|ENSP00000363921.3|S873|VDDQKAGSPSRDVGP|1	MARK2
ENSG00000197892.13|ENSP00000427900.1|S1410|SNKGRWESQQDVSQT|1	MARK2
ENSG00000149557.14|ENSP00000278919.3|S58|SEIISFKSMEDLVNE|1	MARK2
ENSG00000116584.20|ENSP00000354837.4|S172|LGLRRILSQSTDSLN|1	MARK2
ENSG00000197892.13|ENSP00000427900.1|S1381|KLSRRSISSPNVNRL|1	MARK2
ENSG00000116584.20|ENSP00000354837.4|S886|PVDPRRRSLPAGDAL|1	MARK2
ENSG00000081189.16|ENSP00000421925.5|S222|GYGNPRNSPGLLVSP|1	MARK3
ENSG00000116584.20|ENSP00000354837.4|S151|LSLAKSVSTTNIAGH|1	MARK3
ENSG00000158402.20|ENSP00000321656.6|S216|SGLYRSPSMPENLNR|1	MARK3
ENSG00000149557.14|ENSP00000278919.3|S58|SEIISFKSMEDLVNE|1	MARK3
ENSG00000075413.18|ENSP00000411397.2|S601|SQTRSRGSTNLFSKL|1	MARK3
ENSG00000075413.18|ENSP00000411397.2|S598|TPLSQTRSRGSTNLF|1	MARK3
ENSG00000165304.8|ENSP00000298048.2|S336|PVRLRLSSFSCGQAS|1	MELK
ENSG00000063046.17|ENSP00000262056.9|S422|RERSRTGSESSQTGT|1	MELK
ENSG00000165304.8|ENSP00000298048.2|S529|KGAKVFGSLERGLDK|1	MELK
ENSG00000101224.17|ENSP00000245960.5|S323|QRLFRSPSMPCSVIR|1	MELK
ENSG00000063046.17|ENSP00000262056.9|S406|RPRERHPSWRSEETQ|1	MELK
ENSG00000165304.8|ENSP00000298048.2|S356|DIKSNNWSLEDVTAS|1	MELK
ENSG00000165304.8|ENSP00000298048.2|S505|SPERRCRSVELDLNQ|1	MELK
ENSG00000178209.15|ENSP00000323856.4|S4642|RAGSRRGSFDATGSG|1	MKNK2
ENSG00000026025.16|ENSP00000224237.5|S459|GQVINETSQHHDDLE|1	MOS
ENSG00000179632.10|ENSP00000318604.5|S75|SPSRLSKSQGGEEEG|1	MTOR
ENSG00000130816.16|ENSP00000345739.3|S714|DNIPEMPSPKKMHQG|1	MTOR
ENSG00000169957.10|ENSP00000369777.5|S139|SPGYEPRSPGYESES|1	MTOR
ENSG00000166173.11|ENSP00000299213.7|S409|GRLNCSTSPEIFRKC|1	MTOR
ENSG00000141564.15|ENSP00000307272.3|S863|LTQSAPASPTNKGVH|1	MTOR
ENSG00000101413.12|ENSP00000362532.4|S166|DDYPGSYSPQDPSAG|1	MTOR
ENSG00000136997.20|ENSP00000367207.3|S62|LLPTPPLSPSRRSGL|1	MTOR
ENSG00000185122.11|ENSP00000431512.1|S326|SSVDTLLSPTALIDS|1	MTOR
ENSG00000177169.10|ENSP00000324560.3|S638|FDFPKTPSSQNLLAL|1	MTOR
ENSG00000167978.17|ENSP00000301740.8|S1329|LRENSFGSPLEFRNS|1	MTOR
ENSG00000198382.9|ENSP00000348455.3|S550|KITSLSSSLDTSLDF|1	MTOR
ENSG00000141564.15|ENSP00000307272.3|S859|DTSSLTQSAPASPTN|1	MTOR
ENSG00000106070.20|ENSP00000385770.1|S150|PELCGPGSPPVLTPG|1	MTOR
ENSG00000133226.17|ENSP00000326261.8|T572|PPPRRRRTPTPPPRR|1	MTOR
ENSG00000112977.16|ENSP00000230895.7|S51|DQEWESPSPPKPTVF|1	MTOR
ENSG00000133226.17|ENSP00000326261.8|T574|PRRRRTPTPPPRRRT|1	MTOR
ENSG00000108443.14|ENSP00000225577.4|S447|GSPRTPVSPVKFSPG|1	MTOR
ENSG00000155792.10|ENSP00000286234.5|S265|STSFMSVSPSKEIKI|1	MTOR
ENSG00000187840.5|ENSP00000340691.4|T70|RNSPVTKTPPRDLPT|1	MTOR
ENSG00000167978.17|ENSP00000301740.8|S1326|NSPLRENSFGSPLEF|1	MTOR
ENSG00000155506.17|ENSP00000336721.4|S689|EPSTIARSLPTTVPE|1	MTOR
ENSG00000060237.17|ENSP00000341292.5|S2284|DGSGSPHSPHQLSSK|2	MTOR
ENSG00000151929.10|ENSP00000358081.4|T285|GSPARSSTPLHSPSP|1	MTOR
ENSG00000155506.17|ENSP00000336721.4|S697|LPTTVPESPNYRNTR|1	MTOR
ENSG00000103319.12|ENSP00000263026.5|S74|ERYSSSGSPANSFHF|1	MTOR
ENSG00000028310.18|ENSP00000419765.1|S588|DPYEFLQSPEPAASA|1	MTOR
ENSG00000151929.10|ENSP00000358081.4|S289|RSSTPLHSPSPIRVH|1	MTOR
ENSG00000204673.10|ENSP00000375709.1|S183|PTQQYAKSLPVSVPV|1	MTOR
ENSG00000198793.13|ENSP00000354558.4|S2478|TGTTVPESIHSFIGD|1	MTOR
ENSG00000136003.15|ENSP00000310623.9|S14|FRLRRAASALLLRSP|1	MTOR
ENSG00000187840.5|ENSP00000340691.4|S101|SQSHLRNSPEDKRAG|1	MTOR
ENSG00000187840.5|ENSP00000340691.4|S65|FLMECRNSPVTKTPP|1	MTOR
ENSG00000172939.9|ENSP00000311713.3|S339|EDGGWEWSDDEFDEE|1	MTOR
ENSG00000181163.13|ENSP00000296930.5|S70|EAMNYEGSPIKVTLA|1	NEK2
ENSG00000168610.14|ENSP00000264657.4|S727|NTIDLPMSPRTLDSL|1	NEK6
ENSG00000110713.17|ENSP00000352091.5|S839|TSRCLIKSPDRLADI|1	NEK6
ENSG00000119408.16|ENSP00000319734.5|S206|SETTAAHSLVGTPYY|1	NEK9
ENSG00000119638.13|ENSP00000238616.5|S944|GQQVGMHSKGTQTAK|1	NEK9
ENSG00000168610.14|ENSP00000264657.4|S727|NTIDLPMSPRTLDSL|1	NLK
ENSG00000150907.10|ENSP00000368880.4|S329|STISGRLSPIMTEQD|1	NLK
ENSG00000141646.14|ENSP00000341551.3|S138|YHYERVVSPGIDLSG|1	NLK
ENSG00000141564.15|ENSP00000307272.3|S863|LTQSAPASPTNKGVH|1	NLK
ENSG00000172757.13|ENSP00000309629.5|S3|_____MASGVAVSDG|1	NRK
ENSG00000058272.19|ENSP00000389168.2|S910|SLLGRSGSYSYLEER|1	NUAK1
ENSG00000058272.19|ENSP00000389168.2|S445|LGLRKTGSYGALAEI|1	NUAK1
ENSG00000131023.13|ENSP00000437550.1|S464|NIPVRSNSFNNPLGN|1	NUAK1
ENSG00000131023.13|ENSP00000437550.1|S464|NIPVRSNSFNNPLGN|1	NUAK2
ENSG00000064651.14|ENSP00000262461.2|T217|LRTFGHNTMDAVPRI|1	OXSR1
ENSG00000002330.13|ENSP00000378040.3|S99|PFRGRSRSAPPNLWA|1	PAK1
ENSG00000116584.20|ENSP00000354837.4|S886|PVDPRRRSLPAGDAL|1	PAK1
ENSG00000117632.23|ENSP00000387858.2|S16|KELEKRASGQAFELI|1	PAK1
ENSG00000026025.16|ENSP00000224237.5|S56|SRSLYASSPGGVYAT|1	PAK1
ENSG00000069956.12|ENSP00000261845.5|S189|YSHKGHLSEGLVTKW|1	PAK1
ENSG00000002330.13|ENSP00000378040.3|S118|GRELRRMSDEFVDSF|1	PAK1
ENSG00000133422.13|ENSP00000380763.2|S739|ATPSRKRSVAVSDEE|1	PAK1
ENSG00000117632.23|ENSP00000387858.2|S38|SVPEFPLSPPKKKDL|1	PAK1
ENSG00000089159.16|ENSP00000228307.7|S258|TQQQTRISASSATRE|1	PAK1
ENSG00000149269.10|ENSP00000348696.4|S144|SNSQKYMSFTDKSAE|1	PAK1
ENSG00000085733.16|ENSP00000301843.8|S405|KTQTPPVSPAPQPTE|1	PAK1
ENSG00000085382.12|ENSP00000262903.4|S385|LMKNKRDSTEITSIL|1	PAK1
ENSG00000186575.19|ENSP00000344666.5|S518|DTDMKRLSMEIEKEK|1	PAK1
ENSG00000085733.16|ENSP00000301843.8|S418|TEERLPSSPVYEDAA|1	PAK1
ENSG00000187164.20|ENSP00000347532.4|S101|NKTLKRISMLYMAKL|1	PAK1
ENSG00000196924.18|ENSP00000358866.3|S2152|TRRRRAPSVANVGSH|1	PAK1
ENSG00000187164.20|ENSP00000347532.4|S249|QNKLKRQSHLLLQSS|1	PAK1
ENSG00000002330.13|ENSP00000378040.3|S134|KGLPRPKSAGTATQM|1	PAK1
ENSG00000058272.19|ENSP00000389168.2|T696|ARQSRRSTQGVTLTD|1	PAK1
ENSG00000168036.18|ENSP00000344456.5|S675|QDYKKRLSVELTSSL|1	PAK1
ENSG00000141522.12|ENSP00000269321.7|S101|LESFKKQSFVLKEGV|1	PAK1
ENSG00000065534.18|ENSP00000353452.3|S1772|SGLSGRKSSTGSPTS|1	PAK1
ENSG00000089159.16|ENSP00000228307.7|S272|ELDELMASLSDFKIQ|1	PAK2
ENSG00000069956.12|ENSP00000261845.5|S189|YSHKGHLSEGLVTKW|1	PAK2
ENSG00000085382.12|ENSP00000262903.4|S385|LMKNKRDSTEITSIL|1	PAK2
ENSG00000065534.18|ENSP00000353452.3|S1759|VRAIGRLSSMAMISG|1	PAK2
ENSG00000186575.19|ENSP00000344666.5|S518|DTDMKRLSMEIEKEK|1	PAK2
ENSG00000141522.12|ENSP00000269321.7|S34|YKPPAQKSIQEIQEL|1	PAK2
ENSG00000065534.18|ENSP00000353452.3|S1208|MKSRRPKSSLPPVLG|1	PAK2
ENSG00000008056.14|ENSP00000295987.7|S9|NYLRRRLSDSNFMAN|1	PAK2
ENSG00000141522.12|ENSP00000269321.7|S101|LESFKKQSFVLKEGV|1	PAK2
ENSG00000069956.12|ENSP00000261845.5|S189|YSHKGHLSEGLVTKW|1	PAK3
ENSG00000116584.20|ENSP00000354837.4|S886|PVDPRRRSLPAGDAL|1	PAK4
ENSG00000106299.8|ENSP00000223023.4|S485|RSKAIHSSDEDEDED|1	PAK4
ENSG00000168036.18|ENSP00000344456.5|S675|QDYKKRLSVELTSSL|1	PAK4
ENSG00000116584.20|ENSP00000354837.4|S143|GSRRGRSSLSLAKSV|1	PAK4
ENSG00000106299.8|ENSP00000223023.4|S484|KRSKAIHSSDEDEDE|1	PAK4
ENSG00000130669.17|ENSP00000469413.1|S474|KEVPRRKSLVGTPYW|1	PAK4
ENSG00000198561.15|ENSP00000382004.5|S288|GLEDDQRSMGYDDLD|1	PAK7
ENSG00000137154.13|ENSP00000369757.4|S236|AKRRRLSSLRASTSK|1	PASK
ENSG00000104812.15|ENSP00000317904.3|S641|YRYPRPASVPPSPSL|1	PASK
ENSG00000137154.13|ENSP00000369757.4|S235|IAKRRRLSSLRASTS|1	PASK
ENSG00000177606.7|ENSP00000360266.2|S63|KNSDLLTSPDVGLLK|1	PBK
ENSG00000123143.13|ENSP00000242783.7|T774|GYGDRTSTFCGTPEF|1	PDK1
ENSG00000067606.17|ENSP00000383712.2|T227|GPGDTTSTFCGTPNY|1	PDK1
ENSG00000163932.15|ENSP00000331602.3|T507|FGESRASTFCGTPDY|1	PDK1
ENSG00000131828.14|ENSP00000394382.2|S232|NRYGMGTSVERAAAS|1	PDK1
ENSG00000131828.14|ENSP00000394382.2|S232|NRYGMGTSVERAAAS|1	PDK2
ENSG00000123143.13|ENSP00000242783.7|T774|GYGDRTSTFCGTPEF|1	PDPK1
ENSG00000008056.14|ENSP00000295987.7|S551|PAARPPASPSPQRQA|1	PDPK1
ENSG00000131828.14|ENSP00000394382.2|S232|NRYGMGTSVERAAAS|1	PDPK1
ENSG00000105856.14|ENSP00000222574.4|S380|MARQRRASLSCGGPG|1	PIM1
ENSG00000197442.10|ENSP00000351908.4|S83|ATRGRGSSVGGGSRR|1	PIM1
ENSG00000002330.13|ENSP00000378040.3|S99|PFRGRSRSAPPNLWA|1	PIM1
ENSG00000169047.5|ENSP00000304895.4|S1101|GCRRRHSSETFSSTP|1	PIM1
ENSG00000118689.15|ENSP00000385824.1|S253|APRRRAVSMDNSNKY|1	PIM1
ENSG00000145604.16|ENSP00000274255.6|S64|SNLGHPESPPRKRLK|1	PIM1
ENSG00000204673.10|ENSP00000375709.1|T246|LPRPRLNTSDFQKLK|1	PIM1
ENSG00000002330.13|ENSP00000378040.3|S99|PFRGRSRSAPPNLWA|1	PIM2
ENSG00000063046.17|ENSP00000262056.9|S406|RPRERHPSWRSEETQ|1	PIM2
ENSG00000169047.5|ENSP00000304895.4|S1101|GCRRRHSSETFSSTP|1	PIM2
ENSG00000002330.13|ENSP00000378040.3|S99|PFRGRSRSAPPNLWA|1	PIM3
ENSG00000169047.5|ENSP00000304895.4|S1101|GCRRRHSSETFSSTP|1	PIM3
ENSG00000277443.3|ENSP00000478061.1|S163|KRFSFKKSFKLSGFS|1	PKN1
ENSG00000103313.12|ENSP00000219596.1|S242|SGKMRPRSLEVTIST|1	PKN1
ENSG00000123143.13|ENSP00000242783.7|T774|GYGDRTSTFCGTPEF|1	PKN1
ENSG00000130779.20|ENSP00000479322.1|S312|ASLKRSPSASSLSSM|1	PKN1
ENSG00000103313.12|ENSP00000219596.1|S242|SGKMRPRSLEVTIST|1	PKN2
ENSG00000130779.20|ENSP00000479322.1|S312|ASLKRSPSASSLSSM|1	PKN3
ENSG00000101224.17|ENSP00000245960.5|S375|ARVLRSKSLCHDEIE|1	PLK1
ENSG00000133112.17|ENSP00000431872.2|S46|TEGNIDDSLIGGNAS|1	PLK1
ENSG00000094880.11|ENSP00000378350.2|T562|QLRNQGETPTTEVPA|1	PLK1
ENSG00000153107.13|ENSP00000339109.3|S547|PLSKLLGSLDEVVLL|1	PLK1
ENSG00000136997.20|ENSP00000367207.3|S62|LLPTPPLSPSRRSGL|1	PLK1
ENSG00000012048.23|ENSP00000350283.3|S1164|GEIKEDTSFAENDIK|1	PLK1
ENSG00000123240.17|ENSP00000368021.3|S177|SSGSSEDSFVEIRMA|1	PLK1
ENSG00000053900.10|ENSP00000318775.3|S779|KEEVLSESEAENQQA|1	PLK1
ENSG00000058729.11|ENSP00000283109.3|S335|TKEGSEFSFSDGEVA|1	PLK1
ENSG00000020922.13|ENSP00000325863.4|S688|SKGVDFESSEDDDDD|1	PLK1
ENSG00000131747.15|ENSP00000411532.1|S1337|LDSDEDFSDFDEKTD|1	PLK1
ENSG00000153107.13|ENSP00000339109.3|T530|NTMPRPSTPLDGVST|1	PLK1
ENSG00000101224.17|ENSP00000245960.5|S353|VQNKRRRSVTPPEEQ|1	PLK1
ENSG00000026025.16|ENSP00000224237.5|S56|SRSLYASSPGGVYAT|1	PLK1
ENSG00000186871.7|ENSP00000334675.3|T1063|VKQFDASTPKNDISP|1	PLK1
ENSG00000026025.16|ENSP00000224237.5|S83|GVRLLQDSVDFSLAD|1	PLK1
ENSG00000058729.11|ENSP00000283109.3|S380|PEQIKEDSLSEESAD|1	PLK1
ENSG00000115685.15|ENSP00000234038.6|S24|EVDRRVESEESGDEE|1	PLK1
ENSG00000075218.19|ENSP00000415430.1|S454|RSIRRRDSCLNSKTK|1	PLK1
ENSG00000020922.13|ENSP00000325863.4|S649|EVIEVDESDVEEDIF|1	PLK1
ENSG00000026025.16|ENSP00000224237.5|S459|GQVINETSQHHDDLE|1	PLK1
ENSG00000130779.20|ENSP00000479322.1|S312|ASLKRSPSASSLSSM|1	PLK1
ENSG00000134318.14|ENSP00000317985.6|S1374|MKIQQNQSIRRPSRQ|1	PLK1
ENSG00000153187.20|ENSP00000491215.1|S59|AMEPGNGSLDLGGDS|1	PLK1
ENSG00000067369.14|ENSP00000263801.3|S1618|LTKAADISLDNLVEG|1	PLK1
ENSG00000088325.16|ENSP00000300403.6|S738|QPLTVPVSPKFSTRF|1	PLK1
ENSG00000171862.11|ENSP00000361021.3|T383|HYRYSDTTDSDPENE|1	PLK1
ENSG00000136504.12|ENSP00000259021.4|S57|SQSSQDSSPVRNLQS|1	PLK1
ENSG00000048649.13|ENSP00000311513.6|S1359|ENVGKVGSPLDYSLV|1	PLK1
ENSG00000115685.15|ENSP00000234038.6|S27|RRVESEESGDEEGKK|1	PLK1
ENSG00000130779.20|ENSP00000479322.1|S195|LTKTASESISNLSEA|1	PLK1
ENSG00000131747.15|ENSP00000411532.1|T1343|FSDFDEKTDDEDFVP|1	PLK1
ENSG00000197321.15|ENSP00000348128.4|S238|SFSGRDSSFTEVPRS|1	PLK1
ENSG00000277586.3|ENSP00000482169.2|S472|EAKDEPPSEGEAEEE|1	PLK1
ENSG00000178691.11|ENSP00000316578.5|S546|SMSEFLESEDGEVEQ|1	PLK1
ENSG00000139350.12|ENSP00000266742.5|S397|GKNQDFSSFDDTGKS|1	PLK1
ENSG00000153107.13|ENSP00000339109.3|S377|NISSHNQSPKRHSIS|1	PLK1
ENSG00000121741.16|ENSP00000479904.1|S305|QPGVDSLSPVASLPK|1	PLK1
ENSG00000153107.13|ENSP00000339109.3|S688|FDFEGSLSPVIAPKK|1	PLK1
ENSG00000131747.15|ENSP00000411532.1|S1525|PIKYLEESDEDDLF_|1	PLK1
ENSG00000151694.14|ENSP00000309968.3|S791|NSSTAAKSFEDLTDH|1	PLK2
ENSG00000128595.17|ENSP00000249364.4|S44|KVHNDAQSFDYDHDA|1	PLK2
ENSG00000277586.3|ENSP00000482169.2|S472|EAKDEPPSEGEAEEE|1	PLK3
ENSG00000131747.15|ENSP00000411532.1|T1343|FSDFDEKTDDEDFVP|1	PLK3
ENSG00000096384.20|ENSP00000360709.5|S718|LEGDEDASRMEEVD_|1	PLK3
ENSG00000128595.17|ENSP00000249364.4|S44|KVHNDAQSFDYDHDA|1	PLK3
ENSG00000177606.7|ENSP00000360266.2|S63|KNSDLLTSPDVGLLK|1	PLK3
ENSG00000078674.17|ENSP00000327077.8|S372|RRQAESLSLTREVSQ|1	PLK4
ENSG00000100393.14|ENSP00000263253.7|S89|SELLRSGSSPNLNMG|1	PRKAA1
ENSG00000198380.13|ENSP00000349860.4|S261|CNLSRVDSTTCLFPV|1	PRKAA1
ENSG00000110931.19|ENSP00000384600.3|S511|RREERSLSAPGNLLT|1	PRKAA1
ENSG00000164867.11|ENSP00000297494.3|S633|WRRKRKESSNTDSAG|1	PRKAA1
ENSG00000111725.11|ENSP00000229328.5|S24|HKTPRRDSSGGTKDG|1	PRKAA1
ENSG00000132356.11|ENSP00000380317.2|S496|ATPQRSGSVSNYRSC|1	PRKAA1
ENSG00000076555.15|ENSP00000341044.7|S222|PTMRPSMSGLHLVKR|1	PRKAA1
ENSG00000132356.11|ENSP00000380317.2|S486|DEITEAKSGTATPQR|1	PRKAA1
ENSG00000085733.16|ENSP00000301843.8|T401|QARAKTQTPPVSPAP|1	PRKAA1
ENSG00000125503.13|ENSP00000263433.1|S452|AGLQRSASSSWLEGT|1	PRKAA1
ENSG00000137693.14|ENSP00000282441.5|S61|IVHVRGDSETDLEAL|1	PRKAA1
ENSG00000118689.15|ENSP00000385824.1|S413|GLMQRSSSFPYTTKG|1	PRKAA1
ENSG00000174996.11|ENSP00000399403.1|S582|PRMKRASSLNFLNKS|1	PRKAA1
ENSG00000111725.11|ENSP00000229328.5|S108|SKLPLTRSHNNFVAI|1	PRKAA1
ENSG00000065882.16|ENSP00000261439.4|S237|RPMRKSFSQPGLRSL|1	PRKAA1
ENSG00000174996.11|ENSP00000399403.1|S545|GSLRRSGSFGKLRDA|1	PRKAA1
ENSG00000123836.15|ENSP00000356047.3|S466|PVRMRRNSFTPLSSS|1	PRKAA1
ENSG00000103194.15|ENSP00000219473.7|S76|DTLPRTPSYSISSTL|1	PRKAA1
ENSG00000107862.5|ENSP00000359000.3|T1337|GKIHRSATDADVVNS|1	PRKAA1
ENSG00000177169.10|ENSP00000324560.3|S638|FDFPKTPSSQNLLAL|1	PRKAA1
ENSG00000278540.5|ENSP00000478547.1|S80|LHIRSSMSGLHLVKQ|1	PRKAA1
ENSG00000143375.15|ENSP00000271636.7|S137|GKLLRSHSQASLAGP|1	PRKAA1
ENSG00000110931.19|ENSP00000384600.3|S495|KTMIRKRSFGNPFEG|1	PRKAA1
ENSG00000141564.15|ENSP00000307272.3|S722|PRLRSVSSYGNIRAV|1	PRKAA1
ENSG00000079435.10|ENSP00000244289.3|S855|EPMRRSVSEAALAQP|1	PRKAA1
ENSG00000115234.11|ENSP00000233575.2|S437|VKLSSKLSAVSLRGI|1	PRKAA1
ENSG00000132356.11|ENSP00000380317.2|T388|ETPRARHTLDELNPQ|1	PRKAA1
ENSG00000090889.12|ENSP00000363524.3|S801|KLRRRTFSLTEVRGQ|1	PRKAA1
ENSG00000125503.13|ENSP00000263433.1|S452|AGLQRSASSSWLEGT|1	PRKAA2
ENSG00000175866.15|ENSP00000316338.6|S366|KTLPRSSSMAAGLER|1	PRKAA2
ENSG00000118689.15|ENSP00000385824.1|S413|GLMQRSSSFPYTTKG|1	PRKAA2
ENSG00000278540.5|ENSP00000478547.1|S80|LHIRSSMSGLHLVKQ|1	PRKAA2
ENSG00000125753.14|ENSP00000245932.5|S322|TTLPRMKSSSSVTTS|1	PRKAA2
ENSG00000180370.10|ENSP00000314067.3|S20|APPVRMSSTIFSTGG|1	PRKAA2
ENSG00000078018.20|ENSP00000353508.4|S1679|NVKSKIGSTDNIKYQ|1	PRKACA
ENSG00000197122.11|ENSP00000362680.2|S17|DASQRRRSLEPAENV|1	PRKACA
ENSG00000149782.11|ENSP00000443631.1|S1105|LDRKRHNSISEAKMR|1	PRKACA
ENSG00000152661.9|ENSP00000282561.3|S373|RASSRASSRPRPDDL|1	PRKACA
ENSG00000072062.14|ENSP00000309591.3|S15|KKGSEQESVKEFLAK|1	PRKACA
ENSG00000117632.23|ENSP00000387858.2|S16|KELEKRASGQAFELI|1	PRKACA
ENSG00000198523.6|ENSP00000350132.5|S16|RSAIRRASTIEMPQQ|1	PRKACA
ENSG00000150995.19|ENSP00000497605.1|S1598|RNAARRDSVLAASRD|1	PRKACA
ENSG00000150995.19|ENSP00000497605.1|S1764|RPSGRRESLTSFGNG|1	PRKACA
ENSG00000127947.16|ENSP00000248594.6|S435|KKLERNLSFEIKKVP|1	PRKACA
ENSG00000002834.18|ENSP00000325240.6|S146|MEPERRDSQDGSSYR|1	PRKACA
ENSG00000058272.19|ENSP00000389168.2|T853|PREKRRSTGVSFWTQ|1	PRKACA
ENSG00000168918.14|ENSP00000405338.2|S243|RLFDQQLSPGLRPRP|1	PRKACA
ENSG00000084774.14|ENSP00000264705.3|S1406|GAGGRRLSSFVTKGY|1	PRKACA
ENSG00000164867.11|ENSP00000297494.3|S633|WRRKRKESSNTDSAG|1	PRKACA
ENSG00000175054.16|ENSP00000343741.4|S435|SPKRRRLSSSLNPSK|1	PRKACA
ENSG00000078018.20|ENSP00000353508.4|S1540|KSPEKRSSLPRPSSI|1	PRKACA
ENSG00000123836.15|ENSP00000356047.3|S466|PVRMRRNSFTPLSSS|1	PRKACA
ENSG00000168036.18|ENSP00000344456.5|S675|QDYKKRLSVELTSSL|1	PRKACA
ENSG00000026508.19|ENSP00000398632.2|S697|AVEDRKPSGLNGEAS|1	PRKACA
ENSG00000115232.14|ENSP00000380227.2|S1021|QEENRRDSWSYINSK|1	PRKACA
ENSG00000075413.18|ENSP00000411397.2|T507|GGMTRRNTYVCSERT|1	PRKACA
ENSG00000100242.15|ENSP00000385740.1|S12|SQRLTRYSQGDDDGS|1	PRKACA
ENSG00000106571.14|ENSP00000379258.3|S980|VHAPRRCSDGGAHGY|1	PRKACA
ENSG00000082701.16|ENSP00000264235.9|S9|SGRPRTTSFAESCKP|1	PRKACA
ENSG00000124181.14|ENSP00000362368.1|S1248|HGRAREGSFESRYQQ|1	PRKACA
ENSG00000108671.11|ENSP00000261712.3|S14|VEFQRAQSLLSTDRE|1	PRKACA
ENSG00000182866.17|ENSP00000337825.5|S42|TLLIRNGSEVRDPLV|1	PRKACA
ENSG00000171368.12|ENSP00000353785.5|S32|DRAAKRLSLESEGAG|1	PRKACA
ENSG00000170145.5|ENSP00000305976.3|S358|DGRQRRPSTIAEQTV|1	PRKACA
ENSG00000077514.9|ENSP00000263681.2|S458|GKANRQVSITGFFQR|1	PRKACA
ENSG00000078018.20|ENSP00000353508.4|S1782|GAEIITQSPGRSSVA|1	PRKACA
ENSG00000122565.19|ENSP00000379670.2|S93|KDGTKRKSLSDSESD|1	PRKACA
ENSG00000131016.17|ENSP00000384537.2|S698|RARRGSSSDEEGGPK|1	PRKACA
ENSG00000172572.6|ENSP00000351957.3|S312|SKSHRRTSLPCIPRE|1	PRKACA
ENSG00000112640.15|ENSP00000417963.1|S573|KVLLRRKSELPQDVY|1	PRKACA
ENSG00000131016.17|ENSP00000384537.2|S696|KKRARRGSSSDEEGG|1	PRKACA
ENSG00000158869.11|ENSP00000289902.1|S69|DGVYTGLSTRNQETY|1	PRKACA
ENSG00000151067.22|ENSP00000382563.1|S1898|ASLGRRASFHLECLK|1	PRKACA
ENSG00000116604.18|ENSP00000271555.5|S121|EDKYRRASEELDGLF|1	PRKACA
ENSG00000185950.9|ENSP00000365016.3|S1148|QGGRRRHSSETFSST|1	PRKACA
ENSG00000168959.14|ENSP00000306138.4|S871|NLWKRRGSSGETLRY|1	PRKACA
ENSG00000152661.9|ENSP00000282561.3|S368|QRPSSRASSRASSRP|1	PRKACA
ENSG00000102225.16|ENSP00000349762.4|S12|KKIKRQLSMTLRGGR|1	PRKACA
ENSG00000128989.10|ENSP00000455625.1|S104|DLPQRKPSLVASKLA|1	PRKACA
ENSG00000053918.18|ENSP00000155840.2|S27|LPGARRGSAGLAKKC|1	PRKACA
ENSG00000153094.24|ENSP00000376943.2|S87|FIFMRRSSLLSRSSS|1	PRKACA
ENSG00000078018.20|ENSP00000353508.4|S1795|VASPRRLSNVSSSGS|1	PRKACA
ENSG00000124788.18|ENSP00000244769.3|S775|ATRKRRWSAPESRKL|1	PRKACA
ENSG00000080493.17|ENSP00000264485.5|S1026|KKKKKKGSLDSDNDD|1	PRKACA
ENSG00000072864.15|ENSP00000379642.1|S306|DGGERRPSSTSVPLG|1	PRKACA
ENSG00000139687.15|ENSP00000267163.4|S780|STRPPTLSPIPHIPR|1	PRKACA
ENSG00000106571.14|ENSP00000379258.3|S849|NMLNRRDSSASTISS|1	PRKACA
ENSG00000026025.16|ENSP00000224237.5|S73|SAVRLRSSVPGVRLL|1	PRKACA
ENSG00000115548.17|ENSP00000323659.5|S265|GAVKRKSSENNGTLV|1	PRKACA
ENSG00000123384.14|ENSP00000243077.3|S4520|GGHGSRHSLASTDEK|1	PRKACA
ENSG00000065534.18|ENSP00000353452.3|S1773|GLSGRKSSTGSPTSP|1	PRKACA
ENSG00000166592.12|ENSP00000299759.6|S273|AGTRRRESLGKKAKR|1	PRKACA
ENSG00000175084.12|ENSP00000363071.3|T17|RVSSYRRTFGGAPGF|1	PRKACA
ENSG00000124151.19|ENSP00000361066.3|S857|PPYNRAVSLDSPVSV|1	PRKACA
ENSG00000131771.14|ENSP00000254079.4|T34|MIRRRRPTPAMLFRL|1	PRKACA
ENSG00000266964.5|ENSP00000481244.1|S83|EEGTFRSSIRRLSTR|1	PRKACA
ENSG00000170525.21|ENSP00000369100.4|S461|NPLMRRNSVTPLASP|1	PRKACA
ENSG00000180176.15|ENSP00000370571.1|S71|RFIGRRQSLIEDARK|1	PRKACA
ENSG00000277586.3|ENSP00000482169.2|S56|SSLSVRRSYSSSSGS|1	PRKACA
ENSG00000002330.13|ENSP00000378040.3|S99|PFRGRSRSAPPNLWA|1	PRKACA
ENSG00000102225.16|ENSP00000349762.4|S119|EDINKRLSLPADIRL|1	PRKACA
ENSG00000157500.12|ENSP00000288266.3|S410|SFQQRHESLRPAAGQ|1	PRKACA
ENSG00000117632.23|ENSP00000387858.2|S63|AAEERRKSHEAEVLK|1	PRKACA
ENSG00000026025.16|ENSP00000224237.5|S72|SSAVRLRSSVPGVRL|1	PRKACA
ENSG00000058272.19|ENSP00000389168.2|T696|ARQSRRSTQGVTLTD|1	PRKACA
ENSG00000058272.19|ENSP00000389168.2|S695|QARQSRRSTQGVTLT|1	PRKACA
ENSG00000106211.9|ENSP00000248553.6|S82|RALSRQLSSGVSEIR|1	PRKACA
ENSG00000140750.17|ENSP00000289968.6|S702|LSAPRRYSSSLSPIQ|1	PRKACA
ENSG00000104419.16|ENSP00000319977.8|S330|LMRSRTASGSSVTSL|1	PRKACA
ENSG00000135447.17|ENSP00000257905.8|S67|LKSTLAMSPRQRKKM|1	PRKACA
ENSG00000026025.16|ENSP00000224237.5|S7|_MSTRSVSSSSYRRM|1	PRKACA
ENSG00000102225.16|ENSP00000349762.4|S153|SRRLRRVSLSEIGFG|1	PRKACA
ENSG00000026025.16|ENSP00000224237.5|S39|TTSTRTYSLGSALRP|1	PRKACA
ENSG00000132470.14|ENSP00000200181.3|S1364|PSGSQRPSVSDDTGC|1	PRKACA
ENSG00000068831.19|ENSP00000377953.3|S587|PRPGRRGSRPPEIRE|1	PRKACA
ENSG00000102225.16|ENSP00000349762.4|S110|NHPPRKISTEDINKR|1	PRKACA
ENSG00000171368.12|ENSP00000353785.5|S159|SGVTKAISSPTVSRL|1	PRKACA
ENSG00000129675.16|ENSP00000250617.6|S684|GSSTRKDSIPQVLLP|1	PRKACA
ENSG00000136167.14|ENSP00000315757.2|S5|___MARGSVSDEEMM|1	PRKACA
ENSG00000158710.15|ENSP00000357077.5|S163|KENPRNFSDNQLQEG|1	PRKACA
ENSG00000136878.13|ENSP00000313811.4|S333|RMKDRKFSWGQQRTN|1	PRKACA
ENSG00000010810.17|ENSP00000346671.3|S21|LTEERDGSLNQSSGY|1	PRKACA
ENSG00000172572.6|ENSP00000351957.3|S428|IPKRLRRSLPPGLLR|1	PRKACA
ENSG00000108819.11|ENSP00000478767.1|S100|LSLPRASSLNENVDH|1	PRKACA
ENSG00000002330.13|ENSP00000378040.3|S118|GRELRRMSDEFVDSF|1	PRKACA
ENSG00000004776.13|ENSP00000004982.3|S16|PSWLRRASAPLPGLS|1	PRKACA
ENSG00000084774.14|ENSP00000264705.3|S1859|PPRIHRASDPGLPAE|1	PRKACA
ENSG00000188906.16|ENSP00000298910.7|S910|LVKKKSNSISVGEFY|1	PRKACA
ENSG00000178209.15|ENSP00000323856.4|S4642|RAGSRRGSFDATGSG|1	PRKACA
ENSG00000107882.12|ENSP00000358918.4|S346|RAPSRKDSLESDSST|1	PRKACA
ENSG00000102119.11|ENSP00000358857.4|S49|ETQRRRLSPPSSSAA|1	PRKACA
ENSG00000198959.12|ENSP00000355330.2|S216|RDCSRRSSPVYVGRV|1	PRKACA
ENSG00000158517.15|ENSP00000289473.4|S320|QRSRKRLSQDAYRRN|1	PRKACA
ENSG00000134602.16|ENSP00000377867.2|T178|DTQIKRNTFVGTPFW|1	PRKACA
ENSG00000068028.17|ENSP00000349547.2|S207|TSVRRRTSFYLPKDA|1	PRKACA
ENSG00000185650.10|ENSP00000388402.2|S54|GGFPRRHSVTLPSSK|1	PRKACA
ENSG00000076864.19|ENSP00000363897.4|S499|PFGSRRSSAIGIENI|1	PRKACA
ENSG00000106211.9|ENSP00000248553.6|T143|RCFTRKYTLPPGVDP|1	PRKACA
ENSG00000100242.15|ENSP00000385740.1|S116|GSESSRASGLVGRKA|1	PRKACA
ENSG00000143851.15|ENSP00000309116.3|S149|RLQERRGSNVALMLD|1	PRKACA
ENSG00000186575.19|ENSP00000344666.5|S10|GAIASRMSFSSLKRK|1	PRKACA
ENSG00000170776.22|ENSP00000378026.3|S1565|LSPFRRHSWGPGKNA|1	PRKACA
ENSG00000168036.18|ENSP00000344456.5|S552|QDTQRRTSMGGTQQQ|1	PRKACA
ENSG00000124126.14|ENSP00000361009.3|S436|KDRRRKLSTVPKCFL|1	PRKACA
ENSG00000131016.17|ENSP00000384537.2|S627|KKRVRRPSESDKEDE|1	PRKACA
ENSG00000104419.16|ENSP00000319977.8|T366|GTRSRSHTSEGAHLD|1	PRKACA
ENSG00000105723.12|ENSP00000222330.3|S21|SGRARTSSFAEPGGG|1	PRKACA
ENSG00000072062.14|ENSP00000309591.3|S339|EEEEIRVSINEKCGK|1	PRKACA
ENSG00000152137.7|ENSP00000281938.3|S57|DWALPRLSSAWPGTL|1	PRKACA
ENSG00000106211.9|ENSP00000248553.6|T143|RCFTRKYTLPPGVDP|1	PRKACB
ENSG00000266964.5|ENSP00000481244.1|S83|EEGTFRSSIRRLSTR|1	PRKCA
ENSG00000172572.6|ENSP00000351957.3|S428|IPKRLRRSLPPGLLR|1	PRKCA
ENSG00000121957.14|ENSP00000264126.3|S408|PKLGRRHSMENMELM|1	PRKCA
ENSG00000121361.5|ENSP00000240662.2|S379|SELSHQNSLRKRNSM|1	PRKCA
ENSG00000171132.14|ENSP00000306124.3|S368|NNIRKALSFDNRGEE|1	PRKCA
ENSG00000151067.22|ENSP00000382563.1|S1898|ASLGRRASFHLECLK|1	PRKCA
ENSG00000277443.3|ENSP00000478061.1|S163|KRFSFKKSFKLSGFS|1	PRKCA
ENSG00000026025.16|ENSP00000224237.5|S5|___MSTRSVSSSSYR|1	PRKCA
ENSG00000277443.3|ENSP00000478061.1|S167|FKKSFKLSGFSFKKN|1	PRKCA
ENSG00000157500.12|ENSP00000288266.3|S430|ARTSSSGSLGSESTN|1	PRKCA
ENSG00000141522.12|ENSP00000269321.7|S34|YKPPAQKSIQEIQEL|1	PRKCA
ENSG00000172757.13|ENSP00000309629.5|S23|NDMKVRKSSTPEEVK|1	PRKCA
ENSG00000026025.16|ENSP00000224237.5|S10|TRSVSSSSYRRMFGG|1	PRKCA
ENSG00000151694.14|ENSP00000309968.3|T735|KPFPAPQTPGRLQPA|1	PRKCA
ENSG00000196396.10|ENSP00000360683.3|S378|RSRVVGGSLRGAQAA|1	PRKCA
ENSG00000149591.17|ENSP00000376678.4|S181|VIGLQMGSNRGASQA|1	PRKCA
ENSG00000152661.9|ENSP00000282561.3|S364|AIVDQRPSSRASSRA|1	PRKCA
ENSG00000123384.14|ENSP00000243077.3|S4523|GSRHSLASTDEKREL|1	PRKCA
ENSG00000072518.20|ENSP00000385751.2|T596|RGVSSRSTFHAGQLR|1	PRKCA
ENSG00000160007.19|ENSP00000500409.1|S1236|PKPKPRPSITKATWE|1	PRKCA
ENSG00000122786.20|ENSP00000354826.2|S789|QSVDKVTSPTKV___|1	PRKCA
ENSG00000152661.9|ENSP00000282561.3|S373|RASSRASSRPRPDDL|1	PRKCA
ENSG00000146678.10|ENSP00000275525.3|S194|LAKAQETSGEEISKF|1	PRKCA
ENSG00000169047.5|ENSP00000304895.4|S323|MVGGKPGSFRVRASS|1	PRKCA
ENSG00000026025.16|ENSP00000224237.5|S7|_MSTRSVSSSSYRRM|1	PRKCA
ENSG00000172531.15|ENSP00000365936.4|S325|PITPPRNSAKAKK__|1	PRKCA
ENSG00000132470.14|ENSP00000200181.3|S1364|PSGSQRPSVSDDTGC|1	PRKCA
ENSG00000197405.8|ENSP00000347197.2|S327|RNVLTEESVVRESKS|1	PRKCA
ENSG00000107099.15|ENSP00000394888.3|S2077|KPIFRVESQKRDSFH|1	PRKCA
ENSG00000158517.15|ENSP00000289473.4|S320|QRSRKRLSQDAYRRN|1	PRKCA
ENSG00000068028.17|ENSP00000349547.2|S207|TSVRRRTSFYLPKDA|1	PRKCA
ENSG00000123384.14|ENSP00000243077.3|S4520|GGHGSRHSLASTDEK|1	PRKCA
ENSG00000135447.17|ENSP00000257905.8|S67|LKSTLAMSPRQRKKM|1	PRKCA
ENSG00000197471.12|ENSP00000498852.1|S351|TFFGRRKSRQGSLAM|1	PRKCA
ENSG00000172572.6|ENSP00000351957.3|S312|SKSHRRTSLPCIPRE|1	PRKCA
ENSG00000198561.15|ENSP00000382004.5|S879|LIDRNQKSDKKPDRE|1	PRKCA
ENSG00000162734.13|ENSP00000353660.5|S104|TKLTRIPSAKKYKDI|1	PRKCA
ENSG00000277443.3|ENSP00000478061.1|S170|SFKLSGFSFKKNKKE|1	PRKCA
ENSG00000105723.12|ENSP00000222330.3|S21|SGRARTSSFAEPGGG|1	PRKCA
ENSG00000066027.12|ENSP00000261461.2|S41|RQKRSQGSSQFRSQG|1	PRKCA
ENSG00000158517.15|ENSP00000289473.4|S348|PGPQSPGSPLEEERQ|1	PRKCA
ENSG00000100393.14|ENSP00000263253.7|S89|SELLRSGSSPNLNMG|1	PRKCA
ENSG00000132639.13|ENSP00000254976.3|T138|GGFIRRVTNDARENE|1	PRKCA
ENSG00000082701.16|ENSP00000264235.9|S9|SGRPRTTSFAESCKP|1	PRKCA
ENSG00000180176.15|ENSP00000370571.1|S71|RFIGRRQSLIEDARK|1	PRKCA
ENSG00000158769.18|ENSP00000357005.5|S284|KVIYSQPSARSEGEF|1	PRKCA
ENSG00000149782.11|ENSP00000443631.1|S1105|LDRKRHNSISEAKMR|1	PRKCA
ENSG00000051523.11|ENSP00000261623.3|T147|ERPQIGGTIKQPPSN|1	PRKCA
ENSG00000132670.20|ENSP00000369756.3|S189|QAGSHSNSFRLSNGR|1	PRKCA
ENSG00000172572.6|ENSP00000351957.3|S438|PGLLRRVSSTWTTTT|1	PRKCA
ENSG00000130176.8|ENSP00000252456.1|S175|MGTNKFASQQGMTAY|1	PRKCA
ENSG00000140575.13|ENSP00000268182.5|S1443|DKMKKSKSVKEDSNL|1	PRKCA
ENSG00000172572.6|ENSP00000351957.3|S293|FKRRRRSSSVVSAEM|1	PRKCA
ENSG00000137154.13|ENSP00000369757.4|S236|AKRRRLSSLRASTSK|1	PRKCA
ENSG00000197405.8|ENSP00000347197.2|S338|ESKSFTRSTVDTMAQ|1	PRKCA
ENSG00000132356.11|ENSP00000380317.2|S496|ATPQRSGSVSNYRSC|1	PRKCA
ENSG00000123384.14|ENSP00000243077.3|T4460|GFQHQRMTNGAMNVE|1	PRKCA
ENSG00000171132.14|ENSP00000306124.3|S234|ETPDQVGSQRFSVNM|1	PRKCA
ENSG00000172572.6|ENSP00000351957.3|S492|MTLTKSRSFTSSYAI|1	PRKCA
ENSG00000075618.18|ENSP00000371798.3|S39|KVNASASSLKKKQIW|1	PRKCA
ENSG00000157404.16|ENSP00000288135.6|S746|RRSVRIGSYIERDVT|1	PRKCA
ENSG00000166592.12|ENSP00000299759.6|S273|AGTRRRESLGKKAKR|1	PRKCA
ENSG00000107099.15|ENSP00000394888.3|S2082|VESQKRDSFHRSSFR|1	PRKCA
ENSG00000006638.13|ENSP00000364336.4|S331|STRPRSLSLQPQLTQ|1	PRKCA
ENSG00000160255.18|ENSP00000498780.1|T758|NPLFKSATTTVMNPK|1	PRKCA
ENSG00000172757.13|ENSP00000309629.5|S24|DMKVRKSSTPEEVKK|1	PRKCA
ENSG00000127947.16|ENSP00000248594.6|S435|KKLERNLSFEIKKVP|1	PRKCA
ENSG00000182866.17|ENSP00000337825.5|S42|TLLIRNGSEVRDPLV|1	PRKCA
ENSG00000106605.11|ENSP00000265523.4|S230|LKRNRYLSFHFKSGS|1	PRKCA
ENSG00000124181.14|ENSP00000362368.1|S1248|HGRAREGSFESRYQQ|1	PRKCA
ENSG00000197405.8|ENSP00000347197.2|S332|EESVVRESKSFTRST|1	PRKCA
ENSG00000170525.21|ENSP00000369100.4|S461|NPLMRRNSVTPLASP|1	PRKCA
ENSG00000137309.20|ENSP00000308227.4|S44|PGTALVGSQKEPSEV|1	PRKCA
ENSG00000115956.10|ENSP00000234313.7|S117|ARKSTRRSIRLPETI|1	PRKCA
ENSG00000113368.12|ENSP00000261366.5|S405|VTVSRASSSRSVRTT|1	PRKCB
ENSG00000117632.23|ENSP00000387858.2|S38|SVPEFPLSPPKKKDL|1	PRKCB
ENSG00000169047.5|ENSP00000304895.4|S323|MVGGKPGSFRVRASS|1	PRKCB
ENSG00000158517.15|ENSP00000289473.4|S320|QRSRKRLSQDAYRRN|1	PRKCB
ENSG00000151067.22|ENSP00000382563.1|S1898|ASLGRRASFHLECLK|1	PRKCB
ENSG00000010671.16|ENSP00000308176.8|S180|GSLKPGSSHRKTKKP|1	PRKCB
ENSG00000105723.12|ENSP00000222330.3|S21|SGRARTSSFAEPGGG|1	PRKCB
ENSG00000082701.16|ENSP00000264235.9|S9|SGRPRTTSFAESCKP|1	PRKCB
ENSG00000149782.11|ENSP00000443631.1|S1105|LDRKRHNSISEAKMR|1	PRKCB
ENSG00000132356.11|ENSP00000380317.2|S496|ATPQRSGSVSNYRSC|1	PRKCB
ENSG00000117632.23|ENSP00000387858.2|S25|QAFELILSPRSKESV|1	PRKCB
ENSG00000185950.9|ENSP00000365016.3|S306|EFRPRSKSQSSGSSA|1	PRKCB
ENSG00000088367.23|ENSP00000337168.2|S407|QAQTRQASALIDRPA|1	PRKCB
ENSG00000160691.19|ENSP00000357430.5|S139|EEWTRHGSFVNKPTR|1	PRKCB
ENSG00000158869.11|ENSP00000289902.1|S69|DGVYTGLSTRNQETY|1	PRKCB
ENSG00000160255.18|ENSP00000498780.1|T758|NPLFKSATTTVMNPK|1	PRKCB
ENSG00000137309.20|ENSP00000308227.4|S44|PGTALVGSQKEPSEV|1	PRKCB
ENSG00000087470.18|ENSP00000450399.1|S616|PIPIMPASPQKGHAV|1	PRKCD
ENSG00000163932.15|ENSP00000331602.3|S645|LNEKARLSYSDKNLI|1	PRKCD
ENSG00000085733.16|ENSP00000301843.8|S405|KTQTPPVSPAPQPTE|1	PRKCD
ENSG00000168610.14|ENSP00000264657.4|S727|NTIDLPMSPRTLDSL|1	PRKCD
ENSG00000160691.19|ENSP00000357430.5|S139|EEWTRHGSFVNKPTR|1	PRKCD
ENSG00000072518.20|ENSP00000385751.2|T596|RGVSSRSTFHAGQLR|1	PRKCD
ENSG00000082701.16|ENSP00000264235.9|S9|SGRPRTTSFAESCKP|1	PRKCD
ENSG00000051523.11|ENSP00000261623.3|T147|ERPQIGGTIKQPPSN|1	PRKCD
ENSG00000105723.12|ENSP00000222330.3|S21|SGRARTSSFAEPGGG|1	PRKCD
ENSG00000151694.14|ENSP00000309968.3|T735|KPFPAPQTPGRLQPA|1	PRKCD
ENSG00000137154.13|ENSP00000369757.4|S235|IAKRRRLSSLRASTS|1	PRKCD
ENSG00000158517.15|ENSP00000289473.4|S320|QRSRKRLSQDAYRRN|1	PRKCD
ENSG00000165119.21|ENSP00000317788.4|S284|RRDYDDMSPRRGPPP|1	PRKCD
ENSG00000100393.14|ENSP00000263253.7|S89|SELLRSGSSPNLNMG|1	PRKCD
ENSG00000137154.13|ENSP00000369757.4|S236|AKRRRLSSLRASTSK|1	PRKCD
ENSG00000132670.20|ENSP00000369756.3|S189|QAGSHSNSFRLSNGR|1	PRKCD
ENSG00000137309.20|ENSP00000308227.4|S44|PGTALVGSQKEPSEV|1	PRKCD
ENSG00000169047.5|ENSP00000304895.4|S323|MVGGKPGSFRVRASS|1	PRKCD
ENSG00000136167.14|ENSP00000315757.2|S5|___MARGSVSDEEMM|1	PRKCD
ENSG00000151067.22|ENSP00000382563.1|S1898|ASLGRRASFHLECLK|1	PRKCD
ENSG00000160255.18|ENSP00000498780.1|T758|NPLFKSATTTVMNPK|1	PRKCD
ENSG00000149273.15|ENSP00000434643.1|T221|KDEILPTTPISEQKG|1	PRKCD
ENSG00000115415.20|ENSP00000354394.4|S727|TDNLLPMSPEEFDEV|1	PRKCD
ENSG00000163932.15|ENSP00000331602.3|S299|NQVTQRASRRSDSAS|1	PRKCD
ENSG00000163932.15|ENSP00000331602.3|S302|TQRASRRSDSASSEP|1	PRKCD
ENSG00000106605.11|ENSP00000265523.4|S230|LKRNRYLSFHFKSGS|1	PRKCD
ENSG00000158869.11|ENSP00000289902.1|S69|DGVYTGLSTRNQETY|1	PRKCD
ENSG00000163932.15|ENSP00000331602.3|S304|RASRRSDSASSEPVG|1	PRKCD
ENSG00000151067.22|ENSP00000382563.1|S1898|ASLGRRASFHLECLK|1	PRKCE
ENSG00000140575.13|ENSP00000268182.5|S1443|DKMKKSKSVKEDSNL|1	PRKCE
ENSG00000152661.9|ENSP00000282561.3|S368|QRPSSRASSRASSRP|1	PRKCE
ENSG00000111057.11|ENSP00000373487.3|S53|ISVSRSTSFRGGMGS|1	PRKCE
ENSG00000002330.13|ENSP00000378040.3|S118|GRELRRMSDEFVDSF|1	PRKCE
ENSG00000266964.5|ENSP00000481244.1|S83|EEGTFRSSIRRLSTR|1	PRKCE
ENSG00000170421.12|ENSP00000447566.1|S24|PRAFSSRSYTSGPGS|1	PRKCE
ENSG00000198561.15|ENSP00000382004.5|S268|PQVRVGGSSVDLHRF|1	PRKCE
ENSG00000168610.14|ENSP00000264657.4|S727|NTIDLPMSPRTLDSL|1	PRKCE
ENSG00000151694.14|ENSP00000309968.3|T735|KPFPAPQTPGRLQPA|1	PRKCE
ENSG00000171132.14|ENSP00000306124.3|S234|ETPDQVGSQRFSVNM|1	PRKCE
ENSG00000171132.14|ENSP00000306124.3|S729|QEEFKGFSYFGEDLM|1	PRKCE
ENSG00000152661.9|ENSP00000282561.3|S364|AIVDQRPSSRASSRA|1	PRKCE
ENSG00000002330.13|ENSP00000378040.3|S99|PFRGRSRSAPPNLWA|1	PRKCE
ENSG00000171132.14|ENSP00000306124.3|S368|NNIRKALSFDNRGEE|1	PRKCE
ENSG00000152661.9|ENSP00000282561.3|S373|RASSRASSRPRPDDL|1	PRKCE
ENSG00000169047.5|ENSP00000304895.4|S323|MVGGKPGSFRVRASS|1	PRKCE
ENSG00000152661.9|ENSP00000282561.3|S368|QRPSSRASSRASSRP|1	PRKCG
ENSG00000151067.22|ENSP00000382563.1|S1898|ASLGRRASFHLECLK|1	PRKCG
ENSG00000105723.12|ENSP00000222330.3|S21|SGRARTSSFAEPGGG|1	PRKCG
ENSG00000082701.16|ENSP00000264235.9|S9|SGRPRTTSFAESCKP|1	PRKCG
ENSG00000149782.11|ENSP00000443631.1|S1105|LDRKRHNSISEAKMR|1	PRKCG
ENSG00000137309.20|ENSP00000308227.4|S44|PGTALVGSQKEPSEV|1	PRKCG
ENSG00000105723.12|ENSP00000222330.3|S21|SGRARTSSFAEPGGG|1	PRKCH
ENSG00000082701.16|ENSP00000264235.9|S9|SGRPRTTSFAESCKP|1	PRKCH
ENSG00000160255.18|ENSP00000498780.1|T758|NPLFKSATTTVMNPK|1	PRKCH
ENSG00000027075.15|ENSP00000329127.5|S28|GLQPTRWSLRHSLFK|1	PRKCH
ENSG00000106462.11|ENSP00000419711.1|T487|APAEDVDTPPRKKKR|1	PRKCI
ENSG00000148498.16|ENSP00000363921.3|S827|REGFGRQSMSEKRTK|1	PRKCI
ENSG00000072518.20|ENSP00000385751.2|T596|RGVSSRSTFHAGQLR|1	PRKCI
ENSG00000085733.16|ENSP00000301843.8|S261|EKLQLHESQKDYKTG|1	PRKCI
ENSG00000185591.10|ENSP00000329357.4|S59|GGQESQPSPLALLAA|1	PRKCI
ENSG00000114346.13|ENSP00000376457.3|T359|YLYEKANTPELKKSV|1	PRKCI
ENSG00000002330.13|ENSP00000378040.3|S99|PFRGRSRSAPPNLWA|1	PRKCI
ENSG00000075413.18|ENSP00000411397.2|T564|RGTASRSTFHGQPRE|1	PRKCI
ENSG00000134058.12|ENSP00000256443.3|T170|GSPNRAYTHQVVTRW|1	PRKCI
ENSG00000002330.13|ENSP00000378040.3|S118|GRELRRMSDEFVDSF|1	PRKCI
ENSG00000058272.19|ENSP00000389168.2|T853|PREKRRSTGVSFWTQ|1	PRKCQ
ENSG00000143851.15|ENSP00000309116.3|S149|RLQERRGSNVALMLD|1	PRKCQ
ENSG00000002330.13|ENSP00000378040.3|S99|PFRGRSRSAPPNLWA|1	PRKCQ
ENSG00000129675.16|ENSP00000250617.6|S225|KSSERPLSPKAVKGF|1	PRKCQ
ENSG00000169047.5|ENSP00000304895.4|S323|MVGGKPGSFRVRASS|1	PRKCQ
ENSG00000151067.22|ENSP00000382563.1|S1898|ASLGRRASFHLECLK|1	PRKCQ
ENSG00000109756.9|ENSP00000264431.4|S960|KKRVRRSSFLNAKKL|1	PRKCQ
ENSG00000151067.22|ENSP00000382563.1|S1898|ASLGRRASFHLECLK|1	PRKCZ
ENSG00000148498.16|ENSP00000363921.3|S827|REGFGRQSMSEKRTK|1	PRKCZ
ENSG00000067606.17|ENSP00000383712.2|T377|TSEPVQLTPDDEDAI|1	PRKCZ
ENSG00000133026.13|ENSP00000269243.4|S1937|RGGPISFSSSRSGRR|1	PRKCZ
ENSG00000072518.20|ENSP00000385751.2|T596|RGVSSRSTFHAGQLR|1	PRKCZ
ENSG00000171862.11|ENSP00000361021.3|T383|HYRYSDTTDSDPENE|1	PRKCZ
ENSG00000113441.16|ENSP00000231368.5|S80|SAKLLGMSFMNRSSG|1	PRKCZ
ENSG00000075413.18|ENSP00000411397.2|T564|RGTASRSTFHGQPRE|1	PRKCZ
ENSG00000113441.16|ENSP00000231368.5|S91|RSSGLRNSATGYRQS|1	PRKCZ
ENSG00000082701.16|ENSP00000264235.9|S9|SGRPRTTSFAESCKP|1	PRKCZ
ENSG00000169047.5|ENSP00000304895.4|S323|MVGGKPGSFRVRASS|1	PRKCZ
ENSG00000125753.14|ENSP00000245932.5|S322|TTLPRMKSSSSVTTS|1	PRKD1
ENSG00000134313.16|ENSP00000256707.4|S918|RTITRQMSFDLTKLL|1	PRKD1
ENSG00000177606.7|ENSP00000360266.2|S63|KNSDLLTSPDVGLLK|1	PRKD1
ENSG00000106211.9|ENSP00000248553.6|S82|RALSRQLSSGVSEIR|1	PRKD1
ENSG00000113163.17|ENSP00000494110.2|S132|SSLRRHGSMVSLVSG|1	PRKD1
ENSG00000110048.12|ENSP00000263847.1|S240|TALQRSLSELESLKL|1	PRKD1
ENSG00000174791.11|ENSP00000310406.4|S292|QLLRRESSVGYRVPA|1	PRKD1
ENSG00000151067.22|ENSP00000382563.1|S1898|ASLGRRASFHLECLK|1	PRKD1
ENSG00000002330.13|ENSP00000378040.3|S118|GRELRRMSDEFVDSF|1	PRKD1
ENSG00000184304.16|ENSP00000333568.6|S910|KALGERVSIL_____|1	PRKD1
ENSG00000172757.13|ENSP00000309629.5|S3|_____MASGVAVSDG|1	PRKD1
ENSG00000085733.16|ENSP00000301843.8|S298|EKLAKHESQQDYSKG|1	PRKD1
ENSG00000164144.16|ENSP00000296557.4|S132|LELVRKWSLNTYKCT|1	PRKD1
ENSG00000072518.20|ENSP00000385751.2|S400|HKVQRSVSANPKQRR|1	PRKD1
ENSG00000104814.13|ENSP00000465039.1|S171|ATLARRLSFIGTPYW|1	PRKD1
ENSG00000146648.18|ENSP00000275493.2|T693|RELVEPLTPSGEAPN|1	PRKD1
ENSG00000174791.11|ENSP00000310406.4|S351|RPLLRSMSAAFCSLL|1	PRKD1
ENSG00000002330.13|ENSP00000378040.3|S99|PFRGRSRSAPPNLWA|1	PRKD1
ENSG00000184304.16|ENSP00000333568.6|S205|GVRRRRLSNVSLTGV|1	PRKD1
ENSG00000004776.13|ENSP00000004982.3|S16|PSWLRRASAPLPGLS|1	PRKD1
ENSG00000125753.14|ENSP00000245932.5|S322|TTLPRMKSSSSVTTS|1	PRKD2
ENSG00000106211.9|ENSP00000248553.6|S82|RALSRQLSSGVSEIR|1	PRKD2
ENSG00000174791.11|ENSP00000310406.4|S292|QLLRRESSVGYRVPA|1	PRKD2
ENSG00000072518.20|ENSP00000385751.2|S400|HKVQRSVSANPKQRR|1	PRKD2
ENSG00000061273.18|ENSP00000404394.2|S181|NPLLRKESAPPSLRR|1	PRKD2
ENSG00000153187.20|ENSP00000491215.1|S59|AMEPGNGSLDLGGDS|1	PRKDC
ENSG00000026025.16|ENSP00000224237.5|S56|SRSLYASSPGGVYAT|1	PRKDC
ENSG00000196419.12|ENSP00000352257.4|S27|QEENLEASGDYKYSG|1	PRKDC
ENSG00000026025.16|ENSP00000224237.5|S430|LRETNLDSLPLVDTH|1	PRKDC
ENSG00000152422.16|ENSP00000421491.1|S260|KDDSIISSLDVTDIA|1	PRKDC
ENSG00000187837.4|ENSP00000339566.3|T146|KKAAGGATPKKSAKK|1	PRKDC
ENSG00000188486.3|ENSP00000434024.1|S140|GKKATQASQEY____|1	PRKDC
ENSG00000026025.16|ENSP00000224237.5|S459|GQVINETSQHHDDLE|1	PRKDC
ENSG00000152422.16|ENSP00000421491.1|S328|LETLRNSSPEDLFDE|1	PRKDC
ENSG00000253729.8|ENSP00000313420.3|T2620|QGTLQTRTQEGSLSA|1	PRKDC
ENSG00000253729.8|ENSP00000313420.3|S2612|MFVETQASQGTLQTR|1	PRKDC
ENSG00000042088.14|ENSP00000337353.4|S81|PKRQKSGSQEDLGWC|1	PRKDC
ENSG00000058272.19|ENSP00000389168.2|S695|QARQSRRSTQGVTLT|1	PRKG1
ENSG00000106211.9|ENSP00000248553.6|S82|RALSRQLSSGVSEIR|1	PRKG1
ENSG00000082701.16|ENSP00000264235.9|S9|SGRPRTTSFAESCKP|1	PRKG1
ENSG00000263001.6|ENSP00000460070.1|S784|GVPFRRPSTFGIPRL|1	PRKG1
ENSG00000263001.6|ENSP00000460070.1|S412|GIPFRRPSTYGIPRL|1	PRKG1
ENSG00000132359.15|ENSP00000254695.8|S7|_MFGRKRSVSFGGFG|1	PRKG1
ENSG00000129675.16|ENSP00000250617.6|S684|GSSTRKDSIPQVLLP|1	PRKG1
ENSG00000106211.9|ENSP00000248553.6|T143|RCFTRKYTLPPGVDP|1	PRKG1
ENSG00000150995.19|ENSP00000497605.1|S1764|RPSGRRESLTSFGNG|1	PRKG1
ENSG00000058272.19|ENSP00000389168.2|T696|ARQSRRSTQGVTLTD|1	PRKG1
ENSG00000150995.19|ENSP00000497605.1|S1598|RNAARRDSVLAASRD|1	PRKG1
ENSG00000106211.9|ENSP00000248553.6|S15|FSLLRGPSWDPFRDW|1	PRKG1
ENSG00000002834.18|ENSP00000325240.6|S146|MEPERRDSQDGSSYR|1	PRKG1
ENSG00000058272.19|ENSP00000389168.2|S668|EVRERRRSYLTPVRD|1	PRKG1
ENSG00000182809.11|ENSP00000328521.5|S104|RAEERKASGPPKGPS|1	PRKG1
ENSG00000149782.11|ENSP00000443631.1|S1105|LDRKRHNSISEAKMR|1	PRKG2
ENSG00000164867.11|ENSP00000297494.3|S633|WRRKRKESSNTDSAG|1	PRKG2
ENSG00000106211.9|ENSP00000248553.6|T143|RCFTRKYTLPPGVDP|1	PRKG2
ENSG00000002834.18|ENSP00000325240.6|S146|MEPERRDSQDGSSYR|1	PRKG2
ENSG00000002330.13|ENSP00000378040.3|S99|PFRGRSRSAPPNLWA|1	RAF1
ENSG00000002330.13|ENSP00000378040.3|S118|GRELRRMSDEFVDSF|1	RAF1
ENSG00000058272.19|ENSP00000389168.2|T696|ARQSRRSTQGVTLTD|1	RAF1
ENSG00000104312.8|ENSP00000220751.4|S176|KWRMMSLSQSRSSKS|1	RIPK2
ENSG00000104312.8|ENSP00000220751.4|S178|RMMSLSQSRSSKSAP|1	RIPK2
ENSG00000058272.19|ENSP00000389168.2|T696|ARQSRRSTQGVTLTD|1	ROCK1
ENSG00000175084.12|ENSP00000363071.3|T17|RVSSYRRTFGGAPGF|1	ROCK1
ENSG00000138834.13|ENSP00000250894.4|S365|RLDRTGSSPTQGIVN|1	ROCK1
ENSG00000026025.16|ENSP00000224237.5|S72|SSAVRLRSSVPGVRL|1	ROCK1
ENSG00000138639.18|ENSP00000378611.1|S402|LSGSKTNSPKNSVHK|1	ROCK1
ENSG00000277586.3|ENSP00000482169.2|S58|LSVRRSYSSSSGSLM|1	ROCK1
ENSG00000058272.19|ENSP00000389168.2|T853|PREKRRSTGVSFWTQ|1	ROCK1
ENSG00000138639.18|ENSP00000378611.1|S391|RSSMNNGSPTALSGS|1	ROCK1
ENSG00000138639.18|ENSP00000378611.1|S415|HKLDVSRSPPLMVKK|1	ROCK1
ENSG00000180900.20|ENSP00000349486.2|S1378|EGPPKRVSLVGADDL|1	ROCK1
ENSG00000138639.18|ENSP00000378611.1|T452|GLEKTQTTPNGSLQA|1	ROCK1
ENSG00000130176.8|ENSP00000252456.1|S175|MGTNKFASQQGMTAY|1	ROCK1
ENSG00000138639.18|ENSP00000378611.1|S437|SGIVTNGSFSSSNAE|1	ROCK1
ENSG00000160007.19|ENSP00000500409.1|S1150|LERGRKVSIVSKPVL|1	ROCK1
ENSG00000160007.19|ENSP00000500409.1|S1174|RFASYRTSFSVGSDD|1	ROCK1
ENSG00000160007.19|ENSP00000500409.1|S1236|PKPKPRPSITKATWE|1	ROCK1
ENSG00000175084.12|ENSP00000363071.3|S60|VYQVSRTSGGAGGLG|1	ROCK1
ENSG00000077157.22|ENSP00000476755.1|T646|ARQTRRSTQGVTLTD|1	ROCK1
ENSG00000125503.13|ENSP00000263433.1|T560|MRQSRRSTQGVTLTD|1	ROCK2
ENSG00000026025.16|ENSP00000224237.5|S39|TTSTRTYSLGSALRP|1	ROCK2
ENSG00000132639.13|ENSP00000254976.3|T138|GGFIRRVTNDARENE|1	ROCK2
ENSG00000131196.17|ENSP00000389377.2|S241|PRHSPSTSPRASVTE|1	ROCK2
ENSG00000153071.15|ENSP00000313391.6|S723|KPAPRQVSLPVTKST|1	ROCK2
ENSG00000058272.19|ENSP00000389168.2|T696|ARQSRRSTQGVTLTD|1	ROCK2
ENSG00000026025.16|ENSP00000224237.5|S72|SSAVRLRSSVPGVRL|1	ROCK2
ENSG00000196924.18|ENSP00000358866.3|S2152|TRRRRAPSVANVGSH|1	RPS6KA1
ENSG00000137154.13|ENSP00000369757.4|S236|AKRRRLSSLRASTSK|1	RPS6KA1
ENSG00000117676.14|ENSP00000363283.2|S380|HQLFRGFSFVATGLM|1	RPS6KA1
ENSG00000115904.13|ENSP00000384675.2|S1161|PPRRRPESAPAESSP|1	RPS6KA1
ENSG00000196730.13|ENSP00000386135.3|S289|QALSRKASAVNMEKF|1	RPS6KA1
ENSG00000002330.13|ENSP00000378040.3|S118|GRELRRMSDEFVDSF|1	RPS6KA1
ENSG00000172346.15|ENSP00000302485.7|S58|TKRTRTYSATARASA|1	RPS6KA1
ENSG00000132470.14|ENSP00000200181.3|S1364|PSGSQRPSVSDDTGC|1	RPS6KA1
ENSG00000136167.14|ENSP00000315757.2|S5|___MARGSVSDEEMM|1	RPS6KA1
ENSG00000153048.11|ENSP00000311847.4|S52|TRRTRTFSATVRASQ|1	RPS6KA1
ENSG00000002330.13|ENSP00000378040.3|S99|PFRGRSRSAPPNLWA|1	RPS6KA1
ENSG00000166226.13|ENSP00000299300.6|S260|GSRVRVDSTAKVAEI|1	RPS6KA1
ENSG00000164045.12|ENSP00000303706.3|S293|GSTKRRKSMSGASPK|1	RPS6KA1
ENSG00000136111.14|ENSP00000366863.3|S341|QPRRRHASAPSHVQP|1	RPS6KA1
ENSG00000037897.17|ENSP00000314441.7|S27|YYRQRAHSNPMADHT|1	RPS6KA1
ENSG00000082701.16|ENSP00000264235.9|S9|SGRPRTTSFAESCKP|1	RPS6KA1
ENSG00000136111.14|ENSP00000366863.3|S588|RMRGRLGSVDSFERS|1	RPS6KA1
ENSG00000142627.13|ENSP00000351209.5|S897|RVSIRLPSTSGSEGV|1	RPS6KA1
ENSG00000113645.14|ENSP00000265293.4|S947|CRLNRSDSDSSTLSK|1	RPS6KA1
ENSG00000115904.13|ENSP00000384675.2|S1134|PHGPRSASVSSISLT|1	RPS6KA1
ENSG00000063046.17|ENSP00000262056.9|S422|RERSRTGSESSQTGT|1	RPS6KA1
ENSG00000150593.18|ENSP00000280154.7|S457|RGRKRFVSEGDGGRL|1	RPS6KA1
ENSG00000141564.15|ENSP00000307272.3|S722|PRLRSVSSYGNIRAV|1	RPS6KA1
ENSG00000137154.13|ENSP00000369757.4|S235|IAKRRRLSSLRASTS|1	RPS6KA1
ENSG00000079432.7|ENSP00000458663.2|S173|PGKRRTQSLSALPKE|1	RPS6KA1
ENSG00000104517.13|ENSP00000429084.1|T637|PYKRRRSTPAPKEEE|1	RPS6KA1
ENSG00000150593.18|ENSP00000280154.7|S76|RDSGRGDSVSDSGSD|1	RPS6KA1
ENSG00000141564.15|ENSP00000307272.3|S719|PCTPRLRSVSSYGNI|1	RPS6KA1
ENSG00000169047.5|ENSP00000304895.4|S1101|GCRRRHSSETFSSTP|1	RPS6KA1
ENSG00000031081.11|ENSP00000264245.4|S1178|ALTGRRNSAPVSVSA|1	RPS6KA1
ENSG00000103197.18|ENSP00000219476.3|S939|SFRARSTSLNERPKS|1	RPS6KA1
ENSG00000187098.15|ENSP00000391803.2|S516|KTSSRRSSMSMEETE|1	RPS6KA1
ENSG00000136111.14|ENSP00000366863.3|S318|EFRSRCSSVTGVQRR|1	RPS6KA1
ENSG00000101224.17|ENSP00000245960.5|S353|VQNKRRRSVTPPEEQ|1	RPS6KA1
ENSG00000149554.13|ENSP00000435371.1|S280|AKRPRVTSGGVSESP|1	RPS6KA1
ENSG00000090020.11|ENSP00000263980.3|S703|MSRARIGSDPLAYEP|1	RPS6KA1
ENSG00000100968.14|ENSP00000250373.4|S334|PQKTRRTSSEQAVAL|1	RPS6KA3
ENSG00000137154.13|ENSP00000369757.4|S236|AKRRRLSSLRASTSK|1	RPS6KA3
ENSG00000196730.13|ENSP00000386135.3|S289|QALSRKASAVNMEKF|1	RPS6KA3
ENSG00000197442.10|ENSP00000351908.4|S83|ATRGRGSSVGGGSRR|1	RPS6KA3
ENSG00000168610.14|ENSP00000264657.4|S727|NTIDLPMSPRTLDSL|1	RPS6KA3
ENSG00000123836.15|ENSP00000356047.3|S466|PVRMRRNSFTPLSSS|1	RPS6KA3
ENSG00000136167.14|ENSP00000315757.2|S5|___MARGSVSDEEMM|1	RPS6KA3
ENSG00000037897.17|ENSP00000314441.7|S27|YYRQRAHSNPMADHT|1	RPS6KA3
ENSG00000082701.16|ENSP00000264235.9|S9|SGRPRTTSFAESCKP|1	RPS6KA3
ENSG00000142627.13|ENSP00000351209.5|S897|RVSIRLPSTSGSEGV|1	RPS6KA3
ENSG00000113645.14|ENSP00000265293.4|S947|CRLNRSDSDSSTLSK|1	RPS6KA3
ENSG00000117632.23|ENSP00000387858.2|S16|KELEKRASGQAFELI|1	RPS6KA3
ENSG00000092330.18|ENSP00000267415.7|S295|FPFRNLGSPTQVISK|1	RPS6KA3
ENSG00000105723.12|ENSP00000222330.3|S21|SGRARTSSFAEPGGG|1	RPS6KA3
ENSG00000002330.13|ENSP00000378040.3|S99|PFRGRSRSAPPNLWA|1	RPS6KA3
ENSG00000141564.15|ENSP00000307272.3|S722|PRLRSVSSYGNIRAV|1	RPS6KA3
ENSG00000137154.13|ENSP00000369757.4|S235|IAKRRRLSSLRASTS|1	RPS6KA3
ENSG00000079432.7|ENSP00000458663.2|S173|PGKRRTQSLSALPKE|1	RPS6KA3
ENSG00000141564.15|ENSP00000307272.3|S719|PCTPRLRSVSSYGNI|1	RPS6KA3
ENSG00000180176.15|ENSP00000370571.1|S71|RFIGRRQSLIEDARK|1	RPS6KA3
ENSG00000188486.3|ENSP00000434024.1|S140|GKKATQASQEY____|1	RPS6KA3
ENSG00000092330.18|ENSP00000267415.7|S330|ASTGKSKSPCQTLGG|1	RPS6KA3
ENSG00000162302.13|ENSP00000333896.4|S196|EEKERTFSFCGTIEY|1	RPS6KA4
ENSG00000100784.12|ENSP00000479667.1|S212|DETERAYSFCGTIEY|1	RPS6KA5
ENSG00000205581.11|ENSP00000370125.5|S25|KRRSARLSAKPPAKV|1	RPS6KA5
ENSG00000168610.14|ENSP00000264657.4|S727|NTIDLPMSPRTLDSL|1	RPS6KA5
ENSG00000112658.8|ENSP00000265354.4|S103|RGLKRSLSEMEIGMV|1	RPS6KA5
ENSG00000100784.12|ENSP00000479667.1|S376|EKLFQGYSFVAPSIL|1	RPS6KA5
ENSG00000124788.18|ENSP00000244769.3|S775|ATRKRRWSAPESRKL|1	RPS6KA5
ENSG00000180176.15|ENSP00000370571.1|S71|RFIGRRQSLIEDARK|1	RPS6KA5
ENSG00000169047.5|ENSP00000304895.4|S270|EFRPRSKSQSSSNCS|1	RPS6KB1
ENSG00000084774.14|ENSP00000264705.3|S1859|PPRIHRASDPGLPAE|1	RPS6KB1
ENSG00000137154.13|ENSP00000369757.4|S236|AKRRRLSSLRASTSK|1	RPS6KB1
ENSG00000169047.5|ENSP00000304895.4|S527|RFRKRTHSAGTSPTI|1	RPS6KB1
ENSG00000198793.13|ENSP00000354558.4|S2448|RSRTRTDSYSAGQSV|1	RPS6KB1
ENSG00000137154.13|ENSP00000369757.4|S240|RLSSLRASTSKSESS|1	RPS6KB1
ENSG00000136937.13|ENSP00000364289.3|S7|_MSRRRHSDENDGGQ|1	RPS6KB1
ENSG00000082701.16|ENSP00000264235.9|S9|SGRPRTTSFAESCKP|1	RPS6KB1
ENSG00000169047.5|ENSP00000304895.4|S1101|GCRRRHSSETFSSTP|1	RPS6KB1
ENSG00000136937.13|ENSP00000364289.3|T21|QPHKRRKTSDANETE|1	RPS6KB1
ENSG00000137154.13|ENSP00000369757.4|S235|IAKRRRLSSLRASTS|1	RPS6KB1
ENSG00000136937.13|ENSP00000364289.3|S22|PHKRRKTSDANETED|1	RPS6KB1
ENSG00000100227.18|ENSP00000252115.5|S385|PRRVNSASSSNPPAE|1	RPS6KB1
ENSG00000150593.18|ENSP00000280154.7|S67|KRRLRKNSSRDSGRG|1	RPS6KB1
ENSG00000166226.13|ENSP00000299300.6|S260|GSRVRVDSTAKVAEI|1	RPS6KB1
ENSG00000063046.17|ENSP00000262056.9|S422|RERSRTGSESSQTGT|1	RPS6KB1
ENSG00000169047.5|ENSP00000304895.4|S636|SGDYMPMSPKSVSAP|1	RPS6KB1
ENSG00000002330.13|ENSP00000378040.3|S99|PFRGRSRSAPPNLWA|1	RPS6KB1
ENSG00000082701.16|ENSP00000264235.9|S9|SGRPRTTSFAESCKP|1	RPS6KB2
ENSG00000135486.18|ENSP00000341826.7|S6|__MSKSESPKEPEQL|1	RPS6KB2
ENSG00000106211.9|ENSP00000248553.6|S82|RALSRQLSSGVSEIR|1	RPS6KB2
ENSG00000111057.11|ENSP00000373487.3|S53|ISVSRSTSFRGGMGS|1	RPS6KB2
ENSG00000150907.10|ENSP00000368880.4|S256|SPRRRAASMDNNSKF|1	SGK1
ENSG00000153048.11|ENSP00000311847.4|S52|TRRTRTFSATVRASQ|1	SGK1
ENSG00000172346.15|ENSP00000302485.7|S58|TKRTRTYSATARASA|1	SGK1
ENSG00000198909.8|ENSP00000354485.4|S166|EPRSRHLSVSSQNPG|1	SGK1
ENSG00000104419.16|ENSP00000319977.8|T346|GTRSRSHTSEGTRSR|1	SGK1
ENSG00000104419.16|ENSP00000319977.8|S330|LMRSRTASGSSVTSL|1	SGK1
ENSG00000065559.15|ENSP00000262445.5|S80|IERLRTHSIESSGKL|1	SGK1
ENSG00000118689.15|ENSP00000385824.1|S315|DFRSRTNSNASTVSG|1	SGK1
ENSG00000104419.16|ENSP00000319977.8|S364|SEGTRSRSHTSEGAH|1	SGK1
ENSG00000104419.16|ENSP00000319977.8|S332|RSRTASGSSVTSLDG|1	SGK1
ENSG00000136111.14|ENSP00000366863.3|S318|EFRSRCSSVTGVQRR|1	SGK1
ENSG00000136111.14|ENSP00000366863.3|S588|RMRGRLGSVDSFERS|1	SGK1
ENSG00000104419.16|ENSP00000319977.8|T328|TRLMRSRTASGSSVT|1	SGK1
ENSG00000104419.16|ENSP00000319977.8|T366|GTRSRSHTSEGAHLD|1	SGK1
ENSG00000157764.13|ENSP00000493543.1|S365|GQRDRSSSAPNVHIN|1	SGK1
ENSG00000082701.16|ENSP00000264235.9|S9|SGRPRTTSFAESCKP|1	SGK3
ENSG00000177731.16|ENSP00000324573.4|S436|RLRRRKDSAQDDQAK|1	SGK3
ENSG00000105723.12|ENSP00000222330.3|S21|SGRARTSSFAEPGGG|1	SGK3
ENSG00000105662.16|ENSP00000323332.7|S151|TSWRRTNSDSALHQS|1	SIK1
ENSG00000068024.16|ENSP00000264606.3|S467|RPLGRTQSAPLPQNA|1	SIK1
ENSG00000170145.5|ENSP00000305976.3|S343|RLKSHRSSFPVEQRL|1	SIK2
ENSG00000145675.15|ENSP00000428056.1|S154|STLYRTQSSSNLAEL|1	SIK2
ENSG00000140577.16|ENSP00000268184.6|S329|SGLQSSRSNPSIQAT|1	SIK2
ENSG00000140577.16|ENSP00000268184.6|S370|SLRLFSLSNPSLSTT|1	SIK2
ENSG00000105662.16|ENSP00000323332.7|S151|TSWRRTNSDSALHQS|1	SIK2
ENSG00000140577.16|ENSP00000268184.6|S62|LTQYHGGSLPNVSQL|1	SIK2
ENSG00000170145.5|ENSP00000305976.3|S358|DGRQRRPSTIAEQTV|1	SIK2
ENSG00000005007.13|ENSP00000470142.1|S1107|SQIDVALSQDSTYQG|1	SMG1
ENSG00000096063.16|ENSP00000362931.2|S33|SETQHRGSAPHSESD|1	SRPK1
ENSG00000096063.16|ENSP00000362931.2|S309|RPNKQEESESPVERP|1	SRPK1
ENSG00000136450.13|ENSP00000258962.4|S205|RSPSYGRSRSRSRSR|1	SRPK1
ENSG00000166851.15|ENSP00000300093.4|T210|YDGERKKTLCGTPNY|1	STK10
ENSG00000171862.11|ENSP00000361021.3|T383|HYRYSDTTDSDPENE|1	STK11
ENSG00000160584.16|ENSP00000364449.1|T221|TPGQLLKTWCGSPPY|1	STK11
ENSG00000134602.16|ENSP00000377867.2|T178|DTQIKRNTFVGTPFW|1	STK24
ENSG00000134602.16|ENSP00000377867.2|T178|DTQIKRNTFVGTPFW|1	STK25
ENSG00000154229.12|ENSP00000408695.3|S226|LNPQWNESFTFKLKP|1	STK3
ENSG00000137807.15|ENSP00000260363.4|S814|LRHRRSRSAGDRWVD|1	STK38
ENSG00000137693.14|ENSP00000282441.5|S61|IVHVRGDSETDLEAL|1	STK38
ENSG00000127328.21|ENSP00000447300.1|S288|KGHTRNKSTSSAMSG|1	STK38
ENSG00000137807.15|ENSP00000260363.4|S716|QLHRRSNSCSSISVA|1	STK38
ENSG00000137693.14|ENSP00000282441.5|S164|AQHLRQSSFEIPDDV|1	STK38
ENSG00000127328.21|ENSP00000447300.1|S288|KGHTRNKSTSSAMSG|1	STK38L
ENSG00000113504.21|ENSP00000264930.5|T980|TPDKVQMTWTREKLI|1	STK39
ENSG00000064651.14|ENSP00000262461.2|T217|LRTFGHNTMDAVPRI|1	STK39
ENSG00000080493.17|ENSP00000264485.5|S65|ERISENYSDKSDIEN|1	STK39
ENSG00000140199.12|ENSP00000346112.3|T1048|YQEKVHMTWTKDKYM|1	STK39
ENSG00000113504.21|ENSP00000264930.5|T973|ARTQAPPTPDKVQMT|1	STK39
ENSG00000169083.17|ENSP00000363822.3|S651|GEASSTTSPTEETTQ|1	STK4
ENSG00000118689.15|ENSP00000385824.1|S215|NSIRHNLSLHSRFMR|1	STK4
ENSG00000188486.3|ENSP00000434024.1|S140|GKKATQASQEY____|1	STK4
ENSG00000185811.19|ENSP00000331614.3|S361|LAEGTPRSNHSAQDS|1	SYK
ENSG00000165417.12|ENSP00000452454.1|S316|VEEEPLNSEDDVSDE|1	TAF1
ENSG00000178913.8|ENSP00000312709.5|S264|LQDKLNESDEQHQEN|1	TAF1
ENSG00000147133.15|ENSP00000362895.4|S307|PPPEQCLSDDEITMM|1	TAF1
ENSG00000122545.20|ENSP00000344868.7|T426|EQQNSSRTLEKNKKK|1	TAOK2
ENSG00000108443.14|ENSP00000225577.4|T444|RFIGSPRTPVSPVKF|1	TBK1
ENSG00000123240.17|ENSP00000368021.3|S177|SSGSSEDSFVEIRMA|1	TBK1
ENSG00000183735.10|ENSP00000329967.5|S172|EDDEQFVSLYGTEEY|1	TBK1
ENSG00000126456.16|ENSP00000366344.3|S175|PQPLRSPSLDNPTPF|1	TBK1
ENSG00000108443.14|ENSP00000225577.4|S447|GSPRTPVSPVKFSPG|1	TBK1
ENSG00000123240.17|ENSP00000368021.3|S513|FEDGGRQSLMEMQSR|1	TBK1
ENSG00000172757.13|ENSP00000309629.5|S3|_____MASGVAVSDG|1	TESK2
ENSG00000167770.11|ENSP00000444357.1|S18|QEPLGSDSEGVNCLA|1	TGFBR1
ENSG00000172613.8|ENSP00000311360.2|S328|VLPSISLSPGPQPPK|1	TLK1
ENSG00000105011.9|ENSP00000263382.3|S198|PGLLPENSMDCI___|1	TLK2
ENSG00000148737.17|ENSP00000348274.4|S177|QALKDARSPSPAHIV|1	TNIK
ENSG00000092439.16|ENSP00000495860.1|T1405|PTKFFVSTPSQPSCK|1	TRPM7
ENSG00000068796.18|ENSP00000385622.3|S135|SSAQQNGSVSDISPV|1	TTBK2
ENSG00000112742.10|ENSP00000358813.2|S436|VFSVSKQSPPISTSK|1	TTK
ENSG00000156970.13|ENSP00000287598.7|S1043|WKVGKLTSPGALLFQ|1	TTK
ENSG00000156970.13|ENSP00000287598.7|S543|LSEKKNKSPPADPPR|1	TTK
ENSG00000112742.10|ENSP00000358813.2|S821|GQLVGLNSPNSILKA|1	TTK
ENSG00000156970.13|ENSP00000287598.7|S670|TLSIKKLSPIIEDSR|1	TTK
ENSG00000156256.15|ENSP00000382858.2|S415|VEDEDQDSEEEKDND|1	TTK
ENSG00000117632.23|ENSP00000387858.2|S38|SVPEFPLSPPKKKDL|1	UHMK1
ENSG00000111276.11|ENSP00000228872.4|S10|NVRVSNGSPSLERMD|1	UHMK1
ENSG00000168066.20|ENSP00000366607.3|S82|NPEDRSPSPEPIYNS|1	UHMK1
ENSG00000168066.20|ENSP00000366607.3|S80|PPNPEDRSPSPEPIY|1	UHMK1
ENSG00000129195.16|ENSP00000250056.8|S131|GAQKGSGSPTHSLSQ|1	UHMK1
ENSG00000197971.16|ENSP00000348273.2|S299|GRDSRSGSPMARR__|1	UHMK1
ENSG00000176994.11|ENSP00000385025.3|S400|PSQDRPPSSSLEECP|1	ULK1
ENSG00000131791.8|ENSP00000254101.3|T40|HKIMVGSTDDPSVFS|1	ULK1
ENSG00000132356.11|ENSP00000380317.2|S486|DEITEAKSGTATPQR|1	ULK1
ENSG00000141564.15|ENSP00000307272.3|S859|DTSSLTQSAPASPTN|1	ULK1
ENSG00000177606.7|ENSP00000360266.2|S63|KNSDLLTSPDVGLLK|1	VRK1
ENSG00000198648.11|ENSP00000348278.4|S371|VRRVPGSSGHLHKTE|1	WNK1
ENSG00000172939.9|ENSP00000311713.3|S325|VRRVPGSSGRLHKTE|1	WNK1
ENSG00000140199.12|ENSP00000346112.3|T1048|YQEKVHMTWTKDKYM|1	WNK1
ENSG00000198648.11|ENSP00000348278.4|S371|VRRVPGSSGHLHKTE|1	WNK2
ENSG00000198648.11|ENSP00000348278.4|T354|IEKLLTRTPDIAQRA|1	WNK2
ENSG00000140199.12|ENSP00000346112.3|T1048|YQEKVHMTWTKDKYM|1	WNK3

### Sheet: Negative_KSA
sites	kinases
ENSG00000140694.17|ENSP00000387911.2|S557|NHYYRNNSFTAPSTV|1	MOS
ENSG00000131759.18|ENSP00000254066.5|S461|RSSPATHSP______|1	MOS
ENSG00000082701.16|ENSP00000264235.9|T390|RIQAAASTPTNATAA|1	MOS
ENSG00000075413.18|ENSP00000411397.2|T564|RGTASRSTFHGQPRE|1	MOS
ENSG00000168397.17|ENSP00000384259.3|S34|WILGRKYSIFTEKDE|1	MOS
ENSG00000141522.12|ENSP00000269321.7|S34|YKPPAQKSIQEIQEL|1	MOS
ENSG00000134058.12|ENSP00000256443.3|S164|GLAKSFGSPNRAYTH|1	MOS
ENSG00000128050.8|ENSP00000421096.1|S27|EVYELLDSPGKVLLQ|1	MOS
ENSG00000080839.12|ENSP00000362768.3|T369|KRSFAPSTPLTGRRY|1	MOS
ENSG00000104812.15|ENSP00000317904.3|S653|PSLSRHSSPHQSEDE|1	MOS
ENSG00000156970.13|ENSP00000287598.7|S1043|WKVGKLTSPGALLFQ|1	MOS
ENSG00000099783.12|ENSP00000325376.2|S432|HGMDRVGSEIERMGL|1	MOS
ENSG00000113360.16|ENSP00000425979.2|S355|LEIVNHRSPSREKKR|1	MOS
ENSG00000176619.13|ENSP00000327054.3|S37|GGPATPLSPTRLSRL|1	MOS
ENSG00000080839.12|ENSP00000362768.3|S964|MMDAPPLSPFPHIKQ|1	MOS
ENSG00000239306.5|ENSP00000311747.5|S618|LSDYRRLSESQLSFR|1	MOS
ENSG00000115234.11|ENSP00000233575.2|S437|VKLSSKLSAVSLRGI|1	MOS
ENSG00000084676.15|ENSP00000385216.1|S22|DSHKRKGSPCDTLAS|1	MOS
ENSG00000106976.21|ENSP00000362014.4|S774|SVPAGRRSPTSSPTP|1	MOS
ENSG00000115977.19|ENSP00000386456.3|T389|LPIQPALTPRKRATV|1	MOS
ENSG00000078018.20|ENSP00000353508.4|S1679|NVKSKIGSTDNIKYQ|1	MOS
ENSG00000170364.12|ENSP00000373354.3|S508|LYDNRRRSAQWLDQE|1	MOS
ENSG00000133639.6|ENSP00000256015.3|S159|ELLLGRTSPSKNYNM|1	MOS
ENSG00000072518.20|ENSP00000385751.2|S400|HKVQRSVSANPKQRR|1	MOS
ENSG00000105325.14|ENSP00000378529.2|S151|DVSPYSLSPVSNKSQ|1	MOS
ENSG00000166197.17|ENSP00000474710.2|T610|IKLQTPNTFPKRKKG|1	MOS
ENSG00000131747.15|ENSP00000411532.1|S1213|QMAEVLPSPRGQRVI|1	MOS
ENSG00000112118.20|ENSP00000472940.2|T722|EEMPQVHTPKTADSQ|1	MOS
ENSG00000026508.19|ENSP00000398632.2|S697|AVEDRKPSGLNGEAS|1	MOS
ENSG00000087253.13|ENSP00000262134.5|S34|PMVPRQASFFPPPVP|1	MOS
ENSG00000109756.9|ENSP00000264431.4|S960|KKRVRRSSFLNAKKL|1	MOS
ENSG00000198561.15|ENSP00000382004.5|S268|PQVRVGGSSVDLHRF|1	MOS
ENSG00000137309.20|ENSP00000308227.4|T78|KTRKTTTTPGRKPRG|1	MOS
ENSG00000130176.8|ENSP00000252456.1|S175|MGTNKFASQQGMTAY|1	MOS
ENSG00000128989.10|ENSP00000455625.1|S104|DLPQRKPSLVASKLA|1	MOS
ENSG00000090020.11|ENSP00000263980.3|S723|VITIDPASPQSPESV|1	MOS
ENSG00000171223.6|ENSP00000303315.4|S251|QTVPEARSRDATPPV|1	MOS
ENSG00000204120.15|ENSP00000362664.5|S30|SITSPPLSPALPKYK|1	MOS
ENSG00000113580.15|ENSP00000377977.2|S134|ANLNRSTSVPENPKS|1	MOS
ENSG00000127022.15|ENSP00000247461.4|S564|EEDGGTVSQEEEDRK|1	MOS
ENSG00000184481.17|ENSP00000363377.3|S197|APRRRAASMDSSSKL|1	MOS
ENSG00000063244.12|ENSP00000307863.3|S79|EHGGLIRSPRHEKKK|1	MOS
ENSG00000143079.15|ENSP00000271277.6|S563|SSPLSPLSPGIKSPT|1	MOS
ENSG00000080493.17|ENSP00000264485.5|S65|ERISENYSDKSDIEN|1	MOS
ENSG00000008056.14|ENSP00000295987.7|S551|PAARPPASPSPQRQA|1	MOS
ENSG00000196924.18|ENSP00000358866.3|S1533|GDEEVPRSPFKVKVL|1	MOS
ENSG00000073111.14|ENSP00000265056.7|S40|RRTDALTSSPGRDLP|1	MOS
ENSG00000116584.20|ENSP00000354837.4|T679|PGVELLLTPREPALP|1	MOS
ENSG00000026025.16|ENSP00000224237.5|S7|_MSTRSVSSSSYRRM|1	MOS
ENSG00000126787.13|ENSP00000247191.2|S618|AGFFRVESPVKLFSG|1	MOS
ENSG00000034152.19|ENSP00000345083.4|T222|LVDSVAKTMDAGCKP|1	MOS
ENSG00000159461.15|ENSP00000290649.5|S516|SIRPALNSPVERPSS|1	MOS
ENSG00000180900.20|ENSP00000349486.2|S1378|EGPPKRVSLVGADDL|1	MOS
ENSG00000110931.19|ENSP00000384600.3|S511|RREERSLSAPGNLLT|1	MOS
ENSG00000134852.15|ENSP00000426983.1|T461|KIPTDTSTPPRQHLP|1	MOS
ENSG00000263001.6|ENSP00000460070.1|S674|QSPKRPRSPGSNSKV|1	MOS
ENSG00000117632.23|ENSP00000387858.2|S63|AAEERRKSHEAEVLK|1	MOS
ENSG00000146670.10|ENSP00000275517.3|S209|DMTLPGISPPPEKQK|1	MOS
ENSG00000185345.23|ENSP00000355865.1|S131|HTDSRKDSPPAGSPA|1	MOS
ENSG00000078018.20|ENSP00000353508.4|T1616|YSSRTPGTPGTPSYP|1	MOS
ENSG00000140464.20|ENSP00000268058.3|S40|RQPSPSPSPTERAPA|1	MOS
ENSG00000156675.16|ENSP00000331342.4|S234|QKTPLSQSMSVLPTS|1	MOS
ENSG00000160584.16|ENSP00000364449.1|T221|TPGQLLKTWCGSPPY|1	MOS
ENSG00000147162.14|ENSP00000362824.3|S20|EPTKRMLSFQGLAEL|1	MOS
ENSG00000138778.13|ENSP00000265148.3|S2654|SRSKSLPSPHPVRYF|1	MOS
ENSG00000088833.17|ENSP00000216879.4|S140|AVERVTKSPGETSKP|1	MOS
ENSG00000173327.8|ENSP00000309597.3|S705|FSLKTPDSPPTPAPL|1	MOS
ENSG00000136167.14|ENSP00000315757.2|S5|___MARGSVSDEEMM|1	MOS
ENSG00000198523.6|ENSP00000350132.5|T17|SAIRRASTIEMPQQA|1	MOS
ENSG00000248333.8|ENSP00000464036.2|T595|GSPLKAYTPVVVTLW|1	MOS
ENSG00000138778.13|ENSP00000265148.3|S2605|KQVTCENSPKSPKVT|1	MOS
ENSG00000140464.20|ENSP00000268058.3|S36|PSEGRQPSPSPSPTE|1	MOS
ENSG00000167978.17|ENSP00000301740.8|T1413|VLDAVPRTPSRERSS|1	MOS
ENSG00000105723.12|ENSP00000222330.3|S21|SGRARTSSFAEPGGG|1	MOS
ENSG00000121361.5|ENSP00000240662.2|S379|SELSHQNSLRKRNSM|1	MOS
ENSG00000198771.11|ENSP00000356828.3|S68|GQNGEEKSPPNASHP|1	MOS
ENSG00000174282.12|ENSP00000369973.4|T795|AAERPGGTPTPVIAY|1	MOS
ENSG00000166579.15|ENSP00000333982.7|S198|TRKSAPSSPTLDCEK|1	MOS
ENSG00000120254.15|ENSP00000356290.3|S357|CLKLQPLSPVPSDIE|1	MOS
ENSG00000197386.12|ENSP00000347184.5|S1199|EQASVPLSPKKGSEA|1	MOS
ENSG00000073111.14|ENSP00000265056.7|S41|RTDALTSSPGRDLPP|1	MOS
ENSG00000136754.17|ENSP00000365312.2|S225|ARLGSQHSPGRTASL|1	MOS
ENSG00000169083.17|ENSP00000363822.3|S651|GEASSTTSPTEETTQ|1	MOS
ENSG00000078018.20|ENSP00000353508.4|S1540|KSPEKRSSLPRPSSI|1	MOS
ENSG00000135439.11|ENSP00000449241.1|S808|RNLARALSTDCTPSG|1	MOS
ENSG00000109787.13|ENSP00000261438.5|S108|SPPIKKYSPPSPGVQ|1	MOS
ENSG00000106299.8|ENSP00000223023.4|S484|KRSKAIHSSDEDEDE|1	MOS
ENSG00000172572.6|ENSP00000351957.3|S293|FKRRRRSSSVVSAEM|1	MOS
ENSG00000002330.13|ENSP00000378040.3|S99|PFRGRSRSAPPNLWA|1	MOS
ENSG00000204356.14|ENSP00000364578.3|S51|GGVKRSLSEQPVMDT|1	MOS
ENSG00000109787.13|ENSP00000261438.5|S92|PSSHRRASPGLSMPS|1	MOS
ENSG00000072518.20|ENSP00000385751.2|T596|RGVSSRSTFHAGQLR|1	MOS
ENSG00000188158.15|ENSP00000369400.3|T380|RKLRRRKTISGIPRR|1	MOS
ENSG00000079841.18|ENSP00000428417.1|S731|ISVISPTSPGALKDA|1	MOS
ENSG00000115966.17|ENSP00000264110.2|S90|GLFNELASPFENEFK|1	MOS
ENSG00000149499.11|ENSP00000378254.2|S176|KLSRKAISSANLLVR|1	MOS
ENSG00000118260.15|ENSP00000236995.3|S128|RKILNDLSSDAPGVP|1	MOS
ENSG00000106683.15|ENSP00000336740.2|S310|PGAGSLGSPASQRKD|1	MOS
ENSG00000116584.20|ENSP00000354837.4|S172|LGLRRILSQSTDSLN|1	MOS
ENSG00000118513.19|ENSP00000356788.4|S532|KIKQEVESPTDKSGN|1	MOS
ENSG00000137486.17|ENSP00000409581.2|S412|EEEDGTGSPQLNNR_|1	MOS
ENSG00000186625.14|ENSP00000356381.2|S109|VPVERRPSPGPRKRQ|1	MOS
ENSG00000167978.17|ENSP00000301740.8|S1497|PQTPRPRSRSPSSPE|1	MOS
ENSG00000115524.17|ENSP00000335321.6|T313|HGSGWAETPRTDRGG|1	MOS
ENSG00000127947.16|ENSP00000248594.6|S19|QRVQAMKSPDHNGED|1	MOS
ENSG00000138834.13|ENSP00000250894.4|T275|TTGTKSNTPTSSVPS|1	MOS
ENSG00000105722.10|ENSP00000222329.3|T526|GEAGGPLTPRRVSSD|1	MOS
ENSG00000068903.20|ENSP00000249396.7|S368|PNPSTSASPKKSPPP|1	MOS
ENSG00000069424.15|ENSP00000367337.1|S9|YPESTTGSPARLSLR|1	MOS
ENSG00000115524.17|ENSP00000335321.6|T426|AGYVPIRTPARKLTA|1	MOS
ENSG00000171223.6|ENSP00000303315.4|T255|EARSRDATPPVSPIN|1	MOS
ENSG00000076864.19|ENSP00000363897.4|S499|PFGSRRSSAIGIENI|1	MOS
ENSG00000169047.5|ENSP00000304895.4|S636|SGDYMPMSPKSVSAP|1	MOS
ENSG00000131437.15|ENSP00000368020.3|S687|KTGRRKRSAKPETVI|1	MOS
ENSG00000180176.15|ENSP00000370571.1|S71|RFIGRRQSLIEDARK|1	MOS
ENSG00000053918.18|ENSP00000155840.2|S27|LPGARRGSAGLAKKC|1	MOS
ENSG00000108671.11|ENSP00000261712.3|S14|VEFQRAQSLLSTDRE|1	MOS
ENSG00000140199.12|ENSP00000346112.3|T1048|YQEKVHMTWTKDKYM|1	MOS
ENSG00000109787.13|ENSP00000261438.5|S71|LTVNKRSSPPSAGNS|1	MOS
ENSG00000124813.23|ENSP00000495497.1|S340|TDVPRRISDDDTATS|1	MOS
ENSG00000026508.19|ENSP00000398632.2|S706|LNGEASKSQEMVHLV|1	MOS
ENSG00000136937.13|ENSP00000364289.3|T21|QPHKRRKTSDANETE|1	MOS
ENSG00000104814.13|ENSP00000465039.1|S171|ATLARRLSFIGTPYW|1	MOS
ENSG00000146670.10|ENSP00000275517.3|T48|LPEIWPKTPSAAAVR|1	MOS
ENSG00000111540.16|ENSP00000353444.5|S123|KELQRQASPSIVIAL|1	MOS
ENSG00000221978.12|ENSP00000383611.3|S369|AKKAKADSPVNGLPK|1	MOS
ENSG00000186871.7|ENSP00000334675.3|T1063|VKQFDASTPKNDISP|1	MOS
ENSG00000152661.9|ENSP00000282561.3|S279|SSPTAPLSPMSPPGY|1	MOS
ENSG00000156299.13|ENSP00000286827.3|S231|STCQRANSLGDLYAQ|1	MOS
ENSG00000138639.18|ENSP00000378611.1|T452|GLEKTQTTPNGSLQA|1	MOS
ENSG00000140575.13|ENSP00000268182.5|S1443|DKMKKSKSVKEDSNL|1	MOS
ENSG00000112742.10|ENSP00000358813.2|S821|GQLVGLNSPNSILKA|1	MOS
ENSG00000137309.20|ENSP00000308227.4|S36|PRKQPPVSPGTALVG|1	MOS
ENSG00000068024.16|ENSP00000264606.3|S210|YGKTQHSSLDQSSPP|1	MOS
ENSG00000103197.18|ENSP00000219476.3|S1132|RDRVRSMSGGHGLRV|1	MOS
ENSG00000110048.12|ENSP00000263847.1|S240|TALQRSLSELESLKL|1	MOS
ENSG00000125503.13|ENSP00000263433.1|S509|SRIPEPESPAKPNVP|1	MOS
ENSG00000104419.16|ENSP00000319977.8|S342|TSLDGTRSRSHTSEG|1	MOS
ENSG00000094804.12|ENSP00000209728.4|S54|RVKALPLSPRKRLGD|1	MOS
ENSG00000197892.13|ENSP00000427900.1|S1381|KLSRRSISSPNVNRL|1	MOS
ENSG00000109787.13|ENSP00000261438.5|S111|IKKYSPPSPGVQPFG|1	MOS
ENSG00000148660.20|ENSP00000410298.2|T287|SMMHRQETVECLRKF|1	MOS
ENSG00000110931.19|ENSP00000384600.3|S495|KTMIRKRSFGNPFEG|1	MOS
ENSG00000149115.14|ENSP00000350990.3|S691|WLDDLLASPPPSGGG|1	MOS
ENSG00000163539.17|ENSP00000417518.2|S541|RESSRDTSPVRSFQP|1	MOS
ENSG00000171132.14|ENSP00000306124.3|S729|QEEFKGFSYFGEDLM|1	MOS
ENSG00000162607.13|ENSP00000343526.4|S313|ATSDTLESPPKIIPK|1	MOS
ENSG00000103479.16|ENSP00000262133.6|S662|GLGRSITSPTTLYDR|1	MOS
ENSG00000079435.10|ENSP00000244289.3|S855|EPMRRSVSEAALAQP|1	MOS
ENSG00000115415.20|ENSP00000354394.4|S727|TDNLLPMSPEEFDEV|1	MOS
ENSG00000168298.7|ENSP00000307705.4|T18|APAPAEKTPVKKKAR|1	MOS
ENSG00000105698.16|ENSP00000222305.2|T230|PKIDGTRTPRDERRR|1	MOS
ENSG00000167513.9|ENSP00000301019.4|S31|KLACRTPSPARPALR|1	MOS
ENSG00000167323.11|ENSP00000300737.4|S621|SRSHSPSSPDPDTPS|1	MOS
ENSG00000170145.5|ENSP00000305976.3|S343|RLKSHRSSFPVEQRL|1	MOS
ENSG00000065534.18|ENSP00000353452.3|S1772|SGLSGRKSSTGSPTS|1	MOS
ENSG00000181163.13|ENSP00000296930.5|T199|VKKSIRDTPAKNAQK|1	MOS
ENSG00000114346.13|ENSP00000376457.3|T444|TKSSKSSTPVPSKQS|1	MOS
ENSG00000150593.18|ENSP00000280154.7|S67|KRRLRKNSSRDSGRG|1	MOS
ENSG00000123384.14|ENSP00000243077.3|T4460|GFQHQRMTNGAMNVE|1	MOS
ENSG00000180182.11|ENSP00000323720.1|S986|NEDDNPPSPIGGDMM|1	MOS
ENSG00000167513.9|ENSP00000301019.4|T29|PPKLACRTPSPARPA|1	MOS
ENSG00000134058.12|ENSP00000256443.3|T170|GSPNRAYTHQVVTRW|1	MOS
ENSG00000070159.14|ENSP00000363667.1|S359|PAMRRSLSVEHLETK|1	MOS
ENSG00000092964.18|ENSP00000309539.5|T509|PVCEVSVTPKTVTPA|1	MOS
ENSG00000124789.12|ENSP00000262077.3|S522|TSPSSTGSPMFKFSS|1	MOS
ENSG00000198157.11|ENSP00000350848.2|T31|SAMLVPVTPEVKPKR|1	MOS
ENSG00000197471.12|ENSP00000498852.1|S351|TFFGRRKSRQGSLAM|1	MOS
ENSG00000206053.13|ENSP00000248098.3|S97|KTSDIFGSPVTATSR|1	MOS
ENSG00000148700.15|ENSP00000348381.4|S681|PEGSPSKSPSKKKKK|1	MOS
ENSG00000113504.21|ENSP00000264930.5|T980|TPDKVQMTWTREKLI|1	MOS
ENSG00000131023.13|ENSP00000437550.1|S464|NIPVRSNSFNNPLGN|1	MOS
ENSG00000026025.16|ENSP00000224237.5|S83|GVRLLQDSVDFSLAD|1	MOS
ENSG00000130726.12|ENSP00000253024.4|S473|SGVKRSRSGEGEVSG|1	MOS
ENSG00000184304.16|ENSP00000333568.6|S249|GREKRSNSQSYIGRP|1	MOS
ENSG00000187098.15|ENSP00000391803.2|S516|KTSSRRSSMSMEETE|1	MOS
ENSG00000185811.19|ENSP00000331614.3|S361|LAEGTPRSNHSAQDS|1	MOS
ENSG00000185049.16|ENSP00000372335.4|T157|TTLAGPLTPPVKHFQ|1	MOS
ENSG00000113504.21|ENSP00000264930.5|T973|ARTQAPPTPDKVQMT|1	MOS
ENSG00000164867.11|ENSP00000297494.3|S633|WRRKRKESSNTDSAG|1	MOS
ENSG00000131196.17|ENSP00000389377.2|S261|ARSSRPASPCNKRKY|1	MOS
ENSG00000172346.15|ENSP00000302485.7|S58|TKRTRTYSATARASA|1	MOS
ENSG00000139687.15|ENSP00000267163.4|S780|STRPPTLSPIPHIPR|1	MOS
ENSG00000072818.12|ENSP00000158762.3|S554|SIRPRPGSLRSKPEP|1	MOS
ENSG00000124789.12|ENSP00000262077.3|T369|PPVQRLMTPKPVSIA|1	MOS
ENSG00000126787.13|ENSP00000247191.2|T329|TYQVTPMTPRSANAF|1	MOS
ENSG00000104419.16|ENSP00000319977.8|T328|TRLMRSRTASGSSVT|1	MOS
ENSG00000090889.12|ENSP00000363524.3|S801|KLRRRTFSLTEVRGQ|1	MOS
ENSG00000123384.14|ENSP00000243077.3|S4523|GSRHSLASTDEKREL|1	MOS
ENSG00000116604.18|ENSP00000271555.5|S444|SIKSEPVSPSRERSP|1	MOS
ENSG00000184304.16|ENSP00000333568.6|S205|GVRRRRLSNVSLTGV|1	MOS
ENSG00000138182.14|ENSP00000360793.3|T1644|VKHPGCTTPVTVKIP|1	MOS
ENSG00000205250.9|ENSP00000368686.3|S244|QEASRPNSPQLTPTA|1	MOS
ENSG00000115524.17|ENSP00000335321.6|T244|GRAKGSETPGATPGS|1	MOS
ENSG00000139687.15|ENSP00000267163.4|T373|VNVIPPHTPVRTVMN|1	MOS
ENSG00000112062.10|ENSP00000229794.4|T180|RHTDDEMTGYVATRW|1	MOS
ENSG00000116584.20|ENSP00000354837.4|S151|LSLAKSVSTTNIAGH|1	MOS
ENSG00000147140.16|ENSP00000276079.8|T450|GIGAIGGTPPAFNRA|1	MOS
ENSG00000126561.16|ENSP00000341208.4|S780|DSLDSRLSPPAGLFT|1	MOS
ENSG00000144560.15|ENSP00000404251.2|T159|AGLSPTLTPGERQQN|1	MOS
ENSG00000075413.18|ENSP00000411397.2|S601|SQTRSRGSTNLFSKL|1	MOS
ENSG00000188906.16|ENSP00000298910.7|S910|LVKKKSNSISVGEFY|1	MOS
ENSG00000158195.11|ENSP00000483313.1|S308|PPAPPLGSPPGPKPG|1	MOS
ENSG00000130816.16|ENSP00000345739.3|S154|AKPEPSPSPRITRKS|1	MOS
ENSG00000070814.22|ENSP00000367028.4|S583|LQAKPTSSPAKGPPQ|1	MOS
ENSG00000138180.16|ENSP00000360540.3|S425|NREKVAASPKSPTAA|1	MOS
ENSG00000166592.12|ENSP00000299759.6|S273|AGTRRRESLGKKAKR|1	MOS
ENSG00000075043.18|ENSP00000352035.2|S457|VAAKGKGSPQAQTVR|1	MOS
ENSG00000077463.15|ENSP00000337332.1|S338|PKRERPTSPAPHRPP|1	MOS
ENSG00000141568.21|ENSP00000335677.5|S373|SSRSAPASPNHAGVL|1	MOS
ENSG00000163220.11|ENSP00000357727.3|T113|KPGLGEGTP______|1	MOS
ENSG00000124789.12|ENSP00000262077.3|S338|IVSSPLNSPLDRSGI|1	MOS
ENSG00000127022.15|ENSP00000247461.4|S583|EDEILNRSPRNRKPR|1	MOS
ENSG00000125753.14|ENSP00000245932.5|S322|TTLPRMKSSSSVTTS|1	MOS
ENSG00000140396.13|ENSP00000399968.2|S499|MSPGVAGSPRIPPSQ|1	MOS
ENSG00000047849.21|ENSP00000353375.6|T917|SAKPSSTTPRLSRLA|1	MOS
ENSG00000162889.11|ENSP00000356070.4|T222|TSHNSLTTPCYTPYY|1	MOS
ENSG00000078053.17|ENSP00000348602.2|T310|VPPLPKVTPTKELQQ|1	MOS
ENSG00000069956.12|ENSP00000261845.5|S189|YSHKGHLSEGLVTKW|1	MOS
ENSG00000162302.13|ENSP00000333896.4|S196|EEKERTFSFCGTIEY|1	MOS
ENSG00000132356.11|ENSP00000380317.2|T490|EAKSGTATPQRSGSV|1	MOS
ENSG00000171132.14|ENSP00000306124.3|S350|RSKSAPTSPCDQEIK|1	MOS
ENSG00000115524.17|ENSP00000335321.6|T248|GSETPGATPGSKIWD|1	MOS
ENSG00000172977.13|ENSP00000366245.3|S90|LPGSRPGSPEREVPA|1	MOS
ENSG00000065534.18|ENSP00000353452.3|S1776|GRKSSTGSPTSPLNA|1	MOS
ENSG00000113441.16|ENSP00000231368.5|S91|RSSGLRNSATGYRQS|1	MOS
ENSG00000141456.16|ENSP00000460300.2|S477|ADALKLRSPRGSPDG|1	MOS
ENSG00000073111.14|ENSP00000265056.7|S139|RRGLLYDSDEEDEER|1	MOS
ENSG00000163932.15|ENSP00000331602.3|S304|RASRRSDSASSEPVG|1	MOS
ENSG00000100968.14|ENSP00000250373.4|S213|ASRFGLGSPLPSPRA|1	MOS
ENSG00000198176.13|ENSP00000364519.4|S23|VFIDQNLSPGKGVVS|1	MOS
ENSG00000149269.10|ENSP00000348696.4|S144|SNSQKYMSFTDKSAE|1	MOS
ENSG00000151694.14|ENSP00000309968.3|T735|KPFPAPQTPGRLQPA|1	MOS
ENSG00000153048.11|ENSP00000311847.4|S52|TRRTRTFSATVRASQ|1	MOS
ENSG00000124126.14|ENSP00000361009.3|S436|KDRRRKLSTVPKCFL|1	MOS
ENSG00000029363.17|ENSP00000435210.1|S531|KSTFREESPLRIKMI|1	MOS
ENSG00000104419.16|ENSP00000319977.8|T346|GTRSRSHTSEGTRSR|1	MOS
ENSG00000091651.9|ENSP00000219097.2|T195|REPGDVATPPRKRKK|1	MOS
ENSG00000117632.23|ENSP00000387858.2|S38|SVPEFPLSPPKKKDL|1	MOS
ENSG00000197535.14|ENSP00000382177.3|S1652|GLRKRTSSIADEGTY|1	MOS
ENSG00000140044.13|ENSP00000498745.1|T148|VRTDSVKTPESEGNP|1	MOS
ENSG00000151067.22|ENSP00000382563.1|S1898|ASLGRRASFHLECLK|1	MOS
ENSG00000158710.15|ENSP00000357077.5|S163|KENPRNFSDNQLQEG|1	MOS
ENSG00000078018.20|ENSP00000353508.4|T1613|PPSYSSRTPGTPGTP|1	MOS
ENSG00000115942.9|ENSP00000234296.2|T226|SAPVGKETPSKRMKR|1	MOS
ENSG00000143851.15|ENSP00000309116.3|S149|RLQERRGSNVALMLD|1	MOS
ENSG00000104812.15|ENSP00000317904.3|S645|RPASVPPSPSLSRHS|1	MOS
ENSG00000064651.14|ENSP00000262461.2|T217|LRTFGHNTMDAVPRI|1	MOS
ENSG00000184708.18|ENSP00000328103.5|S301|DAVLPEQSPGDFDFN|1	MOS
ENSG00000065534.18|ENSP00000353452.3|S1208|MKSRRPKSSLPPVLG|1	MOS
ENSG00000068305.17|ENSP00000453095.1|S253|GKVMPTKSPPPPGGG|1	MOS
ENSG00000102225.16|ENSP00000349762.4|S153|SRRLRRVSLSEIGFG|1	MOS
ENSG00000124789.12|ENSP00000262077.3|T413|TGYEKNMTPGQNREQ|1	MOS
ENSG00000104419.16|ENSP00000319977.8|S364|SEGTRSRSHTSEGAH|1	MOS
ENSG00000112640.15|ENSP00000417963.1|S573|KVLLRRKSELPQDVY|1	MOS
ENSG00000134852.15|ENSP00000426983.1|S427|ALERFDHSPTPSASS|1	MOS
ENSG00000144560.15|ENSP00000404251.2|S58|RTGPPPISPSKRKFS|1	MOS
ENSG00000141564.15|ENSP00000307272.3|S877|HIHQAGGSPPASSTS|1	MOS
ENSG00000196924.18|ENSP00000358866.3|T1286|SVDARALTQTGGPHV|1	MOS
ENSG00000103479.16|ENSP00000262133.6|S1068|HKNETMLSPREKIFY|1	MOS
ENSG00000127328.21|ENSP00000447300.1|S288|KGHTRNKSTSSAMSG|1	MOS
ENSG00000139687.15|ENSP00000267163.4|T252|PINGSPRTPRRGQNR|1	MOS
ENSG00000115355.17|ENSP00000410608.1|S1417|INRERQKSLTLTPTR|1	MOS
ENSG00000106462.11|ENSP00000419711.1|T367|NNSSRPSTPTINVLE|1	MOS
ENSG00000005810.18|ENSP00000444596.2|S3478|TVFQRSYSVVASEYD|1	MOS
ENSG00000113758.13|ENSP00000308532.5|S142|NGLARLSSPVLHRLR|1	MOS
ENSG00000092330.18|ENSP00000267415.7|S330|ASTGKSKSPCQTLGG|1	MOS
ENSG00000105486.14|ENSP00000263274.6|S51|GVVSESDSPVKRPGR|1	MOS
ENSG00000094880.11|ENSP00000378350.2|T562|QLRNQGETPTTEVPA|1	MOS
ENSG00000117222.14|ENSP00000264515.6|S497|SKGKEKDSPFKPKLY|1	MOS
ENSG00000102225.16|ENSP00000349762.4|S110|NHPPRKISTEDINKR|1	MOS
ENSG00000269335.5|ENSP00000471166.1|S43|PAMLHLPSEQGAPET|1	MOS
ENSG00000116285.13|ENSP00000366702.5|S251|RRLRRSHSGPAGSFN|1	MOS
ENSG00000080839.12|ENSP00000362768.3|S650|SVHERYSSPTAGSAK|1	MOS
ENSG00000141564.15|ENSP00000307272.3|S719|PCTPRLRSVSSYGNI|1	MOS
ENSG00000035928.16|ENSP00000371321.1|T506|KESKLERTPQKNVQG|1	MOS
ENSG00000125686.12|ENSP00000300651.6|T1215|PMKPVPGTPPSSKAK|1	MOS
ENSG00000105619.13|ENSP00000375639.1|S180|PAPPEPGSPAPGEGP|1	MOS
ENSG00000068305.17|ENSP00000453095.1|S492|PNTEDRESPSVKRMR|1	MOS
ENSG00000111276.11|ENSP00000228872.4|S10|NVRVSNGSPSLERMD|1	MOS
ENSG00000204120.15|ENSP00000362664.5|S593|MWGRVPFSPGPAPPP|1	MOS
ENSG00000160007.19|ENSP00000500409.1|S1174|RFASYRTSFSVGSDD|1	MOS
ENSG00000058272.19|ENSP00000389168.2|S695|QARQSRRSTQGVTLT|1	MOS
ENSG00000067606.17|ENSP00000383712.2|T377|TSEPVQLTPDDEDAI|1	MOS
ENSG00000170525.21|ENSP00000369100.4|S461|NPLMRRNSVTPLASP|1	MOS
ENSG00000118689.15|ENSP00000385824.1|S294|QLSKWPGSPTSRSSD|1	MOS
ENSG00000161011.20|ENSP00000374455.4|S272|RSRLTPVSPESSSTE|1	MOS
ENSG00000116675.16|ENSP00000378735.3|S570|SATSTSASPTLRVGE|1	MOS
ENSG00000114346.13|ENSP00000376457.3|T359|YLYEKANTPELKKSV|1	MOS
ENSG00000081189.16|ENSP00000421925.5|S222|GYGNPRNSPGLLVSP|1	MOS
ENSG00000065534.18|ENSP00000353452.3|S1779|SSTGSPTSPLNAEKL|1	MOS
ENSG00000109906.14|ENSP00000338157.4|T282|RGKEGPGTPTRSSVI|1	MOS
ENSG00000092330.18|ENSP00000267415.7|S295|FPFRNLGSPTQVISK|1	MOS
ENSG00000075340.23|ENSP00000264436.3|S701|PEGSPSKSPSKKKKK|1	MOS
ENSG00000026025.16|ENSP00000224237.5|S72|SSAVRLRSSVPGVRL|1	MOS
ENSG00000077235.18|ENSP00000348510.4|S667|VRLVRNLSEEGLLRL|1	MOS
ENSG00000197971.16|ENSP00000348273.2|T232|KNIVTPRTPPPSQGK|1	MOS
ENSG00000162704.16|ENSP00000352918.6|S77|AVKDRAGSIVLKVLI|1	MOS
ENSG00000124789.12|ENSP00000262077.3|T388|VYFKPSLTPSGEFRK|1	MOS
ENSG00000073111.14|ENSP00000265056.7|S27|GNDPLTSSPGRSSRR|1	MOS
ENSG00000113163.17|ENSP00000494110.2|S132|SSLRRHGSMVSLVSG|1	MOS
ENSG00000108984.15|ENSP00000468348.1|T211|LVDSVAKTIDAGCKP|1	MOS
ENSG00000117592.9|ENSP00000342026.5|T177|TAEKRVATPVDWKDG|1	MOS
ENSG00000204356.14|ENSP00000364578.3|S251|GPFRRSDSFPERRAP|1	MOS
ENSG00000104738.18|ENSP00000496964.1|S32|RSEDARSSPSQRRRG|1	MOS
ENSG00000085721.13|ENSP00000198767.7|S44|LENDFFNSPPRKTVR|1	MOS
ENSG00000068305.17|ENSP00000453095.1|S406|SIKSEPISPPRDRMT|1	MOS
ENSG00000130396.20|ENSP00000404595.2|T1352|TPAAIPATPVAVSQP|1	MOS
ENSG00000124357.13|ENSP00000244204.5|S76|RSLGLSLSGGDQEDA|1	MOS
ENSG00000160789.20|ENSP00000357283.4|S404|RSRGRASSHSSQTQG|1	MOS
ENSG00000105171.10|ENSP00000465213.1|S10|SVIYHALSQKEANDS|1	MOS
ENSG00000101412.13|ENSP00000345571.5|S375|PVDEDRLSPLVAADS|1	MOS
ENSG00000165240.20|ENSP00000345728.6|S1466|YSRASINSLLSDKRS|1	MOS
ENSG00000077150.20|ENSP00000499294.1|S222|QPIHDSKSPGASNLK|1	MOS
ENSG00000105662.16|ENSP00000323332.7|S151|TSWRRTNSDSALHQS|1	MOS
ENSG00000068796.18|ENSP00000385622.3|S135|SSAQQNGSVSDISPV|1	MOS
ENSG00000170145.5|ENSP00000305976.3|T484|RSGQRRHTLSEVTNQ|1	MOS
ENSG00000066044.15|ENSP00000385269.1|S202|LLSQLYHSPARRFGG|1	MOS
ENSG00000172757.13|ENSP00000309629.5|S23|NDMKVRKSSTPEEVK|1	MOS
ENSG00000266964.5|ENSP00000481244.1|S83|EEGTFRSSIRRLSTR|1	MOS
ENSG00000149557.14|ENSP00000278919.3|S58|SEIISFKSMEDLVNE|1	MOS
ENSG00000136807.14|ENSP00000362361.4|S347|APPRRKGSQITQQST|1	MOS
ENSG00000196235.14|ENSP00000404029.4|S666|VGGFAPMSPRISSPM|1	MOS
ENSG00000163904.13|ENSP00000296257.5|S344|GLLRRKVSIIETKEK|1	MOS
ENSG00000124788.18|ENSP00000244769.3|S775|ATRKRRWSAPESRKL|1	MOS
ENSG00000184357.5|ENSP00000330074.4|T11|TAPAETATPAPVEKS|1	MOS
ENSG00000134982.17|ENSP00000257430.4|S1360|EFSSGAKSPSKSGAQ|1	MOS
ENSG00000153048.11|ENSP00000311847.4|S30|TPRSRERSPSPLRGN|1	MOS
ENSG00000113657.13|ENSP00000381526.3|S518|KGGTPAGSARGSPTR|1	MOS
ENSG00000156970.13|ENSP00000287598.7|S543|LSEKKNKSPPADPPR|1	MOS
ENSG00000123836.15|ENSP00000356047.3|S466|PVRMRRNSFTPLSSS|1	MOS
ENSG00000175084.12|ENSP00000363071.3|T17|RVSSYRRTFGGAPGF|1	MOS
ENSG00000141577.14|ENSP00000269392.4|S78|NNLRRSNSTTQVSQP|1	MOS
ENSG00000160741.17|ENSP00000357622.1|S433|HHRRVPLSPLSLLAG|1	MOS
ENSG00000067225.18|ENSP00000334983.5|S202|TEVENGGSLGSKKGV|1	MOS
ENSG00000122565.19|ENSP00000379670.2|S93|KDGTKRKSLSDSESD|1	MOS
ENSG00000172943.20|ENSP00000350676.5|S120|GKPVKTGSPTFVREL|1	MOS
ENSG00000088367.23|ENSP00000337168.2|S407|QAQTRQASALIDRPA|1	MOS
ENSG00000187164.20|ENSP00000347532.4|S101|NKTLKRISMLYMAKL|1	MOS
ENSG00000160791.13|ENSP00000292303.4|S349|STGEQEISVGL____|1	MOS
ENSG00000174996.11|ENSP00000399403.1|S608|LSDSRTLSSSSMDLS|1	MOS
ENSG00000122545.20|ENSP00000344868.7|T228|KIYEFPETDDEEENK|1	MOS
ENSG00000106211.9|ENSP00000248553.6|T143|RCFTRKYTLPPGVDP|1	MOS
ENSG00000085840.13|ENSP00000360623.3|S273|VAFSEITSPSKRSQP|1	MOS
ENSG00000155438.12|ENSP00000285814.4|T238|QGPTPVCTPTFLERR|1	MOS
ENSG00000116604.18|ENSP00000271555.5|S98|KGFNGCDSPEPDGED|1	MOS
ENSG00000087206.17|ENSP00000421926.1|S627|HSEGRLLSFLEQSEH|1	MOS
ENSG00000060491.16|ENSP00000290291.6|S378|EDRPEPLSPKESKKR|1	MOS
ENSG00000100784.12|ENSP00000479667.1|S376|EKLFQGYSFVAPSIL|1	MOS
ENSG00000111276.11|ENSP00000228872.4|S178|EENVSDGSPNAGSVE|1	MOS
ENSG00000158769.18|ENSP00000357005.5|S284|KVIYSQPSARSEGEF|1	MOS
ENSG00000115355.17|ENSP00000410608.1|S1675|HHKIKTGSPGSEVVT|1	MOS
ENSG00000140464.20|ENSP00000268058.3|S518|PSTSKAVSPPHLDGP|1	MOS
ENSG00000069399.15|ENSP00000164227.5|S41|KRPLRAPSPEPAAPR|1	MOS
ENSG00000175130.7|ENSP00000362638.4|S120|GGDSSASSPTEEEQE|1	MOS
ENSG00000183765.22|ENSP00000385747.1|S379|SKILGETSLMRTLCG|1	MOS
ENSG00000130177.16|ENSP00000348554.3|T581|TAEETGLTPLETSRK|1	MOS
ENSG00000112118.20|ENSP00000472940.2|S160|KTIERRYSDLTTLVA|1	MOS
ENSG00000153107.13|ENSP00000339109.3|S688|FDFEGSLSPVIAPKK|1	MOS
ENSG00000139687.15|ENSP00000267163.4|S612|MYLSPVRSPKKKGST|1	MOS
ENSG00000116584.20|ENSP00000354837.4|S960|SRLSPPHSPRDFTRM|1	MOS
ENSG00000197405.8|ENSP00000347197.2|S332|EESVVRESKSFTRST|1	MOS
ENSG00000090020.11|ENSP00000263980.3|S693|VPAHKLDSPTMSRAR|1	MOS
ENSG00000109062.12|ENSP00000262613.5|S290|PALVRSASSDTSEEL|1	MOS
ENSG00000137764.20|ENSP00000178640.5|S149|SNSLKKSSAELKKIL|1	MOS
ENSG00000172977.13|ENSP00000366245.3|S86|TKNGLPGSRPGSPER|1	MOS
ENSG00000137497.18|ENSP00000377298.4|T2015|SCFPRPMTPRDRHEG|1	MOS
ENSG00000135476.12|ENSP00000257934.4|S1126|IAPSTNSSPVLKTKP|1	MOS
ENSG00000198909.8|ENSP00000354485.4|S166|EPRSRHLSVSSQNPG|1	MOS
ENSG00000130177.16|ENSP00000348554.3|S560|KTLKNIISPPWDFRE|1	MOS
ENSG00000121152.10|ENSP00000240423.4|T49|APLNIPGTPVLEDFP|1	MOS
ENSG00000132356.11|ENSP00000380317.2|T388|ETPRARHTLDELNPQ|1	MOS
ENSG00000065243.20|ENSP00000359552.3|S535|VNHSGTFSPQAPVPT|1	MOS
ENSG00000149269.10|ENSP00000348696.4|S174|TPAVPPVSEDEDDDD|1	MOS
ENSG00000087470.18|ENSP00000450399.1|S616|PIPIMPASPQKGHAV|1	MOS
ENSG00000205581.11|ENSP00000370125.5|S25|KRRSARLSAKPPAKV|1	MOS
ENSG00000136807.14|ENSP00000362361.4|T186|NSQPNRYTNRVVTLW|1	MOS
ENSG00000069275.13|ENSP00000356110.4|S181|LKATVTPSPVKGKGK|1	MOS
ENSG00000115020.17|ENSP00000264380.4|S307|PARNRSASITNLSLD|1	MOS
ENSG00000130592.16|ENSP00000308383.4|S252|PKLARQASIELPSMA|1	MOS
ENSG00000104517.13|ENSP00000429084.1|T637|PYKRRRSTPAPKEEE|1	MOS
ENSG00000149273.15|ENSP00000434643.1|T221|KDEILPTTPISEQKG|1	MOS
ENSG00000102098.19|ENSP00000251900.4|S590|SPLVGDISPKSSPHE|1	MOS
ENSG00000080839.12|ENSP00000362768.3|S975|HIKQQPGSPRRISQQ|1	MOS
ENSG00000107882.12|ENSP00000358918.4|S346|RAPSRKDSLESDSST|1	MOS
ENSG00000129675.16|ENSP00000250617.6|S225|KSSERPLSPKAVKGF|1	MOS
ENSG00000106571.14|ENSP00000379258.3|S980|VHAPRRCSDGGAHGY|1	MOS
ENSG00000198561.15|ENSP00000382004.5|S288|GLEDDQRSMGYDDLD|1	MOS
ENSG00000128591.15|ENSP00000327145.8|S2233|LGRERLGSFGSITRQ|1	MOS
ENSG00000141543.12|ENSP00000497641.1|T163|GQHVVAGTPGRVFDM|1	MOS
ENSG00000088325.16|ENSP00000300403.6|T72|NLQQAIVTPLKPVDN|1	MOS
ENSG00000169032.10|ENSP00000302486.5|T286|VEGDAAETPPRPRTP|1	MOS
ENSG00000278540.5|ENSP00000478547.1|S80|LHIRSSMSGLHLVKQ|1	MOS
ENSG00000160789.20|ENSP00000357283.4|T19|SGAQASSTPLSPTRI|1	MOS
ENSG00000206560.11|ENSP00000382379.2|S1011|TNTSKTVSFEALPIM|1	MOS
ENSG00000167566.17|ENSP00000337998.6|S767|RVDLEPVSPRSCLTK|1	MOS
ENSG00000140534.14|ENSP00000268138.7|T969|LTKSVAETPVHKQIS|1	MOS
ENSG00000166851.15|ENSP00000300093.4|T210|YDGERKKTLCGTPNY|1	MOS
ENSG00000085832.17|ENSP00000360798.3|S796|RSINKLDSPDPFKLN|1	MOS
ENSG00000100227.18|ENSP00000252115.5|S385|PRRVNSASSSNPPAE|1	MOS
ENSG00000100813.14|ENSP00000262710.1|S1331|HSRSRSRSTPVRDRG|1	MOS
ENSG00000104419.16|ENSP00000319977.8|S332|RSRTASGSSVTSLDG|1	MOS
ENSG00000197971.16|ENSP00000348273.2|S299|GRDSRSGSPMARR__|1	MOS
ENSG00000102225.16|ENSP00000349762.4|S119|EDINKRLSLPADIRL|1	MOS
ENSG00000168303.9|ENSP00000304553.5|T120|QGSPRTSTPFGSGRV|1	MOS
ENSG00000111057.11|ENSP00000373487.3|S34|RPVSSAASVYAGAGG|1	MOS
ENSG00000165304.8|ENSP00000298048.2|S336|PVRLRLSSFSCGQAS|1	MOS
ENSG00000124789.12|ENSP00000262077.3|S320|QSLEKMSSPLADAKR|1	MOS
ENSG00000080839.12|ENSP00000362768.3|S988|QQHSIYISPHKNGSG|1	MOS
ENSG00000143851.15|ENSP00000309116.3|T171|EPICSVNTPREVTLH|1	MOS
ENSG00000115904.13|ENSP00000384675.2|S1134|PHGPRSASVSSISLT|1	MOS
ENSG00000140577.16|ENSP00000268184.6|S329|SGLQSSRSNPSIQAT|1	MOS
ENSG00000177733.7|ENSP00000316042.4|S84|VELKRAVSREDSARP|1	MOS
ENSG00000167770.11|ENSP00000444357.1|S18|QEPLGSDSEGVNCLA|1	MOS
ENSG00000198730.9|ENSP00000355013.2|S1081|RRPRRQRSDQDSDSD|1	MOS
ENSG00000005156.12|ENSP00000367787.3|S210|TTTGQVTSPVKGASF|1	MOS
ENSG00000171368.12|ENSP00000353785.5|S159|SGVTKAISSPTVSRL|1	MOS
ENSG00000101224.17|ENSP00000245960.5|S353|VQNKRRRSVTPPEEQ|1	MOS
ENSG00000141568.21|ENSP00000335677.5|S428|FAQSAPGSPLSSQPV|1	MOS
ENSG00000185591.10|ENSP00000329357.4|S59|GGQESQPSPLALLAA|1	MOS
ENSG00000113916.18|ENSP00000384371.2|S333|KGLVSPQSPQKSDCQ|1	MOS
ENSG00000253506.3|ENSP00000427802.1|T159|NIQENTQTPTVQEES|1	MOS
ENSG00000169047.5|ENSP00000304895.4|S527|RFRKRTHSAGTSPTI|1	MOS
ENSG00000108443.14|ENSP00000225577.4|S441|SPRRFIGSPRTPVSP|1	MOS
ENSG00000101654.17|ENSP00000372804.2|T77|SSSCGKDTPSKKRKL|1	MOS
ENSG00000116701.15|ENSP00000356505.4|T233|EPPPRPKTPEIFRAL|1	MOS
ENSG00000198793.13|ENSP00000354558.4|S2448|RSRTRTDSYSAGQSV|1	MOS
ENSG00000068024.16|ENSP00000264606.3|S632|RPLSRAQSSPASATF|1	MOS
ENSG00000141564.15|ENSP00000307272.3|S722|PRLRSVSSYGNIRAV|1	MOS
ENSG00000058272.19|ENSP00000389168.2|S445|LGLRKTGSYGALAEI|1	MOS
ENSG00000152661.9|ENSP00000282561.3|S328|GQAGSTISNSHAQPF|1	MOS
ENSG00000115524.17|ENSP00000335321.6|T142|PFADGGKTPDPKMNA|1	MOS
ENSG00000065675.15|ENSP00000263125.5|T538|LGDAKTNTFCGTPDY|1	MOS
ENSG00000135525.18|ENSP00000346581.2|S209|SSATLLNSPDRARRL|1	MOS
ENSG00000104375.17|ENSP00000390500.2|S385|TMKRNATSPQVQRPS|1	MOS
ENSG00000169083.17|ENSP00000363822.3|S96|QQQGEDGSPQAHRRG|1	MOS
ENSG00000110713.17|ENSP00000352091.5|T546|AAQKALTTPTHYKLT|1	MOS
ENSG00000130592.16|ENSP00000308383.4|S204|KLIDRTESLNRSIEK|1	MOS
ENSG00000160007.19|ENSP00000500409.1|S1236|PKPKPRPSITKATWE|1	MOS
ENSG00000146670.10|ENSP00000275517.3|S33|LRRSQRKSGSELPSI|1	MOS
ENSG00000172572.6|ENSP00000351957.3|S438|PGLLRRVSSTWTTTT|1	MOS
ENSG00000196924.18|ENSP00000358866.3|S1459|KCSGPGLSPGMVRAN|1	MOS
ENSG00000263001.6|ENSP00000460070.1|S784|GVPFRRPSTFGIPRL|1	MOS
ENSG00000085733.16|ENSP00000301843.8|S405|KTQTPPVSPAPQPTE|1	MOS
ENSG00000138639.18|ENSP00000378611.1|S402|LSGSKTNSPKNSVHK|1	MOS
ENSG00000196396.10|ENSP00000360683.3|S50|RNRYRDVSPFDHSRI|1	MOS
ENSG00000075413.18|ENSP00000411397.2|S598|TPLSQTRSRGSTNLF|1	MOS
ENSG00000157554.19|ENSP00000288319.7|S96|KGGKMVGSPDTVGMN|1	MOS
ENSG00000149782.11|ENSP00000443631.1|S537|PSLEPQKSLGDEGLN|1	MOS
ENSG00000181163.13|ENSP00000296930.5|T219|KDSKPSSTPRSKGQE|1	MOS
ENSG00000186001.14|ENSP00000393579.2|S419|RRISHEGSPVKPVAI|1	MOS
ENSG00000168918.14|ENSP00000405338.2|S243|RLFDQQLSPGLRPRP|1	MOS
ENSG00000179151.13|ENSP00000320503.4|S161|SFRRRHNSWSSSSRH|1	MOS
ENSG00000277443.3|ENSP00000478061.1|S27|GEAAVASSPSKANGQ|1	MOS
ENSG00000002330.13|ENSP00000378040.3|S118|GRELRRMSDEFVDSF|1	MOS
ENSG00000112208.11|ENSP00000359727.4|S20|GRFCRSSSMADRSSR|1	MOS
ENSG00000131016.17|ENSP00000384537.2|S698|RARRGSSSDEEGGPK|1	MOS
ENSG00000155506.17|ENSP00000336721.4|T572|KILIVTQTPHYMRRH|1	MOS
ENSG00000006453.14|ENSP00000005260.8|S331|PSLQRSVSVATGLNM|1	MOS
ENSG00000113916.18|ENSP00000384371.2|S343|KSDCQPNSPTESCSS|1	MOS
ENSG00000160789.20|ENSP00000357283.4|S301|QSRIRIDSLSAQLSQ|1	MOS
ENSG00000137672.13|ENSP00000340913.3|S14|FGPRRGSSPRGAAGA|1	MOS
ENSG00000079432.7|ENSP00000458663.2|S173|PGKRRTQSLSALPKE|1	MOS
ENSG00000134508.12|ENSP00000256925.7|S313|RCRTLSGSPRPKNFK|1	MOS
ENSG00000080493.17|ENSP00000264485.5|S1026|KKKKKKGSLDSDNDD|1	MOS
ENSG00000008056.14|ENSP00000295987.7|S9|NYLRRRLSDSNFMAN|1	MOS
ENSG00000113580.15|ENSP00000377977.2|S211|PGKETNESPWRSDLL|1	MOS
ENSG00000065534.18|ENSP00000353452.3|S1773|GLSGRKSSTGSPTSP|1	MOS
ENSG00000170421.12|ENSP00000447566.1|S24|PRAFSSRSYTSGPGS|1	MOS
ENSG00000033327.13|ENSP00000354952.4|S623|ALDFQPSSPSPHRKP|1	MOS
ENSG00000164053.21|ENSP00000323099.3|S239|VIKPEACSPQFGKTS|1	MOS
ENSG00000101224.17|ENSP00000245960.5|S230|AFAQRPSSAPDLMCL|1	MOS
ENSG00000118200.14|ENSP00000236925.4|S464|RGITRSISNEGLTLN|1	MOS
ENSG00000067369.14|ENSP00000263801.3|S1678|ITSEEERSPAKRGRK|1	MOS
ENSG00000150995.19|ENSP00000497605.1|S1598|RNAARRDSVLAASRD|1	MOS
ENSG00000143375.15|ENSP00000271636.7|S137|GKLLRSHSQASLAGP|1	MOS
ENSG00000127663.15|ENSP00000159111.3|T1065|AKRPRVGTPLATEDS|1	MOS
ENSG00000150995.19|ENSP00000497605.1|S1764|RPSGRRESLTSFGNG|1	MOS
ENSG00000077157.22|ENSP00000476755.1|T646|ARQTRRSTQGVTLTD|1	MOS
ENSG00000160007.19|ENSP00000500409.1|S1150|LERGRKVSIVSKPVL|1	MOS
ENSG00000276043.5|ENSP00000498698.1|S95|SELSDTDSGCCLGQS|1	MOS
ENSG00000008056.14|ENSP00000295987.7|S605|AGPTRQASQAGPVPR|1	MOS
ENSG00000137154.13|ENSP00000369757.4|S235|IAKRRRLSSLRASTS|1	MOS
ENSG00000131747.15|ENSP00000411532.1|S1247|KNENTEGSPQEDGVE|1	MOS
ENSG00000180176.15|ENSP00000370571.1|S19|KGFRRAVSELDAKQA|1	MOS
ENSG00000117632.23|ENSP00000387858.2|S25|QAFELILSPRSKESV|1	MOS
ENSG00000186575.19|ENSP00000344666.5|S518|DTDMKRLSMEIEKEK|1	MOS
ENSG00000088247.17|ENSP00000381216.2|S193|GLPERSVSLTGAPES|1	MOS
ENSG00000184481.17|ENSP00000363377.3|S262|TFRPRSSSNASSVST|1	MOS
ENSG00000176915.15|ENSP00000350686.5|S528|RAFAGPLSPAKAEDF|1	MOS
ENSG00000137693.14|ENSP00000282441.5|S61|IVHVRGDSETDLEAL|1	MOS
ENSG00000132670.20|ENSP00000369756.3|S189|QAGSHSNSFRLSNGR|1	MOS
ENSG00000134602.16|ENSP00000377867.2|T178|DTQIKRNTFVGTPFW|1	MOS
ENSG00000103313.12|ENSP00000219596.1|S242|SGKMRPRSLEVTIST|1	MOS
ENSG00000184708.18|ENSP00000328103.5|S587|YLRPRIPSPIGFTPG|1	MOS
ENSG00000106571.14|ENSP00000379258.3|S849|NMLNRRDSSASTISS|1	MOS
ENSG00000167323.11|ENSP00000300737.4|S575|LVEKLPDSPALAKKA|1	MOS
ENSG00000158402.20|ENSP00000321656.6|S216|SGLYRSPSMPENLNR|1	MOS
ENSG00000111206.13|ENSP00000352901.4|T611|ETLPISSTPSKSVLP|1	MOS
ENSG00000106211.9|ENSP00000248553.6|S82|RALSRQLSSGVSEIR|1	MOS
ENSG00000080345.18|ENSP00000390181.2|S2205|VNKVRRVSFADPIYQ|1	MOS
ENSG00000136997.20|ENSP00000367207.3|T58|KKFELLPTPPLSPSR|1	MOS
ENSG00000145604.16|ENSP00000274255.6|S64|SNLGHPESPPRKRLK|1	MOS
ENSG00000171368.12|ENSP00000353785.5|S32|DRAAKRLSLESEGAG|1	MOS
ENSG00000076382.17|ENSP00000323300.5|S135|KTIVLVPSPLGQQQD|1	MOS
ENSG00000137309.20|ENSP00000308227.4|S44|PGTALVGSQKEPSEV|1	MOS
ENSG00000198771.11|ENSP00000356828.3|S83|PKFKVKSSPLIEKLQ|1	MOS
ENSG00000163932.15|ENSP00000331602.3|S645|LNEKARLSYSDKNLI|1	MOS
ENSG00000080839.12|ENSP00000362768.3|S762|AHSLIGASPKQTNLT|1	MOS
ENSG00000180370.10|ENSP00000314067.3|S20|APPVRMSSTIFSTGG|1	MOS
ENSG00000139687.15|ENSP00000267163.4|S249|AVIPINGSPRTPRRG|1	MOS
ENSG00000165304.8|ENSP00000298048.2|S356|DIKSNNWSLEDVTAS|1	MOS
ENSG00000113368.12|ENSP00000261366.5|S405|VTVSRASSSRSVRTT|1	MOS
ENSG00000135842.17|ENSP00000356481.3|S602|ASPARRASAILPGVL|1	MOS
ENSG00000122786.20|ENSP00000354826.2|S759|KTPDGNKSPAPKPSD|1	MOS
ENSG00000141577.14|ENSP00000269392.4|S47|KPIVRSVSVVTGSEQ|1	MOS
ENSG00000197405.8|ENSP00000347197.2|S338|ESKSFTRSTVDTMAQ|1	MOS
ENSG00000198901.14|ENSP00000377793.3|T481|RRGLAPNTPGKARKL|1	MOS
ENSG00000175084.12|ENSP00000363071.3|S60|VYQVSRTSGGAGGLG|1	MOS
ENSG00000008294.21|ENSP00000262013.7|T586|NAPTSHVTPSVKKRS|1	MOS
ENSG00000079432.7|ENSP00000458663.2|S1409|SAPEDPTSPKRKMRR|1	MOS
ENSG00000106683.15|ENSP00000336740.2|S323|KDLGRSESLRVVCRP|1	MOS
ENSG00000065559.15|ENSP00000262445.5|S257|ISGQLVDSIAKTRDA|1	MOS
ENSG00000185650.10|ENSP00000388402.2|S92|RFRDRSFSEGGERLL|1	MOS
ENSG00000152661.9|ENSP00000282561.3|S368|QRPSSRASSRASSRP|1	MOS
ENSG00000149554.13|ENSP00000435371.1|S280|AKRPRVTSGGVSESP|1	MOS
ENSG00000132356.11|ENSP00000380317.2|S486|DEITEAKSGTATPQR|1	MOS
ENSG00000090020.11|ENSP00000263980.3|S796|QRIQRCLSDPGPHPE|1	MOS
ENSG00000104419.16|ENSP00000319977.8|T366|GTRSRSHTSEGAHLD|1	MOS
ENSG00000116604.18|ENSP00000271555.5|S180|LTDPRLLSPQQPALQ|1	MOS
ENSG00000131196.17|ENSP00000389377.2|S241|PRHSPSTSPRASVTE|1	MOS
ENSG00000115956.10|ENSP00000234313.7|S117|ARKSTRRSIRLPETI|1	MOS
ENSG00000185122.11|ENSP00000431512.1|S121|NIKRKVTSVSTLKSE|1	MOS
ENSG00000075340.23|ENSP00000264436.3|S693|SVTSGPMSPEGSPSK|1	MOS
ENSG00000143379.12|ENSP00000271640.5|S1066|RNYGYNPSPVKPEGL|1	MOS
ENSG00000104722.14|ENSP00000221166.5|S615|EKPEKAKSPVPKSPV|1	MOS
ENSG00000072062.14|ENSP00000309591.3|S339|EEEEIRVSINEKCGK|1	MOS
ENSG00000101224.17|ENSP00000245960.5|S323|QRLFRSPSMPCSVIR|1	MOS
ENSG00000171132.14|ENSP00000306124.3|S368|NNIRKALSFDNRGEE|1	MOS
ENSG00000136111.14|ENSP00000366863.3|S318|EFRSRCSSVTGVQRR|1	MOS
ENSG00000136878.13|ENSP00000313811.4|S333|RMKDRKFSWGQQRTN|1	MOS
ENSG00000087274.17|ENSP00000381197.1|S355|KYKAKSRSPGSPVGE|1	MOS
ENSG00000175073.8|ENSP00000309031.4|S768|TPTKAPYSPTTSKEK|1	MOS
ENSG00000111676.15|ENSP00000379915.2|S739|EEYETPESPVPPARS|1	MOS
ENSG00000196588.19|ENSP00000385835.1|S333|CGLARQNSTSLTGKP|1	MOS
ENSG00000133026.13|ENSP00000269243.4|S1937|RGGPISFSSSRSGRR|1	MOS
ENSG00000137154.13|ENSP00000369757.4|S240|RLSSLRASTSKSESS|1	MOS
ENSG00000167978.17|ENSP00000301740.8|S1499|TPRPRSRSPSSPELN|1	MOS
ENSG00000126787.13|ENSP00000247191.2|T639|GPSQRLGTPKSVNKA|1	MOS
ENSG00000152137.7|ENSP00000281938.3|T87|GVPAEGRTPPPFPGE|1	MOS
ENSG00000184708.18|ENSP00000328103.5|S752|PSADRDSSPTTNSKL|1	MOS
ENSG00000067369.14|ENSP00000263801.3|T1609|LGPYEAVTPLTKAAD|1	MOS
ENSG00000276043.5|ENSP00000498698.1|S639|QQEGGFASPRTGKGK|1	MOS
ENSG00000102119.11|ENSP00000358857.4|S49|ETQRRRLSPPSSSAA|1	MOS
ENSG00000161800.13|ENSP00000309871.5|S203|GPVKKTRSIGSAVDQ|1	MOS
ENSG00000221978.12|ENSP00000383611.3|S330|LDGTSGFSPAPKLVE|1	MOS
ENSG00000185122.11|ENSP00000431512.1|S303|RVKEEPPSPPQSPRV|1	MOS
ENSG00000096063.16|ENSP00000362931.2|S33|SETQHRGSAPHSESD|1	MOS
ENSG00000061273.18|ENSP00000404394.2|S155|FPLRKTVSEPNLKLR|1	MOS
ENSG00000011405.13|ENSP00000265970.6|S259|KVSNLQVSPKSEDIS|1	MOS
ENSG00000139687.15|ENSP00000267163.4|T826|LPTPTKMTPRSRILV|1	MOS
ENSG00000102225.16|ENSP00000349762.4|S12|KKIKRQLSMTLRGGR|1	MOS
ENSG00000277443.3|ENSP00000478061.1|T150|TPSPSNETPKKKKKR|1	MOS
ENSG00000103197.18|ENSP00000219476.3|S939|SFRARSTSLNERPKS|1	MOS
ENSG00000079616.13|ENSP00000160827.5|T463|QGAPLLSTPKRERMV|1	MOS
ENSG00000167566.17|ENSP00000337998.6|S440|KLQIGPPSPGEAQGP|1	MOS
ENSG00000171132.14|ENSP00000306124.3|S234|ETPDQVGSQRFSVNM|1	MOS
ENSG00000108443.14|ENSP00000225577.4|T444|RFIGSPRTPVSPVKF|1	MOS
ENSG00000090020.11|ENSP00000263980.3|S703|MSRARIGSDPLAYEP|1	MOS
ENSG00000139687.15|ENSP00000267163.4|S795|SPYKFPSSPLRIPGG|1	MOS
ENSG00000135334.9|ENSP00000257787.5|S21|DPLLSPASPKRRRCA|1	MOS
ENSG00000166313.19|ENSP00000477213.1|S347|TFPAQSLSPEPLPQE|1	MOS
ENSG00000104312.8|ENSP00000220751.4|S176|KWRMMSLSQSRSSKS|1	MOS
ENSG00000143815.15|ENSP00000272163.4|S86|RSRSRSRSPGRPPKS|1	MOS
ENSG00000177731.16|ENSP00000324573.4|S436|RLRRRKDSAQDDQAK|1	MOS
ENSG00000168610.14|ENSP00000264657.4|S727|NTIDLPMSPRTLDSL|1	MOS
ENSG00000079432.7|ENSP00000458663.2|S1389|SPRAILGSYRKKRKN|1	MOS
ENSG00000197958.13|ENSP00000354739.5|S38|KIGPLGLSPKKVGDD|1	MOS
ENSG00000138668.19|ENSP00000313199.7|S83|DEGHSNSSPRHSEAA|1	MOS
ENSG00000141551.14|ENSP00000324464.6|S331|RGLPSTASGRLRGTQ|1	MOS
ENSG00000070814.22|ENSP00000367028.4|T983|AQAQAASTPRKARAS|1	MOS
ENSG00000171132.14|ENSP00000306124.3|S346|SEEDRSKSAPTSPCD|1	MOS
ENSG00000108946.15|ENSP00000464977.2|S83|DSREDEISPPPPNPV|1	MOS
ENSG00000273079.5|ENSP00000477455.1|S1303|NKLRRQHSYDTFVDL|1	MOS
ENSG00000185950.9|ENSP00000365016.3|S306|EFRPRSKSQSSGSSA|1	MOS
ENSG00000106299.8|ENSP00000223023.4|S485|RSKAIHSSDEDEDED|1	MOS
ENSG00000160255.18|ENSP00000498780.1|T758|NPLFKSATTTVMNPK|1	MOS
ENSG00000157764.13|ENSP00000493543.1|S365|GQRDRSSSAPNVHIN|1	MOS
ENSG00000198901.14|ENSP00000377793.3|T470|LYGSAPRTPSKRRGL|1	MOS
ENSG00000027075.15|ENSP00000329127.5|S28|GLQPTRWSLRHSLFK|1	MOS
ENSG00000171862.11|ENSP00000361021.3|T383|HYRYSDTTDSDPENE|1	MOS
ENSG00000065882.16|ENSP00000261439.4|S237|RPMRKSFSQPGLRSL|1	MOS
ENSG00000175073.8|ENSP00000309031.4|T761|GPSSAPATPTKAPYS|1	MOS
ENSG00000123268.9|ENSP00000262053.3|S198|PQTVVMTSPVTLTSQ|1	MOS
ENSG00000148773.14|ENSP00000357643.3|S357|QYSQQQNSPQKHKNK|1	MOS
ENSG00000166579.15|ENSP00000333982.7|T219|ASLSLPATPVGKGTE|1	MOS
ENSG00000063046.17|ENSP00000262056.9|S230|KYRDRYDSDRYRDGY|1	MOS
ENSG00000112742.10|ENSP00000358813.2|S436|VFSVSKQSPPISTSK|1	MOS
ENSG00000107862.5|ENSP00000359000.3|T1337|GKIHRSATDADVVNS|1	MOS
ENSG00000176444.19|ENSP00000357345.4|S142|HSSRRAKSVEDDAEG|1	MOS
ENSG00000173020.11|ENSP00000312262.5|S670|KMKNKPRSPVVELSK|1	MOS
ENSG00000172757.13|ENSP00000309629.5|S24|DMKVRKSSTPEEVKK|1	MOS
ENSG00000063046.17|ENSP00000262056.9|S406|RPRERHPSWRSEETQ|1	MOS
ENSG00000158869.11|ENSP00000289902.1|S69|DGVYTGLSTRNQETY|1	MOS
ENSG00000104320.14|ENSP00000265433.4|S432|RIPNYQLSPTKLPSI|1	MOS
ENSG00000136111.14|ENSP00000366863.3|S588|RMRGRLGSVDSFERS|1	MOS
ENSG00000122691.13|ENSP00000242261.5|S68|GGGDEPGSPAQGKRG|1	MOS
ENSG00000139687.15|ENSP00000267163.4|S807|PGGNIYISPLKSPYK|1	MOS
ENSG00000185950.9|ENSP00000365016.3|S1148|QGGRRRHSSETFSST|1	MOS
ENSG00000085840.13|ENSP00000360623.3|T375|AQNEATSTPHRIRRK|1	MOS
ENSG00000026025.16|ENSP00000224237.5|S5|___MSTRSVSSSSYR|1	MOS
ENSG00000110321.18|ENSP00000433664.1|T508|AQPPRTQTPPLGQTP|1	MOS
ENSG00000031081.11|ENSP00000264245.4|S1178|ALTGRRNSAPVSVSA|1	MOS
ENSG00000116455.14|ENSP00000235090.5|T5|___MRKETPPPLVPP|1	MOS
ENSG00000167658.16|ENSP00000307940.5|T435|RIMGPNYTPGKKEDL|1	MOS
ENSG00000152137.7|ENSP00000281938.3|S57|DWALPRLSSAWPGTL|1	MOS
ENSG00000071564.17|ENSP00000262965.5|S139|LNSPGPLSPSGMKGT|1	MOS
ENSG00000131023.13|ENSP00000437550.1|S613|EKKQITTSPITVRKN|1	MOS
ENSG00000158517.15|ENSP00000289473.4|S345|QARPGPQSPGSPLEE|1	MOS
ENSG00000173327.8|ENSP00000309597.3|S758|GTPGTPRSPPLGLIS|1	MOS
ENSG00000135447.17|ENSP00000257905.8|S67|LKSTLAMSPRQRKKM|1	MOS
ENSG00000122786.20|ENSP00000354826.2|S789|QSVDKVTSPTKV___|1	MOS
ENSG00000164022.17|ENSP00000500620.1|S140|KKEKKQQSIAGSADS|1	MOS
ENSG00000106211.9|ENSP00000248553.6|S15|FSLLRGPSWDPFRDW|1	MOS
ENSG00000103197.18|ENSP00000219476.3|S1130|GARDRVRSMSGGHGL|1	MOS
ENSG00000150907.10|ENSP00000368880.4|S319|TFRPRTSSNASTISG|1	MOS
ENSG00000152661.9|ENSP00000282561.3|S373|RASSRASSRPRPDDL|1	MOS
ENSG00000167566.17|ENSP00000337998.6|S477|SPGGPQLSPQLPRNS|1	MOS
ENSG00000185950.9|ENSP00000365016.3|S391|SVAGSPLSPGPVRAP|1	MOS
ENSG00000130723.20|ENSP00000349856.4|S166|RGSSRLLSFSPEEFP|1	MOS
ENSG00000168395.16|ENSP00000322142.7|T152|RRTSEEDTPKKKKHK|1	MOS
ENSG00000140464.20|ENSP00000268058.3|S530|DGPPSPRSPVIGSEV|1	MOS
ENSG00000172531.15|ENSP00000365936.4|T320|NPGGRPITPPRNSAK|1	MOS
ENSG00000197122.11|ENSP00000362680.2|S17|DASQRRRSLEPAENV|1	MOS
ENSG00000052749.14|ENSP00000360031.4|S1049|AKRHRALSQAAVEEE|1	MOS
ENSG00000105856.14|ENSP00000222574.4|S380|MARQRRASLSCGGPG|1	MOS
ENSG00000117360.13|ENSP00000315379.6|T167|LSFISPPTPQPKTPS|1	MOS
ENSG00000054118.15|ENSP00000346634.5|T874|EEWDPEYTPKSKKYY|1	MOS
ENSG00000125503.13|ENSP00000263433.1|T560|MRQSRRSTQGVTLTD|1	MOS
ENSG00000063046.17|ENSP00000262056.9|S422|RERSRTGSESSQTGT|1	MOS
ENSG00000103479.16|ENSP00000262133.6|S672|TLYDRYSSPPASTTR|1	MOS
ENSG00000129675.16|ENSP00000250617.6|S684|GSSTRKDSIPQVLLP|1	MOS
ENSG00000106462.11|ENSP00000419711.1|T487|APAEDVDTPPRKKKR|1	MOS
ENSG00000113645.14|ENSP00000265293.4|S947|CRLNRSDSDSSTLSK|1	MOS
ENSG00000166508.18|ENSP00000307288.5|S121|RDPGMVRSPQNQYPA|1	MOS
ENSG00000111725.11|ENSP00000229328.5|S24|HKTPRRDSSGGTKDG|1	MOS
ENSG00000118689.15|ENSP00000385824.1|S215|NSIRHNLSLHSRFMR|1	MOS
ENSG00000174996.11|ENSP00000399403.1|S582|PRMKRASSLNFLNKS|1	MOS
ENSG00000103479.16|ENSP00000262133.6|S952|DSRSHQNSPTELNKD|1	MOS
ENSG00000142634.13|ENSP00000365147.4|S74|QGIGEPQSPSRRVFN|1	MOS
ENSG00000157500.12|ENSP00000288266.3|S410|SFQQRHESLRPAAGQ|1	MOS
ENSG00000104529.17|ENSP00000317399.6|S133|APQTQHVSPMRQVEP|1	MOS
ENSG00000050405.13|ENSP00000340184.4|S362|PVHPKPLSPDSRASS|1	MOS
ENSG00000137574.11|ENSP00000260129.5|S298|DLVSFPSSPIMVDND|1	MOS
ENSG00000165280.16|ENSP00000351777.6|S748|RFARRSVSDNDIRKY|1	MOS
ENSG00000196419.12|ENSP00000352257.4|T455|FTEKIMATPEQVGKM|1	MOS
ENSG00000165304.8|ENSP00000298048.2|S505|SPERRCRSVELDLNQ|1	MOS
ENSG00000113657.13|ENSP00000381526.3|S522|PAGSARGSPTRPNPP|1	MOS
ENSG00000109062.12|ENSP00000262613.5|S280|LAEAALESPRPALVR|1	MOS
ENSG00000009954.11|ENSP00000342434.4|S158|KSDGACDSPSSDKEN|1	MOS
ENSG00000104738.18|ENSP00000496964.1|T110|PRSGVRGTPVRQRPD|1	MOS
ENSG00000141646.14|ENSP00000341551.3|S138|YHYERVVSPGIDLSG|1	MOS
ENSG00000101347.10|ENSP00000493536.2|T592|DVIAPLITPQKKEWN|1	MOS
ENSG00000058453.17|ENSP00000364691.4|S1460|APRPVPGSPARDAPA|1	MOS
ENSG00000105486.14|ENSP00000263274.6|S76|EEEDEALSPAKGQKP|1	MOS
ENSG00000136122.18|ENSP00000375082.6|S325|SPYIDGCSPIKNWSP|1	MOS
ENSG00000100784.12|ENSP00000479667.1|S212|DETERAYSFCGTIEY|1	MOS
ENSG00000162191.13|ENSP00000303991.5|S200|EPGPVPSSPSQEPPT|1	MOS
ENSG00000120948.18|ENSP00000240185.4|S404|FNGGFGSSMDSKSSG|1	MOS
ENSG00000106615.10|ENSP00000262187.5|S130|LHMERVISYEEGKAL|1	MOS
ENSG00000185104.20|ENSP00000379457.2|S582|KLRIRTPSGEFLERR|1	MOS
ENSG00000141564.15|ENSP00000307272.3|S696|EKNYALPSPATTEGG|1	MOS
ENSG00000129116.19|ENSP00000425556.1|S641|PTPAVLLSPTKEPPP|1	MOS
ENSG00000124789.12|ENSP00000262077.3|S529|SPMFKFSSPIVKSTE|1	MOS
ENSG00000115904.13|ENSP00000384675.2|S1161|PPRRRPESAPAESSP|1	MOS
ENSG00000092964.18|ENSP00000309539.5|T514|SVTPKTVTPASSAKT|1	MOS
ENSG00000196924.18|ENSP00000358866.3|S2152|TRRRRAPSVANVGSH|1	MOS
ENSG00000087206.17|ENSP00000421926.1|S677|TRRDLNESPVKSFVS|1	MOS
ENSG00000204435.14|ENSP00000365042.3|S209|QAASNFKSPVKTIR_|1	MOS
ENSG00000141068.14|ENSP00000494552.1|S406|TRLRRTESVPSDINN|1	MOS
ENSG00000124181.14|ENSP00000362368.1|S1248|HGRAREGSFESRYQQ|1	MOS
ENSG00000137776.17|ENSP00000369887.2|S748|WSENKKLSLDTDARF|1	MOS
ENSG00000134313.16|ENSP00000256707.4|S918|RTITRQMSFDLTKLL|1	MOS
ENSG00000033327.13|ENSP00000354952.4|T391|ATIPRRNTLPAMDNS|1	MOS
ENSG00000196924.18|ENSP00000358866.3|S1630|GGDEIPFSPYRVRAV|1	MOS
ENSG00000129474.16|ENSP00000262713.2|S119|EPTAPALSPRSSFAS|1	MOS
ENSG00000066027.12|ENSP00000261461.2|S41|RQKRSQGSSQFRSQG|1	MOS
ENSG00000088325.16|ENSP00000300403.6|S738|QPLTVPVSPKFSTRF|1	MOS
ENSG00000135486.18|ENSP00000341826.7|S6|__MSKSESPKEPEQL|1	MOS
ENSG00000147601.14|ENSP00000276603.5|T371|VSKSQPVTPEKHRAR|1	MOS
ENSG00000109787.13|ENSP00000261438.5|S250|KRPLPVESPDTQRKR|1	MOS
ENSG00000168036.18|ENSP00000344456.5|S552|QDTQRRTSMGGTQQQ|1	MOS
ENSG00000131016.17|ENSP00000384537.2|S627|KKRVRRPSESDKEDE|1	MOS
ENSG00000146670.10|ENSP00000275517.3|S21|RSGPRAPSPTKPLRR|1	MOS
ENSG00000174791.11|ENSP00000310406.4|S351|RPLLRSMSAAFCSLL|1	MOS
ENSG00000167978.17|ENSP00000301740.8|T866|QANEQSVTPQRRSCF|1	MOS
ENSG00000118689.15|ENSP00000385824.1|S315|DFRSRTNSNASTVSG|1	MOS
ENSG00000139687.15|ENSP00000267163.4|T356|DSFETQRTPRKSNLD|1	MOS
ENSG00000158517.15|ENSP00000289473.4|S348|PGPQSPGSPLEEERQ|1	MOS
ENSG00000010671.16|ENSP00000308176.8|S180|GSLKPGSSHRKTKKP|1	MOS
ENSG00000102144.15|ENSP00000362413.4|S203|YFAKALESPERPFLA|1	MOS
ENSG00000124942.14|ENSP00000367263.4|S5763|EAEAEASSPKGKFSL|1	MOS
ENSG00000070950.10|ENSP00000264926.2|S99|LLQFALESPAKSPAS|1	MOS
ENSG00000058272.19|ENSP00000389168.2|S910|SLLGRSGSYSYLEER|1	MOS
ENSG00000153107.13|ENSP00000339109.3|S547|PLSKLLGSLDEVVLL|1	MOS
ENSG00000149591.17|ENSP00000376678.4|S181|VIGLQMGSNRGASQA|1	MOS
ENSG00000061273.18|ENSP00000404394.2|S181|NPLLRKESAPPSLRR|1	MOS
ENSG00000073614.13|ENSP00000382688.2|S225|TRRVKTQSESGDVSR|1	MOS
ENSG00000196396.10|ENSP00000360683.3|S386|LRGAQAASPAKGEPS|1	MOS
ENSG00000058272.19|ENSP00000389168.2|T853|PREKRRSTGVSFWTQ|1	MOS
ENSG00000182473.22|ENSP00000334100.6|S250|SSSGVPYSPAIPNKR|1	MOS
ENSG00000162734.13|ENSP00000353660.5|S116|KDIIRQPSEEEIIKL|1	MOS
ENSG00000198771.11|ENSP00000356828.3|S179|RRFRRSQSDCGELGD|1	MOS
ENSG00000164741.15|ENSP00000276297.4|S766|VTRTRSLSACNKRVG|1	MOS
ENSG00000172531.15|ENSP00000365936.4|S325|PITPPRNSAKAKK__|1	MOS
ENSG00000121774.18|ENSP00000313829.7|S58|SRGGARASPATQPPP|1	MOS
ENSG00000165304.8|ENSP00000298048.2|S529|KGAKVFGSLERGLDK|1	MOS
ENSG00000138834.13|ENSP00000250894.4|T286|SVPSAAVTPLNESLQ|1	MOS
ENSG00000089159.16|ENSP00000228307.7|S178|PPLPGALSPLYGVPE|1	MOS
ENSG00000198900.6|ENSP00000354522.2|S394|SKDAKVPSPPPGHKW|1	MOS
ENSG00000187164.20|ENSP00000347532.4|S249|QNKLKRQSHLLLQSS|1	MOS
ENSG00000104856.14|ENSP00000221452.7|S573|AFGGGLLSPGPEAT_|1	MOS
ENSG00000177606.7|ENSP00000360266.2|S63|KNSDLLTSPDVGLLK|1	MOS
ENSG00000136754.17|ENSP00000365312.2|S183|PPTQKPPSPPMSGRG|1	MOS
ENSG00000026025.16|ENSP00000224237.5|S10|TRSVSSSSYRRMFGG|1	MOS
ENSG00000109171.15|ENSP00000264313.5|S48|AGSLGPGSPVRAGAS|1	MOS
ENSG00000117676.14|ENSP00000363283.2|S380|HQLFRGFSFVATGLM|1	MOS
ENSG00000072864.15|ENSP00000379642.1|S306|DGGERRPSSTSVPLG|1	MOS
ENSG00000163348.4|ENSP00000357442.2|S48|PEKKRRKSNTQGPAY|1	MOS
ENSG00000184304.16|ENSP00000333568.6|S910|KALGERVSIL_____|1	MOS
ENSG00000150593.18|ENSP00000280154.7|S76|RDSGRGDSVSDSGSD|1	MOS
ENSG00000164867.11|ENSP00000297494.3|S114|RKLQGRPSPGPPAPE|1	MOS
ENSG00000105325.14|ENSP00000378529.2|T121|DRRLQPSTPEKKGLF|1	MOS
ENSG00000140534.14|ENSP00000268138.7|S1001|DIGVVEESPEKGDEI|1	MOS
ENSG00000152661.9|ENSP00000282561.3|S297|TGDRNNSSCRNYNKQ|1	MOS
ENSG00000164327.13|ENSP00000349959.3|S1235|GISSMSSSPSRETVG|1	MOS
ENSG00000128016.7|ENSP00000469647.2|S186|PVLRQSISFSGLPSG|1	MOS
ENSG00000213903.9|ENSP00000307445.3|T308|VAKLLEGTGSEASST|1	MOS
ENSG00000156136.10|ENSP00000286648.5|S11|PPKRSCPSFSASSEG|1	MOS
ENSG00000051523.11|ENSP00000261623.3|T147|ERPQIGGTIKQPPSN|1	MOS
ENSG00000104419.16|ENSP00000319977.8|S330|LMRSRTASGSSVTSL|1	MOS
ENSG00000132535.21|ENSP00000382425.2|S295|PTSPRRYSPVAKDLL|1	MOS
ENSG00000137776.17|ENSP00000369887.2|S815|TARREDPSFERYPKN|1	MOS
ENSG00000113441.16|ENSP00000231368.5|S80|SAKLLGMSFMNRSSG|1	MOS
ENSG00000090020.11|ENSP00000263980.3|S785|FTPAPSDSPSSQRIQ|1	MOS
ENSG00000142627.13|ENSP00000351209.5|S897|RVSIRLPSTSGSEGV|1	MOS
ENSG00000103479.16|ENSP00000262133.6|S1080|IFYYFSNSPSKRLRE|1	MOS
ENSG00000152661.9|ENSP00000282561.3|S330|AGSTISNSHAQPFDF|1	MOS
ENSG00000134954.14|ENSP00000324578.5|T38|CADVPLLTPSSKEMM|1	MOS
ENSG00000155506.17|ENSP00000336721.4|T226|YVPVAPPTPAWQPEI|1	MOS
ENSG00000113360.16|ENSP00000425979.2|S302|RDNRRSPSLERSYKK|1	MOS
ENSG00000198771.11|ENSP00000356828.3|S216|SKSKAPGSPLSSEGA|1	MOS
ENSG00000123485.12|ENSP00000414109.1|S486|GLETRRLSLPSSKAK|1	MOS
ENSG00000085733.16|ENSP00000301843.8|S418|TEERLPSSPVYEDAA|1	MOS
ENSG00000170734.12|ENSP00000361310.4|S687|QGKRNPKSPLACTNK|1	MOS
ENSG00000141736.13|ENSP00000269571.4|T701|TELVEPLTPSGAMPN|1	MOS
ENSG00000163932.15|ENSP00000331602.3|S299|NQVTQRASRRSDSAS|1	MOS
ENSG00000026025.16|ENSP00000224237.5|S39|TTSTRTYSLGSALRP|1	MOS
ENSG00000197405.8|ENSP00000347197.2|S327|RNVLTEESVVRESKS|1	MOS
ENSG00000069248.12|ENSP00000261396.3|S50|VSSPVLFSPVGRRSS|1	MOS
ENSG00000082701.16|ENSP00000264235.9|S9|SGRPRTTSFAESCKP|1	MOS
ENSG00000122545.20|ENSP00000344868.7|T426|EQQNSSRTLEKNKKK|1	MOS
ENSG00000134453.16|ENSP00000369218.4|S222|EEQDRPRSPTGPSNS|1	MOS
ENSG00000109805.10|ENSP00000251496.2|T931|KNKEVYMTPLRGVKA|1	MOS
ENSG00000116604.18|ENSP00000271555.5|S121|EDKYRRASEELDGLF|1	MOS
ENSG00000197442.10|ENSP00000351908.4|S83|ATRGRGSSVGGGSRR|1	MOS
ENSG00000132382.14|ENSP00000254718.4|S1310|SLVIRSPSLLQSGAK|1	MOS
ENSG00000149782.11|ENSP00000443631.1|S1105|LDRKRHNSISEAKMR|1	MOS
ENSG00000124789.12|ENSP00000262077.3|S257|KTSQLGDSPFYPGKT|1	MOS
ENSG00000050405.13|ENSP00000340184.4|S374|ASSLSESSPPKAMKK|1	MOS
ENSG00000152661.9|ENSP00000282561.3|S282|TAPLSPMSPPGYKLV|1	MOS
ENSG00000150764.14|ENSP00000394352.3|S592|SKLPHSQSSPTVSST|1	MOS
ENSG00000096717.12|ENSP00000212015.6|S27|ADREAASSPAGEPLR|1	MOS
ENSG00000180198.16|ENSP00000362939.5|S11|KRIAKRRSPPADAIP|1	MOS
ENSG00000012983.11|ENSP00000013125.4|S174|ATIAKRKSFIGTPYW|1	MOS
ENSG00000107099.15|ENSP00000394888.3|S2077|KPIFRVESQKRDSFH|1	MOS
ENSG00000123384.14|ENSP00000243077.3|S4520|GGHGSRHSLASTDEK|1	MOS
ENSG00000115163.15|ENSP00000336868.4|S19|APRRRSPSPTPTPGP|1	MOS
ENSG00000157500.12|ENSP00000288266.3|S430|ARTSSSGSLGSESTN|1	MOS
ENSG00000104312.8|ENSP00000220751.4|S178|RMMSLSQSRSSKSAP|1	MOS
ENSG00000072832.15|ENSP00000380987.2|T509|PVYEVPATPKYATPA|1	MOS
ENSG00000165119.21|ENSP00000317788.4|S284|RRDYDDMSPRRGPPP|1	MOS
ENSG00000138639.18|ENSP00000378611.1|S415|HKLDVSRSPPLMVKK|1	MOS
ENSG00000075413.18|ENSP00000411397.2|T507|GGMTRRNTYVCSERT|1	MOS
ENSG00000076555.15|ENSP00000341044.7|S222|PTMRPSMSGLHLVKR|1	MOS
ENSG00000047849.21|ENSP00000353375.6|S787|KAPEKRASPSKPASA|1	MOS
ENSG00000165392.11|ENSP00000298139.5|S1133|KKSIMVQSPEKAYSS|1	MOS
ENSG00000136450.13|ENSP00000258962.4|S238|SRGSPRYSPRHSRSR|1	MOS
ENSG00000101624.11|ENSP00000262127.2|S83|VEQELPSSPKQPICF|1	MOS
ENSG00000115524.17|ENSP00000335321.6|T211|ADQTPGATPKKLSSW|1	MOS
ENSG00000166848.7|ENSP00000300086.4|S203|LLGDAPVSPSSQKLK|1	MOS
ENSG00000131747.15|ENSP00000411532.1|S1393|GSVPLSSSPPATHFP|1	MOS
ENSG00000164053.21|ENSP00000323099.3|S224|APSVSHVSPRKNPSV|1	MOS
ENSG00000137154.13|ENSP00000369757.4|S236|AKRRRLSSLRASTSK|1	MOS
ENSG00000198561.15|ENSP00000382004.5|T310|GTARRTGTPSDPRRR|1	MOS
ENSG00000145675.15|ENSP00000428056.1|S154|STLYRTQSSSNLAEL|1	MOS
ENSG00000182866.17|ENSP00000337825.5|S42|TLLIRNGSEVRDPLV|1	MOS
ENSG00000048649.13|ENSP00000311513.6|S1375|LPSTNGQSPGKAIEN|1	MOS
ENSG00000153107.13|ENSP00000339109.3|S377|NISSHNQSPKRHSIS|1	MOS
ENSG00000141522.12|ENSP00000269321.7|S101|LESFKKQSFVLKEGV|1	MOS
ENSG00000138668.19|ENSP00000313199.7|T193|VGGLSPDTPEEKIRE|1	MOS
ENSG00000121774.18|ENSP00000313829.7|T84|TVGGPAPTPLLPPSA|1	MOS
ENSG00000124789.12|ENSP00000262077.3|S516|TNKVQMTSPSSTGSP|1	MOS
ENSG00000118689.15|ENSP00000385824.1|S253|APRRRAVSMDNSNKY|1	MOS
ENSG00000136937.13|ENSP00000364289.3|S22|PHKRRKTSDANETED|1	MOS
ENSG00000130669.17|ENSP00000469413.1|S474|KEVPRRKSLVGTPYW|1	MOS
ENSG00000148737.17|ENSP00000348274.4|S177|QALKDARSPSPAHIV|1	MOS
ENSG00000116044.16|ENSP00000380252.3|S433|PEKELPVSPGHRKTP|1	MOS
ENSG00000164045.12|ENSP00000303706.3|S293|GSTKRRKSMSGASPK|1	MOS
ENSG00000136450.13|ENSP00000258962.4|S205|RSPSYGRSRSRSRSR|1	MOS
ENSG00000104812.15|ENSP00000317904.3|S641|YRYPRPASVPPSPSL|1	MOS
ENSG00000065559.15|ENSP00000262445.5|S80|IERLRTHSIESSGKL|1	MOS
ENSG00000125755.19|ENSP00000245934.7|T1257|VGEDAMKTPSPAAED|1	MOS
ENSG00000111725.11|ENSP00000229328.5|S108|SKLPLTRSHNNFVAI|1	MOS
ENSG00000139083.11|ENSP00000379658.3|S213|DNMIRRLSPAERAQG|1	MOS
ENSG00000152661.9|ENSP00000282561.3|S296|VTGDRNNSSCRNYNK|1	MOS
ENSG00000158636.16|ENSP00000432327.1|S209|RKRRRTNSSSSSPVV|1	MOS
ENSG00000132639.13|ENSP00000254976.3|T138|GGFIRRVTNDARENE|1	MOS
ENSG00000148426.13|ENSP00000277570.5|S43|SSSSRSRSFTLDDES|1	MOS
ENSG00000136937.13|ENSP00000364289.3|S7|_MSRRRHSDENDGGQ|1	MOS
ENSG00000170421.12|ENSP00000447566.1|S432|SAYGGLTSPGLSYSL|1	MOS
ENSG00000089159.16|ENSP00000228307.7|S272|ELDELMASLSDFKIQ|1	MOS
ENSG00000065054.14|ENSP00000408005.2|S303|QESGLHLSPTAAEAK|1	MOS
ENSG00000137275.14|ENSP00000259808.3|S320|AVVKRMQSLQLDCVA|1	MOS
ENSG00000115904.13|ENSP00000384675.2|S1167|ESAPAESSPSKIMSK|1	MOS
ENSG00000150593.18|ENSP00000280154.7|S457|RGRKRFVSEGDGGRL|1	MOS
ENSG00000150457.9|ENSP00000372035.4|S408|PVPSRTNSFNSHQPR|1	MOS
ENSG00000204356.14|ENSP00000364578.3|S115|QPFQRSISADDDLQE|1	MOS
ENSG00000108091.11|ENSP00000263102.6|S244|QPVSAPPSPRDISME|1	MOS
ENSG00000140396.13|ENSP00000399968.2|S736|TIKQEPVSPKKKENA|1	MOS
ENSG00000117877.10|ENSP00000310966.3|S285|PLEDTVLSPTKKRKR|1	MOS
ENSG00000160957.14|ENSP00000482313.2|S251|EVSIRVGSPQPSSSG|1	MOS
ENSG00000085733.16|ENSP00000301843.8|S298|EKLAKHESQQDYSKG|1	MOS
ENSG00000100242.15|ENSP00000385740.1|S116|GSESSRASGLVGRKA|1	MOS
ENSG00000070814.22|ENSP00000367028.4|S156|ANLLSGKSPRKSAEP|1	MOS
ENSG00000153107.13|ENSP00000339109.3|S555|LDEVVLLSPVPELRD|1	MOS
ENSG00000132604.11|ENSP00000254942.3|S365|PTQALPASPALKNKR|1	MOS
ENSG00000124783.14|ENSP00000244763.4|S268|LNQINKASPRRLPRK|1	MOS
ENSG00000115548.17|ENSP00000323659.5|S265|GAVKRKSSENNGTLV|1	MOS
ENSG00000131771.14|ENSP00000254079.4|T34|MIRRRRPTPAMLFRL|1	MOS
ENSG00000002330.13|ENSP00000378040.3|S134|KGLPRPKSAGTATQM|1	MOS
ENSG00000140750.17|ENSP00000289968.6|S702|LSAPRRYSSSLSPIQ|1	MOS
ENSG00000198900.6|ENSP00000354522.2|S112|EKENGFSSPPQIKDE|1	MOS
ENSG00000148773.14|ENSP00000357643.3|T1764|RSLRKADTEEEFLAF|1	MOS
ENSG00000128805.14|ENSP00000249601.4|S16|ARRARSKSLVMGEQS|1	MOS
ENSG00000105486.14|ENSP00000263274.6|T233|KTLSSFFTPRKPAVK|1	MOS
ENSG00000196821.10|ENSP00000363135.3|S215|GNFNPFASPQKNRQS|1	MOS
ENSG00000198380.13|ENSP00000349860.4|S261|CNLSRVDSTTCLFPV|1	MOS
ENSG00000125686.12|ENSP00000300651.6|S1207|GGSDKLASPMKPVPG|1	MOS
ENSG00000136122.18|ENSP00000375082.6|S137|CTNINSDSPVGKKLT|1	MOS
ENSG00000152661.9|ENSP00000282561.3|S306|RNYNKQASEQNWANY|1	MOS
ENSG00000146648.18|ENSP00000275493.2|T693|RELVEPLTPSGEAPN|1	MOS
ENSG00000146670.10|ENSP00000275517.3|S75|VEVPAVQSPRRSPRI|1	MOS
ENSG00000132002.8|ENSP00000254322.1|S151|VNFGRSRSAQEPARK|1	MOS
ENSG00000089022.14|ENSP00000449381.2|T182|IDQGDLMTPQFTPYY|1	MOS
ENSG00000103197.18|ENSP00000219476.3|S1254|TALYKSLSVPAASTA|1	MOS
ENSG00000156970.13|ENSP00000287598.7|S670|TLSIKKLSPIIEDSR|1	MOS
ENSG00000169057.23|ENSP00000301948.6|S80|AVPEASASPKQRRSI|1	MOS
ENSG00000136504.12|ENSP00000259021.4|T88|QQQPTPVTPKKYPLR|1	MOS
ENSG00000172757.13|ENSP00000309629.5|S3|_____MASGVAVSDG|1	MOS
ENSG00000112658.8|ENSP00000265354.4|S103|RGLKRSLSEMEIGMV|1	MOS
ENSG00000172613.8|ENSP00000311360.2|S328|VLPSISLSPGPQPPK|1	MOS
ENSG00000089737.17|ENSP00000481495.1|S82|KRKAQAVSEEEEEEE|1	MOS
ENSG00000162402.14|ENSP00000294383.5|S2047|QRVSDQNSPVLPKKS|1	MOS
ENSG00000175130.7|ENSP00000362638.4|T148|QEGKAAATPESQEPQ|1	MOS
ENSG00000221978.12|ENSP00000383611.3|S338|PAPKLVESPKEGKGS|1	MOS
ENSG00000175054.16|ENSP00000343741.4|S435|SPKRRRLSSSLNPSK|1	MOS
ENSG00000076864.19|ENSP00000363897.4|S484|SLIVPGKSPTRKKSG|1	MOS
ENSG00000037897.17|ENSP00000314441.7|S27|YYRQRAHSNPMADHT|1	MOS
ENSG00000146678.10|ENSP00000275525.3|S194|LAKAQETSGEEISKF|1	MOS
ENSG00000167258.15|ENSP00000398880.4|T893|SEESRPYTNKVITLW|1	MOS
ENSG00000008056.14|ENSP00000295987.7|S568|PQATRQTSVSGPAPP|1	MOS
ENSG00000116560.11|ENSP00000349748.5|T687|PRGMGPGTPAGYGRG|1	MOS
ENSG00000108469.15|ENSP00000317636.5|S727|SAHYGGPSPEKKAKS|1	MOS
ENSG00000089159.16|ENSP00000228307.7|S85|HQQPQSSSPVYGSSA|1	MOS
ENSG00000205659.11|ENSP00000501511.1|S28|FEKLDRASPDLWPEQ|1	MOS
ENSG00000026025.16|ENSP00000224237.5|S55|TSRSLYASSPGGVYA|1	MOS
ENSG00000115232.14|ENSP00000380227.2|S1021|QEENRRDSWSYINSK|1	MOS
ENSG00000120948.18|ENSP00000240185.4|S292|NQGGFGNSRGGGAGL|1	MOS
ENSG00000131747.15|ENSP00000411532.1|S1354|DFVPSDASPPKTKTS|1	MOS
ENSG00000167110.18|ENSP00000478799.1|S37|REYQQRNSPGVPTGA|1	MOS
ENSG00000082701.16|ENSP00000264235.9|T390|RIQAAASTPTNATAA|1	MAP3K14
ENSG00000075413.18|ENSP00000411397.2|T564|RGTASRSTFHGQPRE|1	MAP3K14
ENSG00000168397.17|ENSP00000384259.3|S34|WILGRKYSIFTEKDE|1	MAP3K14
ENSG00000169727.12|ENSP00000302873.6|S474|KSPPREGSQGELTPA|1	MAP3K14
ENSG00000128050.8|ENSP00000421096.1|S27|EVYELLDSPGKVLLQ|1	MAP3K14
ENSG00000080839.12|ENSP00000362768.3|T369|KRSFAPSTPLTGRRY|1	MAP3K14
ENSG00000104812.15|ENSP00000317904.3|S653|PSLSRHSSPHQSEDE|1	MAP3K14
ENSG00000156970.13|ENSP00000287598.7|S1043|WKVGKLTSPGALLFQ|1	MAP3K14
ENSG00000099783.12|ENSP00000325376.2|S432|HGMDRVGSEIERMGL|1	MAP3K14
ENSG00000176619.13|ENSP00000327054.3|S37|GGPATPLSPTRLSRL|1	MAP3K14
ENSG00000080839.12|ENSP00000362768.3|S964|MMDAPPLSPFPHIKQ|1	MAP3K14
ENSG00000239306.5|ENSP00000311747.5|S618|LSDYRRLSESQLSFR|1	MAP3K14
ENSG00000115234.11|ENSP00000233575.2|S437|VKLSSKLSAVSLRGI|1	MAP3K14
ENSG00000084676.15|ENSP00000385216.1|S22|DSHKRKGSPCDTLAS|1	MAP3K14
ENSG00000106976.21|ENSP00000362014.4|S774|SVPAGRRSPTSSPTP|1	MAP3K14
ENSG00000078018.20|ENSP00000353508.4|S1679|NVKSKIGSTDNIKYQ|1	MAP3K14
ENSG00000170364.12|ENSP00000373354.3|S508|LYDNRRRSAQWLDQE|1	MAP3K14
ENSG00000151929.10|ENSP00000358081.4|S289|RSSTPLHSPSPIRVH|1	MAP3K14
ENSG00000133639.6|ENSP00000256015.3|S159|ELLLGRTSPSKNYNM|1	MAP3K14
ENSG00000072518.20|ENSP00000385751.2|S400|HKVQRSVSANPKQRR|1	MAP3K14
ENSG00000166197.17|ENSP00000474710.2|T610|IKLQTPNTFPKRKKG|1	MAP3K14
ENSG00000131747.15|ENSP00000411532.1|S1213|QMAEVLPSPRGQRVI|1	MAP3K14
ENSG00000026508.19|ENSP00000398632.2|S697|AVEDRKPSGLNGEAS|1	MAP3K14
ENSG00000130176.8|ENSP00000252456.1|S175|MGTNKFASQQGMTAY|1	MAP3K14
ENSG00000090020.11|ENSP00000263980.3|S723|VITIDPASPQSPESV|1	MAP3K14
ENSG00000171223.6|ENSP00000303315.4|S251|QTVPEARSRDATPPV|1	MAP3K14
ENSG00000113580.15|ENSP00000377977.2|S134|ANLNRSTSVPENPKS|1	MAP3K14
ENSG00000127022.15|ENSP00000247461.4|S564|EEDGGTVSQEEEDRK|1	MAP3K14
ENSG00000184481.17|ENSP00000363377.3|S197|APRRRAASMDSSSKL|1	MAP3K14
ENSG00000008056.14|ENSP00000295987.7|S551|PAARPPASPSPQRQA|1	MAP3K14
ENSG00000196924.18|ENSP00000358866.3|S1533|GDEEVPRSPFKVKVL|1	MAP3K14
ENSG00000116584.20|ENSP00000354837.4|T679|PGVELLLTPREPALP|1	MAP3K14
ENSG00000159461.15|ENSP00000290649.5|S516|SIRPALNSPVERPSS|1	MAP3K14
ENSG00000180900.20|ENSP00000349486.2|S1378|EGPPKRVSLVGADDL|1	MAP3K14
ENSG00000101413.12|ENSP00000362532.4|S166|DDYPGSYSPQDPSAG|1	MAP3K14
ENSG00000163932.15|ENSP00000331602.3|T507|FGESRASTFCGTPDY|1	MAP3K14
ENSG00000134852.15|ENSP00000426983.1|T461|KIPTDTSTPPRQHLP|1	MAP3K14
ENSG00000263001.6|ENSP00000460070.1|S674|QSPKRPRSPGSNSKV|1	MAP3K14
ENSG00000156675.16|ENSP00000331342.4|S234|QKTPLSQSMSVLPTS|1	MAP3K14
ENSG00000185345.23|ENSP00000355865.1|S131|HTDSRKDSPPAGSPA|1	MAP3K14
ENSG00000140464.20|ENSP00000268058.3|S40|RQPSPSPSPTERAPA|1	MAP3K14
ENSG00000173327.8|ENSP00000309597.3|S705|FSLKTPDSPPTPAPL|1	MAP3K14
ENSG00000136167.14|ENSP00000315757.2|S5|___MARGSVSDEEMM|1	MAP3K14
ENSG00000138778.13|ENSP00000265148.3|S2605|KQVTCENSPKSPKVT|1	MAP3K14
ENSG00000140464.20|ENSP00000268058.3|S36|PSEGRQPSPSPSPTE|1	MAP3K14
ENSG00000121361.5|ENSP00000240662.2|S379|SELSHQNSLRKRNSM|1	MAP3K14
ENSG00000198771.11|ENSP00000356828.3|S68|GQNGEEKSPPNASHP|1	MAP3K14
ENSG00000136754.17|ENSP00000365312.2|S225|ARLGSQHSPGRTASL|1	MAP3K14
ENSG00000120254.15|ENSP00000356290.3|S357|CLKLQPLSPVPSDIE|1	MAP3K14
ENSG00000174282.12|ENSP00000369973.4|T795|AAERPGGTPTPVIAY|1	MAP3K14
ENSG00000197386.12|ENSP00000347184.5|S1199|EQASVPLSPKKGSEA|1	MAP3K14
ENSG00000073111.14|ENSP00000265056.7|S41|RTDALTSSPGRDLPP|1	MAP3K14
ENSG00000078018.20|ENSP00000353508.4|S1540|KSPEKRSSLPRPSSI|1	MAP3K14
ENSG00000135439.11|ENSP00000449241.1|S808|RNLARALSTDCTPSG|1	MAP3K14
ENSG00000188158.15|ENSP00000369400.3|T380|RKLRRRKTISGIPRR|1	MAP3K14
ENSG00000109787.13|ENSP00000261438.5|S108|SPPIKKYSPPSPGVQ|1	MAP3K14
ENSG00000072518.20|ENSP00000385751.2|T596|RGVSSRSTFHAGQLR|1	MAP3K14
ENSG00000172572.6|ENSP00000351957.3|S293|FKRRRRSSSVVSAEM|1	MAP3K14
ENSG00000149499.11|ENSP00000378254.2|S176|KLSRKAISSANLLVR|1	MAP3K14
ENSG00000116584.20|ENSP00000354837.4|S172|LGLRRILSQSTDSLN|1	MAP3K14
ENSG00000186625.14|ENSP00000356381.2|S109|VPVERRPSPGPRKRQ|1	MAP3K14
ENSG00000115524.17|ENSP00000335321.6|T313|HGSGWAETPRTDRGG|1	MAP3K14
ENSG00000127947.16|ENSP00000248594.6|S19|QRVQAMKSPDHNGED|1	MAP3K14
ENSG00000138834.13|ENSP00000250894.4|T275|TTGTKSNTPTSSVPS|1	MAP3K14
ENSG00000105722.10|ENSP00000222329.3|T526|GEAGGPLTPRRVSSD|1	MAP3K14
ENSG00000087206.17|ENSP00000421926.1|S402|TTSHGQSSQGIVEET|1	MAP3K14
ENSG00000076864.19|ENSP00000363897.4|S499|PFGSRRSSAIGIENI|1	MAP3K14
ENSG00000131437.15|ENSP00000368020.3|S687|KTGRRKRSAKPETVI|1	MAP3K14
ENSG00000180176.15|ENSP00000370571.1|S71|RFIGRRQSLIEDARK|1	MAP3K14
ENSG00000053918.18|ENSP00000155840.2|S27|LPGARRGSAGLAKKC|1	MAP3K14
ENSG00000026508.19|ENSP00000398632.2|S706|LNGEASKSQEMVHLV|1	MAP3K14
ENSG00000109787.13|ENSP00000261438.5|S71|LTVNKRSSPPSAGNS|1	MAP3K14
ENSG00000124813.23|ENSP00000495497.1|S340|TDVPRRISDDDTATS|1	MAP3K14
ENSG00000146670.10|ENSP00000275517.3|T48|LPEIWPKTPSAAAVR|1	MAP3K14
ENSG00000111540.16|ENSP00000353444.5|S123|KELQRQASPSIVIAL|1	MAP3K14
ENSG00000156299.13|ENSP00000286827.3|S231|STCQRANSLGDLYAQ|1	MAP3K14
ENSG00000138639.18|ENSP00000378611.1|T452|GLEKTQTTPNGSLQA|1	MAP3K14
ENSG00000137309.20|ENSP00000308227.4|S36|PRKQPPVSPGTALVG|1	MAP3K14
ENSG00000103197.18|ENSP00000219476.3|S1132|RDRVRSMSGGHGLRV|1	MAP3K14
ENSG00000110048.12|ENSP00000263847.1|S240|TALQRSLSELESLKL|1	MAP3K14
ENSG00000125503.13|ENSP00000263433.1|S509|SRIPEPESPAKPNVP|1	MAP3K14
ENSG00000104419.16|ENSP00000319977.8|S342|TSLDGTRSRSHTSEG|1	MAP3K14
ENSG00000197892.13|ENSP00000427900.1|S1381|KLSRRSISSPNVNRL|1	MAP3K14
ENSG00000109787.13|ENSP00000261438.5|S111|IKKYSPPSPGVQPFG|1	MAP3K14
ENSG00000148660.20|ENSP00000410298.2|T287|SMMHRQETVECLRKF|1	MAP3K14
ENSG00000149115.14|ENSP00000350990.3|S691|WLDDLLASPPPSGGG|1	MAP3K14
ENSG00000163539.17|ENSP00000417518.2|S541|RESSRDTSPVRSFQP|1	MAP3K14
ENSG00000171132.14|ENSP00000306124.3|S729|QEEFKGFSYFGEDLM|1	MAP3K14
ENSG00000162607.13|ENSP00000343526.4|S313|ATSDTLESPPKIIPK|1	MAP3K14
ENSG00000079435.10|ENSP00000244289.3|S855|EPMRRSVSEAALAQP|1	MAP3K14
ENSG00000115415.20|ENSP00000354394.4|S727|TDNLLPMSPEEFDEV|1	MAP3K14
ENSG00000105698.16|ENSP00000222305.2|T230|PKIDGTRTPRDERRR|1	MAP3K14
ENSG00000170145.5|ENSP00000305976.3|S343|RLKSHRSSFPVEQRL|1	MAP3K14
ENSG00000114346.13|ENSP00000376457.3|T444|TKSSKSSTPVPSKQS|1	MAP3K14
ENSG00000150593.18|ENSP00000280154.7|S67|KRRLRKNSSRDSGRG|1	MAP3K14
ENSG00000180182.11|ENSP00000323720.1|S986|NEDDNPPSPIGGDMM|1	MAP3K14
ENSG00000134058.12|ENSP00000256443.3|T170|GSPNRAYTHQVVTRW|1	MAP3K14
ENSG00000070159.14|ENSP00000363667.1|S359|PAMRRSLSVEHLETK|1	MAP3K14
ENSG00000092964.18|ENSP00000309539.5|T509|PVCEVSVTPKTVTPA|1	MAP3K14
ENSG00000197471.12|ENSP00000498852.1|S351|TFFGRRKSRQGSLAM|1	MAP3K14
ENSG00000206053.13|ENSP00000248098.3|S97|KTSDIFGSPVTATSR|1	MAP3K14
ENSG00000148700.15|ENSP00000348381.4|S681|PEGSPSKSPSKKKKK|1	MAP3K14
ENSG00000131023.13|ENSP00000437550.1|S464|NIPVRSNSFNNPLGN|1	MAP3K14
ENSG00000187098.15|ENSP00000391803.2|S516|KTSSRRSSMSMEETE|1	MAP3K14
ENSG00000184304.16|ENSP00000333568.6|S249|GREKRSNSQSYIGRP|1	MAP3K14
ENSG00000185049.16|ENSP00000372335.4|T157|TTLAGPLTPPVKHFQ|1	MAP3K14
ENSG00000164867.11|ENSP00000297494.3|S633|WRRKRKESSNTDSAG|1	MAP3K14
ENSG00000172346.15|ENSP00000302485.7|S58|TKRTRTYSATARASA|1	MAP3K14
ENSG00000139687.15|ENSP00000267163.4|S780|STRPPTLSPIPHIPR|1	MAP3K14
ENSG00000072818.12|ENSP00000158762.3|S554|SIRPRPGSLRSKPEP|1	MAP3K14
ENSG00000124789.12|ENSP00000262077.3|T369|PPVQRLMTPKPVSIA|1	MAP3K14
ENSG00000115241.11|ENSP00000342778.4|S183|GTGEEPGSQGLNGEA|1	MAP3K14
ENSG00000126787.13|ENSP00000247191.2|T329|TYQVTPMTPRSANAF|1	MAP3K14
ENSG00000104419.16|ENSP00000319977.8|T328|TRLMRSRTASGSSVT|1	MAP3K14
ENSG00000116604.18|ENSP00000271555.5|S444|SIKSEPVSPSRERSP|1	MAP3K14
ENSG00000184304.16|ENSP00000333568.6|S205|GVRRRRLSNVSLTGV|1	MAP3K14
ENSG00000205250.9|ENSP00000368686.3|S244|QEASRPNSPQLTPTA|1	MAP3K14
ENSG00000139687.15|ENSP00000267163.4|T373|VNVIPPHTPVRTVMN|1	MAP3K14
ENSG00000126561.16|ENSP00000341208.4|S780|DSLDSRLSPPAGLFT|1	MAP3K14
ENSG00000075413.18|ENSP00000411397.2|S601|SQTRSRGSTNLFSKL|1	MAP3K14
ENSG00000158195.11|ENSP00000483313.1|S308|PPAPPLGSPPGPKPG|1	MAP3K14
ENSG00000130816.16|ENSP00000345739.3|S154|AKPEPSPSPRITRKS|1	MAP3K14
ENSG00000166592.12|ENSP00000299759.6|S273|AGTRRRESLGKKAKR|1	MAP3K14
ENSG00000077463.15|ENSP00000337332.1|S338|PKRERPTSPAPHRPP|1	MAP3K14
ENSG00000141568.21|ENSP00000335677.5|S373|SSRSAPASPNHAGVL|1	MAP3K14
ENSG00000163220.11|ENSP00000357727.3|T113|KPGLGEGTP______|1	MAP3K14
ENSG00000124789.12|ENSP00000262077.3|S338|IVSSPLNSPLDRSGI|1	MAP3K14
ENSG00000125753.14|ENSP00000245932.5|S322|TTLPRMKSSSSVTTS|1	MAP3K14
ENSG00000047849.21|ENSP00000353375.6|T917|SAKPSSTTPRLSRLA|1	MAP3K14
ENSG00000162889.11|ENSP00000356070.4|T222|TSHNSLTTPCYTPYY|1	MAP3K14
ENSG00000078053.17|ENSP00000348602.2|T310|VPPLPKVTPTKELQQ|1	MAP3K14
ENSG00000108055.10|ENSP00000354720.5|S1083|ESERGSGSQSSVPSV|1	MAP3K14
ENSG00000162302.13|ENSP00000333896.4|S196|EEKERTFSFCGTIEY|1	MAP3K14
ENSG00000132356.11|ENSP00000380317.2|T490|EAKSGTATPQRSGSV|1	MAP3K14
ENSG00000171132.14|ENSP00000306124.3|S350|RSKSAPTSPCDQEIK|1	MAP3K14
ENSG00000172977.13|ENSP00000366245.3|S90|LPGSRPGSPEREVPA|1	MAP3K14
ENSG00000065534.18|ENSP00000353452.3|S1776|GRKSSTGSPTSPLNA|1	MAP3K14
ENSG00000073111.14|ENSP00000265056.7|S139|RRGLLYDSDEEDEER|1	MAP3K14
ENSG00000113441.16|ENSP00000231368.5|S91|RSSGLRNSATGYRQS|1	MAP3K14
ENSG00000141456.16|ENSP00000460300.2|S477|ADALKLRSPRGSPDG|1	MAP3K14
ENSG00000153048.11|ENSP00000311847.4|S52|TRRTRTFSATVRASQ|1	MAP3K14
ENSG00000029363.17|ENSP00000435210.1|S531|KSTFREESPLRIKMI|1	MAP3K14
ENSG00000104419.16|ENSP00000319977.8|T346|GTRSRSHTSEGTRSR|1	MAP3K14
ENSG00000091651.9|ENSP00000219097.2|T195|REPGDVATPPRKRKK|1	MAP3K14
ENSG00000197535.14|ENSP00000382177.3|S1652|GLRKRTSSIADEGTY|1	MAP3K14
ENSG00000140044.13|ENSP00000498745.1|T148|VRTDSVKTPESEGNP|1	MAP3K14
ENSG00000151067.22|ENSP00000382563.1|S1898|ASLGRRASFHLECLK|1	MAP3K14
ENSG00000158710.15|ENSP00000357077.5|S163|KENPRNFSDNQLQEG|1	MAP3K14
ENSG00000115942.9|ENSP00000234296.2|T226|SAPVGKETPSKRMKR|1	MAP3K14
ENSG00000068305.17|ENSP00000453095.1|S253|GKVMPTKSPPPPGGG|1	MAP3K14
ENSG00000112640.15|ENSP00000417963.1|S573|KVLLRRKSELPQDVY|1	MAP3K14
ENSG00000104419.16|ENSP00000319977.8|S364|SEGTRSRSHTSEGAH|1	MAP3K14
ENSG00000124789.12|ENSP00000262077.3|T413|TGYEKNMTPGQNREQ|1	MAP3K14
ENSG00000012048.23|ENSP00000350283.3|S1524|LQNRNYPSQEELIKV|1	MAP3K14
ENSG00000144560.15|ENSP00000404251.2|S58|RTGPPPISPSKRKFS|1	MAP3K14
ENSG00000141564.15|ENSP00000307272.3|S877|HIHQAGGSPPASSTS|1	MAP3K14
ENSG00000103479.16|ENSP00000262133.6|S1068|HKNETMLSPREKIFY|1	MAP3K14
ENSG00000127328.21|ENSP00000447300.1|S288|KGHTRNKSTSSAMSG|1	MAP3K14
ENSG00000115355.17|ENSP00000410608.1|S1417|INRERQKSLTLTPTR|1	MAP3K14
ENSG00000153187.20|ENSP00000491215.1|S59|AMEPGNGSLDLGGDS|1	MAP3K14
ENSG00000005810.18|ENSP00000444596.2|S3478|TVFQRSYSVVASEYD|1	MAP3K14
ENSG00000113758.13|ENSP00000308532.5|S142|NGLARLSSPVLHRLR|1	MAP3K14
ENSG00000094880.11|ENSP00000378350.2|T562|QLRNQGETPTTEVPA|1	MAP3K14
ENSG00000117222.14|ENSP00000264515.6|S497|SKGKEKDSPFKPKLY|1	MAP3K14
ENSG00000175054.16|ENSP00000343741.4|T1989|LCFPENETPPEGKNM|1	MAP3K14
ENSG00000204673.10|ENSP00000375709.1|S183|PTQQYAKSLPVSVPV|1	MAP3K14
ENSG00000102225.16|ENSP00000349762.4|S110|NHPPRKISTEDINKR|1	MAP3K14
ENSG00000116285.13|ENSP00000366702.5|S251|RRLRRSHSGPAGSFN|1	MAP3K14
ENSG00000080839.12|ENSP00000362768.3|S650|SVHERYSSPTAGSAK|1	MAP3K14
ENSG00000141564.15|ENSP00000307272.3|S719|PCTPRLRSVSSYGNI|1	MAP3K14
ENSG00000125686.12|ENSP00000300651.6|T1215|PMKPVPGTPPSSKAK|1	MAP3K14
ENSG00000068305.17|ENSP00000453095.1|S492|PNTEDRESPSVKRMR|1	MAP3K14
ENSG00000204120.15|ENSP00000362664.5|S593|MWGRVPFSPGPAPPP|1	MAP3K14
ENSG00000067606.17|ENSP00000383712.2|T377|TSEPVQLTPDDEDAI|1	MAP3K14
ENSG00000118689.15|ENSP00000385824.1|S294|QLSKWPGSPTSRSSD|1	MAP3K14
ENSG00000114346.13|ENSP00000376457.3|T359|YLYEKANTPELKKSV|1	MAP3K14
ENSG00000065534.18|ENSP00000353452.3|S1779|SSTGSPTSPLNAEKL|1	MAP3K14
ENSG00000081189.16|ENSP00000421925.5|S222|GYGNPRNSPGLLVSP|1	MAP3K14
ENSG00000109906.14|ENSP00000338157.4|T282|RGKEGPGTPTRSSVI|1	MAP3K14
ENSG00000092330.18|ENSP00000267415.7|S295|FPFRNLGSPTQVISK|1	MAP3K14
ENSG00000134308.14|ENSP00000238081.3|S232|LTLWTSDSAGEECDA|1	MAP3K14
ENSG00000077235.18|ENSP00000348510.4|S667|VRLVRNLSEEGLLRL|1	MAP3K14
ENSG00000197971.16|ENSP00000348273.2|T232|KNIVTPRTPPPSQGK|1	MAP3K14
ENSG00000162704.16|ENSP00000352918.6|S77|AVKDRAGSIVLKVLI|1	MAP3K14
ENSG00000113163.17|ENSP00000494110.2|S132|SSLRRHGSMVSLVSG|1	MAP3K14
ENSG00000187840.5|ENSP00000340691.4|S101|SQSHLRNSPEDKRAG|1	MAP3K14
ENSG00000068305.17|ENSP00000453095.1|S406|SIKSEPISPPRDRMT|1	MAP3K14
ENSG00000130396.20|ENSP00000404595.2|T1352|TPAAIPATPVAVSQP|1	MAP3K14
ENSG00000124357.13|ENSP00000244204.5|S76|RSLGLSLSGGDQEDA|1	MAP3K14
ENSG00000105662.16|ENSP00000323332.7|S151|TSWRRTNSDSALHQS|1	MAP3K14
ENSG00000165240.20|ENSP00000345728.6|S1466|YSRASINSLLSDKRS|1	MAP3K14
ENSG00000105171.10|ENSP00000465213.1|S10|SVIYHALSQKEANDS|1	MAP3K14
ENSG00000101412.13|ENSP00000345571.5|S375|PVDEDRLSPLVAADS|1	MAP3K14
ENSG00000068796.18|ENSP00000385622.3|S135|SSAQQNGSVSDISPV|1	MAP3K14
ENSG00000147133.15|ENSP00000362895.4|S307|PPPEQCLSDDEITMM|1	MAP3K14
ENSG00000172757.13|ENSP00000309629.5|S23|NDMKVRKSSTPEEVK|1	MAP3K14
ENSG00000066044.15|ENSP00000385269.1|S202|LLSQLYHSPARRFGG|1	MAP3K14
ENSG00000266964.5|ENSP00000481244.1|S83|EEGTFRSSIRRLSTR|1	MAP3K14
ENSG00000149557.14|ENSP00000278919.3|S58|SEIISFKSMEDLVNE|1	MAP3K14
ENSG00000136807.14|ENSP00000362361.4|S347|APPRRKGSQITQQST|1	MAP3K14
ENSG00000196235.14|ENSP00000404029.4|S666|VGGFAPMSPRISSPM|1	MAP3K14
ENSG00000124788.18|ENSP00000244769.3|S775|ATRKRRWSAPESRKL|1	MAP3K14
ENSG00000163904.13|ENSP00000296257.5|S344|GLLRRKVSIIETKEK|1	MAP3K14
ENSG00000184357.5|ENSP00000330074.4|T11|TAPAETATPAPVEKS|1	MAP3K14
ENSG00000153048.11|ENSP00000311847.4|S30|TPRSRERSPSPLRGN|1	MAP3K14
ENSG00000113657.13|ENSP00000381526.3|S518|KGGTPAGSARGSPTR|1	MAP3K14
ENSG00000156970.13|ENSP00000287598.7|S543|LSEKKNKSPPADPPR|1	MAP3K14
ENSG00000141577.14|ENSP00000269392.4|S78|NNLRRSNSTTQVSQP|1	MAP3K14
ENSG00000122565.19|ENSP00000379670.2|S93|KDGTKRKSLSDSESD|1	MAP3K14
ENSG00000172943.20|ENSP00000350676.5|S120|GKPVKTGSPTFVREL|1	MAP3K14
ENSG00000088367.23|ENSP00000337168.2|S407|QAQTRQASALIDRPA|1	MAP3K14
ENSG00000174996.11|ENSP00000399403.1|S608|LSDSRTLSSSSMDLS|1	MAP3K14
ENSG00000122545.20|ENSP00000344868.7|T228|KIYEFPETDDEEENK|1	MAP3K14
ENSG00000106211.9|ENSP00000248553.6|T143|RCFTRKYTLPPGVDP|1	MAP3K14
ENSG00000116604.18|ENSP00000271555.5|S98|KGFNGCDSPEPDGED|1	MAP3K14
ENSG00000100784.12|ENSP00000479667.1|S376|EKLFQGYSFVAPSIL|1	MAP3K14
ENSG00000111276.11|ENSP00000228872.4|S178|EENVSDGSPNAGSVE|1	MAP3K14
ENSG00000158769.18|ENSP00000357005.5|S284|KVIYSQPSARSEGEF|1	MAP3K14
ENSG00000175130.7|ENSP00000362638.4|S120|GGDSSASSPTEEEQE|1	MAP3K14
ENSG00000139687.15|ENSP00000267163.4|S612|MYLSPVRSPKKKGST|1	MAP3K14
ENSG00000116584.20|ENSP00000354837.4|S960|SRLSPPHSPRDFTRM|1	MAP3K14
ENSG00000090020.11|ENSP00000263980.3|S693|VPAHKLDSPTMSRAR|1	MAP3K14
ENSG00000137497.18|ENSP00000377298.4|T2015|SCFPRPMTPRDRHEG|1	MAP3K14
ENSG00000155506.17|ENSP00000336721.4|S689|EPSTIARSLPTTVPE|1	MAP3K14
ENSG00000198909.8|ENSP00000354485.4|S166|EPRSRHLSVSSQNPG|1	MAP3K14
ENSG00000130177.16|ENSP00000348554.3|S560|KTLKNIISPPWDFRE|1	MAP3K14
ENSG00000121152.10|ENSP00000240423.4|T49|APLNIPGTPVLEDFP|1	MAP3K14
ENSG00000132356.11|ENSP00000380317.2|T388|ETPRARHTLDELNPQ|1	MAP3K14
ENSG00000087470.18|ENSP00000450399.1|S616|PIPIMPASPQKGHAV|1	MAP3K14
ENSG00000136807.14|ENSP00000362361.4|T186|NSQPNRYTNRVVTLW|1	MAP3K14
ENSG00000130592.16|ENSP00000308383.4|S252|PKLARQASIELPSMA|1	MAP3K14
ENSG00000104517.13|ENSP00000429084.1|T637|PYKRRRSTPAPKEEE|1	MAP3K14
ENSG00000149273.15|ENSP00000434643.1|T221|KDEILPTTPISEQKG|1	MAP3K14
ENSG00000102098.19|ENSP00000251900.4|S590|SPLVGDISPKSSPHE|1	MAP3K14
ENSG00000080839.12|ENSP00000362768.3|S975|HIKQQPGSPRRISQQ|1	MAP3K14
ENSG00000107882.12|ENSP00000358918.4|S346|RAPSRKDSLESDSST|1	MAP3K14
ENSG00000106571.14|ENSP00000379258.3|S980|VHAPRRCSDGGAHGY|1	MAP3K14
ENSG00000086758.16|ENSP00000262854.6|S3797|QAATSESSQSEASVR|1	MAP3K14
ENSG00000128591.15|ENSP00000327145.8|S2233|LGRERLGSFGSITRQ|1	MAP3K14
ENSG00000020922.13|ENSP00000325863.4|S676|TSSSKIMSQSQVSKG|1	MAP3K14
ENSG00000141543.12|ENSP00000497641.1|T163|GQHVVAGTPGRVFDM|1	MAP3K14
ENSG00000278540.5|ENSP00000478547.1|S80|LHIRSSMSGLHLVKQ|1	MAP3K14
ENSG00000167566.17|ENSP00000337998.6|S767|RVDLEPVSPRSCLTK|1	MAP3K14
ENSG00000160789.20|ENSP00000357283.4|T19|SGAQASSTPLSPTRI|1	MAP3K14
ENSG00000169032.10|ENSP00000302486.5|T286|VEGDAAETPPRPRTP|1	MAP3K14
ENSG00000198793.13|ENSP00000354558.4|S2478|TGTTVPESIHSFIGD|1	MAP3K14
ENSG00000085832.17|ENSP00000360798.3|S796|RSINKLDSPDPFKLN|1	MAP3K14
ENSG00000100813.14|ENSP00000262710.1|S1331|HSRSRSRSTPVRDRG|1	MAP3K14
ENSG00000197971.16|ENSP00000348273.2|S299|GRDSRSGSPMARR__|1	MAP3K14
ENSG00000168303.9|ENSP00000304553.5|T120|QGSPRTSTPFGSGRV|1	MAP3K14
ENSG00000165304.8|ENSP00000298048.2|S336|PVRLRLSSFSCGQAS|1	MAP3K14
ENSG00000080839.12|ENSP00000362768.3|S988|QQHSIYISPHKNGSG|1	MAP3K14
ENSG00000028310.18|ENSP00000419765.1|S588|DPYEFLQSPEPAASA|1	MAP3K14
ENSG00000115904.13|ENSP00000384675.2|S1134|PHGPRSASVSSISLT|1	MAP3K14
ENSG00000198730.9|ENSP00000355013.2|S1081|RRPRRQRSDQDSDSD|1	MAP3K14
ENSG00000171368.12|ENSP00000353785.5|S159|SGVTKAISSPTVSRL|1	MAP3K14
ENSG00000101224.17|ENSP00000245960.5|S353|VQNKRRRSVTPPEEQ|1	MAP3K14
ENSG00000141568.21|ENSP00000335677.5|S428|FAQSAPGSPLSSQPV|1	MAP3K14
ENSG00000185591.10|ENSP00000329357.4|S59|GGQESQPSPLALLAA|1	MAP3K14
ENSG00000113916.18|ENSP00000384371.2|S333|KGLVSPQSPQKSDCQ|1	MAP3K14
ENSG00000253506.3|ENSP00000427802.1|T159|NIQENTQTPTVQEES|1	MAP3K14
ENSG00000169047.5|ENSP00000304895.4|S527|RFRKRTHSAGTSPTI|1	MAP3K14
ENSG00000108443.14|ENSP00000225577.4|S441|SPRRFIGSPRTPVSP|1	MAP3K14
ENSG00000101654.17|ENSP00000372804.2|T77|SSSCGKDTPSKKRKL|1	MAP3K14
ENSG00000198793.13|ENSP00000354558.4|S2448|RSRTRTDSYSAGQSV|1	MAP3K14
ENSG00000068024.16|ENSP00000264606.3|S632|RPLSRAQSSPASATF|1	MAP3K14
ENSG00000058272.19|ENSP00000389168.2|S445|LGLRKTGSYGALAEI|1	MAP3K14
ENSG00000152661.9|ENSP00000282561.3|S328|GQAGSTISNSHAQPF|1	MAP3K14
ENSG00000115524.17|ENSP00000335321.6|T142|PFADGGKTPDPKMNA|1	MAP3K14
ENSG00000104375.17|ENSP00000390500.2|S385|TMKRNATSPQVQRPS|1	MAP3K14
ENSG00000169083.17|ENSP00000363822.3|S96|QQQGEDGSPQAHRRG|1	MAP3K14
ENSG00000110713.17|ENSP00000352091.5|T546|AAQKALTTPTHYKLT|1	MAP3K14
ENSG00000130592.16|ENSP00000308383.4|S204|KLIDRTESLNRSIEK|1	MAP3K14
ENSG00000160007.19|ENSP00000500409.1|S1236|PKPKPRPSITKATWE|1	MAP3K14
ENSG00000146670.10|ENSP00000275517.3|S33|LRRSQRKSGSELPSI|1	MAP3K14
ENSG00000136003.15|ENSP00000310623.9|S14|FRLRRAASALLLRSP|1	MAP3K14
ENSG00000263001.6|ENSP00000460070.1|S784|GVPFRRPSTFGIPRL|1	MAP3K14
ENSG00000196396.10|ENSP00000360683.3|S50|RNRYRDVSPFDHSRI|1	MAP3K14
ENSG00000157554.19|ENSP00000288319.7|S96|KGGKMVGSPDTVGMN|1	MAP3K14
ENSG00000149782.11|ENSP00000443631.1|S537|PSLEPQKSLGDEGLN|1	MAP3K14
ENSG00000181163.13|ENSP00000296930.5|T219|KDSKPSSTPRSKGQE|1	MAP3K14
ENSG00000131828.14|ENSP00000394382.2|S232|NRYGMGTSVERAAAS|1	MAP3K14
ENSG00000179151.13|ENSP00000320503.4|S161|SFRRRHNSWSSSSRH|1	MAP3K14
ENSG00000112208.11|ENSP00000359727.4|S20|GRFCRSSSMADRSSR|1	MAP3K14
ENSG00000277443.3|ENSP00000478061.1|S27|GEAAVASSPSKANGQ|1	MAP3K14
ENSG00000131016.17|ENSP00000384537.2|S698|RARRGSSSDEEGGPK|1	MAP3K14
ENSG00000155506.17|ENSP00000336721.4|T572|KILIVTQTPHYMRRH|1	MAP3K14
ENSG00000006453.14|ENSP00000005260.8|S331|PSLQRSVSVATGLNM|1	MAP3K14
ENSG00000113916.18|ENSP00000384371.2|S343|KSDCQPNSPTESCSS|1	MAP3K14
ENSG00000160789.20|ENSP00000357283.4|S301|QSRIRIDSLSAQLSQ|1	MAP3K14
ENSG00000137672.13|ENSP00000340913.3|S14|FGPRRGSSPRGAAGA|1	MAP3K14
ENSG00000079432.7|ENSP00000458663.2|S173|PGKRRTQSLSALPKE|1	MAP3K14
ENSG00000134508.12|ENSP00000256925.7|S313|RCRTLSGSPRPKNFK|1	MAP3K14
ENSG00000080493.17|ENSP00000264485.5|S1026|KKKKKKGSLDSDNDD|1	MAP3K14
ENSG00000113580.15|ENSP00000377977.2|S211|PGKETNESPWRSDLL|1	MAP3K14
ENSG00000170421.12|ENSP00000447566.1|S24|PRAFSSRSYTSGPGS|1	MAP3K14
ENSG00000118200.14|ENSP00000236925.4|S464|RGITRSISNEGLTLN|1	MAP3K14
ENSG00000067369.14|ENSP00000263801.3|S1678|ITSEEERSPAKRGRK|1	MAP3K14
ENSG00000150995.19|ENSP00000497605.1|S1598|RNAARRDSVLAASRD|1	MAP3K14
ENSG00000127663.15|ENSP00000159111.3|T1065|AKRPRVGTPLATEDS|1	MAP3K14
ENSG00000143375.15|ENSP00000271636.7|S137|GKLLRSHSQASLAGP|1	MAP3K14
ENSG00000150995.19|ENSP00000497605.1|S1764|RPSGRRESLTSFGNG|1	MAP3K14
ENSG00000160007.19|ENSP00000500409.1|S1150|LERGRKVSIVSKPVL|1	MAP3K14
ENSG00000008056.14|ENSP00000295987.7|S605|AGPTRQASQAGPVPR|1	MAP3K14
ENSG00000131747.15|ENSP00000411532.1|S1247|KNENTEGSPQEDGVE|1	MAP3K14
ENSG00000117632.23|ENSP00000387858.2|S25|QAFELILSPRSKESV|1	MAP3K14
ENSG00000184481.17|ENSP00000363377.3|S262|TFRPRSSSNASSVST|1	MAP3K14
ENSG00000123143.13|ENSP00000242783.7|T774|GYGDRTSTFCGTPEF|1	MAP3K14
ENSG00000137693.14|ENSP00000282441.5|S61|IVHVRGDSETDLEAL|1	MAP3K14
ENSG00000132670.20|ENSP00000369756.3|S189|QAGSHSNSFRLSNGR|1	MAP3K14
ENSG00000106571.14|ENSP00000379258.3|S849|NMLNRRDSSASTISS|1	MAP3K14
ENSG00000103313.12|ENSP00000219596.1|S242|SGKMRPRSLEVTIST|1	MAP3K14
ENSG00000158402.20|ENSP00000321656.6|S216|SGLYRSPSMPENLNR|1	MAP3K14
ENSG00000111206.13|ENSP00000352901.4|T611|ETLPISSTPSKSVLP|1	MAP3K14
ENSG00000106211.9|ENSP00000248553.6|S82|RALSRQLSSGVSEIR|1	MAP3K14
ENSG00000145604.16|ENSP00000274255.6|S64|SNLGHPESPPRKRLK|1	MAP3K14
ENSG00000171368.12|ENSP00000353785.5|S32|DRAAKRLSLESEGAG|1	MAP3K14
ENSG00000076382.17|ENSP00000323300.5|S135|KTIVLVPSPLGQQQD|1	MAP3K14
ENSG00000198771.11|ENSP00000356828.3|S83|PKFKVKSSPLIEKLQ|1	MAP3K14
ENSG00000180370.10|ENSP00000314067.3|S20|APPVRMSSTIFSTGG|1	MAP3K14
ENSG00000113368.12|ENSP00000261366.5|S405|VTVSRASSSRSVRTT|1	MAP3K14
ENSG00000135842.17|ENSP00000356481.3|S602|ASPARRASAILPGVL|1	MAP3K14
ENSG00000165304.8|ENSP00000298048.2|S356|DIKSNNWSLEDVTAS|1	MAP3K14
ENSG00000197405.8|ENSP00000347197.2|S338|ESKSFTRSTVDTMAQ|1	MAP3K14
ENSG00000141577.14|ENSP00000269392.4|S47|KPIVRSVSVVTGSEQ|1	MAP3K14
ENSG00000008294.21|ENSP00000262013.7|T586|NAPTSHVTPSVKKRS|1	MAP3K14
ENSG00000079432.7|ENSP00000458663.2|S1409|SAPEDPTSPKRKMRR|1	MAP3K14
ENSG00000149554.13|ENSP00000435371.1|S280|AKRPRVTSGGVSESP|1	MAP3K14
ENSG00000185650.10|ENSP00000388402.2|S92|RFRDRSFSEGGERLL|1	MAP3K14
ENSG00000152661.9|ENSP00000282561.3|S368|QRPSSRASSRASSRP|1	MAP3K14
ENSG00000090020.11|ENSP00000263980.3|S796|QRIQRCLSDPGPHPE|1	MAP3K14
ENSG00000104419.16|ENSP00000319977.8|T366|GTRSRSHTSEGAHLD|1	MAP3K14
ENSG00000116604.18|ENSP00000271555.5|S180|LTDPRLLSPQQPALQ|1	MAP3K14
ENSG00000131196.17|ENSP00000389377.2|S241|PRHSPSTSPRASVTE|1	MAP3K14
ENSG00000185122.11|ENSP00000431512.1|S121|NIKRKVTSVSTLKSE|1	MAP3K14
ENSG00000075340.23|ENSP00000264436.3|S693|SVTSGPMSPEGSPSK|1	MAP3K14
ENSG00000143379.12|ENSP00000271640.5|S1066|RNYGYNPSPVKPEGL|1	MAP3K14
ENSG00000104722.14|ENSP00000221166.5|S615|EKPEKAKSPVPKSPV|1	MAP3K14
ENSG00000072062.14|ENSP00000309591.3|S339|EEEEIRVSINEKCGK|1	MAP3K14
ENSG00000171132.14|ENSP00000306124.3|S368|NNIRKALSFDNRGEE|1	MAP3K14
ENSG00000136111.14|ENSP00000366863.3|S318|EFRSRCSSVTGVQRR|1	MAP3K14
ENSG00000136878.13|ENSP00000313811.4|S333|RMKDRKFSWGQQRTN|1	MAP3K14
ENSG00000175073.8|ENSP00000309031.4|S768|TPTKAPYSPTTSKEK|1	MAP3K14
ENSG00000111676.15|ENSP00000379915.2|S739|EEYETPESPVPPARS|1	MAP3K14
ENSG00000167978.17|ENSP00000301740.8|S1499|TPRPRSRSPSSPELN|1	MAP3K14
ENSG00000152137.7|ENSP00000281938.3|T87|GVPAEGRTPPPFPGE|1	MAP3K14
ENSG00000102119.11|ENSP00000358857.4|S49|ETQRRRLSPPSSSAA|1	MAP3K14
ENSG00000221978.12|ENSP00000383611.3|S330|LDGTSGFSPAPKLVE|1	MAP3K14
ENSG00000096063.16|ENSP00000362931.2|S33|SETQHRGSAPHSESD|1	MAP3K14
ENSG00000011405.13|ENSP00000265970.6|S259|KVSNLQVSPKSEDIS|1	MAP3K14
ENSG00000139687.15|ENSP00000267163.4|T826|LPTPTKMTPRSRILV|1	MAP3K14
ENSG00000277443.3|ENSP00000478061.1|T150|TPSPSNETPKKKKKR|1	MAP3K14
ENSG00000102225.16|ENSP00000349762.4|S12|KKIKRQLSMTLRGGR|1	MAP3K14
ENSG00000103197.18|ENSP00000219476.3|S939|SFRARSTSLNERPKS|1	MAP3K14
ENSG00000079616.13|ENSP00000160827.5|T463|QGAPLLSTPKRERMV|1	MAP3K14
ENSG00000167566.17|ENSP00000337998.6|S440|KLQIGPPSPGEAQGP|1	MAP3K14
ENSG00000171132.14|ENSP00000306124.3|S234|ETPDQVGSQRFSVNM|1	MAP3K14
ENSG00000108443.14|ENSP00000225577.4|T444|RFIGSPRTPVSPVKF|1	MAP3K14
ENSG00000135334.9|ENSP00000257787.5|S21|DPLLSPASPKRRRCA|1	MAP3K14
ENSG00000103319.12|ENSP00000263026.5|S474|KYESDEDSLGSSGRV|1	MAP3K14
ENSG00000168610.14|ENSP00000264657.4|S727|NTIDLPMSPRTLDSL|1	MAP3K14
ENSG00000187840.5|ENSP00000340691.4|S65|FLMECRNSPVTKTPP|1	MAP3K14
ENSG00000197958.13|ENSP00000354739.5|S38|KIGPLGLSPKKVGDD|1	MAP3K14
ENSG00000138668.19|ENSP00000313199.7|S83|DEGHSNSSPRHSEAA|1	MAP3K14
ENSG00000177169.10|ENSP00000324560.3|S638|FDFPKTPSSQNLLAL|1	MAP3K14
ENSG00000171132.14|ENSP00000306124.3|S346|SEEDRSKSAPTSPCD|1	MAP3K14
ENSG00000108946.15|ENSP00000464977.2|S83|DSREDEISPPPPNPV|1	MAP3K14
ENSG00000273079.5|ENSP00000477455.1|S1303|NKLRRQHSYDTFVDL|1	MAP3K14
ENSG00000185950.9|ENSP00000365016.3|S306|EFRPRSKSQSSGSSA|1	MAP3K14
ENSG00000027075.15|ENSP00000329127.5|S28|GLQPTRWSLRHSLFK|1	MAP3K14
ENSG00000065882.16|ENSP00000261439.4|S237|RPMRKSFSQPGLRSL|1	MAP3K14
ENSG00000175073.8|ENSP00000309031.4|T761|GPSSAPATPTKAPYS|1	MAP3K14
ENSG00000148773.14|ENSP00000357643.3|S357|QYSQQQNSPQKHKNK|1	MAP3K14
ENSG00000063046.17|ENSP00000262056.9|S230|KYRDRYDSDRYRDGY|1	MAP3K14
ENSG00000112742.10|ENSP00000358813.2|S436|VFSVSKQSPPISTSK|1	MAP3K14
ENSG00000107862.5|ENSP00000359000.3|T1337|GKIHRSATDADVVNS|1	MAP3K14
ENSG00000173020.11|ENSP00000312262.5|S670|KMKNKPRSPVVELSK|1	MAP3K14
ENSG00000172757.13|ENSP00000309629.5|S24|DMKVRKSSTPEEVKK|1	MAP3K14
ENSG00000063046.17|ENSP00000262056.9|S406|RPRERHPSWRSEETQ|1	MAP3K14
ENSG00000139687.15|ENSP00000267163.4|S807|PGGNIYISPLKSPYK|1	MAP3K14
ENSG00000104320.14|ENSP00000265433.4|S432|RIPNYQLSPTKLPSI|1	MAP3K14
ENSG00000122691.13|ENSP00000242261.5|S68|GGGDEPGSPAQGKRG|1	MAP3K14
ENSG00000110321.18|ENSP00000433664.1|T508|AQPPRTQTPPLGQTP|1	MAP3K14
ENSG00000152137.7|ENSP00000281938.3|S57|DWALPRLSSAWPGTL|1	MAP3K14
ENSG00000116455.14|ENSP00000235090.5|T5|___MRKETPPPLVPP|1	MAP3K14
ENSG00000071564.17|ENSP00000262965.5|S139|LNSPGPLSPSGMKGT|1	MAP3K14
ENSG00000158517.15|ENSP00000289473.4|S345|QARPGPQSPGSPLEE|1	MAP3K14
ENSG00000173327.8|ENSP00000309597.3|S758|GTPGTPRSPPLGLIS|1	MAP3K14
ENSG00000135447.17|ENSP00000257905.8|S67|LKSTLAMSPRQRKKM|1	MAP3K14
ENSG00000152661.9|ENSP00000282561.3|S373|RASSRASSRPRPDDL|1	MAP3K14
ENSG00000164022.17|ENSP00000500620.1|S140|KKEKKQQSIAGSADS|1	MAP3K14
ENSG00000106211.9|ENSP00000248553.6|S15|FSLLRGPSWDPFRDW|1	MAP3K14
ENSG00000150907.10|ENSP00000368880.4|S319|TFRPRTSSNASTISG|1	MAP3K14
ENSG00000130723.20|ENSP00000349856.4|S166|RGSSRLLSFSPEEFP|1	MAP3K14
ENSG00000185950.9|ENSP00000365016.3|S391|SVAGSPLSPGPVRAP|1	MAP3K14
ENSG00000172531.15|ENSP00000365936.4|T320|NPGGRPITPPRNSAK|1	MAP3K14
ENSG00000197122.11|ENSP00000362680.2|S17|DASQRRRSLEPAENV|1	MAP3K14
ENSG00000105856.14|ENSP00000222574.4|S380|MARQRRASLSCGGPG|1	MAP3K14
ENSG00000063046.17|ENSP00000262056.9|S422|RERSRTGSESSQTGT|1	MAP3K14
ENSG00000054118.15|ENSP00000346634.5|T874|EEWDPEYTPKSKKYY|1	MAP3K14
ENSG00000103479.16|ENSP00000262133.6|S672|TLYDRYSSPPASTTR|1	MAP3K14
ENSG00000113645.14|ENSP00000265293.4|S947|CRLNRSDSDSSTLSK|1	MAP3K14
ENSG00000111725.11|ENSP00000229328.5|S24|HKTPRRDSSGGTKDG|1	MAP3K14
ENSG00000142634.13|ENSP00000365147.4|S74|QGIGEPQSPSRRVFN|1	MAP3K14
ENSG00000104529.17|ENSP00000317399.6|S133|APQTQHVSPMRQVEP|1	MAP3K14
ENSG00000050405.13|ENSP00000340184.4|S362|PVHPKPLSPDSRASS|1	MAP3K14
ENSG00000196419.12|ENSP00000352257.4|T455|FTEKIMATPEQVGKM|1	MAP3K14
ENSG00000165304.8|ENSP00000298048.2|S505|SPERRCRSVELDLNQ|1	MAP3K14
ENSG00000113657.13|ENSP00000381526.3|S522|PAGSARGSPTRPNPP|1	MAP3K14
ENSG00000104738.18|ENSP00000496964.1|T110|PRSGVRGTPVRQRPD|1	MAP3K14
ENSG00000100784.12|ENSP00000479667.1|S212|DETERAYSFCGTIEY|1	MAP3K14
ENSG00000141646.14|ENSP00000341551.3|S138|YHYERVVSPGIDLSG|1	MAP3K14
ENSG00000009954.11|ENSP00000342434.4|S158|KSDGACDSPSSDKEN|1	MAP3K14
ENSG00000058453.17|ENSP00000364691.4|S1460|APRPVPGSPARDAPA|1	MAP3K14
ENSG00000105486.14|ENSP00000263274.6|S76|EEEDEALSPAKGQKP|1	MAP3K14
ENSG00000106615.10|ENSP00000262187.5|S130|LHMERVISYEEGKAL|1	MAP3K14
ENSG00000136122.18|ENSP00000375082.6|S325|SPYIDGCSPIKNWSP|1	MAP3K14
ENSG00000141564.15|ENSP00000307272.3|S696|EKNYALPSPATTEGG|1	MAP3K14
ENSG00000129116.19|ENSP00000425556.1|S641|PTPAVLLSPTKEPPP|1	MAP3K14
ENSG00000115904.13|ENSP00000384675.2|S1161|PPRRRPESAPAESSP|1	MAP3K14
ENSG00000092964.18|ENSP00000309539.5|T514|SVTPKTVTPASSAKT|1	MAP3K14
ENSG00000065243.20|ENSP00000359552.3|T816|GYGDRTSTFCGTPEF|1	MAP3K14
ENSG00000204435.14|ENSP00000365042.3|S209|QAASNFKSPVKTIR_|1	MAP3K14
ENSG00000124181.14|ENSP00000362368.1|S1248|HGRAREGSFESRYQQ|1	MAP3K14
ENSG00000147601.14|ENSP00000276603.5|T371|VSKSQPVTPEKHRAR|1	MAP3K14
ENSG00000109787.13|ENSP00000261438.5|S250|KRPLPVESPDTQRKR|1	MAP3K14
ENSG00000131016.17|ENSP00000384537.2|S627|KKRVRRPSESDKEDE|1	MAP3K14
ENSG00000146670.10|ENSP00000275517.3|S21|RSGPRAPSPTKPLRR|1	MAP3K14
ENSG00000118689.15|ENSP00000385824.1|S315|DFRSRTNSNASTVSG|1	MAP3K14
ENSG00000010671.16|ENSP00000308176.8|S180|GSLKPGSSHRKTKKP|1	MAP3K14
ENSG00000124942.14|ENSP00000367263.4|S5763|EAEAEASSPKGKFSL|1	MAP3K14
ENSG00000070950.10|ENSP00000264926.2|S99|LLQFALESPAKSPAS|1	MAP3K14
ENSG00000073614.13|ENSP00000382688.2|S225|TRRVKTQSESGDVSR|1	MAP3K14
ENSG00000196396.10|ENSP00000360683.3|S386|LRGAQAASPAKGEPS|1	MAP3K14
ENSG00000058272.19|ENSP00000389168.2|T853|PREKRRSTGVSFWTQ|1	MAP3K14
ENSG00000182473.22|ENSP00000334100.6|S250|SSSGVPYSPAIPNKR|1	MAP3K14
ENSG00000162734.13|ENSP00000353660.5|S116|KDIIRQPSEEEIIKL|1	MAP3K14
ENSG00000198771.11|ENSP00000356828.3|S179|RRFRRSQSDCGELGD|1	MAP3K14
ENSG00000164741.15|ENSP00000276297.4|S766|VTRTRSLSACNKRVG|1	MAP3K14
ENSG00000121774.18|ENSP00000313829.7|S58|SRGGARASPATQPPP|1	MAP3K14
ENSG00000165304.8|ENSP00000298048.2|S529|KGAKVFGSLERGLDK|1	MAP3K14
ENSG00000138834.13|ENSP00000250894.4|T286|SVPSAAVTPLNESLQ|1	MAP3K14
ENSG00000089159.16|ENSP00000228307.7|S178|PPLPGALSPLYGVPE|1	MAP3K14
ENSG00000104856.14|ENSP00000221452.7|S573|AFGGGLLSPGPEAT_|1	MAP3K14
ENSG00000177606.7|ENSP00000360266.2|S63|KNSDLLTSPDVGLLK|1	MAP3K14
ENSG00000136754.17|ENSP00000365312.2|S183|PPTQKPPSPPMSGRG|1	MAP3K14
ENSG00000109171.15|ENSP00000264313.5|S48|AGSLGPGSPVRAGAS|1	MAP3K14
ENSG00000163348.4|ENSP00000357442.2|S48|PEKKRRKSNTQGPAY|1	MAP3K14
ENSG00000150593.18|ENSP00000280154.7|S76|RDSGRGDSVSDSGSD|1	MAP3K14
ENSG00000164867.11|ENSP00000297494.3|S114|RKLQGRPSPGPPAPE|1	MAP3K14
ENSG00000152661.9|ENSP00000282561.3|S297|TGDRNNSSCRNYNKQ|1	MAP3K14
ENSG00000164327.13|ENSP00000349959.3|S1235|GISSMSSSPSRETVG|1	MAP3K14
ENSG00000213903.9|ENSP00000307445.3|T308|VAKLLEGTGSEASST|1	MAP3K14
ENSG00000051523.11|ENSP00000261623.3|T147|ERPQIGGTIKQPPSN|1	MAP3K14
ENSG00000104419.16|ENSP00000319977.8|S330|LMRSRTASGSSVTSL|1	MAP3K14
ENSG00000137776.17|ENSP00000369887.2|S815|TARREDPSFERYPKN|1	MAP3K14
ENSG00000090020.11|ENSP00000263980.3|S785|FTPAPSDSPSSQRIQ|1	MAP3K14
ENSG00000103479.16|ENSP00000262133.6|S1080|IFYYFSNSPSKRLRE|1	MAP3K14
ENSG00000152661.9|ENSP00000282561.3|S330|AGSTISNSHAQPFDF|1	MAP3K14
ENSG00000134954.14|ENSP00000324578.5|T38|CADVPLLTPSSKEMM|1	MAP3K14
ENSG00000155506.17|ENSP00000336721.4|T226|YVPVAPPTPAWQPEI|1	MAP3K14
ENSG00000113360.16|ENSP00000425979.2|S302|RDNRRSPSLERSYKK|1	MAP3K14
ENSG00000170734.12|ENSP00000361310.4|S687|QGKRNPKSPLACTNK|1	MAP3K14
ENSG00000163932.15|ENSP00000331602.3|S299|NQVTQRASRRSDSAS|1	MAP3K14
ENSG00000167658.16|ENSP00000307940.5|T59|GETRFTDTRKDEQER|1	MAP3K14
ENSG00000197405.8|ENSP00000347197.2|S327|RNVLTEESVVRESKS|1	MAP3K14
ENSG00000069248.12|ENSP00000261396.3|S50|VSSPVLFSPVGRRSS|1	MAP3K14
ENSG00000196419.12|ENSP00000352257.4|S27|QEENLEASGDYKYSG|1	MAP3K14
ENSG00000197442.10|ENSP00000351908.4|S83|ATRGRGSSVGGGSRR|1	MAP3K14
ENSG00000132382.14|ENSP00000254718.4|S1310|SLVIRSPSLLQSGAK|1	MAP3K14
ENSG00000149782.11|ENSP00000443631.1|S1105|LDRKRHNSISEAKMR|1	MAP3K14
ENSG00000167978.17|ENSP00000301740.8|S1326|NSPLRENSFGSPLEF|1	MAP3K14
ENSG00000124789.12|ENSP00000262077.3|S257|KTSQLGDSPFYPGKT|1	MAP3K14
ENSG00000050405.13|ENSP00000340184.4|S374|ASSLSESSPPKAMKK|1	MAP3K14
ENSG00000152661.9|ENSP00000282561.3|S282|TAPLSPMSPPGYKLV|1	MAP3K14
ENSG00000060237.17|ENSP00000313059.6|S2032|DGSGSPHSPHQLSSK|1	MAP3K14
ENSG00000150764.14|ENSP00000394352.3|S592|SKLPHSQSSPTVSST|1	MAP3K14
ENSG00000096717.12|ENSP00000212015.6|S27|ADREAASSPAGEPLR|1	MAP3K14
ENSG00000180198.16|ENSP00000362939.5|S11|KRIAKRRSPPADAIP|1	MAP3K14
ENSG00000123384.14|ENSP00000243077.3|S4520|GGHGSRHSLASTDEK|1	MAP3K14
ENSG00000187837.4|ENSP00000339566.3|T146|KKAAGGATPKKSAKK|1	MAP3K14
ENSG00000157500.12|ENSP00000288266.3|S430|ARTSSSGSLGSESTN|1	MAP3K14
ENSG00000165119.21|ENSP00000317788.4|S284|RRDYDDMSPRRGPPP|1	MAP3K14
ENSG00000138639.18|ENSP00000378611.1|S415|HKLDVSRSPPLMVKK|1	MAP3K14
ENSG00000076555.15|ENSP00000341044.7|S222|PTMRPSMSGLHLVKR|1	MAP3K14
ENSG00000165392.11|ENSP00000298139.5|S1133|KKSIMVQSPEKAYSS|1	MAP3K14
ENSG00000047849.21|ENSP00000353375.6|S787|KAPEKRASPSKPASA|1	MAP3K14
ENSG00000131747.15|ENSP00000411532.1|S1393|GSVPLSSSPPATHFP|1	MAP3K14
ENSG00000101624.11|ENSP00000262127.2|S83|VEQELPSSPKQPICF|1	MAP3K14
ENSG00000115524.17|ENSP00000335321.6|T211|ADQTPGATPKKLSSW|1	MAP3K14
ENSG00000164053.21|ENSP00000323099.3|S224|APSVSHVSPRKNPSV|1	MAP3K14
ENSG00000137154.13|ENSP00000369757.4|S236|AKRRRLSSLRASTSK|1	MAP3K14
ENSG00000198561.15|ENSP00000382004.5|T310|GTARRTGTPSDPRRR|1	MAP3K14
ENSG00000048649.13|ENSP00000311513.6|S1375|LPSTNGQSPGKAIEN|1	MAP3K14
ENSG00000124789.12|ENSP00000262077.3|S516|TNKVQMTSPSSTGSP|1	MAP3K14
ENSG00000118689.15|ENSP00000385824.1|S253|APRRRAVSMDNSNKY|1	MAP3K14
ENSG00000012048.23|ENSP00000350283.3|S1189|QKGELSRSPSPFTHT|1	MAP3K14
ENSG00000136450.13|ENSP00000258962.4|S205|RSPSYGRSRSRSRSR|1	MAP3K14
ENSG00000065559.15|ENSP00000262445.5|S80|IERLRTHSIESSGKL|1	MAP3K14
ENSG00000111725.11|ENSP00000229328.5|S108|SKLPLTRSHNNFVAI|1	MAP3K14
ENSG00000152661.9|ENSP00000282561.3|S296|VTGDRNNSSCRNYNK|1	MAP3K14
ENSG00000139083.11|ENSP00000379658.3|S213|DNMIRRLSPAERAQG|1	MAP3K14
ENSG00000132639.13|ENSP00000254976.3|T138|GGFIRRVTNDARENE|1	MAP3K14
ENSG00000253729.8|ENSP00000313420.3|T2620|QGTLQTRTQEGSLSA|1	MAP3K14
ENSG00000148426.13|ENSP00000277570.5|S43|SSSSRSRSFTLDDES|1	MAP3K14
ENSG00000137275.14|ENSP00000259808.3|S320|AVVKRMQSLQLDCVA|1	MAP3K14
ENSG00000115904.13|ENSP00000384675.2|S1167|ESAPAESSPSKIMSK|1	MAP3K14
ENSG00000204356.14|ENSP00000364578.3|S115|QPFQRSISADDDLQE|1	MAP3K14
ENSG00000108091.11|ENSP00000263102.6|S244|QPVSAPPSPRDISME|1	MAP3K14
ENSG00000140396.13|ENSP00000399968.2|S736|TIKQEPVSPKKKENA|1	MAP3K14
ENSG00000160957.14|ENSP00000482313.2|S251|EVSIRVGSPQPSSSG|1	MAP3K14
ENSG00000085733.16|ENSP00000301843.8|S298|EKLAKHESQQDYSKG|1	MAP3K14
ENSG00000100242.15|ENSP00000385740.1|S116|GSESSRASGLVGRKA|1	MAP3K14
ENSG00000070814.22|ENSP00000367028.4|S156|ANLLSGKSPRKSAEP|1	MAP3K14
ENSG00000131771.14|ENSP00000254079.4|T34|MIRRRRPTPAMLFRL|1	MAP3K14
ENSG00000100242.15|ENSP00000385740.1|S12|SQRLTRYSQGDDDGS|1	MAP3K14
ENSG00000148773.14|ENSP00000357643.3|T1764|RSLRKADTEEEFLAF|1	MAP3K14
ENSG00000128805.14|ENSP00000249601.4|S16|ARRARSKSLVMGEQS|1	MAP3K14
ENSG00000105486.14|ENSP00000263274.6|T233|KTLSSFFTPRKPAVK|1	MAP3K14
ENSG00000125686.12|ENSP00000300651.6|S1207|GGSDKLASPMKPVPG|1	MAP3K14
ENSG00000152661.9|ENSP00000282561.3|S306|RNYNKQASEQNWANY|1	MAP3K14
ENSG00000146648.18|ENSP00000275493.2|T693|RELVEPLTPSGEAPN|1	MAP3K14
ENSG00000146670.10|ENSP00000275517.3|S75|VEVPAVQSPRRSPRI|1	MAP3K14
ENSG00000042088.14|ENSP00000337353.4|S81|PKRQKSGSQEDLGWC|1	MAP3K14
ENSG00000089022.14|ENSP00000449381.2|T182|IDQGDLMTPQFTPYY|1	MAP3K14
ENSG00000067369.14|ENSP00000263801.3|S1219|DDTESLHSQGEEEFD|1	MAP3K14
ENSG00000172613.8|ENSP00000311360.2|S328|VLPSISLSPGPQPPK|1	MAP3K14
ENSG00000089737.17|ENSP00000481495.1|S82|KRKAQAVSEEEEEEE|1	MAP3K14
ENSG00000175130.7|ENSP00000362638.4|T148|QEGKAAATPESQEPQ|1	MAP3K14
ENSG00000008056.14|ENSP00000295987.7|S568|PQATRQTSVSGPAPP|1	MAP3K14
ENSG00000076864.19|ENSP00000363897.4|S484|SLIVPGKSPTRKKSG|1	MAP3K14
ENSG00000167258.15|ENSP00000398880.4|T893|SEESRPYTNKVITLW|1	MAP3K14
ENSG00000116560.11|ENSP00000349748.5|T687|PRGMGPGTPAGYGRG|1	MAP3K14
ENSG00000108469.15|ENSP00000317636.5|S727|SAHYGGPSPEKKAKS|1	MAP3K14
ENSG00000089159.16|ENSP00000228307.7|S85|HQQPQSSSPVYGSSA|1	MAP3K14
ENSG00000205659.11|ENSP00000501511.1|S28|FEKLDRASPDLWPEQ|1	MAP3K14
ENSG00000115232.14|ENSP00000380227.2|S1021|QEENRRDSWSYINSK|1	MAP3K14
ENSG00000026025.16|ENSP00000224237.5|S55|TSRSLYASSPGGVYA|1	MAP3K14
ENSG00000103319.12|ENSP00000263026.5|S441|ESENSGDSGYPSEKR|1	MAP3K14
ENSG00000106070.20|ENSP00000385770.1|S150|PELCGPGSPPVLTPG|1	MAP3K14
ENSG00000167110.18|ENSP00000478799.1|S37|REYQQRNSPGVPTGA|1	MAP3K14
ENSG00000082701.16|ENSP00000264235.9|T390|RIQAAASTPTNATAA|1	RPS6KA5
ENSG00000169727.12|ENSP00000302873.6|S474|KSPPREGSQGELTPA|1	RPS6KA5
ENSG00000128050.8|ENSP00000421096.1|S27|EVYELLDSPGKVLLQ|1	RPS6KA5
ENSG00000058453.17|ENSP00000364691.4|S1619|TESELRASQEKISKM|1	RPS6KA5
ENSG00000080839.12|ENSP00000362768.3|T369|KRSFAPSTPLTGRRY|1	RPS6KA5
ENSG00000104812.15|ENSP00000317904.3|S653|PSLSRHSSPHQSEDE|1	RPS6KA5
ENSG00000156970.13|ENSP00000287598.7|S1043|WKVGKLTSPGALLFQ|1	RPS6KA5
ENSG00000099783.12|ENSP00000325376.2|S432|HGMDRVGSEIERMGL|1	RPS6KA5
ENSG00000176619.13|ENSP00000327054.3|S37|GGPATPLSPTRLSRL|1	RPS6KA5
ENSG00000080839.12|ENSP00000362768.3|S964|MMDAPPLSPFPHIKQ|1	RPS6KA5
ENSG00000239306.5|ENSP00000311747.5|S618|LSDYRRLSESQLSFR|1	RPS6KA5
ENSG00000115234.11|ENSP00000233575.2|S437|VKLSSKLSAVSLRGI|1	RPS6KA5
ENSG00000084676.15|ENSP00000385216.1|S22|DSHKRKGSPCDTLAS|1	RPS6KA5
ENSG00000106976.21|ENSP00000362014.4|S774|SVPAGRRSPTSSPTP|1	RPS6KA5
ENSG00000170364.12|ENSP00000373354.3|S508|LYDNRRRSAQWLDQE|1	RPS6KA5
ENSG00000151929.10|ENSP00000358081.4|S289|RSSTPLHSPSPIRVH|1	RPS6KA5
ENSG00000133639.6|ENSP00000256015.3|S159|ELLLGRTSPSKNYNM|1	RPS6KA5
ENSG00000072518.20|ENSP00000385751.2|S400|HKVQRSVSANPKQRR|1	RPS6KA5
ENSG00000105325.14|ENSP00000378529.2|S151|DVSPYSLSPVSNKSQ|1	RPS6KA5
ENSG00000166197.17|ENSP00000474710.2|T610|IKLQTPNTFPKRKKG|1	RPS6KA5
ENSG00000131747.15|ENSP00000411532.1|S1213|QMAEVLPSPRGQRVI|1	RPS6KA5
ENSG00000137309.20|ENSP00000308227.4|T78|KTRKTTTTPGRKPRG|1	RPS6KA5
ENSG00000090020.11|ENSP00000263980.3|S723|VITIDPASPQSPESV|1	RPS6KA5
ENSG00000171223.6|ENSP00000303315.4|S251|QTVPEARSRDATPPV|1	RPS6KA5
ENSG00000204120.15|ENSP00000362664.5|S30|SITSPPLSPALPKYK|1	RPS6KA5
ENSG00000127022.15|ENSP00000247461.4|S564|EEDGGTVSQEEEDRK|1	RPS6KA5
ENSG00000163320.11|ENSP00000420374.1|S164|NENQLLNSQDC____|1	RPS6KA5
ENSG00000063244.12|ENSP00000307863.3|S79|EHGGLIRSPRHEKKK|1	RPS6KA5
ENSG00000143079.15|ENSP00000271277.6|S563|SSPLSPLSPGIKSPT|1	RPS6KA5
ENSG00000080493.17|ENSP00000264485.5|S65|ERISENYSDKSDIEN|1	RPS6KA5
ENSG00000196924.18|ENSP00000358866.3|S1533|GDEEVPRSPFKVKVL|1	RPS6KA5
ENSG00000073111.14|ENSP00000265056.7|S40|RRTDALTSSPGRDLP|1	RPS6KA5
ENSG00000116584.20|ENSP00000354837.4|T679|PGVELLLTPREPALP|1	RPS6KA5
ENSG00000034152.19|ENSP00000345083.4|T222|LVDSVAKTMDAGCKP|1	RPS6KA5
ENSG00000159461.15|ENSP00000290649.5|S516|SIRPALNSPVERPSS|1	RPS6KA5
ENSG00000110931.19|ENSP00000384600.3|S511|RREERSLSAPGNLLT|1	RPS6KA5
ENSG00000101413.12|ENSP00000362532.4|S166|DDYPGSYSPQDPSAG|1	RPS6KA5
ENSG00000163932.15|ENSP00000331602.3|T507|FGESRASTFCGTPDY|1	RPS6KA5
ENSG00000134852.15|ENSP00000426983.1|T461|KIPTDTSTPPRQHLP|1	RPS6KA5
ENSG00000263001.6|ENSP00000460070.1|S674|QSPKRPRSPGSNSKV|1	RPS6KA5
ENSG00000156675.16|ENSP00000331342.4|S234|QKTPLSQSMSVLPTS|1	RPS6KA5
ENSG00000185345.23|ENSP00000355865.1|S131|HTDSRKDSPPAGSPA|1	RPS6KA5
ENSG00000140464.20|ENSP00000268058.3|S40|RQPSPSPSPTERAPA|1	RPS6KA5
ENSG00000138778.13|ENSP00000265148.3|S2654|SRSKSLPSPHPVRYF|1	RPS6KA5
ENSG00000173327.8|ENSP00000309597.3|S705|FSLKTPDSPPTPAPL|1	RPS6KA5
ENSG00000138778.13|ENSP00000265148.3|S2605|KQVTCENSPKSPKVT|1	RPS6KA5
ENSG00000140464.20|ENSP00000268058.3|S36|PSEGRQPSPSPSPTE|1	RPS6KA5
ENSG00000167978.17|ENSP00000301740.8|T1413|VLDAVPRTPSRERSS|1	RPS6KA5
ENSG00000198771.11|ENSP00000356828.3|S68|GQNGEEKSPPNASHP|1	RPS6KA5
ENSG00000174282.12|ENSP00000369973.4|T795|AAERPGGTPTPVIAY|1	RPS6KA5
ENSG00000166579.15|ENSP00000333982.7|S198|TRKSAPSSPTLDCEK|1	RPS6KA5
ENSG00000120254.15|ENSP00000356290.3|S357|CLKLQPLSPVPSDIE|1	RPS6KA5
ENSG00000197386.12|ENSP00000347184.5|S1199|EQASVPLSPKKGSEA|1	RPS6KA5
ENSG00000073111.14|ENSP00000265056.7|S41|RTDALTSSPGRDLPP|1	RPS6KA5
ENSG00000136754.17|ENSP00000365312.2|S225|ARLGSQHSPGRTASL|1	RPS6KA5
ENSG00000169083.17|ENSP00000363822.3|S651|GEASSTTSPTEETTQ|1	RPS6KA5
ENSG00000106299.8|ENSP00000223023.4|S484|KRSKAIHSSDEDEDE|1	RPS6KA5
ENSG00000109787.13|ENSP00000261438.5|S108|SPPIKKYSPPSPGVQ|1	RPS6KA5
ENSG00000188158.15|ENSP00000369400.3|T380|RKLRRRKTISGIPRR|1	RPS6KA5
ENSG00000079841.18|ENSP00000428417.1|S731|ISVISPTSPGALKDA|1	RPS6KA5
ENSG00000149499.11|ENSP00000378254.2|S176|KLSRKAISSANLLVR|1	RPS6KA5
ENSG00000118260.15|ENSP00000236995.3|S128|RKILNDLSSDAPGVP|1	RPS6KA5
ENSG00000116584.20|ENSP00000354837.4|S172|LGLRRILSQSTDSLN|1	RPS6KA5
ENSG00000118513.19|ENSP00000356788.4|S532|KIKQEVESPTDKSGN|1	RPS6KA5
ENSG00000186625.14|ENSP00000356381.2|S109|VPVERRPSPGPRKRQ|1	RPS6KA5
ENSG00000115524.17|ENSP00000335321.6|T313|HGSGWAETPRTDRGG|1	RPS6KA5
ENSG00000127947.16|ENSP00000248594.6|S19|QRVQAMKSPDHNGED|1	RPS6KA5
ENSG00000138834.13|ENSP00000250894.4|T275|TTGTKSNTPTSSVPS|1	RPS6KA5
ENSG00000105722.10|ENSP00000222329.3|T526|GEAGGPLTPRRVSSD|1	RPS6KA5
ENSG00000069424.15|ENSP00000367337.1|S9|YPESTTGSPARLSLR|1	RPS6KA5
ENSG00000087206.17|ENSP00000421926.1|S402|TTSHGQSSQGIVEET|1	RPS6KA5
ENSG00000171223.6|ENSP00000303315.4|T255|EARSRDATPPVSPIN|1	RPS6KA5
ENSG00000115524.17|ENSP00000335321.6|T426|AGYVPIRTPARKLTA|1	RPS6KA5
ENSG00000131437.15|ENSP00000368020.3|S687|KTGRRKRSAKPETVI|1	RPS6KA5
ENSG00000140199.12|ENSP00000346112.3|T1048|YQEKVHMTWTKDKYM|1	RPS6KA5
ENSG00000109787.13|ENSP00000261438.5|S71|LTVNKRSSPPSAGNS|1	RPS6KA5
ENSG00000124813.23|ENSP00000495497.1|S340|TDVPRRISDDDTATS|1	RPS6KA5
ENSG00000026508.19|ENSP00000398632.2|S706|LNGEASKSQEMVHLV|1	RPS6KA5
ENSG00000146670.10|ENSP00000275517.3|T48|LPEIWPKTPSAAAVR|1	RPS6KA5
ENSG00000111540.16|ENSP00000353444.5|S123|KELQRQASPSIVIAL|1	RPS6KA5
ENSG00000221978.12|ENSP00000383611.3|S369|AKKAKADSPVNGLPK|1	RPS6KA5
ENSG00000152661.9|ENSP00000282561.3|S279|SSPTAPLSPMSPPGY|1	RPS6KA5
ENSG00000137309.20|ENSP00000308227.4|S36|PRKQPPVSPGTALVG|1	RPS6KA5
ENSG00000110048.12|ENSP00000263847.1|S240|TALQRSLSELESLKL|1	RPS6KA5
ENSG00000125503.13|ENSP00000263433.1|S509|SRIPEPESPAKPNVP|1	RPS6KA5
ENSG00000104419.16|ENSP00000319977.8|S342|TSLDGTRSRSHTSEG|1	RPS6KA5
ENSG00000094804.12|ENSP00000209728.4|S54|RVKALPLSPRKRLGD|1	RPS6KA5
ENSG00000197892.13|ENSP00000427900.1|S1381|KLSRRSISSPNVNRL|1	RPS6KA5
ENSG00000109787.13|ENSP00000261438.5|S111|IKKYSPPSPGVQPFG|1	RPS6KA5
ENSG00000148660.20|ENSP00000410298.2|T287|SMMHRQETVECLRKF|1	RPS6KA5
ENSG00000149115.14|ENSP00000350990.3|S691|WLDDLLASPPPSGGG|1	RPS6KA5
ENSG00000163539.17|ENSP00000417518.2|S541|RESSRDTSPVRSFQP|1	RPS6KA5
ENSG00000187840.5|ENSP00000340691.4|T70|RNSPVTKTPPRDLPT|1	RPS6KA5
ENSG00000162607.13|ENSP00000343526.4|S313|ATSDTLESPPKIIPK|1	RPS6KA5
ENSG00000079435.10|ENSP00000244289.3|S855|EPMRRSVSEAALAQP|1	RPS6KA5
ENSG00000105698.16|ENSP00000222305.2|T230|PKIDGTRTPRDERRR|1	RPS6KA5
ENSG00000167513.9|ENSP00000301019.4|S31|KLACRTPSPARPALR|1	RPS6KA5
ENSG00000170145.5|ENSP00000305976.3|S343|RLKSHRSSFPVEQRL|1	RPS6KA5
ENSG00000065534.18|ENSP00000353452.3|S1772|SGLSGRKSSTGSPTS|1	RPS6KA5
ENSG00000181163.13|ENSP00000296930.5|T199|VKKSIRDTPAKNAQK|1	RPS6KA5
ENSG00000114346.13|ENSP00000376457.3|T444|TKSSKSSTPVPSKQS|1	RPS6KA5
ENSG00000180182.11|ENSP00000323720.1|S986|NEDDNPPSPIGGDMM|1	RPS6KA5
ENSG00000167513.9|ENSP00000301019.4|T29|PPKLACRTPSPARPA|1	RPS6KA5
ENSG00000070159.14|ENSP00000363667.1|S359|PAMRRSLSVEHLETK|1	RPS6KA5
ENSG00000092964.18|ENSP00000309539.5|T509|PVCEVSVTPKTVTPA|1	RPS6KA5
ENSG00000206053.13|ENSP00000248098.3|S97|KTSDIFGSPVTATSR|1	RPS6KA5
ENSG00000148700.15|ENSP00000348381.4|S681|PEGSPSKSPSKKKKK|1	RPS6KA5
ENSG00000113504.21|ENSP00000264930.5|T980|TPDKVQMTWTREKLI|1	RPS6KA5
ENSG00000131023.13|ENSP00000437550.1|S464|NIPVRSNSFNNPLGN|1	RPS6KA5
ENSG00000184304.16|ENSP00000333568.6|S249|GREKRSNSQSYIGRP|1	RPS6KA5
ENSG00000185811.19|ENSP00000331614.3|S361|LAEGTPRSNHSAQDS|1	RPS6KA5
ENSG00000185049.16|ENSP00000372335.4|T157|TTLAGPLTPPVKHFQ|1	RPS6KA5
ENSG00000113504.21|ENSP00000264930.5|T973|ARTQAPPTPDKVQMT|1	RPS6KA5
ENSG00000131196.17|ENSP00000389377.2|S261|ARSSRPASPCNKRKY|1	RPS6KA5
ENSG00000253729.8|ENSP00000313420.3|S2612|MFVETQASQGTLQTR|1	RPS6KA5
ENSG00000131016.17|ENSP00000384537.2|S732|TDGILAGSQEHDPGQ|1	RPS6KA5
ENSG00000124789.12|ENSP00000262077.3|T369|PPVQRLMTPKPVSIA|1	RPS6KA5
ENSG00000115241.11|ENSP00000342778.4|S183|GTGEEPGSQGLNGEA|1	RPS6KA5
ENSG00000126787.13|ENSP00000247191.2|T329|TYQVTPMTPRSANAF|1	RPS6KA5
ENSG00000116604.18|ENSP00000271555.5|S444|SIKSEPVSPSRERSP|1	RPS6KA5
ENSG00000184304.16|ENSP00000333568.6|S205|GVRRRRLSNVSLTGV|1	RPS6KA5
ENSG00000205250.9|ENSP00000368686.3|S244|QEASRPNSPQLTPTA|1	RPS6KA5
ENSG00000139687.15|ENSP00000267163.4|T373|VNVIPPHTPVRTVMN|1	RPS6KA5
ENSG00000115524.17|ENSP00000335321.6|T244|GRAKGSETPGATPGS|1	RPS6KA5
ENSG00000112062.10|ENSP00000229794.4|T180|RHTDDEMTGYVATRW|1	RPS6KA5
ENSG00000116584.20|ENSP00000354837.4|S151|LSLAKSVSTTNIAGH|1	RPS6KA5
ENSG00000147140.16|ENSP00000276079.8|T450|GIGAIGGTPPAFNRA|1	RPS6KA5
ENSG00000126561.16|ENSP00000341208.4|S780|DSLDSRLSPPAGLFT|1	RPS6KA5
ENSG00000075413.18|ENSP00000411397.2|S601|SQTRSRGSTNLFSKL|1	RPS6KA5
ENSG00000158195.11|ENSP00000483313.1|S308|PPAPPLGSPPGPKPG|1	RPS6KA5
ENSG00000130816.16|ENSP00000345739.3|S154|AKPEPSPSPRITRKS|1	RPS6KA5
ENSG00000070814.22|ENSP00000367028.4|S583|LQAKPTSSPAKGPPQ|1	RPS6KA5
ENSG00000075043.18|ENSP00000352035.2|S457|VAAKGKGSPQAQTVR|1	RPS6KA5
ENSG00000141568.21|ENSP00000335677.5|S373|SSRSAPASPNHAGVL|1	RPS6KA5
ENSG00000163220.11|ENSP00000357727.3|T113|KPGLGEGTP______|1	RPS6KA5
ENSG00000124789.12|ENSP00000262077.3|S338|IVSSPLNSPLDRSGI|1	RPS6KA5
ENSG00000125753.14|ENSP00000245932.5|S322|TTLPRMKSSSSVTTS|1	RPS6KA5
ENSG00000140396.13|ENSP00000399968.2|S499|MSPGVAGSPRIPPSQ|1	RPS6KA5
ENSG00000047849.21|ENSP00000353375.6|T917|SAKPSSTTPRLSRLA|1	RPS6KA5
ENSG00000078053.17|ENSP00000348602.2|T310|VPPLPKVTPTKELQQ|1	RPS6KA5
ENSG00000108055.10|ENSP00000354720.5|S1083|ESERGSGSQSSVPSV|1	RPS6KA5
ENSG00000132356.11|ENSP00000380317.2|T490|EAKSGTATPQRSGSV|1	RPS6KA5
ENSG00000171132.14|ENSP00000306124.3|S350|RSKSAPTSPCDQEIK|1	RPS6KA5
ENSG00000172977.13|ENSP00000366245.3|S90|LPGSRPGSPEREVPA|1	RPS6KA5
ENSG00000065534.18|ENSP00000353452.3|S1776|GRKSSTGSPTSPLNA|1	RPS6KA5
ENSG00000073111.14|ENSP00000265056.7|S139|RRGLLYDSDEEDEER|1	RPS6KA5
ENSG00000141456.16|ENSP00000460300.2|S477|ADALKLRSPRGSPDG|1	RPS6KA5
ENSG00000149269.10|ENSP00000348696.4|S144|SNSQKYMSFTDKSAE|1	RPS6KA5
ENSG00000029363.17|ENSP00000435210.1|S531|KSTFREESPLRIKMI|1	RPS6KA5
ENSG00000091651.9|ENSP00000219097.2|T195|REPGDVATPPRKRKK|1	RPS6KA5
ENSG00000140044.13|ENSP00000498745.1|T148|VRTDSVKTPESEGNP|1	RPS6KA5
ENSG00000115942.9|ENSP00000234296.2|T226|SAPVGKETPSKRMKR|1	RPS6KA5
ENSG00000104812.15|ENSP00000317904.3|S645|RPASVPPSPSLSRHS|1	RPS6KA5
ENSG00000068305.17|ENSP00000453095.1|S253|GKVMPTKSPPPPGGG|1	RPS6KA5
ENSG00000065534.18|ENSP00000353452.3|S1208|MKSRRPKSSLPPVLG|1	RPS6KA5
ENSG00000064651.14|ENSP00000262461.2|T217|LRTFGHNTMDAVPRI|1	RPS6KA5
ENSG00000124789.12|ENSP00000262077.3|T413|TGYEKNMTPGQNREQ|1	RPS6KA5
ENSG00000012048.23|ENSP00000350283.3|S1524|LQNRNYPSQEELIKV|1	RPS6KA5
ENSG00000144560.15|ENSP00000404251.2|S58|RTGPPPISPSKRKFS|1	RPS6KA5
ENSG00000141564.15|ENSP00000307272.3|S877|HIHQAGGSPPASSTS|1	RPS6KA5
ENSG00000103479.16|ENSP00000262133.6|S1068|HKNETMLSPREKIFY|1	RPS6KA5
ENSG00000153187.20|ENSP00000491215.1|S59|AMEPGNGSLDLGGDS|1	RPS6KA5
ENSG00000005810.18|ENSP00000444596.2|S3478|TVFQRSYSVVASEYD|1	RPS6KA5
ENSG00000113758.13|ENSP00000308532.5|S142|NGLARLSSPVLHRLR|1	RPS6KA5
ENSG00000094880.11|ENSP00000378350.2|T562|QLRNQGETPTTEVPA|1	RPS6KA5
ENSG00000117222.14|ENSP00000264515.6|S497|SKGKEKDSPFKPKLY|1	RPS6KA5
ENSG00000175054.16|ENSP00000343741.4|T1989|LCFPENETPPEGKNM|1	RPS6KA5
ENSG00000155792.10|ENSP00000286234.5|S265|STSFMSVSPSKEIKI|1	RPS6KA5
ENSG00000204673.10|ENSP00000375709.1|S183|PTQQYAKSLPVSVPV|1	RPS6KA5
ENSG00000116285.13|ENSP00000366702.5|S251|RRLRRSHSGPAGSFN|1	RPS6KA5
ENSG00000080839.12|ENSP00000362768.3|S650|SVHERYSSPTAGSAK|1	RPS6KA5
ENSG00000125686.12|ENSP00000300651.6|T1215|PMKPVPGTPPSSKAK|1	RPS6KA5
ENSG00000068305.17|ENSP00000453095.1|S492|PNTEDRESPSVKRMR|1	RPS6KA5
ENSG00000204120.15|ENSP00000362664.5|S593|MWGRVPFSPGPAPPP|1	RPS6KA5
ENSG00000118689.15|ENSP00000385824.1|S294|QLSKWPGSPTSRSSD|1	RPS6KA5
ENSG00000116675.16|ENSP00000378735.3|S570|SATSTSASPTLRVGE|1	RPS6KA5
ENSG00000081189.16|ENSP00000421925.5|S222|GYGNPRNSPGLLVSP|1	RPS6KA5
ENSG00000065534.18|ENSP00000353452.3|S1779|SSTGSPTSPLNAEKL|1	RPS6KA5
ENSG00000109906.14|ENSP00000338157.4|T282|RGKEGPGTPTRSSVI|1	RPS6KA5
ENSG00000075340.23|ENSP00000264436.3|S701|PEGSPSKSPSKKKKK|1	RPS6KA5
ENSG00000134308.14|ENSP00000238081.3|S232|LTLWTSDSAGEECDA|1	RPS6KA5
ENSG00000077235.18|ENSP00000348510.4|S667|VRLVRNLSEEGLLRL|1	RPS6KA5
ENSG00000197971.16|ENSP00000348273.2|T232|KNIVTPRTPPPSQGK|1	RPS6KA5
ENSG00000162704.16|ENSP00000352918.6|S77|AVKDRAGSIVLKVLI|1	RPS6KA5
ENSG00000124789.12|ENSP00000262077.3|T388|VYFKPSLTPSGEFRK|1	RPS6KA5
ENSG00000187840.5|ENSP00000340691.4|S101|SQSHLRNSPEDKRAG|1	RPS6KA5
ENSG00000113163.17|ENSP00000494110.2|S132|SSLRRHGSMVSLVSG|1	RPS6KA5
ENSG00000117592.9|ENSP00000342026.5|T177|TAEKRVATPVDWKDG|1	RPS6KA5
ENSG00000104738.18|ENSP00000496964.1|S32|RSEDARSSPSQRRRG|1	RPS6KA5
ENSG00000085721.13|ENSP00000198767.7|S44|LENDFFNSPPRKTVR|1	RPS6KA5
ENSG00000068305.17|ENSP00000453095.1|S406|SIKSEPISPPRDRMT|1	RPS6KA5
ENSG00000130396.20|ENSP00000404595.2|T1352|TPAAIPATPVAVSQP|1	RPS6KA5
ENSG00000124357.13|ENSP00000244204.5|S76|RSLGLSLSGGDQEDA|1	RPS6KA5
ENSG00000105662.16|ENSP00000323332.7|S151|TSWRRTNSDSALHQS|1	RPS6KA5
ENSG00000077150.20|ENSP00000499294.1|S222|QPIHDSKSPGASNLK|1	RPS6KA5
ENSG00000101412.13|ENSP00000345571.5|S375|PVDEDRLSPLVAADS|1	RPS6KA5
ENSG00000105171.10|ENSP00000465213.1|S10|SVIYHALSQKEANDS|1	RPS6KA5
ENSG00000068796.18|ENSP00000385622.3|S135|SSAQQNGSVSDISPV|1	RPS6KA5
ENSG00000147133.15|ENSP00000362895.4|S307|PPPEQCLSDDEITMM|1	RPS6KA5
ENSG00000066044.15|ENSP00000385269.1|S202|LLSQLYHSPARRFGG|1	RPS6KA5
ENSG00000149557.14|ENSP00000278919.3|S58|SEIISFKSMEDLVNE|1	RPS6KA5
ENSG00000136807.14|ENSP00000362361.4|S347|APPRRKGSQITQQST|1	RPS6KA5
ENSG00000196235.14|ENSP00000404029.4|S666|VGGFAPMSPRISSPM|1	RPS6KA5
ENSG00000163904.13|ENSP00000296257.5|S344|GLLRRKVSIIETKEK|1	RPS6KA5
ENSG00000184357.5|ENSP00000330074.4|T11|TAPAETATPAPVEKS|1	RPS6KA5
ENSG00000134982.17|ENSP00000257430.4|S1360|EFSSGAKSPSKSGAQ|1	RPS6KA5
ENSG00000153048.11|ENSP00000311847.4|S30|TPRSRERSPSPLRGN|1	RPS6KA5
ENSG00000113657.13|ENSP00000381526.3|S518|KGGTPAGSARGSPTR|1	RPS6KA5
ENSG00000156970.13|ENSP00000287598.7|S543|LSEKKNKSPPADPPR|1	RPS6KA5
ENSG00000141577.14|ENSP00000269392.4|S78|NNLRRSNSTTQVSQP|1	RPS6KA5
ENSG00000172943.20|ENSP00000350676.5|S120|GKPVKTGSPTFVREL|1	RPS6KA5
ENSG00000185122.11|ENSP00000431512.1|S326|SSVDTLLSPTALIDS|1	RPS6KA5
ENSG00000187164.20|ENSP00000347532.4|S101|NKTLKRISMLYMAKL|1	RPS6KA5
ENSG00000174996.11|ENSP00000399403.1|S608|LSDSRTLSSSSMDLS|1	RPS6KA5
ENSG00000122545.20|ENSP00000344868.7|T228|KIYEFPETDDEEENK|1	RPS6KA5
ENSG00000116604.18|ENSP00000271555.5|S98|KGFNGCDSPEPDGED|1	RPS6KA5
ENSG00000111276.11|ENSP00000228872.4|S178|EENVSDGSPNAGSVE|1	RPS6KA5
ENSG00000115355.17|ENSP00000410608.1|S1675|HHKIKTGSPGSEVVT|1	RPS6KA5
ENSG00000175130.7|ENSP00000362638.4|S120|GGDSSASSPTEEEQE|1	RPS6KA5
ENSG00000139687.15|ENSP00000267163.4|S612|MYLSPVRSPKKKGST|1	RPS6KA5
ENSG00000116584.20|ENSP00000354837.4|S960|SRLSPPHSPRDFTRM|1	RPS6KA5
ENSG00000090020.11|ENSP00000263980.3|S693|VPAHKLDSPTMSRAR|1	RPS6KA5
ENSG00000137764.20|ENSP00000178640.5|S149|SNSLKKSSAELKKIL|1	RPS6KA5
ENSG00000155506.17|ENSP00000336721.4|S689|EPSTIARSLPTTVPE|1	RPS6KA5
ENSG00000137497.18|ENSP00000377298.4|T2015|SCFPRPMTPRDRHEG|1	RPS6KA5
ENSG00000130177.16|ENSP00000348554.3|S560|KTLKNIISPPWDFRE|1	RPS6KA5
ENSG00000121152.10|ENSP00000240423.4|T49|APLNIPGTPVLEDFP|1	RPS6KA5
ENSG00000132356.11|ENSP00000380317.2|T388|ETPRARHTLDELNPQ|1	RPS6KA5
ENSG00000065243.20|ENSP00000359552.3|S535|VNHSGTFSPQAPVPT|1	RPS6KA5
ENSG00000149269.10|ENSP00000348696.4|S174|TPAVPPVSEDEDDDD|1	RPS6KA5
ENSG00000152422.16|ENSP00000421491.1|S260|KDDSIISSLDVTDIA|1	RPS6KA5
ENSG00000136807.14|ENSP00000362361.4|T186|NSQPNRYTNRVVTLW|1	RPS6KA5
ENSG00000130592.16|ENSP00000308383.4|S252|PKLARQASIELPSMA|1	RPS6KA5
ENSG00000080839.12|ENSP00000362768.3|S975|HIKQQPGSPRRISQQ|1	RPS6KA5
ENSG00000102098.19|ENSP00000251900.4|S590|SPLVGDISPKSSPHE|1	RPS6KA5
ENSG00000086758.16|ENSP00000262854.6|S3797|QAATSESSQSEASVR|1	RPS6KA5
ENSG00000198561.15|ENSP00000382004.5|S288|GLEDDQRSMGYDDLD|1	RPS6KA5
ENSG00000020922.13|ENSP00000325863.4|S676|TSSSKIMSQSQVSKG|1	RPS6KA5
ENSG00000141543.12|ENSP00000497641.1|T163|GQHVVAGTPGRVFDM|1	RPS6KA5
ENSG00000167566.17|ENSP00000337998.6|S767|RVDLEPVSPRSCLTK|1	RPS6KA5
ENSG00000278540.5|ENSP00000478547.1|S80|LHIRSSMSGLHLVKQ|1	RPS6KA5
ENSG00000160789.20|ENSP00000357283.4|T19|SGAQASSTPLSPTRI|1	RPS6KA5
ENSG00000169032.10|ENSP00000302486.5|T286|VEGDAAETPPRPRTP|1	RPS6KA5
ENSG00000206560.11|ENSP00000382379.2|S1011|TNTSKTVSFEALPIM|1	RPS6KA5
ENSG00000140534.14|ENSP00000268138.7|T969|LTKSVAETPVHKQIS|1	RPS6KA5
ENSG00000198793.13|ENSP00000354558.4|S2478|TGTTVPESIHSFIGD|1	RPS6KA5
ENSG00000166851.15|ENSP00000300093.4|T210|YDGERKKTLCGTPNY|1	RPS6KA5
ENSG00000085832.17|ENSP00000360798.3|S796|RSINKLDSPDPFKLN|1	RPS6KA5
ENSG00000197971.16|ENSP00000348273.2|S299|GRDSRSGSPMARR__|1	RPS6KA5
ENSG00000152422.16|ENSP00000421491.1|S328|LETLRNSSPEDLFDE|1	RPS6KA5
ENSG00000168303.9|ENSP00000304553.5|T120|QGSPRTSTPFGSGRV|1	RPS6KA5
ENSG00000111057.11|ENSP00000373487.3|S34|RPVSSAASVYAGAGG|1	RPS6KA5
ENSG00000165304.8|ENSP00000298048.2|S336|PVRLRLSSFSCGQAS|1	RPS6KA5
ENSG00000124789.12|ENSP00000262077.3|S320|QSLEKMSSPLADAKR|1	RPS6KA5
ENSG00000080839.12|ENSP00000362768.3|S988|QQHSIYISPHKNGSG|1	RPS6KA5
ENSG00000028310.18|ENSP00000419765.1|S588|DPYEFLQSPEPAASA|1	RPS6KA5
ENSG00000140577.16|ENSP00000268184.6|S329|SGLQSSRSNPSIQAT|1	RPS6KA5
ENSG00000177733.7|ENSP00000316042.4|S84|VELKRAVSREDSARP|1	RPS6KA5
ENSG00000198730.9|ENSP00000355013.2|S1081|RRPRRQRSDQDSDSD|1	RPS6KA5
ENSG00000005156.12|ENSP00000367787.3|S210|TTTGQVTSPVKGASF|1	RPS6KA5
ENSG00000141568.21|ENSP00000335677.5|S428|FAQSAPGSPLSSQPV|1	RPS6KA5
ENSG00000113916.18|ENSP00000384371.2|S333|KGLVSPQSPQKSDCQ|1	RPS6KA5
ENSG00000253506.3|ENSP00000427802.1|T159|NIQENTQTPTVQEES|1	RPS6KA5
ENSG00000108443.14|ENSP00000225577.4|S441|SPRRFIGSPRTPVSP|1	RPS6KA5
ENSG00000101654.17|ENSP00000372804.2|T77|SSSCGKDTPSKKRKL|1	RPS6KA5
ENSG00000068024.16|ENSP00000264606.3|S632|RPLSRAQSSPASATF|1	RPS6KA5
ENSG00000058272.19|ENSP00000389168.2|S445|LGLRKTGSYGALAEI|1	RPS6KA5
ENSG00000152661.9|ENSP00000282561.3|S328|GQAGSTISNSHAQPF|1	RPS6KA5
ENSG00000115524.17|ENSP00000335321.6|T142|PFADGGKTPDPKMNA|1	RPS6KA5
ENSG00000065675.15|ENSP00000263125.5|T538|LGDAKTNTFCGTPDY|1	RPS6KA5
ENSG00000104375.17|ENSP00000390500.2|S385|TMKRNATSPQVQRPS|1	RPS6KA5
ENSG00000169083.17|ENSP00000363822.3|S96|QQQGEDGSPQAHRRG|1	RPS6KA5
ENSG00000110713.17|ENSP00000352091.5|T546|AAQKALTTPTHYKLT|1	RPS6KA5
ENSG00000130592.16|ENSP00000308383.4|S204|KLIDRTESLNRSIEK|1	RPS6KA5
ENSG00000146670.10|ENSP00000275517.3|S33|LRRSQRKSGSELPSI|1	RPS6KA5
ENSG00000136003.15|ENSP00000310623.9|S14|FRLRRAASALLLRSP|1	RPS6KA5
ENSG00000157554.19|ENSP00000288319.7|S96|KGGKMVGSPDTVGMN|1	RPS6KA5
ENSG00000149782.11|ENSP00000443631.1|S537|PSLEPQKSLGDEGLN|1	RPS6KA5
ENSG00000181163.13|ENSP00000296930.5|T219|KDSKPSSTPRSKGQE|1	RPS6KA5
ENSG00000277443.3|ENSP00000478061.1|S27|GEAAVASSPSKANGQ|1	RPS6KA5
ENSG00000112208.11|ENSP00000359727.4|S20|GRFCRSSSMADRSSR|1	RPS6KA5
ENSG00000155506.17|ENSP00000336721.4|T572|KILIVTQTPHYMRRH|1	RPS6KA5
ENSG00000006453.14|ENSP00000005260.8|S331|PSLQRSVSVATGLNM|1	RPS6KA5
ENSG00000113916.18|ENSP00000384371.2|S343|KSDCQPNSPTESCSS|1	RPS6KA5
ENSG00000137672.13|ENSP00000340913.3|S14|FGPRRGSSPRGAAGA|1	RPS6KA5
ENSG00000134508.12|ENSP00000256925.7|S313|RCRTLSGSPRPKNFK|1	RPS6KA5
ENSG00000008056.14|ENSP00000295987.7|S9|NYLRRRLSDSNFMAN|1	RPS6KA5
ENSG00000113580.15|ENSP00000377977.2|S211|PGKETNESPWRSDLL|1	RPS6KA5
ENSG00000118200.14|ENSP00000236925.4|S464|RGITRSISNEGLTLN|1	RPS6KA5
ENSG00000067369.14|ENSP00000263801.3|S1678|ITSEEERSPAKRGRK|1	RPS6KA5
ENSG00000143375.15|ENSP00000271636.7|S137|GKLLRSHSQASLAGP|1	RPS6KA5
ENSG00000127663.15|ENSP00000159111.3|T1065|AKRPRVGTPLATEDS|1	RPS6KA5
ENSG00000008056.14|ENSP00000295987.7|S605|AGPTRQASQAGPVPR|1	RPS6KA5
ENSG00000131747.15|ENSP00000411532.1|S1247|KNENTEGSPQEDGVE|1	RPS6KA5
ENSG00000186575.19|ENSP00000344666.5|S518|DTDMKRLSMEIEKEK|1	RPS6KA5
ENSG00000176915.15|ENSP00000350686.5|S528|RAFAGPLSPAKAEDF|1	RPS6KA5
ENSG00000167323.11|ENSP00000300737.4|S575|LVEKLPDSPALAKKA|1	RPS6KA5
ENSG00000184708.18|ENSP00000328103.5|S587|YLRPRIPSPIGFTPG|1	RPS6KA5
ENSG00000108443.14|ENSP00000225577.4|S447|GSPRTPVSPVKFSPG|1	RPS6KA5
ENSG00000158402.20|ENSP00000321656.6|S216|SGLYRSPSMPENLNR|1	RPS6KA5
ENSG00000111206.13|ENSP00000352901.4|T611|ETLPISSTPSKSVLP|1	RPS6KA5
ENSG00000136997.20|ENSP00000367207.3|T58|KKFELLPTPPLSPSR|1	RPS6KA5
ENSG00000145604.16|ENSP00000274255.6|S64|SNLGHPESPPRKRLK|1	RPS6KA5
ENSG00000076382.17|ENSP00000323300.5|S135|KTIVLVPSPLGQQQD|1	RPS6KA5
ENSG00000198771.11|ENSP00000356828.3|S83|PKFKVKSSPLIEKLQ|1	RPS6KA5
ENSG00000180370.10|ENSP00000314067.3|S20|APPVRMSSTIFSTGG|1	RPS6KA5
ENSG00000165304.8|ENSP00000298048.2|S356|DIKSNNWSLEDVTAS|1	RPS6KA5
ENSG00000139687.15|ENSP00000267163.4|S249|AVIPINGSPRTPRRG|1	RPS6KA5
ENSG00000122786.20|ENSP00000354826.2|S759|KTPDGNKSPAPKPSD|1	RPS6KA5
ENSG00000141577.14|ENSP00000269392.4|S47|KPIVRSVSVVTGSEQ|1	RPS6KA5
ENSG00000008294.21|ENSP00000262013.7|T586|NAPTSHVTPSVKKRS|1	RPS6KA5
ENSG00000079432.7|ENSP00000458663.2|S1409|SAPEDPTSPKRKMRR|1	RPS6KA5
ENSG00000065559.15|ENSP00000262445.5|S257|ISGQLVDSIAKTRDA|1	RPS6KA5
ENSG00000116604.18|ENSP00000271555.5|S180|LTDPRLLSPQQPALQ|1	RPS6KA5
ENSG00000185122.11|ENSP00000431512.1|S121|NIKRKVTSVSTLKSE|1	RPS6KA5
ENSG00000075340.23|ENSP00000264436.3|S693|SVTSGPMSPEGSPSK|1	RPS6KA5
ENSG00000143379.12|ENSP00000271640.5|S1066|RNYGYNPSPVKPEGL|1	RPS6KA5
ENSG00000104722.14|ENSP00000221166.5|S615|EKPEKAKSPVPKSPV|1	RPS6KA5
ENSG00000175073.8|ENSP00000309031.4|S768|TPTKAPYSPTTSKEK|1	RPS6KA5
ENSG00000111676.15|ENSP00000379915.2|S739|EEYETPESPVPPARS|1	RPS6KA5
ENSG00000167978.17|ENSP00000301740.8|S1499|TPRPRSRSPSSPELN|1	RPS6KA5
ENSG00000126787.13|ENSP00000247191.2|T639|GPSQRLGTPKSVNKA|1	RPS6KA5
ENSG00000152137.7|ENSP00000281938.3|T87|GVPAEGRTPPPFPGE|1	RPS6KA5
ENSG00000184708.18|ENSP00000328103.5|S752|PSADRDSSPTTNSKL|1	RPS6KA5
ENSG00000276043.5|ENSP00000498698.1|S639|QQEGGFASPRTGKGK|1	RPS6KA5
ENSG00000221978.12|ENSP00000383611.3|S330|LDGTSGFSPAPKLVE|1	RPS6KA5
ENSG00000096063.16|ENSP00000362931.2|S33|SETQHRGSAPHSESD|1	RPS6KA5
ENSG00000061273.18|ENSP00000404394.2|S155|FPLRKTVSEPNLKLR|1	RPS6KA5
ENSG00000011405.13|ENSP00000265970.6|S259|KVSNLQVSPKSEDIS|1	RPS6KA5
ENSG00000139687.15|ENSP00000267163.4|T826|LPTPTKMTPRSRILV|1	RPS6KA5
ENSG00000277443.3|ENSP00000478061.1|T150|TPSPSNETPKKKKKR|1	RPS6KA5
ENSG00000079616.13|ENSP00000160827.5|T463|QGAPLLSTPKRERMV|1	RPS6KA5
ENSG00000167566.17|ENSP00000337998.6|S440|KLQIGPPSPGEAQGP|1	RPS6KA5
ENSG00000108443.14|ENSP00000225577.4|T444|RFIGSPRTPVSPVKF|1	RPS6KA5
ENSG00000139687.15|ENSP00000267163.4|S795|SPYKFPSSPLRIPGG|1	RPS6KA5
ENSG00000135334.9|ENSP00000257787.5|S21|DPLLSPASPKRRRCA|1	RPS6KA5
ENSG00000103319.12|ENSP00000263026.5|S474|KYESDEDSLGSSGRV|1	RPS6KA5
ENSG00000143815.15|ENSP00000272163.4|S86|RSRSRSRSPGRPPKS|1	RPS6KA5
ENSG00000187840.5|ENSP00000340691.4|S65|FLMECRNSPVTKTPP|1	RPS6KA5
ENSG00000197958.13|ENSP00000354739.5|S38|KIGPLGLSPKKVGDD|1	RPS6KA5
ENSG00000138668.19|ENSP00000313199.7|S83|DEGHSNSSPRHSEAA|1	RPS6KA5
ENSG00000177169.10|ENSP00000324560.3|S638|FDFPKTPSSQNLLAL|1	RPS6KA5
ENSG00000141551.14|ENSP00000324464.6|S331|RGLPSTASGRLRGTQ|1	RPS6KA5
ENSG00000070814.22|ENSP00000367028.4|T983|AQAQAASTPRKARAS|1	RPS6KA5
ENSG00000171132.14|ENSP00000306124.3|S346|SEEDRSKSAPTSPCD|1	RPS6KA5
ENSG00000108946.15|ENSP00000464977.2|S83|DSREDEISPPPPNPV|1	RPS6KA5
ENSG00000273079.5|ENSP00000477455.1|S1303|NKLRRQHSYDTFVDL|1	RPS6KA5
ENSG00000106299.8|ENSP00000223023.4|S485|RSKAIHSSDEDEDED|1	RPS6KA5
ENSG00000065882.16|ENSP00000261439.4|S237|RPMRKSFSQPGLRSL|1	RPS6KA5
ENSG00000175073.8|ENSP00000309031.4|T761|GPSSAPATPTKAPYS|1	RPS6KA5
ENSG00000123268.9|ENSP00000262053.3|S198|PQTVVMTSPVTLTSQ|1	RPS6KA5
ENSG00000148773.14|ENSP00000357643.3|S357|QYSQQQNSPQKHKNK|1	RPS6KA5
ENSG00000063046.17|ENSP00000262056.9|S230|KYRDRYDSDRYRDGY|1	RPS6KA5
ENSG00000166579.15|ENSP00000333982.7|T219|ASLSLPATPVGKGTE|1	RPS6KA5
ENSG00000107862.5|ENSP00000359000.3|T1337|GKIHRSATDADVVNS|1	RPS6KA5
ENSG00000173020.11|ENSP00000312262.5|S670|KMKNKPRSPVVELSK|1	RPS6KA5
ENSG00000112742.10|ENSP00000358813.2|S436|VFSVSKQSPPISTSK|1	RPS6KA5
ENSG00000063046.17|ENSP00000262056.9|S406|RPRERHPSWRSEETQ|1	RPS6KA5
ENSG00000139687.15|ENSP00000267163.4|S807|PGGNIYISPLKSPYK|1	RPS6KA5
ENSG00000104320.14|ENSP00000265433.4|S432|RIPNYQLSPTKLPSI|1	RPS6KA5
ENSG00000122691.13|ENSP00000242261.5|S68|GGGDEPGSPAQGKRG|1	RPS6KA5
ENSG00000110321.18|ENSP00000433664.1|T508|AQPPRTQTPPLGQTP|1	RPS6KA5
ENSG00000116455.14|ENSP00000235090.5|T5|___MRKETPPPLVPP|1	RPS6KA5
ENSG00000071564.17|ENSP00000262965.5|S139|LNSPGPLSPSGMKGT|1	RPS6KA5
ENSG00000131023.13|ENSP00000437550.1|S613|EKKQITTSPITVRKN|1	RPS6KA5
ENSG00000158517.15|ENSP00000289473.4|S345|QARPGPQSPGSPLEE|1	RPS6KA5
ENSG00000173327.8|ENSP00000309597.3|S758|GTPGTPRSPPLGLIS|1	RPS6KA5
ENSG00000164022.17|ENSP00000500620.1|S140|KKEKKQQSIAGSADS|1	RPS6KA5
ENSG00000168395.16|ENSP00000322142.7|T152|RRTSEEDTPKKKKHK|1	RPS6KA5
ENSG00000185950.9|ENSP00000365016.3|S391|SVAGSPLSPGPVRAP|1	RPS6KA5
ENSG00000130723.20|ENSP00000349856.4|S166|RGSSRLLSFSPEEFP|1	RPS6KA5
ENSG00000105856.14|ENSP00000222574.4|S380|MARQRRASLSCGGPG|1	RPS6KA5
ENSG00000054118.15|ENSP00000346634.5|T874|EEWDPEYTPKSKKYY|1	RPS6KA5
ENSG00000103479.16|ENSP00000262133.6|S672|TLYDRYSSPPASTTR|1	RPS6KA5
ENSG00000166508.18|ENSP00000307288.5|S121|RDPGMVRSPQNQYPA|1	RPS6KA5
ENSG00000111725.11|ENSP00000229328.5|S24|HKTPRRDSSGGTKDG|1	RPS6KA5
ENSG00000118689.15|ENSP00000385824.1|S215|NSIRHNLSLHSRFMR|1	RPS6KA5
ENSG00000103479.16|ENSP00000262133.6|S952|DSRSHQNSPTELNKD|1	RPS6KA5
ENSG00000142634.13|ENSP00000365147.4|S74|QGIGEPQSPSRRVFN|1	RPS6KA5
ENSG00000104529.17|ENSP00000317399.6|S133|APQTQHVSPMRQVEP|1	RPS6KA5
ENSG00000050405.13|ENSP00000340184.4|S362|PVHPKPLSPDSRASS|1	RPS6KA5
ENSG00000196419.12|ENSP00000352257.4|T455|FTEKIMATPEQVGKM|1	RPS6KA5
ENSG00000165304.8|ENSP00000298048.2|S505|SPERRCRSVELDLNQ|1	RPS6KA5
ENSG00000113657.13|ENSP00000381526.3|S522|PAGSARGSPTRPNPP|1	RPS6KA5
ENSG00000104738.18|ENSP00000496964.1|T110|PRSGVRGTPVRQRPD|1	RPS6KA5
ENSG00000009954.11|ENSP00000342434.4|S158|KSDGACDSPSSDKEN|1	RPS6KA5
ENSG00000141646.14|ENSP00000341551.3|S138|YHYERVVSPGIDLSG|1	RPS6KA5
ENSG00000058453.17|ENSP00000364691.4|S1460|APRPVPGSPARDAPA|1	RPS6KA5
ENSG00000105486.14|ENSP00000263274.6|S76|EEEDEALSPAKGQKP|1	RPS6KA5
ENSG00000136122.18|ENSP00000375082.6|S325|SPYIDGCSPIKNWSP|1	RPS6KA5
ENSG00000106615.10|ENSP00000262187.5|S130|LHMERVISYEEGKAL|1	RPS6KA5
ENSG00000141564.15|ENSP00000307272.3|S696|EKNYALPSPATTEGG|1	RPS6KA5
ENSG00000129116.19|ENSP00000425556.1|S641|PTPAVLLSPTKEPPP|1	RPS6KA5
ENSG00000124789.12|ENSP00000262077.3|S529|SPMFKFSSPIVKSTE|1	RPS6KA5
ENSG00000092964.18|ENSP00000309539.5|T514|SVTPKTVTPASSAKT|1	RPS6KA5
ENSG00000087206.17|ENSP00000421926.1|S677|TRRDLNESPVKSFVS|1	RPS6KA5
ENSG00000204435.14|ENSP00000365042.3|S209|QAASNFKSPVKTIR_|1	RPS6KA5
ENSG00000141068.14|ENSP00000494552.1|S406|TRLRRTESVPSDINN|1	RPS6KA5
ENSG00000104320.14|ENSP00000265433.4|S397|EQKFRMLSQDAPTVK|1	RPS6KA5
ENSG00000196924.18|ENSP00000358866.3|S1630|GGDEIPFSPYRVRAV|1	RPS6KA5
ENSG00000088325.16|ENSP00000300403.6|S738|QPLTVPVSPKFSTRF|1	RPS6KA5
ENSG00000147601.14|ENSP00000276603.5|T371|VSKSQPVTPEKHRAR|1	RPS6KA5
ENSG00000109787.13|ENSP00000261438.5|S250|KRPLPVESPDTQRKR|1	RPS6KA5
ENSG00000146670.10|ENSP00000275517.3|S21|RSGPRAPSPTKPLRR|1	RPS6KA5
ENSG00000139687.15|ENSP00000267163.4|T356|DSFETQRTPRKSNLD|1	RPS6KA5
ENSG00000102144.15|ENSP00000362413.4|S203|YFAKALESPERPFLA|1	RPS6KA5
ENSG00000124942.14|ENSP00000367263.4|S5763|EAEAEASSPKGKFSL|1	RPS6KA5
ENSG00000070950.10|ENSP00000264926.2|S99|LLQFALESPAKSPAS|1	RPS6KA5
ENSG00000153107.13|ENSP00000339109.3|S547|PLSKLLGSLDEVVLL|1	RPS6KA5
ENSG00000196396.10|ENSP00000360683.3|S386|LRGAQAASPAKGEPS|1	RPS6KA5
ENSG00000182473.22|ENSP00000334100.6|S250|SSSGVPYSPAIPNKR|1	RPS6KA5
ENSG00000198771.11|ENSP00000356828.3|S179|RRFRRSQSDCGELGD|1	RPS6KA5
ENSG00000121774.18|ENSP00000313829.7|S58|SRGGARASPATQPPP|1	RPS6KA5
ENSG00000165304.8|ENSP00000298048.2|S529|KGAKVFGSLERGLDK|1	RPS6KA5
ENSG00000138834.13|ENSP00000250894.4|T286|SVPSAAVTPLNESLQ|1	RPS6KA5
ENSG00000089159.16|ENSP00000228307.7|S178|PPLPGALSPLYGVPE|1	RPS6KA5
ENSG00000198900.6|ENSP00000354522.2|S394|SKDAKVPSPPPGHKW|1	RPS6KA5
ENSG00000187164.20|ENSP00000347532.4|S249|QNKLKRQSHLLLQSS|1	RPS6KA5
ENSG00000104856.14|ENSP00000221452.7|S573|AFGGGLLSPGPEAT_|1	RPS6KA5
ENSG00000092439.16|ENSP00000495860.1|T1405|PTKFFVSTPSQPSCK|1	RPS6KA5
ENSG00000177606.7|ENSP00000360266.2|S63|KNSDLLTSPDVGLLK|1	RPS6KA5
ENSG00000136754.17|ENSP00000365312.2|S183|PPTQKPPSPPMSGRG|1	RPS6KA5
ENSG00000109171.15|ENSP00000264313.5|S48|AGSLGPGSPVRAGAS|1	RPS6KA5
ENSG00000175130.7|ENSP00000362638.4|S71|AIEPAPPSQGAEAKG|1	RPS6KA5
ENSG00000164867.11|ENSP00000297494.3|S114|RKLQGRPSPGPPAPE|1	RPS6KA5
ENSG00000105325.14|ENSP00000378529.2|T121|DRRLQPSTPEKKGLF|1	RPS6KA5
ENSG00000026025.16|ENSP00000224237.5|S56|SRSLYASSPGGVYAT|1	RPS6KA5
ENSG00000152661.9|ENSP00000282561.3|S297|TGDRNNSSCRNYNKQ|1	RPS6KA5
ENSG00000164327.13|ENSP00000349959.3|S1235|GISSMSSSPSRETVG|1	RPS6KA5
ENSG00000156136.10|ENSP00000286648.5|S11|PPKRSCPSFSASSEG|1	RPS6KA5
ENSG00000137776.17|ENSP00000369887.2|S815|TARREDPSFERYPKN|1	RPS6KA5
ENSG00000090020.11|ENSP00000263980.3|S785|FTPAPSDSPSSQRIQ|1	RPS6KA5
ENSG00000103479.16|ENSP00000262133.6|S1080|IFYYFSNSPSKRLRE|1	RPS6KA5
ENSG00000152661.9|ENSP00000282561.3|S330|AGSTISNSHAQPFDF|1	RPS6KA5
ENSG00000134954.14|ENSP00000324578.5|T38|CADVPLLTPSSKEMM|1	RPS6KA5
ENSG00000155506.17|ENSP00000336721.4|T226|YVPVAPPTPAWQPEI|1	RPS6KA5
ENSG00000113360.16|ENSP00000425979.2|S302|RDNRRSPSLERSYKK|1	RPS6KA5
ENSG00000026025.16|ENSP00000224237.5|S430|LRETNLDSLPLVDTH|1	RPS6KA5
ENSG00000085733.16|ENSP00000301843.8|S418|TEERLPSSPVYEDAA|1	RPS6KA5
ENSG00000170734.12|ENSP00000361310.4|S687|QGKRNPKSPLACTNK|1	RPS6KA5
ENSG00000141736.13|ENSP00000269571.4|T701|TELVEPLTPSGAMPN|1	RPS6KA5
ENSG00000167658.16|ENSP00000307940.5|T59|GETRFTDTRKDEQER|1	RPS6KA5
ENSG00000069248.12|ENSP00000261396.3|S50|VSSPVLFSPVGRRSS|1	RPS6KA5
ENSG00000122545.20|ENSP00000344868.7|T426|EQQNSSRTLEKNKKK|1	RPS6KA5
ENSG00000196419.12|ENSP00000352257.4|S27|QEENLEASGDYKYSG|1	RPS6KA5
ENSG00000109805.10|ENSP00000251496.2|T931|KNKEVYMTPLRGVKA|1	RPS6KA5
ENSG00000134453.16|ENSP00000369218.4|S222|EEQDRPRSPTGPSNS|1	RPS6KA5
ENSG00000132382.14|ENSP00000254718.4|S1310|SLVIRSPSLLQSGAK|1	RPS6KA5
ENSG00000167978.17|ENSP00000301740.8|S1326|NSPLRENSFGSPLEF|1	RPS6KA5
ENSG00000124789.12|ENSP00000262077.3|S257|KTSQLGDSPFYPGKT|1	RPS6KA5
ENSG00000050405.13|ENSP00000340184.4|S374|ASSLSESSPPKAMKK|1	RPS6KA5
ENSG00000152661.9|ENSP00000282561.3|S282|TAPLSPMSPPGYKLV|1	RPS6KA5
ENSG00000060237.17|ENSP00000313059.6|S2032|DGSGSPHSPHQLSSK|1	RPS6KA5
ENSG00000150764.14|ENSP00000394352.3|S592|SKLPHSQSSPTVSST|1	RPS6KA5
ENSG00000096717.12|ENSP00000212015.6|S27|ADREAASSPAGEPLR|1	RPS6KA5
ENSG00000180198.16|ENSP00000362939.5|S11|KRIAKRRSPPADAIP|1	RPS6KA5
ENSG00000012983.11|ENSP00000013125.4|S174|ATIAKRKSFIGTPYW|1	RPS6KA5
ENSG00000103319.12|ENSP00000263026.5|T353|AKTILRGTEEKCGSP|1	RPS6KA5
ENSG00000187837.4|ENSP00000339566.3|T146|KKAAGGATPKKSAKK|1	RPS6KA5
ENSG00000104312.8|ENSP00000220751.4|S178|RMMSLSQSRSSKSAP|1	RPS6KA5
ENSG00000072832.15|ENSP00000380987.2|T509|PVYEVPATPKYATPA|1	RPS6KA5
ENSG00000076555.15|ENSP00000341044.7|S222|PTMRPSMSGLHLVKR|1	RPS6KA5
ENSG00000165392.11|ENSP00000298139.5|S1133|KKSIMVQSPEKAYSS|1	RPS6KA5
ENSG00000047849.21|ENSP00000353375.6|S787|KAPEKRASPSKPASA|1	RPS6KA5
ENSG00000115524.17|ENSP00000335321.6|T211|ADQTPGATPKKLSSW|1	RPS6KA5
ENSG00000101624.11|ENSP00000262127.2|S83|VEQELPSSPKQPICF|1	RPS6KA5
ENSG00000131747.15|ENSP00000411532.1|S1393|GSVPLSSSPPATHFP|1	RPS6KA5
ENSG00000164053.21|ENSP00000323099.3|S224|APSVSHVSPRKNPSV|1	RPS6KA5
ENSG00000198561.15|ENSP00000382004.5|T310|GTARRTGTPSDPRRR|1	RPS6KA5
ENSG00000048649.13|ENSP00000311513.6|S1375|LPSTNGQSPGKAIEN|1	RPS6KA5
ENSG00000153107.13|ENSP00000339109.3|S377|NISSHNQSPKRHSIS|1	RPS6KA5
ENSG00000141522.12|ENSP00000269321.7|S101|LESFKKQSFVLKEGV|1	RPS6KA5
ENSG00000138668.19|ENSP00000313199.7|T193|VGGLSPDTPEEKIRE|1	RPS6KA5
ENSG00000124789.12|ENSP00000262077.3|S516|TNKVQMTSPSSTGSP|1	RPS6KA5
ENSG00000130669.17|ENSP00000469413.1|S474|KEVPRRKSLVGTPYW|1	RPS6KA5
ENSG00000012048.23|ENSP00000350283.3|S1189|QKGELSRSPSPFTHT|1	RPS6KA5
ENSG00000136450.13|ENSP00000258962.4|S205|RSPSYGRSRSRSRSR|1	RPS6KA5
ENSG00000111725.11|ENSP00000229328.5|S108|SKLPLTRSHNNFVAI|1	RPS6KA5
ENSG00000125755.19|ENSP00000245934.7|T1257|VGEDAMKTPSPAAED|1	RPS6KA5
ENSG00000139083.11|ENSP00000379658.3|S213|DNMIRRLSPAERAQG|1	RPS6KA5
ENSG00000152661.9|ENSP00000282561.3|S296|VTGDRNNSSCRNYNK|1	RPS6KA5
ENSG00000253729.8|ENSP00000313420.3|T2620|QGTLQTRTQEGSLSA|1	RPS6KA5
ENSG00000148426.13|ENSP00000277570.5|S43|SSSSRSRSFTLDDES|1	RPS6KA5
ENSG00000089159.16|ENSP00000228307.7|S272|ELDELMASLSDFKIQ|1	RPS6KA5
ENSG00000137275.14|ENSP00000259808.3|S320|AVVKRMQSLQLDCVA|1	RPS6KA5
ENSG00000115904.13|ENSP00000384675.2|S1167|ESAPAESSPSKIMSK|1	RPS6KA5
ENSG00000204356.14|ENSP00000364578.3|S115|QPFQRSISADDDLQE|1	RPS6KA5
ENSG00000140396.13|ENSP00000399968.2|S736|TIKQEPVSPKKKENA|1	RPS6KA5
ENSG00000108091.11|ENSP00000263102.6|S244|QPVSAPPSPRDISME|1	RPS6KA5
ENSG00000117877.10|ENSP00000310966.3|S285|PLEDTVLSPTKKRKR|1	RPS6KA5
ENSG00000160957.14|ENSP00000482313.2|S251|EVSIRVGSPQPSSSG|1	RPS6KA5
ENSG00000085733.16|ENSP00000301843.8|S298|EKLAKHESQQDYSKG|1	RPS6KA5
ENSG00000070814.22|ENSP00000367028.4|S156|ANLLSGKSPRKSAEP|1	RPS6KA5
ENSG00000153107.13|ENSP00000339109.3|S555|LDEVVLLSPVPELRD|1	RPS6KA5
ENSG00000124783.14|ENSP00000244763.4|S268|LNQINKASPRRLPRK|1	RPS6KA5
ENSG00000002330.13|ENSP00000378040.3|S134|KGLPRPKSAGTATQM|1	RPS6KA5
ENSG00000148773.14|ENSP00000357643.3|T1764|RSLRKADTEEEFLAF|1	RPS6KA5
ENSG00000105486.14|ENSP00000263274.6|T233|KTLSSFFTPRKPAVK|1	RPS6KA5
ENSG00000125686.12|ENSP00000300651.6|S1207|GGSDKLASPMKPVPG|1	RPS6KA5
ENSG00000133226.17|ENSP00000326261.8|T574|PRRRRTPTPPPRRRT|1	RPS6KA5
ENSG00000136122.18|ENSP00000375082.6|S137|CTNINSDSPVGKKLT|1	RPS6KA5
ENSG00000152661.9|ENSP00000282561.3|S306|RNYNKQASEQNWANY|1	RPS6KA5
ENSG00000146648.18|ENSP00000275493.2|T693|RELVEPLTPSGEAPN|1	RPS6KA5
ENSG00000146670.10|ENSP00000275517.3|S75|VEVPAVQSPRRSPRI|1	RPS6KA5
ENSG00000042088.14|ENSP00000337353.4|S81|PKRQKSGSQEDLGWC|1	RPS6KA5
ENSG00000089022.14|ENSP00000449381.2|T182|IDQGDLMTPQFTPYY|1	RPS6KA5
ENSG00000067369.14|ENSP00000263801.3|S1219|DDTESLHSQGEEEFD|1	RPS6KA5
ENSG00000172613.8|ENSP00000311360.2|S328|VLPSISLSPGPQPPK|1	RPS6KA5
ENSG00000172757.13|ENSP00000309629.5|S3|_____MASGVAVSDG|1	RPS6KA5
ENSG00000089737.17|ENSP00000481495.1|S82|KRKAQAVSEEEEEEE|1	RPS6KA5
ENSG00000221978.12|ENSP00000383611.3|S338|PAPKLVESPKEGKGS|1	RPS6KA5
ENSG00000175130.7|ENSP00000362638.4|T148|QEGKAAATPESQEPQ|1	RPS6KA5
ENSG00000008056.14|ENSP00000295987.7|S568|PQATRQTSVSGPAPP|1	RPS6KA5
ENSG00000076864.19|ENSP00000363897.4|S484|SLIVPGKSPTRKKSG|1	RPS6KA5
ENSG00000167258.15|ENSP00000398880.4|T893|SEESRPYTNKVITLW|1	RPS6KA5
ENSG00000116560.11|ENSP00000349748.5|T687|PRGMGPGTPAGYGRG|1	RPS6KA5
ENSG00000108469.15|ENSP00000317636.5|S727|SAHYGGPSPEKKAKS|1	RPS6KA5
ENSG00000089159.16|ENSP00000228307.7|S85|HQQPQSSSPVYGSSA|1	RPS6KA5
ENSG00000205659.11|ENSP00000501511.1|S28|FEKLDRASPDLWPEQ|1	RPS6KA5
ENSG00000026025.16|ENSP00000224237.5|S55|TSRSLYASSPGGVYA|1	RPS6KA5
ENSG00000103319.12|ENSP00000263026.5|S441|ESENSGDSGYPSEKR|1	RPS6KA5
ENSG00000120948.18|ENSP00000240185.4|S292|NQGGFGNSRGGGAGL|1	RPS6KA5
ENSG00000106070.20|ENSP00000385770.1|S150|PELCGPGSPPVLTPG|1	RPS6KA5
ENSG00000131747.15|ENSP00000411532.1|S1354|DFVPSDASPPKTKTS|1	RPS6KA5
ENSG00000167110.18|ENSP00000478799.1|S37|REYQQRNSPGVPTGA|1	RPS6KA5
ENSG00000131759.18|ENSP00000254066.5|S461|RSSPATHSP______|1	MAP4K5
ENSG00000082701.16|ENSP00000264235.9|T390|RIQAAASTPTNATAA|1	MAP4K5
ENSG00000134058.12|ENSP00000256443.3|S164|GLAKSFGSPNRAYTH|1	MAP4K5
ENSG00000169727.12|ENSP00000302873.6|S474|KSPPREGSQGELTPA|1	MAP4K5
ENSG00000128050.8|ENSP00000421096.1|S27|EVYELLDSPGKVLLQ|1	MAP4K5
ENSG00000058453.17|ENSP00000364691.4|S1619|TESELRASQEKISKM|1	MAP4K5
ENSG00000080839.12|ENSP00000362768.3|T369|KRSFAPSTPLTGRRY|1	MAP4K5
ENSG00000104812.15|ENSP00000317904.3|S653|PSLSRHSSPHQSEDE|1	MAP4K5
ENSG00000156970.13|ENSP00000287598.7|S1043|WKVGKLTSPGALLFQ|1	MAP4K5
ENSG00000113360.16|ENSP00000425979.2|S355|LEIVNHRSPSREKKR|1	MAP4K5
ENSG00000176619.13|ENSP00000327054.3|S37|GGPATPLSPTRLSRL|1	MAP4K5
ENSG00000080839.12|ENSP00000362768.3|S964|MMDAPPLSPFPHIKQ|1	MAP4K5
ENSG00000084676.15|ENSP00000385216.1|S22|DSHKRKGSPCDTLAS|1	MAP4K5
ENSG00000106976.21|ENSP00000362014.4|S774|SVPAGRRSPTSSPTP|1	MAP4K5
ENSG00000115977.19|ENSP00000386456.3|T389|LPIQPALTPRKRATV|1	MAP4K5
ENSG00000133226.17|ENSP00000326261.8|T572|PPPRRRRTPTPPPRR|1	MAP4K5
ENSG00000151929.10|ENSP00000358081.4|S289|RSSTPLHSPSPIRVH|1	MAP4K5
ENSG00000133639.6|ENSP00000256015.3|S159|ELLLGRTSPSKNYNM|1	MAP4K5
ENSG00000105325.14|ENSP00000378529.2|S151|DVSPYSLSPVSNKSQ|1	MAP4K5
ENSG00000166197.17|ENSP00000474710.2|T610|IKLQTPNTFPKRKKG|1	MAP4K5
ENSG00000131747.15|ENSP00000411532.1|S1213|QMAEVLPSPRGQRVI|1	MAP4K5
ENSG00000112118.20|ENSP00000472940.2|T722|EEMPQVHTPKTADSQ|1	MAP4K5
ENSG00000103319.12|ENSP00000263026.5|S445|SGDSGYPSEKRGELD|1	MAP4K5
ENSG00000137309.20|ENSP00000308227.4|T78|KTRKTTTTPGRKPRG|1	MAP4K5
ENSG00000090020.11|ENSP00000263980.3|S723|VITIDPASPQSPESV|1	MAP4K5
ENSG00000171223.6|ENSP00000303315.4|S251|QTVPEARSRDATPPV|1	MAP4K5
ENSG00000204120.15|ENSP00000362664.5|S30|SITSPPLSPALPKYK|1	MAP4K5
ENSG00000127022.15|ENSP00000247461.4|S564|EEDGGTVSQEEEDRK|1	MAP4K5
ENSG00000163320.11|ENSP00000420374.1|S164|NENQLLNSQDC____|1	MAP4K5
ENSG00000063244.12|ENSP00000307863.3|S79|EHGGLIRSPRHEKKK|1	MAP4K5
ENSG00000143079.15|ENSP00000271277.6|S563|SSPLSPLSPGIKSPT|1	MAP4K5
ENSG00000136997.20|ENSP00000367207.3|S62|LLPTPPLSPSRRSGL|1	MAP4K5
ENSG00000196924.18|ENSP00000358866.3|S1533|GDEEVPRSPFKVKVL|1	MAP4K5
ENSG00000116584.20|ENSP00000354837.4|T679|PGVELLLTPREPALP|1	MAP4K5
ENSG00000073111.14|ENSP00000265056.7|S40|RRTDALTSSPGRDLP|1	MAP4K5
ENSG00000159461.15|ENSP00000290649.5|S516|SIRPALNSPVERPSS|1	MAP4K5
ENSG00000126787.13|ENSP00000247191.2|S618|AGFFRVESPVKLFSG|1	MAP4K5
ENSG00000101413.12|ENSP00000362532.4|S166|DDYPGSYSPQDPSAG|1	MAP4K5
ENSG00000163932.15|ENSP00000331602.3|T507|FGESRASTFCGTPDY|1	MAP4K5
ENSG00000134852.15|ENSP00000426983.1|T461|KIPTDTSTPPRQHLP|1	MAP4K5
ENSG00000263001.6|ENSP00000460070.1|S674|QSPKRPRSPGSNSKV|1	MAP4K5
ENSG00000146670.10|ENSP00000275517.3|S209|DMTLPGISPPPEKQK|1	MAP4K5
ENSG00000185345.23|ENSP00000355865.1|S131|HTDSRKDSPPAGSPA|1	MAP4K5
ENSG00000078018.20|ENSP00000353508.4|T1616|YSSRTPGTPGTPSYP|1	MAP4K5
ENSG00000140464.20|ENSP00000268058.3|S40|RQPSPSPSPTERAPA|1	MAP4K5
ENSG00000138778.13|ENSP00000265148.3|S2654|SRSKSLPSPHPVRYF|1	MAP4K5
ENSG00000088833.17|ENSP00000216879.4|S140|AVERVTKSPGETSKP|1	MAP4K5
ENSG00000173327.8|ENSP00000309597.3|S705|FSLKTPDSPPTPAPL|1	MAP4K5
ENSG00000248333.8|ENSP00000464036.2|T595|GSPLKAYTPVVVTLW|1	MAP4K5
ENSG00000138778.13|ENSP00000265148.3|S2605|KQVTCENSPKSPKVT|1	MAP4K5
ENSG00000140464.20|ENSP00000268058.3|S36|PSEGRQPSPSPSPTE|1	MAP4K5
ENSG00000167978.17|ENSP00000301740.8|T1413|VLDAVPRTPSRERSS|1	MAP4K5
ENSG00000198771.11|ENSP00000356828.3|S68|GQNGEEKSPPNASHP|1	MAP4K5
ENSG00000174282.12|ENSP00000369973.4|T795|AAERPGGTPTPVIAY|1	MAP4K5
ENSG00000120254.15|ENSP00000356290.3|S357|CLKLQPLSPVPSDIE|1	MAP4K5
ENSG00000166579.15|ENSP00000333982.7|S198|TRKSAPSSPTLDCEK|1	MAP4K5
ENSG00000197386.12|ENSP00000347184.5|S1199|EQASVPLSPKKGSEA|1	MAP4K5
ENSG00000073111.14|ENSP00000265056.7|S41|RTDALTSSPGRDLPP|1	MAP4K5
ENSG00000136754.17|ENSP00000365312.2|S225|ARLGSQHSPGRTASL|1	MAP4K5
ENSG00000109787.13|ENSP00000261438.5|S108|SPPIKKYSPPSPGVQ|1	MAP4K5
ENSG00000079841.18|ENSP00000428417.1|S731|ISVISPTSPGALKDA|1	MAP4K5
ENSG00000109787.13|ENSP00000261438.5|S92|PSSHRRASPGLSMPS|1	MAP4K5
ENSG00000115966.17|ENSP00000264110.2|S90|GLFNELASPFENEFK|1	MAP4K5
ENSG00000106683.15|ENSP00000336740.2|S310|PGAGSLGSPASQRKD|1	MAP4K5
ENSG00000118513.19|ENSP00000356788.4|S532|KIKQEVESPTDKSGN|1	MAP4K5
ENSG00000186625.14|ENSP00000356381.2|S109|VPVERRPSPGPRKRQ|1	MAP4K5
ENSG00000115524.17|ENSP00000335321.6|T313|HGSGWAETPRTDRGG|1	MAP4K5
ENSG00000127947.16|ENSP00000248594.6|S19|QRVQAMKSPDHNGED|1	MAP4K5
ENSG00000138834.13|ENSP00000250894.4|T275|TTGTKSNTPTSSVPS|1	MAP4K5
ENSG00000105722.10|ENSP00000222329.3|T526|GEAGGPLTPRRVSSD|1	MAP4K5
ENSG00000068903.20|ENSP00000249396.7|S368|PNPSTSASPKKSPPP|1	MAP4K5
ENSG00000069424.15|ENSP00000367337.1|S9|YPESTTGSPARLSLR|1	MAP4K5
ENSG00000087206.17|ENSP00000421926.1|S402|TTSHGQSSQGIVEET|1	MAP4K5
ENSG00000171223.6|ENSP00000303315.4|T255|EARSRDATPPVSPIN|1	MAP4K5
ENSG00000115524.17|ENSP00000335321.6|T426|AGYVPIRTPARKLTA|1	MAP4K5
ENSG00000109787.13|ENSP00000261438.5|S71|LTVNKRSSPPSAGNS|1	MAP4K5
ENSG00000124813.23|ENSP00000495497.1|S340|TDVPRRISDDDTATS|1	MAP4K5
ENSG00000146670.10|ENSP00000275517.3|T48|LPEIWPKTPSAAAVR|1	MAP4K5
ENSG00000111540.16|ENSP00000353444.5|S123|KELQRQASPSIVIAL|1	MAP4K5
ENSG00000221978.12|ENSP00000383611.3|S369|AKKAKADSPVNGLPK|1	MAP4K5
ENSG00000186871.7|ENSP00000334675.3|T1063|VKQFDASTPKNDISP|1	MAP4K5
ENSG00000152661.9|ENSP00000282561.3|S279|SSPTAPLSPMSPPGY|1	MAP4K5
ENSG00000137309.20|ENSP00000308227.4|S36|PRKQPPVSPGTALVG|1	MAP4K5
ENSG00000112742.10|ENSP00000358813.2|S821|GQLVGLNSPNSILKA|1	MAP4K5
ENSG00000125503.13|ENSP00000263433.1|S509|SRIPEPESPAKPNVP|1	MAP4K5
ENSG00000104419.16|ENSP00000319977.8|S342|TSLDGTRSRSHTSEG|1	MAP4K5
ENSG00000094804.12|ENSP00000209728.4|S54|RVKALPLSPRKRLGD|1	MAP4K5
ENSG00000109787.13|ENSP00000261438.5|S111|IKKYSPPSPGVQPFG|1	MAP4K5
ENSG00000149115.14|ENSP00000350990.3|S691|WLDDLLASPPPSGGG|1	MAP4K5
ENSG00000163539.17|ENSP00000417518.2|S541|RESSRDTSPVRSFQP|1	MAP4K5
ENSG00000162607.13|ENSP00000343526.4|S313|ATSDTLESPPKIIPK|1	MAP4K5
ENSG00000103479.16|ENSP00000262133.6|S662|GLGRSITSPTTLYDR|1	MAP4K5
ENSG00000168298.7|ENSP00000307705.4|T18|APAPAEKTPVKKKAR|1	MAP4K5
ENSG00000105698.16|ENSP00000222305.2|T230|PKIDGTRTPRDERRR|1	MAP4K5
ENSG00000167513.9|ENSP00000301019.4|S31|KLACRTPSPARPALR|1	MAP4K5
ENSG00000167323.11|ENSP00000300737.4|S621|SRSHSPSSPDPDTPS|1	MAP4K5
ENSG00000114346.13|ENSP00000376457.3|T444|TKSSKSSTPVPSKQS|1	MAP4K5
ENSG00000180182.11|ENSP00000323720.1|S986|NEDDNPPSPIGGDMM|1	MAP4K5
ENSG00000167513.9|ENSP00000301019.4|T29|PPKLACRTPSPARPA|1	MAP4K5
ENSG00000070159.14|ENSP00000363667.1|S359|PAMRRSLSVEHLETK|1	MAP4K5
ENSG00000092964.18|ENSP00000309539.5|T509|PVCEVSVTPKTVTPA|1	MAP4K5
ENSG00000124789.12|ENSP00000262077.3|S522|TSPSSTGSPMFKFSS|1	MAP4K5
ENSG00000198157.11|ENSP00000350848.2|T31|SAMLVPVTPEVKPKR|1	MAP4K5
ENSG00000131153.9|ENSP00000253462.3|S182|QPLESTQSQDF____|1	MAP4K5
ENSG00000206053.13|ENSP00000248098.3|S97|KTSDIFGSPVTATSR|1	MAP4K5
ENSG00000148700.15|ENSP00000348381.4|S681|PEGSPSKSPSKKKKK|1	MAP4K5
ENSG00000184304.16|ENSP00000333568.6|S249|GREKRSNSQSYIGRP|1	MAP4K5
ENSG00000185049.16|ENSP00000372335.4|T157|TTLAGPLTPPVKHFQ|1	MAP4K5
ENSG00000185811.19|ENSP00000331614.3|S361|LAEGTPRSNHSAQDS|1	MAP4K5
ENSG00000131196.17|ENSP00000389377.2|S261|ARSSRPASPCNKRKY|1	MAP4K5
ENSG00000253729.8|ENSP00000313420.3|S2612|MFVETQASQGTLQTR|1	MAP4K5
ENSG00000131016.17|ENSP00000384537.2|S732|TDGILAGSQEHDPGQ|1	MAP4K5
ENSG00000124789.12|ENSP00000262077.3|T369|PPVQRLMTPKPVSIA|1	MAP4K5
ENSG00000115241.11|ENSP00000342778.4|S183|GTGEEPGSQGLNGEA|1	MAP4K5
ENSG00000126787.13|ENSP00000247191.2|T329|TYQVTPMTPRSANAF|1	MAP4K5
ENSG00000116604.18|ENSP00000271555.5|S444|SIKSEPVSPSRERSP|1	MAP4K5
ENSG00000138182.14|ENSP00000360793.3|T1644|VKHPGCTTPVTVKIP|1	MAP4K5
ENSG00000205250.9|ENSP00000368686.3|S244|QEASRPNSPQLTPTA|1	MAP4K5
ENSG00000115524.17|ENSP00000335321.6|T244|GRAKGSETPGATPGS|1	MAP4K5
ENSG00000139687.15|ENSP00000267163.4|T373|VNVIPPHTPVRTVMN|1	MAP4K5
ENSG00000147140.16|ENSP00000276079.8|T450|GIGAIGGTPPAFNRA|1	MAP4K5
ENSG00000126561.16|ENSP00000341208.4|S780|DSLDSRLSPPAGLFT|1	MAP4K5
ENSG00000144560.15|ENSP00000404251.2|T159|AGLSPTLTPGERQQN|1	MAP4K5
ENSG00000158195.11|ENSP00000483313.1|S308|PPAPPLGSPPGPKPG|1	MAP4K5
ENSG00000130816.16|ENSP00000345739.3|S154|AKPEPSPSPRITRKS|1	MAP4K5
ENSG00000070814.22|ENSP00000367028.4|S583|LQAKPTSSPAKGPPQ|1	MAP4K5
ENSG00000138180.16|ENSP00000360540.3|S425|NREKVAASPKSPTAA|1	MAP4K5
ENSG00000075043.18|ENSP00000352035.2|S457|VAAKGKGSPQAQTVR|1	MAP4K5
ENSG00000141568.21|ENSP00000335677.5|S373|SSRSAPASPNHAGVL|1	MAP4K5
ENSG00000163220.11|ENSP00000357727.3|T113|KPGLGEGTP______|1	MAP4K5
ENSG00000124789.12|ENSP00000262077.3|S338|IVSSPLNSPLDRSGI|1	MAP4K5
ENSG00000127022.15|ENSP00000247461.4|S583|EDEILNRSPRNRKPR|1	MAP4K5
ENSG00000140396.13|ENSP00000399968.2|S499|MSPGVAGSPRIPPSQ|1	MAP4K5
ENSG00000047849.21|ENSP00000353375.6|T917|SAKPSSTTPRLSRLA|1	MAP4K5
ENSG00000078053.17|ENSP00000348602.2|T310|VPPLPKVTPTKELQQ|1	MAP4K5
ENSG00000108055.10|ENSP00000354720.5|S1083|ESERGSGSQSSVPSV|1	MAP4K5
ENSG00000132356.11|ENSP00000380317.2|T490|EAKSGTATPQRSGSV|1	MAP4K5
ENSG00000171132.14|ENSP00000306124.3|S350|RSKSAPTSPCDQEIK|1	MAP4K5
ENSG00000115524.17|ENSP00000335321.6|T248|GSETPGATPGSKIWD|1	MAP4K5
ENSG00000172977.13|ENSP00000366245.3|S90|LPGSRPGSPEREVPA|1	MAP4K5
ENSG00000065534.18|ENSP00000353452.3|S1776|GRKSSTGSPTSPLNA|1	MAP4K5
ENSG00000073111.14|ENSP00000265056.7|S139|RRGLLYDSDEEDEER|1	MAP4K5
ENSG00000141456.16|ENSP00000460300.2|S477|ADALKLRSPRGSPDG|1	MAP4K5
ENSG00000100968.14|ENSP00000250373.4|S213|ASRFGLGSPLPSPRA|1	MAP4K5
ENSG00000029363.17|ENSP00000435210.1|S531|KSTFREESPLRIKMI|1	MAP4K5
ENSG00000091651.9|ENSP00000219097.2|T195|REPGDVATPPRKRKK|1	MAP4K5
ENSG00000140044.13|ENSP00000498745.1|T148|VRTDSVKTPESEGNP|1	MAP4K5
ENSG00000078018.20|ENSP00000353508.4|T1613|PPSYSSRTPGTPGTP|1	MAP4K5
ENSG00000115942.9|ENSP00000234296.2|T226|SAPVGKETPSKRMKR|1	MAP4K5
ENSG00000104812.15|ENSP00000317904.3|S645|RPASVPPSPSLSRHS|1	MAP4K5
ENSG00000068305.17|ENSP00000453095.1|S253|GKVMPTKSPPPPGGG|1	MAP4K5
ENSG00000184708.18|ENSP00000328103.5|S301|DAVLPEQSPGDFDFN|1	MAP4K5
ENSG00000124789.12|ENSP00000262077.3|T413|TGYEKNMTPGQNREQ|1	MAP4K5
ENSG00000012048.23|ENSP00000350283.3|S1524|LQNRNYPSQEELIKV|1	MAP4K5
ENSG00000134852.15|ENSP00000426983.1|S427|ALERFDHSPTPSASS|1	MAP4K5
ENSG00000144560.15|ENSP00000404251.2|S58|RTGPPPISPSKRKFS|1	MAP4K5
ENSG00000141564.15|ENSP00000307272.3|S877|HIHQAGGSPPASSTS|1	MAP4K5
ENSG00000103479.16|ENSP00000262133.6|S1068|HKNETMLSPREKIFY|1	MAP4K5
ENSG00000139687.15|ENSP00000267163.4|T252|PINGSPRTPRRGQNR|1	MAP4K5
ENSG00000196924.18|ENSP00000358866.3|T1286|SVDARALTQTGGPHV|1	MAP4K5
ENSG00000153187.20|ENSP00000491215.1|S59|AMEPGNGSLDLGGDS|1	MAP4K5
ENSG00000113758.13|ENSP00000308532.5|S142|NGLARLSSPVLHRLR|1	MAP4K5
ENSG00000105486.14|ENSP00000263274.6|S51|GVVSESDSPVKRPGR|1	MAP4K5
ENSG00000094880.11|ENSP00000378350.2|T562|QLRNQGETPTTEVPA|1	MAP4K5
ENSG00000117222.14|ENSP00000264515.6|S497|SKGKEKDSPFKPKLY|1	MAP4K5
ENSG00000175054.16|ENSP00000343741.4|T1989|LCFPENETPPEGKNM|1	MAP4K5
ENSG00000155792.10|ENSP00000286234.5|S265|STSFMSVSPSKEIKI|1	MAP4K5
ENSG00000204673.10|ENSP00000375709.1|S183|PTQQYAKSLPVSVPV|1	MAP4K5
ENSG00000269335.5|ENSP00000471166.1|S43|PAMLHLPSEQGAPET|1	MAP4K5
ENSG00000080839.12|ENSP00000362768.3|S650|SVHERYSSPTAGSAK|1	MAP4K5
ENSG00000105619.13|ENSP00000375639.1|S180|PAPPEPGSPAPGEGP|1	MAP4K5
ENSG00000125686.12|ENSP00000300651.6|T1215|PMKPVPGTPPSSKAK|1	MAP4K5
ENSG00000068305.17|ENSP00000453095.1|S492|PNTEDRESPSVKRMR|1	MAP4K5
ENSG00000204120.15|ENSP00000362664.5|S593|MWGRVPFSPGPAPPP|1	MAP4K5
ENSG00000118689.15|ENSP00000385824.1|S294|QLSKWPGSPTSRSSD|1	MAP4K5
ENSG00000161011.20|ENSP00000374455.4|S272|RSRLTPVSPESSSTE|1	MAP4K5
ENSG00000116675.16|ENSP00000378735.3|S570|SATSTSASPTLRVGE|1	MAP4K5
ENSG00000065534.18|ENSP00000353452.3|S1779|SSTGSPTSPLNAEKL|1	MAP4K5
ENSG00000109906.14|ENSP00000338157.4|T282|RGKEGPGTPTRSSVI|1	MAP4K5
ENSG00000075340.23|ENSP00000264436.3|S701|PEGSPSKSPSKKKKK|1	MAP4K5
ENSG00000134308.14|ENSP00000238081.3|S232|LTLWTSDSAGEECDA|1	MAP4K5
ENSG00000197971.16|ENSP00000348273.2|T232|KNIVTPRTPPPSQGK|1	MAP4K5
ENSG00000073111.14|ENSP00000265056.7|S27|GNDPLTSSPGRSSRR|1	MAP4K5
ENSG00000187840.5|ENSP00000340691.4|S101|SQSHLRNSPEDKRAG|1	MAP4K5
ENSG00000124789.12|ENSP00000262077.3|T388|VYFKPSLTPSGEFRK|1	MAP4K5
ENSG00000117592.9|ENSP00000342026.5|T177|TAEKRVATPVDWKDG|1	MAP4K5
ENSG00000104738.18|ENSP00000496964.1|S32|RSEDARSSPSQRRRG|1	MAP4K5
ENSG00000085721.13|ENSP00000198767.7|S44|LENDFFNSPPRKTVR|1	MAP4K5
ENSG00000068305.17|ENSP00000453095.1|S406|SIKSEPISPPRDRMT|1	MAP4K5
ENSG00000130396.20|ENSP00000404595.2|T1352|TPAAIPATPVAVSQP|1	MAP4K5
ENSG00000124357.13|ENSP00000244204.5|S76|RSLGLSLSGGDQEDA|1	MAP4K5
ENSG00000077150.20|ENSP00000499294.1|S222|QPIHDSKSPGASNLK|1	MAP4K5
ENSG00000101412.13|ENSP00000345571.5|S375|PVDEDRLSPLVAADS|1	MAP4K5
ENSG00000068796.18|ENSP00000385622.3|S135|SSAQQNGSVSDISPV|1	MAP4K5
ENSG00000147133.15|ENSP00000362895.4|S307|PPPEQCLSDDEITMM|1	MAP4K5
ENSG00000066044.15|ENSP00000385269.1|S202|LLSQLYHSPARRFGG|1	MAP4K5
ENSG00000196235.14|ENSP00000404029.4|S666|VGGFAPMSPRISSPM|1	MAP4K5
ENSG00000136807.14|ENSP00000362361.4|S347|APPRRKGSQITQQST|1	MAP4K5
ENSG00000184357.5|ENSP00000330074.4|T11|TAPAETATPAPVEKS|1	MAP4K5
ENSG00000134982.17|ENSP00000257430.4|S1360|EFSSGAKSPSKSGAQ|1	MAP4K5
ENSG00000153048.11|ENSP00000311847.4|S30|TPRSRERSPSPLRGN|1	MAP4K5
ENSG00000113657.13|ENSP00000381526.3|S518|KGGTPAGSARGSPTR|1	MAP4K5
ENSG00000156970.13|ENSP00000287598.7|S543|LSEKKNKSPPADPPR|1	MAP4K5
ENSG00000160741.17|ENSP00000357622.1|S433|HHRRVPLSPLSLLAG|1	MAP4K5
ENSG00000172943.20|ENSP00000350676.5|S120|GKPVKTGSPTFVREL|1	MAP4K5
ENSG00000174996.11|ENSP00000399403.1|S608|LSDSRTLSSSSMDLS|1	MAP4K5
ENSG00000085840.13|ENSP00000360623.3|S273|VAFSEITSPSKRSQP|1	MAP4K5
ENSG00000155438.12|ENSP00000285814.4|T238|QGPTPVCTPTFLERR|1	MAP4K5
ENSG00000116604.18|ENSP00000271555.5|S98|KGFNGCDSPEPDGED|1	MAP4K5
ENSG00000060491.16|ENSP00000290291.6|S378|EDRPEPLSPKESKKR|1	MAP4K5
ENSG00000111276.11|ENSP00000228872.4|S178|EENVSDGSPNAGSVE|1	MAP4K5
ENSG00000115355.17|ENSP00000410608.1|S1675|HHKIKTGSPGSEVVT|1	MAP4K5
ENSG00000140464.20|ENSP00000268058.3|S518|PSTSKAVSPPHLDGP|1	MAP4K5
ENSG00000175130.7|ENSP00000362638.4|S120|GGDSSASSPTEEEQE|1	MAP4K5
ENSG00000130177.16|ENSP00000348554.3|T581|TAEETGLTPLETSRK|1	MAP4K5
ENSG00000090020.11|ENSP00000263980.3|S693|VPAHKLDSPTMSRAR|1	MAP4K5
ENSG00000137764.20|ENSP00000178640.5|S149|SNSLKKSSAELKKIL|1	MAP4K5
ENSG00000172977.13|ENSP00000366245.3|S86|TKNGLPGSRPGSPER|1	MAP4K5
ENSG00000155506.17|ENSP00000336721.4|S689|EPSTIARSLPTTVPE|1	MAP4K5
ENSG00000137497.18|ENSP00000377298.4|T2015|SCFPRPMTPRDRHEG|1	MAP4K5
ENSG00000135476.12|ENSP00000257934.4|S1126|IAPSTNSSPVLKTKP|1	MAP4K5
ENSG00000130177.16|ENSP00000348554.3|S560|KTLKNIISPPWDFRE|1	MAP4K5
ENSG00000121152.10|ENSP00000240423.4|T49|APLNIPGTPVLEDFP|1	MAP4K5
ENSG00000178913.8|ENSP00000312709.5|S264|LQDKLNESDEQHQEN|1	MAP4K5
ENSG00000065243.20|ENSP00000359552.3|S535|VNHSGTFSPQAPVPT|1	MAP4K5
ENSG00000149269.10|ENSP00000348696.4|S174|TPAVPPVSEDEDDDD|1	MAP4K5
ENSG00000152422.16|ENSP00000421491.1|S260|KDDSIISSLDVTDIA|1	MAP4K5
ENSG00000069275.13|ENSP00000356110.4|S181|LKATVTPSPVKGKGK|1	MAP4K5
ENSG00000080839.12|ENSP00000362768.3|S975|HIKQQPGSPRRISQQ|1	MAP4K5
ENSG00000102098.19|ENSP00000251900.4|S590|SPLVGDISPKSSPHE|1	MAP4K5
ENSG00000086758.16|ENSP00000262854.6|S3797|QAATSESSQSEASVR|1	MAP4K5
ENSG00000020922.13|ENSP00000325863.4|S676|TSSSKIMSQSQVSKG|1	MAP4K5
ENSG00000141543.12|ENSP00000497641.1|T163|GQHVVAGTPGRVFDM|1	MAP4K5
ENSG00000167566.17|ENSP00000337998.6|S767|RVDLEPVSPRSCLTK|1	MAP4K5
ENSG00000169032.10|ENSP00000302486.5|T286|VEGDAAETPPRPRTP|1	MAP4K5
ENSG00000160789.20|ENSP00000357283.4|T19|SGAQASSTPLSPTRI|1	MAP4K5
ENSG00000088325.16|ENSP00000300403.6|T72|NLQQAIVTPLKPVDN|1	MAP4K5
ENSG00000140534.14|ENSP00000268138.7|T969|LTKSVAETPVHKQIS|1	MAP4K5
ENSG00000198793.13|ENSP00000354558.4|S2478|TGTTVPESIHSFIGD|1	MAP4K5
ENSG00000085832.17|ENSP00000360798.3|S796|RSINKLDSPDPFKLN|1	MAP4K5
ENSG00000197971.16|ENSP00000348273.2|S299|GRDSRSGSPMARR__|1	MAP4K5
ENSG00000152422.16|ENSP00000421491.1|S328|LETLRNSSPEDLFDE|1	MAP4K5
ENSG00000168303.9|ENSP00000304553.5|T120|QGSPRTSTPFGSGRV|1	MAP4K5
ENSG00000111057.11|ENSP00000373487.3|S34|RPVSSAASVYAGAGG|1	MAP4K5
ENSG00000124789.12|ENSP00000262077.3|S320|QSLEKMSSPLADAKR|1	MAP4K5
ENSG00000080839.12|ENSP00000362768.3|S988|QQHSIYISPHKNGSG|1	MAP4K5
ENSG00000143851.15|ENSP00000309116.3|T171|EPICSVNTPREVTLH|1	MAP4K5
ENSG00000028310.18|ENSP00000419765.1|S588|DPYEFLQSPEPAASA|1	MAP4K5
ENSG00000167770.11|ENSP00000444357.1|S18|QEPLGSDSEGVNCLA|1	MAP4K5
ENSG00000005156.12|ENSP00000367787.3|S210|TTTGQVTSPVKGASF|1	MAP4K5
ENSG00000141568.21|ENSP00000335677.5|S428|FAQSAPGSPLSSQPV|1	MAP4K5
ENSG00000113916.18|ENSP00000384371.2|S333|KGLVSPQSPQKSDCQ|1	MAP4K5
ENSG00000253506.3|ENSP00000427802.1|T159|NIQENTQTPTVQEES|1	MAP4K5
ENSG00000108443.14|ENSP00000225577.4|S441|SPRRFIGSPRTPVSP|1	MAP4K5
ENSG00000101654.17|ENSP00000372804.2|T77|SSSCGKDTPSKKRKL|1	MAP4K5
ENSG00000116701.15|ENSP00000356505.4|T233|EPPPRPKTPEIFRAL|1	MAP4K5
ENSG00000115524.17|ENSP00000335321.6|T142|PFADGGKTPDPKMNA|1	MAP4K5
ENSG00000135525.18|ENSP00000346581.2|S209|SSATLLNSPDRARRL|1	MAP4K5
ENSG00000104375.17|ENSP00000390500.2|S385|TMKRNATSPQVQRPS|1	MAP4K5
ENSG00000169083.17|ENSP00000363822.3|S96|QQQGEDGSPQAHRRG|1	MAP4K5
ENSG00000110713.17|ENSP00000352091.5|T546|AAQKALTTPTHYKLT|1	MAP4K5
ENSG00000146670.10|ENSP00000275517.3|S33|LRRSQRKSGSELPSI|1	MAP4K5
ENSG00000196924.18|ENSP00000358866.3|S1459|KCSGPGLSPGMVRAN|1	MAP4K5
ENSG00000136003.15|ENSP00000310623.9|S14|FRLRRAASALLLRSP|1	MAP4K5
ENSG00000157554.19|ENSP00000288319.7|S96|KGGKMVGSPDTVGMN|1	MAP4K5
ENSG00000181163.13|ENSP00000296930.5|T219|KDSKPSSTPRSKGQE|1	MAP4K5
ENSG00000186001.14|ENSP00000393579.2|S419|RRISHEGSPVKPVAI|1	MAP4K5
ENSG00000277443.3|ENSP00000478061.1|S27|GEAAVASSPSKANGQ|1	MAP4K5
ENSG00000155506.17|ENSP00000336721.4|T572|KILIVTQTPHYMRRH|1	MAP4K5
ENSG00000113916.18|ENSP00000384371.2|S343|KSDCQPNSPTESCSS|1	MAP4K5
ENSG00000137672.13|ENSP00000340913.3|S14|FGPRRGSSPRGAAGA|1	MAP4K5
ENSG00000134508.12|ENSP00000256925.7|S313|RCRTLSGSPRPKNFK|1	MAP4K5
ENSG00000113580.15|ENSP00000377977.2|S211|PGKETNESPWRSDLL|1	MAP4K5
ENSG00000033327.13|ENSP00000354952.4|S623|ALDFQPSSPSPHRKP|1	MAP4K5
ENSG00000164053.21|ENSP00000323099.3|S239|VIKPEACSPQFGKTS|1	MAP4K5
ENSG00000135090.14|ENSP00000376317.3|S324|RNGPLNESQEDEEDS|1	MAP4K5
ENSG00000127663.15|ENSP00000159111.3|T1065|AKRPRVGTPLATEDS|1	MAP4K5
ENSG00000276043.5|ENSP00000498698.1|S95|SELSDTDSGCCLGQS|1	MAP4K5
ENSG00000131747.15|ENSP00000411532.1|S1247|KNENTEGSPQEDGVE|1	MAP4K5
ENSG00000176915.15|ENSP00000350686.5|S528|RAFAGPLSPAKAEDF|1	MAP4K5
ENSG00000167323.11|ENSP00000300737.4|S575|LVEKLPDSPALAKKA|1	MAP4K5
ENSG00000184708.18|ENSP00000328103.5|S587|YLRPRIPSPIGFTPG|1	MAP4K5
ENSG00000108443.14|ENSP00000225577.4|S447|GSPRTPVSPVKFSPG|1	MAP4K5
ENSG00000111206.13|ENSP00000352901.4|T611|ETLPISSTPSKSVLP|1	MAP4K5
ENSG00000136997.20|ENSP00000367207.3|T58|KKFELLPTPPLSPSR|1	MAP4K5
ENSG00000076382.17|ENSP00000323300.5|S135|KTIVLVPSPLGQQQD|1	MAP4K5
ENSG00000198771.11|ENSP00000356828.3|S83|PKFKVKSSPLIEKLQ|1	MAP4K5
ENSG00000080839.12|ENSP00000362768.3|S762|AHSLIGASPKQTNLT|1	MAP4K5
ENSG00000139687.15|ENSP00000267163.4|S249|AVIPINGSPRTPRRG|1	MAP4K5
ENSG00000122786.20|ENSP00000354826.2|S759|KTPDGNKSPAPKPSD|1	MAP4K5
ENSG00000198901.14|ENSP00000377793.3|T481|RRGLAPNTPGKARKL|1	MAP4K5
ENSG00000008294.21|ENSP00000262013.7|T586|NAPTSHVTPSVKKRS|1	MAP4K5
ENSG00000079432.7|ENSP00000458663.2|S1409|SAPEDPTSPKRKMRR|1	MAP4K5
ENSG00000116604.18|ENSP00000271555.5|S180|LTDPRLLSPQQPALQ|1	MAP4K5
ENSG00000075340.23|ENSP00000264436.3|S693|SVTSGPMSPEGSPSK|1	MAP4K5
ENSG00000143379.12|ENSP00000271640.5|S1066|RNYGYNPSPVKPEGL|1	MAP4K5
ENSG00000104722.14|ENSP00000221166.5|S615|EKPEKAKSPVPKSPV|1	MAP4K5
ENSG00000087274.17|ENSP00000381197.1|S355|KYKAKSRSPGSPVGE|1	MAP4K5
ENSG00000175073.8|ENSP00000309031.4|S768|TPTKAPYSPTTSKEK|1	MAP4K5
ENSG00000111676.15|ENSP00000379915.2|S739|EEYETPESPVPPARS|1	MAP4K5
ENSG00000126787.13|ENSP00000247191.2|T639|GPSQRLGTPKSVNKA|1	MAP4K5
ENSG00000152137.7|ENSP00000281938.3|T87|GVPAEGRTPPPFPGE|1	MAP4K5
ENSG00000184708.18|ENSP00000328103.5|S752|PSADRDSSPTTNSKL|1	MAP4K5
ENSG00000276043.5|ENSP00000498698.1|S639|QQEGGFASPRTGKGK|1	MAP4K5
ENSG00000221978.12|ENSP00000383611.3|S330|LDGTSGFSPAPKLVE|1	MAP4K5
ENSG00000185122.11|ENSP00000431512.1|S303|RVKEEPPSPPQSPRV|1	MAP4K5
ENSG00000096063.16|ENSP00000362931.2|S33|SETQHRGSAPHSESD|1	MAP4K5
ENSG00000011405.13|ENSP00000265970.6|S259|KVSNLQVSPKSEDIS|1	MAP4K5
ENSG00000139687.15|ENSP00000267163.4|T826|LPTPTKMTPRSRILV|1	MAP4K5
ENSG00000277443.3|ENSP00000478061.1|T150|TPSPSNETPKKKKKR|1	MAP4K5
ENSG00000079616.13|ENSP00000160827.5|T463|QGAPLLSTPKRERMV|1	MAP4K5
ENSG00000167566.17|ENSP00000337998.6|S440|KLQIGPPSPGEAQGP|1	MAP4K5
ENSG00000108443.14|ENSP00000225577.4|T444|RFIGSPRTPVSPVKF|1	MAP4K5
ENSG00000139687.15|ENSP00000267163.4|S795|SPYKFPSSPLRIPGG|1	MAP4K5
ENSG00000135334.9|ENSP00000257787.5|S21|DPLLSPASPKRRRCA|1	MAP4K5
ENSG00000103319.12|ENSP00000263026.5|S474|KYESDEDSLGSSGRV|1	MAP4K5
ENSG00000166313.19|ENSP00000477213.1|S347|TFPAQSLSPEPLPQE|1	MAP4K5
ENSG00000104312.8|ENSP00000220751.4|S176|KWRMMSLSQSRSSKS|1	MAP4K5
ENSG00000143815.15|ENSP00000272163.4|S86|RSRSRSRSPGRPPKS|1	MAP4K5
ENSG00000079432.7|ENSP00000458663.2|S1389|SPRAILGSYRKKRKN|1	MAP4K5
ENSG00000187840.5|ENSP00000340691.4|S65|FLMECRNSPVTKTPP|1	MAP4K5
ENSG00000141564.15|ENSP00000307272.3|S863|LTQSAPASPTNKGVH|1	MAP4K5
ENSG00000197958.13|ENSP00000354739.5|S38|KIGPLGLSPKKVGDD|1	MAP4K5
ENSG00000138668.19|ENSP00000313199.7|S83|DEGHSNSSPRHSEAA|1	MAP4K5
ENSG00000070814.22|ENSP00000367028.4|T983|AQAQAASTPRKARAS|1	MAP4K5
ENSG00000171132.14|ENSP00000306124.3|S346|SEEDRSKSAPTSPCD|1	MAP4K5
ENSG00000108946.15|ENSP00000464977.2|S83|DSREDEISPPPPNPV|1	MAP4K5
ENSG00000198901.14|ENSP00000377793.3|T470|LYGSAPRTPSKRRGL|1	MAP4K5
ENSG00000175073.8|ENSP00000309031.4|T761|GPSSAPATPTKAPYS|1	MAP4K5
ENSG00000123268.9|ENSP00000262053.3|S198|PQTVVMTSPVTLTSQ|1	MAP4K5
ENSG00000148773.14|ENSP00000357643.3|S357|QYSQQQNSPQKHKNK|1	MAP4K5
ENSG00000063046.17|ENSP00000262056.9|S230|KYRDRYDSDRYRDGY|1	MAP4K5
ENSG00000166579.15|ENSP00000333982.7|T219|ASLSLPATPVGKGTE|1	MAP4K5
ENSG00000112742.10|ENSP00000358813.2|S436|VFSVSKQSPPISTSK|1	MAP4K5
ENSG00000176444.19|ENSP00000357345.4|S142|HSSRRAKSVEDDAEG|1	MAP4K5
ENSG00000173020.11|ENSP00000312262.5|S670|KMKNKPRSPVVELSK|1	MAP4K5
ENSG00000139687.15|ENSP00000267163.4|S807|PGGNIYISPLKSPYK|1	MAP4K5
ENSG00000104320.14|ENSP00000265433.4|S432|RIPNYQLSPTKLPSI|1	MAP4K5
ENSG00000122691.13|ENSP00000242261.5|S68|GGGDEPGSPAQGKRG|1	MAP4K5
ENSG00000085840.13|ENSP00000360623.3|T375|AQNEATSTPHRIRRK|1	MAP4K5
ENSG00000110321.18|ENSP00000433664.1|T508|AQPPRTQTPPLGQTP|1	MAP4K5
ENSG00000116455.14|ENSP00000235090.5|T5|___MRKETPPPLVPP|1	MAP4K5
ENSG00000167658.16|ENSP00000307940.5|T435|RIMGPNYTPGKKEDL|1	MAP4K5
ENSG00000071564.17|ENSP00000262965.5|S139|LNSPGPLSPSGMKGT|1	MAP4K5
ENSG00000131023.13|ENSP00000437550.1|S613|EKKQITTSPITVRKN|1	MAP4K5
ENSG00000158517.15|ENSP00000289473.4|S345|QARPGPQSPGSPLEE|1	MAP4K5
ENSG00000173327.8|ENSP00000309597.3|S758|GTPGTPRSPPLGLIS|1	MAP4K5
ENSG00000164022.17|ENSP00000500620.1|S140|KKEKKQQSIAGSADS|1	MAP4K5
ENSG00000167566.17|ENSP00000337998.6|S477|SPGGPQLSPQLPRNS|1	MAP4K5
ENSG00000185950.9|ENSP00000365016.3|S391|SVAGSPLSPGPVRAP|1	MAP4K5
ENSG00000168395.16|ENSP00000322142.7|T152|RRTSEEDTPKKKKHK|1	MAP4K5
ENSG00000140464.20|ENSP00000268058.3|S530|DGPPSPRSPVIGSEV|1	MAP4K5
ENSG00000117360.13|ENSP00000315379.6|T167|LSFISPPTPQPKTPS|1	MAP4K5
ENSG00000054118.15|ENSP00000346634.5|T874|EEWDPEYTPKSKKYY|1	MAP4K5
ENSG00000103479.16|ENSP00000262133.6|S672|TLYDRYSSPPASTTR|1	MAP4K5
ENSG00000166508.18|ENSP00000307288.5|S121|RDPGMVRSPQNQYPA|1	MAP4K5
ENSG00000167978.17|ENSP00000301740.8|S1329|LRENSFGSPLEFRNS|1	MAP4K5
ENSG00000103479.16|ENSP00000262133.6|S952|DSRSHQNSPTELNKD|1	MAP4K5
ENSG00000142634.13|ENSP00000365147.4|S74|QGIGEPQSPSRRVFN|1	MAP4K5
ENSG00000104529.17|ENSP00000317399.6|S133|APQTQHVSPMRQVEP|1	MAP4K5
ENSG00000050405.13|ENSP00000340184.4|S362|PVHPKPLSPDSRASS|1	MAP4K5
ENSG00000196419.12|ENSP00000352257.4|T455|FTEKIMATPEQVGKM|1	MAP4K5
ENSG00000113657.13|ENSP00000381526.3|S522|PAGSARGSPTRPNPP|1	MAP4K5
ENSG00000109062.12|ENSP00000262613.5|S280|LAEAALESPRPALVR|1	MAP4K5
ENSG00000104738.18|ENSP00000496964.1|T110|PRSGVRGTPVRQRPD|1	MAP4K5
ENSG00000009954.11|ENSP00000342434.4|S158|KSDGACDSPSSDKEN|1	MAP4K5
ENSG00000141646.14|ENSP00000341551.3|S138|YHYERVVSPGIDLSG|1	MAP4K5
ENSG00000101347.10|ENSP00000493536.2|T592|DVIAPLITPQKKEWN|1	MAP4K5
ENSG00000058453.17|ENSP00000364691.4|S1460|APRPVPGSPARDAPA|1	MAP4K5
ENSG00000162191.13|ENSP00000303991.5|S200|EPGPVPSSPSQEPPT|1	MAP4K5
ENSG00000136122.18|ENSP00000375082.6|S325|SPYIDGCSPIKNWSP|1	MAP4K5
ENSG00000120948.18|ENSP00000240185.4|S404|FNGGFGSSMDSKSSG|1	MAP4K5
ENSG00000141564.15|ENSP00000307272.3|S696|EKNYALPSPATTEGG|1	MAP4K5
ENSG00000129116.19|ENSP00000425556.1|S641|PTPAVLLSPTKEPPP|1	MAP4K5
ENSG00000124789.12|ENSP00000262077.3|S529|SPMFKFSSPIVKSTE|1	MAP4K5
ENSG00000092964.18|ENSP00000309539.5|T514|SVTPKTVTPASSAKT|1	MAP4K5
ENSG00000087206.17|ENSP00000421926.1|S677|TRRDLNESPVKSFVS|1	MAP4K5
ENSG00000204435.14|ENSP00000365042.3|S209|QAASNFKSPVKTIR_|1	MAP4K5
ENSG00000141068.14|ENSP00000494552.1|S406|TRLRRTESVPSDINN|1	MAP4K5
ENSG00000104320.14|ENSP00000265433.4|S397|EQKFRMLSQDAPTVK|1	MAP4K5
ENSG00000196924.18|ENSP00000358866.3|S1630|GGDEIPFSPYRVRAV|1	MAP4K5
ENSG00000129474.16|ENSP00000262713.2|S119|EPTAPALSPRSSFAS|1	MAP4K5
ENSG00000088325.16|ENSP00000300403.6|S738|QPLTVPVSPKFSTRF|1	MAP4K5
ENSG00000147601.14|ENSP00000276603.5|T371|VSKSQPVTPEKHRAR|1	MAP4K5
ENSG00000109787.13|ENSP00000261438.5|S250|KRPLPVESPDTQRKR|1	MAP4K5
ENSG00000146670.10|ENSP00000275517.3|S21|RSGPRAPSPTKPLRR|1	MAP4K5
ENSG00000167978.17|ENSP00000301740.8|T866|QANEQSVTPQRRSCF|1	MAP4K5
ENSG00000139687.15|ENSP00000267163.4|T356|DSFETQRTPRKSNLD|1	MAP4K5
ENSG00000102144.15|ENSP00000362413.4|S203|YFAKALESPERPFLA|1	MAP4K5
ENSG00000124942.14|ENSP00000367263.4|S5763|EAEAEASSPKGKFSL|1	MAP4K5
ENSG00000070950.10|ENSP00000264926.2|S99|LLQFALESPAKSPAS|1	MAP4K5
ENSG00000153107.13|ENSP00000339109.3|S547|PLSKLLGSLDEVVLL|1	MAP4K5
ENSG00000196396.10|ENSP00000360683.3|S386|LRGAQAASPAKGEPS|1	MAP4K5
ENSG00000182473.22|ENSP00000334100.6|S250|SSSGVPYSPAIPNKR|1	MAP4K5
ENSG00000121774.18|ENSP00000313829.7|S58|SRGGARASPATQPPP|1	MAP4K5
ENSG00000151929.10|ENSP00000358081.4|T285|GSPARSSTPLHSPSP|1	MAP4K5
ENSG00000138834.13|ENSP00000250894.4|T286|SVPSAAVTPLNESLQ|1	MAP4K5
ENSG00000089159.16|ENSP00000228307.7|S178|PPLPGALSPLYGVPE|1	MAP4K5
ENSG00000198900.6|ENSP00000354522.2|S394|SKDAKVPSPPPGHKW|1	MAP4K5
ENSG00000104856.14|ENSP00000221452.7|S573|AFGGGLLSPGPEAT_|1	MAP4K5
ENSG00000092439.16|ENSP00000495860.1|T1405|PTKFFVSTPSQPSCK|1	MAP4K5
ENSG00000136754.17|ENSP00000365312.2|S183|PPTQKPPSPPMSGRG|1	MAP4K5
ENSG00000109171.15|ENSP00000264313.5|S48|AGSLGPGSPVRAGAS|1	MAP4K5
ENSG00000175130.7|ENSP00000362638.4|S71|AIEPAPPSQGAEAKG|1	MAP4K5
ENSG00000164867.11|ENSP00000297494.3|S114|RKLQGRPSPGPPAPE|1	MAP4K5
ENSG00000105325.14|ENSP00000378529.2|T121|DRRLQPSTPEKKGLF|1	MAP4K5
ENSG00000140534.14|ENSP00000268138.7|S1001|DIGVVEESPEKGDEI|1	MAP4K5
ENSG00000164327.13|ENSP00000349959.3|S1235|GISSMSSSPSRETVG|1	MAP4K5
ENSG00000156136.10|ENSP00000286648.5|S11|PPKRSCPSFSASSEG|1	MAP4K5
ENSG00000132535.21|ENSP00000382425.2|S295|PTSPRRYSPVAKDLL|1	MAP4K5
ENSG00000090020.11|ENSP00000263980.3|S785|FTPAPSDSPSSQRIQ|1	MAP4K5
ENSG00000103479.16|ENSP00000262133.6|S1080|IFYYFSNSPSKRLRE|1	MAP4K5
ENSG00000134954.14|ENSP00000324578.5|T38|CADVPLLTPSSKEMM|1	MAP4K5
ENSG00000155506.17|ENSP00000336721.4|T226|YVPVAPPTPAWQPEI|1	MAP4K5
ENSG00000113360.16|ENSP00000425979.2|S302|RDNRRSPSLERSYKK|1	MAP4K5
ENSG00000198771.11|ENSP00000356828.3|S216|SKSKAPGSPLSSEGA|1	MAP4K5
ENSG00000026025.16|ENSP00000224237.5|S430|LRETNLDSLPLVDTH|1	MAP4K5
ENSG00000170734.12|ENSP00000361310.4|S687|QGKRNPKSPLACTNK|1	MAP4K5
ENSG00000141736.13|ENSP00000269571.4|T701|TELVEPLTPSGAMPN|1	MAP4K5
ENSG00000167658.16|ENSP00000307940.5|T59|GETRFTDTRKDEQER|1	MAP4K5
ENSG00000069248.12|ENSP00000261396.3|S50|VSSPVLFSPVGRRSS|1	MAP4K5
ENSG00000196419.12|ENSP00000352257.4|S27|QEENLEASGDYKYSG|1	MAP4K5
ENSG00000109805.10|ENSP00000251496.2|T931|KNKEVYMTPLRGVKA|1	MAP4K5
ENSG00000134453.16|ENSP00000369218.4|S222|EEQDRPRSPTGPSNS|1	MAP4K5
ENSG00000167978.17|ENSP00000301740.8|S1326|NSPLRENSFGSPLEF|1	MAP4K5
ENSG00000124789.12|ENSP00000262077.3|S257|KTSQLGDSPFYPGKT|1	MAP4K5
ENSG00000050405.13|ENSP00000340184.4|S374|ASSLSESSPPKAMKK|1	MAP4K5
ENSG00000152661.9|ENSP00000282561.3|S282|TAPLSPMSPPGYKLV|1	MAP4K5
ENSG00000060237.17|ENSP00000313059.6|S2032|DGSGSPHSPHQLSSK|1	MAP4K5
ENSG00000096717.12|ENSP00000212015.6|S27|ADREAASSPAGEPLR|1	MAP4K5
ENSG00000180198.16|ENSP00000362939.5|S11|KRIAKRRSPPADAIP|1	MAP4K5
ENSG00000103319.12|ENSP00000263026.5|T353|AKTILRGTEEKCGSP|1	MAP4K5
ENSG00000115163.15|ENSP00000336868.4|S19|APRRRSPSPTPTPGP|1	MAP4K5
ENSG00000187837.4|ENSP00000339566.3|T146|KKAAGGATPKKSAKK|1	MAP4K5
ENSG00000104312.8|ENSP00000220751.4|S178|RMMSLSQSRSSKSAP|1	MAP4K5
ENSG00000072832.15|ENSP00000380987.2|T509|PVYEVPATPKYATPA|1	MAP4K5
ENSG00000165392.11|ENSP00000298139.5|S1133|KKSIMVQSPEKAYSS|1	MAP4K5
ENSG00000047849.21|ENSP00000353375.6|S787|KAPEKRASPSKPASA|1	MAP4K5
ENSG00000136450.13|ENSP00000258962.4|S238|SRGSPRYSPRHSRSR|1	MAP4K5
ENSG00000115524.17|ENSP00000335321.6|T211|ADQTPGATPKKLSSW|1	MAP4K5
ENSG00000101624.11|ENSP00000262127.2|S83|VEQELPSSPKQPICF|1	MAP4K5
ENSG00000166848.7|ENSP00000300086.4|S203|LLGDAPVSPSSQKLK|1	MAP4K5
ENSG00000164053.21|ENSP00000323099.3|S224|APSVSHVSPRKNPSV|1	MAP4K5
ENSG00000131747.15|ENSP00000411532.1|S1393|GSVPLSSSPPATHFP|1	MAP4K5
ENSG00000198561.15|ENSP00000382004.5|T310|GTARRTGTPSDPRRR|1	MAP4K5
ENSG00000048649.13|ENSP00000311513.6|S1375|LPSTNGQSPGKAIEN|1	MAP4K5
ENSG00000153107.13|ENSP00000339109.3|S377|NISSHNQSPKRHSIS|1	MAP4K5
ENSG00000138668.19|ENSP00000313199.7|T193|VGGLSPDTPEEKIRE|1	MAP4K5
ENSG00000121774.18|ENSP00000313829.7|T84|TVGGPAPTPLLPPSA|1	MAP4K5
ENSG00000124789.12|ENSP00000262077.3|S516|TNKVQMTSPSSTGSP|1	MAP4K5
ENSG00000012048.23|ENSP00000350283.3|S1189|QKGELSRSPSPFTHT|1	MAP4K5
ENSG00000116044.16|ENSP00000380252.3|S433|PEKELPVSPGHRKTP|1	MAP4K5
ENSG00000136450.13|ENSP00000258962.4|S205|RSPSYGRSRSRSRSR|1	MAP4K5
ENSG00000125755.19|ENSP00000245934.7|T1257|VGEDAMKTPSPAAED|1	MAP4K5
ENSG00000139083.11|ENSP00000379658.3|S213|DNMIRRLSPAERAQG|1	MAP4K5
ENSG00000253729.8|ENSP00000313420.3|T2620|QGTLQTRTQEGSLSA|1	MAP4K5
ENSG00000065054.14|ENSP00000408005.2|S303|QESGLHLSPTAAEAK|1	MAP4K5
ENSG00000115904.13|ENSP00000384675.2|S1167|ESAPAESSPSKIMSK|1	MAP4K5
ENSG00000140396.13|ENSP00000399968.2|S736|TIKQEPVSPKKKENA|1	MAP4K5
ENSG00000117877.10|ENSP00000310966.3|S285|PLEDTVLSPTKKRKR|1	MAP4K5
ENSG00000160957.14|ENSP00000482313.2|S251|EVSIRVGSPQPSSSG|1	MAP4K5
ENSG00000070814.22|ENSP00000367028.4|S156|ANLLSGKSPRKSAEP|1	MAP4K5
ENSG00000132604.11|ENSP00000254942.3|S365|PTQALPASPALKNKR|1	MAP4K5
ENSG00000153107.13|ENSP00000339109.3|S555|LDEVVLLSPVPELRD|1	MAP4K5
ENSG00000124783.14|ENSP00000244763.4|S268|LNQINKASPRRLPRK|1	MAP4K5
ENSG00000198900.6|ENSP00000354522.2|S112|EKENGFSSPPQIKDE|1	MAP4K5
ENSG00000105486.14|ENSP00000263274.6|T233|KTLSSFFTPRKPAVK|1	MAP4K5
ENSG00000196821.10|ENSP00000363135.3|S215|GNFNPFASPQKNRQS|1	MAP4K5
ENSG00000125686.12|ENSP00000300651.6|S1207|GGSDKLASPMKPVPG|1	MAP4K5
ENSG00000133226.17|ENSP00000326261.8|T574|PRRRRTPTPPPRRRT|1	MAP4K5
ENSG00000136122.18|ENSP00000375082.6|S137|CTNINSDSPVGKKLT|1	MAP4K5
ENSG00000146670.10|ENSP00000275517.3|S75|VEVPAVQSPRRSPRI|1	MAP4K5
ENSG00000042088.14|ENSP00000337353.4|S81|PKRQKSGSQEDLGWC|1	MAP4K5
ENSG00000089022.14|ENSP00000449381.2|T182|IDQGDLMTPQFTPYY|1	MAP4K5
ENSG00000067369.14|ENSP00000263801.3|S1219|DDTESLHSQGEEEFD|1	MAP4K5
ENSG00000156970.13|ENSP00000287598.7|S670|TLSIKKLSPIIEDSR|1	MAP4K5
ENSG00000169057.23|ENSP00000301948.6|S80|AVPEASASPKQRRSI|1	MAP4K5
ENSG00000136504.12|ENSP00000259021.4|T88|QQQPTPVTPKKYPLR|1	MAP4K5
ENSG00000172613.8|ENSP00000311360.2|S328|VLPSISLSPGPQPPK|1	MAP4K5
ENSG00000221978.12|ENSP00000383611.3|S338|PAPKLVESPKEGKGS|1	MAP4K5
ENSG00000175130.7|ENSP00000362638.4|T148|QEGKAAATPESQEPQ|1	MAP4K5
ENSG00000162402.14|ENSP00000294383.5|S2047|QRVSDQNSPVLPKKS|1	MAP4K5
ENSG00000076864.19|ENSP00000363897.4|S484|SLIVPGKSPTRKKSG|1	MAP4K5
ENSG00000167258.15|ENSP00000398880.4|T893|SEESRPYTNKVITLW|1	MAP4K5
ENSG00000116560.11|ENSP00000349748.5|T687|PRGMGPGTPAGYGRG|1	MAP4K5
ENSG00000108469.15|ENSP00000317636.5|S727|SAHYGGPSPEKKAKS|1	MAP4K5
ENSG00000089159.16|ENSP00000228307.7|S85|HQQPQSSSPVYGSSA|1	MAP4K5
ENSG00000205659.11|ENSP00000501511.1|S28|FEKLDRASPDLWPEQ|1	MAP4K5
ENSG00000026025.16|ENSP00000224237.5|S55|TSRSLYASSPGGVYA|1	MAP4K5
ENSG00000103319.12|ENSP00000263026.5|S441|ESENSGDSGYPSEKR|1	MAP4K5
ENSG00000120948.18|ENSP00000240185.4|S292|NQGGFGNSRGGGAGL|1	MAP4K5
ENSG00000169957.10|ENSP00000369777.5|S139|SPGYEPRSPGYESES|1	MAP4K5
ENSG00000106070.20|ENSP00000385770.1|S150|PELCGPGSPPVLTPG|1	MAP4K5
ENSG00000131747.15|ENSP00000411532.1|S1354|DFVPSDASPPKTKTS|1	MAP4K5
ENSG00000167110.18|ENSP00000478799.1|S37|REYQQRNSPGVPTGA|1	MAP4K5
ENSG00000092964.18|ENSP00000309539.5|T514|SVTPKTVTPASSAKT|1	WNK1
ENSG00000065243.20|ENSP00000359552.3|T816|GYGDRTSTFCGTPEF|1	WNK1
ENSG00000006453.14|ENSP00000005260.8|S331|PSLQRSVSVATGLNM|1	WNK1
ENSG00000124181.14|ENSP00000362368.1|S1248|HGRAREGSFESRYQQ|1	WNK1
ENSG00000137672.13|ENSP00000340913.3|S14|FGPRRGSSPRGAAGA|1	WNK1
ENSG00000134508.12|ENSP00000256925.7|S313|RCRTLSGSPRPKNFK|1	WNK1
ENSG00000079432.7|ENSP00000458663.2|S173|PGKRRTQSLSALPKE|1	WNK1
ENSG00000104419.16|ENSP00000319977.8|T346|GTRSRSHTSEGTRSR|1	WNK1
ENSG00000091651.9|ENSP00000219097.2|T195|REPGDVATPPRKRKK|1	WNK1
ENSG00000080493.17|ENSP00000264485.5|S1026|KKKKKKGSLDSDNDD|1	WNK1
ENSG00000140044.13|ENSP00000498745.1|T148|VRTDSVKTPESEGNP|1	WNK1
ENSG00000151067.22|ENSP00000382563.1|S1898|ASLGRRASFHLECLK|1	WNK1
ENSG00000068305.17|ENSP00000453095.1|S253|GKVMPTKSPPPPGGG|1	WNK1
ENSG00000124942.14|ENSP00000367263.4|S5763|EAEAEASSPKGKFSL|1	WNK1
ENSG00000112640.15|ENSP00000417963.1|S573|KVLLRRKSELPQDVY|1	WNK1
ENSG00000143375.15|ENSP00000271636.7|S137|GKLLRSHSQASLAGP|1	WNK1
ENSG00000144560.15|ENSP00000404251.2|S58|RTGPPPISPSKRKFS|1	WNK1
ENSG00000196396.10|ENSP00000360683.3|S386|LRGAQAASPAKGEPS|1	WNK1
ENSG00000170364.12|ENSP00000373354.3|S508|LYDNRRRSAQWLDQE|1	WNK1
ENSG00000162734.13|ENSP00000353660.5|S116|KDIIRQPSEEEIIKL|1	WNK1
ENSG00000164741.15|ENSP00000276297.4|S766|VTRTRSLSACNKRVG|1	WNK1
ENSG00000117632.23|ENSP00000387858.2|S25|QAFELILSPRSKESV|1	WNK1
ENSG00000165304.8|ENSP00000298048.2|S529|KGAKVFGSLERGLDK|1	WNK1
ENSG00000166197.17|ENSP00000474710.2|T610|IKLQTPNTFPKRKKG|1	WNK1
ENSG00000089159.16|ENSP00000228307.7|S178|PPLPGALSPLYGVPE|1	WNK1
ENSG00000026508.19|ENSP00000398632.2|S697|AVEDRKPSGLNGEAS|1	WNK1
ENSG00000132670.20|ENSP00000369756.3|S189|QAGSHSNSFRLSNGR|1	WNK1
ENSG00000103313.12|ENSP00000219596.1|S242|SGKMRPRSLEVTIST|1	WNK1
ENSG00000104856.14|ENSP00000221452.7|S573|AFGGGLLSPGPEAT_|1	WNK1
ENSG00000204673.10|ENSP00000375709.1|S183|PTQQYAKSLPVSVPV|1	WNK1
ENSG00000106211.9|ENSP00000248553.6|S82|RALSRQLSSGVSEIR|1	WNK1
ENSG00000130176.8|ENSP00000252456.1|S175|MGTNKFASQQGMTAY|1	WNK1
ENSG00000145604.16|ENSP00000274255.6|S64|SNLGHPESPPRKRLK|1	WNK1
ENSG00000109171.15|ENSP00000264313.5|S48|AGSLGPGSPVRAGAS|1	WNK1
ENSG00000113580.15|ENSP00000377977.2|S134|ANLNRSTSVPENPKS|1	WNK1
ENSG00000184481.17|ENSP00000363377.3|S197|APRRRAASMDSSSKL|1	WNK1
ENSG00000164867.11|ENSP00000297494.3|S114|RKLQGRPSPGPPAPE|1	WNK1
ENSG00000118689.15|ENSP00000385824.1|S294|QLSKWPGSPTSRSSD|1	WNK1
ENSG00000165304.8|ENSP00000298048.2|S356|DIKSNNWSLEDVTAS|1	WNK1
ENSG00000113368.12|ENSP00000261366.5|S405|VTVSRASSSRSVRTT|1	WNK1
ENSG00000197405.8|ENSP00000347197.2|S338|ESKSFTRSTVDTMAQ|1	WNK1
ENSG00000196924.18|ENSP00000358866.3|S1533|GDEEVPRSPFKVKVL|1	WNK1
ENSG00000116584.20|ENSP00000354837.4|T679|PGVELLLTPREPALP|1	WNK1
ENSG00000092330.18|ENSP00000267415.7|S295|FPFRNLGSPTQVISK|1	WNK1
ENSG00000152661.9|ENSP00000282561.3|S297|TGDRNNSSCRNYNKQ|1	WNK1
ENSG00000077235.18|ENSP00000348510.4|S667|VRLVRNLSEEGLLRL|1	WNK1
ENSG00000149554.13|ENSP00000435371.1|S280|AKRPRVTSGGVSESP|1	WNK1
ENSG00000185650.10|ENSP00000388402.2|S92|RFRDRSFSEGGERLL|1	WNK1
ENSG00000152661.9|ENSP00000282561.3|S368|QRPSSRASSRASSRP|1	WNK1
ENSG00000263001.6|ENSP00000460070.1|S674|QSPKRPRSPGSNSKV|1	WNK1
ENSG00000185345.23|ENSP00000355865.1|S131|HTDSRKDSPPAGSPA|1	WNK1
ENSG00000140464.20|ENSP00000268058.3|S40|RQPSPSPSPTERAPA|1	WNK1
ENSG00000116604.18|ENSP00000271555.5|S180|LTDPRLLSPQQPALQ|1	WNK1
ENSG00000104419.16|ENSP00000319977.8|S330|LMRSRTASGSSVTSL|1	WNK1
ENSG00000131196.17|ENSP00000389377.2|S241|PRHSPSTSPRASVTE|1	WNK1
ENSG00000136167.14|ENSP00000315757.2|S5|___MARGSVSDEEMM|1	WNK1
ENSG00000108055.10|ENSP00000354720.5|S1083|ESERGSGSQSSVPSV|1	WNK1
ENSG00000068305.17|ENSP00000453095.1|S406|SIKSEPISPPRDRMT|1	WNK1
ENSG00000130396.20|ENSP00000404595.2|T1352|TPAAIPATPVAVSQP|1	WNK1
ENSG00000136878.13|ENSP00000313811.4|S333|RMKDRKFSWGQQRTN|1	WNK1
ENSG00000134954.14|ENSP00000324578.5|T38|CADVPLLTPSSKEMM|1	WNK1
ENSG00000170734.12|ENSP00000361310.4|S687|QGKRNPKSPLACTNK|1	WNK1
ENSG00000147133.15|ENSP00000362895.4|S307|PPPEQCLSDDEITMM|1	WNK1
ENSG00000266964.5|ENSP00000481244.1|S83|EEGTFRSSIRRLSTR|1	WNK1
ENSG00000196419.12|ENSP00000352257.4|S27|QEENLEASGDYKYSG|1	WNK1
ENSG00000132382.14|ENSP00000254718.4|S1310|SLVIRSPSLLQSGAK|1	WNK1
ENSG00000184357.5|ENSP00000330074.4|T11|TAPAETATPAPVEKS|1	WNK1
ENSG00000109787.13|ENSP00000261438.5|S108|SPPIKKYSPPSPGVQ|1	WNK1
ENSG00000050405.13|ENSP00000340184.4|S374|ASSLSESSPPKAMKK|1	WNK1
ENSG00000122565.19|ENSP00000379670.2|S93|KDGTKRKSLSDSESD|1	WNK1
ENSG00000116584.20|ENSP00000354837.4|S172|LGLRRILSQSTDSLN|1	WNK1
ENSG00000139687.15|ENSP00000267163.4|T826|LPTPTKMTPRSRILV|1	WNK1
ENSG00000127947.16|ENSP00000248594.6|S19|QRVQAMKSPDHNGED|1	WNK1
ENSG00000138834.13|ENSP00000250894.4|T275|TTGTKSNTPTSSVPS|1	WNK1
ENSG00000167566.17|ENSP00000337998.6|S440|KLQIGPPSPGEAQGP|1	WNK1
ENSG00000171132.14|ENSP00000306124.3|S234|ETPDQVGSQRFSVNM|1	WNK1
ENSG00000138639.18|ENSP00000378611.1|S415|HKLDVSRSPPLMVKK|1	WNK1
ENSG00000165392.11|ENSP00000298139.5|S1133|KKSIMVQSPEKAYSS|1	WNK1
ENSG00000047849.21|ENSP00000353375.6|S787|KAPEKRASPSKPASA|1	WNK1
ENSG00000101624.11|ENSP00000262127.2|S83|VEQELPSSPKQPICF|1	WNK1
ENSG00000115524.17|ENSP00000335321.6|T211|ADQTPGATPKKLSSW|1	WNK1
ENSG00000131747.15|ENSP00000411532.1|S1393|GSVPLSSSPPATHFP|1	WNK1
ENSG00000198561.15|ENSP00000382004.5|T310|GTARRTGTPSDPRRR|1	WNK1
ENSG00000076864.19|ENSP00000363897.4|S499|PFGSRRSSAIGIENI|1	WNK1
ENSG00000048649.13|ENSP00000311513.6|S1375|LPSTNGQSPGKAIEN|1	WNK1
ENSG00000131437.15|ENSP00000368020.3|S687|KTGRRKRSAKPETVI|1	WNK1
ENSG00000180176.15|ENSP00000370571.1|S71|RFIGRRQSLIEDARK|1	WNK1
ENSG00000109787.13|ENSP00000261438.5|S71|LTVNKRSSPPSAGNS|1	WNK1
ENSG00000124789.12|ENSP00000262077.3|S516|TNKVQMTSPSSTGSP|1	WNK1
ENSG00000197958.13|ENSP00000354739.5|S38|KIGPLGLSPKKVGDD|1	WNK1
ENSG00000198909.8|ENSP00000354485.4|S166|EPRSRHLSVSSQNPG|1	WNK1
ENSG00000138668.19|ENSP00000313199.7|S83|DEGHSNSSPRHSEAA|1	WNK1
ENSG00000121152.10|ENSP00000240423.4|T49|APLNIPGTPVLEDFP|1	WNK1
ENSG00000132356.11|ENSP00000380317.2|T388|ETPRARHTLDELNPQ|1	WNK1
ENSG00000156299.13|ENSP00000286827.3|S231|STCQRANSLGDLYAQ|1	WNK1
ENSG00000138639.18|ENSP00000378611.1|T452|GLEKTQTTPNGSLQA|1	WNK1
ENSG00000137309.20|ENSP00000308227.4|S36|PRKQPPVSPGTALVG|1	WNK1
ENSG00000136450.13|ENSP00000258962.4|S205|RSPSYGRSRSRSRSR|1	WNK1
ENSG00000111725.11|ENSP00000229328.5|S108|SKLPLTRSHNNFVAI|1	WNK1
ENSG00000149273.15|ENSP00000434643.1|T221|KDEILPTTPISEQKG|1	WNK1
ENSG00000102098.19|ENSP00000251900.4|S590|SPLVGDISPKSSPHE|1	WNK1
ENSG00000253729.8|ENSP00000313420.3|T2620|QGTLQTRTQEGSLSA|1	WNK1
ENSG00000107882.12|ENSP00000358918.4|S346|RAPSRKDSLESDSST|1	WNK1
ENSG00000109787.13|ENSP00000261438.5|S111|IKKYSPPSPGVQPFG|1	WNK1
ENSG00000086758.16|ENSP00000262854.6|S3797|QAATSESSQSEASVR|1	WNK1
ENSG00000149115.14|ENSP00000350990.3|S691|WLDDLLASPPPSGGG|1	WNK1
ENSG00000163539.17|ENSP00000417518.2|S541|RESSRDTSPVRSFQP|1	WNK1
ENSG00000065882.16|ENSP00000261439.4|S237|RPMRKSFSQPGLRSL|1	WNK1
ENSG00000278540.5|ENSP00000478547.1|S80|LHIRSSMSGLHLVKQ|1	WNK1
ENSG00000167566.17|ENSP00000337998.6|S767|RVDLEPVSPRSCLTK|1	WNK1
ENSG00000160789.20|ENSP00000357283.4|T19|SGAQASSTPLSPTRI|1	WNK1
ENSG00000115415.20|ENSP00000354394.4|S727|TDNLLPMSPEEFDEV|1	WNK1
ENSG00000063046.17|ENSP00000262056.9|S230|KYRDRYDSDRYRDGY|1	WNK1
ENSG00000107862.5|ENSP00000359000.3|T1337|GKIHRSATDADVVNS|1	WNK1
ENSG00000173020.11|ENSP00000312262.5|S670|KMKNKPRSPVVELSK|1	WNK1
ENSG00000172757.13|ENSP00000309629.5|S24|DMKVRKSSTPEEVKK|1	WNK1
ENSG00000085832.17|ENSP00000360798.3|S796|RSINKLDSPDPFKLN|1	WNK1
ENSG00000104320.14|ENSP00000265433.4|S432|RIPNYQLSPTKLPSI|1	WNK1
ENSG00000122691.13|ENSP00000242261.5|S68|GGGDEPGSPAQGKRG|1	WNK1
ENSG00000110321.18|ENSP00000433664.1|T508|AQPPRTQTPPLGQTP|1	WNK1
ENSG00000092964.18|ENSP00000309539.5|T509|PVCEVSVTPKTVTPA|1	WNK1
ENSG00000158517.15|ENSP00000289473.4|S345|QARPGPQSPGSPLEE|1	WNK1
ENSG00000070814.22|ENSP00000367028.4|S156|ANLLSGKSPRKSAEP|1	WNK1
ENSG00000135447.17|ENSP00000257905.8|S67|LKSTLAMSPRQRKKM|1	WNK1
ENSG00000080839.12|ENSP00000362768.3|S988|QQHSIYISPHKNGSG|1	WNK1
ENSG00000206053.13|ENSP00000248098.3|S97|KTSDIFGSPVTATSR|1	WNK1
ENSG00000148773.14|ENSP00000357643.3|T1764|RSLRKADTEEEFLAF|1	WNK1
ENSG00000105486.14|ENSP00000263274.6|T233|KTLSSFFTPRKPAVK|1	WNK1
ENSG00000187098.15|ENSP00000391803.2|S516|KTSSRRSSMSMEETE|1	WNK1
ENSG00000172531.15|ENSP00000365936.4|T320|NPGGRPITPPRNSAK|1	WNK1
ENSG00000152661.9|ENSP00000282561.3|S306|RNYNKQASEQNWANY|1	WNK1
ENSG00000101224.17|ENSP00000245960.5|S353|VQNKRRRSVTPPEEQ|1	WNK1
ENSG00000063046.17|ENSP00000262056.9|S422|RERSRTGSESSQTGT|1	WNK1
ENSG00000113645.14|ENSP00000265293.4|S947|CRLNRSDSDSSTLSK|1	WNK1
ENSG00000126787.13|ENSP00000247191.2|T329|TYQVTPMTPRSANAF|1	WNK1
ENSG00000152661.9|ENSP00000282561.3|S328|GQAGSTISNSHAQPF|1	WNK1
ENSG00000139687.15|ENSP00000267163.4|T373|VNVIPPHTPVRTVMN|1	WNK1
ENSG00000089737.17|ENSP00000481495.1|S82|KRKAQAVSEEEEEEE|1	WNK1
ENSG00000110713.17|ENSP00000352091.5|T546|AAQKALTTPTHYKLT|1	WNK1
ENSG00000130816.16|ENSP00000345739.3|S154|AKPEPSPSPRITRKS|1	WNK1
ENSG00000163220.11|ENSP00000357727.3|T113|KPGLGEGTP______|1	WNK1
ENSG00000108469.15|ENSP00000317636.5|S727|SAHYGGPSPEKKAKS|1	WNK1
ENSG00000106070.20|ENSP00000385770.1|S150|PELCGPGSPPVLTPG|1	WNK1
ENSG00000167110.18|ENSP00000478799.1|S37|REYQQRNSPGVPTGA|1	WNK1
ENSG00000131759.18|ENSP00000254066.5|S461|RSSPATHSP______|1	MKNK2
ENSG00000082701.16|ENSP00000264235.9|T390|RIQAAASTPTNATAA|1	MKNK2
ENSG00000134058.12|ENSP00000256443.3|S164|GLAKSFGSPNRAYTH|1	MKNK2
ENSG00000169727.12|ENSP00000302873.6|S474|KSPPREGSQGELTPA|1	MKNK2
ENSG00000128050.8|ENSP00000421096.1|S27|EVYELLDSPGKVLLQ|1	MKNK2
ENSG00000081189.16|ENSP00000421925.5|S396|NIKSEPVSPPRDRTT|1	MKNK2
ENSG00000058453.17|ENSP00000364691.4|S1619|TESELRASQEKISKM|1	MKNK2
ENSG00000080839.12|ENSP00000362768.3|T369|KRSFAPSTPLTGRRY|1	MKNK2
ENSG00000104812.15|ENSP00000317904.3|S653|PSLSRHSSPHQSEDE|1	MKNK2
ENSG00000156970.13|ENSP00000287598.7|S1043|WKVGKLTSPGALLFQ|1	MKNK2
ENSG00000181163.13|ENSP00000296930.5|S70|EAMNYEGSPIKVTLA|1	MKNK2
ENSG00000096968.14|ENSP00000371067.4|S523|GVSDVPTSPTLQRPT|1	MKNK2
ENSG00000113360.16|ENSP00000425979.2|S355|LEIVNHRSPSREKKR|1	MKNK2
ENSG00000187840.5|ENSP00000340691.4|S112|KRAGGEESQFEMDI_|1	MKNK2
ENSG00000134453.16|ENSP00000369218.4|T71|DDRQIVDTPPHVAAG|1	MKNK2
ENSG00000176619.13|ENSP00000327054.3|S37|GGPATPLSPTRLSRL|1	MKNK2
ENSG00000080839.12|ENSP00000362768.3|S964|MMDAPPLSPFPHIKQ|1	MKNK2
ENSG00000084676.15|ENSP00000385216.1|S22|DSHKRKGSPCDTLAS|1	MKNK2
ENSG00000106976.21|ENSP00000362014.4|S774|SVPAGRRSPTSSPTP|1	MKNK2
ENSG00000115977.19|ENSP00000386456.3|T389|LPIQPALTPRKRATV|1	MKNK2
ENSG00000143393.16|ENSP00000357867.1|S266|PAPDTGLSPSKRTHQ|1	MKNK2
ENSG00000133226.17|ENSP00000326261.8|T572|PPPRRRRTPTPPPRR|1	MKNK2
ENSG00000151929.10|ENSP00000358081.4|S289|RSSTPLHSPSPIRVH|1	MKNK2
ENSG00000133639.6|ENSP00000256015.3|S159|ELLLGRTSPSKNYNM|1	MKNK2
ENSG00000198382.9|ENSP00000348455.3|S550|KITSLSSSLDTSLDF|1	MKNK2
ENSG00000105325.14|ENSP00000378529.2|S151|DVSPYSLSPVSNKSQ|1	MKNK2
ENSG00000166197.17|ENSP00000474710.2|T610|IKLQTPNTFPKRKKG|1	MKNK2
ENSG00000131747.15|ENSP00000411532.1|S1213|QMAEVLPSPRGQRVI|1	MKNK2
ENSG00000112118.20|ENSP00000472940.2|T722|EEMPQVHTPKTADSQ|1	MKNK2
ENSG00000103319.12|ENSP00000263026.5|S445|SGDSGYPSEKRGELD|1	MKNK2
ENSG00000137309.20|ENSP00000308227.4|T78|KTRKTTTTPGRKPRG|1	MKNK2
ENSG00000090020.11|ENSP00000263980.3|S723|VITIDPASPQSPESV|1	MKNK2
ENSG00000171223.6|ENSP00000303315.4|S251|QTVPEARSRDATPPV|1	MKNK2
ENSG00000204120.15|ENSP00000362664.5|S30|SITSPPLSPALPKYK|1	MKNK2
ENSG00000198561.15|ENSP00000382004.5|S252|MEGYRAPSRQDVYGP|1	MKNK2
ENSG00000114867.21|ENSP00000316879.5|S1231|EAALPPVSPLKAALS|1	MKNK2
ENSG00000127022.15|ENSP00000247461.4|S564|EEDGGTVSQEEEDRK|1	MKNK2
ENSG00000163320.11|ENSP00000420374.1|S164|NENQLLNSQDC____|1	MKNK2
ENSG00000063244.12|ENSP00000307863.3|S79|EHGGLIRSPRHEKKK|1	MKNK2
ENSG00000143079.15|ENSP00000271277.6|S563|SSPLSPLSPGIKSPT|1	MKNK2
ENSG00000064607.17|ENSP00000389380.1|T7|_MAARRITQETFDAV|1	MKNK2
ENSG00000080493.17|ENSP00000264485.5|S65|ERISENYSDKSDIEN|1	MKNK2
ENSG00000136997.20|ENSP00000367207.3|S62|LLPTPPLSPSRRSGL|1	MKNK2
ENSG00000196924.18|ENSP00000358866.3|S1533|GDEEVPRSPFKVKVL|1	MKNK2
ENSG00000116584.20|ENSP00000354837.4|T679|PGVELLLTPREPALP|1	MKNK2
ENSG00000073111.14|ENSP00000265056.7|S40|RRTDALTSSPGRDLP|1	MKNK2
ENSG00000034152.19|ENSP00000345083.4|T222|LVDSVAKTMDAGCKP|1	MKNK2
ENSG00000126787.13|ENSP00000247191.2|S618|AGFFRVESPVKLFSG|1	MKNK2
ENSG00000159461.15|ENSP00000290649.5|S516|SIRPALNSPVERPSS|1	MKNK2
ENSG00000101413.12|ENSP00000362532.4|S166|DDYPGSYSPQDPSAG|1	MKNK2
ENSG00000163932.15|ENSP00000331602.3|T507|FGESRASTFCGTPDY|1	MKNK2
ENSG00000134852.15|ENSP00000426983.1|T461|KIPTDTSTPPRQHLP|1	MKNK2
ENSG00000073111.14|ENSP00000265056.7|S108|DVEELTASQREAAER|1	MKNK2
ENSG00000263001.6|ENSP00000460070.1|S674|QSPKRPRSPGSNSKV|1	MKNK2
ENSG00000146670.10|ENSP00000275517.3|S209|DMTLPGISPPPEKQK|1	MKNK2
ENSG00000185345.23|ENSP00000355865.1|S131|HTDSRKDSPPAGSPA|1	MKNK2
ENSG00000078018.20|ENSP00000353508.4|T1616|YSSRTPGTPGTPSYP|1	MKNK2
ENSG00000140464.20|ENSP00000268058.3|S40|RQPSPSPSPTERAPA|1	MKNK2
ENSG00000026025.16|ENSP00000224237.5|S459|GQVINETSQHHDDLE|1	MKNK2
ENSG00000138778.13|ENSP00000265148.3|S2654|SRSKSLPSPHPVRYF|1	MKNK2
ENSG00000088833.17|ENSP00000216879.4|S140|AVERVTKSPGETSKP|1	MKNK2
ENSG00000173327.8|ENSP00000309597.3|S705|FSLKTPDSPPTPAPL|1	MKNK2
ENSG00000104320.14|ENSP00000265433.4|S343|TTPGPSLSQGVSVDE|1	MKNK2
ENSG00000100968.14|ENSP00000250373.4|S217|GLGSPLPSPRASPRP|1	MKNK2
ENSG00000248333.8|ENSP00000464036.2|T595|GSPLKAYTPVVVTLW|1	MKNK2
ENSG00000138778.13|ENSP00000265148.3|S2605|KQVTCENSPKSPKVT|1	MKNK2
ENSG00000140464.20|ENSP00000268058.3|S36|PSEGRQPSPSPSPTE|1	MKNK2
ENSG00000198771.11|ENSP00000356828.3|S108|LPGASPKSPGLKAMV|1	MKNK2
ENSG00000167978.17|ENSP00000301740.8|T1413|VLDAVPRTPSRERSS|1	MKNK2
ENSG00000198771.11|ENSP00000356828.3|S68|GQNGEEKSPPNASHP|1	MKNK2
ENSG00000174282.12|ENSP00000369973.4|T795|AAERPGGTPTPVIAY|1	MKNK2
ENSG00000120254.15|ENSP00000356290.3|S357|CLKLQPLSPVPSDIE|1	MKNK2
ENSG00000166579.15|ENSP00000333982.7|S198|TRKSAPSSPTLDCEK|1	MKNK2
ENSG00000197386.12|ENSP00000347184.5|S1199|EQASVPLSPKKGSEA|1	MKNK2
ENSG00000073111.14|ENSP00000265056.7|S41|RTDALTSSPGRDLPP|1	MKNK2
ENSG00000136754.17|ENSP00000365312.2|S225|ARLGSQHSPGRTASL|1	MKNK2
ENSG00000169083.17|ENSP00000363822.3|S651|GEASSTTSPTEETTQ|1	MKNK2
ENSG00000106299.8|ENSP00000223023.4|S484|KRSKAIHSSDEDEDE|1	MKNK2
ENSG00000109787.13|ENSP00000261438.5|S108|SPPIKKYSPPSPGVQ|1	MKNK2
ENSG00000141564.15|ENSP00000307272.3|S859|DTSSLTQSAPASPTN|1	MKNK2
ENSG00000079841.18|ENSP00000428417.1|S731|ISVISPTSPGALKDA|1	MKNK2
ENSG00000109787.13|ENSP00000261438.5|S92|PSSHRRASPGLSMPS|1	MKNK2
ENSG00000115966.17|ENSP00000264110.2|S90|GLFNELASPFENEFK|1	MKNK2
ENSG00000118260.15|ENSP00000236995.3|S128|RKILNDLSSDAPGVP|1	MKNK2
ENSG00000106683.15|ENSP00000336740.2|S310|PGAGSLGSPASQRKD|1	MKNK2
ENSG00000075340.23|ENSP00000264436.3|S604|APASPVQSPAKEAET|1	MKNK2
ENSG00000118513.19|ENSP00000356788.4|S532|KIKQEVESPTDKSGN|1	MKNK2
ENSG00000101057.16|ENSP00000217026.4|T494|TPLHRDKTPLHQKHA|1	MKNK2
ENSG00000186625.14|ENSP00000356381.2|S109|VPVERRPSPGPRKRQ|1	MKNK2
ENSG00000115524.17|ENSP00000335321.6|T313|HGSGWAETPRTDRGG|1	MKNK2
ENSG00000127947.16|ENSP00000248594.6|S19|QRVQAMKSPDHNGED|1	MKNK2
ENSG00000138834.13|ENSP00000250894.4|T275|TTGTKSNTPTSSVPS|1	MKNK2
ENSG00000169032.10|ENSP00000302486.5|T386|IGLNQPSTPTHAAGV|1	MKNK2
ENSG00000068903.20|ENSP00000249396.7|S368|PNPSTSASPKKSPPP|1	MKNK2
ENSG00000105722.10|ENSP00000222329.3|T526|GEAGGPLTPRRVSSD|1	MKNK2
ENSG00000069424.15|ENSP00000367337.1|S9|YPESTTGSPARLSLR|1	MKNK2
ENSG00000087206.17|ENSP00000421926.1|S402|TTSHGQSSQGIVEET|1	MKNK2
ENSG00000171223.6|ENSP00000303315.4|T255|EARSRDATPPVSPIN|1	MKNK2
ENSG00000115524.17|ENSP00000335321.6|T426|AGYVPIRTPARKLTA|1	MKNK2
ENSG00000140199.12|ENSP00000346112.3|T1048|YQEKVHMTWTKDKYM|1	MKNK2
ENSG00000111206.13|ENSP00000352901.4|S522|KSYSGLRSPTRCVSE|1	MKNK2
ENSG00000109787.13|ENSP00000261438.5|S71|LTVNKRSSPPSAGNS|1	MKNK2
ENSG00000124813.23|ENSP00000495497.1|S340|TDVPRRISDDDTATS|1	MKNK2
ENSG00000179632.10|ENSP00000318604.5|S75|SPSRLSKSQGGEEEG|1	MKNK2
ENSG00000146670.10|ENSP00000275517.3|T48|LPEIWPKTPSAAAVR|1	MKNK2
ENSG00000111540.16|ENSP00000353444.5|S123|KELQRQASPSIVIAL|1	MKNK2
ENSG00000221978.12|ENSP00000383611.3|S369|AKKAKADSPVNGLPK|1	MKNK2
ENSG00000186871.7|ENSP00000334675.3|T1063|VKQFDASTPKNDISP|1	MKNK2
ENSG00000152661.9|ENSP00000282561.3|S279|SSPTAPLSPMSPPGY|1	MKNK2
ENSG00000112742.10|ENSP00000358813.2|S821|GQLVGLNSPNSILKA|1	MKNK2
ENSG00000137309.20|ENSP00000308227.4|S36|PRKQPPVSPGTALVG|1	MKNK2
ENSG00000125503.13|ENSP00000263433.1|S509|SRIPEPESPAKPNVP|1	MKNK2
ENSG00000104419.16|ENSP00000319977.8|S342|TSLDGTRSRSHTSEG|1	MKNK2
ENSG00000165417.12|ENSP00000452454.1|S316|VEEEPLNSEDDVSDE|1	MKNK2
ENSG00000094804.12|ENSP00000209728.4|S54|RVKALPLSPRKRLGD|1	MKNK2
ENSG00000103479.16|ENSP00000262133.6|S1112|LLEDGSESPAKRICP|1	MKNK2
ENSG00000139687.15|ENSP00000267163.4|T821|KISEGLPTPTKMTPR|1	MKNK2
ENSG00000109787.13|ENSP00000261438.5|S111|IKKYSPPSPGVQPFG|1	MKNK2
ENSG00000149115.14|ENSP00000350990.3|S691|WLDDLLASPPPSGGG|1	MKNK2
ENSG00000163539.17|ENSP00000417518.2|S541|RESSRDTSPVRSFQP|1	MKNK2
ENSG00000187840.5|ENSP00000340691.4|T70|RNSPVTKTPPRDLPT|1	MKNK2
ENSG00000162607.13|ENSP00000343526.4|S313|ATSDTLESPPKIIPK|1	MKNK2
ENSG00000103479.16|ENSP00000262133.6|S662|GLGRSITSPTTLYDR|1	MKNK2
ENSG00000137309.20|ENSP00000308227.4|T53|KEPSEVPTPKRPRGR|1	MKNK2
ENSG00000168298.7|ENSP00000307705.4|T18|APAPAEKTPVKKKAR|1	MKNK2
ENSG00000167513.9|ENSP00000301019.4|S31|KLACRTPSPARPALR|1	MKNK2
ENSG00000105698.16|ENSP00000222305.2|T230|PKIDGTRTPRDERRR|1	MKNK2
ENSG00000167323.11|ENSP00000300737.4|S621|SRSHSPSSPDPDTPS|1	MKNK2
ENSG00000149269.10|ENSP00000348696.4|T212|VIEPLPVTPTRDVAT|1	MKNK2
ENSG00000065534.18|ENSP00000353452.3|S1772|SGLSGRKSSTGSPTS|1	MKNK2
ENSG00000181163.13|ENSP00000296930.5|T199|VKKSIRDTPAKNAQK|1	MKNK2
ENSG00000114346.13|ENSP00000376457.3|T444|TKSSKSSTPVPSKQS|1	MKNK2
ENSG00000180182.11|ENSP00000323720.1|S986|NEDDNPPSPIGGDMM|1	MKNK2
ENSG00000167513.9|ENSP00000301019.4|T29|PPKLACRTPSPARPA|1	MKNK2
ENSG00000070159.14|ENSP00000363667.1|S359|PAMRRSLSVEHLETK|1	MKNK2
ENSG00000092964.18|ENSP00000309539.5|T509|PVCEVSVTPKTVTPA|1	MKNK2
ENSG00000131153.9|ENSP00000253462.3|S182|QPLESTQSQDF____|1	MKNK2
ENSG00000124789.12|ENSP00000262077.3|S522|TSPSSTGSPMFKFSS|1	MKNK2
ENSG00000198157.11|ENSP00000350848.2|T31|SAMLVPVTPEVKPKR|1	MKNK2
ENSG00000113368.12|ENSP00000261366.5|S23|GGPTTPLSPTRLSRL|1	MKNK2
ENSG00000206053.13|ENSP00000248098.3|S97|KTSDIFGSPVTATSR|1	MKNK2
ENSG00000148700.15|ENSP00000348381.4|S681|PEGSPSKSPSKKKKK|1	MKNK2
ENSG00000113504.21|ENSP00000264930.5|T980|TPDKVQMTWTREKLI|1	MKNK2
ENSG00000184304.16|ENSP00000333568.6|S249|GREKRSNSQSYIGRP|1	MKNK2
ENSG00000167658.16|ENSP00000307940.5|T57|RAGETRFTDTRKDEQ|1	MKNK2
ENSG00000185811.19|ENSP00000331614.3|S361|LAEGTPRSNHSAQDS|1	MKNK2
ENSG00000185049.16|ENSP00000372335.4|T157|TTLAGPLTPPVKHFQ|1	MKNK2
ENSG00000113504.21|ENSP00000264930.5|T973|ARTQAPPTPDKVQMT|1	MKNK2
ENSG00000131196.17|ENSP00000389377.2|S261|ARSSRPASPCNKRKY|1	MKNK2
ENSG00000253729.8|ENSP00000313420.3|S2612|MFVETQASQGTLQTR|1	MKNK2
ENSG00000131016.17|ENSP00000384537.2|S732|TDGILAGSQEHDPGQ|1	MKNK2
ENSG00000124789.12|ENSP00000262077.3|T369|PPVQRLMTPKPVSIA|1	MKNK2
ENSG00000115241.11|ENSP00000342778.4|S183|GTGEEPGSQGLNGEA|1	MKNK2
ENSG00000126787.13|ENSP00000247191.2|T329|TYQVTPMTPRSANAF|1	MKNK2
ENSG00000116604.18|ENSP00000271555.5|S444|SIKSEPVSPSRERSP|1	MKNK2
ENSG00000138182.14|ENSP00000360793.3|T1644|VKHPGCTTPVTVKIP|1	MKNK2
ENSG00000205250.9|ENSP00000368686.3|S244|QEASRPNSPQLTPTA|1	MKNK2
ENSG00000115524.17|ENSP00000335321.6|T244|GRAKGSETPGATPGS|1	MKNK2
ENSG00000139687.15|ENSP00000267163.4|T373|VNVIPPHTPVRTVMN|1	MKNK2
ENSG00000112062.10|ENSP00000229794.4|T180|RHTDDEMTGYVATRW|1	MKNK2
ENSG00000147140.16|ENSP00000276079.8|T450|GIGAIGGTPPAFNRA|1	MKNK2
ENSG00000126561.16|ENSP00000341208.4|S780|DSLDSRLSPPAGLFT|1	MKNK2
ENSG00000144560.15|ENSP00000404251.2|T159|AGLSPTLTPGERQQN|1	MKNK2
ENSG00000048028.11|ENSP00000003302.4|S495|STSTESSSQDVESTF|1	MKNK2
ENSG00000130816.16|ENSP00000345739.3|S154|AKPEPSPSPRITRKS|1	MKNK2
ENSG00000070814.22|ENSP00000367028.4|S583|LQAKPTSSPAKGPPQ|1	MKNK2
ENSG00000138180.16|ENSP00000360540.3|S425|NREKVAASPKSPTAA|1	MKNK2
ENSG00000158195.11|ENSP00000483313.1|S308|PPAPPLGSPPGPKPG|1	MKNK2
ENSG00000075043.18|ENSP00000352035.2|S457|VAAKGKGSPQAQTVR|1	MKNK2
ENSG00000141568.21|ENSP00000335677.5|S373|SSRSAPASPNHAGVL|1	MKNK2
ENSG00000163220.11|ENSP00000357727.3|T113|KPGLGEGTP______|1	MKNK2
ENSG00000124789.12|ENSP00000262077.3|S338|IVSSPLNSPLDRSGI|1	MKNK2
ENSG00000127022.15|ENSP00000247461.4|S583|EDEILNRSPRNRKPR|1	MKNK2
ENSG00000140396.13|ENSP00000399968.2|S499|MSPGVAGSPRIPPSQ|1	MKNK2
ENSG00000047849.21|ENSP00000353375.6|T917|SAKPSSTTPRLSRLA|1	MKNK2
ENSG00000078053.17|ENSP00000348602.2|T310|VPPLPKVTPTKELQQ|1	MKNK2
ENSG00000069956.12|ENSP00000261845.5|S189|YSHKGHLSEGLVTKW|1	MKNK2
ENSG00000108055.10|ENSP00000354720.5|S1083|ESERGSGSQSSVPSV|1	MKNK2
ENSG00000132356.11|ENSP00000380317.2|T490|EAKSGTATPQRSGSV|1	MKNK2
ENSG00000175931.13|ENSP00000323687.6|S836|VEQLLTGSPTSPTVE|1	MKNK2
ENSG00000171132.14|ENSP00000306124.3|S350|RSKSAPTSPCDQEIK|1	MKNK2
ENSG00000115524.17|ENSP00000335321.6|T248|GSETPGATPGSKIWD|1	MKNK2
ENSG00000172977.13|ENSP00000366245.3|S90|LPGSRPGSPEREVPA|1	MKNK2
ENSG00000065534.18|ENSP00000353452.3|S1776|GRKSSTGSPTSPLNA|1	MKNK2
ENSG00000073111.14|ENSP00000265056.7|S139|RRGLLYDSDEEDEER|1	MKNK2
ENSG00000141456.16|ENSP00000460300.2|S477|ADALKLRSPRGSPDG|1	MKNK2
ENSG00000163655.16|ENSP00000419851.1|T318|PISDEDRTPRKRISK|1	MKNK2
ENSG00000100968.14|ENSP00000250373.4|S213|ASRFGLGSPLPSPRA|1	MKNK2
ENSG00000149269.10|ENSP00000348696.4|S144|SNSQKYMSFTDKSAE|1	MKNK2
ENSG00000029363.17|ENSP00000435210.1|S531|KSTFREESPLRIKMI|1	MKNK2
ENSG00000091651.9|ENSP00000219097.2|T195|REPGDVATPPRKRKK|1	MKNK2
ENSG00000160789.20|ENSP00000357283.4|S390|EEERLRLSPSPTSQR|1	MKNK2
ENSG00000103479.16|ENSP00000262133.6|T401|SKALRISTPLTGVRY|1	MKNK2
ENSG00000140044.13|ENSP00000498745.1|T148|VRTDSVKTPESEGNP|1	MKNK2
ENSG00000078018.20|ENSP00000353508.4|T1613|PPSYSSRTPGTPGTP|1	MKNK2
ENSG00000115942.9|ENSP00000234296.2|T226|SAPVGKETPSKRMKR|1	MKNK2
ENSG00000104812.15|ENSP00000317904.3|S645|RPASVPPSPSLSRHS|1	MKNK2
ENSG00000068305.17|ENSP00000453095.1|S253|GKVMPTKSPPPPGGG|1	MKNK2
ENSG00000064651.14|ENSP00000262461.2|T217|LRTFGHNTMDAVPRI|1	MKNK2
ENSG00000141510.17|ENSP00000269305.4|S315|LPNNTSSSPQPKKKP|1	MKNK2
ENSG00000065534.18|ENSP00000353452.3|S1208|MKSRRPKSSLPPVLG|1	MKNK2
ENSG00000124789.12|ENSP00000262077.3|T413|TGYEKNMTPGQNREQ|1	MKNK2
ENSG00000184708.18|ENSP00000328103.5|S301|DAVLPEQSPGDFDFN|1	MKNK2
ENSG00000114867.21|ENSP00000316879.5|S1147|VVQRSSLSRERGEKA|1	MKNK2
ENSG00000012048.23|ENSP00000350283.3|S1524|LQNRNYPSQEELIKV|1	MKNK2
ENSG00000134852.15|ENSP00000426983.1|S427|ALERFDHSPTPSASS|1	MKNK2
ENSG00000144560.15|ENSP00000404251.2|S58|RTGPPPISPSKRKFS|1	MKNK2
ENSG00000141564.15|ENSP00000307272.3|S877|HIHQAGGSPPASSTS|1	MKNK2
ENSG00000032219.19|ENSP00000347602.3|S864|RKILGQSSPEKKIRI|1	MKNK2
ENSG00000103479.16|ENSP00000262133.6|S1068|HKNETMLSPREKIFY|1	MKNK2
ENSG00000139687.15|ENSP00000267163.4|T252|PINGSPRTPRRGQNR|1	MKNK2
ENSG00000133422.13|ENSP00000380763.2|S739|ATPSRKRSVAVSDEE|1	MKNK2
ENSG00000196924.18|ENSP00000358866.3|T1286|SVDARALTQTGGPHV|1	MKNK2
ENSG00000106462.11|ENSP00000419711.1|T367|NNSSRPSTPTINVLE|1	MKNK2
ENSG00000153187.20|ENSP00000491215.1|S59|AMEPGNGSLDLGGDS|1	MKNK2
ENSG00000113758.13|ENSP00000308532.5|S142|NGLARLSSPVLHRLR|1	MKNK2
ENSG00000105486.14|ENSP00000263274.6|S51|GVVSESDSPVKRPGR|1	MKNK2
ENSG00000094880.11|ENSP00000378350.2|T562|QLRNQGETPTTEVPA|1	MKNK2
ENSG00000117222.14|ENSP00000264515.6|S497|SKGKEKDSPFKPKLY|1	MKNK2
ENSG00000175054.16|ENSP00000343741.4|T1989|LCFPENETPPEGKNM|1	MKNK2
ENSG00000155792.10|ENSP00000286234.5|S265|STSFMSVSPSKEIKI|1	MKNK2
ENSG00000204673.10|ENSP00000375709.1|S183|PTQQYAKSLPVSVPV|1	MKNK2
ENSG00000269335.5|ENSP00000471166.1|S43|PAMLHLPSEQGAPET|1	MKNK2
ENSG00000179115.11|ENSP00000320309.3|S301|QRVKRTHSQGGYGSQ|1	MKNK2
ENSG00000105619.13|ENSP00000375639.1|S180|PAPPEPGSPAPGEGP|1	MKNK2
ENSG00000035928.16|ENSP00000371321.1|T506|KESKLERTPQKNVQG|1	MKNK2
ENSG00000125686.12|ENSP00000300651.6|T1215|PMKPVPGTPPSSKAK|1	MKNK2
ENSG00000080839.12|ENSP00000362768.3|S650|SVHERYSSPTAGSAK|1	MKNK2
ENSG00000068305.17|ENSP00000453095.1|S492|PNTEDRESPSVKRMR|1	MKNK2
ENSG00000204120.15|ENSP00000362664.5|S593|MWGRVPFSPGPAPPP|1	MKNK2
ENSG00000171848.15|ENSP00000302955.4|T33|SLVDKENTPPALSGT|1	MKNK2
ENSG00000118689.15|ENSP00000385824.1|S294|QLSKWPGSPTSRSSD|1	MKNK2
ENSG00000138778.13|ENSP00000265148.3|S2639|QDPVPKESPKSCFFD|1	MKNK2
ENSG00000161011.20|ENSP00000374455.4|S272|RSRLTPVSPESSSTE|1	MKNK2
ENSG00000116675.16|ENSP00000378735.3|S570|SATSTSASPTLRVGE|1	MKNK2
ENSG00000065534.18|ENSP00000353452.3|S1779|SSTGSPTSPLNAEKL|1	MKNK2
ENSG00000109906.14|ENSP00000338157.4|T282|RGKEGPGTPTRSSVI|1	MKNK2
ENSG00000075340.23|ENSP00000264436.3|S701|PEGSPSKSPSKKKKK|1	MKNK2
ENSG00000134308.14|ENSP00000238081.3|S232|LTLWTSDSAGEECDA|1	MKNK2
ENSG00000197971.16|ENSP00000348273.2|T232|KNIVTPRTPPPSQGK|1	MKNK2
ENSG00000124789.12|ENSP00000262077.3|T388|VYFKPSLTPSGEFRK|1	MKNK2
ENSG00000187840.5|ENSP00000340691.4|S101|SQSHLRNSPEDKRAG|1	MKNK2
ENSG00000073111.14|ENSP00000265056.7|S27|GNDPLTSSPGRSSRR|1	MKNK2
ENSG00000108984.15|ENSP00000468348.1|T211|LVDSVAKTIDAGCKP|1	MKNK2
ENSG00000117592.9|ENSP00000342026.5|T177|TAEKRVATPVDWKDG|1	MKNK2
ENSG00000104738.18|ENSP00000496964.1|S32|RSEDARSSPSQRRRG|1	MKNK2
ENSG00000085721.13|ENSP00000198767.7|S44|LENDFFNSPPRKTVR|1	MKNK2
ENSG00000068305.17|ENSP00000453095.1|S406|SIKSEPISPPRDRMT|1	MKNK2
ENSG00000130396.20|ENSP00000404595.2|T1352|TPAAIPATPVAVSQP|1	MKNK2
ENSG00000124357.13|ENSP00000244204.5|S76|RSLGLSLSGGDQEDA|1	MKNK2
ENSG00000077150.20|ENSP00000499294.1|S222|QPIHDSKSPGASNLK|1	MKNK2
ENSG00000152137.7|ENSP00000281938.3|S24|RRDPFRDSPLSSRLL|1	MKNK2
ENSG00000101412.13|ENSP00000345571.5|S375|PVDEDRLSPLVAADS|1	MKNK2
ENSG00000068796.18|ENSP00000385622.3|S135|SSAQQNGSVSDISPV|1	MKNK2
ENSG00000147133.15|ENSP00000362895.4|S307|PPPEQCLSDDEITMM|1	MKNK2
ENSG00000105486.14|ENSP00000263274.6|S91|ALDCSQVSPPRPATS|1	MKNK2
ENSG00000066044.15|ENSP00000385269.1|S202|LLSQLYHSPARRFGG|1	MKNK2
ENSG00000196235.14|ENSP00000404029.4|S666|VGGFAPMSPRISSPM|1	MKNK2
ENSG00000136807.14|ENSP00000362361.4|S347|APPRRKGSQITQQST|1	MKNK2
ENSG00000184357.5|ENSP00000330074.4|T11|TAPAETATPAPVEKS|1	MKNK2
ENSG00000134982.17|ENSP00000257430.4|S1360|EFSSGAKSPSKSGAQ|1	MKNK2
ENSG00000153048.11|ENSP00000311847.4|S30|TPRSRERSPSPLRGN|1	MKNK2
ENSG00000113657.13|ENSP00000381526.3|S518|KGGTPAGSARGSPTR|1	MKNK2
ENSG00000156970.13|ENSP00000287598.7|S543|LSEKKNKSPPADPPR|1	MKNK2
ENSG00000122786.20|ENSP00000354826.2|T730|SSPTAAGTPNKETAG|1	MKNK2
ENSG00000160741.17|ENSP00000357622.1|S433|HHRRVPLSPLSLLAG|1	MKNK2
ENSG00000172943.20|ENSP00000350676.5|S120|GKPVKTGSPTFVREL|1	MKNK2
ENSG00000185122.11|ENSP00000431512.1|S326|SSVDTLLSPTALIDS|1	MKNK2
ENSG00000187164.20|ENSP00000347532.4|S101|NKTLKRISMLYMAKL|1	MKNK2
ENSG00000174996.11|ENSP00000399403.1|S608|LSDSRTLSSSSMDLS|1	MKNK2
ENSG00000085840.13|ENSP00000360623.3|S273|VAFSEITSPSKRSQP|1	MKNK2
ENSG00000155438.12|ENSP00000285814.4|T238|QGPTPVCTPTFLERR|1	MKNK2
ENSG00000116604.18|ENSP00000271555.5|S98|KGFNGCDSPEPDGED|1	MKNK2
ENSG00000060491.16|ENSP00000290291.6|S378|EDRPEPLSPKESKKR|1	MKNK2
ENSG00000111276.11|ENSP00000228872.4|S178|EENVSDGSPNAGSVE|1	MKNK2
ENSG00000115355.17|ENSP00000410608.1|S1675|HHKIKTGSPGSEVVT|1	MKNK2
ENSG00000140464.20|ENSP00000268058.3|S518|PSTSKAVSPPHLDGP|1	MKNK2
ENSG00000175130.7|ENSP00000362638.4|S120|GGDSSASSPTEEEQE|1	MKNK2
ENSG00000169891.18|ENSP00000349824.3|S463|RPRSRSYSSTSIEEA|1	MKNK2
ENSG00000130177.16|ENSP00000348554.3|T581|TAEETGLTPLETSRK|1	MKNK2
ENSG00000153107.13|ENSP00000339109.3|S688|FDFEGSLSPVIAPKK|1	MKNK2
ENSG00000090020.11|ENSP00000263980.3|S693|VPAHKLDSPTMSRAR|1	MKNK2
ENSG00000137764.20|ENSP00000178640.5|S149|SNSLKKSSAELKKIL|1	MKNK2
ENSG00000172977.13|ENSP00000366245.3|S86|TKNGLPGSRPGSPER|1	MKNK2
ENSG00000155506.17|ENSP00000336721.4|S689|EPSTIARSLPTTVPE|1	MKNK2
ENSG00000137497.18|ENSP00000377298.4|T2015|SCFPRPMTPRDRHEG|1	MKNK2
ENSG00000135476.12|ENSP00000257934.4|S1126|IAPSTNSSPVLKTKP|1	MKNK2
ENSG00000130177.16|ENSP00000348554.3|S560|KTLKNIISPPWDFRE|1	MKNK2
ENSG00000121152.10|ENSP00000240423.4|T49|APLNIPGTPVLEDFP|1	MKNK2
ENSG00000178913.8|ENSP00000312709.5|S264|LQDKLNESDEQHQEN|1	MKNK2
ENSG00000065243.20|ENSP00000359552.3|S535|VNHSGTFSPQAPVPT|1	MKNK2
ENSG00000149269.10|ENSP00000348696.4|S174|TPAVPPVSEDEDDDD|1	MKNK2
ENSG00000152422.16|ENSP00000421491.1|S260|KDDSIISSLDVTDIA|1	MKNK2
ENSG00000069275.13|ENSP00000356110.4|S181|LKATVTPSPVKGKGK|1	MKNK2
ENSG00000128951.14|ENSP00000370376.2|S99|GPETPAISPSKRARP|1	MKNK2
ENSG00000080839.12|ENSP00000362768.3|S975|HIKQQPGSPRRISQQ|1	MKNK2
ENSG00000102098.19|ENSP00000251900.4|S590|SPLVGDISPKSSPHE|1	MKNK2
ENSG00000169679.15|ENSP00000302530.6|S593|CNKTLAPSPKSPGDF|1	MKNK2
ENSG00000277443.3|ENSP00000478061.1|S46|VKVNGDASPAAAESG|1	MKNK2
ENSG00000086758.16|ENSP00000262854.6|S3797|QAATSESSQSEASVR|1	MKNK2
ENSG00000198561.15|ENSP00000382004.5|S288|GLEDDQRSMGYDDLD|1	MKNK2
ENSG00000020922.13|ENSP00000325863.4|S676|TSSSKIMSQSQVSKG|1	MKNK2
ENSG00000141543.12|ENSP00000497641.1|T163|GQHVVAGTPGRVFDM|1	MKNK2
ENSG00000088325.16|ENSP00000300403.6|T72|NLQQAIVTPLKPVDN|1	MKNK2
ENSG00000169032.10|ENSP00000302486.5|T286|VEGDAAETPPRPRTP|1	MKNK2
ENSG00000160789.20|ENSP00000357283.4|T19|SGAQASSTPLSPTRI|1	MKNK2
ENSG00000167566.17|ENSP00000337998.6|S767|RVDLEPVSPRSCLTK|1	MKNK2
ENSG00000140534.14|ENSP00000268138.7|T969|LTKSVAETPVHKQIS|1	MKNK2
ENSG00000175354.20|ENSP00000311857.3|S304|LSPAFDHSPNKIMTE|1	MKNK2
ENSG00000198793.13|ENSP00000354558.4|S2478|TGTTVPESIHSFIGD|1	MKNK2
ENSG00000166851.15|ENSP00000300093.4|T210|YDGERKKTLCGTPNY|1	MKNK2
ENSG00000085832.17|ENSP00000360798.3|S796|RSINKLDSPDPFKLN|1	MKNK2
ENSG00000197971.16|ENSP00000348273.2|S299|GRDSRSGSPMARR__|1	MKNK2
ENSG00000152422.16|ENSP00000421491.1|S328|LETLRNSSPEDLFDE|1	MKNK2
ENSG00000155506.17|ENSP00000336721.4|S697|LPTTVPESPNYRNTR|1	MKNK2
ENSG00000168303.9|ENSP00000304553.5|T120|QGSPRTSTPFGSGRV|1	MKNK2
ENSG00000111057.11|ENSP00000373487.3|S34|RPVSSAASVYAGAGG|1	MKNK2
ENSG00000124789.12|ENSP00000262077.3|S320|QSLEKMSSPLADAKR|1	MKNK2
ENSG00000103319.12|ENSP00000263026.5|S74|ERYSSSGSPANSFHF|1	MKNK2
ENSG00000080839.12|ENSP00000362768.3|S988|QQHSIYISPHKNGSG|1	MKNK2
ENSG00000143851.15|ENSP00000309116.3|T171|EPICSVNTPREVTLH|1	MKNK2
ENSG00000028310.18|ENSP00000419765.1|S588|DPYEFLQSPEPAASA|1	MKNK2
ENSG00000167770.11|ENSP00000444357.1|S18|QEPLGSDSEGVNCLA|1	MKNK2
ENSG00000005156.12|ENSP00000367787.3|S210|TTTGQVTSPVKGASF|1	MKNK2
ENSG00000141568.21|ENSP00000335677.5|S428|FAQSAPGSPLSSQPV|1	MKNK2
ENSG00000113916.18|ENSP00000384371.2|S333|KGLVSPQSPQKSDCQ|1	MKNK2
ENSG00000112977.16|ENSP00000230895.7|S51|DQEWESPSPPKPTVF|1	MKNK2
ENSG00000253506.3|ENSP00000427802.1|T159|NIQENTQTPTVQEES|1	MKNK2
ENSG00000108443.14|ENSP00000225577.4|S441|SPRRFIGSPRTPVSP|1	MKNK2
ENSG00000101654.17|ENSP00000372804.2|T77|SSSCGKDTPSKKRKL|1	MKNK2
ENSG00000116701.15|ENSP00000356505.4|T233|EPPPRPKTPEIFRAL|1	MKNK2
ENSG00000164715.6|ENSP00000297293.5|S1450|LQTSKYFSPPPPARS|1	MKNK2
ENSG00000115524.17|ENSP00000335321.6|T142|PFADGGKTPDPKMNA|1	MKNK2
ENSG00000065675.15|ENSP00000263125.5|T538|LGDAKTNTFCGTPDY|1	MKNK2
ENSG00000135525.18|ENSP00000346581.2|S209|SSATLLNSPDRARRL|1	MKNK2
ENSG00000089159.16|ENSP00000228307.7|S258|TQQQTRISASSATRE|1	MKNK2
ENSG00000104375.17|ENSP00000390500.2|S385|TMKRNATSPQVQRPS|1	MKNK2
ENSG00000169083.17|ENSP00000363822.3|S96|QQQGEDGSPQAHRRG|1	MKNK2
ENSG00000110713.17|ENSP00000352091.5|T546|AAQKALTTPTHYKLT|1	MKNK2
ENSG00000138160.6|ENSP00000260731.3|T926|LDIPTGTTPQRKSYL|1	MKNK2
ENSG00000146670.10|ENSP00000275517.3|S33|LRRSQRKSGSELPSI|1	MKNK2
ENSG00000166313.19|ENSP00000477213.1|T709|PKRLGAHTP______|1	MKNK2
ENSG00000196924.18|ENSP00000358866.3|S1459|KCSGPGLSPGMVRAN|1	MKNK2
ENSG00000136003.15|ENSP00000310623.9|S14|FRLRRAASALLLRSP|1	MKNK2
ENSG00000171368.12|ENSP00000353785.5|T14|PAKAANRTPPKSPGD|1	MKNK2
ENSG00000157554.19|ENSP00000288319.7|S96|KGGKMVGSPDTVGMN|1	MKNK2
ENSG00000181163.13|ENSP00000296930.5|T219|KDSKPSSTPRSKGQE|1	MKNK2
ENSG00000186001.14|ENSP00000393579.2|S419|RRISHEGSPVKPVAI|1	MKNK2
ENSG00000277443.3|ENSP00000478061.1|S27|GEAAVASSPSKANGQ|1	MKNK2
ENSG00000075340.23|ENSP00000264436.3|S613|AKEAETKSPLVSPSK|1	MKNK2
ENSG00000155506.17|ENSP00000336721.4|T572|KILIVTQTPHYMRRH|1	MKNK2
ENSG00000137693.14|ENSP00000282441.5|S367|GTQNPVSSPGMSQEL|1	MKNK2
ENSG00000113916.18|ENSP00000384371.2|S343|KSDCQPNSPTESCSS|1	MKNK2
ENSG00000093000.19|ENSP00000345895.3|S315|TQSKPVSSPFPTKPL|1	MKNK2
ENSG00000137672.13|ENSP00000340913.3|S14|FGPRRGSSPRGAAGA|1	MKNK2
ENSG00000134508.12|ENSP00000256925.7|S313|RCRTLSGSPRPKNFK|1	MKNK2
ENSG00000008056.14|ENSP00000295987.7|S9|NYLRRRLSDSNFMAN|1	MKNK2
ENSG00000113580.15|ENSP00000377977.2|S211|PGKETNESPWRSDLL|1	MKNK2
ENSG00000115806.13|ENSP00000234160.4|T225|QMAGTPITPLKDGFT|1	MKNK2
ENSG00000101096.20|ENSP00000379330.3|S217|AHYSPRTSPIMSPRT|1	MKNK2
ENSG00000115942.9|ENSP00000234296.2|T116|LASELAKTPQKSVSF|1	MKNK2
ENSG00000178035.12|ENSP00000321584.4|S122|ITDPVVLSPKDRVRD|1	MKNK2
ENSG00000033327.13|ENSP00000354952.4|S623|ALDFQPSSPSPHRKP|1	MKNK2
ENSG00000164053.21|ENSP00000323099.3|S239|VIKPEACSPQFGKTS|1	MKNK2
ENSG00000135090.14|ENSP00000376317.3|S324|RNGPLNESQEDEEDS|1	MKNK2
ENSG00000140464.20|ENSP00000268058.3|S527|PHLDGPPSPRSPVIG|1	MKNK2
ENSG00000080839.12|ENSP00000362768.3|S1009|LLYKFNGSPSKSLKD|1	MKNK2
ENSG00000127663.15|ENSP00000159111.3|T1065|AKRPRVGTPLATEDS|1	MKNK2
ENSG00000276043.5|ENSP00000498698.1|S95|SELSDTDSGCCLGQS|1	MKNK2
ENSG00000131747.15|ENSP00000411532.1|S1247|KNENTEGSPQEDGVE|1	MKNK2
ENSG00000186575.19|ENSP00000344666.5|S518|DTDMKRLSMEIEKEK|1	MKNK2
ENSG00000176915.15|ENSP00000350686.5|S528|RAFAGPLSPAKAEDF|1	MKNK2
ENSG00000167323.11|ENSP00000300737.4|S575|LVEKLPDSPALAKKA|1	MKNK2
ENSG00000130985.17|ENSP00000338413.6|S835|ELKATLPSPDKLPGF|1	MKNK2
ENSG00000184708.18|ENSP00000328103.5|S587|YLRPRIPSPIGFTPG|1	MKNK2
ENSG00000108443.14|ENSP00000225577.4|S447|GSPRTPVSPVKFSPG|1	MKNK2
ENSG00000111206.13|ENSP00000352901.4|T611|ETLPISSTPSKSVLP|1	MKNK2
ENSG00000136997.20|ENSP00000367207.3|T58|KKFELLPTPPLSPSR|1	MKNK2
ENSG00000074590.13|ENSP00000261402.2|S445|TGVLLPSSPEAEVPG|1	MKNK2
ENSG00000076382.17|ENSP00000323300.5|S135|KTIVLVPSPLGQQQD|1	MKNK2
ENSG00000112742.10|ENSP00000358813.2|S281|VPVNLLNSPDCDVKT|1	MKNK2
ENSG00000198771.11|ENSP00000356828.3|S83|PKFKVKSSPLIEKLQ|1	MKNK2
ENSG00000080839.12|ENSP00000362768.3|S762|AHSLIGASPKQTNLT|1	MKNK2
ENSG00000106462.11|ENSP00000419711.1|T416|EANSRCQTPIKMKPN|1	MKNK2
ENSG00000139687.15|ENSP00000267163.4|S249|AVIPINGSPRTPRRG|1	MKNK2
ENSG00000122786.20|ENSP00000354826.2|S759|KTPDGNKSPAPKPSD|1	MKNK2
ENSG00000198901.14|ENSP00000377793.3|T481|RRGLAPNTPGKARKL|1	MKNK2
ENSG00000008294.21|ENSP00000262013.7|T586|NAPTSHVTPSVKKRS|1	MKNK2
ENSG00000079432.7|ENSP00000458663.2|S1409|SAPEDPTSPKRKMRR|1	MKNK2
ENSG00000065559.15|ENSP00000262445.5|S257|ISGQLVDSIAKTRDA|1	MKNK2
ENSG00000140464.20|ENSP00000268058.3|S38|EGRQPSPSPSPTERA|1	MKNK2
ENSG00000101557.15|ENSP00000261601.6|T235|SSSASAATPSKKKSL|1	MKNK2
ENSG00000116604.18|ENSP00000271555.5|S180|LTDPRLLSPQQPALQ|1	MKNK2
ENSG00000075340.23|ENSP00000264436.3|S693|SVTSGPMSPEGSPSK|1	MKNK2
ENSG00000143379.12|ENSP00000271640.5|S1066|RNYGYNPSPVKPEGL|1	MKNK2
ENSG00000104722.14|ENSP00000221166.5|S615|EKPEKAKSPVPKSPV|1	MKNK2
ENSG00000087274.17|ENSP00000381197.1|S355|KYKAKSRSPGSPVGE|1	MKNK2
ENSG00000175073.8|ENSP00000309031.4|S768|TPTKAPYSPTTSKEK|1	MKNK2
ENSG00000111676.15|ENSP00000379915.2|S739|EEYETPESPVPPARS|1	MKNK2
ENSG00000181163.13|ENSP00000296930.5|S125|AVEEDAESEDEEEED|1	MKNK2
ENSG00000126787.13|ENSP00000247191.2|T639|GPSQRLGTPKSVNKA|1	MKNK2
ENSG00000152137.7|ENSP00000281938.3|T87|GVPAEGRTPPPFPGE|1	MKNK2
ENSG00000184708.18|ENSP00000328103.5|S752|PSADRDSSPTTNSKL|1	MKNK2
ENSG00000067369.14|ENSP00000263801.3|T1609|LGPYEAVTPLTKAAD|1	MKNK2
ENSG00000276043.5|ENSP00000498698.1|S639|QQEGGFASPRTGKGK|1	MKNK2
ENSG00000221978.12|ENSP00000383611.3|S330|LDGTSGFSPAPKLVE|1	MKNK2
ENSG00000185122.11|ENSP00000431512.1|S303|RVKEEPPSPPQSPRV|1	MKNK2
ENSG00000096063.16|ENSP00000362931.2|S33|SETQHRGSAPHSESD|1	MKNK2
ENSG00000108312.15|ENSP00000390669.1|S484|ERGKLPESPKRAEEI|1	MKNK2
ENSG00000011405.13|ENSP00000265970.6|S259|KVSNLQVSPKSEDIS|1	MKNK2
ENSG00000139687.15|ENSP00000267163.4|T826|LPTPTKMTPRSRILV|1	MKNK2
ENSG00000277443.3|ENSP00000478061.1|T150|TPSPSNETPKKKKKR|1	MKNK2
ENSG00000215114.10|ENSP00000382507.2|T59|TVFKSPRTPPQRFYS|1	MKNK2
ENSG00000079616.13|ENSP00000160827.5|T463|QGAPLLSTPKRERMV|1	MKNK2
ENSG00000167566.17|ENSP00000337998.6|S440|KLQIGPPSPGEAQGP|1	MKNK2
ENSG00000108443.14|ENSP00000225577.4|T444|RFIGSPRTPVSPVKF|1	MKNK2
ENSG00000183814.15|ENSP00000329102.5|T112|KFTATMSTPDKKASQ|1	MKNK2
ENSG00000139687.15|ENSP00000267163.4|S795|SPYKFPSSPLRIPGG|1	MKNK2
ENSG00000135334.9|ENSP00000257787.5|S21|DPLLSPASPKRRRCA|1	MKNK2
ENSG00000103319.12|ENSP00000263026.5|S474|KYESDEDSLGSSGRV|1	MKNK2
ENSG00000166313.19|ENSP00000477213.1|S347|TFPAQSLSPEPLPQE|1	MKNK2
ENSG00000104312.8|ENSP00000220751.4|S176|KWRMMSLSQSRSSKS|1	MKNK2
ENSG00000143815.15|ENSP00000272163.4|S86|RSRSRSRSPGRPPKS|1	MKNK2
ENSG00000096063.16|ENSP00000362931.2|S309|RPNKQEESESPVERP|1	MKNK2
ENSG00000079432.7|ENSP00000458663.2|S1389|SPRAILGSYRKKRKN|1	MKNK2
ENSG00000138180.16|ENSP00000360540.3|S428|KVAASPKSPTAALNE|1	MKNK2
ENSG00000187840.5|ENSP00000340691.4|S65|FLMECRNSPVTKTPP|1	MKNK2
ENSG00000141564.15|ENSP00000307272.3|S863|LTQSAPASPTNKGVH|1	MKNK2
ENSG00000197958.13|ENSP00000354739.5|S38|KIGPLGLSPKKVGDD|1	MKNK2
ENSG00000138668.19|ENSP00000313199.7|S83|DEGHSNSSPRHSEAA|1	MKNK2
ENSG00000143553.11|ENSP00000357674.5|S133|SGIYPPGSPGK____|1	MKNK2
ENSG00000070814.22|ENSP00000367028.4|T983|AQAQAASTPRKARAS|1	MKNK2
ENSG00000171132.14|ENSP00000306124.3|S346|SEEDRSKSAPTSPCD|1	MKNK2
ENSG00000108946.15|ENSP00000464977.2|S83|DSREDEISPPPPNPV|1	MKNK2
ENSG00000106299.8|ENSP00000223023.4|S485|RSKAIHSSDEDEDED|1	MKNK2
ENSG00000198901.14|ENSP00000377793.3|T470|LYGSAPRTPSKRRGL|1	MKNK2
ENSG00000175073.8|ENSP00000309031.4|T761|GPSSAPATPTKAPYS|1	MKNK2
ENSG00000123268.9|ENSP00000262053.3|S198|PQTVVMTSPVTLTSQ|1	MKNK2
ENSG00000148773.14|ENSP00000357643.3|S357|QYSQQQNSPQKHKNK|1	MKNK2
ENSG00000063046.17|ENSP00000262056.9|S230|KYRDRYDSDRYRDGY|1	MKNK2
ENSG00000166579.15|ENSP00000333982.7|T219|ASLSLPATPVGKGTE|1	MKNK2
ENSG00000112742.10|ENSP00000358813.2|S436|VFSVSKQSPPISTSK|1	MKNK2
ENSG00000173020.11|ENSP00000312262.5|S670|KMKNKPRSPVVELSK|1	MKNK2
ENSG00000176444.19|ENSP00000357345.4|S142|HSSRRAKSVEDDAEG|1	MKNK2
ENSG00000139687.15|ENSP00000267163.4|S807|PGGNIYISPLKSPYK|1	MKNK2
ENSG00000104320.14|ENSP00000265433.4|S432|RIPNYQLSPTKLPSI|1	MKNK2
ENSG00000122691.13|ENSP00000242261.5|S68|GGGDEPGSPAQGKRG|1	MKNK2
ENSG00000085840.13|ENSP00000360623.3|T375|AQNEATSTPHRIRRK|1	MKNK2
ENSG00000136754.17|ENSP00000365312.2|S216|VPNDYMTSPARLGSQ|1	MKNK2
ENSG00000110321.18|ENSP00000433664.1|T508|AQPPRTQTPPLGQTP|1	MKNK2
ENSG00000116455.14|ENSP00000235090.5|T5|___MRKETPPPLVPP|1	MKNK2
ENSG00000167658.16|ENSP00000307940.5|T435|RIMGPNYTPGKKEDL|1	MKNK2
ENSG00000071564.17|ENSP00000262965.5|S139|LNSPGPLSPSGMKGT|1	MKNK2
ENSG00000080839.12|ENSP00000362768.3|S640|RRDMQPLSPISVHER|1	MKNK2
ENSG00000131023.13|ENSP00000437550.1|S613|EKKQITTSPITVRKN|1	MKNK2
ENSG00000158517.15|ENSP00000289473.4|S345|QARPGPQSPGSPLEE|1	MKNK2
ENSG00000173327.8|ENSP00000309597.3|S758|GTPGTPRSPPLGLIS|1	MKNK2
ENSG00000164022.17|ENSP00000500620.1|S140|KKEKKQQSIAGSADS|1	MKNK2
ENSG00000105173.14|ENSP00000262643.3|S387|LSEQNRASPLPSGLL|1	MKNK2
ENSG00000167566.17|ENSP00000337998.6|S477|SPGGPQLSPQLPRNS|1	MKNK2
ENSG00000185950.9|ENSP00000365016.3|S391|SVAGSPLSPGPVRAP|1	MKNK2
ENSG00000168395.16|ENSP00000322142.7|T152|RRTSEEDTPKKKKHK|1	MKNK2
ENSG00000110713.17|ENSP00000352091.5|S612|LNNSNLFSPVNRDSE|1	MKNK2
ENSG00000140464.20|ENSP00000268058.3|S530|DGPPSPRSPVIGSEV|1	MKNK2
ENSG00000117360.13|ENSP00000315379.6|T167|LSFISPPTPQPKTPS|1	MKNK2
ENSG00000054118.15|ENSP00000346634.5|T874|EEWDPEYTPKSKKYY|1	MKNK2
ENSG00000103479.16|ENSP00000262133.6|S672|TLYDRYSSPPASTTR|1	MKNK2
ENSG00000166508.18|ENSP00000307288.5|S121|RDPGMVRSPQNQYPA|1	MKNK2
ENSG00000167978.17|ENSP00000301740.8|S1329|LRENSFGSPLEFRNS|1	MKNK2
ENSG00000103479.16|ENSP00000262133.6|S952|DSRSHQNSPTELNKD|1	MKNK2
ENSG00000172939.9|ENSP00000311713.3|S339|EDGGWEWSDDEFDEE|1	MKNK2
ENSG00000142634.13|ENSP00000365147.4|S74|QGIGEPQSPSRRVFN|1	MKNK2
ENSG00000104529.17|ENSP00000317399.6|S133|APQTQHVSPMRQVEP|1	MKNK2
ENSG00000050405.13|ENSP00000340184.4|S362|PVHPKPLSPDSRASS|1	MKNK2
ENSG00000137574.11|ENSP00000260129.5|S298|DLVSFPSSPIMVDND|1	MKNK2
ENSG00000137693.14|ENSP00000282441.5|S138|SLQLGAVSPGTLTPT|1	MKNK2
ENSG00000196419.12|ENSP00000352257.4|T455|FTEKIMATPEQVGKM|1	MKNK2
ENSG00000113657.13|ENSP00000381526.3|S522|PAGSARGSPTRPNPP|1	MKNK2
ENSG00000112972.15|ENSP00000322706.6|S495|IATEHIPSPAKKVPR|1	MKNK2
ENSG00000109062.12|ENSP00000262613.5|S280|LAEAALESPRPALVR|1	MKNK2
ENSG00000104738.18|ENSP00000496964.1|T110|PRSGVRGTPVRQRPD|1	MKNK2
ENSG00000009954.11|ENSP00000342434.4|S158|KSDGACDSPSSDKEN|1	MKNK2
ENSG00000141646.14|ENSP00000341551.3|S138|YHYERVVSPGIDLSG|1	MKNK2
ENSG00000101347.10|ENSP00000493536.2|T592|DVIAPLITPQKKEWN|1	MKNK2
ENSG00000058453.17|ENSP00000364691.4|S1460|APRPVPGSPARDAPA|1	MKNK2
ENSG00000162191.13|ENSP00000303991.5|S200|EPGPVPSSPSQEPPT|1	MKNK2
ENSG00000136122.18|ENSP00000375082.6|S325|SPYIDGCSPIKNWSP|1	MKNK2
ENSG00000120948.18|ENSP00000240185.4|S404|FNGGFGSSMDSKSSG|1	MKNK2
ENSG00000141564.15|ENSP00000307272.3|S696|EKNYALPSPATTEGG|1	MKNK2
ENSG00000129116.19|ENSP00000425556.1|S641|PTPAVLLSPTKEPPP|1	MKNK2
ENSG00000124789.12|ENSP00000262077.3|S529|SPMFKFSSPIVKSTE|1	MKNK2
ENSG00000092964.18|ENSP00000309539.5|T514|SVTPKTVTPASSAKT|1	MKNK2
ENSG00000087206.17|ENSP00000421926.1|S677|TRRDLNESPVKSFVS|1	MKNK2
ENSG00000204435.14|ENSP00000365042.3|S209|QAASNFKSPVKTIR_|1	MKNK2
ENSG00000103479.16|ENSP00000262133.6|S688|RLFVENDSPSDGGTP|1	MKNK2
ENSG00000141068.14|ENSP00000494552.1|S406|TRLRRTESVPSDINN|1	MKNK2
ENSG00000104320.14|ENSP00000265433.4|S397|EQKFRMLSQDAPTVK|1	MKNK2
ENSG00000196924.18|ENSP00000358866.3|S1630|GGDEIPFSPYRVRAV|1	MKNK2
ENSG00000129474.16|ENSP00000262713.2|S119|EPTAPALSPRSSFAS|1	MKNK2
ENSG00000088325.16|ENSP00000300403.6|S738|QPLTVPVSPKFSTRF|1	MKNK2
ENSG00000147601.14|ENSP00000276603.5|T371|VSKSQPVTPEKHRAR|1	MKNK2
ENSG00000109787.13|ENSP00000261438.5|S250|KRPLPVESPDTQRKR|1	MKNK2
ENSG00000005007.13|ENSP00000470142.1|S1107|SQIDVALSQDSTYQG|1	MKNK2
ENSG00000100285.10|ENSP00000311997.6|S503|GGEEETKSPPAEEAA|1	MKNK2
ENSG00000146670.10|ENSP00000275517.3|S21|RSGPRAPSPTKPLRR|1	MKNK2
ENSG00000167978.17|ENSP00000301740.8|T866|QANEQSVTPQRRSCF|1	MKNK2
ENSG00000077097.15|ENSP00000264331.4|S1424|DKDEYTFSPGKSKAT|1	MKNK2
ENSG00000139687.15|ENSP00000267163.4|T356|DSFETQRTPRKSNLD|1	MKNK2
ENSG00000102144.15|ENSP00000362413.4|S203|YFAKALESPERPFLA|1	MKNK2
ENSG00000124942.14|ENSP00000367263.4|S5763|EAEAEASSPKGKFSL|1	MKNK2
ENSG00000070950.10|ENSP00000264926.2|S99|LLQFALESPAKSPAS|1	MKNK2
ENSG00000115806.13|ENSP00000234160.4|T222|LPGQMAGTPITPLKD|1	MKNK2
ENSG00000153107.13|ENSP00000339109.3|S547|PLSKLLGSLDEVVLL|1	MKNK2
ENSG00000196396.10|ENSP00000360683.3|S386|LRGAQAASPAKGEPS|1	MKNK2
ENSG00000182473.22|ENSP00000334100.6|S250|SSSGVPYSPAIPNKR|1	MKNK2
ENSG00000121774.18|ENSP00000313829.7|S58|SRGGARASPATQPPP|1	MKNK2
ENSG00000151929.10|ENSP00000358081.4|T285|GSPARSSTPLHSPSP|1	MKNK2
ENSG00000138834.13|ENSP00000250894.4|T286|SVPSAAVTPLNESLQ|1	MKNK2
ENSG00000089159.16|ENSP00000228307.7|S178|PPLPGALSPLYGVPE|1	MKNK2
ENSG00000198900.6|ENSP00000354522.2|S394|SKDAKVPSPPPGHKW|1	MKNK2
ENSG00000187164.20|ENSP00000347532.4|S249|QNKLKRQSHLLLQSS|1	MKNK2
ENSG00000104856.14|ENSP00000221452.7|S573|AFGGGLLSPGPEAT_|1	MKNK2
ENSG00000092439.16|ENSP00000495860.1|T1405|PTKFFVSTPSQPSCK|1	MKNK2
ENSG00000136754.17|ENSP00000365312.2|S183|PPTQKPPSPPMSGRG|1	MKNK2
ENSG00000133818.14|ENSP00000256196.4|S186|QEQECPPSPEPTRKE|1	MKNK2
ENSG00000109171.15|ENSP00000264313.5|S48|AGSLGPGSPVRAGAS|1	MKNK2
ENSG00000175130.7|ENSP00000362638.4|S71|AIEPAPPSQGAEAKG|1	MKNK2
ENSG00000171848.15|ENSP00000302955.4|S20|DPQQLQLSPLKGLSL|1	MKNK2
ENSG00000012048.23|ENSP00000350283.3|S1191|GELSRSPSPFTHTHL|1	MKNK2
ENSG00000164867.11|ENSP00000297494.3|S114|RKLQGRPSPGPPAPE|1	MKNK2
ENSG00000105325.14|ENSP00000378529.2|T121|DRRLQPSTPEKKGLF|1	MKNK2
ENSG00000140534.14|ENSP00000268138.7|S1001|DIGVVEESPEKGDEI|1	MKNK2
ENSG00000164327.13|ENSP00000349959.3|S1235|GISSMSSSPSRETVG|1	MKNK2
ENSG00000156136.10|ENSP00000286648.5|S11|PPKRSCPSFSASSEG|1	MKNK2
ENSG00000132535.21|ENSP00000382425.2|S295|PTSPRRYSPVAKDLL|1	MKNK2
ENSG00000090020.11|ENSP00000263980.3|S785|FTPAPSDSPSSQRIQ|1	MKNK2
ENSG00000171368.12|ENSP00000353785.5|S18|ANRTPPKSPGDPSKD|1	MKNK2
ENSG00000103479.16|ENSP00000262133.6|S1080|IFYYFSNSPSKRLRE|1	MKNK2
ENSG00000134954.14|ENSP00000324578.5|T38|CADVPLLTPSSKEMM|1	MKNK2
ENSG00000155506.17|ENSP00000336721.4|T226|YVPVAPPTPAWQPEI|1	MKNK2
ENSG00000113360.16|ENSP00000425979.2|S302|RDNRRSPSLERSYKK|1	MKNK2
ENSG00000026025.16|ENSP00000224237.5|S430|LRETNLDSLPLVDTH|1	MKNK2
ENSG00000198771.11|ENSP00000356828.3|S216|SKSKAPGSPLSSEGA|1	MKNK2
ENSG00000146648.18|ENSP00000275493.2|S1039|TPLLSSLSATSNNST|1	MKNK2
ENSG00000085733.16|ENSP00000301843.8|S418|TEERLPSSPVYEDAA|1	MKNK2
ENSG00000170734.12|ENSP00000361310.4|S687|QGKRNPKSPLACTNK|1	MKNK2
ENSG00000141736.13|ENSP00000269571.4|T701|TELVEPLTPSGAMPN|1	MKNK2
ENSG00000167658.16|ENSP00000307940.5|T59|GETRFTDTRKDEQER|1	MKNK2
ENSG00000069248.12|ENSP00000261396.3|S50|VSSPVLFSPVGRRSS|1	MKNK2
ENSG00000122545.20|ENSP00000344868.7|T426|EQQNSSRTLEKNKKK|1	MKNK2
ENSG00000196419.12|ENSP00000352257.4|S27|QEENLEASGDYKYSG|1	MKNK2
ENSG00000109805.10|ENSP00000251496.2|T931|KNKEVYMTPLRGVKA|1	MKNK2
ENSG00000134453.16|ENSP00000369218.4|S222|EEQDRPRSPTGPSNS|1	MKNK2
ENSG00000167978.17|ENSP00000301740.8|S1326|NSPLRENSFGSPLEF|1	MKNK2
ENSG00000124789.12|ENSP00000262077.3|S257|KTSQLGDSPFYPGKT|1	MKNK2
ENSG00000050405.13|ENSP00000340184.4|S374|ASSLSESSPPKAMKK|1	MKNK2
ENSG00000152661.9|ENSP00000282561.3|S282|TAPLSPMSPPGYKLV|1	MKNK2
ENSG00000060237.17|ENSP00000313059.6|S2032|DGSGSPHSPHQLSSK|1	MKNK2
ENSG00000150907.10|ENSP00000368880.4|S329|STISGRLSPIMTEQD|1	MKNK2
ENSG00000096717.12|ENSP00000212015.6|S27|ADREAASSPAGEPLR|1	MKNK2
ENSG00000180198.16|ENSP00000362939.5|S11|KRIAKRRSPPADAIP|1	MKNK2
ENSG00000012983.11|ENSP00000013125.4|S174|ATIAKRKSFIGTPYW|1	MKNK2
ENSG00000047849.21|ENSP00000353375.6|S696|PNKELPPSPEKKTKP|1	MKNK2
ENSG00000103319.12|ENSP00000263026.5|T353|AKTILRGTEEKCGSP|1	MKNK2
ENSG00000115163.15|ENSP00000336868.4|S19|APRRRSPSPTPTPGP|1	MKNK2
ENSG00000092964.18|ENSP00000309539.5|S518|KTVTPASSAKTSPAK|1	MKNK2
ENSG00000187837.4|ENSP00000339566.3|T146|KKAAGGATPKKSAKK|1	MKNK2
ENSG00000140396.13|ENSP00000399968.2|S493|LSPRHRMSPGVAGSP|1	MKNK2
ENSG00000104312.8|ENSP00000220751.4|S178|RMMSLSQSRSSKSAP|1	MKNK2
ENSG00000072832.15|ENSP00000380987.2|T509|PVYEVPATPKYATPA|1	MKNK2
ENSG00000165392.11|ENSP00000298139.5|S1133|KKSIMVQSPEKAYSS|1	MKNK2
ENSG00000047849.21|ENSP00000353375.6|S787|KAPEKRASPSKPASA|1	MKNK2
ENSG00000136450.13|ENSP00000258962.4|S238|SRGSPRYSPRHSRSR|1	MKNK2
ENSG00000101624.11|ENSP00000262127.2|S83|VEQELPSSPKQPICF|1	MKNK2
ENSG00000115524.17|ENSP00000335321.6|T211|ADQTPGATPKKLSSW|1	MKNK2
ENSG00000166848.7|ENSP00000300086.4|S203|LLGDAPVSPSSQKLK|1	MKNK2
ENSG00000131747.15|ENSP00000411532.1|S1393|GSVPLSSSPPATHFP|1	MKNK2
ENSG00000164053.21|ENSP00000323099.3|S224|APSVSHVSPRKNPSV|1	MKNK2
ENSG00000198561.15|ENSP00000382004.5|T310|GTARRTGTPSDPRRR|1	MKNK2
ENSG00000048649.13|ENSP00000311513.6|S1375|LPSTNGQSPGKAIEN|1	MKNK2
ENSG00000153107.13|ENSP00000339109.3|S377|NISSHNQSPKRHSIS|1	MKNK2
ENSG00000141522.12|ENSP00000269321.7|S101|LESFKKQSFVLKEGV|1	MKNK2
ENSG00000138668.19|ENSP00000313199.7|T193|VGGLSPDTPEEKIRE|1	MKNK2
ENSG00000196924.18|ENSP00000358866.3|S1084|LQGGSAGSPARFTID|1	MKNK2
ENSG00000121774.18|ENSP00000313829.7|T84|TVGGPAPTPLLPPSA|1	MKNK2
ENSG00000124789.12|ENSP00000262077.3|S516|TNKVQMTSPSSTGSP|1	MKNK2
ENSG00000130669.17|ENSP00000469413.1|S474|KEVPRRKSLVGTPYW|1	MKNK2
ENSG00000148737.17|ENSP00000348274.4|S177|QALKDARSPSPAHIV|1	MKNK2
ENSG00000012048.23|ENSP00000350283.3|S1189|QKGELSRSPSPFTHT|1	MKNK2
ENSG00000116044.16|ENSP00000380252.3|S433|PEKELPVSPGHRKTP|1	MKNK2
ENSG00000106211.9|ENSP00000248553.6|S176|MPKLATQSNEITIPV|1	MKNK2
ENSG00000136450.13|ENSP00000258962.4|S205|RSPSYGRSRSRSRSR|1	MKNK2
ENSG00000125755.19|ENSP00000245934.7|T1257|VGEDAMKTPSPAAED|1	MKNK2
ENSG00000139083.11|ENSP00000379658.3|S213|DNMIRRLSPAERAQG|1	MKNK2
ENSG00000253729.8|ENSP00000313420.3|T2620|QGTLQTRTQEGSLSA|1	MKNK2
ENSG00000089159.16|ENSP00000228307.7|S272|ELDELMASLSDFKIQ|1	MKNK2
ENSG00000065054.14|ENSP00000408005.2|S303|QESGLHLSPTAAEAK|1	MKNK2
ENSG00000115904.13|ENSP00000384675.2|S1167|ESAPAESSPSKIMSK|1	MKNK2
ENSG00000140396.13|ENSP00000399968.2|S736|TIKQEPVSPKKKENA|1	MKNK2
ENSG00000173120.15|ENSP00000432786.1|T550|MKPAPRLTPVRPAAA|1	MKNK2
ENSG00000168036.18|ENSP00000344456.5|S191|SRHAIMRSPQMVSAI|1	MKNK2
ENSG00000117877.10|ENSP00000310966.3|S285|PLEDTVLSPTKKRKR|1	MKNK2
ENSG00000140464.20|ENSP00000268058.3|T409|ASPEAASTPRDPIDV|1	MKNK2
ENSG00000160957.14|ENSP00000482313.2|S251|EVSIRVGSPQPSSSG|1	MKNK2
ENSG00000080839.12|ENSP00000362768.3|T332|DAEEEIGTPRKFTRD|1	MKNK2
ENSG00000182979.18|ENSP00000333633.7|S522|RLPEASQSPLVLKQA|1	MKNK2
ENSG00000070814.22|ENSP00000367028.4|S156|ANLLSGKSPRKSAEP|1	MKNK2
ENSG00000153107.13|ENSP00000339109.3|S555|LDEVVLLSPVPELRD|1	MKNK2
ENSG00000132604.11|ENSP00000254942.3|S365|PTQALPASPALKNKR|1	MKNK2
ENSG00000124783.14|ENSP00000244763.4|S268|LNQINKASPRRLPRK|1	MKNK2
ENSG00000198900.6|ENSP00000354522.2|S112|EKENGFSSPPQIKDE|1	MKNK2
ENSG00000149948.13|ENSP00000384026.2|S44|QEPTGEPSPKRPRGR|1	MKNK2
ENSG00000105486.14|ENSP00000263274.6|T233|KTLSSFFTPRKPAVK|1	MKNK2
ENSG00000196821.10|ENSP00000363135.3|S215|GNFNPFASPQKNRQS|1	MKNK2
ENSG00000125686.12|ENSP00000300651.6|S1207|GGSDKLASPMKPVPG|1	MKNK2
ENSG00000133226.17|ENSP00000326261.8|T574|PRRRRTPTPPPRRRT|1	MKNK2
ENSG00000136122.18|ENSP00000375082.6|S137|CTNINSDSPVGKKLT|1	MKNK2
ENSG00000146670.10|ENSP00000275517.3|S75|VEVPAVQSPRRSPRI|1	MKNK2
ENSG00000042088.14|ENSP00000337353.4|S81|PKRQKSGSQEDLGWC|1	MKNK2
ENSG00000089022.14|ENSP00000449381.2|T182|IDQGDLMTPQFTPYY|1	MKNK2
ENSG00000067369.14|ENSP00000263801.3|S1219|DDTESLHSQGEEEFD|1	MKNK2
ENSG00000156136.10|ENSP00000286648.5|S15|SCPSFSASSEGTRIK|1	MKNK2
ENSG00000156970.13|ENSP00000287598.7|S670|TLSIKKLSPIIEDSR|1	MKNK2
ENSG00000113360.16|ENSP00000425979.2|S300|RHRDNRRSPSLERSY|1	MKNK2
ENSG00000169057.23|ENSP00000301948.6|S80|AVPEASASPKQRRSI|1	MKNK2
ENSG00000136504.12|ENSP00000259021.4|T88|QQQPTPVTPKKYPLR|1	MKNK2
ENSG00000172613.8|ENSP00000311360.2|S328|VLPSISLSPGPQPPK|1	MKNK2
ENSG00000058272.19|ENSP00000389168.2|S473|GVTRSASSPRLSSSL|1	MKNK2
ENSG00000104852.15|ENSP00000472998.1|S226|YDERPGPSPLPHRDR|1	MKNK2
ENSG00000125686.12|ENSP00000300651.6|T1032|SSSNRPFTPPTSTGG|1	MKNK2
ENSG00000221978.12|ENSP00000383611.3|S338|PAPKLVESPKEGKGS|1	MKNK2
ENSG00000175130.7|ENSP00000362638.4|T148|QEGKAAATPESQEPQ|1	MKNK2
ENSG00000162402.14|ENSP00000294383.5|S2047|QRVSDQNSPVLPKKS|1	MKNK2
ENSG00000076864.19|ENSP00000363897.4|S484|SLIVPGKSPTRKKSG|1	MKNK2
ENSG00000167258.15|ENSP00000398880.4|T893|SEESRPYTNKVITLW|1	MKNK2
ENSG00000116560.11|ENSP00000349748.5|T687|PRGMGPGTPAGYGRG|1	MKNK2
ENSG00000108469.15|ENSP00000317636.5|S727|SAHYGGPSPEKKAKS|1	MKNK2
ENSG00000089159.16|ENSP00000228307.7|S85|HQQPQSSSPVYGSSA|1	MKNK2
ENSG00000205659.11|ENSP00000501511.1|S28|FEKLDRASPDLWPEQ|1	MKNK2
ENSG00000026025.16|ENSP00000224237.5|S55|TSRSLYASSPGGVYA|1	MKNK2
ENSG00000103319.12|ENSP00000263026.5|S441|ESENSGDSGYPSEKR|1	MKNK2
ENSG00000120948.18|ENSP00000240185.4|S292|NQGGFGNSRGGGAGL|1	MKNK2
ENSG00000169957.10|ENSP00000369777.5|S139|SPGYEPRSPGYESES|1	MKNK2
ENSG00000106070.20|ENSP00000385770.1|S150|PELCGPGSPPVLTPG|1	MKNK2
ENSG00000131747.15|ENSP00000411532.1|S1354|DFVPSDASPPKTKTS|1	MKNK2
ENSG00000167110.18|ENSP00000478799.1|S37|REYQQRNSPGVPTGA|1	MKNK2
ENSG00000131759.18|ENSP00000254066.5|S461|RSSPATHSP______|1	ILK
ENSG00000082701.16|ENSP00000264235.9|T390|RIQAAASTPTNATAA|1	ILK
ENSG00000134058.12|ENSP00000256443.3|S164|GLAKSFGSPNRAYTH|1	ILK
ENSG00000169727.12|ENSP00000302873.6|S474|KSPPREGSQGELTPA|1	ILK
ENSG00000128050.8|ENSP00000421096.1|S27|EVYELLDSPGKVLLQ|1	ILK
ENSG00000058453.17|ENSP00000364691.4|S1619|TESELRASQEKISKM|1	ILK
ENSG00000080839.12|ENSP00000362768.3|T369|KRSFAPSTPLTGRRY|1	ILK
ENSG00000104812.15|ENSP00000317904.3|S653|PSLSRHSSPHQSEDE|1	ILK
ENSG00000156970.13|ENSP00000287598.7|S1043|WKVGKLTSPGALLFQ|1	ILK
ENSG00000113360.16|ENSP00000425979.2|S355|LEIVNHRSPSREKKR|1	ILK
ENSG00000176619.13|ENSP00000327054.3|S37|GGPATPLSPTRLSRL|1	ILK
ENSG00000080839.12|ENSP00000362768.3|S964|MMDAPPLSPFPHIKQ|1	ILK
ENSG00000084676.15|ENSP00000385216.1|S22|DSHKRKGSPCDTLAS|1	ILK
ENSG00000106976.21|ENSP00000362014.4|S774|SVPAGRRSPTSSPTP|1	ILK
ENSG00000115977.19|ENSP00000386456.3|T389|LPIQPALTPRKRATV|1	ILK
ENSG00000133226.17|ENSP00000326261.8|T572|PPPRRRRTPTPPPRR|1	ILK
ENSG00000151929.10|ENSP00000358081.4|S289|RSSTPLHSPSPIRVH|1	ILK
ENSG00000133639.6|ENSP00000256015.3|S159|ELLLGRTSPSKNYNM|1	ILK
ENSG00000105325.14|ENSP00000378529.2|S151|DVSPYSLSPVSNKSQ|1	ILK
ENSG00000166197.17|ENSP00000474710.2|T610|IKLQTPNTFPKRKKG|1	ILK
ENSG00000131747.15|ENSP00000411532.1|S1213|QMAEVLPSPRGQRVI|1	ILK
ENSG00000112118.20|ENSP00000472940.2|T722|EEMPQVHTPKTADSQ|1	ILK
ENSG00000026508.19|ENSP00000398632.2|S697|AVEDRKPSGLNGEAS|1	ILK
ENSG00000103319.12|ENSP00000263026.5|S445|SGDSGYPSEKRGELD|1	ILK
ENSG00000137309.20|ENSP00000308227.4|T78|KTRKTTTTPGRKPRG|1	ILK
ENSG00000130176.8|ENSP00000252456.1|S175|MGTNKFASQQGMTAY|1	ILK
ENSG00000090020.11|ENSP00000263980.3|S723|VITIDPASPQSPESV|1	ILK
ENSG00000171223.6|ENSP00000303315.4|S251|QTVPEARSRDATPPV|1	ILK
ENSG00000204120.15|ENSP00000362664.5|S30|SITSPPLSPALPKYK|1	ILK
ENSG00000113580.15|ENSP00000377977.2|S134|ANLNRSTSVPENPKS|1	ILK
ENSG00000127022.15|ENSP00000247461.4|S564|EEDGGTVSQEEEDRK|1	ILK
ENSG00000163320.11|ENSP00000420374.1|S164|NENQLLNSQDC____|1	ILK
ENSG00000063244.12|ENSP00000307863.3|S79|EHGGLIRSPRHEKKK|1	ILK
ENSG00000184481.17|ENSP00000363377.3|S197|APRRRAASMDSSSKL|1	ILK
ENSG00000143079.15|ENSP00000271277.6|S563|SSPLSPLSPGIKSPT|1	ILK
ENSG00000136997.20|ENSP00000367207.3|S62|LLPTPPLSPSRRSGL|1	ILK
ENSG00000196924.18|ENSP00000358866.3|S1533|GDEEVPRSPFKVKVL|1	ILK
ENSG00000073111.14|ENSP00000265056.7|S40|RRTDALTSSPGRDLP|1	ILK
ENSG00000116584.20|ENSP00000354837.4|T679|PGVELLLTPREPALP|1	ILK
ENSG00000159461.15|ENSP00000290649.5|S516|SIRPALNSPVERPSS|1	ILK
ENSG00000126787.13|ENSP00000247191.2|S618|AGFFRVESPVKLFSG|1	ILK
ENSG00000101413.12|ENSP00000362532.4|S166|DDYPGSYSPQDPSAG|1	ILK
ENSG00000163932.15|ENSP00000331602.3|T507|FGESRASTFCGTPDY|1	ILK
ENSG00000134852.15|ENSP00000426983.1|T461|KIPTDTSTPPRQHLP|1	ILK
ENSG00000263001.6|ENSP00000460070.1|S674|QSPKRPRSPGSNSKV|1	ILK
ENSG00000146670.10|ENSP00000275517.3|S209|DMTLPGISPPPEKQK|1	ILK
ENSG00000185345.23|ENSP00000355865.1|S131|HTDSRKDSPPAGSPA|1	ILK
ENSG00000078018.20|ENSP00000353508.4|T1616|YSSRTPGTPGTPSYP|1	ILK
ENSG00000140464.20|ENSP00000268058.3|S40|RQPSPSPSPTERAPA|1	ILK
ENSG00000026025.16|ENSP00000224237.5|S459|GQVINETSQHHDDLE|1	ILK
ENSG00000138778.13|ENSP00000265148.3|S2654|SRSKSLPSPHPVRYF|1	ILK
ENSG00000088833.17|ENSP00000216879.4|S140|AVERVTKSPGETSKP|1	ILK
ENSG00000173327.8|ENSP00000309597.3|S705|FSLKTPDSPPTPAPL|1	ILK
ENSG00000136167.14|ENSP00000315757.2|S5|___MARGSVSDEEMM|1	ILK
ENSG00000104320.14|ENSP00000265433.4|S343|TTPGPSLSQGVSVDE|1	ILK
ENSG00000248333.8|ENSP00000464036.2|T595|GSPLKAYTPVVVTLW|1	ILK
ENSG00000138778.13|ENSP00000265148.3|S2605|KQVTCENSPKSPKVT|1	ILK
ENSG00000140464.20|ENSP00000268058.3|S36|PSEGRQPSPSPSPTE|1	ILK
ENSG00000167978.17|ENSP00000301740.8|T1413|VLDAVPRTPSRERSS|1	ILK
ENSG00000121361.5|ENSP00000240662.2|S379|SELSHQNSLRKRNSM|1	ILK
ENSG00000198771.11|ENSP00000356828.3|S68|GQNGEEKSPPNASHP|1	ILK
ENSG00000174282.12|ENSP00000369973.4|T795|AAERPGGTPTPVIAY|1	ILK
ENSG00000166579.15|ENSP00000333982.7|S198|TRKSAPSSPTLDCEK|1	ILK
ENSG00000120254.15|ENSP00000356290.3|S357|CLKLQPLSPVPSDIE|1	ILK
ENSG00000197386.12|ENSP00000347184.5|S1199|EQASVPLSPKKGSEA|1	ILK
ENSG00000073111.14|ENSP00000265056.7|S41|RTDALTSSPGRDLPP|1	ILK
ENSG00000136754.17|ENSP00000365312.2|S225|ARLGSQHSPGRTASL|1	ILK
ENSG00000078018.20|ENSP00000353508.4|S1540|KSPEKRSSLPRPSSI|1	ILK
ENSG00000109787.13|ENSP00000261438.5|S108|SPPIKKYSPPSPGVQ|1	ILK
ENSG00000079841.18|ENSP00000428417.1|S731|ISVISPTSPGALKDA|1	ILK
ENSG00000109787.13|ENSP00000261438.5|S92|PSSHRRASPGLSMPS|1	ILK
ENSG00000115966.17|ENSP00000264110.2|S90|GLFNELASPFENEFK|1	ILK
ENSG00000106683.15|ENSP00000336740.2|S310|PGAGSLGSPASQRKD|1	ILK
ENSG00000118513.19|ENSP00000356788.4|S532|KIKQEVESPTDKSGN|1	ILK
ENSG00000186625.14|ENSP00000356381.2|S109|VPVERRPSPGPRKRQ|1	ILK
ENSG00000115524.17|ENSP00000335321.6|T313|HGSGWAETPRTDRGG|1	ILK
ENSG00000138834.13|ENSP00000250894.4|T275|TTGTKSNTPTSSVPS|1	ILK
ENSG00000127947.16|ENSP00000248594.6|S19|QRVQAMKSPDHNGED|1	ILK
ENSG00000105722.10|ENSP00000222329.3|T526|GEAGGPLTPRRVSSD|1	ILK
ENSG00000068903.20|ENSP00000249396.7|S368|PNPSTSASPKKSPPP|1	ILK
ENSG00000069424.15|ENSP00000367337.1|S9|YPESTTGSPARLSLR|1	ILK
ENSG00000115524.17|ENSP00000335321.6|T426|AGYVPIRTPARKLTA|1	ILK
ENSG00000171223.6|ENSP00000303315.4|T255|EARSRDATPPVSPIN|1	ILK
ENSG00000087206.17|ENSP00000421926.1|S402|TTSHGQSSQGIVEET|1	ILK
ENSG00000076864.19|ENSP00000363897.4|S499|PFGSRRSSAIGIENI|1	ILK
ENSG00000109787.13|ENSP00000261438.5|S71|LTVNKRSSPPSAGNS|1	ILK
ENSG00000124813.23|ENSP00000495497.1|S340|TDVPRRISDDDTATS|1	ILK
ENSG00000146670.10|ENSP00000275517.3|T48|LPEIWPKTPSAAAVR|1	ILK
ENSG00000111540.16|ENSP00000353444.5|S123|KELQRQASPSIVIAL|1	ILK
ENSG00000221978.12|ENSP00000383611.3|S369|AKKAKADSPVNGLPK|1	ILK
ENSG00000186871.7|ENSP00000334675.3|T1063|VKQFDASTPKNDISP|1	ILK
ENSG00000152661.9|ENSP00000282561.3|S279|SSPTAPLSPMSPPGY|1	ILK
ENSG00000156299.13|ENSP00000286827.3|S231|STCQRANSLGDLYAQ|1	ILK
ENSG00000138639.18|ENSP00000378611.1|T452|GLEKTQTTPNGSLQA|1	ILK
ENSG00000137309.20|ENSP00000308227.4|S36|PRKQPPVSPGTALVG|1	ILK
ENSG00000112742.10|ENSP00000358813.2|S821|GQLVGLNSPNSILKA|1	ILK
ENSG00000125503.13|ENSP00000263433.1|S509|SRIPEPESPAKPNVP|1	ILK
ENSG00000104419.16|ENSP00000319977.8|S342|TSLDGTRSRSHTSEG|1	ILK
ENSG00000094804.12|ENSP00000209728.4|S54|RVKALPLSPRKRLGD|1	ILK
ENSG00000109787.13|ENSP00000261438.5|S111|IKKYSPPSPGVQPFG|1	ILK
ENSG00000149115.14|ENSP00000350990.3|S691|WLDDLLASPPPSGGG|1	ILK
ENSG00000163539.17|ENSP00000417518.2|S541|RESSRDTSPVRSFQP|1	ILK
ENSG00000171132.14|ENSP00000306124.3|S729|QEEFKGFSYFGEDLM|1	ILK
ENSG00000162607.13|ENSP00000343526.4|S313|ATSDTLESPPKIIPK|1	ILK
ENSG00000103479.16|ENSP00000262133.6|S662|GLGRSITSPTTLYDR|1	ILK
ENSG00000115415.20|ENSP00000354394.4|S727|TDNLLPMSPEEFDEV|1	ILK
ENSG00000168298.7|ENSP00000307705.4|T18|APAPAEKTPVKKKAR|1	ILK
ENSG00000105698.16|ENSP00000222305.2|T230|PKIDGTRTPRDERRR|1	ILK
ENSG00000167513.9|ENSP00000301019.4|S31|KLACRTPSPARPALR|1	ILK
ENSG00000167323.11|ENSP00000300737.4|S621|SRSHSPSSPDPDTPS|1	ILK
ENSG00000114346.13|ENSP00000376457.3|T444|TKSSKSSTPVPSKQS|1	ILK
ENSG00000150593.18|ENSP00000280154.7|S67|KRRLRKNSSRDSGRG|1	ILK
ENSG00000180182.11|ENSP00000323720.1|S986|NEDDNPPSPIGGDMM|1	ILK
ENSG00000167513.9|ENSP00000301019.4|T29|PPKLACRTPSPARPA|1	ILK
ENSG00000134058.12|ENSP00000256443.3|T170|GSPNRAYTHQVVTRW|1	ILK
ENSG00000092964.18|ENSP00000309539.5|T509|PVCEVSVTPKTVTPA|1	ILK
ENSG00000124789.12|ENSP00000262077.3|S522|TSPSSTGSPMFKFSS|1	ILK
ENSG00000198157.11|ENSP00000350848.2|T31|SAMLVPVTPEVKPKR|1	ILK
ENSG00000131153.9|ENSP00000253462.3|S182|QPLESTQSQDF____|1	ILK
ENSG00000206053.13|ENSP00000248098.3|S97|KTSDIFGSPVTATSR|1	ILK
ENSG00000148700.15|ENSP00000348381.4|S681|PEGSPSKSPSKKKKK|1	ILK
ENSG00000187098.15|ENSP00000391803.2|S516|KTSSRRSSMSMEETE|1	ILK
ENSG00000184304.16|ENSP00000333568.6|S249|GREKRSNSQSYIGRP|1	ILK
ENSG00000185811.19|ENSP00000331614.3|S361|LAEGTPRSNHSAQDS|1	ILK
ENSG00000185049.16|ENSP00000372335.4|T157|TTLAGPLTPPVKHFQ|1	ILK
ENSG00000131196.17|ENSP00000389377.2|S261|ARSSRPASPCNKRKY|1	ILK
ENSG00000172346.15|ENSP00000302485.7|S58|TKRTRTYSATARASA|1	ILK
ENSG00000253729.8|ENSP00000313420.3|S2612|MFVETQASQGTLQTR|1	ILK
ENSG00000139687.15|ENSP00000267163.4|S780|STRPPTLSPIPHIPR|1	ILK
ENSG00000131016.17|ENSP00000384537.2|S732|TDGILAGSQEHDPGQ|1	ILK
ENSG00000124789.12|ENSP00000262077.3|T369|PPVQRLMTPKPVSIA|1	ILK
ENSG00000115241.11|ENSP00000342778.4|S183|GTGEEPGSQGLNGEA|1	ILK
ENSG00000126787.13|ENSP00000247191.2|T329|TYQVTPMTPRSANAF|1	ILK
ENSG00000104419.16|ENSP00000319977.8|T328|TRLMRSRTASGSSVT|1	ILK
ENSG00000116604.18|ENSP00000271555.5|S444|SIKSEPVSPSRERSP|1	ILK
ENSG00000138182.14|ENSP00000360793.3|T1644|VKHPGCTTPVTVKIP|1	ILK
ENSG00000205250.9|ENSP00000368686.3|S244|QEASRPNSPQLTPTA|1	ILK
ENSG00000115524.17|ENSP00000335321.6|T244|GRAKGSETPGATPGS|1	ILK
ENSG00000139687.15|ENSP00000267163.4|T373|VNVIPPHTPVRTVMN|1	ILK
ENSG00000147140.16|ENSP00000276079.8|T450|GIGAIGGTPPAFNRA|1	ILK
ENSG00000126561.16|ENSP00000341208.4|S780|DSLDSRLSPPAGLFT|1	ILK
ENSG00000144560.15|ENSP00000404251.2|T159|AGLSPTLTPGERQQN|1	ILK
ENSG00000158195.11|ENSP00000483313.1|S308|PPAPPLGSPPGPKPG|1	ILK
ENSG00000130816.16|ENSP00000345739.3|S154|AKPEPSPSPRITRKS|1	ILK
ENSG00000070814.22|ENSP00000367028.4|S583|LQAKPTSSPAKGPPQ|1	ILK
ENSG00000138180.16|ENSP00000360540.3|S425|NREKVAASPKSPTAA|1	ILK
ENSG00000075043.18|ENSP00000352035.2|S457|VAAKGKGSPQAQTVR|1	ILK
ENSG00000141568.21|ENSP00000335677.5|S373|SSRSAPASPNHAGVL|1	ILK
ENSG00000163220.11|ENSP00000357727.3|T113|KPGLGEGTP______|1	ILK
ENSG00000124789.12|ENSP00000262077.3|S338|IVSSPLNSPLDRSGI|1	ILK
ENSG00000127022.15|ENSP00000247461.4|S583|EDEILNRSPRNRKPR|1	ILK
ENSG00000140396.13|ENSP00000399968.2|S499|MSPGVAGSPRIPPSQ|1	ILK
ENSG00000047849.21|ENSP00000353375.6|T917|SAKPSSTTPRLSRLA|1	ILK
ENSG00000162889.11|ENSP00000356070.4|T222|TSHNSLTTPCYTPYY|1	ILK
ENSG00000078053.17|ENSP00000348602.2|T310|VPPLPKVTPTKELQQ|1	ILK
ENSG00000108055.10|ENSP00000354720.5|S1083|ESERGSGSQSSVPSV|1	ILK
ENSG00000132356.11|ENSP00000380317.2|T490|EAKSGTATPQRSGSV|1	ILK
ENSG00000171132.14|ENSP00000306124.3|S350|RSKSAPTSPCDQEIK|1	ILK
ENSG00000115524.17|ENSP00000335321.6|T248|GSETPGATPGSKIWD|1	ILK
ENSG00000172977.13|ENSP00000366245.3|S90|LPGSRPGSPEREVPA|1	ILK
ENSG00000065534.18|ENSP00000353452.3|S1776|GRKSSTGSPTSPLNA|1	ILK
ENSG00000073111.14|ENSP00000265056.7|S139|RRGLLYDSDEEDEER|1	ILK
ENSG00000141456.16|ENSP00000460300.2|S477|ADALKLRSPRGSPDG|1	ILK
ENSG00000100968.14|ENSP00000250373.4|S213|ASRFGLGSPLPSPRA|1	ILK
ENSG00000153048.11|ENSP00000311847.4|S52|TRRTRTFSATVRASQ|1	ILK
ENSG00000029363.17|ENSP00000435210.1|S531|KSTFREESPLRIKMI|1	ILK
ENSG00000104419.16|ENSP00000319977.8|T346|GTRSRSHTSEGTRSR|1	ILK
ENSG00000091651.9|ENSP00000219097.2|T195|REPGDVATPPRKRKK|1	ILK
ENSG00000140044.13|ENSP00000498745.1|T148|VRTDSVKTPESEGNP|1	ILK
ENSG00000078018.20|ENSP00000353508.4|T1613|PPSYSSRTPGTPGTP|1	ILK
ENSG00000115942.9|ENSP00000234296.2|T226|SAPVGKETPSKRMKR|1	ILK
ENSG00000104812.15|ENSP00000317904.3|S645|RPASVPPSPSLSRHS|1	ILK
ENSG00000068305.17|ENSP00000453095.1|S253|GKVMPTKSPPPPGGG|1	ILK
ENSG00000184708.18|ENSP00000328103.5|S301|DAVLPEQSPGDFDFN|1	ILK
ENSG00000112640.15|ENSP00000417963.1|S573|KVLLRRKSELPQDVY|1	ILK
ENSG00000104419.16|ENSP00000319977.8|S364|SEGTRSRSHTSEGAH|1	ILK
ENSG00000124789.12|ENSP00000262077.3|T413|TGYEKNMTPGQNREQ|1	ILK
ENSG00000012048.23|ENSP00000350283.3|S1524|LQNRNYPSQEELIKV|1	ILK
ENSG00000134852.15|ENSP00000426983.1|S427|ALERFDHSPTPSASS|1	ILK
ENSG00000144560.15|ENSP00000404251.2|S58|RTGPPPISPSKRKFS|1	ILK
ENSG00000141564.15|ENSP00000307272.3|S877|HIHQAGGSPPASSTS|1	ILK
ENSG00000103479.16|ENSP00000262133.6|S1068|HKNETMLSPREKIFY|1	ILK
ENSG00000139687.15|ENSP00000267163.4|T252|PINGSPRTPRRGQNR|1	ILK
ENSG00000106462.11|ENSP00000419711.1|T367|NNSSRPSTPTINVLE|1	ILK
ENSG00000153187.20|ENSP00000491215.1|S59|AMEPGNGSLDLGGDS|1	ILK
ENSG00000113758.13|ENSP00000308532.5|S142|NGLARLSSPVLHRLR|1	ILK
ENSG00000105486.14|ENSP00000263274.6|S51|GVVSESDSPVKRPGR|1	ILK
ENSG00000094880.11|ENSP00000378350.2|T562|QLRNQGETPTTEVPA|1	ILK
ENSG00000117222.14|ENSP00000264515.6|S497|SKGKEKDSPFKPKLY|1	ILK
ENSG00000175054.16|ENSP00000343741.4|T1989|LCFPENETPPEGKNM|1	ILK
ENSG00000155792.10|ENSP00000286234.5|S265|STSFMSVSPSKEIKI|1	ILK
ENSG00000204673.10|ENSP00000375709.1|S183|PTQQYAKSLPVSVPV|1	ILK
ENSG00000269335.5|ENSP00000471166.1|S43|PAMLHLPSEQGAPET|1	ILK
ENSG00000080839.12|ENSP00000362768.3|S650|SVHERYSSPTAGSAK|1	ILK
ENSG00000105619.13|ENSP00000375639.1|S180|PAPPEPGSPAPGEGP|1	ILK
ENSG00000035928.16|ENSP00000371321.1|T506|KESKLERTPQKNVQG|1	ILK
ENSG00000125686.12|ENSP00000300651.6|T1215|PMKPVPGTPPSSKAK|1	ILK
ENSG00000141564.15|ENSP00000307272.3|S719|PCTPRLRSVSSYGNI|1	ILK
ENSG00000068305.17|ENSP00000453095.1|S492|PNTEDRESPSVKRMR|1	ILK
ENSG00000204120.15|ENSP00000362664.5|S593|MWGRVPFSPGPAPPP|1	ILK
ENSG00000171848.15|ENSP00000302955.4|T33|SLVDKENTPPALSGT|1	ILK
ENSG00000118689.15|ENSP00000385824.1|S294|QLSKWPGSPTSRSSD|1	ILK
ENSG00000161011.20|ENSP00000374455.4|S272|RSRLTPVSPESSSTE|1	ILK
ENSG00000065534.18|ENSP00000353452.3|S1779|SSTGSPTSPLNAEKL|1	ILK
ENSG00000092330.18|ENSP00000267415.7|S295|FPFRNLGSPTQVISK|1	ILK
ENSG00000109906.14|ENSP00000338157.4|T282|RGKEGPGTPTRSSVI|1	ILK
ENSG00000075340.23|ENSP00000264436.3|S701|PEGSPSKSPSKKKKK|1	ILK
ENSG00000134308.14|ENSP00000238081.3|S232|LTLWTSDSAGEECDA|1	ILK
ENSG00000197971.16|ENSP00000348273.2|T232|KNIVTPRTPPPSQGK|1	ILK
ENSG00000073111.14|ENSP00000265056.7|S27|GNDPLTSSPGRSSRR|1	ILK
ENSG00000187840.5|ENSP00000340691.4|S101|SQSHLRNSPEDKRAG|1	ILK
ENSG00000124789.12|ENSP00000262077.3|T388|VYFKPSLTPSGEFRK|1	ILK
ENSG00000117592.9|ENSP00000342026.5|T177|TAEKRVATPVDWKDG|1	ILK
ENSG00000104738.18|ENSP00000496964.1|S32|RSEDARSSPSQRRRG|1	ILK
ENSG00000085721.13|ENSP00000198767.7|S44|LENDFFNSPPRKTVR|1	ILK
ENSG00000068305.17|ENSP00000453095.1|S406|SIKSEPISPPRDRMT|1	ILK
ENSG00000130396.20|ENSP00000404595.2|T1352|TPAAIPATPVAVSQP|1	ILK
ENSG00000124357.13|ENSP00000244204.5|S76|RSLGLSLSGGDQEDA|1	ILK
ENSG00000077150.20|ENSP00000499294.1|S222|QPIHDSKSPGASNLK|1	ILK
ENSG00000101412.13|ENSP00000345571.5|S375|PVDEDRLSPLVAADS|1	ILK
ENSG00000068796.18|ENSP00000385622.3|S135|SSAQQNGSVSDISPV|1	ILK
ENSG00000147133.15|ENSP00000362895.4|S307|PPPEQCLSDDEITMM|1	ILK
ENSG00000066044.15|ENSP00000385269.1|S202|LLSQLYHSPARRFGG|1	ILK
ENSG00000266964.5|ENSP00000481244.1|S83|EEGTFRSSIRRLSTR|1	ILK
ENSG00000196235.14|ENSP00000404029.4|S666|VGGFAPMSPRISSPM|1	ILK
ENSG00000136807.14|ENSP00000362361.4|S347|APPRRKGSQITQQST|1	ILK
ENSG00000184357.5|ENSP00000330074.4|T11|TAPAETATPAPVEKS|1	ILK
ENSG00000134982.17|ENSP00000257430.4|S1360|EFSSGAKSPSKSGAQ|1	ILK
ENSG00000153048.11|ENSP00000311847.4|S30|TPRSRERSPSPLRGN|1	ILK
ENSG00000113657.13|ENSP00000381526.3|S518|KGGTPAGSARGSPTR|1	ILK
ENSG00000156970.13|ENSP00000287598.7|S543|LSEKKNKSPPADPPR|1	ILK
ENSG00000160741.17|ENSP00000357622.1|S433|HHRRVPLSPLSLLAG|1	ILK
ENSG00000172943.20|ENSP00000350676.5|S120|GKPVKTGSPTFVREL|1	ILK
ENSG00000122565.19|ENSP00000379670.2|S93|KDGTKRKSLSDSESD|1	ILK
ENSG00000088367.23|ENSP00000337168.2|S407|QAQTRQASALIDRPA|1	ILK
ENSG00000174996.11|ENSP00000399403.1|S608|LSDSRTLSSSSMDLS|1	ILK
ENSG00000106211.9|ENSP00000248553.6|T143|RCFTRKYTLPPGVDP|1	ILK
ENSG00000085840.13|ENSP00000360623.3|S273|VAFSEITSPSKRSQP|1	ILK
ENSG00000155438.12|ENSP00000285814.4|T238|QGPTPVCTPTFLERR|1	ILK
ENSG00000116604.18|ENSP00000271555.5|S98|KGFNGCDSPEPDGED|1	ILK
ENSG00000060491.16|ENSP00000290291.6|S378|EDRPEPLSPKESKKR|1	ILK
ENSG00000111276.11|ENSP00000228872.4|S178|EENVSDGSPNAGSVE|1	ILK
ENSG00000115355.17|ENSP00000410608.1|S1675|HHKIKTGSPGSEVVT|1	ILK
ENSG00000140464.20|ENSP00000268058.3|S518|PSTSKAVSPPHLDGP|1	ILK
ENSG00000175130.7|ENSP00000362638.4|S120|GGDSSASSPTEEEQE|1	ILK
ENSG00000130177.16|ENSP00000348554.3|T581|TAEETGLTPLETSRK|1	ILK
ENSG00000153107.13|ENSP00000339109.3|S688|FDFEGSLSPVIAPKK|1	ILK
ENSG00000090020.11|ENSP00000263980.3|S693|VPAHKLDSPTMSRAR|1	ILK
ENSG00000137764.20|ENSP00000178640.5|S149|SNSLKKSSAELKKIL|1	ILK
ENSG00000172977.13|ENSP00000366245.3|S86|TKNGLPGSRPGSPER|1	ILK
ENSG00000155506.17|ENSP00000336721.4|S689|EPSTIARSLPTTVPE|1	ILK
ENSG00000137497.18|ENSP00000377298.4|T2015|SCFPRPMTPRDRHEG|1	ILK
ENSG00000135476.12|ENSP00000257934.4|S1126|IAPSTNSSPVLKTKP|1	ILK
ENSG00000198909.8|ENSP00000354485.4|S166|EPRSRHLSVSSQNPG|1	ILK
ENSG00000130177.16|ENSP00000348554.3|S560|KTLKNIISPPWDFRE|1	ILK
ENSG00000121152.10|ENSP00000240423.4|T49|APLNIPGTPVLEDFP|1	ILK
ENSG00000178913.8|ENSP00000312709.5|S264|LQDKLNESDEQHQEN|1	ILK
ENSG00000065243.20|ENSP00000359552.3|S535|VNHSGTFSPQAPVPT|1	ILK
ENSG00000149269.10|ENSP00000348696.4|S174|TPAVPPVSEDEDDDD|1	ILK
ENSG00000087470.18|ENSP00000450399.1|S616|PIPIMPASPQKGHAV|1	ILK
ENSG00000152422.16|ENSP00000421491.1|S260|KDDSIISSLDVTDIA|1	ILK
ENSG00000069275.13|ENSP00000356110.4|S181|LKATVTPSPVKGKGK|1	ILK
ENSG00000149273.15|ENSP00000434643.1|T221|KDEILPTTPISEQKG|1	ILK
ENSG00000080839.12|ENSP00000362768.3|S975|HIKQQPGSPRRISQQ|1	ILK
ENSG00000102098.19|ENSP00000251900.4|S590|SPLVGDISPKSSPHE|1	ILK
ENSG00000107882.12|ENSP00000358918.4|S346|RAPSRKDSLESDSST|1	ILK
ENSG00000106571.14|ENSP00000379258.3|S980|VHAPRRCSDGGAHGY|1	ILK
ENSG00000086758.16|ENSP00000262854.6|S3797|QAATSESSQSEASVR|1	ILK
ENSG00000020922.13|ENSP00000325863.4|S676|TSSSKIMSQSQVSKG|1	ILK
ENSG00000141543.12|ENSP00000497641.1|T163|GQHVVAGTPGRVFDM|1	ILK
ENSG00000088325.16|ENSP00000300403.6|T72|NLQQAIVTPLKPVDN|1	ILK
ENSG00000167566.17|ENSP00000337998.6|S767|RVDLEPVSPRSCLTK|1	ILK
ENSG00000169032.10|ENSP00000302486.5|T286|VEGDAAETPPRPRTP|1	ILK
ENSG00000160789.20|ENSP00000357283.4|T19|SGAQASSTPLSPTRI|1	ILK
ENSG00000140534.14|ENSP00000268138.7|T969|LTKSVAETPVHKQIS|1	ILK
ENSG00000198793.13|ENSP00000354558.4|S2478|TGTTVPESIHSFIGD|1	ILK
ENSG00000085832.17|ENSP00000360798.3|S796|RSINKLDSPDPFKLN|1	ILK
ENSG00000197971.16|ENSP00000348273.2|S299|GRDSRSGSPMARR__|1	ILK
ENSG00000152422.16|ENSP00000421491.1|S328|LETLRNSSPEDLFDE|1	ILK
ENSG00000168303.9|ENSP00000304553.5|T120|QGSPRTSTPFGSGRV|1	ILK
ENSG00000111057.11|ENSP00000373487.3|S34|RPVSSAASVYAGAGG|1	ILK
ENSG00000124789.12|ENSP00000262077.3|S320|QSLEKMSSPLADAKR|1	ILK
ENSG00000080839.12|ENSP00000362768.3|S988|QQHSIYISPHKNGSG|1	ILK
ENSG00000143851.15|ENSP00000309116.3|T171|EPICSVNTPREVTLH|1	ILK
ENSG00000028310.18|ENSP00000419765.1|S588|DPYEFLQSPEPAASA|1	ILK
ENSG00000005156.12|ENSP00000367787.3|S210|TTTGQVTSPVKGASF|1	ILK
ENSG00000141568.21|ENSP00000335677.5|S428|FAQSAPGSPLSSQPV|1	ILK
ENSG00000113916.18|ENSP00000384371.2|S333|KGLVSPQSPQKSDCQ|1	ILK
ENSG00000253506.3|ENSP00000427802.1|T159|NIQENTQTPTVQEES|1	ILK
ENSG00000108443.14|ENSP00000225577.4|S441|SPRRFIGSPRTPVSP|1	ILK
ENSG00000101654.17|ENSP00000372804.2|T77|SSSCGKDTPSKKRKL|1	ILK
ENSG00000116701.15|ENSP00000356505.4|T233|EPPPRPKTPEIFRAL|1	ILK
ENSG00000115524.17|ENSP00000335321.6|T142|PFADGGKTPDPKMNA|1	ILK
ENSG00000135525.18|ENSP00000346581.2|S209|SSATLLNSPDRARRL|1	ILK
ENSG00000104375.17|ENSP00000390500.2|S385|TMKRNATSPQVQRPS|1	ILK
ENSG00000169083.17|ENSP00000363822.3|S96|QQQGEDGSPQAHRRG|1	ILK
ENSG00000110713.17|ENSP00000352091.5|T546|AAQKALTTPTHYKLT|1	ILK
ENSG00000160007.19|ENSP00000500409.1|S1236|PKPKPRPSITKATWE|1	ILK
ENSG00000146670.10|ENSP00000275517.3|S33|LRRSQRKSGSELPSI|1	ILK
ENSG00000196924.18|ENSP00000358866.3|S1459|KCSGPGLSPGMVRAN|1	ILK
ENSG00000136003.15|ENSP00000310623.9|S14|FRLRRAASALLLRSP|1	ILK
ENSG00000196396.10|ENSP00000360683.3|S50|RNRYRDVSPFDHSRI|1	ILK
ENSG00000157554.19|ENSP00000288319.7|S96|KGGKMVGSPDTVGMN|1	ILK
ENSG00000181163.13|ENSP00000296930.5|T219|KDSKPSSTPRSKGQE|1	ILK
ENSG00000186001.14|ENSP00000393579.2|S419|RRISHEGSPVKPVAI|1	ILK
ENSG00000277443.3|ENSP00000478061.1|S27|GEAAVASSPSKANGQ|1	ILK
ENSG00000155506.17|ENSP00000336721.4|T572|KILIVTQTPHYMRRH|1	ILK
ENSG00000113916.18|ENSP00000384371.2|S343|KSDCQPNSPTESCSS|1	ILK
ENSG00000160789.20|ENSP00000357283.4|S301|QSRIRIDSLSAQLSQ|1	ILK
ENSG00000137672.13|ENSP00000340913.3|S14|FGPRRGSSPRGAAGA|1	ILK
ENSG00000134508.12|ENSP00000256925.7|S313|RCRTLSGSPRPKNFK|1	ILK
ENSG00000079432.7|ENSP00000458663.2|S173|PGKRRTQSLSALPKE|1	ILK
ENSG00000080493.17|ENSP00000264485.5|S1026|KKKKKKGSLDSDNDD|1	ILK
ENSG00000113580.15|ENSP00000377977.2|S211|PGKETNESPWRSDLL|1	ILK
ENSG00000033327.13|ENSP00000354952.4|S623|ALDFQPSSPSPHRKP|1	ILK
ENSG00000164053.21|ENSP00000323099.3|S239|VIKPEACSPQFGKTS|1	ILK
ENSG00000135090.14|ENSP00000376317.3|S324|RNGPLNESQEDEEDS|1	ILK
ENSG00000127663.15|ENSP00000159111.3|T1065|AKRPRVGTPLATEDS|1	ILK
ENSG00000276043.5|ENSP00000498698.1|S95|SELSDTDSGCCLGQS|1	ILK
ENSG00000131747.15|ENSP00000411532.1|S1247|KNENTEGSPQEDGVE|1	ILK
ENSG00000117632.23|ENSP00000387858.2|S25|QAFELILSPRSKESV|1	ILK
ENSG00000176915.15|ENSP00000350686.5|S528|RAFAGPLSPAKAEDF|1	ILK
ENSG00000123143.13|ENSP00000242783.7|T774|GYGDRTSTFCGTPEF|1	ILK
ENSG00000106571.14|ENSP00000379258.3|S849|NMLNRRDSSASTISS|1	ILK
ENSG00000132670.20|ENSP00000369756.3|S189|QAGSHSNSFRLSNGR|1	ILK
ENSG00000167323.11|ENSP00000300737.4|S575|LVEKLPDSPALAKKA|1	ILK
ENSG00000184708.18|ENSP00000328103.5|S587|YLRPRIPSPIGFTPG|1	ILK
ENSG00000108443.14|ENSP00000225577.4|S447|GSPRTPVSPVKFSPG|1	ILK
ENSG00000103313.12|ENSP00000219596.1|S242|SGKMRPRSLEVTIST|1	ILK
ENSG00000111206.13|ENSP00000352901.4|T611|ETLPISSTPSKSVLP|1	ILK
ENSG00000136997.20|ENSP00000367207.3|T58|KKFELLPTPPLSPSR|1	ILK
ENSG00000076382.17|ENSP00000323300.5|S135|KTIVLVPSPLGQQQD|1	ILK
ENSG00000198771.11|ENSP00000356828.3|S83|PKFKVKSSPLIEKLQ|1	ILK
ENSG00000080839.12|ENSP00000362768.3|S762|AHSLIGASPKQTNLT|1	ILK
ENSG00000113368.12|ENSP00000261366.5|S405|VTVSRASSSRSVRTT|1	ILK
ENSG00000139687.15|ENSP00000267163.4|S249|AVIPINGSPRTPRRG|1	ILK
ENSG00000122786.20|ENSP00000354826.2|S759|KTPDGNKSPAPKPSD|1	ILK
ENSG00000197405.8|ENSP00000347197.2|S338|ESKSFTRSTVDTMAQ|1	ILK
ENSG00000198901.14|ENSP00000377793.3|T481|RRGLAPNTPGKARKL|1	ILK
ENSG00000008294.21|ENSP00000262013.7|T586|NAPTSHVTPSVKKRS|1	ILK
ENSG00000079432.7|ENSP00000458663.2|S1409|SAPEDPTSPKRKMRR|1	ILK
ENSG00000149554.13|ENSP00000435371.1|S280|AKRPRVTSGGVSESP|1	ILK
ENSG00000152661.9|ENSP00000282561.3|S368|QRPSSRASSRASSRP|1	ILK
ENSG00000104419.16|ENSP00000319977.8|T366|GTRSRSHTSEGAHLD|1	ILK
ENSG00000116604.18|ENSP00000271555.5|S180|LTDPRLLSPQQPALQ|1	ILK
ENSG00000131196.17|ENSP00000389377.2|S241|PRHSPSTSPRASVTE|1	ILK
ENSG00000075340.23|ENSP00000264436.3|S693|SVTSGPMSPEGSPSK|1	ILK
ENSG00000143379.12|ENSP00000271640.5|S1066|RNYGYNPSPVKPEGL|1	ILK
ENSG00000104722.14|ENSP00000221166.5|S615|EKPEKAKSPVPKSPV|1	ILK
ENSG00000072062.14|ENSP00000309591.3|S339|EEEEIRVSINEKCGK|1	ILK
ENSG00000136878.13|ENSP00000313811.4|S333|RMKDRKFSWGQQRTN|1	ILK
ENSG00000087274.17|ENSP00000381197.1|S355|KYKAKSRSPGSPVGE|1	ILK
ENSG00000175073.8|ENSP00000309031.4|S768|TPTKAPYSPTTSKEK|1	ILK
ENSG00000111676.15|ENSP00000379915.2|S739|EEYETPESPVPPARS|1	ILK
ENSG00000126787.13|ENSP00000247191.2|T639|GPSQRLGTPKSVNKA|1	ILK
ENSG00000152137.7|ENSP00000281938.3|T87|GVPAEGRTPPPFPGE|1	ILK
ENSG00000184708.18|ENSP00000328103.5|S752|PSADRDSSPTTNSKL|1	ILK
ENSG00000276043.5|ENSP00000498698.1|S639|QQEGGFASPRTGKGK|1	ILK
ENSG00000067369.14|ENSP00000263801.3|T1609|LGPYEAVTPLTKAAD|1	ILK
ENSG00000221978.12|ENSP00000383611.3|S330|LDGTSGFSPAPKLVE|1	ILK
ENSG00000185122.11|ENSP00000431512.1|S303|RVKEEPPSPPQSPRV|1	ILK
ENSG00000096063.16|ENSP00000362931.2|S33|SETQHRGSAPHSESD|1	ILK
ENSG00000011405.13|ENSP00000265970.6|S259|KVSNLQVSPKSEDIS|1	ILK
ENSG00000139687.15|ENSP00000267163.4|T826|LPTPTKMTPRSRILV|1	ILK
ENSG00000277443.3|ENSP00000478061.1|T150|TPSPSNETPKKKKKR|1	ILK
ENSG00000079616.13|ENSP00000160827.5|T463|QGAPLLSTPKRERMV|1	ILK
ENSG00000167566.17|ENSP00000337998.6|S440|KLQIGPPSPGEAQGP|1	ILK
ENSG00000108443.14|ENSP00000225577.4|T444|RFIGSPRTPVSPVKF|1	ILK
ENSG00000171132.14|ENSP00000306124.3|S234|ETPDQVGSQRFSVNM|1	ILK
ENSG00000139687.15|ENSP00000267163.4|S795|SPYKFPSSPLRIPGG|1	ILK
ENSG00000135334.9|ENSP00000257787.5|S21|DPLLSPASPKRRRCA|1	ILK
ENSG00000103319.12|ENSP00000263026.5|S474|KYESDEDSLGSSGRV|1	ILK
ENSG00000166313.19|ENSP00000477213.1|S347|TFPAQSLSPEPLPQE|1	ILK
ENSG00000143815.15|ENSP00000272163.4|S86|RSRSRSRSPGRPPKS|1	ILK
ENSG00000079432.7|ENSP00000458663.2|S1389|SPRAILGSYRKKRKN|1	ILK
ENSG00000187840.5|ENSP00000340691.4|S65|FLMECRNSPVTKTPP|1	ILK
ENSG00000141564.15|ENSP00000307272.3|S863|LTQSAPASPTNKGVH|1	ILK
ENSG00000197958.13|ENSP00000354739.5|S38|KIGPLGLSPKKVGDD|1	ILK
ENSG00000138668.19|ENSP00000313199.7|S83|DEGHSNSSPRHSEAA|1	ILK
ENSG00000070814.22|ENSP00000367028.4|T983|AQAQAASTPRKARAS|1	ILK
ENSG00000171132.14|ENSP00000306124.3|S346|SEEDRSKSAPTSPCD|1	ILK
ENSG00000108946.15|ENSP00000464977.2|S83|DSREDEISPPPPNPV|1	ILK
ENSG00000198901.14|ENSP00000377793.3|T470|LYGSAPRTPSKRRGL|1	ILK
ENSG00000175073.8|ENSP00000309031.4|T761|GPSSAPATPTKAPYS|1	ILK
ENSG00000123268.9|ENSP00000262053.3|S198|PQTVVMTSPVTLTSQ|1	ILK
ENSG00000148773.14|ENSP00000357643.3|S357|QYSQQQNSPQKHKNK|1	ILK
ENSG00000166579.15|ENSP00000333982.7|T219|ASLSLPATPVGKGTE|1	ILK
ENSG00000173020.11|ENSP00000312262.5|S670|KMKNKPRSPVVELSK|1	ILK
ENSG00000176444.19|ENSP00000357345.4|S142|HSSRRAKSVEDDAEG|1	ILK
ENSG00000172757.13|ENSP00000309629.5|S24|DMKVRKSSTPEEVKK|1	ILK
ENSG00000139687.15|ENSP00000267163.4|S807|PGGNIYISPLKSPYK|1	ILK
ENSG00000104320.14|ENSP00000265433.4|S432|RIPNYQLSPTKLPSI|1	ILK
ENSG00000122691.13|ENSP00000242261.5|S68|GGGDEPGSPAQGKRG|1	ILK
ENSG00000085840.13|ENSP00000360623.3|T375|AQNEATSTPHRIRRK|1	ILK
ENSG00000110321.18|ENSP00000433664.1|T508|AQPPRTQTPPLGQTP|1	ILK
ENSG00000116455.14|ENSP00000235090.5|T5|___MRKETPPPLVPP|1	ILK
ENSG00000167658.16|ENSP00000307940.5|T435|RIMGPNYTPGKKEDL|1	ILK
ENSG00000071564.17|ENSP00000262965.5|S139|LNSPGPLSPSGMKGT|1	ILK
ENSG00000131023.13|ENSP00000437550.1|S613|EKKQITTSPITVRKN|1	ILK
ENSG00000173327.8|ENSP00000309597.3|S758|GTPGTPRSPPLGLIS|1	ILK
ENSG00000135447.17|ENSP00000257905.8|S67|LKSTLAMSPRQRKKM|1	ILK
ENSG00000164022.17|ENSP00000500620.1|S140|KKEKKQQSIAGSADS|1	ILK
ENSG00000150907.10|ENSP00000368880.4|S319|TFRPRTSSNASTISG|1	ILK
ENSG00000167566.17|ENSP00000337998.6|S477|SPGGPQLSPQLPRNS|1	ILK
ENSG00000185950.9|ENSP00000365016.3|S391|SVAGSPLSPGPVRAP|1	ILK
ENSG00000168395.16|ENSP00000322142.7|T152|RRTSEEDTPKKKKHK|1	ILK
ENSG00000140464.20|ENSP00000268058.3|S530|DGPPSPRSPVIGSEV|1	ILK
ENSG00000172531.15|ENSP00000365936.4|T320|NPGGRPITPPRNSAK|1	ILK
ENSG00000117360.13|ENSP00000315379.6|T167|LSFISPPTPQPKTPS|1	ILK
ENSG00000054118.15|ENSP00000346634.5|T874|EEWDPEYTPKSKKYY|1	ILK
ENSG00000103479.16|ENSP00000262133.6|S672|TLYDRYSSPPASTTR|1	ILK
ENSG00000113645.14|ENSP00000265293.4|S947|CRLNRSDSDSSTLSK|1	ILK
ENSG00000166508.18|ENSP00000307288.5|S121|RDPGMVRSPQNQYPA|1	ILK
ENSG00000167978.17|ENSP00000301740.8|S1329|LRENSFGSPLEFRNS|1	ILK
ENSG00000103479.16|ENSP00000262133.6|S952|DSRSHQNSPTELNKD|1	ILK
ENSG00000142634.13|ENSP00000365147.4|S74|QGIGEPQSPSRRVFN|1	ILK
ENSG00000104529.17|ENSP00000317399.6|S133|APQTQHVSPMRQVEP|1	ILK
ENSG00000050405.13|ENSP00000340184.4|S362|PVHPKPLSPDSRASS|1	ILK
ENSG00000137574.11|ENSP00000260129.5|S298|DLVSFPSSPIMVDND|1	ILK
ENSG00000196419.12|ENSP00000352257.4|T455|FTEKIMATPEQVGKM|1	ILK
ENSG00000113657.13|ENSP00000381526.3|S522|PAGSARGSPTRPNPP|1	ILK
ENSG00000109062.12|ENSP00000262613.5|S280|LAEAALESPRPALVR|1	ILK
ENSG00000104738.18|ENSP00000496964.1|T110|PRSGVRGTPVRQRPD|1	ILK
ENSG00000009954.11|ENSP00000342434.4|S158|KSDGACDSPSSDKEN|1	ILK
ENSG00000141646.14|ENSP00000341551.3|S138|YHYERVVSPGIDLSG|1	ILK
ENSG00000101347.10|ENSP00000493536.2|T592|DVIAPLITPQKKEWN|1	ILK
ENSG00000058453.17|ENSP00000364691.4|S1460|APRPVPGSPARDAPA|1	ILK
ENSG00000162191.13|ENSP00000303991.5|S200|EPGPVPSSPSQEPPT|1	ILK
ENSG00000136122.18|ENSP00000375082.6|S325|SPYIDGCSPIKNWSP|1	ILK
ENSG00000120948.18|ENSP00000240185.4|S404|FNGGFGSSMDSKSSG|1	ILK
ENSG00000141564.15|ENSP00000307272.3|S696|EKNYALPSPATTEGG|1	ILK
ENSG00000129116.19|ENSP00000425556.1|S641|PTPAVLLSPTKEPPP|1	ILK
ENSG00000124789.12|ENSP00000262077.3|S529|SPMFKFSSPIVKSTE|1	ILK
ENSG00000092964.18|ENSP00000309539.5|T514|SVTPKTVTPASSAKT|1	ILK
ENSG00000065243.20|ENSP00000359552.3|T816|GYGDRTSTFCGTPEF|1	ILK
ENSG00000087206.17|ENSP00000421926.1|S677|TRRDLNESPVKSFVS|1	ILK
ENSG00000204435.14|ENSP00000365042.3|S209|QAASNFKSPVKTIR_|1	ILK
ENSG00000124181.14|ENSP00000362368.1|S1248|HGRAREGSFESRYQQ|1	ILK
ENSG00000104320.14|ENSP00000265433.4|S397|EQKFRMLSQDAPTVK|1	ILK
ENSG00000196924.18|ENSP00000358866.3|S1630|GGDEIPFSPYRVRAV|1	ILK
ENSG00000129474.16|ENSP00000262713.2|S119|EPTAPALSPRSSFAS|1	ILK
ENSG00000088325.16|ENSP00000300403.6|S738|QPLTVPVSPKFSTRF|1	ILK
ENSG00000147601.14|ENSP00000276603.5|T371|VSKSQPVTPEKHRAR|1	ILK
ENSG00000109787.13|ENSP00000261438.5|S250|KRPLPVESPDTQRKR|1	ILK
ENSG00000146670.10|ENSP00000275517.3|S21|RSGPRAPSPTKPLRR|1	ILK
ENSG00000167978.17|ENSP00000301740.8|T866|QANEQSVTPQRRSCF|1	ILK
ENSG00000139687.15|ENSP00000267163.4|T356|DSFETQRTPRKSNLD|1	ILK
ENSG00000102144.15|ENSP00000362413.4|S203|YFAKALESPERPFLA|1	ILK
ENSG00000124942.14|ENSP00000367263.4|S5763|EAEAEASSPKGKFSL|1	ILK
ENSG00000070950.10|ENSP00000264926.2|S99|LLQFALESPAKSPAS|1	ILK
ENSG00000153107.13|ENSP00000339109.3|S547|PLSKLLGSLDEVVLL|1	ILK
ENSG00000196396.10|ENSP00000360683.3|S386|LRGAQAASPAKGEPS|1	ILK
ENSG00000182473.22|ENSP00000334100.6|S250|SSSGVPYSPAIPNKR|1	ILK
ENSG00000164741.15|ENSP00000276297.4|S766|VTRTRSLSACNKRVG|1	ILK
ENSG00000121774.18|ENSP00000313829.7|S58|SRGGARASPATQPPP|1	ILK
ENSG00000151929.10|ENSP00000358081.4|T285|GSPARSSTPLHSPSP|1	ILK
ENSG00000138834.13|ENSP00000250894.4|T286|SVPSAAVTPLNESLQ|1	ILK
ENSG00000089159.16|ENSP00000228307.7|S178|PPLPGALSPLYGVPE|1	ILK
ENSG00000198900.6|ENSP00000354522.2|S394|SKDAKVPSPPPGHKW|1	ILK
ENSG00000104856.14|ENSP00000221452.7|S573|AFGGGLLSPGPEAT_|1	ILK
ENSG00000092439.16|ENSP00000495860.1|T1405|PTKFFVSTPSQPSCK|1	ILK
ENSG00000136754.17|ENSP00000365312.2|S183|PPTQKPPSPPMSGRG|1	ILK
ENSG00000109171.15|ENSP00000264313.5|S48|AGSLGPGSPVRAGAS|1	ILK
ENSG00000175130.7|ENSP00000362638.4|S71|AIEPAPPSQGAEAKG|1	ILK
ENSG00000150593.18|ENSP00000280154.7|S76|RDSGRGDSVSDSGSD|1	ILK
ENSG00000164867.11|ENSP00000297494.3|S114|RKLQGRPSPGPPAPE|1	ILK
ENSG00000105325.14|ENSP00000378529.2|T121|DRRLQPSTPEKKGLF|1	ILK
ENSG00000140534.14|ENSP00000268138.7|S1001|DIGVVEESPEKGDEI|1	ILK
ENSG00000164327.13|ENSP00000349959.3|S1235|GISSMSSSPSRETVG|1	ILK
ENSG00000156136.10|ENSP00000286648.5|S11|PPKRSCPSFSASSEG|1	ILK
ENSG00000104419.16|ENSP00000319977.8|S330|LMRSRTASGSSVTSL|1	ILK
ENSG00000132535.21|ENSP00000382425.2|S295|PTSPRRYSPVAKDLL|1	ILK
ENSG00000090020.11|ENSP00000263980.3|S785|FTPAPSDSPSSQRIQ|1	ILK
ENSG00000103479.16|ENSP00000262133.6|S1080|IFYYFSNSPSKRLRE|1	ILK
ENSG00000134954.14|ENSP00000324578.5|T38|CADVPLLTPSSKEMM|1	ILK
ENSG00000155506.17|ENSP00000336721.4|T226|YVPVAPPTPAWQPEI|1	ILK
ENSG00000113360.16|ENSP00000425979.2|S302|RDNRRSPSLERSYKK|1	ILK
ENSG00000026025.16|ENSP00000224237.5|S430|LRETNLDSLPLVDTH|1	ILK
ENSG00000198771.11|ENSP00000356828.3|S216|SKSKAPGSPLSSEGA|1	ILK
ENSG00000170734.12|ENSP00000361310.4|S687|QGKRNPKSPLACTNK|1	ILK
ENSG00000141736.13|ENSP00000269571.4|T701|TELVEPLTPSGAMPN|1	ILK
ENSG00000167658.16|ENSP00000307940.5|T59|GETRFTDTRKDEQER|1	ILK
ENSG00000197405.8|ENSP00000347197.2|S327|RNVLTEESVVRESKS|1	ILK
ENSG00000069248.12|ENSP00000261396.3|S50|VSSPVLFSPVGRRSS|1	ILK
ENSG00000196419.12|ENSP00000352257.4|S27|QEENLEASGDYKYSG|1	ILK
ENSG00000109805.10|ENSP00000251496.2|T931|KNKEVYMTPLRGVKA|1	ILK
ENSG00000134453.16|ENSP00000369218.4|S222|EEQDRPRSPTGPSNS|1	ILK
ENSG00000167978.17|ENSP00000301740.8|S1326|NSPLRENSFGSPLEF|1	ILK
ENSG00000124789.12|ENSP00000262077.3|S257|KTSQLGDSPFYPGKT|1	ILK
ENSG00000050405.13|ENSP00000340184.4|S374|ASSLSESSPPKAMKK|1	ILK
ENSG00000152661.9|ENSP00000282561.3|S282|TAPLSPMSPPGYKLV|1	ILK
ENSG00000060237.17|ENSP00000313059.6|S2032|DGSGSPHSPHQLSSK|1	ILK
ENSG00000096717.12|ENSP00000212015.6|S27|ADREAASSPAGEPLR|1	ILK
ENSG00000180198.16|ENSP00000362939.5|S11|KRIAKRRSPPADAIP|1	ILK
ENSG00000103319.12|ENSP00000263026.5|T353|AKTILRGTEEKCGSP|1	ILK
ENSG00000115163.15|ENSP00000336868.4|S19|APRRRSPSPTPTPGP|1	ILK
ENSG00000123384.14|ENSP00000243077.3|S4520|GGHGSRHSLASTDEK|1	ILK
ENSG00000187837.4|ENSP00000339566.3|T146|KKAAGGATPKKSAKK|1	ILK
ENSG00000072832.15|ENSP00000380987.2|T509|PVYEVPATPKYATPA|1	ILK
ENSG00000138639.18|ENSP00000378611.1|S415|HKLDVSRSPPLMVKK|1	ILK
ENSG00000165392.11|ENSP00000298139.5|S1133|KKSIMVQSPEKAYSS|1	ILK
ENSG00000047849.21|ENSP00000353375.6|S787|KAPEKRASPSKPASA|1	ILK
ENSG00000136450.13|ENSP00000258962.4|S238|SRGSPRYSPRHSRSR|1	ILK
ENSG00000101624.11|ENSP00000262127.2|S83|VEQELPSSPKQPICF|1	ILK
ENSG00000115524.17|ENSP00000335321.6|T211|ADQTPGATPKKLSSW|1	ILK
ENSG00000166848.7|ENSP00000300086.4|S203|LLGDAPVSPSSQKLK|1	ILK
ENSG00000164053.21|ENSP00000323099.3|S224|APSVSHVSPRKNPSV|1	ILK
ENSG00000131747.15|ENSP00000411532.1|S1393|GSVPLSSSPPATHFP|1	ILK
ENSG00000198561.15|ENSP00000382004.5|T310|GTARRTGTPSDPRRR|1	ILK
ENSG00000048649.13|ENSP00000311513.6|S1375|LPSTNGQSPGKAIEN|1	ILK
ENSG00000153107.13|ENSP00000339109.3|S377|NISSHNQSPKRHSIS|1	ILK
ENSG00000138668.19|ENSP00000313199.7|T193|VGGLSPDTPEEKIRE|1	ILK
ENSG00000121774.18|ENSP00000313829.7|T84|TVGGPAPTPLLPPSA|1	ILK
ENSG00000124789.12|ENSP00000262077.3|S516|TNKVQMTSPSSTGSP|1	ILK
ENSG00000012048.23|ENSP00000350283.3|S1189|QKGELSRSPSPFTHT|1	ILK
ENSG00000116044.16|ENSP00000380252.3|S433|PEKELPVSPGHRKTP|1	ILK
ENSG00000136450.13|ENSP00000258962.4|S205|RSPSYGRSRSRSRSR|1	ILK
ENSG00000125755.19|ENSP00000245934.7|T1257|VGEDAMKTPSPAAED|1	ILK
ENSG00000139083.11|ENSP00000379658.3|S213|DNMIRRLSPAERAQG|1	ILK
ENSG00000253729.8|ENSP00000313420.3|T2620|QGTLQTRTQEGSLSA|1	ILK
ENSG00000115904.13|ENSP00000384675.2|S1167|ESAPAESSPSKIMSK|1	ILK
ENSG00000140396.13|ENSP00000399968.2|S736|TIKQEPVSPKKKENA|1	ILK
ENSG00000117877.10|ENSP00000310966.3|S285|PLEDTVLSPTKKRKR|1	ILK
ENSG00000160957.14|ENSP00000482313.2|S251|EVSIRVGSPQPSSSG|1	ILK
ENSG00000070814.22|ENSP00000367028.4|S156|ANLLSGKSPRKSAEP|1	ILK
ENSG00000132604.11|ENSP00000254942.3|S365|PTQALPASPALKNKR|1	ILK
ENSG00000153107.13|ENSP00000339109.3|S555|LDEVVLLSPVPELRD|1	ILK
ENSG00000124783.14|ENSP00000244763.4|S268|LNQINKASPRRLPRK|1	ILK
ENSG00000198900.6|ENSP00000354522.2|S112|EKENGFSSPPQIKDE|1	ILK
ENSG00000105486.14|ENSP00000263274.6|T233|KTLSSFFTPRKPAVK|1	ILK
ENSG00000196821.10|ENSP00000363135.3|S215|GNFNPFASPQKNRQS|1	ILK
ENSG00000125686.12|ENSP00000300651.6|S1207|GGSDKLASPMKPVPG|1	ILK
ENSG00000133226.17|ENSP00000326261.8|T574|PRRRRTPTPPPRRRT|1	ILK
ENSG00000136122.18|ENSP00000375082.6|S137|CTNINSDSPVGKKLT|1	ILK
ENSG00000146670.10|ENSP00000275517.3|S75|VEVPAVQSPRRSPRI|1	ILK
ENSG00000042088.14|ENSP00000337353.4|S81|PKRQKSGSQEDLGWC|1	ILK
ENSG00000089022.14|ENSP00000449381.2|T182|IDQGDLMTPQFTPYY|1	ILK
ENSG00000067369.14|ENSP00000263801.3|S1219|DDTESLHSQGEEEFD|1	ILK
ENSG00000156970.13|ENSP00000287598.7|S670|TLSIKKLSPIIEDSR|1	ILK
ENSG00000169057.23|ENSP00000301948.6|S80|AVPEASASPKQRRSI|1	ILK
ENSG00000136504.12|ENSP00000259021.4|T88|QQQPTPVTPKKYPLR|1	ILK
ENSG00000172613.8|ENSP00000311360.2|S328|VLPSISLSPGPQPPK|1	ILK
ENSG00000221978.12|ENSP00000383611.3|S338|PAPKLVESPKEGKGS|1	ILK
ENSG00000162402.14|ENSP00000294383.5|S2047|QRVSDQNSPVLPKKS|1	ILK
ENSG00000175130.7|ENSP00000362638.4|T148|QEGKAAATPESQEPQ|1	ILK
ENSG00000076864.19|ENSP00000363897.4|S484|SLIVPGKSPTRKKSG|1	ILK
ENSG00000167258.15|ENSP00000398880.4|T893|SEESRPYTNKVITLW|1	ILK
ENSG00000116560.11|ENSP00000349748.5|T687|PRGMGPGTPAGYGRG|1	ILK
ENSG00000108469.15|ENSP00000317636.5|S727|SAHYGGPSPEKKAKS|1	ILK
ENSG00000089159.16|ENSP00000228307.7|S85|HQQPQSSSPVYGSSA|1	ILK
ENSG00000205659.11|ENSP00000501511.1|S28|FEKLDRASPDLWPEQ|1	ILK
ENSG00000115232.14|ENSP00000380227.2|S1021|QEENRRDSWSYINSK|1	ILK
ENSG00000103319.12|ENSP00000263026.5|S441|ESENSGDSGYPSEKR|1	ILK
ENSG00000026025.16|ENSP00000224237.5|S55|TSRSLYASSPGGVYA|1	ILK
ENSG00000120948.18|ENSP00000240185.4|S292|NQGGFGNSRGGGAGL|1	ILK
ENSG00000169957.10|ENSP00000369777.5|S139|SPGYEPRSPGYESES|1	ILK
ENSG00000106070.20|ENSP00000385770.1|S150|PELCGPGSPPVLTPG|1	ILK
ENSG00000131747.15|ENSP00000411532.1|S1354|DFVPSDASPPKTKTS|1	ILK
ENSG00000167110.18|ENSP00000478799.1|S37|REYQQRNSPGVPTGA|1	ILK
ENSG00000131759.18|ENSP00000254066.5|S461|RSSPATHSP______|1	DMPK
ENSG00000082701.16|ENSP00000264235.9|T390|RIQAAASTPTNATAA|1	DMPK
ENSG00000134058.12|ENSP00000256443.3|S164|GLAKSFGSPNRAYTH|1	DMPK
ENSG00000169727.12|ENSP00000302873.6|S474|KSPPREGSQGELTPA|1	DMPK
ENSG00000128050.8|ENSP00000421096.1|S27|EVYELLDSPGKVLLQ|1	DMPK
ENSG00000081189.16|ENSP00000421925.5|S396|NIKSEPVSPPRDRTT|1	DMPK
ENSG00000058453.17|ENSP00000364691.4|S1619|TESELRASQEKISKM|1	DMPK
ENSG00000080839.12|ENSP00000362768.3|T369|KRSFAPSTPLTGRRY|1	DMPK
ENSG00000104812.15|ENSP00000317904.3|S653|PSLSRHSSPHQSEDE|1	DMPK
ENSG00000156970.13|ENSP00000287598.7|S1043|WKVGKLTSPGALLFQ|1	DMPK
ENSG00000181163.13|ENSP00000296930.5|S70|EAMNYEGSPIKVTLA|1	DMPK
ENSG00000113360.16|ENSP00000425979.2|S355|LEIVNHRSPSREKKR|1	DMPK
ENSG00000187840.5|ENSP00000340691.4|S112|KRAGGEESQFEMDI_|1	DMPK
ENSG00000176619.13|ENSP00000327054.3|S37|GGPATPLSPTRLSRL|1	DMPK
ENSG00000080839.12|ENSP00000362768.3|S964|MMDAPPLSPFPHIKQ|1	DMPK
ENSG00000106976.21|ENSP00000362014.4|S774|SVPAGRRSPTSSPTP|1	DMPK
ENSG00000084676.15|ENSP00000385216.1|S22|DSHKRKGSPCDTLAS|1	DMPK
ENSG00000115977.19|ENSP00000386456.3|T389|LPIQPALTPRKRATV|1	DMPK
ENSG00000143393.16|ENSP00000357867.1|S266|PAPDTGLSPSKRTHQ|1	DMPK
ENSG00000133226.17|ENSP00000326261.8|T572|PPPRRRRTPTPPPRR|1	DMPK
ENSG00000151929.10|ENSP00000358081.4|S289|RSSTPLHSPSPIRVH|1	DMPK
ENSG00000133639.6|ENSP00000256015.3|S159|ELLLGRTSPSKNYNM|1	DMPK
ENSG00000198382.9|ENSP00000348455.3|S550|KITSLSSSLDTSLDF|1	DMPK
ENSG00000105325.14|ENSP00000378529.2|S151|DVSPYSLSPVSNKSQ|1	DMPK
ENSG00000166197.17|ENSP00000474710.2|T610|IKLQTPNTFPKRKKG|1	DMPK
ENSG00000131747.15|ENSP00000411532.1|S1213|QMAEVLPSPRGQRVI|1	DMPK
ENSG00000112118.20|ENSP00000472940.2|T722|EEMPQVHTPKTADSQ|1	DMPK
ENSG00000103319.12|ENSP00000263026.5|S445|SGDSGYPSEKRGELD|1	DMPK
ENSG00000137309.20|ENSP00000308227.4|T78|KTRKTTTTPGRKPRG|1	DMPK
ENSG00000090020.11|ENSP00000263980.3|S723|VITIDPASPQSPESV|1	DMPK
ENSG00000171223.6|ENSP00000303315.4|S251|QTVPEARSRDATPPV|1	DMPK
ENSG00000204120.15|ENSP00000362664.5|S30|SITSPPLSPALPKYK|1	DMPK
ENSG00000198561.15|ENSP00000382004.5|S252|MEGYRAPSRQDVYGP|1	DMPK
ENSG00000114867.21|ENSP00000316879.5|S1231|EAALPPVSPLKAALS|1	DMPK
ENSG00000127022.15|ENSP00000247461.4|S564|EEDGGTVSQEEEDRK|1	DMPK
ENSG00000063244.12|ENSP00000307863.3|S79|EHGGLIRSPRHEKKK|1	DMPK
ENSG00000163320.11|ENSP00000420374.1|S164|NENQLLNSQDC____|1	DMPK
ENSG00000143079.15|ENSP00000271277.6|S563|SSPLSPLSPGIKSPT|1	DMPK
ENSG00000064607.17|ENSP00000389380.1|T7|_MAARRITQETFDAV|1	DMPK
ENSG00000080493.17|ENSP00000264485.5|S65|ERISENYSDKSDIEN|1	DMPK
ENSG00000136997.20|ENSP00000367207.3|S62|LLPTPPLSPSRRSGL|1	DMPK
ENSG00000196924.18|ENSP00000358866.3|S1533|GDEEVPRSPFKVKVL|1	DMPK
ENSG00000116584.20|ENSP00000354837.4|T679|PGVELLLTPREPALP|1	DMPK
ENSG00000073111.14|ENSP00000265056.7|S40|RRTDALTSSPGRDLP|1	DMPK
ENSG00000034152.19|ENSP00000345083.4|T222|LVDSVAKTMDAGCKP|1	DMPK
ENSG00000126787.13|ENSP00000247191.2|S618|AGFFRVESPVKLFSG|1	DMPK
ENSG00000159461.15|ENSP00000290649.5|S516|SIRPALNSPVERPSS|1	DMPK
ENSG00000101413.12|ENSP00000362532.4|S166|DDYPGSYSPQDPSAG|1	DMPK
ENSG00000163932.15|ENSP00000331602.3|T507|FGESRASTFCGTPDY|1	DMPK
ENSG00000134852.15|ENSP00000426983.1|T461|KIPTDTSTPPRQHLP|1	DMPK
ENSG00000073111.14|ENSP00000265056.7|S108|DVEELTASQREAAER|1	DMPK
ENSG00000263001.6|ENSP00000460070.1|S674|QSPKRPRSPGSNSKV|1	DMPK
ENSG00000146670.10|ENSP00000275517.3|S209|DMTLPGISPPPEKQK|1	DMPK
ENSG00000185345.23|ENSP00000355865.1|S131|HTDSRKDSPPAGSPA|1	DMPK
ENSG00000140464.20|ENSP00000268058.3|S40|RQPSPSPSPTERAPA|1	DMPK
ENSG00000078018.20|ENSP00000353508.4|T1616|YSSRTPGTPGTPSYP|1	DMPK
ENSG00000026025.16|ENSP00000224237.5|S459|GQVINETSQHHDDLE|1	DMPK
ENSG00000138778.13|ENSP00000265148.3|S2654|SRSKSLPSPHPVRYF|1	DMPK
ENSG00000088833.17|ENSP00000216879.4|S140|AVERVTKSPGETSKP|1	DMPK
ENSG00000173327.8|ENSP00000309597.3|S705|FSLKTPDSPPTPAPL|1	DMPK
ENSG00000104320.14|ENSP00000265433.4|S343|TTPGPSLSQGVSVDE|1	DMPK
ENSG00000100968.14|ENSP00000250373.4|S217|GLGSPLPSPRASPRP|1	DMPK
ENSG00000248333.8|ENSP00000464036.2|T595|GSPLKAYTPVVVTLW|1	DMPK
ENSG00000138778.13|ENSP00000265148.3|S2605|KQVTCENSPKSPKVT|1	DMPK
ENSG00000140464.20|ENSP00000268058.3|S36|PSEGRQPSPSPSPTE|1	DMPK
ENSG00000167978.17|ENSP00000301740.8|T1413|VLDAVPRTPSRERSS|1	DMPK
ENSG00000198771.11|ENSP00000356828.3|S68|GQNGEEKSPPNASHP|1	DMPK
ENSG00000174282.12|ENSP00000369973.4|T795|AAERPGGTPTPVIAY|1	DMPK
ENSG00000166579.15|ENSP00000333982.7|S198|TRKSAPSSPTLDCEK|1	DMPK
ENSG00000136754.17|ENSP00000365312.2|S225|ARLGSQHSPGRTASL|1	DMPK
ENSG00000197386.12|ENSP00000347184.5|S1199|EQASVPLSPKKGSEA|1	DMPK
ENSG00000073111.14|ENSP00000265056.7|S41|RTDALTSSPGRDLPP|1	DMPK
ENSG00000120254.15|ENSP00000356290.3|S357|CLKLQPLSPVPSDIE|1	DMPK
ENSG00000169083.17|ENSP00000363822.3|S651|GEASSTTSPTEETTQ|1	DMPK
ENSG00000106299.8|ENSP00000223023.4|S484|KRSKAIHSSDEDEDE|1	DMPK
ENSG00000109787.13|ENSP00000261438.5|S108|SPPIKKYSPPSPGVQ|1	DMPK
ENSG00000141564.15|ENSP00000307272.3|S859|DTSSLTQSAPASPTN|1	DMPK
ENSG00000079841.18|ENSP00000428417.1|S731|ISVISPTSPGALKDA|1	DMPK
ENSG00000109787.13|ENSP00000261438.5|S92|PSSHRRASPGLSMPS|1	DMPK
ENSG00000115966.17|ENSP00000264110.2|S90|GLFNELASPFENEFK|1	DMPK
ENSG00000118260.15|ENSP00000236995.3|S128|RKILNDLSSDAPGVP|1	DMPK
ENSG00000106683.15|ENSP00000336740.2|S310|PGAGSLGSPASQRKD|1	DMPK
ENSG00000075340.23|ENSP00000264436.3|S604|APASPVQSPAKEAET|1	DMPK
ENSG00000118513.19|ENSP00000356788.4|S532|KIKQEVESPTDKSGN|1	DMPK
ENSG00000101057.16|ENSP00000217026.4|T494|TPLHRDKTPLHQKHA|1	DMPK
ENSG00000186625.14|ENSP00000356381.2|S109|VPVERRPSPGPRKRQ|1	DMPK
ENSG00000115524.17|ENSP00000335321.6|T313|HGSGWAETPRTDRGG|1	DMPK
ENSG00000127947.16|ENSP00000248594.6|S19|QRVQAMKSPDHNGED|1	DMPK
ENSG00000169032.10|ENSP00000302486.5|T386|IGLNQPSTPTHAAGV|1	DMPK
ENSG00000138834.13|ENSP00000250894.4|T275|TTGTKSNTPTSSVPS|1	DMPK
ENSG00000105722.10|ENSP00000222329.3|T526|GEAGGPLTPRRVSSD|1	DMPK
ENSG00000068903.20|ENSP00000249396.7|S368|PNPSTSASPKKSPPP|1	DMPK
ENSG00000069424.15|ENSP00000367337.1|S9|YPESTTGSPARLSLR|1	DMPK
ENSG00000115524.17|ENSP00000335321.6|T426|AGYVPIRTPARKLTA|1	DMPK
ENSG00000171223.6|ENSP00000303315.4|T255|EARSRDATPPVSPIN|1	DMPK
ENSG00000087206.17|ENSP00000421926.1|S402|TTSHGQSSQGIVEET|1	DMPK
ENSG00000140199.12|ENSP00000346112.3|T1048|YQEKVHMTWTKDKYM|1	DMPK
ENSG00000109787.13|ENSP00000261438.5|S71|LTVNKRSSPPSAGNS|1	DMPK
ENSG00000124813.23|ENSP00000495497.1|S340|TDVPRRISDDDTATS|1	DMPK
ENSG00000179632.10|ENSP00000318604.5|S75|SPSRLSKSQGGEEEG|1	DMPK
ENSG00000146670.10|ENSP00000275517.3|T48|LPEIWPKTPSAAAVR|1	DMPK
ENSG00000111540.16|ENSP00000353444.5|S123|KELQRQASPSIVIAL|1	DMPK
ENSG00000221978.12|ENSP00000383611.3|S369|AKKAKADSPVNGLPK|1	DMPK
ENSG00000186871.7|ENSP00000334675.3|T1063|VKQFDASTPKNDISP|1	DMPK
ENSG00000152661.9|ENSP00000282561.3|S279|SSPTAPLSPMSPPGY|1	DMPK
ENSG00000137309.20|ENSP00000308227.4|S36|PRKQPPVSPGTALVG|1	DMPK
ENSG00000112742.10|ENSP00000358813.2|S821|GQLVGLNSPNSILKA|1	DMPK
ENSG00000125503.13|ENSP00000263433.1|S509|SRIPEPESPAKPNVP|1	DMPK
ENSG00000104419.16|ENSP00000319977.8|S342|TSLDGTRSRSHTSEG|1	DMPK
ENSG00000094804.12|ENSP00000209728.4|S54|RVKALPLSPRKRLGD|1	DMPK
ENSG00000103479.16|ENSP00000262133.6|S1112|LLEDGSESPAKRICP|1	DMPK
ENSG00000139687.15|ENSP00000267163.4|T821|KISEGLPTPTKMTPR|1	DMPK
ENSG00000109787.13|ENSP00000261438.5|S111|IKKYSPPSPGVQPFG|1	DMPK
ENSG00000149115.14|ENSP00000350990.3|S691|WLDDLLASPPPSGGG|1	DMPK
ENSG00000163539.17|ENSP00000417518.2|S541|RESSRDTSPVRSFQP|1	DMPK
ENSG00000187840.5|ENSP00000340691.4|T70|RNSPVTKTPPRDLPT|1	DMPK
ENSG00000162607.13|ENSP00000343526.4|S313|ATSDTLESPPKIIPK|1	DMPK
ENSG00000103479.16|ENSP00000262133.6|S662|GLGRSITSPTTLYDR|1	DMPK
ENSG00000137309.20|ENSP00000308227.4|T53|KEPSEVPTPKRPRGR|1	DMPK
ENSG00000168298.7|ENSP00000307705.4|T18|APAPAEKTPVKKKAR|1	DMPK
ENSG00000105698.16|ENSP00000222305.2|T230|PKIDGTRTPRDERRR|1	DMPK
ENSG00000167513.9|ENSP00000301019.4|S31|KLACRTPSPARPALR|1	DMPK
ENSG00000167323.11|ENSP00000300737.4|S621|SRSHSPSSPDPDTPS|1	DMPK
ENSG00000149269.10|ENSP00000348696.4|T212|VIEPLPVTPTRDVAT|1	DMPK
ENSG00000065534.18|ENSP00000353452.3|S1772|SGLSGRKSSTGSPTS|1	DMPK
ENSG00000181163.13|ENSP00000296930.5|T199|VKKSIRDTPAKNAQK|1	DMPK
ENSG00000114346.13|ENSP00000376457.3|T444|TKSSKSSTPVPSKQS|1	DMPK
ENSG00000180182.11|ENSP00000323720.1|S986|NEDDNPPSPIGGDMM|1	DMPK
ENSG00000167513.9|ENSP00000301019.4|T29|PPKLACRTPSPARPA|1	DMPK
ENSG00000070159.14|ENSP00000363667.1|S359|PAMRRSLSVEHLETK|1	DMPK
ENSG00000092964.18|ENSP00000309539.5|T509|PVCEVSVTPKTVTPA|1	DMPK
ENSG00000124789.12|ENSP00000262077.3|S522|TSPSSTGSPMFKFSS|1	DMPK
ENSG00000131153.9|ENSP00000253462.3|S182|QPLESTQSQDF____|1	DMPK
ENSG00000198157.11|ENSP00000350848.2|T31|SAMLVPVTPEVKPKR|1	DMPK
ENSG00000206053.13|ENSP00000248098.3|S97|KTSDIFGSPVTATSR|1	DMPK
ENSG00000148700.15|ENSP00000348381.4|S681|PEGSPSKSPSKKKKK|1	DMPK
ENSG00000113504.21|ENSP00000264930.5|T980|TPDKVQMTWTREKLI|1	DMPK
ENSG00000184304.16|ENSP00000333568.6|S249|GREKRSNSQSYIGRP|1	DMPK
ENSG00000167658.16|ENSP00000307940.5|T57|RAGETRFTDTRKDEQ|1	DMPK
ENSG00000185049.16|ENSP00000372335.4|T157|TTLAGPLTPPVKHFQ|1	DMPK
ENSG00000131196.17|ENSP00000389377.2|S261|ARSSRPASPCNKRKY|1	DMPK
ENSG00000113504.21|ENSP00000264930.5|T973|ARTQAPPTPDKVQMT|1	DMPK
ENSG00000185811.19|ENSP00000331614.3|S361|LAEGTPRSNHSAQDS|1	DMPK
ENSG00000253729.8|ENSP00000313420.3|S2612|MFVETQASQGTLQTR|1	DMPK
ENSG00000131016.17|ENSP00000384537.2|S732|TDGILAGSQEHDPGQ|1	DMPK
ENSG00000124789.12|ENSP00000262077.3|T369|PPVQRLMTPKPVSIA|1	DMPK
ENSG00000115241.11|ENSP00000342778.4|S183|GTGEEPGSQGLNGEA|1	DMPK
ENSG00000126787.13|ENSP00000247191.2|T329|TYQVTPMTPRSANAF|1	DMPK
ENSG00000116604.18|ENSP00000271555.5|S444|SIKSEPVSPSRERSP|1	DMPK
ENSG00000205250.9|ENSP00000368686.3|S244|QEASRPNSPQLTPTA|1	DMPK
ENSG00000138182.14|ENSP00000360793.3|T1644|VKHPGCTTPVTVKIP|1	DMPK
ENSG00000115524.17|ENSP00000335321.6|T244|GRAKGSETPGATPGS|1	DMPK
ENSG00000139687.15|ENSP00000267163.4|T373|VNVIPPHTPVRTVMN|1	DMPK
ENSG00000112062.10|ENSP00000229794.4|T180|RHTDDEMTGYVATRW|1	DMPK
ENSG00000147140.16|ENSP00000276079.8|T450|GIGAIGGTPPAFNRA|1	DMPK
ENSG00000126561.16|ENSP00000341208.4|S780|DSLDSRLSPPAGLFT|1	DMPK
ENSG00000144560.15|ENSP00000404251.2|T159|AGLSPTLTPGERQQN|1	DMPK
ENSG00000158195.11|ENSP00000483313.1|S308|PPAPPLGSPPGPKPG|1	DMPK
ENSG00000130816.16|ENSP00000345739.3|S154|AKPEPSPSPRITRKS|1	DMPK
ENSG00000070814.22|ENSP00000367028.4|S583|LQAKPTSSPAKGPPQ|1	DMPK
ENSG00000138180.16|ENSP00000360540.3|S425|NREKVAASPKSPTAA|1	DMPK
ENSG00000048028.11|ENSP00000003302.4|S495|STSTESSSQDVESTF|1	DMPK
ENSG00000075043.18|ENSP00000352035.2|S457|VAAKGKGSPQAQTVR|1	DMPK
ENSG00000141568.21|ENSP00000335677.5|S373|SSRSAPASPNHAGVL|1	DMPK
ENSG00000163220.11|ENSP00000357727.3|T113|KPGLGEGTP______|1	DMPK
ENSG00000124789.12|ENSP00000262077.3|S338|IVSSPLNSPLDRSGI|1	DMPK
ENSG00000127022.15|ENSP00000247461.4|S583|EDEILNRSPRNRKPR|1	DMPK
ENSG00000140396.13|ENSP00000399968.2|S499|MSPGVAGSPRIPPSQ|1	DMPK
ENSG00000047849.21|ENSP00000353375.6|T917|SAKPSSTTPRLSRLA|1	DMPK
ENSG00000078053.17|ENSP00000348602.2|T310|VPPLPKVTPTKELQQ|1	DMPK
ENSG00000069956.12|ENSP00000261845.5|S189|YSHKGHLSEGLVTKW|1	DMPK
ENSG00000108055.10|ENSP00000354720.5|S1083|ESERGSGSQSSVPSV|1	DMPK
ENSG00000132356.11|ENSP00000380317.2|T490|EAKSGTATPQRSGSV|1	DMPK
ENSG00000175931.13|ENSP00000323687.6|S836|VEQLLTGSPTSPTVE|1	DMPK
ENSG00000171132.14|ENSP00000306124.3|S350|RSKSAPTSPCDQEIK|1	DMPK
ENSG00000115524.17|ENSP00000335321.6|T248|GSETPGATPGSKIWD|1	DMPK
ENSG00000172977.13|ENSP00000366245.3|S90|LPGSRPGSPEREVPA|1	DMPK
ENSG00000065534.18|ENSP00000353452.3|S1776|GRKSSTGSPTSPLNA|1	DMPK
ENSG00000073111.14|ENSP00000265056.7|S139|RRGLLYDSDEEDEER|1	DMPK
ENSG00000141456.16|ENSP00000460300.2|S477|ADALKLRSPRGSPDG|1	DMPK
ENSG00000163655.16|ENSP00000419851.1|T318|PISDEDRTPRKRISK|1	DMPK
ENSG00000100968.14|ENSP00000250373.4|S213|ASRFGLGSPLPSPRA|1	DMPK
ENSG00000149269.10|ENSP00000348696.4|S144|SNSQKYMSFTDKSAE|1	DMPK
ENSG00000029363.17|ENSP00000435210.1|S531|KSTFREESPLRIKMI|1	DMPK
ENSG00000091651.9|ENSP00000219097.2|T195|REPGDVATPPRKRKK|1	DMPK
ENSG00000160789.20|ENSP00000357283.4|S390|EEERLRLSPSPTSQR|1	DMPK
ENSG00000140044.13|ENSP00000498745.1|T148|VRTDSVKTPESEGNP|1	DMPK
ENSG00000078018.20|ENSP00000353508.4|T1613|PPSYSSRTPGTPGTP|1	DMPK
ENSG00000115942.9|ENSP00000234296.2|T226|SAPVGKETPSKRMKR|1	DMPK
ENSG00000104812.15|ENSP00000317904.3|S645|RPASVPPSPSLSRHS|1	DMPK
ENSG00000068305.17|ENSP00000453095.1|S253|GKVMPTKSPPPPGGG|1	DMPK
ENSG00000184708.18|ENSP00000328103.5|S301|DAVLPEQSPGDFDFN|1	DMPK
ENSG00000065534.18|ENSP00000353452.3|S1208|MKSRRPKSSLPPVLG|1	DMPK
ENSG00000064651.14|ENSP00000262461.2|T217|LRTFGHNTMDAVPRI|1	DMPK
ENSG00000124789.12|ENSP00000262077.3|T413|TGYEKNMTPGQNREQ|1	DMPK
ENSG00000114867.21|ENSP00000316879.5|S1147|VVQRSSLSRERGEKA|1	DMPK
ENSG00000012048.23|ENSP00000350283.3|S1524|LQNRNYPSQEELIKV|1	DMPK
ENSG00000134852.15|ENSP00000426983.1|S427|ALERFDHSPTPSASS|1	DMPK
ENSG00000144560.15|ENSP00000404251.2|S58|RTGPPPISPSKRKFS|1	DMPK
ENSG00000141564.15|ENSP00000307272.3|S877|HIHQAGGSPPASSTS|1	DMPK
ENSG00000032219.19|ENSP00000347602.3|S864|RKILGQSSPEKKIRI|1	DMPK
ENSG00000133422.13|ENSP00000380763.2|S739|ATPSRKRSVAVSDEE|1	DMPK
ENSG00000139687.15|ENSP00000267163.4|T252|PINGSPRTPRRGQNR|1	DMPK
ENSG00000103479.16|ENSP00000262133.6|S1068|HKNETMLSPREKIFY|1	DMPK
ENSG00000196924.18|ENSP00000358866.3|T1286|SVDARALTQTGGPHV|1	DMPK
ENSG00000153187.20|ENSP00000491215.1|S59|AMEPGNGSLDLGGDS|1	DMPK
ENSG00000106462.11|ENSP00000419711.1|T367|NNSSRPSTPTINVLE|1	DMPK
ENSG00000113758.13|ENSP00000308532.5|S142|NGLARLSSPVLHRLR|1	DMPK
ENSG00000105486.14|ENSP00000263274.6|S51|GVVSESDSPVKRPGR|1	DMPK
ENSG00000094880.11|ENSP00000378350.2|T562|QLRNQGETPTTEVPA|1	DMPK
ENSG00000117222.14|ENSP00000264515.6|S497|SKGKEKDSPFKPKLY|1	DMPK
ENSG00000175054.16|ENSP00000343741.4|T1989|LCFPENETPPEGKNM|1	DMPK
ENSG00000155792.10|ENSP00000286234.5|S265|STSFMSVSPSKEIKI|1	DMPK
ENSG00000204673.10|ENSP00000375709.1|S183|PTQQYAKSLPVSVPV|1	DMPK
ENSG00000269335.5|ENSP00000471166.1|S43|PAMLHLPSEQGAPET|1	DMPK
ENSG00000179115.11|ENSP00000320309.3|S301|QRVKRTHSQGGYGSQ|1	DMPK
ENSG00000105619.13|ENSP00000375639.1|S180|PAPPEPGSPAPGEGP|1	DMPK
ENSG00000035928.16|ENSP00000371321.1|T506|KESKLERTPQKNVQG|1	DMPK
ENSG00000125686.12|ENSP00000300651.6|T1215|PMKPVPGTPPSSKAK|1	DMPK
ENSG00000080839.12|ENSP00000362768.3|S650|SVHERYSSPTAGSAK|1	DMPK
ENSG00000068305.17|ENSP00000453095.1|S492|PNTEDRESPSVKRMR|1	DMPK
ENSG00000204120.15|ENSP00000362664.5|S593|MWGRVPFSPGPAPPP|1	DMPK
ENSG00000171848.15|ENSP00000302955.4|T33|SLVDKENTPPALSGT|1	DMPK
ENSG00000161011.20|ENSP00000374455.4|S272|RSRLTPVSPESSSTE|1	DMPK
ENSG00000118689.15|ENSP00000385824.1|S294|QLSKWPGSPTSRSSD|1	DMPK
ENSG00000138778.13|ENSP00000265148.3|S2639|QDPVPKESPKSCFFD|1	DMPK
ENSG00000116675.16|ENSP00000378735.3|S570|SATSTSASPTLRVGE|1	DMPK
ENSG00000065534.18|ENSP00000353452.3|S1779|SSTGSPTSPLNAEKL|1	DMPK
ENSG00000109906.14|ENSP00000338157.4|T282|RGKEGPGTPTRSSVI|1	DMPK
ENSG00000075340.23|ENSP00000264436.3|S701|PEGSPSKSPSKKKKK|1	DMPK
ENSG00000134308.14|ENSP00000238081.3|S232|LTLWTSDSAGEECDA|1	DMPK
ENSG00000197971.16|ENSP00000348273.2|T232|KNIVTPRTPPPSQGK|1	DMPK
ENSG00000073111.14|ENSP00000265056.7|S27|GNDPLTSSPGRSSRR|1	DMPK
ENSG00000124789.12|ENSP00000262077.3|T388|VYFKPSLTPSGEFRK|1	DMPK
ENSG00000187840.5|ENSP00000340691.4|S101|SQSHLRNSPEDKRAG|1	DMPK
ENSG00000108984.15|ENSP00000468348.1|T211|LVDSVAKTIDAGCKP|1	DMPK
ENSG00000117592.9|ENSP00000342026.5|T177|TAEKRVATPVDWKDG|1	DMPK
ENSG00000104738.18|ENSP00000496964.1|S32|RSEDARSSPSQRRRG|1	DMPK
ENSG00000085721.13|ENSP00000198767.7|S44|LENDFFNSPPRKTVR|1	DMPK
ENSG00000068305.17|ENSP00000453095.1|S406|SIKSEPISPPRDRMT|1	DMPK
ENSG00000130396.20|ENSP00000404595.2|T1352|TPAAIPATPVAVSQP|1	DMPK
ENSG00000124357.13|ENSP00000244204.5|S76|RSLGLSLSGGDQEDA|1	DMPK
ENSG00000077150.20|ENSP00000499294.1|S222|QPIHDSKSPGASNLK|1	DMPK
ENSG00000101412.13|ENSP00000345571.5|S375|PVDEDRLSPLVAADS|1	DMPK
ENSG00000068796.18|ENSP00000385622.3|S135|SSAQQNGSVSDISPV|1	DMPK
ENSG00000147133.15|ENSP00000362895.4|S307|PPPEQCLSDDEITMM|1	DMPK
ENSG00000105486.14|ENSP00000263274.6|S91|ALDCSQVSPPRPATS|1	DMPK
ENSG00000066044.15|ENSP00000385269.1|S202|LLSQLYHSPARRFGG|1	DMPK
ENSG00000196235.14|ENSP00000404029.4|S666|VGGFAPMSPRISSPM|1	DMPK
ENSG00000136807.14|ENSP00000362361.4|S347|APPRRKGSQITQQST|1	DMPK
ENSG00000184357.5|ENSP00000330074.4|T11|TAPAETATPAPVEKS|1	DMPK
ENSG00000134982.17|ENSP00000257430.4|S1360|EFSSGAKSPSKSGAQ|1	DMPK
ENSG00000153048.11|ENSP00000311847.4|S30|TPRSRERSPSPLRGN|1	DMPK
ENSG00000113657.13|ENSP00000381526.3|S518|KGGTPAGSARGSPTR|1	DMPK
ENSG00000156970.13|ENSP00000287598.7|S543|LSEKKNKSPPADPPR|1	DMPK
ENSG00000122786.20|ENSP00000354826.2|T730|SSPTAAGTPNKETAG|1	DMPK
ENSG00000160741.17|ENSP00000357622.1|S433|HHRRVPLSPLSLLAG|1	DMPK
ENSG00000172943.20|ENSP00000350676.5|S120|GKPVKTGSPTFVREL|1	DMPK
ENSG00000185122.11|ENSP00000431512.1|S326|SSVDTLLSPTALIDS|1	DMPK
ENSG00000187164.20|ENSP00000347532.4|S101|NKTLKRISMLYMAKL|1	DMPK
ENSG00000174996.11|ENSP00000399403.1|S608|LSDSRTLSSSSMDLS|1	DMPK
ENSG00000085840.13|ENSP00000360623.3|S273|VAFSEITSPSKRSQP|1	DMPK
ENSG00000155438.12|ENSP00000285814.4|T238|QGPTPVCTPTFLERR|1	DMPK
ENSG00000116604.18|ENSP00000271555.5|S98|KGFNGCDSPEPDGED|1	DMPK
ENSG00000060491.16|ENSP00000290291.6|S378|EDRPEPLSPKESKKR|1	DMPK
ENSG00000111276.11|ENSP00000228872.4|S178|EENVSDGSPNAGSVE|1	DMPK
ENSG00000115355.17|ENSP00000410608.1|S1675|HHKIKTGSPGSEVVT|1	DMPK
ENSG00000140464.20|ENSP00000268058.3|S518|PSTSKAVSPPHLDGP|1	DMPK
ENSG00000175130.7|ENSP00000362638.4|S120|GGDSSASSPTEEEQE|1	DMPK
ENSG00000169891.18|ENSP00000349824.3|S463|RPRSRSYSSTSIEEA|1	DMPK
ENSG00000130177.16|ENSP00000348554.3|T581|TAEETGLTPLETSRK|1	DMPK
ENSG00000153107.13|ENSP00000339109.3|S688|FDFEGSLSPVIAPKK|1	DMPK
ENSG00000090020.11|ENSP00000263980.3|S693|VPAHKLDSPTMSRAR|1	DMPK
ENSG00000137764.20|ENSP00000178640.5|S149|SNSLKKSSAELKKIL|1	DMPK
ENSG00000172977.13|ENSP00000366245.3|S86|TKNGLPGSRPGSPER|1	DMPK
ENSG00000137497.18|ENSP00000377298.4|T2015|SCFPRPMTPRDRHEG|1	DMPK
ENSG00000155506.17|ENSP00000336721.4|S689|EPSTIARSLPTTVPE|1	DMPK
ENSG00000135476.12|ENSP00000257934.4|S1126|IAPSTNSSPVLKTKP|1	DMPK
ENSG00000130177.16|ENSP00000348554.3|S560|KTLKNIISPPWDFRE|1	DMPK
ENSG00000121152.10|ENSP00000240423.4|T49|APLNIPGTPVLEDFP|1	DMPK
ENSG00000065243.20|ENSP00000359552.3|S535|VNHSGTFSPQAPVPT|1	DMPK
ENSG00000178913.8|ENSP00000312709.5|S264|LQDKLNESDEQHQEN|1	DMPK
ENSG00000149269.10|ENSP00000348696.4|S174|TPAVPPVSEDEDDDD|1	DMPK
ENSG00000152422.16|ENSP00000421491.1|S260|KDDSIISSLDVTDIA|1	DMPK
ENSG00000069275.13|ENSP00000356110.4|S181|LKATVTPSPVKGKGK|1	DMPK
ENSG00000128951.14|ENSP00000370376.2|S99|GPETPAISPSKRARP|1	DMPK
ENSG00000080839.12|ENSP00000362768.3|S975|HIKQQPGSPRRISQQ|1	DMPK
ENSG00000102098.19|ENSP00000251900.4|S590|SPLVGDISPKSSPHE|1	DMPK
ENSG00000169679.15|ENSP00000302530.6|S593|CNKTLAPSPKSPGDF|1	DMPK
ENSG00000277443.3|ENSP00000478061.1|S46|VKVNGDASPAAAESG|1	DMPK
ENSG00000086758.16|ENSP00000262854.6|S3797|QAATSESSQSEASVR|1	DMPK
ENSG00000198561.15|ENSP00000382004.5|S288|GLEDDQRSMGYDDLD|1	DMPK
ENSG00000020922.13|ENSP00000325863.4|S676|TSSSKIMSQSQVSKG|1	DMPK
ENSG00000141543.12|ENSP00000497641.1|T163|GQHVVAGTPGRVFDM|1	DMPK
ENSG00000167566.17|ENSP00000337998.6|S767|RVDLEPVSPRSCLTK|1	DMPK
ENSG00000088325.16|ENSP00000300403.6|T72|NLQQAIVTPLKPVDN|1	DMPK
ENSG00000160789.20|ENSP00000357283.4|T19|SGAQASSTPLSPTRI|1	DMPK
ENSG00000169032.10|ENSP00000302486.5|T286|VEGDAAETPPRPRTP|1	DMPK
ENSG00000140534.14|ENSP00000268138.7|T969|LTKSVAETPVHKQIS|1	DMPK
ENSG00000198793.13|ENSP00000354558.4|S2478|TGTTVPESIHSFIGD|1	DMPK
ENSG00000166851.15|ENSP00000300093.4|T210|YDGERKKTLCGTPNY|1	DMPK
ENSG00000085832.17|ENSP00000360798.3|S796|RSINKLDSPDPFKLN|1	DMPK
ENSG00000197971.16|ENSP00000348273.2|S299|GRDSRSGSPMARR__|1	DMPK
ENSG00000152422.16|ENSP00000421491.1|S328|LETLRNSSPEDLFDE|1	DMPK
ENSG00000155506.17|ENSP00000336721.4|S697|LPTTVPESPNYRNTR|1	DMPK
ENSG00000168303.9|ENSP00000304553.5|T120|QGSPRTSTPFGSGRV|1	DMPK
ENSG00000111057.11|ENSP00000373487.3|S34|RPVSSAASVYAGAGG|1	DMPK
ENSG00000124789.12|ENSP00000262077.3|S320|QSLEKMSSPLADAKR|1	DMPK
ENSG00000103319.12|ENSP00000263026.5|S74|ERYSSSGSPANSFHF|1	DMPK
ENSG00000080839.12|ENSP00000362768.3|S988|QQHSIYISPHKNGSG|1	DMPK
ENSG00000143851.15|ENSP00000309116.3|T171|EPICSVNTPREVTLH|1	DMPK
ENSG00000028310.18|ENSP00000419765.1|S588|DPYEFLQSPEPAASA|1	DMPK
ENSG00000167770.11|ENSP00000444357.1|S18|QEPLGSDSEGVNCLA|1	DMPK
ENSG00000005156.12|ENSP00000367787.3|S210|TTTGQVTSPVKGASF|1	DMPK
ENSG00000141568.21|ENSP00000335677.5|S428|FAQSAPGSPLSSQPV|1	DMPK
ENSG00000113916.18|ENSP00000384371.2|S333|KGLVSPQSPQKSDCQ|1	DMPK
ENSG00000112977.16|ENSP00000230895.7|S51|DQEWESPSPPKPTVF|1	DMPK
ENSG00000253506.3|ENSP00000427802.1|T159|NIQENTQTPTVQEES|1	DMPK
ENSG00000108443.14|ENSP00000225577.4|S441|SPRRFIGSPRTPVSP|1	DMPK
ENSG00000101654.17|ENSP00000372804.2|T77|SSSCGKDTPSKKRKL|1	DMPK
ENSG00000116701.15|ENSP00000356505.4|T233|EPPPRPKTPEIFRAL|1	DMPK
ENSG00000164715.6|ENSP00000297293.5|S1450|LQTSKYFSPPPPARS|1	DMPK
ENSG00000115524.17|ENSP00000335321.6|T142|PFADGGKTPDPKMNA|1	DMPK
ENSG00000065675.15|ENSP00000263125.5|T538|LGDAKTNTFCGTPDY|1	DMPK
ENSG00000135525.18|ENSP00000346581.2|S209|SSATLLNSPDRARRL|1	DMPK
ENSG00000089159.16|ENSP00000228307.7|S258|TQQQTRISASSATRE|1	DMPK
ENSG00000104375.17|ENSP00000390500.2|S385|TMKRNATSPQVQRPS|1	DMPK
ENSG00000169083.17|ENSP00000363822.3|S96|QQQGEDGSPQAHRRG|1	DMPK
ENSG00000110713.17|ENSP00000352091.5|T546|AAQKALTTPTHYKLT|1	DMPK
ENSG00000138160.6|ENSP00000260731.3|T926|LDIPTGTTPQRKSYL|1	DMPK
ENSG00000146670.10|ENSP00000275517.3|S33|LRRSQRKSGSELPSI|1	DMPK
ENSG00000166313.19|ENSP00000477213.1|T709|PKRLGAHTP______|1	DMPK
ENSG00000196924.18|ENSP00000358866.3|S1459|KCSGPGLSPGMVRAN|1	DMPK
ENSG00000136003.15|ENSP00000310623.9|S14|FRLRRAASALLLRSP|1	DMPK
ENSG00000171368.12|ENSP00000353785.5|T14|PAKAANRTPPKSPGD|1	DMPK
ENSG00000157554.19|ENSP00000288319.7|S96|KGGKMVGSPDTVGMN|1	DMPK
ENSG00000181163.13|ENSP00000296930.5|T219|KDSKPSSTPRSKGQE|1	DMPK
ENSG00000186001.14|ENSP00000393579.2|S419|RRISHEGSPVKPVAI|1	DMPK
ENSG00000277443.3|ENSP00000478061.1|S27|GEAAVASSPSKANGQ|1	DMPK
ENSG00000075340.23|ENSP00000264436.3|S613|AKEAETKSPLVSPSK|1	DMPK
ENSG00000155506.17|ENSP00000336721.4|T572|KILIVTQTPHYMRRH|1	DMPK
ENSG00000113916.18|ENSP00000384371.2|S343|KSDCQPNSPTESCSS|1	DMPK
ENSG00000137693.14|ENSP00000282441.5|S367|GTQNPVSSPGMSQEL|1	DMPK
ENSG00000093000.19|ENSP00000345895.3|S315|TQSKPVSSPFPTKPL|1	DMPK
ENSG00000137672.13|ENSP00000340913.3|S14|FGPRRGSSPRGAAGA|1	DMPK
ENSG00000134508.12|ENSP00000256925.7|S313|RCRTLSGSPRPKNFK|1	DMPK
ENSG00000008056.14|ENSP00000295987.7|S9|NYLRRRLSDSNFMAN|1	DMPK
ENSG00000113580.15|ENSP00000377977.2|S211|PGKETNESPWRSDLL|1	DMPK
ENSG00000115806.13|ENSP00000234160.4|T225|QMAGTPITPLKDGFT|1	DMPK
ENSG00000101096.20|ENSP00000379330.3|S217|AHYSPRTSPIMSPRT|1	DMPK
ENSG00000115942.9|ENSP00000234296.2|T116|LASELAKTPQKSVSF|1	DMPK
ENSG00000178035.12|ENSP00000321584.4|S122|ITDPVVLSPKDRVRD|1	DMPK
ENSG00000033327.13|ENSP00000354952.4|S623|ALDFQPSSPSPHRKP|1	DMPK
ENSG00000164053.21|ENSP00000323099.3|S239|VIKPEACSPQFGKTS|1	DMPK
ENSG00000135090.14|ENSP00000376317.3|S324|RNGPLNESQEDEEDS|1	DMPK
ENSG00000140464.20|ENSP00000268058.3|S527|PHLDGPPSPRSPVIG|1	DMPK
ENSG00000080839.12|ENSP00000362768.3|S1009|LLYKFNGSPSKSLKD|1	DMPK
ENSG00000127663.15|ENSP00000159111.3|T1065|AKRPRVGTPLATEDS|1	DMPK
ENSG00000276043.5|ENSP00000498698.1|S95|SELSDTDSGCCLGQS|1	DMPK
ENSG00000131747.15|ENSP00000411532.1|S1247|KNENTEGSPQEDGVE|1	DMPK
ENSG00000186575.19|ENSP00000344666.5|S518|DTDMKRLSMEIEKEK|1	DMPK
ENSG00000176915.15|ENSP00000350686.5|S528|RAFAGPLSPAKAEDF|1	DMPK
ENSG00000167323.11|ENSP00000300737.4|S575|LVEKLPDSPALAKKA|1	DMPK
ENSG00000130985.17|ENSP00000338413.6|S835|ELKATLPSPDKLPGF|1	DMPK
ENSG00000184708.18|ENSP00000328103.5|S587|YLRPRIPSPIGFTPG|1	DMPK
ENSG00000108443.14|ENSP00000225577.4|S447|GSPRTPVSPVKFSPG|1	DMPK
ENSG00000111206.13|ENSP00000352901.4|T611|ETLPISSTPSKSVLP|1	DMPK
ENSG00000136997.20|ENSP00000367207.3|T58|KKFELLPTPPLSPSR|1	DMPK
ENSG00000074590.13|ENSP00000261402.2|S445|TGVLLPSSPEAEVPG|1	DMPK
ENSG00000076382.17|ENSP00000323300.5|S135|KTIVLVPSPLGQQQD|1	DMPK
ENSG00000198771.11|ENSP00000356828.3|S83|PKFKVKSSPLIEKLQ|1	DMPK
ENSG00000080839.12|ENSP00000362768.3|S762|AHSLIGASPKQTNLT|1	DMPK
ENSG00000139687.15|ENSP00000267163.4|S249|AVIPINGSPRTPRRG|1	DMPK
ENSG00000122786.20|ENSP00000354826.2|S759|KTPDGNKSPAPKPSD|1	DMPK
ENSG00000198901.14|ENSP00000377793.3|T481|RRGLAPNTPGKARKL|1	DMPK
ENSG00000008294.21|ENSP00000262013.7|T586|NAPTSHVTPSVKKRS|1	DMPK
ENSG00000079432.7|ENSP00000458663.2|S1409|SAPEDPTSPKRKMRR|1	DMPK
ENSG00000065559.15|ENSP00000262445.5|S257|ISGQLVDSIAKTRDA|1	DMPK
ENSG00000140464.20|ENSP00000268058.3|S38|EGRQPSPSPSPTERA|1	DMPK
ENSG00000101557.15|ENSP00000261601.6|T235|SSSASAATPSKKKSL|1	DMPK
ENSG00000116604.18|ENSP00000271555.5|S180|LTDPRLLSPQQPALQ|1	DMPK
ENSG00000075340.23|ENSP00000264436.3|S693|SVTSGPMSPEGSPSK|1	DMPK
ENSG00000143379.12|ENSP00000271640.5|S1066|RNYGYNPSPVKPEGL|1	DMPK
ENSG00000104722.14|ENSP00000221166.5|S615|EKPEKAKSPVPKSPV|1	DMPK
ENSG00000087274.17|ENSP00000381197.1|S355|KYKAKSRSPGSPVGE|1	DMPK
ENSG00000175073.8|ENSP00000309031.4|S768|TPTKAPYSPTTSKEK|1	DMPK
ENSG00000111676.15|ENSP00000379915.2|S739|EEYETPESPVPPARS|1	DMPK
ENSG00000181163.13|ENSP00000296930.5|S125|AVEEDAESEDEEEED|1	DMPK
ENSG00000152137.7|ENSP00000281938.3|T87|GVPAEGRTPPPFPGE|1	DMPK
ENSG00000184708.18|ENSP00000328103.5|S752|PSADRDSSPTTNSKL|1	DMPK
ENSG00000067369.14|ENSP00000263801.3|T1609|LGPYEAVTPLTKAAD|1	DMPK
ENSG00000276043.5|ENSP00000498698.1|S639|QQEGGFASPRTGKGK|1	DMPK
ENSG00000221978.12|ENSP00000383611.3|S330|LDGTSGFSPAPKLVE|1	DMPK
ENSG00000185122.11|ENSP00000431512.1|S303|RVKEEPPSPPQSPRV|1	DMPK
ENSG00000096063.16|ENSP00000362931.2|S33|SETQHRGSAPHSESD|1	DMPK
ENSG00000108312.15|ENSP00000390669.1|S484|ERGKLPESPKRAEEI|1	DMPK
ENSG00000011405.13|ENSP00000265970.6|S259|KVSNLQVSPKSEDIS|1	DMPK
ENSG00000139687.15|ENSP00000267163.4|T826|LPTPTKMTPRSRILV|1	DMPK
ENSG00000277443.3|ENSP00000478061.1|T150|TPSPSNETPKKKKKR|1	DMPK
ENSG00000215114.10|ENSP00000382507.2|T59|TVFKSPRTPPQRFYS|1	DMPK
ENSG00000079616.13|ENSP00000160827.5|T463|QGAPLLSTPKRERMV|1	DMPK
ENSG00000167566.17|ENSP00000337998.6|S440|KLQIGPPSPGEAQGP|1	DMPK
ENSG00000108443.14|ENSP00000225577.4|T444|RFIGSPRTPVSPVKF|1	DMPK
ENSG00000183814.15|ENSP00000329102.5|T112|KFTATMSTPDKKASQ|1	DMPK
ENSG00000139687.15|ENSP00000267163.4|S795|SPYKFPSSPLRIPGG|1	DMPK
ENSG00000135334.9|ENSP00000257787.5|S21|DPLLSPASPKRRRCA|1	DMPK
ENSG00000103319.12|ENSP00000263026.5|S474|KYESDEDSLGSSGRV|1	DMPK
ENSG00000166313.19|ENSP00000477213.1|S347|TFPAQSLSPEPLPQE|1	DMPK
ENSG00000104312.8|ENSP00000220751.4|S176|KWRMMSLSQSRSSKS|1	DMPK
ENSG00000143815.15|ENSP00000272163.4|S86|RSRSRSRSPGRPPKS|1	DMPK
ENSG00000096063.16|ENSP00000362931.2|S309|RPNKQEESESPVERP|1	DMPK
ENSG00000079432.7|ENSP00000458663.2|S1389|SPRAILGSYRKKRKN|1	DMPK
ENSG00000138180.16|ENSP00000360540.3|S428|KVAASPKSPTAALNE|1	DMPK
ENSG00000187840.5|ENSP00000340691.4|S65|FLMECRNSPVTKTPP|1	DMPK
ENSG00000141564.15|ENSP00000307272.3|S863|LTQSAPASPTNKGVH|1	DMPK
ENSG00000197958.13|ENSP00000354739.5|S38|KIGPLGLSPKKVGDD|1	DMPK
ENSG00000138668.19|ENSP00000313199.7|S83|DEGHSNSSPRHSEAA|1	DMPK
ENSG00000143553.11|ENSP00000357674.5|S133|SGIYPPGSPGK____|1	DMPK
ENSG00000070814.22|ENSP00000367028.4|T983|AQAQAASTPRKARAS|1	DMPK
ENSG00000171132.14|ENSP00000306124.3|S346|SEEDRSKSAPTSPCD|1	DMPK
ENSG00000108946.15|ENSP00000464977.2|S83|DSREDEISPPPPNPV|1	DMPK
ENSG00000106299.8|ENSP00000223023.4|S485|RSKAIHSSDEDEDED|1	DMPK
ENSG00000198901.14|ENSP00000377793.3|T470|LYGSAPRTPSKRRGL|1	DMPK
ENSG00000175073.8|ENSP00000309031.4|T761|GPSSAPATPTKAPYS|1	DMPK
ENSG00000123268.9|ENSP00000262053.3|S198|PQTVVMTSPVTLTSQ|1	DMPK
ENSG00000148773.14|ENSP00000357643.3|S357|QYSQQQNSPQKHKNK|1	DMPK
ENSG00000063046.17|ENSP00000262056.9|S230|KYRDRYDSDRYRDGY|1	DMPK
ENSG00000166579.15|ENSP00000333982.7|T219|ASLSLPATPVGKGTE|1	DMPK
ENSG00000112742.10|ENSP00000358813.2|S436|VFSVSKQSPPISTSK|1	DMPK
ENSG00000173020.11|ENSP00000312262.5|S670|KMKNKPRSPVVELSK|1	DMPK
ENSG00000176444.19|ENSP00000357345.4|S142|HSSRRAKSVEDDAEG|1	DMPK
ENSG00000139687.15|ENSP00000267163.4|S807|PGGNIYISPLKSPYK|1	DMPK
ENSG00000104320.14|ENSP00000265433.4|S432|RIPNYQLSPTKLPSI|1	DMPK
ENSG00000122691.13|ENSP00000242261.5|S68|GGGDEPGSPAQGKRG|1	DMPK
ENSG00000085840.13|ENSP00000360623.3|T375|AQNEATSTPHRIRRK|1	DMPK
ENSG00000136754.17|ENSP00000365312.2|S216|VPNDYMTSPARLGSQ|1	DMPK
ENSG00000110321.18|ENSP00000433664.1|T508|AQPPRTQTPPLGQTP|1	DMPK
ENSG00000116455.14|ENSP00000235090.5|T5|___MRKETPPPLVPP|1	DMPK
ENSG00000167658.16|ENSP00000307940.5|T435|RIMGPNYTPGKKEDL|1	DMPK
ENSG00000071564.17|ENSP00000262965.5|S139|LNSPGPLSPSGMKGT|1	DMPK
ENSG00000131023.13|ENSP00000437550.1|S613|EKKQITTSPITVRKN|1	DMPK
ENSG00000158517.15|ENSP00000289473.4|S345|QARPGPQSPGSPLEE|1	DMPK
ENSG00000173327.8|ENSP00000309597.3|S758|GTPGTPRSPPLGLIS|1	DMPK
ENSG00000105173.14|ENSP00000262643.3|S387|LSEQNRASPLPSGLL|1	DMPK
ENSG00000164022.17|ENSP00000500620.1|S140|KKEKKQQSIAGSADS|1	DMPK
ENSG00000167566.17|ENSP00000337998.6|S477|SPGGPQLSPQLPRNS|1	DMPK
ENSG00000185950.9|ENSP00000365016.3|S391|SVAGSPLSPGPVRAP|1	DMPK
ENSG00000168395.16|ENSP00000322142.7|T152|RRTSEEDTPKKKKHK|1	DMPK
ENSG00000110713.17|ENSP00000352091.5|S612|LNNSNLFSPVNRDSE|1	DMPK
ENSG00000140464.20|ENSP00000268058.3|S530|DGPPSPRSPVIGSEV|1	DMPK
ENSG00000117360.13|ENSP00000315379.6|T167|LSFISPPTPQPKTPS|1	DMPK
ENSG00000054118.15|ENSP00000346634.5|T874|EEWDPEYTPKSKKYY|1	DMPK
ENSG00000103479.16|ENSP00000262133.6|S672|TLYDRYSSPPASTTR|1	DMPK
ENSG00000166508.18|ENSP00000307288.5|S121|RDPGMVRSPQNQYPA|1	DMPK
ENSG00000167978.17|ENSP00000301740.8|S1329|LRENSFGSPLEFRNS|1	DMPK
ENSG00000103479.16|ENSP00000262133.6|S952|DSRSHQNSPTELNKD|1	DMPK
ENSG00000172939.9|ENSP00000311713.3|S339|EDGGWEWSDDEFDEE|1	DMPK
ENSG00000142634.13|ENSP00000365147.4|S74|QGIGEPQSPSRRVFN|1	DMPK
ENSG00000104529.17|ENSP00000317399.6|S133|APQTQHVSPMRQVEP|1	DMPK
ENSG00000050405.13|ENSP00000340184.4|S362|PVHPKPLSPDSRASS|1	DMPK
ENSG00000137574.11|ENSP00000260129.5|S298|DLVSFPSSPIMVDND|1	DMPK
ENSG00000137693.14|ENSP00000282441.5|S138|SLQLGAVSPGTLTPT|1	DMPK
ENSG00000196419.12|ENSP00000352257.4|T455|FTEKIMATPEQVGKM|1	DMPK
ENSG00000113657.13|ENSP00000381526.3|S522|PAGSARGSPTRPNPP|1	DMPK
ENSG00000109062.12|ENSP00000262613.5|S280|LAEAALESPRPALVR|1	DMPK
ENSG00000104738.18|ENSP00000496964.1|T110|PRSGVRGTPVRQRPD|1	DMPK
ENSG00000009954.11|ENSP00000342434.4|S158|KSDGACDSPSSDKEN|1	DMPK
ENSG00000141646.14|ENSP00000341551.3|S138|YHYERVVSPGIDLSG|1	DMPK
ENSG00000101347.10|ENSP00000493536.2|T592|DVIAPLITPQKKEWN|1	DMPK
ENSG00000058453.17|ENSP00000364691.4|S1460|APRPVPGSPARDAPA|1	DMPK
ENSG00000162191.13|ENSP00000303991.5|S200|EPGPVPSSPSQEPPT|1	DMPK
ENSG00000120948.18|ENSP00000240185.4|S404|FNGGFGSSMDSKSSG|1	DMPK
ENSG00000136122.18|ENSP00000375082.6|S325|SPYIDGCSPIKNWSP|1	DMPK
ENSG00000141564.15|ENSP00000307272.3|S696|EKNYALPSPATTEGG|1	DMPK
ENSG00000129116.19|ENSP00000425556.1|S641|PTPAVLLSPTKEPPP|1	DMPK
ENSG00000124789.12|ENSP00000262077.3|S529|SPMFKFSSPIVKSTE|1	DMPK
ENSG00000092964.18|ENSP00000309539.5|T514|SVTPKTVTPASSAKT|1	DMPK
ENSG00000087206.17|ENSP00000421926.1|S677|TRRDLNESPVKSFVS|1	DMPK
ENSG00000204435.14|ENSP00000365042.3|S209|QAASNFKSPVKTIR_|1	DMPK
ENSG00000141068.14|ENSP00000494552.1|S406|TRLRRTESVPSDINN|1	DMPK
ENSG00000104320.14|ENSP00000265433.4|S397|EQKFRMLSQDAPTVK|1	DMPK
ENSG00000196924.18|ENSP00000358866.3|S1630|GGDEIPFSPYRVRAV|1	DMPK
ENSG00000129474.16|ENSP00000262713.2|S119|EPTAPALSPRSSFAS|1	DMPK
ENSG00000088325.16|ENSP00000300403.6|S738|QPLTVPVSPKFSTRF|1	DMPK
ENSG00000147601.14|ENSP00000276603.5|T371|VSKSQPVTPEKHRAR|1	DMPK
ENSG00000109787.13|ENSP00000261438.5|S250|KRPLPVESPDTQRKR|1	DMPK
ENSG00000005007.13|ENSP00000470142.1|S1107|SQIDVALSQDSTYQG|1	DMPK
ENSG00000100285.10|ENSP00000311997.6|S503|GGEEETKSPPAEEAA|1	DMPK
ENSG00000146670.10|ENSP00000275517.3|S21|RSGPRAPSPTKPLRR|1	DMPK
ENSG00000167978.17|ENSP00000301740.8|T866|QANEQSVTPQRRSCF|1	DMPK
ENSG00000077097.15|ENSP00000264331.4|S1424|DKDEYTFSPGKSKAT|1	DMPK
ENSG00000139687.15|ENSP00000267163.4|T356|DSFETQRTPRKSNLD|1	DMPK
ENSG00000102144.15|ENSP00000362413.4|S203|YFAKALESPERPFLA|1	DMPK
ENSG00000124942.14|ENSP00000367263.4|S5763|EAEAEASSPKGKFSL|1	DMPK
ENSG00000070950.10|ENSP00000264926.2|S99|LLQFALESPAKSPAS|1	DMPK
ENSG00000115806.13|ENSP00000234160.4|T222|LPGQMAGTPITPLKD|1	DMPK
ENSG00000153107.13|ENSP00000339109.3|S547|PLSKLLGSLDEVVLL|1	DMPK
ENSG00000196396.10|ENSP00000360683.3|S386|LRGAQAASPAKGEPS|1	DMPK
ENSG00000182473.22|ENSP00000334100.6|S250|SSSGVPYSPAIPNKR|1	DMPK
ENSG00000121774.18|ENSP00000313829.7|S58|SRGGARASPATQPPP|1	DMPK
ENSG00000151929.10|ENSP00000358081.4|T285|GSPARSSTPLHSPSP|1	DMPK
ENSG00000138834.13|ENSP00000250894.4|T286|SVPSAAVTPLNESLQ|1	DMPK
ENSG00000089159.16|ENSP00000228307.7|S178|PPLPGALSPLYGVPE|1	DMPK
ENSG00000198900.6|ENSP00000354522.2|S394|SKDAKVPSPPPGHKW|1	DMPK
ENSG00000187164.20|ENSP00000347532.4|S249|QNKLKRQSHLLLQSS|1	DMPK
ENSG00000104856.14|ENSP00000221452.7|S573|AFGGGLLSPGPEAT_|1	DMPK
ENSG00000092439.16|ENSP00000495860.1|T1405|PTKFFVSTPSQPSCK|1	DMPK
ENSG00000136754.17|ENSP00000365312.2|S183|PPTQKPPSPPMSGRG|1	DMPK
ENSG00000175130.7|ENSP00000362638.4|S71|AIEPAPPSQGAEAKG|1	DMPK
ENSG00000109171.15|ENSP00000264313.5|S48|AGSLGPGSPVRAGAS|1	DMPK
ENSG00000171848.15|ENSP00000302955.4|S20|DPQQLQLSPLKGLSL|1	DMPK
ENSG00000012048.23|ENSP00000350283.3|S1191|GELSRSPSPFTHTHL|1	DMPK
ENSG00000164867.11|ENSP00000297494.3|S114|RKLQGRPSPGPPAPE|1	DMPK
ENSG00000105325.14|ENSP00000378529.2|T121|DRRLQPSTPEKKGLF|1	DMPK
ENSG00000140534.14|ENSP00000268138.7|S1001|DIGVVEESPEKGDEI|1	DMPK
ENSG00000164327.13|ENSP00000349959.3|S1235|GISSMSSSPSRETVG|1	DMPK
ENSG00000156136.10|ENSP00000286648.5|S11|PPKRSCPSFSASSEG|1	DMPK
ENSG00000132535.21|ENSP00000382425.2|S295|PTSPRRYSPVAKDLL|1	DMPK
ENSG00000090020.11|ENSP00000263980.3|S785|FTPAPSDSPSSQRIQ|1	DMPK
ENSG00000103479.16|ENSP00000262133.6|S1080|IFYYFSNSPSKRLRE|1	DMPK
ENSG00000134954.14|ENSP00000324578.5|T38|CADVPLLTPSSKEMM|1	DMPK
ENSG00000155506.17|ENSP00000336721.4|T226|YVPVAPPTPAWQPEI|1	DMPK
ENSG00000113360.16|ENSP00000425979.2|S302|RDNRRSPSLERSYKK|1	DMPK
ENSG00000026025.16|ENSP00000224237.5|S430|LRETNLDSLPLVDTH|1	DMPK
ENSG00000198771.11|ENSP00000356828.3|S216|SKSKAPGSPLSSEGA|1	DMPK
ENSG00000146648.18|ENSP00000275493.2|S1039|TPLLSSLSATSNNST|1	DMPK
ENSG00000085733.16|ENSP00000301843.8|S418|TEERLPSSPVYEDAA|1	DMPK
ENSG00000170734.12|ENSP00000361310.4|S687|QGKRNPKSPLACTNK|1	DMPK
ENSG00000141736.13|ENSP00000269571.4|T701|TELVEPLTPSGAMPN|1	DMPK
ENSG00000167658.16|ENSP00000307940.5|T59|GETRFTDTRKDEQER|1	DMPK
ENSG00000069248.12|ENSP00000261396.3|S50|VSSPVLFSPVGRRSS|1	DMPK
ENSG00000122545.20|ENSP00000344868.7|T426|EQQNSSRTLEKNKKK|1	DMPK
ENSG00000196419.12|ENSP00000352257.4|S27|QEENLEASGDYKYSG|1	DMPK
ENSG00000134453.16|ENSP00000369218.4|S222|EEQDRPRSPTGPSNS|1	DMPK
ENSG00000109805.10|ENSP00000251496.2|T931|KNKEVYMTPLRGVKA|1	DMPK
ENSG00000167978.17|ENSP00000301740.8|S1326|NSPLRENSFGSPLEF|1	DMPK
ENSG00000124789.12|ENSP00000262077.3|S257|KTSQLGDSPFYPGKT|1	DMPK
ENSG00000050405.13|ENSP00000340184.4|S374|ASSLSESSPPKAMKK|1	DMPK
ENSG00000152661.9|ENSP00000282561.3|S282|TAPLSPMSPPGYKLV|1	DMPK
ENSG00000060237.17|ENSP00000313059.6|S2032|DGSGSPHSPHQLSSK|1	DMPK
ENSG00000150907.10|ENSP00000368880.4|S329|STISGRLSPIMTEQD|1	DMPK
ENSG00000180198.16|ENSP00000362939.5|S11|KRIAKRRSPPADAIP|1	DMPK
ENSG00000096717.12|ENSP00000212015.6|S27|ADREAASSPAGEPLR|1	DMPK
ENSG00000012983.11|ENSP00000013125.4|S174|ATIAKRKSFIGTPYW|1	DMPK
ENSG00000047849.21|ENSP00000353375.6|S696|PNKELPPSPEKKTKP|1	DMPK
ENSG00000115163.15|ENSP00000336868.4|S19|APRRRSPSPTPTPGP|1	DMPK
ENSG00000103319.12|ENSP00000263026.5|T353|AKTILRGTEEKCGSP|1	DMPK
ENSG00000092964.18|ENSP00000309539.5|S518|KTVTPASSAKTSPAK|1	DMPK
ENSG00000187837.4|ENSP00000339566.3|T146|KKAAGGATPKKSAKK|1	DMPK
ENSG00000140396.13|ENSP00000399968.2|S493|LSPRHRMSPGVAGSP|1	DMPK
ENSG00000104312.8|ENSP00000220751.4|S178|RMMSLSQSRSSKSAP|1	DMPK
ENSG00000072832.15|ENSP00000380987.2|T509|PVYEVPATPKYATPA|1	DMPK
ENSG00000165392.11|ENSP00000298139.5|S1133|KKSIMVQSPEKAYSS|1	DMPK
ENSG00000047849.21|ENSP00000353375.6|S787|KAPEKRASPSKPASA|1	DMPK
ENSG00000136450.13|ENSP00000258962.4|S238|SRGSPRYSPRHSRSR|1	DMPK
ENSG00000131747.15|ENSP00000411532.1|S1393|GSVPLSSSPPATHFP|1	DMPK
ENSG00000115524.17|ENSP00000335321.6|T211|ADQTPGATPKKLSSW|1	DMPK
ENSG00000166848.7|ENSP00000300086.4|S203|LLGDAPVSPSSQKLK|1	DMPK
ENSG00000164053.21|ENSP00000323099.3|S224|APSVSHVSPRKNPSV|1	DMPK
ENSG00000101624.11|ENSP00000262127.2|S83|VEQELPSSPKQPICF|1	DMPK
ENSG00000198561.15|ENSP00000382004.5|T310|GTARRTGTPSDPRRR|1	DMPK
ENSG00000048649.13|ENSP00000311513.6|S1375|LPSTNGQSPGKAIEN|1	DMPK
ENSG00000153107.13|ENSP00000339109.3|S377|NISSHNQSPKRHSIS|1	DMPK
ENSG00000141522.12|ENSP00000269321.7|S101|LESFKKQSFVLKEGV|1	DMPK
ENSG00000138668.19|ENSP00000313199.7|T193|VGGLSPDTPEEKIRE|1	DMPK
ENSG00000121774.18|ENSP00000313829.7|T84|TVGGPAPTPLLPPSA|1	DMPK
ENSG00000124789.12|ENSP00000262077.3|S516|TNKVQMTSPSSTGSP|1	DMPK
ENSG00000130669.17|ENSP00000469413.1|S474|KEVPRRKSLVGTPYW|1	DMPK
ENSG00000148737.17|ENSP00000348274.4|S177|QALKDARSPSPAHIV|1	DMPK
ENSG00000116044.16|ENSP00000380252.3|S433|PEKELPVSPGHRKTP|1	DMPK
ENSG00000012048.23|ENSP00000350283.3|S1189|QKGELSRSPSPFTHT|1	DMPK
ENSG00000136450.13|ENSP00000258962.4|S205|RSPSYGRSRSRSRSR|1	DMPK
ENSG00000106211.9|ENSP00000248553.6|S176|MPKLATQSNEITIPV|1	DMPK
ENSG00000125755.19|ENSP00000245934.7|T1257|VGEDAMKTPSPAAED|1	DMPK
ENSG00000139083.11|ENSP00000379658.3|S213|DNMIRRLSPAERAQG|1	DMPK
ENSG00000253729.8|ENSP00000313420.3|T2620|QGTLQTRTQEGSLSA|1	DMPK
ENSG00000089159.16|ENSP00000228307.7|S272|ELDELMASLSDFKIQ|1	DMPK
ENSG00000065054.14|ENSP00000408005.2|S303|QESGLHLSPTAAEAK|1	DMPK
ENSG00000115904.13|ENSP00000384675.2|S1167|ESAPAESSPSKIMSK|1	DMPK
ENSG00000140396.13|ENSP00000399968.2|S736|TIKQEPVSPKKKENA|1	DMPK
ENSG00000168036.18|ENSP00000344456.5|S191|SRHAIMRSPQMVSAI|1	DMPK
ENSG00000173120.15|ENSP00000432786.1|T550|MKPAPRLTPVRPAAA|1	DMPK
ENSG00000117877.10|ENSP00000310966.3|S285|PLEDTVLSPTKKRKR|1	DMPK
ENSG00000140464.20|ENSP00000268058.3|T409|ASPEAASTPRDPIDV|1	DMPK
ENSG00000160957.14|ENSP00000482313.2|S251|EVSIRVGSPQPSSSG|1	DMPK
ENSG00000080839.12|ENSP00000362768.3|T332|DAEEEIGTPRKFTRD|1	DMPK
ENSG00000070814.22|ENSP00000367028.4|S156|ANLLSGKSPRKSAEP|1	DMPK
ENSG00000153107.13|ENSP00000339109.3|S555|LDEVVLLSPVPELRD|1	DMPK
ENSG00000132604.11|ENSP00000254942.3|S365|PTQALPASPALKNKR|1	DMPK
ENSG00000124783.14|ENSP00000244763.4|S268|LNQINKASPRRLPRK|1	DMPK
ENSG00000149948.13|ENSP00000384026.2|S44|QEPTGEPSPKRPRGR|1	DMPK
ENSG00000198900.6|ENSP00000354522.2|S112|EKENGFSSPPQIKDE|1	DMPK
ENSG00000105486.14|ENSP00000263274.6|T233|KTLSSFFTPRKPAVK|1	DMPK
ENSG00000196821.10|ENSP00000363135.3|S215|GNFNPFASPQKNRQS|1	DMPK
ENSG00000125686.12|ENSP00000300651.6|S1207|GGSDKLASPMKPVPG|1	DMPK
ENSG00000133226.17|ENSP00000326261.8|T574|PRRRRTPTPPPRRRT|1	DMPK
ENSG00000136122.18|ENSP00000375082.6|S137|CTNINSDSPVGKKLT|1	DMPK
ENSG00000146670.10|ENSP00000275517.3|S75|VEVPAVQSPRRSPRI|1	DMPK
ENSG00000042088.14|ENSP00000337353.4|S81|PKRQKSGSQEDLGWC|1	DMPK
ENSG00000089022.14|ENSP00000449381.2|T182|IDQGDLMTPQFTPYY|1	DMPK
ENSG00000067369.14|ENSP00000263801.3|S1219|DDTESLHSQGEEEFD|1	DMPK
ENSG00000156970.13|ENSP00000287598.7|S670|TLSIKKLSPIIEDSR|1	DMPK
ENSG00000113360.16|ENSP00000425979.2|S300|RHRDNRRSPSLERSY|1	DMPK
ENSG00000169057.23|ENSP00000301948.6|S80|AVPEASASPKQRRSI|1	DMPK
ENSG00000058272.19|ENSP00000389168.2|S473|GVTRSASSPRLSSSL|1	DMPK
ENSG00000172613.8|ENSP00000311360.2|S328|VLPSISLSPGPQPPK|1	DMPK
ENSG00000136504.12|ENSP00000259021.4|T88|QQQPTPVTPKKYPLR|1	DMPK
ENSG00000104852.15|ENSP00000472998.1|S226|YDERPGPSPLPHRDR|1	DMPK
ENSG00000162402.14|ENSP00000294383.5|S2047|QRVSDQNSPVLPKKS|1	DMPK
ENSG00000221978.12|ENSP00000383611.3|S338|PAPKLVESPKEGKGS|1	DMPK
ENSG00000175130.7|ENSP00000362638.4|T148|QEGKAAATPESQEPQ|1	DMPK
ENSG00000076864.19|ENSP00000363897.4|S484|SLIVPGKSPTRKKSG|1	DMPK
ENSG00000167258.15|ENSP00000398880.4|T893|SEESRPYTNKVITLW|1	DMPK
ENSG00000116560.11|ENSP00000349748.5|T687|PRGMGPGTPAGYGRG|1	DMPK
ENSG00000108469.15|ENSP00000317636.5|S727|SAHYGGPSPEKKAKS|1	DMPK
ENSG00000089159.16|ENSP00000228307.7|S85|HQQPQSSSPVYGSSA|1	DMPK
ENSG00000205659.11|ENSP00000501511.1|S28|FEKLDRASPDLWPEQ|1	DMPK
ENSG00000026025.16|ENSP00000224237.5|S55|TSRSLYASSPGGVYA|1	DMPK
ENSG00000103319.12|ENSP00000263026.5|S441|ESENSGDSGYPSEKR|1	DMPK
ENSG00000120948.18|ENSP00000240185.4|S292|NQGGFGNSRGGGAGL|1	DMPK
ENSG00000169957.10|ENSP00000369777.5|S139|SPGYEPRSPGYESES|1	DMPK
ENSG00000106070.20|ENSP00000385770.1|S150|PELCGPGSPPVLTPG|1	DMPK
ENSG00000131747.15|ENSP00000411532.1|S1354|DFVPSDASPPKTKTS|1	DMPK
ENSG00000167110.18|ENSP00000478799.1|S37|REYQQRNSPGVPTGA|1	DMPK
ENSG00000137497.18|ENSP00000377298.4|T2055|MAFSILNTPKKLGNS|1	CAMK2G
ENSG00000131759.18|ENSP00000254066.5|S461|RSSPATHSP______|1	CAMK2G
ENSG00000082701.16|ENSP00000264235.9|T390|RIQAAASTPTNATAA|1	CAMK2G
ENSG00000168397.17|ENSP00000384259.3|S34|WILGRKYSIFTEKDE|1	CAMK2G
ENSG00000134058.12|ENSP00000256443.3|S164|GLAKSFGSPNRAYTH|1	CAMK2G
ENSG00000169727.12|ENSP00000302873.6|S474|KSPPREGSQGELTPA|1	CAMK2G
ENSG00000141522.12|ENSP00000269321.7|S34|YKPPAQKSIQEIQEL|1	CAMK2G
ENSG00000128050.8|ENSP00000421096.1|S27|EVYELLDSPGKVLLQ|1	CAMK2G
ENSG00000081189.16|ENSP00000421925.5|S396|NIKSEPVSPPRDRTT|1	CAMK2G
ENSG00000058453.17|ENSP00000364691.4|S1619|TESELRASQEKISKM|1	CAMK2G
ENSG00000080839.12|ENSP00000362768.3|T369|KRSFAPSTPLTGRRY|1	CAMK2G
ENSG00000104812.15|ENSP00000317904.3|S653|PSLSRHSSPHQSEDE|1	CAMK2G
ENSG00000156970.13|ENSP00000287598.7|S1043|WKVGKLTSPGALLFQ|1	CAMK2G
ENSG00000181163.13|ENSP00000296930.5|S70|EAMNYEGSPIKVTLA|1	CAMK2G
ENSG00000096968.14|ENSP00000371067.4|S523|GVSDVPTSPTLQRPT|1	CAMK2G
ENSG00000113360.16|ENSP00000425979.2|S355|LEIVNHRSPSREKKR|1	CAMK2G
ENSG00000134453.16|ENSP00000369218.4|T71|DDRQIVDTPPHVAAG|1	CAMK2G
ENSG00000187840.5|ENSP00000340691.4|S112|KRAGGEESQFEMDI_|1	CAMK2G
ENSG00000176619.13|ENSP00000327054.3|S37|GGPATPLSPTRLSRL|1	CAMK2G
ENSG00000080839.12|ENSP00000362768.3|S964|MMDAPPLSPFPHIKQ|1	CAMK2G
ENSG00000084676.15|ENSP00000385216.1|S22|DSHKRKGSPCDTLAS|1	CAMK2G
ENSG00000106976.21|ENSP00000362014.4|S774|SVPAGRRSPTSSPTP|1	CAMK2G
ENSG00000115977.19|ENSP00000386456.3|T389|LPIQPALTPRKRATV|1	CAMK2G
ENSG00000143393.16|ENSP00000357867.1|S266|PAPDTGLSPSKRTHQ|1	CAMK2G
ENSG00000133226.17|ENSP00000326261.8|T572|PPPRRRRTPTPPPRR|1	CAMK2G
ENSG00000165119.21|ENSP00000317788.4|S216|ILDLISESPIKGRAQ|1	CAMK2G
ENSG00000151929.10|ENSP00000358081.4|S289|RSSTPLHSPSPIRVH|1	CAMK2G
ENSG00000133639.6|ENSP00000256015.3|S159|ELLLGRTSPSKNYNM|1	CAMK2G
ENSG00000198382.9|ENSP00000348455.3|S550|KITSLSSSLDTSLDF|1	CAMK2G
ENSG00000105325.14|ENSP00000378529.2|S151|DVSPYSLSPVSNKSQ|1	CAMK2G
ENSG00000166197.17|ENSP00000474710.2|T610|IKLQTPNTFPKRKKG|1	CAMK2G
ENSG00000131747.15|ENSP00000411532.1|S1213|QMAEVLPSPRGQRVI|1	CAMK2G
ENSG00000112118.20|ENSP00000472940.2|T722|EEMPQVHTPKTADSQ|1	CAMK2G
ENSG00000026508.19|ENSP00000398632.2|S697|AVEDRKPSGLNGEAS|1	CAMK2G
ENSG00000103319.12|ENSP00000263026.5|S445|SGDSGYPSEKRGELD|1	CAMK2G
ENSG00000137309.20|ENSP00000308227.4|T78|KTRKTTTTPGRKPRG|1	CAMK2G
ENSG00000130176.8|ENSP00000252456.1|S175|MGTNKFASQQGMTAY|1	CAMK2G
ENSG00000090020.11|ENSP00000263980.3|S723|VITIDPASPQSPESV|1	CAMK2G
ENSG00000171223.6|ENSP00000303315.4|S251|QTVPEARSRDATPPV|1	CAMK2G
ENSG00000204120.15|ENSP00000362664.5|S30|SITSPPLSPALPKYK|1	CAMK2G
ENSG00000198561.15|ENSP00000382004.5|S252|MEGYRAPSRQDVYGP|1	CAMK2G
ENSG00000114867.21|ENSP00000316879.5|S1231|EAALPPVSPLKAALS|1	CAMK2G
ENSG00000113580.15|ENSP00000377977.2|S134|ANLNRSTSVPENPKS|1	CAMK2G
ENSG00000127022.15|ENSP00000247461.4|S564|EEDGGTVSQEEEDRK|1	CAMK2G
ENSG00000063244.12|ENSP00000307863.3|S79|EHGGLIRSPRHEKKK|1	CAMK2G
ENSG00000163320.11|ENSP00000420374.1|S164|NENQLLNSQDC____|1	CAMK2G
ENSG00000078018.20|ENSP00000353508.4|T1619|RTPGTPGTPSYPRTP|1	CAMK2G
ENSG00000076248.11|ENSP00000242576.3|T60|AGQEEPGTPPSSPLS|1	CAMK2G
ENSG00000184481.17|ENSP00000363377.3|S197|APRRRAASMDSSSKL|1	CAMK2G
ENSG00000143079.15|ENSP00000271277.6|S563|SSPLSPLSPGIKSPT|1	CAMK2G
ENSG00000134453.16|ENSP00000369218.4|S266|QGLSTALSVEKTSKR|1	CAMK2G
ENSG00000188486.3|ENSP00000434024.1|S140|GKKATQASQEY____|1	CAMK2G
ENSG00000064607.17|ENSP00000389380.1|T7|_MAARRITQETFDAV|1	CAMK2G
ENSG00000080493.17|ENSP00000264485.5|S65|ERISENYSDKSDIEN|1	CAMK2G
ENSG00000136997.20|ENSP00000367207.3|S62|LLPTPPLSPSRRSGL|1	CAMK2G
ENSG00000008056.14|ENSP00000295987.7|S551|PAARPPASPSPQRQA|1	CAMK2G
ENSG00000196924.18|ENSP00000358866.3|S1533|GDEEVPRSPFKVKVL|1	CAMK2G
ENSG00000073111.14|ENSP00000265056.7|S40|RRTDALTSSPGRDLP|1	CAMK2G
ENSG00000116584.20|ENSP00000354837.4|T679|PGVELLLTPREPALP|1	CAMK2G
ENSG00000034152.19|ENSP00000345083.4|T222|LVDSVAKTMDAGCKP|1	CAMK2G
ENSG00000126787.13|ENSP00000247191.2|S618|AGFFRVESPVKLFSG|1	CAMK2G
ENSG00000159461.15|ENSP00000290649.5|S516|SIRPALNSPVERPSS|1	CAMK2G
ENSG00000180900.20|ENSP00000349486.2|S1378|EGPPKRVSLVGADDL|1	CAMK2G
ENSG00000101413.12|ENSP00000362532.4|S166|DDYPGSYSPQDPSAG|1	CAMK2G
ENSG00000163932.15|ENSP00000331602.3|T507|FGESRASTFCGTPDY|1	CAMK2G
ENSG00000134852.15|ENSP00000426983.1|T461|KIPTDTSTPPRQHLP|1	CAMK2G
ENSG00000073111.14|ENSP00000265056.7|S108|DVEELTASQREAAER|1	CAMK2G
ENSG00000263001.6|ENSP00000460070.1|S674|QSPKRPRSPGSNSKV|1	CAMK2G
ENSG00000146670.10|ENSP00000275517.3|S209|DMTLPGISPPPEKQK|1	CAMK2G
ENSG00000185345.23|ENSP00000355865.1|S131|HTDSRKDSPPAGSPA|1	CAMK2G
ENSG00000078018.20|ENSP00000353508.4|T1616|YSSRTPGTPGTPSYP|1	CAMK2G
ENSG00000140464.20|ENSP00000268058.3|S40|RQPSPSPSPTERAPA|1	CAMK2G
ENSG00000026025.16|ENSP00000224237.5|S459|GQVINETSQHHDDLE|1	CAMK2G
ENSG00000138778.13|ENSP00000265148.3|S2654|SRSKSLPSPHPVRYF|1	CAMK2G
ENSG00000088833.17|ENSP00000216879.4|S140|AVERVTKSPGETSKP|1	CAMK2G
ENSG00000173327.8|ENSP00000309597.3|S705|FSLKTPDSPPTPAPL|1	CAMK2G
ENSG00000136167.14|ENSP00000315757.2|S5|___MARGSVSDEEMM|1	CAMK2G
ENSG00000104320.14|ENSP00000265433.4|S343|TTPGPSLSQGVSVDE|1	CAMK2G
ENSG00000100968.14|ENSP00000250373.4|S217|GLGSPLPSPRASPRP|1	CAMK2G
ENSG00000107874.11|ENSP00000358953.4|S110|VQGQVPISPEPLQRP|1	CAMK2G
ENSG00000248333.8|ENSP00000464036.2|T595|GSPLKAYTPVVVTLW|1	CAMK2G
ENSG00000138778.13|ENSP00000265148.3|S2605|KQVTCENSPKSPKVT|1	CAMK2G
ENSG00000102225.16|ENSP00000349762.4|S138|LEKLTLNSPIFDKPL|1	CAMK2G
ENSG00000140464.20|ENSP00000268058.3|S36|PSEGRQPSPSPSPTE|1	CAMK2G
ENSG00000198771.11|ENSP00000356828.3|S108|LPGASPKSPGLKAMV|1	CAMK2G
ENSG00000167978.17|ENSP00000301740.8|T1413|VLDAVPRTPSRERSS|1	CAMK2G
ENSG00000121361.5|ENSP00000240662.2|S379|SELSHQNSLRKRNSM|1	CAMK2G
ENSG00000198771.11|ENSP00000356828.3|S68|GQNGEEKSPPNASHP|1	CAMK2G
ENSG00000174282.12|ENSP00000369973.4|T795|AAERPGGTPTPVIAY|1	CAMK2G
ENSG00000166579.15|ENSP00000333982.7|S198|TRKSAPSSPTLDCEK|1	CAMK2G
ENSG00000120254.15|ENSP00000356290.3|S357|CLKLQPLSPVPSDIE|1	CAMK2G
ENSG00000197386.12|ENSP00000347184.5|S1199|EQASVPLSPKKGSEA|1	CAMK2G
ENSG00000073111.14|ENSP00000265056.7|S41|RTDALTSSPGRDLPP|1	CAMK2G
ENSG00000136754.17|ENSP00000365312.2|S225|ARLGSQHSPGRTASL|1	CAMK2G
ENSG00000169083.17|ENSP00000363822.3|S651|GEASSTTSPTEETTQ|1	CAMK2G
ENSG00000078018.20|ENSP00000353508.4|S1540|KSPEKRSSLPRPSSI|1	CAMK2G
ENSG00000135439.11|ENSP00000449241.1|S808|RNLARALSTDCTPSG|1	CAMK2G
ENSG00000109787.13|ENSP00000261438.5|S108|SPPIKKYSPPSPGVQ|1	CAMK2G
ENSG00000106299.8|ENSP00000223023.4|S484|KRSKAIHSSDEDEDE|1	CAMK2G
ENSG00000141564.15|ENSP00000307272.3|S859|DTSSLTQSAPASPTN|1	CAMK2G
ENSG00000072518.20|ENSP00000385751.2|T596|RGVSSRSTFHAGQLR|1	CAMK2G
ENSG00000140464.20|ENSP00000268058.3|S403|AAVSKKASPEAASTP|1	CAMK2G
ENSG00000109787.13|ENSP00000261438.5|S92|PSSHRRASPGLSMPS|1	CAMK2G
ENSG00000079841.18|ENSP00000428417.1|S731|ISVISPTSPGALKDA|1	CAMK2G
ENSG00000172572.6|ENSP00000351957.3|S293|FKRRRRSSSVVSAEM|1	CAMK2G
ENSG00000115966.17|ENSP00000264110.2|S90|GLFNELASPFENEFK|1	CAMK2G
ENSG00000118260.15|ENSP00000236995.3|S128|RKILNDLSSDAPGVP|1	CAMK2G
ENSG00000106683.15|ENSP00000336740.2|S310|PGAGSLGSPASQRKD|1	CAMK2G
ENSG00000075340.23|ENSP00000264436.3|S604|APASPVQSPAKEAET|1	CAMK2G
ENSG00000118513.19|ENSP00000356788.4|S532|KIKQEVESPTDKSGN|1	CAMK2G
ENSG00000101057.16|ENSP00000217026.4|T494|TPLHRDKTPLHQKHA|1	CAMK2G
ENSG00000186625.14|ENSP00000356381.2|S109|VPVERRPSPGPRKRQ|1	CAMK2G
ENSG00000115524.17|ENSP00000335321.6|T313|HGSGWAETPRTDRGG|1	CAMK2G
ENSG00000127947.16|ENSP00000248594.6|S19|QRVQAMKSPDHNGED|1	CAMK2G
ENSG00000138834.13|ENSP00000250894.4|T275|TTGTKSNTPTSSVPS|1	CAMK2G
ENSG00000169032.10|ENSP00000302486.5|T386|IGLNQPSTPTHAAGV|1	CAMK2G
ENSG00000105722.10|ENSP00000222329.3|T526|GEAGGPLTPRRVSSD|1	CAMK2G
ENSG00000068903.20|ENSP00000249396.7|S368|PNPSTSASPKKSPPP|1	CAMK2G
ENSG00000069424.15|ENSP00000367337.1|S9|YPESTTGSPARLSLR|1	CAMK2G
ENSG00000171368.12|ENSP00000353785.5|S160|GVTKAISSPTVSRLT|1	CAMK2G
ENSG00000087206.17|ENSP00000421926.1|S402|TTSHGQSSQGIVEET|1	CAMK2G
ENSG00000115524.17|ENSP00000335321.6|T426|AGYVPIRTPARKLTA|1	CAMK2G
ENSG00000171223.6|ENSP00000303315.4|T255|EARSRDATPPVSPIN|1	CAMK2G
ENSG00000076864.19|ENSP00000363897.4|S499|PFGSRRSSAIGIENI|1	CAMK2G
ENSG00000108312.15|ENSP00000390669.1|S389|INKKQATSPASKKPA|1	CAMK2G
ENSG00000053918.18|ENSP00000155840.2|S27|LPGARRGSAGLAKKC|1	CAMK2G
ENSG00000140199.12|ENSP00000346112.3|T1048|YQEKVHMTWTKDKYM|1	CAMK2G
ENSG00000111206.13|ENSP00000352901.4|S522|KSYSGLRSPTRCVSE|1	CAMK2G
ENSG00000109787.13|ENSP00000261438.5|S71|LTVNKRSSPPSAGNS|1	CAMK2G
ENSG00000179632.10|ENSP00000318604.5|S75|SPSRLSKSQGGEEEG|1	CAMK2G
ENSG00000124813.23|ENSP00000495497.1|S340|TDVPRRISDDDTATS|1	CAMK2G
ENSG00000146670.10|ENSP00000275517.3|T48|LPEIWPKTPSAAAVR|1	CAMK2G
ENSG00000111540.16|ENSP00000353444.5|S123|KELQRQASPSIVIAL|1	CAMK2G
ENSG00000221978.12|ENSP00000383611.3|S369|AKKAKADSPVNGLPK|1	CAMK2G
ENSG00000186871.7|ENSP00000334675.3|T1063|VKQFDASTPKNDISP|1	CAMK2G
ENSG00000152661.9|ENSP00000282561.3|S279|SSPTAPLSPMSPPGY|1	CAMK2G
ENSG00000160789.20|ENSP00000357283.4|S392|ERLRLSPSPTSQRSR|1	CAMK2G
ENSG00000156299.13|ENSP00000286827.3|S231|STCQRANSLGDLYAQ|1	CAMK2G
ENSG00000138639.18|ENSP00000378611.1|T452|GLEKTQTTPNGSLQA|1	CAMK2G
ENSG00000137309.20|ENSP00000308227.4|S36|PRKQPPVSPGTALVG|1	CAMK2G
ENSG00000112742.10|ENSP00000358813.2|S821|GQLVGLNSPNSILKA|1	CAMK2G
ENSG00000125503.13|ENSP00000263433.1|S509|SRIPEPESPAKPNVP|1	CAMK2G
ENSG00000104419.16|ENSP00000319977.8|S342|TSLDGTRSRSHTSEG|1	CAMK2G
ENSG00000094804.12|ENSP00000209728.4|S54|RVKALPLSPRKRLGD|1	CAMK2G
ENSG00000165417.12|ENSP00000452454.1|S316|VEEEPLNSEDDVSDE|1	CAMK2G
ENSG00000103479.16|ENSP00000262133.6|S1112|LLEDGSESPAKRICP|1	CAMK2G
ENSG00000139687.15|ENSP00000267163.4|T821|KISEGLPTPTKMTPR|1	CAMK2G
ENSG00000109787.13|ENSP00000261438.5|S111|IKKYSPPSPGVQPFG|1	CAMK2G
ENSG00000149115.14|ENSP00000350990.3|S691|WLDDLLASPPPSGGG|1	CAMK2G
ENSG00000163539.17|ENSP00000417518.2|S541|RESSRDTSPVRSFQP|1	CAMK2G
ENSG00000187840.5|ENSP00000340691.4|T70|RNSPVTKTPPRDLPT|1	CAMK2G
ENSG00000162607.13|ENSP00000343526.4|S313|ATSDTLESPPKIIPK|1	CAMK2G
ENSG00000171132.14|ENSP00000306124.3|S729|QEEFKGFSYFGEDLM|1	CAMK2G
ENSG00000088930.8|ENSP00000366396.3|T439|FTPSGILTPHALGSR|1	CAMK2G
ENSG00000103479.16|ENSP00000262133.6|S662|GLGRSITSPTTLYDR|1	CAMK2G
ENSG00000137309.20|ENSP00000308227.4|T53|KEPSEVPTPKRPRGR|1	CAMK2G
ENSG00000115415.20|ENSP00000354394.4|S727|TDNLLPMSPEEFDEV|1	CAMK2G
ENSG00000168298.7|ENSP00000307705.4|T18|APAPAEKTPVKKKAR|1	CAMK2G
ENSG00000105698.16|ENSP00000222305.2|T230|PKIDGTRTPRDERRR|1	CAMK2G
ENSG00000167513.9|ENSP00000301019.4|S31|KLACRTPSPARPALR|1	CAMK2G
ENSG00000167323.11|ENSP00000300737.4|S621|SRSHSPSSPDPDTPS|1	CAMK2G
ENSG00000149269.10|ENSP00000348696.4|T212|VIEPLPVTPTRDVAT|1	CAMK2G
ENSG00000065534.18|ENSP00000353452.3|S1772|SGLSGRKSSTGSPTS|1	CAMK2G
ENSG00000181163.13|ENSP00000296930.5|T199|VKKSIRDTPAKNAQK|1	CAMK2G
ENSG00000114346.13|ENSP00000376457.3|T444|TKSSKSSTPVPSKQS|1	CAMK2G
ENSG00000150593.18|ENSP00000280154.7|S67|KRRLRKNSSRDSGRG|1	CAMK2G
ENSG00000180182.11|ENSP00000323720.1|S986|NEDDNPPSPIGGDMM|1	CAMK2G
ENSG00000167513.9|ENSP00000301019.4|T29|PPKLACRTPSPARPA|1	CAMK2G
ENSG00000134058.12|ENSP00000256443.3|T170|GSPNRAYTHQVVTRW|1	CAMK2G
ENSG00000070159.14|ENSP00000363667.1|S359|PAMRRSLSVEHLETK|1	CAMK2G
ENSG00000092964.18|ENSP00000309539.5|T509|PVCEVSVTPKTVTPA|1	CAMK2G
ENSG00000131153.9|ENSP00000253462.3|S182|QPLESTQSQDF____|1	CAMK2G
ENSG00000124789.12|ENSP00000262077.3|S522|TSPSSTGSPMFKFSS|1	CAMK2G
ENSG00000198157.11|ENSP00000350848.2|T31|SAMLVPVTPEVKPKR|1	CAMK2G
ENSG00000113368.12|ENSP00000261366.5|S23|GGPTTPLSPTRLSRL|1	CAMK2G
ENSG00000197471.12|ENSP00000498852.1|S351|TFFGRRKSRQGSLAM|1	CAMK2G
ENSG00000206053.13|ENSP00000248098.3|S97|KTSDIFGSPVTATSR|1	CAMK2G
ENSG00000148700.15|ENSP00000348381.4|S681|PEGSPSKSPSKKKKK|1	CAMK2G
ENSG00000113504.21|ENSP00000264930.5|T980|TPDKVQMTWTREKLI|1	CAMK2G
ENSG00000187098.15|ENSP00000391803.2|S516|KTSSRRSSMSMEETE|1	CAMK2G
ENSG00000184304.16|ENSP00000333568.6|S249|GREKRSNSQSYIGRP|1	CAMK2G
ENSG00000167658.16|ENSP00000307940.5|T57|RAGETRFTDTRKDEQ|1	CAMK2G
ENSG00000148773.14|ENSP00000357643.3|T761|GIAEMFKTPVKEQPQ|1	CAMK2G
ENSG00000185049.16|ENSP00000372335.4|T157|TTLAGPLTPPVKHFQ|1	CAMK2G
ENSG00000185811.19|ENSP00000331614.3|S361|LAEGTPRSNHSAQDS|1	CAMK2G
ENSG00000113504.21|ENSP00000264930.5|T973|ARTQAPPTPDKVQMT|1	CAMK2G
ENSG00000131196.17|ENSP00000389377.2|S261|ARSSRPASPCNKRKY|1	CAMK2G
ENSG00000172346.15|ENSP00000302485.7|S58|TKRTRTYSATARASA|1	CAMK2G
ENSG00000253729.8|ENSP00000313420.3|S2612|MFVETQASQGTLQTR|1	CAMK2G
ENSG00000139687.15|ENSP00000267163.4|S780|STRPPTLSPIPHIPR|1	CAMK2G
ENSG00000131016.17|ENSP00000384537.2|S732|TDGILAGSQEHDPGQ|1	CAMK2G
ENSG00000072818.12|ENSP00000158762.3|S554|SIRPRPGSLRSKPEP|1	CAMK2G
ENSG00000124789.12|ENSP00000262077.3|T369|PPVQRLMTPKPVSIA|1	CAMK2G
ENSG00000115241.11|ENSP00000342778.4|S183|GTGEEPGSQGLNGEA|1	CAMK2G
ENSG00000126787.13|ENSP00000247191.2|T329|TYQVTPMTPRSANAF|1	CAMK2G
ENSG00000104419.16|ENSP00000319977.8|T328|TRLMRSRTASGSSVT|1	CAMK2G
ENSG00000116604.18|ENSP00000271555.5|S444|SIKSEPVSPSRERSP|1	CAMK2G
ENSG00000138182.14|ENSP00000360793.3|T1644|VKHPGCTTPVTVKIP|1	CAMK2G
ENSG00000205250.9|ENSP00000368686.3|S244|QEASRPNSPQLTPTA|1	CAMK2G
ENSG00000139687.15|ENSP00000267163.4|T373|VNVIPPHTPVRTVMN|1	CAMK2G
ENSG00000115524.17|ENSP00000335321.6|T244|GRAKGSETPGATPGS|1	CAMK2G
ENSG00000112062.10|ENSP00000229794.4|T180|RHTDDEMTGYVATRW|1	CAMK2G
ENSG00000147140.16|ENSP00000276079.8|T450|GIGAIGGTPPAFNRA|1	CAMK2G
ENSG00000126561.16|ENSP00000341208.4|S780|DSLDSRLSPPAGLFT|1	CAMK2G
ENSG00000144560.15|ENSP00000404251.2|T159|AGLSPTLTPGERQQN|1	CAMK2G
ENSG00000048028.11|ENSP00000003302.4|S495|STSTESSSQDVESTF|1	CAMK2G
ENSG00000130816.16|ENSP00000345739.3|S154|AKPEPSPSPRITRKS|1	CAMK2G
ENSG00000158195.11|ENSP00000483313.1|S308|PPAPPLGSPPGPKPG|1	CAMK2G
ENSG00000138180.16|ENSP00000360540.3|S425|NREKVAASPKSPTAA|1	CAMK2G
ENSG00000070814.22|ENSP00000367028.4|S583|LQAKPTSSPAKGPPQ|1	CAMK2G
ENSG00000075043.18|ENSP00000352035.2|S457|VAAKGKGSPQAQTVR|1	CAMK2G
ENSG00000077463.15|ENSP00000337332.1|S338|PKRERPTSPAPHRPP|1	CAMK2G
ENSG00000141568.21|ENSP00000335677.5|S373|SSRSAPASPNHAGVL|1	CAMK2G
ENSG00000163220.11|ENSP00000357727.3|T113|KPGLGEGTP______|1	CAMK2G
ENSG00000124789.12|ENSP00000262077.3|S338|IVSSPLNSPLDRSGI|1	CAMK2G
ENSG00000127022.15|ENSP00000247461.4|S583|EDEILNRSPRNRKPR|1	CAMK2G
ENSG00000140396.13|ENSP00000399968.2|S499|MSPGVAGSPRIPPSQ|1	CAMK2G
ENSG00000047849.21|ENSP00000353375.6|T917|SAKPSSTTPRLSRLA|1	CAMK2G
ENSG00000162889.11|ENSP00000356070.4|T222|TSHNSLTTPCYTPYY|1	CAMK2G
ENSG00000078053.17|ENSP00000348602.2|T310|VPPLPKVTPTKELQQ|1	CAMK2G
ENSG00000069956.12|ENSP00000261845.5|S189|YSHKGHLSEGLVTKW|1	CAMK2G
ENSG00000162302.13|ENSP00000333896.4|S196|EEKERTFSFCGTIEY|1	CAMK2G
ENSG00000108055.10|ENSP00000354720.5|S1083|ESERGSGSQSSVPSV|1	CAMK2G
ENSG00000132356.11|ENSP00000380317.2|T490|EAKSGTATPQRSGSV|1	CAMK2G
ENSG00000175931.13|ENSP00000323687.6|S836|VEQLLTGSPTSPTVE|1	CAMK2G
ENSG00000171132.14|ENSP00000306124.3|S350|RSKSAPTSPCDQEIK|1	CAMK2G
ENSG00000115524.17|ENSP00000335321.6|T248|GSETPGATPGSKIWD|1	CAMK2G
ENSG00000172977.13|ENSP00000366245.3|S90|LPGSRPGSPEREVPA|1	CAMK2G
ENSG00000065534.18|ENSP00000353452.3|S1776|GRKSSTGSPTSPLNA|1	CAMK2G
ENSG00000073111.14|ENSP00000265056.7|S139|RRGLLYDSDEEDEER|1	CAMK2G
ENSG00000141456.16|ENSP00000460300.2|S477|ADALKLRSPRGSPDG|1	CAMK2G
ENSG00000113441.16|ENSP00000231368.5|S91|RSSGLRNSATGYRQS|1	CAMK2G
ENSG00000163655.16|ENSP00000419851.1|T318|PISDEDRTPRKRISK|1	CAMK2G
ENSG00000100968.14|ENSP00000250373.4|S213|ASRFGLGSPLPSPRA|1	CAMK2G
ENSG00000153048.11|ENSP00000311847.4|S52|TRRTRTFSATVRASQ|1	CAMK2G
ENSG00000149269.10|ENSP00000348696.4|S144|SNSQKYMSFTDKSAE|1	CAMK2G
ENSG00000029363.17|ENSP00000435210.1|S531|KSTFREESPLRIKMI|1	CAMK2G
ENSG00000104419.16|ENSP00000319977.8|T346|GTRSRSHTSEGTRSR|1	CAMK2G
ENSG00000091651.9|ENSP00000219097.2|T195|REPGDVATPPRKRKK|1	CAMK2G
ENSG00000114346.13|ENSP00000376457.3|T373|VSMLSLNTPNSNRKR|1	CAMK2G
ENSG00000117632.23|ENSP00000387858.2|S38|SVPEFPLSPPKKKDL|1	CAMK2G
ENSG00000160789.20|ENSP00000357283.4|S390|EEERLRLSPSPTSQR|1	CAMK2G
ENSG00000103479.16|ENSP00000262133.6|T401|SKALRISTPLTGVRY|1	CAMK2G
ENSG00000140044.13|ENSP00000498745.1|T148|VRTDSVKTPESEGNP|1	CAMK2G
ENSG00000197535.14|ENSP00000382177.3|S1652|GLRKRTSSIADEGTY|1	CAMK2G
ENSG00000158710.15|ENSP00000357077.5|S163|KENPRNFSDNQLQEG|1	CAMK2G
ENSG00000078018.20|ENSP00000353508.4|T1613|PPSYSSRTPGTPGTP|1	CAMK2G
ENSG00000115942.9|ENSP00000234296.2|T226|SAPVGKETPSKRMKR|1	CAMK2G
ENSG00000101057.16|ENSP00000217026.4|T487|SQKVVVTTPLHRDKT|1	CAMK2G
ENSG00000104812.15|ENSP00000317904.3|S645|RPASVPPSPSLSRHS|1	CAMK2G
ENSG00000064651.14|ENSP00000262461.2|T217|LRTFGHNTMDAVPRI|1	CAMK2G
ENSG00000184708.18|ENSP00000328103.5|S301|DAVLPEQSPGDFDFN|1	CAMK2G
ENSG00000141510.17|ENSP00000269305.4|S315|LPNNTSSSPQPKKKP|1	CAMK2G
ENSG00000065534.18|ENSP00000353452.3|S1208|MKSRRPKSSLPPVLG|1	CAMK2G
ENSG00000068305.17|ENSP00000453095.1|S253|GKVMPTKSPPPPGGG|1	CAMK2G
ENSG00000124789.12|ENSP00000262077.3|T413|TGYEKNMTPGQNREQ|1	CAMK2G
ENSG00000114867.21|ENSP00000316879.5|S1147|VVQRSSLSRERGEKA|1	CAMK2G
ENSG00000112640.15|ENSP00000417963.1|S573|KVLLRRKSELPQDVY|1	CAMK2G
ENSG00000134852.15|ENSP00000426983.1|S427|ALERFDHSPTPSASS|1	CAMK2G
ENSG00000104419.16|ENSP00000319977.8|S364|SEGTRSRSHTSEGAH|1	CAMK2G
ENSG00000144560.15|ENSP00000404251.2|S58|RTGPPPISPSKRKFS|1	CAMK2G
ENSG00000012048.23|ENSP00000350283.3|S1524|LQNRNYPSQEELIKV|1	CAMK2G
ENSG00000141564.15|ENSP00000307272.3|S877|HIHQAGGSPPASSTS|1	CAMK2G
ENSG00000032219.19|ENSP00000347602.3|S864|RKILGQSSPEKKIRI|1	CAMK2G
ENSG00000196924.18|ENSP00000358866.3|T1286|SVDARALTQTGGPHV|1	CAMK2G
ENSG00000103479.16|ENSP00000262133.6|S1068|HKNETMLSPREKIFY|1	CAMK2G
ENSG00000133422.13|ENSP00000380763.2|S739|ATPSRKRSVAVSDEE|1	CAMK2G
ENSG00000139687.15|ENSP00000267163.4|T252|PINGSPRTPRRGQNR|1	CAMK2G
ENSG00000127328.21|ENSP00000447300.1|S288|KGHTRNKSTSSAMSG|1	CAMK2G
ENSG00000115355.17|ENSP00000410608.1|S1417|INRERQKSLTLTPTR|1	CAMK2G
ENSG00000106462.11|ENSP00000419711.1|T367|NNSSRPSTPTINVLE|1	CAMK2G
ENSG00000153187.20|ENSP00000491215.1|S59|AMEPGNGSLDLGGDS|1	CAMK2G
ENSG00000113758.13|ENSP00000308532.5|S142|NGLARLSSPVLHRLR|1	CAMK2G
ENSG00000105486.14|ENSP00000263274.6|S51|GVVSESDSPVKRPGR|1	CAMK2G
ENSG00000085382.12|ENSP00000262903.4|S385|LMKNKRDSTEITSIL|1	CAMK2G
ENSG00000094880.11|ENSP00000378350.2|T562|QLRNQGETPTTEVPA|1	CAMK2G
ENSG00000117222.14|ENSP00000264515.6|S497|SKGKEKDSPFKPKLY|1	CAMK2G
ENSG00000175054.16|ENSP00000343741.4|T1989|LCFPENETPPEGKNM|1	CAMK2G
ENSG00000155792.10|ENSP00000286234.5|S265|STSFMSVSPSKEIKI|1	CAMK2G
ENSG00000204673.10|ENSP00000375709.1|S183|PTQQYAKSLPVSVPV|1	CAMK2G
ENSG00000269335.5|ENSP00000471166.1|S43|PAMLHLPSEQGAPET|1	CAMK2G
ENSG00000102225.16|ENSP00000349762.4|S110|NHPPRKISTEDINKR|1	CAMK2G
ENSG00000179115.11|ENSP00000320309.3|S301|QRVKRTHSQGGYGSQ|1	CAMK2G
ENSG00000105619.13|ENSP00000375639.1|S180|PAPPEPGSPAPGEGP|1	CAMK2G
ENSG00000035928.16|ENSP00000371321.1|T506|KESKLERTPQKNVQG|1	CAMK2G
ENSG00000125686.12|ENSP00000300651.6|T1215|PMKPVPGTPPSSKAK|1	CAMK2G
ENSG00000080839.12|ENSP00000362768.3|S650|SVHERYSSPTAGSAK|1	CAMK2G
ENSG00000141564.15|ENSP00000307272.3|S719|PCTPRLRSVSSYGNI|1	CAMK2G
ENSG00000068305.17|ENSP00000453095.1|S492|PNTEDRESPSVKRMR|1	CAMK2G
ENSG00000204120.15|ENSP00000362664.5|S593|MWGRVPFSPGPAPPP|1	CAMK2G
ENSG00000171848.15|ENSP00000302955.4|T33|SLVDKENTPPALSGT|1	CAMK2G
ENSG00000067606.17|ENSP00000383712.2|T377|TSEPVQLTPDDEDAI|1	CAMK2G
ENSG00000118689.15|ENSP00000385824.1|S294|QLSKWPGSPTSRSSD|1	CAMK2G
ENSG00000138778.13|ENSP00000265148.3|S2639|QDPVPKESPKSCFFD|1	CAMK2G
ENSG00000161011.20|ENSP00000374455.4|S272|RSRLTPVSPESSSTE|1	CAMK2G
ENSG00000116675.16|ENSP00000378735.3|S570|SATSTSASPTLRVGE|1	CAMK2G
ENSG00000114346.13|ENSP00000376457.3|T359|YLYEKANTPELKKSV|1	CAMK2G
ENSG00000065534.18|ENSP00000353452.3|S1779|SSTGSPTSPLNAEKL|1	CAMK2G
ENSG00000092330.18|ENSP00000267415.7|S295|FPFRNLGSPTQVISK|1	CAMK2G
ENSG00000109906.14|ENSP00000338157.4|T282|RGKEGPGTPTRSSVI|1	CAMK2G
ENSG00000075340.23|ENSP00000264436.3|S701|PEGSPSKSPSKKKKK|1	CAMK2G
ENSG00000134308.14|ENSP00000238081.3|S232|LTLWTSDSAGEECDA|1	CAMK2G
ENSG00000197971.16|ENSP00000348273.2|T232|KNIVTPRTPPPSQGK|1	CAMK2G
ENSG00000124789.12|ENSP00000262077.3|T388|VYFKPSLTPSGEFRK|1	CAMK2G
ENSG00000187840.5|ENSP00000340691.4|S101|SQSHLRNSPEDKRAG|1	CAMK2G
ENSG00000073111.14|ENSP00000265056.7|S27|GNDPLTSSPGRSSRR|1	CAMK2G
ENSG00000108984.15|ENSP00000468348.1|T211|LVDSVAKTIDAGCKP|1	CAMK2G
ENSG00000139687.15|ENSP00000267163.4|S788|PIPHIPRSPYKFPSS|1	CAMK2G
ENSG00000117592.9|ENSP00000342026.5|T177|TAEKRVATPVDWKDG|1	CAMK2G
ENSG00000104738.18|ENSP00000496964.1|S32|RSEDARSSPSQRRRG|1	CAMK2G
ENSG00000085721.13|ENSP00000198767.7|S44|LENDFFNSPPRKTVR|1	CAMK2G
ENSG00000068305.17|ENSP00000453095.1|S406|SIKSEPISPPRDRMT|1	CAMK2G
ENSG00000130396.20|ENSP00000404595.2|T1352|TPAAIPATPVAVSQP|1	CAMK2G
ENSG00000124357.13|ENSP00000244204.5|S76|RSLGLSLSGGDQEDA|1	CAMK2G
ENSG00000077150.20|ENSP00000499294.1|S222|QPIHDSKSPGASNLK|1	CAMK2G
ENSG00000152137.7|ENSP00000281938.3|S24|RRDPFRDSPLSSRLL|1	CAMK2G
ENSG00000101412.13|ENSP00000345571.5|S375|PVDEDRLSPLVAADS|1	CAMK2G
ENSG00000165240.20|ENSP00000345728.6|S1466|YSRASINSLLSDKRS|1	CAMK2G
ENSG00000068796.18|ENSP00000385622.3|S135|SSAQQNGSVSDISPV|1	CAMK2G
ENSG00000147133.15|ENSP00000362895.4|S307|PPPEQCLSDDEITMM|1	CAMK2G
ENSG00000105486.14|ENSP00000263274.6|S91|ALDCSQVSPPRPATS|1	CAMK2G
ENSG00000066044.15|ENSP00000385269.1|S202|LLSQLYHSPARRFGG|1	CAMK2G
ENSG00000172757.13|ENSP00000309629.5|S23|NDMKVRKSSTPEEVK|1	CAMK2G
ENSG00000266964.5|ENSP00000481244.1|S83|EEGTFRSSIRRLSTR|1	CAMK2G
ENSG00000196235.14|ENSP00000404029.4|S666|VGGFAPMSPRISSPM|1	CAMK2G
ENSG00000136807.14|ENSP00000362361.4|S347|APPRRKGSQITQQST|1	CAMK2G
ENSG00000124788.18|ENSP00000244769.3|S775|ATRKRRWSAPESRKL|1	CAMK2G
ENSG00000184357.5|ENSP00000330074.4|T11|TAPAETATPAPVEKS|1	CAMK2G
ENSG00000134982.17|ENSP00000257430.4|S1360|EFSSGAKSPSKSGAQ|1	CAMK2G
ENSG00000153048.11|ENSP00000311847.4|S30|TPRSRERSPSPLRGN|1	CAMK2G
ENSG00000113657.13|ENSP00000381526.3|S518|KGGTPAGSARGSPTR|1	CAMK2G
ENSG00000156970.13|ENSP00000287598.7|S543|LSEKKNKSPPADPPR|1	CAMK2G
ENSG00000122786.20|ENSP00000354826.2|T730|SSPTAAGTPNKETAG|1	CAMK2G
ENSG00000160741.17|ENSP00000357622.1|S433|HHRRVPLSPLSLLAG|1	CAMK2G
ENSG00000122565.19|ENSP00000379670.2|S93|KDGTKRKSLSDSESD|1	CAMK2G
ENSG00000172943.20|ENSP00000350676.5|S120|GKPVKTGSPTFVREL|1	CAMK2G
ENSG00000088367.23|ENSP00000337168.2|S407|QAQTRQASALIDRPA|1	CAMK2G
ENSG00000185122.11|ENSP00000431512.1|S326|SSVDTLLSPTALIDS|1	CAMK2G
ENSG00000187164.20|ENSP00000347532.4|S101|NKTLKRISMLYMAKL|1	CAMK2G
ENSG00000174996.11|ENSP00000399403.1|S608|LSDSRTLSSSSMDLS|1	CAMK2G
ENSG00000106211.9|ENSP00000248553.6|T143|RCFTRKYTLPPGVDP|1	CAMK2G
ENSG00000085840.13|ENSP00000360623.3|S273|VAFSEITSPSKRSQP|1	CAMK2G
ENSG00000155438.12|ENSP00000285814.4|T238|QGPTPVCTPTFLERR|1	CAMK2G
ENSG00000116604.18|ENSP00000271555.5|S98|KGFNGCDSPEPDGED|1	CAMK2G
ENSG00000060491.16|ENSP00000290291.6|S378|EDRPEPLSPKESKKR|1	CAMK2G
ENSG00000100784.12|ENSP00000479667.1|S376|EKLFQGYSFVAPSIL|1	CAMK2G
ENSG00000111276.11|ENSP00000228872.4|S178|EENVSDGSPNAGSVE|1	CAMK2G
ENSG00000158769.18|ENSP00000357005.5|S284|KVIYSQPSARSEGEF|1	CAMK2G
ENSG00000115355.17|ENSP00000410608.1|S1675|HHKIKTGSPGSEVVT|1	CAMK2G
ENSG00000140464.20|ENSP00000268058.3|S518|PSTSKAVSPPHLDGP|1	CAMK2G
ENSG00000175130.7|ENSP00000362638.4|S120|GGDSSASSPTEEEQE|1	CAMK2G
ENSG00000169891.18|ENSP00000349824.3|S463|RPRSRSYSSTSIEEA|1	CAMK2G
ENSG00000130177.16|ENSP00000348554.3|T581|TAEETGLTPLETSRK|1	CAMK2G
ENSG00000153107.13|ENSP00000339109.3|S688|FDFEGSLSPVIAPKK|1	CAMK2G
ENSG00000096717.12|ENSP00000212015.6|S47|DGPGLERSPGEPGGA|1	CAMK2G
ENSG00000090020.11|ENSP00000263980.3|S693|VPAHKLDSPTMSRAR|1	CAMK2G
ENSG00000137764.20|ENSP00000178640.5|S149|SNSLKKSSAELKKIL|1	CAMK2G
ENSG00000172977.13|ENSP00000366245.3|S86|TKNGLPGSRPGSPER|1	CAMK2G
ENSG00000155506.17|ENSP00000336721.4|S689|EPSTIARSLPTTVPE|1	CAMK2G
ENSG00000137497.18|ENSP00000377298.4|T2015|SCFPRPMTPRDRHEG|1	CAMK2G
ENSG00000135476.12|ENSP00000257934.4|S1126|IAPSTNSSPVLKTKP|1	CAMK2G
ENSG00000198909.8|ENSP00000354485.4|S166|EPRSRHLSVSSQNPG|1	CAMK2G
ENSG00000130177.16|ENSP00000348554.3|S560|KTLKNIISPPWDFRE|1	CAMK2G
ENSG00000121152.10|ENSP00000240423.4|T49|APLNIPGTPVLEDFP|1	CAMK2G
ENSG00000178913.8|ENSP00000312709.5|S264|LQDKLNESDEQHQEN|1	CAMK2G
ENSG00000065243.20|ENSP00000359552.3|S535|VNHSGTFSPQAPVPT|1	CAMK2G
ENSG00000149269.10|ENSP00000348696.4|S174|TPAVPPVSEDEDDDD|1	CAMK2G
ENSG00000087470.18|ENSP00000450399.1|S616|PIPIMPASPQKGHAV|1	CAMK2G
ENSG00000152422.16|ENSP00000421491.1|S260|KDDSIISSLDVTDIA|1	CAMK2G
ENSG00000069275.13|ENSP00000356110.4|S181|LKATVTPSPVKGKGK|1	CAMK2G
ENSG00000128951.14|ENSP00000370376.2|S99|GPETPAISPSKRARP|1	CAMK2G
ENSG00000149273.15|ENSP00000434643.1|T221|KDEILPTTPISEQKG|1	CAMK2G
ENSG00000104517.13|ENSP00000429084.1|T637|PYKRRRSTPAPKEEE|1	CAMK2G
ENSG00000080839.12|ENSP00000362768.3|S975|HIKQQPGSPRRISQQ|1	CAMK2G
ENSG00000102098.19|ENSP00000251900.4|S590|SPLVGDISPKSSPHE|1	CAMK2G
ENSG00000169679.15|ENSP00000302530.6|S593|CNKTLAPSPKSPGDF|1	CAMK2G
ENSG00000107882.12|ENSP00000358918.4|S346|RAPSRKDSLESDSST|1	CAMK2G
ENSG00000277443.3|ENSP00000478061.1|S46|VKVNGDASPAAAESG|1	CAMK2G
ENSG00000106571.14|ENSP00000379258.3|S980|VHAPRRCSDGGAHGY|1	CAMK2G
ENSG00000160789.20|ENSP00000357283.4|S22|QASSTPLSPTRITRL|1	CAMK2G
ENSG00000086758.16|ENSP00000262854.6|S3797|QAATSESSQSEASVR|1	CAMK2G
ENSG00000198561.15|ENSP00000382004.5|S288|GLEDDQRSMGYDDLD|1	CAMK2G
ENSG00000020922.13|ENSP00000325863.4|S676|TSSSKIMSQSQVSKG|1	CAMK2G
ENSG00000128591.15|ENSP00000327145.8|S2233|LGRERLGSFGSITRQ|1	CAMK2G
ENSG00000141543.12|ENSP00000497641.1|T163|GQHVVAGTPGRVFDM|1	CAMK2G
ENSG00000088325.16|ENSP00000300403.6|T72|NLQQAIVTPLKPVDN|1	CAMK2G
ENSG00000169032.10|ENSP00000302486.5|T286|VEGDAAETPPRPRTP|1	CAMK2G
ENSG00000160789.20|ENSP00000357283.4|T19|SGAQASSTPLSPTRI|1	CAMK2G
ENSG00000167566.17|ENSP00000337998.6|S767|RVDLEPVSPRSCLTK|1	CAMK2G
ENSG00000140534.14|ENSP00000268138.7|T969|LTKSVAETPVHKQIS|1	CAMK2G
ENSG00000175354.20|ENSP00000311857.3|S304|LSPAFDHSPNKIMTE|1	CAMK2G
ENSG00000198793.13|ENSP00000354558.4|S2478|TGTTVPESIHSFIGD|1	CAMK2G
ENSG00000166851.15|ENSP00000300093.4|T210|YDGERKKTLCGTPNY|1	CAMK2G
ENSG00000085832.17|ENSP00000360798.3|S796|RSINKLDSPDPFKLN|1	CAMK2G
ENSG00000100813.14|ENSP00000262710.1|S1331|HSRSRSRSTPVRDRG|1	CAMK2G
ENSG00000197971.16|ENSP00000348273.2|S299|GRDSRSGSPMARR__|1	CAMK2G
ENSG00000152422.16|ENSP00000421491.1|S328|LETLRNSSPEDLFDE|1	CAMK2G
ENSG00000101773.19|ENSP00000323050.5|T315|FSDSTSKTPPQEELP|1	CAMK2G
ENSG00000155506.17|ENSP00000336721.4|S697|LPTTVPESPNYRNTR|1	CAMK2G
ENSG00000168303.9|ENSP00000304553.5|T120|QGSPRTSTPFGSGRV|1	CAMK2G
ENSG00000093000.19|ENSP00000345895.3|S221|KVAAETQSPSLFGST|1	CAMK2G
ENSG00000111057.11|ENSP00000373487.3|S34|RPVSSAASVYAGAGG|1	CAMK2G
ENSG00000124789.12|ENSP00000262077.3|S320|QSLEKMSSPLADAKR|1	CAMK2G
ENSG00000103319.12|ENSP00000263026.5|S74|ERYSSSGSPANSFHF|1	CAMK2G
ENSG00000080839.12|ENSP00000362768.3|S988|QQHSIYISPHKNGSG|1	CAMK2G
ENSG00000143851.15|ENSP00000309116.3|T171|EPICSVNTPREVTLH|1	CAMK2G
ENSG00000028310.18|ENSP00000419765.1|S588|DPYEFLQSPEPAASA|1	CAMK2G
ENSG00000115904.13|ENSP00000384675.2|S1134|PHGPRSASVSSISLT|1	CAMK2G
ENSG00000167770.11|ENSP00000444357.1|S18|QEPLGSDSEGVNCLA|1	CAMK2G
ENSG00000005156.12|ENSP00000367787.3|S210|TTTGQVTSPVKGASF|1	CAMK2G
ENSG00000171368.12|ENSP00000353785.5|S159|SGVTKAISSPTVSRL|1	CAMK2G
ENSG00000141568.21|ENSP00000335677.5|S428|FAQSAPGSPLSSQPV|1	CAMK2G
ENSG00000185591.10|ENSP00000329357.4|S59|GGQESQPSPLALLAA|1	CAMK2G
ENSG00000113916.18|ENSP00000384371.2|S333|KGLVSPQSPQKSDCQ|1	CAMK2G
ENSG00000112977.16|ENSP00000230895.7|S51|DQEWESPSPPKPTVF|1	CAMK2G
ENSG00000169047.5|ENSP00000304895.4|S527|RFRKRTHSAGTSPTI|1	CAMK2G
ENSG00000253506.3|ENSP00000427802.1|T159|NIQENTQTPTVQEES|1	CAMK2G
ENSG00000108443.14|ENSP00000225577.4|S441|SPRRFIGSPRTPVSP|1	CAMK2G
ENSG00000101654.17|ENSP00000372804.2|T77|SSSCGKDTPSKKRKL|1	CAMK2G
ENSG00000116701.15|ENSP00000356505.4|T233|EPPPRPKTPEIFRAL|1	CAMK2G
ENSG00000164715.6|ENSP00000297293.5|S1450|LQTSKYFSPPPPARS|1	CAMK2G
ENSG00000198793.13|ENSP00000354558.4|S2448|RSRTRTDSYSAGQSV|1	CAMK2G
ENSG00000115524.17|ENSP00000335321.6|T142|PFADGGKTPDPKMNA|1	CAMK2G
ENSG00000065675.15|ENSP00000263125.5|T538|LGDAKTNTFCGTPDY|1	CAMK2G
ENSG00000135525.18|ENSP00000346581.2|S209|SSATLLNSPDRARRL|1	CAMK2G
ENSG00000089159.16|ENSP00000228307.7|S258|TQQQTRISASSATRE|1	CAMK2G
ENSG00000104375.17|ENSP00000390500.2|S385|TMKRNATSPQVQRPS|1	CAMK2G
ENSG00000169083.17|ENSP00000363822.3|S96|QQQGEDGSPQAHRRG|1	CAMK2G
ENSG00000110713.17|ENSP00000352091.5|T546|AAQKALTTPTHYKLT|1	CAMK2G
ENSG00000160007.19|ENSP00000500409.1|S1236|PKPKPRPSITKATWE|1	CAMK2G
ENSG00000138160.6|ENSP00000260731.3|T926|LDIPTGTTPQRKSYL|1	CAMK2G
ENSG00000146670.10|ENSP00000275517.3|S33|LRRSQRKSGSELPSI|1	CAMK2G
ENSG00000166313.19|ENSP00000477213.1|T709|PKRLGAHTP______|1	CAMK2G
ENSG00000196924.18|ENSP00000358866.3|S1459|KCSGPGLSPGMVRAN|1	CAMK2G
ENSG00000136003.15|ENSP00000310623.9|S14|FRLRRAASALLLRSP|1	CAMK2G
ENSG00000263001.6|ENSP00000460070.1|S784|GVPFRRPSTFGIPRL|1	CAMK2G
ENSG00000196396.10|ENSP00000360683.3|S50|RNRYRDVSPFDHSRI|1	CAMK2G
ENSG00000171368.12|ENSP00000353785.5|T14|PAKAANRTPPKSPGD|1	CAMK2G
ENSG00000157554.19|ENSP00000288319.7|S96|KGGKMVGSPDTVGMN|1	CAMK2G
ENSG00000181163.13|ENSP00000296930.5|T219|KDSKPSSTPRSKGQE|1	CAMK2G
ENSG00000186001.14|ENSP00000393579.2|S419|RRISHEGSPVKPVAI|1	CAMK2G
ENSG00000131828.14|ENSP00000394382.2|S232|NRYGMGTSVERAAAS|1	CAMK2G
ENSG00000179151.13|ENSP00000320503.4|S161|SFRRRHNSWSSSSRH|1	CAMK2G
ENSG00000277443.3|ENSP00000478061.1|S27|GEAAVASSPSKANGQ|1	CAMK2G
ENSG00000131016.17|ENSP00000384537.2|S698|RARRGSSSDEEGGPK|1	CAMK2G
ENSG00000155506.17|ENSP00000336721.4|T572|KILIVTQTPHYMRRH|1	CAMK2G
ENSG00000113916.18|ENSP00000384371.2|S343|KSDCQPNSPTESCSS|1	CAMK2G
ENSG00000137693.14|ENSP00000282441.5|S367|GTQNPVSSPGMSQEL|1	CAMK2G
ENSG00000075340.23|ENSP00000264436.3|S613|AKEAETKSPLVSPSK|1	CAMK2G
ENSG00000160789.20|ENSP00000357283.4|S301|QSRIRIDSLSAQLSQ|1	CAMK2G
ENSG00000093000.19|ENSP00000345895.3|S315|TQSKPVSSPFPTKPL|1	CAMK2G
ENSG00000137672.13|ENSP00000340913.3|S14|FGPRRGSSPRGAAGA|1	CAMK2G
ENSG00000134508.12|ENSP00000256925.7|S313|RCRTLSGSPRPKNFK|1	CAMK2G
ENSG00000079432.7|ENSP00000458663.2|S173|PGKRRTQSLSALPKE|1	CAMK2G
ENSG00000080493.17|ENSP00000264485.5|S1026|KKKKKKGSLDSDNDD|1	CAMK2G
ENSG00000008056.14|ENSP00000295987.7|S9|NYLRRRLSDSNFMAN|1	CAMK2G
ENSG00000113580.15|ENSP00000377977.2|S211|PGKETNESPWRSDLL|1	CAMK2G
ENSG00000115806.13|ENSP00000234160.4|T225|QMAGTPITPLKDGFT|1	CAMK2G
ENSG00000101096.20|ENSP00000379330.3|S217|AHYSPRTSPIMSPRT|1	CAMK2G
ENSG00000115942.9|ENSP00000234296.2|T116|LASELAKTPQKSVSF|1	CAMK2G
ENSG00000178035.12|ENSP00000321584.4|S122|ITDPVVLSPKDRVRD|1	CAMK2G
ENSG00000170421.12|ENSP00000447566.1|S24|PRAFSSRSYTSGPGS|1	CAMK2G
ENSG00000164053.21|ENSP00000323099.3|S239|VIKPEACSPQFGKTS|1	CAMK2G
ENSG00000033327.13|ENSP00000354952.4|S623|ALDFQPSSPSPHRKP|1	CAMK2G
ENSG00000135090.14|ENSP00000376317.3|S324|RNGPLNESQEDEEDS|1	CAMK2G
ENSG00000150995.19|ENSP00000497605.1|S1598|RNAARRDSVLAASRD|1	CAMK2G
ENSG00000140464.20|ENSP00000268058.3|S527|PHLDGPPSPRSPVIG|1	CAMK2G
ENSG00000080839.12|ENSP00000362768.3|S1009|LLYKFNGSPSKSLKD|1	CAMK2G
ENSG00000127663.15|ENSP00000159111.3|T1065|AKRPRVGTPLATEDS|1	CAMK2G
ENSG00000150995.19|ENSP00000497605.1|S1764|RPSGRRESLTSFGNG|1	CAMK2G
ENSG00000160007.19|ENSP00000500409.1|S1150|LERGRKVSIVSKPVL|1	CAMK2G
ENSG00000276043.5|ENSP00000498698.1|S95|SELSDTDSGCCLGQS|1	CAMK2G
ENSG00000131747.15|ENSP00000411532.1|S1247|KNENTEGSPQEDGVE|1	CAMK2G
ENSG00000186575.19|ENSP00000344666.5|S518|DTDMKRLSMEIEKEK|1	CAMK2G
ENSG00000117632.23|ENSP00000387858.2|S25|QAFELILSPRSKESV|1	CAMK2G
ENSG00000139083.11|ENSP00000379658.3|S22|ISYTPPESPVPSYAS|1	CAMK2G
ENSG00000184481.17|ENSP00000363377.3|S262|TFRPRSSSNASSVST|1	CAMK2G
ENSG00000176915.15|ENSP00000350686.5|S528|RAFAGPLSPAKAEDF|1	CAMK2G
ENSG00000123143.13|ENSP00000242783.7|T774|GYGDRTSTFCGTPEF|1	CAMK2G
ENSG00000167323.11|ENSP00000300737.4|S575|LVEKLPDSPALAKKA|1	CAMK2G
ENSG00000132670.20|ENSP00000369756.3|S189|QAGSHSNSFRLSNGR|1	CAMK2G
ENSG00000130985.17|ENSP00000338413.6|S835|ELKATLPSPDKLPGF|1	CAMK2G
ENSG00000184708.18|ENSP00000328103.5|S587|YLRPRIPSPIGFTPG|1	CAMK2G
ENSG00000108443.14|ENSP00000225577.4|S447|GSPRTPVSPVKFSPG|1	CAMK2G
ENSG00000106571.14|ENSP00000379258.3|S849|NMLNRRDSSASTISS|1	CAMK2G
ENSG00000103313.12|ENSP00000219596.1|S242|SGKMRPRSLEVTIST|1	CAMK2G
ENSG00000111206.13|ENSP00000352901.4|T611|ETLPISSTPSKSVLP|1	CAMK2G
ENSG00000136997.20|ENSP00000367207.3|T58|KKFELLPTPPLSPSR|1	CAMK2G
ENSG00000074590.13|ENSP00000261402.2|S445|TGVLLPSSPEAEVPG|1	CAMK2G
ENSG00000171368.12|ENSP00000353785.5|S32|DRAAKRLSLESEGAG|1	CAMK2G
ENSG00000076382.17|ENSP00000323300.5|S135|KTIVLVPSPLGQQQD|1	CAMK2G
ENSG00000112742.10|ENSP00000358813.2|S281|VPVNLLNSPDCDVKT|1	CAMK2G
ENSG00000198771.11|ENSP00000356828.3|S83|PKFKVKSSPLIEKLQ|1	CAMK2G
ENSG00000080839.12|ENSP00000362768.3|S762|AHSLIGASPKQTNLT|1	CAMK2G
ENSG00000106462.11|ENSP00000419711.1|T416|EANSRCQTPIKMKPN|1	CAMK2G
ENSG00000139687.15|ENSP00000267163.4|S249|AVIPINGSPRTPRRG|1	CAMK2G
ENSG00000135842.17|ENSP00000356481.3|S602|ASPARRASAILPGVL|1	CAMK2G
ENSG00000122786.20|ENSP00000354826.2|S759|KTPDGNKSPAPKPSD|1	CAMK2G
ENSG00000197405.8|ENSP00000347197.2|S338|ESKSFTRSTVDTMAQ|1	CAMK2G
ENSG00000113368.12|ENSP00000261366.5|S405|VTVSRASSSRSVRTT|1	CAMK2G
ENSG00000198901.14|ENSP00000377793.3|T481|RRGLAPNTPGKARKL|1	CAMK2G
ENSG00000008294.21|ENSP00000262013.7|T586|NAPTSHVTPSVKKRS|1	CAMK2G
ENSG00000079432.7|ENSP00000458663.2|S1409|SAPEDPTSPKRKMRR|1	CAMK2G
ENSG00000065559.15|ENSP00000262445.5|S257|ISGQLVDSIAKTRDA|1	CAMK2G
ENSG00000140464.20|ENSP00000268058.3|S38|EGRQPSPSPSPTERA|1	CAMK2G
ENSG00000152661.9|ENSP00000282561.3|S368|QRPSSRASSRASSRP|1	CAMK2G
ENSG00000149554.13|ENSP00000435371.1|S280|AKRPRVTSGGVSESP|1	CAMK2G
ENSG00000101557.15|ENSP00000261601.6|T235|SSSASAATPSKKKSL|1	CAMK2G
ENSG00000090020.11|ENSP00000263980.3|S796|QRIQRCLSDPGPHPE|1	CAMK2G
ENSG00000104419.16|ENSP00000319977.8|T366|GTRSRSHTSEGAHLD|1	CAMK2G
ENSG00000116604.18|ENSP00000271555.5|S180|LTDPRLLSPQQPALQ|1	CAMK2G
ENSG00000131196.17|ENSP00000389377.2|S241|PRHSPSTSPRASVTE|1	CAMK2G
ENSG00000075340.23|ENSP00000264436.3|S693|SVTSGPMSPEGSPSK|1	CAMK2G
ENSG00000143379.12|ENSP00000271640.5|S1066|RNYGYNPSPVKPEGL|1	CAMK2G
ENSG00000104722.14|ENSP00000221166.5|S615|EKPEKAKSPVPKSPV|1	CAMK2G
ENSG00000072062.14|ENSP00000309591.3|S339|EEEEIRVSINEKCGK|1	CAMK2G
ENSG00000136111.14|ENSP00000366863.3|S318|EFRSRCSSVTGVQRR|1	CAMK2G
ENSG00000136878.13|ENSP00000313811.4|S333|RMKDRKFSWGQQRTN|1	CAMK2G
ENSG00000087274.17|ENSP00000381197.1|S355|KYKAKSRSPGSPVGE|1	CAMK2G
ENSG00000175073.8|ENSP00000309031.4|S768|TPTKAPYSPTTSKEK|1	CAMK2G
ENSG00000122566.21|ENSP00000346694.4|T176|IVLQKYHTINGHNAE|1	CAMK2G
ENSG00000111676.15|ENSP00000379915.2|S739|EEYETPESPVPPARS|1	CAMK2G
ENSG00000181163.13|ENSP00000296930.5|S125|AVEEDAESEDEEEED|1	CAMK2G
ENSG00000126787.13|ENSP00000247191.2|T639|GPSQRLGTPKSVNKA|1	CAMK2G
ENSG00000152137.7|ENSP00000281938.3|T87|GVPAEGRTPPPFPGE|1	CAMK2G
ENSG00000184708.18|ENSP00000328103.5|S752|PSADRDSSPTTNSKL|1	CAMK2G
ENSG00000276043.5|ENSP00000498698.1|S639|QQEGGFASPRTGKGK|1	CAMK2G
ENSG00000067369.14|ENSP00000263801.3|T1609|LGPYEAVTPLTKAAD|1	CAMK2G
ENSG00000102119.11|ENSP00000358857.4|S49|ETQRRRLSPPSSSAA|1	CAMK2G
ENSG00000221978.12|ENSP00000383611.3|S330|LDGTSGFSPAPKLVE|1	CAMK2G
ENSG00000185122.11|ENSP00000431512.1|S303|RVKEEPPSPPQSPRV|1	CAMK2G
ENSG00000096063.16|ENSP00000362931.2|S33|SETQHRGSAPHSESD|1	CAMK2G
ENSG00000108312.15|ENSP00000390669.1|S484|ERGKLPESPKRAEEI|1	CAMK2G
ENSG00000011405.13|ENSP00000265970.6|S259|KVSNLQVSPKSEDIS|1	CAMK2G
ENSG00000139687.15|ENSP00000267163.4|T826|LPTPTKMTPRSRILV|1	CAMK2G
ENSG00000277443.3|ENSP00000478061.1|T150|TPSPSNETPKKKKKR|1	CAMK2G
ENSG00000103197.18|ENSP00000219476.3|S939|SFRARSTSLNERPKS|1	CAMK2G
ENSG00000215114.10|ENSP00000382507.2|T59|TVFKSPRTPPQRFYS|1	CAMK2G
ENSG00000079616.13|ENSP00000160827.5|T463|QGAPLLSTPKRERMV|1	CAMK2G
ENSG00000167566.17|ENSP00000337998.6|S440|KLQIGPPSPGEAQGP|1	CAMK2G
ENSG00000108443.14|ENSP00000225577.4|T444|RFIGSPRTPVSPVKF|1	CAMK2G
ENSG00000171132.14|ENSP00000306124.3|S234|ETPDQVGSQRFSVNM|1	CAMK2G
ENSG00000183814.15|ENSP00000329102.5|T112|KFTATMSTPDKKASQ|1	CAMK2G
ENSG00000139687.15|ENSP00000267163.4|S795|SPYKFPSSPLRIPGG|1	CAMK2G
ENSG00000135334.9|ENSP00000257787.5|S21|DPLLSPASPKRRRCA|1	CAMK2G
ENSG00000103319.12|ENSP00000263026.5|S474|KYESDEDSLGSSGRV|1	CAMK2G
ENSG00000166313.19|ENSP00000477213.1|S347|TFPAQSLSPEPLPQE|1	CAMK2G
ENSG00000104312.8|ENSP00000220751.4|S176|KWRMMSLSQSRSSKS|1	CAMK2G
ENSG00000143815.15|ENSP00000272163.4|S86|RSRSRSRSPGRPPKS|1	CAMK2G
ENSG00000096063.16|ENSP00000362931.2|S309|RPNKQEESESPVERP|1	CAMK2G
ENSG00000079432.7|ENSP00000458663.2|S1389|SPRAILGSYRKKRKN|1	CAMK2G
ENSG00000142676.14|ENSP00000496250.1|T47|LEQLTGQTPVFSKAR|1	CAMK2G
ENSG00000138180.16|ENSP00000360540.3|S428|KVAASPKSPTAALNE|1	CAMK2G
ENSG00000187840.5|ENSP00000340691.4|S65|FLMECRNSPVTKTPP|1	CAMK2G
ENSG00000141564.15|ENSP00000307272.3|S863|LTQSAPASPTNKGVH|1	CAMK2G
ENSG00000197958.13|ENSP00000354739.5|S38|KIGPLGLSPKKVGDD|1	CAMK2G
ENSG00000138668.19|ENSP00000313199.7|S83|DEGHSNSSPRHSEAA|1	CAMK2G
ENSG00000143553.11|ENSP00000357674.5|S133|SGIYPPGSPGK____|1	CAMK2G
ENSG00000070814.22|ENSP00000367028.4|T983|AQAQAASTPRKARAS|1	CAMK2G
ENSG00000171132.14|ENSP00000306124.3|S346|SEEDRSKSAPTSPCD|1	CAMK2G
ENSG00000108946.15|ENSP00000464977.2|S83|DSREDEISPPPPNPV|1	CAMK2G
ENSG00000143815.15|ENSP00000272163.4|S71|KGGSTSSSPSRRRGS|1	CAMK2G
ENSG00000144560.15|ENSP00000404251.2|S155|ASRPAGLSPTLTPGE|1	CAMK2G
ENSG00000185950.9|ENSP00000365016.3|S306|EFRPRSKSQSSGSSA|1	CAMK2G
ENSG00000106299.8|ENSP00000223023.4|S485|RSKAIHSSDEDEDED|1	CAMK2G
ENSG00000198901.14|ENSP00000377793.3|T470|LYGSAPRTPSKRRGL|1	CAMK2G
ENSG00000027075.15|ENSP00000329127.5|S28|GLQPTRWSLRHSLFK|1	CAMK2G
ENSG00000120802.13|ENSP00000266732.4|S424|FQETEFLSPPRKVPR|1	CAMK2G
ENSG00000175073.8|ENSP00000309031.4|T761|GPSSAPATPTKAPYS|1	CAMK2G
ENSG00000123268.9|ENSP00000262053.3|S198|PQTVVMTSPVTLTSQ|1	CAMK2G
ENSG00000148773.14|ENSP00000357643.3|S357|QYSQQQNSPQKHKNK|1	CAMK2G
ENSG00000063046.17|ENSP00000262056.9|S230|KYRDRYDSDRYRDGY|1	CAMK2G
ENSG00000166579.15|ENSP00000333982.7|T219|ASLSLPATPVGKGTE|1	CAMK2G
ENSG00000112742.10|ENSP00000358813.2|S436|VFSVSKQSPPISTSK|1	CAMK2G
ENSG00000173020.11|ENSP00000312262.5|S670|KMKNKPRSPVVELSK|1	CAMK2G
ENSG00000176444.19|ENSP00000357345.4|S142|HSSRRAKSVEDDAEG|1	CAMK2G
ENSG00000172757.13|ENSP00000309629.5|S24|DMKVRKSSTPEEVKK|1	CAMK2G
ENSG00000139687.15|ENSP00000267163.4|S807|PGGNIYISPLKSPYK|1	CAMK2G
ENSG00000104320.14|ENSP00000265433.4|S432|RIPNYQLSPTKLPSI|1	CAMK2G
ENSG00000122691.13|ENSP00000242261.5|S68|GGGDEPGSPAQGKRG|1	CAMK2G
ENSG00000118217.6|ENSP00000356919.3|T166|NKTENGLTPKKKIQV|1	CAMK2G
ENSG00000085840.13|ENSP00000360623.3|T375|AQNEATSTPHRIRRK|1	CAMK2G
ENSG00000136754.17|ENSP00000365312.2|S216|VPNDYMTSPARLGSQ|1	CAMK2G
ENSG00000110321.18|ENSP00000433664.1|T508|AQPPRTQTPPLGQTP|1	CAMK2G
ENSG00000152137.7|ENSP00000281938.3|S57|DWALPRLSSAWPGTL|1	CAMK2G
ENSG00000116455.14|ENSP00000235090.5|T5|___MRKETPPPLVPP|1	CAMK2G
ENSG00000167658.16|ENSP00000307940.5|T435|RIMGPNYTPGKKEDL|1	CAMK2G
ENSG00000071564.17|ENSP00000262965.5|S139|LNSPGPLSPSGMKGT|1	CAMK2G
ENSG00000080839.12|ENSP00000362768.3|S640|RRDMQPLSPISVHER|1	CAMK2G
ENSG00000131023.13|ENSP00000437550.1|S613|EKKQITTSPITVRKN|1	CAMK2G
ENSG00000158517.15|ENSP00000289473.4|S345|QARPGPQSPGSPLEE|1	CAMK2G
ENSG00000173327.8|ENSP00000309597.3|S758|GTPGTPRSPPLGLIS|1	CAMK2G
ENSG00000135447.17|ENSP00000257905.8|S67|LKSTLAMSPRQRKKM|1	CAMK2G
ENSG00000105173.14|ENSP00000262643.3|S387|LSEQNRASPLPSGLL|1	CAMK2G
ENSG00000164022.17|ENSP00000500620.1|S140|KKEKKQQSIAGSADS|1	CAMK2G
ENSG00000150907.10|ENSP00000368880.4|S319|TFRPRTSSNASTISG|1	CAMK2G
ENSG00000167566.17|ENSP00000337998.6|S477|SPGGPQLSPQLPRNS|1	CAMK2G
ENSG00000185950.9|ENSP00000365016.3|S391|SVAGSPLSPGPVRAP|1	CAMK2G
ENSG00000168395.16|ENSP00000322142.7|T152|RRTSEEDTPKKKKHK|1	CAMK2G
ENSG00000110713.17|ENSP00000352091.5|S612|LNNSNLFSPVNRDSE|1	CAMK2G
ENSG00000140464.20|ENSP00000268058.3|S530|DGPPSPRSPVIGSEV|1	CAMK2G
ENSG00000172531.15|ENSP00000365936.4|T320|NPGGRPITPPRNSAK|1	CAMK2G
ENSG00000117360.13|ENSP00000315379.6|T167|LSFISPPTPQPKTPS|1	CAMK2G
ENSG00000054118.15|ENSP00000346634.5|T874|EEWDPEYTPKSKKYY|1	CAMK2G
ENSG00000103479.16|ENSP00000262133.6|S672|TLYDRYSSPPASTTR|1	CAMK2G
ENSG00000113645.14|ENSP00000265293.4|S947|CRLNRSDSDSSTLSK|1	CAMK2G
ENSG00000166508.18|ENSP00000307288.5|S121|RDPGMVRSPQNQYPA|1	CAMK2G
ENSG00000167978.17|ENSP00000301740.8|S1329|LRENSFGSPLEFRNS|1	CAMK2G
ENSG00000103479.16|ENSP00000262133.6|S952|DSRSHQNSPTELNKD|1	CAMK2G
ENSG00000172939.9|ENSP00000311713.3|S339|EDGGWEWSDDEFDEE|1	CAMK2G
ENSG00000164924.18|ENSP00000379288.2|T232|LTLWTSDTQGDEAEA|1	CAMK2G
ENSG00000142634.13|ENSP00000365147.4|S74|QGIGEPQSPSRRVFN|1	CAMK2G
ENSG00000104529.17|ENSP00000317399.6|S133|APQTQHVSPMRQVEP|1	CAMK2G
ENSG00000050405.13|ENSP00000340184.4|S362|PVHPKPLSPDSRASS|1	CAMK2G
ENSG00000137574.11|ENSP00000260129.5|S298|DLVSFPSSPIMVDND|1	CAMK2G
ENSG00000137693.14|ENSP00000282441.5|S138|SLQLGAVSPGTLTPT|1	CAMK2G
ENSG00000196419.12|ENSP00000352257.4|T455|FTEKIMATPEQVGKM|1	CAMK2G
ENSG00000113657.13|ENSP00000381526.3|S522|PAGSARGSPTRPNPP|1	CAMK2G
ENSG00000112972.15|ENSP00000322706.6|S495|IATEHIPSPAKKVPR|1	CAMK2G
ENSG00000109062.12|ENSP00000262613.5|S280|LAEAALESPRPALVR|1	CAMK2G
ENSG00000009954.11|ENSP00000342434.4|S158|KSDGACDSPSSDKEN|1	CAMK2G
ENSG00000104738.18|ENSP00000496964.1|T110|PRSGVRGTPVRQRPD|1	CAMK2G
ENSG00000141646.14|ENSP00000341551.3|S138|YHYERVVSPGIDLSG|1	CAMK2G
ENSG00000101347.10|ENSP00000493536.2|T592|DVIAPLITPQKKEWN|1	CAMK2G
ENSG00000058453.17|ENSP00000364691.4|S1460|APRPVPGSPARDAPA|1	CAMK2G
ENSG00000100784.12|ENSP00000479667.1|S212|DETERAYSFCGTIEY|1	CAMK2G
ENSG00000136122.18|ENSP00000375082.6|S325|SPYIDGCSPIKNWSP|1	CAMK2G
ENSG00000120948.18|ENSP00000240185.4|S404|FNGGFGSSMDSKSSG|1	CAMK2G
ENSG00000162191.13|ENSP00000303991.5|S200|EPGPVPSSPSQEPPT|1	CAMK2G
ENSG00000153048.11|ENSP00000311847.4|S41|LRGNVVPSPLPTRRT|1	CAMK2G
ENSG00000141564.15|ENSP00000307272.3|S696|EKNYALPSPATTEGG|1	CAMK2G
ENSG00000149311.18|ENSP00000278616.4|T1885|SQTSRSTTPANLDSE|1	CAMK2G
ENSG00000129116.19|ENSP00000425556.1|S641|PTPAVLLSPTKEPPP|1	CAMK2G
ENSG00000124789.12|ENSP00000262077.3|S529|SPMFKFSSPIVKSTE|1	CAMK2G
ENSG00000092964.18|ENSP00000309539.5|T514|SVTPKTVTPASSAKT|1	CAMK2G
ENSG00000065243.20|ENSP00000359552.3|T816|GYGDRTSTFCGTPEF|1	CAMK2G
ENSG00000115904.13|ENSP00000384675.2|S1161|PPRRRPESAPAESSP|1	CAMK2G
ENSG00000087206.17|ENSP00000421926.1|S677|TRRDLNESPVKSFVS|1	CAMK2G
ENSG00000204435.14|ENSP00000365042.3|S209|QAASNFKSPVKTIR_|1	CAMK2G
ENSG00000103479.16|ENSP00000262133.6|S688|RLFVENDSPSDGGTP|1	CAMK2G
ENSG00000141068.14|ENSP00000494552.1|S406|TRLRRTESVPSDINN|1	CAMK2G
ENSG00000124181.14|ENSP00000362368.1|S1248|HGRAREGSFESRYQQ|1	CAMK2G
ENSG00000104320.14|ENSP00000265433.4|S397|EQKFRMLSQDAPTVK|1	CAMK2G
ENSG00000196924.18|ENSP00000358866.3|S1630|GGDEIPFSPYRVRAV|1	CAMK2G
ENSG00000129474.16|ENSP00000262713.2|S119|EPTAPALSPRSSFAS|1	CAMK2G
ENSG00000088325.16|ENSP00000300403.6|S738|QPLTVPVSPKFSTRF|1	CAMK2G
ENSG00000147601.14|ENSP00000276603.5|T371|VSKSQPVTPEKHRAR|1	CAMK2G
ENSG00000005007.13|ENSP00000470142.1|S1107|SQIDVALSQDSTYQG|1	CAMK2G
ENSG00000109787.13|ENSP00000261438.5|S250|KRPLPVESPDTQRKR|1	CAMK2G
ENSG00000100285.10|ENSP00000311997.6|S503|GGEEETKSPPAEEAA|1	CAMK2G
ENSG00000131016.17|ENSP00000384537.2|S627|KKRVRRPSESDKEDE|1	CAMK2G
ENSG00000146670.10|ENSP00000275517.3|S21|RSGPRAPSPTKPLRR|1	CAMK2G
ENSG00000167978.17|ENSP00000301740.8|T866|QANEQSVTPQRRSCF|1	CAMK2G
ENSG00000077097.15|ENSP00000264331.4|S1424|DKDEYTFSPGKSKAT|1	CAMK2G
ENSG00000118689.15|ENSP00000385824.1|S315|DFRSRTNSNASTVSG|1	CAMK2G
ENSG00000115053.16|ENSP00000318195.4|T76|TKKVAVATPAKKAAV|1	CAMK2G
ENSG00000072501.18|ENSP00000323421.3|S957|ISQEEGSSQGEDSVS|1	CAMK2G
ENSG00000139687.15|ENSP00000267163.4|T356|DSFETQRTPRKSNLD|1	CAMK2G
ENSG00000010671.16|ENSP00000308176.8|S180|GSLKPGSSHRKTKKP|1	CAMK2G
ENSG00000102144.15|ENSP00000362413.4|S203|YFAKALESPERPFLA|1	CAMK2G
ENSG00000124942.14|ENSP00000367263.4|S5763|EAEAEASSPKGKFSL|1	CAMK2G
ENSG00000070950.10|ENSP00000264926.2|S99|LLQFALESPAKSPAS|1	CAMK2G
ENSG00000115806.13|ENSP00000234160.4|T222|LPGQMAGTPITPLKD|1	CAMK2G
ENSG00000153107.13|ENSP00000339109.3|S547|PLSKLLGSLDEVVLL|1	CAMK2G
ENSG00000073614.13|ENSP00000382688.2|S225|TRRVKTQSESGDVSR|1	CAMK2G
ENSG00000196396.10|ENSP00000360683.3|S386|LRGAQAASPAKGEPS|1	CAMK2G
ENSG00000058272.19|ENSP00000389168.2|T853|PREKRRSTGVSFWTQ|1	CAMK2G
ENSG00000182473.22|ENSP00000334100.6|S250|SSSGVPYSPAIPNKR|1	CAMK2G
ENSG00000164741.15|ENSP00000276297.4|S766|VTRTRSLSACNKRVG|1	CAMK2G
ENSG00000121774.18|ENSP00000313829.7|S58|SRGGARASPATQPPP|1	CAMK2G
ENSG00000151929.10|ENSP00000358081.4|T285|GSPARSSTPLHSPSP|1	CAMK2G
ENSG00000138834.13|ENSP00000250894.4|T286|SVPSAAVTPLNESLQ|1	CAMK2G
ENSG00000089159.16|ENSP00000228307.7|S178|PPLPGALSPLYGVPE|1	CAMK2G
ENSG00000198900.6|ENSP00000354522.2|S394|SKDAKVPSPPPGHKW|1	CAMK2G
ENSG00000187164.20|ENSP00000347532.4|S249|QNKLKRQSHLLLQSS|1	CAMK2G
ENSG00000104856.14|ENSP00000221452.7|S573|AFGGGLLSPGPEAT_|1	CAMK2G
ENSG00000092439.16|ENSP00000495860.1|T1405|PTKFFVSTPSQPSCK|1	CAMK2G
ENSG00000136754.17|ENSP00000365312.2|S183|PPTQKPPSPPMSGRG|1	CAMK2G
ENSG00000133818.14|ENSP00000256196.4|S186|QEQECPPSPEPTRKE|1	CAMK2G
ENSG00000157764.13|ENSP00000493543.1|T753|YACASPKTPIQAGGY|1	CAMK2G
ENSG00000109171.15|ENSP00000264313.5|S48|AGSLGPGSPVRAGAS|1	CAMK2G
ENSG00000175130.7|ENSP00000362638.4|S71|AIEPAPPSQGAEAKG|1	CAMK2G
ENSG00000171848.15|ENSP00000302955.4|S20|DPQQLQLSPLKGLSL|1	CAMK2G
ENSG00000163348.4|ENSP00000357442.2|S48|PEKKRRKSNTQGPAY|1	CAMK2G
ENSG00000012048.23|ENSP00000350283.3|S1191|GELSRSPSPFTHTHL|1	CAMK2G
ENSG00000150593.18|ENSP00000280154.7|S76|RDSGRGDSVSDSGSD|1	CAMK2G
ENSG00000164867.11|ENSP00000297494.3|S114|RKLQGRPSPGPPAPE|1	CAMK2G
ENSG00000105325.14|ENSP00000378529.2|T121|DRRLQPSTPEKKGLF|1	CAMK2G
ENSG00000140534.14|ENSP00000268138.7|S1001|DIGVVEESPEKGDEI|1	CAMK2G
ENSG00000087274.17|ENSP00000381197.1|S12|SRAAVVTSPPPTTAP|1	CAMK2G
ENSG00000164327.13|ENSP00000349959.3|S1235|GISSMSSSPSRETVG|1	CAMK2G
ENSG00000213903.9|ENSP00000307445.3|T308|VAKLLEGTGSEASST|1	CAMK2G
ENSG00000156136.10|ENSP00000286648.5|S11|PPKRSCPSFSASSEG|1	CAMK2G
ENSG00000130816.16|ENSP00000345739.3|S127|VGMADANSPPKPLSK|1	CAMK2G
ENSG00000051523.11|ENSP00000261623.3|T147|ERPQIGGTIKQPPSN|1	CAMK2G
ENSG00000124151.19|ENSP00000361066.3|S728|VVKQEQLSPKKKENN|1	CAMK2G
ENSG00000104419.16|ENSP00000319977.8|S330|LMRSRTASGSSVTSL|1	CAMK2G
ENSG00000132535.21|ENSP00000382425.2|S295|PTSPRRYSPVAKDLL|1	CAMK2G
ENSG00000090020.11|ENSP00000263980.3|S785|FTPAPSDSPSSQRIQ|1	CAMK2G
ENSG00000103479.16|ENSP00000262133.6|S1080|IFYYFSNSPSKRLRE|1	CAMK2G
ENSG00000171368.12|ENSP00000353785.5|S18|ANRTPPKSPGDPSKD|1	CAMK2G
ENSG00000134954.14|ENSP00000324578.5|T38|CADVPLLTPSSKEMM|1	CAMK2G
ENSG00000172349.17|ENSP00000302935.4|S845|SIRQRISSFETFGSS|1	CAMK2G
ENSG00000155506.17|ENSP00000336721.4|T226|YVPVAPPTPAWQPEI|1	CAMK2G
ENSG00000113360.16|ENSP00000425979.2|S302|RDNRRSPSLERSYKK|1	CAMK2G
ENSG00000026025.16|ENSP00000224237.5|S430|LRETNLDSLPLVDTH|1	CAMK2G
ENSG00000198771.11|ENSP00000356828.3|S216|SKSKAPGSPLSSEGA|1	CAMK2G
ENSG00000085733.16|ENSP00000301843.8|S418|TEERLPSSPVYEDAA|1	CAMK2G
ENSG00000146648.18|ENSP00000275493.2|S1039|TPLLSSLSATSNNST|1	CAMK2G
ENSG00000170734.12|ENSP00000361310.4|S687|QGKRNPKSPLACTNK|1	CAMK2G
ENSG00000141736.13|ENSP00000269571.4|T701|TELVEPLTPSGAMPN|1	CAMK2G
ENSG00000167658.16|ENSP00000307940.5|T59|GETRFTDTRKDEQER|1	CAMK2G
ENSG00000163932.15|ENSP00000331602.3|S299|NQVTQRASRRSDSAS|1	CAMK2G
ENSG00000069248.12|ENSP00000261396.3|S50|VSSPVLFSPVGRRSS|1	CAMK2G
ENSG00000197405.8|ENSP00000347197.2|S327|RNVLTEESVVRESKS|1	CAMK2G
ENSG00000122545.20|ENSP00000344868.7|T426|EQQNSSRTLEKNKKK|1	CAMK2G
ENSG00000196419.12|ENSP00000352257.4|S27|QEENLEASGDYKYSG|1	CAMK2G
ENSG00000109805.10|ENSP00000251496.2|T931|KNKEVYMTPLRGVKA|1	CAMK2G
ENSG00000134453.16|ENSP00000369218.4|S222|EEQDRPRSPTGPSNS|1	CAMK2G
ENSG00000138376.11|ENSP00000260947.4|T299|KSRNEVVTPEKVCKN|1	CAMK2G
ENSG00000167978.17|ENSP00000301740.8|S1326|NSPLRENSFGSPLEF|1	CAMK2G
ENSG00000149782.11|ENSP00000443631.1|S1105|LDRKRHNSISEAKMR|1	CAMK2G
ENSG00000124789.12|ENSP00000262077.3|S257|KTSQLGDSPFYPGKT|1	CAMK2G
ENSG00000050405.13|ENSP00000340184.4|S374|ASSLSESSPPKAMKK|1	CAMK2G
ENSG00000152661.9|ENSP00000282561.3|S282|TAPLSPMSPPGYKLV|1	CAMK2G
ENSG00000060237.17|ENSP00000313059.6|S2032|DGSGSPHSPHQLSSK|1	CAMK2G
ENSG00000113657.13|ENSP00000381526.3|T509|PVFDLTTTPKGGTPA|1	CAMK2G
ENSG00000150907.10|ENSP00000368880.4|S329|STISGRLSPIMTEQD|1	CAMK2G
ENSG00000096717.12|ENSP00000212015.6|S27|ADREAASSPAGEPLR|1	CAMK2G
ENSG00000180198.16|ENSP00000362939.5|S11|KRIAKRRSPPADAIP|1	CAMK2G
ENSG00000012983.11|ENSP00000013125.4|S174|ATIAKRKSFIGTPYW|1	CAMK2G
ENSG00000103319.12|ENSP00000263026.5|T353|AKTILRGTEEKCGSP|1	CAMK2G
ENSG00000047849.21|ENSP00000353375.6|S696|PNKELPPSPEKKTKP|1	CAMK2G
ENSG00000123384.14|ENSP00000243077.3|S4520|GGHGSRHSLASTDEK|1	CAMK2G
ENSG00000115163.15|ENSP00000336868.4|S19|APRRRSPSPTPTPGP|1	CAMK2G
ENSG00000092964.18|ENSP00000309539.5|S518|KTVTPASSAKTSPAK|1	CAMK2G
ENSG00000187837.4|ENSP00000339566.3|T146|KKAAGGATPKKSAKK|1	CAMK2G
ENSG00000140396.13|ENSP00000399968.2|S493|LSPRHRMSPGVAGSP|1	CAMK2G
ENSG00000104312.8|ENSP00000220751.4|S178|RMMSLSQSRSSKSAP|1	CAMK2G
ENSG00000072832.15|ENSP00000380987.2|T509|PVYEVPATPKYATPA|1	CAMK2G
ENSG00000165119.21|ENSP00000317788.4|S284|RRDYDDMSPRRGPPP|1	CAMK2G
ENSG00000157500.12|ENSP00000288266.3|S430|ARTSSSGSLGSESTN|1	CAMK2G
ENSG00000136450.13|ENSP00000258962.4|S234|SPRRSRGSPRYSPRH|1	CAMK2G
ENSG00000138639.18|ENSP00000378611.1|S415|HKLDVSRSPPLMVKK|1	CAMK2G
ENSG00000165392.11|ENSP00000298139.5|S1133|KKSIMVQSPEKAYSS|1	CAMK2G
ENSG00000047849.21|ENSP00000353375.6|S787|KAPEKRASPSKPASA|1	CAMK2G
ENSG00000136450.13|ENSP00000258962.4|S238|SRGSPRYSPRHSRSR|1	CAMK2G
ENSG00000115524.17|ENSP00000335321.6|T211|ADQTPGATPKKLSSW|1	CAMK2G
ENSG00000101624.11|ENSP00000262127.2|S83|VEQELPSSPKQPICF|1	CAMK2G
ENSG00000166848.7|ENSP00000300086.4|S203|LLGDAPVSPSSQKLK|1	CAMK2G
ENSG00000131747.15|ENSP00000411532.1|S1393|GSVPLSSSPPATHFP|1	CAMK2G
ENSG00000164053.21|ENSP00000323099.3|S224|APSVSHVSPRKNPSV|1	CAMK2G
ENSG00000198561.15|ENSP00000382004.5|T310|GTARRTGTPSDPRRR|1	CAMK2G
ENSG00000053900.10|ENSP00000318775.3|S779|KEEVLSESEAENQQA|1	CAMK2G
ENSG00000048649.13|ENSP00000311513.6|S1375|LPSTNGQSPGKAIEN|1	CAMK2G
ENSG00000153107.13|ENSP00000339109.3|S377|NISSHNQSPKRHSIS|1	CAMK2G
ENSG00000110713.17|ENSP00000352091.5|T670|IAKPIPQTPESAGNK|1	CAMK2G
ENSG00000141522.12|ENSP00000269321.7|S101|LESFKKQSFVLKEGV|1	CAMK2G
ENSG00000196924.18|ENSP00000358866.3|S1084|LQGGSAGSPARFTID|1	CAMK2G
ENSG00000138668.19|ENSP00000313199.7|T193|VGGLSPDTPEEKIRE|1	CAMK2G
ENSG00000121774.18|ENSP00000313829.7|T84|TVGGPAPTPLLPPSA|1	CAMK2G
ENSG00000124789.12|ENSP00000262077.3|S516|TNKVQMTSPSSTGSP|1	CAMK2G
ENSG00000132466.19|ENSP00000351416.4|S2401|SSGVRAPSPAPSSVP|1	CAMK2G
ENSG00000130669.17|ENSP00000469413.1|S474|KEVPRRKSLVGTPYW|1	CAMK2G
ENSG00000148737.17|ENSP00000348274.4|S177|QALKDARSPSPAHIV|1	CAMK2G
ENSG00000116044.16|ENSP00000380252.3|S433|PEKELPVSPGHRKTP|1	CAMK2G
ENSG00000012048.23|ENSP00000350283.3|S1189|QKGELSRSPSPFTHT|1	CAMK2G
ENSG00000106211.9|ENSP00000248553.6|S176|MPKLATQSNEITIPV|1	CAMK2G
ENSG00000136450.13|ENSP00000258962.4|S205|RSPSYGRSRSRSRSR|1	CAMK2G
ENSG00000125755.19|ENSP00000245934.7|T1257|VGEDAMKTPSPAAED|1	CAMK2G
ENSG00000139083.11|ENSP00000379658.3|S213|DNMIRRLSPAERAQG|1	CAMK2G
ENSG00000120896.13|ENSP00000240123.7|S530|DGPQLPTSPRLTAAA|1	CAMK2G
ENSG00000132639.13|ENSP00000254976.3|T138|GGFIRRVTNDARENE|1	CAMK2G
ENSG00000253729.8|ENSP00000313420.3|T2620|QGTLQTRTQEGSLSA|1	CAMK2G
ENSG00000089159.16|ENSP00000228307.7|S272|ELDELMASLSDFKIQ|1	CAMK2G
ENSG00000065054.14|ENSP00000408005.2|S303|QESGLHLSPTAAEAK|1	CAMK2G
ENSG00000115904.13|ENSP00000384675.2|S1167|ESAPAESSPSKIMSK|1	CAMK2G
ENSG00000140396.13|ENSP00000399968.2|S736|TIKQEPVSPKKKENA|1	CAMK2G
ENSG00000173120.15|ENSP00000432786.1|T550|MKPAPRLTPVRPAAA|1	CAMK2G
ENSG00000168036.18|ENSP00000344456.5|S191|SRHAIMRSPQMVSAI|1	CAMK2G
ENSG00000117877.10|ENSP00000310966.3|S285|PLEDTVLSPTKKRKR|1	CAMK2G
ENSG00000140464.20|ENSP00000268058.3|T409|ASPEAASTPRDPIDV|1	CAMK2G
ENSG00000160957.14|ENSP00000482313.2|S251|EVSIRVGSPQPSSSG|1	CAMK2G
ENSG00000080839.12|ENSP00000362768.3|T332|DAEEEIGTPRKFTRD|1	CAMK2G
ENSG00000100242.15|ENSP00000385740.1|S116|GSESSRASGLVGRKA|1	CAMK2G
ENSG00000182979.18|ENSP00000333633.7|S522|RLPEASQSPLVLKQA|1	CAMK2G
ENSG00000070814.22|ENSP00000367028.4|S156|ANLLSGKSPRKSAEP|1	CAMK2G
ENSG00000132604.11|ENSP00000254942.3|S365|PTQALPASPALKNKR|1	CAMK2G
ENSG00000153107.13|ENSP00000339109.3|S555|LDEVVLLSPVPELRD|1	CAMK2G
ENSG00000124783.14|ENSP00000244763.4|S268|LNQINKASPRRLPRK|1	CAMK2G
ENSG00000131771.14|ENSP00000254079.4|T34|MIRRRRPTPAMLFRL|1	CAMK2G
ENSG00000198900.6|ENSP00000354522.2|S112|EKENGFSSPPQIKDE|1	CAMK2G
ENSG00000149948.13|ENSP00000384026.2|S44|QEPTGEPSPKRPRGR|1	CAMK2G
ENSG00000128805.14|ENSP00000249601.4|S16|ARRARSKSLVMGEQS|1	CAMK2G
ENSG00000105486.14|ENSP00000263274.6|T233|KTLSSFFTPRKPAVK|1	CAMK2G
ENSG00000196821.10|ENSP00000363135.3|S215|GNFNPFASPQKNRQS|1	CAMK2G
ENSG00000125686.12|ENSP00000300651.6|S1207|GGSDKLASPMKPVPG|1	CAMK2G
ENSG00000133226.17|ENSP00000326261.8|T574|PRRRRTPTPPPRRRT|1	CAMK2G
ENSG00000136122.18|ENSP00000375082.6|S137|CTNINSDSPVGKKLT|1	CAMK2G
ENSG00000146670.10|ENSP00000275517.3|S75|VEVPAVQSPRRSPRI|1	CAMK2G
ENSG00000042088.14|ENSP00000337353.4|S81|PKRQKSGSQEDLGWC|1	CAMK2G
ENSG00000089022.14|ENSP00000449381.2|T182|IDQGDLMTPQFTPYY|1	CAMK2G
ENSG00000161011.20|ENSP00000374455.4|T269|GGKRSRLTPVSPESS|1	CAMK2G
ENSG00000067369.14|ENSP00000263801.3|S1219|DDTESLHSQGEEEFD|1	CAMK2G
ENSG00000156136.10|ENSP00000286648.5|S15|SCPSFSASSEGTRIK|1	CAMK2G
ENSG00000156970.13|ENSP00000287598.7|S670|TLSIKKLSPIIEDSR|1	CAMK2G
ENSG00000113360.16|ENSP00000425979.2|S300|RHRDNRRSPSLERSY|1	CAMK2G
ENSG00000169057.23|ENSP00000301948.6|S80|AVPEASASPKQRRSI|1	CAMK2G
ENSG00000136504.12|ENSP00000259021.4|T88|QQQPTPVTPKKYPLR|1	CAMK2G
ENSG00000058272.19|ENSP00000389168.2|S473|GVTRSASSPRLSSSL|1	CAMK2G
ENSG00000172613.8|ENSP00000311360.2|S328|VLPSISLSPGPQPPK|1	CAMK2G
ENSG00000104852.15|ENSP00000472998.1|S226|YDERPGPSPLPHRDR|1	CAMK2G
ENSG00000125686.12|ENSP00000300651.6|T1032|SSSNRPFTPPTSTGG|1	CAMK2G
ENSG00000221978.12|ENSP00000383611.3|S338|PAPKLVESPKEGKGS|1	CAMK2G
ENSG00000175130.7|ENSP00000362638.4|T148|QEGKAAATPESQEPQ|1	CAMK2G
ENSG00000162402.14|ENSP00000294383.5|S2047|QRVSDQNSPVLPKKS|1	CAMK2G
ENSG00000076864.19|ENSP00000363897.4|S484|SLIVPGKSPTRKKSG|1	CAMK2G
ENSG00000167258.15|ENSP00000398880.4|T893|SEESRPYTNKVITLW|1	CAMK2G
ENSG00000116560.11|ENSP00000349748.5|T687|PRGMGPGTPAGYGRG|1	CAMK2G
ENSG00000108469.15|ENSP00000317636.5|S727|SAHYGGPSPEKKAKS|1	CAMK2G
ENSG00000089159.16|ENSP00000228307.7|S85|HQQPQSSSPVYGSSA|1	CAMK2G
ENSG00000205659.11|ENSP00000501511.1|S28|FEKLDRASPDLWPEQ|1	CAMK2G
ENSG00000026025.16|ENSP00000224237.5|S55|TSRSLYASSPGGVYA|1	CAMK2G
ENSG00000103319.12|ENSP00000263026.5|S441|ESENSGDSGYPSEKR|1	CAMK2G
ENSG00000184708.18|ENSP00000328103.5|S513|NLESHLMSPAEIPGQ|1	CAMK2G
ENSG00000113580.15|ENSP00000377977.2|S404|SMRPDVSSPPSSSST|1	CAMK2G
ENSG00000120948.18|ENSP00000240185.4|S292|NQGGFGNSRGGGAGL|1	CAMK2G
ENSG00000115232.14|ENSP00000380227.2|S1021|QEENRRDSWSYINSK|1	CAMK2G
ENSG00000169957.10|ENSP00000369777.5|S139|SPGYEPRSPGYESES|1	CAMK2G
ENSG00000106070.20|ENSP00000385770.1|S150|PELCGPGSPPVLTPG|1	CAMK2G
ENSG00000131747.15|ENSP00000411532.1|S1354|DFVPSDASPPKTKTS|1	CAMK2G
ENSG00000167110.18|ENSP00000478799.1|S37|REYQQRNSPGVPTGA|1	CAMK2G
ENSG00000140694.17|ENSP00000387911.2|S557|NHYYRNNSFTAPSTV|1	PKN1
ENSG00000131759.18|ENSP00000254066.5|S461|RSSPATHSP______|1	PKN1
ENSG00000082701.16|ENSP00000264235.9|T390|RIQAAASTPTNATAA|1	PKN1
ENSG00000134058.12|ENSP00000256443.3|S164|GLAKSFGSPNRAYTH|1	PKN1
ENSG00000169727.12|ENSP00000302873.6|S474|KSPPREGSQGELTPA|1	PKN1
ENSG00000128050.8|ENSP00000421096.1|S27|EVYELLDSPGKVLLQ|1	PKN1
ENSG00000058453.17|ENSP00000364691.4|S1619|TESELRASQEKISKM|1	PKN1
ENSG00000080839.12|ENSP00000362768.3|T369|KRSFAPSTPLTGRRY|1	PKN1
ENSG00000104812.15|ENSP00000317904.3|S653|PSLSRHSSPHQSEDE|1	PKN1
ENSG00000156970.13|ENSP00000287598.7|S1043|WKVGKLTSPGALLFQ|1	PKN1
ENSG00000181163.13|ENSP00000296930.5|S70|EAMNYEGSPIKVTLA|1	PKN1
ENSG00000099783.12|ENSP00000325376.2|S432|HGMDRVGSEIERMGL|1	PKN1
ENSG00000113360.16|ENSP00000425979.2|S355|LEIVNHRSPSREKKR|1	PKN1
ENSG00000187840.5|ENSP00000340691.4|S112|KRAGGEESQFEMDI_|1	PKN1
ENSG00000176619.13|ENSP00000327054.3|S37|GGPATPLSPTRLSRL|1	PKN1
ENSG00000080839.12|ENSP00000362768.3|S964|MMDAPPLSPFPHIKQ|1	PKN1
ENSG00000239306.5|ENSP00000311747.5|S618|LSDYRRLSESQLSFR|1	PKN1
ENSG00000115234.11|ENSP00000233575.2|S437|VKLSSKLSAVSLRGI|1	PKN1
ENSG00000084676.15|ENSP00000385216.1|S22|DSHKRKGSPCDTLAS|1	PKN1
ENSG00000106976.21|ENSP00000362014.4|S774|SVPAGRRSPTSSPTP|1	PKN1
ENSG00000115977.19|ENSP00000386456.3|T389|LPIQPALTPRKRATV|1	PKN1
ENSG00000133226.17|ENSP00000326261.8|T572|PPPRRRRTPTPPPRR|1	PKN1
ENSG00000170364.12|ENSP00000373354.3|S508|LYDNRRRSAQWLDQE|1	PKN1
ENSG00000151929.10|ENSP00000358081.4|S289|RSSTPLHSPSPIRVH|1	PKN1
ENSG00000133639.6|ENSP00000256015.3|S159|ELLLGRTSPSKNYNM|1	PKN1
ENSG00000198382.9|ENSP00000348455.3|S550|KITSLSSSLDTSLDF|1	PKN1
ENSG00000072518.20|ENSP00000385751.2|S400|HKVQRSVSANPKQRR|1	PKN1
ENSG00000105325.14|ENSP00000378529.2|S151|DVSPYSLSPVSNKSQ|1	PKN1
ENSG00000166197.17|ENSP00000474710.2|T610|IKLQTPNTFPKRKKG|1	PKN1
ENSG00000131747.15|ENSP00000411532.1|S1213|QMAEVLPSPRGQRVI|1	PKN1
ENSG00000112118.20|ENSP00000472940.2|T722|EEMPQVHTPKTADSQ|1	PKN1
ENSG00000087253.13|ENSP00000262134.5|S34|PMVPRQASFFPPPVP|1	PKN1
ENSG00000103319.12|ENSP00000263026.5|S445|SGDSGYPSEKRGELD|1	PKN1
ENSG00000137309.20|ENSP00000308227.4|T78|KTRKTTTTPGRKPRG|1	PKN1
ENSG00000090020.11|ENSP00000263980.3|S723|VITIDPASPQSPESV|1	PKN1
ENSG00000171223.6|ENSP00000303315.4|S251|QTVPEARSRDATPPV|1	PKN1
ENSG00000204120.15|ENSP00000362664.5|S30|SITSPPLSPALPKYK|1	PKN1
ENSG00000114867.21|ENSP00000316879.5|S1231|EAALPPVSPLKAALS|1	PKN1
ENSG00000127022.15|ENSP00000247461.4|S564|EEDGGTVSQEEEDRK|1	PKN1
ENSG00000163320.11|ENSP00000420374.1|S164|NENQLLNSQDC____|1	PKN1
ENSG00000063244.12|ENSP00000307863.3|S79|EHGGLIRSPRHEKKK|1	PKN1
ENSG00000143079.15|ENSP00000271277.6|S563|SSPLSPLSPGIKSPT|1	PKN1
ENSG00000064607.17|ENSP00000389380.1|T7|_MAARRITQETFDAV|1	PKN1
ENSG00000080493.17|ENSP00000264485.5|S65|ERISENYSDKSDIEN|1	PKN1
ENSG00000136997.20|ENSP00000367207.3|S62|LLPTPPLSPSRRSGL|1	PKN1
ENSG00000196924.18|ENSP00000358866.3|S1533|GDEEVPRSPFKVKVL|1	PKN1
ENSG00000116584.20|ENSP00000354837.4|T679|PGVELLLTPREPALP|1	PKN1
ENSG00000073111.14|ENSP00000265056.7|S40|RRTDALTSSPGRDLP|1	PKN1
ENSG00000034152.19|ENSP00000345083.4|T222|LVDSVAKTMDAGCKP|1	PKN1
ENSG00000126787.13|ENSP00000247191.2|S618|AGFFRVESPVKLFSG|1	PKN1
ENSG00000159461.15|ENSP00000290649.5|S516|SIRPALNSPVERPSS|1	PKN1
ENSG00000110931.19|ENSP00000384600.3|S511|RREERSLSAPGNLLT|1	PKN1
ENSG00000101413.12|ENSP00000362532.4|S166|DDYPGSYSPQDPSAG|1	PKN1
ENSG00000163932.15|ENSP00000331602.3|T507|FGESRASTFCGTPDY|1	PKN1
ENSG00000134852.15|ENSP00000426983.1|T461|KIPTDTSTPPRQHLP|1	PKN1
ENSG00000073111.14|ENSP00000265056.7|S108|DVEELTASQREAAER|1	PKN1
ENSG00000263001.6|ENSP00000460070.1|S674|QSPKRPRSPGSNSKV|1	PKN1
ENSG00000146670.10|ENSP00000275517.3|S209|DMTLPGISPPPEKQK|1	PKN1
ENSG00000185345.23|ENSP00000355865.1|S131|HTDSRKDSPPAGSPA|1	PKN1
ENSG00000078018.20|ENSP00000353508.4|T1616|YSSRTPGTPGTPSYP|1	PKN1
ENSG00000140464.20|ENSP00000268058.3|S40|RQPSPSPSPTERAPA|1	PKN1
ENSG00000156675.16|ENSP00000331342.4|S234|QKTPLSQSMSVLPTS|1	PKN1
ENSG00000160584.16|ENSP00000364449.1|T221|TPGQLLKTWCGSPPY|1	PKN1
ENSG00000147162.14|ENSP00000362824.3|S20|EPTKRMLSFQGLAEL|1	PKN1
ENSG00000026025.16|ENSP00000224237.5|S459|GQVINETSQHHDDLE|1	PKN1
ENSG00000138778.13|ENSP00000265148.3|S2654|SRSKSLPSPHPVRYF|1	PKN1
ENSG00000088833.17|ENSP00000216879.4|S140|AVERVTKSPGETSKP|1	PKN1
ENSG00000173327.8|ENSP00000309597.3|S705|FSLKTPDSPPTPAPL|1	PKN1
ENSG00000104320.14|ENSP00000265433.4|S343|TTPGPSLSQGVSVDE|1	PKN1
ENSG00000198523.6|ENSP00000350132.5|T17|SAIRRASTIEMPQQA|1	PKN1
ENSG00000100968.14|ENSP00000250373.4|S217|GLGSPLPSPRASPRP|1	PKN1
ENSG00000248333.8|ENSP00000464036.2|T595|GSPLKAYTPVVVTLW|1	PKN1
ENSG00000138778.13|ENSP00000265148.3|S2605|KQVTCENSPKSPKVT|1	PKN1
ENSG00000140464.20|ENSP00000268058.3|S36|PSEGRQPSPSPSPTE|1	PKN1
ENSG00000175866.15|ENSP00000316338.6|S366|KTLPRSSSMAAGLER|1	PKN1
ENSG00000167978.17|ENSP00000301740.8|T1413|VLDAVPRTPSRERSS|1	PKN1
ENSG00000198771.11|ENSP00000356828.3|S68|GQNGEEKSPPNASHP|1	PKN1
ENSG00000174282.12|ENSP00000369973.4|T795|AAERPGGTPTPVIAY|1	PKN1
ENSG00000120254.15|ENSP00000356290.3|S357|CLKLQPLSPVPSDIE|1	PKN1
ENSG00000166579.15|ENSP00000333982.7|S198|TRKSAPSSPTLDCEK|1	PKN1
ENSG00000197386.12|ENSP00000347184.5|S1199|EQASVPLSPKKGSEA|1	PKN1
ENSG00000073111.14|ENSP00000265056.7|S41|RTDALTSSPGRDLPP|1	PKN1
ENSG00000136754.17|ENSP00000365312.2|S225|ARLGSQHSPGRTASL|1	PKN1
ENSG00000169083.17|ENSP00000363822.3|S651|GEASSTTSPTEETTQ|1	PKN1
ENSG00000109787.13|ENSP00000261438.5|S108|SPPIKKYSPPSPGVQ|1	PKN1
ENSG00000106299.8|ENSP00000223023.4|S484|KRSKAIHSSDEDEDE|1	PKN1
ENSG00000188158.15|ENSP00000369400.3|T380|RKLRRRKTISGIPRR|1	PKN1
ENSG00000079841.18|ENSP00000428417.1|S731|ISVISPTSPGALKDA|1	PKN1
ENSG00000204356.14|ENSP00000364578.3|S51|GGVKRSLSEQPVMDT|1	PKN1
ENSG00000109787.13|ENSP00000261438.5|S92|PSSHRRASPGLSMPS|1	PKN1
ENSG00000115966.17|ENSP00000264110.2|S90|GLFNELASPFENEFK|1	PKN1
ENSG00000149499.11|ENSP00000378254.2|S176|KLSRKAISSANLLVR|1	PKN1
ENSG00000118260.15|ENSP00000236995.3|S128|RKILNDLSSDAPGVP|1	PKN1
ENSG00000106683.15|ENSP00000336740.2|S310|PGAGSLGSPASQRKD|1	PKN1
ENSG00000116584.20|ENSP00000354837.4|S172|LGLRRILSQSTDSLN|1	PKN1
ENSG00000118513.19|ENSP00000356788.4|S532|KIKQEVESPTDKSGN|1	PKN1
ENSG00000186625.14|ENSP00000356381.2|S109|VPVERRPSPGPRKRQ|1	PKN1
ENSG00000167978.17|ENSP00000301740.8|S1497|PQTPRPRSRSPSSPE|1	PKN1
ENSG00000115524.17|ENSP00000335321.6|T313|HGSGWAETPRTDRGG|1	PKN1
ENSG00000138834.13|ENSP00000250894.4|T275|TTGTKSNTPTSSVPS|1	PKN1
ENSG00000127947.16|ENSP00000248594.6|S19|QRVQAMKSPDHNGED|1	PKN1
ENSG00000105722.10|ENSP00000222329.3|T526|GEAGGPLTPRRVSSD|1	PKN1
ENSG00000068903.20|ENSP00000249396.7|S368|PNPSTSASPKKSPPP|1	PKN1
ENSG00000069424.15|ENSP00000367337.1|S9|YPESTTGSPARLSLR|1	PKN1
ENSG00000087206.17|ENSP00000421926.1|S402|TTSHGQSSQGIVEET|1	PKN1
ENSG00000115524.17|ENSP00000335321.6|T426|AGYVPIRTPARKLTA|1	PKN1
ENSG00000171223.6|ENSP00000303315.4|T255|EARSRDATPPVSPIN|1	PKN1
ENSG00000131437.15|ENSP00000368020.3|S687|KTGRRKRSAKPETVI|1	PKN1
ENSG00000140199.12|ENSP00000346112.3|T1048|YQEKVHMTWTKDKYM|1	PKN1
ENSG00000109787.13|ENSP00000261438.5|S71|LTVNKRSSPPSAGNS|1	PKN1
ENSG00000124813.23|ENSP00000495497.1|S340|TDVPRRISDDDTATS|1	PKN1
ENSG00000179632.10|ENSP00000318604.5|S75|SPSRLSKSQGGEEEG|1	PKN1
ENSG00000026508.19|ENSP00000398632.2|S706|LNGEASKSQEMVHLV|1	PKN1
ENSG00000104814.13|ENSP00000465039.1|S171|ATLARRLSFIGTPYW|1	PKN1
ENSG00000146670.10|ENSP00000275517.3|T48|LPEIWPKTPSAAAVR|1	PKN1
ENSG00000111540.16|ENSP00000353444.5|S123|KELQRQASPSIVIAL|1	PKN1
ENSG00000221978.12|ENSP00000383611.3|S369|AKKAKADSPVNGLPK|1	PKN1
ENSG00000186871.7|ENSP00000334675.3|T1063|VKQFDASTPKNDISP|1	PKN1
ENSG00000152661.9|ENSP00000282561.3|S279|SSPTAPLSPMSPPGY|1	PKN1
ENSG00000116584.20|ENSP00000354837.4|S886|PVDPRRRSLPAGDAL|1	PKN1
ENSG00000137309.20|ENSP00000308227.4|S36|PRKQPPVSPGTALVG|1	PKN1
ENSG00000103194.15|ENSP00000219473.7|S76|DTLPRTPSYSISSTL|1	PKN1
ENSG00000112742.10|ENSP00000358813.2|S821|GQLVGLNSPNSILKA|1	PKN1
ENSG00000068024.16|ENSP00000264606.3|S210|YGKTQHSSLDQSSPP|1	PKN1
ENSG00000110048.12|ENSP00000263847.1|S240|TALQRSLSELESLKL|1	PKN1
ENSG00000125503.13|ENSP00000263433.1|S509|SRIPEPESPAKPNVP|1	PKN1
ENSG00000104419.16|ENSP00000319977.8|S342|TSLDGTRSRSHTSEG|1	PKN1
ENSG00000094804.12|ENSP00000209728.4|S54|RVKALPLSPRKRLGD|1	PKN1
ENSG00000197892.13|ENSP00000427900.1|S1381|KLSRRSISSPNVNRL|1	PKN1
ENSG00000109787.13|ENSP00000261438.5|S111|IKKYSPPSPGVQPFG|1	PKN1
ENSG00000148660.20|ENSP00000410298.2|T287|SMMHRQETVECLRKF|1	PKN1
ENSG00000110931.19|ENSP00000384600.3|S495|KTMIRKRSFGNPFEG|1	PKN1
ENSG00000149115.14|ENSP00000350990.3|S691|WLDDLLASPPPSGGG|1	PKN1
ENSG00000163539.17|ENSP00000417518.2|S541|RESSRDTSPVRSFQP|1	PKN1
ENSG00000187840.5|ENSP00000340691.4|T70|RNSPVTKTPPRDLPT|1	PKN1
ENSG00000162607.13|ENSP00000343526.4|S313|ATSDTLESPPKIIPK|1	PKN1
ENSG00000103479.16|ENSP00000262133.6|S662|GLGRSITSPTTLYDR|1	PKN1
ENSG00000137309.20|ENSP00000308227.4|T53|KEPSEVPTPKRPRGR|1	PKN1
ENSG00000079435.10|ENSP00000244289.3|S855|EPMRRSVSEAALAQP|1	PKN1
ENSG00000168298.7|ENSP00000307705.4|T18|APAPAEKTPVKKKAR|1	PKN1
ENSG00000105698.16|ENSP00000222305.2|T230|PKIDGTRTPRDERRR|1	PKN1
ENSG00000167513.9|ENSP00000301019.4|S31|KLACRTPSPARPALR|1	PKN1
ENSG00000167323.11|ENSP00000300737.4|S621|SRSHSPSSPDPDTPS|1	PKN1
ENSG00000149269.10|ENSP00000348696.4|T212|VIEPLPVTPTRDVAT|1	PKN1
ENSG00000170145.5|ENSP00000305976.3|S343|RLKSHRSSFPVEQRL|1	PKN1
ENSG00000065534.18|ENSP00000353452.3|S1772|SGLSGRKSSTGSPTS|1	PKN1
ENSG00000181163.13|ENSP00000296930.5|T199|VKKSIRDTPAKNAQK|1	PKN1
ENSG00000114346.13|ENSP00000376457.3|T444|TKSSKSSTPVPSKQS|1	PKN1
ENSG00000180182.11|ENSP00000323720.1|S986|NEDDNPPSPIGGDMM|1	PKN1
ENSG00000167513.9|ENSP00000301019.4|T29|PPKLACRTPSPARPA|1	PKN1
ENSG00000070159.14|ENSP00000363667.1|S359|PAMRRSLSVEHLETK|1	PKN1
ENSG00000092964.18|ENSP00000309539.5|T509|PVCEVSVTPKTVTPA|1	PKN1
ENSG00000131153.9|ENSP00000253462.3|S182|QPLESTQSQDF____|1	PKN1
ENSG00000198157.11|ENSP00000350848.2|T31|SAMLVPVTPEVKPKR|1	PKN1
ENSG00000124789.12|ENSP00000262077.3|S522|TSPSSTGSPMFKFSS|1	PKN1
ENSG00000206053.13|ENSP00000248098.3|S97|KTSDIFGSPVTATSR|1	PKN1
ENSG00000148700.15|ENSP00000348381.4|S681|PEGSPSKSPSKKKKK|1	PKN1
ENSG00000113504.21|ENSP00000264930.5|T980|TPDKVQMTWTREKLI|1	PKN1
ENSG00000026025.16|ENSP00000224237.5|S83|GVRLLQDSVDFSLAD|1	PKN1
ENSG00000131023.13|ENSP00000437550.1|S464|NIPVRSNSFNNPLGN|1	PKN1
ENSG00000130726.12|ENSP00000253024.4|S473|SGVKRSRSGEGEVSG|1	PKN1
ENSG00000184304.16|ENSP00000333568.6|S249|GREKRSNSQSYIGRP|1	PKN1
ENSG00000167658.16|ENSP00000307940.5|T57|RAGETRFTDTRKDEQ|1	PKN1
ENSG00000185811.19|ENSP00000331614.3|S361|LAEGTPRSNHSAQDS|1	PKN1
ENSG00000185049.16|ENSP00000372335.4|T157|TTLAGPLTPPVKHFQ|1	PKN1
ENSG00000113504.21|ENSP00000264930.5|T973|ARTQAPPTPDKVQMT|1	PKN1
ENSG00000131196.17|ENSP00000389377.2|S261|ARSSRPASPCNKRKY|1	PKN1
ENSG00000253729.8|ENSP00000313420.3|S2612|MFVETQASQGTLQTR|1	PKN1
ENSG00000131016.17|ENSP00000384537.2|S732|TDGILAGSQEHDPGQ|1	PKN1
ENSG00000124789.12|ENSP00000262077.3|T369|PPVQRLMTPKPVSIA|1	PKN1
ENSG00000115241.11|ENSP00000342778.4|S183|GTGEEPGSQGLNGEA|1	PKN1
ENSG00000126787.13|ENSP00000247191.2|T329|TYQVTPMTPRSANAF|1	PKN1
ENSG00000090889.12|ENSP00000363524.3|S801|KLRRRTFSLTEVRGQ|1	PKN1
ENSG00000116604.18|ENSP00000271555.5|S444|SIKSEPVSPSRERSP|1	PKN1
ENSG00000184304.16|ENSP00000333568.6|S205|GVRRRRLSNVSLTGV|1	PKN1
ENSG00000138182.14|ENSP00000360793.3|T1644|VKHPGCTTPVTVKIP|1	PKN1
ENSG00000205250.9|ENSP00000368686.3|S244|QEASRPNSPQLTPTA|1	PKN1
ENSG00000139687.15|ENSP00000267163.4|T373|VNVIPPHTPVRTVMN|1	PKN1
ENSG00000115524.17|ENSP00000335321.6|T244|GRAKGSETPGATPGS|1	PKN1
ENSG00000112062.10|ENSP00000229794.4|T180|RHTDDEMTGYVATRW|1	PKN1
ENSG00000116584.20|ENSP00000354837.4|S151|LSLAKSVSTTNIAGH|1	PKN1
ENSG00000147140.16|ENSP00000276079.8|T450|GIGAIGGTPPAFNRA|1	PKN1
ENSG00000126561.16|ENSP00000341208.4|S780|DSLDSRLSPPAGLFT|1	PKN1
ENSG00000144560.15|ENSP00000404251.2|T159|AGLSPTLTPGERQQN|1	PKN1
ENSG00000075413.18|ENSP00000411397.2|S601|SQTRSRGSTNLFSKL|1	PKN1
ENSG00000048028.11|ENSP00000003302.4|S495|STSTESSSQDVESTF|1	PKN1
ENSG00000130816.16|ENSP00000345739.3|S154|AKPEPSPSPRITRKS|1	PKN1
ENSG00000158195.11|ENSP00000483313.1|S308|PPAPPLGSPPGPKPG|1	PKN1
ENSG00000138180.16|ENSP00000360540.3|S425|NREKVAASPKSPTAA|1	PKN1
ENSG00000070814.22|ENSP00000367028.4|S583|LQAKPTSSPAKGPPQ|1	PKN1
ENSG00000075043.18|ENSP00000352035.2|S457|VAAKGKGSPQAQTVR|1	PKN1
ENSG00000141568.21|ENSP00000335677.5|S373|SSRSAPASPNHAGVL|1	PKN1
ENSG00000163220.11|ENSP00000357727.3|T113|KPGLGEGTP______|1	PKN1
ENSG00000124789.12|ENSP00000262077.3|S338|IVSSPLNSPLDRSGI|1	PKN1
ENSG00000127022.15|ENSP00000247461.4|S583|EDEILNRSPRNRKPR|1	PKN1
ENSG00000125753.14|ENSP00000245932.5|S322|TTLPRMKSSSSVTTS|1	PKN1
ENSG00000140396.13|ENSP00000399968.2|S499|MSPGVAGSPRIPPSQ|1	PKN1
ENSG00000047849.21|ENSP00000353375.6|T917|SAKPSSTTPRLSRLA|1	PKN1
ENSG00000078053.17|ENSP00000348602.2|T310|VPPLPKVTPTKELQQ|1	PKN1
ENSG00000069956.12|ENSP00000261845.5|S189|YSHKGHLSEGLVTKW|1	PKN1
ENSG00000108055.10|ENSP00000354720.5|S1083|ESERGSGSQSSVPSV|1	PKN1
ENSG00000132356.11|ENSP00000380317.2|T490|EAKSGTATPQRSGSV|1	PKN1
ENSG00000171132.14|ENSP00000306124.3|S350|RSKSAPTSPCDQEIK|1	PKN1
ENSG00000115524.17|ENSP00000335321.6|T248|GSETPGATPGSKIWD|1	PKN1
ENSG00000172977.13|ENSP00000366245.3|S90|LPGSRPGSPEREVPA|1	PKN1
ENSG00000065534.18|ENSP00000353452.3|S1776|GRKSSTGSPTSPLNA|1	PKN1
ENSG00000073111.14|ENSP00000265056.7|S139|RRGLLYDSDEEDEER|1	PKN1
ENSG00000141456.16|ENSP00000460300.2|S477|ADALKLRSPRGSPDG|1	PKN1
ENSG00000163655.16|ENSP00000419851.1|T318|PISDEDRTPRKRISK|1	PKN1
ENSG00000100968.14|ENSP00000250373.4|S213|ASRFGLGSPLPSPRA|1	PKN1
ENSG00000198176.13|ENSP00000364519.4|S23|VFIDQNLSPGKGVVS|1	PKN1
ENSG00000149269.10|ENSP00000348696.4|S144|SNSQKYMSFTDKSAE|1	PKN1
ENSG00000029363.17|ENSP00000435210.1|S531|KSTFREESPLRIKMI|1	PKN1
ENSG00000091651.9|ENSP00000219097.2|T195|REPGDVATPPRKRKK|1	PKN1
ENSG00000160789.20|ENSP00000357283.4|S390|EEERLRLSPSPTSQR|1	PKN1
ENSG00000140044.13|ENSP00000498745.1|T148|VRTDSVKTPESEGNP|1	PKN1
ENSG00000078018.20|ENSP00000353508.4|T1613|PPSYSSRTPGTPGTP|1	PKN1
ENSG00000115942.9|ENSP00000234296.2|T226|SAPVGKETPSKRMKR|1	PKN1
ENSG00000104812.15|ENSP00000317904.3|S645|RPASVPPSPSLSRHS|1	PKN1
ENSG00000064651.14|ENSP00000262461.2|T217|LRTFGHNTMDAVPRI|1	PKN1
ENSG00000068305.17|ENSP00000453095.1|S253|GKVMPTKSPPPPGGG|1	PKN1
ENSG00000184708.18|ENSP00000328103.5|S301|DAVLPEQSPGDFDFN|1	PKN1
ENSG00000065534.18|ENSP00000353452.3|S1208|MKSRRPKSSLPPVLG|1	PKN1
ENSG00000124789.12|ENSP00000262077.3|T413|TGYEKNMTPGQNREQ|1	PKN1
ENSG00000012048.23|ENSP00000350283.3|S1524|LQNRNYPSQEELIKV|1	PKN1
ENSG00000134852.15|ENSP00000426983.1|S427|ALERFDHSPTPSASS|1	PKN1
ENSG00000144560.15|ENSP00000404251.2|S58|RTGPPPISPSKRKFS|1	PKN1
ENSG00000141564.15|ENSP00000307272.3|S877|HIHQAGGSPPASSTS|1	PKN1
ENSG00000133422.13|ENSP00000380763.2|S739|ATPSRKRSVAVSDEE|1	PKN1
ENSG00000103479.16|ENSP00000262133.6|S1068|HKNETMLSPREKIFY|1	PKN1
ENSG00000139687.15|ENSP00000267163.4|T252|PINGSPRTPRRGQNR|1	PKN1
ENSG00000196924.18|ENSP00000358866.3|T1286|SVDARALTQTGGPHV|1	PKN1
ENSG00000106462.11|ENSP00000419711.1|T367|NNSSRPSTPTINVLE|1	PKN1
ENSG00000005810.18|ENSP00000444596.2|S3478|TVFQRSYSVVASEYD|1	PKN1
ENSG00000153187.20|ENSP00000491215.1|S59|AMEPGNGSLDLGGDS|1	PKN1
ENSG00000113758.13|ENSP00000308532.5|S142|NGLARLSSPVLHRLR|1	PKN1
ENSG00000105486.14|ENSP00000263274.6|S51|GVVSESDSPVKRPGR|1	PKN1
ENSG00000094880.11|ENSP00000378350.2|T562|QLRNQGETPTTEVPA|1	PKN1
ENSG00000117222.14|ENSP00000264515.6|S497|SKGKEKDSPFKPKLY|1	PKN1
ENSG00000175054.16|ENSP00000343741.4|T1989|LCFPENETPPEGKNM|1	PKN1
ENSG00000155792.10|ENSP00000286234.5|S265|STSFMSVSPSKEIKI|1	PKN1
ENSG00000204673.10|ENSP00000375709.1|S183|PTQQYAKSLPVSVPV|1	PKN1
ENSG00000269335.5|ENSP00000471166.1|S43|PAMLHLPSEQGAPET|1	PKN1
ENSG00000116285.13|ENSP00000366702.5|S251|RRLRRSHSGPAGSFN|1	PKN1
ENSG00000080839.12|ENSP00000362768.3|S650|SVHERYSSPTAGSAK|1	PKN1
ENSG00000105619.13|ENSP00000375639.1|S180|PAPPEPGSPAPGEGP|1	PKN1
ENSG00000035928.16|ENSP00000371321.1|T506|KESKLERTPQKNVQG|1	PKN1
ENSG00000125686.12|ENSP00000300651.6|T1215|PMKPVPGTPPSSKAK|1	PKN1
ENSG00000179115.11|ENSP00000320309.3|S301|QRVKRTHSQGGYGSQ|1	PKN1
ENSG00000068305.17|ENSP00000453095.1|S492|PNTEDRESPSVKRMR|1	PKN1
ENSG00000204120.15|ENSP00000362664.5|S593|MWGRVPFSPGPAPPP|1	PKN1
ENSG00000171848.15|ENSP00000302955.4|T33|SLVDKENTPPALSGT|1	PKN1
ENSG00000118689.15|ENSP00000385824.1|S294|QLSKWPGSPTSRSSD|1	PKN1
ENSG00000161011.20|ENSP00000374455.4|S272|RSRLTPVSPESSSTE|1	PKN1
ENSG00000138778.13|ENSP00000265148.3|S2639|QDPVPKESPKSCFFD|1	PKN1
ENSG00000116675.16|ENSP00000378735.3|S570|SATSTSASPTLRVGE|1	PKN1
ENSG00000081189.16|ENSP00000421925.5|S222|GYGNPRNSPGLLVSP|1	PKN1
ENSG00000065534.18|ENSP00000353452.3|S1779|SSTGSPTSPLNAEKL|1	PKN1
ENSG00000109906.14|ENSP00000338157.4|T282|RGKEGPGTPTRSSVI|1	PKN1
ENSG00000075340.23|ENSP00000264436.3|S701|PEGSPSKSPSKKKKK|1	PKN1
ENSG00000134308.14|ENSP00000238081.3|S232|LTLWTSDSAGEECDA|1	PKN1
ENSG00000077235.18|ENSP00000348510.4|S667|VRLVRNLSEEGLLRL|1	PKN1
ENSG00000197971.16|ENSP00000348273.2|T232|KNIVTPRTPPPSQGK|1	PKN1
ENSG00000162704.16|ENSP00000352918.6|S77|AVKDRAGSIVLKVLI|1	PKN1
ENSG00000073111.14|ENSP00000265056.7|S27|GNDPLTSSPGRSSRR|1	PKN1
ENSG00000187840.5|ENSP00000340691.4|S101|SQSHLRNSPEDKRAG|1	PKN1
ENSG00000124789.12|ENSP00000262077.3|T388|VYFKPSLTPSGEFRK|1	PKN1
ENSG00000108984.15|ENSP00000468348.1|T211|LVDSVAKTIDAGCKP|1	PKN1
ENSG00000113163.17|ENSP00000494110.2|S132|SSLRRHGSMVSLVSG|1	PKN1
ENSG00000117592.9|ENSP00000342026.5|T177|TAEKRVATPVDWKDG|1	PKN1
ENSG00000204356.14|ENSP00000364578.3|S251|GPFRRSDSFPERRAP|1	PKN1
ENSG00000104738.18|ENSP00000496964.1|S32|RSEDARSSPSQRRRG|1	PKN1
ENSG00000085721.13|ENSP00000198767.7|S44|LENDFFNSPPRKTVR|1	PKN1
ENSG00000068305.17|ENSP00000453095.1|S406|SIKSEPISPPRDRMT|1	PKN1
ENSG00000130396.20|ENSP00000404595.2|T1352|TPAAIPATPVAVSQP|1	PKN1
ENSG00000124357.13|ENSP00000244204.5|S76|RSLGLSLSGGDQEDA|1	PKN1
ENSG00000105662.16|ENSP00000323332.7|S151|TSWRRTNSDSALHQS|1	PKN1
ENSG00000105171.10|ENSP00000465213.1|S10|SVIYHALSQKEANDS|1	PKN1
ENSG00000101412.13|ENSP00000345571.5|S375|PVDEDRLSPLVAADS|1	PKN1
ENSG00000077150.20|ENSP00000499294.1|S222|QPIHDSKSPGASNLK|1	PKN1
ENSG00000068796.18|ENSP00000385622.3|S135|SSAQQNGSVSDISPV|1	PKN1
ENSG00000170145.5|ENSP00000305976.3|T484|RSGQRRHTLSEVTNQ|1	PKN1
ENSG00000147133.15|ENSP00000362895.4|S307|PPPEQCLSDDEITMM|1	PKN1
ENSG00000105486.14|ENSP00000263274.6|S91|ALDCSQVSPPRPATS|1	PKN1
ENSG00000066044.15|ENSP00000385269.1|S202|LLSQLYHSPARRFGG|1	PKN1
ENSG00000196235.14|ENSP00000404029.4|S666|VGGFAPMSPRISSPM|1	PKN1
ENSG00000136807.14|ENSP00000362361.4|S347|APPRRKGSQITQQST|1	PKN1
ENSG00000149557.14|ENSP00000278919.3|S58|SEIISFKSMEDLVNE|1	PKN1
ENSG00000163904.13|ENSP00000296257.5|S344|GLLRRKVSIIETKEK|1	PKN1
ENSG00000184357.5|ENSP00000330074.4|T11|TAPAETATPAPVEKS|1	PKN1
ENSG00000134982.17|ENSP00000257430.4|S1360|EFSSGAKSPSKSGAQ|1	PKN1
ENSG00000153048.11|ENSP00000311847.4|S30|TPRSRERSPSPLRGN|1	PKN1
ENSG00000113657.13|ENSP00000381526.3|S518|KGGTPAGSARGSPTR|1	PKN1
ENSG00000156970.13|ENSP00000287598.7|S543|LSEKKNKSPPADPPR|1	PKN1
ENSG00000122786.20|ENSP00000354826.2|T730|SSPTAAGTPNKETAG|1	PKN1
ENSG00000141577.14|ENSP00000269392.4|S78|NNLRRSNSTTQVSQP|1	PKN1
ENSG00000160741.17|ENSP00000357622.1|S433|HHRRVPLSPLSLLAG|1	PKN1
ENSG00000172943.20|ENSP00000350676.5|S120|GKPVKTGSPTFVREL|1	PKN1
ENSG00000185122.11|ENSP00000431512.1|S326|SSVDTLLSPTALIDS|1	PKN1
ENSG00000187164.20|ENSP00000347532.4|S101|NKTLKRISMLYMAKL|1	PKN1
ENSG00000174996.11|ENSP00000399403.1|S608|LSDSRTLSSSSMDLS|1	PKN1
ENSG00000122545.20|ENSP00000344868.7|T228|KIYEFPETDDEEENK|1	PKN1
ENSG00000085840.13|ENSP00000360623.3|S273|VAFSEITSPSKRSQP|1	PKN1
ENSG00000155438.12|ENSP00000285814.4|T238|QGPTPVCTPTFLERR|1	PKN1
ENSG00000116604.18|ENSP00000271555.5|S98|KGFNGCDSPEPDGED|1	PKN1
ENSG00000087206.17|ENSP00000421926.1|S627|HSEGRLLSFLEQSEH|1	PKN1
ENSG00000060491.16|ENSP00000290291.6|S378|EDRPEPLSPKESKKR|1	PKN1
ENSG00000111276.11|ENSP00000228872.4|S178|EENVSDGSPNAGSVE|1	PKN1
ENSG00000115355.17|ENSP00000410608.1|S1675|HHKIKTGSPGSEVVT|1	PKN1
ENSG00000140464.20|ENSP00000268058.3|S518|PSTSKAVSPPHLDGP|1	PKN1
ENSG00000175130.7|ENSP00000362638.4|S120|GGDSSASSPTEEEQE|1	PKN1
ENSG00000183765.22|ENSP00000385747.1|S379|SKILGETSLMRTLCG|1	PKN1
ENSG00000130177.16|ENSP00000348554.3|T581|TAEETGLTPLETSRK|1	PKN1
ENSG00000153107.13|ENSP00000339109.3|S688|FDFEGSLSPVIAPKK|1	PKN1
ENSG00000112118.20|ENSP00000472940.2|S160|KTIERRYSDLTTLVA|1	PKN1
ENSG00000139687.15|ENSP00000267163.4|S612|MYLSPVRSPKKKGST|1	PKN1
ENSG00000116584.20|ENSP00000354837.4|S960|SRLSPPHSPRDFTRM|1	PKN1
ENSG00000090020.11|ENSP00000263980.3|S693|VPAHKLDSPTMSRAR|1	PKN1
ENSG00000137764.20|ENSP00000178640.5|S149|SNSLKKSSAELKKIL|1	PKN1
ENSG00000172977.13|ENSP00000366245.3|S86|TKNGLPGSRPGSPER|1	PKN1
ENSG00000155506.17|ENSP00000336721.4|S689|EPSTIARSLPTTVPE|1	PKN1
ENSG00000137497.18|ENSP00000377298.4|T2015|SCFPRPMTPRDRHEG|1	PKN1
ENSG00000135476.12|ENSP00000257934.4|S1126|IAPSTNSSPVLKTKP|1	PKN1
ENSG00000130177.16|ENSP00000348554.3|S560|KTLKNIISPPWDFRE|1	PKN1
ENSG00000121152.10|ENSP00000240423.4|T49|APLNIPGTPVLEDFP|1	PKN1
ENSG00000132356.11|ENSP00000380317.2|T388|ETPRARHTLDELNPQ|1	PKN1
ENSG00000178913.8|ENSP00000312709.5|S264|LQDKLNESDEQHQEN|1	PKN1
ENSG00000065243.20|ENSP00000359552.3|S535|VNHSGTFSPQAPVPT|1	PKN1
ENSG00000149269.10|ENSP00000348696.4|S174|TPAVPPVSEDEDDDD|1	PKN1
ENSG00000152422.16|ENSP00000421491.1|S260|KDDSIISSLDVTDIA|1	PKN1
ENSG00000136807.14|ENSP00000362361.4|T186|NSQPNRYTNRVVTLW|1	PKN1
ENSG00000069275.13|ENSP00000356110.4|S181|LKATVTPSPVKGKGK|1	PKN1
ENSG00000130592.16|ENSP00000308383.4|S252|PKLARQASIELPSMA|1	PKN1
ENSG00000080839.12|ENSP00000362768.3|S975|HIKQQPGSPRRISQQ|1	PKN1
ENSG00000102098.19|ENSP00000251900.4|S590|SPLVGDISPKSSPHE|1	PKN1
ENSG00000169679.15|ENSP00000302530.6|S593|CNKTLAPSPKSPGDF|1	PKN1
ENSG00000086758.16|ENSP00000262854.6|S3797|QAATSESSQSEASVR|1	PKN1
ENSG00000198561.15|ENSP00000382004.5|S288|GLEDDQRSMGYDDLD|1	PKN1
ENSG00000020922.13|ENSP00000325863.4|S676|TSSSKIMSQSQVSKG|1	PKN1
ENSG00000141543.12|ENSP00000497641.1|T163|GQHVVAGTPGRVFDM|1	PKN1
ENSG00000167566.17|ENSP00000337998.6|S767|RVDLEPVSPRSCLTK|1	PKN1
ENSG00000088325.16|ENSP00000300403.6|T72|NLQQAIVTPLKPVDN|1	PKN1
ENSG00000160789.20|ENSP00000357283.4|T19|SGAQASSTPLSPTRI|1	PKN1
ENSG00000278540.5|ENSP00000478547.1|S80|LHIRSSMSGLHLVKQ|1	PKN1
ENSG00000169032.10|ENSP00000302486.5|T286|VEGDAAETPPRPRTP|1	PKN1
ENSG00000206560.11|ENSP00000382379.2|S1011|TNTSKTVSFEALPIM|1	PKN1
ENSG00000140534.14|ENSP00000268138.7|T969|LTKSVAETPVHKQIS|1	PKN1
ENSG00000198793.13|ENSP00000354558.4|S2478|TGTTVPESIHSFIGD|1	PKN1
ENSG00000166851.15|ENSP00000300093.4|T210|YDGERKKTLCGTPNY|1	PKN1
ENSG00000085832.17|ENSP00000360798.3|S796|RSINKLDSPDPFKLN|1	PKN1
ENSG00000197971.16|ENSP00000348273.2|S299|GRDSRSGSPMARR__|1	PKN1
ENSG00000152422.16|ENSP00000421491.1|S328|LETLRNSSPEDLFDE|1	PKN1
ENSG00000155506.17|ENSP00000336721.4|S697|LPTTVPESPNYRNTR|1	PKN1
ENSG00000168303.9|ENSP00000304553.5|T120|QGSPRTSTPFGSGRV|1	PKN1
ENSG00000111057.11|ENSP00000373487.3|S34|RPVSSAASVYAGAGG|1	PKN1
ENSG00000165304.8|ENSP00000298048.2|S336|PVRLRLSSFSCGQAS|1	PKN1
ENSG00000124789.12|ENSP00000262077.3|S320|QSLEKMSSPLADAKR|1	PKN1
ENSG00000103319.12|ENSP00000263026.5|S74|ERYSSSGSPANSFHF|1	PKN1
ENSG00000080839.12|ENSP00000362768.3|S988|QQHSIYISPHKNGSG|1	PKN1
ENSG00000143851.15|ENSP00000309116.3|T171|EPICSVNTPREVTLH|1	PKN1
ENSG00000028310.18|ENSP00000419765.1|S588|DPYEFLQSPEPAASA|1	PKN1
ENSG00000140577.16|ENSP00000268184.6|S329|SGLQSSRSNPSIQAT|1	PKN1
ENSG00000177733.7|ENSP00000316042.4|S84|VELKRAVSREDSARP|1	PKN1
ENSG00000167770.11|ENSP00000444357.1|S18|QEPLGSDSEGVNCLA|1	PKN1
ENSG00000198730.9|ENSP00000355013.2|S1081|RRPRRQRSDQDSDSD|1	PKN1
ENSG00000005156.12|ENSP00000367787.3|S210|TTTGQVTSPVKGASF|1	PKN1
ENSG00000141568.21|ENSP00000335677.5|S428|FAQSAPGSPLSSQPV|1	PKN1
ENSG00000113916.18|ENSP00000384371.2|S333|KGLVSPQSPQKSDCQ|1	PKN1
ENSG00000108443.14|ENSP00000225577.4|S441|SPRRFIGSPRTPVSP|1	PKN1
ENSG00000101654.17|ENSP00000372804.2|T77|SSSCGKDTPSKKRKL|1	PKN1
ENSG00000116701.15|ENSP00000356505.4|T233|EPPPRPKTPEIFRAL|1	PKN1
ENSG00000099814.16|ENSP00000404151.2|S655|QGLPVPGSPGGQKWV|1	PKN1
ENSG00000068024.16|ENSP00000264606.3|S632|RPLSRAQSSPASATF|1	PKN1
ENSG00000058272.19|ENSP00000389168.2|S445|LGLRKTGSYGALAEI|1	PKN1
ENSG00000152661.9|ENSP00000282561.3|S328|GQAGSTISNSHAQPF|1	PKN1
ENSG00000115524.17|ENSP00000335321.6|T142|PFADGGKTPDPKMNA|1	PKN1
ENSG00000065675.15|ENSP00000263125.5|T538|LGDAKTNTFCGTPDY|1	PKN1
ENSG00000135525.18|ENSP00000346581.2|S209|SSATLLNSPDRARRL|1	PKN1
ENSG00000104375.17|ENSP00000390500.2|S385|TMKRNATSPQVQRPS|1	PKN1
ENSG00000148498.16|ENSP00000363921.3|S873|VDDQKAGSPSRDVGP|1	PKN1
ENSG00000169083.17|ENSP00000363822.3|S96|QQQGEDGSPQAHRRG|1	PKN1
ENSG00000110713.17|ENSP00000352091.5|T546|AAQKALTTPTHYKLT|1	PKN1
ENSG00000130592.16|ENSP00000308383.4|S204|KLIDRTESLNRSIEK|1	PKN1
ENSG00000138160.6|ENSP00000260731.3|T926|LDIPTGTTPQRKSYL|1	PKN1
ENSG00000146670.10|ENSP00000275517.3|S33|LRRSQRKSGSELPSI|1	PKN1
ENSG00000166313.19|ENSP00000477213.1|T709|PKRLGAHTP______|1	PKN1
ENSG00000196924.18|ENSP00000358866.3|S1459|KCSGPGLSPGMVRAN|1	PKN1
ENSG00000136003.15|ENSP00000310623.9|S14|FRLRRAASALLLRSP|1	PKN1
ENSG00000075413.18|ENSP00000411397.2|S598|TPLSQTRSRGSTNLF|1	PKN1
ENSG00000157554.19|ENSP00000288319.7|S96|KGGKMVGSPDTVGMN|1	PKN1
ENSG00000149782.11|ENSP00000443631.1|S537|PSLEPQKSLGDEGLN|1	PKN1
ENSG00000181163.13|ENSP00000296930.5|T219|KDSKPSSTPRSKGQE|1	PKN1
ENSG00000186001.14|ENSP00000393579.2|S419|RRISHEGSPVKPVAI|1	PKN1
ENSG00000112208.11|ENSP00000359727.4|S20|GRFCRSSSMADRSSR|1	PKN1
ENSG00000277443.3|ENSP00000478061.1|S27|GEAAVASSPSKANGQ|1	PKN1
ENSG00000155506.17|ENSP00000336721.4|T572|KILIVTQTPHYMRRH|1	PKN1
ENSG00000006453.14|ENSP00000005260.8|S331|PSLQRSVSVATGLNM|1	PKN1
ENSG00000113916.18|ENSP00000384371.2|S343|KSDCQPNSPTESCSS|1	PKN1
ENSG00000093000.19|ENSP00000345895.3|S315|TQSKPVSSPFPTKPL|1	PKN1
ENSG00000137672.13|ENSP00000340913.3|S14|FGPRRGSSPRGAAGA|1	PKN1
ENSG00000134508.12|ENSP00000256925.7|S313|RCRTLSGSPRPKNFK|1	PKN1
ENSG00000008056.14|ENSP00000295987.7|S9|NYLRRRLSDSNFMAN|1	PKN1
ENSG00000113580.15|ENSP00000377977.2|S211|PGKETNESPWRSDLL|1	PKN1
ENSG00000115806.13|ENSP00000234160.4|T225|QMAGTPITPLKDGFT|1	PKN1
ENSG00000115942.9|ENSP00000234296.2|T116|LASELAKTPQKSVSF|1	PKN1
ENSG00000178035.12|ENSP00000321584.4|S122|ITDPVVLSPKDRVRD|1	PKN1
ENSG00000033327.13|ENSP00000354952.4|S623|ALDFQPSSPSPHRKP|1	PKN1
ENSG00000164053.21|ENSP00000323099.3|S239|VIKPEACSPQFGKTS|1	PKN1
ENSG00000101224.17|ENSP00000245960.5|S230|AFAQRPSSAPDLMCL|1	PKN1
ENSG00000118200.14|ENSP00000236925.4|S464|RGITRSISNEGLTLN|1	PKN1
ENSG00000135090.14|ENSP00000376317.3|S324|RNGPLNESQEDEEDS|1	PKN1
ENSG00000067369.14|ENSP00000263801.3|S1678|ITSEEERSPAKRGRK|1	PKN1
ENSG00000140464.20|ENSP00000268058.3|S527|PHLDGPPSPRSPVIG|1	PKN1
ENSG00000143375.15|ENSP00000271636.7|S137|GKLLRSHSQASLAGP|1	PKN1
ENSG00000127663.15|ENSP00000159111.3|T1065|AKRPRVGTPLATEDS|1	PKN1
ENSG00000276043.5|ENSP00000498698.1|S95|SELSDTDSGCCLGQS|1	PKN1
ENSG00000008056.14|ENSP00000295987.7|S605|AGPTRQASQAGPVPR|1	PKN1
ENSG00000131747.15|ENSP00000411532.1|S1247|KNENTEGSPQEDGVE|1	PKN1
ENSG00000180176.15|ENSP00000370571.1|S19|KGFRRAVSELDAKQA|1	PKN1
ENSG00000186575.19|ENSP00000344666.5|S518|DTDMKRLSMEIEKEK|1	PKN1
ENSG00000176915.15|ENSP00000350686.5|S528|RAFAGPLSPAKAEDF|1	PKN1
ENSG00000167323.11|ENSP00000300737.4|S575|LVEKLPDSPALAKKA|1	PKN1
ENSG00000184708.18|ENSP00000328103.5|S587|YLRPRIPSPIGFTPG|1	PKN1
ENSG00000108443.14|ENSP00000225577.4|S447|GSPRTPVSPVKFSPG|1	PKN1
ENSG00000158402.20|ENSP00000321656.6|S216|SGLYRSPSMPENLNR|1	PKN1
ENSG00000111206.13|ENSP00000352901.4|T611|ETLPISSTPSKSVLP|1	PKN1
ENSG00000101224.17|ENSP00000245960.5|S375|ARVLRSKSLCHDEIE|1	PKN1
ENSG00000080345.18|ENSP00000390181.2|S2205|VNKVRRVSFADPIYQ|1	PKN1
ENSG00000136997.20|ENSP00000367207.3|T58|KKFELLPTPPLSPSR|1	PKN1
ENSG00000145604.16|ENSP00000274255.6|S64|SNLGHPESPPRKRLK|1	PKN1
ENSG00000076382.17|ENSP00000323300.5|S135|KTIVLVPSPLGQQQD|1	PKN1
ENSG00000198771.11|ENSP00000356828.3|S83|PKFKVKSSPLIEKLQ|1	PKN1
ENSG00000080839.12|ENSP00000362768.3|S762|AHSLIGASPKQTNLT|1	PKN1
ENSG00000180370.10|ENSP00000314067.3|S20|APPVRMSSTIFSTGG|1	PKN1
ENSG00000139687.15|ENSP00000267163.4|S249|AVIPINGSPRTPRRG|1	PKN1
ENSG00000165304.8|ENSP00000298048.2|S356|DIKSNNWSLEDVTAS|1	PKN1
ENSG00000122786.20|ENSP00000354826.2|S759|KTPDGNKSPAPKPSD|1	PKN1
ENSG00000141577.14|ENSP00000269392.4|S47|KPIVRSVSVVTGSEQ|1	PKN1
ENSG00000198901.14|ENSP00000377793.3|T481|RRGLAPNTPGKARKL|1	PKN1
ENSG00000008294.21|ENSP00000262013.7|T586|NAPTSHVTPSVKKRS|1	PKN1
ENSG00000079432.7|ENSP00000458663.2|S1409|SAPEDPTSPKRKMRR|1	PKN1
ENSG00000106683.15|ENSP00000336740.2|S323|KDLGRSESLRVVCRP|1	PKN1
ENSG00000065559.15|ENSP00000262445.5|S257|ISGQLVDSIAKTRDA|1	PKN1
ENSG00000140464.20|ENSP00000268058.3|S38|EGRQPSPSPSPTERA|1	PKN1
ENSG00000132356.11|ENSP00000380317.2|S486|DEITEAKSGTATPQR|1	PKN1
ENSG00000116604.18|ENSP00000271555.5|S180|LTDPRLLSPQQPALQ|1	PKN1
ENSG00000185122.11|ENSP00000431512.1|S121|NIKRKVTSVSTLKSE|1	PKN1
ENSG00000075340.23|ENSP00000264436.3|S693|SVTSGPMSPEGSPSK|1	PKN1
ENSG00000143379.12|ENSP00000271640.5|S1066|RNYGYNPSPVKPEGL|1	PKN1
ENSG00000104722.14|ENSP00000221166.5|S615|EKPEKAKSPVPKSPV|1	PKN1
ENSG00000101224.17|ENSP00000245960.5|S323|QRLFRSPSMPCSVIR|1	PKN1
ENSG00000087274.17|ENSP00000381197.1|S355|KYKAKSRSPGSPVGE|1	PKN1
ENSG00000175073.8|ENSP00000309031.4|S768|TPTKAPYSPTTSKEK|1	PKN1
ENSG00000111676.15|ENSP00000379915.2|S739|EEYETPESPVPPARS|1	PKN1
ENSG00000196588.19|ENSP00000385835.1|S333|CGLARQNSTSLTGKP|1	PKN1
ENSG00000181163.13|ENSP00000296930.5|S125|AVEEDAESEDEEEED|1	PKN1
ENSG00000167978.17|ENSP00000301740.8|S1499|TPRPRSRSPSSPELN|1	PKN1
ENSG00000126787.13|ENSP00000247191.2|T639|GPSQRLGTPKSVNKA|1	PKN1
ENSG00000152137.7|ENSP00000281938.3|T87|GVPAEGRTPPPFPGE|1	PKN1
ENSG00000184708.18|ENSP00000328103.5|S752|PSADRDSSPTTNSKL|1	PKN1
ENSG00000067369.14|ENSP00000263801.3|T1609|LGPYEAVTPLTKAAD|1	PKN1
ENSG00000276043.5|ENSP00000498698.1|S639|QQEGGFASPRTGKGK|1	PKN1
ENSG00000161800.13|ENSP00000309871.5|S203|GPVKKTRSIGSAVDQ|1	PKN1
ENSG00000221978.12|ENSP00000383611.3|S330|LDGTSGFSPAPKLVE|1	PKN1
ENSG00000185122.11|ENSP00000431512.1|S303|RVKEEPPSPPQSPRV|1	PKN1
ENSG00000096063.16|ENSP00000362931.2|S33|SETQHRGSAPHSESD|1	PKN1
ENSG00000061273.18|ENSP00000404394.2|S155|FPLRKTVSEPNLKLR|1	PKN1
ENSG00000108312.15|ENSP00000390669.1|S484|ERGKLPESPKRAEEI|1	PKN1
ENSG00000011405.13|ENSP00000265970.6|S259|KVSNLQVSPKSEDIS|1	PKN1
ENSG00000139687.15|ENSP00000267163.4|T826|LPTPTKMTPRSRILV|1	PKN1
ENSG00000277443.3|ENSP00000478061.1|T150|TPSPSNETPKKKKKR|1	PKN1
ENSG00000079616.13|ENSP00000160827.5|T463|QGAPLLSTPKRERMV|1	PKN1
ENSG00000167566.17|ENSP00000337998.6|S440|KLQIGPPSPGEAQGP|1	PKN1
ENSG00000108443.14|ENSP00000225577.4|T444|RFIGSPRTPVSPVKF|1	PKN1
ENSG00000139687.15|ENSP00000267163.4|S795|SPYKFPSSPLRIPGG|1	PKN1
ENSG00000135334.9|ENSP00000257787.5|S21|DPLLSPASPKRRRCA|1	PKN1
ENSG00000103319.12|ENSP00000263026.5|S474|KYESDEDSLGSSGRV|1	PKN1
ENSG00000166313.19|ENSP00000477213.1|S347|TFPAQSLSPEPLPQE|1	PKN1
ENSG00000104312.8|ENSP00000220751.4|S176|KWRMMSLSQSRSSKS|1	PKN1
ENSG00000143815.15|ENSP00000272163.4|S86|RSRSRSRSPGRPPKS|1	PKN1
ENSG00000079432.7|ENSP00000458663.2|S1389|SPRAILGSYRKKRKN|1	PKN1
ENSG00000187840.5|ENSP00000340691.4|S65|FLMECRNSPVTKTPP|1	PKN1
ENSG00000141564.15|ENSP00000307272.3|S863|LTQSAPASPTNKGVH|1	PKN1
ENSG00000197958.13|ENSP00000354739.5|S38|KIGPLGLSPKKVGDD|1	PKN1
ENSG00000138668.19|ENSP00000313199.7|S83|DEGHSNSSPRHSEAA|1	PKN1
ENSG00000177169.10|ENSP00000324560.3|S638|FDFPKTPSSQNLLAL|1	PKN1
ENSG00000141551.14|ENSP00000324464.6|S331|RGLPSTASGRLRGTQ|1	PKN1
ENSG00000070814.22|ENSP00000367028.4|T983|AQAQAASTPRKARAS|1	PKN1
ENSG00000171132.14|ENSP00000306124.3|S346|SEEDRSKSAPTSPCD|1	PKN1
ENSG00000108946.15|ENSP00000464977.2|S83|DSREDEISPPPPNPV|1	PKN1
ENSG00000273079.5|ENSP00000477455.1|S1303|NKLRRQHSYDTFVDL|1	PKN1
ENSG00000106299.8|ENSP00000223023.4|S485|RSKAIHSSDEDEDED|1	PKN1
ENSG00000120159.13|ENSP00000369431.3|S203|EGDNGMDSDMEEEAD|1	PKN1
ENSG00000198901.14|ENSP00000377793.3|T470|LYGSAPRTPSKRRGL|1	PKN1
ENSG00000065882.16|ENSP00000261439.4|S237|RPMRKSFSQPGLRSL|1	PKN1
ENSG00000175073.8|ENSP00000309031.4|T761|GPSSAPATPTKAPYS|1	PKN1
ENSG00000123268.9|ENSP00000262053.3|S198|PQTVVMTSPVTLTSQ|1	PKN1
ENSG00000148773.14|ENSP00000357643.3|S357|QYSQQQNSPQKHKNK|1	PKN1
ENSG00000166579.15|ENSP00000333982.7|T219|ASLSLPATPVGKGTE|1	PKN1
ENSG00000063046.17|ENSP00000262056.9|S230|KYRDRYDSDRYRDGY|1	PKN1
ENSG00000112742.10|ENSP00000358813.2|S436|VFSVSKQSPPISTSK|1	PKN1
ENSG00000107862.5|ENSP00000359000.3|T1337|GKIHRSATDADVVNS|1	PKN1
ENSG00000176444.19|ENSP00000357345.4|S142|HSSRRAKSVEDDAEG|1	PKN1
ENSG00000173020.11|ENSP00000312262.5|S670|KMKNKPRSPVVELSK|1	PKN1
ENSG00000063046.17|ENSP00000262056.9|S406|RPRERHPSWRSEETQ|1	PKN1
ENSG00000139687.15|ENSP00000267163.4|S807|PGGNIYISPLKSPYK|1	PKN1
ENSG00000104320.14|ENSP00000265433.4|S432|RIPNYQLSPTKLPSI|1	PKN1
ENSG00000122691.13|ENSP00000242261.5|S68|GGGDEPGSPAQGKRG|1	PKN1
ENSG00000085840.13|ENSP00000360623.3|T375|AQNEATSTPHRIRRK|1	PKN1
ENSG00000136754.17|ENSP00000365312.2|S216|VPNDYMTSPARLGSQ|1	PKN1
ENSG00000110321.18|ENSP00000433664.1|T508|AQPPRTQTPPLGQTP|1	PKN1
ENSG00000116455.14|ENSP00000235090.5|T5|___MRKETPPPLVPP|1	PKN1
ENSG00000167658.16|ENSP00000307940.5|T435|RIMGPNYTPGKKEDL|1	PKN1
ENSG00000071564.17|ENSP00000262965.5|S139|LNSPGPLSPSGMKGT|1	PKN1
ENSG00000131023.13|ENSP00000437550.1|S613|EKKQITTSPITVRKN|1	PKN1
ENSG00000158517.15|ENSP00000289473.4|S345|QARPGPQSPGSPLEE|1	PKN1
ENSG00000173327.8|ENSP00000309597.3|S758|GTPGTPRSPPLGLIS|1	PKN1
ENSG00000105173.14|ENSP00000262643.3|S387|LSEQNRASPLPSGLL|1	PKN1
ENSG00000164022.17|ENSP00000500620.1|S140|KKEKKQQSIAGSADS|1	PKN1
ENSG00000167566.17|ENSP00000337998.6|S477|SPGGPQLSPQLPRNS|1	PKN1
ENSG00000185950.9|ENSP00000365016.3|S391|SVAGSPLSPGPVRAP|1	PKN1
ENSG00000130723.20|ENSP00000349856.4|S166|RGSSRLLSFSPEEFP|1	PKN1
ENSG00000110713.17|ENSP00000352091.5|S612|LNNSNLFSPVNRDSE|1	PKN1
ENSG00000168395.16|ENSP00000322142.7|T152|RRTSEEDTPKKKKHK|1	PKN1
ENSG00000140464.20|ENSP00000268058.3|S530|DGPPSPRSPVIGSEV|1	PKN1
ENSG00000052749.14|ENSP00000360031.4|S1049|AKRHRALSQAAVEEE|1	PKN1
ENSG00000105856.14|ENSP00000222574.4|S380|MARQRRASLSCGGPG|1	PKN1
ENSG00000117360.13|ENSP00000315379.6|T167|LSFISPPTPQPKTPS|1	PKN1
ENSG00000054118.15|ENSP00000346634.5|T874|EEWDPEYTPKSKKYY|1	PKN1
ENSG00000103479.16|ENSP00000262133.6|S672|TLYDRYSSPPASTTR|1	PKN1
ENSG00000166508.18|ENSP00000307288.5|S121|RDPGMVRSPQNQYPA|1	PKN1
ENSG00000167978.17|ENSP00000301740.8|S1329|LRENSFGSPLEFRNS|1	PKN1
ENSG00000111725.11|ENSP00000229328.5|S24|HKTPRRDSSGGTKDG|1	PKN1
ENSG00000118689.15|ENSP00000385824.1|S215|NSIRHNLSLHSRFMR|1	PKN1
ENSG00000174996.11|ENSP00000399403.1|S582|PRMKRASSLNFLNKS|1	PKN1
ENSG00000103479.16|ENSP00000262133.6|S952|DSRSHQNSPTELNKD|1	PKN1
ENSG00000142634.13|ENSP00000365147.4|S74|QGIGEPQSPSRRVFN|1	PKN1
ENSG00000104529.17|ENSP00000317399.6|S133|APQTQHVSPMRQVEP|1	PKN1
ENSG00000050405.13|ENSP00000340184.4|S362|PVHPKPLSPDSRASS|1	PKN1
ENSG00000137574.11|ENSP00000260129.5|S298|DLVSFPSSPIMVDND|1	PKN1
ENSG00000196419.12|ENSP00000352257.4|T455|FTEKIMATPEQVGKM|1	PKN1
ENSG00000165304.8|ENSP00000298048.2|S505|SPERRCRSVELDLNQ|1	PKN1
ENSG00000113657.13|ENSP00000381526.3|S522|PAGSARGSPTRPNPP|1	PKN1
ENSG00000109062.12|ENSP00000262613.5|S280|LAEAALESPRPALVR|1	PKN1
ENSG00000009954.11|ENSP00000342434.4|S158|KSDGACDSPSSDKEN|1	PKN1
ENSG00000104738.18|ENSP00000496964.1|T110|PRSGVRGTPVRQRPD|1	PKN1
ENSG00000141646.14|ENSP00000341551.3|S138|YHYERVVSPGIDLSG|1	PKN1
ENSG00000101347.10|ENSP00000493536.2|T592|DVIAPLITPQKKEWN|1	PKN1
ENSG00000058453.17|ENSP00000364691.4|S1460|APRPVPGSPARDAPA|1	PKN1
ENSG00000105486.14|ENSP00000263274.6|S76|EEEDEALSPAKGQKP|1	PKN1
ENSG00000136122.18|ENSP00000375082.6|S325|SPYIDGCSPIKNWSP|1	PKN1
ENSG00000162191.13|ENSP00000303991.5|S200|EPGPVPSSPSQEPPT|1	PKN1
ENSG00000106615.10|ENSP00000262187.5|S130|LHMERVISYEEGKAL|1	PKN1
ENSG00000120948.18|ENSP00000240185.4|S404|FNGGFGSSMDSKSSG|1	PKN1
ENSG00000141564.15|ENSP00000307272.3|S696|EKNYALPSPATTEGG|1	PKN1
ENSG00000129116.19|ENSP00000425556.1|S641|PTPAVLLSPTKEPPP|1	PKN1
ENSG00000124789.12|ENSP00000262077.3|S529|SPMFKFSSPIVKSTE|1	PKN1
ENSG00000092964.18|ENSP00000309539.5|T514|SVTPKTVTPASSAKT|1	PKN1
ENSG00000087206.17|ENSP00000421926.1|S677|TRRDLNESPVKSFVS|1	PKN1
ENSG00000204435.14|ENSP00000365042.3|S209|QAASNFKSPVKTIR_|1	PKN1
ENSG00000141068.14|ENSP00000494552.1|S406|TRLRRTESVPSDINN|1	PKN1
ENSG00000137776.17|ENSP00000369887.2|S748|WSENKKLSLDTDARF|1	PKN1
ENSG00000134313.16|ENSP00000256707.4|S918|RTITRQMSFDLTKLL|1	PKN1
ENSG00000104320.14|ENSP00000265433.4|S397|EQKFRMLSQDAPTVK|1	PKN1
ENSG00000196924.18|ENSP00000358866.3|S1630|GGDEIPFSPYRVRAV|1	PKN1
ENSG00000129474.16|ENSP00000262713.2|S119|EPTAPALSPRSSFAS|1	PKN1
ENSG00000088325.16|ENSP00000300403.6|S738|QPLTVPVSPKFSTRF|1	PKN1
ENSG00000147601.14|ENSP00000276603.5|T371|VSKSQPVTPEKHRAR|1	PKN1
ENSG00000109787.13|ENSP00000261438.5|S250|KRPLPVESPDTQRKR|1	PKN1
ENSG00000005007.13|ENSP00000470142.1|S1107|SQIDVALSQDSTYQG|1	PKN1
ENSG00000100285.10|ENSP00000311997.6|S503|GGEEETKSPPAEEAA|1	PKN1
ENSG00000146670.10|ENSP00000275517.3|S21|RSGPRAPSPTKPLRR|1	PKN1
ENSG00000174791.11|ENSP00000310406.4|S351|RPLLRSMSAAFCSLL|1	PKN1
ENSG00000167978.17|ENSP00000301740.8|T866|QANEQSVTPQRRSCF|1	PKN1
ENSG00000139687.15|ENSP00000267163.4|T356|DSFETQRTPRKSNLD|1	PKN1
ENSG00000102144.15|ENSP00000362413.4|S203|YFAKALESPERPFLA|1	PKN1
ENSG00000124942.14|ENSP00000367263.4|S5763|EAEAEASSPKGKFSL|1	PKN1
ENSG00000070950.10|ENSP00000264926.2|S99|LLQFALESPAKSPAS|1	PKN1
ENSG00000058272.19|ENSP00000389168.2|S910|SLLGRSGSYSYLEER|1	PKN1
ENSG00000115806.13|ENSP00000234160.4|T222|LPGQMAGTPITPLKD|1	PKN1
ENSG00000153107.13|ENSP00000339109.3|S547|PLSKLLGSLDEVVLL|1	PKN1
ENSG00000061273.18|ENSP00000404394.2|S181|NPLLRKESAPPSLRR|1	PKN1
ENSG00000196396.10|ENSP00000360683.3|S386|LRGAQAASPAKGEPS|1	PKN1
ENSG00000182473.22|ENSP00000334100.6|S250|SSSGVPYSPAIPNKR|1	PKN1
ENSG00000198771.11|ENSP00000356828.3|S179|RRFRRSQSDCGELGD|1	PKN1
ENSG00000121774.18|ENSP00000313829.7|S58|SRGGARASPATQPPP|1	PKN1
ENSG00000165304.8|ENSP00000298048.2|S529|KGAKVFGSLERGLDK|1	PKN1
ENSG00000151929.10|ENSP00000358081.4|T285|GSPARSSTPLHSPSP|1	PKN1
ENSG00000138834.13|ENSP00000250894.4|T286|SVPSAAVTPLNESLQ|1	PKN1
ENSG00000089159.16|ENSP00000228307.7|S178|PPLPGALSPLYGVPE|1	PKN1
ENSG00000198900.6|ENSP00000354522.2|S394|SKDAKVPSPPPGHKW|1	PKN1
ENSG00000187164.20|ENSP00000347532.4|S249|QNKLKRQSHLLLQSS|1	PKN1
ENSG00000104856.14|ENSP00000221452.7|S573|AFGGGLLSPGPEAT_|1	PKN1
ENSG00000092439.16|ENSP00000495860.1|T1405|PTKFFVSTPSQPSCK|1	PKN1
ENSG00000177606.7|ENSP00000360266.2|S63|KNSDLLTSPDVGLLK|1	PKN1
ENSG00000136754.17|ENSP00000365312.2|S183|PPTQKPPSPPMSGRG|1	PKN1
ENSG00000109171.15|ENSP00000264313.5|S48|AGSLGPGSPVRAGAS|1	PKN1
ENSG00000175130.7|ENSP00000362638.4|S71|AIEPAPPSQGAEAKG|1	PKN1
ENSG00000171848.15|ENSP00000302955.4|S20|DPQQLQLSPLKGLSL|1	PKN1
ENSG00000184304.16|ENSP00000333568.6|S910|KALGERVSIL_____|1	PKN1
ENSG00000164867.11|ENSP00000297494.3|S114|RKLQGRPSPGPPAPE|1	PKN1
ENSG00000105325.14|ENSP00000378529.2|T121|DRRLQPSTPEKKGLF|1	PKN1
ENSG00000026025.16|ENSP00000224237.5|S56|SRSLYASSPGGVYAT|1	PKN1
ENSG00000140534.14|ENSP00000268138.7|S1001|DIGVVEESPEKGDEI|1	PKN1
ENSG00000152661.9|ENSP00000282561.3|S297|TGDRNNSSCRNYNKQ|1	PKN1
ENSG00000164327.13|ENSP00000349959.3|S1235|GISSMSSSPSRETVG|1	PKN1
ENSG00000128016.7|ENSP00000469647.2|S186|PVLRQSISFSGLPSG|1	PKN1
ENSG00000156136.10|ENSP00000286648.5|S11|PPKRSCPSFSASSEG|1	PKN1
ENSG00000132535.21|ENSP00000382425.2|S295|PTSPRRYSPVAKDLL|1	PKN1
ENSG00000137776.17|ENSP00000369887.2|S815|TARREDPSFERYPKN|1	PKN1
ENSG00000090020.11|ENSP00000263980.3|S785|FTPAPSDSPSSQRIQ|1	PKN1
ENSG00000103479.16|ENSP00000262133.6|S1080|IFYYFSNSPSKRLRE|1	PKN1
ENSG00000152661.9|ENSP00000282561.3|S330|AGSTISNSHAQPFDF|1	PKN1
ENSG00000134954.14|ENSP00000324578.5|T38|CADVPLLTPSSKEMM|1	PKN1
ENSG00000155506.17|ENSP00000336721.4|T226|YVPVAPPTPAWQPEI|1	PKN1
ENSG00000113360.16|ENSP00000425979.2|S302|RDNRRSPSLERSYKK|1	PKN1
ENSG00000198771.11|ENSP00000356828.3|S216|SKSKAPGSPLSSEGA|1	PKN1
ENSG00000026025.16|ENSP00000224237.5|S430|LRETNLDSLPLVDTH|1	PKN1
ENSG00000085733.16|ENSP00000301843.8|S418|TEERLPSSPVYEDAA|1	PKN1
ENSG00000170734.12|ENSP00000361310.4|S687|QGKRNPKSPLACTNK|1	PKN1
ENSG00000141736.13|ENSP00000269571.4|T701|TELVEPLTPSGAMPN|1	PKN1
ENSG00000167658.16|ENSP00000307940.5|T59|GETRFTDTRKDEQER|1	PKN1
ENSG00000069248.12|ENSP00000261396.3|S50|VSSPVLFSPVGRRSS|1	PKN1
ENSG00000122545.20|ENSP00000344868.7|T426|EQQNSSRTLEKNKKK|1	PKN1
ENSG00000196419.12|ENSP00000352257.4|S27|QEENLEASGDYKYSG|1	PKN1
ENSG00000134453.16|ENSP00000369218.4|S222|EEQDRPRSPTGPSNS|1	PKN1
ENSG00000109805.10|ENSP00000251496.2|T931|KNKEVYMTPLRGVKA|1	PKN1
ENSG00000132382.14|ENSP00000254718.4|S1310|SLVIRSPSLLQSGAK|1	PKN1
ENSG00000167978.17|ENSP00000301740.8|S1326|NSPLRENSFGSPLEF|1	PKN1
ENSG00000124789.12|ENSP00000262077.3|S257|KTSQLGDSPFYPGKT|1	PKN1
ENSG00000050405.13|ENSP00000340184.4|S374|ASSLSESSPPKAMKK|1	PKN1
ENSG00000152661.9|ENSP00000282561.3|S282|TAPLSPMSPPGYKLV|1	PKN1
ENSG00000060237.17|ENSP00000313059.6|S2032|DGSGSPHSPHQLSSK|1	PKN1
ENSG00000150764.14|ENSP00000394352.3|S592|SKLPHSQSSPTVSST|1	PKN1
ENSG00000150907.10|ENSP00000368880.4|S329|STISGRLSPIMTEQD|1	PKN1
ENSG00000096717.12|ENSP00000212015.6|S27|ADREAASSPAGEPLR|1	PKN1
ENSG00000180198.16|ENSP00000362939.5|S11|KRIAKRRSPPADAIP|1	PKN1
ENSG00000012983.11|ENSP00000013125.4|S174|ATIAKRKSFIGTPYW|1	PKN1
ENSG00000047849.21|ENSP00000353375.6|S696|PNKELPPSPEKKTKP|1	PKN1
ENSG00000103319.12|ENSP00000263026.5|T353|AKTILRGTEEKCGSP|1	PKN1
ENSG00000115163.15|ENSP00000336868.4|S19|APRRRSPSPTPTPGP|1	PKN1
ENSG00000187837.4|ENSP00000339566.3|T146|KKAAGGATPKKSAKK|1	PKN1
ENSG00000140396.13|ENSP00000399968.2|S493|LSPRHRMSPGVAGSP|1	PKN1
ENSG00000104312.8|ENSP00000220751.4|S178|RMMSLSQSRSSKSAP|1	PKN1
ENSG00000072832.15|ENSP00000380987.2|T509|PVYEVPATPKYATPA|1	PKN1
ENSG00000076555.15|ENSP00000341044.7|S222|PTMRPSMSGLHLVKR|1	PKN1
ENSG00000165392.11|ENSP00000298139.5|S1133|KKSIMVQSPEKAYSS|1	PKN1
ENSG00000047849.21|ENSP00000353375.6|S787|KAPEKRASPSKPASA|1	PKN1
ENSG00000136450.13|ENSP00000258962.4|S238|SRGSPRYSPRHSRSR|1	PKN1
ENSG00000115524.17|ENSP00000335321.6|T211|ADQTPGATPKKLSSW|1	PKN1
ENSG00000101624.11|ENSP00000262127.2|S83|VEQELPSSPKQPICF|1	PKN1
ENSG00000166848.7|ENSP00000300086.4|S203|LLGDAPVSPSSQKLK|1	PKN1
ENSG00000164053.21|ENSP00000323099.3|S224|APSVSHVSPRKNPSV|1	PKN1
ENSG00000131747.15|ENSP00000411532.1|S1393|GSVPLSSSPPATHFP|1	PKN1
ENSG00000198561.15|ENSP00000382004.5|T310|GTARRTGTPSDPRRR|1	PKN1
ENSG00000145675.15|ENSP00000428056.1|S154|STLYRTQSSSNLAEL|1	PKN1
ENSG00000048649.13|ENSP00000311513.6|S1375|LPSTNGQSPGKAIEN|1	PKN1
ENSG00000153107.13|ENSP00000339109.3|S377|NISSHNQSPKRHSIS|1	PKN1
ENSG00000141522.12|ENSP00000269321.7|S101|LESFKKQSFVLKEGV|1	PKN1
ENSG00000138668.19|ENSP00000313199.7|T193|VGGLSPDTPEEKIRE|1	PKN1
ENSG00000121774.18|ENSP00000313829.7|T84|TVGGPAPTPLLPPSA|1	PKN1
ENSG00000124789.12|ENSP00000262077.3|S516|TNKVQMTSPSSTGSP|1	PKN1
ENSG00000130669.17|ENSP00000469413.1|S474|KEVPRRKSLVGTPYW|1	PKN1
ENSG00000148737.17|ENSP00000348274.4|S177|QALKDARSPSPAHIV|1	PKN1
ENSG00000116044.16|ENSP00000380252.3|S433|PEKELPVSPGHRKTP|1	PKN1
ENSG00000012048.23|ENSP00000350283.3|S1189|QKGELSRSPSPFTHT|1	PKN1
ENSG00000106211.9|ENSP00000248553.6|S176|MPKLATQSNEITIPV|1	PKN1
ENSG00000136450.13|ENSP00000258962.4|S205|RSPSYGRSRSRSRSR|1	PKN1
ENSG00000104812.15|ENSP00000317904.3|S641|YRYPRPASVPPSPSL|1	PKN1
ENSG00000111725.11|ENSP00000229328.5|S108|SKLPLTRSHNNFVAI|1	PKN1
ENSG00000125755.19|ENSP00000245934.7|T1257|VGEDAMKTPSPAAED|1	PKN1
ENSG00000139083.11|ENSP00000379658.3|S213|DNMIRRLSPAERAQG|1	PKN1
ENSG00000152661.9|ENSP00000282561.3|S296|VTGDRNNSSCRNYNK|1	PKN1
ENSG00000253729.8|ENSP00000313420.3|T2620|QGTLQTRTQEGSLSA|1	PKN1
ENSG00000148426.13|ENSP00000277570.5|S43|SSSSRSRSFTLDDES|1	PKN1
ENSG00000089159.16|ENSP00000228307.7|S272|ELDELMASLSDFKIQ|1	PKN1
ENSG00000170421.12|ENSP00000447566.1|S432|SAYGGLTSPGLSYSL|1	PKN1
ENSG00000065054.14|ENSP00000408005.2|S303|QESGLHLSPTAAEAK|1	PKN1
ENSG00000137275.14|ENSP00000259808.3|S320|AVVKRMQSLQLDCVA|1	PKN1
ENSG00000115904.13|ENSP00000384675.2|S1167|ESAPAESSPSKIMSK|1	PKN1
ENSG00000150457.9|ENSP00000372035.4|S408|PVPSRTNSFNSHQPR|1	PKN1
ENSG00000204356.14|ENSP00000364578.3|S115|QPFQRSISADDDLQE|1	PKN1
ENSG00000108091.11|ENSP00000263102.6|S244|QPVSAPPSPRDISME|1	PKN1
ENSG00000140396.13|ENSP00000399968.2|S736|TIKQEPVSPKKKENA|1	PKN1
ENSG00000168036.18|ENSP00000344456.5|S191|SRHAIMRSPQMVSAI|1	PKN1
ENSG00000173120.15|ENSP00000432786.1|T550|MKPAPRLTPVRPAAA|1	PKN1
ENSG00000117877.10|ENSP00000310966.3|S285|PLEDTVLSPTKKRKR|1	PKN1
ENSG00000140464.20|ENSP00000268058.3|T409|ASPEAASTPRDPIDV|1	PKN1
ENSG00000160957.14|ENSP00000482313.2|S251|EVSIRVGSPQPSSSG|1	PKN1
ENSG00000085733.16|ENSP00000301843.8|S298|EKLAKHESQQDYSKG|1	PKN1
ENSG00000080839.12|ENSP00000362768.3|T332|DAEEEIGTPRKFTRD|1	PKN1
ENSG00000070814.22|ENSP00000367028.4|S156|ANLLSGKSPRKSAEP|1	PKN1
ENSG00000132604.11|ENSP00000254942.3|S365|PTQALPASPALKNKR|1	PKN1
ENSG00000153107.13|ENSP00000339109.3|S555|LDEVVLLSPVPELRD|1	PKN1
ENSG00000124783.14|ENSP00000244763.4|S268|LNQINKASPRRLPRK|1	PKN1
ENSG00000198900.6|ENSP00000354522.2|S112|EKENGFSSPPQIKDE|1	PKN1
ENSG00000002330.13|ENSP00000378040.3|S134|KGLPRPKSAGTATQM|1	PKN1
ENSG00000149948.13|ENSP00000384026.2|S44|QEPTGEPSPKRPRGR|1	PKN1
ENSG00000148773.14|ENSP00000357643.3|T1764|RSLRKADTEEEFLAF|1	PKN1
ENSG00000136153.20|ENSP00000366757.4|S1458|GIMRRGESLDNLDSP|1	PKN1
ENSG00000105486.14|ENSP00000263274.6|T233|KTLSSFFTPRKPAVK|1	PKN1
ENSG00000196821.10|ENSP00000363135.3|S215|GNFNPFASPQKNRQS|1	PKN1
ENSG00000198380.13|ENSP00000349860.4|S261|CNLSRVDSTTCLFPV|1	PKN1
ENSG00000125686.12|ENSP00000300651.6|S1207|GGSDKLASPMKPVPG|1	PKN1
ENSG00000133226.17|ENSP00000326261.8|T574|PRRRRTPTPPPRRRT|1	PKN1
ENSG00000136122.18|ENSP00000375082.6|S137|CTNINSDSPVGKKLT|1	PKN1
ENSG00000152661.9|ENSP00000282561.3|S306|RNYNKQASEQNWANY|1	PKN1
ENSG00000146648.18|ENSP00000275493.2|T693|RELVEPLTPSGEAPN|1	PKN1
ENSG00000146670.10|ENSP00000275517.3|S75|VEVPAVQSPRRSPRI|1	PKN1
ENSG00000042088.14|ENSP00000337353.4|S81|PKRQKSGSQEDLGWC|1	PKN1
ENSG00000132002.8|ENSP00000254322.1|S151|VNFGRSRSAQEPARK|1	PKN1
ENSG00000089022.14|ENSP00000449381.2|T182|IDQGDLMTPQFTPYY|1	PKN1
ENSG00000067369.14|ENSP00000263801.3|S1219|DDTESLHSQGEEEFD|1	PKN1
ENSG00000103197.18|ENSP00000219476.3|S1254|TALYKSLSVPAASTA|1	PKN1
ENSG00000156970.13|ENSP00000287598.7|S670|TLSIKKLSPIIEDSR|1	PKN1
ENSG00000113360.16|ENSP00000425979.2|S300|RHRDNRRSPSLERSY|1	PKN1
ENSG00000169057.23|ENSP00000301948.6|S80|AVPEASASPKQRRSI|1	PKN1
ENSG00000136504.12|ENSP00000259021.4|T88|QQQPTPVTPKKYPLR|1	PKN1
ENSG00000172757.13|ENSP00000309629.5|S3|_____MASGVAVSDG|1	PKN1
ENSG00000172613.8|ENSP00000311360.2|S328|VLPSISLSPGPQPPK|1	PKN1
ENSG00000089737.17|ENSP00000481495.1|S82|KRKAQAVSEEEEEEE|1	PKN1
ENSG00000162402.14|ENSP00000294383.5|S2047|QRVSDQNSPVLPKKS|1	PKN1
ENSG00000221978.12|ENSP00000383611.3|S338|PAPKLVESPKEGKGS|1	PKN1
ENSG00000175130.7|ENSP00000362638.4|T148|QEGKAAATPESQEPQ|1	PKN1
ENSG00000008056.14|ENSP00000295987.7|S568|PQATRQTSVSGPAPP|1	PKN1
ENSG00000076864.19|ENSP00000363897.4|S484|SLIVPGKSPTRKKSG|1	PKN1
ENSG00000167258.15|ENSP00000398880.4|T893|SEESRPYTNKVITLW|1	PKN1
ENSG00000116560.11|ENSP00000349748.5|T687|PRGMGPGTPAGYGRG|1	PKN1
ENSG00000108469.15|ENSP00000317636.5|S727|SAHYGGPSPEKKAKS|1	PKN1
ENSG00000089159.16|ENSP00000228307.7|S85|HQQPQSSSPVYGSSA|1	PKN1
ENSG00000205659.11|ENSP00000501511.1|S28|FEKLDRASPDLWPEQ|1	PKN1
ENSG00000026025.16|ENSP00000224237.5|S55|TSRSLYASSPGGVYA|1	PKN1
ENSG00000103319.12|ENSP00000263026.5|S441|ESENSGDSGYPSEKR|1	PKN1
ENSG00000120948.18|ENSP00000240185.4|S292|NQGGFGNSRGGGAGL|1	PKN1
ENSG00000169957.10|ENSP00000369777.5|S139|SPGYEPRSPGYESES|1	PKN1
ENSG00000106070.20|ENSP00000385770.1|S150|PELCGPGSPPVLTPG|1	PKN1
ENSG00000131747.15|ENSP00000411532.1|S1354|DFVPSDASPPKTKTS|1	PKN1
ENSG00000167110.18|ENSP00000478799.1|S37|REYQQRNSPGVPTGA|1	PKN1
ENSG00000082701.16|ENSP00000264235.9|T390|RIQAAASTPTNATAA|1	NUAK1
ENSG00000075413.18|ENSP00000411397.2|T564|RGTASRSTFHGQPRE|1	NUAK1
ENSG00000168397.17|ENSP00000384259.3|S34|WILGRKYSIFTEKDE|1	NUAK1
ENSG00000141522.12|ENSP00000269321.7|S34|YKPPAQKSIQEIQEL|1	NUAK1
ENSG00000169727.12|ENSP00000302873.6|S474|KSPPREGSQGELTPA|1	NUAK1
ENSG00000128050.8|ENSP00000421096.1|S27|EVYELLDSPGKVLLQ|1	NUAK1
ENSG00000058453.17|ENSP00000364691.4|S1619|TESELRASQEKISKM|1	NUAK1
ENSG00000080839.12|ENSP00000362768.3|T369|KRSFAPSTPLTGRRY|1	NUAK1
ENSG00000104812.15|ENSP00000317904.3|S653|PSLSRHSSPHQSEDE|1	NUAK1
ENSG00000156970.13|ENSP00000287598.7|S1043|WKVGKLTSPGALLFQ|1	NUAK1
ENSG00000113360.16|ENSP00000425979.2|S355|LEIVNHRSPSREKKR|1	NUAK1
ENSG00000176619.13|ENSP00000327054.3|S37|GGPATPLSPTRLSRL|1	NUAK1
ENSG00000080839.12|ENSP00000362768.3|S964|MMDAPPLSPFPHIKQ|1	NUAK1
ENSG00000084676.15|ENSP00000385216.1|S22|DSHKRKGSPCDTLAS|1	NUAK1
ENSG00000106976.21|ENSP00000362014.4|S774|SVPAGRRSPTSSPTP|1	NUAK1
ENSG00000115977.19|ENSP00000386456.3|T389|LPIQPALTPRKRATV|1	NUAK1
ENSG00000078018.20|ENSP00000353508.4|S1679|NVKSKIGSTDNIKYQ|1	NUAK1
ENSG00000133226.17|ENSP00000326261.8|T572|PPPRRRRTPTPPPRR|1	NUAK1
ENSG00000151929.10|ENSP00000358081.4|S289|RSSTPLHSPSPIRVH|1	NUAK1
ENSG00000133639.6|ENSP00000256015.3|S159|ELLLGRTSPSKNYNM|1	NUAK1
ENSG00000105325.14|ENSP00000378529.2|S151|DVSPYSLSPVSNKSQ|1	NUAK1
ENSG00000166197.17|ENSP00000474710.2|T610|IKLQTPNTFPKRKKG|1	NUAK1
ENSG00000131747.15|ENSP00000411532.1|S1213|QMAEVLPSPRGQRVI|1	NUAK1
ENSG00000026508.19|ENSP00000398632.2|S697|AVEDRKPSGLNGEAS|1	NUAK1
ENSG00000198561.15|ENSP00000382004.5|S268|PQVRVGGSSVDLHRF|1	NUAK1
ENSG00000109756.9|ENSP00000264431.4|S960|KKRVRRSSFLNAKKL|1	NUAK1
ENSG00000103319.12|ENSP00000263026.5|S445|SGDSGYPSEKRGELD|1	NUAK1
ENSG00000137309.20|ENSP00000308227.4|T78|KTRKTTTTPGRKPRG|1	NUAK1
ENSG00000130176.8|ENSP00000252456.1|S175|MGTNKFASQQGMTAY|1	NUAK1
ENSG00000128989.10|ENSP00000455625.1|S104|DLPQRKPSLVASKLA|1	NUAK1
ENSG00000090020.11|ENSP00000263980.3|S723|VITIDPASPQSPESV|1	NUAK1
ENSG00000171223.6|ENSP00000303315.4|S251|QTVPEARSRDATPPV|1	NUAK1
ENSG00000204120.15|ENSP00000362664.5|S30|SITSPPLSPALPKYK|1	NUAK1
ENSG00000113580.15|ENSP00000377977.2|S134|ANLNRSTSVPENPKS|1	NUAK1
ENSG00000127022.15|ENSP00000247461.4|S564|EEDGGTVSQEEEDRK|1	NUAK1
ENSG00000184481.17|ENSP00000363377.3|S197|APRRRAASMDSSSKL|1	NUAK1
ENSG00000063244.12|ENSP00000307863.3|S79|EHGGLIRSPRHEKKK|1	NUAK1
ENSG00000163320.11|ENSP00000420374.1|S164|NENQLLNSQDC____|1	NUAK1
ENSG00000143079.15|ENSP00000271277.6|S563|SSPLSPLSPGIKSPT|1	NUAK1
ENSG00000188486.3|ENSP00000434024.1|S140|GKKATQASQEY____|1	NUAK1
ENSG00000080493.17|ENSP00000264485.5|S65|ERISENYSDKSDIEN|1	NUAK1
ENSG00000008056.14|ENSP00000295987.7|S551|PAARPPASPSPQRQA|1	NUAK1
ENSG00000196924.18|ENSP00000358866.3|S1533|GDEEVPRSPFKVKVL|1	NUAK1
ENSG00000116584.20|ENSP00000354837.4|T679|PGVELLLTPREPALP|1	NUAK1
ENSG00000073111.14|ENSP00000265056.7|S40|RRTDALTSSPGRDLP|1	NUAK1
ENSG00000026025.16|ENSP00000224237.5|S7|_MSTRSVSSSSYRRM|1	NUAK1
ENSG00000034152.19|ENSP00000345083.4|T222|LVDSVAKTMDAGCKP|1	NUAK1
ENSG00000159461.15|ENSP00000290649.5|S516|SIRPALNSPVERPSS|1	NUAK1
ENSG00000180900.20|ENSP00000349486.2|S1378|EGPPKRVSLVGADDL|1	NUAK1
ENSG00000101413.12|ENSP00000362532.4|S166|DDYPGSYSPQDPSAG|1	NUAK1
ENSG00000163932.15|ENSP00000331602.3|T507|FGESRASTFCGTPDY|1	NUAK1
ENSG00000134852.15|ENSP00000426983.1|T461|KIPTDTSTPPRQHLP|1	NUAK1
ENSG00000263001.6|ENSP00000460070.1|S674|QSPKRPRSPGSNSKV|1	NUAK1
ENSG00000117632.23|ENSP00000387858.2|S63|AAEERRKSHEAEVLK|1	NUAK1
ENSG00000146670.10|ENSP00000275517.3|S209|DMTLPGISPPPEKQK|1	NUAK1
ENSG00000185345.23|ENSP00000355865.1|S131|HTDSRKDSPPAGSPA|1	NUAK1
ENSG00000140464.20|ENSP00000268058.3|S40|RQPSPSPSPTERAPA|1	NUAK1
ENSG00000138778.13|ENSP00000265148.3|S2654|SRSKSLPSPHPVRYF|1	NUAK1
ENSG00000173327.8|ENSP00000309597.3|S705|FSLKTPDSPPTPAPL|1	NUAK1
ENSG00000136167.14|ENSP00000315757.2|S5|___MARGSVSDEEMM|1	NUAK1
ENSG00000138778.13|ENSP00000265148.3|S2605|KQVTCENSPKSPKVT|1	NUAK1
ENSG00000140464.20|ENSP00000268058.3|S36|PSEGRQPSPSPSPTE|1	NUAK1
ENSG00000167978.17|ENSP00000301740.8|T1413|VLDAVPRTPSRERSS|1	NUAK1
ENSG00000121361.5|ENSP00000240662.2|S379|SELSHQNSLRKRNSM|1	NUAK1
ENSG00000198771.11|ENSP00000356828.3|S68|GQNGEEKSPPNASHP|1	NUAK1
ENSG00000174282.12|ENSP00000369973.4|T795|AAERPGGTPTPVIAY|1	NUAK1
ENSG00000166579.15|ENSP00000333982.7|S198|TRKSAPSSPTLDCEK|1	NUAK1
ENSG00000136754.17|ENSP00000365312.2|S225|ARLGSQHSPGRTASL|1	NUAK1
ENSG00000197386.12|ENSP00000347184.5|S1199|EQASVPLSPKKGSEA|1	NUAK1
ENSG00000073111.14|ENSP00000265056.7|S41|RTDALTSSPGRDLPP|1	NUAK1
ENSG00000120254.15|ENSP00000356290.3|S357|CLKLQPLSPVPSDIE|1	NUAK1
ENSG00000078018.20|ENSP00000353508.4|S1540|KSPEKRSSLPRPSSI|1	NUAK1
ENSG00000169083.17|ENSP00000363822.3|S651|GEASSTTSPTEETTQ|1	NUAK1
ENSG00000135439.11|ENSP00000449241.1|S808|RNLARALSTDCTPSG|1	NUAK1
ENSG00000109787.13|ENSP00000261438.5|S108|SPPIKKYSPPSPGVQ|1	NUAK1
ENSG00000172572.6|ENSP00000351957.3|S293|FKRRRRSSSVVSAEM|1	NUAK1
ENSG00000106299.8|ENSP00000223023.4|S484|KRSKAIHSSDEDEDE|1	NUAK1
ENSG00000072518.20|ENSP00000385751.2|T596|RGVSSRSTFHAGQLR|1	NUAK1
ENSG00000079841.18|ENSP00000428417.1|S731|ISVISPTSPGALKDA|1	NUAK1
ENSG00000118260.15|ENSP00000236995.3|S128|RKILNDLSSDAPGVP|1	NUAK1
ENSG00000118513.19|ENSP00000356788.4|S532|KIKQEVESPTDKSGN|1	NUAK1
ENSG00000137486.17|ENSP00000409581.2|S412|EEEDGTGSPQLNNR_|1	NUAK1
ENSG00000186625.14|ENSP00000356381.2|S109|VPVERRPSPGPRKRQ|1	NUAK1
ENSG00000115524.17|ENSP00000335321.6|T313|HGSGWAETPRTDRGG|1	NUAK1
ENSG00000138834.13|ENSP00000250894.4|T275|TTGTKSNTPTSSVPS|1	NUAK1
ENSG00000127947.16|ENSP00000248594.6|S19|QRVQAMKSPDHNGED|1	NUAK1
ENSG00000105722.10|ENSP00000222329.3|T526|GEAGGPLTPRRVSSD|1	NUAK1
ENSG00000069424.15|ENSP00000367337.1|S9|YPESTTGSPARLSLR|1	NUAK1
ENSG00000115524.17|ENSP00000335321.6|T426|AGYVPIRTPARKLTA|1	NUAK1
ENSG00000171223.6|ENSP00000303315.4|T255|EARSRDATPPVSPIN|1	NUAK1
ENSG00000087206.17|ENSP00000421926.1|S402|TTSHGQSSQGIVEET|1	NUAK1
ENSG00000076864.19|ENSP00000363897.4|S499|PFGSRRSSAIGIENI|1	NUAK1
ENSG00000053918.18|ENSP00000155840.2|S27|LPGARRGSAGLAKKC|1	NUAK1
ENSG00000140199.12|ENSP00000346112.3|T1048|YQEKVHMTWTKDKYM|1	NUAK1
ENSG00000109787.13|ENSP00000261438.5|S71|LTVNKRSSPPSAGNS|1	NUAK1
ENSG00000124813.23|ENSP00000495497.1|S340|TDVPRRISDDDTATS|1	NUAK1
ENSG00000146670.10|ENSP00000275517.3|T48|LPEIWPKTPSAAAVR|1	NUAK1
ENSG00000111540.16|ENSP00000353444.5|S123|KELQRQASPSIVIAL|1	NUAK1
ENSG00000221978.12|ENSP00000383611.3|S369|AKKAKADSPVNGLPK|1	NUAK1
ENSG00000152661.9|ENSP00000282561.3|S279|SSPTAPLSPMSPPGY|1	NUAK1
ENSG00000156299.13|ENSP00000286827.3|S231|STCQRANSLGDLYAQ|1	NUAK1
ENSG00000138639.18|ENSP00000378611.1|T452|GLEKTQTTPNGSLQA|1	NUAK1
ENSG00000137309.20|ENSP00000308227.4|S36|PRKQPPVSPGTALVG|1	NUAK1
ENSG00000103197.18|ENSP00000219476.3|S1132|RDRVRSMSGGHGLRV|1	NUAK1
ENSG00000125503.13|ENSP00000263433.1|S509|SRIPEPESPAKPNVP|1	NUAK1
ENSG00000104419.16|ENSP00000319977.8|S342|TSLDGTRSRSHTSEG|1	NUAK1
ENSG00000094804.12|ENSP00000209728.4|S54|RVKALPLSPRKRLGD|1	NUAK1
ENSG00000109787.13|ENSP00000261438.5|S111|IKKYSPPSPGVQPFG|1	NUAK1
ENSG00000149115.14|ENSP00000350990.3|S691|WLDDLLASPPPSGGG|1	NUAK1
ENSG00000163539.17|ENSP00000417518.2|S541|RESSRDTSPVRSFQP|1	NUAK1
ENSG00000187840.5|ENSP00000340691.4|T70|RNSPVTKTPPRDLPT|1	NUAK1
ENSG00000171132.14|ENSP00000306124.3|S729|QEEFKGFSYFGEDLM|1	NUAK1
ENSG00000162607.13|ENSP00000343526.4|S313|ATSDTLESPPKIIPK|1	NUAK1
ENSG00000115415.20|ENSP00000354394.4|S727|TDNLLPMSPEEFDEV|1	NUAK1
ENSG00000167513.9|ENSP00000301019.4|S31|KLACRTPSPARPALR|1	NUAK1
ENSG00000105698.16|ENSP00000222305.2|T230|PKIDGTRTPRDERRR|1	NUAK1
ENSG00000167323.11|ENSP00000300737.4|S621|SRSHSPSSPDPDTPS|1	NUAK1
ENSG00000065534.18|ENSP00000353452.3|S1772|SGLSGRKSSTGSPTS|1	NUAK1
ENSG00000181163.13|ENSP00000296930.5|T199|VKKSIRDTPAKNAQK|1	NUAK1
ENSG00000114346.13|ENSP00000376457.3|T444|TKSSKSSTPVPSKQS|1	NUAK1
ENSG00000150593.18|ENSP00000280154.7|S67|KRRLRKNSSRDSGRG|1	NUAK1
ENSG00000123384.14|ENSP00000243077.3|T4460|GFQHQRMTNGAMNVE|1	NUAK1
ENSG00000180182.11|ENSP00000323720.1|S986|NEDDNPPSPIGGDMM|1	NUAK1
ENSG00000167513.9|ENSP00000301019.4|T29|PPKLACRTPSPARPA|1	NUAK1
ENSG00000134058.12|ENSP00000256443.3|T170|GSPNRAYTHQVVTRW|1	NUAK1
ENSG00000070159.14|ENSP00000363667.1|S359|PAMRRSLSVEHLETK|1	NUAK1
ENSG00000092964.18|ENSP00000309539.5|T509|PVCEVSVTPKTVTPA|1	NUAK1
ENSG00000198157.11|ENSP00000350848.2|T31|SAMLVPVTPEVKPKR|1	NUAK1
ENSG00000197471.12|ENSP00000498852.1|S351|TFFGRRKSRQGSLAM|1	NUAK1
ENSG00000206053.13|ENSP00000248098.3|S97|KTSDIFGSPVTATSR|1	NUAK1
ENSG00000148700.15|ENSP00000348381.4|S681|PEGSPSKSPSKKKKK|1	NUAK1
ENSG00000113504.21|ENSP00000264930.5|T980|TPDKVQMTWTREKLI|1	NUAK1
ENSG00000187098.15|ENSP00000391803.2|S516|KTSSRRSSMSMEETE|1	NUAK1
ENSG00000184304.16|ENSP00000333568.6|S249|GREKRSNSQSYIGRP|1	NUAK1
ENSG00000185049.16|ENSP00000372335.4|T157|TTLAGPLTPPVKHFQ|1	NUAK1
ENSG00000131196.17|ENSP00000389377.2|S261|ARSSRPASPCNKRKY|1	NUAK1
ENSG00000113504.21|ENSP00000264930.5|T973|ARTQAPPTPDKVQMT|1	NUAK1
ENSG00000172346.15|ENSP00000302485.7|S58|TKRTRTYSATARASA|1	NUAK1
ENSG00000185811.19|ENSP00000331614.3|S361|LAEGTPRSNHSAQDS|1	NUAK1
ENSG00000253729.8|ENSP00000313420.3|S2612|MFVETQASQGTLQTR|1	NUAK1
ENSG00000139687.15|ENSP00000267163.4|S780|STRPPTLSPIPHIPR|1	NUAK1
ENSG00000131016.17|ENSP00000384537.2|S732|TDGILAGSQEHDPGQ|1	NUAK1
ENSG00000072818.12|ENSP00000158762.3|S554|SIRPRPGSLRSKPEP|1	NUAK1
ENSG00000124789.12|ENSP00000262077.3|T369|PPVQRLMTPKPVSIA|1	NUAK1
ENSG00000115241.11|ENSP00000342778.4|S183|GTGEEPGSQGLNGEA|1	NUAK1
ENSG00000126787.13|ENSP00000247191.2|T329|TYQVTPMTPRSANAF|1	NUAK1
ENSG00000104419.16|ENSP00000319977.8|T328|TRLMRSRTASGSSVT|1	NUAK1
ENSG00000123384.14|ENSP00000243077.3|S4523|GSRHSLASTDEKREL|1	NUAK1
ENSG00000116604.18|ENSP00000271555.5|S444|SIKSEPVSPSRERSP|1	NUAK1
ENSG00000205250.9|ENSP00000368686.3|S244|QEASRPNSPQLTPTA|1	NUAK1
ENSG00000138182.14|ENSP00000360793.3|T1644|VKHPGCTTPVTVKIP|1	NUAK1
ENSG00000139687.15|ENSP00000267163.4|T373|VNVIPPHTPVRTVMN|1	NUAK1
ENSG00000115524.17|ENSP00000335321.6|T244|GRAKGSETPGATPGS|1	NUAK1
ENSG00000112062.10|ENSP00000229794.4|T180|RHTDDEMTGYVATRW|1	NUAK1
ENSG00000126561.16|ENSP00000341208.4|S780|DSLDSRLSPPAGLFT|1	NUAK1
ENSG00000147140.16|ENSP00000276079.8|T450|GIGAIGGTPPAFNRA|1	NUAK1
ENSG00000158195.11|ENSP00000483313.1|S308|PPAPPLGSPPGPKPG|1	NUAK1
ENSG00000130816.16|ENSP00000345739.3|S154|AKPEPSPSPRITRKS|1	NUAK1
ENSG00000070814.22|ENSP00000367028.4|S583|LQAKPTSSPAKGPPQ|1	NUAK1
ENSG00000075043.18|ENSP00000352035.2|S457|VAAKGKGSPQAQTVR|1	NUAK1
ENSG00000077463.15|ENSP00000337332.1|S338|PKRERPTSPAPHRPP|1	NUAK1
ENSG00000141568.21|ENSP00000335677.5|S373|SSRSAPASPNHAGVL|1	NUAK1
ENSG00000163220.11|ENSP00000357727.3|T113|KPGLGEGTP______|1	NUAK1
ENSG00000124789.12|ENSP00000262077.3|S338|IVSSPLNSPLDRSGI|1	NUAK1
ENSG00000140396.13|ENSP00000399968.2|S499|MSPGVAGSPRIPPSQ|1	NUAK1
ENSG00000047849.21|ENSP00000353375.6|T917|SAKPSSTTPRLSRLA|1	NUAK1
ENSG00000162889.11|ENSP00000356070.4|T222|TSHNSLTTPCYTPYY|1	NUAK1
ENSG00000078053.17|ENSP00000348602.2|T310|VPPLPKVTPTKELQQ|1	NUAK1
ENSG00000108055.10|ENSP00000354720.5|S1083|ESERGSGSQSSVPSV|1	NUAK1
ENSG00000162302.13|ENSP00000333896.4|S196|EEKERTFSFCGTIEY|1	NUAK1
ENSG00000132356.11|ENSP00000380317.2|T490|EAKSGTATPQRSGSV|1	NUAK1
ENSG00000171132.14|ENSP00000306124.3|S350|RSKSAPTSPCDQEIK|1	NUAK1
ENSG00000172977.13|ENSP00000366245.3|S90|LPGSRPGSPEREVPA|1	NUAK1
ENSG00000065534.18|ENSP00000353452.3|S1776|GRKSSTGSPTSPLNA|1	NUAK1
ENSG00000073111.14|ENSP00000265056.7|S139|RRGLLYDSDEEDEER|1	NUAK1
ENSG00000141456.16|ENSP00000460300.2|S477|ADALKLRSPRGSPDG|1	NUAK1
ENSG00000113441.16|ENSP00000231368.5|S91|RSSGLRNSATGYRQS|1	NUAK1
ENSG00000153048.11|ENSP00000311847.4|S52|TRRTRTFSATVRASQ|1	NUAK1
ENSG00000149269.10|ENSP00000348696.4|S144|SNSQKYMSFTDKSAE|1	NUAK1
ENSG00000029363.17|ENSP00000435210.1|S531|KSTFREESPLRIKMI|1	NUAK1
ENSG00000104419.16|ENSP00000319977.8|T346|GTRSRSHTSEGTRSR|1	NUAK1
ENSG00000091651.9|ENSP00000219097.2|T195|REPGDVATPPRKRKK|1	NUAK1
ENSG00000117632.23|ENSP00000387858.2|S38|SVPEFPLSPPKKKDL|1	NUAK1
ENSG00000197535.14|ENSP00000382177.3|S1652|GLRKRTSSIADEGTY|1	NUAK1
ENSG00000140044.13|ENSP00000498745.1|T148|VRTDSVKTPESEGNP|1	NUAK1
ENSG00000158710.15|ENSP00000357077.5|S163|KENPRNFSDNQLQEG|1	NUAK1
ENSG00000115942.9|ENSP00000234296.2|T226|SAPVGKETPSKRMKR|1	NUAK1
ENSG00000143851.15|ENSP00000309116.3|S149|RLQERRGSNVALMLD|1	NUAK1
ENSG00000104812.15|ENSP00000317904.3|S645|RPASVPPSPSLSRHS|1	NUAK1
ENSG00000064651.14|ENSP00000262461.2|T217|LRTFGHNTMDAVPRI|1	NUAK1
ENSG00000068305.17|ENSP00000453095.1|S253|GKVMPTKSPPPPGGG|1	NUAK1
ENSG00000112640.15|ENSP00000417963.1|S573|KVLLRRKSELPQDVY|1	NUAK1
ENSG00000104419.16|ENSP00000319977.8|S364|SEGTRSRSHTSEGAH|1	NUAK1
ENSG00000065534.18|ENSP00000353452.3|S1208|MKSRRPKSSLPPVLG|1	NUAK1
ENSG00000124789.12|ENSP00000262077.3|T413|TGYEKNMTPGQNREQ|1	NUAK1
ENSG00000012048.23|ENSP00000350283.3|S1524|LQNRNYPSQEELIKV|1	NUAK1
ENSG00000134852.15|ENSP00000426983.1|S427|ALERFDHSPTPSASS|1	NUAK1
ENSG00000144560.15|ENSP00000404251.2|S58|RTGPPPISPSKRKFS|1	NUAK1
ENSG00000141564.15|ENSP00000307272.3|S877|HIHQAGGSPPASSTS|1	NUAK1
ENSG00000103479.16|ENSP00000262133.6|S1068|HKNETMLSPREKIFY|1	NUAK1
ENSG00000127328.21|ENSP00000447300.1|S288|KGHTRNKSTSSAMSG|1	NUAK1
ENSG00000115355.17|ENSP00000410608.1|S1417|INRERQKSLTLTPTR|1	NUAK1
ENSG00000153187.20|ENSP00000491215.1|S59|AMEPGNGSLDLGGDS|1	NUAK1
ENSG00000092330.18|ENSP00000267415.7|S330|ASTGKSKSPCQTLGG|1	NUAK1
ENSG00000113758.13|ENSP00000308532.5|S142|NGLARLSSPVLHRLR|1	NUAK1
ENSG00000094880.11|ENSP00000378350.2|T562|QLRNQGETPTTEVPA|1	NUAK1
ENSG00000117222.14|ENSP00000264515.6|S497|SKGKEKDSPFKPKLY|1	NUAK1
ENSG00000175054.16|ENSP00000343741.4|T1989|LCFPENETPPEGKNM|1	NUAK1
ENSG00000155792.10|ENSP00000286234.5|S265|STSFMSVSPSKEIKI|1	NUAK1
ENSG00000204673.10|ENSP00000375709.1|S183|PTQQYAKSLPVSVPV|1	NUAK1
ENSG00000102225.16|ENSP00000349762.4|S110|NHPPRKISTEDINKR|1	NUAK1
ENSG00000080839.12|ENSP00000362768.3|S650|SVHERYSSPTAGSAK|1	NUAK1
ENSG00000141564.15|ENSP00000307272.3|S719|PCTPRLRSVSSYGNI|1	NUAK1
ENSG00000105619.13|ENSP00000375639.1|S180|PAPPEPGSPAPGEGP|1	NUAK1
ENSG00000125686.12|ENSP00000300651.6|T1215|PMKPVPGTPPSSKAK|1	NUAK1
ENSG00000068305.17|ENSP00000453095.1|S492|PNTEDRESPSVKRMR|1	NUAK1
ENSG00000204120.15|ENSP00000362664.5|S593|MWGRVPFSPGPAPPP|1	NUAK1
ENSG00000160007.19|ENSP00000500409.1|S1174|RFASYRTSFSVGSDD|1	NUAK1
ENSG00000058272.19|ENSP00000389168.2|S695|QARQSRRSTQGVTLT|1	NUAK1
ENSG00000067606.17|ENSP00000383712.2|T377|TSEPVQLTPDDEDAI|1	NUAK1
ENSG00000118689.15|ENSP00000385824.1|S294|QLSKWPGSPTSRSSD|1	NUAK1
ENSG00000116675.16|ENSP00000378735.3|S570|SATSTSASPTLRVGE|1	NUAK1
ENSG00000114346.13|ENSP00000376457.3|T359|YLYEKANTPELKKSV|1	NUAK1
ENSG00000065534.18|ENSP00000353452.3|S1779|SSTGSPTSPLNAEKL|1	NUAK1
ENSG00000092330.18|ENSP00000267415.7|S295|FPFRNLGSPTQVISK|1	NUAK1
ENSG00000109906.14|ENSP00000338157.4|T282|RGKEGPGTPTRSSVI|1	NUAK1
ENSG00000075340.23|ENSP00000264436.3|S701|PEGSPSKSPSKKKKK|1	NUAK1
ENSG00000134308.14|ENSP00000238081.3|S232|LTLWTSDSAGEECDA|1	NUAK1
ENSG00000197971.16|ENSP00000348273.2|T232|KNIVTPRTPPPSQGK|1	NUAK1
ENSG00000124789.12|ENSP00000262077.3|T388|VYFKPSLTPSGEFRK|1	NUAK1
ENSG00000187840.5|ENSP00000340691.4|S101|SQSHLRNSPEDKRAG|1	NUAK1
ENSG00000117592.9|ENSP00000342026.5|T177|TAEKRVATPVDWKDG|1	NUAK1
ENSG00000104738.18|ENSP00000496964.1|S32|RSEDARSSPSQRRRG|1	NUAK1
ENSG00000085721.13|ENSP00000198767.7|S44|LENDFFNSPPRKTVR|1	NUAK1
ENSG00000068305.17|ENSP00000453095.1|S406|SIKSEPISPPRDRMT|1	NUAK1
ENSG00000130396.20|ENSP00000404595.2|T1352|TPAAIPATPVAVSQP|1	NUAK1
ENSG00000124357.13|ENSP00000244204.5|S76|RSLGLSLSGGDQEDA|1	NUAK1
ENSG00000160789.20|ENSP00000357283.4|S404|RSRGRASSHSSQTQG|1	NUAK1
ENSG00000165240.20|ENSP00000345728.6|S1466|YSRASINSLLSDKRS|1	NUAK1
ENSG00000101412.13|ENSP00000345571.5|S375|PVDEDRLSPLVAADS|1	NUAK1
ENSG00000077150.20|ENSP00000499294.1|S222|QPIHDSKSPGASNLK|1	NUAK1
ENSG00000068796.18|ENSP00000385622.3|S135|SSAQQNGSVSDISPV|1	NUAK1
ENSG00000147133.15|ENSP00000362895.4|S307|PPPEQCLSDDEITMM|1	NUAK1
ENSG00000066044.15|ENSP00000385269.1|S202|LLSQLYHSPARRFGG|1	NUAK1
ENSG00000172757.13|ENSP00000309629.5|S23|NDMKVRKSSTPEEVK|1	NUAK1
ENSG00000266964.5|ENSP00000481244.1|S83|EEGTFRSSIRRLSTR|1	NUAK1
ENSG00000196235.14|ENSP00000404029.4|S666|VGGFAPMSPRISSPM|1	NUAK1
ENSG00000136807.14|ENSP00000362361.4|S347|APPRRKGSQITQQST|1	NUAK1
ENSG00000124788.18|ENSP00000244769.3|S775|ATRKRRWSAPESRKL|1	NUAK1
ENSG00000184357.5|ENSP00000330074.4|T11|TAPAETATPAPVEKS|1	NUAK1
ENSG00000134982.17|ENSP00000257430.4|S1360|EFSSGAKSPSKSGAQ|1	NUAK1
ENSG00000153048.11|ENSP00000311847.4|S30|TPRSRERSPSPLRGN|1	NUAK1
ENSG00000113657.13|ENSP00000381526.3|S518|KGGTPAGSARGSPTR|1	NUAK1
ENSG00000156970.13|ENSP00000287598.7|S543|LSEKKNKSPPADPPR|1	NUAK1
ENSG00000122565.19|ENSP00000379670.2|S93|KDGTKRKSLSDSESD|1	NUAK1
ENSG00000172943.20|ENSP00000350676.5|S120|GKPVKTGSPTFVREL|1	NUAK1
ENSG00000088367.23|ENSP00000337168.2|S407|QAQTRQASALIDRPA|1	NUAK1
ENSG00000185122.11|ENSP00000431512.1|S326|SSVDTLLSPTALIDS|1	NUAK1
ENSG00000174996.11|ENSP00000399403.1|S608|LSDSRTLSSSSMDLS|1	NUAK1
ENSG00000187164.20|ENSP00000347532.4|S101|NKTLKRISMLYMAKL|1	NUAK1
ENSG00000106211.9|ENSP00000248553.6|T143|RCFTRKYTLPPGVDP|1	NUAK1
ENSG00000116604.18|ENSP00000271555.5|S98|KGFNGCDSPEPDGED|1	NUAK1
ENSG00000060491.16|ENSP00000290291.6|S378|EDRPEPLSPKESKKR|1	NUAK1
ENSG00000100784.12|ENSP00000479667.1|S376|EKLFQGYSFVAPSIL|1	NUAK1
ENSG00000111276.11|ENSP00000228872.4|S178|EENVSDGSPNAGSVE|1	NUAK1
ENSG00000158769.18|ENSP00000357005.5|S284|KVIYSQPSARSEGEF|1	NUAK1
ENSG00000115355.17|ENSP00000410608.1|S1675|HHKIKTGSPGSEVVT|1	NUAK1
ENSG00000069399.15|ENSP00000164227.5|S41|KRPLRAPSPEPAAPR|1	NUAK1
ENSG00000175130.7|ENSP00000362638.4|S120|GGDSSASSPTEEEQE|1	NUAK1
ENSG00000130177.16|ENSP00000348554.3|T581|TAEETGLTPLETSRK|1	NUAK1
ENSG00000197405.8|ENSP00000347197.2|S332|EESVVRESKSFTRST|1	NUAK1
ENSG00000090020.11|ENSP00000263980.3|S693|VPAHKLDSPTMSRAR|1	NUAK1
ENSG00000109062.12|ENSP00000262613.5|S290|PALVRSASSDTSEEL|1	NUAK1
ENSG00000137764.20|ENSP00000178640.5|S149|SNSLKKSSAELKKIL|1	NUAK1
ENSG00000155506.17|ENSP00000336721.4|S689|EPSTIARSLPTTVPE|1	NUAK1
ENSG00000135476.12|ENSP00000257934.4|S1126|IAPSTNSSPVLKTKP|1	NUAK1
ENSG00000137497.18|ENSP00000377298.4|T2015|SCFPRPMTPRDRHEG|1	NUAK1
ENSG00000198909.8|ENSP00000354485.4|S166|EPRSRHLSVSSQNPG|1	NUAK1
ENSG00000130177.16|ENSP00000348554.3|S560|KTLKNIISPPWDFRE|1	NUAK1
ENSG00000121152.10|ENSP00000240423.4|T49|APLNIPGTPVLEDFP|1	NUAK1
ENSG00000065243.20|ENSP00000359552.3|S535|VNHSGTFSPQAPVPT|1	NUAK1
ENSG00000149269.10|ENSP00000348696.4|S174|TPAVPPVSEDEDDDD|1	NUAK1
ENSG00000087470.18|ENSP00000450399.1|S616|PIPIMPASPQKGHAV|1	NUAK1
ENSG00000152422.16|ENSP00000421491.1|S260|KDDSIISSLDVTDIA|1	NUAK1
ENSG00000205581.11|ENSP00000370125.5|S25|KRRSARLSAKPPAKV|1	NUAK1
ENSG00000115020.17|ENSP00000264380.4|S307|PARNRSASITNLSLD|1	NUAK1
ENSG00000149273.15|ENSP00000434643.1|T221|KDEILPTTPISEQKG|1	NUAK1
ENSG00000104517.13|ENSP00000429084.1|T637|PYKRRRSTPAPKEEE|1	NUAK1
ENSG00000080839.12|ENSP00000362768.3|S975|HIKQQPGSPRRISQQ|1	NUAK1
ENSG00000102098.19|ENSP00000251900.4|S590|SPLVGDISPKSSPHE|1	NUAK1
ENSG00000107882.12|ENSP00000358918.4|S346|RAPSRKDSLESDSST|1	NUAK1
ENSG00000106571.14|ENSP00000379258.3|S980|VHAPRRCSDGGAHGY|1	NUAK1
ENSG00000086758.16|ENSP00000262854.6|S3797|QAATSESSQSEASVR|1	NUAK1
ENSG00000198561.15|ENSP00000382004.5|S288|GLEDDQRSMGYDDLD|1	NUAK1
ENSG00000128591.15|ENSP00000327145.8|S2233|LGRERLGSFGSITRQ|1	NUAK1
ENSG00000020922.13|ENSP00000325863.4|S676|TSSSKIMSQSQVSKG|1	NUAK1
ENSG00000141543.12|ENSP00000497641.1|T163|GQHVVAGTPGRVFDM|1	NUAK1
ENSG00000167566.17|ENSP00000337998.6|S767|RVDLEPVSPRSCLTK|1	NUAK1
ENSG00000169032.10|ENSP00000302486.5|T286|VEGDAAETPPRPRTP|1	NUAK1
ENSG00000160789.20|ENSP00000357283.4|T19|SGAQASSTPLSPTRI|1	NUAK1
ENSG00000140534.14|ENSP00000268138.7|T969|LTKSVAETPVHKQIS|1	NUAK1
ENSG00000198793.13|ENSP00000354558.4|S2478|TGTTVPESIHSFIGD|1	NUAK1
ENSG00000166851.15|ENSP00000300093.4|T210|YDGERKKTLCGTPNY|1	NUAK1
ENSG00000085832.17|ENSP00000360798.3|S796|RSINKLDSPDPFKLN|1	NUAK1
ENSG00000100227.18|ENSP00000252115.5|S385|PRRVNSASSSNPPAE|1	NUAK1
ENSG00000100813.14|ENSP00000262710.1|S1331|HSRSRSRSTPVRDRG|1	NUAK1
ENSG00000104419.16|ENSP00000319977.8|S332|RSRTASGSSVTSLDG|1	NUAK1
ENSG00000197971.16|ENSP00000348273.2|S299|GRDSRSGSPMARR__|1	NUAK1
ENSG00000152422.16|ENSP00000421491.1|S328|LETLRNSSPEDLFDE|1	NUAK1
ENSG00000168303.9|ENSP00000304553.5|T120|QGSPRTSTPFGSGRV|1	NUAK1
ENSG00000111057.11|ENSP00000373487.3|S34|RPVSSAASVYAGAGG|1	NUAK1
ENSG00000124789.12|ENSP00000262077.3|S320|QSLEKMSSPLADAKR|1	NUAK1
ENSG00000080839.12|ENSP00000362768.3|S988|QQHSIYISPHKNGSG|1	NUAK1
ENSG00000028310.18|ENSP00000419765.1|S588|DPYEFLQSPEPAASA|1	NUAK1
ENSG00000115904.13|ENSP00000384675.2|S1134|PHGPRSASVSSISLT|1	NUAK1
ENSG00000005156.12|ENSP00000367787.3|S210|TTTGQVTSPVKGASF|1	NUAK1
ENSG00000171368.12|ENSP00000353785.5|S159|SGVTKAISSPTVSRL|1	NUAK1
ENSG00000141568.21|ENSP00000335677.5|S428|FAQSAPGSPLSSQPV|1	NUAK1
ENSG00000185591.10|ENSP00000329357.4|S59|GGQESQPSPLALLAA|1	NUAK1
ENSG00000113916.18|ENSP00000384371.2|S333|KGLVSPQSPQKSDCQ|1	NUAK1
ENSG00000253506.3|ENSP00000427802.1|T159|NIQENTQTPTVQEES|1	NUAK1
ENSG00000169047.5|ENSP00000304895.4|S527|RFRKRTHSAGTSPTI|1	NUAK1
ENSG00000108443.14|ENSP00000225577.4|S441|SPRRFIGSPRTPVSP|1	NUAK1
ENSG00000101654.17|ENSP00000372804.2|T77|SSSCGKDTPSKKRKL|1	NUAK1
ENSG00000198793.13|ENSP00000354558.4|S2448|RSRTRTDSYSAGQSV|1	NUAK1
ENSG00000115524.17|ENSP00000335321.6|T142|PFADGGKTPDPKMNA|1	NUAK1
ENSG00000065675.15|ENSP00000263125.5|T538|LGDAKTNTFCGTPDY|1	NUAK1
ENSG00000104375.17|ENSP00000390500.2|S385|TMKRNATSPQVQRPS|1	NUAK1
ENSG00000169083.17|ENSP00000363822.3|S96|QQQGEDGSPQAHRRG|1	NUAK1
ENSG00000110713.17|ENSP00000352091.5|T546|AAQKALTTPTHYKLT|1	NUAK1
ENSG00000160007.19|ENSP00000500409.1|S1236|PKPKPRPSITKATWE|1	NUAK1
ENSG00000146670.10|ENSP00000275517.3|S33|LRRSQRKSGSELPSI|1	NUAK1
ENSG00000196924.18|ENSP00000358866.3|S1459|KCSGPGLSPGMVRAN|1	NUAK1
ENSG00000136003.15|ENSP00000310623.9|S14|FRLRRAASALLLRSP|1	NUAK1
ENSG00000263001.6|ENSP00000460070.1|S784|GVPFRRPSTFGIPRL|1	NUAK1
ENSG00000085733.16|ENSP00000301843.8|S405|KTQTPPVSPAPQPTE|1	NUAK1
ENSG00000196396.10|ENSP00000360683.3|S50|RNRYRDVSPFDHSRI|1	NUAK1
ENSG00000157554.19|ENSP00000288319.7|S96|KGGKMVGSPDTVGMN|1	NUAK1
ENSG00000181163.13|ENSP00000296930.5|T219|KDSKPSSTPRSKGQE|1	NUAK1
ENSG00000131828.14|ENSP00000394382.2|S232|NRYGMGTSVERAAAS|1	NUAK1
ENSG00000186001.14|ENSP00000393579.2|S419|RRISHEGSPVKPVAI|1	NUAK1
ENSG00000168918.14|ENSP00000405338.2|S243|RLFDQQLSPGLRPRP|1	NUAK1
ENSG00000179151.13|ENSP00000320503.4|S161|SFRRRHNSWSSSSRH|1	NUAK1
ENSG00000277443.3|ENSP00000478061.1|S27|GEAAVASSPSKANGQ|1	NUAK1
ENSG00000131016.17|ENSP00000384537.2|S698|RARRGSSSDEEGGPK|1	NUAK1
ENSG00000155506.17|ENSP00000336721.4|T572|KILIVTQTPHYMRRH|1	NUAK1
ENSG00000113916.18|ENSP00000384371.2|S343|KSDCQPNSPTESCSS|1	NUAK1
ENSG00000160789.20|ENSP00000357283.4|S301|QSRIRIDSLSAQLSQ|1	NUAK1
ENSG00000137672.13|ENSP00000340913.3|S14|FGPRRGSSPRGAAGA|1	NUAK1
ENSG00000079432.7|ENSP00000458663.2|S173|PGKRRTQSLSALPKE|1	NUAK1
ENSG00000134508.12|ENSP00000256925.7|S313|RCRTLSGSPRPKNFK|1	NUAK1
ENSG00000080493.17|ENSP00000264485.5|S1026|KKKKKKGSLDSDNDD|1	NUAK1
ENSG00000008056.14|ENSP00000295987.7|S9|NYLRRRLSDSNFMAN|1	NUAK1
ENSG00000113580.15|ENSP00000377977.2|S211|PGKETNESPWRSDLL|1	NUAK1
ENSG00000170421.12|ENSP00000447566.1|S24|PRAFSSRSYTSGPGS|1	NUAK1
ENSG00000033327.13|ENSP00000354952.4|S623|ALDFQPSSPSPHRKP|1	NUAK1
ENSG00000150995.19|ENSP00000497605.1|S1598|RNAARRDSVLAASRD|1	NUAK1
ENSG00000127663.15|ENSP00000159111.3|T1065|AKRPRVGTPLATEDS|1	NUAK1
ENSG00000150995.19|ENSP00000497605.1|S1764|RPSGRRESLTSFGNG|1	NUAK1
ENSG00000160007.19|ENSP00000500409.1|S1150|LERGRKVSIVSKPVL|1	NUAK1
ENSG00000131747.15|ENSP00000411532.1|S1247|KNENTEGSPQEDGVE|1	NUAK1
ENSG00000117632.23|ENSP00000387858.2|S25|QAFELILSPRSKESV|1	NUAK1
ENSG00000186575.19|ENSP00000344666.5|S518|DTDMKRLSMEIEKEK|1	NUAK1
ENSG00000184481.17|ENSP00000363377.3|S262|TFRPRSSSNASSVST|1	NUAK1
ENSG00000176915.15|ENSP00000350686.5|S528|RAFAGPLSPAKAEDF|1	NUAK1
ENSG00000123143.13|ENSP00000242783.7|T774|GYGDRTSTFCGTPEF|1	NUAK1
ENSG00000106571.14|ENSP00000379258.3|S849|NMLNRRDSSASTISS|1	NUAK1
ENSG00000132670.20|ENSP00000369756.3|S189|QAGSHSNSFRLSNGR|1	NUAK1
ENSG00000103313.12|ENSP00000219596.1|S242|SGKMRPRSLEVTIST|1	NUAK1
ENSG00000184708.18|ENSP00000328103.5|S587|YLRPRIPSPIGFTPG|1	NUAK1
ENSG00000108443.14|ENSP00000225577.4|S447|GSPRTPVSPVKFSPG|1	NUAK1
ENSG00000167323.11|ENSP00000300737.4|S575|LVEKLPDSPALAKKA|1	NUAK1
ENSG00000111206.13|ENSP00000352901.4|T611|ETLPISSTPSKSVLP|1	NUAK1
ENSG00000136997.20|ENSP00000367207.3|T58|KKFELLPTPPLSPSR|1	NUAK1
ENSG00000171368.12|ENSP00000353785.5|S32|DRAAKRLSLESEGAG|1	NUAK1
ENSG00000076382.17|ENSP00000323300.5|S135|KTIVLVPSPLGQQQD|1	NUAK1
ENSG00000198771.11|ENSP00000356828.3|S83|PKFKVKSSPLIEKLQ|1	NUAK1
ENSG00000163932.15|ENSP00000331602.3|S645|LNEKARLSYSDKNLI|1	NUAK1
ENSG00000113368.12|ENSP00000261366.5|S405|VTVSRASSSRSVRTT|1	NUAK1
ENSG00000139687.15|ENSP00000267163.4|S249|AVIPINGSPRTPRRG|1	NUAK1
ENSG00000122786.20|ENSP00000354826.2|S759|KTPDGNKSPAPKPSD|1	NUAK1
ENSG00000135842.17|ENSP00000356481.3|S602|ASPARRASAILPGVL|1	NUAK1
ENSG00000197405.8|ENSP00000347197.2|S338|ESKSFTRSTVDTMAQ|1	NUAK1
ENSG00000198901.14|ENSP00000377793.3|T481|RRGLAPNTPGKARKL|1	NUAK1
ENSG00000175084.12|ENSP00000363071.3|S60|VYQVSRTSGGAGGLG|1	NUAK1
ENSG00000008294.21|ENSP00000262013.7|T586|NAPTSHVTPSVKKRS|1	NUAK1
ENSG00000079432.7|ENSP00000458663.2|S1409|SAPEDPTSPKRKMRR|1	NUAK1
ENSG00000149554.13|ENSP00000435371.1|S280|AKRPRVTSGGVSESP|1	NUAK1
ENSG00000065559.15|ENSP00000262445.5|S257|ISGQLVDSIAKTRDA|1	NUAK1
ENSG00000152661.9|ENSP00000282561.3|S368|QRPSSRASSRASSRP|1	NUAK1
ENSG00000090020.11|ENSP00000263980.3|S796|QRIQRCLSDPGPHPE|1	NUAK1
ENSG00000104419.16|ENSP00000319977.8|T366|GTRSRSHTSEGAHLD|1	NUAK1
ENSG00000116604.18|ENSP00000271555.5|S180|LTDPRLLSPQQPALQ|1	NUAK1
ENSG00000131196.17|ENSP00000389377.2|S241|PRHSPSTSPRASVTE|1	NUAK1
ENSG00000075340.23|ENSP00000264436.3|S693|SVTSGPMSPEGSPSK|1	NUAK1
ENSG00000143379.12|ENSP00000271640.5|S1066|RNYGYNPSPVKPEGL|1	NUAK1
ENSG00000104722.14|ENSP00000221166.5|S615|EKPEKAKSPVPKSPV|1	NUAK1
ENSG00000072062.14|ENSP00000309591.3|S339|EEEEIRVSINEKCGK|1	NUAK1
ENSG00000136111.14|ENSP00000366863.3|S318|EFRSRCSSVTGVQRR|1	NUAK1
ENSG00000171132.14|ENSP00000306124.3|S368|NNIRKALSFDNRGEE|1	NUAK1
ENSG00000136878.13|ENSP00000313811.4|S333|RMKDRKFSWGQQRTN|1	NUAK1
ENSG00000175073.8|ENSP00000309031.4|S768|TPTKAPYSPTTSKEK|1	NUAK1
ENSG00000111676.15|ENSP00000379915.2|S739|EEYETPESPVPPARS|1	NUAK1
ENSG00000137154.13|ENSP00000369757.4|S240|RLSSLRASTSKSESS|1	NUAK1
ENSG00000152137.7|ENSP00000281938.3|T87|GVPAEGRTPPPFPGE|1	NUAK1
ENSG00000184708.18|ENSP00000328103.5|S752|PSADRDSSPTTNSKL|1	NUAK1
ENSG00000276043.5|ENSP00000498698.1|S639|QQEGGFASPRTGKGK|1	NUAK1
ENSG00000102119.11|ENSP00000358857.4|S49|ETQRRRLSPPSSSAA|1	NUAK1
ENSG00000221978.12|ENSP00000383611.3|S330|LDGTSGFSPAPKLVE|1	NUAK1
ENSG00000096063.16|ENSP00000362931.2|S33|SETQHRGSAPHSESD|1	NUAK1
ENSG00000011405.13|ENSP00000265970.6|S259|KVSNLQVSPKSEDIS|1	NUAK1
ENSG00000139687.15|ENSP00000267163.4|T826|LPTPTKMTPRSRILV|1	NUAK1
ENSG00000277443.3|ENSP00000478061.1|T150|TPSPSNETPKKKKKR|1	NUAK1
ENSG00000103197.18|ENSP00000219476.3|S939|SFRARSTSLNERPKS|1	NUAK1
ENSG00000079616.13|ENSP00000160827.5|T463|QGAPLLSTPKRERMV|1	NUAK1
ENSG00000171132.14|ENSP00000306124.3|S234|ETPDQVGSQRFSVNM|1	NUAK1
ENSG00000167566.17|ENSP00000337998.6|S440|KLQIGPPSPGEAQGP|1	NUAK1
ENSG00000108443.14|ENSP00000225577.4|T444|RFIGSPRTPVSPVKF|1	NUAK1
ENSG00000090020.11|ENSP00000263980.3|S703|MSRARIGSDPLAYEP|1	NUAK1
ENSG00000139687.15|ENSP00000267163.4|S795|SPYKFPSSPLRIPGG|1	NUAK1
ENSG00000135334.9|ENSP00000257787.5|S21|DPLLSPASPKRRRCA|1	NUAK1
ENSG00000103319.12|ENSP00000263026.5|S474|KYESDEDSLGSSGRV|1	NUAK1
ENSG00000143815.15|ENSP00000272163.4|S86|RSRSRSRSPGRPPKS|1	NUAK1
ENSG00000177731.16|ENSP00000324573.4|S436|RLRRRKDSAQDDQAK|1	NUAK1
ENSG00000079432.7|ENSP00000458663.2|S1389|SPRAILGSYRKKRKN|1	NUAK1
ENSG00000187840.5|ENSP00000340691.4|S65|FLMECRNSPVTKTPP|1	NUAK1
ENSG00000197958.13|ENSP00000354739.5|S38|KIGPLGLSPKKVGDD|1	NUAK1
ENSG00000138668.19|ENSP00000313199.7|S83|DEGHSNSSPRHSEAA|1	NUAK1
ENSG00000070814.22|ENSP00000367028.4|T983|AQAQAASTPRKARAS|1	NUAK1
ENSG00000171132.14|ENSP00000306124.3|S346|SEEDRSKSAPTSPCD|1	NUAK1
ENSG00000108946.15|ENSP00000464977.2|S83|DSREDEISPPPPNPV|1	NUAK1
ENSG00000185950.9|ENSP00000365016.3|S306|EFRPRSKSQSSGSSA|1	NUAK1
ENSG00000106299.8|ENSP00000223023.4|S485|RSKAIHSSDEDEDED|1	NUAK1
ENSG00000160255.18|ENSP00000498780.1|T758|NPLFKSATTTVMNPK|1	NUAK1
ENSG00000157764.13|ENSP00000493543.1|S365|GQRDRSSSAPNVHIN|1	NUAK1
ENSG00000198901.14|ENSP00000377793.3|T470|LYGSAPRTPSKRRGL|1	NUAK1
ENSG00000027075.15|ENSP00000329127.5|S28|GLQPTRWSLRHSLFK|1	NUAK1
ENSG00000175073.8|ENSP00000309031.4|T761|GPSSAPATPTKAPYS|1	NUAK1
ENSG00000123268.9|ENSP00000262053.3|S198|PQTVVMTSPVTLTSQ|1	NUAK1
ENSG00000148773.14|ENSP00000357643.3|S357|QYSQQQNSPQKHKNK|1	NUAK1
ENSG00000063046.17|ENSP00000262056.9|S230|KYRDRYDSDRYRDGY|1	NUAK1
ENSG00000166579.15|ENSP00000333982.7|T219|ASLSLPATPVGKGTE|1	NUAK1
ENSG00000112742.10|ENSP00000358813.2|S436|VFSVSKQSPPISTSK|1	NUAK1
ENSG00000173020.11|ENSP00000312262.5|S670|KMKNKPRSPVVELSK|1	NUAK1
ENSG00000176444.19|ENSP00000357345.4|S142|HSSRRAKSVEDDAEG|1	NUAK1
ENSG00000172757.13|ENSP00000309629.5|S24|DMKVRKSSTPEEVKK|1	NUAK1
ENSG00000185950.9|ENSP00000365016.3|S1148|QGGRRRHSSETFSST|1	NUAK1
ENSG00000139687.15|ENSP00000267163.4|S807|PGGNIYISPLKSPYK|1	NUAK1
ENSG00000104320.14|ENSP00000265433.4|S432|RIPNYQLSPTKLPSI|1	NUAK1
ENSG00000122691.13|ENSP00000242261.5|S68|GGGDEPGSPAQGKRG|1	NUAK1
ENSG00000110321.18|ENSP00000433664.1|T508|AQPPRTQTPPLGQTP|1	NUAK1
ENSG00000152137.7|ENSP00000281938.3|S57|DWALPRLSSAWPGTL|1	NUAK1
ENSG00000031081.11|ENSP00000264245.4|S1178|ALTGRRNSAPVSVSA|1	NUAK1
ENSG00000167658.16|ENSP00000307940.5|T435|RIMGPNYTPGKKEDL|1	NUAK1
ENSG00000116455.14|ENSP00000235090.5|T5|___MRKETPPPLVPP|1	NUAK1
ENSG00000071564.17|ENSP00000262965.5|S139|LNSPGPLSPSGMKGT|1	NUAK1
ENSG00000131023.13|ENSP00000437550.1|S613|EKKQITTSPITVRKN|1	NUAK1
ENSG00000158517.15|ENSP00000289473.4|S345|QARPGPQSPGSPLEE|1	NUAK1
ENSG00000173327.8|ENSP00000309597.3|S758|GTPGTPRSPPLGLIS|1	NUAK1
ENSG00000135447.17|ENSP00000257905.8|S67|LKSTLAMSPRQRKKM|1	NUAK1
ENSG00000150907.10|ENSP00000368880.4|S319|TFRPRTSSNASTISG|1	NUAK1
ENSG00000164022.17|ENSP00000500620.1|S140|KKEKKQQSIAGSADS|1	NUAK1
ENSG00000168395.16|ENSP00000322142.7|T152|RRTSEEDTPKKKKHK|1	NUAK1
ENSG00000185950.9|ENSP00000365016.3|S391|SVAGSPLSPGPVRAP|1	NUAK1
ENSG00000172531.15|ENSP00000365936.4|T320|NPGGRPITPPRNSAK|1	NUAK1
ENSG00000197122.11|ENSP00000362680.2|S17|DASQRRRSLEPAENV|1	NUAK1
ENSG00000054118.15|ENSP00000346634.5|T874|EEWDPEYTPKSKKYY|1	NUAK1
ENSG00000103479.16|ENSP00000262133.6|S672|TLYDRYSSPPASTTR|1	NUAK1
ENSG00000113645.14|ENSP00000265293.4|S947|CRLNRSDSDSSTLSK|1	NUAK1
ENSG00000103479.16|ENSP00000262133.6|S952|DSRSHQNSPTELNKD|1	NUAK1
ENSG00000142634.13|ENSP00000365147.4|S74|QGIGEPQSPSRRVFN|1	NUAK1
ENSG00000104529.17|ENSP00000317399.6|S133|APQTQHVSPMRQVEP|1	NUAK1
ENSG00000050405.13|ENSP00000340184.4|S362|PVHPKPLSPDSRASS|1	NUAK1
ENSG00000196419.12|ENSP00000352257.4|T455|FTEKIMATPEQVGKM|1	NUAK1
ENSG00000113657.13|ENSP00000381526.3|S522|PAGSARGSPTRPNPP|1	NUAK1
ENSG00000009954.11|ENSP00000342434.4|S158|KSDGACDSPSSDKEN|1	NUAK1
ENSG00000104738.18|ENSP00000496964.1|T110|PRSGVRGTPVRQRPD|1	NUAK1
ENSG00000141646.14|ENSP00000341551.3|S138|YHYERVVSPGIDLSG|1	NUAK1
ENSG00000100784.12|ENSP00000479667.1|S212|DETERAYSFCGTIEY|1	NUAK1
ENSG00000058453.17|ENSP00000364691.4|S1460|APRPVPGSPARDAPA|1	NUAK1
ENSG00000136122.18|ENSP00000375082.6|S325|SPYIDGCSPIKNWSP|1	NUAK1
ENSG00000141564.15|ENSP00000307272.3|S696|EKNYALPSPATTEGG|1	NUAK1
ENSG00000129116.19|ENSP00000425556.1|S641|PTPAVLLSPTKEPPP|1	NUAK1
ENSG00000124789.12|ENSP00000262077.3|S529|SPMFKFSSPIVKSTE|1	NUAK1
ENSG00000092964.18|ENSP00000309539.5|T514|SVTPKTVTPASSAKT|1	NUAK1
ENSG00000065243.20|ENSP00000359552.3|T816|GYGDRTSTFCGTPEF|1	NUAK1
ENSG00000196924.18|ENSP00000358866.3|S2152|TRRRRAPSVANVGSH|1	NUAK1
ENSG00000115904.13|ENSP00000384675.2|S1161|PPRRRPESAPAESSP|1	NUAK1
ENSG00000087206.17|ENSP00000421926.1|S677|TRRDLNESPVKSFVS|1	NUAK1
ENSG00000204435.14|ENSP00000365042.3|S209|QAASNFKSPVKTIR_|1	NUAK1
ENSG00000141068.14|ENSP00000494552.1|S406|TRLRRTESVPSDINN|1	NUAK1
ENSG00000124181.14|ENSP00000362368.1|S1248|HGRAREGSFESRYQQ|1	NUAK1
ENSG00000104320.14|ENSP00000265433.4|S397|EQKFRMLSQDAPTVK|1	NUAK1
ENSG00000033327.13|ENSP00000354952.4|T391|ATIPRRNTLPAMDNS|1	NUAK1
ENSG00000196924.18|ENSP00000358866.3|S1630|GGDEIPFSPYRVRAV|1	NUAK1
ENSG00000088325.16|ENSP00000300403.6|S738|QPLTVPVSPKFSTRF|1	NUAK1
ENSG00000147601.14|ENSP00000276603.5|T371|VSKSQPVTPEKHRAR|1	NUAK1
ENSG00000109787.13|ENSP00000261438.5|S250|KRPLPVESPDTQRKR|1	NUAK1
ENSG00000131016.17|ENSP00000384537.2|S627|KKRVRRPSESDKEDE|1	NUAK1
ENSG00000146670.10|ENSP00000275517.3|S21|RSGPRAPSPTKPLRR|1	NUAK1
ENSG00000118689.15|ENSP00000385824.1|S315|DFRSRTNSNASTVSG|1	NUAK1
ENSG00000139687.15|ENSP00000267163.4|T356|DSFETQRTPRKSNLD|1	NUAK1
ENSG00000010671.16|ENSP00000308176.8|S180|GSLKPGSSHRKTKKP|1	NUAK1
ENSG00000102144.15|ENSP00000362413.4|S203|YFAKALESPERPFLA|1	NUAK1
ENSG00000124942.14|ENSP00000367263.4|S5763|EAEAEASSPKGKFSL|1	NUAK1
ENSG00000070950.10|ENSP00000264926.2|S99|LLQFALESPAKSPAS|1	NUAK1
ENSG00000153107.13|ENSP00000339109.3|S547|PLSKLLGSLDEVVLL|1	NUAK1
ENSG00000149591.17|ENSP00000376678.4|S181|VIGLQMGSNRGASQA|1	NUAK1
ENSG00000073614.13|ENSP00000382688.2|S225|TRRVKTQSESGDVSR|1	NUAK1
ENSG00000196396.10|ENSP00000360683.3|S386|LRGAQAASPAKGEPS|1	NUAK1
ENSG00000058272.19|ENSP00000389168.2|T853|PREKRRSTGVSFWTQ|1	NUAK1
ENSG00000182473.22|ENSP00000334100.6|S250|SSSGVPYSPAIPNKR|1	NUAK1
ENSG00000164741.15|ENSP00000276297.4|S766|VTRTRSLSACNKRVG|1	NUAK1
ENSG00000172531.15|ENSP00000365936.4|S325|PITPPRNSAKAKK__|1	NUAK1
ENSG00000121774.18|ENSP00000313829.7|S58|SRGGARASPATQPPP|1	NUAK1
ENSG00000138834.13|ENSP00000250894.4|T286|SVPSAAVTPLNESLQ|1	NUAK1
ENSG00000089159.16|ENSP00000228307.7|S178|PPLPGALSPLYGVPE|1	NUAK1
ENSG00000198900.6|ENSP00000354522.2|S394|SKDAKVPSPPPGHKW|1	NUAK1
ENSG00000187164.20|ENSP00000347532.4|S249|QNKLKRQSHLLLQSS|1	NUAK1
ENSG00000104856.14|ENSP00000221452.7|S573|AFGGGLLSPGPEAT_|1	NUAK1
ENSG00000092439.16|ENSP00000495860.1|T1405|PTKFFVSTPSQPSCK|1	NUAK1
ENSG00000136754.17|ENSP00000365312.2|S183|PPTQKPPSPPMSGRG|1	NUAK1
ENSG00000026025.16|ENSP00000224237.5|S10|TRSVSSSSYRRMFGG|1	NUAK1
ENSG00000109171.15|ENSP00000264313.5|S48|AGSLGPGSPVRAGAS|1	NUAK1
ENSG00000175130.7|ENSP00000362638.4|S71|AIEPAPPSQGAEAKG|1	NUAK1
ENSG00000072864.15|ENSP00000379642.1|S306|DGGERRPSSTSVPLG|1	NUAK1
ENSG00000163348.4|ENSP00000357442.2|S48|PEKKRRKSNTQGPAY|1	NUAK1
ENSG00000150593.18|ENSP00000280154.7|S76|RDSGRGDSVSDSGSD|1	NUAK1
ENSG00000164867.11|ENSP00000297494.3|S114|RKLQGRPSPGPPAPE|1	NUAK1
ENSG00000105325.14|ENSP00000378529.2|T121|DRRLQPSTPEKKGLF|1	NUAK1
ENSG00000164327.13|ENSP00000349959.3|S1235|GISSMSSSPSRETVG|1	NUAK1
ENSG00000213903.9|ENSP00000307445.3|T308|VAKLLEGTGSEASST|1	NUAK1
ENSG00000156136.10|ENSP00000286648.5|S11|PPKRSCPSFSASSEG|1	NUAK1
ENSG00000051523.11|ENSP00000261623.3|T147|ERPQIGGTIKQPPSN|1	NUAK1
ENSG00000104419.16|ENSP00000319977.8|S330|LMRSRTASGSSVTSL|1	NUAK1
ENSG00000113441.16|ENSP00000231368.5|S80|SAKLLGMSFMNRSSG|1	NUAK1
ENSG00000090020.11|ENSP00000263980.3|S785|FTPAPSDSPSSQRIQ|1	NUAK1
ENSG00000103479.16|ENSP00000262133.6|S1080|IFYYFSNSPSKRLRE|1	NUAK1
ENSG00000134954.14|ENSP00000324578.5|T38|CADVPLLTPSSKEMM|1	NUAK1
ENSG00000155506.17|ENSP00000336721.4|T226|YVPVAPPTPAWQPEI|1	NUAK1
ENSG00000113360.16|ENSP00000425979.2|S302|RDNRRSPSLERSYKK|1	NUAK1
ENSG00000026025.16|ENSP00000224237.5|S430|LRETNLDSLPLVDTH|1	NUAK1
ENSG00000085733.16|ENSP00000301843.8|S418|TEERLPSSPVYEDAA|1	NUAK1
ENSG00000170734.12|ENSP00000361310.4|S687|QGKRNPKSPLACTNK|1	NUAK1
ENSG00000141736.13|ENSP00000269571.4|T701|TELVEPLTPSGAMPN|1	NUAK1
ENSG00000167658.16|ENSP00000307940.5|T59|GETRFTDTRKDEQER|1	NUAK1
ENSG00000197405.8|ENSP00000347197.2|S327|RNVLTEESVVRESKS|1	NUAK1
ENSG00000069248.12|ENSP00000261396.3|S50|VSSPVLFSPVGRRSS|1	NUAK1
ENSG00000163932.15|ENSP00000331602.3|S299|NQVTQRASRRSDSAS|1	NUAK1
ENSG00000122545.20|ENSP00000344868.7|T426|EQQNSSRTLEKNKKK|1	NUAK1
ENSG00000196419.12|ENSP00000352257.4|S27|QEENLEASGDYKYSG|1	NUAK1
ENSG00000134453.16|ENSP00000369218.4|S222|EEQDRPRSPTGPSNS|1	NUAK1
ENSG00000116604.18|ENSP00000271555.5|S121|EDKYRRASEELDGLF|1	NUAK1
ENSG00000109805.10|ENSP00000251496.2|T931|KNKEVYMTPLRGVKA|1	NUAK1
ENSG00000149782.11|ENSP00000443631.1|S1105|LDRKRHNSISEAKMR|1	NUAK1
ENSG00000167978.17|ENSP00000301740.8|S1326|NSPLRENSFGSPLEF|1	NUAK1
ENSG00000124789.12|ENSP00000262077.3|S257|KTSQLGDSPFYPGKT|1	NUAK1
ENSG00000050405.13|ENSP00000340184.4|S374|ASSLSESSPPKAMKK|1	NUAK1
ENSG00000152661.9|ENSP00000282561.3|S282|TAPLSPMSPPGYKLV|1	NUAK1
ENSG00000060237.17|ENSP00000313059.6|S2032|DGSGSPHSPHQLSSK|1	NUAK1
ENSG00000096717.12|ENSP00000212015.6|S27|ADREAASSPAGEPLR|1	NUAK1
ENSG00000180198.16|ENSP00000362939.5|S11|KRIAKRRSPPADAIP|1	NUAK1
ENSG00000012983.11|ENSP00000013125.4|S174|ATIAKRKSFIGTPYW|1	NUAK1
ENSG00000123384.14|ENSP00000243077.3|S4520|GGHGSRHSLASTDEK|1	NUAK1
ENSG00000103319.12|ENSP00000263026.5|T353|AKTILRGTEEKCGSP|1	NUAK1
ENSG00000115163.15|ENSP00000336868.4|S19|APRRRSPSPTPTPGP|1	NUAK1
ENSG00000187837.4|ENSP00000339566.3|T146|KKAAGGATPKKSAKK|1	NUAK1
ENSG00000157500.12|ENSP00000288266.3|S430|ARTSSSGSLGSESTN|1	NUAK1
ENSG00000104312.8|ENSP00000220751.4|S178|RMMSLSQSRSSKSAP|1	NUAK1
ENSG00000072832.15|ENSP00000380987.2|T509|PVYEVPATPKYATPA|1	NUAK1
ENSG00000165119.21|ENSP00000317788.4|S284|RRDYDDMSPRRGPPP|1	NUAK1
ENSG00000138639.18|ENSP00000378611.1|S415|HKLDVSRSPPLMVKK|1	NUAK1
ENSG00000165392.11|ENSP00000298139.5|S1133|KKSIMVQSPEKAYSS|1	NUAK1
ENSG00000047849.21|ENSP00000353375.6|S787|KAPEKRASPSKPASA|1	NUAK1
ENSG00000115524.17|ENSP00000335321.6|T211|ADQTPGATPKKLSSW|1	NUAK1
ENSG00000101624.11|ENSP00000262127.2|S83|VEQELPSSPKQPICF|1	NUAK1
ENSG00000131747.15|ENSP00000411532.1|S1393|GSVPLSSSPPATHFP|1	NUAK1
ENSG00000166848.7|ENSP00000300086.4|S203|LLGDAPVSPSSQKLK|1	NUAK1
ENSG00000164053.21|ENSP00000323099.3|S224|APSVSHVSPRKNPSV|1	NUAK1
ENSG00000198561.15|ENSP00000382004.5|T310|GTARRTGTPSDPRRR|1	NUAK1
ENSG00000182866.17|ENSP00000337825.5|S42|TLLIRNGSEVRDPLV|1	NUAK1
ENSG00000048649.13|ENSP00000311513.6|S1375|LPSTNGQSPGKAIEN|1	NUAK1
ENSG00000153107.13|ENSP00000339109.3|S377|NISSHNQSPKRHSIS|1	NUAK1
ENSG00000141522.12|ENSP00000269321.7|S101|LESFKKQSFVLKEGV|1	NUAK1
ENSG00000138668.19|ENSP00000313199.7|T193|VGGLSPDTPEEKIRE|1	NUAK1
ENSG00000121774.18|ENSP00000313829.7|T84|TVGGPAPTPLLPPSA|1	NUAK1
ENSG00000124789.12|ENSP00000262077.3|S516|TNKVQMTSPSSTGSP|1	NUAK1
ENSG00000136937.13|ENSP00000364289.3|S22|PHKRRKTSDANETED|1	NUAK1
ENSG00000130669.17|ENSP00000469413.1|S474|KEVPRRKSLVGTPYW|1	NUAK1
ENSG00000012048.23|ENSP00000350283.3|S1189|QKGELSRSPSPFTHT|1	NUAK1
ENSG00000136450.13|ENSP00000258962.4|S205|RSPSYGRSRSRSRSR|1	NUAK1
ENSG00000065559.15|ENSP00000262445.5|S80|IERLRTHSIESSGKL|1	NUAK1
ENSG00000125755.19|ENSP00000245934.7|T1257|VGEDAMKTPSPAAED|1	NUAK1
ENSG00000139083.11|ENSP00000379658.3|S213|DNMIRRLSPAERAQG|1	NUAK1
ENSG00000132639.13|ENSP00000254976.3|T138|GGFIRRVTNDARENE|1	NUAK1
ENSG00000253729.8|ENSP00000313420.3|T2620|QGTLQTRTQEGSLSA|1	NUAK1
ENSG00000089159.16|ENSP00000228307.7|S272|ELDELMASLSDFKIQ|1	NUAK1
ENSG00000115904.13|ENSP00000384675.2|S1167|ESAPAESSPSKIMSK|1	NUAK1
ENSG00000140396.13|ENSP00000399968.2|S736|TIKQEPVSPKKKENA|1	NUAK1
ENSG00000117877.10|ENSP00000310966.3|S285|PLEDTVLSPTKKRKR|1	NUAK1
ENSG00000160957.14|ENSP00000482313.2|S251|EVSIRVGSPQPSSSG|1	NUAK1
ENSG00000100242.15|ENSP00000385740.1|S116|GSESSRASGLVGRKA|1	NUAK1
ENSG00000070814.22|ENSP00000367028.4|S156|ANLLSGKSPRKSAEP|1	NUAK1
ENSG00000153107.13|ENSP00000339109.3|S555|LDEVVLLSPVPELRD|1	NUAK1
ENSG00000124783.14|ENSP00000244763.4|S268|LNQINKASPRRLPRK|1	NUAK1
ENSG00000115548.17|ENSP00000323659.5|S265|GAVKRKSSENNGTLV|1	NUAK1
ENSG00000131771.14|ENSP00000254079.4|T34|MIRRRRPTPAMLFRL|1	NUAK1
ENSG00000100242.15|ENSP00000385740.1|S12|SQRLTRYSQGDDDGS|1	NUAK1
ENSG00000140750.17|ENSP00000289968.6|S702|LSAPRRYSSSLSPIQ|1	NUAK1
ENSG00000128805.14|ENSP00000249601.4|S16|ARRARSKSLVMGEQS|1	NUAK1
ENSG00000105486.14|ENSP00000263274.6|T233|KTLSSFFTPRKPAVK|1	NUAK1
ENSG00000125686.12|ENSP00000300651.6|S1207|GGSDKLASPMKPVPG|1	NUAK1
ENSG00000133226.17|ENSP00000326261.8|T574|PRRRRTPTPPPRRRT|1	NUAK1
ENSG00000136122.18|ENSP00000375082.6|S137|CTNINSDSPVGKKLT|1	NUAK1
ENSG00000146670.10|ENSP00000275517.3|S75|VEVPAVQSPRRSPRI|1	NUAK1
ENSG00000042088.14|ENSP00000337353.4|S81|PKRQKSGSQEDLGWC|1	NUAK1
ENSG00000089022.14|ENSP00000449381.2|T182|IDQGDLMTPQFTPYY|1	NUAK1
ENSG00000067369.14|ENSP00000263801.3|S1219|DDTESLHSQGEEEFD|1	NUAK1
ENSG00000156970.13|ENSP00000287598.7|S670|TLSIKKLSPIIEDSR|1	NUAK1
ENSG00000172613.8|ENSP00000311360.2|S328|VLPSISLSPGPQPPK|1	NUAK1
ENSG00000221978.12|ENSP00000383611.3|S338|PAPKLVESPKEGKGS|1	NUAK1
ENSG00000175130.7|ENSP00000362638.4|T148|QEGKAAATPESQEPQ|1	NUAK1
ENSG00000076864.19|ENSP00000363897.4|S484|SLIVPGKSPTRKKSG|1	NUAK1
ENSG00000146678.10|ENSP00000275525.3|S194|LAKAQETSGEEISKF|1	NUAK1
ENSG00000167258.15|ENSP00000398880.4|T893|SEESRPYTNKVITLW|1	NUAK1
ENSG00000116560.11|ENSP00000349748.5|T687|PRGMGPGTPAGYGRG|1	NUAK1
ENSG00000108469.15|ENSP00000317636.5|S727|SAHYGGPSPEKKAKS|1	NUAK1
ENSG00000089159.16|ENSP00000228307.7|S85|HQQPQSSSPVYGSSA|1	NUAK1
ENSG00000205659.11|ENSP00000501511.1|S28|FEKLDRASPDLWPEQ|1	NUAK1
ENSG00000115232.14|ENSP00000380227.2|S1021|QEENRRDSWSYINSK|1	NUAK1
ENSG00000103319.12|ENSP00000263026.5|S441|ESENSGDSGYPSEKR|1	NUAK1
ENSG00000026025.16|ENSP00000224237.5|S55|TSRSLYASSPGGVYA|1	NUAK1
ENSG00000120948.18|ENSP00000240185.4|S292|NQGGFGNSRGGGAGL|1	NUAK1
ENSG00000106070.20|ENSP00000385770.1|S150|PELCGPGSPPVLTPG|1	NUAK1
ENSG00000131747.15|ENSP00000411532.1|S1354|DFVPSDASPPKTKTS|1	NUAK1
ENSG00000167110.18|ENSP00000478799.1|S37|REYQQRNSPGVPTGA|1	NUAK1
ENSG00000137497.18|ENSP00000377298.4|T2055|MAFSILNTPKKLGNS|1	MAP3K7
ENSG00000140694.17|ENSP00000387911.2|S557|NHYYRNNSFTAPSTV|1	MAP3K7
ENSG00000131759.18|ENSP00000254066.5|S461|RSSPATHSP______|1	MAP3K7
ENSG00000082701.16|ENSP00000264235.9|T390|RIQAAASTPTNATAA|1	MAP3K7
ENSG00000075413.18|ENSP00000411397.2|T564|RGTASRSTFHGQPRE|1	MAP3K7
ENSG00000168397.17|ENSP00000384259.3|S34|WILGRKYSIFTEKDE|1	MAP3K7
ENSG00000141522.12|ENSP00000269321.7|S34|YKPPAQKSIQEIQEL|1	MAP3K7
ENSG00000134058.12|ENSP00000256443.3|S164|GLAKSFGSPNRAYTH|1	MAP3K7
ENSG00000169727.12|ENSP00000302873.6|S474|KSPPREGSQGELTPA|1	MAP3K7
ENSG00000128050.8|ENSP00000421096.1|S27|EVYELLDSPGKVLLQ|1	MAP3K7
ENSG00000127947.16|ENSP00000248594.6|S435|KKLERNLSFEIKKVP|1	MAP3K7
ENSG00000081189.16|ENSP00000421925.5|S396|NIKSEPVSPPRDRTT|1	MAP3K7
ENSG00000169047.5|ENSP00000304895.4|S1101|GCRRRHSSETFSSTP|1	MAP3K7
ENSG00000170776.22|ENSP00000378026.3|S1565|LSPFRRHSWGPGKNA|1	MAP3K7
ENSG00000058453.17|ENSP00000364691.4|S1619|TESELRASQEKISKM|1	MAP3K7
ENSG00000080839.12|ENSP00000362768.3|T369|KRSFAPSTPLTGRRY|1	MAP3K7
ENSG00000104812.15|ENSP00000317904.3|S653|PSLSRHSSPHQSEDE|1	MAP3K7
ENSG00000156970.13|ENSP00000287598.7|S1043|WKVGKLTSPGALLFQ|1	MAP3K7
ENSG00000181163.13|ENSP00000296930.5|S70|EAMNYEGSPIKVTLA|1	MAP3K7
ENSG00000096968.14|ENSP00000371067.4|S523|GVSDVPTSPTLQRPT|1	MAP3K7
ENSG00000099783.12|ENSP00000325376.2|S432|HGMDRVGSEIERMGL|1	MAP3K7
ENSG00000113360.16|ENSP00000425979.2|S355|LEIVNHRSPSREKKR|1	MAP3K7
ENSG00000187840.5|ENSP00000340691.4|S112|KRAGGEESQFEMDI_|1	MAP3K7
ENSG00000134453.16|ENSP00000369218.4|T71|DDRQIVDTPPHVAAG|1	MAP3K7
ENSG00000176619.13|ENSP00000327054.3|S37|GGPATPLSPTRLSRL|1	MAP3K7
ENSG00000132356.11|ENSP00000380317.2|S496|ATPQRSGSVSNYRSC|1	MAP3K7
ENSG00000080839.12|ENSP00000362768.3|S964|MMDAPPLSPFPHIKQ|1	MAP3K7
ENSG00000239306.5|ENSP00000311747.5|S618|LSDYRRLSESQLSFR|1	MAP3K7
ENSG00000115234.11|ENSP00000233575.2|S437|VKLSSKLSAVSLRGI|1	MAP3K7
ENSG00000084676.15|ENSP00000385216.1|S22|DSHKRKGSPCDTLAS|1	MAP3K7
ENSG00000106976.21|ENSP00000362014.4|S774|SVPAGRRSPTSSPTP|1	MAP3K7
ENSG00000115977.19|ENSP00000386456.3|T389|LPIQPALTPRKRATV|1	MAP3K7
ENSG00000143393.16|ENSP00000357867.1|S266|PAPDTGLSPSKRTHQ|1	MAP3K7
ENSG00000133226.17|ENSP00000326261.8|T572|PPPRRRRTPTPPPRR|1	MAP3K7
ENSG00000078018.20|ENSP00000353508.4|S1679|NVKSKIGSTDNIKYQ|1	MAP3K7
ENSG00000170364.12|ENSP00000373354.3|S508|LYDNRRRSAQWLDQE|1	MAP3K7
ENSG00000151929.10|ENSP00000358081.4|S289|RSSTPLHSPSPIRVH|1	MAP3K7
ENSG00000133639.6|ENSP00000256015.3|S159|ELLLGRTSPSKNYNM|1	MAP3K7
ENSG00000198382.9|ENSP00000348455.3|S550|KITSLSSSLDTSLDF|1	MAP3K7
ENSG00000072518.20|ENSP00000385751.2|S400|HKVQRSVSANPKQRR|1	MAP3K7
ENSG00000105325.14|ENSP00000378529.2|S151|DVSPYSLSPVSNKSQ|1	MAP3K7
ENSG00000166197.17|ENSP00000474710.2|T610|IKLQTPNTFPKRKKG|1	MAP3K7
ENSG00000131747.15|ENSP00000411532.1|S1213|QMAEVLPSPRGQRVI|1	MAP3K7
ENSG00000112118.20|ENSP00000472940.2|T722|EEMPQVHTPKTADSQ|1	MAP3K7
ENSG00000026508.19|ENSP00000398632.2|S697|AVEDRKPSGLNGEAS|1	MAP3K7
ENSG00000087253.13|ENSP00000262134.5|S34|PMVPRQASFFPPPVP|1	MAP3K7
ENSG00000130816.16|ENSP00000345739.3|S143|RTPRRSKSDGEAKPE|1	MAP3K7
ENSG00000198561.15|ENSP00000382004.5|S268|PQVRVGGSSVDLHRF|1	MAP3K7
ENSG00000109756.9|ENSP00000264431.4|S960|KKRVRRSSFLNAKKL|1	MAP3K7
ENSG00000103319.12|ENSP00000263026.5|S445|SGDSGYPSEKRGELD|1	MAP3K7
ENSG00000137309.20|ENSP00000308227.4|T78|KTRKTTTTPGRKPRG|1	MAP3K7
ENSG00000130779.20|ENSP00000479322.1|S312|ASLKRSPSASSLSSM|1	MAP3K7
ENSG00000130176.8|ENSP00000252456.1|S175|MGTNKFASQQGMTAY|1	MAP3K7
ENSG00000128989.10|ENSP00000455625.1|S104|DLPQRKPSLVASKLA|1	MAP3K7
ENSG00000090020.11|ENSP00000263980.3|S723|VITIDPASPQSPESV|1	MAP3K7
ENSG00000171223.6|ENSP00000303315.4|S251|QTVPEARSRDATPPV|1	MAP3K7
ENSG00000204120.15|ENSP00000362664.5|S30|SITSPPLSPALPKYK|1	MAP3K7
ENSG00000198561.15|ENSP00000382004.5|S252|MEGYRAPSRQDVYGP|1	MAP3K7
ENSG00000113580.15|ENSP00000377977.2|S134|ANLNRSTSVPENPKS|1	MAP3K7
ENSG00000114867.21|ENSP00000316879.5|S1231|EAALPPVSPLKAALS|1	MAP3K7
ENSG00000127022.15|ENSP00000247461.4|S564|EEDGGTVSQEEEDRK|1	MAP3K7
ENSG00000184481.17|ENSP00000363377.3|S197|APRRRAASMDSSSKL|1	MAP3K7
ENSG00000163320.11|ENSP00000420374.1|S164|NENQLLNSQDC____|1	MAP3K7
ENSG00000063244.12|ENSP00000307863.3|S79|EHGGLIRSPRHEKKK|1	MAP3K7
ENSG00000078018.20|ENSP00000353508.4|T1619|RTPGTPGTPSYPRTP|1	MAP3K7
ENSG00000076248.11|ENSP00000242576.3|T60|AGQEEPGTPPSSPLS|1	MAP3K7
ENSG00000143079.15|ENSP00000271277.6|S563|SSPLSPLSPGIKSPT|1	MAP3K7
ENSG00000188486.3|ENSP00000434024.1|S140|GKKATQASQEY____|1	MAP3K7
ENSG00000064607.17|ENSP00000389380.1|T7|_MAARRITQETFDAV|1	MAP3K7
ENSG00000080493.17|ENSP00000264485.5|S65|ERISENYSDKSDIEN|1	MAP3K7
ENSG00000008056.14|ENSP00000295987.7|S551|PAARPPASPSPQRQA|1	MAP3K7
ENSG00000136997.20|ENSP00000367207.3|S62|LLPTPPLSPSRRSGL|1	MAP3K7
ENSG00000196924.18|ENSP00000358866.3|S1533|GDEEVPRSPFKVKVL|1	MAP3K7
ENSG00000116584.20|ENSP00000354837.4|T679|PGVELLLTPREPALP|1	MAP3K7
ENSG00000073111.14|ENSP00000265056.7|S40|RRTDALTSSPGRDLP|1	MAP3K7
ENSG00000026025.16|ENSP00000224237.5|S7|_MSTRSVSSSSYRRM|1	MAP3K7
ENSG00000126787.13|ENSP00000247191.2|S618|AGFFRVESPVKLFSG|1	MAP3K7
ENSG00000159461.15|ENSP00000290649.5|S516|SIRPALNSPVERPSS|1	MAP3K7
ENSG00000180900.20|ENSP00000349486.2|S1378|EGPPKRVSLVGADDL|1	MAP3K7
ENSG00000110931.19|ENSP00000384600.3|S511|RREERSLSAPGNLLT|1	MAP3K7
ENSG00000101413.12|ENSP00000362532.4|S166|DDYPGSYSPQDPSAG|1	MAP3K7
ENSG00000163932.15|ENSP00000331602.3|T507|FGESRASTFCGTPDY|1	MAP3K7
ENSG00000134852.15|ENSP00000426983.1|T461|KIPTDTSTPPRQHLP|1	MAP3K7
ENSG00000073111.14|ENSP00000265056.7|S108|DVEELTASQREAAER|1	MAP3K7
ENSG00000263001.6|ENSP00000460070.1|S674|QSPKRPRSPGSNSKV|1	MAP3K7
ENSG00000117632.23|ENSP00000387858.2|S63|AAEERRKSHEAEVLK|1	MAP3K7
ENSG00000146670.10|ENSP00000275517.3|S209|DMTLPGISPPPEKQK|1	MAP3K7
ENSG00000185345.23|ENSP00000355865.1|S131|HTDSRKDSPPAGSPA|1	MAP3K7
ENSG00000078018.20|ENSP00000353508.4|T1616|YSSRTPGTPGTPSYP|1	MAP3K7
ENSG00000140464.20|ENSP00000268058.3|S40|RQPSPSPSPTERAPA|1	MAP3K7
ENSG00000156675.16|ENSP00000331342.4|S234|QKTPLSQSMSVLPTS|1	MAP3K7
ENSG00000160584.16|ENSP00000364449.1|T221|TPGQLLKTWCGSPPY|1	MAP3K7
ENSG00000174996.11|ENSP00000399403.1|S545|GSLRRSGSFGKLRDA|1	MAP3K7
ENSG00000147162.14|ENSP00000362824.3|S20|EPTKRMLSFQGLAEL|1	MAP3K7
ENSG00000026025.16|ENSP00000224237.5|S459|GQVINETSQHHDDLE|1	MAP3K7
ENSG00000138778.13|ENSP00000265148.3|S2654|SRSKSLPSPHPVRYF|1	MAP3K7
ENSG00000088833.17|ENSP00000216879.4|S140|AVERVTKSPGETSKP|1	MAP3K7
ENSG00000173327.8|ENSP00000309597.3|S705|FSLKTPDSPPTPAPL|1	MAP3K7
ENSG00000136167.14|ENSP00000315757.2|S5|___MARGSVSDEEMM|1	MAP3K7
ENSG00000104320.14|ENSP00000265433.4|S343|TTPGPSLSQGVSVDE|1	MAP3K7
ENSG00000198523.6|ENSP00000350132.5|T17|SAIRRASTIEMPQQA|1	MAP3K7
ENSG00000100968.14|ENSP00000250373.4|S217|GLGSPLPSPRASPRP|1	MAP3K7
ENSG00000248333.8|ENSP00000464036.2|T595|GSPLKAYTPVVVTLW|1	MAP3K7
ENSG00000138778.13|ENSP00000265148.3|S2605|KQVTCENSPKSPKVT|1	MAP3K7
ENSG00000140464.20|ENSP00000268058.3|S36|PSEGRQPSPSPSPTE|1	MAP3K7
ENSG00000198771.11|ENSP00000356828.3|S108|LPGASPKSPGLKAMV|1	MAP3K7
ENSG00000175866.15|ENSP00000316338.6|S366|KTLPRSSSMAAGLER|1	MAP3K7
ENSG00000167978.17|ENSP00000301740.8|T1413|VLDAVPRTPSRERSS|1	MAP3K7
ENSG00000105723.12|ENSP00000222330.3|S21|SGRARTSSFAEPGGG|1	MAP3K7
ENSG00000121361.5|ENSP00000240662.2|S379|SELSHQNSLRKRNSM|1	MAP3K7
ENSG00000198771.11|ENSP00000356828.3|S68|GQNGEEKSPPNASHP|1	MAP3K7
ENSG00000174282.12|ENSP00000369973.4|T795|AAERPGGTPTPVIAY|1	MAP3K7
ENSG00000166579.15|ENSP00000333982.7|S198|TRKSAPSSPTLDCEK|1	MAP3K7
ENSG00000120254.15|ENSP00000356290.3|S357|CLKLQPLSPVPSDIE|1	MAP3K7
ENSG00000197386.12|ENSP00000347184.5|S1199|EQASVPLSPKKGSEA|1	MAP3K7
ENSG00000073111.14|ENSP00000265056.7|S41|RTDALTSSPGRDLPP|1	MAP3K7
ENSG00000136754.17|ENSP00000365312.2|S225|ARLGSQHSPGRTASL|1	MAP3K7
ENSG00000169083.17|ENSP00000363822.3|S651|GEASSTTSPTEETTQ|1	MAP3K7
ENSG00000078018.20|ENSP00000353508.4|S1540|KSPEKRSSLPRPSSI|1	MAP3K7
ENSG00000135439.11|ENSP00000449241.1|S808|RNLARALSTDCTPSG|1	MAP3K7
ENSG00000109787.13|ENSP00000261438.5|S108|SPPIKKYSPPSPGVQ|1	MAP3K7
ENSG00000106299.8|ENSP00000223023.4|S484|KRSKAIHSSDEDEDE|1	MAP3K7
ENSG00000141564.15|ENSP00000307272.3|S859|DTSSLTQSAPASPTN|1	MAP3K7
ENSG00000172572.6|ENSP00000351957.3|S293|FKRRRRSSSVVSAEM|1	MAP3K7
ENSG00000204356.14|ENSP00000364578.3|S51|GGVKRSLSEQPVMDT|1	MAP3K7
ENSG00000109787.13|ENSP00000261438.5|S92|PSSHRRASPGLSMPS|1	MAP3K7
ENSG00000072518.20|ENSP00000385751.2|T596|RGVSSRSTFHAGQLR|1	MAP3K7
ENSG00000188158.15|ENSP00000369400.3|T380|RKLRRRKTISGIPRR|1	MAP3K7
ENSG00000079841.18|ENSP00000428417.1|S731|ISVISPTSPGALKDA|1	MAP3K7
ENSG00000115966.17|ENSP00000264110.2|S90|GLFNELASPFENEFK|1	MAP3K7
ENSG00000140464.20|ENSP00000268058.3|S403|AAVSKKASPEAASTP|1	MAP3K7
ENSG00000149499.11|ENSP00000378254.2|S176|KLSRKAISSANLLVR|1	MAP3K7
ENSG00000118260.15|ENSP00000236995.3|S128|RKILNDLSSDAPGVP|1	MAP3K7
ENSG00000106683.15|ENSP00000336740.2|S310|PGAGSLGSPASQRKD|1	MAP3K7
ENSG00000068831.19|ENSP00000377953.3|S587|PRPGRRGSRPPEIRE|1	MAP3K7
ENSG00000075340.23|ENSP00000264436.3|S604|APASPVQSPAKEAET|1	MAP3K7
ENSG00000116584.20|ENSP00000354837.4|S172|LGLRRILSQSTDSLN|1	MAP3K7
ENSG00000118513.19|ENSP00000356788.4|S532|KIKQEVESPTDKSGN|1	MAP3K7
ENSG00000101057.16|ENSP00000217026.4|T494|TPLHRDKTPLHQKHA|1	MAP3K7
ENSG00000137486.17|ENSP00000409581.2|S412|EEEDGTGSPQLNNR_|1	MAP3K7
ENSG00000186625.14|ENSP00000356381.2|S109|VPVERRPSPGPRKRQ|1	MAP3K7
ENSG00000167978.17|ENSP00000301740.8|S1497|PQTPRPRSRSPSSPE|1	MAP3K7
ENSG00000172572.6|ENSP00000351957.3|S492|MTLTKSRSFTSSYAI|1	MAP3K7
ENSG00000115524.17|ENSP00000335321.6|T313|HGSGWAETPRTDRGG|1	MAP3K7
ENSG00000138834.13|ENSP00000250894.4|T275|TTGTKSNTPTSSVPS|1	MAP3K7
ENSG00000127947.16|ENSP00000248594.6|S19|QRVQAMKSPDHNGED|1	MAP3K7
ENSG00000169032.10|ENSP00000302486.5|T386|IGLNQPSTPTHAAGV|1	MAP3K7
ENSG00000105722.10|ENSP00000222329.3|T526|GEAGGPLTPRRVSSD|1	MAP3K7
ENSG00000068903.20|ENSP00000249396.7|S368|PNPSTSASPKKSPPP|1	MAP3K7
ENSG00000069424.15|ENSP00000367337.1|S9|YPESTTGSPARLSLR|1	MAP3K7
ENSG00000067225.18|ENSP00000334983.5|S97|NVRTATESFASDPIL|1	MAP3K7
ENSG00000162734.13|ENSP00000353660.5|S104|TKLTRIPSAKKYKDI|1	MAP3K7
ENSG00000115524.17|ENSP00000335321.6|T426|AGYVPIRTPARKLTA|1	MAP3K7
ENSG00000087206.17|ENSP00000421926.1|S402|TTSHGQSSQGIVEET|1	MAP3K7
ENSG00000171223.6|ENSP00000303315.4|T255|EARSRDATPPVSPIN|1	MAP3K7
ENSG00000076864.19|ENSP00000363897.4|S499|PFGSRRSSAIGIENI|1	MAP3K7
ENSG00000169047.5|ENSP00000304895.4|S636|SGDYMPMSPKSVSAP|1	MAP3K7
ENSG00000277586.3|ENSP00000482169.2|S58|LSVRRSYSSSSGSLM|1	MAP3K7
ENSG00000131437.15|ENSP00000368020.3|S687|KTGRRKRSAKPETVI|1	MAP3K7
ENSG00000180176.15|ENSP00000370571.1|S71|RFIGRRQSLIEDARK|1	MAP3K7
ENSG00000053918.18|ENSP00000155840.2|S27|LPGARRGSAGLAKKC|1	MAP3K7
ENSG00000108671.11|ENSP00000261712.3|S14|VEFQRAQSLLSTDRE|1	MAP3K7
ENSG00000140199.12|ENSP00000346112.3|T1048|YQEKVHMTWTKDKYM|1	MAP3K7
ENSG00000111206.13|ENSP00000352901.4|S522|KSYSGLRSPTRCVSE|1	MAP3K7
ENSG00000109787.13|ENSP00000261438.5|S71|LTVNKRSSPPSAGNS|1	MAP3K7
ENSG00000124813.23|ENSP00000495497.1|S340|TDVPRRISDDDTATS|1	MAP3K7
ENSG00000179632.10|ENSP00000318604.5|S75|SPSRLSKSQGGEEEG|1	MAP3K7
ENSG00000026508.19|ENSP00000398632.2|S706|LNGEASKSQEMVHLV|1	MAP3K7
ENSG00000136937.13|ENSP00000364289.3|T21|QPHKRRKTSDANETE|1	MAP3K7
ENSG00000104814.13|ENSP00000465039.1|S171|ATLARRLSFIGTPYW|1	MAP3K7
ENSG00000146670.10|ENSP00000275517.3|T48|LPEIWPKTPSAAAVR|1	MAP3K7
ENSG00000111540.16|ENSP00000353444.5|S123|KELQRQASPSIVIAL|1	MAP3K7
ENSG00000221978.12|ENSP00000383611.3|S369|AKKAKADSPVNGLPK|1	MAP3K7
ENSG00000186871.7|ENSP00000334675.3|T1063|VKQFDASTPKNDISP|1	MAP3K7
ENSG00000152661.9|ENSP00000282561.3|S279|SSPTAPLSPMSPPGY|1	MAP3K7
ENSG00000148498.16|ENSP00000363921.3|S827|REGFGRQSMSEKRTK|1	MAP3K7
ENSG00000116584.20|ENSP00000354837.4|S886|PVDPRRRSLPAGDAL|1	MAP3K7
ENSG00000156299.13|ENSP00000286827.3|S231|STCQRANSLGDLYAQ|1	MAP3K7
ENSG00000138639.18|ENSP00000378611.1|T452|GLEKTQTTPNGSLQA|1	MAP3K7
ENSG00000072062.14|ENSP00000309591.3|S15|KKGSEQESVKEFLAK|1	MAP3K7
ENSG00000137309.20|ENSP00000308227.4|S36|PRKQPPVSPGTALVG|1	MAP3K7
ENSG00000103194.15|ENSP00000219473.7|S76|DTLPRTPSYSISSTL|1	MAP3K7
ENSG00000112742.10|ENSP00000358813.2|S821|GQLVGLNSPNSILKA|1	MAP3K7
ENSG00000103197.18|ENSP00000219476.3|S1132|RDRVRSMSGGHGLRV|1	MAP3K7
ENSG00000140575.13|ENSP00000268182.5|S1443|DKMKKSKSVKEDSNL|1	MAP3K7
ENSG00000068024.16|ENSP00000264606.3|S210|YGKTQHSSLDQSSPP|1	MAP3K7
ENSG00000110048.12|ENSP00000263847.1|S240|TALQRSLSELESLKL|1	MAP3K7
ENSG00000125503.13|ENSP00000263433.1|S509|SRIPEPESPAKPNVP|1	MAP3K7
ENSG00000104419.16|ENSP00000319977.8|S342|TSLDGTRSRSHTSEG|1	MAP3K7
ENSG00000094804.12|ENSP00000209728.4|S54|RVKALPLSPRKRLGD|1	MAP3K7
ENSG00000165417.12|ENSP00000452454.1|S316|VEEEPLNSEDDVSDE|1	MAP3K7
ENSG00000103479.16|ENSP00000262133.6|S1112|LLEDGSESPAKRICP|1	MAP3K7
ENSG00000197892.13|ENSP00000427900.1|S1381|KLSRRSISSPNVNRL|1	MAP3K7
ENSG00000139687.15|ENSP00000267163.4|T821|KISEGLPTPTKMTPR|1	MAP3K7
ENSG00000109787.13|ENSP00000261438.5|S111|IKKYSPPSPGVQPFG|1	MAP3K7
ENSG00000148660.20|ENSP00000410298.2|T287|SMMHRQETVECLRKF|1	MAP3K7
ENSG00000110931.19|ENSP00000384600.3|S495|KTMIRKRSFGNPFEG|1	MAP3K7
ENSG00000152661.9|ENSP00000282561.3|S364|AIVDQRPSSRASSRA|1	MAP3K7
ENSG00000077514.9|ENSP00000263681.2|S458|GKANRQVSITGFFQR|1	MAP3K7
ENSG00000149115.14|ENSP00000350990.3|S691|WLDDLLASPPPSGGG|1	MAP3K7
ENSG00000163539.17|ENSP00000417518.2|S541|RESSRDTSPVRSFQP|1	MAP3K7
ENSG00000187840.5|ENSP00000340691.4|T70|RNSPVTKTPPRDLPT|1	MAP3K7
ENSG00000162607.13|ENSP00000343526.4|S313|ATSDTLESPPKIIPK|1	MAP3K7
ENSG00000171132.14|ENSP00000306124.3|S729|QEEFKGFSYFGEDLM|1	MAP3K7
ENSG00000103479.16|ENSP00000262133.6|S662|GLGRSITSPTTLYDR|1	MAP3K7
ENSG00000137309.20|ENSP00000308227.4|T53|KEPSEVPTPKRPRGR|1	MAP3K7
ENSG00000079435.10|ENSP00000244289.3|S855|EPMRRSVSEAALAQP|1	MAP3K7
ENSG00000115415.20|ENSP00000354394.4|S727|TDNLLPMSPEEFDEV|1	MAP3K7
ENSG00000168298.7|ENSP00000307705.4|T18|APAPAEKTPVKKKAR|1	MAP3K7
ENSG00000105698.16|ENSP00000222305.2|T230|PKIDGTRTPRDERRR|1	MAP3K7
ENSG00000167513.9|ENSP00000301019.4|S31|KLACRTPSPARPALR|1	MAP3K7
ENSG00000167323.11|ENSP00000300737.4|S621|SRSHSPSSPDPDTPS|1	MAP3K7
ENSG00000149269.10|ENSP00000348696.4|T212|VIEPLPVTPTRDVAT|1	MAP3K7
ENSG00000170145.5|ENSP00000305976.3|S343|RLKSHRSSFPVEQRL|1	MAP3K7
ENSG00000065534.18|ENSP00000353452.3|S1772|SGLSGRKSSTGSPTS|1	MAP3K7
ENSG00000181163.13|ENSP00000296930.5|T199|VKKSIRDTPAKNAQK|1	MAP3K7
ENSG00000114346.13|ENSP00000376457.3|T444|TKSSKSSTPVPSKQS|1	MAP3K7
ENSG00000129116.19|ENSP00000425556.1|S911|VRRPRSRSRDSGDEN|1	MAP3K7
ENSG00000150593.18|ENSP00000280154.7|S67|KRRLRKNSSRDSGRG|1	MAP3K7
ENSG00000123384.14|ENSP00000243077.3|T4460|GFQHQRMTNGAMNVE|1	MAP3K7
ENSG00000180182.11|ENSP00000323720.1|S986|NEDDNPPSPIGGDMM|1	MAP3K7
ENSG00000167513.9|ENSP00000301019.4|T29|PPKLACRTPSPARPA|1	MAP3K7
ENSG00000134058.12|ENSP00000256443.3|T170|GSPNRAYTHQVVTRW|1	MAP3K7
ENSG00000092964.18|ENSP00000309539.5|T509|PVCEVSVTPKTVTPA|1	MAP3K7
ENSG00000124789.12|ENSP00000262077.3|S522|TSPSSTGSPMFKFSS|1	MAP3K7
ENSG00000131153.9|ENSP00000253462.3|S182|QPLESTQSQDF____|1	MAP3K7
ENSG00000198157.11|ENSP00000350848.2|T31|SAMLVPVTPEVKPKR|1	MAP3K7
ENSG00000113368.12|ENSP00000261366.5|S23|GGPTTPLSPTRLSRL|1	MAP3K7
ENSG00000197471.12|ENSP00000498852.1|S351|TFFGRRKSRQGSLAM|1	MAP3K7
ENSG00000128016.7|ENSP00000469647.2|S60|RLPGRSTSLVEGRSC|1	MAP3K7
ENSG00000206053.13|ENSP00000248098.3|S97|KTSDIFGSPVTATSR|1	MAP3K7
ENSG00000148700.15|ENSP00000348381.4|S681|PEGSPSKSPSKKKKK|1	MAP3K7
ENSG00000113504.21|ENSP00000264930.5|T980|TPDKVQMTWTREKLI|1	MAP3K7
ENSG00000131023.13|ENSP00000437550.1|S464|NIPVRSNSFNNPLGN|1	MAP3K7
ENSG00000026025.16|ENSP00000224237.5|S83|GVRLLQDSVDFSLAD|1	MAP3K7
ENSG00000130726.12|ENSP00000253024.4|S473|SGVKRSRSGEGEVSG|1	MAP3K7
ENSG00000184304.16|ENSP00000333568.6|S249|GREKRSNSQSYIGRP|1	MAP3K7
ENSG00000167658.16|ENSP00000307940.5|T57|RAGETRFTDTRKDEQ|1	MAP3K7
ENSG00000187098.15|ENSP00000391803.2|S516|KTSSRRSSMSMEETE|1	MAP3K7
ENSG00000185049.16|ENSP00000372335.4|T157|TTLAGPLTPPVKHFQ|1	MAP3K7
ENSG00000185811.19|ENSP00000331614.3|S361|LAEGTPRSNHSAQDS|1	MAP3K7
ENSG00000113504.21|ENSP00000264930.5|T973|ARTQAPPTPDKVQMT|1	MAP3K7
ENSG00000164867.11|ENSP00000297494.3|S633|WRRKRKESSNTDSAG|1	MAP3K7
ENSG00000131196.17|ENSP00000389377.2|S261|ARSSRPASPCNKRKY|1	MAP3K7
ENSG00000172346.15|ENSP00000302485.7|S58|TKRTRTYSATARASA|1	MAP3K7
ENSG00000253729.8|ENSP00000313420.3|S2612|MFVETQASQGTLQTR|1	MAP3K7
ENSG00000139687.15|ENSP00000267163.4|S780|STRPPTLSPIPHIPR|1	MAP3K7
ENSG00000006638.13|ENSP00000364336.4|S331|STRPRSLSLQPQLTQ|1	MAP3K7
ENSG00000131016.17|ENSP00000384537.2|S732|TDGILAGSQEHDPGQ|1	MAP3K7
ENSG00000072818.12|ENSP00000158762.3|S554|SIRPRPGSLRSKPEP|1	MAP3K7
ENSG00000124789.12|ENSP00000262077.3|T369|PPVQRLMTPKPVSIA|1	MAP3K7
ENSG00000115241.11|ENSP00000342778.4|S183|GTGEEPGSQGLNGEA|1	MAP3K7
ENSG00000126787.13|ENSP00000247191.2|T329|TYQVTPMTPRSANAF|1	MAP3K7
ENSG00000104419.16|ENSP00000319977.8|T328|TRLMRSRTASGSSVT|1	MAP3K7
ENSG00000090889.12|ENSP00000363524.3|S801|KLRRRTFSLTEVRGQ|1	MAP3K7
ENSG00000123384.14|ENSP00000243077.3|S4523|GSRHSLASTDEKREL|1	MAP3K7
ENSG00000116604.18|ENSP00000271555.5|S444|SIKSEPVSPSRERSP|1	MAP3K7
ENSG00000184304.16|ENSP00000333568.6|S205|GVRRRRLSNVSLTGV|1	MAP3K7
ENSG00000138182.14|ENSP00000360793.3|T1644|VKHPGCTTPVTVKIP|1	MAP3K7
ENSG00000205250.9|ENSP00000368686.3|S244|QEASRPNSPQLTPTA|1	MAP3K7
ENSG00000139687.15|ENSP00000267163.4|T373|VNVIPPHTPVRTVMN|1	MAP3K7
ENSG00000115524.17|ENSP00000335321.6|T244|GRAKGSETPGATPGS|1	MAP3K7
ENSG00000112062.10|ENSP00000229794.4|T180|RHTDDEMTGYVATRW|1	MAP3K7
ENSG00000116584.20|ENSP00000354837.4|S151|LSLAKSVSTTNIAGH|1	MAP3K7
ENSG00000126561.16|ENSP00000341208.4|S780|DSLDSRLSPPAGLFT|1	MAP3K7
ENSG00000147140.16|ENSP00000276079.8|T450|GIGAIGGTPPAFNRA|1	MAP3K7
ENSG00000144560.15|ENSP00000404251.2|T159|AGLSPTLTPGERQQN|1	MAP3K7
ENSG00000183765.22|ENSP00000385747.1|S260|KRKFAIGSAREADPA|1	MAP3K7
ENSG00000075413.18|ENSP00000411397.2|S601|SQTRSRGSTNLFSKL|1	MAP3K7
ENSG00000188906.16|ENSP00000298910.7|S910|LVKKKSNSISVGEFY|1	MAP3K7
ENSG00000158195.11|ENSP00000483313.1|S308|PPAPPLGSPPGPKPG|1	MAP3K7
ENSG00000130816.16|ENSP00000345739.3|S154|AKPEPSPSPRITRKS|1	MAP3K7
ENSG00000070814.22|ENSP00000367028.4|S583|LQAKPTSSPAKGPPQ|1	MAP3K7
ENSG00000138180.16|ENSP00000360540.3|S425|NREKVAASPKSPTAA|1	MAP3K7
ENSG00000172572.6|ENSP00000351957.3|S428|IPKRLRRSLPPGLLR|1	MAP3K7
ENSG00000166592.12|ENSP00000299759.6|S273|AGTRRRESLGKKAKR|1	MAP3K7
ENSG00000075043.18|ENSP00000352035.2|S457|VAAKGKGSPQAQTVR|1	MAP3K7
ENSG00000048028.11|ENSP00000003302.4|S495|STSTESSSQDVESTF|1	MAP3K7
ENSG00000077463.15|ENSP00000337332.1|S338|PKRERPTSPAPHRPP|1	MAP3K7
ENSG00000141568.21|ENSP00000335677.5|S373|SSRSAPASPNHAGVL|1	MAP3K7
ENSG00000163220.11|ENSP00000357727.3|T113|KPGLGEGTP______|1	MAP3K7
ENSG00000124789.12|ENSP00000262077.3|S338|IVSSPLNSPLDRSGI|1	MAP3K7
ENSG00000127022.15|ENSP00000247461.4|S583|EDEILNRSPRNRKPR|1	MAP3K7
ENSG00000125753.14|ENSP00000245932.5|S322|TTLPRMKSSSSVTTS|1	MAP3K7
ENSG00000140396.13|ENSP00000399968.2|S499|MSPGVAGSPRIPPSQ|1	MAP3K7
ENSG00000047849.21|ENSP00000353375.6|T917|SAKPSSTTPRLSRLA|1	MAP3K7
ENSG00000162889.11|ENSP00000356070.4|T222|TSHNSLTTPCYTPYY|1	MAP3K7
ENSG00000078053.17|ENSP00000348602.2|T310|VPPLPKVTPTKELQQ|1	MAP3K7
ENSG00000069956.12|ENSP00000261845.5|S189|YSHKGHLSEGLVTKW|1	MAP3K7
ENSG00000162302.13|ENSP00000333896.4|S196|EEKERTFSFCGTIEY|1	MAP3K7
ENSG00000108055.10|ENSP00000354720.5|S1083|ESERGSGSQSSVPSV|1	MAP3K7
ENSG00000132356.11|ENSP00000380317.2|T490|EAKSGTATPQRSGSV|1	MAP3K7
ENSG00000175931.13|ENSP00000323687.6|S836|VEQLLTGSPTSPTVE|1	MAP3K7
ENSG00000171132.14|ENSP00000306124.3|S350|RSKSAPTSPCDQEIK|1	MAP3K7
ENSG00000115524.17|ENSP00000335321.6|T248|GSETPGATPGSKIWD|1	MAP3K7
ENSG00000172977.13|ENSP00000366245.3|S90|LPGSRPGSPEREVPA|1	MAP3K7
ENSG00000065534.18|ENSP00000353452.3|S1776|GRKSSTGSPTSPLNA|1	MAP3K7
ENSG00000182809.11|ENSP00000328521.5|S104|RAEERKASGPPKGPS|1	MAP3K7
ENSG00000113441.16|ENSP00000231368.5|S91|RSSGLRNSATGYRQS|1	MAP3K7
ENSG00000141456.16|ENSP00000460300.2|S477|ADALKLRSPRGSPDG|1	MAP3K7
ENSG00000073111.14|ENSP00000265056.7|S139|RRGLLYDSDEEDEER|1	MAP3K7
ENSG00000163655.16|ENSP00000419851.1|T318|PISDEDRTPRKRISK|1	MAP3K7
ENSG00000100968.14|ENSP00000250373.4|S213|ASRFGLGSPLPSPRA|1	MAP3K7
ENSG00000153048.11|ENSP00000311847.4|S52|TRRTRTFSATVRASQ|1	MAP3K7
ENSG00000198176.13|ENSP00000364519.4|S23|VFIDQNLSPGKGVVS|1	MAP3K7
ENSG00000149269.10|ENSP00000348696.4|S144|SNSQKYMSFTDKSAE|1	MAP3K7
ENSG00000151694.14|ENSP00000309968.3|T735|KPFPAPQTPGRLQPA|1	MAP3K7
ENSG00000163932.15|ENSP00000331602.3|S304|RASRRSDSASSEPVG|1	MAP3K7
ENSG00000124126.14|ENSP00000361009.3|S436|KDRRRKLSTVPKCFL|1	MAP3K7
ENSG00000029363.17|ENSP00000435210.1|S531|KSTFREESPLRIKMI|1	MAP3K7
ENSG00000104419.16|ENSP00000319977.8|T346|GTRSRSHTSEGTRSR|1	MAP3K7
ENSG00000091651.9|ENSP00000219097.2|T195|REPGDVATPPRKRKK|1	MAP3K7
ENSG00000117632.23|ENSP00000387858.2|S38|SVPEFPLSPPKKKDL|1	MAP3K7
ENSG00000130147.16|ENSP00000375867.2|S246|FRSKRSYSLSELSVL|1	MAP3K7
ENSG00000160789.20|ENSP00000357283.4|S390|EEERLRLSPSPTSQR|1	MAP3K7
ENSG00000197535.14|ENSP00000382177.3|S1652|GLRKRTSSIADEGTY|1	MAP3K7
ENSG00000140044.13|ENSP00000498745.1|T148|VRTDSVKTPESEGNP|1	MAP3K7
ENSG00000103479.16|ENSP00000262133.6|T401|SKALRISTPLTGVRY|1	MAP3K7
ENSG00000158710.15|ENSP00000357077.5|S163|KENPRNFSDNQLQEG|1	MAP3K7
ENSG00000151067.22|ENSP00000382563.1|S1898|ASLGRRASFHLECLK|1	MAP3K7
ENSG00000078018.20|ENSP00000353508.4|T1613|PPSYSSRTPGTPGTP|1	MAP3K7
ENSG00000115942.9|ENSP00000234296.2|T226|SAPVGKETPSKRMKR|1	MAP3K7
ENSG00000143851.15|ENSP00000309116.3|S149|RLQERRGSNVALMLD|1	MAP3K7
ENSG00000104812.15|ENSP00000317904.3|S645|RPASVPPSPSLSRHS|1	MAP3K7
ENSG00000064651.14|ENSP00000262461.2|T217|LRTFGHNTMDAVPRI|1	MAP3K7
ENSG00000065534.18|ENSP00000353452.3|S1208|MKSRRPKSSLPPVLG|1	MAP3K7
ENSG00000141510.17|ENSP00000269305.4|S315|LPNNTSSSPQPKKKP|1	MAP3K7
ENSG00000104419.16|ENSP00000319977.8|S364|SEGTRSRSHTSEGAH|1	MAP3K7
ENSG00000068305.17|ENSP00000453095.1|S253|GKVMPTKSPPPPGGG|1	MAP3K7
ENSG00000102225.16|ENSP00000349762.4|S153|SRRLRRVSLSEIGFG|1	MAP3K7
ENSG00000114867.21|ENSP00000316879.5|S1147|VVQRSSLSRERGEKA|1	MAP3K7
ENSG00000184708.18|ENSP00000328103.5|S301|DAVLPEQSPGDFDFN|1	MAP3K7
ENSG00000134852.15|ENSP00000426983.1|S427|ALERFDHSPTPSASS|1	MAP3K7
ENSG00000124789.12|ENSP00000262077.3|T413|TGYEKNMTPGQNREQ|1	MAP3K7
ENSG00000144560.15|ENSP00000404251.2|S58|RTGPPPISPSKRKFS|1	MAP3K7
ENSG00000140577.16|ENSP00000268184.6|S62|LTQYHGGSLPNVSQL|1	MAP3K7
ENSG00000141564.15|ENSP00000307272.3|S877|HIHQAGGSPPASSTS|1	MAP3K7
ENSG00000144674.16|ENSP00000354486.2|S71|KLQLRVPSVESLFRS|1	MAP3K7
ENSG00000103479.16|ENSP00000262133.6|S1068|HKNETMLSPREKIFY|1	MAP3K7
ENSG00000133422.13|ENSP00000380763.2|S739|ATPSRKRSVAVSDEE|1	MAP3K7
ENSG00000127328.21|ENSP00000447300.1|S288|KGHTRNKSTSSAMSG|1	MAP3K7
ENSG00000100968.14|ENSP00000250373.4|S334|PQKTRRTSSEQAVAL|1	MAP3K7
ENSG00000139687.15|ENSP00000267163.4|T252|PINGSPRTPRRGQNR|1	MAP3K7
ENSG00000032219.19|ENSP00000347602.3|S864|RKILGQSSPEKKIRI|1	MAP3K7
ENSG00000115355.17|ENSP00000410608.1|S1417|INRERQKSLTLTPTR|1	MAP3K7
ENSG00000106462.11|ENSP00000419711.1|T367|NNSSRPSTPTINVLE|1	MAP3K7
ENSG00000005810.18|ENSP00000444596.2|S3478|TVFQRSYSVVASEYD|1	MAP3K7
ENSG00000153187.20|ENSP00000491215.1|S59|AMEPGNGSLDLGGDS|1	MAP3K7
ENSG00000159023.21|ENSP00000345259.4|S521|QAQTRQASALIDRPA|1	MAP3K7
ENSG00000113758.13|ENSP00000308532.5|S142|NGLARLSSPVLHRLR|1	MAP3K7
ENSG00000092330.18|ENSP00000267415.7|S330|ASTGKSKSPCQTLGG|1	MAP3K7
ENSG00000105486.14|ENSP00000263274.6|S51|GVVSESDSPVKRPGR|1	MAP3K7
ENSG00000085382.12|ENSP00000262903.4|S385|LMKNKRDSTEITSIL|1	MAP3K7
ENSG00000094880.11|ENSP00000378350.2|T562|QLRNQGETPTTEVPA|1	MAP3K7
ENSG00000117222.14|ENSP00000264515.6|S497|SKGKEKDSPFKPKLY|1	MAP3K7
ENSG00000175054.16|ENSP00000343741.4|T1989|LCFPENETPPEGKNM|1	MAP3K7
ENSG00000155792.10|ENSP00000286234.5|S265|STSFMSVSPSKEIKI|1	MAP3K7
ENSG00000204673.10|ENSP00000375709.1|S183|PTQQYAKSLPVSVPV|1	MAP3K7
ENSG00000269335.5|ENSP00000471166.1|S43|PAMLHLPSEQGAPET|1	MAP3K7
ENSG00000102225.16|ENSP00000349762.4|S110|NHPPRKISTEDINKR|1	MAP3K7
ENSG00000116285.13|ENSP00000366702.5|S251|RRLRRSHSGPAGSFN|1	MAP3K7
ENSG00000179115.11|ENSP00000320309.3|S301|QRVKRTHSQGGYGSQ|1	MAP3K7
ENSG00000141564.15|ENSP00000307272.3|S719|PCTPRLRSVSSYGNI|1	MAP3K7
ENSG00000105619.13|ENSP00000375639.1|S180|PAPPEPGSPAPGEGP|1	MAP3K7
ENSG00000125686.12|ENSP00000300651.6|T1215|PMKPVPGTPPSSKAK|1	MAP3K7
ENSG00000035928.16|ENSP00000371321.1|T506|KESKLERTPQKNVQG|1	MAP3K7
ENSG00000080839.12|ENSP00000362768.3|S650|SVHERYSSPTAGSAK|1	MAP3K7
ENSG00000068305.17|ENSP00000453095.1|S492|PNTEDRESPSVKRMR|1	MAP3K7
ENSG00000111276.11|ENSP00000228872.4|S10|NVRVSNGSPSLERMD|1	MAP3K7
ENSG00000204120.15|ENSP00000362664.5|S593|MWGRVPFSPGPAPPP|1	MAP3K7
ENSG00000010810.17|ENSP00000346671.3|S21|LTEERDGSLNQSSGY|1	MAP3K7
ENSG00000171848.15|ENSP00000302955.4|T33|SLVDKENTPPALSGT|1	MAP3K7
ENSG00000160007.19|ENSP00000500409.1|S1174|RFASYRTSFSVGSDD|1	MAP3K7
ENSG00000058272.19|ENSP00000389168.2|S695|QARQSRRSTQGVTLT|1	MAP3K7
ENSG00000121957.14|ENSP00000264126.3|S408|PKLGRRHSMENMELM|1	MAP3K7
ENSG00000067606.17|ENSP00000383712.2|T377|TSEPVQLTPDDEDAI|1	MAP3K7
ENSG00000170525.21|ENSP00000369100.4|S461|NPLMRRNSVTPLASP|1	MAP3K7
ENSG00000118689.15|ENSP00000385824.1|S294|QLSKWPGSPTSRSSD|1	MAP3K7
ENSG00000138778.13|ENSP00000265148.3|S2639|QDPVPKESPKSCFFD|1	MAP3K7
ENSG00000161011.20|ENSP00000374455.4|S272|RSRLTPVSPESSSTE|1	MAP3K7
ENSG00000114346.13|ENSP00000376457.3|T359|YLYEKANTPELKKSV|1	MAP3K7
ENSG00000065534.18|ENSP00000353452.3|S1779|SSTGSPTSPLNAEKL|1	MAP3K7
ENSG00000081189.16|ENSP00000421925.5|S222|GYGNPRNSPGLLVSP|1	MAP3K7
ENSG00000109906.14|ENSP00000338157.4|T282|RGKEGPGTPTRSSVI|1	MAP3K7
ENSG00000092330.18|ENSP00000267415.7|S295|FPFRNLGSPTQVISK|1	MAP3K7
ENSG00000075340.23|ENSP00000264436.3|S701|PEGSPSKSPSKKKKK|1	MAP3K7
ENSG00000134308.14|ENSP00000238081.3|S232|LTLWTSDSAGEECDA|1	MAP3K7
ENSG00000026025.16|ENSP00000224237.5|S72|SSAVRLRSSVPGVRL|1	MAP3K7
ENSG00000077235.18|ENSP00000348510.4|S667|VRLVRNLSEEGLLRL|1	MAP3K7
ENSG00000197971.16|ENSP00000348273.2|T232|KNIVTPRTPPPSQGK|1	MAP3K7
ENSG00000162704.16|ENSP00000352918.6|S77|AVKDRAGSIVLKVLI|1	MAP3K7
ENSG00000124789.12|ENSP00000262077.3|T388|VYFKPSLTPSGEFRK|1	MAP3K7
ENSG00000187840.5|ENSP00000340691.4|S101|SQSHLRNSPEDKRAG|1	MAP3K7
ENSG00000073111.14|ENSP00000265056.7|S27|GNDPLTSSPGRSSRR|1	MAP3K7
ENSG00000139687.15|ENSP00000267163.4|S788|PIPHIPRSPYKFPSS|1	MAP3K7
ENSG00000113163.17|ENSP00000494110.2|S132|SSLRRHGSMVSLVSG|1	MAP3K7
ENSG00000117592.9|ENSP00000342026.5|T177|TAEKRVATPVDWKDG|1	MAP3K7
ENSG00000204356.14|ENSP00000364578.3|S251|GPFRRSDSFPERRAP|1	MAP3K7
ENSG00000104738.18|ENSP00000496964.1|S32|RSEDARSSPSQRRRG|1	MAP3K7
ENSG00000085721.13|ENSP00000198767.7|S44|LENDFFNSPPRKTVR|1	MAP3K7
ENSG00000068305.17|ENSP00000453095.1|S406|SIKSEPISPPRDRMT|1	MAP3K7
ENSG00000130396.20|ENSP00000404595.2|T1352|TPAAIPATPVAVSQP|1	MAP3K7
ENSG00000026025.16|ENSP00000224237.5|S73|SAVRLRSSVPGVRLL|1	MAP3K7
ENSG00000124357.13|ENSP00000244204.5|S76|RSLGLSLSGGDQEDA|1	MAP3K7
ENSG00000160789.20|ENSP00000357283.4|S404|RSRGRASSHSSQTQG|1	MAP3K7
ENSG00000077150.20|ENSP00000499294.1|S222|QPIHDSKSPGASNLK|1	MAP3K7
ENSG00000101412.13|ENSP00000345571.5|S375|PVDEDRLSPLVAADS|1	MAP3K7
ENSG00000165240.20|ENSP00000345728.6|S1466|YSRASINSLLSDKRS|1	MAP3K7
ENSG00000105171.10|ENSP00000465213.1|S10|SVIYHALSQKEANDS|1	MAP3K7
ENSG00000152137.7|ENSP00000281938.3|S24|RRDPFRDSPLSSRLL|1	MAP3K7
ENSG00000068796.18|ENSP00000385622.3|S135|SSAQQNGSVSDISPV|1	MAP3K7
ENSG00000105662.16|ENSP00000323332.7|S151|TSWRRTNSDSALHQS|1	MAP3K7
ENSG00000170145.5|ENSP00000305976.3|T484|RSGQRRHTLSEVTNQ|1	MAP3K7
ENSG00000147133.15|ENSP00000362895.4|S307|PPPEQCLSDDEITMM|1	MAP3K7
ENSG00000105486.14|ENSP00000263274.6|S91|ALDCSQVSPPRPATS|1	MAP3K7
ENSG00000066044.15|ENSP00000385269.1|S202|LLSQLYHSPARRFGG|1	MAP3K7
ENSG00000172757.13|ENSP00000309629.5|S23|NDMKVRKSSTPEEVK|1	MAP3K7
ENSG00000266964.5|ENSP00000481244.1|S83|EEGTFRSSIRRLSTR|1	MAP3K7
ENSG00000196235.14|ENSP00000404029.4|S666|VGGFAPMSPRISSPM|1	MAP3K7
ENSG00000136807.14|ENSP00000362361.4|S347|APPRRKGSQITQQST|1	MAP3K7
ENSG00000149557.14|ENSP00000278919.3|S58|SEIISFKSMEDLVNE|1	MAP3K7
ENSG00000124788.18|ENSP00000244769.3|S775|ATRKRRWSAPESRKL|1	MAP3K7
ENSG00000163904.13|ENSP00000296257.5|S344|GLLRRKVSIIETKEK|1	MAP3K7
ENSG00000184357.5|ENSP00000330074.4|T11|TAPAETATPAPVEKS|1	MAP3K7
ENSG00000134982.17|ENSP00000257430.4|S1360|EFSSGAKSPSKSGAQ|1	MAP3K7
ENSG00000153048.11|ENSP00000311847.4|S30|TPRSRERSPSPLRGN|1	MAP3K7
ENSG00000123836.15|ENSP00000356047.3|S466|PVRMRRNSFTPLSSS|1	MAP3K7
ENSG00000156970.13|ENSP00000287598.7|S543|LSEKKNKSPPADPPR|1	MAP3K7
ENSG00000113657.13|ENSP00000381526.3|S518|KGGTPAGSARGSPTR|1	MAP3K7
ENSG00000175084.12|ENSP00000363071.3|T17|RVSSYRRTFGGAPGF|1	MAP3K7
ENSG00000122786.20|ENSP00000354826.2|T730|SSPTAAGTPNKETAG|1	MAP3K7
ENSG00000141577.14|ENSP00000269392.4|S78|NNLRRSNSTTQVSQP|1	MAP3K7
ENSG00000160741.17|ENSP00000357622.1|S433|HHRRVPLSPLSLLAG|1	MAP3K7
ENSG00000067225.18|ENSP00000334983.5|S202|TEVENGGSLGSKKGV|1	MAP3K7
ENSG00000122565.19|ENSP00000379670.2|S93|KDGTKRKSLSDSESD|1	MAP3K7
ENSG00000172943.20|ENSP00000350676.5|S120|GKPVKTGSPTFVREL|1	MAP3K7
ENSG00000088367.23|ENSP00000337168.2|S407|QAQTRQASALIDRPA|1	MAP3K7
ENSG00000185122.11|ENSP00000431512.1|S326|SSVDTLLSPTALIDS|1	MAP3K7
ENSG00000187164.20|ENSP00000347532.4|S101|NKTLKRISMLYMAKL|1	MAP3K7
ENSG00000160791.13|ENSP00000292303.4|S349|STGEQEISVGL____|1	MAP3K7
ENSG00000174996.11|ENSP00000399403.1|S608|LSDSRTLSSSSMDLS|1	MAP3K7
ENSG00000122545.20|ENSP00000344868.7|T228|KIYEFPETDDEEENK|1	MAP3K7
ENSG00000106211.9|ENSP00000248553.6|T143|RCFTRKYTLPPGVDP|1	MAP3K7
ENSG00000085840.13|ENSP00000360623.3|S273|VAFSEITSPSKRSQP|1	MAP3K7
ENSG00000155438.12|ENSP00000285814.4|T238|QGPTPVCTPTFLERR|1	MAP3K7
ENSG00000116604.18|ENSP00000271555.5|S98|KGFNGCDSPEPDGED|1	MAP3K7
ENSG00000087206.17|ENSP00000421926.1|S627|HSEGRLLSFLEQSEH|1	MAP3K7
ENSG00000060491.16|ENSP00000290291.6|S378|EDRPEPLSPKESKKR|1	MAP3K7
ENSG00000100784.12|ENSP00000479667.1|S376|EKLFQGYSFVAPSIL|1	MAP3K7
ENSG00000111276.11|ENSP00000228872.4|S178|EENVSDGSPNAGSVE|1	MAP3K7
ENSG00000158769.18|ENSP00000357005.5|S284|KVIYSQPSARSEGEF|1	MAP3K7
ENSG00000115355.17|ENSP00000410608.1|S1675|HHKIKTGSPGSEVVT|1	MAP3K7
ENSG00000140464.20|ENSP00000268058.3|S518|PSTSKAVSPPHLDGP|1	MAP3K7
ENSG00000069399.15|ENSP00000164227.5|S41|KRPLRAPSPEPAAPR|1	MAP3K7
ENSG00000175130.7|ENSP00000362638.4|S120|GGDSSASSPTEEEQE|1	MAP3K7
ENSG00000169891.18|ENSP00000349824.3|S463|RPRSRSYSSTSIEEA|1	MAP3K7
ENSG00000183765.22|ENSP00000385747.1|S379|SKILGETSLMRTLCG|1	MAP3K7
ENSG00000130177.16|ENSP00000348554.3|T581|TAEETGLTPLETSRK|1	MAP3K7
ENSG00000096717.12|ENSP00000212015.6|S47|DGPGLERSPGEPGGA|1	MAP3K7
ENSG00000153107.13|ENSP00000339109.3|S688|FDFEGSLSPVIAPKK|1	MAP3K7
ENSG00000112118.20|ENSP00000472940.2|S160|KTIERRYSDLTTLVA|1	MAP3K7
ENSG00000139687.15|ENSP00000267163.4|S612|MYLSPVRSPKKKGST|1	MAP3K7
ENSG00000116584.20|ENSP00000354837.4|S960|SRLSPPHSPRDFTRM|1	MAP3K7
ENSG00000197405.8|ENSP00000347197.2|S332|EESVVRESKSFTRST|1	MAP3K7
ENSG00000090020.11|ENSP00000263980.3|S693|VPAHKLDSPTMSRAR|1	MAP3K7
ENSG00000137764.20|ENSP00000178640.5|S149|SNSLKKSSAELKKIL|1	MAP3K7
ENSG00000109062.12|ENSP00000262613.5|S290|PALVRSASSDTSEEL|1	MAP3K7
ENSG00000166226.13|ENSP00000299300.6|S260|GSRVRVDSTAKVAEI|1	MAP3K7
ENSG00000172977.13|ENSP00000366245.3|S86|TKNGLPGSRPGSPER|1	MAP3K7
ENSG00000155506.17|ENSP00000336721.4|S689|EPSTIARSLPTTVPE|1	MAP3K7
ENSG00000137497.18|ENSP00000377298.4|T2015|SCFPRPMTPRDRHEG|1	MAP3K7
ENSG00000135476.12|ENSP00000257934.4|S1126|IAPSTNSSPVLKTKP|1	MAP3K7
ENSG00000198909.8|ENSP00000354485.4|S166|EPRSRHLSVSSQNPG|1	MAP3K7
ENSG00000130177.16|ENSP00000348554.3|S560|KTLKNIISPPWDFRE|1	MAP3K7
ENSG00000121152.10|ENSP00000240423.4|T49|APLNIPGTPVLEDFP|1	MAP3K7
ENSG00000132356.11|ENSP00000380317.2|T388|ETPRARHTLDELNPQ|1	MAP3K7
ENSG00000178913.8|ENSP00000312709.5|S264|LQDKLNESDEQHQEN|1	MAP3K7
ENSG00000065243.20|ENSP00000359552.3|S535|VNHSGTFSPQAPVPT|1	MAP3K7
ENSG00000149269.10|ENSP00000348696.4|S174|TPAVPPVSEDEDDDD|1	MAP3K7
ENSG00000087470.18|ENSP00000450399.1|S616|PIPIMPASPQKGHAV|1	MAP3K7
ENSG00000152422.16|ENSP00000421491.1|S260|KDDSIISSLDVTDIA|1	MAP3K7
ENSG00000136807.14|ENSP00000362361.4|T186|NSQPNRYTNRVVTLW|1	MAP3K7
ENSG00000204673.10|ENSP00000375709.1|T246|LPRPRLNTSDFQKLK|1	MAP3K7
ENSG00000205581.11|ENSP00000370125.5|S25|KRRSARLSAKPPAKV|1	MAP3K7
ENSG00000069275.13|ENSP00000356110.4|S181|LKATVTPSPVKGKGK|1	MAP3K7
ENSG00000115020.17|ENSP00000264380.4|S307|PARNRSASITNLSLD|1	MAP3K7
ENSG00000128951.14|ENSP00000370376.2|S99|GPETPAISPSKRARP|1	MAP3K7
ENSG00000130592.16|ENSP00000308383.4|S252|PKLARQASIELPSMA|1	MAP3K7
ENSG00000104517.13|ENSP00000429084.1|T637|PYKRRRSTPAPKEEE|1	MAP3K7
ENSG00000149273.15|ENSP00000434643.1|T221|KDEILPTTPISEQKG|1	MAP3K7
ENSG00000102098.19|ENSP00000251900.4|S590|SPLVGDISPKSSPHE|1	MAP3K7
ENSG00000080839.12|ENSP00000362768.3|S975|HIKQQPGSPRRISQQ|1	MAP3K7
ENSG00000169679.15|ENSP00000302530.6|S593|CNKTLAPSPKSPGDF|1	MAP3K7
ENSG00000107882.12|ENSP00000358918.4|S346|RAPSRKDSLESDSST|1	MAP3K7
ENSG00000129675.16|ENSP00000250617.6|S225|KSSERPLSPKAVKGF|1	MAP3K7
ENSG00000277443.3|ENSP00000478061.1|S46|VKVNGDASPAAAESG|1	MAP3K7
ENSG00000106571.14|ENSP00000379258.3|S980|VHAPRRCSDGGAHGY|1	MAP3K7
ENSG00000086758.16|ENSP00000262854.6|S3797|QAATSESSQSEASVR|1	MAP3K7
ENSG00000198561.15|ENSP00000382004.5|S288|GLEDDQRSMGYDDLD|1	MAP3K7
ENSG00000137807.15|ENSP00000260363.4|S814|LRHRRSRSAGDRWVD|1	MAP3K7
ENSG00000020922.13|ENSP00000325863.4|S676|TSSSKIMSQSQVSKG|1	MAP3K7
ENSG00000128591.15|ENSP00000327145.8|S2233|LGRERLGSFGSITRQ|1	MAP3K7
ENSG00000141543.12|ENSP00000497641.1|T163|GQHVVAGTPGRVFDM|1	MAP3K7
ENSG00000167566.17|ENSP00000337998.6|S767|RVDLEPVSPRSCLTK|1	MAP3K7
ENSG00000206560.11|ENSP00000382379.2|S1011|TNTSKTVSFEALPIM|1	MAP3K7
ENSG00000160789.20|ENSP00000357283.4|T19|SGAQASSTPLSPTRI|1	MAP3K7
ENSG00000278540.5|ENSP00000478547.1|S80|LHIRSSMSGLHLVKQ|1	MAP3K7
ENSG00000088325.16|ENSP00000300403.6|T72|NLQQAIVTPLKPVDN|1	MAP3K7
ENSG00000169032.10|ENSP00000302486.5|T286|VEGDAAETPPRPRTP|1	MAP3K7
ENSG00000140534.14|ENSP00000268138.7|T969|LTKSVAETPVHKQIS|1	MAP3K7
ENSG00000198793.13|ENSP00000354558.4|S2478|TGTTVPESIHSFIGD|1	MAP3K7
ENSG00000175354.20|ENSP00000311857.3|S304|LSPAFDHSPNKIMTE|1	MAP3K7
ENSG00000166851.15|ENSP00000300093.4|T210|YDGERKKTLCGTPNY|1	MAP3K7
ENSG00000085832.17|ENSP00000360798.3|S796|RSINKLDSPDPFKLN|1	MAP3K7
ENSG00000100227.18|ENSP00000252115.5|S385|PRRVNSASSSNPPAE|1	MAP3K7
ENSG00000100813.14|ENSP00000262710.1|S1331|HSRSRSRSTPVRDRG|1	MAP3K7
ENSG00000104419.16|ENSP00000319977.8|S332|RSRTASGSSVTSLDG|1	MAP3K7
ENSG00000197971.16|ENSP00000348273.2|S299|GRDSRSGSPMARR__|1	MAP3K7
ENSG00000152422.16|ENSP00000421491.1|S328|LETLRNSSPEDLFDE|1	MAP3K7
ENSG00000124813.23|ENSP00000495497.1|S28|PSTSRRFSPPSSSLQ|1	MAP3K7
ENSG00000102225.16|ENSP00000349762.4|S119|EDINKRLSLPADIRL|1	MAP3K7
ENSG00000155506.17|ENSP00000336721.4|S697|LPTTVPESPNYRNTR|1	MAP3K7
ENSG00000168303.9|ENSP00000304553.5|T120|QGSPRTSTPFGSGRV|1	MAP3K7
ENSG00000075618.18|ENSP00000371798.3|S39|KVNASASSLKKKQIW|1	MAP3K7
ENSG00000111057.11|ENSP00000373487.3|S34|RPVSSAASVYAGAGG|1	MAP3K7
ENSG00000165304.8|ENSP00000298048.2|S336|PVRLRLSSFSCGQAS|1	MAP3K7
ENSG00000124789.12|ENSP00000262077.3|S320|QSLEKMSSPLADAKR|1	MAP3K7
ENSG00000103319.12|ENSP00000263026.5|S74|ERYSSSGSPANSFHF|1	MAP3K7
ENSG00000080839.12|ENSP00000362768.3|S988|QQHSIYISPHKNGSG|1	MAP3K7
ENSG00000143851.15|ENSP00000309116.3|T171|EPICSVNTPREVTLH|1	MAP3K7
ENSG00000028310.18|ENSP00000419765.1|S588|DPYEFLQSPEPAASA|1	MAP3K7
ENSG00000115904.13|ENSP00000384675.2|S1134|PHGPRSASVSSISLT|1	MAP3K7
ENSG00000058272.19|ENSP00000389168.2|S668|EVRERRRSYLTPVRD|1	MAP3K7
ENSG00000140577.16|ENSP00000268184.6|S329|SGLQSSRSNPSIQAT|1	MAP3K7
ENSG00000177733.7|ENSP00000316042.4|S84|VELKRAVSREDSARP|1	MAP3K7
ENSG00000198730.9|ENSP00000355013.2|S1081|RRPRRQRSDQDSDSD|1	MAP3K7
ENSG00000005156.12|ENSP00000367787.3|S210|TTTGQVTSPVKGASF|1	MAP3K7
ENSG00000171368.12|ENSP00000353785.5|S159|SGVTKAISSPTVSRL|1	MAP3K7
ENSG00000101224.17|ENSP00000245960.5|S353|VQNKRRRSVTPPEEQ|1	MAP3K7
ENSG00000141568.21|ENSP00000335677.5|S428|FAQSAPGSPLSSQPV|1	MAP3K7
ENSG00000185591.10|ENSP00000329357.4|S59|GGQESQPSPLALLAA|1	MAP3K7
ENSG00000113916.18|ENSP00000384371.2|S333|KGLVSPQSPQKSDCQ|1	MAP3K7
ENSG00000112977.16|ENSP00000230895.7|S51|DQEWESPSPPKPTVF|1	MAP3K7
ENSG00000169047.5|ENSP00000304895.4|S527|RFRKRTHSAGTSPTI|1	MAP3K7
ENSG00000253506.3|ENSP00000427802.1|T159|NIQENTQTPTVQEES|1	MAP3K7
ENSG00000108443.14|ENSP00000225577.4|S441|SPRRFIGSPRTPVSP|1	MAP3K7
ENSG00000101654.17|ENSP00000372804.2|T77|SSSCGKDTPSKKRKL|1	MAP3K7
ENSG00000116701.15|ENSP00000356505.4|T233|EPPPRPKTPEIFRAL|1	MAP3K7
ENSG00000164715.6|ENSP00000297293.5|S1450|LQTSKYFSPPPPARS|1	MAP3K7
ENSG00000198793.13|ENSP00000354558.4|S2448|RSRTRTDSYSAGQSV|1	MAP3K7
ENSG00000068024.16|ENSP00000264606.3|S632|RPLSRAQSSPASATF|1	MAP3K7
ENSG00000141564.15|ENSP00000307272.3|S722|PRLRSVSSYGNIRAV|1	MAP3K7
ENSG00000058272.19|ENSP00000389168.2|S445|LGLRKTGSYGALAEI|1	MAP3K7
ENSG00000152661.9|ENSP00000282561.3|S328|GQAGSTISNSHAQPF|1	MAP3K7
ENSG00000115524.17|ENSP00000335321.6|T142|PFADGGKTPDPKMNA|1	MAP3K7
ENSG00000099814.16|ENSP00000404151.2|S655|QGLPVPGSPGGQKWV|1	MAP3K7
ENSG00000065675.15|ENSP00000263125.5|T538|LGDAKTNTFCGTPDY|1	MAP3K7
ENSG00000135525.18|ENSP00000346581.2|S209|SSATLLNSPDRARRL|1	MAP3K7
ENSG00000089159.16|ENSP00000228307.7|S258|TQQQTRISASSATRE|1	MAP3K7
ENSG00000104375.17|ENSP00000390500.2|S385|TMKRNATSPQVQRPS|1	MAP3K7
ENSG00000148498.16|ENSP00000363921.3|S873|VDDQKAGSPSRDVGP|1	MAP3K7
ENSG00000169083.17|ENSP00000363822.3|S96|QQQGEDGSPQAHRRG|1	MAP3K7
ENSG00000153071.15|ENSP00000313391.6|S723|KPAPRQVSLPVTKST|1	MAP3K7
ENSG00000110713.17|ENSP00000352091.5|T546|AAQKALTTPTHYKLT|1	MAP3K7
ENSG00000160007.19|ENSP00000500409.1|S1236|PKPKPRPSITKATWE|1	MAP3K7
ENSG00000138160.6|ENSP00000260731.3|T926|LDIPTGTTPQRKSYL|1	MAP3K7
ENSG00000130592.16|ENSP00000308383.4|S204|KLIDRTESLNRSIEK|1	MAP3K7
ENSG00000166313.19|ENSP00000477213.1|T709|PKRLGAHTP______|1	MAP3K7
ENSG00000146670.10|ENSP00000275517.3|S33|LRRSQRKSGSELPSI|1	MAP3K7
ENSG00000172572.6|ENSP00000351957.3|S438|PGLLRRVSSTWTTTT|1	MAP3K7
ENSG00000198523.6|ENSP00000350132.5|S16|RSAIRRASTIEMPQQ|1	MAP3K7
ENSG00000196924.18|ENSP00000358866.3|S1459|KCSGPGLSPGMVRAN|1	MAP3K7
ENSG00000132470.14|ENSP00000200181.3|S1364|PSGSQRPSVSDDTGC|1	MAP3K7
ENSG00000136003.15|ENSP00000310623.9|S14|FRLRRAASALLLRSP|1	MAP3K7
ENSG00000263001.6|ENSP00000460070.1|S784|GVPFRRPSTFGIPRL|1	MAP3K7
ENSG00000085733.16|ENSP00000301843.8|S405|KTQTPPVSPAPQPTE|1	MAP3K7
ENSG00000138639.18|ENSP00000378611.1|S402|LSGSKTNSPKNSVHK|1	MAP3K7
ENSG00000196396.10|ENSP00000360683.3|S50|RNRYRDVSPFDHSRI|1	MAP3K7
ENSG00000075413.18|ENSP00000411397.2|S598|TPLSQTRSRGSTNLF|1	MAP3K7
ENSG00000171368.12|ENSP00000353785.5|T14|PAKAANRTPPKSPGD|1	MAP3K7
ENSG00000157554.19|ENSP00000288319.7|S96|KGGKMVGSPDTVGMN|1	MAP3K7
ENSG00000149782.11|ENSP00000443631.1|S537|PSLEPQKSLGDEGLN|1	MAP3K7
ENSG00000181163.13|ENSP00000296930.5|T219|KDSKPSSTPRSKGQE|1	MAP3K7
ENSG00000186001.14|ENSP00000393579.2|S419|RRISHEGSPVKPVAI|1	MAP3K7
ENSG00000131828.14|ENSP00000394382.2|S232|NRYGMGTSVERAAAS|1	MAP3K7
ENSG00000124151.19|ENSP00000361066.3|S857|PPYNRAVSLDSPVSV|1	MAP3K7
ENSG00000168918.14|ENSP00000405338.2|S243|RLFDQQLSPGLRPRP|1	MAP3K7
ENSG00000179151.13|ENSP00000320503.4|S161|SFRRRHNSWSSSSRH|1	MAP3K7
ENSG00000112208.11|ENSP00000359727.4|S20|GRFCRSSSMADRSSR|1	MAP3K7
ENSG00000277443.3|ENSP00000478061.1|S27|GEAAVASSPSKANGQ|1	MAP3K7
ENSG00000131016.17|ENSP00000384537.2|S698|RARRGSSSDEEGGPK|1	MAP3K7
ENSG00000155506.17|ENSP00000336721.4|T572|KILIVTQTPHYMRRH|1	MAP3K7
ENSG00000006453.14|ENSP00000005260.8|S331|PSLQRSVSVATGLNM|1	MAP3K7
ENSG00000113916.18|ENSP00000384371.2|S343|KSDCQPNSPTESCSS|1	MAP3K7
ENSG00000137693.14|ENSP00000282441.5|S367|GTQNPVSSPGMSQEL|1	MAP3K7
ENSG00000075340.23|ENSP00000264436.3|S613|AKEAETKSPLVSPSK|1	MAP3K7
ENSG00000160789.20|ENSP00000357283.4|S301|QSRIRIDSLSAQLSQ|1	MAP3K7
ENSG00000093000.19|ENSP00000345895.3|S315|TQSKPVSSPFPTKPL|1	MAP3K7
ENSG00000137672.13|ENSP00000340913.3|S14|FGPRRGSSPRGAAGA|1	MAP3K7
ENSG00000134508.12|ENSP00000256925.7|S313|RCRTLSGSPRPKNFK|1	MAP3K7
ENSG00000079432.7|ENSP00000458663.2|S173|PGKRRTQSLSALPKE|1	MAP3K7
ENSG00000080493.17|ENSP00000264485.5|S1026|KKKKKKGSLDSDNDD|1	MAP3K7
ENSG00000008056.14|ENSP00000295987.7|S9|NYLRRRLSDSNFMAN|1	MAP3K7
ENSG00000113580.15|ENSP00000377977.2|S211|PGKETNESPWRSDLL|1	MAP3K7
ENSG00000115806.13|ENSP00000234160.4|T225|QMAGTPITPLKDGFT|1	MAP3K7
ENSG00000137693.14|ENSP00000282441.5|S164|AQHLRQSSFEIPDDV|1	MAP3K7
ENSG00000065534.18|ENSP00000353452.3|S1773|GLSGRKSSTGSPTSP|1	MAP3K7
ENSG00000101096.20|ENSP00000379330.3|S217|AHYSPRTSPIMSPRT|1	MAP3K7
ENSG00000115942.9|ENSP00000234296.2|T116|LASELAKTPQKSVSF|1	MAP3K7
ENSG00000170421.12|ENSP00000447566.1|S24|PRAFSSRSYTSGPGS|1	MAP3K7
ENSG00000178035.12|ENSP00000321584.4|S122|ITDPVVLSPKDRVRD|1	MAP3K7
ENSG00000164053.21|ENSP00000323099.3|S239|VIKPEACSPQFGKTS|1	MAP3K7
ENSG00000150907.10|ENSP00000368880.4|S256|SPRRRAASMDNNSKF|1	MAP3K7
ENSG00000101224.17|ENSP00000245960.5|S230|AFAQRPSSAPDLMCL|1	MAP3K7
ENSG00000118200.14|ENSP00000236925.4|S464|RGITRSISNEGLTLN|1	MAP3K7
ENSG00000135090.14|ENSP00000376317.3|S324|RNGPLNESQEDEEDS|1	MAP3K7
ENSG00000150995.19|ENSP00000497605.1|S1598|RNAARRDSVLAASRD|1	MAP3K7
ENSG00000067369.14|ENSP00000263801.3|S1678|ITSEEERSPAKRGRK|1	MAP3K7
ENSG00000140464.20|ENSP00000268058.3|S527|PHLDGPPSPRSPVIG|1	MAP3K7
ENSG00000143375.15|ENSP00000271636.7|S137|GKLLRSHSQASLAGP|1	MAP3K7
ENSG00000127663.15|ENSP00000159111.3|T1065|AKRPRVGTPLATEDS|1	MAP3K7
ENSG00000080839.12|ENSP00000362768.3|S1009|LLYKFNGSPSKSLKD|1	MAP3K7
ENSG00000150995.19|ENSP00000497605.1|S1764|RPSGRRESLTSFGNG|1	MAP3K7
ENSG00000077157.22|ENSP00000476755.1|T646|ARQTRRSTQGVTLTD|1	MAP3K7
ENSG00000160007.19|ENSP00000500409.1|S1150|LERGRKVSIVSKPVL|1	MAP3K7
ENSG00000276043.5|ENSP00000498698.1|S95|SELSDTDSGCCLGQS|1	MAP3K7
ENSG00000170145.5|ENSP00000305976.3|S358|DGRQRRPSTIAEQTV|1	MAP3K7
ENSG00000008056.14|ENSP00000295987.7|S605|AGPTRQASQAGPVPR|1	MAP3K7
ENSG00000137154.13|ENSP00000369757.4|S235|IAKRRRLSSLRASTS|1	MAP3K7
ENSG00000131747.15|ENSP00000411532.1|S1247|KNENTEGSPQEDGVE|1	MAP3K7
ENSG00000180176.15|ENSP00000370571.1|S19|KGFRRAVSELDAKQA|1	MAP3K7
ENSG00000117632.23|ENSP00000387858.2|S25|QAFELILSPRSKESV|1	MAP3K7
ENSG00000186575.19|ENSP00000344666.5|S518|DTDMKRLSMEIEKEK|1	MAP3K7
ENSG00000088247.17|ENSP00000381216.2|S193|GLPERSVSLTGAPES|1	MAP3K7
ENSG00000184481.17|ENSP00000363377.3|S262|TFRPRSSSNASSVST|1	MAP3K7
ENSG00000176915.15|ENSP00000350686.5|S528|RAFAGPLSPAKAEDF|1	MAP3K7
ENSG00000123143.13|ENSP00000242783.7|T774|GYGDRTSTFCGTPEF|1	MAP3K7
ENSG00000137693.14|ENSP00000282441.5|S61|IVHVRGDSETDLEAL|1	MAP3K7
ENSG00000132670.20|ENSP00000369756.3|S189|QAGSHSNSFRLSNGR|1	MAP3K7
ENSG00000103313.12|ENSP00000219596.1|S242|SGKMRPRSLEVTIST|1	MAP3K7
ENSG00000167323.11|ENSP00000300737.4|S575|LVEKLPDSPALAKKA|1	MAP3K7
ENSG00000184708.18|ENSP00000328103.5|S587|YLRPRIPSPIGFTPG|1	MAP3K7
ENSG00000106571.14|ENSP00000379258.3|S849|NMLNRRDSSASTISS|1	MAP3K7
ENSG00000134602.16|ENSP00000377867.2|T178|DTQIKRNTFVGTPFW|1	MAP3K7
ENSG00000158402.20|ENSP00000321656.6|S216|SGLYRSPSMPENLNR|1	MAP3K7
ENSG00000111206.13|ENSP00000352901.4|T611|ETLPISSTPSKSVLP|1	MAP3K7
ENSG00000130985.17|ENSP00000338413.6|S835|ELKATLPSPDKLPGF|1	MAP3K7
ENSG00000101224.17|ENSP00000245960.5|S375|ARVLRSKSLCHDEIE|1	MAP3K7
ENSG00000106211.9|ENSP00000248553.6|S82|RALSRQLSSGVSEIR|1	MAP3K7
ENSG00000080345.18|ENSP00000390181.2|S2205|VNKVRRVSFADPIYQ|1	MAP3K7
ENSG00000108443.14|ENSP00000225577.4|S447|GSPRTPVSPVKFSPG|1	MAP3K7
ENSG00000074590.13|ENSP00000261402.2|S445|TGVLLPSSPEAEVPG|1	MAP3K7
ENSG00000171368.12|ENSP00000353785.5|S32|DRAAKRLSLESEGAG|1	MAP3K7
ENSG00000076382.17|ENSP00000323300.5|S135|KTIVLVPSPLGQQQD|1	MAP3K7
ENSG00000136997.20|ENSP00000367207.3|T58|KKFELLPTPPLSPSR|1	MAP3K7
ENSG00000145604.16|ENSP00000274255.6|S64|SNLGHPESPPRKRLK|1	MAP3K7
ENSG00000137309.20|ENSP00000308227.4|S44|PGTALVGSQKEPSEV|1	MAP3K7
ENSG00000198771.11|ENSP00000356828.3|S83|PKFKVKSSPLIEKLQ|1	MAP3K7
ENSG00000163932.15|ENSP00000331602.3|S645|LNEKARLSYSDKNLI|1	MAP3K7
ENSG00000080839.12|ENSP00000362768.3|S762|AHSLIGASPKQTNLT|1	MAP3K7
ENSG00000106462.11|ENSP00000419711.1|T416|EANSRCQTPIKMKPN|1	MAP3K7
ENSG00000180370.10|ENSP00000314067.3|S20|APPVRMSSTIFSTGG|1	MAP3K7
ENSG00000113368.12|ENSP00000261366.5|S405|VTVSRASSSRSVRTT|1	MAP3K7
ENSG00000135842.17|ENSP00000356481.3|S602|ASPARRASAILPGVL|1	MAP3K7
ENSG00000122786.20|ENSP00000354826.2|S759|KTPDGNKSPAPKPSD|1	MAP3K7
ENSG00000139687.15|ENSP00000267163.4|S249|AVIPINGSPRTPRRG|1	MAP3K7
ENSG00000165304.8|ENSP00000298048.2|S356|DIKSNNWSLEDVTAS|1	MAP3K7
ENSG00000141577.14|ENSP00000269392.4|S47|KPIVRSVSVVTGSEQ|1	MAP3K7
ENSG00000197405.8|ENSP00000347197.2|S338|ESKSFTRSTVDTMAQ|1	MAP3K7
ENSG00000198901.14|ENSP00000377793.3|T481|RRGLAPNTPGKARKL|1	MAP3K7
ENSG00000175084.12|ENSP00000363071.3|S60|VYQVSRTSGGAGGLG|1	MAP3K7
ENSG00000008294.21|ENSP00000262013.7|T586|NAPTSHVTPSVKKRS|1	MAP3K7
ENSG00000157404.16|ENSP00000288135.6|S746|RRSVRIGSYIERDVT|1	MAP3K7
ENSG00000079432.7|ENSP00000458663.2|S1409|SAPEDPTSPKRKMRR|1	MAP3K7
ENSG00000106683.15|ENSP00000336740.2|S323|KDLGRSESLRVVCRP|1	MAP3K7
ENSG00000149554.13|ENSP00000435371.1|S280|AKRPRVTSGGVSESP|1	MAP3K7
ENSG00000185650.10|ENSP00000388402.2|S92|RFRDRSFSEGGERLL|1	MAP3K7
ENSG00000152661.9|ENSP00000282561.3|S368|QRPSSRASSRASSRP|1	MAP3K7
ENSG00000132356.11|ENSP00000380317.2|S486|DEITEAKSGTATPQR|1	MAP3K7
ENSG00000140464.20|ENSP00000268058.3|S38|EGRQPSPSPSPTERA|1	MAP3K7
ENSG00000090020.11|ENSP00000263980.3|S796|QRIQRCLSDPGPHPE|1	MAP3K7
ENSG00000101557.15|ENSP00000261601.6|T235|SSSASAATPSKKKSL|1	MAP3K7
ENSG00000104419.16|ENSP00000319977.8|T366|GTRSRSHTSEGAHLD|1	MAP3K7
ENSG00000116604.18|ENSP00000271555.5|S180|LTDPRLLSPQQPALQ|1	MAP3K7
ENSG00000131196.17|ENSP00000389377.2|S241|PRHSPSTSPRASVTE|1	MAP3K7
ENSG00000115956.10|ENSP00000234313.7|S117|ARKSTRRSIRLPETI|1	MAP3K7
ENSG00000185122.11|ENSP00000431512.1|S121|NIKRKVTSVSTLKSE|1	MAP3K7
ENSG00000075340.23|ENSP00000264436.3|S693|SVTSGPMSPEGSPSK|1	MAP3K7
ENSG00000143379.12|ENSP00000271640.5|S1066|RNYGYNPSPVKPEGL|1	MAP3K7
ENSG00000104722.14|ENSP00000221166.5|S615|EKPEKAKSPVPKSPV|1	MAP3K7
ENSG00000072062.14|ENSP00000309591.3|S339|EEEEIRVSINEKCGK|1	MAP3K7
ENSG00000101224.17|ENSP00000245960.5|S323|QRLFRSPSMPCSVIR|1	MAP3K7
ENSG00000171132.14|ENSP00000306124.3|S368|NNIRKALSFDNRGEE|1	MAP3K7
ENSG00000136111.14|ENSP00000366863.3|S318|EFRSRCSSVTGVQRR|1	MAP3K7
ENSG00000136878.13|ENSP00000313811.4|S333|RMKDRKFSWGQQRTN|1	MAP3K7
ENSG00000087274.17|ENSP00000381197.1|S355|KYKAKSRSPGSPVGE|1	MAP3K7
ENSG00000175073.8|ENSP00000309031.4|S768|TPTKAPYSPTTSKEK|1	MAP3K7
ENSG00000263001.6|ENSP00000460070.1|S412|GIPFRRPSTYGIPRL|1	MAP3K7
ENSG00000111676.15|ENSP00000379915.2|S739|EEYETPESPVPPARS|1	MAP3K7
ENSG00000196588.19|ENSP00000385835.1|S333|CGLARQNSTSLTGKP|1	MAP3K7
ENSG00000133026.13|ENSP00000269243.4|S1937|RGGPISFSSSRSGRR|1	MAP3K7
ENSG00000181163.13|ENSP00000296930.5|S125|AVEEDAESEDEEEED|1	MAP3K7
ENSG00000137154.13|ENSP00000369757.4|S240|RLSSLRASTSKSESS|1	MAP3K7
ENSG00000167978.17|ENSP00000301740.8|S1499|TPRPRSRSPSSPELN|1	MAP3K7
ENSG00000126787.13|ENSP00000247191.2|T639|GPSQRLGTPKSVNKA|1	MAP3K7
ENSG00000152137.7|ENSP00000281938.3|T87|GVPAEGRTPPPFPGE|1	MAP3K7
ENSG00000184708.18|ENSP00000328103.5|S752|PSADRDSSPTTNSKL|1	MAP3K7
ENSG00000276043.5|ENSP00000498698.1|S639|QQEGGFASPRTGKGK|1	MAP3K7
ENSG00000102119.11|ENSP00000358857.4|S49|ETQRRRLSPPSSSAA|1	MAP3K7
ENSG00000067369.14|ENSP00000263801.3|T1609|LGPYEAVTPLTKAAD|1	MAP3K7
ENSG00000161800.13|ENSP00000309871.5|S203|GPVKKTRSIGSAVDQ|1	MAP3K7
ENSG00000221978.12|ENSP00000383611.3|S330|LDGTSGFSPAPKLVE|1	MAP3K7
ENSG00000068024.16|ENSP00000264606.3|S467|RPLGRTQSAPLPQNA|1	MAP3K7
ENSG00000185122.11|ENSP00000431512.1|S303|RVKEEPPSPPQSPRV|1	MAP3K7
ENSG00000096063.16|ENSP00000362931.2|S33|SETQHRGSAPHSESD|1	MAP3K7
ENSG00000108312.15|ENSP00000390669.1|S484|ERGKLPESPKRAEEI|1	MAP3K7
ENSG00000011405.13|ENSP00000265970.6|S259|KVSNLQVSPKSEDIS|1	MAP3K7
ENSG00000139687.15|ENSP00000267163.4|T826|LPTPTKMTPRSRILV|1	MAP3K7
ENSG00000102225.16|ENSP00000349762.4|S12|KKIKRQLSMTLRGGR|1	MAP3K7
ENSG00000277443.3|ENSP00000478061.1|T150|TPSPSNETPKKKKKR|1	MAP3K7
ENSG00000103197.18|ENSP00000219476.3|S939|SFRARSTSLNERPKS|1	MAP3K7
ENSG00000137807.15|ENSP00000260363.4|S716|QLHRRSNSCSSISVA|1	MAP3K7
ENSG00000079616.13|ENSP00000160827.5|T463|QGAPLLSTPKRERMV|1	MAP3K7
ENSG00000171132.14|ENSP00000306124.3|S234|ETPDQVGSQRFSVNM|1	MAP3K7
ENSG00000167566.17|ENSP00000337998.6|S440|KLQIGPPSPGEAQGP|1	MAP3K7
ENSG00000108443.14|ENSP00000225577.4|T444|RFIGSPRTPVSPVKF|1	MAP3K7
ENSG00000215114.10|ENSP00000382507.2|T59|TVFKSPRTPPQRFYS|1	MAP3K7
ENSG00000183814.15|ENSP00000329102.5|T112|KFTATMSTPDKKASQ|1	MAP3K7
ENSG00000090020.11|ENSP00000263980.3|S703|MSRARIGSDPLAYEP|1	MAP3K7
ENSG00000139687.15|ENSP00000267163.4|S795|SPYKFPSSPLRIPGG|1	MAP3K7
ENSG00000135334.9|ENSP00000257787.5|S21|DPLLSPASPKRRRCA|1	MAP3K7
ENSG00000103319.12|ENSP00000263026.5|S474|KYESDEDSLGSSGRV|1	MAP3K7
ENSG00000166313.19|ENSP00000477213.1|S347|TFPAQSLSPEPLPQE|1	MAP3K7
ENSG00000143815.15|ENSP00000272163.4|S86|RSRSRSRSPGRPPKS|1	MAP3K7
ENSG00000177731.16|ENSP00000324573.4|S436|RLRRRKDSAQDDQAK|1	MAP3K7
ENSG00000171566.12|ENSP00000424417.1|S119|TKIQRMPSESAAQSL|1	MAP3K7
ENSG00000096063.16|ENSP00000362931.2|S309|RPNKQEESESPVERP|1	MAP3K7
ENSG00000079432.7|ENSP00000458663.2|S1389|SPRAILGSYRKKRKN|1	MAP3K7
ENSG00000138180.16|ENSP00000360540.3|S428|KVAASPKSPTAALNE|1	MAP3K7
ENSG00000187840.5|ENSP00000340691.4|S65|FLMECRNSPVTKTPP|1	MAP3K7
ENSG00000141564.15|ENSP00000307272.3|S863|LTQSAPASPTNKGVH|1	MAP3K7
ENSG00000197958.13|ENSP00000354739.5|S38|KIGPLGLSPKKVGDD|1	MAP3K7
ENSG00000138668.19|ENSP00000313199.7|S83|DEGHSNSSPRHSEAA|1	MAP3K7
ENSG00000143553.11|ENSP00000357674.5|S133|SGIYPPGSPGK____|1	MAP3K7
ENSG00000141551.14|ENSP00000324464.6|S331|RGLPSTASGRLRGTQ|1	MAP3K7
ENSG00000177169.10|ENSP00000324560.3|S638|FDFPKTPSSQNLLAL|1	MAP3K7
ENSG00000070814.22|ENSP00000367028.4|T983|AQAQAASTPRKARAS|1	MAP3K7
ENSG00000171132.14|ENSP00000306124.3|S346|SEEDRSKSAPTSPCD|1	MAP3K7
ENSG00000108946.15|ENSP00000464977.2|S83|DSREDEISPPPPNPV|1	MAP3K7
ENSG00000273079.5|ENSP00000477455.1|S1303|NKLRRQHSYDTFVDL|1	MAP3K7
ENSG00000179335.18|ENSP00000378505.3|S157|HHCKRYRSPEPDPYL|1	MAP3K7
ENSG00000185950.9|ENSP00000365016.3|S306|EFRPRSKSQSSGSSA|1	MAP3K7
ENSG00000106299.8|ENSP00000223023.4|S485|RSKAIHSSDEDEDED|1	MAP3K7
ENSG00000160255.18|ENSP00000498780.1|T758|NPLFKSATTTVMNPK|1	MAP3K7
ENSG00000120159.13|ENSP00000369431.3|S203|EGDNGMDSDMEEEAD|1	MAP3K7
ENSG00000157764.13|ENSP00000493543.1|S365|GQRDRSSSAPNVHIN|1	MAP3K7
ENSG00000198901.14|ENSP00000377793.3|T470|LYGSAPRTPSKRRGL|1	MAP3K7
ENSG00000027075.15|ENSP00000329127.5|S28|GLQPTRWSLRHSLFK|1	MAP3K7
ENSG00000171862.11|ENSP00000361021.3|T383|HYRYSDTTDSDPENE|1	MAP3K7
ENSG00000065882.16|ENSP00000261439.4|S237|RPMRKSFSQPGLRSL|1	MAP3K7
ENSG00000175073.8|ENSP00000309031.4|T761|GPSSAPATPTKAPYS|1	MAP3K7
ENSG00000123268.9|ENSP00000262053.3|S198|PQTVVMTSPVTLTSQ|1	MAP3K7
ENSG00000148773.14|ENSP00000357643.3|S357|QYSQQQNSPQKHKNK|1	MAP3K7
ENSG00000166579.15|ENSP00000333982.7|T219|ASLSLPATPVGKGTE|1	MAP3K7
ENSG00000107862.5|ENSP00000359000.3|T1337|GKIHRSATDADVVNS|1	MAP3K7
ENSG00000173020.11|ENSP00000312262.5|S670|KMKNKPRSPVVELSK|1	MAP3K7
ENSG00000176444.19|ENSP00000357345.4|S142|HSSRRAKSVEDDAEG|1	MAP3K7
ENSG00000172757.13|ENSP00000309629.5|S24|DMKVRKSSTPEEVKK|1	MAP3K7
ENSG00000063046.17|ENSP00000262056.9|S406|RPRERHPSWRSEETQ|1	MAP3K7
ENSG00000139687.15|ENSP00000267163.4|S807|PGGNIYISPLKSPYK|1	MAP3K7
ENSG00000158869.11|ENSP00000289902.1|S69|DGVYTGLSTRNQETY|1	MAP3K7
ENSG00000136111.14|ENSP00000366863.3|S588|RMRGRLGSVDSFERS|1	MAP3K7
ENSG00000122691.13|ENSP00000242261.5|S68|GGGDEPGSPAQGKRG|1	MAP3K7
ENSG00000104320.14|ENSP00000265433.4|S432|RIPNYQLSPTKLPSI|1	MAP3K7
ENSG00000185950.9|ENSP00000365016.3|S1148|QGGRRRHSSETFSST|1	MAP3K7
ENSG00000118217.6|ENSP00000356919.3|T166|NKTENGLTPKKKIQV|1	MAP3K7
ENSG00000026025.16|ENSP00000224237.5|S5|___MSTRSVSSSSYR|1	MAP3K7
ENSG00000169047.5|ENSP00000304895.4|S323|MVGGKPGSFRVRASS|1	MAP3K7
ENSG00000085840.13|ENSP00000360623.3|T375|AQNEATSTPHRIRRK|1	MAP3K7
ENSG00000110321.18|ENSP00000433664.1|T508|AQPPRTQTPPLGQTP|1	MAP3K7
ENSG00000031081.11|ENSP00000264245.4|S1178|ALTGRRNSAPVSVSA|1	MAP3K7
ENSG00000116455.14|ENSP00000235090.5|T5|___MRKETPPPLVPP|1	MAP3K7
ENSG00000167658.16|ENSP00000307940.5|T435|RIMGPNYTPGKKEDL|1	MAP3K7
ENSG00000152137.7|ENSP00000281938.3|S57|DWALPRLSSAWPGTL|1	MAP3K7
ENSG00000136754.17|ENSP00000365312.2|S216|VPNDYMTSPARLGSQ|1	MAP3K7
ENSG00000071564.17|ENSP00000262965.5|S139|LNSPGPLSPSGMKGT|1	MAP3K7
ENSG00000080839.12|ENSP00000362768.3|S640|RRDMQPLSPISVHER|1	MAP3K7
ENSG00000131023.13|ENSP00000437550.1|S613|EKKQITTSPITVRKN|1	MAP3K7
ENSG00000173327.8|ENSP00000309597.3|S758|GTPGTPRSPPLGLIS|1	MAP3K7
ENSG00000135447.17|ENSP00000257905.8|S67|LKSTLAMSPRQRKKM|1	MAP3K7
ENSG00000122786.20|ENSP00000354826.2|S789|QSVDKVTSPTKV___|1	MAP3K7
ENSG00000164022.17|ENSP00000500620.1|S140|KKEKKQQSIAGSADS|1	MAP3K7
ENSG00000106211.9|ENSP00000248553.6|S15|FSLLRGPSWDPFRDW|1	MAP3K7
ENSG00000105173.14|ENSP00000262643.3|S387|LSEQNRASPLPSGLL|1	MAP3K7
ENSG00000103197.18|ENSP00000219476.3|S1130|GARDRVRSMSGGHGL|1	MAP3K7
ENSG00000150907.10|ENSP00000368880.4|S319|TFRPRTSSNASTISG|1	MAP3K7
ENSG00000152661.9|ENSP00000282561.3|S373|RASSRASSRPRPDDL|1	MAP3K7
ENSG00000167566.17|ENSP00000337998.6|S477|SPGGPQLSPQLPRNS|1	MAP3K7
ENSG00000185950.9|ENSP00000365016.3|S391|SVAGSPLSPGPVRAP|1	MAP3K7
ENSG00000111057.11|ENSP00000373487.3|S53|ISVSRSTSFRGGMGS|1	MAP3K7
ENSG00000110713.17|ENSP00000352091.5|S612|LNNSNLFSPVNRDSE|1	MAP3K7
ENSG00000130723.20|ENSP00000349856.4|S166|RGSSRLLSFSPEEFP|1	MAP3K7
ENSG00000140464.20|ENSP00000268058.3|S530|DGPPSPRSPVIGSEV|1	MAP3K7
ENSG00000168395.16|ENSP00000322142.7|T152|RRTSEEDTPKKKKHK|1	MAP3K7
ENSG00000138639.18|ENSP00000378611.1|S437|SGIVTNGSFSSSNAE|1	MAP3K7
ENSG00000172531.15|ENSP00000365936.4|T320|NPGGRPITPPRNSAK|1	MAP3K7
ENSG00000197122.11|ENSP00000362680.2|S17|DASQRRRSLEPAENV|1	MAP3K7
ENSG00000052749.14|ENSP00000360031.4|S1049|AKRHRALSQAAVEEE|1	MAP3K7
ENSG00000105856.14|ENSP00000222574.4|S380|MARQRRASLSCGGPG|1	MAP3K7
ENSG00000117360.13|ENSP00000315379.6|T167|LSFISPPTPQPKTPS|1	MAP3K7
ENSG00000054118.15|ENSP00000346634.5|T874|EEWDPEYTPKSKKYY|1	MAP3K7
ENSG00000125503.13|ENSP00000263433.1|T560|MRQSRRSTQGVTLTD|1	MAP3K7
ENSG00000063046.17|ENSP00000262056.9|S422|RERSRTGSESSQTGT|1	MAP3K7
ENSG00000103479.16|ENSP00000262133.6|S672|TLYDRYSSPPASTTR|1	MAP3K7
ENSG00000129675.16|ENSP00000250617.6|S684|GSSTRKDSIPQVLLP|1	MAP3K7
ENSG00000166508.18|ENSP00000307288.5|S121|RDPGMVRSPQNQYPA|1	MAP3K7
ENSG00000106462.11|ENSP00000419711.1|T487|APAEDVDTPPRKKKR|1	MAP3K7
ENSG00000167978.17|ENSP00000301740.8|S1329|LRENSFGSPLEFRNS|1	MAP3K7
ENSG00000113645.14|ENSP00000265293.4|S947|CRLNRSDSDSSTLSK|1	MAP3K7
ENSG00000111725.11|ENSP00000229328.5|S24|HKTPRRDSSGGTKDG|1	MAP3K7
ENSG00000118689.15|ENSP00000385824.1|S215|NSIRHNLSLHSRFMR|1	MAP3K7
ENSG00000112640.15|ENSP00000417963.1|S573|KVLLRRKSELPQDVY|1	MAP3K7
ENSG00000174996.11|ENSP00000399403.1|S582|PRMKRASSLNFLNKS|1	MAP3K7
ENSG00000103479.16|ENSP00000262133.6|S952|DSRSHQNSPTELNKD|1	MAP3K7
ENSG00000172939.9|ENSP00000311713.3|S339|EDGGWEWSDDEFDEE|1	MAP3K7
ENSG00000164144.16|ENSP00000296557.4|S132|LELVRKWSLNTYKCT|1	MAP3K7
ENSG00000142634.13|ENSP00000365147.4|S74|QGIGEPQSPSRRVFN|1	MAP3K7
ENSG00000157500.12|ENSP00000288266.3|S410|SFQQRHESLRPAAGQ|1	MAP3K7
ENSG00000104529.17|ENSP00000317399.6|S133|APQTQHVSPMRQVEP|1	MAP3K7
ENSG00000050405.13|ENSP00000340184.4|S362|PVHPKPLSPDSRASS|1	MAP3K7
ENSG00000137574.11|ENSP00000260129.5|S298|DLVSFPSSPIMVDND|1	MAP3K7
ENSG00000165280.16|ENSP00000351777.6|S748|RFARRSVSDNDIRKY|1	MAP3K7
ENSG00000137693.14|ENSP00000282441.5|S138|SLQLGAVSPGTLTPT|1	MAP3K7
ENSG00000196419.12|ENSP00000352257.4|T455|FTEKIMATPEQVGKM|1	MAP3K7
ENSG00000165304.8|ENSP00000298048.2|S505|SPERRCRSVELDLNQ|1	MAP3K7
ENSG00000113657.13|ENSP00000381526.3|S522|PAGSARGSPTRPNPP|1	MAP3K7
ENSG00000112972.15|ENSP00000322706.6|S495|IATEHIPSPAKKVPR|1	MAP3K7
ENSG00000109062.12|ENSP00000262613.5|S280|LAEAALESPRPALVR|1	MAP3K7
ENSG00000104738.18|ENSP00000496964.1|T110|PRSGVRGTPVRQRPD|1	MAP3K7
ENSG00000009954.11|ENSP00000342434.4|S158|KSDGACDSPSSDKEN|1	MAP3K7
ENSG00000141646.14|ENSP00000341551.3|S138|YHYERVVSPGIDLSG|1	MAP3K7
ENSG00000101347.10|ENSP00000493536.2|T592|DVIAPLITPQKKEWN|1	MAP3K7
ENSG00000058453.17|ENSP00000364691.4|S1460|APRPVPGSPARDAPA|1	MAP3K7
ENSG00000105486.14|ENSP00000263274.6|S76|EEEDEALSPAKGQKP|1	MAP3K7
ENSG00000136122.18|ENSP00000375082.6|S325|SPYIDGCSPIKNWSP|1	MAP3K7
ENSG00000100784.12|ENSP00000479667.1|S212|DETERAYSFCGTIEY|1	MAP3K7
ENSG00000120948.18|ENSP00000240185.4|S404|FNGGFGSSMDSKSSG|1	MAP3K7
ENSG00000162191.13|ENSP00000303991.5|S200|EPGPVPSSPSQEPPT|1	MAP3K7
ENSG00000106615.10|ENSP00000262187.5|S130|LHMERVISYEEGKAL|1	MAP3K7
ENSG00000185104.20|ENSP00000379457.2|S582|KLRIRTPSGEFLERR|1	MAP3K7
ENSG00000141564.15|ENSP00000307272.3|S696|EKNYALPSPATTEGG|1	MAP3K7
ENSG00000129116.19|ENSP00000425556.1|S641|PTPAVLLSPTKEPPP|1	MAP3K7
ENSG00000115904.13|ENSP00000384675.2|S1161|PPRRRPESAPAESSP|1	MAP3K7
ENSG00000124789.12|ENSP00000262077.3|S529|SPMFKFSSPIVKSTE|1	MAP3K7
ENSG00000065243.20|ENSP00000359552.3|T816|GYGDRTSTFCGTPEF|1	MAP3K7
ENSG00000196924.18|ENSP00000358866.3|S2152|TRRRRAPSVANVGSH|1	MAP3K7
ENSG00000092964.18|ENSP00000309539.5|T514|SVTPKTVTPASSAKT|1	MAP3K7
ENSG00000087206.17|ENSP00000421926.1|S677|TRRDLNESPVKSFVS|1	MAP3K7
ENSG00000204435.14|ENSP00000365042.3|S209|QAASNFKSPVKTIR_|1	MAP3K7
ENSG00000002834.18|ENSP00000325240.6|S146|MEPERRDSQDGSSYR|1	MAP3K7
ENSG00000134954.14|ENSP00000324578.5|S282|NSLQRVPSYDSFDSE|1	MAP3K7
ENSG00000103479.16|ENSP00000262133.6|S688|RLFVENDSPSDGGTP|1	MAP3K7
ENSG00000124181.14|ENSP00000362368.1|S1248|HGRAREGSFESRYQQ|1	MAP3K7
ENSG00000137776.17|ENSP00000369887.2|S748|WSENKKLSLDTDARF|1	MAP3K7
ENSG00000134313.16|ENSP00000256707.4|S918|RTITRQMSFDLTKLL|1	MAP3K7
ENSG00000104320.14|ENSP00000265433.4|S397|EQKFRMLSQDAPTVK|1	MAP3K7
ENSG00000033327.13|ENSP00000354952.4|T391|ATIPRRNTLPAMDNS|1	MAP3K7
ENSG00000196924.18|ENSP00000358866.3|S1630|GGDEIPFSPYRVRAV|1	MAP3K7
ENSG00000129474.16|ENSP00000262713.2|S119|EPTAPALSPRSSFAS|1	MAP3K7
ENSG00000066027.12|ENSP00000261461.2|S41|RQKRSQGSSQFRSQG|1	MAP3K7
ENSG00000088325.16|ENSP00000300403.6|S738|QPLTVPVSPKFSTRF|1	MAP3K7
ENSG00000135486.18|ENSP00000341826.7|S6|__MSKSESPKEPEQL|1	MAP3K7
ENSG00000147601.14|ENSP00000276603.5|T371|VSKSQPVTPEKHRAR|1	MAP3K7
ENSG00000109787.13|ENSP00000261438.5|S250|KRPLPVESPDTQRKR|1	MAP3K7
ENSG00000168036.18|ENSP00000344456.5|S552|QDTQRRTSMGGTQQQ|1	MAP3K7
ENSG00000005007.13|ENSP00000470142.1|S1107|SQIDVALSQDSTYQG|1	MAP3K7
ENSG00000100285.10|ENSP00000311997.6|S503|GGEEETKSPPAEEAA|1	MAP3K7
ENSG00000131016.17|ENSP00000384537.2|S627|KKRVRRPSESDKEDE|1	MAP3K7
ENSG00000146670.10|ENSP00000275517.3|S21|RSGPRAPSPTKPLRR|1	MAP3K7
ENSG00000108819.11|ENSP00000478767.1|S100|LSLPRASSLNENVDH|1	MAP3K7
ENSG00000174791.11|ENSP00000310406.4|S351|RPLLRSMSAAFCSLL|1	MAP3K7
ENSG00000167978.17|ENSP00000301740.8|T866|QANEQSVTPQRRSCF|1	MAP3K7
ENSG00000077097.15|ENSP00000264331.4|S1424|DKDEYTFSPGKSKAT|1	MAP3K7
ENSG00000118689.15|ENSP00000385824.1|S315|DFRSRTNSNASTVSG|1	MAP3K7
ENSG00000139687.15|ENSP00000267163.4|T356|DSFETQRTPRKSNLD|1	MAP3K7
ENSG00000174791.11|ENSP00000310406.4|S292|QLLRRESSVGYRVPA|1	MAP3K7
ENSG00000010671.16|ENSP00000308176.8|S180|GSLKPGSSHRKTKKP|1	MAP3K7
ENSG00000277586.3|ENSP00000482169.2|S56|SSLSVRRSYSSSSGS|1	MAP3K7
ENSG00000102144.15|ENSP00000362413.4|S203|YFAKALESPERPFLA|1	MAP3K7
ENSG00000124942.14|ENSP00000367263.4|S5763|EAEAEASSPKGKFSL|1	MAP3K7
ENSG00000160791.13|ENSP00000292303.4|S337|EAPERASSVYTRSTG|1	MAP3K7
ENSG00000070950.10|ENSP00000264926.2|S99|LLQFALESPAKSPAS|1	MAP3K7
ENSG00000058272.19|ENSP00000389168.2|S910|SLLGRSGSYSYLEER|1	MAP3K7
ENSG00000115806.13|ENSP00000234160.4|T222|LPGQMAGTPITPLKD|1	MAP3K7
ENSG00000149591.17|ENSP00000376678.4|S181|VIGLQMGSNRGASQA|1	MAP3K7
ENSG00000061273.18|ENSP00000404394.2|S181|NPLLRKESAPPSLRR|1	MAP3K7
ENSG00000153107.13|ENSP00000339109.3|S547|PLSKLLGSLDEVVLL|1	MAP3K7
ENSG00000073614.13|ENSP00000382688.2|S225|TRRVKTQSESGDVSR|1	MAP3K7
ENSG00000196396.10|ENSP00000360683.3|S386|LRGAQAASPAKGEPS|1	MAP3K7
ENSG00000058272.19|ENSP00000389168.2|T853|PREKRRSTGVSFWTQ|1	MAP3K7
ENSG00000182473.22|ENSP00000334100.6|S250|SSSGVPYSPAIPNKR|1	MAP3K7
ENSG00000162734.13|ENSP00000353660.5|S116|KDIIRQPSEEEIIKL|1	MAP3K7
ENSG00000198771.11|ENSP00000356828.3|S179|RRFRRSQSDCGELGD|1	MAP3K7
ENSG00000164741.15|ENSP00000276297.4|S766|VTRTRSLSACNKRVG|1	MAP3K7
ENSG00000172531.15|ENSP00000365936.4|S325|PITPPRNSAKAKK__|1	MAP3K7
ENSG00000121774.18|ENSP00000313829.7|S58|SRGGARASPATQPPP|1	MAP3K7
ENSG00000165304.8|ENSP00000298048.2|S529|KGAKVFGSLERGLDK|1	MAP3K7
ENSG00000151929.10|ENSP00000358081.4|T285|GSPARSSTPLHSPSP|1	MAP3K7
ENSG00000138834.13|ENSP00000250894.4|T286|SVPSAAVTPLNESLQ|1	MAP3K7
ENSG00000089159.16|ENSP00000228307.7|S178|PPLPGALSPLYGVPE|1	MAP3K7
ENSG00000078018.20|ENSP00000353508.4|S1782|GAEIITQSPGRSSVA|1	MAP3K7
ENSG00000198900.6|ENSP00000354522.2|S394|SKDAKVPSPPPGHKW|1	MAP3K7
ENSG00000187164.20|ENSP00000347532.4|S249|QNKLKRQSHLLLQSS|1	MAP3K7
ENSG00000104856.14|ENSP00000221452.7|S573|AFGGGLLSPGPEAT_|1	MAP3K7
ENSG00000092439.16|ENSP00000495860.1|T1405|PTKFFVSTPSQPSCK|1	MAP3K7
ENSG00000177606.7|ENSP00000360266.2|S63|KNSDLLTSPDVGLLK|1	MAP3K7
ENSG00000136754.17|ENSP00000365312.2|S183|PPTQKPPSPPMSGRG|1	MAP3K7
ENSG00000133818.14|ENSP00000256196.4|S186|QEQECPPSPEPTRKE|1	MAP3K7
ENSG00000026025.16|ENSP00000224237.5|S10|TRSVSSSSYRRMFGG|1	MAP3K7
ENSG00000109171.15|ENSP00000264313.5|S48|AGSLGPGSPVRAGAS|1	MAP3K7
ENSG00000175130.7|ENSP00000362638.4|S71|AIEPAPPSQGAEAKG|1	MAP3K7
ENSG00000117676.14|ENSP00000363283.2|S380|HQLFRGFSFVATGLM|1	MAP3K7
ENSG00000171848.15|ENSP00000302955.4|S20|DPQQLQLSPLKGLSL|1	MAP3K7
ENSG00000072864.15|ENSP00000379642.1|S306|DGGERRPSSTSVPLG|1	MAP3K7
ENSG00000163348.4|ENSP00000357442.2|S48|PEKKRRKSNTQGPAY|1	MAP3K7
ENSG00000184304.16|ENSP00000333568.6|S910|KALGERVSIL_____|1	MAP3K7
ENSG00000012048.23|ENSP00000350283.3|S1191|GELSRSPSPFTHTHL|1	MAP3K7
ENSG00000033327.13|ENSP00000354952.4|S623|ALDFQPSSPSPHRKP|1	MAP3K7
ENSG00000150593.18|ENSP00000280154.7|S76|RDSGRGDSVSDSGSD|1	MAP3K7
ENSG00000164867.11|ENSP00000297494.3|S114|RKLQGRPSPGPPAPE|1	MAP3K7
ENSG00000105325.14|ENSP00000378529.2|T121|DRRLQPSTPEKKGLF|1	MAP3K7
ENSG00000026025.16|ENSP00000224237.5|S56|SRSLYASSPGGVYAT|1	MAP3K7
ENSG00000140534.14|ENSP00000268138.7|S1001|DIGVVEESPEKGDEI|1	MAP3K7
ENSG00000152661.9|ENSP00000282561.3|S297|TGDRNNSSCRNYNKQ|1	MAP3K7
ENSG00000164327.13|ENSP00000349959.3|S1235|GISSMSSSPSRETVG|1	MAP3K7
ENSG00000128016.7|ENSP00000469647.2|S186|PVLRQSISFSGLPSG|1	MAP3K7
ENSG00000213903.9|ENSP00000307445.3|T308|VAKLLEGTGSEASST|1	MAP3K7
ENSG00000156136.10|ENSP00000286648.5|S11|PPKRSCPSFSASSEG|1	MAP3K7
ENSG00000051523.11|ENSP00000261623.3|T147|ERPQIGGTIKQPPSN|1	MAP3K7
ENSG00000004776.13|ENSP00000004982.3|S16|PSWLRRASAPLPGLS|1	MAP3K7
ENSG00000124151.19|ENSP00000361066.3|S728|VVKQEQLSPKKKENN|1	MAP3K7
ENSG00000104419.16|ENSP00000319977.8|S330|LMRSRTASGSSVTSL|1	MAP3K7
ENSG00000132535.21|ENSP00000382425.2|S295|PTSPRRYSPVAKDLL|1	MAP3K7
ENSG00000137776.17|ENSP00000369887.2|S815|TARREDPSFERYPKN|1	MAP3K7
ENSG00000113441.16|ENSP00000231368.5|S80|SAKLLGMSFMNRSSG|1	MAP3K7
ENSG00000090020.11|ENSP00000263980.3|S785|FTPAPSDSPSSQRIQ|1	MAP3K7
ENSG00000142627.13|ENSP00000351209.5|S897|RVSIRLPSTSGSEGV|1	MAP3K7
ENSG00000078018.20|ENSP00000353508.4|S1795|VASPRRLSNVSSSGS|1	MAP3K7
ENSG00000103479.16|ENSP00000262133.6|S1080|IFYYFSNSPSKRLRE|1	MAP3K7
ENSG00000171368.12|ENSP00000353785.5|S18|ANRTPPKSPGDPSKD|1	MAP3K7
ENSG00000140577.16|ENSP00000268184.6|S370|SLRLFSLSNPSLSTT|1	MAP3K7
ENSG00000152661.9|ENSP00000282561.3|S330|AGSTISNSHAQPFDF|1	MAP3K7
ENSG00000134954.14|ENSP00000324578.5|T38|CADVPLLTPSSKEMM|1	MAP3K7
ENSG00000155506.17|ENSP00000336721.4|T226|YVPVAPPTPAWQPEI|1	MAP3K7
ENSG00000113360.16|ENSP00000425979.2|S302|RDNRRSPSLERSYKK|1	MAP3K7
ENSG00000026025.16|ENSP00000224237.5|S430|LRETNLDSLPLVDTH|1	MAP3K7
ENSG00000198771.11|ENSP00000356828.3|S216|SKSKAPGSPLSSEGA|1	MAP3K7
ENSG00000085733.16|ENSP00000301843.8|S418|TEERLPSSPVYEDAA|1	MAP3K7
ENSG00000146648.18|ENSP00000275493.2|S1039|TPLLSSLSATSNNST|1	MAP3K7
ENSG00000170734.12|ENSP00000361310.4|S687|QGKRNPKSPLACTNK|1	MAP3K7
ENSG00000123485.12|ENSP00000414109.1|S486|GLETRRLSLPSSKAK|1	MAP3K7
ENSG00000141736.13|ENSP00000269571.4|T701|TELVEPLTPSGAMPN|1	MAP3K7
ENSG00000167658.16|ENSP00000307940.5|T59|GETRFTDTRKDEQER|1	MAP3K7
ENSG00000197405.8|ENSP00000347197.2|S327|RNVLTEESVVRESKS|1	MAP3K7
ENSG00000163932.15|ENSP00000331602.3|S299|NQVTQRASRRSDSAS|1	MAP3K7
ENSG00000069248.12|ENSP00000261396.3|S50|VSSPVLFSPVGRRSS|1	MAP3K7
ENSG00000026025.16|ENSP00000224237.5|S39|TTSTRTYSLGSALRP|1	MAP3K7
ENSG00000082701.16|ENSP00000264235.9|S9|SGRPRTTSFAESCKP|1	MAP3K7
ENSG00000178209.15|ENSP00000323856.4|S4642|RAGSRRGSFDATGSG|1	MAP3K7
ENSG00000122545.20|ENSP00000344868.7|T426|EQQNSSRTLEKNKKK|1	MAP3K7
ENSG00000196419.12|ENSP00000352257.4|S27|QEENLEASGDYKYSG|1	MAP3K7
ENSG00000134453.16|ENSP00000369218.4|S222|EEQDRPRSPTGPSNS|1	MAP3K7
ENSG00000109805.10|ENSP00000251496.2|T931|KNKEVYMTPLRGVKA|1	MAP3K7
ENSG00000116604.18|ENSP00000271555.5|S121|EDKYRRASEELDGLF|1	MAP3K7
ENSG00000197442.10|ENSP00000351908.4|S83|ATRGRGSSVGGGSRR|1	MAP3K7
ENSG00000132382.14|ENSP00000254718.4|S1310|SLVIRSPSLLQSGAK|1	MAP3K7
ENSG00000012048.23|ENSP00000350283.3|S1524|LQNRNYPSQEELIKV|1	MAP3K7
ENSG00000149782.11|ENSP00000443631.1|S1105|LDRKRHNSISEAKMR|1	MAP3K7
ENSG00000167978.17|ENSP00000301740.8|S1326|NSPLRENSFGSPLEF|1	MAP3K7
ENSG00000124789.12|ENSP00000262077.3|S257|KTSQLGDSPFYPGKT|1	MAP3K7
ENSG00000050405.13|ENSP00000340184.4|S374|ASSLSESSPPKAMKK|1	MAP3K7
ENSG00000152661.9|ENSP00000282561.3|S282|TAPLSPMSPPGYKLV|1	MAP3K7
ENSG00000060237.17|ENSP00000313059.6|S2032|DGSGSPHSPHQLSSK|1	MAP3K7
ENSG00000150764.14|ENSP00000394352.3|S592|SKLPHSQSSPTVSST|1	MAP3K7
ENSG00000113657.13|ENSP00000381526.3|T509|PVFDLTTTPKGGTPA|1	MAP3K7
ENSG00000150907.10|ENSP00000368880.4|S329|STISGRLSPIMTEQD|1	MAP3K7
ENSG00000138834.13|ENSP00000250894.4|S365|RLDRTGSSPTQGIVN|1	MAP3K7
ENSG00000180198.16|ENSP00000362939.5|S11|KRIAKRRSPPADAIP|1	MAP3K7
ENSG00000096717.12|ENSP00000212015.6|S27|ADREAASSPAGEPLR|1	MAP3K7
ENSG00000012983.11|ENSP00000013125.4|S174|ATIAKRKSFIGTPYW|1	MAP3K7
ENSG00000107099.15|ENSP00000394888.3|S2077|KPIFRVESQKRDSFH|1	MAP3K7
ENSG00000103319.12|ENSP00000263026.5|T353|AKTILRGTEEKCGSP|1	MAP3K7
ENSG00000123384.14|ENSP00000243077.3|S4520|GGHGSRHSLASTDEK|1	MAP3K7
ENSG00000047849.21|ENSP00000353375.6|S696|PNKELPPSPEKKTKP|1	MAP3K7
ENSG00000115163.15|ENSP00000336868.4|S19|APRRRSPSPTPTPGP|1	MAP3K7
ENSG00000092964.18|ENSP00000309539.5|S518|KTVTPASSAKTSPAK|1	MAP3K7
ENSG00000187837.4|ENSP00000339566.3|T146|KKAAGGATPKKSAKK|1	MAP3K7
ENSG00000157500.12|ENSP00000288266.3|S430|ARTSSSGSLGSESTN|1	MAP3K7
ENSG00000140396.13|ENSP00000399968.2|S493|LSPRHRMSPGVAGSP|1	MAP3K7
ENSG00000072832.15|ENSP00000380987.2|T509|PVYEVPATPKYATPA|1	MAP3K7
ENSG00000165119.21|ENSP00000317788.4|S284|RRDYDDMSPRRGPPP|1	MAP3K7
ENSG00000136450.13|ENSP00000258962.4|S234|SPRRSRGSPRYSPRH|1	MAP3K7
ENSG00000138639.18|ENSP00000378611.1|S415|HKLDVSRSPPLMVKK|1	MAP3K7
ENSG00000165240.20|ENSP00000345728.6|S1463|IVNYSRASINSLLSD|1	MAP3K7
ENSG00000076555.15|ENSP00000341044.7|S222|PTMRPSMSGLHLVKR|1	MAP3K7
ENSG00000165392.11|ENSP00000298139.5|S1133|KKSIMVQSPEKAYSS|1	MAP3K7
ENSG00000047849.21|ENSP00000353375.6|S787|KAPEKRASPSKPASA|1	MAP3K7
ENSG00000075413.18|ENSP00000411397.2|T507|GGMTRRNTYVCSERT|1	MAP3K7
ENSG00000136450.13|ENSP00000258962.4|S238|SRGSPRYSPRHSRSR|1	MAP3K7
ENSG00000115524.17|ENSP00000335321.6|T211|ADQTPGATPKKLSSW|1	MAP3K7
ENSG00000101624.11|ENSP00000262127.2|S83|VEQELPSSPKQPICF|1	MAP3K7
ENSG00000166848.7|ENSP00000300086.4|S203|LLGDAPVSPSSQKLK|1	MAP3K7
ENSG00000131747.15|ENSP00000411532.1|S1393|GSVPLSSSPPATHFP|1	MAP3K7
ENSG00000164053.21|ENSP00000323099.3|S224|APSVSHVSPRKNPSV|1	MAP3K7
ENSG00000137154.13|ENSP00000369757.4|S236|AKRRRLSSLRASTSK|1	MAP3K7
ENSG00000198561.15|ENSP00000382004.5|T310|GTARRTGTPSDPRRR|1	MAP3K7
ENSG00000145675.15|ENSP00000428056.1|S154|STLYRTQSSSNLAEL|1	MAP3K7
ENSG00000182866.17|ENSP00000337825.5|S42|TLLIRNGSEVRDPLV|1	MAP3K7
ENSG00000048649.13|ENSP00000311513.6|S1375|LPSTNGQSPGKAIEN|1	MAP3K7
ENSG00000277443.3|ENSP00000478061.1|S163|KRFSFKKSFKLSGFS|1	MAP3K7
ENSG00000153107.13|ENSP00000339109.3|S377|NISSHNQSPKRHSIS|1	MAP3K7
ENSG00000163932.15|ENSP00000331602.3|S302|TQRASRRSDSASSEP|1	MAP3K7
ENSG00000141522.12|ENSP00000269321.7|S101|LESFKKQSFVLKEGV|1	MAP3K7
ENSG00000196924.18|ENSP00000358866.3|S1084|LQGGSAGSPARFTID|1	MAP3K7
ENSG00000138668.19|ENSP00000313199.7|T193|VGGLSPDTPEEKIRE|1	MAP3K7
ENSG00000121774.18|ENSP00000313829.7|T84|TVGGPAPTPLLPPSA|1	MAP3K7
ENSG00000124789.12|ENSP00000262077.3|S516|TNKVQMTSPSSTGSP|1	MAP3K7
ENSG00000118689.15|ENSP00000385824.1|S253|APRRRAVSMDNSNKY|1	MAP3K7
ENSG00000136937.13|ENSP00000364289.3|S22|PHKRRKTSDANETED|1	MAP3K7
ENSG00000132466.19|ENSP00000351416.4|S2401|SSGVRAPSPAPSSVP|1	MAP3K7
ENSG00000130669.17|ENSP00000469413.1|S474|KEVPRRKSLVGTPYW|1	MAP3K7
ENSG00000148737.17|ENSP00000348274.4|S177|QALKDARSPSPAHIV|1	MAP3K7
ENSG00000116044.16|ENSP00000380252.3|S433|PEKELPVSPGHRKTP|1	MAP3K7
ENSG00000012048.23|ENSP00000350283.3|S1189|QKGELSRSPSPFTHT|1	MAP3K7
ENSG00000164045.12|ENSP00000303706.3|S293|GSTKRRKSMSGASPK|1	MAP3K7
ENSG00000106211.9|ENSP00000248553.6|S176|MPKLATQSNEITIPV|1	MAP3K7
ENSG00000136450.13|ENSP00000258962.4|S205|RSPSYGRSRSRSRSR|1	MAP3K7
ENSG00000065559.15|ENSP00000262445.5|S80|IERLRTHSIESSGKL|1	MAP3K7
ENSG00000104812.15|ENSP00000317904.3|S641|YRYPRPASVPPSPSL|1	MAP3K7
ENSG00000111725.11|ENSP00000229328.5|S108|SKLPLTRSHNNFVAI|1	MAP3K7
ENSG00000139083.11|ENSP00000379658.3|S213|DNMIRRLSPAERAQG|1	MAP3K7
ENSG00000125755.19|ENSP00000245934.7|T1257|VGEDAMKTPSPAAED|1	MAP3K7
ENSG00000152661.9|ENSP00000282561.3|S296|VTGDRNNSSCRNYNK|1	MAP3K7
ENSG00000158636.16|ENSP00000432327.1|S209|RKRRRTNSSSSSPVV|1	MAP3K7
ENSG00000084774.14|ENSP00000264705.3|S1406|GAGGRRLSSFVTKGY|1	MAP3K7
ENSG00000132639.13|ENSP00000254976.3|T138|GGFIRRVTNDARENE|1	MAP3K7
ENSG00000253729.8|ENSP00000313420.3|T2620|QGTLQTRTQEGSLSA|1	MAP3K7
ENSG00000085733.16|ENSP00000301843.8|T401|QARAKTQTPPVSPAP|1	MAP3K7
ENSG00000148426.13|ENSP00000277570.5|S43|SSSSRSRSFTLDDES|1	MAP3K7
ENSG00000136937.13|ENSP00000364289.3|S7|_MSRRRHSDENDGGQ|1	MAP3K7
ENSG00000170421.12|ENSP00000447566.1|S432|SAYGGLTSPGLSYSL|1	MAP3K7
ENSG00000089159.16|ENSP00000228307.7|S272|ELDELMASLSDFKIQ|1	MAP3K7
ENSG00000137275.14|ENSP00000259808.3|S320|AVVKRMQSLQLDCVA|1	MAP3K7
ENSG00000115904.13|ENSP00000384675.2|S1167|ESAPAESSPSKIMSK|1	MAP3K7
ENSG00000150593.18|ENSP00000280154.7|S457|RGRKRFVSEGDGGRL|1	MAP3K7
ENSG00000150457.9|ENSP00000372035.4|S408|PVPSRTNSFNSHQPR|1	MAP3K7
ENSG00000204356.14|ENSP00000364578.3|S115|QPFQRSISADDDLQE|1	MAP3K7
ENSG00000085733.16|ENSP00000301843.8|S261|EKLQLHESQKDYKTG|1	MAP3K7
ENSG00000123836.15|ENSP00000356047.3|S483|IRRPRNYSVGSRPLK|1	MAP3K7
ENSG00000140396.13|ENSP00000399968.2|S736|TIKQEPVSPKKKENA|1	MAP3K7
ENSG00000108091.11|ENSP00000263102.6|S244|QPVSAPPSPRDISME|1	MAP3K7
ENSG00000173120.15|ENSP00000432786.1|T550|MKPAPRLTPVRPAAA|1	MAP3K7
ENSG00000168036.18|ENSP00000344456.5|S191|SRHAIMRSPQMVSAI|1	MAP3K7
ENSG00000168959.14|ENSP00000306138.4|S871|NLWKRRGSSGETLRY|1	MAP3K7
ENSG00000117877.10|ENSP00000310966.3|S285|PLEDTVLSPTKKRKR|1	MAP3K7
ENSG00000140464.20|ENSP00000268058.3|T409|ASPEAASTPRDPIDV|1	MAP3K7
ENSG00000160957.14|ENSP00000482313.2|S251|EVSIRVGSPQPSSSG|1	MAP3K7
ENSG00000085733.16|ENSP00000301843.8|S298|EKLAKHESQQDYSKG|1	MAP3K7
ENSG00000080839.12|ENSP00000362768.3|T332|DAEEEIGTPRKFTRD|1	MAP3K7
ENSG00000100242.15|ENSP00000385740.1|S116|GSESSRASGLVGRKA|1	MAP3K7
ENSG00000182979.18|ENSP00000333633.7|S522|RLPEASQSPLVLKQA|1	MAP3K7
ENSG00000070814.22|ENSP00000367028.4|S156|ANLLSGKSPRKSAEP|1	MAP3K7
ENSG00000115548.17|ENSP00000323659.5|S265|GAVKRKSSENNGTLV|1	MAP3K7
ENSG00000132604.11|ENSP00000254942.3|S365|PTQALPASPALKNKR|1	MAP3K7
ENSG00000153107.13|ENSP00000339109.3|S555|LDEVVLLSPVPELRD|1	MAP3K7
ENSG00000124783.14|ENSP00000244763.4|S268|LNQINKASPRRLPRK|1	MAP3K7
ENSG00000131771.14|ENSP00000254079.4|T34|MIRRRRPTPAMLFRL|1	MAP3K7
ENSG00000100242.15|ENSP00000385740.1|S12|SQRLTRYSQGDDDGS|1	MAP3K7
ENSG00000198900.6|ENSP00000354522.2|S112|EKENGFSSPPQIKDE|1	MAP3K7
ENSG00000140750.17|ENSP00000289968.6|S702|LSAPRRYSSSLSPIQ|1	MAP3K7
ENSG00000149948.13|ENSP00000384026.2|S44|QEPTGEPSPKRPRGR|1	MAP3K7
ENSG00000148773.14|ENSP00000357643.3|T1764|RSLRKADTEEEFLAF|1	MAP3K7
ENSG00000136153.20|ENSP00000366757.4|S1458|GIMRRGESLDNLDSP|1	MAP3K7
ENSG00000128805.14|ENSP00000249601.4|S16|ARRARSKSLVMGEQS|1	MAP3K7
ENSG00000105486.14|ENSP00000263274.6|T233|KTLSSFFTPRKPAVK|1	MAP3K7
ENSG00000196821.10|ENSP00000363135.3|S215|GNFNPFASPQKNRQS|1	MAP3K7
ENSG00000198380.13|ENSP00000349860.4|S261|CNLSRVDSTTCLFPV|1	MAP3K7
ENSG00000125686.12|ENSP00000300651.6|S1207|GGSDKLASPMKPVPG|1	MAP3K7
ENSG00000133226.17|ENSP00000326261.8|T574|PRRRRTPTPPPRRRT|1	MAP3K7
ENSG00000136122.18|ENSP00000375082.6|S137|CTNINSDSPVGKKLT|1	MAP3K7
ENSG00000152661.9|ENSP00000282561.3|S306|RNYNKQASEQNWANY|1	MAP3K7
ENSG00000146648.18|ENSP00000275493.2|T693|RELVEPLTPSGEAPN|1	MAP3K7
ENSG00000146670.10|ENSP00000275517.3|S75|VEVPAVQSPRRSPRI|1	MAP3K7
ENSG00000196498.13|ENSP00000384018.1|S2453|VWEDRPSSAGSTPFP|1	MAP3K7
ENSG00000042088.14|ENSP00000337353.4|S81|PKRQKSGSQEDLGWC|1	MAP3K7
ENSG00000132002.8|ENSP00000254322.1|S151|VNFGRSRSAQEPARK|1	MAP3K7
ENSG00000089022.14|ENSP00000449381.2|T182|IDQGDLMTPQFTPYY|1	MAP3K7
ENSG00000067369.14|ENSP00000263801.3|S1219|DDTESLHSQGEEEFD|1	MAP3K7
ENSG00000103197.18|ENSP00000219476.3|S1254|TALYKSLSVPAASTA|1	MAP3K7
ENSG00000156136.10|ENSP00000286648.5|S15|SCPSFSASSEGTRIK|1	MAP3K7
ENSG00000156970.13|ENSP00000287598.7|S670|TLSIKKLSPIIEDSR|1	MAP3K7
ENSG00000113360.16|ENSP00000425979.2|S300|RHRDNRRSPSLERSY|1	MAP3K7
ENSG00000169057.23|ENSP00000301948.6|S80|AVPEASASPKQRRSI|1	MAP3K7
ENSG00000136504.12|ENSP00000259021.4|T88|QQQPTPVTPKKYPLR|1	MAP3K7
ENSG00000172613.8|ENSP00000311360.2|S328|VLPSISLSPGPQPPK|1	MAP3K7
ENSG00000112658.8|ENSP00000265354.4|S103|RGLKRSLSEMEIGMV|1	MAP3K7
ENSG00000058272.19|ENSP00000389168.2|S473|GVTRSASSPRLSSSL|1	MAP3K7
ENSG00000104852.15|ENSP00000472998.1|S226|YDERPGPSPLPHRDR|1	MAP3K7
ENSG00000089737.17|ENSP00000481495.1|S82|KRKAQAVSEEEEEEE|1	MAP3K7
ENSG00000125686.12|ENSP00000300651.6|T1032|SSSNRPFTPPTSTGG|1	MAP3K7
ENSG00000221978.12|ENSP00000383611.3|S338|PAPKLVESPKEGKGS|1	MAP3K7
ENSG00000175130.7|ENSP00000362638.4|T148|QEGKAAATPESQEPQ|1	MAP3K7
ENSG00000162402.14|ENSP00000294383.5|S2047|QRVSDQNSPVLPKKS|1	MAP3K7
ENSG00000175054.16|ENSP00000343741.4|S435|SPKRRRLSSSLNPSK|1	MAP3K7
ENSG00000076864.19|ENSP00000363897.4|S484|SLIVPGKSPTRKKSG|1	MAP3K7
ENSG00000146678.10|ENSP00000275525.3|S194|LAKAQETSGEEISKF|1	MAP3K7
ENSG00000037897.17|ENSP00000314441.7|S27|YYRQRAHSNPMADHT|1	MAP3K7
ENSG00000008056.14|ENSP00000295987.7|S568|PQATRQTSVSGPAPP|1	MAP3K7
ENSG00000167258.15|ENSP00000398880.4|T893|SEESRPYTNKVITLW|1	MAP3K7
ENSG00000116560.11|ENSP00000349748.5|T687|PRGMGPGTPAGYGRG|1	MAP3K7
ENSG00000108469.15|ENSP00000317636.5|S727|SAHYGGPSPEKKAKS|1	MAP3K7
ENSG00000089159.16|ENSP00000228307.7|S85|HQQPQSSSPVYGSSA|1	MAP3K7
ENSG00000205659.11|ENSP00000501511.1|S28|FEKLDRASPDLWPEQ|1	MAP3K7
ENSG00000115232.14|ENSP00000380227.2|S1021|QEENRRDSWSYINSK|1	MAP3K7
ENSG00000026025.16|ENSP00000224237.5|S55|TSRSLYASSPGGVYA|1	MAP3K7
ENSG00000103319.12|ENSP00000263026.5|S441|ESENSGDSGYPSEKR|1	MAP3K7
ENSG00000120948.18|ENSP00000240185.4|S292|NQGGFGNSRGGGAGL|1	MAP3K7
ENSG00000169957.10|ENSP00000369777.5|S139|SPGYEPRSPGYESES|1	MAP3K7
ENSG00000106070.20|ENSP00000385770.1|S150|PELCGPGSPPVLTPG|1	MAP3K7
ENSG00000131747.15|ENSP00000411532.1|S1354|DFVPSDASPPKTKTS|1	MAP3K7
ENSG00000167110.18|ENSP00000478799.1|S37|REYQQRNSPGVPTGA|1	MAP3K7
ENSG00000140694.17|ENSP00000387911.2|S557|NHYYRNNSFTAPSTV|1	MAPK8
ENSG00000075413.18|ENSP00000411397.2|T564|RGTASRSTFHGQPRE|1	MAPK8
ENSG00000168397.17|ENSP00000384259.3|S34|WILGRKYSIFTEKDE|1	MAPK8
ENSG00000141522.12|ENSP00000269321.7|S34|YKPPAQKSIQEIQEL|1	MAPK8
ENSG00000169727.12|ENSP00000302873.6|S474|KSPPREGSQGELTPA|1	MAPK8
ENSG00000127947.16|ENSP00000248594.6|S435|KKLERNLSFEIKKVP|1	MAPK8
ENSG00000273559.5|ENSP00000478070.1|S337|PGYTRKLSAEELERK|1	MAPK8
ENSG00000169047.5|ENSP00000304895.4|S1101|GCRRRHSSETFSSTP|1	MAPK8
ENSG00000170776.22|ENSP00000378026.3|S1565|LSPFRRHSWGPGKNA|1	MAPK8
ENSG00000058453.17|ENSP00000364691.4|S1619|TESELRASQEKISKM|1	MAPK8
ENSG00000096968.14|ENSP00000371067.4|S523|GVSDVPTSPTLQRPT|1	MAPK8
ENSG00000099783.12|ENSP00000325376.2|S432|HGMDRVGSEIERMGL|1	MAPK8
ENSG00000187840.5|ENSP00000340691.4|S112|KRAGGEESQFEMDI_|1	MAPK8
ENSG00000132356.11|ENSP00000380317.2|S496|ATPQRSGSVSNYRSC|1	MAPK8
ENSG00000239306.5|ENSP00000311747.5|S618|LSDYRRLSESQLSFR|1	MAPK8
ENSG00000144909.8|ENSP00000296220.5|S189|PISQRRPSQNAISFF|1	MAPK8
ENSG00000115234.11|ENSP00000233575.2|S437|VKLSSKLSAVSLRGI|1	MAPK8
ENSG00000078018.20|ENSP00000353508.4|S1679|NVKSKIGSTDNIKYQ|1	MAPK8
ENSG00000133226.17|ENSP00000326261.8|T572|PPPRRRRTPTPPPRR|1	MAPK8
ENSG00000170364.12|ENSP00000373354.3|S508|LYDNRRRSAQWLDQE|1	MAPK8
ENSG00000198382.9|ENSP00000348455.3|S550|KITSLSSSLDTSLDF|1	MAPK8
ENSG00000072518.20|ENSP00000385751.2|S400|HKVQRSVSANPKQRR|1	MAPK8
ENSG00000026508.19|ENSP00000398632.2|S697|AVEDRKPSGLNGEAS|1	MAPK8
ENSG00000087253.13|ENSP00000262134.5|S34|PMVPRQASFFPPPVP|1	MAPK8
ENSG00000130816.16|ENSP00000345739.3|S143|RTPRRSKSDGEAKPE|1	MAPK8
ENSG00000198561.15|ENSP00000382004.5|S268|PQVRVGGSSVDLHRF|1	MAPK8
ENSG00000109756.9|ENSP00000264431.4|S960|KKRVRRSSFLNAKKL|1	MAPK8
ENSG00000103319.12|ENSP00000263026.5|S445|SGDSGYPSEKRGELD|1	MAPK8
ENSG00000185650.10|ENSP00000388402.2|S54|GGFPRRHSVTLPSSK|1	MAPK8
ENSG00000130779.20|ENSP00000479322.1|S312|ASLKRSPSASSLSSM|1	MAPK8
ENSG00000130176.8|ENSP00000252456.1|S175|MGTNKFASQQGMTAY|1	MAPK8
ENSG00000128989.10|ENSP00000455625.1|S104|DLPQRKPSLVASKLA|1	MAPK8
ENSG00000113580.15|ENSP00000377977.2|S134|ANLNRSTSVPENPKS|1	MAPK8
ENSG00000184481.17|ENSP00000363377.3|S197|APRRRAASMDSSSKL|1	MAPK8
ENSG00000163320.11|ENSP00000420374.1|S164|NENQLLNSQDC____|1	MAPK8
ENSG00000188486.3|ENSP00000434024.1|S140|GKKATQASQEY____|1	MAPK8
ENSG00000064607.17|ENSP00000389380.1|T7|_MAARRITQETFDAV|1	MAPK8
ENSG00000080493.17|ENSP00000264485.5|S65|ERISENYSDKSDIEN|1	MAPK8
ENSG00000008056.14|ENSP00000295987.7|S551|PAARPPASPSPQRQA|1	MAPK8
ENSG00000026025.16|ENSP00000224237.5|S7|_MSTRSVSSSSYRRM|1	MAPK8
ENSG00000034152.19|ENSP00000345083.4|T222|LVDSVAKTMDAGCKP|1	MAPK8
ENSG00000180900.20|ENSP00000349486.2|S1378|EGPPKRVSLVGADDL|1	MAPK8
ENSG00000110931.19|ENSP00000384600.3|S511|RREERSLSAPGNLLT|1	MAPK8
ENSG00000101413.12|ENSP00000362532.4|S166|DDYPGSYSPQDPSAG|1	MAPK8
ENSG00000163932.15|ENSP00000331602.3|T507|FGESRASTFCGTPDY|1	MAPK8
ENSG00000117632.23|ENSP00000387858.2|S63|AAEERRKSHEAEVLK|1	MAPK8
ENSG00000197892.13|ENSP00000427900.1|S1410|SNKGRWESQQDVSQT|1	MAPK8
ENSG00000156675.16|ENSP00000331342.4|S234|QKTPLSQSMSVLPTS|1	MAPK8
ENSG00000160584.16|ENSP00000364449.1|T221|TPGQLLKTWCGSPPY|1	MAPK8
ENSG00000174996.11|ENSP00000399403.1|S545|GSLRRSGSFGKLRDA|1	MAPK8
ENSG00000147162.14|ENSP00000362824.3|S20|EPTKRMLSFQGLAEL|1	MAPK8
ENSG00000026025.16|ENSP00000224237.5|S459|GQVINETSQHHDDLE|1	MAPK8
ENSG00000136167.14|ENSP00000315757.2|S5|___MARGSVSDEEMM|1	MAPK8
ENSG00000104320.14|ENSP00000265433.4|S343|TTPGPSLSQGVSVDE|1	MAPK8
ENSG00000198523.6|ENSP00000350132.5|T17|SAIRRASTIEMPQQA|1	MAPK8
ENSG00000175866.15|ENSP00000316338.6|S366|KTLPRSSSMAAGLER|1	MAPK8
ENSG00000105723.12|ENSP00000222330.3|S21|SGRARTSSFAEPGGG|1	MAPK8
ENSG00000121361.5|ENSP00000240662.2|S379|SELSHQNSLRKRNSM|1	MAPK8
ENSG00000078018.20|ENSP00000353508.4|S1540|KSPEKRSSLPRPSSI|1	MAPK8
ENSG00000135439.11|ENSP00000449241.1|S808|RNLARALSTDCTPSG|1	MAPK8
ENSG00000106299.8|ENSP00000223023.4|S484|KRSKAIHSSDEDEDE|1	MAPK8
ENSG00000172572.6|ENSP00000351957.3|S293|FKRRRRSSSVVSAEM|1	MAPK8
ENSG00000188158.15|ENSP00000369400.3|T380|RKLRRRKTISGIPRR|1	MAPK8
ENSG00000002330.13|ENSP00000378040.3|S99|PFRGRSRSAPPNLWA|1	MAPK8
ENSG00000204356.14|ENSP00000364578.3|S51|GGVKRSLSEQPVMDT|1	MAPK8
ENSG00000072518.20|ENSP00000385751.2|T596|RGVSSRSTFHAGQLR|1	MAPK8
ENSG00000149499.11|ENSP00000378254.2|S176|KLSRKAISSANLLVR|1	MAPK8
ENSG00000118260.15|ENSP00000236995.3|S128|RKILNDLSSDAPGVP|1	MAPK8
ENSG00000068831.19|ENSP00000377953.3|S587|PRPGRRGSRPPEIRE|1	MAPK8
ENSG00000116584.20|ENSP00000354837.4|S172|LGLRRILSQSTDSLN|1	MAPK8
ENSG00000167978.17|ENSP00000301740.8|S1497|PQTPRPRSRSPSSPE|1	MAPK8
ENSG00000172572.6|ENSP00000351957.3|S492|MTLTKSRSFTSSYAI|1	MAPK8
ENSG00000067225.18|ENSP00000334983.5|S97|NVRTATESFASDPIL|1	MAPK8
ENSG00000162734.13|ENSP00000353660.5|S104|TKLTRIPSAKKYKDI|1	MAPK8
ENSG00000087206.17|ENSP00000421926.1|S402|TTSHGQSSQGIVEET|1	MAPK8
ENSG00000076864.19|ENSP00000363897.4|S499|PFGSRRSSAIGIENI|1	MAPK8
ENSG00000277586.3|ENSP00000482169.2|S58|LSVRRSYSSSSGSLM|1	MAPK8
ENSG00000131437.15|ENSP00000368020.3|S687|KTGRRKRSAKPETVI|1	MAPK8
ENSG00000180176.15|ENSP00000370571.1|S71|RFIGRRQSLIEDARK|1	MAPK8
ENSG00000053918.18|ENSP00000155840.2|S27|LPGARRGSAGLAKKC|1	MAPK8
ENSG00000108671.11|ENSP00000261712.3|S14|VEFQRAQSLLSTDRE|1	MAPK8
ENSG00000140199.12|ENSP00000346112.3|T1048|YQEKVHMTWTKDKYM|1	MAPK8
ENSG00000026508.19|ENSP00000398632.2|S706|LNGEASKSQEMVHLV|1	MAPK8
ENSG00000179632.10|ENSP00000318604.5|S75|SPSRLSKSQGGEEEG|1	MAPK8
ENSG00000136937.13|ENSP00000364289.3|T21|QPHKRRKTSDANETE|1	MAPK8
ENSG00000104814.13|ENSP00000465039.1|S171|ATLARRLSFIGTPYW|1	MAPK8
ENSG00000148498.16|ENSP00000363921.3|S827|REGFGRQSMSEKRTK|1	MAPK8
ENSG00000116584.20|ENSP00000354837.4|S886|PVDPRRRSLPAGDAL|1	MAPK8
ENSG00000156299.13|ENSP00000286827.3|S231|STCQRANSLGDLYAQ|1	MAPK8
ENSG00000138639.18|ENSP00000378611.1|T452|GLEKTQTTPNGSLQA|1	MAPK8
ENSG00000072062.14|ENSP00000309591.3|S15|KKGSEQESVKEFLAK|1	MAPK8
ENSG00000140575.13|ENSP00000268182.5|S1443|DKMKKSKSVKEDSNL|1	MAPK8
ENSG00000103194.15|ENSP00000219473.7|S76|DTLPRTPSYSISSTL|1	MAPK8
ENSG00000103197.18|ENSP00000219476.3|S1132|RDRVRSMSGGHGLRV|1	MAPK8
ENSG00000068024.16|ENSP00000264606.3|S210|YGKTQHSSLDQSSPP|1	MAPK8
ENSG00000110048.12|ENSP00000263847.1|S240|TALQRSLSELESLKL|1	MAPK8
ENSG00000165417.12|ENSP00000452454.1|S316|VEEEPLNSEDDVSDE|1	MAPK8
ENSG00000197892.13|ENSP00000427900.1|S1381|KLSRRSISSPNVNRL|1	MAPK8
ENSG00000148660.20|ENSP00000410298.2|T287|SMMHRQETVECLRKF|1	MAPK8
ENSG00000110931.19|ENSP00000384600.3|S495|KTMIRKRSFGNPFEG|1	MAPK8
ENSG00000152661.9|ENSP00000282561.3|S364|AIVDQRPSSRASSRA|1	MAPK8
ENSG00000077514.9|ENSP00000263681.2|S458|GKANRQVSITGFFQR|1	MAPK8
ENSG00000171132.14|ENSP00000306124.3|S729|QEEFKGFSYFGEDLM|1	MAPK8
ENSG00000079435.10|ENSP00000244289.3|S855|EPMRRSVSEAALAQP|1	MAPK8
ENSG00000170145.5|ENSP00000305976.3|S343|RLKSHRSSFPVEQRL|1	MAPK8
ENSG00000065534.18|ENSP00000353452.3|S1772|SGLSGRKSSTGSPTS|1	MAPK8
ENSG00000129116.19|ENSP00000425556.1|S911|VRRPRSRSRDSGDEN|1	MAPK8
ENSG00000150593.18|ENSP00000280154.7|S67|KRRLRKNSSRDSGRG|1	MAPK8
ENSG00000123384.14|ENSP00000243077.3|T4460|GFQHQRMTNGAMNVE|1	MAPK8
ENSG00000070159.14|ENSP00000363667.1|S359|PAMRRSLSVEHLETK|1	MAPK8
ENSG00000131153.9|ENSP00000253462.3|S182|QPLESTQSQDF____|1	MAPK8
ENSG00000197471.12|ENSP00000498852.1|S351|TFFGRRKSRQGSLAM|1	MAPK8
ENSG00000128016.7|ENSP00000469647.2|S60|RLPGRSTSLVEGRSC|1	MAPK8
ENSG00000198959.12|ENSP00000355330.2|S216|RDCSRRSSPVYVGRV|1	MAPK8
ENSG00000113504.21|ENSP00000264930.5|T980|TPDKVQMTWTREKLI|1	MAPK8
ENSG00000131023.13|ENSP00000437550.1|S464|NIPVRSNSFNNPLGN|1	MAPK8
ENSG00000026025.16|ENSP00000224237.5|S83|GVRLLQDSVDFSLAD|1	MAPK8
ENSG00000130726.12|ENSP00000253024.4|S473|SGVKRSRSGEGEVSG|1	MAPK8
ENSG00000187098.15|ENSP00000391803.2|S516|KTSSRRSSMSMEETE|1	MAPK8
ENSG00000167658.16|ENSP00000307940.5|T57|RAGETRFTDTRKDEQ|1	MAPK8
ENSG00000185811.19|ENSP00000331614.3|S361|LAEGTPRSNHSAQDS|1	MAPK8
ENSG00000113504.21|ENSP00000264930.5|T973|ARTQAPPTPDKVQMT|1	MAPK8
ENSG00000172346.15|ENSP00000302485.7|S58|TKRTRTYSATARASA|1	MAPK8
ENSG00000253729.8|ENSP00000313420.3|S2612|MFVETQASQGTLQTR|1	MAPK8
ENSG00000006638.13|ENSP00000364336.4|S331|STRPRSLSLQPQLTQ|1	MAPK8
ENSG00000131016.17|ENSP00000384537.2|S732|TDGILAGSQEHDPGQ|1	MAPK8
ENSG00000072818.12|ENSP00000158762.3|S554|SIRPRPGSLRSKPEP|1	MAPK8
ENSG00000115241.11|ENSP00000342778.4|S183|GTGEEPGSQGLNGEA|1	MAPK8
ENSG00000277443.3|ENSP00000478061.1|S170|SFKLSGFSFKKNKKE|1	MAPK8
ENSG00000104419.16|ENSP00000319977.8|T328|TRLMRSRTASGSSVT|1	MAPK8
ENSG00000090889.12|ENSP00000363524.3|S801|KLRRRTFSLTEVRGQ|1	MAPK8
ENSG00000123384.14|ENSP00000243077.3|S4523|GSRHSLASTDEKREL|1	MAPK8
ENSG00000184304.16|ENSP00000333568.6|S205|GVRRRRLSNVSLTGV|1	MAPK8
ENSG00000116584.20|ENSP00000354837.4|S151|LSLAKSVSTTNIAGH|1	MAPK8
ENSG00000183765.22|ENSP00000385747.1|S260|KRKFAIGSAREADPA|1	MAPK8
ENSG00000075413.18|ENSP00000411397.2|S601|SQTRSRGSTNLFSKL|1	MAPK8
ENSG00000188906.16|ENSP00000298910.7|S910|LVKKKSNSISVGEFY|1	MAPK8
ENSG00000048028.11|ENSP00000003302.4|S495|STSTESSSQDVESTF|1	MAPK8
ENSG00000172572.6|ENSP00000351957.3|S428|IPKRLRRSLPPGLLR|1	MAPK8
ENSG00000166592.12|ENSP00000299759.6|S273|AGTRRRESLGKKAKR|1	MAPK8
ENSG00000077463.15|ENSP00000337332.1|S338|PKRERPTSPAPHRPP|1	MAPK8
ENSG00000125753.14|ENSP00000245932.5|S322|TTLPRMKSSSSVTTS|1	MAPK8
ENSG00000108055.10|ENSP00000354720.5|S1083|ESERGSGSQSSVPSV|1	MAPK8
ENSG00000172572.6|ENSP00000351957.3|S312|SKSHRRTSLPCIPRE|1	MAPK8
ENSG00000182809.11|ENSP00000328521.5|S104|RAEERKASGPPKGPS|1	MAPK8
ENSG00000113441.16|ENSP00000231368.5|S91|RSSGLRNSATGYRQS|1	MAPK8
ENSG00000163932.15|ENSP00000331602.3|S304|RASRRSDSASSEPVG|1	MAPK8
ENSG00000153048.11|ENSP00000311847.4|S52|TRRTRTFSATVRASQ|1	MAPK8
ENSG00000198176.13|ENSP00000364519.4|S23|VFIDQNLSPGKGVVS|1	MAPK8
ENSG00000149269.10|ENSP00000348696.4|S144|SNSQKYMSFTDKSAE|1	MAPK8
ENSG00000124126.14|ENSP00000361009.3|S436|KDRRRKLSTVPKCFL|1	MAPK8
ENSG00000104419.16|ENSP00000319977.8|T346|GTRSRSHTSEGTRSR|1	MAPK8
ENSG00000130147.16|ENSP00000375867.2|S246|FRSKRSYSLSELSVL|1	MAPK8
ENSG00000197535.14|ENSP00000382177.3|S1652|GLRKRTSSIADEGTY|1	MAPK8
ENSG00000151067.22|ENSP00000382563.1|S1898|ASLGRRASFHLECLK|1	MAPK8
ENSG00000158710.15|ENSP00000357077.5|S163|KENPRNFSDNQLQEG|1	MAPK8
ENSG00000143851.15|ENSP00000309116.3|S149|RLQERRGSNVALMLD|1	MAPK8
ENSG00000064651.14|ENSP00000262461.2|T217|LRTFGHNTMDAVPRI|1	MAPK8
ENSG00000065534.18|ENSP00000353452.3|S1208|MKSRRPKSSLPPVLG|1	MAPK8
ENSG00000102225.16|ENSP00000349762.4|S153|SRRLRRVSLSEIGFG|1	MAPK8
ENSG00000104419.16|ENSP00000319977.8|S364|SEGTRSRSHTSEGAH|1	MAPK8
ENSG00000112640.15|ENSP00000417963.1|S573|KVLLRRKSELPQDVY|1	MAPK8
ENSG00000114867.21|ENSP00000316879.5|S1147|VVQRSSLSRERGEKA|1	MAPK8
ENSG00000144674.16|ENSP00000354486.2|S71|KLQLRVPSVESLFRS|1	MAPK8
ENSG00000012048.23|ENSP00000350283.3|S1524|LQNRNYPSQEELIKV|1	MAPK8
ENSG00000140577.16|ENSP00000268184.6|S62|LTQYHGGSLPNVSQL|1	MAPK8
ENSG00000133422.13|ENSP00000380763.2|S739|ATPSRKRSVAVSDEE|1	MAPK8
ENSG00000100968.14|ENSP00000250373.4|S334|PQKTRRTSSEQAVAL|1	MAPK8
ENSG00000127328.21|ENSP00000447300.1|S288|KGHTRNKSTSSAMSG|1	MAPK8
ENSG00000196924.18|ENSP00000358866.3|T1286|SVDARALTQTGGPHV|1	MAPK8
ENSG00000115355.17|ENSP00000410608.1|S1417|INRERQKSLTLTPTR|1	MAPK8
ENSG00000153187.20|ENSP00000491215.1|S59|AMEPGNGSLDLGGDS|1	MAPK8
ENSG00000005810.18|ENSP00000444596.2|S3478|TVFQRSYSVVASEYD|1	MAPK8
ENSG00000159023.21|ENSP00000345259.4|S521|QAQTRQASALIDRPA|1	MAPK8
ENSG00000092330.18|ENSP00000267415.7|S330|ASTGKSKSPCQTLGG|1	MAPK8
ENSG00000085382.12|ENSP00000262903.4|S385|LMKNKRDSTEITSIL|1	MAPK8
ENSG00000175054.16|ENSP00000343741.4|T1989|LCFPENETPPEGKNM|1	MAPK8
ENSG00000155792.10|ENSP00000286234.5|S265|STSFMSVSPSKEIKI|1	MAPK8
ENSG00000204673.10|ENSP00000375709.1|S183|PTQQYAKSLPVSVPV|1	MAPK8
ENSG00000102225.16|ENSP00000349762.4|S110|NHPPRKISTEDINKR|1	MAPK8
ENSG00000116285.13|ENSP00000366702.5|S251|RRLRRSHSGPAGSFN|1	MAPK8
ENSG00000179115.11|ENSP00000320309.3|S301|QRVKRTHSQGGYGSQ|1	MAPK8
ENSG00000141564.15|ENSP00000307272.3|S719|PCTPRLRSVSSYGNI|1	MAPK8
ENSG00000010810.17|ENSP00000346671.3|S21|LTEERDGSLNQSSGY|1	MAPK8
ENSG00000160007.19|ENSP00000500409.1|S1174|RFASYRTSFSVGSDD|1	MAPK8
ENSG00000116096.6|ENSP00000234454.5|S213|QQLARETSVDPDMRK|1	MAPK8
ENSG00000058272.19|ENSP00000389168.2|S695|QARQSRRSTQGVTLT|1	MAPK8
ENSG00000121957.14|ENSP00000264126.3|S408|PKLGRRHSMENMELM|1	MAPK8
ENSG00000067606.17|ENSP00000383712.2|T377|TSEPVQLTPDDEDAI|1	MAPK8
ENSG00000170525.21|ENSP00000369100.4|S461|NPLMRRNSVTPLASP|1	MAPK8
ENSG00000116675.16|ENSP00000378735.3|S570|SATSTSASPTLRVGE|1	MAPK8
ENSG00000114346.13|ENSP00000376457.3|T359|YLYEKANTPELKKSV|1	MAPK8
ENSG00000081189.16|ENSP00000421925.5|S222|GYGNPRNSPGLLVSP|1	MAPK8
ENSG00000092330.18|ENSP00000267415.7|S295|FPFRNLGSPTQVISK|1	MAPK8
ENSG00000134308.14|ENSP00000238081.3|S232|LTLWTSDSAGEECDA|1	MAPK8
ENSG00000026025.16|ENSP00000224237.5|S72|SSAVRLRSSVPGVRL|1	MAPK8
ENSG00000077235.18|ENSP00000348510.4|S667|VRLVRNLSEEGLLRL|1	MAPK8
ENSG00000162704.16|ENSP00000352918.6|S77|AVKDRAGSIVLKVLI|1	MAPK8
ENSG00000113163.17|ENSP00000494110.2|S132|SSLRRHGSMVSLVSG|1	MAPK8
ENSG00000108984.15|ENSP00000468348.1|T211|LVDSVAKTIDAGCKP|1	MAPK8
ENSG00000204356.14|ENSP00000364578.3|S251|GPFRRSDSFPERRAP|1	MAPK8
ENSG00000026025.16|ENSP00000224237.5|S73|SAVRLRSSVPGVRLL|1	MAPK8
ENSG00000160789.20|ENSP00000357283.4|S404|RSRGRASSHSSQTQG|1	MAPK8
ENSG00000105171.10|ENSP00000465213.1|S10|SVIYHALSQKEANDS|1	MAPK8
ENSG00000165240.20|ENSP00000345728.6|S1466|YSRASINSLLSDKRS|1	MAPK8
ENSG00000105662.16|ENSP00000323332.7|S151|TSWRRTNSDSALHQS|1	MAPK8
ENSG00000068796.18|ENSP00000385622.3|S135|SSAQQNGSVSDISPV|1	MAPK8
ENSG00000170145.5|ENSP00000305976.3|T484|RSGQRRHTLSEVTNQ|1	MAPK8
ENSG00000147133.15|ENSP00000362895.4|S307|PPPEQCLSDDEITMM|1	MAPK8
ENSG00000172757.13|ENSP00000309629.5|S23|NDMKVRKSSTPEEVK|1	MAPK8
ENSG00000084774.14|ENSP00000264705.3|S1859|PPRIHRASDPGLPAE|1	MAPK8
ENSG00000266964.5|ENSP00000481244.1|S83|EEGTFRSSIRRLSTR|1	MAPK8
ENSG00000149557.14|ENSP00000278919.3|S58|SEIISFKSMEDLVNE|1	MAPK8
ENSG00000124788.18|ENSP00000244769.3|S775|ATRKRRWSAPESRKL|1	MAPK8
ENSG00000163904.13|ENSP00000296257.5|S344|GLLRRKVSIIETKEK|1	MAPK8
ENSG00000103319.12|ENSP00000263026.5|S500|RLHLPRASAVALEVQ|1	MAPK8
ENSG00000123836.15|ENSP00000356047.3|S466|PVRMRRNSFTPLSSS|1	MAPK8
ENSG00000175084.12|ENSP00000363071.3|T17|RVSSYRRTFGGAPGF|1	MAPK8
ENSG00000141577.14|ENSP00000269392.4|S78|NNLRRSNSTTQVSQP|1	MAPK8
ENSG00000067225.18|ENSP00000334983.5|S202|TEVENGGSLGSKKGV|1	MAPK8
ENSG00000122565.19|ENSP00000379670.2|S93|KDGTKRKSLSDSESD|1	MAPK8
ENSG00000088367.23|ENSP00000337168.2|S407|QAQTRQASALIDRPA|1	MAPK8
ENSG00000187164.20|ENSP00000347532.4|S101|NKTLKRISMLYMAKL|1	MAPK8
ENSG00000160791.13|ENSP00000292303.4|S349|STGEQEISVGL____|1	MAPK8
ENSG00000122545.20|ENSP00000344868.7|T228|KIYEFPETDDEEENK|1	MAPK8
ENSG00000106211.9|ENSP00000248553.6|T143|RCFTRKYTLPPGVDP|1	MAPK8
ENSG00000087206.17|ENSP00000421926.1|S627|HSEGRLLSFLEQSEH|1	MAPK8
ENSG00000100784.12|ENSP00000479667.1|S376|EKLFQGYSFVAPSIL|1	MAPK8
ENSG00000158769.18|ENSP00000357005.5|S284|KVIYSQPSARSEGEF|1	MAPK8
ENSG00000069399.15|ENSP00000164227.5|S41|KRPLRAPSPEPAAPR|1	MAPK8
ENSG00000140534.14|ENSP00000268138.7|S1045|RSVQRVHSFQQDKSD|1	MAPK8
ENSG00000183765.22|ENSP00000385747.1|S379|SKILGETSLMRTLCG|1	MAPK8
ENSG00000112118.20|ENSP00000472940.2|S160|KTIERRYSDLTTLVA|1	MAPK8
ENSG00000197405.8|ENSP00000347197.2|S332|EESVVRESKSFTRST|1	MAPK8
ENSG00000109062.12|ENSP00000262613.5|S290|PALVRSASSDTSEEL|1	MAPK8
ENSG00000166226.13|ENSP00000299300.6|S260|GSRVRVDSTAKVAEI|1	MAPK8
ENSG00000155506.17|ENSP00000336721.4|S689|EPSTIARSLPTTVPE|1	MAPK8
ENSG00000132359.15|ENSP00000254695.8|S7|_MFGRKRSVSFGGFG|1	MAPK8
ENSG00000198909.8|ENSP00000354485.4|S166|EPRSRHLSVSSQNPG|1	MAPK8
ENSG00000058272.19|ENSP00000389168.2|T696|ARQSRRSTQGVTLTD|1	MAPK8
ENSG00000132356.11|ENSP00000380317.2|T388|ETPRARHTLDELNPQ|1	MAPK8
ENSG00000178913.8|ENSP00000312709.5|S264|LQDKLNESDEQHQEN|1	MAPK8
ENSG00000152422.16|ENSP00000421491.1|S260|KDDSIISSLDVTDIA|1	MAPK8
ENSG00000205581.11|ENSP00000370125.5|S25|KRRSARLSAKPPAKV|1	MAPK8
ENSG00000196396.10|ENSP00000360683.3|S378|RSRVVGGSLRGAQAA|1	MAPK8
ENSG00000115020.17|ENSP00000264380.4|S307|PARNRSASITNLSLD|1	MAPK8
ENSG00000130592.16|ENSP00000308383.4|S252|PKLARQASIELPSMA|1	MAPK8
ENSG00000104517.13|ENSP00000429084.1|T637|PYKRRRSTPAPKEEE|1	MAPK8
ENSG00000107882.12|ENSP00000358918.4|S346|RAPSRKDSLESDSST|1	MAPK8
ENSG00000129675.16|ENSP00000250617.6|S225|KSSERPLSPKAVKGF|1	MAPK8
ENSG00000106571.14|ENSP00000379258.3|S980|VHAPRRCSDGGAHGY|1	MAPK8
ENSG00000086758.16|ENSP00000262854.6|S3797|QAATSESSQSEASVR|1	MAPK8
ENSG00000198561.15|ENSP00000382004.5|S288|GLEDDQRSMGYDDLD|1	MAPK8
ENSG00000137807.15|ENSP00000260363.4|S814|LRHRRSRSAGDRWVD|1	MAPK8
ENSG00000020922.13|ENSP00000325863.4|S676|TSSSKIMSQSQVSKG|1	MAPK8
ENSG00000128591.15|ENSP00000327145.8|S2233|LGRERLGSFGSITRQ|1	MAPK8
ENSG00000278540.5|ENSP00000478547.1|S80|LHIRSSMSGLHLVKQ|1	MAPK8
ENSG00000206560.11|ENSP00000382379.2|S1011|TNTSKTVSFEALPIM|1	MAPK8
ENSG00000198793.13|ENSP00000354558.4|S2478|TGTTVPESIHSFIGD|1	MAPK8
ENSG00000166851.15|ENSP00000300093.4|T210|YDGERKKTLCGTPNY|1	MAPK8
ENSG00000100227.18|ENSP00000252115.5|S385|PRRVNSASSSNPPAE|1	MAPK8
ENSG00000100813.14|ENSP00000262710.1|S1331|HSRSRSRSTPVRDRG|1	MAPK8
ENSG00000104419.16|ENSP00000319977.8|S332|RSRTASGSSVTSLDG|1	MAPK8
ENSG00000152422.16|ENSP00000421491.1|S328|LETLRNSSPEDLFDE|1	MAPK8
ENSG00000102225.16|ENSP00000349762.4|S119|EDINKRLSLPADIRL|1	MAPK8
ENSG00000158517.15|ENSP00000289473.4|S320|QRSRKRLSQDAYRRN|1	MAPK8
ENSG00000075618.18|ENSP00000371798.3|S39|KVNASASSLKKKQIW|1	MAPK8
ENSG00000165304.8|ENSP00000298048.2|S336|PVRLRLSSFSCGQAS|1	MAPK8
ENSG00000103319.12|ENSP00000263026.5|S74|ERYSSSGSPANSFHF|1	MAPK8
ENSG00000028310.18|ENSP00000419765.1|S588|DPYEFLQSPEPAASA|1	MAPK8
ENSG00000163939.18|ENSP00000296302.7|S948|SGLHRTYSQDCSFKN|1	MAPK8
ENSG00000115904.13|ENSP00000384675.2|S1134|PHGPRSASVSSISLT|1	MAPK8
ENSG00000058272.19|ENSP00000389168.2|S668|EVRERRRSYLTPVRD|1	MAPK8
ENSG00000140577.16|ENSP00000268184.6|S329|SGLQSSRSNPSIQAT|1	MAPK8
ENSG00000177733.7|ENSP00000316042.4|S84|VELKRAVSREDSARP|1	MAPK8
ENSG00000167770.11|ENSP00000444357.1|S18|QEPLGSDSEGVNCLA|1	MAPK8
ENSG00000198730.9|ENSP00000355013.2|S1081|RRPRRQRSDQDSDSD|1	MAPK8
ENSG00000171368.12|ENSP00000353785.5|S159|SGVTKAISSPTVSRL|1	MAPK8
ENSG00000101224.17|ENSP00000245960.5|S353|VQNKRRRSVTPPEEQ|1	MAPK8
ENSG00000112977.16|ENSP00000230895.7|S51|DQEWESPSPPKPTVF|1	MAPK8
ENSG00000169047.5|ENSP00000304895.4|S527|RFRKRTHSAGTSPTI|1	MAPK8
ENSG00000198793.13|ENSP00000354558.4|S2448|RSRTRTDSYSAGQSV|1	MAPK8
ENSG00000068024.16|ENSP00000264606.3|S632|RPLSRAQSSPASATF|1	MAPK8
ENSG00000099814.16|ENSP00000404151.2|S655|QGLPVPGSPGGQKWV|1	MAPK8
ENSG00000058272.19|ENSP00000389168.2|S445|LGLRKTGSYGALAEI|1	MAPK8
ENSG00000152661.9|ENSP00000282561.3|S328|GQAGSTISNSHAQPF|1	MAPK8
ENSG00000065675.15|ENSP00000263125.5|T538|LGDAKTNTFCGTPDY|1	MAPK8
ENSG00000089159.16|ENSP00000228307.7|S258|TQQQTRISASSATRE|1	MAPK8
ENSG00000148498.16|ENSP00000363921.3|S873|VDDQKAGSPSRDVGP|1	MAPK8
ENSG00000153071.15|ENSP00000313391.6|S723|KPAPRQVSLPVTKST|1	MAPK8
ENSG00000160007.19|ENSP00000500409.1|S1236|PKPKPRPSITKATWE|1	MAPK8
ENSG00000130592.16|ENSP00000308383.4|S204|KLIDRTESLNRSIEK|1	MAPK8
ENSG00000198523.6|ENSP00000350132.5|S16|RSAIRRASTIEMPQQ|1	MAPK8
ENSG00000172572.6|ENSP00000351957.3|S438|PGLLRRVSSTWTTTT|1	MAPK8
ENSG00000132470.14|ENSP00000200181.3|S1364|PSGSQRPSVSDDTGC|1	MAPK8
ENSG00000136003.15|ENSP00000310623.9|S14|FRLRRAASALLLRSP|1	MAPK8
ENSG00000263001.6|ENSP00000460070.1|S784|GVPFRRPSTFGIPRL|1	MAPK8
ENSG00000138639.18|ENSP00000378611.1|S402|LSGSKTNSPKNSVHK|1	MAPK8
ENSG00000075413.18|ENSP00000411397.2|S598|TPLSQTRSRGSTNLF|1	MAPK8
ENSG00000065534.18|ENSP00000353452.3|S1759|VRAIGRLSSMAMISG|1	MAPK8
ENSG00000149782.11|ENSP00000443631.1|S537|PSLEPQKSLGDEGLN|1	MAPK8
ENSG00000131828.14|ENSP00000394382.2|S232|NRYGMGTSVERAAAS|1	MAPK8
ENSG00000168918.14|ENSP00000405338.2|S243|RLFDQQLSPGLRPRP|1	MAPK8
ENSG00000179151.13|ENSP00000320503.4|S161|SFRRRHNSWSSSSRH|1	MAPK8
ENSG00000112208.11|ENSP00000359727.4|S20|GRFCRSSSMADRSSR|1	MAPK8
ENSG00000002330.13|ENSP00000378040.3|S118|GRELRRMSDEFVDSF|1	MAPK8
ENSG00000131016.17|ENSP00000384537.2|S698|RARRGSSSDEEGGPK|1	MAPK8
ENSG00000006453.14|ENSP00000005260.8|S331|PSLQRSVSVATGLNM|1	MAPK8
ENSG00000160789.20|ENSP00000357283.4|S301|QSRIRIDSLSAQLSQ|1	MAPK8
ENSG00000079432.7|ENSP00000458663.2|S173|PGKRRTQSLSALPKE|1	MAPK8
ENSG00000080493.17|ENSP00000264485.5|S1026|KKKKKKGSLDSDNDD|1	MAPK8
ENSG00000008056.14|ENSP00000295987.7|S9|NYLRRRLSDSNFMAN|1	MAPK8
ENSG00000137693.14|ENSP00000282441.5|S164|AQHLRQSSFEIPDDV|1	MAPK8
ENSG00000170421.12|ENSP00000447566.1|S24|PRAFSSRSYTSGPGS|1	MAPK8
ENSG00000150907.10|ENSP00000368880.4|S256|SPRRRAASMDNNSKF|1	MAPK8
ENSG00000101224.17|ENSP00000245960.5|S230|AFAQRPSSAPDLMCL|1	MAPK8
ENSG00000118200.14|ENSP00000236925.4|S464|RGITRSISNEGLTLN|1	MAPK8
ENSG00000135090.14|ENSP00000376317.3|S324|RNGPLNESQEDEEDS|1	MAPK8
ENSG00000150995.19|ENSP00000497605.1|S1598|RNAARRDSVLAASRD|1	MAPK8
ENSG00000143375.15|ENSP00000271636.7|S137|GKLLRSHSQASLAGP|1	MAPK8
ENSG00000150995.19|ENSP00000497605.1|S1764|RPSGRRESLTSFGNG|1	MAPK8
ENSG00000077157.22|ENSP00000476755.1|T646|ARQTRRSTQGVTLTD|1	MAPK8
ENSG00000160007.19|ENSP00000500409.1|S1150|LERGRKVSIVSKPVL|1	MAPK8
ENSG00000276043.5|ENSP00000498698.1|S95|SELSDTDSGCCLGQS|1	MAPK8
ENSG00000170145.5|ENSP00000305976.3|S358|DGRQRRPSTIAEQTV|1	MAPK8
ENSG00000008056.14|ENSP00000295987.7|S605|AGPTRQASQAGPVPR|1	MAPK8
ENSG00000137154.13|ENSP00000369757.4|S235|IAKRRRLSSLRASTS|1	MAPK8
ENSG00000180176.15|ENSP00000370571.1|S19|KGFRRAVSELDAKQA|1	MAPK8
ENSG00000186575.19|ENSP00000344666.5|S518|DTDMKRLSMEIEKEK|1	MAPK8
ENSG00000088247.17|ENSP00000381216.2|S193|GLPERSVSLTGAPES|1	MAPK8
ENSG00000184481.17|ENSP00000363377.3|S262|TFRPRSSSNASSVST|1	MAPK8
ENSG00000123143.13|ENSP00000242783.7|T774|GYGDRTSTFCGTPEF|1	MAPK8
ENSG00000137693.14|ENSP00000282441.5|S61|IVHVRGDSETDLEAL|1	MAPK8
ENSG00000132670.20|ENSP00000369756.3|S189|QAGSHSNSFRLSNGR|1	MAPK8
ENSG00000103313.12|ENSP00000219596.1|S242|SGKMRPRSLEVTIST|1	MAPK8
ENSG00000134602.16|ENSP00000377867.2|T178|DTQIKRNTFVGTPFW|1	MAPK8
ENSG00000106571.14|ENSP00000379258.3|S849|NMLNRRDSSASTISS|1	MAPK8
ENSG00000178209.15|ENSP00000323856.4|S4642|RAGSRRGSFDATGSG|1	MAPK8
ENSG00000106211.9|ENSP00000248553.6|S82|RALSRQLSSGVSEIR|1	MAPK8
ENSG00000080345.18|ENSP00000390181.2|S2205|VNKVRRVSFADPIYQ|1	MAPK8
ENSG00000171368.12|ENSP00000353785.5|S32|DRAAKRLSLESEGAG|1	MAPK8
ENSG00000112742.10|ENSP00000358813.2|S281|VPVNLLNSPDCDVKT|1	MAPK8
ENSG00000137309.20|ENSP00000308227.4|S44|PGTALVGSQKEPSEV|1	MAPK8
ENSG00000163932.15|ENSP00000331602.3|S645|LNEKARLSYSDKNLI|1	MAPK8
ENSG00000180370.10|ENSP00000314067.3|S20|APPVRMSSTIFSTGG|1	MAPK8
ENSG00000165304.8|ENSP00000298048.2|S356|DIKSNNWSLEDVTAS|1	MAPK8
ENSG00000113368.12|ENSP00000261366.5|S405|VTVSRASSSRSVRTT|1	MAPK8
ENSG00000135842.17|ENSP00000356481.3|S602|ASPARRASAILPGVL|1	MAPK8
ENSG00000197405.8|ENSP00000347197.2|S338|ESKSFTRSTVDTMAQ|1	MAPK8
ENSG00000141577.14|ENSP00000269392.4|S47|KPIVRSVSVVTGSEQ|1	MAPK8
ENSG00000175084.12|ENSP00000363071.3|S60|VYQVSRTSGGAGGLG|1	MAPK8
ENSG00000157404.16|ENSP00000288135.6|S746|RRSVRIGSYIERDVT|1	MAPK8
ENSG00000106683.15|ENSP00000336740.2|S323|KDLGRSESLRVVCRP|1	MAPK8
ENSG00000149554.13|ENSP00000435371.1|S280|AKRPRVTSGGVSESP|1	MAPK8
ENSG00000185650.10|ENSP00000388402.2|S92|RFRDRSFSEGGERLL|1	MAPK8
ENSG00000152661.9|ENSP00000282561.3|S368|QRPSSRASSRASSRP|1	MAPK8
ENSG00000065559.15|ENSP00000262445.5|S257|ISGQLVDSIAKTRDA|1	MAPK8
ENSG00000090020.11|ENSP00000263980.3|S796|QRIQRCLSDPGPHPE|1	MAPK8
ENSG00000104419.16|ENSP00000319977.8|T366|GTRSRSHTSEGAHLD|1	MAPK8
ENSG00000131196.17|ENSP00000389377.2|S241|PRHSPSTSPRASVTE|1	MAPK8
ENSG00000115956.10|ENSP00000234313.7|S117|ARKSTRRSIRLPETI|1	MAPK8
ENSG00000185122.11|ENSP00000431512.1|S121|NIKRKVTSVSTLKSE|1	MAPK8
ENSG00000072062.14|ENSP00000309591.3|S339|EEEEIRVSINEKCGK|1	MAPK8
ENSG00000171132.14|ENSP00000306124.3|S368|NNIRKALSFDNRGEE|1	MAPK8
ENSG00000136111.14|ENSP00000366863.3|S318|EFRSRCSSVTGVQRR|1	MAPK8
ENSG00000136878.13|ENSP00000313811.4|S333|RMKDRKFSWGQQRTN|1	MAPK8
ENSG00000263001.6|ENSP00000460070.1|S412|GIPFRRPSTYGIPRL|1	MAPK8
ENSG00000122566.21|ENSP00000346694.4|T176|IVLQKYHTINGHNAE|1	MAPK8
ENSG00000133026.13|ENSP00000269243.4|S1937|RGGPISFSSSRSGRR|1	MAPK8
ENSG00000137154.13|ENSP00000369757.4|S240|RLSSLRASTSKSESS|1	MAPK8
ENSG00000167978.17|ENSP00000301740.8|S1499|TPRPRSRSPSSPELN|1	MAPK8
ENSG00000102119.11|ENSP00000358857.4|S49|ETQRRRLSPPSSSAA|1	MAPK8
ENSG00000161800.13|ENSP00000309871.5|S203|GPVKKTRSIGSAVDQ|1	MAPK8
ENSG00000068024.16|ENSP00000264606.3|S467|RPLGRTQSAPLPQNA|1	MAPK8
ENSG00000061273.18|ENSP00000404394.2|S155|FPLRKTVSEPNLKLR|1	MAPK8
ENSG00000116285.13|ENSP00000366702.5|S302|KPDYRRWSAEVTSST|1	MAPK8
ENSG00000102225.16|ENSP00000349762.4|S12|KKIKRQLSMTLRGGR|1	MAPK8
ENSG00000103197.18|ENSP00000219476.3|S939|SFRARSTSLNERPKS|1	MAPK8
ENSG00000137807.15|ENSP00000260363.4|S716|QLHRRSNSCSSISVA|1	MAPK8
ENSG00000171132.14|ENSP00000306124.3|S234|ETPDQVGSQRFSVNM|1	MAPK8
ENSG00000184481.17|ENSP00000363377.3|T32|QSRPRSCTWPLPRPE|1	MAPK8
ENSG00000090020.11|ENSP00000263980.3|S703|MSRARIGSDPLAYEP|1	MAPK8
ENSG00000103319.12|ENSP00000263026.5|S474|KYESDEDSLGSSGRV|1	MAPK8
ENSG00000104312.8|ENSP00000220751.4|S176|KWRMMSLSQSRSSKS|1	MAPK8
ENSG00000177731.16|ENSP00000324573.4|S436|RLRRRKDSAQDDQAK|1	MAPK8
ENSG00000171566.12|ENSP00000424417.1|S119|TKIQRMPSESAAQSL|1	MAPK8
ENSG00000177169.10|ENSP00000324560.3|S638|FDFPKTPSSQNLLAL|1	MAPK8
ENSG00000141551.14|ENSP00000324464.6|S331|RGLPSTASGRLRGTQ|1	MAPK8
ENSG00000273079.5|ENSP00000477455.1|S1303|NKLRRQHSYDTFVDL|1	MAPK8
ENSG00000179335.18|ENSP00000378505.3|S157|HHCKRYRSPEPDPYL|1	MAPK8
ENSG00000185950.9|ENSP00000365016.3|S306|EFRPRSKSQSSGSSA|1	MAPK8
ENSG00000106299.8|ENSP00000223023.4|S485|RSKAIHSSDEDEDED|1	MAPK8
ENSG00000160255.18|ENSP00000498780.1|T758|NPLFKSATTTVMNPK|1	MAPK8
ENSG00000120159.13|ENSP00000369431.3|S203|EGDNGMDSDMEEEAD|1	MAPK8
ENSG00000157764.13|ENSP00000493543.1|S365|GQRDRSSSAPNVHIN|1	MAPK8
ENSG00000277443.3|ENSP00000478061.1|S167|FKKSFKLSGFSFKKN|1	MAPK8
ENSG00000027075.15|ENSP00000329127.5|S28|GLQPTRWSLRHSLFK|1	MAPK8
ENSG00000171862.11|ENSP00000361021.3|T383|HYRYSDTTDSDPENE|1	MAPK8
ENSG00000065882.16|ENSP00000261439.4|S237|RPMRKSFSQPGLRSL|1	MAPK8
ENSG00000131016.17|ENSP00000384537.2|S696|KKRARRGSSSDEEGG|1	MAPK8
ENSG00000063046.17|ENSP00000262056.9|S230|KYRDRYDSDRYRDGY|1	MAPK8
ENSG00000107862.5|ENSP00000359000.3|T1337|GKIHRSATDADVVNS|1	MAPK8
ENSG00000112742.10|ENSP00000358813.2|S436|VFSVSKQSPPISTSK|1	MAPK8
ENSG00000172757.13|ENSP00000309629.5|S24|DMKVRKSSTPEEVKK|1	MAPK8
ENSG00000063046.17|ENSP00000262056.9|S406|RPRERHPSWRSEETQ|1	MAPK8
ENSG00000185950.9|ENSP00000365016.3|S1148|QGGRRRHSSETFSST|1	MAPK8
ENSG00000158869.11|ENSP00000289902.1|S69|DGVYTGLSTRNQETY|1	MAPK8
ENSG00000136111.14|ENSP00000366863.3|S588|RMRGRLGSVDSFERS|1	MAPK8
ENSG00000026025.16|ENSP00000224237.5|S5|___MSTRSVSSSSYR|1	MAPK8
ENSG00000169047.5|ENSP00000304895.4|S323|MVGGKPGSFRVRASS|1	MAPK8
ENSG00000152137.7|ENSP00000281938.3|S57|DWALPRLSSAWPGTL|1	MAPK8
ENSG00000031081.11|ENSP00000264245.4|S1178|ALTGRRNSAPVSVSA|1	MAPK8
ENSG00000135447.17|ENSP00000257905.8|S67|LKSTLAMSPRQRKKM|1	MAPK8
ENSG00000152661.9|ENSP00000282561.3|S373|RASSRASSRPRPDDL|1	MAPK8
ENSG00000150907.10|ENSP00000368880.4|S319|TFRPRTSSNASTISG|1	MAPK8
ENSG00000106211.9|ENSP00000248553.6|S15|FSLLRGPSWDPFRDW|1	MAPK8
ENSG00000103197.18|ENSP00000219476.3|S1130|GARDRVRSMSGGHGL|1	MAPK8
ENSG00000130723.20|ENSP00000349856.4|S166|RGSSRLLSFSPEEFP|1	MAPK8
ENSG00000111057.11|ENSP00000373487.3|S53|ISVSRSTSFRGGMGS|1	MAPK8
ENSG00000138639.18|ENSP00000378611.1|S437|SGIVTNGSFSSSNAE|1	MAPK8
ENSG00000197122.11|ENSP00000362680.2|S17|DASQRRRSLEPAENV|1	MAPK8
ENSG00000052749.14|ENSP00000360031.4|S1049|AKRHRALSQAAVEEE|1	MAPK8
ENSG00000105856.14|ENSP00000222574.4|S380|MARQRRASLSCGGPG|1	MAPK8
ENSG00000063046.17|ENSP00000262056.9|S422|RERSRTGSESSQTGT|1	MAPK8
ENSG00000125503.13|ENSP00000263433.1|T560|MRQSRRSTQGVTLTD|1	MAPK8
ENSG00000129675.16|ENSP00000250617.6|S684|GSSTRKDSIPQVLLP|1	MAPK8
ENSG00000113645.14|ENSP00000265293.4|S947|CRLNRSDSDSSTLSK|1	MAPK8
ENSG00000167978.17|ENSP00000301740.8|S1329|LRENSFGSPLEFRNS|1	MAPK8
ENSG00000111725.11|ENSP00000229328.5|S24|HKTPRRDSSGGTKDG|1	MAPK8
ENSG00000118689.15|ENSP00000385824.1|S215|NSIRHNLSLHSRFMR|1	MAPK8
ENSG00000174996.11|ENSP00000399403.1|S582|PRMKRASSLNFLNKS|1	MAPK8
ENSG00000172939.9|ENSP00000311713.3|S339|EDGGWEWSDDEFDEE|1	MAPK8
ENSG00000164924.18|ENSP00000379288.2|T232|LTLWTSDTQGDEAEA|1	MAPK8
ENSG00000164144.16|ENSP00000296557.4|S132|LELVRKWSLNTYKCT|1	MAPK8
ENSG00000136111.14|ENSP00000366863.3|S341|QPRRRHASAPSHVQP|1	MAPK8
ENSG00000157500.12|ENSP00000288266.3|S410|SFQQRHESLRPAAGQ|1	MAPK8
ENSG00000165280.16|ENSP00000351777.6|S748|RFARRSVSDNDIRKY|1	MAPK8
ENSG00000165304.8|ENSP00000298048.2|S505|SPERRCRSVELDLNQ|1	MAPK8
ENSG00000100784.12|ENSP00000479667.1|S212|DETERAYSFCGTIEY|1	MAPK8
ENSG00000120948.18|ENSP00000240185.4|S404|FNGGFGSSMDSKSSG|1	MAPK8
ENSG00000106615.10|ENSP00000262187.5|S130|LHMERVISYEEGKAL|1	MAPK8
ENSG00000185104.20|ENSP00000379457.2|S582|KLRIRTPSGEFLERR|1	MAPK8
ENSG00000149311.18|ENSP00000278616.4|T1885|SQTSRSTTPANLDSE|1	MAPK8
ENSG00000115904.13|ENSP00000384675.2|S1161|PPRRRPESAPAESSP|1	MAPK8
ENSG00000065243.20|ENSP00000359552.3|T816|GYGDRTSTFCGTPEF|1	MAPK8
ENSG00000196924.18|ENSP00000358866.3|S2152|TRRRRAPSVANVGSH|1	MAPK8
ENSG00000134954.14|ENSP00000324578.5|S282|NSLQRVPSYDSFDSE|1	MAPK8
ENSG00000141068.14|ENSP00000494552.1|S406|TRLRRTESVPSDINN|1	MAPK8
ENSG00000124181.14|ENSP00000362368.1|S1248|HGRAREGSFESRYQQ|1	MAPK8
ENSG00000137776.17|ENSP00000369887.2|S748|WSENKKLSLDTDARF|1	MAPK8
ENSG00000104320.14|ENSP00000265433.4|S397|EQKFRMLSQDAPTVK|1	MAPK8
ENSG00000134313.16|ENSP00000256707.4|S918|RTITRQMSFDLTKLL|1	MAPK8
ENSG00000033327.13|ENSP00000354952.4|T391|ATIPRRNTLPAMDNS|1	MAPK8
ENSG00000066027.12|ENSP00000261461.2|S41|RQKRSQGSSQFRSQG|1	MAPK8
ENSG00000135486.18|ENSP00000341826.7|S6|__MSKSESPKEPEQL|1	MAPK8
ENSG00000005007.13|ENSP00000470142.1|S1107|SQIDVALSQDSTYQG|1	MAPK8
ENSG00000168036.18|ENSP00000344456.5|S552|QDTQRRTSMGGTQQQ|1	MAPK8
ENSG00000131016.17|ENSP00000384537.2|S627|KKRVRRPSESDKEDE|1	MAPK8
ENSG00000108819.11|ENSP00000478767.1|S100|LSLPRASSLNENVDH|1	MAPK8
ENSG00000174791.11|ENSP00000310406.4|S351|RPLLRSMSAAFCSLL|1	MAPK8
ENSG00000048052.21|ENSP00000410337.2|S451|RPLNRTQSAPLPQST|1	MAPK8
ENSG00000118689.15|ENSP00000385824.1|S315|DFRSRTNSNASTVSG|1	MAPK8
ENSG00000072501.18|ENSP00000323421.3|S957|ISQEEGSSQGEDSVS|1	MAPK8
ENSG00000174791.11|ENSP00000310406.4|S292|QLLRRESSVGYRVPA|1	MAPK8
ENSG00000010671.16|ENSP00000308176.8|S180|GSLKPGSSHRKTKKP|1	MAPK8
ENSG00000277586.3|ENSP00000482169.2|S56|SSLSVRRSYSSSSGS|1	MAPK8
ENSG00000160791.13|ENSP00000292303.4|S337|EAPERASSVYTRSTG|1	MAPK8
ENSG00000058272.19|ENSP00000389168.2|S910|SLLGRSGSYSYLEER|1	MAPK8
ENSG00000149591.17|ENSP00000376678.4|S181|VIGLQMGSNRGASQA|1	MAPK8
ENSG00000061273.18|ENSP00000404394.2|S181|NPLLRKESAPPSLRR|1	MAPK8
ENSG00000073614.13|ENSP00000382688.2|S225|TRRVKTQSESGDVSR|1	MAPK8
ENSG00000058272.19|ENSP00000389168.2|T853|PREKRRSTGVSFWTQ|1	MAPK8
ENSG00000162734.13|ENSP00000353660.5|S116|KDIIRQPSEEEIIKL|1	MAPK8
ENSG00000198771.11|ENSP00000356828.3|S179|RRFRRSQSDCGELGD|1	MAPK8
ENSG00000164741.15|ENSP00000276297.4|S766|VTRTRSLSACNKRVG|1	MAPK8
ENSG00000172531.15|ENSP00000365936.4|S325|PITPPRNSAKAKK__|1	MAPK8
ENSG00000165304.8|ENSP00000298048.2|S529|KGAKVFGSLERGLDK|1	MAPK8
ENSG00000078018.20|ENSP00000353508.4|S1782|GAEIITQSPGRSSVA|1	MAPK8
ENSG00000115310.18|ENSP00000337838.6|S107|VAPERQPSWDPSPVS|1	MAPK8
ENSG00000187164.20|ENSP00000347532.4|S249|QNKLKRQSHLLLQSS|1	MAPK8
ENSG00000092439.16|ENSP00000495860.1|T1405|PTKFFVSTPSQPSCK|1	MAPK8
ENSG00000026025.16|ENSP00000224237.5|S10|TRSVSSSSYRRMFGG|1	MAPK8
ENSG00000175130.7|ENSP00000362638.4|S71|AIEPAPPSQGAEAKG|1	MAPK8
ENSG00000117676.14|ENSP00000363283.2|S380|HQLFRGFSFVATGLM|1	MAPK8
ENSG00000072864.15|ENSP00000379642.1|S306|DGGERRPSSTSVPLG|1	MAPK8
ENSG00000163348.4|ENSP00000357442.2|S48|PEKKRRKSNTQGPAY|1	MAPK8
ENSG00000184304.16|ENSP00000333568.6|S910|KALGERVSIL_____|1	MAPK8
ENSG00000150593.18|ENSP00000280154.7|S76|RDSGRGDSVSDSGSD|1	MAPK8
ENSG00000152661.9|ENSP00000282561.3|S297|TGDRNNSSCRNYNKQ|1	MAPK8
ENSG00000213903.9|ENSP00000307445.3|T308|VAKLLEGTGSEASST|1	MAPK8
ENSG00000128016.7|ENSP00000469647.2|S186|PVLRQSISFSGLPSG|1	MAPK8
ENSG00000156136.10|ENSP00000286648.5|S11|PPKRSCPSFSASSEG|1	MAPK8
ENSG00000051523.11|ENSP00000261623.3|T147|ERPQIGGTIKQPPSN|1	MAPK8
ENSG00000004776.13|ENSP00000004982.3|S16|PSWLRRASAPLPGLS|1	MAPK8
ENSG00000104419.16|ENSP00000319977.8|S330|LMRSRTASGSSVTSL|1	MAPK8
ENSG00000137776.17|ENSP00000369887.2|S815|TARREDPSFERYPKN|1	MAPK8
ENSG00000113441.16|ENSP00000231368.5|S80|SAKLLGMSFMNRSSG|1	MAPK8
ENSG00000142627.13|ENSP00000351209.5|S897|RVSIRLPSTSGSEGV|1	MAPK8
ENSG00000078018.20|ENSP00000353508.4|S1795|VASPRRLSNVSSSGS|1	MAPK8
ENSG00000140577.16|ENSP00000268184.6|S370|SLRLFSLSNPSLSTT|1	MAPK8
ENSG00000152661.9|ENSP00000282561.3|S330|AGSTISNSHAQPFDF|1	MAPK8
ENSG00000026025.16|ENSP00000224237.5|S430|LRETNLDSLPLVDTH|1	MAPK8
ENSG00000123485.12|ENSP00000414109.1|S486|GLETRRLSLPSSKAK|1	MAPK8
ENSG00000082701.16|ENSP00000264235.9|S9|SGRPRTTSFAESCKP|1	MAPK8
ENSG00000167658.16|ENSP00000307940.5|T59|GETRFTDTRKDEQER|1	MAPK8
ENSG00000197405.8|ENSP00000347197.2|S327|RNVLTEESVVRESKS|1	MAPK8
ENSG00000163932.15|ENSP00000331602.3|S299|NQVTQRASRRSDSAS|1	MAPK8
ENSG00000026025.16|ENSP00000224237.5|S39|TTSTRTYSLGSALRP|1	MAPK8
ENSG00000122545.20|ENSP00000344868.7|T426|EQQNSSRTLEKNKKK|1	MAPK8
ENSG00000196419.12|ENSP00000352257.4|S27|QEENLEASGDYKYSG|1	MAPK8
ENSG00000116604.18|ENSP00000271555.5|S121|EDKYRRASEELDGLF|1	MAPK8
ENSG00000197442.10|ENSP00000351908.4|S83|ATRGRGSSVGGGSRR|1	MAPK8
ENSG00000132382.14|ENSP00000254718.4|S1310|SLVIRSPSLLQSGAK|1	MAPK8
ENSG00000167978.17|ENSP00000301740.8|S1326|NSPLRENSFGSPLEF|1	MAPK8
ENSG00000149782.11|ENSP00000443631.1|S1105|LDRKRHNSISEAKMR|1	MAPK8
ENSG00000060237.17|ENSP00000313059.6|S2032|DGSGSPHSPHQLSSK|1	MAPK8
ENSG00000150764.14|ENSP00000394352.3|S592|SKLPHSQSSPTVSST|1	MAPK8
ENSG00000138834.13|ENSP00000250894.4|S365|RLDRTGSSPTQGIVN|1	MAPK8
ENSG00000107099.15|ENSP00000394888.3|S2077|KPIFRVESQKRDSFH|1	MAPK8
ENSG00000012983.11|ENSP00000013125.4|S174|ATIAKRKSFIGTPYW|1	MAPK8
ENSG00000103319.12|ENSP00000263026.5|T353|AKTILRGTEEKCGSP|1	MAPK8
ENSG00000123384.14|ENSP00000243077.3|S4520|GGHGSRHSLASTDEK|1	MAPK8
ENSG00000187837.4|ENSP00000339566.3|T146|KKAAGGATPKKSAKK|1	MAPK8
ENSG00000157500.12|ENSP00000288266.3|S430|ARTSSSGSLGSESTN|1	MAPK8
ENSG00000104312.8|ENSP00000220751.4|S178|RMMSLSQSRSSKSAP|1	MAPK8
ENSG00000138639.18|ENSP00000378611.1|S391|RSSMNNGSPTALSGS|1	MAPK8
ENSG00000138639.18|ENSP00000378611.1|S415|HKLDVSRSPPLMVKK|1	MAPK8
ENSG00000165240.20|ENSP00000345728.6|S1463|IVNYSRASINSLLSD|1	MAPK8
ENSG00000075413.18|ENSP00000411397.2|T507|GGMTRRNTYVCSERT|1	MAPK8
ENSG00000076555.15|ENSP00000341044.7|S222|PTMRPSMSGLHLVKR|1	MAPK8
ENSG00000116584.20|ENSP00000354837.4|S143|GSRRGRSSLSLAKSV|1	MAPK8
ENSG00000137154.13|ENSP00000369757.4|S236|AKRRRLSSLRASTSK|1	MAPK8
ENSG00000145675.15|ENSP00000428056.1|S154|STLYRTQSSSNLAEL|1	MAPK8
ENSG00000277443.3|ENSP00000478061.1|S163|KRFSFKKSFKLSGFS|1	MAPK8
ENSG00000163932.15|ENSP00000331602.3|S302|TQRASRRSDSASSEP|1	MAPK8
ENSG00000141522.12|ENSP00000269321.7|S101|LESFKKQSFVLKEGV|1	MAPK8
ENSG00000118689.15|ENSP00000385824.1|S253|APRRRAVSMDNSNKY|1	MAPK8
ENSG00000136937.13|ENSP00000364289.3|S22|PHKRRKTSDANETED|1	MAPK8
ENSG00000130669.17|ENSP00000469413.1|S474|KEVPRRKSLVGTPYW|1	MAPK8
ENSG00000148737.17|ENSP00000348274.4|S177|QALKDARSPSPAHIV|1	MAPK8
ENSG00000164045.12|ENSP00000303706.3|S293|GSTKRRKSMSGASPK|1	MAPK8
ENSG00000065559.15|ENSP00000262445.5|S80|IERLRTHSIESSGKL|1	MAPK8
ENSG00000111725.11|ENSP00000229328.5|S108|SKLPLTRSHNNFVAI|1	MAPK8
ENSG00000152661.9|ENSP00000282561.3|S296|VTGDRNNSSCRNYNK|1	MAPK8
ENSG00000158636.16|ENSP00000432327.1|S209|RKRRRTNSSSSSPVV|1	MAPK8
ENSG00000084774.14|ENSP00000264705.3|S1406|GAGGRRLSSFVTKGY|1	MAPK8
ENSG00000132639.13|ENSP00000254976.3|T138|GGFIRRVTNDARENE|1	MAPK8
ENSG00000253729.8|ENSP00000313420.3|T2620|QGTLQTRTQEGSLSA|1	MAPK8
ENSG00000085733.16|ENSP00000301843.8|T401|QARAKTQTPPVSPAP|1	MAPK8
ENSG00000148426.13|ENSP00000277570.5|S43|SSSSRSRSFTLDDES|1	MAPK8
ENSG00000136937.13|ENSP00000364289.3|S7|_MSRRRHSDENDGGQ|1	MAPK8
ENSG00000089159.16|ENSP00000228307.7|S272|ELDELMASLSDFKIQ|1	MAPK8
ENSG00000065054.14|ENSP00000408005.2|S303|QESGLHLSPTAAEAK|1	MAPK8
ENSG00000168036.18|ENSP00000344456.5|S675|QDYKKRLSVELTSSL|1	MAPK8
ENSG00000137275.14|ENSP00000259808.3|S320|AVVKRMQSLQLDCVA|1	MAPK8
ENSG00000150593.18|ENSP00000280154.7|S457|RGRKRFVSEGDGGRL|1	MAPK8
ENSG00000204356.14|ENSP00000364578.3|S115|QPFQRSISADDDLQE|1	MAPK8
ENSG00000085733.16|ENSP00000301843.8|S261|EKLQLHESQKDYKTG|1	MAPK8
ENSG00000150457.9|ENSP00000372035.4|S408|PVPSRTNSFNSHQPR|1	MAPK8
ENSG00000123836.15|ENSP00000356047.3|S483|IRRPRNYSVGSRPLK|1	MAPK8
ENSG00000168959.14|ENSP00000306138.4|S871|NLWKRRGSSGETLRY|1	MAPK8
ENSG00000085733.16|ENSP00000301843.8|S298|EKLAKHESQQDYSKG|1	MAPK8
ENSG00000100242.15|ENSP00000385740.1|S116|GSESSRASGLVGRKA|1	MAPK8
ENSG00000117632.23|ENSP00000387858.2|S16|KELEKRASGQAFELI|1	MAPK8
ENSG00000115548.17|ENSP00000323659.5|S265|GAVKRKSSENNGTLV|1	MAPK8
ENSG00000131771.14|ENSP00000254079.4|T34|MIRRRRPTPAMLFRL|1	MAPK8
ENSG00000100242.15|ENSP00000385740.1|S12|SQRLTRYSQGDDDGS|1	MAPK8
ENSG00000002330.13|ENSP00000378040.3|S134|KGLPRPKSAGTATQM|1	MAPK8
ENSG00000140750.17|ENSP00000289968.6|S702|LSAPRRYSSSLSPIQ|1	MAPK8
ENSG00000148773.14|ENSP00000357643.3|T1764|RSLRKADTEEEFLAF|1	MAPK8
ENSG00000136153.20|ENSP00000366757.4|S1458|GIMRRGESLDNLDSP|1	MAPK8
ENSG00000128805.14|ENSP00000249601.4|S16|ARRARSKSLVMGEQS|1	MAPK8
ENSG00000198380.13|ENSP00000349860.4|S261|CNLSRVDSTTCLFPV|1	MAPK8
ENSG00000133226.17|ENSP00000326261.8|T574|PRRRRTPTPPPRRRT|1	MAPK8
ENSG00000152661.9|ENSP00000282561.3|S306|RNYNKQASEQNWANY|1	MAPK8
ENSG00000196498.13|ENSP00000384018.1|S2453|VWEDRPSSAGSTPFP|1	MAPK8
ENSG00000042088.14|ENSP00000337353.4|S81|PKRQKSGSQEDLGWC|1	MAPK8
ENSG00000132002.8|ENSP00000254322.1|S151|VNFGRSRSAQEPARK|1	MAPK8
ENSG00000067369.14|ENSP00000263801.3|S1219|DDTESLHSQGEEEFD|1	MAPK8
ENSG00000103197.18|ENSP00000219476.3|S1254|TALYKSLSVPAASTA|1	MAPK8
ENSG00000156136.10|ENSP00000286648.5|S15|SCPSFSASSEGTRIK|1	MAPK8
ENSG00000172757.13|ENSP00000309629.5|S3|_____MASGVAVSDG|1	MAPK8
ENSG00000112658.8|ENSP00000265354.4|S103|RGLKRSLSEMEIGMV|1	MAPK8
ENSG00000089737.17|ENSP00000481495.1|S82|KRKAQAVSEEEEEEE|1	MAPK8
ENSG00000175054.16|ENSP00000343741.4|S435|SPKRRRLSSSLNPSK|1	MAPK8
ENSG00000008056.14|ENSP00000295987.7|S568|PQATRQTSVSGPAPP|1	MAPK8
ENSG00000146678.10|ENSP00000275525.3|S194|LAKAQETSGEEISKF|1	MAPK8
ENSG00000037897.17|ENSP00000314441.7|S27|YYRQRAHSNPMADHT|1	MAPK8
ENSG00000115232.14|ENSP00000380227.2|S1021|QEENRRDSWSYINSK|1	MAPK8
ENSG00000103319.12|ENSP00000263026.5|S441|ESENSGDSGYPSEKR|1	MAPK8
ENSG00000120948.18|ENSP00000240185.4|S292|NQGGFGNSRGGGAGL|1	MAPK8
ENSG00000169957.10|ENSP00000369777.5|S139|SPGYEPRSPGYESES|1	MAPK8
ENSG00000187837.4|ENSP00000339566.3|T146|KKAAGGATPKKSAKK|1	NEK6
ENSG00000149269.10|ENSP00000348696.4|S144|SNSQKYMSFTDKSAE|1	NEK6
ENSG00000101413.12|ENSP00000362532.4|S166|DDYPGSYSPQDPSAG|1	NEK6
ENSG00000163932.15|ENSP00000331602.3|T507|FGESRASTFCGTPDY|1	NEK6
ENSG00000087206.17|ENSP00000421926.1|S402|TTSHGQSSQGIVEET|1	NEK6
ENSG00000141522.12|ENSP00000269321.7|S101|LESFKKQSFVLKEGV|1	NEK6
ENSG00000140199.12|ENSP00000346112.3|T1048|YQEKVHMTWTKDKYM|1	NEK6
ENSG00000008056.14|ENSP00000295987.7|S9|NYLRRRLSDSNFMAN|1	NEK6
ENSG00000155506.17|ENSP00000336721.4|S689|EPSTIARSLPTTVPE|1	NEK6
ENSG00000130669.17|ENSP00000469413.1|S474|KEVPRRKSLVGTPYW|1	NEK6
ENSG00000064651.14|ENSP00000262461.2|T217|LRTFGHNTMDAVPRI|1	NEK6
ENSG00000067369.14|ENSP00000263801.3|S1219|DDTESLHSQGEEEFD|1	NEK6
ENSG00000167658.16|ENSP00000307940.5|T59|GETRFTDTRKDEQER|1	NEK6
ENSG00000147133.15|ENSP00000362895.4|S307|PPPEQCLSDDEITMM|1	NEK6
ENSG00000153187.20|ENSP00000491215.1|S59|AMEPGNGSLDLGGDS|1	NEK6
ENSG00000253729.8|ENSP00000313420.3|T2620|QGTLQTRTQEGSLSA|1	NEK6
ENSG00000122545.20|ENSP00000344868.7|T426|EQQNSSRTLEKNKKK|1	NEK6
ENSG00000196419.12|ENSP00000352257.4|S27|QEENLEASGDYKYSG|1	NEK6
ENSG00000086758.16|ENSP00000262854.6|S3797|QAATSESSQSEASVR|1	NEK6
ENSG00000187164.20|ENSP00000347532.4|S249|QNKLKRQSHLLLQSS|1	NEK6
ENSG00000204673.10|ENSP00000375709.1|S183|PTQQYAKSLPVSVPV|1	NEK6
ENSG00000060237.17|ENSP00000313059.6|S2032|DGSGSPHSPHQLSSK|1	NEK6
ENSG00000198793.13|ENSP00000354558.4|S2478|TGTTVPESIHSFIGD|1	NEK6
ENSG00000103319.12|ENSP00000263026.5|S441|ESENSGDSGYPSEKR|1	NEK6
ENSG00000166851.15|ENSP00000300093.4|T210|YDGERKKTLCGTPNY|1	NEK6
ENSG00000108055.10|ENSP00000354720.5|S1083|ESERGSGSQSSVPSV|1	NEK6
ENSG00000140694.17|ENSP00000387911.2|S557|NHYYRNNSFTAPSTV|1	TAF1
ENSG00000082701.16|ENSP00000264235.9|T390|RIQAAASTPTNATAA|1	TAF1
ENSG00000075413.18|ENSP00000411397.2|T564|RGTASRSTFHGQPRE|1	TAF1
ENSG00000168397.17|ENSP00000384259.3|S34|WILGRKYSIFTEKDE|1	TAF1
ENSG00000141522.12|ENSP00000269321.7|S34|YKPPAQKSIQEIQEL|1	TAF1
ENSG00000134058.12|ENSP00000256443.3|S164|GLAKSFGSPNRAYTH|1	TAF1
ENSG00000128050.8|ENSP00000421096.1|S27|EVYELLDSPGKVLLQ|1	TAF1
ENSG00000127947.16|ENSP00000248594.6|S435|KKLERNLSFEIKKVP|1	TAF1
ENSG00000081189.16|ENSP00000421925.5|S396|NIKSEPVSPPRDRTT|1	TAF1
ENSG00000170776.22|ENSP00000378026.3|S1565|LSPFRRHSWGPGKNA|1	TAF1
ENSG00000080839.12|ENSP00000362768.3|T369|KRSFAPSTPLTGRRY|1	TAF1
ENSG00000104812.15|ENSP00000317904.3|S653|PSLSRHSSPHQSEDE|1	TAF1
ENSG00000156970.13|ENSP00000287598.7|S1043|WKVGKLTSPGALLFQ|1	TAF1
ENSG00000181163.13|ENSP00000296930.5|S70|EAMNYEGSPIKVTLA|1	TAF1
ENSG00000099783.12|ENSP00000325376.2|S432|HGMDRVGSEIERMGL|1	TAF1
ENSG00000113360.16|ENSP00000425979.2|S355|LEIVNHRSPSREKKR|1	TAF1
ENSG00000134453.16|ENSP00000369218.4|T71|DDRQIVDTPPHVAAG|1	TAF1
ENSG00000176619.13|ENSP00000327054.3|S37|GGPATPLSPTRLSRL|1	TAF1
ENSG00000132356.11|ENSP00000380317.2|S496|ATPQRSGSVSNYRSC|1	TAF1
ENSG00000080839.12|ENSP00000362768.3|S964|MMDAPPLSPFPHIKQ|1	TAF1
ENSG00000239306.5|ENSP00000311747.5|S618|LSDYRRLSESQLSFR|1	TAF1
ENSG00000115234.11|ENSP00000233575.2|S437|VKLSSKLSAVSLRGI|1	TAF1
ENSG00000084676.15|ENSP00000385216.1|S22|DSHKRKGSPCDTLAS|1	TAF1
ENSG00000106976.21|ENSP00000362014.4|S774|SVPAGRRSPTSSPTP|1	TAF1
ENSG00000115977.19|ENSP00000386456.3|T389|LPIQPALTPRKRATV|1	TAF1
ENSG00000143393.16|ENSP00000357867.1|S266|PAPDTGLSPSKRTHQ|1	TAF1
ENSG00000078018.20|ENSP00000353508.4|S1679|NVKSKIGSTDNIKYQ|1	TAF1
ENSG00000170364.12|ENSP00000373354.3|S508|LYDNRRRSAQWLDQE|1	TAF1
ENSG00000133639.6|ENSP00000256015.3|S159|ELLLGRTSPSKNYNM|1	TAF1
ENSG00000072518.20|ENSP00000385751.2|S400|HKVQRSVSANPKQRR|1	TAF1
ENSG00000105325.14|ENSP00000378529.2|S151|DVSPYSLSPVSNKSQ|1	TAF1
ENSG00000166197.17|ENSP00000474710.2|T610|IKLQTPNTFPKRKKG|1	TAF1
ENSG00000131747.15|ENSP00000411532.1|S1213|QMAEVLPSPRGQRVI|1	TAF1
ENSG00000112118.20|ENSP00000472940.2|T722|EEMPQVHTPKTADSQ|1	TAF1
ENSG00000026508.19|ENSP00000398632.2|S697|AVEDRKPSGLNGEAS|1	TAF1
ENSG00000087253.13|ENSP00000262134.5|S34|PMVPRQASFFPPPVP|1	TAF1
ENSG00000130816.16|ENSP00000345739.3|S143|RTPRRSKSDGEAKPE|1	TAF1
ENSG00000109756.9|ENSP00000264431.4|S960|KKRVRRSSFLNAKKL|1	TAF1
ENSG00000198561.15|ENSP00000382004.5|S268|PQVRVGGSSVDLHRF|1	TAF1
ENSG00000137309.20|ENSP00000308227.4|T78|KTRKTTTTPGRKPRG|1	TAF1
ENSG00000130779.20|ENSP00000479322.1|S312|ASLKRSPSASSLSSM|1	TAF1
ENSG00000130176.8|ENSP00000252456.1|S175|MGTNKFASQQGMTAY|1	TAF1
ENSG00000128989.10|ENSP00000455625.1|S104|DLPQRKPSLVASKLA|1	TAF1
ENSG00000090020.11|ENSP00000263980.3|S723|VITIDPASPQSPESV|1	TAF1
ENSG00000171223.6|ENSP00000303315.4|S251|QTVPEARSRDATPPV|1	TAF1
ENSG00000204120.15|ENSP00000362664.5|S30|SITSPPLSPALPKYK|1	TAF1
ENSG00000198561.15|ENSP00000382004.5|S252|MEGYRAPSRQDVYGP|1	TAF1
ENSG00000113580.15|ENSP00000377977.2|S134|ANLNRSTSVPENPKS|1	TAF1
ENSG00000114867.21|ENSP00000316879.5|S1231|EAALPPVSPLKAALS|1	TAF1
ENSG00000127022.15|ENSP00000247461.4|S564|EEDGGTVSQEEEDRK|1	TAF1
ENSG00000184481.17|ENSP00000363377.3|S197|APRRRAASMDSSSKL|1	TAF1
ENSG00000063244.12|ENSP00000307863.3|S79|EHGGLIRSPRHEKKK|1	TAF1
ENSG00000143079.15|ENSP00000271277.6|S563|SSPLSPLSPGIKSPT|1	TAF1
ENSG00000080493.17|ENSP00000264485.5|S65|ERISENYSDKSDIEN|1	TAF1
ENSG00000008056.14|ENSP00000295987.7|S551|PAARPPASPSPQRQA|1	TAF1
ENSG00000196924.18|ENSP00000358866.3|S1533|GDEEVPRSPFKVKVL|1	TAF1
ENSG00000073111.14|ENSP00000265056.7|S40|RRTDALTSSPGRDLP|1	TAF1
ENSG00000116584.20|ENSP00000354837.4|T679|PGVELLLTPREPALP|1	TAF1
ENSG00000026025.16|ENSP00000224237.5|S7|_MSTRSVSSSSYRRM|1	TAF1
ENSG00000126787.13|ENSP00000247191.2|S618|AGFFRVESPVKLFSG|1	TAF1
ENSG00000034152.19|ENSP00000345083.4|T222|LVDSVAKTMDAGCKP|1	TAF1
ENSG00000159461.15|ENSP00000290649.5|S516|SIRPALNSPVERPSS|1	TAF1
ENSG00000180900.20|ENSP00000349486.2|S1378|EGPPKRVSLVGADDL|1	TAF1
ENSG00000110931.19|ENSP00000384600.3|S511|RREERSLSAPGNLLT|1	TAF1
ENSG00000134852.15|ENSP00000426983.1|T461|KIPTDTSTPPRQHLP|1	TAF1
ENSG00000263001.6|ENSP00000460070.1|S674|QSPKRPRSPGSNSKV|1	TAF1
ENSG00000117632.23|ENSP00000387858.2|S63|AAEERRKSHEAEVLK|1	TAF1
ENSG00000146670.10|ENSP00000275517.3|S209|DMTLPGISPPPEKQK|1	TAF1
ENSG00000185345.23|ENSP00000355865.1|S131|HTDSRKDSPPAGSPA|1	TAF1
ENSG00000078018.20|ENSP00000353508.4|T1616|YSSRTPGTPGTPSYP|1	TAF1
ENSG00000156675.16|ENSP00000331342.4|S234|QKTPLSQSMSVLPTS|1	TAF1
ENSG00000140464.20|ENSP00000268058.3|S40|RQPSPSPSPTERAPA|1	TAF1
ENSG00000160584.16|ENSP00000364449.1|T221|TPGQLLKTWCGSPPY|1	TAF1
ENSG00000147162.14|ENSP00000362824.3|S20|EPTKRMLSFQGLAEL|1	TAF1
ENSG00000138778.13|ENSP00000265148.3|S2654|SRSKSLPSPHPVRYF|1	TAF1
ENSG00000088833.17|ENSP00000216879.4|S140|AVERVTKSPGETSKP|1	TAF1
ENSG00000173327.8|ENSP00000309597.3|S705|FSLKTPDSPPTPAPL|1	TAF1
ENSG00000136167.14|ENSP00000315757.2|S5|___MARGSVSDEEMM|1	TAF1
ENSG00000198523.6|ENSP00000350132.5|T17|SAIRRASTIEMPQQA|1	TAF1
ENSG00000100968.14|ENSP00000250373.4|S217|GLGSPLPSPRASPRP|1	TAF1
ENSG00000248333.8|ENSP00000464036.2|T595|GSPLKAYTPVVVTLW|1	TAF1
ENSG00000138778.13|ENSP00000265148.3|S2605|KQVTCENSPKSPKVT|1	TAF1
ENSG00000140464.20|ENSP00000268058.3|S36|PSEGRQPSPSPSPTE|1	TAF1
ENSG00000175866.15|ENSP00000316338.6|S366|KTLPRSSSMAAGLER|1	TAF1
ENSG00000167978.17|ENSP00000301740.8|T1413|VLDAVPRTPSRERSS|1	TAF1
ENSG00000105723.12|ENSP00000222330.3|S21|SGRARTSSFAEPGGG|1	TAF1
ENSG00000121361.5|ENSP00000240662.2|S379|SELSHQNSLRKRNSM|1	TAF1
ENSG00000198771.11|ENSP00000356828.3|S68|GQNGEEKSPPNASHP|1	TAF1
ENSG00000174282.12|ENSP00000369973.4|T795|AAERPGGTPTPVIAY|1	TAF1
ENSG00000166579.15|ENSP00000333982.7|S198|TRKSAPSSPTLDCEK|1	TAF1
ENSG00000120254.15|ENSP00000356290.3|S357|CLKLQPLSPVPSDIE|1	TAF1
ENSG00000197386.12|ENSP00000347184.5|S1199|EQASVPLSPKKGSEA|1	TAF1
ENSG00000073111.14|ENSP00000265056.7|S41|RTDALTSSPGRDLPP|1	TAF1
ENSG00000136754.17|ENSP00000365312.2|S225|ARLGSQHSPGRTASL|1	TAF1
ENSG00000169083.17|ENSP00000363822.3|S651|GEASSTTSPTEETTQ|1	TAF1
ENSG00000078018.20|ENSP00000353508.4|S1540|KSPEKRSSLPRPSSI|1	TAF1
ENSG00000135439.11|ENSP00000449241.1|S808|RNLARALSTDCTPSG|1	TAF1
ENSG00000109787.13|ENSP00000261438.5|S108|SPPIKKYSPPSPGVQ|1	TAF1
ENSG00000106299.8|ENSP00000223023.4|S484|KRSKAIHSSDEDEDE|1	TAF1
ENSG00000172572.6|ENSP00000351957.3|S293|FKRRRRSSSVVSAEM|1	TAF1
ENSG00000002330.13|ENSP00000378040.3|S99|PFRGRSRSAPPNLWA|1	TAF1
ENSG00000204356.14|ENSP00000364578.3|S51|GGVKRSLSEQPVMDT|1	TAF1
ENSG00000109787.13|ENSP00000261438.5|S92|PSSHRRASPGLSMPS|1	TAF1
ENSG00000188158.15|ENSP00000369400.3|T380|RKLRRRKTISGIPRR|1	TAF1
ENSG00000072518.20|ENSP00000385751.2|T596|RGVSSRSTFHAGQLR|1	TAF1
ENSG00000079841.18|ENSP00000428417.1|S731|ISVISPTSPGALKDA|1	TAF1
ENSG00000115966.17|ENSP00000264110.2|S90|GLFNELASPFENEFK|1	TAF1
ENSG00000149499.11|ENSP00000378254.2|S176|KLSRKAISSANLLVR|1	TAF1
ENSG00000106683.15|ENSP00000336740.2|S310|PGAGSLGSPASQRKD|1	TAF1
ENSG00000118260.15|ENSP00000236995.3|S128|RKILNDLSSDAPGVP|1	TAF1
ENSG00000068831.19|ENSP00000377953.3|S587|PRPGRRGSRPPEIRE|1	TAF1
ENSG00000075340.23|ENSP00000264436.3|S604|APASPVQSPAKEAET|1	TAF1
ENSG00000116584.20|ENSP00000354837.4|S172|LGLRRILSQSTDSLN|1	TAF1
ENSG00000118513.19|ENSP00000356788.4|S532|KIKQEVESPTDKSGN|1	TAF1
ENSG00000101057.16|ENSP00000217026.4|T494|TPLHRDKTPLHQKHA|1	TAF1
ENSG00000137486.17|ENSP00000409581.2|S412|EEEDGTGSPQLNNR_|1	TAF1
ENSG00000186625.14|ENSP00000356381.2|S109|VPVERRPSPGPRKRQ|1	TAF1
ENSG00000167978.17|ENSP00000301740.8|S1497|PQTPRPRSRSPSSPE|1	TAF1
ENSG00000115524.17|ENSP00000335321.6|T313|HGSGWAETPRTDRGG|1	TAF1
ENSG00000127947.16|ENSP00000248594.6|S19|QRVQAMKSPDHNGED|1	TAF1
ENSG00000138834.13|ENSP00000250894.4|T275|TTGTKSNTPTSSVPS|1	TAF1
ENSG00000169032.10|ENSP00000302486.5|T386|IGLNQPSTPTHAAGV|1	TAF1
ENSG00000068903.20|ENSP00000249396.7|S368|PNPSTSASPKKSPPP|1	TAF1
ENSG00000105722.10|ENSP00000222329.3|T526|GEAGGPLTPRRVSSD|1	TAF1
ENSG00000069424.15|ENSP00000367337.1|S9|YPESTTGSPARLSLR|1	TAF1
ENSG00000162734.13|ENSP00000353660.5|S104|TKLTRIPSAKKYKDI|1	TAF1
ENSG00000115524.17|ENSP00000335321.6|T426|AGYVPIRTPARKLTA|1	TAF1
ENSG00000171223.6|ENSP00000303315.4|T255|EARSRDATPPVSPIN|1	TAF1
ENSG00000076864.19|ENSP00000363897.4|S499|PFGSRRSSAIGIENI|1	TAF1
ENSG00000169047.5|ENSP00000304895.4|S636|SGDYMPMSPKSVSAP|1	TAF1
ENSG00000277586.3|ENSP00000482169.2|S58|LSVRRSYSSSSGSLM|1	TAF1
ENSG00000131437.15|ENSP00000368020.3|S687|KTGRRKRSAKPETVI|1	TAF1
ENSG00000180176.15|ENSP00000370571.1|S71|RFIGRRQSLIEDARK|1	TAF1
ENSG00000053918.18|ENSP00000155840.2|S27|LPGARRGSAGLAKKC|1	TAF1
ENSG00000108671.11|ENSP00000261712.3|S14|VEFQRAQSLLSTDRE|1	TAF1
ENSG00000140199.12|ENSP00000346112.3|T1048|YQEKVHMTWTKDKYM|1	TAF1
ENSG00000026508.19|ENSP00000398632.2|S706|LNGEASKSQEMVHLV|1	TAF1
ENSG00000124813.23|ENSP00000495497.1|S340|TDVPRRISDDDTATS|1	TAF1
ENSG00000109787.13|ENSP00000261438.5|S71|LTVNKRSSPPSAGNS|1	TAF1
ENSG00000104814.13|ENSP00000465039.1|S171|ATLARRLSFIGTPYW|1	TAF1
ENSG00000146670.10|ENSP00000275517.3|T48|LPEIWPKTPSAAAVR|1	TAF1
ENSG00000111540.16|ENSP00000353444.5|S123|KELQRQASPSIVIAL|1	TAF1
ENSG00000221978.12|ENSP00000383611.3|S369|AKKAKADSPVNGLPK|1	TAF1
ENSG00000152661.9|ENSP00000282561.3|S279|SSPTAPLSPMSPPGY|1	TAF1
ENSG00000148498.16|ENSP00000363921.3|S827|REGFGRQSMSEKRTK|1	TAF1
ENSG00000116584.20|ENSP00000354837.4|S886|PVDPRRRSLPAGDAL|1	TAF1
ENSG00000156299.13|ENSP00000286827.3|S231|STCQRANSLGDLYAQ|1	TAF1
ENSG00000138639.18|ENSP00000378611.1|T452|GLEKTQTTPNGSLQA|1	TAF1
ENSG00000137309.20|ENSP00000308227.4|S36|PRKQPPVSPGTALVG|1	TAF1
ENSG00000112742.10|ENSP00000358813.2|S821|GQLVGLNSPNSILKA|1	TAF1
ENSG00000103194.15|ENSP00000219473.7|S76|DTLPRTPSYSISSTL|1	TAF1
ENSG00000068024.16|ENSP00000264606.3|S210|YGKTQHSSLDQSSPP|1	TAF1
ENSG00000103197.18|ENSP00000219476.3|S1132|RDRVRSMSGGHGLRV|1	TAF1
ENSG00000140575.13|ENSP00000268182.5|S1443|DKMKKSKSVKEDSNL|1	TAF1
ENSG00000110048.12|ENSP00000263847.1|S240|TALQRSLSELESLKL|1	TAF1
ENSG00000125503.13|ENSP00000263433.1|S509|SRIPEPESPAKPNVP|1	TAF1
ENSG00000104419.16|ENSP00000319977.8|S342|TSLDGTRSRSHTSEG|1	TAF1
ENSG00000094804.12|ENSP00000209728.4|S54|RVKALPLSPRKRLGD|1	TAF1
ENSG00000103479.16|ENSP00000262133.6|S1112|LLEDGSESPAKRICP|1	TAF1
ENSG00000197892.13|ENSP00000427900.1|S1381|KLSRRSISSPNVNRL|1	TAF1
ENSG00000139687.15|ENSP00000267163.4|T821|KISEGLPTPTKMTPR|1	TAF1
ENSG00000109787.13|ENSP00000261438.5|S111|IKKYSPPSPGVQPFG|1	TAF1
ENSG00000148660.20|ENSP00000410298.2|T287|SMMHRQETVECLRKF|1	TAF1
ENSG00000110931.19|ENSP00000384600.3|S495|KTMIRKRSFGNPFEG|1	TAF1
ENSG00000152661.9|ENSP00000282561.3|S364|AIVDQRPSSRASSRA|1	TAF1
ENSG00000077514.9|ENSP00000263681.2|S458|GKANRQVSITGFFQR|1	TAF1
ENSG00000149115.14|ENSP00000350990.3|S691|WLDDLLASPPPSGGG|1	TAF1
ENSG00000163539.17|ENSP00000417518.2|S541|RESSRDTSPVRSFQP|1	TAF1
ENSG00000171132.14|ENSP00000306124.3|S729|QEEFKGFSYFGEDLM|1	TAF1
ENSG00000162607.13|ENSP00000343526.4|S313|ATSDTLESPPKIIPK|1	TAF1
ENSG00000103479.16|ENSP00000262133.6|S662|GLGRSITSPTTLYDR|1	TAF1
ENSG00000137309.20|ENSP00000308227.4|T53|KEPSEVPTPKRPRGR|1	TAF1
ENSG00000079435.10|ENSP00000244289.3|S855|EPMRRSVSEAALAQP|1	TAF1
ENSG00000115415.20|ENSP00000354394.4|S727|TDNLLPMSPEEFDEV|1	TAF1
ENSG00000168298.7|ENSP00000307705.4|T18|APAPAEKTPVKKKAR|1	TAF1
ENSG00000167513.9|ENSP00000301019.4|S31|KLACRTPSPARPALR|1	TAF1
ENSG00000105698.16|ENSP00000222305.2|T230|PKIDGTRTPRDERRR|1	TAF1
ENSG00000167323.11|ENSP00000300737.4|S621|SRSHSPSSPDPDTPS|1	TAF1
ENSG00000149269.10|ENSP00000348696.4|T212|VIEPLPVTPTRDVAT|1	TAF1
ENSG00000170145.5|ENSP00000305976.3|S343|RLKSHRSSFPVEQRL|1	TAF1
ENSG00000065534.18|ENSP00000353452.3|S1772|SGLSGRKSSTGSPTS|1	TAF1
ENSG00000181163.13|ENSP00000296930.5|T199|VKKSIRDTPAKNAQK|1	TAF1
ENSG00000114346.13|ENSP00000376457.3|T444|TKSSKSSTPVPSKQS|1	TAF1
ENSG00000129116.19|ENSP00000425556.1|S911|VRRPRSRSRDSGDEN|1	TAF1
ENSG00000150593.18|ENSP00000280154.7|S67|KRRLRKNSSRDSGRG|1	TAF1
ENSG00000123384.14|ENSP00000243077.3|T4460|GFQHQRMTNGAMNVE|1	TAF1
ENSG00000180182.11|ENSP00000323720.1|S986|NEDDNPPSPIGGDMM|1	TAF1
ENSG00000167513.9|ENSP00000301019.4|T29|PPKLACRTPSPARPA|1	TAF1
ENSG00000134058.12|ENSP00000256443.3|T170|GSPNRAYTHQVVTRW|1	TAF1
ENSG00000070159.14|ENSP00000363667.1|S359|PAMRRSLSVEHLETK|1	TAF1
ENSG00000092964.18|ENSP00000309539.5|T509|PVCEVSVTPKTVTPA|1	TAF1
ENSG00000198157.11|ENSP00000350848.2|T31|SAMLVPVTPEVKPKR|1	TAF1
ENSG00000124789.12|ENSP00000262077.3|S522|TSPSSTGSPMFKFSS|1	TAF1
ENSG00000113368.12|ENSP00000261366.5|S23|GGPTTPLSPTRLSRL|1	TAF1
ENSG00000197471.12|ENSP00000498852.1|S351|TFFGRRKSRQGSLAM|1	TAF1
ENSG00000128016.7|ENSP00000469647.2|S60|RLPGRSTSLVEGRSC|1	TAF1
ENSG00000206053.13|ENSP00000248098.3|S97|KTSDIFGSPVTATSR|1	TAF1
ENSG00000148700.15|ENSP00000348381.4|S681|PEGSPSKSPSKKKKK|1	TAF1
ENSG00000113504.21|ENSP00000264930.5|T980|TPDKVQMTWTREKLI|1	TAF1
ENSG00000026025.16|ENSP00000224237.5|S83|GVRLLQDSVDFSLAD|1	TAF1
ENSG00000131023.13|ENSP00000437550.1|S464|NIPVRSNSFNNPLGN|1	TAF1
ENSG00000130726.12|ENSP00000253024.4|S473|SGVKRSRSGEGEVSG|1	TAF1
ENSG00000184304.16|ENSP00000333568.6|S249|GREKRSNSQSYIGRP|1	TAF1
ENSG00000187098.15|ENSP00000391803.2|S516|KTSSRRSSMSMEETE|1	TAF1
ENSG00000185811.19|ENSP00000331614.3|S361|LAEGTPRSNHSAQDS|1	TAF1
ENSG00000185049.16|ENSP00000372335.4|T157|TTLAGPLTPPVKHFQ|1	TAF1
ENSG00000113504.21|ENSP00000264930.5|T973|ARTQAPPTPDKVQMT|1	TAF1
ENSG00000164867.11|ENSP00000297494.3|S633|WRRKRKESSNTDSAG|1	TAF1
ENSG00000131196.17|ENSP00000389377.2|S261|ARSSRPASPCNKRKY|1	TAF1
ENSG00000172346.15|ENSP00000302485.7|S58|TKRTRTYSATARASA|1	TAF1
ENSG00000139687.15|ENSP00000267163.4|S780|STRPPTLSPIPHIPR|1	TAF1
ENSG00000006638.13|ENSP00000364336.4|S331|STRPRSLSLQPQLTQ|1	TAF1
ENSG00000072818.12|ENSP00000158762.3|S554|SIRPRPGSLRSKPEP|1	TAF1
ENSG00000124789.12|ENSP00000262077.3|T369|PPVQRLMTPKPVSIA|1	TAF1
ENSG00000126787.13|ENSP00000247191.2|T329|TYQVTPMTPRSANAF|1	TAF1
ENSG00000104419.16|ENSP00000319977.8|T328|TRLMRSRTASGSSVT|1	TAF1
ENSG00000090889.12|ENSP00000363524.3|S801|KLRRRTFSLTEVRGQ|1	TAF1
ENSG00000123384.14|ENSP00000243077.3|S4523|GSRHSLASTDEKREL|1	TAF1
ENSG00000116604.18|ENSP00000271555.5|S444|SIKSEPVSPSRERSP|1	TAF1
ENSG00000184304.16|ENSP00000333568.6|S205|GVRRRRLSNVSLTGV|1	TAF1
ENSG00000138182.14|ENSP00000360793.3|T1644|VKHPGCTTPVTVKIP|1	TAF1
ENSG00000205250.9|ENSP00000368686.3|S244|QEASRPNSPQLTPTA|1	TAF1
ENSG00000115524.17|ENSP00000335321.6|T244|GRAKGSETPGATPGS|1	TAF1
ENSG00000139687.15|ENSP00000267163.4|T373|VNVIPPHTPVRTVMN|1	TAF1
ENSG00000112062.10|ENSP00000229794.4|T180|RHTDDEMTGYVATRW|1	TAF1
ENSG00000116584.20|ENSP00000354837.4|S151|LSLAKSVSTTNIAGH|1	TAF1
ENSG00000147140.16|ENSP00000276079.8|T450|GIGAIGGTPPAFNRA|1	TAF1
ENSG00000126561.16|ENSP00000341208.4|S780|DSLDSRLSPPAGLFT|1	TAF1
ENSG00000183765.22|ENSP00000385747.1|S260|KRKFAIGSAREADPA|1	TAF1
ENSG00000075413.18|ENSP00000411397.2|S601|SQTRSRGSTNLFSKL|1	TAF1
ENSG00000188906.16|ENSP00000298910.7|S910|LVKKKSNSISVGEFY|1	TAF1
ENSG00000158195.11|ENSP00000483313.1|S308|PPAPPLGSPPGPKPG|1	TAF1
ENSG00000130816.16|ENSP00000345739.3|S154|AKPEPSPSPRITRKS|1	TAF1
ENSG00000070814.22|ENSP00000367028.4|S583|LQAKPTSSPAKGPPQ|1	TAF1
ENSG00000138180.16|ENSP00000360540.3|S425|NREKVAASPKSPTAA|1	TAF1
ENSG00000166592.12|ENSP00000299759.6|S273|AGTRRRESLGKKAKR|1	TAF1
ENSG00000075043.18|ENSP00000352035.2|S457|VAAKGKGSPQAQTVR|1	TAF1
ENSG00000077463.15|ENSP00000337332.1|S338|PKRERPTSPAPHRPP|1	TAF1
ENSG00000141568.21|ENSP00000335677.5|S373|SSRSAPASPNHAGVL|1	TAF1
ENSG00000163220.11|ENSP00000357727.3|T113|KPGLGEGTP______|1	TAF1
ENSG00000124789.12|ENSP00000262077.3|S338|IVSSPLNSPLDRSGI|1	TAF1
ENSG00000127022.15|ENSP00000247461.4|S583|EDEILNRSPRNRKPR|1	TAF1
ENSG00000125753.14|ENSP00000245932.5|S322|TTLPRMKSSSSVTTS|1	TAF1
ENSG00000140396.13|ENSP00000399968.2|S499|MSPGVAGSPRIPPSQ|1	TAF1
ENSG00000047849.21|ENSP00000353375.6|T917|SAKPSSTTPRLSRLA|1	TAF1
ENSG00000162889.11|ENSP00000356070.4|T222|TSHNSLTTPCYTPYY|1	TAF1
ENSG00000078053.17|ENSP00000348602.2|T310|VPPLPKVTPTKELQQ|1	TAF1
ENSG00000069956.12|ENSP00000261845.5|S189|YSHKGHLSEGLVTKW|1	TAF1
ENSG00000162302.13|ENSP00000333896.4|S196|EEKERTFSFCGTIEY|1	TAF1
ENSG00000132356.11|ENSP00000380317.2|T490|EAKSGTATPQRSGSV|1	TAF1
ENSG00000175931.13|ENSP00000323687.6|S836|VEQLLTGSPTSPTVE|1	TAF1
ENSG00000171132.14|ENSP00000306124.3|S350|RSKSAPTSPCDQEIK|1	TAF1
ENSG00000115524.17|ENSP00000335321.6|T248|GSETPGATPGSKIWD|1	TAF1
ENSG00000172977.13|ENSP00000366245.3|S90|LPGSRPGSPEREVPA|1	TAF1
ENSG00000065534.18|ENSP00000353452.3|S1776|GRKSSTGSPTSPLNA|1	TAF1
ENSG00000073111.14|ENSP00000265056.7|S139|RRGLLYDSDEEDEER|1	TAF1
ENSG00000113441.16|ENSP00000231368.5|S91|RSSGLRNSATGYRQS|1	TAF1
ENSG00000141456.16|ENSP00000460300.2|S477|ADALKLRSPRGSPDG|1	TAF1
ENSG00000163932.15|ENSP00000331602.3|S304|RASRRSDSASSEPVG|1	TAF1
ENSG00000100968.14|ENSP00000250373.4|S213|ASRFGLGSPLPSPRA|1	TAF1
ENSG00000151694.14|ENSP00000309968.3|T735|KPFPAPQTPGRLQPA|1	TAF1
ENSG00000149269.10|ENSP00000348696.4|S144|SNSQKYMSFTDKSAE|1	TAF1
ENSG00000198176.13|ENSP00000364519.4|S23|VFIDQNLSPGKGVVS|1	TAF1
ENSG00000153048.11|ENSP00000311847.4|S52|TRRTRTFSATVRASQ|1	TAF1
ENSG00000124126.14|ENSP00000361009.3|S436|KDRRRKLSTVPKCFL|1	TAF1
ENSG00000029363.17|ENSP00000435210.1|S531|KSTFREESPLRIKMI|1	TAF1
ENSG00000104419.16|ENSP00000319977.8|T346|GTRSRSHTSEGTRSR|1	TAF1
ENSG00000091651.9|ENSP00000219097.2|T195|REPGDVATPPRKRKK|1	TAF1
ENSG00000117632.23|ENSP00000387858.2|S38|SVPEFPLSPPKKKDL|1	TAF1
ENSG00000160789.20|ENSP00000357283.4|S390|EEERLRLSPSPTSQR|1	TAF1
ENSG00000103479.16|ENSP00000262133.6|T401|SKALRISTPLTGVRY|1	TAF1
ENSG00000140044.13|ENSP00000498745.1|T148|VRTDSVKTPESEGNP|1	TAF1
ENSG00000197535.14|ENSP00000382177.3|S1652|GLRKRTSSIADEGTY|1	TAF1
ENSG00000158710.15|ENSP00000357077.5|S163|KENPRNFSDNQLQEG|1	TAF1
ENSG00000151067.22|ENSP00000382563.1|S1898|ASLGRRASFHLECLK|1	TAF1
ENSG00000115942.9|ENSP00000234296.2|T226|SAPVGKETPSKRMKR|1	TAF1
ENSG00000143851.15|ENSP00000309116.3|S149|RLQERRGSNVALMLD|1	TAF1
ENSG00000104812.15|ENSP00000317904.3|S645|RPASVPPSPSLSRHS|1	TAF1
ENSG00000068305.17|ENSP00000453095.1|S253|GKVMPTKSPPPPGGG|1	TAF1
ENSG00000064651.14|ENSP00000262461.2|T217|LRTFGHNTMDAVPRI|1	TAF1
ENSG00000141510.17|ENSP00000269305.4|S315|LPNNTSSSPQPKKKP|1	TAF1
ENSG00000104419.16|ENSP00000319977.8|S364|SEGTRSRSHTSEGAH|1	TAF1
ENSG00000102225.16|ENSP00000349762.4|S153|SRRLRRVSLSEIGFG|1	TAF1
ENSG00000184708.18|ENSP00000328103.5|S301|DAVLPEQSPGDFDFN|1	TAF1
ENSG00000114867.21|ENSP00000316879.5|S1147|VVQRSSLSRERGEKA|1	TAF1
ENSG00000144674.16|ENSP00000354486.2|S71|KLQLRVPSVESLFRS|1	TAF1
ENSG00000134852.15|ENSP00000426983.1|S427|ALERFDHSPTPSASS|1	TAF1
ENSG00000124789.12|ENSP00000262077.3|T413|TGYEKNMTPGQNREQ|1	TAF1
ENSG00000144560.15|ENSP00000404251.2|S58|RTGPPPISPSKRKFS|1	TAF1
ENSG00000140577.16|ENSP00000268184.6|S62|LTQYHGGSLPNVSQL|1	TAF1
ENSG00000141564.15|ENSP00000307272.3|S877|HIHQAGGSPPASSTS|1	TAF1
ENSG00000032219.19|ENSP00000347602.3|S864|RKILGQSSPEKKIRI|1	TAF1
ENSG00000196924.18|ENSP00000358866.3|T1286|SVDARALTQTGGPHV|1	TAF1
ENSG00000103479.16|ENSP00000262133.6|S1068|HKNETMLSPREKIFY|1	TAF1
ENSG00000127328.21|ENSP00000447300.1|S288|KGHTRNKSTSSAMSG|1	TAF1
ENSG00000133422.13|ENSP00000380763.2|S739|ATPSRKRSVAVSDEE|1	TAF1
ENSG00000139687.15|ENSP00000267163.4|T252|PINGSPRTPRRGQNR|1	TAF1
ENSG00000115355.17|ENSP00000410608.1|S1417|INRERQKSLTLTPTR|1	TAF1
ENSG00000106462.11|ENSP00000419711.1|T367|NNSSRPSTPTINVLE|1	TAF1
ENSG00000005810.18|ENSP00000444596.2|S3478|TVFQRSYSVVASEYD|1	TAF1
ENSG00000113758.13|ENSP00000308532.5|S142|NGLARLSSPVLHRLR|1	TAF1
ENSG00000092330.18|ENSP00000267415.7|S330|ASTGKSKSPCQTLGG|1	TAF1
ENSG00000105486.14|ENSP00000263274.6|S51|GVVSESDSPVKRPGR|1	TAF1
ENSG00000094880.11|ENSP00000378350.2|T562|QLRNQGETPTTEVPA|1	TAF1
ENSG00000117222.14|ENSP00000264515.6|S497|SKGKEKDSPFKPKLY|1	TAF1
ENSG00000102225.16|ENSP00000349762.4|S110|NHPPRKISTEDINKR|1	TAF1
ENSG00000116285.13|ENSP00000366702.5|S251|RRLRRSHSGPAGSFN|1	TAF1
ENSG00000080839.12|ENSP00000362768.3|S650|SVHERYSSPTAGSAK|1	TAF1
ENSG00000105619.13|ENSP00000375639.1|S180|PAPPEPGSPAPGEGP|1	TAF1
ENSG00000141564.15|ENSP00000307272.3|S719|PCTPRLRSVSSYGNI|1	TAF1
ENSG00000125686.12|ENSP00000300651.6|T1215|PMKPVPGTPPSSKAK|1	TAF1
ENSG00000035928.16|ENSP00000371321.1|T506|KESKLERTPQKNVQG|1	TAF1
ENSG00000068305.17|ENSP00000453095.1|S492|PNTEDRESPSVKRMR|1	TAF1
ENSG00000111276.11|ENSP00000228872.4|S10|NVRVSNGSPSLERMD|1	TAF1
ENSG00000204120.15|ENSP00000362664.5|S593|MWGRVPFSPGPAPPP|1	TAF1
ENSG00000010810.17|ENSP00000346671.3|S21|LTEERDGSLNQSSGY|1	TAF1
ENSG00000171848.15|ENSP00000302955.4|T33|SLVDKENTPPALSGT|1	TAF1
ENSG00000160007.19|ENSP00000500409.1|S1174|RFASYRTSFSVGSDD|1	TAF1
ENSG00000058272.19|ENSP00000389168.2|S695|QARQSRRSTQGVTLT|1	TAF1
ENSG00000121957.14|ENSP00000264126.3|S408|PKLGRRHSMENMELM|1	TAF1
ENSG00000067606.17|ENSP00000383712.2|T377|TSEPVQLTPDDEDAI|1	TAF1
ENSG00000170525.21|ENSP00000369100.4|S461|NPLMRRNSVTPLASP|1	TAF1
ENSG00000118689.15|ENSP00000385824.1|S294|QLSKWPGSPTSRSSD|1	TAF1
ENSG00000138778.13|ENSP00000265148.3|S2639|QDPVPKESPKSCFFD|1	TAF1
ENSG00000161011.20|ENSP00000374455.4|S272|RSRLTPVSPESSSTE|1	TAF1
ENSG00000116675.16|ENSP00000378735.3|S570|SATSTSASPTLRVGE|1	TAF1
ENSG00000114346.13|ENSP00000376457.3|T359|YLYEKANTPELKKSV|1	TAF1
ENSG00000081189.16|ENSP00000421925.5|S222|GYGNPRNSPGLLVSP|1	TAF1
ENSG00000065534.18|ENSP00000353452.3|S1779|SSTGSPTSPLNAEKL|1	TAF1
ENSG00000092330.18|ENSP00000267415.7|S295|FPFRNLGSPTQVISK|1	TAF1
ENSG00000109906.14|ENSP00000338157.4|T282|RGKEGPGTPTRSSVI|1	TAF1
ENSG00000075340.23|ENSP00000264436.3|S701|PEGSPSKSPSKKKKK|1	TAF1
ENSG00000026025.16|ENSP00000224237.5|S72|SSAVRLRSSVPGVRL|1	TAF1
ENSG00000077235.18|ENSP00000348510.4|S667|VRLVRNLSEEGLLRL|1	TAF1
ENSG00000197971.16|ENSP00000348273.2|T232|KNIVTPRTPPPSQGK|1	TAF1
ENSG00000162704.16|ENSP00000352918.6|S77|AVKDRAGSIVLKVLI|1	TAF1
ENSG00000073111.14|ENSP00000265056.7|S27|GNDPLTSSPGRSSRR|1	TAF1
ENSG00000124789.12|ENSP00000262077.3|T388|VYFKPSLTPSGEFRK|1	TAF1
ENSG00000113163.17|ENSP00000494110.2|S132|SSLRRHGSMVSLVSG|1	TAF1
ENSG00000108984.15|ENSP00000468348.1|T211|LVDSVAKTIDAGCKP|1	TAF1
ENSG00000117592.9|ENSP00000342026.5|T177|TAEKRVATPVDWKDG|1	TAF1
ENSG00000204356.14|ENSP00000364578.3|S251|GPFRRSDSFPERRAP|1	TAF1
ENSG00000104738.18|ENSP00000496964.1|S32|RSEDARSSPSQRRRG|1	TAF1
ENSG00000085721.13|ENSP00000198767.7|S44|LENDFFNSPPRKTVR|1	TAF1
ENSG00000068305.17|ENSP00000453095.1|S406|SIKSEPISPPRDRMT|1	TAF1
ENSG00000130396.20|ENSP00000404595.2|T1352|TPAAIPATPVAVSQP|1	TAF1
ENSG00000026025.16|ENSP00000224237.5|S73|SAVRLRSSVPGVRLL|1	TAF1
ENSG00000124357.13|ENSP00000244204.5|S76|RSLGLSLSGGDQEDA|1	TAF1
ENSG00000160789.20|ENSP00000357283.4|S404|RSRGRASSHSSQTQG|1	TAF1
ENSG00000165240.20|ENSP00000345728.6|S1466|YSRASINSLLSDKRS|1	TAF1
ENSG00000101412.13|ENSP00000345571.5|S375|PVDEDRLSPLVAADS|1	TAF1
ENSG00000105171.10|ENSP00000465213.1|S10|SVIYHALSQKEANDS|1	TAF1
ENSG00000077150.20|ENSP00000499294.1|S222|QPIHDSKSPGASNLK|1	TAF1
ENSG00000105662.16|ENSP00000323332.7|S151|TSWRRTNSDSALHQS|1	TAF1
ENSG00000068796.18|ENSP00000385622.3|S135|SSAQQNGSVSDISPV|1	TAF1
ENSG00000170145.5|ENSP00000305976.3|T484|RSGQRRHTLSEVTNQ|1	TAF1
ENSG00000105486.14|ENSP00000263274.6|S91|ALDCSQVSPPRPATS|1	TAF1
ENSG00000066044.15|ENSP00000385269.1|S202|LLSQLYHSPARRFGG|1	TAF1
ENSG00000172757.13|ENSP00000309629.5|S23|NDMKVRKSSTPEEVK|1	TAF1
ENSG00000266964.5|ENSP00000481244.1|S83|EEGTFRSSIRRLSTR|1	TAF1
ENSG00000149557.14|ENSP00000278919.3|S58|SEIISFKSMEDLVNE|1	TAF1
ENSG00000136807.14|ENSP00000362361.4|S347|APPRRKGSQITQQST|1	TAF1
ENSG00000196235.14|ENSP00000404029.4|S666|VGGFAPMSPRISSPM|1	TAF1
ENSG00000124788.18|ENSP00000244769.3|S775|ATRKRRWSAPESRKL|1	TAF1
ENSG00000163904.13|ENSP00000296257.5|S344|GLLRRKVSIIETKEK|1	TAF1
ENSG00000184357.5|ENSP00000330074.4|T11|TAPAETATPAPVEKS|1	TAF1
ENSG00000134982.17|ENSP00000257430.4|S1360|EFSSGAKSPSKSGAQ|1	TAF1
ENSG00000153048.11|ENSP00000311847.4|S30|TPRSRERSPSPLRGN|1	TAF1
ENSG00000113657.13|ENSP00000381526.3|S518|KGGTPAGSARGSPTR|1	TAF1
ENSG00000123836.15|ENSP00000356047.3|S466|PVRMRRNSFTPLSSS|1	TAF1
ENSG00000156970.13|ENSP00000287598.7|S543|LSEKKNKSPPADPPR|1	TAF1
ENSG00000175084.12|ENSP00000363071.3|T17|RVSSYRRTFGGAPGF|1	TAF1
ENSG00000122786.20|ENSP00000354826.2|T730|SSPTAAGTPNKETAG|1	TAF1
ENSG00000141577.14|ENSP00000269392.4|S78|NNLRRSNSTTQVSQP|1	TAF1
ENSG00000160741.17|ENSP00000357622.1|S433|HHRRVPLSPLSLLAG|1	TAF1
ENSG00000067225.18|ENSP00000334983.5|S202|TEVENGGSLGSKKGV|1	TAF1
ENSG00000122565.19|ENSP00000379670.2|S93|KDGTKRKSLSDSESD|1	TAF1
ENSG00000172943.20|ENSP00000350676.5|S120|GKPVKTGSPTFVREL|1	TAF1
ENSG00000088367.23|ENSP00000337168.2|S407|QAQTRQASALIDRPA|1	TAF1
ENSG00000187164.20|ENSP00000347532.4|S101|NKTLKRISMLYMAKL|1	TAF1
ENSG00000160791.13|ENSP00000292303.4|S349|STGEQEISVGL____|1	TAF1
ENSG00000174996.11|ENSP00000399403.1|S608|LSDSRTLSSSSMDLS|1	TAF1
ENSG00000122545.20|ENSP00000344868.7|T228|KIYEFPETDDEEENK|1	TAF1
ENSG00000106211.9|ENSP00000248553.6|T143|RCFTRKYTLPPGVDP|1	TAF1
ENSG00000085840.13|ENSP00000360623.3|S273|VAFSEITSPSKRSQP|1	TAF1
ENSG00000155438.12|ENSP00000285814.4|T238|QGPTPVCTPTFLERR|1	TAF1
ENSG00000116604.18|ENSP00000271555.5|S98|KGFNGCDSPEPDGED|1	TAF1
ENSG00000087206.17|ENSP00000421926.1|S627|HSEGRLLSFLEQSEH|1	TAF1
ENSG00000060491.16|ENSP00000290291.6|S378|EDRPEPLSPKESKKR|1	TAF1
ENSG00000100784.12|ENSP00000479667.1|S376|EKLFQGYSFVAPSIL|1	TAF1
ENSG00000111276.11|ENSP00000228872.4|S178|EENVSDGSPNAGSVE|1	TAF1
ENSG00000158769.18|ENSP00000357005.5|S284|KVIYSQPSARSEGEF|1	TAF1
ENSG00000115355.17|ENSP00000410608.1|S1675|HHKIKTGSPGSEVVT|1	TAF1
ENSG00000140464.20|ENSP00000268058.3|S518|PSTSKAVSPPHLDGP|1	TAF1
ENSG00000069399.15|ENSP00000164227.5|S41|KRPLRAPSPEPAAPR|1	TAF1
ENSG00000175130.7|ENSP00000362638.4|S120|GGDSSASSPTEEEQE|1	TAF1
ENSG00000183765.22|ENSP00000385747.1|S379|SKILGETSLMRTLCG|1	TAF1
ENSG00000130177.16|ENSP00000348554.3|T581|TAEETGLTPLETSRK|1	TAF1
ENSG00000112118.20|ENSP00000472940.2|S160|KTIERRYSDLTTLVA|1	TAF1
ENSG00000153107.13|ENSP00000339109.3|S688|FDFEGSLSPVIAPKK|1	TAF1
ENSG00000139687.15|ENSP00000267163.4|S612|MYLSPVRSPKKKGST|1	TAF1
ENSG00000116584.20|ENSP00000354837.4|S960|SRLSPPHSPRDFTRM|1	TAF1
ENSG00000197405.8|ENSP00000347197.2|S332|EESVVRESKSFTRST|1	TAF1
ENSG00000090020.11|ENSP00000263980.3|S693|VPAHKLDSPTMSRAR|1	TAF1
ENSG00000109062.12|ENSP00000262613.5|S290|PALVRSASSDTSEEL|1	TAF1
ENSG00000137764.20|ENSP00000178640.5|S149|SNSLKKSSAELKKIL|1	TAF1
ENSG00000172977.13|ENSP00000366245.3|S86|TKNGLPGSRPGSPER|1	TAF1
ENSG00000137497.18|ENSP00000377298.4|T2015|SCFPRPMTPRDRHEG|1	TAF1
ENSG00000135476.12|ENSP00000257934.4|S1126|IAPSTNSSPVLKTKP|1	TAF1
ENSG00000198909.8|ENSP00000354485.4|S166|EPRSRHLSVSSQNPG|1	TAF1
ENSG00000058272.19|ENSP00000389168.2|T696|ARQSRRSTQGVTLTD|1	TAF1
ENSG00000130177.16|ENSP00000348554.3|S560|KTLKNIISPPWDFRE|1	TAF1
ENSG00000121152.10|ENSP00000240423.4|T49|APLNIPGTPVLEDFP|1	TAF1
ENSG00000132356.11|ENSP00000380317.2|T388|ETPRARHTLDELNPQ|1	TAF1
ENSG00000065243.20|ENSP00000359552.3|S535|VNHSGTFSPQAPVPT|1	TAF1
ENSG00000149269.10|ENSP00000348696.4|S174|TPAVPPVSEDEDDDD|1	TAF1
ENSG00000087470.18|ENSP00000450399.1|S616|PIPIMPASPQKGHAV|1	TAF1
ENSG00000205581.11|ENSP00000370125.5|S25|KRRSARLSAKPPAKV|1	TAF1
ENSG00000136807.14|ENSP00000362361.4|T186|NSQPNRYTNRVVTLW|1	TAF1
ENSG00000204673.10|ENSP00000375709.1|T246|LPRPRLNTSDFQKLK|1	TAF1
ENSG00000069275.13|ENSP00000356110.4|S181|LKATVTPSPVKGKGK|1	TAF1
ENSG00000128951.14|ENSP00000370376.2|S99|GPETPAISPSKRARP|1	TAF1
ENSG00000115020.17|ENSP00000264380.4|S307|PARNRSASITNLSLD|1	TAF1
ENSG00000130592.16|ENSP00000308383.4|S252|PKLARQASIELPSMA|1	TAF1
ENSG00000104517.13|ENSP00000429084.1|T637|PYKRRRSTPAPKEEE|1	TAF1
ENSG00000149273.15|ENSP00000434643.1|T221|KDEILPTTPISEQKG|1	TAF1
ENSG00000102098.19|ENSP00000251900.4|S590|SPLVGDISPKSSPHE|1	TAF1
ENSG00000080839.12|ENSP00000362768.3|S975|HIKQQPGSPRRISQQ|1	TAF1
ENSG00000169679.15|ENSP00000302530.6|S593|CNKTLAPSPKSPGDF|1	TAF1
ENSG00000107882.12|ENSP00000358918.4|S346|RAPSRKDSLESDSST|1	TAF1
ENSG00000129675.16|ENSP00000250617.6|S225|KSSERPLSPKAVKGF|1	TAF1
ENSG00000277443.3|ENSP00000478061.1|S46|VKVNGDASPAAAESG|1	TAF1
ENSG00000106571.14|ENSP00000379258.3|S980|VHAPRRCSDGGAHGY|1	TAF1
ENSG00000198561.15|ENSP00000382004.5|S288|GLEDDQRSMGYDDLD|1	TAF1
ENSG00000137807.15|ENSP00000260363.4|S814|LRHRRSRSAGDRWVD|1	TAF1
ENSG00000128591.15|ENSP00000327145.8|S2233|LGRERLGSFGSITRQ|1	TAF1
ENSG00000141543.12|ENSP00000497641.1|T163|GQHVVAGTPGRVFDM|1	TAF1
ENSG00000278540.5|ENSP00000478547.1|S80|LHIRSSMSGLHLVKQ|1	TAF1
ENSG00000088325.16|ENSP00000300403.6|T72|NLQQAIVTPLKPVDN|1	TAF1
ENSG00000160789.20|ENSP00000357283.4|T19|SGAQASSTPLSPTRI|1	TAF1
ENSG00000206560.11|ENSP00000382379.2|S1011|TNTSKTVSFEALPIM|1	TAF1
ENSG00000169032.10|ENSP00000302486.5|T286|VEGDAAETPPRPRTP|1	TAF1
ENSG00000167566.17|ENSP00000337998.6|S767|RVDLEPVSPRSCLTK|1	TAF1
ENSG00000140534.14|ENSP00000268138.7|T969|LTKSVAETPVHKQIS|1	TAF1
ENSG00000175354.20|ENSP00000311857.3|S304|LSPAFDHSPNKIMTE|1	TAF1
ENSG00000166851.15|ENSP00000300093.4|T210|YDGERKKTLCGTPNY|1	TAF1
ENSG00000085832.17|ENSP00000360798.3|S796|RSINKLDSPDPFKLN|1	TAF1
ENSG00000100227.18|ENSP00000252115.5|S385|PRRVNSASSSNPPAE|1	TAF1
ENSG00000100813.14|ENSP00000262710.1|S1331|HSRSRSRSTPVRDRG|1	TAF1
ENSG00000104419.16|ENSP00000319977.8|S332|RSRTASGSSVTSLDG|1	TAF1
ENSG00000197971.16|ENSP00000348273.2|S299|GRDSRSGSPMARR__|1	TAF1
ENSG00000124813.23|ENSP00000495497.1|S28|PSTSRRFSPPSSSLQ|1	TAF1
ENSG00000102225.16|ENSP00000349762.4|S119|EDINKRLSLPADIRL|1	TAF1
ENSG00000158517.15|ENSP00000289473.4|S320|QRSRKRLSQDAYRRN|1	TAF1
ENSG00000168303.9|ENSP00000304553.5|T120|QGSPRTSTPFGSGRV|1	TAF1
ENSG00000075618.18|ENSP00000371798.3|S39|KVNASASSLKKKQIW|1	TAF1
ENSG00000111057.11|ENSP00000373487.3|S34|RPVSSAASVYAGAGG|1	TAF1
ENSG00000165304.8|ENSP00000298048.2|S336|PVRLRLSSFSCGQAS|1	TAF1
ENSG00000124789.12|ENSP00000262077.3|S320|QSLEKMSSPLADAKR|1	TAF1
ENSG00000080839.12|ENSP00000362768.3|S988|QQHSIYISPHKNGSG|1	TAF1
ENSG00000143851.15|ENSP00000309116.3|T171|EPICSVNTPREVTLH|1	TAF1
ENSG00000115904.13|ENSP00000384675.2|S1134|PHGPRSASVSSISLT|1	TAF1
ENSG00000058272.19|ENSP00000389168.2|S668|EVRERRRSYLTPVRD|1	TAF1
ENSG00000140577.16|ENSP00000268184.6|S329|SGLQSSRSNPSIQAT|1	TAF1
ENSG00000177733.7|ENSP00000316042.4|S84|VELKRAVSREDSARP|1	TAF1
ENSG00000167770.11|ENSP00000444357.1|S18|QEPLGSDSEGVNCLA|1	TAF1
ENSG00000198730.9|ENSP00000355013.2|S1081|RRPRRQRSDQDSDSD|1	TAF1
ENSG00000005156.12|ENSP00000367787.3|S210|TTTGQVTSPVKGASF|1	TAF1
ENSG00000171368.12|ENSP00000353785.5|S159|SGVTKAISSPTVSRL|1	TAF1
ENSG00000101224.17|ENSP00000245960.5|S353|VQNKRRRSVTPPEEQ|1	TAF1
ENSG00000141568.21|ENSP00000335677.5|S428|FAQSAPGSPLSSQPV|1	TAF1
ENSG00000185591.10|ENSP00000329357.4|S59|GGQESQPSPLALLAA|1	TAF1
ENSG00000113916.18|ENSP00000384371.2|S333|KGLVSPQSPQKSDCQ|1	TAF1
ENSG00000253506.3|ENSP00000427802.1|T159|NIQENTQTPTVQEES|1	TAF1
ENSG00000169047.5|ENSP00000304895.4|S527|RFRKRTHSAGTSPTI|1	TAF1
ENSG00000108443.14|ENSP00000225577.4|S441|SPRRFIGSPRTPVSP|1	TAF1
ENSG00000101654.17|ENSP00000372804.2|T77|SSSCGKDTPSKKRKL|1	TAF1
ENSG00000116701.15|ENSP00000356505.4|T233|EPPPRPKTPEIFRAL|1	TAF1
ENSG00000164715.6|ENSP00000297293.5|S1450|LQTSKYFSPPPPARS|1	TAF1
ENSG00000198793.13|ENSP00000354558.4|S2448|RSRTRTDSYSAGQSV|1	TAF1
ENSG00000068024.16|ENSP00000264606.3|S632|RPLSRAQSSPASATF|1	TAF1
ENSG00000141564.15|ENSP00000307272.3|S722|PRLRSVSSYGNIRAV|1	TAF1
ENSG00000058272.19|ENSP00000389168.2|S445|LGLRKTGSYGALAEI|1	TAF1
ENSG00000152661.9|ENSP00000282561.3|S328|GQAGSTISNSHAQPF|1	TAF1
ENSG00000115524.17|ENSP00000335321.6|T142|PFADGGKTPDPKMNA|1	TAF1
ENSG00000099814.16|ENSP00000404151.2|S655|QGLPVPGSPGGQKWV|1	TAF1
ENSG00000065675.15|ENSP00000263125.5|T538|LGDAKTNTFCGTPDY|1	TAF1
ENSG00000135525.18|ENSP00000346581.2|S209|SSATLLNSPDRARRL|1	TAF1
ENSG00000089159.16|ENSP00000228307.7|S258|TQQQTRISASSATRE|1	TAF1
ENSG00000104375.17|ENSP00000390500.2|S385|TMKRNATSPQVQRPS|1	TAF1
ENSG00000148498.16|ENSP00000363921.3|S873|VDDQKAGSPSRDVGP|1	TAF1
ENSG00000169083.17|ENSP00000363822.3|S96|QQQGEDGSPQAHRRG|1	TAF1
ENSG00000110713.17|ENSP00000352091.5|T546|AAQKALTTPTHYKLT|1	TAF1
ENSG00000130592.16|ENSP00000308383.4|S204|KLIDRTESLNRSIEK|1	TAF1
ENSG00000160007.19|ENSP00000500409.1|S1236|PKPKPRPSITKATWE|1	TAF1
ENSG00000138160.6|ENSP00000260731.3|T926|LDIPTGTTPQRKSYL|1	TAF1
ENSG00000166313.19|ENSP00000477213.1|T709|PKRLGAHTP______|1	TAF1
ENSG00000198523.6|ENSP00000350132.5|S16|RSAIRRASTIEMPQQ|1	TAF1
ENSG00000146670.10|ENSP00000275517.3|S33|LRRSQRKSGSELPSI|1	TAF1
ENSG00000172572.6|ENSP00000351957.3|S438|PGLLRRVSSTWTTTT|1	TAF1
ENSG00000196924.18|ENSP00000358866.3|S1459|KCSGPGLSPGMVRAN|1	TAF1
ENSG00000132470.14|ENSP00000200181.3|S1364|PSGSQRPSVSDDTGC|1	TAF1
ENSG00000263001.6|ENSP00000460070.1|S784|GVPFRRPSTFGIPRL|1	TAF1
ENSG00000085733.16|ENSP00000301843.8|S405|KTQTPPVSPAPQPTE|1	TAF1
ENSG00000196396.10|ENSP00000360683.3|S50|RNRYRDVSPFDHSRI|1	TAF1
ENSG00000171368.12|ENSP00000353785.5|T14|PAKAANRTPPKSPGD|1	TAF1
ENSG00000075413.18|ENSP00000411397.2|S598|TPLSQTRSRGSTNLF|1	TAF1
ENSG00000157554.19|ENSP00000288319.7|S96|KGGKMVGSPDTVGMN|1	TAF1
ENSG00000149782.11|ENSP00000443631.1|S537|PSLEPQKSLGDEGLN|1	TAF1
ENSG00000181163.13|ENSP00000296930.5|T219|KDSKPSSTPRSKGQE|1	TAF1
ENSG00000186001.14|ENSP00000393579.2|S419|RRISHEGSPVKPVAI|1	TAF1
ENSG00000124151.19|ENSP00000361066.3|S857|PPYNRAVSLDSPVSV|1	TAF1
ENSG00000168918.14|ENSP00000405338.2|S243|RLFDQQLSPGLRPRP|1	TAF1
ENSG00000179151.13|ENSP00000320503.4|S161|SFRRRHNSWSSSSRH|1	TAF1
ENSG00000277443.3|ENSP00000478061.1|S27|GEAAVASSPSKANGQ|1	TAF1
ENSG00000002330.13|ENSP00000378040.3|S118|GRELRRMSDEFVDSF|1	TAF1
ENSG00000112208.11|ENSP00000359727.4|S20|GRFCRSSSMADRSSR|1	TAF1
ENSG00000131016.17|ENSP00000384537.2|S698|RARRGSSSDEEGGPK|1	TAF1
ENSG00000155506.17|ENSP00000336721.4|T572|KILIVTQTPHYMRRH|1	TAF1
ENSG00000006453.14|ENSP00000005260.8|S331|PSLQRSVSVATGLNM|1	TAF1
ENSG00000137693.14|ENSP00000282441.5|S367|GTQNPVSSPGMSQEL|1	TAF1
ENSG00000113916.18|ENSP00000384371.2|S343|KSDCQPNSPTESCSS|1	TAF1
ENSG00000160789.20|ENSP00000357283.4|S301|QSRIRIDSLSAQLSQ|1	TAF1
ENSG00000093000.19|ENSP00000345895.3|S315|TQSKPVSSPFPTKPL|1	TAF1
ENSG00000137672.13|ENSP00000340913.3|S14|FGPRRGSSPRGAAGA|1	TAF1
ENSG00000134508.12|ENSP00000256925.7|S313|RCRTLSGSPRPKNFK|1	TAF1
ENSG00000079432.7|ENSP00000458663.2|S173|PGKRRTQSLSALPKE|1	TAF1
ENSG00000080493.17|ENSP00000264485.5|S1026|KKKKKKGSLDSDNDD|1	TAF1
ENSG00000008056.14|ENSP00000295987.7|S9|NYLRRRLSDSNFMAN|1	TAF1
ENSG00000113580.15|ENSP00000377977.2|S211|PGKETNESPWRSDLL|1	TAF1
ENSG00000137693.14|ENSP00000282441.5|S164|AQHLRQSSFEIPDDV|1	TAF1
ENSG00000115806.13|ENSP00000234160.4|T225|QMAGTPITPLKDGFT|1	TAF1
ENSG00000065534.18|ENSP00000353452.3|S1773|GLSGRKSSTGSPTSP|1	TAF1
ENSG00000101096.20|ENSP00000379330.3|S217|AHYSPRTSPIMSPRT|1	TAF1
ENSG00000115942.9|ENSP00000234296.2|T116|LASELAKTPQKSVSF|1	TAF1
ENSG00000178035.12|ENSP00000321584.4|S122|ITDPVVLSPKDRVRD|1	TAF1
ENSG00000170421.12|ENSP00000447566.1|S24|PRAFSSRSYTSGPGS|1	TAF1
ENSG00000164053.21|ENSP00000323099.3|S239|VIKPEACSPQFGKTS|1	TAF1
ENSG00000150907.10|ENSP00000368880.4|S256|SPRRRAASMDNNSKF|1	TAF1
ENSG00000101224.17|ENSP00000245960.5|S230|AFAQRPSSAPDLMCL|1	TAF1
ENSG00000118200.14|ENSP00000236925.4|S464|RGITRSISNEGLTLN|1	TAF1
ENSG00000033327.13|ENSP00000354952.4|S623|ALDFQPSSPSPHRKP|1	TAF1
ENSG00000067369.14|ENSP00000263801.3|S1678|ITSEEERSPAKRGRK|1	TAF1
ENSG00000150995.19|ENSP00000497605.1|S1598|RNAARRDSVLAASRD|1	TAF1
ENSG00000140464.20|ENSP00000268058.3|S527|PHLDGPPSPRSPVIG|1	TAF1
ENSG00000143375.15|ENSP00000271636.7|S137|GKLLRSHSQASLAGP|1	TAF1
ENSG00000127663.15|ENSP00000159111.3|T1065|AKRPRVGTPLATEDS|1	TAF1
ENSG00000150995.19|ENSP00000497605.1|S1764|RPSGRRESLTSFGNG|1	TAF1
ENSG00000160007.19|ENSP00000500409.1|S1150|LERGRKVSIVSKPVL|1	TAF1
ENSG00000170145.5|ENSP00000305976.3|S358|DGRQRRPSTIAEQTV|1	TAF1
ENSG00000008056.14|ENSP00000295987.7|S605|AGPTRQASQAGPVPR|1	TAF1
ENSG00000137154.13|ENSP00000369757.4|S235|IAKRRRLSSLRASTS|1	TAF1
ENSG00000131747.15|ENSP00000411532.1|S1247|KNENTEGSPQEDGVE|1	TAF1
ENSG00000180176.15|ENSP00000370571.1|S19|KGFRRAVSELDAKQA|1	TAF1
ENSG00000117632.23|ENSP00000387858.2|S25|QAFELILSPRSKESV|1	TAF1
ENSG00000186575.19|ENSP00000344666.5|S518|DTDMKRLSMEIEKEK|1	TAF1
ENSG00000088247.17|ENSP00000381216.2|S193|GLPERSVSLTGAPES|1	TAF1
ENSG00000184481.17|ENSP00000363377.3|S262|TFRPRSSSNASSVST|1	TAF1
ENSG00000176915.15|ENSP00000350686.5|S528|RAFAGPLSPAKAEDF|1	TAF1
ENSG00000137693.14|ENSP00000282441.5|S61|IVHVRGDSETDLEAL|1	TAF1
ENSG00000106571.14|ENSP00000379258.3|S849|NMLNRRDSSASTISS|1	TAF1
ENSG00000167323.11|ENSP00000300737.4|S575|LVEKLPDSPALAKKA|1	TAF1
ENSG00000134602.16|ENSP00000377867.2|T178|DTQIKRNTFVGTPFW|1	TAF1
ENSG00000184708.18|ENSP00000328103.5|S587|YLRPRIPSPIGFTPG|1	TAF1
ENSG00000130985.17|ENSP00000338413.6|S835|ELKATLPSPDKLPGF|1	TAF1
ENSG00000132670.20|ENSP00000369756.3|S189|QAGSHSNSFRLSNGR|1	TAF1
ENSG00000158402.20|ENSP00000321656.6|S216|SGLYRSPSMPENLNR|1	TAF1
ENSG00000111206.13|ENSP00000352901.4|T611|ETLPISSTPSKSVLP|1	TAF1
ENSG00000103313.12|ENSP00000219596.1|S242|SGKMRPRSLEVTIST|1	TAF1
ENSG00000106211.9|ENSP00000248553.6|S82|RALSRQLSSGVSEIR|1	TAF1
ENSG00000101224.17|ENSP00000245960.5|S375|ARVLRSKSLCHDEIE|1	TAF1
ENSG00000080345.18|ENSP00000390181.2|S2205|VNKVRRVSFADPIYQ|1	TAF1
ENSG00000136997.20|ENSP00000367207.3|T58|KKFELLPTPPLSPSR|1	TAF1
ENSG00000074590.13|ENSP00000261402.2|S445|TGVLLPSSPEAEVPG|1	TAF1
ENSG00000171368.12|ENSP00000353785.5|S32|DRAAKRLSLESEGAG|1	TAF1
ENSG00000076382.17|ENSP00000323300.5|S135|KTIVLVPSPLGQQQD|1	TAF1
ENSG00000145604.16|ENSP00000274255.6|S64|SNLGHPESPPRKRLK|1	TAF1
ENSG00000137309.20|ENSP00000308227.4|S44|PGTALVGSQKEPSEV|1	TAF1
ENSG00000198771.11|ENSP00000356828.3|S83|PKFKVKSSPLIEKLQ|1	TAF1
ENSG00000163932.15|ENSP00000331602.3|S645|LNEKARLSYSDKNLI|1	TAF1
ENSG00000106462.11|ENSP00000419711.1|T416|EANSRCQTPIKMKPN|1	TAF1
ENSG00000180370.10|ENSP00000314067.3|S20|APPVRMSSTIFSTGG|1	TAF1
ENSG00000139687.15|ENSP00000267163.4|S249|AVIPINGSPRTPRRG|1	TAF1
ENSG00000135842.17|ENSP00000356481.3|S602|ASPARRASAILPGVL|1	TAF1
ENSG00000113368.12|ENSP00000261366.5|S405|VTVSRASSSRSVRTT|1	TAF1
ENSG00000165304.8|ENSP00000298048.2|S356|DIKSNNWSLEDVTAS|1	TAF1
ENSG00000122786.20|ENSP00000354826.2|S759|KTPDGNKSPAPKPSD|1	TAF1
ENSG00000141577.14|ENSP00000269392.4|S47|KPIVRSVSVVTGSEQ|1	TAF1
ENSG00000197405.8|ENSP00000347197.2|S338|ESKSFTRSTVDTMAQ|1	TAF1
ENSG00000198901.14|ENSP00000377793.3|T481|RRGLAPNTPGKARKL|1	TAF1
ENSG00000175084.12|ENSP00000363071.3|S60|VYQVSRTSGGAGGLG|1	TAF1
ENSG00000008294.21|ENSP00000262013.7|T586|NAPTSHVTPSVKKRS|1	TAF1
ENSG00000157404.16|ENSP00000288135.6|S746|RRSVRIGSYIERDVT|1	TAF1
ENSG00000079432.7|ENSP00000458663.2|S1409|SAPEDPTSPKRKMRR|1	TAF1
ENSG00000106683.15|ENSP00000336740.2|S323|KDLGRSESLRVVCRP|1	TAF1
ENSG00000065559.15|ENSP00000262445.5|S257|ISGQLVDSIAKTRDA|1	TAF1
ENSG00000185650.10|ENSP00000388402.2|S92|RFRDRSFSEGGERLL|1	TAF1
ENSG00000152661.9|ENSP00000282561.3|S368|QRPSSRASSRASSRP|1	TAF1
ENSG00000132356.11|ENSP00000380317.2|S486|DEITEAKSGTATPQR|1	TAF1
ENSG00000149554.13|ENSP00000435371.1|S280|AKRPRVTSGGVSESP|1	TAF1
ENSG00000140464.20|ENSP00000268058.3|S38|EGRQPSPSPSPTERA|1	TAF1
ENSG00000090020.11|ENSP00000263980.3|S796|QRIQRCLSDPGPHPE|1	TAF1
ENSG00000101557.15|ENSP00000261601.6|T235|SSSASAATPSKKKSL|1	TAF1
ENSG00000104419.16|ENSP00000319977.8|T366|GTRSRSHTSEGAHLD|1	TAF1
ENSG00000116604.18|ENSP00000271555.5|S180|LTDPRLLSPQQPALQ|1	TAF1
ENSG00000131196.17|ENSP00000389377.2|S241|PRHSPSTSPRASVTE|1	TAF1
ENSG00000115956.10|ENSP00000234313.7|S117|ARKSTRRSIRLPETI|1	TAF1
ENSG00000185122.11|ENSP00000431512.1|S121|NIKRKVTSVSTLKSE|1	TAF1
ENSG00000075340.23|ENSP00000264436.3|S693|SVTSGPMSPEGSPSK|1	TAF1
ENSG00000101224.17|ENSP00000245960.5|S323|QRLFRSPSMPCSVIR|1	TAF1
ENSG00000104722.14|ENSP00000221166.5|S615|EKPEKAKSPVPKSPV|1	TAF1
ENSG00000072062.14|ENSP00000309591.3|S339|EEEEIRVSINEKCGK|1	TAF1
ENSG00000143379.12|ENSP00000271640.5|S1066|RNYGYNPSPVKPEGL|1	TAF1
ENSG00000171132.14|ENSP00000306124.3|S368|NNIRKALSFDNRGEE|1	TAF1
ENSG00000136111.14|ENSP00000366863.3|S318|EFRSRCSSVTGVQRR|1	TAF1
ENSG00000136878.13|ENSP00000313811.4|S333|RMKDRKFSWGQQRTN|1	TAF1
ENSG00000087274.17|ENSP00000381197.1|S355|KYKAKSRSPGSPVGE|1	TAF1
ENSG00000175073.8|ENSP00000309031.4|S768|TPTKAPYSPTTSKEK|1	TAF1
ENSG00000263001.6|ENSP00000460070.1|S412|GIPFRRPSTYGIPRL|1	TAF1
ENSG00000111676.15|ENSP00000379915.2|S739|EEYETPESPVPPARS|1	TAF1
ENSG00000196588.19|ENSP00000385835.1|S333|CGLARQNSTSLTGKP|1	TAF1
ENSG00000133026.13|ENSP00000269243.4|S1937|RGGPISFSSSRSGRR|1	TAF1
ENSG00000137154.13|ENSP00000369757.4|S240|RLSSLRASTSKSESS|1	TAF1
ENSG00000167978.17|ENSP00000301740.8|S1499|TPRPRSRSPSSPELN|1	TAF1
ENSG00000126787.13|ENSP00000247191.2|T639|GPSQRLGTPKSVNKA|1	TAF1
ENSG00000152137.7|ENSP00000281938.3|T87|GVPAEGRTPPPFPGE|1	TAF1
ENSG00000184708.18|ENSP00000328103.5|S752|PSADRDSSPTTNSKL|1	TAF1
ENSG00000276043.5|ENSP00000498698.1|S639|QQEGGFASPRTGKGK|1	TAF1
ENSG00000102119.11|ENSP00000358857.4|S49|ETQRRRLSPPSSSAA|1	TAF1
ENSG00000067369.14|ENSP00000263801.3|T1609|LGPYEAVTPLTKAAD|1	TAF1
ENSG00000161800.13|ENSP00000309871.5|S203|GPVKKTRSIGSAVDQ|1	TAF1
ENSG00000221978.12|ENSP00000383611.3|S330|LDGTSGFSPAPKLVE|1	TAF1
ENSG00000068024.16|ENSP00000264606.3|S467|RPLGRTQSAPLPQNA|1	TAF1
ENSG00000185122.11|ENSP00000431512.1|S303|RVKEEPPSPPQSPRV|1	TAF1
ENSG00000096063.16|ENSP00000362931.2|S33|SETQHRGSAPHSESD|1	TAF1
ENSG00000061273.18|ENSP00000404394.2|S155|FPLRKTVSEPNLKLR|1	TAF1
ENSG00000108312.15|ENSP00000390669.1|S484|ERGKLPESPKRAEEI|1	TAF1
ENSG00000011405.13|ENSP00000265970.6|S259|KVSNLQVSPKSEDIS|1	TAF1
ENSG00000139687.15|ENSP00000267163.4|T826|LPTPTKMTPRSRILV|1	TAF1
ENSG00000102225.16|ENSP00000349762.4|S12|KKIKRQLSMTLRGGR|1	TAF1
ENSG00000277443.3|ENSP00000478061.1|T150|TPSPSNETPKKKKKR|1	TAF1
ENSG00000103197.18|ENSP00000219476.3|S939|SFRARSTSLNERPKS|1	TAF1
ENSG00000137807.15|ENSP00000260363.4|S716|QLHRRSNSCSSISVA|1	TAF1
ENSG00000079616.13|ENSP00000160827.5|T463|QGAPLLSTPKRERMV|1	TAF1
ENSG00000167566.17|ENSP00000337998.6|S440|KLQIGPPSPGEAQGP|1	TAF1
ENSG00000171132.14|ENSP00000306124.3|S234|ETPDQVGSQRFSVNM|1	TAF1
ENSG00000108443.14|ENSP00000225577.4|T444|RFIGSPRTPVSPVKF|1	TAF1
ENSG00000183814.15|ENSP00000329102.5|T112|KFTATMSTPDKKASQ|1	TAF1
ENSG00000215114.10|ENSP00000382507.2|T59|TVFKSPRTPPQRFYS|1	TAF1
ENSG00000090020.11|ENSP00000263980.3|S703|MSRARIGSDPLAYEP|1	TAF1
ENSG00000139687.15|ENSP00000267163.4|S795|SPYKFPSSPLRIPGG|1	TAF1
ENSG00000135334.9|ENSP00000257787.5|S21|DPLLSPASPKRRRCA|1	TAF1
ENSG00000104312.8|ENSP00000220751.4|S176|KWRMMSLSQSRSSKS|1	TAF1
ENSG00000143815.15|ENSP00000272163.4|S86|RSRSRSRSPGRPPKS|1	TAF1
ENSG00000177731.16|ENSP00000324573.4|S436|RLRRRKDSAQDDQAK|1	TAF1
ENSG00000171566.12|ENSP00000424417.1|S119|TKIQRMPSESAAQSL|1	TAF1
ENSG00000096063.16|ENSP00000362931.2|S309|RPNKQEESESPVERP|1	TAF1
ENSG00000168610.14|ENSP00000264657.4|S727|NTIDLPMSPRTLDSL|1	TAF1
ENSG00000079432.7|ENSP00000458663.2|S1389|SPRAILGSYRKKRKN|1	TAF1
ENSG00000138180.16|ENSP00000360540.3|S428|KVAASPKSPTAALNE|1	TAF1
ENSG00000197958.13|ENSP00000354739.5|S38|KIGPLGLSPKKVGDD|1	TAF1
ENSG00000138668.19|ENSP00000313199.7|S83|DEGHSNSSPRHSEAA|1	TAF1
ENSG00000143553.11|ENSP00000357674.5|S133|SGIYPPGSPGK____|1	TAF1
ENSG00000141551.14|ENSP00000324464.6|S331|RGLPSTASGRLRGTQ|1	TAF1
ENSG00000070814.22|ENSP00000367028.4|T983|AQAQAASTPRKARAS|1	TAF1
ENSG00000171132.14|ENSP00000306124.3|S346|SEEDRSKSAPTSPCD|1	TAF1
ENSG00000108946.15|ENSP00000464977.2|S83|DSREDEISPPPPNPV|1	TAF1
ENSG00000273079.5|ENSP00000477455.1|S1303|NKLRRQHSYDTFVDL|1	TAF1
ENSG00000179335.18|ENSP00000378505.3|S157|HHCKRYRSPEPDPYL|1	TAF1
ENSG00000185950.9|ENSP00000365016.3|S306|EFRPRSKSQSSGSSA|1	TAF1
ENSG00000106299.8|ENSP00000223023.4|S485|RSKAIHSSDEDEDED|1	TAF1
ENSG00000160255.18|ENSP00000498780.1|T758|NPLFKSATTTVMNPK|1	TAF1
ENSG00000120159.13|ENSP00000369431.3|S203|EGDNGMDSDMEEEAD|1	TAF1
ENSG00000157764.13|ENSP00000493543.1|S365|GQRDRSSSAPNVHIN|1	TAF1
ENSG00000198901.14|ENSP00000377793.3|T470|LYGSAPRTPSKRRGL|1	TAF1
ENSG00000027075.15|ENSP00000329127.5|S28|GLQPTRWSLRHSLFK|1	TAF1
ENSG00000171862.11|ENSP00000361021.3|T383|HYRYSDTTDSDPENE|1	TAF1
ENSG00000065882.16|ENSP00000261439.4|S237|RPMRKSFSQPGLRSL|1	TAF1
ENSG00000175073.8|ENSP00000309031.4|T761|GPSSAPATPTKAPYS|1	TAF1
ENSG00000123268.9|ENSP00000262053.3|S198|PQTVVMTSPVTLTSQ|1	TAF1
ENSG00000148773.14|ENSP00000357643.3|S357|QYSQQQNSPQKHKNK|1	TAF1
ENSG00000063046.17|ENSP00000262056.9|S230|KYRDRYDSDRYRDGY|1	TAF1
ENSG00000166579.15|ENSP00000333982.7|T219|ASLSLPATPVGKGTE|1	TAF1
ENSG00000107862.5|ENSP00000359000.3|T1337|GKIHRSATDADVVNS|1	TAF1
ENSG00000173020.11|ENSP00000312262.5|S670|KMKNKPRSPVVELSK|1	TAF1
ENSG00000112742.10|ENSP00000358813.2|S436|VFSVSKQSPPISTSK|1	TAF1
ENSG00000176444.19|ENSP00000357345.4|S142|HSSRRAKSVEDDAEG|1	TAF1
ENSG00000185950.9|ENSP00000365016.3|S1148|QGGRRRHSSETFSST|1	TAF1
ENSG00000063046.17|ENSP00000262056.9|S406|RPRERHPSWRSEETQ|1	TAF1
ENSG00000139687.15|ENSP00000267163.4|S807|PGGNIYISPLKSPYK|1	TAF1
ENSG00000158869.11|ENSP00000289902.1|S69|DGVYTGLSTRNQETY|1	TAF1
ENSG00000104320.14|ENSP00000265433.4|S432|RIPNYQLSPTKLPSI|1	TAF1
ENSG00000122691.13|ENSP00000242261.5|S68|GGGDEPGSPAQGKRG|1	TAF1
ENSG00000172757.13|ENSP00000309629.5|S24|DMKVRKSSTPEEVKK|1	TAF1
ENSG00000136111.14|ENSP00000366863.3|S588|RMRGRLGSVDSFERS|1	TAF1
ENSG00000169047.5|ENSP00000304895.4|S323|MVGGKPGSFRVRASS|1	TAF1
ENSG00000026025.16|ENSP00000224237.5|S5|___MSTRSVSSSSYR|1	TAF1
ENSG00000110321.18|ENSP00000433664.1|T508|AQPPRTQTPPLGQTP|1	TAF1
ENSG00000031081.11|ENSP00000264245.4|S1178|ALTGRRNSAPVSVSA|1	TAF1
ENSG00000116455.14|ENSP00000235090.5|T5|___MRKETPPPLVPP|1	TAF1
ENSG00000167658.16|ENSP00000307940.5|T435|RIMGPNYTPGKKEDL|1	TAF1
ENSG00000152137.7|ENSP00000281938.3|S57|DWALPRLSSAWPGTL|1	TAF1
ENSG00000071564.17|ENSP00000262965.5|S139|LNSPGPLSPSGMKGT|1	TAF1
ENSG00000131023.13|ENSP00000437550.1|S613|EKKQITTSPITVRKN|1	TAF1
ENSG00000158517.15|ENSP00000289473.4|S345|QARPGPQSPGSPLEE|1	TAF1
ENSG00000173327.8|ENSP00000309597.3|S758|GTPGTPRSPPLGLIS|1	TAF1
ENSG00000135447.17|ENSP00000257905.8|S67|LKSTLAMSPRQRKKM|1	TAF1
ENSG00000122786.20|ENSP00000354826.2|S789|QSVDKVTSPTKV___|1	TAF1
ENSG00000164022.17|ENSP00000500620.1|S140|KKEKKQQSIAGSADS|1	TAF1
ENSG00000106211.9|ENSP00000248553.6|S15|FSLLRGPSWDPFRDW|1	TAF1
ENSG00000105173.14|ENSP00000262643.3|S387|LSEQNRASPLPSGLL|1	TAF1
ENSG00000150907.10|ENSP00000368880.4|S319|TFRPRTSSNASTISG|1	TAF1
ENSG00000152661.9|ENSP00000282561.3|S373|RASSRASSRPRPDDL|1	TAF1
ENSG00000167566.17|ENSP00000337998.6|S477|SPGGPQLSPQLPRNS|1	TAF1
ENSG00000185950.9|ENSP00000365016.3|S391|SVAGSPLSPGPVRAP|1	TAF1
ENSG00000111057.11|ENSP00000373487.3|S53|ISVSRSTSFRGGMGS|1	TAF1
ENSG00000110713.17|ENSP00000352091.5|S612|LNNSNLFSPVNRDSE|1	TAF1
ENSG00000130723.20|ENSP00000349856.4|S166|RGSSRLLSFSPEEFP|1	TAF1
ENSG00000168395.16|ENSP00000322142.7|T152|RRTSEEDTPKKKKHK|1	TAF1
ENSG00000140464.20|ENSP00000268058.3|S530|DGPPSPRSPVIGSEV|1	TAF1
ENSG00000138639.18|ENSP00000378611.1|S437|SGIVTNGSFSSSNAE|1	TAF1
ENSG00000172531.15|ENSP00000365936.4|T320|NPGGRPITPPRNSAK|1	TAF1
ENSG00000197122.11|ENSP00000362680.2|S17|DASQRRRSLEPAENV|1	TAF1
ENSG00000052749.14|ENSP00000360031.4|S1049|AKRHRALSQAAVEEE|1	TAF1
ENSG00000105856.14|ENSP00000222574.4|S380|MARQRRASLSCGGPG|1	TAF1
ENSG00000117360.13|ENSP00000315379.6|T167|LSFISPPTPQPKTPS|1	TAF1
ENSG00000054118.15|ENSP00000346634.5|T874|EEWDPEYTPKSKKYY|1	TAF1
ENSG00000125503.13|ENSP00000263433.1|T560|MRQSRRSTQGVTLTD|1	TAF1
ENSG00000063046.17|ENSP00000262056.9|S422|RERSRTGSESSQTGT|1	TAF1
ENSG00000103479.16|ENSP00000262133.6|S672|TLYDRYSSPPASTTR|1	TAF1
ENSG00000106462.11|ENSP00000419711.1|T487|APAEDVDTPPRKKKR|1	TAF1
ENSG00000129675.16|ENSP00000250617.6|S684|GSSTRKDSIPQVLLP|1	TAF1
ENSG00000113645.14|ENSP00000265293.4|S947|CRLNRSDSDSSTLSK|1	TAF1
ENSG00000166508.18|ENSP00000307288.5|S121|RDPGMVRSPQNQYPA|1	TAF1
ENSG00000111725.11|ENSP00000229328.5|S24|HKTPRRDSSGGTKDG|1	TAF1
ENSG00000118689.15|ENSP00000385824.1|S215|NSIRHNLSLHSRFMR|1	TAF1
ENSG00000112640.15|ENSP00000417963.1|S573|KVLLRRKSELPQDVY|1	TAF1
ENSG00000174996.11|ENSP00000399403.1|S582|PRMKRASSLNFLNKS|1	TAF1
ENSG00000103479.16|ENSP00000262133.6|S952|DSRSHQNSPTELNKD|1	TAF1
ENSG00000164144.16|ENSP00000296557.4|S132|LELVRKWSLNTYKCT|1	TAF1
ENSG00000142634.13|ENSP00000365147.4|S74|QGIGEPQSPSRRVFN|1	TAF1
ENSG00000157500.12|ENSP00000288266.3|S410|SFQQRHESLRPAAGQ|1	TAF1
ENSG00000104529.17|ENSP00000317399.6|S133|APQTQHVSPMRQVEP|1	TAF1
ENSG00000050405.13|ENSP00000340184.4|S362|PVHPKPLSPDSRASS|1	TAF1
ENSG00000137574.11|ENSP00000260129.5|S298|DLVSFPSSPIMVDND|1	TAF1
ENSG00000165280.16|ENSP00000351777.6|S748|RFARRSVSDNDIRKY|1	TAF1
ENSG00000196419.12|ENSP00000352257.4|T455|FTEKIMATPEQVGKM|1	TAF1
ENSG00000165304.8|ENSP00000298048.2|S505|SPERRCRSVELDLNQ|1	TAF1
ENSG00000113657.13|ENSP00000381526.3|S522|PAGSARGSPTRPNPP|1	TAF1
ENSG00000112972.15|ENSP00000322706.6|S495|IATEHIPSPAKKVPR|1	TAF1
ENSG00000109062.12|ENSP00000262613.5|S280|LAEAALESPRPALVR|1	TAF1
ENSG00000009954.11|ENSP00000342434.4|S158|KSDGACDSPSSDKEN|1	TAF1
ENSG00000104738.18|ENSP00000496964.1|T110|PRSGVRGTPVRQRPD|1	TAF1
ENSG00000141646.14|ENSP00000341551.3|S138|YHYERVVSPGIDLSG|1	TAF1
ENSG00000100784.12|ENSP00000479667.1|S212|DETERAYSFCGTIEY|1	TAF1
ENSG00000058453.17|ENSP00000364691.4|S1460|APRPVPGSPARDAPA|1	TAF1
ENSG00000105486.14|ENSP00000263274.6|S76|EEEDEALSPAKGQKP|1	TAF1
ENSG00000136122.18|ENSP00000375082.6|S325|SPYIDGCSPIKNWSP|1	TAF1
ENSG00000120948.18|ENSP00000240185.4|S404|FNGGFGSSMDSKSSG|1	TAF1
ENSG00000106615.10|ENSP00000262187.5|S130|LHMERVISYEEGKAL|1	TAF1
ENSG00000101347.10|ENSP00000493536.2|T592|DVIAPLITPQKKEWN|1	TAF1
ENSG00000185104.20|ENSP00000379457.2|S582|KLRIRTPSGEFLERR|1	TAF1
ENSG00000141564.15|ENSP00000307272.3|S696|EKNYALPSPATTEGG|1	TAF1
ENSG00000129116.19|ENSP00000425556.1|S641|PTPAVLLSPTKEPPP|1	TAF1
ENSG00000115904.13|ENSP00000384675.2|S1161|PPRRRPESAPAESSP|1	TAF1
ENSG00000124789.12|ENSP00000262077.3|S529|SPMFKFSSPIVKSTE|1	TAF1
ENSG00000092964.18|ENSP00000309539.5|T514|SVTPKTVTPASSAKT|1	TAF1
ENSG00000196924.18|ENSP00000358866.3|S2152|TRRRRAPSVANVGSH|1	TAF1
ENSG00000087206.17|ENSP00000421926.1|S677|TRRDLNESPVKSFVS|1	TAF1
ENSG00000204435.14|ENSP00000365042.3|S209|QAASNFKSPVKTIR_|1	TAF1
ENSG00000002834.18|ENSP00000325240.6|S146|MEPERRDSQDGSSYR|1	TAF1
ENSG00000134954.14|ENSP00000324578.5|S282|NSLQRVPSYDSFDSE|1	TAF1
ENSG00000141068.14|ENSP00000494552.1|S406|TRLRRTESVPSDINN|1	TAF1
ENSG00000124181.14|ENSP00000362368.1|S1248|HGRAREGSFESRYQQ|1	TAF1
ENSG00000134313.16|ENSP00000256707.4|S918|RTITRQMSFDLTKLL|1	TAF1
ENSG00000033327.13|ENSP00000354952.4|T391|ATIPRRNTLPAMDNS|1	TAF1
ENSG00000196924.18|ENSP00000358866.3|S1630|GGDEIPFSPYRVRAV|1	TAF1
ENSG00000129474.16|ENSP00000262713.2|S119|EPTAPALSPRSSFAS|1	TAF1
ENSG00000066027.12|ENSP00000261461.2|S41|RQKRSQGSSQFRSQG|1	TAF1
ENSG00000088325.16|ENSP00000300403.6|S738|QPLTVPVSPKFSTRF|1	TAF1
ENSG00000135486.18|ENSP00000341826.7|S6|__MSKSESPKEPEQL|1	TAF1
ENSG00000147601.14|ENSP00000276603.5|T371|VSKSQPVTPEKHRAR|1	TAF1
ENSG00000109787.13|ENSP00000261438.5|S250|KRPLPVESPDTQRKR|1	TAF1
ENSG00000168036.18|ENSP00000344456.5|S552|QDTQRRTSMGGTQQQ|1	TAF1
ENSG00000131016.17|ENSP00000384537.2|S627|KKRVRRPSESDKEDE|1	TAF1
ENSG00000146670.10|ENSP00000275517.3|S21|RSGPRAPSPTKPLRR|1	TAF1
ENSG00000108819.11|ENSP00000478767.1|S100|LSLPRASSLNENVDH|1	TAF1
ENSG00000174791.11|ENSP00000310406.4|S351|RPLLRSMSAAFCSLL|1	TAF1
ENSG00000167978.17|ENSP00000301740.8|T866|QANEQSVTPQRRSCF|1	TAF1
ENSG00000077097.15|ENSP00000264331.4|S1424|DKDEYTFSPGKSKAT|1	TAF1
ENSG00000118689.15|ENSP00000385824.1|S315|DFRSRTNSNASTVSG|1	TAF1
ENSG00000139687.15|ENSP00000267163.4|T356|DSFETQRTPRKSNLD|1	TAF1
ENSG00000158517.15|ENSP00000289473.4|S348|PGPQSPGSPLEEERQ|1	TAF1
ENSG00000010671.16|ENSP00000308176.8|S180|GSLKPGSSHRKTKKP|1	TAF1
ENSG00000102144.15|ENSP00000362413.4|S203|YFAKALESPERPFLA|1	TAF1
ENSG00000124942.14|ENSP00000367263.4|S5763|EAEAEASSPKGKFSL|1	TAF1
ENSG00000070950.10|ENSP00000264926.2|S99|LLQFALESPAKSPAS|1	TAF1
ENSG00000058272.19|ENSP00000389168.2|S910|SLLGRSGSYSYLEER|1	TAF1
ENSG00000115806.13|ENSP00000234160.4|T222|LPGQMAGTPITPLKD|1	TAF1
ENSG00000149591.17|ENSP00000376678.4|S181|VIGLQMGSNRGASQA|1	TAF1
ENSG00000153107.13|ENSP00000339109.3|S547|PLSKLLGSLDEVVLL|1	TAF1
ENSG00000061273.18|ENSP00000404394.2|S181|NPLLRKESAPPSLRR|1	TAF1
ENSG00000073614.13|ENSP00000382688.2|S225|TRRVKTQSESGDVSR|1	TAF1
ENSG00000065534.18|ENSP00000353452.3|S1208|MKSRRPKSSLPPVLG|1	TAF1
ENSG00000196396.10|ENSP00000360683.3|S386|LRGAQAASPAKGEPS|1	TAF1
ENSG00000058272.19|ENSP00000389168.2|T853|PREKRRSTGVSFWTQ|1	TAF1
ENSG00000182473.22|ENSP00000334100.6|S250|SSSGVPYSPAIPNKR|1	TAF1
ENSG00000162734.13|ENSP00000353660.5|S116|KDIIRQPSEEEIIKL|1	TAF1
ENSG00000198771.11|ENSP00000356828.3|S179|RRFRRSQSDCGELGD|1	TAF1
ENSG00000164741.15|ENSP00000276297.4|S766|VTRTRSLSACNKRVG|1	TAF1
ENSG00000172531.15|ENSP00000365936.4|S325|PITPPRNSAKAKK__|1	TAF1
ENSG00000121774.18|ENSP00000313829.7|S58|SRGGARASPATQPPP|1	TAF1
ENSG00000165304.8|ENSP00000298048.2|S529|KGAKVFGSLERGLDK|1	TAF1
ENSG00000138834.13|ENSP00000250894.4|T286|SVPSAAVTPLNESLQ|1	TAF1
ENSG00000089159.16|ENSP00000228307.7|S178|PPLPGALSPLYGVPE|1	TAF1
ENSG00000198900.6|ENSP00000354522.2|S394|SKDAKVPSPPPGHKW|1	TAF1
ENSG00000187164.20|ENSP00000347532.4|S249|QNKLKRQSHLLLQSS|1	TAF1
ENSG00000104856.14|ENSP00000221452.7|S573|AFGGGLLSPGPEAT_|1	TAF1
ENSG00000177606.7|ENSP00000360266.2|S63|KNSDLLTSPDVGLLK|1	TAF1
ENSG00000136754.17|ENSP00000365312.2|S183|PPTQKPPSPPMSGRG|1	TAF1
ENSG00000026025.16|ENSP00000224237.5|S10|TRSVSSSSYRRMFGG|1	TAF1
ENSG00000109171.15|ENSP00000264313.5|S48|AGSLGPGSPVRAGAS|1	TAF1
ENSG00000117676.14|ENSP00000363283.2|S380|HQLFRGFSFVATGLM|1	TAF1
ENSG00000072864.15|ENSP00000379642.1|S306|DGGERRPSSTSVPLG|1	TAF1
ENSG00000171848.15|ENSP00000302955.4|S20|DPQQLQLSPLKGLSL|1	TAF1
ENSG00000163348.4|ENSP00000357442.2|S48|PEKKRRKSNTQGPAY|1	TAF1
ENSG00000184304.16|ENSP00000333568.6|S910|KALGERVSIL_____|1	TAF1
ENSG00000012048.23|ENSP00000350283.3|S1191|GELSRSPSPFTHTHL|1	TAF1
ENSG00000150593.18|ENSP00000280154.7|S76|RDSGRGDSVSDSGSD|1	TAF1
ENSG00000164867.11|ENSP00000297494.3|S114|RKLQGRPSPGPPAPE|1	TAF1
ENSG00000105325.14|ENSP00000378529.2|T121|DRRLQPSTPEKKGLF|1	TAF1
ENSG00000140534.14|ENSP00000268138.7|S1001|DIGVVEESPEKGDEI|1	TAF1
ENSG00000152661.9|ENSP00000282561.3|S297|TGDRNNSSCRNYNKQ|1	TAF1
ENSG00000164327.13|ENSP00000349959.3|S1235|GISSMSSSPSRETVG|1	TAF1
ENSG00000128016.7|ENSP00000469647.2|S186|PVLRQSISFSGLPSG|1	TAF1
ENSG00000213903.9|ENSP00000307445.3|T308|VAKLLEGTGSEASST|1	TAF1
ENSG00000156136.10|ENSP00000286648.5|S11|PPKRSCPSFSASSEG|1	TAF1
ENSG00000051523.11|ENSP00000261623.3|T147|ERPQIGGTIKQPPSN|1	TAF1
ENSG00000004776.13|ENSP00000004982.3|S16|PSWLRRASAPLPGLS|1	TAF1
ENSG00000104419.16|ENSP00000319977.8|S330|LMRSRTASGSSVTSL|1	TAF1
ENSG00000132535.21|ENSP00000382425.2|S295|PTSPRRYSPVAKDLL|1	TAF1
ENSG00000113441.16|ENSP00000231368.5|S80|SAKLLGMSFMNRSSG|1	TAF1
ENSG00000137776.17|ENSP00000369887.2|S815|TARREDPSFERYPKN|1	TAF1
ENSG00000090020.11|ENSP00000263980.3|S785|FTPAPSDSPSSQRIQ|1	TAF1
ENSG00000142627.13|ENSP00000351209.5|S897|RVSIRLPSTSGSEGV|1	TAF1
ENSG00000078018.20|ENSP00000353508.4|S1795|VASPRRLSNVSSSGS|1	TAF1
ENSG00000103479.16|ENSP00000262133.6|S1080|IFYYFSNSPSKRLRE|1	TAF1
ENSG00000140577.16|ENSP00000268184.6|S370|SLRLFSLSNPSLSTT|1	TAF1
ENSG00000152661.9|ENSP00000282561.3|S330|AGSTISNSHAQPFDF|1	TAF1
ENSG00000134954.14|ENSP00000324578.5|T38|CADVPLLTPSSKEMM|1	TAF1
ENSG00000155506.17|ENSP00000336721.4|T226|YVPVAPPTPAWQPEI|1	TAF1
ENSG00000113360.16|ENSP00000425979.2|S302|RDNRRSPSLERSYKK|1	TAF1
ENSG00000198771.11|ENSP00000356828.3|S216|SKSKAPGSPLSSEGA|1	TAF1
ENSG00000123485.12|ENSP00000414109.1|S486|GLETRRLSLPSSKAK|1	TAF1
ENSG00000146648.18|ENSP00000275493.2|S1039|TPLLSSLSATSNNST|1	TAF1
ENSG00000085733.16|ENSP00000301843.8|S418|TEERLPSSPVYEDAA|1	TAF1
ENSG00000170734.12|ENSP00000361310.4|S687|QGKRNPKSPLACTNK|1	TAF1
ENSG00000141736.13|ENSP00000269571.4|T701|TELVEPLTPSGAMPN|1	TAF1
ENSG00000163932.15|ENSP00000331602.3|S299|NQVTQRASRRSDSAS|1	TAF1
ENSG00000082701.16|ENSP00000264235.9|S9|SGRPRTTSFAESCKP|1	TAF1
ENSG00000197405.8|ENSP00000347197.2|S327|RNVLTEESVVRESKS|1	TAF1
ENSG00000026025.16|ENSP00000224237.5|S39|TTSTRTYSLGSALRP|1	TAF1
ENSG00000069248.12|ENSP00000261396.3|S50|VSSPVLFSPVGRRSS|1	TAF1
ENSG00000122545.20|ENSP00000344868.7|T426|EQQNSSRTLEKNKKK|1	TAF1
ENSG00000109805.10|ENSP00000251496.2|T931|KNKEVYMTPLRGVKA|1	TAF1
ENSG00000116604.18|ENSP00000271555.5|S121|EDKYRRASEELDGLF|1	TAF1
ENSG00000134453.16|ENSP00000369218.4|S222|EEQDRPRSPTGPSNS|1	TAF1
ENSG00000197442.10|ENSP00000351908.4|S83|ATRGRGSSVGGGSRR|1	TAF1
ENSG00000132382.14|ENSP00000254718.4|S1310|SLVIRSPSLLQSGAK|1	TAF1
ENSG00000149782.11|ENSP00000443631.1|S1105|LDRKRHNSISEAKMR|1	TAF1
ENSG00000124789.12|ENSP00000262077.3|S257|KTSQLGDSPFYPGKT|1	TAF1
ENSG00000050405.13|ENSP00000340184.4|S374|ASSLSESSPPKAMKK|1	TAF1
ENSG00000152661.9|ENSP00000282561.3|S282|TAPLSPMSPPGYKLV|1	TAF1
ENSG00000150764.14|ENSP00000394352.3|S592|SKLPHSQSSPTVSST|1	TAF1
ENSG00000150907.10|ENSP00000368880.4|S329|STISGRLSPIMTEQD|1	TAF1
ENSG00000138834.13|ENSP00000250894.4|S365|RLDRTGSSPTQGIVN|1	TAF1
ENSG00000180198.16|ENSP00000362939.5|S11|KRIAKRRSPPADAIP|1	TAF1
ENSG00000096717.12|ENSP00000212015.6|S27|ADREAASSPAGEPLR|1	TAF1
ENSG00000012983.11|ENSP00000013125.4|S174|ATIAKRKSFIGTPYW|1	TAF1
ENSG00000107099.15|ENSP00000394888.3|S2077|KPIFRVESQKRDSFH|1	TAF1
ENSG00000047849.21|ENSP00000353375.6|S696|PNKELPPSPEKKTKP|1	TAF1
ENSG00000123384.14|ENSP00000243077.3|S4520|GGHGSRHSLASTDEK|1	TAF1
ENSG00000115163.15|ENSP00000336868.4|S19|APRRRSPSPTPTPGP|1	TAF1
ENSG00000092964.18|ENSP00000309539.5|S518|KTVTPASSAKTSPAK|1	TAF1
ENSG00000157500.12|ENSP00000288266.3|S430|ARTSSSGSLGSESTN|1	TAF1
ENSG00000140396.13|ENSP00000399968.2|S493|LSPRHRMSPGVAGSP|1	TAF1
ENSG00000104312.8|ENSP00000220751.4|S178|RMMSLSQSRSSKSAP|1	TAF1
ENSG00000072832.15|ENSP00000380987.2|T509|PVYEVPATPKYATPA|1	TAF1
ENSG00000165119.21|ENSP00000317788.4|S284|RRDYDDMSPRRGPPP|1	TAF1
ENSG00000138639.18|ENSP00000378611.1|S415|HKLDVSRSPPLMVKK|1	TAF1
ENSG00000165240.20|ENSP00000345728.6|S1463|IVNYSRASINSLLSD|1	TAF1
ENSG00000075413.18|ENSP00000411397.2|T507|GGMTRRNTYVCSERT|1	TAF1
ENSG00000165392.11|ENSP00000298139.5|S1133|KKSIMVQSPEKAYSS|1	TAF1
ENSG00000076555.15|ENSP00000341044.7|S222|PTMRPSMSGLHLVKR|1	TAF1
ENSG00000047849.21|ENSP00000353375.6|S787|KAPEKRASPSKPASA|1	TAF1
ENSG00000136450.13|ENSP00000258962.4|S238|SRGSPRYSPRHSRSR|1	TAF1
ENSG00000115524.17|ENSP00000335321.6|T211|ADQTPGATPKKLSSW|1	TAF1
ENSG00000101624.11|ENSP00000262127.2|S83|VEQELPSSPKQPICF|1	TAF1
ENSG00000166848.7|ENSP00000300086.4|S203|LLGDAPVSPSSQKLK|1	TAF1
ENSG00000131747.15|ENSP00000411532.1|S1393|GSVPLSSSPPATHFP|1	TAF1
ENSG00000164053.21|ENSP00000323099.3|S224|APSVSHVSPRKNPSV|1	TAF1
ENSG00000137154.13|ENSP00000369757.4|S236|AKRRRLSSLRASTSK|1	TAF1
ENSG00000198561.15|ENSP00000382004.5|T310|GTARRTGTPSDPRRR|1	TAF1
ENSG00000145675.15|ENSP00000428056.1|S154|STLYRTQSSSNLAEL|1	TAF1
ENSG00000182866.17|ENSP00000337825.5|S42|TLLIRNGSEVRDPLV|1	TAF1
ENSG00000048649.13|ENSP00000311513.6|S1375|LPSTNGQSPGKAIEN|1	TAF1
ENSG00000277443.3|ENSP00000478061.1|S163|KRFSFKKSFKLSGFS|1	TAF1
ENSG00000153107.13|ENSP00000339109.3|S377|NISSHNQSPKRHSIS|1	TAF1
ENSG00000163932.15|ENSP00000331602.3|S302|TQRASRRSDSASSEP|1	TAF1
ENSG00000141522.12|ENSP00000269321.7|S101|LESFKKQSFVLKEGV|1	TAF1
ENSG00000138668.19|ENSP00000313199.7|T193|VGGLSPDTPEEKIRE|1	TAF1
ENSG00000121774.18|ENSP00000313829.7|T84|TVGGPAPTPLLPPSA|1	TAF1
ENSG00000124789.12|ENSP00000262077.3|S516|TNKVQMTSPSSTGSP|1	TAF1
ENSG00000118689.15|ENSP00000385824.1|S253|APRRRAVSMDNSNKY|1	TAF1
ENSG00000136937.13|ENSP00000364289.3|S22|PHKRRKTSDANETED|1	TAF1
ENSG00000130669.17|ENSP00000469413.1|S474|KEVPRRKSLVGTPYW|1	TAF1
ENSG00000148737.17|ENSP00000348274.4|S177|QALKDARSPSPAHIV|1	TAF1
ENSG00000116044.16|ENSP00000380252.3|S433|PEKELPVSPGHRKTP|1	TAF1
ENSG00000164045.12|ENSP00000303706.3|S293|GSTKRRKSMSGASPK|1	TAF1
ENSG00000106211.9|ENSP00000248553.6|S176|MPKLATQSNEITIPV|1	TAF1
ENSG00000104812.15|ENSP00000317904.3|S641|YRYPRPASVPPSPSL|1	TAF1
ENSG00000065559.15|ENSP00000262445.5|S80|IERLRTHSIESSGKL|1	TAF1
ENSG00000136450.13|ENSP00000258962.4|S205|RSPSYGRSRSRSRSR|1	TAF1
ENSG00000111725.11|ENSP00000229328.5|S108|SKLPLTRSHNNFVAI|1	TAF1
ENSG00000139083.11|ENSP00000379658.3|S213|DNMIRRLSPAERAQG|1	TAF1
ENSG00000125755.19|ENSP00000245934.7|T1257|VGEDAMKTPSPAAED|1	TAF1
ENSG00000152661.9|ENSP00000282561.3|S296|VTGDRNNSSCRNYNK|1	TAF1
ENSG00000158636.16|ENSP00000432327.1|S209|RKRRRTNSSSSSPVV|1	TAF1
ENSG00000084774.14|ENSP00000264705.3|S1406|GAGGRRLSSFVTKGY|1	TAF1
ENSG00000132639.13|ENSP00000254976.3|T138|GGFIRRVTNDARENE|1	TAF1
ENSG00000085733.16|ENSP00000301843.8|T401|QARAKTQTPPVSPAP|1	TAF1
ENSG00000148426.13|ENSP00000277570.5|S43|SSSSRSRSFTLDDES|1	TAF1
ENSG00000136937.13|ENSP00000364289.3|S7|_MSRRRHSDENDGGQ|1	TAF1
ENSG00000170421.12|ENSP00000447566.1|S432|SAYGGLTSPGLSYSL|1	TAF1
ENSG00000089159.16|ENSP00000228307.7|S272|ELDELMASLSDFKIQ|1	TAF1
ENSG00000065054.14|ENSP00000408005.2|S303|QESGLHLSPTAAEAK|1	TAF1
ENSG00000137275.14|ENSP00000259808.3|S320|AVVKRMQSLQLDCVA|1	TAF1
ENSG00000115904.13|ENSP00000384675.2|S1167|ESAPAESSPSKIMSK|1	TAF1
ENSG00000150593.18|ENSP00000280154.7|S457|RGRKRFVSEGDGGRL|1	TAF1
ENSG00000150457.9|ENSP00000372035.4|S408|PVPSRTNSFNSHQPR|1	TAF1
ENSG00000085733.16|ENSP00000301843.8|S261|EKLQLHESQKDYKTG|1	TAF1
ENSG00000204356.14|ENSP00000364578.3|S115|QPFQRSISADDDLQE|1	TAF1
ENSG00000123836.15|ENSP00000356047.3|S483|IRRPRNYSVGSRPLK|1	TAF1
ENSG00000140396.13|ENSP00000399968.2|S736|TIKQEPVSPKKKENA|1	TAF1
ENSG00000108091.11|ENSP00000263102.6|S244|QPVSAPPSPRDISME|1	TAF1
ENSG00000173120.15|ENSP00000432786.1|T550|MKPAPRLTPVRPAAA|1	TAF1
ENSG00000168036.18|ENSP00000344456.5|S191|SRHAIMRSPQMVSAI|1	TAF1
ENSG00000117877.10|ENSP00000310966.3|S285|PLEDTVLSPTKKRKR|1	TAF1
ENSG00000140464.20|ENSP00000268058.3|T409|ASPEAASTPRDPIDV|1	TAF1
ENSG00000160957.14|ENSP00000482313.2|S251|EVSIRVGSPQPSSSG|1	TAF1
ENSG00000085733.16|ENSP00000301843.8|S298|EKLAKHESQQDYSKG|1	TAF1
ENSG00000080839.12|ENSP00000362768.3|T332|DAEEEIGTPRKFTRD|1	TAF1
ENSG00000100242.15|ENSP00000385740.1|S116|GSESSRASGLVGRKA|1	TAF1
ENSG00000182979.18|ENSP00000333633.7|S522|RLPEASQSPLVLKQA|1	TAF1
ENSG00000070814.22|ENSP00000367028.4|S156|ANLLSGKSPRKSAEP|1	TAF1
ENSG00000115548.17|ENSP00000323659.5|S265|GAVKRKSSENNGTLV|1	TAF1
ENSG00000153107.13|ENSP00000339109.3|S555|LDEVVLLSPVPELRD|1	TAF1
ENSG00000132604.11|ENSP00000254942.3|S365|PTQALPASPALKNKR|1	TAF1
ENSG00000124783.14|ENSP00000244763.4|S268|LNQINKASPRRLPRK|1	TAF1
ENSG00000131771.14|ENSP00000254079.4|T34|MIRRRRPTPAMLFRL|1	TAF1
ENSG00000002330.13|ENSP00000378040.3|S134|KGLPRPKSAGTATQM|1	TAF1
ENSG00000140750.17|ENSP00000289968.6|S702|LSAPRRYSSSLSPIQ|1	TAF1
ENSG00000198900.6|ENSP00000354522.2|S112|EKENGFSSPPQIKDE|1	TAF1
ENSG00000148773.14|ENSP00000357643.3|T1764|RSLRKADTEEEFLAF|1	TAF1
ENSG00000149948.13|ENSP00000384026.2|S44|QEPTGEPSPKRPRGR|1	TAF1
ENSG00000136153.20|ENSP00000366757.4|S1458|GIMRRGESLDNLDSP|1	TAF1
ENSG00000128805.14|ENSP00000249601.4|S16|ARRARSKSLVMGEQS|1	TAF1
ENSG00000105486.14|ENSP00000263274.6|T233|KTLSSFFTPRKPAVK|1	TAF1
ENSG00000196821.10|ENSP00000363135.3|S215|GNFNPFASPQKNRQS|1	TAF1
ENSG00000198380.13|ENSP00000349860.4|S261|CNLSRVDSTTCLFPV|1	TAF1
ENSG00000125686.12|ENSP00000300651.6|S1207|GGSDKLASPMKPVPG|1	TAF1
ENSG00000136122.18|ENSP00000375082.6|S137|CTNINSDSPVGKKLT|1	TAF1
ENSG00000152661.9|ENSP00000282561.3|S306|RNYNKQASEQNWANY|1	TAF1
ENSG00000146648.18|ENSP00000275493.2|T693|RELVEPLTPSGEAPN|1	TAF1
ENSG00000146670.10|ENSP00000275517.3|S75|VEVPAVQSPRRSPRI|1	TAF1
ENSG00000196498.13|ENSP00000384018.1|S2453|VWEDRPSSAGSTPFP|1	TAF1
ENSG00000132002.8|ENSP00000254322.1|S151|VNFGRSRSAQEPARK|1	TAF1
ENSG00000089022.14|ENSP00000449381.2|T182|IDQGDLMTPQFTPYY|1	TAF1
ENSG00000103197.18|ENSP00000219476.3|S1254|TALYKSLSVPAASTA|1	TAF1
ENSG00000156136.10|ENSP00000286648.5|S15|SCPSFSASSEGTRIK|1	TAF1
ENSG00000156970.13|ENSP00000287598.7|S670|TLSIKKLSPIIEDSR|1	TAF1
ENSG00000113360.16|ENSP00000425979.2|S300|RHRDNRRSPSLERSY|1	TAF1
ENSG00000169057.23|ENSP00000301948.6|S80|AVPEASASPKQRRSI|1	TAF1
ENSG00000136504.12|ENSP00000259021.4|T88|QQQPTPVTPKKYPLR|1	TAF1
ENSG00000172613.8|ENSP00000311360.2|S328|VLPSISLSPGPQPPK|1	TAF1
ENSG00000112658.8|ENSP00000265354.4|S103|RGLKRSLSEMEIGMV|1	TAF1
ENSG00000172757.13|ENSP00000309629.5|S3|_____MASGVAVSDG|1	TAF1
ENSG00000104852.15|ENSP00000472998.1|S226|YDERPGPSPLPHRDR|1	TAF1
ENSG00000058272.19|ENSP00000389168.2|S473|GVTRSASSPRLSSSL|1	TAF1
ENSG00000089737.17|ENSP00000481495.1|S82|KRKAQAVSEEEEEEE|1	TAF1
ENSG00000162402.14|ENSP00000294383.5|S2047|QRVSDQNSPVLPKKS|1	TAF1
ENSG00000175130.7|ENSP00000362638.4|T148|QEGKAAATPESQEPQ|1	TAF1
ENSG00000221978.12|ENSP00000383611.3|S338|PAPKLVESPKEGKGS|1	TAF1
ENSG00000175054.16|ENSP00000343741.4|S435|SPKRRRLSSSLNPSK|1	TAF1
ENSG00000076864.19|ENSP00000363897.4|S484|SLIVPGKSPTRKKSG|1	TAF1
ENSG00000146678.10|ENSP00000275525.3|S194|LAKAQETSGEEISKF|1	TAF1
ENSG00000037897.17|ENSP00000314441.7|S27|YYRQRAHSNPMADHT|1	TAF1
ENSG00000167258.15|ENSP00000398880.4|T893|SEESRPYTNKVITLW|1	TAF1
ENSG00000008056.14|ENSP00000295987.7|S568|PQATRQTSVSGPAPP|1	TAF1
ENSG00000116560.11|ENSP00000349748.5|T687|PRGMGPGTPAGYGRG|1	TAF1
ENSG00000108469.15|ENSP00000317636.5|S727|SAHYGGPSPEKKAKS|1	TAF1
ENSG00000089159.16|ENSP00000228307.7|S85|HQQPQSSSPVYGSSA|1	TAF1
ENSG00000205659.11|ENSP00000501511.1|S28|FEKLDRASPDLWPEQ|1	TAF1
ENSG00000115232.14|ENSP00000380227.2|S1021|QEENRRDSWSYINSK|1	TAF1
ENSG00000026025.16|ENSP00000224237.5|S55|TSRSLYASSPGGVYA|1	TAF1
ENSG00000120948.18|ENSP00000240185.4|S292|NQGGFGNSRGGGAGL|1	TAF1
ENSG00000131747.15|ENSP00000411532.1|S1354|DFVPSDASPPKTKTS|1	TAF1
ENSG00000167110.18|ENSP00000478799.1|S37|REYQQRNSPGVPTGA|1	TAF1
ENSG00000140694.17|ENSP00000387911.2|S557|NHYYRNNSFTAPSTV|1	DYRK2
ENSG00000075413.18|ENSP00000411397.2|T564|RGTASRSTFHGQPRE|1	DYRK2
ENSG00000168397.17|ENSP00000384259.3|S34|WILGRKYSIFTEKDE|1	DYRK2
ENSG00000141522.12|ENSP00000269321.7|S34|YKPPAQKSIQEIQEL|1	DYRK2
ENSG00000169727.12|ENSP00000302873.6|S474|KSPPREGSQGELTPA|1	DYRK2
ENSG00000127947.16|ENSP00000248594.6|S435|KKLERNLSFEIKKVP|1	DYRK2
ENSG00000273559.5|ENSP00000478070.1|S337|PGYTRKLSAEELERK|1	DYRK2
ENSG00000169047.5|ENSP00000304895.4|S1101|GCRRRHSSETFSSTP|1	DYRK2
ENSG00000170776.22|ENSP00000378026.3|S1565|LSPFRRHSWGPGKNA|1	DYRK2
ENSG00000058453.17|ENSP00000364691.4|S1619|TESELRASQEKISKM|1	DYRK2
ENSG00000096968.14|ENSP00000371067.4|S523|GVSDVPTSPTLQRPT|1	DYRK2
ENSG00000099783.12|ENSP00000325376.2|S432|HGMDRVGSEIERMGL|1	DYRK2
ENSG00000187840.5|ENSP00000340691.4|S112|KRAGGEESQFEMDI_|1	DYRK2
ENSG00000132356.11|ENSP00000380317.2|S496|ATPQRSGSVSNYRSC|1	DYRK2
ENSG00000239306.5|ENSP00000311747.5|S618|LSDYRRLSESQLSFR|1	DYRK2
ENSG00000144909.8|ENSP00000296220.5|S189|PISQRRPSQNAISFF|1	DYRK2
ENSG00000115234.11|ENSP00000233575.2|S437|VKLSSKLSAVSLRGI|1	DYRK2
ENSG00000078018.20|ENSP00000353508.4|S1679|NVKSKIGSTDNIKYQ|1	DYRK2
ENSG00000133226.17|ENSP00000326261.8|T572|PPPRRRRTPTPPPRR|1	DYRK2
ENSG00000170364.12|ENSP00000373354.3|S508|LYDNRRRSAQWLDQE|1	DYRK2
ENSG00000198382.9|ENSP00000348455.3|S550|KITSLSSSLDTSLDF|1	DYRK2
ENSG00000072518.20|ENSP00000385751.2|S400|HKVQRSVSANPKQRR|1	DYRK2
ENSG00000026508.19|ENSP00000398632.2|S697|AVEDRKPSGLNGEAS|1	DYRK2
ENSG00000130816.16|ENSP00000345739.3|S143|RTPRRSKSDGEAKPE|1	DYRK2
ENSG00000087253.13|ENSP00000262134.5|S34|PMVPRQASFFPPPVP|1	DYRK2
ENSG00000109756.9|ENSP00000264431.4|S960|KKRVRRSSFLNAKKL|1	DYRK2
ENSG00000198561.15|ENSP00000382004.5|S268|PQVRVGGSSVDLHRF|1	DYRK2
ENSG00000103319.12|ENSP00000263026.5|S445|SGDSGYPSEKRGELD|1	DYRK2
ENSG00000185650.10|ENSP00000388402.2|S54|GGFPRRHSVTLPSSK|1	DYRK2
ENSG00000130779.20|ENSP00000479322.1|S312|ASLKRSPSASSLSSM|1	DYRK2
ENSG00000130176.8|ENSP00000252456.1|S175|MGTNKFASQQGMTAY|1	DYRK2
ENSG00000128989.10|ENSP00000455625.1|S104|DLPQRKPSLVASKLA|1	DYRK2
ENSG00000113580.15|ENSP00000377977.2|S134|ANLNRSTSVPENPKS|1	DYRK2
ENSG00000184481.17|ENSP00000363377.3|S197|APRRRAASMDSSSKL|1	DYRK2
ENSG00000163320.11|ENSP00000420374.1|S164|NENQLLNSQDC____|1	DYRK2
ENSG00000188486.3|ENSP00000434024.1|S140|GKKATQASQEY____|1	DYRK2
ENSG00000064607.17|ENSP00000389380.1|T7|_MAARRITQETFDAV|1	DYRK2
ENSG00000080493.17|ENSP00000264485.5|S65|ERISENYSDKSDIEN|1	DYRK2
ENSG00000008056.14|ENSP00000295987.7|S551|PAARPPASPSPQRQA|1	DYRK2
ENSG00000026025.16|ENSP00000224237.5|S7|_MSTRSVSSSSYRRM|1	DYRK2
ENSG00000034152.19|ENSP00000345083.4|T222|LVDSVAKTMDAGCKP|1	DYRK2
ENSG00000180900.20|ENSP00000349486.2|S1378|EGPPKRVSLVGADDL|1	DYRK2
ENSG00000110931.19|ENSP00000384600.3|S511|RREERSLSAPGNLLT|1	DYRK2
ENSG00000101413.12|ENSP00000362532.4|S166|DDYPGSYSPQDPSAG|1	DYRK2
ENSG00000163932.15|ENSP00000331602.3|T507|FGESRASTFCGTPDY|1	DYRK2
ENSG00000117632.23|ENSP00000387858.2|S63|AAEERRKSHEAEVLK|1	DYRK2
ENSG00000197892.13|ENSP00000427900.1|S1410|SNKGRWESQQDVSQT|1	DYRK2
ENSG00000156675.16|ENSP00000331342.4|S234|QKTPLSQSMSVLPTS|1	DYRK2
ENSG00000160584.16|ENSP00000364449.1|T221|TPGQLLKTWCGSPPY|1	DYRK2
ENSG00000174996.11|ENSP00000399403.1|S545|GSLRRSGSFGKLRDA|1	DYRK2
ENSG00000147162.14|ENSP00000362824.3|S20|EPTKRMLSFQGLAEL|1	DYRK2
ENSG00000026025.16|ENSP00000224237.5|S459|GQVINETSQHHDDLE|1	DYRK2
ENSG00000136167.14|ENSP00000315757.2|S5|___MARGSVSDEEMM|1	DYRK2
ENSG00000104320.14|ENSP00000265433.4|S343|TTPGPSLSQGVSVDE|1	DYRK2
ENSG00000198523.6|ENSP00000350132.5|T17|SAIRRASTIEMPQQA|1	DYRK2
ENSG00000175866.15|ENSP00000316338.6|S366|KTLPRSSSMAAGLER|1	DYRK2
ENSG00000105723.12|ENSP00000222330.3|S21|SGRARTSSFAEPGGG|1	DYRK2
ENSG00000121361.5|ENSP00000240662.2|S379|SELSHQNSLRKRNSM|1	DYRK2
ENSG00000078018.20|ENSP00000353508.4|S1540|KSPEKRSSLPRPSSI|1	DYRK2
ENSG00000135439.11|ENSP00000449241.1|S808|RNLARALSTDCTPSG|1	DYRK2
ENSG00000106299.8|ENSP00000223023.4|S484|KRSKAIHSSDEDEDE|1	DYRK2
ENSG00000172572.6|ENSP00000351957.3|S293|FKRRRRSSSVVSAEM|1	DYRK2
ENSG00000072518.20|ENSP00000385751.2|T596|RGVSSRSTFHAGQLR|1	DYRK2
ENSG00000002330.13|ENSP00000378040.3|S99|PFRGRSRSAPPNLWA|1	DYRK2
ENSG00000204356.14|ENSP00000364578.3|S51|GGVKRSLSEQPVMDT|1	DYRK2
ENSG00000188158.15|ENSP00000369400.3|T380|RKLRRRKTISGIPRR|1	DYRK2
ENSG00000149499.11|ENSP00000378254.2|S176|KLSRKAISSANLLVR|1	DYRK2
ENSG00000118260.15|ENSP00000236995.3|S128|RKILNDLSSDAPGVP|1	DYRK2
ENSG00000068831.19|ENSP00000377953.3|S587|PRPGRRGSRPPEIRE|1	DYRK2
ENSG00000116584.20|ENSP00000354837.4|S172|LGLRRILSQSTDSLN|1	DYRK2
ENSG00000167978.17|ENSP00000301740.8|S1497|PQTPRPRSRSPSSPE|1	DYRK2
ENSG00000172572.6|ENSP00000351957.3|S492|MTLTKSRSFTSSYAI|1	DYRK2
ENSG00000067225.18|ENSP00000334983.5|S97|NVRTATESFASDPIL|1	DYRK2
ENSG00000162734.13|ENSP00000353660.5|S104|TKLTRIPSAKKYKDI|1	DYRK2
ENSG00000087206.17|ENSP00000421926.1|S402|TTSHGQSSQGIVEET|1	DYRK2
ENSG00000076864.19|ENSP00000363897.4|S499|PFGSRRSSAIGIENI|1	DYRK2
ENSG00000277586.3|ENSP00000482169.2|S58|LSVRRSYSSSSGSLM|1	DYRK2
ENSG00000131437.15|ENSP00000368020.3|S687|KTGRRKRSAKPETVI|1	DYRK2
ENSG00000180176.15|ENSP00000370571.1|S71|RFIGRRQSLIEDARK|1	DYRK2
ENSG00000053918.18|ENSP00000155840.2|S27|LPGARRGSAGLAKKC|1	DYRK2
ENSG00000108671.11|ENSP00000261712.3|S14|VEFQRAQSLLSTDRE|1	DYRK2
ENSG00000140199.12|ENSP00000346112.3|T1048|YQEKVHMTWTKDKYM|1	DYRK2
ENSG00000026508.19|ENSP00000398632.2|S706|LNGEASKSQEMVHLV|1	DYRK2
ENSG00000179632.10|ENSP00000318604.5|S75|SPSRLSKSQGGEEEG|1	DYRK2
ENSG00000136937.13|ENSP00000364289.3|T21|QPHKRRKTSDANETE|1	DYRK2
ENSG00000104814.13|ENSP00000465039.1|S171|ATLARRLSFIGTPYW|1	DYRK2
ENSG00000148498.16|ENSP00000363921.3|S827|REGFGRQSMSEKRTK|1	DYRK2
ENSG00000116584.20|ENSP00000354837.4|S886|PVDPRRRSLPAGDAL|1	DYRK2
ENSG00000156299.13|ENSP00000286827.3|S231|STCQRANSLGDLYAQ|1	DYRK2
ENSG00000138639.18|ENSP00000378611.1|T452|GLEKTQTTPNGSLQA|1	DYRK2
ENSG00000072062.14|ENSP00000309591.3|S15|KKGSEQESVKEFLAK|1	DYRK2
ENSG00000103194.15|ENSP00000219473.7|S76|DTLPRTPSYSISSTL|1	DYRK2
ENSG00000140575.13|ENSP00000268182.5|S1443|DKMKKSKSVKEDSNL|1	DYRK2
ENSG00000103197.18|ENSP00000219476.3|S1132|RDRVRSMSGGHGLRV|1	DYRK2
ENSG00000068024.16|ENSP00000264606.3|S210|YGKTQHSSLDQSSPP|1	DYRK2
ENSG00000110048.12|ENSP00000263847.1|S240|TALQRSLSELESLKL|1	DYRK2
ENSG00000165417.12|ENSP00000452454.1|S316|VEEEPLNSEDDVSDE|1	DYRK2
ENSG00000197892.13|ENSP00000427900.1|S1381|KLSRRSISSPNVNRL|1	DYRK2
ENSG00000148660.20|ENSP00000410298.2|T287|SMMHRQETVECLRKF|1	DYRK2
ENSG00000110931.19|ENSP00000384600.3|S495|KTMIRKRSFGNPFEG|1	DYRK2
ENSG00000152661.9|ENSP00000282561.3|S364|AIVDQRPSSRASSRA|1	DYRK2
ENSG00000077514.9|ENSP00000263681.2|S458|GKANRQVSITGFFQR|1	DYRK2
ENSG00000171132.14|ENSP00000306124.3|S729|QEEFKGFSYFGEDLM|1	DYRK2
ENSG00000079435.10|ENSP00000244289.3|S855|EPMRRSVSEAALAQP|1	DYRK2
ENSG00000170145.5|ENSP00000305976.3|S343|RLKSHRSSFPVEQRL|1	DYRK2
ENSG00000065534.18|ENSP00000353452.3|S1772|SGLSGRKSSTGSPTS|1	DYRK2
ENSG00000129116.19|ENSP00000425556.1|S911|VRRPRSRSRDSGDEN|1	DYRK2
ENSG00000150593.18|ENSP00000280154.7|S67|KRRLRKNSSRDSGRG|1	DYRK2
ENSG00000123384.14|ENSP00000243077.3|T4460|GFQHQRMTNGAMNVE|1	DYRK2
ENSG00000070159.14|ENSP00000363667.1|S359|PAMRRSLSVEHLETK|1	DYRK2
ENSG00000131153.9|ENSP00000253462.3|S182|QPLESTQSQDF____|1	DYRK2
ENSG00000197471.12|ENSP00000498852.1|S351|TFFGRRKSRQGSLAM|1	DYRK2
ENSG00000128016.7|ENSP00000469647.2|S60|RLPGRSTSLVEGRSC|1	DYRK2
ENSG00000113504.21|ENSP00000264930.5|T980|TPDKVQMTWTREKLI|1	DYRK2
ENSG00000131023.13|ENSP00000437550.1|S464|NIPVRSNSFNNPLGN|1	DYRK2
ENSG00000026025.16|ENSP00000224237.5|S83|GVRLLQDSVDFSLAD|1	DYRK2
ENSG00000130726.12|ENSP00000253024.4|S473|SGVKRSRSGEGEVSG|1	DYRK2
ENSG00000187098.15|ENSP00000391803.2|S516|KTSSRRSSMSMEETE|1	DYRK2
ENSG00000167658.16|ENSP00000307940.5|T57|RAGETRFTDTRKDEQ|1	DYRK2
ENSG00000185811.19|ENSP00000331614.3|S361|LAEGTPRSNHSAQDS|1	DYRK2
ENSG00000113504.21|ENSP00000264930.5|T973|ARTQAPPTPDKVQMT|1	DYRK2
ENSG00000172346.15|ENSP00000302485.7|S58|TKRTRTYSATARASA|1	DYRK2
ENSG00000253729.8|ENSP00000313420.3|S2612|MFVETQASQGTLQTR|1	DYRK2
ENSG00000006638.13|ENSP00000364336.4|S331|STRPRSLSLQPQLTQ|1	DYRK2
ENSG00000131016.17|ENSP00000384537.2|S732|TDGILAGSQEHDPGQ|1	DYRK2
ENSG00000072818.12|ENSP00000158762.3|S554|SIRPRPGSLRSKPEP|1	DYRK2
ENSG00000115241.11|ENSP00000342778.4|S183|GTGEEPGSQGLNGEA|1	DYRK2
ENSG00000277443.3|ENSP00000478061.1|S170|SFKLSGFSFKKNKKE|1	DYRK2
ENSG00000104419.16|ENSP00000319977.8|T328|TRLMRSRTASGSSVT|1	DYRK2
ENSG00000090889.12|ENSP00000363524.3|S801|KLRRRTFSLTEVRGQ|1	DYRK2
ENSG00000123384.14|ENSP00000243077.3|S4523|GSRHSLASTDEKREL|1	DYRK2
ENSG00000184304.16|ENSP00000333568.6|S205|GVRRRRLSNVSLTGV|1	DYRK2
ENSG00000116584.20|ENSP00000354837.4|S151|LSLAKSVSTTNIAGH|1	DYRK2
ENSG00000183765.22|ENSP00000385747.1|S260|KRKFAIGSAREADPA|1	DYRK2
ENSG00000075413.18|ENSP00000411397.2|S601|SQTRSRGSTNLFSKL|1	DYRK2
ENSG00000188906.16|ENSP00000298910.7|S910|LVKKKSNSISVGEFY|1	DYRK2
ENSG00000048028.11|ENSP00000003302.4|S495|STSTESSSQDVESTF|1	DYRK2
ENSG00000172572.6|ENSP00000351957.3|S428|IPKRLRRSLPPGLLR|1	DYRK2
ENSG00000166592.12|ENSP00000299759.6|S273|AGTRRRESLGKKAKR|1	DYRK2
ENSG00000077463.15|ENSP00000337332.1|S338|PKRERPTSPAPHRPP|1	DYRK2
ENSG00000125753.14|ENSP00000245932.5|S322|TTLPRMKSSSSVTTS|1	DYRK2
ENSG00000108055.10|ENSP00000354720.5|S1083|ESERGSGSQSSVPSV|1	DYRK2
ENSG00000172572.6|ENSP00000351957.3|S312|SKSHRRTSLPCIPRE|1	DYRK2
ENSG00000182809.11|ENSP00000328521.5|S104|RAEERKASGPPKGPS|1	DYRK2
ENSG00000113441.16|ENSP00000231368.5|S91|RSSGLRNSATGYRQS|1	DYRK2
ENSG00000163932.15|ENSP00000331602.3|S304|RASRRSDSASSEPVG|1	DYRK2
ENSG00000153048.11|ENSP00000311847.4|S52|TRRTRTFSATVRASQ|1	DYRK2
ENSG00000198176.13|ENSP00000364519.4|S23|VFIDQNLSPGKGVVS|1	DYRK2
ENSG00000149269.10|ENSP00000348696.4|S144|SNSQKYMSFTDKSAE|1	DYRK2
ENSG00000124126.14|ENSP00000361009.3|S436|KDRRRKLSTVPKCFL|1	DYRK2
ENSG00000104419.16|ENSP00000319977.8|T346|GTRSRSHTSEGTRSR|1	DYRK2
ENSG00000130147.16|ENSP00000375867.2|S246|FRSKRSYSLSELSVL|1	DYRK2
ENSG00000197535.14|ENSP00000382177.3|S1652|GLRKRTSSIADEGTY|1	DYRK2
ENSG00000151067.22|ENSP00000382563.1|S1898|ASLGRRASFHLECLK|1	DYRK2
ENSG00000158710.15|ENSP00000357077.5|S163|KENPRNFSDNQLQEG|1	DYRK2
ENSG00000143851.15|ENSP00000309116.3|S149|RLQERRGSNVALMLD|1	DYRK2
ENSG00000064651.14|ENSP00000262461.2|T217|LRTFGHNTMDAVPRI|1	DYRK2
ENSG00000065534.18|ENSP00000353452.3|S1208|MKSRRPKSSLPPVLG|1	DYRK2
ENSG00000102225.16|ENSP00000349762.4|S153|SRRLRRVSLSEIGFG|1	DYRK2
ENSG00000104419.16|ENSP00000319977.8|S364|SEGTRSRSHTSEGAH|1	DYRK2
ENSG00000112640.15|ENSP00000417963.1|S573|KVLLRRKSELPQDVY|1	DYRK2
ENSG00000114867.21|ENSP00000316879.5|S1147|VVQRSSLSRERGEKA|1	DYRK2
ENSG00000144674.16|ENSP00000354486.2|S71|KLQLRVPSVESLFRS|1	DYRK2
ENSG00000012048.23|ENSP00000350283.3|S1524|LQNRNYPSQEELIKV|1	DYRK2
ENSG00000140577.16|ENSP00000268184.6|S62|LTQYHGGSLPNVSQL|1	DYRK2
ENSG00000196924.18|ENSP00000358866.3|T1286|SVDARALTQTGGPHV|1	DYRK2
ENSG00000100968.14|ENSP00000250373.4|S334|PQKTRRTSSEQAVAL|1	DYRK2
ENSG00000133422.13|ENSP00000380763.2|S739|ATPSRKRSVAVSDEE|1	DYRK2
ENSG00000127328.21|ENSP00000447300.1|S288|KGHTRNKSTSSAMSG|1	DYRK2
ENSG00000115355.17|ENSP00000410608.1|S1417|INRERQKSLTLTPTR|1	DYRK2
ENSG00000153187.20|ENSP00000491215.1|S59|AMEPGNGSLDLGGDS|1	DYRK2
ENSG00000005810.18|ENSP00000444596.2|S3478|TVFQRSYSVVASEYD|1	DYRK2
ENSG00000159023.21|ENSP00000345259.4|S521|QAQTRQASALIDRPA|1	DYRK2
ENSG00000092330.18|ENSP00000267415.7|S330|ASTGKSKSPCQTLGG|1	DYRK2
ENSG00000085382.12|ENSP00000262903.4|S385|LMKNKRDSTEITSIL|1	DYRK2
ENSG00000175054.16|ENSP00000343741.4|T1989|LCFPENETPPEGKNM|1	DYRK2
ENSG00000155792.10|ENSP00000286234.5|S265|STSFMSVSPSKEIKI|1	DYRK2
ENSG00000204673.10|ENSP00000375709.1|S183|PTQQYAKSLPVSVPV|1	DYRK2
ENSG00000102225.16|ENSP00000349762.4|S110|NHPPRKISTEDINKR|1	DYRK2
ENSG00000116285.13|ENSP00000366702.5|S251|RRLRRSHSGPAGSFN|1	DYRK2
ENSG00000179115.11|ENSP00000320309.3|S301|QRVKRTHSQGGYGSQ|1	DYRK2
ENSG00000141564.15|ENSP00000307272.3|S719|PCTPRLRSVSSYGNI|1	DYRK2
ENSG00000010810.17|ENSP00000346671.3|S21|LTEERDGSLNQSSGY|1	DYRK2
ENSG00000160007.19|ENSP00000500409.1|S1174|RFASYRTSFSVGSDD|1	DYRK2
ENSG00000116096.6|ENSP00000234454.5|S213|QQLARETSVDPDMRK|1	DYRK2
ENSG00000058272.19|ENSP00000389168.2|S695|QARQSRRSTQGVTLT|1	DYRK2
ENSG00000121957.14|ENSP00000264126.3|S408|PKLGRRHSMENMELM|1	DYRK2
ENSG00000067606.17|ENSP00000383712.2|T377|TSEPVQLTPDDEDAI|1	DYRK2
ENSG00000170525.21|ENSP00000369100.4|S461|NPLMRRNSVTPLASP|1	DYRK2
ENSG00000116675.16|ENSP00000378735.3|S570|SATSTSASPTLRVGE|1	DYRK2
ENSG00000081189.16|ENSP00000421925.5|S222|GYGNPRNSPGLLVSP|1	DYRK2
ENSG00000114346.13|ENSP00000376457.3|T359|YLYEKANTPELKKSV|1	DYRK2
ENSG00000092330.18|ENSP00000267415.7|S295|FPFRNLGSPTQVISK|1	DYRK2
ENSG00000026025.16|ENSP00000224237.5|S72|SSAVRLRSSVPGVRL|1	DYRK2
ENSG00000134308.14|ENSP00000238081.3|S232|LTLWTSDSAGEECDA|1	DYRK2
ENSG00000077235.18|ENSP00000348510.4|S667|VRLVRNLSEEGLLRL|1	DYRK2
ENSG00000162704.16|ENSP00000352918.6|S77|AVKDRAGSIVLKVLI|1	DYRK2
ENSG00000113163.17|ENSP00000494110.2|S132|SSLRRHGSMVSLVSG|1	DYRK2
ENSG00000108984.15|ENSP00000468348.1|T211|LVDSVAKTIDAGCKP|1	DYRK2
ENSG00000204356.14|ENSP00000364578.3|S251|GPFRRSDSFPERRAP|1	DYRK2
ENSG00000026025.16|ENSP00000224237.5|S73|SAVRLRSSVPGVRLL|1	DYRK2
ENSG00000160789.20|ENSP00000357283.4|S404|RSRGRASSHSSQTQG|1	DYRK2
ENSG00000165240.20|ENSP00000345728.6|S1466|YSRASINSLLSDKRS|1	DYRK2
ENSG00000105171.10|ENSP00000465213.1|S10|SVIYHALSQKEANDS|1	DYRK2
ENSG00000105662.16|ENSP00000323332.7|S151|TSWRRTNSDSALHQS|1	DYRK2
ENSG00000068796.18|ENSP00000385622.3|S135|SSAQQNGSVSDISPV|1	DYRK2
ENSG00000170145.5|ENSP00000305976.3|T484|RSGQRRHTLSEVTNQ|1	DYRK2
ENSG00000147133.15|ENSP00000362895.4|S307|PPPEQCLSDDEITMM|1	DYRK2
ENSG00000172757.13|ENSP00000309629.5|S23|NDMKVRKSSTPEEVK|1	DYRK2
ENSG00000084774.14|ENSP00000264705.3|S1859|PPRIHRASDPGLPAE|1	DYRK2
ENSG00000266964.5|ENSP00000481244.1|S83|EEGTFRSSIRRLSTR|1	DYRK2
ENSG00000149557.14|ENSP00000278919.3|S58|SEIISFKSMEDLVNE|1	DYRK2
ENSG00000124788.18|ENSP00000244769.3|S775|ATRKRRWSAPESRKL|1	DYRK2
ENSG00000163904.13|ENSP00000296257.5|S344|GLLRRKVSIIETKEK|1	DYRK2
ENSG00000103319.12|ENSP00000263026.5|S500|RLHLPRASAVALEVQ|1	DYRK2
ENSG00000123836.15|ENSP00000356047.3|S466|PVRMRRNSFTPLSSS|1	DYRK2
ENSG00000175084.12|ENSP00000363071.3|T17|RVSSYRRTFGGAPGF|1	DYRK2
ENSG00000141577.14|ENSP00000269392.4|S78|NNLRRSNSTTQVSQP|1	DYRK2
ENSG00000067225.18|ENSP00000334983.5|S202|TEVENGGSLGSKKGV|1	DYRK2
ENSG00000122565.19|ENSP00000379670.2|S93|KDGTKRKSLSDSESD|1	DYRK2
ENSG00000088367.23|ENSP00000337168.2|S407|QAQTRQASALIDRPA|1	DYRK2
ENSG00000187164.20|ENSP00000347532.4|S101|NKTLKRISMLYMAKL|1	DYRK2
ENSG00000160791.13|ENSP00000292303.4|S349|STGEQEISVGL____|1	DYRK2
ENSG00000122545.20|ENSP00000344868.7|T228|KIYEFPETDDEEENK|1	DYRK2
ENSG00000106211.9|ENSP00000248553.6|T143|RCFTRKYTLPPGVDP|1	DYRK2
ENSG00000087206.17|ENSP00000421926.1|S627|HSEGRLLSFLEQSEH|1	DYRK2
ENSG00000100784.12|ENSP00000479667.1|S376|EKLFQGYSFVAPSIL|1	DYRK2
ENSG00000158769.18|ENSP00000357005.5|S284|KVIYSQPSARSEGEF|1	DYRK2
ENSG00000140534.14|ENSP00000268138.7|S1045|RSVQRVHSFQQDKSD|1	DYRK2
ENSG00000069399.15|ENSP00000164227.5|S41|KRPLRAPSPEPAAPR|1	DYRK2
ENSG00000183765.22|ENSP00000385747.1|S379|SKILGETSLMRTLCG|1	DYRK2
ENSG00000112118.20|ENSP00000472940.2|S160|KTIERRYSDLTTLVA|1	DYRK2
ENSG00000197405.8|ENSP00000347197.2|S332|EESVVRESKSFTRST|1	DYRK2
ENSG00000109062.12|ENSP00000262613.5|S290|PALVRSASSDTSEEL|1	DYRK2
ENSG00000166226.13|ENSP00000299300.6|S260|GSRVRVDSTAKVAEI|1	DYRK2
ENSG00000155506.17|ENSP00000336721.4|S689|EPSTIARSLPTTVPE|1	DYRK2
ENSG00000132359.15|ENSP00000254695.8|S7|_MFGRKRSVSFGGFG|1	DYRK2
ENSG00000198909.8|ENSP00000354485.4|S166|EPRSRHLSVSSQNPG|1	DYRK2
ENSG00000058272.19|ENSP00000389168.2|T696|ARQSRRSTQGVTLTD|1	DYRK2
ENSG00000132356.11|ENSP00000380317.2|T388|ETPRARHTLDELNPQ|1	DYRK2
ENSG00000178913.8|ENSP00000312709.5|S264|LQDKLNESDEQHQEN|1	DYRK2
ENSG00000152422.16|ENSP00000421491.1|S260|KDDSIISSLDVTDIA|1	DYRK2
ENSG00000205581.11|ENSP00000370125.5|S25|KRRSARLSAKPPAKV|1	DYRK2
ENSG00000196396.10|ENSP00000360683.3|S378|RSRVVGGSLRGAQAA|1	DYRK2
ENSG00000115020.17|ENSP00000264380.4|S307|PARNRSASITNLSLD|1	DYRK2
ENSG00000130592.16|ENSP00000308383.4|S252|PKLARQASIELPSMA|1	DYRK2
ENSG00000104517.13|ENSP00000429084.1|T637|PYKRRRSTPAPKEEE|1	DYRK2
ENSG00000107882.12|ENSP00000358918.4|S346|RAPSRKDSLESDSST|1	DYRK2
ENSG00000129675.16|ENSP00000250617.6|S225|KSSERPLSPKAVKGF|1	DYRK2
ENSG00000106571.14|ENSP00000379258.3|S980|VHAPRRCSDGGAHGY|1	DYRK2
ENSG00000086758.16|ENSP00000262854.6|S3797|QAATSESSQSEASVR|1	DYRK2
ENSG00000198561.15|ENSP00000382004.5|S288|GLEDDQRSMGYDDLD|1	DYRK2
ENSG00000137807.15|ENSP00000260363.4|S814|LRHRRSRSAGDRWVD|1	DYRK2
ENSG00000020922.13|ENSP00000325863.4|S676|TSSSKIMSQSQVSKG|1	DYRK2
ENSG00000128591.15|ENSP00000327145.8|S2233|LGRERLGSFGSITRQ|1	DYRK2
ENSG00000278540.5|ENSP00000478547.1|S80|LHIRSSMSGLHLVKQ|1	DYRK2
ENSG00000206560.11|ENSP00000382379.2|S1011|TNTSKTVSFEALPIM|1	DYRK2
ENSG00000198793.13|ENSP00000354558.4|S2478|TGTTVPESIHSFIGD|1	DYRK2
ENSG00000166851.15|ENSP00000300093.4|T210|YDGERKKTLCGTPNY|1	DYRK2
ENSG00000100227.18|ENSP00000252115.5|S385|PRRVNSASSSNPPAE|1	DYRK2
ENSG00000100813.14|ENSP00000262710.1|S1331|HSRSRSRSTPVRDRG|1	DYRK2
ENSG00000104419.16|ENSP00000319977.8|S332|RSRTASGSSVTSLDG|1	DYRK2
ENSG00000152422.16|ENSP00000421491.1|S328|LETLRNSSPEDLFDE|1	DYRK2
ENSG00000102225.16|ENSP00000349762.4|S119|EDINKRLSLPADIRL|1	DYRK2
ENSG00000158517.15|ENSP00000289473.4|S320|QRSRKRLSQDAYRRN|1	DYRK2
ENSG00000075618.18|ENSP00000371798.3|S39|KVNASASSLKKKQIW|1	DYRK2
ENSG00000165304.8|ENSP00000298048.2|S336|PVRLRLSSFSCGQAS|1	DYRK2
ENSG00000103319.12|ENSP00000263026.5|S74|ERYSSSGSPANSFHF|1	DYRK2
ENSG00000028310.18|ENSP00000419765.1|S588|DPYEFLQSPEPAASA|1	DYRK2
ENSG00000163939.18|ENSP00000296302.7|S948|SGLHRTYSQDCSFKN|1	DYRK2
ENSG00000115904.13|ENSP00000384675.2|S1134|PHGPRSASVSSISLT|1	DYRK2
ENSG00000058272.19|ENSP00000389168.2|S668|EVRERRRSYLTPVRD|1	DYRK2
ENSG00000140577.16|ENSP00000268184.6|S329|SGLQSSRSNPSIQAT|1	DYRK2
ENSG00000177733.7|ENSP00000316042.4|S84|VELKRAVSREDSARP|1	DYRK2
ENSG00000167770.11|ENSP00000444357.1|S18|QEPLGSDSEGVNCLA|1	DYRK2
ENSG00000198730.9|ENSP00000355013.2|S1081|RRPRRQRSDQDSDSD|1	DYRK2
ENSG00000171368.12|ENSP00000353785.5|S159|SGVTKAISSPTVSRL|1	DYRK2
ENSG00000101224.17|ENSP00000245960.5|S353|VQNKRRRSVTPPEEQ|1	DYRK2
ENSG00000112977.16|ENSP00000230895.7|S51|DQEWESPSPPKPTVF|1	DYRK2
ENSG00000169047.5|ENSP00000304895.4|S527|RFRKRTHSAGTSPTI|1	DYRK2
ENSG00000198793.13|ENSP00000354558.4|S2448|RSRTRTDSYSAGQSV|1	DYRK2
ENSG00000099814.16|ENSP00000404151.2|S655|QGLPVPGSPGGQKWV|1	DYRK2
ENSG00000068024.16|ENSP00000264606.3|S632|RPLSRAQSSPASATF|1	DYRK2
ENSG00000058272.19|ENSP00000389168.2|S445|LGLRKTGSYGALAEI|1	DYRK2
ENSG00000152661.9|ENSP00000282561.3|S328|GQAGSTISNSHAQPF|1	DYRK2
ENSG00000065675.15|ENSP00000263125.5|T538|LGDAKTNTFCGTPDY|1	DYRK2
ENSG00000089159.16|ENSP00000228307.7|S258|TQQQTRISASSATRE|1	DYRK2
ENSG00000148498.16|ENSP00000363921.3|S873|VDDQKAGSPSRDVGP|1	DYRK2
ENSG00000153071.15|ENSP00000313391.6|S723|KPAPRQVSLPVTKST|1	DYRK2
ENSG00000160007.19|ENSP00000500409.1|S1236|PKPKPRPSITKATWE|1	DYRK2
ENSG00000130592.16|ENSP00000308383.4|S204|KLIDRTESLNRSIEK|1	DYRK2
ENSG00000198523.6|ENSP00000350132.5|S16|RSAIRRASTIEMPQQ|1	DYRK2
ENSG00000172572.6|ENSP00000351957.3|S438|PGLLRRVSSTWTTTT|1	DYRK2
ENSG00000132470.14|ENSP00000200181.3|S1364|PSGSQRPSVSDDTGC|1	DYRK2
ENSG00000136003.15|ENSP00000310623.9|S14|FRLRRAASALLLRSP|1	DYRK2
ENSG00000263001.6|ENSP00000460070.1|S784|GVPFRRPSTFGIPRL|1	DYRK2
ENSG00000138639.18|ENSP00000378611.1|S402|LSGSKTNSPKNSVHK|1	DYRK2
ENSG00000075413.18|ENSP00000411397.2|S598|TPLSQTRSRGSTNLF|1	DYRK2
ENSG00000065534.18|ENSP00000353452.3|S1759|VRAIGRLSSMAMISG|1	DYRK2
ENSG00000149782.11|ENSP00000443631.1|S537|PSLEPQKSLGDEGLN|1	DYRK2
ENSG00000131828.14|ENSP00000394382.2|S232|NRYGMGTSVERAAAS|1	DYRK2
ENSG00000168918.14|ENSP00000405338.2|S243|RLFDQQLSPGLRPRP|1	DYRK2
ENSG00000179151.13|ENSP00000320503.4|S161|SFRRRHNSWSSSSRH|1	DYRK2
ENSG00000112208.11|ENSP00000359727.4|S20|GRFCRSSSMADRSSR|1	DYRK2
ENSG00000002330.13|ENSP00000378040.3|S118|GRELRRMSDEFVDSF|1	DYRK2
ENSG00000131016.17|ENSP00000384537.2|S698|RARRGSSSDEEGGPK|1	DYRK2
ENSG00000006453.14|ENSP00000005260.8|S331|PSLQRSVSVATGLNM|1	DYRK2
ENSG00000160789.20|ENSP00000357283.4|S301|QSRIRIDSLSAQLSQ|1	DYRK2
ENSG00000079432.7|ENSP00000458663.2|S173|PGKRRTQSLSALPKE|1	DYRK2
ENSG00000080493.17|ENSP00000264485.5|S1026|KKKKKKGSLDSDNDD|1	DYRK2
ENSG00000008056.14|ENSP00000295987.7|S9|NYLRRRLSDSNFMAN|1	DYRK2
ENSG00000137693.14|ENSP00000282441.5|S164|AQHLRQSSFEIPDDV|1	DYRK2
ENSG00000170421.12|ENSP00000447566.1|S24|PRAFSSRSYTSGPGS|1	DYRK2
ENSG00000150907.10|ENSP00000368880.4|S256|SPRRRAASMDNNSKF|1	DYRK2
ENSG00000101224.17|ENSP00000245960.5|S230|AFAQRPSSAPDLMCL|1	DYRK2
ENSG00000118200.14|ENSP00000236925.4|S464|RGITRSISNEGLTLN|1	DYRK2
ENSG00000135090.14|ENSP00000376317.3|S324|RNGPLNESQEDEEDS|1	DYRK2
ENSG00000150995.19|ENSP00000497605.1|S1598|RNAARRDSVLAASRD|1	DYRK2
ENSG00000143375.15|ENSP00000271636.7|S137|GKLLRSHSQASLAGP|1	DYRK2
ENSG00000150995.19|ENSP00000497605.1|S1764|RPSGRRESLTSFGNG|1	DYRK2
ENSG00000077157.22|ENSP00000476755.1|T646|ARQTRRSTQGVTLTD|1	DYRK2
ENSG00000160007.19|ENSP00000500409.1|S1150|LERGRKVSIVSKPVL|1	DYRK2
ENSG00000276043.5|ENSP00000498698.1|S95|SELSDTDSGCCLGQS|1	DYRK2
ENSG00000170145.5|ENSP00000305976.3|S358|DGRQRRPSTIAEQTV|1	DYRK2
ENSG00000008056.14|ENSP00000295987.7|S605|AGPTRQASQAGPVPR|1	DYRK2
ENSG00000137154.13|ENSP00000369757.4|S235|IAKRRRLSSLRASTS|1	DYRK2
ENSG00000180176.15|ENSP00000370571.1|S19|KGFRRAVSELDAKQA|1	DYRK2
ENSG00000186575.19|ENSP00000344666.5|S518|DTDMKRLSMEIEKEK|1	DYRK2
ENSG00000088247.17|ENSP00000381216.2|S193|GLPERSVSLTGAPES|1	DYRK2
ENSG00000184481.17|ENSP00000363377.3|S262|TFRPRSSSNASSVST|1	DYRK2
ENSG00000123143.13|ENSP00000242783.7|T774|GYGDRTSTFCGTPEF|1	DYRK2
ENSG00000137693.14|ENSP00000282441.5|S61|IVHVRGDSETDLEAL|1	DYRK2
ENSG00000132670.20|ENSP00000369756.3|S189|QAGSHSNSFRLSNGR|1	DYRK2
ENSG00000103313.12|ENSP00000219596.1|S242|SGKMRPRSLEVTIST|1	DYRK2
ENSG00000106571.14|ENSP00000379258.3|S849|NMLNRRDSSASTISS|1	DYRK2
ENSG00000134602.16|ENSP00000377867.2|T178|DTQIKRNTFVGTPFW|1	DYRK2
ENSG00000178209.15|ENSP00000323856.4|S4642|RAGSRRGSFDATGSG|1	DYRK2
ENSG00000106211.9|ENSP00000248553.6|S82|RALSRQLSSGVSEIR|1	DYRK2
ENSG00000080345.18|ENSP00000390181.2|S2205|VNKVRRVSFADPIYQ|1	DYRK2
ENSG00000171368.12|ENSP00000353785.5|S32|DRAAKRLSLESEGAG|1	DYRK2
ENSG00000112742.10|ENSP00000358813.2|S281|VPVNLLNSPDCDVKT|1	DYRK2
ENSG00000137309.20|ENSP00000308227.4|S44|PGTALVGSQKEPSEV|1	DYRK2
ENSG00000163932.15|ENSP00000331602.3|S645|LNEKARLSYSDKNLI|1	DYRK2
ENSG00000180370.10|ENSP00000314067.3|S20|APPVRMSSTIFSTGG|1	DYRK2
ENSG00000165304.8|ENSP00000298048.2|S356|DIKSNNWSLEDVTAS|1	DYRK2
ENSG00000135842.17|ENSP00000356481.3|S602|ASPARRASAILPGVL|1	DYRK2
ENSG00000113368.12|ENSP00000261366.5|S405|VTVSRASSSRSVRTT|1	DYRK2
ENSG00000197405.8|ENSP00000347197.2|S338|ESKSFTRSTVDTMAQ|1	DYRK2
ENSG00000141577.14|ENSP00000269392.4|S47|KPIVRSVSVVTGSEQ|1	DYRK2
ENSG00000175084.12|ENSP00000363071.3|S60|VYQVSRTSGGAGGLG|1	DYRK2
ENSG00000157404.16|ENSP00000288135.6|S746|RRSVRIGSYIERDVT|1	DYRK2
ENSG00000106683.15|ENSP00000336740.2|S323|KDLGRSESLRVVCRP|1	DYRK2
ENSG00000149554.13|ENSP00000435371.1|S280|AKRPRVTSGGVSESP|1	DYRK2
ENSG00000185650.10|ENSP00000388402.2|S92|RFRDRSFSEGGERLL|1	DYRK2
ENSG00000152661.9|ENSP00000282561.3|S368|QRPSSRASSRASSRP|1	DYRK2
ENSG00000065559.15|ENSP00000262445.5|S257|ISGQLVDSIAKTRDA|1	DYRK2
ENSG00000090020.11|ENSP00000263980.3|S796|QRIQRCLSDPGPHPE|1	DYRK2
ENSG00000104419.16|ENSP00000319977.8|T366|GTRSRSHTSEGAHLD|1	DYRK2
ENSG00000131196.17|ENSP00000389377.2|S241|PRHSPSTSPRASVTE|1	DYRK2
ENSG00000115956.10|ENSP00000234313.7|S117|ARKSTRRSIRLPETI|1	DYRK2
ENSG00000185122.11|ENSP00000431512.1|S121|NIKRKVTSVSTLKSE|1	DYRK2
ENSG00000072062.14|ENSP00000309591.3|S339|EEEEIRVSINEKCGK|1	DYRK2
ENSG00000171132.14|ENSP00000306124.3|S368|NNIRKALSFDNRGEE|1	DYRK2
ENSG00000136111.14|ENSP00000366863.3|S318|EFRSRCSSVTGVQRR|1	DYRK2
ENSG00000136878.13|ENSP00000313811.4|S333|RMKDRKFSWGQQRTN|1	DYRK2
ENSG00000263001.6|ENSP00000460070.1|S412|GIPFRRPSTYGIPRL|1	DYRK2
ENSG00000122566.21|ENSP00000346694.4|T176|IVLQKYHTINGHNAE|1	DYRK2
ENSG00000133026.13|ENSP00000269243.4|S1937|RGGPISFSSSRSGRR|1	DYRK2
ENSG00000137154.13|ENSP00000369757.4|S240|RLSSLRASTSKSESS|1	DYRK2
ENSG00000167978.17|ENSP00000301740.8|S1499|TPRPRSRSPSSPELN|1	DYRK2
ENSG00000102119.11|ENSP00000358857.4|S49|ETQRRRLSPPSSSAA|1	DYRK2
ENSG00000161800.13|ENSP00000309871.5|S203|GPVKKTRSIGSAVDQ|1	DYRK2
ENSG00000068024.16|ENSP00000264606.3|S467|RPLGRTQSAPLPQNA|1	DYRK2
ENSG00000061273.18|ENSP00000404394.2|S155|FPLRKTVSEPNLKLR|1	DYRK2
ENSG00000116285.13|ENSP00000366702.5|S302|KPDYRRWSAEVTSST|1	DYRK2
ENSG00000102225.16|ENSP00000349762.4|S12|KKIKRQLSMTLRGGR|1	DYRK2
ENSG00000103197.18|ENSP00000219476.3|S939|SFRARSTSLNERPKS|1	DYRK2
ENSG00000137807.15|ENSP00000260363.4|S716|QLHRRSNSCSSISVA|1	DYRK2
ENSG00000171132.14|ENSP00000306124.3|S234|ETPDQVGSQRFSVNM|1	DYRK2
ENSG00000184481.17|ENSP00000363377.3|T32|QSRPRSCTWPLPRPE|1	DYRK2
ENSG00000090020.11|ENSP00000263980.3|S703|MSRARIGSDPLAYEP|1	DYRK2
ENSG00000103319.12|ENSP00000263026.5|S474|KYESDEDSLGSSGRV|1	DYRK2
ENSG00000104312.8|ENSP00000220751.4|S176|KWRMMSLSQSRSSKS|1	DYRK2
ENSG00000177731.16|ENSP00000324573.4|S436|RLRRRKDSAQDDQAK|1	DYRK2
ENSG00000171566.12|ENSP00000424417.1|S119|TKIQRMPSESAAQSL|1	DYRK2
ENSG00000177169.10|ENSP00000324560.3|S638|FDFPKTPSSQNLLAL|1	DYRK2
ENSG00000141551.14|ENSP00000324464.6|S331|RGLPSTASGRLRGTQ|1	DYRK2
ENSG00000273079.5|ENSP00000477455.1|S1303|NKLRRQHSYDTFVDL|1	DYRK2
ENSG00000179335.18|ENSP00000378505.3|S157|HHCKRYRSPEPDPYL|1	DYRK2
ENSG00000185950.9|ENSP00000365016.3|S306|EFRPRSKSQSSGSSA|1	DYRK2
ENSG00000106299.8|ENSP00000223023.4|S485|RSKAIHSSDEDEDED|1	DYRK2
ENSG00000160255.18|ENSP00000498780.1|T758|NPLFKSATTTVMNPK|1	DYRK2
ENSG00000120159.13|ENSP00000369431.3|S203|EGDNGMDSDMEEEAD|1	DYRK2
ENSG00000157764.13|ENSP00000493543.1|S365|GQRDRSSSAPNVHIN|1	DYRK2
ENSG00000277443.3|ENSP00000478061.1|S167|FKKSFKLSGFSFKKN|1	DYRK2
ENSG00000027075.15|ENSP00000329127.5|S28|GLQPTRWSLRHSLFK|1	DYRK2
ENSG00000171862.11|ENSP00000361021.3|T383|HYRYSDTTDSDPENE|1	DYRK2
ENSG00000065882.16|ENSP00000261439.4|S237|RPMRKSFSQPGLRSL|1	DYRK2
ENSG00000063046.17|ENSP00000262056.9|S230|KYRDRYDSDRYRDGY|1	DYRK2
ENSG00000112742.10|ENSP00000358813.2|S436|VFSVSKQSPPISTSK|1	DYRK2
ENSG00000107862.5|ENSP00000359000.3|T1337|GKIHRSATDADVVNS|1	DYRK2
ENSG00000185950.9|ENSP00000365016.3|S1148|QGGRRRHSSETFSST|1	DYRK2
ENSG00000063046.17|ENSP00000262056.9|S406|RPRERHPSWRSEETQ|1	DYRK2
ENSG00000172757.13|ENSP00000309629.5|S24|DMKVRKSSTPEEVKK|1	DYRK2
ENSG00000158869.11|ENSP00000289902.1|S69|DGVYTGLSTRNQETY|1	DYRK2
ENSG00000136111.14|ENSP00000366863.3|S588|RMRGRLGSVDSFERS|1	DYRK2
ENSG00000026025.16|ENSP00000224237.5|S5|___MSTRSVSSSSYR|1	DYRK2
ENSG00000169047.5|ENSP00000304895.4|S323|MVGGKPGSFRVRASS|1	DYRK2
ENSG00000152137.7|ENSP00000281938.3|S57|DWALPRLSSAWPGTL|1	DYRK2
ENSG00000031081.11|ENSP00000264245.4|S1178|ALTGRRNSAPVSVSA|1	DYRK2
ENSG00000135447.17|ENSP00000257905.8|S67|LKSTLAMSPRQRKKM|1	DYRK2
ENSG00000152661.9|ENSP00000282561.3|S373|RASSRASSRPRPDDL|1	DYRK2
ENSG00000150907.10|ENSP00000368880.4|S319|TFRPRTSSNASTISG|1	DYRK2
ENSG00000106211.9|ENSP00000248553.6|S15|FSLLRGPSWDPFRDW|1	DYRK2
ENSG00000103197.18|ENSP00000219476.3|S1130|GARDRVRSMSGGHGL|1	DYRK2
ENSG00000130723.20|ENSP00000349856.4|S166|RGSSRLLSFSPEEFP|1	DYRK2
ENSG00000111057.11|ENSP00000373487.3|S53|ISVSRSTSFRGGMGS|1	DYRK2
ENSG00000138639.18|ENSP00000378611.1|S437|SGIVTNGSFSSSNAE|1	DYRK2
ENSG00000197122.11|ENSP00000362680.2|S17|DASQRRRSLEPAENV|1	DYRK2
ENSG00000052749.14|ENSP00000360031.4|S1049|AKRHRALSQAAVEEE|1	DYRK2
ENSG00000105856.14|ENSP00000222574.4|S380|MARQRRASLSCGGPG|1	DYRK2
ENSG00000063046.17|ENSP00000262056.9|S422|RERSRTGSESSQTGT|1	DYRK2
ENSG00000125503.13|ENSP00000263433.1|T560|MRQSRRSTQGVTLTD|1	DYRK2
ENSG00000129675.16|ENSP00000250617.6|S684|GSSTRKDSIPQVLLP|1	DYRK2
ENSG00000113645.14|ENSP00000265293.4|S947|CRLNRSDSDSSTLSK|1	DYRK2
ENSG00000167978.17|ENSP00000301740.8|S1329|LRENSFGSPLEFRNS|1	DYRK2
ENSG00000111725.11|ENSP00000229328.5|S24|HKTPRRDSSGGTKDG|1	DYRK2
ENSG00000118689.15|ENSP00000385824.1|S215|NSIRHNLSLHSRFMR|1	DYRK2
ENSG00000174996.11|ENSP00000399403.1|S582|PRMKRASSLNFLNKS|1	DYRK2
ENSG00000164924.18|ENSP00000379288.2|T232|LTLWTSDTQGDEAEA|1	DYRK2
ENSG00000172939.9|ENSP00000311713.3|S339|EDGGWEWSDDEFDEE|1	DYRK2
ENSG00000164144.16|ENSP00000296557.4|S132|LELVRKWSLNTYKCT|1	DYRK2
ENSG00000136111.14|ENSP00000366863.3|S341|QPRRRHASAPSHVQP|1	DYRK2
ENSG00000157500.12|ENSP00000288266.3|S410|SFQQRHESLRPAAGQ|1	DYRK2
ENSG00000165280.16|ENSP00000351777.6|S748|RFARRSVSDNDIRKY|1	DYRK2
ENSG00000165304.8|ENSP00000298048.2|S505|SPERRCRSVELDLNQ|1	DYRK2
ENSG00000100784.12|ENSP00000479667.1|S212|DETERAYSFCGTIEY|1	DYRK2
ENSG00000120948.18|ENSP00000240185.4|S404|FNGGFGSSMDSKSSG|1	DYRK2
ENSG00000106615.10|ENSP00000262187.5|S130|LHMERVISYEEGKAL|1	DYRK2
ENSG00000185104.20|ENSP00000379457.2|S582|KLRIRTPSGEFLERR|1	DYRK2
ENSG00000149311.18|ENSP00000278616.4|T1885|SQTSRSTTPANLDSE|1	DYRK2
ENSG00000115904.13|ENSP00000384675.2|S1161|PPRRRPESAPAESSP|1	DYRK2
ENSG00000065243.20|ENSP00000359552.3|T816|GYGDRTSTFCGTPEF|1	DYRK2
ENSG00000196924.18|ENSP00000358866.3|S2152|TRRRRAPSVANVGSH|1	DYRK2
ENSG00000134954.14|ENSP00000324578.5|S282|NSLQRVPSYDSFDSE|1	DYRK2
ENSG00000141068.14|ENSP00000494552.1|S406|TRLRRTESVPSDINN|1	DYRK2
ENSG00000124181.14|ENSP00000362368.1|S1248|HGRAREGSFESRYQQ|1	DYRK2
ENSG00000137776.17|ENSP00000369887.2|S748|WSENKKLSLDTDARF|1	DYRK2
ENSG00000104320.14|ENSP00000265433.4|S397|EQKFRMLSQDAPTVK|1	DYRK2
ENSG00000134313.16|ENSP00000256707.4|S918|RTITRQMSFDLTKLL|1	DYRK2
ENSG00000033327.13|ENSP00000354952.4|T391|ATIPRRNTLPAMDNS|1	DYRK2
ENSG00000066027.12|ENSP00000261461.2|S41|RQKRSQGSSQFRSQG|1	DYRK2
ENSG00000135486.18|ENSP00000341826.7|S6|__MSKSESPKEPEQL|1	DYRK2
ENSG00000005007.13|ENSP00000470142.1|S1107|SQIDVALSQDSTYQG|1	DYRK2
ENSG00000168036.18|ENSP00000344456.5|S552|QDTQRRTSMGGTQQQ|1	DYRK2
ENSG00000131016.17|ENSP00000384537.2|S627|KKRVRRPSESDKEDE|1	DYRK2
ENSG00000108819.11|ENSP00000478767.1|S100|LSLPRASSLNENVDH|1	DYRK2
ENSG00000174791.11|ENSP00000310406.4|S351|RPLLRSMSAAFCSLL|1	DYRK2
ENSG00000048052.21|ENSP00000410337.2|S451|RPLNRTQSAPLPQST|1	DYRK2
ENSG00000118689.15|ENSP00000385824.1|S315|DFRSRTNSNASTVSG|1	DYRK2
ENSG00000072501.18|ENSP00000323421.3|S957|ISQEEGSSQGEDSVS|1	DYRK2
ENSG00000174791.11|ENSP00000310406.4|S292|QLLRRESSVGYRVPA|1	DYRK2
ENSG00000010671.16|ENSP00000308176.8|S180|GSLKPGSSHRKTKKP|1	DYRK2
ENSG00000277586.3|ENSP00000482169.2|S56|SSLSVRRSYSSSSGS|1	DYRK2
ENSG00000160791.13|ENSP00000292303.4|S337|EAPERASSVYTRSTG|1	DYRK2
ENSG00000058272.19|ENSP00000389168.2|S910|SLLGRSGSYSYLEER|1	DYRK2
ENSG00000149591.17|ENSP00000376678.4|S181|VIGLQMGSNRGASQA|1	DYRK2
ENSG00000061273.18|ENSP00000404394.2|S181|NPLLRKESAPPSLRR|1	DYRK2
ENSG00000073614.13|ENSP00000382688.2|S225|TRRVKTQSESGDVSR|1	DYRK2
ENSG00000058272.19|ENSP00000389168.2|T853|PREKRRSTGVSFWTQ|1	DYRK2
ENSG00000162734.13|ENSP00000353660.5|S116|KDIIRQPSEEEIIKL|1	DYRK2
ENSG00000198771.11|ENSP00000356828.3|S179|RRFRRSQSDCGELGD|1	DYRK2
ENSG00000164741.15|ENSP00000276297.4|S766|VTRTRSLSACNKRVG|1	DYRK2
ENSG00000172531.15|ENSP00000365936.4|S325|PITPPRNSAKAKK__|1	DYRK2
ENSG00000165304.8|ENSP00000298048.2|S529|KGAKVFGSLERGLDK|1	DYRK2
ENSG00000078018.20|ENSP00000353508.4|S1782|GAEIITQSPGRSSVA|1	DYRK2
ENSG00000115310.18|ENSP00000337838.6|S107|VAPERQPSWDPSPVS|1	DYRK2
ENSG00000187164.20|ENSP00000347532.4|S249|QNKLKRQSHLLLQSS|1	DYRK2
ENSG00000092439.16|ENSP00000495860.1|T1405|PTKFFVSTPSQPSCK|1	DYRK2
ENSG00000026025.16|ENSP00000224237.5|S10|TRSVSSSSYRRMFGG|1	DYRK2
ENSG00000175130.7|ENSP00000362638.4|S71|AIEPAPPSQGAEAKG|1	DYRK2
ENSG00000117676.14|ENSP00000363283.2|S380|HQLFRGFSFVATGLM|1	DYRK2
ENSG00000072864.15|ENSP00000379642.1|S306|DGGERRPSSTSVPLG|1	DYRK2
ENSG00000163348.4|ENSP00000357442.2|S48|PEKKRRKSNTQGPAY|1	DYRK2
ENSG00000184304.16|ENSP00000333568.6|S910|KALGERVSIL_____|1	DYRK2
ENSG00000150593.18|ENSP00000280154.7|S76|RDSGRGDSVSDSGSD|1	DYRK2
ENSG00000152661.9|ENSP00000282561.3|S297|TGDRNNSSCRNYNKQ|1	DYRK2
ENSG00000213903.9|ENSP00000307445.3|T308|VAKLLEGTGSEASST|1	DYRK2
ENSG00000128016.7|ENSP00000469647.2|S186|PVLRQSISFSGLPSG|1	DYRK2
ENSG00000156136.10|ENSP00000286648.5|S11|PPKRSCPSFSASSEG|1	DYRK2
ENSG00000051523.11|ENSP00000261623.3|T147|ERPQIGGTIKQPPSN|1	DYRK2
ENSG00000004776.13|ENSP00000004982.3|S16|PSWLRRASAPLPGLS|1	DYRK2
ENSG00000104419.16|ENSP00000319977.8|S330|LMRSRTASGSSVTSL|1	DYRK2
ENSG00000137776.17|ENSP00000369887.2|S815|TARREDPSFERYPKN|1	DYRK2
ENSG00000113441.16|ENSP00000231368.5|S80|SAKLLGMSFMNRSSG|1	DYRK2
ENSG00000142627.13|ENSP00000351209.5|S897|RVSIRLPSTSGSEGV|1	DYRK2
ENSG00000078018.20|ENSP00000353508.4|S1795|VASPRRLSNVSSSGS|1	DYRK2
ENSG00000140577.16|ENSP00000268184.6|S370|SLRLFSLSNPSLSTT|1	DYRK2
ENSG00000152661.9|ENSP00000282561.3|S330|AGSTISNSHAQPFDF|1	DYRK2
ENSG00000026025.16|ENSP00000224237.5|S430|LRETNLDSLPLVDTH|1	DYRK2
ENSG00000123485.12|ENSP00000414109.1|S486|GLETRRLSLPSSKAK|1	DYRK2
ENSG00000082701.16|ENSP00000264235.9|S9|SGRPRTTSFAESCKP|1	DYRK2
ENSG00000167658.16|ENSP00000307940.5|T59|GETRFTDTRKDEQER|1	DYRK2
ENSG00000026025.16|ENSP00000224237.5|S39|TTSTRTYSLGSALRP|1	DYRK2
ENSG00000197405.8|ENSP00000347197.2|S327|RNVLTEESVVRESKS|1	DYRK2
ENSG00000163932.15|ENSP00000331602.3|S299|NQVTQRASRRSDSAS|1	DYRK2
ENSG00000122545.20|ENSP00000344868.7|T426|EQQNSSRTLEKNKKK|1	DYRK2
ENSG00000196419.12|ENSP00000352257.4|S27|QEENLEASGDYKYSG|1	DYRK2
ENSG00000116604.18|ENSP00000271555.5|S121|EDKYRRASEELDGLF|1	DYRK2
ENSG00000197442.10|ENSP00000351908.4|S83|ATRGRGSSVGGGSRR|1	DYRK2
ENSG00000132382.14|ENSP00000254718.4|S1310|SLVIRSPSLLQSGAK|1	DYRK2
ENSG00000149782.11|ENSP00000443631.1|S1105|LDRKRHNSISEAKMR|1	DYRK2
ENSG00000167978.17|ENSP00000301740.8|S1326|NSPLRENSFGSPLEF|1	DYRK2
ENSG00000060237.17|ENSP00000313059.6|S2032|DGSGSPHSPHQLSSK|1	DYRK2
ENSG00000150764.14|ENSP00000394352.3|S592|SKLPHSQSSPTVSST|1	DYRK2
ENSG00000138834.13|ENSP00000250894.4|S365|RLDRTGSSPTQGIVN|1	DYRK2
ENSG00000107099.15|ENSP00000394888.3|S2077|KPIFRVESQKRDSFH|1	DYRK2
ENSG00000012983.11|ENSP00000013125.4|S174|ATIAKRKSFIGTPYW|1	DYRK2
ENSG00000123384.14|ENSP00000243077.3|S4520|GGHGSRHSLASTDEK|1	DYRK2
ENSG00000103319.12|ENSP00000263026.5|T353|AKTILRGTEEKCGSP|1	DYRK2
ENSG00000187837.4|ENSP00000339566.3|T146|KKAAGGATPKKSAKK|1	DYRK2
ENSG00000157500.12|ENSP00000288266.3|S430|ARTSSSGSLGSESTN|1	DYRK2
ENSG00000104312.8|ENSP00000220751.4|S178|RMMSLSQSRSSKSAP|1	DYRK2
ENSG00000138639.18|ENSP00000378611.1|S391|RSSMNNGSPTALSGS|1	DYRK2
ENSG00000138639.18|ENSP00000378611.1|S415|HKLDVSRSPPLMVKK|1	DYRK2
ENSG00000165240.20|ENSP00000345728.6|S1463|IVNYSRASINSLLSD|1	DYRK2
ENSG00000076555.15|ENSP00000341044.7|S222|PTMRPSMSGLHLVKR|1	DYRK2
ENSG00000075413.18|ENSP00000411397.2|T507|GGMTRRNTYVCSERT|1	DYRK2
ENSG00000137154.13|ENSP00000369757.4|S236|AKRRRLSSLRASTSK|1	DYRK2
ENSG00000145675.15|ENSP00000428056.1|S154|STLYRTQSSSNLAEL|1	DYRK2
ENSG00000277443.3|ENSP00000478061.1|S163|KRFSFKKSFKLSGFS|1	DYRK2
ENSG00000163932.15|ENSP00000331602.3|S302|TQRASRRSDSASSEP|1	DYRK2
ENSG00000141522.12|ENSP00000269321.7|S101|LESFKKQSFVLKEGV|1	DYRK2
ENSG00000118689.15|ENSP00000385824.1|S253|APRRRAVSMDNSNKY|1	DYRK2
ENSG00000136937.13|ENSP00000364289.3|S22|PHKRRKTSDANETED|1	DYRK2
ENSG00000130669.17|ENSP00000469413.1|S474|KEVPRRKSLVGTPYW|1	DYRK2
ENSG00000148737.17|ENSP00000348274.4|S177|QALKDARSPSPAHIV|1	DYRK2
ENSG00000164045.12|ENSP00000303706.3|S293|GSTKRRKSMSGASPK|1	DYRK2
ENSG00000065559.15|ENSP00000262445.5|S80|IERLRTHSIESSGKL|1	DYRK2
ENSG00000111725.11|ENSP00000229328.5|S108|SKLPLTRSHNNFVAI|1	DYRK2
ENSG00000152661.9|ENSP00000282561.3|S296|VTGDRNNSSCRNYNK|1	DYRK2
ENSG00000158636.16|ENSP00000432327.1|S209|RKRRRTNSSSSSPVV|1	DYRK2
ENSG00000084774.14|ENSP00000264705.3|S1406|GAGGRRLSSFVTKGY|1	DYRK2
ENSG00000132639.13|ENSP00000254976.3|T138|GGFIRRVTNDARENE|1	DYRK2
ENSG00000253729.8|ENSP00000313420.3|T2620|QGTLQTRTQEGSLSA|1	DYRK2
ENSG00000085733.16|ENSP00000301843.8|T401|QARAKTQTPPVSPAP|1	DYRK2
ENSG00000148426.13|ENSP00000277570.5|S43|SSSSRSRSFTLDDES|1	DYRK2
ENSG00000136937.13|ENSP00000364289.3|S7|_MSRRRHSDENDGGQ|1	DYRK2
ENSG00000089159.16|ENSP00000228307.7|S272|ELDELMASLSDFKIQ|1	DYRK2
ENSG00000065054.14|ENSP00000408005.2|S303|QESGLHLSPTAAEAK|1	DYRK2
ENSG00000168036.18|ENSP00000344456.5|S675|QDYKKRLSVELTSSL|1	DYRK2
ENSG00000137275.14|ENSP00000259808.3|S320|AVVKRMQSLQLDCVA|1	DYRK2
ENSG00000150593.18|ENSP00000280154.7|S457|RGRKRFVSEGDGGRL|1	DYRK2
ENSG00000204356.14|ENSP00000364578.3|S115|QPFQRSISADDDLQE|1	DYRK2
ENSG00000085733.16|ENSP00000301843.8|S261|EKLQLHESQKDYKTG|1	DYRK2
ENSG00000150457.9|ENSP00000372035.4|S408|PVPSRTNSFNSHQPR|1	DYRK2
ENSG00000123836.15|ENSP00000356047.3|S483|IRRPRNYSVGSRPLK|1	DYRK2
ENSG00000168959.14|ENSP00000306138.4|S871|NLWKRRGSSGETLRY|1	DYRK2
ENSG00000085733.16|ENSP00000301843.8|S298|EKLAKHESQQDYSKG|1	DYRK2
ENSG00000100242.15|ENSP00000385740.1|S116|GSESSRASGLVGRKA|1	DYRK2
ENSG00000117632.23|ENSP00000387858.2|S16|KELEKRASGQAFELI|1	DYRK2
ENSG00000115548.17|ENSP00000323659.5|S265|GAVKRKSSENNGTLV|1	DYRK2
ENSG00000131771.14|ENSP00000254079.4|T34|MIRRRRPTPAMLFRL|1	DYRK2
ENSG00000100242.15|ENSP00000385740.1|S12|SQRLTRYSQGDDDGS|1	DYRK2
ENSG00000002330.13|ENSP00000378040.3|S134|KGLPRPKSAGTATQM|1	DYRK2
ENSG00000140750.17|ENSP00000289968.6|S702|LSAPRRYSSSLSPIQ|1	DYRK2
ENSG00000148773.14|ENSP00000357643.3|T1764|RSLRKADTEEEFLAF|1	DYRK2
ENSG00000136153.20|ENSP00000366757.4|S1458|GIMRRGESLDNLDSP|1	DYRK2
ENSG00000128805.14|ENSP00000249601.4|S16|ARRARSKSLVMGEQS|1	DYRK2
ENSG00000198380.13|ENSP00000349860.4|S261|CNLSRVDSTTCLFPV|1	DYRK2
ENSG00000133226.17|ENSP00000326261.8|T574|PRRRRTPTPPPRRRT|1	DYRK2
ENSG00000152661.9|ENSP00000282561.3|S306|RNYNKQASEQNWANY|1	DYRK2
ENSG00000196498.13|ENSP00000384018.1|S2453|VWEDRPSSAGSTPFP|1	DYRK2
ENSG00000042088.14|ENSP00000337353.4|S81|PKRQKSGSQEDLGWC|1	DYRK2
ENSG00000132002.8|ENSP00000254322.1|S151|VNFGRSRSAQEPARK|1	DYRK2
ENSG00000067369.14|ENSP00000263801.3|S1219|DDTESLHSQGEEEFD|1	DYRK2
ENSG00000103197.18|ENSP00000219476.3|S1254|TALYKSLSVPAASTA|1	DYRK2
ENSG00000156136.10|ENSP00000286648.5|S15|SCPSFSASSEGTRIK|1	DYRK2
ENSG00000172757.13|ENSP00000309629.5|S3|_____MASGVAVSDG|1	DYRK2
ENSG00000112658.8|ENSP00000265354.4|S103|RGLKRSLSEMEIGMV|1	DYRK2
ENSG00000089737.17|ENSP00000481495.1|S82|KRKAQAVSEEEEEEE|1	DYRK2
ENSG00000175054.16|ENSP00000343741.4|S435|SPKRRRLSSSLNPSK|1	DYRK2
ENSG00000008056.14|ENSP00000295987.7|S568|PQATRQTSVSGPAPP|1	DYRK2
ENSG00000146678.10|ENSP00000275525.3|S194|LAKAQETSGEEISKF|1	DYRK2
ENSG00000037897.17|ENSP00000314441.7|S27|YYRQRAHSNPMADHT|1	DYRK2
ENSG00000115232.14|ENSP00000380227.2|S1021|QEENRRDSWSYINSK|1	DYRK2
ENSG00000103319.12|ENSP00000263026.5|S441|ESENSGDSGYPSEKR|1	DYRK2
ENSG00000120948.18|ENSP00000240185.4|S292|NQGGFGNSRGGGAGL|1	DYRK2
ENSG00000169957.10|ENSP00000369777.5|S139|SPGYEPRSPGYESES|1	DYRK2
ENSG00000082701.16|ENSP00000264235.9|T390|RIQAAASTPTNATAA|1	STK39
ENSG00000169727.12|ENSP00000302873.6|S474|KSPPREGSQGELTPA|1	STK39
ENSG00000128050.8|ENSP00000421096.1|S27|EVYELLDSPGKVLLQ|1	STK39
ENSG00000104812.15|ENSP00000317904.3|S653|PSLSRHSSPHQSEDE|1	STK39
ENSG00000156970.13|ENSP00000287598.7|S1043|WKVGKLTSPGALLFQ|1	STK39
ENSG00000099783.12|ENSP00000325376.2|S432|HGMDRVGSEIERMGL|1	STK39
ENSG00000176619.13|ENSP00000327054.3|S37|GGPATPLSPTRLSRL|1	STK39
ENSG00000080839.12|ENSP00000362768.3|S964|MMDAPPLSPFPHIKQ|1	STK39
ENSG00000239306.5|ENSP00000311747.5|S618|LSDYRRLSESQLSFR|1	STK39
ENSG00000115234.11|ENSP00000233575.2|S437|VKLSSKLSAVSLRGI|1	STK39
ENSG00000084676.15|ENSP00000385216.1|S22|DSHKRKGSPCDTLAS|1	STK39
ENSG00000170364.12|ENSP00000373354.3|S508|LYDNRRRSAQWLDQE|1	STK39
ENSG00000151929.10|ENSP00000358081.4|S289|RSSTPLHSPSPIRVH|1	STK39
ENSG00000072518.20|ENSP00000385751.2|S400|HKVQRSVSANPKQRR|1	STK39
ENSG00000166197.17|ENSP00000474710.2|T610|IKLQTPNTFPKRKKG|1	STK39
ENSG00000131747.15|ENSP00000411532.1|S1213|QMAEVLPSPRGQRVI|1	STK39
ENSG00000026508.19|ENSP00000398632.2|S697|AVEDRKPSGLNGEAS|1	STK39
ENSG00000130176.8|ENSP00000252456.1|S175|MGTNKFASQQGMTAY|1	STK39
ENSG00000090020.11|ENSP00000263980.3|S723|VITIDPASPQSPESV|1	STK39
ENSG00000171223.6|ENSP00000303315.4|S251|QTVPEARSRDATPPV|1	STK39
ENSG00000113580.15|ENSP00000377977.2|S134|ANLNRSTSVPENPKS|1	STK39
ENSG00000184481.17|ENSP00000363377.3|S197|APRRRAASMDSSSKL|1	STK39
ENSG00000196924.18|ENSP00000358866.3|S1533|GDEEVPRSPFKVKVL|1	STK39
ENSG00000116584.20|ENSP00000354837.4|T679|PGVELLLTPREPALP|1	STK39
ENSG00000159461.15|ENSP00000290649.5|S516|SIRPALNSPVERPSS|1	STK39
ENSG00000180900.20|ENSP00000349486.2|S1378|EGPPKRVSLVGADDL|1	STK39
ENSG00000101413.12|ENSP00000362532.4|S166|DDYPGSYSPQDPSAG|1	STK39
ENSG00000163932.15|ENSP00000331602.3|T507|FGESRASTFCGTPDY|1	STK39
ENSG00000134852.15|ENSP00000426983.1|T461|KIPTDTSTPPRQHLP|1	STK39
ENSG00000263001.6|ENSP00000460070.1|S674|QSPKRPRSPGSNSKV|1	STK39
ENSG00000185345.23|ENSP00000355865.1|S131|HTDSRKDSPPAGSPA|1	STK39
ENSG00000140464.20|ENSP00000268058.3|S40|RQPSPSPSPTERAPA|1	STK39
ENSG00000136167.14|ENSP00000315757.2|S5|___MARGSVSDEEMM|1	STK39
ENSG00000140464.20|ENSP00000268058.3|S36|PSEGRQPSPSPSPTE|1	STK39
ENSG00000121361.5|ENSP00000240662.2|S379|SELSHQNSLRKRNSM|1	STK39
ENSG00000198771.11|ENSP00000356828.3|S68|GQNGEEKSPPNASHP|1	STK39
ENSG00000174282.12|ENSP00000369973.4|T795|AAERPGGTPTPVIAY|1	STK39
ENSG00000120254.15|ENSP00000356290.3|S357|CLKLQPLSPVPSDIE|1	STK39
ENSG00000136754.17|ENSP00000365312.2|S225|ARLGSQHSPGRTASL|1	STK39
ENSG00000197386.12|ENSP00000347184.5|S1199|EQASVPLSPKKGSEA|1	STK39
ENSG00000073111.14|ENSP00000265056.7|S41|RTDALTSSPGRDLPP|1	STK39
ENSG00000078018.20|ENSP00000353508.4|S1540|KSPEKRSSLPRPSSI|1	STK39
ENSG00000135439.11|ENSP00000449241.1|S808|RNLARALSTDCTPSG|1	STK39
ENSG00000109787.13|ENSP00000261438.5|S108|SPPIKKYSPPSPGVQ|1	STK39
ENSG00000172572.6|ENSP00000351957.3|S293|FKRRRRSSSVVSAEM|1	STK39
ENSG00000072518.20|ENSP00000385751.2|T596|RGVSSRSTFHAGQLR|1	STK39
ENSG00000188158.15|ENSP00000369400.3|T380|RKLRRRKTISGIPRR|1	STK39
ENSG00000149499.11|ENSP00000378254.2|S176|KLSRKAISSANLLVR|1	STK39
ENSG00000116584.20|ENSP00000354837.4|S172|LGLRRILSQSTDSLN|1	STK39
ENSG00000186625.14|ENSP00000356381.2|S109|VPVERRPSPGPRKRQ|1	STK39
ENSG00000115524.17|ENSP00000335321.6|T313|HGSGWAETPRTDRGG|1	STK39
ENSG00000127947.16|ENSP00000248594.6|S19|QRVQAMKSPDHNGED|1	STK39
ENSG00000138834.13|ENSP00000250894.4|T275|TTGTKSNTPTSSVPS|1	STK39
ENSG00000105722.10|ENSP00000222329.3|T526|GEAGGPLTPRRVSSD|1	STK39
ENSG00000087206.17|ENSP00000421926.1|S402|TTSHGQSSQGIVEET|1	STK39
ENSG00000076864.19|ENSP00000363897.4|S499|PFGSRRSSAIGIENI|1	STK39
ENSG00000131437.15|ENSP00000368020.3|S687|KTGRRKRSAKPETVI|1	STK39
ENSG00000180176.15|ENSP00000370571.1|S71|RFIGRRQSLIEDARK|1	STK39
ENSG00000053918.18|ENSP00000155840.2|S27|LPGARRGSAGLAKKC|1	STK39
ENSG00000109787.13|ENSP00000261438.5|S71|LTVNKRSSPPSAGNS|1	STK39
ENSG00000124813.23|ENSP00000495497.1|S340|TDVPRRISDDDTATS|1	STK39
ENSG00000156299.13|ENSP00000286827.3|S231|STCQRANSLGDLYAQ|1	STK39
ENSG00000138639.18|ENSP00000378611.1|T452|GLEKTQTTPNGSLQA|1	STK39
ENSG00000137309.20|ENSP00000308227.4|S36|PRKQPPVSPGTALVG|1	STK39
ENSG00000110048.12|ENSP00000263847.1|S240|TALQRSLSELESLKL|1	STK39
ENSG00000104419.16|ENSP00000319977.8|S342|TSLDGTRSRSHTSEG|1	STK39
ENSG00000197892.13|ENSP00000427900.1|S1381|KLSRRSISSPNVNRL|1	STK39
ENSG00000109787.13|ENSP00000261438.5|S111|IKKYSPPSPGVQPFG|1	STK39
ENSG00000149115.14|ENSP00000350990.3|S691|WLDDLLASPPPSGGG|1	STK39
ENSG00000163539.17|ENSP00000417518.2|S541|RESSRDTSPVRSFQP|1	STK39
ENSG00000171132.14|ENSP00000306124.3|S729|QEEFKGFSYFGEDLM|1	STK39
ENSG00000162607.13|ENSP00000343526.4|S313|ATSDTLESPPKIIPK|1	STK39
ENSG00000115415.20|ENSP00000354394.4|S727|TDNLLPMSPEEFDEV|1	STK39
ENSG00000105698.16|ENSP00000222305.2|T230|PKIDGTRTPRDERRR|1	STK39
ENSG00000150593.18|ENSP00000280154.7|S67|KRRLRKNSSRDSGRG|1	STK39
ENSG00000134058.12|ENSP00000256443.3|T170|GSPNRAYTHQVVTRW|1	STK39
ENSG00000070159.14|ENSP00000363667.1|S359|PAMRRSLSVEHLETK|1	STK39
ENSG00000092964.18|ENSP00000309539.5|T509|PVCEVSVTPKTVTPA|1	STK39
ENSG00000197471.12|ENSP00000498852.1|S351|TFFGRRKSRQGSLAM|1	STK39
ENSG00000206053.13|ENSP00000248098.3|S97|KTSDIFGSPVTATSR|1	STK39
ENSG00000148700.15|ENSP00000348381.4|S681|PEGSPSKSPSKKKKK|1	STK39
ENSG00000131023.13|ENSP00000437550.1|S464|NIPVRSNSFNNPLGN|1	STK39
ENSG00000187098.15|ENSP00000391803.2|S516|KTSSRRSSMSMEETE|1	STK39
ENSG00000172346.15|ENSP00000302485.7|S58|TKRTRTYSATARASA|1	STK39
ENSG00000139687.15|ENSP00000267163.4|S780|STRPPTLSPIPHIPR|1	STK39
ENSG00000072818.12|ENSP00000158762.3|S554|SIRPRPGSLRSKPEP|1	STK39
ENSG00000124789.12|ENSP00000262077.3|T369|PPVQRLMTPKPVSIA|1	STK39
ENSG00000126787.13|ENSP00000247191.2|T329|TYQVTPMTPRSANAF|1	STK39
ENSG00000104419.16|ENSP00000319977.8|T328|TRLMRSRTASGSSVT|1	STK39
ENSG00000184304.16|ENSP00000333568.6|S205|GVRRRRLSNVSLTGV|1	STK39
ENSG00000205250.9|ENSP00000368686.3|S244|QEASRPNSPQLTPTA|1	STK39
ENSG00000139687.15|ENSP00000267163.4|T373|VNVIPPHTPVRTVMN|1	STK39
ENSG00000126561.16|ENSP00000341208.4|S780|DSLDSRLSPPAGLFT|1	STK39
ENSG00000075413.18|ENSP00000411397.2|S601|SQTRSRGSTNLFSKL|1	STK39
ENSG00000130816.16|ENSP00000345739.3|S154|AKPEPSPSPRITRKS|1	STK39
ENSG00000166592.12|ENSP00000299759.6|S273|AGTRRRESLGKKAKR|1	STK39
ENSG00000141568.21|ENSP00000335677.5|S373|SSRSAPASPNHAGVL|1	STK39
ENSG00000163220.11|ENSP00000357727.3|T113|KPGLGEGTP______|1	STK39
ENSG00000125753.14|ENSP00000245932.5|S322|TTLPRMKSSSSVTTS|1	STK39
ENSG00000047849.21|ENSP00000353375.6|T917|SAKPSSTTPRLSRLA|1	STK39
ENSG00000162889.11|ENSP00000356070.4|T222|TSHNSLTTPCYTPYY|1	STK39
ENSG00000078053.17|ENSP00000348602.2|T310|VPPLPKVTPTKELQQ|1	STK39
ENSG00000108055.10|ENSP00000354720.5|S1083|ESERGSGSQSSVPSV|1	STK39
ENSG00000162302.13|ENSP00000333896.4|S196|EEKERTFSFCGTIEY|1	STK39
ENSG00000171132.14|ENSP00000306124.3|S350|RSKSAPTSPCDQEIK|1	STK39
ENSG00000172977.13|ENSP00000366245.3|S90|LPGSRPGSPEREVPA|1	STK39
ENSG00000065534.18|ENSP00000353452.3|S1776|GRKSSTGSPTSPLNA|1	STK39
ENSG00000113441.16|ENSP00000231368.5|S91|RSSGLRNSATGYRQS|1	STK39
ENSG00000073111.14|ENSP00000265056.7|S139|RRGLLYDSDEEDEER|1	STK39
ENSG00000153048.11|ENSP00000311847.4|S52|TRRTRTFSATVRASQ|1	STK39
ENSG00000104419.16|ENSP00000319977.8|T346|GTRSRSHTSEGTRSR|1	STK39
ENSG00000091651.9|ENSP00000219097.2|T195|REPGDVATPPRKRKK|1	STK39
ENSG00000197535.14|ENSP00000382177.3|S1652|GLRKRTSSIADEGTY|1	STK39
ENSG00000140044.13|ENSP00000498745.1|T148|VRTDSVKTPESEGNP|1	STK39
ENSG00000151067.22|ENSP00000382563.1|S1898|ASLGRRASFHLECLK|1	STK39
ENSG00000158710.15|ENSP00000357077.5|S163|KENPRNFSDNQLQEG|1	STK39
ENSG00000068305.17|ENSP00000453095.1|S253|GKVMPTKSPPPPGGG|1	STK39
ENSG00000112640.15|ENSP00000417963.1|S573|KVLLRRKSELPQDVY|1	STK39
ENSG00000104419.16|ENSP00000319977.8|S364|SEGTRSRSHTSEGAH|1	STK39
ENSG00000012048.23|ENSP00000350283.3|S1524|LQNRNYPSQEELIKV|1	STK39
ENSG00000144560.15|ENSP00000404251.2|S58|RTGPPPISPSKRKFS|1	STK39
ENSG00000141564.15|ENSP00000307272.3|S877|HIHQAGGSPPASSTS|1	STK39
ENSG00000103479.16|ENSP00000262133.6|S1068|HKNETMLSPREKIFY|1	STK39
ENSG00000115355.17|ENSP00000410608.1|S1417|INRERQKSLTLTPTR|1	STK39
ENSG00000153187.20|ENSP00000491215.1|S59|AMEPGNGSLDLGGDS|1	STK39
ENSG00000113758.13|ENSP00000308532.5|S142|NGLARLSSPVLHRLR|1	STK39
ENSG00000094880.11|ENSP00000378350.2|T562|QLRNQGETPTTEVPA|1	STK39
ENSG00000117222.14|ENSP00000264515.6|S497|SKGKEKDSPFKPKLY|1	STK39
ENSG00000204673.10|ENSP00000375709.1|S183|PTQQYAKSLPVSVPV|1	STK39
ENSG00000116285.13|ENSP00000366702.5|S251|RRLRRSHSGPAGSFN|1	STK39
ENSG00000080839.12|ENSP00000362768.3|S650|SVHERYSSPTAGSAK|1	STK39
ENSG00000141564.15|ENSP00000307272.3|S719|PCTPRLRSVSSYGNI|1	STK39
ENSG00000125686.12|ENSP00000300651.6|T1215|PMKPVPGTPPSSKAK|1	STK39
ENSG00000068305.17|ENSP00000453095.1|S492|PNTEDRESPSVKRMR|1	STK39
ENSG00000204120.15|ENSP00000362664.5|S593|MWGRVPFSPGPAPPP|1	STK39
ENSG00000067606.17|ENSP00000383712.2|T377|TSEPVQLTPDDEDAI|1	STK39
ENSG00000118689.15|ENSP00000385824.1|S294|QLSKWPGSPTSRSSD|1	STK39
ENSG00000081189.16|ENSP00000421925.5|S222|GYGNPRNSPGLLVSP|1	STK39
ENSG00000092330.18|ENSP00000267415.7|S295|FPFRNLGSPTQVISK|1	STK39
ENSG00000109906.14|ENSP00000338157.4|T282|RGKEGPGTPTRSSVI|1	STK39
ENSG00000077235.18|ENSP00000348510.4|S667|VRLVRNLSEEGLLRL|1	STK39
ENSG00000197971.16|ENSP00000348273.2|T232|KNIVTPRTPPPSQGK|1	STK39
ENSG00000187840.5|ENSP00000340691.4|S101|SQSHLRNSPEDKRAG|1	STK39
ENSG00000068305.17|ENSP00000453095.1|S406|SIKSEPISPPRDRMT|1	STK39
ENSG00000130396.20|ENSP00000404595.2|T1352|TPAAIPATPVAVSQP|1	STK39
ENSG00000124357.13|ENSP00000244204.5|S76|RSLGLSLSGGDQEDA|1	STK39
ENSG00000105662.16|ENSP00000323332.7|S151|TSWRRTNSDSALHQS|1	STK39
ENSG00000165240.20|ENSP00000345728.6|S1466|YSRASINSLLSDKRS|1	STK39
ENSG00000101412.13|ENSP00000345571.5|S375|PVDEDRLSPLVAADS|1	STK39
ENSG00000147133.15|ENSP00000362895.4|S307|PPPEQCLSDDEITMM|1	STK39
ENSG00000066044.15|ENSP00000385269.1|S202|LLSQLYHSPARRFGG|1	STK39
ENSG00000266964.5|ENSP00000481244.1|S83|EEGTFRSSIRRLSTR|1	STK39
ENSG00000196235.14|ENSP00000404029.4|S666|VGGFAPMSPRISSPM|1	STK39
ENSG00000136807.14|ENSP00000362361.4|S347|APPRRKGSQITQQST|1	STK39
ENSG00000124788.18|ENSP00000244769.3|S775|ATRKRRWSAPESRKL|1	STK39
ENSG00000184357.5|ENSP00000330074.4|T11|TAPAETATPAPVEKS|1	STK39
ENSG00000153048.11|ENSP00000311847.4|S30|TPRSRERSPSPLRGN|1	STK39
ENSG00000156970.13|ENSP00000287598.7|S543|LSEKKNKSPPADPPR|1	STK39
ENSG00000172943.20|ENSP00000350676.5|S120|GKPVKTGSPTFVREL|1	STK39
ENSG00000122565.19|ENSP00000379670.2|S93|KDGTKRKSLSDSESD|1	STK39
ENSG00000088367.23|ENSP00000337168.2|S407|QAQTRQASALIDRPA|1	STK39
ENSG00000174996.11|ENSP00000399403.1|S608|LSDSRTLSSSSMDLS|1	STK39
ENSG00000122545.20|ENSP00000344868.7|T228|KIYEFPETDDEEENK|1	STK39
ENSG00000106211.9|ENSP00000248553.6|T143|RCFTRKYTLPPGVDP|1	STK39
ENSG00000100784.12|ENSP00000479667.1|S376|EKLFQGYSFVAPSIL|1	STK39
ENSG00000111276.11|ENSP00000228872.4|S178|EENVSDGSPNAGSVE|1	STK39
ENSG00000158769.18|ENSP00000357005.5|S284|KVIYSQPSARSEGEF|1	STK39
ENSG00000116584.20|ENSP00000354837.4|S960|SRLSPPHSPRDFTRM|1	STK39
ENSG00000090020.11|ENSP00000263980.3|S693|VPAHKLDSPTMSRAR|1	STK39
ENSG00000155506.17|ENSP00000336721.4|S689|EPSTIARSLPTTVPE|1	STK39
ENSG00000137497.18|ENSP00000377298.4|T2015|SCFPRPMTPRDRHEG|1	STK39
ENSG00000198909.8|ENSP00000354485.4|S166|EPRSRHLSVSSQNPG|1	STK39
ENSG00000130177.16|ENSP00000348554.3|S560|KTLKNIISPPWDFRE|1	STK39
ENSG00000121152.10|ENSP00000240423.4|T49|APLNIPGTPVLEDFP|1	STK39
ENSG00000132356.11|ENSP00000380317.2|T388|ETPRARHTLDELNPQ|1	STK39
ENSG00000087470.18|ENSP00000450399.1|S616|PIPIMPASPQKGHAV|1	STK39
ENSG00000130592.16|ENSP00000308383.4|S252|PKLARQASIELPSMA|1	STK39
ENSG00000104517.13|ENSP00000429084.1|T637|PYKRRRSTPAPKEEE|1	STK39
ENSG00000149273.15|ENSP00000434643.1|T221|KDEILPTTPISEQKG|1	STK39
ENSG00000102098.19|ENSP00000251900.4|S590|SPLVGDISPKSSPHE|1	STK39
ENSG00000080839.12|ENSP00000362768.3|S975|HIKQQPGSPRRISQQ|1	STK39
ENSG00000107882.12|ENSP00000358918.4|S346|RAPSRKDSLESDSST|1	STK39
ENSG00000106571.14|ENSP00000379258.3|S980|VHAPRRCSDGGAHGY|1	STK39
ENSG00000086758.16|ENSP00000262854.6|S3797|QAATSESSQSEASVR|1	STK39
ENSG00000128591.15|ENSP00000327145.8|S2233|LGRERLGSFGSITRQ|1	STK39
ENSG00000020922.13|ENSP00000325863.4|S676|TSSSKIMSQSQVSKG|1	STK39
ENSG00000278540.5|ENSP00000478547.1|S80|LHIRSSMSGLHLVKQ|1	STK39
ENSG00000169032.10|ENSP00000302486.5|T286|VEGDAAETPPRPRTP|1	STK39
ENSG00000167566.17|ENSP00000337998.6|S767|RVDLEPVSPRSCLTK|1	STK39
ENSG00000160789.20|ENSP00000357283.4|T19|SGAQASSTPLSPTRI|1	STK39
ENSG00000140534.14|ENSP00000268138.7|T969|LTKSVAETPVHKQIS|1	STK39
ENSG00000198793.13|ENSP00000354558.4|S2478|TGTTVPESIHSFIGD|1	STK39
ENSG00000085832.17|ENSP00000360798.3|S796|RSINKLDSPDPFKLN|1	STK39
ENSG00000100813.14|ENSP00000262710.1|S1331|HSRSRSRSTPVRDRG|1	STK39
ENSG00000168303.9|ENSP00000304553.5|T120|QGSPRTSTPFGSGRV|1	STK39
ENSG00000165304.8|ENSP00000298048.2|S336|PVRLRLSSFSCGQAS|1	STK39
ENSG00000080839.12|ENSP00000362768.3|S988|QQHSIYISPHKNGSG|1	STK39
ENSG00000198730.9|ENSP00000355013.2|S1081|RRPRRQRSDQDSDSD|1	STK39
ENSG00000171368.12|ENSP00000353785.5|S159|SGVTKAISSPTVSRL|1	STK39
ENSG00000101224.17|ENSP00000245960.5|S353|VQNKRRRSVTPPEEQ|1	STK39
ENSG00000185591.10|ENSP00000329357.4|S59|GGQESQPSPLALLAA|1	STK39
ENSG00000141568.21|ENSP00000335677.5|S428|FAQSAPGSPLSSQPV|1	STK39
ENSG00000113916.18|ENSP00000384371.2|S333|KGLVSPQSPQKSDCQ|1	STK39
ENSG00000253506.3|ENSP00000427802.1|T159|NIQENTQTPTVQEES|1	STK39
ENSG00000169047.5|ENSP00000304895.4|S527|RFRKRTHSAGTSPTI|1	STK39
ENSG00000108443.14|ENSP00000225577.4|S441|SPRRFIGSPRTPVSP|1	STK39
ENSG00000101654.17|ENSP00000372804.2|T77|SSSCGKDTPSKKRKL|1	STK39
ENSG00000198793.13|ENSP00000354558.4|S2448|RSRTRTDSYSAGQSV|1	STK39
ENSG00000058272.19|ENSP00000389168.2|S445|LGLRKTGSYGALAEI|1	STK39
ENSG00000152661.9|ENSP00000282561.3|S328|GQAGSTISNSHAQPF|1	STK39
ENSG00000115524.17|ENSP00000335321.6|T142|PFADGGKTPDPKMNA|1	STK39
ENSG00000104375.17|ENSP00000390500.2|S385|TMKRNATSPQVQRPS|1	STK39
ENSG00000169083.17|ENSP00000363822.3|S96|QQQGEDGSPQAHRRG|1	STK39
ENSG00000110713.17|ENSP00000352091.5|T546|AAQKALTTPTHYKLT|1	STK39
ENSG00000160007.19|ENSP00000500409.1|S1236|PKPKPRPSITKATWE|1	STK39
ENSG00000136003.15|ENSP00000310623.9|S14|FRLRRAASALLLRSP|1	STK39
ENSG00000263001.6|ENSP00000460070.1|S784|GVPFRRPSTFGIPRL|1	STK39
ENSG00000196396.10|ENSP00000360683.3|S50|RNRYRDVSPFDHSRI|1	STK39
ENSG00000149782.11|ENSP00000443631.1|S537|PSLEPQKSLGDEGLN|1	STK39
ENSG00000181163.13|ENSP00000296930.5|T219|KDSKPSSTPRSKGQE|1	STK39
ENSG00000131828.14|ENSP00000394382.2|S232|NRYGMGTSVERAAAS|1	STK39
ENSG00000179151.13|ENSP00000320503.4|S161|SFRRRHNSWSSSSRH|1	STK39
ENSG00000277443.3|ENSP00000478061.1|S27|GEAAVASSPSKANGQ|1	STK39
ENSG00000112208.11|ENSP00000359727.4|S20|GRFCRSSSMADRSSR|1	STK39
ENSG00000131016.17|ENSP00000384537.2|S698|RARRGSSSDEEGGPK|1	STK39
ENSG00000113916.18|ENSP00000384371.2|S343|KSDCQPNSPTESCSS|1	STK39
ENSG00000006453.14|ENSP00000005260.8|S331|PSLQRSVSVATGLNM|1	STK39
ENSG00000160789.20|ENSP00000357283.4|S301|QSRIRIDSLSAQLSQ|1	STK39
ENSG00000137672.13|ENSP00000340913.3|S14|FGPRRGSSPRGAAGA|1	STK39
ENSG00000134508.12|ENSP00000256925.7|S313|RCRTLSGSPRPKNFK|1	STK39
ENSG00000079432.7|ENSP00000458663.2|S173|PGKRRTQSLSALPKE|1	STK39
ENSG00000080493.17|ENSP00000264485.5|S1026|KKKKKKGSLDSDNDD|1	STK39
ENSG00000113580.15|ENSP00000377977.2|S211|PGKETNESPWRSDLL|1	STK39
ENSG00000170421.12|ENSP00000447566.1|S24|PRAFSSRSYTSGPGS|1	STK39
ENSG00000118200.14|ENSP00000236925.4|S464|RGITRSISNEGLTLN|1	STK39
ENSG00000067369.14|ENSP00000263801.3|S1678|ITSEEERSPAKRGRK|1	STK39
ENSG00000150995.19|ENSP00000497605.1|S1598|RNAARRDSVLAASRD|1	STK39
ENSG00000143375.15|ENSP00000271636.7|S137|GKLLRSHSQASLAGP|1	STK39
ENSG00000150995.19|ENSP00000497605.1|S1764|RPSGRRESLTSFGNG|1	STK39
ENSG00000008056.14|ENSP00000295987.7|S605|AGPTRQASQAGPVPR|1	STK39
ENSG00000131747.15|ENSP00000411532.1|S1247|KNENTEGSPQEDGVE|1	STK39
ENSG00000117632.23|ENSP00000387858.2|S25|QAFELILSPRSKESV|1	STK39
ENSG00000184481.17|ENSP00000363377.3|S262|TFRPRSSSNASSVST|1	STK39
ENSG00000123143.13|ENSP00000242783.7|T774|GYGDRTSTFCGTPEF|1	STK39
ENSG00000137693.14|ENSP00000282441.5|S61|IVHVRGDSETDLEAL|1	STK39
ENSG00000132670.20|ENSP00000369756.3|S189|QAGSHSNSFRLSNGR|1	STK39
ENSG00000103313.12|ENSP00000219596.1|S242|SGKMRPRSLEVTIST|1	STK39
ENSG00000106571.14|ENSP00000379258.3|S849|NMLNRRDSSASTISS|1	STK39
ENSG00000158402.20|ENSP00000321656.6|S216|SGLYRSPSMPENLNR|1	STK39
ENSG00000111206.13|ENSP00000352901.4|T611|ETLPISSTPSKSVLP|1	STK39
ENSG00000106211.9|ENSP00000248553.6|S82|RALSRQLSSGVSEIR|1	STK39
ENSG00000145604.16|ENSP00000274255.6|S64|SNLGHPESPPRKRLK|1	STK39
ENSG00000171368.12|ENSP00000353785.5|S32|DRAAKRLSLESEGAG|1	STK39
ENSG00000076382.17|ENSP00000323300.5|S135|KTIVLVPSPLGQQQD|1	STK39
ENSG00000198771.11|ENSP00000356828.3|S83|PKFKVKSSPLIEKLQ|1	STK39
ENSG00000180370.10|ENSP00000314067.3|S20|APPVRMSSTIFSTGG|1	STK39
ENSG00000165304.8|ENSP00000298048.2|S356|DIKSNNWSLEDVTAS|1	STK39
ENSG00000113368.12|ENSP00000261366.5|S405|VTVSRASSSRSVRTT|1	STK39
ENSG00000197405.8|ENSP00000347197.2|S338|ESKSFTRSTVDTMAQ|1	STK39
ENSG00000008294.21|ENSP00000262013.7|T586|NAPTSHVTPSVKKRS|1	STK39
ENSG00000149554.13|ENSP00000435371.1|S280|AKRPRVTSGGVSESP|1	STK39
ENSG00000185650.10|ENSP00000388402.2|S92|RFRDRSFSEGGERLL|1	STK39
ENSG00000152661.9|ENSP00000282561.3|S368|QRPSSRASSRASSRP|1	STK39
ENSG00000090020.11|ENSP00000263980.3|S796|QRIQRCLSDPGPHPE|1	STK39
ENSG00000104419.16|ENSP00000319977.8|T366|GTRSRSHTSEGAHLD|1	STK39
ENSG00000116604.18|ENSP00000271555.5|S180|LTDPRLLSPQQPALQ|1	STK39
ENSG00000131196.17|ENSP00000389377.2|S241|PRHSPSTSPRASVTE|1	STK39
ENSG00000143379.12|ENSP00000271640.5|S1066|RNYGYNPSPVKPEGL|1	STK39
ENSG00000104722.14|ENSP00000221166.5|S615|EKPEKAKSPVPKSPV|1	STK39
ENSG00000072062.14|ENSP00000309591.3|S339|EEEEIRVSINEKCGK|1	STK39
ENSG00000136111.14|ENSP00000366863.3|S318|EFRSRCSSVTGVQRR|1	STK39
ENSG00000136878.13|ENSP00000313811.4|S333|RMKDRKFSWGQQRTN|1	STK39
ENSG00000111676.15|ENSP00000379915.2|S739|EEYETPESPVPPARS|1	STK39
ENSG00000167978.17|ENSP00000301740.8|S1499|TPRPRSRSPSSPELN|1	STK39
ENSG00000152137.7|ENSP00000281938.3|T87|GVPAEGRTPPPFPGE|1	STK39
ENSG00000221978.12|ENSP00000383611.3|S330|LDGTSGFSPAPKLVE|1	STK39
ENSG00000096063.16|ENSP00000362931.2|S33|SETQHRGSAPHSESD|1	STK39
ENSG00000011405.13|ENSP00000265970.6|S259|KVSNLQVSPKSEDIS|1	STK39
ENSG00000139687.15|ENSP00000267163.4|T826|LPTPTKMTPRSRILV|1	STK39
ENSG00000102225.16|ENSP00000349762.4|S12|KKIKRQLSMTLRGGR|1	STK39
ENSG00000277443.3|ENSP00000478061.1|T150|TPSPSNETPKKKKKR|1	STK39
ENSG00000103197.18|ENSP00000219476.3|S939|SFRARSTSLNERPKS|1	STK39
ENSG00000079616.13|ENSP00000160827.5|T463|QGAPLLSTPKRERMV|1	STK39
ENSG00000167566.17|ENSP00000337998.6|S440|KLQIGPPSPGEAQGP|1	STK39
ENSG00000171132.14|ENSP00000306124.3|S234|ETPDQVGSQRFSVNM|1	STK39
ENSG00000135334.9|ENSP00000257787.5|S21|DPLLSPASPKRRRCA|1	STK39
ENSG00000168610.14|ENSP00000264657.4|S727|NTIDLPMSPRTLDSL|1	STK39
ENSG00000187840.5|ENSP00000340691.4|S65|FLMECRNSPVTKTPP|1	STK39
ENSG00000197958.13|ENSP00000354739.5|S38|KIGPLGLSPKKVGDD|1	STK39
ENSG00000138668.19|ENSP00000313199.7|S83|DEGHSNSSPRHSEAA|1	STK39
ENSG00000177169.10|ENSP00000324560.3|S638|FDFPKTPSSQNLLAL|1	STK39
ENSG00000171132.14|ENSP00000306124.3|S346|SEEDRSKSAPTSPCD|1	STK39
ENSG00000108946.15|ENSP00000464977.2|S83|DSREDEISPPPPNPV|1	STK39
ENSG00000273079.5|ENSP00000477455.1|S1303|NKLRRQHSYDTFVDL|1	STK39
ENSG00000185950.9|ENSP00000365016.3|S306|EFRPRSKSQSSGSSA|1	STK39
ENSG00000027075.15|ENSP00000329127.5|S28|GLQPTRWSLRHSLFK|1	STK39
ENSG00000065882.16|ENSP00000261439.4|S237|RPMRKSFSQPGLRSL|1	STK39
ENSG00000175073.8|ENSP00000309031.4|T761|GPSSAPATPTKAPYS|1	STK39
ENSG00000148773.14|ENSP00000357643.3|S357|QYSQQQNSPQKHKNK|1	STK39
ENSG00000063046.17|ENSP00000262056.9|S230|KYRDRYDSDRYRDGY|1	STK39
ENSG00000107862.5|ENSP00000359000.3|T1337|GKIHRSATDADVVNS|1	STK39
ENSG00000173020.11|ENSP00000312262.5|S670|KMKNKPRSPVVELSK|1	STK39
ENSG00000172757.13|ENSP00000309629.5|S24|DMKVRKSSTPEEVKK|1	STK39
ENSG00000104320.14|ENSP00000265433.4|S432|RIPNYQLSPTKLPSI|1	STK39
ENSG00000122691.13|ENSP00000242261.5|S68|GGGDEPGSPAQGKRG|1	STK39
ENSG00000110321.18|ENSP00000433664.1|T508|AQPPRTQTPPLGQTP|1	STK39
ENSG00000152137.7|ENSP00000281938.3|S57|DWALPRLSSAWPGTL|1	STK39
ENSG00000116455.14|ENSP00000235090.5|T5|___MRKETPPPLVPP|1	STK39
ENSG00000158517.15|ENSP00000289473.4|S345|QARPGPQSPGSPLEE|1	STK39
ENSG00000173327.8|ENSP00000309597.3|S758|GTPGTPRSPPLGLIS|1	STK39
ENSG00000135447.17|ENSP00000257905.8|S67|LKSTLAMSPRQRKKM|1	STK39
ENSG00000152661.9|ENSP00000282561.3|S373|RASSRASSRPRPDDL|1	STK39
ENSG00000150907.10|ENSP00000368880.4|S319|TFRPRTSSNASTISG|1	STK39
ENSG00000106211.9|ENSP00000248553.6|S15|FSLLRGPSWDPFRDW|1	STK39
ENSG00000185950.9|ENSP00000365016.3|S391|SVAGSPLSPGPVRAP|1	STK39
ENSG00000172531.15|ENSP00000365936.4|T320|NPGGRPITPPRNSAK|1	STK39
ENSG00000105856.14|ENSP00000222574.4|S380|MARQRRASLSCGGPG|1	STK39
ENSG00000063046.17|ENSP00000262056.9|S422|RERSRTGSESSQTGT|1	STK39
ENSG00000054118.15|ENSP00000346634.5|T874|EEWDPEYTPKSKKYY|1	STK39
ENSG00000103479.16|ENSP00000262133.6|S672|TLYDRYSSPPASTTR|1	STK39
ENSG00000113645.14|ENSP00000265293.4|S947|CRLNRSDSDSSTLSK|1	STK39
ENSG00000142634.13|ENSP00000365147.4|S74|QGIGEPQSPSRRVFN|1	STK39
ENSG00000165304.8|ENSP00000298048.2|S505|SPERRCRSVELDLNQ|1	STK39
ENSG00000100784.12|ENSP00000479667.1|S212|DETERAYSFCGTIEY|1	STK39
ENSG00000104738.18|ENSP00000496964.1|T110|PRSGVRGTPVRQRPD|1	STK39
ENSG00000141646.14|ENSP00000341551.3|S138|YHYERVVSPGIDLSG|1	STK39
ENSG00000058453.17|ENSP00000364691.4|S1460|APRPVPGSPARDAPA|1	STK39
ENSG00000136122.18|ENSP00000375082.6|S325|SPYIDGCSPIKNWSP|1	STK39
ENSG00000141564.15|ENSP00000307272.3|S696|EKNYALPSPATTEGG|1	STK39
ENSG00000115904.13|ENSP00000384675.2|S1161|PPRRRPESAPAESSP|1	STK39
ENSG00000092964.18|ENSP00000309539.5|T514|SVTPKTVTPASSAKT|1	STK39
ENSG00000065243.20|ENSP00000359552.3|T816|GYGDRTSTFCGTPEF|1	STK39
ENSG00000204435.14|ENSP00000365042.3|S209|QAASNFKSPVKTIR_|1	STK39
ENSG00000124181.14|ENSP00000362368.1|S1248|HGRAREGSFESRYQQ|1	STK39
ENSG00000147601.14|ENSP00000276603.5|T371|VSKSQPVTPEKHRAR|1	STK39
ENSG00000109787.13|ENSP00000261438.5|S250|KRPLPVESPDTQRKR|1	STK39
ENSG00000131016.17|ENSP00000384537.2|S627|KKRVRRPSESDKEDE|1	STK39
ENSG00000118689.15|ENSP00000385824.1|S315|DFRSRTNSNASTVSG|1	STK39
ENSG00000124942.14|ENSP00000367263.4|S5763|EAEAEASSPKGKFSL|1	STK39
ENSG00000070950.10|ENSP00000264926.2|S99|LLQFALESPAKSPAS|1	STK39
ENSG00000196396.10|ENSP00000360683.3|S386|LRGAQAASPAKGEPS|1	STK39
ENSG00000058272.19|ENSP00000389168.2|T853|PREKRRSTGVSFWTQ|1	STK39
ENSG00000182473.22|ENSP00000334100.6|S250|SSSGVPYSPAIPNKR|1	STK39
ENSG00000162734.13|ENSP00000353660.5|S116|KDIIRQPSEEEIIKL|1	STK39
ENSG00000164741.15|ENSP00000276297.4|S766|VTRTRSLSACNKRVG|1	STK39
ENSG00000121774.18|ENSP00000313829.7|S58|SRGGARASPATQPPP|1	STK39
ENSG00000165304.8|ENSP00000298048.2|S529|KGAKVFGSLERGLDK|1	STK39
ENSG00000138834.13|ENSP00000250894.4|T286|SVPSAAVTPLNESLQ|1	STK39
ENSG00000089159.16|ENSP00000228307.7|S178|PPLPGALSPLYGVPE|1	STK39
ENSG00000104856.14|ENSP00000221452.7|S573|AFGGGLLSPGPEAT_|1	STK39
ENSG00000109171.15|ENSP00000264313.5|S48|AGSLGPGSPVRAGAS|1	STK39
ENSG00000163348.4|ENSP00000357442.2|S48|PEKKRRKSNTQGPAY|1	STK39
ENSG00000150593.18|ENSP00000280154.7|S76|RDSGRGDSVSDSGSD|1	STK39
ENSG00000164867.11|ENSP00000297494.3|S114|RKLQGRPSPGPPAPE|1	STK39
ENSG00000152661.9|ENSP00000282561.3|S297|TGDRNNSSCRNYNKQ|1	STK39
ENSG00000164327.13|ENSP00000349959.3|S1235|GISSMSSSPSRETVG|1	STK39
ENSG00000213903.9|ENSP00000307445.3|T308|VAKLLEGTGSEASST|1	STK39
ENSG00000051523.11|ENSP00000261623.3|T147|ERPQIGGTIKQPPSN|1	STK39
ENSG00000104419.16|ENSP00000319977.8|S330|LMRSRTASGSSVTSL|1	STK39
ENSG00000137776.17|ENSP00000369887.2|S815|TARREDPSFERYPKN|1	STK39
ENSG00000103479.16|ENSP00000262133.6|S1080|IFYYFSNSPSKRLRE|1	STK39
ENSG00000152661.9|ENSP00000282561.3|S330|AGSTISNSHAQPFDF|1	STK39
ENSG00000134954.14|ENSP00000324578.5|T38|CADVPLLTPSSKEMM|1	STK39
ENSG00000170734.12|ENSP00000361310.4|S687|QGKRNPKSPLACTNK|1	STK39
ENSG00000167658.16|ENSP00000307940.5|T59|GETRFTDTRKDEQER|1	STK39
ENSG00000163932.15|ENSP00000331602.3|S299|NQVTQRASRRSDSAS|1	STK39
ENSG00000069248.12|ENSP00000261396.3|S50|VSSPVLFSPVGRRSS|1	STK39
ENSG00000197405.8|ENSP00000347197.2|S327|RNVLTEESVVRESKS|1	STK39
ENSG00000196419.12|ENSP00000352257.4|S27|QEENLEASGDYKYSG|1	STK39
ENSG00000132382.14|ENSP00000254718.4|S1310|SLVIRSPSLLQSGAK|1	STK39
ENSG00000167978.17|ENSP00000301740.8|S1326|NSPLRENSFGSPLEF|1	STK39
ENSG00000149782.11|ENSP00000443631.1|S1105|LDRKRHNSISEAKMR|1	STK39
ENSG00000050405.13|ENSP00000340184.4|S374|ASSLSESSPPKAMKK|1	STK39
ENSG00000060237.17|ENSP00000313059.6|S2032|DGSGSPHSPHQLSSK|1	STK39
ENSG00000150764.14|ENSP00000394352.3|S592|SKLPHSQSSPTVSST|1	STK39
ENSG00000096717.12|ENSP00000212015.6|S27|ADREAASSPAGEPLR|1	STK39
ENSG00000123384.14|ENSP00000243077.3|S4520|GGHGSRHSLASTDEK|1	STK39
ENSG00000187837.4|ENSP00000339566.3|T146|KKAAGGATPKKSAKK|1	STK39
ENSG00000157500.12|ENSP00000288266.3|S430|ARTSSSGSLGSESTN|1	STK39
ENSG00000165119.21|ENSP00000317788.4|S284|RRDYDDMSPRRGPPP|1	STK39
ENSG00000138639.18|ENSP00000378611.1|S415|HKLDVSRSPPLMVKK|1	STK39
ENSG00000076555.15|ENSP00000341044.7|S222|PTMRPSMSGLHLVKR|1	STK39
ENSG00000165392.11|ENSP00000298139.5|S1133|KKSIMVQSPEKAYSS|1	STK39
ENSG00000047849.21|ENSP00000353375.6|S787|KAPEKRASPSKPASA|1	STK39
ENSG00000101624.11|ENSP00000262127.2|S83|VEQELPSSPKQPICF|1	STK39
ENSG00000115524.17|ENSP00000335321.6|T211|ADQTPGATPKKLSSW|1	STK39
ENSG00000131747.15|ENSP00000411532.1|S1393|GSVPLSSSPPATHFP|1	STK39
ENSG00000164053.21|ENSP00000323099.3|S224|APSVSHVSPRKNPSV|1	STK39
ENSG00000137154.13|ENSP00000369757.4|S236|AKRRRLSSLRASTSK|1	STK39
ENSG00000198561.15|ENSP00000382004.5|T310|GTARRTGTPSDPRRR|1	STK39
ENSG00000048649.13|ENSP00000311513.6|S1375|LPSTNGQSPGKAIEN|1	STK39
ENSG00000124789.12|ENSP00000262077.3|S516|TNKVQMTSPSSTGSP|1	STK39
ENSG00000118689.15|ENSP00000385824.1|S253|APRRRAVSMDNSNKY|1	STK39
ENSG00000012048.23|ENSP00000350283.3|S1189|QKGELSRSPSPFTHT|1	STK39
ENSG00000136450.13|ENSP00000258962.4|S205|RSPSYGRSRSRSRSR|1	STK39
ENSG00000111725.11|ENSP00000229328.5|S108|SKLPLTRSHNNFVAI|1	STK39
ENSG00000152661.9|ENSP00000282561.3|S296|VTGDRNNSSCRNYNK|1	STK39
ENSG00000253729.8|ENSP00000313420.3|T2620|QGTLQTRTQEGSLSA|1	STK39
ENSG00000137275.14|ENSP00000259808.3|S320|AVVKRMQSLQLDCVA|1	STK39
ENSG00000204356.14|ENSP00000364578.3|S115|QPFQRSISADDDLQE|1	STK39
ENSG00000108091.11|ENSP00000263102.6|S244|QPVSAPPSPRDISME|1	STK39
ENSG00000140396.13|ENSP00000399968.2|S736|TIKQEPVSPKKKENA|1	STK39
ENSG00000160957.14|ENSP00000482313.2|S251|EVSIRVGSPQPSSSG|1	STK39
ENSG00000100242.15|ENSP00000385740.1|S116|GSESSRASGLVGRKA|1	STK39
ENSG00000070814.22|ENSP00000367028.4|S156|ANLLSGKSPRKSAEP|1	STK39
ENSG00000131771.14|ENSP00000254079.4|T34|MIRRRRPTPAMLFRL|1	STK39
ENSG00000148773.14|ENSP00000357643.3|T1764|RSLRKADTEEEFLAF|1	STK39
ENSG00000128805.14|ENSP00000249601.4|S16|ARRARSKSLVMGEQS|1	STK39
ENSG00000105486.14|ENSP00000263274.6|T233|KTLSSFFTPRKPAVK|1	STK39
ENSG00000125686.12|ENSP00000300651.6|S1207|GGSDKLASPMKPVPG|1	STK39
ENSG00000152661.9|ENSP00000282561.3|S306|RNYNKQASEQNWANY|1	STK39
ENSG00000146648.18|ENSP00000275493.2|T693|RELVEPLTPSGEAPN|1	STK39
ENSG00000146670.10|ENSP00000275517.3|S75|VEVPAVQSPRRSPRI|1	STK39
ENSG00000089022.14|ENSP00000449381.2|T182|IDQGDLMTPQFTPYY|1	STK39
ENSG00000067369.14|ENSP00000263801.3|S1219|DDTESLHSQGEEEFD|1	STK39
ENSG00000172613.8|ENSP00000311360.2|S328|VLPSISLSPGPQPPK|1	STK39
ENSG00000089737.17|ENSP00000481495.1|S82|KRKAQAVSEEEEEEE|1	STK39
ENSG00000008056.14|ENSP00000295987.7|S568|PQATRQTSVSGPAPP|1	STK39
ENSG00000076864.19|ENSP00000363897.4|S484|SLIVPGKSPTRKKSG|1	STK39
ENSG00000167258.15|ENSP00000398880.4|T893|SEESRPYTNKVITLW|1	STK39
ENSG00000108469.15|ENSP00000317636.5|S727|SAHYGGPSPEKKAKS|1	STK39
ENSG00000089159.16|ENSP00000228307.7|S85|HQQPQSSSPVYGSSA|1	STK39
ENSG00000205659.11|ENSP00000501511.1|S28|FEKLDRASPDLWPEQ|1	STK39
ENSG00000115232.14|ENSP00000380227.2|S1021|QEENRRDSWSYINSK|1	STK39
ENSG00000103319.12|ENSP00000263026.5|S441|ESENSGDSGYPSEKR|1	STK39
ENSG00000026025.16|ENSP00000224237.5|S55|TSRSLYASSPGGVYA|1	STK39
ENSG00000106070.20|ENSP00000385770.1|S150|PELCGPGSPPVLTPG|1	STK39
ENSG00000167110.18|ENSP00000478799.1|S37|REYQQRNSPGVPTGA|1	STK39
ENSG00000131759.18|ENSP00000254066.5|S461|RSSPATHSP______|1	MARK3
ENSG00000082701.16|ENSP00000264235.9|T390|RIQAAASTPTNATAA|1	MARK3
ENSG00000075413.18|ENSP00000411397.2|T564|RGTASRSTFHGQPRE|1	MARK3
ENSG00000168397.17|ENSP00000384259.3|S34|WILGRKYSIFTEKDE|1	MARK3
ENSG00000141522.12|ENSP00000269321.7|S34|YKPPAQKSIQEIQEL|1	MARK3
ENSG00000134058.12|ENSP00000256443.3|S164|GLAKSFGSPNRAYTH|1	MARK3
ENSG00000169727.12|ENSP00000302873.6|S474|KSPPREGSQGELTPA|1	MARK3
ENSG00000128050.8|ENSP00000421096.1|S27|EVYELLDSPGKVLLQ|1	MARK3
ENSG00000058453.17|ENSP00000364691.4|S1619|TESELRASQEKISKM|1	MARK3
ENSG00000080839.12|ENSP00000362768.3|T369|KRSFAPSTPLTGRRY|1	MARK3
ENSG00000104812.15|ENSP00000317904.3|S653|PSLSRHSSPHQSEDE|1	MARK3
ENSG00000156970.13|ENSP00000287598.7|S1043|WKVGKLTSPGALLFQ|1	MARK3
ENSG00000113360.16|ENSP00000425979.2|S355|LEIVNHRSPSREKKR|1	MARK3
ENSG00000176619.13|ENSP00000327054.3|S37|GGPATPLSPTRLSRL|1	MARK3
ENSG00000080839.12|ENSP00000362768.3|S964|MMDAPPLSPFPHIKQ|1	MARK3
ENSG00000084676.15|ENSP00000385216.1|S22|DSHKRKGSPCDTLAS|1	MARK3
ENSG00000106976.21|ENSP00000362014.4|S774|SVPAGRRSPTSSPTP|1	MARK3
ENSG00000115977.19|ENSP00000386456.3|T389|LPIQPALTPRKRATV|1	MARK3
ENSG00000078018.20|ENSP00000353508.4|S1679|NVKSKIGSTDNIKYQ|1	MARK3
ENSG00000133226.17|ENSP00000326261.8|T572|PPPRRRRTPTPPPRR|1	MARK3
ENSG00000151929.10|ENSP00000358081.4|S289|RSSTPLHSPSPIRVH|1	MARK3
ENSG00000133639.6|ENSP00000256015.3|S159|ELLLGRTSPSKNYNM|1	MARK3
ENSG00000105325.14|ENSP00000378529.2|S151|DVSPYSLSPVSNKSQ|1	MARK3
ENSG00000166197.17|ENSP00000474710.2|T610|IKLQTPNTFPKRKKG|1	MARK3
ENSG00000131747.15|ENSP00000411532.1|S1213|QMAEVLPSPRGQRVI|1	MARK3
ENSG00000112118.20|ENSP00000472940.2|T722|EEMPQVHTPKTADSQ|1	MARK3
ENSG00000026508.19|ENSP00000398632.2|S697|AVEDRKPSGLNGEAS|1	MARK3
ENSG00000198561.15|ENSP00000382004.5|S268|PQVRVGGSSVDLHRF|1	MARK3
ENSG00000109756.9|ENSP00000264431.4|S960|KKRVRRSSFLNAKKL|1	MARK3
ENSG00000103319.12|ENSP00000263026.5|S445|SGDSGYPSEKRGELD|1	MARK3
ENSG00000137309.20|ENSP00000308227.4|T78|KTRKTTTTPGRKPRG|1	MARK3
ENSG00000130176.8|ENSP00000252456.1|S175|MGTNKFASQQGMTAY|1	MARK3
ENSG00000128989.10|ENSP00000455625.1|S104|DLPQRKPSLVASKLA|1	MARK3
ENSG00000090020.11|ENSP00000263980.3|S723|VITIDPASPQSPESV|1	MARK3
ENSG00000171223.6|ENSP00000303315.4|S251|QTVPEARSRDATPPV|1	MARK3
ENSG00000204120.15|ENSP00000362664.5|S30|SITSPPLSPALPKYK|1	MARK3
ENSG00000113580.15|ENSP00000377977.2|S134|ANLNRSTSVPENPKS|1	MARK3
ENSG00000127022.15|ENSP00000247461.4|S564|EEDGGTVSQEEEDRK|1	MARK3
ENSG00000163320.11|ENSP00000420374.1|S164|NENQLLNSQDC____|1	MARK3
ENSG00000184481.17|ENSP00000363377.3|S197|APRRRAASMDSSSKL|1	MARK3
ENSG00000063244.12|ENSP00000307863.3|S79|EHGGLIRSPRHEKKK|1	MARK3
ENSG00000143079.15|ENSP00000271277.6|S563|SSPLSPLSPGIKSPT|1	MARK3
ENSG00000188486.3|ENSP00000434024.1|S140|GKKATQASQEY____|1	MARK3
ENSG00000080493.17|ENSP00000264485.5|S65|ERISENYSDKSDIEN|1	MARK3
ENSG00000136997.20|ENSP00000367207.3|S62|LLPTPPLSPSRRSGL|1	MARK3
ENSG00000008056.14|ENSP00000295987.7|S551|PAARPPASPSPQRQA|1	MARK3
ENSG00000196924.18|ENSP00000358866.3|S1533|GDEEVPRSPFKVKVL|1	MARK3
ENSG00000073111.14|ENSP00000265056.7|S40|RRTDALTSSPGRDLP|1	MARK3
ENSG00000116584.20|ENSP00000354837.4|T679|PGVELLLTPREPALP|1	MARK3
ENSG00000026025.16|ENSP00000224237.5|S7|_MSTRSVSSSSYRRM|1	MARK3
ENSG00000034152.19|ENSP00000345083.4|T222|LVDSVAKTMDAGCKP|1	MARK3
ENSG00000159461.15|ENSP00000290649.5|S516|SIRPALNSPVERPSS|1	MARK3
ENSG00000180900.20|ENSP00000349486.2|S1378|EGPPKRVSLVGADDL|1	MARK3
ENSG00000101413.12|ENSP00000362532.4|S166|DDYPGSYSPQDPSAG|1	MARK3
ENSG00000163932.15|ENSP00000331602.3|T507|FGESRASTFCGTPDY|1	MARK3
ENSG00000134852.15|ENSP00000426983.1|T461|KIPTDTSTPPRQHLP|1	MARK3
ENSG00000263001.6|ENSP00000460070.1|S674|QSPKRPRSPGSNSKV|1	MARK3
ENSG00000117632.23|ENSP00000387858.2|S63|AAEERRKSHEAEVLK|1	MARK3
ENSG00000146670.10|ENSP00000275517.3|S209|DMTLPGISPPPEKQK|1	MARK3
ENSG00000185345.23|ENSP00000355865.1|S131|HTDSRKDSPPAGSPA|1	MARK3
ENSG00000140464.20|ENSP00000268058.3|S40|RQPSPSPSPTERAPA|1	MARK3
ENSG00000138778.13|ENSP00000265148.3|S2654|SRSKSLPSPHPVRYF|1	MARK3
ENSG00000088833.17|ENSP00000216879.4|S140|AVERVTKSPGETSKP|1	MARK3
ENSG00000173327.8|ENSP00000309597.3|S705|FSLKTPDSPPTPAPL|1	MARK3
ENSG00000136167.14|ENSP00000315757.2|S5|___MARGSVSDEEMM|1	MARK3
ENSG00000248333.8|ENSP00000464036.2|T595|GSPLKAYTPVVVTLW|1	MARK3
ENSG00000138778.13|ENSP00000265148.3|S2605|KQVTCENSPKSPKVT|1	MARK3
ENSG00000140464.20|ENSP00000268058.3|S36|PSEGRQPSPSPSPTE|1	MARK3
ENSG00000167978.17|ENSP00000301740.8|T1413|VLDAVPRTPSRERSS|1	MARK3
ENSG00000121361.5|ENSP00000240662.2|S379|SELSHQNSLRKRNSM|1	MARK3
ENSG00000198771.11|ENSP00000356828.3|S68|GQNGEEKSPPNASHP|1	MARK3
ENSG00000174282.12|ENSP00000369973.4|T795|AAERPGGTPTPVIAY|1	MARK3
ENSG00000166579.15|ENSP00000333982.7|S198|TRKSAPSSPTLDCEK|1	MARK3
ENSG00000120254.15|ENSP00000356290.3|S357|CLKLQPLSPVPSDIE|1	MARK3
ENSG00000197386.12|ENSP00000347184.5|S1199|EQASVPLSPKKGSEA|1	MARK3
ENSG00000073111.14|ENSP00000265056.7|S41|RTDALTSSPGRDLPP|1	MARK3
ENSG00000136754.17|ENSP00000365312.2|S225|ARLGSQHSPGRTASL|1	MARK3
ENSG00000169083.17|ENSP00000363822.3|S651|GEASSTTSPTEETTQ|1	MARK3
ENSG00000078018.20|ENSP00000353508.4|S1540|KSPEKRSSLPRPSSI|1	MARK3
ENSG00000135439.11|ENSP00000449241.1|S808|RNLARALSTDCTPSG|1	MARK3
ENSG00000109787.13|ENSP00000261438.5|S108|SPPIKKYSPPSPGVQ|1	MARK3
ENSG00000172572.6|ENSP00000351957.3|S293|FKRRRRSSSVVSAEM|1	MARK3
ENSG00000106299.8|ENSP00000223023.4|S484|KRSKAIHSSDEDEDE|1	MARK3
ENSG00000072518.20|ENSP00000385751.2|T596|RGVSSRSTFHAGQLR|1	MARK3
ENSG00000079841.18|ENSP00000428417.1|S731|ISVISPTSPGALKDA|1	MARK3
ENSG00000109787.13|ENSP00000261438.5|S92|PSSHRRASPGLSMPS|1	MARK3
ENSG00000115966.17|ENSP00000264110.2|S90|GLFNELASPFENEFK|1	MARK3
ENSG00000118260.15|ENSP00000236995.3|S128|RKILNDLSSDAPGVP|1	MARK3
ENSG00000106683.15|ENSP00000336740.2|S310|PGAGSLGSPASQRKD|1	MARK3
ENSG00000118513.19|ENSP00000356788.4|S532|KIKQEVESPTDKSGN|1	MARK3
ENSG00000137486.17|ENSP00000409581.2|S412|EEEDGTGSPQLNNR_|1	MARK3
ENSG00000186625.14|ENSP00000356381.2|S109|VPVERRPSPGPRKRQ|1	MARK3
ENSG00000115524.17|ENSP00000335321.6|T313|HGSGWAETPRTDRGG|1	MARK3
ENSG00000127947.16|ENSP00000248594.6|S19|QRVQAMKSPDHNGED|1	MARK3
ENSG00000138834.13|ENSP00000250894.4|T275|TTGTKSNTPTSSVPS|1	MARK3
ENSG00000068903.20|ENSP00000249396.7|S368|PNPSTSASPKKSPPP|1	MARK3
ENSG00000105722.10|ENSP00000222329.3|T526|GEAGGPLTPRRVSSD|1	MARK3
ENSG00000069424.15|ENSP00000367337.1|S9|YPESTTGSPARLSLR|1	MARK3
ENSG00000087206.17|ENSP00000421926.1|S402|TTSHGQSSQGIVEET|1	MARK3
ENSG00000115524.17|ENSP00000335321.6|T426|AGYVPIRTPARKLTA|1	MARK3
ENSG00000171223.6|ENSP00000303315.4|T255|EARSRDATPPVSPIN|1	MARK3
ENSG00000076864.19|ENSP00000363897.4|S499|PFGSRRSSAIGIENI|1	MARK3
ENSG00000053918.18|ENSP00000155840.2|S27|LPGARRGSAGLAKKC|1	MARK3
ENSG00000140199.12|ENSP00000346112.3|T1048|YQEKVHMTWTKDKYM|1	MARK3
ENSG00000109787.13|ENSP00000261438.5|S71|LTVNKRSSPPSAGNS|1	MARK3
ENSG00000124813.23|ENSP00000495497.1|S340|TDVPRRISDDDTATS|1	MARK3
ENSG00000136937.13|ENSP00000364289.3|T21|QPHKRRKTSDANETE|1	MARK3
ENSG00000146670.10|ENSP00000275517.3|T48|LPEIWPKTPSAAAVR|1	MARK3
ENSG00000111540.16|ENSP00000353444.5|S123|KELQRQASPSIVIAL|1	MARK3
ENSG00000221978.12|ENSP00000383611.3|S369|AKKAKADSPVNGLPK|1	MARK3
ENSG00000152661.9|ENSP00000282561.3|S279|SSPTAPLSPMSPPGY|1	MARK3
ENSG00000156299.13|ENSP00000286827.3|S231|STCQRANSLGDLYAQ|1	MARK3
ENSG00000138639.18|ENSP00000378611.1|T452|GLEKTQTTPNGSLQA|1	MARK3
ENSG00000112742.10|ENSP00000358813.2|S821|GQLVGLNSPNSILKA|1	MARK3
ENSG00000137309.20|ENSP00000308227.4|S36|PRKQPPVSPGTALVG|1	MARK3
ENSG00000103197.18|ENSP00000219476.3|S1132|RDRVRSMSGGHGLRV|1	MARK3
ENSG00000125503.13|ENSP00000263433.1|S509|SRIPEPESPAKPNVP|1	MARK3
ENSG00000104419.16|ENSP00000319977.8|S342|TSLDGTRSRSHTSEG|1	MARK3
ENSG00000094804.12|ENSP00000209728.4|S54|RVKALPLSPRKRLGD|1	MARK3
ENSG00000109787.13|ENSP00000261438.5|S111|IKKYSPPSPGVQPFG|1	MARK3
ENSG00000149115.14|ENSP00000350990.3|S691|WLDDLLASPPPSGGG|1	MARK3
ENSG00000163539.17|ENSP00000417518.2|S541|RESSRDTSPVRSFQP|1	MARK3
ENSG00000187840.5|ENSP00000340691.4|T70|RNSPVTKTPPRDLPT|1	MARK3
ENSG00000162607.13|ENSP00000343526.4|S313|ATSDTLESPPKIIPK|1	MARK3
ENSG00000171132.14|ENSP00000306124.3|S729|QEEFKGFSYFGEDLM|1	MARK3
ENSG00000115415.20|ENSP00000354394.4|S727|TDNLLPMSPEEFDEV|1	MARK3
ENSG00000168298.7|ENSP00000307705.4|T18|APAPAEKTPVKKKAR|1	MARK3
ENSG00000105698.16|ENSP00000222305.2|T230|PKIDGTRTPRDERRR|1	MARK3
ENSG00000167513.9|ENSP00000301019.4|S31|KLACRTPSPARPALR|1	MARK3
ENSG00000167323.11|ENSP00000300737.4|S621|SRSHSPSSPDPDTPS|1	MARK3
ENSG00000065534.18|ENSP00000353452.3|S1772|SGLSGRKSSTGSPTS|1	MARK3
ENSG00000181163.13|ENSP00000296930.5|T199|VKKSIRDTPAKNAQK|1	MARK3
ENSG00000114346.13|ENSP00000376457.3|T444|TKSSKSSTPVPSKQS|1	MARK3
ENSG00000150593.18|ENSP00000280154.7|S67|KRRLRKNSSRDSGRG|1	MARK3
ENSG00000123384.14|ENSP00000243077.3|T4460|GFQHQRMTNGAMNVE|1	MARK3
ENSG00000180182.11|ENSP00000323720.1|S986|NEDDNPPSPIGGDMM|1	MARK3
ENSG00000167513.9|ENSP00000301019.4|T29|PPKLACRTPSPARPA|1	MARK3
ENSG00000134058.12|ENSP00000256443.3|T170|GSPNRAYTHQVVTRW|1	MARK3
ENSG00000070159.14|ENSP00000363667.1|S359|PAMRRSLSVEHLETK|1	MARK3
ENSG00000092964.18|ENSP00000309539.5|T509|PVCEVSVTPKTVTPA|1	MARK3
ENSG00000198157.11|ENSP00000350848.2|T31|SAMLVPVTPEVKPKR|1	MARK3
ENSG00000197471.12|ENSP00000498852.1|S351|TFFGRRKSRQGSLAM|1	MARK3
ENSG00000206053.13|ENSP00000248098.3|S97|KTSDIFGSPVTATSR|1	MARK3
ENSG00000148700.15|ENSP00000348381.4|S681|PEGSPSKSPSKKKKK|1	MARK3
ENSG00000113504.21|ENSP00000264930.5|T980|TPDKVQMTWTREKLI|1	MARK3
ENSG00000187098.15|ENSP00000391803.2|S516|KTSSRRSSMSMEETE|1	MARK3
ENSG00000184304.16|ENSP00000333568.6|S249|GREKRSNSQSYIGRP|1	MARK3
ENSG00000185049.16|ENSP00000372335.4|T157|TTLAGPLTPPVKHFQ|1	MARK3
ENSG00000185811.19|ENSP00000331614.3|S361|LAEGTPRSNHSAQDS|1	MARK3
ENSG00000113504.21|ENSP00000264930.5|T973|ARTQAPPTPDKVQMT|1	MARK3
ENSG00000131196.17|ENSP00000389377.2|S261|ARSSRPASPCNKRKY|1	MARK3
ENSG00000172346.15|ENSP00000302485.7|S58|TKRTRTYSATARASA|1	MARK3
ENSG00000253729.8|ENSP00000313420.3|S2612|MFVETQASQGTLQTR|1	MARK3
ENSG00000139687.15|ENSP00000267163.4|S780|STRPPTLSPIPHIPR|1	MARK3
ENSG00000131016.17|ENSP00000384537.2|S732|TDGILAGSQEHDPGQ|1	MARK3
ENSG00000072818.12|ENSP00000158762.3|S554|SIRPRPGSLRSKPEP|1	MARK3
ENSG00000124789.12|ENSP00000262077.3|T369|PPVQRLMTPKPVSIA|1	MARK3
ENSG00000115241.11|ENSP00000342778.4|S183|GTGEEPGSQGLNGEA|1	MARK3
ENSG00000126787.13|ENSP00000247191.2|T329|TYQVTPMTPRSANAF|1	MARK3
ENSG00000104419.16|ENSP00000319977.8|T328|TRLMRSRTASGSSVT|1	MARK3
ENSG00000123384.14|ENSP00000243077.3|S4523|GSRHSLASTDEKREL|1	MARK3
ENSG00000116604.18|ENSP00000271555.5|S444|SIKSEPVSPSRERSP|1	MARK3
ENSG00000138182.14|ENSP00000360793.3|T1644|VKHPGCTTPVTVKIP|1	MARK3
ENSG00000205250.9|ENSP00000368686.3|S244|QEASRPNSPQLTPTA|1	MARK3
ENSG00000139687.15|ENSP00000267163.4|T373|VNVIPPHTPVRTVMN|1	MARK3
ENSG00000115524.17|ENSP00000335321.6|T244|GRAKGSETPGATPGS|1	MARK3
ENSG00000112062.10|ENSP00000229794.4|T180|RHTDDEMTGYVATRW|1	MARK3
ENSG00000126561.16|ENSP00000341208.4|S780|DSLDSRLSPPAGLFT|1	MARK3
ENSG00000147140.16|ENSP00000276079.8|T450|GIGAIGGTPPAFNRA|1	MARK3
ENSG00000158195.11|ENSP00000483313.1|S308|PPAPPLGSPPGPKPG|1	MARK3
ENSG00000130816.16|ENSP00000345739.3|S154|AKPEPSPSPRITRKS|1	MARK3
ENSG00000070814.22|ENSP00000367028.4|S583|LQAKPTSSPAKGPPQ|1	MARK3
ENSG00000138180.16|ENSP00000360540.3|S425|NREKVAASPKSPTAA|1	MARK3
ENSG00000075043.18|ENSP00000352035.2|S457|VAAKGKGSPQAQTVR|1	MARK3
ENSG00000077463.15|ENSP00000337332.1|S338|PKRERPTSPAPHRPP|1	MARK3
ENSG00000141568.21|ENSP00000335677.5|S373|SSRSAPASPNHAGVL|1	MARK3
ENSG00000163220.11|ENSP00000357727.3|T113|KPGLGEGTP______|1	MARK3
ENSG00000124789.12|ENSP00000262077.3|S338|IVSSPLNSPLDRSGI|1	MARK3
ENSG00000127022.15|ENSP00000247461.4|S583|EDEILNRSPRNRKPR|1	MARK3
ENSG00000140396.13|ENSP00000399968.2|S499|MSPGVAGSPRIPPSQ|1	MARK3
ENSG00000047849.21|ENSP00000353375.6|T917|SAKPSSTTPRLSRLA|1	MARK3
ENSG00000162889.11|ENSP00000356070.4|T222|TSHNSLTTPCYTPYY|1	MARK3
ENSG00000078053.17|ENSP00000348602.2|T310|VPPLPKVTPTKELQQ|1	MARK3
ENSG00000069956.12|ENSP00000261845.5|S189|YSHKGHLSEGLVTKW|1	MARK3
ENSG00000108055.10|ENSP00000354720.5|S1083|ESERGSGSQSSVPSV|1	MARK3
ENSG00000162302.13|ENSP00000333896.4|S196|EEKERTFSFCGTIEY|1	MARK3
ENSG00000132356.11|ENSP00000380317.2|T490|EAKSGTATPQRSGSV|1	MARK3
ENSG00000171132.14|ENSP00000306124.3|S350|RSKSAPTSPCDQEIK|1	MARK3
ENSG00000115524.17|ENSP00000335321.6|T248|GSETPGATPGSKIWD|1	MARK3
ENSG00000172977.13|ENSP00000366245.3|S90|LPGSRPGSPEREVPA|1	MARK3
ENSG00000065534.18|ENSP00000353452.3|S1776|GRKSSTGSPTSPLNA|1	MARK3
ENSG00000073111.14|ENSP00000265056.7|S139|RRGLLYDSDEEDEER|1	MARK3
ENSG00000113441.16|ENSP00000231368.5|S91|RSSGLRNSATGYRQS|1	MARK3
ENSG00000141456.16|ENSP00000460300.2|S477|ADALKLRSPRGSPDG|1	MARK3
ENSG00000100968.14|ENSP00000250373.4|S213|ASRFGLGSPLPSPRA|1	MARK3
ENSG00000153048.11|ENSP00000311847.4|S52|TRRTRTFSATVRASQ|1	MARK3
ENSG00000149269.10|ENSP00000348696.4|S144|SNSQKYMSFTDKSAE|1	MARK3
ENSG00000124126.14|ENSP00000361009.3|S436|KDRRRKLSTVPKCFL|1	MARK3
ENSG00000029363.17|ENSP00000435210.1|S531|KSTFREESPLRIKMI|1	MARK3
ENSG00000104419.16|ENSP00000319977.8|T346|GTRSRSHTSEGTRSR|1	MARK3
ENSG00000091651.9|ENSP00000219097.2|T195|REPGDVATPPRKRKK|1	MARK3
ENSG00000117632.23|ENSP00000387858.2|S38|SVPEFPLSPPKKKDL|1	MARK3
ENSG00000197535.14|ENSP00000382177.3|S1652|GLRKRTSSIADEGTY|1	MARK3
ENSG00000140044.13|ENSP00000498745.1|T148|VRTDSVKTPESEGNP|1	MARK3
ENSG00000078018.20|ENSP00000353508.4|T1613|PPSYSSRTPGTPGTP|1	MARK3
ENSG00000158710.15|ENSP00000357077.5|S163|KENPRNFSDNQLQEG|1	MARK3
ENSG00000115942.9|ENSP00000234296.2|T226|SAPVGKETPSKRMKR|1	MARK3
ENSG00000143851.15|ENSP00000309116.3|S149|RLQERRGSNVALMLD|1	MARK3
ENSG00000104812.15|ENSP00000317904.3|S645|RPASVPPSPSLSRHS|1	MARK3
ENSG00000068305.17|ENSP00000453095.1|S253|GKVMPTKSPPPPGGG|1	MARK3
ENSG00000064651.14|ENSP00000262461.2|T217|LRTFGHNTMDAVPRI|1	MARK3
ENSG00000102225.16|ENSP00000349762.4|S153|SRRLRRVSLSEIGFG|1	MARK3
ENSG00000104419.16|ENSP00000319977.8|S364|SEGTRSRSHTSEGAH|1	MARK3
ENSG00000124789.12|ENSP00000262077.3|T413|TGYEKNMTPGQNREQ|1	MARK3
ENSG00000112640.15|ENSP00000417963.1|S573|KVLLRRKSELPQDVY|1	MARK3
ENSG00000065534.18|ENSP00000353452.3|S1208|MKSRRPKSSLPPVLG|1	MARK3
ENSG00000012048.23|ENSP00000350283.3|S1524|LQNRNYPSQEELIKV|1	MARK3
ENSG00000134852.15|ENSP00000426983.1|S427|ALERFDHSPTPSASS|1	MARK3
ENSG00000144560.15|ENSP00000404251.2|S58|RTGPPPISPSKRKFS|1	MARK3
ENSG00000141564.15|ENSP00000307272.3|S877|HIHQAGGSPPASSTS|1	MARK3
ENSG00000103479.16|ENSP00000262133.6|S1068|HKNETMLSPREKIFY|1	MARK3
ENSG00000127328.21|ENSP00000447300.1|S288|KGHTRNKSTSSAMSG|1	MARK3
ENSG00000115355.17|ENSP00000410608.1|S1417|INRERQKSLTLTPTR|1	MARK3
ENSG00000153187.20|ENSP00000491215.1|S59|AMEPGNGSLDLGGDS|1	MARK3
ENSG00000113758.13|ENSP00000308532.5|S142|NGLARLSSPVLHRLR|1	MARK3
ENSG00000092330.18|ENSP00000267415.7|S330|ASTGKSKSPCQTLGG|1	MARK3
ENSG00000094880.11|ENSP00000378350.2|T562|QLRNQGETPTTEVPA|1	MARK3
ENSG00000117222.14|ENSP00000264515.6|S497|SKGKEKDSPFKPKLY|1	MARK3
ENSG00000175054.16|ENSP00000343741.4|T1989|LCFPENETPPEGKNM|1	MARK3
ENSG00000155792.10|ENSP00000286234.5|S265|STSFMSVSPSKEIKI|1	MARK3
ENSG00000204673.10|ENSP00000375709.1|S183|PTQQYAKSLPVSVPV|1	MARK3
ENSG00000102225.16|ENSP00000349762.4|S110|NHPPRKISTEDINKR|1	MARK3
ENSG00000080839.12|ENSP00000362768.3|S650|SVHERYSSPTAGSAK|1	MARK3
ENSG00000105619.13|ENSP00000375639.1|S180|PAPPEPGSPAPGEGP|1	MARK3
ENSG00000141564.15|ENSP00000307272.3|S719|PCTPRLRSVSSYGNI|1	MARK3
ENSG00000125686.12|ENSP00000300651.6|T1215|PMKPVPGTPPSSKAK|1	MARK3
ENSG00000068305.17|ENSP00000453095.1|S492|PNTEDRESPSVKRMR|1	MARK3
ENSG00000204120.15|ENSP00000362664.5|S593|MWGRVPFSPGPAPPP|1	MARK3
ENSG00000160007.19|ENSP00000500409.1|S1174|RFASYRTSFSVGSDD|1	MARK3
ENSG00000058272.19|ENSP00000389168.2|S695|QARQSRRSTQGVTLT|1	MARK3
ENSG00000067606.17|ENSP00000383712.2|T377|TSEPVQLTPDDEDAI|1	MARK3
ENSG00000118689.15|ENSP00000385824.1|S294|QLSKWPGSPTSRSSD|1	MARK3
ENSG00000116675.16|ENSP00000378735.3|S570|SATSTSASPTLRVGE|1	MARK3
ENSG00000114346.13|ENSP00000376457.3|T359|YLYEKANTPELKKSV|1	MARK3
ENSG00000065534.18|ENSP00000353452.3|S1779|SSTGSPTSPLNAEKL|1	MARK3
ENSG00000092330.18|ENSP00000267415.7|S295|FPFRNLGSPTQVISK|1	MARK3
ENSG00000109906.14|ENSP00000338157.4|T282|RGKEGPGTPTRSSVI|1	MARK3
ENSG00000075340.23|ENSP00000264436.3|S701|PEGSPSKSPSKKKKK|1	MARK3
ENSG00000134308.14|ENSP00000238081.3|S232|LTLWTSDSAGEECDA|1	MARK3
ENSG00000197971.16|ENSP00000348273.2|T232|KNIVTPRTPPPSQGK|1	MARK3
ENSG00000124789.12|ENSP00000262077.3|T388|VYFKPSLTPSGEFRK|1	MARK3
ENSG00000187840.5|ENSP00000340691.4|S101|SQSHLRNSPEDKRAG|1	MARK3
ENSG00000117592.9|ENSP00000342026.5|T177|TAEKRVATPVDWKDG|1	MARK3
ENSG00000104738.18|ENSP00000496964.1|S32|RSEDARSSPSQRRRG|1	MARK3
ENSG00000085721.13|ENSP00000198767.7|S44|LENDFFNSPPRKTVR|1	MARK3
ENSG00000068305.17|ENSP00000453095.1|S406|SIKSEPISPPRDRMT|1	MARK3
ENSG00000130396.20|ENSP00000404595.2|T1352|TPAAIPATPVAVSQP|1	MARK3
ENSG00000124357.13|ENSP00000244204.5|S76|RSLGLSLSGGDQEDA|1	MARK3
ENSG00000160789.20|ENSP00000357283.4|S404|RSRGRASSHSSQTQG|1	MARK3
ENSG00000165240.20|ENSP00000345728.6|S1466|YSRASINSLLSDKRS|1	MARK3
ENSG00000101412.13|ENSP00000345571.5|S375|PVDEDRLSPLVAADS|1	MARK3
ENSG00000077150.20|ENSP00000499294.1|S222|QPIHDSKSPGASNLK|1	MARK3
ENSG00000068796.18|ENSP00000385622.3|S135|SSAQQNGSVSDISPV|1	MARK3
ENSG00000147133.15|ENSP00000362895.4|S307|PPPEQCLSDDEITMM|1	MARK3
ENSG00000066044.15|ENSP00000385269.1|S202|LLSQLYHSPARRFGG|1	MARK3
ENSG00000172757.13|ENSP00000309629.5|S23|NDMKVRKSSTPEEVK|1	MARK3
ENSG00000266964.5|ENSP00000481244.1|S83|EEGTFRSSIRRLSTR|1	MARK3
ENSG00000196235.14|ENSP00000404029.4|S666|VGGFAPMSPRISSPM|1	MARK3
ENSG00000136807.14|ENSP00000362361.4|S347|APPRRKGSQITQQST|1	MARK3
ENSG00000124788.18|ENSP00000244769.3|S775|ATRKRRWSAPESRKL|1	MARK3
ENSG00000184357.5|ENSP00000330074.4|T11|TAPAETATPAPVEKS|1	MARK3
ENSG00000134982.17|ENSP00000257430.4|S1360|EFSSGAKSPSKSGAQ|1	MARK3
ENSG00000153048.11|ENSP00000311847.4|S30|TPRSRERSPSPLRGN|1	MARK3
ENSG00000113657.13|ENSP00000381526.3|S518|KGGTPAGSARGSPTR|1	MARK3
ENSG00000156970.13|ENSP00000287598.7|S543|LSEKKNKSPPADPPR|1	MARK3
ENSG00000160741.17|ENSP00000357622.1|S433|HHRRVPLSPLSLLAG|1	MARK3
ENSG00000172943.20|ENSP00000350676.5|S120|GKPVKTGSPTFVREL|1	MARK3
ENSG00000122565.19|ENSP00000379670.2|S93|KDGTKRKSLSDSESD|1	MARK3
ENSG00000088367.23|ENSP00000337168.2|S407|QAQTRQASALIDRPA|1	MARK3
ENSG00000185122.11|ENSP00000431512.1|S326|SSVDTLLSPTALIDS|1	MARK3
ENSG00000187164.20|ENSP00000347532.4|S101|NKTLKRISMLYMAKL|1	MARK3
ENSG00000160791.13|ENSP00000292303.4|S349|STGEQEISVGL____|1	MARK3
ENSG00000174996.11|ENSP00000399403.1|S608|LSDSRTLSSSSMDLS|1	MARK3
ENSG00000106211.9|ENSP00000248553.6|T143|RCFTRKYTLPPGVDP|1	MARK3
ENSG00000155438.12|ENSP00000285814.4|T238|QGPTPVCTPTFLERR|1	MARK3
ENSG00000116604.18|ENSP00000271555.5|S98|KGFNGCDSPEPDGED|1	MARK3
ENSG00000060491.16|ENSP00000290291.6|S378|EDRPEPLSPKESKKR|1	MARK3
ENSG00000100784.12|ENSP00000479667.1|S376|EKLFQGYSFVAPSIL|1	MARK3
ENSG00000111276.11|ENSP00000228872.4|S178|EENVSDGSPNAGSVE|1	MARK3
ENSG00000158769.18|ENSP00000357005.5|S284|KVIYSQPSARSEGEF|1	MARK3
ENSG00000115355.17|ENSP00000410608.1|S1675|HHKIKTGSPGSEVVT|1	MARK3
ENSG00000140464.20|ENSP00000268058.3|S518|PSTSKAVSPPHLDGP|1	MARK3
ENSG00000069399.15|ENSP00000164227.5|S41|KRPLRAPSPEPAAPR|1	MARK3
ENSG00000175130.7|ENSP00000362638.4|S120|GGDSSASSPTEEEQE|1	MARK3
ENSG00000130177.16|ENSP00000348554.3|T581|TAEETGLTPLETSRK|1	MARK3
ENSG00000197405.8|ENSP00000347197.2|S332|EESVVRESKSFTRST|1	MARK3
ENSG00000090020.11|ENSP00000263980.3|S693|VPAHKLDSPTMSRAR|1	MARK3
ENSG00000137764.20|ENSP00000178640.5|S149|SNSLKKSSAELKKIL|1	MARK3
ENSG00000109062.12|ENSP00000262613.5|S290|PALVRSASSDTSEEL|1	MARK3
ENSG00000155506.17|ENSP00000336721.4|S689|EPSTIARSLPTTVPE|1	MARK3
ENSG00000137497.18|ENSP00000377298.4|T2015|SCFPRPMTPRDRHEG|1	MARK3
ENSG00000135476.12|ENSP00000257934.4|S1126|IAPSTNSSPVLKTKP|1	MARK3
ENSG00000198909.8|ENSP00000354485.4|S166|EPRSRHLSVSSQNPG|1	MARK3
ENSG00000130177.16|ENSP00000348554.3|S560|KTLKNIISPPWDFRE|1	MARK3
ENSG00000121152.10|ENSP00000240423.4|T49|APLNIPGTPVLEDFP|1	MARK3
ENSG00000178913.8|ENSP00000312709.5|S264|LQDKLNESDEQHQEN|1	MARK3
ENSG00000065243.20|ENSP00000359552.3|S535|VNHSGTFSPQAPVPT|1	MARK3
ENSG00000149269.10|ENSP00000348696.4|S174|TPAVPPVSEDEDDDD|1	MARK3
ENSG00000087470.18|ENSP00000450399.1|S616|PIPIMPASPQKGHAV|1	MARK3
ENSG00000152422.16|ENSP00000421491.1|S260|KDDSIISSLDVTDIA|1	MARK3
ENSG00000205581.11|ENSP00000370125.5|S25|KRRSARLSAKPPAKV|1	MARK3
ENSG00000115020.17|ENSP00000264380.4|S307|PARNRSASITNLSLD|1	MARK3
ENSG00000149273.15|ENSP00000434643.1|T221|KDEILPTTPISEQKG|1	MARK3
ENSG00000104517.13|ENSP00000429084.1|T637|PYKRRRSTPAPKEEE|1	MARK3
ENSG00000080839.12|ENSP00000362768.3|S975|HIKQQPGSPRRISQQ|1	MARK3
ENSG00000102098.19|ENSP00000251900.4|S590|SPLVGDISPKSSPHE|1	MARK3
ENSG00000107882.12|ENSP00000358918.4|S346|RAPSRKDSLESDSST|1	MARK3
ENSG00000129675.16|ENSP00000250617.6|S225|KSSERPLSPKAVKGF|1	MARK3
ENSG00000106571.14|ENSP00000379258.3|S980|VHAPRRCSDGGAHGY|1	MARK3
ENSG00000086758.16|ENSP00000262854.6|S3797|QAATSESSQSEASVR|1	MARK3
ENSG00000198561.15|ENSP00000382004.5|S288|GLEDDQRSMGYDDLD|1	MARK3
ENSG00000020922.13|ENSP00000325863.4|S676|TSSSKIMSQSQVSKG|1	MARK3
ENSG00000128591.15|ENSP00000327145.8|S2233|LGRERLGSFGSITRQ|1	MARK3
ENSG00000141543.12|ENSP00000497641.1|T163|GQHVVAGTPGRVFDM|1	MARK3
ENSG00000167566.17|ENSP00000337998.6|S767|RVDLEPVSPRSCLTK|1	MARK3
ENSG00000169032.10|ENSP00000302486.5|T286|VEGDAAETPPRPRTP|1	MARK3
ENSG00000160789.20|ENSP00000357283.4|T19|SGAQASSTPLSPTRI|1	MARK3
ENSG00000088325.16|ENSP00000300403.6|T72|NLQQAIVTPLKPVDN|1	MARK3
ENSG00000140534.14|ENSP00000268138.7|T969|LTKSVAETPVHKQIS|1	MARK3
ENSG00000198793.13|ENSP00000354558.4|S2478|TGTTVPESIHSFIGD|1	MARK3
ENSG00000166851.15|ENSP00000300093.4|T210|YDGERKKTLCGTPNY|1	MARK3
ENSG00000085832.17|ENSP00000360798.3|S796|RSINKLDSPDPFKLN|1	MARK3
ENSG00000100227.18|ENSP00000252115.5|S385|PRRVNSASSSNPPAE|1	MARK3
ENSG00000100813.14|ENSP00000262710.1|S1331|HSRSRSRSTPVRDRG|1	MARK3
ENSG00000104419.16|ENSP00000319977.8|S332|RSRTASGSSVTSLDG|1	MARK3
ENSG00000197971.16|ENSP00000348273.2|S299|GRDSRSGSPMARR__|1	MARK3
ENSG00000152422.16|ENSP00000421491.1|S328|LETLRNSSPEDLFDE|1	MARK3
ENSG00000168303.9|ENSP00000304553.5|T120|QGSPRTSTPFGSGRV|1	MARK3
ENSG00000111057.11|ENSP00000373487.3|S34|RPVSSAASVYAGAGG|1	MARK3
ENSG00000124789.12|ENSP00000262077.3|S320|QSLEKMSSPLADAKR|1	MARK3
ENSG00000080839.12|ENSP00000362768.3|S988|QQHSIYISPHKNGSG|1	MARK3
ENSG00000028310.18|ENSP00000419765.1|S588|DPYEFLQSPEPAASA|1	MARK3
ENSG00000115904.13|ENSP00000384675.2|S1134|PHGPRSASVSSISLT|1	MARK3
ENSG00000005156.12|ENSP00000367787.3|S210|TTTGQVTSPVKGASF|1	MARK3
ENSG00000171368.12|ENSP00000353785.5|S159|SGVTKAISSPTVSRL|1	MARK3
ENSG00000141568.21|ENSP00000335677.5|S428|FAQSAPGSPLSSQPV|1	MARK3
ENSG00000185591.10|ENSP00000329357.4|S59|GGQESQPSPLALLAA|1	MARK3
ENSG00000113916.18|ENSP00000384371.2|S333|KGLVSPQSPQKSDCQ|1	MARK3
ENSG00000253506.3|ENSP00000427802.1|T159|NIQENTQTPTVQEES|1	MARK3
ENSG00000169047.5|ENSP00000304895.4|S527|RFRKRTHSAGTSPTI|1	MARK3
ENSG00000108443.14|ENSP00000225577.4|S441|SPRRFIGSPRTPVSP|1	MARK3
ENSG00000101654.17|ENSP00000372804.2|T77|SSSCGKDTPSKKRKL|1	MARK3
ENSG00000116701.15|ENSP00000356505.4|T233|EPPPRPKTPEIFRAL|1	MARK3
ENSG00000198793.13|ENSP00000354558.4|S2448|RSRTRTDSYSAGQSV|1	MARK3
ENSG00000115524.17|ENSP00000335321.6|T142|PFADGGKTPDPKMNA|1	MARK3
ENSG00000065675.15|ENSP00000263125.5|T538|LGDAKTNTFCGTPDY|1	MARK3
ENSG00000135525.18|ENSP00000346581.2|S209|SSATLLNSPDRARRL|1	MARK3
ENSG00000104375.17|ENSP00000390500.2|S385|TMKRNATSPQVQRPS|1	MARK3
ENSG00000169083.17|ENSP00000363822.3|S96|QQQGEDGSPQAHRRG|1	MARK3
ENSG00000110713.17|ENSP00000352091.5|T546|AAQKALTTPTHYKLT|1	MARK3
ENSG00000160007.19|ENSP00000500409.1|S1236|PKPKPRPSITKATWE|1	MARK3
ENSG00000146670.10|ENSP00000275517.3|S33|LRRSQRKSGSELPSI|1	MARK3
ENSG00000196924.18|ENSP00000358866.3|S1459|KCSGPGLSPGMVRAN|1	MARK3
ENSG00000136003.15|ENSP00000310623.9|S14|FRLRRAASALLLRSP|1	MARK3
ENSG00000263001.6|ENSP00000460070.1|S784|GVPFRRPSTFGIPRL|1	MARK3
ENSG00000085733.16|ENSP00000301843.8|S405|KTQTPPVSPAPQPTE|1	MARK3
ENSG00000196396.10|ENSP00000360683.3|S50|RNRYRDVSPFDHSRI|1	MARK3
ENSG00000157554.19|ENSP00000288319.7|S96|KGGKMVGSPDTVGMN|1	MARK3
ENSG00000181163.13|ENSP00000296930.5|T219|KDSKPSSTPRSKGQE|1	MARK3
ENSG00000131828.14|ENSP00000394382.2|S232|NRYGMGTSVERAAAS|1	MARK3
ENSG00000186001.14|ENSP00000393579.2|S419|RRISHEGSPVKPVAI|1	MARK3
ENSG00000168918.14|ENSP00000405338.2|S243|RLFDQQLSPGLRPRP|1	MARK3
ENSG00000179151.13|ENSP00000320503.4|S161|SFRRRHNSWSSSSRH|1	MARK3
ENSG00000277443.3|ENSP00000478061.1|S27|GEAAVASSPSKANGQ|1	MARK3
ENSG00000131016.17|ENSP00000384537.2|S698|RARRGSSSDEEGGPK|1	MARK3
ENSG00000155506.17|ENSP00000336721.4|T572|KILIVTQTPHYMRRH|1	MARK3
ENSG00000113916.18|ENSP00000384371.2|S343|KSDCQPNSPTESCSS|1	MARK3
ENSG00000160789.20|ENSP00000357283.4|S301|QSRIRIDSLSAQLSQ|1	MARK3
ENSG00000137672.13|ENSP00000340913.3|S14|FGPRRGSSPRGAAGA|1	MARK3
ENSG00000079432.7|ENSP00000458663.2|S173|PGKRRTQSLSALPKE|1	MARK3
ENSG00000134508.12|ENSP00000256925.7|S313|RCRTLSGSPRPKNFK|1	MARK3
ENSG00000080493.17|ENSP00000264485.5|S1026|KKKKKKGSLDSDNDD|1	MARK3
ENSG00000008056.14|ENSP00000295987.7|S9|NYLRRRLSDSNFMAN|1	MARK3
ENSG00000113580.15|ENSP00000377977.2|S211|PGKETNESPWRSDLL|1	MARK3
ENSG00000065534.18|ENSP00000353452.3|S1773|GLSGRKSSTGSPTSP|1	MARK3
ENSG00000170421.12|ENSP00000447566.1|S24|PRAFSSRSYTSGPGS|1	MARK3
ENSG00000033327.13|ENSP00000354952.4|S623|ALDFQPSSPSPHRKP|1	MARK3
ENSG00000135090.14|ENSP00000376317.3|S324|RNGPLNESQEDEEDS|1	MARK3
ENSG00000150995.19|ENSP00000497605.1|S1598|RNAARRDSVLAASRD|1	MARK3
ENSG00000127663.15|ENSP00000159111.3|T1065|AKRPRVGTPLATEDS|1	MARK3
ENSG00000150995.19|ENSP00000497605.1|S1764|RPSGRRESLTSFGNG|1	MARK3
ENSG00000160007.19|ENSP00000500409.1|S1150|LERGRKVSIVSKPVL|1	MARK3
ENSG00000276043.5|ENSP00000498698.1|S95|SELSDTDSGCCLGQS|1	MARK3
ENSG00000131747.15|ENSP00000411532.1|S1247|KNENTEGSPQEDGVE|1	MARK3
ENSG00000117632.23|ENSP00000387858.2|S25|QAFELILSPRSKESV|1	MARK3
ENSG00000186575.19|ENSP00000344666.5|S518|DTDMKRLSMEIEKEK|1	MARK3
ENSG00000184481.17|ENSP00000363377.3|S262|TFRPRSSSNASSVST|1	MARK3
ENSG00000176915.15|ENSP00000350686.5|S528|RAFAGPLSPAKAEDF|1	MARK3
ENSG00000123143.13|ENSP00000242783.7|T774|GYGDRTSTFCGTPEF|1	MARK3
ENSG00000167323.11|ENSP00000300737.4|S575|LVEKLPDSPALAKKA|1	MARK3
ENSG00000106571.14|ENSP00000379258.3|S849|NMLNRRDSSASTISS|1	MARK3
ENSG00000132670.20|ENSP00000369756.3|S189|QAGSHSNSFRLSNGR|1	MARK3
ENSG00000184708.18|ENSP00000328103.5|S587|YLRPRIPSPIGFTPG|1	MARK3
ENSG00000134602.16|ENSP00000377867.2|T178|DTQIKRNTFVGTPFW|1	MARK3
ENSG00000103313.12|ENSP00000219596.1|S242|SGKMRPRSLEVTIST|1	MARK3
ENSG00000108443.14|ENSP00000225577.4|S447|GSPRTPVSPVKFSPG|1	MARK3
ENSG00000111206.13|ENSP00000352901.4|T611|ETLPISSTPSKSVLP|1	MARK3
ENSG00000136997.20|ENSP00000367207.3|T58|KKFELLPTPPLSPSR|1	MARK3
ENSG00000171368.12|ENSP00000353785.5|S32|DRAAKRLSLESEGAG|1	MARK3
ENSG00000076382.17|ENSP00000323300.5|S135|KTIVLVPSPLGQQQD|1	MARK3
ENSG00000137309.20|ENSP00000308227.4|S44|PGTALVGSQKEPSEV|1	MARK3
ENSG00000198771.11|ENSP00000356828.3|S83|PKFKVKSSPLIEKLQ|1	MARK3
ENSG00000163932.15|ENSP00000331602.3|S645|LNEKARLSYSDKNLI|1	MARK3
ENSG00000113368.12|ENSP00000261366.5|S405|VTVSRASSSRSVRTT|1	MARK3
ENSG00000139687.15|ENSP00000267163.4|S249|AVIPINGSPRTPRRG|1	MARK3
ENSG00000135842.17|ENSP00000356481.3|S602|ASPARRASAILPGVL|1	MARK3
ENSG00000122786.20|ENSP00000354826.2|S759|KTPDGNKSPAPKPSD|1	MARK3
ENSG00000197405.8|ENSP00000347197.2|S338|ESKSFTRSTVDTMAQ|1	MARK3
ENSG00000198901.14|ENSP00000377793.3|T481|RRGLAPNTPGKARKL|1	MARK3
ENSG00000175084.12|ENSP00000363071.3|S60|VYQVSRTSGGAGGLG|1	MARK3
ENSG00000008294.21|ENSP00000262013.7|T586|NAPTSHVTPSVKKRS|1	MARK3
ENSG00000079432.7|ENSP00000458663.2|S1409|SAPEDPTSPKRKMRR|1	MARK3
ENSG00000149554.13|ENSP00000435371.1|S280|AKRPRVTSGGVSESP|1	MARK3
ENSG00000065559.15|ENSP00000262445.5|S257|ISGQLVDSIAKTRDA|1	MARK3
ENSG00000152661.9|ENSP00000282561.3|S368|QRPSSRASSRASSRP|1	MARK3
ENSG00000090020.11|ENSP00000263980.3|S796|QRIQRCLSDPGPHPE|1	MARK3
ENSG00000104419.16|ENSP00000319977.8|T366|GTRSRSHTSEGAHLD|1	MARK3
ENSG00000116604.18|ENSP00000271555.5|S180|LTDPRLLSPQQPALQ|1	MARK3
ENSG00000131196.17|ENSP00000389377.2|S241|PRHSPSTSPRASVTE|1	MARK3
ENSG00000115956.10|ENSP00000234313.7|S117|ARKSTRRSIRLPETI|1	MARK3
ENSG00000075340.23|ENSP00000264436.3|S693|SVTSGPMSPEGSPSK|1	MARK3
ENSG00000143379.12|ENSP00000271640.5|S1066|RNYGYNPSPVKPEGL|1	MARK3
ENSG00000104722.14|ENSP00000221166.5|S615|EKPEKAKSPVPKSPV|1	MARK3
ENSG00000072062.14|ENSP00000309591.3|S339|EEEEIRVSINEKCGK|1	MARK3
ENSG00000171132.14|ENSP00000306124.3|S368|NNIRKALSFDNRGEE|1	MARK3
ENSG00000136111.14|ENSP00000366863.3|S318|EFRSRCSSVTGVQRR|1	MARK3
ENSG00000136878.13|ENSP00000313811.4|S333|RMKDRKFSWGQQRTN|1	MARK3
ENSG00000175073.8|ENSP00000309031.4|S768|TPTKAPYSPTTSKEK|1	MARK3
ENSG00000111676.15|ENSP00000379915.2|S739|EEYETPESPVPPARS|1	MARK3
ENSG00000133026.13|ENSP00000269243.4|S1937|RGGPISFSSSRSGRR|1	MARK3
ENSG00000137154.13|ENSP00000369757.4|S240|RLSSLRASTSKSESS|1	MARK3
ENSG00000152137.7|ENSP00000281938.3|T87|GVPAEGRTPPPFPGE|1	MARK3
ENSG00000184708.18|ENSP00000328103.5|S752|PSADRDSSPTTNSKL|1	MARK3
ENSG00000276043.5|ENSP00000498698.1|S639|QQEGGFASPRTGKGK|1	MARK3
ENSG00000102119.11|ENSP00000358857.4|S49|ETQRRRLSPPSSSAA|1	MARK3
ENSG00000221978.12|ENSP00000383611.3|S330|LDGTSGFSPAPKLVE|1	MARK3
ENSG00000185122.11|ENSP00000431512.1|S303|RVKEEPPSPPQSPRV|1	MARK3
ENSG00000096063.16|ENSP00000362931.2|S33|SETQHRGSAPHSESD|1	MARK3
ENSG00000011405.13|ENSP00000265970.6|S259|KVSNLQVSPKSEDIS|1	MARK3
ENSG00000139687.15|ENSP00000267163.4|T826|LPTPTKMTPRSRILV|1	MARK3
ENSG00000277443.3|ENSP00000478061.1|T150|TPSPSNETPKKKKKR|1	MARK3
ENSG00000103197.18|ENSP00000219476.3|S939|SFRARSTSLNERPKS|1	MARK3
ENSG00000079616.13|ENSP00000160827.5|T463|QGAPLLSTPKRERMV|1	MARK3
ENSG00000171132.14|ENSP00000306124.3|S234|ETPDQVGSQRFSVNM|1	MARK3
ENSG00000167566.17|ENSP00000337998.6|S440|KLQIGPPSPGEAQGP|1	MARK3
ENSG00000108443.14|ENSP00000225577.4|T444|RFIGSPRTPVSPVKF|1	MARK3
ENSG00000090020.11|ENSP00000263980.3|S703|MSRARIGSDPLAYEP|1	MARK3
ENSG00000139687.15|ENSP00000267163.4|S795|SPYKFPSSPLRIPGG|1	MARK3
ENSG00000135334.9|ENSP00000257787.5|S21|DPLLSPASPKRRRCA|1	MARK3
ENSG00000103319.12|ENSP00000263026.5|S474|KYESDEDSLGSSGRV|1	MARK3
ENSG00000104312.8|ENSP00000220751.4|S176|KWRMMSLSQSRSSKS|1	MARK3
ENSG00000143815.15|ENSP00000272163.4|S86|RSRSRSRSPGRPPKS|1	MARK3
ENSG00000177731.16|ENSP00000324573.4|S436|RLRRRKDSAQDDQAK|1	MARK3
ENSG00000079432.7|ENSP00000458663.2|S1389|SPRAILGSYRKKRKN|1	MARK3
ENSG00000187840.5|ENSP00000340691.4|S65|FLMECRNSPVTKTPP|1	MARK3
ENSG00000141564.15|ENSP00000307272.3|S863|LTQSAPASPTNKGVH|1	MARK3
ENSG00000197958.13|ENSP00000354739.5|S38|KIGPLGLSPKKVGDD|1	MARK3
ENSG00000138668.19|ENSP00000313199.7|S83|DEGHSNSSPRHSEAA|1	MARK3
ENSG00000070814.22|ENSP00000367028.4|T983|AQAQAASTPRKARAS|1	MARK3
ENSG00000171132.14|ENSP00000306124.3|S346|SEEDRSKSAPTSPCD|1	MARK3
ENSG00000108946.15|ENSP00000464977.2|S83|DSREDEISPPPPNPV|1	MARK3
ENSG00000185950.9|ENSP00000365016.3|S306|EFRPRSKSQSSGSSA|1	MARK3
ENSG00000106299.8|ENSP00000223023.4|S485|RSKAIHSSDEDEDED|1	MARK3
ENSG00000160255.18|ENSP00000498780.1|T758|NPLFKSATTTVMNPK|1	MARK3
ENSG00000157764.13|ENSP00000493543.1|S365|GQRDRSSSAPNVHIN|1	MARK3
ENSG00000198901.14|ENSP00000377793.3|T470|LYGSAPRTPSKRRGL|1	MARK3
ENSG00000027075.15|ENSP00000329127.5|S28|GLQPTRWSLRHSLFK|1	MARK3
ENSG00000175073.8|ENSP00000309031.4|T761|GPSSAPATPTKAPYS|1	MARK3
ENSG00000123268.9|ENSP00000262053.3|S198|PQTVVMTSPVTLTSQ|1	MARK3
ENSG00000148773.14|ENSP00000357643.3|S357|QYSQQQNSPQKHKNK|1	MARK3
ENSG00000166579.15|ENSP00000333982.7|T219|ASLSLPATPVGKGTE|1	MARK3
ENSG00000063046.17|ENSP00000262056.9|S230|KYRDRYDSDRYRDGY|1	MARK3
ENSG00000112742.10|ENSP00000358813.2|S436|VFSVSKQSPPISTSK|1	MARK3
ENSG00000176444.19|ENSP00000357345.4|S142|HSSRRAKSVEDDAEG|1	MARK3
ENSG00000173020.11|ENSP00000312262.5|S670|KMKNKPRSPVVELSK|1	MARK3
ENSG00000172757.13|ENSP00000309629.5|S24|DMKVRKSSTPEEVKK|1	MARK3
ENSG00000185950.9|ENSP00000365016.3|S1148|QGGRRRHSSETFSST|1	MARK3
ENSG00000139687.15|ENSP00000267163.4|S807|PGGNIYISPLKSPYK|1	MARK3
ENSG00000104320.14|ENSP00000265433.4|S432|RIPNYQLSPTKLPSI|1	MARK3
ENSG00000158869.11|ENSP00000289902.1|S69|DGVYTGLSTRNQETY|1	MARK3
ENSG00000122691.13|ENSP00000242261.5|S68|GGGDEPGSPAQGKRG|1	MARK3
ENSG00000110321.18|ENSP00000433664.1|T508|AQPPRTQTPPLGQTP|1	MARK3
ENSG00000031081.11|ENSP00000264245.4|S1178|ALTGRRNSAPVSVSA|1	MARK3
ENSG00000116455.14|ENSP00000235090.5|T5|___MRKETPPPLVPP|1	MARK3
ENSG00000167658.16|ENSP00000307940.5|T435|RIMGPNYTPGKKEDL|1	MARK3
ENSG00000152137.7|ENSP00000281938.3|S57|DWALPRLSSAWPGTL|1	MARK3
ENSG00000071564.17|ENSP00000262965.5|S139|LNSPGPLSPSGMKGT|1	MARK3
ENSG00000131023.13|ENSP00000437550.1|S613|EKKQITTSPITVRKN|1	MARK3
ENSG00000158517.15|ENSP00000289473.4|S345|QARPGPQSPGSPLEE|1	MARK3
ENSG00000173327.8|ENSP00000309597.3|S758|GTPGTPRSPPLGLIS|1	MARK3
ENSG00000135447.17|ENSP00000257905.8|S67|LKSTLAMSPRQRKKM|1	MARK3
ENSG00000122786.20|ENSP00000354826.2|S789|QSVDKVTSPTKV___|1	MARK3
ENSG00000164022.17|ENSP00000500620.1|S140|KKEKKQQSIAGSADS|1	MARK3
ENSG00000150907.10|ENSP00000368880.4|S319|TFRPRTSSNASTISG|1	MARK3
ENSG00000103197.18|ENSP00000219476.3|S1130|GARDRVRSMSGGHGL|1	MARK3
ENSG00000167566.17|ENSP00000337998.6|S477|SPGGPQLSPQLPRNS|1	MARK3
ENSG00000185950.9|ENSP00000365016.3|S391|SVAGSPLSPGPVRAP|1	MARK3
ENSG00000168395.16|ENSP00000322142.7|T152|RRTSEEDTPKKKKHK|1	MARK3
ENSG00000140464.20|ENSP00000268058.3|S530|DGPPSPRSPVIGSEV|1	MARK3
ENSG00000172531.15|ENSP00000365936.4|T320|NPGGRPITPPRNSAK|1	MARK3
ENSG00000197122.11|ENSP00000362680.2|S17|DASQRRRSLEPAENV|1	MARK3
ENSG00000117360.13|ENSP00000315379.6|T167|LSFISPPTPQPKTPS|1	MARK3
ENSG00000054118.15|ENSP00000346634.5|T874|EEWDPEYTPKSKKYY|1	MARK3
ENSG00000125503.13|ENSP00000263433.1|T560|MRQSRRSTQGVTLTD|1	MARK3
ENSG00000103479.16|ENSP00000262133.6|S672|TLYDRYSSPPASTTR|1	MARK3
ENSG00000129675.16|ENSP00000250617.6|S684|GSSTRKDSIPQVLLP|1	MARK3
ENSG00000113645.14|ENSP00000265293.4|S947|CRLNRSDSDSSTLSK|1	MARK3
ENSG00000166508.18|ENSP00000307288.5|S121|RDPGMVRSPQNQYPA|1	MARK3
ENSG00000167978.17|ENSP00000301740.8|S1329|LRENSFGSPLEFRNS|1	MARK3
ENSG00000103479.16|ENSP00000262133.6|S952|DSRSHQNSPTELNKD|1	MARK3
ENSG00000142634.13|ENSP00000365147.4|S74|QGIGEPQSPSRRVFN|1	MARK3
ENSG00000104529.17|ENSP00000317399.6|S133|APQTQHVSPMRQVEP|1	MARK3
ENSG00000050405.13|ENSP00000340184.4|S362|PVHPKPLSPDSRASS|1	MARK3
ENSG00000165280.16|ENSP00000351777.6|S748|RFARRSVSDNDIRKY|1	MARK3
ENSG00000196419.12|ENSP00000352257.4|T455|FTEKIMATPEQVGKM|1	MARK3
ENSG00000113657.13|ENSP00000381526.3|S522|PAGSARGSPTRPNPP|1	MARK3
ENSG00000009954.11|ENSP00000342434.4|S158|KSDGACDSPSSDKEN|1	MARK3
ENSG00000104738.18|ENSP00000496964.1|T110|PRSGVRGTPVRQRPD|1	MARK3
ENSG00000141646.14|ENSP00000341551.3|S138|YHYERVVSPGIDLSG|1	MARK3
ENSG00000100784.12|ENSP00000479667.1|S212|DETERAYSFCGTIEY|1	MARK3
ENSG00000058453.17|ENSP00000364691.4|S1460|APRPVPGSPARDAPA|1	MARK3
ENSG00000101347.10|ENSP00000493536.2|T592|DVIAPLITPQKKEWN|1	MARK3
ENSG00000136122.18|ENSP00000375082.6|S325|SPYIDGCSPIKNWSP|1	MARK3
ENSG00000120948.18|ENSP00000240185.4|S404|FNGGFGSSMDSKSSG|1	MARK3
ENSG00000185104.20|ENSP00000379457.2|S582|KLRIRTPSGEFLERR|1	MARK3
ENSG00000141564.15|ENSP00000307272.3|S696|EKNYALPSPATTEGG|1	MARK3
ENSG00000129116.19|ENSP00000425556.1|S641|PTPAVLLSPTKEPPP|1	MARK3
ENSG00000115904.13|ENSP00000384675.2|S1161|PPRRRPESAPAESSP|1	MARK3
ENSG00000124789.12|ENSP00000262077.3|S529|SPMFKFSSPIVKSTE|1	MARK3
ENSG00000065243.20|ENSP00000359552.3|T816|GYGDRTSTFCGTPEF|1	MARK3
ENSG00000196924.18|ENSP00000358866.3|S2152|TRRRRAPSVANVGSH|1	MARK3
ENSG00000092964.18|ENSP00000309539.5|T514|SVTPKTVTPASSAKT|1	MARK3
ENSG00000087206.17|ENSP00000421926.1|S677|TRRDLNESPVKSFVS|1	MARK3
ENSG00000204435.14|ENSP00000365042.3|S209|QAASNFKSPVKTIR_|1	MARK3
ENSG00000141068.14|ENSP00000494552.1|S406|TRLRRTESVPSDINN|1	MARK3
ENSG00000124181.14|ENSP00000362368.1|S1248|HGRAREGSFESRYQQ|1	MARK3
ENSG00000104320.14|ENSP00000265433.4|S397|EQKFRMLSQDAPTVK|1	MARK3
ENSG00000033327.13|ENSP00000354952.4|T391|ATIPRRNTLPAMDNS|1	MARK3
ENSG00000196924.18|ENSP00000358866.3|S1630|GGDEIPFSPYRVRAV|1	MARK3
ENSG00000088325.16|ENSP00000300403.6|S738|QPLTVPVSPKFSTRF|1	MARK3
ENSG00000147601.14|ENSP00000276603.5|T371|VSKSQPVTPEKHRAR|1	MARK3
ENSG00000109787.13|ENSP00000261438.5|S250|KRPLPVESPDTQRKR|1	MARK3
ENSG00000131016.17|ENSP00000384537.2|S627|KKRVRRPSESDKEDE|1	MARK3
ENSG00000146670.10|ENSP00000275517.3|S21|RSGPRAPSPTKPLRR|1	MARK3
ENSG00000118689.15|ENSP00000385824.1|S315|DFRSRTNSNASTVSG|1	MARK3
ENSG00000139687.15|ENSP00000267163.4|T356|DSFETQRTPRKSNLD|1	MARK3
ENSG00000010671.16|ENSP00000308176.8|S180|GSLKPGSSHRKTKKP|1	MARK3
ENSG00000102144.15|ENSP00000362413.4|S203|YFAKALESPERPFLA|1	MARK3
ENSG00000124942.14|ENSP00000367263.4|S5763|EAEAEASSPKGKFSL|1	MARK3
ENSG00000070950.10|ENSP00000264926.2|S99|LLQFALESPAKSPAS|1	MARK3
ENSG00000153107.13|ENSP00000339109.3|S547|PLSKLLGSLDEVVLL|1	MARK3
ENSG00000149591.17|ENSP00000376678.4|S181|VIGLQMGSNRGASQA|1	MARK3
ENSG00000073614.13|ENSP00000382688.2|S225|TRRVKTQSESGDVSR|1	MARK3
ENSG00000196396.10|ENSP00000360683.3|S386|LRGAQAASPAKGEPS|1	MARK3
ENSG00000058272.19|ENSP00000389168.2|T853|PREKRRSTGVSFWTQ|1	MARK3
ENSG00000182473.22|ENSP00000334100.6|S250|SSSGVPYSPAIPNKR|1	MARK3
ENSG00000164741.15|ENSP00000276297.4|S766|VTRTRSLSACNKRVG|1	MARK3
ENSG00000172531.15|ENSP00000365936.4|S325|PITPPRNSAKAKK__|1	MARK3
ENSG00000121774.18|ENSP00000313829.7|S58|SRGGARASPATQPPP|1	MARK3
ENSG00000151929.10|ENSP00000358081.4|T285|GSPARSSTPLHSPSP|1	MARK3
ENSG00000138834.13|ENSP00000250894.4|T286|SVPSAAVTPLNESLQ|1	MARK3
ENSG00000089159.16|ENSP00000228307.7|S178|PPLPGALSPLYGVPE|1	MARK3
ENSG00000198900.6|ENSP00000354522.2|S394|SKDAKVPSPPPGHKW|1	MARK3
ENSG00000187164.20|ENSP00000347532.4|S249|QNKLKRQSHLLLQSS|1	MARK3
ENSG00000104856.14|ENSP00000221452.7|S573|AFGGGLLSPGPEAT_|1	MARK3
ENSG00000092439.16|ENSP00000495860.1|T1405|PTKFFVSTPSQPSCK|1	MARK3
ENSG00000136754.17|ENSP00000365312.2|S183|PPTQKPPSPPMSGRG|1	MARK3
ENSG00000026025.16|ENSP00000224237.5|S10|TRSVSSSSYRRMFGG|1	MARK3
ENSG00000109171.15|ENSP00000264313.5|S48|AGSLGPGSPVRAGAS|1	MARK3
ENSG00000175130.7|ENSP00000362638.4|S71|AIEPAPPSQGAEAKG|1	MARK3
ENSG00000072864.15|ENSP00000379642.1|S306|DGGERRPSSTSVPLG|1	MARK3
ENSG00000163348.4|ENSP00000357442.2|S48|PEKKRRKSNTQGPAY|1	MARK3
ENSG00000150593.18|ENSP00000280154.7|S76|RDSGRGDSVSDSGSD|1	MARK3
ENSG00000164867.11|ENSP00000297494.3|S114|RKLQGRPSPGPPAPE|1	MARK3
ENSG00000105325.14|ENSP00000378529.2|T121|DRRLQPSTPEKKGLF|1	MARK3
ENSG00000140534.14|ENSP00000268138.7|S1001|DIGVVEESPEKGDEI|1	MARK3
ENSG00000164327.13|ENSP00000349959.3|S1235|GISSMSSSPSRETVG|1	MARK3
ENSG00000213903.9|ENSP00000307445.3|T308|VAKLLEGTGSEASST|1	MARK3
ENSG00000156136.10|ENSP00000286648.5|S11|PPKRSCPSFSASSEG|1	MARK3
ENSG00000051523.11|ENSP00000261623.3|T147|ERPQIGGTIKQPPSN|1	MARK3
ENSG00000104419.16|ENSP00000319977.8|S330|LMRSRTASGSSVTSL|1	MARK3
ENSG00000132535.21|ENSP00000382425.2|S295|PTSPRRYSPVAKDLL|1	MARK3
ENSG00000113441.16|ENSP00000231368.5|S80|SAKLLGMSFMNRSSG|1	MARK3
ENSG00000090020.11|ENSP00000263980.3|S785|FTPAPSDSPSSQRIQ|1	MARK3
ENSG00000142627.13|ENSP00000351209.5|S897|RVSIRLPSTSGSEGV|1	MARK3
ENSG00000103479.16|ENSP00000262133.6|S1080|IFYYFSNSPSKRLRE|1	MARK3
ENSG00000134954.14|ENSP00000324578.5|T38|CADVPLLTPSSKEMM|1	MARK3
ENSG00000155506.17|ENSP00000336721.4|T226|YVPVAPPTPAWQPEI|1	MARK3
ENSG00000113360.16|ENSP00000425979.2|S302|RDNRRSPSLERSYKK|1	MARK3
ENSG00000026025.16|ENSP00000224237.5|S430|LRETNLDSLPLVDTH|1	MARK3
ENSG00000198771.11|ENSP00000356828.3|S216|SKSKAPGSPLSSEGA|1	MARK3
ENSG00000085733.16|ENSP00000301843.8|S418|TEERLPSSPVYEDAA|1	MARK3
ENSG00000123485.12|ENSP00000414109.1|S486|GLETRRLSLPSSKAK|1	MARK3
ENSG00000170734.12|ENSP00000361310.4|S687|QGKRNPKSPLACTNK|1	MARK3
ENSG00000141736.13|ENSP00000269571.4|T701|TELVEPLTPSGAMPN|1	MARK3
ENSG00000163932.15|ENSP00000331602.3|S299|NQVTQRASRRSDSAS|1	MARK3
ENSG00000167658.16|ENSP00000307940.5|T59|GETRFTDTRKDEQER|1	MARK3
ENSG00000197405.8|ENSP00000347197.2|S327|RNVLTEESVVRESKS|1	MARK3
ENSG00000069248.12|ENSP00000261396.3|S50|VSSPVLFSPVGRRSS|1	MARK3
ENSG00000122545.20|ENSP00000344868.7|T426|EQQNSSRTLEKNKKK|1	MARK3
ENSG00000196419.12|ENSP00000352257.4|S27|QEENLEASGDYKYSG|1	MARK3
ENSG00000134453.16|ENSP00000369218.4|S222|EEQDRPRSPTGPSNS|1	MARK3
ENSG00000109805.10|ENSP00000251496.2|T931|KNKEVYMTPLRGVKA|1	MARK3
ENSG00000116604.18|ENSP00000271555.5|S121|EDKYRRASEELDGLF|1	MARK3
ENSG00000167978.17|ENSP00000301740.8|S1326|NSPLRENSFGSPLEF|1	MARK3
ENSG00000149782.11|ENSP00000443631.1|S1105|LDRKRHNSISEAKMR|1	MARK3
ENSG00000124789.12|ENSP00000262077.3|S257|KTSQLGDSPFYPGKT|1	MARK3
ENSG00000050405.13|ENSP00000340184.4|S374|ASSLSESSPPKAMKK|1	MARK3
ENSG00000152661.9|ENSP00000282561.3|S282|TAPLSPMSPPGYKLV|1	MARK3
ENSG00000060237.17|ENSP00000313059.6|S2032|DGSGSPHSPHQLSSK|1	MARK3
ENSG00000096717.12|ENSP00000212015.6|S27|ADREAASSPAGEPLR|1	MARK3
ENSG00000180198.16|ENSP00000362939.5|S11|KRIAKRRSPPADAIP|1	MARK3
ENSG00000012983.11|ENSP00000013125.4|S174|ATIAKRKSFIGTPYW|1	MARK3
ENSG00000107099.15|ENSP00000394888.3|S2077|KPIFRVESQKRDSFH|1	MARK3
ENSG00000103319.12|ENSP00000263026.5|T353|AKTILRGTEEKCGSP|1	MARK3
ENSG00000123384.14|ENSP00000243077.3|S4520|GGHGSRHSLASTDEK|1	MARK3
ENSG00000115163.15|ENSP00000336868.4|S19|APRRRSPSPTPTPGP|1	MARK3
ENSG00000187837.4|ENSP00000339566.3|T146|KKAAGGATPKKSAKK|1	MARK3
ENSG00000157500.12|ENSP00000288266.3|S430|ARTSSSGSLGSESTN|1	MARK3
ENSG00000104312.8|ENSP00000220751.4|S178|RMMSLSQSRSSKSAP|1	MARK3
ENSG00000072832.15|ENSP00000380987.2|T509|PVYEVPATPKYATPA|1	MARK3
ENSG00000165119.21|ENSP00000317788.4|S284|RRDYDDMSPRRGPPP|1	MARK3
ENSG00000138639.18|ENSP00000378611.1|S415|HKLDVSRSPPLMVKK|1	MARK3
ENSG00000165392.11|ENSP00000298139.5|S1133|KKSIMVQSPEKAYSS|1	MARK3
ENSG00000047849.21|ENSP00000353375.6|S787|KAPEKRASPSKPASA|1	MARK3
ENSG00000136450.13|ENSP00000258962.4|S238|SRGSPRYSPRHSRSR|1	MARK3
ENSG00000115524.17|ENSP00000335321.6|T211|ADQTPGATPKKLSSW|1	MARK3
ENSG00000101624.11|ENSP00000262127.2|S83|VEQELPSSPKQPICF|1	MARK3
ENSG00000166848.7|ENSP00000300086.4|S203|LLGDAPVSPSSQKLK|1	MARK3
ENSG00000131747.15|ENSP00000411532.1|S1393|GSVPLSSSPPATHFP|1	MARK3
ENSG00000164053.21|ENSP00000323099.3|S224|APSVSHVSPRKNPSV|1	MARK3
ENSG00000198561.15|ENSP00000382004.5|T310|GTARRTGTPSDPRRR|1	MARK3
ENSG00000182866.17|ENSP00000337825.5|S42|TLLIRNGSEVRDPLV|1	MARK3
ENSG00000048649.13|ENSP00000311513.6|S1375|LPSTNGQSPGKAIEN|1	MARK3
ENSG00000153107.13|ENSP00000339109.3|S377|NISSHNQSPKRHSIS|1	MARK3
ENSG00000141522.12|ENSP00000269321.7|S101|LESFKKQSFVLKEGV|1	MARK3
ENSG00000138668.19|ENSP00000313199.7|T193|VGGLSPDTPEEKIRE|1	MARK3
ENSG00000121774.18|ENSP00000313829.7|T84|TVGGPAPTPLLPPSA|1	MARK3
ENSG00000124789.12|ENSP00000262077.3|S516|TNKVQMTSPSSTGSP|1	MARK3
ENSG00000136937.13|ENSP00000364289.3|S22|PHKRRKTSDANETED|1	MARK3
ENSG00000130669.17|ENSP00000469413.1|S474|KEVPRRKSLVGTPYW|1	MARK3
ENSG00000012048.23|ENSP00000350283.3|S1189|QKGELSRSPSPFTHT|1	MARK3
ENSG00000116044.16|ENSP00000380252.3|S433|PEKELPVSPGHRKTP|1	MARK3
ENSG00000136450.13|ENSP00000258962.4|S205|RSPSYGRSRSRSRSR|1	MARK3
ENSG00000065559.15|ENSP00000262445.5|S80|IERLRTHSIESSGKL|1	MARK3
ENSG00000125755.19|ENSP00000245934.7|T1257|VGEDAMKTPSPAAED|1	MARK3
ENSG00000139083.11|ENSP00000379658.3|S213|DNMIRRLSPAERAQG|1	MARK3
ENSG00000158636.16|ENSP00000432327.1|S209|RKRRRTNSSSSSPVV|1	MARK3
ENSG00000132639.13|ENSP00000254976.3|T138|GGFIRRVTNDARENE|1	MARK3
ENSG00000253729.8|ENSP00000313420.3|T2620|QGTLQTRTQEGSLSA|1	MARK3
ENSG00000089159.16|ENSP00000228307.7|S272|ELDELMASLSDFKIQ|1	MARK3
ENSG00000065054.14|ENSP00000408005.2|S303|QESGLHLSPTAAEAK|1	MARK3
ENSG00000115904.13|ENSP00000384675.2|S1167|ESAPAESSPSKIMSK|1	MARK3
ENSG00000150593.18|ENSP00000280154.7|S457|RGRKRFVSEGDGGRL|1	MARK3
ENSG00000140396.13|ENSP00000399968.2|S736|TIKQEPVSPKKKENA|1	MARK3
ENSG00000117877.10|ENSP00000310966.3|S285|PLEDTVLSPTKKRKR|1	MARK3
ENSG00000160957.14|ENSP00000482313.2|S251|EVSIRVGSPQPSSSG|1	MARK3
ENSG00000100242.15|ENSP00000385740.1|S116|GSESSRASGLVGRKA|1	MARK3
ENSG00000070814.22|ENSP00000367028.4|S156|ANLLSGKSPRKSAEP|1	MARK3
ENSG00000115548.17|ENSP00000323659.5|S265|GAVKRKSSENNGTLV|1	MARK3
ENSG00000153107.13|ENSP00000339109.3|S555|LDEVVLLSPVPELRD|1	MARK3
ENSG00000132604.11|ENSP00000254942.3|S365|PTQALPASPALKNKR|1	MARK3
ENSG00000124783.14|ENSP00000244763.4|S268|LNQINKASPRRLPRK|1	MARK3
ENSG00000131771.14|ENSP00000254079.4|T34|MIRRRRPTPAMLFRL|1	MARK3
ENSG00000100242.15|ENSP00000385740.1|S12|SQRLTRYSQGDDDGS|1	MARK3
ENSG00000198900.6|ENSP00000354522.2|S112|EKENGFSSPPQIKDE|1	MARK3
ENSG00000140750.17|ENSP00000289968.6|S702|LSAPRRYSSSLSPIQ|1	MARK3
ENSG00000128805.14|ENSP00000249601.4|S16|ARRARSKSLVMGEQS|1	MARK3
ENSG00000105486.14|ENSP00000263274.6|T233|KTLSSFFTPRKPAVK|1	MARK3
ENSG00000125686.12|ENSP00000300651.6|S1207|GGSDKLASPMKPVPG|1	MARK3
ENSG00000133226.17|ENSP00000326261.8|T574|PRRRRTPTPPPRRRT|1	MARK3
ENSG00000136122.18|ENSP00000375082.6|S137|CTNINSDSPVGKKLT|1	MARK3
ENSG00000146670.10|ENSP00000275517.3|S75|VEVPAVQSPRRSPRI|1	MARK3
ENSG00000042088.14|ENSP00000337353.4|S81|PKRQKSGSQEDLGWC|1	MARK3
ENSG00000089022.14|ENSP00000449381.2|T182|IDQGDLMTPQFTPYY|1	MARK3
ENSG00000067369.14|ENSP00000263801.3|S1219|DDTESLHSQGEEEFD|1	MARK3
ENSG00000156970.13|ENSP00000287598.7|S670|TLSIKKLSPIIEDSR|1	MARK3
ENSG00000169057.23|ENSP00000301948.6|S80|AVPEASASPKQRRSI|1	MARK3
ENSG00000172613.8|ENSP00000311360.2|S328|VLPSISLSPGPQPPK|1	MARK3
ENSG00000221978.12|ENSP00000383611.3|S338|PAPKLVESPKEGKGS|1	MARK3
ENSG00000175130.7|ENSP00000362638.4|T148|QEGKAAATPESQEPQ|1	MARK3
ENSG00000175054.16|ENSP00000343741.4|S435|SPKRRRLSSSLNPSK|1	MARK3
ENSG00000076864.19|ENSP00000363897.4|S484|SLIVPGKSPTRKKSG|1	MARK3
ENSG00000037897.17|ENSP00000314441.7|S27|YYRQRAHSNPMADHT|1	MARK3
ENSG00000146678.10|ENSP00000275525.3|S194|LAKAQETSGEEISKF|1	MARK3
ENSG00000167258.15|ENSP00000398880.4|T893|SEESRPYTNKVITLW|1	MARK3
ENSG00000116560.11|ENSP00000349748.5|T687|PRGMGPGTPAGYGRG|1	MARK3
ENSG00000108469.15|ENSP00000317636.5|S727|SAHYGGPSPEKKAKS|1	MARK3
ENSG00000089159.16|ENSP00000228307.7|S85|HQQPQSSSPVYGSSA|1	MARK3
ENSG00000205659.11|ENSP00000501511.1|S28|FEKLDRASPDLWPEQ|1	MARK3
ENSG00000115232.14|ENSP00000380227.2|S1021|QEENRRDSWSYINSK|1	MARK3
ENSG00000103319.12|ENSP00000263026.5|S441|ESENSGDSGYPSEKR|1	MARK3
ENSG00000026025.16|ENSP00000224237.5|S55|TSRSLYASSPGGVYA|1	MARK3
ENSG00000120948.18|ENSP00000240185.4|S292|NQGGFGNSRGGGAGL|1	MARK3
ENSG00000106070.20|ENSP00000385770.1|S150|PELCGPGSPPVLTPG|1	MARK3
ENSG00000131747.15|ENSP00000411532.1|S1354|DFVPSDASPPKTKTS|1	MARK3
ENSG00000167110.18|ENSP00000478799.1|S37|REYQQRNSPGVPTGA|1	MARK3
ENSG00000140694.17|ENSP00000387911.2|S557|NHYYRNNSFTAPSTV|1	NEK2
ENSG00000075413.18|ENSP00000411397.2|T564|RGTASRSTFHGQPRE|1	NEK2
ENSG00000168397.17|ENSP00000384259.3|S34|WILGRKYSIFTEKDE|1	NEK2
ENSG00000141522.12|ENSP00000269321.7|S34|YKPPAQKSIQEIQEL|1	NEK2
ENSG00000169727.12|ENSP00000302873.6|S474|KSPPREGSQGELTPA|1	NEK2
ENSG00000058453.17|ENSP00000364691.4|S1619|TESELRASQEKISKM|1	NEK2
ENSG00000099783.12|ENSP00000325376.2|S432|HGMDRVGSEIERMGL|1	NEK2
ENSG00000187840.5|ENSP00000340691.4|S112|KRAGGEESQFEMDI_|1	NEK2
ENSG00000132356.11|ENSP00000380317.2|S496|ATPQRSGSVSNYRSC|1	NEK2
ENSG00000239306.5|ENSP00000311747.5|S618|LSDYRRLSESQLSFR|1	NEK2
ENSG00000115234.11|ENSP00000233575.2|S437|VKLSSKLSAVSLRGI|1	NEK2
ENSG00000078018.20|ENSP00000353508.4|S1679|NVKSKIGSTDNIKYQ|1	NEK2
ENSG00000133226.17|ENSP00000326261.8|T572|PPPRRRRTPTPPPRR|1	NEK2
ENSG00000170364.12|ENSP00000373354.3|S508|LYDNRRRSAQWLDQE|1	NEK2
ENSG00000198382.9|ENSP00000348455.3|S550|KITSLSSSLDTSLDF|1	NEK2
ENSG00000072518.20|ENSP00000385751.2|S400|HKVQRSVSANPKQRR|1	NEK2
ENSG00000026508.19|ENSP00000398632.2|S697|AVEDRKPSGLNGEAS|1	NEK2
ENSG00000087253.13|ENSP00000262134.5|S34|PMVPRQASFFPPPVP|1	NEK2
ENSG00000198561.15|ENSP00000382004.5|S268|PQVRVGGSSVDLHRF|1	NEK2
ENSG00000109756.9|ENSP00000264431.4|S960|KKRVRRSSFLNAKKL|1	NEK2
ENSG00000103319.12|ENSP00000263026.5|S445|SGDSGYPSEKRGELD|1	NEK2
ENSG00000130176.8|ENSP00000252456.1|S175|MGTNKFASQQGMTAY|1	NEK2
ENSG00000128989.10|ENSP00000455625.1|S104|DLPQRKPSLVASKLA|1	NEK2
ENSG00000113580.15|ENSP00000377977.2|S134|ANLNRSTSVPENPKS|1	NEK2
ENSG00000184481.17|ENSP00000363377.3|S197|APRRRAASMDSSSKL|1	NEK2
ENSG00000163320.11|ENSP00000420374.1|S164|NENQLLNSQDC____|1	NEK2
ENSG00000188486.3|ENSP00000434024.1|S140|GKKATQASQEY____|1	NEK2
ENSG00000080493.17|ENSP00000264485.5|S65|ERISENYSDKSDIEN|1	NEK2
ENSG00000008056.14|ENSP00000295987.7|S551|PAARPPASPSPQRQA|1	NEK2
ENSG00000026025.16|ENSP00000224237.5|S7|_MSTRSVSSSSYRRM|1	NEK2
ENSG00000034152.19|ENSP00000345083.4|T222|LVDSVAKTMDAGCKP|1	NEK2
ENSG00000180900.20|ENSP00000349486.2|S1378|EGPPKRVSLVGADDL|1	NEK2
ENSG00000110931.19|ENSP00000384600.3|S511|RREERSLSAPGNLLT|1	NEK2
ENSG00000101413.12|ENSP00000362532.4|S166|DDYPGSYSPQDPSAG|1	NEK2
ENSG00000163932.15|ENSP00000331602.3|T507|FGESRASTFCGTPDY|1	NEK2
ENSG00000117632.23|ENSP00000387858.2|S63|AAEERRKSHEAEVLK|1	NEK2
ENSG00000156675.16|ENSP00000331342.4|S234|QKTPLSQSMSVLPTS|1	NEK2
ENSG00000160584.16|ENSP00000364449.1|T221|TPGQLLKTWCGSPPY|1	NEK2
ENSG00000147162.14|ENSP00000362824.3|S20|EPTKRMLSFQGLAEL|1	NEK2
ENSG00000026025.16|ENSP00000224237.5|S459|GQVINETSQHHDDLE|1	NEK2
ENSG00000136167.14|ENSP00000315757.2|S5|___MARGSVSDEEMM|1	NEK2
ENSG00000104320.14|ENSP00000265433.4|S343|TTPGPSLSQGVSVDE|1	NEK2
ENSG00000198523.6|ENSP00000350132.5|T17|SAIRRASTIEMPQQA|1	NEK2
ENSG00000175866.15|ENSP00000316338.6|S366|KTLPRSSSMAAGLER|1	NEK2
ENSG00000105723.12|ENSP00000222330.3|S21|SGRARTSSFAEPGGG|1	NEK2
ENSG00000121361.5|ENSP00000240662.2|S379|SELSHQNSLRKRNSM|1	NEK2
ENSG00000078018.20|ENSP00000353508.4|S1540|KSPEKRSSLPRPSSI|1	NEK2
ENSG00000135439.11|ENSP00000449241.1|S808|RNLARALSTDCTPSG|1	NEK2
ENSG00000106299.8|ENSP00000223023.4|S484|KRSKAIHSSDEDEDE|1	NEK2
ENSG00000172572.6|ENSP00000351957.3|S293|FKRRRRSSSVVSAEM|1	NEK2
ENSG00000188158.15|ENSP00000369400.3|T380|RKLRRRKTISGIPRR|1	NEK2
ENSG00000002330.13|ENSP00000378040.3|S99|PFRGRSRSAPPNLWA|1	NEK2
ENSG00000204356.14|ENSP00000364578.3|S51|GGVKRSLSEQPVMDT|1	NEK2
ENSG00000072518.20|ENSP00000385751.2|T596|RGVSSRSTFHAGQLR|1	NEK2
ENSG00000149499.11|ENSP00000378254.2|S176|KLSRKAISSANLLVR|1	NEK2
ENSG00000118260.15|ENSP00000236995.3|S128|RKILNDLSSDAPGVP|1	NEK2
ENSG00000116584.20|ENSP00000354837.4|S172|LGLRRILSQSTDSLN|1	NEK2
ENSG00000167978.17|ENSP00000301740.8|S1497|PQTPRPRSRSPSSPE|1	NEK2
ENSG00000067225.18|ENSP00000334983.5|S97|NVRTATESFASDPIL|1	NEK2
ENSG00000087206.17|ENSP00000421926.1|S402|TTSHGQSSQGIVEET|1	NEK2
ENSG00000076864.19|ENSP00000363897.4|S499|PFGSRRSSAIGIENI|1	NEK2
ENSG00000131437.15|ENSP00000368020.3|S687|KTGRRKRSAKPETVI|1	NEK2
ENSG00000180176.15|ENSP00000370571.1|S71|RFIGRRQSLIEDARK|1	NEK2
ENSG00000053918.18|ENSP00000155840.2|S27|LPGARRGSAGLAKKC|1	NEK2
ENSG00000108671.11|ENSP00000261712.3|S14|VEFQRAQSLLSTDRE|1	NEK2
ENSG00000140199.12|ENSP00000346112.3|T1048|YQEKVHMTWTKDKYM|1	NEK2
ENSG00000026508.19|ENSP00000398632.2|S706|LNGEASKSQEMVHLV|1	NEK2
ENSG00000136937.13|ENSP00000364289.3|T21|QPHKRRKTSDANETE|1	NEK2
ENSG00000104814.13|ENSP00000465039.1|S171|ATLARRLSFIGTPYW|1	NEK2
ENSG00000116584.20|ENSP00000354837.4|S886|PVDPRRRSLPAGDAL|1	NEK2
ENSG00000156299.13|ENSP00000286827.3|S231|STCQRANSLGDLYAQ|1	NEK2
ENSG00000138639.18|ENSP00000378611.1|T452|GLEKTQTTPNGSLQA|1	NEK2
ENSG00000140575.13|ENSP00000268182.5|S1443|DKMKKSKSVKEDSNL|1	NEK2
ENSG00000103197.18|ENSP00000219476.3|S1132|RDRVRSMSGGHGLRV|1	NEK2
ENSG00000068024.16|ENSP00000264606.3|S210|YGKTQHSSLDQSSPP|1	NEK2
ENSG00000110048.12|ENSP00000263847.1|S240|TALQRSLSELESLKL|1	NEK2
ENSG00000197892.13|ENSP00000427900.1|S1381|KLSRRSISSPNVNRL|1	NEK2
ENSG00000148660.20|ENSP00000410298.2|T287|SMMHRQETVECLRKF|1	NEK2
ENSG00000110931.19|ENSP00000384600.3|S495|KTMIRKRSFGNPFEG|1	NEK2
ENSG00000152661.9|ENSP00000282561.3|S364|AIVDQRPSSRASSRA|1	NEK2
ENSG00000171132.14|ENSP00000306124.3|S729|QEEFKGFSYFGEDLM|1	NEK2
ENSG00000079435.10|ENSP00000244289.3|S855|EPMRRSVSEAALAQP|1	NEK2
ENSG00000170145.5|ENSP00000305976.3|S343|RLKSHRSSFPVEQRL|1	NEK2
ENSG00000065534.18|ENSP00000353452.3|S1772|SGLSGRKSSTGSPTS|1	NEK2
ENSG00000150593.18|ENSP00000280154.7|S67|KRRLRKNSSRDSGRG|1	NEK2
ENSG00000123384.14|ENSP00000243077.3|T4460|GFQHQRMTNGAMNVE|1	NEK2
ENSG00000070159.14|ENSP00000363667.1|S359|PAMRRSLSVEHLETK|1	NEK2
ENSG00000131153.9|ENSP00000253462.3|S182|QPLESTQSQDF____|1	NEK2
ENSG00000197471.12|ENSP00000498852.1|S351|TFFGRRKSRQGSLAM|1	NEK2
ENSG00000113504.21|ENSP00000264930.5|T980|TPDKVQMTWTREKLI|1	NEK2
ENSG00000131023.13|ENSP00000437550.1|S464|NIPVRSNSFNNPLGN|1	NEK2
ENSG00000026025.16|ENSP00000224237.5|S83|GVRLLQDSVDFSLAD|1	NEK2
ENSG00000130726.12|ENSP00000253024.4|S473|SGVKRSRSGEGEVSG|1	NEK2
ENSG00000187098.15|ENSP00000391803.2|S516|KTSSRRSSMSMEETE|1	NEK2
ENSG00000185811.19|ENSP00000331614.3|S361|LAEGTPRSNHSAQDS|1	NEK2
ENSG00000113504.21|ENSP00000264930.5|T973|ARTQAPPTPDKVQMT|1	NEK2
ENSG00000172346.15|ENSP00000302485.7|S58|TKRTRTYSATARASA|1	NEK2
ENSG00000253729.8|ENSP00000313420.3|S2612|MFVETQASQGTLQTR|1	NEK2
ENSG00000131016.17|ENSP00000384537.2|S732|TDGILAGSQEHDPGQ|1	NEK2
ENSG00000072818.12|ENSP00000158762.3|S554|SIRPRPGSLRSKPEP|1	NEK2
ENSG00000115241.11|ENSP00000342778.4|S183|GTGEEPGSQGLNGEA|1	NEK2
ENSG00000104419.16|ENSP00000319977.8|T328|TRLMRSRTASGSSVT|1	NEK2
ENSG00000090889.12|ENSP00000363524.3|S801|KLRRRTFSLTEVRGQ|1	NEK2
ENSG00000123384.14|ENSP00000243077.3|S4523|GSRHSLASTDEKREL|1	NEK2
ENSG00000184304.16|ENSP00000333568.6|S205|GVRRRRLSNVSLTGV|1	NEK2
ENSG00000116584.20|ENSP00000354837.4|S151|LSLAKSVSTTNIAGH|1	NEK2
ENSG00000075413.18|ENSP00000411397.2|S601|SQTRSRGSTNLFSKL|1	NEK2
ENSG00000188906.16|ENSP00000298910.7|S910|LVKKKSNSISVGEFY|1	NEK2
ENSG00000048028.11|ENSP00000003302.4|S495|STSTESSSQDVESTF|1	NEK2
ENSG00000166592.12|ENSP00000299759.6|S273|AGTRRRESLGKKAKR|1	NEK2
ENSG00000077463.15|ENSP00000337332.1|S338|PKRERPTSPAPHRPP|1	NEK2
ENSG00000125753.14|ENSP00000245932.5|S322|TTLPRMKSSSSVTTS|1	NEK2
ENSG00000108055.10|ENSP00000354720.5|S1083|ESERGSGSQSSVPSV|1	NEK2
ENSG00000113441.16|ENSP00000231368.5|S91|RSSGLRNSATGYRQS|1	NEK2
ENSG00000163932.15|ENSP00000331602.3|S304|RASRRSDSASSEPVG|1	NEK2
ENSG00000153048.11|ENSP00000311847.4|S52|TRRTRTFSATVRASQ|1	NEK2
ENSG00000198176.13|ENSP00000364519.4|S23|VFIDQNLSPGKGVVS|1	NEK2
ENSG00000149269.10|ENSP00000348696.4|S144|SNSQKYMSFTDKSAE|1	NEK2
ENSG00000124126.14|ENSP00000361009.3|S436|KDRRRKLSTVPKCFL|1	NEK2
ENSG00000104419.16|ENSP00000319977.8|T346|GTRSRSHTSEGTRSR|1	NEK2
ENSG00000197535.14|ENSP00000382177.3|S1652|GLRKRTSSIADEGTY|1	NEK2
ENSG00000151067.22|ENSP00000382563.1|S1898|ASLGRRASFHLECLK|1	NEK2
ENSG00000158710.15|ENSP00000357077.5|S163|KENPRNFSDNQLQEG|1	NEK2
ENSG00000143851.15|ENSP00000309116.3|S149|RLQERRGSNVALMLD|1	NEK2
ENSG00000064651.14|ENSP00000262461.2|T217|LRTFGHNTMDAVPRI|1	NEK2
ENSG00000065534.18|ENSP00000353452.3|S1208|MKSRRPKSSLPPVLG|1	NEK2
ENSG00000102225.16|ENSP00000349762.4|S153|SRRLRRVSLSEIGFG|1	NEK2
ENSG00000104419.16|ENSP00000319977.8|S364|SEGTRSRSHTSEGAH|1	NEK2
ENSG00000112640.15|ENSP00000417963.1|S573|KVLLRRKSELPQDVY|1	NEK2
ENSG00000012048.23|ENSP00000350283.3|S1524|LQNRNYPSQEELIKV|1	NEK2
ENSG00000133422.13|ENSP00000380763.2|S739|ATPSRKRSVAVSDEE|1	NEK2
ENSG00000196924.18|ENSP00000358866.3|T1286|SVDARALTQTGGPHV|1	NEK2
ENSG00000127328.21|ENSP00000447300.1|S288|KGHTRNKSTSSAMSG|1	NEK2
ENSG00000115355.17|ENSP00000410608.1|S1417|INRERQKSLTLTPTR|1	NEK2
ENSG00000153187.20|ENSP00000491215.1|S59|AMEPGNGSLDLGGDS|1	NEK2
ENSG00000005810.18|ENSP00000444596.2|S3478|TVFQRSYSVVASEYD|1	NEK2
ENSG00000092330.18|ENSP00000267415.7|S330|ASTGKSKSPCQTLGG|1	NEK2
ENSG00000175054.16|ENSP00000343741.4|T1989|LCFPENETPPEGKNM|1	NEK2
ENSG00000155792.10|ENSP00000286234.5|S265|STSFMSVSPSKEIKI|1	NEK2
ENSG00000204673.10|ENSP00000375709.1|S183|PTQQYAKSLPVSVPV|1	NEK2
ENSG00000102225.16|ENSP00000349762.4|S110|NHPPRKISTEDINKR|1	NEK2
ENSG00000116285.13|ENSP00000366702.5|S251|RRLRRSHSGPAGSFN|1	NEK2
ENSG00000141564.15|ENSP00000307272.3|S719|PCTPRLRSVSSYGNI|1	NEK2
ENSG00000160007.19|ENSP00000500409.1|S1174|RFASYRTSFSVGSDD|1	NEK2
ENSG00000058272.19|ENSP00000389168.2|S695|QARQSRRSTQGVTLT|1	NEK2
ENSG00000067606.17|ENSP00000383712.2|T377|TSEPVQLTPDDEDAI|1	NEK2
ENSG00000170525.21|ENSP00000369100.4|S461|NPLMRRNSVTPLASP|1	NEK2
ENSG00000116675.16|ENSP00000378735.3|S570|SATSTSASPTLRVGE|1	NEK2
ENSG00000081189.16|ENSP00000421925.5|S222|GYGNPRNSPGLLVSP|1	NEK2
ENSG00000114346.13|ENSP00000376457.3|T359|YLYEKANTPELKKSV|1	NEK2
ENSG00000092330.18|ENSP00000267415.7|S295|FPFRNLGSPTQVISK|1	NEK2
ENSG00000026025.16|ENSP00000224237.5|S72|SSAVRLRSSVPGVRL|1	NEK2
ENSG00000134308.14|ENSP00000238081.3|S232|LTLWTSDSAGEECDA|1	NEK2
ENSG00000077235.18|ENSP00000348510.4|S667|VRLVRNLSEEGLLRL|1	NEK2
ENSG00000162704.16|ENSP00000352918.6|S77|AVKDRAGSIVLKVLI|1	NEK2
ENSG00000113163.17|ENSP00000494110.2|S132|SSLRRHGSMVSLVSG|1	NEK2
ENSG00000108984.15|ENSP00000468348.1|T211|LVDSVAKTIDAGCKP|1	NEK2
ENSG00000204356.14|ENSP00000364578.3|S251|GPFRRSDSFPERRAP|1	NEK2
ENSG00000160789.20|ENSP00000357283.4|S404|RSRGRASSHSSQTQG|1	NEK2
ENSG00000165240.20|ENSP00000345728.6|S1466|YSRASINSLLSDKRS|1	NEK2
ENSG00000105171.10|ENSP00000465213.1|S10|SVIYHALSQKEANDS|1	NEK2
ENSG00000105662.16|ENSP00000323332.7|S151|TSWRRTNSDSALHQS|1	NEK2
ENSG00000068796.18|ENSP00000385622.3|S135|SSAQQNGSVSDISPV|1	NEK2
ENSG00000170145.5|ENSP00000305976.3|T484|RSGQRRHTLSEVTNQ|1	NEK2
ENSG00000147133.15|ENSP00000362895.4|S307|PPPEQCLSDDEITMM|1	NEK2
ENSG00000172757.13|ENSP00000309629.5|S23|NDMKVRKSSTPEEVK|1	NEK2
ENSG00000266964.5|ENSP00000481244.1|S83|EEGTFRSSIRRLSTR|1	NEK2
ENSG00000149557.14|ENSP00000278919.3|S58|SEIISFKSMEDLVNE|1	NEK2
ENSG00000163904.13|ENSP00000296257.5|S344|GLLRRKVSIIETKEK|1	NEK2
ENSG00000124788.18|ENSP00000244769.3|S775|ATRKRRWSAPESRKL|1	NEK2
ENSG00000123836.15|ENSP00000356047.3|S466|PVRMRRNSFTPLSSS|1	NEK2
ENSG00000175084.12|ENSP00000363071.3|T17|RVSSYRRTFGGAPGF|1	NEK2
ENSG00000141577.14|ENSP00000269392.4|S78|NNLRRSNSTTQVSQP|1	NEK2
ENSG00000067225.18|ENSP00000334983.5|S202|TEVENGGSLGSKKGV|1	NEK2
ENSG00000122565.19|ENSP00000379670.2|S93|KDGTKRKSLSDSESD|1	NEK2
ENSG00000088367.23|ENSP00000337168.2|S407|QAQTRQASALIDRPA|1	NEK2
ENSG00000187164.20|ENSP00000347532.4|S101|NKTLKRISMLYMAKL|1	NEK2
ENSG00000160791.13|ENSP00000292303.4|S349|STGEQEISVGL____|1	NEK2
ENSG00000122545.20|ENSP00000344868.7|T228|KIYEFPETDDEEENK|1	NEK2
ENSG00000106211.9|ENSP00000248553.6|T143|RCFTRKYTLPPGVDP|1	NEK2
ENSG00000087206.17|ENSP00000421926.1|S627|HSEGRLLSFLEQSEH|1	NEK2
ENSG00000100784.12|ENSP00000479667.1|S376|EKLFQGYSFVAPSIL|1	NEK2
ENSG00000158769.18|ENSP00000357005.5|S284|KVIYSQPSARSEGEF|1	NEK2
ENSG00000069399.15|ENSP00000164227.5|S41|KRPLRAPSPEPAAPR|1	NEK2
ENSG00000183765.22|ENSP00000385747.1|S379|SKILGETSLMRTLCG|1	NEK2
ENSG00000112118.20|ENSP00000472940.2|S160|KTIERRYSDLTTLVA|1	NEK2
ENSG00000197405.8|ENSP00000347197.2|S332|EESVVRESKSFTRST|1	NEK2
ENSG00000109062.12|ENSP00000262613.5|S290|PALVRSASSDTSEEL|1	NEK2
ENSG00000155506.17|ENSP00000336721.4|S689|EPSTIARSLPTTVPE|1	NEK2
ENSG00000198909.8|ENSP00000354485.4|S166|EPRSRHLSVSSQNPG|1	NEK2
ENSG00000058272.19|ENSP00000389168.2|T696|ARQSRRSTQGVTLTD|1	NEK2
ENSG00000132356.11|ENSP00000380317.2|T388|ETPRARHTLDELNPQ|1	NEK2
ENSG00000178913.8|ENSP00000312709.5|S264|LQDKLNESDEQHQEN|1	NEK2
ENSG00000152422.16|ENSP00000421491.1|S260|KDDSIISSLDVTDIA|1	NEK2
ENSG00000205581.11|ENSP00000370125.5|S25|KRRSARLSAKPPAKV|1	NEK2
ENSG00000115020.17|ENSP00000264380.4|S307|PARNRSASITNLSLD|1	NEK2
ENSG00000130592.16|ENSP00000308383.4|S252|PKLARQASIELPSMA|1	NEK2
ENSG00000104517.13|ENSP00000429084.1|T637|PYKRRRSTPAPKEEE|1	NEK2
ENSG00000107882.12|ENSP00000358918.4|S346|RAPSRKDSLESDSST|1	NEK2
ENSG00000129675.16|ENSP00000250617.6|S225|KSSERPLSPKAVKGF|1	NEK2
ENSG00000106571.14|ENSP00000379258.3|S980|VHAPRRCSDGGAHGY|1	NEK2
ENSG00000086758.16|ENSP00000262854.6|S3797|QAATSESSQSEASVR|1	NEK2
ENSG00000198561.15|ENSP00000382004.5|S288|GLEDDQRSMGYDDLD|1	NEK2
ENSG00000020922.13|ENSP00000325863.4|S676|TSSSKIMSQSQVSKG|1	NEK2
ENSG00000128591.15|ENSP00000327145.8|S2233|LGRERLGSFGSITRQ|1	NEK2
ENSG00000278540.5|ENSP00000478547.1|S80|LHIRSSMSGLHLVKQ|1	NEK2
ENSG00000206560.11|ENSP00000382379.2|S1011|TNTSKTVSFEALPIM|1	NEK2
ENSG00000198793.13|ENSP00000354558.4|S2478|TGTTVPESIHSFIGD|1	NEK2
ENSG00000166851.15|ENSP00000300093.4|T210|YDGERKKTLCGTPNY|1	NEK2
ENSG00000100227.18|ENSP00000252115.5|S385|PRRVNSASSSNPPAE|1	NEK2
ENSG00000100813.14|ENSP00000262710.1|S1331|HSRSRSRSTPVRDRG|1	NEK2
ENSG00000104419.16|ENSP00000319977.8|S332|RSRTASGSSVTSLDG|1	NEK2
ENSG00000152422.16|ENSP00000421491.1|S328|LETLRNSSPEDLFDE|1	NEK2
ENSG00000102225.16|ENSP00000349762.4|S119|EDINKRLSLPADIRL|1	NEK2
ENSG00000165304.8|ENSP00000298048.2|S336|PVRLRLSSFSCGQAS|1	NEK2
ENSG00000028310.18|ENSP00000419765.1|S588|DPYEFLQSPEPAASA|1	NEK2
ENSG00000115904.13|ENSP00000384675.2|S1134|PHGPRSASVSSISLT|1	NEK2
ENSG00000140577.16|ENSP00000268184.6|S329|SGLQSSRSNPSIQAT|1	NEK2
ENSG00000177733.7|ENSP00000316042.4|S84|VELKRAVSREDSARP|1	NEK2
ENSG00000167770.11|ENSP00000444357.1|S18|QEPLGSDSEGVNCLA|1	NEK2
ENSG00000198730.9|ENSP00000355013.2|S1081|RRPRRQRSDQDSDSD|1	NEK2
ENSG00000171368.12|ENSP00000353785.5|S159|SGVTKAISSPTVSRL|1	NEK2
ENSG00000101224.17|ENSP00000245960.5|S353|VQNKRRRSVTPPEEQ|1	NEK2
ENSG00000169047.5|ENSP00000304895.4|S527|RFRKRTHSAGTSPTI|1	NEK2
ENSG00000198793.13|ENSP00000354558.4|S2448|RSRTRTDSYSAGQSV|1	NEK2
ENSG00000099814.16|ENSP00000404151.2|S655|QGLPVPGSPGGQKWV|1	NEK2
ENSG00000068024.16|ENSP00000264606.3|S632|RPLSRAQSSPASATF|1	NEK2
ENSG00000058272.19|ENSP00000389168.2|S445|LGLRKTGSYGALAEI|1	NEK2
ENSG00000152661.9|ENSP00000282561.3|S328|GQAGSTISNSHAQPF|1	NEK2
ENSG00000065675.15|ENSP00000263125.5|T538|LGDAKTNTFCGTPDY|1	NEK2
ENSG00000160007.19|ENSP00000500409.1|S1236|PKPKPRPSITKATWE|1	NEK2
ENSG00000130592.16|ENSP00000308383.4|S204|KLIDRTESLNRSIEK|1	NEK2
ENSG00000172572.6|ENSP00000351957.3|S438|PGLLRRVSSTWTTTT|1	NEK2
ENSG00000132470.14|ENSP00000200181.3|S1364|PSGSQRPSVSDDTGC|1	NEK2
ENSG00000136003.15|ENSP00000310623.9|S14|FRLRRAASALLLRSP|1	NEK2
ENSG00000263001.6|ENSP00000460070.1|S784|GVPFRRPSTFGIPRL|1	NEK2
ENSG00000138639.18|ENSP00000378611.1|S402|LSGSKTNSPKNSVHK|1	NEK2
ENSG00000075413.18|ENSP00000411397.2|S598|TPLSQTRSRGSTNLF|1	NEK2
ENSG00000149782.11|ENSP00000443631.1|S537|PSLEPQKSLGDEGLN|1	NEK2
ENSG00000131828.14|ENSP00000394382.2|S232|NRYGMGTSVERAAAS|1	NEK2
ENSG00000168918.14|ENSP00000405338.2|S243|RLFDQQLSPGLRPRP|1	NEK2
ENSG00000179151.13|ENSP00000320503.4|S161|SFRRRHNSWSSSSRH|1	NEK2
ENSG00000112208.11|ENSP00000359727.4|S20|GRFCRSSSMADRSSR|1	NEK2
ENSG00000002330.13|ENSP00000378040.3|S118|GRELRRMSDEFVDSF|1	NEK2
ENSG00000131016.17|ENSP00000384537.2|S698|RARRGSSSDEEGGPK|1	NEK2
ENSG00000006453.14|ENSP00000005260.8|S331|PSLQRSVSVATGLNM|1	NEK2
ENSG00000160789.20|ENSP00000357283.4|S301|QSRIRIDSLSAQLSQ|1	NEK2
ENSG00000079432.7|ENSP00000458663.2|S173|PGKRRTQSLSALPKE|1	NEK2
ENSG00000080493.17|ENSP00000264485.5|S1026|KKKKKKGSLDSDNDD|1	NEK2
ENSG00000008056.14|ENSP00000295987.7|S9|NYLRRRLSDSNFMAN|1	NEK2
ENSG00000170421.12|ENSP00000447566.1|S24|PRAFSSRSYTSGPGS|1	NEK2
ENSG00000101224.17|ENSP00000245960.5|S230|AFAQRPSSAPDLMCL|1	NEK2
ENSG00000118200.14|ENSP00000236925.4|S464|RGITRSISNEGLTLN|1	NEK2
ENSG00000135090.14|ENSP00000376317.3|S324|RNGPLNESQEDEEDS|1	NEK2
ENSG00000150995.19|ENSP00000497605.1|S1598|RNAARRDSVLAASRD|1	NEK2
ENSG00000143375.15|ENSP00000271636.7|S137|GKLLRSHSQASLAGP|1	NEK2
ENSG00000150995.19|ENSP00000497605.1|S1764|RPSGRRESLTSFGNG|1	NEK2
ENSG00000077157.22|ENSP00000476755.1|T646|ARQTRRSTQGVTLTD|1	NEK2
ENSG00000160007.19|ENSP00000500409.1|S1150|LERGRKVSIVSKPVL|1	NEK2
ENSG00000276043.5|ENSP00000498698.1|S95|SELSDTDSGCCLGQS|1	NEK2
ENSG00000008056.14|ENSP00000295987.7|S605|AGPTRQASQAGPVPR|1	NEK2
ENSG00000137154.13|ENSP00000369757.4|S235|IAKRRRLSSLRASTS|1	NEK2
ENSG00000180176.15|ENSP00000370571.1|S19|KGFRRAVSELDAKQA|1	NEK2
ENSG00000186575.19|ENSP00000344666.5|S518|DTDMKRLSMEIEKEK|1	NEK2
ENSG00000088247.17|ENSP00000381216.2|S193|GLPERSVSLTGAPES|1	NEK2
ENSG00000184481.17|ENSP00000363377.3|S262|TFRPRSSSNASSVST|1	NEK2
ENSG00000123143.13|ENSP00000242783.7|T774|GYGDRTSTFCGTPEF|1	NEK2
ENSG00000137693.14|ENSP00000282441.5|S61|IVHVRGDSETDLEAL|1	NEK2
ENSG00000132670.20|ENSP00000369756.3|S189|QAGSHSNSFRLSNGR|1	NEK2
ENSG00000103313.12|ENSP00000219596.1|S242|SGKMRPRSLEVTIST|1	NEK2
ENSG00000134602.16|ENSP00000377867.2|T178|DTQIKRNTFVGTPFW|1	NEK2
ENSG00000106571.14|ENSP00000379258.3|S849|NMLNRRDSSASTISS|1	NEK2
ENSG00000106211.9|ENSP00000248553.6|S82|RALSRQLSSGVSEIR|1	NEK2
ENSG00000080345.18|ENSP00000390181.2|S2205|VNKVRRVSFADPIYQ|1	NEK2
ENSG00000171368.12|ENSP00000353785.5|S32|DRAAKRLSLESEGAG|1	NEK2
ENSG00000137309.20|ENSP00000308227.4|S44|PGTALVGSQKEPSEV|1	NEK2
ENSG00000163932.15|ENSP00000331602.3|S645|LNEKARLSYSDKNLI|1	NEK2
ENSG00000180370.10|ENSP00000314067.3|S20|APPVRMSSTIFSTGG|1	NEK2
ENSG00000113368.12|ENSP00000261366.5|S405|VTVSRASSSRSVRTT|1	NEK2
ENSG00000165304.8|ENSP00000298048.2|S356|DIKSNNWSLEDVTAS|1	NEK2
ENSG00000135842.17|ENSP00000356481.3|S602|ASPARRASAILPGVL|1	NEK2
ENSG00000197405.8|ENSP00000347197.2|S338|ESKSFTRSTVDTMAQ|1	NEK2
ENSG00000141577.14|ENSP00000269392.4|S47|KPIVRSVSVVTGSEQ|1	NEK2
ENSG00000175084.12|ENSP00000363071.3|S60|VYQVSRTSGGAGGLG|1	NEK2
ENSG00000106683.15|ENSP00000336740.2|S323|KDLGRSESLRVVCRP|1	NEK2
ENSG00000149554.13|ENSP00000435371.1|S280|AKRPRVTSGGVSESP|1	NEK2
ENSG00000065559.15|ENSP00000262445.5|S257|ISGQLVDSIAKTRDA|1	NEK2
ENSG00000152661.9|ENSP00000282561.3|S368|QRPSSRASSRASSRP|1	NEK2
ENSG00000185650.10|ENSP00000388402.2|S92|RFRDRSFSEGGERLL|1	NEK2
ENSG00000090020.11|ENSP00000263980.3|S796|QRIQRCLSDPGPHPE|1	NEK2
ENSG00000104419.16|ENSP00000319977.8|T366|GTRSRSHTSEGAHLD|1	NEK2
ENSG00000131196.17|ENSP00000389377.2|S241|PRHSPSTSPRASVTE|1	NEK2
ENSG00000115956.10|ENSP00000234313.7|S117|ARKSTRRSIRLPETI|1	NEK2
ENSG00000185122.11|ENSP00000431512.1|S121|NIKRKVTSVSTLKSE|1	NEK2
ENSG00000072062.14|ENSP00000309591.3|S339|EEEEIRVSINEKCGK|1	NEK2
ENSG00000171132.14|ENSP00000306124.3|S368|NNIRKALSFDNRGEE|1	NEK2
ENSG00000136111.14|ENSP00000366863.3|S318|EFRSRCSSVTGVQRR|1	NEK2
ENSG00000136878.13|ENSP00000313811.4|S333|RMKDRKFSWGQQRTN|1	NEK2
ENSG00000133026.13|ENSP00000269243.4|S1937|RGGPISFSSSRSGRR|1	NEK2
ENSG00000137154.13|ENSP00000369757.4|S240|RLSSLRASTSKSESS|1	NEK2
ENSG00000167978.17|ENSP00000301740.8|S1499|TPRPRSRSPSSPELN|1	NEK2
ENSG00000102119.11|ENSP00000358857.4|S49|ETQRRRLSPPSSSAA|1	NEK2
ENSG00000161800.13|ENSP00000309871.5|S203|GPVKKTRSIGSAVDQ|1	NEK2
ENSG00000061273.18|ENSP00000404394.2|S155|FPLRKTVSEPNLKLR|1	NEK2
ENSG00000102225.16|ENSP00000349762.4|S12|KKIKRQLSMTLRGGR|1	NEK2
ENSG00000103197.18|ENSP00000219476.3|S939|SFRARSTSLNERPKS|1	NEK2
ENSG00000171132.14|ENSP00000306124.3|S234|ETPDQVGSQRFSVNM|1	NEK2
ENSG00000090020.11|ENSP00000263980.3|S703|MSRARIGSDPLAYEP|1	NEK2
ENSG00000103319.12|ENSP00000263026.5|S474|KYESDEDSLGSSGRV|1	NEK2
ENSG00000104312.8|ENSP00000220751.4|S176|KWRMMSLSQSRSSKS|1	NEK2
ENSG00000177731.16|ENSP00000324573.4|S436|RLRRRKDSAQDDQAK|1	NEK2
ENSG00000177169.10|ENSP00000324560.3|S638|FDFPKTPSSQNLLAL|1	NEK2
ENSG00000141551.14|ENSP00000324464.6|S331|RGLPSTASGRLRGTQ|1	NEK2
ENSG00000273079.5|ENSP00000477455.1|S1303|NKLRRQHSYDTFVDL|1	NEK2
ENSG00000185950.9|ENSP00000365016.3|S306|EFRPRSKSQSSGSSA|1	NEK2
ENSG00000106299.8|ENSP00000223023.4|S485|RSKAIHSSDEDEDED|1	NEK2
ENSG00000160255.18|ENSP00000498780.1|T758|NPLFKSATTTVMNPK|1	NEK2
ENSG00000120159.13|ENSP00000369431.3|S203|EGDNGMDSDMEEEAD|1	NEK2
ENSG00000157764.13|ENSP00000493543.1|S365|GQRDRSSSAPNVHIN|1	NEK2
ENSG00000027075.15|ENSP00000329127.5|S28|GLQPTRWSLRHSLFK|1	NEK2
ENSG00000171862.11|ENSP00000361021.3|T383|HYRYSDTTDSDPENE|1	NEK2
ENSG00000065882.16|ENSP00000261439.4|S237|RPMRKSFSQPGLRSL|1	NEK2
ENSG00000063046.17|ENSP00000262056.9|S230|KYRDRYDSDRYRDGY|1	NEK2
ENSG00000112742.10|ENSP00000358813.2|S436|VFSVSKQSPPISTSK|1	NEK2
ENSG00000107862.5|ENSP00000359000.3|T1337|GKIHRSATDADVVNS|1	NEK2
ENSG00000185950.9|ENSP00000365016.3|S1148|QGGRRRHSSETFSST|1	NEK2
ENSG00000063046.17|ENSP00000262056.9|S406|RPRERHPSWRSEETQ|1	NEK2
ENSG00000172757.13|ENSP00000309629.5|S24|DMKVRKSSTPEEVKK|1	NEK2
ENSG00000158869.11|ENSP00000289902.1|S69|DGVYTGLSTRNQETY|1	NEK2
ENSG00000136111.14|ENSP00000366863.3|S588|RMRGRLGSVDSFERS|1	NEK2
ENSG00000026025.16|ENSP00000224237.5|S5|___MSTRSVSSSSYR|1	NEK2
ENSG00000152137.7|ENSP00000281938.3|S57|DWALPRLSSAWPGTL|1	NEK2
ENSG00000031081.11|ENSP00000264245.4|S1178|ALTGRRNSAPVSVSA|1	NEK2
ENSG00000135447.17|ENSP00000257905.8|S67|LKSTLAMSPRQRKKM|1	NEK2
ENSG00000152661.9|ENSP00000282561.3|S373|RASSRASSRPRPDDL|1	NEK2
ENSG00000150907.10|ENSP00000368880.4|S319|TFRPRTSSNASTISG|1	NEK2
ENSG00000106211.9|ENSP00000248553.6|S15|FSLLRGPSWDPFRDW|1	NEK2
ENSG00000103197.18|ENSP00000219476.3|S1130|GARDRVRSMSGGHGL|1	NEK2
ENSG00000130723.20|ENSP00000349856.4|S166|RGSSRLLSFSPEEFP|1	NEK2
ENSG00000197122.11|ENSP00000362680.2|S17|DASQRRRSLEPAENV|1	NEK2
ENSG00000052749.14|ENSP00000360031.4|S1049|AKRHRALSQAAVEEE|1	NEK2
ENSG00000105856.14|ENSP00000222574.4|S380|MARQRRASLSCGGPG|1	NEK2
ENSG00000063046.17|ENSP00000262056.9|S422|RERSRTGSESSQTGT|1	NEK2
ENSG00000125503.13|ENSP00000263433.1|T560|MRQSRRSTQGVTLTD|1	NEK2
ENSG00000129675.16|ENSP00000250617.6|S684|GSSTRKDSIPQVLLP|1	NEK2
ENSG00000113645.14|ENSP00000265293.4|S947|CRLNRSDSDSSTLSK|1	NEK2
ENSG00000167978.17|ENSP00000301740.8|S1329|LRENSFGSPLEFRNS|1	NEK2
ENSG00000111725.11|ENSP00000229328.5|S24|HKTPRRDSSGGTKDG|1	NEK2
ENSG00000118689.15|ENSP00000385824.1|S215|NSIRHNLSLHSRFMR|1	NEK2
ENSG00000174996.11|ENSP00000399403.1|S582|PRMKRASSLNFLNKS|1	NEK2
ENSG00000157500.12|ENSP00000288266.3|S410|SFQQRHESLRPAAGQ|1	NEK2
ENSG00000165280.16|ENSP00000351777.6|S748|RFARRSVSDNDIRKY|1	NEK2
ENSG00000165304.8|ENSP00000298048.2|S505|SPERRCRSVELDLNQ|1	NEK2
ENSG00000100784.12|ENSP00000479667.1|S212|DETERAYSFCGTIEY|1	NEK2
ENSG00000120948.18|ENSP00000240185.4|S404|FNGGFGSSMDSKSSG|1	NEK2
ENSG00000106615.10|ENSP00000262187.5|S130|LHMERVISYEEGKAL|1	NEK2
ENSG00000185104.20|ENSP00000379457.2|S582|KLRIRTPSGEFLERR|1	NEK2
ENSG00000115904.13|ENSP00000384675.2|S1161|PPRRRPESAPAESSP|1	NEK2
ENSG00000065243.20|ENSP00000359552.3|T816|GYGDRTSTFCGTPEF|1	NEK2
ENSG00000196924.18|ENSP00000358866.3|S2152|TRRRRAPSVANVGSH|1	NEK2
ENSG00000141068.14|ENSP00000494552.1|S406|TRLRRTESVPSDINN|1	NEK2
ENSG00000124181.14|ENSP00000362368.1|S1248|HGRAREGSFESRYQQ|1	NEK2
ENSG00000137776.17|ENSP00000369887.2|S748|WSENKKLSLDTDARF|1	NEK2
ENSG00000134313.16|ENSP00000256707.4|S918|RTITRQMSFDLTKLL|1	NEK2
ENSG00000104320.14|ENSP00000265433.4|S397|EQKFRMLSQDAPTVK|1	NEK2
ENSG00000033327.13|ENSP00000354952.4|T391|ATIPRRNTLPAMDNS|1	NEK2
ENSG00000066027.12|ENSP00000261461.2|S41|RQKRSQGSSQFRSQG|1	NEK2
ENSG00000135486.18|ENSP00000341826.7|S6|__MSKSESPKEPEQL|1	NEK2
ENSG00000168036.18|ENSP00000344456.5|S552|QDTQRRTSMGGTQQQ|1	NEK2
ENSG00000131016.17|ENSP00000384537.2|S627|KKRVRRPSESDKEDE|1	NEK2
ENSG00000174791.11|ENSP00000310406.4|S351|RPLLRSMSAAFCSLL|1	NEK2
ENSG00000118689.15|ENSP00000385824.1|S315|DFRSRTNSNASTVSG|1	NEK2
