## Supplemental Table 3 for "Illuminating the Dark Cancer Phosphoproteome Through a Machine-Learned Co-Regulation Map of 26,280 Phosphosites" (part 2 of 3)

### Sheet: Negative_KSA (continued)
sites	kinases
ENSG00000010671.16|ENSP00000308176.8|S180|GSLKPGSSHRKTKKP|1	NEK2
ENSG00000160791.13|ENSP00000292303.4|S337|EAPERASSVYTRSTG|1	NEK2
ENSG00000058272.19|ENSP00000389168.2|S910|SLLGRSGSYSYLEER|1	NEK2
ENSG00000149591.17|ENSP00000376678.4|S181|VIGLQMGSNRGASQA|1	NEK2
ENSG00000061273.18|ENSP00000404394.2|S181|NPLLRKESAPPSLRR|1	NEK2
ENSG00000073614.13|ENSP00000382688.2|S225|TRRVKTQSESGDVSR|1	NEK2
ENSG00000058272.19|ENSP00000389168.2|T853|PREKRRSTGVSFWTQ|1	NEK2
ENSG00000162734.13|ENSP00000353660.5|S116|KDIIRQPSEEEIIKL|1	NEK2
ENSG00000198771.11|ENSP00000356828.3|S179|RRFRRSQSDCGELGD|1	NEK2
ENSG00000164741.15|ENSP00000276297.4|S766|VTRTRSLSACNKRVG|1	NEK2
ENSG00000172531.15|ENSP00000365936.4|S325|PITPPRNSAKAKK__|1	NEK2
ENSG00000165304.8|ENSP00000298048.2|S529|KGAKVFGSLERGLDK|1	NEK2
ENSG00000187164.20|ENSP00000347532.4|S249|QNKLKRQSHLLLQSS|1	NEK2
ENSG00000092439.16|ENSP00000495860.1|T1405|PTKFFVSTPSQPSCK|1	NEK2
ENSG00000026025.16|ENSP00000224237.5|S10|TRSVSSSSYRRMFGG|1	NEK2
ENSG00000175130.7|ENSP00000362638.4|S71|AIEPAPPSQGAEAKG|1	NEK2
ENSG00000117676.14|ENSP00000363283.2|S380|HQLFRGFSFVATGLM|1	NEK2
ENSG00000072864.15|ENSP00000379642.1|S306|DGGERRPSSTSVPLG|1	NEK2
ENSG00000163348.4|ENSP00000357442.2|S48|PEKKRRKSNTQGPAY|1	NEK2
ENSG00000184304.16|ENSP00000333568.6|S910|KALGERVSIL_____|1	NEK2
ENSG00000150593.18|ENSP00000280154.7|S76|RDSGRGDSVSDSGSD|1	NEK2
ENSG00000152661.9|ENSP00000282561.3|S297|TGDRNNSSCRNYNKQ|1	NEK2
ENSG00000213903.9|ENSP00000307445.3|T308|VAKLLEGTGSEASST|1	NEK2
ENSG00000128016.7|ENSP00000469647.2|S186|PVLRQSISFSGLPSG|1	NEK2
ENSG00000156136.10|ENSP00000286648.5|S11|PPKRSCPSFSASSEG|1	NEK2
ENSG00000051523.11|ENSP00000261623.3|T147|ERPQIGGTIKQPPSN|1	NEK2
ENSG00000104419.16|ENSP00000319977.8|S330|LMRSRTASGSSVTSL|1	NEK2
ENSG00000137776.17|ENSP00000369887.2|S815|TARREDPSFERYPKN|1	NEK2
ENSG00000113441.16|ENSP00000231368.5|S80|SAKLLGMSFMNRSSG|1	NEK2
ENSG00000142627.13|ENSP00000351209.5|S897|RVSIRLPSTSGSEGV|1	NEK2
ENSG00000078018.20|ENSP00000353508.4|S1795|VASPRRLSNVSSSGS|1	NEK2
ENSG00000152661.9|ENSP00000282561.3|S330|AGSTISNSHAQPFDF|1	NEK2
ENSG00000026025.16|ENSP00000224237.5|S430|LRETNLDSLPLVDTH|1	NEK2
ENSG00000123485.12|ENSP00000414109.1|S486|GLETRRLSLPSSKAK|1	NEK2
ENSG00000082701.16|ENSP00000264235.9|S9|SGRPRTTSFAESCKP|1	NEK2
ENSG00000197405.8|ENSP00000347197.2|S327|RNVLTEESVVRESKS|1	NEK2
ENSG00000026025.16|ENSP00000224237.5|S39|TTSTRTYSLGSALRP|1	NEK2
ENSG00000163932.15|ENSP00000331602.3|S299|NQVTQRASRRSDSAS|1	NEK2
ENSG00000167658.16|ENSP00000307940.5|T59|GETRFTDTRKDEQER|1	NEK2
ENSG00000122545.20|ENSP00000344868.7|T426|EQQNSSRTLEKNKKK|1	NEK2
ENSG00000196419.12|ENSP00000352257.4|S27|QEENLEASGDYKYSG|1	NEK2
ENSG00000116604.18|ENSP00000271555.5|S121|EDKYRRASEELDGLF|1	NEK2
ENSG00000197442.10|ENSP00000351908.4|S83|ATRGRGSSVGGGSRR|1	NEK2
ENSG00000132382.14|ENSP00000254718.4|S1310|SLVIRSPSLLQSGAK|1	NEK2
ENSG00000149782.11|ENSP00000443631.1|S1105|LDRKRHNSISEAKMR|1	NEK2
ENSG00000167978.17|ENSP00000301740.8|S1326|NSPLRENSFGSPLEF|1	NEK2
ENSG00000060237.17|ENSP00000313059.6|S2032|DGSGSPHSPHQLSSK|1	NEK2
ENSG00000150764.14|ENSP00000394352.3|S592|SKLPHSQSSPTVSST|1	NEK2
ENSG00000107099.15|ENSP00000394888.3|S2077|KPIFRVESQKRDSFH|1	NEK2
ENSG00000012983.11|ENSP00000013125.4|S174|ATIAKRKSFIGTPYW|1	NEK2
ENSG00000103319.12|ENSP00000263026.5|T353|AKTILRGTEEKCGSP|1	NEK2
ENSG00000123384.14|ENSP00000243077.3|S4520|GGHGSRHSLASTDEK|1	NEK2
ENSG00000187837.4|ENSP00000339566.3|T146|KKAAGGATPKKSAKK|1	NEK2
ENSG00000157500.12|ENSP00000288266.3|S430|ARTSSSGSLGSESTN|1	NEK2
ENSG00000104312.8|ENSP00000220751.4|S178|RMMSLSQSRSSKSAP|1	NEK2
ENSG00000138639.18|ENSP00000378611.1|S415|HKLDVSRSPPLMVKK|1	NEK2
ENSG00000076555.15|ENSP00000341044.7|S222|PTMRPSMSGLHLVKR|1	NEK2
ENSG00000075413.18|ENSP00000411397.2|T507|GGMTRRNTYVCSERT|1	NEK2
ENSG00000137154.13|ENSP00000369757.4|S236|AKRRRLSSLRASTSK|1	NEK2
ENSG00000145675.15|ENSP00000428056.1|S154|STLYRTQSSSNLAEL|1	NEK2
ENSG00000141522.12|ENSP00000269321.7|S101|LESFKKQSFVLKEGV|1	NEK2
ENSG00000118689.15|ENSP00000385824.1|S253|APRRRAVSMDNSNKY|1	NEK2
ENSG00000136937.13|ENSP00000364289.3|S22|PHKRRKTSDANETED|1	NEK2
ENSG00000130669.17|ENSP00000469413.1|S474|KEVPRRKSLVGTPYW|1	NEK2
ENSG00000148737.17|ENSP00000348274.4|S177|QALKDARSPSPAHIV|1	NEK2
ENSG00000164045.12|ENSP00000303706.3|S293|GSTKRRKSMSGASPK|1	NEK2
ENSG00000065559.15|ENSP00000262445.5|S80|IERLRTHSIESSGKL|1	NEK2
ENSG00000111725.11|ENSP00000229328.5|S108|SKLPLTRSHNNFVAI|1	NEK2
ENSG00000152661.9|ENSP00000282561.3|S296|VTGDRNNSSCRNYNK|1	NEK2
ENSG00000158636.16|ENSP00000432327.1|S209|RKRRRTNSSSSSPVV|1	NEK2
ENSG00000132639.13|ENSP00000254976.3|T138|GGFIRRVTNDARENE|1	NEK2
ENSG00000253729.8|ENSP00000313420.3|T2620|QGTLQTRTQEGSLSA|1	NEK2
ENSG00000148426.13|ENSP00000277570.5|S43|SSSSRSRSFTLDDES|1	NEK2
ENSG00000136937.13|ENSP00000364289.3|S7|_MSRRRHSDENDGGQ|1	NEK2
ENSG00000089159.16|ENSP00000228307.7|S272|ELDELMASLSDFKIQ|1	NEK2
ENSG00000065054.14|ENSP00000408005.2|S303|QESGLHLSPTAAEAK|1	NEK2
ENSG00000137275.14|ENSP00000259808.3|S320|AVVKRMQSLQLDCVA|1	NEK2
ENSG00000150593.18|ENSP00000280154.7|S457|RGRKRFVSEGDGGRL|1	NEK2
ENSG00000204356.14|ENSP00000364578.3|S115|QPFQRSISADDDLQE|1	NEK2
ENSG00000150457.9|ENSP00000372035.4|S408|PVPSRTNSFNSHQPR|1	NEK2
ENSG00000123836.15|ENSP00000356047.3|S483|IRRPRNYSVGSRPLK|1	NEK2
ENSG00000168959.14|ENSP00000306138.4|S871|NLWKRRGSSGETLRY|1	NEK2
ENSG00000085733.16|ENSP00000301843.8|S298|EKLAKHESQQDYSKG|1	NEK2
ENSG00000100242.15|ENSP00000385740.1|S116|GSESSRASGLVGRKA|1	NEK2
ENSG00000115548.17|ENSP00000323659.5|S265|GAVKRKSSENNGTLV|1	NEK2
ENSG00000131771.14|ENSP00000254079.4|T34|MIRRRRPTPAMLFRL|1	NEK2
ENSG00000100242.15|ENSP00000385740.1|S12|SQRLTRYSQGDDDGS|1	NEK2
ENSG00000002330.13|ENSP00000378040.3|S134|KGLPRPKSAGTATQM|1	NEK2
ENSG00000140750.17|ENSP00000289968.6|S702|LSAPRRYSSSLSPIQ|1	NEK2
ENSG00000148773.14|ENSP00000357643.3|T1764|RSLRKADTEEEFLAF|1	NEK2
ENSG00000128805.14|ENSP00000249601.4|S16|ARRARSKSLVMGEQS|1	NEK2
ENSG00000198380.13|ENSP00000349860.4|S261|CNLSRVDSTTCLFPV|1	NEK2
ENSG00000133226.17|ENSP00000326261.8|T574|PRRRRTPTPPPRRRT|1	NEK2
ENSG00000152661.9|ENSP00000282561.3|S306|RNYNKQASEQNWANY|1	NEK2
ENSG00000042088.14|ENSP00000337353.4|S81|PKRQKSGSQEDLGWC|1	NEK2
ENSG00000132002.8|ENSP00000254322.1|S151|VNFGRSRSAQEPARK|1	NEK2
ENSG00000067369.14|ENSP00000263801.3|S1219|DDTESLHSQGEEEFD|1	NEK2
ENSG00000103197.18|ENSP00000219476.3|S1254|TALYKSLSVPAASTA|1	NEK2
ENSG00000172757.13|ENSP00000309629.5|S3|_____MASGVAVSDG|1	NEK2
ENSG00000112658.8|ENSP00000265354.4|S103|RGLKRSLSEMEIGMV|1	NEK2
ENSG00000089737.17|ENSP00000481495.1|S82|KRKAQAVSEEEEEEE|1	NEK2
ENSG00000175054.16|ENSP00000343741.4|S435|SPKRRRLSSSLNPSK|1	NEK2
ENSG00000008056.14|ENSP00000295987.7|S568|PQATRQTSVSGPAPP|1	NEK2
ENSG00000146678.10|ENSP00000275525.3|S194|LAKAQETSGEEISKF|1	NEK2
ENSG00000037897.17|ENSP00000314441.7|S27|YYRQRAHSNPMADHT|1	NEK2
ENSG00000115232.14|ENSP00000380227.2|S1021|QEENRRDSWSYINSK|1	NEK2
ENSG00000103319.12|ENSP00000263026.5|S441|ESENSGDSGYPSEKR|1	NEK2
ENSG00000120948.18|ENSP00000240185.4|S292|NQGGFGNSRGGGAGL|1	NEK2
ENSG00000169957.10|ENSP00000369777.5|S139|SPGYEPRSPGYESES|1	NEK2
ENSG00000140694.17|ENSP00000387911.2|S557|NHYYRNNSFTAPSTV|1	AURKA
ENSG00000131759.18|ENSP00000254066.5|S461|RSSPATHSP______|1	AURKA
ENSG00000082701.16|ENSP00000264235.9|T390|RIQAAASTPTNATAA|1	AURKA
ENSG00000075413.18|ENSP00000411397.2|T564|RGTASRSTFHGQPRE|1	AURKA
ENSG00000168397.17|ENSP00000384259.3|S34|WILGRKYSIFTEKDE|1	AURKA
ENSG00000134058.12|ENSP00000256443.3|S164|GLAKSFGSPNRAYTH|1	AURKA
ENSG00000141522.12|ENSP00000269321.7|S34|YKPPAQKSIQEIQEL|1	AURKA
ENSG00000169727.12|ENSP00000302873.6|S474|KSPPREGSQGELTPA|1	AURKA
ENSG00000128050.8|ENSP00000421096.1|S27|EVYELLDSPGKVLLQ|1	AURKA
ENSG00000127947.16|ENSP00000248594.6|S435|KKLERNLSFEIKKVP|1	AURKA
ENSG00000273559.5|ENSP00000478070.1|S337|PGYTRKLSAEELERK|1	AURKA
ENSG00000081189.16|ENSP00000421925.5|S396|NIKSEPVSPPRDRTT|1	AURKA
ENSG00000170776.22|ENSP00000378026.3|S1565|LSPFRRHSWGPGKNA|1	AURKA
ENSG00000058453.17|ENSP00000364691.4|S1619|TESELRASQEKISKM|1	AURKA
ENSG00000080839.12|ENSP00000362768.3|T369|KRSFAPSTPLTGRRY|1	AURKA
ENSG00000104812.15|ENSP00000317904.3|S653|PSLSRHSSPHQSEDE|1	AURKA
ENSG00000156970.13|ENSP00000287598.7|S1043|WKVGKLTSPGALLFQ|1	AURKA
ENSG00000181163.13|ENSP00000296930.5|S70|EAMNYEGSPIKVTLA|1	AURKA
ENSG00000096968.14|ENSP00000371067.4|S523|GVSDVPTSPTLQRPT|1	AURKA
ENSG00000099783.12|ENSP00000325376.2|S432|HGMDRVGSEIERMGL|1	AURKA
ENSG00000113360.16|ENSP00000425979.2|S355|LEIVNHRSPSREKKR|1	AURKA
ENSG00000187840.5|ENSP00000340691.4|S112|KRAGGEESQFEMDI_|1	AURKA
ENSG00000176619.13|ENSP00000327054.3|S37|GGPATPLSPTRLSRL|1	AURKA
ENSG00000132356.11|ENSP00000380317.2|S496|ATPQRSGSVSNYRSC|1	AURKA
ENSG00000080839.12|ENSP00000362768.3|S964|MMDAPPLSPFPHIKQ|1	AURKA
ENSG00000239306.5|ENSP00000311747.5|S618|LSDYRRLSESQLSFR|1	AURKA
ENSG00000144909.8|ENSP00000296220.5|S189|PISQRRPSQNAISFF|1	AURKA
ENSG00000115234.11|ENSP00000233575.2|S437|VKLSSKLSAVSLRGI|1	AURKA
ENSG00000084676.15|ENSP00000385216.1|S22|DSHKRKGSPCDTLAS|1	AURKA
ENSG00000106976.21|ENSP00000362014.4|S774|SVPAGRRSPTSSPTP|1	AURKA
ENSG00000115977.19|ENSP00000386456.3|T389|LPIQPALTPRKRATV|1	AURKA
ENSG00000143393.16|ENSP00000357867.1|S266|PAPDTGLSPSKRTHQ|1	AURKA
ENSG00000133226.17|ENSP00000326261.8|T572|PPPRRRRTPTPPPRR|1	AURKA
ENSG00000078018.20|ENSP00000353508.4|S1679|NVKSKIGSTDNIKYQ|1	AURKA
ENSG00000170364.12|ENSP00000373354.3|S508|LYDNRRRSAQWLDQE|1	AURKA
ENSG00000151929.10|ENSP00000358081.4|S289|RSSTPLHSPSPIRVH|1	AURKA
ENSG00000133639.6|ENSP00000256015.3|S159|ELLLGRTSPSKNYNM|1	AURKA
ENSG00000198382.9|ENSP00000348455.3|S550|KITSLSSSLDTSLDF|1	AURKA
ENSG00000072518.20|ENSP00000385751.2|S400|HKVQRSVSANPKQRR|1	AURKA
ENSG00000105325.14|ENSP00000378529.2|S151|DVSPYSLSPVSNKSQ|1	AURKA
ENSG00000166197.17|ENSP00000474710.2|T610|IKLQTPNTFPKRKKG|1	AURKA
ENSG00000131747.15|ENSP00000411532.1|S1213|QMAEVLPSPRGQRVI|1	AURKA
ENSG00000112118.20|ENSP00000472940.2|T722|EEMPQVHTPKTADSQ|1	AURKA
ENSG00000026508.19|ENSP00000398632.2|S697|AVEDRKPSGLNGEAS|1	AURKA
ENSG00000130816.16|ENSP00000345739.3|S143|RTPRRSKSDGEAKPE|1	AURKA
ENSG00000087253.13|ENSP00000262134.5|S34|PMVPRQASFFPPPVP|1	AURKA
ENSG00000198561.15|ENSP00000382004.5|S268|PQVRVGGSSVDLHRF|1	AURKA
ENSG00000109756.9|ENSP00000264431.4|S960|KKRVRRSSFLNAKKL|1	AURKA
ENSG00000103319.12|ENSP00000263026.5|S445|SGDSGYPSEKRGELD|1	AURKA
ENSG00000137309.20|ENSP00000308227.4|T78|KTRKTTTTPGRKPRG|1	AURKA
ENSG00000130779.20|ENSP00000479322.1|S312|ASLKRSPSASSLSSM|1	AURKA
ENSG00000130176.8|ENSP00000252456.1|S175|MGTNKFASQQGMTAY|1	AURKA
ENSG00000128989.10|ENSP00000455625.1|S104|DLPQRKPSLVASKLA|1	AURKA
ENSG00000090020.11|ENSP00000263980.3|S723|VITIDPASPQSPESV|1	AURKA
ENSG00000171223.6|ENSP00000303315.4|S251|QTVPEARSRDATPPV|1	AURKA
ENSG00000204120.15|ENSP00000362664.5|S30|SITSPPLSPALPKYK|1	AURKA
ENSG00000113580.15|ENSP00000377977.2|S134|ANLNRSTSVPENPKS|1	AURKA
ENSG00000114867.21|ENSP00000316879.5|S1231|EAALPPVSPLKAALS|1	AURKA
ENSG00000127022.15|ENSP00000247461.4|S564|EEDGGTVSQEEEDRK|1	AURKA
ENSG00000163320.11|ENSP00000420374.1|S164|NENQLLNSQDC____|1	AURKA
ENSG00000184481.17|ENSP00000363377.3|S197|APRRRAASMDSSSKL|1	AURKA
ENSG00000063244.12|ENSP00000307863.3|S79|EHGGLIRSPRHEKKK|1	AURKA
ENSG00000143079.15|ENSP00000271277.6|S563|SSPLSPLSPGIKSPT|1	AURKA
ENSG00000188486.3|ENSP00000434024.1|S140|GKKATQASQEY____|1	AURKA
ENSG00000064607.17|ENSP00000389380.1|T7|_MAARRITQETFDAV|1	AURKA
ENSG00000080493.17|ENSP00000264485.5|S65|ERISENYSDKSDIEN|1	AURKA
ENSG00000008056.14|ENSP00000295987.7|S551|PAARPPASPSPQRQA|1	AURKA
ENSG00000136997.20|ENSP00000367207.3|S62|LLPTPPLSPSRRSGL|1	AURKA
ENSG00000196924.18|ENSP00000358866.3|S1533|GDEEVPRSPFKVKVL|1	AURKA
ENSG00000073111.14|ENSP00000265056.7|S40|RRTDALTSSPGRDLP|1	AURKA
ENSG00000116584.20|ENSP00000354837.4|T679|PGVELLLTPREPALP|1	AURKA
ENSG00000026025.16|ENSP00000224237.5|S7|_MSTRSVSSSSYRRM|1	AURKA
ENSG00000126787.13|ENSP00000247191.2|S618|AGFFRVESPVKLFSG|1	AURKA
ENSG00000034152.19|ENSP00000345083.4|T222|LVDSVAKTMDAGCKP|1	AURKA
ENSG00000159461.15|ENSP00000290649.5|S516|SIRPALNSPVERPSS|1	AURKA
ENSG00000180900.20|ENSP00000349486.2|S1378|EGPPKRVSLVGADDL|1	AURKA
ENSG00000110931.19|ENSP00000384600.3|S511|RREERSLSAPGNLLT|1	AURKA
ENSG00000101413.12|ENSP00000362532.4|S166|DDYPGSYSPQDPSAG|1	AURKA
ENSG00000163932.15|ENSP00000331602.3|T507|FGESRASTFCGTPDY|1	AURKA
ENSG00000134852.15|ENSP00000426983.1|T461|KIPTDTSTPPRQHLP|1	AURKA
ENSG00000073111.14|ENSP00000265056.7|S108|DVEELTASQREAAER|1	AURKA
ENSG00000263001.6|ENSP00000460070.1|S674|QSPKRPRSPGSNSKV|1	AURKA
ENSG00000117632.23|ENSP00000387858.2|S63|AAEERRKSHEAEVLK|1	AURKA
ENSG00000197892.13|ENSP00000427900.1|S1410|SNKGRWESQQDVSQT|1	AURKA
ENSG00000146670.10|ENSP00000275517.3|S209|DMTLPGISPPPEKQK|1	AURKA
ENSG00000185345.23|ENSP00000355865.1|S131|HTDSRKDSPPAGSPA|1	AURKA
ENSG00000078018.20|ENSP00000353508.4|T1616|YSSRTPGTPGTPSYP|1	AURKA
ENSG00000140464.20|ENSP00000268058.3|S40|RQPSPSPSPTERAPA|1	AURKA
ENSG00000156675.16|ENSP00000331342.4|S234|QKTPLSQSMSVLPTS|1	AURKA
ENSG00000160584.16|ENSP00000364449.1|T221|TPGQLLKTWCGSPPY|1	AURKA
ENSG00000174996.11|ENSP00000399403.1|S545|GSLRRSGSFGKLRDA|1	AURKA
ENSG00000147162.14|ENSP00000362824.3|S20|EPTKRMLSFQGLAEL|1	AURKA
ENSG00000026025.16|ENSP00000224237.5|S459|GQVINETSQHHDDLE|1	AURKA
ENSG00000138778.13|ENSP00000265148.3|S2654|SRSKSLPSPHPVRYF|1	AURKA
ENSG00000088833.17|ENSP00000216879.4|S140|AVERVTKSPGETSKP|1	AURKA
ENSG00000173327.8|ENSP00000309597.3|S705|FSLKTPDSPPTPAPL|1	AURKA
ENSG00000136167.14|ENSP00000315757.2|S5|___MARGSVSDEEMM|1	AURKA
ENSG00000104320.14|ENSP00000265433.4|S343|TTPGPSLSQGVSVDE|1	AURKA
ENSG00000198523.6|ENSP00000350132.5|T17|SAIRRASTIEMPQQA|1	AURKA
ENSG00000100968.14|ENSP00000250373.4|S217|GLGSPLPSPRASPRP|1	AURKA
ENSG00000248333.8|ENSP00000464036.2|T595|GSPLKAYTPVVVTLW|1	AURKA
ENSG00000138778.13|ENSP00000265148.3|S2605|KQVTCENSPKSPKVT|1	AURKA
ENSG00000140464.20|ENSP00000268058.3|S36|PSEGRQPSPSPSPTE|1	AURKA
ENSG00000175866.15|ENSP00000316338.6|S366|KTLPRSSSMAAGLER|1	AURKA
ENSG00000167978.17|ENSP00000301740.8|T1413|VLDAVPRTPSRERSS|1	AURKA
ENSG00000105723.12|ENSP00000222330.3|S21|SGRARTSSFAEPGGG|1	AURKA
ENSG00000121361.5|ENSP00000240662.2|S379|SELSHQNSLRKRNSM|1	AURKA
ENSG00000198771.11|ENSP00000356828.3|S68|GQNGEEKSPPNASHP|1	AURKA
ENSG00000174282.12|ENSP00000369973.4|T795|AAERPGGTPTPVIAY|1	AURKA
ENSG00000120254.15|ENSP00000356290.3|S357|CLKLQPLSPVPSDIE|1	AURKA
ENSG00000166579.15|ENSP00000333982.7|S198|TRKSAPSSPTLDCEK|1	AURKA
ENSG00000197386.12|ENSP00000347184.5|S1199|EQASVPLSPKKGSEA|1	AURKA
ENSG00000073111.14|ENSP00000265056.7|S41|RTDALTSSPGRDLPP|1	AURKA
ENSG00000136754.17|ENSP00000365312.2|S225|ARLGSQHSPGRTASL|1	AURKA
ENSG00000169083.17|ENSP00000363822.3|S651|GEASSTTSPTEETTQ|1	AURKA
ENSG00000078018.20|ENSP00000353508.4|S1540|KSPEKRSSLPRPSSI|1	AURKA
ENSG00000135439.11|ENSP00000449241.1|S808|RNLARALSTDCTPSG|1	AURKA
ENSG00000109787.13|ENSP00000261438.5|S108|SPPIKKYSPPSPGVQ|1	AURKA
ENSG00000172572.6|ENSP00000351957.3|S293|FKRRRRSSSVVSAEM|1	AURKA
ENSG00000141564.15|ENSP00000307272.3|S859|DTSSLTQSAPASPTN|1	AURKA
ENSG00000002330.13|ENSP00000378040.3|S99|PFRGRSRSAPPNLWA|1	AURKA
ENSG00000106299.8|ENSP00000223023.4|S484|KRSKAIHSSDEDEDE|1	AURKA
ENSG00000109787.13|ENSP00000261438.5|S92|PSSHRRASPGLSMPS|1	AURKA
ENSG00000204356.14|ENSP00000364578.3|S51|GGVKRSLSEQPVMDT|1	AURKA
ENSG00000188158.15|ENSP00000369400.3|T380|RKLRRRKTISGIPRR|1	AURKA
ENSG00000072518.20|ENSP00000385751.2|T596|RGVSSRSTFHAGQLR|1	AURKA
ENSG00000115966.17|ENSP00000264110.2|S90|GLFNELASPFENEFK|1	AURKA
ENSG00000149499.11|ENSP00000378254.2|S176|KLSRKAISSANLLVR|1	AURKA
ENSG00000118260.15|ENSP00000236995.3|S128|RKILNDLSSDAPGVP|1	AURKA
ENSG00000106683.15|ENSP00000336740.2|S310|PGAGSLGSPASQRKD|1	AURKA
ENSG00000068831.19|ENSP00000377953.3|S587|PRPGRRGSRPPEIRE|1	AURKA
ENSG00000075340.23|ENSP00000264436.3|S604|APASPVQSPAKEAET|1	AURKA
ENSG00000116584.20|ENSP00000354837.4|S172|LGLRRILSQSTDSLN|1	AURKA
ENSG00000118513.19|ENSP00000356788.4|S532|KIKQEVESPTDKSGN|1	AURKA
ENSG00000101057.16|ENSP00000217026.4|T494|TPLHRDKTPLHQKHA|1	AURKA
ENSG00000137486.17|ENSP00000409581.2|S412|EEEDGTGSPQLNNR_|1	AURKA
ENSG00000186625.14|ENSP00000356381.2|S109|VPVERRPSPGPRKRQ|1	AURKA
ENSG00000167978.17|ENSP00000301740.8|S1497|PQTPRPRSRSPSSPE|1	AURKA
ENSG00000115524.17|ENSP00000335321.6|T313|HGSGWAETPRTDRGG|1	AURKA
ENSG00000127947.16|ENSP00000248594.6|S19|QRVQAMKSPDHNGED|1	AURKA
ENSG00000138834.13|ENSP00000250894.4|T275|TTGTKSNTPTSSVPS|1	AURKA
ENSG00000169032.10|ENSP00000302486.5|T386|IGLNQPSTPTHAAGV|1	AURKA
ENSG00000105722.10|ENSP00000222329.3|T526|GEAGGPLTPRRVSSD|1	AURKA
ENSG00000068903.20|ENSP00000249396.7|S368|PNPSTSASPKKSPPP|1	AURKA
ENSG00000069424.15|ENSP00000367337.1|S9|YPESTTGSPARLSLR|1	AURKA
ENSG00000067225.18|ENSP00000334983.5|S97|NVRTATESFASDPIL|1	AURKA
ENSG00000162734.13|ENSP00000353660.5|S104|TKLTRIPSAKKYKDI|1	AURKA
ENSG00000087206.17|ENSP00000421926.1|S402|TTSHGQSSQGIVEET|1	AURKA
ENSG00000171223.6|ENSP00000303315.4|T255|EARSRDATPPVSPIN|1	AURKA
ENSG00000115524.17|ENSP00000335321.6|T426|AGYVPIRTPARKLTA|1	AURKA
ENSG00000076864.19|ENSP00000363897.4|S499|PFGSRRSSAIGIENI|1	AURKA
ENSG00000169047.5|ENSP00000304895.4|S636|SGDYMPMSPKSVSAP|1	AURKA
ENSG00000277586.3|ENSP00000482169.2|S58|LSVRRSYSSSSGSLM|1	AURKA
ENSG00000131437.15|ENSP00000368020.3|S687|KTGRRKRSAKPETVI|1	AURKA
ENSG00000180176.15|ENSP00000370571.1|S71|RFIGRRQSLIEDARK|1	AURKA
ENSG00000053918.18|ENSP00000155840.2|S27|LPGARRGSAGLAKKC|1	AURKA
ENSG00000108671.11|ENSP00000261712.3|S14|VEFQRAQSLLSTDRE|1	AURKA
ENSG00000140199.12|ENSP00000346112.3|T1048|YQEKVHMTWTKDKYM|1	AURKA
ENSG00000109787.13|ENSP00000261438.5|S71|LTVNKRSSPPSAGNS|1	AURKA
ENSG00000179632.10|ENSP00000318604.5|S75|SPSRLSKSQGGEEEG|1	AURKA
ENSG00000124813.23|ENSP00000495497.1|S340|TDVPRRISDDDTATS|1	AURKA
ENSG00000026508.19|ENSP00000398632.2|S706|LNGEASKSQEMVHLV|1	AURKA
ENSG00000136937.13|ENSP00000364289.3|T21|QPHKRRKTSDANETE|1	AURKA
ENSG00000104814.13|ENSP00000465039.1|S171|ATLARRLSFIGTPYW|1	AURKA
ENSG00000146670.10|ENSP00000275517.3|T48|LPEIWPKTPSAAAVR|1	AURKA
ENSG00000111540.16|ENSP00000353444.5|S123|KELQRQASPSIVIAL|1	AURKA
ENSG00000221978.12|ENSP00000383611.3|S369|AKKAKADSPVNGLPK|1	AURKA
ENSG00000186871.7|ENSP00000334675.3|T1063|VKQFDASTPKNDISP|1	AURKA
ENSG00000152661.9|ENSP00000282561.3|S279|SSPTAPLSPMSPPGY|1	AURKA
ENSG00000148498.16|ENSP00000363921.3|S827|REGFGRQSMSEKRTK|1	AURKA
ENSG00000156299.13|ENSP00000286827.3|S231|STCQRANSLGDLYAQ|1	AURKA
ENSG00000138639.18|ENSP00000378611.1|T452|GLEKTQTTPNGSLQA|1	AURKA
ENSG00000072062.14|ENSP00000309591.3|S15|KKGSEQESVKEFLAK|1	AURKA
ENSG00000137309.20|ENSP00000308227.4|S36|PRKQPPVSPGTALVG|1	AURKA
ENSG00000140575.13|ENSP00000268182.5|S1443|DKMKKSKSVKEDSNL|1	AURKA
ENSG00000112742.10|ENSP00000358813.2|S821|GQLVGLNSPNSILKA|1	AURKA
ENSG00000068024.16|ENSP00000264606.3|S210|YGKTQHSSLDQSSPP|1	AURKA
ENSG00000103194.15|ENSP00000219473.7|S76|DTLPRTPSYSISSTL|1	AURKA
ENSG00000103197.18|ENSP00000219476.3|S1132|RDRVRSMSGGHGLRV|1	AURKA
ENSG00000110048.12|ENSP00000263847.1|S240|TALQRSLSELESLKL|1	AURKA
ENSG00000125503.13|ENSP00000263433.1|S509|SRIPEPESPAKPNVP|1	AURKA
ENSG00000104419.16|ENSP00000319977.8|S342|TSLDGTRSRSHTSEG|1	AURKA
ENSG00000094804.12|ENSP00000209728.4|S54|RVKALPLSPRKRLGD|1	AURKA
ENSG00000165417.12|ENSP00000452454.1|S316|VEEEPLNSEDDVSDE|1	AURKA
ENSG00000103479.16|ENSP00000262133.6|S1112|LLEDGSESPAKRICP|1	AURKA
ENSG00000197892.13|ENSP00000427900.1|S1381|KLSRRSISSPNVNRL|1	AURKA
ENSG00000109787.13|ENSP00000261438.5|S111|IKKYSPPSPGVQPFG|1	AURKA
ENSG00000148660.20|ENSP00000410298.2|T287|SMMHRQETVECLRKF|1	AURKA
ENSG00000110931.19|ENSP00000384600.3|S495|KTMIRKRSFGNPFEG|1	AURKA
ENSG00000152661.9|ENSP00000282561.3|S364|AIVDQRPSSRASSRA|1	AURKA
ENSG00000077514.9|ENSP00000263681.2|S458|GKANRQVSITGFFQR|1	AURKA
ENSG00000149115.14|ENSP00000350990.3|S691|WLDDLLASPPPSGGG|1	AURKA
ENSG00000163539.17|ENSP00000417518.2|S541|RESSRDTSPVRSFQP|1	AURKA
ENSG00000187840.5|ENSP00000340691.4|T70|RNSPVTKTPPRDLPT|1	AURKA
ENSG00000162607.13|ENSP00000343526.4|S313|ATSDTLESPPKIIPK|1	AURKA
ENSG00000171132.14|ENSP00000306124.3|S729|QEEFKGFSYFGEDLM|1	AURKA
ENSG00000103479.16|ENSP00000262133.6|S662|GLGRSITSPTTLYDR|1	AURKA
ENSG00000137309.20|ENSP00000308227.4|T53|KEPSEVPTPKRPRGR|1	AURKA
ENSG00000079435.10|ENSP00000244289.3|S855|EPMRRSVSEAALAQP|1	AURKA
ENSG00000115415.20|ENSP00000354394.4|S727|TDNLLPMSPEEFDEV|1	AURKA
ENSG00000168298.7|ENSP00000307705.4|T18|APAPAEKTPVKKKAR|1	AURKA
ENSG00000105698.16|ENSP00000222305.2|T230|PKIDGTRTPRDERRR|1	AURKA
ENSG00000167513.9|ENSP00000301019.4|S31|KLACRTPSPARPALR|1	AURKA
ENSG00000167323.11|ENSP00000300737.4|S621|SRSHSPSSPDPDTPS|1	AURKA
ENSG00000149269.10|ENSP00000348696.4|T212|VIEPLPVTPTRDVAT|1	AURKA
ENSG00000170145.5|ENSP00000305976.3|S343|RLKSHRSSFPVEQRL|1	AURKA
ENSG00000065534.18|ENSP00000353452.3|S1772|SGLSGRKSSTGSPTS|1	AURKA
ENSG00000181163.13|ENSP00000296930.5|T199|VKKSIRDTPAKNAQK|1	AURKA
ENSG00000114346.13|ENSP00000376457.3|T444|TKSSKSSTPVPSKQS|1	AURKA
ENSG00000129116.19|ENSP00000425556.1|S911|VRRPRSRSRDSGDEN|1	AURKA
ENSG00000150593.18|ENSP00000280154.7|S67|KRRLRKNSSRDSGRG|1	AURKA
ENSG00000123384.14|ENSP00000243077.3|T4460|GFQHQRMTNGAMNVE|1	AURKA
ENSG00000180182.11|ENSP00000323720.1|S986|NEDDNPPSPIGGDMM|1	AURKA
ENSG00000167513.9|ENSP00000301019.4|T29|PPKLACRTPSPARPA|1	AURKA
ENSG00000134058.12|ENSP00000256443.3|T170|GSPNRAYTHQVVTRW|1	AURKA
ENSG00000070159.14|ENSP00000363667.1|S359|PAMRRSLSVEHLETK|1	AURKA
ENSG00000092964.18|ENSP00000309539.5|T509|PVCEVSVTPKTVTPA|1	AURKA
ENSG00000124789.12|ENSP00000262077.3|S522|TSPSSTGSPMFKFSS|1	AURKA
ENSG00000198157.11|ENSP00000350848.2|T31|SAMLVPVTPEVKPKR|1	AURKA
ENSG00000131153.9|ENSP00000253462.3|S182|QPLESTQSQDF____|1	AURKA
ENSG00000197471.12|ENSP00000498852.1|S351|TFFGRRKSRQGSLAM|1	AURKA
ENSG00000128016.7|ENSP00000469647.2|S60|RLPGRSTSLVEGRSC|1	AURKA
ENSG00000206053.13|ENSP00000248098.3|S97|KTSDIFGSPVTATSR|1	AURKA
ENSG00000148700.15|ENSP00000348381.4|S681|PEGSPSKSPSKKKKK|1	AURKA
ENSG00000113504.21|ENSP00000264930.5|T980|TPDKVQMTWTREKLI|1	AURKA
ENSG00000026025.16|ENSP00000224237.5|S83|GVRLLQDSVDFSLAD|1	AURKA
ENSG00000131023.13|ENSP00000437550.1|S464|NIPVRSNSFNNPLGN|1	AURKA
ENSG00000130726.12|ENSP00000253024.4|S473|SGVKRSRSGEGEVSG|1	AURKA
ENSG00000184304.16|ENSP00000333568.6|S249|GREKRSNSQSYIGRP|1	AURKA
ENSG00000167658.16|ENSP00000307940.5|T57|RAGETRFTDTRKDEQ|1	AURKA
ENSG00000187098.15|ENSP00000391803.2|S516|KTSSRRSSMSMEETE|1	AURKA
ENSG00000185049.16|ENSP00000372335.4|T157|TTLAGPLTPPVKHFQ|1	AURKA
ENSG00000185811.19|ENSP00000331614.3|S361|LAEGTPRSNHSAQDS|1	AURKA
ENSG00000113504.21|ENSP00000264930.5|T973|ARTQAPPTPDKVQMT|1	AURKA
ENSG00000131196.17|ENSP00000389377.2|S261|ARSSRPASPCNKRKY|1	AURKA
ENSG00000172346.15|ENSP00000302485.7|S58|TKRTRTYSATARASA|1	AURKA
ENSG00000253729.8|ENSP00000313420.3|S2612|MFVETQASQGTLQTR|1	AURKA
ENSG00000139687.15|ENSP00000267163.4|S780|STRPPTLSPIPHIPR|1	AURKA
ENSG00000006638.13|ENSP00000364336.4|S331|STRPRSLSLQPQLTQ|1	AURKA
ENSG00000131016.17|ENSP00000384537.2|S732|TDGILAGSQEHDPGQ|1	AURKA
ENSG00000072818.12|ENSP00000158762.3|S554|SIRPRPGSLRSKPEP|1	AURKA
ENSG00000124789.12|ENSP00000262077.3|T369|PPVQRLMTPKPVSIA|1	AURKA
ENSG00000115241.11|ENSP00000342778.4|S183|GTGEEPGSQGLNGEA|1	AURKA
ENSG00000126787.13|ENSP00000247191.2|T329|TYQVTPMTPRSANAF|1	AURKA
ENSG00000104419.16|ENSP00000319977.8|T328|TRLMRSRTASGSSVT|1	AURKA
ENSG00000090889.12|ENSP00000363524.3|S801|KLRRRTFSLTEVRGQ|1	AURKA
ENSG00000123384.14|ENSP00000243077.3|S4523|GSRHSLASTDEKREL|1	AURKA
ENSG00000116604.18|ENSP00000271555.5|S444|SIKSEPVSPSRERSP|1	AURKA
ENSG00000184304.16|ENSP00000333568.6|S205|GVRRRRLSNVSLTGV|1	AURKA
ENSG00000138182.14|ENSP00000360793.3|T1644|VKHPGCTTPVTVKIP|1	AURKA
ENSG00000205250.9|ENSP00000368686.3|S244|QEASRPNSPQLTPTA|1	AURKA
ENSG00000139687.15|ENSP00000267163.4|T373|VNVIPPHTPVRTVMN|1	AURKA
ENSG00000115524.17|ENSP00000335321.6|T244|GRAKGSETPGATPGS|1	AURKA
ENSG00000112062.10|ENSP00000229794.4|T180|RHTDDEMTGYVATRW|1	AURKA
ENSG00000116584.20|ENSP00000354837.4|S151|LSLAKSVSTTNIAGH|1	AURKA
ENSG00000126561.16|ENSP00000341208.4|S780|DSLDSRLSPPAGLFT|1	AURKA
ENSG00000147140.16|ENSP00000276079.8|T450|GIGAIGGTPPAFNRA|1	AURKA
ENSG00000144560.15|ENSP00000404251.2|T159|AGLSPTLTPGERQQN|1	AURKA
ENSG00000183765.22|ENSP00000385747.1|S260|KRKFAIGSAREADPA|1	AURKA
ENSG00000075413.18|ENSP00000411397.2|S601|SQTRSRGSTNLFSKL|1	AURKA
ENSG00000188906.16|ENSP00000298910.7|S910|LVKKKSNSISVGEFY|1	AURKA
ENSG00000048028.11|ENSP00000003302.4|S495|STSTESSSQDVESTF|1	AURKA
ENSG00000130816.16|ENSP00000345739.3|S154|AKPEPSPSPRITRKS|1	AURKA
ENSG00000172572.6|ENSP00000351957.3|S428|IPKRLRRSLPPGLLR|1	AURKA
ENSG00000138180.16|ENSP00000360540.3|S425|NREKVAASPKSPTAA|1	AURKA
ENSG00000158195.11|ENSP00000483313.1|S308|PPAPPLGSPPGPKPG|1	AURKA
ENSG00000166592.12|ENSP00000299759.6|S273|AGTRRRESLGKKAKR|1	AURKA
ENSG00000075043.18|ENSP00000352035.2|S457|VAAKGKGSPQAQTVR|1	AURKA
ENSG00000070814.22|ENSP00000367028.4|S583|LQAKPTSSPAKGPPQ|1	AURKA
ENSG00000077463.15|ENSP00000337332.1|S338|PKRERPTSPAPHRPP|1	AURKA
ENSG00000141568.21|ENSP00000335677.5|S373|SSRSAPASPNHAGVL|1	AURKA
ENSG00000163220.11|ENSP00000357727.3|T113|KPGLGEGTP______|1	AURKA
ENSG00000124789.12|ENSP00000262077.3|S338|IVSSPLNSPLDRSGI|1	AURKA
ENSG00000127022.15|ENSP00000247461.4|S583|EDEILNRSPRNRKPR|1	AURKA
ENSG00000125753.14|ENSP00000245932.5|S322|TTLPRMKSSSSVTTS|1	AURKA
ENSG00000140396.13|ENSP00000399968.2|S499|MSPGVAGSPRIPPSQ|1	AURKA
ENSG00000047849.21|ENSP00000353375.6|T917|SAKPSSTTPRLSRLA|1	AURKA
ENSG00000162889.11|ENSP00000356070.4|T222|TSHNSLTTPCYTPYY|1	AURKA
ENSG00000078053.17|ENSP00000348602.2|T310|VPPLPKVTPTKELQQ|1	AURKA
ENSG00000069956.12|ENSP00000261845.5|S189|YSHKGHLSEGLVTKW|1	AURKA
ENSG00000108055.10|ENSP00000354720.5|S1083|ESERGSGSQSSVPSV|1	AURKA
ENSG00000162302.13|ENSP00000333896.4|S196|EEKERTFSFCGTIEY|1	AURKA
ENSG00000132356.11|ENSP00000380317.2|T490|EAKSGTATPQRSGSV|1	AURKA
ENSG00000175931.13|ENSP00000323687.6|S836|VEQLLTGSPTSPTVE|1	AURKA
ENSG00000171132.14|ENSP00000306124.3|S350|RSKSAPTSPCDQEIK|1	AURKA
ENSG00000115524.17|ENSP00000335321.6|T248|GSETPGATPGSKIWD|1	AURKA
ENSG00000172977.13|ENSP00000366245.3|S90|LPGSRPGSPEREVPA|1	AURKA
ENSG00000065534.18|ENSP00000353452.3|S1776|GRKSSTGSPTSPLNA|1	AURKA
ENSG00000073111.14|ENSP00000265056.7|S139|RRGLLYDSDEEDEER|1	AURKA
ENSG00000113441.16|ENSP00000231368.5|S91|RSSGLRNSATGYRQS|1	AURKA
ENSG00000141456.16|ENSP00000460300.2|S477|ADALKLRSPRGSPDG|1	AURKA
ENSG00000163655.16|ENSP00000419851.1|T318|PISDEDRTPRKRISK|1	AURKA
ENSG00000163932.15|ENSP00000331602.3|S304|RASRRSDSASSEPVG|1	AURKA
ENSG00000100968.14|ENSP00000250373.4|S213|ASRFGLGSPLPSPRA|1	AURKA
ENSG00000151694.14|ENSP00000309968.3|T735|KPFPAPQTPGRLQPA|1	AURKA
ENSG00000149269.10|ENSP00000348696.4|S144|SNSQKYMSFTDKSAE|1	AURKA
ENSG00000198176.13|ENSP00000364519.4|S23|VFIDQNLSPGKGVVS|1	AURKA
ENSG00000153048.11|ENSP00000311847.4|S52|TRRTRTFSATVRASQ|1	AURKA
ENSG00000124126.14|ENSP00000361009.3|S436|KDRRRKLSTVPKCFL|1	AURKA
ENSG00000029363.17|ENSP00000435210.1|S531|KSTFREESPLRIKMI|1	AURKA
ENSG00000104419.16|ENSP00000319977.8|T346|GTRSRSHTSEGTRSR|1	AURKA
ENSG00000091651.9|ENSP00000219097.2|T195|REPGDVATPPRKRKK|1	AURKA
ENSG00000160789.20|ENSP00000357283.4|S390|EEERLRLSPSPTSQR|1	AURKA
ENSG00000197535.14|ENSP00000382177.3|S1652|GLRKRTSSIADEGTY|1	AURKA
ENSG00000140044.13|ENSP00000498745.1|T148|VRTDSVKTPESEGNP|1	AURKA
ENSG00000151067.22|ENSP00000382563.1|S1898|ASLGRRASFHLECLK|1	AURKA
ENSG00000158710.15|ENSP00000357077.5|S163|KENPRNFSDNQLQEG|1	AURKA
ENSG00000078018.20|ENSP00000353508.4|T1613|PPSYSSRTPGTPGTP|1	AURKA
ENSG00000115942.9|ENSP00000234296.2|T226|SAPVGKETPSKRMKR|1	AURKA
ENSG00000143851.15|ENSP00000309116.3|S149|RLQERRGSNVALMLD|1	AURKA
ENSG00000104812.15|ENSP00000317904.3|S645|RPASVPPSPSLSRHS|1	AURKA
ENSG00000068305.17|ENSP00000453095.1|S253|GKVMPTKSPPPPGGG|1	AURKA
ENSG00000184708.18|ENSP00000328103.5|S301|DAVLPEQSPGDFDFN|1	AURKA
ENSG00000102225.16|ENSP00000349762.4|S153|SRRLRRVSLSEIGFG|1	AURKA
ENSG00000104419.16|ENSP00000319977.8|S364|SEGTRSRSHTSEGAH|1	AURKA
ENSG00000124789.12|ENSP00000262077.3|T413|TGYEKNMTPGQNREQ|1	AURKA
ENSG00000064651.14|ENSP00000262461.2|T217|LRTFGHNTMDAVPRI|1	AURKA
ENSG00000114867.21|ENSP00000316879.5|S1147|VVQRSSLSRERGEKA|1	AURKA
ENSG00000144674.16|ENSP00000354486.2|S71|KLQLRVPSVESLFRS|1	AURKA
ENSG00000134852.15|ENSP00000426983.1|S427|ALERFDHSPTPSASS|1	AURKA
ENSG00000065534.18|ENSP00000353452.3|S1208|MKSRRPKSSLPPVLG|1	AURKA
ENSG00000144560.15|ENSP00000404251.2|S58|RTGPPPISPSKRKFS|1	AURKA
ENSG00000140577.16|ENSP00000268184.6|S62|LTQYHGGSLPNVSQL|1	AURKA
ENSG00000141564.15|ENSP00000307272.3|S877|HIHQAGGSPPASSTS|1	AURKA
ENSG00000012048.23|ENSP00000350283.3|S1524|LQNRNYPSQEELIKV|1	AURKA
ENSG00000133422.13|ENSP00000380763.2|S739|ATPSRKRSVAVSDEE|1	AURKA
ENSG00000103479.16|ENSP00000262133.6|S1068|HKNETMLSPREKIFY|1	AURKA
ENSG00000139687.15|ENSP00000267163.4|T252|PINGSPRTPRRGQNR|1	AURKA
ENSG00000127328.21|ENSP00000447300.1|S288|KGHTRNKSTSSAMSG|1	AURKA
ENSG00000196924.18|ENSP00000358866.3|T1286|SVDARALTQTGGPHV|1	AURKA
ENSG00000032219.19|ENSP00000347602.3|S864|RKILGQSSPEKKIRI|1	AURKA
ENSG00000115355.17|ENSP00000410608.1|S1417|INRERQKSLTLTPTR|1	AURKA
ENSG00000106462.11|ENSP00000419711.1|T367|NNSSRPSTPTINVLE|1	AURKA
ENSG00000005810.18|ENSP00000444596.2|S3478|TVFQRSYSVVASEYD|1	AURKA
ENSG00000153187.20|ENSP00000491215.1|S59|AMEPGNGSLDLGGDS|1	AURKA
ENSG00000159023.21|ENSP00000345259.4|S521|QAQTRQASALIDRPA|1	AURKA
ENSG00000113758.13|ENSP00000308532.5|S142|NGLARLSSPVLHRLR|1	AURKA
ENSG00000092330.18|ENSP00000267415.7|S330|ASTGKSKSPCQTLGG|1	AURKA
ENSG00000105486.14|ENSP00000263274.6|S51|GVVSESDSPVKRPGR|1	AURKA
ENSG00000085382.12|ENSP00000262903.4|S385|LMKNKRDSTEITSIL|1	AURKA
ENSG00000094880.11|ENSP00000378350.2|T562|QLRNQGETPTTEVPA|1	AURKA
ENSG00000117222.14|ENSP00000264515.6|S497|SKGKEKDSPFKPKLY|1	AURKA
ENSG00000175054.16|ENSP00000343741.4|T1989|LCFPENETPPEGKNM|1	AURKA
ENSG00000155792.10|ENSP00000286234.5|S265|STSFMSVSPSKEIKI|1	AURKA
ENSG00000204673.10|ENSP00000375709.1|S183|PTQQYAKSLPVSVPV|1	AURKA
ENSG00000269335.5|ENSP00000471166.1|S43|PAMLHLPSEQGAPET|1	AURKA
ENSG00000102225.16|ENSP00000349762.4|S110|NHPPRKISTEDINKR|1	AURKA
ENSG00000116285.13|ENSP00000366702.5|S251|RRLRRSHSGPAGSFN|1	AURKA
ENSG00000179115.11|ENSP00000320309.3|S301|QRVKRTHSQGGYGSQ|1	AURKA
ENSG00000105619.13|ENSP00000375639.1|S180|PAPPEPGSPAPGEGP|1	AURKA
ENSG00000141564.15|ENSP00000307272.3|S719|PCTPRLRSVSSYGNI|1	AURKA
ENSG00000125686.12|ENSP00000300651.6|T1215|PMKPVPGTPPSSKAK|1	AURKA
ENSG00000035928.16|ENSP00000371321.1|T506|KESKLERTPQKNVQG|1	AURKA
ENSG00000080839.12|ENSP00000362768.3|S650|SVHERYSSPTAGSAK|1	AURKA
ENSG00000068305.17|ENSP00000453095.1|S492|PNTEDRESPSVKRMR|1	AURKA
ENSG00000204120.15|ENSP00000362664.5|S593|MWGRVPFSPGPAPPP|1	AURKA
ENSG00000010810.17|ENSP00000346671.3|S21|LTEERDGSLNQSSGY|1	AURKA
ENSG00000171848.15|ENSP00000302955.4|T33|SLVDKENTPPALSGT|1	AURKA
ENSG00000160007.19|ENSP00000500409.1|S1174|RFASYRTSFSVGSDD|1	AURKA
ENSG00000116096.6|ENSP00000234454.5|S213|QQLARETSVDPDMRK|1	AURKA
ENSG00000058272.19|ENSP00000389168.2|S695|QARQSRRSTQGVTLT|1	AURKA
ENSG00000121957.14|ENSP00000264126.3|S408|PKLGRRHSMENMELM|1	AURKA
ENSG00000067606.17|ENSP00000383712.2|T377|TSEPVQLTPDDEDAI|1	AURKA
ENSG00000170525.21|ENSP00000369100.4|S461|NPLMRRNSVTPLASP|1	AURKA
ENSG00000118689.15|ENSP00000385824.1|S294|QLSKWPGSPTSRSSD|1	AURKA
ENSG00000138778.13|ENSP00000265148.3|S2639|QDPVPKESPKSCFFD|1	AURKA
ENSG00000161011.20|ENSP00000374455.4|S272|RSRLTPVSPESSSTE|1	AURKA
ENSG00000116675.16|ENSP00000378735.3|S570|SATSTSASPTLRVGE|1	AURKA
ENSG00000114346.13|ENSP00000376457.3|T359|YLYEKANTPELKKSV|1	AURKA
ENSG00000081189.16|ENSP00000421925.5|S222|GYGNPRNSPGLLVSP|1	AURKA
ENSG00000065534.18|ENSP00000353452.3|S1779|SSTGSPTSPLNAEKL|1	AURKA
ENSG00000109906.14|ENSP00000338157.4|T282|RGKEGPGTPTRSSVI|1	AURKA
ENSG00000092330.18|ENSP00000267415.7|S295|FPFRNLGSPTQVISK|1	AURKA
ENSG00000075340.23|ENSP00000264436.3|S701|PEGSPSKSPSKKKKK|1	AURKA
ENSG00000134308.14|ENSP00000238081.3|S232|LTLWTSDSAGEECDA|1	AURKA
ENSG00000077235.18|ENSP00000348510.4|S667|VRLVRNLSEEGLLRL|1	AURKA
ENSG00000197971.16|ENSP00000348273.2|T232|KNIVTPRTPPPSQGK|1	AURKA
ENSG00000162704.16|ENSP00000352918.6|S77|AVKDRAGSIVLKVLI|1	AURKA
ENSG00000124789.12|ENSP00000262077.3|T388|VYFKPSLTPSGEFRK|1	AURKA
ENSG00000073111.14|ENSP00000265056.7|S27|GNDPLTSSPGRSSRR|1	AURKA
ENSG00000187840.5|ENSP00000340691.4|S101|SQSHLRNSPEDKRAG|1	AURKA
ENSG00000108984.15|ENSP00000468348.1|T211|LVDSVAKTIDAGCKP|1	AURKA
ENSG00000113163.17|ENSP00000494110.2|S132|SSLRRHGSMVSLVSG|1	AURKA
ENSG00000117592.9|ENSP00000342026.5|T177|TAEKRVATPVDWKDG|1	AURKA
ENSG00000204356.14|ENSP00000364578.3|S251|GPFRRSDSFPERRAP|1	AURKA
ENSG00000104738.18|ENSP00000496964.1|S32|RSEDARSSPSQRRRG|1	AURKA
ENSG00000085721.13|ENSP00000198767.7|S44|LENDFFNSPPRKTVR|1	AURKA
ENSG00000068305.17|ENSP00000453095.1|S406|SIKSEPISPPRDRMT|1	AURKA
ENSG00000130396.20|ENSP00000404595.2|T1352|TPAAIPATPVAVSQP|1	AURKA
ENSG00000026025.16|ENSP00000224237.5|S73|SAVRLRSSVPGVRLL|1	AURKA
ENSG00000124357.13|ENSP00000244204.5|S76|RSLGLSLSGGDQEDA|1	AURKA
ENSG00000160789.20|ENSP00000357283.4|S404|RSRGRASSHSSQTQG|1	AURKA
ENSG00000165240.20|ENSP00000345728.6|S1466|YSRASINSLLSDKRS|1	AURKA
ENSG00000101412.13|ENSP00000345571.5|S375|PVDEDRLSPLVAADS|1	AURKA
ENSG00000105171.10|ENSP00000465213.1|S10|SVIYHALSQKEANDS|1	AURKA
ENSG00000077150.20|ENSP00000499294.1|S222|QPIHDSKSPGASNLK|1	AURKA
ENSG00000105662.16|ENSP00000323332.7|S151|TSWRRTNSDSALHQS|1	AURKA
ENSG00000068796.18|ENSP00000385622.3|S135|SSAQQNGSVSDISPV|1	AURKA
ENSG00000170145.5|ENSP00000305976.3|T484|RSGQRRHTLSEVTNQ|1	AURKA
ENSG00000147133.15|ENSP00000362895.4|S307|PPPEQCLSDDEITMM|1	AURKA
ENSG00000105486.14|ENSP00000263274.6|S91|ALDCSQVSPPRPATS|1	AURKA
ENSG00000066044.15|ENSP00000385269.1|S202|LLSQLYHSPARRFGG|1	AURKA
ENSG00000172757.13|ENSP00000309629.5|S23|NDMKVRKSSTPEEVK|1	AURKA
ENSG00000266964.5|ENSP00000481244.1|S83|EEGTFRSSIRRLSTR|1	AURKA
ENSG00000196235.14|ENSP00000404029.4|S666|VGGFAPMSPRISSPM|1	AURKA
ENSG00000136807.14|ENSP00000362361.4|S347|APPRRKGSQITQQST|1	AURKA
ENSG00000149557.14|ENSP00000278919.3|S58|SEIISFKSMEDLVNE|1	AURKA
ENSG00000124788.18|ENSP00000244769.3|S775|ATRKRRWSAPESRKL|1	AURKA
ENSG00000163904.13|ENSP00000296257.5|S344|GLLRRKVSIIETKEK|1	AURKA
ENSG00000184357.5|ENSP00000330074.4|T11|TAPAETATPAPVEKS|1	AURKA
ENSG00000103319.12|ENSP00000263026.5|S500|RLHLPRASAVALEVQ|1	AURKA
ENSG00000153048.11|ENSP00000311847.4|S30|TPRSRERSPSPLRGN|1	AURKA
ENSG00000113657.13|ENSP00000381526.3|S518|KGGTPAGSARGSPTR|1	AURKA
ENSG00000156970.13|ENSP00000287598.7|S543|LSEKKNKSPPADPPR|1	AURKA
ENSG00000123836.15|ENSP00000356047.3|S466|PVRMRRNSFTPLSSS|1	AURKA
ENSG00000134982.17|ENSP00000257430.4|S1360|EFSSGAKSPSKSGAQ|1	AURKA
ENSG00000122786.20|ENSP00000354826.2|T730|SSPTAAGTPNKETAG|1	AURKA
ENSG00000141577.14|ENSP00000269392.4|S78|NNLRRSNSTTQVSQP|1	AURKA
ENSG00000175084.12|ENSP00000363071.3|T17|RVSSYRRTFGGAPGF|1	AURKA
ENSG00000160741.17|ENSP00000357622.1|S433|HHRRVPLSPLSLLAG|1	AURKA
ENSG00000067225.18|ENSP00000334983.5|S202|TEVENGGSLGSKKGV|1	AURKA
ENSG00000122565.19|ENSP00000379670.2|S93|KDGTKRKSLSDSESD|1	AURKA
ENSG00000172943.20|ENSP00000350676.5|S120|GKPVKTGSPTFVREL|1	AURKA
ENSG00000088367.23|ENSP00000337168.2|S407|QAQTRQASALIDRPA|1	AURKA
ENSG00000185122.11|ENSP00000431512.1|S326|SSVDTLLSPTALIDS|1	AURKA
ENSG00000187164.20|ENSP00000347532.4|S101|NKTLKRISMLYMAKL|1	AURKA
ENSG00000160791.13|ENSP00000292303.4|S349|STGEQEISVGL____|1	AURKA
ENSG00000174996.11|ENSP00000399403.1|S608|LSDSRTLSSSSMDLS|1	AURKA
ENSG00000122545.20|ENSP00000344868.7|T228|KIYEFPETDDEEENK|1	AURKA
ENSG00000106211.9|ENSP00000248553.6|T143|RCFTRKYTLPPGVDP|1	AURKA
ENSG00000085840.13|ENSP00000360623.3|S273|VAFSEITSPSKRSQP|1	AURKA
ENSG00000155438.12|ENSP00000285814.4|T238|QGPTPVCTPTFLERR|1	AURKA
ENSG00000116604.18|ENSP00000271555.5|S98|KGFNGCDSPEPDGED|1	AURKA
ENSG00000087206.17|ENSP00000421926.1|S627|HSEGRLLSFLEQSEH|1	AURKA
ENSG00000060491.16|ENSP00000290291.6|S378|EDRPEPLSPKESKKR|1	AURKA
ENSG00000100784.12|ENSP00000479667.1|S376|EKLFQGYSFVAPSIL|1	AURKA
ENSG00000111276.11|ENSP00000228872.4|S178|EENVSDGSPNAGSVE|1	AURKA
ENSG00000158769.18|ENSP00000357005.5|S284|KVIYSQPSARSEGEF|1	AURKA
ENSG00000115355.17|ENSP00000410608.1|S1675|HHKIKTGSPGSEVVT|1	AURKA
ENSG00000140464.20|ENSP00000268058.3|S518|PSTSKAVSPPHLDGP|1	AURKA
ENSG00000069399.15|ENSP00000164227.5|S41|KRPLRAPSPEPAAPR|1	AURKA
ENSG00000175130.7|ENSP00000362638.4|S120|GGDSSASSPTEEEQE|1	AURKA
ENSG00000140534.14|ENSP00000268138.7|S1045|RSVQRVHSFQQDKSD|1	AURKA
ENSG00000169891.18|ENSP00000349824.3|S463|RPRSRSYSSTSIEEA|1	AURKA
ENSG00000183765.22|ENSP00000385747.1|S379|SKILGETSLMRTLCG|1	AURKA
ENSG00000130177.16|ENSP00000348554.3|T581|TAEETGLTPLETSRK|1	AURKA
ENSG00000112118.20|ENSP00000472940.2|S160|KTIERRYSDLTTLVA|1	AURKA
ENSG00000153107.13|ENSP00000339109.3|S688|FDFEGSLSPVIAPKK|1	AURKA
ENSG00000139687.15|ENSP00000267163.4|S612|MYLSPVRSPKKKGST|1	AURKA
ENSG00000116584.20|ENSP00000354837.4|S960|SRLSPPHSPRDFTRM|1	AURKA
ENSG00000197405.8|ENSP00000347197.2|S332|EESVVRESKSFTRST|1	AURKA
ENSG00000090020.11|ENSP00000263980.3|S693|VPAHKLDSPTMSRAR|1	AURKA
ENSG00000137764.20|ENSP00000178640.5|S149|SNSLKKSSAELKKIL|1	AURKA
ENSG00000109062.12|ENSP00000262613.5|S290|PALVRSASSDTSEEL|1	AURKA
ENSG00000172977.13|ENSP00000366245.3|S86|TKNGLPGSRPGSPER|1	AURKA
ENSG00000155506.17|ENSP00000336721.4|S689|EPSTIARSLPTTVPE|1	AURKA
ENSG00000137497.18|ENSP00000377298.4|T2015|SCFPRPMTPRDRHEG|1	AURKA
ENSG00000135476.12|ENSP00000257934.4|S1126|IAPSTNSSPVLKTKP|1	AURKA
ENSG00000198909.8|ENSP00000354485.4|S166|EPRSRHLSVSSQNPG|1	AURKA
ENSG00000058272.19|ENSP00000389168.2|T696|ARQSRRSTQGVTLTD|1	AURKA
ENSG00000130177.16|ENSP00000348554.3|S560|KTLKNIISPPWDFRE|1	AURKA
ENSG00000121152.10|ENSP00000240423.4|T49|APLNIPGTPVLEDFP|1	AURKA
ENSG00000132356.11|ENSP00000380317.2|T388|ETPRARHTLDELNPQ|1	AURKA
ENSG00000178913.8|ENSP00000312709.5|S264|LQDKLNESDEQHQEN|1	AURKA
ENSG00000065243.20|ENSP00000359552.3|S535|VNHSGTFSPQAPVPT|1	AURKA
ENSG00000149269.10|ENSP00000348696.4|S174|TPAVPPVSEDEDDDD|1	AURKA
ENSG00000087470.18|ENSP00000450399.1|S616|PIPIMPASPQKGHAV|1	AURKA
ENSG00000152422.16|ENSP00000421491.1|S260|KDDSIISSLDVTDIA|1	AURKA
ENSG00000136807.14|ENSP00000362361.4|T186|NSQPNRYTNRVVTLW|1	AURKA
ENSG00000205581.11|ENSP00000370125.5|S25|KRRSARLSAKPPAKV|1	AURKA
ENSG00000069275.13|ENSP00000356110.4|S181|LKATVTPSPVKGKGK|1	AURKA
ENSG00000128951.14|ENSP00000370376.2|S99|GPETPAISPSKRARP|1	AURKA
ENSG00000115020.17|ENSP00000264380.4|S307|PARNRSASITNLSLD|1	AURKA
ENSG00000130592.16|ENSP00000308383.4|S252|PKLARQASIELPSMA|1	AURKA
ENSG00000104517.13|ENSP00000429084.1|T637|PYKRRRSTPAPKEEE|1	AURKA
ENSG00000149273.15|ENSP00000434643.1|T221|KDEILPTTPISEQKG|1	AURKA
ENSG00000102098.19|ENSP00000251900.4|S590|SPLVGDISPKSSPHE|1	AURKA
ENSG00000080839.12|ENSP00000362768.3|S975|HIKQQPGSPRRISQQ|1	AURKA
ENSG00000169679.15|ENSP00000302530.6|S593|CNKTLAPSPKSPGDF|1	AURKA
ENSG00000107882.12|ENSP00000358918.4|S346|RAPSRKDSLESDSST|1	AURKA
ENSG00000129675.16|ENSP00000250617.6|S225|KSSERPLSPKAVKGF|1	AURKA
ENSG00000277443.3|ENSP00000478061.1|S46|VKVNGDASPAAAESG|1	AURKA
ENSG00000106571.14|ENSP00000379258.3|S980|VHAPRRCSDGGAHGY|1	AURKA
ENSG00000086758.16|ENSP00000262854.6|S3797|QAATSESSQSEASVR|1	AURKA
ENSG00000198561.15|ENSP00000382004.5|S288|GLEDDQRSMGYDDLD|1	AURKA
ENSG00000137807.15|ENSP00000260363.4|S814|LRHRRSRSAGDRWVD|1	AURKA
ENSG00000020922.13|ENSP00000325863.4|S676|TSSSKIMSQSQVSKG|1	AURKA
ENSG00000128591.15|ENSP00000327145.8|S2233|LGRERLGSFGSITRQ|1	AURKA
ENSG00000141543.12|ENSP00000497641.1|T163|GQHVVAGTPGRVFDM|1	AURKA
ENSG00000278540.5|ENSP00000478547.1|S80|LHIRSSMSGLHLVKQ|1	AURKA
ENSG00000206560.11|ENSP00000382379.2|S1011|TNTSKTVSFEALPIM|1	AURKA
ENSG00000167566.17|ENSP00000337998.6|S767|RVDLEPVSPRSCLTK|1	AURKA
ENSG00000169032.10|ENSP00000302486.5|T286|VEGDAAETPPRPRTP|1	AURKA
ENSG00000088325.16|ENSP00000300403.6|T72|NLQQAIVTPLKPVDN|1	AURKA
ENSG00000160789.20|ENSP00000357283.4|T19|SGAQASSTPLSPTRI|1	AURKA
ENSG00000140534.14|ENSP00000268138.7|T969|LTKSVAETPVHKQIS|1	AURKA
ENSG00000198793.13|ENSP00000354558.4|S2478|TGTTVPESIHSFIGD|1	AURKA
ENSG00000085832.17|ENSP00000360798.3|S796|RSINKLDSPDPFKLN|1	AURKA
ENSG00000100227.18|ENSP00000252115.5|S385|PRRVNSASSSNPPAE|1	AURKA
ENSG00000100813.14|ENSP00000262710.1|S1331|HSRSRSRSTPVRDRG|1	AURKA
ENSG00000104419.16|ENSP00000319977.8|S332|RSRTASGSSVTSLDG|1	AURKA
ENSG00000197971.16|ENSP00000348273.2|S299|GRDSRSGSPMARR__|1	AURKA
ENSG00000152422.16|ENSP00000421491.1|S328|LETLRNSSPEDLFDE|1	AURKA
ENSG00000102225.16|ENSP00000349762.4|S119|EDINKRLSLPADIRL|1	AURKA
ENSG00000155506.17|ENSP00000336721.4|S697|LPTTVPESPNYRNTR|1	AURKA
ENSG00000158517.15|ENSP00000289473.4|S320|QRSRKRLSQDAYRRN|1	AURKA
ENSG00000168303.9|ENSP00000304553.5|T120|QGSPRTSTPFGSGRV|1	AURKA
ENSG00000075618.18|ENSP00000371798.3|S39|KVNASASSLKKKQIW|1	AURKA
ENSG00000111057.11|ENSP00000373487.3|S34|RPVSSAASVYAGAGG|1	AURKA
ENSG00000165304.8|ENSP00000298048.2|S336|PVRLRLSSFSCGQAS|1	AURKA
ENSG00000124789.12|ENSP00000262077.3|S320|QSLEKMSSPLADAKR|1	AURKA
ENSG00000103319.12|ENSP00000263026.5|S74|ERYSSSGSPANSFHF|1	AURKA
ENSG00000080839.12|ENSP00000362768.3|S988|QQHSIYISPHKNGSG|1	AURKA
ENSG00000143851.15|ENSP00000309116.3|T171|EPICSVNTPREVTLH|1	AURKA
ENSG00000028310.18|ENSP00000419765.1|S588|DPYEFLQSPEPAASA|1	AURKA
ENSG00000163939.18|ENSP00000296302.7|S948|SGLHRTYSQDCSFKN|1	AURKA
ENSG00000115904.13|ENSP00000384675.2|S1134|PHGPRSASVSSISLT|1	AURKA
ENSG00000058272.19|ENSP00000389168.2|S668|EVRERRRSYLTPVRD|1	AURKA
ENSG00000140577.16|ENSP00000268184.6|S329|SGLQSSRSNPSIQAT|1	AURKA
ENSG00000177733.7|ENSP00000316042.4|S84|VELKRAVSREDSARP|1	AURKA
ENSG00000167770.11|ENSP00000444357.1|S18|QEPLGSDSEGVNCLA|1	AURKA
ENSG00000166173.11|ENSP00000299213.7|S409|GRLNCSTSPEIFRKC|1	AURKA
ENSG00000198730.9|ENSP00000355013.2|S1081|RRPRRQRSDQDSDSD|1	AURKA
ENSG00000005156.12|ENSP00000367787.3|S210|TTTGQVTSPVKGASF|1	AURKA
ENSG00000171368.12|ENSP00000353785.5|S159|SGVTKAISSPTVSRL|1	AURKA
ENSG00000185591.10|ENSP00000329357.4|S59|GGQESQPSPLALLAA|1	AURKA
ENSG00000141568.21|ENSP00000335677.5|S428|FAQSAPGSPLSSQPV|1	AURKA
ENSG00000113916.18|ENSP00000384371.2|S333|KGLVSPQSPQKSDCQ|1	AURKA
ENSG00000112977.16|ENSP00000230895.7|S51|DQEWESPSPPKPTVF|1	AURKA
ENSG00000169047.5|ENSP00000304895.4|S527|RFRKRTHSAGTSPTI|1	AURKA
ENSG00000253506.3|ENSP00000427802.1|T159|NIQENTQTPTVQEES|1	AURKA
ENSG00000108443.14|ENSP00000225577.4|S441|SPRRFIGSPRTPVSP|1	AURKA
ENSG00000101654.17|ENSP00000372804.2|T77|SSSCGKDTPSKKRKL|1	AURKA
ENSG00000116701.15|ENSP00000356505.4|T233|EPPPRPKTPEIFRAL|1	AURKA
ENSG00000164715.6|ENSP00000297293.5|S1450|LQTSKYFSPPPPARS|1	AURKA
ENSG00000198793.13|ENSP00000354558.4|S2448|RSRTRTDSYSAGQSV|1	AURKA
ENSG00000099814.16|ENSP00000404151.2|S655|QGLPVPGSPGGQKWV|1	AURKA
ENSG00000068024.16|ENSP00000264606.3|S632|RPLSRAQSSPASATF|1	AURKA
ENSG00000058272.19|ENSP00000389168.2|S445|LGLRKTGSYGALAEI|1	AURKA
ENSG00000152661.9|ENSP00000282561.3|S328|GQAGSTISNSHAQPF|1	AURKA
ENSG00000115524.17|ENSP00000335321.6|T142|PFADGGKTPDPKMNA|1	AURKA
ENSG00000065675.15|ENSP00000263125.5|T538|LGDAKTNTFCGTPDY|1	AURKA
ENSG00000135525.18|ENSP00000346581.2|S209|SSATLLNSPDRARRL|1	AURKA
ENSG00000089159.16|ENSP00000228307.7|S258|TQQQTRISASSATRE|1	AURKA
ENSG00000104375.17|ENSP00000390500.2|S385|TMKRNATSPQVQRPS|1	AURKA
ENSG00000148498.16|ENSP00000363921.3|S873|VDDQKAGSPSRDVGP|1	AURKA
ENSG00000169083.17|ENSP00000363822.3|S96|QQQGEDGSPQAHRRG|1	AURKA
ENSG00000110713.17|ENSP00000352091.5|T546|AAQKALTTPTHYKLT|1	AURKA
ENSG00000130592.16|ENSP00000308383.4|S204|KLIDRTESLNRSIEK|1	AURKA
ENSG00000138160.6|ENSP00000260731.3|T926|LDIPTGTTPQRKSYL|1	AURKA
ENSG00000160007.19|ENSP00000500409.1|S1236|PKPKPRPSITKATWE|1	AURKA
ENSG00000166313.19|ENSP00000477213.1|T709|PKRLGAHTP______|1	AURKA
ENSG00000198523.6|ENSP00000350132.5|S16|RSAIRRASTIEMPQQ|1	AURKA
ENSG00000146670.10|ENSP00000275517.3|S33|LRRSQRKSGSELPSI|1	AURKA
ENSG00000172572.6|ENSP00000351957.3|S438|PGLLRRVSSTWTTTT|1	AURKA
ENSG00000196924.18|ENSP00000358866.3|S1459|KCSGPGLSPGMVRAN|1	AURKA
ENSG00000132470.14|ENSP00000200181.3|S1364|PSGSQRPSVSDDTGC|1	AURKA
ENSG00000136003.15|ENSP00000310623.9|S14|FRLRRAASALLLRSP|1	AURKA
ENSG00000263001.6|ENSP00000460070.1|S784|GVPFRRPSTFGIPRL|1	AURKA
ENSG00000138639.18|ENSP00000378611.1|S402|LSGSKTNSPKNSVHK|1	AURKA
ENSG00000196396.10|ENSP00000360683.3|S50|RNRYRDVSPFDHSRI|1	AURKA
ENSG00000075413.18|ENSP00000411397.2|S598|TPLSQTRSRGSTNLF|1	AURKA
ENSG00000065534.18|ENSP00000353452.3|S1759|VRAIGRLSSMAMISG|1	AURKA
ENSG00000171368.12|ENSP00000353785.5|T14|PAKAANRTPPKSPGD|1	AURKA
ENSG00000157554.19|ENSP00000288319.7|S96|KGGKMVGSPDTVGMN|1	AURKA
ENSG00000149782.11|ENSP00000443631.1|S537|PSLEPQKSLGDEGLN|1	AURKA
ENSG00000181163.13|ENSP00000296930.5|T219|KDSKPSSTPRSKGQE|1	AURKA
ENSG00000131828.14|ENSP00000394382.2|S232|NRYGMGTSVERAAAS|1	AURKA
ENSG00000186001.14|ENSP00000393579.2|S419|RRISHEGSPVKPVAI|1	AURKA
ENSG00000124151.19|ENSP00000361066.3|S857|PPYNRAVSLDSPVSV|1	AURKA
ENSG00000168918.14|ENSP00000405338.2|S243|RLFDQQLSPGLRPRP|1	AURKA
ENSG00000179151.13|ENSP00000320503.4|S161|SFRRRHNSWSSSSRH|1	AURKA
ENSG00000112208.11|ENSP00000359727.4|S20|GRFCRSSSMADRSSR|1	AURKA
ENSG00000277443.3|ENSP00000478061.1|S27|GEAAVASSPSKANGQ|1	AURKA
ENSG00000002330.13|ENSP00000378040.3|S118|GRELRRMSDEFVDSF|1	AURKA
ENSG00000131016.17|ENSP00000384537.2|S698|RARRGSSSDEEGGPK|1	AURKA
ENSG00000155506.17|ENSP00000336721.4|T572|KILIVTQTPHYMRRH|1	AURKA
ENSG00000006453.14|ENSP00000005260.8|S331|PSLQRSVSVATGLNM|1	AURKA
ENSG00000113916.18|ENSP00000384371.2|S343|KSDCQPNSPTESCSS|1	AURKA
ENSG00000137693.14|ENSP00000282441.5|S367|GTQNPVSSPGMSQEL|1	AURKA
ENSG00000160789.20|ENSP00000357283.4|S301|QSRIRIDSLSAQLSQ|1	AURKA
ENSG00000075340.23|ENSP00000264436.3|S613|AKEAETKSPLVSPSK|1	AURKA
ENSG00000093000.19|ENSP00000345895.3|S315|TQSKPVSSPFPTKPL|1	AURKA
ENSG00000137672.13|ENSP00000340913.3|S14|FGPRRGSSPRGAAGA|1	AURKA
ENSG00000134508.12|ENSP00000256925.7|S313|RCRTLSGSPRPKNFK|1	AURKA
ENSG00000079432.7|ENSP00000458663.2|S173|PGKRRTQSLSALPKE|1	AURKA
ENSG00000080493.17|ENSP00000264485.5|S1026|KKKKKKGSLDSDNDD|1	AURKA
ENSG00000008056.14|ENSP00000295987.7|S9|NYLRRRLSDSNFMAN|1	AURKA
ENSG00000113580.15|ENSP00000377977.2|S211|PGKETNESPWRSDLL|1	AURKA
ENSG00000115806.13|ENSP00000234160.4|T225|QMAGTPITPLKDGFT|1	AURKA
ENSG00000137693.14|ENSP00000282441.5|S164|AQHLRQSSFEIPDDV|1	AURKA
ENSG00000065534.18|ENSP00000353452.3|S1773|GLSGRKSSTGSPTSP|1	AURKA
ENSG00000115942.9|ENSP00000234296.2|T116|LASELAKTPQKSVSF|1	AURKA
ENSG00000178035.12|ENSP00000321584.4|S122|ITDPVVLSPKDRVRD|1	AURKA
ENSG00000170421.12|ENSP00000447566.1|S24|PRAFSSRSYTSGPGS|1	AURKA
ENSG00000164053.21|ENSP00000323099.3|S239|VIKPEACSPQFGKTS|1	AURKA
ENSG00000150907.10|ENSP00000368880.4|S256|SPRRRAASMDNNSKF|1	AURKA
ENSG00000101224.17|ENSP00000245960.5|S230|AFAQRPSSAPDLMCL|1	AURKA
ENSG00000118200.14|ENSP00000236925.4|S464|RGITRSISNEGLTLN|1	AURKA
ENSG00000135090.14|ENSP00000376317.3|S324|RNGPLNESQEDEEDS|1	AURKA
ENSG00000150995.19|ENSP00000497605.1|S1598|RNAARRDSVLAASRD|1	AURKA
ENSG00000067369.14|ENSP00000263801.3|S1678|ITSEEERSPAKRGRK|1	AURKA
ENSG00000140464.20|ENSP00000268058.3|S527|PHLDGPPSPRSPVIG|1	AURKA
ENSG00000143375.15|ENSP00000271636.7|S137|GKLLRSHSQASLAGP|1	AURKA
ENSG00000127663.15|ENSP00000159111.3|T1065|AKRPRVGTPLATEDS|1	AURKA
ENSG00000080839.12|ENSP00000362768.3|S1009|LLYKFNGSPSKSLKD|1	AURKA
ENSG00000150995.19|ENSP00000497605.1|S1764|RPSGRRESLTSFGNG|1	AURKA
ENSG00000077157.22|ENSP00000476755.1|T646|ARQTRRSTQGVTLTD|1	AURKA
ENSG00000160007.19|ENSP00000500409.1|S1150|LERGRKVSIVSKPVL|1	AURKA
ENSG00000276043.5|ENSP00000498698.1|S95|SELSDTDSGCCLGQS|1	AURKA
ENSG00000170145.5|ENSP00000305976.3|S358|DGRQRRPSTIAEQTV|1	AURKA
ENSG00000026025.16|ENSP00000224237.5|S5|___MSTRSVSSSSYR|1	AURKA
ENSG00000008056.14|ENSP00000295987.7|S605|AGPTRQASQAGPVPR|1	AURKA
ENSG00000137154.13|ENSP00000369757.4|S235|IAKRRRLSSLRASTS|1	AURKA
ENSG00000131747.15|ENSP00000411532.1|S1247|KNENTEGSPQEDGVE|1	AURKA
ENSG00000180176.15|ENSP00000370571.1|S19|KGFRRAVSELDAKQA|1	AURKA
ENSG00000117632.23|ENSP00000387858.2|S25|QAFELILSPRSKESV|1	AURKA
ENSG00000186575.19|ENSP00000344666.5|S518|DTDMKRLSMEIEKEK|1	AURKA
ENSG00000088247.17|ENSP00000381216.2|S193|GLPERSVSLTGAPES|1	AURKA
ENSG00000184481.17|ENSP00000363377.3|S262|TFRPRSSSNASSVST|1	AURKA
ENSG00000176915.15|ENSP00000350686.5|S528|RAFAGPLSPAKAEDF|1	AURKA
ENSG00000123143.13|ENSP00000242783.7|T774|GYGDRTSTFCGTPEF|1	AURKA
ENSG00000137693.14|ENSP00000282441.5|S61|IVHVRGDSETDLEAL|1	AURKA
ENSG00000106571.14|ENSP00000379258.3|S849|NMLNRRDSSASTISS|1	AURKA
ENSG00000132670.20|ENSP00000369756.3|S189|QAGSHSNSFRLSNGR|1	AURKA
ENSG00000134602.16|ENSP00000377867.2|T178|DTQIKRNTFVGTPFW|1	AURKA
ENSG00000184708.18|ENSP00000328103.5|S587|YLRPRIPSPIGFTPG|1	AURKA
ENSG00000167323.11|ENSP00000300737.4|S575|LVEKLPDSPALAKKA|1	AURKA
ENSG00000103313.12|ENSP00000219596.1|S242|SGKMRPRSLEVTIST|1	AURKA
ENSG00000158402.20|ENSP00000321656.6|S216|SGLYRSPSMPENLNR|1	AURKA
ENSG00000111206.13|ENSP00000352901.4|T611|ETLPISSTPSKSVLP|1	AURKA
ENSG00000108443.14|ENSP00000225577.4|S447|GSPRTPVSPVKFSPG|1	AURKA
ENSG00000106211.9|ENSP00000248553.6|S82|RALSRQLSSGVSEIR|1	AURKA
ENSG00000080345.18|ENSP00000390181.2|S2205|VNKVRRVSFADPIYQ|1	AURKA
ENSG00000136997.20|ENSP00000367207.3|T58|KKFELLPTPPLSPSR|1	AURKA
ENSG00000145604.16|ENSP00000274255.6|S64|SNLGHPESPPRKRLK|1	AURKA
ENSG00000074590.13|ENSP00000261402.2|S445|TGVLLPSSPEAEVPG|1	AURKA
ENSG00000171368.12|ENSP00000353785.5|S32|DRAAKRLSLESEGAG|1	AURKA
ENSG00000076382.17|ENSP00000323300.5|S135|KTIVLVPSPLGQQQD|1	AURKA
ENSG00000112742.10|ENSP00000358813.2|S281|VPVNLLNSPDCDVKT|1	AURKA
ENSG00000137309.20|ENSP00000308227.4|S44|PGTALVGSQKEPSEV|1	AURKA
ENSG00000198771.11|ENSP00000356828.3|S83|PKFKVKSSPLIEKLQ|1	AURKA
ENSG00000163932.15|ENSP00000331602.3|S645|LNEKARLSYSDKNLI|1	AURKA
ENSG00000080839.12|ENSP00000362768.3|S762|AHSLIGASPKQTNLT|1	AURKA
ENSG00000180370.10|ENSP00000314067.3|S20|APPVRMSSTIFSTGG|1	AURKA
ENSG00000139687.15|ENSP00000267163.4|S249|AVIPINGSPRTPRRG|1	AURKA
ENSG00000113368.12|ENSP00000261366.5|S405|VTVSRASSSRSVRTT|1	AURKA
ENSG00000122786.20|ENSP00000354826.2|S759|KTPDGNKSPAPKPSD|1	AURKA
ENSG00000165304.8|ENSP00000298048.2|S356|DIKSNNWSLEDVTAS|1	AURKA
ENSG00000135842.17|ENSP00000356481.3|S602|ASPARRASAILPGVL|1	AURKA
ENSG00000141577.14|ENSP00000269392.4|S47|KPIVRSVSVVTGSEQ|1	AURKA
ENSG00000197405.8|ENSP00000347197.2|S338|ESKSFTRSTVDTMAQ|1	AURKA
ENSG00000198901.14|ENSP00000377793.3|T481|RRGLAPNTPGKARKL|1	AURKA
ENSG00000175084.12|ENSP00000363071.3|S60|VYQVSRTSGGAGGLG|1	AURKA
ENSG00000008294.21|ENSP00000262013.7|T586|NAPTSHVTPSVKKRS|1	AURKA
ENSG00000157404.16|ENSP00000288135.6|S746|RRSVRIGSYIERDVT|1	AURKA
ENSG00000079432.7|ENSP00000458663.2|S1409|SAPEDPTSPKRKMRR|1	AURKA
ENSG00000106683.15|ENSP00000336740.2|S323|KDLGRSESLRVVCRP|1	AURKA
ENSG00000149554.13|ENSP00000435371.1|S280|AKRPRVTSGGVSESP|1	AURKA
ENSG00000065559.15|ENSP00000262445.5|S257|ISGQLVDSIAKTRDA|1	AURKA
ENSG00000152661.9|ENSP00000282561.3|S368|QRPSSRASSRASSRP|1	AURKA
ENSG00000185650.10|ENSP00000388402.2|S92|RFRDRSFSEGGERLL|1	AURKA
ENSG00000140464.20|ENSP00000268058.3|S38|EGRQPSPSPSPTERA|1	AURKA
ENSG00000090020.11|ENSP00000263980.3|S796|QRIQRCLSDPGPHPE|1	AURKA
ENSG00000101557.15|ENSP00000261601.6|T235|SSSASAATPSKKKSL|1	AURKA
ENSG00000104419.16|ENSP00000319977.8|T366|GTRSRSHTSEGAHLD|1	AURKA
ENSG00000116604.18|ENSP00000271555.5|S180|LTDPRLLSPQQPALQ|1	AURKA
ENSG00000131196.17|ENSP00000389377.2|S241|PRHSPSTSPRASVTE|1	AURKA
ENSG00000115956.10|ENSP00000234313.7|S117|ARKSTRRSIRLPETI|1	AURKA
ENSG00000185122.11|ENSP00000431512.1|S121|NIKRKVTSVSTLKSE|1	AURKA
ENSG00000075340.23|ENSP00000264436.3|S693|SVTSGPMSPEGSPSK|1	AURKA
ENSG00000143379.12|ENSP00000271640.5|S1066|RNYGYNPSPVKPEGL|1	AURKA
ENSG00000104722.14|ENSP00000221166.5|S615|EKPEKAKSPVPKSPV|1	AURKA
ENSG00000101224.17|ENSP00000245960.5|S323|QRLFRSPSMPCSVIR|1	AURKA
ENSG00000072062.14|ENSP00000309591.3|S339|EEEEIRVSINEKCGK|1	AURKA
ENSG00000171132.14|ENSP00000306124.3|S368|NNIRKALSFDNRGEE|1	AURKA
ENSG00000136111.14|ENSP00000366863.3|S318|EFRSRCSSVTGVQRR|1	AURKA
ENSG00000136878.13|ENSP00000313811.4|S333|RMKDRKFSWGQQRTN|1	AURKA
ENSG00000087274.17|ENSP00000381197.1|S355|KYKAKSRSPGSPVGE|1	AURKA
ENSG00000175073.8|ENSP00000309031.4|S768|TPTKAPYSPTTSKEK|1	AURKA
ENSG00000263001.6|ENSP00000460070.1|S412|GIPFRRPSTYGIPRL|1	AURKA
ENSG00000122566.21|ENSP00000346694.4|T176|IVLQKYHTINGHNAE|1	AURKA
ENSG00000111676.15|ENSP00000379915.2|S739|EEYETPESPVPPARS|1	AURKA
ENSG00000196588.19|ENSP00000385835.1|S333|CGLARQNSTSLTGKP|1	AURKA
ENSG00000133026.13|ENSP00000269243.4|S1937|RGGPISFSSSRSGRR|1	AURKA
ENSG00000181163.13|ENSP00000296930.5|S125|AVEEDAESEDEEEED|1	AURKA
ENSG00000137154.13|ENSP00000369757.4|S240|RLSSLRASTSKSESS|1	AURKA
ENSG00000167978.17|ENSP00000301740.8|S1499|TPRPRSRSPSSPELN|1	AURKA
ENSG00000126787.13|ENSP00000247191.2|T639|GPSQRLGTPKSVNKA|1	AURKA
ENSG00000152137.7|ENSP00000281938.3|T87|GVPAEGRTPPPFPGE|1	AURKA
ENSG00000184708.18|ENSP00000328103.5|S752|PSADRDSSPTTNSKL|1	AURKA
ENSG00000067369.14|ENSP00000263801.3|T1609|LGPYEAVTPLTKAAD|1	AURKA
ENSG00000102119.11|ENSP00000358857.4|S49|ETQRRRLSPPSSSAA|1	AURKA
ENSG00000276043.5|ENSP00000498698.1|S639|QQEGGFASPRTGKGK|1	AURKA
ENSG00000161800.13|ENSP00000309871.5|S203|GPVKKTRSIGSAVDQ|1	AURKA
ENSG00000221978.12|ENSP00000383611.3|S330|LDGTSGFSPAPKLVE|1	AURKA
ENSG00000068024.16|ENSP00000264606.3|S467|RPLGRTQSAPLPQNA|1	AURKA
ENSG00000185122.11|ENSP00000431512.1|S303|RVKEEPPSPPQSPRV|1	AURKA
ENSG00000096063.16|ENSP00000362931.2|S33|SETQHRGSAPHSESD|1	AURKA
ENSG00000061273.18|ENSP00000404394.2|S155|FPLRKTVSEPNLKLR|1	AURKA
ENSG00000116285.13|ENSP00000366702.5|S302|KPDYRRWSAEVTSST|1	AURKA
ENSG00000108312.15|ENSP00000390669.1|S484|ERGKLPESPKRAEEI|1	AURKA
ENSG00000011405.13|ENSP00000265970.6|S259|KVSNLQVSPKSEDIS|1	AURKA
ENSG00000139687.15|ENSP00000267163.4|T826|LPTPTKMTPRSRILV|1	AURKA
ENSG00000102225.16|ENSP00000349762.4|S12|KKIKRQLSMTLRGGR|1	AURKA
ENSG00000277443.3|ENSP00000478061.1|T150|TPSPSNETPKKKKKR|1	AURKA
ENSG00000103197.18|ENSP00000219476.3|S939|SFRARSTSLNERPKS|1	AURKA
ENSG00000215114.10|ENSP00000382507.2|T59|TVFKSPRTPPQRFYS|1	AURKA
ENSG00000079616.13|ENSP00000160827.5|T463|QGAPLLSTPKRERMV|1	AURKA
ENSG00000167566.17|ENSP00000337998.6|S440|KLQIGPPSPGEAQGP|1	AURKA
ENSG00000108443.14|ENSP00000225577.4|T444|RFIGSPRTPVSPVKF|1	AURKA
ENSG00000137807.15|ENSP00000260363.4|S716|QLHRRSNSCSSISVA|1	AURKA
ENSG00000171132.14|ENSP00000306124.3|S234|ETPDQVGSQRFSVNM|1	AURKA
ENSG00000183814.15|ENSP00000329102.5|T112|KFTATMSTPDKKASQ|1	AURKA
ENSG00000090020.11|ENSP00000263980.3|S703|MSRARIGSDPLAYEP|1	AURKA
ENSG00000139687.15|ENSP00000267163.4|S795|SPYKFPSSPLRIPGG|1	AURKA
ENSG00000135334.9|ENSP00000257787.5|S21|DPLLSPASPKRRRCA|1	AURKA
ENSG00000103319.12|ENSP00000263026.5|S474|KYESDEDSLGSSGRV|1	AURKA
ENSG00000166313.19|ENSP00000477213.1|S347|TFPAQSLSPEPLPQE|1	AURKA
ENSG00000104312.8|ENSP00000220751.4|S176|KWRMMSLSQSRSSKS|1	AURKA
ENSG00000143815.15|ENSP00000272163.4|S86|RSRSRSRSPGRPPKS|1	AURKA
ENSG00000177731.16|ENSP00000324573.4|S436|RLRRRKDSAQDDQAK|1	AURKA
ENSG00000171566.12|ENSP00000424417.1|S119|TKIQRMPSESAAQSL|1	AURKA
ENSG00000079432.7|ENSP00000458663.2|S1389|SPRAILGSYRKKRKN|1	AURKA
ENSG00000138180.16|ENSP00000360540.3|S428|KVAASPKSPTAALNE|1	AURKA
ENSG00000187840.5|ENSP00000340691.4|S65|FLMECRNSPVTKTPP|1	AURKA
ENSG00000141564.15|ENSP00000307272.3|S863|LTQSAPASPTNKGVH|1	AURKA
ENSG00000197958.13|ENSP00000354739.5|S38|KIGPLGLSPKKVGDD|1	AURKA
ENSG00000138668.19|ENSP00000313199.7|S83|DEGHSNSSPRHSEAA|1	AURKA
ENSG00000177169.10|ENSP00000324560.3|S638|FDFPKTPSSQNLLAL|1	AURKA
ENSG00000141551.14|ENSP00000324464.6|S331|RGLPSTASGRLRGTQ|1	AURKA
ENSG00000070814.22|ENSP00000367028.4|T983|AQAQAASTPRKARAS|1	AURKA
ENSG00000171132.14|ENSP00000306124.3|S346|SEEDRSKSAPTSPCD|1	AURKA
ENSG00000108946.15|ENSP00000464977.2|S83|DSREDEISPPPPNPV|1	AURKA
ENSG00000273079.5|ENSP00000477455.1|S1303|NKLRRQHSYDTFVDL|1	AURKA
ENSG00000079841.18|ENSP00000428417.1|S731|ISVISPTSPGALKDA|1	AURKA
ENSG00000179335.18|ENSP00000378505.3|S157|HHCKRYRSPEPDPYL|1	AURKA
ENSG00000185950.9|ENSP00000365016.3|S306|EFRPRSKSQSSGSSA|1	AURKA
ENSG00000106299.8|ENSP00000223023.4|S485|RSKAIHSSDEDEDED|1	AURKA
ENSG00000160255.18|ENSP00000498780.1|T758|NPLFKSATTTVMNPK|1	AURKA
ENSG00000120159.13|ENSP00000369431.3|S203|EGDNGMDSDMEEEAD|1	AURKA
ENSG00000157764.13|ENSP00000493543.1|S365|GQRDRSSSAPNVHIN|1	AURKA
ENSG00000198901.14|ENSP00000377793.3|T470|LYGSAPRTPSKRRGL|1	AURKA
ENSG00000027075.15|ENSP00000329127.5|S28|GLQPTRWSLRHSLFK|1	AURKA
ENSG00000171862.11|ENSP00000361021.3|T383|HYRYSDTTDSDPENE|1	AURKA
ENSG00000065882.16|ENSP00000261439.4|S237|RPMRKSFSQPGLRSL|1	AURKA
ENSG00000175073.8|ENSP00000309031.4|T761|GPSSAPATPTKAPYS|1	AURKA
ENSG00000123268.9|ENSP00000262053.3|S198|PQTVVMTSPVTLTSQ|1	AURKA
ENSG00000148773.14|ENSP00000357643.3|S357|QYSQQQNSPQKHKNK|1	AURKA
ENSG00000063046.17|ENSP00000262056.9|S230|KYRDRYDSDRYRDGY|1	AURKA
ENSG00000166579.15|ENSP00000333982.7|T219|ASLSLPATPVGKGTE|1	AURKA
ENSG00000112742.10|ENSP00000358813.2|S436|VFSVSKQSPPISTSK|1	AURKA
ENSG00000173020.11|ENSP00000312262.5|S670|KMKNKPRSPVVELSK|1	AURKA
ENSG00000107862.5|ENSP00000359000.3|T1337|GKIHRSATDADVVNS|1	AURKA
ENSG00000176444.19|ENSP00000357345.4|S142|HSSRRAKSVEDDAEG|1	AURKA
ENSG00000185950.9|ENSP00000365016.3|S1148|QGGRRRHSSETFSST|1	AURKA
ENSG00000063046.17|ENSP00000262056.9|S406|RPRERHPSWRSEETQ|1	AURKA
ENSG00000139687.15|ENSP00000267163.4|S807|PGGNIYISPLKSPYK|1	AURKA
ENSG00000104320.14|ENSP00000265433.4|S432|RIPNYQLSPTKLPSI|1	AURKA
ENSG00000136111.14|ENSP00000366863.3|S588|RMRGRLGSVDSFERS|1	AURKA
ENSG00000122691.13|ENSP00000242261.5|S68|GGGDEPGSPAQGKRG|1	AURKA
ENSG00000158869.11|ENSP00000289902.1|S69|DGVYTGLSTRNQETY|1	AURKA
ENSG00000172757.13|ENSP00000309629.5|S24|DMKVRKSSTPEEVKK|1	AURKA
ENSG00000169047.5|ENSP00000304895.4|S323|MVGGKPGSFRVRASS|1	AURKA
ENSG00000085840.13|ENSP00000360623.3|T375|AQNEATSTPHRIRRK|1	AURKA
ENSG00000136754.17|ENSP00000365312.2|S216|VPNDYMTSPARLGSQ|1	AURKA
ENSG00000110321.18|ENSP00000433664.1|T508|AQPPRTQTPPLGQTP|1	AURKA
ENSG00000031081.11|ENSP00000264245.4|S1178|ALTGRRNSAPVSVSA|1	AURKA
ENSG00000116455.14|ENSP00000235090.5|T5|___MRKETPPPLVPP|1	AURKA
ENSG00000167658.16|ENSP00000307940.5|T435|RIMGPNYTPGKKEDL|1	AURKA
ENSG00000152137.7|ENSP00000281938.3|S57|DWALPRLSSAWPGTL|1	AURKA
ENSG00000071564.17|ENSP00000262965.5|S139|LNSPGPLSPSGMKGT|1	AURKA
ENSG00000131023.13|ENSP00000437550.1|S613|EKKQITTSPITVRKN|1	AURKA
ENSG00000158517.15|ENSP00000289473.4|S345|QARPGPQSPGSPLEE|1	AURKA
ENSG00000173327.8|ENSP00000309597.3|S758|GTPGTPRSPPLGLIS|1	AURKA
ENSG00000135447.17|ENSP00000257905.8|S67|LKSTLAMSPRQRKKM|1	AURKA
ENSG00000122786.20|ENSP00000354826.2|S789|QSVDKVTSPTKV___|1	AURKA
ENSG00000164022.17|ENSP00000500620.1|S140|KKEKKQQSIAGSADS|1	AURKA
ENSG00000105173.14|ENSP00000262643.3|S387|LSEQNRASPLPSGLL|1	AURKA
ENSG00000106211.9|ENSP00000248553.6|S15|FSLLRGPSWDPFRDW|1	AURKA
ENSG00000103197.18|ENSP00000219476.3|S1130|GARDRVRSMSGGHGL|1	AURKA
ENSG00000150907.10|ENSP00000368880.4|S319|TFRPRTSSNASTISG|1	AURKA
ENSG00000152661.9|ENSP00000282561.3|S373|RASSRASSRPRPDDL|1	AURKA
ENSG00000167566.17|ENSP00000337998.6|S477|SPGGPQLSPQLPRNS|1	AURKA
ENSG00000185950.9|ENSP00000365016.3|S391|SVAGSPLSPGPVRAP|1	AURKA
ENSG00000130723.20|ENSP00000349856.4|S166|RGSSRLLSFSPEEFP|1	AURKA
ENSG00000110713.17|ENSP00000352091.5|S612|LNNSNLFSPVNRDSE|1	AURKA
ENSG00000168395.16|ENSP00000322142.7|T152|RRTSEEDTPKKKKHK|1	AURKA
ENSG00000140464.20|ENSP00000268058.3|S530|DGPPSPRSPVIGSEV|1	AURKA
ENSG00000138639.18|ENSP00000378611.1|S437|SGIVTNGSFSSSNAE|1	AURKA
ENSG00000172531.15|ENSP00000365936.4|T320|NPGGRPITPPRNSAK|1	AURKA
ENSG00000197122.11|ENSP00000362680.2|S17|DASQRRRSLEPAENV|1	AURKA
ENSG00000052749.14|ENSP00000360031.4|S1049|AKRHRALSQAAVEEE|1	AURKA
ENSG00000105856.14|ENSP00000222574.4|S380|MARQRRASLSCGGPG|1	AURKA
ENSG00000117360.13|ENSP00000315379.6|T167|LSFISPPTPQPKTPS|1	AURKA
ENSG00000054118.15|ENSP00000346634.5|T874|EEWDPEYTPKSKKYY|1	AURKA
ENSG00000125503.13|ENSP00000263433.1|T560|MRQSRRSTQGVTLTD|1	AURKA
ENSG00000063046.17|ENSP00000262056.9|S422|RERSRTGSESSQTGT|1	AURKA
ENSG00000103479.16|ENSP00000262133.6|S672|TLYDRYSSPPASTTR|1	AURKA
ENSG00000129675.16|ENSP00000250617.6|S684|GSSTRKDSIPQVLLP|1	AURKA
ENSG00000166508.18|ENSP00000307288.5|S121|RDPGMVRSPQNQYPA|1	AURKA
ENSG00000106462.11|ENSP00000419711.1|T487|APAEDVDTPPRKKKR|1	AURKA
ENSG00000167978.17|ENSP00000301740.8|S1329|LRENSFGSPLEFRNS|1	AURKA
ENSG00000113645.14|ENSP00000265293.4|S947|CRLNRSDSDSSTLSK|1	AURKA
ENSG00000111725.11|ENSP00000229328.5|S24|HKTPRRDSSGGTKDG|1	AURKA
ENSG00000118689.15|ENSP00000385824.1|S215|NSIRHNLSLHSRFMR|1	AURKA
ENSG00000112640.15|ENSP00000417963.1|S573|KVLLRRKSELPQDVY|1	AURKA
ENSG00000174996.11|ENSP00000399403.1|S582|PRMKRASSLNFLNKS|1	AURKA
ENSG00000103479.16|ENSP00000262133.6|S952|DSRSHQNSPTELNKD|1	AURKA
ENSG00000164924.18|ENSP00000379288.2|T232|LTLWTSDTQGDEAEA|1	AURKA
ENSG00000172939.9|ENSP00000311713.3|S339|EDGGWEWSDDEFDEE|1	AURKA
ENSG00000164144.16|ENSP00000296557.4|S132|LELVRKWSLNTYKCT|1	AURKA
ENSG00000142634.13|ENSP00000365147.4|S74|QGIGEPQSPSRRVFN|1	AURKA
ENSG00000157500.12|ENSP00000288266.3|S410|SFQQRHESLRPAAGQ|1	AURKA
ENSG00000104529.17|ENSP00000317399.6|S133|APQTQHVSPMRQVEP|1	AURKA
ENSG00000050405.13|ENSP00000340184.4|S362|PVHPKPLSPDSRASS|1	AURKA
ENSG00000137574.11|ENSP00000260129.5|S298|DLVSFPSSPIMVDND|1	AURKA
ENSG00000165280.16|ENSP00000351777.6|S748|RFARRSVSDNDIRKY|1	AURKA
ENSG00000137693.14|ENSP00000282441.5|S138|SLQLGAVSPGTLTPT|1	AURKA
ENSG00000196419.12|ENSP00000352257.4|T455|FTEKIMATPEQVGKM|1	AURKA
ENSG00000165304.8|ENSP00000298048.2|S505|SPERRCRSVELDLNQ|1	AURKA
ENSG00000113657.13|ENSP00000381526.3|S522|PAGSARGSPTRPNPP|1	AURKA
ENSG00000109062.12|ENSP00000262613.5|S280|LAEAALESPRPALVR|1	AURKA
ENSG00000104738.18|ENSP00000496964.1|T110|PRSGVRGTPVRQRPD|1	AURKA
ENSG00000009954.11|ENSP00000342434.4|S158|KSDGACDSPSSDKEN|1	AURKA
ENSG00000141646.14|ENSP00000341551.3|S138|YHYERVVSPGIDLSG|1	AURKA
ENSG00000101347.10|ENSP00000493536.2|T592|DVIAPLITPQKKEWN|1	AURKA
ENSG00000058453.17|ENSP00000364691.4|S1460|APRPVPGSPARDAPA|1	AURKA
ENSG00000105486.14|ENSP00000263274.6|S76|EEEDEALSPAKGQKP|1	AURKA
ENSG00000136122.18|ENSP00000375082.6|S325|SPYIDGCSPIKNWSP|1	AURKA
ENSG00000100784.12|ENSP00000479667.1|S212|DETERAYSFCGTIEY|1	AURKA
ENSG00000162191.13|ENSP00000303991.5|S200|EPGPVPSSPSQEPPT|1	AURKA
ENSG00000106615.10|ENSP00000262187.5|S130|LHMERVISYEEGKAL|1	AURKA
ENSG00000120948.18|ENSP00000240185.4|S404|FNGGFGSSMDSKSSG|1	AURKA
ENSG00000185104.20|ENSP00000379457.2|S582|KLRIRTPSGEFLERR|1	AURKA
ENSG00000141564.15|ENSP00000307272.3|S696|EKNYALPSPATTEGG|1	AURKA
ENSG00000149311.18|ENSP00000278616.4|T1885|SQTSRSTTPANLDSE|1	AURKA
ENSG00000129116.19|ENSP00000425556.1|S641|PTPAVLLSPTKEPPP|1	AURKA
ENSG00000124789.12|ENSP00000262077.3|S529|SPMFKFSSPIVKSTE|1	AURKA
ENSG00000115904.13|ENSP00000384675.2|S1161|PPRRRPESAPAESSP|1	AURKA
ENSG00000065243.20|ENSP00000359552.3|T816|GYGDRTSTFCGTPEF|1	AURKA
ENSG00000196924.18|ENSP00000358866.3|S2152|TRRRRAPSVANVGSH|1	AURKA
ENSG00000092964.18|ENSP00000309539.5|T514|SVTPKTVTPASSAKT|1	AURKA
ENSG00000087206.17|ENSP00000421926.1|S677|TRRDLNESPVKSFVS|1	AURKA
ENSG00000204435.14|ENSP00000365042.3|S209|QAASNFKSPVKTIR_|1	AURKA
ENSG00000002834.18|ENSP00000325240.6|S146|MEPERRDSQDGSSYR|1	AURKA
ENSG00000134954.14|ENSP00000324578.5|S282|NSLQRVPSYDSFDSE|1	AURKA
ENSG00000141068.14|ENSP00000494552.1|S406|TRLRRTESVPSDINN|1	AURKA
ENSG00000124181.14|ENSP00000362368.1|S1248|HGRAREGSFESRYQQ|1	AURKA
ENSG00000137776.17|ENSP00000369887.2|S748|WSENKKLSLDTDARF|1	AURKA
ENSG00000104320.14|ENSP00000265433.4|S397|EQKFRMLSQDAPTVK|1	AURKA
ENSG00000134313.16|ENSP00000256707.4|S918|RTITRQMSFDLTKLL|1	AURKA
ENSG00000033327.13|ENSP00000354952.4|T391|ATIPRRNTLPAMDNS|1	AURKA
ENSG00000196924.18|ENSP00000358866.3|S1630|GGDEIPFSPYRVRAV|1	AURKA
ENSG00000129474.16|ENSP00000262713.2|S119|EPTAPALSPRSSFAS|1	AURKA
ENSG00000088325.16|ENSP00000300403.6|S738|QPLTVPVSPKFSTRF|1	AURKA
ENSG00000066027.12|ENSP00000261461.2|S41|RQKRSQGSSQFRSQG|1	AURKA
ENSG00000135486.18|ENSP00000341826.7|S6|__MSKSESPKEPEQL|1	AURKA
ENSG00000147601.14|ENSP00000276603.5|T371|VSKSQPVTPEKHRAR|1	AURKA
ENSG00000005007.13|ENSP00000470142.1|S1107|SQIDVALSQDSTYQG|1	AURKA
ENSG00000109787.13|ENSP00000261438.5|S250|KRPLPVESPDTQRKR|1	AURKA
ENSG00000168036.18|ENSP00000344456.5|S552|QDTQRRTSMGGTQQQ|1	AURKA
ENSG00000100285.10|ENSP00000311997.6|S503|GGEEETKSPPAEEAA|1	AURKA
ENSG00000131016.17|ENSP00000384537.2|S627|KKRVRRPSESDKEDE|1	AURKA
ENSG00000146670.10|ENSP00000275517.3|S21|RSGPRAPSPTKPLRR|1	AURKA
ENSG00000108819.11|ENSP00000478767.1|S100|LSLPRASSLNENVDH|1	AURKA
ENSG00000174791.11|ENSP00000310406.4|S351|RPLLRSMSAAFCSLL|1	AURKA
ENSG00000167978.17|ENSP00000301740.8|T866|QANEQSVTPQRRSCF|1	AURKA
ENSG00000077097.15|ENSP00000264331.4|S1424|DKDEYTFSPGKSKAT|1	AURKA
ENSG00000048052.21|ENSP00000410337.2|S451|RPLNRTQSAPLPQST|1	AURKA
ENSG00000118689.15|ENSP00000385824.1|S315|DFRSRTNSNASTVSG|1	AURKA
ENSG00000072501.18|ENSP00000323421.3|S957|ISQEEGSSQGEDSVS|1	AURKA
ENSG00000139687.15|ENSP00000267163.4|T356|DSFETQRTPRKSNLD|1	AURKA
ENSG00000174791.11|ENSP00000310406.4|S292|QLLRRESSVGYRVPA|1	AURKA
ENSG00000158517.15|ENSP00000289473.4|S348|PGPQSPGSPLEEERQ|1	AURKA
ENSG00000010671.16|ENSP00000308176.8|S180|GSLKPGSSHRKTKKP|1	AURKA
ENSG00000102144.15|ENSP00000362413.4|S203|YFAKALESPERPFLA|1	AURKA
ENSG00000124942.14|ENSP00000367263.4|S5763|EAEAEASSPKGKFSL|1	AURKA
ENSG00000160791.13|ENSP00000292303.4|S337|EAPERASSVYTRSTG|1	AURKA
ENSG00000070950.10|ENSP00000264926.2|S99|LLQFALESPAKSPAS|1	AURKA
ENSG00000058272.19|ENSP00000389168.2|S910|SLLGRSGSYSYLEER|1	AURKA
ENSG00000115806.13|ENSP00000234160.4|T222|LPGQMAGTPITPLKD|1	AURKA
ENSG00000149591.17|ENSP00000376678.4|S181|VIGLQMGSNRGASQA|1	AURKA
ENSG00000153107.13|ENSP00000339109.3|S547|PLSKLLGSLDEVVLL|1	AURKA
ENSG00000061273.18|ENSP00000404394.2|S181|NPLLRKESAPPSLRR|1	AURKA
ENSG00000073614.13|ENSP00000382688.2|S225|TRRVKTQSESGDVSR|1	AURKA
ENSG00000196396.10|ENSP00000360683.3|S386|LRGAQAASPAKGEPS|1	AURKA
ENSG00000058272.19|ENSP00000389168.2|T853|PREKRRSTGVSFWTQ|1	AURKA
ENSG00000182473.22|ENSP00000334100.6|S250|SSSGVPYSPAIPNKR|1	AURKA
ENSG00000162734.13|ENSP00000353660.5|S116|KDIIRQPSEEEIIKL|1	AURKA
ENSG00000198771.11|ENSP00000356828.3|S179|RRFRRSQSDCGELGD|1	AURKA
ENSG00000164741.15|ENSP00000276297.4|S766|VTRTRSLSACNKRVG|1	AURKA
ENSG00000172531.15|ENSP00000365936.4|S325|PITPPRNSAKAKK__|1	AURKA
ENSG00000121774.18|ENSP00000313829.7|S58|SRGGARASPATQPPP|1	AURKA
ENSG00000165304.8|ENSP00000298048.2|S529|KGAKVFGSLERGLDK|1	AURKA
ENSG00000151929.10|ENSP00000358081.4|T285|GSPARSSTPLHSPSP|1	AURKA
ENSG00000138834.13|ENSP00000250894.4|T286|SVPSAAVTPLNESLQ|1	AURKA
ENSG00000089159.16|ENSP00000228307.7|S178|PPLPGALSPLYGVPE|1	AURKA
ENSG00000198900.6|ENSP00000354522.2|S394|SKDAKVPSPPPGHKW|1	AURKA
ENSG00000115310.18|ENSP00000337838.6|S107|VAPERQPSWDPSPVS|1	AURKA
ENSG00000187164.20|ENSP00000347532.4|S249|QNKLKRQSHLLLQSS|1	AURKA
ENSG00000104856.14|ENSP00000221452.7|S573|AFGGGLLSPGPEAT_|1	AURKA
ENSG00000092439.16|ENSP00000495860.1|T1405|PTKFFVSTPSQPSCK|1	AURKA
ENSG00000177606.7|ENSP00000360266.2|S63|KNSDLLTSPDVGLLK|1	AURKA
ENSG00000136754.17|ENSP00000365312.2|S183|PPTQKPPSPPMSGRG|1	AURKA
ENSG00000026025.16|ENSP00000224237.5|S10|TRSVSSSSYRRMFGG|1	AURKA
ENSG00000109171.15|ENSP00000264313.5|S48|AGSLGPGSPVRAGAS|1	AURKA
ENSG00000175130.7|ENSP00000362638.4|S71|AIEPAPPSQGAEAKG|1	AURKA
ENSG00000117676.14|ENSP00000363283.2|S380|HQLFRGFSFVATGLM|1	AURKA
ENSG00000072864.15|ENSP00000379642.1|S306|DGGERRPSSTSVPLG|1	AURKA
ENSG00000171848.15|ENSP00000302955.4|S20|DPQQLQLSPLKGLSL|1	AURKA
ENSG00000163348.4|ENSP00000357442.2|S48|PEKKRRKSNTQGPAY|1	AURKA
ENSG00000184304.16|ENSP00000333568.6|S910|KALGERVSIL_____|1	AURKA
ENSG00000012048.23|ENSP00000350283.3|S1191|GELSRSPSPFTHTHL|1	AURKA
ENSG00000033327.13|ENSP00000354952.4|S623|ALDFQPSSPSPHRKP|1	AURKA
ENSG00000150593.18|ENSP00000280154.7|S76|RDSGRGDSVSDSGSD|1	AURKA
ENSG00000164867.11|ENSP00000297494.3|S114|RKLQGRPSPGPPAPE|1	AURKA
ENSG00000105325.14|ENSP00000378529.2|T121|DRRLQPSTPEKKGLF|1	AURKA
ENSG00000026025.16|ENSP00000224237.5|S56|SRSLYASSPGGVYAT|1	AURKA
ENSG00000140534.14|ENSP00000268138.7|S1001|DIGVVEESPEKGDEI|1	AURKA
ENSG00000152661.9|ENSP00000282561.3|S297|TGDRNNSSCRNYNKQ|1	AURKA
ENSG00000164327.13|ENSP00000349959.3|S1235|GISSMSSSPSRETVG|1	AURKA
ENSG00000128016.7|ENSP00000469647.2|S186|PVLRQSISFSGLPSG|1	AURKA
ENSG00000213903.9|ENSP00000307445.3|T308|VAKLLEGTGSEASST|1	AURKA
ENSG00000156136.10|ENSP00000286648.5|S11|PPKRSCPSFSASSEG|1	AURKA
ENSG00000051523.11|ENSP00000261623.3|T147|ERPQIGGTIKQPPSN|1	AURKA
ENSG00000004776.13|ENSP00000004982.3|S16|PSWLRRASAPLPGLS|1	AURKA
ENSG00000104419.16|ENSP00000319977.8|S330|LMRSRTASGSSVTSL|1	AURKA
ENSG00000132535.21|ENSP00000382425.2|S295|PTSPRRYSPVAKDLL|1	AURKA
ENSG00000137776.17|ENSP00000369887.2|S815|TARREDPSFERYPKN|1	AURKA
ENSG00000113441.16|ENSP00000231368.5|S80|SAKLLGMSFMNRSSG|1	AURKA
ENSG00000090020.11|ENSP00000263980.3|S785|FTPAPSDSPSSQRIQ|1	AURKA
ENSG00000142627.13|ENSP00000351209.5|S897|RVSIRLPSTSGSEGV|1	AURKA
ENSG00000078018.20|ENSP00000353508.4|S1795|VASPRRLSNVSSSGS|1	AURKA
ENSG00000103479.16|ENSP00000262133.6|S1080|IFYYFSNSPSKRLRE|1	AURKA
ENSG00000140577.16|ENSP00000268184.6|S370|SLRLFSLSNPSLSTT|1	AURKA
ENSG00000152661.9|ENSP00000282561.3|S330|AGSTISNSHAQPFDF|1	AURKA
ENSG00000134954.14|ENSP00000324578.5|T38|CADVPLLTPSSKEMM|1	AURKA
ENSG00000155506.17|ENSP00000336721.4|T226|YVPVAPPTPAWQPEI|1	AURKA
ENSG00000113360.16|ENSP00000425979.2|S302|RDNRRSPSLERSYKK|1	AURKA
ENSG00000198771.11|ENSP00000356828.3|S216|SKSKAPGSPLSSEGA|1	AURKA
ENSG00000026025.16|ENSP00000224237.5|S430|LRETNLDSLPLVDTH|1	AURKA
ENSG00000085733.16|ENSP00000301843.8|S418|TEERLPSSPVYEDAA|1	AURKA
ENSG00000146648.18|ENSP00000275493.2|S1039|TPLLSSLSATSNNST|1	AURKA
ENSG00000170734.12|ENSP00000361310.4|S687|QGKRNPKSPLACTNK|1	AURKA
ENSG00000123485.12|ENSP00000414109.1|S486|GLETRRLSLPSSKAK|1	AURKA
ENSG00000141736.13|ENSP00000269571.4|T701|TELVEPLTPSGAMPN|1	AURKA
ENSG00000167658.16|ENSP00000307940.5|T59|GETRFTDTRKDEQER|1	AURKA
ENSG00000163932.15|ENSP00000331602.3|S299|NQVTQRASRRSDSAS|1	AURKA
ENSG00000069248.12|ENSP00000261396.3|S50|VSSPVLFSPVGRRSS|1	AURKA
ENSG00000197405.8|ENSP00000347197.2|S327|RNVLTEESVVRESKS|1	AURKA
ENSG00000026025.16|ENSP00000224237.5|S39|TTSTRTYSLGSALRP|1	AURKA
ENSG00000122545.20|ENSP00000344868.7|T426|EQQNSSRTLEKNKKK|1	AURKA
ENSG00000196419.12|ENSP00000352257.4|S27|QEENLEASGDYKYSG|1	AURKA
ENSG00000134453.16|ENSP00000369218.4|S222|EEQDRPRSPTGPSNS|1	AURKA
ENSG00000116604.18|ENSP00000271555.5|S121|EDKYRRASEELDGLF|1	AURKA
ENSG00000109805.10|ENSP00000251496.2|T931|KNKEVYMTPLRGVKA|1	AURKA
ENSG00000197442.10|ENSP00000351908.4|S83|ATRGRGSSVGGGSRR|1	AURKA
ENSG00000132382.14|ENSP00000254718.4|S1310|SLVIRSPSLLQSGAK|1	AURKA
ENSG00000167978.17|ENSP00000301740.8|S1326|NSPLRENSFGSPLEF|1	AURKA
ENSG00000149782.11|ENSP00000443631.1|S1105|LDRKRHNSISEAKMR|1	AURKA
ENSG00000124789.12|ENSP00000262077.3|S257|KTSQLGDSPFYPGKT|1	AURKA
ENSG00000050405.13|ENSP00000340184.4|S374|ASSLSESSPPKAMKK|1	AURKA
ENSG00000152661.9|ENSP00000282561.3|S282|TAPLSPMSPPGYKLV|1	AURKA
ENSG00000060237.17|ENSP00000313059.6|S2032|DGSGSPHSPHQLSSK|1	AURKA
ENSG00000150764.14|ENSP00000394352.3|S592|SKLPHSQSSPTVSST|1	AURKA
ENSG00000150907.10|ENSP00000368880.4|S329|STISGRLSPIMTEQD|1	AURKA
ENSG00000138834.13|ENSP00000250894.4|S365|RLDRTGSSPTQGIVN|1	AURKA
ENSG00000180198.16|ENSP00000362939.5|S11|KRIAKRRSPPADAIP|1	AURKA
ENSG00000096717.12|ENSP00000212015.6|S27|ADREAASSPAGEPLR|1	AURKA
ENSG00000012983.11|ENSP00000013125.4|S174|ATIAKRKSFIGTPYW|1	AURKA
ENSG00000107099.15|ENSP00000394888.3|S2077|KPIFRVESQKRDSFH|1	AURKA
ENSG00000103319.12|ENSP00000263026.5|T353|AKTILRGTEEKCGSP|1	AURKA
ENSG00000047849.21|ENSP00000353375.6|S696|PNKELPPSPEKKTKP|1	AURKA
ENSG00000123384.14|ENSP00000243077.3|S4520|GGHGSRHSLASTDEK|1	AURKA
ENSG00000115163.15|ENSP00000336868.4|S19|APRRRSPSPTPTPGP|1	AURKA
ENSG00000187837.4|ENSP00000339566.3|T146|KKAAGGATPKKSAKK|1	AURKA
ENSG00000157500.12|ENSP00000288266.3|S430|ARTSSSGSLGSESTN|1	AURKA
ENSG00000104312.8|ENSP00000220751.4|S178|RMMSLSQSRSSKSAP|1	AURKA
ENSG00000072832.15|ENSP00000380987.2|T509|PVYEVPATPKYATPA|1	AURKA
ENSG00000140396.13|ENSP00000399968.2|S493|LSPRHRMSPGVAGSP|1	AURKA
ENSG00000165119.21|ENSP00000317788.4|S284|RRDYDDMSPRRGPPP|1	AURKA
ENSG00000138639.18|ENSP00000378611.1|S415|HKLDVSRSPPLMVKK|1	AURKA
ENSG00000165240.20|ENSP00000345728.6|S1463|IVNYSRASINSLLSD|1	AURKA
ENSG00000076555.15|ENSP00000341044.7|S222|PTMRPSMSGLHLVKR|1	AURKA
ENSG00000165392.11|ENSP00000298139.5|S1133|KKSIMVQSPEKAYSS|1	AURKA
ENSG00000047849.21|ENSP00000353375.6|S787|KAPEKRASPSKPASA|1	AURKA
ENSG00000075413.18|ENSP00000411397.2|T507|GGMTRRNTYVCSERT|1	AURKA
ENSG00000136450.13|ENSP00000258962.4|S238|SRGSPRYSPRHSRSR|1	AURKA
ENSG00000101624.11|ENSP00000262127.2|S83|VEQELPSSPKQPICF|1	AURKA
ENSG00000115524.17|ENSP00000335321.6|T211|ADQTPGATPKKLSSW|1	AURKA
ENSG00000166848.7|ENSP00000300086.4|S203|LLGDAPVSPSSQKLK|1	AURKA
ENSG00000131747.15|ENSP00000411532.1|S1393|GSVPLSSSPPATHFP|1	AURKA
ENSG00000164053.21|ENSP00000323099.3|S224|APSVSHVSPRKNPSV|1	AURKA
ENSG00000116584.20|ENSP00000354837.4|S143|GSRRGRSSLSLAKSV|1	AURKA
ENSG00000137154.13|ENSP00000369757.4|S236|AKRRRLSSLRASTSK|1	AURKA
ENSG00000198561.15|ENSP00000382004.5|T310|GTARRTGTPSDPRRR|1	AURKA
ENSG00000145675.15|ENSP00000428056.1|S154|STLYRTQSSSNLAEL|1	AURKA
ENSG00000182866.17|ENSP00000337825.5|S42|TLLIRNGSEVRDPLV|1	AURKA
ENSG00000048649.13|ENSP00000311513.6|S1375|LPSTNGQSPGKAIEN|1	AURKA
ENSG00000277443.3|ENSP00000478061.1|S163|KRFSFKKSFKLSGFS|1	AURKA
ENSG00000153107.13|ENSP00000339109.3|S377|NISSHNQSPKRHSIS|1	AURKA
ENSG00000163932.15|ENSP00000331602.3|S302|TQRASRRSDSASSEP|1	AURKA
ENSG00000141522.12|ENSP00000269321.7|S101|LESFKKQSFVLKEGV|1	AURKA
ENSG00000138668.19|ENSP00000313199.7|T193|VGGLSPDTPEEKIRE|1	AURKA
ENSG00000121774.18|ENSP00000313829.7|T84|TVGGPAPTPLLPPSA|1	AURKA
ENSG00000124789.12|ENSP00000262077.3|S516|TNKVQMTSPSSTGSP|1	AURKA
ENSG00000118689.15|ENSP00000385824.1|S253|APRRRAVSMDNSNKY|1	AURKA
ENSG00000136937.13|ENSP00000364289.3|S22|PHKRRKTSDANETED|1	AURKA
ENSG00000130669.17|ENSP00000469413.1|S474|KEVPRRKSLVGTPYW|1	AURKA
ENSG00000148737.17|ENSP00000348274.4|S177|QALKDARSPSPAHIV|1	AURKA
ENSG00000116044.16|ENSP00000380252.3|S433|PEKELPVSPGHRKTP|1	AURKA
ENSG00000012048.23|ENSP00000350283.3|S1189|QKGELSRSPSPFTHT|1	AURKA
ENSG00000164045.12|ENSP00000303706.3|S293|GSTKRRKSMSGASPK|1	AURKA
ENSG00000106211.9|ENSP00000248553.6|S176|MPKLATQSNEITIPV|1	AURKA
ENSG00000136450.13|ENSP00000258962.4|S205|RSPSYGRSRSRSRSR|1	AURKA
ENSG00000065559.15|ENSP00000262445.5|S80|IERLRTHSIESSGKL|1	AURKA
ENSG00000104812.15|ENSP00000317904.3|S641|YRYPRPASVPPSPSL|1	AURKA
ENSG00000111725.11|ENSP00000229328.5|S108|SKLPLTRSHNNFVAI|1	AURKA
ENSG00000139083.11|ENSP00000379658.3|S213|DNMIRRLSPAERAQG|1	AURKA
ENSG00000125755.19|ENSP00000245934.7|T1257|VGEDAMKTPSPAAED|1	AURKA
ENSG00000152661.9|ENSP00000282561.3|S296|VTGDRNNSSCRNYNK|1	AURKA
ENSG00000158636.16|ENSP00000432327.1|S209|RKRRRTNSSSSSPVV|1	AURKA
ENSG00000084774.14|ENSP00000264705.3|S1406|GAGGRRLSSFVTKGY|1	AURKA
ENSG00000132639.13|ENSP00000254976.3|T138|GGFIRRVTNDARENE|1	AURKA
ENSG00000253729.8|ENSP00000313420.3|T2620|QGTLQTRTQEGSLSA|1	AURKA
ENSG00000085733.16|ENSP00000301843.8|T401|QARAKTQTPPVSPAP|1	AURKA
ENSG00000136937.13|ENSP00000364289.3|S7|_MSRRRHSDENDGGQ|1	AURKA
ENSG00000148426.13|ENSP00000277570.5|S43|SSSSRSRSFTLDDES|1	AURKA
ENSG00000089159.16|ENSP00000228307.7|S272|ELDELMASLSDFKIQ|1	AURKA
ENSG00000065054.14|ENSP00000408005.2|S303|QESGLHLSPTAAEAK|1	AURKA
ENSG00000137275.14|ENSP00000259808.3|S320|AVVKRMQSLQLDCVA|1	AURKA
ENSG00000115904.13|ENSP00000384675.2|S1167|ESAPAESSPSKIMSK|1	AURKA
ENSG00000150593.18|ENSP00000280154.7|S457|RGRKRFVSEGDGGRL|1	AURKA
ENSG00000150457.9|ENSP00000372035.4|S408|PVPSRTNSFNSHQPR|1	AURKA
ENSG00000085733.16|ENSP00000301843.8|S261|EKLQLHESQKDYKTG|1	AURKA
ENSG00000204356.14|ENSP00000364578.3|S115|QPFQRSISADDDLQE|1	AURKA
ENSG00000123836.15|ENSP00000356047.3|S483|IRRPRNYSVGSRPLK|1	AURKA
ENSG00000108091.11|ENSP00000263102.6|S244|QPVSAPPSPRDISME|1	AURKA
ENSG00000140396.13|ENSP00000399968.2|S736|TIKQEPVSPKKKENA|1	AURKA
ENSG00000168036.18|ENSP00000344456.5|S191|SRHAIMRSPQMVSAI|1	AURKA
ENSG00000173120.15|ENSP00000432786.1|T550|MKPAPRLTPVRPAAA|1	AURKA
ENSG00000168959.14|ENSP00000306138.4|S871|NLWKRRGSSGETLRY|1	AURKA
ENSG00000117877.10|ENSP00000310966.3|S285|PLEDTVLSPTKKRKR|1	AURKA
ENSG00000140464.20|ENSP00000268058.3|T409|ASPEAASTPRDPIDV|1	AURKA
ENSG00000160957.14|ENSP00000482313.2|S251|EVSIRVGSPQPSSSG|1	AURKA
ENSG00000085733.16|ENSP00000301843.8|S298|EKLAKHESQQDYSKG|1	AURKA
ENSG00000080839.12|ENSP00000362768.3|T332|DAEEEIGTPRKFTRD|1	AURKA
ENSG00000100242.15|ENSP00000385740.1|S116|GSESSRASGLVGRKA|1	AURKA
ENSG00000070814.22|ENSP00000367028.4|S156|ANLLSGKSPRKSAEP|1	AURKA
ENSG00000153107.13|ENSP00000339109.3|S555|LDEVVLLSPVPELRD|1	AURKA
ENSG00000132604.11|ENSP00000254942.3|S365|PTQALPASPALKNKR|1	AURKA
ENSG00000115548.17|ENSP00000323659.5|S265|GAVKRKSSENNGTLV|1	AURKA
ENSG00000124783.14|ENSP00000244763.4|S268|LNQINKASPRRLPRK|1	AURKA
ENSG00000131771.14|ENSP00000254079.4|T34|MIRRRRPTPAMLFRL|1	AURKA
ENSG00000100242.15|ENSP00000385740.1|S12|SQRLTRYSQGDDDGS|1	AURKA
ENSG00000002330.13|ENSP00000378040.3|S134|KGLPRPKSAGTATQM|1	AURKA
ENSG00000198900.6|ENSP00000354522.2|S112|EKENGFSSPPQIKDE|1	AURKA
ENSG00000140750.17|ENSP00000289968.6|S702|LSAPRRYSSSLSPIQ|1	AURKA
ENSG00000148773.14|ENSP00000357643.3|T1764|RSLRKADTEEEFLAF|1	AURKA
ENSG00000149948.13|ENSP00000384026.2|S44|QEPTGEPSPKRPRGR|1	AURKA
ENSG00000136153.20|ENSP00000366757.4|S1458|GIMRRGESLDNLDSP|1	AURKA
ENSG00000128805.14|ENSP00000249601.4|S16|ARRARSKSLVMGEQS|1	AURKA
ENSG00000125503.13|ENSP00000263433.1|S452|AGLQRSASSSWLEGT|1	AURKA
ENSG00000105486.14|ENSP00000263274.6|T233|KTLSSFFTPRKPAVK|1	AURKA
ENSG00000196821.10|ENSP00000363135.3|S215|GNFNPFASPQKNRQS|1	AURKA
ENSG00000198380.13|ENSP00000349860.4|S261|CNLSRVDSTTCLFPV|1	AURKA
ENSG00000125686.12|ENSP00000300651.6|S1207|GGSDKLASPMKPVPG|1	AURKA
ENSG00000133226.17|ENSP00000326261.8|T574|PRRRRTPTPPPRRRT|1	AURKA
ENSG00000136122.18|ENSP00000375082.6|S137|CTNINSDSPVGKKLT|1	AURKA
ENSG00000152661.9|ENSP00000282561.3|S306|RNYNKQASEQNWANY|1	AURKA
ENSG00000146648.18|ENSP00000275493.2|T693|RELVEPLTPSGEAPN|1	AURKA
ENSG00000146670.10|ENSP00000275517.3|S75|VEVPAVQSPRRSPRI|1	AURKA
ENSG00000196498.13|ENSP00000384018.1|S2453|VWEDRPSSAGSTPFP|1	AURKA
ENSG00000042088.14|ENSP00000337353.4|S81|PKRQKSGSQEDLGWC|1	AURKA
ENSG00000132002.8|ENSP00000254322.1|S151|VNFGRSRSAQEPARK|1	AURKA
ENSG00000089022.14|ENSP00000449381.2|T182|IDQGDLMTPQFTPYY|1	AURKA
ENSG00000067369.14|ENSP00000263801.3|S1219|DDTESLHSQGEEEFD|1	AURKA
ENSG00000103197.18|ENSP00000219476.3|S1254|TALYKSLSVPAASTA|1	AURKA
ENSG00000156136.10|ENSP00000286648.5|S15|SCPSFSASSEGTRIK|1	AURKA
ENSG00000156970.13|ENSP00000287598.7|S670|TLSIKKLSPIIEDSR|1	AURKA
ENSG00000113360.16|ENSP00000425979.2|S300|RHRDNRRSPSLERSY|1	AURKA
ENSG00000169057.23|ENSP00000301948.6|S80|AVPEASASPKQRRSI|1	AURKA
ENSG00000136504.12|ENSP00000259021.4|T88|QQQPTPVTPKKYPLR|1	AURKA
ENSG00000172757.13|ENSP00000309629.5|S3|_____MASGVAVSDG|1	AURKA
ENSG00000058272.19|ENSP00000389168.2|S473|GVTRSASSPRLSSSL|1	AURKA
ENSG00000172613.8|ENSP00000311360.2|S328|VLPSISLSPGPQPPK|1	AURKA
ENSG00000104852.15|ENSP00000472998.1|S226|YDERPGPSPLPHRDR|1	AURKA
ENSG00000112658.8|ENSP00000265354.4|S103|RGLKRSLSEMEIGMV|1	AURKA
ENSG00000089737.17|ENSP00000481495.1|S82|KRKAQAVSEEEEEEE|1	AURKA
ENSG00000162402.14|ENSP00000294383.5|S2047|QRVSDQNSPVLPKKS|1	AURKA
ENSG00000175130.7|ENSP00000362638.4|T148|QEGKAAATPESQEPQ|1	AURKA
ENSG00000221978.12|ENSP00000383611.3|S338|PAPKLVESPKEGKGS|1	AURKA
ENSG00000175054.16|ENSP00000343741.4|S435|SPKRRRLSSSLNPSK|1	AURKA
ENSG00000076864.19|ENSP00000363897.4|S484|SLIVPGKSPTRKKSG|1	AURKA
ENSG00000146678.10|ENSP00000275525.3|S194|LAKAQETSGEEISKF|1	AURKA
ENSG00000037897.17|ENSP00000314441.7|S27|YYRQRAHSNPMADHT|1	AURKA
ENSG00000167258.15|ENSP00000398880.4|T893|SEESRPYTNKVITLW|1	AURKA
ENSG00000008056.14|ENSP00000295987.7|S568|PQATRQTSVSGPAPP|1	AURKA
ENSG00000116560.11|ENSP00000349748.5|T687|PRGMGPGTPAGYGRG|1	AURKA
ENSG00000108469.15|ENSP00000317636.5|S727|SAHYGGPSPEKKAKS|1	AURKA
ENSG00000089159.16|ENSP00000228307.7|S85|HQQPQSSSPVYGSSA|1	AURKA
ENSG00000205659.11|ENSP00000501511.1|S28|FEKLDRASPDLWPEQ|1	AURKA
ENSG00000026025.16|ENSP00000224237.5|S55|TSRSLYASSPGGVYA|1	AURKA
ENSG00000103319.12|ENSP00000263026.5|S441|ESENSGDSGYPSEKR|1	AURKA
ENSG00000115232.14|ENSP00000380227.2|S1021|QEENRRDSWSYINSK|1	AURKA
ENSG00000120948.18|ENSP00000240185.4|S292|NQGGFGNSRGGGAGL|1	AURKA
ENSG00000169957.10|ENSP00000369777.5|S139|SPGYEPRSPGYESES|1	AURKA
ENSG00000106070.20|ENSP00000385770.1|S150|PELCGPGSPPVLTPG|1	AURKA
ENSG00000131747.15|ENSP00000411532.1|S1354|DFVPSDASPPKTKTS|1	AURKA
ENSG00000167110.18|ENSP00000478799.1|S37|REYQQRNSPGVPTGA|1	AURKA
ENSG00000137497.18|ENSP00000377298.4|T2055|MAFSILNTPKKLGNS|1	PRKAA2
ENSG00000131759.18|ENSP00000254066.5|S461|RSSPATHSP______|1	PRKAA2
ENSG00000082701.16|ENSP00000264235.9|T390|RIQAAASTPTNATAA|1	PRKAA2
ENSG00000075413.18|ENSP00000411397.2|T564|RGTASRSTFHGQPRE|1	PRKAA2
ENSG00000168397.17|ENSP00000384259.3|S34|WILGRKYSIFTEKDE|1	PRKAA2
ENSG00000134058.12|ENSP00000256443.3|S164|GLAKSFGSPNRAYTH|1	PRKAA2
ENSG00000141522.12|ENSP00000269321.7|S34|YKPPAQKSIQEIQEL|1	PRKAA2
ENSG00000169727.12|ENSP00000302873.6|S474|KSPPREGSQGELTPA|1	PRKAA2
ENSG00000128050.8|ENSP00000421096.1|S27|EVYELLDSPGKVLLQ|1	PRKAA2
ENSG00000127947.16|ENSP00000248594.6|S435|KKLERNLSFEIKKVP|1	PRKAA2
ENSG00000081189.16|ENSP00000421925.5|S396|NIKSEPVSPPRDRTT|1	PRKAA2
ENSG00000170776.22|ENSP00000378026.3|S1565|LSPFRRHSWGPGKNA|1	PRKAA2
ENSG00000058453.17|ENSP00000364691.4|S1619|TESELRASQEKISKM|1	PRKAA2
ENSG00000080839.12|ENSP00000362768.3|T369|KRSFAPSTPLTGRRY|1	PRKAA2
ENSG00000170312.16|ENSP00000378699.3|T161|GIPIRVYTHEVVTLW|1	PRKAA2
ENSG00000104812.15|ENSP00000317904.3|S653|PSLSRHSSPHQSEDE|1	PRKAA2
ENSG00000156970.13|ENSP00000287598.7|S1043|WKVGKLTSPGALLFQ|1	PRKAA2
ENSG00000181163.13|ENSP00000296930.5|S70|EAMNYEGSPIKVTLA|1	PRKAA2
ENSG00000096968.14|ENSP00000371067.4|S523|GVSDVPTSPTLQRPT|1	PRKAA2
ENSG00000113360.16|ENSP00000425979.2|S355|LEIVNHRSPSREKKR|1	PRKAA2
ENSG00000134453.16|ENSP00000369218.4|T71|DDRQIVDTPPHVAAG|1	PRKAA2
ENSG00000187840.5|ENSP00000340691.4|S112|KRAGGEESQFEMDI_|1	PRKAA2
ENSG00000176619.13|ENSP00000327054.3|S37|GGPATPLSPTRLSRL|1	PRKAA2
ENSG00000080839.12|ENSP00000362768.3|S964|MMDAPPLSPFPHIKQ|1	PRKAA2
ENSG00000084676.15|ENSP00000385216.1|S22|DSHKRKGSPCDTLAS|1	PRKAA2
ENSG00000106976.21|ENSP00000362014.4|S774|SVPAGRRSPTSSPTP|1	PRKAA2
ENSG00000115977.19|ENSP00000386456.3|T389|LPIQPALTPRKRATV|1	PRKAA2
ENSG00000165119.21|ENSP00000317788.4|S216|ILDLISESPIKGRAQ|1	PRKAA2
ENSG00000133226.17|ENSP00000326261.8|T572|PPPRRRRTPTPPPRR|1	PRKAA2
ENSG00000067225.18|ENSP00000334983.5|S37|MCRLDIDSPPITARN|1	PRKAA2
ENSG00000143393.16|ENSP00000357867.1|S266|PAPDTGLSPSKRTHQ|1	PRKAA2
ENSG00000078018.20|ENSP00000353508.4|S1679|NVKSKIGSTDNIKYQ|1	PRKAA2
ENSG00000151929.10|ENSP00000358081.4|S289|RSSTPLHSPSPIRVH|1	PRKAA2
ENSG00000133639.6|ENSP00000256015.3|S159|ELLLGRTSPSKNYNM|1	PRKAA2
ENSG00000198382.9|ENSP00000348455.3|S550|KITSLSSSLDTSLDF|1	PRKAA2
ENSG00000105325.14|ENSP00000378529.2|S151|DVSPYSLSPVSNKSQ|1	PRKAA2
ENSG00000166197.17|ENSP00000474710.2|T610|IKLQTPNTFPKRKKG|1	PRKAA2
ENSG00000131747.15|ENSP00000411532.1|S1213|QMAEVLPSPRGQRVI|1	PRKAA2
ENSG00000112118.20|ENSP00000472940.2|T722|EEMPQVHTPKTADSQ|1	PRKAA2
ENSG00000026508.19|ENSP00000398632.2|S697|AVEDRKPSGLNGEAS|1	PRKAA2
ENSG00000130816.16|ENSP00000345739.3|S143|RTPRRSKSDGEAKPE|1	PRKAA2
ENSG00000109756.9|ENSP00000264431.4|S960|KKRVRRSSFLNAKKL|1	PRKAA2
ENSG00000198561.15|ENSP00000382004.5|S268|PQVRVGGSSVDLHRF|1	PRKAA2
ENSG00000103319.12|ENSP00000263026.5|S445|SGDSGYPSEKRGELD|1	PRKAA2
ENSG00000137309.20|ENSP00000308227.4|T78|KTRKTTTTPGRKPRG|1	PRKAA2
ENSG00000130779.20|ENSP00000479322.1|S312|ASLKRSPSASSLSSM|1	PRKAA2
ENSG00000130176.8|ENSP00000252456.1|S175|MGTNKFASQQGMTAY|1	PRKAA2
ENSG00000128989.10|ENSP00000455625.1|S104|DLPQRKPSLVASKLA|1	PRKAA2
ENSG00000090020.11|ENSP00000263980.3|S723|VITIDPASPQSPESV|1	PRKAA2
ENSG00000171223.6|ENSP00000303315.4|S251|QTVPEARSRDATPPV|1	PRKAA2
ENSG00000204120.15|ENSP00000362664.5|S30|SITSPPLSPALPKYK|1	PRKAA2
ENSG00000198561.15|ENSP00000382004.5|S252|MEGYRAPSRQDVYGP|1	PRKAA2
ENSG00000113580.15|ENSP00000377977.2|S134|ANLNRSTSVPENPKS|1	PRKAA2
ENSG00000114867.21|ENSP00000316879.5|S1231|EAALPPVSPLKAALS|1	PRKAA2
ENSG00000127022.15|ENSP00000247461.4|S564|EEDGGTVSQEEEDRK|1	PRKAA2
ENSG00000184481.17|ENSP00000363377.3|S197|APRRRAASMDSSSKL|1	PRKAA2
ENSG00000078018.20|ENSP00000353508.4|T1619|RTPGTPGTPSYPRTP|1	PRKAA2
ENSG00000063244.12|ENSP00000307863.3|S79|EHGGLIRSPRHEKKK|1	PRKAA2
ENSG00000076248.11|ENSP00000242576.3|T60|AGQEEPGTPPSSPLS|1	PRKAA2
ENSG00000163320.11|ENSP00000420374.1|S164|NENQLLNSQDC____|1	PRKAA2
ENSG00000143079.15|ENSP00000271277.6|S563|SSPLSPLSPGIKSPT|1	PRKAA2
ENSG00000134453.16|ENSP00000369218.4|S266|QGLSTALSVEKTSKR|1	PRKAA2
ENSG00000188486.3|ENSP00000434024.1|S140|GKKATQASQEY____|1	PRKAA2
ENSG00000064607.17|ENSP00000389380.1|T7|_MAARRITQETFDAV|1	PRKAA2
ENSG00000080493.17|ENSP00000264485.5|S65|ERISENYSDKSDIEN|1	PRKAA2
ENSG00000008056.14|ENSP00000295987.7|S551|PAARPPASPSPQRQA|1	PRKAA2
ENSG00000136997.20|ENSP00000367207.3|S62|LLPTPPLSPSRRSGL|1	PRKAA2
ENSG00000196924.18|ENSP00000358866.3|S1533|GDEEVPRSPFKVKVL|1	PRKAA2
ENSG00000073111.14|ENSP00000265056.7|S40|RRTDALTSSPGRDLP|1	PRKAA2
ENSG00000116584.20|ENSP00000354837.4|T679|PGVELLLTPREPALP|1	PRKAA2
ENSG00000026025.16|ENSP00000224237.5|S7|_MSTRSVSSSSYRRM|1	PRKAA2
ENSG00000126787.13|ENSP00000247191.2|S618|AGFFRVESPVKLFSG|1	PRKAA2
ENSG00000034152.19|ENSP00000345083.4|T222|LVDSVAKTMDAGCKP|1	PRKAA2
ENSG00000159461.15|ENSP00000290649.5|S516|SIRPALNSPVERPSS|1	PRKAA2
ENSG00000180900.20|ENSP00000349486.2|S1378|EGPPKRVSLVGADDL|1	PRKAA2
ENSG00000101413.12|ENSP00000362532.4|S166|DDYPGSYSPQDPSAG|1	PRKAA2
ENSG00000163932.15|ENSP00000331602.3|T507|FGESRASTFCGTPDY|1	PRKAA2
ENSG00000134852.15|ENSP00000426983.1|T461|KIPTDTSTPPRQHLP|1	PRKAA2
ENSG00000073111.14|ENSP00000265056.7|S108|DVEELTASQREAAER|1	PRKAA2
ENSG00000263001.6|ENSP00000460070.1|S674|QSPKRPRSPGSNSKV|1	PRKAA2
ENSG00000117632.23|ENSP00000387858.2|S63|AAEERRKSHEAEVLK|1	PRKAA2
ENSG00000146670.10|ENSP00000275517.3|S209|DMTLPGISPPPEKQK|1	PRKAA2
ENSG00000185345.23|ENSP00000355865.1|S131|HTDSRKDSPPAGSPA|1	PRKAA2
ENSG00000078018.20|ENSP00000353508.4|T1616|YSSRTPGTPGTPSYP|1	PRKAA2
ENSG00000140464.20|ENSP00000268058.3|S40|RQPSPSPSPTERAPA|1	PRKAA2
ENSG00000026025.16|ENSP00000224237.5|S459|GQVINETSQHHDDLE|1	PRKAA2
ENSG00000138778.13|ENSP00000265148.3|S2654|SRSKSLPSPHPVRYF|1	PRKAA2
ENSG00000088833.17|ENSP00000216879.4|S140|AVERVTKSPGETSKP|1	PRKAA2
ENSG00000173327.8|ENSP00000309597.3|S705|FSLKTPDSPPTPAPL|1	PRKAA2
ENSG00000136167.14|ENSP00000315757.2|S5|___MARGSVSDEEMM|1	PRKAA2
ENSG00000104320.14|ENSP00000265433.4|S343|TTPGPSLSQGVSVDE|1	PRKAA2
ENSG00000100968.14|ENSP00000250373.4|S217|GLGSPLPSPRASPRP|1	PRKAA2
ENSG00000107874.11|ENSP00000358953.4|S110|VQGQVPISPEPLQRP|1	PRKAA2
ENSG00000248333.8|ENSP00000464036.2|T595|GSPLKAYTPVVVTLW|1	PRKAA2
ENSG00000138778.13|ENSP00000265148.3|S2605|KQVTCENSPKSPKVT|1	PRKAA2
ENSG00000102225.16|ENSP00000349762.4|S138|LEKLTLNSPIFDKPL|1	PRKAA2
ENSG00000140464.20|ENSP00000268058.3|S36|PSEGRQPSPSPSPTE|1	PRKAA2
ENSG00000198771.11|ENSP00000356828.3|S108|LPGASPKSPGLKAMV|1	PRKAA2
ENSG00000167978.17|ENSP00000301740.8|T1413|VLDAVPRTPSRERSS|1	PRKAA2
ENSG00000121361.5|ENSP00000240662.2|S379|SELSHQNSLRKRNSM|1	PRKAA2
ENSG00000198771.11|ENSP00000356828.3|S68|GQNGEEKSPPNASHP|1	PRKAA2
ENSG00000174282.12|ENSP00000369973.4|T795|AAERPGGTPTPVIAY|1	PRKAA2
ENSG00000166579.15|ENSP00000333982.7|S198|TRKSAPSSPTLDCEK|1	PRKAA2
ENSG00000120254.15|ENSP00000356290.3|S357|CLKLQPLSPVPSDIE|1	PRKAA2
ENSG00000197386.12|ENSP00000347184.5|S1199|EQASVPLSPKKGSEA|1	PRKAA2
ENSG00000073111.14|ENSP00000265056.7|S41|RTDALTSSPGRDLPP|1	PRKAA2
ENSG00000136754.17|ENSP00000365312.2|S225|ARLGSQHSPGRTASL|1	PRKAA2
ENSG00000169083.17|ENSP00000363822.3|S651|GEASSTTSPTEETTQ|1	PRKAA2
ENSG00000147140.16|ENSP00000276079.8|T15|NLEKQNHTPRKHHQH|1	PRKAA2
ENSG00000078018.20|ENSP00000353508.4|S1540|KSPEKRSSLPRPSSI|1	PRKAA2
ENSG00000135439.11|ENSP00000449241.1|S808|RNLARALSTDCTPSG|1	PRKAA2
ENSG00000106299.8|ENSP00000223023.4|S484|KRSKAIHSSDEDEDE|1	PRKAA2
ENSG00000172572.6|ENSP00000351957.3|S293|FKRRRRSSSVVSAEM|1	PRKAA2
ENSG00000109787.13|ENSP00000261438.5|S108|SPPIKKYSPPSPGVQ|1	PRKAA2
ENSG00000141564.15|ENSP00000307272.3|S859|DTSSLTQSAPASPTN|1	PRKAA2
ENSG00000072518.20|ENSP00000385751.2|T596|RGVSSRSTFHAGQLR|1	PRKAA2
ENSG00000109787.13|ENSP00000261438.5|S92|PSSHRRASPGLSMPS|1	PRKAA2
ENSG00000079841.18|ENSP00000428417.1|S731|ISVISPTSPGALKDA|1	PRKAA2
ENSG00000140464.20|ENSP00000268058.3|S403|AAVSKKASPEAASTP|1	PRKAA2
ENSG00000115966.17|ENSP00000264110.2|S90|GLFNELASPFENEFK|1	PRKAA2
ENSG00000118260.15|ENSP00000236995.3|S128|RKILNDLSSDAPGVP|1	PRKAA2
ENSG00000106683.15|ENSP00000336740.2|S310|PGAGSLGSPASQRKD|1	PRKAA2
ENSG00000068831.19|ENSP00000377953.3|S587|PRPGRRGSRPPEIRE|1	PRKAA2
ENSG00000075340.23|ENSP00000264436.3|S604|APASPVQSPAKEAET|1	PRKAA2
ENSG00000118513.19|ENSP00000356788.4|S532|KIKQEVESPTDKSGN|1	PRKAA2
ENSG00000101057.16|ENSP00000217026.4|T494|TPLHRDKTPLHQKHA|1	PRKAA2
ENSG00000137486.17|ENSP00000409581.2|S412|EEEDGTGSPQLNNR_|1	PRKAA2
ENSG00000186625.14|ENSP00000356381.2|S109|VPVERRPSPGPRKRQ|1	PRKAA2
ENSG00000130816.16|ENSP00000345739.3|S714|DNIPEMPSPKKMHQG|1	PRKAA2
ENSG00000172572.6|ENSP00000351957.3|S492|MTLTKSRSFTSSYAI|1	PRKAA2
ENSG00000115524.17|ENSP00000335321.6|T313|HGSGWAETPRTDRGG|1	PRKAA2
ENSG00000127947.16|ENSP00000248594.6|S19|QRVQAMKSPDHNGED|1	PRKAA2
ENSG00000138834.13|ENSP00000250894.4|T275|TTGTKSNTPTSSVPS|1	PRKAA2
ENSG00000169032.10|ENSP00000302486.5|T386|IGLNQPSTPTHAAGV|1	PRKAA2
ENSG00000068903.20|ENSP00000249396.7|S368|PNPSTSASPKKSPPP|1	PRKAA2
ENSG00000105722.10|ENSP00000222329.3|T526|GEAGGPLTPRRVSSD|1	PRKAA2
ENSG00000169047.5|ENSP00000304895.4|S270|EFRPRSKSQSSSNCS|1	PRKAA2
ENSG00000069424.15|ENSP00000367337.1|S9|YPESTTGSPARLSLR|1	PRKAA2
ENSG00000171368.12|ENSP00000353785.5|S160|GVTKAISSPTVSRLT|1	PRKAA2
ENSG00000067225.18|ENSP00000334983.5|S97|NVRTATESFASDPIL|1	PRKAA2
ENSG00000162734.13|ENSP00000353660.5|S104|TKLTRIPSAKKYKDI|1	PRKAA2
ENSG00000115524.17|ENSP00000335321.6|T426|AGYVPIRTPARKLTA|1	PRKAA2
ENSG00000087206.17|ENSP00000421926.1|S402|TTSHGQSSQGIVEET|1	PRKAA2
ENSG00000171223.6|ENSP00000303315.4|T255|EARSRDATPPVSPIN|1	PRKAA2
ENSG00000076864.19|ENSP00000363897.4|S499|PFGSRRSSAIGIENI|1	PRKAA2
ENSG00000169047.5|ENSP00000304895.4|S636|SGDYMPMSPKSVSAP|1	PRKAA2
ENSG00000053918.18|ENSP00000155840.2|S27|LPGARRGSAGLAKKC|1	PRKAA2
ENSG00000108312.15|ENSP00000390669.1|S389|INKKQATSPASKKPA|1	PRKAA2
ENSG00000140199.12|ENSP00000346112.3|T1048|YQEKVHMTWTKDKYM|1	PRKAA2
ENSG00000111206.13|ENSP00000352901.4|S522|KSYSGLRSPTRCVSE|1	PRKAA2
ENSG00000109787.13|ENSP00000261438.5|S71|LTVNKRSSPPSAGNS|1	PRKAA2
ENSG00000179632.10|ENSP00000318604.5|S75|SPSRLSKSQGGEEEG|1	PRKAA2
ENSG00000124813.23|ENSP00000495497.1|S340|TDVPRRISDDDTATS|1	PRKAA2
ENSG00000108671.11|ENSP00000261712.3|S14|VEFQRAQSLLSTDRE|1	PRKAA2
ENSG00000136937.13|ENSP00000364289.3|T21|QPHKRRKTSDANETE|1	PRKAA2
ENSG00000146670.10|ENSP00000275517.3|T48|LPEIWPKTPSAAAVR|1	PRKAA2
ENSG00000111540.16|ENSP00000353444.5|S123|KELQRQASPSIVIAL|1	PRKAA2
ENSG00000221978.12|ENSP00000383611.3|S369|AKKAKADSPVNGLPK|1	PRKAA2
ENSG00000186871.7|ENSP00000334675.3|T1063|VKQFDASTPKNDISP|1	PRKAA2
ENSG00000152661.9|ENSP00000282561.3|S279|SSPTAPLSPMSPPGY|1	PRKAA2
ENSG00000148498.16|ENSP00000363921.3|S827|REGFGRQSMSEKRTK|1	PRKAA2
ENSG00000160789.20|ENSP00000357283.4|S392|ERLRLSPSPTSQRSR|1	PRKAA2
ENSG00000156299.13|ENSP00000286827.3|S231|STCQRANSLGDLYAQ|1	PRKAA2
ENSG00000138639.18|ENSP00000378611.1|T452|GLEKTQTTPNGSLQA|1	PRKAA2
ENSG00000072062.14|ENSP00000309591.3|S15|KKGSEQESVKEFLAK|1	PRKAA2
ENSG00000137309.20|ENSP00000308227.4|S36|PRKQPPVSPGTALVG|1	PRKAA2
ENSG00000140575.13|ENSP00000268182.5|S1443|DKMKKSKSVKEDSNL|1	PRKAA2
ENSG00000112742.10|ENSP00000358813.2|S821|GQLVGLNSPNSILKA|1	PRKAA2
ENSG00000103197.18|ENSP00000219476.3|S1132|RDRVRSMSGGHGLRV|1	PRKAA2
ENSG00000125503.13|ENSP00000263433.1|S509|SRIPEPESPAKPNVP|1	PRKAA2
ENSG00000104419.16|ENSP00000319977.8|S342|TSLDGTRSRSHTSEG|1	PRKAA2
ENSG00000165417.12|ENSP00000452454.1|S316|VEEEPLNSEDDVSDE|1	PRKAA2
ENSG00000094804.12|ENSP00000209728.4|S54|RVKALPLSPRKRLGD|1	PRKAA2
ENSG00000103479.16|ENSP00000262133.6|S1112|LLEDGSESPAKRICP|1	PRKAA2
ENSG00000139687.15|ENSP00000267163.4|T821|KISEGLPTPTKMTPR|1	PRKAA2
ENSG00000109787.13|ENSP00000261438.5|S111|IKKYSPPSPGVQPFG|1	PRKAA2
ENSG00000077514.9|ENSP00000263681.2|S458|GKANRQVSITGFFQR|1	PRKAA2
ENSG00000149115.14|ENSP00000350990.3|S691|WLDDLLASPPPSGGG|1	PRKAA2
ENSG00000163539.17|ENSP00000417518.2|S541|RESSRDTSPVRSFQP|1	PRKAA2
ENSG00000187840.5|ENSP00000340691.4|T70|RNSPVTKTPPRDLPT|1	PRKAA2
ENSG00000162607.13|ENSP00000343526.4|S313|ATSDTLESPPKIIPK|1	PRKAA2
ENSG00000171132.14|ENSP00000306124.3|S729|QEEFKGFSYFGEDLM|1	PRKAA2
ENSG00000103479.16|ENSP00000262133.6|S662|GLGRSITSPTTLYDR|1	PRKAA2
ENSG00000137309.20|ENSP00000308227.4|T53|KEPSEVPTPKRPRGR|1	PRKAA2
ENSG00000088930.8|ENSP00000366396.3|T439|FTPSGILTPHALGSR|1	PRKAA2
ENSG00000115415.20|ENSP00000354394.4|S727|TDNLLPMSPEEFDEV|1	PRKAA2
ENSG00000168298.7|ENSP00000307705.4|T18|APAPAEKTPVKKKAR|1	PRKAA2
ENSG00000105698.16|ENSP00000222305.2|T230|PKIDGTRTPRDERRR|1	PRKAA2
ENSG00000167513.9|ENSP00000301019.4|S31|KLACRTPSPARPALR|1	PRKAA2
ENSG00000167323.11|ENSP00000300737.4|S621|SRSHSPSSPDPDTPS|1	PRKAA2
ENSG00000149269.10|ENSP00000348696.4|T212|VIEPLPVTPTRDVAT|1	PRKAA2
ENSG00000065534.18|ENSP00000353452.3|S1772|SGLSGRKSSTGSPTS|1	PRKAA2
ENSG00000181163.13|ENSP00000296930.5|T199|VKKSIRDTPAKNAQK|1	PRKAA2
ENSG00000114346.13|ENSP00000376457.3|T444|TKSSKSSTPVPSKQS|1	PRKAA2
ENSG00000129116.19|ENSP00000425556.1|S911|VRRPRSRSRDSGDEN|1	PRKAA2
ENSG00000150593.18|ENSP00000280154.7|S67|KRRLRKNSSRDSGRG|1	PRKAA2
ENSG00000123384.14|ENSP00000243077.3|T4460|GFQHQRMTNGAMNVE|1	PRKAA2
ENSG00000180182.11|ENSP00000323720.1|S986|NEDDNPPSPIGGDMM|1	PRKAA2
ENSG00000167513.9|ENSP00000301019.4|T29|PPKLACRTPSPARPA|1	PRKAA2
ENSG00000134058.12|ENSP00000256443.3|T170|GSPNRAYTHQVVTRW|1	PRKAA2
ENSG00000070159.14|ENSP00000363667.1|S359|PAMRRSLSVEHLETK|1	PRKAA2
ENSG00000092964.18|ENSP00000309539.5|T509|PVCEVSVTPKTVTPA|1	PRKAA2
ENSG00000129474.16|ENSP00000262713.2|S175|GYDQRHGSPLPAGPC|1	PRKAA2
ENSG00000198157.11|ENSP00000350848.2|T31|SAMLVPVTPEVKPKR|1	PRKAA2
ENSG00000124789.12|ENSP00000262077.3|S522|TSPSSTGSPMFKFSS|1	PRKAA2
ENSG00000131153.9|ENSP00000253462.3|S182|QPLESTQSQDF____|1	PRKAA2
ENSG00000197471.12|ENSP00000498852.1|S351|TFFGRRKSRQGSLAM|1	PRKAA2
ENSG00000113368.12|ENSP00000261366.5|S23|GGPTTPLSPTRLSRL|1	PRKAA2
ENSG00000206053.13|ENSP00000248098.3|S97|KTSDIFGSPVTATSR|1	PRKAA2
ENSG00000198959.12|ENSP00000355330.2|S216|RDCSRRSSPVYVGRV|1	PRKAA2
ENSG00000153094.24|ENSP00000376943.2|S87|FIFMRRSSLLSRSSS|1	PRKAA2
ENSG00000148700.15|ENSP00000348381.4|S681|PEGSPSKSPSKKKKK|1	PRKAA2
ENSG00000113504.21|ENSP00000264930.5|T980|TPDKVQMTWTREKLI|1	PRKAA2
ENSG00000187098.15|ENSP00000391803.2|S516|KTSSRRSSMSMEETE|1	PRKAA2
ENSG00000084676.15|ENSP00000385216.1|S569|RQMSSQNSPSRLNIQ|1	PRKAA2
ENSG00000148773.14|ENSP00000357643.3|T761|GIAEMFKTPVKEQPQ|1	PRKAA2
ENSG00000167658.16|ENSP00000307940.5|T57|RAGETRFTDTRKDEQ|1	PRKAA2
ENSG00000184304.16|ENSP00000333568.6|S249|GREKRSNSQSYIGRP|1	PRKAA2
ENSG00000185811.19|ENSP00000331614.3|S361|LAEGTPRSNHSAQDS|1	PRKAA2
ENSG00000185049.16|ENSP00000372335.4|T157|TTLAGPLTPPVKHFQ|1	PRKAA2
ENSG00000113504.21|ENSP00000264930.5|T973|ARTQAPPTPDKVQMT|1	PRKAA2
ENSG00000131196.17|ENSP00000389377.2|S261|ARSSRPASPCNKRKY|1	PRKAA2
ENSG00000172346.15|ENSP00000302485.7|S58|TKRTRTYSATARASA|1	PRKAA2
ENSG00000253729.8|ENSP00000313420.3|S2612|MFVETQASQGTLQTR|1	PRKAA2
ENSG00000139687.15|ENSP00000267163.4|S780|STRPPTLSPIPHIPR|1	PRKAA2
ENSG00000006638.13|ENSP00000364336.4|S331|STRPRSLSLQPQLTQ|1	PRKAA2
ENSG00000131016.17|ENSP00000384537.2|S732|TDGILAGSQEHDPGQ|1	PRKAA2
ENSG00000072818.12|ENSP00000158762.3|S554|SIRPRPGSLRSKPEP|1	PRKAA2
ENSG00000124789.12|ENSP00000262077.3|T369|PPVQRLMTPKPVSIA|1	PRKAA2
ENSG00000115241.11|ENSP00000342778.4|S183|GTGEEPGSQGLNGEA|1	PRKAA2
ENSG00000126787.13|ENSP00000247191.2|T329|TYQVTPMTPRSANAF|1	PRKAA2
ENSG00000277443.3|ENSP00000478061.1|S170|SFKLSGFSFKKNKKE|1	PRKAA2
ENSG00000104419.16|ENSP00000319977.8|T328|TRLMRSRTASGSSVT|1	PRKAA2
ENSG00000123384.14|ENSP00000243077.3|S4523|GSRHSLASTDEKREL|1	PRKAA2
ENSG00000116604.18|ENSP00000271555.5|S444|SIKSEPVSPSRERSP|1	PRKAA2
ENSG00000138182.14|ENSP00000360793.3|T1644|VKHPGCTTPVTVKIP|1	PRKAA2
ENSG00000205250.9|ENSP00000368686.3|S244|QEASRPNSPQLTPTA|1	PRKAA2
ENSG00000139687.15|ENSP00000267163.4|T373|VNVIPPHTPVRTVMN|1	PRKAA2
ENSG00000115524.17|ENSP00000335321.6|T244|GRAKGSETPGATPGS|1	PRKAA2
ENSG00000112062.10|ENSP00000229794.4|T180|RHTDDEMTGYVATRW|1	PRKAA2
ENSG00000147140.16|ENSP00000276079.8|T450|GIGAIGGTPPAFNRA|1	PRKAA2
ENSG00000126561.16|ENSP00000341208.4|S780|DSLDSRLSPPAGLFT|1	PRKAA2
ENSG00000144560.15|ENSP00000404251.2|T159|AGLSPTLTPGERQQN|1	PRKAA2
ENSG00000188906.16|ENSP00000298910.7|S910|LVKKKSNSISVGEFY|1	PRKAA2
ENSG00000048028.11|ENSP00000003302.4|S495|STSTESSSQDVESTF|1	PRKAA2
ENSG00000130816.16|ENSP00000345739.3|S154|AKPEPSPSPRITRKS|1	PRKAA2
ENSG00000172572.6|ENSP00000351957.3|S428|IPKRLRRSLPPGLLR|1	PRKAA2
ENSG00000138180.16|ENSP00000360540.3|S425|NREKVAASPKSPTAA|1	PRKAA2
ENSG00000158195.11|ENSP00000483313.1|S308|PPAPPLGSPPGPKPG|1	PRKAA2
ENSG00000070814.22|ENSP00000367028.4|S583|LQAKPTSSPAKGPPQ|1	PRKAA2
ENSG00000075043.18|ENSP00000352035.2|S457|VAAKGKGSPQAQTVR|1	PRKAA2
ENSG00000077463.15|ENSP00000337332.1|S338|PKRERPTSPAPHRPP|1	PRKAA2
ENSG00000141568.21|ENSP00000335677.5|S373|SSRSAPASPNHAGVL|1	PRKAA2
ENSG00000163220.11|ENSP00000357727.3|T113|KPGLGEGTP______|1	PRKAA2
ENSG00000124789.12|ENSP00000262077.3|S338|IVSSPLNSPLDRSGI|1	PRKAA2
ENSG00000127022.15|ENSP00000247461.4|S583|EDEILNRSPRNRKPR|1	PRKAA2
ENSG00000140396.13|ENSP00000399968.2|S499|MSPGVAGSPRIPPSQ|1	PRKAA2
ENSG00000047849.21|ENSP00000353375.6|T917|SAKPSSTTPRLSRLA|1	PRKAA2
ENSG00000162889.11|ENSP00000356070.4|T222|TSHNSLTTPCYTPYY|1	PRKAA2
ENSG00000078053.17|ENSP00000348602.2|T310|VPPLPKVTPTKELQQ|1	PRKAA2
ENSG00000069956.12|ENSP00000261845.5|S189|YSHKGHLSEGLVTKW|1	PRKAA2
ENSG00000108055.10|ENSP00000354720.5|S1083|ESERGSGSQSSVPSV|1	PRKAA2
ENSG00000162302.13|ENSP00000333896.4|S196|EEKERTFSFCGTIEY|1	PRKAA2
ENSG00000132356.11|ENSP00000380317.2|T490|EAKSGTATPQRSGSV|1	PRKAA2
ENSG00000175931.13|ENSP00000323687.6|S836|VEQLLTGSPTSPTVE|1	PRKAA2
ENSG00000172572.6|ENSP00000351957.3|S312|SKSHRRTSLPCIPRE|1	PRKAA2
ENSG00000171132.14|ENSP00000306124.3|S350|RSKSAPTSPCDQEIK|1	PRKAA2
ENSG00000115524.17|ENSP00000335321.6|T248|GSETPGATPGSKIWD|1	PRKAA2
ENSG00000172977.13|ENSP00000366245.3|S90|LPGSRPGSPEREVPA|1	PRKAA2
ENSG00000065534.18|ENSP00000353452.3|S1776|GRKSSTGSPTSPLNA|1	PRKAA2
ENSG00000182809.11|ENSP00000328521.5|S104|RAEERKASGPPKGPS|1	PRKAA2
ENSG00000073111.14|ENSP00000265056.7|S139|RRGLLYDSDEEDEER|1	PRKAA2
ENSG00000141456.16|ENSP00000460300.2|S477|ADALKLRSPRGSPDG|1	PRKAA2
ENSG00000113441.16|ENSP00000231368.5|S91|RSSGLRNSATGYRQS|1	PRKAA2
ENSG00000163655.16|ENSP00000419851.1|T318|PISDEDRTPRKRISK|1	PRKAA2
ENSG00000163932.15|ENSP00000331602.3|S304|RASRRSDSASSEPVG|1	PRKAA2
ENSG00000100968.14|ENSP00000250373.4|S213|ASRFGLGSPLPSPRA|1	PRKAA2
ENSG00000151694.14|ENSP00000309968.3|T735|KPFPAPQTPGRLQPA|1	PRKAA2
ENSG00000149269.10|ENSP00000348696.4|S144|SNSQKYMSFTDKSAE|1	PRKAA2
ENSG00000153048.11|ENSP00000311847.4|S52|TRRTRTFSATVRASQ|1	PRKAA2
ENSG00000124126.14|ENSP00000361009.3|S436|KDRRRKLSTVPKCFL|1	PRKAA2
ENSG00000029363.17|ENSP00000435210.1|S531|KSTFREESPLRIKMI|1	PRKAA2
ENSG00000104419.16|ENSP00000319977.8|T346|GTRSRSHTSEGTRSR|1	PRKAA2
ENSG00000091651.9|ENSP00000219097.2|T195|REPGDVATPPRKRKK|1	PRKAA2
ENSG00000117632.23|ENSP00000387858.2|S38|SVPEFPLSPPKKKDL|1	PRKAA2
ENSG00000114346.13|ENSP00000376457.3|T373|VSMLSLNTPNSNRKR|1	PRKAA2
ENSG00000130147.16|ENSP00000375867.2|S246|FRSKRSYSLSELSVL|1	PRKAA2
ENSG00000160789.20|ENSP00000357283.4|S390|EEERLRLSPSPTSQR|1	PRKAA2
ENSG00000197535.14|ENSP00000382177.3|S1652|GLRKRTSSIADEGTY|1	PRKAA2
ENSG00000140044.13|ENSP00000498745.1|T148|VRTDSVKTPESEGNP|1	PRKAA2
ENSG00000103479.16|ENSP00000262133.6|T401|SKALRISTPLTGVRY|1	PRKAA2
ENSG00000158710.15|ENSP00000357077.5|S163|KENPRNFSDNQLQEG|1	PRKAA2
ENSG00000078018.20|ENSP00000353508.4|T1613|PPSYSSRTPGTPGTP|1	PRKAA2
ENSG00000115942.9|ENSP00000234296.2|T226|SAPVGKETPSKRMKR|1	PRKAA2
ENSG00000143851.15|ENSP00000309116.3|S149|RLQERRGSNVALMLD|1	PRKAA2
ENSG00000101057.16|ENSP00000217026.4|T487|SQKVVVTTPLHRDKT|1	PRKAA2
ENSG00000104812.15|ENSP00000317904.3|S645|RPASVPPSPSLSRHS|1	PRKAA2
ENSG00000068305.17|ENSP00000453095.1|S253|GKVMPTKSPPPPGGG|1	PRKAA2
ENSG00000065534.18|ENSP00000353452.3|S1208|MKSRRPKSSLPPVLG|1	PRKAA2
ENSG00000064651.14|ENSP00000262461.2|T217|LRTFGHNTMDAVPRI|1	PRKAA2
ENSG00000104419.16|ENSP00000319977.8|S364|SEGTRSRSHTSEGAH|1	PRKAA2
ENSG00000184708.18|ENSP00000328103.5|S301|DAVLPEQSPGDFDFN|1	PRKAA2
ENSG00000102225.16|ENSP00000349762.4|S153|SRRLRRVSLSEIGFG|1	PRKAA2
ENSG00000114867.21|ENSP00000316879.5|S1147|VVQRSSLSRERGEKA|1	PRKAA2
ENSG00000124789.12|ENSP00000262077.3|T413|TGYEKNMTPGQNREQ|1	PRKAA2
ENSG00000134852.15|ENSP00000426983.1|S427|ALERFDHSPTPSASS|1	PRKAA2
ENSG00000141510.17|ENSP00000269305.4|S315|LPNNTSSSPQPKKKP|1	PRKAA2
ENSG00000144560.15|ENSP00000404251.2|S58|RTGPPPISPSKRKFS|1	PRKAA2
ENSG00000101096.20|ENSP00000379330.3|S221|PRTSPIMSPRTSLAE|1	PRKAA2
ENSG00000141564.15|ENSP00000307272.3|S877|HIHQAGGSPPASSTS|1	PRKAA2
ENSG00000012048.23|ENSP00000350283.3|S1524|LQNRNYPSQEELIKV|1	PRKAA2
ENSG00000103479.16|ENSP00000262133.6|S1068|HKNETMLSPREKIFY|1	PRKAA2
ENSG00000139687.15|ENSP00000267163.4|T252|PINGSPRTPRRGQNR|1	PRKAA2
ENSG00000100968.14|ENSP00000250373.4|S334|PQKTRRTSSEQAVAL|1	PRKAA2
ENSG00000133422.13|ENSP00000380763.2|S739|ATPSRKRSVAVSDEE|1	PRKAA2
ENSG00000127328.21|ENSP00000447300.1|S288|KGHTRNKSTSSAMSG|1	PRKAA2
ENSG00000196924.18|ENSP00000358866.3|T1286|SVDARALTQTGGPHV|1	PRKAA2
ENSG00000032219.19|ENSP00000347602.3|S864|RKILGQSSPEKKIRI|1	PRKAA2
ENSG00000115355.17|ENSP00000410608.1|S1417|INRERQKSLTLTPTR|1	PRKAA2
ENSG00000106462.11|ENSP00000419711.1|T367|NNSSRPSTPTINVLE|1	PRKAA2
ENSG00000153187.20|ENSP00000491215.1|S59|AMEPGNGSLDLGGDS|1	PRKAA2
ENSG00000159023.21|ENSP00000345259.4|S521|QAQTRQASALIDRPA|1	PRKAA2
ENSG00000113758.13|ENSP00000308532.5|S142|NGLARLSSPVLHRLR|1	PRKAA2
ENSG00000092330.18|ENSP00000267415.7|S330|ASTGKSKSPCQTLGG|1	PRKAA2
ENSG00000105486.14|ENSP00000263274.6|S51|GVVSESDSPVKRPGR|1	PRKAA2
ENSG00000085382.12|ENSP00000262903.4|S385|LMKNKRDSTEITSIL|1	PRKAA2
ENSG00000094880.11|ENSP00000378350.2|T562|QLRNQGETPTTEVPA|1	PRKAA2
ENSG00000117222.14|ENSP00000264515.6|S497|SKGKEKDSPFKPKLY|1	PRKAA2
ENSG00000175054.16|ENSP00000343741.4|T1989|LCFPENETPPEGKNM|1	PRKAA2
ENSG00000155792.10|ENSP00000286234.5|S265|STSFMSVSPSKEIKI|1	PRKAA2
ENSG00000204673.10|ENSP00000375709.1|S183|PTQQYAKSLPVSVPV|1	PRKAA2
ENSG00000269335.5|ENSP00000471166.1|S43|PAMLHLPSEQGAPET|1	PRKAA2
ENSG00000102225.16|ENSP00000349762.4|S110|NHPPRKISTEDINKR|1	PRKAA2
ENSG00000179115.11|ENSP00000320309.3|S301|QRVKRTHSQGGYGSQ|1	PRKAA2
ENSG00000105619.13|ENSP00000375639.1|S180|PAPPEPGSPAPGEGP|1	PRKAA2
ENSG00000035928.16|ENSP00000371321.1|T506|KESKLERTPQKNVQG|1	PRKAA2
ENSG00000125686.12|ENSP00000300651.6|T1215|PMKPVPGTPPSSKAK|1	PRKAA2
ENSG00000141564.15|ENSP00000307272.3|S719|PCTPRLRSVSSYGNI|1	PRKAA2
ENSG00000080839.12|ENSP00000362768.3|S650|SVHERYSSPTAGSAK|1	PRKAA2
ENSG00000068305.17|ENSP00000453095.1|S492|PNTEDRESPSVKRMR|1	PRKAA2
ENSG00000204120.15|ENSP00000362664.5|S593|MWGRVPFSPGPAPPP|1	PRKAA2
ENSG00000010810.17|ENSP00000346671.3|S21|LTEERDGSLNQSSGY|1	PRKAA2
ENSG00000171848.15|ENSP00000302955.4|T33|SLVDKENTPPALSGT|1	PRKAA2
ENSG00000160007.19|ENSP00000500409.1|S1174|RFASYRTSFSVGSDD|1	PRKAA2
ENSG00000058272.19|ENSP00000389168.2|S695|QARQSRRSTQGVTLT|1	PRKAA2
ENSG00000121957.14|ENSP00000264126.3|S408|PKLGRRHSMENMELM|1	PRKAA2
ENSG00000067606.17|ENSP00000383712.2|T377|TSEPVQLTPDDEDAI|1	PRKAA2
ENSG00000118689.15|ENSP00000385824.1|S294|QLSKWPGSPTSRSSD|1	PRKAA2
ENSG00000138778.13|ENSP00000265148.3|S2639|QDPVPKESPKSCFFD|1	PRKAA2
ENSG00000161011.20|ENSP00000374455.4|S272|RSRLTPVSPESSSTE|1	PRKAA2
ENSG00000116675.16|ENSP00000378735.3|S570|SATSTSASPTLRVGE|1	PRKAA2
ENSG00000114346.13|ENSP00000376457.3|T359|YLYEKANTPELKKSV|1	PRKAA2
ENSG00000065534.18|ENSP00000353452.3|S1779|SSTGSPTSPLNAEKL|1	PRKAA2
ENSG00000092330.18|ENSP00000267415.7|S295|FPFRNLGSPTQVISK|1	PRKAA2
ENSG00000109906.14|ENSP00000338157.4|T282|RGKEGPGTPTRSSVI|1	PRKAA2
ENSG00000075340.23|ENSP00000264436.3|S701|PEGSPSKSPSKKKKK|1	PRKAA2
ENSG00000026025.16|ENSP00000224237.5|S72|SSAVRLRSSVPGVRL|1	PRKAA2
ENSG00000134308.14|ENSP00000238081.3|S232|LTLWTSDSAGEECDA|1	PRKAA2
ENSG00000197971.16|ENSP00000348273.2|T232|KNIVTPRTPPPSQGK|1	PRKAA2
ENSG00000073111.14|ENSP00000265056.7|S27|GNDPLTSSPGRSSRR|1	PRKAA2
ENSG00000187840.5|ENSP00000340691.4|S101|SQSHLRNSPEDKRAG|1	PRKAA2
ENSG00000124789.12|ENSP00000262077.3|T388|VYFKPSLTPSGEFRK|1	PRKAA2
ENSG00000108984.15|ENSP00000468348.1|T211|LVDSVAKTIDAGCKP|1	PRKAA2
ENSG00000139687.15|ENSP00000267163.4|S788|PIPHIPRSPYKFPSS|1	PRKAA2
ENSG00000117592.9|ENSP00000342026.5|T177|TAEKRVATPVDWKDG|1	PRKAA2
ENSG00000104738.18|ENSP00000496964.1|S32|RSEDARSSPSQRRRG|1	PRKAA2
ENSG00000085721.13|ENSP00000198767.7|S44|LENDFFNSPPRKTVR|1	PRKAA2
ENSG00000068305.17|ENSP00000453095.1|S406|SIKSEPISPPRDRMT|1	PRKAA2
ENSG00000130396.20|ENSP00000404595.2|T1352|TPAAIPATPVAVSQP|1	PRKAA2
ENSG00000026025.16|ENSP00000224237.5|S73|SAVRLRSSVPGVRLL|1	PRKAA2
ENSG00000124357.13|ENSP00000244204.5|S76|RSLGLSLSGGDQEDA|1	PRKAA2
ENSG00000160789.20|ENSP00000357283.4|S404|RSRGRASSHSSQTQG|1	PRKAA2
ENSG00000165240.20|ENSP00000345728.6|S1466|YSRASINSLLSDKRS|1	PRKAA2
ENSG00000101412.13|ENSP00000345571.5|S375|PVDEDRLSPLVAADS|1	PRKAA2
ENSG00000077150.20|ENSP00000499294.1|S222|QPIHDSKSPGASNLK|1	PRKAA2
ENSG00000152137.7|ENSP00000281938.3|S24|RRDPFRDSPLSSRLL|1	PRKAA2
ENSG00000068796.18|ENSP00000385622.3|S135|SSAQQNGSVSDISPV|1	PRKAA2
ENSG00000113657.13|ENSP00000381526.3|T514|TTTPKGGTPAGSARG|1	PRKAA2
ENSG00000147133.15|ENSP00000362895.4|S307|PPPEQCLSDDEITMM|1	PRKAA2
ENSG00000105486.14|ENSP00000263274.6|S91|ALDCSQVSPPRPATS|1	PRKAA2
ENSG00000066044.15|ENSP00000385269.1|S202|LLSQLYHSPARRFGG|1	PRKAA2
ENSG00000172757.13|ENSP00000309629.5|S23|NDMKVRKSSTPEEVK|1	PRKAA2
ENSG00000084774.14|ENSP00000264705.3|S1859|PPRIHRASDPGLPAE|1	PRKAA2
ENSG00000266964.5|ENSP00000481244.1|S83|EEGTFRSSIRRLSTR|1	PRKAA2
ENSG00000196235.14|ENSP00000404029.4|S666|VGGFAPMSPRISSPM|1	PRKAA2
ENSG00000136807.14|ENSP00000362361.4|S347|APPRRKGSQITQQST|1	PRKAA2
ENSG00000124788.18|ENSP00000244769.3|S775|ATRKRRWSAPESRKL|1	PRKAA2
ENSG00000184357.5|ENSP00000330074.4|T11|TAPAETATPAPVEKS|1	PRKAA2
ENSG00000103319.12|ENSP00000263026.5|S500|RLHLPRASAVALEVQ|1	PRKAA2
ENSG00000153048.11|ENSP00000311847.4|S30|TPRSRERSPSPLRGN|1	PRKAA2
ENSG00000113657.13|ENSP00000381526.3|S518|KGGTPAGSARGSPTR|1	PRKAA2
ENSG00000156970.13|ENSP00000287598.7|S543|LSEKKNKSPPADPPR|1	PRKAA2
ENSG00000175084.12|ENSP00000363071.3|T17|RVSSYRRTFGGAPGF|1	PRKAA2
ENSG00000134982.17|ENSP00000257430.4|S1360|EFSSGAKSPSKSGAQ|1	PRKAA2
ENSG00000122786.20|ENSP00000354826.2|T730|SSPTAAGTPNKETAG|1	PRKAA2
ENSG00000160741.17|ENSP00000357622.1|S433|HHRRVPLSPLSLLAG|1	PRKAA2
ENSG00000067225.18|ENSP00000334983.5|S202|TEVENGGSLGSKKGV|1	PRKAA2
ENSG00000172943.20|ENSP00000350676.5|S120|GKPVKTGSPTFVREL|1	PRKAA2
ENSG00000122565.19|ENSP00000379670.2|S93|KDGTKRKSLSDSESD|1	PRKAA2
ENSG00000088367.23|ENSP00000337168.2|S407|QAQTRQASALIDRPA|1	PRKAA2
ENSG00000185122.11|ENSP00000431512.1|S326|SSVDTLLSPTALIDS|1	PRKAA2
ENSG00000187164.20|ENSP00000347532.4|S101|NKTLKRISMLYMAKL|1	PRKAA2
ENSG00000160791.13|ENSP00000292303.4|S349|STGEQEISVGL____|1	PRKAA2
ENSG00000174996.11|ENSP00000399403.1|S608|LSDSRTLSSSSMDLS|1	PRKAA2
ENSG00000106211.9|ENSP00000248553.6|T143|RCFTRKYTLPPGVDP|1	PRKAA2
ENSG00000085840.13|ENSP00000360623.3|S273|VAFSEITSPSKRSQP|1	PRKAA2
ENSG00000155438.12|ENSP00000285814.4|T238|QGPTPVCTPTFLERR|1	PRKAA2
ENSG00000116604.18|ENSP00000271555.5|S98|KGFNGCDSPEPDGED|1	PRKAA2
ENSG00000060491.16|ENSP00000290291.6|S378|EDRPEPLSPKESKKR|1	PRKAA2
ENSG00000100784.12|ENSP00000479667.1|S376|EKLFQGYSFVAPSIL|1	PRKAA2
ENSG00000111276.11|ENSP00000228872.4|S178|EENVSDGSPNAGSVE|1	PRKAA2
ENSG00000158769.18|ENSP00000357005.5|S284|KVIYSQPSARSEGEF|1	PRKAA2
ENSG00000115355.17|ENSP00000410608.1|S1675|HHKIKTGSPGSEVVT|1	PRKAA2
ENSG00000140464.20|ENSP00000268058.3|S518|PSTSKAVSPPHLDGP|1	PRKAA2
ENSG00000069399.15|ENSP00000164227.5|S41|KRPLRAPSPEPAAPR|1	PRKAA2
ENSG00000175130.7|ENSP00000362638.4|S120|GGDSSASSPTEEEQE|1	PRKAA2
ENSG00000169891.18|ENSP00000349824.3|S463|RPRSRSYSSTSIEEA|1	PRKAA2
ENSG00000130177.16|ENSP00000348554.3|T581|TAEETGLTPLETSRK|1	PRKAA2
ENSG00000153107.13|ENSP00000339109.3|S688|FDFEGSLSPVIAPKK|1	PRKAA2
ENSG00000096717.12|ENSP00000212015.6|S47|DGPGLERSPGEPGGA|1	PRKAA2
ENSG00000197405.8|ENSP00000347197.2|S332|EESVVRESKSFTRST|1	PRKAA2
ENSG00000090020.11|ENSP00000263980.3|S693|VPAHKLDSPTMSRAR|1	PRKAA2
ENSG00000109062.12|ENSP00000262613.5|S290|PALVRSASSDTSEEL|1	PRKAA2
ENSG00000137764.20|ENSP00000178640.5|S149|SNSLKKSSAELKKIL|1	PRKAA2
ENSG00000166226.13|ENSP00000299300.6|S260|GSRVRVDSTAKVAEI|1	PRKAA2
ENSG00000172977.13|ENSP00000366245.3|S86|TKNGLPGSRPGSPER|1	PRKAA2
ENSG00000155506.17|ENSP00000336721.4|S689|EPSTIARSLPTTVPE|1	PRKAA2
ENSG00000137497.18|ENSP00000377298.4|T2015|SCFPRPMTPRDRHEG|1	PRKAA2
ENSG00000135476.12|ENSP00000257934.4|S1126|IAPSTNSSPVLKTKP|1	PRKAA2
ENSG00000132359.15|ENSP00000254695.8|S7|_MFGRKRSVSFGGFG|1	PRKAA2
ENSG00000198909.8|ENSP00000354485.4|S166|EPRSRHLSVSSQNPG|1	PRKAA2
ENSG00000130177.16|ENSP00000348554.3|S560|KTLKNIISPPWDFRE|1	PRKAA2
ENSG00000121152.10|ENSP00000240423.4|T49|APLNIPGTPVLEDFP|1	PRKAA2
ENSG00000178913.8|ENSP00000312709.5|S264|LQDKLNESDEQHQEN|1	PRKAA2
ENSG00000065243.20|ENSP00000359552.3|S535|VNHSGTFSPQAPVPT|1	PRKAA2
ENSG00000149269.10|ENSP00000348696.4|S174|TPAVPPVSEDEDDDD|1	PRKAA2
ENSG00000087470.18|ENSP00000450399.1|S616|PIPIMPASPQKGHAV|1	PRKAA2
ENSG00000152422.16|ENSP00000421491.1|S260|KDDSIISSLDVTDIA|1	PRKAA2
ENSG00000205581.11|ENSP00000370125.5|S25|KRRSARLSAKPPAKV|1	PRKAA2
ENSG00000196396.10|ENSP00000360683.3|S378|RSRVVGGSLRGAQAA|1	PRKAA2
ENSG00000069275.13|ENSP00000356110.4|S181|LKATVTPSPVKGKGK|1	PRKAA2
ENSG00000128951.14|ENSP00000370376.2|S99|GPETPAISPSKRARP|1	PRKAA2
ENSG00000115020.17|ENSP00000264380.4|S307|PARNRSASITNLSLD|1	PRKAA2
ENSG00000149273.15|ENSP00000434643.1|T221|KDEILPTTPISEQKG|1	PRKAA2
ENSG00000104517.13|ENSP00000429084.1|T637|PYKRRRSTPAPKEEE|1	PRKAA2
ENSG00000080839.12|ENSP00000362768.3|S975|HIKQQPGSPRRISQQ|1	PRKAA2
ENSG00000102098.19|ENSP00000251900.4|S590|SPLVGDISPKSSPHE|1	PRKAA2
ENSG00000169679.15|ENSP00000302530.6|S593|CNKTLAPSPKSPGDF|1	PRKAA2
ENSG00000107882.12|ENSP00000358918.4|S346|RAPSRKDSLESDSST|1	PRKAA2
ENSG00000129675.16|ENSP00000250617.6|S225|KSSERPLSPKAVKGF|1	PRKAA2
ENSG00000277443.3|ENSP00000478061.1|S46|VKVNGDASPAAAESG|1	PRKAA2
ENSG00000106571.14|ENSP00000379258.3|S980|VHAPRRCSDGGAHGY|1	PRKAA2
ENSG00000160789.20|ENSP00000357283.4|S22|QASSTPLSPTRITRL|1	PRKAA2
ENSG00000086758.16|ENSP00000262854.6|S3797|QAATSESSQSEASVR|1	PRKAA2
ENSG00000198561.15|ENSP00000382004.5|S288|GLEDDQRSMGYDDLD|1	PRKAA2
ENSG00000137807.15|ENSP00000260363.4|S814|LRHRRSRSAGDRWVD|1	PRKAA2
ENSG00000020922.13|ENSP00000325863.4|S676|TSSSKIMSQSQVSKG|1	PRKAA2
ENSG00000128591.15|ENSP00000327145.8|S2233|LGRERLGSFGSITRQ|1	PRKAA2
ENSG00000141543.12|ENSP00000497641.1|T163|GQHVVAGTPGRVFDM|1	PRKAA2
ENSG00000167566.17|ENSP00000337998.6|S767|RVDLEPVSPRSCLTK|1	PRKAA2
ENSG00000088325.16|ENSP00000300403.6|T72|NLQQAIVTPLKPVDN|1	PRKAA2
ENSG00000160789.20|ENSP00000357283.4|T19|SGAQASSTPLSPTRI|1	PRKAA2
ENSG00000169032.10|ENSP00000302486.5|T286|VEGDAAETPPRPRTP|1	PRKAA2
ENSG00000140534.14|ENSP00000268138.7|T969|LTKSVAETPVHKQIS|1	PRKAA2
ENSG00000198793.13|ENSP00000354558.4|S2478|TGTTVPESIHSFIGD|1	PRKAA2
ENSG00000175354.20|ENSP00000311857.3|S304|LSPAFDHSPNKIMTE|1	PRKAA2
ENSG00000166851.15|ENSP00000300093.4|T210|YDGERKKTLCGTPNY|1	PRKAA2
ENSG00000085832.17|ENSP00000360798.3|S796|RSINKLDSPDPFKLN|1	PRKAA2
ENSG00000100227.18|ENSP00000252115.5|S385|PRRVNSASSSNPPAE|1	PRKAA2
ENSG00000100813.14|ENSP00000262710.1|S1331|HSRSRSRSTPVRDRG|1	PRKAA2
ENSG00000107099.15|ENSP00000394888.3|S2082|VESQKRDSFHRSSFR|1	PRKAA2
ENSG00000104419.16|ENSP00000319977.8|S332|RSRTASGSSVTSLDG|1	PRKAA2
ENSG00000197971.16|ENSP00000348273.2|S299|GRDSRSGSPMARR__|1	PRKAA2
ENSG00000152422.16|ENSP00000421491.1|S328|LETLRNSSPEDLFDE|1	PRKAA2
ENSG00000124813.23|ENSP00000495497.1|S28|PSTSRRFSPPSSSLQ|1	PRKAA2
ENSG00000101773.19|ENSP00000323050.5|T315|FSDSTSKTPPQEELP|1	PRKAA2
ENSG00000102225.16|ENSP00000349762.4|S119|EDINKRLSLPADIRL|1	PRKAA2
ENSG00000155506.17|ENSP00000336721.4|S697|LPTTVPESPNYRNTR|1	PRKAA2
ENSG00000158517.15|ENSP00000289473.4|S320|QRSRKRLSQDAYRRN|1	PRKAA2
ENSG00000168303.9|ENSP00000304553.5|T120|QGSPRTSTPFGSGRV|1	PRKAA2
ENSG00000075618.18|ENSP00000371798.3|S39|KVNASASSLKKKQIW|1	PRKAA2
ENSG00000111057.11|ENSP00000373487.3|S34|RPVSSAASVYAGAGG|1	PRKAA2
ENSG00000093000.19|ENSP00000345895.3|S221|KVAAETQSPSLFGST|1	PRKAA2
ENSG00000124789.12|ENSP00000262077.3|S320|QSLEKMSSPLADAKR|1	PRKAA2
ENSG00000103319.12|ENSP00000263026.5|S74|ERYSSSGSPANSFHF|1	PRKAA2
ENSG00000080839.12|ENSP00000362768.3|S988|QQHSIYISPHKNGSG|1	PRKAA2
ENSG00000143851.15|ENSP00000309116.3|T171|EPICSVNTPREVTLH|1	PRKAA2
ENSG00000028310.18|ENSP00000419765.1|S588|DPYEFLQSPEPAASA|1	PRKAA2
ENSG00000163939.18|ENSP00000296302.7|S948|SGLHRTYSQDCSFKN|1	PRKAA2
ENSG00000115904.13|ENSP00000384675.2|S1134|PHGPRSASVSSISLT|1	PRKAA2
ENSG00000058272.19|ENSP00000389168.2|S668|EVRERRRSYLTPVRD|1	PRKAA2
ENSG00000167770.11|ENSP00000444357.1|S18|QEPLGSDSEGVNCLA|1	PRKAA2
ENSG00000166173.11|ENSP00000299213.7|S409|GRLNCSTSPEIFRKC|1	PRKAA2
ENSG00000005156.12|ENSP00000367787.3|S210|TTTGQVTSPVKGASF|1	PRKAA2
ENSG00000171368.12|ENSP00000353785.5|S159|SGVTKAISSPTVSRL|1	PRKAA2
ENSG00000141568.21|ENSP00000335677.5|S428|FAQSAPGSPLSSQPV|1	PRKAA2
ENSG00000185591.10|ENSP00000329357.4|S59|GGQESQPSPLALLAA|1	PRKAA2
ENSG00000113916.18|ENSP00000384371.2|S333|KGLVSPQSPQKSDCQ|1	PRKAA2
ENSG00000112977.16|ENSP00000230895.7|S51|DQEWESPSPPKPTVF|1	PRKAA2
ENSG00000169047.5|ENSP00000304895.4|S527|RFRKRTHSAGTSPTI|1	PRKAA2
ENSG00000253506.3|ENSP00000427802.1|T159|NIQENTQTPTVQEES|1	PRKAA2
ENSG00000108443.14|ENSP00000225577.4|S441|SPRRFIGSPRTPVSP|1	PRKAA2
ENSG00000101654.17|ENSP00000372804.2|T77|SSSCGKDTPSKKRKL|1	PRKAA2
ENSG00000116701.15|ENSP00000356505.4|T233|EPPPRPKTPEIFRAL|1	PRKAA2
ENSG00000164715.6|ENSP00000297293.5|S1450|LQTSKYFSPPPPARS|1	PRKAA2
ENSG00000198793.13|ENSP00000354558.4|S2448|RSRTRTDSYSAGQSV|1	PRKAA2
ENSG00000115524.17|ENSP00000335321.6|T142|PFADGGKTPDPKMNA|1	PRKAA2
ENSG00000065675.15|ENSP00000263125.5|T538|LGDAKTNTFCGTPDY|1	PRKAA2
ENSG00000135525.18|ENSP00000346581.2|S209|SSATLLNSPDRARRL|1	PRKAA2
ENSG00000089159.16|ENSP00000228307.7|S258|TQQQTRISASSATRE|1	PRKAA2
ENSG00000104375.17|ENSP00000390500.2|S385|TMKRNATSPQVQRPS|1	PRKAA2
ENSG00000169083.17|ENSP00000363822.3|S96|QQQGEDGSPQAHRRG|1	PRKAA2
ENSG00000110713.17|ENSP00000352091.5|T546|AAQKALTTPTHYKLT|1	PRKAA2
ENSG00000160007.19|ENSP00000500409.1|S1236|PKPKPRPSITKATWE|1	PRKAA2
ENSG00000138160.6|ENSP00000260731.3|T926|LDIPTGTTPQRKSYL|1	PRKAA2
ENSG00000146670.10|ENSP00000275517.3|S33|LRRSQRKSGSELPSI|1	PRKAA2
ENSG00000166313.19|ENSP00000477213.1|T709|PKRLGAHTP______|1	PRKAA2
ENSG00000172572.6|ENSP00000351957.3|S438|PGLLRRVSSTWTTTT|1	PRKAA2
ENSG00000132470.14|ENSP00000200181.3|S1364|PSGSQRPSVSDDTGC|1	PRKAA2
ENSG00000196924.18|ENSP00000358866.3|S1459|KCSGPGLSPGMVRAN|1	PRKAA2
ENSG00000136003.15|ENSP00000310623.9|S14|FRLRRAASALLLRSP|1	PRKAA2
ENSG00000263001.6|ENSP00000460070.1|S784|GVPFRRPSTFGIPRL|1	PRKAA2
ENSG00000085733.16|ENSP00000301843.8|S405|KTQTPPVSPAPQPTE|1	PRKAA2
ENSG00000138639.18|ENSP00000378611.1|S402|LSGSKTNSPKNSVHK|1	PRKAA2
ENSG00000196396.10|ENSP00000360683.3|S50|RNRYRDVSPFDHSRI|1	PRKAA2
ENSG00000171368.12|ENSP00000353785.5|T14|PAKAANRTPPKSPGD|1	PRKAA2
ENSG00000065534.18|ENSP00000353452.3|S1759|VRAIGRLSSMAMISG|1	PRKAA2
ENSG00000109846.9|ENSP00000499082.1|S59|PSFLRAPSWFDTGLS|1	PRKAA2
ENSG00000157554.19|ENSP00000288319.7|S96|KGGKMVGSPDTVGMN|1	PRKAA2
ENSG00000181163.13|ENSP00000296930.5|T219|KDSKPSSTPRSKGQE|1	PRKAA2
ENSG00000131828.14|ENSP00000394382.2|S232|NRYGMGTSVERAAAS|1	PRKAA2
ENSG00000124151.19|ENSP00000361066.3|S857|PPYNRAVSLDSPVSV|1	PRKAA2
ENSG00000186001.14|ENSP00000393579.2|S419|RRISHEGSPVKPVAI|1	PRKAA2
ENSG00000153107.13|ENSP00000339109.3|T530|NTMPRPSTPLDGVST|1	PRKAA2
ENSG00000168918.14|ENSP00000405338.2|S243|RLFDQQLSPGLRPRP|1	PRKAA2
ENSG00000179151.13|ENSP00000320503.4|S161|SFRRRHNSWSSSSRH|1	PRKAA2
ENSG00000277443.3|ENSP00000478061.1|S27|GEAAVASSPSKANGQ|1	PRKAA2
ENSG00000131016.17|ENSP00000384537.2|S698|RARRGSSSDEEGGPK|1	PRKAA2
ENSG00000155506.17|ENSP00000336721.4|T572|KILIVTQTPHYMRRH|1	PRKAA2
ENSG00000113916.18|ENSP00000384371.2|S343|KSDCQPNSPTESCSS|1	PRKAA2
ENSG00000137693.14|ENSP00000282441.5|S367|GTQNPVSSPGMSQEL|1	PRKAA2
ENSG00000075340.23|ENSP00000264436.3|S613|AKEAETKSPLVSPSK|1	PRKAA2
ENSG00000160789.20|ENSP00000357283.4|S301|QSRIRIDSLSAQLSQ|1	PRKAA2
ENSG00000093000.19|ENSP00000345895.3|S315|TQSKPVSSPFPTKPL|1	PRKAA2
ENSG00000137672.13|ENSP00000340913.3|S14|FGPRRGSSPRGAAGA|1	PRKAA2
ENSG00000079432.7|ENSP00000458663.2|S173|PGKRRTQSLSALPKE|1	PRKAA2
ENSG00000134508.12|ENSP00000256925.7|S313|RCRTLSGSPRPKNFK|1	PRKAA2
ENSG00000080493.17|ENSP00000264485.5|S1026|KKKKKKGSLDSDNDD|1	PRKAA2
ENSG00000008056.14|ENSP00000295987.7|S9|NYLRRRLSDSNFMAN|1	PRKAA2
ENSG00000113580.15|ENSP00000377977.2|S211|PGKETNESPWRSDLL|1	PRKAA2
ENSG00000115806.13|ENSP00000234160.4|T225|QMAGTPITPLKDGFT|1	PRKAA2
ENSG00000137693.14|ENSP00000282441.5|S164|AQHLRQSSFEIPDDV|1	PRKAA2
ENSG00000065534.18|ENSP00000353452.3|S1773|GLSGRKSSTGSPTSP|1	PRKAA2
ENSG00000101096.20|ENSP00000379330.3|S217|AHYSPRTSPIMSPRT|1	PRKAA2
ENSG00000115942.9|ENSP00000234296.2|T116|LASELAKTPQKSVSF|1	PRKAA2
ENSG00000178035.12|ENSP00000321584.4|S122|ITDPVVLSPKDRVRD|1	PRKAA2
ENSG00000170421.12|ENSP00000447566.1|S24|PRAFSSRSYTSGPGS|1	PRKAA2
ENSG00000164053.21|ENSP00000323099.3|S239|VIKPEACSPQFGKTS|1	PRKAA2
ENSG00000150907.10|ENSP00000368880.4|S256|SPRRRAASMDNNSKF|1	PRKAA2
ENSG00000033327.13|ENSP00000354952.4|S623|ALDFQPSSPSPHRKP|1	PRKAA2
ENSG00000135090.14|ENSP00000376317.3|S324|RNGPLNESQEDEEDS|1	PRKAA2
ENSG00000150995.19|ENSP00000497605.1|S1598|RNAARRDSVLAASRD|1	PRKAA2
ENSG00000140464.20|ENSP00000268058.3|S527|PHLDGPPSPRSPVIG|1	PRKAA2
ENSG00000080839.12|ENSP00000362768.3|S1009|LLYKFNGSPSKSLKD|1	PRKAA2
ENSG00000127663.15|ENSP00000159111.3|T1065|AKRPRVGTPLATEDS|1	PRKAA2
ENSG00000150995.19|ENSP00000497605.1|S1764|RPSGRRESLTSFGNG|1	PRKAA2
ENSG00000077157.22|ENSP00000476755.1|T646|ARQTRRSTQGVTLTD|1	PRKAA2
ENSG00000160007.19|ENSP00000500409.1|S1150|LERGRKVSIVSKPVL|1	PRKAA2
ENSG00000276043.5|ENSP00000498698.1|S95|SELSDTDSGCCLGQS|1	PRKAA2
ENSG00000131747.15|ENSP00000411532.1|S1247|KNENTEGSPQEDGVE|1	PRKAA2
ENSG00000117632.23|ENSP00000387858.2|S25|QAFELILSPRSKESV|1	PRKAA2
ENSG00000186575.19|ENSP00000344666.5|S518|DTDMKRLSMEIEKEK|1	PRKAA2
ENSG00000139083.11|ENSP00000379658.3|S22|ISYTPPESPVPSYAS|1	PRKAA2
ENSG00000088247.17|ENSP00000381216.2|S193|GLPERSVSLTGAPES|1	PRKAA2
ENSG00000184481.17|ENSP00000363377.3|S262|TFRPRSSSNASSVST|1	PRKAA2
ENSG00000176915.15|ENSP00000350686.5|S528|RAFAGPLSPAKAEDF|1	PRKAA2
ENSG00000123143.13|ENSP00000242783.7|T774|GYGDRTSTFCGTPEF|1	PRKAA2
ENSG00000132670.20|ENSP00000369756.3|S189|QAGSHSNSFRLSNGR|1	PRKAA2
ENSG00000103313.12|ENSP00000219596.1|S242|SGKMRPRSLEVTIST|1	PRKAA2
ENSG00000130985.17|ENSP00000338413.6|S835|ELKATLPSPDKLPGF|1	PRKAA2
ENSG00000106571.14|ENSP00000379258.3|S849|NMLNRRDSSASTISS|1	PRKAA2
ENSG00000184708.18|ENSP00000328103.5|S587|YLRPRIPSPIGFTPG|1	PRKAA2
ENSG00000167323.11|ENSP00000300737.4|S575|LVEKLPDSPALAKKA|1	PRKAA2
ENSG00000134602.16|ENSP00000377867.2|T178|DTQIKRNTFVGTPFW|1	PRKAA2
ENSG00000111206.13|ENSP00000352901.4|T611|ETLPISSTPSKSVLP|1	PRKAA2
ENSG00000108443.14|ENSP00000225577.4|S447|GSPRTPVSPVKFSPG|1	PRKAA2
ENSG00000136997.20|ENSP00000367207.3|T58|KKFELLPTPPLSPSR|1	PRKAA2
ENSG00000074590.13|ENSP00000261402.2|S445|TGVLLPSSPEAEVPG|1	PRKAA2
ENSG00000171368.12|ENSP00000353785.5|S32|DRAAKRLSLESEGAG|1	PRKAA2
ENSG00000076382.17|ENSP00000323300.5|S135|KTIVLVPSPLGQQQD|1	PRKAA2
ENSG00000112742.10|ENSP00000358813.2|S281|VPVNLLNSPDCDVKT|1	PRKAA2
ENSG00000137309.20|ENSP00000308227.4|S44|PGTALVGSQKEPSEV|1	PRKAA2
ENSG00000198771.11|ENSP00000356828.3|S83|PKFKVKSSPLIEKLQ|1	PRKAA2
ENSG00000163932.15|ENSP00000331602.3|S645|LNEKARLSYSDKNLI|1	PRKAA2
ENSG00000080839.12|ENSP00000362768.3|S762|AHSLIGASPKQTNLT|1	PRKAA2
ENSG00000106462.11|ENSP00000419711.1|T416|EANSRCQTPIKMKPN|1	PRKAA2
ENSG00000113368.12|ENSP00000261366.5|S405|VTVSRASSSRSVRTT|1	PRKAA2
ENSG00000135842.17|ENSP00000356481.3|S602|ASPARRASAILPGVL|1	PRKAA2
ENSG00000122786.20|ENSP00000354826.2|S759|KTPDGNKSPAPKPSD|1	PRKAA2
ENSG00000139687.15|ENSP00000267163.4|S249|AVIPINGSPRTPRRG|1	PRKAA2
ENSG00000197405.8|ENSP00000347197.2|S338|ESKSFTRSTVDTMAQ|1	PRKAA2
ENSG00000198901.14|ENSP00000377793.3|T481|RRGLAPNTPGKARKL|1	PRKAA2
ENSG00000175084.12|ENSP00000363071.3|S60|VYQVSRTSGGAGGLG|1	PRKAA2
ENSG00000008294.21|ENSP00000262013.7|T586|NAPTSHVTPSVKKRS|1	PRKAA2
ENSG00000157404.16|ENSP00000288135.6|S746|RRSVRIGSYIERDVT|1	PRKAA2
ENSG00000079432.7|ENSP00000458663.2|S1409|SAPEDPTSPKRKMRR|1	PRKAA2
ENSG00000149554.13|ENSP00000435371.1|S280|AKRPRVTSGGVSESP|1	PRKAA2
ENSG00000065559.15|ENSP00000262445.5|S257|ISGQLVDSIAKTRDA|1	PRKAA2
ENSG00000152661.9|ENSP00000282561.3|S368|QRPSSRASSRASSRP|1	PRKAA2
ENSG00000140464.20|ENSP00000268058.3|S38|EGRQPSPSPSPTERA|1	PRKAA2
ENSG00000090020.11|ENSP00000263980.3|S796|QRIQRCLSDPGPHPE|1	PRKAA2
ENSG00000101557.15|ENSP00000261601.6|T235|SSSASAATPSKKKSL|1	PRKAA2
ENSG00000104419.16|ENSP00000319977.8|T366|GTRSRSHTSEGAHLD|1	PRKAA2
ENSG00000153048.11|ENSP00000311847.4|S32|RSRERSPSPLRGNVV|1	PRKAA2
ENSG00000116604.18|ENSP00000271555.5|S180|LTDPRLLSPQQPALQ|1	PRKAA2
ENSG00000131196.17|ENSP00000389377.2|S241|PRHSPSTSPRASVTE|1	PRKAA2
ENSG00000115956.10|ENSP00000234313.7|S117|ARKSTRRSIRLPETI|1	PRKAA2
ENSG00000075340.23|ENSP00000264436.3|S693|SVTSGPMSPEGSPSK|1	PRKAA2
ENSG00000143379.12|ENSP00000271640.5|S1066|RNYGYNPSPVKPEGL|1	PRKAA2
ENSG00000104722.14|ENSP00000221166.5|S615|EKPEKAKSPVPKSPV|1	PRKAA2
ENSG00000102098.19|ENSP00000251900.4|S511|VPYVVPLSPKLPKTK|1	PRKAA2
ENSG00000072062.14|ENSP00000309591.3|S339|EEEEIRVSINEKCGK|1	PRKAA2
ENSG00000171132.14|ENSP00000306124.3|S368|NNIRKALSFDNRGEE|1	PRKAA2
ENSG00000136111.14|ENSP00000366863.3|S318|EFRSRCSSVTGVQRR|1	PRKAA2
ENSG00000136878.13|ENSP00000313811.4|S333|RMKDRKFSWGQQRTN|1	PRKAA2
ENSG00000087274.17|ENSP00000381197.1|S355|KYKAKSRSPGSPVGE|1	PRKAA2
ENSG00000175073.8|ENSP00000309031.4|S768|TPTKAPYSPTTSKEK|1	PRKAA2
ENSG00000263001.6|ENSP00000460070.1|S412|GIPFRRPSTYGIPRL|1	PRKAA2
ENSG00000122566.21|ENSP00000346694.4|T176|IVLQKYHTINGHNAE|1	PRKAA2
ENSG00000111676.15|ENSP00000379915.2|S739|EEYETPESPVPPARS|1	PRKAA2
ENSG00000133026.13|ENSP00000269243.4|S1937|RGGPISFSSSRSGRR|1	PRKAA2
ENSG00000181163.13|ENSP00000296930.5|S125|AVEEDAESEDEEEED|1	PRKAA2
ENSG00000091732.17|ENSP00000351052.4|S395|PGLEVPSSPLRKAKR|1	PRKAA2
ENSG00000137154.13|ENSP00000369757.4|S240|RLSSLRASTSKSESS|1	PRKAA2
ENSG00000126787.13|ENSP00000247191.2|T639|GPSQRLGTPKSVNKA|1	PRKAA2
ENSG00000152137.7|ENSP00000281938.3|T87|GVPAEGRTPPPFPGE|1	PRKAA2
ENSG00000184708.18|ENSP00000328103.5|S752|PSADRDSSPTTNSKL|1	PRKAA2
ENSG00000276043.5|ENSP00000498698.1|S639|QQEGGFASPRTGKGK|1	PRKAA2
ENSG00000102119.11|ENSP00000358857.4|S49|ETQRRRLSPPSSSAA|1	PRKAA2
ENSG00000067369.14|ENSP00000263801.3|T1609|LGPYEAVTPLTKAAD|1	PRKAA2
ENSG00000221978.12|ENSP00000383611.3|S330|LDGTSGFSPAPKLVE|1	PRKAA2
ENSG00000185122.11|ENSP00000431512.1|S303|RVKEEPPSPPQSPRV|1	PRKAA2
ENSG00000096063.16|ENSP00000362931.2|S33|SETQHRGSAPHSESD|1	PRKAA2
ENSG00000108312.15|ENSP00000390669.1|S484|ERGKLPESPKRAEEI|1	PRKAA2
ENSG00000011405.13|ENSP00000265970.6|S259|KVSNLQVSPKSEDIS|1	PRKAA2
ENSG00000139687.15|ENSP00000267163.4|T826|LPTPTKMTPRSRILV|1	PRKAA2
ENSG00000277443.3|ENSP00000478061.1|T150|TPSPSNETPKKKKKR|1	PRKAA2
ENSG00000103197.18|ENSP00000219476.3|S939|SFRARSTSLNERPKS|1	PRKAA2
ENSG00000137807.15|ENSP00000260363.4|S716|QLHRRSNSCSSISVA|1	PRKAA2
ENSG00000079616.13|ENSP00000160827.5|T463|QGAPLLSTPKRERMV|1	PRKAA2
ENSG00000167566.17|ENSP00000337998.6|S440|KLQIGPPSPGEAQGP|1	PRKAA2
ENSG00000108443.14|ENSP00000225577.4|T444|RFIGSPRTPVSPVKF|1	PRKAA2
ENSG00000171132.14|ENSP00000306124.3|S234|ETPDQVGSQRFSVNM|1	PRKAA2
ENSG00000183814.15|ENSP00000329102.5|T112|KFTATMSTPDKKASQ|1	PRKAA2
ENSG00000215114.10|ENSP00000382507.2|T59|TVFKSPRTPPQRFYS|1	PRKAA2
ENSG00000184481.17|ENSP00000363377.3|T32|QSRPRSCTWPLPRPE|1	PRKAA2
ENSG00000090020.11|ENSP00000263980.3|S703|MSRARIGSDPLAYEP|1	PRKAA2
ENSG00000139687.15|ENSP00000267163.4|S795|SPYKFPSSPLRIPGG|1	PRKAA2
ENSG00000135334.9|ENSP00000257787.5|S21|DPLLSPASPKRRRCA|1	PRKAA2
ENSG00000103319.12|ENSP00000263026.5|S474|KYESDEDSLGSSGRV|1	PRKAA2
ENSG00000166313.19|ENSP00000477213.1|S347|TFPAQSLSPEPLPQE|1	PRKAA2
ENSG00000104312.8|ENSP00000220751.4|S176|KWRMMSLSQSRSSKS|1	PRKAA2
ENSG00000143815.15|ENSP00000272163.4|S86|RSRSRSRSPGRPPKS|1	PRKAA2
ENSG00000177731.16|ENSP00000324573.4|S436|RLRRRKDSAQDDQAK|1	PRKAA2
ENSG00000096063.16|ENSP00000362931.2|S309|RPNKQEESESPVERP|1	PRKAA2
ENSG00000067606.17|ENSP00000383712.2|T227|GPGDTTSTFCGTPNY|1	PRKAA2
ENSG00000079432.7|ENSP00000458663.2|S1389|SPRAILGSYRKKRKN|1	PRKAA2
ENSG00000142676.14|ENSP00000496250.1|T47|LEQLTGQTPVFSKAR|1	PRKAA2
ENSG00000138180.16|ENSP00000360540.3|S428|KVAASPKSPTAALNE|1	PRKAA2
ENSG00000187840.5|ENSP00000340691.4|S65|FLMECRNSPVTKTPP|1	PRKAA2
ENSG00000141564.15|ENSP00000307272.3|S863|LTQSAPASPTNKGVH|1	PRKAA2
ENSG00000197958.13|ENSP00000354739.5|S38|KIGPLGLSPKKVGDD|1	PRKAA2
ENSG00000138668.19|ENSP00000313199.7|S83|DEGHSNSSPRHSEAA|1	PRKAA2
ENSG00000143553.11|ENSP00000357674.5|S133|SGIYPPGSPGK____|1	PRKAA2
ENSG00000070814.22|ENSP00000367028.4|T983|AQAQAASTPRKARAS|1	PRKAA2
ENSG00000171132.14|ENSP00000306124.3|S346|SEEDRSKSAPTSPCD|1	PRKAA2
ENSG00000108946.15|ENSP00000464977.2|S83|DSREDEISPPPPNPV|1	PRKAA2
ENSG00000143815.15|ENSP00000272163.4|S71|KGGSTSSSPSRRRGS|1	PRKAA2
ENSG00000144560.15|ENSP00000404251.2|S155|ASRPAGLSPTLTPGE|1	PRKAA2
ENSG00000196730.13|ENSP00000386135.3|S289|QALSRKASAVNMEKF|1	PRKAA2
ENSG00000185950.9|ENSP00000365016.3|S306|EFRPRSKSQSSGSSA|1	PRKAA2
ENSG00000106299.8|ENSP00000223023.4|S485|RSKAIHSSDEDEDED|1	PRKAA2
ENSG00000160255.18|ENSP00000498780.1|T758|NPLFKSATTTVMNPK|1	PRKAA2
ENSG00000157764.13|ENSP00000493543.1|S365|GQRDRSSSAPNVHIN|1	PRKAA2
ENSG00000277443.3|ENSP00000478061.1|S167|FKKSFKLSGFSFKKN|1	PRKAA2
ENSG00000198901.14|ENSP00000377793.3|T470|LYGSAPRTPSKRRGL|1	PRKAA2
ENSG00000027075.15|ENSP00000329127.5|S28|GLQPTRWSLRHSLFK|1	PRKAA2
ENSG00000120802.13|ENSP00000266732.4|S424|FQETEFLSPPRKVPR|1	PRKAA2
ENSG00000175073.8|ENSP00000309031.4|T761|GPSSAPATPTKAPYS|1	PRKAA2
ENSG00000123268.9|ENSP00000262053.3|S198|PQTVVMTSPVTLTSQ|1	PRKAA2
ENSG00000131016.17|ENSP00000384537.2|S696|KKRARRGSSSDEEGG|1	PRKAA2
ENSG00000148773.14|ENSP00000357643.3|S357|QYSQQQNSPQKHKNK|1	PRKAA2
ENSG00000063046.17|ENSP00000262056.9|S230|KYRDRYDSDRYRDGY|1	PRKAA2
ENSG00000166579.15|ENSP00000333982.7|T219|ASLSLPATPVGKGTE|1	PRKAA2
ENSG00000112742.10|ENSP00000358813.2|S436|VFSVSKQSPPISTSK|1	PRKAA2
ENSG00000176444.19|ENSP00000357345.4|S142|HSSRRAKSVEDDAEG|1	PRKAA2
ENSG00000173020.11|ENSP00000312262.5|S670|KMKNKPRSPVVELSK|1	PRKAA2
ENSG00000185950.9|ENSP00000365016.3|S1148|QGGRRRHSSETFSST|1	PRKAA2
ENSG00000172757.13|ENSP00000309629.5|S24|DMKVRKSSTPEEVKK|1	PRKAA2
ENSG00000158869.11|ENSP00000289902.1|S69|DGVYTGLSTRNQETY|1	PRKAA2
ENSG00000104320.14|ENSP00000265433.4|S432|RIPNYQLSPTKLPSI|1	PRKAA2
ENSG00000139687.15|ENSP00000267163.4|S807|PGGNIYISPLKSPYK|1	PRKAA2
ENSG00000122691.13|ENSP00000242261.5|S68|GGGDEPGSPAQGKRG|1	PRKAA2
ENSG00000026025.16|ENSP00000224237.5|S5|___MSTRSVSSSSYR|1	PRKAA2
ENSG00000169047.5|ENSP00000304895.4|S323|MVGGKPGSFRVRASS|1	PRKAA2
ENSG00000118217.6|ENSP00000356919.3|T166|NKTENGLTPKKKIQV|1	PRKAA2
ENSG00000085840.13|ENSP00000360623.3|T375|AQNEATSTPHRIRRK|1	PRKAA2
ENSG00000136754.17|ENSP00000365312.2|S216|VPNDYMTSPARLGSQ|1	PRKAA2
ENSG00000110321.18|ENSP00000433664.1|T508|AQPPRTQTPPLGQTP|1	PRKAA2
ENSG00000031081.11|ENSP00000264245.4|S1178|ALTGRRNSAPVSVSA|1	PRKAA2
ENSG00000116455.14|ENSP00000235090.5|T5|___MRKETPPPLVPP|1	PRKAA2
ENSG00000167658.16|ENSP00000307940.5|T435|RIMGPNYTPGKKEDL|1	PRKAA2
ENSG00000152137.7|ENSP00000281938.3|S57|DWALPRLSSAWPGTL|1	PRKAA2
ENSG00000071564.17|ENSP00000262965.5|S139|LNSPGPLSPSGMKGT|1	PRKAA2
ENSG00000080839.12|ENSP00000362768.3|S640|RRDMQPLSPISVHER|1	PRKAA2
ENSG00000131023.13|ENSP00000437550.1|S613|EKKQITTSPITVRKN|1	PRKAA2
ENSG00000158517.15|ENSP00000289473.4|S345|QARPGPQSPGSPLEE|1	PRKAA2
ENSG00000173327.8|ENSP00000309597.3|S758|GTPGTPRSPPLGLIS|1	PRKAA2
ENSG00000135447.17|ENSP00000257905.8|S67|LKSTLAMSPRQRKKM|1	PRKAA2
ENSG00000122786.20|ENSP00000354826.2|S789|QSVDKVTSPTKV___|1	PRKAA2
ENSG00000164022.17|ENSP00000500620.1|S140|KKEKKQQSIAGSADS|1	PRKAA2
ENSG00000105173.14|ENSP00000262643.3|S387|LSEQNRASPLPSGLL|1	PRKAA2
ENSG00000103197.18|ENSP00000219476.3|S1130|GARDRVRSMSGGHGL|1	PRKAA2
ENSG00000150907.10|ENSP00000368880.4|S319|TFRPRTSSNASTISG|1	PRKAA2
ENSG00000167566.17|ENSP00000337998.6|S477|SPGGPQLSPQLPRNS|1	PRKAA2
ENSG00000185950.9|ENSP00000365016.3|S391|SVAGSPLSPGPVRAP|1	PRKAA2
ENSG00000168395.16|ENSP00000322142.7|T152|RRTSEEDTPKKKKHK|1	PRKAA2
ENSG00000110713.17|ENSP00000352091.5|S612|LNNSNLFSPVNRDSE|1	PRKAA2
ENSG00000140464.20|ENSP00000268058.3|S530|DGPPSPRSPVIGSEV|1	PRKAA2
ENSG00000138639.18|ENSP00000378611.1|S437|SGIVTNGSFSSSNAE|1	PRKAA2
ENSG00000106605.11|ENSP00000265523.4|S230|LKRNRYLSFHFKSGS|1	PRKAA2
ENSG00000172531.15|ENSP00000365936.4|T320|NPGGRPITPPRNSAK|1	PRKAA2
ENSG00000197122.11|ENSP00000362680.2|S17|DASQRRRSLEPAENV|1	PRKAA2
ENSG00000117360.13|ENSP00000315379.6|T167|LSFISPPTPQPKTPS|1	PRKAA2
ENSG00000054118.15|ENSP00000346634.5|T874|EEWDPEYTPKSKKYY|1	PRKAA2
ENSG00000125503.13|ENSP00000263433.1|T560|MRQSRRSTQGVTLTD|1	PRKAA2
ENSG00000103479.16|ENSP00000262133.6|S672|TLYDRYSSPPASTTR|1	PRKAA2
ENSG00000106462.11|ENSP00000419711.1|T487|APAEDVDTPPRKKKR|1	PRKAA2
ENSG00000166508.18|ENSP00000307288.5|S121|RDPGMVRSPQNQYPA|1	PRKAA2
ENSG00000129675.16|ENSP00000250617.6|S684|GSSTRKDSIPQVLLP|1	PRKAA2
ENSG00000167978.17|ENSP00000301740.8|S1329|LRENSFGSPLEFRNS|1	PRKAA2
ENSG00000113645.14|ENSP00000265293.4|S947|CRLNRSDSDSSTLSK|1	PRKAA2
ENSG00000112640.15|ENSP00000417963.1|S573|KVLLRRKSELPQDVY|1	PRKAA2
ENSG00000103479.16|ENSP00000262133.6|S952|DSRSHQNSPTELNKD|1	PRKAA2
ENSG00000164924.18|ENSP00000379288.2|T232|LTLWTSDTQGDEAEA|1	PRKAA2
ENSG00000172939.9|ENSP00000311713.3|S339|EDGGWEWSDDEFDEE|1	PRKAA2
ENSG00000136111.14|ENSP00000366863.3|S341|QPRRRHASAPSHVQP|1	PRKAA2
ENSG00000142634.13|ENSP00000365147.4|S74|QGIGEPQSPSRRVFN|1	PRKAA2
ENSG00000157500.12|ENSP00000288266.3|S410|SFQQRHESLRPAAGQ|1	PRKAA2
ENSG00000104529.17|ENSP00000317399.6|S133|APQTQHVSPMRQVEP|1	PRKAA2
ENSG00000050405.13|ENSP00000340184.4|S362|PVHPKPLSPDSRASS|1	PRKAA2
ENSG00000104812.15|ENSP00000317904.3|S649|VPPSPSLSRHSSPHQ|1	PRKAA2
ENSG00000137574.11|ENSP00000260129.5|S298|DLVSFPSSPIMVDND|1	PRKAA2
ENSG00000165280.16|ENSP00000351777.6|S748|RFARRSVSDNDIRKY|1	PRKAA2
ENSG00000137693.14|ENSP00000282441.5|S138|SLQLGAVSPGTLTPT|1	PRKAA2
ENSG00000196419.12|ENSP00000352257.4|T455|FTEKIMATPEQVGKM|1	PRKAA2
ENSG00000065883.16|ENSP00000181839.4|T871|SEESRPYTNKVITLW|1	PRKAA2
ENSG00000113657.13|ENSP00000381526.3|S522|PAGSARGSPTRPNPP|1	PRKAA2
ENSG00000112972.15|ENSP00000322706.6|S495|IATEHIPSPAKKVPR|1	PRKAA2
ENSG00000109062.12|ENSP00000262613.5|S280|LAEAALESPRPALVR|1	PRKAA2
ENSG00000009954.11|ENSP00000342434.4|S158|KSDGACDSPSSDKEN|1	PRKAA2
ENSG00000104738.18|ENSP00000496964.1|T110|PRSGVRGTPVRQRPD|1	PRKAA2
ENSG00000141646.14|ENSP00000341551.3|S138|YHYERVVSPGIDLSG|1	PRKAA2
ENSG00000101347.10|ENSP00000493536.2|T592|DVIAPLITPQKKEWN|1	PRKAA2
ENSG00000058453.17|ENSP00000364691.4|S1460|APRPVPGSPARDAPA|1	PRKAA2
ENSG00000100784.12|ENSP00000479667.1|S212|DETERAYSFCGTIEY|1	PRKAA2
ENSG00000136122.18|ENSP00000375082.6|S325|SPYIDGCSPIKNWSP|1	PRKAA2
ENSG00000120948.18|ENSP00000240185.4|S404|FNGGFGSSMDSKSSG|1	PRKAA2
ENSG00000162191.13|ENSP00000303991.5|S200|EPGPVPSSPSQEPPT|1	PRKAA2
ENSG00000153048.11|ENSP00000311847.4|S41|LRGNVVPSPLPTRRT|1	PRKAA2
ENSG00000185104.20|ENSP00000379457.2|S582|KLRIRTPSGEFLERR|1	PRKAA2
ENSG00000141564.15|ENSP00000307272.3|S696|EKNYALPSPATTEGG|1	PRKAA2
ENSG00000149311.18|ENSP00000278616.4|T1885|SQTSRSTTPANLDSE|1	PRKAA2
ENSG00000129116.19|ENSP00000425556.1|S641|PTPAVLLSPTKEPPP|1	PRKAA2
ENSG00000115904.13|ENSP00000384675.2|S1161|PPRRRPESAPAESSP|1	PRKAA2
ENSG00000124789.12|ENSP00000262077.3|S529|SPMFKFSSPIVKSTE|1	PRKAA2
ENSG00000065243.20|ENSP00000359552.3|T816|GYGDRTSTFCGTPEF|1	PRKAA2
ENSG00000196924.18|ENSP00000358866.3|S2152|TRRRRAPSVANVGSH|1	PRKAA2
ENSG00000092964.18|ENSP00000309539.5|T514|SVTPKTVTPASSAKT|1	PRKAA2
ENSG00000087206.17|ENSP00000421926.1|S677|TRRDLNESPVKSFVS|1	PRKAA2
ENSG00000204435.14|ENSP00000365042.3|S209|QAASNFKSPVKTIR_|1	PRKAA2
ENSG00000002834.18|ENSP00000325240.6|S146|MEPERRDSQDGSSYR|1	PRKAA2
ENSG00000103479.16|ENSP00000262133.6|S688|RLFVENDSPSDGGTP|1	PRKAA2
ENSG00000141068.14|ENSP00000494552.1|S406|TRLRRTESVPSDINN|1	PRKAA2
ENSG00000124181.14|ENSP00000362368.1|S1248|HGRAREGSFESRYQQ|1	PRKAA2
ENSG00000104320.14|ENSP00000265433.4|S397|EQKFRMLSQDAPTVK|1	PRKAA2
ENSG00000033327.13|ENSP00000354952.4|T391|ATIPRRNTLPAMDNS|1	PRKAA2
ENSG00000196924.18|ENSP00000358866.3|S1630|GGDEIPFSPYRVRAV|1	PRKAA2
ENSG00000129474.16|ENSP00000262713.2|S119|EPTAPALSPRSSFAS|1	PRKAA2
ENSG00000088325.16|ENSP00000300403.6|S738|QPLTVPVSPKFSTRF|1	PRKAA2
ENSG00000066027.12|ENSP00000261461.2|S41|RQKRSQGSSQFRSQG|1	PRKAA2
ENSG00000135486.18|ENSP00000341826.7|S6|__MSKSESPKEPEQL|1	PRKAA2
ENSG00000147601.14|ENSP00000276603.5|T371|VSKSQPVTPEKHRAR|1	PRKAA2
ENSG00000005007.13|ENSP00000470142.1|S1107|SQIDVALSQDSTYQG|1	PRKAA2
ENSG00000109787.13|ENSP00000261438.5|S250|KRPLPVESPDTQRKR|1	PRKAA2
ENSG00000100285.10|ENSP00000311997.6|S503|GGEEETKSPPAEEAA|1	PRKAA2
ENSG00000131016.17|ENSP00000384537.2|S627|KKRVRRPSESDKEDE|1	PRKAA2
ENSG00000146670.10|ENSP00000275517.3|S21|RSGPRAPSPTKPLRR|1	PRKAA2
ENSG00000108819.11|ENSP00000478767.1|S100|LSLPRASSLNENVDH|1	PRKAA2
ENSG00000167978.17|ENSP00000301740.8|T866|QANEQSVTPQRRSCF|1	PRKAA2
ENSG00000077097.15|ENSP00000264331.4|S1424|DKDEYTFSPGKSKAT|1	PRKAA2
ENSG00000118689.15|ENSP00000385824.1|S315|DFRSRTNSNASTVSG|1	PRKAA2
ENSG00000115053.16|ENSP00000318195.4|T76|TKKVAVATPAKKAAV|1	PRKAA2
ENSG00000072501.18|ENSP00000323421.3|S957|ISQEEGSSQGEDSVS|1	PRKAA2
ENSG00000139687.15|ENSP00000267163.4|T356|DSFETQRTPRKSNLD|1	PRKAA2
ENSG00000158517.15|ENSP00000289473.4|S348|PGPQSPGSPLEEERQ|1	PRKAA2
ENSG00000010671.16|ENSP00000308176.8|S180|GSLKPGSSHRKTKKP|1	PRKAA2
ENSG00000277586.3|ENSP00000482169.2|S56|SSLSVRRSYSSSSGS|1	PRKAA2
ENSG00000102144.15|ENSP00000362413.4|S203|YFAKALESPERPFLA|1	PRKAA2
ENSG00000124942.14|ENSP00000367263.4|S5763|EAEAEASSPKGKFSL|1	PRKAA2
ENSG00000160791.13|ENSP00000292303.4|S337|EAPERASSVYTRSTG|1	PRKAA2
ENSG00000070950.10|ENSP00000264926.2|S99|LLQFALESPAKSPAS|1	PRKAA2
ENSG00000115806.13|ENSP00000234160.4|T222|LPGQMAGTPITPLKD|1	PRKAA2
ENSG00000149591.17|ENSP00000376678.4|S181|VIGLQMGSNRGASQA|1	PRKAA2
ENSG00000153107.13|ENSP00000339109.3|S547|PLSKLLGSLDEVVLL|1	PRKAA2
ENSG00000073614.13|ENSP00000382688.2|S225|TRRVKTQSESGDVSR|1	PRKAA2
ENSG00000196396.10|ENSP00000360683.3|S386|LRGAQAASPAKGEPS|1	PRKAA2
ENSG00000058272.19|ENSP00000389168.2|T853|PREKRRSTGVSFWTQ|1	PRKAA2
ENSG00000182473.22|ENSP00000334100.6|S250|SSSGVPYSPAIPNKR|1	PRKAA2
ENSG00000164741.15|ENSP00000276297.4|S766|VTRTRSLSACNKRVG|1	PRKAA2
ENSG00000172531.15|ENSP00000365936.4|S325|PITPPRNSAKAKK__|1	PRKAA2
ENSG00000121774.18|ENSP00000313829.7|S58|SRGGARASPATQPPP|1	PRKAA2
ENSG00000136504.12|ENSP00000259021.4|T85|TRSQQQPTPVTPKKY|1	PRKAA2
ENSG00000151929.10|ENSP00000358081.4|T285|GSPARSSTPLHSPSP|1	PRKAA2
ENSG00000138834.13|ENSP00000250894.4|T286|SVPSAAVTPLNESLQ|1	PRKAA2
ENSG00000089159.16|ENSP00000228307.7|S178|PPLPGALSPLYGVPE|1	PRKAA2
ENSG00000078018.20|ENSP00000353508.4|S1782|GAEIITQSPGRSSVA|1	PRKAA2
ENSG00000198900.6|ENSP00000354522.2|S394|SKDAKVPSPPPGHKW|1	PRKAA2
ENSG00000187164.20|ENSP00000347532.4|S249|QNKLKRQSHLLLQSS|1	PRKAA2
ENSG00000104856.14|ENSP00000221452.7|S573|AFGGGLLSPGPEAT_|1	PRKAA2
ENSG00000115053.16|ENSP00000318195.4|T121|PGKALVATPGKKGAA|1	PRKAA2
ENSG00000092439.16|ENSP00000495860.1|T1405|PTKFFVSTPSQPSCK|1	PRKAA2
ENSG00000136754.17|ENSP00000365312.2|S183|PPTQKPPSPPMSGRG|1	PRKAA2
ENSG00000133818.14|ENSP00000256196.4|S186|QEQECPPSPEPTRKE|1	PRKAA2
ENSG00000026025.16|ENSP00000224237.5|S10|TRSVSSSSYRRMFGG|1	PRKAA2
ENSG00000157764.13|ENSP00000493543.1|T753|YACASPKTPIQAGGY|1	PRKAA2
ENSG00000175130.7|ENSP00000362638.4|S71|AIEPAPPSQGAEAKG|1	PRKAA2
ENSG00000109171.15|ENSP00000264313.5|S48|AGSLGPGSPVRAGAS|1	PRKAA2
ENSG00000117676.14|ENSP00000363283.2|S380|HQLFRGFSFVATGLM|1	PRKAA2
ENSG00000072864.15|ENSP00000379642.1|S306|DGGERRPSSTSVPLG|1	PRKAA2
ENSG00000171848.15|ENSP00000302955.4|S20|DPQQLQLSPLKGLSL|1	PRKAA2
ENSG00000163348.4|ENSP00000357442.2|S48|PEKKRRKSNTQGPAY|1	PRKAA2
ENSG00000012048.23|ENSP00000350283.3|S1191|GELSRSPSPFTHTHL|1	PRKAA2
ENSG00000150593.18|ENSP00000280154.7|S76|RDSGRGDSVSDSGSD|1	PRKAA2
ENSG00000164867.11|ENSP00000297494.3|S114|RKLQGRPSPGPPAPE|1	PRKAA2
ENSG00000105325.14|ENSP00000378529.2|T121|DRRLQPSTPEKKGLF|1	PRKAA2
ENSG00000140534.14|ENSP00000268138.7|S1001|DIGVVEESPEKGDEI|1	PRKAA2
ENSG00000087274.17|ENSP00000381197.1|S12|SRAAVVTSPPPTTAP|1	PRKAA2
ENSG00000164327.13|ENSP00000349959.3|S1235|GISSMSSSPSRETVG|1	PRKAA2
ENSG00000213903.9|ENSP00000307445.3|T308|VAKLLEGTGSEASST|1	PRKAA2
ENSG00000156136.10|ENSP00000286648.5|S11|PPKRSCPSFSASSEG|1	PRKAA2
ENSG00000130816.16|ENSP00000345739.3|S127|VGMADANSPPKPLSK|1	PRKAA2
ENSG00000051523.11|ENSP00000261623.3|T147|ERPQIGGTIKQPPSN|1	PRKAA2
ENSG00000124151.19|ENSP00000361066.3|S728|VVKQEQLSPKKKENN|1	PRKAA2
ENSG00000104419.16|ENSP00000319977.8|S330|LMRSRTASGSSVTSL|1	PRKAA2
ENSG00000132535.21|ENSP00000382425.2|S295|PTSPRRYSPVAKDLL|1	PRKAA2
ENSG00000113441.16|ENSP00000231368.5|S80|SAKLLGMSFMNRSSG|1	PRKAA2
ENSG00000090020.11|ENSP00000263980.3|S785|FTPAPSDSPSSQRIQ|1	PRKAA2
ENSG00000142627.13|ENSP00000351209.5|S897|RVSIRLPSTSGSEGV|1	PRKAA2
ENSG00000078018.20|ENSP00000353508.4|S1795|VASPRRLSNVSSSGS|1	PRKAA2
ENSG00000103479.16|ENSP00000262133.6|S1080|IFYYFSNSPSKRLRE|1	PRKAA2
ENSG00000171368.12|ENSP00000353785.5|S18|ANRTPPKSPGDPSKD|1	PRKAA2
ENSG00000134954.14|ENSP00000324578.5|T38|CADVPLLTPSSKEMM|1	PRKAA2
ENSG00000172349.17|ENSP00000302935.4|S845|SIRQRISSFETFGSS|1	PRKAA2
ENSG00000155506.17|ENSP00000336721.4|T226|YVPVAPPTPAWQPEI|1	PRKAA2
ENSG00000113360.16|ENSP00000425979.2|S302|RDNRRSPSLERSYKK|1	PRKAA2
ENSG00000198771.11|ENSP00000356828.3|S216|SKSKAPGSPLSSEGA|1	PRKAA2
ENSG00000026025.16|ENSP00000224237.5|S430|LRETNLDSLPLVDTH|1	PRKAA2
ENSG00000085733.16|ENSP00000301843.8|S418|TEERLPSSPVYEDAA|1	PRKAA2
ENSG00000146648.18|ENSP00000275493.2|S1039|TPLLSSLSATSNNST|1	PRKAA2
ENSG00000170734.12|ENSP00000361310.4|S687|QGKRNPKSPLACTNK|1	PRKAA2
ENSG00000123485.12|ENSP00000414109.1|S486|GLETRRLSLPSSKAK|1	PRKAA2
ENSG00000141736.13|ENSP00000269571.4|T701|TELVEPLTPSGAMPN|1	PRKAA2
ENSG00000163932.15|ENSP00000331602.3|S299|NQVTQRASRRSDSAS|1	PRKAA2
ENSG00000167658.16|ENSP00000307940.5|T59|GETRFTDTRKDEQER|1	PRKAA2
ENSG00000069248.12|ENSP00000261396.3|S50|VSSPVLFSPVGRRSS|1	PRKAA2
ENSG00000197405.8|ENSP00000347197.2|S327|RNVLTEESVVRESKS|1	PRKAA2
ENSG00000122545.20|ENSP00000344868.7|T426|EQQNSSRTLEKNKKK|1	PRKAA2
ENSG00000196419.12|ENSP00000352257.4|S27|QEENLEASGDYKYSG|1	PRKAA2
ENSG00000134453.16|ENSP00000369218.4|S222|EEQDRPRSPTGPSNS|1	PRKAA2
ENSG00000116604.18|ENSP00000271555.5|S121|EDKYRRASEELDGLF|1	PRKAA2
ENSG00000109805.10|ENSP00000251496.2|T931|KNKEVYMTPLRGVKA|1	PRKAA2
ENSG00000138376.11|ENSP00000260947.4|T299|KSRNEVVTPEKVCKN|1	PRKAA2
ENSG00000149782.11|ENSP00000443631.1|S1105|LDRKRHNSISEAKMR|1	PRKAA2
ENSG00000167978.17|ENSP00000301740.8|S1326|NSPLRENSFGSPLEF|1	PRKAA2
ENSG00000124789.12|ENSP00000262077.3|S257|KTSQLGDSPFYPGKT|1	PRKAA2
ENSG00000050405.13|ENSP00000340184.4|S374|ASSLSESSPPKAMKK|1	PRKAA2
ENSG00000152661.9|ENSP00000282561.3|S282|TAPLSPMSPPGYKLV|1	PRKAA2
ENSG00000060237.17|ENSP00000313059.6|S2032|DGSGSPHSPHQLSSK|1	PRKAA2
ENSG00000113657.13|ENSP00000381526.3|T509|PVFDLTTTPKGGTPA|1	PRKAA2
ENSG00000150907.10|ENSP00000368880.4|S329|STISGRLSPIMTEQD|1	PRKAA2
ENSG00000138834.13|ENSP00000250894.4|S365|RLDRTGSSPTQGIVN|1	PRKAA2
ENSG00000180198.16|ENSP00000362939.5|S11|KRIAKRRSPPADAIP|1	PRKAA2
ENSG00000096717.12|ENSP00000212015.6|S27|ADREAASSPAGEPLR|1	PRKAA2
ENSG00000012983.11|ENSP00000013125.4|S174|ATIAKRKSFIGTPYW|1	PRKAA2
ENSG00000107099.15|ENSP00000394888.3|S2077|KPIFRVESQKRDSFH|1	PRKAA2
ENSG00000123384.14|ENSP00000243077.3|S4520|GGHGSRHSLASTDEK|1	PRKAA2
ENSG00000047849.21|ENSP00000353375.6|S696|PNKELPPSPEKKTKP|1	PRKAA2
ENSG00000103319.12|ENSP00000263026.5|T353|AKTILRGTEEKCGSP|1	PRKAA2
ENSG00000115163.15|ENSP00000336868.4|S19|APRRRSPSPTPTPGP|1	PRKAA2
ENSG00000092964.18|ENSP00000309539.5|S518|KTVTPASSAKTSPAK|1	PRKAA2
ENSG00000187837.4|ENSP00000339566.3|T146|KKAAGGATPKKSAKK|1	PRKAA2
ENSG00000140396.13|ENSP00000399968.2|S493|LSPRHRMSPGVAGSP|1	PRKAA2
ENSG00000157500.12|ENSP00000288266.3|S430|ARTSSSGSLGSESTN|1	PRKAA2
ENSG00000104312.8|ENSP00000220751.4|S178|RMMSLSQSRSSKSAP|1	PRKAA2
ENSG00000072832.15|ENSP00000380987.2|T509|PVYEVPATPKYATPA|1	PRKAA2
ENSG00000165119.21|ENSP00000317788.4|S284|RRDYDDMSPRRGPPP|1	PRKAA2
ENSG00000138639.18|ENSP00000378611.1|S391|RSSMNNGSPTALSGS|1	PRKAA2
ENSG00000136450.13|ENSP00000258962.4|S234|SPRRSRGSPRYSPRH|1	PRKAA2
ENSG00000138639.18|ENSP00000378611.1|S415|HKLDVSRSPPLMVKK|1	PRKAA2
ENSG00000165240.20|ENSP00000345728.6|S1463|IVNYSRASINSLLSD|1	PRKAA2
ENSG00000075413.18|ENSP00000411397.2|T507|GGMTRRNTYVCSERT|1	PRKAA2
ENSG00000165392.11|ENSP00000298139.5|S1133|KKSIMVQSPEKAYSS|1	PRKAA2
ENSG00000047849.21|ENSP00000353375.6|S787|KAPEKRASPSKPASA|1	PRKAA2
ENSG00000136450.13|ENSP00000258962.4|S238|SRGSPRYSPRHSRSR|1	PRKAA2
ENSG00000115524.17|ENSP00000335321.6|T211|ADQTPGATPKKLSSW|1	PRKAA2
ENSG00000101624.11|ENSP00000262127.2|S83|VEQELPSSPKQPICF|1	PRKAA2
ENSG00000166848.7|ENSP00000300086.4|S203|LLGDAPVSPSSQKLK|1	PRKAA2
ENSG00000164053.21|ENSP00000323099.3|S224|APSVSHVSPRKNPSV|1	PRKAA2
ENSG00000131747.15|ENSP00000411532.1|S1393|GSVPLSSSPPATHFP|1	PRKAA2
ENSG00000198561.15|ENSP00000382004.5|T310|GTARRTGTPSDPRRR|1	PRKAA2
ENSG00000053900.10|ENSP00000318775.3|S779|KEEVLSESEAENQQA|1	PRKAA2
ENSG00000182866.17|ENSP00000337825.5|S42|TLLIRNGSEVRDPLV|1	PRKAA2
ENSG00000048649.13|ENSP00000311513.6|S1375|LPSTNGQSPGKAIEN|1	PRKAA2
ENSG00000277443.3|ENSP00000478061.1|S163|KRFSFKKSFKLSGFS|1	PRKAA2
ENSG00000153107.13|ENSP00000339109.3|S377|NISSHNQSPKRHSIS|1	PRKAA2
ENSG00000163932.15|ENSP00000331602.3|S302|TQRASRRSDSASSEP|1	PRKAA2
ENSG00000141522.12|ENSP00000269321.7|S101|LESFKKQSFVLKEGV|1	PRKAA2
ENSG00000138668.19|ENSP00000313199.7|T193|VGGLSPDTPEEKIRE|1	PRKAA2
ENSG00000196924.18|ENSP00000358866.3|S1084|LQGGSAGSPARFTID|1	PRKAA2
ENSG00000110713.17|ENSP00000352091.5|T670|IAKPIPQTPESAGNK|1	PRKAA2
ENSG00000121774.18|ENSP00000313829.7|T84|TVGGPAPTPLLPPSA|1	PRKAA2
ENSG00000124789.12|ENSP00000262077.3|S516|TNKVQMTSPSSTGSP|1	PRKAA2
ENSG00000136937.13|ENSP00000364289.3|S22|PHKRRKTSDANETED|1	PRKAA2
ENSG00000132466.19|ENSP00000351416.4|S2401|SSGVRAPSPAPSSVP|1	PRKAA2
ENSG00000130669.17|ENSP00000469413.1|S474|KEVPRRKSLVGTPYW|1	PRKAA2
ENSG00000148737.17|ENSP00000348274.4|S177|QALKDARSPSPAHIV|1	PRKAA2
ENSG00000116044.16|ENSP00000380252.3|S433|PEKELPVSPGHRKTP|1	PRKAA2
ENSG00000012048.23|ENSP00000350283.3|S1189|QKGELSRSPSPFTHT|1	PRKAA2
ENSG00000106211.9|ENSP00000248553.6|S176|MPKLATQSNEITIPV|1	PRKAA2
ENSG00000136450.13|ENSP00000258962.4|S205|RSPSYGRSRSRSRSR|1	PRKAA2
ENSG00000065559.15|ENSP00000262445.5|S80|IERLRTHSIESSGKL|1	PRKAA2
ENSG00000125755.19|ENSP00000245934.7|T1257|VGEDAMKTPSPAAED|1	PRKAA2
ENSG00000139083.11|ENSP00000379658.3|S213|DNMIRRLSPAERAQG|1	PRKAA2
ENSG00000158636.16|ENSP00000432327.1|S209|RKRRRTNSSSSSPVV|1	PRKAA2
ENSG00000120896.13|ENSP00000240123.7|S530|DGPQLPTSPRLTAAA|1	PRKAA2
ENSG00000084774.14|ENSP00000264705.3|S1406|GAGGRRLSSFVTKGY|1	PRKAA2
ENSG00000132639.13|ENSP00000254976.3|T138|GGFIRRVTNDARENE|1	PRKAA2
ENSG00000253729.8|ENSP00000313420.3|T2620|QGTLQTRTQEGSLSA|1	PRKAA2
ENSG00000136937.13|ENSP00000364289.3|S7|_MSRRRHSDENDGGQ|1	PRKAA2
ENSG00000089159.16|ENSP00000228307.7|S272|ELDELMASLSDFKIQ|1	PRKAA2
ENSG00000065054.14|ENSP00000408005.2|S303|QESGLHLSPTAAEAK|1	PRKAA2
ENSG00000168036.18|ENSP00000344456.5|S675|QDYKKRLSVELTSSL|1	PRKAA2
ENSG00000115904.13|ENSP00000384675.2|S1167|ESAPAESSPSKIMSK|1	PRKAA2
ENSG00000150593.18|ENSP00000280154.7|S457|RGRKRFVSEGDGGRL|1	PRKAA2
ENSG00000085733.16|ENSP00000301843.8|S261|EKLQLHESQKDYKTG|1	PRKAA2
ENSG00000123836.15|ENSP00000356047.3|S483|IRRPRNYSVGSRPLK|1	PRKAA2
ENSG00000140396.13|ENSP00000399968.2|S736|TIKQEPVSPKKKENA|1	PRKAA2
ENSG00000168036.18|ENSP00000344456.5|S191|SRHAIMRSPQMVSAI|1	PRKAA2
ENSG00000173120.15|ENSP00000432786.1|T550|MKPAPRLTPVRPAAA|1	PRKAA2
ENSG00000168959.14|ENSP00000306138.4|S871|NLWKRRGSSGETLRY|1	PRKAA2
ENSG00000117877.10|ENSP00000310966.3|S285|PLEDTVLSPTKKRKR|1	PRKAA2
ENSG00000140464.20|ENSP00000268058.3|T409|ASPEAASTPRDPIDV|1	PRKAA2
ENSG00000160957.14|ENSP00000482313.2|S251|EVSIRVGSPQPSSSG|1	PRKAA2
ENSG00000080839.12|ENSP00000362768.3|T332|DAEEEIGTPRKFTRD|1	PRKAA2
ENSG00000100242.15|ENSP00000385740.1|S116|GSESSRASGLVGRKA|1	PRKAA2
ENSG00000182979.18|ENSP00000333633.7|S522|RLPEASQSPLVLKQA|1	PRKAA2
ENSG00000070814.22|ENSP00000367028.4|S156|ANLLSGKSPRKSAEP|1	PRKAA2
ENSG00000115548.17|ENSP00000323659.5|S265|GAVKRKSSENNGTLV|1	PRKAA2
ENSG00000124783.14|ENSP00000244763.4|S268|LNQINKASPRRLPRK|1	PRKAA2
ENSG00000132604.11|ENSP00000254942.3|S365|PTQALPASPALKNKR|1	PRKAA2
ENSG00000153107.13|ENSP00000339109.3|S555|LDEVVLLSPVPELRD|1	PRKAA2
ENSG00000131771.14|ENSP00000254079.4|T34|MIRRRRPTPAMLFRL|1	PRKAA2
ENSG00000100242.15|ENSP00000385740.1|S12|SQRLTRYSQGDDDGS|1	PRKAA2
ENSG00000198900.6|ENSP00000354522.2|S112|EKENGFSSPPQIKDE|1	PRKAA2
ENSG00000140750.17|ENSP00000289968.6|S702|LSAPRRYSSSLSPIQ|1	PRKAA2
ENSG00000149948.13|ENSP00000384026.2|S44|QEPTGEPSPKRPRGR|1	PRKAA2
ENSG00000128805.14|ENSP00000249601.4|S16|ARRARSKSLVMGEQS|1	PRKAA2
ENSG00000105486.14|ENSP00000263274.6|T233|KTLSSFFTPRKPAVK|1	PRKAA2
ENSG00000196821.10|ENSP00000363135.3|S215|GNFNPFASPQKNRQS|1	PRKAA2
ENSG00000125686.12|ENSP00000300651.6|S1207|GGSDKLASPMKPVPG|1	PRKAA2
ENSG00000133226.17|ENSP00000326261.8|T574|PRRRRTPTPPPRRRT|1	PRKAA2
ENSG00000136122.18|ENSP00000375082.6|S137|CTNINSDSPVGKKLT|1	PRKAA2
ENSG00000146670.10|ENSP00000275517.3|S75|VEVPAVQSPRRSPRI|1	PRKAA2
ENSG00000068028.17|ENSP00000349547.2|S207|TSVRRRTSFYLPKDA|1	PRKAA2
ENSG00000042088.14|ENSP00000337353.4|S81|PKRQKSGSQEDLGWC|1	PRKAA2
ENSG00000089022.14|ENSP00000449381.2|T182|IDQGDLMTPQFTPYY|1	PRKAA2
ENSG00000161011.20|ENSP00000374455.4|T269|GGKRSRLTPVSPESS|1	PRKAA2
ENSG00000067369.14|ENSP00000263801.3|S1219|DDTESLHSQGEEEFD|1	PRKAA2
ENSG00000156136.10|ENSP00000286648.5|S15|SCPSFSASSEGTRIK|1	PRKAA2
ENSG00000156970.13|ENSP00000287598.7|S670|TLSIKKLSPIIEDSR|1	PRKAA2
ENSG00000113360.16|ENSP00000425979.2|S300|RHRDNRRSPSLERSY|1	PRKAA2
ENSG00000169057.23|ENSP00000301948.6|S80|AVPEASASPKQRRSI|1	PRKAA2
ENSG00000136504.12|ENSP00000259021.4|T88|QQQPTPVTPKKYPLR|1	PRKAA2
ENSG00000058272.19|ENSP00000389168.2|S473|GVTRSASSPRLSSSL|1	PRKAA2
ENSG00000172613.8|ENSP00000311360.2|S328|VLPSISLSPGPQPPK|1	PRKAA2
ENSG00000104852.15|ENSP00000472998.1|S226|YDERPGPSPLPHRDR|1	PRKAA2
ENSG00000125686.12|ENSP00000300651.6|T1032|SSSNRPFTPPTSTGG|1	PRKAA2
ENSG00000221978.12|ENSP00000383611.3|S338|PAPKLVESPKEGKGS|1	PRKAA2
ENSG00000162402.14|ENSP00000294383.5|S2047|QRVSDQNSPVLPKKS|1	PRKAA2
ENSG00000175130.7|ENSP00000362638.4|T148|QEGKAAATPESQEPQ|1	PRKAA2
ENSG00000175054.16|ENSP00000343741.4|S435|SPKRRRLSSSLNPSK|1	PRKAA2
ENSG00000076864.19|ENSP00000363897.4|S484|SLIVPGKSPTRKKSG|1	PRKAA2
ENSG00000037897.17|ENSP00000314441.7|S27|YYRQRAHSNPMADHT|1	PRKAA2
ENSG00000146678.10|ENSP00000275525.3|S194|LAKAQETSGEEISKF|1	PRKAA2
ENSG00000167258.15|ENSP00000398880.4|T893|SEESRPYTNKVITLW|1	PRKAA2
ENSG00000116560.11|ENSP00000349748.5|T687|PRGMGPGTPAGYGRG|1	PRKAA2
ENSG00000108469.15|ENSP00000317636.5|S727|SAHYGGPSPEKKAKS|1	PRKAA2
ENSG00000089159.16|ENSP00000228307.7|S85|HQQPQSSSPVYGSSA|1	PRKAA2
ENSG00000205659.11|ENSP00000501511.1|S28|FEKLDRASPDLWPEQ|1	PRKAA2
ENSG00000115232.14|ENSP00000380227.2|S1021|QEENRRDSWSYINSK|1	PRKAA2
ENSG00000184708.18|ENSP00000328103.5|S513|NLESHLMSPAEIPGQ|1	PRKAA2
ENSG00000026025.16|ENSP00000224237.5|S55|TSRSLYASSPGGVYA|1	PRKAA2
ENSG00000103319.12|ENSP00000263026.5|S441|ESENSGDSGYPSEKR|1	PRKAA2
ENSG00000120948.18|ENSP00000240185.4|S292|NQGGFGNSRGGGAGL|1	PRKAA2
ENSG00000113580.15|ENSP00000377977.2|S404|SMRPDVSSPPSSSST|1	PRKAA2
ENSG00000169957.10|ENSP00000369777.5|S139|SPGYEPRSPGYESES|1	PRKAA2
ENSG00000106070.20|ENSP00000385770.1|S150|PELCGPGSPPVLTPG|1	PRKAA2
ENSG00000131747.15|ENSP00000411532.1|S1354|DFVPSDASPPKTKTS|1	PRKAA2
ENSG00000167110.18|ENSP00000478799.1|S37|REYQQRNSPGVPTGA|1	PRKAA2
ENSG00000140694.17|ENSP00000387911.2|S557|NHYYRNNSFTAPSTV|1	ARAF
ENSG00000082701.16|ENSP00000264235.9|T390|RIQAAASTPTNATAA|1	ARAF
ENSG00000075413.18|ENSP00000411397.2|T564|RGTASRSTFHGQPRE|1	ARAF
ENSG00000168397.17|ENSP00000384259.3|S34|WILGRKYSIFTEKDE|1	ARAF
ENSG00000141522.12|ENSP00000269321.7|S34|YKPPAQKSIQEIQEL|1	ARAF
ENSG00000169727.12|ENSP00000302873.6|S474|KSPPREGSQGELTPA|1	ARAF
ENSG00000128050.8|ENSP00000421096.1|S27|EVYELLDSPGKVLLQ|1	ARAF
ENSG00000058453.17|ENSP00000364691.4|S1619|TESELRASQEKISKM|1	ARAF
ENSG00000080839.12|ENSP00000362768.3|T369|KRSFAPSTPLTGRRY|1	ARAF
ENSG00000104812.15|ENSP00000317904.3|S653|PSLSRHSSPHQSEDE|1	ARAF
ENSG00000156970.13|ENSP00000287598.7|S1043|WKVGKLTSPGALLFQ|1	ARAF
ENSG00000099783.12|ENSP00000325376.2|S432|HGMDRVGSEIERMGL|1	ARAF
ENSG00000113360.16|ENSP00000425979.2|S355|LEIVNHRSPSREKKR|1	ARAF
ENSG00000176619.13|ENSP00000327054.3|S37|GGPATPLSPTRLSRL|1	ARAF
ENSG00000080839.12|ENSP00000362768.3|S964|MMDAPPLSPFPHIKQ|1	ARAF
ENSG00000239306.5|ENSP00000311747.5|S618|LSDYRRLSESQLSFR|1	ARAF
ENSG00000115234.11|ENSP00000233575.2|S437|VKLSSKLSAVSLRGI|1	ARAF
ENSG00000084676.15|ENSP00000385216.1|S22|DSHKRKGSPCDTLAS|1	ARAF
ENSG00000106976.21|ENSP00000362014.4|S774|SVPAGRRSPTSSPTP|1	ARAF
ENSG00000115977.19|ENSP00000386456.3|T389|LPIQPALTPRKRATV|1	ARAF
ENSG00000078018.20|ENSP00000353508.4|S1679|NVKSKIGSTDNIKYQ|1	ARAF
ENSG00000133226.17|ENSP00000326261.8|T572|PPPRRRRTPTPPPRR|1	ARAF
ENSG00000170364.12|ENSP00000373354.3|S508|LYDNRRRSAQWLDQE|1	ARAF
ENSG00000151929.10|ENSP00000358081.4|S289|RSSTPLHSPSPIRVH|1	ARAF
ENSG00000133639.6|ENSP00000256015.3|S159|ELLLGRTSPSKNYNM|1	ARAF
ENSG00000072518.20|ENSP00000385751.2|S400|HKVQRSVSANPKQRR|1	ARAF
ENSG00000105325.14|ENSP00000378529.2|S151|DVSPYSLSPVSNKSQ|1	ARAF
ENSG00000166197.17|ENSP00000474710.2|T610|IKLQTPNTFPKRKKG|1	ARAF
ENSG00000131747.15|ENSP00000411532.1|S1213|QMAEVLPSPRGQRVI|1	ARAF
ENSG00000026508.19|ENSP00000398632.2|S697|AVEDRKPSGLNGEAS|1	ARAF
ENSG00000087253.13|ENSP00000262134.5|S34|PMVPRQASFFPPPVP|1	ARAF
ENSG00000109756.9|ENSP00000264431.4|S960|KKRVRRSSFLNAKKL|1	ARAF
ENSG00000198561.15|ENSP00000382004.5|S268|PQVRVGGSSVDLHRF|1	ARAF
ENSG00000103319.12|ENSP00000263026.5|S445|SGDSGYPSEKRGELD|1	ARAF
ENSG00000137309.20|ENSP00000308227.4|T78|KTRKTTTTPGRKPRG|1	ARAF
ENSG00000130176.8|ENSP00000252456.1|S175|MGTNKFASQQGMTAY|1	ARAF
ENSG00000128989.10|ENSP00000455625.1|S104|DLPQRKPSLVASKLA|1	ARAF
ENSG00000090020.11|ENSP00000263980.3|S723|VITIDPASPQSPESV|1	ARAF
ENSG00000171223.6|ENSP00000303315.4|S251|QTVPEARSRDATPPV|1	ARAF
ENSG00000204120.15|ENSP00000362664.5|S30|SITSPPLSPALPKYK|1	ARAF
ENSG00000113580.15|ENSP00000377977.2|S134|ANLNRSTSVPENPKS|1	ARAF
ENSG00000127022.15|ENSP00000247461.4|S564|EEDGGTVSQEEEDRK|1	ARAF
ENSG00000063244.12|ENSP00000307863.3|S79|EHGGLIRSPRHEKKK|1	ARAF
ENSG00000163320.11|ENSP00000420374.1|S164|NENQLLNSQDC____|1	ARAF
ENSG00000184481.17|ENSP00000363377.3|S197|APRRRAASMDSSSKL|1	ARAF
ENSG00000143079.15|ENSP00000271277.6|S563|SSPLSPLSPGIKSPT|1	ARAF
ENSG00000188486.3|ENSP00000434024.1|S140|GKKATQASQEY____|1	ARAF
ENSG00000080493.17|ENSP00000264485.5|S65|ERISENYSDKSDIEN|1	ARAF
ENSG00000008056.14|ENSP00000295987.7|S551|PAARPPASPSPQRQA|1	ARAF
ENSG00000196924.18|ENSP00000358866.3|S1533|GDEEVPRSPFKVKVL|1	ARAF
ENSG00000073111.14|ENSP00000265056.7|S40|RRTDALTSSPGRDLP|1	ARAF
ENSG00000116584.20|ENSP00000354837.4|T679|PGVELLLTPREPALP|1	ARAF
ENSG00000026025.16|ENSP00000224237.5|S7|_MSTRSVSSSSYRRM|1	ARAF
ENSG00000159461.15|ENSP00000290649.5|S516|SIRPALNSPVERPSS|1	ARAF
ENSG00000180900.20|ENSP00000349486.2|S1378|EGPPKRVSLVGADDL|1	ARAF
ENSG00000110931.19|ENSP00000384600.3|S511|RREERSLSAPGNLLT|1	ARAF
ENSG00000101413.12|ENSP00000362532.4|S166|DDYPGSYSPQDPSAG|1	ARAF
ENSG00000163932.15|ENSP00000331602.3|T507|FGESRASTFCGTPDY|1	ARAF
ENSG00000134852.15|ENSP00000426983.1|T461|KIPTDTSTPPRQHLP|1	ARAF
ENSG00000263001.6|ENSP00000460070.1|S674|QSPKRPRSPGSNSKV|1	ARAF
ENSG00000117632.23|ENSP00000387858.2|S63|AAEERRKSHEAEVLK|1	ARAF
ENSG00000156675.16|ENSP00000331342.4|S234|QKTPLSQSMSVLPTS|1	ARAF
ENSG00000185345.23|ENSP00000355865.1|S131|HTDSRKDSPPAGSPA|1	ARAF
ENSG00000140464.20|ENSP00000268058.3|S40|RQPSPSPSPTERAPA|1	ARAF
ENSG00000146670.10|ENSP00000275517.3|S209|DMTLPGISPPPEKQK|1	ARAF
ENSG00000147162.14|ENSP00000362824.3|S20|EPTKRMLSFQGLAEL|1	ARAF
ENSG00000138778.13|ENSP00000265148.3|S2654|SRSKSLPSPHPVRYF|1	ARAF
ENSG00000173327.8|ENSP00000309597.3|S705|FSLKTPDSPPTPAPL|1	ARAF
ENSG00000136167.14|ENSP00000315757.2|S5|___MARGSVSDEEMM|1	ARAF
ENSG00000138778.13|ENSP00000265148.3|S2605|KQVTCENSPKSPKVT|1	ARAF
ENSG00000140464.20|ENSP00000268058.3|S36|PSEGRQPSPSPSPTE|1	ARAF
ENSG00000167978.17|ENSP00000301740.8|T1413|VLDAVPRTPSRERSS|1	ARAF
ENSG00000121361.5|ENSP00000240662.2|S379|SELSHQNSLRKRNSM|1	ARAF
ENSG00000198771.11|ENSP00000356828.3|S68|GQNGEEKSPPNASHP|1	ARAF
ENSG00000174282.12|ENSP00000369973.4|T795|AAERPGGTPTPVIAY|1	ARAF
ENSG00000120254.15|ENSP00000356290.3|S357|CLKLQPLSPVPSDIE|1	ARAF
ENSG00000166579.15|ENSP00000333982.7|S198|TRKSAPSSPTLDCEK|1	ARAF
ENSG00000197386.12|ENSP00000347184.5|S1199|EQASVPLSPKKGSEA|1	ARAF
ENSG00000073111.14|ENSP00000265056.7|S41|RTDALTSSPGRDLPP|1	ARAF
ENSG00000136754.17|ENSP00000365312.2|S225|ARLGSQHSPGRTASL|1	ARAF
ENSG00000078018.20|ENSP00000353508.4|S1540|KSPEKRSSLPRPSSI|1	ARAF
ENSG00000169083.17|ENSP00000363822.3|S651|GEASSTTSPTEETTQ|1	ARAF
ENSG00000135439.11|ENSP00000449241.1|S808|RNLARALSTDCTPSG|1	ARAF
ENSG00000109787.13|ENSP00000261438.5|S108|SPPIKKYSPPSPGVQ|1	ARAF
ENSG00000106299.8|ENSP00000223023.4|S484|KRSKAIHSSDEDEDE|1	ARAF
ENSG00000188158.15|ENSP00000369400.3|T380|RKLRRRKTISGIPRR|1	ARAF
ENSG00000079841.18|ENSP00000428417.1|S731|ISVISPTSPGALKDA|1	ARAF
ENSG00000204356.14|ENSP00000364578.3|S51|GGVKRSLSEQPVMDT|1	ARAF
ENSG00000072518.20|ENSP00000385751.2|T596|RGVSSRSTFHAGQLR|1	ARAF
ENSG00000172572.6|ENSP00000351957.3|S293|FKRRRRSSSVVSAEM|1	ARAF
ENSG00000115966.17|ENSP00000264110.2|S90|GLFNELASPFENEFK|1	ARAF
ENSG00000118260.15|ENSP00000236995.3|S128|RKILNDLSSDAPGVP|1	ARAF
ENSG00000149499.11|ENSP00000378254.2|S176|KLSRKAISSANLLVR|1	ARAF
ENSG00000116584.20|ENSP00000354837.4|S172|LGLRRILSQSTDSLN|1	ARAF
ENSG00000118513.19|ENSP00000356788.4|S532|KIKQEVESPTDKSGN|1	ARAF
ENSG00000137486.17|ENSP00000409581.2|S412|EEEDGTGSPQLNNR_|1	ARAF
ENSG00000186625.14|ENSP00000356381.2|S109|VPVERRPSPGPRKRQ|1	ARAF
ENSG00000115524.17|ENSP00000335321.6|T313|HGSGWAETPRTDRGG|1	ARAF
ENSG00000127947.16|ENSP00000248594.6|S19|QRVQAMKSPDHNGED|1	ARAF
ENSG00000138834.13|ENSP00000250894.4|T275|TTGTKSNTPTSSVPS|1	ARAF
ENSG00000105722.10|ENSP00000222329.3|T526|GEAGGPLTPRRVSSD|1	ARAF
ENSG00000069424.15|ENSP00000367337.1|S9|YPESTTGSPARLSLR|1	ARAF
ENSG00000087206.17|ENSP00000421926.1|S402|TTSHGQSSQGIVEET|1	ARAF
ENSG00000115524.17|ENSP00000335321.6|T426|AGYVPIRTPARKLTA|1	ARAF
ENSG00000171223.6|ENSP00000303315.4|T255|EARSRDATPPVSPIN|1	ARAF
ENSG00000076864.19|ENSP00000363897.4|S499|PFGSRRSSAIGIENI|1	ARAF
ENSG00000131437.15|ENSP00000368020.3|S687|KTGRRKRSAKPETVI|1	ARAF
ENSG00000180176.15|ENSP00000370571.1|S71|RFIGRRQSLIEDARK|1	ARAF
ENSG00000053918.18|ENSP00000155840.2|S27|LPGARRGSAGLAKKC|1	ARAF
ENSG00000140199.12|ENSP00000346112.3|T1048|YQEKVHMTWTKDKYM|1	ARAF
ENSG00000109787.13|ENSP00000261438.5|S71|LTVNKRSSPPSAGNS|1	ARAF
ENSG00000124813.23|ENSP00000495497.1|S340|TDVPRRISDDDTATS|1	ARAF
ENSG00000026508.19|ENSP00000398632.2|S706|LNGEASKSQEMVHLV|1	ARAF
ENSG00000104814.13|ENSP00000465039.1|S171|ATLARRLSFIGTPYW|1	ARAF
ENSG00000146670.10|ENSP00000275517.3|T48|LPEIWPKTPSAAAVR|1	ARAF
ENSG00000111540.16|ENSP00000353444.5|S123|KELQRQASPSIVIAL|1	ARAF
ENSG00000221978.12|ENSP00000383611.3|S369|AKKAKADSPVNGLPK|1	ARAF
ENSG00000152661.9|ENSP00000282561.3|S279|SSPTAPLSPMSPPGY|1	ARAF
ENSG00000156299.13|ENSP00000286827.3|S231|STCQRANSLGDLYAQ|1	ARAF
ENSG00000138639.18|ENSP00000378611.1|T452|GLEKTQTTPNGSLQA|1	ARAF
ENSG00000137309.20|ENSP00000308227.4|S36|PRKQPPVSPGTALVG|1	ARAF
ENSG00000103197.18|ENSP00000219476.3|S1132|RDRVRSMSGGHGLRV|1	ARAF
ENSG00000110048.12|ENSP00000263847.1|S240|TALQRSLSELESLKL|1	ARAF
ENSG00000125503.13|ENSP00000263433.1|S509|SRIPEPESPAKPNVP|1	ARAF
ENSG00000104419.16|ENSP00000319977.8|S342|TSLDGTRSRSHTSEG|1	ARAF
ENSG00000094804.12|ENSP00000209728.4|S54|RVKALPLSPRKRLGD|1	ARAF
ENSG00000197892.13|ENSP00000427900.1|S1381|KLSRRSISSPNVNRL|1	ARAF
ENSG00000109787.13|ENSP00000261438.5|S111|IKKYSPPSPGVQPFG|1	ARAF
ENSG00000148660.20|ENSP00000410298.2|T287|SMMHRQETVECLRKF|1	ARAF
ENSG00000149115.14|ENSP00000350990.3|S691|WLDDLLASPPPSGGG|1	ARAF
ENSG00000163539.17|ENSP00000417518.2|S541|RESSRDTSPVRSFQP|1	ARAF
ENSG00000187840.5|ENSP00000340691.4|T70|RNSPVTKTPPRDLPT|1	ARAF
ENSG00000162607.13|ENSP00000343526.4|S313|ATSDTLESPPKIIPK|1	ARAF
ENSG00000171132.14|ENSP00000306124.3|S729|QEEFKGFSYFGEDLM|1	ARAF
ENSG00000079435.10|ENSP00000244289.3|S855|EPMRRSVSEAALAQP|1	ARAF
ENSG00000115415.20|ENSP00000354394.4|S727|TDNLLPMSPEEFDEV|1	ARAF
ENSG00000105698.16|ENSP00000222305.2|T230|PKIDGTRTPRDERRR|1	ARAF
ENSG00000167513.9|ENSP00000301019.4|S31|KLACRTPSPARPALR|1	ARAF
ENSG00000167323.11|ENSP00000300737.4|S621|SRSHSPSSPDPDTPS|1	ARAF
ENSG00000170145.5|ENSP00000305976.3|S343|RLKSHRSSFPVEQRL|1	ARAF
ENSG00000065534.18|ENSP00000353452.3|S1772|SGLSGRKSSTGSPTS|1	ARAF
ENSG00000181163.13|ENSP00000296930.5|T199|VKKSIRDTPAKNAQK|1	ARAF
ENSG00000114346.13|ENSP00000376457.3|T444|TKSSKSSTPVPSKQS|1	ARAF
ENSG00000150593.18|ENSP00000280154.7|S67|KRRLRKNSSRDSGRG|1	ARAF
ENSG00000123384.14|ENSP00000243077.3|T4460|GFQHQRMTNGAMNVE|1	ARAF
ENSG00000180182.11|ENSP00000323720.1|S986|NEDDNPPSPIGGDMM|1	ARAF
ENSG00000167513.9|ENSP00000301019.4|T29|PPKLACRTPSPARPA|1	ARAF
ENSG00000134058.12|ENSP00000256443.3|T170|GSPNRAYTHQVVTRW|1	ARAF
ENSG00000092964.18|ENSP00000309539.5|T509|PVCEVSVTPKTVTPA|1	ARAF
ENSG00000198157.11|ENSP00000350848.2|T31|SAMLVPVTPEVKPKR|1	ARAF
ENSG00000197471.12|ENSP00000498852.1|S351|TFFGRRKSRQGSLAM|1	ARAF
ENSG00000206053.13|ENSP00000248098.3|S97|KTSDIFGSPVTATSR|1	ARAF
ENSG00000148700.15|ENSP00000348381.4|S681|PEGSPSKSPSKKKKK|1	ARAF
ENSG00000113504.21|ENSP00000264930.5|T980|TPDKVQMTWTREKLI|1	ARAF
ENSG00000187098.15|ENSP00000391803.2|S516|KTSSRRSSMSMEETE|1	ARAF
ENSG00000131023.13|ENSP00000437550.1|S464|NIPVRSNSFNNPLGN|1	ARAF
ENSG00000130726.12|ENSP00000253024.4|S473|SGVKRSRSGEGEVSG|1	ARAF
ENSG00000184304.16|ENSP00000333568.6|S249|GREKRSNSQSYIGRP|1	ARAF
ENSG00000185811.19|ENSP00000331614.3|S361|LAEGTPRSNHSAQDS|1	ARAF
ENSG00000185049.16|ENSP00000372335.4|T157|TTLAGPLTPPVKHFQ|1	ARAF
ENSG00000131196.17|ENSP00000389377.2|S261|ARSSRPASPCNKRKY|1	ARAF
ENSG00000172346.15|ENSP00000302485.7|S58|TKRTRTYSATARASA|1	ARAF
ENSG00000164867.11|ENSP00000297494.3|S633|WRRKRKESSNTDSAG|1	ARAF
ENSG00000113504.21|ENSP00000264930.5|T973|ARTQAPPTPDKVQMT|1	ARAF
ENSG00000253729.8|ENSP00000313420.3|S2612|MFVETQASQGTLQTR|1	ARAF
ENSG00000139687.15|ENSP00000267163.4|S780|STRPPTLSPIPHIPR|1	ARAF
ENSG00000131016.17|ENSP00000384537.2|S732|TDGILAGSQEHDPGQ|1	ARAF
ENSG00000072818.12|ENSP00000158762.3|S554|SIRPRPGSLRSKPEP|1	ARAF
ENSG00000124789.12|ENSP00000262077.3|T369|PPVQRLMTPKPVSIA|1	ARAF
ENSG00000115241.11|ENSP00000342778.4|S183|GTGEEPGSQGLNGEA|1	ARAF
ENSG00000126787.13|ENSP00000247191.2|T329|TYQVTPMTPRSANAF|1	ARAF
ENSG00000104419.16|ENSP00000319977.8|T328|TRLMRSRTASGSSVT|1	ARAF
ENSG00000123384.14|ENSP00000243077.3|S4523|GSRHSLASTDEKREL|1	ARAF
ENSG00000116604.18|ENSP00000271555.5|S444|SIKSEPVSPSRERSP|1	ARAF
ENSG00000184304.16|ENSP00000333568.6|S205|GVRRRRLSNVSLTGV|1	ARAF
ENSG00000205250.9|ENSP00000368686.3|S244|QEASRPNSPQLTPTA|1	ARAF
ENSG00000138182.14|ENSP00000360793.3|T1644|VKHPGCTTPVTVKIP|1	ARAF
ENSG00000139687.15|ENSP00000267163.4|T373|VNVIPPHTPVRTVMN|1	ARAF
ENSG00000115524.17|ENSP00000335321.6|T244|GRAKGSETPGATPGS|1	ARAF
ENSG00000112062.10|ENSP00000229794.4|T180|RHTDDEMTGYVATRW|1	ARAF
ENSG00000116584.20|ENSP00000354837.4|S151|LSLAKSVSTTNIAGH|1	ARAF
ENSG00000126561.16|ENSP00000341208.4|S780|DSLDSRLSPPAGLFT|1	ARAF
ENSG00000147140.16|ENSP00000276079.8|T450|GIGAIGGTPPAFNRA|1	ARAF
ENSG00000075413.18|ENSP00000411397.2|S601|SQTRSRGSTNLFSKL|1	ARAF
ENSG00000158195.11|ENSP00000483313.1|S308|PPAPPLGSPPGPKPG|1	ARAF
ENSG00000130816.16|ENSP00000345739.3|S154|AKPEPSPSPRITRKS|1	ARAF
ENSG00000070814.22|ENSP00000367028.4|S583|LQAKPTSSPAKGPPQ|1	ARAF
ENSG00000075043.18|ENSP00000352035.2|S457|VAAKGKGSPQAQTVR|1	ARAF
ENSG00000166592.12|ENSP00000299759.6|S273|AGTRRRESLGKKAKR|1	ARAF
ENSG00000077463.15|ENSP00000337332.1|S338|PKRERPTSPAPHRPP|1	ARAF
ENSG00000141568.21|ENSP00000335677.5|S373|SSRSAPASPNHAGVL|1	ARAF
ENSG00000163220.11|ENSP00000357727.3|T113|KPGLGEGTP______|1	ARAF
ENSG00000124789.12|ENSP00000262077.3|S338|IVSSPLNSPLDRSGI|1	ARAF
ENSG00000127022.15|ENSP00000247461.4|S583|EDEILNRSPRNRKPR|1	ARAF
ENSG00000125753.14|ENSP00000245932.5|S322|TTLPRMKSSSSVTTS|1	ARAF
ENSG00000140396.13|ENSP00000399968.2|S499|MSPGVAGSPRIPPSQ|1	ARAF
ENSG00000047849.21|ENSP00000353375.6|T917|SAKPSSTTPRLSRLA|1	ARAF
ENSG00000162889.11|ENSP00000356070.4|T222|TSHNSLTTPCYTPYY|1	ARAF
ENSG00000078053.17|ENSP00000348602.2|T310|VPPLPKVTPTKELQQ|1	ARAF
ENSG00000108055.10|ENSP00000354720.5|S1083|ESERGSGSQSSVPSV|1	ARAF
ENSG00000162302.13|ENSP00000333896.4|S196|EEKERTFSFCGTIEY|1	ARAF
ENSG00000132356.11|ENSP00000380317.2|T490|EAKSGTATPQRSGSV|1	ARAF
ENSG00000171132.14|ENSP00000306124.3|S350|RSKSAPTSPCDQEIK|1	ARAF
ENSG00000172977.13|ENSP00000366245.3|S90|LPGSRPGSPEREVPA|1	ARAF
ENSG00000065534.18|ENSP00000353452.3|S1776|GRKSSTGSPTSPLNA|1	ARAF
ENSG00000073111.14|ENSP00000265056.7|S139|RRGLLYDSDEEDEER|1	ARAF
ENSG00000141456.16|ENSP00000460300.2|S477|ADALKLRSPRGSPDG|1	ARAF
ENSG00000113441.16|ENSP00000231368.5|S91|RSSGLRNSATGYRQS|1	ARAF
ENSG00000153048.11|ENSP00000311847.4|S52|TRRTRTFSATVRASQ|1	ARAF
ENSG00000149269.10|ENSP00000348696.4|S144|SNSQKYMSFTDKSAE|1	ARAF
ENSG00000124126.14|ENSP00000361009.3|S436|KDRRRKLSTVPKCFL|1	ARAF
ENSG00000029363.17|ENSP00000435210.1|S531|KSTFREESPLRIKMI|1	ARAF
ENSG00000104419.16|ENSP00000319977.8|T346|GTRSRSHTSEGTRSR|1	ARAF
ENSG00000091651.9|ENSP00000219097.2|T195|REPGDVATPPRKRKK|1	ARAF
ENSG00000117632.23|ENSP00000387858.2|S38|SVPEFPLSPPKKKDL|1	ARAF
ENSG00000197535.14|ENSP00000382177.3|S1652|GLRKRTSSIADEGTY|1	ARAF
ENSG00000140044.13|ENSP00000498745.1|T148|VRTDSVKTPESEGNP|1	ARAF
ENSG00000151067.22|ENSP00000382563.1|S1898|ASLGRRASFHLECLK|1	ARAF
ENSG00000158710.15|ENSP00000357077.5|S163|KENPRNFSDNQLQEG|1	ARAF
ENSG00000115942.9|ENSP00000234296.2|T226|SAPVGKETPSKRMKR|1	ARAF
ENSG00000143851.15|ENSP00000309116.3|S149|RLQERRGSNVALMLD|1	ARAF
ENSG00000104812.15|ENSP00000317904.3|S645|RPASVPPSPSLSRHS|1	ARAF
ENSG00000068305.17|ENSP00000453095.1|S253|GKVMPTKSPPPPGGG|1	ARAF
ENSG00000064651.14|ENSP00000262461.2|T217|LRTFGHNTMDAVPRI|1	ARAF
ENSG00000112640.15|ENSP00000417963.1|S573|KVLLRRKSELPQDVY|1	ARAF
ENSG00000104419.16|ENSP00000319977.8|S364|SEGTRSRSHTSEGAH|1	ARAF
ENSG00000124789.12|ENSP00000262077.3|T413|TGYEKNMTPGQNREQ|1	ARAF
ENSG00000102225.16|ENSP00000349762.4|S153|SRRLRRVSLSEIGFG|1	ARAF
ENSG00000012048.23|ENSP00000350283.3|S1524|LQNRNYPSQEELIKV|1	ARAF
ENSG00000065534.18|ENSP00000353452.3|S1208|MKSRRPKSSLPPVLG|1	ARAF
ENSG00000134852.15|ENSP00000426983.1|S427|ALERFDHSPTPSASS|1	ARAF
ENSG00000144560.15|ENSP00000404251.2|S58|RTGPPPISPSKRKFS|1	ARAF
ENSG00000141564.15|ENSP00000307272.3|S877|HIHQAGGSPPASSTS|1	ARAF
ENSG00000103479.16|ENSP00000262133.6|S1068|HKNETMLSPREKIFY|1	ARAF
ENSG00000127328.21|ENSP00000447300.1|S288|KGHTRNKSTSSAMSG|1	ARAF
ENSG00000115355.17|ENSP00000410608.1|S1417|INRERQKSLTLTPTR|1	ARAF
ENSG00000153187.20|ENSP00000491215.1|S59|AMEPGNGSLDLGGDS|1	ARAF
ENSG00000005810.18|ENSP00000444596.2|S3478|TVFQRSYSVVASEYD|1	ARAF
ENSG00000113758.13|ENSP00000308532.5|S142|NGLARLSSPVLHRLR|1	ARAF
ENSG00000092330.18|ENSP00000267415.7|S330|ASTGKSKSPCQTLGG|1	ARAF
ENSG00000094880.11|ENSP00000378350.2|T562|QLRNQGETPTTEVPA|1	ARAF
ENSG00000117222.14|ENSP00000264515.6|S497|SKGKEKDSPFKPKLY|1	ARAF
ENSG00000175054.16|ENSP00000343741.4|T1989|LCFPENETPPEGKNM|1	ARAF
ENSG00000155792.10|ENSP00000286234.5|S265|STSFMSVSPSKEIKI|1	ARAF
ENSG00000204673.10|ENSP00000375709.1|S183|PTQQYAKSLPVSVPV|1	ARAF
ENSG00000102225.16|ENSP00000349762.4|S110|NHPPRKISTEDINKR|1	ARAF
ENSG00000116285.13|ENSP00000366702.5|S251|RRLRRSHSGPAGSFN|1	ARAF
ENSG00000080839.12|ENSP00000362768.3|S650|SVHERYSSPTAGSAK|1	ARAF
ENSG00000105619.13|ENSP00000375639.1|S180|PAPPEPGSPAPGEGP|1	ARAF
ENSG00000141564.15|ENSP00000307272.3|S719|PCTPRLRSVSSYGNI|1	ARAF
ENSG00000125686.12|ENSP00000300651.6|T1215|PMKPVPGTPPSSKAK|1	ARAF
ENSG00000068305.17|ENSP00000453095.1|S492|PNTEDRESPSVKRMR|1	ARAF
ENSG00000204120.15|ENSP00000362664.5|S593|MWGRVPFSPGPAPPP|1	ARAF
ENSG00000160007.19|ENSP00000500409.1|S1174|RFASYRTSFSVGSDD|1	ARAF
ENSG00000067606.17|ENSP00000383712.2|T377|TSEPVQLTPDDEDAI|1	ARAF
ENSG00000058272.19|ENSP00000389168.2|S695|QARQSRRSTQGVTLT|1	ARAF
ENSG00000118689.15|ENSP00000385824.1|S294|QLSKWPGSPTSRSSD|1	ARAF
ENSG00000114346.13|ENSP00000376457.3|T359|YLYEKANTPELKKSV|1	ARAF
ENSG00000065534.18|ENSP00000353452.3|S1779|SSTGSPTSPLNAEKL|1	ARAF
ENSG00000081189.16|ENSP00000421925.5|S222|GYGNPRNSPGLLVSP|1	ARAF
ENSG00000109906.14|ENSP00000338157.4|T282|RGKEGPGTPTRSSVI|1	ARAF
ENSG00000092330.18|ENSP00000267415.7|S295|FPFRNLGSPTQVISK|1	ARAF
ENSG00000075340.23|ENSP00000264436.3|S701|PEGSPSKSPSKKKKK|1	ARAF
ENSG00000134308.14|ENSP00000238081.3|S232|LTLWTSDSAGEECDA|1	ARAF
ENSG00000077235.18|ENSP00000348510.4|S667|VRLVRNLSEEGLLRL|1	ARAF
ENSG00000197971.16|ENSP00000348273.2|T232|KNIVTPRTPPPSQGK|1	ARAF
ENSG00000162704.16|ENSP00000352918.6|S77|AVKDRAGSIVLKVLI|1	ARAF
ENSG00000124789.12|ENSP00000262077.3|T388|VYFKPSLTPSGEFRK|1	ARAF
ENSG00000187840.5|ENSP00000340691.4|S101|SQSHLRNSPEDKRAG|1	ARAF
ENSG00000113163.17|ENSP00000494110.2|S132|SSLRRHGSMVSLVSG|1	ARAF
ENSG00000117592.9|ENSP00000342026.5|T177|TAEKRVATPVDWKDG|1	ARAF
ENSG00000104738.18|ENSP00000496964.1|S32|RSEDARSSPSQRRRG|1	ARAF
ENSG00000085721.13|ENSP00000198767.7|S44|LENDFFNSPPRKTVR|1	ARAF
ENSG00000068305.17|ENSP00000453095.1|S406|SIKSEPISPPRDRMT|1	ARAF
ENSG00000130396.20|ENSP00000404595.2|T1352|TPAAIPATPVAVSQP|1	ARAF
ENSG00000124357.13|ENSP00000244204.5|S76|RSLGLSLSGGDQEDA|1	ARAF
ENSG00000160789.20|ENSP00000357283.4|S404|RSRGRASSHSSQTQG|1	ARAF
ENSG00000077150.20|ENSP00000499294.1|S222|QPIHDSKSPGASNLK|1	ARAF
ENSG00000101412.13|ENSP00000345571.5|S375|PVDEDRLSPLVAADS|1	ARAF
ENSG00000165240.20|ENSP00000345728.6|S1466|YSRASINSLLSDKRS|1	ARAF
ENSG00000105662.16|ENSP00000323332.7|S151|TSWRRTNSDSALHQS|1	ARAF
ENSG00000105171.10|ENSP00000465213.1|S10|SVIYHALSQKEANDS|1	ARAF
ENSG00000068796.18|ENSP00000385622.3|S135|SSAQQNGSVSDISPV|1	ARAF
ENSG00000170145.5|ENSP00000305976.3|T484|RSGQRRHTLSEVTNQ|1	ARAF
ENSG00000147133.15|ENSP00000362895.4|S307|PPPEQCLSDDEITMM|1	ARAF
ENSG00000066044.15|ENSP00000385269.1|S202|LLSQLYHSPARRFGG|1	ARAF
ENSG00000172757.13|ENSP00000309629.5|S23|NDMKVRKSSTPEEVK|1	ARAF
ENSG00000266964.5|ENSP00000481244.1|S83|EEGTFRSSIRRLSTR|1	ARAF
ENSG00000196235.14|ENSP00000404029.4|S666|VGGFAPMSPRISSPM|1	ARAF
ENSG00000136807.14|ENSP00000362361.4|S347|APPRRKGSQITQQST|1	ARAF
ENSG00000149557.14|ENSP00000278919.3|S58|SEIISFKSMEDLVNE|1	ARAF
ENSG00000124788.18|ENSP00000244769.3|S775|ATRKRRWSAPESRKL|1	ARAF
ENSG00000163904.13|ENSP00000296257.5|S344|GLLRRKVSIIETKEK|1	ARAF
ENSG00000184357.5|ENSP00000330074.4|T11|TAPAETATPAPVEKS|1	ARAF
ENSG00000134982.17|ENSP00000257430.4|S1360|EFSSGAKSPSKSGAQ|1	ARAF
ENSG00000153048.11|ENSP00000311847.4|S30|TPRSRERSPSPLRGN|1	ARAF
ENSG00000113657.13|ENSP00000381526.3|S518|KGGTPAGSARGSPTR|1	ARAF
ENSG00000156970.13|ENSP00000287598.7|S543|LSEKKNKSPPADPPR|1	ARAF
ENSG00000123836.15|ENSP00000356047.3|S466|PVRMRRNSFTPLSSS|1	ARAF
ENSG00000141577.14|ENSP00000269392.4|S78|NNLRRSNSTTQVSQP|1	ARAF
ENSG00000172943.20|ENSP00000350676.5|S120|GKPVKTGSPTFVREL|1	ARAF
ENSG00000122565.19|ENSP00000379670.2|S93|KDGTKRKSLSDSESD|1	ARAF
ENSG00000088367.23|ENSP00000337168.2|S407|QAQTRQASALIDRPA|1	ARAF
ENSG00000185122.11|ENSP00000431512.1|S326|SSVDTLLSPTALIDS|1	ARAF
ENSG00000174996.11|ENSP00000399403.1|S608|LSDSRTLSSSSMDLS|1	ARAF
ENSG00000187164.20|ENSP00000347532.4|S101|NKTLKRISMLYMAKL|1	ARAF
ENSG00000122545.20|ENSP00000344868.7|T228|KIYEFPETDDEEENK|1	ARAF
ENSG00000106211.9|ENSP00000248553.6|T143|RCFTRKYTLPPGVDP|1	ARAF
ENSG00000085840.13|ENSP00000360623.3|S273|VAFSEITSPSKRSQP|1	ARAF
ENSG00000116604.18|ENSP00000271555.5|S98|KGFNGCDSPEPDGED|1	ARAF
ENSG00000060491.16|ENSP00000290291.6|S378|EDRPEPLSPKESKKR|1	ARAF
ENSG00000100784.12|ENSP00000479667.1|S376|EKLFQGYSFVAPSIL|1	ARAF
ENSG00000111276.11|ENSP00000228872.4|S178|EENVSDGSPNAGSVE|1	ARAF
ENSG00000158769.18|ENSP00000357005.5|S284|KVIYSQPSARSEGEF|1	ARAF
ENSG00000115355.17|ENSP00000410608.1|S1675|HHKIKTGSPGSEVVT|1	ARAF
ENSG00000069399.15|ENSP00000164227.5|S41|KRPLRAPSPEPAAPR|1	ARAF
ENSG00000175130.7|ENSP00000362638.4|S120|GGDSSASSPTEEEQE|1	ARAF
ENSG00000183765.22|ENSP00000385747.1|S379|SKILGETSLMRTLCG|1	ARAF
ENSG00000130177.16|ENSP00000348554.3|T581|TAEETGLTPLETSRK|1	ARAF
ENSG00000112118.20|ENSP00000472940.2|S160|KTIERRYSDLTTLVA|1	ARAF
ENSG00000139687.15|ENSP00000267163.4|S612|MYLSPVRSPKKKGST|1	ARAF
ENSG00000116584.20|ENSP00000354837.4|S960|SRLSPPHSPRDFTRM|1	ARAF
ENSG00000197405.8|ENSP00000347197.2|S332|EESVVRESKSFTRST|1	ARAF
ENSG00000090020.11|ENSP00000263980.3|S693|VPAHKLDSPTMSRAR|1	ARAF
ENSG00000137764.20|ENSP00000178640.5|S149|SNSLKKSSAELKKIL|1	ARAF
ENSG00000109062.12|ENSP00000262613.5|S290|PALVRSASSDTSEEL|1	ARAF
ENSG00000155506.17|ENSP00000336721.4|S689|EPSTIARSLPTTVPE|1	ARAF
ENSG00000137497.18|ENSP00000377298.4|T2015|SCFPRPMTPRDRHEG|1	ARAF
ENSG00000135476.12|ENSP00000257934.4|S1126|IAPSTNSSPVLKTKP|1	ARAF
ENSG00000198909.8|ENSP00000354485.4|S166|EPRSRHLSVSSQNPG|1	ARAF
ENSG00000130177.16|ENSP00000348554.3|S560|KTLKNIISPPWDFRE|1	ARAF
ENSG00000121152.10|ENSP00000240423.4|T49|APLNIPGTPVLEDFP|1	ARAF
ENSG00000132356.11|ENSP00000380317.2|T388|ETPRARHTLDELNPQ|1	ARAF
ENSG00000065243.20|ENSP00000359552.3|S535|VNHSGTFSPQAPVPT|1	ARAF
ENSG00000149269.10|ENSP00000348696.4|S174|TPAVPPVSEDEDDDD|1	ARAF
ENSG00000087470.18|ENSP00000450399.1|S616|PIPIMPASPQKGHAV|1	ARAF
ENSG00000152422.16|ENSP00000421491.1|S260|KDDSIISSLDVTDIA|1	ARAF
ENSG00000205581.11|ENSP00000370125.5|S25|KRRSARLSAKPPAKV|1	ARAF
ENSG00000136807.14|ENSP00000362361.4|T186|NSQPNRYTNRVVTLW|1	ARAF
ENSG00000115020.17|ENSP00000264380.4|S307|PARNRSASITNLSLD|1	ARAF
ENSG00000130592.16|ENSP00000308383.4|S252|PKLARQASIELPSMA|1	ARAF
ENSG00000149273.15|ENSP00000434643.1|T221|KDEILPTTPISEQKG|1	ARAF
ENSG00000080839.12|ENSP00000362768.3|S975|HIKQQPGSPRRISQQ|1	ARAF
ENSG00000102098.19|ENSP00000251900.4|S590|SPLVGDISPKSSPHE|1	ARAF
ENSG00000104517.13|ENSP00000429084.1|T637|PYKRRRSTPAPKEEE|1	ARAF
ENSG00000107882.12|ENSP00000358918.4|S346|RAPSRKDSLESDSST|1	ARAF
ENSG00000129675.16|ENSP00000250617.6|S225|KSSERPLSPKAVKGF|1	ARAF
ENSG00000106571.14|ENSP00000379258.3|S980|VHAPRRCSDGGAHGY|1	ARAF
ENSG00000086758.16|ENSP00000262854.6|S3797|QAATSESSQSEASVR|1	ARAF
ENSG00000198561.15|ENSP00000382004.5|S288|GLEDDQRSMGYDDLD|1	ARAF
ENSG00000020922.13|ENSP00000325863.4|S676|TSSSKIMSQSQVSKG|1	ARAF
ENSG00000128591.15|ENSP00000327145.8|S2233|LGRERLGSFGSITRQ|1	ARAF
ENSG00000141543.12|ENSP00000497641.1|T163|GQHVVAGTPGRVFDM|1	ARAF
ENSG00000167566.17|ENSP00000337998.6|S767|RVDLEPVSPRSCLTK|1	ARAF
ENSG00000169032.10|ENSP00000302486.5|T286|VEGDAAETPPRPRTP|1	ARAF
ENSG00000160789.20|ENSP00000357283.4|T19|SGAQASSTPLSPTRI|1	ARAF
ENSG00000278540.5|ENSP00000478547.1|S80|LHIRSSMSGLHLVKQ|1	ARAF
ENSG00000206560.11|ENSP00000382379.2|S1011|TNTSKTVSFEALPIM|1	ARAF
ENSG00000140534.14|ENSP00000268138.7|T969|LTKSVAETPVHKQIS|1	ARAF
ENSG00000198793.13|ENSP00000354558.4|S2478|TGTTVPESIHSFIGD|1	ARAF
ENSG00000166851.15|ENSP00000300093.4|T210|YDGERKKTLCGTPNY|1	ARAF
ENSG00000085832.17|ENSP00000360798.3|S796|RSINKLDSPDPFKLN|1	ARAF
ENSG00000100227.18|ENSP00000252115.5|S385|PRRVNSASSSNPPAE|1	ARAF
ENSG00000100813.14|ENSP00000262710.1|S1331|HSRSRSRSTPVRDRG|1	ARAF
ENSG00000104419.16|ENSP00000319977.8|S332|RSRTASGSSVTSLDG|1	ARAF
ENSG00000197971.16|ENSP00000348273.2|S299|GRDSRSGSPMARR__|1	ARAF
ENSG00000152422.16|ENSP00000421491.1|S328|LETLRNSSPEDLFDE|1	ARAF
ENSG00000168303.9|ENSP00000304553.5|T120|QGSPRTSTPFGSGRV|1	ARAF
ENSG00000111057.11|ENSP00000373487.3|S34|RPVSSAASVYAGAGG|1	ARAF
ENSG00000165304.8|ENSP00000298048.2|S336|PVRLRLSSFSCGQAS|1	ARAF
ENSG00000124789.12|ENSP00000262077.3|S320|QSLEKMSSPLADAKR|1	ARAF
ENSG00000080839.12|ENSP00000362768.3|S988|QQHSIYISPHKNGSG|1	ARAF
ENSG00000028310.18|ENSP00000419765.1|S588|DPYEFLQSPEPAASA|1	ARAF
ENSG00000115904.13|ENSP00000384675.2|S1134|PHGPRSASVSSISLT|1	ARAF
ENSG00000140577.16|ENSP00000268184.6|S329|SGLQSSRSNPSIQAT|1	ARAF
ENSG00000177733.7|ENSP00000316042.4|S84|VELKRAVSREDSARP|1	ARAF
ENSG00000198730.9|ENSP00000355013.2|S1081|RRPRRQRSDQDSDSD|1	ARAF
ENSG00000005156.12|ENSP00000367787.3|S210|TTTGQVTSPVKGASF|1	ARAF
ENSG00000171368.12|ENSP00000353785.5|S159|SGVTKAISSPTVSRL|1	ARAF
ENSG00000101224.17|ENSP00000245960.5|S353|VQNKRRRSVTPPEEQ|1	ARAF
ENSG00000141568.21|ENSP00000335677.5|S428|FAQSAPGSPLSSQPV|1	ARAF
ENSG00000185591.10|ENSP00000329357.4|S59|GGQESQPSPLALLAA|1	ARAF
ENSG00000113916.18|ENSP00000384371.2|S333|KGLVSPQSPQKSDCQ|1	ARAF
ENSG00000253506.3|ENSP00000427802.1|T159|NIQENTQTPTVQEES|1	ARAF
ENSG00000169047.5|ENSP00000304895.4|S527|RFRKRTHSAGTSPTI|1	ARAF
ENSG00000108443.14|ENSP00000225577.4|S441|SPRRFIGSPRTPVSP|1	ARAF
ENSG00000101654.17|ENSP00000372804.2|T77|SSSCGKDTPSKKRKL|1	ARAF
ENSG00000198793.13|ENSP00000354558.4|S2448|RSRTRTDSYSAGQSV|1	ARAF
ENSG00000068024.16|ENSP00000264606.3|S632|RPLSRAQSSPASATF|1	ARAF
ENSG00000141564.15|ENSP00000307272.3|S722|PRLRSVSSYGNIRAV|1	ARAF
ENSG00000152661.9|ENSP00000282561.3|S328|GQAGSTISNSHAQPF|1	ARAF
ENSG00000058272.19|ENSP00000389168.2|S445|LGLRKTGSYGALAEI|1	ARAF
ENSG00000115524.17|ENSP00000335321.6|T142|PFADGGKTPDPKMNA|1	ARAF
ENSG00000065675.15|ENSP00000263125.5|T538|LGDAKTNTFCGTPDY|1	ARAF
ENSG00000135525.18|ENSP00000346581.2|S209|SSATLLNSPDRARRL|1	ARAF
ENSG00000104375.17|ENSP00000390500.2|S385|TMKRNATSPQVQRPS|1	ARAF
ENSG00000169083.17|ENSP00000363822.3|S96|QQQGEDGSPQAHRRG|1	ARAF
ENSG00000110713.17|ENSP00000352091.5|T546|AAQKALTTPTHYKLT|1	ARAF
ENSG00000160007.19|ENSP00000500409.1|S1236|PKPKPRPSITKATWE|1	ARAF
ENSG00000146670.10|ENSP00000275517.3|S33|LRRSQRKSGSELPSI|1	ARAF
ENSG00000130592.16|ENSP00000308383.4|S204|KLIDRTESLNRSIEK|1	ARAF
ENSG00000196924.18|ENSP00000358866.3|S1459|KCSGPGLSPGMVRAN|1	ARAF
ENSG00000136003.15|ENSP00000310623.9|S14|FRLRRAASALLLRSP|1	ARAF
ENSG00000263001.6|ENSP00000460070.1|S784|GVPFRRPSTFGIPRL|1	ARAF
ENSG00000085733.16|ENSP00000301843.8|S405|KTQTPPVSPAPQPTE|1	ARAF
ENSG00000196396.10|ENSP00000360683.3|S50|RNRYRDVSPFDHSRI|1	ARAF
ENSG00000157554.19|ENSP00000288319.7|S96|KGGKMVGSPDTVGMN|1	ARAF
ENSG00000149782.11|ENSP00000443631.1|S537|PSLEPQKSLGDEGLN|1	ARAF
ENSG00000181163.13|ENSP00000296930.5|T219|KDSKPSSTPRSKGQE|1	ARAF
ENSG00000131828.14|ENSP00000394382.2|S232|NRYGMGTSVERAAAS|1	ARAF
ENSG00000186001.14|ENSP00000393579.2|S419|RRISHEGSPVKPVAI|1	ARAF
ENSG00000168918.14|ENSP00000405338.2|S243|RLFDQQLSPGLRPRP|1	ARAF
ENSG00000179151.13|ENSP00000320503.4|S161|SFRRRHNSWSSSSRH|1	ARAF
ENSG00000277443.3|ENSP00000478061.1|S27|GEAAVASSPSKANGQ|1	ARAF
ENSG00000112208.11|ENSP00000359727.4|S20|GRFCRSSSMADRSSR|1	ARAF
ENSG00000131016.17|ENSP00000384537.2|S698|RARRGSSSDEEGGPK|1	ARAF
ENSG00000155506.17|ENSP00000336721.4|T572|KILIVTQTPHYMRRH|1	ARAF
ENSG00000113916.18|ENSP00000384371.2|S343|KSDCQPNSPTESCSS|1	ARAF
ENSG00000006453.14|ENSP00000005260.8|S331|PSLQRSVSVATGLNM|1	ARAF
ENSG00000160789.20|ENSP00000357283.4|S301|QSRIRIDSLSAQLSQ|1	ARAF
ENSG00000137672.13|ENSP00000340913.3|S14|FGPRRGSSPRGAAGA|1	ARAF
ENSG00000134508.12|ENSP00000256925.7|S313|RCRTLSGSPRPKNFK|1	ARAF
ENSG00000079432.7|ENSP00000458663.2|S173|PGKRRTQSLSALPKE|1	ARAF
ENSG00000080493.17|ENSP00000264485.5|S1026|KKKKKKGSLDSDNDD|1	ARAF
ENSG00000008056.14|ENSP00000295987.7|S9|NYLRRRLSDSNFMAN|1	ARAF
ENSG00000113580.15|ENSP00000377977.2|S211|PGKETNESPWRSDLL|1	ARAF
ENSG00000065534.18|ENSP00000353452.3|S1773|GLSGRKSSTGSPTSP|1	ARAF
ENSG00000170421.12|ENSP00000447566.1|S24|PRAFSSRSYTSGPGS|1	ARAF
ENSG00000033327.13|ENSP00000354952.4|S623|ALDFQPSSPSPHRKP|1	ARAF
ENSG00000118200.14|ENSP00000236925.4|S464|RGITRSISNEGLTLN|1	ARAF
ENSG00000135090.14|ENSP00000376317.3|S324|RNGPLNESQEDEEDS|1	ARAF
ENSG00000067369.14|ENSP00000263801.3|S1678|ITSEEERSPAKRGRK|1	ARAF
ENSG00000150995.19|ENSP00000497605.1|S1598|RNAARRDSVLAASRD|1	ARAF
ENSG00000127663.15|ENSP00000159111.3|T1065|AKRPRVGTPLATEDS|1	ARAF
ENSG00000143375.15|ENSP00000271636.7|S137|GKLLRSHSQASLAGP|1	ARAF
ENSG00000150995.19|ENSP00000497605.1|S1764|RPSGRRESLTSFGNG|1	ARAF
ENSG00000160007.19|ENSP00000500409.1|S1150|LERGRKVSIVSKPVL|1	ARAF
ENSG00000008056.14|ENSP00000295987.7|S605|AGPTRQASQAGPVPR|1	ARAF
ENSG00000137154.13|ENSP00000369757.4|S235|IAKRRRLSSLRASTS|1	ARAF
ENSG00000131747.15|ENSP00000411532.1|S1247|KNENTEGSPQEDGVE|1	ARAF
ENSG00000180176.15|ENSP00000370571.1|S19|KGFRRAVSELDAKQA|1	ARAF
ENSG00000186575.19|ENSP00000344666.5|S518|DTDMKRLSMEIEKEK|1	ARAF
ENSG00000117632.23|ENSP00000387858.2|S25|QAFELILSPRSKESV|1	ARAF
ENSG00000184481.17|ENSP00000363377.3|S262|TFRPRSSSNASSVST|1	ARAF
ENSG00000176915.15|ENSP00000350686.5|S528|RAFAGPLSPAKAEDF|1	ARAF
ENSG00000123143.13|ENSP00000242783.7|T774|GYGDRTSTFCGTPEF|1	ARAF
ENSG00000137693.14|ENSP00000282441.5|S61|IVHVRGDSETDLEAL|1	ARAF
ENSG00000167323.11|ENSP00000300737.4|S575|LVEKLPDSPALAKKA|1	ARAF
ENSG00000132670.20|ENSP00000369756.3|S189|QAGSHSNSFRLSNGR|1	ARAF
ENSG00000106571.14|ENSP00000379258.3|S849|NMLNRRDSSASTISS|1	ARAF
ENSG00000184708.18|ENSP00000328103.5|S587|YLRPRIPSPIGFTPG|1	ARAF
ENSG00000108443.14|ENSP00000225577.4|S447|GSPRTPVSPVKFSPG|1	ARAF
ENSG00000103313.12|ENSP00000219596.1|S242|SGKMRPRSLEVTIST|1	ARAF
ENSG00000158402.20|ENSP00000321656.6|S216|SGLYRSPSMPENLNR|1	ARAF
ENSG00000111206.13|ENSP00000352901.4|T611|ETLPISSTPSKSVLP|1	ARAF
ENSG00000136997.20|ENSP00000367207.3|T58|KKFELLPTPPLSPSR|1	ARAF
ENSG00000106211.9|ENSP00000248553.6|S82|RALSRQLSSGVSEIR|1	ARAF
ENSG00000145604.16|ENSP00000274255.6|S64|SNLGHPESPPRKRLK|1	ARAF
ENSG00000171368.12|ENSP00000353785.5|S32|DRAAKRLSLESEGAG|1	ARAF
ENSG00000076382.17|ENSP00000323300.5|S135|KTIVLVPSPLGQQQD|1	ARAF
ENSG00000198771.11|ENSP00000356828.3|S83|PKFKVKSSPLIEKLQ|1	ARAF
ENSG00000163932.15|ENSP00000331602.3|S645|LNEKARLSYSDKNLI|1	ARAF
ENSG00000180370.10|ENSP00000314067.3|S20|APPVRMSSTIFSTGG|1	ARAF
ENSG00000139687.15|ENSP00000267163.4|S249|AVIPINGSPRTPRRG|1	ARAF
ENSG00000135842.17|ENSP00000356481.3|S602|ASPARRASAILPGVL|1	ARAF
ENSG00000122786.20|ENSP00000354826.2|S759|KTPDGNKSPAPKPSD|1	ARAF
ENSG00000165304.8|ENSP00000298048.2|S356|DIKSNNWSLEDVTAS|1	ARAF
ENSG00000113368.12|ENSP00000261366.5|S405|VTVSRASSSRSVRTT|1	ARAF
ENSG00000141577.14|ENSP00000269392.4|S47|KPIVRSVSVVTGSEQ|1	ARAF
ENSG00000197405.8|ENSP00000347197.2|S338|ESKSFTRSTVDTMAQ|1	ARAF
ENSG00000198901.14|ENSP00000377793.3|T481|RRGLAPNTPGKARKL|1	ARAF
ENSG00000175084.12|ENSP00000363071.3|S60|VYQVSRTSGGAGGLG|1	ARAF
ENSG00000008294.21|ENSP00000262013.7|T586|NAPTSHVTPSVKKRS|1	ARAF
ENSG00000079432.7|ENSP00000458663.2|S1409|SAPEDPTSPKRKMRR|1	ARAF
ENSG00000106683.15|ENSP00000336740.2|S323|KDLGRSESLRVVCRP|1	ARAF
ENSG00000149554.13|ENSP00000435371.1|S280|AKRPRVTSGGVSESP|1	ARAF
ENSG00000185650.10|ENSP00000388402.2|S92|RFRDRSFSEGGERLL|1	ARAF
ENSG00000152661.9|ENSP00000282561.3|S368|QRPSSRASSRASSRP|1	ARAF
ENSG00000090020.11|ENSP00000263980.3|S796|QRIQRCLSDPGPHPE|1	ARAF
ENSG00000104419.16|ENSP00000319977.8|T366|GTRSRSHTSEGAHLD|1	ARAF
ENSG00000116604.18|ENSP00000271555.5|S180|LTDPRLLSPQQPALQ|1	ARAF
ENSG00000131196.17|ENSP00000389377.2|S241|PRHSPSTSPRASVTE|1	ARAF
ENSG00000185122.11|ENSP00000431512.1|S121|NIKRKVTSVSTLKSE|1	ARAF
ENSG00000075340.23|ENSP00000264436.3|S693|SVTSGPMSPEGSPSK|1	ARAF
ENSG00000143379.12|ENSP00000271640.5|S1066|RNYGYNPSPVKPEGL|1	ARAF
ENSG00000104722.14|ENSP00000221166.5|S615|EKPEKAKSPVPKSPV|1	ARAF
ENSG00000101224.17|ENSP00000245960.5|S323|QRLFRSPSMPCSVIR|1	ARAF
ENSG00000072062.14|ENSP00000309591.3|S339|EEEEIRVSINEKCGK|1	ARAF
ENSG00000171132.14|ENSP00000306124.3|S368|NNIRKALSFDNRGEE|1	ARAF
ENSG00000136111.14|ENSP00000366863.3|S318|EFRSRCSSVTGVQRR|1	ARAF
ENSG00000136878.13|ENSP00000313811.4|S333|RMKDRKFSWGQQRTN|1	ARAF
ENSG00000175073.8|ENSP00000309031.4|S768|TPTKAPYSPTTSKEK|1	ARAF
ENSG00000111676.15|ENSP00000379915.2|S739|EEYETPESPVPPARS|1	ARAF
ENSG00000196588.19|ENSP00000385835.1|S333|CGLARQNSTSLTGKP|1	ARAF
ENSG00000137154.13|ENSP00000369757.4|S240|RLSSLRASTSKSESS|1	ARAF
ENSG00000167978.17|ENSP00000301740.8|S1499|TPRPRSRSPSSPELN|1	ARAF
ENSG00000126787.13|ENSP00000247191.2|T639|GPSQRLGTPKSVNKA|1	ARAF
ENSG00000152137.7|ENSP00000281938.3|T87|GVPAEGRTPPPFPGE|1	ARAF
ENSG00000184708.18|ENSP00000328103.5|S752|PSADRDSSPTTNSKL|1	ARAF
ENSG00000276043.5|ENSP00000498698.1|S639|QQEGGFASPRTGKGK|1	ARAF
ENSG00000102119.11|ENSP00000358857.4|S49|ETQRRRLSPPSSSAA|1	ARAF
ENSG00000161800.13|ENSP00000309871.5|S203|GPVKKTRSIGSAVDQ|1	ARAF
ENSG00000221978.12|ENSP00000383611.3|S330|LDGTSGFSPAPKLVE|1	ARAF
ENSG00000096063.16|ENSP00000362931.2|S33|SETQHRGSAPHSESD|1	ARAF
ENSG00000011405.13|ENSP00000265970.6|S259|KVSNLQVSPKSEDIS|1	ARAF
ENSG00000139687.15|ENSP00000267163.4|T826|LPTPTKMTPRSRILV|1	ARAF
ENSG00000277443.3|ENSP00000478061.1|T150|TPSPSNETPKKKKKR|1	ARAF
ENSG00000102225.16|ENSP00000349762.4|S12|KKIKRQLSMTLRGGR|1	ARAF
ENSG00000103197.18|ENSP00000219476.3|S939|SFRARSTSLNERPKS|1	ARAF
ENSG00000079616.13|ENSP00000160827.5|T463|QGAPLLSTPKRERMV|1	ARAF
ENSG00000167566.17|ENSP00000337998.6|S440|KLQIGPPSPGEAQGP|1	ARAF
ENSG00000108443.14|ENSP00000225577.4|T444|RFIGSPRTPVSPVKF|1	ARAF
ENSG00000171132.14|ENSP00000306124.3|S234|ETPDQVGSQRFSVNM|1	ARAF
ENSG00000090020.11|ENSP00000263980.3|S703|MSRARIGSDPLAYEP|1	ARAF
ENSG00000139687.15|ENSP00000267163.4|S795|SPYKFPSSPLRIPGG|1	ARAF
ENSG00000135334.9|ENSP00000257787.5|S21|DPLLSPASPKRRRCA|1	ARAF
ENSG00000103319.12|ENSP00000263026.5|S474|KYESDEDSLGSSGRV|1	ARAF
ENSG00000143815.15|ENSP00000272163.4|S86|RSRSRSRSPGRPPKS|1	ARAF
ENSG00000177731.16|ENSP00000324573.4|S436|RLRRRKDSAQDDQAK|1	ARAF
ENSG00000079432.7|ENSP00000458663.2|S1389|SPRAILGSYRKKRKN|1	ARAF
ENSG00000187840.5|ENSP00000340691.4|S65|FLMECRNSPVTKTPP|1	ARAF
ENSG00000197958.13|ENSP00000354739.5|S38|KIGPLGLSPKKVGDD|1	ARAF
ENSG00000138668.19|ENSP00000313199.7|S83|DEGHSNSSPRHSEAA|1	ARAF
ENSG00000177169.10|ENSP00000324560.3|S638|FDFPKTPSSQNLLAL|1	ARAF
ENSG00000141551.14|ENSP00000324464.6|S331|RGLPSTASGRLRGTQ|1	ARAF
ENSG00000070814.22|ENSP00000367028.4|T983|AQAQAASTPRKARAS|1	ARAF
ENSG00000171132.14|ENSP00000306124.3|S346|SEEDRSKSAPTSPCD|1	ARAF
ENSG00000108946.15|ENSP00000464977.2|S83|DSREDEISPPPPNPV|1	ARAF
ENSG00000273079.5|ENSP00000477455.1|S1303|NKLRRQHSYDTFVDL|1	ARAF
ENSG00000185950.9|ENSP00000365016.3|S306|EFRPRSKSQSSGSSA|1	ARAF
ENSG00000106299.8|ENSP00000223023.4|S485|RSKAIHSSDEDEDED|1	ARAF
ENSG00000160255.18|ENSP00000498780.1|T758|NPLFKSATTTVMNPK|1	ARAF
ENSG00000157764.13|ENSP00000493543.1|S365|GQRDRSSSAPNVHIN|1	ARAF
ENSG00000198901.14|ENSP00000377793.3|T470|LYGSAPRTPSKRRGL|1	ARAF
ENSG00000027075.15|ENSP00000329127.5|S28|GLQPTRWSLRHSLFK|1	ARAF
ENSG00000065882.16|ENSP00000261439.4|S237|RPMRKSFSQPGLRSL|1	ARAF
ENSG00000175073.8|ENSP00000309031.4|T761|GPSSAPATPTKAPYS|1	ARAF
ENSG00000123268.9|ENSP00000262053.3|S198|PQTVVMTSPVTLTSQ|1	ARAF
ENSG00000148773.14|ENSP00000357643.3|S357|QYSQQQNSPQKHKNK|1	ARAF
ENSG00000166579.15|ENSP00000333982.7|T219|ASLSLPATPVGKGTE|1	ARAF
ENSG00000107862.5|ENSP00000359000.3|T1337|GKIHRSATDADVVNS|1	ARAF
ENSG00000173020.11|ENSP00000312262.5|S670|KMKNKPRSPVVELSK|1	ARAF
ENSG00000176444.19|ENSP00000357345.4|S142|HSSRRAKSVEDDAEG|1	ARAF
ENSG00000172757.13|ENSP00000309629.5|S24|DMKVRKSSTPEEVKK|1	ARAF
ENSG00000063046.17|ENSP00000262056.9|S406|RPRERHPSWRSEETQ|1	ARAF
ENSG00000139687.15|ENSP00000267163.4|S807|PGGNIYISPLKSPYK|1	ARAF
ENSG00000104320.14|ENSP00000265433.4|S432|RIPNYQLSPTKLPSI|1	ARAF
ENSG00000136111.14|ENSP00000366863.3|S588|RMRGRLGSVDSFERS|1	ARAF
ENSG00000122691.13|ENSP00000242261.5|S68|GGGDEPGSPAQGKRG|1	ARAF
ENSG00000185950.9|ENSP00000365016.3|S1148|QGGRRRHSSETFSST|1	ARAF
ENSG00000110321.18|ENSP00000433664.1|T508|AQPPRTQTPPLGQTP|1	ARAF
ENSG00000031081.11|ENSP00000264245.4|S1178|ALTGRRNSAPVSVSA|1	ARAF
ENSG00000116455.14|ENSP00000235090.5|T5|___MRKETPPPLVPP|1	ARAF
ENSG00000167658.16|ENSP00000307940.5|T435|RIMGPNYTPGKKEDL|1	ARAF
ENSG00000152137.7|ENSP00000281938.3|S57|DWALPRLSSAWPGTL|1	ARAF
ENSG00000071564.17|ENSP00000262965.5|S139|LNSPGPLSPSGMKGT|1	ARAF
ENSG00000131023.13|ENSP00000437550.1|S613|EKKQITTSPITVRKN|1	ARAF
ENSG00000173327.8|ENSP00000309597.3|S758|GTPGTPRSPPLGLIS|1	ARAF
ENSG00000135447.17|ENSP00000257905.8|S67|LKSTLAMSPRQRKKM|1	ARAF
ENSG00000152661.9|ENSP00000282561.3|S373|RASSRASSRPRPDDL|1	ARAF
ENSG00000164022.17|ENSP00000500620.1|S140|KKEKKQQSIAGSADS|1	ARAF
ENSG00000150907.10|ENSP00000368880.4|S319|TFRPRTSSNASTISG|1	ARAF
ENSG00000106211.9|ENSP00000248553.6|S15|FSLLRGPSWDPFRDW|1	ARAF
ENSG00000168395.16|ENSP00000322142.7|T152|RRTSEEDTPKKKKHK|1	ARAF
ENSG00000185950.9|ENSP00000365016.3|S391|SVAGSPLSPGPVRAP|1	ARAF
ENSG00000167566.17|ENSP00000337998.6|S477|SPGGPQLSPQLPRNS|1	ARAF
ENSG00000130723.20|ENSP00000349856.4|S166|RGSSRLLSFSPEEFP|1	ARAF
ENSG00000172531.15|ENSP00000365936.4|T320|NPGGRPITPPRNSAK|1	ARAF
ENSG00000197122.11|ENSP00000362680.2|S17|DASQRRRSLEPAENV|1	ARAF
ENSG00000052749.14|ENSP00000360031.4|S1049|AKRHRALSQAAVEEE|1	ARAF
ENSG00000105856.14|ENSP00000222574.4|S380|MARQRRASLSCGGPG|1	ARAF
ENSG00000063046.17|ENSP00000262056.9|S422|RERSRTGSESSQTGT|1	ARAF
ENSG00000054118.15|ENSP00000346634.5|T874|EEWDPEYTPKSKKYY|1	ARAF
ENSG00000103479.16|ENSP00000262133.6|S672|TLYDRYSSPPASTTR|1	ARAF
ENSG00000113645.14|ENSP00000265293.4|S947|CRLNRSDSDSSTLSK|1	ARAF
ENSG00000166508.18|ENSP00000307288.5|S121|RDPGMVRSPQNQYPA|1	ARAF
ENSG00000111725.11|ENSP00000229328.5|S24|HKTPRRDSSGGTKDG|1	ARAF
ENSG00000118689.15|ENSP00000385824.1|S215|NSIRHNLSLHSRFMR|1	ARAF
ENSG00000174996.11|ENSP00000399403.1|S582|PRMKRASSLNFLNKS|1	ARAF
ENSG00000103479.16|ENSP00000262133.6|S952|DSRSHQNSPTELNKD|1	ARAF
ENSG00000142634.13|ENSP00000365147.4|S74|QGIGEPQSPSRRVFN|1	ARAF
ENSG00000104529.17|ENSP00000317399.6|S133|APQTQHVSPMRQVEP|1	ARAF
ENSG00000050405.13|ENSP00000340184.4|S362|PVHPKPLSPDSRASS|1	ARAF
ENSG00000196419.12|ENSP00000352257.4|T455|FTEKIMATPEQVGKM|1	ARAF
ENSG00000165304.8|ENSP00000298048.2|S505|SPERRCRSVELDLNQ|1	ARAF
ENSG00000113657.13|ENSP00000381526.3|S522|PAGSARGSPTRPNPP|1	ARAF
ENSG00000104738.18|ENSP00000496964.1|T110|PRSGVRGTPVRQRPD|1	ARAF
ENSG00000009954.11|ENSP00000342434.4|S158|KSDGACDSPSSDKEN|1	ARAF
ENSG00000141646.14|ENSP00000341551.3|S138|YHYERVVSPGIDLSG|1	ARAF
ENSG00000100784.12|ENSP00000479667.1|S212|DETERAYSFCGTIEY|1	ARAF
ENSG00000058453.17|ENSP00000364691.4|S1460|APRPVPGSPARDAPA|1	ARAF
ENSG00000120948.18|ENSP00000240185.4|S404|FNGGFGSSMDSKSSG|1	ARAF
ENSG00000136122.18|ENSP00000375082.6|S325|SPYIDGCSPIKNWSP|1	ARAF
ENSG00000106615.10|ENSP00000262187.5|S130|LHMERVISYEEGKAL|1	ARAF
ENSG00000105486.14|ENSP00000263274.6|S76|EEEDEALSPAKGQKP|1	ARAF
ENSG00000141564.15|ENSP00000307272.3|S696|EKNYALPSPATTEGG|1	ARAF
ENSG00000129116.19|ENSP00000425556.1|S641|PTPAVLLSPTKEPPP|1	ARAF
ENSG00000124789.12|ENSP00000262077.3|S529|SPMFKFSSPIVKSTE|1	ARAF
ENSG00000092964.18|ENSP00000309539.5|T514|SVTPKTVTPASSAKT|1	ARAF
ENSG00000115904.13|ENSP00000384675.2|S1161|PPRRRPESAPAESSP|1	ARAF
ENSG00000196924.18|ENSP00000358866.3|S2152|TRRRRAPSVANVGSH|1	ARAF
ENSG00000065243.20|ENSP00000359552.3|T816|GYGDRTSTFCGTPEF|1	ARAF
ENSG00000087206.17|ENSP00000421926.1|S677|TRRDLNESPVKSFVS|1	ARAF
ENSG00000204435.14|ENSP00000365042.3|S209|QAASNFKSPVKTIR_|1	ARAF
ENSG00000124181.14|ENSP00000362368.1|S1248|HGRAREGSFESRYQQ|1	ARAF
ENSG00000104320.14|ENSP00000265433.4|S397|EQKFRMLSQDAPTVK|1	ARAF
ENSG00000134313.16|ENSP00000256707.4|S918|RTITRQMSFDLTKLL|1	ARAF
ENSG00000033327.13|ENSP00000354952.4|T391|ATIPRRNTLPAMDNS|1	ARAF
ENSG00000196924.18|ENSP00000358866.3|S1630|GGDEIPFSPYRVRAV|1	ARAF
ENSG00000088325.16|ENSP00000300403.6|S738|QPLTVPVSPKFSTRF|1	ARAF
ENSG00000147601.14|ENSP00000276603.5|T371|VSKSQPVTPEKHRAR|1	ARAF
ENSG00000109787.13|ENSP00000261438.5|S250|KRPLPVESPDTQRKR|1	ARAF
ENSG00000131016.17|ENSP00000384537.2|S627|KKRVRRPSESDKEDE|1	ARAF
ENSG00000146670.10|ENSP00000275517.3|S21|RSGPRAPSPTKPLRR|1	ARAF
ENSG00000118689.15|ENSP00000385824.1|S315|DFRSRTNSNASTVSG|1	ARAF
ENSG00000139687.15|ENSP00000267163.4|T356|DSFETQRTPRKSNLD|1	ARAF
ENSG00000010671.16|ENSP00000308176.8|S180|GSLKPGSSHRKTKKP|1	ARAF
ENSG00000102144.15|ENSP00000362413.4|S203|YFAKALESPERPFLA|1	ARAF
ENSG00000124942.14|ENSP00000367263.4|S5763|EAEAEASSPKGKFSL|1	ARAF
ENSG00000070950.10|ENSP00000264926.2|S99|LLQFALESPAKSPAS|1	ARAF
ENSG00000058272.19|ENSP00000389168.2|S910|SLLGRSGSYSYLEER|1	ARAF
ENSG00000153107.13|ENSP00000339109.3|S547|PLSKLLGSLDEVVLL|1	ARAF
ENSG00000073614.13|ENSP00000382688.2|S225|TRRVKTQSESGDVSR|1	ARAF
ENSG00000149591.17|ENSP00000376678.4|S181|VIGLQMGSNRGASQA|1	ARAF
ENSG00000061273.18|ENSP00000404394.2|S181|NPLLRKESAPPSLRR|1	ARAF
ENSG00000196396.10|ENSP00000360683.3|S386|LRGAQAASPAKGEPS|1	ARAF
ENSG00000058272.19|ENSP00000389168.2|T853|PREKRRSTGVSFWTQ|1	ARAF
ENSG00000182473.22|ENSP00000334100.6|S250|SSSGVPYSPAIPNKR|1	ARAF
ENSG00000162734.13|ENSP00000353660.5|S116|KDIIRQPSEEEIIKL|1	ARAF
ENSG00000198771.11|ENSP00000356828.3|S179|RRFRRSQSDCGELGD|1	ARAF
ENSG00000164741.15|ENSP00000276297.4|S766|VTRTRSLSACNKRVG|1	ARAF
ENSG00000172531.15|ENSP00000365936.4|S325|PITPPRNSAKAKK__|1	ARAF
ENSG00000121774.18|ENSP00000313829.7|S58|SRGGARASPATQPPP|1	ARAF
ENSG00000165304.8|ENSP00000298048.2|S529|KGAKVFGSLERGLDK|1	ARAF
ENSG00000138834.13|ENSP00000250894.4|T286|SVPSAAVTPLNESLQ|1	ARAF
ENSG00000089159.16|ENSP00000228307.7|S178|PPLPGALSPLYGVPE|1	ARAF
ENSG00000198900.6|ENSP00000354522.2|S394|SKDAKVPSPPPGHKW|1	ARAF
ENSG00000187164.20|ENSP00000347532.4|S249|QNKLKRQSHLLLQSS|1	ARAF
ENSG00000104856.14|ENSP00000221452.7|S573|AFGGGLLSPGPEAT_|1	ARAF
ENSG00000092439.16|ENSP00000495860.1|T1405|PTKFFVSTPSQPSCK|1	ARAF
ENSG00000177606.7|ENSP00000360266.2|S63|KNSDLLTSPDVGLLK|1	ARAF
ENSG00000136754.17|ENSP00000365312.2|S183|PPTQKPPSPPMSGRG|1	ARAF
ENSG00000026025.16|ENSP00000224237.5|S10|TRSVSSSSYRRMFGG|1	ARAF
ENSG00000175130.7|ENSP00000362638.4|S71|AIEPAPPSQGAEAKG|1	ARAF
ENSG00000109171.15|ENSP00000264313.5|S48|AGSLGPGSPVRAGAS|1	ARAF
ENSG00000072864.15|ENSP00000379642.1|S306|DGGERRPSSTSVPLG|1	ARAF
ENSG00000163348.4|ENSP00000357442.2|S48|PEKKRRKSNTQGPAY|1	ARAF
ENSG00000184304.16|ENSP00000333568.6|S910|KALGERVSIL_____|1	ARAF
ENSG00000150593.18|ENSP00000280154.7|S76|RDSGRGDSVSDSGSD|1	ARAF
ENSG00000164867.11|ENSP00000297494.3|S114|RKLQGRPSPGPPAPE|1	ARAF
ENSG00000105325.14|ENSP00000378529.2|T121|DRRLQPSTPEKKGLF|1	ARAF
ENSG00000026025.16|ENSP00000224237.5|S56|SRSLYASSPGGVYAT|1	ARAF
ENSG00000152661.9|ENSP00000282561.3|S297|TGDRNNSSCRNYNKQ|1	ARAF
ENSG00000164327.13|ENSP00000349959.3|S1235|GISSMSSSPSRETVG|1	ARAF
ENSG00000213903.9|ENSP00000307445.3|T308|VAKLLEGTGSEASST|1	ARAF
ENSG00000156136.10|ENSP00000286648.5|S11|PPKRSCPSFSASSEG|1	ARAF
ENSG00000051523.11|ENSP00000261623.3|T147|ERPQIGGTIKQPPSN|1	ARAF
ENSG00000104419.16|ENSP00000319977.8|S330|LMRSRTASGSSVTSL|1	ARAF
ENSG00000132535.21|ENSP00000382425.2|S295|PTSPRRYSPVAKDLL|1	ARAF
ENSG00000137776.17|ENSP00000369887.2|S815|TARREDPSFERYPKN|1	ARAF
ENSG00000113441.16|ENSP00000231368.5|S80|SAKLLGMSFMNRSSG|1	ARAF
ENSG00000090020.11|ENSP00000263980.3|S785|FTPAPSDSPSSQRIQ|1	ARAF
ENSG00000103479.16|ENSP00000262133.6|S1080|IFYYFSNSPSKRLRE|1	ARAF
ENSG00000152661.9|ENSP00000282561.3|S330|AGSTISNSHAQPFDF|1	ARAF
ENSG00000134954.14|ENSP00000324578.5|T38|CADVPLLTPSSKEMM|1	ARAF
ENSG00000155506.17|ENSP00000336721.4|T226|YVPVAPPTPAWQPEI|1	ARAF
ENSG00000113360.16|ENSP00000425979.2|S302|RDNRRSPSLERSYKK|1	ARAF
ENSG00000026025.16|ENSP00000224237.5|S430|LRETNLDSLPLVDTH|1	ARAF
ENSG00000085733.16|ENSP00000301843.8|S418|TEERLPSSPVYEDAA|1	ARAF
ENSG00000170734.12|ENSP00000361310.4|S687|QGKRNPKSPLACTNK|1	ARAF
ENSG00000141736.13|ENSP00000269571.4|T701|TELVEPLTPSGAMPN|1	ARAF
ENSG00000167658.16|ENSP00000307940.5|T59|GETRFTDTRKDEQER|1	ARAF
ENSG00000197405.8|ENSP00000347197.2|S327|RNVLTEESVVRESKS|1	ARAF
ENSG00000069248.12|ENSP00000261396.3|S50|VSSPVLFSPVGRRSS|1	ARAF
ENSG00000026025.16|ENSP00000224237.5|S39|TTSTRTYSLGSALRP|1	ARAF
ENSG00000163932.15|ENSP00000331602.3|S299|NQVTQRASRRSDSAS|1	ARAF
ENSG00000122545.20|ENSP00000344868.7|T426|EQQNSSRTLEKNKKK|1	ARAF
ENSG00000196419.12|ENSP00000352257.4|S27|QEENLEASGDYKYSG|1	ARAF
ENSG00000109805.10|ENSP00000251496.2|T931|KNKEVYMTPLRGVKA|1	ARAF
ENSG00000134453.16|ENSP00000369218.4|S222|EEQDRPRSPTGPSNS|1	ARAF
ENSG00000116604.18|ENSP00000271555.5|S121|EDKYRRASEELDGLF|1	ARAF
ENSG00000197442.10|ENSP00000351908.4|S83|ATRGRGSSVGGGSRR|1	ARAF
ENSG00000132382.14|ENSP00000254718.4|S1310|SLVIRSPSLLQSGAK|1	ARAF
ENSG00000167978.17|ENSP00000301740.8|S1326|NSPLRENSFGSPLEF|1	ARAF
ENSG00000149782.11|ENSP00000443631.1|S1105|LDRKRHNSISEAKMR|1	ARAF
ENSG00000124789.12|ENSP00000262077.3|S257|KTSQLGDSPFYPGKT|1	ARAF
ENSG00000050405.13|ENSP00000340184.4|S374|ASSLSESSPPKAMKK|1	ARAF
ENSG00000152661.9|ENSP00000282561.3|S282|TAPLSPMSPPGYKLV|1	ARAF
ENSG00000060237.17|ENSP00000313059.6|S2032|DGSGSPHSPHQLSSK|1	ARAF
ENSG00000150764.14|ENSP00000394352.3|S592|SKLPHSQSSPTVSST|1	ARAF
ENSG00000096717.12|ENSP00000212015.6|S27|ADREAASSPAGEPLR|1	ARAF
ENSG00000180198.16|ENSP00000362939.5|S11|KRIAKRRSPPADAIP|1	ARAF
ENSG00000012983.11|ENSP00000013125.4|S174|ATIAKRKSFIGTPYW|1	ARAF
ENSG00000107099.15|ENSP00000394888.3|S2077|KPIFRVESQKRDSFH|1	ARAF
ENSG00000103319.12|ENSP00000263026.5|T353|AKTILRGTEEKCGSP|1	ARAF
ENSG00000115163.15|ENSP00000336868.4|S19|APRRRSPSPTPTPGP|1	ARAF
ENSG00000123384.14|ENSP00000243077.3|S4520|GGHGSRHSLASTDEK|1	ARAF
ENSG00000187837.4|ENSP00000339566.3|T146|KKAAGGATPKKSAKK|1	ARAF
ENSG00000157500.12|ENSP00000288266.3|S430|ARTSSSGSLGSESTN|1	ARAF
ENSG00000072832.15|ENSP00000380987.2|T509|PVYEVPATPKYATPA|1	ARAF
ENSG00000165119.21|ENSP00000317788.4|S284|RRDYDDMSPRRGPPP|1	ARAF
ENSG00000138639.18|ENSP00000378611.1|S415|HKLDVSRSPPLMVKK|1	ARAF
ENSG00000076555.15|ENSP00000341044.7|S222|PTMRPSMSGLHLVKR|1	ARAF
ENSG00000165392.11|ENSP00000298139.5|S1133|KKSIMVQSPEKAYSS|1	ARAF
ENSG00000047849.21|ENSP00000353375.6|S787|KAPEKRASPSKPASA|1	ARAF
ENSG00000115524.17|ENSP00000335321.6|T211|ADQTPGATPKKLSSW|1	ARAF
ENSG00000101624.11|ENSP00000262127.2|S83|VEQELPSSPKQPICF|1	ARAF
ENSG00000166848.7|ENSP00000300086.4|S203|LLGDAPVSPSSQKLK|1	ARAF
ENSG00000131747.15|ENSP00000411532.1|S1393|GSVPLSSSPPATHFP|1	ARAF
ENSG00000164053.21|ENSP00000323099.3|S224|APSVSHVSPRKNPSV|1	ARAF
ENSG00000137154.13|ENSP00000369757.4|S236|AKRRRLSSLRASTSK|1	ARAF
ENSG00000198561.15|ENSP00000382004.5|T310|GTARRTGTPSDPRRR|1	ARAF
ENSG00000145675.15|ENSP00000428056.1|S154|STLYRTQSSSNLAEL|1	ARAF
ENSG00000182866.17|ENSP00000337825.5|S42|TLLIRNGSEVRDPLV|1	ARAF
ENSG00000048649.13|ENSP00000311513.6|S1375|LPSTNGQSPGKAIEN|1	ARAF
ENSG00000153107.13|ENSP00000339109.3|S377|NISSHNQSPKRHSIS|1	ARAF
ENSG00000141522.12|ENSP00000269321.7|S101|LESFKKQSFVLKEGV|1	ARAF
ENSG00000138668.19|ENSP00000313199.7|T193|VGGLSPDTPEEKIRE|1	ARAF
ENSG00000121774.18|ENSP00000313829.7|T84|TVGGPAPTPLLPPSA|1	ARAF
ENSG00000124789.12|ENSP00000262077.3|S516|TNKVQMTSPSSTGSP|1	ARAF
ENSG00000118689.15|ENSP00000385824.1|S253|APRRRAVSMDNSNKY|1	ARAF
ENSG00000136937.13|ENSP00000364289.3|S22|PHKRRKTSDANETED|1	ARAF
ENSG00000130669.17|ENSP00000469413.1|S474|KEVPRRKSLVGTPYW|1	ARAF
ENSG00000012048.23|ENSP00000350283.3|S1189|QKGELSRSPSPFTHT|1	ARAF
ENSG00000164045.12|ENSP00000303706.3|S293|GSTKRRKSMSGASPK|1	ARAF
ENSG00000136450.13|ENSP00000258962.4|S205|RSPSYGRSRSRSRSR|1	ARAF
ENSG00000065559.15|ENSP00000262445.5|S80|IERLRTHSIESSGKL|1	ARAF
ENSG00000125755.19|ENSP00000245934.7|T1257|VGEDAMKTPSPAAED|1	ARAF
ENSG00000139083.11|ENSP00000379658.3|S213|DNMIRRLSPAERAQG|1	ARAF
ENSG00000111725.11|ENSP00000229328.5|S108|SKLPLTRSHNNFVAI|1	ARAF
ENSG00000152661.9|ENSP00000282561.3|S296|VTGDRNNSSCRNYNK|1	ARAF
ENSG00000132639.13|ENSP00000254976.3|T138|GGFIRRVTNDARENE|1	ARAF
ENSG00000253729.8|ENSP00000313420.3|T2620|QGTLQTRTQEGSLSA|1	ARAF
ENSG00000089159.16|ENSP00000228307.7|S272|ELDELMASLSDFKIQ|1	ARAF
ENSG00000148426.13|ENSP00000277570.5|S43|SSSSRSRSFTLDDES|1	ARAF
ENSG00000137275.14|ENSP00000259808.3|S320|AVVKRMQSLQLDCVA|1	ARAF
ENSG00000115904.13|ENSP00000384675.2|S1167|ESAPAESSPSKIMSK|1	ARAF
ENSG00000204356.14|ENSP00000364578.3|S115|QPFQRSISADDDLQE|1	ARAF
ENSG00000140396.13|ENSP00000399968.2|S736|TIKQEPVSPKKKENA|1	ARAF
ENSG00000108091.11|ENSP00000263102.6|S244|QPVSAPPSPRDISME|1	ARAF
ENSG00000117877.10|ENSP00000310966.3|S285|PLEDTVLSPTKKRKR|1	ARAF
ENSG00000160957.14|ENSP00000482313.2|S251|EVSIRVGSPQPSSSG|1	ARAF
ENSG00000085733.16|ENSP00000301843.8|S298|EKLAKHESQQDYSKG|1	ARAF
ENSG00000100242.15|ENSP00000385740.1|S116|GSESSRASGLVGRKA|1	ARAF
ENSG00000070814.22|ENSP00000367028.4|S156|ANLLSGKSPRKSAEP|1	ARAF
ENSG00000153107.13|ENSP00000339109.3|S555|LDEVVLLSPVPELRD|1	ARAF
ENSG00000124783.14|ENSP00000244763.4|S268|LNQINKASPRRLPRK|1	ARAF
ENSG00000115548.17|ENSP00000323659.5|S265|GAVKRKSSENNGTLV|1	ARAF
ENSG00000131771.14|ENSP00000254079.4|T34|MIRRRRPTPAMLFRL|1	ARAF
ENSG00000100242.15|ENSP00000385740.1|S12|SQRLTRYSQGDDDGS|1	ARAF
ENSG00000140750.17|ENSP00000289968.6|S702|LSAPRRYSSSLSPIQ|1	ARAF
ENSG00000148773.14|ENSP00000357643.3|T1764|RSLRKADTEEEFLAF|1	ARAF
ENSG00000128805.14|ENSP00000249601.4|S16|ARRARSKSLVMGEQS|1	ARAF
ENSG00000105486.14|ENSP00000263274.6|T233|KTLSSFFTPRKPAVK|1	ARAF
ENSG00000125686.12|ENSP00000300651.6|S1207|GGSDKLASPMKPVPG|1	ARAF
ENSG00000133226.17|ENSP00000326261.8|T574|PRRRRTPTPPPRRRT|1	ARAF
ENSG00000136122.18|ENSP00000375082.6|S137|CTNINSDSPVGKKLT|1	ARAF
ENSG00000152661.9|ENSP00000282561.3|S306|RNYNKQASEQNWANY|1	ARAF
ENSG00000146648.18|ENSP00000275493.2|T693|RELVEPLTPSGEAPN|1	ARAF
ENSG00000146670.10|ENSP00000275517.3|S75|VEVPAVQSPRRSPRI|1	ARAF
ENSG00000042088.14|ENSP00000337353.4|S81|PKRQKSGSQEDLGWC|1	ARAF
ENSG00000089022.14|ENSP00000449381.2|T182|IDQGDLMTPQFTPYY|1	ARAF
ENSG00000067369.14|ENSP00000263801.3|S1219|DDTESLHSQGEEEFD|1	ARAF
ENSG00000103197.18|ENSP00000219476.3|S1254|TALYKSLSVPAASTA|1	ARAF
ENSG00000156970.13|ENSP00000287598.7|S670|TLSIKKLSPIIEDSR|1	ARAF
ENSG00000169057.23|ENSP00000301948.6|S80|AVPEASASPKQRRSI|1	ARAF
ENSG00000172613.8|ENSP00000311360.2|S328|VLPSISLSPGPQPPK|1	ARAF
ENSG00000112658.8|ENSP00000265354.4|S103|RGLKRSLSEMEIGMV|1	ARAF
ENSG00000089737.17|ENSP00000481495.1|S82|KRKAQAVSEEEEEEE|1	ARAF
ENSG00000221978.12|ENSP00000383611.3|S338|PAPKLVESPKEGKGS|1	ARAF
ENSG00000175130.7|ENSP00000362638.4|T148|QEGKAAATPESQEPQ|1	ARAF
ENSG00000008056.14|ENSP00000295987.7|S568|PQATRQTSVSGPAPP|1	ARAF
ENSG00000076864.19|ENSP00000363897.4|S484|SLIVPGKSPTRKKSG|1	ARAF
ENSG00000167258.15|ENSP00000398880.4|T893|SEESRPYTNKVITLW|1	ARAF
ENSG00000146678.10|ENSP00000275525.3|S194|LAKAQETSGEEISKF|1	ARAF
ENSG00000037897.17|ENSP00000314441.7|S27|YYRQRAHSNPMADHT|1	ARAF
ENSG00000116560.11|ENSP00000349748.5|T687|PRGMGPGTPAGYGRG|1	ARAF
ENSG00000108469.15|ENSP00000317636.5|S727|SAHYGGPSPEKKAKS|1	ARAF
ENSG00000089159.16|ENSP00000228307.7|S85|HQQPQSSSPVYGSSA|1	ARAF
ENSG00000205659.11|ENSP00000501511.1|S28|FEKLDRASPDLWPEQ|1	ARAF
ENSG00000026025.16|ENSP00000224237.5|S55|TSRSLYASSPGGVYA|1	ARAF
ENSG00000103319.12|ENSP00000263026.5|S441|ESENSGDSGYPSEKR|1	ARAF
ENSG00000115232.14|ENSP00000380227.2|S1021|QEENRRDSWSYINSK|1	ARAF
ENSG00000120948.18|ENSP00000240185.4|S292|NQGGFGNSRGGGAGL|1	ARAF
ENSG00000106070.20|ENSP00000385770.1|S150|PELCGPGSPPVLTPG|1	ARAF
ENSG00000131747.15|ENSP00000411532.1|S1354|DFVPSDASPPKTKTS|1	ARAF
ENSG00000167110.18|ENSP00000478799.1|S37|REYQQRNSPGVPTGA|1	ARAF
ENSG00000137497.18|ENSP00000377298.4|T2055|MAFSILNTPKKLGNS|1	PRKACA
ENSG00000140694.17|ENSP00000387911.2|S557|NHYYRNNSFTAPSTV|1	PRKACA
ENSG00000131759.18|ENSP00000254066.5|S461|RSSPATHSP______|1	PRKACA
ENSG00000082701.16|ENSP00000264235.9|T390|RIQAAASTPTNATAA|1	PRKACA
ENSG00000134058.12|ENSP00000256443.3|S164|GLAKSFGSPNRAYTH|1	PRKACA
ENSG00000169727.12|ENSP00000302873.6|S474|KSPPREGSQGELTPA|1	PRKACA
ENSG00000128050.8|ENSP00000421096.1|S27|EVYELLDSPGKVLLQ|1	PRKACA
ENSG00000081189.16|ENSP00000421925.5|S396|NIKSEPVSPPRDRTT|1	PRKACA
ENSG00000273559.5|ENSP00000478070.1|S337|PGYTRKLSAEELERK|1	PRKACA
ENSG00000058453.17|ENSP00000364691.4|S1619|TESELRASQEKISKM|1	PRKACA
ENSG00000080839.12|ENSP00000362768.3|T369|KRSFAPSTPLTGRRY|1	PRKACA
ENSG00000170312.16|ENSP00000378699.3|T161|GIPIRVYTHEVVTLW|1	PRKACA
ENSG00000104812.15|ENSP00000317904.3|S653|PSLSRHSSPHQSEDE|1	PRKACA
ENSG00000156970.13|ENSP00000287598.7|S1043|WKVGKLTSPGALLFQ|1	PRKACA
ENSG00000181163.13|ENSP00000296930.5|S70|EAMNYEGSPIKVTLA|1	PRKACA
ENSG00000096968.14|ENSP00000371067.4|S523|GVSDVPTSPTLQRPT|1	PRKACA
ENSG00000099783.12|ENSP00000325376.2|S432|HGMDRVGSEIERMGL|1	PRKACA
ENSG00000113360.16|ENSP00000425979.2|S355|LEIVNHRSPSREKKR|1	PRKACA
ENSG00000134453.16|ENSP00000369218.4|T71|DDRQIVDTPPHVAAG|1	PRKACA
ENSG00000187840.5|ENSP00000340691.4|S112|KRAGGEESQFEMDI_|1	PRKACA
ENSG00000176619.13|ENSP00000327054.3|S37|GGPATPLSPTRLSRL|1	PRKACA
ENSG00000080839.12|ENSP00000362768.3|S964|MMDAPPLSPFPHIKQ|1	PRKACA
ENSG00000239306.5|ENSP00000311747.5|S618|LSDYRRLSESQLSFR|1	PRKACA
ENSG00000144909.8|ENSP00000296220.5|S189|PISQRRPSQNAISFF|1	PRKACA
ENSG00000115234.11|ENSP00000233575.2|S437|VKLSSKLSAVSLRGI|1	PRKACA
ENSG00000084676.15|ENSP00000385216.1|S22|DSHKRKGSPCDTLAS|1	PRKACA
ENSG00000106976.21|ENSP00000362014.4|S774|SVPAGRRSPTSSPTP|1	PRKACA
ENSG00000115977.19|ENSP00000386456.3|T389|LPIQPALTPRKRATV|1	PRKACA
ENSG00000165119.21|ENSP00000317788.4|S216|ILDLISESPIKGRAQ|1	PRKACA
ENSG00000133226.17|ENSP00000326261.8|T572|PPPRRRRTPTPPPRR|1	PRKACA
ENSG00000143393.16|ENSP00000357867.1|S266|PAPDTGLSPSKRTHQ|1	PRKACA
ENSG00000170364.12|ENSP00000373354.3|S508|LYDNRRRSAQWLDQE|1	PRKACA
ENSG00000151929.10|ENSP00000358081.4|S289|RSSTPLHSPSPIRVH|1	PRKACA
ENSG00000133639.6|ENSP00000256015.3|S159|ELLLGRTSPSKNYNM|1	PRKACA
ENSG00000198382.9|ENSP00000348455.3|S550|KITSLSSSLDTSLDF|1	PRKACA
ENSG00000072518.20|ENSP00000385751.2|S400|HKVQRSVSANPKQRR|1	PRKACA
ENSG00000105325.14|ENSP00000378529.2|S151|DVSPYSLSPVSNKSQ|1	PRKACA
ENSG00000166197.17|ENSP00000474710.2|T610|IKLQTPNTFPKRKKG|1	PRKACA
ENSG00000131747.15|ENSP00000411532.1|S1213|QMAEVLPSPRGQRVI|1	PRKACA
ENSG00000112118.20|ENSP00000472940.2|T722|EEMPQVHTPKTADSQ|1	PRKACA
ENSG00000087253.13|ENSP00000262134.5|S34|PMVPRQASFFPPPVP|1	PRKACA
ENSG00000103319.12|ENSP00000263026.5|S445|SGDSGYPSEKRGELD|1	PRKACA
ENSG00000137309.20|ENSP00000308227.4|T78|KTRKTTTTPGRKPRG|1	PRKACA
ENSG00000090020.11|ENSP00000263980.3|S723|VITIDPASPQSPESV|1	PRKACA
ENSG00000171223.6|ENSP00000303315.4|S251|QTVPEARSRDATPPV|1	PRKACA
ENSG00000204120.15|ENSP00000362664.5|S30|SITSPPLSPALPKYK|1	PRKACA
ENSG00000198561.15|ENSP00000382004.5|S252|MEGYRAPSRQDVYGP|1	PRKACA
ENSG00000114867.21|ENSP00000316879.5|S1231|EAALPPVSPLKAALS|1	PRKACA
ENSG00000127022.15|ENSP00000247461.4|S564|EEDGGTVSQEEEDRK|1	PRKACA
ENSG00000076248.11|ENSP00000242576.3|T60|AGQEEPGTPPSSPLS|1	PRKACA
ENSG00000063244.12|ENSP00000307863.3|S79|EHGGLIRSPRHEKKK|1	PRKACA
ENSG00000163320.11|ENSP00000420374.1|S164|NENQLLNSQDC____|1	PRKACA
ENSG00000078018.20|ENSP00000353508.4|T1619|RTPGTPGTPSYPRTP|1	PRKACA
ENSG00000143079.15|ENSP00000271277.6|S563|SSPLSPLSPGIKSPT|1	PRKACA
ENSG00000134453.16|ENSP00000369218.4|S266|QGLSTALSVEKTSKR|1	PRKACA
ENSG00000064607.17|ENSP00000389380.1|T7|_MAARRITQETFDAV|1	PRKACA
ENSG00000080493.17|ENSP00000264485.5|S65|ERISENYSDKSDIEN|1	PRKACA
ENSG00000136997.20|ENSP00000367207.3|S62|LLPTPPLSPSRRSGL|1	PRKACA
ENSG00000196924.18|ENSP00000358866.3|S1533|GDEEVPRSPFKVKVL|1	PRKACA
ENSG00000116584.20|ENSP00000354837.4|T679|PGVELLLTPREPALP|1	PRKACA
ENSG00000073111.14|ENSP00000265056.7|S40|RRTDALTSSPGRDLP|1	PRKACA
ENSG00000034152.19|ENSP00000345083.4|T222|LVDSVAKTMDAGCKP|1	PRKACA
ENSG00000126787.13|ENSP00000247191.2|S618|AGFFRVESPVKLFSG|1	PRKACA
ENSG00000159461.15|ENSP00000290649.5|S516|SIRPALNSPVERPSS|1	PRKACA
ENSG00000110931.19|ENSP00000384600.3|S511|RREERSLSAPGNLLT|1	PRKACA
ENSG00000101413.12|ENSP00000362532.4|S166|DDYPGSYSPQDPSAG|1	PRKACA
ENSG00000163932.15|ENSP00000331602.3|T507|FGESRASTFCGTPDY|1	PRKACA
ENSG00000134852.15|ENSP00000426983.1|T461|KIPTDTSTPPRQHLP|1	PRKACA
ENSG00000073111.14|ENSP00000265056.7|S108|DVEELTASQREAAER|1	PRKACA
ENSG00000263001.6|ENSP00000460070.1|S674|QSPKRPRSPGSNSKV|1	PRKACA
ENSG00000197892.13|ENSP00000427900.1|S1410|SNKGRWESQQDVSQT|1	PRKACA
ENSG00000146670.10|ENSP00000275517.3|S209|DMTLPGISPPPEKQK|1	PRKACA
ENSG00000185345.23|ENSP00000355865.1|S131|HTDSRKDSPPAGSPA|1	PRKACA
ENSG00000078018.20|ENSP00000353508.4|T1616|YSSRTPGTPGTPSYP|1	PRKACA
ENSG00000140464.20|ENSP00000268058.3|S40|RQPSPSPSPTERAPA|1	PRKACA
ENSG00000156675.16|ENSP00000331342.4|S234|QKTPLSQSMSVLPTS|1	PRKACA
ENSG00000160584.16|ENSP00000364449.1|T221|TPGQLLKTWCGSPPY|1	PRKACA
ENSG00000174996.11|ENSP00000399403.1|S545|GSLRRSGSFGKLRDA|1	PRKACA
ENSG00000147162.14|ENSP00000362824.3|S20|EPTKRMLSFQGLAEL|1	PRKACA
ENSG00000026025.16|ENSP00000224237.5|S459|GQVINETSQHHDDLE|1	PRKACA
ENSG00000138778.13|ENSP00000265148.3|S2654|SRSKSLPSPHPVRYF|1	PRKACA
ENSG00000088833.17|ENSP00000216879.4|S140|AVERVTKSPGETSKP|1	PRKACA
ENSG00000173327.8|ENSP00000309597.3|S705|FSLKTPDSPPTPAPL|1	PRKACA
ENSG00000104320.14|ENSP00000265433.4|S343|TTPGPSLSQGVSVDE|1	PRKACA
ENSG00000198523.6|ENSP00000350132.5|T17|SAIRRASTIEMPQQA|1	PRKACA
ENSG00000100968.14|ENSP00000250373.4|S217|GLGSPLPSPRASPRP|1	PRKACA
ENSG00000107874.11|ENSP00000358953.4|S110|VQGQVPISPEPLQRP|1	PRKACA
ENSG00000248333.8|ENSP00000464036.2|T595|GSPLKAYTPVVVTLW|1	PRKACA
ENSG00000138778.13|ENSP00000265148.3|S2605|KQVTCENSPKSPKVT|1	PRKACA
ENSG00000102225.16|ENSP00000349762.4|S138|LEKLTLNSPIFDKPL|1	PRKACA
ENSG00000140464.20|ENSP00000268058.3|S36|PSEGRQPSPSPSPTE|1	PRKACA
ENSG00000198771.11|ENSP00000356828.3|S108|LPGASPKSPGLKAMV|1	PRKACA
ENSG00000175866.15|ENSP00000316338.6|S366|KTLPRSSSMAAGLER|1	PRKACA
ENSG00000167978.17|ENSP00000301740.8|T1413|VLDAVPRTPSRERSS|1	PRKACA
ENSG00000198771.11|ENSP00000356828.3|S68|GQNGEEKSPPNASHP|1	PRKACA
ENSG00000174282.12|ENSP00000369973.4|T795|AAERPGGTPTPVIAY|1	PRKACA
ENSG00000120254.15|ENSP00000356290.3|S357|CLKLQPLSPVPSDIE|1	PRKACA
ENSG00000166579.15|ENSP00000333982.7|S198|TRKSAPSSPTLDCEK|1	PRKACA
ENSG00000197386.12|ENSP00000347184.5|S1199|EQASVPLSPKKGSEA|1	PRKACA
ENSG00000073111.14|ENSP00000265056.7|S41|RTDALTSSPGRDLPP|1	PRKACA
ENSG00000136754.17|ENSP00000365312.2|S225|ARLGSQHSPGRTASL|1	PRKACA
ENSG00000169083.17|ENSP00000363822.3|S651|GEASSTTSPTEETTQ|1	PRKACA
ENSG00000147140.16|ENSP00000276079.8|T15|NLEKQNHTPRKHHQH|1	PRKACA
ENSG00000106299.8|ENSP00000223023.4|S484|KRSKAIHSSDEDEDE|1	PRKACA
ENSG00000109787.13|ENSP00000261438.5|S108|SPPIKKYSPPSPGVQ|1	PRKACA
ENSG00000141564.15|ENSP00000307272.3|S859|DTSSLTQSAPASPTN|1	PRKACA
ENSG00000188158.15|ENSP00000369400.3|T380|RKLRRRKTISGIPRR|1	PRKACA
ENSG00000204356.14|ENSP00000364578.3|S51|GGVKRSLSEQPVMDT|1	PRKACA
ENSG00000109787.13|ENSP00000261438.5|S92|PSSHRRASPGLSMPS|1	PRKACA
ENSG00000140464.20|ENSP00000268058.3|S403|AAVSKKASPEAASTP|1	PRKACA
ENSG00000079841.18|ENSP00000428417.1|S731|ISVISPTSPGALKDA|1	PRKACA
ENSG00000115966.17|ENSP00000264110.2|S90|GLFNELASPFENEFK|1	PRKACA
ENSG00000149499.11|ENSP00000378254.2|S176|KLSRKAISSANLLVR|1	PRKACA
ENSG00000118260.15|ENSP00000236995.3|S128|RKILNDLSSDAPGVP|1	PRKACA
ENSG00000106683.15|ENSP00000336740.2|S310|PGAGSLGSPASQRKD|1	PRKACA
ENSG00000075340.23|ENSP00000264436.3|S604|APASPVQSPAKEAET|1	PRKACA
ENSG00000116584.20|ENSP00000354837.4|S172|LGLRRILSQSTDSLN|1	PRKACA
ENSG00000118513.19|ENSP00000356788.4|S532|KIKQEVESPTDKSGN|1	PRKACA
ENSG00000101057.16|ENSP00000217026.4|T494|TPLHRDKTPLHQKHA|1	PRKACA
ENSG00000186625.14|ENSP00000356381.2|S109|VPVERRPSPGPRKRQ|1	PRKACA
ENSG00000167978.17|ENSP00000301740.8|S1497|PQTPRPRSRSPSSPE|1	PRKACA
ENSG00000130816.16|ENSP00000345739.3|S714|DNIPEMPSPKKMHQG|1	PRKACA
ENSG00000115524.17|ENSP00000335321.6|T313|HGSGWAETPRTDRGG|1	PRKACA
ENSG00000138834.13|ENSP00000250894.4|T275|TTGTKSNTPTSSVPS|1	PRKACA
ENSG00000127947.16|ENSP00000248594.6|S19|QRVQAMKSPDHNGED|1	PRKACA
ENSG00000169032.10|ENSP00000302486.5|T386|IGLNQPSTPTHAAGV|1	PRKACA
ENSG00000068903.20|ENSP00000249396.7|S368|PNPSTSASPKKSPPP|1	PRKACA
ENSG00000105722.10|ENSP00000222329.3|T526|GEAGGPLTPRRVSSD|1	PRKACA
ENSG00000069424.15|ENSP00000367337.1|S9|YPESTTGSPARLSLR|1	PRKACA
ENSG00000171368.12|ENSP00000353785.5|S160|GVTKAISSPTVSRLT|1	PRKACA
ENSG00000087206.17|ENSP00000421926.1|S402|TTSHGQSSQGIVEET|1	PRKACA
ENSG00000115524.17|ENSP00000335321.6|T426|AGYVPIRTPARKLTA|1	PRKACA
ENSG00000171223.6|ENSP00000303315.4|T255|EARSRDATPPVSPIN|1	PRKACA
ENSG00000131437.15|ENSP00000368020.3|S687|KTGRRKRSAKPETVI|1	PRKACA
ENSG00000108312.15|ENSP00000390669.1|S389|INKKQATSPASKKPA|1	PRKACA
ENSG00000140199.12|ENSP00000346112.3|T1048|YQEKVHMTWTKDKYM|1	PRKACA
ENSG00000111206.13|ENSP00000352901.4|S522|KSYSGLRSPTRCVSE|1	PRKACA
ENSG00000026508.19|ENSP00000398632.2|S706|LNGEASKSQEMVHLV|1	PRKACA
ENSG00000179632.10|ENSP00000318604.5|S75|SPSRLSKSQGGEEEG|1	PRKACA
ENSG00000124813.23|ENSP00000495497.1|S340|TDVPRRISDDDTATS|1	PRKACA
ENSG00000109787.13|ENSP00000261438.5|S71|LTVNKRSSPPSAGNS|1	PRKACA
ENSG00000104814.13|ENSP00000465039.1|S171|ATLARRLSFIGTPYW|1	PRKACA
ENSG00000146670.10|ENSP00000275517.3|T48|LPEIWPKTPSAAAVR|1	PRKACA
ENSG00000111540.16|ENSP00000353444.5|S123|KELQRQASPSIVIAL|1	PRKACA
ENSG00000221978.12|ENSP00000383611.3|S369|AKKAKADSPVNGLPK|1	PRKACA
ENSG00000186871.7|ENSP00000334675.3|T1063|VKQFDASTPKNDISP|1	PRKACA
ENSG00000152661.9|ENSP00000282561.3|S279|SSPTAPLSPMSPPGY|1	PRKACA
ENSG00000116584.20|ENSP00000354837.4|S886|PVDPRRRSLPAGDAL|1	PRKACA
ENSG00000160789.20|ENSP00000357283.4|S392|ERLRLSPSPTSQRSR|1	PRKACA
ENSG00000103194.15|ENSP00000219473.7|S76|DTLPRTPSYSISSTL|1	PRKACA
ENSG00000112742.10|ENSP00000358813.2|S821|GQLVGLNSPNSILKA|1	PRKACA
ENSG00000137309.20|ENSP00000308227.4|S36|PRKQPPVSPGTALVG|1	PRKACA
ENSG00000068024.16|ENSP00000264606.3|S210|YGKTQHSSLDQSSPP|1	PRKACA
ENSG00000110048.12|ENSP00000263847.1|S240|TALQRSLSELESLKL|1	PRKACA
ENSG00000125503.13|ENSP00000263433.1|S509|SRIPEPESPAKPNVP|1	PRKACA
ENSG00000104419.16|ENSP00000319977.8|S342|TSLDGTRSRSHTSEG|1	PRKACA
ENSG00000094804.12|ENSP00000209728.4|S54|RVKALPLSPRKRLGD|1	PRKACA
ENSG00000165417.12|ENSP00000452454.1|S316|VEEEPLNSEDDVSDE|1	PRKACA
ENSG00000103479.16|ENSP00000262133.6|S1112|LLEDGSESPAKRICP|1	PRKACA
ENSG00000197892.13|ENSP00000427900.1|S1381|KLSRRSISSPNVNRL|1	PRKACA
ENSG00000139687.15|ENSP00000267163.4|T821|KISEGLPTPTKMTPR|1	PRKACA
ENSG00000109787.13|ENSP00000261438.5|S111|IKKYSPPSPGVQPFG|1	PRKACA
ENSG00000148660.20|ENSP00000410298.2|T287|SMMHRQETVECLRKF|1	PRKACA
ENSG00000110931.19|ENSP00000384600.3|S495|KTMIRKRSFGNPFEG|1	PRKACA
ENSG00000149115.14|ENSP00000350990.3|S691|WLDDLLASPPPSGGG|1	PRKACA
ENSG00000163539.17|ENSP00000417518.2|S541|RESSRDTSPVRSFQP|1	PRKACA
ENSG00000187840.5|ENSP00000340691.4|T70|RNSPVTKTPPRDLPT|1	PRKACA
ENSG00000162607.13|ENSP00000343526.4|S313|ATSDTLESPPKIIPK|1	PRKACA
ENSG00000088930.8|ENSP00000366396.3|T439|FTPSGILTPHALGSR|1	PRKACA
ENSG00000137309.20|ENSP00000308227.4|T53|KEPSEVPTPKRPRGR|1	PRKACA
ENSG00000079435.10|ENSP00000244289.3|S855|EPMRRSVSEAALAQP|1	PRKACA
ENSG00000103479.16|ENSP00000262133.6|S662|GLGRSITSPTTLYDR|1	PRKACA
ENSG00000168298.7|ENSP00000307705.4|T18|APAPAEKTPVKKKAR|1	PRKACA
ENSG00000105698.16|ENSP00000222305.2|T230|PKIDGTRTPRDERRR|1	PRKACA
ENSG00000167513.9|ENSP00000301019.4|S31|KLACRTPSPARPALR|1	PRKACA
ENSG00000167323.11|ENSP00000300737.4|S621|SRSHSPSSPDPDTPS|1	PRKACA
ENSG00000149269.10|ENSP00000348696.4|T212|VIEPLPVTPTRDVAT|1	PRKACA
ENSG00000170145.5|ENSP00000305976.3|S343|RLKSHRSSFPVEQRL|1	PRKACA
ENSG00000065534.18|ENSP00000353452.3|S1772|SGLSGRKSSTGSPTS|1	PRKACA
ENSG00000181163.13|ENSP00000296930.5|T199|VKKSIRDTPAKNAQK|1	PRKACA
ENSG00000114346.13|ENSP00000376457.3|T444|TKSSKSSTPVPSKQS|1	PRKACA
ENSG00000180182.11|ENSP00000323720.1|S986|NEDDNPPSPIGGDMM|1	PRKACA
ENSG00000167513.9|ENSP00000301019.4|T29|PPKLACRTPSPARPA|1	PRKACA
ENSG00000070159.14|ENSP00000363667.1|S359|PAMRRSLSVEHLETK|1	PRKACA
ENSG00000092964.18|ENSP00000309539.5|T509|PVCEVSVTPKTVTPA|1	PRKACA
ENSG00000129474.16|ENSP00000262713.2|S175|GYDQRHGSPLPAGPC|1	PRKACA
ENSG00000131153.9|ENSP00000253462.3|S182|QPLESTQSQDF____|1	PRKACA
ENSG00000198157.11|ENSP00000350848.2|T31|SAMLVPVTPEVKPKR|1	PRKACA
ENSG00000124789.12|ENSP00000262077.3|S522|TSPSSTGSPMFKFSS|1	PRKACA
ENSG00000113368.12|ENSP00000261366.5|S23|GGPTTPLSPTRLSRL|1	PRKACA
ENSG00000128016.7|ENSP00000469647.2|S60|RLPGRSTSLVEGRSC|1	PRKACA
ENSG00000206053.13|ENSP00000248098.3|S97|KTSDIFGSPVTATSR|1	PRKACA
ENSG00000148700.15|ENSP00000348381.4|S681|PEGSPSKSPSKKKKK|1	PRKACA
ENSG00000113504.21|ENSP00000264930.5|T980|TPDKVQMTWTREKLI|1	PRKACA
ENSG00000026025.16|ENSP00000224237.5|S83|GVRLLQDSVDFSLAD|1	PRKACA
ENSG00000131023.13|ENSP00000437550.1|S464|NIPVRSNSFNNPLGN|1	PRKACA
ENSG00000130726.12|ENSP00000253024.4|S473|SGVKRSRSGEGEVSG|1	PRKACA
ENSG00000184304.16|ENSP00000333568.6|S249|GREKRSNSQSYIGRP|1	PRKACA
ENSG00000167658.16|ENSP00000307940.5|T57|RAGETRFTDTRKDEQ|1	PRKACA
ENSG00000148773.14|ENSP00000357643.3|T761|GIAEMFKTPVKEQPQ|1	PRKACA
ENSG00000185049.16|ENSP00000372335.4|T157|TTLAGPLTPPVKHFQ|1	PRKACA
ENSG00000185811.19|ENSP00000331614.3|S361|LAEGTPRSNHSAQDS|1	PRKACA
ENSG00000113504.21|ENSP00000264930.5|T973|ARTQAPPTPDKVQMT|1	PRKACA
ENSG00000131196.17|ENSP00000389377.2|S261|ARSSRPASPCNKRKY|1	PRKACA
ENSG00000084676.15|ENSP00000385216.1|S569|RQMSSQNSPSRLNIQ|1	PRKACA
ENSG00000253729.8|ENSP00000313420.3|S2612|MFVETQASQGTLQTR|1	PRKACA
ENSG00000131016.17|ENSP00000384537.2|S732|TDGILAGSQEHDPGQ|1	PRKACA
ENSG00000124789.12|ENSP00000262077.3|T369|PPVQRLMTPKPVSIA|1	PRKACA
ENSG00000115241.11|ENSP00000342778.4|S183|GTGEEPGSQGLNGEA|1	PRKACA
ENSG00000126787.13|ENSP00000247191.2|T329|TYQVTPMTPRSANAF|1	PRKACA
ENSG00000090889.12|ENSP00000363524.3|S801|KLRRRTFSLTEVRGQ|1	PRKACA
ENSG00000116604.18|ENSP00000271555.5|S444|SIKSEPVSPSRERSP|1	PRKACA
ENSG00000184304.16|ENSP00000333568.6|S205|GVRRRRLSNVSLTGV|1	PRKACA
ENSG00000138182.14|ENSP00000360793.3|T1644|VKHPGCTTPVTVKIP|1	PRKACA
ENSG00000205250.9|ENSP00000368686.3|S244|QEASRPNSPQLTPTA|1	PRKACA
ENSG00000139687.15|ENSP00000267163.4|T373|VNVIPPHTPVRTVMN|1	PRKACA
ENSG00000115524.17|ENSP00000335321.6|T244|GRAKGSETPGATPGS|1	PRKACA
ENSG00000112062.10|ENSP00000229794.4|T180|RHTDDEMTGYVATRW|1	PRKACA
ENSG00000116584.20|ENSP00000354837.4|S151|LSLAKSVSTTNIAGH|1	PRKACA
ENSG00000126561.16|ENSP00000341208.4|S780|DSLDSRLSPPAGLFT|1	PRKACA
ENSG00000147140.16|ENSP00000276079.8|T450|GIGAIGGTPPAFNRA|1	PRKACA
ENSG00000144560.15|ENSP00000404251.2|T159|AGLSPTLTPGERQQN|1	PRKACA
ENSG00000183765.22|ENSP00000385747.1|S260|KRKFAIGSAREADPA|1	PRKACA
ENSG00000075413.18|ENSP00000411397.2|S601|SQTRSRGSTNLFSKL|1	PRKACA
ENSG00000048028.11|ENSP00000003302.4|S495|STSTESSSQDVESTF|1	PRKACA
ENSG00000130816.16|ENSP00000345739.3|S154|AKPEPSPSPRITRKS|1	PRKACA
ENSG00000158195.11|ENSP00000483313.1|S308|PPAPPLGSPPGPKPG|1	PRKACA
ENSG00000138180.16|ENSP00000360540.3|S425|NREKVAASPKSPTAA|1	PRKACA
ENSG00000070814.22|ENSP00000367028.4|S583|LQAKPTSSPAKGPPQ|1	PRKACA
ENSG00000075043.18|ENSP00000352035.2|S457|VAAKGKGSPQAQTVR|1	PRKACA
ENSG00000141568.21|ENSP00000335677.5|S373|SSRSAPASPNHAGVL|1	PRKACA
ENSG00000163220.11|ENSP00000357727.3|T113|KPGLGEGTP______|1	PRKACA
ENSG00000124789.12|ENSP00000262077.3|S338|IVSSPLNSPLDRSGI|1	PRKACA
ENSG00000127022.15|ENSP00000247461.4|S583|EDEILNRSPRNRKPR|1	PRKACA
ENSG00000125753.14|ENSP00000245932.5|S322|TTLPRMKSSSSVTTS|1	PRKACA
ENSG00000140396.13|ENSP00000399968.2|S499|MSPGVAGSPRIPPSQ|1	PRKACA
ENSG00000047849.21|ENSP00000353375.6|T917|SAKPSSTTPRLSRLA|1	PRKACA
ENSG00000078053.17|ENSP00000348602.2|T310|VPPLPKVTPTKELQQ|1	PRKACA
ENSG00000069956.12|ENSP00000261845.5|S189|YSHKGHLSEGLVTKW|1	PRKACA
ENSG00000108055.10|ENSP00000354720.5|S1083|ESERGSGSQSSVPSV|1	PRKACA
ENSG00000132356.11|ENSP00000380317.2|T490|EAKSGTATPQRSGSV|1	PRKACA
ENSG00000175931.13|ENSP00000323687.6|S836|VEQLLTGSPTSPTVE|1	PRKACA
ENSG00000171132.14|ENSP00000306124.3|S350|RSKSAPTSPCDQEIK|1	PRKACA
ENSG00000115524.17|ENSP00000335321.6|T248|GSETPGATPGSKIWD|1	PRKACA
ENSG00000172977.13|ENSP00000366245.3|S90|LPGSRPGSPEREVPA|1	PRKACA
ENSG00000065534.18|ENSP00000353452.3|S1776|GRKSSTGSPTSPLNA|1	PRKACA
ENSG00000073111.14|ENSP00000265056.7|S139|RRGLLYDSDEEDEER|1	PRKACA
ENSG00000141456.16|ENSP00000460300.2|S477|ADALKLRSPRGSPDG|1	PRKACA
ENSG00000163655.16|ENSP00000419851.1|T318|PISDEDRTPRKRISK|1	PRKACA
ENSG00000100968.14|ENSP00000250373.4|S213|ASRFGLGSPLPSPRA|1	PRKACA
ENSG00000198176.13|ENSP00000364519.4|S23|VFIDQNLSPGKGVVS|1	PRKACA
ENSG00000149269.10|ENSP00000348696.4|S144|SNSQKYMSFTDKSAE|1	PRKACA
ENSG00000029363.17|ENSP00000435210.1|S531|KSTFREESPLRIKMI|1	PRKACA
ENSG00000091651.9|ENSP00000219097.2|T195|REPGDVATPPRKRKK|1	PRKACA
ENSG00000114346.13|ENSP00000376457.3|T373|VSMLSLNTPNSNRKR|1	PRKACA
ENSG00000160789.20|ENSP00000357283.4|S390|EEERLRLSPSPTSQR|1	PRKACA
ENSG00000103479.16|ENSP00000262133.6|T401|SKALRISTPLTGVRY|1	PRKACA
ENSG00000140044.13|ENSP00000498745.1|T148|VRTDSVKTPESEGNP|1	PRKACA
ENSG00000078018.20|ENSP00000353508.4|T1613|PPSYSSRTPGTPGTP|1	PRKACA
ENSG00000115942.9|ENSP00000234296.2|T226|SAPVGKETPSKRMKR|1	PRKACA
ENSG00000101057.16|ENSP00000217026.4|T487|SQKVVVTTPLHRDKT|1	PRKACA
ENSG00000104812.15|ENSP00000317904.3|S645|RPASVPPSPSLSRHS|1	PRKACA
ENSG00000068305.17|ENSP00000453095.1|S253|GKVMPTKSPPPPGGG|1	PRKACA
ENSG00000184708.18|ENSP00000328103.5|S301|DAVLPEQSPGDFDFN|1	PRKACA
ENSG00000141510.17|ENSP00000269305.4|S315|LPNNTSSSPQPKKKP|1	PRKACA
ENSG00000064651.14|ENSP00000262461.2|T217|LRTFGHNTMDAVPRI|1	PRKACA
ENSG00000065534.18|ENSP00000353452.3|S1208|MKSRRPKSSLPPVLG|1	PRKACA
ENSG00000124789.12|ENSP00000262077.3|T413|TGYEKNMTPGQNREQ|1	PRKACA
ENSG00000114867.21|ENSP00000316879.5|S1147|VVQRSSLSRERGEKA|1	PRKACA
ENSG00000144674.16|ENSP00000354486.2|S71|KLQLRVPSVESLFRS|1	PRKACA
ENSG00000134852.15|ENSP00000426983.1|S427|ALERFDHSPTPSASS|1	PRKACA
ENSG00000012048.23|ENSP00000350283.3|S1524|LQNRNYPSQEELIKV|1	PRKACA
ENSG00000144560.15|ENSP00000404251.2|S58|RTGPPPISPSKRKFS|1	PRKACA
ENSG00000140577.16|ENSP00000268184.6|S62|LTQYHGGSLPNVSQL|1	PRKACA
ENSG00000141564.15|ENSP00000307272.3|S877|HIHQAGGSPPASSTS|1	PRKACA
ENSG00000032219.19|ENSP00000347602.3|S864|RKILGQSSPEKKIRI|1	PRKACA
ENSG00000133422.13|ENSP00000380763.2|S739|ATPSRKRSVAVSDEE|1	PRKACA
ENSG00000103479.16|ENSP00000262133.6|S1068|HKNETMLSPREKIFY|1	PRKACA
ENSG00000196924.18|ENSP00000358866.3|T1286|SVDARALTQTGGPHV|1	PRKACA
ENSG00000139687.15|ENSP00000267163.4|T252|PINGSPRTPRRGQNR|1	PRKACA
ENSG00000101096.20|ENSP00000379330.3|S221|PRTSPIMSPRTSLAE|1	PRKACA
ENSG00000106462.11|ENSP00000419711.1|T367|NNSSRPSTPTINVLE|1	PRKACA
ENSG00000005810.18|ENSP00000444596.2|S3478|TVFQRSYSVVASEYD|1	PRKACA
ENSG00000153187.20|ENSP00000491215.1|S59|AMEPGNGSLDLGGDS|1	PRKACA
ENSG00000113758.13|ENSP00000308532.5|S142|NGLARLSSPVLHRLR|1	PRKACA
ENSG00000105486.14|ENSP00000263274.6|S51|GVVSESDSPVKRPGR|1	PRKACA
ENSG00000085382.12|ENSP00000262903.4|S385|LMKNKRDSTEITSIL|1	PRKACA
ENSG00000094880.11|ENSP00000378350.2|T562|QLRNQGETPTTEVPA|1	PRKACA
ENSG00000117222.14|ENSP00000264515.6|S497|SKGKEKDSPFKPKLY|1	PRKACA
ENSG00000175054.16|ENSP00000343741.4|T1989|LCFPENETPPEGKNM|1	PRKACA
ENSG00000155792.10|ENSP00000286234.5|S265|STSFMSVSPSKEIKI|1	PRKACA
ENSG00000204673.10|ENSP00000375709.1|S183|PTQQYAKSLPVSVPV|1	PRKACA
ENSG00000269335.5|ENSP00000471166.1|S43|PAMLHLPSEQGAPET|1	PRKACA
ENSG00000116285.13|ENSP00000366702.5|S251|RRLRRSHSGPAGSFN|1	PRKACA
ENSG00000179115.11|ENSP00000320309.3|S301|QRVKRTHSQGGYGSQ|1	PRKACA
ENSG00000105619.13|ENSP00000375639.1|S180|PAPPEPGSPAPGEGP|1	PRKACA
ENSG00000035928.16|ENSP00000371321.1|T506|KESKLERTPQKNVQG|1	PRKACA
ENSG00000125686.12|ENSP00000300651.6|T1215|PMKPVPGTPPSSKAK|1	PRKACA
ENSG00000080839.12|ENSP00000362768.3|S650|SVHERYSSPTAGSAK|1	PRKACA
ENSG00000068305.17|ENSP00000453095.1|S492|PNTEDRESPSVKRMR|1	PRKACA
ENSG00000204120.15|ENSP00000362664.5|S593|MWGRVPFSPGPAPPP|1	PRKACA
ENSG00000171848.15|ENSP00000302955.4|T33|SLVDKENTPPALSGT|1	PRKACA
ENSG00000116096.6|ENSP00000234454.5|S213|QQLARETSVDPDMRK|1	PRKACA
ENSG00000118689.15|ENSP00000385824.1|S294|QLSKWPGSPTSRSSD|1	PRKACA
ENSG00000138778.13|ENSP00000265148.3|S2639|QDPVPKESPKSCFFD|1	PRKACA
ENSG00000161011.20|ENSP00000374455.4|S272|RSRLTPVSPESSSTE|1	PRKACA
ENSG00000116675.16|ENSP00000378735.3|S570|SATSTSASPTLRVGE|1	PRKACA
ENSG00000081189.16|ENSP00000421925.5|S222|GYGNPRNSPGLLVSP|1	PRKACA
ENSG00000065534.18|ENSP00000353452.3|S1779|SSTGSPTSPLNAEKL|1	PRKACA
ENSG00000109906.14|ENSP00000338157.4|T282|RGKEGPGTPTRSSVI|1	PRKACA
ENSG00000075340.23|ENSP00000264436.3|S701|PEGSPSKSPSKKKKK|1	PRKACA
ENSG00000134308.14|ENSP00000238081.3|S232|LTLWTSDSAGEECDA|1	PRKACA
ENSG00000077235.18|ENSP00000348510.4|S667|VRLVRNLSEEGLLRL|1	PRKACA
ENSG00000197971.16|ENSP00000348273.2|T232|KNIVTPRTPPPSQGK|1	PRKACA
ENSG00000162704.16|ENSP00000352918.6|S77|AVKDRAGSIVLKVLI|1	PRKACA
ENSG00000073111.14|ENSP00000265056.7|S27|GNDPLTSSPGRSSRR|1	PRKACA
ENSG00000187840.5|ENSP00000340691.4|S101|SQSHLRNSPEDKRAG|1	PRKACA
ENSG00000124789.12|ENSP00000262077.3|T388|VYFKPSLTPSGEFRK|1	PRKACA
ENSG00000108984.15|ENSP00000468348.1|T211|LVDSVAKTIDAGCKP|1	PRKACA
ENSG00000139687.15|ENSP00000267163.4|S788|PIPHIPRSPYKFPSS|1	PRKACA
ENSG00000113163.17|ENSP00000494110.2|S132|SSLRRHGSMVSLVSG|1	PRKACA
ENSG00000117592.9|ENSP00000342026.5|T177|TAEKRVATPVDWKDG|1	PRKACA
ENSG00000204356.14|ENSP00000364578.3|S251|GPFRRSDSFPERRAP|1	PRKACA
ENSG00000104738.18|ENSP00000496964.1|S32|RSEDARSSPSQRRRG|1	PRKACA
ENSG00000085721.13|ENSP00000198767.7|S44|LENDFFNSPPRKTVR|1	PRKACA
ENSG00000068305.17|ENSP00000453095.1|S406|SIKSEPISPPRDRMT|1	PRKACA
ENSG00000130396.20|ENSP00000404595.2|T1352|TPAAIPATPVAVSQP|1	PRKACA
ENSG00000124357.13|ENSP00000244204.5|S76|RSLGLSLSGGDQEDA|1	PRKACA
ENSG00000105662.16|ENSP00000323332.7|S151|TSWRRTNSDSALHQS|1	PRKACA
ENSG00000077150.20|ENSP00000499294.1|S222|QPIHDSKSPGASNLK|1	PRKACA
ENSG00000101412.13|ENSP00000345571.5|S375|PVDEDRLSPLVAADS|1	PRKACA
ENSG00000105171.10|ENSP00000465213.1|S10|SVIYHALSQKEANDS|1	PRKACA
ENSG00000152137.7|ENSP00000281938.3|S24|RRDPFRDSPLSSRLL|1	PRKACA
ENSG00000118689.15|ENSP00000385824.1|S413|GLMQRSSSFPYTTKG|1	PRKACA
ENSG00000068796.18|ENSP00000385622.3|S135|SSAQQNGSVSDISPV|1	PRKACA
ENSG00000113657.13|ENSP00000381526.3|T514|TTTPKGGTPAGSARG|1	PRKACA
ENSG00000170145.5|ENSP00000305976.3|T484|RSGQRRHTLSEVTNQ|1	PRKACA
ENSG00000147133.15|ENSP00000362895.4|S307|PPPEQCLSDDEITMM|1	PRKACA
ENSG00000105486.14|ENSP00000263274.6|S91|ALDCSQVSPPRPATS|1	PRKACA
ENSG00000066044.15|ENSP00000385269.1|S202|LLSQLYHSPARRFGG|1	PRKACA
ENSG00000149557.14|ENSP00000278919.3|S58|SEIISFKSMEDLVNE|1	PRKACA
ENSG00000136807.14|ENSP00000362361.4|S347|APPRRKGSQITQQST|1	PRKACA
ENSG00000196235.14|ENSP00000404029.4|S666|VGGFAPMSPRISSPM|1	PRKACA
ENSG00000163904.13|ENSP00000296257.5|S344|GLLRRKVSIIETKEK|1	PRKACA
ENSG00000184357.5|ENSP00000330074.4|T11|TAPAETATPAPVEKS|1	PRKACA
ENSG00000103319.12|ENSP00000263026.5|S500|RLHLPRASAVALEVQ|1	PRKACA
ENSG00000153048.11|ENSP00000311847.4|S30|TPRSRERSPSPLRGN|1	PRKACA
ENSG00000113657.13|ENSP00000381526.3|S518|KGGTPAGSARGSPTR|1	PRKACA
ENSG00000156970.13|ENSP00000287598.7|S543|LSEKKNKSPPADPPR|1	PRKACA
ENSG00000134982.17|ENSP00000257430.4|S1360|EFSSGAKSPSKSGAQ|1	PRKACA
ENSG00000122786.20|ENSP00000354826.2|T730|SSPTAAGTPNKETAG|1	PRKACA
ENSG00000141577.14|ENSP00000269392.4|S78|NNLRRSNSTTQVSQP|1	PRKACA
ENSG00000160741.17|ENSP00000357622.1|S433|HHRRVPLSPLSLLAG|1	PRKACA
ENSG00000172943.20|ENSP00000350676.5|S120|GKPVKTGSPTFVREL|1	PRKACA
ENSG00000185122.11|ENSP00000431512.1|S326|SSVDTLLSPTALIDS|1	PRKACA
ENSG00000187164.20|ENSP00000347532.4|S101|NKTLKRISMLYMAKL|1	PRKACA
ENSG00000174996.11|ENSP00000399403.1|S608|LSDSRTLSSSSMDLS|1	PRKACA
ENSG00000122545.20|ENSP00000344868.7|T228|KIYEFPETDDEEENK|1	PRKACA
ENSG00000085840.13|ENSP00000360623.3|S273|VAFSEITSPSKRSQP|1	PRKACA
ENSG00000155438.12|ENSP00000285814.4|T238|QGPTPVCTPTFLERR|1	PRKACA
ENSG00000116604.18|ENSP00000271555.5|S98|KGFNGCDSPEPDGED|1	PRKACA
ENSG00000087206.17|ENSP00000421926.1|S627|HSEGRLLSFLEQSEH|1	PRKACA
ENSG00000060491.16|ENSP00000290291.6|S378|EDRPEPLSPKESKKR|1	PRKACA
ENSG00000111276.11|ENSP00000228872.4|S178|EENVSDGSPNAGSVE|1	PRKACA
ENSG00000115355.17|ENSP00000410608.1|S1675|HHKIKTGSPGSEVVT|1	PRKACA
ENSG00000140464.20|ENSP00000268058.3|S518|PSTSKAVSPPHLDGP|1	PRKACA
ENSG00000140534.14|ENSP00000268138.7|S1045|RSVQRVHSFQQDKSD|1	PRKACA
ENSG00000175130.7|ENSP00000362638.4|S120|GGDSSASSPTEEEQE|1	PRKACA
ENSG00000169891.18|ENSP00000349824.3|S463|RPRSRSYSSTSIEEA|1	PRKACA
ENSG00000183765.22|ENSP00000385747.1|S379|SKILGETSLMRTLCG|1	PRKACA
ENSG00000130177.16|ENSP00000348554.3|T581|TAEETGLTPLETSRK|1	PRKACA
ENSG00000112118.20|ENSP00000472940.2|S160|KTIERRYSDLTTLVA|1	PRKACA
ENSG00000096717.12|ENSP00000212015.6|S47|DGPGLERSPGEPGGA|1	PRKACA
ENSG00000153107.13|ENSP00000339109.3|S688|FDFEGSLSPVIAPKK|1	PRKACA
ENSG00000139687.15|ENSP00000267163.4|S612|MYLSPVRSPKKKGST|1	PRKACA
ENSG00000116584.20|ENSP00000354837.4|S960|SRLSPPHSPRDFTRM|1	PRKACA
ENSG00000090020.11|ENSP00000263980.3|S693|VPAHKLDSPTMSRAR|1	PRKACA
ENSG00000137764.20|ENSP00000178640.5|S149|SNSLKKSSAELKKIL|1	PRKACA
ENSG00000172977.13|ENSP00000366245.3|S86|TKNGLPGSRPGSPER|1	PRKACA
ENSG00000155506.17|ENSP00000336721.4|S689|EPSTIARSLPTTVPE|1	PRKACA
ENSG00000137497.18|ENSP00000377298.4|T2015|SCFPRPMTPRDRHEG|1	PRKACA
ENSG00000135476.12|ENSP00000257934.4|S1126|IAPSTNSSPVLKTKP|1	PRKACA
ENSG00000130177.16|ENSP00000348554.3|S560|KTLKNIISPPWDFRE|1	PRKACA
ENSG00000121152.10|ENSP00000240423.4|T49|APLNIPGTPVLEDFP|1	PRKACA
ENSG00000132356.11|ENSP00000380317.2|T388|ETPRARHTLDELNPQ|1	PRKACA
ENSG00000178913.8|ENSP00000312709.5|S264|LQDKLNESDEQHQEN|1	PRKACA
ENSG00000065243.20|ENSP00000359552.3|S535|VNHSGTFSPQAPVPT|1	PRKACA
ENSG00000149269.10|ENSP00000348696.4|S174|TPAVPPVSEDEDDDD|1	PRKACA
ENSG00000152422.16|ENSP00000421491.1|S260|KDDSIISSLDVTDIA|1	PRKACA
ENSG00000136807.14|ENSP00000362361.4|T186|NSQPNRYTNRVVTLW|1	PRKACA
ENSG00000069275.13|ENSP00000356110.4|S181|LKATVTPSPVKGKGK|1	PRKACA
ENSG00000128951.14|ENSP00000370376.2|S99|GPETPAISPSKRARP|1	PRKACA
ENSG00000130592.16|ENSP00000308383.4|S252|PKLARQASIELPSMA|1	PRKACA
ENSG00000080839.12|ENSP00000362768.3|S975|HIKQQPGSPRRISQQ|1	PRKACA
ENSG00000102098.19|ENSP00000251900.4|S590|SPLVGDISPKSSPHE|1	PRKACA
ENSG00000169679.15|ENSP00000302530.6|S593|CNKTLAPSPKSPGDF|1	PRKACA
ENSG00000277443.3|ENSP00000478061.1|S46|VKVNGDASPAAAESG|1	PRKACA
ENSG00000160789.20|ENSP00000357283.4|S22|QASSTPLSPTRITRL|1	PRKACA
ENSG00000086758.16|ENSP00000262854.6|S3797|QAATSESSQSEASVR|1	PRKACA
ENSG00000198561.15|ENSP00000382004.5|S288|GLEDDQRSMGYDDLD|1	PRKACA
ENSG00000020922.13|ENSP00000325863.4|S676|TSSSKIMSQSQVSKG|1	PRKACA
ENSG00000141543.12|ENSP00000497641.1|T163|GQHVVAGTPGRVFDM|1	PRKACA
ENSG00000167566.17|ENSP00000337998.6|S767|RVDLEPVSPRSCLTK|1	PRKACA
ENSG00000169032.10|ENSP00000302486.5|T286|VEGDAAETPPRPRTP|1	PRKACA
ENSG00000160789.20|ENSP00000357283.4|T19|SGAQASSTPLSPTRI|1	PRKACA
ENSG00000278540.5|ENSP00000478547.1|S80|LHIRSSMSGLHLVKQ|1	PRKACA
ENSG00000206560.11|ENSP00000382379.2|S1011|TNTSKTVSFEALPIM|1	PRKACA
ENSG00000088325.16|ENSP00000300403.6|T72|NLQQAIVTPLKPVDN|1	PRKACA
ENSG00000140534.14|ENSP00000268138.7|T969|LTKSVAETPVHKQIS|1	PRKACA
ENSG00000198793.13|ENSP00000354558.4|S2478|TGTTVPESIHSFIGD|1	PRKACA
ENSG00000175354.20|ENSP00000311857.3|S304|LSPAFDHSPNKIMTE|1	PRKACA
ENSG00000166851.15|ENSP00000300093.4|T210|YDGERKKTLCGTPNY|1	PRKACA
ENSG00000085832.17|ENSP00000360798.3|S796|RSINKLDSPDPFKLN|1	PRKACA
ENSG00000197971.16|ENSP00000348273.2|S299|GRDSRSGSPMARR__|1	PRKACA
ENSG00000152422.16|ENSP00000421491.1|S328|LETLRNSSPEDLFDE|1	PRKACA
ENSG00000101773.19|ENSP00000323050.5|T315|FSDSTSKTPPQEELP|1	PRKACA
ENSG00000155506.17|ENSP00000336721.4|S697|LPTTVPESPNYRNTR|1	PRKACA
ENSG00000168303.9|ENSP00000304553.5|T120|QGSPRTSTPFGSGRV|1	PRKACA
ENSG00000093000.19|ENSP00000345895.3|S221|KVAAETQSPSLFGST|1	PRKACA
ENSG00000111057.11|ENSP00000373487.3|S34|RPVSSAASVYAGAGG|1	PRKACA
ENSG00000165304.8|ENSP00000298048.2|S336|PVRLRLSSFSCGQAS|1	PRKACA
ENSG00000124789.12|ENSP00000262077.3|S320|QSLEKMSSPLADAKR|1	PRKACA
ENSG00000103319.12|ENSP00000263026.5|S74|ERYSSSGSPANSFHF|1	PRKACA
ENSG00000080839.12|ENSP00000362768.3|S988|QQHSIYISPHKNGSG|1	PRKACA
ENSG00000143851.15|ENSP00000309116.3|T171|EPICSVNTPREVTLH|1	PRKACA
ENSG00000028310.18|ENSP00000419765.1|S588|DPYEFLQSPEPAASA|1	PRKACA
ENSG00000163939.18|ENSP00000296302.7|S948|SGLHRTYSQDCSFKN|1	PRKACA
ENSG00000140577.16|ENSP00000268184.6|S329|SGLQSSRSNPSIQAT|1	PRKACA
ENSG00000177733.7|ENSP00000316042.4|S84|VELKRAVSREDSARP|1	PRKACA
ENSG00000167770.11|ENSP00000444357.1|S18|QEPLGSDSEGVNCLA|1	PRKACA
ENSG00000198730.9|ENSP00000355013.2|S1081|RRPRRQRSDQDSDSD|1	PRKACA
ENSG00000166173.11|ENSP00000299213.7|S409|GRLNCSTSPEIFRKC|1	PRKACA
ENSG00000005156.12|ENSP00000367787.3|S210|TTTGQVTSPVKGASF|1	PRKACA
ENSG00000141568.21|ENSP00000335677.5|S428|FAQSAPGSPLSSQPV|1	PRKACA
ENSG00000113916.18|ENSP00000384371.2|S333|KGLVSPQSPQKSDCQ|1	PRKACA
ENSG00000112977.16|ENSP00000230895.7|S51|DQEWESPSPPKPTVF|1	PRKACA
ENSG00000253506.3|ENSP00000427802.1|T159|NIQENTQTPTVQEES|1	PRKACA
ENSG00000108443.14|ENSP00000225577.4|S441|SPRRFIGSPRTPVSP|1	PRKACA
ENSG00000101654.17|ENSP00000372804.2|T77|SSSCGKDTPSKKRKL|1	PRKACA
ENSG00000116701.15|ENSP00000356505.4|T233|EPPPRPKTPEIFRAL|1	PRKACA
ENSG00000164715.6|ENSP00000297293.5|S1450|LQTSKYFSPPPPARS|1	PRKACA
ENSG00000068024.16|ENSP00000264606.3|S632|RPLSRAQSSPASATF|1	PRKACA
ENSG00000099814.16|ENSP00000404151.2|S655|QGLPVPGSPGGQKWV|1	PRKACA
ENSG00000058272.19|ENSP00000389168.2|S445|LGLRKTGSYGALAEI|1	PRKACA
ENSG00000152661.9|ENSP00000282561.3|S328|GQAGSTISNSHAQPF|1	PRKACA
ENSG00000115524.17|ENSP00000335321.6|T142|PFADGGKTPDPKMNA|1	PRKACA
ENSG00000065675.15|ENSP00000263125.5|T538|LGDAKTNTFCGTPDY|1	PRKACA
ENSG00000135525.18|ENSP00000346581.2|S209|SSATLLNSPDRARRL|1	PRKACA
ENSG00000089159.16|ENSP00000228307.7|S258|TQQQTRISASSATRE|1	PRKACA
ENSG00000104375.17|ENSP00000390500.2|S385|TMKRNATSPQVQRPS|1	PRKACA
ENSG00000148498.16|ENSP00000363921.3|S873|VDDQKAGSPSRDVGP|1	PRKACA
ENSG00000169083.17|ENSP00000363822.3|S96|QQQGEDGSPQAHRRG|1	PRKACA
ENSG00000110713.17|ENSP00000352091.5|T546|AAQKALTTPTHYKLT|1	PRKACA
ENSG00000130592.16|ENSP00000308383.4|S204|KLIDRTESLNRSIEK|1	PRKACA
ENSG00000138160.6|ENSP00000260731.3|T926|LDIPTGTTPQRKSYL|1	PRKACA
ENSG00000146670.10|ENSP00000275517.3|S33|LRRSQRKSGSELPSI|1	PRKACA
ENSG00000166313.19|ENSP00000477213.1|T709|PKRLGAHTP______|1	PRKACA
ENSG00000196924.18|ENSP00000358866.3|S1459|KCSGPGLSPGMVRAN|1	PRKACA
ENSG00000136003.15|ENSP00000310623.9|S14|FRLRRAASALLLRSP|1	PRKACA
ENSG00000075413.18|ENSP00000411397.2|S598|TPLSQTRSRGSTNLF|1	PRKACA
ENSG00000065534.18|ENSP00000353452.3|S1759|VRAIGRLSSMAMISG|1	PRKACA
ENSG00000171368.12|ENSP00000353785.5|T14|PAKAANRTPPKSPGD|1	PRKACA
ENSG00000109846.9|ENSP00000499082.1|S59|PSFLRAPSWFDTGLS|1	PRKACA
ENSG00000157554.19|ENSP00000288319.7|S96|KGGKMVGSPDTVGMN|1	PRKACA
ENSG00000149782.11|ENSP00000443631.1|S537|PSLEPQKSLGDEGLN|1	PRKACA
ENSG00000181163.13|ENSP00000296930.5|T219|KDSKPSSTPRSKGQE|1	PRKACA
ENSG00000186001.14|ENSP00000393579.2|S419|RRISHEGSPVKPVAI|1	PRKACA
ENSG00000153107.13|ENSP00000339109.3|T530|NTMPRPSTPLDGVST|1	PRKACA
ENSG00000277443.3|ENSP00000478061.1|S27|GEAAVASSPSKANGQ|1	PRKACA
ENSG00000112208.11|ENSP00000359727.4|S20|GRFCRSSSMADRSSR|1	PRKACA
ENSG00000075340.23|ENSP00000264436.3|S613|AKEAETKSPLVSPSK|1	PRKACA
ENSG00000155506.17|ENSP00000336721.4|T572|KILIVTQTPHYMRRH|1	PRKACA
ENSG00000113916.18|ENSP00000384371.2|S343|KSDCQPNSPTESCSS|1	PRKACA
ENSG00000137693.14|ENSP00000282441.5|S367|GTQNPVSSPGMSQEL|1	PRKACA
ENSG00000006453.14|ENSP00000005260.8|S331|PSLQRSVSVATGLNM|1	PRKACA
ENSG00000093000.19|ENSP00000345895.3|S315|TQSKPVSSPFPTKPL|1	PRKACA
ENSG00000137672.13|ENSP00000340913.3|S14|FGPRRGSSPRGAAGA|1	PRKACA
ENSG00000134508.12|ENSP00000256925.7|S313|RCRTLSGSPRPKNFK|1	PRKACA
ENSG00000008056.14|ENSP00000295987.7|S9|NYLRRRLSDSNFMAN|1	PRKACA
ENSG00000113580.15|ENSP00000377977.2|S211|PGKETNESPWRSDLL|1	PRKACA
ENSG00000115806.13|ENSP00000234160.4|T225|QMAGTPITPLKDGFT|1	PRKACA
ENSG00000101096.20|ENSP00000379330.3|S217|AHYSPRTSPIMSPRT|1	PRKACA
ENSG00000115942.9|ENSP00000234296.2|T116|LASELAKTPQKSVSF|1	PRKACA
ENSG00000178035.12|ENSP00000321584.4|S122|ITDPVVLSPKDRVRD|1	PRKACA
ENSG00000033327.13|ENSP00000354952.4|S623|ALDFQPSSPSPHRKP|1	PRKACA
ENSG00000164053.21|ENSP00000323099.3|S239|VIKPEACSPQFGKTS|1	PRKACA
ENSG00000101224.17|ENSP00000245960.5|S230|AFAQRPSSAPDLMCL|1	PRKACA
ENSG00000118200.14|ENSP00000236925.4|S464|RGITRSISNEGLTLN|1	PRKACA
ENSG00000135090.14|ENSP00000376317.3|S324|RNGPLNESQEDEEDS|1	PRKACA
ENSG00000067369.14|ENSP00000263801.3|S1678|ITSEEERSPAKRGRK|1	PRKACA
ENSG00000140464.20|ENSP00000268058.3|S527|PHLDGPPSPRSPVIG|1	PRKACA
ENSG00000080839.12|ENSP00000362768.3|S1009|LLYKFNGSPSKSLKD|1	PRKACA
ENSG00000143375.15|ENSP00000271636.7|S137|GKLLRSHSQASLAGP|1	PRKACA
ENSG00000127663.15|ENSP00000159111.3|T1065|AKRPRVGTPLATEDS|1	PRKACA
ENSG00000276043.5|ENSP00000498698.1|S95|SELSDTDSGCCLGQS|1	PRKACA
ENSG00000008056.14|ENSP00000295987.7|S605|AGPTRQASQAGPVPR|1	PRKACA
ENSG00000131747.15|ENSP00000411532.1|S1247|KNENTEGSPQEDGVE|1	PRKACA
ENSG00000180176.15|ENSP00000370571.1|S19|KGFRRAVSELDAKQA|1	PRKACA
ENSG00000186575.19|ENSP00000344666.5|S518|DTDMKRLSMEIEKEK|1	PRKACA
ENSG00000139083.11|ENSP00000379658.3|S22|ISYTPPESPVPSYAS|1	PRKACA
ENSG00000176915.15|ENSP00000350686.5|S528|RAFAGPLSPAKAEDF|1	PRKACA
ENSG00000167323.11|ENSP00000300737.4|S575|LVEKLPDSPALAKKA|1	PRKACA
ENSG00000130985.17|ENSP00000338413.6|S835|ELKATLPSPDKLPGF|1	PRKACA
ENSG00000184708.18|ENSP00000328103.5|S587|YLRPRIPSPIGFTPG|1	PRKACA
ENSG00000108443.14|ENSP00000225577.4|S447|GSPRTPVSPVKFSPG|1	PRKACA
ENSG00000158402.20|ENSP00000321656.6|S216|SGLYRSPSMPENLNR|1	PRKACA
ENSG00000111206.13|ENSP00000352901.4|T611|ETLPISSTPSKSVLP|1	PRKACA
ENSG00000101224.17|ENSP00000245960.5|S375|ARVLRSKSLCHDEIE|1	PRKACA
ENSG00000080345.18|ENSP00000390181.2|S2205|VNKVRRVSFADPIYQ|1	PRKACA
ENSG00000136997.20|ENSP00000367207.3|T58|KKFELLPTPPLSPSR|1	PRKACA
ENSG00000145604.16|ENSP00000274255.6|S64|SNLGHPESPPRKRLK|1	PRKACA
ENSG00000074590.13|ENSP00000261402.2|S445|TGVLLPSSPEAEVPG|1	PRKACA
ENSG00000076382.17|ENSP00000323300.5|S135|KTIVLVPSPLGQQQD|1	PRKACA
ENSG00000112742.10|ENSP00000358813.2|S281|VPVNLLNSPDCDVKT|1	PRKACA
ENSG00000198771.11|ENSP00000356828.3|S83|PKFKVKSSPLIEKLQ|1	PRKACA
ENSG00000080839.12|ENSP00000362768.3|S762|AHSLIGASPKQTNLT|1	PRKACA
ENSG00000106462.11|ENSP00000419711.1|T416|EANSRCQTPIKMKPN|1	PRKACA
ENSG00000180370.10|ENSP00000314067.3|S20|APPVRMSSTIFSTGG|1	PRKACA
ENSG00000139687.15|ENSP00000267163.4|S249|AVIPINGSPRTPRRG|1	PRKACA
ENSG00000165304.8|ENSP00000298048.2|S356|DIKSNNWSLEDVTAS|1	PRKACA
ENSG00000122786.20|ENSP00000354826.2|S759|KTPDGNKSPAPKPSD|1	PRKACA
ENSG00000141577.14|ENSP00000269392.4|S47|KPIVRSVSVVTGSEQ|1	PRKACA
ENSG00000198901.14|ENSP00000377793.3|T481|RRGLAPNTPGKARKL|1	PRKACA
ENSG00000008294.21|ENSP00000262013.7|T586|NAPTSHVTPSVKKRS|1	PRKACA
ENSG00000079432.7|ENSP00000458663.2|S1409|SAPEDPTSPKRKMRR|1	PRKACA
ENSG00000106683.15|ENSP00000336740.2|S323|KDLGRSESLRVVCRP|1	PRKACA
ENSG00000065559.15|ENSP00000262445.5|S257|ISGQLVDSIAKTRDA|1	PRKACA
ENSG00000140464.20|ENSP00000268058.3|S38|EGRQPSPSPSPTERA|1	PRKACA
ENSG00000132356.11|ENSP00000380317.2|S486|DEITEAKSGTATPQR|1	PRKACA
ENSG00000101557.15|ENSP00000261601.6|T235|SSSASAATPSKKKSL|1	PRKACA
ENSG00000153048.11|ENSP00000311847.4|S32|RSRERSPSPLRGNVV|1	PRKACA
ENSG00000116604.18|ENSP00000271555.5|S180|LTDPRLLSPQQPALQ|1	PRKACA
ENSG00000185122.11|ENSP00000431512.1|S121|NIKRKVTSVSTLKSE|1	PRKACA
ENSG00000075340.23|ENSP00000264436.3|S693|SVTSGPMSPEGSPSK|1	PRKACA
ENSG00000143379.12|ENSP00000271640.5|S1066|RNYGYNPSPVKPEGL|1	PRKACA
ENSG00000104722.14|ENSP00000221166.5|S615|EKPEKAKSPVPKSPV|1	PRKACA
ENSG00000101224.17|ENSP00000245960.5|S323|QRLFRSPSMPCSVIR|1	PRKACA
ENSG00000102098.19|ENSP00000251900.4|S511|VPYVVPLSPKLPKTK|1	PRKACA
ENSG00000087274.17|ENSP00000381197.1|S355|KYKAKSRSPGSPVGE|1	PRKACA
ENSG00000175073.8|ENSP00000309031.4|S768|TPTKAPYSPTTSKEK|1	PRKACA
ENSG00000122566.21|ENSP00000346694.4|T176|IVLQKYHTINGHNAE|1	PRKACA
ENSG00000111676.15|ENSP00000379915.2|S739|EEYETPESPVPPARS|1	PRKACA
ENSG00000196588.19|ENSP00000385835.1|S333|CGLARQNSTSLTGKP|1	PRKACA
ENSG00000181163.13|ENSP00000296930.5|S125|AVEEDAESEDEEEED|1	PRKACA
ENSG00000091732.17|ENSP00000351052.4|S395|PGLEVPSSPLRKAKR|1	PRKACA
ENSG00000167978.17|ENSP00000301740.8|S1499|TPRPRSRSPSSPELN|1	PRKACA
ENSG00000126787.13|ENSP00000247191.2|T639|GPSQRLGTPKSVNKA|1	PRKACA
ENSG00000152137.7|ENSP00000281938.3|T87|GVPAEGRTPPPFPGE|1	PRKACA
ENSG00000184708.18|ENSP00000328103.5|S752|PSADRDSSPTTNSKL|1	PRKACA
ENSG00000276043.5|ENSP00000498698.1|S639|QQEGGFASPRTGKGK|1	PRKACA
ENSG00000067369.14|ENSP00000263801.3|T1609|LGPYEAVTPLTKAAD|1	PRKACA
ENSG00000161800.13|ENSP00000309871.5|S203|GPVKKTRSIGSAVDQ|1	PRKACA
ENSG00000221978.12|ENSP00000383611.3|S330|LDGTSGFSPAPKLVE|1	PRKACA
ENSG00000068024.16|ENSP00000264606.3|S467|RPLGRTQSAPLPQNA|1	PRKACA
ENSG00000185122.11|ENSP00000431512.1|S303|RVKEEPPSPPQSPRV|1	PRKACA
ENSG00000096063.16|ENSP00000362931.2|S33|SETQHRGSAPHSESD|1	PRKACA
ENSG00000061273.18|ENSP00000404394.2|S155|FPLRKTVSEPNLKLR|1	PRKACA
ENSG00000116285.13|ENSP00000366702.5|S302|KPDYRRWSAEVTSST|1	PRKACA
ENSG00000108312.15|ENSP00000390669.1|S484|ERGKLPESPKRAEEI|1	PRKACA
ENSG00000011405.13|ENSP00000265970.6|S259|KVSNLQVSPKSEDIS|1	PRKACA
ENSG00000139687.15|ENSP00000267163.4|T826|LPTPTKMTPRSRILV|1	PRKACA
ENSG00000277443.3|ENSP00000478061.1|T150|TPSPSNETPKKKKKR|1	PRKACA
ENSG00000215114.10|ENSP00000382507.2|T59|TVFKSPRTPPQRFYS|1	PRKACA
ENSG00000079616.13|ENSP00000160827.5|T463|QGAPLLSTPKRERMV|1	PRKACA
ENSG00000167566.17|ENSP00000337998.6|S440|KLQIGPPSPGEAQGP|1	PRKACA
ENSG00000108443.14|ENSP00000225577.4|T444|RFIGSPRTPVSPVKF|1	PRKACA
ENSG00000183814.15|ENSP00000329102.5|T112|KFTATMSTPDKKASQ|1	PRKACA
ENSG00000139687.15|ENSP00000267163.4|S795|SPYKFPSSPLRIPGG|1	PRKACA
ENSG00000135334.9|ENSP00000257787.5|S21|DPLLSPASPKRRRCA|1	PRKACA
ENSG00000103319.12|ENSP00000263026.5|S474|KYESDEDSLGSSGRV|1	PRKACA
ENSG00000166313.19|ENSP00000477213.1|S347|TFPAQSLSPEPLPQE|1	PRKACA
ENSG00000104312.8|ENSP00000220751.4|S176|KWRMMSLSQSRSSKS|1	PRKACA
ENSG00000143815.15|ENSP00000272163.4|S86|RSRSRSRSPGRPPKS|1	PRKACA
ENSG00000171566.12|ENSP00000424417.1|S119|TKIQRMPSESAAQSL|1	PRKACA
ENSG00000096063.16|ENSP00000362931.2|S309|RPNKQEESESPVERP|1	PRKACA
ENSG00000067606.17|ENSP00000383712.2|T227|GPGDTTSTFCGTPNY|1	PRKACA
ENSG00000079432.7|ENSP00000458663.2|S1389|SPRAILGSYRKKRKN|1	PRKACA
ENSG00000142676.14|ENSP00000496250.1|T47|LEQLTGQTPVFSKAR|1	PRKACA
ENSG00000138180.16|ENSP00000360540.3|S428|KVAASPKSPTAALNE|1	PRKACA
ENSG00000187840.5|ENSP00000340691.4|S65|FLMECRNSPVTKTPP|1	PRKACA
ENSG00000141564.15|ENSP00000307272.3|S863|LTQSAPASPTNKGVH|1	PRKACA
ENSG00000197958.13|ENSP00000354739.5|S38|KIGPLGLSPKKVGDD|1	PRKACA
ENSG00000138668.19|ENSP00000313199.7|S83|DEGHSNSSPRHSEAA|1	PRKACA
ENSG00000143553.11|ENSP00000357674.5|S133|SGIYPPGSPGK____|1	PRKACA
ENSG00000141551.14|ENSP00000324464.6|S331|RGLPSTASGRLRGTQ|1	PRKACA
ENSG00000177169.10|ENSP00000324560.3|S638|FDFPKTPSSQNLLAL|1	PRKACA
ENSG00000070814.22|ENSP00000367028.4|T983|AQAQAASTPRKARAS|1	PRKACA
ENSG00000171132.14|ENSP00000306124.3|S346|SEEDRSKSAPTSPCD|1	PRKACA
ENSG00000108946.15|ENSP00000464977.2|S83|DSREDEISPPPPNPV|1	PRKACA
ENSG00000143815.15|ENSP00000272163.4|S71|KGGSTSSSPSRRRGS|1	PRKACA
ENSG00000144560.15|ENSP00000404251.2|S155|ASRPAGLSPTLTPGE|1	PRKACA
ENSG00000273079.5|ENSP00000477455.1|S1303|NKLRRQHSYDTFVDL|1	PRKACA
ENSG00000179335.18|ENSP00000378505.3|S157|HHCKRYRSPEPDPYL|1	PRKACA
ENSG00000106299.8|ENSP00000223023.4|S485|RSKAIHSSDEDEDED|1	PRKACA
ENSG00000120159.13|ENSP00000369431.3|S203|EGDNGMDSDMEEEAD|1	PRKACA
ENSG00000198901.14|ENSP00000377793.3|T470|LYGSAPRTPSKRRGL|1	PRKACA
ENSG00000120802.13|ENSP00000266732.4|S424|FQETEFLSPPRKVPR|1	PRKACA
ENSG00000065882.16|ENSP00000261439.4|S237|RPMRKSFSQPGLRSL|1	PRKACA
ENSG00000175073.8|ENSP00000309031.4|T761|GPSSAPATPTKAPYS|1	PRKACA
ENSG00000123268.9|ENSP00000262053.3|S198|PQTVVMTSPVTLTSQ|1	PRKACA
ENSG00000148773.14|ENSP00000357643.3|S357|QYSQQQNSPQKHKNK|1	PRKACA
ENSG00000166579.15|ENSP00000333982.7|T219|ASLSLPATPVGKGTE|1	PRKACA
ENSG00000063046.17|ENSP00000262056.9|S230|KYRDRYDSDRYRDGY|1	PRKACA
ENSG00000112742.10|ENSP00000358813.2|S436|VFSVSKQSPPISTSK|1	PRKACA
ENSG00000173020.11|ENSP00000312262.5|S670|KMKNKPRSPVVELSK|1	PRKACA
ENSG00000176444.19|ENSP00000357345.4|S142|HSSRRAKSVEDDAEG|1	PRKACA
ENSG00000107862.5|ENSP00000359000.3|T1337|GKIHRSATDADVVNS|1	PRKACA
ENSG00000063046.17|ENSP00000262056.9|S406|RPRERHPSWRSEETQ|1	PRKACA
ENSG00000139687.15|ENSP00000267163.4|S807|PGGNIYISPLKSPYK|1	PRKACA
ENSG00000104320.14|ENSP00000265433.4|S432|RIPNYQLSPTKLPSI|1	PRKACA
ENSG00000122691.13|ENSP00000242261.5|S68|GGGDEPGSPAQGKRG|1	PRKACA
ENSG00000118217.6|ENSP00000356919.3|T166|NKTENGLTPKKKIQV|1	PRKACA
ENSG00000085840.13|ENSP00000360623.3|T375|AQNEATSTPHRIRRK|1	PRKACA
ENSG00000136754.17|ENSP00000365312.2|S216|VPNDYMTSPARLGSQ|1	PRKACA
ENSG00000110321.18|ENSP00000433664.1|T508|AQPPRTQTPPLGQTP|1	PRKACA
ENSG00000116455.14|ENSP00000235090.5|T5|___MRKETPPPLVPP|1	PRKACA
ENSG00000167658.16|ENSP00000307940.5|T435|RIMGPNYTPGKKEDL|1	PRKACA
ENSG00000154229.12|ENSP00000408695.3|S226|LNPQWNESFTFKLKP|1	PRKACA
ENSG00000071564.17|ENSP00000262965.5|S139|LNSPGPLSPSGMKGT|1	PRKACA
ENSG00000080839.12|ENSP00000362768.3|S640|RRDMQPLSPISVHER|1	PRKACA
ENSG00000131023.13|ENSP00000437550.1|S613|EKKQITTSPITVRKN|1	PRKACA
ENSG00000158517.15|ENSP00000289473.4|S345|QARPGPQSPGSPLEE|1	PRKACA
ENSG00000173327.8|ENSP00000309597.3|S758|GTPGTPRSPPLGLIS|1	PRKACA
ENSG00000164022.17|ENSP00000500620.1|S140|KKEKKQQSIAGSADS|1	PRKACA
ENSG00000105173.14|ENSP00000262643.3|S387|LSEQNRASPLPSGLL|1	PRKACA
ENSG00000167566.17|ENSP00000337998.6|S477|SPGGPQLSPQLPRNS|1	PRKACA
ENSG00000185950.9|ENSP00000365016.3|S391|SVAGSPLSPGPVRAP|1	PRKACA
ENSG00000130723.20|ENSP00000349856.4|S166|RGSSRLLSFSPEEFP|1	PRKACA
ENSG00000110713.17|ENSP00000352091.5|S612|LNNSNLFSPVNRDSE|1	PRKACA
ENSG00000168395.16|ENSP00000322142.7|T152|RRTSEEDTPKKKKHK|1	PRKACA
ENSG00000140464.20|ENSP00000268058.3|S530|DGPPSPRSPVIGSEV|1	PRKACA
ENSG00000052749.14|ENSP00000360031.4|S1049|AKRHRALSQAAVEEE|1	PRKACA
ENSG00000105856.14|ENSP00000222574.4|S380|MARQRRASLSCGGPG|1	PRKACA
ENSG00000117360.13|ENSP00000315379.6|T167|LSFISPPTPQPKTPS|1	PRKACA
ENSG00000054118.15|ENSP00000346634.5|T874|EEWDPEYTPKSKKYY|1	PRKACA
ENSG00000103479.16|ENSP00000262133.6|S672|TLYDRYSSPPASTTR|1	PRKACA
ENSG00000166508.18|ENSP00000307288.5|S121|RDPGMVRSPQNQYPA|1	PRKACA
ENSG00000167978.17|ENSP00000301740.8|S1329|LRENSFGSPLEFRNS|1	PRKACA
ENSG00000111725.11|ENSP00000229328.5|S24|HKTPRRDSSGGTKDG|1	PRKACA
ENSG00000118689.15|ENSP00000385824.1|S215|NSIRHNLSLHSRFMR|1	PRKACA
ENSG00000174996.11|ENSP00000399403.1|S582|PRMKRASSLNFLNKS|1	PRKACA
ENSG00000103479.16|ENSP00000262133.6|S952|DSRSHQNSPTELNKD|1	PRKACA
ENSG00000164924.18|ENSP00000379288.2|T232|LTLWTSDTQGDEAEA|1	PRKACA
ENSG00000172939.9|ENSP00000311713.3|S339|EDGGWEWSDDEFDEE|1	PRKACA
ENSG00000160789.20|ENSP00000357283.4|S307|DSLSAQLSQLQKQLA|1	PRKACA
ENSG00000164144.16|ENSP00000296557.4|S132|LELVRKWSLNTYKCT|1	PRKACA
ENSG00000142634.13|ENSP00000365147.4|S74|QGIGEPQSPSRRVFN|1	PRKACA
ENSG00000104529.17|ENSP00000317399.6|S133|APQTQHVSPMRQVEP|1	PRKACA
ENSG00000050405.13|ENSP00000340184.4|S362|PVHPKPLSPDSRASS|1	PRKACA
ENSG00000104812.15|ENSP00000317904.3|S649|VPPSPSLSRHSSPHQ|1	PRKACA
ENSG00000137574.11|ENSP00000260129.5|S298|DLVSFPSSPIMVDND|1	PRKACA
ENSG00000137693.14|ENSP00000282441.5|S138|SLQLGAVSPGTLTPT|1	PRKACA
ENSG00000196419.12|ENSP00000352257.4|T455|FTEKIMATPEQVGKM|1	PRKACA
ENSG00000165304.8|ENSP00000298048.2|S505|SPERRCRSVELDLNQ|1	PRKACA
ENSG00000111786.9|ENSP00000229390.3|S216|RGSPHYFSPFRPY__|1	PRKACA
ENSG00000065883.16|ENSP00000181839.4|T871|SEESRPYTNKVITLW|1	PRKACA
ENSG00000113657.13|ENSP00000381526.3|S522|PAGSARGSPTRPNPP|1	PRKACA
ENSG00000112972.15|ENSP00000322706.6|S495|IATEHIPSPAKKVPR|1	PRKACA
ENSG00000109062.12|ENSP00000262613.5|S280|LAEAALESPRPALVR|1	PRKACA
ENSG00000009954.11|ENSP00000342434.4|S158|KSDGACDSPSSDKEN|1	PRKACA
ENSG00000104738.18|ENSP00000496964.1|T110|PRSGVRGTPVRQRPD|1	PRKACA
ENSG00000141646.14|ENSP00000341551.3|S138|YHYERVVSPGIDLSG|1	PRKACA
ENSG00000101347.10|ENSP00000493536.2|T592|DVIAPLITPQKKEWN|1	PRKACA
ENSG00000058453.17|ENSP00000364691.4|S1460|APRPVPGSPARDAPA|1	PRKACA
ENSG00000105486.14|ENSP00000263274.6|S76|EEEDEALSPAKGQKP|1	PRKACA
ENSG00000136122.18|ENSP00000375082.6|S325|SPYIDGCSPIKNWSP|1	PRKACA
ENSG00000106615.10|ENSP00000262187.5|S130|LHMERVISYEEGKAL|1	PRKACA
ENSG00000162191.13|ENSP00000303991.5|S200|EPGPVPSSPSQEPPT|1	PRKACA
ENSG00000120948.18|ENSP00000240185.4|S404|FNGGFGSSMDSKSSG|1	PRKACA
ENSG00000153048.11|ENSP00000311847.4|S41|LRGNVVPSPLPTRRT|1	PRKACA
ENSG00000141564.15|ENSP00000307272.3|S696|EKNYALPSPATTEGG|1	PRKACA
ENSG00000149311.18|ENSP00000278616.4|T1885|SQTSRSTTPANLDSE|1	PRKACA
ENSG00000129116.19|ENSP00000425556.1|S641|PTPAVLLSPTKEPPP|1	PRKACA
ENSG00000124789.12|ENSP00000262077.3|S529|SPMFKFSSPIVKSTE|1	PRKACA
ENSG00000092964.18|ENSP00000309539.5|T514|SVTPKTVTPASSAKT|1	PRKACA
ENSG00000087206.17|ENSP00000421926.1|S677|TRRDLNESPVKSFVS|1	PRKACA
ENSG00000204435.14|ENSP00000365042.3|S209|QAASNFKSPVKTIR_|1	PRKACA
ENSG00000134954.14|ENSP00000324578.5|S282|NSLQRVPSYDSFDSE|1	PRKACA
ENSG00000103479.16|ENSP00000262133.6|S688|RLFVENDSPSDGGTP|1	PRKACA
ENSG00000141068.14|ENSP00000494552.1|S406|TRLRRTESVPSDINN|1	PRKACA
ENSG00000137776.17|ENSP00000369887.2|S748|WSENKKLSLDTDARF|1	PRKACA
ENSG00000104320.14|ENSP00000265433.4|S397|EQKFRMLSQDAPTVK|1	PRKACA
ENSG00000134313.16|ENSP00000256707.4|S918|RTITRQMSFDLTKLL|1	PRKACA
ENSG00000196924.18|ENSP00000358866.3|S1630|GGDEIPFSPYRVRAV|1	PRKACA
ENSG00000129474.16|ENSP00000262713.2|S119|EPTAPALSPRSSFAS|1	PRKACA
ENSG00000088325.16|ENSP00000300403.6|S738|QPLTVPVSPKFSTRF|1	PRKACA
ENSG00000147601.14|ENSP00000276603.5|T371|VSKSQPVTPEKHRAR|1	PRKACA
ENSG00000109787.13|ENSP00000261438.5|S250|KRPLPVESPDTQRKR|1	PRKACA
ENSG00000005007.13|ENSP00000470142.1|S1107|SQIDVALSQDSTYQG|1	PRKACA
ENSG00000100285.10|ENSP00000311997.6|S503|GGEEETKSPPAEEAA|1	PRKACA
ENSG00000146670.10|ENSP00000275517.3|S21|RSGPRAPSPTKPLRR|1	PRKACA
ENSG00000174791.11|ENSP00000310406.4|S351|RPLLRSMSAAFCSLL|1	PRKACA
ENSG00000167978.17|ENSP00000301740.8|T866|QANEQSVTPQRRSCF|1	PRKACA
ENSG00000077097.15|ENSP00000264331.4|S1424|DKDEYTFSPGKSKAT|1	PRKACA
ENSG00000048052.21|ENSP00000410337.2|S451|RPLNRTQSAPLPQST|1	PRKACA
ENSG00000115053.16|ENSP00000318195.4|T76|TKKVAVATPAKKAAV|1	PRKACA
ENSG00000072501.18|ENSP00000323421.3|S957|ISQEEGSSQGEDSVS|1	PRKACA
ENSG00000139687.15|ENSP00000267163.4|T356|DSFETQRTPRKSNLD|1	PRKACA
ENSG00000174791.11|ENSP00000310406.4|S292|QLLRRESSVGYRVPA|1	PRKACA
ENSG00000102144.15|ENSP00000362413.4|S203|YFAKALESPERPFLA|1	PRKACA
ENSG00000124942.14|ENSP00000367263.4|S5763|EAEAEASSPKGKFSL|1	PRKACA
ENSG00000070950.10|ENSP00000264926.2|S99|LLQFALESPAKSPAS|1	PRKACA
ENSG00000058272.19|ENSP00000389168.2|S910|SLLGRSGSYSYLEER|1	PRKACA
ENSG00000115806.13|ENSP00000234160.4|T222|LPGQMAGTPITPLKD|1	PRKACA
ENSG00000153107.13|ENSP00000339109.3|S547|PLSKLLGSLDEVVLL|1	PRKACA
ENSG00000061273.18|ENSP00000404394.2|S181|NPLLRKESAPPSLRR|1	PRKACA
ENSG00000196396.10|ENSP00000360683.3|S386|LRGAQAASPAKGEPS|1	PRKACA
ENSG00000182473.22|ENSP00000334100.6|S250|SSSGVPYSPAIPNKR|1	PRKACA
ENSG00000198771.11|ENSP00000356828.3|S179|RRFRRSQSDCGELGD|1	PRKACA
ENSG00000121774.18|ENSP00000313829.7|S58|SRGGARASPATQPPP|1	PRKACA
ENSG00000165304.8|ENSP00000298048.2|S529|KGAKVFGSLERGLDK|1	PRKACA
ENSG00000151929.10|ENSP00000358081.4|T285|GSPARSSTPLHSPSP|1	PRKACA
ENSG00000138834.13|ENSP00000250894.4|T286|SVPSAAVTPLNESLQ|1	PRKACA
ENSG00000136504.12|ENSP00000259021.4|T85|TRSQQQPTPVTPKKY|1	PRKACA
ENSG00000089159.16|ENSP00000228307.7|S178|PPLPGALSPLYGVPE|1	PRKACA
ENSG00000198900.6|ENSP00000354522.2|S394|SKDAKVPSPPPGHKW|1	PRKACA
ENSG00000115310.18|ENSP00000337838.6|S107|VAPERQPSWDPSPVS|1	PRKACA
ENSG00000187164.20|ENSP00000347532.4|S249|QNKLKRQSHLLLQSS|1	PRKACA
ENSG00000104856.14|ENSP00000221452.7|S573|AFGGGLLSPGPEAT_|1	PRKACA
ENSG00000115053.16|ENSP00000318195.4|T121|PGKALVATPGKKGAA|1	PRKACA
ENSG00000092439.16|ENSP00000495860.1|T1405|PTKFFVSTPSQPSCK|1	PRKACA
ENSG00000177606.7|ENSP00000360266.2|S63|KNSDLLTSPDVGLLK|1	PRKACA
ENSG00000136754.17|ENSP00000365312.2|S183|PPTQKPPSPPMSGRG|1	PRKACA
ENSG00000133818.14|ENSP00000256196.4|S186|QEQECPPSPEPTRKE|1	PRKACA
ENSG00000157764.13|ENSP00000493543.1|T753|YACASPKTPIQAGGY|1	PRKACA
ENSG00000175130.7|ENSP00000362638.4|S71|AIEPAPPSQGAEAKG|1	PRKACA
ENSG00000109171.15|ENSP00000264313.5|S48|AGSLGPGSPVRAGAS|1	PRKACA
ENSG00000171848.15|ENSP00000302955.4|S20|DPQQLQLSPLKGLSL|1	PRKACA
ENSG00000184304.16|ENSP00000333568.6|S910|KALGERVSIL_____|1	PRKACA
ENSG00000012048.23|ENSP00000350283.3|S1191|GELSRSPSPFTHTHL|1	PRKACA
ENSG00000164867.11|ENSP00000297494.3|S114|RKLQGRPSPGPPAPE|1	PRKACA
ENSG00000105325.14|ENSP00000378529.2|T121|DRRLQPSTPEKKGLF|1	PRKACA
ENSG00000026025.16|ENSP00000224237.5|S56|SRSLYASSPGGVYAT|1	PRKACA
ENSG00000140534.14|ENSP00000268138.7|S1001|DIGVVEESPEKGDEI|1	PRKACA
ENSG00000087274.17|ENSP00000381197.1|S12|SRAAVVTSPPPTTAP|1	PRKACA
ENSG00000152661.9|ENSP00000282561.3|S297|TGDRNNSSCRNYNKQ|1	PRKACA
ENSG00000164327.13|ENSP00000349959.3|S1235|GISSMSSSPSRETVG|1	PRKACA
ENSG00000128016.7|ENSP00000469647.2|S186|PVLRQSISFSGLPSG|1	PRKACA
ENSG00000156136.10|ENSP00000286648.5|S11|PPKRSCPSFSASSEG|1	PRKACA
ENSG00000130816.16|ENSP00000345739.3|S127|VGMADANSPPKPLSK|1	PRKACA
ENSG00000124151.19|ENSP00000361066.3|S728|VVKQEQLSPKKKENN|1	PRKACA
ENSG00000132535.21|ENSP00000382425.2|S295|PTSPRRYSPVAKDLL|1	PRKACA
ENSG00000137776.17|ENSP00000369887.2|S815|TARREDPSFERYPKN|1	PRKACA
ENSG00000090020.11|ENSP00000263980.3|S785|FTPAPSDSPSSQRIQ|1	PRKACA
ENSG00000103479.16|ENSP00000262133.6|S1080|IFYYFSNSPSKRLRE|1	PRKACA
ENSG00000171368.12|ENSP00000353785.5|S18|ANRTPPKSPGDPSKD|1	PRKACA
ENSG00000140577.16|ENSP00000268184.6|S370|SLRLFSLSNPSLSTT|1	PRKACA
ENSG00000152661.9|ENSP00000282561.3|S330|AGSTISNSHAQPFDF|1	PRKACA
ENSG00000134954.14|ENSP00000324578.5|T38|CADVPLLTPSSKEMM|1	PRKACA
ENSG00000172349.17|ENSP00000302935.4|S845|SIRQRISSFETFGSS|1	PRKACA
ENSG00000155506.17|ENSP00000336721.4|T226|YVPVAPPTPAWQPEI|1	PRKACA
ENSG00000113360.16|ENSP00000425979.2|S302|RDNRRSPSLERSYKK|1	PRKACA
ENSG00000198771.11|ENSP00000356828.3|S216|SKSKAPGSPLSSEGA|1	PRKACA
ENSG00000026025.16|ENSP00000224237.5|S430|LRETNLDSLPLVDTH|1	PRKACA
ENSG00000146648.18|ENSP00000275493.2|S1039|TPLLSSLSATSNNST|1	PRKACA
ENSG00000085733.16|ENSP00000301843.8|S418|TEERLPSSPVYEDAA|1	PRKACA
ENSG00000170734.12|ENSP00000361310.4|S687|QGKRNPKSPLACTNK|1	PRKACA
ENSG00000141736.13|ENSP00000269571.4|T701|TELVEPLTPSGAMPN|1	PRKACA
ENSG00000167658.16|ENSP00000307940.5|T59|GETRFTDTRKDEQER|1	PRKACA
ENSG00000069248.12|ENSP00000261396.3|S50|VSSPVLFSPVGRRSS|1	PRKACA
ENSG00000122545.20|ENSP00000344868.7|T426|EQQNSSRTLEKNKKK|1	PRKACA
ENSG00000196419.12|ENSP00000352257.4|S27|QEENLEASGDYKYSG|1	PRKACA
ENSG00000109805.10|ENSP00000251496.2|T931|KNKEVYMTPLRGVKA|1	PRKACA
ENSG00000134453.16|ENSP00000369218.4|S222|EEQDRPRSPTGPSNS|1	PRKACA
ENSG00000138376.11|ENSP00000260947.4|T299|KSRNEVVTPEKVCKN|1	PRKACA
ENSG00000132382.14|ENSP00000254718.4|S1310|SLVIRSPSLLQSGAK|1	PRKACA
ENSG00000167978.17|ENSP00000301740.8|S1326|NSPLRENSFGSPLEF|1	PRKACA
ENSG00000124789.12|ENSP00000262077.3|S257|KTSQLGDSPFYPGKT|1	PRKACA
ENSG00000050405.13|ENSP00000340184.4|S374|ASSLSESSPPKAMKK|1	PRKACA
ENSG00000152661.9|ENSP00000282561.3|S282|TAPLSPMSPPGYKLV|1	PRKACA
ENSG00000060237.17|ENSP00000313059.6|S2032|DGSGSPHSPHQLSSK|1	PRKACA
ENSG00000150764.14|ENSP00000394352.3|S592|SKLPHSQSSPTVSST|1	PRKACA
ENSG00000113657.13|ENSP00000381526.3|T509|PVFDLTTTPKGGTPA|1	PRKACA
ENSG00000150907.10|ENSP00000368880.4|S329|STISGRLSPIMTEQD|1	PRKACA
ENSG00000096717.12|ENSP00000212015.6|S27|ADREAASSPAGEPLR|1	PRKACA
ENSG00000180198.16|ENSP00000362939.5|S11|KRIAKRRSPPADAIP|1	PRKACA
ENSG00000012983.11|ENSP00000013125.4|S174|ATIAKRKSFIGTPYW|1	PRKACA
ENSG00000103319.12|ENSP00000263026.5|T353|AKTILRGTEEKCGSP|1	PRKACA
ENSG00000047849.21|ENSP00000353375.6|S696|PNKELPPSPEKKTKP|1	PRKACA
ENSG00000115163.15|ENSP00000336868.4|S19|APRRRSPSPTPTPGP|1	PRKACA
ENSG00000092964.18|ENSP00000309539.5|S518|KTVTPASSAKTSPAK|1	PRKACA
ENSG00000187837.4|ENSP00000339566.3|T146|KKAAGGATPKKSAKK|1	PRKACA
ENSG00000140396.13|ENSP00000399968.2|S493|LSPRHRMSPGVAGSP|1	PRKACA
ENSG00000104312.8|ENSP00000220751.4|S178|RMMSLSQSRSSKSAP|1	PRKACA
ENSG00000072832.15|ENSP00000380987.2|T509|PVYEVPATPKYATPA|1	PRKACA
ENSG00000136450.13|ENSP00000258962.4|S234|SPRRSRGSPRYSPRH|1	PRKACA
ENSG00000076555.15|ENSP00000341044.7|S222|PTMRPSMSGLHLVKR|1	PRKACA
ENSG00000165392.11|ENSP00000298139.5|S1133|KKSIMVQSPEKAYSS|1	PRKACA
ENSG00000047849.21|ENSP00000353375.6|S787|KAPEKRASPSKPASA|1	PRKACA
ENSG00000136450.13|ENSP00000258962.4|S238|SRGSPRYSPRHSRSR|1	PRKACA
ENSG00000101624.11|ENSP00000262127.2|S83|VEQELPSSPKQPICF|1	PRKACA
ENSG00000115524.17|ENSP00000335321.6|T211|ADQTPGATPKKLSSW|1	PRKACA
ENSG00000166848.7|ENSP00000300086.4|S203|LLGDAPVSPSSQKLK|1	PRKACA
ENSG00000131747.15|ENSP00000411532.1|S1393|GSVPLSSSPPATHFP|1	PRKACA
ENSG00000164053.21|ENSP00000323099.3|S224|APSVSHVSPRKNPSV|1	PRKACA
ENSG00000116584.20|ENSP00000354837.4|S143|GSRRGRSSLSLAKSV|1	PRKACA
ENSG00000198561.15|ENSP00000382004.5|T310|GTARRTGTPSDPRRR|1	PRKACA
ENSG00000053900.10|ENSP00000318775.3|S779|KEEVLSESEAENQQA|1	PRKACA
ENSG00000145675.15|ENSP00000428056.1|S154|STLYRTQSSSNLAEL|1	PRKACA
ENSG00000048649.13|ENSP00000311513.6|S1375|LPSTNGQSPGKAIEN|1	PRKACA
ENSG00000026025.16|ENSP00000224237.5|S412|EGEESRISLPLPNFS|1	PRKACA
ENSG00000153107.13|ENSP00000339109.3|S377|NISSHNQSPKRHSIS|1	PRKACA
ENSG00000110713.17|ENSP00000352091.5|T670|IAKPIPQTPESAGNK|1	PRKACA
ENSG00000141522.12|ENSP00000269321.7|S101|LESFKKQSFVLKEGV|1	PRKACA
ENSG00000138668.19|ENSP00000313199.7|T193|VGGLSPDTPEEKIRE|1	PRKACA
ENSG00000196924.18|ENSP00000358866.3|S1084|LQGGSAGSPARFTID|1	PRKACA
ENSG00000121774.18|ENSP00000313829.7|T84|TVGGPAPTPLLPPSA|1	PRKACA
ENSG00000124789.12|ENSP00000262077.3|S516|TNKVQMTSPSSTGSP|1	PRKACA
ENSG00000132466.19|ENSP00000351416.4|S2401|SSGVRAPSPAPSSVP|1	PRKACA
ENSG00000130669.17|ENSP00000469413.1|S474|KEVPRRKSLVGTPYW|1	PRKACA
ENSG00000148737.17|ENSP00000348274.4|S177|QALKDARSPSPAHIV|1	PRKACA
ENSG00000116044.16|ENSP00000380252.3|S433|PEKELPVSPGHRKTP|1	PRKACA
ENSG00000012048.23|ENSP00000350283.3|S1189|QKGELSRSPSPFTHT|1	PRKACA
ENSG00000106211.9|ENSP00000248553.6|S176|MPKLATQSNEITIPV|1	PRKACA
ENSG00000136450.13|ENSP00000258962.4|S205|RSPSYGRSRSRSRSR|1	PRKACA
ENSG00000104812.15|ENSP00000317904.3|S641|YRYPRPASVPPSPSL|1	PRKACA
ENSG00000111725.11|ENSP00000229328.5|S108|SKLPLTRSHNNFVAI|1	PRKACA
ENSG00000139083.11|ENSP00000379658.3|S213|DNMIRRLSPAERAQG|1	PRKACA
ENSG00000125755.19|ENSP00000245934.7|T1257|VGEDAMKTPSPAAED|1	PRKACA
ENSG00000152661.9|ENSP00000282561.3|S296|VTGDRNNSSCRNYNK|1	PRKACA
ENSG00000120896.13|ENSP00000240123.7|S530|DGPQLPTSPRLTAAA|1	PRKACA
ENSG00000253729.8|ENSP00000313420.3|T2620|QGTLQTRTQEGSLSA|1	PRKACA
ENSG00000085733.16|ENSP00000301843.8|T401|QARAKTQTPPVSPAP|1	PRKACA
ENSG00000148426.13|ENSP00000277570.5|S43|SSSSRSRSFTLDDES|1	PRKACA
ENSG00000089159.16|ENSP00000228307.7|S272|ELDELMASLSDFKIQ|1	PRKACA
ENSG00000170421.12|ENSP00000447566.1|S432|SAYGGLTSPGLSYSL|1	PRKACA
ENSG00000065054.14|ENSP00000408005.2|S303|QESGLHLSPTAAEAK|1	PRKACA
ENSG00000137275.14|ENSP00000259808.3|S320|AVVKRMQSLQLDCVA|1	PRKACA
ENSG00000115904.13|ENSP00000384675.2|S1167|ESAPAESSPSKIMSK|1	PRKACA
ENSG00000150457.9|ENSP00000372035.4|S408|PVPSRTNSFNSHQPR|1	PRKACA
ENSG00000204356.14|ENSP00000364578.3|S115|QPFQRSISADDDLQE|1	PRKACA
ENSG00000140396.13|ENSP00000399968.2|S736|TIKQEPVSPKKKENA|1	PRKACA
ENSG00000108091.11|ENSP00000263102.6|S244|QPVSAPPSPRDISME|1	PRKACA
ENSG00000168036.18|ENSP00000344456.5|S191|SRHAIMRSPQMVSAI|1	PRKACA
ENSG00000173120.15|ENSP00000432786.1|T550|MKPAPRLTPVRPAAA|1	PRKACA
ENSG00000117877.10|ENSP00000310966.3|S285|PLEDTVLSPTKKRKR|1	PRKACA
ENSG00000140464.20|ENSP00000268058.3|T409|ASPEAASTPRDPIDV|1	PRKACA
ENSG00000160957.14|ENSP00000482313.2|S251|EVSIRVGSPQPSSSG|1	PRKACA
ENSG00000085733.16|ENSP00000301843.8|S298|EKLAKHESQQDYSKG|1	PRKACA
ENSG00000080839.12|ENSP00000362768.3|T332|DAEEEIGTPRKFTRD|1	PRKACA
ENSG00000182979.18|ENSP00000333633.7|S522|RLPEASQSPLVLKQA|1	PRKACA
ENSG00000070814.22|ENSP00000367028.4|S156|ANLLSGKSPRKSAEP|1	PRKACA
ENSG00000153107.13|ENSP00000339109.3|S555|LDEVVLLSPVPELRD|1	PRKACA
ENSG00000124783.14|ENSP00000244763.4|S268|LNQINKASPRRLPRK|1	PRKACA
ENSG00000132604.11|ENSP00000254942.3|S365|PTQALPASPALKNKR|1	PRKACA
ENSG00000002330.13|ENSP00000378040.3|S134|KGLPRPKSAGTATQM|1	PRKACA
ENSG00000198900.6|ENSP00000354522.2|S112|EKENGFSSPPQIKDE|1	PRKACA
ENSG00000149948.13|ENSP00000384026.2|S44|QEPTGEPSPKRPRGR|1	PRKACA
ENSG00000148773.14|ENSP00000357643.3|T1764|RSLRKADTEEEFLAF|1	PRKACA
ENSG00000125503.13|ENSP00000263433.1|S452|AGLQRSASSSWLEGT|1	PRKACA
ENSG00000136153.20|ENSP00000366757.4|S1458|GIMRRGESLDNLDSP|1	PRKACA
ENSG00000105486.14|ENSP00000263274.6|T233|KTLSSFFTPRKPAVK|1	PRKACA
ENSG00000196821.10|ENSP00000363135.3|S215|GNFNPFASPQKNRQS|1	PRKACA
ENSG00000198380.13|ENSP00000349860.4|S261|CNLSRVDSTTCLFPV|1	PRKACA
ENSG00000125686.12|ENSP00000300651.6|S1207|GGSDKLASPMKPVPG|1	PRKACA
ENSG00000133226.17|ENSP00000326261.8|T574|PRRRRTPTPPPRRRT|1	PRKACA
ENSG00000136122.18|ENSP00000375082.6|S137|CTNINSDSPVGKKLT|1	PRKACA
ENSG00000152661.9|ENSP00000282561.3|S306|RNYNKQASEQNWANY|1	PRKACA
ENSG00000146648.18|ENSP00000275493.2|T693|RELVEPLTPSGEAPN|1	PRKACA
ENSG00000146670.10|ENSP00000275517.3|S75|VEVPAVQSPRRSPRI|1	PRKACA
ENSG00000196498.13|ENSP00000384018.1|S2453|VWEDRPSSAGSTPFP|1	PRKACA
ENSG00000042088.14|ENSP00000337353.4|S81|PKRQKSGSQEDLGWC|1	PRKACA
ENSG00000132002.8|ENSP00000254322.1|S151|VNFGRSRSAQEPARK|1	PRKACA
ENSG00000089022.14|ENSP00000449381.2|T182|IDQGDLMTPQFTPYY|1	PRKACA
ENSG00000161011.20|ENSP00000374455.4|T269|GGKRSRLTPVSPESS|1	PRKACA
ENSG00000067369.14|ENSP00000263801.3|S1219|DDTESLHSQGEEEFD|1	PRKACA
ENSG00000103197.18|ENSP00000219476.3|S1254|TALYKSLSVPAASTA|1	PRKACA
ENSG00000156136.10|ENSP00000286648.5|S15|SCPSFSASSEGTRIK|1	PRKACA
ENSG00000156970.13|ENSP00000287598.7|S670|TLSIKKLSPIIEDSR|1	PRKACA
ENSG00000113360.16|ENSP00000425979.2|S300|RHRDNRRSPSLERSY|1	PRKACA
ENSG00000169057.23|ENSP00000301948.6|S80|AVPEASASPKQRRSI|1	PRKACA
ENSG00000136504.12|ENSP00000259021.4|T88|QQQPTPVTPKKYPLR|1	PRKACA
ENSG00000172613.8|ENSP00000311360.2|S328|VLPSISLSPGPQPPK|1	PRKACA
ENSG00000172757.13|ENSP00000309629.5|S3|_____MASGVAVSDG|1	PRKACA
ENSG00000058272.19|ENSP00000389168.2|S473|GVTRSASSPRLSSSL|1	PRKACA
ENSG00000104852.15|ENSP00000472998.1|S226|YDERPGPSPLPHRDR|1	PRKACA
ENSG00000089737.17|ENSP00000481495.1|S82|KRKAQAVSEEEEEEE|1	PRKACA
ENSG00000125686.12|ENSP00000300651.6|T1032|SSSNRPFTPPTSTGG|1	PRKACA
ENSG00000221978.12|ENSP00000383611.3|S338|PAPKLVESPKEGKGS|1	PRKACA
ENSG00000175130.7|ENSP00000362638.4|T148|QEGKAAATPESQEPQ|1	PRKACA
ENSG00000162402.14|ENSP00000294383.5|S2047|QRVSDQNSPVLPKKS|1	PRKACA
ENSG00000008056.14|ENSP00000295987.7|S568|PQATRQTSVSGPAPP|1	PRKACA
ENSG00000076864.19|ENSP00000363897.4|S484|SLIVPGKSPTRKKSG|1	PRKACA
ENSG00000167258.15|ENSP00000398880.4|T893|SEESRPYTNKVITLW|1	PRKACA
ENSG00000116560.11|ENSP00000349748.5|T687|PRGMGPGTPAGYGRG|1	PRKACA
ENSG00000108469.15|ENSP00000317636.5|S727|SAHYGGPSPEKKAKS|1	PRKACA
ENSG00000089159.16|ENSP00000228307.7|S85|HQQPQSSSPVYGSSA|1	PRKACA
ENSG00000205659.11|ENSP00000501511.1|S28|FEKLDRASPDLWPEQ|1	PRKACA
ENSG00000026025.16|ENSP00000224237.5|S55|TSRSLYASSPGGVYA|1	PRKACA
ENSG00000103319.12|ENSP00000263026.5|S441|ESENSGDSGYPSEKR|1	PRKACA
ENSG00000184708.18|ENSP00000328103.5|S513|NLESHLMSPAEIPGQ|1	PRKACA
ENSG00000113580.15|ENSP00000377977.2|S404|SMRPDVSSPPSSSST|1	PRKACA
ENSG00000120948.18|ENSP00000240185.4|S292|NQGGFGNSRGGGAGL|1	PRKACA
ENSG00000169957.10|ENSP00000369777.5|S139|SPGYEPRSPGYESES|1	PRKACA
ENSG00000106070.20|ENSP00000385770.1|S150|PELCGPGSPPVLTPG|1	PRKACA
ENSG00000131747.15|ENSP00000411532.1|S1354|DFVPSDASPPKTKTS|1	PRKACA
ENSG00000167110.18|ENSP00000478799.1|S37|REYQQRNSPGVPTGA|1	PRKACA
ENSG00000137497.18|ENSP00000377298.4|T2055|MAFSILNTPKKLGNS|1	EEF2K
ENSG00000140694.17|ENSP00000387911.2|S557|NHYYRNNSFTAPSTV|1	EEF2K
ENSG00000131759.18|ENSP00000254066.5|S461|RSSPATHSP______|1	EEF2K
ENSG00000082701.16|ENSP00000264235.9|T390|RIQAAASTPTNATAA|1	EEF2K
ENSG00000075413.18|ENSP00000411397.2|T564|RGTASRSTFHGQPRE|1	EEF2K
ENSG00000168397.17|ENSP00000384259.3|S34|WILGRKYSIFTEKDE|1	EEF2K
ENSG00000141522.12|ENSP00000269321.7|S34|YKPPAQKSIQEIQEL|1	EEF2K
ENSG00000134058.12|ENSP00000256443.3|S164|GLAKSFGSPNRAYTH|1	EEF2K
ENSG00000127947.16|ENSP00000248594.6|S435|KKLERNLSFEIKKVP|1	EEF2K
ENSG00000128050.8|ENSP00000421096.1|S27|EVYELLDSPGKVLLQ|1	EEF2K
ENSG00000081189.16|ENSP00000421925.5|S396|NIKSEPVSPPRDRTT|1	EEF2K
ENSG00000273559.5|ENSP00000478070.1|S337|PGYTRKLSAEELERK|1	EEF2K
ENSG00000169047.5|ENSP00000304895.4|S1101|GCRRRHSSETFSSTP|1	EEF2K
ENSG00000170776.22|ENSP00000378026.3|S1565|LSPFRRHSWGPGKNA|1	EEF2K
ENSG00000080839.12|ENSP00000362768.3|T369|KRSFAPSTPLTGRRY|1	EEF2K
ENSG00000104812.15|ENSP00000317904.3|S653|PSLSRHSSPHQSEDE|1	EEF2K
ENSG00000156970.13|ENSP00000287598.7|S1043|WKVGKLTSPGALLFQ|1	EEF2K
ENSG00000181163.13|ENSP00000296930.5|S70|EAMNYEGSPIKVTLA|1	EEF2K
ENSG00000096968.14|ENSP00000371067.4|S523|GVSDVPTSPTLQRPT|1	EEF2K
ENSG00000099783.12|ENSP00000325376.2|S432|HGMDRVGSEIERMGL|1	EEF2K
ENSG00000113360.16|ENSP00000425979.2|S355|LEIVNHRSPSREKKR|1	EEF2K
ENSG00000134453.16|ENSP00000369218.4|T71|DDRQIVDTPPHVAAG|1	EEF2K
ENSG00000176619.13|ENSP00000327054.3|S37|GGPATPLSPTRLSRL|1	EEF2K
ENSG00000132356.11|ENSP00000380317.2|S496|ATPQRSGSVSNYRSC|1	EEF2K
ENSG00000080839.12|ENSP00000362768.3|S964|MMDAPPLSPFPHIKQ|1	EEF2K
ENSG00000239306.5|ENSP00000311747.5|S618|LSDYRRLSESQLSFR|1	EEF2K
ENSG00000144909.8|ENSP00000296220.5|S189|PISQRRPSQNAISFF|1	EEF2K
ENSG00000115234.11|ENSP00000233575.2|S437|VKLSSKLSAVSLRGI|1	EEF2K
ENSG00000084676.15|ENSP00000385216.1|S22|DSHKRKGSPCDTLAS|1	EEF2K
ENSG00000106976.21|ENSP00000362014.4|S774|SVPAGRRSPTSSPTP|1	EEF2K
ENSG00000115977.19|ENSP00000386456.3|T389|LPIQPALTPRKRATV|1	EEF2K
ENSG00000143393.16|ENSP00000357867.1|S266|PAPDTGLSPSKRTHQ|1	EEF2K
ENSG00000165119.21|ENSP00000317788.4|S216|ILDLISESPIKGRAQ|1	EEF2K
ENSG00000067225.18|ENSP00000334983.5|S37|MCRLDIDSPPITARN|1	EEF2K
ENSG00000078018.20|ENSP00000353508.4|S1679|NVKSKIGSTDNIKYQ|1	EEF2K
ENSG00000170364.12|ENSP00000373354.3|S508|LYDNRRRSAQWLDQE|1	EEF2K
ENSG00000133639.6|ENSP00000256015.3|S159|ELLLGRTSPSKNYNM|1	EEF2K
ENSG00000072518.20|ENSP00000385751.2|S400|HKVQRSVSANPKQRR|1	EEF2K
ENSG00000105325.14|ENSP00000378529.2|S151|DVSPYSLSPVSNKSQ|1	EEF2K
ENSG00000166197.17|ENSP00000474710.2|T610|IKLQTPNTFPKRKKG|1	EEF2K
ENSG00000131747.15|ENSP00000411532.1|S1213|QMAEVLPSPRGQRVI|1	EEF2K
ENSG00000112118.20|ENSP00000472940.2|T722|EEMPQVHTPKTADSQ|1	EEF2K
ENSG00000026508.19|ENSP00000398632.2|S697|AVEDRKPSGLNGEAS|1	EEF2K
ENSG00000087253.13|ENSP00000262134.5|S34|PMVPRQASFFPPPVP|1	EEF2K
ENSG00000130816.16|ENSP00000345739.3|S143|RTPRRSKSDGEAKPE|1	EEF2K
ENSG00000109756.9|ENSP00000264431.4|S960|KKRVRRSSFLNAKKL|1	EEF2K
ENSG00000198561.15|ENSP00000382004.5|S268|PQVRVGGSSVDLHRF|1	EEF2K
ENSG00000185650.10|ENSP00000388402.2|S54|GGFPRRHSVTLPSSK|1	EEF2K
ENSG00000137309.20|ENSP00000308227.4|T78|KTRKTTTTPGRKPRG|1	EEF2K
ENSG00000130779.20|ENSP00000479322.1|S312|ASLKRSPSASSLSSM|1	EEF2K
ENSG00000130176.8|ENSP00000252456.1|S175|MGTNKFASQQGMTAY|1	EEF2K
ENSG00000128989.10|ENSP00000455625.1|S104|DLPQRKPSLVASKLA|1	EEF2K
ENSG00000090020.11|ENSP00000263980.3|S723|VITIDPASPQSPESV|1	EEF2K
ENSG00000171223.6|ENSP00000303315.4|S251|QTVPEARSRDATPPV|1	EEF2K
ENSG00000204120.15|ENSP00000362664.5|S30|SITSPPLSPALPKYK|1	EEF2K
ENSG00000198561.15|ENSP00000382004.5|S252|MEGYRAPSRQDVYGP|1	EEF2K
ENSG00000113580.15|ENSP00000377977.2|S134|ANLNRSTSVPENPKS|1	EEF2K
ENSG00000114867.21|ENSP00000316879.5|S1231|EAALPPVSPLKAALS|1	EEF2K
ENSG00000127022.15|ENSP00000247461.4|S564|EEDGGTVSQEEEDRK|1	EEF2K
ENSG00000063244.12|ENSP00000307863.3|S79|EHGGLIRSPRHEKKK|1	EEF2K
ENSG00000078018.20|ENSP00000353508.4|T1619|RTPGTPGTPSYPRTP|1	EEF2K
ENSG00000184481.17|ENSP00000363377.3|S197|APRRRAASMDSSSKL|1	EEF2K
ENSG00000076248.11|ENSP00000242576.3|T60|AGQEEPGTPPSSPLS|1	EEF2K
ENSG00000143079.15|ENSP00000271277.6|S563|SSPLSPLSPGIKSPT|1	EEF2K
ENSG00000134453.16|ENSP00000369218.4|S266|QGLSTALSVEKTSKR|1	EEF2K
ENSG00000080493.17|ENSP00000264485.5|S65|ERISENYSDKSDIEN|1	EEF2K
ENSG00000008056.14|ENSP00000295987.7|S551|PAARPPASPSPQRQA|1	EEF2K
ENSG00000196924.18|ENSP00000358866.3|S1533|GDEEVPRSPFKVKVL|1	EEF2K
ENSG00000116584.20|ENSP00000354837.4|T679|PGVELLLTPREPALP|1	EEF2K
ENSG00000073111.14|ENSP00000265056.7|S40|RRTDALTSSPGRDLP|1	EEF2K
ENSG00000026025.16|ENSP00000224237.5|S7|_MSTRSVSSSSYRRM|1	EEF2K
ENSG00000126787.13|ENSP00000247191.2|S618|AGFFRVESPVKLFSG|1	EEF2K
ENSG00000034152.19|ENSP00000345083.4|T222|LVDSVAKTMDAGCKP|1	EEF2K
ENSG00000159461.15|ENSP00000290649.5|S516|SIRPALNSPVERPSS|1	EEF2K
ENSG00000180900.20|ENSP00000349486.2|S1378|EGPPKRVSLVGADDL|1	EEF2K
ENSG00000110931.19|ENSP00000384600.3|S511|RREERSLSAPGNLLT|1	EEF2K
ENSG00000134852.15|ENSP00000426983.1|T461|KIPTDTSTPPRQHLP|1	EEF2K
ENSG00000263001.6|ENSP00000460070.1|S674|QSPKRPRSPGSNSKV|1	EEF2K
ENSG00000117632.23|ENSP00000387858.2|S63|AAEERRKSHEAEVLK|1	EEF2K
ENSG00000197892.13|ENSP00000427900.1|S1410|SNKGRWESQQDVSQT|1	EEF2K
ENSG00000146670.10|ENSP00000275517.3|S209|DMTLPGISPPPEKQK|1	EEF2K
ENSG00000185345.23|ENSP00000355865.1|S131|HTDSRKDSPPAGSPA|1	EEF2K
ENSG00000078018.20|ENSP00000353508.4|T1616|YSSRTPGTPGTPSYP|1	EEF2K
ENSG00000140464.20|ENSP00000268058.3|S40|RQPSPSPSPTERAPA|1	EEF2K
ENSG00000156675.16|ENSP00000331342.4|S234|QKTPLSQSMSVLPTS|1	EEF2K
ENSG00000160584.16|ENSP00000364449.1|T221|TPGQLLKTWCGSPPY|1	EEF2K
ENSG00000174996.11|ENSP00000399403.1|S545|GSLRRSGSFGKLRDA|1	EEF2K
ENSG00000147162.14|ENSP00000362824.3|S20|EPTKRMLSFQGLAEL|1	EEF2K
ENSG00000138778.13|ENSP00000265148.3|S2654|SRSKSLPSPHPVRYF|1	EEF2K
ENSG00000088833.17|ENSP00000216879.4|S140|AVERVTKSPGETSKP|1	EEF2K
ENSG00000173327.8|ENSP00000309597.3|S705|FSLKTPDSPPTPAPL|1	EEF2K
ENSG00000136167.14|ENSP00000315757.2|S5|___MARGSVSDEEMM|1	EEF2K
ENSG00000198523.6|ENSP00000350132.5|T17|SAIRRASTIEMPQQA|1	EEF2K
ENSG00000100968.14|ENSP00000250373.4|S217|GLGSPLPSPRASPRP|1	EEF2K
ENSG00000107874.11|ENSP00000358953.4|S110|VQGQVPISPEPLQRP|1	EEF2K
ENSG00000248333.8|ENSP00000464036.2|T595|GSPLKAYTPVVVTLW|1	EEF2K
ENSG00000138778.13|ENSP00000265148.3|S2605|KQVTCENSPKSPKVT|1	EEF2K
ENSG00000102225.16|ENSP00000349762.4|S138|LEKLTLNSPIFDKPL|1	EEF2K
ENSG00000141510.17|ENSP00000269305.4|S315|LPNNTSSSPQPKKKP|1	EEF2K
ENSG00000140464.20|ENSP00000268058.3|S36|PSEGRQPSPSPSPTE|1	EEF2K
ENSG00000198771.11|ENSP00000356828.3|S108|LPGASPKSPGLKAMV|1	EEF2K
ENSG00000175866.15|ENSP00000316338.6|S366|KTLPRSSSMAAGLER|1	EEF2K
ENSG00000167978.17|ENSP00000301740.8|T1413|VLDAVPRTPSRERSS|1	EEF2K
ENSG00000105723.12|ENSP00000222330.3|S21|SGRARTSSFAEPGGG|1	EEF2K
ENSG00000121361.5|ENSP00000240662.2|S379|SELSHQNSLRKRNSM|1	EEF2K
ENSG00000198771.11|ENSP00000356828.3|S68|GQNGEEKSPPNASHP|1	EEF2K
ENSG00000174282.12|ENSP00000369973.4|T795|AAERPGGTPTPVIAY|1	EEF2K
ENSG00000120254.15|ENSP00000356290.3|S357|CLKLQPLSPVPSDIE|1	EEF2K
ENSG00000166579.15|ENSP00000333982.7|S198|TRKSAPSSPTLDCEK|1	EEF2K
ENSG00000197386.12|ENSP00000347184.5|S1199|EQASVPLSPKKGSEA|1	EEF2K
ENSG00000073111.14|ENSP00000265056.7|S41|RTDALTSSPGRDLPP|1	EEF2K
ENSG00000136754.17|ENSP00000365312.2|S225|ARLGSQHSPGRTASL|1	EEF2K
ENSG00000169083.17|ENSP00000363822.3|S651|GEASSTTSPTEETTQ|1	EEF2K
ENSG00000078018.20|ENSP00000353508.4|S1540|KSPEKRSSLPRPSSI|1	EEF2K
ENSG00000135439.11|ENSP00000449241.1|S808|RNLARALSTDCTPSG|1	EEF2K
ENSG00000109787.13|ENSP00000261438.5|S108|SPPIKKYSPPSPGVQ|1	EEF2K
ENSG00000172572.6|ENSP00000351957.3|S293|FKRRRRSSSVVSAEM|1	EEF2K
ENSG00000106299.8|ENSP00000223023.4|S484|KRSKAIHSSDEDEDE|1	EEF2K
ENSG00000002330.13|ENSP00000378040.3|S99|PFRGRSRSAPPNLWA|1	EEF2K
ENSG00000204356.14|ENSP00000364578.3|S51|GGVKRSLSEQPVMDT|1	EEF2K
ENSG00000109787.13|ENSP00000261438.5|S92|PSSHRRASPGLSMPS|1	EEF2K
ENSG00000188158.15|ENSP00000369400.3|T380|RKLRRRKTISGIPRR|1	EEF2K
ENSG00000072518.20|ENSP00000385751.2|T596|RGVSSRSTFHAGQLR|1	EEF2K
ENSG00000140464.20|ENSP00000268058.3|S403|AAVSKKASPEAASTP|1	EEF2K
ENSG00000115966.17|ENSP00000264110.2|S90|GLFNELASPFENEFK|1	EEF2K
ENSG00000149499.11|ENSP00000378254.2|S176|KLSRKAISSANLLVR|1	EEF2K
ENSG00000118260.15|ENSP00000236995.3|S128|RKILNDLSSDAPGVP|1	EEF2K
ENSG00000106683.15|ENSP00000336740.2|S310|PGAGSLGSPASQRKD|1	EEF2K
ENSG00000068831.19|ENSP00000377953.3|S587|PRPGRRGSRPPEIRE|1	EEF2K
ENSG00000075340.23|ENSP00000264436.3|S604|APASPVQSPAKEAET|1	EEF2K
ENSG00000116584.20|ENSP00000354837.4|S172|LGLRRILSQSTDSLN|1	EEF2K
ENSG00000118513.19|ENSP00000356788.4|S532|KIKQEVESPTDKSGN|1	EEF2K
ENSG00000101057.16|ENSP00000217026.4|T494|TPLHRDKTPLHQKHA|1	EEF2K
ENSG00000137486.17|ENSP00000409581.2|S412|EEEDGTGSPQLNNR_|1	EEF2K
ENSG00000186625.14|ENSP00000356381.2|S109|VPVERRPSPGPRKRQ|1	EEF2K
ENSG00000167978.17|ENSP00000301740.8|S1497|PQTPRPRSRSPSSPE|1	EEF2K
ENSG00000172572.6|ENSP00000351957.3|S492|MTLTKSRSFTSSYAI|1	EEF2K
ENSG00000115524.17|ENSP00000335321.6|T313|HGSGWAETPRTDRGG|1	EEF2K
ENSG00000138834.13|ENSP00000250894.4|T275|TTGTKSNTPTSSVPS|1	EEF2K
ENSG00000127947.16|ENSP00000248594.6|S19|QRVQAMKSPDHNGED|1	EEF2K
ENSG00000169032.10|ENSP00000302486.5|T386|IGLNQPSTPTHAAGV|1	EEF2K
ENSG00000105722.10|ENSP00000222329.3|T526|GEAGGPLTPRRVSSD|1	EEF2K
ENSG00000068903.20|ENSP00000249396.7|S368|PNPSTSASPKKSPPP|1	EEF2K
ENSG00000069424.15|ENSP00000367337.1|S9|YPESTTGSPARLSLR|1	EEF2K
ENSG00000171368.12|ENSP00000353785.5|S160|GVTKAISSPTVSRLT|1	EEF2K
ENSG00000067225.18|ENSP00000334983.5|S97|NVRTATESFASDPIL|1	EEF2K
ENSG00000162734.13|ENSP00000353660.5|S104|TKLTRIPSAKKYKDI|1	EEF2K
ENSG00000115524.17|ENSP00000335321.6|T426|AGYVPIRTPARKLTA|1	EEF2K
ENSG00000171223.6|ENSP00000303315.4|T255|EARSRDATPPVSPIN|1	EEF2K
ENSG00000076864.19|ENSP00000363897.4|S499|PFGSRRSSAIGIENI|1	EEF2K
ENSG00000169047.5|ENSP00000304895.4|S636|SGDYMPMSPKSVSAP|1	EEF2K
ENSG00000277586.3|ENSP00000482169.2|S58|LSVRRSYSSSSGSLM|1	EEF2K
ENSG00000131437.15|ENSP00000368020.3|S687|KTGRRKRSAKPETVI|1	EEF2K
ENSG00000180176.15|ENSP00000370571.1|S71|RFIGRRQSLIEDARK|1	EEF2K
ENSG00000053918.18|ENSP00000155840.2|S27|LPGARRGSAGLAKKC|1	EEF2K
ENSG00000108312.15|ENSP00000390669.1|S389|INKKQATSPASKKPA|1	EEF2K
ENSG00000140199.12|ENSP00000346112.3|T1048|YQEKVHMTWTKDKYM|1	EEF2K
ENSG00000111206.13|ENSP00000352901.4|S522|KSYSGLRSPTRCVSE|1	EEF2K
ENSG00000109787.13|ENSP00000261438.5|S71|LTVNKRSSPPSAGNS|1	EEF2K
ENSG00000124813.23|ENSP00000495497.1|S340|TDVPRRISDDDTATS|1	EEF2K
ENSG00000026508.19|ENSP00000398632.2|S706|LNGEASKSQEMVHLV|1	EEF2K
ENSG00000136937.13|ENSP00000364289.3|T21|QPHKRRKTSDANETE|1	EEF2K
ENSG00000108671.11|ENSP00000261712.3|S14|VEFQRAQSLLSTDRE|1	EEF2K
ENSG00000104814.13|ENSP00000465039.1|S171|ATLARRLSFIGTPYW|1	EEF2K
ENSG00000146670.10|ENSP00000275517.3|T48|LPEIWPKTPSAAAVR|1	EEF2K
ENSG00000111540.16|ENSP00000353444.5|S123|KELQRQASPSIVIAL|1	EEF2K
ENSG00000221978.12|ENSP00000383611.3|S369|AKKAKADSPVNGLPK|1	EEF2K
ENSG00000186871.7|ENSP00000334675.3|T1063|VKQFDASTPKNDISP|1	EEF2K
ENSG00000152661.9|ENSP00000282561.3|S279|SSPTAPLSPMSPPGY|1	EEF2K
ENSG00000148498.16|ENSP00000363921.3|S827|REGFGRQSMSEKRTK|1	EEF2K
ENSG00000116584.20|ENSP00000354837.4|S886|PVDPRRRSLPAGDAL|1	EEF2K
ENSG00000156299.13|ENSP00000286827.3|S231|STCQRANSLGDLYAQ|1	EEF2K
ENSG00000160789.20|ENSP00000357283.4|S392|ERLRLSPSPTSQRSR|1	EEF2K
ENSG00000138639.18|ENSP00000378611.1|T452|GLEKTQTTPNGSLQA|1	EEF2K
ENSG00000137309.20|ENSP00000308227.4|S36|PRKQPPVSPGTALVG|1	EEF2K
ENSG00000112742.10|ENSP00000358813.2|S821|GQLVGLNSPNSILKA|1	EEF2K
ENSG00000140575.13|ENSP00000268182.5|S1443|DKMKKSKSVKEDSNL|1	EEF2K
ENSG00000068024.16|ENSP00000264606.3|S210|YGKTQHSSLDQSSPP|1	EEF2K
ENSG00000103194.15|ENSP00000219473.7|S76|DTLPRTPSYSISSTL|1	EEF2K
ENSG00000103197.18|ENSP00000219476.3|S1132|RDRVRSMSGGHGLRV|1	EEF2K
ENSG00000072062.14|ENSP00000309591.3|S15|KKGSEQESVKEFLAK|1	EEF2K
ENSG00000110048.12|ENSP00000263847.1|S240|TALQRSLSELESLKL|1	EEF2K
ENSG00000125503.13|ENSP00000263433.1|S509|SRIPEPESPAKPNVP|1	EEF2K
ENSG00000104419.16|ENSP00000319977.8|S342|TSLDGTRSRSHTSEG|1	EEF2K
ENSG00000094804.12|ENSP00000209728.4|S54|RVKALPLSPRKRLGD|1	EEF2K
ENSG00000103479.16|ENSP00000262133.6|S1112|LLEDGSESPAKRICP|1	EEF2K
ENSG00000197892.13|ENSP00000427900.1|S1381|KLSRRSISSPNVNRL|1	EEF2K
ENSG00000139687.15|ENSP00000267163.4|T821|KISEGLPTPTKMTPR|1	EEF2K
ENSG00000109787.13|ENSP00000261438.5|S111|IKKYSPPSPGVQPFG|1	EEF2K
ENSG00000148660.20|ENSP00000410298.2|T287|SMMHRQETVECLRKF|1	EEF2K
ENSG00000110931.19|ENSP00000384600.3|S495|KTMIRKRSFGNPFEG|1	EEF2K
ENSG00000152661.9|ENSP00000282561.3|S364|AIVDQRPSSRASSRA|1	EEF2K
ENSG00000077514.9|ENSP00000263681.2|S458|GKANRQVSITGFFQR|1	EEF2K
ENSG00000149115.14|ENSP00000350990.3|S691|WLDDLLASPPPSGGG|1	EEF2K
ENSG00000163539.17|ENSP00000417518.2|S541|RESSRDTSPVRSFQP|1	EEF2K
ENSG00000171132.14|ENSP00000306124.3|S729|QEEFKGFSYFGEDLM|1	EEF2K
ENSG00000162607.13|ENSP00000343526.4|S313|ATSDTLESPPKIIPK|1	EEF2K
ENSG00000088930.8|ENSP00000366396.3|T439|FTPSGILTPHALGSR|1	EEF2K
ENSG00000103479.16|ENSP00000262133.6|S662|GLGRSITSPTTLYDR|1	EEF2K
ENSG00000079435.10|ENSP00000244289.3|S855|EPMRRSVSEAALAQP|1	EEF2K
ENSG00000137309.20|ENSP00000308227.4|T53|KEPSEVPTPKRPRGR|1	EEF2K
ENSG00000115415.20|ENSP00000354394.4|S727|TDNLLPMSPEEFDEV|1	EEF2K
ENSG00000168298.7|ENSP00000307705.4|T18|APAPAEKTPVKKKAR|1	EEF2K
ENSG00000105698.16|ENSP00000222305.2|T230|PKIDGTRTPRDERRR|1	EEF2K
ENSG00000167513.9|ENSP00000301019.4|S31|KLACRTPSPARPALR|1	EEF2K
ENSG00000167323.11|ENSP00000300737.4|S621|SRSHSPSSPDPDTPS|1	EEF2K
ENSG00000149269.10|ENSP00000348696.4|T212|VIEPLPVTPTRDVAT|1	EEF2K
ENSG00000170145.5|ENSP00000305976.3|S343|RLKSHRSSFPVEQRL|1	EEF2K
ENSG00000065534.18|ENSP00000353452.3|S1772|SGLSGRKSSTGSPTS|1	EEF2K
ENSG00000181163.13|ENSP00000296930.5|T199|VKKSIRDTPAKNAQK|1	EEF2K
ENSG00000114346.13|ENSP00000376457.3|T444|TKSSKSSTPVPSKQS|1	EEF2K
ENSG00000129116.19|ENSP00000425556.1|S911|VRRPRSRSRDSGDEN|1	EEF2K
ENSG00000150593.18|ENSP00000280154.7|S67|KRRLRKNSSRDSGRG|1	EEF2K
ENSG00000123384.14|ENSP00000243077.3|T4460|GFQHQRMTNGAMNVE|1	EEF2K
ENSG00000180182.11|ENSP00000323720.1|S986|NEDDNPPSPIGGDMM|1	EEF2K
ENSG00000167513.9|ENSP00000301019.4|T29|PPKLACRTPSPARPA|1	EEF2K
ENSG00000134058.12|ENSP00000256443.3|T170|GSPNRAYTHQVVTRW|1	EEF2K
ENSG00000070159.14|ENSP00000363667.1|S359|PAMRRSLSVEHLETK|1	EEF2K
ENSG00000092964.18|ENSP00000309539.5|T509|PVCEVSVTPKTVTPA|1	EEF2K
ENSG00000198157.11|ENSP00000350848.2|T31|SAMLVPVTPEVKPKR|1	EEF2K
ENSG00000124789.12|ENSP00000262077.3|S522|TSPSSTGSPMFKFSS|1	EEF2K
ENSG00000197471.12|ENSP00000498852.1|S351|TFFGRRKSRQGSLAM|1	EEF2K
ENSG00000113368.12|ENSP00000261366.5|S23|GGPTTPLSPTRLSRL|1	EEF2K
ENSG00000128016.7|ENSP00000469647.2|S60|RLPGRSTSLVEGRSC|1	EEF2K
ENSG00000206053.13|ENSP00000248098.3|S97|KTSDIFGSPVTATSR|1	EEF2K
ENSG00000148700.15|ENSP00000348381.4|S681|PEGSPSKSPSKKKKK|1	EEF2K
ENSG00000113504.21|ENSP00000264930.5|T980|TPDKVQMTWTREKLI|1	EEF2K
ENSG00000131023.13|ENSP00000437550.1|S464|NIPVRSNSFNNPLGN|1	EEF2K
ENSG00000026025.16|ENSP00000224237.5|S83|GVRLLQDSVDFSLAD|1	EEF2K
ENSG00000130726.12|ENSP00000253024.4|S473|SGVKRSRSGEGEVSG|1	EEF2K
ENSG00000184304.16|ENSP00000333568.6|S249|GREKRSNSQSYIGRP|1	EEF2K
ENSG00000148773.14|ENSP00000357643.3|T761|GIAEMFKTPVKEQPQ|1	EEF2K
ENSG00000187098.15|ENSP00000391803.2|S516|KTSSRRSSMSMEETE|1	EEF2K
ENSG00000185049.16|ENSP00000372335.4|T157|TTLAGPLTPPVKHFQ|1	EEF2K
ENSG00000185811.19|ENSP00000331614.3|S361|LAEGTPRSNHSAQDS|1	EEF2K
ENSG00000113504.21|ENSP00000264930.5|T973|ARTQAPPTPDKVQMT|1	EEF2K
ENSG00000164867.11|ENSP00000297494.3|S633|WRRKRKESSNTDSAG|1	EEF2K
ENSG00000131196.17|ENSP00000389377.2|S261|ARSSRPASPCNKRKY|1	EEF2K
ENSG00000172346.15|ENSP00000302485.7|S58|TKRTRTYSATARASA|1	EEF2K
ENSG00000139687.15|ENSP00000267163.4|S780|STRPPTLSPIPHIPR|1	EEF2K
ENSG00000006638.13|ENSP00000364336.4|S331|STRPRSLSLQPQLTQ|1	EEF2K
ENSG00000072818.12|ENSP00000158762.3|S554|SIRPRPGSLRSKPEP|1	EEF2K
ENSG00000124789.12|ENSP00000262077.3|T369|PPVQRLMTPKPVSIA|1	EEF2K
ENSG00000126787.13|ENSP00000247191.2|T329|TYQVTPMTPRSANAF|1	EEF2K
ENSG00000277443.3|ENSP00000478061.1|S170|SFKLSGFSFKKNKKE|1	EEF2K
ENSG00000104419.16|ENSP00000319977.8|T328|TRLMRSRTASGSSVT|1	EEF2K
ENSG00000090889.12|ENSP00000363524.3|S801|KLRRRTFSLTEVRGQ|1	EEF2K
ENSG00000123384.14|ENSP00000243077.3|S4523|GSRHSLASTDEKREL|1	EEF2K
ENSG00000116604.18|ENSP00000271555.5|S444|SIKSEPVSPSRERSP|1	EEF2K
ENSG00000184304.16|ENSP00000333568.6|S205|GVRRRRLSNVSLTGV|1	EEF2K
ENSG00000138182.14|ENSP00000360793.3|T1644|VKHPGCTTPVTVKIP|1	EEF2K
ENSG00000205250.9|ENSP00000368686.3|S244|QEASRPNSPQLTPTA|1	EEF2K
ENSG00000139687.15|ENSP00000267163.4|T373|VNVIPPHTPVRTVMN|1	EEF2K
ENSG00000115524.17|ENSP00000335321.6|T244|GRAKGSETPGATPGS|1	EEF2K
ENSG00000112062.10|ENSP00000229794.4|T180|RHTDDEMTGYVATRW|1	EEF2K
ENSG00000116584.20|ENSP00000354837.4|S151|LSLAKSVSTTNIAGH|1	EEF2K
ENSG00000126561.16|ENSP00000341208.4|S780|DSLDSRLSPPAGLFT|1	EEF2K
ENSG00000147140.16|ENSP00000276079.8|T450|GIGAIGGTPPAFNRA|1	EEF2K
ENSG00000144560.15|ENSP00000404251.2|T159|AGLSPTLTPGERQQN|1	EEF2K
ENSG00000183765.22|ENSP00000385747.1|S260|KRKFAIGSAREADPA|1	EEF2K
ENSG00000075413.18|ENSP00000411397.2|S601|SQTRSRGSTNLFSKL|1	EEF2K
ENSG00000188906.16|ENSP00000298910.7|S910|LVKKKSNSISVGEFY|1	EEF2K
ENSG00000158195.11|ENSP00000483313.1|S308|PPAPPLGSPPGPKPG|1	EEF2K
ENSG00000130816.16|ENSP00000345739.3|S154|AKPEPSPSPRITRKS|1	EEF2K
ENSG00000172572.6|ENSP00000351957.3|S428|IPKRLRRSLPPGLLR|1	EEF2K
ENSG00000138180.16|ENSP00000360540.3|S425|NREKVAASPKSPTAA|1	EEF2K
ENSG00000070814.22|ENSP00000367028.4|S583|LQAKPTSSPAKGPPQ|1	EEF2K
ENSG00000166592.12|ENSP00000299759.6|S273|AGTRRRESLGKKAKR|1	EEF2K
ENSG00000075043.18|ENSP00000352035.2|S457|VAAKGKGSPQAQTVR|1	EEF2K
ENSG00000077463.15|ENSP00000337332.1|S338|PKRERPTSPAPHRPP|1	EEF2K
ENSG00000141568.21|ENSP00000335677.5|S373|SSRSAPASPNHAGVL|1	EEF2K
ENSG00000163220.11|ENSP00000357727.3|T113|KPGLGEGTP______|1	EEF2K
ENSG00000124789.12|ENSP00000262077.3|S338|IVSSPLNSPLDRSGI|1	EEF2K
ENSG00000127022.15|ENSP00000247461.4|S583|EDEILNRSPRNRKPR|1	EEF2K
ENSG00000125753.14|ENSP00000245932.5|S322|TTLPRMKSSSSVTTS|1	EEF2K
ENSG00000140396.13|ENSP00000399968.2|S499|MSPGVAGSPRIPPSQ|1	EEF2K
ENSG00000047849.21|ENSP00000353375.6|T917|SAKPSSTTPRLSRLA|1	EEF2K
ENSG00000162889.11|ENSP00000356070.4|T222|TSHNSLTTPCYTPYY|1	EEF2K
ENSG00000078053.17|ENSP00000348602.2|T310|VPPLPKVTPTKELQQ|1	EEF2K
ENSG00000069956.12|ENSP00000261845.5|S189|YSHKGHLSEGLVTKW|1	EEF2K
ENSG00000162302.13|ENSP00000333896.4|S196|EEKERTFSFCGTIEY|1	EEF2K
ENSG00000132356.11|ENSP00000380317.2|T490|EAKSGTATPQRSGSV|1	EEF2K
ENSG00000175931.13|ENSP00000323687.6|S836|VEQLLTGSPTSPTVE|1	EEF2K
ENSG00000172572.6|ENSP00000351957.3|S312|SKSHRRTSLPCIPRE|1	EEF2K
ENSG00000171132.14|ENSP00000306124.3|S350|RSKSAPTSPCDQEIK|1	EEF2K
ENSG00000115524.17|ENSP00000335321.6|T248|GSETPGATPGSKIWD|1	EEF2K
ENSG00000172977.13|ENSP00000366245.3|S90|LPGSRPGSPEREVPA|1	EEF2K
ENSG00000065534.18|ENSP00000353452.3|S1776|GRKSSTGSPTSPLNA|1	EEF2K
ENSG00000182809.11|ENSP00000328521.5|S104|RAEERKASGPPKGPS|1	EEF2K
ENSG00000073111.14|ENSP00000265056.7|S139|RRGLLYDSDEEDEER|1	EEF2K
ENSG00000141456.16|ENSP00000460300.2|S477|ADALKLRSPRGSPDG|1	EEF2K
ENSG00000113441.16|ENSP00000231368.5|S91|RSSGLRNSATGYRQS|1	EEF2K
ENSG00000163655.16|ENSP00000419851.1|T318|PISDEDRTPRKRISK|1	EEF2K
ENSG00000100968.14|ENSP00000250373.4|S213|ASRFGLGSPLPSPRA|1	EEF2K
ENSG00000163932.15|ENSP00000331602.3|S304|RASRRSDSASSEPVG|1	EEF2K
ENSG00000198176.13|ENSP00000364519.4|S23|VFIDQNLSPGKGVVS|1	EEF2K
ENSG00000149269.10|ENSP00000348696.4|S144|SNSQKYMSFTDKSAE|1	EEF2K
ENSG00000151694.14|ENSP00000309968.3|T735|KPFPAPQTPGRLQPA|1	EEF2K
ENSG00000153048.11|ENSP00000311847.4|S52|TRRTRTFSATVRASQ|1	EEF2K
ENSG00000124126.14|ENSP00000361009.3|S436|KDRRRKLSTVPKCFL|1	EEF2K
ENSG00000029363.17|ENSP00000435210.1|S531|KSTFREESPLRIKMI|1	EEF2K
ENSG00000104419.16|ENSP00000319977.8|T346|GTRSRSHTSEGTRSR|1	EEF2K
ENSG00000091651.9|ENSP00000219097.2|T195|REPGDVATPPRKRKK|1	EEF2K
ENSG00000117632.23|ENSP00000387858.2|S38|SVPEFPLSPPKKKDL|1	EEF2K
ENSG00000114346.13|ENSP00000376457.3|T373|VSMLSLNTPNSNRKR|1	EEF2K
ENSG00000130147.16|ENSP00000375867.2|S246|FRSKRSYSLSELSVL|1	EEF2K
ENSG00000160789.20|ENSP00000357283.4|S390|EEERLRLSPSPTSQR|1	EEF2K
ENSG00000197535.14|ENSP00000382177.3|S1652|GLRKRTSSIADEGTY|1	EEF2K
ENSG00000140044.13|ENSP00000498745.1|T148|VRTDSVKTPESEGNP|1	EEF2K
ENSG00000103479.16|ENSP00000262133.6|T401|SKALRISTPLTGVRY|1	EEF2K
ENSG00000158710.15|ENSP00000357077.5|S163|KENPRNFSDNQLQEG|1	EEF2K
ENSG00000151067.22|ENSP00000382563.1|S1898|ASLGRRASFHLECLK|1	EEF2K
ENSG00000078018.20|ENSP00000353508.4|T1613|PPSYSSRTPGTPGTP|1	EEF2K
ENSG00000115942.9|ENSP00000234296.2|T226|SAPVGKETPSKRMKR|1	EEF2K
ENSG00000143851.15|ENSP00000309116.3|S149|RLQERRGSNVALMLD|1	EEF2K
ENSG00000101057.16|ENSP00000217026.4|T487|SQKVVVTTPLHRDKT|1	EEF2K
ENSG00000104812.15|ENSP00000317904.3|S645|RPASVPPSPSLSRHS|1	EEF2K
ENSG00000068305.17|ENSP00000453095.1|S253|GKVMPTKSPPPPGGG|1	EEF2K
ENSG00000065534.18|ENSP00000353452.3|S1208|MKSRRPKSSLPPVLG|1	EEF2K
ENSG00000064651.14|ENSP00000262461.2|T217|LRTFGHNTMDAVPRI|1	EEF2K
ENSG00000104419.16|ENSP00000319977.8|S364|SEGTRSRSHTSEGAH|1	EEF2K
ENSG00000102225.16|ENSP00000349762.4|S153|SRRLRRVSLSEIGFG|1	EEF2K
ENSG00000124789.12|ENSP00000262077.3|T413|TGYEKNMTPGQNREQ|1	EEF2K
ENSG00000114867.21|ENSP00000316879.5|S1147|VVQRSSLSRERGEKA|1	EEF2K
ENSG00000184708.18|ENSP00000328103.5|S301|DAVLPEQSPGDFDFN|1	EEF2K
ENSG00000144674.16|ENSP00000354486.2|S71|KLQLRVPSVESLFRS|1	EEF2K
ENSG00000134852.15|ENSP00000426983.1|S427|ALERFDHSPTPSASS|1	EEF2K
ENSG00000144560.15|ENSP00000404251.2|S58|RTGPPPISPSKRKFS|1	EEF2K
ENSG00000140577.16|ENSP00000268184.6|S62|LTQYHGGSLPNVSQL|1	EEF2K
ENSG00000141564.15|ENSP00000307272.3|S877|HIHQAGGSPPASSTS|1	EEF2K
ENSG00000032219.19|ENSP00000347602.3|S864|RKILGQSSPEKKIRI|1	EEF2K
ENSG00000103479.16|ENSP00000262133.6|S1068|HKNETMLSPREKIFY|1	EEF2K
ENSG00000100968.14|ENSP00000250373.4|S334|PQKTRRTSSEQAVAL|1	EEF2K
ENSG00000133422.13|ENSP00000380763.2|S739|ATPSRKRSVAVSDEE|1	EEF2K
ENSG00000139687.15|ENSP00000267163.4|T252|PINGSPRTPRRGQNR|1	EEF2K
ENSG00000127328.21|ENSP00000447300.1|S288|KGHTRNKSTSSAMSG|1	EEF2K
ENSG00000196924.18|ENSP00000358866.3|T1286|SVDARALTQTGGPHV|1	EEF2K
ENSG00000115355.17|ENSP00000410608.1|S1417|INRERQKSLTLTPTR|1	EEF2K
ENSG00000106462.11|ENSP00000419711.1|T367|NNSSRPSTPTINVLE|1	EEF2K
ENSG00000005810.18|ENSP00000444596.2|S3478|TVFQRSYSVVASEYD|1	EEF2K
ENSG00000159023.21|ENSP00000345259.4|S521|QAQTRQASALIDRPA|1	EEF2K
ENSG00000113758.13|ENSP00000308532.5|S142|NGLARLSSPVLHRLR|1	EEF2K
ENSG00000092330.18|ENSP00000267415.7|S330|ASTGKSKSPCQTLGG|1	EEF2K
ENSG00000105486.14|ENSP00000263274.6|S51|GVVSESDSPVKRPGR|1	EEF2K
ENSG00000085382.12|ENSP00000262903.4|S385|LMKNKRDSTEITSIL|1	EEF2K
ENSG00000094880.11|ENSP00000378350.2|T562|QLRNQGETPTTEVPA|1	EEF2K
ENSG00000117222.14|ENSP00000264515.6|S497|SKGKEKDSPFKPKLY|1	EEF2K
ENSG00000102225.16|ENSP00000349762.4|S110|NHPPRKISTEDINKR|1	EEF2K
ENSG00000269335.5|ENSP00000471166.1|S43|PAMLHLPSEQGAPET|1	EEF2K
ENSG00000116285.13|ENSP00000366702.5|S251|RRLRRSHSGPAGSFN|1	EEF2K
ENSG00000080839.12|ENSP00000362768.3|S650|SVHERYSSPTAGSAK|1	EEF2K
ENSG00000141564.15|ENSP00000307272.3|S719|PCTPRLRSVSSYGNI|1	EEF2K
ENSG00000105619.13|ENSP00000375639.1|S180|PAPPEPGSPAPGEGP|1	EEF2K
ENSG00000125686.12|ENSP00000300651.6|T1215|PMKPVPGTPPSSKAK|1	EEF2K
ENSG00000035928.16|ENSP00000371321.1|T506|KESKLERTPQKNVQG|1	EEF2K
ENSG00000068305.17|ENSP00000453095.1|S492|PNTEDRESPSVKRMR|1	EEF2K
ENSG00000111276.11|ENSP00000228872.4|S10|NVRVSNGSPSLERMD|1	EEF2K
ENSG00000204120.15|ENSP00000362664.5|S593|MWGRVPFSPGPAPPP|1	EEF2K
ENSG00000010810.17|ENSP00000346671.3|S21|LTEERDGSLNQSSGY|1	EEF2K
ENSG00000171848.15|ENSP00000302955.4|T33|SLVDKENTPPALSGT|1	EEF2K
ENSG00000160007.19|ENSP00000500409.1|S1174|RFASYRTSFSVGSDD|1	EEF2K
ENSG00000116096.6|ENSP00000234454.5|S213|QQLARETSVDPDMRK|1	EEF2K
ENSG00000058272.19|ENSP00000389168.2|S695|QARQSRRSTQGVTLT|1	EEF2K
ENSG00000121957.14|ENSP00000264126.3|S408|PKLGRRHSMENMELM|1	EEF2K
ENSG00000067606.17|ENSP00000383712.2|T377|TSEPVQLTPDDEDAI|1	EEF2K
ENSG00000170525.21|ENSP00000369100.4|S461|NPLMRRNSVTPLASP|1	EEF2K
ENSG00000118689.15|ENSP00000385824.1|S294|QLSKWPGSPTSRSSD|1	EEF2K
ENSG00000138778.13|ENSP00000265148.3|S2639|QDPVPKESPKSCFFD|1	EEF2K
ENSG00000161011.20|ENSP00000374455.4|S272|RSRLTPVSPESSSTE|1	EEF2K
ENSG00000116675.16|ENSP00000378735.3|S570|SATSTSASPTLRVGE|1	EEF2K
ENSG00000114346.13|ENSP00000376457.3|T359|YLYEKANTPELKKSV|1	EEF2K
ENSG00000081189.16|ENSP00000421925.5|S222|GYGNPRNSPGLLVSP|1	EEF2K
ENSG00000065534.18|ENSP00000353452.3|S1779|SSTGSPTSPLNAEKL|1	EEF2K
ENSG00000109906.14|ENSP00000338157.4|T282|RGKEGPGTPTRSSVI|1	EEF2K
ENSG00000092330.18|ENSP00000267415.7|S295|FPFRNLGSPTQVISK|1	EEF2K
ENSG00000075340.23|ENSP00000264436.3|S701|PEGSPSKSPSKKKKK|1	EEF2K
ENSG00000026025.16|ENSP00000224237.5|S72|SSAVRLRSSVPGVRL|1	EEF2K
ENSG00000077235.18|ENSP00000348510.4|S667|VRLVRNLSEEGLLRL|1	EEF2K
ENSG00000197971.16|ENSP00000348273.2|T232|KNIVTPRTPPPSQGK|1	EEF2K
ENSG00000162704.16|ENSP00000352918.6|S77|AVKDRAGSIVLKVLI|1	EEF2K
ENSG00000073111.14|ENSP00000265056.7|S27|GNDPLTSSPGRSSRR|1	EEF2K
ENSG00000124789.12|ENSP00000262077.3|T388|VYFKPSLTPSGEFRK|1	EEF2K
ENSG00000139687.15|ENSP00000267163.4|S788|PIPHIPRSPYKFPSS|1	EEF2K
ENSG00000108984.15|ENSP00000468348.1|T211|LVDSVAKTIDAGCKP|1	EEF2K
ENSG00000113163.17|ENSP00000494110.2|S132|SSLRRHGSMVSLVSG|1	EEF2K
ENSG00000117592.9|ENSP00000342026.5|T177|TAEKRVATPVDWKDG|1	EEF2K
ENSG00000204356.14|ENSP00000364578.3|S251|GPFRRSDSFPERRAP|1	EEF2K
ENSG00000104738.18|ENSP00000496964.1|S32|RSEDARSSPSQRRRG|1	EEF2K
ENSG00000085721.13|ENSP00000198767.7|S44|LENDFFNSPPRKTVR|1	EEF2K
ENSG00000068305.17|ENSP00000453095.1|S406|SIKSEPISPPRDRMT|1	EEF2K
ENSG00000130396.20|ENSP00000404595.2|T1352|TPAAIPATPVAVSQP|1	EEF2K
ENSG00000026025.16|ENSP00000224237.5|S73|SAVRLRSSVPGVRLL|1	EEF2K
ENSG00000124357.13|ENSP00000244204.5|S76|RSLGLSLSGGDQEDA|1	EEF2K
ENSG00000160789.20|ENSP00000357283.4|S404|RSRGRASSHSSQTQG|1	EEF2K
ENSG00000165240.20|ENSP00000345728.6|S1466|YSRASINSLLSDKRS|1	EEF2K
ENSG00000101412.13|ENSP00000345571.5|S375|PVDEDRLSPLVAADS|1	EEF2K
ENSG00000077150.20|ENSP00000499294.1|S222|QPIHDSKSPGASNLK|1	EEF2K
ENSG00000105171.10|ENSP00000465213.1|S10|SVIYHALSQKEANDS|1	EEF2K
ENSG00000152137.7|ENSP00000281938.3|S24|RRDPFRDSPLSSRLL|1	EEF2K
ENSG00000068796.18|ENSP00000385622.3|S135|SSAQQNGSVSDISPV|1	EEF2K
ENSG00000105662.16|ENSP00000323332.7|S151|TSWRRTNSDSALHQS|1	EEF2K
ENSG00000170145.5|ENSP00000305976.3|T484|RSGQRRHTLSEVTNQ|1	EEF2K
ENSG00000105486.14|ENSP00000263274.6|S91|ALDCSQVSPPRPATS|1	EEF2K
ENSG00000066044.15|ENSP00000385269.1|S202|LLSQLYHSPARRFGG|1	EEF2K
ENSG00000172757.13|ENSP00000309629.5|S23|NDMKVRKSSTPEEVK|1	EEF2K
ENSG00000084774.14|ENSP00000264705.3|S1859|PPRIHRASDPGLPAE|1	EEF2K
ENSG00000266964.5|ENSP00000481244.1|S83|EEGTFRSSIRRLSTR|1	EEF2K
ENSG00000149557.14|ENSP00000278919.3|S58|SEIISFKSMEDLVNE|1	EEF2K
ENSG00000136807.14|ENSP00000362361.4|S347|APPRRKGSQITQQST|1	EEF2K
ENSG00000196235.14|ENSP00000404029.4|S666|VGGFAPMSPRISSPM|1	EEF2K
ENSG00000163904.13|ENSP00000296257.5|S344|GLLRRKVSIIETKEK|1	EEF2K
ENSG00000124788.18|ENSP00000244769.3|S775|ATRKRRWSAPESRKL|1	EEF2K
ENSG00000184357.5|ENSP00000330074.4|T11|TAPAETATPAPVEKS|1	EEF2K
ENSG00000134982.17|ENSP00000257430.4|S1360|EFSSGAKSPSKSGAQ|1	EEF2K
ENSG00000153048.11|ENSP00000311847.4|S30|TPRSRERSPSPLRGN|1	EEF2K
ENSG00000113657.13|ENSP00000381526.3|S518|KGGTPAGSARGSPTR|1	EEF2K
ENSG00000156970.13|ENSP00000287598.7|S543|LSEKKNKSPPADPPR|1	EEF2K
ENSG00000123836.15|ENSP00000356047.3|S466|PVRMRRNSFTPLSSS|1	EEF2K
ENSG00000175084.12|ENSP00000363071.3|T17|RVSSYRRTFGGAPGF|1	EEF2K
ENSG00000122786.20|ENSP00000354826.2|T730|SSPTAAGTPNKETAG|1	EEF2K
ENSG00000141577.14|ENSP00000269392.4|S78|NNLRRSNSTTQVSQP|1	EEF2K
ENSG00000160741.17|ENSP00000357622.1|S433|HHRRVPLSPLSLLAG|1	EEF2K
ENSG00000067225.18|ENSP00000334983.5|S202|TEVENGGSLGSKKGV|1	EEF2K
ENSG00000122565.19|ENSP00000379670.2|S93|KDGTKRKSLSDSESD|1	EEF2K
ENSG00000172943.20|ENSP00000350676.5|S120|GKPVKTGSPTFVREL|1	EEF2K
ENSG00000088367.23|ENSP00000337168.2|S407|QAQTRQASALIDRPA|1	EEF2K
ENSG00000187164.20|ENSP00000347532.4|S101|NKTLKRISMLYMAKL|1	EEF2K
ENSG00000160791.13|ENSP00000292303.4|S349|STGEQEISVGL____|1	EEF2K
ENSG00000174996.11|ENSP00000399403.1|S608|LSDSRTLSSSSMDLS|1	EEF2K
ENSG00000122545.20|ENSP00000344868.7|T228|KIYEFPETDDEEENK|1	EEF2K
ENSG00000106211.9|ENSP00000248553.6|T143|RCFTRKYTLPPGVDP|1	EEF2K
ENSG00000085840.13|ENSP00000360623.3|S273|VAFSEITSPSKRSQP|1	EEF2K
ENSG00000155438.12|ENSP00000285814.4|T238|QGPTPVCTPTFLERR|1	EEF2K
ENSG00000116604.18|ENSP00000271555.5|S98|KGFNGCDSPEPDGED|1	EEF2K
ENSG00000087206.17|ENSP00000421926.1|S627|HSEGRLLSFLEQSEH|1	EEF2K
ENSG00000060491.16|ENSP00000290291.6|S378|EDRPEPLSPKESKKR|1	EEF2K
ENSG00000100784.12|ENSP00000479667.1|S376|EKLFQGYSFVAPSIL|1	EEF2K
ENSG00000111276.11|ENSP00000228872.4|S178|EENVSDGSPNAGSVE|1	EEF2K
ENSG00000158769.18|ENSP00000357005.5|S284|KVIYSQPSARSEGEF|1	EEF2K
ENSG00000115355.17|ENSP00000410608.1|S1675|HHKIKTGSPGSEVVT|1	EEF2K
ENSG00000140464.20|ENSP00000268058.3|S518|PSTSKAVSPPHLDGP|1	EEF2K
ENSG00000069399.15|ENSP00000164227.5|S41|KRPLRAPSPEPAAPR|1	EEF2K
ENSG00000175130.7|ENSP00000362638.4|S120|GGDSSASSPTEEEQE|1	EEF2K
ENSG00000140534.14|ENSP00000268138.7|S1045|RSVQRVHSFQQDKSD|1	EEF2K
ENSG00000169891.18|ENSP00000349824.3|S463|RPRSRSYSSTSIEEA|1	EEF2K
ENSG00000183765.22|ENSP00000385747.1|S379|SKILGETSLMRTLCG|1	EEF2K
ENSG00000130177.16|ENSP00000348554.3|T581|TAEETGLTPLETSRK|1	EEF2K
ENSG00000112118.20|ENSP00000472940.2|S160|KTIERRYSDLTTLVA|1	EEF2K
ENSG00000096717.12|ENSP00000212015.6|S47|DGPGLERSPGEPGGA|1	EEF2K
ENSG00000153107.13|ENSP00000339109.3|S688|FDFEGSLSPVIAPKK|1	EEF2K
ENSG00000139687.15|ENSP00000267163.4|S612|MYLSPVRSPKKKGST|1	EEF2K
ENSG00000116584.20|ENSP00000354837.4|S960|SRLSPPHSPRDFTRM|1	EEF2K
ENSG00000197405.8|ENSP00000347197.2|S332|EESVVRESKSFTRST|1	EEF2K
ENSG00000090020.11|ENSP00000263980.3|S693|VPAHKLDSPTMSRAR|1	EEF2K
ENSG00000137764.20|ENSP00000178640.5|S149|SNSLKKSSAELKKIL|1	EEF2K
ENSG00000109062.12|ENSP00000262613.5|S290|PALVRSASSDTSEEL|1	EEF2K
ENSG00000166226.13|ENSP00000299300.6|S260|GSRVRVDSTAKVAEI|1	EEF2K
ENSG00000172977.13|ENSP00000366245.3|S86|TKNGLPGSRPGSPER|1	EEF2K
ENSG00000137497.18|ENSP00000377298.4|T2015|SCFPRPMTPRDRHEG|1	EEF2K
ENSG00000135476.12|ENSP00000257934.4|S1126|IAPSTNSSPVLKTKP|1	EEF2K
ENSG00000132359.15|ENSP00000254695.8|S7|_MFGRKRSVSFGGFG|1	EEF2K
ENSG00000198909.8|ENSP00000354485.4|S166|EPRSRHLSVSSQNPG|1	EEF2K
ENSG00000058272.19|ENSP00000389168.2|T696|ARQSRRSTQGVTLTD|1	EEF2K
ENSG00000130177.16|ENSP00000348554.3|S560|KTLKNIISPPWDFRE|1	EEF2K
ENSG00000121152.10|ENSP00000240423.4|T49|APLNIPGTPVLEDFP|1	EEF2K
ENSG00000132356.11|ENSP00000380317.2|T388|ETPRARHTLDELNPQ|1	EEF2K
ENSG00000065243.20|ENSP00000359552.3|S535|VNHSGTFSPQAPVPT|1	EEF2K
ENSG00000149269.10|ENSP00000348696.4|S174|TPAVPPVSEDEDDDD|1	EEF2K
ENSG00000087470.18|ENSP00000450399.1|S616|PIPIMPASPQKGHAV|1	EEF2K
ENSG00000205581.11|ENSP00000370125.5|S25|KRRSARLSAKPPAKV|1	EEF2K
ENSG00000136807.14|ENSP00000362361.4|T186|NSQPNRYTNRVVTLW|1	EEF2K
ENSG00000204673.10|ENSP00000375709.1|T246|LPRPRLNTSDFQKLK|1	EEF2K
ENSG00000196396.10|ENSP00000360683.3|S378|RSRVVGGSLRGAQAA|1	EEF2K
ENSG00000069275.13|ENSP00000356110.4|S181|LKATVTPSPVKGKGK|1	EEF2K
ENSG00000128951.14|ENSP00000370376.2|S99|GPETPAISPSKRARP|1	EEF2K
ENSG00000115020.17|ENSP00000264380.4|S307|PARNRSASITNLSLD|1	EEF2K
ENSG00000130592.16|ENSP00000308383.4|S252|PKLARQASIELPSMA|1	EEF2K
ENSG00000104517.13|ENSP00000429084.1|T637|PYKRRRSTPAPKEEE|1	EEF2K
ENSG00000149273.15|ENSP00000434643.1|T221|KDEILPTTPISEQKG|1	EEF2K
ENSG00000102098.19|ENSP00000251900.4|S590|SPLVGDISPKSSPHE|1	EEF2K
ENSG00000080839.12|ENSP00000362768.3|S975|HIKQQPGSPRRISQQ|1	EEF2K
ENSG00000169679.15|ENSP00000302530.6|S593|CNKTLAPSPKSPGDF|1	EEF2K
ENSG00000107882.12|ENSP00000358918.4|S346|RAPSRKDSLESDSST|1	EEF2K
ENSG00000129675.16|ENSP00000250617.6|S225|KSSERPLSPKAVKGF|1	EEF2K
ENSG00000277443.3|ENSP00000478061.1|S46|VKVNGDASPAAAESG|1	EEF2K
ENSG00000106571.14|ENSP00000379258.3|S980|VHAPRRCSDGGAHGY|1	EEF2K
ENSG00000160789.20|ENSP00000357283.4|S22|QASSTPLSPTRITRL|1	EEF2K
ENSG00000198561.15|ENSP00000382004.5|S288|GLEDDQRSMGYDDLD|1	EEF2K
ENSG00000137807.15|ENSP00000260363.4|S814|LRHRRSRSAGDRWVD|1	EEF2K
ENSG00000128591.15|ENSP00000327145.8|S2233|LGRERLGSFGSITRQ|1	EEF2K
ENSG00000141543.12|ENSP00000497641.1|T163|GQHVVAGTPGRVFDM|1	EEF2K
ENSG00000278540.5|ENSP00000478547.1|S80|LHIRSSMSGLHLVKQ|1	EEF2K
ENSG00000088325.16|ENSP00000300403.6|T72|NLQQAIVTPLKPVDN|1	EEF2K
ENSG00000160789.20|ENSP00000357283.4|T19|SGAQASSTPLSPTRI|1	EEF2K
ENSG00000206560.11|ENSP00000382379.2|S1011|TNTSKTVSFEALPIM|1	EEF2K
ENSG00000167566.17|ENSP00000337998.6|S767|RVDLEPVSPRSCLTK|1	EEF2K
ENSG00000169032.10|ENSP00000302486.5|T286|VEGDAAETPPRPRTP|1	EEF2K
ENSG00000140534.14|ENSP00000268138.7|T969|LTKSVAETPVHKQIS|1	EEF2K
ENSG00000175354.20|ENSP00000311857.3|S304|LSPAFDHSPNKIMTE|1	EEF2K
ENSG00000166851.15|ENSP00000300093.4|T210|YDGERKKTLCGTPNY|1	EEF2K
ENSG00000085832.17|ENSP00000360798.3|S796|RSINKLDSPDPFKLN|1	EEF2K
ENSG00000100227.18|ENSP00000252115.5|S385|PRRVNSASSSNPPAE|1	EEF2K
ENSG00000100813.14|ENSP00000262710.1|S1331|HSRSRSRSTPVRDRG|1	EEF2K
ENSG00000104419.16|ENSP00000319977.8|S332|RSRTASGSSVTSLDG|1	EEF2K
ENSG00000197971.16|ENSP00000348273.2|S299|GRDSRSGSPMARR__|1	EEF2K
ENSG00000124813.23|ENSP00000495497.1|S28|PSTSRRFSPPSSSLQ|1	EEF2K
ENSG00000101773.19|ENSP00000323050.5|T315|FSDSTSKTPPQEELP|1	EEF2K
ENSG00000102225.16|ENSP00000349762.4|S119|EDINKRLSLPADIRL|1	EEF2K
ENSG00000158517.15|ENSP00000289473.4|S320|QRSRKRLSQDAYRRN|1	EEF2K
ENSG00000168303.9|ENSP00000304553.5|T120|QGSPRTSTPFGSGRV|1	EEF2K
ENSG00000093000.19|ENSP00000345895.3|S221|KVAAETQSPSLFGST|1	EEF2K
ENSG00000111057.11|ENSP00000373487.3|S34|RPVSSAASVYAGAGG|1	EEF2K
ENSG00000165304.8|ENSP00000298048.2|S336|PVRLRLSSFSCGQAS|1	EEF2K
ENSG00000075618.18|ENSP00000371798.3|S39|KVNASASSLKKKQIW|1	EEF2K
ENSG00000124789.12|ENSP00000262077.3|S320|QSLEKMSSPLADAKR|1	EEF2K
ENSG00000080839.12|ENSP00000362768.3|S988|QQHSIYISPHKNGSG|1	EEF2K
ENSG00000143851.15|ENSP00000309116.3|T171|EPICSVNTPREVTLH|1	EEF2K
ENSG00000115904.13|ENSP00000384675.2|S1134|PHGPRSASVSSISLT|1	EEF2K
ENSG00000058272.19|ENSP00000389168.2|S668|EVRERRRSYLTPVRD|1	EEF2K
ENSG00000140577.16|ENSP00000268184.6|S329|SGLQSSRSNPSIQAT|1	EEF2K
ENSG00000177733.7|ENSP00000316042.4|S84|VELKRAVSREDSARP|1	EEF2K
ENSG00000167770.11|ENSP00000444357.1|S18|QEPLGSDSEGVNCLA|1	EEF2K
ENSG00000198730.9|ENSP00000355013.2|S1081|RRPRRQRSDQDSDSD|1	EEF2K
ENSG00000005156.12|ENSP00000367787.3|S210|TTTGQVTSPVKGASF|1	EEF2K
ENSG00000171368.12|ENSP00000353785.5|S159|SGVTKAISSPTVSRL|1	EEF2K
ENSG00000101224.17|ENSP00000245960.5|S353|VQNKRRRSVTPPEEQ|1	EEF2K
ENSG00000141568.21|ENSP00000335677.5|S428|FAQSAPGSPLSSQPV|1	EEF2K
ENSG00000185591.10|ENSP00000329357.4|S59|GGQESQPSPLALLAA|1	EEF2K
ENSG00000113916.18|ENSP00000384371.2|S333|KGLVSPQSPQKSDCQ|1	EEF2K
ENSG00000253506.3|ENSP00000427802.1|T159|NIQENTQTPTVQEES|1	EEF2K
ENSG00000169047.5|ENSP00000304895.4|S527|RFRKRTHSAGTSPTI|1	EEF2K
ENSG00000108443.14|ENSP00000225577.4|S441|SPRRFIGSPRTPVSP|1	EEF2K
ENSG00000101654.17|ENSP00000372804.2|T77|SSSCGKDTPSKKRKL|1	EEF2K
ENSG00000116701.15|ENSP00000356505.4|T233|EPPPRPKTPEIFRAL|1	EEF2K
ENSG00000164715.6|ENSP00000297293.5|S1450|LQTSKYFSPPPPARS|1	EEF2K
ENSG00000198793.13|ENSP00000354558.4|S2448|RSRTRTDSYSAGQSV|1	EEF2K
ENSG00000068024.16|ENSP00000264606.3|S632|RPLSRAQSSPASATF|1	EEF2K
ENSG00000141564.15|ENSP00000307272.3|S722|PRLRSVSSYGNIRAV|1	EEF2K
ENSG00000058272.19|ENSP00000389168.2|S445|LGLRKTGSYGALAEI|1	EEF2K
ENSG00000152661.9|ENSP00000282561.3|S328|GQAGSTISNSHAQPF|1	EEF2K
ENSG00000115524.17|ENSP00000335321.6|T142|PFADGGKTPDPKMNA|1	EEF2K
ENSG00000099814.16|ENSP00000404151.2|S655|QGLPVPGSPGGQKWV|1	EEF2K
ENSG00000065675.15|ENSP00000263125.5|T538|LGDAKTNTFCGTPDY|1	EEF2K
ENSG00000135525.18|ENSP00000346581.2|S209|SSATLLNSPDRARRL|1	EEF2K
ENSG00000089159.16|ENSP00000228307.7|S258|TQQQTRISASSATRE|1	EEF2K
ENSG00000104375.17|ENSP00000390500.2|S385|TMKRNATSPQVQRPS|1	EEF2K
ENSG00000148498.16|ENSP00000363921.3|S873|VDDQKAGSPSRDVGP|1	EEF2K
ENSG00000169083.17|ENSP00000363822.3|S96|QQQGEDGSPQAHRRG|1	EEF2K
ENSG00000153071.15|ENSP00000313391.6|S723|KPAPRQVSLPVTKST|1	EEF2K
ENSG00000110713.17|ENSP00000352091.5|T546|AAQKALTTPTHYKLT|1	EEF2K
ENSG00000160007.19|ENSP00000500409.1|S1236|PKPKPRPSITKATWE|1	EEF2K
ENSG00000138160.6|ENSP00000260731.3|T926|LDIPTGTTPQRKSYL|1	EEF2K
ENSG00000130592.16|ENSP00000308383.4|S204|KLIDRTESLNRSIEK|1	EEF2K
ENSG00000166313.19|ENSP00000477213.1|T709|PKRLGAHTP______|1	EEF2K
ENSG00000198523.6|ENSP00000350132.5|S16|RSAIRRASTIEMPQQ|1	EEF2K
ENSG00000172572.6|ENSP00000351957.3|S438|PGLLRRVSSTWTTTT|1	EEF2K
ENSG00000146670.10|ENSP00000275517.3|S33|LRRSQRKSGSELPSI|1	EEF2K
ENSG00000196924.18|ENSP00000358866.3|S1459|KCSGPGLSPGMVRAN|1	EEF2K
ENSG00000132470.14|ENSP00000200181.3|S1364|PSGSQRPSVSDDTGC|1	EEF2K
ENSG00000263001.6|ENSP00000460070.1|S784|GVPFRRPSTFGIPRL|1	EEF2K
ENSG00000085733.16|ENSP00000301843.8|S405|KTQTPPVSPAPQPTE|1	EEF2K
ENSG00000138639.18|ENSP00000378611.1|S402|LSGSKTNSPKNSVHK|1	EEF2K
ENSG00000196396.10|ENSP00000360683.3|S50|RNRYRDVSPFDHSRI|1	EEF2K
ENSG00000075413.18|ENSP00000411397.2|S598|TPLSQTRSRGSTNLF|1	EEF2K
ENSG00000065534.18|ENSP00000353452.3|S1759|VRAIGRLSSMAMISG|1	EEF2K
ENSG00000171368.12|ENSP00000353785.5|T14|PAKAANRTPPKSPGD|1	EEF2K
ENSG00000157554.19|ENSP00000288319.7|S96|KGGKMVGSPDTVGMN|1	EEF2K
ENSG00000149782.11|ENSP00000443631.1|S537|PSLEPQKSLGDEGLN|1	EEF2K
ENSG00000181163.13|ENSP00000296930.5|T219|KDSKPSSTPRSKGQE|1	EEF2K
ENSG00000186001.14|ENSP00000393579.2|S419|RRISHEGSPVKPVAI|1	EEF2K
ENSG00000124151.19|ENSP00000361066.3|S857|PPYNRAVSLDSPVSV|1	EEF2K
ENSG00000168918.14|ENSP00000405338.2|S243|RLFDQQLSPGLRPRP|1	EEF2K
ENSG00000179151.13|ENSP00000320503.4|S161|SFRRRHNSWSSSSRH|1	EEF2K
ENSG00000277443.3|ENSP00000478061.1|S27|GEAAVASSPSKANGQ|1	EEF2K
ENSG00000112208.11|ENSP00000359727.4|S20|GRFCRSSSMADRSSR|1	EEF2K
ENSG00000002330.13|ENSP00000378040.3|S118|GRELRRMSDEFVDSF|1	EEF2K
ENSG00000131016.17|ENSP00000384537.2|S698|RARRGSSSDEEGGPK|1	EEF2K
ENSG00000155506.17|ENSP00000336721.4|T572|KILIVTQTPHYMRRH|1	EEF2K
ENSG00000006453.14|ENSP00000005260.8|S331|PSLQRSVSVATGLNM|1	EEF2K
ENSG00000113916.18|ENSP00000384371.2|S343|KSDCQPNSPTESCSS|1	EEF2K
ENSG00000137693.14|ENSP00000282441.5|S367|GTQNPVSSPGMSQEL|1	EEF2K
ENSG00000160789.20|ENSP00000357283.4|S301|QSRIRIDSLSAQLSQ|1	EEF2K
ENSG00000075340.23|ENSP00000264436.3|S613|AKEAETKSPLVSPSK|1	EEF2K
ENSG00000093000.19|ENSP00000345895.3|S315|TQSKPVSSPFPTKPL|1	EEF2K
ENSG00000137672.13|ENSP00000340913.3|S14|FGPRRGSSPRGAAGA|1	EEF2K
ENSG00000079432.7|ENSP00000458663.2|S173|PGKRRTQSLSALPKE|1	EEF2K
ENSG00000134508.12|ENSP00000256925.7|S313|RCRTLSGSPRPKNFK|1	EEF2K
ENSG00000080493.17|ENSP00000264485.5|S1026|KKKKKKGSLDSDNDD|1	EEF2K
ENSG00000008056.14|ENSP00000295987.7|S9|NYLRRRLSDSNFMAN|1	EEF2K
ENSG00000113580.15|ENSP00000377977.2|S211|PGKETNESPWRSDLL|1	EEF2K
ENSG00000115806.13|ENSP00000234160.4|T225|QMAGTPITPLKDGFT|1	EEF2K
ENSG00000137693.14|ENSP00000282441.5|S164|AQHLRQSSFEIPDDV|1	EEF2K
ENSG00000101096.20|ENSP00000379330.3|S217|AHYSPRTSPIMSPRT|1	EEF2K
ENSG00000065534.18|ENSP00000353452.3|S1773|GLSGRKSSTGSPTSP|1	EEF2K
ENSG00000115942.9|ENSP00000234296.2|T116|LASELAKTPQKSVSF|1	EEF2K
ENSG00000178035.12|ENSP00000321584.4|S122|ITDPVVLSPKDRVRD|1	EEF2K
ENSG00000170421.12|ENSP00000447566.1|S24|PRAFSSRSYTSGPGS|1	EEF2K
ENSG00000164053.21|ENSP00000323099.3|S239|VIKPEACSPQFGKTS|1	EEF2K
ENSG00000150907.10|ENSP00000368880.4|S256|SPRRRAASMDNNSKF|1	EEF2K
ENSG00000101224.17|ENSP00000245960.5|S230|AFAQRPSSAPDLMCL|1	EEF2K
ENSG00000118200.14|ENSP00000236925.4|S464|RGITRSISNEGLTLN|1	EEF2K
ENSG00000140464.20|ENSP00000268058.3|S527|PHLDGPPSPRSPVIG|1	EEF2K
ENSG00000067369.14|ENSP00000263801.3|S1678|ITSEEERSPAKRGRK|1	EEF2K
ENSG00000150995.19|ENSP00000497605.1|S1598|RNAARRDSVLAASRD|1	EEF2K
ENSG00000080839.12|ENSP00000362768.3|S1009|LLYKFNGSPSKSLKD|1	EEF2K
ENSG00000143375.15|ENSP00000271636.7|S137|GKLLRSHSQASLAGP|1	EEF2K
ENSG00000127663.15|ENSP00000159111.3|T1065|AKRPRVGTPLATEDS|1	EEF2K
ENSG00000150995.19|ENSP00000497605.1|S1764|RPSGRRESLTSFGNG|1	EEF2K
ENSG00000077157.22|ENSP00000476755.1|T646|ARQTRRSTQGVTLTD|1	EEF2K
ENSG00000160007.19|ENSP00000500409.1|S1150|LERGRKVSIVSKPVL|1	EEF2K
ENSG00000276043.5|ENSP00000498698.1|S95|SELSDTDSGCCLGQS|1	EEF2K
ENSG00000170145.5|ENSP00000305976.3|S358|DGRQRRPSTIAEQTV|1	EEF2K
ENSG00000026025.16|ENSP00000224237.5|S5|___MSTRSVSSSSYR|1	EEF2K
ENSG00000008056.14|ENSP00000295987.7|S605|AGPTRQASQAGPVPR|1	EEF2K
ENSG00000137154.13|ENSP00000369757.4|S235|IAKRRRLSSLRASTS|1	EEF2K
ENSG00000131747.15|ENSP00000411532.1|S1247|KNENTEGSPQEDGVE|1	EEF2K
ENSG00000180176.15|ENSP00000370571.1|S19|KGFRRAVSELDAKQA|1	EEF2K
ENSG00000117632.23|ENSP00000387858.2|S25|QAFELILSPRSKESV|1	EEF2K
ENSG00000186575.19|ENSP00000344666.5|S518|DTDMKRLSMEIEKEK|1	EEF2K
ENSG00000139083.11|ENSP00000379658.3|S22|ISYTPPESPVPSYAS|1	EEF2K
ENSG00000088247.17|ENSP00000381216.2|S193|GLPERSVSLTGAPES|1	EEF2K
ENSG00000184481.17|ENSP00000363377.3|S262|TFRPRSSSNASSVST|1	EEF2K
ENSG00000176915.15|ENSP00000350686.5|S528|RAFAGPLSPAKAEDF|1	EEF2K
ENSG00000137693.14|ENSP00000282441.5|S61|IVHVRGDSETDLEAL|1	EEF2K
ENSG00000106571.14|ENSP00000379258.3|S849|NMLNRRDSSASTISS|1	EEF2K
ENSG00000103313.12|ENSP00000219596.1|S242|SGKMRPRSLEVTIST|1	EEF2K
ENSG00000132670.20|ENSP00000369756.3|S189|QAGSHSNSFRLSNGR|1	EEF2K
ENSG00000167323.11|ENSP00000300737.4|S575|LVEKLPDSPALAKKA|1	EEF2K
ENSG00000184708.18|ENSP00000328103.5|S587|YLRPRIPSPIGFTPG|1	EEF2K
ENSG00000178209.15|ENSP00000323856.4|S4642|RAGSRRGSFDATGSG|1	EEF2K
ENSG00000158402.20|ENSP00000321656.6|S216|SGLYRSPSMPENLNR|1	EEF2K
ENSG00000111206.13|ENSP00000352901.4|T611|ETLPISSTPSKSVLP|1	EEF2K
ENSG00000134602.16|ENSP00000377867.2|T178|DTQIKRNTFVGTPFW|1	EEF2K
ENSG00000106211.9|ENSP00000248553.6|S82|RALSRQLSSGVSEIR|1	EEF2K
ENSG00000080345.18|ENSP00000390181.2|S2205|VNKVRRVSFADPIYQ|1	EEF2K
ENSG00000101224.17|ENSP00000245960.5|S375|ARVLRSKSLCHDEIE|1	EEF2K
ENSG00000136997.20|ENSP00000367207.3|T58|KKFELLPTPPLSPSR|1	EEF2K
ENSG00000074590.13|ENSP00000261402.2|S445|TGVLLPSSPEAEVPG|1	EEF2K
ENSG00000171368.12|ENSP00000353785.5|S32|DRAAKRLSLESEGAG|1	EEF2K
ENSG00000076382.17|ENSP00000323300.5|S135|KTIVLVPSPLGQQQD|1	EEF2K
ENSG00000145604.16|ENSP00000274255.6|S64|SNLGHPESPPRKRLK|1	EEF2K
ENSG00000112742.10|ENSP00000358813.2|S281|VPVNLLNSPDCDVKT|1	EEF2K
ENSG00000137309.20|ENSP00000308227.4|S44|PGTALVGSQKEPSEV|1	EEF2K
ENSG00000198771.11|ENSP00000356828.3|S83|PKFKVKSSPLIEKLQ|1	EEF2K
ENSG00000163932.15|ENSP00000331602.3|S645|LNEKARLSYSDKNLI|1	EEF2K
ENSG00000080839.12|ENSP00000362768.3|S762|AHSLIGASPKQTNLT|1	EEF2K
ENSG00000106462.11|ENSP00000419711.1|T416|EANSRCQTPIKMKPN|1	EEF2K
ENSG00000180370.10|ENSP00000314067.3|S20|APPVRMSSTIFSTGG|1	EEF2K
ENSG00000165304.8|ENSP00000298048.2|S356|DIKSNNWSLEDVTAS|1	EEF2K
ENSG00000135842.17|ENSP00000356481.3|S602|ASPARRASAILPGVL|1	EEF2K
ENSG00000113368.12|ENSP00000261366.5|S405|VTVSRASSSRSVRTT|1	EEF2K
ENSG00000122786.20|ENSP00000354826.2|S759|KTPDGNKSPAPKPSD|1	EEF2K
ENSG00000139687.15|ENSP00000267163.4|S249|AVIPINGSPRTPRRG|1	EEF2K
ENSG00000141577.14|ENSP00000269392.4|S47|KPIVRSVSVVTGSEQ|1	EEF2K
ENSG00000197405.8|ENSP00000347197.2|S338|ESKSFTRSTVDTMAQ|1	EEF2K
ENSG00000198901.14|ENSP00000377793.3|T481|RRGLAPNTPGKARKL|1	EEF2K
ENSG00000175084.12|ENSP00000363071.3|S60|VYQVSRTSGGAGGLG|1	EEF2K
ENSG00000008294.21|ENSP00000262013.7|T586|NAPTSHVTPSVKKRS|1	EEF2K
ENSG00000157404.16|ENSP00000288135.6|S746|RRSVRIGSYIERDVT|1	EEF2K
ENSG00000079432.7|ENSP00000458663.2|S1409|SAPEDPTSPKRKMRR|1	EEF2K
ENSG00000106683.15|ENSP00000336740.2|S323|KDLGRSESLRVVCRP|1	EEF2K
ENSG00000065559.15|ENSP00000262445.5|S257|ISGQLVDSIAKTRDA|1	EEF2K
ENSG00000185650.10|ENSP00000388402.2|S92|RFRDRSFSEGGERLL|1	EEF2K
ENSG00000152661.9|ENSP00000282561.3|S368|QRPSSRASSRASSRP|1	EEF2K
ENSG00000149554.13|ENSP00000435371.1|S280|AKRPRVTSGGVSESP|1	EEF2K
ENSG00000140464.20|ENSP00000268058.3|S38|EGRQPSPSPSPTERA|1	EEF2K
ENSG00000132356.11|ENSP00000380317.2|S486|DEITEAKSGTATPQR|1	EEF2K
ENSG00000090020.11|ENSP00000263980.3|S796|QRIQRCLSDPGPHPE|1	EEF2K
ENSG00000101557.15|ENSP00000261601.6|T235|SSSASAATPSKKKSL|1	EEF2K
ENSG00000104419.16|ENSP00000319977.8|T366|GTRSRSHTSEGAHLD|1	EEF2K
ENSG00000116604.18|ENSP00000271555.5|S180|LTDPRLLSPQQPALQ|1	EEF2K
ENSG00000131196.17|ENSP00000389377.2|S241|PRHSPSTSPRASVTE|1	EEF2K
ENSG00000115956.10|ENSP00000234313.7|S117|ARKSTRRSIRLPETI|1	EEF2K
ENSG00000185122.11|ENSP00000431512.1|S121|NIKRKVTSVSTLKSE|1	EEF2K
ENSG00000075340.23|ENSP00000264436.3|S693|SVTSGPMSPEGSPSK|1	EEF2K
ENSG00000143379.12|ENSP00000271640.5|S1066|RNYGYNPSPVKPEGL|1	EEF2K
ENSG00000101224.17|ENSP00000245960.5|S323|QRLFRSPSMPCSVIR|1	EEF2K
ENSG00000072062.14|ENSP00000309591.3|S339|EEEEIRVSINEKCGK|1	EEF2K
ENSG00000104722.14|ENSP00000221166.5|S615|EKPEKAKSPVPKSPV|1	EEF2K
ENSG00000171132.14|ENSP00000306124.3|S368|NNIRKALSFDNRGEE|1	EEF2K
ENSG00000136111.14|ENSP00000366863.3|S318|EFRSRCSSVTGVQRR|1	EEF2K
ENSG00000136878.13|ENSP00000313811.4|S333|RMKDRKFSWGQQRTN|1	EEF2K
ENSG00000087274.17|ENSP00000381197.1|S355|KYKAKSRSPGSPVGE|1	EEF2K
ENSG00000175073.8|ENSP00000309031.4|S768|TPTKAPYSPTTSKEK|1	EEF2K
ENSG00000263001.6|ENSP00000460070.1|S412|GIPFRRPSTYGIPRL|1	EEF2K
ENSG00000122566.21|ENSP00000346694.4|T176|IVLQKYHTINGHNAE|1	EEF2K
ENSG00000111676.15|ENSP00000379915.2|S739|EEYETPESPVPPARS|1	EEF2K
ENSG00000196588.19|ENSP00000385835.1|S333|CGLARQNSTSLTGKP|1	EEF2K
ENSG00000133026.13|ENSP00000269243.4|S1937|RGGPISFSSSRSGRR|1	EEF2K
ENSG00000137154.13|ENSP00000369757.4|S240|RLSSLRASTSKSESS|1	EEF2K
ENSG00000167978.17|ENSP00000301740.8|S1499|TPRPRSRSPSSPELN|1	EEF2K
ENSG00000126787.13|ENSP00000247191.2|T639|GPSQRLGTPKSVNKA|1	EEF2K
ENSG00000152137.7|ENSP00000281938.3|T87|GVPAEGRTPPPFPGE|1	EEF2K
ENSG00000184708.18|ENSP00000328103.5|S752|PSADRDSSPTTNSKL|1	EEF2K
ENSG00000067369.14|ENSP00000263801.3|T1609|LGPYEAVTPLTKAAD|1	EEF2K
ENSG00000102119.11|ENSP00000358857.4|S49|ETQRRRLSPPSSSAA|1	EEF2K
ENSG00000276043.5|ENSP00000498698.1|S639|QQEGGFASPRTGKGK|1	EEF2K
ENSG00000161800.13|ENSP00000309871.5|S203|GPVKKTRSIGSAVDQ|1	EEF2K
ENSG00000221978.12|ENSP00000383611.3|S330|LDGTSGFSPAPKLVE|1	EEF2K
ENSG00000068024.16|ENSP00000264606.3|S467|RPLGRTQSAPLPQNA|1	EEF2K
ENSG00000185122.11|ENSP00000431512.1|S303|RVKEEPPSPPQSPRV|1	EEF2K
ENSG00000096063.16|ENSP00000362931.2|S33|SETQHRGSAPHSESD|1	EEF2K
ENSG00000061273.18|ENSP00000404394.2|S155|FPLRKTVSEPNLKLR|1	EEF2K
ENSG00000116285.13|ENSP00000366702.5|S302|KPDYRRWSAEVTSST|1	EEF2K
ENSG00000108312.15|ENSP00000390669.1|S484|ERGKLPESPKRAEEI|1	EEF2K
ENSG00000011405.13|ENSP00000265970.6|S259|KVSNLQVSPKSEDIS|1	EEF2K
ENSG00000139687.15|ENSP00000267163.4|T826|LPTPTKMTPRSRILV|1	EEF2K
ENSG00000102225.16|ENSP00000349762.4|S12|KKIKRQLSMTLRGGR|1	EEF2K
ENSG00000277443.3|ENSP00000478061.1|T150|TPSPSNETPKKKKKR|1	EEF2K
ENSG00000103197.18|ENSP00000219476.3|S939|SFRARSTSLNERPKS|1	EEF2K
ENSG00000137807.15|ENSP00000260363.4|S716|QLHRRSNSCSSISVA|1	EEF2K
ENSG00000215114.10|ENSP00000382507.2|T59|TVFKSPRTPPQRFYS|1	EEF2K
ENSG00000171132.14|ENSP00000306124.3|S234|ETPDQVGSQRFSVNM|1	EEF2K
ENSG00000108443.14|ENSP00000225577.4|T444|RFIGSPRTPVSPVKF|1	EEF2K
ENSG00000167566.17|ENSP00000337998.6|S440|KLQIGPPSPGEAQGP|1	EEF2K
ENSG00000079616.13|ENSP00000160827.5|T463|QGAPLLSTPKRERMV|1	EEF2K
ENSG00000184481.17|ENSP00000363377.3|T32|QSRPRSCTWPLPRPE|1	EEF2K
ENSG00000183814.15|ENSP00000329102.5|T112|KFTATMSTPDKKASQ|1	EEF2K
ENSG00000090020.11|ENSP00000263980.3|S703|MSRARIGSDPLAYEP|1	EEF2K
ENSG00000139687.15|ENSP00000267163.4|S795|SPYKFPSSPLRIPGG|1	EEF2K
ENSG00000135334.9|ENSP00000257787.5|S21|DPLLSPASPKRRRCA|1	EEF2K
ENSG00000166313.19|ENSP00000477213.1|S347|TFPAQSLSPEPLPQE|1	EEF2K
ENSG00000104312.8|ENSP00000220751.4|S176|KWRMMSLSQSRSSKS|1	EEF2K
ENSG00000143815.15|ENSP00000272163.4|S86|RSRSRSRSPGRPPKS|1	EEF2K
ENSG00000177731.16|ENSP00000324573.4|S436|RLRRRKDSAQDDQAK|1	EEF2K
ENSG00000130985.17|ENSP00000338413.6|S835|ELKATLPSPDKLPGF|1	EEF2K
ENSG00000171566.12|ENSP00000424417.1|S119|TKIQRMPSESAAQSL|1	EEF2K
ENSG00000096063.16|ENSP00000362931.2|S309|RPNKQEESESPVERP|1	EEF2K
ENSG00000168610.14|ENSP00000264657.4|S727|NTIDLPMSPRTLDSL|1	EEF2K
ENSG00000079432.7|ENSP00000458663.2|S1389|SPRAILGSYRKKRKN|1	EEF2K
ENSG00000142676.14|ENSP00000496250.1|T47|LEQLTGQTPVFSKAR|1	EEF2K
ENSG00000138180.16|ENSP00000360540.3|S428|KVAASPKSPTAALNE|1	EEF2K
ENSG00000197958.13|ENSP00000354739.5|S38|KIGPLGLSPKKVGDD|1	EEF2K
ENSG00000138668.19|ENSP00000313199.7|S83|DEGHSNSSPRHSEAA|1	EEF2K
ENSG00000143553.11|ENSP00000357674.5|S133|SGIYPPGSPGK____|1	EEF2K
ENSG00000141551.14|ENSP00000324464.6|S331|RGLPSTASGRLRGTQ|1	EEF2K
ENSG00000070814.22|ENSP00000367028.4|T983|AQAQAASTPRKARAS|1	EEF2K
ENSG00000171132.14|ENSP00000306124.3|S346|SEEDRSKSAPTSPCD|1	EEF2K
ENSG00000108946.15|ENSP00000464977.2|S83|DSREDEISPPPPNPV|1	EEF2K
ENSG00000143815.15|ENSP00000272163.4|S71|KGGSTSSSPSRRRGS|1	EEF2K
ENSG00000144560.15|ENSP00000404251.2|S155|ASRPAGLSPTLTPGE|1	EEF2K
ENSG00000273079.5|ENSP00000477455.1|S1303|NKLRRQHSYDTFVDL|1	EEF2K
ENSG00000079841.18|ENSP00000428417.1|S731|ISVISPTSPGALKDA|1	EEF2K
ENSG00000179335.18|ENSP00000378505.3|S157|HHCKRYRSPEPDPYL|1	EEF2K
ENSG00000185950.9|ENSP00000365016.3|S306|EFRPRSKSQSSGSSA|1	EEF2K
ENSG00000106299.8|ENSP00000223023.4|S485|RSKAIHSSDEDEDED|1	EEF2K
ENSG00000160255.18|ENSP00000498780.1|T758|NPLFKSATTTVMNPK|1	EEF2K
ENSG00000120159.13|ENSP00000369431.3|S203|EGDNGMDSDMEEEAD|1	EEF2K
ENSG00000157764.13|ENSP00000493543.1|S365|GQRDRSSSAPNVHIN|1	EEF2K
ENSG00000277443.3|ENSP00000478061.1|S167|FKKSFKLSGFSFKKN|1	EEF2K
ENSG00000198901.14|ENSP00000377793.3|T470|LYGSAPRTPSKRRGL|1	EEF2K
ENSG00000027075.15|ENSP00000329127.5|S28|GLQPTRWSLRHSLFK|1	EEF2K
ENSG00000171862.11|ENSP00000361021.3|T383|HYRYSDTTDSDPENE|1	EEF2K
ENSG00000120802.13|ENSP00000266732.4|S424|FQETEFLSPPRKVPR|1	EEF2K
ENSG00000065882.16|ENSP00000261439.4|S237|RPMRKSFSQPGLRSL|1	EEF2K
ENSG00000175073.8|ENSP00000309031.4|T761|GPSSAPATPTKAPYS|1	EEF2K
ENSG00000123268.9|ENSP00000262053.3|S198|PQTVVMTSPVTLTSQ|1	EEF2K
ENSG00000148773.14|ENSP00000357643.3|S357|QYSQQQNSPQKHKNK|1	EEF2K
ENSG00000063046.17|ENSP00000262056.9|S230|KYRDRYDSDRYRDGY|1	EEF2K
ENSG00000166579.15|ENSP00000333982.7|T219|ASLSLPATPVGKGTE|1	EEF2K
ENSG00000107862.5|ENSP00000359000.3|T1337|GKIHRSATDADVVNS|1	EEF2K
ENSG00000173020.11|ENSP00000312262.5|S670|KMKNKPRSPVVELSK|1	EEF2K
ENSG00000176444.19|ENSP00000357345.4|S142|HSSRRAKSVEDDAEG|1	EEF2K
ENSG00000112742.10|ENSP00000358813.2|S436|VFSVSKQSPPISTSK|1	EEF2K
ENSG00000172757.13|ENSP00000309629.5|S24|DMKVRKSSTPEEVKK|1	EEF2K
ENSG00000063046.17|ENSP00000262056.9|S406|RPRERHPSWRSEETQ|1	EEF2K
ENSG00000158869.11|ENSP00000289902.1|S69|DGVYTGLSTRNQETY|1	EEF2K
ENSG00000139687.15|ENSP00000267163.4|S807|PGGNIYISPLKSPYK|1	EEF2K
ENSG00000136111.14|ENSP00000366863.3|S588|RMRGRLGSVDSFERS|1	EEF2K
ENSG00000122691.13|ENSP00000242261.5|S68|GGGDEPGSPAQGKRG|1	EEF2K
ENSG00000104320.14|ENSP00000265433.4|S432|RIPNYQLSPTKLPSI|1	EEF2K
ENSG00000185950.9|ENSP00000365016.3|S1148|QGGRRRHSSETFSST|1	EEF2K
ENSG00000118217.6|ENSP00000356919.3|T166|NKTENGLTPKKKIQV|1	EEF2K
ENSG00000169047.5|ENSP00000304895.4|S323|MVGGKPGSFRVRASS|1	EEF2K
ENSG00000085840.13|ENSP00000360623.3|T375|AQNEATSTPHRIRRK|1	EEF2K
ENSG00000136754.17|ENSP00000365312.2|S216|VPNDYMTSPARLGSQ|1	EEF2K
ENSG00000110321.18|ENSP00000433664.1|T508|AQPPRTQTPPLGQTP|1	EEF2K
ENSG00000031081.11|ENSP00000264245.4|S1178|ALTGRRNSAPVSVSA|1	EEF2K
ENSG00000116455.14|ENSP00000235090.5|T5|___MRKETPPPLVPP|1	EEF2K
ENSG00000167658.16|ENSP00000307940.5|T435|RIMGPNYTPGKKEDL|1	EEF2K
ENSG00000152137.7|ENSP00000281938.3|S57|DWALPRLSSAWPGTL|1	EEF2K
ENSG00000071564.17|ENSP00000262965.5|S139|LNSPGPLSPSGMKGT|1	EEF2K
ENSG00000080839.12|ENSP00000362768.3|S640|RRDMQPLSPISVHER|1	EEF2K
ENSG00000131023.13|ENSP00000437550.1|S613|EKKQITTSPITVRKN|1	EEF2K
ENSG00000158517.15|ENSP00000289473.4|S345|QARPGPQSPGSPLEE|1	EEF2K
ENSG00000173327.8|ENSP00000309597.3|S758|GTPGTPRSPPLGLIS|1	EEF2K
ENSG00000135447.17|ENSP00000257905.8|S67|LKSTLAMSPRQRKKM|1	EEF2K
ENSG00000122786.20|ENSP00000354826.2|S789|QSVDKVTSPTKV___|1	EEF2K
ENSG00000164022.17|ENSP00000500620.1|S140|KKEKKQQSIAGSADS|1	EEF2K
ENSG00000106211.9|ENSP00000248553.6|S15|FSLLRGPSWDPFRDW|1	EEF2K
ENSG00000105173.14|ENSP00000262643.3|S387|LSEQNRASPLPSGLL|1	EEF2K
ENSG00000103197.18|ENSP00000219476.3|S1130|GARDRVRSMSGGHGL|1	EEF2K
ENSG00000150907.10|ENSP00000368880.4|S319|TFRPRTSSNASTISG|1	EEF2K
ENSG00000152661.9|ENSP00000282561.3|S373|RASSRASSRPRPDDL|1	EEF2K
ENSG00000167566.17|ENSP00000337998.6|S477|SPGGPQLSPQLPRNS|1	EEF2K
ENSG00000185950.9|ENSP00000365016.3|S391|SVAGSPLSPGPVRAP|1	EEF2K
ENSG00000111057.11|ENSP00000373487.3|S53|ISVSRSTSFRGGMGS|1	EEF2K
ENSG00000110713.17|ENSP00000352091.5|S612|LNNSNLFSPVNRDSE|1	EEF2K
ENSG00000130723.20|ENSP00000349856.4|S166|RGSSRLLSFSPEEFP|1	EEF2K
ENSG00000140464.20|ENSP00000268058.3|S530|DGPPSPRSPVIGSEV|1	EEF2K
ENSG00000168395.16|ENSP00000322142.7|T152|RRTSEEDTPKKKKHK|1	EEF2K
ENSG00000138639.18|ENSP00000378611.1|S437|SGIVTNGSFSSSNAE|1	EEF2K
ENSG00000106605.11|ENSP00000265523.4|S230|LKRNRYLSFHFKSGS|1	EEF2K
ENSG00000172531.15|ENSP00000365936.4|T320|NPGGRPITPPRNSAK|1	EEF2K
ENSG00000197122.11|ENSP00000362680.2|S17|DASQRRRSLEPAENV|1	EEF2K
ENSG00000052749.14|ENSP00000360031.4|S1049|AKRHRALSQAAVEEE|1	EEF2K
ENSG00000105856.14|ENSP00000222574.4|S380|MARQRRASLSCGGPG|1	EEF2K
ENSG00000117360.13|ENSP00000315379.6|T167|LSFISPPTPQPKTPS|1	EEF2K
ENSG00000054118.15|ENSP00000346634.5|T874|EEWDPEYTPKSKKYY|1	EEF2K
ENSG00000125503.13|ENSP00000263433.1|T560|MRQSRRSTQGVTLTD|1	EEF2K
ENSG00000063046.17|ENSP00000262056.9|S422|RERSRTGSESSQTGT|1	EEF2K
ENSG00000103479.16|ENSP00000262133.6|S672|TLYDRYSSPPASTTR|1	EEF2K
ENSG00000129675.16|ENSP00000250617.6|S684|GSSTRKDSIPQVLLP|1	EEF2K
ENSG00000106462.11|ENSP00000419711.1|T487|APAEDVDTPPRKKKR|1	EEF2K
ENSG00000166508.18|ENSP00000307288.5|S121|RDPGMVRSPQNQYPA|1	EEF2K
ENSG00000113645.14|ENSP00000265293.4|S947|CRLNRSDSDSSTLSK|1	EEF2K
ENSG00000111725.11|ENSP00000229328.5|S24|HKTPRRDSSGGTKDG|1	EEF2K
ENSG00000118689.15|ENSP00000385824.1|S215|NSIRHNLSLHSRFMR|1	EEF2K
ENSG00000112640.15|ENSP00000417963.1|S573|KVLLRRKSELPQDVY|1	EEF2K
ENSG00000174996.11|ENSP00000399403.1|S582|PRMKRASSLNFLNKS|1	EEF2K
ENSG00000103479.16|ENSP00000262133.6|S952|DSRSHQNSPTELNKD|1	EEF2K
ENSG00000164144.16|ENSP00000296557.4|S132|LELVRKWSLNTYKCT|1	EEF2K
ENSG00000136111.14|ENSP00000366863.3|S341|QPRRRHASAPSHVQP|1	EEF2K
ENSG00000142634.13|ENSP00000365147.4|S74|QGIGEPQSPSRRVFN|1	EEF2K
ENSG00000157500.12|ENSP00000288266.3|S410|SFQQRHESLRPAAGQ|1	EEF2K
ENSG00000104529.17|ENSP00000317399.6|S133|APQTQHVSPMRQVEP|1	EEF2K
ENSG00000050405.13|ENSP00000340184.4|S362|PVHPKPLSPDSRASS|1	EEF2K
ENSG00000137574.11|ENSP00000260129.5|S298|DLVSFPSSPIMVDND|1	EEF2K
ENSG00000165280.16|ENSP00000351777.6|S748|RFARRSVSDNDIRKY|1	EEF2K
ENSG00000137693.14|ENSP00000282441.5|S138|SLQLGAVSPGTLTPT|1	EEF2K
ENSG00000196419.12|ENSP00000352257.4|T455|FTEKIMATPEQVGKM|1	EEF2K
ENSG00000165304.8|ENSP00000298048.2|S505|SPERRCRSVELDLNQ|1	EEF2K
ENSG00000113657.13|ENSP00000381526.3|S522|PAGSARGSPTRPNPP|1	EEF2K
ENSG00000112972.15|ENSP00000322706.6|S495|IATEHIPSPAKKVPR|1	EEF2K
ENSG00000109062.12|ENSP00000262613.5|S280|LAEAALESPRPALVR|1	EEF2K
ENSG00000104738.18|ENSP00000496964.1|T110|PRSGVRGTPVRQRPD|1	EEF2K
ENSG00000009954.11|ENSP00000342434.4|S158|KSDGACDSPSSDKEN|1	EEF2K
ENSG00000141646.14|ENSP00000341551.3|S138|YHYERVVSPGIDLSG|1	EEF2K
ENSG00000100784.12|ENSP00000479667.1|S212|DETERAYSFCGTIEY|1	EEF2K
ENSG00000058453.17|ENSP00000364691.4|S1460|APRPVPGSPARDAPA|1	EEF2K
ENSG00000105486.14|ENSP00000263274.6|S76|EEEDEALSPAKGQKP|1	EEF2K
ENSG00000136122.18|ENSP00000375082.6|S325|SPYIDGCSPIKNWSP|1	EEF2K
ENSG00000101347.10|ENSP00000493536.2|T592|DVIAPLITPQKKEWN|1	EEF2K
ENSG00000106615.10|ENSP00000262187.5|S130|LHMERVISYEEGKAL|1	EEF2K
ENSG00000120948.18|ENSP00000240185.4|S404|FNGGFGSSMDSKSSG|1	EEF2K
ENSG00000162191.13|ENSP00000303991.5|S200|EPGPVPSSPSQEPPT|1	EEF2K
ENSG00000153048.11|ENSP00000311847.4|S41|LRGNVVPSPLPTRRT|1	EEF2K
ENSG00000185104.20|ENSP00000379457.2|S582|KLRIRTPSGEFLERR|1	EEF2K
ENSG00000141564.15|ENSP00000307272.3|S696|EKNYALPSPATTEGG|1	EEF2K
ENSG00000129116.19|ENSP00000425556.1|S641|PTPAVLLSPTKEPPP|1	EEF2K
ENSG00000124789.12|ENSP00000262077.3|S529|SPMFKFSSPIVKSTE|1	EEF2K
ENSG00000115904.13|ENSP00000384675.2|S1161|PPRRRPESAPAESSP|1	EEF2K
ENSG00000092964.18|ENSP00000309539.5|T514|SVTPKTVTPASSAKT|1	EEF2K
ENSG00000196924.18|ENSP00000358866.3|S2152|TRRRRAPSVANVGSH|1	EEF2K
ENSG00000087206.17|ENSP00000421926.1|S677|TRRDLNESPVKSFVS|1	EEF2K
ENSG00000204435.14|ENSP00000365042.3|S209|QAASNFKSPVKTIR_|1	EEF2K
ENSG00000002834.18|ENSP00000325240.6|S146|MEPERRDSQDGSSYR|1	EEF2K
ENSG00000134954.14|ENSP00000324578.5|S282|NSLQRVPSYDSFDSE|1	EEF2K
ENSG00000103479.16|ENSP00000262133.6|S688|RLFVENDSPSDGGTP|1	EEF2K
ENSG00000141068.14|ENSP00000494552.1|S406|TRLRRTESVPSDINN|1	EEF2K
ENSG00000124181.14|ENSP00000362368.1|S1248|HGRAREGSFESRYQQ|1	EEF2K
ENSG00000137776.17|ENSP00000369887.2|S748|WSENKKLSLDTDARF|1	EEF2K
ENSG00000134313.16|ENSP00000256707.4|S918|RTITRQMSFDLTKLL|1	EEF2K
ENSG00000033327.13|ENSP00000354952.4|T391|ATIPRRNTLPAMDNS|1	EEF2K
ENSG00000196924.18|ENSP00000358866.3|S1630|GGDEIPFSPYRVRAV|1	EEF2K
ENSG00000129474.16|ENSP00000262713.2|S119|EPTAPALSPRSSFAS|1	EEF2K
ENSG00000088325.16|ENSP00000300403.6|S738|QPLTVPVSPKFSTRF|1	EEF2K
ENSG00000066027.12|ENSP00000261461.2|S41|RQKRSQGSSQFRSQG|1	EEF2K
ENSG00000135486.18|ENSP00000341826.7|S6|__MSKSESPKEPEQL|1	EEF2K
ENSG00000147601.14|ENSP00000276603.5|T371|VSKSQPVTPEKHRAR|1	EEF2K
ENSG00000109787.13|ENSP00000261438.5|S250|KRPLPVESPDTQRKR|1	EEF2K
ENSG00000168036.18|ENSP00000344456.5|S552|QDTQRRTSMGGTQQQ|1	EEF2K
ENSG00000100285.10|ENSP00000311997.6|S503|GGEEETKSPPAEEAA|1	EEF2K
ENSG00000131016.17|ENSP00000384537.2|S627|KKRVRRPSESDKEDE|1	EEF2K
ENSG00000146670.10|ENSP00000275517.3|S21|RSGPRAPSPTKPLRR|1	EEF2K
ENSG00000108819.11|ENSP00000478767.1|S100|LSLPRASSLNENVDH|1	EEF2K
ENSG00000174791.11|ENSP00000310406.4|S351|RPLLRSMSAAFCSLL|1	EEF2K
ENSG00000167978.17|ENSP00000301740.8|T866|QANEQSVTPQRRSCF|1	EEF2K
ENSG00000077097.15|ENSP00000264331.4|S1424|DKDEYTFSPGKSKAT|1	EEF2K
ENSG00000048052.21|ENSP00000410337.2|S451|RPLNRTQSAPLPQST|1	EEF2K
ENSG00000118689.15|ENSP00000385824.1|S315|DFRSRTNSNASTVSG|1	EEF2K
ENSG00000115053.16|ENSP00000318195.4|T76|TKKVAVATPAKKAAV|1	EEF2K
ENSG00000139687.15|ENSP00000267163.4|T356|DSFETQRTPRKSNLD|1	EEF2K
ENSG00000174791.11|ENSP00000310406.4|S292|QLLRRESSVGYRVPA|1	EEF2K
ENSG00000010671.16|ENSP00000308176.8|S180|GSLKPGSSHRKTKKP|1	EEF2K
ENSG00000158517.15|ENSP00000289473.4|S348|PGPQSPGSPLEEERQ|1	EEF2K
ENSG00000277586.3|ENSP00000482169.2|S56|SSLSVRRSYSSSSGS|1	EEF2K
ENSG00000102144.15|ENSP00000362413.4|S203|YFAKALESPERPFLA|1	EEF2K
ENSG00000124942.14|ENSP00000367263.4|S5763|EAEAEASSPKGKFSL|1	EEF2K
ENSG00000160791.13|ENSP00000292303.4|S337|EAPERASSVYTRSTG|1	EEF2K
ENSG00000070950.10|ENSP00000264926.2|S99|LLQFALESPAKSPAS|1	EEF2K
ENSG00000058272.19|ENSP00000389168.2|S910|SLLGRSGSYSYLEER|1	EEF2K
ENSG00000115806.13|ENSP00000234160.4|T222|LPGQMAGTPITPLKD|1	EEF2K
ENSG00000149591.17|ENSP00000376678.4|S181|VIGLQMGSNRGASQA|1	EEF2K
ENSG00000153107.13|ENSP00000339109.3|S547|PLSKLLGSLDEVVLL|1	EEF2K
ENSG00000061273.18|ENSP00000404394.2|S181|NPLLRKESAPPSLRR|1	EEF2K
ENSG00000073614.13|ENSP00000382688.2|S225|TRRVKTQSESGDVSR|1	EEF2K
ENSG00000196396.10|ENSP00000360683.3|S386|LRGAQAASPAKGEPS|1	EEF2K
ENSG00000058272.19|ENSP00000389168.2|T853|PREKRRSTGVSFWTQ|1	EEF2K
ENSG00000182473.22|ENSP00000334100.6|S250|SSSGVPYSPAIPNKR|1	EEF2K
ENSG00000162734.13|ENSP00000353660.5|S116|KDIIRQPSEEEIIKL|1	EEF2K
ENSG00000198771.11|ENSP00000356828.3|S179|RRFRRSQSDCGELGD|1	EEF2K
ENSG00000164741.15|ENSP00000276297.4|S766|VTRTRSLSACNKRVG|1	EEF2K
ENSG00000172531.15|ENSP00000365936.4|S325|PITPPRNSAKAKK__|1	EEF2K
ENSG00000121774.18|ENSP00000313829.7|S58|SRGGARASPATQPPP|1	EEF2K
ENSG00000165304.8|ENSP00000298048.2|S529|KGAKVFGSLERGLDK|1	EEF2K
ENSG00000138834.13|ENSP00000250894.4|T286|SVPSAAVTPLNESLQ|1	EEF2K
ENSG00000089159.16|ENSP00000228307.7|S178|PPLPGALSPLYGVPE|1	EEF2K
ENSG00000078018.20|ENSP00000353508.4|S1782|GAEIITQSPGRSSVA|1	EEF2K
ENSG00000198900.6|ENSP00000354522.2|S394|SKDAKVPSPPPGHKW|1	EEF2K
ENSG00000115310.18|ENSP00000337838.6|S107|VAPERQPSWDPSPVS|1	EEF2K
ENSG00000187164.20|ENSP00000347532.4|S249|QNKLKRQSHLLLQSS|1	EEF2K
ENSG00000104856.14|ENSP00000221452.7|S573|AFGGGLLSPGPEAT_|1	EEF2K
ENSG00000177606.7|ENSP00000360266.2|S63|KNSDLLTSPDVGLLK|1	EEF2K
ENSG00000136754.17|ENSP00000365312.2|S183|PPTQKPPSPPMSGRG|1	EEF2K
ENSG00000133818.14|ENSP00000256196.4|S186|QEQECPPSPEPTRKE|1	EEF2K
ENSG00000026025.16|ENSP00000224237.5|S10|TRSVSSSSYRRMFGG|1	EEF2K
ENSG00000157764.13|ENSP00000493543.1|T753|YACASPKTPIQAGGY|1	EEF2K
ENSG00000109171.15|ENSP00000264313.5|S48|AGSLGPGSPVRAGAS|1	EEF2K
ENSG00000117676.14|ENSP00000363283.2|S380|HQLFRGFSFVATGLM|1	EEF2K
ENSG00000171848.15|ENSP00000302955.4|S20|DPQQLQLSPLKGLSL|1	EEF2K
ENSG00000072864.15|ENSP00000379642.1|S306|DGGERRPSSTSVPLG|1	EEF2K
ENSG00000163348.4|ENSP00000357442.2|S48|PEKKRRKSNTQGPAY|1	EEF2K
ENSG00000184304.16|ENSP00000333568.6|S910|KALGERVSIL_____|1	EEF2K
ENSG00000012048.23|ENSP00000350283.3|S1191|GELSRSPSPFTHTHL|1	EEF2K
ENSG00000033327.13|ENSP00000354952.4|S623|ALDFQPSSPSPHRKP|1	EEF2K
ENSG00000150593.18|ENSP00000280154.7|S76|RDSGRGDSVSDSGSD|1	EEF2K
ENSG00000164867.11|ENSP00000297494.3|S114|RKLQGRPSPGPPAPE|1	EEF2K
ENSG00000105325.14|ENSP00000378529.2|T121|DRRLQPSTPEKKGLF|1	EEF2K
ENSG00000140534.14|ENSP00000268138.7|S1001|DIGVVEESPEKGDEI|1	EEF2K
ENSG00000087274.17|ENSP00000381197.1|S12|SRAAVVTSPPPTTAP|1	EEF2K
ENSG00000152661.9|ENSP00000282561.3|S297|TGDRNNSSCRNYNKQ|1	EEF2K
ENSG00000164327.13|ENSP00000349959.3|S1235|GISSMSSSPSRETVG|1	EEF2K
ENSG00000128016.7|ENSP00000469647.2|S186|PVLRQSISFSGLPSG|1	EEF2K
ENSG00000213903.9|ENSP00000307445.3|T308|VAKLLEGTGSEASST|1	EEF2K
ENSG00000156136.10|ENSP00000286648.5|S11|PPKRSCPSFSASSEG|1	EEF2K
ENSG00000130816.16|ENSP00000345739.3|S127|VGMADANSPPKPLSK|1	EEF2K
ENSG00000051523.11|ENSP00000261623.3|T147|ERPQIGGTIKQPPSN|1	EEF2K
ENSG00000004776.13|ENSP00000004982.3|S16|PSWLRRASAPLPGLS|1	EEF2K
ENSG00000124151.19|ENSP00000361066.3|S728|VVKQEQLSPKKKENN|1	EEF2K
ENSG00000104419.16|ENSP00000319977.8|S330|LMRSRTASGSSVTSL|1	EEF2K
ENSG00000132535.21|ENSP00000382425.2|S295|PTSPRRYSPVAKDLL|1	EEF2K
ENSG00000137776.17|ENSP00000369887.2|S815|TARREDPSFERYPKN|1	EEF2K
ENSG00000113441.16|ENSP00000231368.5|S80|SAKLLGMSFMNRSSG|1	EEF2K
ENSG00000090020.11|ENSP00000263980.3|S785|FTPAPSDSPSSQRIQ|1	EEF2K
ENSG00000142627.13|ENSP00000351209.5|S897|RVSIRLPSTSGSEGV|1	EEF2K
ENSG00000078018.20|ENSP00000353508.4|S1795|VASPRRLSNVSSSGS|1	EEF2K
ENSG00000103479.16|ENSP00000262133.6|S1080|IFYYFSNSPSKRLRE|1	EEF2K
ENSG00000171368.12|ENSP00000353785.5|S18|ANRTPPKSPGDPSKD|1	EEF2K
ENSG00000140577.16|ENSP00000268184.6|S370|SLRLFSLSNPSLSTT|1	EEF2K
ENSG00000152661.9|ENSP00000282561.3|S330|AGSTISNSHAQPFDF|1	EEF2K
ENSG00000134954.14|ENSP00000324578.5|T38|CADVPLLTPSSKEMM|1	EEF2K
ENSG00000172349.17|ENSP00000302935.4|S845|SIRQRISSFETFGSS|1	EEF2K
ENSG00000155506.17|ENSP00000336721.4|T226|YVPVAPPTPAWQPEI|1	EEF2K
ENSG00000113360.16|ENSP00000425979.2|S302|RDNRRSPSLERSYKK|1	EEF2K
ENSG00000198771.11|ENSP00000356828.3|S216|SKSKAPGSPLSSEGA|1	EEF2K
ENSG00000123485.12|ENSP00000414109.1|S486|GLETRRLSLPSSKAK|1	EEF2K
ENSG00000085733.16|ENSP00000301843.8|S418|TEERLPSSPVYEDAA|1	EEF2K
ENSG00000146648.18|ENSP00000275493.2|S1039|TPLLSSLSATSNNST|1	EEF2K
ENSG00000170734.12|ENSP00000361310.4|S687|QGKRNPKSPLACTNK|1	EEF2K
ENSG00000141736.13|ENSP00000269571.4|T701|TELVEPLTPSGAMPN|1	EEF2K
ENSG00000163932.15|ENSP00000331602.3|S299|NQVTQRASRRSDSAS|1	EEF2K
ENSG00000197405.8|ENSP00000347197.2|S327|RNVLTEESVVRESKS|1	EEF2K
ENSG00000069248.12|ENSP00000261396.3|S50|VSSPVLFSPVGRRSS|1	EEF2K
ENSG00000026025.16|ENSP00000224237.5|S39|TTSTRTYSLGSALRP|1	EEF2K
ENSG00000082701.16|ENSP00000264235.9|S9|SGRPRTTSFAESCKP|1	EEF2K
ENSG00000122545.20|ENSP00000344868.7|T426|EQQNSSRTLEKNKKK|1	EEF2K
ENSG00000109805.10|ENSP00000251496.2|T931|KNKEVYMTPLRGVKA|1	EEF2K
ENSG00000116604.18|ENSP00000271555.5|S121|EDKYRRASEELDGLF|1	EEF2K
ENSG00000134453.16|ENSP00000369218.4|S222|EEQDRPRSPTGPSNS|1	EEF2K
ENSG00000197442.10|ENSP00000351908.4|S83|ATRGRGSSVGGGSRR|1	EEF2K
ENSG00000138376.11|ENSP00000260947.4|T299|KSRNEVVTPEKVCKN|1	EEF2K
ENSG00000132382.14|ENSP00000254718.4|S1310|SLVIRSPSLLQSGAK|1	EEF2K
ENSG00000149782.11|ENSP00000443631.1|S1105|LDRKRHNSISEAKMR|1	EEF2K
ENSG00000124789.12|ENSP00000262077.3|S257|KTSQLGDSPFYPGKT|1	EEF2K
ENSG00000050405.13|ENSP00000340184.4|S374|ASSLSESSPPKAMKK|1	EEF2K
ENSG00000152661.9|ENSP00000282561.3|S282|TAPLSPMSPPGYKLV|1	EEF2K
ENSG00000150764.14|ENSP00000394352.3|S592|SKLPHSQSSPTVSST|1	EEF2K
ENSG00000113657.13|ENSP00000381526.3|T509|PVFDLTTTPKGGTPA|1	EEF2K
ENSG00000150907.10|ENSP00000368880.4|S329|STISGRLSPIMTEQD|1	EEF2K
ENSG00000138834.13|ENSP00000250894.4|S365|RLDRTGSSPTQGIVN|1	EEF2K
ENSG00000180198.16|ENSP00000362939.5|S11|KRIAKRRSPPADAIP|1	EEF2K
ENSG00000096717.12|ENSP00000212015.6|S27|ADREAASSPAGEPLR|1	EEF2K
ENSG00000012983.11|ENSP00000013125.4|S174|ATIAKRKSFIGTPYW|1	EEF2K
ENSG00000107099.15|ENSP00000394888.3|S2077|KPIFRVESQKRDSFH|1	EEF2K
ENSG00000123384.14|ENSP00000243077.3|S4520|GGHGSRHSLASTDEK|1	EEF2K
ENSG00000047849.21|ENSP00000353375.6|S696|PNKELPPSPEKKTKP|1	EEF2K
ENSG00000115163.15|ENSP00000336868.4|S19|APRRRSPSPTPTPGP|1	EEF2K
ENSG00000092964.18|ENSP00000309539.5|S518|KTVTPASSAKTSPAK|1	EEF2K
ENSG00000140396.13|ENSP00000399968.2|S493|LSPRHRMSPGVAGSP|1	EEF2K
ENSG00000157500.12|ENSP00000288266.3|S430|ARTSSSGSLGSESTN|1	EEF2K
ENSG00000072832.15|ENSP00000380987.2|T509|PVYEVPATPKYATPA|1	EEF2K
ENSG00000104312.8|ENSP00000220751.4|S178|RMMSLSQSRSSKSAP|1	EEF2K
ENSG00000165119.21|ENSP00000317788.4|S284|RRDYDDMSPRRGPPP|1	EEF2K
ENSG00000138639.18|ENSP00000378611.1|S391|RSSMNNGSPTALSGS|1	EEF2K
ENSG00000136450.13|ENSP00000258962.4|S234|SPRRSRGSPRYSPRH|1	EEF2K
ENSG00000138639.18|ENSP00000378611.1|S415|HKLDVSRSPPLMVKK|1	EEF2K
ENSG00000165240.20|ENSP00000345728.6|S1463|IVNYSRASINSLLSD|1	EEF2K
ENSG00000076555.15|ENSP00000341044.7|S222|PTMRPSMSGLHLVKR|1	EEF2K
ENSG00000165392.11|ENSP00000298139.5|S1133|KKSIMVQSPEKAYSS|1	EEF2K
ENSG00000047849.21|ENSP00000353375.6|S787|KAPEKRASPSKPASA|1	EEF2K
ENSG00000075413.18|ENSP00000411397.2|T507|GGMTRRNTYVCSERT|1	EEF2K
ENSG00000136450.13|ENSP00000258962.4|S238|SRGSPRYSPRHSRSR|1	EEF2K
ENSG00000101624.11|ENSP00000262127.2|S83|VEQELPSSPKQPICF|1	EEF2K
ENSG00000115524.17|ENSP00000335321.6|T211|ADQTPGATPKKLSSW|1	EEF2K
ENSG00000166848.7|ENSP00000300086.4|S203|LLGDAPVSPSSQKLK|1	EEF2K
ENSG00000131747.15|ENSP00000411532.1|S1393|GSVPLSSSPPATHFP|1	EEF2K
ENSG00000164053.21|ENSP00000323099.3|S224|APSVSHVSPRKNPSV|1	EEF2K
ENSG00000137154.13|ENSP00000369757.4|S236|AKRRRLSSLRASTSK|1	EEF2K
ENSG00000053900.10|ENSP00000318775.3|S779|KEEVLSESEAENQQA|1	EEF2K
ENSG00000198561.15|ENSP00000382004.5|T310|GTARRTGTPSDPRRR|1	EEF2K
ENSG00000145675.15|ENSP00000428056.1|S154|STLYRTQSSSNLAEL|1	EEF2K
ENSG00000182866.17|ENSP00000337825.5|S42|TLLIRNGSEVRDPLV|1	EEF2K
ENSG00000048649.13|ENSP00000311513.6|S1375|LPSTNGQSPGKAIEN|1	EEF2K
ENSG00000277443.3|ENSP00000478061.1|S163|KRFSFKKSFKLSGFS|1	EEF2K
ENSG00000153107.13|ENSP00000339109.3|S377|NISSHNQSPKRHSIS|1	EEF2K
ENSG00000163932.15|ENSP00000331602.3|S302|TQRASRRSDSASSEP|1	EEF2K
ENSG00000141522.12|ENSP00000269321.7|S101|LESFKKQSFVLKEGV|1	EEF2K
ENSG00000138668.19|ENSP00000313199.7|T193|VGGLSPDTPEEKIRE|1	EEF2K
ENSG00000196924.18|ENSP00000358866.3|S1084|LQGGSAGSPARFTID|1	EEF2K
ENSG00000110713.17|ENSP00000352091.5|T670|IAKPIPQTPESAGNK|1	EEF2K
ENSG00000121774.18|ENSP00000313829.7|T84|TVGGPAPTPLLPPSA|1	EEF2K
ENSG00000124789.12|ENSP00000262077.3|S516|TNKVQMTSPSSTGSP|1	EEF2K
ENSG00000118689.15|ENSP00000385824.1|S253|APRRRAVSMDNSNKY|1	EEF2K
ENSG00000136937.13|ENSP00000364289.3|S22|PHKRRKTSDANETED|1	EEF2K
ENSG00000132466.19|ENSP00000351416.4|S2401|SSGVRAPSPAPSSVP|1	EEF2K
ENSG00000130669.17|ENSP00000469413.1|S474|KEVPRRKSLVGTPYW|1	EEF2K
ENSG00000148737.17|ENSP00000348274.4|S177|QALKDARSPSPAHIV|1	EEF2K
ENSG00000116044.16|ENSP00000380252.3|S433|PEKELPVSPGHRKTP|1	EEF2K
ENSG00000164045.12|ENSP00000303706.3|S293|GSTKRRKSMSGASPK|1	EEF2K
ENSG00000106211.9|ENSP00000248553.6|S176|MPKLATQSNEITIPV|1	EEF2K
ENSG00000136450.13|ENSP00000258962.4|S205|RSPSYGRSRSRSRSR|1	EEF2K
ENSG00000065559.15|ENSP00000262445.5|S80|IERLRTHSIESSGKL|1	EEF2K
ENSG00000104812.15|ENSP00000317904.3|S641|YRYPRPASVPPSPSL|1	EEF2K
ENSG00000111725.11|ENSP00000229328.5|S108|SKLPLTRSHNNFVAI|1	EEF2K
ENSG00000125755.19|ENSP00000245934.7|T1257|VGEDAMKTPSPAAED|1	EEF2K
ENSG00000139083.11|ENSP00000379658.3|S213|DNMIRRLSPAERAQG|1	EEF2K
ENSG00000152661.9|ENSP00000282561.3|S296|VTGDRNNSSCRNYNK|1	EEF2K
ENSG00000120896.13|ENSP00000240123.7|S530|DGPQLPTSPRLTAAA|1	EEF2K
ENSG00000158636.16|ENSP00000432327.1|S209|RKRRRTNSSSSSPVV|1	EEF2K
ENSG00000084774.14|ENSP00000264705.3|S1406|GAGGRRLSSFVTKGY|1	EEF2K
ENSG00000132639.13|ENSP00000254976.3|T138|GGFIRRVTNDARENE|1	EEF2K
ENSG00000085733.16|ENSP00000301843.8|T401|QARAKTQTPPVSPAP|1	EEF2K
ENSG00000148426.13|ENSP00000277570.5|S43|SSSSRSRSFTLDDES|1	EEF2K
ENSG00000136937.13|ENSP00000364289.3|S7|_MSRRRHSDENDGGQ|1	EEF2K
ENSG00000170421.12|ENSP00000447566.1|S432|SAYGGLTSPGLSYSL|1	EEF2K
ENSG00000089159.16|ENSP00000228307.7|S272|ELDELMASLSDFKIQ|1	EEF2K
ENSG00000168036.18|ENSP00000344456.5|S675|QDYKKRLSVELTSSL|1	EEF2K
ENSG00000065054.14|ENSP00000408005.2|S303|QESGLHLSPTAAEAK|1	EEF2K
ENSG00000137275.14|ENSP00000259808.3|S320|AVVKRMQSLQLDCVA|1	EEF2K
ENSG00000115904.13|ENSP00000384675.2|S1167|ESAPAESSPSKIMSK|1	EEF2K
ENSG00000150593.18|ENSP00000280154.7|S457|RGRKRFVSEGDGGRL|1	EEF2K
ENSG00000204356.14|ENSP00000364578.3|S115|QPFQRSISADDDLQE|1	EEF2K
ENSG00000150457.9|ENSP00000372035.4|S408|PVPSRTNSFNSHQPR|1	EEF2K
ENSG00000085733.16|ENSP00000301843.8|S261|EKLQLHESQKDYKTG|1	EEF2K
ENSG00000123836.15|ENSP00000356047.3|S483|IRRPRNYSVGSRPLK|1	EEF2K
ENSG00000140396.13|ENSP00000399968.2|S736|TIKQEPVSPKKKENA|1	EEF2K
ENSG00000108091.11|ENSP00000263102.6|S244|QPVSAPPSPRDISME|1	EEF2K
ENSG00000173120.15|ENSP00000432786.1|T550|MKPAPRLTPVRPAAA|1	EEF2K
ENSG00000168036.18|ENSP00000344456.5|S191|SRHAIMRSPQMVSAI|1	EEF2K
ENSG00000168959.14|ENSP00000306138.4|S871|NLWKRRGSSGETLRY|1	EEF2K
ENSG00000117877.10|ENSP00000310966.3|S285|PLEDTVLSPTKKRKR|1	EEF2K
ENSG00000140464.20|ENSP00000268058.3|T409|ASPEAASTPRDPIDV|1	EEF2K
ENSG00000160957.14|ENSP00000482313.2|S251|EVSIRVGSPQPSSSG|1	EEF2K
ENSG00000085733.16|ENSP00000301843.8|S298|EKLAKHESQQDYSKG|1	EEF2K
ENSG00000080839.12|ENSP00000362768.3|T332|DAEEEIGTPRKFTRD|1	EEF2K
ENSG00000100242.15|ENSP00000385740.1|S116|GSESSRASGLVGRKA|1	EEF2K
ENSG00000117632.23|ENSP00000387858.2|S16|KELEKRASGQAFELI|1	EEF2K
ENSG00000182979.18|ENSP00000333633.7|S522|RLPEASQSPLVLKQA|1	EEF2K
ENSG00000070814.22|ENSP00000367028.4|S156|ANLLSGKSPRKSAEP|1	EEF2K
ENSG00000132604.11|ENSP00000254942.3|S365|PTQALPASPALKNKR|1	EEF2K
ENSG00000115548.17|ENSP00000323659.5|S265|GAVKRKSSENNGTLV|1	EEF2K
ENSG00000124783.14|ENSP00000244763.4|S268|LNQINKASPRRLPRK|1	EEF2K
ENSG00000153107.13|ENSP00000339109.3|S555|LDEVVLLSPVPELRD|1	EEF2K
ENSG00000131771.14|ENSP00000254079.4|T34|MIRRRRPTPAMLFRL|1	EEF2K
ENSG00000002330.13|ENSP00000378040.3|S134|KGLPRPKSAGTATQM|1	EEF2K
ENSG00000140750.17|ENSP00000289968.6|S702|LSAPRRYSSSLSPIQ|1	EEF2K
ENSG00000198900.6|ENSP00000354522.2|S112|EKENGFSSPPQIKDE|1	EEF2K
ENSG00000148773.14|ENSP00000357643.3|T1764|RSLRKADTEEEFLAF|1	EEF2K
ENSG00000149948.13|ENSP00000384026.2|S44|QEPTGEPSPKRPRGR|1	EEF2K
ENSG00000136153.20|ENSP00000366757.4|S1458|GIMRRGESLDNLDSP|1	EEF2K
ENSG00000128805.14|ENSP00000249601.4|S16|ARRARSKSLVMGEQS|1	EEF2K
ENSG00000105486.14|ENSP00000263274.6|T233|KTLSSFFTPRKPAVK|1	EEF2K
ENSG00000196821.10|ENSP00000363135.3|S215|GNFNPFASPQKNRQS|1	EEF2K
ENSG00000198380.13|ENSP00000349860.4|S261|CNLSRVDSTTCLFPV|1	EEF2K
ENSG00000125686.12|ENSP00000300651.6|S1207|GGSDKLASPMKPVPG|1	EEF2K
ENSG00000136122.18|ENSP00000375082.6|S137|CTNINSDSPVGKKLT|1	EEF2K
ENSG00000152661.9|ENSP00000282561.3|S306|RNYNKQASEQNWANY|1	EEF2K
ENSG00000146648.18|ENSP00000275493.2|T693|RELVEPLTPSGEAPN|1	EEF2K
ENSG00000146670.10|ENSP00000275517.3|S75|VEVPAVQSPRRSPRI|1	EEF2K
ENSG00000196498.13|ENSP00000384018.1|S2453|VWEDRPSSAGSTPFP|1	EEF2K
ENSG00000132002.8|ENSP00000254322.1|S151|VNFGRSRSAQEPARK|1	EEF2K
ENSG00000089022.14|ENSP00000449381.2|T182|IDQGDLMTPQFTPYY|1	EEF2K
ENSG00000161011.20|ENSP00000374455.4|T269|GGKRSRLTPVSPESS|1	EEF2K
ENSG00000103197.18|ENSP00000219476.3|S1254|TALYKSLSVPAASTA|1	EEF2K
ENSG00000156136.10|ENSP00000286648.5|S15|SCPSFSASSEGTRIK|1	EEF2K
ENSG00000156970.13|ENSP00000287598.7|S670|TLSIKKLSPIIEDSR|1	EEF2K
ENSG00000113360.16|ENSP00000425979.2|S300|RHRDNRRSPSLERSY|1	EEF2K
ENSG00000169057.23|ENSP00000301948.6|S80|AVPEASASPKQRRSI|1	EEF2K
ENSG00000136504.12|ENSP00000259021.4|T88|QQQPTPVTPKKYPLR|1	EEF2K
ENSG00000058272.19|ENSP00000389168.2|S473|GVTRSASSPRLSSSL|1	EEF2K
ENSG00000172757.13|ENSP00000309629.5|S3|_____MASGVAVSDG|1	EEF2K
ENSG00000172613.8|ENSP00000311360.2|S328|VLPSISLSPGPQPPK|1	EEF2K
ENSG00000112658.8|ENSP00000265354.4|S103|RGLKRSLSEMEIGMV|1	EEF2K
ENSG00000104852.15|ENSP00000472998.1|S226|YDERPGPSPLPHRDR|1	EEF2K
ENSG00000125686.12|ENSP00000300651.6|T1032|SSSNRPFTPPTSTGG|1	EEF2K
ENSG00000221978.12|ENSP00000383611.3|S338|PAPKLVESPKEGKGS|1	EEF2K
ENSG00000175130.7|ENSP00000362638.4|T148|QEGKAAATPESQEPQ|1	EEF2K
ENSG00000162402.14|ENSP00000294383.5|S2047|QRVSDQNSPVLPKKS|1	EEF2K
ENSG00000089737.17|ENSP00000481495.1|S82|KRKAQAVSEEEEEEE|1	EEF2K
ENSG00000175054.16|ENSP00000343741.4|S435|SPKRRRLSSSLNPSK|1	EEF2K
ENSG00000076864.19|ENSP00000363897.4|S484|SLIVPGKSPTRKKSG|1	EEF2K
ENSG00000037897.17|ENSP00000314441.7|S27|YYRQRAHSNPMADHT|1	EEF2K
ENSG00000146678.10|ENSP00000275525.3|S194|LAKAQETSGEEISKF|1	EEF2K
ENSG00000008056.14|ENSP00000295987.7|S568|PQATRQTSVSGPAPP|1	EEF2K
ENSG00000167258.15|ENSP00000398880.4|T893|SEESRPYTNKVITLW|1	EEF2K
ENSG00000116560.11|ENSP00000349748.5|T687|PRGMGPGTPAGYGRG|1	EEF2K
ENSG00000108469.15|ENSP00000317636.5|S727|SAHYGGPSPEKKAKS|1	EEF2K
ENSG00000089159.16|ENSP00000228307.7|S85|HQQPQSSSPVYGSSA|1	EEF2K
ENSG00000205659.11|ENSP00000501511.1|S28|FEKLDRASPDLWPEQ|1	EEF2K
ENSG00000115232.14|ENSP00000380227.2|S1021|QEENRRDSWSYINSK|1	EEF2K
ENSG00000026025.16|ENSP00000224237.5|S55|TSRSLYASSPGGVYA|1	EEF2K
ENSG00000184708.18|ENSP00000328103.5|S513|NLESHLMSPAEIPGQ|1	EEF2K
ENSG00000113580.15|ENSP00000377977.2|S404|SMRPDVSSPPSSSST|1	EEF2K
ENSG00000120948.18|ENSP00000240185.4|S292|NQGGFGNSRGGGAGL|1	EEF2K
ENSG00000131747.15|ENSP00000411532.1|S1354|DFVPSDASPPKTKTS|1	EEF2K
ENSG00000167110.18|ENSP00000478799.1|S37|REYQQRNSPGVPTGA|1	EEF2K
ENSG00000082701.16|ENSP00000264235.9|T390|RIQAAASTPTNATAA|1	MAP3K3
ENSG00000169727.12|ENSP00000302873.6|S474|KSPPREGSQGELTPA|1	MAP3K3
ENSG00000104812.15|ENSP00000317904.3|S653|PSLSRHSSPHQSEDE|1	MAP3K3
ENSG00000156970.13|ENSP00000287598.7|S1043|WKVGKLTSPGALLFQ|1	MAP3K3
ENSG00000099783.12|ENSP00000325376.2|S432|HGMDRVGSEIERMGL|1	MAP3K3
ENSG00000176619.13|ENSP00000327054.3|S37|GGPATPLSPTRLSRL|1	MAP3K3
ENSG00000080839.12|ENSP00000362768.3|S964|MMDAPPLSPFPHIKQ|1	MAP3K3
ENSG00000115234.11|ENSP00000233575.2|S437|VKLSSKLSAVSLRGI|1	MAP3K3
ENSG00000084676.15|ENSP00000385216.1|S22|DSHKRKGSPCDTLAS|1	MAP3K3
ENSG00000170364.12|ENSP00000373354.3|S508|LYDNRRRSAQWLDQE|1	MAP3K3
ENSG00000151929.10|ENSP00000358081.4|S289|RSSTPLHSPSPIRVH|1	MAP3K3
ENSG00000072518.20|ENSP00000385751.2|S400|HKVQRSVSANPKQRR|1	MAP3K3
ENSG00000166197.17|ENSP00000474710.2|T610|IKLQTPNTFPKRKKG|1	MAP3K3
ENSG00000131747.15|ENSP00000411532.1|S1213|QMAEVLPSPRGQRVI|1	MAP3K3
ENSG00000026508.19|ENSP00000398632.2|S697|AVEDRKPSGLNGEAS|1	MAP3K3
ENSG00000130176.8|ENSP00000252456.1|S175|MGTNKFASQQGMTAY|1	MAP3K3
ENSG00000090020.11|ENSP00000263980.3|S723|VITIDPASPQSPESV|1	MAP3K3
ENSG00000171223.6|ENSP00000303315.4|S251|QTVPEARSRDATPPV|1	MAP3K3
ENSG00000113580.15|ENSP00000377977.2|S134|ANLNRSTSVPENPKS|1	MAP3K3
ENSG00000184481.17|ENSP00000363377.3|S197|APRRRAASMDSSSKL|1	MAP3K3
ENSG00000196924.18|ENSP00000358866.3|S1533|GDEEVPRSPFKVKVL|1	MAP3K3
ENSG00000116584.20|ENSP00000354837.4|T679|PGVELLLTPREPALP|1	MAP3K3
ENSG00000180900.20|ENSP00000349486.2|S1378|EGPPKRVSLVGADDL|1	MAP3K3
ENSG00000101413.12|ENSP00000362532.4|S166|DDYPGSYSPQDPSAG|1	MAP3K3
ENSG00000163932.15|ENSP00000331602.3|T507|FGESRASTFCGTPDY|1	MAP3K3
ENSG00000134852.15|ENSP00000426983.1|T461|KIPTDTSTPPRQHLP|1	MAP3K3
ENSG00000263001.6|ENSP00000460070.1|S674|QSPKRPRSPGSNSKV|1	MAP3K3
ENSG00000185345.23|ENSP00000355865.1|S131|HTDSRKDSPPAGSPA|1	MAP3K3
ENSG00000140464.20|ENSP00000268058.3|S40|RQPSPSPSPTERAPA|1	MAP3K3
ENSG00000136167.14|ENSP00000315757.2|S5|___MARGSVSDEEMM|1	MAP3K3
ENSG00000140464.20|ENSP00000268058.3|S36|PSEGRQPSPSPSPTE|1	MAP3K3
ENSG00000121361.5|ENSP00000240662.2|S379|SELSHQNSLRKRNSM|1	MAP3K3
ENSG00000198771.11|ENSP00000356828.3|S68|GQNGEEKSPPNASHP|1	MAP3K3
ENSG00000174282.12|ENSP00000369973.4|T795|AAERPGGTPTPVIAY|1	MAP3K3
ENSG00000120254.15|ENSP00000356290.3|S357|CLKLQPLSPVPSDIE|1	MAP3K3
ENSG00000136754.17|ENSP00000365312.2|S225|ARLGSQHSPGRTASL|1	MAP3K3
ENSG00000197386.12|ENSP00000347184.5|S1199|EQASVPLSPKKGSEA|1	MAP3K3
ENSG00000073111.14|ENSP00000265056.7|S41|RTDALTSSPGRDLPP|1	MAP3K3
ENSG00000078018.20|ENSP00000353508.4|S1540|KSPEKRSSLPRPSSI|1	MAP3K3
ENSG00000135439.11|ENSP00000449241.1|S808|RNLARALSTDCTPSG|1	MAP3K3
ENSG00000109787.13|ENSP00000261438.5|S108|SPPIKKYSPPSPGVQ|1	MAP3K3
ENSG00000172572.6|ENSP00000351957.3|S293|FKRRRRSSSVVSAEM|1	MAP3K3
ENSG00000072518.20|ENSP00000385751.2|T596|RGVSSRSTFHAGQLR|1	MAP3K3
ENSG00000149499.11|ENSP00000378254.2|S176|KLSRKAISSANLLVR|1	MAP3K3
ENSG00000116584.20|ENSP00000354837.4|S172|LGLRRILSQSTDSLN|1	MAP3K3
ENSG00000186625.14|ENSP00000356381.2|S109|VPVERRPSPGPRKRQ|1	MAP3K3
ENSG00000115524.17|ENSP00000335321.6|T313|HGSGWAETPRTDRGG|1	MAP3K3
ENSG00000127947.16|ENSP00000248594.6|S19|QRVQAMKSPDHNGED|1	MAP3K3
ENSG00000138834.13|ENSP00000250894.4|T275|TTGTKSNTPTSSVPS|1	MAP3K3
ENSG00000105722.10|ENSP00000222329.3|T526|GEAGGPLTPRRVSSD|1	MAP3K3
ENSG00000087206.17|ENSP00000421926.1|S402|TTSHGQSSQGIVEET|1	MAP3K3
ENSG00000076864.19|ENSP00000363897.4|S499|PFGSRRSSAIGIENI|1	MAP3K3
ENSG00000131437.15|ENSP00000368020.3|S687|KTGRRKRSAKPETVI|1	MAP3K3
ENSG00000180176.15|ENSP00000370571.1|S71|RFIGRRQSLIEDARK|1	MAP3K3
ENSG00000053918.18|ENSP00000155840.2|S27|LPGARRGSAGLAKKC|1	MAP3K3
ENSG00000109787.13|ENSP00000261438.5|S71|LTVNKRSSPPSAGNS|1	MAP3K3
ENSG00000156299.13|ENSP00000286827.3|S231|STCQRANSLGDLYAQ|1	MAP3K3
ENSG00000138639.18|ENSP00000378611.1|T452|GLEKTQTTPNGSLQA|1	MAP3K3
ENSG00000137309.20|ENSP00000308227.4|S36|PRKQPPVSPGTALVG|1	MAP3K3
ENSG00000104419.16|ENSP00000319977.8|S342|TSLDGTRSRSHTSEG|1	MAP3K3
ENSG00000197892.13|ENSP00000427900.1|S1381|KLSRRSISSPNVNRL|1	MAP3K3
ENSG00000109787.13|ENSP00000261438.5|S111|IKKYSPPSPGVQPFG|1	MAP3K3
ENSG00000149115.14|ENSP00000350990.3|S691|WLDDLLASPPPSGGG|1	MAP3K3
ENSG00000163539.17|ENSP00000417518.2|S541|RESSRDTSPVRSFQP|1	MAP3K3
ENSG00000171132.14|ENSP00000306124.3|S729|QEEFKGFSYFGEDLM|1	MAP3K3
ENSG00000115415.20|ENSP00000354394.4|S727|TDNLLPMSPEEFDEV|1	MAP3K3
ENSG00000150593.18|ENSP00000280154.7|S67|KRRLRKNSSRDSGRG|1	MAP3K3
ENSG00000134058.12|ENSP00000256443.3|T170|GSPNRAYTHQVVTRW|1	MAP3K3
ENSG00000092964.18|ENSP00000309539.5|T509|PVCEVSVTPKTVTPA|1	MAP3K3
ENSG00000197471.12|ENSP00000498852.1|S351|TFFGRRKSRQGSLAM|1	MAP3K3
ENSG00000206053.13|ENSP00000248098.3|S97|KTSDIFGSPVTATSR|1	MAP3K3
ENSG00000131023.13|ENSP00000437550.1|S464|NIPVRSNSFNNPLGN|1	MAP3K3
ENSG00000187098.15|ENSP00000391803.2|S516|KTSSRRSSMSMEETE|1	MAP3K3
ENSG00000172346.15|ENSP00000302485.7|S58|TKRTRTYSATARASA|1	MAP3K3
ENSG00000139687.15|ENSP00000267163.4|S780|STRPPTLSPIPHIPR|1	MAP3K3
ENSG00000072818.12|ENSP00000158762.3|S554|SIRPRPGSLRSKPEP|1	MAP3K3
ENSG00000126787.13|ENSP00000247191.2|T329|TYQVTPMTPRSANAF|1	MAP3K3
ENSG00000104419.16|ENSP00000319977.8|T328|TRLMRSRTASGSSVT|1	MAP3K3
ENSG00000184304.16|ENSP00000333568.6|S205|GVRRRRLSNVSLTGV|1	MAP3K3
ENSG00000205250.9|ENSP00000368686.3|S244|QEASRPNSPQLTPTA|1	MAP3K3
ENSG00000139687.15|ENSP00000267163.4|T373|VNVIPPHTPVRTVMN|1	MAP3K3
ENSG00000126561.16|ENSP00000341208.4|S780|DSLDSRLSPPAGLFT|1	MAP3K3
ENSG00000075413.18|ENSP00000411397.2|S601|SQTRSRGSTNLFSKL|1	MAP3K3
ENSG00000130816.16|ENSP00000345739.3|S154|AKPEPSPSPRITRKS|1	MAP3K3
ENSG00000166592.12|ENSP00000299759.6|S273|AGTRRRESLGKKAKR|1	MAP3K3
ENSG00000141568.21|ENSP00000335677.5|S373|SSRSAPASPNHAGVL|1	MAP3K3
ENSG00000163220.11|ENSP00000357727.3|T113|KPGLGEGTP______|1	MAP3K3
ENSG00000125753.14|ENSP00000245932.5|S322|TTLPRMKSSSSVTTS|1	MAP3K3
ENSG00000047849.21|ENSP00000353375.6|T917|SAKPSSTTPRLSRLA|1	MAP3K3
ENSG00000162889.11|ENSP00000356070.4|T222|TSHNSLTTPCYTPYY|1	MAP3K3
ENSG00000108055.10|ENSP00000354720.5|S1083|ESERGSGSQSSVPSV|1	MAP3K3
ENSG00000162302.13|ENSP00000333896.4|S196|EEKERTFSFCGTIEY|1	MAP3K3
ENSG00000172977.13|ENSP00000366245.3|S90|LPGSRPGSPEREVPA|1	MAP3K3
ENSG00000065534.18|ENSP00000353452.3|S1776|GRKSSTGSPTSPLNA|1	MAP3K3
ENSG00000113441.16|ENSP00000231368.5|S91|RSSGLRNSATGYRQS|1	MAP3K3
ENSG00000073111.14|ENSP00000265056.7|S139|RRGLLYDSDEEDEER|1	MAP3K3
ENSG00000153048.11|ENSP00000311847.4|S52|TRRTRTFSATVRASQ|1	MAP3K3
ENSG00000104419.16|ENSP00000319977.8|T346|GTRSRSHTSEGTRSR|1	MAP3K3
ENSG00000091651.9|ENSP00000219097.2|T195|REPGDVATPPRKRKK|1	MAP3K3
ENSG00000140044.13|ENSP00000498745.1|T148|VRTDSVKTPESEGNP|1	MAP3K3
ENSG00000151067.22|ENSP00000382563.1|S1898|ASLGRRASFHLECLK|1	MAP3K3
ENSG00000068305.17|ENSP00000453095.1|S253|GKVMPTKSPPPPGGG|1	MAP3K3
ENSG00000112640.15|ENSP00000417963.1|S573|KVLLRRKSELPQDVY|1	MAP3K3
ENSG00000104419.16|ENSP00000319977.8|S364|SEGTRSRSHTSEGAH|1	MAP3K3
ENSG00000012048.23|ENSP00000350283.3|S1524|LQNRNYPSQEELIKV|1	MAP3K3
ENSG00000144560.15|ENSP00000404251.2|S58|RTGPPPISPSKRKFS|1	MAP3K3
ENSG00000141564.15|ENSP00000307272.3|S877|HIHQAGGSPPASSTS|1	MAP3K3
ENSG00000103479.16|ENSP00000262133.6|S1068|HKNETMLSPREKIFY|1	MAP3K3
ENSG00000115355.17|ENSP00000410608.1|S1417|INRERQKSLTLTPTR|1	MAP3K3
ENSG00000153187.20|ENSP00000491215.1|S59|AMEPGNGSLDLGGDS|1	MAP3K3
ENSG00000113758.13|ENSP00000308532.5|S142|NGLARLSSPVLHRLR|1	MAP3K3
ENSG00000117222.14|ENSP00000264515.6|S497|SKGKEKDSPFKPKLY|1	MAP3K3
ENSG00000204673.10|ENSP00000375709.1|S183|PTQQYAKSLPVSVPV|1	MAP3K3
ENSG00000141564.15|ENSP00000307272.3|S719|PCTPRLRSVSSYGNI|1	MAP3K3
ENSG00000125686.12|ENSP00000300651.6|T1215|PMKPVPGTPPSSKAK|1	MAP3K3
ENSG00000068305.17|ENSP00000453095.1|S492|PNTEDRESPSVKRMR|1	MAP3K3
ENSG00000204120.15|ENSP00000362664.5|S593|MWGRVPFSPGPAPPP|1	MAP3K3
ENSG00000118689.15|ENSP00000385824.1|S294|QLSKWPGSPTSRSSD|1	MAP3K3
ENSG00000081189.16|ENSP00000421925.5|S222|GYGNPRNSPGLLVSP|1	MAP3K3
ENSG00000092330.18|ENSP00000267415.7|S295|FPFRNLGSPTQVISK|1	MAP3K3
ENSG00000077235.18|ENSP00000348510.4|S667|VRLVRNLSEEGLLRL|1	MAP3K3
ENSG00000187840.5|ENSP00000340691.4|S101|SQSHLRNSPEDKRAG|1	MAP3K3
ENSG00000068305.17|ENSP00000453095.1|S406|SIKSEPISPPRDRMT|1	MAP3K3
ENSG00000130396.20|ENSP00000404595.2|T1352|TPAAIPATPVAVSQP|1	MAP3K3
ENSG00000124357.13|ENSP00000244204.5|S76|RSLGLSLSGGDQEDA|1	MAP3K3
ENSG00000105662.16|ENSP00000323332.7|S151|TSWRRTNSDSALHQS|1	MAP3K3
ENSG00000165240.20|ENSP00000345728.6|S1466|YSRASINSLLSDKRS|1	MAP3K3
ENSG00000101412.13|ENSP00000345571.5|S375|PVDEDRLSPLVAADS|1	MAP3K3
ENSG00000147133.15|ENSP00000362895.4|S307|PPPEQCLSDDEITMM|1	MAP3K3
ENSG00000266964.5|ENSP00000481244.1|S83|EEGTFRSSIRRLSTR|1	MAP3K3
ENSG00000196235.14|ENSP00000404029.4|S666|VGGFAPMSPRISSPM|1	MAP3K3
ENSG00000136807.14|ENSP00000362361.4|S347|APPRRKGSQITQQST|1	MAP3K3
ENSG00000124788.18|ENSP00000244769.3|S775|ATRKRRWSAPESRKL|1	MAP3K3
ENSG00000184357.5|ENSP00000330074.4|T11|TAPAETATPAPVEKS|1	MAP3K3
ENSG00000156970.13|ENSP00000287598.7|S543|LSEKKNKSPPADPPR|1	MAP3K3
ENSG00000172943.20|ENSP00000350676.5|S120|GKPVKTGSPTFVREL|1	MAP3K3
ENSG00000122565.19|ENSP00000379670.2|S93|KDGTKRKSLSDSESD|1	MAP3K3
ENSG00000088367.23|ENSP00000337168.2|S407|QAQTRQASALIDRPA|1	MAP3K3
ENSG00000174996.11|ENSP00000399403.1|S608|LSDSRTLSSSSMDLS|1	MAP3K3
ENSG00000122545.20|ENSP00000344868.7|T228|KIYEFPETDDEEENK|1	MAP3K3
ENSG00000106211.9|ENSP00000248553.6|T143|RCFTRKYTLPPGVDP|1	MAP3K3
ENSG00000100784.12|ENSP00000479667.1|S376|EKLFQGYSFVAPSIL|1	MAP3K3
ENSG00000158769.18|ENSP00000357005.5|S284|KVIYSQPSARSEGEF|1	MAP3K3
ENSG00000116584.20|ENSP00000354837.4|S960|SRLSPPHSPRDFTRM|1	MAP3K3
ENSG00000090020.11|ENSP00000263980.3|S693|VPAHKLDSPTMSRAR|1	MAP3K3
ENSG00000155506.17|ENSP00000336721.4|S689|EPSTIARSLPTTVPE|1	MAP3K3
ENSG00000198909.8|ENSP00000354485.4|S166|EPRSRHLSVSSQNPG|1	MAP3K3
ENSG00000130177.16|ENSP00000348554.3|S560|KTLKNIISPPWDFRE|1	MAP3K3
ENSG00000121152.10|ENSP00000240423.4|T49|APLNIPGTPVLEDFP|1	MAP3K3
ENSG00000132356.11|ENSP00000380317.2|T388|ETPRARHTLDELNPQ|1	MAP3K3
ENSG00000087470.18|ENSP00000450399.1|S616|PIPIMPASPQKGHAV|1	MAP3K3
ENSG00000130592.16|ENSP00000308383.4|S252|PKLARQASIELPSMA|1	MAP3K3
ENSG00000104517.13|ENSP00000429084.1|T637|PYKRRRSTPAPKEEE|1	MAP3K3
ENSG00000149273.15|ENSP00000434643.1|T221|KDEILPTTPISEQKG|1	MAP3K3
ENSG00000102098.19|ENSP00000251900.4|S590|SPLVGDISPKSSPHE|1	MAP3K3
ENSG00000080839.12|ENSP00000362768.3|S975|HIKQQPGSPRRISQQ|1	MAP3K3
ENSG00000107882.12|ENSP00000358918.4|S346|RAPSRKDSLESDSST|1	MAP3K3
ENSG00000106571.14|ENSP00000379258.3|S980|VHAPRRCSDGGAHGY|1	MAP3K3
ENSG00000086758.16|ENSP00000262854.6|S3797|QAATSESSQSEASVR|1	MAP3K3
ENSG00000128591.15|ENSP00000327145.8|S2233|LGRERLGSFGSITRQ|1	MAP3K3
ENSG00000167566.17|ENSP00000337998.6|S767|RVDLEPVSPRSCLTK|1	MAP3K3
ENSG00000169032.10|ENSP00000302486.5|T286|VEGDAAETPPRPRTP|1	MAP3K3
ENSG00000160789.20|ENSP00000357283.4|T19|SGAQASSTPLSPTRI|1	MAP3K3
ENSG00000278540.5|ENSP00000478547.1|S80|LHIRSSMSGLHLVKQ|1	MAP3K3
ENSG00000140534.14|ENSP00000268138.7|T969|LTKSVAETPVHKQIS|1	MAP3K3
ENSG00000198793.13|ENSP00000354558.4|S2478|TGTTVPESIHSFIGD|1	MAP3K3
ENSG00000085832.17|ENSP00000360798.3|S796|RSINKLDSPDPFKLN|1	MAP3K3
ENSG00000100813.14|ENSP00000262710.1|S1331|HSRSRSRSTPVRDRG|1	MAP3K3
ENSG00000165304.8|ENSP00000298048.2|S336|PVRLRLSSFSCGQAS|1	MAP3K3
ENSG00000080839.12|ENSP00000362768.3|S988|QQHSIYISPHKNGSG|1	MAP3K3
ENSG00000198730.9|ENSP00000355013.2|S1081|RRPRRQRSDQDSDSD|1	MAP3K3
ENSG00000101224.17|ENSP00000245960.5|S353|VQNKRRRSVTPPEEQ|1	MAP3K3
ENSG00000113916.18|ENSP00000384371.2|S333|KGLVSPQSPQKSDCQ|1	MAP3K3
ENSG00000253506.3|ENSP00000427802.1|T159|NIQENTQTPTVQEES|1	MAP3K3
ENSG00000169047.5|ENSP00000304895.4|S527|RFRKRTHSAGTSPTI|1	MAP3K3
ENSG00000101654.17|ENSP00000372804.2|T77|SSSCGKDTPSKKRKL|1	MAP3K3
ENSG00000058272.19|ENSP00000389168.2|S445|LGLRKTGSYGALAEI|1	MAP3K3
ENSG00000152661.9|ENSP00000282561.3|S328|GQAGSTISNSHAQPF|1	MAP3K3
ENSG00000115524.17|ENSP00000335321.6|T142|PFADGGKTPDPKMNA|1	MAP3K3
ENSG00000104375.17|ENSP00000390500.2|S385|TMKRNATSPQVQRPS|1	MAP3K3
ENSG00000169083.17|ENSP00000363822.3|S96|QQQGEDGSPQAHRRG|1	MAP3K3
ENSG00000110713.17|ENSP00000352091.5|T546|AAQKALTTPTHYKLT|1	MAP3K3
ENSG00000160007.19|ENSP00000500409.1|S1236|PKPKPRPSITKATWE|1	MAP3K3
ENSG00000263001.6|ENSP00000460070.1|S784|GVPFRRPSTFGIPRL|1	MAP3K3
ENSG00000196396.10|ENSP00000360683.3|S50|RNRYRDVSPFDHSRI|1	MAP3K3
ENSG00000149782.11|ENSP00000443631.1|S537|PSLEPQKSLGDEGLN|1	MAP3K3
ENSG00000181163.13|ENSP00000296930.5|T219|KDSKPSSTPRSKGQE|1	MAP3K3
ENSG00000131828.14|ENSP00000394382.2|S232|NRYGMGTSVERAAAS|1	MAP3K3
ENSG00000179151.13|ENSP00000320503.4|S161|SFRRRHNSWSSSSRH|1	MAP3K3
ENSG00000112208.11|ENSP00000359727.4|S20|GRFCRSSSMADRSSR|1	MAP3K3
ENSG00000277443.3|ENSP00000478061.1|S27|GEAAVASSPSKANGQ|1	MAP3K3
ENSG00000131016.17|ENSP00000384537.2|S698|RARRGSSSDEEGGPK|1	MAP3K3
ENSG00000006453.14|ENSP00000005260.8|S331|PSLQRSVSVATGLNM|1	MAP3K3
ENSG00000113916.18|ENSP00000384371.2|S343|KSDCQPNSPTESCSS|1	MAP3K3
ENSG00000160789.20|ENSP00000357283.4|S301|QSRIRIDSLSAQLSQ|1	MAP3K3
ENSG00000137672.13|ENSP00000340913.3|S14|FGPRRGSSPRGAAGA|1	MAP3K3
ENSG00000079432.7|ENSP00000458663.2|S173|PGKRRTQSLSALPKE|1	MAP3K3
ENSG00000134508.12|ENSP00000256925.7|S313|RCRTLSGSPRPKNFK|1	MAP3K3
ENSG00000080493.17|ENSP00000264485.5|S1026|KKKKKKGSLDSDNDD|1	MAP3K3
ENSG00000113580.15|ENSP00000377977.2|S211|PGKETNESPWRSDLL|1	MAP3K3
ENSG00000170421.12|ENSP00000447566.1|S24|PRAFSSRSYTSGPGS|1	MAP3K3
ENSG00000118200.14|ENSP00000236925.4|S464|RGITRSISNEGLTLN|1	MAP3K3
ENSG00000067369.14|ENSP00000263801.3|S1678|ITSEEERSPAKRGRK|1	MAP3K3
ENSG00000143375.15|ENSP00000271636.7|S137|GKLLRSHSQASLAGP|1	MAP3K3
ENSG00000150995.19|ENSP00000497605.1|S1764|RPSGRRESLTSFGNG|1	MAP3K3
ENSG00000131747.15|ENSP00000411532.1|S1247|KNENTEGSPQEDGVE|1	MAP3K3
ENSG00000117632.23|ENSP00000387858.2|S25|QAFELILSPRSKESV|1	MAP3K3
ENSG00000184481.17|ENSP00000363377.3|S262|TFRPRSSSNASSVST|1	MAP3K3
ENSG00000123143.13|ENSP00000242783.7|T774|GYGDRTSTFCGTPEF|1	MAP3K3
ENSG00000137693.14|ENSP00000282441.5|S61|IVHVRGDSETDLEAL|1	MAP3K3
ENSG00000106571.14|ENSP00000379258.3|S849|NMLNRRDSSASTISS|1	MAP3K3
ENSG00000132670.20|ENSP00000369756.3|S189|QAGSHSNSFRLSNGR|1	MAP3K3
ENSG00000103313.12|ENSP00000219596.1|S242|SGKMRPRSLEVTIST|1	MAP3K3
ENSG00000158402.20|ENSP00000321656.6|S216|SGLYRSPSMPENLNR|1	MAP3K3
ENSG00000111206.13|ENSP00000352901.4|T611|ETLPISSTPSKSVLP|1	MAP3K3
ENSG00000106211.9|ENSP00000248553.6|S82|RALSRQLSSGVSEIR|1	MAP3K3
ENSG00000145604.16|ENSP00000274255.6|S64|SNLGHPESPPRKRLK|1	MAP3K3
ENSG00000171368.12|ENSP00000353785.5|S32|DRAAKRLSLESEGAG|1	MAP3K3
ENSG00000076382.17|ENSP00000323300.5|S135|KTIVLVPSPLGQQQD|1	MAP3K3
ENSG00000198771.11|ENSP00000356828.3|S83|PKFKVKSSPLIEKLQ|1	MAP3K3
ENSG00000180370.10|ENSP00000314067.3|S20|APPVRMSSTIFSTGG|1	MAP3K3
ENSG00000165304.8|ENSP00000298048.2|S356|DIKSNNWSLEDVTAS|1	MAP3K3
ENSG00000113368.12|ENSP00000261366.5|S405|VTVSRASSSRSVRTT|1	MAP3K3
ENSG00000197405.8|ENSP00000347197.2|S338|ESKSFTRSTVDTMAQ|1	MAP3K3
ENSG00000008294.21|ENSP00000262013.7|T586|NAPTSHVTPSVKKRS|1	MAP3K3
ENSG00000149554.13|ENSP00000435371.1|S280|AKRPRVTSGGVSESP|1	MAP3K3
ENSG00000185650.10|ENSP00000388402.2|S92|RFRDRSFSEGGERLL|1	MAP3K3
ENSG00000152661.9|ENSP00000282561.3|S368|QRPSSRASSRASSRP|1	MAP3K3
ENSG00000104419.16|ENSP00000319977.8|T366|GTRSRSHTSEGAHLD|1	MAP3K3
ENSG00000116604.18|ENSP00000271555.5|S180|LTDPRLLSPQQPALQ|1	MAP3K3
ENSG00000131196.17|ENSP00000389377.2|S241|PRHSPSTSPRASVTE|1	MAP3K3
ENSG00000143379.12|ENSP00000271640.5|S1066|RNYGYNPSPVKPEGL|1	MAP3K3
ENSG00000104722.14|ENSP00000221166.5|S615|EKPEKAKSPVPKSPV|1	MAP3K3
ENSG00000072062.14|ENSP00000309591.3|S339|EEEEIRVSINEKCGK|1	MAP3K3
ENSG00000136111.14|ENSP00000366863.3|S318|EFRSRCSSVTGVQRR|1	MAP3K3
ENSG00000136878.13|ENSP00000313811.4|S333|RMKDRKFSWGQQRTN|1	MAP3K3
ENSG00000111676.15|ENSP00000379915.2|S739|EEYETPESPVPPARS|1	MAP3K3
ENSG00000167978.17|ENSP00000301740.8|S1499|TPRPRSRSPSSPELN|1	MAP3K3
ENSG00000221978.12|ENSP00000383611.3|S330|LDGTSGFSPAPKLVE|1	MAP3K3
ENSG00000096063.16|ENSP00000362931.2|S33|SETQHRGSAPHSESD|1	MAP3K3
ENSG00000011405.13|ENSP00000265970.6|S259|KVSNLQVSPKSEDIS|1	MAP3K3
ENSG00000139687.15|ENSP00000267163.4|T826|LPTPTKMTPRSRILV|1	MAP3K3
ENSG00000102225.16|ENSP00000349762.4|S12|KKIKRQLSMTLRGGR|1	MAP3K3
ENSG00000103197.18|ENSP00000219476.3|S939|SFRARSTSLNERPKS|1	MAP3K3
ENSG00000079616.13|ENSP00000160827.5|T463|QGAPLLSTPKRERMV|1	MAP3K3
ENSG00000171132.14|ENSP00000306124.3|S234|ETPDQVGSQRFSVNM|1	MAP3K3
ENSG00000167566.17|ENSP00000337998.6|S440|KLQIGPPSPGEAQGP|1	MAP3K3
ENSG00000135334.9|ENSP00000257787.5|S21|DPLLSPASPKRRRCA|1	MAP3K3
ENSG00000187840.5|ENSP00000340691.4|S65|FLMECRNSPVTKTPP|1	MAP3K3
ENSG00000197958.13|ENSP00000354739.5|S38|KIGPLGLSPKKVGDD|1	MAP3K3
ENSG00000138668.19|ENSP00000313199.7|S83|DEGHSNSSPRHSEAA|1	MAP3K3
ENSG00000171132.14|ENSP00000306124.3|S346|SEEDRSKSAPTSPCD|1	MAP3K3
ENSG00000108946.15|ENSP00000464977.2|S83|DSREDEISPPPPNPV|1	MAP3K3
ENSG00000273079.5|ENSP00000477455.1|S1303|NKLRRQHSYDTFVDL|1	MAP3K3
ENSG00000027075.15|ENSP00000329127.5|S28|GLQPTRWSLRHSLFK|1	MAP3K3
ENSG00000065882.16|ENSP00000261439.4|S237|RPMRKSFSQPGLRSL|1	MAP3K3
ENSG00000175073.8|ENSP00000309031.4|T761|GPSSAPATPTKAPYS|1	MAP3K3
ENSG00000148773.14|ENSP00000357643.3|S357|QYSQQQNSPQKHKNK|1	MAP3K3
ENSG00000107862.5|ENSP00000359000.3|T1337|GKIHRSATDADVVNS|1	MAP3K3
ENSG00000173020.11|ENSP00000312262.5|S670|KMKNKPRSPVVELSK|1	MAP3K3
ENSG00000172757.13|ENSP00000309629.5|S24|DMKVRKSSTPEEVKK|1	MAP3K3
ENSG00000104320.14|ENSP00000265433.4|S432|RIPNYQLSPTKLPSI|1	MAP3K3
ENSG00000122691.13|ENSP00000242261.5|S68|GGGDEPGSPAQGKRG|1	MAP3K3
ENSG00000110321.18|ENSP00000433664.1|T508|AQPPRTQTPPLGQTP|1	MAP3K3
ENSG00000152137.7|ENSP00000281938.3|S57|DWALPRLSSAWPGTL|1	MAP3K3
ENSG00000116455.14|ENSP00000235090.5|T5|___MRKETPPPLVPP|1	MAP3K3
ENSG00000135447.17|ENSP00000257905.8|S67|LKSTLAMSPRQRKKM|1	MAP3K3
ENSG00000150907.10|ENSP00000368880.4|S319|TFRPRTSSNASTISG|1	MAP3K3
ENSG00000106211.9|ENSP00000248553.6|S15|FSLLRGPSWDPFRDW|1	MAP3K3
ENSG00000185950.9|ENSP00000365016.3|S391|SVAGSPLSPGPVRAP|1	MAP3K3
ENSG00000172531.15|ENSP00000365936.4|T320|NPGGRPITPPRNSAK|1	MAP3K3
ENSG00000105856.14|ENSP00000222574.4|S380|MARQRRASLSCGGPG|1	MAP3K3
ENSG00000063046.17|ENSP00000262056.9|S422|RERSRTGSESSQTGT|1	MAP3K3
ENSG00000054118.15|ENSP00000346634.5|T874|EEWDPEYTPKSKKYY|1	MAP3K3
ENSG00000103479.16|ENSP00000262133.6|S672|TLYDRYSSPPASTTR|1	MAP3K3
ENSG00000113645.14|ENSP00000265293.4|S947|CRLNRSDSDSSTLSK|1	MAP3K3
ENSG00000165304.8|ENSP00000298048.2|S505|SPERRCRSVELDLNQ|1	MAP3K3
ENSG00000100784.12|ENSP00000479667.1|S212|DETERAYSFCGTIEY|1	MAP3K3
ENSG00000141646.14|ENSP00000341551.3|S138|YHYERVVSPGIDLSG|1	MAP3K3
ENSG00000058453.17|ENSP00000364691.4|S1460|APRPVPGSPARDAPA|1	MAP3K3
ENSG00000136122.18|ENSP00000375082.6|S325|SPYIDGCSPIKNWSP|1	MAP3K3
ENSG00000141564.15|ENSP00000307272.3|S696|EKNYALPSPATTEGG|1	MAP3K3
ENSG00000092964.18|ENSP00000309539.5|T514|SVTPKTVTPASSAKT|1	MAP3K3
ENSG00000065243.20|ENSP00000359552.3|T816|GYGDRTSTFCGTPEF|1	MAP3K3
ENSG00000204435.14|ENSP00000365042.3|S209|QAASNFKSPVKTIR_|1	MAP3K3
ENSG00000124181.14|ENSP00000362368.1|S1248|HGRAREGSFESRYQQ|1	MAP3K3
ENSG00000147601.14|ENSP00000276603.5|T371|VSKSQPVTPEKHRAR|1	MAP3K3
ENSG00000109787.13|ENSP00000261438.5|S250|KRPLPVESPDTQRKR|1	MAP3K3
ENSG00000131016.17|ENSP00000384537.2|S627|KKRVRRPSESDKEDE|1	MAP3K3
ENSG00000118689.15|ENSP00000385824.1|S315|DFRSRTNSNASTVSG|1	MAP3K3
ENSG00000124942.14|ENSP00000367263.4|S5763|EAEAEASSPKGKFSL|1	MAP3K3
ENSG00000070950.10|ENSP00000264926.2|S99|LLQFALESPAKSPAS|1	MAP3K3
ENSG00000196396.10|ENSP00000360683.3|S386|LRGAQAASPAKGEPS|1	MAP3K3
ENSG00000058272.19|ENSP00000389168.2|T853|PREKRRSTGVSFWTQ|1	MAP3K3
ENSG00000182473.22|ENSP00000334100.6|S250|SSSGVPYSPAIPNKR|1	MAP3K3
ENSG00000162734.13|ENSP00000353660.5|S116|KDIIRQPSEEEIIKL|1	MAP3K3
ENSG00000164741.15|ENSP00000276297.4|S766|VTRTRSLSACNKRVG|1	MAP3K3
ENSG00000121774.18|ENSP00000313829.7|S58|SRGGARASPATQPPP|1	MAP3K3
ENSG00000165304.8|ENSP00000298048.2|S529|KGAKVFGSLERGLDK|1	MAP3K3
ENSG00000138834.13|ENSP00000250894.4|T286|SVPSAAVTPLNESLQ|1	MAP3K3
ENSG00000089159.16|ENSP00000228307.7|S178|PPLPGALSPLYGVPE|1	MAP3K3
ENSG00000104856.14|ENSP00000221452.7|S573|AFGGGLLSPGPEAT_|1	MAP3K3
ENSG00000109171.15|ENSP00000264313.5|S48|AGSLGPGSPVRAGAS|1	MAP3K3
ENSG00000163348.4|ENSP00000357442.2|S48|PEKKRRKSNTQGPAY|1	MAP3K3
ENSG00000150593.18|ENSP00000280154.7|S76|RDSGRGDSVSDSGSD|1	MAP3K3
ENSG00000164867.11|ENSP00000297494.3|S114|RKLQGRPSPGPPAPE|1	MAP3K3
ENSG00000152661.9|ENSP00000282561.3|S297|TGDRNNSSCRNYNKQ|1	MAP3K3
ENSG00000164327.13|ENSP00000349959.3|S1235|GISSMSSSPSRETVG|1	MAP3K3
ENSG00000213903.9|ENSP00000307445.3|T308|VAKLLEGTGSEASST|1	MAP3K3
ENSG00000104419.16|ENSP00000319977.8|S330|LMRSRTASGSSVTSL|1	MAP3K3
ENSG00000137776.17|ENSP00000369887.2|S815|TARREDPSFERYPKN|1	MAP3K3
ENSG00000103479.16|ENSP00000262133.6|S1080|IFYYFSNSPSKRLRE|1	MAP3K3
ENSG00000152661.9|ENSP00000282561.3|S330|AGSTISNSHAQPFDF|1	MAP3K3
ENSG00000134954.14|ENSP00000324578.5|T38|CADVPLLTPSSKEMM|1	MAP3K3
ENSG00000170734.12|ENSP00000361310.4|S687|QGKRNPKSPLACTNK|1	MAP3K3
ENSG00000197405.8|ENSP00000347197.2|S327|RNVLTEESVVRESKS|1	MAP3K3
ENSG00000163932.15|ENSP00000331602.3|S299|NQVTQRASRRSDSAS|1	MAP3K3
ENSG00000069248.12|ENSP00000261396.3|S50|VSSPVLFSPVGRRSS|1	MAP3K3
ENSG00000167658.16|ENSP00000307940.5|T59|GETRFTDTRKDEQER|1	MAP3K3
ENSG00000196419.12|ENSP00000352257.4|S27|QEENLEASGDYKYSG|1	MAP3K3
ENSG00000132382.14|ENSP00000254718.4|S1310|SLVIRSPSLLQSGAK|1	MAP3K3
ENSG00000167978.17|ENSP00000301740.8|S1326|NSPLRENSFGSPLEF|1	MAP3K3
ENSG00000149782.11|ENSP00000443631.1|S1105|LDRKRHNSISEAKMR|1	MAP3K3
ENSG00000050405.13|ENSP00000340184.4|S374|ASSLSESSPPKAMKK|1	MAP3K3
ENSG00000060237.17|ENSP00000313059.6|S2032|DGSGSPHSPHQLSSK|1	MAP3K3
ENSG00000150764.14|ENSP00000394352.3|S592|SKLPHSQSSPTVSST|1	MAP3K3
ENSG00000096717.12|ENSP00000212015.6|S27|ADREAASSPAGEPLR|1	MAP3K3
ENSG00000123384.14|ENSP00000243077.3|S4520|GGHGSRHSLASTDEK|1	MAP3K3
ENSG00000187837.4|ENSP00000339566.3|T146|KKAAGGATPKKSAKK|1	MAP3K3
ENSG00000157500.12|ENSP00000288266.3|S430|ARTSSSGSLGSESTN|1	MAP3K3
ENSG00000165119.21|ENSP00000317788.4|S284|RRDYDDMSPRRGPPP|1	MAP3K3
ENSG00000138639.18|ENSP00000378611.1|S415|HKLDVSRSPPLMVKK|1	MAP3K3
ENSG00000076555.15|ENSP00000341044.7|S222|PTMRPSMSGLHLVKR|1	MAP3K3
ENSG00000165392.11|ENSP00000298139.5|S1133|KKSIMVQSPEKAYSS|1	MAP3K3
ENSG00000047849.21|ENSP00000353375.6|S787|KAPEKRASPSKPASA|1	MAP3K3
ENSG00000115524.17|ENSP00000335321.6|T211|ADQTPGATPKKLSSW|1	MAP3K3
ENSG00000101624.11|ENSP00000262127.2|S83|VEQELPSSPKQPICF|1	MAP3K3
ENSG00000131747.15|ENSP00000411532.1|S1393|GSVPLSSSPPATHFP|1	MAP3K3
ENSG00000164053.21|ENSP00000323099.3|S224|APSVSHVSPRKNPSV|1	MAP3K3
ENSG00000137154.13|ENSP00000369757.4|S236|AKRRRLSSLRASTSK|1	MAP3K3
ENSG00000198561.15|ENSP00000382004.5|T310|GTARRTGTPSDPRRR|1	MAP3K3
ENSG00000048649.13|ENSP00000311513.6|S1375|LPSTNGQSPGKAIEN|1	MAP3K3
ENSG00000124789.12|ENSP00000262077.3|S516|TNKVQMTSPSSTGSP|1	MAP3K3
ENSG00000118689.15|ENSP00000385824.1|S253|APRRRAVSMDNSNKY|1	MAP3K3
ENSG00000012048.23|ENSP00000350283.3|S1189|QKGELSRSPSPFTHT|1	MAP3K3
ENSG00000136450.13|ENSP00000258962.4|S205|RSPSYGRSRSRSRSR|1	MAP3K3
ENSG00000111725.11|ENSP00000229328.5|S108|SKLPLTRSHNNFVAI|1	MAP3K3
ENSG00000152661.9|ENSP00000282561.3|S296|VTGDRNNSSCRNYNK|1	MAP3K3
ENSG00000253729.8|ENSP00000313420.3|T2620|QGTLQTRTQEGSLSA|1	MAP3K3
ENSG00000137275.14|ENSP00000259808.3|S320|AVVKRMQSLQLDCVA|1	MAP3K3
ENSG00000204356.14|ENSP00000364578.3|S115|QPFQRSISADDDLQE|1	MAP3K3
ENSG00000108091.11|ENSP00000263102.6|S244|QPVSAPPSPRDISME|1	MAP3K3
ENSG00000140396.13|ENSP00000399968.2|S736|TIKQEPVSPKKKENA|1	MAP3K3
ENSG00000100242.15|ENSP00000385740.1|S116|GSESSRASGLVGRKA|1	MAP3K3
ENSG00000070814.22|ENSP00000367028.4|S156|ANLLSGKSPRKSAEP|1	MAP3K3
ENSG00000131771.14|ENSP00000254079.4|T34|MIRRRRPTPAMLFRL|1	MAP3K3
ENSG00000148773.14|ENSP00000357643.3|T1764|RSLRKADTEEEFLAF|1	MAP3K3
ENSG00000128805.14|ENSP00000249601.4|S16|ARRARSKSLVMGEQS|1	MAP3K3
ENSG00000105486.14|ENSP00000263274.6|T233|KTLSSFFTPRKPAVK|1	MAP3K3
ENSG00000125686.12|ENSP00000300651.6|S1207|GGSDKLASPMKPVPG|1	MAP3K3
ENSG00000152661.9|ENSP00000282561.3|S306|RNYNKQASEQNWANY|1	MAP3K3
ENSG00000146670.10|ENSP00000275517.3|S75|VEVPAVQSPRRSPRI|1	MAP3K3
ENSG00000067369.14|ENSP00000263801.3|S1219|DDTESLHSQGEEEFD|1	MAP3K3
ENSG00000172613.8|ENSP00000311360.2|S328|VLPSISLSPGPQPPK|1	MAP3K3
ENSG00000089737.17|ENSP00000481495.1|S82|KRKAQAVSEEEEEEE|1	MAP3K3
ENSG00000008056.14|ENSP00000295987.7|S568|PQATRQTSVSGPAPP|1	MAP3K3
ENSG00000076864.19|ENSP00000363897.4|S484|SLIVPGKSPTRKKSG|1	MAP3K3
ENSG00000167258.15|ENSP00000398880.4|T893|SEESRPYTNKVITLW|1	MAP3K3
ENSG00000108469.15|ENSP00000317636.5|S727|SAHYGGPSPEKKAKS|1	MAP3K3
ENSG00000089159.16|ENSP00000228307.7|S85|HQQPQSSSPVYGSSA|1	MAP3K3
ENSG00000205659.11|ENSP00000501511.1|S28|FEKLDRASPDLWPEQ|1	MAP3K3
ENSG00000115232.14|ENSP00000380227.2|S1021|QEENRRDSWSYINSK|1	MAP3K3
ENSG00000103319.12|ENSP00000263026.5|S441|ESENSGDSGYPSEKR|1	MAP3K3
ENSG00000026025.16|ENSP00000224237.5|S55|TSRSLYASSPGGVYA|1	MAP3K3
ENSG00000106070.20|ENSP00000385770.1|S150|PELCGPGSPPVLTPG|1	MAP3K3
ENSG00000167110.18|ENSP00000478799.1|S37|REYQQRNSPGVPTGA|1	MAP3K3
ENSG00000131759.18|ENSP00000254066.5|S461|RSSPATHSP______|1	MAPKAPK5
ENSG00000082701.16|ENSP00000264235.9|T390|RIQAAASTPTNATAA|1	MAPKAPK5
ENSG00000075413.18|ENSP00000411397.2|T564|RGTASRSTFHGQPRE|1	MAPKAPK5
ENSG00000168397.17|ENSP00000384259.3|S34|WILGRKYSIFTEKDE|1	MAPKAPK5
ENSG00000134058.12|ENSP00000256443.3|S164|GLAKSFGSPNRAYTH|1	MAPKAPK5
ENSG00000141522.12|ENSP00000269321.7|S34|YKPPAQKSIQEIQEL|1	MAPKAPK5
ENSG00000169727.12|ENSP00000302873.6|S474|KSPPREGSQGELTPA|1	MAPKAPK5
ENSG00000128050.8|ENSP00000421096.1|S27|EVYELLDSPGKVLLQ|1	MAPKAPK5
ENSG00000058453.17|ENSP00000364691.4|S1619|TESELRASQEKISKM|1	MAPKAPK5
ENSG00000080839.12|ENSP00000362768.3|T369|KRSFAPSTPLTGRRY|1	MAPKAPK5
ENSG00000104812.15|ENSP00000317904.3|S653|PSLSRHSSPHQSEDE|1	MAPKAPK5
ENSG00000156970.13|ENSP00000287598.7|S1043|WKVGKLTSPGALLFQ|1	MAPKAPK5
ENSG00000113360.16|ENSP00000425979.2|S355|LEIVNHRSPSREKKR|1	MAPKAPK5
ENSG00000176619.13|ENSP00000327054.3|S37|GGPATPLSPTRLSRL|1	MAPKAPK5
ENSG00000080839.12|ENSP00000362768.3|S964|MMDAPPLSPFPHIKQ|1	MAPKAPK5
ENSG00000084676.15|ENSP00000385216.1|S22|DSHKRKGSPCDTLAS|1	MAPKAPK5
ENSG00000106976.21|ENSP00000362014.4|S774|SVPAGRRSPTSSPTP|1	MAPKAPK5
ENSG00000115977.19|ENSP00000386456.3|T389|LPIQPALTPRKRATV|1	MAPKAPK5
ENSG00000078018.20|ENSP00000353508.4|S1679|NVKSKIGSTDNIKYQ|1	MAPKAPK5
ENSG00000133226.17|ENSP00000326261.8|T572|PPPRRRRTPTPPPRR|1	MAPKAPK5
ENSG00000151929.10|ENSP00000358081.4|S289|RSSTPLHSPSPIRVH|1	MAPKAPK5
ENSG00000133639.6|ENSP00000256015.3|S159|ELLLGRTSPSKNYNM|1	MAPKAPK5
ENSG00000105325.14|ENSP00000378529.2|S151|DVSPYSLSPVSNKSQ|1	MAPKAPK5
ENSG00000166197.17|ENSP00000474710.2|T610|IKLQTPNTFPKRKKG|1	MAPKAPK5
ENSG00000131747.15|ENSP00000411532.1|S1213|QMAEVLPSPRGQRVI|1	MAPKAPK5
ENSG00000112118.20|ENSP00000472940.2|T722|EEMPQVHTPKTADSQ|1	MAPKAPK5
ENSG00000026508.19|ENSP00000398632.2|S697|AVEDRKPSGLNGEAS|1	MAPKAPK5
ENSG00000198561.15|ENSP00000382004.5|S268|PQVRVGGSSVDLHRF|1	MAPKAPK5
ENSG00000109756.9|ENSP00000264431.4|S960|KKRVRRSSFLNAKKL|1	MAPKAPK5
ENSG00000103319.12|ENSP00000263026.5|S445|SGDSGYPSEKRGELD|1	MAPKAPK5
ENSG00000137309.20|ENSP00000308227.4|T78|KTRKTTTTPGRKPRG|1	MAPKAPK5
ENSG00000130176.8|ENSP00000252456.1|S175|MGTNKFASQQGMTAY|1	MAPKAPK5
ENSG00000128989.10|ENSP00000455625.1|S104|DLPQRKPSLVASKLA|1	MAPKAPK5
ENSG00000090020.11|ENSP00000263980.3|S723|VITIDPASPQSPESV|1	MAPKAPK5
ENSG00000171223.6|ENSP00000303315.4|S251|QTVPEARSRDATPPV|1	MAPKAPK5
ENSG00000204120.15|ENSP00000362664.5|S30|SITSPPLSPALPKYK|1	MAPKAPK5
ENSG00000113580.15|ENSP00000377977.2|S134|ANLNRSTSVPENPKS|1	MAPKAPK5
ENSG00000127022.15|ENSP00000247461.4|S564|EEDGGTVSQEEEDRK|1	MAPKAPK5
ENSG00000163320.11|ENSP00000420374.1|S164|NENQLLNSQDC____|1	MAPKAPK5
ENSG00000063244.12|ENSP00000307863.3|S79|EHGGLIRSPRHEKKK|1	MAPKAPK5
ENSG00000184481.17|ENSP00000363377.3|S197|APRRRAASMDSSSKL|1	MAPKAPK5
ENSG00000143079.15|ENSP00000271277.6|S563|SSPLSPLSPGIKSPT|1	MAPKAPK5
ENSG00000188486.3|ENSP00000434024.1|S140|GKKATQASQEY____|1	MAPKAPK5
ENSG00000080493.17|ENSP00000264485.5|S65|ERISENYSDKSDIEN|1	MAPKAPK5
ENSG00000008056.14|ENSP00000295987.7|S551|PAARPPASPSPQRQA|1	MAPKAPK5
ENSG00000136997.20|ENSP00000367207.3|S62|LLPTPPLSPSRRSGL|1	MAPKAPK5
ENSG00000196924.18|ENSP00000358866.3|S1533|GDEEVPRSPFKVKVL|1	MAPKAPK5
ENSG00000116584.20|ENSP00000354837.4|T679|PGVELLLTPREPALP|1	MAPKAPK5
ENSG00000073111.14|ENSP00000265056.7|S40|RRTDALTSSPGRDLP|1	MAPKAPK5
ENSG00000026025.16|ENSP00000224237.5|S7|_MSTRSVSSSSYRRM|1	MAPKAPK5
ENSG00000034152.19|ENSP00000345083.4|T222|LVDSVAKTMDAGCKP|1	MAPKAPK5
ENSG00000159461.15|ENSP00000290649.5|S516|SIRPALNSPVERPSS|1	MAPKAPK5
ENSG00000180900.20|ENSP00000349486.2|S1378|EGPPKRVSLVGADDL|1	MAPKAPK5
ENSG00000101413.12|ENSP00000362532.4|S166|DDYPGSYSPQDPSAG|1	MAPKAPK5
ENSG00000163932.15|ENSP00000331602.3|T507|FGESRASTFCGTPDY|1	MAPKAPK5
ENSG00000134852.15|ENSP00000426983.1|T461|KIPTDTSTPPRQHLP|1	MAPKAPK5
ENSG00000263001.6|ENSP00000460070.1|S674|QSPKRPRSPGSNSKV|1	MAPKAPK5
ENSG00000117632.23|ENSP00000387858.2|S63|AAEERRKSHEAEVLK|1	MAPKAPK5
ENSG00000146670.10|ENSP00000275517.3|S209|DMTLPGISPPPEKQK|1	MAPKAPK5
ENSG00000185345.23|ENSP00000355865.1|S131|HTDSRKDSPPAGSPA|1	MAPKAPK5
ENSG00000140464.20|ENSP00000268058.3|S40|RQPSPSPSPTERAPA|1	MAPKAPK5
ENSG00000138778.13|ENSP00000265148.3|S2654|SRSKSLPSPHPVRYF|1	MAPKAPK5
ENSG00000088833.17|ENSP00000216879.4|S140|AVERVTKSPGETSKP|1	MAPKAPK5
ENSG00000173327.8|ENSP00000309597.3|S705|FSLKTPDSPPTPAPL|1	MAPKAPK5
ENSG00000136167.14|ENSP00000315757.2|S5|___MARGSVSDEEMM|1	MAPKAPK5
ENSG00000248333.8|ENSP00000464036.2|T595|GSPLKAYTPVVVTLW|1	MAPKAPK5
ENSG00000138778.13|ENSP00000265148.3|S2605|KQVTCENSPKSPKVT|1	MAPKAPK5
ENSG00000140464.20|ENSP00000268058.3|S36|PSEGRQPSPSPSPTE|1	MAPKAPK5
ENSG00000167978.17|ENSP00000301740.8|T1413|VLDAVPRTPSRERSS|1	MAPKAPK5
ENSG00000121361.5|ENSP00000240662.2|S379|SELSHQNSLRKRNSM|1	MAPKAPK5
ENSG00000198771.11|ENSP00000356828.3|S68|GQNGEEKSPPNASHP|1	MAPKAPK5
ENSG00000174282.12|ENSP00000369973.4|T795|AAERPGGTPTPVIAY|1	MAPKAPK5
ENSG00000166579.15|ENSP00000333982.7|S198|TRKSAPSSPTLDCEK|1	MAPKAPK5
ENSG00000120254.15|ENSP00000356290.3|S357|CLKLQPLSPVPSDIE|1	MAPKAPK5
ENSG00000197386.12|ENSP00000347184.5|S1199|EQASVPLSPKKGSEA|1	MAPKAPK5
ENSG00000073111.14|ENSP00000265056.7|S41|RTDALTSSPGRDLPP|1	MAPKAPK5
ENSG00000136754.17|ENSP00000365312.2|S225|ARLGSQHSPGRTASL|1	MAPKAPK5
ENSG00000169083.17|ENSP00000363822.3|S651|GEASSTTSPTEETTQ|1	MAPKAPK5
ENSG00000078018.20|ENSP00000353508.4|S1540|KSPEKRSSLPRPSSI|1	MAPKAPK5
ENSG00000135439.11|ENSP00000449241.1|S808|RNLARALSTDCTPSG|1	MAPKAPK5
ENSG00000109787.13|ENSP00000261438.5|S108|SPPIKKYSPPSPGVQ|1	MAPKAPK5
ENSG00000106299.8|ENSP00000223023.4|S484|KRSKAIHSSDEDEDE|1	MAPKAPK5
ENSG00000072518.20|ENSP00000385751.2|T596|RGVSSRSTFHAGQLR|1	MAPKAPK5
ENSG00000172572.6|ENSP00000351957.3|S293|FKRRRRSSSVVSAEM|1	MAPKAPK5
ENSG00000079841.18|ENSP00000428417.1|S731|ISVISPTSPGALKDA|1	MAPKAPK5
ENSG00000109787.13|ENSP00000261438.5|S92|PSSHRRASPGLSMPS|1	MAPKAPK5
ENSG00000115966.17|ENSP00000264110.2|S90|GLFNELASPFENEFK|1	MAPKAPK5
ENSG00000118260.15|ENSP00000236995.3|S128|RKILNDLSSDAPGVP|1	MAPKAPK5
ENSG00000106683.15|ENSP00000336740.2|S310|PGAGSLGSPASQRKD|1	MAPKAPK5
ENSG00000118513.19|ENSP00000356788.4|S532|KIKQEVESPTDKSGN|1	MAPKAPK5
ENSG00000137486.17|ENSP00000409581.2|S412|EEEDGTGSPQLNNR_|1	MAPKAPK5
ENSG00000186625.14|ENSP00000356381.2|S109|VPVERRPSPGPRKRQ|1	MAPKAPK5
ENSG00000115524.17|ENSP00000335321.6|T313|HGSGWAETPRTDRGG|1	MAPKAPK5
ENSG00000127947.16|ENSP00000248594.6|S19|QRVQAMKSPDHNGED|1	MAPKAPK5
ENSG00000138834.13|ENSP00000250894.4|T275|TTGTKSNTPTSSVPS|1	MAPKAPK5
ENSG00000105722.10|ENSP00000222329.3|T526|GEAGGPLTPRRVSSD|1	MAPKAPK5
ENSG00000068903.20|ENSP00000249396.7|S368|PNPSTSASPKKSPPP|1	MAPKAPK5
ENSG00000069424.15|ENSP00000367337.1|S9|YPESTTGSPARLSLR|1	MAPKAPK5
ENSG00000115524.17|ENSP00000335321.6|T426|AGYVPIRTPARKLTA|1	MAPKAPK5
ENSG00000171223.6|ENSP00000303315.4|T255|EARSRDATPPVSPIN|1	MAPKAPK5
ENSG00000087206.17|ENSP00000421926.1|S402|TTSHGQSSQGIVEET|1	MAPKAPK5
ENSG00000076864.19|ENSP00000363897.4|S499|PFGSRRSSAIGIENI|1	MAPKAPK5
ENSG00000053918.18|ENSP00000155840.2|S27|LPGARRGSAGLAKKC|1	MAPKAPK5
ENSG00000140199.12|ENSP00000346112.3|T1048|YQEKVHMTWTKDKYM|1	MAPKAPK5
ENSG00000109787.13|ENSP00000261438.5|S71|LTVNKRSSPPSAGNS|1	MAPKAPK5
ENSG00000124813.23|ENSP00000495497.1|S340|TDVPRRISDDDTATS|1	MAPKAPK5
ENSG00000136937.13|ENSP00000364289.3|T21|QPHKRRKTSDANETE|1	MAPKAPK5
ENSG00000146670.10|ENSP00000275517.3|T48|LPEIWPKTPSAAAVR|1	MAPKAPK5
ENSG00000111540.16|ENSP00000353444.5|S123|KELQRQASPSIVIAL|1	MAPKAPK5
ENSG00000221978.12|ENSP00000383611.3|S369|AKKAKADSPVNGLPK|1	MAPKAPK5
ENSG00000186871.7|ENSP00000334675.3|T1063|VKQFDASTPKNDISP|1	MAPKAPK5
ENSG00000152661.9|ENSP00000282561.3|S279|SSPTAPLSPMSPPGY|1	MAPKAPK5
ENSG00000156299.13|ENSP00000286827.3|S231|STCQRANSLGDLYAQ|1	MAPKAPK5
ENSG00000138639.18|ENSP00000378611.1|T452|GLEKTQTTPNGSLQA|1	MAPKAPK5
ENSG00000137309.20|ENSP00000308227.4|S36|PRKQPPVSPGTALVG|1	MAPKAPK5
ENSG00000112742.10|ENSP00000358813.2|S821|GQLVGLNSPNSILKA|1	MAPKAPK5
ENSG00000103197.18|ENSP00000219476.3|S1132|RDRVRSMSGGHGLRV|1	MAPKAPK5
ENSG00000125503.13|ENSP00000263433.1|S509|SRIPEPESPAKPNVP|1	MAPKAPK5
ENSG00000104419.16|ENSP00000319977.8|S342|TSLDGTRSRSHTSEG|1	MAPKAPK5
ENSG00000094804.12|ENSP00000209728.4|S54|RVKALPLSPRKRLGD|1	MAPKAPK5
ENSG00000109787.13|ENSP00000261438.5|S111|IKKYSPPSPGVQPFG|1	MAPKAPK5
ENSG00000149115.14|ENSP00000350990.3|S691|WLDDLLASPPPSGGG|1	MAPKAPK5
ENSG00000163539.17|ENSP00000417518.2|S541|RESSRDTSPVRSFQP|1	MAPKAPK5
ENSG00000187840.5|ENSP00000340691.4|T70|RNSPVTKTPPRDLPT|1	MAPKAPK5
ENSG00000162607.13|ENSP00000343526.4|S313|ATSDTLESPPKIIPK|1	MAPKAPK5
ENSG00000171132.14|ENSP00000306124.3|S729|QEEFKGFSYFGEDLM|1	MAPKAPK5
ENSG00000103479.16|ENSP00000262133.6|S662|GLGRSITSPTTLYDR|1	MAPKAPK5
ENSG00000115415.20|ENSP00000354394.4|S727|TDNLLPMSPEEFDEV|1	MAPKAPK5
ENSG00000168298.7|ENSP00000307705.4|T18|APAPAEKTPVKKKAR|1	MAPKAPK5
ENSG00000105698.16|ENSP00000222305.2|T230|PKIDGTRTPRDERRR|1	MAPKAPK5
ENSG00000167513.9|ENSP00000301019.4|S31|KLACRTPSPARPALR|1	MAPKAPK5
ENSG00000167323.11|ENSP00000300737.4|S621|SRSHSPSSPDPDTPS|1	MAPKAPK5
ENSG00000065534.18|ENSP00000353452.3|S1772|SGLSGRKSSTGSPTS|1	MAPKAPK5
ENSG00000181163.13|ENSP00000296930.5|T199|VKKSIRDTPAKNAQK|1	MAPKAPK5
ENSG00000114346.13|ENSP00000376457.3|T444|TKSSKSSTPVPSKQS|1	MAPKAPK5
ENSG00000150593.18|ENSP00000280154.7|S67|KRRLRKNSSRDSGRG|1	MAPKAPK5
ENSG00000123384.14|ENSP00000243077.3|T4460|GFQHQRMTNGAMNVE|1	MAPKAPK5
ENSG00000180182.11|ENSP00000323720.1|S986|NEDDNPPSPIGGDMM|1	MAPKAPK5
ENSG00000167513.9|ENSP00000301019.4|T29|PPKLACRTPSPARPA|1	MAPKAPK5
ENSG00000134058.12|ENSP00000256443.3|T170|GSPNRAYTHQVVTRW|1	MAPKAPK5
ENSG00000070159.14|ENSP00000363667.1|S359|PAMRRSLSVEHLETK|1	MAPKAPK5
ENSG00000092964.18|ENSP00000309539.5|T509|PVCEVSVTPKTVTPA|1	MAPKAPK5
ENSG00000198157.11|ENSP00000350848.2|T31|SAMLVPVTPEVKPKR|1	MAPKAPK5
ENSG00000197471.12|ENSP00000498852.1|S351|TFFGRRKSRQGSLAM|1	MAPKAPK5
ENSG00000206053.13|ENSP00000248098.3|S97|KTSDIFGSPVTATSR|1	MAPKAPK5
ENSG00000148700.15|ENSP00000348381.4|S681|PEGSPSKSPSKKKKK|1	MAPKAPK5
ENSG00000113504.21|ENSP00000264930.5|T980|TPDKVQMTWTREKLI|1	MAPKAPK5
ENSG00000187098.15|ENSP00000391803.2|S516|KTSSRRSSMSMEETE|1	MAPKAPK5
ENSG00000184304.16|ENSP00000333568.6|S249|GREKRSNSQSYIGRP|1	MAPKAPK5
ENSG00000185049.16|ENSP00000372335.4|T157|TTLAGPLTPPVKHFQ|1	MAPKAPK5
ENSG00000185811.19|ENSP00000331614.3|S361|LAEGTPRSNHSAQDS|1	MAPKAPK5
ENSG00000113504.21|ENSP00000264930.5|T973|ARTQAPPTPDKVQMT|1	MAPKAPK5
ENSG00000131196.17|ENSP00000389377.2|S261|ARSSRPASPCNKRKY|1	MAPKAPK5
ENSG00000172346.15|ENSP00000302485.7|S58|TKRTRTYSATARASA|1	MAPKAPK5
ENSG00000253729.8|ENSP00000313420.3|S2612|MFVETQASQGTLQTR|1	MAPKAPK5
ENSG00000139687.15|ENSP00000267163.4|S780|STRPPTLSPIPHIPR|1	MAPKAPK5
ENSG00000131016.17|ENSP00000384537.2|S732|TDGILAGSQEHDPGQ|1	MAPKAPK5
ENSG00000072818.12|ENSP00000158762.3|S554|SIRPRPGSLRSKPEP|1	MAPKAPK5
ENSG00000124789.12|ENSP00000262077.3|T369|PPVQRLMTPKPVSIA|1	MAPKAPK5
ENSG00000115241.11|ENSP00000342778.4|S183|GTGEEPGSQGLNGEA|1	MAPKAPK5
ENSG00000126787.13|ENSP00000247191.2|T329|TYQVTPMTPRSANAF|1	MAPKAPK5
ENSG00000104419.16|ENSP00000319977.8|T328|TRLMRSRTASGSSVT|1	MAPKAPK5
ENSG00000123384.14|ENSP00000243077.3|S4523|GSRHSLASTDEKREL|1	MAPKAPK5
ENSG00000116604.18|ENSP00000271555.5|S444|SIKSEPVSPSRERSP|1	MAPKAPK5
ENSG00000138182.14|ENSP00000360793.3|T1644|VKHPGCTTPVTVKIP|1	MAPKAPK5
ENSG00000205250.9|ENSP00000368686.3|S244|QEASRPNSPQLTPTA|1	MAPKAPK5
ENSG00000139687.15|ENSP00000267163.4|T373|VNVIPPHTPVRTVMN|1	MAPKAPK5
ENSG00000115524.17|ENSP00000335321.6|T244|GRAKGSETPGATPGS|1	MAPKAPK5
ENSG00000112062.10|ENSP00000229794.4|T180|RHTDDEMTGYVATRW|1	MAPKAPK5
ENSG00000126561.16|ENSP00000341208.4|S780|DSLDSRLSPPAGLFT|1	MAPKAPK5
ENSG00000147140.16|ENSP00000276079.8|T450|GIGAIGGTPPAFNRA|1	MAPKAPK5
ENSG00000158195.11|ENSP00000483313.1|S308|PPAPPLGSPPGPKPG|1	MAPKAPK5
ENSG00000130816.16|ENSP00000345739.3|S154|AKPEPSPSPRITRKS|1	MAPKAPK5
ENSG00000070814.22|ENSP00000367028.4|S583|LQAKPTSSPAKGPPQ|1	MAPKAPK5
ENSG00000138180.16|ENSP00000360540.3|S425|NREKVAASPKSPTAA|1	MAPKAPK5
ENSG00000075043.18|ENSP00000352035.2|S457|VAAKGKGSPQAQTVR|1	MAPKAPK5
ENSG00000077463.15|ENSP00000337332.1|S338|PKRERPTSPAPHRPP|1	MAPKAPK5
ENSG00000141568.21|ENSP00000335677.5|S373|SSRSAPASPNHAGVL|1	MAPKAPK5
ENSG00000163220.11|ENSP00000357727.3|T113|KPGLGEGTP______|1	MAPKAPK5
ENSG00000124789.12|ENSP00000262077.3|S338|IVSSPLNSPLDRSGI|1	MAPKAPK5
ENSG00000127022.15|ENSP00000247461.4|S583|EDEILNRSPRNRKPR|1	MAPKAPK5
ENSG00000140396.13|ENSP00000399968.2|S499|MSPGVAGSPRIPPSQ|1	MAPKAPK5
ENSG00000047849.21|ENSP00000353375.6|T917|SAKPSSTTPRLSRLA|1	MAPKAPK5
ENSG00000162889.11|ENSP00000356070.4|T222|TSHNSLTTPCYTPYY|1	MAPKAPK5
ENSG00000078053.17|ENSP00000348602.2|T310|VPPLPKVTPTKELQQ|1	MAPKAPK5
ENSG00000069956.12|ENSP00000261845.5|S189|YSHKGHLSEGLVTKW|1	MAPKAPK5
ENSG00000108055.10|ENSP00000354720.5|S1083|ESERGSGSQSSVPSV|1	MAPKAPK5
ENSG00000162302.13|ENSP00000333896.4|S196|EEKERTFSFCGTIEY|1	MAPKAPK5
ENSG00000132356.11|ENSP00000380317.2|T490|EAKSGTATPQRSGSV|1	MAPKAPK5
ENSG00000171132.14|ENSP00000306124.3|S350|RSKSAPTSPCDQEIK|1	MAPKAPK5
ENSG00000115524.17|ENSP00000335321.6|T248|GSETPGATPGSKIWD|1	MAPKAPK5
ENSG00000172977.13|ENSP00000366245.3|S90|LPGSRPGSPEREVPA|1	MAPKAPK5
ENSG00000065534.18|ENSP00000353452.3|S1776|GRKSSTGSPTSPLNA|1	MAPKAPK5
ENSG00000073111.14|ENSP00000265056.7|S139|RRGLLYDSDEEDEER|1	MAPKAPK5
ENSG00000113441.16|ENSP00000231368.5|S91|RSSGLRNSATGYRQS|1	MAPKAPK5
ENSG00000141456.16|ENSP00000460300.2|S477|ADALKLRSPRGSPDG|1	MAPKAPK5
ENSG00000100968.14|ENSP00000250373.4|S213|ASRFGLGSPLPSPRA|1	MAPKAPK5
ENSG00000153048.11|ENSP00000311847.4|S52|TRRTRTFSATVRASQ|1	MAPKAPK5
ENSG00000149269.10|ENSP00000348696.4|S144|SNSQKYMSFTDKSAE|1	MAPKAPK5
ENSG00000124126.14|ENSP00000361009.3|S436|KDRRRKLSTVPKCFL|1	MAPKAPK5
ENSG00000029363.17|ENSP00000435210.1|S531|KSTFREESPLRIKMI|1	MAPKAPK5
ENSG00000104419.16|ENSP00000319977.8|T346|GTRSRSHTSEGTRSR|1	MAPKAPK5
ENSG00000091651.9|ENSP00000219097.2|T195|REPGDVATPPRKRKK|1	MAPKAPK5
ENSG00000117632.23|ENSP00000387858.2|S38|SVPEFPLSPPKKKDL|1	MAPKAPK5
ENSG00000197535.14|ENSP00000382177.3|S1652|GLRKRTSSIADEGTY|1	MAPKAPK5
ENSG00000140044.13|ENSP00000498745.1|T148|VRTDSVKTPESEGNP|1	MAPKAPK5
ENSG00000078018.20|ENSP00000353508.4|T1613|PPSYSSRTPGTPGTP|1	MAPKAPK5
ENSG00000158710.15|ENSP00000357077.5|S163|KENPRNFSDNQLQEG|1	MAPKAPK5
ENSG00000115942.9|ENSP00000234296.2|T226|SAPVGKETPSKRMKR|1	MAPKAPK5
ENSG00000143851.15|ENSP00000309116.3|S149|RLQERRGSNVALMLD|1	MAPKAPK5
ENSG00000104812.15|ENSP00000317904.3|S645|RPASVPPSPSLSRHS|1	MAPKAPK5
ENSG00000068305.17|ENSP00000453095.1|S253|GKVMPTKSPPPPGGG|1	MAPKAPK5
ENSG00000064651.14|ENSP00000262461.2|T217|LRTFGHNTMDAVPRI|1	MAPKAPK5
ENSG00000102225.16|ENSP00000349762.4|S153|SRRLRRVSLSEIGFG|1	MAPKAPK5
ENSG00000104419.16|ENSP00000319977.8|S364|SEGTRSRSHTSEGAH|1	MAPKAPK5
ENSG00000124789.12|ENSP00000262077.3|T413|TGYEKNMTPGQNREQ|1	MAPKAPK5
ENSG00000065534.18|ENSP00000353452.3|S1208|MKSRRPKSSLPPVLG|1	MAPKAPK5
ENSG00000112640.15|ENSP00000417963.1|S573|KVLLRRKSELPQDVY|1	MAPKAPK5
ENSG00000012048.23|ENSP00000350283.3|S1524|LQNRNYPSQEELIKV|1	MAPKAPK5
ENSG00000134852.15|ENSP00000426983.1|S427|ALERFDHSPTPSASS|1	MAPKAPK5
ENSG00000144560.15|ENSP00000404251.2|S58|RTGPPPISPSKRKFS|1	MAPKAPK5
ENSG00000141564.15|ENSP00000307272.3|S877|HIHQAGGSPPASSTS|1	MAPKAPK5
ENSG00000103479.16|ENSP00000262133.6|S1068|HKNETMLSPREKIFY|1	MAPKAPK5
ENSG00000127328.21|ENSP00000447300.1|S288|KGHTRNKSTSSAMSG|1	MAPKAPK5
ENSG00000115355.17|ENSP00000410608.1|S1417|INRERQKSLTLTPTR|1	MAPKAPK5
ENSG00000153187.20|ENSP00000491215.1|S59|AMEPGNGSLDLGGDS|1	MAPKAPK5
ENSG00000113758.13|ENSP00000308532.5|S142|NGLARLSSPVLHRLR|1	MAPKAPK5
ENSG00000092330.18|ENSP00000267415.7|S330|ASTGKSKSPCQTLGG|1	MAPKAPK5
ENSG00000094880.11|ENSP00000378350.2|T562|QLRNQGETPTTEVPA|1	MAPKAPK5
ENSG00000117222.14|ENSP00000264515.6|S497|SKGKEKDSPFKPKLY|1	MAPKAPK5
ENSG00000175054.16|ENSP00000343741.4|T1989|LCFPENETPPEGKNM|1	MAPKAPK5
ENSG00000155792.10|ENSP00000286234.5|S265|STSFMSVSPSKEIKI|1	MAPKAPK5
ENSG00000204673.10|ENSP00000375709.1|S183|PTQQYAKSLPVSVPV|1	MAPKAPK5
ENSG00000102225.16|ENSP00000349762.4|S110|NHPPRKISTEDINKR|1	MAPKAPK5
ENSG00000080839.12|ENSP00000362768.3|S650|SVHERYSSPTAGSAK|1	MAPKAPK5
ENSG00000105619.13|ENSP00000375639.1|S180|PAPPEPGSPAPGEGP|1	MAPKAPK5
ENSG00000141564.15|ENSP00000307272.3|S719|PCTPRLRSVSSYGNI|1	MAPKAPK5
ENSG00000125686.12|ENSP00000300651.6|T1215|PMKPVPGTPPSSKAK|1	MAPKAPK5
ENSG00000068305.17|ENSP00000453095.1|S492|PNTEDRESPSVKRMR|1	MAPKAPK5
ENSG00000204120.15|ENSP00000362664.5|S593|MWGRVPFSPGPAPPP|1	MAPKAPK5
ENSG00000160007.19|ENSP00000500409.1|S1174|RFASYRTSFSVGSDD|1	MAPKAPK5
ENSG00000058272.19|ENSP00000389168.2|S695|QARQSRRSTQGVTLT|1	MAPKAPK5
ENSG00000067606.17|ENSP00000383712.2|T377|TSEPVQLTPDDEDAI|1	MAPKAPK5
ENSG00000118689.15|ENSP00000385824.1|S294|QLSKWPGSPTSRSSD|1	MAPKAPK5
ENSG00000116675.16|ENSP00000378735.3|S570|SATSTSASPTLRVGE|1	MAPKAPK5
ENSG00000114346.13|ENSP00000376457.3|T359|YLYEKANTPELKKSV|1	MAPKAPK5
ENSG00000065534.18|ENSP00000353452.3|S1779|SSTGSPTSPLNAEKL|1	MAPKAPK5
ENSG00000092330.18|ENSP00000267415.7|S295|FPFRNLGSPTQVISK|1	MAPKAPK5
ENSG00000109906.14|ENSP00000338157.4|T282|RGKEGPGTPTRSSVI|1	MAPKAPK5
ENSG00000075340.23|ENSP00000264436.3|S701|PEGSPSKSPSKKKKK|1	MAPKAPK5
ENSG00000134308.14|ENSP00000238081.3|S232|LTLWTSDSAGEECDA|1	MAPKAPK5
ENSG00000197971.16|ENSP00000348273.2|T232|KNIVTPRTPPPSQGK|1	MAPKAPK5
ENSG00000124789.12|ENSP00000262077.3|T388|VYFKPSLTPSGEFRK|1	MAPKAPK5
ENSG00000187840.5|ENSP00000340691.4|S101|SQSHLRNSPEDKRAG|1	MAPKAPK5
ENSG00000117592.9|ENSP00000342026.5|T177|TAEKRVATPVDWKDG|1	MAPKAPK5
ENSG00000104738.18|ENSP00000496964.1|S32|RSEDARSSPSQRRRG|1	MAPKAPK5
ENSG00000085721.13|ENSP00000198767.7|S44|LENDFFNSPPRKTVR|1	MAPKAPK5
ENSG00000068305.17|ENSP00000453095.1|S406|SIKSEPISPPRDRMT|1	MAPKAPK5
ENSG00000130396.20|ENSP00000404595.2|T1352|TPAAIPATPVAVSQP|1	MAPKAPK5
ENSG00000124357.13|ENSP00000244204.5|S76|RSLGLSLSGGDQEDA|1	MAPKAPK5
ENSG00000160789.20|ENSP00000357283.4|S404|RSRGRASSHSSQTQG|1	MAPKAPK5
ENSG00000077150.20|ENSP00000499294.1|S222|QPIHDSKSPGASNLK|1	MAPKAPK5
ENSG00000101412.13|ENSP00000345571.5|S375|PVDEDRLSPLVAADS|1	MAPKAPK5
ENSG00000165240.20|ENSP00000345728.6|S1466|YSRASINSLLSDKRS|1	MAPKAPK5
ENSG00000068796.18|ENSP00000385622.3|S135|SSAQQNGSVSDISPV|1	MAPKAPK5
ENSG00000147133.15|ENSP00000362895.4|S307|PPPEQCLSDDEITMM|1	MAPKAPK5
ENSG00000066044.15|ENSP00000385269.1|S202|LLSQLYHSPARRFGG|1	MAPKAPK5
ENSG00000172757.13|ENSP00000309629.5|S23|NDMKVRKSSTPEEVK|1	MAPKAPK5
ENSG00000266964.5|ENSP00000481244.1|S83|EEGTFRSSIRRLSTR|1	MAPKAPK5
ENSG00000196235.14|ENSP00000404029.4|S666|VGGFAPMSPRISSPM|1	MAPKAPK5
ENSG00000136807.14|ENSP00000362361.4|S347|APPRRKGSQITQQST|1	MAPKAPK5
ENSG00000124788.18|ENSP00000244769.3|S775|ATRKRRWSAPESRKL|1	MAPKAPK5
ENSG00000184357.5|ENSP00000330074.4|T11|TAPAETATPAPVEKS|1	MAPKAPK5
ENSG00000134982.17|ENSP00000257430.4|S1360|EFSSGAKSPSKSGAQ|1	MAPKAPK5
ENSG00000153048.11|ENSP00000311847.4|S30|TPRSRERSPSPLRGN|1	MAPKAPK5
ENSG00000113657.13|ENSP00000381526.3|S518|KGGTPAGSARGSPTR|1	MAPKAPK5
ENSG00000156970.13|ENSP00000287598.7|S543|LSEKKNKSPPADPPR|1	MAPKAPK5
ENSG00000175084.12|ENSP00000363071.3|T17|RVSSYRRTFGGAPGF|1	MAPKAPK5
ENSG00000160741.17|ENSP00000357622.1|S433|HHRRVPLSPLSLLAG|1	MAPKAPK5
ENSG00000122565.19|ENSP00000379670.2|S93|KDGTKRKSLSDSESD|1	MAPKAPK5
ENSG00000172943.20|ENSP00000350676.5|S120|GKPVKTGSPTFVREL|1	MAPKAPK5
ENSG00000088367.23|ENSP00000337168.2|S407|QAQTRQASALIDRPA|1	MAPKAPK5
ENSG00000185122.11|ENSP00000431512.1|S326|SSVDTLLSPTALIDS|1	MAPKAPK5
ENSG00000187164.20|ENSP00000347532.4|S101|NKTLKRISMLYMAKL|1	MAPKAPK5
ENSG00000160791.13|ENSP00000292303.4|S349|STGEQEISVGL____|1	MAPKAPK5
ENSG00000174996.11|ENSP00000399403.1|S608|LSDSRTLSSSSMDLS|1	MAPKAPK5
ENSG00000106211.9|ENSP00000248553.6|T143|RCFTRKYTLPPGVDP|1	MAPKAPK5
ENSG00000085840.13|ENSP00000360623.3|S273|VAFSEITSPSKRSQP|1	MAPKAPK5
ENSG00000155438.12|ENSP00000285814.4|T238|QGPTPVCTPTFLERR|1	MAPKAPK5
ENSG00000116604.18|ENSP00000271555.5|S98|KGFNGCDSPEPDGED|1	MAPKAPK5
ENSG00000060491.16|ENSP00000290291.6|S378|EDRPEPLSPKESKKR|1	MAPKAPK5
ENSG00000100784.12|ENSP00000479667.1|S376|EKLFQGYSFVAPSIL|1	MAPKAPK5
ENSG00000111276.11|ENSP00000228872.4|S178|EENVSDGSPNAGSVE|1	MAPKAPK5
ENSG00000158769.18|ENSP00000357005.5|S284|KVIYSQPSARSEGEF|1	MAPKAPK5
ENSG00000115355.17|ENSP00000410608.1|S1675|HHKIKTGSPGSEVVT|1	MAPKAPK5
ENSG00000140464.20|ENSP00000268058.3|S518|PSTSKAVSPPHLDGP|1	MAPKAPK5
ENSG00000069399.15|ENSP00000164227.5|S41|KRPLRAPSPEPAAPR|1	MAPKAPK5
ENSG00000175130.7|ENSP00000362638.4|S120|GGDSSASSPTEEEQE|1	MAPKAPK5
ENSG00000130177.16|ENSP00000348554.3|T581|TAEETGLTPLETSRK|1	MAPKAPK5
ENSG00000197405.8|ENSP00000347197.2|S332|EESVVRESKSFTRST|1	MAPKAPK5
ENSG00000090020.11|ENSP00000263980.3|S693|VPAHKLDSPTMSRAR|1	MAPKAPK5
ENSG00000109062.12|ENSP00000262613.5|S290|PALVRSASSDTSEEL|1	MAPKAPK5
ENSG00000137764.20|ENSP00000178640.5|S149|SNSLKKSSAELKKIL|1	MAPKAPK5
ENSG00000155506.17|ENSP00000336721.4|S689|EPSTIARSLPTTVPE|1	MAPKAPK5
ENSG00000137497.18|ENSP00000377298.4|T2015|SCFPRPMTPRDRHEG|1	MAPKAPK5
ENSG00000135476.12|ENSP00000257934.4|S1126|IAPSTNSSPVLKTKP|1	MAPKAPK5
ENSG00000198909.8|ENSP00000354485.4|S166|EPRSRHLSVSSQNPG|1	MAPKAPK5
ENSG00000130177.16|ENSP00000348554.3|S560|KTLKNIISPPWDFRE|1	MAPKAPK5
ENSG00000121152.10|ENSP00000240423.4|T49|APLNIPGTPVLEDFP|1	MAPKAPK5
ENSG00000178913.8|ENSP00000312709.5|S264|LQDKLNESDEQHQEN|1	MAPKAPK5
ENSG00000065243.20|ENSP00000359552.3|S535|VNHSGTFSPQAPVPT|1	MAPKAPK5
ENSG00000149269.10|ENSP00000348696.4|S174|TPAVPPVSEDEDDDD|1	MAPKAPK5
ENSG00000087470.18|ENSP00000450399.1|S616|PIPIMPASPQKGHAV|1	MAPKAPK5
ENSG00000152422.16|ENSP00000421491.1|S260|KDDSIISSLDVTDIA|1	MAPKAPK5
ENSG00000205581.11|ENSP00000370125.5|S25|KRRSARLSAKPPAKV|1	MAPKAPK5
ENSG00000115020.17|ENSP00000264380.4|S307|PARNRSASITNLSLD|1	MAPKAPK5
ENSG00000149273.15|ENSP00000434643.1|T221|KDEILPTTPISEQKG|1	MAPKAPK5
ENSG00000104517.13|ENSP00000429084.1|T637|PYKRRRSTPAPKEEE|1	MAPKAPK5
ENSG00000080839.12|ENSP00000362768.3|S975|HIKQQPGSPRRISQQ|1	MAPKAPK5
ENSG00000102098.19|ENSP00000251900.4|S590|SPLVGDISPKSSPHE|1	MAPKAPK5
ENSG00000107882.12|ENSP00000358918.4|S346|RAPSRKDSLESDSST|1	MAPKAPK5
ENSG00000129675.16|ENSP00000250617.6|S225|KSSERPLSPKAVKGF|1	MAPKAPK5
ENSG00000106571.14|ENSP00000379258.3|S980|VHAPRRCSDGGAHGY|1	MAPKAPK5
ENSG00000086758.16|ENSP00000262854.6|S3797|QAATSESSQSEASVR|1	MAPKAPK5
ENSG00000198561.15|ENSP00000382004.5|S288|GLEDDQRSMGYDDLD|1	MAPKAPK5
ENSG00000020922.13|ENSP00000325863.4|S676|TSSSKIMSQSQVSKG|1	MAPKAPK5
ENSG00000128591.15|ENSP00000327145.8|S2233|LGRERLGSFGSITRQ|1	MAPKAPK5
ENSG00000141543.12|ENSP00000497641.1|T163|GQHVVAGTPGRVFDM|1	MAPKAPK5
ENSG00000167566.17|ENSP00000337998.6|S767|RVDLEPVSPRSCLTK|1	MAPKAPK5
ENSG00000088325.16|ENSP00000300403.6|T72|NLQQAIVTPLKPVDN|1	MAPKAPK5
ENSG00000160789.20|ENSP00000357283.4|T19|SGAQASSTPLSPTRI|1	MAPKAPK5
ENSG00000169032.10|ENSP00000302486.5|T286|VEGDAAETPPRPRTP|1	MAPKAPK5
ENSG00000140534.14|ENSP00000268138.7|T969|LTKSVAETPVHKQIS|1	MAPKAPK5
ENSG00000198793.13|ENSP00000354558.4|S2478|TGTTVPESIHSFIGD|1	MAPKAPK5
ENSG00000166851.15|ENSP00000300093.4|T210|YDGERKKTLCGTPNY|1	MAPKAPK5
ENSG00000085832.17|ENSP00000360798.3|S796|RSINKLDSPDPFKLN|1	MAPKAPK5
ENSG00000100227.18|ENSP00000252115.5|S385|PRRVNSASSSNPPAE|1	MAPKAPK5
ENSG00000100813.14|ENSP00000262710.1|S1331|HSRSRSRSTPVRDRG|1	MAPKAPK5
ENSG00000104419.16|ENSP00000319977.8|S332|RSRTASGSSVTSLDG|1	MAPKAPK5
ENSG00000197971.16|ENSP00000348273.2|S299|GRDSRSGSPMARR__|1	MAPKAPK5
ENSG00000152422.16|ENSP00000421491.1|S328|LETLRNSSPEDLFDE|1	MAPKAPK5
ENSG00000168303.9|ENSP00000304553.5|T120|QGSPRTSTPFGSGRV|1	MAPKAPK5
ENSG00000111057.11|ENSP00000373487.3|S34|RPVSSAASVYAGAGG|1	MAPKAPK5
ENSG00000124789.12|ENSP00000262077.3|S320|QSLEKMSSPLADAKR|1	MAPKAPK5
ENSG00000080839.12|ENSP00000362768.3|S988|QQHSIYISPHKNGSG|1	MAPKAPK5
ENSG00000028310.18|ENSP00000419765.1|S588|DPYEFLQSPEPAASA|1	MAPKAPK5
ENSG00000115904.13|ENSP00000384675.2|S1134|PHGPRSASVSSISLT|1	MAPKAPK5
ENSG00000005156.12|ENSP00000367787.3|S210|TTTGQVTSPVKGASF|1	MAPKAPK5
ENSG00000171368.12|ENSP00000353785.5|S159|SGVTKAISSPTVSRL|1	MAPKAPK5
ENSG00000141568.21|ENSP00000335677.5|S428|FAQSAPGSPLSSQPV|1	MAPKAPK5
ENSG00000185591.10|ENSP00000329357.4|S59|GGQESQPSPLALLAA|1	MAPKAPK5
ENSG00000113916.18|ENSP00000384371.2|S333|KGLVSPQSPQKSDCQ|1	MAPKAPK5
ENSG00000253506.3|ENSP00000427802.1|T159|NIQENTQTPTVQEES|1	MAPKAPK5
ENSG00000169047.5|ENSP00000304895.4|S527|RFRKRTHSAGTSPTI|1	MAPKAPK5
ENSG00000108443.14|ENSP00000225577.4|S441|SPRRFIGSPRTPVSP|1	MAPKAPK5
ENSG00000101654.17|ENSP00000372804.2|T77|SSSCGKDTPSKKRKL|1	MAPKAPK5
ENSG00000116701.15|ENSP00000356505.4|T233|EPPPRPKTPEIFRAL|1	MAPKAPK5
ENSG00000198793.13|ENSP00000354558.4|S2448|RSRTRTDSYSAGQSV|1	MAPKAPK5
ENSG00000115524.17|ENSP00000335321.6|T142|PFADGGKTPDPKMNA|1	MAPKAPK5
ENSG00000065675.15|ENSP00000263125.5|T538|LGDAKTNTFCGTPDY|1	MAPKAPK5
ENSG00000135525.18|ENSP00000346581.2|S209|SSATLLNSPDRARRL|1	MAPKAPK5
ENSG00000104375.17|ENSP00000390500.2|S385|TMKRNATSPQVQRPS|1	MAPKAPK5
ENSG00000169083.17|ENSP00000363822.3|S96|QQQGEDGSPQAHRRG|1	MAPKAPK5
ENSG00000110713.17|ENSP00000352091.5|T546|AAQKALTTPTHYKLT|1	MAPKAPK5
ENSG00000160007.19|ENSP00000500409.1|S1236|PKPKPRPSITKATWE|1	MAPKAPK5
ENSG00000146670.10|ENSP00000275517.3|S33|LRRSQRKSGSELPSI|1	MAPKAPK5
ENSG00000172572.6|ENSP00000351957.3|S438|PGLLRRVSSTWTTTT|1	MAPKAPK5
ENSG00000196924.18|ENSP00000358866.3|S1459|KCSGPGLSPGMVRAN|1	MAPKAPK5
ENSG00000136003.15|ENSP00000310623.9|S14|FRLRRAASALLLRSP|1	MAPKAPK5
ENSG00000263001.6|ENSP00000460070.1|S784|GVPFRRPSTFGIPRL|1	MAPKAPK5
ENSG00000085733.16|ENSP00000301843.8|S405|KTQTPPVSPAPQPTE|1	MAPKAPK5
ENSG00000138639.18|ENSP00000378611.1|S402|LSGSKTNSPKNSVHK|1	MAPKAPK5
ENSG00000196396.10|ENSP00000360683.3|S50|RNRYRDVSPFDHSRI|1	MAPKAPK5
ENSG00000157554.19|ENSP00000288319.7|S96|KGGKMVGSPDTVGMN|1	MAPKAPK5
ENSG00000181163.13|ENSP00000296930.5|T219|KDSKPSSTPRSKGQE|1	MAPKAPK5
ENSG00000131828.14|ENSP00000394382.2|S232|NRYGMGTSVERAAAS|1	MAPKAPK5
ENSG00000186001.14|ENSP00000393579.2|S419|RRISHEGSPVKPVAI|1	MAPKAPK5
ENSG00000168918.14|ENSP00000405338.2|S243|RLFDQQLSPGLRPRP|1	MAPKAPK5
ENSG00000179151.13|ENSP00000320503.4|S161|SFRRRHNSWSSSSRH|1	MAPKAPK5
ENSG00000277443.3|ENSP00000478061.1|S27|GEAAVASSPSKANGQ|1	MAPKAPK5
ENSG00000131016.17|ENSP00000384537.2|S698|RARRGSSSDEEGGPK|1	MAPKAPK5
ENSG00000155506.17|ENSP00000336721.4|T572|KILIVTQTPHYMRRH|1	MAPKAPK5
ENSG00000113916.18|ENSP00000384371.2|S343|KSDCQPNSPTESCSS|1	MAPKAPK5
ENSG00000160789.20|ENSP00000357283.4|S301|QSRIRIDSLSAQLSQ|1	MAPKAPK5
ENSG00000137672.13|ENSP00000340913.3|S14|FGPRRGSSPRGAAGA|1	MAPKAPK5
ENSG00000134508.12|ENSP00000256925.7|S313|RCRTLSGSPRPKNFK|1	MAPKAPK5
ENSG00000079432.7|ENSP00000458663.2|S173|PGKRRTQSLSALPKE|1	MAPKAPK5
ENSG00000080493.17|ENSP00000264485.5|S1026|KKKKKKGSLDSDNDD|1	MAPKAPK5
ENSG00000008056.14|ENSP00000295987.7|S9|NYLRRRLSDSNFMAN|1	MAPKAPK5
ENSG00000113580.15|ENSP00000377977.2|S211|PGKETNESPWRSDLL|1	MAPKAPK5
ENSG00000065534.18|ENSP00000353452.3|S1773|GLSGRKSSTGSPTSP|1	MAPKAPK5
ENSG00000170421.12|ENSP00000447566.1|S24|PRAFSSRSYTSGPGS|1	MAPKAPK5
ENSG00000033327.13|ENSP00000354952.4|S623|ALDFQPSSPSPHRKP|1	MAPKAPK5
ENSG00000135090.14|ENSP00000376317.3|S324|RNGPLNESQEDEEDS|1	MAPKAPK5
ENSG00000150995.19|ENSP00000497605.1|S1598|RNAARRDSVLAASRD|1	MAPKAPK5
ENSG00000127663.15|ENSP00000159111.3|T1065|AKRPRVGTPLATEDS|1	MAPKAPK5
ENSG00000150995.19|ENSP00000497605.1|S1764|RPSGRRESLTSFGNG|1	MAPKAPK5
ENSG00000160007.19|ENSP00000500409.1|S1150|LERGRKVSIVSKPVL|1	MAPKAPK5
ENSG00000276043.5|ENSP00000498698.1|S95|SELSDTDSGCCLGQS|1	MAPKAPK5
ENSG00000131747.15|ENSP00000411532.1|S1247|KNENTEGSPQEDGVE|1	MAPKAPK5
ENSG00000117632.23|ENSP00000387858.2|S25|QAFELILSPRSKESV|1	MAPKAPK5
ENSG00000186575.19|ENSP00000344666.5|S518|DTDMKRLSMEIEKEK|1	MAPKAPK5
ENSG00000184481.17|ENSP00000363377.3|S262|TFRPRSSSNASSVST|1	MAPKAPK5
ENSG00000176915.15|ENSP00000350686.5|S528|RAFAGPLSPAKAEDF|1	MAPKAPK5
ENSG00000123143.13|ENSP00000242783.7|T774|GYGDRTSTFCGTPEF|1	MAPKAPK5
ENSG00000106571.14|ENSP00000379258.3|S849|NMLNRRDSSASTISS|1	MAPKAPK5
ENSG00000103313.12|ENSP00000219596.1|S242|SGKMRPRSLEVTIST|1	MAPKAPK5
ENSG00000134602.16|ENSP00000377867.2|T178|DTQIKRNTFVGTPFW|1	MAPKAPK5
ENSG00000184708.18|ENSP00000328103.5|S587|YLRPRIPSPIGFTPG|1	MAPKAPK5
ENSG00000167323.11|ENSP00000300737.4|S575|LVEKLPDSPALAKKA|1	MAPKAPK5
ENSG00000132670.20|ENSP00000369756.3|S189|QAGSHSNSFRLSNGR|1	MAPKAPK5
ENSG00000108443.14|ENSP00000225577.4|S447|GSPRTPVSPVKFSPG|1	MAPKAPK5
ENSG00000111206.13|ENSP00000352901.4|T611|ETLPISSTPSKSVLP|1	MAPKAPK5
ENSG00000136997.20|ENSP00000367207.3|T58|KKFELLPTPPLSPSR|1	MAPKAPK5
ENSG00000171368.12|ENSP00000353785.5|S32|DRAAKRLSLESEGAG|1	MAPKAPK5
ENSG00000076382.17|ENSP00000323300.5|S135|KTIVLVPSPLGQQQD|1	MAPKAPK5
ENSG00000137309.20|ENSP00000308227.4|S44|PGTALVGSQKEPSEV|1	MAPKAPK5
ENSG00000198771.11|ENSP00000356828.3|S83|PKFKVKSSPLIEKLQ|1	MAPKAPK5
ENSG00000163932.15|ENSP00000331602.3|S645|LNEKARLSYSDKNLI|1	MAPKAPK5
ENSG00000139687.15|ENSP00000267163.4|S249|AVIPINGSPRTPRRG|1	MAPKAPK5
ENSG00000135842.17|ENSP00000356481.3|S602|ASPARRASAILPGVL|1	MAPKAPK5
ENSG00000122786.20|ENSP00000354826.2|S759|KTPDGNKSPAPKPSD|1	MAPKAPK5
ENSG00000113368.12|ENSP00000261366.5|S405|VTVSRASSSRSVRTT|1	MAPKAPK5
ENSG00000197405.8|ENSP00000347197.2|S338|ESKSFTRSTVDTMAQ|1	MAPKAPK5
ENSG00000198901.14|ENSP00000377793.3|T481|RRGLAPNTPGKARKL|1	MAPKAPK5
ENSG00000175084.12|ENSP00000363071.3|S60|VYQVSRTSGGAGGLG|1	MAPKAPK5
ENSG00000008294.21|ENSP00000262013.7|T586|NAPTSHVTPSVKKRS|1	MAPKAPK5
ENSG00000079432.7|ENSP00000458663.2|S1409|SAPEDPTSPKRKMRR|1	MAPKAPK5
ENSG00000149554.13|ENSP00000435371.1|S280|AKRPRVTSGGVSESP|1	MAPKAPK5
ENSG00000065559.15|ENSP00000262445.5|S257|ISGQLVDSIAKTRDA|1	MAPKAPK5
ENSG00000152661.9|ENSP00000282561.3|S368|QRPSSRASSRASSRP|1	MAPKAPK5
ENSG00000090020.11|ENSP00000263980.3|S796|QRIQRCLSDPGPHPE|1	MAPKAPK5
ENSG00000104419.16|ENSP00000319977.8|T366|GTRSRSHTSEGAHLD|1	MAPKAPK5
ENSG00000116604.18|ENSP00000271555.5|S180|LTDPRLLSPQQPALQ|1	MAPKAPK5
ENSG00000131196.17|ENSP00000389377.2|S241|PRHSPSTSPRASVTE|1	MAPKAPK5
ENSG00000115956.10|ENSP00000234313.7|S117|ARKSTRRSIRLPETI|1	MAPKAPK5
ENSG00000075340.23|ENSP00000264436.3|S693|SVTSGPMSPEGSPSK|1	MAPKAPK5
ENSG00000143379.12|ENSP00000271640.5|S1066|RNYGYNPSPVKPEGL|1	MAPKAPK5
ENSG00000104722.14|ENSP00000221166.5|S615|EKPEKAKSPVPKSPV|1	MAPKAPK5
ENSG00000072062.14|ENSP00000309591.3|S339|EEEEIRVSINEKCGK|1	MAPKAPK5
ENSG00000171132.14|ENSP00000306124.3|S368|NNIRKALSFDNRGEE|1	MAPKAPK5
ENSG00000136111.14|ENSP00000366863.3|S318|EFRSRCSSVTGVQRR|1	MAPKAPK5
ENSG00000136878.13|ENSP00000313811.4|S333|RMKDRKFSWGQQRTN|1	MAPKAPK5
ENSG00000175073.8|ENSP00000309031.4|S768|TPTKAPYSPTTSKEK|1	MAPKAPK5
ENSG00000111676.15|ENSP00000379915.2|S739|EEYETPESPVPPARS|1	MAPKAPK5
ENSG00000133026.13|ENSP00000269243.4|S1937|RGGPISFSSSRSGRR|1	MAPKAPK5
ENSG00000137154.13|ENSP00000369757.4|S240|RLSSLRASTSKSESS|1	MAPKAPK5
ENSG00000126787.13|ENSP00000247191.2|T639|GPSQRLGTPKSVNKA|1	MAPKAPK5
ENSG00000152137.7|ENSP00000281938.3|T87|GVPAEGRTPPPFPGE|1	MAPKAPK5
ENSG00000184708.18|ENSP00000328103.5|S752|PSADRDSSPTTNSKL|1	MAPKAPK5
ENSG00000276043.5|ENSP00000498698.1|S639|QQEGGFASPRTGKGK|1	MAPKAPK5
ENSG00000102119.11|ENSP00000358857.4|S49|ETQRRRLSPPSSSAA|1	MAPKAPK5
ENSG00000221978.12|ENSP00000383611.3|S330|LDGTSGFSPAPKLVE|1	MAPKAPK5
ENSG00000185122.11|ENSP00000431512.1|S303|RVKEEPPSPPQSPRV|1	MAPKAPK5
ENSG00000096063.16|ENSP00000362931.2|S33|SETQHRGSAPHSESD|1	MAPKAPK5
ENSG00000011405.13|ENSP00000265970.6|S259|KVSNLQVSPKSEDIS|1	MAPKAPK5
ENSG00000139687.15|ENSP00000267163.4|T826|LPTPTKMTPRSRILV|1	MAPKAPK5
ENSG00000277443.3|ENSP00000478061.1|T150|TPSPSNETPKKKKKR|1	MAPKAPK5
ENSG00000103197.18|ENSP00000219476.3|S939|SFRARSTSLNERPKS|1	MAPKAPK5
ENSG00000079616.13|ENSP00000160827.5|T463|QGAPLLSTPKRERMV|1	MAPKAPK5
ENSG00000171132.14|ENSP00000306124.3|S234|ETPDQVGSQRFSVNM|1	MAPKAPK5
ENSG00000167566.17|ENSP00000337998.6|S440|KLQIGPPSPGEAQGP|1	MAPKAPK5
ENSG00000108443.14|ENSP00000225577.4|T444|RFIGSPRTPVSPVKF|1	MAPKAPK5
ENSG00000090020.11|ENSP00000263980.3|S703|MSRARIGSDPLAYEP|1	MAPKAPK5
ENSG00000139687.15|ENSP00000267163.4|S795|SPYKFPSSPLRIPGG|1	MAPKAPK5
ENSG00000135334.9|ENSP00000257787.5|S21|DPLLSPASPKRRRCA|1	MAPKAPK5
ENSG00000103319.12|ENSP00000263026.5|S474|KYESDEDSLGSSGRV|1	MAPKAPK5
ENSG00000104312.8|ENSP00000220751.4|S176|KWRMMSLSQSRSSKS|1	MAPKAPK5
ENSG00000143815.15|ENSP00000272163.4|S86|RSRSRSRSPGRPPKS|1	MAPKAPK5
ENSG00000177731.16|ENSP00000324573.4|S436|RLRRRKDSAQDDQAK|1	MAPKAPK5
ENSG00000079432.7|ENSP00000458663.2|S1389|SPRAILGSYRKKRKN|1	MAPKAPK5
ENSG00000187840.5|ENSP00000340691.4|S65|FLMECRNSPVTKTPP|1	MAPKAPK5
ENSG00000141564.15|ENSP00000307272.3|S863|LTQSAPASPTNKGVH|1	MAPKAPK5
ENSG00000197958.13|ENSP00000354739.5|S38|KIGPLGLSPKKVGDD|1	MAPKAPK5
ENSG00000138668.19|ENSP00000313199.7|S83|DEGHSNSSPRHSEAA|1	MAPKAPK5
ENSG00000070814.22|ENSP00000367028.4|T983|AQAQAASTPRKARAS|1	MAPKAPK5
ENSG00000171132.14|ENSP00000306124.3|S346|SEEDRSKSAPTSPCD|1	MAPKAPK5
ENSG00000108946.15|ENSP00000464977.2|S83|DSREDEISPPPPNPV|1	MAPKAPK5
ENSG00000185950.9|ENSP00000365016.3|S306|EFRPRSKSQSSGSSA|1	MAPKAPK5
ENSG00000106299.8|ENSP00000223023.4|S485|RSKAIHSSDEDEDED|1	MAPKAPK5
ENSG00000160255.18|ENSP00000498780.1|T758|NPLFKSATTTVMNPK|1	MAPKAPK5
ENSG00000157764.13|ENSP00000493543.1|S365|GQRDRSSSAPNVHIN|1	MAPKAPK5
ENSG00000198901.14|ENSP00000377793.3|T470|LYGSAPRTPSKRRGL|1	MAPKAPK5
ENSG00000027075.15|ENSP00000329127.5|S28|GLQPTRWSLRHSLFK|1	MAPKAPK5
ENSG00000175073.8|ENSP00000309031.4|T761|GPSSAPATPTKAPYS|1	MAPKAPK5
ENSG00000123268.9|ENSP00000262053.3|S198|PQTVVMTSPVTLTSQ|1	MAPKAPK5
ENSG00000148773.14|ENSP00000357643.3|S357|QYSQQQNSPQKHKNK|1	MAPKAPK5
ENSG00000063046.17|ENSP00000262056.9|S230|KYRDRYDSDRYRDGY|1	MAPKAPK5
ENSG00000166579.15|ENSP00000333982.7|T219|ASLSLPATPVGKGTE|1	MAPKAPK5
ENSG00000112742.10|ENSP00000358813.2|S436|VFSVSKQSPPISTSK|1	MAPKAPK5
ENSG00000176444.19|ENSP00000357345.4|S142|HSSRRAKSVEDDAEG|1	MAPKAPK5
ENSG00000173020.11|ENSP00000312262.5|S670|KMKNKPRSPVVELSK|1	MAPKAPK5
ENSG00000172757.13|ENSP00000309629.5|S24|DMKVRKSSTPEEVKK|1	MAPKAPK5
ENSG00000185950.9|ENSP00000365016.3|S1148|QGGRRRHSSETFSST|1	MAPKAPK5
ENSG00000139687.15|ENSP00000267163.4|S807|PGGNIYISPLKSPYK|1	MAPKAPK5
ENSG00000104320.14|ENSP00000265433.4|S432|RIPNYQLSPTKLPSI|1	MAPKAPK5
ENSG00000158869.11|ENSP00000289902.1|S69|DGVYTGLSTRNQETY|1	MAPKAPK5
ENSG00000122691.13|ENSP00000242261.5|S68|GGGDEPGSPAQGKRG|1	MAPKAPK5
ENSG00000110321.18|ENSP00000433664.1|T508|AQPPRTQTPPLGQTP|1	MAPKAPK5
ENSG00000031081.11|ENSP00000264245.4|S1178|ALTGRRNSAPVSVSA|1	MAPKAPK5
ENSG00000116455.14|ENSP00000235090.5|T5|___MRKETPPPLVPP|1	MAPKAPK5
ENSG00000167658.16|ENSP00000307940.5|T435|RIMGPNYTPGKKEDL|1	MAPKAPK5
ENSG00000152137.7|ENSP00000281938.3|S57|DWALPRLSSAWPGTL|1	MAPKAPK5
ENSG00000071564.17|ENSP00000262965.5|S139|LNSPGPLSPSGMKGT|1	MAPKAPK5
ENSG00000131023.13|ENSP00000437550.1|S613|EKKQITTSPITVRKN|1	MAPKAPK5
ENSG00000158517.15|ENSP00000289473.4|S345|QARPGPQSPGSPLEE|1	MAPKAPK5
ENSG00000173327.8|ENSP00000309597.3|S758|GTPGTPRSPPLGLIS|1	MAPKAPK5
ENSG00000135447.17|ENSP00000257905.8|S67|LKSTLAMSPRQRKKM|1	MAPKAPK5
ENSG00000122786.20|ENSP00000354826.2|S789|QSVDKVTSPTKV___|1	MAPKAPK5
ENSG00000164022.17|ENSP00000500620.1|S140|KKEKKQQSIAGSADS|1	MAPKAPK5
ENSG00000150907.10|ENSP00000368880.4|S319|TFRPRTSSNASTISG|1	MAPKAPK5
ENSG00000103197.18|ENSP00000219476.3|S1130|GARDRVRSMSGGHGL|1	MAPKAPK5
ENSG00000167566.17|ENSP00000337998.6|S477|SPGGPQLSPQLPRNS|1	MAPKAPK5
ENSG00000185950.9|ENSP00000365016.3|S391|SVAGSPLSPGPVRAP|1	MAPKAPK5
ENSG00000168395.16|ENSP00000322142.7|T152|RRTSEEDTPKKKKHK|1	MAPKAPK5
ENSG00000140464.20|ENSP00000268058.3|S530|DGPPSPRSPVIGSEV|1	MAPKAPK5
ENSG00000172531.15|ENSP00000365936.4|T320|NPGGRPITPPRNSAK|1	MAPKAPK5
ENSG00000197122.11|ENSP00000362680.2|S17|DASQRRRSLEPAENV|1	MAPKAPK5
ENSG00000117360.13|ENSP00000315379.6|T167|LSFISPPTPQPKTPS|1	MAPKAPK5
ENSG00000054118.15|ENSP00000346634.5|T874|EEWDPEYTPKSKKYY|1	MAPKAPK5
ENSG00000125503.13|ENSP00000263433.1|T560|MRQSRRSTQGVTLTD|1	MAPKAPK5
ENSG00000103479.16|ENSP00000262133.6|S672|TLYDRYSSPPASTTR|1	MAPKAPK5
ENSG00000129675.16|ENSP00000250617.6|S684|GSSTRKDSIPQVLLP|1	MAPKAPK5
ENSG00000166508.18|ENSP00000307288.5|S121|RDPGMVRSPQNQYPA|1	MAPKAPK5
ENSG00000113645.14|ENSP00000265293.4|S947|CRLNRSDSDSSTLSK|1	MAPKAPK5
ENSG00000167978.17|ENSP00000301740.8|S1329|LRENSFGSPLEFRNS|1	MAPKAPK5
ENSG00000103479.16|ENSP00000262133.6|S952|DSRSHQNSPTELNKD|1	MAPKAPK5
ENSG00000142634.13|ENSP00000365147.4|S74|QGIGEPQSPSRRVFN|1	MAPKAPK5
ENSG00000104529.17|ENSP00000317399.6|S133|APQTQHVSPMRQVEP|1	MAPKAPK5
ENSG00000050405.13|ENSP00000340184.4|S362|PVHPKPLSPDSRASS|1	MAPKAPK5
ENSG00000165280.16|ENSP00000351777.6|S748|RFARRSVSDNDIRKY|1	MAPKAPK5
ENSG00000196419.12|ENSP00000352257.4|T455|FTEKIMATPEQVGKM|1	MAPKAPK5
ENSG00000113657.13|ENSP00000381526.3|S522|PAGSARGSPTRPNPP|1	MAPKAPK5
ENSG00000009954.11|ENSP00000342434.4|S158|KSDGACDSPSSDKEN|1	MAPKAPK5
ENSG00000104738.18|ENSP00000496964.1|T110|PRSGVRGTPVRQRPD|1	MAPKAPK5
ENSG00000141646.14|ENSP00000341551.3|S138|YHYERVVSPGIDLSG|1	MAPKAPK5
ENSG00000100784.12|ENSP00000479667.1|S212|DETERAYSFCGTIEY|1	MAPKAPK5
ENSG00000058453.17|ENSP00000364691.4|S1460|APRPVPGSPARDAPA|1	MAPKAPK5
ENSG00000101347.10|ENSP00000493536.2|T592|DVIAPLITPQKKEWN|1	MAPKAPK5
ENSG00000136122.18|ENSP00000375082.6|S325|SPYIDGCSPIKNWSP|1	MAPKAPK5
ENSG00000120948.18|ENSP00000240185.4|S404|FNGGFGSSMDSKSSG|1	MAPKAPK5
ENSG00000185104.20|ENSP00000379457.2|S582|KLRIRTPSGEFLERR|1	MAPKAPK5
ENSG00000141564.15|ENSP00000307272.3|S696|EKNYALPSPATTEGG|1	MAPKAPK5
ENSG00000129116.19|ENSP00000425556.1|S641|PTPAVLLSPTKEPPP|1	MAPKAPK5
ENSG00000115904.13|ENSP00000384675.2|S1161|PPRRRPESAPAESSP|1	MAPKAPK5
ENSG00000124789.12|ENSP00000262077.3|S529|SPMFKFSSPIVKSTE|1	MAPKAPK5
ENSG00000065243.20|ENSP00000359552.3|T816|GYGDRTSTFCGTPEF|1	MAPKAPK5
ENSG00000196924.18|ENSP00000358866.3|S2152|TRRRRAPSVANVGSH|1	MAPKAPK5
ENSG00000092964.18|ENSP00000309539.5|T514|SVTPKTVTPASSAKT|1	MAPKAPK5
ENSG00000087206.17|ENSP00000421926.1|S677|TRRDLNESPVKSFVS|1	MAPKAPK5
ENSG00000204435.14|ENSP00000365042.3|S209|QAASNFKSPVKTIR_|1	MAPKAPK5
ENSG00000141068.14|ENSP00000494552.1|S406|TRLRRTESVPSDINN|1	MAPKAPK5
ENSG00000124181.14|ENSP00000362368.1|S1248|HGRAREGSFESRYQQ|1	MAPKAPK5
ENSG00000104320.14|ENSP00000265433.4|S397|EQKFRMLSQDAPTVK|1	MAPKAPK5
ENSG00000033327.13|ENSP00000354952.4|T391|ATIPRRNTLPAMDNS|1	MAPKAPK5
ENSG00000196924.18|ENSP00000358866.3|S1630|GGDEIPFSPYRVRAV|1	MAPKAPK5
ENSG00000088325.16|ENSP00000300403.6|S738|QPLTVPVSPKFSTRF|1	MAPKAPK5
ENSG00000147601.14|ENSP00000276603.5|T371|VSKSQPVTPEKHRAR|1	MAPKAPK5
ENSG00000109787.13|ENSP00000261438.5|S250|KRPLPVESPDTQRKR|1	MAPKAPK5
ENSG00000131016.17|ENSP00000384537.2|S627|KKRVRRPSESDKEDE|1	MAPKAPK5
ENSG00000146670.10|ENSP00000275517.3|S21|RSGPRAPSPTKPLRR|1	MAPKAPK5
ENSG00000118689.15|ENSP00000385824.1|S315|DFRSRTNSNASTVSG|1	MAPKAPK5
ENSG00000139687.15|ENSP00000267163.4|T356|DSFETQRTPRKSNLD|1	MAPKAPK5
ENSG00000010671.16|ENSP00000308176.8|S180|GSLKPGSSHRKTKKP|1	MAPKAPK5
ENSG00000102144.15|ENSP00000362413.4|S203|YFAKALESPERPFLA|1	MAPKAPK5
ENSG00000124942.14|ENSP00000367263.4|S5763|EAEAEASSPKGKFSL|1	MAPKAPK5
ENSG00000070950.10|ENSP00000264926.2|S99|LLQFALESPAKSPAS|1	MAPKAPK5
ENSG00000153107.13|ENSP00000339109.3|S547|PLSKLLGSLDEVVLL|1	MAPKAPK5
ENSG00000149591.17|ENSP00000376678.4|S181|VIGLQMGSNRGASQA|1	MAPKAPK5
ENSG00000073614.13|ENSP00000382688.2|S225|TRRVKTQSESGDVSR|1	MAPKAPK5
ENSG00000196396.10|ENSP00000360683.3|S386|LRGAQAASPAKGEPS|1	MAPKAPK5
ENSG00000058272.19|ENSP00000389168.2|T853|PREKRRSTGVSFWTQ|1	MAPKAPK5
ENSG00000182473.22|ENSP00000334100.6|S250|SSSGVPYSPAIPNKR|1	MAPKAPK5
ENSG00000164741.15|ENSP00000276297.4|S766|VTRTRSLSACNKRVG|1	MAPKAPK5
ENSG00000172531.15|ENSP00000365936.4|S325|PITPPRNSAKAKK__|1	MAPKAPK5
ENSG00000121774.18|ENSP00000313829.7|S58|SRGGARASPATQPPP|1	MAPKAPK5
ENSG00000151929.10|ENSP00000358081.4|T285|GSPARSSTPLHSPSP|1	MAPKAPK5
ENSG00000138834.13|ENSP00000250894.4|T286|SVPSAAVTPLNESLQ|1	MAPKAPK5
ENSG00000089159.16|ENSP00000228307.7|S178|PPLPGALSPLYGVPE|1	MAPKAPK5
ENSG00000198900.6|ENSP00000354522.2|S394|SKDAKVPSPPPGHKW|1	MAPKAPK5
ENSG00000187164.20|ENSP00000347532.4|S249|QNKLKRQSHLLLQSS|1	MAPKAPK5
ENSG00000104856.14|ENSP00000221452.7|S573|AFGGGLLSPGPEAT_|1	MAPKAPK5
ENSG00000092439.16|ENSP00000495860.1|T1405|PTKFFVSTPSQPSCK|1	MAPKAPK5
ENSG00000136754.17|ENSP00000365312.2|S183|PPTQKPPSPPMSGRG|1	MAPKAPK5
ENSG00000026025.16|ENSP00000224237.5|S10|TRSVSSSSYRRMFGG|1	MAPKAPK5
ENSG00000109171.15|ENSP00000264313.5|S48|AGSLGPGSPVRAGAS|1	MAPKAPK5
ENSG00000175130.7|ENSP00000362638.4|S71|AIEPAPPSQGAEAKG|1	MAPKAPK5
ENSG00000072864.15|ENSP00000379642.1|S306|DGGERRPSSTSVPLG|1	MAPKAPK5
ENSG00000163348.4|ENSP00000357442.2|S48|PEKKRRKSNTQGPAY|1	MAPKAPK5
ENSG00000150593.18|ENSP00000280154.7|S76|RDSGRGDSVSDSGSD|1	MAPKAPK5
ENSG00000164867.11|ENSP00000297494.3|S114|RKLQGRPSPGPPAPE|1	MAPKAPK5
ENSG00000105325.14|ENSP00000378529.2|T121|DRRLQPSTPEKKGLF|1	MAPKAPK5
ENSG00000140534.14|ENSP00000268138.7|S1001|DIGVVEESPEKGDEI|1	MAPKAPK5
ENSG00000164327.13|ENSP00000349959.3|S1235|GISSMSSSPSRETVG|1	MAPKAPK5
ENSG00000213903.9|ENSP00000307445.3|T308|VAKLLEGTGSEASST|1	MAPKAPK5
ENSG00000156136.10|ENSP00000286648.5|S11|PPKRSCPSFSASSEG|1	MAPKAPK5
ENSG00000051523.11|ENSP00000261623.3|T147|ERPQIGGTIKQPPSN|1	MAPKAPK5
ENSG00000104419.16|ENSP00000319977.8|S330|LMRSRTASGSSVTSL|1	MAPKAPK5
ENSG00000132535.21|ENSP00000382425.2|S295|PTSPRRYSPVAKDLL|1	MAPKAPK5
ENSG00000113441.16|ENSP00000231368.5|S80|SAKLLGMSFMNRSSG|1	MAPKAPK5
ENSG00000090020.11|ENSP00000263980.3|S785|FTPAPSDSPSSQRIQ|1	MAPKAPK5
ENSG00000142627.13|ENSP00000351209.5|S897|RVSIRLPSTSGSEGV|1	MAPKAPK5
ENSG00000103479.16|ENSP00000262133.6|S1080|IFYYFSNSPSKRLRE|1	MAPKAPK5
ENSG00000134954.14|ENSP00000324578.5|T38|CADVPLLTPSSKEMM|1	MAPKAPK5
ENSG00000155506.17|ENSP00000336721.4|T226|YVPVAPPTPAWQPEI|1	MAPKAPK5
ENSG00000113360.16|ENSP00000425979.2|S302|RDNRRSPSLERSYKK|1	MAPKAPK5
ENSG00000198771.11|ENSP00000356828.3|S216|SKSKAPGSPLSSEGA|1	MAPKAPK5
ENSG00000026025.16|ENSP00000224237.5|S430|LRETNLDSLPLVDTH|1	MAPKAPK5
ENSG00000085733.16|ENSP00000301843.8|S418|TEERLPSSPVYEDAA|1	MAPKAPK5
ENSG00000123485.12|ENSP00000414109.1|S486|GLETRRLSLPSSKAK|1	MAPKAPK5
ENSG00000170734.12|ENSP00000361310.4|S687|QGKRNPKSPLACTNK|1	MAPKAPK5
ENSG00000141736.13|ENSP00000269571.4|T701|TELVEPLTPSGAMPN|1	MAPKAPK5
ENSG00000167658.16|ENSP00000307940.5|T59|GETRFTDTRKDEQER|1	MAPKAPK5
ENSG00000163932.15|ENSP00000331602.3|S299|NQVTQRASRRSDSAS|1	MAPKAPK5
ENSG00000069248.12|ENSP00000261396.3|S50|VSSPVLFSPVGRRSS|1	MAPKAPK5
ENSG00000197405.8|ENSP00000347197.2|S327|RNVLTEESVVRESKS|1	MAPKAPK5
ENSG00000122545.20|ENSP00000344868.7|T426|EQQNSSRTLEKNKKK|1	MAPKAPK5
ENSG00000196419.12|ENSP00000352257.4|S27|QEENLEASGDYKYSG|1	MAPKAPK5
ENSG00000109805.10|ENSP00000251496.2|T931|KNKEVYMTPLRGVKA|1	MAPKAPK5
ENSG00000116604.18|ENSP00000271555.5|S121|EDKYRRASEELDGLF|1	MAPKAPK5
ENSG00000134453.16|ENSP00000369218.4|S222|EEQDRPRSPTGPSNS|1	MAPKAPK5
ENSG00000167978.17|ENSP00000301740.8|S1326|NSPLRENSFGSPLEF|1	MAPKAPK5
ENSG00000149782.11|ENSP00000443631.1|S1105|LDRKRHNSISEAKMR|1	MAPKAPK5
ENSG00000124789.12|ENSP00000262077.3|S257|KTSQLGDSPFYPGKT|1	MAPKAPK5
ENSG00000050405.13|ENSP00000340184.4|S374|ASSLSESSPPKAMKK|1	MAPKAPK5
ENSG00000152661.9|ENSP00000282561.3|S282|TAPLSPMSPPGYKLV|1	MAPKAPK5
ENSG00000060237.17|ENSP00000313059.6|S2032|DGSGSPHSPHQLSSK|1	MAPKAPK5
ENSG00000096717.12|ENSP00000212015.6|S27|ADREAASSPAGEPLR|1	MAPKAPK5
ENSG00000180198.16|ENSP00000362939.5|S11|KRIAKRRSPPADAIP|1	MAPKAPK5
ENSG00000012983.11|ENSP00000013125.4|S174|ATIAKRKSFIGTPYW|1	MAPKAPK5
ENSG00000107099.15|ENSP00000394888.3|S2077|KPIFRVESQKRDSFH|1	MAPKAPK5
ENSG00000103319.12|ENSP00000263026.5|T353|AKTILRGTEEKCGSP|1	MAPKAPK5
ENSG00000123384.14|ENSP00000243077.3|S4520|GGHGSRHSLASTDEK|1	MAPKAPK5
ENSG00000115163.15|ENSP00000336868.4|S19|APRRRSPSPTPTPGP|1	MAPKAPK5
ENSG00000187837.4|ENSP00000339566.3|T146|KKAAGGATPKKSAKK|1	MAPKAPK5
ENSG00000157500.12|ENSP00000288266.3|S430|ARTSSSGSLGSESTN|1	MAPKAPK5
ENSG00000104312.8|ENSP00000220751.4|S178|RMMSLSQSRSSKSAP|1	MAPKAPK5
ENSG00000072832.15|ENSP00000380987.2|T509|PVYEVPATPKYATPA|1	MAPKAPK5
ENSG00000165119.21|ENSP00000317788.4|S284|RRDYDDMSPRRGPPP|1	MAPKAPK5
ENSG00000138639.18|ENSP00000378611.1|S415|HKLDVSRSPPLMVKK|1	MAPKAPK5
ENSG00000165392.11|ENSP00000298139.5|S1133|KKSIMVQSPEKAYSS|1	MAPKAPK5
ENSG00000047849.21|ENSP00000353375.6|S787|KAPEKRASPSKPASA|1	MAPKAPK5
ENSG00000136450.13|ENSP00000258962.4|S238|SRGSPRYSPRHSRSR|1	MAPKAPK5
ENSG00000115524.17|ENSP00000335321.6|T211|ADQTPGATPKKLSSW|1	MAPKAPK5
ENSG00000101624.11|ENSP00000262127.2|S83|VEQELPSSPKQPICF|1	MAPKAPK5
ENSG00000166848.7|ENSP00000300086.4|S203|LLGDAPVSPSSQKLK|1	MAPKAPK5
ENSG00000131747.15|ENSP00000411532.1|S1393|GSVPLSSSPPATHFP|1	MAPKAPK5
ENSG00000164053.21|ENSP00000323099.3|S224|APSVSHVSPRKNPSV|1	MAPKAPK5
ENSG00000198561.15|ENSP00000382004.5|T310|GTARRTGTPSDPRRR|1	MAPKAPK5
ENSG00000182866.17|ENSP00000337825.5|S42|TLLIRNGSEVRDPLV|1	MAPKAPK5
ENSG00000048649.13|ENSP00000311513.6|S1375|LPSTNGQSPGKAIEN|1	MAPKAPK5
ENSG00000153107.13|ENSP00000339109.3|S377|NISSHNQSPKRHSIS|1	MAPKAPK5
ENSG00000141522.12|ENSP00000269321.7|S101|LESFKKQSFVLKEGV|1	MAPKAPK5
ENSG00000138668.19|ENSP00000313199.7|T193|VGGLSPDTPEEKIRE|1	MAPKAPK5
ENSG00000121774.18|ENSP00000313829.7|T84|TVGGPAPTPLLPPSA|1	MAPKAPK5
ENSG00000124789.12|ENSP00000262077.3|S516|TNKVQMTSPSSTGSP|1	MAPKAPK5
ENSG00000136937.13|ENSP00000364289.3|S22|PHKRRKTSDANETED|1	MAPKAPK5
ENSG00000130669.17|ENSP00000469413.1|S474|KEVPRRKSLVGTPYW|1	MAPKAPK5
ENSG00000148737.17|ENSP00000348274.4|S177|QALKDARSPSPAHIV|1	MAPKAPK5
ENSG00000116044.16|ENSP00000380252.3|S433|PEKELPVSPGHRKTP|1	MAPKAPK5
ENSG00000012048.23|ENSP00000350283.3|S1189|QKGELSRSPSPFTHT|1	MAPKAPK5
ENSG00000136450.13|ENSP00000258962.4|S205|RSPSYGRSRSRSRSR|1	MAPKAPK5
ENSG00000065559.15|ENSP00000262445.5|S80|IERLRTHSIESSGKL|1	MAPKAPK5
ENSG00000125755.19|ENSP00000245934.7|T1257|VGEDAMKTPSPAAED|1	MAPKAPK5
ENSG00000139083.11|ENSP00000379658.3|S213|DNMIRRLSPAERAQG|1	MAPKAPK5
ENSG00000158636.16|ENSP00000432327.1|S209|RKRRRTNSSSSSPVV|1	MAPKAPK5
ENSG00000132639.13|ENSP00000254976.3|T138|GGFIRRVTNDARENE|1	MAPKAPK5
ENSG00000253729.8|ENSP00000313420.3|T2620|QGTLQTRTQEGSLSA|1	MAPKAPK5
ENSG00000089159.16|ENSP00000228307.7|S272|ELDELMASLSDFKIQ|1	MAPKAPK5
ENSG00000065054.14|ENSP00000408005.2|S303|QESGLHLSPTAAEAK|1	MAPKAPK5
ENSG00000115904.13|ENSP00000384675.2|S1167|ESAPAESSPSKIMSK|1	MAPKAPK5
ENSG00000150593.18|ENSP00000280154.7|S457|RGRKRFVSEGDGGRL|1	MAPKAPK5
ENSG00000140396.13|ENSP00000399968.2|S736|TIKQEPVSPKKKENA|1	MAPKAPK5
ENSG00000117877.10|ENSP00000310966.3|S285|PLEDTVLSPTKKRKR|1	MAPKAPK5
ENSG00000160957.14|ENSP00000482313.2|S251|EVSIRVGSPQPSSSG|1	MAPKAPK5
ENSG00000100242.15|ENSP00000385740.1|S116|GSESSRASGLVGRKA|1	MAPKAPK5
ENSG00000070814.22|ENSP00000367028.4|S156|ANLLSGKSPRKSAEP|1	MAPKAPK5
ENSG00000115548.17|ENSP00000323659.5|S265|GAVKRKSSENNGTLV|1	MAPKAPK5
ENSG00000124783.14|ENSP00000244763.4|S268|LNQINKASPRRLPRK|1	MAPKAPK5
ENSG00000132604.11|ENSP00000254942.3|S365|PTQALPASPALKNKR|1	MAPKAPK5
ENSG00000153107.13|ENSP00000339109.3|S555|LDEVVLLSPVPELRD|1	MAPKAPK5
ENSG00000131771.14|ENSP00000254079.4|T34|MIRRRRPTPAMLFRL|1	MAPKAPK5
ENSG00000100242.15|ENSP00000385740.1|S12|SQRLTRYSQGDDDGS|1	MAPKAPK5
ENSG00000198900.6|ENSP00000354522.2|S112|EKENGFSSPPQIKDE|1	MAPKAPK5
ENSG00000140750.17|ENSP00000289968.6|S702|LSAPRRYSSSLSPIQ|1	MAPKAPK5
ENSG00000128805.14|ENSP00000249601.4|S16|ARRARSKSLVMGEQS|1	MAPKAPK5
ENSG00000105486.14|ENSP00000263274.6|T233|KTLSSFFTPRKPAVK|1	MAPKAPK5
ENSG00000125686.12|ENSP00000300651.6|S1207|GGSDKLASPMKPVPG|1	MAPKAPK5
ENSG00000133226.17|ENSP00000326261.8|T574|PRRRRTPTPPPRRRT|1	MAPKAPK5
ENSG00000136122.18|ENSP00000375082.6|S137|CTNINSDSPVGKKLT|1	MAPKAPK5
ENSG00000146670.10|ENSP00000275517.3|S75|VEVPAVQSPRRSPRI|1	MAPKAPK5
ENSG00000042088.14|ENSP00000337353.4|S81|PKRQKSGSQEDLGWC|1	MAPKAPK5
ENSG00000089022.14|ENSP00000449381.2|T182|IDQGDLMTPQFTPYY|1	MAPKAPK5
ENSG00000067369.14|ENSP00000263801.3|S1219|DDTESLHSQGEEEFD|1	MAPKAPK5
ENSG00000156970.13|ENSP00000287598.7|S670|TLSIKKLSPIIEDSR|1	MAPKAPK5
ENSG00000169057.23|ENSP00000301948.6|S80|AVPEASASPKQRRSI|1	MAPKAPK5
ENSG00000136504.12|ENSP00000259021.4|T88|QQQPTPVTPKKYPLR|1	MAPKAPK5
ENSG00000172613.8|ENSP00000311360.2|S328|VLPSISLSPGPQPPK|1	MAPKAPK5
ENSG00000221978.12|ENSP00000383611.3|S338|PAPKLVESPKEGKGS|1	MAPKAPK5
ENSG00000175130.7|ENSP00000362638.4|T148|QEGKAAATPESQEPQ|1	MAPKAPK5
ENSG00000175054.16|ENSP00000343741.4|S435|SPKRRRLSSSLNPSK|1	MAPKAPK5
ENSG00000076864.19|ENSP00000363897.4|S484|SLIVPGKSPTRKKSG|1	MAPKAPK5
ENSG00000146678.10|ENSP00000275525.3|S194|LAKAQETSGEEISKF|1	MAPKAPK5
ENSG00000037897.17|ENSP00000314441.7|S27|YYRQRAHSNPMADHT|1	MAPKAPK5
ENSG00000167258.15|ENSP00000398880.4|T893|SEESRPYTNKVITLW|1	MAPKAPK5
ENSG00000116560.11|ENSP00000349748.5|T687|PRGMGPGTPAGYGRG|1	MAPKAPK5
ENSG00000108469.15|ENSP00000317636.5|S727|SAHYGGPSPEKKAKS|1	MAPKAPK5
ENSG00000089159.16|ENSP00000228307.7|S85|HQQPQSSSPVYGSSA|1	MAPKAPK5
ENSG00000205659.11|ENSP00000501511.1|S28|FEKLDRASPDLWPEQ|1	MAPKAPK5
ENSG00000115232.14|ENSP00000380227.2|S1021|QEENRRDSWSYINSK|1	MAPKAPK5
ENSG00000103319.12|ENSP00000263026.5|S441|ESENSGDSGYPSEKR|1	MAPKAPK5
ENSG00000026025.16|ENSP00000224237.5|S55|TSRSLYASSPGGVYA|1	MAPKAPK5
ENSG00000120948.18|ENSP00000240185.4|S292|NQGGFGNSRGGGAGL|1	MAPKAPK5
ENSG00000106070.20|ENSP00000385770.1|S150|PELCGPGSPPVLTPG|1	MAPKAPK5
ENSG00000131747.15|ENSP00000411532.1|S1354|DFVPSDASPPKTKTS|1	MAPKAPK5
ENSG00000167110.18|ENSP00000478799.1|S37|REYQQRNSPGVPTGA|1	MAPKAPK5
ENSG00000181163.13|ENSP00000296930.5|T219|KDSKPSSTPRSKGQE|1	NUAK2
ENSG00000141564.15|ENSP00000307272.3|S696|EKNYALPSPATTEGG|1	NUAK2
ENSG00000172977.13|ENSP00000366245.3|S90|LPGSRPGSPEREVPA|1	NUAK2
ENSG00000277443.3|ENSP00000478061.1|S27|GEAAVASSPSKANGQ|1	NUAK2
ENSG00000065534.18|ENSP00000353452.3|S1776|GRKSSTGSPTSPLNA|1	NUAK2
ENSG00000065243.20|ENSP00000359552.3|T816|GYGDRTSTFCGTPEF|1	NUAK2
ENSG00000092964.18|ENSP00000309539.5|T514|SVTPKTVTPASSAKT|1	NUAK2
ENSG00000073111.14|ENSP00000265056.7|S139|RRGLLYDSDEEDEER|1	NUAK2
ENSG00000113916.18|ENSP00000384371.2|S343|KSDCQPNSPTESCSS|1	NUAK2
ENSG00000153048.11|ENSP00000311847.4|S52|TRRTRTFSATVRASQ|1	NUAK2
ENSG00000149269.10|ENSP00000348696.4|S144|SNSQKYMSFTDKSAE|1	NUAK2
ENSG00000124181.14|ENSP00000362368.1|S1248|HGRAREGSFESRYQQ|1	NUAK2
ENSG00000160789.20|ENSP00000357283.4|S301|QSRIRIDSLSAQLSQ|1	NUAK2
ENSG00000137672.13|ENSP00000340913.3|S14|FGPRRGSSPRGAAGA|1	NUAK2
ENSG00000079432.7|ENSP00000458663.2|S173|PGKRRTQSLSALPKE|1	NUAK2
ENSG00000134508.12|ENSP00000256925.7|S313|RCRTLSGSPRPKNFK|1	NUAK2
ENSG00000147601.14|ENSP00000276603.5|T371|VSKSQPVTPEKHRAR|1	NUAK2
ENSG00000104419.16|ENSP00000319977.8|T346|GTRSRSHTSEGTRSR|1	NUAK2
ENSG00000091651.9|ENSP00000219097.2|T195|REPGDVATPPRKRKK|1	NUAK2
ENSG00000117632.23|ENSP00000387858.2|S38|SVPEFPLSPPKKKDL|1	NUAK2
ENSG00000080493.17|ENSP00000264485.5|S1026|KKKKKKGSLDSDNDD|1	NUAK2
ENSG00000156970.13|ENSP00000287598.7|S1043|WKVGKLTSPGALLFQ|1	NUAK2
ENSG00000008056.14|ENSP00000295987.7|S9|NYLRRRLSDSNFMAN|1	NUAK2
ENSG00000140044.13|ENSP00000498745.1|T148|VRTDSVKTPESEGNP|1	NUAK2
ENSG00000176619.13|ENSP00000327054.3|S37|GGPATPLSPTRLSRL|1	NUAK2
ENSG00000064651.14|ENSP00000262461.2|T217|LRTFGHNTMDAVPRI|1	NUAK2
ENSG00000124942.14|ENSP00000367263.4|S5763|EAEAEASSPKGKFSL|1	NUAK2
ENSG00000068305.17|ENSP00000453095.1|S253|GKVMPTKSPPPPGGG|1	NUAK2
ENSG00000104419.16|ENSP00000319977.8|S364|SEGTRSRSHTSEGAH|1	NUAK2
ENSG00000070950.10|ENSP00000264926.2|S99|LLQFALESPAKSPAS|1	NUAK2
ENSG00000112640.15|ENSP00000417963.1|S573|KVLLRRKSELPQDVY|1	NUAK2
ENSG00000084676.15|ENSP00000385216.1|S22|DSHKRKGSPCDTLAS|1	NUAK2
ENSG00000150995.19|ENSP00000497605.1|S1764|RPSGRRESLTSFGNG|1	NUAK2
ENSG00000141564.15|ENSP00000307272.3|S877|HIHQAGGSPPASSTS|1	NUAK2
ENSG00000144560.15|ENSP00000404251.2|S58|RTGPPPISPSKRKFS|1	NUAK2
ENSG00000196396.10|ENSP00000360683.3|S386|LRGAQAASPAKGEPS|1	NUAK2
ENSG00000164741.15|ENSP00000276297.4|S766|VTRTRSLSACNKRVG|1	NUAK2
ENSG00000117632.23|ENSP00000387858.2|S25|QAFELILSPRSKESV|1	NUAK2
ENSG00000166197.17|ENSP00000474710.2|T610|IKLQTPNTFPKRKKG|1	NUAK2
ENSG00000138834.13|ENSP00000250894.4|T286|SVPSAAVTPLNESLQ|1	NUAK2
ENSG00000184481.17|ENSP00000363377.3|S262|TFRPRSSSNASSVST|1	NUAK2
ENSG00000089159.16|ENSP00000228307.7|S178|PPLPGALSPLYGVPE|1	NUAK2
ENSG00000026508.19|ENSP00000398632.2|S697|AVEDRKPSGLNGEAS|1	NUAK2
ENSG00000117222.14|ENSP00000264515.6|S497|SKGKEKDSPFKPKLY|1	NUAK2
ENSG00000123143.13|ENSP00000242783.7|T774|GYGDRTSTFCGTPEF|1	NUAK2
ENSG00000106571.14|ENSP00000379258.3|S849|NMLNRRDSSASTISS|1	NUAK2
ENSG00000132670.20|ENSP00000369756.3|S189|QAGSHSNSFRLSNGR|1	NUAK2
ENSG00000103313.12|ENSP00000219596.1|S242|SGKMRPRSLEVTIST|1	NUAK2
ENSG00000187164.20|ENSP00000347532.4|S249|QNKLKRQSHLLLQSS|1	NUAK2
ENSG00000204673.10|ENSP00000375709.1|S183|PTQQYAKSLPVSVPV|1	NUAK2
ENSG00000104856.14|ENSP00000221452.7|S573|AFGGGLLSPGPEAT_|1	NUAK2
ENSG00000141564.15|ENSP00000307272.3|S719|PCTPRLRSVSSYGNI|1	NUAK2
ENSG00000130176.8|ENSP00000252456.1|S175|MGTNKFASQQGMTAY|1	NUAK2
ENSG00000171223.6|ENSP00000303315.4|S251|QTVPEARSRDATPPV|1	NUAK2
ENSG00000076382.17|ENSP00000323300.5|S135|KTIVLVPSPLGQQQD|1	NUAK2
ENSG00000068305.17|ENSP00000453095.1|S492|PNTEDRESPSVKRMR|1	NUAK2
ENSG00000109171.15|ENSP00000264313.5|S48|AGSLGPGSPVRAGAS|1	NUAK2
ENSG00000171368.12|ENSP00000353785.5|S32|DRAAKRLSLESEGAG|1	NUAK2
ENSG00000113580.15|ENSP00000377977.2|S134|ANLNRSTSVPENPKS|1	NUAK2
ENSG00000204120.15|ENSP00000362664.5|S593|MWGRVPFSPGPAPPP|1	NUAK2
ENSG00000184481.17|ENSP00000363377.3|S197|APRRRAASMDSSSKL|1	NUAK2
ENSG00000150593.18|ENSP00000280154.7|S76|RDSGRGDSVSDSGSD|1	NUAK2
ENSG00000164867.11|ENSP00000297494.3|S114|RKLQGRPSPGPPAPE|1	NUAK2
ENSG00000118689.15|ENSP00000385824.1|S294|QLSKWPGSPTSRSSD|1	NUAK2
ENSG00000113368.12|ENSP00000261366.5|S405|VTVSRASSSRSVRTT|1	NUAK2
ENSG00000188486.3|ENSP00000434024.1|S140|GKKATQASQEY____|1	NUAK2
ENSG00000197405.8|ENSP00000347197.2|S338|ESKSFTRSTVDTMAQ|1	NUAK2
ENSG00000196924.18|ENSP00000358866.3|S1533|GDEEVPRSPFKVKVL|1	NUAK2
ENSG00000116584.20|ENSP00000354837.4|T679|PGVELLLTPREPALP|1	NUAK2
ENSG00000092330.18|ENSP00000267415.7|S295|FPFRNLGSPTQVISK|1	NUAK2
ENSG00000008294.21|ENSP00000262013.7|T586|NAPTSHVTPSVKKRS|1	NUAK2
ENSG00000034152.19|ENSP00000345083.4|T222|LVDSVAKTMDAGCKP|1	NUAK2
ENSG00000163932.15|ENSP00000331602.3|T507|FGESRASTFCGTPDY|1	NUAK2
ENSG00000149554.13|ENSP00000435371.1|S280|AKRPRVTSGGVSESP|1	NUAK2
ENSG00000152661.9|ENSP00000282561.3|S368|QRPSSRASSRASSRP|1	NUAK2
ENSG00000134852.15|ENSP00000426983.1|T461|KIPTDTSTPPRQHLP|1	NUAK2
ENSG00000263001.6|ENSP00000460070.1|S674|QSPKRPRSPGSNSKV|1	NUAK2
ENSG00000185345.23|ENSP00000355865.1|S131|HTDSRKDSPPAGSPA|1	NUAK2
ENSG00000140464.20|ENSP00000268058.3|S40|RQPSPSPSPTERAPA|1	NUAK2
ENSG00000104419.16|ENSP00000319977.8|T366|GTRSRSHTSEGAHLD|1	NUAK2
ENSG00000116604.18|ENSP00000271555.5|S180|LTDPRLLSPQQPALQ|1	NUAK2
ENSG00000104419.16|ENSP00000319977.8|S330|LMRSRTASGSSVTSL|1	NUAK2
ENSG00000131196.17|ENSP00000389377.2|S241|PRHSPSTSPRASVTE|1	NUAK2
ENSG00000136167.14|ENSP00000315757.2|S5|___MARGSVSDEEMM|1	NUAK2
ENSG00000104722.14|ENSP00000221166.5|S615|EKPEKAKSPVPKSPV|1	NUAK2
ENSG00000072062.14|ENSP00000309591.3|S339|EEEEIRVSINEKCGK|1	NUAK2
ENSG00000108055.10|ENSP00000354720.5|S1083|ESERGSGSQSSVPSV|1	NUAK2
ENSG00000068305.17|ENSP00000453095.1|S406|SIKSEPISPPRDRMT|1	NUAK2
ENSG00000130396.20|ENSP00000404595.2|T1352|TPAAIPATPVAVSQP|1	NUAK2
ENSG00000136111.14|ENSP00000366863.3|S318|EFRSRCSSVTGVQRR|1	NUAK2
ENSG00000103479.16|ENSP00000262133.6|S1080|IFYYFSNSPSKRLRE|1	NUAK2
ENSG00000136878.13|ENSP00000313811.4|S333|RMKDRKFSWGQQRTN|1	NUAK2
ENSG00000134954.14|ENSP00000324578.5|T38|CADVPLLTPSSKEMM|1	NUAK2
ENSG00000165240.20|ENSP00000345728.6|S1466|YSRASINSLLSDKRS|1	NUAK2
ENSG00000140464.20|ENSP00000268058.3|S36|PSEGRQPSPSPSPTE|1	NUAK2
ENSG00000170734.12|ENSP00000361310.4|S687|QGKRNPKSPLACTNK|1	NUAK2
ENSG00000167658.16|ENSP00000307940.5|T59|GETRFTDTRKDEQER|1	NUAK2
ENSG00000197405.8|ENSP00000347197.2|S327|RNVLTEESVVRESKS|1	NUAK2
ENSG00000147133.15|ENSP00000362895.4|S307|PPPEQCLSDDEITMM|1	NUAK2
ENSG00000111676.15|ENSP00000379915.2|S739|EEYETPESPVPPARS|1	NUAK2
ENSG00000121361.5|ENSP00000240662.2|S379|SELSHQNSLRKRNSM|1	NUAK2
ENSG00000198771.11|ENSP00000356828.3|S68|GQNGEEKSPPNASHP|1	NUAK2
ENSG00000266964.5|ENSP00000481244.1|S83|EEGTFRSSIRRLSTR|1	NUAK2
ENSG00000196419.12|ENSP00000352257.4|S27|QEENLEASGDYKYSG|1	NUAK2
ENSG00000174282.12|ENSP00000369973.4|T795|AAERPGGTPTPVIAY|1	NUAK2
ENSG00000073111.14|ENSP00000265056.7|S41|RTDALTSSPGRDLPP|1	NUAK2
ENSG00000078018.20|ENSP00000353508.4|S1540|KSPEKRSSLPRPSSI|1	NUAK2
ENSG00000184357.5|ENSP00000330074.4|T11|TAPAETATPAPVEKS|1	NUAK2
ENSG00000109787.13|ENSP00000261438.5|S108|SPPIKKYSPPSPGVQ|1	NUAK2
ENSG00000172572.6|ENSP00000351957.3|S293|FKRRRRSSSVVSAEM|1	NUAK2
ENSG00000050405.13|ENSP00000340184.4|S374|ASSLSESSPPKAMKK|1	NUAK2
ENSG00000060237.17|ENSP00000313059.6|S2032|DGSGSPHSPHQLSSK|1	NUAK2
ENSG00000221978.12|ENSP00000383611.3|S330|LDGTSGFSPAPKLVE|1	NUAK2
ENSG00000096063.16|ENSP00000362931.2|S33|SETQHRGSAPHSESD|1	NUAK2
ENSG00000122565.19|ENSP00000379670.2|S93|KDGTKRKSLSDSESD|1	NUAK2
ENSG00000088367.23|ENSP00000337168.2|S407|QAQTRQASALIDRPA|1	NUAK2
ENSG00000096717.12|ENSP00000212015.6|S27|ADREAASSPAGEPLR|1	NUAK2
ENSG00000174996.11|ENSP00000399403.1|S608|LSDSRTLSSSSMDLS|1	NUAK2
ENSG00000123384.14|ENSP00000243077.3|S4520|GGHGSRHSLASTDEK|1	NUAK2
ENSG00000106211.9|ENSP00000248553.6|T143|RCFTRKYTLPPGVDP|1	NUAK2
ENSG00000187837.4|ENSP00000339566.3|T146|KKAAGGATPKKSAKK|1	NUAK2
ENSG00000139687.15|ENSP00000267163.4|T826|LPTPTKMTPRSRILV|1	NUAK2
ENSG00000115524.17|ENSP00000335321.6|T313|HGSGWAETPRTDRGG|1	NUAK2
ENSG00000138834.13|ENSP00000250894.4|T275|TTGTKSNTPTSSVPS|1	NUAK2
ENSG00000079616.13|ENSP00000160827.5|T463|QGAPLLSTPKRERMV|1	NUAK2
ENSG00000138639.18|ENSP00000378611.1|S415|HKLDVSRSPPLMVKK|1	NUAK2
ENSG00000171132.14|ENSP00000306124.3|S234|ETPDQVGSQRFSVNM|1	NUAK2
ENSG00000158769.18|ENSP00000357005.5|S284|KVIYSQPSARSEGEF|1	NUAK2
ENSG00000105722.10|ENSP00000222329.3|T526|GEAGGPLTPRRVSSD|1	NUAK2
ENSG00000165392.11|ENSP00000298139.5|S1133|KKSIMVQSPEKAYSS|1	NUAK2
ENSG00000047849.21|ENSP00000353375.6|S787|KAPEKRASPSKPASA|1	NUAK2
ENSG00000127947.16|ENSP00000248594.6|S19|QRVQAMKSPDHNGED|1	NUAK2
ENSG00000167566.17|ENSP00000337998.6|S440|KLQIGPPSPGEAQGP|1	NUAK2
ENSG00000115524.17|ENSP00000335321.6|T211|ADQTPGATPKKLSSW|1	NUAK2
ENSG00000101624.11|ENSP00000262127.2|S83|VEQELPSSPKQPICF|1	NUAK2
ENSG00000131747.15|ENSP00000411532.1|S1393|GSVPLSSSPPATHFP|1	NUAK2
ENSG00000135334.9|ENSP00000257787.5|S21|DPLLSPASPKRRRCA|1	NUAK2
ENSG00000164053.21|ENSP00000323099.3|S224|APSVSHVSPRKNPSV|1	NUAK2
ENSG00000198561.15|ENSP00000382004.5|T310|GTARRTGTPSDPRRR|1	NUAK2
ENSG00000076864.19|ENSP00000363897.4|S499|PFGSRRSSAIGIENI|1	NUAK2
ENSG00000090020.11|ENSP00000263980.3|S693|VPAHKLDSPTMSRAR|1	NUAK2
ENSG00000048649.13|ENSP00000311513.6|S1375|LPSTNGQSPGKAIEN|1	NUAK2
ENSG00000141522.12|ENSP00000269321.7|S101|LESFKKQSFVLKEGV|1	NUAK2
ENSG00000140199.12|ENSP00000346112.3|T1048|YQEKVHMTWTKDKYM|1	NUAK2
ENSG00000109787.13|ENSP00000261438.5|S71|LTVNKRSSPPSAGNS|1	NUAK2
ENSG00000124789.12|ENSP00000262077.3|S516|TNKVQMTSPSSTGSP|1	NUAK2
ENSG00000155506.17|ENSP00000336721.4|S689|EPSTIARSLPTTVPE|1	NUAK2
ENSG00000187840.5|ENSP00000340691.4|S65|FLMECRNSPVTKTPP|1	NUAK2
ENSG00000197958.13|ENSP00000354739.5|S38|KIGPLGLSPKKVGDD|1	NUAK2
ENSG00000198909.8|ENSP00000354485.4|S166|EPRSRHLSVSSQNPG|1	NUAK2
ENSG00000138668.19|ENSP00000313199.7|S83|DEGHSNSSPRHSEAA|1	NUAK2
ENSG00000130177.16|ENSP00000348554.3|S560|KTLKNIISPPWDFRE|1	NUAK2
ENSG00000121152.10|ENSP00000240423.4|T49|APLNIPGTPVLEDFP|1	NUAK2
ENSG00000130669.17|ENSP00000469413.1|S474|KEVPRRKSLVGTPYW|1	NUAK2
ENSG00000012048.23|ENSP00000350283.3|S1189|QKGELSRSPSPFTHT|1	NUAK2
ENSG00000156299.13|ENSP00000286827.3|S231|STCQRANSLGDLYAQ|1	NUAK2
ENSG00000138639.18|ENSP00000378611.1|T452|GLEKTQTTPNGSLQA|1	NUAK2
ENSG00000087470.18|ENSP00000450399.1|S616|PIPIMPASPQKGHAV|1	NUAK2
ENSG00000137309.20|ENSP00000308227.4|S36|PRKQPPVSPGTALVG|1	NUAK2
ENSG00000136450.13|ENSP00000258962.4|S205|RSPSYGRSRSRSRSR|1	NUAK2
ENSG00000149273.15|ENSP00000434643.1|T221|KDEILPTTPISEQKG|1	NUAK2
ENSG00000102098.19|ENSP00000251900.4|S590|SPLVGDISPKSSPHE|1	NUAK2
ENSG00000253729.8|ENSP00000313420.3|T2620|QGTLQTRTQEGSLSA|1	NUAK2
ENSG00000107882.12|ENSP00000358918.4|S346|RAPSRKDSLESDSST|1	NUAK2
ENSG00000109787.13|ENSP00000261438.5|S111|IKKYSPPSPGVQPFG|1	NUAK2
ENSG00000106571.14|ENSP00000379258.3|S980|VHAPRRCSDGGAHGY|1	NUAK2
ENSG00000086758.16|ENSP00000262854.6|S3797|QAATSESSQSEASVR|1	NUAK2
ENSG00000027075.15|ENSP00000329127.5|S28|GLQPTRWSLRHSLFK|1	NUAK2
ENSG00000149115.14|ENSP00000350990.3|S691|WLDDLLASPPPSGGG|1	NUAK2
ENSG00000163539.17|ENSP00000417518.2|S541|RESSRDTSPVRSFQP|1	NUAK2
ENSG00000187840.5|ENSP00000340691.4|T70|RNSPVTKTPPRDLPT|1	NUAK2
ENSG00000171132.14|ENSP00000306124.3|S729|QEEFKGFSYFGEDLM|1	NUAK2
ENSG00000167566.17|ENSP00000337998.6|S767|RVDLEPVSPRSCLTK|1	NUAK2
ENSG00000160789.20|ENSP00000357283.4|T19|SGAQASSTPLSPTRI|1	NUAK2
ENSG00000115415.20|ENSP00000354394.4|S727|TDNLLPMSPEEFDEV|1	NUAK2
ENSG00000063046.17|ENSP00000262056.9|S230|KYRDRYDSDRYRDGY|1	NUAK2
ENSG00000140534.14|ENSP00000268138.7|T969|LTKSVAETPVHKQIS|1	NUAK2
ENSG00000198793.13|ENSP00000354558.4|S2478|TGTTVPESIHSFIGD|1	NUAK2
ENSG00000173020.11|ENSP00000312262.5|S670|KMKNKPRSPVVELSK|1	NUAK2
ENSG00000166851.15|ENSP00000300093.4|T210|YDGERKKTLCGTPNY|1	NUAK2
ENSG00000172757.13|ENSP00000309629.5|S24|DMKVRKSSTPEEVKK|1	NUAK2
ENSG00000085832.17|ENSP00000360798.3|S796|RSINKLDSPDPFKLN|1	NUAK2
ENSG00000104320.14|ENSP00000265433.4|S432|RIPNYQLSPTKLPSI|1	NUAK2
ENSG00000122691.13|ENSP00000242261.5|S68|GGGDEPGSPAQGKRG|1	NUAK2
ENSG00000181163.13|ENSP00000296930.5|T199|VKKSIRDTPAKNAQK|1	NUAK2
ENSG00000110321.18|ENSP00000433664.1|T508|AQPPRTQTPPLGQTP|1	NUAK2
ENSG00000150593.18|ENSP00000280154.7|S67|KRRLRKNSSRDSGRG|1	NUAK2
ENSG00000134058.12|ENSP00000256443.3|T170|GSPNRAYTHQVVTRW|1	NUAK2
ENSG00000092964.18|ENSP00000309539.5|T509|PVCEVSVTPKTVTPA|1	NUAK2
ENSG00000158517.15|ENSP00000289473.4|S345|QARPGPQSPGSPLEE|1	NUAK2
ENSG00000070814.22|ENSP00000367028.4|S156|ANLLSGKSPRKSAEP|1	NUAK2
ENSG00000135447.17|ENSP00000257905.8|S67|LKSTLAMSPRQRKKM|1	NUAK2
ENSG00000150907.10|ENSP00000368880.4|S319|TFRPRTSSNASTISG|1	NUAK2
ENSG00000080839.12|ENSP00000362768.3|S988|QQHSIYISPHKNGSG|1	NUAK2
ENSG00000206053.13|ENSP00000248098.3|S97|KTSDIFGSPVTATSR|1	NUAK2
ENSG00000128805.14|ENSP00000249601.4|S16|ARRARSKSLVMGEQS|1	NUAK2
ENSG00000105486.14|ENSP00000263274.6|T233|KTLSSFFTPRKPAVK|1	NUAK2
ENSG00000187098.15|ENSP00000391803.2|S516|KTSSRRSSMSMEETE|1	NUAK2
ENSG00000172531.15|ENSP00000365936.4|T320|NPGGRPITPPRNSAK|1	NUAK2
ENSG00000172346.15|ENSP00000302485.7|S58|TKRTRTYSATARASA|1	NUAK2
ENSG00000139687.15|ENSP00000267163.4|S780|STRPPTLSPIPHIPR|1	NUAK2
ENSG00000054118.15|ENSP00000346634.5|T874|EEWDPEYTPKSKKYY|1	NUAK2
ENSG00000146670.10|ENSP00000275517.3|S75|VEVPAVQSPRRSPRI|1	NUAK2
ENSG00000169047.5|ENSP00000304895.4|S527|RFRKRTHSAGTSPTI|1	NUAK2
ENSG00000253506.3|ENSP00000427802.1|T159|NIQENTQTPTVQEES|1	NUAK2
ENSG00000113645.14|ENSP00000265293.4|S947|CRLNRSDSDSSTLSK|1	NUAK2
ENSG00000126787.13|ENSP00000247191.2|T329|TYQVTPMTPRSANAF|1	NUAK2
ENSG00000067369.14|ENSP00000263801.3|S1219|DDTESLHSQGEEEFD|1	NUAK2
ENSG00000104419.16|ENSP00000319977.8|T328|TRLMRSRTASGSSVT|1	NUAK2
ENSG00000139687.15|ENSP00000267163.4|T373|VNVIPPHTPVRTVMN|1	NUAK2
ENSG00000126561.16|ENSP00000341208.4|S780|DSLDSRLSPPAGLFT|1	NUAK2
ENSG00000169083.17|ENSP00000363822.3|S96|QQQGEDGSPQAHRRG|1	NUAK2
ENSG00000110713.17|ENSP00000352091.5|T546|AAQKALTTPTHYKLT|1	NUAK2
ENSG00000160007.19|ENSP00000500409.1|S1236|PKPKPRPSITKATWE|1	NUAK2
ENSG00000130816.16|ENSP00000345739.3|S154|AKPEPSPSPRITRKS|1	NUAK2
ENSG00000076864.19|ENSP00000363897.4|S484|SLIVPGKSPTRKKSG|1	NUAK2
ENSG00000163220.11|ENSP00000357727.3|T113|KPGLGEGTP______|1	NUAK2
ENSG00000108469.15|ENSP00000317636.5|S727|SAHYGGPSPEKKAKS|1	NUAK2
ENSG00000115232.14|ENSP00000380227.2|S1021|QEENRRDSWSYINSK|1	NUAK2
ENSG00000196396.10|ENSP00000360683.3|S50|RNRYRDVSPFDHSRI|1	NUAK2
ENSG00000103319.12|ENSP00000263026.5|S441|ESENSGDSGYPSEKR|1	NUAK2
ENSG00000047849.21|ENSP00000353375.6|T917|SAKPSSTTPRLSRLA|1	NUAK2
ENSG00000162889.11|ENSP00000356070.4|T222|TSHNSLTTPCYTPYY|1	NUAK2
ENSG00000141646.14|ENSP00000341551.3|S138|YHYERVVSPGIDLSG|1	NUAK2
ENSG00000106070.20|ENSP00000385770.1|S150|PELCGPGSPPVLTPG|1	NUAK2
ENSG00000162302.13|ENSP00000333896.4|S196|EEKERTFSFCGTIEY|1	NUAK2
ENSG00000167110.18|ENSP00000478799.1|S37|REYQQRNSPGVPTGA|1	NUAK2
ENSG00000140694.17|ENSP00000387911.2|S557|NHYYRNNSFTAPSTV|1	JAK2
ENSG00000131759.18|ENSP00000254066.5|S461|RSSPATHSP______|1	JAK2
ENSG00000082701.16|ENSP00000264235.9|T390|RIQAAASTPTNATAA|1	JAK2
ENSG00000075413.18|ENSP00000411397.2|T564|RGTASRSTFHGQPRE|1	JAK2
ENSG00000168397.17|ENSP00000384259.3|S34|WILGRKYSIFTEKDE|1	JAK2
ENSG00000134058.12|ENSP00000256443.3|S164|GLAKSFGSPNRAYTH|1	JAK2
ENSG00000169727.12|ENSP00000302873.6|S474|KSPPREGSQGELTPA|1	JAK2
ENSG00000141522.12|ENSP00000269321.7|S34|YKPPAQKSIQEIQEL|1	JAK2
ENSG00000128050.8|ENSP00000421096.1|S27|EVYELLDSPGKVLLQ|1	JAK2
ENSG00000081189.16|ENSP00000421925.5|S396|NIKSEPVSPPRDRTT|1	JAK2
ENSG00000170776.22|ENSP00000378026.3|S1565|LSPFRRHSWGPGKNA|1	JAK2
ENSG00000058453.17|ENSP00000364691.4|S1619|TESELRASQEKISKM|1	JAK2
ENSG00000080839.12|ENSP00000362768.3|T369|KRSFAPSTPLTGRRY|1	JAK2
ENSG00000104812.15|ENSP00000317904.3|S653|PSLSRHSSPHQSEDE|1	JAK2
ENSG00000156970.13|ENSP00000287598.7|S1043|WKVGKLTSPGALLFQ|1	JAK2
ENSG00000181163.13|ENSP00000296930.5|S70|EAMNYEGSPIKVTLA|1	JAK2
ENSG00000099783.12|ENSP00000325376.2|S432|HGMDRVGSEIERMGL|1	JAK2
ENSG00000113360.16|ENSP00000425979.2|S355|LEIVNHRSPSREKKR|1	JAK2
ENSG00000187840.5|ENSP00000340691.4|S112|KRAGGEESQFEMDI_|1	JAK2
ENSG00000176619.13|ENSP00000327054.3|S37|GGPATPLSPTRLSRL|1	JAK2
ENSG00000132356.11|ENSP00000380317.2|S496|ATPQRSGSVSNYRSC|1	JAK2
ENSG00000080839.12|ENSP00000362768.3|S964|MMDAPPLSPFPHIKQ|1	JAK2
ENSG00000239306.5|ENSP00000311747.5|S618|LSDYRRLSESQLSFR|1	JAK2
ENSG00000115234.11|ENSP00000233575.2|S437|VKLSSKLSAVSLRGI|1	JAK2
ENSG00000106976.21|ENSP00000362014.4|S774|SVPAGRRSPTSSPTP|1	JAK2
ENSG00000084676.15|ENSP00000385216.1|S22|DSHKRKGSPCDTLAS|1	JAK2
ENSG00000115977.19|ENSP00000386456.3|T389|LPIQPALTPRKRATV|1	JAK2
ENSG00000078018.20|ENSP00000353508.4|S1679|NVKSKIGSTDNIKYQ|1	JAK2
ENSG00000133226.17|ENSP00000326261.8|T572|PPPRRRRTPTPPPRR|1	JAK2
ENSG00000143393.16|ENSP00000357867.1|S266|PAPDTGLSPSKRTHQ|1	JAK2
ENSG00000170364.12|ENSP00000373354.3|S508|LYDNRRRSAQWLDQE|1	JAK2
ENSG00000151929.10|ENSP00000358081.4|S289|RSSTPLHSPSPIRVH|1	JAK2
ENSG00000133639.6|ENSP00000256015.3|S159|ELLLGRTSPSKNYNM|1	JAK2
ENSG00000198382.9|ENSP00000348455.3|S550|KITSLSSSLDTSLDF|1	JAK2
ENSG00000072518.20|ENSP00000385751.2|S400|HKVQRSVSANPKQRR|1	JAK2
ENSG00000105325.14|ENSP00000378529.2|S151|DVSPYSLSPVSNKSQ|1	JAK2
ENSG00000131747.15|ENSP00000411532.1|S1213|QMAEVLPSPRGQRVI|1	JAK2
ENSG00000112118.20|ENSP00000472940.2|T722|EEMPQVHTPKTADSQ|1	JAK2
ENSG00000026508.19|ENSP00000398632.2|S697|AVEDRKPSGLNGEAS|1	JAK2
ENSG00000130816.16|ENSP00000345739.3|S143|RTPRRSKSDGEAKPE|1	JAK2
ENSG00000198561.15|ENSP00000382004.5|S268|PQVRVGGSSVDLHRF|1	JAK2
ENSG00000109756.9|ENSP00000264431.4|S960|KKRVRRSSFLNAKKL|1	JAK2
ENSG00000087253.13|ENSP00000262134.5|S34|PMVPRQASFFPPPVP|1	JAK2
ENSG00000103319.12|ENSP00000263026.5|S445|SGDSGYPSEKRGELD|1	JAK2
ENSG00000137309.20|ENSP00000308227.4|T78|KTRKTTTTPGRKPRG|1	JAK2
ENSG00000130779.20|ENSP00000479322.1|S312|ASLKRSPSASSLSSM|1	JAK2
ENSG00000128989.10|ENSP00000455625.1|S104|DLPQRKPSLVASKLA|1	JAK2
ENSG00000090020.11|ENSP00000263980.3|S723|VITIDPASPQSPESV|1	JAK2
ENSG00000171223.6|ENSP00000303315.4|S251|QTVPEARSRDATPPV|1	JAK2
ENSG00000204120.15|ENSP00000362664.5|S30|SITSPPLSPALPKYK|1	JAK2
ENSG00000198561.15|ENSP00000382004.5|S252|MEGYRAPSRQDVYGP|1	JAK2
ENSG00000114867.21|ENSP00000316879.5|S1231|EAALPPVSPLKAALS|1	JAK2
ENSG00000113580.15|ENSP00000377977.2|S134|ANLNRSTSVPENPKS|1	JAK2
ENSG00000127022.15|ENSP00000247461.4|S564|EEDGGTVSQEEEDRK|1	JAK2
ENSG00000063244.12|ENSP00000307863.3|S79|EHGGLIRSPRHEKKK|1	JAK2
ENSG00000163320.11|ENSP00000420374.1|S164|NENQLLNSQDC____|1	JAK2
ENSG00000184481.17|ENSP00000363377.3|S197|APRRRAASMDSSSKL|1	JAK2
ENSG00000143079.15|ENSP00000271277.6|S563|SSPLSPLSPGIKSPT|1	JAK2
ENSG00000188486.3|ENSP00000434024.1|S140|GKKATQASQEY____|1	JAK2
ENSG00000064607.17|ENSP00000389380.1|T7|_MAARRITQETFDAV|1	JAK2
ENSG00000080493.17|ENSP00000264485.5|S65|ERISENYSDKSDIEN|1	JAK2
ENSG00000136997.20|ENSP00000367207.3|S62|LLPTPPLSPSRRSGL|1	JAK2
ENSG00000008056.14|ENSP00000295987.7|S551|PAARPPASPSPQRQA|1	JAK2
ENSG00000196924.18|ENSP00000358866.3|S1533|GDEEVPRSPFKVKVL|1	JAK2
ENSG00000116584.20|ENSP00000354837.4|T679|PGVELLLTPREPALP|1	JAK2
ENSG00000073111.14|ENSP00000265056.7|S40|RRTDALTSSPGRDLP|1	JAK2
ENSG00000026025.16|ENSP00000224237.5|S7|_MSTRSVSSSSYRRM|1	JAK2
ENSG00000034152.19|ENSP00000345083.4|T222|LVDSVAKTMDAGCKP|1	JAK2
ENSG00000126787.13|ENSP00000247191.2|S618|AGFFRVESPVKLFSG|1	JAK2
ENSG00000180900.20|ENSP00000349486.2|S1378|EGPPKRVSLVGADDL|1	JAK2
ENSG00000110931.19|ENSP00000384600.3|S511|RREERSLSAPGNLLT|1	JAK2
ENSG00000101413.12|ENSP00000362532.4|S166|DDYPGSYSPQDPSAG|1	JAK2
ENSG00000163932.15|ENSP00000331602.3|T507|FGESRASTFCGTPDY|1	JAK2
ENSG00000134852.15|ENSP00000426983.1|T461|KIPTDTSTPPRQHLP|1	JAK2
ENSG00000073111.14|ENSP00000265056.7|S108|DVEELTASQREAAER|1	JAK2
ENSG00000263001.6|ENSP00000460070.1|S674|QSPKRPRSPGSNSKV|1	JAK2
ENSG00000117632.23|ENSP00000387858.2|S63|AAEERRKSHEAEVLK|1	JAK2
ENSG00000156675.16|ENSP00000331342.4|S234|QKTPLSQSMSVLPTS|1	JAK2
ENSG00000185345.23|ENSP00000355865.1|S131|HTDSRKDSPPAGSPA|1	JAK2
ENSG00000078018.20|ENSP00000353508.4|T1616|YSSRTPGTPGTPSYP|1	JAK2
ENSG00000140464.20|ENSP00000268058.3|S40|RQPSPSPSPTERAPA|1	JAK2
ENSG00000146670.10|ENSP00000275517.3|S209|DMTLPGISPPPEKQK|1	JAK2
ENSG00000160584.16|ENSP00000364449.1|T221|TPGQLLKTWCGSPPY|1	JAK2
ENSG00000174996.11|ENSP00000399403.1|S545|GSLRRSGSFGKLRDA|1	JAK2
ENSG00000147162.14|ENSP00000362824.3|S20|EPTKRMLSFQGLAEL|1	JAK2
ENSG00000026025.16|ENSP00000224237.5|S459|GQVINETSQHHDDLE|1	JAK2
ENSG00000088833.17|ENSP00000216879.4|S140|AVERVTKSPGETSKP|1	JAK2
ENSG00000173327.8|ENSP00000309597.3|S705|FSLKTPDSPPTPAPL|1	JAK2
ENSG00000136167.14|ENSP00000315757.2|S5|___MARGSVSDEEMM|1	JAK2
ENSG00000104320.14|ENSP00000265433.4|S343|TTPGPSLSQGVSVDE|1	JAK2
ENSG00000198523.6|ENSP00000350132.5|T17|SAIRRASTIEMPQQA|1	JAK2
ENSG00000100968.14|ENSP00000250373.4|S217|GLGSPLPSPRASPRP|1	JAK2
ENSG00000248333.8|ENSP00000464036.2|T595|GSPLKAYTPVVVTLW|1	JAK2
ENSG00000140464.20|ENSP00000268058.3|S36|PSEGRQPSPSPSPTE|1	JAK2
ENSG00000175866.15|ENSP00000316338.6|S366|KTLPRSSSMAAGLER|1	JAK2
ENSG00000167978.17|ENSP00000301740.8|T1413|VLDAVPRTPSRERSS|1	JAK2
ENSG00000105723.12|ENSP00000222330.3|S21|SGRARTSSFAEPGGG|1	JAK2
ENSG00000121361.5|ENSP00000240662.2|S379|SELSHQNSLRKRNSM|1	JAK2
ENSG00000198771.11|ENSP00000356828.3|S68|GQNGEEKSPPNASHP|1	JAK2
ENSG00000136754.17|ENSP00000365312.2|S225|ARLGSQHSPGRTASL|1	JAK2
ENSG00000166579.15|ENSP00000333982.7|S198|TRKSAPSSPTLDCEK|1	JAK2
ENSG00000174282.12|ENSP00000369973.4|T795|AAERPGGTPTPVIAY|1	JAK2
ENSG00000197386.12|ENSP00000347184.5|S1199|EQASVPLSPKKGSEA|1	JAK2
ENSG00000073111.14|ENSP00000265056.7|S41|RTDALTSSPGRDLPP|1	JAK2
ENSG00000120254.15|ENSP00000356290.3|S357|CLKLQPLSPVPSDIE|1	JAK2
ENSG00000169083.17|ENSP00000363822.3|S651|GEASSTTSPTEETTQ|1	JAK2
ENSG00000078018.20|ENSP00000353508.4|S1540|KSPEKRSSLPRPSSI|1	JAK2
ENSG00000135439.11|ENSP00000449241.1|S808|RNLARALSTDCTPSG|1	JAK2
ENSG00000106299.8|ENSP00000223023.4|S484|KRSKAIHSSDEDEDE|1	JAK2
ENSG00000109787.13|ENSP00000261438.5|S108|SPPIKKYSPPSPGVQ|1	JAK2
ENSG00000141564.15|ENSP00000307272.3|S859|DTSSLTQSAPASPTN|1	JAK2
ENSG00000002330.13|ENSP00000378040.3|S99|PFRGRSRSAPPNLWA|1	JAK2
ENSG00000072518.20|ENSP00000385751.2|T596|RGVSSRSTFHAGQLR|1	JAK2
ENSG00000204356.14|ENSP00000364578.3|S51|GGVKRSLSEQPVMDT|1	JAK2
ENSG00000188158.15|ENSP00000369400.3|T380|RKLRRRKTISGIPRR|1	JAK2
ENSG00000109787.13|ENSP00000261438.5|S92|PSSHRRASPGLSMPS|1	JAK2
ENSG00000079841.18|ENSP00000428417.1|S731|ISVISPTSPGALKDA|1	JAK2
ENSG00000115966.17|ENSP00000264110.2|S90|GLFNELASPFENEFK|1	JAK2
ENSG00000172572.6|ENSP00000351957.3|S293|FKRRRRSSSVVSAEM|1	JAK2
ENSG00000118260.15|ENSP00000236995.3|S128|RKILNDLSSDAPGVP|1	JAK2
ENSG00000149499.11|ENSP00000378254.2|S176|KLSRKAISSANLLVR|1	JAK2
ENSG00000106683.15|ENSP00000336740.2|S310|PGAGSLGSPASQRKD|1	JAK2
ENSG00000075340.23|ENSP00000264436.3|S604|APASPVQSPAKEAET|1	JAK2
ENSG00000116584.20|ENSP00000354837.4|S172|LGLRRILSQSTDSLN|1	JAK2
ENSG00000118513.19|ENSP00000356788.4|S532|KIKQEVESPTDKSGN|1	JAK2
ENSG00000101057.16|ENSP00000217026.4|T494|TPLHRDKTPLHQKHA|1	JAK2
ENSG00000137486.17|ENSP00000409581.2|S412|EEEDGTGSPQLNNR_|1	JAK2
ENSG00000167978.17|ENSP00000301740.8|S1497|PQTPRPRSRSPSSPE|1	JAK2
ENSG00000186625.14|ENSP00000356381.2|S109|VPVERRPSPGPRKRQ|1	JAK2
ENSG00000115524.17|ENSP00000335321.6|T313|HGSGWAETPRTDRGG|1	JAK2
ENSG00000138834.13|ENSP00000250894.4|T275|TTGTKSNTPTSSVPS|1	JAK2
ENSG00000127947.16|ENSP00000248594.6|S19|QRVQAMKSPDHNGED|1	JAK2
ENSG00000169032.10|ENSP00000302486.5|T386|IGLNQPSTPTHAAGV|1	JAK2
ENSG00000105722.10|ENSP00000222329.3|T526|GEAGGPLTPRRVSSD|1	JAK2
ENSG00000068903.20|ENSP00000249396.7|S368|PNPSTSASPKKSPPP|1	JAK2
ENSG00000069424.15|ENSP00000367337.1|S9|YPESTTGSPARLSLR|1	JAK2
ENSG00000067225.18|ENSP00000334983.5|S97|NVRTATESFASDPIL|1	JAK2
ENSG00000162734.13|ENSP00000353660.5|S104|TKLTRIPSAKKYKDI|1	JAK2
ENSG00000115524.17|ENSP00000335321.6|T426|AGYVPIRTPARKLTA|1	JAK2
ENSG00000171223.6|ENSP00000303315.4|T255|EARSRDATPPVSPIN|1	JAK2
ENSG00000087206.17|ENSP00000421926.1|S402|TTSHGQSSQGIVEET|1	JAK2
ENSG00000076864.19|ENSP00000363897.4|S499|PFGSRRSSAIGIENI|1	JAK2
ENSG00000277586.3|ENSP00000482169.2|S58|LSVRRSYSSSSGSLM|1	JAK2
ENSG00000169047.5|ENSP00000304895.4|S636|SGDYMPMSPKSVSAP|1	JAK2
ENSG00000131437.15|ENSP00000368020.3|S687|KTGRRKRSAKPETVI|1	JAK2
ENSG00000180176.15|ENSP00000370571.1|S71|RFIGRRQSLIEDARK|1	JAK2
ENSG00000108671.11|ENSP00000261712.3|S14|VEFQRAQSLLSTDRE|1	JAK2
ENSG00000053918.18|ENSP00000155840.2|S27|LPGARRGSAGLAKKC|1	JAK2
ENSG00000140199.12|ENSP00000346112.3|T1048|YQEKVHMTWTKDKYM|1	JAK2
ENSG00000109787.13|ENSP00000261438.5|S71|LTVNKRSSPPSAGNS|1	JAK2
ENSG00000026508.19|ENSP00000398632.2|S706|LNGEASKSQEMVHLV|1	JAK2
ENSG00000124813.23|ENSP00000495497.1|S340|TDVPRRISDDDTATS|1	JAK2
ENSG00000179632.10|ENSP00000318604.5|S75|SPSRLSKSQGGEEEG|1	JAK2
ENSG00000136937.13|ENSP00000364289.3|T21|QPHKRRKTSDANETE|1	JAK2
ENSG00000104814.13|ENSP00000465039.1|S171|ATLARRLSFIGTPYW|1	JAK2
ENSG00000111540.16|ENSP00000353444.5|S123|KELQRQASPSIVIAL|1	JAK2
ENSG00000221978.12|ENSP00000383611.3|S369|AKKAKADSPVNGLPK|1	JAK2
ENSG00000186871.7|ENSP00000334675.3|T1063|VKQFDASTPKNDISP|1	JAK2
ENSG00000152661.9|ENSP00000282561.3|S279|SSPTAPLSPMSPPGY|1	JAK2
ENSG00000148498.16|ENSP00000363921.3|S827|REGFGRQSMSEKRTK|1	JAK2
ENSG00000116584.20|ENSP00000354837.4|S886|PVDPRRRSLPAGDAL|1	JAK2
ENSG00000156299.13|ENSP00000286827.3|S231|STCQRANSLGDLYAQ|1	JAK2
ENSG00000138639.18|ENSP00000378611.1|T452|GLEKTQTTPNGSLQA|1	JAK2
ENSG00000072062.14|ENSP00000309591.3|S15|KKGSEQESVKEFLAK|1	JAK2
ENSG00000103194.15|ENSP00000219473.7|S76|DTLPRTPSYSISSTL|1	JAK2
ENSG00000137309.20|ENSP00000308227.4|S36|PRKQPPVSPGTALVG|1	JAK2
ENSG00000103197.18|ENSP00000219476.3|S1132|RDRVRSMSGGHGLRV|1	JAK2
ENSG00000068024.16|ENSP00000264606.3|S210|YGKTQHSSLDQSSPP|1	JAK2
ENSG00000140575.13|ENSP00000268182.5|S1443|DKMKKSKSVKEDSNL|1	JAK2
ENSG00000112742.10|ENSP00000358813.2|S821|GQLVGLNSPNSILKA|1	JAK2
ENSG00000110048.12|ENSP00000263847.1|S240|TALQRSLSELESLKL|1	JAK2
ENSG00000125503.13|ENSP00000263433.1|S509|SRIPEPESPAKPNVP|1	JAK2
ENSG00000104419.16|ENSP00000319977.8|S342|TSLDGTRSRSHTSEG|1	JAK2
ENSG00000103479.16|ENSP00000262133.6|S1112|LLEDGSESPAKRICP|1	JAK2
ENSG00000197892.13|ENSP00000427900.1|S1381|KLSRRSISSPNVNRL|1	JAK2
ENSG00000139687.15|ENSP00000267163.4|T821|KISEGLPTPTKMTPR|1	JAK2
ENSG00000109787.13|ENSP00000261438.5|S111|IKKYSPPSPGVQPFG|1	JAK2
ENSG00000148660.20|ENSP00000410298.2|T287|SMMHRQETVECLRKF|1	JAK2
ENSG00000110931.19|ENSP00000384600.3|S495|KTMIRKRSFGNPFEG|1	JAK2
ENSG00000152661.9|ENSP00000282561.3|S364|AIVDQRPSSRASSRA|1	JAK2
ENSG00000077514.9|ENSP00000263681.2|S458|GKANRQVSITGFFQR|1	JAK2
ENSG00000149115.14|ENSP00000350990.3|S691|WLDDLLASPPPSGGG|1	JAK2
ENSG00000163539.17|ENSP00000417518.2|S541|RESSRDTSPVRSFQP|1	JAK2
ENSG00000187840.5|ENSP00000340691.4|T70|RNSPVTKTPPRDLPT|1	JAK2
ENSG00000162607.13|ENSP00000343526.4|S313|ATSDTLESPPKIIPK|1	JAK2
ENSG00000171132.14|ENSP00000306124.3|S729|QEEFKGFSYFGEDLM|1	JAK2
ENSG00000103479.16|ENSP00000262133.6|S662|GLGRSITSPTTLYDR|1	JAK2
ENSG00000137309.20|ENSP00000308227.4|T53|KEPSEVPTPKRPRGR|1	JAK2
ENSG00000079435.10|ENSP00000244289.3|S855|EPMRRSVSEAALAQP|1	JAK2
ENSG00000115415.20|ENSP00000354394.4|S727|TDNLLPMSPEEFDEV|1	JAK2
ENSG00000168298.7|ENSP00000307705.4|T18|APAPAEKTPVKKKAR|1	JAK2
ENSG00000105698.16|ENSP00000222305.2|T230|PKIDGTRTPRDERRR|1	JAK2
ENSG00000167323.11|ENSP00000300737.4|S621|SRSHSPSSPDPDTPS|1	JAK2
ENSG00000149269.10|ENSP00000348696.4|T212|VIEPLPVTPTRDVAT|1	JAK2
ENSG00000170145.5|ENSP00000305976.3|S343|RLKSHRSSFPVEQRL|1	JAK2
ENSG00000065534.18|ENSP00000353452.3|S1772|SGLSGRKSSTGSPTS|1	JAK2
ENSG00000181163.13|ENSP00000296930.5|T199|VKKSIRDTPAKNAQK|1	JAK2
ENSG00000114346.13|ENSP00000376457.3|T444|TKSSKSSTPVPSKQS|1	JAK2
ENSG00000129116.19|ENSP00000425556.1|S911|VRRPRSRSRDSGDEN|1	JAK2
ENSG00000150593.18|ENSP00000280154.7|S67|KRRLRKNSSRDSGRG|1	JAK2
ENSG00000123384.14|ENSP00000243077.3|T4460|GFQHQRMTNGAMNVE|1	JAK2
ENSG00000180182.11|ENSP00000323720.1|S986|NEDDNPPSPIGGDMM|1	JAK2
ENSG00000134058.12|ENSP00000256443.3|T170|GSPNRAYTHQVVTRW|1	JAK2
ENSG00000070159.14|ENSP00000363667.1|S359|PAMRRSLSVEHLETK|1	JAK2
ENSG00000092964.18|ENSP00000309539.5|T509|PVCEVSVTPKTVTPA|1	JAK2
ENSG00000124789.12|ENSP00000262077.3|S522|TSPSSTGSPMFKFSS|1	JAK2
ENSG00000198157.11|ENSP00000350848.2|T31|SAMLVPVTPEVKPKR|1	JAK2
ENSG00000131153.9|ENSP00000253462.3|S182|QPLESTQSQDF____|1	JAK2
ENSG00000197471.12|ENSP00000498852.1|S351|TFFGRRKSRQGSLAM|1	JAK2
ENSG00000128016.7|ENSP00000469647.2|S60|RLPGRSTSLVEGRSC|1	JAK2
ENSG00000206053.13|ENSP00000248098.3|S97|KTSDIFGSPVTATSR|1	JAK2
ENSG00000148700.15|ENSP00000348381.4|S681|PEGSPSKSPSKKKKK|1	JAK2
ENSG00000113504.21|ENSP00000264930.5|T980|TPDKVQMTWTREKLI|1	JAK2
ENSG00000131023.13|ENSP00000437550.1|S464|NIPVRSNSFNNPLGN|1	JAK2
ENSG00000026025.16|ENSP00000224237.5|S83|GVRLLQDSVDFSLAD|1	JAK2
ENSG00000130726.12|ENSP00000253024.4|S473|SGVKRSRSGEGEVSG|1	JAK2
ENSG00000184304.16|ENSP00000333568.6|S249|GREKRSNSQSYIGRP|1	JAK2
ENSG00000167658.16|ENSP00000307940.5|T57|RAGETRFTDTRKDEQ|1	JAK2
ENSG00000187098.15|ENSP00000391803.2|S516|KTSSRRSSMSMEETE|1	JAK2
ENSG00000131196.17|ENSP00000389377.2|S261|ARSSRPASPCNKRKY|1	JAK2
ENSG00000185049.16|ENSP00000372335.4|T157|TTLAGPLTPPVKHFQ|1	JAK2
ENSG00000113504.21|ENSP00000264930.5|T973|ARTQAPPTPDKVQMT|1	JAK2
ENSG00000164867.11|ENSP00000297494.3|S633|WRRKRKESSNTDSAG|1	JAK2
ENSG00000172346.15|ENSP00000302485.7|S58|TKRTRTYSATARASA|1	JAK2
ENSG00000253729.8|ENSP00000313420.3|S2612|MFVETQASQGTLQTR|1	JAK2
ENSG00000139687.15|ENSP00000267163.4|S780|STRPPTLSPIPHIPR|1	JAK2
ENSG00000006638.13|ENSP00000364336.4|S331|STRPRSLSLQPQLTQ|1	JAK2
ENSG00000072818.12|ENSP00000158762.3|S554|SIRPRPGSLRSKPEP|1	JAK2
ENSG00000131016.17|ENSP00000384537.2|S732|TDGILAGSQEHDPGQ|1	JAK2
ENSG00000124789.12|ENSP00000262077.3|T369|PPVQRLMTPKPVSIA|1	JAK2
ENSG00000115241.11|ENSP00000342778.4|S183|GTGEEPGSQGLNGEA|1	JAK2
ENSG00000126787.13|ENSP00000247191.2|T329|TYQVTPMTPRSANAF|1	JAK2
ENSG00000104419.16|ENSP00000319977.8|T328|TRLMRSRTASGSSVT|1	JAK2
ENSG00000090889.12|ENSP00000363524.3|S801|KLRRRTFSLTEVRGQ|1	JAK2
ENSG00000123384.14|ENSP00000243077.3|S4523|GSRHSLASTDEKREL|1	JAK2
ENSG00000116604.18|ENSP00000271555.5|S444|SIKSEPVSPSRERSP|1	JAK2
ENSG00000184304.16|ENSP00000333568.6|S205|GVRRRRLSNVSLTGV|1	JAK2
ENSG00000205250.9|ENSP00000368686.3|S244|QEASRPNSPQLTPTA|1	JAK2
ENSG00000138182.14|ENSP00000360793.3|T1644|VKHPGCTTPVTVKIP|1	JAK2
ENSG00000139687.15|ENSP00000267163.4|T373|VNVIPPHTPVRTVMN|1	JAK2
ENSG00000115524.17|ENSP00000335321.6|T244|GRAKGSETPGATPGS|1	JAK2
ENSG00000112062.10|ENSP00000229794.4|T180|RHTDDEMTGYVATRW|1	JAK2
ENSG00000116584.20|ENSP00000354837.4|S151|LSLAKSVSTTNIAGH|1	JAK2
ENSG00000126561.16|ENSP00000341208.4|S780|DSLDSRLSPPAGLFT|1	JAK2
ENSG00000147140.16|ENSP00000276079.8|T450|GIGAIGGTPPAFNRA|1	JAK2
ENSG00000144560.15|ENSP00000404251.2|T159|AGLSPTLTPGERQQN|1	JAK2
ENSG00000188906.16|ENSP00000298910.7|S910|LVKKKSNSISVGEFY|1	JAK2
ENSG00000075413.18|ENSP00000411397.2|S601|SQTRSRGSTNLFSKL|1	JAK2
ENSG00000158195.11|ENSP00000483313.1|S308|PPAPPLGSPPGPKPG|1	JAK2
ENSG00000172572.6|ENSP00000351957.3|S428|IPKRLRRSLPPGLLR|1	JAK2
ENSG00000130816.16|ENSP00000345739.3|S154|AKPEPSPSPRITRKS|1	JAK2
ENSG00000070814.22|ENSP00000367028.4|S583|LQAKPTSSPAKGPPQ|1	JAK2
ENSG00000048028.11|ENSP00000003302.4|S495|STSTESSSQDVESTF|1	JAK2
ENSG00000166592.12|ENSP00000299759.6|S273|AGTRRRESLGKKAKR|1	JAK2
ENSG00000075043.18|ENSP00000352035.2|S457|VAAKGKGSPQAQTVR|1	JAK2
ENSG00000077463.15|ENSP00000337332.1|S338|PKRERPTSPAPHRPP|1	JAK2
ENSG00000141568.21|ENSP00000335677.5|S373|SSRSAPASPNHAGVL|1	JAK2
ENSG00000163220.11|ENSP00000357727.3|T113|KPGLGEGTP______|1	JAK2
ENSG00000124789.12|ENSP00000262077.3|S338|IVSSPLNSPLDRSGI|1	JAK2
ENSG00000127022.15|ENSP00000247461.4|S583|EDEILNRSPRNRKPR|1	JAK2
ENSG00000125753.14|ENSP00000245932.5|S322|TTLPRMKSSSSVTTS|1	JAK2
ENSG00000140396.13|ENSP00000399968.2|S499|MSPGVAGSPRIPPSQ|1	JAK2
ENSG00000047849.21|ENSP00000353375.6|T917|SAKPSSTTPRLSRLA|1	JAK2
ENSG00000162889.11|ENSP00000356070.4|T222|TSHNSLTTPCYTPYY|1	JAK2
ENSG00000078053.17|ENSP00000348602.2|T310|VPPLPKVTPTKELQQ|1	JAK2
ENSG00000069956.12|ENSP00000261845.5|S189|YSHKGHLSEGLVTKW|1	JAK2
ENSG00000162302.13|ENSP00000333896.4|S196|EEKERTFSFCGTIEY|1	JAK2
ENSG00000108055.10|ENSP00000354720.5|S1083|ESERGSGSQSSVPSV|1	JAK2
ENSG00000132356.11|ENSP00000380317.2|T490|EAKSGTATPQRSGSV|1	JAK2
ENSG00000175931.13|ENSP00000323687.6|S836|VEQLLTGSPTSPTVE|1	JAK2
ENSG00000171132.14|ENSP00000306124.3|S350|RSKSAPTSPCDQEIK|1	JAK2
ENSG00000115524.17|ENSP00000335321.6|T248|GSETPGATPGSKIWD|1	JAK2
ENSG00000172977.13|ENSP00000366245.3|S90|LPGSRPGSPEREVPA|1	JAK2
ENSG00000065534.18|ENSP00000353452.3|S1776|GRKSSTGSPTSPLNA|1	JAK2
ENSG00000113441.16|ENSP00000231368.5|S91|RSSGLRNSATGYRQS|1	JAK2
ENSG00000073111.14|ENSP00000265056.7|S139|RRGLLYDSDEEDEER|1	JAK2
ENSG00000141456.16|ENSP00000460300.2|S477|ADALKLRSPRGSPDG|1	JAK2
ENSG00000163655.16|ENSP00000419851.1|T318|PISDEDRTPRKRISK|1	JAK2
ENSG00000163932.15|ENSP00000331602.3|S304|RASRRSDSASSEPVG|1	JAK2
ENSG00000100968.14|ENSP00000250373.4|S213|ASRFGLGSPLPSPRA|1	JAK2
ENSG00000151694.14|ENSP00000309968.3|T735|KPFPAPQTPGRLQPA|1	JAK2
ENSG00000149269.10|ENSP00000348696.4|S144|SNSQKYMSFTDKSAE|1	JAK2
ENSG00000198176.13|ENSP00000364519.4|S23|VFIDQNLSPGKGVVS|1	JAK2
ENSG00000124126.14|ENSP00000361009.3|S436|KDRRRKLSTVPKCFL|1	JAK2
ENSG00000153048.11|ENSP00000311847.4|S52|TRRTRTFSATVRASQ|1	JAK2
ENSG00000029363.17|ENSP00000435210.1|S531|KSTFREESPLRIKMI|1	JAK2
ENSG00000104419.16|ENSP00000319977.8|T346|GTRSRSHTSEGTRSR|1	JAK2
ENSG00000091651.9|ENSP00000219097.2|T195|REPGDVATPPRKRKK|1	JAK2
ENSG00000117632.23|ENSP00000387858.2|S38|SVPEFPLSPPKKKDL|1	JAK2
ENSG00000160789.20|ENSP00000357283.4|S390|EEERLRLSPSPTSQR|1	JAK2
ENSG00000197535.14|ENSP00000382177.3|S1652|GLRKRTSSIADEGTY|1	JAK2
ENSG00000140044.13|ENSP00000498745.1|T148|VRTDSVKTPESEGNP|1	JAK2
ENSG00000078018.20|ENSP00000353508.4|T1613|PPSYSSRTPGTPGTP|1	JAK2
ENSG00000158710.15|ENSP00000357077.5|S163|KENPRNFSDNQLQEG|1	JAK2
ENSG00000151067.22|ENSP00000382563.1|S1898|ASLGRRASFHLECLK|1	JAK2
ENSG00000115942.9|ENSP00000234296.2|T226|SAPVGKETPSKRMKR|1	JAK2
ENSG00000143851.15|ENSP00000309116.3|S149|RLQERRGSNVALMLD|1	JAK2
ENSG00000104812.15|ENSP00000317904.3|S645|RPASVPPSPSLSRHS|1	JAK2
ENSG00000068305.17|ENSP00000453095.1|S253|GKVMPTKSPPPPGGG|1	JAK2
ENSG00000065534.18|ENSP00000353452.3|S1208|MKSRRPKSSLPPVLG|1	JAK2
ENSG00000112640.15|ENSP00000417963.1|S573|KVLLRRKSELPQDVY|1	JAK2
ENSG00000104419.16|ENSP00000319977.8|S364|SEGTRSRSHTSEGAH|1	JAK2
ENSG00000184708.18|ENSP00000328103.5|S301|DAVLPEQSPGDFDFN|1	JAK2
ENSG00000064651.14|ENSP00000262461.2|T217|LRTFGHNTMDAVPRI|1	JAK2
ENSG00000012048.23|ENSP00000350283.3|S1524|LQNRNYPSQEELIKV|1	JAK2
ENSG00000144674.16|ENSP00000354486.2|S71|KLQLRVPSVESLFRS|1	JAK2
ENSG00000134852.15|ENSP00000426983.1|S427|ALERFDHSPTPSASS|1	JAK2
ENSG00000114867.21|ENSP00000316879.5|S1147|VVQRSSLSRERGEKA|1	JAK2
ENSG00000144560.15|ENSP00000404251.2|S58|RTGPPPISPSKRKFS|1	JAK2
ENSG00000140577.16|ENSP00000268184.6|S62|LTQYHGGSLPNVSQL|1	JAK2
ENSG00000032219.19|ENSP00000347602.3|S864|RKILGQSSPEKKIRI|1	JAK2
ENSG00000141564.15|ENSP00000307272.3|S877|HIHQAGGSPPASSTS|1	JAK2
ENSG00000133422.13|ENSP00000380763.2|S739|ATPSRKRSVAVSDEE|1	JAK2
ENSG00000103479.16|ENSP00000262133.6|S1068|HKNETMLSPREKIFY|1	JAK2
ENSG00000139687.15|ENSP00000267163.4|T252|PINGSPRTPRRGQNR|1	JAK2
ENSG00000127328.21|ENSP00000447300.1|S288|KGHTRNKSTSSAMSG|1	JAK2
ENSG00000196924.18|ENSP00000358866.3|T1286|SVDARALTQTGGPHV|1	JAK2
ENSG00000115355.17|ENSP00000410608.1|S1417|INRERQKSLTLTPTR|1	JAK2
ENSG00000153187.20|ENSP00000491215.1|S59|AMEPGNGSLDLGGDS|1	JAK2
ENSG00000106462.11|ENSP00000419711.1|T367|NNSSRPSTPTINVLE|1	JAK2
ENSG00000005810.18|ENSP00000444596.2|S3478|TVFQRSYSVVASEYD|1	JAK2
ENSG00000159023.21|ENSP00000345259.4|S521|QAQTRQASALIDRPA|1	JAK2
ENSG00000113758.13|ENSP00000308532.5|S142|NGLARLSSPVLHRLR|1	JAK2
ENSG00000092330.18|ENSP00000267415.7|S330|ASTGKSKSPCQTLGG|1	JAK2
ENSG00000105486.14|ENSP00000263274.6|S51|GVVSESDSPVKRPGR|1	JAK2
ENSG00000094880.11|ENSP00000378350.2|T562|QLRNQGETPTTEVPA|1	JAK2
ENSG00000117222.14|ENSP00000264515.6|S497|SKGKEKDSPFKPKLY|1	JAK2
ENSG00000175054.16|ENSP00000343741.4|T1989|LCFPENETPPEGKNM|1	JAK2
ENSG00000155792.10|ENSP00000286234.5|S265|STSFMSVSPSKEIKI|1	JAK2
ENSG00000204673.10|ENSP00000375709.1|S183|PTQQYAKSLPVSVPV|1	JAK2
ENSG00000269335.5|ENSP00000471166.1|S43|PAMLHLPSEQGAPET|1	JAK2
ENSG00000102225.16|ENSP00000349762.4|S110|NHPPRKISTEDINKR|1	JAK2
ENSG00000116285.13|ENSP00000366702.5|S251|RRLRRSHSGPAGSFN|1	JAK2
ENSG00000179115.11|ENSP00000320309.3|S301|QRVKRTHSQGGYGSQ|1	JAK2
ENSG00000105619.13|ENSP00000375639.1|S180|PAPPEPGSPAPGEGP|1	JAK2
ENSG00000141564.15|ENSP00000307272.3|S719|PCTPRLRSVSSYGNI|1	JAK2
ENSG00000125686.12|ENSP00000300651.6|T1215|PMKPVPGTPPSSKAK|1	JAK2
ENSG00000035928.16|ENSP00000371321.1|T506|KESKLERTPQKNVQG|1	JAK2
ENSG00000080839.12|ENSP00000362768.3|S650|SVHERYSSPTAGSAK|1	JAK2
ENSG00000068305.17|ENSP00000453095.1|S492|PNTEDRESPSVKRMR|1	JAK2
ENSG00000111276.11|ENSP00000228872.4|S10|NVRVSNGSPSLERMD|1	JAK2
ENSG00000204120.15|ENSP00000362664.5|S593|MWGRVPFSPGPAPPP|1	JAK2
ENSG00000010810.17|ENSP00000346671.3|S21|LTEERDGSLNQSSGY|1	JAK2
ENSG00000160007.19|ENSP00000500409.1|S1174|RFASYRTSFSVGSDD|1	JAK2
ENSG00000171848.15|ENSP00000302955.4|T33|SLVDKENTPPALSGT|1	JAK2
ENSG00000058272.19|ENSP00000389168.2|S695|QARQSRRSTQGVTLT|1	JAK2
ENSG00000121957.14|ENSP00000264126.3|S408|PKLGRRHSMENMELM|1	JAK2
ENSG00000170525.21|ENSP00000369100.4|S461|NPLMRRNSVTPLASP|1	JAK2
ENSG00000067606.17|ENSP00000383712.2|T377|TSEPVQLTPDDEDAI|1	JAK2
ENSG00000161011.20|ENSP00000374455.4|S272|RSRLTPVSPESSSTE|1	JAK2
ENSG00000118689.15|ENSP00000385824.1|S294|QLSKWPGSPTSRSSD|1	JAK2
ENSG00000116675.16|ENSP00000378735.3|S570|SATSTSASPTLRVGE|1	JAK2
ENSG00000102225.16|ENSP00000349762.4|S153|SRRLRRVSLSEIGFG|1	JAK2
ENSG00000114346.13|ENSP00000376457.3|T359|YLYEKANTPELKKSV|1	JAK2
ENSG00000065534.18|ENSP00000353452.3|S1779|SSTGSPTSPLNAEKL|1	JAK2
ENSG00000081189.16|ENSP00000421925.5|S222|GYGNPRNSPGLLVSP|1	JAK2
ENSG00000109906.14|ENSP00000338157.4|T282|RGKEGPGTPTRSSVI|1	JAK2
ENSG00000092330.18|ENSP00000267415.7|S295|FPFRNLGSPTQVISK|1	JAK2
ENSG00000075340.23|ENSP00000264436.3|S701|PEGSPSKSPSKKKKK|1	JAK2
ENSG00000026025.16|ENSP00000224237.5|S72|SSAVRLRSSVPGVRL|1	JAK2
ENSG00000134308.14|ENSP00000238081.3|S232|LTLWTSDSAGEECDA|1	JAK2
ENSG00000077235.18|ENSP00000348510.4|S667|VRLVRNLSEEGLLRL|1	JAK2
ENSG00000197971.16|ENSP00000348273.2|T232|KNIVTPRTPPPSQGK|1	JAK2
ENSG00000162704.16|ENSP00000352918.6|S77|AVKDRAGSIVLKVLI|1	JAK2
ENSG00000073111.14|ENSP00000265056.7|S27|GNDPLTSSPGRSSRR|1	JAK2
ENSG00000124789.12|ENSP00000262077.3|T388|VYFKPSLTPSGEFRK|1	JAK2
ENSG00000187840.5|ENSP00000340691.4|S101|SQSHLRNSPEDKRAG|1	JAK2
ENSG00000108984.15|ENSP00000468348.1|T211|LVDSVAKTIDAGCKP|1	JAK2
ENSG00000113163.17|ENSP00000494110.2|S132|SSLRRHGSMVSLVSG|1	JAK2
ENSG00000117592.9|ENSP00000342026.5|T177|TAEKRVATPVDWKDG|1	JAK2
ENSG00000204356.14|ENSP00000364578.3|S251|GPFRRSDSFPERRAP|1	JAK2
ENSG00000104738.18|ENSP00000496964.1|S32|RSEDARSSPSQRRRG|1	JAK2
ENSG00000085721.13|ENSP00000198767.7|S44|LENDFFNSPPRKTVR|1	JAK2
ENSG00000068305.17|ENSP00000453095.1|S406|SIKSEPISPPRDRMT|1	JAK2
ENSG00000130396.20|ENSP00000404595.2|T1352|TPAAIPATPVAVSQP|1	JAK2
ENSG00000026025.16|ENSP00000224237.5|S73|SAVRLRSSVPGVRLL|1	JAK2
ENSG00000124357.13|ENSP00000244204.5|S76|RSLGLSLSGGDQEDA|1	JAK2
ENSG00000105662.16|ENSP00000323332.7|S151|TSWRRTNSDSALHQS|1	JAK2
ENSG00000077150.20|ENSP00000499294.1|S222|QPIHDSKSPGASNLK|1	JAK2
ENSG00000105171.10|ENSP00000465213.1|S10|SVIYHALSQKEANDS|1	JAK2
ENSG00000165240.20|ENSP00000345728.6|S1466|YSRASINSLLSDKRS|1	JAK2
ENSG00000101412.13|ENSP00000345571.5|S375|PVDEDRLSPLVAADS|1	JAK2
ENSG00000160789.20|ENSP00000357283.4|S404|RSRGRASSHSSQTQG|1	JAK2
ENSG00000068796.18|ENSP00000385622.3|S135|SSAQQNGSVSDISPV|1	JAK2
ENSG00000170145.5|ENSP00000305976.3|T484|RSGQRRHTLSEVTNQ|1	JAK2
ENSG00000147133.15|ENSP00000362895.4|S307|PPPEQCLSDDEITMM|1	JAK2
ENSG00000105486.14|ENSP00000263274.6|S91|ALDCSQVSPPRPATS|1	JAK2
ENSG00000066044.15|ENSP00000385269.1|S202|LLSQLYHSPARRFGG|1	JAK2
ENSG00000172757.13|ENSP00000309629.5|S23|NDMKVRKSSTPEEVK|1	JAK2
ENSG00000266964.5|ENSP00000481244.1|S83|EEGTFRSSIRRLSTR|1	JAK2
ENSG00000196235.14|ENSP00000404029.4|S666|VGGFAPMSPRISSPM|1	JAK2
ENSG00000149557.14|ENSP00000278919.3|S58|SEIISFKSMEDLVNE|1	JAK2
ENSG00000136807.14|ENSP00000362361.4|S347|APPRRKGSQITQQST|1	JAK2
ENSG00000163904.13|ENSP00000296257.5|S344|GLLRRKVSIIETKEK|1	JAK2
ENSG00000124788.18|ENSP00000244769.3|S775|ATRKRRWSAPESRKL|1	JAK2
ENSG00000184357.5|ENSP00000330074.4|T11|TAPAETATPAPVEKS|1	JAK2
ENSG00000134982.17|ENSP00000257430.4|S1360|EFSSGAKSPSKSGAQ|1	JAK2
ENSG00000153048.11|ENSP00000311847.4|S30|TPRSRERSPSPLRGN|1	JAK2
ENSG00000113657.13|ENSP00000381526.3|S518|KGGTPAGSARGSPTR|1	JAK2
ENSG00000156970.13|ENSP00000287598.7|S543|LSEKKNKSPPADPPR|1	JAK2
ENSG00000123836.15|ENSP00000356047.3|S466|PVRMRRNSFTPLSSS|1	JAK2
ENSG00000175084.12|ENSP00000363071.3|T17|RVSSYRRTFGGAPGF|1	JAK2
ENSG00000122786.20|ENSP00000354826.2|T730|SSPTAAGTPNKETAG|1	JAK2
ENSG00000141577.14|ENSP00000269392.4|S78|NNLRRSNSTTQVSQP|1	JAK2
ENSG00000160741.17|ENSP00000357622.1|S433|HHRRVPLSPLSLLAG|1	JAK2
ENSG00000067225.18|ENSP00000334983.5|S202|TEVENGGSLGSKKGV|1	JAK2
ENSG00000172943.20|ENSP00000350676.5|S120|GKPVKTGSPTFVREL|1	JAK2
ENSG00000122565.19|ENSP00000379670.2|S93|KDGTKRKSLSDSESD|1	JAK2
ENSG00000088367.23|ENSP00000337168.2|S407|QAQTRQASALIDRPA|1	JAK2
ENSG00000185122.11|ENSP00000431512.1|S326|SSVDTLLSPTALIDS|1	JAK2
ENSG00000187164.20|ENSP00000347532.4|S101|NKTLKRISMLYMAKL|1	JAK2
ENSG00000174996.11|ENSP00000399403.1|S608|LSDSRTLSSSSMDLS|1	JAK2
ENSG00000160791.13|ENSP00000292303.4|S349|STGEQEISVGL____|1	JAK2
ENSG00000122545.20|ENSP00000344868.7|T228|KIYEFPETDDEEENK|1	JAK2
ENSG00000106211.9|ENSP00000248553.6|T143|RCFTRKYTLPPGVDP|1	JAK2
ENSG00000155438.12|ENSP00000285814.4|T238|QGPTPVCTPTFLERR|1	JAK2
ENSG00000116604.18|ENSP00000271555.5|S98|KGFNGCDSPEPDGED|1	JAK2
ENSG00000087206.17|ENSP00000421926.1|S627|HSEGRLLSFLEQSEH|1	JAK2
ENSG00000060491.16|ENSP00000290291.6|S378|EDRPEPLSPKESKKR|1	JAK2
ENSG00000100784.12|ENSP00000479667.1|S376|EKLFQGYSFVAPSIL|1	JAK2
ENSG00000111276.11|ENSP00000228872.4|S178|EENVSDGSPNAGSVE|1	JAK2
ENSG00000158769.18|ENSP00000357005.5|S284|KVIYSQPSARSEGEF|1	JAK2
ENSG00000115355.17|ENSP00000410608.1|S1675|HHKIKTGSPGSEVVT|1	JAK2
ENSG00000140464.20|ENSP00000268058.3|S518|PSTSKAVSPPHLDGP|1	JAK2
ENSG00000069399.15|ENSP00000164227.5|S41|KRPLRAPSPEPAAPR|1	JAK2
ENSG00000175130.7|ENSP00000362638.4|S120|GGDSSASSPTEEEQE|1	JAK2
ENSG00000169891.18|ENSP00000349824.3|S463|RPRSRSYSSTSIEEA|1	JAK2
ENSG00000183765.22|ENSP00000385747.1|S379|SKILGETSLMRTLCG|1	JAK2
ENSG00000130177.16|ENSP00000348554.3|T581|TAEETGLTPLETSRK|1	JAK2
ENSG00000153107.13|ENSP00000339109.3|S688|FDFEGSLSPVIAPKK|1	JAK2
ENSG00000112118.20|ENSP00000472940.2|S160|KTIERRYSDLTTLVA|1	JAK2
ENSG00000139687.15|ENSP00000267163.4|S612|MYLSPVRSPKKKGST|1	JAK2
ENSG00000116584.20|ENSP00000354837.4|S960|SRLSPPHSPRDFTRM|1	JAK2
ENSG00000197405.8|ENSP00000347197.2|S332|EESVVRESKSFTRST|1	JAK2
ENSG00000090020.11|ENSP00000263980.3|S693|VPAHKLDSPTMSRAR|1	JAK2
ENSG00000137764.20|ENSP00000178640.5|S149|SNSLKKSSAELKKIL|1	JAK2
ENSG00000109062.12|ENSP00000262613.5|S290|PALVRSASSDTSEEL|1	JAK2
ENSG00000172977.13|ENSP00000366245.3|S86|TKNGLPGSRPGSPER|1	JAK2
ENSG00000137497.18|ENSP00000377298.4|T2015|SCFPRPMTPRDRHEG|1	JAK2
ENSG00000135476.12|ENSP00000257934.4|S1126|IAPSTNSSPVLKTKP|1	JAK2
ENSG00000155506.17|ENSP00000336721.4|S689|EPSTIARSLPTTVPE|1	JAK2
ENSG00000198909.8|ENSP00000354485.4|S166|EPRSRHLSVSSQNPG|1	JAK2
ENSG00000058272.19|ENSP00000389168.2|T696|ARQSRRSTQGVTLTD|1	JAK2
ENSG00000130177.16|ENSP00000348554.3|S560|KTLKNIISPPWDFRE|1	JAK2
ENSG00000121152.10|ENSP00000240423.4|T49|APLNIPGTPVLEDFP|1	JAK2
ENSG00000132356.11|ENSP00000380317.2|T388|ETPRARHTLDELNPQ|1	JAK2
ENSG00000065243.20|ENSP00000359552.3|S535|VNHSGTFSPQAPVPT|1	JAK2
ENSG00000178913.8|ENSP00000312709.5|S264|LQDKLNESDEQHQEN|1	JAK2
ENSG00000149269.10|ENSP00000348696.4|S174|TPAVPPVSEDEDDDD|1	JAK2
ENSG00000087470.18|ENSP00000450399.1|S616|PIPIMPASPQKGHAV|1	JAK2
ENSG00000205581.11|ENSP00000370125.5|S25|KRRSARLSAKPPAKV|1	JAK2
ENSG00000152422.16|ENSP00000421491.1|S260|KDDSIISSLDVTDIA|1	JAK2
ENSG00000204673.10|ENSP00000375709.1|T246|LPRPRLNTSDFQKLK|1	JAK2
ENSG00000136807.14|ENSP00000362361.4|T186|NSQPNRYTNRVVTLW|1	JAK2
ENSG00000069275.13|ENSP00000356110.4|S181|LKATVTPSPVKGKGK|1	JAK2
ENSG00000115020.17|ENSP00000264380.4|S307|PARNRSASITNLSLD|1	JAK2
ENSG00000128951.14|ENSP00000370376.2|S99|GPETPAISPSKRARP|1	JAK2
ENSG00000130592.16|ENSP00000308383.4|S252|PKLARQASIELPSMA|1	JAK2
ENSG00000149273.15|ENSP00000434643.1|T221|KDEILPTTPISEQKG|1	JAK2
ENSG00000104517.13|ENSP00000429084.1|T637|PYKRRRSTPAPKEEE|1	JAK2
ENSG00000102098.19|ENSP00000251900.4|S590|SPLVGDISPKSSPHE|1	JAK2
ENSG00000080839.12|ENSP00000362768.3|S975|HIKQQPGSPRRISQQ|1	JAK2
ENSG00000169679.15|ENSP00000302530.6|S593|CNKTLAPSPKSPGDF|1	JAK2
ENSG00000107882.12|ENSP00000358918.4|S346|RAPSRKDSLESDSST|1	JAK2
ENSG00000129675.16|ENSP00000250617.6|S225|KSSERPLSPKAVKGF|1	JAK2
ENSG00000277443.3|ENSP00000478061.1|S46|VKVNGDASPAAAESG|1	JAK2
ENSG00000106571.14|ENSP00000379258.3|S980|VHAPRRCSDGGAHGY|1	JAK2
ENSG00000086758.16|ENSP00000262854.6|S3797|QAATSESSQSEASVR|1	JAK2
ENSG00000198561.15|ENSP00000382004.5|S288|GLEDDQRSMGYDDLD|1	JAK2
ENSG00000137807.15|ENSP00000260363.4|S814|LRHRRSRSAGDRWVD|1	JAK2
ENSG00000128591.15|ENSP00000327145.8|S2233|LGRERLGSFGSITRQ|1	JAK2
ENSG00000141543.12|ENSP00000497641.1|T163|GQHVVAGTPGRVFDM|1	JAK2
ENSG00000167566.17|ENSP00000337998.6|S767|RVDLEPVSPRSCLTK|1	JAK2
ENSG00000206560.11|ENSP00000382379.2|S1011|TNTSKTVSFEALPIM|1	JAK2
ENSG00000160789.20|ENSP00000357283.4|T19|SGAQASSTPLSPTRI|1	JAK2
ENSG00000278540.5|ENSP00000478547.1|S80|LHIRSSMSGLHLVKQ|1	JAK2
ENSG00000169032.10|ENSP00000302486.5|T286|VEGDAAETPPRPRTP|1	JAK2
ENSG00000088325.16|ENSP00000300403.6|T72|NLQQAIVTPLKPVDN|1	JAK2
ENSG00000175354.20|ENSP00000311857.3|S304|LSPAFDHSPNKIMTE|1	JAK2
ENSG00000198793.13|ENSP00000354558.4|S2478|TGTTVPESIHSFIGD|1	JAK2
ENSG00000166851.15|ENSP00000300093.4|T210|YDGERKKTLCGTPNY|1	JAK2
ENSG00000085832.17|ENSP00000360798.3|S796|RSINKLDSPDPFKLN|1	JAK2
ENSG00000100227.18|ENSP00000252115.5|S385|PRRVNSASSSNPPAE|1	JAK2
ENSG00000100813.14|ENSP00000262710.1|S1331|HSRSRSRSTPVRDRG|1	JAK2
ENSG00000104419.16|ENSP00000319977.8|S332|RSRTASGSSVTSLDG|1	JAK2
ENSG00000197971.16|ENSP00000348273.2|S299|GRDSRSGSPMARR__|1	JAK2
ENSG00000152422.16|ENSP00000421491.1|S328|LETLRNSSPEDLFDE|1	JAK2
ENSG00000124813.23|ENSP00000495497.1|S28|PSTSRRFSPPSSSLQ|1	JAK2
ENSG00000102225.16|ENSP00000349762.4|S119|EDINKRLSLPADIRL|1	JAK2
ENSG00000155506.17|ENSP00000336721.4|S697|LPTTVPESPNYRNTR|1	JAK2
ENSG00000158517.15|ENSP00000289473.4|S320|QRSRKRLSQDAYRRN|1	JAK2
ENSG00000168303.9|ENSP00000304553.5|T120|QGSPRTSTPFGSGRV|1	JAK2
ENSG00000075618.18|ENSP00000371798.3|S39|KVNASASSLKKKQIW|1	JAK2
ENSG00000111057.11|ENSP00000373487.3|S34|RPVSSAASVYAGAGG|1	JAK2
ENSG00000165304.8|ENSP00000298048.2|S336|PVRLRLSSFSCGQAS|1	JAK2
ENSG00000124789.12|ENSP00000262077.3|S320|QSLEKMSSPLADAKR|1	JAK2
ENSG00000103319.12|ENSP00000263026.5|S74|ERYSSSGSPANSFHF|1	JAK2
ENSG00000080839.12|ENSP00000362768.3|S988|QQHSIYISPHKNGSG|1	JAK2
ENSG00000143851.15|ENSP00000309116.3|T171|EPICSVNTPREVTLH|1	JAK2
ENSG00000028310.18|ENSP00000419765.1|S588|DPYEFLQSPEPAASA|1	JAK2
ENSG00000115904.13|ENSP00000384675.2|S1134|PHGPRSASVSSISLT|1	JAK2
ENSG00000058272.19|ENSP00000389168.2|S668|EVRERRRSYLTPVRD|1	JAK2
ENSG00000140577.16|ENSP00000268184.6|S329|SGLQSSRSNPSIQAT|1	JAK2
ENSG00000177733.7|ENSP00000316042.4|S84|VELKRAVSREDSARP|1	JAK2
ENSG00000167770.11|ENSP00000444357.1|S18|QEPLGSDSEGVNCLA|1	JAK2
ENSG00000198730.9|ENSP00000355013.2|S1081|RRPRRQRSDQDSDSD|1	JAK2
ENSG00000171368.12|ENSP00000353785.5|S159|SGVTKAISSPTVSRL|1	JAK2
ENSG00000005156.12|ENSP00000367787.3|S210|TTTGQVTSPVKGASF|1	JAK2
ENSG00000101224.17|ENSP00000245960.5|S353|VQNKRRRSVTPPEEQ|1	JAK2
ENSG00000185591.10|ENSP00000329357.4|S59|GGQESQPSPLALLAA|1	JAK2
ENSG00000141568.21|ENSP00000335677.5|S428|FAQSAPGSPLSSQPV|1	JAK2
ENSG00000113916.18|ENSP00000384371.2|S333|KGLVSPQSPQKSDCQ|1	JAK2
ENSG00000112977.16|ENSP00000230895.7|S51|DQEWESPSPPKPTVF|1	JAK2
ENSG00000169047.5|ENSP00000304895.4|S527|RFRKRTHSAGTSPTI|1	JAK2
ENSG00000108443.14|ENSP00000225577.4|S441|SPRRFIGSPRTPVSP|1	JAK2
ENSG00000101654.17|ENSP00000372804.2|T77|SSSCGKDTPSKKRKL|1	JAK2
ENSG00000116701.15|ENSP00000356505.4|T233|EPPPRPKTPEIFRAL|1	JAK2
ENSG00000164715.6|ENSP00000297293.5|S1450|LQTSKYFSPPPPARS|1	JAK2
ENSG00000198793.13|ENSP00000354558.4|S2448|RSRTRTDSYSAGQSV|1	JAK2
ENSG00000068024.16|ENSP00000264606.3|S632|RPLSRAQSSPASATF|1	JAK2
ENSG00000141564.15|ENSP00000307272.3|S722|PRLRSVSSYGNIRAV|1	JAK2
ENSG00000058272.19|ENSP00000389168.2|S445|LGLRKTGSYGALAEI|1	JAK2
ENSG00000099814.16|ENSP00000404151.2|S655|QGLPVPGSPGGQKWV|1	JAK2
ENSG00000115524.17|ENSP00000335321.6|T142|PFADGGKTPDPKMNA|1	JAK2
ENSG00000152661.9|ENSP00000282561.3|S328|GQAGSTISNSHAQPF|1	JAK2
ENSG00000065675.15|ENSP00000263125.5|T538|LGDAKTNTFCGTPDY|1	JAK2
ENSG00000135525.18|ENSP00000346581.2|S209|SSATLLNSPDRARRL|1	JAK2
ENSG00000089159.16|ENSP00000228307.7|S258|TQQQTRISASSATRE|1	JAK2
ENSG00000148498.16|ENSP00000363921.3|S873|VDDQKAGSPSRDVGP|1	JAK2
ENSG00000104375.17|ENSP00000390500.2|S385|TMKRNATSPQVQRPS|1	JAK2
ENSG00000169083.17|ENSP00000363822.3|S96|QQQGEDGSPQAHRRG|1	JAK2
ENSG00000110713.17|ENSP00000352091.5|T546|AAQKALTTPTHYKLT|1	JAK2
ENSG00000160007.19|ENSP00000500409.1|S1236|PKPKPRPSITKATWE|1	JAK2
ENSG00000138160.6|ENSP00000260731.3|T926|LDIPTGTTPQRKSYL|1	JAK2
ENSG00000130592.16|ENSP00000308383.4|S204|KLIDRTESLNRSIEK|1	JAK2
ENSG00000166313.19|ENSP00000477213.1|T709|PKRLGAHTP______|1	JAK2
ENSG00000198523.6|ENSP00000350132.5|S16|RSAIRRASTIEMPQQ|1	JAK2
ENSG00000132470.14|ENSP00000200181.3|S1364|PSGSQRPSVSDDTGC|1	JAK2
ENSG00000172572.6|ENSP00000351957.3|S438|PGLLRRVSSTWTTTT|1	JAK2
ENSG00000196924.18|ENSP00000358866.3|S1459|KCSGPGLSPGMVRAN|1	JAK2
ENSG00000146670.10|ENSP00000275517.3|S33|LRRSQRKSGSELPSI|1	JAK2
ENSG00000136003.15|ENSP00000310623.9|S14|FRLRRAASALLLRSP|1	JAK2
ENSG00000263001.6|ENSP00000460070.1|S784|GVPFRRPSTFGIPRL|1	JAK2
ENSG00000085733.16|ENSP00000301843.8|S405|KTQTPPVSPAPQPTE|1	JAK2
ENSG00000138639.18|ENSP00000378611.1|S402|LSGSKTNSPKNSVHK|1	JAK2
ENSG00000196396.10|ENSP00000360683.3|S50|RNRYRDVSPFDHSRI|1	JAK2
ENSG00000171368.12|ENSP00000353785.5|T14|PAKAANRTPPKSPGD|1	JAK2
ENSG00000075413.18|ENSP00000411397.2|S598|TPLSQTRSRGSTNLF|1	JAK2
ENSG00000157554.19|ENSP00000288319.7|S96|KGGKMVGSPDTVGMN|1	JAK2
ENSG00000149782.11|ENSP00000443631.1|S537|PSLEPQKSLGDEGLN|1	JAK2
ENSG00000181163.13|ENSP00000296930.5|T219|KDSKPSSTPRSKGQE|1	JAK2
ENSG00000131828.14|ENSP00000394382.2|S232|NRYGMGTSVERAAAS|1	JAK2
ENSG00000186001.14|ENSP00000393579.2|S419|RRISHEGSPVKPVAI|1	JAK2
ENSG00000124151.19|ENSP00000361066.3|S857|PPYNRAVSLDSPVSV|1	JAK2
ENSG00000168918.14|ENSP00000405338.2|S243|RLFDQQLSPGLRPRP|1	JAK2
ENSG00000179151.13|ENSP00000320503.4|S161|SFRRRHNSWSSSSRH|1	JAK2
ENSG00000112208.11|ENSP00000359727.4|S20|GRFCRSSSMADRSSR|1	JAK2
ENSG00000002330.13|ENSP00000378040.3|S118|GRELRRMSDEFVDSF|1	JAK2
ENSG00000277443.3|ENSP00000478061.1|S27|GEAAVASSPSKANGQ|1	JAK2
ENSG00000172757.13|ENSP00000309629.5|S24|DMKVRKSSTPEEVKK|1	JAK2
ENSG00000131016.17|ENSP00000384537.2|S698|RARRGSSSDEEGGPK|1	JAK2
ENSG00000155506.17|ENSP00000336721.4|T572|KILIVTQTPHYMRRH|1	JAK2
ENSG00000006453.14|ENSP00000005260.8|S331|PSLQRSVSVATGLNM|1	JAK2
ENSG00000113916.18|ENSP00000384371.2|S343|KSDCQPNSPTESCSS|1	JAK2
ENSG00000124789.12|ENSP00000262077.3|T413|TGYEKNMTPGQNREQ|1	JAK2
ENSG00000160789.20|ENSP00000357283.4|S301|QSRIRIDSLSAQLSQ|1	JAK2
ENSG00000137693.14|ENSP00000282441.5|S367|GTQNPVSSPGMSQEL|1	JAK2
ENSG00000075340.23|ENSP00000264436.3|S613|AKEAETKSPLVSPSK|1	JAK2
ENSG00000093000.19|ENSP00000345895.3|S315|TQSKPVSSPFPTKPL|1	JAK2
ENSG00000137672.13|ENSP00000340913.3|S14|FGPRRGSSPRGAAGA|1	JAK2
ENSG00000134508.12|ENSP00000256925.7|S313|RCRTLSGSPRPKNFK|1	JAK2
ENSG00000079432.7|ENSP00000458663.2|S173|PGKRRTQSLSALPKE|1	JAK2
ENSG00000080493.17|ENSP00000264485.5|S1026|KKKKKKGSLDSDNDD|1	JAK2
ENSG00000008056.14|ENSP00000295987.7|S9|NYLRRRLSDSNFMAN|1	JAK2
ENSG00000113580.15|ENSP00000377977.2|S211|PGKETNESPWRSDLL|1	JAK2
ENSG00000137693.14|ENSP00000282441.5|S164|AQHLRQSSFEIPDDV|1	JAK2
ENSG00000115806.13|ENSP00000234160.4|T225|QMAGTPITPLKDGFT|1	JAK2
ENSG00000101096.20|ENSP00000379330.3|S217|AHYSPRTSPIMSPRT|1	JAK2
ENSG00000065534.18|ENSP00000353452.3|S1773|GLSGRKSSTGSPTSP|1	JAK2
ENSG00000170421.12|ENSP00000447566.1|S24|PRAFSSRSYTSGPGS|1	JAK2
ENSG00000178035.12|ENSP00000321584.4|S122|ITDPVVLSPKDRVRD|1	JAK2
ENSG00000164053.21|ENSP00000323099.3|S239|VIKPEACSPQFGKTS|1	JAK2
ENSG00000150907.10|ENSP00000368880.4|S256|SPRRRAASMDNNSKF|1	JAK2
ENSG00000118200.14|ENSP00000236925.4|S464|RGITRSISNEGLTLN|1	JAK2
ENSG00000033327.13|ENSP00000354952.4|S623|ALDFQPSSPSPHRKP|1	JAK2
ENSG00000140464.20|ENSP00000268058.3|S527|PHLDGPPSPRSPVIG|1	JAK2
ENSG00000067369.14|ENSP00000263801.3|S1678|ITSEEERSPAKRGRK|1	JAK2
ENSG00000150995.19|ENSP00000497605.1|S1598|RNAARRDSVLAASRD|1	JAK2
ENSG00000135090.14|ENSP00000376317.3|S324|RNGPLNESQEDEEDS|1	JAK2
ENSG00000127663.15|ENSP00000159111.3|T1065|AKRPRVGTPLATEDS|1	JAK2
ENSG00000143375.15|ENSP00000271636.7|S137|GKLLRSHSQASLAGP|1	JAK2
ENSG00000101224.17|ENSP00000245960.5|S230|AFAQRPSSAPDLMCL|1	JAK2
ENSG00000080839.12|ENSP00000362768.3|S1009|LLYKFNGSPSKSLKD|1	JAK2
ENSG00000150995.19|ENSP00000497605.1|S1764|RPSGRRESLTSFGNG|1	JAK2
ENSG00000077157.22|ENSP00000476755.1|T646|ARQTRRSTQGVTLTD|1	JAK2
ENSG00000160007.19|ENSP00000500409.1|S1150|LERGRKVSIVSKPVL|1	JAK2
ENSG00000276043.5|ENSP00000498698.1|S95|SELSDTDSGCCLGQS|1	JAK2
ENSG00000170145.5|ENSP00000305976.3|S358|DGRQRRPSTIAEQTV|1	JAK2
ENSG00000008056.14|ENSP00000295987.7|S605|AGPTRQASQAGPVPR|1	JAK2
ENSG00000137154.13|ENSP00000369757.4|S235|IAKRRRLSSLRASTS|1	JAK2
ENSG00000131747.15|ENSP00000411532.1|S1247|KNENTEGSPQEDGVE|1	JAK2
ENSG00000180176.15|ENSP00000370571.1|S19|KGFRRAVSELDAKQA|1	JAK2
ENSG00000117632.23|ENSP00000387858.2|S25|QAFELILSPRSKESV|1	JAK2
ENSG00000186575.19|ENSP00000344666.5|S518|DTDMKRLSMEIEKEK|1	JAK2
ENSG00000088247.17|ENSP00000381216.2|S193|GLPERSVSLTGAPES|1	JAK2
ENSG00000184481.17|ENSP00000363377.3|S262|TFRPRSSSNASSVST|1	JAK2
ENSG00000176915.15|ENSP00000350686.5|S528|RAFAGPLSPAKAEDF|1	JAK2
ENSG00000123143.13|ENSP00000242783.7|T774|GYGDRTSTFCGTPEF|1	JAK2
ENSG00000103313.12|ENSP00000219596.1|S242|SGKMRPRSLEVTIST|1	JAK2
ENSG00000137693.14|ENSP00000282441.5|S61|IVHVRGDSETDLEAL|1	JAK2
ENSG00000167323.11|ENSP00000300737.4|S575|LVEKLPDSPALAKKA|1	JAK2
ENSG00000134602.16|ENSP00000377867.2|T178|DTQIKRNTFVGTPFW|1	JAK2
ENSG00000132670.20|ENSP00000369756.3|S189|QAGSHSNSFRLSNGR|1	JAK2
ENSG00000130985.17|ENSP00000338413.6|S835|ELKATLPSPDKLPGF|1	JAK2
ENSG00000108443.14|ENSP00000225577.4|S447|GSPRTPVSPVKFSPG|1	JAK2
ENSG00000106571.14|ENSP00000379258.3|S849|NMLNRRDSSASTISS|1	JAK2
ENSG00000158402.20|ENSP00000321656.6|S216|SGLYRSPSMPENLNR|1	JAK2
ENSG00000111206.13|ENSP00000352901.4|T611|ETLPISSTPSKSVLP|1	JAK2
ENSG00000184708.18|ENSP00000328103.5|S587|YLRPRIPSPIGFTPG|1	JAK2
ENSG00000136997.20|ENSP00000367207.3|T58|KKFELLPTPPLSPSR|1	JAK2
ENSG00000080345.18|ENSP00000390181.2|S2205|VNKVRRVSFADPIYQ|1	JAK2
ENSG00000106211.9|ENSP00000248553.6|S82|RALSRQLSSGVSEIR|1	JAK2
ENSG00000101224.17|ENSP00000245960.5|S375|ARVLRSKSLCHDEIE|1	JAK2
ENSG00000074590.13|ENSP00000261402.2|S445|TGVLLPSSPEAEVPG|1	JAK2
ENSG00000171368.12|ENSP00000353785.5|S32|DRAAKRLSLESEGAG|1	JAK2
ENSG00000145604.16|ENSP00000274255.6|S64|SNLGHPESPPRKRLK|1	JAK2
ENSG00000076382.17|ENSP00000323300.5|S135|KTIVLVPSPLGQQQD|1	JAK2
ENSG00000137309.20|ENSP00000308227.4|S44|PGTALVGSQKEPSEV|1	JAK2
ENSG00000198771.11|ENSP00000356828.3|S83|PKFKVKSSPLIEKLQ|1	JAK2
ENSG00000163932.15|ENSP00000331602.3|S645|LNEKARLSYSDKNLI|1	JAK2
ENSG00000080839.12|ENSP00000362768.3|S762|AHSLIGASPKQTNLT|1	JAK2
ENSG00000180370.10|ENSP00000314067.3|S20|APPVRMSSTIFSTGG|1	JAK2
ENSG00000139687.15|ENSP00000267163.4|S249|AVIPINGSPRTPRRG|1	JAK2
ENSG00000135842.17|ENSP00000356481.3|S602|ASPARRASAILPGVL|1	JAK2
ENSG00000122786.20|ENSP00000354826.2|S759|KTPDGNKSPAPKPSD|1	JAK2
ENSG00000165304.8|ENSP00000298048.2|S356|DIKSNNWSLEDVTAS|1	JAK2
ENSG00000113368.12|ENSP00000261366.5|S405|VTVSRASSSRSVRTT|1	JAK2
ENSG00000141577.14|ENSP00000269392.4|S47|KPIVRSVSVVTGSEQ|1	JAK2
ENSG00000197405.8|ENSP00000347197.2|S338|ESKSFTRSTVDTMAQ|1	JAK2
ENSG00000198901.14|ENSP00000377793.3|T481|RRGLAPNTPGKARKL|1	JAK2
ENSG00000175084.12|ENSP00000363071.3|S60|VYQVSRTSGGAGGLG|1	JAK2
ENSG00000008294.21|ENSP00000262013.7|T586|NAPTSHVTPSVKKRS|1	JAK2
ENSG00000157404.16|ENSP00000288135.6|S746|RRSVRIGSYIERDVT|1	JAK2
ENSG00000079432.7|ENSP00000458663.2|S1409|SAPEDPTSPKRKMRR|1	JAK2
ENSG00000106683.15|ENSP00000336740.2|S323|KDLGRSESLRVVCRP|1	JAK2
ENSG00000065559.15|ENSP00000262445.5|S257|ISGQLVDSIAKTRDA|1	JAK2
ENSG00000185650.10|ENSP00000388402.2|S92|RFRDRSFSEGGERLL|1	JAK2
ENSG00000152661.9|ENSP00000282561.3|S368|QRPSSRASSRASSRP|1	JAK2
ENSG00000132356.11|ENSP00000380317.2|S486|DEITEAKSGTATPQR|1	JAK2
ENSG00000140464.20|ENSP00000268058.3|S38|EGRQPSPSPSPTERA|1	JAK2
ENSG00000149554.13|ENSP00000435371.1|S280|AKRPRVTSGGVSESP|1	JAK2
ENSG00000090020.11|ENSP00000263980.3|S796|QRIQRCLSDPGPHPE|1	JAK2
ENSG00000101557.15|ENSP00000261601.6|T235|SSSASAATPSKKKSL|1	JAK2
ENSG00000104419.16|ENSP00000319977.8|T366|GTRSRSHTSEGAHLD|1	JAK2
ENSG00000116604.18|ENSP00000271555.5|S180|LTDPRLLSPQQPALQ|1	JAK2
ENSG00000131196.17|ENSP00000389377.2|S241|PRHSPSTSPRASVTE|1	JAK2
ENSG00000115956.10|ENSP00000234313.7|S117|ARKSTRRSIRLPETI|1	JAK2
ENSG00000185122.11|ENSP00000431512.1|S121|NIKRKVTSVSTLKSE|1	JAK2
ENSG00000075340.23|ENSP00000264436.3|S693|SVTSGPMSPEGSPSK|1	JAK2
ENSG00000143379.12|ENSP00000271640.5|S1066|RNYGYNPSPVKPEGL|1	JAK2
ENSG00000104722.14|ENSP00000221166.5|S615|EKPEKAKSPVPKSPV|1	JAK2
ENSG00000101224.17|ENSP00000245960.5|S323|QRLFRSPSMPCSVIR|1	JAK2
ENSG00000072062.14|ENSP00000309591.3|S339|EEEEIRVSINEKCGK|1	JAK2
ENSG00000171132.14|ENSP00000306124.3|S368|NNIRKALSFDNRGEE|1	JAK2
ENSG00000136111.14|ENSP00000366863.3|S318|EFRSRCSSVTGVQRR|1	JAK2
ENSG00000136878.13|ENSP00000313811.4|S333|RMKDRKFSWGQQRTN|1	JAK2
ENSG00000087274.17|ENSP00000381197.1|S355|KYKAKSRSPGSPVGE|1	JAK2
ENSG00000175073.8|ENSP00000309031.4|S768|TPTKAPYSPTTSKEK|1	JAK2
ENSG00000263001.6|ENSP00000460070.1|S412|GIPFRRPSTYGIPRL|1	JAK2
ENSG00000111676.15|ENSP00000379915.2|S739|EEYETPESPVPPARS|1	JAK2
ENSG00000196588.19|ENSP00000385835.1|S333|CGLARQNSTSLTGKP|1	JAK2
ENSG00000133026.13|ENSP00000269243.4|S1937|RGGPISFSSSRSGRR|1	JAK2
ENSG00000181163.13|ENSP00000296930.5|S125|AVEEDAESEDEEEED|1	JAK2
ENSG00000137154.13|ENSP00000369757.4|S240|RLSSLRASTSKSESS|1	JAK2
ENSG00000167978.17|ENSP00000301740.8|S1499|TPRPRSRSPSSPELN|1	JAK2
ENSG00000152137.7|ENSP00000281938.3|T87|GVPAEGRTPPPFPGE|1	JAK2
ENSG00000184708.18|ENSP00000328103.5|S752|PSADRDSSPTTNSKL|1	JAK2
ENSG00000067369.14|ENSP00000263801.3|T1609|LGPYEAVTPLTKAAD|1	JAK2
ENSG00000102119.11|ENSP00000358857.4|S49|ETQRRRLSPPSSSAA|1	JAK2
ENSG00000276043.5|ENSP00000498698.1|S639|QQEGGFASPRTGKGK|1	JAK2
ENSG00000161800.13|ENSP00000309871.5|S203|GPVKKTRSIGSAVDQ|1	JAK2
ENSG00000221978.12|ENSP00000383611.3|S330|LDGTSGFSPAPKLVE|1	JAK2
ENSG00000185122.11|ENSP00000431512.1|S303|RVKEEPPSPPQSPRV|1	JAK2
ENSG00000068024.16|ENSP00000264606.3|S467|RPLGRTQSAPLPQNA|1	JAK2
ENSG00000096063.16|ENSP00000362931.2|S33|SETQHRGSAPHSESD|1	JAK2
ENSG00000061273.18|ENSP00000404394.2|S155|FPLRKTVSEPNLKLR|1	JAK2
ENSG00000108312.15|ENSP00000390669.1|S484|ERGKLPESPKRAEEI|1	JAK2
ENSG00000011405.13|ENSP00000265970.6|S259|KVSNLQVSPKSEDIS|1	JAK2
ENSG00000139687.15|ENSP00000267163.4|T826|LPTPTKMTPRSRILV|1	JAK2
ENSG00000277443.3|ENSP00000478061.1|T150|TPSPSNETPKKKKKR|1	JAK2
ENSG00000102225.16|ENSP00000349762.4|S12|KKIKRQLSMTLRGGR|1	JAK2
ENSG00000103197.18|ENSP00000219476.3|S939|SFRARSTSLNERPKS|1	JAK2
ENSG00000215114.10|ENSP00000382507.2|T59|TVFKSPRTPPQRFYS|1	JAK2
ENSG00000079616.13|ENSP00000160827.5|T463|QGAPLLSTPKRERMV|1	JAK2
ENSG00000167566.17|ENSP00000337998.6|S440|KLQIGPPSPGEAQGP|1	JAK2
ENSG00000171132.14|ENSP00000306124.3|S234|ETPDQVGSQRFSVNM|1	JAK2
ENSG00000108443.14|ENSP00000225577.4|T444|RFIGSPRTPVSPVKF|1	JAK2
ENSG00000183814.15|ENSP00000329102.5|T112|KFTATMSTPDKKASQ|1	JAK2
ENSG00000137807.15|ENSP00000260363.4|S716|QLHRRSNSCSSISVA|1	JAK2
ENSG00000090020.11|ENSP00000263980.3|S703|MSRARIGSDPLAYEP|1	JAK2
ENSG00000139687.15|ENSP00000267163.4|S795|SPYKFPSSPLRIPGG|1	JAK2
ENSG00000135334.9|ENSP00000257787.5|S21|DPLLSPASPKRRRCA|1	JAK2
ENSG00000103319.12|ENSP00000263026.5|S474|KYESDEDSLGSSGRV|1	JAK2
ENSG00000166313.19|ENSP00000477213.1|S347|TFPAQSLSPEPLPQE|1	JAK2
ENSG00000104312.8|ENSP00000220751.4|S176|KWRMMSLSQSRSSKS|1	JAK2
ENSG00000143815.15|ENSP00000272163.4|S86|RSRSRSRSPGRPPKS|1	JAK2
ENSG00000177731.16|ENSP00000324573.4|S436|RLRRRKDSAQDDQAK|1	JAK2
ENSG00000171566.12|ENSP00000424417.1|S119|TKIQRMPSESAAQSL|1	JAK2
ENSG00000096063.16|ENSP00000362931.2|S309|RPNKQEESESPVERP|1	JAK2
ENSG00000168610.14|ENSP00000264657.4|S727|NTIDLPMSPRTLDSL|1	JAK2
ENSG00000079432.7|ENSP00000458663.2|S1389|SPRAILGSYRKKRKN|1	JAK2
ENSG00000138180.16|ENSP00000360540.3|S428|KVAASPKSPTAALNE|1	JAK2
ENSG00000187840.5|ENSP00000340691.4|S65|FLMECRNSPVTKTPP|1	JAK2
ENSG00000141564.15|ENSP00000307272.3|S863|LTQSAPASPTNKGVH|1	JAK2
ENSG00000197958.13|ENSP00000354739.5|S38|KIGPLGLSPKKVGDD|1	JAK2
ENSG00000138668.19|ENSP00000313199.7|S83|DEGHSNSSPRHSEAA|1	JAK2
ENSG00000177169.10|ENSP00000324560.3|S638|FDFPKTPSSQNLLAL|1	JAK2
ENSG00000141551.14|ENSP00000324464.6|S331|RGLPSTASGRLRGTQ|1	JAK2
ENSG00000070814.22|ENSP00000367028.4|T983|AQAQAASTPRKARAS|1	JAK2
ENSG00000143553.11|ENSP00000357674.5|S133|SGIYPPGSPGK____|1	JAK2
ENSG00000171132.14|ENSP00000306124.3|S346|SEEDRSKSAPTSPCD|1	JAK2
ENSG00000108946.15|ENSP00000464977.2|S83|DSREDEISPPPPNPV|1	JAK2
ENSG00000273079.5|ENSP00000477455.1|S1303|NKLRRQHSYDTFVDL|1	JAK2
ENSG00000179335.18|ENSP00000378505.3|S157|HHCKRYRSPEPDPYL|1	JAK2
ENSG00000185950.9|ENSP00000365016.3|S306|EFRPRSKSQSSGSSA|1	JAK2
ENSG00000106299.8|ENSP00000223023.4|S485|RSKAIHSSDEDEDED|1	JAK2
ENSG00000160255.18|ENSP00000498780.1|T758|NPLFKSATTTVMNPK|1	JAK2
ENSG00000120159.13|ENSP00000369431.3|S203|EGDNGMDSDMEEEAD|1	JAK2
ENSG00000157764.13|ENSP00000493543.1|S365|GQRDRSSSAPNVHIN|1	JAK2
ENSG00000198901.14|ENSP00000377793.3|T470|LYGSAPRTPSKRRGL|1	JAK2
ENSG00000027075.15|ENSP00000329127.5|S28|GLQPTRWSLRHSLFK|1	JAK2
ENSG00000171862.11|ENSP00000361021.3|T383|HYRYSDTTDSDPENE|1	JAK2
ENSG00000065882.16|ENSP00000261439.4|S237|RPMRKSFSQPGLRSL|1	JAK2
ENSG00000175073.8|ENSP00000309031.4|T761|GPSSAPATPTKAPYS|1	JAK2
ENSG00000123268.9|ENSP00000262053.3|S198|PQTVVMTSPVTLTSQ|1	JAK2
ENSG00000148773.14|ENSP00000357643.3|S357|QYSQQQNSPQKHKNK|1	JAK2
ENSG00000063046.17|ENSP00000262056.9|S230|KYRDRYDSDRYRDGY|1	JAK2
ENSG00000166579.15|ENSP00000333982.7|T219|ASLSLPATPVGKGTE|1	JAK2
ENSG00000107862.5|ENSP00000359000.3|T1337|GKIHRSATDADVVNS|1	JAK2
ENSG00000173020.11|ENSP00000312262.5|S670|KMKNKPRSPVVELSK|1	JAK2
ENSG00000112742.10|ENSP00000358813.2|S436|VFSVSKQSPPISTSK|1	JAK2
ENSG00000176444.19|ENSP00000357345.4|S142|HSSRRAKSVEDDAEG|1	JAK2
ENSG00000185950.9|ENSP00000365016.3|S1148|QGGRRRHSSETFSST|1	JAK2
ENSG00000063046.17|ENSP00000262056.9|S406|RPRERHPSWRSEETQ|1	JAK2
ENSG00000158869.11|ENSP00000289902.1|S69|DGVYTGLSTRNQETY|1	JAK2
ENSG00000104320.14|ENSP00000265433.4|S432|RIPNYQLSPTKLPSI|1	JAK2
ENSG00000139687.15|ENSP00000267163.4|S807|PGGNIYISPLKSPYK|1	JAK2
ENSG00000169047.5|ENSP00000304895.4|S323|MVGGKPGSFRVRASS|1	JAK2
ENSG00000122691.13|ENSP00000242261.5|S68|GGGDEPGSPAQGKRG|1	JAK2
ENSG00000026025.16|ENSP00000224237.5|S5|___MSTRSVSSSSYR|1	JAK2
ENSG00000085840.13|ENSP00000360623.3|T375|AQNEATSTPHRIRRK|1	JAK2
ENSG00000136111.14|ENSP00000366863.3|S588|RMRGRLGSVDSFERS|1	JAK2
ENSG00000136754.17|ENSP00000365312.2|S216|VPNDYMTSPARLGSQ|1	JAK2
ENSG00000110321.18|ENSP00000433664.1|T508|AQPPRTQTPPLGQTP|1	JAK2
ENSG00000031081.11|ENSP00000264245.4|S1178|ALTGRRNSAPVSVSA|1	JAK2
ENSG00000116455.14|ENSP00000235090.5|T5|___MRKETPPPLVPP|1	JAK2
ENSG00000167658.16|ENSP00000307940.5|T435|RIMGPNYTPGKKEDL|1	JAK2
ENSG00000152137.7|ENSP00000281938.3|S57|DWALPRLSSAWPGTL|1	JAK2
ENSG00000071564.17|ENSP00000262965.5|S139|LNSPGPLSPSGMKGT|1	JAK2
ENSG00000131023.13|ENSP00000437550.1|S613|EKKQITTSPITVRKN|1	JAK2
ENSG00000158517.15|ENSP00000289473.4|S345|QARPGPQSPGSPLEE|1	JAK2
ENSG00000173327.8|ENSP00000309597.3|S758|GTPGTPRSPPLGLIS|1	JAK2
ENSG00000135447.17|ENSP00000257905.8|S67|LKSTLAMSPRQRKKM|1	JAK2
ENSG00000122786.20|ENSP00000354826.2|S789|QSVDKVTSPTKV___|1	JAK2
ENSG00000105173.14|ENSP00000262643.3|S387|LSEQNRASPLPSGLL|1	JAK2
ENSG00000106211.9|ENSP00000248553.6|S15|FSLLRGPSWDPFRDW|1	JAK2
ENSG00000103197.18|ENSP00000219476.3|S1130|GARDRVRSMSGGHGL|1	JAK2
ENSG00000164022.17|ENSP00000500620.1|S140|KKEKKQQSIAGSADS|1	JAK2
ENSG00000150907.10|ENSP00000368880.4|S319|TFRPRTSSNASTISG|1	JAK2
ENSG00000152661.9|ENSP00000282561.3|S373|RASSRASSRPRPDDL|1	JAK2
ENSG00000130723.20|ENSP00000349856.4|S166|RGSSRLLSFSPEEFP|1	JAK2
ENSG00000185950.9|ENSP00000365016.3|S391|SVAGSPLSPGPVRAP|1	JAK2
ENSG00000111057.11|ENSP00000373487.3|S53|ISVSRSTSFRGGMGS|1	JAK2
ENSG00000110713.17|ENSP00000352091.5|S612|LNNSNLFSPVNRDSE|1	JAK2
ENSG00000167566.17|ENSP00000337998.6|S477|SPGGPQLSPQLPRNS|1	JAK2
ENSG00000140464.20|ENSP00000268058.3|S530|DGPPSPRSPVIGSEV|1	JAK2
ENSG00000168395.16|ENSP00000322142.7|T152|RRTSEEDTPKKKKHK|1	JAK2
ENSG00000138639.18|ENSP00000378611.1|S437|SGIVTNGSFSSSNAE|1	JAK2
ENSG00000197122.11|ENSP00000362680.2|S17|DASQRRRSLEPAENV|1	JAK2
ENSG00000052749.14|ENSP00000360031.4|S1049|AKRHRALSQAAVEEE|1	JAK2
ENSG00000105856.14|ENSP00000222574.4|S380|MARQRRASLSCGGPG|1	JAK2
ENSG00000063046.17|ENSP00000262056.9|S422|RERSRTGSESSQTGT|1	JAK2
ENSG00000054118.15|ENSP00000346634.5|T874|EEWDPEYTPKSKKYY|1	JAK2
ENSG00000125503.13|ENSP00000263433.1|T560|MRQSRRSTQGVTLTD|1	JAK2
ENSG00000117360.13|ENSP00000315379.6|T167|LSFISPPTPQPKTPS|1	JAK2
ENSG00000103479.16|ENSP00000262133.6|S672|TLYDRYSSPPASTTR|1	JAK2
ENSG00000129675.16|ENSP00000250617.6|S684|GSSTRKDSIPQVLLP|1	JAK2
ENSG00000106462.11|ENSP00000419711.1|T487|APAEDVDTPPRKKKR|1	JAK2
ENSG00000113645.14|ENSP00000265293.4|S947|CRLNRSDSDSSTLSK|1	JAK2
ENSG00000167978.17|ENSP00000301740.8|S1329|LRENSFGSPLEFRNS|1	JAK2
ENSG00000166508.18|ENSP00000307288.5|S121|RDPGMVRSPQNQYPA|1	JAK2
ENSG00000111725.11|ENSP00000229328.5|S24|HKTPRRDSSGGTKDG|1	JAK2
ENSG00000118689.15|ENSP00000385824.1|S215|NSIRHNLSLHSRFMR|1	JAK2
ENSG00000174996.11|ENSP00000399403.1|S582|PRMKRASSLNFLNKS|1	JAK2
ENSG00000103479.16|ENSP00000262133.6|S952|DSRSHQNSPTELNKD|1	JAK2
ENSG00000172939.9|ENSP00000311713.3|S339|EDGGWEWSDDEFDEE|1	JAK2
ENSG00000142634.13|ENSP00000365147.4|S74|QGIGEPQSPSRRVFN|1	JAK2
ENSG00000104529.17|ENSP00000317399.6|S133|APQTQHVSPMRQVEP|1	JAK2
ENSG00000157500.12|ENSP00000288266.3|S410|SFQQRHESLRPAAGQ|1	JAK2
ENSG00000050405.13|ENSP00000340184.4|S362|PVHPKPLSPDSRASS|1	JAK2
ENSG00000137574.11|ENSP00000260129.5|S298|DLVSFPSSPIMVDND|1	JAK2
ENSG00000165280.16|ENSP00000351777.6|S748|RFARRSVSDNDIRKY|1	JAK2
ENSG00000137693.14|ENSP00000282441.5|S138|SLQLGAVSPGTLTPT|1	JAK2
ENSG00000196419.12|ENSP00000352257.4|T455|FTEKIMATPEQVGKM|1	JAK2
ENSG00000165304.8|ENSP00000298048.2|S505|SPERRCRSVELDLNQ|1	JAK2
ENSG00000113657.13|ENSP00000381526.3|S522|PAGSARGSPTRPNPP|1	JAK2
ENSG00000109062.12|ENSP00000262613.5|S280|LAEAALESPRPALVR|1	JAK2
ENSG00000104738.18|ENSP00000496964.1|T110|PRSGVRGTPVRQRPD|1	JAK2
ENSG00000100784.12|ENSP00000479667.1|S212|DETERAYSFCGTIEY|1	JAK2
ENSG00000141646.14|ENSP00000341551.3|S138|YHYERVVSPGIDLSG|1	JAK2
ENSG00000101347.10|ENSP00000493536.2|T592|DVIAPLITPQKKEWN|1	JAK2
ENSG00000058453.17|ENSP00000364691.4|S1460|APRPVPGSPARDAPA|1	JAK2
ENSG00000105486.14|ENSP00000263274.6|S76|EEEDEALSPAKGQKP|1	JAK2
ENSG00000120948.18|ENSP00000240185.4|S404|FNGGFGSSMDSKSSG|1	JAK2
ENSG00000009954.11|ENSP00000342434.4|S158|KSDGACDSPSSDKEN|1	JAK2
ENSG00000162191.13|ENSP00000303991.5|S200|EPGPVPSSPSQEPPT|1	JAK2
ENSG00000106615.10|ENSP00000262187.5|S130|LHMERVISYEEGKAL|1	JAK2
ENSG00000185104.20|ENSP00000379457.2|S582|KLRIRTPSGEFLERR|1	JAK2
ENSG00000141564.15|ENSP00000307272.3|S696|EKNYALPSPATTEGG|1	JAK2
ENSG00000129116.19|ENSP00000425556.1|S641|PTPAVLLSPTKEPPP|1	JAK2
ENSG00000115904.13|ENSP00000384675.2|S1161|PPRRRPESAPAESSP|1	JAK2
ENSG00000092964.18|ENSP00000309539.5|T514|SVTPKTVTPASSAKT|1	JAK2
ENSG00000124789.12|ENSP00000262077.3|S529|SPMFKFSSPIVKSTE|1	JAK2
ENSG00000196924.18|ENSP00000358866.3|S2152|TRRRRAPSVANVGSH|1	JAK2
ENSG00000065243.20|ENSP00000359552.3|T816|GYGDRTSTFCGTPEF|1	JAK2
ENSG00000087206.17|ENSP00000421926.1|S677|TRRDLNESPVKSFVS|1	JAK2
ENSG00000204435.14|ENSP00000365042.3|S209|QAASNFKSPVKTIR_|1	JAK2
ENSG00000002834.18|ENSP00000325240.6|S146|MEPERRDSQDGSSYR|1	JAK2
ENSG00000134954.14|ENSP00000324578.5|S282|NSLQRVPSYDSFDSE|1	JAK2
ENSG00000141068.14|ENSP00000494552.1|S406|TRLRRTESVPSDINN|1	JAK2
ENSG00000124181.14|ENSP00000362368.1|S1248|HGRAREGSFESRYQQ|1	JAK2
ENSG00000137776.17|ENSP00000369887.2|S748|WSENKKLSLDTDARF|1	JAK2
ENSG00000104320.14|ENSP00000265433.4|S397|EQKFRMLSQDAPTVK|1	JAK2
ENSG00000134313.16|ENSP00000256707.4|S918|RTITRQMSFDLTKLL|1	JAK2
ENSG00000033327.13|ENSP00000354952.4|T391|ATIPRRNTLPAMDNS|1	JAK2
ENSG00000196924.18|ENSP00000358866.3|S1630|GGDEIPFSPYRVRAV|1	JAK2
ENSG00000129474.16|ENSP00000262713.2|S119|EPTAPALSPRSSFAS|1	JAK2
ENSG00000088325.16|ENSP00000300403.6|S738|QPLTVPVSPKFSTRF|1	JAK2
ENSG00000066027.12|ENSP00000261461.2|S41|RQKRSQGSSQFRSQG|1	JAK2
ENSG00000135486.18|ENSP00000341826.7|S6|__MSKSESPKEPEQL|1	JAK2
ENSG00000147601.14|ENSP00000276603.5|T371|VSKSQPVTPEKHRAR|1	JAK2
ENSG00000109787.13|ENSP00000261438.5|S250|KRPLPVESPDTQRKR|1	JAK2
ENSG00000005007.13|ENSP00000470142.1|S1107|SQIDVALSQDSTYQG|1	JAK2
ENSG00000168036.18|ENSP00000344456.5|S552|QDTQRRTSMGGTQQQ|1	JAK2
ENSG00000100285.10|ENSP00000311997.6|S503|GGEEETKSPPAEEAA|1	JAK2
ENSG00000131016.17|ENSP00000384537.2|S627|KKRVRRPSESDKEDE|1	JAK2
ENSG00000108819.11|ENSP00000478767.1|S100|LSLPRASSLNENVDH|1	JAK2
ENSG00000146670.10|ENSP00000275517.3|S21|RSGPRAPSPTKPLRR|1	JAK2
ENSG00000174791.11|ENSP00000310406.4|S351|RPLLRSMSAAFCSLL|1	JAK2
ENSG00000167978.17|ENSP00000301740.8|T866|QANEQSVTPQRRSCF|1	JAK2
ENSG00000077097.15|ENSP00000264331.4|S1424|DKDEYTFSPGKSKAT|1	JAK2
ENSG00000118689.15|ENSP00000385824.1|S315|DFRSRTNSNASTVSG|1	JAK2
ENSG00000139687.15|ENSP00000267163.4|T356|DSFETQRTPRKSNLD|1	JAK2
ENSG00000158517.15|ENSP00000289473.4|S348|PGPQSPGSPLEEERQ|1	JAK2
ENSG00000010671.16|ENSP00000308176.8|S180|GSLKPGSSHRKTKKP|1	JAK2
ENSG00000102144.15|ENSP00000362413.4|S203|YFAKALESPERPFLA|1	JAK2
ENSG00000124942.14|ENSP00000367263.4|S5763|EAEAEASSPKGKFSL|1	JAK2
ENSG00000160791.13|ENSP00000292303.4|S337|EAPERASSVYTRSTG|1	JAK2
ENSG00000070950.10|ENSP00000264926.2|S99|LLQFALESPAKSPAS|1	JAK2
ENSG00000058272.19|ENSP00000389168.2|S910|SLLGRSGSYSYLEER|1	JAK2
ENSG00000153107.13|ENSP00000339109.3|S547|PLSKLLGSLDEVVLL|1	JAK2
ENSG00000149591.17|ENSP00000376678.4|S181|VIGLQMGSNRGASQA|1	JAK2
ENSG00000061273.18|ENSP00000404394.2|S181|NPLLRKESAPPSLRR|1	JAK2
ENSG00000115806.13|ENSP00000234160.4|T222|LPGQMAGTPITPLKD|1	JAK2
ENSG00000073614.13|ENSP00000382688.2|S225|TRRVKTQSESGDVSR|1	JAK2
ENSG00000196396.10|ENSP00000360683.3|S386|LRGAQAASPAKGEPS|1	JAK2
ENSG00000182473.22|ENSP00000334100.6|S250|SSSGVPYSPAIPNKR|1	JAK2
ENSG00000162734.13|ENSP00000353660.5|S116|KDIIRQPSEEEIIKL|1	JAK2
ENSG00000198771.11|ENSP00000356828.3|S179|RRFRRSQSDCGELGD|1	JAK2
ENSG00000164741.15|ENSP00000276297.4|S766|VTRTRSLSACNKRVG|1	JAK2
ENSG00000172531.15|ENSP00000365936.4|S325|PITPPRNSAKAKK__|1	JAK2
ENSG00000121774.18|ENSP00000313829.7|S58|SRGGARASPATQPPP|1	JAK2
ENSG00000165304.8|ENSP00000298048.2|S529|KGAKVFGSLERGLDK|1	JAK2
ENSG00000151929.10|ENSP00000358081.4|T285|GSPARSSTPLHSPSP|1	JAK2
ENSG00000138834.13|ENSP00000250894.4|T286|SVPSAAVTPLNESLQ|1	JAK2
ENSG00000089159.16|ENSP00000228307.7|S178|PPLPGALSPLYGVPE|1	JAK2
ENSG00000198900.6|ENSP00000354522.2|S394|SKDAKVPSPPPGHKW|1	JAK2
ENSG00000187164.20|ENSP00000347532.4|S249|QNKLKRQSHLLLQSS|1	JAK2
ENSG00000104856.14|ENSP00000221452.7|S573|AFGGGLLSPGPEAT_|1	JAK2
ENSG00000092439.16|ENSP00000495860.1|T1405|PTKFFVSTPSQPSCK|1	JAK2
ENSG00000177606.7|ENSP00000360266.2|S63|KNSDLLTSPDVGLLK|1	JAK2
ENSG00000136754.17|ENSP00000365312.2|S183|PPTQKPPSPPMSGRG|1	JAK2
ENSG00000026025.16|ENSP00000224237.5|S10|TRSVSSSSYRRMFGG|1	JAK2
ENSG00000109171.15|ENSP00000264313.5|S48|AGSLGPGSPVRAGAS|1	JAK2
ENSG00000175130.7|ENSP00000362638.4|S71|AIEPAPPSQGAEAKG|1	JAK2
ENSG00000117676.14|ENSP00000363283.2|S380|HQLFRGFSFVATGLM|1	JAK2
ENSG00000171848.15|ENSP00000302955.4|S20|DPQQLQLSPLKGLSL|1	JAK2
ENSG00000072864.15|ENSP00000379642.1|S306|DGGERRPSSTSVPLG|1	JAK2
ENSG00000163348.4|ENSP00000357442.2|S48|PEKKRRKSNTQGPAY|1	JAK2
ENSG00000184304.16|ENSP00000333568.6|S910|KALGERVSIL_____|1	JAK2
ENSG00000012048.23|ENSP00000350283.3|S1191|GELSRSPSPFTHTHL|1	JAK2
ENSG00000150593.18|ENSP00000280154.7|S76|RDSGRGDSVSDSGSD|1	JAK2
ENSG00000164867.11|ENSP00000297494.3|S114|RKLQGRPSPGPPAPE|1	JAK2
ENSG00000105325.14|ENSP00000378529.2|T121|DRRLQPSTPEKKGLF|1	JAK2
ENSG00000026025.16|ENSP00000224237.5|S56|SRSLYASSPGGVYAT|1	JAK2
ENSG00000152661.9|ENSP00000282561.3|S297|TGDRNNSSCRNYNKQ|1	JAK2
ENSG00000164327.13|ENSP00000349959.3|S1235|GISSMSSSPSRETVG|1	JAK2
ENSG00000128016.7|ENSP00000469647.2|S186|PVLRQSISFSGLPSG|1	JAK2
ENSG00000213903.9|ENSP00000307445.3|T308|VAKLLEGTGSEASST|1	JAK2
ENSG00000156136.10|ENSP00000286648.5|S11|PPKRSCPSFSASSEG|1	JAK2
ENSG00000051523.11|ENSP00000261623.3|T147|ERPQIGGTIKQPPSN|1	JAK2
ENSG00000004776.13|ENSP00000004982.3|S16|PSWLRRASAPLPGLS|1	JAK2
ENSG00000104419.16|ENSP00000319977.8|S330|LMRSRTASGSSVTSL|1	JAK2
ENSG00000132535.21|ENSP00000382425.2|S295|PTSPRRYSPVAKDLL|1	JAK2
ENSG00000113441.16|ENSP00000231368.5|S80|SAKLLGMSFMNRSSG|1	JAK2
ENSG00000137776.17|ENSP00000369887.2|S815|TARREDPSFERYPKN|1	JAK2
ENSG00000090020.11|ENSP00000263980.3|S785|FTPAPSDSPSSQRIQ|1	JAK2
ENSG00000142627.13|ENSP00000351209.5|S897|RVSIRLPSTSGSEGV|1	JAK2
ENSG00000078018.20|ENSP00000353508.4|S1795|VASPRRLSNVSSSGS|1	JAK2
ENSG00000103479.16|ENSP00000262133.6|S1080|IFYYFSNSPSKRLRE|1	JAK2
ENSG00000140577.16|ENSP00000268184.6|S370|SLRLFSLSNPSLSTT|1	JAK2
ENSG00000152661.9|ENSP00000282561.3|S330|AGSTISNSHAQPFDF|1	JAK2
ENSG00000134954.14|ENSP00000324578.5|T38|CADVPLLTPSSKEMM|1	JAK2
ENSG00000155506.17|ENSP00000336721.4|T226|YVPVAPPTPAWQPEI|1	JAK2
ENSG00000113360.16|ENSP00000425979.2|S302|RDNRRSPSLERSYKK|1	JAK2
ENSG00000026025.16|ENSP00000224237.5|S430|LRETNLDSLPLVDTH|1	JAK2
ENSG00000198771.11|ENSP00000356828.3|S216|SKSKAPGSPLSSEGA|1	JAK2
ENSG00000146648.18|ENSP00000275493.2|S1039|TPLLSSLSATSNNST|1	JAK2
ENSG00000085733.16|ENSP00000301843.8|S418|TEERLPSSPVYEDAA|1	JAK2
ENSG00000170734.12|ENSP00000361310.4|S687|QGKRNPKSPLACTNK|1	JAK2
ENSG00000123485.12|ENSP00000414109.1|S486|GLETRRLSLPSSKAK|1	JAK2
ENSG00000082701.16|ENSP00000264235.9|S9|SGRPRTTSFAESCKP|1	JAK2
ENSG00000163932.15|ENSP00000331602.3|S299|NQVTQRASRRSDSAS|1	JAK2
ENSG00000141736.13|ENSP00000269571.4|T701|TELVEPLTPSGAMPN|1	JAK2
ENSG00000197405.8|ENSP00000347197.2|S327|RNVLTEESVVRESKS|1	JAK2
ENSG00000026025.16|ENSP00000224237.5|S39|TTSTRTYSLGSALRP|1	JAK2
ENSG00000167658.16|ENSP00000307940.5|T59|GETRFTDTRKDEQER|1	JAK2
ENSG00000069248.12|ENSP00000261396.3|S50|VSSPVLFSPVGRRSS|1	JAK2
ENSG00000122545.20|ENSP00000344868.7|T426|EQQNSSRTLEKNKKK|1	JAK2
ENSG00000196419.12|ENSP00000352257.4|S27|QEENLEASGDYKYSG|1	JAK2
ENSG00000134453.16|ENSP00000369218.4|S222|EEQDRPRSPTGPSNS|1	JAK2
ENSG00000116604.18|ENSP00000271555.5|S121|EDKYRRASEELDGLF|1	JAK2
ENSG00000109805.10|ENSP00000251496.2|T931|KNKEVYMTPLRGVKA|1	JAK2
ENSG00000197442.10|ENSP00000351908.4|S83|ATRGRGSSVGGGSRR|1	JAK2
ENSG00000132382.14|ENSP00000254718.4|S1310|SLVIRSPSLLQSGAK|1	JAK2
ENSG00000149782.11|ENSP00000443631.1|S1105|LDRKRHNSISEAKMR|1	JAK2
ENSG00000167978.17|ENSP00000301740.8|S1326|NSPLRENSFGSPLEF|1	JAK2
ENSG00000124789.12|ENSP00000262077.3|S257|KTSQLGDSPFYPGKT|1	JAK2
ENSG00000050405.13|ENSP00000340184.4|S374|ASSLSESSPPKAMKK|1	JAK2
ENSG00000152661.9|ENSP00000282561.3|S282|TAPLSPMSPPGYKLV|1	JAK2
ENSG00000060237.17|ENSP00000313059.6|S2032|DGSGSPHSPHQLSSK|1	JAK2
ENSG00000150764.14|ENSP00000394352.3|S592|SKLPHSQSSPTVSST|1	JAK2
ENSG00000150907.10|ENSP00000368880.4|S329|STISGRLSPIMTEQD|1	JAK2
ENSG00000138834.13|ENSP00000250894.4|S365|RLDRTGSSPTQGIVN|1	JAK2
ENSG00000107099.15|ENSP00000394888.3|S2077|KPIFRVESQKRDSFH|1	JAK2
ENSG00000096717.12|ENSP00000212015.6|S27|ADREAASSPAGEPLR|1	JAK2
ENSG00000180198.16|ENSP00000362939.5|S11|KRIAKRRSPPADAIP|1	JAK2
ENSG00000012983.11|ENSP00000013125.4|S174|ATIAKRKSFIGTPYW|1	JAK2
ENSG00000123384.14|ENSP00000243077.3|S4520|GGHGSRHSLASTDEK|1	JAK2
ENSG00000103319.12|ENSP00000263026.5|T353|AKTILRGTEEKCGSP|1	JAK2
ENSG00000047849.21|ENSP00000353375.6|S696|PNKELPPSPEKKTKP|1	JAK2
ENSG00000115163.15|ENSP00000336868.4|S19|APRRRSPSPTPTPGP|1	JAK2
ENSG00000092964.18|ENSP00000309539.5|S518|KTVTPASSAKTSPAK|1	JAK2
ENSG00000187837.4|ENSP00000339566.3|T146|KKAAGGATPKKSAKK|1	JAK2
ENSG00000140396.13|ENSP00000399968.2|S493|LSPRHRMSPGVAGSP|1	JAK2
ENSG00000157500.12|ENSP00000288266.3|S430|ARTSSSGSLGSESTN|1	JAK2
ENSG00000104312.8|ENSP00000220751.4|S178|RMMSLSQSRSSKSAP|1	JAK2
ENSG00000165119.21|ENSP00000317788.4|S284|RRDYDDMSPRRGPPP|1	JAK2
ENSG00000072832.15|ENSP00000380987.2|T509|PVYEVPATPKYATPA|1	JAK2
ENSG00000138639.18|ENSP00000378611.1|S415|HKLDVSRSPPLMVKK|1	JAK2
ENSG00000165240.20|ENSP00000345728.6|S1463|IVNYSRASINSLLSD|1	JAK2
ENSG00000075413.18|ENSP00000411397.2|T507|GGMTRRNTYVCSERT|1	JAK2
ENSG00000165392.11|ENSP00000298139.5|S1133|KKSIMVQSPEKAYSS|1	JAK2
ENSG00000136450.13|ENSP00000258962.4|S238|SRGSPRYSPRHSRSR|1	JAK2
ENSG00000047849.21|ENSP00000353375.6|S787|KAPEKRASPSKPASA|1	JAK2
ENSG00000076555.15|ENSP00000341044.7|S222|PTMRPSMSGLHLVKR|1	JAK2
ENSG00000101624.11|ENSP00000262127.2|S83|VEQELPSSPKQPICF|1	JAK2
ENSG00000115524.17|ENSP00000335321.6|T211|ADQTPGATPKKLSSW|1	JAK2
ENSG00000166848.7|ENSP00000300086.4|S203|LLGDAPVSPSSQKLK|1	JAK2
ENSG00000131747.15|ENSP00000411532.1|S1393|GSVPLSSSPPATHFP|1	JAK2
ENSG00000164053.21|ENSP00000323099.3|S224|APSVSHVSPRKNPSV|1	JAK2
ENSG00000137154.13|ENSP00000369757.4|S236|AKRRRLSSLRASTSK|1	JAK2
ENSG00000198561.15|ENSP00000382004.5|T310|GTARRTGTPSDPRRR|1	JAK2
ENSG00000145675.15|ENSP00000428056.1|S154|STLYRTQSSSNLAEL|1	JAK2
ENSG00000182866.17|ENSP00000337825.5|S42|TLLIRNGSEVRDPLV|1	JAK2
ENSG00000048649.13|ENSP00000311513.6|S1375|LPSTNGQSPGKAIEN|1	JAK2
ENSG00000277443.3|ENSP00000478061.1|S163|KRFSFKKSFKLSGFS|1	JAK2
ENSG00000153107.13|ENSP00000339109.3|S377|NISSHNQSPKRHSIS|1	JAK2
ENSG00000163932.15|ENSP00000331602.3|S302|TQRASRRSDSASSEP|1	JAK2
ENSG00000141522.12|ENSP00000269321.7|S101|LESFKKQSFVLKEGV|1	JAK2
ENSG00000138668.19|ENSP00000313199.7|T193|VGGLSPDTPEEKIRE|1	JAK2
ENSG00000121774.18|ENSP00000313829.7|T84|TVGGPAPTPLLPPSA|1	JAK2
ENSG00000124789.12|ENSP00000262077.3|S516|TNKVQMTSPSSTGSP|1	JAK2
ENSG00000118689.15|ENSP00000385824.1|S253|APRRRAVSMDNSNKY|1	JAK2
ENSG00000136937.13|ENSP00000364289.3|S22|PHKRRKTSDANETED|1	JAK2
ENSG00000130669.17|ENSP00000469413.1|S474|KEVPRRKSLVGTPYW|1	JAK2
ENSG00000148737.17|ENSP00000348274.4|S177|QALKDARSPSPAHIV|1	JAK2
ENSG00000116044.16|ENSP00000380252.3|S433|PEKELPVSPGHRKTP|1	JAK2
ENSG00000012048.23|ENSP00000350283.3|S1189|QKGELSRSPSPFTHT|1	JAK2
ENSG00000106211.9|ENSP00000248553.6|S176|MPKLATQSNEITIPV|1	JAK2
ENSG00000136450.13|ENSP00000258962.4|S205|RSPSYGRSRSRSRSR|1	JAK2
ENSG00000104812.15|ENSP00000317904.3|S641|YRYPRPASVPPSPSL|1	JAK2
ENSG00000065559.15|ENSP00000262445.5|S80|IERLRTHSIESSGKL|1	JAK2
ENSG00000125755.19|ENSP00000245934.7|T1257|VGEDAMKTPSPAAED|1	JAK2
ENSG00000158636.16|ENSP00000432327.1|S209|RKRRRTNSSSSSPVV|1	JAK2
ENSG00000139083.11|ENSP00000379658.3|S213|DNMIRRLSPAERAQG|1	JAK2
ENSG00000111725.11|ENSP00000229328.5|S108|SKLPLTRSHNNFVAI|1	JAK2
ENSG00000152661.9|ENSP00000282561.3|S296|VTGDRNNSSCRNYNK|1	JAK2
ENSG00000084774.14|ENSP00000264705.3|S1406|GAGGRRLSSFVTKGY|1	JAK2
ENSG00000132639.13|ENSP00000254976.3|T138|GGFIRRVTNDARENE|1	JAK2
ENSG00000085733.16|ENSP00000301843.8|T401|QARAKTQTPPVSPAP|1	JAK2
ENSG00000148426.13|ENSP00000277570.5|S43|SSSSRSRSFTLDDES|1	JAK2
ENSG00000136937.13|ENSP00000364289.3|S7|_MSRRRHSDENDGGQ|1	JAK2
ENSG00000170421.12|ENSP00000447566.1|S432|SAYGGLTSPGLSYSL|1	JAK2
ENSG00000089159.16|ENSP00000228307.7|S272|ELDELMASLSDFKIQ|1	JAK2
ENSG00000065054.14|ENSP00000408005.2|S303|QESGLHLSPTAAEAK|1	JAK2
ENSG00000137275.14|ENSP00000259808.3|S320|AVVKRMQSLQLDCVA|1	JAK2
ENSG00000115904.13|ENSP00000384675.2|S1167|ESAPAESSPSKIMSK|1	JAK2
ENSG00000150593.18|ENSP00000280154.7|S457|RGRKRFVSEGDGGRL|1	JAK2
ENSG00000204356.14|ENSP00000364578.3|S115|QPFQRSISADDDLQE|1	JAK2
ENSG00000085733.16|ENSP00000301843.8|S261|EKLQLHESQKDYKTG|1	JAK2
ENSG00000150457.9|ENSP00000372035.4|S408|PVPSRTNSFNSHQPR|1	JAK2
ENSG00000123836.15|ENSP00000356047.3|S483|IRRPRNYSVGSRPLK|1	JAK2
ENSG00000140396.13|ENSP00000399968.2|S736|TIKQEPVSPKKKENA|1	JAK2
ENSG00000108091.11|ENSP00000263102.6|S244|QPVSAPPSPRDISME|1	JAK2
ENSG00000168036.18|ENSP00000344456.5|S191|SRHAIMRSPQMVSAI|1	JAK2
ENSG00000173120.15|ENSP00000432786.1|T550|MKPAPRLTPVRPAAA|1	JAK2
ENSG00000168959.14|ENSP00000306138.4|S871|NLWKRRGSSGETLRY|1	JAK2
ENSG00000117877.10|ENSP00000310966.3|S285|PLEDTVLSPTKKRKR|1	JAK2
ENSG00000140464.20|ENSP00000268058.3|T409|ASPEAASTPRDPIDV|1	JAK2
ENSG00000160957.14|ENSP00000482313.2|S251|EVSIRVGSPQPSSSG|1	JAK2
ENSG00000085733.16|ENSP00000301843.8|S298|EKLAKHESQQDYSKG|1	JAK2
ENSG00000080839.12|ENSP00000362768.3|T332|DAEEEIGTPRKFTRD|1	JAK2
ENSG00000100242.15|ENSP00000385740.1|S116|GSESSRASGLVGRKA|1	JAK2
ENSG00000070814.22|ENSP00000367028.4|S156|ANLLSGKSPRKSAEP|1	JAK2
ENSG00000153107.13|ENSP00000339109.3|S555|LDEVVLLSPVPELRD|1	JAK2
ENSG00000132604.11|ENSP00000254942.3|S365|PTQALPASPALKNKR|1	JAK2
ENSG00000124783.14|ENSP00000244763.4|S268|LNQINKASPRRLPRK|1	JAK2
ENSG00000115548.17|ENSP00000323659.5|S265|GAVKRKSSENNGTLV|1	JAK2
ENSG00000131771.14|ENSP00000254079.4|T34|MIRRRRPTPAMLFRL|1	JAK2
ENSG00000100242.15|ENSP00000385740.1|S12|SQRLTRYSQGDDDGS|1	JAK2
ENSG00000149948.13|ENSP00000384026.2|S44|QEPTGEPSPKRPRGR|1	JAK2
ENSG00000198900.6|ENSP00000354522.2|S112|EKENGFSSPPQIKDE|1	JAK2
ENSG00000002330.13|ENSP00000378040.3|S134|KGLPRPKSAGTATQM|1	JAK2
ENSG00000140750.17|ENSP00000289968.6|S702|LSAPRRYSSSLSPIQ|1	JAK2
ENSG00000148773.14|ENSP00000357643.3|T1764|RSLRKADTEEEFLAF|1	JAK2
ENSG00000136153.20|ENSP00000366757.4|S1458|GIMRRGESLDNLDSP|1	JAK2
ENSG00000128805.14|ENSP00000249601.4|S16|ARRARSKSLVMGEQS|1	JAK2
ENSG00000105486.14|ENSP00000263274.6|T233|KTLSSFFTPRKPAVK|1	JAK2
ENSG00000196821.10|ENSP00000363135.3|S215|GNFNPFASPQKNRQS|1	JAK2
ENSG00000198380.13|ENSP00000349860.4|S261|CNLSRVDSTTCLFPV|1	JAK2
ENSG00000125686.12|ENSP00000300651.6|S1207|GGSDKLASPMKPVPG|1	JAK2
ENSG00000133226.17|ENSP00000326261.8|T574|PRRRRTPTPPPRRRT|1	JAK2
ENSG00000152661.9|ENSP00000282561.3|S306|RNYNKQASEQNWANY|1	JAK2
ENSG00000146648.18|ENSP00000275493.2|T693|RELVEPLTPSGEAPN|1	JAK2
ENSG00000146670.10|ENSP00000275517.3|S75|VEVPAVQSPRRSPRI|1	JAK2
ENSG00000196498.13|ENSP00000384018.1|S2453|VWEDRPSSAGSTPFP|1	JAK2
ENSG00000132002.8|ENSP00000254322.1|S151|VNFGRSRSAQEPARK|1	JAK2
ENSG00000089022.14|ENSP00000449381.2|T182|IDQGDLMTPQFTPYY|1	JAK2
ENSG00000067369.14|ENSP00000263801.3|S1219|DDTESLHSQGEEEFD|1	JAK2
ENSG00000103197.18|ENSP00000219476.3|S1254|TALYKSLSVPAASTA|1	JAK2
ENSG00000156970.13|ENSP00000287598.7|S670|TLSIKKLSPIIEDSR|1	JAK2
ENSG00000113360.16|ENSP00000425979.2|S300|RHRDNRRSPSLERSY|1	JAK2
ENSG00000169057.23|ENSP00000301948.6|S80|AVPEASASPKQRRSI|1	JAK2
ENSG00000058272.19|ENSP00000389168.2|S473|GVTRSASSPRLSSSL|1	JAK2
ENSG00000172613.8|ENSP00000311360.2|S328|VLPSISLSPGPQPPK|1	JAK2
ENSG00000112658.8|ENSP00000265354.4|S103|RGLKRSLSEMEIGMV|1	JAK2
ENSG00000089737.17|ENSP00000481495.1|S82|KRKAQAVSEEEEEEE|1	JAK2
ENSG00000104852.15|ENSP00000472998.1|S226|YDERPGPSPLPHRDR|1	JAK2
ENSG00000172757.13|ENSP00000309629.5|S3|_____MASGVAVSDG|1	JAK2
ENSG00000136504.12|ENSP00000259021.4|T88|QQQPTPVTPKKYPLR|1	JAK2
ENSG00000162402.14|ENSP00000294383.5|S2047|QRVSDQNSPVLPKKS|1	JAK2
ENSG00000175130.7|ENSP00000362638.4|T148|QEGKAAATPESQEPQ|1	JAK2
ENSG00000125686.12|ENSP00000300651.6|T1032|SSSNRPFTPPTSTGG|1	JAK2
ENSG00000221978.12|ENSP00000383611.3|S338|PAPKLVESPKEGKGS|1	JAK2
ENSG00000175054.16|ENSP00000343741.4|S435|SPKRRRLSSSLNPSK|1	JAK2
ENSG00000076864.19|ENSP00000363897.4|S484|SLIVPGKSPTRKKSG|1	JAK2
ENSG00000037897.17|ENSP00000314441.7|S27|YYRQRAHSNPMADHT|1	JAK2
ENSG00000008056.14|ENSP00000295987.7|S568|PQATRQTSVSGPAPP|1	JAK2
ENSG00000146678.10|ENSP00000275525.3|S194|LAKAQETSGEEISKF|1	JAK2
ENSG00000167258.15|ENSP00000398880.4|T893|SEESRPYTNKVITLW|1	JAK2
ENSG00000116560.11|ENSP00000349748.5|T687|PRGMGPGTPAGYGRG|1	JAK2
ENSG00000108469.15|ENSP00000317636.5|S727|SAHYGGPSPEKKAKS|1	JAK2
ENSG00000089159.16|ENSP00000228307.7|S85|HQQPQSSSPVYGSSA|1	JAK2
ENSG00000205659.11|ENSP00000501511.1|S28|FEKLDRASPDLWPEQ|1	JAK2
ENSG00000115232.14|ENSP00000380227.2|S1021|QEENRRDSWSYINSK|1	JAK2
ENSG00000103319.12|ENSP00000263026.5|S441|ESENSGDSGYPSEKR|1	JAK2
ENSG00000026025.16|ENSP00000224237.5|S55|TSRSLYASSPGGVYA|1	JAK2
ENSG00000120948.18|ENSP00000240185.4|S292|NQGGFGNSRGGGAGL|1	JAK2
ENSG00000169957.10|ENSP00000369777.5|S139|SPGYEPRSPGYESES|1	JAK2
ENSG00000106070.20|ENSP00000385770.1|S150|PELCGPGSPPVLTPG|1	JAK2
ENSG00000131747.15|ENSP00000411532.1|S1354|DFVPSDASPPKTKTS|1	JAK2
ENSG00000167110.18|ENSP00000478799.1|S37|REYQQRNSPGVPTGA|1	JAK2
ENSG00000140694.17|ENSP00000387911.2|S557|NHYYRNNSFTAPSTV|1	PRKCQ
ENSG00000131759.18|ENSP00000254066.5|S461|RSSPATHSP______|1	PRKCQ
ENSG00000082701.16|ENSP00000264235.9|T390|RIQAAASTPTNATAA|1	PRKCQ
ENSG00000134058.12|ENSP00000256443.3|S164|GLAKSFGSPNRAYTH|1	PRKCQ
ENSG00000169727.12|ENSP00000302873.6|S474|KSPPREGSQGELTPA|1	PRKCQ
ENSG00000128050.8|ENSP00000421096.1|S27|EVYELLDSPGKVLLQ|1	PRKCQ
ENSG00000081189.16|ENSP00000421925.5|S396|NIKSEPVSPPRDRTT|1	PRKCQ
ENSG00000058453.17|ENSP00000364691.4|S1619|TESELRASQEKISKM|1	PRKCQ
ENSG00000080839.12|ENSP00000362768.3|T369|KRSFAPSTPLTGRRY|1	PRKCQ
ENSG00000104812.15|ENSP00000317904.3|S653|PSLSRHSSPHQSEDE|1	PRKCQ
ENSG00000156970.13|ENSP00000287598.7|S1043|WKVGKLTSPGALLFQ|1	PRKCQ
ENSG00000181163.13|ENSP00000296930.5|S70|EAMNYEGSPIKVTLA|1	PRKCQ
ENSG00000099783.12|ENSP00000325376.2|S432|HGMDRVGSEIERMGL|1	PRKCQ
ENSG00000113360.16|ENSP00000425979.2|S355|LEIVNHRSPSREKKR|1	PRKCQ
ENSG00000187840.5|ENSP00000340691.4|S112|KRAGGEESQFEMDI_|1	PRKCQ
ENSG00000176619.13|ENSP00000327054.3|S37|GGPATPLSPTRLSRL|1	PRKCQ
ENSG00000080839.12|ENSP00000362768.3|S964|MMDAPPLSPFPHIKQ|1	PRKCQ
ENSG00000239306.5|ENSP00000311747.5|S618|LSDYRRLSESQLSFR|1	PRKCQ
ENSG00000115234.11|ENSP00000233575.2|S437|VKLSSKLSAVSLRGI|1	PRKCQ
ENSG00000084676.15|ENSP00000385216.1|S22|DSHKRKGSPCDTLAS|1	PRKCQ
ENSG00000106976.21|ENSP00000362014.4|S774|SVPAGRRSPTSSPTP|1	PRKCQ
ENSG00000115977.19|ENSP00000386456.3|T389|LPIQPALTPRKRATV|1	PRKCQ
ENSG00000133226.17|ENSP00000326261.8|T572|PPPRRRRTPTPPPRR|1	PRKCQ
ENSG00000170364.12|ENSP00000373354.3|S508|LYDNRRRSAQWLDQE|1	PRKCQ
ENSG00000151929.10|ENSP00000358081.4|S289|RSSTPLHSPSPIRVH|1	PRKCQ
ENSG00000133639.6|ENSP00000256015.3|S159|ELLLGRTSPSKNYNM|1	PRKCQ
ENSG00000198382.9|ENSP00000348455.3|S550|KITSLSSSLDTSLDF|1	PRKCQ
ENSG00000072518.20|ENSP00000385751.2|S400|HKVQRSVSANPKQRR|1	PRKCQ
ENSG00000105325.14|ENSP00000378529.2|S151|DVSPYSLSPVSNKSQ|1	PRKCQ
ENSG00000166197.17|ENSP00000474710.2|T610|IKLQTPNTFPKRKKG|1	PRKCQ
ENSG00000131747.15|ENSP00000411532.1|S1213|QMAEVLPSPRGQRVI|1	PRKCQ
ENSG00000112118.20|ENSP00000472940.2|T722|EEMPQVHTPKTADSQ|1	PRKCQ
ENSG00000087253.13|ENSP00000262134.5|S34|PMVPRQASFFPPPVP|1	PRKCQ
ENSG00000103319.12|ENSP00000263026.5|S445|SGDSGYPSEKRGELD|1	PRKCQ
ENSG00000137309.20|ENSP00000308227.4|T78|KTRKTTTTPGRKPRG|1	PRKCQ
ENSG00000090020.11|ENSP00000263980.3|S723|VITIDPASPQSPESV|1	PRKCQ
ENSG00000171223.6|ENSP00000303315.4|S251|QTVPEARSRDATPPV|1	PRKCQ
ENSG00000204120.15|ENSP00000362664.5|S30|SITSPPLSPALPKYK|1	PRKCQ
ENSG00000114867.21|ENSP00000316879.5|S1231|EAALPPVSPLKAALS|1	PRKCQ
ENSG00000127022.15|ENSP00000247461.4|S564|EEDGGTVSQEEEDRK|1	PRKCQ
ENSG00000063244.12|ENSP00000307863.3|S79|EHGGLIRSPRHEKKK|1	PRKCQ
ENSG00000163320.11|ENSP00000420374.1|S164|NENQLLNSQDC____|1	PRKCQ
ENSG00000143079.15|ENSP00000271277.6|S563|SSPLSPLSPGIKSPT|1	PRKCQ
ENSG00000064607.17|ENSP00000389380.1|T7|_MAARRITQETFDAV|1	PRKCQ
ENSG00000080493.17|ENSP00000264485.5|S65|ERISENYSDKSDIEN|1	PRKCQ
ENSG00000136997.20|ENSP00000367207.3|S62|LLPTPPLSPSRRSGL|1	PRKCQ
ENSG00000196924.18|ENSP00000358866.3|S1533|GDEEVPRSPFKVKVL|1	PRKCQ
ENSG00000116584.20|ENSP00000354837.4|T679|PGVELLLTPREPALP|1	PRKCQ
ENSG00000073111.14|ENSP00000265056.7|S40|RRTDALTSSPGRDLP|1	PRKCQ
ENSG00000034152.19|ENSP00000345083.4|T222|LVDSVAKTMDAGCKP|1	PRKCQ
ENSG00000126787.13|ENSP00000247191.2|S618|AGFFRVESPVKLFSG|1	PRKCQ
ENSG00000159461.15|ENSP00000290649.5|S516|SIRPALNSPVERPSS|1	PRKCQ
ENSG00000110931.19|ENSP00000384600.3|S511|RREERSLSAPGNLLT|1	PRKCQ
ENSG00000101413.12|ENSP00000362532.4|S166|DDYPGSYSPQDPSAG|1	PRKCQ
ENSG00000163932.15|ENSP00000331602.3|T507|FGESRASTFCGTPDY|1	PRKCQ
ENSG00000134852.15|ENSP00000426983.1|T461|KIPTDTSTPPRQHLP|1	PRKCQ
ENSG00000263001.6|ENSP00000460070.1|S674|QSPKRPRSPGSNSKV|1	PRKCQ
ENSG00000073111.14|ENSP00000265056.7|S108|DVEELTASQREAAER|1	PRKCQ
ENSG00000146670.10|ENSP00000275517.3|S209|DMTLPGISPPPEKQK|1	PRKCQ
ENSG00000185345.23|ENSP00000355865.1|S131|HTDSRKDSPPAGSPA|1	PRKCQ
ENSG00000156675.16|ENSP00000331342.4|S234|QKTPLSQSMSVLPTS|1	PRKCQ
ENSG00000140464.20|ENSP00000268058.3|S40|RQPSPSPSPTERAPA|1	PRKCQ
ENSG00000078018.20|ENSP00000353508.4|T1616|YSSRTPGTPGTPSYP|1	PRKCQ
ENSG00000160584.16|ENSP00000364449.1|T221|TPGQLLKTWCGSPPY|1	PRKCQ
ENSG00000147162.14|ENSP00000362824.3|S20|EPTKRMLSFQGLAEL|1	PRKCQ
ENSG00000026025.16|ENSP00000224237.5|S459|GQVINETSQHHDDLE|1	PRKCQ
ENSG00000138778.13|ENSP00000265148.3|S2654|SRSKSLPSPHPVRYF|1	PRKCQ
ENSG00000088833.17|ENSP00000216879.4|S140|AVERVTKSPGETSKP|1	PRKCQ
ENSG00000173327.8|ENSP00000309597.3|S705|FSLKTPDSPPTPAPL|1	PRKCQ
ENSG00000104320.14|ENSP00000265433.4|S343|TTPGPSLSQGVSVDE|1	PRKCQ
ENSG00000198523.6|ENSP00000350132.5|T17|SAIRRASTIEMPQQA|1	PRKCQ
ENSG00000100968.14|ENSP00000250373.4|S217|GLGSPLPSPRASPRP|1	PRKCQ
ENSG00000248333.8|ENSP00000464036.2|T595|GSPLKAYTPVVVTLW|1	PRKCQ
ENSG00000138778.13|ENSP00000265148.3|S2605|KQVTCENSPKSPKVT|1	PRKCQ
ENSG00000140464.20|ENSP00000268058.3|S36|PSEGRQPSPSPSPTE|1	PRKCQ
ENSG00000175866.15|ENSP00000316338.6|S366|KTLPRSSSMAAGLER|1	PRKCQ
ENSG00000167978.17|ENSP00000301740.8|T1413|VLDAVPRTPSRERSS|1	PRKCQ
ENSG00000198771.11|ENSP00000356828.3|S68|GQNGEEKSPPNASHP|1	PRKCQ
ENSG00000174282.12|ENSP00000369973.4|T795|AAERPGGTPTPVIAY|1	PRKCQ
ENSG00000120254.15|ENSP00000356290.3|S357|CLKLQPLSPVPSDIE|1	PRKCQ
ENSG00000166579.15|ENSP00000333982.7|S198|TRKSAPSSPTLDCEK|1	PRKCQ
ENSG00000197386.12|ENSP00000347184.5|S1199|EQASVPLSPKKGSEA|1	PRKCQ
ENSG00000073111.14|ENSP00000265056.7|S41|RTDALTSSPGRDLPP|1	PRKCQ
ENSG00000136754.17|ENSP00000365312.2|S225|ARLGSQHSPGRTASL|1	PRKCQ
ENSG00000169083.17|ENSP00000363822.3|S651|GEASSTTSPTEETTQ|1	PRKCQ
ENSG00000109787.13|ENSP00000261438.5|S108|SPPIKKYSPPSPGVQ|1	PRKCQ
ENSG00000106299.8|ENSP00000223023.4|S484|KRSKAIHSSDEDEDE|1	PRKCQ
ENSG00000188158.15|ENSP00000369400.3|T380|RKLRRRKTISGIPRR|1	PRKCQ
ENSG00000079841.18|ENSP00000428417.1|S731|ISVISPTSPGALKDA|1	PRKCQ
ENSG00000204356.14|ENSP00000364578.3|S51|GGVKRSLSEQPVMDT|1	PRKCQ
ENSG00000109787.13|ENSP00000261438.5|S92|PSSHRRASPGLSMPS|1	PRKCQ
ENSG00000115966.17|ENSP00000264110.2|S90|GLFNELASPFENEFK|1	PRKCQ
ENSG00000149499.11|ENSP00000378254.2|S176|KLSRKAISSANLLVR|1	PRKCQ
ENSG00000118260.15|ENSP00000236995.3|S128|RKILNDLSSDAPGVP|1	PRKCQ
ENSG00000106683.15|ENSP00000336740.2|S310|PGAGSLGSPASQRKD|1	PRKCQ
ENSG00000116584.20|ENSP00000354837.4|S172|LGLRRILSQSTDSLN|1	PRKCQ
ENSG00000118513.19|ENSP00000356788.4|S532|KIKQEVESPTDKSGN|1	PRKCQ
ENSG00000186625.14|ENSP00000356381.2|S109|VPVERRPSPGPRKRQ|1	PRKCQ
ENSG00000167978.17|ENSP00000301740.8|S1497|PQTPRPRSRSPSSPE|1	PRKCQ
ENSG00000115524.17|ENSP00000335321.6|T313|HGSGWAETPRTDRGG|1	PRKCQ
ENSG00000127947.16|ENSP00000248594.6|S19|QRVQAMKSPDHNGED|1	PRKCQ
ENSG00000138834.13|ENSP00000250894.4|T275|TTGTKSNTPTSSVPS|1	PRKCQ
ENSG00000105722.10|ENSP00000222329.3|T526|GEAGGPLTPRRVSSD|1	PRKCQ
ENSG00000068903.20|ENSP00000249396.7|S368|PNPSTSASPKKSPPP|1	PRKCQ
ENSG00000069424.15|ENSP00000367337.1|S9|YPESTTGSPARLSLR|1	PRKCQ
ENSG00000087206.17|ENSP00000421926.1|S402|TTSHGQSSQGIVEET|1	PRKCQ
ENSG00000171223.6|ENSP00000303315.4|T255|EARSRDATPPVSPIN|1	PRKCQ
ENSG00000115524.17|ENSP00000335321.6|T426|AGYVPIRTPARKLTA|1	PRKCQ
ENSG00000131437.15|ENSP00000368020.3|S687|KTGRRKRSAKPETVI|1	PRKCQ
ENSG00000140199.12|ENSP00000346112.3|T1048|YQEKVHMTWTKDKYM|1	PRKCQ
ENSG00000026508.19|ENSP00000398632.2|S706|LNGEASKSQEMVHLV|1	PRKCQ
ENSG00000109787.13|ENSP00000261438.5|S71|LTVNKRSSPPSAGNS|1	PRKCQ
ENSG00000124813.23|ENSP00000495497.1|S340|TDVPRRISDDDTATS|1	PRKCQ
ENSG00000179632.10|ENSP00000318604.5|S75|SPSRLSKSQGGEEEG|1	PRKCQ
ENSG00000104814.13|ENSP00000465039.1|S171|ATLARRLSFIGTPYW|1	PRKCQ
ENSG00000146670.10|ENSP00000275517.3|T48|LPEIWPKTPSAAAVR|1	PRKCQ
ENSG00000111540.16|ENSP00000353444.5|S123|KELQRQASPSIVIAL|1	PRKCQ
ENSG00000221978.12|ENSP00000383611.3|S369|AKKAKADSPVNGLPK|1	PRKCQ
ENSG00000186871.7|ENSP00000334675.3|T1063|VKQFDASTPKNDISP|1	PRKCQ
ENSG00000152661.9|ENSP00000282561.3|S279|SSPTAPLSPMSPPGY|1	PRKCQ
ENSG00000116584.20|ENSP00000354837.4|S886|PVDPRRRSLPAGDAL|1	PRKCQ
ENSG00000137309.20|ENSP00000308227.4|S36|PRKQPPVSPGTALVG|1	PRKCQ
ENSG00000103194.15|ENSP00000219473.7|S76|DTLPRTPSYSISSTL|1	PRKCQ
ENSG00000112742.10|ENSP00000358813.2|S821|GQLVGLNSPNSILKA|1	PRKCQ
ENSG00000068024.16|ENSP00000264606.3|S210|YGKTQHSSLDQSSPP|1	PRKCQ
ENSG00000110048.12|ENSP00000263847.1|S240|TALQRSLSELESLKL|1	PRKCQ
ENSG00000125503.13|ENSP00000263433.1|S509|SRIPEPESPAKPNVP|1	PRKCQ
ENSG00000104419.16|ENSP00000319977.8|S342|TSLDGTRSRSHTSEG|1	PRKCQ
ENSG00000094804.12|ENSP00000209728.4|S54|RVKALPLSPRKRLGD|1	PRKCQ
ENSG00000103479.16|ENSP00000262133.6|S1112|LLEDGSESPAKRICP|1	PRKCQ
ENSG00000197892.13|ENSP00000427900.1|S1381|KLSRRSISSPNVNRL|1	PRKCQ
ENSG00000109787.13|ENSP00000261438.5|S111|IKKYSPPSPGVQPFG|1	PRKCQ
ENSG00000148660.20|ENSP00000410298.2|T287|SMMHRQETVECLRKF|1	PRKCQ
ENSG00000110931.19|ENSP00000384600.3|S495|KTMIRKRSFGNPFEG|1	PRKCQ
ENSG00000149115.14|ENSP00000350990.3|S691|WLDDLLASPPPSGGG|1	PRKCQ
ENSG00000163539.17|ENSP00000417518.2|S541|RESSRDTSPVRSFQP|1	PRKCQ
ENSG00000187840.5|ENSP00000340691.4|T70|RNSPVTKTPPRDLPT|1	PRKCQ
ENSG00000162607.13|ENSP00000343526.4|S313|ATSDTLESPPKIIPK|1	PRKCQ
ENSG00000103479.16|ENSP00000262133.6|S662|GLGRSITSPTTLYDR|1	PRKCQ
ENSG00000137309.20|ENSP00000308227.4|T53|KEPSEVPTPKRPRGR|1	PRKCQ
ENSG00000079435.10|ENSP00000244289.3|S855|EPMRRSVSEAALAQP|1	PRKCQ
ENSG00000168298.7|ENSP00000307705.4|T18|APAPAEKTPVKKKAR|1	PRKCQ
ENSG00000105698.16|ENSP00000222305.2|T230|PKIDGTRTPRDERRR|1	PRKCQ
ENSG00000167513.9|ENSP00000301019.4|S31|KLACRTPSPARPALR|1	PRKCQ
ENSG00000167323.11|ENSP00000300737.4|S621|SRSHSPSSPDPDTPS|1	PRKCQ
ENSG00000149269.10|ENSP00000348696.4|T212|VIEPLPVTPTRDVAT|1	PRKCQ
ENSG00000170145.5|ENSP00000305976.3|S343|RLKSHRSSFPVEQRL|1	PRKCQ
ENSG00000065534.18|ENSP00000353452.3|S1772|SGLSGRKSSTGSPTS|1	PRKCQ
ENSG00000181163.13|ENSP00000296930.5|T199|VKKSIRDTPAKNAQK|1	PRKCQ
ENSG00000114346.13|ENSP00000376457.3|T444|TKSSKSSTPVPSKQS|1	PRKCQ
ENSG00000180182.11|ENSP00000323720.1|S986|NEDDNPPSPIGGDMM|1	PRKCQ
ENSG00000167513.9|ENSP00000301019.4|T29|PPKLACRTPSPARPA|1	PRKCQ
ENSG00000070159.14|ENSP00000363667.1|S359|PAMRRSLSVEHLETK|1	PRKCQ
ENSG00000092964.18|ENSP00000309539.5|T509|PVCEVSVTPKTVTPA|1	PRKCQ
ENSG00000198157.11|ENSP00000350848.2|T31|SAMLVPVTPEVKPKR|1	PRKCQ
ENSG00000124789.12|ENSP00000262077.3|S522|TSPSSTGSPMFKFSS|1	PRKCQ
ENSG00000131153.9|ENSP00000253462.3|S182|QPLESTQSQDF____|1	PRKCQ
ENSG00000128016.7|ENSP00000469647.2|S60|RLPGRSTSLVEGRSC|1	PRKCQ
ENSG00000206053.13|ENSP00000248098.3|S97|KTSDIFGSPVTATSR|1	PRKCQ
ENSG00000148700.15|ENSP00000348381.4|S681|PEGSPSKSPSKKKKK|1	PRKCQ
ENSG00000113504.21|ENSP00000264930.5|T980|TPDKVQMTWTREKLI|1	PRKCQ
ENSG00000131023.13|ENSP00000437550.1|S464|NIPVRSNSFNNPLGN|1	PRKCQ
ENSG00000026025.16|ENSP00000224237.5|S83|GVRLLQDSVDFSLAD|1	PRKCQ
ENSG00000130726.12|ENSP00000253024.4|S473|SGVKRSRSGEGEVSG|1	PRKCQ
ENSG00000184304.16|ENSP00000333568.6|S249|GREKRSNSQSYIGRP|1	PRKCQ
ENSG00000167658.16|ENSP00000307940.5|T57|RAGETRFTDTRKDEQ|1	PRKCQ
ENSG00000185811.19|ENSP00000331614.3|S361|LAEGTPRSNHSAQDS|1	PRKCQ
ENSG00000185049.16|ENSP00000372335.4|T157|TTLAGPLTPPVKHFQ|1	PRKCQ
ENSG00000113504.21|ENSP00000264930.5|T973|ARTQAPPTPDKVQMT|1	PRKCQ
ENSG00000131196.17|ENSP00000389377.2|S261|ARSSRPASPCNKRKY|1	PRKCQ
ENSG00000253729.8|ENSP00000313420.3|S2612|MFVETQASQGTLQTR|1	PRKCQ
ENSG00000131016.17|ENSP00000384537.2|S732|TDGILAGSQEHDPGQ|1	PRKCQ
ENSG00000124789.12|ENSP00000262077.3|T369|PPVQRLMTPKPVSIA|1	PRKCQ
ENSG00000115241.11|ENSP00000342778.4|S183|GTGEEPGSQGLNGEA|1	PRKCQ
ENSG00000126787.13|ENSP00000247191.2|T329|TYQVTPMTPRSANAF|1	PRKCQ
ENSG00000090889.12|ENSP00000363524.3|S801|KLRRRTFSLTEVRGQ|1	PRKCQ
ENSG00000116604.18|ENSP00000271555.5|S444|SIKSEPVSPSRERSP|1	PRKCQ
ENSG00000184304.16|ENSP00000333568.6|S205|GVRRRRLSNVSLTGV|1	PRKCQ
ENSG00000138182.14|ENSP00000360793.3|T1644|VKHPGCTTPVTVKIP|1	PRKCQ
ENSG00000205250.9|ENSP00000368686.3|S244|QEASRPNSPQLTPTA|1	PRKCQ
ENSG00000115524.17|ENSP00000335321.6|T244|GRAKGSETPGATPGS|1	PRKCQ
ENSG00000139687.15|ENSP00000267163.4|T373|VNVIPPHTPVRTVMN|1	PRKCQ
ENSG00000112062.10|ENSP00000229794.4|T180|RHTDDEMTGYVATRW|1	PRKCQ
ENSG00000116584.20|ENSP00000354837.4|S151|LSLAKSVSTTNIAGH|1	PRKCQ
ENSG00000147140.16|ENSP00000276079.8|T450|GIGAIGGTPPAFNRA|1	PRKCQ
ENSG00000126561.16|ENSP00000341208.4|S780|DSLDSRLSPPAGLFT|1	PRKCQ
ENSG00000144560.15|ENSP00000404251.2|T159|AGLSPTLTPGERQQN|1	PRKCQ
ENSG00000075413.18|ENSP00000411397.2|S601|SQTRSRGSTNLFSKL|1	PRKCQ
ENSG00000158195.11|ENSP00000483313.1|S308|PPAPPLGSPPGPKPG|1	PRKCQ
ENSG00000130816.16|ENSP00000345739.3|S154|AKPEPSPSPRITRKS|1	PRKCQ
ENSG00000070814.22|ENSP00000367028.4|S583|LQAKPTSSPAKGPPQ|1	PRKCQ
ENSG00000048028.11|ENSP00000003302.4|S495|STSTESSSQDVESTF|1	PRKCQ
ENSG00000138180.16|ENSP00000360540.3|S425|NREKVAASPKSPTAA|1	PRKCQ
ENSG00000075043.18|ENSP00000352035.2|S457|VAAKGKGSPQAQTVR|1	PRKCQ
ENSG00000141568.21|ENSP00000335677.5|S373|SSRSAPASPNHAGVL|1	PRKCQ
ENSG00000163220.11|ENSP00000357727.3|T113|KPGLGEGTP______|1	PRKCQ
ENSG00000124789.12|ENSP00000262077.3|S338|IVSSPLNSPLDRSGI|1	PRKCQ
ENSG00000127022.15|ENSP00000247461.4|S583|EDEILNRSPRNRKPR|1	PRKCQ
ENSG00000125753.14|ENSP00000245932.5|S322|TTLPRMKSSSSVTTS|1	PRKCQ
ENSG00000140396.13|ENSP00000399968.2|S499|MSPGVAGSPRIPPSQ|1	PRKCQ
ENSG00000047849.21|ENSP00000353375.6|T917|SAKPSSTTPRLSRLA|1	PRKCQ
ENSG00000078053.17|ENSP00000348602.2|T310|VPPLPKVTPTKELQQ|1	PRKCQ
ENSG00000069956.12|ENSP00000261845.5|S189|YSHKGHLSEGLVTKW|1	PRKCQ
ENSG00000108055.10|ENSP00000354720.5|S1083|ESERGSGSQSSVPSV|1	PRKCQ
ENSG00000132356.11|ENSP00000380317.2|T490|EAKSGTATPQRSGSV|1	PRKCQ
ENSG00000175931.13|ENSP00000323687.6|S836|VEQLLTGSPTSPTVE|1	PRKCQ
ENSG00000171132.14|ENSP00000306124.3|S350|RSKSAPTSPCDQEIK|1	PRKCQ
ENSG00000115524.17|ENSP00000335321.6|T248|GSETPGATPGSKIWD|1	PRKCQ
ENSG00000172977.13|ENSP00000366245.3|S90|LPGSRPGSPEREVPA|1	PRKCQ
ENSG00000065534.18|ENSP00000353452.3|S1776|GRKSSTGSPTSPLNA|1	PRKCQ
ENSG00000073111.14|ENSP00000265056.7|S139|RRGLLYDSDEEDEER|1	PRKCQ
ENSG00000141456.16|ENSP00000460300.2|S477|ADALKLRSPRGSPDG|1	PRKCQ
ENSG00000163655.16|ENSP00000419851.1|T318|PISDEDRTPRKRISK|1	PRKCQ
ENSG00000100968.14|ENSP00000250373.4|S213|ASRFGLGSPLPSPRA|1	PRKCQ
ENSG00000198176.13|ENSP00000364519.4|S23|VFIDQNLSPGKGVVS|1	PRKCQ
ENSG00000149269.10|ENSP00000348696.4|S144|SNSQKYMSFTDKSAE|1	PRKCQ
ENSG00000029363.17|ENSP00000435210.1|S531|KSTFREESPLRIKMI|1	PRKCQ
ENSG00000091651.9|ENSP00000219097.2|T195|REPGDVATPPRKRKK|1	PRKCQ
ENSG00000160789.20|ENSP00000357283.4|S390|EEERLRLSPSPTSQR|1	PRKCQ
ENSG00000140044.13|ENSP00000498745.1|T148|VRTDSVKTPESEGNP|1	PRKCQ
ENSG00000078018.20|ENSP00000353508.4|T1613|PPSYSSRTPGTPGTP|1	PRKCQ
ENSG00000115942.9|ENSP00000234296.2|T226|SAPVGKETPSKRMKR|1	PRKCQ
ENSG00000104812.15|ENSP00000317904.3|S645|RPASVPPSPSLSRHS|1	PRKCQ
ENSG00000064651.14|ENSP00000262461.2|T217|LRTFGHNTMDAVPRI|1	PRKCQ
ENSG00000065534.18|ENSP00000353452.3|S1208|MKSRRPKSSLPPVLG|1	PRKCQ
ENSG00000068305.17|ENSP00000453095.1|S253|GKVMPTKSPPPPGGG|1	PRKCQ
ENSG00000184708.18|ENSP00000328103.5|S301|DAVLPEQSPGDFDFN|1	PRKCQ
ENSG00000124789.12|ENSP00000262077.3|T413|TGYEKNMTPGQNREQ|1	PRKCQ
ENSG00000114867.21|ENSP00000316879.5|S1147|VVQRSSLSRERGEKA|1	PRKCQ
ENSG00000144674.16|ENSP00000354486.2|S71|KLQLRVPSVESLFRS|1	PRKCQ
ENSG00000134852.15|ENSP00000426983.1|S427|ALERFDHSPTPSASS|1	PRKCQ
ENSG00000012048.23|ENSP00000350283.3|S1524|LQNRNYPSQEELIKV|1	PRKCQ
ENSG00000144560.15|ENSP00000404251.2|S58|RTGPPPISPSKRKFS|1	PRKCQ
ENSG00000140577.16|ENSP00000268184.6|S62|LTQYHGGSLPNVSQL|1	PRKCQ
ENSG00000141564.15|ENSP00000307272.3|S877|HIHQAGGSPPASSTS|1	PRKCQ
ENSG00000032219.19|ENSP00000347602.3|S864|RKILGQSSPEKKIRI|1	PRKCQ
ENSG00000103479.16|ENSP00000262133.6|S1068|HKNETMLSPREKIFY|1	PRKCQ
ENSG00000196924.18|ENSP00000358866.3|T1286|SVDARALTQTGGPHV|1	PRKCQ
ENSG00000133422.13|ENSP00000380763.2|S739|ATPSRKRSVAVSDEE|1	PRKCQ
ENSG00000139687.15|ENSP00000267163.4|T252|PINGSPRTPRRGQNR|1	PRKCQ
ENSG00000153187.20|ENSP00000491215.1|S59|AMEPGNGSLDLGGDS|1	PRKCQ
ENSG00000005810.18|ENSP00000444596.2|S3478|TVFQRSYSVVASEYD|1	PRKCQ
ENSG00000106462.11|ENSP00000419711.1|T367|NNSSRPSTPTINVLE|1	PRKCQ
ENSG00000113758.13|ENSP00000308532.5|S142|NGLARLSSPVLHRLR|1	PRKCQ
ENSG00000105486.14|ENSP00000263274.6|S51|GVVSESDSPVKRPGR|1	PRKCQ
ENSG00000094880.11|ENSP00000378350.2|T562|QLRNQGETPTTEVPA|1	PRKCQ
ENSG00000117222.14|ENSP00000264515.6|S497|SKGKEKDSPFKPKLY|1	PRKCQ
ENSG00000175054.16|ENSP00000343741.4|T1989|LCFPENETPPEGKNM|1	PRKCQ
ENSG00000155792.10|ENSP00000286234.5|S265|STSFMSVSPSKEIKI|1	PRKCQ
ENSG00000204673.10|ENSP00000375709.1|S183|PTQQYAKSLPVSVPV|1	PRKCQ
ENSG00000269335.5|ENSP00000471166.1|S43|PAMLHLPSEQGAPET|1	PRKCQ
ENSG00000116285.13|ENSP00000366702.5|S251|RRLRRSHSGPAGSFN|1	PRKCQ
ENSG00000080839.12|ENSP00000362768.3|S650|SVHERYSSPTAGSAK|1	PRKCQ
ENSG00000105619.13|ENSP00000375639.1|S180|PAPPEPGSPAPGEGP|1	PRKCQ
ENSG00000179115.11|ENSP00000320309.3|S301|QRVKRTHSQGGYGSQ|1	PRKCQ
ENSG00000125686.12|ENSP00000300651.6|T1215|PMKPVPGTPPSSKAK|1	PRKCQ
ENSG00000035928.16|ENSP00000371321.1|T506|KESKLERTPQKNVQG|1	PRKCQ
ENSG00000068305.17|ENSP00000453095.1|S492|PNTEDRESPSVKRMR|1	PRKCQ
ENSG00000204120.15|ENSP00000362664.5|S593|MWGRVPFSPGPAPPP|1	PRKCQ
ENSG00000171848.15|ENSP00000302955.4|T33|SLVDKENTPPALSGT|1	PRKCQ
ENSG00000118689.15|ENSP00000385824.1|S294|QLSKWPGSPTSRSSD|1	PRKCQ
ENSG00000161011.20|ENSP00000374455.4|S272|RSRLTPVSPESSSTE|1	PRKCQ
ENSG00000138778.13|ENSP00000265148.3|S2639|QDPVPKESPKSCFFD|1	PRKCQ
ENSG00000116675.16|ENSP00000378735.3|S570|SATSTSASPTLRVGE|1	PRKCQ
ENSG00000081189.16|ENSP00000421925.5|S222|GYGNPRNSPGLLVSP|1	PRKCQ
ENSG00000065534.18|ENSP00000353452.3|S1779|SSTGSPTSPLNAEKL|1	PRKCQ
ENSG00000109906.14|ENSP00000338157.4|T282|RGKEGPGTPTRSSVI|1	PRKCQ
ENSG00000075340.23|ENSP00000264436.3|S701|PEGSPSKSPSKKKKK|1	PRKCQ
ENSG00000134308.14|ENSP00000238081.3|S232|LTLWTSDSAGEECDA|1	PRKCQ
ENSG00000077235.18|ENSP00000348510.4|S667|VRLVRNLSEEGLLRL|1	PRKCQ
ENSG00000197971.16|ENSP00000348273.2|T232|KNIVTPRTPPPSQGK|1	PRKCQ
ENSG00000162704.16|ENSP00000352918.6|S77|AVKDRAGSIVLKVLI|1	PRKCQ
ENSG00000124789.12|ENSP00000262077.3|T388|VYFKPSLTPSGEFRK|1	PRKCQ
ENSG00000187840.5|ENSP00000340691.4|S101|SQSHLRNSPEDKRAG|1	PRKCQ
ENSG00000073111.14|ENSP00000265056.7|S27|GNDPLTSSPGRSSRR|1	PRKCQ
ENSG00000113163.17|ENSP00000494110.2|S132|SSLRRHGSMVSLVSG|1	PRKCQ
ENSG00000108984.15|ENSP00000468348.1|T211|LVDSVAKTIDAGCKP|1	PRKCQ
ENSG00000117592.9|ENSP00000342026.5|T177|TAEKRVATPVDWKDG|1	PRKCQ
ENSG00000204356.14|ENSP00000364578.3|S251|GPFRRSDSFPERRAP|1	PRKCQ
ENSG00000104738.18|ENSP00000496964.1|S32|RSEDARSSPSQRRRG|1	PRKCQ
ENSG00000085721.13|ENSP00000198767.7|S44|LENDFFNSPPRKTVR|1	PRKCQ
ENSG00000068305.17|ENSP00000453095.1|S406|SIKSEPISPPRDRMT|1	PRKCQ
ENSG00000130396.20|ENSP00000404595.2|T1352|TPAAIPATPVAVSQP|1	PRKCQ
ENSG00000124357.13|ENSP00000244204.5|S76|RSLGLSLSGGDQEDA|1	PRKCQ
ENSG00000105662.16|ENSP00000323332.7|S151|TSWRRTNSDSALHQS|1	PRKCQ
ENSG00000077150.20|ENSP00000499294.1|S222|QPIHDSKSPGASNLK|1	PRKCQ
ENSG00000105171.10|ENSP00000465213.1|S10|SVIYHALSQKEANDS|1	PRKCQ
ENSG00000101412.13|ENSP00000345571.5|S375|PVDEDRLSPLVAADS|1	PRKCQ
ENSG00000068796.18|ENSP00000385622.3|S135|SSAQQNGSVSDISPV|1	PRKCQ
ENSG00000170145.5|ENSP00000305976.3|T484|RSGQRRHTLSEVTNQ|1	PRKCQ
ENSG00000147133.15|ENSP00000362895.4|S307|PPPEQCLSDDEITMM|1	PRKCQ
ENSG00000105486.14|ENSP00000263274.6|S91|ALDCSQVSPPRPATS|1	PRKCQ
ENSG00000066044.15|ENSP00000385269.1|S202|LLSQLYHSPARRFGG|1	PRKCQ
ENSG00000149557.14|ENSP00000278919.3|S58|SEIISFKSMEDLVNE|1	PRKCQ
ENSG00000136807.14|ENSP00000362361.4|S347|APPRRKGSQITQQST|1	PRKCQ
ENSG00000196235.14|ENSP00000404029.4|S666|VGGFAPMSPRISSPM|1	PRKCQ
ENSG00000163904.13|ENSP00000296257.5|S344|GLLRRKVSIIETKEK|1	PRKCQ
ENSG00000184357.5|ENSP00000330074.4|T11|TAPAETATPAPVEKS|1	PRKCQ
ENSG00000134982.17|ENSP00000257430.4|S1360|EFSSGAKSPSKSGAQ|1	PRKCQ
ENSG00000153048.11|ENSP00000311847.4|S30|TPRSRERSPSPLRGN|1	PRKCQ
ENSG00000113657.13|ENSP00000381526.3|S518|KGGTPAGSARGSPTR|1	PRKCQ
ENSG00000156970.13|ENSP00000287598.7|S543|LSEKKNKSPPADPPR|1	PRKCQ
ENSG00000122786.20|ENSP00000354826.2|T730|SSPTAAGTPNKETAG|1	PRKCQ
ENSG00000141577.14|ENSP00000269392.4|S78|NNLRRSNSTTQVSQP|1	PRKCQ
ENSG00000160741.17|ENSP00000357622.1|S433|HHRRVPLSPLSLLAG|1	PRKCQ
ENSG00000172943.20|ENSP00000350676.5|S120|GKPVKTGSPTFVREL|1	PRKCQ
ENSG00000185122.11|ENSP00000431512.1|S326|SSVDTLLSPTALIDS|1	PRKCQ
ENSG00000187164.20|ENSP00000347532.4|S101|NKTLKRISMLYMAKL|1	PRKCQ
ENSG00000174996.11|ENSP00000399403.1|S608|LSDSRTLSSSSMDLS|1	PRKCQ
ENSG00000122545.20|ENSP00000344868.7|T228|KIYEFPETDDEEENK|1	PRKCQ
ENSG00000085840.13|ENSP00000360623.3|S273|VAFSEITSPSKRSQP|1	PRKCQ
ENSG00000155438.12|ENSP00000285814.4|T238|QGPTPVCTPTFLERR|1	PRKCQ
ENSG00000116604.18|ENSP00000271555.5|S98|KGFNGCDSPEPDGED|1	PRKCQ
ENSG00000087206.17|ENSP00000421926.1|S627|HSEGRLLSFLEQSEH|1	PRKCQ
ENSG00000060491.16|ENSP00000290291.6|S378|EDRPEPLSPKESKKR|1	PRKCQ
ENSG00000111276.11|ENSP00000228872.4|S178|EENVSDGSPNAGSVE|1	PRKCQ
ENSG00000115355.17|ENSP00000410608.1|S1675|HHKIKTGSPGSEVVT|1	PRKCQ
ENSG00000140464.20|ENSP00000268058.3|S518|PSTSKAVSPPHLDGP|1	PRKCQ
ENSG00000175130.7|ENSP00000362638.4|S120|GGDSSASSPTEEEQE|1	PRKCQ
ENSG00000183765.22|ENSP00000385747.1|S379|SKILGETSLMRTLCG|1	PRKCQ
ENSG00000130177.16|ENSP00000348554.3|T581|TAEETGLTPLETSRK|1	PRKCQ
ENSG00000112118.20|ENSP00000472940.2|S160|KTIERRYSDLTTLVA|1	PRKCQ
ENSG00000153107.13|ENSP00000339109.3|S688|FDFEGSLSPVIAPKK|1	PRKCQ
ENSG00000139687.15|ENSP00000267163.4|S612|MYLSPVRSPKKKGST|1	PRKCQ
ENSG00000116584.20|ENSP00000354837.4|S960|SRLSPPHSPRDFTRM|1	PRKCQ
ENSG00000090020.11|ENSP00000263980.3|S693|VPAHKLDSPTMSRAR|1	PRKCQ
ENSG00000137764.20|ENSP00000178640.5|S149|SNSLKKSSAELKKIL|1	PRKCQ
ENSG00000172977.13|ENSP00000366245.3|S86|TKNGLPGSRPGSPER|1	PRKCQ
ENSG00000155506.17|ENSP00000336721.4|S689|EPSTIARSLPTTVPE|1	PRKCQ
ENSG00000137497.18|ENSP00000377298.4|T2015|SCFPRPMTPRDRHEG|1	PRKCQ
ENSG00000135476.12|ENSP00000257934.4|S1126|IAPSTNSSPVLKTKP|1	PRKCQ
ENSG00000130177.16|ENSP00000348554.3|S560|KTLKNIISPPWDFRE|1	PRKCQ
ENSG00000121152.10|ENSP00000240423.4|T49|APLNIPGTPVLEDFP|1	PRKCQ
ENSG00000132356.11|ENSP00000380317.2|T388|ETPRARHTLDELNPQ|1	PRKCQ
ENSG00000065243.20|ENSP00000359552.3|S535|VNHSGTFSPQAPVPT|1	PRKCQ
ENSG00000178913.8|ENSP00000312709.5|S264|LQDKLNESDEQHQEN|1	PRKCQ
ENSG00000149269.10|ENSP00000348696.4|S174|TPAVPPVSEDEDDDD|1	PRKCQ
ENSG00000152422.16|ENSP00000421491.1|S260|KDDSIISSLDVTDIA|1	PRKCQ
ENSG00000136807.14|ENSP00000362361.4|T186|NSQPNRYTNRVVTLW|1	PRKCQ
ENSG00000069275.13|ENSP00000356110.4|S181|LKATVTPSPVKGKGK|1	PRKCQ
ENSG00000128951.14|ENSP00000370376.2|S99|GPETPAISPSKRARP|1	PRKCQ
ENSG00000130592.16|ENSP00000308383.4|S252|PKLARQASIELPSMA|1	PRKCQ
ENSG00000080839.12|ENSP00000362768.3|S975|HIKQQPGSPRRISQQ|1	PRKCQ
ENSG00000102098.19|ENSP00000251900.4|S590|SPLVGDISPKSSPHE|1	PRKCQ
ENSG00000169679.15|ENSP00000302530.6|S593|CNKTLAPSPKSPGDF|1	PRKCQ
ENSG00000277443.3|ENSP00000478061.1|S46|VKVNGDASPAAAESG|1	PRKCQ
ENSG00000086758.16|ENSP00000262854.6|S3797|QAATSESSQSEASVR|1	PRKCQ
ENSG00000198561.15|ENSP00000382004.5|S288|GLEDDQRSMGYDDLD|1	PRKCQ
ENSG00000020922.13|ENSP00000325863.4|S676|TSSSKIMSQSQVSKG|1	PRKCQ
ENSG00000141543.12|ENSP00000497641.1|T163|GQHVVAGTPGRVFDM|1	PRKCQ
ENSG00000278540.5|ENSP00000478547.1|S80|LHIRSSMSGLHLVKQ|1	PRKCQ
ENSG00000167566.17|ENSP00000337998.6|S767|RVDLEPVSPRSCLTK|1	PRKCQ
ENSG00000169032.10|ENSP00000302486.5|T286|VEGDAAETPPRPRTP|1	PRKCQ
ENSG00000160789.20|ENSP00000357283.4|T19|SGAQASSTPLSPTRI|1	PRKCQ
ENSG00000206560.11|ENSP00000382379.2|S1011|TNTSKTVSFEALPIM|1	PRKCQ
ENSG00000088325.16|ENSP00000300403.6|T72|NLQQAIVTPLKPVDN|1	PRKCQ
ENSG00000140534.14|ENSP00000268138.7|T969|LTKSVAETPVHKQIS|1	PRKCQ
ENSG00000198793.13|ENSP00000354558.4|S2478|TGTTVPESIHSFIGD|1	PRKCQ
ENSG00000166851.15|ENSP00000300093.4|T210|YDGERKKTLCGTPNY|1	PRKCQ
ENSG00000085832.17|ENSP00000360798.3|S796|RSINKLDSPDPFKLN|1	PRKCQ
ENSG00000197971.16|ENSP00000348273.2|S299|GRDSRSGSPMARR__|1	PRKCQ
ENSG00000152422.16|ENSP00000421491.1|S328|LETLRNSSPEDLFDE|1	PRKCQ
ENSG00000155506.17|ENSP00000336721.4|S697|LPTTVPESPNYRNTR|1	PRKCQ
ENSG00000168303.9|ENSP00000304553.5|T120|QGSPRTSTPFGSGRV|1	PRKCQ
ENSG00000111057.11|ENSP00000373487.3|S34|RPVSSAASVYAGAGG|1	PRKCQ
ENSG00000165304.8|ENSP00000298048.2|S336|PVRLRLSSFSCGQAS|1	PRKCQ
ENSG00000124789.12|ENSP00000262077.3|S320|QSLEKMSSPLADAKR|1	PRKCQ
ENSG00000103319.12|ENSP00000263026.5|S74|ERYSSSGSPANSFHF|1	PRKCQ
ENSG00000080839.12|ENSP00000362768.3|S988|QQHSIYISPHKNGSG|1	PRKCQ
ENSG00000143851.15|ENSP00000309116.3|T171|EPICSVNTPREVTLH|1	PRKCQ
ENSG00000028310.18|ENSP00000419765.1|S588|DPYEFLQSPEPAASA|1	PRKCQ
ENSG00000140577.16|ENSP00000268184.6|S329|SGLQSSRSNPSIQAT|1	PRKCQ
ENSG00000177733.7|ENSP00000316042.4|S84|VELKRAVSREDSARP|1	PRKCQ
ENSG00000167770.11|ENSP00000444357.1|S18|QEPLGSDSEGVNCLA|1	PRKCQ
ENSG00000198730.9|ENSP00000355013.2|S1081|RRPRRQRSDQDSDSD|1	PRKCQ
ENSG00000005156.12|ENSP00000367787.3|S210|TTTGQVTSPVKGASF|1	PRKCQ
ENSG00000141568.21|ENSP00000335677.5|S428|FAQSAPGSPLSSQPV|1	PRKCQ
ENSG00000113916.18|ENSP00000384371.2|S333|KGLVSPQSPQKSDCQ|1	PRKCQ
ENSG00000253506.3|ENSP00000427802.1|T159|NIQENTQTPTVQEES|1	PRKCQ
ENSG00000108443.14|ENSP00000225577.4|S441|SPRRFIGSPRTPVSP|1	PRKCQ
ENSG00000101654.17|ENSP00000372804.2|T77|SSSCGKDTPSKKRKL|1	PRKCQ
ENSG00000116701.15|ENSP00000356505.4|T233|EPPPRPKTPEIFRAL|1	PRKCQ
ENSG00000068024.16|ENSP00000264606.3|S632|RPLSRAQSSPASATF|1	PRKCQ
ENSG00000099814.16|ENSP00000404151.2|S655|QGLPVPGSPGGQKWV|1	PRKCQ
ENSG00000058272.19|ENSP00000389168.2|S445|LGLRKTGSYGALAEI|1	PRKCQ
ENSG00000152661.9|ENSP00000282561.3|S328|GQAGSTISNSHAQPF|1	PRKCQ
ENSG00000115524.17|ENSP00000335321.6|T142|PFADGGKTPDPKMNA|1	PRKCQ
ENSG00000065675.15|ENSP00000263125.5|T538|LGDAKTNTFCGTPDY|1	PRKCQ
ENSG00000135525.18|ENSP00000346581.2|S209|SSATLLNSPDRARRL|1	PRKCQ
ENSG00000104375.17|ENSP00000390500.2|S385|TMKRNATSPQVQRPS|1	PRKCQ
ENSG00000148498.16|ENSP00000363921.3|S873|VDDQKAGSPSRDVGP|1	PRKCQ
ENSG00000169083.17|ENSP00000363822.3|S96|QQQGEDGSPQAHRRG|1	PRKCQ
ENSG00000110713.17|ENSP00000352091.5|T546|AAQKALTTPTHYKLT|1	PRKCQ
ENSG00000130592.16|ENSP00000308383.4|S204|KLIDRTESLNRSIEK|1	PRKCQ
ENSG00000146670.10|ENSP00000275517.3|S33|LRRSQRKSGSELPSI|1	PRKCQ
ENSG00000138160.6|ENSP00000260731.3|T926|LDIPTGTTPQRKSYL|1	PRKCQ
ENSG00000166313.19|ENSP00000477213.1|T709|PKRLGAHTP______|1	PRKCQ
ENSG00000196924.18|ENSP00000358866.3|S1459|KCSGPGLSPGMVRAN|1	PRKCQ
ENSG00000136003.15|ENSP00000310623.9|S14|FRLRRAASALLLRSP|1	PRKCQ
ENSG00000075413.18|ENSP00000411397.2|S598|TPLSQTRSRGSTNLF|1	PRKCQ
ENSG00000157554.19|ENSP00000288319.7|S96|KGGKMVGSPDTVGMN|1	PRKCQ
ENSG00000149782.11|ENSP00000443631.1|S537|PSLEPQKSLGDEGLN|1	PRKCQ
ENSG00000181163.13|ENSP00000296930.5|T219|KDSKPSSTPRSKGQE|1	PRKCQ
ENSG00000186001.14|ENSP00000393579.2|S419|RRISHEGSPVKPVAI|1	PRKCQ
ENSG00000112208.11|ENSP00000359727.4|S20|GRFCRSSSMADRSSR|1	PRKCQ
ENSG00000277443.3|ENSP00000478061.1|S27|GEAAVASSPSKANGQ|1	PRKCQ
ENSG00000155506.17|ENSP00000336721.4|T572|KILIVTQTPHYMRRH|1	PRKCQ
ENSG00000006453.14|ENSP00000005260.8|S331|PSLQRSVSVATGLNM|1	PRKCQ
ENSG00000113916.18|ENSP00000384371.2|S343|KSDCQPNSPTESCSS|1	PRKCQ
ENSG00000137693.14|ENSP00000282441.5|S367|GTQNPVSSPGMSQEL|1	PRKCQ
ENSG00000093000.19|ENSP00000345895.3|S315|TQSKPVSSPFPTKPL|1	PRKCQ
ENSG00000137672.13|ENSP00000340913.3|S14|FGPRRGSSPRGAAGA|1	PRKCQ
ENSG00000134508.12|ENSP00000256925.7|S313|RCRTLSGSPRPKNFK|1	PRKCQ
ENSG00000008056.14|ENSP00000295987.7|S9|NYLRRRLSDSNFMAN|1	PRKCQ
ENSG00000113580.15|ENSP00000377977.2|S211|PGKETNESPWRSDLL|1	PRKCQ
ENSG00000115806.13|ENSP00000234160.4|T225|QMAGTPITPLKDGFT|1	PRKCQ
ENSG00000115942.9|ENSP00000234296.2|T116|LASELAKTPQKSVSF|1	PRKCQ
ENSG00000178035.12|ENSP00000321584.4|S122|ITDPVVLSPKDRVRD|1	PRKCQ
ENSG00000033327.13|ENSP00000354952.4|S623|ALDFQPSSPSPHRKP|1	PRKCQ
ENSG00000164053.21|ENSP00000323099.3|S239|VIKPEACSPQFGKTS|1	PRKCQ
ENSG00000118200.14|ENSP00000236925.4|S464|RGITRSISNEGLTLN|1	PRKCQ
ENSG00000101224.17|ENSP00000245960.5|S230|AFAQRPSSAPDLMCL|1	PRKCQ
ENSG00000135090.14|ENSP00000376317.3|S324|RNGPLNESQEDEEDS|1	PRKCQ
ENSG00000067369.14|ENSP00000263801.3|S1678|ITSEEERSPAKRGRK|1	PRKCQ
ENSG00000080839.12|ENSP00000362768.3|S1009|LLYKFNGSPSKSLKD|1	PRKCQ
ENSG00000140464.20|ENSP00000268058.3|S527|PHLDGPPSPRSPVIG|1	PRKCQ
ENSG00000143375.15|ENSP00000271636.7|S137|GKLLRSHSQASLAGP|1	PRKCQ
ENSG00000127663.15|ENSP00000159111.3|T1065|AKRPRVGTPLATEDS|1	PRKCQ
ENSG00000276043.5|ENSP00000498698.1|S95|SELSDTDSGCCLGQS|1	PRKCQ
ENSG00000008056.14|ENSP00000295987.7|S605|AGPTRQASQAGPVPR|1	PRKCQ
ENSG00000131747.15|ENSP00000411532.1|S1247|KNENTEGSPQEDGVE|1	PRKCQ
ENSG00000180176.15|ENSP00000370571.1|S19|KGFRRAVSELDAKQA|1	PRKCQ
ENSG00000186575.19|ENSP00000344666.5|S518|DTDMKRLSMEIEKEK|1	PRKCQ
ENSG00000176915.15|ENSP00000350686.5|S528|RAFAGPLSPAKAEDF|1	PRKCQ
ENSG00000167323.11|ENSP00000300737.4|S575|LVEKLPDSPALAKKA|1	PRKCQ
ENSG00000184708.18|ENSP00000328103.5|S587|YLRPRIPSPIGFTPG|1	PRKCQ
ENSG00000108443.14|ENSP00000225577.4|S447|GSPRTPVSPVKFSPG|1	PRKCQ
ENSG00000158402.20|ENSP00000321656.6|S216|SGLYRSPSMPENLNR|1	PRKCQ
ENSG00000111206.13|ENSP00000352901.4|T611|ETLPISSTPSKSVLP|1	PRKCQ
ENSG00000136997.20|ENSP00000367207.3|T58|KKFELLPTPPLSPSR|1	PRKCQ
ENSG00000080345.18|ENSP00000390181.2|S2205|VNKVRRVSFADPIYQ|1	PRKCQ
ENSG00000145604.16|ENSP00000274255.6|S64|SNLGHPESPPRKRLK|1	PRKCQ
ENSG00000101224.17|ENSP00000245960.5|S375|ARVLRSKSLCHDEIE|1	PRKCQ
ENSG00000076382.17|ENSP00000323300.5|S135|KTIVLVPSPLGQQQD|1	PRKCQ
ENSG00000198771.11|ENSP00000356828.3|S83|PKFKVKSSPLIEKLQ|1	PRKCQ
ENSG00000080839.12|ENSP00000362768.3|S762|AHSLIGASPKQTNLT|1	PRKCQ
ENSG00000180370.10|ENSP00000314067.3|S20|APPVRMSSTIFSTGG|1	PRKCQ
ENSG00000139687.15|ENSP00000267163.4|S249|AVIPINGSPRTPRRG|1	PRKCQ
ENSG00000165304.8|ENSP00000298048.2|S356|DIKSNNWSLEDVTAS|1	PRKCQ
ENSG00000122786.20|ENSP00000354826.2|S759|KTPDGNKSPAPKPSD|1	PRKCQ
ENSG00000141577.14|ENSP00000269392.4|S47|KPIVRSVSVVTGSEQ|1	PRKCQ
ENSG00000198901.14|ENSP00000377793.3|T481|RRGLAPNTPGKARKL|1	PRKCQ
ENSG00000008294.21|ENSP00000262013.7|T586|NAPTSHVTPSVKKRS|1	PRKCQ
ENSG00000079432.7|ENSP00000458663.2|S1409|SAPEDPTSPKRKMRR|1	PRKCQ
ENSG00000106683.15|ENSP00000336740.2|S323|KDLGRSESLRVVCRP|1	PRKCQ
ENSG00000065559.15|ENSP00000262445.5|S257|ISGQLVDSIAKTRDA|1	PRKCQ
ENSG00000132356.11|ENSP00000380317.2|S486|DEITEAKSGTATPQR|1	PRKCQ
ENSG00000140464.20|ENSP00000268058.3|S38|EGRQPSPSPSPTERA|1	PRKCQ
ENSG00000116604.18|ENSP00000271555.5|S180|LTDPRLLSPQQPALQ|1	PRKCQ
ENSG00000185122.11|ENSP00000431512.1|S121|NIKRKVTSVSTLKSE|1	PRKCQ
ENSG00000075340.23|ENSP00000264436.3|S693|SVTSGPMSPEGSPSK|1	PRKCQ
ENSG00000143379.12|ENSP00000271640.5|S1066|RNYGYNPSPVKPEGL|1	PRKCQ
ENSG00000104722.14|ENSP00000221166.5|S615|EKPEKAKSPVPKSPV|1	PRKCQ
ENSG00000101224.17|ENSP00000245960.5|S323|QRLFRSPSMPCSVIR|1	PRKCQ
ENSG00000175073.8|ENSP00000309031.4|S768|TPTKAPYSPTTSKEK|1	PRKCQ
ENSG00000087274.17|ENSP00000381197.1|S355|KYKAKSRSPGSPVGE|1	PRKCQ
ENSG00000111676.15|ENSP00000379915.2|S739|EEYETPESPVPPARS|1	PRKCQ
ENSG00000196588.19|ENSP00000385835.1|S333|CGLARQNSTSLTGKP|1	PRKCQ
ENSG00000181163.13|ENSP00000296930.5|S125|AVEEDAESEDEEEED|1	PRKCQ
ENSG00000167978.17|ENSP00000301740.8|S1499|TPRPRSRSPSSPELN|1	PRKCQ
ENSG00000126787.13|ENSP00000247191.2|T639|GPSQRLGTPKSVNKA|1	PRKCQ
ENSG00000152137.7|ENSP00000281938.3|T87|GVPAEGRTPPPFPGE|1	PRKCQ
ENSG00000184708.18|ENSP00000328103.5|S752|PSADRDSSPTTNSKL|1	PRKCQ
ENSG00000276043.5|ENSP00000498698.1|S639|QQEGGFASPRTGKGK|1	PRKCQ
ENSG00000067369.14|ENSP00000263801.3|T1609|LGPYEAVTPLTKAAD|1	PRKCQ
ENSG00000161800.13|ENSP00000309871.5|S203|GPVKKTRSIGSAVDQ|1	PRKCQ
ENSG00000221978.12|ENSP00000383611.3|S330|LDGTSGFSPAPKLVE|1	PRKCQ
ENSG00000185122.11|ENSP00000431512.1|S303|RVKEEPPSPPQSPRV|1	PRKCQ
ENSG00000096063.16|ENSP00000362931.2|S33|SETQHRGSAPHSESD|1	PRKCQ
ENSG00000061273.18|ENSP00000404394.2|S155|FPLRKTVSEPNLKLR|1	PRKCQ
ENSG00000108312.15|ENSP00000390669.1|S484|ERGKLPESPKRAEEI|1	PRKCQ
ENSG00000011405.13|ENSP00000265970.6|S259|KVSNLQVSPKSEDIS|1	PRKCQ
ENSG00000139687.15|ENSP00000267163.4|T826|LPTPTKMTPRSRILV|1	PRKCQ
ENSG00000277443.3|ENSP00000478061.1|T150|TPSPSNETPKKKKKR|1	PRKCQ
ENSG00000079616.13|ENSP00000160827.5|T463|QGAPLLSTPKRERMV|1	PRKCQ
ENSG00000167566.17|ENSP00000337998.6|S440|KLQIGPPSPGEAQGP|1	PRKCQ
ENSG00000108443.14|ENSP00000225577.4|T444|RFIGSPRTPVSPVKF|1	PRKCQ
ENSG00000183814.15|ENSP00000329102.5|T112|KFTATMSTPDKKASQ|1	PRKCQ
ENSG00000139687.15|ENSP00000267163.4|S795|SPYKFPSSPLRIPGG|1	PRKCQ
ENSG00000135334.9|ENSP00000257787.5|S21|DPLLSPASPKRRRCA|1	PRKCQ
ENSG00000103319.12|ENSP00000263026.5|S474|KYESDEDSLGSSGRV|1	PRKCQ
ENSG00000166313.19|ENSP00000477213.1|S347|TFPAQSLSPEPLPQE|1	PRKCQ
ENSG00000104312.8|ENSP00000220751.4|S176|KWRMMSLSQSRSSKS|1	PRKCQ
ENSG00000143815.15|ENSP00000272163.4|S86|RSRSRSRSPGRPPKS|1	PRKCQ
ENSG00000079432.7|ENSP00000458663.2|S1389|SPRAILGSYRKKRKN|1	PRKCQ
ENSG00000138180.16|ENSP00000360540.3|S428|KVAASPKSPTAALNE|1	PRKCQ
ENSG00000187840.5|ENSP00000340691.4|S65|FLMECRNSPVTKTPP|1	PRKCQ
ENSG00000141564.15|ENSP00000307272.3|S863|LTQSAPASPTNKGVH|1	PRKCQ
ENSG00000197958.13|ENSP00000354739.5|S38|KIGPLGLSPKKVGDD|1	PRKCQ
ENSG00000138668.19|ENSP00000313199.7|S83|DEGHSNSSPRHSEAA|1	PRKCQ
ENSG00000177169.10|ENSP00000324560.3|S638|FDFPKTPSSQNLLAL|1	PRKCQ
ENSG00000141551.14|ENSP00000324464.6|S331|RGLPSTASGRLRGTQ|1	PRKCQ
ENSG00000070814.22|ENSP00000367028.4|T983|AQAQAASTPRKARAS|1	PRKCQ
ENSG00000171132.14|ENSP00000306124.3|S346|SEEDRSKSAPTSPCD|1	PRKCQ
ENSG00000108946.15|ENSP00000464977.2|S83|DSREDEISPPPPNPV|1	PRKCQ
ENSG00000273079.5|ENSP00000477455.1|S1303|NKLRRQHSYDTFVDL|1	PRKCQ
ENSG00000179335.18|ENSP00000378505.3|S157|HHCKRYRSPEPDPYL|1	PRKCQ
ENSG00000106299.8|ENSP00000223023.4|S485|RSKAIHSSDEDEDED|1	PRKCQ
ENSG00000120159.13|ENSP00000369431.3|S203|EGDNGMDSDMEEEAD|1	PRKCQ
ENSG00000198901.14|ENSP00000377793.3|T470|LYGSAPRTPSKRRGL|1	PRKCQ
ENSG00000065882.16|ENSP00000261439.4|S237|RPMRKSFSQPGLRSL|1	PRKCQ
ENSG00000175073.8|ENSP00000309031.4|T761|GPSSAPATPTKAPYS|1	PRKCQ
ENSG00000123268.9|ENSP00000262053.3|S198|PQTVVMTSPVTLTSQ|1	PRKCQ
ENSG00000148773.14|ENSP00000357643.3|S357|QYSQQQNSPQKHKNK|1	PRKCQ
ENSG00000063046.17|ENSP00000262056.9|S230|KYRDRYDSDRYRDGY|1	PRKCQ
ENSG00000166579.15|ENSP00000333982.7|T219|ASLSLPATPVGKGTE|1	PRKCQ
ENSG00000107862.5|ENSP00000359000.3|T1337|GKIHRSATDADVVNS|1	PRKCQ
ENSG00000173020.11|ENSP00000312262.5|S670|KMKNKPRSPVVELSK|1	PRKCQ
ENSG00000112742.10|ENSP00000358813.2|S436|VFSVSKQSPPISTSK|1	PRKCQ
ENSG00000176444.19|ENSP00000357345.4|S142|HSSRRAKSVEDDAEG|1	PRKCQ
ENSG00000063046.17|ENSP00000262056.9|S406|RPRERHPSWRSEETQ|1	PRKCQ
ENSG00000139687.15|ENSP00000267163.4|S807|PGGNIYISPLKSPYK|1	PRKCQ
ENSG00000104320.14|ENSP00000265433.4|S432|RIPNYQLSPTKLPSI|1	PRKCQ
ENSG00000122691.13|ENSP00000242261.5|S68|GGGDEPGSPAQGKRG|1	PRKCQ
ENSG00000085840.13|ENSP00000360623.3|T375|AQNEATSTPHRIRRK|1	PRKCQ
ENSG00000136754.17|ENSP00000365312.2|S216|VPNDYMTSPARLGSQ|1	PRKCQ
ENSG00000110321.18|ENSP00000433664.1|T508|AQPPRTQTPPLGQTP|1	PRKCQ
ENSG00000116455.14|ENSP00000235090.5|T5|___MRKETPPPLVPP|1	PRKCQ
ENSG00000167658.16|ENSP00000307940.5|T435|RIMGPNYTPGKKEDL|1	PRKCQ
ENSG00000071564.17|ENSP00000262965.5|S139|LNSPGPLSPSGMKGT|1	PRKCQ
ENSG00000131023.13|ENSP00000437550.1|S613|EKKQITTSPITVRKN|1	PRKCQ
ENSG00000158517.15|ENSP00000289473.4|S345|QARPGPQSPGSPLEE|1	PRKCQ
ENSG00000173327.8|ENSP00000309597.3|S758|GTPGTPRSPPLGLIS|1	PRKCQ
ENSG00000164022.17|ENSP00000500620.1|S140|KKEKKQQSIAGSADS|1	PRKCQ
ENSG00000105173.14|ENSP00000262643.3|S387|LSEQNRASPLPSGLL|1	PRKCQ
ENSG00000130723.20|ENSP00000349856.4|S166|RGSSRLLSFSPEEFP|1	PRKCQ
ENSG00000185950.9|ENSP00000365016.3|S391|SVAGSPLSPGPVRAP|1	PRKCQ
ENSG00000168395.16|ENSP00000322142.7|T152|RRTSEEDTPKKKKHK|1	PRKCQ
ENSG00000110713.17|ENSP00000352091.5|S612|LNNSNLFSPVNRDSE|1	PRKCQ
ENSG00000167566.17|ENSP00000337998.6|S477|SPGGPQLSPQLPRNS|1	PRKCQ
ENSG00000140464.20|ENSP00000268058.3|S530|DGPPSPRSPVIGSEV|1	PRKCQ
ENSG00000052749.14|ENSP00000360031.4|S1049|AKRHRALSQAAVEEE|1	PRKCQ
ENSG00000105856.14|ENSP00000222574.4|S380|MARQRRASLSCGGPG|1	PRKCQ
ENSG00000117360.13|ENSP00000315379.6|T167|LSFISPPTPQPKTPS|1	PRKCQ
ENSG00000054118.15|ENSP00000346634.5|T874|EEWDPEYTPKSKKYY|1	PRKCQ
ENSG00000103479.16|ENSP00000262133.6|S672|TLYDRYSSPPASTTR|1	PRKCQ
ENSG00000166508.18|ENSP00000307288.5|S121|RDPGMVRSPQNQYPA|1	PRKCQ
ENSG00000167978.17|ENSP00000301740.8|S1329|LRENSFGSPLEFRNS|1	PRKCQ
ENSG00000111725.11|ENSP00000229328.5|S24|HKTPRRDSSGGTKDG|1	PRKCQ
ENSG00000118689.15|ENSP00000385824.1|S215|NSIRHNLSLHSRFMR|1	PRKCQ
ENSG00000174996.11|ENSP00000399403.1|S582|PRMKRASSLNFLNKS|1	PRKCQ
ENSG00000103479.16|ENSP00000262133.6|S952|DSRSHQNSPTELNKD|1	PRKCQ
ENSG00000142634.13|ENSP00000365147.4|S74|QGIGEPQSPSRRVFN|1	PRKCQ
ENSG00000104529.17|ENSP00000317399.6|S133|APQTQHVSPMRQVEP|1	PRKCQ
ENSG00000050405.13|ENSP00000340184.4|S362|PVHPKPLSPDSRASS|1	PRKCQ
ENSG00000137574.11|ENSP00000260129.5|S298|DLVSFPSSPIMVDND|1	PRKCQ
ENSG00000137693.14|ENSP00000282441.5|S138|SLQLGAVSPGTLTPT|1	PRKCQ
ENSG00000196419.12|ENSP00000352257.4|T455|FTEKIMATPEQVGKM|1	PRKCQ
ENSG00000165304.8|ENSP00000298048.2|S505|SPERRCRSVELDLNQ|1	PRKCQ
ENSG00000113657.13|ENSP00000381526.3|S522|PAGSARGSPTRPNPP|1	PRKCQ
ENSG00000109062.12|ENSP00000262613.5|S280|LAEAALESPRPALVR|1	PRKCQ
ENSG00000009954.11|ENSP00000342434.4|S158|KSDGACDSPSSDKEN|1	PRKCQ
ENSG00000104738.18|ENSP00000496964.1|T110|PRSGVRGTPVRQRPD|1	PRKCQ
ENSG00000141646.14|ENSP00000341551.3|S138|YHYERVVSPGIDLSG|1	PRKCQ
ENSG00000101347.10|ENSP00000493536.2|T592|DVIAPLITPQKKEWN|1	PRKCQ
ENSG00000058453.17|ENSP00000364691.4|S1460|APRPVPGSPARDAPA|1	PRKCQ
ENSG00000105486.14|ENSP00000263274.6|S76|EEEDEALSPAKGQKP|1	PRKCQ
ENSG00000136122.18|ENSP00000375082.6|S325|SPYIDGCSPIKNWSP|1	PRKCQ
ENSG00000162191.13|ENSP00000303991.5|S200|EPGPVPSSPSQEPPT|1	PRKCQ
ENSG00000106615.10|ENSP00000262187.5|S130|LHMERVISYEEGKAL|1	PRKCQ
ENSG00000120948.18|ENSP00000240185.4|S404|FNGGFGSSMDSKSSG|1	PRKCQ
ENSG00000141564.15|ENSP00000307272.3|S696|EKNYALPSPATTEGG|1	PRKCQ
ENSG00000129116.19|ENSP00000425556.1|S641|PTPAVLLSPTKEPPP|1	PRKCQ
ENSG00000124789.12|ENSP00000262077.3|S529|SPMFKFSSPIVKSTE|1	PRKCQ
ENSG00000092964.18|ENSP00000309539.5|T514|SVTPKTVTPASSAKT|1	PRKCQ
ENSG00000087206.17|ENSP00000421926.1|S677|TRRDLNESPVKSFVS|1	PRKCQ
ENSG00000204435.14|ENSP00000365042.3|S209|QAASNFKSPVKTIR_|1	PRKCQ
ENSG00000134954.14|ENSP00000324578.5|S282|NSLQRVPSYDSFDSE|1	PRKCQ
ENSG00000141068.14|ENSP00000494552.1|S406|TRLRRTESVPSDINN|1	PRKCQ
ENSG00000137776.17|ENSP00000369887.2|S748|WSENKKLSLDTDARF|1	PRKCQ
ENSG00000104320.14|ENSP00000265433.4|S397|EQKFRMLSQDAPTVK|1	PRKCQ
ENSG00000134313.16|ENSP00000256707.4|S918|RTITRQMSFDLTKLL|1	PRKCQ
ENSG00000196924.18|ENSP00000358866.3|S1630|GGDEIPFSPYRVRAV|1	PRKCQ
ENSG00000129474.16|ENSP00000262713.2|S119|EPTAPALSPRSSFAS|1	PRKCQ
ENSG00000088325.16|ENSP00000300403.6|S738|QPLTVPVSPKFSTRF|1	PRKCQ
ENSG00000147601.14|ENSP00000276603.5|T371|VSKSQPVTPEKHRAR|1	PRKCQ
ENSG00000109787.13|ENSP00000261438.5|S250|KRPLPVESPDTQRKR|1	PRKCQ
ENSG00000005007.13|ENSP00000470142.1|S1107|SQIDVALSQDSTYQG|1	PRKCQ
ENSG00000100285.10|ENSP00000311997.6|S503|GGEEETKSPPAEEAA|1	PRKCQ
ENSG00000146670.10|ENSP00000275517.3|S21|RSGPRAPSPTKPLRR|1	PRKCQ
ENSG00000174791.11|ENSP00000310406.4|S351|RPLLRSMSAAFCSLL|1	PRKCQ
ENSG00000167978.17|ENSP00000301740.8|T866|QANEQSVTPQRRSCF|1	PRKCQ
ENSG00000139687.15|ENSP00000267163.4|T356|DSFETQRTPRKSNLD|1	PRKCQ
ENSG00000102144.15|ENSP00000362413.4|S203|YFAKALESPERPFLA|1	PRKCQ
ENSG00000124942.14|ENSP00000367263.4|S5763|EAEAEASSPKGKFSL|1	PRKCQ
ENSG00000070950.10|ENSP00000264926.2|S99|LLQFALESPAKSPAS|1	PRKCQ
ENSG00000058272.19|ENSP00000389168.2|S910|SLLGRSGSYSYLEER|1	PRKCQ
ENSG00000153107.13|ENSP00000339109.3|S547|PLSKLLGSLDEVVLL|1	PRKCQ
ENSG00000115806.13|ENSP00000234160.4|T222|LPGQMAGTPITPLKD|1	PRKCQ
ENSG00000061273.18|ENSP00000404394.2|S181|NPLLRKESAPPSLRR|1	PRKCQ
ENSG00000196396.10|ENSP00000360683.3|S386|LRGAQAASPAKGEPS|1	PRKCQ
ENSG00000182473.22|ENSP00000334100.6|S250|SSSGVPYSPAIPNKR|1	PRKCQ
ENSG00000198771.11|ENSP00000356828.3|S179|RRFRRSQSDCGELGD|1	PRKCQ
ENSG00000121774.18|ENSP00000313829.7|S58|SRGGARASPATQPPP|1	PRKCQ
ENSG00000165304.8|ENSP00000298048.2|S529|KGAKVFGSLERGLDK|1	PRKCQ
ENSG00000151929.10|ENSP00000358081.4|T285|GSPARSSTPLHSPSP|1	PRKCQ
ENSG00000138834.13|ENSP00000250894.4|T286|SVPSAAVTPLNESLQ|1	PRKCQ
ENSG00000089159.16|ENSP00000228307.7|S178|PPLPGALSPLYGVPE|1	PRKCQ
ENSG00000198900.6|ENSP00000354522.2|S394|SKDAKVPSPPPGHKW|1	PRKCQ
ENSG00000187164.20|ENSP00000347532.4|S249|QNKLKRQSHLLLQSS|1	PRKCQ
ENSG00000104856.14|ENSP00000221452.7|S573|AFGGGLLSPGPEAT_|1	PRKCQ
ENSG00000092439.16|ENSP00000495860.1|T1405|PTKFFVSTPSQPSCK|1	PRKCQ
ENSG00000177606.7|ENSP00000360266.2|S63|KNSDLLTSPDVGLLK|1	PRKCQ
ENSG00000136754.17|ENSP00000365312.2|S183|PPTQKPPSPPMSGRG|1	PRKCQ
ENSG00000175130.7|ENSP00000362638.4|S71|AIEPAPPSQGAEAKG|1	PRKCQ
ENSG00000109171.15|ENSP00000264313.5|S48|AGSLGPGSPVRAGAS|1	PRKCQ
ENSG00000171848.15|ENSP00000302955.4|S20|DPQQLQLSPLKGLSL|1	PRKCQ
ENSG00000184304.16|ENSP00000333568.6|S910|KALGERVSIL_____|1	PRKCQ
ENSG00000012048.23|ENSP00000350283.3|S1191|GELSRSPSPFTHTHL|1	PRKCQ
ENSG00000164867.11|ENSP00000297494.3|S114|RKLQGRPSPGPPAPE|1	PRKCQ
ENSG00000105325.14|ENSP00000378529.2|T121|DRRLQPSTPEKKGLF|1	PRKCQ
ENSG00000026025.16|ENSP00000224237.5|S56|SRSLYASSPGGVYAT|1	PRKCQ
ENSG00000140534.14|ENSP00000268138.7|S1001|DIGVVEESPEKGDEI|1	PRKCQ
ENSG00000152661.9|ENSP00000282561.3|S297|TGDRNNSSCRNYNKQ|1	PRKCQ
ENSG00000164327.13|ENSP00000349959.3|S1235|GISSMSSSPSRETVG|1	PRKCQ
ENSG00000128016.7|ENSP00000469647.2|S186|PVLRQSISFSGLPSG|1	PRKCQ
ENSG00000156136.10|ENSP00000286648.5|S11|PPKRSCPSFSASSEG|1	PRKCQ
ENSG00000132535.21|ENSP00000382425.2|S295|PTSPRRYSPVAKDLL|1	PRKCQ
ENSG00000137776.17|ENSP00000369887.2|S815|TARREDPSFERYPKN|1	PRKCQ
ENSG00000090020.11|ENSP00000263980.3|S785|FTPAPSDSPSSQRIQ|1	PRKCQ
ENSG00000103479.16|ENSP00000262133.6|S1080|IFYYFSNSPSKRLRE|1	PRKCQ
ENSG00000140577.16|ENSP00000268184.6|S370|SLRLFSLSNPSLSTT|1	PRKCQ
ENSG00000152661.9|ENSP00000282561.3|S330|AGSTISNSHAQPFDF|1	PRKCQ
ENSG00000134954.14|ENSP00000324578.5|T38|CADVPLLTPSSKEMM|1	PRKCQ
ENSG00000155506.17|ENSP00000336721.4|T226|YVPVAPPTPAWQPEI|1	PRKCQ
ENSG00000113360.16|ENSP00000425979.2|S302|RDNRRSPSLERSYKK|1	PRKCQ
ENSG00000026025.16|ENSP00000224237.5|S430|LRETNLDSLPLVDTH|1	PRKCQ
ENSG00000198771.11|ENSP00000356828.3|S216|SKSKAPGSPLSSEGA|1	PRKCQ
ENSG00000085733.16|ENSP00000301843.8|S418|TEERLPSSPVYEDAA|1	PRKCQ
ENSG00000170734.12|ENSP00000361310.4|S687|QGKRNPKSPLACTNK|1	PRKCQ
ENSG00000141736.13|ENSP00000269571.4|T701|TELVEPLTPSGAMPN|1	PRKCQ
ENSG00000167658.16|ENSP00000307940.5|T59|GETRFTDTRKDEQER|1	PRKCQ
ENSG00000069248.12|ENSP00000261396.3|S50|VSSPVLFSPVGRRSS|1	PRKCQ
ENSG00000122545.20|ENSP00000344868.7|T426|EQQNSSRTLEKNKKK|1	PRKCQ
ENSG00000196419.12|ENSP00000352257.4|S27|QEENLEASGDYKYSG|1	PRKCQ
ENSG00000134453.16|ENSP00000369218.4|S222|EEQDRPRSPTGPSNS|1	PRKCQ
ENSG00000109805.10|ENSP00000251496.2|T931|KNKEVYMTPLRGVKA|1	PRKCQ
ENSG00000132382.14|ENSP00000254718.4|S1310|SLVIRSPSLLQSGAK|1	PRKCQ
ENSG00000167978.17|ENSP00000301740.8|S1326|NSPLRENSFGSPLEF|1	PRKCQ
ENSG00000124789.12|ENSP00000262077.3|S257|KTSQLGDSPFYPGKT|1	PRKCQ
ENSG00000050405.13|ENSP00000340184.4|S374|ASSLSESSPPKAMKK|1	PRKCQ
ENSG00000152661.9|ENSP00000282561.3|S282|TAPLSPMSPPGYKLV|1	PRKCQ
ENSG00000060237.17|ENSP00000313059.6|S2032|DGSGSPHSPHQLSSK|1	PRKCQ
ENSG00000150764.14|ENSP00000394352.3|S592|SKLPHSQSSPTVSST|1	PRKCQ
ENSG00000150907.10|ENSP00000368880.4|S329|STISGRLSPIMTEQD|1	PRKCQ
ENSG00000096717.12|ENSP00000212015.6|S27|ADREAASSPAGEPLR|1	PRKCQ
ENSG00000180198.16|ENSP00000362939.5|S11|KRIAKRRSPPADAIP|1	PRKCQ
ENSG00000012983.11|ENSP00000013125.4|S174|ATIAKRKSFIGTPYW|1	PRKCQ
ENSG00000103319.12|ENSP00000263026.5|T353|AKTILRGTEEKCGSP|1	PRKCQ
ENSG00000115163.15|ENSP00000336868.4|S19|APRRRSPSPTPTPGP|1	PRKCQ
ENSG00000047849.21|ENSP00000353375.6|S696|PNKELPPSPEKKTKP|1	PRKCQ
ENSG00000187837.4|ENSP00000339566.3|T146|KKAAGGATPKKSAKK|1	PRKCQ
ENSG00000140396.13|ENSP00000399968.2|S493|LSPRHRMSPGVAGSP|1	PRKCQ
ENSG00000104312.8|ENSP00000220751.4|S178|RMMSLSQSRSSKSAP|1	PRKCQ
ENSG00000072832.15|ENSP00000380987.2|T509|PVYEVPATPKYATPA|1	PRKCQ
ENSG00000076555.15|ENSP00000341044.7|S222|PTMRPSMSGLHLVKR|1	PRKCQ
ENSG00000165392.11|ENSP00000298139.5|S1133|KKSIMVQSPEKAYSS|1	PRKCQ
ENSG00000047849.21|ENSP00000353375.6|S787|KAPEKRASPSKPASA|1	PRKCQ
ENSG00000136450.13|ENSP00000258962.4|S238|SRGSPRYSPRHSRSR|1	PRKCQ
ENSG00000101624.11|ENSP00000262127.2|S83|VEQELPSSPKQPICF|1	PRKCQ
ENSG00000115524.17|ENSP00000335321.6|T211|ADQTPGATPKKLSSW|1	PRKCQ
ENSG00000166848.7|ENSP00000300086.4|S203|LLGDAPVSPSSQKLK|1	PRKCQ
ENSG00000164053.21|ENSP00000323099.3|S224|APSVSHVSPRKNPSV|1	PRKCQ
ENSG00000131747.15|ENSP00000411532.1|S1393|GSVPLSSSPPATHFP|1	PRKCQ
ENSG00000198561.15|ENSP00000382004.5|T310|GTARRTGTPSDPRRR|1	PRKCQ
ENSG00000145675.15|ENSP00000428056.1|S154|STLYRTQSSSNLAEL|1	PRKCQ
ENSG00000048649.13|ENSP00000311513.6|S1375|LPSTNGQSPGKAIEN|1	PRKCQ
ENSG00000153107.13|ENSP00000339109.3|S377|NISSHNQSPKRHSIS|1	PRKCQ
ENSG00000141522.12|ENSP00000269321.7|S101|LESFKKQSFVLKEGV|1	PRKCQ
ENSG00000138668.19|ENSP00000313199.7|T193|VGGLSPDTPEEKIRE|1	PRKCQ
ENSG00000121774.18|ENSP00000313829.7|T84|TVGGPAPTPLLPPSA|1	PRKCQ
ENSG00000124789.12|ENSP00000262077.3|S516|TNKVQMTSPSSTGSP|1	PRKCQ
ENSG00000130669.17|ENSP00000469413.1|S474|KEVPRRKSLVGTPYW|1	PRKCQ
ENSG00000012048.23|ENSP00000350283.3|S1189|QKGELSRSPSPFTHT|1	PRKCQ
ENSG00000116044.16|ENSP00000380252.3|S433|PEKELPVSPGHRKTP|1	PRKCQ
ENSG00000148737.17|ENSP00000348274.4|S177|QALKDARSPSPAHIV|1	PRKCQ
ENSG00000136450.13|ENSP00000258962.4|S205|RSPSYGRSRSRSRSR|1	PRKCQ
ENSG00000106211.9|ENSP00000248553.6|S176|MPKLATQSNEITIPV|1	PRKCQ
ENSG00000104812.15|ENSP00000317904.3|S641|YRYPRPASVPPSPSL|1	PRKCQ
ENSG00000111725.11|ENSP00000229328.5|S108|SKLPLTRSHNNFVAI|1	PRKCQ
ENSG00000125755.19|ENSP00000245934.7|T1257|VGEDAMKTPSPAAED|1	PRKCQ
ENSG00000139083.11|ENSP00000379658.3|S213|DNMIRRLSPAERAQG|1	PRKCQ
ENSG00000152661.9|ENSP00000282561.3|S296|VTGDRNNSSCRNYNK|1	PRKCQ
ENSG00000253729.8|ENSP00000313420.3|T2620|QGTLQTRTQEGSLSA|1	PRKCQ
ENSG00000148426.13|ENSP00000277570.5|S43|SSSSRSRSFTLDDES|1	PRKCQ
ENSG00000089159.16|ENSP00000228307.7|S272|ELDELMASLSDFKIQ|1	PRKCQ
ENSG00000170421.12|ENSP00000447566.1|S432|SAYGGLTSPGLSYSL|1	PRKCQ
ENSG00000065054.14|ENSP00000408005.2|S303|QESGLHLSPTAAEAK|1	PRKCQ
ENSG00000137275.14|ENSP00000259808.3|S320|AVVKRMQSLQLDCVA|1	PRKCQ
ENSG00000115904.13|ENSP00000384675.2|S1167|ESAPAESSPSKIMSK|1	PRKCQ
ENSG00000204356.14|ENSP00000364578.3|S115|QPFQRSISADDDLQE|1	PRKCQ
ENSG00000150457.9|ENSP00000372035.4|S408|PVPSRTNSFNSHQPR|1	PRKCQ
ENSG00000140396.13|ENSP00000399968.2|S736|TIKQEPVSPKKKENA|1	PRKCQ
ENSG00000108091.11|ENSP00000263102.6|S244|QPVSAPPSPRDISME|1	PRKCQ
ENSG00000168036.18|ENSP00000344456.5|S191|SRHAIMRSPQMVSAI|1	PRKCQ
ENSG00000173120.15|ENSP00000432786.1|T550|MKPAPRLTPVRPAAA|1	PRKCQ
ENSG00000117877.10|ENSP00000310966.3|S285|PLEDTVLSPTKKRKR|1	PRKCQ
ENSG00000140464.20|ENSP00000268058.3|T409|ASPEAASTPRDPIDV|1	PRKCQ
ENSG00000160957.14|ENSP00000482313.2|S251|EVSIRVGSPQPSSSG|1	PRKCQ
ENSG00000085733.16|ENSP00000301843.8|S298|EKLAKHESQQDYSKG|1	PRKCQ
ENSG00000080839.12|ENSP00000362768.3|T332|DAEEEIGTPRKFTRD|1	PRKCQ
ENSG00000070814.22|ENSP00000367028.4|S156|ANLLSGKSPRKSAEP|1	PRKCQ
ENSG00000153107.13|ENSP00000339109.3|S555|LDEVVLLSPVPELRD|1	PRKCQ
ENSG00000124783.14|ENSP00000244763.4|S268|LNQINKASPRRLPRK|1	PRKCQ
ENSG00000132604.11|ENSP00000254942.3|S365|PTQALPASPALKNKR|1	PRKCQ
ENSG00000002330.13|ENSP00000378040.3|S134|KGLPRPKSAGTATQM|1	PRKCQ
ENSG00000149948.13|ENSP00000384026.2|S44|QEPTGEPSPKRPRGR|1	PRKCQ
ENSG00000198900.6|ENSP00000354522.2|S112|EKENGFSSPPQIKDE|1	PRKCQ
ENSG00000148773.14|ENSP00000357643.3|T1764|RSLRKADTEEEFLAF|1	PRKCQ
ENSG00000136153.20|ENSP00000366757.4|S1458|GIMRRGESLDNLDSP|1	PRKCQ
ENSG00000105486.14|ENSP00000263274.6|T233|KTLSSFFTPRKPAVK|1	PRKCQ
ENSG00000196821.10|ENSP00000363135.3|S215|GNFNPFASPQKNRQS|1	PRKCQ
ENSG00000198380.13|ENSP00000349860.4|S261|CNLSRVDSTTCLFPV|1	PRKCQ
ENSG00000125686.12|ENSP00000300651.6|S1207|GGSDKLASPMKPVPG|1	PRKCQ
ENSG00000133226.17|ENSP00000326261.8|T574|PRRRRTPTPPPRRRT|1	PRKCQ
ENSG00000136122.18|ENSP00000375082.6|S137|CTNINSDSPVGKKLT|1	PRKCQ
ENSG00000152661.9|ENSP00000282561.3|S306|RNYNKQASEQNWANY|1	PRKCQ
ENSG00000146648.18|ENSP00000275493.2|T693|RELVEPLTPSGEAPN|1	PRKCQ
ENSG00000146670.10|ENSP00000275517.3|S75|VEVPAVQSPRRSPRI|1	PRKCQ
ENSG00000042088.14|ENSP00000337353.4|S81|PKRQKSGSQEDLGWC|1	PRKCQ
ENSG00000132002.8|ENSP00000254322.1|S151|VNFGRSRSAQEPARK|1	PRKCQ
ENSG00000089022.14|ENSP00000449381.2|T182|IDQGDLMTPQFTPYY|1	PRKCQ
ENSG00000067369.14|ENSP00000263801.3|S1219|DDTESLHSQGEEEFD|1	PRKCQ
ENSG00000103197.18|ENSP00000219476.3|S1254|TALYKSLSVPAASTA|1	PRKCQ
ENSG00000156970.13|ENSP00000287598.7|S670|TLSIKKLSPIIEDSR|1	PRKCQ
ENSG00000113360.16|ENSP00000425979.2|S300|RHRDNRRSPSLERSY|1	PRKCQ
ENSG00000169057.23|ENSP00000301948.6|S80|AVPEASASPKQRRSI|1	PRKCQ
ENSG00000136504.12|ENSP00000259021.4|T88|QQQPTPVTPKKYPLR|1	PRKCQ
ENSG00000172757.13|ENSP00000309629.5|S3|_____MASGVAVSDG|1	PRKCQ
ENSG00000172613.8|ENSP00000311360.2|S328|VLPSISLSPGPQPPK|1	PRKCQ
ENSG00000089737.17|ENSP00000481495.1|S82|KRKAQAVSEEEEEEE|1	PRKCQ
ENSG00000104852.15|ENSP00000472998.1|S226|YDERPGPSPLPHRDR|1	PRKCQ
ENSG00000058272.19|ENSP00000389168.2|S473|GVTRSASSPRLSSSL|1	PRKCQ
ENSG00000221978.12|ENSP00000383611.3|S338|PAPKLVESPKEGKGS|1	PRKCQ
ENSG00000175130.7|ENSP00000362638.4|T148|QEGKAAATPESQEPQ|1	PRKCQ
ENSG00000162402.14|ENSP00000294383.5|S2047|QRVSDQNSPVLPKKS|1	PRKCQ
ENSG00000008056.14|ENSP00000295987.7|S568|PQATRQTSVSGPAPP|1	PRKCQ
ENSG00000076864.19|ENSP00000363897.4|S484|SLIVPGKSPTRKKSG|1	PRKCQ
ENSG00000167258.15|ENSP00000398880.4|T893|SEESRPYTNKVITLW|1	PRKCQ
ENSG00000116560.11|ENSP00000349748.5|T687|PRGMGPGTPAGYGRG|1	PRKCQ
ENSG00000108469.15|ENSP00000317636.5|S727|SAHYGGPSPEKKAKS|1	PRKCQ
ENSG00000089159.16|ENSP00000228307.7|S85|HQQPQSSSPVYGSSA|1	PRKCQ
ENSG00000205659.11|ENSP00000501511.1|S28|FEKLDRASPDLWPEQ|1	PRKCQ
ENSG00000026025.16|ENSP00000224237.5|S55|TSRSLYASSPGGVYA|1	PRKCQ
ENSG00000103319.12|ENSP00000263026.5|S441|ESENSGDSGYPSEKR|1	PRKCQ
ENSG00000120948.18|ENSP00000240185.4|S292|NQGGFGNSRGGGAGL|1	PRKCQ
ENSG00000169957.10|ENSP00000369777.5|S139|SPGYEPRSPGYESES|1	PRKCQ
ENSG00000106070.20|ENSP00000385770.1|S150|PELCGPGSPPVLTPG|1	PRKCQ
ENSG00000131747.15|ENSP00000411532.1|S1354|DFVPSDASPPKTKTS|1	PRKCQ
ENSG00000167110.18|ENSP00000478799.1|S37|REYQQRNSPGVPTGA|1	PRKCQ
ENSG00000140694.17|ENSP00000387911.2|S557|NHYYRNNSFTAPSTV|1	CLK1
ENSG00000075413.18|ENSP00000411397.2|T564|RGTASRSTFHGQPRE|1	CLK1
ENSG00000168397.17|ENSP00000384259.3|S34|WILGRKYSIFTEKDE|1	CLK1
ENSG00000141522.12|ENSP00000269321.7|S34|YKPPAQKSIQEIQEL|1	CLK1
ENSG00000169727.12|ENSP00000302873.6|S474|KSPPREGSQGELTPA|1	CLK1
ENSG00000127947.16|ENSP00000248594.6|S435|KKLERNLSFEIKKVP|1	CLK1
ENSG00000169047.5|ENSP00000304895.4|S1101|GCRRRHSSETFSSTP|1	CLK1
ENSG00000170776.22|ENSP00000378026.3|S1565|LSPFRRHSWGPGKNA|1	CLK1
ENSG00000058453.17|ENSP00000364691.4|S1619|TESELRASQEKISKM|1	CLK1
ENSG00000096968.14|ENSP00000371067.4|S523|GVSDVPTSPTLQRPT|1	CLK1
ENSG00000099783.12|ENSP00000325376.2|S432|HGMDRVGSEIERMGL|1	CLK1
ENSG00000187840.5|ENSP00000340691.4|S112|KRAGGEESQFEMDI_|1	CLK1
ENSG00000132356.11|ENSP00000380317.2|S496|ATPQRSGSVSNYRSC|1	CLK1
ENSG00000239306.5|ENSP00000311747.5|S618|LSDYRRLSESQLSFR|1	CLK1
ENSG00000115234.11|ENSP00000233575.2|S437|VKLSSKLSAVSLRGI|1	CLK1
ENSG00000078018.20|ENSP00000353508.4|S1679|NVKSKIGSTDNIKYQ|1	CLK1
ENSG00000133226.17|ENSP00000326261.8|T572|PPPRRRRTPTPPPRR|1	CLK1
ENSG00000170364.12|ENSP00000373354.3|S508|LYDNRRRSAQWLDQE|1	CLK1
ENSG00000198382.9|ENSP00000348455.3|S550|KITSLSSSLDTSLDF|1	CLK1
ENSG00000072518.20|ENSP00000385751.2|S400|HKVQRSVSANPKQRR|1	CLK1
ENSG00000026508.19|ENSP00000398632.2|S697|AVEDRKPSGLNGEAS|1	CLK1
ENSG00000087253.13|ENSP00000262134.5|S34|PMVPRQASFFPPPVP|1	CLK1
ENSG00000130816.16|ENSP00000345739.3|S143|RTPRRSKSDGEAKPE|1	CLK1
ENSG00000109756.9|ENSP00000264431.4|S960|KKRVRRSSFLNAKKL|1	CLK1
ENSG00000198561.15|ENSP00000382004.5|S268|PQVRVGGSSVDLHRF|1	CLK1
ENSG00000103319.12|ENSP00000263026.5|S445|SGDSGYPSEKRGELD|1	CLK1
ENSG00000130779.20|ENSP00000479322.1|S312|ASLKRSPSASSLSSM|1	CLK1
ENSG00000130176.8|ENSP00000252456.1|S175|MGTNKFASQQGMTAY|1	CLK1
ENSG00000128989.10|ENSP00000455625.1|S104|DLPQRKPSLVASKLA|1	CLK1
ENSG00000113580.15|ENSP00000377977.2|S134|ANLNRSTSVPENPKS|1	CLK1
ENSG00000163320.11|ENSP00000420374.1|S164|NENQLLNSQDC____|1	CLK1
ENSG00000184481.17|ENSP00000363377.3|S197|APRRRAASMDSSSKL|1	CLK1
ENSG00000188486.3|ENSP00000434024.1|S140|GKKATQASQEY____|1	CLK1
ENSG00000064607.17|ENSP00000389380.1|T7|_MAARRITQETFDAV|1	CLK1
ENSG00000080493.17|ENSP00000264485.5|S65|ERISENYSDKSDIEN|1	CLK1
ENSG00000008056.14|ENSP00000295987.7|S551|PAARPPASPSPQRQA|1	CLK1
ENSG00000026025.16|ENSP00000224237.5|S7|_MSTRSVSSSSYRRM|1	CLK1
ENSG00000034152.19|ENSP00000345083.4|T222|LVDSVAKTMDAGCKP|1	CLK1
ENSG00000180900.20|ENSP00000349486.2|S1378|EGPPKRVSLVGADDL|1	CLK1
ENSG00000110931.19|ENSP00000384600.3|S511|RREERSLSAPGNLLT|1	CLK1
ENSG00000101413.12|ENSP00000362532.4|S166|DDYPGSYSPQDPSAG|1	CLK1
ENSG00000163932.15|ENSP00000331602.3|T507|FGESRASTFCGTPDY|1	CLK1
ENSG00000117632.23|ENSP00000387858.2|S63|AAEERRKSHEAEVLK|1	CLK1
ENSG00000156675.16|ENSP00000331342.4|S234|QKTPLSQSMSVLPTS|1	CLK1
ENSG00000160584.16|ENSP00000364449.1|T221|TPGQLLKTWCGSPPY|1	CLK1
ENSG00000174996.11|ENSP00000399403.1|S545|GSLRRSGSFGKLRDA|1	CLK1
ENSG00000147162.14|ENSP00000362824.3|S20|EPTKRMLSFQGLAEL|1	CLK1
ENSG00000026025.16|ENSP00000224237.5|S459|GQVINETSQHHDDLE|1	CLK1
ENSG00000136167.14|ENSP00000315757.2|S5|___MARGSVSDEEMM|1	CLK1
ENSG00000104320.14|ENSP00000265433.4|S343|TTPGPSLSQGVSVDE|1	CLK1
ENSG00000175866.15|ENSP00000316338.6|S366|KTLPRSSSMAAGLER|1	CLK1
ENSG00000105723.12|ENSP00000222330.3|S21|SGRARTSSFAEPGGG|1	CLK1
ENSG00000121361.5|ENSP00000240662.2|S379|SELSHQNSLRKRNSM|1	CLK1
ENSG00000078018.20|ENSP00000353508.4|S1540|KSPEKRSSLPRPSSI|1	CLK1
ENSG00000135439.11|ENSP00000449241.1|S808|RNLARALSTDCTPSG|1	CLK1
ENSG00000106299.8|ENSP00000223023.4|S484|KRSKAIHSSDEDEDE|1	CLK1
ENSG00000172572.6|ENSP00000351957.3|S293|FKRRRRSSSVVSAEM|1	CLK1
ENSG00000188158.15|ENSP00000369400.3|T380|RKLRRRKTISGIPRR|1	CLK1
ENSG00000002330.13|ENSP00000378040.3|S99|PFRGRSRSAPPNLWA|1	CLK1
ENSG00000204356.14|ENSP00000364578.3|S51|GGVKRSLSEQPVMDT|1	CLK1
ENSG00000072518.20|ENSP00000385751.2|T596|RGVSSRSTFHAGQLR|1	CLK1
ENSG00000149499.11|ENSP00000378254.2|S176|KLSRKAISSANLLVR|1	CLK1
ENSG00000118260.15|ENSP00000236995.3|S128|RKILNDLSSDAPGVP|1	CLK1
ENSG00000068831.19|ENSP00000377953.3|S587|PRPGRRGSRPPEIRE|1	CLK1
ENSG00000116584.20|ENSP00000354837.4|S172|LGLRRILSQSTDSLN|1	CLK1
ENSG00000067225.18|ENSP00000334983.5|S97|NVRTATESFASDPIL|1	CLK1
ENSG00000162734.13|ENSP00000353660.5|S104|TKLTRIPSAKKYKDI|1	CLK1
ENSG00000087206.17|ENSP00000421926.1|S402|TTSHGQSSQGIVEET|1	CLK1
ENSG00000076864.19|ENSP00000363897.4|S499|PFGSRRSSAIGIENI|1	CLK1
ENSG00000277586.3|ENSP00000482169.2|S58|LSVRRSYSSSSGSLM|1	CLK1
ENSG00000131437.15|ENSP00000368020.3|S687|KTGRRKRSAKPETVI|1	CLK1
ENSG00000180176.15|ENSP00000370571.1|S71|RFIGRRQSLIEDARK|1	CLK1
ENSG00000053918.18|ENSP00000155840.2|S27|LPGARRGSAGLAKKC|1	CLK1
ENSG00000108671.11|ENSP00000261712.3|S14|VEFQRAQSLLSTDRE|1	CLK1
ENSG00000140199.12|ENSP00000346112.3|T1048|YQEKVHMTWTKDKYM|1	CLK1
ENSG00000026508.19|ENSP00000398632.2|S706|LNGEASKSQEMVHLV|1	CLK1
ENSG00000179632.10|ENSP00000318604.5|S75|SPSRLSKSQGGEEEG|1	CLK1
ENSG00000104814.13|ENSP00000465039.1|S171|ATLARRLSFIGTPYW|1	CLK1
ENSG00000148498.16|ENSP00000363921.3|S827|REGFGRQSMSEKRTK|1	CLK1
ENSG00000116584.20|ENSP00000354837.4|S886|PVDPRRRSLPAGDAL|1	CLK1
ENSG00000156299.13|ENSP00000286827.3|S231|STCQRANSLGDLYAQ|1	CLK1
ENSG00000138639.18|ENSP00000378611.1|T452|GLEKTQTTPNGSLQA|1	CLK1
ENSG00000072062.14|ENSP00000309591.3|S15|KKGSEQESVKEFLAK|1	CLK1
ENSG00000103194.15|ENSP00000219473.7|S76|DTLPRTPSYSISSTL|1	CLK1
ENSG00000103197.18|ENSP00000219476.3|S1132|RDRVRSMSGGHGLRV|1	CLK1
ENSG00000068024.16|ENSP00000264606.3|S210|YGKTQHSSLDQSSPP|1	CLK1
ENSG00000110048.12|ENSP00000263847.1|S240|TALQRSLSELESLKL|1	CLK1
ENSG00000165417.12|ENSP00000452454.1|S316|VEEEPLNSEDDVSDE|1	CLK1
ENSG00000197892.13|ENSP00000427900.1|S1381|KLSRRSISSPNVNRL|1	CLK1
ENSG00000148660.20|ENSP00000410298.2|T287|SMMHRQETVECLRKF|1	CLK1
ENSG00000110931.19|ENSP00000384600.3|S495|KTMIRKRSFGNPFEG|1	CLK1
ENSG00000152661.9|ENSP00000282561.3|S364|AIVDQRPSSRASSRA|1	CLK1
ENSG00000077514.9|ENSP00000263681.2|S458|GKANRQVSITGFFQR|1	CLK1
ENSG00000171132.14|ENSP00000306124.3|S729|QEEFKGFSYFGEDLM|1	CLK1
ENSG00000079435.10|ENSP00000244289.3|S855|EPMRRSVSEAALAQP|1	CLK1
ENSG00000170145.5|ENSP00000305976.3|S343|RLKSHRSSFPVEQRL|1	CLK1
ENSG00000065534.18|ENSP00000353452.3|S1772|SGLSGRKSSTGSPTS|1	CLK1
ENSG00000150593.18|ENSP00000280154.7|S67|KRRLRKNSSRDSGRG|1	CLK1
ENSG00000123384.14|ENSP00000243077.3|T4460|GFQHQRMTNGAMNVE|1	CLK1
ENSG00000070159.14|ENSP00000363667.1|S359|PAMRRSLSVEHLETK|1	CLK1
ENSG00000131153.9|ENSP00000253462.3|S182|QPLESTQSQDF____|1	CLK1
ENSG00000197471.12|ENSP00000498852.1|S351|TFFGRRKSRQGSLAM|1	CLK1
ENSG00000128016.7|ENSP00000469647.2|S60|RLPGRSTSLVEGRSC|1	CLK1
ENSG00000113504.21|ENSP00000264930.5|T980|TPDKVQMTWTREKLI|1	CLK1
ENSG00000131023.13|ENSP00000437550.1|S464|NIPVRSNSFNNPLGN|1	CLK1
ENSG00000026025.16|ENSP00000224237.5|S83|GVRLLQDSVDFSLAD|1	CLK1
ENSG00000130726.12|ENSP00000253024.4|S473|SGVKRSRSGEGEVSG|1	CLK1
ENSG00000187098.15|ENSP00000391803.2|S516|KTSSRRSSMSMEETE|1	CLK1
ENSG00000167658.16|ENSP00000307940.5|T57|RAGETRFTDTRKDEQ|1	CLK1
ENSG00000185811.19|ENSP00000331614.3|S361|LAEGTPRSNHSAQDS|1	CLK1
ENSG00000113504.21|ENSP00000264930.5|T973|ARTQAPPTPDKVQMT|1	CLK1
ENSG00000172346.15|ENSP00000302485.7|S58|TKRTRTYSATARASA|1	CLK1
ENSG00000253729.8|ENSP00000313420.3|S2612|MFVETQASQGTLQTR|1	CLK1
ENSG00000006638.13|ENSP00000364336.4|S331|STRPRSLSLQPQLTQ|1	CLK1
ENSG00000131016.17|ENSP00000384537.2|S732|TDGILAGSQEHDPGQ|1	CLK1
ENSG00000072818.12|ENSP00000158762.3|S554|SIRPRPGSLRSKPEP|1	CLK1
ENSG00000115241.11|ENSP00000342778.4|S183|GTGEEPGSQGLNGEA|1	CLK1
ENSG00000104419.16|ENSP00000319977.8|T328|TRLMRSRTASGSSVT|1	CLK1
ENSG00000090889.12|ENSP00000363524.3|S801|KLRRRTFSLTEVRGQ|1	CLK1
ENSG00000123384.14|ENSP00000243077.3|S4523|GSRHSLASTDEKREL|1	CLK1
ENSG00000184304.16|ENSP00000333568.6|S205|GVRRRRLSNVSLTGV|1	CLK1
ENSG00000116584.20|ENSP00000354837.4|S151|LSLAKSVSTTNIAGH|1	CLK1
ENSG00000183765.22|ENSP00000385747.1|S260|KRKFAIGSAREADPA|1	CLK1
ENSG00000075413.18|ENSP00000411397.2|S601|SQTRSRGSTNLFSKL|1	CLK1
ENSG00000188906.16|ENSP00000298910.7|S910|LVKKKSNSISVGEFY|1	CLK1
ENSG00000172572.6|ENSP00000351957.3|S428|IPKRLRRSLPPGLLR|1	CLK1
ENSG00000166592.12|ENSP00000299759.6|S273|AGTRRRESLGKKAKR|1	CLK1
ENSG00000077463.15|ENSP00000337332.1|S338|PKRERPTSPAPHRPP|1	CLK1
ENSG00000125753.14|ENSP00000245932.5|S322|TTLPRMKSSSSVTTS|1	CLK1
ENSG00000108055.10|ENSP00000354720.5|S1083|ESERGSGSQSSVPSV|1	CLK1
ENSG00000182809.11|ENSP00000328521.5|S104|RAEERKASGPPKGPS|1	CLK1
ENSG00000113441.16|ENSP00000231368.5|S91|RSSGLRNSATGYRQS|1	CLK1
ENSG00000163932.15|ENSP00000331602.3|S304|RASRRSDSASSEPVG|1	CLK1
ENSG00000153048.11|ENSP00000311847.4|S52|TRRTRTFSATVRASQ|1	CLK1
ENSG00000198176.13|ENSP00000364519.4|S23|VFIDQNLSPGKGVVS|1	CLK1
ENSG00000149269.10|ENSP00000348696.4|S144|SNSQKYMSFTDKSAE|1	CLK1
ENSG00000124126.14|ENSP00000361009.3|S436|KDRRRKLSTVPKCFL|1	CLK1
ENSG00000104419.16|ENSP00000319977.8|T346|GTRSRSHTSEGTRSR|1	CLK1
ENSG00000130147.16|ENSP00000375867.2|S246|FRSKRSYSLSELSVL|1	CLK1
ENSG00000197535.14|ENSP00000382177.3|S1652|GLRKRTSSIADEGTY|1	CLK1
ENSG00000151067.22|ENSP00000382563.1|S1898|ASLGRRASFHLECLK|1	CLK1
ENSG00000158710.15|ENSP00000357077.5|S163|KENPRNFSDNQLQEG|1	CLK1
ENSG00000143851.15|ENSP00000309116.3|S149|RLQERRGSNVALMLD|1	CLK1
ENSG00000064651.14|ENSP00000262461.2|T217|LRTFGHNTMDAVPRI|1	CLK1
ENSG00000065534.18|ENSP00000353452.3|S1208|MKSRRPKSSLPPVLG|1	CLK1
ENSG00000102225.16|ENSP00000349762.4|S153|SRRLRRVSLSEIGFG|1	CLK1
ENSG00000104419.16|ENSP00000319977.8|S364|SEGTRSRSHTSEGAH|1	CLK1
ENSG00000112640.15|ENSP00000417963.1|S573|KVLLRRKSELPQDVY|1	CLK1
ENSG00000114867.21|ENSP00000316879.5|S1147|VVQRSSLSRERGEKA|1	CLK1
ENSG00000144674.16|ENSP00000354486.2|S71|KLQLRVPSVESLFRS|1	CLK1
ENSG00000012048.23|ENSP00000350283.3|S1524|LQNRNYPSQEELIKV|1	CLK1
ENSG00000140577.16|ENSP00000268184.6|S62|LTQYHGGSLPNVSQL|1	CLK1
ENSG00000133422.13|ENSP00000380763.2|S739|ATPSRKRSVAVSDEE|1	CLK1
ENSG00000100968.14|ENSP00000250373.4|S334|PQKTRRTSSEQAVAL|1	CLK1
ENSG00000127328.21|ENSP00000447300.1|S288|KGHTRNKSTSSAMSG|1	CLK1
ENSG00000115355.17|ENSP00000410608.1|S1417|INRERQKSLTLTPTR|1	CLK1
ENSG00000153187.20|ENSP00000491215.1|S59|AMEPGNGSLDLGGDS|1	CLK1
ENSG00000005810.18|ENSP00000444596.2|S3478|TVFQRSYSVVASEYD|1	CLK1
ENSG00000159023.21|ENSP00000345259.4|S521|QAQTRQASALIDRPA|1	CLK1
ENSG00000092330.18|ENSP00000267415.7|S330|ASTGKSKSPCQTLGG|1	CLK1
ENSG00000085382.12|ENSP00000262903.4|S385|LMKNKRDSTEITSIL|1	CLK1
ENSG00000175054.16|ENSP00000343741.4|T1989|LCFPENETPPEGKNM|1	CLK1
ENSG00000155792.10|ENSP00000286234.5|S265|STSFMSVSPSKEIKI|1	CLK1
ENSG00000204673.10|ENSP00000375709.1|S183|PTQQYAKSLPVSVPV|1	CLK1
ENSG00000102225.16|ENSP00000349762.4|S110|NHPPRKISTEDINKR|1	CLK1
ENSG00000116285.13|ENSP00000366702.5|S251|RRLRRSHSGPAGSFN|1	CLK1
ENSG00000179115.11|ENSP00000320309.3|S301|QRVKRTHSQGGYGSQ|1	CLK1
ENSG00000141564.15|ENSP00000307272.3|S719|PCTPRLRSVSSYGNI|1	CLK1
ENSG00000010810.17|ENSP00000346671.3|S21|LTEERDGSLNQSSGY|1	CLK1
ENSG00000160007.19|ENSP00000500409.1|S1174|RFASYRTSFSVGSDD|1	CLK1
ENSG00000116096.6|ENSP00000234454.5|S213|QQLARETSVDPDMRK|1	CLK1
ENSG00000058272.19|ENSP00000389168.2|S695|QARQSRRSTQGVTLT|1	CLK1
ENSG00000121957.14|ENSP00000264126.3|S408|PKLGRRHSMENMELM|1	CLK1
ENSG00000067606.17|ENSP00000383712.2|T377|TSEPVQLTPDDEDAI|1	CLK1
ENSG00000170525.21|ENSP00000369100.4|S461|NPLMRRNSVTPLASP|1	CLK1
ENSG00000116675.16|ENSP00000378735.3|S570|SATSTSASPTLRVGE|1	CLK1
ENSG00000081189.16|ENSP00000421925.5|S222|GYGNPRNSPGLLVSP|1	CLK1
ENSG00000114346.13|ENSP00000376457.3|T359|YLYEKANTPELKKSV|1	CLK1
ENSG00000092330.18|ENSP00000267415.7|S295|FPFRNLGSPTQVISK|1	CLK1
ENSG00000134308.14|ENSP00000238081.3|S232|LTLWTSDSAGEECDA|1	CLK1
ENSG00000026025.16|ENSP00000224237.5|S72|SSAVRLRSSVPGVRL|1	CLK1
ENSG00000077235.18|ENSP00000348510.4|S667|VRLVRNLSEEGLLRL|1	CLK1
ENSG00000162704.16|ENSP00000352918.6|S77|AVKDRAGSIVLKVLI|1	CLK1
ENSG00000113163.17|ENSP00000494110.2|S132|SSLRRHGSMVSLVSG|1	CLK1
ENSG00000108984.15|ENSP00000468348.1|T211|LVDSVAKTIDAGCKP|1	CLK1
ENSG00000204356.14|ENSP00000364578.3|S251|GPFRRSDSFPERRAP|1	CLK1
ENSG00000026025.16|ENSP00000224237.5|S73|SAVRLRSSVPGVRLL|1	CLK1
ENSG00000160789.20|ENSP00000357283.4|S404|RSRGRASSHSSQTQG|1	CLK1
ENSG00000105171.10|ENSP00000465213.1|S10|SVIYHALSQKEANDS|1	CLK1
ENSG00000165240.20|ENSP00000345728.6|S1466|YSRASINSLLSDKRS|1	CLK1
ENSG00000105662.16|ENSP00000323332.7|S151|TSWRRTNSDSALHQS|1	CLK1
ENSG00000068796.18|ENSP00000385622.3|S135|SSAQQNGSVSDISPV|1	CLK1
ENSG00000170145.5|ENSP00000305976.3|T484|RSGQRRHTLSEVTNQ|1	CLK1
ENSG00000147133.15|ENSP00000362895.4|S307|PPPEQCLSDDEITMM|1	CLK1
ENSG00000172757.13|ENSP00000309629.5|S23|NDMKVRKSSTPEEVK|1	CLK1
ENSG00000084774.14|ENSP00000264705.3|S1859|PPRIHRASDPGLPAE|1	CLK1
ENSG00000266964.5|ENSP00000481244.1|S83|EEGTFRSSIRRLSTR|1	CLK1
ENSG00000149557.14|ENSP00000278919.3|S58|SEIISFKSMEDLVNE|1	CLK1
ENSG00000124788.18|ENSP00000244769.3|S775|ATRKRRWSAPESRKL|1	CLK1
ENSG00000163904.13|ENSP00000296257.5|S344|GLLRRKVSIIETKEK|1	CLK1
ENSG00000123836.15|ENSP00000356047.3|S466|PVRMRRNSFTPLSSS|1	CLK1
ENSG00000141577.14|ENSP00000269392.4|S78|NNLRRSNSTTQVSQP|1	CLK1
ENSG00000067225.18|ENSP00000334983.5|S202|TEVENGGSLGSKKGV|1	CLK1
ENSG00000122565.19|ENSP00000379670.2|S93|KDGTKRKSLSDSESD|1	CLK1
ENSG00000088367.23|ENSP00000337168.2|S407|QAQTRQASALIDRPA|1	CLK1
ENSG00000187164.20|ENSP00000347532.4|S101|NKTLKRISMLYMAKL|1	CLK1
ENSG00000160791.13|ENSP00000292303.4|S349|STGEQEISVGL____|1	CLK1
ENSG00000122545.20|ENSP00000344868.7|T228|KIYEFPETDDEEENK|1	CLK1
ENSG00000106211.9|ENSP00000248553.6|T143|RCFTRKYTLPPGVDP|1	CLK1
ENSG00000087206.17|ENSP00000421926.1|S627|HSEGRLLSFLEQSEH|1	CLK1
ENSG00000100784.12|ENSP00000479667.1|S376|EKLFQGYSFVAPSIL|1	CLK1
ENSG00000158769.18|ENSP00000357005.5|S284|KVIYSQPSARSEGEF|1	CLK1
ENSG00000069399.15|ENSP00000164227.5|S41|KRPLRAPSPEPAAPR|1	CLK1
ENSG00000183765.22|ENSP00000385747.1|S379|SKILGETSLMRTLCG|1	CLK1
ENSG00000112118.20|ENSP00000472940.2|S160|KTIERRYSDLTTLVA|1	CLK1
ENSG00000197405.8|ENSP00000347197.2|S332|EESVVRESKSFTRST|1	CLK1
ENSG00000109062.12|ENSP00000262613.5|S290|PALVRSASSDTSEEL|1	CLK1
ENSG00000166226.13|ENSP00000299300.6|S260|GSRVRVDSTAKVAEI|1	CLK1
ENSG00000155506.17|ENSP00000336721.4|S689|EPSTIARSLPTTVPE|1	CLK1
ENSG00000198909.8|ENSP00000354485.4|S166|EPRSRHLSVSSQNPG|1	CLK1
ENSG00000058272.19|ENSP00000389168.2|T696|ARQSRRSTQGVTLTD|1	CLK1
ENSG00000132356.11|ENSP00000380317.2|T388|ETPRARHTLDELNPQ|1	CLK1
ENSG00000178913.8|ENSP00000312709.5|S264|LQDKLNESDEQHQEN|1	CLK1
ENSG00000152422.16|ENSP00000421491.1|S260|KDDSIISSLDVTDIA|1	CLK1
ENSG00000205581.11|ENSP00000370125.5|S25|KRRSARLSAKPPAKV|1	CLK1
ENSG00000115020.17|ENSP00000264380.4|S307|PARNRSASITNLSLD|1	CLK1
ENSG00000130592.16|ENSP00000308383.4|S252|PKLARQASIELPSMA|1	CLK1
ENSG00000104517.13|ENSP00000429084.1|T637|PYKRRRSTPAPKEEE|1	CLK1
ENSG00000107882.12|ENSP00000358918.4|S346|RAPSRKDSLESDSST|1	CLK1
ENSG00000129675.16|ENSP00000250617.6|S225|KSSERPLSPKAVKGF|1	CLK1
ENSG00000106571.14|ENSP00000379258.3|S980|VHAPRRCSDGGAHGY|1	CLK1
ENSG00000086758.16|ENSP00000262854.6|S3797|QAATSESSQSEASVR|1	CLK1
ENSG00000198561.15|ENSP00000382004.5|S288|GLEDDQRSMGYDDLD|1	CLK1
ENSG00000020922.13|ENSP00000325863.4|S676|TSSSKIMSQSQVSKG|1	CLK1
ENSG00000128591.15|ENSP00000327145.8|S2233|LGRERLGSFGSITRQ|1	CLK1
ENSG00000278540.5|ENSP00000478547.1|S80|LHIRSSMSGLHLVKQ|1	CLK1
ENSG00000206560.11|ENSP00000382379.2|S1011|TNTSKTVSFEALPIM|1	CLK1
ENSG00000198793.13|ENSP00000354558.4|S2478|TGTTVPESIHSFIGD|1	CLK1
ENSG00000166851.15|ENSP00000300093.4|T210|YDGERKKTLCGTPNY|1	CLK1
ENSG00000100227.18|ENSP00000252115.5|S385|PRRVNSASSSNPPAE|1	CLK1
ENSG00000100813.14|ENSP00000262710.1|S1331|HSRSRSRSTPVRDRG|1	CLK1
ENSG00000104419.16|ENSP00000319977.8|S332|RSRTASGSSVTSLDG|1	CLK1
ENSG00000152422.16|ENSP00000421491.1|S328|LETLRNSSPEDLFDE|1	CLK1
ENSG00000102225.16|ENSP00000349762.4|S119|EDINKRLSLPADIRL|1	CLK1
ENSG00000158517.15|ENSP00000289473.4|S320|QRSRKRLSQDAYRRN|1	CLK1
ENSG00000075618.18|ENSP00000371798.3|S39|KVNASASSLKKKQIW|1	CLK1
ENSG00000165304.8|ENSP00000298048.2|S336|PVRLRLSSFSCGQAS|1	CLK1
ENSG00000103319.12|ENSP00000263026.5|S74|ERYSSSGSPANSFHF|1	CLK1
ENSG00000028310.18|ENSP00000419765.1|S588|DPYEFLQSPEPAASA|1	CLK1
ENSG00000115904.13|ENSP00000384675.2|S1134|PHGPRSASVSSISLT|1	CLK1
ENSG00000058272.19|ENSP00000389168.2|S668|EVRERRRSYLTPVRD|1	CLK1
ENSG00000140577.16|ENSP00000268184.6|S329|SGLQSSRSNPSIQAT|1	CLK1
ENSG00000177733.7|ENSP00000316042.4|S84|VELKRAVSREDSARP|1	CLK1
ENSG00000167770.11|ENSP00000444357.1|S18|QEPLGSDSEGVNCLA|1	CLK1
ENSG00000198730.9|ENSP00000355013.2|S1081|RRPRRQRSDQDSDSD|1	CLK1
ENSG00000171368.12|ENSP00000353785.5|S159|SGVTKAISSPTVSRL|1	CLK1
ENSG00000101224.17|ENSP00000245960.5|S353|VQNKRRRSVTPPEEQ|1	CLK1
ENSG00000112977.16|ENSP00000230895.7|S51|DQEWESPSPPKPTVF|1	CLK1
ENSG00000169047.5|ENSP00000304895.4|S527|RFRKRTHSAGTSPTI|1	CLK1
ENSG00000198793.13|ENSP00000354558.4|S2448|RSRTRTDSYSAGQSV|1	CLK1
ENSG00000068024.16|ENSP00000264606.3|S632|RPLSRAQSSPASATF|1	CLK1
ENSG00000099814.16|ENSP00000404151.2|S655|QGLPVPGSPGGQKWV|1	CLK1
ENSG00000058272.19|ENSP00000389168.2|S445|LGLRKTGSYGALAEI|1	CLK1
ENSG00000152661.9|ENSP00000282561.3|S328|GQAGSTISNSHAQPF|1	CLK1
ENSG00000065675.15|ENSP00000263125.5|T538|LGDAKTNTFCGTPDY|1	CLK1
ENSG00000089159.16|ENSP00000228307.7|S258|TQQQTRISASSATRE|1	CLK1
ENSG00000148498.16|ENSP00000363921.3|S873|VDDQKAGSPSRDVGP|1	CLK1
ENSG00000153071.15|ENSP00000313391.6|S723|KPAPRQVSLPVTKST|1	CLK1
ENSG00000130592.16|ENSP00000308383.4|S204|KLIDRTESLNRSIEK|1	CLK1
ENSG00000160007.19|ENSP00000500409.1|S1236|PKPKPRPSITKATWE|1	CLK1
ENSG00000172572.6|ENSP00000351957.3|S438|PGLLRRVSSTWTTTT|1	CLK1
ENSG00000198523.6|ENSP00000350132.5|S16|RSAIRRASTIEMPQQ|1	CLK1
ENSG00000136003.15|ENSP00000310623.9|S14|FRLRRAASALLLRSP|1	CLK1
ENSG00000263001.6|ENSP00000460070.1|S784|GVPFRRPSTFGIPRL|1	CLK1
ENSG00000138639.18|ENSP00000378611.1|S402|LSGSKTNSPKNSVHK|1	CLK1
ENSG00000075413.18|ENSP00000411397.2|S598|TPLSQTRSRGSTNLF|1	CLK1
ENSG00000149782.11|ENSP00000443631.1|S537|PSLEPQKSLGDEGLN|1	CLK1
ENSG00000131828.14|ENSP00000394382.2|S232|NRYGMGTSVERAAAS|1	CLK1
ENSG00000168918.14|ENSP00000405338.2|S243|RLFDQQLSPGLRPRP|1	CLK1
ENSG00000179151.13|ENSP00000320503.4|S161|SFRRRHNSWSSSSRH|1	CLK1
ENSG00000112208.11|ENSP00000359727.4|S20|GRFCRSSSMADRSSR|1	CLK1
ENSG00000002330.13|ENSP00000378040.3|S118|GRELRRMSDEFVDSF|1	CLK1
ENSG00000131016.17|ENSP00000384537.2|S698|RARRGSSSDEEGGPK|1	CLK1
ENSG00000006453.14|ENSP00000005260.8|S331|PSLQRSVSVATGLNM|1	CLK1
ENSG00000160789.20|ENSP00000357283.4|S301|QSRIRIDSLSAQLSQ|1	CLK1
ENSG00000079432.7|ENSP00000458663.2|S173|PGKRRTQSLSALPKE|1	CLK1
ENSG00000080493.17|ENSP00000264485.5|S1026|KKKKKKGSLDSDNDD|1	CLK1
ENSG00000008056.14|ENSP00000295987.7|S9|NYLRRRLSDSNFMAN|1	CLK1
ENSG00000137693.14|ENSP00000282441.5|S164|AQHLRQSSFEIPDDV|1	CLK1
ENSG00000170421.12|ENSP00000447566.1|S24|PRAFSSRSYTSGPGS|1	CLK1
ENSG00000150907.10|ENSP00000368880.4|S256|SPRRRAASMDNNSKF|1	CLK1
ENSG00000101224.17|ENSP00000245960.5|S230|AFAQRPSSAPDLMCL|1	CLK1
ENSG00000118200.14|ENSP00000236925.4|S464|RGITRSISNEGLTLN|1	CLK1
ENSG00000135090.14|ENSP00000376317.3|S324|RNGPLNESQEDEEDS|1	CLK1
ENSG00000150995.19|ENSP00000497605.1|S1598|RNAARRDSVLAASRD|1	CLK1
ENSG00000143375.15|ENSP00000271636.7|S137|GKLLRSHSQASLAGP|1	CLK1
ENSG00000150995.19|ENSP00000497605.1|S1764|RPSGRRESLTSFGNG|1	CLK1
ENSG00000160007.19|ENSP00000500409.1|S1150|LERGRKVSIVSKPVL|1	CLK1
ENSG00000170145.5|ENSP00000305976.3|S358|DGRQRRPSTIAEQTV|1	CLK1
ENSG00000008056.14|ENSP00000295987.7|S605|AGPTRQASQAGPVPR|1	CLK1
ENSG00000137154.13|ENSP00000369757.4|S235|IAKRRRLSSLRASTS|1	CLK1
ENSG00000186575.19|ENSP00000344666.5|S518|DTDMKRLSMEIEKEK|1	CLK1
ENSG00000088247.17|ENSP00000381216.2|S193|GLPERSVSLTGAPES|1	CLK1
ENSG00000184481.17|ENSP00000363377.3|S262|TFRPRSSSNASSVST|1	CLK1
ENSG00000123143.13|ENSP00000242783.7|T774|GYGDRTSTFCGTPEF|1	CLK1
ENSG00000137693.14|ENSP00000282441.5|S61|IVHVRGDSETDLEAL|1	CLK1
ENSG00000134602.16|ENSP00000377867.2|T178|DTQIKRNTFVGTPFW|1	CLK1
ENSG00000103313.12|ENSP00000219596.1|S242|SGKMRPRSLEVTIST|1	CLK1
ENSG00000106571.14|ENSP00000379258.3|S849|NMLNRRDSSASTISS|1	CLK1
ENSG00000132670.20|ENSP00000369756.3|S189|QAGSHSNSFRLSNGR|1	CLK1
ENSG00000178209.15|ENSP00000323856.4|S4642|RAGSRRGSFDATGSG|1	CLK1
ENSG00000106211.9|ENSP00000248553.6|S82|RALSRQLSSGVSEIR|1	CLK1
ENSG00000080345.18|ENSP00000390181.2|S2205|VNKVRRVSFADPIYQ|1	CLK1
ENSG00000171368.12|ENSP00000353785.5|S32|DRAAKRLSLESEGAG|1	CLK1
ENSG00000112742.10|ENSP00000358813.2|S281|VPVNLLNSPDCDVKT|1	CLK1
ENSG00000137309.20|ENSP00000308227.4|S44|PGTALVGSQKEPSEV|1	CLK1
ENSG00000163932.15|ENSP00000331602.3|S645|LNEKARLSYSDKNLI|1	CLK1
ENSG00000180370.10|ENSP00000314067.3|S20|APPVRMSSTIFSTGG|1	CLK1
ENSG00000113368.12|ENSP00000261366.5|S405|VTVSRASSSRSVRTT|1	CLK1
ENSG00000135842.17|ENSP00000356481.3|S602|ASPARRASAILPGVL|1	CLK1
ENSG00000165304.8|ENSP00000298048.2|S356|DIKSNNWSLEDVTAS|1	CLK1
ENSG00000197405.8|ENSP00000347197.2|S338|ESKSFTRSTVDTMAQ|1	CLK1
ENSG00000141577.14|ENSP00000269392.4|S47|KPIVRSVSVVTGSEQ|1	CLK1
ENSG00000175084.12|ENSP00000363071.3|S60|VYQVSRTSGGAGGLG|1	CLK1
ENSG00000157404.16|ENSP00000288135.6|S746|RRSVRIGSYIERDVT|1	CLK1
ENSG00000106683.15|ENSP00000336740.2|S323|KDLGRSESLRVVCRP|1	CLK1
ENSG00000065559.15|ENSP00000262445.5|S257|ISGQLVDSIAKTRDA|1	CLK1
ENSG00000149554.13|ENSP00000435371.1|S280|AKRPRVTSGGVSESP|1	CLK1
ENSG00000152661.9|ENSP00000282561.3|S368|QRPSSRASSRASSRP|1	CLK1
ENSG00000185650.10|ENSP00000388402.2|S92|RFRDRSFSEGGERLL|1	CLK1
ENSG00000090020.11|ENSP00000263980.3|S796|QRIQRCLSDPGPHPE|1	CLK1
ENSG00000104419.16|ENSP00000319977.8|T366|GTRSRSHTSEGAHLD|1	CLK1
ENSG00000131196.17|ENSP00000389377.2|S241|PRHSPSTSPRASVTE|1	CLK1
ENSG00000115956.10|ENSP00000234313.7|S117|ARKSTRRSIRLPETI|1	CLK1
ENSG00000185122.11|ENSP00000431512.1|S121|NIKRKVTSVSTLKSE|1	CLK1
ENSG00000072062.14|ENSP00000309591.3|S339|EEEEIRVSINEKCGK|1	CLK1
ENSG00000171132.14|ENSP00000306124.3|S368|NNIRKALSFDNRGEE|1	CLK1
ENSG00000136111.14|ENSP00000366863.3|S318|EFRSRCSSVTGVQRR|1	CLK1
ENSG00000136878.13|ENSP00000313811.4|S333|RMKDRKFSWGQQRTN|1	CLK1
ENSG00000263001.6|ENSP00000460070.1|S412|GIPFRRPSTYGIPRL|1	CLK1
ENSG00000122566.21|ENSP00000346694.4|T176|IVLQKYHTINGHNAE|1	CLK1
ENSG00000133026.13|ENSP00000269243.4|S1937|RGGPISFSSSRSGRR|1	CLK1
ENSG00000137154.13|ENSP00000369757.4|S240|RLSSLRASTSKSESS|1	CLK1
ENSG00000167978.17|ENSP00000301740.8|S1499|TPRPRSRSPSSPELN|1	CLK1
ENSG00000102119.11|ENSP00000358857.4|S49|ETQRRRLSPPSSSAA|1	CLK1
ENSG00000161800.13|ENSP00000309871.5|S203|GPVKKTRSIGSAVDQ|1	CLK1
ENSG00000068024.16|ENSP00000264606.3|S467|RPLGRTQSAPLPQNA|1	CLK1
ENSG00000061273.18|ENSP00000404394.2|S155|FPLRKTVSEPNLKLR|1	CLK1
ENSG00000102225.16|ENSP00000349762.4|S12|KKIKRQLSMTLRGGR|1	CLK1
ENSG00000103197.18|ENSP00000219476.3|S939|SFRARSTSLNERPKS|1	CLK1
ENSG00000137807.15|ENSP00000260363.4|S716|QLHRRSNSCSSISVA|1	CLK1
ENSG00000171132.14|ENSP00000306124.3|S234|ETPDQVGSQRFSVNM|1	CLK1
ENSG00000090020.11|ENSP00000263980.3|S703|MSRARIGSDPLAYEP|1	CLK1
ENSG00000103319.12|ENSP00000263026.5|S474|KYESDEDSLGSSGRV|1	CLK1
ENSG00000104312.8|ENSP00000220751.4|S176|KWRMMSLSQSRSSKS|1	CLK1
ENSG00000177731.16|ENSP00000324573.4|S436|RLRRRKDSAQDDQAK|1	CLK1
ENSG00000171566.12|ENSP00000424417.1|S119|TKIQRMPSESAAQSL|1	CLK1
ENSG00000177169.10|ENSP00000324560.3|S638|FDFPKTPSSQNLLAL|1	CLK1
ENSG00000141551.14|ENSP00000324464.6|S331|RGLPSTASGRLRGTQ|1	CLK1
ENSG00000273079.5|ENSP00000477455.1|S1303|NKLRRQHSYDTFVDL|1	CLK1
ENSG00000179335.18|ENSP00000378505.3|S157|HHCKRYRSPEPDPYL|1	CLK1
ENSG00000185950.9|ENSP00000365016.3|S306|EFRPRSKSQSSGSSA|1	CLK1
ENSG00000106299.8|ENSP00000223023.4|S485|RSKAIHSSDEDEDED|1	CLK1
ENSG00000160255.18|ENSP00000498780.1|T758|NPLFKSATTTVMNPK|1	CLK1
ENSG00000120159.13|ENSP00000369431.3|S203|EGDNGMDSDMEEEAD|1	CLK1
ENSG00000157764.13|ENSP00000493543.1|S365|GQRDRSSSAPNVHIN|1	CLK1
ENSG00000277443.3|ENSP00000478061.1|S167|FKKSFKLSGFSFKKN|1	CLK1
ENSG00000027075.15|ENSP00000329127.5|S28|GLQPTRWSLRHSLFK|1	CLK1
ENSG00000171862.11|ENSP00000361021.3|T383|HYRYSDTTDSDPENE|1	CLK1
ENSG00000065882.16|ENSP00000261439.4|S237|RPMRKSFSQPGLRSL|1	CLK1
ENSG00000063046.17|ENSP00000262056.9|S230|KYRDRYDSDRYRDGY|1	CLK1
ENSG00000107862.5|ENSP00000359000.3|T1337|GKIHRSATDADVVNS|1	CLK1
ENSG00000112742.10|ENSP00000358813.2|S436|VFSVSKQSPPISTSK|1	CLK1
ENSG00000185950.9|ENSP00000365016.3|S1148|QGGRRRHSSETFSST|1	CLK1
ENSG00000063046.17|ENSP00000262056.9|S406|RPRERHPSWRSEETQ|1	CLK1
ENSG00000158869.11|ENSP00000289902.1|S69|DGVYTGLSTRNQETY|1	CLK1
ENSG00000172757.13|ENSP00000309629.5|S24|DMKVRKSSTPEEVKK|1	CLK1
ENSG00000136111.14|ENSP00000366863.3|S588|RMRGRLGSVDSFERS|1	CLK1
ENSG00000169047.5|ENSP00000304895.4|S323|MVGGKPGSFRVRASS|1	CLK1
ENSG00000026025.16|ENSP00000224237.5|S5|___MSTRSVSSSSYR|1	CLK1
ENSG00000152137.7|ENSP00000281938.3|S57|DWALPRLSSAWPGTL|1	CLK1
ENSG00000031081.11|ENSP00000264245.4|S1178|ALTGRRNSAPVSVSA|1	CLK1
ENSG00000135447.17|ENSP00000257905.8|S67|LKSTLAMSPRQRKKM|1	CLK1
ENSG00000152661.9|ENSP00000282561.3|S373|RASSRASSRPRPDDL|1	CLK1
ENSG00000150907.10|ENSP00000368880.4|S319|TFRPRTSSNASTISG|1	CLK1
ENSG00000106211.9|ENSP00000248553.6|S15|FSLLRGPSWDPFRDW|1	CLK1
ENSG00000103197.18|ENSP00000219476.3|S1130|GARDRVRSMSGGHGL|1	CLK1
ENSG00000130723.20|ENSP00000349856.4|S166|RGSSRLLSFSPEEFP|1	CLK1
ENSG00000111057.11|ENSP00000373487.3|S53|ISVSRSTSFRGGMGS|1	CLK1
ENSG00000138639.18|ENSP00000378611.1|S437|SGIVTNGSFSSSNAE|1	CLK1
ENSG00000197122.11|ENSP00000362680.2|S17|DASQRRRSLEPAENV|1	CLK1
ENSG00000105856.14|ENSP00000222574.4|S380|MARQRRASLSCGGPG|1	CLK1
ENSG00000063046.17|ENSP00000262056.9|S422|RERSRTGSESSQTGT|1	CLK1
ENSG00000125503.13|ENSP00000263433.1|T560|MRQSRRSTQGVTLTD|1	CLK1
ENSG00000129675.16|ENSP00000250617.6|S684|GSSTRKDSIPQVLLP|1	CLK1
ENSG00000113645.14|ENSP00000265293.4|S947|CRLNRSDSDSSTLSK|1	CLK1
ENSG00000167978.17|ENSP00000301740.8|S1329|LRENSFGSPLEFRNS|1	CLK1
ENSG00000111725.11|ENSP00000229328.5|S24|HKTPRRDSSGGTKDG|1	CLK1
ENSG00000118689.15|ENSP00000385824.1|S215|NSIRHNLSLHSRFMR|1	CLK1
ENSG00000174996.11|ENSP00000399403.1|S582|PRMKRASSLNFLNKS|1	CLK1
ENSG00000164924.18|ENSP00000379288.2|T232|LTLWTSDTQGDEAEA|1	CLK1
ENSG00000172939.9|ENSP00000311713.3|S339|EDGGWEWSDDEFDEE|1	CLK1
ENSG00000164144.16|ENSP00000296557.4|S132|LELVRKWSLNTYKCT|1	CLK1
ENSG00000157500.12|ENSP00000288266.3|S410|SFQQRHESLRPAAGQ|1	CLK1
ENSG00000165280.16|ENSP00000351777.6|S748|RFARRSVSDNDIRKY|1	CLK1
ENSG00000165304.8|ENSP00000298048.2|S505|SPERRCRSVELDLNQ|1	CLK1
ENSG00000100784.12|ENSP00000479667.1|S212|DETERAYSFCGTIEY|1	CLK1
ENSG00000120948.18|ENSP00000240185.4|S404|FNGGFGSSMDSKSSG|1	CLK1
ENSG00000106615.10|ENSP00000262187.5|S130|LHMERVISYEEGKAL|1	CLK1
ENSG00000185104.20|ENSP00000379457.2|S582|KLRIRTPSGEFLERR|1	CLK1
ENSG00000115904.13|ENSP00000384675.2|S1161|PPRRRPESAPAESSP|1	CLK1
ENSG00000065243.20|ENSP00000359552.3|T816|GYGDRTSTFCGTPEF|1	CLK1
ENSG00000196924.18|ENSP00000358866.3|S2152|TRRRRAPSVANVGSH|1	CLK1
ENSG00000134954.14|ENSP00000324578.5|S282|NSLQRVPSYDSFDSE|1	CLK1
ENSG00000141068.14|ENSP00000494552.1|S406|TRLRRTESVPSDINN|1	CLK1
ENSG00000124181.14|ENSP00000362368.1|S1248|HGRAREGSFESRYQQ|1	CLK1
ENSG00000137776.17|ENSP00000369887.2|S748|WSENKKLSLDTDARF|1	CLK1
ENSG00000134313.16|ENSP00000256707.4|S918|RTITRQMSFDLTKLL|1	CLK1
ENSG00000104320.14|ENSP00000265433.4|S397|EQKFRMLSQDAPTVK|1	CLK1
ENSG00000033327.13|ENSP00000354952.4|T391|ATIPRRNTLPAMDNS|1	CLK1
ENSG00000066027.12|ENSP00000261461.2|S41|RQKRSQGSSQFRSQG|1	CLK1
ENSG00000135486.18|ENSP00000341826.7|S6|__MSKSESPKEPEQL|1	CLK1
ENSG00000005007.13|ENSP00000470142.1|S1107|SQIDVALSQDSTYQG|1	CLK1
ENSG00000168036.18|ENSP00000344456.5|S552|QDTQRRTSMGGTQQQ|1	CLK1
ENSG00000131016.17|ENSP00000384537.2|S627|KKRVRRPSESDKEDE|1	CLK1
ENSG00000108819.11|ENSP00000478767.1|S100|LSLPRASSLNENVDH|1	CLK1
ENSG00000174791.11|ENSP00000310406.4|S351|RPLLRSMSAAFCSLL|1	CLK1
ENSG00000118689.15|ENSP00000385824.1|S315|DFRSRTNSNASTVSG|1	CLK1
ENSG00000072501.18|ENSP00000323421.3|S957|ISQEEGSSQGEDSVS|1	CLK1
ENSG00000174791.11|ENSP00000310406.4|S292|QLLRRESSVGYRVPA|1	CLK1
ENSG00000010671.16|ENSP00000308176.8|S180|GSLKPGSSHRKTKKP|1	CLK1
ENSG00000160791.13|ENSP00000292303.4|S337|EAPERASSVYTRSTG|1	CLK1
ENSG00000058272.19|ENSP00000389168.2|S910|SLLGRSGSYSYLEER|1	CLK1
ENSG00000149591.17|ENSP00000376678.4|S181|VIGLQMGSNRGASQA|1	CLK1
ENSG00000073614.13|ENSP00000382688.2|S225|TRRVKTQSESGDVSR|1	CLK1
ENSG00000061273.18|ENSP00000404394.2|S181|NPLLRKESAPPSLRR|1	CLK1
ENSG00000058272.19|ENSP00000389168.2|T853|PREKRRSTGVSFWTQ|1	CLK1
ENSG00000162734.13|ENSP00000353660.5|S116|KDIIRQPSEEEIIKL|1	CLK1
ENSG00000198771.11|ENSP00000356828.3|S179|RRFRRSQSDCGELGD|1	CLK1
ENSG00000164741.15|ENSP00000276297.4|S766|VTRTRSLSACNKRVG|1	CLK1
ENSG00000172531.15|ENSP00000365936.4|S325|PITPPRNSAKAKK__|1	CLK1
ENSG00000165304.8|ENSP00000298048.2|S529|KGAKVFGSLERGLDK|1	CLK1
ENSG00000078018.20|ENSP00000353508.4|S1782|GAEIITQSPGRSSVA|1	CLK1
ENSG00000187164.20|ENSP00000347532.4|S249|QNKLKRQSHLLLQSS|1	CLK1
ENSG00000092439.16|ENSP00000495860.1|T1405|PTKFFVSTPSQPSCK|1	CLK1
ENSG00000026025.16|ENSP00000224237.5|S10|TRSVSSSSYRRMFGG|1	CLK1
ENSG00000117676.14|ENSP00000363283.2|S380|HQLFRGFSFVATGLM|1	CLK1
ENSG00000072864.15|ENSP00000379642.1|S306|DGGERRPSSTSVPLG|1	CLK1
ENSG00000163348.4|ENSP00000357442.2|S48|PEKKRRKSNTQGPAY|1	CLK1
ENSG00000184304.16|ENSP00000333568.6|S910|KALGERVSIL_____|1	CLK1
ENSG00000150593.18|ENSP00000280154.7|S76|RDSGRGDSVSDSGSD|1	CLK1
ENSG00000152661.9|ENSP00000282561.3|S297|TGDRNNSSCRNYNKQ|1	CLK1
ENSG00000213903.9|ENSP00000307445.3|T308|VAKLLEGTGSEASST|1	CLK1
ENSG00000128016.7|ENSP00000469647.2|S186|PVLRQSISFSGLPSG|1	CLK1
ENSG00000156136.10|ENSP00000286648.5|S11|PPKRSCPSFSASSEG|1	CLK1
ENSG00000051523.11|ENSP00000261623.3|T147|ERPQIGGTIKQPPSN|1	CLK1
ENSG00000004776.13|ENSP00000004982.3|S16|PSWLRRASAPLPGLS|1	CLK1
ENSG00000104419.16|ENSP00000319977.8|S330|LMRSRTASGSSVTSL|1	CLK1
ENSG00000113441.16|ENSP00000231368.5|S80|SAKLLGMSFMNRSSG|1	CLK1
ENSG00000137776.17|ENSP00000369887.2|S815|TARREDPSFERYPKN|1	CLK1
ENSG00000142627.13|ENSP00000351209.5|S897|RVSIRLPSTSGSEGV|1	CLK1
ENSG00000078018.20|ENSP00000353508.4|S1795|VASPRRLSNVSSSGS|1	CLK1
ENSG00000140577.16|ENSP00000268184.6|S370|SLRLFSLSNPSLSTT|1	CLK1
ENSG00000152661.9|ENSP00000282561.3|S330|AGSTISNSHAQPFDF|1	CLK1
ENSG00000026025.16|ENSP00000224237.5|S430|LRETNLDSLPLVDTH|1	CLK1
ENSG00000123485.12|ENSP00000414109.1|S486|GLETRRLSLPSSKAK|1	CLK1
ENSG00000082701.16|ENSP00000264235.9|S9|SGRPRTTSFAESCKP|1	CLK1
ENSG00000167658.16|ENSP00000307940.5|T59|GETRFTDTRKDEQER|1	CLK1
ENSG00000197405.8|ENSP00000347197.2|S327|RNVLTEESVVRESKS|1	CLK1
ENSG00000163932.15|ENSP00000331602.3|S299|NQVTQRASRRSDSAS|1	CLK1
ENSG00000026025.16|ENSP00000224237.5|S39|TTSTRTYSLGSALRP|1	CLK1
ENSG00000122545.20|ENSP00000344868.7|T426|EQQNSSRTLEKNKKK|1	CLK1
ENSG00000196419.12|ENSP00000352257.4|S27|QEENLEASGDYKYSG|1	CLK1
ENSG00000116604.18|ENSP00000271555.5|S121|EDKYRRASEELDGLF|1	CLK1
ENSG00000197442.10|ENSP00000351908.4|S83|ATRGRGSSVGGGSRR|1	CLK1
ENSG00000132382.14|ENSP00000254718.4|S1310|SLVIRSPSLLQSGAK|1	CLK1
ENSG00000149782.11|ENSP00000443631.1|S1105|LDRKRHNSISEAKMR|1	CLK1
ENSG00000167978.17|ENSP00000301740.8|S1326|NSPLRENSFGSPLEF|1	CLK1
ENSG00000060237.17|ENSP00000313059.6|S2032|DGSGSPHSPHQLSSK|1	CLK1
ENSG00000150764.14|ENSP00000394352.3|S592|SKLPHSQSSPTVSST|1	CLK1
ENSG00000138834.13|ENSP00000250894.4|S365|RLDRTGSSPTQGIVN|1	CLK1
ENSG00000012983.11|ENSP00000013125.4|S174|ATIAKRKSFIGTPYW|1	CLK1
ENSG00000123384.14|ENSP00000243077.3|S4520|GGHGSRHSLASTDEK|1	CLK1
ENSG00000103319.12|ENSP00000263026.5|T353|AKTILRGTEEKCGSP|1	CLK1
ENSG00000187837.4|ENSP00000339566.3|T146|KKAAGGATPKKSAKK|1	CLK1
ENSG00000157500.12|ENSP00000288266.3|S430|ARTSSSGSLGSESTN|1	CLK1
ENSG00000104312.8|ENSP00000220751.4|S178|RMMSLSQSRSSKSAP|1	CLK1
ENSG00000138639.18|ENSP00000378611.1|S391|RSSMNNGSPTALSGS|1	CLK1
ENSG00000138639.18|ENSP00000378611.1|S415|HKLDVSRSPPLMVKK|1	CLK1
ENSG00000165240.20|ENSP00000345728.6|S1463|IVNYSRASINSLLSD|1	CLK1
ENSG00000076555.15|ENSP00000341044.7|S222|PTMRPSMSGLHLVKR|1	CLK1
ENSG00000075413.18|ENSP00000411397.2|T507|GGMTRRNTYVCSERT|1	CLK1
ENSG00000137154.13|ENSP00000369757.4|S236|AKRRRLSSLRASTSK|1	CLK1
ENSG00000145675.15|ENSP00000428056.1|S154|STLYRTQSSSNLAEL|1	CLK1
ENSG00000277443.3|ENSP00000478061.1|S163|KRFSFKKSFKLSGFS|1	CLK1
ENSG00000163932.15|ENSP00000331602.3|S302|TQRASRRSDSASSEP|1	CLK1
ENSG00000141522.12|ENSP00000269321.7|S101|LESFKKQSFVLKEGV|1	CLK1
ENSG00000118689.15|ENSP00000385824.1|S253|APRRRAVSMDNSNKY|1	CLK1
ENSG00000136937.13|ENSP00000364289.3|S22|PHKRRKTSDANETED|1	CLK1
ENSG00000130669.17|ENSP00000469413.1|S474|KEVPRRKSLVGTPYW|1	CLK1
ENSG00000164045.12|ENSP00000303706.3|S293|GSTKRRKSMSGASPK|1	CLK1
ENSG00000065559.15|ENSP00000262445.5|S80|IERLRTHSIESSGKL|1	CLK1
ENSG00000111725.11|ENSP00000229328.5|S108|SKLPLTRSHNNFVAI|1	CLK1
ENSG00000152661.9|ENSP00000282561.3|S296|VTGDRNNSSCRNYNK|1	CLK1
ENSG00000158636.16|ENSP00000432327.1|S209|RKRRRTNSSSSSPVV|1	CLK1
ENSG00000084774.14|ENSP00000264705.3|S1406|GAGGRRLSSFVTKGY|1	CLK1
ENSG00000132639.13|ENSP00000254976.3|T138|GGFIRRVTNDARENE|1	CLK1
ENSG00000253729.8|ENSP00000313420.3|T2620|QGTLQTRTQEGSLSA|1	CLK1
ENSG00000085733.16|ENSP00000301843.8|T401|QARAKTQTPPVSPAP|1	CLK1
ENSG00000148426.13|ENSP00000277570.5|S43|SSSSRSRSFTLDDES|1	CLK1
ENSG00000136937.13|ENSP00000364289.3|S7|_MSRRRHSDENDGGQ|1	CLK1
ENSG00000089159.16|ENSP00000228307.7|S272|ELDELMASLSDFKIQ|1	CLK1
ENSG00000065054.14|ENSP00000408005.2|S303|QESGLHLSPTAAEAK|1	CLK1
ENSG00000137275.14|ENSP00000259808.3|S320|AVVKRMQSLQLDCVA|1	CLK1
ENSG00000150593.18|ENSP00000280154.7|S457|RGRKRFVSEGDGGRL|1	CLK1
ENSG00000204356.14|ENSP00000364578.3|S115|QPFQRSISADDDLQE|1	CLK1
ENSG00000085733.16|ENSP00000301843.8|S261|EKLQLHESQKDYKTG|1	CLK1
ENSG00000150457.9|ENSP00000372035.4|S408|PVPSRTNSFNSHQPR|1	CLK1
ENSG00000123836.15|ENSP00000356047.3|S483|IRRPRNYSVGSRPLK|1	CLK1
ENSG00000168959.14|ENSP00000306138.4|S871|NLWKRRGSSGETLRY|1	CLK1
ENSG00000085733.16|ENSP00000301843.8|S298|EKLAKHESQQDYSKG|1	CLK1
ENSG00000100242.15|ENSP00000385740.1|S116|GSESSRASGLVGRKA|1	CLK1
ENSG00000115548.17|ENSP00000323659.5|S265|GAVKRKSSENNGTLV|1	CLK1
ENSG00000131771.14|ENSP00000254079.4|T34|MIRRRRPTPAMLFRL|1	CLK1
ENSG00000100242.15|ENSP00000385740.1|S12|SQRLTRYSQGDDDGS|1	CLK1
ENSG00000002330.13|ENSP00000378040.3|S134|KGLPRPKSAGTATQM|1	CLK1
ENSG00000140750.17|ENSP00000289968.6|S702|LSAPRRYSSSLSPIQ|1	CLK1
ENSG00000148773.14|ENSP00000357643.3|T1764|RSLRKADTEEEFLAF|1	CLK1
ENSG00000136153.20|ENSP00000366757.4|S1458|GIMRRGESLDNLDSP|1	CLK1
ENSG00000128805.14|ENSP00000249601.4|S16|ARRARSKSLVMGEQS|1	CLK1
ENSG00000198380.13|ENSP00000349860.4|S261|CNLSRVDSTTCLFPV|1	CLK1
ENSG00000133226.17|ENSP00000326261.8|T574|PRRRRTPTPPPRRRT|1	CLK1
ENSG00000152661.9|ENSP00000282561.3|S306|RNYNKQASEQNWANY|1	CLK1
ENSG00000196498.13|ENSP00000384018.1|S2453|VWEDRPSSAGSTPFP|1	CLK1
ENSG00000042088.14|ENSP00000337353.4|S81|PKRQKSGSQEDLGWC|1	CLK1
ENSG00000132002.8|ENSP00000254322.1|S151|VNFGRSRSAQEPARK|1	CLK1
ENSG00000067369.14|ENSP00000263801.3|S1219|DDTESLHSQGEEEFD|1	CLK1
ENSG00000103197.18|ENSP00000219476.3|S1254|TALYKSLSVPAASTA|1	CLK1
ENSG00000156136.10|ENSP00000286648.5|S15|SCPSFSASSEGTRIK|1	CLK1
ENSG00000172757.13|ENSP00000309629.5|S3|_____MASGVAVSDG|1	CLK1
ENSG00000112658.8|ENSP00000265354.4|S103|RGLKRSLSEMEIGMV|1	CLK1
ENSG00000089737.17|ENSP00000481495.1|S82|KRKAQAVSEEEEEEE|1	CLK1
ENSG00000175054.16|ENSP00000343741.4|S435|SPKRRRLSSSLNPSK|1	CLK1
ENSG00000008056.14|ENSP00000295987.7|S568|PQATRQTSVSGPAPP|1	CLK1
ENSG00000037897.17|ENSP00000314441.7|S27|YYRQRAHSNPMADHT|1	CLK1
ENSG00000146678.10|ENSP00000275525.3|S194|LAKAQETSGEEISKF|1	CLK1
ENSG00000115232.14|ENSP00000380227.2|S1021|QEENRRDSWSYINSK|1	CLK1
ENSG00000103319.12|ENSP00000263026.5|S441|ESENSGDSGYPSEKR|1	CLK1
ENSG00000120948.18|ENSP00000240185.4|S292|NQGGFGNSRGGGAGL|1	CLK1
ENSG00000169957.10|ENSP00000369777.5|S139|SPGYEPRSPGYESES|1	CLK1
ENSG00000137497.18|ENSP00000377298.4|T2055|MAFSILNTPKKLGNS|1	MAPKAPK2
ENSG00000131759.18|ENSP00000254066.5|S461|RSSPATHSP______|1	MAPKAPK2
ENSG00000082701.16|ENSP00000264235.9|T390|RIQAAASTPTNATAA|1	MAPKAPK2
ENSG00000075413.18|ENSP00000411397.2|T564|RGTASRSTFHGQPRE|1	MAPKAPK2
ENSG00000168397.17|ENSP00000384259.3|S34|WILGRKYSIFTEKDE|1	MAPKAPK2
ENSG00000134058.12|ENSP00000256443.3|S164|GLAKSFGSPNRAYTH|1	MAPKAPK2
ENSG00000141522.12|ENSP00000269321.7|S34|YKPPAQKSIQEIQEL|1	MAPKAPK2
ENSG00000169727.12|ENSP00000302873.6|S474|KSPPREGSQGELTPA|1	MAPKAPK2
ENSG00000128050.8|ENSP00000421096.1|S27|EVYELLDSPGKVLLQ|1	MAPKAPK2
ENSG00000127947.16|ENSP00000248594.6|S435|KKLERNLSFEIKKVP|1	MAPKAPK2
ENSG00000081189.16|ENSP00000421925.5|S396|NIKSEPVSPPRDRTT|1	MAPKAPK2
ENSG00000170776.22|ENSP00000378026.3|S1565|LSPFRRHSWGPGKNA|1	MAPKAPK2
ENSG00000058453.17|ENSP00000364691.4|S1619|TESELRASQEKISKM|1	MAPKAPK2
ENSG00000080839.12|ENSP00000362768.3|T369|KRSFAPSTPLTGRRY|1	MAPKAPK2
ENSG00000170312.16|ENSP00000378699.3|T161|GIPIRVYTHEVVTLW|1	MAPKAPK2
ENSG00000104812.15|ENSP00000317904.3|S653|PSLSRHSSPHQSEDE|1	MAPKAPK2
ENSG00000156970.13|ENSP00000287598.7|S1043|WKVGKLTSPGALLFQ|1	MAPKAPK2
ENSG00000181163.13|ENSP00000296930.5|S70|EAMNYEGSPIKVTLA|1	MAPKAPK2
ENSG00000096968.14|ENSP00000371067.4|S523|GVSDVPTSPTLQRPT|1	MAPKAPK2
ENSG00000113360.16|ENSP00000425979.2|S355|LEIVNHRSPSREKKR|1	MAPKAPK2
ENSG00000187840.5|ENSP00000340691.4|S112|KRAGGEESQFEMDI_|1	MAPKAPK2
ENSG00000134453.16|ENSP00000369218.4|T71|DDRQIVDTPPHVAAG|1	MAPKAPK2
ENSG00000176619.13|ENSP00000327054.3|S37|GGPATPLSPTRLSRL|1	MAPKAPK2
ENSG00000080839.12|ENSP00000362768.3|S964|MMDAPPLSPFPHIKQ|1	MAPKAPK2
ENSG00000084676.15|ENSP00000385216.1|S22|DSHKRKGSPCDTLAS|1	MAPKAPK2
ENSG00000106976.21|ENSP00000362014.4|S774|SVPAGRRSPTSSPTP|1	MAPKAPK2
ENSG00000115977.19|ENSP00000386456.3|T389|LPIQPALTPRKRATV|1	MAPKAPK2
ENSG00000143393.16|ENSP00000357867.1|S266|PAPDTGLSPSKRTHQ|1	MAPKAPK2
ENSG00000133226.17|ENSP00000326261.8|T572|PPPRRRRTPTPPPRR|1	MAPKAPK2
ENSG00000067225.18|ENSP00000334983.5|S37|MCRLDIDSPPITARN|1	MAPKAPK2
ENSG00000165119.21|ENSP00000317788.4|S216|ILDLISESPIKGRAQ|1	MAPKAPK2
ENSG00000078018.20|ENSP00000353508.4|S1679|NVKSKIGSTDNIKYQ|1	MAPKAPK2
ENSG00000151929.10|ENSP00000358081.4|S289|RSSTPLHSPSPIRVH|1	MAPKAPK2
ENSG00000133639.6|ENSP00000256015.3|S159|ELLLGRTSPSKNYNM|1	MAPKAPK2
ENSG00000198382.9|ENSP00000348455.3|S550|KITSLSSSLDTSLDF|1	MAPKAPK2
ENSG00000105325.14|ENSP00000378529.2|S151|DVSPYSLSPVSNKSQ|1	MAPKAPK2
ENSG00000166197.17|ENSP00000474710.2|T610|IKLQTPNTFPKRKKG|1	MAPKAPK2
ENSG00000131747.15|ENSP00000411532.1|S1213|QMAEVLPSPRGQRVI|1	MAPKAPK2
ENSG00000112118.20|ENSP00000472940.2|T722|EEMPQVHTPKTADSQ|1	MAPKAPK2
ENSG00000026508.19|ENSP00000398632.2|S697|AVEDRKPSGLNGEAS|1	MAPKAPK2
ENSG00000130816.16|ENSP00000345739.3|S143|RTPRRSKSDGEAKPE|1	MAPKAPK2
ENSG00000109756.9|ENSP00000264431.4|S960|KKRVRRSSFLNAKKL|1	MAPKAPK2
ENSG00000198561.15|ENSP00000382004.5|S268|PQVRVGGSSVDLHRF|1	MAPKAPK2
ENSG00000103319.12|ENSP00000263026.5|S445|SGDSGYPSEKRGELD|1	MAPKAPK2
ENSG00000137309.20|ENSP00000308227.4|T78|KTRKTTTTPGRKPRG|1	MAPKAPK2
ENSG00000130779.20|ENSP00000479322.1|S312|ASLKRSPSASSLSSM|1	MAPKAPK2
ENSG00000130176.8|ENSP00000252456.1|S175|MGTNKFASQQGMTAY|1	MAPKAPK2
ENSG00000128989.10|ENSP00000455625.1|S104|DLPQRKPSLVASKLA|1	MAPKAPK2
ENSG00000090020.11|ENSP00000263980.3|S723|VITIDPASPQSPESV|1	MAPKAPK2
ENSG00000171223.6|ENSP00000303315.4|S251|QTVPEARSRDATPPV|1	MAPKAPK2
ENSG00000204120.15|ENSP00000362664.5|S30|SITSPPLSPALPKYK|1	MAPKAPK2
ENSG00000198561.15|ENSP00000382004.5|S252|MEGYRAPSRQDVYGP|1	MAPKAPK2
ENSG00000114867.21|ENSP00000316879.5|S1231|EAALPPVSPLKAALS|1	MAPKAPK2
ENSG00000113580.15|ENSP00000377977.2|S134|ANLNRSTSVPENPKS|1	MAPKAPK2
ENSG00000127022.15|ENSP00000247461.4|S564|EEDGGTVSQEEEDRK|1	MAPKAPK2
ENSG00000076248.11|ENSP00000242576.3|T60|AGQEEPGTPPSSPLS|1	MAPKAPK2
ENSG00000184481.17|ENSP00000363377.3|S197|APRRRAASMDSSSKL|1	MAPKAPK2
ENSG00000063244.12|ENSP00000307863.3|S79|EHGGLIRSPRHEKKK|1	MAPKAPK2
ENSG00000163320.11|ENSP00000420374.1|S164|NENQLLNSQDC____|1	MAPKAPK2
ENSG00000078018.20|ENSP00000353508.4|T1619|RTPGTPGTPSYPRTP|1	MAPKAPK2
ENSG00000143079.15|ENSP00000271277.6|S563|SSPLSPLSPGIKSPT|1	MAPKAPK2
ENSG00000134453.16|ENSP00000369218.4|S266|QGLSTALSVEKTSKR|1	MAPKAPK2
ENSG00000188486.3|ENSP00000434024.1|S140|GKKATQASQEY____|1	MAPKAPK2
ENSG00000064607.17|ENSP00000389380.1|T7|_MAARRITQETFDAV|1	MAPKAPK2
ENSG00000080493.17|ENSP00000264485.5|S65|ERISENYSDKSDIEN|1	MAPKAPK2
ENSG00000008056.14|ENSP00000295987.7|S551|PAARPPASPSPQRQA|1	MAPKAPK2
ENSG00000136997.20|ENSP00000367207.3|S62|LLPTPPLSPSRRSGL|1	MAPKAPK2
ENSG00000196924.18|ENSP00000358866.3|S1533|GDEEVPRSPFKVKVL|1	MAPKAPK2
ENSG00000073111.14|ENSP00000265056.7|S40|RRTDALTSSPGRDLP|1	MAPKAPK2
ENSG00000116584.20|ENSP00000354837.4|T679|PGVELLLTPREPALP|1	MAPKAPK2
ENSG00000026025.16|ENSP00000224237.5|S7|_MSTRSVSSSSYRRM|1	MAPKAPK2
ENSG00000126787.13|ENSP00000247191.2|S618|AGFFRVESPVKLFSG|1	MAPKAPK2
ENSG00000034152.19|ENSP00000345083.4|T222|LVDSVAKTMDAGCKP|1	MAPKAPK2
ENSG00000159461.15|ENSP00000290649.5|S516|SIRPALNSPVERPSS|1	MAPKAPK2
ENSG00000180900.20|ENSP00000349486.2|S1378|EGPPKRVSLVGADDL|1	MAPKAPK2
ENSG00000101413.12|ENSP00000362532.4|S166|DDYPGSYSPQDPSAG|1	MAPKAPK2
ENSG00000163932.15|ENSP00000331602.3|T507|FGESRASTFCGTPDY|1	MAPKAPK2
ENSG00000134852.15|ENSP00000426983.1|T461|KIPTDTSTPPRQHLP|1	MAPKAPK2
ENSG00000073111.14|ENSP00000265056.7|S108|DVEELTASQREAAER|1	MAPKAPK2
ENSG00000263001.6|ENSP00000460070.1|S674|QSPKRPRSPGSNSKV|1	MAPKAPK2
ENSG00000117632.23|ENSP00000387858.2|S63|AAEERRKSHEAEVLK|1	MAPKAPK2
ENSG00000146670.10|ENSP00000275517.3|S209|DMTLPGISPPPEKQK|1	MAPKAPK2
ENSG00000185345.23|ENSP00000355865.1|S131|HTDSRKDSPPAGSPA|1	MAPKAPK2
ENSG00000078018.20|ENSP00000353508.4|T1616|YSSRTPGTPGTPSYP|1	MAPKAPK2
ENSG00000140464.20|ENSP00000268058.3|S40|RQPSPSPSPTERAPA|1	MAPKAPK2
ENSG00000026025.16|ENSP00000224237.5|S459|GQVINETSQHHDDLE|1	MAPKAPK2
ENSG00000138778.13|ENSP00000265148.3|S2654|SRSKSLPSPHPVRYF|1	MAPKAPK2
ENSG00000088833.17|ENSP00000216879.4|S140|AVERVTKSPGETSKP|1	MAPKAPK2
ENSG00000173327.8|ENSP00000309597.3|S705|FSLKTPDSPPTPAPL|1	MAPKAPK2
ENSG00000136167.14|ENSP00000315757.2|S5|___MARGSVSDEEMM|1	MAPKAPK2
ENSG00000104320.14|ENSP00000265433.4|S343|TTPGPSLSQGVSVDE|1	MAPKAPK2
ENSG00000100968.14|ENSP00000250373.4|S217|GLGSPLPSPRASPRP|1	MAPKAPK2
ENSG00000107874.11|ENSP00000358953.4|S110|VQGQVPISPEPLQRP|1	MAPKAPK2
ENSG00000248333.8|ENSP00000464036.2|T595|GSPLKAYTPVVVTLW|1	MAPKAPK2
ENSG00000138778.13|ENSP00000265148.3|S2605|KQVTCENSPKSPKVT|1	MAPKAPK2
ENSG00000102225.16|ENSP00000349762.4|S138|LEKLTLNSPIFDKPL|1	MAPKAPK2
ENSG00000140464.20|ENSP00000268058.3|S36|PSEGRQPSPSPSPTE|1	MAPKAPK2
ENSG00000198771.11|ENSP00000356828.3|S108|LPGASPKSPGLKAMV|1	MAPKAPK2
ENSG00000167978.17|ENSP00000301740.8|T1413|VLDAVPRTPSRERSS|1	MAPKAPK2
ENSG00000121361.5|ENSP00000240662.2|S379|SELSHQNSLRKRNSM|1	MAPKAPK2
ENSG00000198771.11|ENSP00000356828.3|S68|GQNGEEKSPPNASHP|1	MAPKAPK2
ENSG00000174282.12|ENSP00000369973.4|T795|AAERPGGTPTPVIAY|1	MAPKAPK2
ENSG00000120254.15|ENSP00000356290.3|S357|CLKLQPLSPVPSDIE|1	MAPKAPK2
ENSG00000166579.15|ENSP00000333982.7|S198|TRKSAPSSPTLDCEK|1	MAPKAPK2
ENSG00000197386.12|ENSP00000347184.5|S1199|EQASVPLSPKKGSEA|1	MAPKAPK2
ENSG00000073111.14|ENSP00000265056.7|S41|RTDALTSSPGRDLPP|1	MAPKAPK2
ENSG00000136754.17|ENSP00000365312.2|S225|ARLGSQHSPGRTASL|1	MAPKAPK2
ENSG00000169083.17|ENSP00000363822.3|S651|GEASSTTSPTEETTQ|1	MAPKAPK2
ENSG00000147140.16|ENSP00000276079.8|T15|NLEKQNHTPRKHHQH|1	MAPKAPK2
ENSG00000078018.20|ENSP00000353508.4|S1540|KSPEKRSSLPRPSSI|1	MAPKAPK2
ENSG00000135439.11|ENSP00000449241.1|S808|RNLARALSTDCTPSG|1	MAPKAPK2
ENSG00000109787.13|ENSP00000261438.5|S108|SPPIKKYSPPSPGVQ|1	MAPKAPK2
ENSG00000106299.8|ENSP00000223023.4|S484|KRSKAIHSSDEDEDE|1	MAPKAPK2
ENSG00000172572.6|ENSP00000351957.3|S293|FKRRRRSSSVVSAEM|1	MAPKAPK2
ENSG00000141564.15|ENSP00000307272.3|S859|DTSSLTQSAPASPTN|1	MAPKAPK2
ENSG00000140464.20|ENSP00000268058.3|S403|AAVSKKASPEAASTP|1	MAPKAPK2
ENSG00000109787.13|ENSP00000261438.5|S92|PSSHRRASPGLSMPS|1	MAPKAPK2
ENSG00000072518.20|ENSP00000385751.2|T596|RGVSSRSTFHAGQLR|1	MAPKAPK2
ENSG00000079841.18|ENSP00000428417.1|S731|ISVISPTSPGALKDA|1	MAPKAPK2
ENSG00000115966.17|ENSP00000264110.2|S90|GLFNELASPFENEFK|1	MAPKAPK2
ENSG00000118260.15|ENSP00000236995.3|S128|RKILNDLSSDAPGVP|1	MAPKAPK2
ENSG00000106683.15|ENSP00000336740.2|S310|PGAGSLGSPASQRKD|1	MAPKAPK2
ENSG00000068831.19|ENSP00000377953.3|S587|PRPGRRGSRPPEIRE|1	MAPKAPK2
ENSG00000075340.23|ENSP00000264436.3|S604|APASPVQSPAKEAET|1	MAPKAPK2
ENSG00000118513.19|ENSP00000356788.4|S532|KIKQEVESPTDKSGN|1	MAPKAPK2
ENSG00000101057.16|ENSP00000217026.4|T494|TPLHRDKTPLHQKHA|1	MAPKAPK2
ENSG00000137486.17|ENSP00000409581.2|S412|EEEDGTGSPQLNNR_|1	MAPKAPK2
ENSG00000186625.14|ENSP00000356381.2|S109|VPVERRPSPGPRKRQ|1	MAPKAPK2
ENSG00000130816.16|ENSP00000345739.3|S714|DNIPEMPSPKKMHQG|1	MAPKAPK2
ENSG00000172572.6|ENSP00000351957.3|S492|MTLTKSRSFTSSYAI|1	MAPKAPK2
ENSG00000115524.17|ENSP00000335321.6|T313|HGSGWAETPRTDRGG|1	MAPKAPK2
ENSG00000138834.13|ENSP00000250894.4|T275|TTGTKSNTPTSSVPS|1	MAPKAPK2
ENSG00000127947.16|ENSP00000248594.6|S19|QRVQAMKSPDHNGED|1	MAPKAPK2
ENSG00000169032.10|ENSP00000302486.5|T386|IGLNQPSTPTHAAGV|1	MAPKAPK2
ENSG00000105722.10|ENSP00000222329.3|T526|GEAGGPLTPRRVSSD|1	MAPKAPK2
ENSG00000068903.20|ENSP00000249396.7|S368|PNPSTSASPKKSPPP|1	MAPKAPK2
ENSG00000169047.5|ENSP00000304895.4|S270|EFRPRSKSQSSSNCS|1	MAPKAPK2
ENSG00000069424.15|ENSP00000367337.1|S9|YPESTTGSPARLSLR|1	MAPKAPK2
ENSG00000171368.12|ENSP00000353785.5|S160|GVTKAISSPTVSRLT|1	MAPKAPK2
ENSG00000067225.18|ENSP00000334983.5|S97|NVRTATESFASDPIL|1	MAPKAPK2
ENSG00000162734.13|ENSP00000353660.5|S104|TKLTRIPSAKKYKDI|1	MAPKAPK2
ENSG00000087206.17|ENSP00000421926.1|S402|TTSHGQSSQGIVEET|1	MAPKAPK2
ENSG00000171223.6|ENSP00000303315.4|T255|EARSRDATPPVSPIN|1	MAPKAPK2
ENSG00000115524.17|ENSP00000335321.6|T426|AGYVPIRTPARKLTA|1	MAPKAPK2
ENSG00000076864.19|ENSP00000363897.4|S499|PFGSRRSSAIGIENI|1	MAPKAPK2
ENSG00000169047.5|ENSP00000304895.4|S636|SGDYMPMSPKSVSAP|1	MAPKAPK2
ENSG00000053918.18|ENSP00000155840.2|S27|LPGARRGSAGLAKKC|1	MAPKAPK2
ENSG00000108312.15|ENSP00000390669.1|S389|INKKQATSPASKKPA|1	MAPKAPK2
ENSG00000140199.12|ENSP00000346112.3|T1048|YQEKVHMTWTKDKYM|1	MAPKAPK2
ENSG00000111206.13|ENSP00000352901.4|S522|KSYSGLRSPTRCVSE|1	MAPKAPK2
ENSG00000109787.13|ENSP00000261438.5|S71|LTVNKRSSPPSAGNS|1	MAPKAPK2
ENSG00000179632.10|ENSP00000318604.5|S75|SPSRLSKSQGGEEEG|1	MAPKAPK2
ENSG00000124813.23|ENSP00000495497.1|S340|TDVPRRISDDDTATS|1	MAPKAPK2
ENSG00000108671.11|ENSP00000261712.3|S14|VEFQRAQSLLSTDRE|1	MAPKAPK2
ENSG00000136937.13|ENSP00000364289.3|T21|QPHKRRKTSDANETE|1	MAPKAPK2
ENSG00000146670.10|ENSP00000275517.3|T48|LPEIWPKTPSAAAVR|1	MAPKAPK2
ENSG00000111540.16|ENSP00000353444.5|S123|KELQRQASPSIVIAL|1	MAPKAPK2
ENSG00000221978.12|ENSP00000383611.3|S369|AKKAKADSPVNGLPK|1	MAPKAPK2
ENSG00000186871.7|ENSP00000334675.3|T1063|VKQFDASTPKNDISP|1	MAPKAPK2
ENSG00000152661.9|ENSP00000282561.3|S279|SSPTAPLSPMSPPGY|1	MAPKAPK2
ENSG00000148498.16|ENSP00000363921.3|S827|REGFGRQSMSEKRTK|1	MAPKAPK2
ENSG00000160789.20|ENSP00000357283.4|S392|ERLRLSPSPTSQRSR|1	MAPKAPK2
ENSG00000156299.13|ENSP00000286827.3|S231|STCQRANSLGDLYAQ|1	MAPKAPK2
ENSG00000138639.18|ENSP00000378611.1|T452|GLEKTQTTPNGSLQA|1	MAPKAPK2
ENSG00000072062.14|ENSP00000309591.3|S15|KKGSEQESVKEFLAK|1	MAPKAPK2
ENSG00000112742.10|ENSP00000358813.2|S821|GQLVGLNSPNSILKA|1	MAPKAPK2
ENSG00000137309.20|ENSP00000308227.4|S36|PRKQPPVSPGTALVG|1	MAPKAPK2
ENSG00000140575.13|ENSP00000268182.5|S1443|DKMKKSKSVKEDSNL|1	MAPKAPK2
ENSG00000103197.18|ENSP00000219476.3|S1132|RDRVRSMSGGHGLRV|1	MAPKAPK2
ENSG00000125503.13|ENSP00000263433.1|S509|SRIPEPESPAKPNVP|1	MAPKAPK2
ENSG00000104419.16|ENSP00000319977.8|S342|TSLDGTRSRSHTSEG|1	MAPKAPK2
ENSG00000094804.12|ENSP00000209728.4|S54|RVKALPLSPRKRLGD|1	MAPKAPK2
ENSG00000165417.12|ENSP00000452454.1|S316|VEEEPLNSEDDVSDE|1	MAPKAPK2
ENSG00000103479.16|ENSP00000262133.6|S1112|LLEDGSESPAKRICP|1	MAPKAPK2
ENSG00000139687.15|ENSP00000267163.4|T821|KISEGLPTPTKMTPR|1	MAPKAPK2
ENSG00000109787.13|ENSP00000261438.5|S111|IKKYSPPSPGVQPFG|1	MAPKAPK2
ENSG00000077514.9|ENSP00000263681.2|S458|GKANRQVSITGFFQR|1	MAPKAPK2
ENSG00000149115.14|ENSP00000350990.3|S691|WLDDLLASPPPSGGG|1	MAPKAPK2
ENSG00000163539.17|ENSP00000417518.2|S541|RESSRDTSPVRSFQP|1	MAPKAPK2
ENSG00000187840.5|ENSP00000340691.4|T70|RNSPVTKTPPRDLPT|1	MAPKAPK2
ENSG00000162607.13|ENSP00000343526.4|S313|ATSDTLESPPKIIPK|1	MAPKAPK2
ENSG00000171132.14|ENSP00000306124.3|S729|QEEFKGFSYFGEDLM|1	MAPKAPK2
ENSG00000088930.8|ENSP00000366396.3|T439|FTPSGILTPHALGSR|1	MAPKAPK2
ENSG00000137309.20|ENSP00000308227.4|T53|KEPSEVPTPKRPRGR|1	MAPKAPK2
ENSG00000103479.16|ENSP00000262133.6|S662|GLGRSITSPTTLYDR|1	MAPKAPK2
ENSG00000115415.20|ENSP00000354394.4|S727|TDNLLPMSPEEFDEV|1	MAPKAPK2
ENSG00000168298.7|ENSP00000307705.4|T18|APAPAEKTPVKKKAR|1	MAPKAPK2
ENSG00000105698.16|ENSP00000222305.2|T230|PKIDGTRTPRDERRR|1	MAPKAPK2
ENSG00000167513.9|ENSP00000301019.4|S31|KLACRTPSPARPALR|1	MAPKAPK2
ENSG00000167323.11|ENSP00000300737.4|S621|SRSHSPSSPDPDTPS|1	MAPKAPK2
ENSG00000149269.10|ENSP00000348696.4|T212|VIEPLPVTPTRDVAT|1	MAPKAPK2
ENSG00000065534.18|ENSP00000353452.3|S1772|SGLSGRKSSTGSPTS|1	MAPKAPK2
ENSG00000181163.13|ENSP00000296930.5|T199|VKKSIRDTPAKNAQK|1	MAPKAPK2
ENSG00000114346.13|ENSP00000376457.3|T444|TKSSKSSTPVPSKQS|1	MAPKAPK2
ENSG00000129116.19|ENSP00000425556.1|S911|VRRPRSRSRDSGDEN|1	MAPKAPK2
ENSG00000150593.18|ENSP00000280154.7|S67|KRRLRKNSSRDSGRG|1	MAPKAPK2
ENSG00000123384.14|ENSP00000243077.3|T4460|GFQHQRMTNGAMNVE|1	MAPKAPK2
ENSG00000180182.11|ENSP00000323720.1|S986|NEDDNPPSPIGGDMM|1	MAPKAPK2
ENSG00000167513.9|ENSP00000301019.4|T29|PPKLACRTPSPARPA|1	MAPKAPK2
ENSG00000134058.12|ENSP00000256443.3|T170|GSPNRAYTHQVVTRW|1	MAPKAPK2
ENSG00000070159.14|ENSP00000363667.1|S359|PAMRRSLSVEHLETK|1	MAPKAPK2
ENSG00000092964.18|ENSP00000309539.5|T509|PVCEVSVTPKTVTPA|1	MAPKAPK2
ENSG00000129474.16|ENSP00000262713.2|S175|GYDQRHGSPLPAGPC|1	MAPKAPK2
ENSG00000131153.9|ENSP00000253462.3|S182|QPLESTQSQDF____|1	MAPKAPK2
ENSG00000198157.11|ENSP00000350848.2|T31|SAMLVPVTPEVKPKR|1	MAPKAPK2
ENSG00000124789.12|ENSP00000262077.3|S522|TSPSSTGSPMFKFSS|1	MAPKAPK2
ENSG00000197471.12|ENSP00000498852.1|S351|TFFGRRKSRQGSLAM|1	MAPKAPK2
ENSG00000113368.12|ENSP00000261366.5|S23|GGPTTPLSPTRLSRL|1	MAPKAPK2
ENSG00000206053.13|ENSP00000248098.3|S97|KTSDIFGSPVTATSR|1	MAPKAPK2
ENSG00000198959.12|ENSP00000355330.2|S216|RDCSRRSSPVYVGRV|1	MAPKAPK2
ENSG00000153094.24|ENSP00000376943.2|S87|FIFMRRSSLLSRSSS|1	MAPKAPK2
ENSG00000148700.15|ENSP00000348381.4|S681|PEGSPSKSPSKKKKK|1	MAPKAPK2
ENSG00000113504.21|ENSP00000264930.5|T980|TPDKVQMTWTREKLI|1	MAPKAPK2
ENSG00000187098.15|ENSP00000391803.2|S516|KTSSRRSSMSMEETE|1	MAPKAPK2
ENSG00000084676.15|ENSP00000385216.1|S569|RQMSSQNSPSRLNIQ|1	MAPKAPK2
ENSG00000184304.16|ENSP00000333568.6|S249|GREKRSNSQSYIGRP|1	MAPKAPK2
ENSG00000167658.16|ENSP00000307940.5|T57|RAGETRFTDTRKDEQ|1	MAPKAPK2
ENSG00000148773.14|ENSP00000357643.3|T761|GIAEMFKTPVKEQPQ|1	MAPKAPK2
ENSG00000185811.19|ENSP00000331614.3|S361|LAEGTPRSNHSAQDS|1	MAPKAPK2
ENSG00000185049.16|ENSP00000372335.4|T157|TTLAGPLTPPVKHFQ|1	MAPKAPK2
ENSG00000113504.21|ENSP00000264930.5|T973|ARTQAPPTPDKVQMT|1	MAPKAPK2
ENSG00000131196.17|ENSP00000389377.2|S261|ARSSRPASPCNKRKY|1	MAPKAPK2
ENSG00000172346.15|ENSP00000302485.7|S58|TKRTRTYSATARASA|1	MAPKAPK2
ENSG00000253729.8|ENSP00000313420.3|S2612|MFVETQASQGTLQTR|1	MAPKAPK2
ENSG00000139687.15|ENSP00000267163.4|S780|STRPPTLSPIPHIPR|1	MAPKAPK2
ENSG00000006638.13|ENSP00000364336.4|S331|STRPRSLSLQPQLTQ|1	MAPKAPK2
ENSG00000131016.17|ENSP00000384537.2|S732|TDGILAGSQEHDPGQ|1	MAPKAPK2
ENSG00000072818.12|ENSP00000158762.3|S554|SIRPRPGSLRSKPEP|1	MAPKAPK2
ENSG00000124789.12|ENSP00000262077.3|T369|PPVQRLMTPKPVSIA|1	MAPKAPK2
ENSG00000115241.11|ENSP00000342778.4|S183|GTGEEPGSQGLNGEA|1	MAPKAPK2
ENSG00000126787.13|ENSP00000247191.2|T329|TYQVTPMTPRSANAF|1	MAPKAPK2
ENSG00000277443.3|ENSP00000478061.1|S170|SFKLSGFSFKKNKKE|1	MAPKAPK2
ENSG00000104419.16|ENSP00000319977.8|T328|TRLMRSRTASGSSVT|1	MAPKAPK2
ENSG00000123384.14|ENSP00000243077.3|S4523|GSRHSLASTDEKREL|1	MAPKAPK2
ENSG00000116604.18|ENSP00000271555.5|S444|SIKSEPVSPSRERSP|1	MAPKAPK2
ENSG00000138182.14|ENSP00000360793.3|T1644|VKHPGCTTPVTVKIP|1	MAPKAPK2
ENSG00000205250.9|ENSP00000368686.3|S244|QEASRPNSPQLTPTA|1	MAPKAPK2
ENSG00000115524.17|ENSP00000335321.6|T244|GRAKGSETPGATPGS|1	MAPKAPK2
ENSG00000139687.15|ENSP00000267163.4|T373|VNVIPPHTPVRTVMN|1	MAPKAPK2
ENSG00000112062.10|ENSP00000229794.4|T180|RHTDDEMTGYVATRW|1	MAPKAPK2
ENSG00000126561.16|ENSP00000341208.4|S780|DSLDSRLSPPAGLFT|1	MAPKAPK2
ENSG00000147140.16|ENSP00000276079.8|T450|GIGAIGGTPPAFNRA|1	MAPKAPK2
ENSG00000144560.15|ENSP00000404251.2|T159|AGLSPTLTPGERQQN|1	MAPKAPK2
ENSG00000188906.16|ENSP00000298910.7|S910|LVKKKSNSISVGEFY|1	MAPKAPK2
ENSG00000048028.11|ENSP00000003302.4|S495|STSTESSSQDVESTF|1	MAPKAPK2
ENSG00000130816.16|ENSP00000345739.3|S154|AKPEPSPSPRITRKS|1	MAPKAPK2
ENSG00000158195.11|ENSP00000483313.1|S308|PPAPPLGSPPGPKPG|1	MAPKAPK2
ENSG00000138180.16|ENSP00000360540.3|S425|NREKVAASPKSPTAA|1	MAPKAPK2
ENSG00000172572.6|ENSP00000351957.3|S428|IPKRLRRSLPPGLLR|1	MAPKAPK2
ENSG00000070814.22|ENSP00000367028.4|S583|LQAKPTSSPAKGPPQ|1	MAPKAPK2
ENSG00000075043.18|ENSP00000352035.2|S457|VAAKGKGSPQAQTVR|1	MAPKAPK2
ENSG00000077463.15|ENSP00000337332.1|S338|PKRERPTSPAPHRPP|1	MAPKAPK2
ENSG00000141568.21|ENSP00000335677.5|S373|SSRSAPASPNHAGVL|1	MAPKAPK2
ENSG00000163220.11|ENSP00000357727.3|T113|KPGLGEGTP______|1	MAPKAPK2
ENSG00000124789.12|ENSP00000262077.3|S338|IVSSPLNSPLDRSGI|1	MAPKAPK2
ENSG00000127022.15|ENSP00000247461.4|S583|EDEILNRSPRNRKPR|1	MAPKAPK2
ENSG00000140396.13|ENSP00000399968.2|S499|MSPGVAGSPRIPPSQ|1	MAPKAPK2
ENSG00000047849.21|ENSP00000353375.6|T917|SAKPSSTTPRLSRLA|1	MAPKAPK2
ENSG00000162889.11|ENSP00000356070.4|T222|TSHNSLTTPCYTPYY|1	MAPKAPK2
ENSG00000078053.17|ENSP00000348602.2|T310|VPPLPKVTPTKELQQ|1	MAPKAPK2
ENSG00000069956.12|ENSP00000261845.5|S189|YSHKGHLSEGLVTKW|1	MAPKAPK2
ENSG00000162302.13|ENSP00000333896.4|S196|EEKERTFSFCGTIEY|1	MAPKAPK2
ENSG00000108055.10|ENSP00000354720.5|S1083|ESERGSGSQSSVPSV|1	MAPKAPK2
ENSG00000132356.11|ENSP00000380317.2|T490|EAKSGTATPQRSGSV|1	MAPKAPK2
ENSG00000175931.13|ENSP00000323687.6|S836|VEQLLTGSPTSPTVE|1	MAPKAPK2
ENSG00000172572.6|ENSP00000351957.3|S312|SKSHRRTSLPCIPRE|1	MAPKAPK2
ENSG00000171132.14|ENSP00000306124.3|S350|RSKSAPTSPCDQEIK|1	MAPKAPK2
ENSG00000115524.17|ENSP00000335321.6|T248|GSETPGATPGSKIWD|1	MAPKAPK2
ENSG00000172977.13|ENSP00000366245.3|S90|LPGSRPGSPEREVPA|1	MAPKAPK2
ENSG00000065534.18|ENSP00000353452.3|S1776|GRKSSTGSPTSPLNA|1	MAPKAPK2
ENSG00000182809.11|ENSP00000328521.5|S104|RAEERKASGPPKGPS|1	MAPKAPK2
ENSG00000113441.16|ENSP00000231368.5|S91|RSSGLRNSATGYRQS|1	MAPKAPK2
ENSG00000073111.14|ENSP00000265056.7|S139|RRGLLYDSDEEDEER|1	MAPKAPK2
ENSG00000141456.16|ENSP00000460300.2|S477|ADALKLRSPRGSPDG|1	MAPKAPK2
ENSG00000163655.16|ENSP00000419851.1|T318|PISDEDRTPRKRISK|1	MAPKAPK2
ENSG00000163932.15|ENSP00000331602.3|S304|RASRRSDSASSEPVG|1	MAPKAPK2
ENSG00000100968.14|ENSP00000250373.4|S213|ASRFGLGSPLPSPRA|1	MAPKAPK2
ENSG00000151694.14|ENSP00000309968.3|T735|KPFPAPQTPGRLQPA|1	MAPKAPK2
ENSG00000149269.10|ENSP00000348696.4|S144|SNSQKYMSFTDKSAE|1	MAPKAPK2
ENSG00000153048.11|ENSP00000311847.4|S52|TRRTRTFSATVRASQ|1	MAPKAPK2
ENSG00000124126.14|ENSP00000361009.3|S436|KDRRRKLSTVPKCFL|1	MAPKAPK2
ENSG00000029363.17|ENSP00000435210.1|S531|KSTFREESPLRIKMI|1	MAPKAPK2
ENSG00000104419.16|ENSP00000319977.8|T346|GTRSRSHTSEGTRSR|1	MAPKAPK2
ENSG00000091651.9|ENSP00000219097.2|T195|REPGDVATPPRKRKK|1	MAPKAPK2
ENSG00000117632.23|ENSP00000387858.2|S38|SVPEFPLSPPKKKDL|1	MAPKAPK2
ENSG00000114346.13|ENSP00000376457.3|T373|VSMLSLNTPNSNRKR|1	MAPKAPK2
ENSG00000130147.16|ENSP00000375867.2|S246|FRSKRSYSLSELSVL|1	MAPKAPK2
ENSG00000160789.20|ENSP00000357283.4|S390|EEERLRLSPSPTSQR|1	MAPKAPK2
ENSG00000197535.14|ENSP00000382177.3|S1652|GLRKRTSSIADEGTY|1	MAPKAPK2
ENSG00000140044.13|ENSP00000498745.1|T148|VRTDSVKTPESEGNP|1	MAPKAPK2
ENSG00000103479.16|ENSP00000262133.6|T401|SKALRISTPLTGVRY|1	MAPKAPK2
ENSG00000158710.15|ENSP00000357077.5|S163|KENPRNFSDNQLQEG|1	MAPKAPK2
ENSG00000078018.20|ENSP00000353508.4|T1613|PPSYSSRTPGTPGTP|1	MAPKAPK2
ENSG00000115942.9|ENSP00000234296.2|T226|SAPVGKETPSKRMKR|1	MAPKAPK2
ENSG00000143851.15|ENSP00000309116.3|S149|RLQERRGSNVALMLD|1	MAPKAPK2
ENSG00000101057.16|ENSP00000217026.4|T487|SQKVVVTTPLHRDKT|1	MAPKAPK2
ENSG00000104812.15|ENSP00000317904.3|S645|RPASVPPSPSLSRHS|1	MAPKAPK2
ENSG00000064651.14|ENSP00000262461.2|T217|LRTFGHNTMDAVPRI|1	MAPKAPK2
ENSG00000184708.18|ENSP00000328103.5|S301|DAVLPEQSPGDFDFN|1	MAPKAPK2
ENSG00000102225.16|ENSP00000349762.4|S153|SRRLRRVSLSEIGFG|1	MAPKAPK2
ENSG00000104419.16|ENSP00000319977.8|S364|SEGTRSRSHTSEGAH|1	MAPKAPK2
ENSG00000124789.12|ENSP00000262077.3|T413|TGYEKNMTPGQNREQ|1	MAPKAPK2
ENSG00000068305.17|ENSP00000453095.1|S253|GKVMPTKSPPPPGGG|1	MAPKAPK2
ENSG00000114867.21|ENSP00000316879.5|S1147|VVQRSSLSRERGEKA|1	MAPKAPK2
ENSG00000065534.18|ENSP00000353452.3|S1208|MKSRRPKSSLPPVLG|1	MAPKAPK2
ENSG00000134852.15|ENSP00000426983.1|S427|ALERFDHSPTPSASS|1	MAPKAPK2
ENSG00000141510.17|ENSP00000269305.4|S315|LPNNTSSSPQPKKKP|1	MAPKAPK2
ENSG00000144560.15|ENSP00000404251.2|S58|RTGPPPISPSKRKFS|1	MAPKAPK2
ENSG00000101096.20|ENSP00000379330.3|S221|PRTSPIMSPRTSLAE|1	MAPKAPK2
ENSG00000141564.15|ENSP00000307272.3|S877|HIHQAGGSPPASSTS|1	MAPKAPK2
ENSG00000012048.23|ENSP00000350283.3|S1524|LQNRNYPSQEELIKV|1	MAPKAPK2
ENSG00000103479.16|ENSP00000262133.6|S1068|HKNETMLSPREKIFY|1	MAPKAPK2
ENSG00000133422.13|ENSP00000380763.2|S739|ATPSRKRSVAVSDEE|1	MAPKAPK2
ENSG00000127328.21|ENSP00000447300.1|S288|KGHTRNKSTSSAMSG|1	MAPKAPK2
ENSG00000196924.18|ENSP00000358866.3|T1286|SVDARALTQTGGPHV|1	MAPKAPK2
ENSG00000139687.15|ENSP00000267163.4|T252|PINGSPRTPRRGQNR|1	MAPKAPK2
ENSG00000100968.14|ENSP00000250373.4|S334|PQKTRRTSSEQAVAL|1	MAPKAPK2
ENSG00000032219.19|ENSP00000347602.3|S864|RKILGQSSPEKKIRI|1	MAPKAPK2
ENSG00000115355.17|ENSP00000410608.1|S1417|INRERQKSLTLTPTR|1	MAPKAPK2
ENSG00000106462.11|ENSP00000419711.1|T367|NNSSRPSTPTINVLE|1	MAPKAPK2
ENSG00000153187.20|ENSP00000491215.1|S59|AMEPGNGSLDLGGDS|1	MAPKAPK2
ENSG00000159023.21|ENSP00000345259.4|S521|QAQTRQASALIDRPA|1	MAPKAPK2
ENSG00000113758.13|ENSP00000308532.5|S142|NGLARLSSPVLHRLR|1	MAPKAPK2
ENSG00000092330.18|ENSP00000267415.7|S330|ASTGKSKSPCQTLGG|1	MAPKAPK2
ENSG00000105486.14|ENSP00000263274.6|S51|GVVSESDSPVKRPGR|1	MAPKAPK2
ENSG00000085382.12|ENSP00000262903.4|S385|LMKNKRDSTEITSIL|1	MAPKAPK2
ENSG00000094880.11|ENSP00000378350.2|T562|QLRNQGETPTTEVPA|1	MAPKAPK2
ENSG00000117222.14|ENSP00000264515.6|S497|SKGKEKDSPFKPKLY|1	MAPKAPK2
ENSG00000175054.16|ENSP00000343741.4|T1989|LCFPENETPPEGKNM|1	MAPKAPK2
ENSG00000155792.10|ENSP00000286234.5|S265|STSFMSVSPSKEIKI|1	MAPKAPK2
ENSG00000204673.10|ENSP00000375709.1|S183|PTQQYAKSLPVSVPV|1	MAPKAPK2
ENSG00000269335.5|ENSP00000471166.1|S43|PAMLHLPSEQGAPET|1	MAPKAPK2
ENSG00000102225.16|ENSP00000349762.4|S110|NHPPRKISTEDINKR|1	MAPKAPK2
ENSG00000179115.11|ENSP00000320309.3|S301|QRVKRTHSQGGYGSQ|1	MAPKAPK2
ENSG00000105619.13|ENSP00000375639.1|S180|PAPPEPGSPAPGEGP|1	MAPKAPK2
ENSG00000035928.16|ENSP00000371321.1|T506|KESKLERTPQKNVQG|1	MAPKAPK2
ENSG00000141564.15|ENSP00000307272.3|S719|PCTPRLRSVSSYGNI|1	MAPKAPK2
ENSG00000125686.12|ENSP00000300651.6|T1215|PMKPVPGTPPSSKAK|1	MAPKAPK2
ENSG00000080839.12|ENSP00000362768.3|S650|SVHERYSSPTAGSAK|1	MAPKAPK2
ENSG00000068305.17|ENSP00000453095.1|S492|PNTEDRESPSVKRMR|1	MAPKAPK2
ENSG00000204120.15|ENSP00000362664.5|S593|MWGRVPFSPGPAPPP|1	MAPKAPK2
ENSG00000010810.17|ENSP00000346671.3|S21|LTEERDGSLNQSSGY|1	MAPKAPK2
ENSG00000171848.15|ENSP00000302955.4|T33|SLVDKENTPPALSGT|1	MAPKAPK2
ENSG00000160007.19|ENSP00000500409.1|S1174|RFASYRTSFSVGSDD|1	MAPKAPK2
ENSG00000058272.19|ENSP00000389168.2|S695|QARQSRRSTQGVTLT|1	MAPKAPK2
ENSG00000121957.14|ENSP00000264126.3|S408|PKLGRRHSMENMELM|1	MAPKAPK2
ENSG00000067606.17|ENSP00000383712.2|T377|TSEPVQLTPDDEDAI|1	MAPKAPK2
ENSG00000118689.15|ENSP00000385824.1|S294|QLSKWPGSPTSRSSD|1	MAPKAPK2
ENSG00000138778.13|ENSP00000265148.3|S2639|QDPVPKESPKSCFFD|1	MAPKAPK2
ENSG00000161011.20|ENSP00000374455.4|S272|RSRLTPVSPESSSTE|1	MAPKAPK2
ENSG00000116675.16|ENSP00000378735.3|S570|SATSTSASPTLRVGE|1	MAPKAPK2
ENSG00000114346.13|ENSP00000376457.3|T359|YLYEKANTPELKKSV|1	MAPKAPK2
ENSG00000065534.18|ENSP00000353452.3|S1779|SSTGSPTSPLNAEKL|1	MAPKAPK2
ENSG00000092330.18|ENSP00000267415.7|S295|FPFRNLGSPTQVISK|1	MAPKAPK2
ENSG00000109906.14|ENSP00000338157.4|T282|RGKEGPGTPTRSSVI|1	MAPKAPK2
ENSG00000075340.23|ENSP00000264436.3|S701|PEGSPSKSPSKKKKK|1	MAPKAPK2
ENSG00000134308.14|ENSP00000238081.3|S232|LTLWTSDSAGEECDA|1	MAPKAPK2
ENSG00000026025.16|ENSP00000224237.5|S72|SSAVRLRSSVPGVRL|1	MAPKAPK2
ENSG00000197971.16|ENSP00000348273.2|T232|KNIVTPRTPPPSQGK|1	MAPKAPK2
ENSG00000124789.12|ENSP00000262077.3|T388|VYFKPSLTPSGEFRK|1	MAPKAPK2
ENSG00000073111.14|ENSP00000265056.7|S27|GNDPLTSSPGRSSRR|1	MAPKAPK2
ENSG00000187840.5|ENSP00000340691.4|S101|SQSHLRNSPEDKRAG|1	MAPKAPK2
ENSG00000108984.15|ENSP00000468348.1|T211|LVDSVAKTIDAGCKP|1	MAPKAPK2
ENSG00000139687.15|ENSP00000267163.4|S788|PIPHIPRSPYKFPSS|1	MAPKAPK2
ENSG00000117592.9|ENSP00000342026.5|T177|TAEKRVATPVDWKDG|1	MAPKAPK2
ENSG00000104738.18|ENSP00000496964.1|S32|RSEDARSSPSQRRRG|1	MAPKAPK2
ENSG00000085721.13|ENSP00000198767.7|S44|LENDFFNSPPRKTVR|1	MAPKAPK2
ENSG00000068305.17|ENSP00000453095.1|S406|SIKSEPISPPRDRMT|1	MAPKAPK2
ENSG00000130396.20|ENSP00000404595.2|T1352|TPAAIPATPVAVSQP|1	MAPKAPK2
ENSG00000026025.16|ENSP00000224237.5|S73|SAVRLRSSVPGVRLL|1	MAPKAPK2
ENSG00000124357.13|ENSP00000244204.5|S76|RSLGLSLSGGDQEDA|1	MAPKAPK2
ENSG00000160789.20|ENSP00000357283.4|S404|RSRGRASSHSSQTQG|1	MAPKAPK2
ENSG00000077150.20|ENSP00000499294.1|S222|QPIHDSKSPGASNLK|1	MAPKAPK2
ENSG00000101412.13|ENSP00000345571.5|S375|PVDEDRLSPLVAADS|1	MAPKAPK2
ENSG00000165240.20|ENSP00000345728.6|S1466|YSRASINSLLSDKRS|1	MAPKAPK2
ENSG00000152137.7|ENSP00000281938.3|S24|RRDPFRDSPLSSRLL|1	MAPKAPK2
ENSG00000068796.18|ENSP00000385622.3|S135|SSAQQNGSVSDISPV|1	MAPKAPK2
ENSG00000113657.13|ENSP00000381526.3|T514|TTTPKGGTPAGSARG|1	MAPKAPK2
ENSG00000147133.15|ENSP00000362895.4|S307|PPPEQCLSDDEITMM|1	MAPKAPK2
ENSG00000105486.14|ENSP00000263274.6|S91|ALDCSQVSPPRPATS|1	MAPKAPK2
ENSG00000066044.15|ENSP00000385269.1|S202|LLSQLYHSPARRFGG|1	MAPKAPK2
ENSG00000172757.13|ENSP00000309629.5|S23|NDMKVRKSSTPEEVK|1	MAPKAPK2
ENSG00000084774.14|ENSP00000264705.3|S1859|PPRIHRASDPGLPAE|1	MAPKAPK2
ENSG00000266964.5|ENSP00000481244.1|S83|EEGTFRSSIRRLSTR|1	MAPKAPK2
ENSG00000196235.14|ENSP00000404029.4|S666|VGGFAPMSPRISSPM|1	MAPKAPK2
ENSG00000136807.14|ENSP00000362361.4|S347|APPRRKGSQITQQST|1	MAPKAPK2
ENSG00000124788.18|ENSP00000244769.3|S775|ATRKRRWSAPESRKL|1	MAPKAPK2
ENSG00000184357.5|ENSP00000330074.4|T11|TAPAETATPAPVEKS|1	MAPKAPK2
ENSG00000103319.12|ENSP00000263026.5|S500|RLHLPRASAVALEVQ|1	MAPKAPK2
ENSG00000153048.11|ENSP00000311847.4|S30|TPRSRERSPSPLRGN|1	MAPKAPK2
ENSG00000113657.13|ENSP00000381526.3|S518|KGGTPAGSARGSPTR|1	MAPKAPK2
ENSG00000156970.13|ENSP00000287598.7|S543|LSEKKNKSPPADPPR|1	MAPKAPK2
ENSG00000134982.17|ENSP00000257430.4|S1360|EFSSGAKSPSKSGAQ|1	MAPKAPK2
ENSG00000175084.12|ENSP00000363071.3|T17|RVSSYRRTFGGAPGF|1	MAPKAPK2
ENSG00000122786.20|ENSP00000354826.2|T730|SSPTAAGTPNKETAG|1	MAPKAPK2
ENSG00000160741.17|ENSP00000357622.1|S433|HHRRVPLSPLSLLAG|1	MAPKAPK2
ENSG00000067225.18|ENSP00000334983.5|S202|TEVENGGSLGSKKGV|1	MAPKAPK2
ENSG00000122565.19|ENSP00000379670.2|S93|KDGTKRKSLSDSESD|1	MAPKAPK2
ENSG00000172943.20|ENSP00000350676.5|S120|GKPVKTGSPTFVREL|1	MAPKAPK2
ENSG00000088367.23|ENSP00000337168.2|S407|QAQTRQASALIDRPA|1	MAPKAPK2
ENSG00000185122.11|ENSP00000431512.1|S326|SSVDTLLSPTALIDS|1	MAPKAPK2
ENSG00000187164.20|ENSP00000347532.4|S101|NKTLKRISMLYMAKL|1	MAPKAPK2
ENSG00000160791.13|ENSP00000292303.4|S349|STGEQEISVGL____|1	MAPKAPK2
ENSG00000174996.11|ENSP00000399403.1|S608|LSDSRTLSSSSMDLS|1	MAPKAPK2
ENSG00000106211.9|ENSP00000248553.6|T143|RCFTRKYTLPPGVDP|1	MAPKAPK2
ENSG00000085840.13|ENSP00000360623.3|S273|VAFSEITSPSKRSQP|1	MAPKAPK2
ENSG00000155438.12|ENSP00000285814.4|T238|QGPTPVCTPTFLERR|1	MAPKAPK2
ENSG00000116604.18|ENSP00000271555.5|S98|KGFNGCDSPEPDGED|1	MAPKAPK2
ENSG00000060491.16|ENSP00000290291.6|S378|EDRPEPLSPKESKKR|1	MAPKAPK2
ENSG00000100784.12|ENSP00000479667.1|S376|EKLFQGYSFVAPSIL|1	MAPKAPK2
ENSG00000111276.11|ENSP00000228872.4|S178|EENVSDGSPNAGSVE|1	MAPKAPK2
ENSG00000158769.18|ENSP00000357005.5|S284|KVIYSQPSARSEGEF|1	MAPKAPK2
ENSG00000115355.17|ENSP00000410608.1|S1675|HHKIKTGSPGSEVVT|1	MAPKAPK2
ENSG00000140464.20|ENSP00000268058.3|S518|PSTSKAVSPPHLDGP|1	MAPKAPK2
ENSG00000069399.15|ENSP00000164227.5|S41|KRPLRAPSPEPAAPR|1	MAPKAPK2
ENSG00000175130.7|ENSP00000362638.4|S120|GGDSSASSPTEEEQE|1	MAPKAPK2
ENSG00000169891.18|ENSP00000349824.3|S463|RPRSRSYSSTSIEEA|1	MAPKAPK2
ENSG00000130177.16|ENSP00000348554.3|T581|TAEETGLTPLETSRK|1	MAPKAPK2
ENSG00000153107.13|ENSP00000339109.3|S688|FDFEGSLSPVIAPKK|1	MAPKAPK2
ENSG00000096717.12|ENSP00000212015.6|S47|DGPGLERSPGEPGGA|1	MAPKAPK2
ENSG00000197405.8|ENSP00000347197.2|S332|EESVVRESKSFTRST|1	MAPKAPK2
ENSG00000090020.11|ENSP00000263980.3|S693|VPAHKLDSPTMSRAR|1	MAPKAPK2
ENSG00000137764.20|ENSP00000178640.5|S149|SNSLKKSSAELKKIL|1	MAPKAPK2
ENSG00000109062.12|ENSP00000262613.5|S290|PALVRSASSDTSEEL|1	MAPKAPK2
ENSG00000166226.13|ENSP00000299300.6|S260|GSRVRVDSTAKVAEI|1	MAPKAPK2
ENSG00000172977.13|ENSP00000366245.3|S86|TKNGLPGSRPGSPER|1	MAPKAPK2
ENSG00000155506.17|ENSP00000336721.4|S689|EPSTIARSLPTTVPE|1	MAPKAPK2
ENSG00000137497.18|ENSP00000377298.4|T2015|SCFPRPMTPRDRHEG|1	MAPKAPK2
ENSG00000135476.12|ENSP00000257934.4|S1126|IAPSTNSSPVLKTKP|1	MAPKAPK2
ENSG00000132359.15|ENSP00000254695.8|S7|_MFGRKRSVSFGGFG|1	MAPKAPK2
ENSG00000198909.8|ENSP00000354485.4|S166|EPRSRHLSVSSQNPG|1	MAPKAPK2
ENSG00000130177.16|ENSP00000348554.3|S560|KTLKNIISPPWDFRE|1	MAPKAPK2
ENSG00000121152.10|ENSP00000240423.4|T49|APLNIPGTPVLEDFP|1	MAPKAPK2
ENSG00000178913.8|ENSP00000312709.5|S264|LQDKLNESDEQHQEN|1	MAPKAPK2
ENSG00000065243.20|ENSP00000359552.3|S535|VNHSGTFSPQAPVPT|1	MAPKAPK2
ENSG00000149269.10|ENSP00000348696.4|S174|TPAVPPVSEDEDDDD|1	MAPKAPK2
ENSG00000087470.18|ENSP00000450399.1|S616|PIPIMPASPQKGHAV|1	MAPKAPK2
ENSG00000152422.16|ENSP00000421491.1|S260|KDDSIISSLDVTDIA|1	MAPKAPK2
ENSG00000205581.11|ENSP00000370125.5|S25|KRRSARLSAKPPAKV|1	MAPKAPK2
ENSG00000196396.10|ENSP00000360683.3|S378|RSRVVGGSLRGAQAA|1	MAPKAPK2
ENSG00000069275.13|ENSP00000356110.4|S181|LKATVTPSPVKGKGK|1	MAPKAPK2
ENSG00000128951.14|ENSP00000370376.2|S99|GPETPAISPSKRARP|1	MAPKAPK2
ENSG00000115020.17|ENSP00000264380.4|S307|PARNRSASITNLSLD|1	MAPKAPK2
ENSG00000149273.15|ENSP00000434643.1|T221|KDEILPTTPISEQKG|1	MAPKAPK2
ENSG00000104517.13|ENSP00000429084.1|T637|PYKRRRSTPAPKEEE|1	MAPKAPK2
ENSG00000080839.12|ENSP00000362768.3|S975|HIKQQPGSPRRISQQ|1	MAPKAPK2
ENSG00000102098.19|ENSP00000251900.4|S590|SPLVGDISPKSSPHE|1	MAPKAPK2
ENSG00000169679.15|ENSP00000302530.6|S593|CNKTLAPSPKSPGDF|1	MAPKAPK2
ENSG00000107882.12|ENSP00000358918.4|S346|RAPSRKDSLESDSST|1	MAPKAPK2
ENSG00000129675.16|ENSP00000250617.6|S225|KSSERPLSPKAVKGF|1	MAPKAPK2
ENSG00000277443.3|ENSP00000478061.1|S46|VKVNGDASPAAAESG|1	MAPKAPK2
ENSG00000106571.14|ENSP00000379258.3|S980|VHAPRRCSDGGAHGY|1	MAPKAPK2
ENSG00000160789.20|ENSP00000357283.4|S22|QASSTPLSPTRITRL|1	MAPKAPK2
ENSG00000086758.16|ENSP00000262854.6|S3797|QAATSESSQSEASVR|1	MAPKAPK2
ENSG00000198561.15|ENSP00000382004.5|S288|GLEDDQRSMGYDDLD|1	MAPKAPK2
ENSG00000137807.15|ENSP00000260363.4|S814|LRHRRSRSAGDRWVD|1	MAPKAPK2
ENSG00000020922.13|ENSP00000325863.4|S676|TSSSKIMSQSQVSKG|1	MAPKAPK2
ENSG00000128591.15|ENSP00000327145.8|S2233|LGRERLGSFGSITRQ|1	MAPKAPK2
ENSG00000141543.12|ENSP00000497641.1|T163|GQHVVAGTPGRVFDM|1	MAPKAPK2
ENSG00000088325.16|ENSP00000300403.6|T72|NLQQAIVTPLKPVDN|1	MAPKAPK2
ENSG00000169032.10|ENSP00000302486.5|T286|VEGDAAETPPRPRTP|1	MAPKAPK2
ENSG00000160789.20|ENSP00000357283.4|T19|SGAQASSTPLSPTRI|1	MAPKAPK2
ENSG00000167566.17|ENSP00000337998.6|S767|RVDLEPVSPRSCLTK|1	MAPKAPK2
ENSG00000140534.14|ENSP00000268138.7|T969|LTKSVAETPVHKQIS|1	MAPKAPK2
ENSG00000198793.13|ENSP00000354558.4|S2478|TGTTVPESIHSFIGD|1	MAPKAPK2
ENSG00000175354.20|ENSP00000311857.3|S304|LSPAFDHSPNKIMTE|1	MAPKAPK2
ENSG00000166851.15|ENSP00000300093.4|T210|YDGERKKTLCGTPNY|1	MAPKAPK2
ENSG00000085832.17|ENSP00000360798.3|S796|RSINKLDSPDPFKLN|1	MAPKAPK2
ENSG00000100227.18|ENSP00000252115.5|S385|PRRVNSASSSNPPAE|1	MAPKAPK2
ENSG00000100813.14|ENSP00000262710.1|S1331|HSRSRSRSTPVRDRG|1	MAPKAPK2
ENSG00000107099.15|ENSP00000394888.3|S2082|VESQKRDSFHRSSFR|1	MAPKAPK2
ENSG00000104419.16|ENSP00000319977.8|S332|RSRTASGSSVTSLDG|1	MAPKAPK2
ENSG00000197971.16|ENSP00000348273.2|S299|GRDSRSGSPMARR__|1	MAPKAPK2
ENSG00000152422.16|ENSP00000421491.1|S328|LETLRNSSPEDLFDE|1	MAPKAPK2
ENSG00000124813.23|ENSP00000495497.1|S28|PSTSRRFSPPSSSLQ|1	MAPKAPK2
ENSG00000186575.19|ENSP00000344666.5|S10|GAIASRMSFSSLKRK|1	MAPKAPK2
ENSG00000101773.19|ENSP00000323050.5|T315|FSDSTSKTPPQEELP|1	MAPKAPK2
ENSG00000102225.16|ENSP00000349762.4|S119|EDINKRLSLPADIRL|1	MAPKAPK2
ENSG00000155506.17|ENSP00000336721.4|S697|LPTTVPESPNYRNTR|1	MAPKAPK2
ENSG00000158517.15|ENSP00000289473.4|S320|QRSRKRLSQDAYRRN|1	MAPKAPK2
ENSG00000168303.9|ENSP00000304553.5|T120|QGSPRTSTPFGSGRV|1	MAPKAPK2
ENSG00000075618.18|ENSP00000371798.3|S39|KVNASASSLKKKQIW|1	MAPKAPK2
ENSG00000111057.11|ENSP00000373487.3|S34|RPVSSAASVYAGAGG|1	MAPKAPK2
ENSG00000093000.19|ENSP00000345895.3|S221|KVAAETQSPSLFGST|1	MAPKAPK2
ENSG00000124789.12|ENSP00000262077.3|S320|QSLEKMSSPLADAKR|1	MAPKAPK2
ENSG00000103319.12|ENSP00000263026.5|S74|ERYSSSGSPANSFHF|1	MAPKAPK2
ENSG00000080839.12|ENSP00000362768.3|S988|QQHSIYISPHKNGSG|1	MAPKAPK2
ENSG00000143851.15|ENSP00000309116.3|T171|EPICSVNTPREVTLH|1	MAPKAPK2
ENSG00000028310.18|ENSP00000419765.1|S588|DPYEFLQSPEPAASA|1	MAPKAPK2
ENSG00000163939.18|ENSP00000296302.7|S948|SGLHRTYSQDCSFKN|1	MAPKAPK2
ENSG00000115904.13|ENSP00000384675.2|S1134|PHGPRSASVSSISLT|1	MAPKAPK2
ENSG00000058272.19|ENSP00000389168.2|S668|EVRERRRSYLTPVRD|1	MAPKAPK2
ENSG00000167770.11|ENSP00000444357.1|S18|QEPLGSDSEGVNCLA|1	MAPKAPK2
ENSG00000166173.11|ENSP00000299213.7|S409|GRLNCSTSPEIFRKC|1	MAPKAPK2
ENSG00000005156.12|ENSP00000367787.3|S210|TTTGQVTSPVKGASF|1	MAPKAPK2
ENSG00000171368.12|ENSP00000353785.5|S159|SGVTKAISSPTVSRL|1	MAPKAPK2
ENSG00000185591.10|ENSP00000329357.4|S59|GGQESQPSPLALLAA|1	MAPKAPK2
ENSG00000141568.21|ENSP00000335677.5|S428|FAQSAPGSPLSSQPV|1	MAPKAPK2
ENSG00000113916.18|ENSP00000384371.2|S333|KGLVSPQSPQKSDCQ|1	MAPKAPK2
ENSG00000112977.16|ENSP00000230895.7|S51|DQEWESPSPPKPTVF|1	MAPKAPK2
ENSG00000169047.5|ENSP00000304895.4|S527|RFRKRTHSAGTSPTI|1	MAPKAPK2
ENSG00000253506.3|ENSP00000427802.1|T159|NIQENTQTPTVQEES|1	MAPKAPK2
ENSG00000108443.14|ENSP00000225577.4|S441|SPRRFIGSPRTPVSP|1	MAPKAPK2
ENSG00000101654.17|ENSP00000372804.2|T77|SSSCGKDTPSKKRKL|1	MAPKAPK2
ENSG00000116701.15|ENSP00000356505.4|T233|EPPPRPKTPEIFRAL|1	MAPKAPK2
ENSG00000164715.6|ENSP00000297293.5|S1450|LQTSKYFSPPPPARS|1	MAPKAPK2
ENSG00000198793.13|ENSP00000354558.4|S2448|RSRTRTDSYSAGQSV|1	MAPKAPK2
ENSG00000115524.17|ENSP00000335321.6|T142|PFADGGKTPDPKMNA|1	MAPKAPK2
ENSG00000065675.15|ENSP00000263125.5|T538|LGDAKTNTFCGTPDY|1	MAPKAPK2
ENSG00000135525.18|ENSP00000346581.2|S209|SSATLLNSPDRARRL|1	MAPKAPK2
ENSG00000089159.16|ENSP00000228307.7|S258|TQQQTRISASSATRE|1	MAPKAPK2
ENSG00000104375.17|ENSP00000390500.2|S385|TMKRNATSPQVQRPS|1	MAPKAPK2
ENSG00000169083.17|ENSP00000363822.3|S96|QQQGEDGSPQAHRRG|1	MAPKAPK2
ENSG00000110713.17|ENSP00000352091.5|T546|AAQKALTTPTHYKLT|1	MAPKAPK2
ENSG00000160007.19|ENSP00000500409.1|S1236|PKPKPRPSITKATWE|1	MAPKAPK2
ENSG00000138160.6|ENSP00000260731.3|T926|LDIPTGTTPQRKSYL|1	MAPKAPK2
ENSG00000146670.10|ENSP00000275517.3|S33|LRRSQRKSGSELPSI|1	MAPKAPK2
ENSG00000166313.19|ENSP00000477213.1|T709|PKRLGAHTP______|1	MAPKAPK2
ENSG00000172572.6|ENSP00000351957.3|S438|PGLLRRVSSTWTTTT|1	MAPKAPK2
ENSG00000132470.14|ENSP00000200181.3|S1364|PSGSQRPSVSDDTGC|1	MAPKAPK2
ENSG00000196924.18|ENSP00000358866.3|S1459|KCSGPGLSPGMVRAN|1	MAPKAPK2
ENSG00000136003.15|ENSP00000310623.9|S14|FRLRRAASALLLRSP|1	MAPKAPK2
ENSG00000263001.6|ENSP00000460070.1|S784|GVPFRRPSTFGIPRL|1	MAPKAPK2
ENSG00000085733.16|ENSP00000301843.8|S405|KTQTPPVSPAPQPTE|1	MAPKAPK2
ENSG00000138639.18|ENSP00000378611.1|S402|LSGSKTNSPKNSVHK|1	MAPKAPK2
ENSG00000196396.10|ENSP00000360683.3|S50|RNRYRDVSPFDHSRI|1	MAPKAPK2
ENSG00000171368.12|ENSP00000353785.5|T14|PAKAANRTPPKSPGD|1	MAPKAPK2
ENSG00000065534.18|ENSP00000353452.3|S1759|VRAIGRLSSMAMISG|1	MAPKAPK2
ENSG00000109846.9|ENSP00000499082.1|S59|PSFLRAPSWFDTGLS|1	MAPKAPK2
ENSG00000157554.19|ENSP00000288319.7|S96|KGGKMVGSPDTVGMN|1	MAPKAPK2
ENSG00000181163.13|ENSP00000296930.5|T219|KDSKPSSTPRSKGQE|1	MAPKAPK2
ENSG00000186001.14|ENSP00000393579.2|S419|RRISHEGSPVKPVAI|1	MAPKAPK2
ENSG00000131828.14|ENSP00000394382.2|S232|NRYGMGTSVERAAAS|1	MAPKAPK2
ENSG00000124151.19|ENSP00000361066.3|S857|PPYNRAVSLDSPVSV|1	MAPKAPK2
ENSG00000153107.13|ENSP00000339109.3|T530|NTMPRPSTPLDGVST|1	MAPKAPK2
ENSG00000168918.14|ENSP00000405338.2|S243|RLFDQQLSPGLRPRP|1	MAPKAPK2
ENSG00000179151.13|ENSP00000320503.4|S161|SFRRRHNSWSSSSRH|1	MAPKAPK2
ENSG00000277443.3|ENSP00000478061.1|S27|GEAAVASSPSKANGQ|1	MAPKAPK2
ENSG00000131016.17|ENSP00000384537.2|S698|RARRGSSSDEEGGPK|1	MAPKAPK2
ENSG00000155506.17|ENSP00000336721.4|T572|KILIVTQTPHYMRRH|1	MAPKAPK2
ENSG00000113916.18|ENSP00000384371.2|S343|KSDCQPNSPTESCSS|1	MAPKAPK2
ENSG00000137693.14|ENSP00000282441.5|S367|GTQNPVSSPGMSQEL|1	MAPKAPK2
ENSG00000075340.23|ENSP00000264436.3|S613|AKEAETKSPLVSPSK|1	MAPKAPK2
ENSG00000160789.20|ENSP00000357283.4|S301|QSRIRIDSLSAQLSQ|1	MAPKAPK2
ENSG00000093000.19|ENSP00000345895.3|S315|TQSKPVSSPFPTKPL|1	MAPKAPK2
ENSG00000137672.13|ENSP00000340913.3|S14|FGPRRGSSPRGAAGA|1	MAPKAPK2
ENSG00000134508.12|ENSP00000256925.7|S313|RCRTLSGSPRPKNFK|1	MAPKAPK2
ENSG00000079432.7|ENSP00000458663.2|S173|PGKRRTQSLSALPKE|1	MAPKAPK2
ENSG00000080493.17|ENSP00000264485.5|S1026|KKKKKKGSLDSDNDD|1	MAPKAPK2
ENSG00000008056.14|ENSP00000295987.7|S9|NYLRRRLSDSNFMAN|1	MAPKAPK2
ENSG00000113580.15|ENSP00000377977.2|S211|PGKETNESPWRSDLL|1	MAPKAPK2
ENSG00000115806.13|ENSP00000234160.4|T225|QMAGTPITPLKDGFT|1	MAPKAPK2
ENSG00000137693.14|ENSP00000282441.5|S164|AQHLRQSSFEIPDDV|1	MAPKAPK2
ENSG00000101096.20|ENSP00000379330.3|S217|AHYSPRTSPIMSPRT|1	MAPKAPK2
ENSG00000065534.18|ENSP00000353452.3|S1773|GLSGRKSSTGSPTSP|1	MAPKAPK2
ENSG00000115942.9|ENSP00000234296.2|T116|LASELAKTPQKSVSF|1	MAPKAPK2
ENSG00000170421.12|ENSP00000447566.1|S24|PRAFSSRSYTSGPGS|1	MAPKAPK2
ENSG00000178035.12|ENSP00000321584.4|S122|ITDPVVLSPKDRVRD|1	MAPKAPK2
ENSG00000164053.21|ENSP00000323099.3|S239|VIKPEACSPQFGKTS|1	MAPKAPK2
ENSG00000150907.10|ENSP00000368880.4|S256|SPRRRAASMDNNSKF|1	MAPKAPK2
ENSG00000033327.13|ENSP00000354952.4|S623|ALDFQPSSPSPHRKP|1	MAPKAPK2
ENSG00000135090.14|ENSP00000376317.3|S324|RNGPLNESQEDEEDS|1	MAPKAPK2
ENSG00000150995.19|ENSP00000497605.1|S1598|RNAARRDSVLAASRD|1	MAPKAPK2
ENSG00000140464.20|ENSP00000268058.3|S527|PHLDGPPSPRSPVIG|1	MAPKAPK2
ENSG00000080839.12|ENSP00000362768.3|S1009|LLYKFNGSPSKSLKD|1	MAPKAPK2
ENSG00000127663.15|ENSP00000159111.3|T1065|AKRPRVGTPLATEDS|1	MAPKAPK2
ENSG00000150995.19|ENSP00000497605.1|S1764|RPSGRRESLTSFGNG|1	MAPKAPK2
ENSG00000077157.22|ENSP00000476755.1|T646|ARQTRRSTQGVTLTD|1	MAPKAPK2
ENSG00000160007.19|ENSP00000500409.1|S1150|LERGRKVSIVSKPVL|1	MAPKAPK2
ENSG00000276043.5|ENSP00000498698.1|S95|SELSDTDSGCCLGQS|1	MAPKAPK2
ENSG00000131747.15|ENSP00000411532.1|S1247|KNENTEGSPQEDGVE|1	MAPKAPK2
ENSG00000117632.23|ENSP00000387858.2|S25|QAFELILSPRSKESV|1	MAPKAPK2
ENSG00000186575.19|ENSP00000344666.5|S518|DTDMKRLSMEIEKEK|1	MAPKAPK2
ENSG00000139083.11|ENSP00000379658.3|S22|ISYTPPESPVPSYAS|1	MAPKAPK2
ENSG00000088247.17|ENSP00000381216.2|S193|GLPERSVSLTGAPES|1	MAPKAPK2
ENSG00000184481.17|ENSP00000363377.3|S262|TFRPRSSSNASSVST|1	MAPKAPK2
ENSG00000176915.15|ENSP00000350686.5|S528|RAFAGPLSPAKAEDF|1	MAPKAPK2
ENSG00000123143.13|ENSP00000242783.7|T774|GYGDRTSTFCGTPEF|1	MAPKAPK2
ENSG00000106571.14|ENSP00000379258.3|S849|NMLNRRDSSASTISS|1	MAPKAPK2
ENSG00000132670.20|ENSP00000369756.3|S189|QAGSHSNSFRLSNGR|1	MAPKAPK2
ENSG00000134602.16|ENSP00000377867.2|T178|DTQIKRNTFVGTPFW|1	MAPKAPK2
ENSG00000184708.18|ENSP00000328103.5|S587|YLRPRIPSPIGFTPG|1	MAPKAPK2
ENSG00000103313.12|ENSP00000219596.1|S242|SGKMRPRSLEVTIST|1	MAPKAPK2
ENSG00000130985.17|ENSP00000338413.6|S835|ELKATLPSPDKLPGF|1	MAPKAPK2
ENSG00000167323.11|ENSP00000300737.4|S575|LVEKLPDSPALAKKA|1	MAPKAPK2
ENSG00000111206.13|ENSP00000352901.4|T611|ETLPISSTPSKSVLP|1	MAPKAPK2
ENSG00000108443.14|ENSP00000225577.4|S447|GSPRTPVSPVKFSPG|1	MAPKAPK2
ENSG00000136997.20|ENSP00000367207.3|T58|KKFELLPTPPLSPSR|1	MAPKAPK2
ENSG00000074590.13|ENSP00000261402.2|S445|TGVLLPSSPEAEVPG|1	MAPKAPK2
ENSG00000171368.12|ENSP00000353785.5|S32|DRAAKRLSLESEGAG|1	MAPKAPK2
ENSG00000076382.17|ENSP00000323300.5|S135|KTIVLVPSPLGQQQD|1	MAPKAPK2
ENSG00000112742.10|ENSP00000358813.2|S281|VPVNLLNSPDCDVKT|1	MAPKAPK2
ENSG00000137309.20|ENSP00000308227.4|S44|PGTALVGSQKEPSEV|1	MAPKAPK2
ENSG00000198771.11|ENSP00000356828.3|S83|PKFKVKSSPLIEKLQ|1	MAPKAPK2
ENSG00000163932.15|ENSP00000331602.3|S645|LNEKARLSYSDKNLI|1	MAPKAPK2
ENSG00000080839.12|ENSP00000362768.3|S762|AHSLIGASPKQTNLT|1	MAPKAPK2
ENSG00000106462.11|ENSP00000419711.1|T416|EANSRCQTPIKMKPN|1	MAPKAPK2
ENSG00000113368.12|ENSP00000261366.5|S405|VTVSRASSSRSVRTT|1	MAPKAPK2
ENSG00000135842.17|ENSP00000356481.3|S602|ASPARRASAILPGVL|1	MAPKAPK2
ENSG00000122786.20|ENSP00000354826.2|S759|KTPDGNKSPAPKPSD|1	MAPKAPK2
ENSG00000139687.15|ENSP00000267163.4|S249|AVIPINGSPRTPRRG|1	MAPKAPK2
ENSG00000197405.8|ENSP00000347197.2|S338|ESKSFTRSTVDTMAQ|1	MAPKAPK2
ENSG00000198901.14|ENSP00000377793.3|T481|RRGLAPNTPGKARKL|1	MAPKAPK2
ENSG00000175084.12|ENSP00000363071.3|S60|VYQVSRTSGGAGGLG|1	MAPKAPK2
ENSG00000008294.21|ENSP00000262013.7|T586|NAPTSHVTPSVKKRS|1	MAPKAPK2
ENSG00000157404.16|ENSP00000288135.6|S746|RRSVRIGSYIERDVT|1	MAPKAPK2
ENSG00000079432.7|ENSP00000458663.2|S1409|SAPEDPTSPKRKMRR|1	MAPKAPK2
ENSG00000065559.15|ENSP00000262445.5|S257|ISGQLVDSIAKTRDA|1	MAPKAPK2
ENSG00000149554.13|ENSP00000435371.1|S280|AKRPRVTSGGVSESP|1	MAPKAPK2
ENSG00000152661.9|ENSP00000282561.3|S368|QRPSSRASSRASSRP|1	MAPKAPK2
ENSG00000140464.20|ENSP00000268058.3|S38|EGRQPSPSPSPTERA|1	MAPKAPK2
ENSG00000090020.11|ENSP00000263980.3|S796|QRIQRCLSDPGPHPE|1	MAPKAPK2
ENSG00000101557.15|ENSP00000261601.6|T235|SSSASAATPSKKKSL|1	MAPKAPK2
ENSG00000104419.16|ENSP00000319977.8|T366|GTRSRSHTSEGAHLD|1	MAPKAPK2
ENSG00000153048.11|ENSP00000311847.4|S32|RSRERSPSPLRGNVV|1	MAPKAPK2
ENSG00000116604.18|ENSP00000271555.5|S180|LTDPRLLSPQQPALQ|1	MAPKAPK2
ENSG00000131196.17|ENSP00000389377.2|S241|PRHSPSTSPRASVTE|1	MAPKAPK2
ENSG00000115956.10|ENSP00000234313.7|S117|ARKSTRRSIRLPETI|1	MAPKAPK2
ENSG00000075340.23|ENSP00000264436.3|S693|SVTSGPMSPEGSPSK|1	MAPKAPK2
ENSG00000143379.12|ENSP00000271640.5|S1066|RNYGYNPSPVKPEGL|1	MAPKAPK2
ENSG00000104722.14|ENSP00000221166.5|S615|EKPEKAKSPVPKSPV|1	MAPKAPK2
ENSG00000072062.14|ENSP00000309591.3|S339|EEEEIRVSINEKCGK|1	MAPKAPK2
ENSG00000102098.19|ENSP00000251900.4|S511|VPYVVPLSPKLPKTK|1	MAPKAPK2
ENSG00000171132.14|ENSP00000306124.3|S368|NNIRKALSFDNRGEE|1	MAPKAPK2
ENSG00000136111.14|ENSP00000366863.3|S318|EFRSRCSSVTGVQRR|1	MAPKAPK2
ENSG00000136878.13|ENSP00000313811.4|S333|RMKDRKFSWGQQRTN|1	MAPKAPK2
ENSG00000087274.17|ENSP00000381197.1|S355|KYKAKSRSPGSPVGE|1	MAPKAPK2
ENSG00000175073.8|ENSP00000309031.4|S768|TPTKAPYSPTTSKEK|1	MAPKAPK2
ENSG00000263001.6|ENSP00000460070.1|S412|GIPFRRPSTYGIPRL|1	MAPKAPK2
ENSG00000122566.21|ENSP00000346694.4|T176|IVLQKYHTINGHNAE|1	MAPKAPK2
ENSG00000111676.15|ENSP00000379915.2|S739|EEYETPESPVPPARS|1	MAPKAPK2
ENSG00000133026.13|ENSP00000269243.4|S1937|RGGPISFSSSRSGRR|1	MAPKAPK2
ENSG00000181163.13|ENSP00000296930.5|S125|AVEEDAESEDEEEED|1	MAPKAPK2
ENSG00000091732.17|ENSP00000351052.4|S395|PGLEVPSSPLRKAKR|1	MAPKAPK2
ENSG00000137154.13|ENSP00000369757.4|S240|RLSSLRASTSKSESS|1	MAPKAPK2
ENSG00000126787.13|ENSP00000247191.2|T639|GPSQRLGTPKSVNKA|1	MAPKAPK2
ENSG00000152137.7|ENSP00000281938.3|T87|GVPAEGRTPPPFPGE|1	MAPKAPK2
ENSG00000184708.18|ENSP00000328103.5|S752|PSADRDSSPTTNSKL|1	MAPKAPK2
ENSG00000067369.14|ENSP00000263801.3|T1609|LGPYEAVTPLTKAAD|1	MAPKAPK2
ENSG00000102119.11|ENSP00000358857.4|S49|ETQRRRLSPPSSSAA|1	MAPKAPK2
ENSG00000276043.5|ENSP00000498698.1|S639|QQEGGFASPRTGKGK|1	MAPKAPK2
ENSG00000221978.12|ENSP00000383611.3|S330|LDGTSGFSPAPKLVE|1	MAPKAPK2
ENSG00000185122.11|ENSP00000431512.1|S303|RVKEEPPSPPQSPRV|1	MAPKAPK2
ENSG00000096063.16|ENSP00000362931.2|S33|SETQHRGSAPHSESD|1	MAPKAPK2
ENSG00000108312.15|ENSP00000390669.1|S484|ERGKLPESPKRAEEI|1	MAPKAPK2
ENSG00000011405.13|ENSP00000265970.6|S259|KVSNLQVSPKSEDIS|1	MAPKAPK2
ENSG00000139687.15|ENSP00000267163.4|T826|LPTPTKMTPRSRILV|1	MAPKAPK2
ENSG00000277443.3|ENSP00000478061.1|T150|TPSPSNETPKKKKKR|1	MAPKAPK2
ENSG00000103197.18|ENSP00000219476.3|S939|SFRARSTSLNERPKS|1	MAPKAPK2
ENSG00000137807.15|ENSP00000260363.4|S716|QLHRRSNSCSSISVA|1	MAPKAPK2
ENSG00000079616.13|ENSP00000160827.5|T463|QGAPLLSTPKRERMV|1	MAPKAPK2
ENSG00000171132.14|ENSP00000306124.3|S234|ETPDQVGSQRFSVNM|1	MAPKAPK2
ENSG00000108443.14|ENSP00000225577.4|T444|RFIGSPRTPVSPVKF|1	MAPKAPK2
ENSG00000167566.17|ENSP00000337998.6|S440|KLQIGPPSPGEAQGP|1	MAPKAPK2
ENSG00000215114.10|ENSP00000382507.2|T59|TVFKSPRTPPQRFYS|1	MAPKAPK2
ENSG00000183814.15|ENSP00000329102.5|T112|KFTATMSTPDKKASQ|1	MAPKAPK2
ENSG00000184481.17|ENSP00000363377.3|T32|QSRPRSCTWPLPRPE|1	MAPKAPK2
ENSG00000090020.11|ENSP00000263980.3|S703|MSRARIGSDPLAYEP|1	MAPKAPK2
ENSG00000139687.15|ENSP00000267163.4|S795|SPYKFPSSPLRIPGG|1	MAPKAPK2
ENSG00000135334.9|ENSP00000257787.5|S21|DPLLSPASPKRRRCA|1	MAPKAPK2
ENSG00000103319.12|ENSP00000263026.5|S474|KYESDEDSLGSSGRV|1	MAPKAPK2
ENSG00000166313.19|ENSP00000477213.1|S347|TFPAQSLSPEPLPQE|1	MAPKAPK2
ENSG00000104312.8|ENSP00000220751.4|S176|KWRMMSLSQSRSSKS|1	MAPKAPK2
ENSG00000143815.15|ENSP00000272163.4|S86|RSRSRSRSPGRPPKS|1	MAPKAPK2
ENSG00000177731.16|ENSP00000324573.4|S436|RLRRRKDSAQDDQAK|1	MAPKAPK2
ENSG00000096063.16|ENSP00000362931.2|S309|RPNKQEESESPVERP|1	MAPKAPK2
ENSG00000067606.17|ENSP00000383712.2|T227|GPGDTTSTFCGTPNY|1	MAPKAPK2
ENSG00000079432.7|ENSP00000458663.2|S1389|SPRAILGSYRKKRKN|1	MAPKAPK2
ENSG00000142676.14|ENSP00000496250.1|T47|LEQLTGQTPVFSKAR|1	MAPKAPK2
ENSG00000138180.16|ENSP00000360540.3|S428|KVAASPKSPTAALNE|1	MAPKAPK2
ENSG00000187840.5|ENSP00000340691.4|S65|FLMECRNSPVTKTPP|1	MAPKAPK2
ENSG00000141564.15|ENSP00000307272.3|S863|LTQSAPASPTNKGVH|1	MAPKAPK2
ENSG00000197958.13|ENSP00000354739.5|S38|KIGPLGLSPKKVGDD|1	MAPKAPK2
ENSG00000138668.19|ENSP00000313199.7|S83|DEGHSNSSPRHSEAA|1	MAPKAPK2
ENSG00000143553.11|ENSP00000357674.5|S133|SGIYPPGSPGK____|1	MAPKAPK2
ENSG00000070814.22|ENSP00000367028.4|T983|AQAQAASTPRKARAS|1	MAPKAPK2
ENSG00000171132.14|ENSP00000306124.3|S346|SEEDRSKSAPTSPCD|1	MAPKAPK2
ENSG00000108946.15|ENSP00000464977.2|S83|DSREDEISPPPPNPV|1	MAPKAPK2
ENSG00000143815.15|ENSP00000272163.4|S71|KGGSTSSSPSRRRGS|1	MAPKAPK2
ENSG00000144560.15|ENSP00000404251.2|S155|ASRPAGLSPTLTPGE|1	MAPKAPK2
ENSG00000196730.13|ENSP00000386135.3|S289|QALSRKASAVNMEKF|1	MAPKAPK2
ENSG00000185950.9|ENSP00000365016.3|S306|EFRPRSKSQSSGSSA|1	MAPKAPK2
ENSG00000106299.8|ENSP00000223023.4|S485|RSKAIHSSDEDEDED|1	MAPKAPK2
ENSG00000160255.18|ENSP00000498780.1|T758|NPLFKSATTTVMNPK|1	MAPKAPK2
ENSG00000157764.13|ENSP00000493543.1|S365|GQRDRSSSAPNVHIN|1	MAPKAPK2
ENSG00000198901.14|ENSP00000377793.3|T470|LYGSAPRTPSKRRGL|1	MAPKAPK2
ENSG00000277443.3|ENSP00000478061.1|S167|FKKSFKLSGFSFKKN|1	MAPKAPK2
ENSG00000027075.15|ENSP00000329127.5|S28|GLQPTRWSLRHSLFK|1	MAPKAPK2
ENSG00000120802.13|ENSP00000266732.4|S424|FQETEFLSPPRKVPR|1	MAPKAPK2
ENSG00000175073.8|ENSP00000309031.4|T761|GPSSAPATPTKAPYS|1	MAPKAPK2
ENSG00000123268.9|ENSP00000262053.3|S198|PQTVVMTSPVTLTSQ|1	MAPKAPK2
ENSG00000131016.17|ENSP00000384537.2|S696|KKRARRGSSSDEEGG|1	MAPKAPK2
ENSG00000148773.14|ENSP00000357643.3|S357|QYSQQQNSPQKHKNK|1	MAPKAPK2
ENSG00000063046.17|ENSP00000262056.9|S230|KYRDRYDSDRYRDGY|1	MAPKAPK2
ENSG00000166579.15|ENSP00000333982.7|T219|ASLSLPATPVGKGTE|1	MAPKAPK2
ENSG00000112742.10|ENSP00000358813.2|S436|VFSVSKQSPPISTSK|1	MAPKAPK2
ENSG00000173020.11|ENSP00000312262.5|S670|KMKNKPRSPVVELSK|1	MAPKAPK2
ENSG00000176444.19|ENSP00000357345.4|S142|HSSRRAKSVEDDAEG|1	MAPKAPK2
ENSG00000185950.9|ENSP00000365016.3|S1148|QGGRRRHSSETFSST|1	MAPKAPK2
ENSG00000172757.13|ENSP00000309629.5|S24|DMKVRKSSTPEEVKK|1	MAPKAPK2
ENSG00000139687.15|ENSP00000267163.4|S807|PGGNIYISPLKSPYK|1	MAPKAPK2
ENSG00000104320.14|ENSP00000265433.4|S432|RIPNYQLSPTKLPSI|1	MAPKAPK2
ENSG00000158869.11|ENSP00000289902.1|S69|DGVYTGLSTRNQETY|1	MAPKAPK2
ENSG00000122691.13|ENSP00000242261.5|S68|GGGDEPGSPAQGKRG|1	MAPKAPK2
ENSG00000026025.16|ENSP00000224237.5|S5|___MSTRSVSSSSYR|1	MAPKAPK2
ENSG00000169047.5|ENSP00000304895.4|S323|MVGGKPGSFRVRASS|1	MAPKAPK2
ENSG00000118217.6|ENSP00000356919.3|T166|NKTENGLTPKKKIQV|1	MAPKAPK2
ENSG00000085840.13|ENSP00000360623.3|T375|AQNEATSTPHRIRRK|1	MAPKAPK2
ENSG00000136754.17|ENSP00000365312.2|S216|VPNDYMTSPARLGSQ|1	MAPKAPK2
ENSG00000110321.18|ENSP00000433664.1|T508|AQPPRTQTPPLGQTP|1	MAPKAPK2
ENSG00000031081.11|ENSP00000264245.4|S1178|ALTGRRNSAPVSVSA|1	MAPKAPK2
ENSG00000116455.14|ENSP00000235090.5|T5|___MRKETPPPLVPP|1	MAPKAPK2
ENSG00000167658.16|ENSP00000307940.5|T435|RIMGPNYTPGKKEDL|1	MAPKAPK2
ENSG00000154229.12|ENSP00000408695.3|S226|LNPQWNESFTFKLKP|1	MAPKAPK2
ENSG00000152137.7|ENSP00000281938.3|S57|DWALPRLSSAWPGTL|1	MAPKAPK2
ENSG00000071564.17|ENSP00000262965.5|S139|LNSPGPLSPSGMKGT|1	MAPKAPK2
ENSG00000080839.12|ENSP00000362768.3|S640|RRDMQPLSPISVHER|1	MAPKAPK2
ENSG00000131023.13|ENSP00000437550.1|S613|EKKQITTSPITVRKN|1	MAPKAPK2
ENSG00000158517.15|ENSP00000289473.4|S345|QARPGPQSPGSPLEE|1	MAPKAPK2
ENSG00000173327.8|ENSP00000309597.3|S758|GTPGTPRSPPLGLIS|1	MAPKAPK2
ENSG00000135447.17|ENSP00000257905.8|S67|LKSTLAMSPRQRKKM|1	MAPKAPK2
ENSG00000122786.20|ENSP00000354826.2|S789|QSVDKVTSPTKV___|1	MAPKAPK2
ENSG00000105173.14|ENSP00000262643.3|S387|LSEQNRASPLPSGLL|1	MAPKAPK2
ENSG00000164022.17|ENSP00000500620.1|S140|KKEKKQQSIAGSADS|1	MAPKAPK2
ENSG00000103197.18|ENSP00000219476.3|S1130|GARDRVRSMSGGHGL|1	MAPKAPK2
ENSG00000150907.10|ENSP00000368880.4|S319|TFRPRTSSNASTISG|1	MAPKAPK2
ENSG00000167566.17|ENSP00000337998.6|S477|SPGGPQLSPQLPRNS|1	MAPKAPK2
ENSG00000185950.9|ENSP00000365016.3|S391|SVAGSPLSPGPVRAP|1	MAPKAPK2
ENSG00000168395.16|ENSP00000322142.7|T152|RRTSEEDTPKKKKHK|1	MAPKAPK2
ENSG00000110713.17|ENSP00000352091.5|S612|LNNSNLFSPVNRDSE|1	MAPKAPK2
ENSG00000140464.20|ENSP00000268058.3|S530|DGPPSPRSPVIGSEV|1	MAPKAPK2
ENSG00000138639.18|ENSP00000378611.1|S437|SGIVTNGSFSSSNAE|1	MAPKAPK2
ENSG00000106605.11|ENSP00000265523.4|S230|LKRNRYLSFHFKSGS|1	MAPKAPK2
ENSG00000172531.15|ENSP00000365936.4|T320|NPGGRPITPPRNSAK|1	MAPKAPK2
ENSG00000197122.11|ENSP00000362680.2|S17|DASQRRRSLEPAENV|1	MAPKAPK2
ENSG00000117360.13|ENSP00000315379.6|T167|LSFISPPTPQPKTPS|1	MAPKAPK2
ENSG00000054118.15|ENSP00000346634.5|T874|EEWDPEYTPKSKKYY|1	MAPKAPK2
ENSG00000125503.13|ENSP00000263433.1|T560|MRQSRRSTQGVTLTD|1	MAPKAPK2
ENSG00000103479.16|ENSP00000262133.6|S672|TLYDRYSSPPASTTR|1	MAPKAPK2
ENSG00000106462.11|ENSP00000419711.1|T487|APAEDVDTPPRKKKR|1	MAPKAPK2
ENSG00000129675.16|ENSP00000250617.6|S684|GSSTRKDSIPQVLLP|1	MAPKAPK2
ENSG00000166508.18|ENSP00000307288.5|S121|RDPGMVRSPQNQYPA|1	MAPKAPK2
ENSG00000167978.17|ENSP00000301740.8|S1329|LRENSFGSPLEFRNS|1	MAPKAPK2
ENSG00000113645.14|ENSP00000265293.4|S947|CRLNRSDSDSSTLSK|1	MAPKAPK2
ENSG00000112640.15|ENSP00000417963.1|S573|KVLLRRKSELPQDVY|1	MAPKAPK2
ENSG00000103479.16|ENSP00000262133.6|S952|DSRSHQNSPTELNKD|1	MAPKAPK2
ENSG00000164924.18|ENSP00000379288.2|T232|LTLWTSDTQGDEAEA|1	MAPKAPK2
ENSG00000172939.9|ENSP00000311713.3|S339|EDGGWEWSDDEFDEE|1	MAPKAPK2
ENSG00000136111.14|ENSP00000366863.3|S341|QPRRRHASAPSHVQP|1	MAPKAPK2
ENSG00000142634.13|ENSP00000365147.4|S74|QGIGEPQSPSRRVFN|1	MAPKAPK2
ENSG00000157500.12|ENSP00000288266.3|S410|SFQQRHESLRPAAGQ|1	MAPKAPK2
ENSG00000104529.17|ENSP00000317399.6|S133|APQTQHVSPMRQVEP|1	MAPKAPK2
ENSG00000050405.13|ENSP00000340184.4|S362|PVHPKPLSPDSRASS|1	MAPKAPK2
ENSG00000104812.15|ENSP00000317904.3|S649|VPPSPSLSRHSSPHQ|1	MAPKAPK2
ENSG00000137574.11|ENSP00000260129.5|S298|DLVSFPSSPIMVDND|1	MAPKAPK2
ENSG00000165280.16|ENSP00000351777.6|S748|RFARRSVSDNDIRKY|1	MAPKAPK2
ENSG00000137693.14|ENSP00000282441.5|S138|SLQLGAVSPGTLTPT|1	MAPKAPK2
ENSG00000196419.12|ENSP00000352257.4|T455|FTEKIMATPEQVGKM|1	MAPKAPK2
ENSG00000111786.9|ENSP00000229390.3|S216|RGSPHYFSPFRPY__|1	MAPKAPK2
ENSG00000065883.16|ENSP00000181839.4|T871|SEESRPYTNKVITLW|1	MAPKAPK2
ENSG00000113657.13|ENSP00000381526.3|S522|PAGSARGSPTRPNPP|1	MAPKAPK2
ENSG00000112972.15|ENSP00000322706.6|S495|IATEHIPSPAKKVPR|1	MAPKAPK2
ENSG00000109062.12|ENSP00000262613.5|S280|LAEAALESPRPALVR|1	MAPKAPK2
ENSG00000009954.11|ENSP00000342434.4|S158|KSDGACDSPSSDKEN|1	MAPKAPK2
ENSG00000104738.18|ENSP00000496964.1|T110|PRSGVRGTPVRQRPD|1	MAPKAPK2
ENSG00000141646.14|ENSP00000341551.3|S138|YHYERVVSPGIDLSG|1	MAPKAPK2
ENSG00000100784.12|ENSP00000479667.1|S212|DETERAYSFCGTIEY|1	MAPKAPK2
ENSG00000058453.17|ENSP00000364691.4|S1460|APRPVPGSPARDAPA|1	MAPKAPK2
ENSG00000101347.10|ENSP00000493536.2|T592|DVIAPLITPQKKEWN|1	MAPKAPK2
ENSG00000136122.18|ENSP00000375082.6|S325|SPYIDGCSPIKNWSP|1	MAPKAPK2
ENSG00000120948.18|ENSP00000240185.4|S404|FNGGFGSSMDSKSSG|1	MAPKAPK2
ENSG00000162191.13|ENSP00000303991.5|S200|EPGPVPSSPSQEPPT|1	MAPKAPK2
ENSG00000153048.11|ENSP00000311847.4|S41|LRGNVVPSPLPTRRT|1	MAPKAPK2
ENSG00000185104.20|ENSP00000379457.2|S582|KLRIRTPSGEFLERR|1	MAPKAPK2
ENSG00000141564.15|ENSP00000307272.3|S696|EKNYALPSPATTEGG|1	MAPKAPK2
ENSG00000149311.18|ENSP00000278616.4|T1885|SQTSRSTTPANLDSE|1	MAPKAPK2
ENSG00000129116.19|ENSP00000425556.1|S641|PTPAVLLSPTKEPPP|1	MAPKAPK2
ENSG00000115904.13|ENSP00000384675.2|S1161|PPRRRPESAPAESSP|1	MAPKAPK2
ENSG00000124789.12|ENSP00000262077.3|S529|SPMFKFSSPIVKSTE|1	MAPKAPK2
ENSG00000065243.20|ENSP00000359552.3|T816|GYGDRTSTFCGTPEF|1	MAPKAPK2
ENSG00000196924.18|ENSP00000358866.3|S2152|TRRRRAPSVANVGSH|1	MAPKAPK2
ENSG00000092964.18|ENSP00000309539.5|T514|SVTPKTVTPASSAKT|1	MAPKAPK2
ENSG00000087206.17|ENSP00000421926.1|S677|TRRDLNESPVKSFVS|1	MAPKAPK2
ENSG00000204435.14|ENSP00000365042.3|S209|QAASNFKSPVKTIR_|1	MAPKAPK2
ENSG00000002834.18|ENSP00000325240.6|S146|MEPERRDSQDGSSYR|1	MAPKAPK2
ENSG00000103479.16|ENSP00000262133.6|S688|RLFVENDSPSDGGTP|1	MAPKAPK2
ENSG00000141068.14|ENSP00000494552.1|S406|TRLRRTESVPSDINN|1	MAPKAPK2
ENSG00000124181.14|ENSP00000362368.1|S1248|HGRAREGSFESRYQQ|1	MAPKAPK2
ENSG00000104320.14|ENSP00000265433.4|S397|EQKFRMLSQDAPTVK|1	MAPKAPK2
ENSG00000033327.13|ENSP00000354952.4|T391|ATIPRRNTLPAMDNS|1	MAPKAPK2
ENSG00000196924.18|ENSP00000358866.3|S1630|GGDEIPFSPYRVRAV|1	MAPKAPK2
ENSG00000129474.16|ENSP00000262713.2|S119|EPTAPALSPRSSFAS|1	MAPKAPK2
ENSG00000066027.12|ENSP00000261461.2|S41|RQKRSQGSSQFRSQG|1	MAPKAPK2
ENSG00000088325.16|ENSP00000300403.6|S738|QPLTVPVSPKFSTRF|1	MAPKAPK2
ENSG00000135486.18|ENSP00000341826.7|S6|__MSKSESPKEPEQL|1	MAPKAPK2
ENSG00000147601.14|ENSP00000276603.5|T371|VSKSQPVTPEKHRAR|1	MAPKAPK2
ENSG00000109787.13|ENSP00000261438.5|S250|KRPLPVESPDTQRKR|1	MAPKAPK2
ENSG00000005007.13|ENSP00000470142.1|S1107|SQIDVALSQDSTYQG|1	MAPKAPK2
ENSG00000100285.10|ENSP00000311997.6|S503|GGEEETKSPPAEEAA|1	MAPKAPK2
ENSG00000131016.17|ENSP00000384537.2|S627|KKRVRRPSESDKEDE|1	MAPKAPK2
ENSG00000146670.10|ENSP00000275517.3|S21|RSGPRAPSPTKPLRR|1	MAPKAPK2
ENSG00000108819.11|ENSP00000478767.1|S100|LSLPRASSLNENVDH|1	MAPKAPK2
ENSG00000167978.17|ENSP00000301740.8|T866|QANEQSVTPQRRSCF|1	MAPKAPK2
ENSG00000077097.15|ENSP00000264331.4|S1424|DKDEYTFSPGKSKAT|1	MAPKAPK2
ENSG00000118689.15|ENSP00000385824.1|S315|DFRSRTNSNASTVSG|1	MAPKAPK2
ENSG00000115053.16|ENSP00000318195.4|T76|TKKVAVATPAKKAAV|1	MAPKAPK2
ENSG00000072501.18|ENSP00000323421.3|S957|ISQEEGSSQGEDSVS|1	MAPKAPK2
ENSG00000139687.15|ENSP00000267163.4|T356|DSFETQRTPRKSNLD|1	MAPKAPK2
ENSG00000158517.15|ENSP00000289473.4|S348|PGPQSPGSPLEEERQ|1	MAPKAPK2
ENSG00000010671.16|ENSP00000308176.8|S180|GSLKPGSSHRKTKKP|1	MAPKAPK2
ENSG00000277586.3|ENSP00000482169.2|S56|SSLSVRRSYSSSSGS|1	MAPKAPK2
ENSG00000102144.15|ENSP00000362413.4|S203|YFAKALESPERPFLA|1	MAPKAPK2
ENSG00000124942.14|ENSP00000367263.4|S5763|EAEAEASSPKGKFSL|1	MAPKAPK2
ENSG00000160791.13|ENSP00000292303.4|S337|EAPERASSVYTRSTG|1	MAPKAPK2
ENSG00000070950.10|ENSP00000264926.2|S99|LLQFALESPAKSPAS|1	MAPKAPK2
ENSG00000115806.13|ENSP00000234160.4|T222|LPGQMAGTPITPLKD|1	MAPKAPK2
ENSG00000149591.17|ENSP00000376678.4|S181|VIGLQMGSNRGASQA|1	MAPKAPK2
ENSG00000153107.13|ENSP00000339109.3|S547|PLSKLLGSLDEVVLL|1	MAPKAPK2
ENSG00000073614.13|ENSP00000382688.2|S225|TRRVKTQSESGDVSR|1	MAPKAPK2
ENSG00000196396.10|ENSP00000360683.3|S386|LRGAQAASPAKGEPS|1	MAPKAPK2
ENSG00000058272.19|ENSP00000389168.2|T853|PREKRRSTGVSFWTQ|1	MAPKAPK2
ENSG00000182473.22|ENSP00000334100.6|S250|SSSGVPYSPAIPNKR|1	MAPKAPK2
ENSG00000117713.20|ENSP00000320485.7|S363|RSHHAPMSPGSSGGG|1	MAPKAPK2
ENSG00000164741.15|ENSP00000276297.4|S766|VTRTRSLSACNKRVG|1	MAPKAPK2
ENSG00000172531.15|ENSP00000365936.4|S325|PITPPRNSAKAKK__|1	MAPKAPK2
ENSG00000121774.18|ENSP00000313829.7|S58|SRGGARASPATQPPP|1	MAPKAPK2
ENSG00000136504.12|ENSP00000259021.4|T85|TRSQQQPTPVTPKKY|1	MAPKAPK2
ENSG00000151929.10|ENSP00000358081.4|T285|GSPARSSTPLHSPSP|1	MAPKAPK2
ENSG00000138834.13|ENSP00000250894.4|T286|SVPSAAVTPLNESLQ|1	MAPKAPK2
ENSG00000089159.16|ENSP00000228307.7|S178|PPLPGALSPLYGVPE|1	MAPKAPK2
ENSG00000078018.20|ENSP00000353508.4|S1782|GAEIITQSPGRSSVA|1	MAPKAPK2
ENSG00000198900.6|ENSP00000354522.2|S394|SKDAKVPSPPPGHKW|1	MAPKAPK2
ENSG00000187164.20|ENSP00000347532.4|S249|QNKLKRQSHLLLQSS|1	MAPKAPK2
ENSG00000104856.14|ENSP00000221452.7|S573|AFGGGLLSPGPEAT_|1	MAPKAPK2
ENSG00000115053.16|ENSP00000318195.4|T121|PGKALVATPGKKGAA|1	MAPKAPK2
ENSG00000092439.16|ENSP00000495860.1|T1405|PTKFFVSTPSQPSCK|1	MAPKAPK2
ENSG00000136754.17|ENSP00000365312.2|S183|PPTQKPPSPPMSGRG|1	MAPKAPK2
ENSG00000133818.14|ENSP00000256196.4|S186|QEQECPPSPEPTRKE|1	MAPKAPK2
ENSG00000026025.16|ENSP00000224237.5|S10|TRSVSSSSYRRMFGG|1	MAPKAPK2
ENSG00000157764.13|ENSP00000493543.1|T753|YACASPKTPIQAGGY|1	MAPKAPK2
ENSG00000109171.15|ENSP00000264313.5|S48|AGSLGPGSPVRAGAS|1	MAPKAPK2
ENSG00000175130.7|ENSP00000362638.4|S71|AIEPAPPSQGAEAKG|1	MAPKAPK2
ENSG00000117676.14|ENSP00000363283.2|S380|HQLFRGFSFVATGLM|1	MAPKAPK2
ENSG00000171848.15|ENSP00000302955.4|S20|DPQQLQLSPLKGLSL|1	MAPKAPK2
ENSG00000072864.15|ENSP00000379642.1|S306|DGGERRPSSTSVPLG|1	MAPKAPK2
ENSG00000163348.4|ENSP00000357442.2|S48|PEKKRRKSNTQGPAY|1	MAPKAPK2
ENSG00000012048.23|ENSP00000350283.3|S1191|GELSRSPSPFTHTHL|1	MAPKAPK2
ENSG00000150593.18|ENSP00000280154.7|S76|RDSGRGDSVSDSGSD|1	MAPKAPK2
ENSG00000164867.11|ENSP00000297494.3|S114|RKLQGRPSPGPPAPE|1	MAPKAPK2
ENSG00000105325.14|ENSP00000378529.2|T121|DRRLQPSTPEKKGLF|1	MAPKAPK2
ENSG00000140534.14|ENSP00000268138.7|S1001|DIGVVEESPEKGDEI|1	MAPKAPK2
ENSG00000087274.17|ENSP00000381197.1|S12|SRAAVVTSPPPTTAP|1	MAPKAPK2
ENSG00000164327.13|ENSP00000349959.3|S1235|GISSMSSSPSRETVG|1	MAPKAPK2
ENSG00000213903.9|ENSP00000307445.3|T308|VAKLLEGTGSEASST|1	MAPKAPK2
ENSG00000156136.10|ENSP00000286648.5|S11|PPKRSCPSFSASSEG|1	MAPKAPK2
ENSG00000130816.16|ENSP00000345739.3|S127|VGMADANSPPKPLSK|1	MAPKAPK2
ENSG00000051523.11|ENSP00000261623.3|T147|ERPQIGGTIKQPPSN|1	MAPKAPK2
ENSG00000124151.19|ENSP00000361066.3|S728|VVKQEQLSPKKKENN|1	MAPKAPK2
ENSG00000104419.16|ENSP00000319977.8|S330|LMRSRTASGSSVTSL|1	MAPKAPK2
ENSG00000132535.21|ENSP00000382425.2|S295|PTSPRRYSPVAKDLL|1	MAPKAPK2
ENSG00000113441.16|ENSP00000231368.5|S80|SAKLLGMSFMNRSSG|1	MAPKAPK2
ENSG00000090020.11|ENSP00000263980.3|S785|FTPAPSDSPSSQRIQ|1	MAPKAPK2
ENSG00000142627.13|ENSP00000351209.5|S897|RVSIRLPSTSGSEGV|1	MAPKAPK2
ENSG00000078018.20|ENSP00000353508.4|S1795|VASPRRLSNVSSSGS|1	MAPKAPK2
ENSG00000103479.16|ENSP00000262133.6|S1080|IFYYFSNSPSKRLRE|1	MAPKAPK2
ENSG00000171368.12|ENSP00000353785.5|S18|ANRTPPKSPGDPSKD|1	MAPKAPK2
ENSG00000134954.14|ENSP00000324578.5|T38|CADVPLLTPSSKEMM|1	MAPKAPK2
ENSG00000172349.17|ENSP00000302935.4|S845|SIRQRISSFETFGSS|1	MAPKAPK2
ENSG00000155506.17|ENSP00000336721.4|T226|YVPVAPPTPAWQPEI|1	MAPKAPK2
ENSG00000113360.16|ENSP00000425979.2|S302|RDNRRSPSLERSYKK|1	MAPKAPK2
ENSG00000026025.16|ENSP00000224237.5|S430|LRETNLDSLPLVDTH|1	MAPKAPK2
ENSG00000198771.11|ENSP00000356828.3|S216|SKSKAPGSPLSSEGA|1	MAPKAPK2
ENSG00000085733.16|ENSP00000301843.8|S418|TEERLPSSPVYEDAA|1	MAPKAPK2
ENSG00000146648.18|ENSP00000275493.2|S1039|TPLLSSLSATSNNST|1	MAPKAPK2
ENSG00000170734.12|ENSP00000361310.4|S687|QGKRNPKSPLACTNK|1	MAPKAPK2
ENSG00000123485.12|ENSP00000414109.1|S486|GLETRRLSLPSSKAK|1	MAPKAPK2
ENSG00000141736.13|ENSP00000269571.4|T701|TELVEPLTPSGAMPN|1	MAPKAPK2
ENSG00000197405.8|ENSP00000347197.2|S327|RNVLTEESVVRESKS|1	MAPKAPK2
ENSG00000167658.16|ENSP00000307940.5|T59|GETRFTDTRKDEQER|1	MAPKAPK2
ENSG00000069248.12|ENSP00000261396.3|S50|VSSPVLFSPVGRRSS|1	MAPKAPK2
ENSG00000163932.15|ENSP00000331602.3|S299|NQVTQRASRRSDSAS|1	MAPKAPK2
ENSG00000122545.20|ENSP00000344868.7|T426|EQQNSSRTLEKNKKK|1	MAPKAPK2
ENSG00000196419.12|ENSP00000352257.4|S27|QEENLEASGDYKYSG|1	MAPKAPK2
ENSG00000109805.10|ENSP00000251496.2|T931|KNKEVYMTPLRGVKA|1	MAPKAPK2
ENSG00000116604.18|ENSP00000271555.5|S121|EDKYRRASEELDGLF|1	MAPKAPK2
ENSG00000134453.16|ENSP00000369218.4|S222|EEQDRPRSPTGPSNS|1	MAPKAPK2
ENSG00000138376.11|ENSP00000260947.4|T299|KSRNEVVTPEKVCKN|1	MAPKAPK2
ENSG00000167978.17|ENSP00000301740.8|S1326|NSPLRENSFGSPLEF|1	MAPKAPK2
ENSG00000149782.11|ENSP00000443631.1|S1105|LDRKRHNSISEAKMR|1	MAPKAPK2
ENSG00000124789.12|ENSP00000262077.3|S257|KTSQLGDSPFYPGKT|1	MAPKAPK2
ENSG00000050405.13|ENSP00000340184.4|S374|ASSLSESSPPKAMKK|1	MAPKAPK2
ENSG00000152661.9|ENSP00000282561.3|S282|TAPLSPMSPPGYKLV|1	MAPKAPK2
ENSG00000060237.17|ENSP00000313059.6|S2032|DGSGSPHSPHQLSSK|1	MAPKAPK2
ENSG00000113657.13|ENSP00000381526.3|T509|PVFDLTTTPKGGTPA|1	MAPKAPK2
ENSG00000150907.10|ENSP00000368880.4|S329|STISGRLSPIMTEQD|1	MAPKAPK2
ENSG00000138834.13|ENSP00000250894.4|S365|RLDRTGSSPTQGIVN|1	MAPKAPK2
ENSG00000096717.12|ENSP00000212015.6|S27|ADREAASSPAGEPLR|1	MAPKAPK2
ENSG00000180198.16|ENSP00000362939.5|S11|KRIAKRRSPPADAIP|1	MAPKAPK2
ENSG00000012983.11|ENSP00000013125.4|S174|ATIAKRKSFIGTPYW|1	MAPKAPK2
ENSG00000107099.15|ENSP00000394888.3|S2077|KPIFRVESQKRDSFH|1	MAPKAPK2
ENSG00000103319.12|ENSP00000263026.5|T353|AKTILRGTEEKCGSP|1	MAPKAPK2
ENSG00000047849.21|ENSP00000353375.6|S696|PNKELPPSPEKKTKP|1	MAPKAPK2
ENSG00000123384.14|ENSP00000243077.3|S4520|GGHGSRHSLASTDEK|1	MAPKAPK2
ENSG00000115163.15|ENSP00000336868.4|S19|APRRRSPSPTPTPGP|1	MAPKAPK2
ENSG00000092964.18|ENSP00000309539.5|S518|KTVTPASSAKTSPAK|1	MAPKAPK2
ENSG00000187837.4|ENSP00000339566.3|T146|KKAAGGATPKKSAKK|1	MAPKAPK2
ENSG00000157500.12|ENSP00000288266.3|S430|ARTSSSGSLGSESTN|1	MAPKAPK2
ENSG00000104312.8|ENSP00000220751.4|S178|RMMSLSQSRSSKSAP|1	MAPKAPK2
ENSG00000140396.13|ENSP00000399968.2|S493|LSPRHRMSPGVAGSP|1	MAPKAPK2
ENSG00000072832.15|ENSP00000380987.2|T509|PVYEVPATPKYATPA|1	MAPKAPK2
ENSG00000165119.21|ENSP00000317788.4|S284|RRDYDDMSPRRGPPP|1	MAPKAPK2
ENSG00000138639.18|ENSP00000378611.1|S391|RSSMNNGSPTALSGS|1	MAPKAPK2
ENSG00000136450.13|ENSP00000258962.4|S234|SPRRSRGSPRYSPRH|1	MAPKAPK2
ENSG00000138639.18|ENSP00000378611.1|S415|HKLDVSRSPPLMVKK|1	MAPKAPK2
ENSG00000165240.20|ENSP00000345728.6|S1463|IVNYSRASINSLLSD|1	MAPKAPK2
ENSG00000075413.18|ENSP00000411397.2|T507|GGMTRRNTYVCSERT|1	MAPKAPK2
ENSG00000165392.11|ENSP00000298139.5|S1133|KKSIMVQSPEKAYSS|1	MAPKAPK2
ENSG00000047849.21|ENSP00000353375.6|S787|KAPEKRASPSKPASA|1	MAPKAPK2
ENSG00000136450.13|ENSP00000258962.4|S238|SRGSPRYSPRHSRSR|1	MAPKAPK2
ENSG00000101624.11|ENSP00000262127.2|S83|VEQELPSSPKQPICF|1	MAPKAPK2
ENSG00000115524.17|ENSP00000335321.6|T211|ADQTPGATPKKLSSW|1	MAPKAPK2
ENSG00000166848.7|ENSP00000300086.4|S203|LLGDAPVSPSSQKLK|1	MAPKAPK2
ENSG00000131747.15|ENSP00000411532.1|S1393|GSVPLSSSPPATHFP|1	MAPKAPK2
ENSG00000164053.21|ENSP00000323099.3|S224|APSVSHVSPRKNPSV|1	MAPKAPK2
ENSG00000198561.15|ENSP00000382004.5|T310|GTARRTGTPSDPRRR|1	MAPKAPK2
ENSG00000053900.10|ENSP00000318775.3|S779|KEEVLSESEAENQQA|1	MAPKAPK2
ENSG00000182866.17|ENSP00000337825.5|S42|TLLIRNGSEVRDPLV|1	MAPKAPK2
ENSG00000048649.13|ENSP00000311513.6|S1375|LPSTNGQSPGKAIEN|1	MAPKAPK2
ENSG00000277443.3|ENSP00000478061.1|S163|KRFSFKKSFKLSGFS|1	MAPKAPK2
ENSG00000153107.13|ENSP00000339109.3|S377|NISSHNQSPKRHSIS|1	MAPKAPK2
ENSG00000163932.15|ENSP00000331602.3|S302|TQRASRRSDSASSEP|1	MAPKAPK2
ENSG00000141522.12|ENSP00000269321.7|S101|LESFKKQSFVLKEGV|1	MAPKAPK2
ENSG00000138668.19|ENSP00000313199.7|T193|VGGLSPDTPEEKIRE|1	MAPKAPK2
ENSG00000196924.18|ENSP00000358866.3|S1084|LQGGSAGSPARFTID|1	MAPKAPK2
ENSG00000110713.17|ENSP00000352091.5|T670|IAKPIPQTPESAGNK|1	MAPKAPK2
ENSG00000121774.18|ENSP00000313829.7|T84|TVGGPAPTPLLPPSA|1	MAPKAPK2
ENSG00000124789.12|ENSP00000262077.3|S516|TNKVQMTSPSSTGSP|1	MAPKAPK2
ENSG00000136937.13|ENSP00000364289.3|S22|PHKRRKTSDANETED|1	MAPKAPK2
ENSG00000132466.19|ENSP00000351416.4|S2401|SSGVRAPSPAPSSVP|1	MAPKAPK2
ENSG00000130669.17|ENSP00000469413.1|S474|KEVPRRKSLVGTPYW|1	MAPKAPK2
ENSG00000148737.17|ENSP00000348274.4|S177|QALKDARSPSPAHIV|1	MAPKAPK2
ENSG00000116044.16|ENSP00000380252.3|S433|PEKELPVSPGHRKTP|1	MAPKAPK2
ENSG00000012048.23|ENSP00000350283.3|S1189|QKGELSRSPSPFTHT|1	MAPKAPK2
ENSG00000106211.9|ENSP00000248553.6|S176|MPKLATQSNEITIPV|1	MAPKAPK2
ENSG00000136450.13|ENSP00000258962.4|S205|RSPSYGRSRSRSRSR|1	MAPKAPK2
ENSG00000065559.15|ENSP00000262445.5|S80|IERLRTHSIESSGKL|1	MAPKAPK2
ENSG00000125755.19|ENSP00000245934.7|T1257|VGEDAMKTPSPAAED|1	MAPKAPK2
ENSG00000139083.11|ENSP00000379658.3|S213|DNMIRRLSPAERAQG|1	MAPKAPK2
ENSG00000158636.16|ENSP00000432327.1|S209|RKRRRTNSSSSSPVV|1	MAPKAPK2
ENSG00000120896.13|ENSP00000240123.7|S530|DGPQLPTSPRLTAAA|1	MAPKAPK2
ENSG00000084774.14|ENSP00000264705.3|S1406|GAGGRRLSSFVTKGY|1	MAPKAPK2
ENSG00000132639.13|ENSP00000254976.3|T138|GGFIRRVTNDARENE|1	MAPKAPK2
ENSG00000253729.8|ENSP00000313420.3|T2620|QGTLQTRTQEGSLSA|1	MAPKAPK2
ENSG00000136937.13|ENSP00000364289.3|S7|_MSRRRHSDENDGGQ|1	MAPKAPK2
ENSG00000089159.16|ENSP00000228307.7|S272|ELDELMASLSDFKIQ|1	MAPKAPK2
ENSG00000065054.14|ENSP00000408005.2|S303|QESGLHLSPTAAEAK|1	MAPKAPK2
ENSG00000168036.18|ENSP00000344456.5|S675|QDYKKRLSVELTSSL|1	MAPKAPK2
ENSG00000115904.13|ENSP00000384675.2|S1167|ESAPAESSPSKIMSK|1	MAPKAPK2
ENSG00000150593.18|ENSP00000280154.7|S457|RGRKRFVSEGDGGRL|1	MAPKAPK2
ENSG00000085733.16|ENSP00000301843.8|S261|EKLQLHESQKDYKTG|1	MAPKAPK2
ENSG00000123836.15|ENSP00000356047.3|S483|IRRPRNYSVGSRPLK|1	MAPKAPK2
ENSG00000140396.13|ENSP00000399968.2|S736|TIKQEPVSPKKKENA|1	MAPKAPK2
ENSG00000168036.18|ENSP00000344456.5|S191|SRHAIMRSPQMVSAI|1	MAPKAPK2
ENSG00000173120.15|ENSP00000432786.1|T550|MKPAPRLTPVRPAAA|1	MAPKAPK2
ENSG00000168959.14|ENSP00000306138.4|S871|NLWKRRGSSGETLRY|1	MAPKAPK2
ENSG00000117877.10|ENSP00000310966.3|S285|PLEDTVLSPTKKRKR|1	MAPKAPK2
ENSG00000140464.20|ENSP00000268058.3|T409|ASPEAASTPRDPIDV|1	MAPKAPK2
ENSG00000160957.14|ENSP00000482313.2|S251|EVSIRVGSPQPSSSG|1	MAPKAPK2
ENSG00000080839.12|ENSP00000362768.3|T332|DAEEEIGTPRKFTRD|1	MAPKAPK2
ENSG00000100242.15|ENSP00000385740.1|S116|GSESSRASGLVGRKA|1	MAPKAPK2
ENSG00000182979.18|ENSP00000333633.7|S522|RLPEASQSPLVLKQA|1	MAPKAPK2
ENSG00000070814.22|ENSP00000367028.4|S156|ANLLSGKSPRKSAEP|1	MAPKAPK2
ENSG00000132604.11|ENSP00000254942.3|S365|PTQALPASPALKNKR|1	MAPKAPK2
ENSG00000124783.14|ENSP00000244763.4|S268|LNQINKASPRRLPRK|1	MAPKAPK2
ENSG00000115548.17|ENSP00000323659.5|S265|GAVKRKSSENNGTLV|1	MAPKAPK2
ENSG00000153107.13|ENSP00000339109.3|S555|LDEVVLLSPVPELRD|1	MAPKAPK2
ENSG00000131771.14|ENSP00000254079.4|T34|MIRRRRPTPAMLFRL|1	MAPKAPK2
ENSG00000100242.15|ENSP00000385740.1|S12|SQRLTRYSQGDDDGS|1	MAPKAPK2
ENSG00000198900.6|ENSP00000354522.2|S112|EKENGFSSPPQIKDE|1	MAPKAPK2
ENSG00000140750.17|ENSP00000289968.6|S702|LSAPRRYSSSLSPIQ|1	MAPKAPK2
ENSG00000149948.13|ENSP00000384026.2|S44|QEPTGEPSPKRPRGR|1	MAPKAPK2
ENSG00000128805.14|ENSP00000249601.4|S16|ARRARSKSLVMGEQS|1	MAPKAPK2
ENSG00000105486.14|ENSP00000263274.6|T233|KTLSSFFTPRKPAVK|1	MAPKAPK2
ENSG00000196821.10|ENSP00000363135.3|S215|GNFNPFASPQKNRQS|1	MAPKAPK2
ENSG00000125686.12|ENSP00000300651.6|S1207|GGSDKLASPMKPVPG|1	MAPKAPK2
ENSG00000133226.17|ENSP00000326261.8|T574|PRRRRTPTPPPRRRT|1	MAPKAPK2
ENSG00000136122.18|ENSP00000375082.6|S137|CTNINSDSPVGKKLT|1	MAPKAPK2
ENSG00000146670.10|ENSP00000275517.3|S75|VEVPAVQSPRRSPRI|1	MAPKAPK2
ENSG00000068028.17|ENSP00000349547.2|S207|TSVRRRTSFYLPKDA|1	MAPKAPK2
ENSG00000042088.14|ENSP00000337353.4|S81|PKRQKSGSQEDLGWC|1	MAPKAPK2
ENSG00000089022.14|ENSP00000449381.2|T182|IDQGDLMTPQFTPYY|1	MAPKAPK2
ENSG00000161011.20|ENSP00000374455.4|T269|GGKRSRLTPVSPESS|1	MAPKAPK2
ENSG00000067369.14|ENSP00000263801.3|S1219|DDTESLHSQGEEEFD|1	MAPKAPK2
ENSG00000156136.10|ENSP00000286648.5|S15|SCPSFSASSEGTRIK|1	MAPKAPK2
ENSG00000156970.13|ENSP00000287598.7|S670|TLSIKKLSPIIEDSR|1	MAPKAPK2
ENSG00000113360.16|ENSP00000425979.2|S300|RHRDNRRSPSLERSY|1	MAPKAPK2
ENSG00000169057.23|ENSP00000301948.6|S80|AVPEASASPKQRRSI|1	MAPKAPK2
ENSG00000136504.12|ENSP00000259021.4|T88|QQQPTPVTPKKYPLR|1	MAPKAPK2
ENSG00000172613.8|ENSP00000311360.2|S328|VLPSISLSPGPQPPK|1	MAPKAPK2
ENSG00000058272.19|ENSP00000389168.2|S473|GVTRSASSPRLSSSL|1	MAPKAPK2
ENSG00000104852.15|ENSP00000472998.1|S226|YDERPGPSPLPHRDR|1	MAPKAPK2
ENSG00000125686.12|ENSP00000300651.6|T1032|SSSNRPFTPPTSTGG|1	MAPKAPK2
ENSG00000221978.12|ENSP00000383611.3|S338|PAPKLVESPKEGKGS|1	MAPKAPK2
ENSG00000175130.7|ENSP00000362638.4|T148|QEGKAAATPESQEPQ|1	MAPKAPK2
ENSG00000162402.14|ENSP00000294383.5|S2047|QRVSDQNSPVLPKKS|1	MAPKAPK2
ENSG00000175054.16|ENSP00000343741.4|S435|SPKRRRLSSSLNPSK|1	MAPKAPK2
ENSG00000076864.19|ENSP00000363897.4|S484|SLIVPGKSPTRKKSG|1	MAPKAPK2
ENSG00000037897.17|ENSP00000314441.7|S27|YYRQRAHSNPMADHT|1	MAPKAPK2
ENSG00000146678.10|ENSP00000275525.3|S194|LAKAQETSGEEISKF|1	MAPKAPK2
ENSG00000167258.15|ENSP00000398880.4|T893|SEESRPYTNKVITLW|1	MAPKAPK2
ENSG00000116560.11|ENSP00000349748.5|T687|PRGMGPGTPAGYGRG|1	MAPKAPK2
ENSG00000108469.15|ENSP00000317636.5|S727|SAHYGGPSPEKKAKS|1	MAPKAPK2
ENSG00000089159.16|ENSP00000228307.7|S85|HQQPQSSSPVYGSSA|1	MAPKAPK2
ENSG00000205659.11|ENSP00000501511.1|S28|FEKLDRASPDLWPEQ|1	MAPKAPK2
ENSG00000026025.16|ENSP00000224237.5|S55|TSRSLYASSPGGVYA|1	MAPKAPK2
ENSG00000103319.12|ENSP00000263026.5|S441|ESENSGDSGYPSEKR|1	MAPKAPK2
ENSG00000115232.14|ENSP00000380227.2|S1021|QEENRRDSWSYINSK|1	MAPKAPK2
ENSG00000184708.18|ENSP00000328103.5|S513|NLESHLMSPAEIPGQ|1	MAPKAPK2
ENSG00000120948.18|ENSP00000240185.4|S292|NQGGFGNSRGGGAGL|1	MAPKAPK2
ENSG00000113580.15|ENSP00000377977.2|S404|SMRPDVSSPPSSSST|1	MAPKAPK2
ENSG00000169957.10|ENSP00000369777.5|S139|SPGYEPRSPGYESES|1	MAPKAPK2
ENSG00000106070.20|ENSP00000385770.1|S150|PELCGPGSPPVLTPG|1	MAPKAPK2
ENSG00000131747.15|ENSP00000411532.1|S1354|DFVPSDASPPKTKTS|1	MAPKAPK2
ENSG00000167110.18|ENSP00000478799.1|S37|REYQQRNSPGVPTGA|1	MAPKAPK2
ENSG00000140694.17|ENSP00000387911.2|S557|NHYYRNNSFTAPSTV|1	TTK
ENSG00000082701.16|ENSP00000264235.9|T390|RIQAAASTPTNATAA|1	TTK
ENSG00000075413.18|ENSP00000411397.2|T564|RGTASRSTFHGQPRE|1	TTK
ENSG00000168397.17|ENSP00000384259.3|S34|WILGRKYSIFTEKDE|1	TTK
ENSG00000141522.12|ENSP00000269321.7|S34|YKPPAQKSIQEIQEL|1	TTK
ENSG00000169727.12|ENSP00000302873.6|S474|KSPPREGSQGELTPA|1	TTK
ENSG00000128050.8|ENSP00000421096.1|S27|EVYELLDSPGKVLLQ|1	TTK
ENSG00000058453.17|ENSP00000364691.4|S1619|TESELRASQEKISKM|1	TTK
ENSG00000104812.15|ENSP00000317904.3|S653|PSLSRHSSPHQSEDE|1	TTK
ENSG00000099783.12|ENSP00000325376.2|S432|HGMDRVGSEIERMGL|1	TTK
ENSG00000176619.13|ENSP00000327054.3|S37|GGPATPLSPTRLSRL|1	TTK
ENSG00000080839.12|ENSP00000362768.3|S964|MMDAPPLSPFPHIKQ|1	TTK
ENSG00000239306.5|ENSP00000311747.5|S618|LSDYRRLSESQLSFR|1	TTK
ENSG00000115234.11|ENSP00000233575.2|S437|VKLSSKLSAVSLRGI|1	TTK
ENSG00000084676.15|ENSP00000385216.1|S22|DSHKRKGSPCDTLAS|1	TTK
ENSG00000106976.21|ENSP00000362014.4|S774|SVPAGRRSPTSSPTP|1	TTK
ENSG00000078018.20|ENSP00000353508.4|S1679|NVKSKIGSTDNIKYQ|1	TTK
ENSG00000133226.17|ENSP00000326261.8|T572|PPPRRRRTPTPPPRR|1	TTK
ENSG00000170364.12|ENSP00000373354.3|S508|LYDNRRRSAQWLDQE|1	TTK
ENSG00000151929.10|ENSP00000358081.4|S289|RSSTPLHSPSPIRVH|1	TTK
ENSG00000133639.6|ENSP00000256015.3|S159|ELLLGRTSPSKNYNM|1	TTK
ENSG00000072518.20|ENSP00000385751.2|S400|HKVQRSVSANPKQRR|1	TTK
ENSG00000166197.17|ENSP00000474710.2|T610|IKLQTPNTFPKRKKG|1	TTK
ENSG00000131747.15|ENSP00000411532.1|S1213|QMAEVLPSPRGQRVI|1	TTK
ENSG00000026508.19|ENSP00000398632.2|S697|AVEDRKPSGLNGEAS|1	TTK
ENSG00000087253.13|ENSP00000262134.5|S34|PMVPRQASFFPPPVP|1	TTK
ENSG00000198561.15|ENSP00000382004.5|S268|PQVRVGGSSVDLHRF|1	TTK
ENSG00000109756.9|ENSP00000264431.4|S960|KKRVRRSSFLNAKKL|1	TTK
ENSG00000103319.12|ENSP00000263026.5|S445|SGDSGYPSEKRGELD|1	TTK
ENSG00000130176.8|ENSP00000252456.1|S175|MGTNKFASQQGMTAY|1	TTK
ENSG00000128989.10|ENSP00000455625.1|S104|DLPQRKPSLVASKLA|1	TTK
ENSG00000090020.11|ENSP00000263980.3|S723|VITIDPASPQSPESV|1	TTK
ENSG00000171223.6|ENSP00000303315.4|S251|QTVPEARSRDATPPV|1	TTK
ENSG00000113580.15|ENSP00000377977.2|S134|ANLNRSTSVPENPKS|1	TTK
ENSG00000127022.15|ENSP00000247461.4|S564|EEDGGTVSQEEEDRK|1	TTK
ENSG00000184481.17|ENSP00000363377.3|S197|APRRRAASMDSSSKL|1	TTK
ENSG00000163320.11|ENSP00000420374.1|S164|NENQLLNSQDC____|1	TTK
ENSG00000188486.3|ENSP00000434024.1|S140|GKKATQASQEY____|1	TTK
ENSG00000080493.17|ENSP00000264485.5|S65|ERISENYSDKSDIEN|1	TTK
ENSG00000008056.14|ENSP00000295987.7|S551|PAARPPASPSPQRQA|1	TTK
ENSG00000196924.18|ENSP00000358866.3|S1533|GDEEVPRSPFKVKVL|1	TTK
ENSG00000116584.20|ENSP00000354837.4|T679|PGVELLLTPREPALP|1	TTK
ENSG00000034152.19|ENSP00000345083.4|T222|LVDSVAKTMDAGCKP|1	TTK
ENSG00000026025.16|ENSP00000224237.5|S7|_MSTRSVSSSSYRRM|1	TTK
ENSG00000159461.15|ENSP00000290649.5|S516|SIRPALNSPVERPSS|1	TTK
ENSG00000180900.20|ENSP00000349486.2|S1378|EGPPKRVSLVGADDL|1	TTK
ENSG00000110931.19|ENSP00000384600.3|S511|RREERSLSAPGNLLT|1	TTK
ENSG00000101413.12|ENSP00000362532.4|S166|DDYPGSYSPQDPSAG|1	TTK
ENSG00000163932.15|ENSP00000331602.3|T507|FGESRASTFCGTPDY|1	TTK
ENSG00000134852.15|ENSP00000426983.1|T461|KIPTDTSTPPRQHLP|1	TTK
ENSG00000263001.6|ENSP00000460070.1|S674|QSPKRPRSPGSNSKV|1	TTK
ENSG00000117632.23|ENSP00000387858.2|S63|AAEERRKSHEAEVLK|1	TTK
ENSG00000156675.16|ENSP00000331342.4|S234|QKTPLSQSMSVLPTS|1	TTK
ENSG00000185345.23|ENSP00000355865.1|S131|HTDSRKDSPPAGSPA|1	TTK
ENSG00000140464.20|ENSP00000268058.3|S40|RQPSPSPSPTERAPA|1	TTK
ENSG00000147162.14|ENSP00000362824.3|S20|EPTKRMLSFQGLAEL|1	TTK
ENSG00000173327.8|ENSP00000309597.3|S705|FSLKTPDSPPTPAPL|1	TTK
ENSG00000136167.14|ENSP00000315757.2|S5|___MARGSVSDEEMM|1	TTK
ENSG00000140464.20|ENSP00000268058.3|S36|PSEGRQPSPSPSPTE|1	TTK
ENSG00000121361.5|ENSP00000240662.2|S379|SELSHQNSLRKRNSM|1	TTK
ENSG00000198771.11|ENSP00000356828.3|S68|GQNGEEKSPPNASHP|1	TTK
ENSG00000174282.12|ENSP00000369973.4|T795|AAERPGGTPTPVIAY|1	TTK
ENSG00000120254.15|ENSP00000356290.3|S357|CLKLQPLSPVPSDIE|1	TTK
ENSG00000136754.17|ENSP00000365312.2|S225|ARLGSQHSPGRTASL|1	TTK
ENSG00000197386.12|ENSP00000347184.5|S1199|EQASVPLSPKKGSEA|1	TTK
ENSG00000073111.14|ENSP00000265056.7|S41|RTDALTSSPGRDLPP|1	TTK
ENSG00000169083.17|ENSP00000363822.3|S651|GEASSTTSPTEETTQ|1	TTK
ENSG00000078018.20|ENSP00000353508.4|S1540|KSPEKRSSLPRPSSI|1	TTK
ENSG00000135439.11|ENSP00000449241.1|S808|RNLARALSTDCTPSG|1	TTK
ENSG00000106299.8|ENSP00000223023.4|S484|KRSKAIHSSDEDEDE|1	TTK
ENSG00000172572.6|ENSP00000351957.3|S293|FKRRRRSSSVVSAEM|1	TTK
ENSG00000109787.13|ENSP00000261438.5|S108|SPPIKKYSPPSPGVQ|1	TTK
ENSG00000002330.13|ENSP00000378040.3|S99|PFRGRSRSAPPNLWA|1	TTK
ENSG00000204356.14|ENSP00000364578.3|S51|GGVKRSLSEQPVMDT|1	TTK
ENSG00000188158.15|ENSP00000369400.3|T380|RKLRRRKTISGIPRR|1	TTK
ENSG00000072518.20|ENSP00000385751.2|T596|RGVSSRSTFHAGQLR|1	TTK
ENSG00000149499.11|ENSP00000378254.2|S176|KLSRKAISSANLLVR|1	TTK
ENSG00000118260.15|ENSP00000236995.3|S128|RKILNDLSSDAPGVP|1	TTK
ENSG00000116584.20|ENSP00000354837.4|S172|LGLRRILSQSTDSLN|1	TTK
ENSG00000186625.14|ENSP00000356381.2|S109|VPVERRPSPGPRKRQ|1	TTK
ENSG00000167978.17|ENSP00000301740.8|S1497|PQTPRPRSRSPSSPE|1	TTK
ENSG00000115524.17|ENSP00000335321.6|T313|HGSGWAETPRTDRGG|1	TTK
ENSG00000138834.13|ENSP00000250894.4|T275|TTGTKSNTPTSSVPS|1	TTK
ENSG00000127947.16|ENSP00000248594.6|S19|QRVQAMKSPDHNGED|1	TTK
ENSG00000105722.10|ENSP00000222329.3|T526|GEAGGPLTPRRVSSD|1	TTK
ENSG00000087206.17|ENSP00000421926.1|S402|TTSHGQSSQGIVEET|1	TTK
ENSG00000076864.19|ENSP00000363897.4|S499|PFGSRRSSAIGIENI|1	TTK
ENSG00000131437.15|ENSP00000368020.3|S687|KTGRRKRSAKPETVI|1	TTK
ENSG00000180176.15|ENSP00000370571.1|S71|RFIGRRQSLIEDARK|1	TTK
ENSG00000053918.18|ENSP00000155840.2|S27|LPGARRGSAGLAKKC|1	TTK
ENSG00000140199.12|ENSP00000346112.3|T1048|YQEKVHMTWTKDKYM|1	TTK
ENSG00000026508.19|ENSP00000398632.2|S706|LNGEASKSQEMVHLV|1	TTK
ENSG00000124813.23|ENSP00000495497.1|S340|TDVPRRISDDDTATS|1	TTK
ENSG00000109787.13|ENSP00000261438.5|S71|LTVNKRSSPPSAGNS|1	TTK
ENSG00000104814.13|ENSP00000465039.1|S171|ATLARRLSFIGTPYW|1	TTK
ENSG00000136937.13|ENSP00000364289.3|T21|QPHKRRKTSDANETE|1	TTK
ENSG00000156299.13|ENSP00000286827.3|S231|STCQRANSLGDLYAQ|1	TTK
ENSG00000138639.18|ENSP00000378611.1|T452|GLEKTQTTPNGSLQA|1	TTK
ENSG00000137309.20|ENSP00000308227.4|S36|PRKQPPVSPGTALVG|1	TTK
ENSG00000103197.18|ENSP00000219476.3|S1132|RDRVRSMSGGHGLRV|1	TTK
ENSG00000110048.12|ENSP00000263847.1|S240|TALQRSLSELESLKL|1	TTK
ENSG00000104419.16|ENSP00000319977.8|S342|TSLDGTRSRSHTSEG|1	TTK
ENSG00000197892.13|ENSP00000427900.1|S1381|KLSRRSISSPNVNRL|1	TTK
ENSG00000109787.13|ENSP00000261438.5|S111|IKKYSPPSPGVQPFG|1	TTK
ENSG00000148660.20|ENSP00000410298.2|T287|SMMHRQETVECLRKF|1	TTK
ENSG00000149115.14|ENSP00000350990.3|S691|WLDDLLASPPPSGGG|1	TTK
ENSG00000163539.17|ENSP00000417518.2|S541|RESSRDTSPVRSFQP|1	TTK
ENSG00000187840.5|ENSP00000340691.4|T70|RNSPVTKTPPRDLPT|1	TTK
ENSG00000162607.13|ENSP00000343526.4|S313|ATSDTLESPPKIIPK|1	TTK
ENSG00000171132.14|ENSP00000306124.3|S729|QEEFKGFSYFGEDLM|1	TTK
ENSG00000079435.10|ENSP00000244289.3|S855|EPMRRSVSEAALAQP|1	TTK
ENSG00000115415.20|ENSP00000354394.4|S727|TDNLLPMSPEEFDEV|1	TTK
ENSG00000105698.16|ENSP00000222305.2|T230|PKIDGTRTPRDERRR|1	TTK
ENSG00000170145.5|ENSP00000305976.3|S343|RLKSHRSSFPVEQRL|1	TTK
ENSG00000065534.18|ENSP00000353452.3|S1772|SGLSGRKSSTGSPTS|1	TTK
ENSG00000181163.13|ENSP00000296930.5|T199|VKKSIRDTPAKNAQK|1	TTK
ENSG00000114346.13|ENSP00000376457.3|T444|TKSSKSSTPVPSKQS|1	TTK
ENSG00000150593.18|ENSP00000280154.7|S67|KRRLRKNSSRDSGRG|1	TTK
ENSG00000123384.14|ENSP00000243077.3|T4460|GFQHQRMTNGAMNVE|1	TTK
ENSG00000180182.11|ENSP00000323720.1|S986|NEDDNPPSPIGGDMM|1	TTK
ENSG00000134058.12|ENSP00000256443.3|T170|GSPNRAYTHQVVTRW|1	TTK
ENSG00000070159.14|ENSP00000363667.1|S359|PAMRRSLSVEHLETK|1	TTK
ENSG00000092964.18|ENSP00000309539.5|T509|PVCEVSVTPKTVTPA|1	TTK
ENSG00000197471.12|ENSP00000498852.1|S351|TFFGRRKSRQGSLAM|1	TTK
ENSG00000206053.13|ENSP00000248098.3|S97|KTSDIFGSPVTATSR|1	TTK
ENSG00000148700.15|ENSP00000348381.4|S681|PEGSPSKSPSKKKKK|1	TTK
ENSG00000113504.21|ENSP00000264930.5|T980|TPDKVQMTWTREKLI|1	TTK
ENSG00000131023.13|ENSP00000437550.1|S464|NIPVRSNSFNNPLGN|1	TTK
ENSG00000187098.15|ENSP00000391803.2|S516|KTSSRRSSMSMEETE|1	TTK
ENSG00000130726.12|ENSP00000253024.4|S473|SGVKRSRSGEGEVSG|1	TTK
ENSG00000184304.16|ENSP00000333568.6|S249|GREKRSNSQSYIGRP|1	TTK
ENSG00000185811.19|ENSP00000331614.3|S361|LAEGTPRSNHSAQDS|1	TTK
ENSG00000113504.21|ENSP00000264930.5|T973|ARTQAPPTPDKVQMT|1	TTK
ENSG00000172346.15|ENSP00000302485.7|S58|TKRTRTYSATARASA|1	TTK
ENSG00000253729.8|ENSP00000313420.3|S2612|MFVETQASQGTLQTR|1	TTK
ENSG00000139687.15|ENSP00000267163.4|S780|STRPPTLSPIPHIPR|1	TTK
ENSG00000131016.17|ENSP00000384537.2|S732|TDGILAGSQEHDPGQ|1	TTK
ENSG00000072818.12|ENSP00000158762.3|S554|SIRPRPGSLRSKPEP|1	TTK
ENSG00000124789.12|ENSP00000262077.3|T369|PPVQRLMTPKPVSIA|1	TTK
ENSG00000115241.11|ENSP00000342778.4|S183|GTGEEPGSQGLNGEA|1	TTK
ENSG00000126787.13|ENSP00000247191.2|T329|TYQVTPMTPRSANAF|1	TTK
ENSG00000104419.16|ENSP00000319977.8|T328|TRLMRSRTASGSSVT|1	TTK
ENSG00000123384.14|ENSP00000243077.3|S4523|GSRHSLASTDEKREL|1	TTK
ENSG00000116604.18|ENSP00000271555.5|S444|SIKSEPVSPSRERSP|1	TTK
ENSG00000184304.16|ENSP00000333568.6|S205|GVRRRRLSNVSLTGV|1	TTK
ENSG00000205250.9|ENSP00000368686.3|S244|QEASRPNSPQLTPTA|1	TTK
ENSG00000139687.15|ENSP00000267163.4|T373|VNVIPPHTPVRTVMN|1	TTK
ENSG00000112062.10|ENSP00000229794.4|T180|RHTDDEMTGYVATRW|1	TTK
ENSG00000116584.20|ENSP00000354837.4|S151|LSLAKSVSTTNIAGH|1	TTK
ENSG00000126561.16|ENSP00000341208.4|S780|DSLDSRLSPPAGLFT|1	TTK
ENSG00000075413.18|ENSP00000411397.2|S601|SQTRSRGSTNLFSKL|1	TTK
ENSG00000158195.11|ENSP00000483313.1|S308|PPAPPLGSPPGPKPG|1	TTK
ENSG00000130816.16|ENSP00000345739.3|S154|AKPEPSPSPRITRKS|1	TTK
ENSG00000166592.12|ENSP00000299759.6|S273|AGTRRRESLGKKAKR|1	TTK
ENSG00000077463.15|ENSP00000337332.1|S338|PKRERPTSPAPHRPP|1	TTK
ENSG00000141568.21|ENSP00000335677.5|S373|SSRSAPASPNHAGVL|1	TTK
ENSG00000163220.11|ENSP00000357727.3|T113|KPGLGEGTP______|1	TTK
ENSG00000124789.12|ENSP00000262077.3|S338|IVSSPLNSPLDRSGI|1	TTK
ENSG00000125753.14|ENSP00000245932.5|S322|TTLPRMKSSSSVTTS|1	TTK
ENSG00000047849.21|ENSP00000353375.6|T917|SAKPSSTTPRLSRLA|1	TTK
ENSG00000162889.11|ENSP00000356070.4|T222|TSHNSLTTPCYTPYY|1	TTK
ENSG00000078053.17|ENSP00000348602.2|T310|VPPLPKVTPTKELQQ|1	TTK
ENSG00000108055.10|ENSP00000354720.5|S1083|ESERGSGSQSSVPSV|1	TTK
ENSG00000162302.13|ENSP00000333896.4|S196|EEKERTFSFCGTIEY|1	TTK
ENSG00000132356.11|ENSP00000380317.2|T490|EAKSGTATPQRSGSV|1	TTK
ENSG00000171132.14|ENSP00000306124.3|S350|RSKSAPTSPCDQEIK|1	TTK
ENSG00000172977.13|ENSP00000366245.3|S90|LPGSRPGSPEREVPA|1	TTK
ENSG00000065534.18|ENSP00000353452.3|S1776|GRKSSTGSPTSPLNA|1	TTK
ENSG00000073111.14|ENSP00000265056.7|S139|RRGLLYDSDEEDEER|1	TTK
ENSG00000113441.16|ENSP00000231368.5|S91|RSSGLRNSATGYRQS|1	TTK
ENSG00000141456.16|ENSP00000460300.2|S477|ADALKLRSPRGSPDG|1	TTK
ENSG00000153048.11|ENSP00000311847.4|S52|TRRTRTFSATVRASQ|1	TTK
ENSG00000149269.10|ENSP00000348696.4|S144|SNSQKYMSFTDKSAE|1	TTK
ENSG00000104419.16|ENSP00000319977.8|T346|GTRSRSHTSEGTRSR|1	TTK
ENSG00000091651.9|ENSP00000219097.2|T195|REPGDVATPPRKRKK|1	TTK
ENSG00000117632.23|ENSP00000387858.2|S38|SVPEFPLSPPKKKDL|1	TTK
ENSG00000197535.14|ENSP00000382177.3|S1652|GLRKRTSSIADEGTY|1	TTK
ENSG00000140044.13|ENSP00000498745.1|T148|VRTDSVKTPESEGNP|1	TTK
ENSG00000151067.22|ENSP00000382563.1|S1898|ASLGRRASFHLECLK|1	TTK
ENSG00000158710.15|ENSP00000357077.5|S163|KENPRNFSDNQLQEG|1	TTK
ENSG00000115942.9|ENSP00000234296.2|T226|SAPVGKETPSKRMKR|1	TTK
ENSG00000143851.15|ENSP00000309116.3|S149|RLQERRGSNVALMLD|1	TTK
ENSG00000064651.14|ENSP00000262461.2|T217|LRTFGHNTMDAVPRI|1	TTK
ENSG00000065534.18|ENSP00000353452.3|S1208|MKSRRPKSSLPPVLG|1	TTK
ENSG00000102225.16|ENSP00000349762.4|S153|SRRLRRVSLSEIGFG|1	TTK
ENSG00000104419.16|ENSP00000319977.8|S364|SEGTRSRSHTSEGAH|1	TTK
ENSG00000124789.12|ENSP00000262077.3|T413|TGYEKNMTPGQNREQ|1	TTK
ENSG00000068305.17|ENSP00000453095.1|S253|GKVMPTKSPPPPGGG|1	TTK
ENSG00000112640.15|ENSP00000417963.1|S573|KVLLRRKSELPQDVY|1	TTK
ENSG00000012048.23|ENSP00000350283.3|S1524|LQNRNYPSQEELIKV|1	TTK
ENSG00000144560.15|ENSP00000404251.2|S58|RTGPPPISPSKRKFS|1	TTK
ENSG00000141564.15|ENSP00000307272.3|S877|HIHQAGGSPPASSTS|1	TTK
ENSG00000103479.16|ENSP00000262133.6|S1068|HKNETMLSPREKIFY|1	TTK
ENSG00000127328.21|ENSP00000447300.1|S288|KGHTRNKSTSSAMSG|1	TTK
ENSG00000115355.17|ENSP00000410608.1|S1417|INRERQKSLTLTPTR|1	TTK
ENSG00000153187.20|ENSP00000491215.1|S59|AMEPGNGSLDLGGDS|1	TTK
ENSG00000005810.18|ENSP00000444596.2|S3478|TVFQRSYSVVASEYD|1	TTK
ENSG00000113758.13|ENSP00000308532.5|S142|NGLARLSSPVLHRLR|1	TTK
ENSG00000092330.18|ENSP00000267415.7|S330|ASTGKSKSPCQTLGG|1	TTK
ENSG00000094880.11|ENSP00000378350.2|T562|QLRNQGETPTTEVPA|1	TTK
ENSG00000117222.14|ENSP00000264515.6|S497|SKGKEKDSPFKPKLY|1	TTK
ENSG00000175054.16|ENSP00000343741.4|T1989|LCFPENETPPEGKNM|1	TTK
ENSG00000155792.10|ENSP00000286234.5|S265|STSFMSVSPSKEIKI|1	TTK
ENSG00000204673.10|ENSP00000375709.1|S183|PTQQYAKSLPVSVPV|1	TTK
ENSG00000102225.16|ENSP00000349762.4|S110|NHPPRKISTEDINKR|1	TTK
ENSG00000116285.13|ENSP00000366702.5|S251|RRLRRSHSGPAGSFN|1	TTK
ENSG00000080839.12|ENSP00000362768.3|S650|SVHERYSSPTAGSAK|1	TTK
ENSG00000141564.15|ENSP00000307272.3|S719|PCTPRLRSVSSYGNI|1	TTK
ENSG00000125686.12|ENSP00000300651.6|T1215|PMKPVPGTPPSSKAK|1	TTK
ENSG00000068305.17|ENSP00000453095.1|S492|PNTEDRESPSVKRMR|1	TTK
ENSG00000204120.15|ENSP00000362664.5|S593|MWGRVPFSPGPAPPP|1	TTK
ENSG00000160007.19|ENSP00000500409.1|S1174|RFASYRTSFSVGSDD|1	TTK
ENSG00000058272.19|ENSP00000389168.2|S695|QARQSRRSTQGVTLT|1	TTK
ENSG00000067606.17|ENSP00000383712.2|T377|TSEPVQLTPDDEDAI|1	TTK
ENSG00000170525.21|ENSP00000369100.4|S461|NPLMRRNSVTPLASP|1	TTK
ENSG00000118689.15|ENSP00000385824.1|S294|QLSKWPGSPTSRSSD|1	TTK
ENSG00000116675.16|ENSP00000378735.3|S570|SATSTSASPTLRVGE|1	TTK
ENSG00000114346.13|ENSP00000376457.3|T359|YLYEKANTPELKKSV|1	TTK
ENSG00000081189.16|ENSP00000421925.5|S222|GYGNPRNSPGLLVSP|1	TTK
ENSG00000092330.18|ENSP00000267415.7|S295|FPFRNLGSPTQVISK|1	TTK
ENSG00000109906.14|ENSP00000338157.4|T282|RGKEGPGTPTRSSVI|1	TTK
ENSG00000134308.14|ENSP00000238081.3|S232|LTLWTSDSAGEECDA|1	TTK
ENSG00000077235.18|ENSP00000348510.4|S667|VRLVRNLSEEGLLRL|1	TTK
ENSG00000197971.16|ENSP00000348273.2|T232|KNIVTPRTPPPSQGK|1	TTK
ENSG00000162704.16|ENSP00000352918.6|S77|AVKDRAGSIVLKVLI|1	TTK
ENSG00000113163.17|ENSP00000494110.2|S132|SSLRRHGSMVSLVSG|1	TTK
ENSG00000187840.5|ENSP00000340691.4|S101|SQSHLRNSPEDKRAG|1	TTK
ENSG00000068305.17|ENSP00000453095.1|S406|SIKSEPISPPRDRMT|1	TTK
ENSG00000130396.20|ENSP00000404595.2|T1352|TPAAIPATPVAVSQP|1	TTK
ENSG00000124357.13|ENSP00000244204.5|S76|RSLGLSLSGGDQEDA|1	TTK
ENSG00000160789.20|ENSP00000357283.4|S404|RSRGRASSHSSQTQG|1	TTK
ENSG00000165240.20|ENSP00000345728.6|S1466|YSRASINSLLSDKRS|1	TTK
ENSG00000101412.13|ENSP00000345571.5|S375|PVDEDRLSPLVAADS|1	TTK
ENSG00000105171.10|ENSP00000465213.1|S10|SVIYHALSQKEANDS|1	TTK
ENSG00000105662.16|ENSP00000323332.7|S151|TSWRRTNSDSALHQS|1	TTK
ENSG00000068796.18|ENSP00000385622.3|S135|SSAQQNGSVSDISPV|1	TTK
ENSG00000170145.5|ENSP00000305976.3|T484|RSGQRRHTLSEVTNQ|1	TTK
ENSG00000147133.15|ENSP00000362895.4|S307|PPPEQCLSDDEITMM|1	TTK
ENSG00000066044.15|ENSP00000385269.1|S202|LLSQLYHSPARRFGG|1	TTK
ENSG00000172757.13|ENSP00000309629.5|S23|NDMKVRKSSTPEEVK|1	TTK
ENSG00000266964.5|ENSP00000481244.1|S83|EEGTFRSSIRRLSTR|1	TTK
ENSG00000196235.14|ENSP00000404029.4|S666|VGGFAPMSPRISSPM|1	TTK
ENSG00000136807.14|ENSP00000362361.4|S347|APPRRKGSQITQQST|1	TTK
ENSG00000149557.14|ENSP00000278919.3|S58|SEIISFKSMEDLVNE|1	TTK
ENSG00000124788.18|ENSP00000244769.3|S775|ATRKRRWSAPESRKL|1	TTK
ENSG00000163904.13|ENSP00000296257.5|S344|GLLRRKVSIIETKEK|1	TTK
ENSG00000184357.5|ENSP00000330074.4|T11|TAPAETATPAPVEKS|1	TTK
ENSG00000153048.11|ENSP00000311847.4|S30|TPRSRERSPSPLRGN|1	TTK
ENSG00000123836.15|ENSP00000356047.3|S466|PVRMRRNSFTPLSSS|1	TTK
ENSG00000113657.13|ENSP00000381526.3|S518|KGGTPAGSARGSPTR|1	TTK
ENSG00000141577.14|ENSP00000269392.4|S78|NNLRRSNSTTQVSQP|1	TTK
ENSG00000172943.20|ENSP00000350676.5|S120|GKPVKTGSPTFVREL|1	TTK
ENSG00000122565.19|ENSP00000379670.2|S93|KDGTKRKSLSDSESD|1	TTK
ENSG00000088367.23|ENSP00000337168.2|S407|QAQTRQASALIDRPA|1	TTK
ENSG00000187164.20|ENSP00000347532.4|S101|NKTLKRISMLYMAKL|1	TTK
ENSG00000160791.13|ENSP00000292303.4|S349|STGEQEISVGL____|1	TTK
ENSG00000174996.11|ENSP00000399403.1|S608|LSDSRTLSSSSMDLS|1	TTK
ENSG00000122545.20|ENSP00000344868.7|T228|KIYEFPETDDEEENK|1	TTK
ENSG00000106211.9|ENSP00000248553.6|T143|RCFTRKYTLPPGVDP|1	TTK
ENSG00000100784.12|ENSP00000479667.1|S376|EKLFQGYSFVAPSIL|1	TTK
ENSG00000111276.11|ENSP00000228872.4|S178|EENVSDGSPNAGSVE|1	TTK
ENSG00000158769.18|ENSP00000357005.5|S284|KVIYSQPSARSEGEF|1	TTK
ENSG00000069399.15|ENSP00000164227.5|S41|KRPLRAPSPEPAAPR|1	TTK
ENSG00000175130.7|ENSP00000362638.4|S120|GGDSSASSPTEEEQE|1	TTK
ENSG00000183765.22|ENSP00000385747.1|S379|SKILGETSLMRTLCG|1	TTK
ENSG00000112118.20|ENSP00000472940.2|S160|KTIERRYSDLTTLVA|1	TTK
ENSG00000116584.20|ENSP00000354837.4|S960|SRLSPPHSPRDFTRM|1	TTK
ENSG00000197405.8|ENSP00000347197.2|S332|EESVVRESKSFTRST|1	TTK
ENSG00000090020.11|ENSP00000263980.3|S693|VPAHKLDSPTMSRAR|1	TTK
ENSG00000109062.12|ENSP00000262613.5|S290|PALVRSASSDTSEEL|1	TTK
ENSG00000155506.17|ENSP00000336721.4|S689|EPSTIARSLPTTVPE|1	TTK
ENSG00000137497.18|ENSP00000377298.4|T2015|SCFPRPMTPRDRHEG|1	TTK
ENSG00000198909.8|ENSP00000354485.4|S166|EPRSRHLSVSSQNPG|1	TTK
ENSG00000130177.16|ENSP00000348554.3|S560|KTLKNIISPPWDFRE|1	TTK
ENSG00000121152.10|ENSP00000240423.4|T49|APLNIPGTPVLEDFP|1	TTK
ENSG00000132356.11|ENSP00000380317.2|T388|ETPRARHTLDELNPQ|1	TTK
ENSG00000178913.8|ENSP00000312709.5|S264|LQDKLNESDEQHQEN|1	TTK
ENSG00000087470.18|ENSP00000450399.1|S616|PIPIMPASPQKGHAV|1	TTK
ENSG00000152422.16|ENSP00000421491.1|S260|KDDSIISSLDVTDIA|1	TTK
ENSG00000205581.11|ENSP00000370125.5|S25|KRRSARLSAKPPAKV|1	TTK
ENSG00000115020.17|ENSP00000264380.4|S307|PARNRSASITNLSLD|1	TTK
ENSG00000130592.16|ENSP00000308383.4|S252|PKLARQASIELPSMA|1	TTK
ENSG00000104517.13|ENSP00000429084.1|T637|PYKRRRSTPAPKEEE|1	TTK
ENSG00000149273.15|ENSP00000434643.1|T221|KDEILPTTPISEQKG|1	TTK
ENSG00000102098.19|ENSP00000251900.4|S590|SPLVGDISPKSSPHE|1	TTK
ENSG00000080839.12|ENSP00000362768.3|S975|HIKQQPGSPRRISQQ|1	TTK
ENSG00000107882.12|ENSP00000358918.4|S346|RAPSRKDSLESDSST|1	TTK
ENSG00000129675.16|ENSP00000250617.6|S225|KSSERPLSPKAVKGF|1	TTK
ENSG00000106571.14|ENSP00000379258.3|S980|VHAPRRCSDGGAHGY|1	TTK
ENSG00000086758.16|ENSP00000262854.6|S3797|QAATSESSQSEASVR|1	TTK
ENSG00000198561.15|ENSP00000382004.5|S288|GLEDDQRSMGYDDLD|1	TTK
ENSG00000020922.13|ENSP00000325863.4|S676|TSSSKIMSQSQVSKG|1	TTK
ENSG00000128591.15|ENSP00000327145.8|S2233|LGRERLGSFGSITRQ|1	TTK
ENSG00000278540.5|ENSP00000478547.1|S80|LHIRSSMSGLHLVKQ|1	TTK
ENSG00000206560.11|ENSP00000382379.2|S1011|TNTSKTVSFEALPIM|1	TTK
ENSG00000167566.17|ENSP00000337998.6|S767|RVDLEPVSPRSCLTK|1	TTK
ENSG00000169032.10|ENSP00000302486.5|T286|VEGDAAETPPRPRTP|1	TTK
ENSG00000160789.20|ENSP00000357283.4|T19|SGAQASSTPLSPTRI|1	TTK
ENSG00000140534.14|ENSP00000268138.7|T969|LTKSVAETPVHKQIS|1	TTK
ENSG00000198793.13|ENSP00000354558.4|S2478|TGTTVPESIHSFIGD|1	TTK
ENSG00000166851.15|ENSP00000300093.4|T210|YDGERKKTLCGTPNY|1	TTK
ENSG00000085832.17|ENSP00000360798.3|S796|RSINKLDSPDPFKLN|1	TTK
ENSG00000100227.18|ENSP00000252115.5|S385|PRRVNSASSSNPPAE|1	TTK
ENSG00000100813.14|ENSP00000262710.1|S1331|HSRSRSRSTPVRDRG|1	TTK
ENSG00000104419.16|ENSP00000319977.8|S332|RSRTASGSSVTSLDG|1	TTK
ENSG00000197971.16|ENSP00000348273.2|S299|GRDSRSGSPMARR__|1	TTK
ENSG00000152422.16|ENSP00000421491.1|S328|LETLRNSSPEDLFDE|1	TTK
ENSG00000168303.9|ENSP00000304553.5|T120|QGSPRTSTPFGSGRV|1	TTK
ENSG00000165304.8|ENSP00000298048.2|S336|PVRLRLSSFSCGQAS|1	TTK
ENSG00000080839.12|ENSP00000362768.3|S988|QQHSIYISPHKNGSG|1	TTK
ENSG00000028310.18|ENSP00000419765.1|S588|DPYEFLQSPEPAASA|1	TTK
ENSG00000115904.13|ENSP00000384675.2|S1134|PHGPRSASVSSISLT|1	TTK
ENSG00000140577.16|ENSP00000268184.6|S329|SGLQSSRSNPSIQAT|1	TTK
ENSG00000177733.7|ENSP00000316042.4|S84|VELKRAVSREDSARP|1	TTK
ENSG00000198730.9|ENSP00000355013.2|S1081|RRPRRQRSDQDSDSD|1	TTK
ENSG00000171368.12|ENSP00000353785.5|S159|SGVTKAISSPTVSRL|1	TTK
ENSG00000101224.17|ENSP00000245960.5|S353|VQNKRRRSVTPPEEQ|1	TTK
ENSG00000141568.21|ENSP00000335677.5|S428|FAQSAPGSPLSSQPV|1	TTK
ENSG00000185591.10|ENSP00000329357.4|S59|GGQESQPSPLALLAA|1	TTK
ENSG00000113916.18|ENSP00000384371.2|S333|KGLVSPQSPQKSDCQ|1	TTK
ENSG00000169047.5|ENSP00000304895.4|S527|RFRKRTHSAGTSPTI|1	TTK
ENSG00000108443.14|ENSP00000225577.4|S441|SPRRFIGSPRTPVSP|1	TTK
ENSG00000101654.17|ENSP00000372804.2|T77|SSSCGKDTPSKKRKL|1	TTK
ENSG00000198793.13|ENSP00000354558.4|S2448|RSRTRTDSYSAGQSV|1	TTK
ENSG00000068024.16|ENSP00000264606.3|S632|RPLSRAQSSPASATF|1	TTK
ENSG00000058272.19|ENSP00000389168.2|S445|LGLRKTGSYGALAEI|1	TTK
ENSG00000152661.9|ENSP00000282561.3|S328|GQAGSTISNSHAQPF|1	TTK
ENSG00000115524.17|ENSP00000335321.6|T142|PFADGGKTPDPKMNA|1	TTK
ENSG00000065675.15|ENSP00000263125.5|T538|LGDAKTNTFCGTPDY|1	TTK
ENSG00000104375.17|ENSP00000390500.2|S385|TMKRNATSPQVQRPS|1	TTK
ENSG00000169083.17|ENSP00000363822.3|S96|QQQGEDGSPQAHRRG|1	TTK
ENSG00000110713.17|ENSP00000352091.5|T546|AAQKALTTPTHYKLT|1	TTK
ENSG00000160007.19|ENSP00000500409.1|S1236|PKPKPRPSITKATWE|1	TTK
ENSG00000130592.16|ENSP00000308383.4|S204|KLIDRTESLNRSIEK|1	TTK
ENSG00000146670.10|ENSP00000275517.3|S33|LRRSQRKSGSELPSI|1	TTK
ENSG00000136003.15|ENSP00000310623.9|S14|FRLRRAASALLLRSP|1	TTK
ENSG00000263001.6|ENSP00000460070.1|S784|GVPFRRPSTFGIPRL|1	TTK
ENSG00000196396.10|ENSP00000360683.3|S50|RNRYRDVSPFDHSRI|1	TTK
ENSG00000149782.11|ENSP00000443631.1|S537|PSLEPQKSLGDEGLN|1	TTK
ENSG00000181163.13|ENSP00000296930.5|T219|KDSKPSSTPRSKGQE|1	TTK
ENSG00000131828.14|ENSP00000394382.2|S232|NRYGMGTSVERAAAS|1	TTK
ENSG00000168918.14|ENSP00000405338.2|S243|RLFDQQLSPGLRPRP|1	TTK
ENSG00000179151.13|ENSP00000320503.4|S161|SFRRRHNSWSSSSRH|1	TTK
ENSG00000112208.11|ENSP00000359727.4|S20|GRFCRSSSMADRSSR|1	TTK
ENSG00000002330.13|ENSP00000378040.3|S118|GRELRRMSDEFVDSF|1	TTK
ENSG00000277443.3|ENSP00000478061.1|S27|GEAAVASSPSKANGQ|1	TTK
ENSG00000131016.17|ENSP00000384537.2|S698|RARRGSSSDEEGGPK|1	TTK
ENSG00000155506.17|ENSP00000336721.4|T572|KILIVTQTPHYMRRH|1	TTK
ENSG00000006453.14|ENSP00000005260.8|S331|PSLQRSVSVATGLNM|1	TTK
ENSG00000113916.18|ENSP00000384371.2|S343|KSDCQPNSPTESCSS|1	TTK
ENSG00000160789.20|ENSP00000357283.4|S301|QSRIRIDSLSAQLSQ|1	TTK
ENSG00000137672.13|ENSP00000340913.3|S14|FGPRRGSSPRGAAGA|1	TTK
ENSG00000134508.12|ENSP00000256925.7|S313|RCRTLSGSPRPKNFK|1	TTK
ENSG00000079432.7|ENSP00000458663.2|S173|PGKRRTQSLSALPKE|1	TTK
ENSG00000080493.17|ENSP00000264485.5|S1026|KKKKKKGSLDSDNDD|1	TTK
ENSG00000008056.14|ENSP00000295987.7|S9|NYLRRRLSDSNFMAN|1	TTK
ENSG00000113580.15|ENSP00000377977.2|S211|PGKETNESPWRSDLL|1	TTK
ENSG00000170421.12|ENSP00000447566.1|S24|PRAFSSRSYTSGPGS|1	TTK
ENSG00000118200.14|ENSP00000236925.4|S464|RGITRSISNEGLTLN|1	TTK
ENSG00000135090.14|ENSP00000376317.3|S324|RNGPLNESQEDEEDS|1	TTK
ENSG00000150995.19|ENSP00000497605.1|S1598|RNAARRDSVLAASRD|1	TTK
ENSG00000067369.14|ENSP00000263801.3|S1678|ITSEEERSPAKRGRK|1	TTK
ENSG00000143375.15|ENSP00000271636.7|S137|GKLLRSHSQASLAGP|1	TTK
ENSG00000127663.15|ENSP00000159111.3|T1065|AKRPRVGTPLATEDS|1	TTK
ENSG00000150995.19|ENSP00000497605.1|S1764|RPSGRRESLTSFGNG|1	TTK
ENSG00000160007.19|ENSP00000500409.1|S1150|LERGRKVSIVSKPVL|1	TTK
ENSG00000008056.14|ENSP00000295987.7|S605|AGPTRQASQAGPVPR|1	TTK
ENSG00000137154.13|ENSP00000369757.4|S235|IAKRRRLSSLRASTS|1	TTK
ENSG00000131747.15|ENSP00000411532.1|S1247|KNENTEGSPQEDGVE|1	TTK
ENSG00000180176.15|ENSP00000370571.1|S19|KGFRRAVSELDAKQA|1	TTK
ENSG00000117632.23|ENSP00000387858.2|S25|QAFELILSPRSKESV|1	TTK
ENSG00000186575.19|ENSP00000344666.5|S518|DTDMKRLSMEIEKEK|1	TTK
ENSG00000184481.17|ENSP00000363377.3|S262|TFRPRSSSNASSVST|1	TTK
ENSG00000123143.13|ENSP00000242783.7|T774|GYGDRTSTFCGTPEF|1	TTK
ENSG00000137693.14|ENSP00000282441.5|S61|IVHVRGDSETDLEAL|1	TTK
ENSG00000132670.20|ENSP00000369756.3|S189|QAGSHSNSFRLSNGR|1	TTK
ENSG00000106571.14|ENSP00000379258.3|S849|NMLNRRDSSASTISS|1	TTK
ENSG00000103313.12|ENSP00000219596.1|S242|SGKMRPRSLEVTIST|1	TTK
ENSG00000134602.16|ENSP00000377867.2|T178|DTQIKRNTFVGTPFW|1	TTK
ENSG00000158402.20|ENSP00000321656.6|S216|SGLYRSPSMPENLNR|1	TTK
ENSG00000111206.13|ENSP00000352901.4|T611|ETLPISSTPSKSVLP|1	TTK
ENSG00000106211.9|ENSP00000248553.6|S82|RALSRQLSSGVSEIR|1	TTK
ENSG00000145604.16|ENSP00000274255.6|S64|SNLGHPESPPRKRLK|1	TTK
ENSG00000171368.12|ENSP00000353785.5|S32|DRAAKRLSLESEGAG|1	TTK
ENSG00000076382.17|ENSP00000323300.5|S135|KTIVLVPSPLGQQQD|1	TTK
ENSG00000198771.11|ENSP00000356828.3|S83|PKFKVKSSPLIEKLQ|1	TTK
ENSG00000163932.15|ENSP00000331602.3|S645|LNEKARLSYSDKNLI|1	TTK
ENSG00000180370.10|ENSP00000314067.3|S20|APPVRMSSTIFSTGG|1	TTK
ENSG00000113368.12|ENSP00000261366.5|S405|VTVSRASSSRSVRTT|1	TTK
ENSG00000135842.17|ENSP00000356481.3|S602|ASPARRASAILPGVL|1	TTK
ENSG00000165304.8|ENSP00000298048.2|S356|DIKSNNWSLEDVTAS|1	TTK
ENSG00000197405.8|ENSP00000347197.2|S338|ESKSFTRSTVDTMAQ|1	TTK
ENSG00000141577.14|ENSP00000269392.4|S47|KPIVRSVSVVTGSEQ|1	TTK
ENSG00000175084.12|ENSP00000363071.3|S60|VYQVSRTSGGAGGLG|1	TTK
ENSG00000008294.21|ENSP00000262013.7|T586|NAPTSHVTPSVKKRS|1	TTK
ENSG00000106683.15|ENSP00000336740.2|S323|KDLGRSESLRVVCRP|1	TTK
ENSG00000149554.13|ENSP00000435371.1|S280|AKRPRVTSGGVSESP|1	TTK
ENSG00000185650.10|ENSP00000388402.2|S92|RFRDRSFSEGGERLL|1	TTK
ENSG00000152661.9|ENSP00000282561.3|S368|QRPSSRASSRASSRP|1	TTK
ENSG00000065559.15|ENSP00000262445.5|S257|ISGQLVDSIAKTRDA|1	TTK
ENSG00000090020.11|ENSP00000263980.3|S796|QRIQRCLSDPGPHPE|1	TTK
ENSG00000104419.16|ENSP00000319977.8|T366|GTRSRSHTSEGAHLD|1	TTK
ENSG00000116604.18|ENSP00000271555.5|S180|LTDPRLLSPQQPALQ|1	TTK
ENSG00000131196.17|ENSP00000389377.2|S241|PRHSPSTSPRASVTE|1	TTK
ENSG00000115956.10|ENSP00000234313.7|S117|ARKSTRRSIRLPETI|1	TTK
ENSG00000185122.11|ENSP00000431512.1|S121|NIKRKVTSVSTLKSE|1	TTK
ENSG00000075340.23|ENSP00000264436.3|S693|SVTSGPMSPEGSPSK|1	TTK
ENSG00000143379.12|ENSP00000271640.5|S1066|RNYGYNPSPVKPEGL|1	TTK
ENSG00000104722.14|ENSP00000221166.5|S615|EKPEKAKSPVPKSPV|1	TTK
ENSG00000072062.14|ENSP00000309591.3|S339|EEEEIRVSINEKCGK|1	TTK
ENSG00000171132.14|ENSP00000306124.3|S368|NNIRKALSFDNRGEE|1	TTK
ENSG00000136111.14|ENSP00000366863.3|S318|EFRSRCSSVTGVQRR|1	TTK
ENSG00000136878.13|ENSP00000313811.4|S333|RMKDRKFSWGQQRTN|1	TTK
ENSG00000175073.8|ENSP00000309031.4|S768|TPTKAPYSPTTSKEK|1	TTK
ENSG00000111676.15|ENSP00000379915.2|S739|EEYETPESPVPPARS|1	TTK
ENSG00000133026.13|ENSP00000269243.4|S1937|RGGPISFSSSRSGRR|1	TTK
ENSG00000137154.13|ENSP00000369757.4|S240|RLSSLRASTSKSESS|1	TTK
ENSG00000167978.17|ENSP00000301740.8|S1499|TPRPRSRSPSSPELN|1	TTK
ENSG00000126787.13|ENSP00000247191.2|T639|GPSQRLGTPKSVNKA|1	TTK
ENSG00000152137.7|ENSP00000281938.3|T87|GVPAEGRTPPPFPGE|1	TTK
ENSG00000102119.11|ENSP00000358857.4|S49|ETQRRRLSPPSSSAA|1	TTK
ENSG00000161800.13|ENSP00000309871.5|S203|GPVKKTRSIGSAVDQ|1	TTK
ENSG00000221978.12|ENSP00000383611.3|S330|LDGTSGFSPAPKLVE|1	TTK
ENSG00000096063.16|ENSP00000362931.2|S33|SETQHRGSAPHSESD|1	TTK
ENSG00000061273.18|ENSP00000404394.2|S155|FPLRKTVSEPNLKLR|1	TTK
ENSG00000011405.13|ENSP00000265970.6|S259|KVSNLQVSPKSEDIS|1	TTK
ENSG00000139687.15|ENSP00000267163.4|T826|LPTPTKMTPRSRILV|1	TTK
ENSG00000102225.16|ENSP00000349762.4|S12|KKIKRQLSMTLRGGR|1	TTK
ENSG00000277443.3|ENSP00000478061.1|T150|TPSPSNETPKKKKKR|1	TTK
ENSG00000103197.18|ENSP00000219476.3|S939|SFRARSTSLNERPKS|1	TTK
ENSG00000079616.13|ENSP00000160827.5|T463|QGAPLLSTPKRERMV|1	TTK
ENSG00000171132.14|ENSP00000306124.3|S234|ETPDQVGSQRFSVNM|1	TTK
ENSG00000167566.17|ENSP00000337998.6|S440|KLQIGPPSPGEAQGP|1	TTK
ENSG00000108443.14|ENSP00000225577.4|T444|RFIGSPRTPVSPVKF|1	TTK
ENSG00000090020.11|ENSP00000263980.3|S703|MSRARIGSDPLAYEP|1	TTK
ENSG00000135334.9|ENSP00000257787.5|S21|DPLLSPASPKRRRCA|1	TTK
ENSG00000103319.12|ENSP00000263026.5|S474|KYESDEDSLGSSGRV|1	TTK
ENSG00000177731.16|ENSP00000324573.4|S436|RLRRRKDSAQDDQAK|1	TTK
ENSG00000187840.5|ENSP00000340691.4|S65|FLMECRNSPVTKTPP|1	TTK
ENSG00000197958.13|ENSP00000354739.5|S38|KIGPLGLSPKKVGDD|1	TTK
ENSG00000138668.19|ENSP00000313199.7|S83|DEGHSNSSPRHSEAA|1	TTK
ENSG00000177169.10|ENSP00000324560.3|S638|FDFPKTPSSQNLLAL|1	TTK
ENSG00000141551.14|ENSP00000324464.6|S331|RGLPSTASGRLRGTQ|1	TTK
ENSG00000171132.14|ENSP00000306124.3|S346|SEEDRSKSAPTSPCD|1	TTK
ENSG00000108946.15|ENSP00000464977.2|S83|DSREDEISPPPPNPV|1	TTK
ENSG00000273079.5|ENSP00000477455.1|S1303|NKLRRQHSYDTFVDL|1	TTK
ENSG00000185950.9|ENSP00000365016.3|S306|EFRPRSKSQSSGSSA|1	TTK
ENSG00000106299.8|ENSP00000223023.4|S485|RSKAIHSSDEDEDED|1	TTK
ENSG00000160255.18|ENSP00000498780.1|T758|NPLFKSATTTVMNPK|1	TTK
ENSG00000157764.13|ENSP00000493543.1|S365|GQRDRSSSAPNVHIN|1	TTK
ENSG00000027075.15|ENSP00000329127.5|S28|GLQPTRWSLRHSLFK|1	TTK
ENSG00000065882.16|ENSP00000261439.4|S237|RPMRKSFSQPGLRSL|1	TTK
ENSG00000175073.8|ENSP00000309031.4|T761|GPSSAPATPTKAPYS|1	TTK
ENSG00000148773.14|ENSP00000357643.3|S357|QYSQQQNSPQKHKNK|1	TTK
ENSG00000063046.17|ENSP00000262056.9|S230|KYRDRYDSDRYRDGY|1	TTK
ENSG00000107862.5|ENSP00000359000.3|T1337|GKIHRSATDADVVNS|1	TTK
ENSG00000173020.11|ENSP00000312262.5|S670|KMKNKPRSPVVELSK|1	TTK
ENSG00000172757.13|ENSP00000309629.5|S24|DMKVRKSSTPEEVKK|1	TTK
ENSG00000063046.17|ENSP00000262056.9|S406|RPRERHPSWRSEETQ|1	TTK
ENSG00000158869.11|ENSP00000289902.1|S69|DGVYTGLSTRNQETY|1	TTK
ENSG00000104320.14|ENSP00000265433.4|S432|RIPNYQLSPTKLPSI|1	TTK
ENSG00000136111.14|ENSP00000366863.3|S588|RMRGRLGSVDSFERS|1	TTK
ENSG00000122691.13|ENSP00000242261.5|S68|GGGDEPGSPAQGKRG|1	TTK
ENSG00000185950.9|ENSP00000365016.3|S1148|QGGRRRHSSETFSST|1	TTK
ENSG00000110321.18|ENSP00000433664.1|T508|AQPPRTQTPPLGQTP|1	TTK
ENSG00000031081.11|ENSP00000264245.4|S1178|ALTGRRNSAPVSVSA|1	TTK
ENSG00000116455.14|ENSP00000235090.5|T5|___MRKETPPPLVPP|1	TTK
ENSG00000152137.7|ENSP00000281938.3|S57|DWALPRLSSAWPGTL|1	TTK
ENSG00000173327.8|ENSP00000309597.3|S758|GTPGTPRSPPLGLIS|1	TTK
ENSG00000135447.17|ENSP00000257905.8|S67|LKSTLAMSPRQRKKM|1	TTK
ENSG00000152661.9|ENSP00000282561.3|S373|RASSRASSRPRPDDL|1	TTK
ENSG00000150907.10|ENSP00000368880.4|S319|TFRPRTSSNASTISG|1	TTK
ENSG00000106211.9|ENSP00000248553.6|S15|FSLLRGPSWDPFRDW|1	TTK
ENSG00000103197.18|ENSP00000219476.3|S1130|GARDRVRSMSGGHGL|1	TTK
ENSG00000130723.20|ENSP00000349856.4|S166|RGSSRLLSFSPEEFP|1	TTK
ENSG00000185950.9|ENSP00000365016.3|S391|SVAGSPLSPGPVRAP|1	TTK
ENSG00000172531.15|ENSP00000365936.4|T320|NPGGRPITPPRNSAK|1	TTK
ENSG00000197122.11|ENSP00000362680.2|S17|DASQRRRSLEPAENV|1	TTK
ENSG00000052749.14|ENSP00000360031.4|S1049|AKRHRALSQAAVEEE|1	TTK
ENSG00000105856.14|ENSP00000222574.4|S380|MARQRRASLSCGGPG|1	TTK
ENSG00000063046.17|ENSP00000262056.9|S422|RERSRTGSESSQTGT|1	TTK
ENSG00000054118.15|ENSP00000346634.5|T874|EEWDPEYTPKSKKYY|1	TTK
ENSG00000125503.13|ENSP00000263433.1|T560|MRQSRRSTQGVTLTD|1	TTK
ENSG00000103479.16|ENSP00000262133.6|S672|TLYDRYSSPPASTTR|1	TTK
ENSG00000129675.16|ENSP00000250617.6|S684|GSSTRKDSIPQVLLP|1	TTK
ENSG00000113645.14|ENSP00000265293.4|S947|CRLNRSDSDSSTLSK|1	TTK
ENSG00000167978.17|ENSP00000301740.8|S1329|LRENSFGSPLEFRNS|1	TTK
ENSG00000111725.11|ENSP00000229328.5|S24|HKTPRRDSSGGTKDG|1	TTK
ENSG00000118689.15|ENSP00000385824.1|S215|NSIRHNLSLHSRFMR|1	TTK
ENSG00000174996.11|ENSP00000399403.1|S582|PRMKRASSLNFLNKS|1	TTK
ENSG00000142634.13|ENSP00000365147.4|S74|QGIGEPQSPSRRVFN|1	TTK
ENSG00000104529.17|ENSP00000317399.6|S133|APQTQHVSPMRQVEP|1	TTK
ENSG00000050405.13|ENSP00000340184.4|S362|PVHPKPLSPDSRASS|1	TTK
ENSG00000196419.12|ENSP00000352257.4|T455|FTEKIMATPEQVGKM|1	TTK
ENSG00000165304.8|ENSP00000298048.2|S505|SPERRCRSVELDLNQ|1	TTK
ENSG00000104738.18|ENSP00000496964.1|T110|PRSGVRGTPVRQRPD|1	TTK
ENSG00000100784.12|ENSP00000479667.1|S212|DETERAYSFCGTIEY|1	TTK
ENSG00000141646.14|ENSP00000341551.3|S138|YHYERVVSPGIDLSG|1	TTK
ENSG00000120948.18|ENSP00000240185.4|S404|FNGGFGSSMDSKSSG|1	TTK
ENSG00000058453.17|ENSP00000364691.4|S1460|APRPVPGSPARDAPA|1	TTK
ENSG00000106615.10|ENSP00000262187.5|S130|LHMERVISYEEGKAL|1	TTK
ENSG00000136122.18|ENSP00000375082.6|S325|SPYIDGCSPIKNWSP|1	TTK
ENSG00000141564.15|ENSP00000307272.3|S696|EKNYALPSPATTEGG|1	TTK
ENSG00000129116.19|ENSP00000425556.1|S641|PTPAVLLSPTKEPPP|1	TTK
ENSG00000115904.13|ENSP00000384675.2|S1161|PPRRRPESAPAESSP|1	TTK
ENSG00000092964.18|ENSP00000309539.5|T514|SVTPKTVTPASSAKT|1	TTK
ENSG00000065243.20|ENSP00000359552.3|T816|GYGDRTSTFCGTPEF|1	TTK
ENSG00000196924.18|ENSP00000358866.3|S2152|TRRRRAPSVANVGSH|1	TTK
ENSG00000204435.14|ENSP00000365042.3|S209|QAASNFKSPVKTIR_|1	TTK
ENSG00000141068.14|ENSP00000494552.1|S406|TRLRRTESVPSDINN|1	TTK
ENSG00000124181.14|ENSP00000362368.1|S1248|HGRAREGSFESRYQQ|1	TTK
ENSG00000104320.14|ENSP00000265433.4|S397|EQKFRMLSQDAPTVK|1	TTK
ENSG00000134313.16|ENSP00000256707.4|S918|RTITRQMSFDLTKLL|1	TTK
ENSG00000033327.13|ENSP00000354952.4|T391|ATIPRRNTLPAMDNS|1	TTK
ENSG00000147601.14|ENSP00000276603.5|T371|VSKSQPVTPEKHRAR|1	TTK
ENSG00000109787.13|ENSP00000261438.5|S250|KRPLPVESPDTQRKR|1	TTK
ENSG00000131016.17|ENSP00000384537.2|S627|KKRVRRPSESDKEDE|1	TTK
ENSG00000118689.15|ENSP00000385824.1|S315|DFRSRTNSNASTVSG|1	TTK
ENSG00000010671.16|ENSP00000308176.8|S180|GSLKPGSSHRKTKKP|1	TTK
ENSG00000124942.14|ENSP00000367263.4|S5763|EAEAEASSPKGKFSL|1	TTK
ENSG00000070950.10|ENSP00000264926.2|S99|LLQFALESPAKSPAS|1	TTK
ENSG00000058272.19|ENSP00000389168.2|S910|SLLGRSGSYSYLEER|1	TTK
ENSG00000149591.17|ENSP00000376678.4|S181|VIGLQMGSNRGASQA|1	TTK
ENSG00000061273.18|ENSP00000404394.2|S181|NPLLRKESAPPSLRR|1	TTK
ENSG00000073614.13|ENSP00000382688.2|S225|TRRVKTQSESGDVSR|1	TTK
ENSG00000196396.10|ENSP00000360683.3|S386|LRGAQAASPAKGEPS|1	TTK
ENSG00000058272.19|ENSP00000389168.2|T853|PREKRRSTGVSFWTQ|1	TTK
ENSG00000182473.22|ENSP00000334100.6|S250|SSSGVPYSPAIPNKR|1	TTK
ENSG00000162734.13|ENSP00000353660.5|S116|KDIIRQPSEEEIIKL|1	TTK
ENSG00000198771.11|ENSP00000356828.3|S179|RRFRRSQSDCGELGD|1	TTK
ENSG00000164741.15|ENSP00000276297.4|S766|VTRTRSLSACNKRVG|1	TTK
ENSG00000172531.15|ENSP00000365936.4|S325|PITPPRNSAKAKK__|1	TTK
ENSG00000121774.18|ENSP00000313829.7|S58|SRGGARASPATQPPP|1	TTK
ENSG00000165304.8|ENSP00000298048.2|S529|KGAKVFGSLERGLDK|1	TTK
ENSG00000138834.13|ENSP00000250894.4|T286|SVPSAAVTPLNESLQ|1	TTK
ENSG00000089159.16|ENSP00000228307.7|S178|PPLPGALSPLYGVPE|1	TTK
ENSG00000187164.20|ENSP00000347532.4|S249|QNKLKRQSHLLLQSS|1	TTK
ENSG00000104856.14|ENSP00000221452.7|S573|AFGGGLLSPGPEAT_|1	TTK
ENSG00000092439.16|ENSP00000495860.1|T1405|PTKFFVSTPSQPSCK|1	TTK
ENSG00000177606.7|ENSP00000360266.2|S63|KNSDLLTSPDVGLLK|1	TTK
ENSG00000026025.16|ENSP00000224237.5|S10|TRSVSSSSYRRMFGG|1	TTK
ENSG00000175130.7|ENSP00000362638.4|S71|AIEPAPPSQGAEAKG|1	TTK
ENSG00000109171.15|ENSP00000264313.5|S48|AGSLGPGSPVRAGAS|1	TTK
ENSG00000072864.15|ENSP00000379642.1|S306|DGGERRPSSTSVPLG|1	TTK
ENSG00000163348.4|ENSP00000357442.2|S48|PEKKRRKSNTQGPAY|1	TTK
ENSG00000184304.16|ENSP00000333568.6|S910|KALGERVSIL_____|1	TTK
ENSG00000150593.18|ENSP00000280154.7|S76|RDSGRGDSVSDSGSD|1	TTK
ENSG00000164867.11|ENSP00000297494.3|S114|RKLQGRPSPGPPAPE|1	TTK
ENSG00000026025.16|ENSP00000224237.5|S56|SRSLYASSPGGVYAT|1	TTK
ENSG00000152661.9|ENSP00000282561.3|S297|TGDRNNSSCRNYNKQ|1	TTK
ENSG00000164327.13|ENSP00000349959.3|S1235|GISSMSSSPSRETVG|1	TTK
ENSG00000213903.9|ENSP00000307445.3|T308|VAKLLEGTGSEASST|1	TTK
ENSG00000156136.10|ENSP00000286648.5|S11|PPKRSCPSFSASSEG|1	TTK
ENSG00000051523.11|ENSP00000261623.3|T147|ERPQIGGTIKQPPSN|1	TTK
ENSG00000104419.16|ENSP00000319977.8|S330|LMRSRTASGSSVTSL|1	TTK
ENSG00000113441.16|ENSP00000231368.5|S80|SAKLLGMSFMNRSSG|1	TTK
ENSG00000137776.17|ENSP00000369887.2|S815|TARREDPSFERYPKN|1	TTK
ENSG00000103479.16|ENSP00000262133.6|S1080|IFYYFSNSPSKRLRE|1	TTK
ENSG00000152661.9|ENSP00000282561.3|S330|AGSTISNSHAQPFDF|1	TTK
ENSG00000134954.14|ENSP00000324578.5|T38|CADVPLLTPSSKEMM|1	TTK
ENSG00000155506.17|ENSP00000336721.4|T226|YVPVAPPTPAWQPEI|1	TTK
ENSG00000113360.16|ENSP00000425979.2|S302|RDNRRSPSLERSYKK|1	TTK
ENSG00000026025.16|ENSP00000224237.5|S430|LRETNLDSLPLVDTH|1	TTK
ENSG00000123485.12|ENSP00000414109.1|S486|GLETRRLSLPSSKAK|1	TTK
ENSG00000085733.16|ENSP00000301843.8|S418|TEERLPSSPVYEDAA|1	TTK
ENSG00000170734.12|ENSP00000361310.4|S687|QGKRNPKSPLACTNK|1	TTK
ENSG00000197405.8|ENSP00000347197.2|S327|RNVLTEESVVRESKS|1	TTK
ENSG00000167658.16|ENSP00000307940.5|T59|GETRFTDTRKDEQER|1	TTK
ENSG00000069248.12|ENSP00000261396.3|S50|VSSPVLFSPVGRRSS|1	TTK
ENSG00000163932.15|ENSP00000331602.3|S299|NQVTQRASRRSDSAS|1	TTK
ENSG00000026025.16|ENSP00000224237.5|S39|TTSTRTYSLGSALRP|1	TTK
ENSG00000122545.20|ENSP00000344868.7|T426|EQQNSSRTLEKNKKK|1	TTK
ENSG00000196419.12|ENSP00000352257.4|S27|QEENLEASGDYKYSG|1	TTK
ENSG00000116604.18|ENSP00000271555.5|S121|EDKYRRASEELDGLF|1	TTK
ENSG00000197442.10|ENSP00000351908.4|S83|ATRGRGSSVGGGSRR|1	TTK
ENSG00000132382.14|ENSP00000254718.4|S1310|SLVIRSPSLLQSGAK|1	TTK
ENSG00000149782.11|ENSP00000443631.1|S1105|LDRKRHNSISEAKMR|1	TTK
ENSG00000167978.17|ENSP00000301740.8|S1326|NSPLRENSFGSPLEF|1	TTK
ENSG00000124789.12|ENSP00000262077.3|S257|KTSQLGDSPFYPGKT|1	TTK
ENSG00000050405.13|ENSP00000340184.4|S374|ASSLSESSPPKAMKK|1	TTK
ENSG00000152661.9|ENSP00000282561.3|S282|TAPLSPMSPPGYKLV|1	TTK
ENSG00000060237.17|ENSP00000313059.6|S2032|DGSGSPHSPHQLSSK|1	TTK
ENSG00000150764.14|ENSP00000394352.3|S592|SKLPHSQSSPTVSST|1	TTK
ENSG00000180198.16|ENSP00000362939.5|S11|KRIAKRRSPPADAIP|1	TTK
ENSG00000096717.12|ENSP00000212015.6|S27|ADREAASSPAGEPLR|1	TTK
ENSG00000012983.11|ENSP00000013125.4|S174|ATIAKRKSFIGTPYW|1	TTK
ENSG00000107099.15|ENSP00000394888.3|S2077|KPIFRVESQKRDSFH|1	TTK
ENSG00000123384.14|ENSP00000243077.3|S4520|GGHGSRHSLASTDEK|1	TTK
ENSG00000103319.12|ENSP00000263026.5|T353|AKTILRGTEEKCGSP|1	TTK
ENSG00000187837.4|ENSP00000339566.3|T146|KKAAGGATPKKSAKK|1	TTK
ENSG00000157500.12|ENSP00000288266.3|S430|ARTSSSGSLGSESTN|1	TTK
ENSG00000104312.8|ENSP00000220751.4|S178|RMMSLSQSRSSKSAP|1	TTK
ENSG00000165119.21|ENSP00000317788.4|S284|RRDYDDMSPRRGPPP|1	TTK
ENSG00000138639.18|ENSP00000378611.1|S415|HKLDVSRSPPLMVKK|1	TTK
ENSG00000076555.15|ENSP00000341044.7|S222|PTMRPSMSGLHLVKR|1	TTK
ENSG00000165392.11|ENSP00000298139.5|S1133|KKSIMVQSPEKAYSS|1	TTK
ENSG00000047849.21|ENSP00000353375.6|S787|KAPEKRASPSKPASA|1	TTK
ENSG00000115524.17|ENSP00000335321.6|T211|ADQTPGATPKKLSSW|1	TTK
ENSG00000101624.11|ENSP00000262127.2|S83|VEQELPSSPKQPICF|1	TTK
ENSG00000131747.15|ENSP00000411532.1|S1393|GSVPLSSSPPATHFP|1	TTK
ENSG00000164053.21|ENSP00000323099.3|S224|APSVSHVSPRKNPSV|1	TTK
ENSG00000137154.13|ENSP00000369757.4|S236|AKRRRLSSLRASTSK|1	TTK
ENSG00000198561.15|ENSP00000382004.5|T310|GTARRTGTPSDPRRR|1	TTK
ENSG00000145675.15|ENSP00000428056.1|S154|STLYRTQSSSNLAEL|1	TTK
ENSG00000048649.13|ENSP00000311513.6|S1375|LPSTNGQSPGKAIEN|1	TTK
ENSG00000141522.12|ENSP00000269321.7|S101|LESFKKQSFVLKEGV|1	TTK
ENSG00000124789.12|ENSP00000262077.3|S516|TNKVQMTSPSSTGSP|1	TTK
ENSG00000118689.15|ENSP00000385824.1|S253|APRRRAVSMDNSNKY|1	TTK
ENSG00000136937.13|ENSP00000364289.3|S22|PHKRRKTSDANETED|1	TTK
ENSG00000130669.17|ENSP00000469413.1|S474|KEVPRRKSLVGTPYW|1	TTK
ENSG00000012048.23|ENSP00000350283.3|S1189|QKGELSRSPSPFTHT|1	TTK
ENSG00000164045.12|ENSP00000303706.3|S293|GSTKRRKSMSGASPK|1	TTK
ENSG00000136450.13|ENSP00000258962.4|S205|RSPSYGRSRSRSRSR|1	TTK
ENSG00000065559.15|ENSP00000262445.5|S80|IERLRTHSIESSGKL|1	TTK
ENSG00000111725.11|ENSP00000229328.5|S108|SKLPLTRSHNNFVAI|1	TTK
ENSG00000139083.11|ENSP00000379658.3|S213|DNMIRRLSPAERAQG|1	TTK
ENSG00000152661.9|ENSP00000282561.3|S296|VTGDRNNSSCRNYNK|1	TTK
ENSG00000132639.13|ENSP00000254976.3|T138|GGFIRRVTNDARENE|1	TTK
ENSG00000253729.8|ENSP00000313420.3|T2620|QGTLQTRTQEGSLSA|1	TTK
ENSG00000148426.13|ENSP00000277570.5|S43|SSSSRSRSFTLDDES|1	TTK
ENSG00000089159.16|ENSP00000228307.7|S272|ELDELMASLSDFKIQ|1	TTK
ENSG00000065054.14|ENSP00000408005.2|S303|QESGLHLSPTAAEAK|1	TTK
ENSG00000137275.14|ENSP00000259808.3|S320|AVVKRMQSLQLDCVA|1	TTK
ENSG00000204356.14|ENSP00000364578.3|S115|QPFQRSISADDDLQE|1	TTK
ENSG00000140396.13|ENSP00000399968.2|S736|TIKQEPVSPKKKENA|1	TTK
ENSG00000108091.11|ENSP00000263102.6|S244|QPVSAPPSPRDISME|1	TTK
ENSG00000160957.14|ENSP00000482313.2|S251|EVSIRVGSPQPSSSG|1	TTK
ENSG00000085733.16|ENSP00000301843.8|S298|EKLAKHESQQDYSKG|1	TTK
ENSG00000100242.15|ENSP00000385740.1|S116|GSESSRASGLVGRKA|1	TTK
ENSG00000070814.22|ENSP00000367028.4|S156|ANLLSGKSPRKSAEP|1	TTK
ENSG00000115548.17|ENSP00000323659.5|S265|GAVKRKSSENNGTLV|1	TTK
ENSG00000131771.14|ENSP00000254079.4|T34|MIRRRRPTPAMLFRL|1	TTK
ENSG00000100242.15|ENSP00000385740.1|S12|SQRLTRYSQGDDDGS|1	TTK
ENSG00000002330.13|ENSP00000378040.3|S134|KGLPRPKSAGTATQM|1	TTK
ENSG00000140750.17|ENSP00000289968.6|S702|LSAPRRYSSSLSPIQ|1	TTK
ENSG00000148773.14|ENSP00000357643.3|T1764|RSLRKADTEEEFLAF|1	TTK
ENSG00000128805.14|ENSP00000249601.4|S16|ARRARSKSLVMGEQS|1	TTK
ENSG00000105486.14|ENSP00000263274.6|T233|KTLSSFFTPRKPAVK|1	TTK
ENSG00000125686.12|ENSP00000300651.6|S1207|GGSDKLASPMKPVPG|1	TTK
ENSG00000133226.17|ENSP00000326261.8|T574|PRRRRTPTPPPRRRT|1	TTK
ENSG00000152661.9|ENSP00000282561.3|S306|RNYNKQASEQNWANY|1	TTK
ENSG00000146648.18|ENSP00000275493.2|T693|RELVEPLTPSGEAPN|1	TTK
ENSG00000146670.10|ENSP00000275517.3|S75|VEVPAVQSPRRSPRI|1	TTK
ENSG00000042088.14|ENSP00000337353.4|S81|PKRQKSGSQEDLGWC|1	TTK
ENSG00000089022.14|ENSP00000449381.2|T182|IDQGDLMTPQFTPYY|1	TTK
ENSG00000067369.14|ENSP00000263801.3|S1219|DDTESLHSQGEEEFD|1	TTK
ENSG00000103197.18|ENSP00000219476.3|S1254|TALYKSLSVPAASTA|1	TTK
ENSG00000172613.8|ENSP00000311360.2|S328|VLPSISLSPGPQPPK|1	TTK
ENSG00000112658.8|ENSP00000265354.4|S103|RGLKRSLSEMEIGMV|1	TTK
ENSG00000172757.13|ENSP00000309629.5|S3|_____MASGVAVSDG|1	TTK
ENSG00000089737.17|ENSP00000481495.1|S82|KRKAQAVSEEEEEEE|1	TTK
ENSG00000175130.7|ENSP00000362638.4|T148|QEGKAAATPESQEPQ|1	TTK
ENSG00000008056.14|ENSP00000295987.7|S568|PQATRQTSVSGPAPP|1	TTK
ENSG00000076864.19|ENSP00000363897.4|S484|SLIVPGKSPTRKKSG|1	TTK
ENSG00000146678.10|ENSP00000275525.3|S194|LAKAQETSGEEISKF|1	TTK
ENSG00000037897.17|ENSP00000314441.7|S27|YYRQRAHSNPMADHT|1	TTK
ENSG00000167258.15|ENSP00000398880.4|T893|SEESRPYTNKVITLW|1	TTK
ENSG00000108469.15|ENSP00000317636.5|S727|SAHYGGPSPEKKAKS|1	TTK
ENSG00000089159.16|ENSP00000228307.7|S85|HQQPQSSSPVYGSSA|1	TTK
ENSG00000205659.11|ENSP00000501511.1|S28|FEKLDRASPDLWPEQ|1	TTK
ENSG00000115232.14|ENSP00000380227.2|S1021|QEENRRDSWSYINSK|1	TTK
ENSG00000103319.12|ENSP00000263026.5|S441|ESENSGDSGYPSEKR|1	TTK
ENSG00000026025.16|ENSP00000224237.5|S55|TSRSLYASSPGGVYA|1	TTK
ENSG00000120948.18|ENSP00000240185.4|S292|NQGGFGNSRGGGAGL|1	TTK
ENSG00000106070.20|ENSP00000385770.1|S150|PELCGPGSPPVLTPG|1	TTK
ENSG00000167110.18|ENSP00000478799.1|S37|REYQQRNSPGVPTGA|1	TTK
ENSG00000172977.13|ENSP00000366245.3|S90|LPGSRPGSPEREVPA|1	PRKACB
ENSG00000092964.18|ENSP00000309539.5|T514|SVTPKTVTPASSAKT|1	PRKACB
ENSG00000065534.18|ENSP00000353452.3|S1776|GRKSSTGSPTSPLNA|1	PRKACB
ENSG00000073111.14|ENSP00000265056.7|S139|RRGLLYDSDEEDEER|1	PRKACB
ENSG00000006453.14|ENSP00000005260.8|S331|PSLQRSVSVATGLNM|1	PRKACB
ENSG00000137672.13|ENSP00000340913.3|S14|FGPRRGSSPRGAAGA|1	PRKACB
ENSG00000134508.12|ENSP00000256925.7|S313|RCRTLSGSPRPKNFK|1	PRKACB
ENSG00000156970.13|ENSP00000287598.7|S1043|WKVGKLTSPGALLFQ|1	PRKACB
ENSG00000091651.9|ENSP00000219097.2|T195|REPGDVATPPRKRKK|1	PRKACB
ENSG00000008056.14|ENSP00000295987.7|S9|NYLRRRLSDSNFMAN|1	PRKACB
ENSG00000140044.13|ENSP00000498745.1|T148|VRTDSVKTPESEGNP|1	PRKACB
ENSG00000176619.13|ENSP00000327054.3|S37|GGPATPLSPTRLSRL|1	PRKACB
ENSG00000064651.14|ENSP00000262461.2|T217|LRTFGHNTMDAVPRI|1	PRKACB
ENSG00000124942.14|ENSP00000367263.4|S5763|EAEAEASSPKGKFSL|1	PRKACB
ENSG00000068305.17|ENSP00000453095.1|S253|GKVMPTKSPPPPGGG|1	PRKACB
ENSG00000070950.10|ENSP00000264926.2|S99|LLQFALESPAKSPAS|1	PRKACB
ENSG00000143375.15|ENSP00000271636.7|S137|GKLLRSHSQASLAGP|1	PRKACB
ENSG00000144560.15|ENSP00000404251.2|S58|RTGPPPISPSKRKFS|1	PRKACB
ENSG00000196396.10|ENSP00000360683.3|S386|LRGAQAASPAKGEPS|1	PRKACB
ENSG00000170364.12|ENSP00000373354.3|S508|LYDNRRRSAQWLDQE|1	PRKACB
ENSG00000165304.8|ENSP00000298048.2|S529|KGAKVFGSLERGLDK|1	PRKACB
ENSG00000166197.17|ENSP00000474710.2|T610|IKLQTPNTFPKRKKG|1	PRKACB
ENSG00000089159.16|ENSP00000228307.7|S178|PPLPGALSPLYGVPE|1	PRKACB
ENSG00000187164.20|ENSP00000347532.4|S249|QNKLKRQSHLLLQSS|1	PRKACB
ENSG00000204673.10|ENSP00000375709.1|S183|PTQQYAKSLPVSVPV|1	PRKACB
ENSG00000104856.14|ENSP00000221452.7|S573|AFGGGLLSPGPEAT_|1	PRKACB
ENSG00000145604.16|ENSP00000274255.6|S64|SNLGHPESPPRKRLK|1	PRKACB
ENSG00000068305.17|ENSP00000453095.1|S492|PNTEDRESPSVKRMR|1	PRKACB
ENSG00000109171.15|ENSP00000264313.5|S48|AGSLGPGSPVRAGAS|1	PRKACB
ENSG00000164867.11|ENSP00000297494.3|S114|RKLQGRPSPGPPAPE|1	PRKACB
ENSG00000118689.15|ENSP00000385824.1|S294|QLSKWPGSPTSRSSD|1	PRKACB
ENSG00000165304.8|ENSP00000298048.2|S356|DIKSNNWSLEDVTAS|1	PRKACB
ENSG00000026025.16|ENSP00000224237.5|S56|SRSLYASSPGGVYAT|1	PRKACB
ENSG00000196924.18|ENSP00000358866.3|S1533|GDEEVPRSPFKVKVL|1	PRKACB
ENSG00000116584.20|ENSP00000354837.4|T679|PGVELLLTPREPALP|1	PRKACB
ENSG00000008294.21|ENSP00000262013.7|T586|NAPTSHVTPSVKKRS|1	PRKACB
ENSG00000034152.19|ENSP00000345083.4|T222|LVDSVAKTMDAGCKP|1	PRKACB
ENSG00000152661.9|ENSP00000282561.3|S297|TGDRNNSSCRNYNKQ|1	PRKACB
ENSG00000077235.18|ENSP00000348510.4|S667|VRLVRNLSEEGLLRL|1	PRKACB
ENSG00000163932.15|ENSP00000331602.3|T507|FGESRASTFCGTPDY|1	PRKACB
ENSG00000263001.6|ENSP00000460070.1|S674|QSPKRPRSPGSNSKV|1	PRKACB
ENSG00000185345.23|ENSP00000355865.1|S131|HTDSRKDSPPAGSPA|1	PRKACB
ENSG00000140464.20|ENSP00000268058.3|S40|RQPSPSPSPTERAPA|1	PRKACB
ENSG00000116604.18|ENSP00000271555.5|S180|LTDPRLLSPQQPALQ|1	PRKACB
ENSG00000108055.10|ENSP00000354720.5|S1083|ESERGSGSQSSVPSV|1	PRKACB
ENSG00000068305.17|ENSP00000453095.1|S406|SIKSEPISPPRDRMT|1	PRKACB
ENSG00000130396.20|ENSP00000404595.2|T1352|TPAAIPATPVAVSQP|1	PRKACB
ENSG00000103479.16|ENSP00000262133.6|S1080|IFYYFSNSPSKRLRE|1	PRKACB
ENSG00000134954.14|ENSP00000324578.5|T38|CADVPLLTPSSKEMM|1	PRKACB
ENSG00000140464.20|ENSP00000268058.3|S36|PSEGRQPSPSPSPTE|1	PRKACB
ENSG00000170734.12|ENSP00000361310.4|S687|QGKRNPKSPLACTNK|1	PRKACB
ENSG00000147133.15|ENSP00000362895.4|S307|PPPEQCLSDDEITMM|1	PRKACB
ENSG00000111676.15|ENSP00000379915.2|S739|EEYETPESPVPPARS|1	PRKACB
ENSG00000198771.11|ENSP00000356828.3|S68|GQNGEEKSPPNASHP|1	PRKACB
ENSG00000196419.12|ENSP00000352257.4|S27|QEENLEASGDYKYSG|1	PRKACB
ENSG00000132382.14|ENSP00000254718.4|S1310|SLVIRSPSLLQSGAK|1	PRKACB
ENSG00000184357.5|ENSP00000330074.4|T11|TAPAETATPAPVEKS|1	PRKACB
ENSG00000050405.13|ENSP00000340184.4|S374|ASSLSESSPPKAMKK|1	PRKACB
ENSG00000109787.13|ENSP00000261438.5|S108|SPPIKKYSPPSPGVQ|1	PRKACB
ENSG00000116584.20|ENSP00000354837.4|S172|LGLRRILSQSTDSLN|1	PRKACB
ENSG00000174996.11|ENSP00000399403.1|S608|LSDSRTLSSSSMDLS|1	PRKACB
ENSG00000139687.15|ENSP00000267163.4|T826|LPTPTKMTPRSRILV|1	PRKACB
ENSG00000115524.17|ENSP00000335321.6|T313|HGSGWAETPRTDRGG|1	PRKACB
ENSG00000138834.13|ENSP00000250894.4|T275|TTGTKSNTPTSSVPS|1	PRKACB
ENSG00000079616.13|ENSP00000160827.5|T463|QGAPLLSTPKRERMV|1	PRKACB
ENSG00000167566.17|ENSP00000337998.6|S440|KLQIGPPSPGEAQGP|1	PRKACB
ENSG00000127947.16|ENSP00000248594.6|S19|QRVQAMKSPDHNGED|1	PRKACB
ENSG00000105722.10|ENSP00000222329.3|T526|GEAGGPLTPRRVSSD|1	PRKACB
ENSG00000165392.11|ENSP00000298139.5|S1133|KKSIMVQSPEKAYSS|1	PRKACB
ENSG00000047849.21|ENSP00000353375.6|S787|KAPEKRASPSKPASA|1	PRKACB
ENSG00000115524.17|ENSP00000335321.6|T211|ADQTPGATPKKLSSW|1	PRKACB
ENSG00000101624.11|ENSP00000262127.2|S83|VEQELPSSPKQPICF|1	PRKACB
ENSG00000131747.15|ENSP00000411532.1|S1393|GSVPLSSSPPATHFP|1	PRKACB
ENSG00000164053.21|ENSP00000323099.3|S224|APSVSHVSPRKNPSV|1	PRKACB
ENSG00000198561.15|ENSP00000382004.5|T310|GTARRTGTPSDPRRR|1	PRKACB
ENSG00000090020.11|ENSP00000263980.3|S693|VPAHKLDSPTMSRAR|1	PRKACB
ENSG00000131437.15|ENSP00000368020.3|S687|KTGRRKRSAKPETVI|1	PRKACB
ENSG00000048649.13|ENSP00000311513.6|S1375|LPSTNGQSPGKAIEN|1	PRKACB
ENSG00000140199.12|ENSP00000346112.3|T1048|YQEKVHMTWTKDKYM|1	PRKACB
ENSG00000109787.13|ENSP00000261438.5|S71|LTVNKRSSPPSAGNS|1	PRKACB
ENSG00000124789.12|ENSP00000262077.3|S516|TNKVQMTSPSSTGSP|1	PRKACB
ENSG00000155506.17|ENSP00000336721.4|S689|EPSTIARSLPTTVPE|1	PRKACB
ENSG00000197958.13|ENSP00000354739.5|S38|KIGPLGLSPKKVGDD|1	PRKACB
ENSG00000138668.19|ENSP00000313199.7|S83|DEGHSNSSPRHSEAA|1	PRKACB
ENSG00000121152.10|ENSP00000240423.4|T49|APLNIPGTPVLEDFP|1	PRKACB
ENSG00000132356.11|ENSP00000380317.2|T388|ETPRARHTLDELNPQ|1	PRKACB
ENSG00000012048.23|ENSP00000350283.3|S1189|QKGELSRSPSPFTHT|1	PRKACB
ENSG00000137309.20|ENSP00000308227.4|S36|PRKQPPVSPGTALVG|1	PRKACB
ENSG00000136450.13|ENSP00000258962.4|S205|RSPSYGRSRSRSRSR|1	PRKACB
ENSG00000111725.11|ENSP00000229328.5|S108|SKLPLTRSHNNFVAI|1	PRKACB
ENSG00000152661.9|ENSP00000282561.3|S296|VTGDRNNSSCRNYNK|1	PRKACB
ENSG00000102098.19|ENSP00000251900.4|S590|SPLVGDISPKSSPHE|1	PRKACB
ENSG00000253729.8|ENSP00000313420.3|T2620|QGTLQTRTQEGSLSA|1	PRKACB
ENSG00000109787.13|ENSP00000261438.5|S111|IKKYSPPSPGVQPFG|1	PRKACB
ENSG00000086758.16|ENSP00000262854.6|S3797|QAATSESSQSEASVR|1	PRKACB
ENSG00000149115.14|ENSP00000350990.3|S691|WLDDLLASPPPSGGG|1	PRKACB
ENSG00000163539.17|ENSP00000417518.2|S541|RESSRDTSPVRSFQP|1	PRKACB
ENSG00000187840.5|ENSP00000340691.4|T70|RNSPVTKTPPRDLPT|1	PRKACB
ENSG00000065882.16|ENSP00000261439.4|S237|RPMRKSFSQPGLRSL|1	PRKACB
ENSG00000278540.5|ENSP00000478547.1|S80|LHIRSSMSGLHLVKQ|1	PRKACB
ENSG00000167566.17|ENSP00000337998.6|S767|RVDLEPVSPRSCLTK|1	PRKACB
ENSG00000160789.20|ENSP00000357283.4|T19|SGAQASSTPLSPTRI|1	PRKACB
ENSG00000140534.14|ENSP00000268138.7|T969|LTKSVAETPVHKQIS|1	PRKACB
ENSG00000063046.17|ENSP00000262056.9|S230|KYRDRYDSDRYRDGY|1	PRKACB
ENSG00000198793.13|ENSP00000354558.4|S2478|TGTTVPESIHSFIGD|1	PRKACB
ENSG00000107862.5|ENSP00000359000.3|T1337|GKIHRSATDADVVNS|1	PRKACB
ENSG00000173020.11|ENSP00000312262.5|S670|KMKNKPRSPVVELSK|1	PRKACB
ENSG00000166851.15|ENSP00000300093.4|T210|YDGERKKTLCGTPNY|1	PRKACB
ENSG00000085832.17|ENSP00000360798.3|S796|RSINKLDSPDPFKLN|1	PRKACB
ENSG00000104320.14|ENSP00000265433.4|S432|RIPNYQLSPTKLPSI|1	PRKACB
ENSG00000122691.13|ENSP00000242261.5|S68|GGGDEPGSPAQGKRG|1	PRKACB
ENSG00000110321.18|ENSP00000433664.1|T508|AQPPRTQTPPLGQTP|1	PRKACB
ENSG00000092964.18|ENSP00000309539.5|T509|PVCEVSVTPKTVTPA|1	PRKACB
ENSG00000158517.15|ENSP00000289473.4|S345|QARPGPQSPGSPLEE|1	PRKACB
ENSG00000070814.22|ENSP00000367028.4|S156|ANLLSGKSPRKSAEP|1	PRKACB
ENSG00000080839.12|ENSP00000362768.3|S988|QQHSIYISPHKNGSG|1	PRKACB
ENSG00000206053.13|ENSP00000248098.3|S97|KTSDIFGSPVTATSR|1	PRKACB
ENSG00000002330.13|ENSP00000378040.3|S134|KGLPRPKSAGTATQM|1	PRKACB
ENSG00000148773.14|ENSP00000357643.3|T1764|RSLRKADTEEEFLAF|1	PRKACB
ENSG00000105486.14|ENSP00000263274.6|T233|KTLSSFFTPRKPAVK|1	PRKACB
ENSG00000198730.9|ENSP00000355013.2|S1081|RRPRRQRSDQDSDSD|1	PRKACB
ENSG00000152661.9|ENSP00000282561.3|S306|RNYNKQASEQNWANY|1	PRKACB
ENSG00000054118.15|ENSP00000346634.5|T874|EEWDPEYTPKSKKYY|1	PRKACB
ENSG00000146670.10|ENSP00000275517.3|S75|VEVPAVQSPRRSPRI|1	PRKACB
ENSG00000253506.3|ENSP00000427802.1|T159|NIQENTQTPTVQEES|1	PRKACB
ENSG00000126787.13|ENSP00000247191.2|T329|TYQVTPMTPRSANAF|1	PRKACB
ENSG00000067369.14|ENSP00000263801.3|S1219|DDTESLHSQGEEEFD|1	PRKACB
ENSG00000152661.9|ENSP00000282561.3|S328|GQAGSTISNSHAQPF|1	PRKACB
ENSG00000118689.15|ENSP00000385824.1|S215|NSIRHNLSLHSRFMR|1	PRKACB
ENSG00000139687.15|ENSP00000267163.4|T373|VNVIPPHTPVRTVMN|1	PRKACB
ENSG00000126561.16|ENSP00000341208.4|S780|DSLDSRLSPPAGLFT|1	PRKACB
ENSG00000169083.17|ENSP00000363822.3|S96|QQQGEDGSPQAHRRG|1	PRKACB
ENSG00000089737.17|ENSP00000481495.1|S82|KRKAQAVSEEEEEEE|1	PRKACB
ENSG00000110713.17|ENSP00000352091.5|T546|AAQKALTTPTHYKLT|1	PRKACB
ENSG00000075413.18|ENSP00000411397.2|S601|SQTRSRGSTNLFSKL|1	PRKACB
ENSG00000130816.16|ENSP00000345739.3|S154|AKPEPSPSPRITRKS|1	PRKACB
ENSG00000008056.14|ENSP00000295987.7|S568|PQATRQTSVSGPAPP|1	PRKACB
ENSG00000076864.19|ENSP00000363897.4|S484|SLIVPGKSPTRKKSG|1	PRKACB
ENSG00000163220.11|ENSP00000357727.3|T113|KPGLGEGTP______|1	PRKACB
ENSG00000108469.15|ENSP00000317636.5|S727|SAHYGGPSPEKKAKS|1	PRKACB
ENSG00000103319.12|ENSP00000263026.5|S441|ESENSGDSGYPSEKR|1	PRKACB
ENSG00000047849.21|ENSP00000353375.6|T917|SAKPSSTTPRLSRLA|1	PRKACB
ENSG00000106070.20|ENSP00000385770.1|S150|PELCGPGSPPVLTPG|1	PRKACB
ENSG00000167110.18|ENSP00000478799.1|S37|REYQQRNSPGVPTGA|1	PRKACB
ENSG00000140694.17|ENSP00000387911.2|S557|NHYYRNNSFTAPSTV|1	CDK4
ENSG00000075413.18|ENSP00000411397.2|T564|RGTASRSTFHGQPRE|1	CDK4
ENSG00000168397.17|ENSP00000384259.3|S34|WILGRKYSIFTEKDE|1	CDK4
ENSG00000141522.12|ENSP00000269321.7|S34|YKPPAQKSIQEIQEL|1	CDK4
ENSG00000169727.12|ENSP00000302873.6|S474|KSPPREGSQGELTPA|1	CDK4
ENSG00000127947.16|ENSP00000248594.6|S435|KKLERNLSFEIKKVP|1	CDK4
ENSG00000273559.5|ENSP00000478070.1|S337|PGYTRKLSAEELERK|1	CDK4
ENSG00000169047.5|ENSP00000304895.4|S1101|GCRRRHSSETFSSTP|1	CDK4
ENSG00000170776.22|ENSP00000378026.3|S1565|LSPFRRHSWGPGKNA|1	CDK4
ENSG00000058453.17|ENSP00000364691.4|S1619|TESELRASQEKISKM|1	CDK4
ENSG00000096968.14|ENSP00000371067.4|S523|GVSDVPTSPTLQRPT|1	CDK4
ENSG00000099783.12|ENSP00000325376.2|S432|HGMDRVGSEIERMGL|1	CDK4
ENSG00000187840.5|ENSP00000340691.4|S112|KRAGGEESQFEMDI_|1	CDK4
ENSG00000132356.11|ENSP00000380317.2|S496|ATPQRSGSVSNYRSC|1	CDK4
ENSG00000239306.5|ENSP00000311747.5|S618|LSDYRRLSESQLSFR|1	CDK4
ENSG00000144909.8|ENSP00000296220.5|S189|PISQRRPSQNAISFF|1	CDK4
ENSG00000115234.11|ENSP00000233575.2|S437|VKLSSKLSAVSLRGI|1	CDK4
ENSG00000078018.20|ENSP00000353508.4|S1679|NVKSKIGSTDNIKYQ|1	CDK4
ENSG00000133226.17|ENSP00000326261.8|T572|PPPRRRRTPTPPPRR|1	CDK4
ENSG00000170364.12|ENSP00000373354.3|S508|LYDNRRRSAQWLDQE|1	CDK4
ENSG00000198382.9|ENSP00000348455.3|S550|KITSLSSSLDTSLDF|1	CDK4
ENSG00000072518.20|ENSP00000385751.2|S400|HKVQRSVSANPKQRR|1	CDK4
ENSG00000026508.19|ENSP00000398632.2|S697|AVEDRKPSGLNGEAS|1	CDK4
ENSG00000087253.13|ENSP00000262134.5|S34|PMVPRQASFFPPPVP|1	CDK4
ENSG00000130816.16|ENSP00000345739.3|S143|RTPRRSKSDGEAKPE|1	CDK4
ENSG00000198561.15|ENSP00000382004.5|S268|PQVRVGGSSVDLHRF|1	CDK4
ENSG00000109756.9|ENSP00000264431.4|S960|KKRVRRSSFLNAKKL|1	CDK4
ENSG00000103319.12|ENSP00000263026.5|S445|SGDSGYPSEKRGELD|1	CDK4
ENSG00000130779.20|ENSP00000479322.1|S312|ASLKRSPSASSLSSM|1	CDK4
ENSG00000130176.8|ENSP00000252456.1|S175|MGTNKFASQQGMTAY|1	CDK4
ENSG00000128989.10|ENSP00000455625.1|S104|DLPQRKPSLVASKLA|1	CDK4
ENSG00000113580.15|ENSP00000377977.2|S134|ANLNRSTSVPENPKS|1	CDK4
ENSG00000184481.17|ENSP00000363377.3|S197|APRRRAASMDSSSKL|1	CDK4
ENSG00000163320.11|ENSP00000420374.1|S164|NENQLLNSQDC____|1	CDK4
ENSG00000188486.3|ENSP00000434024.1|S140|GKKATQASQEY____|1	CDK4
ENSG00000064607.17|ENSP00000389380.1|T7|_MAARRITQETFDAV|1	CDK4
ENSG00000080493.17|ENSP00000264485.5|S65|ERISENYSDKSDIEN|1	CDK4
ENSG00000008056.14|ENSP00000295987.7|S551|PAARPPASPSPQRQA|1	CDK4
ENSG00000026025.16|ENSP00000224237.5|S7|_MSTRSVSSSSYRRM|1	CDK4
ENSG00000034152.19|ENSP00000345083.4|T222|LVDSVAKTMDAGCKP|1	CDK4
ENSG00000180900.20|ENSP00000349486.2|S1378|EGPPKRVSLVGADDL|1	CDK4
ENSG00000110931.19|ENSP00000384600.3|S511|RREERSLSAPGNLLT|1	CDK4
ENSG00000101413.12|ENSP00000362532.4|S166|DDYPGSYSPQDPSAG|1	CDK4
ENSG00000163932.15|ENSP00000331602.3|T507|FGESRASTFCGTPDY|1	CDK4
ENSG00000117632.23|ENSP00000387858.2|S63|AAEERRKSHEAEVLK|1	CDK4
ENSG00000197892.13|ENSP00000427900.1|S1410|SNKGRWESQQDVSQT|1	CDK4
ENSG00000156675.16|ENSP00000331342.4|S234|QKTPLSQSMSVLPTS|1	CDK4
ENSG00000160584.16|ENSP00000364449.1|T221|TPGQLLKTWCGSPPY|1	CDK4
ENSG00000174996.11|ENSP00000399403.1|S545|GSLRRSGSFGKLRDA|1	CDK4
ENSG00000147162.14|ENSP00000362824.3|S20|EPTKRMLSFQGLAEL|1	CDK4
ENSG00000026025.16|ENSP00000224237.5|S459|GQVINETSQHHDDLE|1	CDK4
ENSG00000136167.14|ENSP00000315757.2|S5|___MARGSVSDEEMM|1	CDK4
ENSG00000104320.14|ENSP00000265433.4|S343|TTPGPSLSQGVSVDE|1	CDK4
ENSG00000198523.6|ENSP00000350132.5|T17|SAIRRASTIEMPQQA|1	CDK4
ENSG00000175866.15|ENSP00000316338.6|S366|KTLPRSSSMAAGLER|1	CDK4
ENSG00000105723.12|ENSP00000222330.3|S21|SGRARTSSFAEPGGG|1	CDK4
ENSG00000121361.5|ENSP00000240662.2|S379|SELSHQNSLRKRNSM|1	CDK4
ENSG00000078018.20|ENSP00000353508.4|S1540|KSPEKRSSLPRPSSI|1	CDK4
ENSG00000135439.11|ENSP00000449241.1|S808|RNLARALSTDCTPSG|1	CDK4
ENSG00000106299.8|ENSP00000223023.4|S484|KRSKAIHSSDEDEDE|1	CDK4
ENSG00000172572.6|ENSP00000351957.3|S293|FKRRRRSSSVVSAEM|1	CDK4
ENSG00000188158.15|ENSP00000369400.3|T380|RKLRRRKTISGIPRR|1	CDK4
ENSG00000002330.13|ENSP00000378040.3|S99|PFRGRSRSAPPNLWA|1	CDK4
ENSG00000204356.14|ENSP00000364578.3|S51|GGVKRSLSEQPVMDT|1	CDK4
ENSG00000072518.20|ENSP00000385751.2|T596|RGVSSRSTFHAGQLR|1	CDK4
ENSG00000149499.11|ENSP00000378254.2|S176|KLSRKAISSANLLVR|1	CDK4
ENSG00000118260.15|ENSP00000236995.3|S128|RKILNDLSSDAPGVP|1	CDK4
ENSG00000068831.19|ENSP00000377953.3|S587|PRPGRRGSRPPEIRE|1	CDK4
ENSG00000116584.20|ENSP00000354837.4|S172|LGLRRILSQSTDSLN|1	CDK4
ENSG00000167978.17|ENSP00000301740.8|S1497|PQTPRPRSRSPSSPE|1	CDK4
ENSG00000172572.6|ENSP00000351957.3|S492|MTLTKSRSFTSSYAI|1	CDK4
ENSG00000067225.18|ENSP00000334983.5|S97|NVRTATESFASDPIL|1	CDK4
ENSG00000162734.13|ENSP00000353660.5|S104|TKLTRIPSAKKYKDI|1	CDK4
ENSG00000087206.17|ENSP00000421926.1|S402|TTSHGQSSQGIVEET|1	CDK4
ENSG00000076864.19|ENSP00000363897.4|S499|PFGSRRSSAIGIENI|1	CDK4
ENSG00000277586.3|ENSP00000482169.2|S58|LSVRRSYSSSSGSLM|1	CDK4
ENSG00000131437.15|ENSP00000368020.3|S687|KTGRRKRSAKPETVI|1	CDK4
ENSG00000180176.15|ENSP00000370571.1|S71|RFIGRRQSLIEDARK|1	CDK4
ENSG00000053918.18|ENSP00000155840.2|S27|LPGARRGSAGLAKKC|1	CDK4
ENSG00000108671.11|ENSP00000261712.3|S14|VEFQRAQSLLSTDRE|1	CDK4
ENSG00000140199.12|ENSP00000346112.3|T1048|YQEKVHMTWTKDKYM|1	CDK4
ENSG00000026508.19|ENSP00000398632.2|S706|LNGEASKSQEMVHLV|1	CDK4
ENSG00000179632.10|ENSP00000318604.5|S75|SPSRLSKSQGGEEEG|1	CDK4
ENSG00000136937.13|ENSP00000364289.3|T21|QPHKRRKTSDANETE|1	CDK4
ENSG00000104814.13|ENSP00000465039.1|S171|ATLARRLSFIGTPYW|1	CDK4
ENSG00000148498.16|ENSP00000363921.3|S827|REGFGRQSMSEKRTK|1	CDK4
ENSG00000116584.20|ENSP00000354837.4|S886|PVDPRRRSLPAGDAL|1	CDK4
ENSG00000156299.13|ENSP00000286827.3|S231|STCQRANSLGDLYAQ|1	CDK4
ENSG00000138639.18|ENSP00000378611.1|T452|GLEKTQTTPNGSLQA|1	CDK4
ENSG00000072062.14|ENSP00000309591.3|S15|KKGSEQESVKEFLAK|1	CDK4
ENSG00000103194.15|ENSP00000219473.7|S76|DTLPRTPSYSISSTL|1	CDK4
ENSG00000140575.13|ENSP00000268182.5|S1443|DKMKKSKSVKEDSNL|1	CDK4
ENSG00000103197.18|ENSP00000219476.3|S1132|RDRVRSMSGGHGLRV|1	CDK4
ENSG00000068024.16|ENSP00000264606.3|S210|YGKTQHSSLDQSSPP|1	CDK4
ENSG00000110048.12|ENSP00000263847.1|S240|TALQRSLSELESLKL|1	CDK4
ENSG00000165417.12|ENSP00000452454.1|S316|VEEEPLNSEDDVSDE|1	CDK4
ENSG00000197892.13|ENSP00000427900.1|S1381|KLSRRSISSPNVNRL|1	CDK4
ENSG00000148660.20|ENSP00000410298.2|T287|SMMHRQETVECLRKF|1	CDK4
ENSG00000110931.19|ENSP00000384600.3|S495|KTMIRKRSFGNPFEG|1	CDK4
ENSG00000152661.9|ENSP00000282561.3|S364|AIVDQRPSSRASSRA|1	CDK4
ENSG00000077514.9|ENSP00000263681.2|S458|GKANRQVSITGFFQR|1	CDK4
ENSG00000171132.14|ENSP00000306124.3|S729|QEEFKGFSYFGEDLM|1	CDK4
ENSG00000079435.10|ENSP00000244289.3|S855|EPMRRSVSEAALAQP|1	CDK4
ENSG00000170145.5|ENSP00000305976.3|S343|RLKSHRSSFPVEQRL|1	CDK4
ENSG00000065534.18|ENSP00000353452.3|S1772|SGLSGRKSSTGSPTS|1	CDK4
ENSG00000129116.19|ENSP00000425556.1|S911|VRRPRSRSRDSGDEN|1	CDK4
ENSG00000150593.18|ENSP00000280154.7|S67|KRRLRKNSSRDSGRG|1	CDK4
ENSG00000123384.14|ENSP00000243077.3|T4460|GFQHQRMTNGAMNVE|1	CDK4
ENSG00000070159.14|ENSP00000363667.1|S359|PAMRRSLSVEHLETK|1	CDK4
ENSG00000131153.9|ENSP00000253462.3|S182|QPLESTQSQDF____|1	CDK4
ENSG00000197471.12|ENSP00000498852.1|S351|TFFGRRKSRQGSLAM|1	CDK4
ENSG00000128016.7|ENSP00000469647.2|S60|RLPGRSTSLVEGRSC|1	CDK4
ENSG00000113504.21|ENSP00000264930.5|T980|TPDKVQMTWTREKLI|1	CDK4
ENSG00000131023.13|ENSP00000437550.1|S464|NIPVRSNSFNNPLGN|1	CDK4
ENSG00000026025.16|ENSP00000224237.5|S83|GVRLLQDSVDFSLAD|1	CDK4
ENSG00000130726.12|ENSP00000253024.4|S473|SGVKRSRSGEGEVSG|1	CDK4
ENSG00000187098.15|ENSP00000391803.2|S516|KTSSRRSSMSMEETE|1	CDK4
ENSG00000167658.16|ENSP00000307940.5|T57|RAGETRFTDTRKDEQ|1	CDK4
ENSG00000185811.19|ENSP00000331614.3|S361|LAEGTPRSNHSAQDS|1	CDK4
ENSG00000113504.21|ENSP00000264930.5|T973|ARTQAPPTPDKVQMT|1	CDK4
ENSG00000172346.15|ENSP00000302485.7|S58|TKRTRTYSATARASA|1	CDK4
ENSG00000253729.8|ENSP00000313420.3|S2612|MFVETQASQGTLQTR|1	CDK4
ENSG00000006638.13|ENSP00000364336.4|S331|STRPRSLSLQPQLTQ|1	CDK4
ENSG00000131016.17|ENSP00000384537.2|S732|TDGILAGSQEHDPGQ|1	CDK4
ENSG00000072818.12|ENSP00000158762.3|S554|SIRPRPGSLRSKPEP|1	CDK4
ENSG00000115241.11|ENSP00000342778.4|S183|GTGEEPGSQGLNGEA|1	CDK4
ENSG00000104419.16|ENSP00000319977.8|T328|TRLMRSRTASGSSVT|1	CDK4
ENSG00000090889.12|ENSP00000363524.3|S801|KLRRRTFSLTEVRGQ|1	CDK4
ENSG00000123384.14|ENSP00000243077.3|S4523|GSRHSLASTDEKREL|1	CDK4
ENSG00000184304.16|ENSP00000333568.6|S205|GVRRRRLSNVSLTGV|1	CDK4
ENSG00000116584.20|ENSP00000354837.4|S151|LSLAKSVSTTNIAGH|1	CDK4
ENSG00000183765.22|ENSP00000385747.1|S260|KRKFAIGSAREADPA|1	CDK4
ENSG00000075413.18|ENSP00000411397.2|S601|SQTRSRGSTNLFSKL|1	CDK4
ENSG00000188906.16|ENSP00000298910.7|S910|LVKKKSNSISVGEFY|1	CDK4
ENSG00000048028.11|ENSP00000003302.4|S495|STSTESSSQDVESTF|1	CDK4
ENSG00000172572.6|ENSP00000351957.3|S428|IPKRLRRSLPPGLLR|1	CDK4
ENSG00000166592.12|ENSP00000299759.6|S273|AGTRRRESLGKKAKR|1	CDK4
ENSG00000077463.15|ENSP00000337332.1|S338|PKRERPTSPAPHRPP|1	CDK4
ENSG00000125753.14|ENSP00000245932.5|S322|TTLPRMKSSSSVTTS|1	CDK4
ENSG00000108055.10|ENSP00000354720.5|S1083|ESERGSGSQSSVPSV|1	CDK4
ENSG00000182809.11|ENSP00000328521.5|S104|RAEERKASGPPKGPS|1	CDK4
ENSG00000113441.16|ENSP00000231368.5|S91|RSSGLRNSATGYRQS|1	CDK4
ENSG00000163932.15|ENSP00000331602.3|S304|RASRRSDSASSEPVG|1	CDK4
ENSG00000153048.11|ENSP00000311847.4|S52|TRRTRTFSATVRASQ|1	CDK4
ENSG00000198176.13|ENSP00000364519.4|S23|VFIDQNLSPGKGVVS|1	CDK4
ENSG00000149269.10|ENSP00000348696.4|S144|SNSQKYMSFTDKSAE|1	CDK4
ENSG00000124126.14|ENSP00000361009.3|S436|KDRRRKLSTVPKCFL|1	CDK4
ENSG00000104419.16|ENSP00000319977.8|T346|GTRSRSHTSEGTRSR|1	CDK4
ENSG00000130147.16|ENSP00000375867.2|S246|FRSKRSYSLSELSVL|1	CDK4
ENSG00000197535.14|ENSP00000382177.3|S1652|GLRKRTSSIADEGTY|1	CDK4
ENSG00000151067.22|ENSP00000382563.1|S1898|ASLGRRASFHLECLK|1	CDK4
ENSG00000158710.15|ENSP00000357077.5|S163|KENPRNFSDNQLQEG|1	CDK4
ENSG00000143851.15|ENSP00000309116.3|S149|RLQERRGSNVALMLD|1	CDK4
ENSG00000064651.14|ENSP00000262461.2|T217|LRTFGHNTMDAVPRI|1	CDK4
ENSG00000065534.18|ENSP00000353452.3|S1208|MKSRRPKSSLPPVLG|1	CDK4
ENSG00000102225.16|ENSP00000349762.4|S153|SRRLRRVSLSEIGFG|1	CDK4
ENSG00000104419.16|ENSP00000319977.8|S364|SEGTRSRSHTSEGAH|1	CDK4
ENSG00000112640.15|ENSP00000417963.1|S573|KVLLRRKSELPQDVY|1	CDK4
ENSG00000114867.21|ENSP00000316879.5|S1147|VVQRSSLSRERGEKA|1	CDK4
ENSG00000144674.16|ENSP00000354486.2|S71|KLQLRVPSVESLFRS|1	CDK4
ENSG00000012048.23|ENSP00000350283.3|S1524|LQNRNYPSQEELIKV|1	CDK4
ENSG00000140577.16|ENSP00000268184.6|S62|LTQYHGGSLPNVSQL|1	CDK4
ENSG00000133422.13|ENSP00000380763.2|S739|ATPSRKRSVAVSDEE|1	CDK4
ENSG00000196924.18|ENSP00000358866.3|T1286|SVDARALTQTGGPHV|1	CDK4
ENSG00000127328.21|ENSP00000447300.1|S288|KGHTRNKSTSSAMSG|1	CDK4
ENSG00000100968.14|ENSP00000250373.4|S334|PQKTRRTSSEQAVAL|1	CDK4
ENSG00000115355.17|ENSP00000410608.1|S1417|INRERQKSLTLTPTR|1	CDK4
ENSG00000153187.20|ENSP00000491215.1|S59|AMEPGNGSLDLGGDS|1	CDK4
ENSG00000005810.18|ENSP00000444596.2|S3478|TVFQRSYSVVASEYD|1	CDK4
ENSG00000159023.21|ENSP00000345259.4|S521|QAQTRQASALIDRPA|1	CDK4
ENSG00000092330.18|ENSP00000267415.7|S330|ASTGKSKSPCQTLGG|1	CDK4
ENSG00000085382.12|ENSP00000262903.4|S385|LMKNKRDSTEITSIL|1	CDK4
ENSG00000175054.16|ENSP00000343741.4|T1989|LCFPENETPPEGKNM|1	CDK4
ENSG00000155792.10|ENSP00000286234.5|S265|STSFMSVSPSKEIKI|1	CDK4
ENSG00000204673.10|ENSP00000375709.1|S183|PTQQYAKSLPVSVPV|1	CDK4
ENSG00000102225.16|ENSP00000349762.4|S110|NHPPRKISTEDINKR|1	CDK4
ENSG00000116285.13|ENSP00000366702.5|S251|RRLRRSHSGPAGSFN|1	CDK4
ENSG00000179115.11|ENSP00000320309.3|S301|QRVKRTHSQGGYGSQ|1	CDK4
ENSG00000141564.15|ENSP00000307272.3|S719|PCTPRLRSVSSYGNI|1	CDK4
ENSG00000010810.17|ENSP00000346671.3|S21|LTEERDGSLNQSSGY|1	CDK4
ENSG00000160007.19|ENSP00000500409.1|S1174|RFASYRTSFSVGSDD|1	CDK4
ENSG00000116096.6|ENSP00000234454.5|S213|QQLARETSVDPDMRK|1	CDK4
ENSG00000058272.19|ENSP00000389168.2|S695|QARQSRRSTQGVTLT|1	CDK4
ENSG00000121957.14|ENSP00000264126.3|S408|PKLGRRHSMENMELM|1	CDK4
ENSG00000067606.17|ENSP00000383712.2|T377|TSEPVQLTPDDEDAI|1	CDK4
ENSG00000170525.21|ENSP00000369100.4|S461|NPLMRRNSVTPLASP|1	CDK4
ENSG00000116675.16|ENSP00000378735.3|S570|SATSTSASPTLRVGE|1	CDK4
ENSG00000081189.16|ENSP00000421925.5|S222|GYGNPRNSPGLLVSP|1	CDK4
ENSG00000114346.13|ENSP00000376457.3|T359|YLYEKANTPELKKSV|1	CDK4
ENSG00000092330.18|ENSP00000267415.7|S295|FPFRNLGSPTQVISK|1	CDK4
ENSG00000026025.16|ENSP00000224237.5|S72|SSAVRLRSSVPGVRL|1	CDK4
ENSG00000134308.14|ENSP00000238081.3|S232|LTLWTSDSAGEECDA|1	CDK4
ENSG00000077235.18|ENSP00000348510.4|S667|VRLVRNLSEEGLLRL|1	CDK4
ENSG00000162704.16|ENSP00000352918.6|S77|AVKDRAGSIVLKVLI|1	CDK4
ENSG00000113163.17|ENSP00000494110.2|S132|SSLRRHGSMVSLVSG|1	CDK4
ENSG00000108984.15|ENSP00000468348.1|T211|LVDSVAKTIDAGCKP|1	CDK4
ENSG00000204356.14|ENSP00000364578.3|S251|GPFRRSDSFPERRAP|1	CDK4
ENSG00000026025.16|ENSP00000224237.5|S73|SAVRLRSSVPGVRLL|1	CDK4
ENSG00000160789.20|ENSP00000357283.4|S404|RSRGRASSHSSQTQG|1	CDK4
ENSG00000165240.20|ENSP00000345728.6|S1466|YSRASINSLLSDKRS|1	CDK4
ENSG00000105171.10|ENSP00000465213.1|S10|SVIYHALSQKEANDS|1	CDK4
ENSG00000105662.16|ENSP00000323332.7|S151|TSWRRTNSDSALHQS|1	CDK4
ENSG00000068796.18|ENSP00000385622.3|S135|SSAQQNGSVSDISPV|1	CDK4
ENSG00000170145.5|ENSP00000305976.3|T484|RSGQRRHTLSEVTNQ|1	CDK4
ENSG00000147133.15|ENSP00000362895.4|S307|PPPEQCLSDDEITMM|1	CDK4
ENSG00000172757.13|ENSP00000309629.5|S23|NDMKVRKSSTPEEVK|1	CDK4
ENSG00000084774.14|ENSP00000264705.3|S1859|PPRIHRASDPGLPAE|1	CDK4
ENSG00000266964.5|ENSP00000481244.1|S83|EEGTFRSSIRRLSTR|1	CDK4
ENSG00000149557.14|ENSP00000278919.3|S58|SEIISFKSMEDLVNE|1	CDK4
ENSG00000124788.18|ENSP00000244769.3|S775|ATRKRRWSAPESRKL|1	CDK4
ENSG00000163904.13|ENSP00000296257.5|S344|GLLRRKVSIIETKEK|1	CDK4
ENSG00000103319.12|ENSP00000263026.5|S500|RLHLPRASAVALEVQ|1	CDK4
ENSG00000123836.15|ENSP00000356047.3|S466|PVRMRRNSFTPLSSS|1	CDK4
ENSG00000175084.12|ENSP00000363071.3|T17|RVSSYRRTFGGAPGF|1	CDK4
ENSG00000141577.14|ENSP00000269392.4|S78|NNLRRSNSTTQVSQP|1	CDK4
ENSG00000067225.18|ENSP00000334983.5|S202|TEVENGGSLGSKKGV|1	CDK4
ENSG00000122565.19|ENSP00000379670.2|S93|KDGTKRKSLSDSESD|1	CDK4
ENSG00000088367.23|ENSP00000337168.2|S407|QAQTRQASALIDRPA|1	CDK4
ENSG00000187164.20|ENSP00000347532.4|S101|NKTLKRISMLYMAKL|1	CDK4
ENSG00000160791.13|ENSP00000292303.4|S349|STGEQEISVGL____|1	CDK4
ENSG00000122545.20|ENSP00000344868.7|T228|KIYEFPETDDEEENK|1	CDK4
ENSG00000106211.9|ENSP00000248553.6|T143|RCFTRKYTLPPGVDP|1	CDK4
ENSG00000087206.17|ENSP00000421926.1|S627|HSEGRLLSFLEQSEH|1	CDK4
ENSG00000100784.12|ENSP00000479667.1|S376|EKLFQGYSFVAPSIL|1	CDK4
ENSG00000158769.18|ENSP00000357005.5|S284|KVIYSQPSARSEGEF|1	CDK4
ENSG00000140534.14|ENSP00000268138.7|S1045|RSVQRVHSFQQDKSD|1	CDK4
ENSG00000069399.15|ENSP00000164227.5|S41|KRPLRAPSPEPAAPR|1	CDK4
ENSG00000183765.22|ENSP00000385747.1|S379|SKILGETSLMRTLCG|1	CDK4
ENSG00000112118.20|ENSP00000472940.2|S160|KTIERRYSDLTTLVA|1	CDK4
ENSG00000197405.8|ENSP00000347197.2|S332|EESVVRESKSFTRST|1	CDK4
ENSG00000109062.12|ENSP00000262613.5|S290|PALVRSASSDTSEEL|1	CDK4
ENSG00000166226.13|ENSP00000299300.6|S260|GSRVRVDSTAKVAEI|1	CDK4
ENSG00000155506.17|ENSP00000336721.4|S689|EPSTIARSLPTTVPE|1	CDK4
ENSG00000198909.8|ENSP00000354485.4|S166|EPRSRHLSVSSQNPG|1	CDK4
ENSG00000058272.19|ENSP00000389168.2|T696|ARQSRRSTQGVTLTD|1	CDK4
ENSG00000132356.11|ENSP00000380317.2|T388|ETPRARHTLDELNPQ|1	CDK4
ENSG00000178913.8|ENSP00000312709.5|S264|LQDKLNESDEQHQEN|1	CDK4
ENSG00000152422.16|ENSP00000421491.1|S260|KDDSIISSLDVTDIA|1	CDK4
ENSG00000205581.11|ENSP00000370125.5|S25|KRRSARLSAKPPAKV|1	CDK4
ENSG00000115020.17|ENSP00000264380.4|S307|PARNRSASITNLSLD|1	CDK4
ENSG00000130592.16|ENSP00000308383.4|S252|PKLARQASIELPSMA|1	CDK4
ENSG00000104517.13|ENSP00000429084.1|T637|PYKRRRSTPAPKEEE|1	CDK4
ENSG00000107882.12|ENSP00000358918.4|S346|RAPSRKDSLESDSST|1	CDK4
ENSG00000129675.16|ENSP00000250617.6|S225|KSSERPLSPKAVKGF|1	CDK4
ENSG00000106571.14|ENSP00000379258.3|S980|VHAPRRCSDGGAHGY|1	CDK4
ENSG00000086758.16|ENSP00000262854.6|S3797|QAATSESSQSEASVR|1	CDK4
ENSG00000198561.15|ENSP00000382004.5|S288|GLEDDQRSMGYDDLD|1	CDK4
ENSG00000137807.15|ENSP00000260363.4|S814|LRHRRSRSAGDRWVD|1	CDK4
ENSG00000020922.13|ENSP00000325863.4|S676|TSSSKIMSQSQVSKG|1	CDK4
ENSG00000128591.15|ENSP00000327145.8|S2233|LGRERLGSFGSITRQ|1	CDK4
ENSG00000278540.5|ENSP00000478547.1|S80|LHIRSSMSGLHLVKQ|1	CDK4
ENSG00000206560.11|ENSP00000382379.2|S1011|TNTSKTVSFEALPIM|1	CDK4
ENSG00000198793.13|ENSP00000354558.4|S2478|TGTTVPESIHSFIGD|1	CDK4
ENSG00000166851.15|ENSP00000300093.4|T210|YDGERKKTLCGTPNY|1	CDK4
ENSG00000100227.18|ENSP00000252115.5|S385|PRRVNSASSSNPPAE|1	CDK4
ENSG00000100813.14|ENSP00000262710.1|S1331|HSRSRSRSTPVRDRG|1	CDK4
ENSG00000104419.16|ENSP00000319977.8|S332|RSRTASGSSVTSLDG|1	CDK4
ENSG00000152422.16|ENSP00000421491.1|S328|LETLRNSSPEDLFDE|1	CDK4
ENSG00000102225.16|ENSP00000349762.4|S119|EDINKRLSLPADIRL|1	CDK4
ENSG00000158517.15|ENSP00000289473.4|S320|QRSRKRLSQDAYRRN|1	CDK4
ENSG00000075618.18|ENSP00000371798.3|S39|KVNASASSLKKKQIW|1	CDK4
ENSG00000165304.8|ENSP00000298048.2|S336|PVRLRLSSFSCGQAS|1	CDK4
ENSG00000103319.12|ENSP00000263026.5|S74|ERYSSSGSPANSFHF|1	CDK4
ENSG00000028310.18|ENSP00000419765.1|S588|DPYEFLQSPEPAASA|1	CDK4
ENSG00000163939.18|ENSP00000296302.7|S948|SGLHRTYSQDCSFKN|1	CDK4
ENSG00000115904.13|ENSP00000384675.2|S1134|PHGPRSASVSSISLT|1	CDK4
ENSG00000058272.19|ENSP00000389168.2|S668|EVRERRRSYLTPVRD|1	CDK4
ENSG00000140577.16|ENSP00000268184.6|S329|SGLQSSRSNPSIQAT|1	CDK4
ENSG00000177733.7|ENSP00000316042.4|S84|VELKRAVSREDSARP|1	CDK4
ENSG00000167770.11|ENSP00000444357.1|S18|QEPLGSDSEGVNCLA|1	CDK4
ENSG00000198730.9|ENSP00000355013.2|S1081|RRPRRQRSDQDSDSD|1	CDK4
ENSG00000166173.11|ENSP00000299213.7|S409|GRLNCSTSPEIFRKC|1	CDK4
ENSG00000171368.12|ENSP00000353785.5|S159|SGVTKAISSPTVSRL|1	CDK4
ENSG00000101224.17|ENSP00000245960.5|S353|VQNKRRRSVTPPEEQ|1	CDK4
ENSG00000112977.16|ENSP00000230895.7|S51|DQEWESPSPPKPTVF|1	CDK4
ENSG00000169047.5|ENSP00000304895.4|S527|RFRKRTHSAGTSPTI|1	CDK4
ENSG00000198793.13|ENSP00000354558.4|S2448|RSRTRTDSYSAGQSV|1	CDK4
ENSG00000099814.16|ENSP00000404151.2|S655|QGLPVPGSPGGQKWV|1	CDK4
ENSG00000068024.16|ENSP00000264606.3|S632|RPLSRAQSSPASATF|1	CDK4
ENSG00000058272.19|ENSP00000389168.2|S445|LGLRKTGSYGALAEI|1	CDK4
ENSG00000152661.9|ENSP00000282561.3|S328|GQAGSTISNSHAQPF|1	CDK4
ENSG00000065675.15|ENSP00000263125.5|T538|LGDAKTNTFCGTPDY|1	CDK4
ENSG00000089159.16|ENSP00000228307.7|S258|TQQQTRISASSATRE|1	CDK4
ENSG00000148498.16|ENSP00000363921.3|S873|VDDQKAGSPSRDVGP|1	CDK4
ENSG00000153071.15|ENSP00000313391.6|S723|KPAPRQVSLPVTKST|1	CDK4
ENSG00000130592.16|ENSP00000308383.4|S204|KLIDRTESLNRSIEK|1	CDK4
ENSG00000160007.19|ENSP00000500409.1|S1236|PKPKPRPSITKATWE|1	CDK4
ENSG00000198523.6|ENSP00000350132.5|S16|RSAIRRASTIEMPQQ|1	CDK4
ENSG00000172572.6|ENSP00000351957.3|S438|PGLLRRVSSTWTTTT|1	CDK4
ENSG00000132470.14|ENSP00000200181.3|S1364|PSGSQRPSVSDDTGC|1	CDK4
ENSG00000136003.15|ENSP00000310623.9|S14|FRLRRAASALLLRSP|1	CDK4
ENSG00000263001.6|ENSP00000460070.1|S784|GVPFRRPSTFGIPRL|1	CDK4
ENSG00000138639.18|ENSP00000378611.1|S402|LSGSKTNSPKNSVHK|1	CDK4
ENSG00000075413.18|ENSP00000411397.2|S598|TPLSQTRSRGSTNLF|1	CDK4
ENSG00000065534.18|ENSP00000353452.3|S1759|VRAIGRLSSMAMISG|1	CDK4
ENSG00000149782.11|ENSP00000443631.1|S537|PSLEPQKSLGDEGLN|1	CDK4
ENSG00000131828.14|ENSP00000394382.2|S232|NRYGMGTSVERAAAS|1	CDK4
ENSG00000168918.14|ENSP00000405338.2|S243|RLFDQQLSPGLRPRP|1	CDK4
ENSG00000179151.13|ENSP00000320503.4|S161|SFRRRHNSWSSSSRH|1	CDK4
ENSG00000112208.11|ENSP00000359727.4|S20|GRFCRSSSMADRSSR|1	CDK4
ENSG00000002330.13|ENSP00000378040.3|S118|GRELRRMSDEFVDSF|1	CDK4
ENSG00000131016.17|ENSP00000384537.2|S698|RARRGSSSDEEGGPK|1	CDK4
ENSG00000006453.14|ENSP00000005260.8|S331|PSLQRSVSVATGLNM|1	CDK4
ENSG00000160789.20|ENSP00000357283.4|S301|QSRIRIDSLSAQLSQ|1	CDK4
ENSG00000079432.7|ENSP00000458663.2|S173|PGKRRTQSLSALPKE|1	CDK4
ENSG00000080493.17|ENSP00000264485.5|S1026|KKKKKKGSLDSDNDD|1	CDK4
ENSG00000008056.14|ENSP00000295987.7|S9|NYLRRRLSDSNFMAN|1	CDK4
ENSG00000137693.14|ENSP00000282441.5|S164|AQHLRQSSFEIPDDV|1	CDK4
ENSG00000170421.12|ENSP00000447566.1|S24|PRAFSSRSYTSGPGS|1	CDK4
ENSG00000150907.10|ENSP00000368880.4|S256|SPRRRAASMDNNSKF|1	CDK4
ENSG00000101224.17|ENSP00000245960.5|S230|AFAQRPSSAPDLMCL|1	CDK4
ENSG00000118200.14|ENSP00000236925.4|S464|RGITRSISNEGLTLN|1	CDK4
ENSG00000135090.14|ENSP00000376317.3|S324|RNGPLNESQEDEEDS|1	CDK4
ENSG00000150995.19|ENSP00000497605.1|S1598|RNAARRDSVLAASRD|1	CDK4
ENSG00000143375.15|ENSP00000271636.7|S137|GKLLRSHSQASLAGP|1	CDK4
ENSG00000150995.19|ENSP00000497605.1|S1764|RPSGRRESLTSFGNG|1	CDK4
ENSG00000077157.22|ENSP00000476755.1|T646|ARQTRRSTQGVTLTD|1	CDK4
ENSG00000160007.19|ENSP00000500409.1|S1150|LERGRKVSIVSKPVL|1	CDK4
ENSG00000276043.5|ENSP00000498698.1|S95|SELSDTDSGCCLGQS|1	CDK4
ENSG00000170145.5|ENSP00000305976.3|S358|DGRQRRPSTIAEQTV|1	CDK4
ENSG00000008056.14|ENSP00000295987.7|S605|AGPTRQASQAGPVPR|1	CDK4
ENSG00000137154.13|ENSP00000369757.4|S235|IAKRRRLSSLRASTS|1	CDK4
ENSG00000180176.15|ENSP00000370571.1|S19|KGFRRAVSELDAKQA|1	CDK4
ENSG00000186575.19|ENSP00000344666.5|S518|DTDMKRLSMEIEKEK|1	CDK4
ENSG00000088247.17|ENSP00000381216.2|S193|GLPERSVSLTGAPES|1	CDK4
ENSG00000184481.17|ENSP00000363377.3|S262|TFRPRSSSNASSVST|1	CDK4
ENSG00000123143.13|ENSP00000242783.7|T774|GYGDRTSTFCGTPEF|1	CDK4
ENSG00000137693.14|ENSP00000282441.5|S61|IVHVRGDSETDLEAL|1	CDK4
ENSG00000106571.14|ENSP00000379258.3|S849|NMLNRRDSSASTISS|1	CDK4
ENSG00000132670.20|ENSP00000369756.3|S189|QAGSHSNSFRLSNGR|1	CDK4
ENSG00000103313.12|ENSP00000219596.1|S242|SGKMRPRSLEVTIST|1	CDK4
ENSG00000134602.16|ENSP00000377867.2|T178|DTQIKRNTFVGTPFW|1	CDK4
ENSG00000178209.15|ENSP00000323856.4|S4642|RAGSRRGSFDATGSG|1	CDK4
ENSG00000106211.9|ENSP00000248553.6|S82|RALSRQLSSGVSEIR|1	CDK4
ENSG00000080345.18|ENSP00000390181.2|S2205|VNKVRRVSFADPIYQ|1	CDK4
ENSG00000171368.12|ENSP00000353785.5|S32|DRAAKRLSLESEGAG|1	CDK4
ENSG00000112742.10|ENSP00000358813.2|S281|VPVNLLNSPDCDVKT|1	CDK4
ENSG00000137309.20|ENSP00000308227.4|S44|PGTALVGSQKEPSEV|1	CDK4
ENSG00000163932.15|ENSP00000331602.3|S645|LNEKARLSYSDKNLI|1	CDK4
ENSG00000180370.10|ENSP00000314067.3|S20|APPVRMSSTIFSTGG|1	CDK4
ENSG00000113368.12|ENSP00000261366.5|S405|VTVSRASSSRSVRTT|1	CDK4
ENSG00000165304.8|ENSP00000298048.2|S356|DIKSNNWSLEDVTAS|1	CDK4
ENSG00000135842.17|ENSP00000356481.3|S602|ASPARRASAILPGVL|1	CDK4
ENSG00000197405.8|ENSP00000347197.2|S338|ESKSFTRSTVDTMAQ|1	CDK4
ENSG00000141577.14|ENSP00000269392.4|S47|KPIVRSVSVVTGSEQ|1	CDK4
ENSG00000175084.12|ENSP00000363071.3|S60|VYQVSRTSGGAGGLG|1	CDK4
ENSG00000157404.16|ENSP00000288135.6|S746|RRSVRIGSYIERDVT|1	CDK4
ENSG00000106683.15|ENSP00000336740.2|S323|KDLGRSESLRVVCRP|1	CDK4
ENSG00000065559.15|ENSP00000262445.5|S257|ISGQLVDSIAKTRDA|1	CDK4
ENSG00000185650.10|ENSP00000388402.2|S92|RFRDRSFSEGGERLL|1	CDK4
ENSG00000152661.9|ENSP00000282561.3|S368|QRPSSRASSRASSRP|1	CDK4
ENSG00000149554.13|ENSP00000435371.1|S280|AKRPRVTSGGVSESP|1	CDK4
ENSG00000090020.11|ENSP00000263980.3|S796|QRIQRCLSDPGPHPE|1	CDK4
ENSG00000104419.16|ENSP00000319977.8|T366|GTRSRSHTSEGAHLD|1	CDK4
ENSG00000131196.17|ENSP00000389377.2|S241|PRHSPSTSPRASVTE|1	CDK4
ENSG00000115956.10|ENSP00000234313.7|S117|ARKSTRRSIRLPETI|1	CDK4
ENSG00000185122.11|ENSP00000431512.1|S121|NIKRKVTSVSTLKSE|1	CDK4
ENSG00000072062.14|ENSP00000309591.3|S339|EEEEIRVSINEKCGK|1	CDK4
ENSG00000171132.14|ENSP00000306124.3|S368|NNIRKALSFDNRGEE|1	CDK4
ENSG00000136111.14|ENSP00000366863.3|S318|EFRSRCSSVTGVQRR|1	CDK4
ENSG00000136878.13|ENSP00000313811.4|S333|RMKDRKFSWGQQRTN|1	CDK4
ENSG00000263001.6|ENSP00000460070.1|S412|GIPFRRPSTYGIPRL|1	CDK4
ENSG00000122566.21|ENSP00000346694.4|T176|IVLQKYHTINGHNAE|1	CDK4
ENSG00000133026.13|ENSP00000269243.4|S1937|RGGPISFSSSRSGRR|1	CDK4
ENSG00000137154.13|ENSP00000369757.4|S240|RLSSLRASTSKSESS|1	CDK4
ENSG00000167978.17|ENSP00000301740.8|S1499|TPRPRSRSPSSPELN|1	CDK4
ENSG00000102119.11|ENSP00000358857.4|S49|ETQRRRLSPPSSSAA|1	CDK4
ENSG00000161800.13|ENSP00000309871.5|S203|GPVKKTRSIGSAVDQ|1	CDK4
ENSG00000068024.16|ENSP00000264606.3|S467|RPLGRTQSAPLPQNA|1	CDK4
ENSG00000061273.18|ENSP00000404394.2|S155|FPLRKTVSEPNLKLR|1	CDK4
ENSG00000116285.13|ENSP00000366702.5|S302|KPDYRRWSAEVTSST|1	CDK4
ENSG00000102225.16|ENSP00000349762.4|S12|KKIKRQLSMTLRGGR|1	CDK4
ENSG00000103197.18|ENSP00000219476.3|S939|SFRARSTSLNERPKS|1	CDK4
ENSG00000137807.15|ENSP00000260363.4|S716|QLHRRSNSCSSISVA|1	CDK4
ENSG00000171132.14|ENSP00000306124.3|S234|ETPDQVGSQRFSVNM|1	CDK4
ENSG00000184481.17|ENSP00000363377.3|T32|QSRPRSCTWPLPRPE|1	CDK4
ENSG00000090020.11|ENSP00000263980.3|S703|MSRARIGSDPLAYEP|1	CDK4
ENSG00000103319.12|ENSP00000263026.5|S474|KYESDEDSLGSSGRV|1	CDK4
ENSG00000104312.8|ENSP00000220751.4|S176|KWRMMSLSQSRSSKS|1	CDK4
ENSG00000177731.16|ENSP00000324573.4|S436|RLRRRKDSAQDDQAK|1	CDK4
ENSG00000171566.12|ENSP00000424417.1|S119|TKIQRMPSESAAQSL|1	CDK4
ENSG00000177169.10|ENSP00000324560.3|S638|FDFPKTPSSQNLLAL|1	CDK4
ENSG00000141551.14|ENSP00000324464.6|S331|RGLPSTASGRLRGTQ|1	CDK4
ENSG00000273079.5|ENSP00000477455.1|S1303|NKLRRQHSYDTFVDL|1	CDK4
ENSG00000179335.18|ENSP00000378505.3|S157|HHCKRYRSPEPDPYL|1	CDK4
ENSG00000185950.9|ENSP00000365016.3|S306|EFRPRSKSQSSGSSA|1	CDK4
ENSG00000106299.8|ENSP00000223023.4|S485|RSKAIHSSDEDEDED|1	CDK4
ENSG00000160255.18|ENSP00000498780.1|T758|NPLFKSATTTVMNPK|1	CDK4
ENSG00000120159.13|ENSP00000369431.3|S203|EGDNGMDSDMEEEAD|1	CDK4
ENSG00000157764.13|ENSP00000493543.1|S365|GQRDRSSSAPNVHIN|1	CDK4
ENSG00000277443.3|ENSP00000478061.1|S167|FKKSFKLSGFSFKKN|1	CDK4
ENSG00000027075.15|ENSP00000329127.5|S28|GLQPTRWSLRHSLFK|1	CDK4
ENSG00000171862.11|ENSP00000361021.3|T383|HYRYSDTTDSDPENE|1	CDK4
ENSG00000065882.16|ENSP00000261439.4|S237|RPMRKSFSQPGLRSL|1	CDK4
ENSG00000063046.17|ENSP00000262056.9|S230|KYRDRYDSDRYRDGY|1	CDK4
ENSG00000107862.5|ENSP00000359000.3|T1337|GKIHRSATDADVVNS|1	CDK4
ENSG00000112742.10|ENSP00000358813.2|S436|VFSVSKQSPPISTSK|1	CDK4
ENSG00000172757.13|ENSP00000309629.5|S24|DMKVRKSSTPEEVKK|1	CDK4
ENSG00000063046.17|ENSP00000262056.9|S406|RPRERHPSWRSEETQ|1	CDK4
ENSG00000158869.11|ENSP00000289902.1|S69|DGVYTGLSTRNQETY|1	CDK4
ENSG00000185950.9|ENSP00000365016.3|S1148|QGGRRRHSSETFSST|1	CDK4
ENSG00000136111.14|ENSP00000366863.3|S588|RMRGRLGSVDSFERS|1	CDK4
ENSG00000169047.5|ENSP00000304895.4|S323|MVGGKPGSFRVRASS|1	CDK4
ENSG00000026025.16|ENSP00000224237.5|S5|___MSTRSVSSSSYR|1	CDK4
ENSG00000152137.7|ENSP00000281938.3|S57|DWALPRLSSAWPGTL|1	CDK4
ENSG00000031081.11|ENSP00000264245.4|S1178|ALTGRRNSAPVSVSA|1	CDK4
ENSG00000135447.17|ENSP00000257905.8|S67|LKSTLAMSPRQRKKM|1	CDK4
ENSG00000152661.9|ENSP00000282561.3|S373|RASSRASSRPRPDDL|1	CDK4
ENSG00000150907.10|ENSP00000368880.4|S319|TFRPRTSSNASTISG|1	CDK4
ENSG00000106211.9|ENSP00000248553.6|S15|FSLLRGPSWDPFRDW|1	CDK4
ENSG00000103197.18|ENSP00000219476.3|S1130|GARDRVRSMSGGHGL|1	CDK4
ENSG00000130723.20|ENSP00000349856.4|S166|RGSSRLLSFSPEEFP|1	CDK4
ENSG00000111057.11|ENSP00000373487.3|S53|ISVSRSTSFRGGMGS|1	CDK4
ENSG00000138639.18|ENSP00000378611.1|S437|SGIVTNGSFSSSNAE|1	CDK4
ENSG00000197122.11|ENSP00000362680.2|S17|DASQRRRSLEPAENV|1	CDK4
ENSG00000052749.14|ENSP00000360031.4|S1049|AKRHRALSQAAVEEE|1	CDK4
ENSG00000105856.14|ENSP00000222574.4|S380|MARQRRASLSCGGPG|1	CDK4
ENSG00000063046.17|ENSP00000262056.9|S422|RERSRTGSESSQTGT|1	CDK4
ENSG00000125503.13|ENSP00000263433.1|T560|MRQSRRSTQGVTLTD|1	CDK4
ENSG00000129675.16|ENSP00000250617.6|S684|GSSTRKDSIPQVLLP|1	CDK4
ENSG00000113645.14|ENSP00000265293.4|S947|CRLNRSDSDSSTLSK|1	CDK4
ENSG00000167978.17|ENSP00000301740.8|S1329|LRENSFGSPLEFRNS|1	CDK4
ENSG00000111725.11|ENSP00000229328.5|S24|HKTPRRDSSGGTKDG|1	CDK4
ENSG00000118689.15|ENSP00000385824.1|S215|NSIRHNLSLHSRFMR|1	CDK4
ENSG00000174996.11|ENSP00000399403.1|S582|PRMKRASSLNFLNKS|1	CDK4
ENSG00000172939.9|ENSP00000311713.3|S339|EDGGWEWSDDEFDEE|1	CDK4
ENSG00000164924.18|ENSP00000379288.2|T232|LTLWTSDTQGDEAEA|1	CDK4
ENSG00000164144.16|ENSP00000296557.4|S132|LELVRKWSLNTYKCT|1	CDK4
ENSG00000157500.12|ENSP00000288266.3|S410|SFQQRHESLRPAAGQ|1	CDK4
ENSG00000165280.16|ENSP00000351777.6|S748|RFARRSVSDNDIRKY|1	CDK4
ENSG00000165304.8|ENSP00000298048.2|S505|SPERRCRSVELDLNQ|1	CDK4
ENSG00000100784.12|ENSP00000479667.1|S212|DETERAYSFCGTIEY|1	CDK4
ENSG00000120948.18|ENSP00000240185.4|S404|FNGGFGSSMDSKSSG|1	CDK4
ENSG00000106615.10|ENSP00000262187.5|S130|LHMERVISYEEGKAL|1	CDK4
ENSG00000185104.20|ENSP00000379457.2|S582|KLRIRTPSGEFLERR|1	CDK4
ENSG00000149311.18|ENSP00000278616.4|T1885|SQTSRSTTPANLDSE|1	CDK4
ENSG00000115904.13|ENSP00000384675.2|S1161|PPRRRPESAPAESSP|1	CDK4
ENSG00000065243.20|ENSP00000359552.3|T816|GYGDRTSTFCGTPEF|1	CDK4
ENSG00000196924.18|ENSP00000358866.3|S2152|TRRRRAPSVANVGSH|1	CDK4
ENSG00000134954.14|ENSP00000324578.5|S282|NSLQRVPSYDSFDSE|1	CDK4
ENSG00000141068.14|ENSP00000494552.1|S406|TRLRRTESVPSDINN|1	CDK4
ENSG00000124181.14|ENSP00000362368.1|S1248|HGRAREGSFESRYQQ|1	CDK4
ENSG00000137776.17|ENSP00000369887.2|S748|WSENKKLSLDTDARF|1	CDK4
ENSG00000134313.16|ENSP00000256707.4|S918|RTITRQMSFDLTKLL|1	CDK4
ENSG00000104320.14|ENSP00000265433.4|S397|EQKFRMLSQDAPTVK|1	CDK4
ENSG00000033327.13|ENSP00000354952.4|T391|ATIPRRNTLPAMDNS|1	CDK4
ENSG00000066027.12|ENSP00000261461.2|S41|RQKRSQGSSQFRSQG|1	CDK4
ENSG00000135486.18|ENSP00000341826.7|S6|__MSKSESPKEPEQL|1	CDK4
ENSG00000005007.13|ENSP00000470142.1|S1107|SQIDVALSQDSTYQG|1	CDK4
ENSG00000168036.18|ENSP00000344456.5|S552|QDTQRRTSMGGTQQQ|1	CDK4
ENSG00000131016.17|ENSP00000384537.2|S627|KKRVRRPSESDKEDE|1	CDK4
ENSG00000108819.11|ENSP00000478767.1|S100|LSLPRASSLNENVDH|1	CDK4
ENSG00000174791.11|ENSP00000310406.4|S351|RPLLRSMSAAFCSLL|1	CDK4
ENSG00000048052.21|ENSP00000410337.2|S451|RPLNRTQSAPLPQST|1	CDK4
ENSG00000118689.15|ENSP00000385824.1|S315|DFRSRTNSNASTVSG|1	CDK4
ENSG00000072501.18|ENSP00000323421.3|S957|ISQEEGSSQGEDSVS|1	CDK4
ENSG00000174791.11|ENSP00000310406.4|S292|QLLRRESSVGYRVPA|1	CDK4
ENSG00000010671.16|ENSP00000308176.8|S180|GSLKPGSSHRKTKKP|1	CDK4
ENSG00000277586.3|ENSP00000482169.2|S56|SSLSVRRSYSSSSGS|1	CDK4
ENSG00000160791.13|ENSP00000292303.4|S337|EAPERASSVYTRSTG|1	CDK4
ENSG00000058272.19|ENSP00000389168.2|S910|SLLGRSGSYSYLEER|1	CDK4
ENSG00000149591.17|ENSP00000376678.4|S181|VIGLQMGSNRGASQA|1	CDK4
ENSG00000061273.18|ENSP00000404394.2|S181|NPLLRKESAPPSLRR|1	CDK4
ENSG00000073614.13|ENSP00000382688.2|S225|TRRVKTQSESGDVSR|1	CDK4
ENSG00000058272.19|ENSP00000389168.2|T853|PREKRRSTGVSFWTQ|1	CDK4
ENSG00000162734.13|ENSP00000353660.5|S116|KDIIRQPSEEEIIKL|1	CDK4
ENSG00000198771.11|ENSP00000356828.3|S179|RRFRRSQSDCGELGD|1	CDK4
ENSG00000164741.15|ENSP00000276297.4|S766|VTRTRSLSACNKRVG|1	CDK4
ENSG00000172531.15|ENSP00000365936.4|S325|PITPPRNSAKAKK__|1	CDK4
ENSG00000165304.8|ENSP00000298048.2|S529|KGAKVFGSLERGLDK|1	CDK4
ENSG00000078018.20|ENSP00000353508.4|S1782|GAEIITQSPGRSSVA|1	CDK4
ENSG00000115310.18|ENSP00000337838.6|S107|VAPERQPSWDPSPVS|1	CDK4
ENSG00000187164.20|ENSP00000347532.4|S249|QNKLKRQSHLLLQSS|1	CDK4
ENSG00000092439.16|ENSP00000495860.1|T1405|PTKFFVSTPSQPSCK|1	CDK4
ENSG00000026025.16|ENSP00000224237.5|S10|TRSVSSSSYRRMFGG|1	CDK4
ENSG00000175130.7|ENSP00000362638.4|S71|AIEPAPPSQGAEAKG|1	CDK4
ENSG00000117676.14|ENSP00000363283.2|S380|HQLFRGFSFVATGLM|1	CDK4
ENSG00000072864.15|ENSP00000379642.1|S306|DGGERRPSSTSVPLG|1	CDK4
ENSG00000163348.4|ENSP00000357442.2|S48|PEKKRRKSNTQGPAY|1	CDK4
ENSG00000184304.16|ENSP00000333568.6|S910|KALGERVSIL_____|1	CDK4
ENSG00000150593.18|ENSP00000280154.7|S76|RDSGRGDSVSDSGSD|1	CDK4
ENSG00000152661.9|ENSP00000282561.3|S297|TGDRNNSSCRNYNKQ|1	CDK4
ENSG00000213903.9|ENSP00000307445.3|T308|VAKLLEGTGSEASST|1	CDK4
ENSG00000128016.7|ENSP00000469647.2|S186|PVLRQSISFSGLPSG|1	CDK4
ENSG00000156136.10|ENSP00000286648.5|S11|PPKRSCPSFSASSEG|1	CDK4
ENSG00000051523.11|ENSP00000261623.3|T147|ERPQIGGTIKQPPSN|1	CDK4
ENSG00000004776.13|ENSP00000004982.3|S16|PSWLRRASAPLPGLS|1	CDK4
ENSG00000104419.16|ENSP00000319977.8|S330|LMRSRTASGSSVTSL|1	CDK4
ENSG00000137776.17|ENSP00000369887.2|S815|TARREDPSFERYPKN|1	CDK4
ENSG00000113441.16|ENSP00000231368.5|S80|SAKLLGMSFMNRSSG|1	CDK4
ENSG00000142627.13|ENSP00000351209.5|S897|RVSIRLPSTSGSEGV|1	CDK4
ENSG00000078018.20|ENSP00000353508.4|S1795|VASPRRLSNVSSSGS|1	CDK4
ENSG00000140577.16|ENSP00000268184.6|S370|SLRLFSLSNPSLSTT|1	CDK4
ENSG00000152661.9|ENSP00000282561.3|S330|AGSTISNSHAQPFDF|1	CDK4
ENSG00000026025.16|ENSP00000224237.5|S430|LRETNLDSLPLVDTH|1	CDK4
ENSG00000123485.12|ENSP00000414109.1|S486|GLETRRLSLPSSKAK|1	CDK4
ENSG00000082701.16|ENSP00000264235.9|S9|SGRPRTTSFAESCKP|1	CDK4
ENSG00000197405.8|ENSP00000347197.2|S327|RNVLTEESVVRESKS|1	CDK4
ENSG00000167658.16|ENSP00000307940.5|T59|GETRFTDTRKDEQER|1	CDK4
ENSG00000163932.15|ENSP00000331602.3|S299|NQVTQRASRRSDSAS|1	CDK4
ENSG00000026025.16|ENSP00000224237.5|S39|TTSTRTYSLGSALRP|1	CDK4
ENSG00000122545.20|ENSP00000344868.7|T426|EQQNSSRTLEKNKKK|1	CDK4
ENSG00000196419.12|ENSP00000352257.4|S27|QEENLEASGDYKYSG|1	CDK4
ENSG00000116604.18|ENSP00000271555.5|S121|EDKYRRASEELDGLF|1	CDK4
ENSG00000197442.10|ENSP00000351908.4|S83|ATRGRGSSVGGGSRR|1	CDK4
ENSG00000132382.14|ENSP00000254718.4|S1310|SLVIRSPSLLQSGAK|1	CDK4
ENSG00000167978.17|ENSP00000301740.8|S1326|NSPLRENSFGSPLEF|1	CDK4
ENSG00000149782.11|ENSP00000443631.1|S1105|LDRKRHNSISEAKMR|1	CDK4
ENSG00000060237.17|ENSP00000313059.6|S2032|DGSGSPHSPHQLSSK|1	CDK4
ENSG00000150764.14|ENSP00000394352.3|S592|SKLPHSQSSPTVSST|1	CDK4
ENSG00000138834.13|ENSP00000250894.4|S365|RLDRTGSSPTQGIVN|1	CDK4
ENSG00000107099.15|ENSP00000394888.3|S2077|KPIFRVESQKRDSFH|1	CDK4
ENSG00000012983.11|ENSP00000013125.4|S174|ATIAKRKSFIGTPYW|1	CDK4
ENSG00000103319.12|ENSP00000263026.5|T353|AKTILRGTEEKCGSP|1	CDK4
ENSG00000123384.14|ENSP00000243077.3|S4520|GGHGSRHSLASTDEK|1	CDK4
ENSG00000187837.4|ENSP00000339566.3|T146|KKAAGGATPKKSAKK|1	CDK4
ENSG00000157500.12|ENSP00000288266.3|S430|ARTSSSGSLGSESTN|1	CDK4
ENSG00000104312.8|ENSP00000220751.4|S178|RMMSLSQSRSSKSAP|1	CDK4
ENSG00000138639.18|ENSP00000378611.1|S391|RSSMNNGSPTALSGS|1	CDK4
ENSG00000138639.18|ENSP00000378611.1|S415|HKLDVSRSPPLMVKK|1	CDK4
ENSG00000165240.20|ENSP00000345728.6|S1463|IVNYSRASINSLLSD|1	CDK4
ENSG00000076555.15|ENSP00000341044.7|S222|PTMRPSMSGLHLVKR|1	CDK4
ENSG00000075413.18|ENSP00000411397.2|T507|GGMTRRNTYVCSERT|1	CDK4
ENSG00000116584.20|ENSP00000354837.4|S143|GSRRGRSSLSLAKSV|1	CDK4
ENSG00000137154.13|ENSP00000369757.4|S236|AKRRRLSSLRASTSK|1	CDK4
ENSG00000145675.15|ENSP00000428056.1|S154|STLYRTQSSSNLAEL|1	CDK4
ENSG00000277443.3|ENSP00000478061.1|S163|KRFSFKKSFKLSGFS|1	CDK4
ENSG00000163932.15|ENSP00000331602.3|S302|TQRASRRSDSASSEP|1	CDK4
ENSG00000141522.12|ENSP00000269321.7|S101|LESFKKQSFVLKEGV|1	CDK4
ENSG00000118689.15|ENSP00000385824.1|S253|APRRRAVSMDNSNKY|1	CDK4
ENSG00000136937.13|ENSP00000364289.3|S22|PHKRRKTSDANETED|1	CDK4
ENSG00000130669.17|ENSP00000469413.1|S474|KEVPRRKSLVGTPYW|1	CDK4
ENSG00000148737.17|ENSP00000348274.4|S177|QALKDARSPSPAHIV|1	CDK4
ENSG00000164045.12|ENSP00000303706.3|S293|GSTKRRKSMSGASPK|1	CDK4
ENSG00000065559.15|ENSP00000262445.5|S80|IERLRTHSIESSGKL|1	CDK4
ENSG00000111725.11|ENSP00000229328.5|S108|SKLPLTRSHNNFVAI|1	CDK4
ENSG00000152661.9|ENSP00000282561.3|S296|VTGDRNNSSCRNYNK|1	CDK4
ENSG00000158636.16|ENSP00000432327.1|S209|RKRRRTNSSSSSPVV|1	CDK4
ENSG00000084774.14|ENSP00000264705.3|S1406|GAGGRRLSSFVTKGY|1	CDK4
ENSG00000132639.13|ENSP00000254976.3|T138|GGFIRRVTNDARENE|1	CDK4
ENSG00000253729.8|ENSP00000313420.3|T2620|QGTLQTRTQEGSLSA|1	CDK4
ENSG00000085733.16|ENSP00000301843.8|T401|QARAKTQTPPVSPAP|1	CDK4
ENSG00000136937.13|ENSP00000364289.3|S7|_MSRRRHSDENDGGQ|1	CDK4
ENSG00000148426.13|ENSP00000277570.5|S43|SSSSRSRSFTLDDES|1	CDK4
ENSG00000089159.16|ENSP00000228307.7|S272|ELDELMASLSDFKIQ|1	CDK4
ENSG00000065054.14|ENSP00000408005.2|S303|QESGLHLSPTAAEAK|1	CDK4
ENSG00000137275.14|ENSP00000259808.3|S320|AVVKRMQSLQLDCVA|1	CDK4
ENSG00000150593.18|ENSP00000280154.7|S457|RGRKRFVSEGDGGRL|1	CDK4
ENSG00000204356.14|ENSP00000364578.3|S115|QPFQRSISADDDLQE|1	CDK4
ENSG00000085733.16|ENSP00000301843.8|S261|EKLQLHESQKDYKTG|1	CDK4
ENSG00000150457.9|ENSP00000372035.4|S408|PVPSRTNSFNSHQPR|1	CDK4
ENSG00000123836.15|ENSP00000356047.3|S483|IRRPRNYSVGSRPLK|1	CDK4
ENSG00000168959.14|ENSP00000306138.4|S871|NLWKRRGSSGETLRY|1	CDK4
ENSG00000085733.16|ENSP00000301843.8|S298|EKLAKHESQQDYSKG|1	CDK4
ENSG00000100242.15|ENSP00000385740.1|S116|GSESSRASGLVGRKA|1	CDK4
ENSG00000115548.17|ENSP00000323659.5|S265|GAVKRKSSENNGTLV|1	CDK4
ENSG00000131771.14|ENSP00000254079.4|T34|MIRRRRPTPAMLFRL|1	CDK4
ENSG00000100242.15|ENSP00000385740.1|S12|SQRLTRYSQGDDDGS|1	CDK4
ENSG00000002330.13|ENSP00000378040.3|S134|KGLPRPKSAGTATQM|1	CDK4
ENSG00000140750.17|ENSP00000289968.6|S702|LSAPRRYSSSLSPIQ|1	CDK4
ENSG00000125503.13|ENSP00000263433.1|S452|AGLQRSASSSWLEGT|1	CDK4
ENSG00000148773.14|ENSP00000357643.3|T1764|RSLRKADTEEEFLAF|1	CDK4
ENSG00000136153.20|ENSP00000366757.4|S1458|GIMRRGESLDNLDSP|1	CDK4
ENSG00000128805.14|ENSP00000249601.4|S16|ARRARSKSLVMGEQS|1	CDK4
ENSG00000198380.13|ENSP00000349860.4|S261|CNLSRVDSTTCLFPV|1	CDK4
ENSG00000133226.17|ENSP00000326261.8|T574|PRRRRTPTPPPRRRT|1	CDK4
ENSG00000152661.9|ENSP00000282561.3|S306|RNYNKQASEQNWANY|1	CDK4
ENSG00000196498.13|ENSP00000384018.1|S2453|VWEDRPSSAGSTPFP|1	CDK4
ENSG00000042088.14|ENSP00000337353.4|S81|PKRQKSGSQEDLGWC|1	CDK4
ENSG00000132002.8|ENSP00000254322.1|S151|VNFGRSRSAQEPARK|1	CDK4
ENSG00000067369.14|ENSP00000263801.3|S1219|DDTESLHSQGEEEFD|1	CDK4
ENSG00000103197.18|ENSP00000219476.3|S1254|TALYKSLSVPAASTA|1	CDK4
ENSG00000156136.10|ENSP00000286648.5|S15|SCPSFSASSEGTRIK|1	CDK4
ENSG00000172757.13|ENSP00000309629.5|S3|_____MASGVAVSDG|1	CDK4
ENSG00000112658.8|ENSP00000265354.4|S103|RGLKRSLSEMEIGMV|1	CDK4
ENSG00000089737.17|ENSP00000481495.1|S82|KRKAQAVSEEEEEEE|1	CDK4
ENSG00000175054.16|ENSP00000343741.4|S435|SPKRRRLSSSLNPSK|1	CDK4
ENSG00000008056.14|ENSP00000295987.7|S568|PQATRQTSVSGPAPP|1	CDK4
ENSG00000146678.10|ENSP00000275525.3|S194|LAKAQETSGEEISKF|1	CDK4
ENSG00000037897.17|ENSP00000314441.7|S27|YYRQRAHSNPMADHT|1	CDK4
ENSG00000115232.14|ENSP00000380227.2|S1021|QEENRRDSWSYINSK|1	CDK4
ENSG00000103319.12|ENSP00000263026.5|S441|ESENSGDSGYPSEKR|1	CDK4
ENSG00000120948.18|ENSP00000240185.4|S292|NQGGFGNSRGGGAGL|1	CDK4
ENSG00000169957.10|ENSP00000369777.5|S139|SPGYEPRSPGYESES|1	CDK4
ENSG00000131828.14|ENSP00000394382.2|S232|NRYGMGTSVERAAAS|1	VRK1
ENSG00000179151.13|ENSP00000320503.4|S161|SFRRRHNSWSSSSRH|1	VRK1
ENSG00000115904.13|ENSP00000384675.2|S1161|PPRRRPESAPAESSP|1	VRK1
ENSG00000168397.17|ENSP00000384259.3|S34|WILGRKYSIFTEKDE|1	VRK1
ENSG00000065243.20|ENSP00000359552.3|T816|GYGDRTSTFCGTPEF|1	VRK1
ENSG00000141522.12|ENSP00000269321.7|S34|YKPPAQKSIQEIQEL|1	VRK1
ENSG00000169727.12|ENSP00000302873.6|S474|KSPPREGSQGELTPA|1	VRK1
ENSG00000113441.16|ENSP00000231368.5|S91|RSSGLRNSATGYRQS|1	VRK1
ENSG00000131016.17|ENSP00000384537.2|S698|RARRGSSSDEEGGPK|1	VRK1
ENSG00000153048.11|ENSP00000311847.4|S52|TRRTRTFSATVRASQ|1	VRK1
ENSG00000149269.10|ENSP00000348696.4|S144|SNSQKYMSFTDKSAE|1	VRK1
ENSG00000124181.14|ENSP00000362368.1|S1248|HGRAREGSFESRYQQ|1	VRK1
ENSG00000160789.20|ENSP00000357283.4|S301|QSRIRIDSLSAQLSQ|1	VRK1
ENSG00000079432.7|ENSP00000458663.2|S173|PGKRRTQSLSALPKE|1	VRK1
ENSG00000104419.16|ENSP00000319977.8|T346|GTRSRSHTSEGTRSR|1	VRK1
ENSG00000080493.17|ENSP00000264485.5|S1026|KKKKKKGSLDSDNDD|1	VRK1
ENSG00000131016.17|ENSP00000384537.2|S627|KKRVRRPSESDKEDE|1	VRK1
ENSG00000008056.14|ENSP00000295987.7|S9|NYLRRRLSDSNFMAN|1	VRK1
ENSG00000197535.14|ENSP00000382177.3|S1652|GLRKRTSSIADEGTY|1	VRK1
ENSG00000118689.15|ENSP00000385824.1|S315|DFRSRTNSNASTVSG|1	VRK1
ENSG00000158710.15|ENSP00000357077.5|S163|KENPRNFSDNQLQEG|1	VRK1
ENSG00000170421.12|ENSP00000447566.1|S24|PRAFSSRSYTSGPGS|1	VRK1
ENSG00000064651.14|ENSP00000262461.2|T217|LRTFGHNTMDAVPRI|1	VRK1
ENSG00000112640.15|ENSP00000417963.1|S573|KVLLRRKSELPQDVY|1	VRK1
ENSG00000104419.16|ENSP00000319977.8|S364|SEGTRSRSHTSEGAH|1	VRK1
ENSG00000150995.19|ENSP00000497605.1|S1598|RNAARRDSVLAASRD|1	VRK1
ENSG00000012048.23|ENSP00000350283.3|S1524|LQNRNYPSQEELIKV|1	VRK1
ENSG00000150995.19|ENSP00000497605.1|S1764|RPSGRRESLTSFGNG|1	VRK1
ENSG00000058272.19|ENSP00000389168.2|T853|PREKRRSTGVSFWTQ|1	VRK1
ENSG00000115355.17|ENSP00000410608.1|S1417|INRERQKSLTLTPTR|1	VRK1
ENSG00000153187.20|ENSP00000491215.1|S59|AMEPGNGSLDLGGDS|1	VRK1
ENSG00000164741.15|ENSP00000276297.4|S766|VTRTRSLSACNKRVG|1	VRK1
ENSG00000186575.19|ENSP00000344666.5|S518|DTDMKRLSMEIEKEK|1	VRK1
ENSG00000184481.17|ENSP00000363377.3|S262|TFRPRSSSNASSVST|1	VRK1
ENSG00000026508.19|ENSP00000398632.2|S697|AVEDRKPSGLNGEAS|1	VRK1
ENSG00000123143.13|ENSP00000242783.7|T774|GYGDRTSTFCGTPEF|1	VRK1
ENSG00000132670.20|ENSP00000369756.3|S189|QAGSHSNSFRLSNGR|1	VRK1
ENSG00000106571.14|ENSP00000379258.3|S849|NMLNRRDSSASTISS|1	VRK1
ENSG00000103313.12|ENSP00000219596.1|S242|SGKMRPRSLEVTIST|1	VRK1
ENSG00000187164.20|ENSP00000347532.4|S249|QNKLKRQSHLLLQSS|1	VRK1
ENSG00000204673.10|ENSP00000375709.1|S183|PTQQYAKSLPVSVPV|1	VRK1
ENSG00000141564.15|ENSP00000307272.3|S719|PCTPRLRSVSSYGNI|1	VRK1
ENSG00000130176.8|ENSP00000252456.1|S175|MGTNKFASQQGMTAY|1	VRK1
ENSG00000171368.12|ENSP00000353785.5|S32|DRAAKRLSLESEGAG|1	VRK1
ENSG00000113580.15|ENSP00000377977.2|S134|ANLNRSTSVPENPKS|1	VRK1
ENSG00000163348.4|ENSP00000357442.2|S48|PEKKRRKSNTQGPAY|1	VRK1
ENSG00000184481.17|ENSP00000363377.3|S197|APRRRAASMDSSSKL|1	VRK1
ENSG00000067606.17|ENSP00000383712.2|T377|TSEPVQLTPDDEDAI|1	VRK1
ENSG00000150593.18|ENSP00000280154.7|S76|RDSGRGDSVSDSGSD|1	VRK1
ENSG00000188486.3|ENSP00000434024.1|S140|GKKATQASQEY____|1	VRK1
ENSG00000113368.12|ENSP00000261366.5|S405|VTVSRASSSRSVRTT|1	VRK1
ENSG00000197405.8|ENSP00000347197.2|S338|ESKSFTRSTVDTMAQ|1	VRK1
ENSG00000080493.17|ENSP00000264485.5|S65|ERISENYSDKSDIEN|1	VRK1
ENSG00000092330.18|ENSP00000267415.7|S295|FPFRNLGSPTQVISK|1	VRK1
ENSG00000034152.19|ENSP00000345083.4|T222|LVDSVAKTMDAGCKP|1	VRK1
ENSG00000213903.9|ENSP00000307445.3|T308|VAKLLEGTGSEASST|1	VRK1
ENSG00000180900.20|ENSP00000349486.2|S1378|EGPPKRVSLVGADDL|1	VRK1
ENSG00000101413.12|ENSP00000362532.4|S166|DDYPGSYSPQDPSAG|1	VRK1
ENSG00000149554.13|ENSP00000435371.1|S280|AKRPRVTSGGVSESP|1	VRK1
ENSG00000065559.15|ENSP00000262445.5|S257|ISGQLVDSIAKTRDA|1	VRK1
ENSG00000152661.9|ENSP00000282561.3|S368|QRPSSRASSRASSRP|1	VRK1
ENSG00000163932.15|ENSP00000331602.3|T507|FGESRASTFCGTPDY|1	VRK1
ENSG00000090020.11|ENSP00000263980.3|S796|QRIQRCLSDPGPHPE|1	VRK1
ENSG00000051523.11|ENSP00000261623.3|T147|ERPQIGGTIKQPPSN|1	VRK1
ENSG00000104419.16|ENSP00000319977.8|T366|GTRSRSHTSEGAHLD|1	VRK1
ENSG00000104419.16|ENSP00000319977.8|S330|LMRSRTASGSSVTSL|1	VRK1
ENSG00000131196.17|ENSP00000389377.2|S241|PRHSPSTSPRASVTE|1	VRK1
ENSG00000136167.14|ENSP00000315757.2|S5|___MARGSVSDEEMM|1	VRK1
ENSG00000072062.14|ENSP00000309591.3|S339|EEEEIRVSINEKCGK|1	VRK1
ENSG00000136111.14|ENSP00000366863.3|S318|EFRSRCSSVTGVQRR|1	VRK1
ENSG00000136878.13|ENSP00000313811.4|S333|RMKDRKFSWGQQRTN|1	VRK1
ENSG00000165240.20|ENSP00000345728.6|S1466|YSRASINSLLSDKRS|1	VRK1
ENSG00000197405.8|ENSP00000347197.2|S327|RNVLTEESVVRESKS|1	VRK1
ENSG00000147133.15|ENSP00000362895.4|S307|PPPEQCLSDDEITMM|1	VRK1
ENSG00000167658.16|ENSP00000307940.5|T59|GETRFTDTRKDEQER|1	VRK1
ENSG00000163932.15|ENSP00000331602.3|S299|NQVTQRASRRSDSAS|1	VRK1
ENSG00000121361.5|ENSP00000240662.2|S379|SELSHQNSLRKRNSM|1	VRK1
ENSG00000266964.5|ENSP00000481244.1|S83|EEGTFRSSIRRLSTR|1	VRK1
ENSG00000122545.20|ENSP00000344868.7|T426|EQQNSSRTLEKNKKK|1	VRK1
ENSG00000196419.12|ENSP00000352257.4|S27|QEENLEASGDYKYSG|1	VRK1
ENSG00000124788.18|ENSP00000244769.3|S775|ATRKRRWSAPESRKL|1	VRK1
ENSG00000078018.20|ENSP00000353508.4|S1540|KSPEKRSSLPRPSSI|1	VRK1
ENSG00000149782.11|ENSP00000443631.1|S1105|LDRKRHNSISEAKMR|1	VRK1
ENSG00000167978.17|ENSP00000301740.8|S1326|NSPLRENSFGSPLEF|1	VRK1
ENSG00000135439.11|ENSP00000449241.1|S808|RNLARALSTDCTPSG|1	VRK1
ENSG00000106299.8|ENSP00000223023.4|S484|KRSKAIHSSDEDEDE|1	VRK1
ENSG00000172572.6|ENSP00000351957.3|S293|FKRRRRSSSVVSAEM|1	VRK1
ENSG00000072518.20|ENSP00000385751.2|T596|RGVSSRSTFHAGQLR|1	VRK1
ENSG00000060237.17|ENSP00000313059.6|S2032|DGSGSPHSPHQLSSK|1	VRK1
ENSG00000122565.19|ENSP00000379670.2|S93|KDGTKRKSLSDSESD|1	VRK1
ENSG00000088367.23|ENSP00000337168.2|S407|QAQTRQASALIDRPA|1	VRK1
ENSG00000123384.14|ENSP00000243077.3|S4520|GGHGSRHSLASTDEK|1	VRK1
ENSG00000106211.9|ENSP00000248553.6|T143|RCFTRKYTLPPGVDP|1	VRK1
ENSG00000187837.4|ENSP00000339566.3|T146|KKAAGGATPKKSAKK|1	VRK1
ENSG00000157500.12|ENSP00000288266.3|S430|ARTSSSGSLGSESTN|1	VRK1
ENSG00000100784.12|ENSP00000479667.1|S376|EKLFQGYSFVAPSIL|1	VRK1
ENSG00000103197.18|ENSP00000219476.3|S939|SFRARSTSLNERPKS|1	VRK1
ENSG00000158769.18|ENSP00000357005.5|S284|KVIYSQPSARSEGEF|1	VRK1
ENSG00000138639.18|ENSP00000378611.1|S415|HKLDVSRSPPLMVKK|1	VRK1
ENSG00000171132.14|ENSP00000306124.3|S234|ETPDQVGSQRFSVNM|1	VRK1
ENSG00000087206.17|ENSP00000421926.1|S402|TTSHGQSSQGIVEET|1	VRK1
ENSG00000076864.19|ENSP00000363897.4|S499|PFGSRRSSAIGIENI|1	VRK1
ENSG00000053918.18|ENSP00000155840.2|S27|LPGARRGSAGLAKKC|1	VRK1
ENSG00000141522.12|ENSP00000269321.7|S101|LESFKKQSFVLKEGV|1	VRK1
ENSG00000140199.12|ENSP00000346112.3|T1048|YQEKVHMTWTKDKYM|1	VRK1
ENSG00000155506.17|ENSP00000336721.4|S689|EPSTIARSLPTTVPE|1	VRK1
ENSG00000198909.8|ENSP00000354485.4|S166|EPRSRHLSVSSQNPG|1	VRK1
ENSG00000130669.17|ENSP00000469413.1|S474|KEVPRRKSLVGTPYW|1	VRK1
ENSG00000156299.13|ENSP00000286827.3|S231|STCQRANSLGDLYAQ|1	VRK1
ENSG00000138639.18|ENSP00000378611.1|T452|GLEKTQTTPNGSLQA|1	VRK1
ENSG00000104517.13|ENSP00000429084.1|T637|PYKRRRSTPAPKEEE|1	VRK1
ENSG00000185950.9|ENSP00000365016.3|S306|EFRPRSKSQSSGSSA|1	VRK1
ENSG00000106299.8|ENSP00000223023.4|S485|RSKAIHSSDEDEDED|1	VRK1
ENSG00000132639.13|ENSP00000254976.3|T138|GGFIRRVTNDARENE|1	VRK1
ENSG00000253729.8|ENSP00000313420.3|T2620|QGTLQTRTQEGSLSA|1	VRK1
ENSG00000107882.12|ENSP00000358918.4|S346|RAPSRKDSLESDSST|1	VRK1
ENSG00000106571.14|ENSP00000379258.3|S980|VHAPRRCSDGGAHGY|1	VRK1
ENSG00000086758.16|ENSP00000262854.6|S3797|QAATSESSQSEASVR|1	VRK1
ENSG00000089159.16|ENSP00000228307.7|S272|ELDELMASLSDFKIQ|1	VRK1
ENSG00000198561.15|ENSP00000382004.5|S288|GLEDDQRSMGYDDLD|1	VRK1
ENSG00000027075.15|ENSP00000329127.5|S28|GLQPTRWSLRHSLFK|1	VRK1
ENSG00000020922.13|ENSP00000325863.4|S676|TSSSKIMSQSQVSKG|1	VRK1
ENSG00000171132.14|ENSP00000306124.3|S729|QEEFKGFSYFGEDLM|1	VRK1
ENSG00000128591.15|ENSP00000327145.8|S2233|LGRERLGSFGSITRQ|1	VRK1
ENSG00000063046.17|ENSP00000262056.9|S230|KYRDRYDSDRYRDGY|1	VRK1
ENSG00000198793.13|ENSP00000354558.4|S2478|TGTTVPESIHSFIGD|1	VRK1
ENSG00000172757.13|ENSP00000309629.5|S24|DMKVRKSSTPEEVKK|1	VRK1
ENSG00000166851.15|ENSP00000300093.4|T210|YDGERKKTLCGTPNY|1	VRK1
ENSG00000100813.14|ENSP00000262710.1|S1331|HSRSRSRSTPVRDRG|1	VRK1
ENSG00000065534.18|ENSP00000353452.3|S1772|SGLSGRKSSTGSPTS|1	VRK1
ENSG00000152137.7|ENSP00000281938.3|S57|DWALPRLSSAWPGTL|1	VRK1
ENSG00000150593.18|ENSP00000280154.7|S67|KRRLRKNSSRDSGRG|1	VRK1
ENSG00000100242.15|ENSP00000385740.1|S116|GSESSRASGLVGRKA|1	VRK1
ENSG00000070159.14|ENSP00000363667.1|S359|PAMRRSLSVEHLETK|1	VRK1
ENSG00000135447.17|ENSP00000257905.8|S67|LKSTLAMSPRQRKKM|1	VRK1
ENSG00000197471.12|ENSP00000498852.1|S351|TFFGRRKSRQGSLAM|1	VRK1
ENSG00000131771.14|ENSP00000254079.4|T34|MIRRRRPTPAMLFRL|1	VRK1
ENSG00000150907.10|ENSP00000368880.4|S319|TFRPRTSSNASTISG|1	VRK1
ENSG00000128805.14|ENSP00000249601.4|S16|ARRARSKSLVMGEQS|1	VRK1
ENSG00000113504.21|ENSP00000264930.5|T980|TPDKVQMTWTREKLI|1	VRK1
ENSG00000187098.15|ENSP00000391803.2|S516|KTSSRRSSMSMEETE|1	VRK1
ENSG00000113504.21|ENSP00000264930.5|T973|ARTQAPPTPDKVQMT|1	VRK1
ENSG00000171368.12|ENSP00000353785.5|S159|SGVTKAISSPTVSRL|1	VRK1
ENSG00000172346.15|ENSP00000302485.7|S58|TKRTRTYSATARASA|1	VRK1
ENSG00000072818.12|ENSP00000158762.3|S554|SIRPRPGSLRSKPEP|1	VRK1
ENSG00000169047.5|ENSP00000304895.4|S527|RFRKRTHSAGTSPTI|1	VRK1
ENSG00000113645.14|ENSP00000265293.4|S947|CRLNRSDSDSSTLSK|1	VRK1
ENSG00000198793.13|ENSP00000354558.4|S2448|RSRTRTDSYSAGQSV|1	VRK1
ENSG00000067369.14|ENSP00000263801.3|S1219|DDTESLHSQGEEEFD|1	VRK1
ENSG00000104419.16|ENSP00000319977.8|T328|TRLMRSRTASGSSVT|1	VRK1
ENSG00000160007.19|ENSP00000500409.1|S1236|PKPKPRPSITKATWE|1	VRK1
ENSG00000136003.15|ENSP00000310623.9|S14|FRLRRAASALLLRSP|1	VRK1
ENSG00000263001.6|ENSP00000460070.1|S784|GVPFRRPSTFGIPRL|1	VRK1
ENSG00000115232.14|ENSP00000380227.2|S1021|QEENRRDSWSYINSK|1	VRK1
ENSG00000103319.12|ENSP00000263026.5|S441|ESENSGDSGYPSEKR|1	VRK1
ENSG00000100784.12|ENSP00000479667.1|S212|DETERAYSFCGTIEY|1	VRK1
ENSG00000108055.10|ENSP00000354720.5|S1083|ESERGSGSQSSVPSV|1	VRK1
ENSG00000082701.16|ENSP00000264235.9|T390|RIQAAASTPTNATAA|1	TTBK2
ENSG00000169727.12|ENSP00000302873.6|S474|KSPPREGSQGELTPA|1	TTBK2
ENSG00000128050.8|ENSP00000421096.1|S27|EVYELLDSPGKVLLQ|1	TTBK2
ENSG00000104812.15|ENSP00000317904.3|S653|PSLSRHSSPHQSEDE|1	TTBK2
ENSG00000156970.13|ENSP00000287598.7|S1043|WKVGKLTSPGALLFQ|1	TTBK2
ENSG00000099783.12|ENSP00000325376.2|S432|HGMDRVGSEIERMGL|1	TTBK2
ENSG00000176619.13|ENSP00000327054.3|S37|GGPATPLSPTRLSRL|1	TTBK2
ENSG00000239306.5|ENSP00000311747.5|S618|LSDYRRLSESQLSFR|1	TTBK2
ENSG00000115234.11|ENSP00000233575.2|S437|VKLSSKLSAVSLRGI|1	TTBK2
ENSG00000084676.15|ENSP00000385216.1|S22|DSHKRKGSPCDTLAS|1	TTBK2
ENSG00000170364.12|ENSP00000373354.3|S508|LYDNRRRSAQWLDQE|1	TTBK2
ENSG00000151929.10|ENSP00000358081.4|S289|RSSTPLHSPSPIRVH|1	TTBK2
ENSG00000072518.20|ENSP00000385751.2|S400|HKVQRSVSANPKQRR|1	TTBK2
ENSG00000166197.17|ENSP00000474710.2|T610|IKLQTPNTFPKRKKG|1	TTBK2
ENSG00000131747.15|ENSP00000411532.1|S1213|QMAEVLPSPRGQRVI|1	TTBK2
ENSG00000026508.19|ENSP00000398632.2|S697|AVEDRKPSGLNGEAS|1	TTBK2
ENSG00000130176.8|ENSP00000252456.1|S175|MGTNKFASQQGMTAY|1	TTBK2
ENSG00000090020.11|ENSP00000263980.3|S723|VITIDPASPQSPESV|1	TTBK2
ENSG00000171223.6|ENSP00000303315.4|S251|QTVPEARSRDATPPV|1	TTBK2
ENSG00000113580.15|ENSP00000377977.2|S134|ANLNRSTSVPENPKS|1	TTBK2
ENSG00000184481.17|ENSP00000363377.3|S197|APRRRAASMDSSSKL|1	TTBK2
ENSG00000188486.3|ENSP00000434024.1|S140|GKKATQASQEY____|1	TTBK2
ENSG00000080493.17|ENSP00000264485.5|S65|ERISENYSDKSDIEN|1	TTBK2
ENSG00000196924.18|ENSP00000358866.3|S1533|GDEEVPRSPFKVKVL|1	TTBK2
ENSG00000116584.20|ENSP00000354837.4|T679|PGVELLLTPREPALP|1	TTBK2
ENSG00000034152.19|ENSP00000345083.4|T222|LVDSVAKTMDAGCKP|1	TTBK2
ENSG00000159461.15|ENSP00000290649.5|S516|SIRPALNSPVERPSS|1	TTBK2
ENSG00000180900.20|ENSP00000349486.2|S1378|EGPPKRVSLVGADDL|1	TTBK2
ENSG00000101413.12|ENSP00000362532.4|S166|DDYPGSYSPQDPSAG|1	TTBK2
ENSG00000163932.15|ENSP00000331602.3|T507|FGESRASTFCGTPDY|1	TTBK2
ENSG00000263001.6|ENSP00000460070.1|S674|QSPKRPRSPGSNSKV|1	TTBK2
ENSG00000185345.23|ENSP00000355865.1|S131|HTDSRKDSPPAGSPA|1	TTBK2
ENSG00000140464.20|ENSP00000268058.3|S40|RQPSPSPSPTERAPA|1	TTBK2
ENSG00000136167.14|ENSP00000315757.2|S5|___MARGSVSDEEMM|1	TTBK2
ENSG00000140464.20|ENSP00000268058.3|S36|PSEGRQPSPSPSPTE|1	TTBK2
ENSG00000121361.5|ENSP00000240662.2|S379|SELSHQNSLRKRNSM|1	TTBK2
ENSG00000198771.11|ENSP00000356828.3|S68|GQNGEEKSPPNASHP|1	TTBK2
ENSG00000174282.12|ENSP00000369973.4|T795|AAERPGGTPTPVIAY|1	TTBK2
ENSG00000136754.17|ENSP00000365312.2|S225|ARLGSQHSPGRTASL|1	TTBK2
ENSG00000120254.15|ENSP00000356290.3|S357|CLKLQPLSPVPSDIE|1	TTBK2
ENSG00000197386.12|ENSP00000347184.5|S1199|EQASVPLSPKKGSEA|1	TTBK2
ENSG00000073111.14|ENSP00000265056.7|S41|RTDALTSSPGRDLPP|1	TTBK2
ENSG00000169083.17|ENSP00000363822.3|S651|GEASSTTSPTEETTQ|1	TTBK2
ENSG00000135439.11|ENSP00000449241.1|S808|RNLARALSTDCTPSG|1	TTBK2
ENSG00000188158.15|ENSP00000369400.3|T380|RKLRRRKTISGIPRR|1	TTBK2
ENSG00000106299.8|ENSP00000223023.4|S484|KRSKAIHSSDEDEDE|1	TTBK2
ENSG00000109787.13|ENSP00000261438.5|S108|SPPIKKYSPPSPGVQ|1	TTBK2
ENSG00000002330.13|ENSP00000378040.3|S99|PFRGRSRSAPPNLWA|1	TTBK2
ENSG00000072518.20|ENSP00000385751.2|T596|RGVSSRSTFHAGQLR|1	TTBK2
ENSG00000172572.6|ENSP00000351957.3|S293|FKRRRRSSSVVSAEM|1	TTBK2
ENSG00000149499.11|ENSP00000378254.2|S176|KLSRKAISSANLLVR|1	TTBK2
ENSG00000116584.20|ENSP00000354837.4|S172|LGLRRILSQSTDSLN|1	TTBK2
ENSG00000186625.14|ENSP00000356381.2|S109|VPVERRPSPGPRKRQ|1	TTBK2
ENSG00000115524.17|ENSP00000335321.6|T313|HGSGWAETPRTDRGG|1	TTBK2
ENSG00000138834.13|ENSP00000250894.4|T275|TTGTKSNTPTSSVPS|1	TTBK2
ENSG00000127947.16|ENSP00000248594.6|S19|QRVQAMKSPDHNGED|1	TTBK2
ENSG00000105722.10|ENSP00000222329.3|T526|GEAGGPLTPRRVSSD|1	TTBK2
ENSG00000087206.17|ENSP00000421926.1|S402|TTSHGQSSQGIVEET|1	TTBK2
ENSG00000076864.19|ENSP00000363897.4|S499|PFGSRRSSAIGIENI|1	TTBK2
ENSG00000131437.15|ENSP00000368020.3|S687|KTGRRKRSAKPETVI|1	TTBK2
ENSG00000180176.15|ENSP00000370571.1|S71|RFIGRRQSLIEDARK|1	TTBK2
ENSG00000053918.18|ENSP00000155840.2|S27|LPGARRGSAGLAKKC|1	TTBK2
ENSG00000140199.12|ENSP00000346112.3|T1048|YQEKVHMTWTKDKYM|1	TTBK2
ENSG00000109787.13|ENSP00000261438.5|S71|LTVNKRSSPPSAGNS|1	TTBK2
ENSG00000124813.23|ENSP00000495497.1|S340|TDVPRRISDDDTATS|1	TTBK2
ENSG00000156299.13|ENSP00000286827.3|S231|STCQRANSLGDLYAQ|1	TTBK2
ENSG00000138639.18|ENSP00000378611.1|T452|GLEKTQTTPNGSLQA|1	TTBK2
ENSG00000137309.20|ENSP00000308227.4|S36|PRKQPPVSPGTALVG|1	TTBK2
ENSG00000110048.12|ENSP00000263847.1|S240|TALQRSLSELESLKL|1	TTBK2
ENSG00000104419.16|ENSP00000319977.8|S342|TSLDGTRSRSHTSEG|1	TTBK2
ENSG00000197892.13|ENSP00000427900.1|S1381|KLSRRSISSPNVNRL|1	TTBK2
ENSG00000109787.13|ENSP00000261438.5|S111|IKKYSPPSPGVQPFG|1	TTBK2
ENSG00000149115.14|ENSP00000350990.3|S691|WLDDLLASPPPSGGG|1	TTBK2
ENSG00000187840.5|ENSP00000340691.4|T70|RNSPVTKTPPRDLPT|1	TTBK2
ENSG00000162607.13|ENSP00000343526.4|S313|ATSDTLESPPKIIPK|1	TTBK2
ENSG00000171132.14|ENSP00000306124.3|S729|QEEFKGFSYFGEDLM|1	TTBK2
ENSG00000115415.20|ENSP00000354394.4|S727|TDNLLPMSPEEFDEV|1	TTBK2
ENSG00000105698.16|ENSP00000222305.2|T230|PKIDGTRTPRDERRR|1	TTBK2
ENSG00000065534.18|ENSP00000353452.3|S1772|SGLSGRKSSTGSPTS|1	TTBK2
ENSG00000181163.13|ENSP00000296930.5|T199|VKKSIRDTPAKNAQK|1	TTBK2
ENSG00000150593.18|ENSP00000280154.7|S67|KRRLRKNSSRDSGRG|1	TTBK2
ENSG00000134058.12|ENSP00000256443.3|T170|GSPNRAYTHQVVTRW|1	TTBK2
ENSG00000070159.14|ENSP00000363667.1|S359|PAMRRSLSVEHLETK|1	TTBK2
ENSG00000092964.18|ENSP00000309539.5|T509|PVCEVSVTPKTVTPA|1	TTBK2
ENSG00000197471.12|ENSP00000498852.1|S351|TFFGRRKSRQGSLAM|1	TTBK2
ENSG00000206053.13|ENSP00000248098.3|S97|KTSDIFGSPVTATSR|1	TTBK2
ENSG00000148700.15|ENSP00000348381.4|S681|PEGSPSKSPSKKKKK|1	TTBK2
ENSG00000131023.13|ENSP00000437550.1|S464|NIPVRSNSFNNPLGN|1	TTBK2
ENSG00000187098.15|ENSP00000391803.2|S516|KTSSRRSSMSMEETE|1	TTBK2
ENSG00000113504.21|ENSP00000264930.5|T973|ARTQAPPTPDKVQMT|1	TTBK2
ENSG00000172346.15|ENSP00000302485.7|S58|TKRTRTYSATARASA|1	TTBK2
ENSG00000139687.15|ENSP00000267163.4|S780|STRPPTLSPIPHIPR|1	TTBK2
ENSG00000072818.12|ENSP00000158762.3|S554|SIRPRPGSLRSKPEP|1	TTBK2
ENSG00000124789.12|ENSP00000262077.3|T369|PPVQRLMTPKPVSIA|1	TTBK2
ENSG00000126787.13|ENSP00000247191.2|T329|TYQVTPMTPRSANAF|1	TTBK2
ENSG00000104419.16|ENSP00000319977.8|T328|TRLMRSRTASGSSVT|1	TTBK2
ENSG00000184304.16|ENSP00000333568.6|S205|GVRRRRLSNVSLTGV|1	TTBK2
ENSG00000205250.9|ENSP00000368686.3|S244|QEASRPNSPQLTPTA|1	TTBK2
ENSG00000139687.15|ENSP00000267163.4|T373|VNVIPPHTPVRTVMN|1	TTBK2
ENSG00000112062.10|ENSP00000229794.4|T180|RHTDDEMTGYVATRW|1	TTBK2
ENSG00000126561.16|ENSP00000341208.4|S780|DSLDSRLSPPAGLFT|1	TTBK2
ENSG00000075413.18|ENSP00000411397.2|S601|SQTRSRGSTNLFSKL|1	TTBK2
ENSG00000130816.16|ENSP00000345739.3|S154|AKPEPSPSPRITRKS|1	TTBK2
ENSG00000166592.12|ENSP00000299759.6|S273|AGTRRRESLGKKAKR|1	TTBK2
ENSG00000163220.11|ENSP00000357727.3|T113|KPGLGEGTP______|1	TTBK2
ENSG00000125753.14|ENSP00000245932.5|S322|TTLPRMKSSSSVTTS|1	TTBK2
ENSG00000047849.21|ENSP00000353375.6|T917|SAKPSSTTPRLSRLA|1	TTBK2
ENSG00000162889.11|ENSP00000356070.4|T222|TSHNSLTTPCYTPYY|1	TTBK2
ENSG00000108055.10|ENSP00000354720.5|S1083|ESERGSGSQSSVPSV|1	TTBK2
ENSG00000162302.13|ENSP00000333896.4|S196|EEKERTFSFCGTIEY|1	TTBK2
ENSG00000172977.13|ENSP00000366245.3|S90|LPGSRPGSPEREVPA|1	TTBK2
ENSG00000065534.18|ENSP00000353452.3|S1776|GRKSSTGSPTSPLNA|1	TTBK2
ENSG00000113441.16|ENSP00000231368.5|S91|RSSGLRNSATGYRQS|1	TTBK2
ENSG00000073111.14|ENSP00000265056.7|S139|RRGLLYDSDEEDEER|1	TTBK2
ENSG00000153048.11|ENSP00000311847.4|S52|TRRTRTFSATVRASQ|1	TTBK2
ENSG00000149269.10|ENSP00000348696.4|S144|SNSQKYMSFTDKSAE|1	TTBK2
ENSG00000091651.9|ENSP00000219097.2|T195|REPGDVATPPRKRKK|1	TTBK2
ENSG00000117632.23|ENSP00000387858.2|S38|SVPEFPLSPPKKKDL|1	TTBK2
ENSG00000197535.14|ENSP00000382177.3|S1652|GLRKRTSSIADEGTY|1	TTBK2
ENSG00000140044.13|ENSP00000498745.1|T148|VRTDSVKTPESEGNP|1	TTBK2
ENSG00000151067.22|ENSP00000382563.1|S1898|ASLGRRASFHLECLK|1	TTBK2
ENSG00000158710.15|ENSP00000357077.5|S163|KENPRNFSDNQLQEG|1	TTBK2
ENSG00000068305.17|ENSP00000453095.1|S253|GKVMPTKSPPPPGGG|1	TTBK2
ENSG00000112640.15|ENSP00000417963.1|S573|KVLLRRKSELPQDVY|1	TTBK2
ENSG00000064651.14|ENSP00000262461.2|T217|LRTFGHNTMDAVPRI|1	TTBK2
ENSG00000104419.16|ENSP00000319977.8|S364|SEGTRSRSHTSEGAH|1	TTBK2
ENSG00000012048.23|ENSP00000350283.3|S1524|LQNRNYPSQEELIKV|1	TTBK2
ENSG00000144560.15|ENSP00000404251.2|S58|RTGPPPISPSKRKFS|1	TTBK2
ENSG00000141564.15|ENSP00000307272.3|S877|HIHQAGGSPPASSTS|1	TTBK2
ENSG00000103479.16|ENSP00000262133.6|S1068|HKNETMLSPREKIFY|1	TTBK2
ENSG00000115355.17|ENSP00000410608.1|S1417|INRERQKSLTLTPTR|1	TTBK2
ENSG00000153187.20|ENSP00000491215.1|S59|AMEPGNGSLDLGGDS|1	TTBK2
ENSG00000113758.13|ENSP00000308532.5|S142|NGLARLSSPVLHRLR|1	TTBK2
ENSG00000094880.11|ENSP00000378350.2|T562|QLRNQGETPTTEVPA|1	TTBK2
ENSG00000117222.14|ENSP00000264515.6|S497|SKGKEKDSPFKPKLY|1	TTBK2
ENSG00000204673.10|ENSP00000375709.1|S183|PTQQYAKSLPVSVPV|1	TTBK2
ENSG00000116285.13|ENSP00000366702.5|S251|RRLRRSHSGPAGSFN|1	TTBK2
ENSG00000080839.12|ENSP00000362768.3|S650|SVHERYSSPTAGSAK|1	TTBK2
ENSG00000141564.15|ENSP00000307272.3|S719|PCTPRLRSVSSYGNI|1	TTBK2
ENSG00000125686.12|ENSP00000300651.6|T1215|PMKPVPGTPPSSKAK|1	TTBK2
ENSG00000068305.17|ENSP00000453095.1|S492|PNTEDRESPSVKRMR|1	TTBK2
ENSG00000204120.15|ENSP00000362664.5|S593|MWGRVPFSPGPAPPP|1	TTBK2
ENSG00000067606.17|ENSP00000383712.2|T377|TSEPVQLTPDDEDAI|1	TTBK2
ENSG00000118689.15|ENSP00000385824.1|S294|QLSKWPGSPTSRSSD|1	TTBK2
ENSG00000081189.16|ENSP00000421925.5|S222|GYGNPRNSPGLLVSP|1	TTBK2
ENSG00000092330.18|ENSP00000267415.7|S295|FPFRNLGSPTQVISK|1	TTBK2
ENSG00000109906.14|ENSP00000338157.4|T282|RGKEGPGTPTRSSVI|1	TTBK2
ENSG00000077235.18|ENSP00000348510.4|S667|VRLVRNLSEEGLLRL|1	TTBK2
ENSG00000187840.5|ENSP00000340691.4|S101|SQSHLRNSPEDKRAG|1	TTBK2
ENSG00000068305.17|ENSP00000453095.1|S406|SIKSEPISPPRDRMT|1	TTBK2
ENSG00000130396.20|ENSP00000404595.2|T1352|TPAAIPATPVAVSQP|1	TTBK2
ENSG00000124357.13|ENSP00000244204.5|S76|RSLGLSLSGGDQEDA|1	TTBK2
ENSG00000105662.16|ENSP00000323332.7|S151|TSWRRTNSDSALHQS|1	TTBK2
ENSG00000165240.20|ENSP00000345728.6|S1466|YSRASINSLLSDKRS|1	TTBK2
ENSG00000101412.13|ENSP00000345571.5|S375|PVDEDRLSPLVAADS|1	TTBK2
ENSG00000147133.15|ENSP00000362895.4|S307|PPPEQCLSDDEITMM|1	TTBK2
ENSG00000266964.5|ENSP00000481244.1|S83|EEGTFRSSIRRLSTR|1	TTBK2
ENSG00000196235.14|ENSP00000404029.4|S666|VGGFAPMSPRISSPM|1	TTBK2
ENSG00000136807.14|ENSP00000362361.4|S347|APPRRKGSQITQQST|1	TTBK2
ENSG00000124788.18|ENSP00000244769.3|S775|ATRKRRWSAPESRKL|1	TTBK2
ENSG00000184357.5|ENSP00000330074.4|T11|TAPAETATPAPVEKS|1	TTBK2
ENSG00000153048.11|ENSP00000311847.4|S30|TPRSRERSPSPLRGN|1	TTBK2
ENSG00000156970.13|ENSP00000287598.7|S543|LSEKKNKSPPADPPR|1	TTBK2
ENSG00000172943.20|ENSP00000350676.5|S120|GKPVKTGSPTFVREL|1	TTBK2
ENSG00000122565.19|ENSP00000379670.2|S93|KDGTKRKSLSDSESD|1	TTBK2
ENSG00000088367.23|ENSP00000337168.2|S407|QAQTRQASALIDRPA|1	TTBK2
ENSG00000174996.11|ENSP00000399403.1|S608|LSDSRTLSSSSMDLS|1	TTBK2
ENSG00000122545.20|ENSP00000344868.7|T228|KIYEFPETDDEEENK|1	TTBK2
ENSG00000106211.9|ENSP00000248553.6|T143|RCFTRKYTLPPGVDP|1	TTBK2
ENSG00000100784.12|ENSP00000479667.1|S376|EKLFQGYSFVAPSIL|1	TTBK2
ENSG00000158769.18|ENSP00000357005.5|S284|KVIYSQPSARSEGEF|1	TTBK2
ENSG00000116584.20|ENSP00000354837.4|S960|SRLSPPHSPRDFTRM|1	TTBK2
ENSG00000090020.11|ENSP00000263980.3|S693|VPAHKLDSPTMSRAR|1	TTBK2
ENSG00000137497.18|ENSP00000377298.4|T2015|SCFPRPMTPRDRHEG|1	TTBK2
ENSG00000155506.17|ENSP00000336721.4|S689|EPSTIARSLPTTVPE|1	TTBK2
ENSG00000198909.8|ENSP00000354485.4|S166|EPRSRHLSVSSQNPG|1	TTBK2
ENSG00000130177.16|ENSP00000348554.3|S560|KTLKNIISPPWDFRE|1	TTBK2
ENSG00000121152.10|ENSP00000240423.4|T49|APLNIPGTPVLEDFP|1	TTBK2
ENSG00000132356.11|ENSP00000380317.2|T388|ETPRARHTLDELNPQ|1	TTBK2
ENSG00000087470.18|ENSP00000450399.1|S616|PIPIMPASPQKGHAV|1	TTBK2
ENSG00000130592.16|ENSP00000308383.4|S252|PKLARQASIELPSMA|1	TTBK2
ENSG00000149273.15|ENSP00000434643.1|T221|KDEILPTTPISEQKG|1	TTBK2
ENSG00000080839.12|ENSP00000362768.3|S975|HIKQQPGSPRRISQQ|1	TTBK2
ENSG00000102098.19|ENSP00000251900.4|S590|SPLVGDISPKSSPHE|1	TTBK2
ENSG00000104517.13|ENSP00000429084.1|T637|PYKRRRSTPAPKEEE|1	TTBK2
ENSG00000107882.12|ENSP00000358918.4|S346|RAPSRKDSLESDSST|1	TTBK2
ENSG00000106571.14|ENSP00000379258.3|S980|VHAPRRCSDGGAHGY|1	TTBK2
ENSG00000086758.16|ENSP00000262854.6|S3797|QAATSESSQSEASVR|1	TTBK2
ENSG00000020922.13|ENSP00000325863.4|S676|TSSSKIMSQSQVSKG|1	TTBK2
ENSG00000128591.15|ENSP00000327145.8|S2233|LGRERLGSFGSITRQ|1	TTBK2
ENSG00000278540.5|ENSP00000478547.1|S80|LHIRSSMSGLHLVKQ|1	TTBK2
ENSG00000167566.17|ENSP00000337998.6|S767|RVDLEPVSPRSCLTK|1	TTBK2
ENSG00000160789.20|ENSP00000357283.4|T19|SGAQASSTPLSPTRI|1	TTBK2
ENSG00000169032.10|ENSP00000302486.5|T286|VEGDAAETPPRPRTP|1	TTBK2
ENSG00000198793.13|ENSP00000354558.4|S2478|TGTTVPESIHSFIGD|1	TTBK2
ENSG00000166851.15|ENSP00000300093.4|T210|YDGERKKTLCGTPNY|1	TTBK2
ENSG00000085832.17|ENSP00000360798.3|S796|RSINKLDSPDPFKLN|1	TTBK2
ENSG00000100813.14|ENSP00000262710.1|S1331|HSRSRSRSTPVRDRG|1	TTBK2
ENSG00000168303.9|ENSP00000304553.5|T120|QGSPRTSTPFGSGRV|1	TTBK2
ENSG00000165304.8|ENSP00000298048.2|S336|PVRLRLSSFSCGQAS|1	TTBK2
ENSG00000080839.12|ENSP00000362768.3|S988|QQHSIYISPHKNGSG|1	TTBK2
ENSG00000198730.9|ENSP00000355013.2|S1081|RRPRRQRSDQDSDSD|1	TTBK2
ENSG00000101224.17|ENSP00000245960.5|S353|VQNKRRRSVTPPEEQ|1	TTBK2
ENSG00000141568.21|ENSP00000335677.5|S428|FAQSAPGSPLSSQPV|1	TTBK2
ENSG00000185591.10|ENSP00000329357.4|S59|GGQESQPSPLALLAA|1	TTBK2
ENSG00000113916.18|ENSP00000384371.2|S333|KGLVSPQSPQKSDCQ|1	TTBK2
ENSG00000169047.5|ENSP00000304895.4|S527|RFRKRTHSAGTSPTI|1	TTBK2
ENSG00000108443.14|ENSP00000225577.4|S441|SPRRFIGSPRTPVSP|1	TTBK2
ENSG00000101654.17|ENSP00000372804.2|T77|SSSCGKDTPSKKRKL|1	TTBK2
ENSG00000058272.19|ENSP00000389168.2|S445|LGLRKTGSYGALAEI|1	TTBK2
ENSG00000152661.9|ENSP00000282561.3|S328|GQAGSTISNSHAQPF|1	TTBK2
ENSG00000115524.17|ENSP00000335321.6|T142|PFADGGKTPDPKMNA|1	TTBK2
ENSG00000104375.17|ENSP00000390500.2|S385|TMKRNATSPQVQRPS|1	TTBK2
ENSG00000169083.17|ENSP00000363822.3|S96|QQQGEDGSPQAHRRG|1	TTBK2
ENSG00000110713.17|ENSP00000352091.5|T546|AAQKALTTPTHYKLT|1	TTBK2
ENSG00000160007.19|ENSP00000500409.1|S1236|PKPKPRPSITKATWE|1	TTBK2
ENSG00000263001.6|ENSP00000460070.1|S784|GVPFRRPSTFGIPRL|1	TTBK2
ENSG00000196396.10|ENSP00000360683.3|S50|RNRYRDVSPFDHSRI|1	TTBK2
ENSG00000149782.11|ENSP00000443631.1|S537|PSLEPQKSLGDEGLN|1	TTBK2
ENSG00000181163.13|ENSP00000296930.5|T219|KDSKPSSTPRSKGQE|1	TTBK2
ENSG00000131828.14|ENSP00000394382.2|S232|NRYGMGTSVERAAAS|1	TTBK2
ENSG00000179151.13|ENSP00000320503.4|S161|SFRRRHNSWSSSSRH|1	TTBK2
ENSG00000112208.11|ENSP00000359727.4|S20|GRFCRSSSMADRSSR|1	TTBK2
ENSG00000277443.3|ENSP00000478061.1|S27|GEAAVASSPSKANGQ|1	TTBK2
ENSG00000131016.17|ENSP00000384537.2|S698|RARRGSSSDEEGGPK|1	TTBK2
ENSG00000006453.14|ENSP00000005260.8|S331|PSLQRSVSVATGLNM|1	TTBK2
ENSG00000113916.18|ENSP00000384371.2|S343|KSDCQPNSPTESCSS|1	TTBK2
ENSG00000160789.20|ENSP00000357283.4|S301|QSRIRIDSLSAQLSQ|1	TTBK2
ENSG00000137672.13|ENSP00000340913.3|S14|FGPRRGSSPRGAAGA|1	TTBK2
ENSG00000079432.7|ENSP00000458663.2|S173|PGKRRTQSLSALPKE|1	TTBK2
ENSG00000134508.12|ENSP00000256925.7|S313|RCRTLSGSPRPKNFK|1	TTBK2
ENSG00000080493.17|ENSP00000264485.5|S1026|KKKKKKGSLDSDNDD|1	TTBK2
ENSG00000008056.14|ENSP00000295987.7|S9|NYLRRRLSDSNFMAN|1	TTBK2
ENSG00000113580.15|ENSP00000377977.2|S211|PGKETNESPWRSDLL|1	TTBK2
ENSG00000170421.12|ENSP00000447566.1|S24|PRAFSSRSYTSGPGS|1	TTBK2
ENSG00000118200.14|ENSP00000236925.4|S464|RGITRSISNEGLTLN|1	TTBK2
ENSG00000150995.19|ENSP00000497605.1|S1598|RNAARRDSVLAASRD|1	TTBK2
ENSG00000067369.14|ENSP00000263801.3|S1678|ITSEEERSPAKRGRK|1	TTBK2
ENSG00000143375.15|ENSP00000271636.7|S137|GKLLRSHSQASLAGP|1	TTBK2
ENSG00000150995.19|ENSP00000497605.1|S1764|RPSGRRESLTSFGNG|1	TTBK2
ENSG00000131747.15|ENSP00000411532.1|S1247|KNENTEGSPQEDGVE|1	TTBK2
ENSG00000117632.23|ENSP00000387858.2|S25|QAFELILSPRSKESV|1	TTBK2
ENSG00000186575.19|ENSP00000344666.5|S518|DTDMKRLSMEIEKEK|1	TTBK2
ENSG00000184481.17|ENSP00000363377.3|S262|TFRPRSSSNASSVST|1	TTBK2
ENSG00000123143.13|ENSP00000242783.7|T774|GYGDRTSTFCGTPEF|1	TTBK2
ENSG00000137693.14|ENSP00000282441.5|S61|IVHVRGDSETDLEAL|1	TTBK2
ENSG00000132670.20|ENSP00000369756.3|S189|QAGSHSNSFRLSNGR|1	TTBK2
ENSG00000103313.12|ENSP00000219596.1|S242|SGKMRPRSLEVTIST|1	TTBK2
ENSG00000106571.14|ENSP00000379258.3|S849|NMLNRRDSSASTISS|1	TTBK2
ENSG00000158402.20|ENSP00000321656.6|S216|SGLYRSPSMPENLNR|1	TTBK2
ENSG00000111206.13|ENSP00000352901.4|T611|ETLPISSTPSKSVLP|1	TTBK2
ENSG00000106211.9|ENSP00000248553.6|S82|RALSRQLSSGVSEIR|1	TTBK2
ENSG00000145604.16|ENSP00000274255.6|S64|SNLGHPESPPRKRLK|1	TTBK2
ENSG00000171368.12|ENSP00000353785.5|S32|DRAAKRLSLESEGAG|1	TTBK2
ENSG00000076382.17|ENSP00000323300.5|S135|KTIVLVPSPLGQQQD|1	TTBK2
ENSG00000198771.11|ENSP00000356828.3|S83|PKFKVKSSPLIEKLQ|1	TTBK2
ENSG00000180370.10|ENSP00000314067.3|S20|APPVRMSSTIFSTGG|1	TTBK2
ENSG00000165304.8|ENSP00000298048.2|S356|DIKSNNWSLEDVTAS|1	TTBK2
ENSG00000113368.12|ENSP00000261366.5|S405|VTVSRASSSRSVRTT|1	TTBK2
ENSG00000197405.8|ENSP00000347197.2|S338|ESKSFTRSTVDTMAQ|1	TTBK2
ENSG00000008294.21|ENSP00000262013.7|T586|NAPTSHVTPSVKKRS|1	TTBK2
ENSG00000065559.15|ENSP00000262445.5|S257|ISGQLVDSIAKTRDA|1	TTBK2
ENSG00000185650.10|ENSP00000388402.2|S92|RFRDRSFSEGGERLL|1	TTBK2
ENSG00000152661.9|ENSP00000282561.3|S368|QRPSSRASSRASSRP|1	TTBK2
ENSG00000149554.13|ENSP00000435371.1|S280|AKRPRVTSGGVSESP|1	TTBK2
ENSG00000090020.11|ENSP00000263980.3|S796|QRIQRCLSDPGPHPE|1	TTBK2
ENSG00000104419.16|ENSP00000319977.8|T366|GTRSRSHTSEGAHLD|1	TTBK2
ENSG00000116604.18|ENSP00000271555.5|S180|LTDPRLLSPQQPALQ|1	TTBK2
ENSG00000131196.17|ENSP00000389377.2|S241|PRHSPSTSPRASVTE|1	TTBK2
ENSG00000143379.12|ENSP00000271640.5|S1066|RNYGYNPSPVKPEGL|1	TTBK2
ENSG00000104722.14|ENSP00000221166.5|S615|EKPEKAKSPVPKSPV|1	TTBK2
ENSG00000072062.14|ENSP00000309591.3|S339|EEEEIRVSINEKCGK|1	TTBK2
ENSG00000136111.14|ENSP00000366863.3|S318|EFRSRCSSVTGVQRR|1	TTBK2
ENSG00000136878.13|ENSP00000313811.4|S333|RMKDRKFSWGQQRTN|1	TTBK2
ENSG00000111676.15|ENSP00000379915.2|S739|EEYETPESPVPPARS|1	TTBK2
ENSG00000167978.17|ENSP00000301740.8|S1499|TPRPRSRSPSSPELN|1	TTBK2
ENSG00000152137.7|ENSP00000281938.3|T87|GVPAEGRTPPPFPGE|1	TTBK2
ENSG00000221978.12|ENSP00000383611.3|S330|LDGTSGFSPAPKLVE|1	TTBK2
ENSG00000096063.16|ENSP00000362931.2|S33|SETQHRGSAPHSESD|1	TTBK2
ENSG00000011405.13|ENSP00000265970.6|S259|KVSNLQVSPKSEDIS|1	TTBK2
ENSG00000139687.15|ENSP00000267163.4|T826|LPTPTKMTPRSRILV|1	TTBK2
ENSG00000102225.16|ENSP00000349762.4|S12|KKIKRQLSMTLRGGR|1	TTBK2
ENSG00000277443.3|ENSP00000478061.1|T150|TPSPSNETPKKKKKR|1	TTBK2
ENSG00000103197.18|ENSP00000219476.3|S939|SFRARSTSLNERPKS|1	TTBK2
ENSG00000079616.13|ENSP00000160827.5|T463|QGAPLLSTPKRERMV|1	TTBK2
ENSG00000171132.14|ENSP00000306124.3|S234|ETPDQVGSQRFSVNM|1	TTBK2
ENSG00000167566.17|ENSP00000337998.6|S440|KLQIGPPSPGEAQGP|1	TTBK2
ENSG00000135334.9|ENSP00000257787.5|S21|DPLLSPASPKRRRCA|1	TTBK2
ENSG00000168610.14|ENSP00000264657.4|S727|NTIDLPMSPRTLDSL|1	TTBK2
ENSG00000187840.5|ENSP00000340691.4|S65|FLMECRNSPVTKTPP|1	TTBK2
ENSG00000197958.13|ENSP00000354739.5|S38|KIGPLGLSPKKVGDD|1	TTBK2
ENSG00000138668.19|ENSP00000313199.7|S83|DEGHSNSSPRHSEAA|1	TTBK2
ENSG00000177169.10|ENSP00000324560.3|S638|FDFPKTPSSQNLLAL|1	TTBK2
ENSG00000171132.14|ENSP00000306124.3|S346|SEEDRSKSAPTSPCD|1	TTBK2
ENSG00000108946.15|ENSP00000464977.2|S83|DSREDEISPPPPNPV|1	TTBK2
ENSG00000106299.8|ENSP00000223023.4|S485|RSKAIHSSDEDEDED|1	TTBK2
ENSG00000027075.15|ENSP00000329127.5|S28|GLQPTRWSLRHSLFK|1	TTBK2
ENSG00000065882.16|ENSP00000261439.4|S237|RPMRKSFSQPGLRSL|1	TTBK2
ENSG00000175073.8|ENSP00000309031.4|T761|GPSSAPATPTKAPYS|1	TTBK2
ENSG00000148773.14|ENSP00000357643.3|S357|QYSQQQNSPQKHKNK|1	TTBK2
ENSG00000063046.17|ENSP00000262056.9|S230|KYRDRYDSDRYRDGY|1	TTBK2
ENSG00000107862.5|ENSP00000359000.3|T1337|GKIHRSATDADVVNS|1	TTBK2
ENSG00000173020.11|ENSP00000312262.5|S670|KMKNKPRSPVVELSK|1	TTBK2
ENSG00000172757.13|ENSP00000309629.5|S24|DMKVRKSSTPEEVKK|1	TTBK2
ENSG00000104320.14|ENSP00000265433.4|S432|RIPNYQLSPTKLPSI|1	TTBK2
ENSG00000122691.13|ENSP00000242261.5|S68|GGGDEPGSPAQGKRG|1	TTBK2
ENSG00000110321.18|ENSP00000433664.1|T508|AQPPRTQTPPLGQTP|1	TTBK2
ENSG00000152137.7|ENSP00000281938.3|S57|DWALPRLSSAWPGTL|1	TTBK2
ENSG00000116455.14|ENSP00000235090.5|T5|___MRKETPPPLVPP|1	TTBK2
ENSG00000158517.15|ENSP00000289473.4|S345|QARPGPQSPGSPLEE|1	TTBK2
ENSG00000173327.8|ENSP00000309597.3|S758|GTPGTPRSPPLGLIS|1	TTBK2
ENSG00000135447.17|ENSP00000257905.8|S67|LKSTLAMSPRQRKKM|1	TTBK2
ENSG00000152661.9|ENSP00000282561.3|S373|RASSRASSRPRPDDL|1	TTBK2
ENSG00000150907.10|ENSP00000368880.4|S319|TFRPRTSSNASTISG|1	TTBK2
ENSG00000106211.9|ENSP00000248553.6|S15|FSLLRGPSWDPFRDW|1	TTBK2
ENSG00000185950.9|ENSP00000365016.3|S391|SVAGSPLSPGPVRAP|1	TTBK2
ENSG00000172531.15|ENSP00000365936.4|T320|NPGGRPITPPRNSAK|1	TTBK2
ENSG00000105856.14|ENSP00000222574.4|S380|MARQRRASLSCGGPG|1	TTBK2
ENSG00000063046.17|ENSP00000262056.9|S422|RERSRTGSESSQTGT|1	TTBK2
ENSG00000054118.15|ENSP00000346634.5|T874|EEWDPEYTPKSKKYY|1	TTBK2
ENSG00000103479.16|ENSP00000262133.6|S672|TLYDRYSSPPASTTR|1	TTBK2
ENSG00000113645.14|ENSP00000265293.4|S947|CRLNRSDSDSSTLSK|1	TTBK2
ENSG00000118689.15|ENSP00000385824.1|S215|NSIRHNLSLHSRFMR|1	TTBK2
ENSG00000165304.8|ENSP00000298048.2|S505|SPERRCRSVELDLNQ|1	TTBK2
ENSG00000100784.12|ENSP00000479667.1|S212|DETERAYSFCGTIEY|1	TTBK2
ENSG00000104738.18|ENSP00000496964.1|T110|PRSGVRGTPVRQRPD|1	TTBK2
ENSG00000141646.14|ENSP00000341551.3|S138|YHYERVVSPGIDLSG|1	TTBK2
ENSG00000058453.17|ENSP00000364691.4|S1460|APRPVPGSPARDAPA|1	TTBK2
ENSG00000136122.18|ENSP00000375082.6|S325|SPYIDGCSPIKNWSP|1	TTBK2
ENSG00000141564.15|ENSP00000307272.3|S696|EKNYALPSPATTEGG|1	TTBK2
ENSG00000092964.18|ENSP00000309539.5|T514|SVTPKTVTPASSAKT|1	TTBK2
ENSG00000065243.20|ENSP00000359552.3|T816|GYGDRTSTFCGTPEF|1	TTBK2
ENSG00000204435.14|ENSP00000365042.3|S209|QAASNFKSPVKTIR_|1	TTBK2
ENSG00000124181.14|ENSP00000362368.1|S1248|HGRAREGSFESRYQQ|1	TTBK2
ENSG00000147601.14|ENSP00000276603.5|T371|VSKSQPVTPEKHRAR|1	TTBK2
ENSG00000109787.13|ENSP00000261438.5|S250|KRPLPVESPDTQRKR|1	TTBK2
ENSG00000131016.17|ENSP00000384537.2|S627|KKRVRRPSESDKEDE|1	TTBK2
ENSG00000118689.15|ENSP00000385824.1|S315|DFRSRTNSNASTVSG|1	TTBK2
ENSG00000124942.14|ENSP00000367263.4|S5763|EAEAEASSPKGKFSL|1	TTBK2
ENSG00000070950.10|ENSP00000264926.2|S99|LLQFALESPAKSPAS|1	TTBK2
ENSG00000196396.10|ENSP00000360683.3|S386|LRGAQAASPAKGEPS|1	TTBK2
ENSG00000058272.19|ENSP00000389168.2|T853|PREKRRSTGVSFWTQ|1	TTBK2
ENSG00000182473.22|ENSP00000334100.6|S250|SSSGVPYSPAIPNKR|1	TTBK2
ENSG00000162734.13|ENSP00000353660.5|S116|KDIIRQPSEEEIIKL|1	TTBK2
ENSG00000164741.15|ENSP00000276297.4|S766|VTRTRSLSACNKRVG|1	TTBK2
ENSG00000121774.18|ENSP00000313829.7|S58|SRGGARASPATQPPP|1	TTBK2
ENSG00000165304.8|ENSP00000298048.2|S529|KGAKVFGSLERGLDK|1	TTBK2
ENSG00000138834.13|ENSP00000250894.4|T286|SVPSAAVTPLNESLQ|1	TTBK2
ENSG00000089159.16|ENSP00000228307.7|S178|PPLPGALSPLYGVPE|1	TTBK2
ENSG00000187164.20|ENSP00000347532.4|S249|QNKLKRQSHLLLQSS|1	TTBK2
ENSG00000104856.14|ENSP00000221452.7|S573|AFGGGLLSPGPEAT_|1	TTBK2
ENSG00000109171.15|ENSP00000264313.5|S48|AGSLGPGSPVRAGAS|1	TTBK2
ENSG00000163348.4|ENSP00000357442.2|S48|PEKKRRKSNTQGPAY|1	TTBK2
ENSG00000150593.18|ENSP00000280154.7|S76|RDSGRGDSVSDSGSD|1	TTBK2
ENSG00000164867.11|ENSP00000297494.3|S114|RKLQGRPSPGPPAPE|1	TTBK2
ENSG00000026025.16|ENSP00000224237.5|S56|SRSLYASSPGGVYAT|1	TTBK2
ENSG00000152661.9|ENSP00000282561.3|S297|TGDRNNSSCRNYNKQ|1	TTBK2
ENSG00000164327.13|ENSP00000349959.3|S1235|GISSMSSSPSRETVG|1	TTBK2
ENSG00000213903.9|ENSP00000307445.3|T308|VAKLLEGTGSEASST|1	TTBK2
ENSG00000051523.11|ENSP00000261623.3|T147|ERPQIGGTIKQPPSN|1	TTBK2
ENSG00000104419.16|ENSP00000319977.8|S330|LMRSRTASGSSVTSL|1	TTBK2
ENSG00000137776.17|ENSP00000369887.2|S815|TARREDPSFERYPKN|1	TTBK2
ENSG00000103479.16|ENSP00000262133.6|S1080|IFYYFSNSPSKRLRE|1	TTBK2
ENSG00000152661.9|ENSP00000282561.3|S330|AGSTISNSHAQPFDF|1	TTBK2
ENSG00000134954.14|ENSP00000324578.5|T38|CADVPLLTPSSKEMM|1	TTBK2
ENSG00000085733.16|ENSP00000301843.8|S418|TEERLPSSPVYEDAA|1	TTBK2
ENSG00000170734.12|ENSP00000361310.4|S687|QGKRNPKSPLACTNK|1	TTBK2
ENSG00000197405.8|ENSP00000347197.2|S327|RNVLTEESVVRESKS|1	TTBK2
ENSG00000163932.15|ENSP00000331602.3|S299|NQVTQRASRRSDSAS|1	TTBK2
ENSG00000167658.16|ENSP00000307940.5|T59|GETRFTDTRKDEQER|1	TTBK2
ENSG00000069248.12|ENSP00000261396.3|S50|VSSPVLFSPVGRRSS|1	TTBK2
ENSG00000122545.20|ENSP00000344868.7|T426|EQQNSSRTLEKNKKK|1	TTBK2
ENSG00000196419.12|ENSP00000352257.4|S27|QEENLEASGDYKYSG|1	TTBK2
ENSG00000132382.14|ENSP00000254718.4|S1310|SLVIRSPSLLQSGAK|1	TTBK2
ENSG00000149782.11|ENSP00000443631.1|S1105|LDRKRHNSISEAKMR|1	TTBK2
ENSG00000167978.17|ENSP00000301740.8|S1326|NSPLRENSFGSPLEF|1	TTBK2
ENSG00000050405.13|ENSP00000340184.4|S374|ASSLSESSPPKAMKK|1	TTBK2
ENSG00000060237.17|ENSP00000313059.6|S2032|DGSGSPHSPHQLSSK|1	TTBK2
ENSG00000150764.14|ENSP00000394352.3|S592|SKLPHSQSSPTVSST|1	TTBK2
ENSG00000096717.12|ENSP00000212015.6|S27|ADREAASSPAGEPLR|1	TTBK2
ENSG00000123384.14|ENSP00000243077.3|S4520|GGHGSRHSLASTDEK|1	TTBK2
ENSG00000187837.4|ENSP00000339566.3|T146|KKAAGGATPKKSAKK|1	TTBK2
ENSG00000157500.12|ENSP00000288266.3|S430|ARTSSSGSLGSESTN|1	TTBK2
ENSG00000165119.21|ENSP00000317788.4|S284|RRDYDDMSPRRGPPP|1	TTBK2
ENSG00000138639.18|ENSP00000378611.1|S415|HKLDVSRSPPLMVKK|1	TTBK2
ENSG00000076555.15|ENSP00000341044.7|S222|PTMRPSMSGLHLVKR|1	TTBK2
ENSG00000165392.11|ENSP00000298139.5|S1133|KKSIMVQSPEKAYSS|1	TTBK2
ENSG00000115524.17|ENSP00000335321.6|T211|ADQTPGATPKKLSSW|1	TTBK2
ENSG00000101624.11|ENSP00000262127.2|S83|VEQELPSSPKQPICF|1	TTBK2
ENSG00000131747.15|ENSP00000411532.1|S1393|GSVPLSSSPPATHFP|1	TTBK2
ENSG00000164053.21|ENSP00000323099.3|S224|APSVSHVSPRKNPSV|1	TTBK2
ENSG00000137154.13|ENSP00000369757.4|S236|AKRRRLSSLRASTSK|1	TTBK2
ENSG00000198561.15|ENSP00000382004.5|T310|GTARRTGTPSDPRRR|1	TTBK2
ENSG00000048649.13|ENSP00000311513.6|S1375|LPSTNGQSPGKAIEN|1	TTBK2
ENSG00000141522.12|ENSP00000269321.7|S101|LESFKKQSFVLKEGV|1	TTBK2
ENSG00000124789.12|ENSP00000262077.3|S516|TNKVQMTSPSSTGSP|1	TTBK2
ENSG00000118689.15|ENSP00000385824.1|S253|APRRRAVSMDNSNKY|1	TTBK2
ENSG00000130669.17|ENSP00000469413.1|S474|KEVPRRKSLVGTPYW|1	TTBK2
ENSG00000012048.23|ENSP00000350283.3|S1189|QKGELSRSPSPFTHT|1	TTBK2
ENSG00000136450.13|ENSP00000258962.4|S205|RSPSYGRSRSRSRSR|1	TTBK2
ENSG00000152661.9|ENSP00000282561.3|S296|VTGDRNNSSCRNYNK|1	TTBK2
ENSG00000111725.11|ENSP00000229328.5|S108|SKLPLTRSHNNFVAI|1	TTBK2
ENSG00000253729.8|ENSP00000313420.3|T2620|QGTLQTRTQEGSLSA|1	TTBK2
ENSG00000089159.16|ENSP00000228307.7|S272|ELDELMASLSDFKIQ|1	TTBK2
ENSG00000137275.14|ENSP00000259808.3|S320|AVVKRMQSLQLDCVA|1	TTBK2
ENSG00000204356.14|ENSP00000364578.3|S115|QPFQRSISADDDLQE|1	TTBK2
ENSG00000140396.13|ENSP00000399968.2|S736|TIKQEPVSPKKKENA|1	TTBK2
ENSG00000108091.11|ENSP00000263102.6|S244|QPVSAPPSPRDISME|1	TTBK2
ENSG00000160957.14|ENSP00000482313.2|S251|EVSIRVGSPQPSSSG|1	TTBK2
ENSG00000100242.15|ENSP00000385740.1|S116|GSESSRASGLVGRKA|1	TTBK2
ENSG00000070814.22|ENSP00000367028.4|S156|ANLLSGKSPRKSAEP|1	TTBK2
ENSG00000131771.14|ENSP00000254079.4|T34|MIRRRRPTPAMLFRL|1	TTBK2
ENSG00000002330.13|ENSP00000378040.3|S134|KGLPRPKSAGTATQM|1	TTBK2
ENSG00000128805.14|ENSP00000249601.4|S16|ARRARSKSLVMGEQS|1	TTBK2
ENSG00000105486.14|ENSP00000263274.6|T233|KTLSSFFTPRKPAVK|1	TTBK2
ENSG00000125686.12|ENSP00000300651.6|S1207|GGSDKLASPMKPVPG|1	TTBK2
ENSG00000152661.9|ENSP00000282561.3|S306|RNYNKQASEQNWANY|1	TTBK2
ENSG00000146648.18|ENSP00000275493.2|T693|RELVEPLTPSGEAPN|1	TTBK2
ENSG00000146670.10|ENSP00000275517.3|S75|VEVPAVQSPRRSPRI|1	TTBK2
ENSG00000067369.14|ENSP00000263801.3|S1219|DDTESLHSQGEEEFD|1	TTBK2
ENSG00000172613.8|ENSP00000311360.2|S328|VLPSISLSPGPQPPK|1	TTBK2
ENSG00000089737.17|ENSP00000481495.1|S82|KRKAQAVSEEEEEEE|1	TTBK2
ENSG00000172757.13|ENSP00000309629.5|S3|_____MASGVAVSDG|1	TTBK2
ENSG00000008056.14|ENSP00000295987.7|S568|PQATRQTSVSGPAPP|1	TTBK2
ENSG00000076864.19|ENSP00000363897.4|S484|SLIVPGKSPTRKKSG|1	TTBK2
ENSG00000108469.15|ENSP00000317636.5|S727|SAHYGGPSPEKKAKS|1	TTBK2
ENSG00000089159.16|ENSP00000228307.7|S85|HQQPQSSSPVYGSSA|1	TTBK2
ENSG00000205659.11|ENSP00000501511.1|S28|FEKLDRASPDLWPEQ|1	TTBK2
ENSG00000115232.14|ENSP00000380227.2|S1021|QEENRRDSWSYINSK|1	TTBK2
ENSG00000103319.12|ENSP00000263026.5|S441|ESENSGDSGYPSEKR|1	TTBK2
ENSG00000106070.20|ENSP00000385770.1|S150|PELCGPGSPPVLTPG|1	TTBK2
ENSG00000167110.18|ENSP00000478799.1|S37|REYQQRNSPGVPTGA|1	TTBK2
ENSG00000140694.17|ENSP00000387911.2|S557|NHYYRNNSFTAPSTV|1	IRAK4
ENSG00000131759.18|ENSP00000254066.5|S461|RSSPATHSP______|1	IRAK4
ENSG00000082701.16|ENSP00000264235.9|T390|RIQAAASTPTNATAA|1	IRAK4
ENSG00000134058.12|ENSP00000256443.3|S164|GLAKSFGSPNRAYTH|1	IRAK4
ENSG00000169727.12|ENSP00000302873.6|S474|KSPPREGSQGELTPA|1	IRAK4
ENSG00000128050.8|ENSP00000421096.1|S27|EVYELLDSPGKVLLQ|1	IRAK4
ENSG00000058453.17|ENSP00000364691.4|S1619|TESELRASQEKISKM|1	IRAK4
ENSG00000080839.12|ENSP00000362768.3|T369|KRSFAPSTPLTGRRY|1	IRAK4
ENSG00000104812.15|ENSP00000317904.3|S653|PSLSRHSSPHQSEDE|1	IRAK4
ENSG00000156970.13|ENSP00000287598.7|S1043|WKVGKLTSPGALLFQ|1	IRAK4
ENSG00000181163.13|ENSP00000296930.5|S70|EAMNYEGSPIKVTLA|1	IRAK4
ENSG00000099783.12|ENSP00000325376.2|S432|HGMDRVGSEIERMGL|1	IRAK4
ENSG00000113360.16|ENSP00000425979.2|S355|LEIVNHRSPSREKKR|1	IRAK4
ENSG00000187840.5|ENSP00000340691.4|S112|KRAGGEESQFEMDI_|1	IRAK4
ENSG00000176619.13|ENSP00000327054.3|S37|GGPATPLSPTRLSRL|1	IRAK4
ENSG00000080839.12|ENSP00000362768.3|S964|MMDAPPLSPFPHIKQ|1	IRAK4
ENSG00000239306.5|ENSP00000311747.5|S618|LSDYRRLSESQLSFR|1	IRAK4
ENSG00000115234.11|ENSP00000233575.2|S437|VKLSSKLSAVSLRGI|1	IRAK4
ENSG00000084676.15|ENSP00000385216.1|S22|DSHKRKGSPCDTLAS|1	IRAK4
ENSG00000106976.21|ENSP00000362014.4|S774|SVPAGRRSPTSSPTP|1	IRAK4
ENSG00000115977.19|ENSP00000386456.3|T389|LPIQPALTPRKRATV|1	IRAK4
ENSG00000133226.17|ENSP00000326261.8|T572|PPPRRRRTPTPPPRR|1	IRAK4
ENSG00000170364.12|ENSP00000373354.3|S508|LYDNRRRSAQWLDQE|1	IRAK4
ENSG00000151929.10|ENSP00000358081.4|S289|RSSTPLHSPSPIRVH|1	IRAK4
ENSG00000133639.6|ENSP00000256015.3|S159|ELLLGRTSPSKNYNM|1	IRAK4
ENSG00000198382.9|ENSP00000348455.3|S550|KITSLSSSLDTSLDF|1	IRAK4
ENSG00000072518.20|ENSP00000385751.2|S400|HKVQRSVSANPKQRR|1	IRAK4
ENSG00000105325.14|ENSP00000378529.2|S151|DVSPYSLSPVSNKSQ|1	IRAK4
ENSG00000166197.17|ENSP00000474710.2|T610|IKLQTPNTFPKRKKG|1	IRAK4
ENSG00000131747.15|ENSP00000411532.1|S1213|QMAEVLPSPRGQRVI|1	IRAK4
ENSG00000112118.20|ENSP00000472940.2|T722|EEMPQVHTPKTADSQ|1	IRAK4
ENSG00000087253.13|ENSP00000262134.5|S34|PMVPRQASFFPPPVP|1	IRAK4
ENSG00000103319.12|ENSP00000263026.5|S445|SGDSGYPSEKRGELD|1	IRAK4
ENSG00000137309.20|ENSP00000308227.4|T78|KTRKTTTTPGRKPRG|1	IRAK4
ENSG00000090020.11|ENSP00000263980.3|S723|VITIDPASPQSPESV|1	IRAK4
ENSG00000171223.6|ENSP00000303315.4|S251|QTVPEARSRDATPPV|1	IRAK4
ENSG00000204120.15|ENSP00000362664.5|S30|SITSPPLSPALPKYK|1	IRAK4
ENSG00000113580.15|ENSP00000377977.2|S134|ANLNRSTSVPENPKS|1	IRAK4
ENSG00000114867.21|ENSP00000316879.5|S1231|EAALPPVSPLKAALS|1	IRAK4
ENSG00000127022.15|ENSP00000247461.4|S564|EEDGGTVSQEEEDRK|1	IRAK4
ENSG00000163320.11|ENSP00000420374.1|S164|NENQLLNSQDC____|1	IRAK4
ENSG00000063244.12|ENSP00000307863.3|S79|EHGGLIRSPRHEKKK|1	IRAK4
ENSG00000143079.15|ENSP00000271277.6|S563|SSPLSPLSPGIKSPT|1	IRAK4
ENSG00000064607.17|ENSP00000389380.1|T7|_MAARRITQETFDAV|1	IRAK4
ENSG00000080493.17|ENSP00000264485.5|S65|ERISENYSDKSDIEN|1	IRAK4
ENSG00000136997.20|ENSP00000367207.3|S62|LLPTPPLSPSRRSGL|1	IRAK4
ENSG00000196924.18|ENSP00000358866.3|S1533|GDEEVPRSPFKVKVL|1	IRAK4
ENSG00000073111.14|ENSP00000265056.7|S40|RRTDALTSSPGRDLP|1	IRAK4
ENSG00000116584.20|ENSP00000354837.4|T679|PGVELLLTPREPALP|1	IRAK4
ENSG00000159461.15|ENSP00000290649.5|S516|SIRPALNSPVERPSS|1	IRAK4
ENSG00000110931.19|ENSP00000384600.3|S511|RREERSLSAPGNLLT|1	IRAK4
ENSG00000101413.12|ENSP00000362532.4|S166|DDYPGSYSPQDPSAG|1	IRAK4
ENSG00000163932.15|ENSP00000331602.3|T507|FGESRASTFCGTPDY|1	IRAK4
ENSG00000134852.15|ENSP00000426983.1|T461|KIPTDTSTPPRQHLP|1	IRAK4
ENSG00000073111.14|ENSP00000265056.7|S108|DVEELTASQREAAER|1	IRAK4
ENSG00000263001.6|ENSP00000460070.1|S674|QSPKRPRSPGSNSKV|1	IRAK4
ENSG00000156675.16|ENSP00000331342.4|S234|QKTPLSQSMSVLPTS|1	IRAK4
ENSG00000185345.23|ENSP00000355865.1|S131|HTDSRKDSPPAGSPA|1	IRAK4
ENSG00000078018.20|ENSP00000353508.4|T1616|YSSRTPGTPGTPSYP|1	IRAK4
ENSG00000140464.20|ENSP00000268058.3|S40|RQPSPSPSPTERAPA|1	IRAK4
ENSG00000160584.16|ENSP00000364449.1|T221|TPGQLLKTWCGSPPY|1	IRAK4
ENSG00000147162.14|ENSP00000362824.3|S20|EPTKRMLSFQGLAEL|1	IRAK4
ENSG00000026025.16|ENSP00000224237.5|S459|GQVINETSQHHDDLE|1	IRAK4
ENSG00000138778.13|ENSP00000265148.3|S2654|SRSKSLPSPHPVRYF|1	IRAK4
ENSG00000088833.17|ENSP00000216879.4|S140|AVERVTKSPGETSKP|1	IRAK4
ENSG00000173327.8|ENSP00000309597.3|S705|FSLKTPDSPPTPAPL|1	IRAK4
ENSG00000104320.14|ENSP00000265433.4|S343|TTPGPSLSQGVSVDE|1	IRAK4
ENSG00000198523.6|ENSP00000350132.5|T17|SAIRRASTIEMPQQA|1	IRAK4
ENSG00000100968.14|ENSP00000250373.4|S217|GLGSPLPSPRASPRP|1	IRAK4
ENSG00000248333.8|ENSP00000464036.2|T595|GSPLKAYTPVVVTLW|1	IRAK4
ENSG00000138778.13|ENSP00000265148.3|S2605|KQVTCENSPKSPKVT|1	IRAK4
ENSG00000140464.20|ENSP00000268058.3|S36|PSEGRQPSPSPSPTE|1	IRAK4
ENSG00000175866.15|ENSP00000316338.6|S366|KTLPRSSSMAAGLER|1	IRAK4
ENSG00000167978.17|ENSP00000301740.8|T1413|VLDAVPRTPSRERSS|1	IRAK4
ENSG00000198771.11|ENSP00000356828.3|S68|GQNGEEKSPPNASHP|1	IRAK4
ENSG00000136754.17|ENSP00000365312.2|S225|ARLGSQHSPGRTASL|1	IRAK4
ENSG00000166579.15|ENSP00000333982.7|S198|TRKSAPSSPTLDCEK|1	IRAK4
ENSG00000174282.12|ENSP00000369973.4|T795|AAERPGGTPTPVIAY|1	IRAK4
ENSG00000197386.12|ENSP00000347184.5|S1199|EQASVPLSPKKGSEA|1	IRAK4
ENSG00000073111.14|ENSP00000265056.7|S41|RTDALTSSPGRDLPP|1	IRAK4
ENSG00000120254.15|ENSP00000356290.3|S357|CLKLQPLSPVPSDIE|1	IRAK4
ENSG00000169083.17|ENSP00000363822.3|S651|GEASSTTSPTEETTQ|1	IRAK4
ENSG00000106299.8|ENSP00000223023.4|S484|KRSKAIHSSDEDEDE|1	IRAK4
ENSG00000188158.15|ENSP00000369400.3|T380|RKLRRRKTISGIPRR|1	IRAK4
ENSG00000109787.13|ENSP00000261438.5|S108|SPPIKKYSPPSPGVQ|1	IRAK4
ENSG00000079841.18|ENSP00000428417.1|S731|ISVISPTSPGALKDA|1	IRAK4
ENSG00000204356.14|ENSP00000364578.3|S51|GGVKRSLSEQPVMDT|1	IRAK4
ENSG00000109787.13|ENSP00000261438.5|S92|PSSHRRASPGLSMPS|1	IRAK4
ENSG00000115966.17|ENSP00000264110.2|S90|GLFNELASPFENEFK|1	IRAK4
ENSG00000149499.11|ENSP00000378254.2|S176|KLSRKAISSANLLVR|1	IRAK4
ENSG00000118260.15|ENSP00000236995.3|S128|RKILNDLSSDAPGVP|1	IRAK4
ENSG00000106683.15|ENSP00000336740.2|S310|PGAGSLGSPASQRKD|1	IRAK4
ENSG00000116584.20|ENSP00000354837.4|S172|LGLRRILSQSTDSLN|1	IRAK4
ENSG00000118513.19|ENSP00000356788.4|S532|KIKQEVESPTDKSGN|1	IRAK4
ENSG00000167978.17|ENSP00000301740.8|S1497|PQTPRPRSRSPSSPE|1	IRAK4
ENSG00000186625.14|ENSP00000356381.2|S109|VPVERRPSPGPRKRQ|1	IRAK4
ENSG00000115524.17|ENSP00000335321.6|T313|HGSGWAETPRTDRGG|1	IRAK4
ENSG00000138834.13|ENSP00000250894.4|T275|TTGTKSNTPTSSVPS|1	IRAK4
ENSG00000127947.16|ENSP00000248594.6|S19|QRVQAMKSPDHNGED|1	IRAK4
ENSG00000068903.20|ENSP00000249396.7|S368|PNPSTSASPKKSPPP|1	IRAK4
ENSG00000105722.10|ENSP00000222329.3|T526|GEAGGPLTPRRVSSD|1	IRAK4
ENSG00000069424.15|ENSP00000367337.1|S9|YPESTTGSPARLSLR|1	IRAK4
ENSG00000087206.17|ENSP00000421926.1|S402|TTSHGQSSQGIVEET|1	IRAK4
ENSG00000115524.17|ENSP00000335321.6|T426|AGYVPIRTPARKLTA|1	IRAK4
ENSG00000171223.6|ENSP00000303315.4|T255|EARSRDATPPVSPIN|1	IRAK4
ENSG00000131437.15|ENSP00000368020.3|S687|KTGRRKRSAKPETVI|1	IRAK4
ENSG00000140199.12|ENSP00000346112.3|T1048|YQEKVHMTWTKDKYM|1	IRAK4
ENSG00000026508.19|ENSP00000398632.2|S706|LNGEASKSQEMVHLV|1	IRAK4
ENSG00000109787.13|ENSP00000261438.5|S71|LTVNKRSSPPSAGNS|1	IRAK4
ENSG00000124813.23|ENSP00000495497.1|S340|TDVPRRISDDDTATS|1	IRAK4
ENSG00000179632.10|ENSP00000318604.5|S75|SPSRLSKSQGGEEEG|1	IRAK4
ENSG00000104814.13|ENSP00000465039.1|S171|ATLARRLSFIGTPYW|1	IRAK4
ENSG00000146670.10|ENSP00000275517.3|T48|LPEIWPKTPSAAAVR|1	IRAK4
ENSG00000111540.16|ENSP00000353444.5|S123|KELQRQASPSIVIAL|1	IRAK4
ENSG00000221978.12|ENSP00000383611.3|S369|AKKAKADSPVNGLPK|1	IRAK4
ENSG00000186871.7|ENSP00000334675.3|T1063|VKQFDASTPKNDISP|1	IRAK4
ENSG00000152661.9|ENSP00000282561.3|S279|SSPTAPLSPMSPPGY|1	IRAK4
ENSG00000116584.20|ENSP00000354837.4|S886|PVDPRRRSLPAGDAL|1	IRAK4
ENSG00000103194.15|ENSP00000219473.7|S76|DTLPRTPSYSISSTL|1	IRAK4
ENSG00000137309.20|ENSP00000308227.4|S36|PRKQPPVSPGTALVG|1	IRAK4
ENSG00000068024.16|ENSP00000264606.3|S210|YGKTQHSSLDQSSPP|1	IRAK4
ENSG00000110048.12|ENSP00000263847.1|S240|TALQRSLSELESLKL|1	IRAK4
ENSG00000125503.13|ENSP00000263433.1|S509|SRIPEPESPAKPNVP|1	IRAK4
ENSG00000104419.16|ENSP00000319977.8|S342|TSLDGTRSRSHTSEG|1	IRAK4
ENSG00000094804.12|ENSP00000209728.4|S54|RVKALPLSPRKRLGD|1	IRAK4
ENSG00000197892.13|ENSP00000427900.1|S1381|KLSRRSISSPNVNRL|1	IRAK4
ENSG00000109787.13|ENSP00000261438.5|S111|IKKYSPPSPGVQPFG|1	IRAK4
ENSG00000148660.20|ENSP00000410298.2|T287|SMMHRQETVECLRKF|1	IRAK4
ENSG00000110931.19|ENSP00000384600.3|S495|KTMIRKRSFGNPFEG|1	IRAK4
ENSG00000149115.14|ENSP00000350990.3|S691|WLDDLLASPPPSGGG|1	IRAK4
ENSG00000163539.17|ENSP00000417518.2|S541|RESSRDTSPVRSFQP|1	IRAK4
ENSG00000187840.5|ENSP00000340691.4|T70|RNSPVTKTPPRDLPT|1	IRAK4
ENSG00000162607.13|ENSP00000343526.4|S313|ATSDTLESPPKIIPK|1	IRAK4
ENSG00000103479.16|ENSP00000262133.6|S662|GLGRSITSPTTLYDR|1	IRAK4
ENSG00000137309.20|ENSP00000308227.4|T53|KEPSEVPTPKRPRGR|1	IRAK4
ENSG00000079435.10|ENSP00000244289.3|S855|EPMRRSVSEAALAQP|1	IRAK4
ENSG00000168298.7|ENSP00000307705.4|T18|APAPAEKTPVKKKAR|1	IRAK4
ENSG00000167513.9|ENSP00000301019.4|S31|KLACRTPSPARPALR|1	IRAK4
ENSG00000105698.16|ENSP00000222305.2|T230|PKIDGTRTPRDERRR|1	IRAK4
ENSG00000167323.11|ENSP00000300737.4|S621|SRSHSPSSPDPDTPS|1	IRAK4
ENSG00000149269.10|ENSP00000348696.4|T212|VIEPLPVTPTRDVAT|1	IRAK4
ENSG00000170145.5|ENSP00000305976.3|S343|RLKSHRSSFPVEQRL|1	IRAK4
ENSG00000065534.18|ENSP00000353452.3|S1772|SGLSGRKSSTGSPTS|1	IRAK4
ENSG00000181163.13|ENSP00000296930.5|T199|VKKSIRDTPAKNAQK|1	IRAK4
ENSG00000114346.13|ENSP00000376457.3|T444|TKSSKSSTPVPSKQS|1	IRAK4
ENSG00000180182.11|ENSP00000323720.1|S986|NEDDNPPSPIGGDMM|1	IRAK4
ENSG00000167513.9|ENSP00000301019.4|T29|PPKLACRTPSPARPA|1	IRAK4
ENSG00000092964.18|ENSP00000309539.5|T509|PVCEVSVTPKTVTPA|1	IRAK4
ENSG00000124789.12|ENSP00000262077.3|S522|TSPSSTGSPMFKFSS|1	IRAK4
ENSG00000131153.9|ENSP00000253462.3|S182|QPLESTQSQDF____|1	IRAK4
ENSG00000198157.11|ENSP00000350848.2|T31|SAMLVPVTPEVKPKR|1	IRAK4
ENSG00000206053.13|ENSP00000248098.3|S97|KTSDIFGSPVTATSR|1	IRAK4
ENSG00000148700.15|ENSP00000348381.4|S681|PEGSPSKSPSKKKKK|1	IRAK4
ENSG00000113504.21|ENSP00000264930.5|T980|TPDKVQMTWTREKLI|1	IRAK4
ENSG00000131023.13|ENSP00000437550.1|S464|NIPVRSNSFNNPLGN|1	IRAK4
ENSG00000026025.16|ENSP00000224237.5|S83|GVRLLQDSVDFSLAD|1	IRAK4
ENSG00000130726.12|ENSP00000253024.4|S473|SGVKRSRSGEGEVSG|1	IRAK4
ENSG00000184304.16|ENSP00000333568.6|S249|GREKRSNSQSYIGRP|1	IRAK4
ENSG00000167658.16|ENSP00000307940.5|T57|RAGETRFTDTRKDEQ|1	IRAK4
ENSG00000185811.19|ENSP00000331614.3|S361|LAEGTPRSNHSAQDS|1	IRAK4
ENSG00000185049.16|ENSP00000372335.4|T157|TTLAGPLTPPVKHFQ|1	IRAK4
ENSG00000113504.21|ENSP00000264930.5|T973|ARTQAPPTPDKVQMT|1	IRAK4
ENSG00000131196.17|ENSP00000389377.2|S261|ARSSRPASPCNKRKY|1	IRAK4
ENSG00000253729.8|ENSP00000313420.3|S2612|MFVETQASQGTLQTR|1	IRAK4
ENSG00000131016.17|ENSP00000384537.2|S732|TDGILAGSQEHDPGQ|1	IRAK4
ENSG00000124789.12|ENSP00000262077.3|T369|PPVQRLMTPKPVSIA|1	IRAK4
ENSG00000115241.11|ENSP00000342778.4|S183|GTGEEPGSQGLNGEA|1	IRAK4
ENSG00000126787.13|ENSP00000247191.2|T329|TYQVTPMTPRSANAF|1	IRAK4
ENSG00000090889.12|ENSP00000363524.3|S801|KLRRRTFSLTEVRGQ|1	IRAK4
ENSG00000116604.18|ENSP00000271555.5|S444|SIKSEPVSPSRERSP|1	IRAK4
ENSG00000184304.16|ENSP00000333568.6|S205|GVRRRRLSNVSLTGV|1	IRAK4
ENSG00000205250.9|ENSP00000368686.3|S244|QEASRPNSPQLTPTA|1	IRAK4
ENSG00000138182.14|ENSP00000360793.3|T1644|VKHPGCTTPVTVKIP|1	IRAK4
ENSG00000115524.17|ENSP00000335321.6|T244|GRAKGSETPGATPGS|1	IRAK4
ENSG00000139687.15|ENSP00000267163.4|T373|VNVIPPHTPVRTVMN|1	IRAK4
ENSG00000116584.20|ENSP00000354837.4|S151|LSLAKSVSTTNIAGH|1	IRAK4
ENSG00000112062.10|ENSP00000229794.4|T180|RHTDDEMTGYVATRW|1	IRAK4
ENSG00000126561.16|ENSP00000341208.4|S780|DSLDSRLSPPAGLFT|1	IRAK4
ENSG00000147140.16|ENSP00000276079.8|T450|GIGAIGGTPPAFNRA|1	IRAK4
ENSG00000144560.15|ENSP00000404251.2|T159|AGLSPTLTPGERQQN|1	IRAK4
ENSG00000075413.18|ENSP00000411397.2|S601|SQTRSRGSTNLFSKL|1	IRAK4
ENSG00000158195.11|ENSP00000483313.1|S308|PPAPPLGSPPGPKPG|1	IRAK4
ENSG00000130816.16|ENSP00000345739.3|S154|AKPEPSPSPRITRKS|1	IRAK4
ENSG00000070814.22|ENSP00000367028.4|S583|LQAKPTSSPAKGPPQ|1	IRAK4
ENSG00000138180.16|ENSP00000360540.3|S425|NREKVAASPKSPTAA|1	IRAK4
ENSG00000048028.11|ENSP00000003302.4|S495|STSTESSSQDVESTF|1	IRAK4
ENSG00000075043.18|ENSP00000352035.2|S457|VAAKGKGSPQAQTVR|1	IRAK4
ENSG00000141568.21|ENSP00000335677.5|S373|SSRSAPASPNHAGVL|1	IRAK4
ENSG00000163220.11|ENSP00000357727.3|T113|KPGLGEGTP______|1	IRAK4
ENSG00000124789.12|ENSP00000262077.3|S338|IVSSPLNSPLDRSGI|1	IRAK4
ENSG00000127022.15|ENSP00000247461.4|S583|EDEILNRSPRNRKPR|1	IRAK4
ENSG00000125753.14|ENSP00000245932.5|S322|TTLPRMKSSSSVTTS|1	IRAK4
ENSG00000140396.13|ENSP00000399968.2|S499|MSPGVAGSPRIPPSQ|1	IRAK4
ENSG00000047849.21|ENSP00000353375.6|T917|SAKPSSTTPRLSRLA|1	IRAK4
ENSG00000078053.17|ENSP00000348602.2|T310|VPPLPKVTPTKELQQ|1	IRAK4
ENSG00000069956.12|ENSP00000261845.5|S189|YSHKGHLSEGLVTKW|1	IRAK4
ENSG00000108055.10|ENSP00000354720.5|S1083|ESERGSGSQSSVPSV|1	IRAK4
ENSG00000132356.11|ENSP00000380317.2|T490|EAKSGTATPQRSGSV|1	IRAK4
ENSG00000171132.14|ENSP00000306124.3|S350|RSKSAPTSPCDQEIK|1	IRAK4
ENSG00000115524.17|ENSP00000335321.6|T248|GSETPGATPGSKIWD|1	IRAK4
ENSG00000172977.13|ENSP00000366245.3|S90|LPGSRPGSPEREVPA|1	IRAK4
ENSG00000065534.18|ENSP00000353452.3|S1776|GRKSSTGSPTSPLNA|1	IRAK4
ENSG00000073111.14|ENSP00000265056.7|S139|RRGLLYDSDEEDEER|1	IRAK4
ENSG00000141456.16|ENSP00000460300.2|S477|ADALKLRSPRGSPDG|1	IRAK4
ENSG00000163655.16|ENSP00000419851.1|T318|PISDEDRTPRKRISK|1	IRAK4
ENSG00000100968.14|ENSP00000250373.4|S213|ASRFGLGSPLPSPRA|1	IRAK4
ENSG00000198176.13|ENSP00000364519.4|S23|VFIDQNLSPGKGVVS|1	IRAK4
ENSG00000149269.10|ENSP00000348696.4|S144|SNSQKYMSFTDKSAE|1	IRAK4
ENSG00000029363.17|ENSP00000435210.1|S531|KSTFREESPLRIKMI|1	IRAK4
ENSG00000091651.9|ENSP00000219097.2|T195|REPGDVATPPRKRKK|1	IRAK4
ENSG00000160789.20|ENSP00000357283.4|S390|EEERLRLSPSPTSQR|1	IRAK4
ENSG00000140044.13|ENSP00000498745.1|T148|VRTDSVKTPESEGNP|1	IRAK4
ENSG00000078018.20|ENSP00000353508.4|T1613|PPSYSSRTPGTPGTP|1	IRAK4
ENSG00000115942.9|ENSP00000234296.2|T226|SAPVGKETPSKRMKR|1	IRAK4
ENSG00000104812.15|ENSP00000317904.3|S645|RPASVPPSPSLSRHS|1	IRAK4
ENSG00000064651.14|ENSP00000262461.2|T217|LRTFGHNTMDAVPRI|1	IRAK4
ENSG00000065534.18|ENSP00000353452.3|S1208|MKSRRPKSSLPPVLG|1	IRAK4
ENSG00000068305.17|ENSP00000453095.1|S253|GKVMPTKSPPPPGGG|1	IRAK4
ENSG00000184708.18|ENSP00000328103.5|S301|DAVLPEQSPGDFDFN|1	IRAK4
ENSG00000124789.12|ENSP00000262077.3|T413|TGYEKNMTPGQNREQ|1	IRAK4
ENSG00000012048.23|ENSP00000350283.3|S1524|LQNRNYPSQEELIKV|1	IRAK4
ENSG00000134852.15|ENSP00000426983.1|S427|ALERFDHSPTPSASS|1	IRAK4
ENSG00000144560.15|ENSP00000404251.2|S58|RTGPPPISPSKRKFS|1	IRAK4
ENSG00000140577.16|ENSP00000268184.6|S62|LTQYHGGSLPNVSQL|1	IRAK4
ENSG00000141564.15|ENSP00000307272.3|S877|HIHQAGGSPPASSTS|1	IRAK4
ENSG00000032219.19|ENSP00000347602.3|S864|RKILGQSSPEKKIRI|1	IRAK4
ENSG00000103479.16|ENSP00000262133.6|S1068|HKNETMLSPREKIFY|1	IRAK4
ENSG00000139687.15|ENSP00000267163.4|T252|PINGSPRTPRRGQNR|1	IRAK4
ENSG00000133422.13|ENSP00000380763.2|S739|ATPSRKRSVAVSDEE|1	IRAK4
ENSG00000153187.20|ENSP00000491215.1|S59|AMEPGNGSLDLGGDS|1	IRAK4
ENSG00000005810.18|ENSP00000444596.2|S3478|TVFQRSYSVVASEYD|1	IRAK4
ENSG00000106462.11|ENSP00000419711.1|T367|NNSSRPSTPTINVLE|1	IRAK4
ENSG00000113758.13|ENSP00000308532.5|S142|NGLARLSSPVLHRLR|1	IRAK4
ENSG00000105486.14|ENSP00000263274.6|S51|GVVSESDSPVKRPGR|1	IRAK4
ENSG00000094880.11|ENSP00000378350.2|T562|QLRNQGETPTTEVPA|1	IRAK4
ENSG00000117222.14|ENSP00000264515.6|S497|SKGKEKDSPFKPKLY|1	IRAK4
ENSG00000175054.16|ENSP00000343741.4|T1989|LCFPENETPPEGKNM|1	IRAK4
ENSG00000155792.10|ENSP00000286234.5|S265|STSFMSVSPSKEIKI|1	IRAK4
ENSG00000204673.10|ENSP00000375709.1|S183|PTQQYAKSLPVSVPV|1	IRAK4
ENSG00000269335.5|ENSP00000471166.1|S43|PAMLHLPSEQGAPET|1	IRAK4
ENSG00000116285.13|ENSP00000366702.5|S251|RRLRRSHSGPAGSFN|1	IRAK4
ENSG00000179115.11|ENSP00000320309.3|S301|QRVKRTHSQGGYGSQ|1	IRAK4
ENSG00000105619.13|ENSP00000375639.1|S180|PAPPEPGSPAPGEGP|1	IRAK4
ENSG00000035928.16|ENSP00000371321.1|T506|KESKLERTPQKNVQG|1	IRAK4
ENSG00000125686.12|ENSP00000300651.6|T1215|PMKPVPGTPPSSKAK|1	IRAK4
ENSG00000080839.12|ENSP00000362768.3|S650|SVHERYSSPTAGSAK|1	IRAK4
ENSG00000068305.17|ENSP00000453095.1|S492|PNTEDRESPSVKRMR|1	IRAK4
ENSG00000204120.15|ENSP00000362664.5|S593|MWGRVPFSPGPAPPP|1	IRAK4
ENSG00000171848.15|ENSP00000302955.4|T33|SLVDKENTPPALSGT|1	IRAK4
ENSG00000118689.15|ENSP00000385824.1|S294|QLSKWPGSPTSRSSD|1	IRAK4
ENSG00000161011.20|ENSP00000374455.4|S272|RSRLTPVSPESSSTE|1	IRAK4
ENSG00000138778.13|ENSP00000265148.3|S2639|QDPVPKESPKSCFFD|1	IRAK4
ENSG00000081189.16|ENSP00000421925.5|S222|GYGNPRNSPGLLVSP|1	IRAK4
ENSG00000065534.18|ENSP00000353452.3|S1779|SSTGSPTSPLNAEKL|1	IRAK4
ENSG00000109906.14|ENSP00000338157.4|T282|RGKEGPGTPTRSSVI|1	IRAK4
ENSG00000075340.23|ENSP00000264436.3|S701|PEGSPSKSPSKKKKK|1	IRAK4
ENSG00000134308.14|ENSP00000238081.3|S232|LTLWTSDSAGEECDA|1	IRAK4
ENSG00000077235.18|ENSP00000348510.4|S667|VRLVRNLSEEGLLRL|1	IRAK4
ENSG00000197971.16|ENSP00000348273.2|T232|KNIVTPRTPPPSQGK|1	IRAK4
ENSG00000162704.16|ENSP00000352918.6|S77|AVKDRAGSIVLKVLI|1	IRAK4
ENSG00000073111.14|ENSP00000265056.7|S27|GNDPLTSSPGRSSRR|1	IRAK4
ENSG00000187840.5|ENSP00000340691.4|S101|SQSHLRNSPEDKRAG|1	IRAK4
ENSG00000113163.17|ENSP00000494110.2|S132|SSLRRHGSMVSLVSG|1	IRAK4
ENSG00000124789.12|ENSP00000262077.3|T388|VYFKPSLTPSGEFRK|1	IRAK4
ENSG00000117592.9|ENSP00000342026.5|T177|TAEKRVATPVDWKDG|1	IRAK4
ENSG00000204356.14|ENSP00000364578.3|S251|GPFRRSDSFPERRAP|1	IRAK4
ENSG00000104738.18|ENSP00000496964.1|S32|RSEDARSSPSQRRRG|1	IRAK4
ENSG00000085721.13|ENSP00000198767.7|S44|LENDFFNSPPRKTVR|1	IRAK4
ENSG00000068305.17|ENSP00000453095.1|S406|SIKSEPISPPRDRMT|1	IRAK4
ENSG00000130396.20|ENSP00000404595.2|T1352|TPAAIPATPVAVSQP|1	IRAK4
ENSG00000124357.13|ENSP00000244204.5|S76|RSLGLSLSGGDQEDA|1	IRAK4
ENSG00000105662.16|ENSP00000323332.7|S151|TSWRRTNSDSALHQS|1	IRAK4
ENSG00000105171.10|ENSP00000465213.1|S10|SVIYHALSQKEANDS|1	IRAK4
ENSG00000101412.13|ENSP00000345571.5|S375|PVDEDRLSPLVAADS|1	IRAK4
ENSG00000077150.20|ENSP00000499294.1|S222|QPIHDSKSPGASNLK|1	IRAK4
ENSG00000068796.18|ENSP00000385622.3|S135|SSAQQNGSVSDISPV|1	IRAK4
ENSG00000170145.5|ENSP00000305976.3|T484|RSGQRRHTLSEVTNQ|1	IRAK4
ENSG00000147133.15|ENSP00000362895.4|S307|PPPEQCLSDDEITMM|1	IRAK4
ENSG00000105486.14|ENSP00000263274.6|S91|ALDCSQVSPPRPATS|1	IRAK4
ENSG00000066044.15|ENSP00000385269.1|S202|LLSQLYHSPARRFGG|1	IRAK4
ENSG00000149557.14|ENSP00000278919.3|S58|SEIISFKSMEDLVNE|1	IRAK4
ENSG00000136807.14|ENSP00000362361.4|S347|APPRRKGSQITQQST|1	IRAK4
ENSG00000196235.14|ENSP00000404029.4|S666|VGGFAPMSPRISSPM|1	IRAK4
ENSG00000163904.13|ENSP00000296257.5|S344|GLLRRKVSIIETKEK|1	IRAK4
ENSG00000184357.5|ENSP00000330074.4|T11|TAPAETATPAPVEKS|1	IRAK4
ENSG00000134982.17|ENSP00000257430.4|S1360|EFSSGAKSPSKSGAQ|1	IRAK4
ENSG00000153048.11|ENSP00000311847.4|S30|TPRSRERSPSPLRGN|1	IRAK4
ENSG00000113657.13|ENSP00000381526.3|S518|KGGTPAGSARGSPTR|1	IRAK4
ENSG00000156970.13|ENSP00000287598.7|S543|LSEKKNKSPPADPPR|1	IRAK4
ENSG00000122786.20|ENSP00000354826.2|T730|SSPTAAGTPNKETAG|1	IRAK4
ENSG00000141577.14|ENSP00000269392.4|S78|NNLRRSNSTTQVSQP|1	IRAK4
ENSG00000160741.17|ENSP00000357622.1|S433|HHRRVPLSPLSLLAG|1	IRAK4
ENSG00000172943.20|ENSP00000350676.5|S120|GKPVKTGSPTFVREL|1	IRAK4
ENSG00000185122.11|ENSP00000431512.1|S326|SSVDTLLSPTALIDS|1	IRAK4
ENSG00000187164.20|ENSP00000347532.4|S101|NKTLKRISMLYMAKL|1	IRAK4
ENSG00000174996.11|ENSP00000399403.1|S608|LSDSRTLSSSSMDLS|1	IRAK4
ENSG00000122545.20|ENSP00000344868.7|T228|KIYEFPETDDEEENK|1	IRAK4
ENSG00000085840.13|ENSP00000360623.3|S273|VAFSEITSPSKRSQP|1	IRAK4
ENSG00000155438.12|ENSP00000285814.4|T238|QGPTPVCTPTFLERR|1	IRAK4
ENSG00000116604.18|ENSP00000271555.5|S98|KGFNGCDSPEPDGED|1	IRAK4
ENSG00000087206.17|ENSP00000421926.1|S627|HSEGRLLSFLEQSEH|1	IRAK4
ENSG00000060491.16|ENSP00000290291.6|S378|EDRPEPLSPKESKKR|1	IRAK4
ENSG00000111276.11|ENSP00000228872.4|S178|EENVSDGSPNAGSVE|1	IRAK4
ENSG00000115355.17|ENSP00000410608.1|S1675|HHKIKTGSPGSEVVT|1	IRAK4
ENSG00000140464.20|ENSP00000268058.3|S518|PSTSKAVSPPHLDGP|1	IRAK4
ENSG00000175130.7|ENSP00000362638.4|S120|GGDSSASSPTEEEQE|1	IRAK4
ENSG00000183765.22|ENSP00000385747.1|S379|SKILGETSLMRTLCG|1	IRAK4
ENSG00000130177.16|ENSP00000348554.3|T581|TAEETGLTPLETSRK|1	IRAK4
ENSG00000112118.20|ENSP00000472940.2|S160|KTIERRYSDLTTLVA|1	IRAK4
ENSG00000153107.13|ENSP00000339109.3|S688|FDFEGSLSPVIAPKK|1	IRAK4
ENSG00000139687.15|ENSP00000267163.4|S612|MYLSPVRSPKKKGST|1	IRAK4
ENSG00000116584.20|ENSP00000354837.4|S960|SRLSPPHSPRDFTRM|1	IRAK4
ENSG00000090020.11|ENSP00000263980.3|S693|VPAHKLDSPTMSRAR|1	IRAK4
ENSG00000137764.20|ENSP00000178640.5|S149|SNSLKKSSAELKKIL|1	IRAK4
ENSG00000172977.13|ENSP00000366245.3|S86|TKNGLPGSRPGSPER|1	IRAK4
ENSG00000155506.17|ENSP00000336721.4|S689|EPSTIARSLPTTVPE|1	IRAK4
ENSG00000137497.18|ENSP00000377298.4|T2015|SCFPRPMTPRDRHEG|1	IRAK4
ENSG00000135476.12|ENSP00000257934.4|S1126|IAPSTNSSPVLKTKP|1	IRAK4
ENSG00000130177.16|ENSP00000348554.3|S560|KTLKNIISPPWDFRE|1	IRAK4
ENSG00000121152.10|ENSP00000240423.4|T49|APLNIPGTPVLEDFP|1	IRAK4
ENSG00000132356.11|ENSP00000380317.2|T388|ETPRARHTLDELNPQ|1	IRAK4
ENSG00000178913.8|ENSP00000312709.5|S264|LQDKLNESDEQHQEN|1	IRAK4
ENSG00000065243.20|ENSP00000359552.3|S535|VNHSGTFSPQAPVPT|1	IRAK4
ENSG00000149269.10|ENSP00000348696.4|S174|TPAVPPVSEDEDDDD|1	IRAK4
ENSG00000152422.16|ENSP00000421491.1|S260|KDDSIISSLDVTDIA|1	IRAK4
ENSG00000136807.14|ENSP00000362361.4|T186|NSQPNRYTNRVVTLW|1	IRAK4
ENSG00000069275.13|ENSP00000356110.4|S181|LKATVTPSPVKGKGK|1	IRAK4
ENSG00000130592.16|ENSP00000308383.4|S252|PKLARQASIELPSMA|1	IRAK4
ENSG00000080839.12|ENSP00000362768.3|S975|HIKQQPGSPRRISQQ|1	IRAK4
ENSG00000102098.19|ENSP00000251900.4|S590|SPLVGDISPKSSPHE|1	IRAK4
ENSG00000169679.15|ENSP00000302530.6|S593|CNKTLAPSPKSPGDF|1	IRAK4
ENSG00000086758.16|ENSP00000262854.6|S3797|QAATSESSQSEASVR|1	IRAK4
ENSG00000198561.15|ENSP00000382004.5|S288|GLEDDQRSMGYDDLD|1	IRAK4
ENSG00000020922.13|ENSP00000325863.4|S676|TSSSKIMSQSQVSKG|1	IRAK4
ENSG00000141543.12|ENSP00000497641.1|T163|GQHVVAGTPGRVFDM|1	IRAK4
ENSG00000278540.5|ENSP00000478547.1|S80|LHIRSSMSGLHLVKQ|1	IRAK4
ENSG00000206560.11|ENSP00000382379.2|S1011|TNTSKTVSFEALPIM|1	IRAK4
ENSG00000088325.16|ENSP00000300403.6|T72|NLQQAIVTPLKPVDN|1	IRAK4
ENSG00000160789.20|ENSP00000357283.4|T19|SGAQASSTPLSPTRI|1	IRAK4
ENSG00000169032.10|ENSP00000302486.5|T286|VEGDAAETPPRPRTP|1	IRAK4
ENSG00000167566.17|ENSP00000337998.6|S767|RVDLEPVSPRSCLTK|1	IRAK4
ENSG00000140534.14|ENSP00000268138.7|T969|LTKSVAETPVHKQIS|1	IRAK4
ENSG00000198793.13|ENSP00000354558.4|S2478|TGTTVPESIHSFIGD|1	IRAK4
ENSG00000166851.15|ENSP00000300093.4|T210|YDGERKKTLCGTPNY|1	IRAK4
ENSG00000085832.17|ENSP00000360798.3|S796|RSINKLDSPDPFKLN|1	IRAK4
ENSG00000197971.16|ENSP00000348273.2|S299|GRDSRSGSPMARR__|1	IRAK4
ENSG00000152422.16|ENSP00000421491.1|S328|LETLRNSSPEDLFDE|1	IRAK4
ENSG00000155506.17|ENSP00000336721.4|S697|LPTTVPESPNYRNTR|1	IRAK4
ENSG00000168303.9|ENSP00000304553.5|T120|QGSPRTSTPFGSGRV|1	IRAK4
ENSG00000111057.11|ENSP00000373487.3|S34|RPVSSAASVYAGAGG|1	IRAK4
ENSG00000165304.8|ENSP00000298048.2|S336|PVRLRLSSFSCGQAS|1	IRAK4
ENSG00000124789.12|ENSP00000262077.3|S320|QSLEKMSSPLADAKR|1	IRAK4
ENSG00000103319.12|ENSP00000263026.5|S74|ERYSSSGSPANSFHF|1	IRAK4
ENSG00000080839.12|ENSP00000362768.3|S988|QQHSIYISPHKNGSG|1	IRAK4
ENSG00000143851.15|ENSP00000309116.3|T171|EPICSVNTPREVTLH|1	IRAK4
ENSG00000028310.18|ENSP00000419765.1|S588|DPYEFLQSPEPAASA|1	IRAK4
ENSG00000140577.16|ENSP00000268184.6|S329|SGLQSSRSNPSIQAT|1	IRAK4
ENSG00000177733.7|ENSP00000316042.4|S84|VELKRAVSREDSARP|1	IRAK4
ENSG00000198730.9|ENSP00000355013.2|S1081|RRPRRQRSDQDSDSD|1	IRAK4
ENSG00000005156.12|ENSP00000367787.3|S210|TTTGQVTSPVKGASF|1	IRAK4
ENSG00000141568.21|ENSP00000335677.5|S428|FAQSAPGSPLSSQPV|1	IRAK4
ENSG00000113916.18|ENSP00000384371.2|S333|KGLVSPQSPQKSDCQ|1	IRAK4
ENSG00000253506.3|ENSP00000427802.1|T159|NIQENTQTPTVQEES|1	IRAK4
ENSG00000108443.14|ENSP00000225577.4|S441|SPRRFIGSPRTPVSP|1	IRAK4
ENSG00000101654.17|ENSP00000372804.2|T77|SSSCGKDTPSKKRKL|1	IRAK4
ENSG00000116701.15|ENSP00000356505.4|T233|EPPPRPKTPEIFRAL|1	IRAK4
ENSG00000068024.16|ENSP00000264606.3|S632|RPLSRAQSSPASATF|1	IRAK4
ENSG00000099814.16|ENSP00000404151.2|S655|QGLPVPGSPGGQKWV|1	IRAK4
ENSG00000058272.19|ENSP00000389168.2|S445|LGLRKTGSYGALAEI|1	IRAK4
ENSG00000152661.9|ENSP00000282561.3|S328|GQAGSTISNSHAQPF|1	IRAK4
ENSG00000115524.17|ENSP00000335321.6|T142|PFADGGKTPDPKMNA|1	IRAK4
ENSG00000065675.15|ENSP00000263125.5|T538|LGDAKTNTFCGTPDY|1	IRAK4
ENSG00000135525.18|ENSP00000346581.2|S209|SSATLLNSPDRARRL|1	IRAK4
ENSG00000104375.17|ENSP00000390500.2|S385|TMKRNATSPQVQRPS|1	IRAK4
ENSG00000148498.16|ENSP00000363921.3|S873|VDDQKAGSPSRDVGP|1	IRAK4
ENSG00000169083.17|ENSP00000363822.3|S96|QQQGEDGSPQAHRRG|1	IRAK4
ENSG00000110713.17|ENSP00000352091.5|T546|AAQKALTTPTHYKLT|1	IRAK4
ENSG00000130592.16|ENSP00000308383.4|S204|KLIDRTESLNRSIEK|1	IRAK4
ENSG00000138160.6|ENSP00000260731.3|T926|LDIPTGTTPQRKSYL|1	IRAK4
ENSG00000146670.10|ENSP00000275517.3|S33|LRRSQRKSGSELPSI|1	IRAK4
ENSG00000166313.19|ENSP00000477213.1|T709|PKRLGAHTP______|1	IRAK4
ENSG00000196924.18|ENSP00000358866.3|S1459|KCSGPGLSPGMVRAN|1	IRAK4
ENSG00000136003.15|ENSP00000310623.9|S14|FRLRRAASALLLRSP|1	IRAK4
ENSG00000075413.18|ENSP00000411397.2|S598|TPLSQTRSRGSTNLF|1	IRAK4
ENSG00000157554.19|ENSP00000288319.7|S96|KGGKMVGSPDTVGMN|1	IRAK4
ENSG00000149782.11|ENSP00000443631.1|S537|PSLEPQKSLGDEGLN|1	IRAK4
ENSG00000181163.13|ENSP00000296930.5|T219|KDSKPSSTPRSKGQE|1	IRAK4
ENSG00000186001.14|ENSP00000393579.2|S419|RRISHEGSPVKPVAI|1	IRAK4
ENSG00000112208.11|ENSP00000359727.4|S20|GRFCRSSSMADRSSR|1	IRAK4
ENSG00000277443.3|ENSP00000478061.1|S27|GEAAVASSPSKANGQ|1	IRAK4
ENSG00000155506.17|ENSP00000336721.4|T572|KILIVTQTPHYMRRH|1	IRAK4
ENSG00000006453.14|ENSP00000005260.8|S331|PSLQRSVSVATGLNM|1	IRAK4
ENSG00000113916.18|ENSP00000384371.2|S343|KSDCQPNSPTESCSS|1	IRAK4
ENSG00000093000.19|ENSP00000345895.3|S315|TQSKPVSSPFPTKPL|1	IRAK4
ENSG00000137672.13|ENSP00000340913.3|S14|FGPRRGSSPRGAAGA|1	IRAK4
ENSG00000134508.12|ENSP00000256925.7|S313|RCRTLSGSPRPKNFK|1	IRAK4
ENSG00000080493.17|ENSP00000264485.5|S1026|KKKKKKGSLDSDNDD|1	IRAK4
ENSG00000008056.14|ENSP00000295987.7|S9|NYLRRRLSDSNFMAN|1	IRAK4
ENSG00000113580.15|ENSP00000377977.2|S211|PGKETNESPWRSDLL|1	IRAK4
ENSG00000115806.13|ENSP00000234160.4|T225|QMAGTPITPLKDGFT|1	IRAK4
ENSG00000115942.9|ENSP00000234296.2|T116|LASELAKTPQKSVSF|1	IRAK4
ENSG00000178035.12|ENSP00000321584.4|S122|ITDPVVLSPKDRVRD|1	IRAK4
ENSG00000033327.13|ENSP00000354952.4|S623|ALDFQPSSPSPHRKP|1	IRAK4
ENSG00000164053.21|ENSP00000323099.3|S239|VIKPEACSPQFGKTS|1	IRAK4
ENSG00000118200.14|ENSP00000236925.4|S464|RGITRSISNEGLTLN|1	IRAK4
ENSG00000101224.17|ENSP00000245960.5|S230|AFAQRPSSAPDLMCL|1	IRAK4
ENSG00000135090.14|ENSP00000376317.3|S324|RNGPLNESQEDEEDS|1	IRAK4
ENSG00000067369.14|ENSP00000263801.3|S1678|ITSEEERSPAKRGRK|1	IRAK4
ENSG00000140464.20|ENSP00000268058.3|S527|PHLDGPPSPRSPVIG|1	IRAK4
ENSG00000080839.12|ENSP00000362768.3|S1009|LLYKFNGSPSKSLKD|1	IRAK4
ENSG00000143375.15|ENSP00000271636.7|S137|GKLLRSHSQASLAGP|1	IRAK4
ENSG00000127663.15|ENSP00000159111.3|T1065|AKRPRVGTPLATEDS|1	IRAK4
ENSG00000276043.5|ENSP00000498698.1|S95|SELSDTDSGCCLGQS|1	IRAK4
ENSG00000008056.14|ENSP00000295987.7|S605|AGPTRQASQAGPVPR|1	IRAK4
ENSG00000131747.15|ENSP00000411532.1|S1247|KNENTEGSPQEDGVE|1	IRAK4
ENSG00000180176.15|ENSP00000370571.1|S19|KGFRRAVSELDAKQA|1	IRAK4
ENSG00000186575.19|ENSP00000344666.5|S518|DTDMKRLSMEIEKEK|1	IRAK4
ENSG00000176915.15|ENSP00000350686.5|S528|RAFAGPLSPAKAEDF|1	IRAK4
ENSG00000167323.11|ENSP00000300737.4|S575|LVEKLPDSPALAKKA|1	IRAK4
ENSG00000184708.18|ENSP00000328103.5|S587|YLRPRIPSPIGFTPG|1	IRAK4
ENSG00000108443.14|ENSP00000225577.4|S447|GSPRTPVSPVKFSPG|1	IRAK4
ENSG00000158402.20|ENSP00000321656.6|S216|SGLYRSPSMPENLNR|1	IRAK4
ENSG00000111206.13|ENSP00000352901.4|T611|ETLPISSTPSKSVLP|1	IRAK4
ENSG00000101224.17|ENSP00000245960.5|S375|ARVLRSKSLCHDEIE|1	IRAK4
ENSG00000080345.18|ENSP00000390181.2|S2205|VNKVRRVSFADPIYQ|1	IRAK4
ENSG00000145604.16|ENSP00000274255.6|S64|SNLGHPESPPRKRLK|1	IRAK4
ENSG00000136997.20|ENSP00000367207.3|T58|KKFELLPTPPLSPSR|1	IRAK4
ENSG00000076382.17|ENSP00000323300.5|S135|KTIVLVPSPLGQQQD|1	IRAK4
ENSG00000198771.11|ENSP00000356828.3|S83|PKFKVKSSPLIEKLQ|1	IRAK4
ENSG00000080839.12|ENSP00000362768.3|S762|AHSLIGASPKQTNLT|1	IRAK4
ENSG00000180370.10|ENSP00000314067.3|S20|APPVRMSSTIFSTGG|1	IRAK4
ENSG00000165304.8|ENSP00000298048.2|S356|DIKSNNWSLEDVTAS|1	IRAK4
ENSG00000139687.15|ENSP00000267163.4|S249|AVIPINGSPRTPRRG|1	IRAK4
ENSG00000197405.8|ENSP00000347197.2|S338|ESKSFTRSTVDTMAQ|1	IRAK4
ENSG00000122786.20|ENSP00000354826.2|S759|KTPDGNKSPAPKPSD|1	IRAK4
ENSG00000141577.14|ENSP00000269392.4|S47|KPIVRSVSVVTGSEQ|1	IRAK4
ENSG00000198901.14|ENSP00000377793.3|T481|RRGLAPNTPGKARKL|1	IRAK4
ENSG00000008294.21|ENSP00000262013.7|T586|NAPTSHVTPSVKKRS|1	IRAK4
ENSG00000079432.7|ENSP00000458663.2|S1409|SAPEDPTSPKRKMRR|1	IRAK4
ENSG00000106683.15|ENSP00000336740.2|S323|KDLGRSESLRVVCRP|1	IRAK4
ENSG00000132356.11|ENSP00000380317.2|S486|DEITEAKSGTATPQR|1	IRAK4
ENSG00000140464.20|ENSP00000268058.3|S38|EGRQPSPSPSPTERA|1	IRAK4
ENSG00000152661.9|ENSP00000282561.3|S368|QRPSSRASSRASSRP|1	IRAK4
ENSG00000116604.18|ENSP00000271555.5|S180|LTDPRLLSPQQPALQ|1	IRAK4
ENSG00000131196.17|ENSP00000389377.2|S241|PRHSPSTSPRASVTE|1	IRAK4
ENSG00000185122.11|ENSP00000431512.1|S121|NIKRKVTSVSTLKSE|1	IRAK4
ENSG00000075340.23|ENSP00000264436.3|S693|SVTSGPMSPEGSPSK|1	IRAK4
ENSG00000143379.12|ENSP00000271640.5|S1066|RNYGYNPSPVKPEGL|1	IRAK4
ENSG00000101224.17|ENSP00000245960.5|S323|QRLFRSPSMPCSVIR|1	IRAK4
ENSG00000104722.14|ENSP00000221166.5|S615|EKPEKAKSPVPKSPV|1	IRAK4
ENSG00000087274.17|ENSP00000381197.1|S355|KYKAKSRSPGSPVGE|1	IRAK4
ENSG00000175073.8|ENSP00000309031.4|S768|TPTKAPYSPTTSKEK|1	IRAK4
ENSG00000111676.15|ENSP00000379915.2|S739|EEYETPESPVPPARS|1	IRAK4
ENSG00000196588.19|ENSP00000385835.1|S333|CGLARQNSTSLTGKP|1	IRAK4
ENSG00000181163.13|ENSP00000296930.5|S125|AVEEDAESEDEEEED|1	IRAK4
ENSG00000167978.17|ENSP00000301740.8|S1499|TPRPRSRSPSSPELN|1	IRAK4
ENSG00000184708.18|ENSP00000328103.5|S752|PSADRDSSPTTNSKL|1	IRAK4
ENSG00000152137.7|ENSP00000281938.3|T87|GVPAEGRTPPPFPGE|1	IRAK4
ENSG00000276043.5|ENSP00000498698.1|S639|QQEGGFASPRTGKGK|1	IRAK4
ENSG00000067369.14|ENSP00000263801.3|T1609|LGPYEAVTPLTKAAD|1	IRAK4
ENSG00000161800.13|ENSP00000309871.5|S203|GPVKKTRSIGSAVDQ|1	IRAK4
ENSG00000221978.12|ENSP00000383611.3|S330|LDGTSGFSPAPKLVE|1	IRAK4
ENSG00000185122.11|ENSP00000431512.1|S303|RVKEEPPSPPQSPRV|1	IRAK4
ENSG00000096063.16|ENSP00000362931.2|S33|SETQHRGSAPHSESD|1	IRAK4
ENSG00000108312.15|ENSP00000390669.1|S484|ERGKLPESPKRAEEI|1	IRAK4
ENSG00000011405.13|ENSP00000265970.6|S259|KVSNLQVSPKSEDIS|1	IRAK4
ENSG00000139687.15|ENSP00000267163.4|T826|LPTPTKMTPRSRILV|1	IRAK4
ENSG00000277443.3|ENSP00000478061.1|T150|TPSPSNETPKKKKKR|1	IRAK4
ENSG00000079616.13|ENSP00000160827.5|T463|QGAPLLSTPKRERMV|1	IRAK4
ENSG00000171132.14|ENSP00000306124.3|S234|ETPDQVGSQRFSVNM|1	IRAK4
ENSG00000108443.14|ENSP00000225577.4|T444|RFIGSPRTPVSPVKF|1	IRAK4
ENSG00000167566.17|ENSP00000337998.6|S440|KLQIGPPSPGEAQGP|1	IRAK4
ENSG00000139687.15|ENSP00000267163.4|S795|SPYKFPSSPLRIPGG|1	IRAK4
ENSG00000135334.9|ENSP00000257787.5|S21|DPLLSPASPKRRRCA|1	IRAK4
ENSG00000103319.12|ENSP00000263026.5|S474|KYESDEDSLGSSGRV|1	IRAK4
ENSG00000166313.19|ENSP00000477213.1|S347|TFPAQSLSPEPLPQE|1	IRAK4
ENSG00000143815.15|ENSP00000272163.4|S86|RSRSRSRSPGRPPKS|1	IRAK4
ENSG00000079432.7|ENSP00000458663.2|S1389|SPRAILGSYRKKRKN|1	IRAK4
ENSG00000187840.5|ENSP00000340691.4|S65|FLMECRNSPVTKTPP|1	IRAK4
ENSG00000141564.15|ENSP00000307272.3|S863|LTQSAPASPTNKGVH|1	IRAK4
ENSG00000197958.13|ENSP00000354739.5|S38|KIGPLGLSPKKVGDD|1	IRAK4
ENSG00000138668.19|ENSP00000313199.7|S83|DEGHSNSSPRHSEAA|1	IRAK4
ENSG00000177169.10|ENSP00000324560.3|S638|FDFPKTPSSQNLLAL|1	IRAK4
ENSG00000141551.14|ENSP00000324464.6|S331|RGLPSTASGRLRGTQ|1	IRAK4
ENSG00000070814.22|ENSP00000367028.4|T983|AQAQAASTPRKARAS|1	IRAK4
ENSG00000171132.14|ENSP00000306124.3|S346|SEEDRSKSAPTSPCD|1	IRAK4
ENSG00000108946.15|ENSP00000464977.2|S83|DSREDEISPPPPNPV|1	IRAK4
ENSG00000273079.5|ENSP00000477455.1|S1303|NKLRRQHSYDTFVDL|1	IRAK4
ENSG00000179335.18|ENSP00000378505.3|S157|HHCKRYRSPEPDPYL|1	IRAK4
ENSG00000106299.8|ENSP00000223023.4|S485|RSKAIHSSDEDEDED|1	IRAK4
ENSG00000120159.13|ENSP00000369431.3|S203|EGDNGMDSDMEEEAD|1	IRAK4
ENSG00000198901.14|ENSP00000377793.3|T470|LYGSAPRTPSKRRGL|1	IRAK4
ENSG00000065882.16|ENSP00000261439.4|S237|RPMRKSFSQPGLRSL|1	IRAK4
ENSG00000175073.8|ENSP00000309031.4|T761|GPSSAPATPTKAPYS|1	IRAK4
ENSG00000123268.9|ENSP00000262053.3|S198|PQTVVMTSPVTLTSQ|1	IRAK4
ENSG00000148773.14|ENSP00000357643.3|S357|QYSQQQNSPQKHKNK|1	IRAK4
ENSG00000166579.15|ENSP00000333982.7|T219|ASLSLPATPVGKGTE|1	IRAK4
ENSG00000107862.5|ENSP00000359000.3|T1337|GKIHRSATDADVVNS|1	IRAK4
ENSG00000173020.11|ENSP00000312262.5|S670|KMKNKPRSPVVELSK|1	IRAK4
ENSG00000176444.19|ENSP00000357345.4|S142|HSSRRAKSVEDDAEG|1	IRAK4
ENSG00000063046.17|ENSP00000262056.9|S406|RPRERHPSWRSEETQ|1	IRAK4
ENSG00000139687.15|ENSP00000267163.4|S807|PGGNIYISPLKSPYK|1	IRAK4
ENSG00000104320.14|ENSP00000265433.4|S432|RIPNYQLSPTKLPSI|1	IRAK4
ENSG00000122691.13|ENSP00000242261.5|S68|GGGDEPGSPAQGKRG|1	IRAK4
ENSG00000085840.13|ENSP00000360623.3|T375|AQNEATSTPHRIRRK|1	IRAK4
ENSG00000136754.17|ENSP00000365312.2|S216|VPNDYMTSPARLGSQ|1	IRAK4
ENSG00000110321.18|ENSP00000433664.1|T508|AQPPRTQTPPLGQTP|1	IRAK4
ENSG00000116455.14|ENSP00000235090.5|T5|___MRKETPPPLVPP|1	IRAK4
ENSG00000167658.16|ENSP00000307940.5|T435|RIMGPNYTPGKKEDL|1	IRAK4
ENSG00000071564.17|ENSP00000262965.5|S139|LNSPGPLSPSGMKGT|1	IRAK4
ENSG00000131023.13|ENSP00000437550.1|S613|EKKQITTSPITVRKN|1	IRAK4
ENSG00000173327.8|ENSP00000309597.3|S758|GTPGTPRSPPLGLIS|1	IRAK4
ENSG00000164022.17|ENSP00000500620.1|S140|KKEKKQQSIAGSADS|1	IRAK4
ENSG00000105173.14|ENSP00000262643.3|S387|LSEQNRASPLPSGLL|1	IRAK4
ENSG00000167566.17|ENSP00000337998.6|S477|SPGGPQLSPQLPRNS|1	IRAK4
ENSG00000185950.9|ENSP00000365016.3|S391|SVAGSPLSPGPVRAP|1	IRAK4
ENSG00000130723.20|ENSP00000349856.4|S166|RGSSRLLSFSPEEFP|1	IRAK4
ENSG00000110713.17|ENSP00000352091.5|S612|LNNSNLFSPVNRDSE|1	IRAK4
ENSG00000168395.16|ENSP00000322142.7|T152|RRTSEEDTPKKKKHK|1	IRAK4
ENSG00000140464.20|ENSP00000268058.3|S530|DGPPSPRSPVIGSEV|1	IRAK4
ENSG00000052749.14|ENSP00000360031.4|S1049|AKRHRALSQAAVEEE|1	IRAK4
ENSG00000105856.14|ENSP00000222574.4|S380|MARQRRASLSCGGPG|1	IRAK4
ENSG00000117360.13|ENSP00000315379.6|T167|LSFISPPTPQPKTPS|1	IRAK4
ENSG00000054118.15|ENSP00000346634.5|T874|EEWDPEYTPKSKKYY|1	IRAK4
ENSG00000103479.16|ENSP00000262133.6|S672|TLYDRYSSPPASTTR|1	IRAK4
ENSG00000166508.18|ENSP00000307288.5|S121|RDPGMVRSPQNQYPA|1	IRAK4
ENSG00000167978.17|ENSP00000301740.8|S1329|LRENSFGSPLEFRNS|1	IRAK4
ENSG00000111725.11|ENSP00000229328.5|S24|HKTPRRDSSGGTKDG|1	IRAK4
ENSG00000118689.15|ENSP00000385824.1|S215|NSIRHNLSLHSRFMR|1	IRAK4
ENSG00000174996.11|ENSP00000399403.1|S582|PRMKRASSLNFLNKS|1	IRAK4
ENSG00000103479.16|ENSP00000262133.6|S952|DSRSHQNSPTELNKD|1	IRAK4
ENSG00000142634.13|ENSP00000365147.4|S74|QGIGEPQSPSRRVFN|1	IRAK4
ENSG00000104529.17|ENSP00000317399.6|S133|APQTQHVSPMRQVEP|1	IRAK4
ENSG00000050405.13|ENSP00000340184.4|S362|PVHPKPLSPDSRASS|1	IRAK4
ENSG00000137574.11|ENSP00000260129.5|S298|DLVSFPSSPIMVDND|1	IRAK4
ENSG00000196419.12|ENSP00000352257.4|T455|FTEKIMATPEQVGKM|1	IRAK4
ENSG00000165304.8|ENSP00000298048.2|S505|SPERRCRSVELDLNQ|1	IRAK4
ENSG00000113657.13|ENSP00000381526.3|S522|PAGSARGSPTRPNPP|1	IRAK4
ENSG00000109062.12|ENSP00000262613.5|S280|LAEAALESPRPALVR|1	IRAK4
ENSG00000009954.11|ENSP00000342434.4|S158|KSDGACDSPSSDKEN|1	IRAK4
ENSG00000104738.18|ENSP00000496964.1|T110|PRSGVRGTPVRQRPD|1	IRAK4
ENSG00000141646.14|ENSP00000341551.3|S138|YHYERVVSPGIDLSG|1	IRAK4
ENSG00000162191.13|ENSP00000303991.5|S200|EPGPVPSSPSQEPPT|1	IRAK4
ENSG00000058453.17|ENSP00000364691.4|S1460|APRPVPGSPARDAPA|1	IRAK4
ENSG00000105486.14|ENSP00000263274.6|S76|EEEDEALSPAKGQKP|1	IRAK4
ENSG00000101347.10|ENSP00000493536.2|T592|DVIAPLITPQKKEWN|1	IRAK4
ENSG00000106615.10|ENSP00000262187.5|S130|LHMERVISYEEGKAL|1	IRAK4
ENSG00000120948.18|ENSP00000240185.4|S404|FNGGFGSSMDSKSSG|1	IRAK4
ENSG00000136122.18|ENSP00000375082.6|S325|SPYIDGCSPIKNWSP|1	IRAK4
ENSG00000141564.15|ENSP00000307272.3|S696|EKNYALPSPATTEGG|1	IRAK4
ENSG00000129116.19|ENSP00000425556.1|S641|PTPAVLLSPTKEPPP|1	IRAK4
ENSG00000124789.12|ENSP00000262077.3|S529|SPMFKFSSPIVKSTE|1	IRAK4
ENSG00000092964.18|ENSP00000309539.5|T514|SVTPKTVTPASSAKT|1	IRAK4
ENSG00000087206.17|ENSP00000421926.1|S677|TRRDLNESPVKSFVS|1	IRAK4
ENSG00000204435.14|ENSP00000365042.3|S209|QAASNFKSPVKTIR_|1	IRAK4
ENSG00000134954.14|ENSP00000324578.5|S282|NSLQRVPSYDSFDSE|1	IRAK4
ENSG00000137776.17|ENSP00000369887.2|S748|WSENKKLSLDTDARF|1	IRAK4
ENSG00000134313.16|ENSP00000256707.4|S918|RTITRQMSFDLTKLL|1	IRAK4
ENSG00000104320.14|ENSP00000265433.4|S397|EQKFRMLSQDAPTVK|1	IRAK4
ENSG00000196924.18|ENSP00000358866.3|S1630|GGDEIPFSPYRVRAV|1	IRAK4
ENSG00000129474.16|ENSP00000262713.2|S119|EPTAPALSPRSSFAS|1	IRAK4
ENSG00000088325.16|ENSP00000300403.6|S738|QPLTVPVSPKFSTRF|1	IRAK4
ENSG00000147601.14|ENSP00000276603.5|T371|VSKSQPVTPEKHRAR|1	IRAK4
ENSG00000109787.13|ENSP00000261438.5|S250|KRPLPVESPDTQRKR|1	IRAK4
ENSG00000005007.13|ENSP00000470142.1|S1107|SQIDVALSQDSTYQG|1	IRAK4
ENSG00000100285.10|ENSP00000311997.6|S503|GGEEETKSPPAEEAA|1	IRAK4
ENSG00000146670.10|ENSP00000275517.3|S21|RSGPRAPSPTKPLRR|1	IRAK4
ENSG00000174791.11|ENSP00000310406.4|S351|RPLLRSMSAAFCSLL|1	IRAK4
ENSG00000167978.17|ENSP00000301740.8|T866|QANEQSVTPQRRSCF|1	IRAK4
ENSG00000139687.15|ENSP00000267163.4|T356|DSFETQRTPRKSNLD|1	IRAK4
ENSG00000102144.15|ENSP00000362413.4|S203|YFAKALESPERPFLA|1	IRAK4
ENSG00000124942.14|ENSP00000367263.4|S5763|EAEAEASSPKGKFSL|1	IRAK4
ENSG00000058272.19|ENSP00000389168.2|S910|SLLGRSGSYSYLEER|1	IRAK4
ENSG00000070950.10|ENSP00000264926.2|S99|LLQFALESPAKSPAS|1	IRAK4
ENSG00000153107.13|ENSP00000339109.3|S547|PLSKLLGSLDEVVLL|1	IRAK4
ENSG00000115806.13|ENSP00000234160.4|T222|LPGQMAGTPITPLKD|1	IRAK4
ENSG00000061273.18|ENSP00000404394.2|S181|NPLLRKESAPPSLRR|1	IRAK4
ENSG00000196396.10|ENSP00000360683.3|S386|LRGAQAASPAKGEPS|1	IRAK4
ENSG00000182473.22|ENSP00000334100.6|S250|SSSGVPYSPAIPNKR|1	IRAK4
ENSG00000198771.11|ENSP00000356828.3|S179|RRFRRSQSDCGELGD|1	IRAK4
ENSG00000121774.18|ENSP00000313829.7|S58|SRGGARASPATQPPP|1	IRAK4
ENSG00000165304.8|ENSP00000298048.2|S529|KGAKVFGSLERGLDK|1	IRAK4
ENSG00000151929.10|ENSP00000358081.4|T285|GSPARSSTPLHSPSP|1	IRAK4
ENSG00000138834.13|ENSP00000250894.4|T286|SVPSAAVTPLNESLQ|1	IRAK4
ENSG00000089159.16|ENSP00000228307.7|S178|PPLPGALSPLYGVPE|1	IRAK4
ENSG00000198900.6|ENSP00000354522.2|S394|SKDAKVPSPPPGHKW|1	IRAK4
ENSG00000187164.20|ENSP00000347532.4|S249|QNKLKRQSHLLLQSS|1	IRAK4
ENSG00000104856.14|ENSP00000221452.7|S573|AFGGGLLSPGPEAT_|1	IRAK4
ENSG00000092439.16|ENSP00000495860.1|T1405|PTKFFVSTPSQPSCK|1	IRAK4
ENSG00000177606.7|ENSP00000360266.2|S63|KNSDLLTSPDVGLLK|1	IRAK4
ENSG00000136754.17|ENSP00000365312.2|S183|PPTQKPPSPPMSGRG|1	IRAK4
ENSG00000175130.7|ENSP00000362638.4|S71|AIEPAPPSQGAEAKG|1	IRAK4
ENSG00000109171.15|ENSP00000264313.5|S48|AGSLGPGSPVRAGAS|1	IRAK4
ENSG00000171848.15|ENSP00000302955.4|S20|DPQQLQLSPLKGLSL|1	IRAK4
ENSG00000184304.16|ENSP00000333568.6|S910|KALGERVSIL_____|1	IRAK4
ENSG00000164867.11|ENSP00000297494.3|S114|RKLQGRPSPGPPAPE|1	IRAK4
ENSG00000105325.14|ENSP00000378529.2|T121|DRRLQPSTPEKKGLF|1	IRAK4
ENSG00000026025.16|ENSP00000224237.5|S56|SRSLYASSPGGVYAT|1	IRAK4
ENSG00000140534.14|ENSP00000268138.7|S1001|DIGVVEESPEKGDEI|1	IRAK4
ENSG00000152661.9|ENSP00000282561.3|S297|TGDRNNSSCRNYNKQ|1	IRAK4
ENSG00000164327.13|ENSP00000349959.3|S1235|GISSMSSSPSRETVG|1	IRAK4
ENSG00000128016.7|ENSP00000469647.2|S186|PVLRQSISFSGLPSG|1	IRAK4
ENSG00000156136.10|ENSP00000286648.5|S11|PPKRSCPSFSASSEG|1	IRAK4
ENSG00000132535.21|ENSP00000382425.2|S295|PTSPRRYSPVAKDLL|1	IRAK4
ENSG00000137776.17|ENSP00000369887.2|S815|TARREDPSFERYPKN|1	IRAK4
ENSG00000090020.11|ENSP00000263980.3|S785|FTPAPSDSPSSQRIQ|1	IRAK4
ENSG00000103479.16|ENSP00000262133.6|S1080|IFYYFSNSPSKRLRE|1	IRAK4
ENSG00000152661.9|ENSP00000282561.3|S330|AGSTISNSHAQPFDF|1	IRAK4
ENSG00000134954.14|ENSP00000324578.5|T38|CADVPLLTPSSKEMM|1	IRAK4
ENSG00000155506.17|ENSP00000336721.4|T226|YVPVAPPTPAWQPEI|1	IRAK4
ENSG00000113360.16|ENSP00000425979.2|S302|RDNRRSPSLERSYKK|1	IRAK4
ENSG00000026025.16|ENSP00000224237.5|S430|LRETNLDSLPLVDTH|1	IRAK4
ENSG00000198771.11|ENSP00000356828.3|S216|SKSKAPGSPLSSEGA|1	IRAK4
ENSG00000085733.16|ENSP00000301843.8|S418|TEERLPSSPVYEDAA|1	IRAK4
ENSG00000170734.12|ENSP00000361310.4|S687|QGKRNPKSPLACTNK|1	IRAK4
ENSG00000141736.13|ENSP00000269571.4|T701|TELVEPLTPSGAMPN|1	IRAK4
ENSG00000167658.16|ENSP00000307940.5|T59|GETRFTDTRKDEQER|1	IRAK4
ENSG00000069248.12|ENSP00000261396.3|S50|VSSPVLFSPVGRRSS|1	IRAK4
ENSG00000122545.20|ENSP00000344868.7|T426|EQQNSSRTLEKNKKK|1	IRAK4
ENSG00000196419.12|ENSP00000352257.4|S27|QEENLEASGDYKYSG|1	IRAK4
ENSG00000134453.16|ENSP00000369218.4|S222|EEQDRPRSPTGPSNS|1	IRAK4
ENSG00000109805.10|ENSP00000251496.2|T931|KNKEVYMTPLRGVKA|1	IRAK4
ENSG00000132382.14|ENSP00000254718.4|S1310|SLVIRSPSLLQSGAK|1	IRAK4
ENSG00000167978.17|ENSP00000301740.8|S1326|NSPLRENSFGSPLEF|1	IRAK4
ENSG00000124789.12|ENSP00000262077.3|S257|KTSQLGDSPFYPGKT|1	IRAK4
ENSG00000050405.13|ENSP00000340184.4|S374|ASSLSESSPPKAMKK|1	IRAK4
ENSG00000152661.9|ENSP00000282561.3|S282|TAPLSPMSPPGYKLV|1	IRAK4
ENSG00000060237.17|ENSP00000313059.6|S2032|DGSGSPHSPHQLSSK|1	IRAK4
ENSG00000150764.14|ENSP00000394352.3|S592|SKLPHSQSSPTVSST|1	IRAK4
ENSG00000150907.10|ENSP00000368880.4|S329|STISGRLSPIMTEQD|1	IRAK4
ENSG00000180198.16|ENSP00000362939.5|S11|KRIAKRRSPPADAIP|1	IRAK4
ENSG00000096717.12|ENSP00000212015.6|S27|ADREAASSPAGEPLR|1	IRAK4
ENSG00000012983.11|ENSP00000013125.4|S174|ATIAKRKSFIGTPYW|1	IRAK4
ENSG00000103319.12|ENSP00000263026.5|T353|AKTILRGTEEKCGSP|1	IRAK4
ENSG00000047849.21|ENSP00000353375.6|S696|PNKELPPSPEKKTKP|1	IRAK4
ENSG00000115163.15|ENSP00000336868.4|S19|APRRRSPSPTPTPGP|1	IRAK4
ENSG00000187837.4|ENSP00000339566.3|T146|KKAAGGATPKKSAKK|1	IRAK4
ENSG00000140396.13|ENSP00000399968.2|S493|LSPRHRMSPGVAGSP|1	IRAK4
ENSG00000072832.15|ENSP00000380987.2|T509|PVYEVPATPKYATPA|1	IRAK4
ENSG00000076555.15|ENSP00000341044.7|S222|PTMRPSMSGLHLVKR|1	IRAK4
ENSG00000136450.13|ENSP00000258962.4|S238|SRGSPRYSPRHSRSR|1	IRAK4
ENSG00000047849.21|ENSP00000353375.6|S787|KAPEKRASPSKPASA|1	IRAK4
ENSG00000165392.11|ENSP00000298139.5|S1133|KKSIMVQSPEKAYSS|1	IRAK4
ENSG00000115524.17|ENSP00000335321.6|T211|ADQTPGATPKKLSSW|1	IRAK4
ENSG00000101624.11|ENSP00000262127.2|S83|VEQELPSSPKQPICF|1	IRAK4
ENSG00000131747.15|ENSP00000411532.1|S1393|GSVPLSSSPPATHFP|1	IRAK4
ENSG00000164053.21|ENSP00000323099.3|S224|APSVSHVSPRKNPSV|1	IRAK4
ENSG00000166848.7|ENSP00000300086.4|S203|LLGDAPVSPSSQKLK|1	IRAK4
ENSG00000145675.15|ENSP00000428056.1|S154|STLYRTQSSSNLAEL|1	IRAK4
ENSG00000198561.15|ENSP00000382004.5|T310|GTARRTGTPSDPRRR|1	IRAK4
ENSG00000048649.13|ENSP00000311513.6|S1375|LPSTNGQSPGKAIEN|1	IRAK4
ENSG00000141522.12|ENSP00000269321.7|S101|LESFKKQSFVLKEGV|1	IRAK4
ENSG00000138668.19|ENSP00000313199.7|T193|VGGLSPDTPEEKIRE|1	IRAK4
ENSG00000121774.18|ENSP00000313829.7|T84|TVGGPAPTPLLPPSA|1	IRAK4
ENSG00000124789.12|ENSP00000262077.3|S516|TNKVQMTSPSSTGSP|1	IRAK4
ENSG00000130669.17|ENSP00000469413.1|S474|KEVPRRKSLVGTPYW|1	IRAK4
ENSG00000148737.17|ENSP00000348274.4|S177|QALKDARSPSPAHIV|1	IRAK4
ENSG00000012048.23|ENSP00000350283.3|S1189|QKGELSRSPSPFTHT|1	IRAK4
ENSG00000116044.16|ENSP00000380252.3|S433|PEKELPVSPGHRKTP|1	IRAK4
ENSG00000106211.9|ENSP00000248553.6|S176|MPKLATQSNEITIPV|1	IRAK4
ENSG00000104812.15|ENSP00000317904.3|S641|YRYPRPASVPPSPSL|1	IRAK4
ENSG00000136450.13|ENSP00000258962.4|S205|RSPSYGRSRSRSRSR|1	IRAK4
ENSG00000111725.11|ENSP00000229328.5|S108|SKLPLTRSHNNFVAI|1	IRAK4
ENSG00000152661.9|ENSP00000282561.3|S296|VTGDRNNSSCRNYNK|1	IRAK4
ENSG00000125755.19|ENSP00000245934.7|T1257|VGEDAMKTPSPAAED|1	IRAK4
ENSG00000139083.11|ENSP00000379658.3|S213|DNMIRRLSPAERAQG|1	IRAK4
ENSG00000253729.8|ENSP00000313420.3|T2620|QGTLQTRTQEGSLSA|1	IRAK4
ENSG00000148426.13|ENSP00000277570.5|S43|SSSSRSRSFTLDDES|1	IRAK4
ENSG00000089159.16|ENSP00000228307.7|S272|ELDELMASLSDFKIQ|1	IRAK4
ENSG00000170421.12|ENSP00000447566.1|S432|SAYGGLTSPGLSYSL|1	IRAK4
ENSG00000137275.14|ENSP00000259808.3|S320|AVVKRMQSLQLDCVA|1	IRAK4
ENSG00000115904.13|ENSP00000384675.2|S1167|ESAPAESSPSKIMSK|1	IRAK4
ENSG00000204356.14|ENSP00000364578.3|S115|QPFQRSISADDDLQE|1	IRAK4
ENSG00000150457.9|ENSP00000372035.4|S408|PVPSRTNSFNSHQPR|1	IRAK4
ENSG00000108091.11|ENSP00000263102.6|S244|QPVSAPPSPRDISME|1	IRAK4
ENSG00000140396.13|ENSP00000399968.2|S736|TIKQEPVSPKKKENA|1	IRAK4
ENSG00000168036.18|ENSP00000344456.5|S191|SRHAIMRSPQMVSAI|1	IRAK4
ENSG00000173120.15|ENSP00000432786.1|T550|MKPAPRLTPVRPAAA|1	IRAK4
ENSG00000117877.10|ENSP00000310966.3|S285|PLEDTVLSPTKKRKR|1	IRAK4
ENSG00000140464.20|ENSP00000268058.3|T409|ASPEAASTPRDPIDV|1	IRAK4
ENSG00000160957.14|ENSP00000482313.2|S251|EVSIRVGSPQPSSSG|1	IRAK4
ENSG00000085733.16|ENSP00000301843.8|S298|EKLAKHESQQDYSKG|1	IRAK4
ENSG00000080839.12|ENSP00000362768.3|T332|DAEEEIGTPRKFTRD|1	IRAK4
ENSG00000070814.22|ENSP00000367028.4|S156|ANLLSGKSPRKSAEP|1	IRAK4
ENSG00000132604.11|ENSP00000254942.3|S365|PTQALPASPALKNKR|1	IRAK4
ENSG00000124783.14|ENSP00000244763.4|S268|LNQINKASPRRLPRK|1	IRAK4
ENSG00000153107.13|ENSP00000339109.3|S555|LDEVVLLSPVPELRD|1	IRAK4
ENSG00000198900.6|ENSP00000354522.2|S112|EKENGFSSPPQIKDE|1	IRAK4
ENSG00000149948.13|ENSP00000384026.2|S44|QEPTGEPSPKRPRGR|1	IRAK4
ENSG00000148773.14|ENSP00000357643.3|T1764|RSLRKADTEEEFLAF|1	IRAK4
ENSG00000136153.20|ENSP00000366757.4|S1458|GIMRRGESLDNLDSP|1	IRAK4
ENSG00000105486.14|ENSP00000263274.6|T233|KTLSSFFTPRKPAVK|1	IRAK4
ENSG00000196821.10|ENSP00000363135.3|S215|GNFNPFASPQKNRQS|1	IRAK4
ENSG00000198380.13|ENSP00000349860.4|S261|CNLSRVDSTTCLFPV|1	IRAK4
ENSG00000125686.12|ENSP00000300651.6|S1207|GGSDKLASPMKPVPG|1	IRAK4
ENSG00000133226.17|ENSP00000326261.8|T574|PRRRRTPTPPPRRRT|1	IRAK4
ENSG00000136122.18|ENSP00000375082.6|S137|CTNINSDSPVGKKLT|1	IRAK4
ENSG00000152661.9|ENSP00000282561.3|S306|RNYNKQASEQNWANY|1	IRAK4
ENSG00000146648.18|ENSP00000275493.2|T693|RELVEPLTPSGEAPN|1	IRAK4
ENSG00000146670.10|ENSP00000275517.3|S75|VEVPAVQSPRRSPRI|1	IRAK4
ENSG00000042088.14|ENSP00000337353.4|S81|PKRQKSGSQEDLGWC|1	IRAK4
ENSG00000132002.8|ENSP00000254322.1|S151|VNFGRSRSAQEPARK|1	IRAK4
ENSG00000089022.14|ENSP00000449381.2|T182|IDQGDLMTPQFTPYY|1	IRAK4
ENSG00000067369.14|ENSP00000263801.3|S1219|DDTESLHSQGEEEFD|1	IRAK4
ENSG00000103197.18|ENSP00000219476.3|S1254|TALYKSLSVPAASTA|1	IRAK4
ENSG00000156970.13|ENSP00000287598.7|S670|TLSIKKLSPIIEDSR|1	IRAK4
ENSG00000113360.16|ENSP00000425979.2|S300|RHRDNRRSPSLERSY|1	IRAK4
ENSG00000169057.23|ENSP00000301948.6|S80|AVPEASASPKQRRSI|1	IRAK4
ENSG00000136504.12|ENSP00000259021.4|T88|QQQPTPVTPKKYPLR|1	IRAK4
ENSG00000172613.8|ENSP00000311360.2|S328|VLPSISLSPGPQPPK|1	IRAK4
ENSG00000089737.17|ENSP00000481495.1|S82|KRKAQAVSEEEEEEE|1	IRAK4
ENSG00000162402.14|ENSP00000294383.5|S2047|QRVSDQNSPVLPKKS|1	IRAK4
ENSG00000221978.12|ENSP00000383611.3|S338|PAPKLVESPKEGKGS|1	IRAK4
ENSG00000175130.7|ENSP00000362638.4|T148|QEGKAAATPESQEPQ|1	IRAK4
ENSG00000008056.14|ENSP00000295987.7|S568|PQATRQTSVSGPAPP|1	IRAK4
ENSG00000076864.19|ENSP00000363897.4|S484|SLIVPGKSPTRKKSG|1	IRAK4
ENSG00000167258.15|ENSP00000398880.4|T893|SEESRPYTNKVITLW|1	IRAK4
ENSG00000116560.11|ENSP00000349748.5|T687|PRGMGPGTPAGYGRG|1	IRAK4
ENSG00000108469.15|ENSP00000317636.5|S727|SAHYGGPSPEKKAKS|1	IRAK4
ENSG00000089159.16|ENSP00000228307.7|S85|HQQPQSSSPVYGSSA|1	IRAK4
ENSG00000205659.11|ENSP00000501511.1|S28|FEKLDRASPDLWPEQ|1	IRAK4
ENSG00000026025.16|ENSP00000224237.5|S55|TSRSLYASSPGGVYA|1	IRAK4
ENSG00000103319.12|ENSP00000263026.5|S441|ESENSGDSGYPSEKR|1	IRAK4
ENSG00000120948.18|ENSP00000240185.4|S292|NQGGFGNSRGGGAGL|1	IRAK4
ENSG00000169957.10|ENSP00000369777.5|S139|SPGYEPRSPGYESES|1	IRAK4
ENSG00000106070.20|ENSP00000385770.1|S150|PELCGPGSPPVLTPG|1	IRAK4
ENSG00000131747.15|ENSP00000411532.1|S1354|DFVPSDASPPKTKTS|1	IRAK4
ENSG00000167110.18|ENSP00000478799.1|S37|REYQQRNSPGVPTGA|1	IRAK4
ENSG00000140694.17|ENSP00000387911.2|S557|NHYYRNNSFTAPSTV|1	MAPK14
ENSG00000075413.18|ENSP00000411397.2|T564|RGTASRSTFHGQPRE|1	MAPK14
ENSG00000168397.17|ENSP00000384259.3|S34|WILGRKYSIFTEKDE|1	MAPK14
ENSG00000141522.12|ENSP00000269321.7|S34|YKPPAQKSIQEIQEL|1	MAPK14
ENSG00000169727.12|ENSP00000302873.6|S474|KSPPREGSQGELTPA|1	MAPK14
ENSG00000127947.16|ENSP00000248594.6|S435|KKLERNLSFEIKKVP|1	MAPK14
ENSG00000273559.5|ENSP00000478070.1|S337|PGYTRKLSAEELERK|1	MAPK14
ENSG00000169047.5|ENSP00000304895.4|S1101|GCRRRHSSETFSSTP|1	MAPK14
ENSG00000170776.22|ENSP00000378026.3|S1565|LSPFRRHSWGPGKNA|1	MAPK14
ENSG00000058453.17|ENSP00000364691.4|S1619|TESELRASQEKISKM|1	MAPK14
ENSG00000096968.14|ENSP00000371067.4|S523|GVSDVPTSPTLQRPT|1	MAPK14
ENSG00000099783.12|ENSP00000325376.2|S432|HGMDRVGSEIERMGL|1	MAPK14
ENSG00000187840.5|ENSP00000340691.4|S112|KRAGGEESQFEMDI_|1	MAPK14
ENSG00000132356.11|ENSP00000380317.2|S496|ATPQRSGSVSNYRSC|1	MAPK14
ENSG00000239306.5|ENSP00000311747.5|S618|LSDYRRLSESQLSFR|1	MAPK14
ENSG00000144909.8|ENSP00000296220.5|S189|PISQRRPSQNAISFF|1	MAPK14
ENSG00000115234.11|ENSP00000233575.2|S437|VKLSSKLSAVSLRGI|1	MAPK14
ENSG00000078018.20|ENSP00000353508.4|S1679|NVKSKIGSTDNIKYQ|1	MAPK14
ENSG00000133226.17|ENSP00000326261.8|T572|PPPRRRRTPTPPPRR|1	MAPK14
ENSG00000170364.12|ENSP00000373354.3|S508|LYDNRRRSAQWLDQE|1	MAPK14
ENSG00000198382.9|ENSP00000348455.3|S550|KITSLSSSLDTSLDF|1	MAPK14
ENSG00000072518.20|ENSP00000385751.2|S400|HKVQRSVSANPKQRR|1	MAPK14
ENSG00000026508.19|ENSP00000398632.2|S697|AVEDRKPSGLNGEAS|1	MAPK14
ENSG00000087253.13|ENSP00000262134.5|S34|PMVPRQASFFPPPVP|1	MAPK14
ENSG00000130816.16|ENSP00000345739.3|S143|RTPRRSKSDGEAKPE|1	MAPK14
ENSG00000198561.15|ENSP00000382004.5|S268|PQVRVGGSSVDLHRF|1	MAPK14
ENSG00000109756.9|ENSP00000264431.4|S960|KKRVRRSSFLNAKKL|1	MAPK14
ENSG00000103319.12|ENSP00000263026.5|S445|SGDSGYPSEKRGELD|1	MAPK14
ENSG00000185650.10|ENSP00000388402.2|S54|GGFPRRHSVTLPSSK|1	MAPK14
ENSG00000130779.20|ENSP00000479322.1|S312|ASLKRSPSASSLSSM|1	MAPK14
ENSG00000130176.8|ENSP00000252456.1|S175|MGTNKFASQQGMTAY|1	MAPK14
ENSG00000128989.10|ENSP00000455625.1|S104|DLPQRKPSLVASKLA|1	MAPK14
ENSG00000113580.15|ENSP00000377977.2|S134|ANLNRSTSVPENPKS|1	MAPK14
ENSG00000163320.11|ENSP00000420374.1|S164|NENQLLNSQDC____|1	MAPK14
ENSG00000184481.17|ENSP00000363377.3|S197|APRRRAASMDSSSKL|1	MAPK14
ENSG00000188486.3|ENSP00000434024.1|S140|GKKATQASQEY____|1	MAPK14
ENSG00000064607.17|ENSP00000389380.1|T7|_MAARRITQETFDAV|1	MAPK14
ENSG00000080493.17|ENSP00000264485.5|S65|ERISENYSDKSDIEN|1	MAPK14
ENSG00000008056.14|ENSP00000295987.7|S551|PAARPPASPSPQRQA|1	MAPK14
ENSG00000026025.16|ENSP00000224237.5|S7|_MSTRSVSSSSYRRM|1	MAPK14
ENSG00000034152.19|ENSP00000345083.4|T222|LVDSVAKTMDAGCKP|1	MAPK14
ENSG00000180900.20|ENSP00000349486.2|S1378|EGPPKRVSLVGADDL|1	MAPK14
ENSG00000110931.19|ENSP00000384600.3|S511|RREERSLSAPGNLLT|1	MAPK14
ENSG00000101413.12|ENSP00000362532.4|S166|DDYPGSYSPQDPSAG|1	MAPK14
ENSG00000163932.15|ENSP00000331602.3|T507|FGESRASTFCGTPDY|1	MAPK14
ENSG00000117632.23|ENSP00000387858.2|S63|AAEERRKSHEAEVLK|1	MAPK14
ENSG00000197892.13|ENSP00000427900.1|S1410|SNKGRWESQQDVSQT|1	MAPK14
ENSG00000156675.16|ENSP00000331342.4|S234|QKTPLSQSMSVLPTS|1	MAPK14
ENSG00000160584.16|ENSP00000364449.1|T221|TPGQLLKTWCGSPPY|1	MAPK14
ENSG00000174996.11|ENSP00000399403.1|S545|GSLRRSGSFGKLRDA|1	MAPK14
ENSG00000147162.14|ENSP00000362824.3|S20|EPTKRMLSFQGLAEL|1	MAPK14
ENSG00000026025.16|ENSP00000224237.5|S459|GQVINETSQHHDDLE|1	MAPK14
ENSG00000136167.14|ENSP00000315757.2|S5|___MARGSVSDEEMM|1	MAPK14
ENSG00000104320.14|ENSP00000265433.4|S343|TTPGPSLSQGVSVDE|1	MAPK14
ENSG00000198523.6|ENSP00000350132.5|T17|SAIRRASTIEMPQQA|1	MAPK14
ENSG00000175866.15|ENSP00000316338.6|S366|KTLPRSSSMAAGLER|1	MAPK14
ENSG00000105723.12|ENSP00000222330.3|S21|SGRARTSSFAEPGGG|1	MAPK14
ENSG00000121361.5|ENSP00000240662.2|S379|SELSHQNSLRKRNSM|1	MAPK14
ENSG00000078018.20|ENSP00000353508.4|S1540|KSPEKRSSLPRPSSI|1	MAPK14
ENSG00000135439.11|ENSP00000449241.1|S808|RNLARALSTDCTPSG|1	MAPK14
ENSG00000106299.8|ENSP00000223023.4|S484|KRSKAIHSSDEDEDE|1	MAPK14
ENSG00000172572.6|ENSP00000351957.3|S293|FKRRRRSSSVVSAEM|1	MAPK14
ENSG00000188158.15|ENSP00000369400.3|T380|RKLRRRKTISGIPRR|1	MAPK14
ENSG00000002330.13|ENSP00000378040.3|S99|PFRGRSRSAPPNLWA|1	MAPK14
ENSG00000204356.14|ENSP00000364578.3|S51|GGVKRSLSEQPVMDT|1	MAPK14
ENSG00000072518.20|ENSP00000385751.2|T596|RGVSSRSTFHAGQLR|1	MAPK14
ENSG00000149499.11|ENSP00000378254.2|S176|KLSRKAISSANLLVR|1	MAPK14
ENSG00000118260.15|ENSP00000236995.3|S128|RKILNDLSSDAPGVP|1	MAPK14
ENSG00000068831.19|ENSP00000377953.3|S587|PRPGRRGSRPPEIRE|1	MAPK14
ENSG00000116584.20|ENSP00000354837.4|S172|LGLRRILSQSTDSLN|1	MAPK14
ENSG00000167978.17|ENSP00000301740.8|S1497|PQTPRPRSRSPSSPE|1	MAPK14
ENSG00000172572.6|ENSP00000351957.3|S492|MTLTKSRSFTSSYAI|1	MAPK14
ENSG00000169047.5|ENSP00000304895.4|S270|EFRPRSKSQSSSNCS|1	MAPK14
ENSG00000067225.18|ENSP00000334983.5|S97|NVRTATESFASDPIL|1	MAPK14
ENSG00000162734.13|ENSP00000353660.5|S104|TKLTRIPSAKKYKDI|1	MAPK14
ENSG00000087206.17|ENSP00000421926.1|S402|TTSHGQSSQGIVEET|1	MAPK14
ENSG00000076864.19|ENSP00000363897.4|S499|PFGSRRSSAIGIENI|1	MAPK14
ENSG00000277586.3|ENSP00000482169.2|S58|LSVRRSYSSSSGSLM|1	MAPK14
ENSG00000131437.15|ENSP00000368020.3|S687|KTGRRKRSAKPETVI|1	MAPK14
ENSG00000180176.15|ENSP00000370571.1|S71|RFIGRRQSLIEDARK|1	MAPK14
ENSG00000053918.18|ENSP00000155840.2|S27|LPGARRGSAGLAKKC|1	MAPK14
ENSG00000108671.11|ENSP00000261712.3|S14|VEFQRAQSLLSTDRE|1	MAPK14
ENSG00000140199.12|ENSP00000346112.3|T1048|YQEKVHMTWTKDKYM|1	MAPK14
ENSG00000026508.19|ENSP00000398632.2|S706|LNGEASKSQEMVHLV|1	MAPK14
ENSG00000179632.10|ENSP00000318604.5|S75|SPSRLSKSQGGEEEG|1	MAPK14
ENSG00000136937.13|ENSP00000364289.3|T21|QPHKRRKTSDANETE|1	MAPK14
ENSG00000104814.13|ENSP00000465039.1|S171|ATLARRLSFIGTPYW|1	MAPK14
ENSG00000148498.16|ENSP00000363921.3|S827|REGFGRQSMSEKRTK|1	MAPK14
ENSG00000116584.20|ENSP00000354837.4|S886|PVDPRRRSLPAGDAL|1	MAPK14
ENSG00000156299.13|ENSP00000286827.3|S231|STCQRANSLGDLYAQ|1	MAPK14
ENSG00000138639.18|ENSP00000378611.1|T452|GLEKTQTTPNGSLQA|1	MAPK14
ENSG00000072062.14|ENSP00000309591.3|S15|KKGSEQESVKEFLAK|1	MAPK14
ENSG00000140575.13|ENSP00000268182.5|S1443|DKMKKSKSVKEDSNL|1	MAPK14
ENSG00000103194.15|ENSP00000219473.7|S76|DTLPRTPSYSISSTL|1	MAPK14
ENSG00000103197.18|ENSP00000219476.3|S1132|RDRVRSMSGGHGLRV|1	MAPK14
ENSG00000068024.16|ENSP00000264606.3|S210|YGKTQHSSLDQSSPP|1	MAPK14
ENSG00000110048.12|ENSP00000263847.1|S240|TALQRSLSELESLKL|1	MAPK14
ENSG00000165417.12|ENSP00000452454.1|S316|VEEEPLNSEDDVSDE|1	MAPK14
ENSG00000197892.13|ENSP00000427900.1|S1381|KLSRRSISSPNVNRL|1	MAPK14
ENSG00000148660.20|ENSP00000410298.2|T287|SMMHRQETVECLRKF|1	MAPK14
ENSG00000110931.19|ENSP00000384600.3|S495|KTMIRKRSFGNPFEG|1	MAPK14
ENSG00000152661.9|ENSP00000282561.3|S364|AIVDQRPSSRASSRA|1	MAPK14
ENSG00000077514.9|ENSP00000263681.2|S458|GKANRQVSITGFFQR|1	MAPK14
ENSG00000171132.14|ENSP00000306124.3|S729|QEEFKGFSYFGEDLM|1	MAPK14
ENSG00000079435.10|ENSP00000244289.3|S855|EPMRRSVSEAALAQP|1	MAPK14
ENSG00000170145.5|ENSP00000305976.3|S343|RLKSHRSSFPVEQRL|1	MAPK14
ENSG00000065534.18|ENSP00000353452.3|S1772|SGLSGRKSSTGSPTS|1	MAPK14
ENSG00000129116.19|ENSP00000425556.1|S911|VRRPRSRSRDSGDEN|1	MAPK14
ENSG00000150593.18|ENSP00000280154.7|S67|KRRLRKNSSRDSGRG|1	MAPK14
ENSG00000123384.14|ENSP00000243077.3|T4460|GFQHQRMTNGAMNVE|1	MAPK14
ENSG00000070159.14|ENSP00000363667.1|S359|PAMRRSLSVEHLETK|1	MAPK14
ENSG00000131153.9|ENSP00000253462.3|S182|QPLESTQSQDF____|1	MAPK14
ENSG00000197471.12|ENSP00000498852.1|S351|TFFGRRKSRQGSLAM|1	MAPK14
ENSG00000128016.7|ENSP00000469647.2|S60|RLPGRSTSLVEGRSC|1	MAPK14
ENSG00000198959.12|ENSP00000355330.2|S216|RDCSRRSSPVYVGRV|1	MAPK14
ENSG00000153094.24|ENSP00000376943.2|S87|FIFMRRSSLLSRSSS|1	MAPK14
ENSG00000113504.21|ENSP00000264930.5|T980|TPDKVQMTWTREKLI|1	MAPK14
ENSG00000131023.13|ENSP00000437550.1|S464|NIPVRSNSFNNPLGN|1	MAPK14
ENSG00000026025.16|ENSP00000224237.5|S83|GVRLLQDSVDFSLAD|1	MAPK14
ENSG00000130726.12|ENSP00000253024.4|S473|SGVKRSRSGEGEVSG|1	MAPK14
ENSG00000187098.15|ENSP00000391803.2|S516|KTSSRRSSMSMEETE|1	MAPK14
ENSG00000167658.16|ENSP00000307940.5|T57|RAGETRFTDTRKDEQ|1	MAPK14
ENSG00000185811.19|ENSP00000331614.3|S361|LAEGTPRSNHSAQDS|1	MAPK14
ENSG00000113504.21|ENSP00000264930.5|T973|ARTQAPPTPDKVQMT|1	MAPK14
ENSG00000172346.15|ENSP00000302485.7|S58|TKRTRTYSATARASA|1	MAPK14
ENSG00000253729.8|ENSP00000313420.3|S2612|MFVETQASQGTLQTR|1	MAPK14
ENSG00000006638.13|ENSP00000364336.4|S331|STRPRSLSLQPQLTQ|1	MAPK14
ENSG00000131016.17|ENSP00000384537.2|S732|TDGILAGSQEHDPGQ|1	MAPK14
ENSG00000072818.12|ENSP00000158762.3|S554|SIRPRPGSLRSKPEP|1	MAPK14
ENSG00000115241.11|ENSP00000342778.4|S183|GTGEEPGSQGLNGEA|1	MAPK14
ENSG00000277443.3|ENSP00000478061.1|S170|SFKLSGFSFKKNKKE|1	MAPK14
ENSG00000104419.16|ENSP00000319977.8|T328|TRLMRSRTASGSSVT|1	MAPK14
ENSG00000090889.12|ENSP00000363524.3|S801|KLRRRTFSLTEVRGQ|1	MAPK14
ENSG00000123384.14|ENSP00000243077.3|S4523|GSRHSLASTDEKREL|1	MAPK14
ENSG00000184304.16|ENSP00000333568.6|S205|GVRRRRLSNVSLTGV|1	MAPK14
ENSG00000116584.20|ENSP00000354837.4|S151|LSLAKSVSTTNIAGH|1	MAPK14
ENSG00000183765.22|ENSP00000385747.1|S260|KRKFAIGSAREADPA|1	MAPK14
ENSG00000075413.18|ENSP00000411397.2|S601|SQTRSRGSTNLFSKL|1	MAPK14
ENSG00000188906.16|ENSP00000298910.7|S910|LVKKKSNSISVGEFY|1	MAPK14
ENSG00000048028.11|ENSP00000003302.4|S495|STSTESSSQDVESTF|1	MAPK14
ENSG00000172572.6|ENSP00000351957.3|S428|IPKRLRRSLPPGLLR|1	MAPK14
ENSG00000166592.12|ENSP00000299759.6|S273|AGTRRRESLGKKAKR|1	MAPK14
ENSG00000077463.15|ENSP00000337332.1|S338|PKRERPTSPAPHRPP|1	MAPK14
ENSG00000125753.14|ENSP00000245932.5|S322|TTLPRMKSSSSVTTS|1	MAPK14
ENSG00000108055.10|ENSP00000354720.5|S1083|ESERGSGSQSSVPSV|1	MAPK14
ENSG00000172572.6|ENSP00000351957.3|S312|SKSHRRTSLPCIPRE|1	MAPK14
ENSG00000182809.11|ENSP00000328521.5|S104|RAEERKASGPPKGPS|1	MAPK14
ENSG00000113441.16|ENSP00000231368.5|S91|RSSGLRNSATGYRQS|1	MAPK14
ENSG00000163932.15|ENSP00000331602.3|S304|RASRRSDSASSEPVG|1	MAPK14
ENSG00000153048.11|ENSP00000311847.4|S52|TRRTRTFSATVRASQ|1	MAPK14
ENSG00000198176.13|ENSP00000364519.4|S23|VFIDQNLSPGKGVVS|1	MAPK14
ENSG00000149269.10|ENSP00000348696.4|S144|SNSQKYMSFTDKSAE|1	MAPK14
ENSG00000124126.14|ENSP00000361009.3|S436|KDRRRKLSTVPKCFL|1	MAPK14
ENSG00000104419.16|ENSP00000319977.8|T346|GTRSRSHTSEGTRSR|1	MAPK14
ENSG00000130147.16|ENSP00000375867.2|S246|FRSKRSYSLSELSVL|1	MAPK14
ENSG00000197535.14|ENSP00000382177.3|S1652|GLRKRTSSIADEGTY|1	MAPK14
ENSG00000151067.22|ENSP00000382563.1|S1898|ASLGRRASFHLECLK|1	MAPK14
ENSG00000158710.15|ENSP00000357077.5|S163|KENPRNFSDNQLQEG|1	MAPK14
ENSG00000143851.15|ENSP00000309116.3|S149|RLQERRGSNVALMLD|1	MAPK14
ENSG00000064651.14|ENSP00000262461.2|T217|LRTFGHNTMDAVPRI|1	MAPK14
ENSG00000065534.18|ENSP00000353452.3|S1208|MKSRRPKSSLPPVLG|1	MAPK14
ENSG00000102225.16|ENSP00000349762.4|S153|SRRLRRVSLSEIGFG|1	MAPK14
ENSG00000104419.16|ENSP00000319977.8|S364|SEGTRSRSHTSEGAH|1	MAPK14
ENSG00000112640.15|ENSP00000417963.1|S573|KVLLRRKSELPQDVY|1	MAPK14
ENSG00000114867.21|ENSP00000316879.5|S1147|VVQRSSLSRERGEKA|1	MAPK14
ENSG00000144674.16|ENSP00000354486.2|S71|KLQLRVPSVESLFRS|1	MAPK14
ENSG00000012048.23|ENSP00000350283.3|S1524|LQNRNYPSQEELIKV|1	MAPK14
ENSG00000140577.16|ENSP00000268184.6|S62|LTQYHGGSLPNVSQL|1	MAPK14
ENSG00000196924.18|ENSP00000358866.3|T1286|SVDARALTQTGGPHV|1	MAPK14
ENSG00000133422.13|ENSP00000380763.2|S739|ATPSRKRSVAVSDEE|1	MAPK14
ENSG00000127328.21|ENSP00000447300.1|S288|KGHTRNKSTSSAMSG|1	MAPK14
ENSG00000100968.14|ENSP00000250373.4|S334|PQKTRRTSSEQAVAL|1	MAPK14
ENSG00000115355.17|ENSP00000410608.1|S1417|INRERQKSLTLTPTR|1	MAPK14
ENSG00000153187.20|ENSP00000491215.1|S59|AMEPGNGSLDLGGDS|1	MAPK14
ENSG00000005810.18|ENSP00000444596.2|S3478|TVFQRSYSVVASEYD|1	MAPK14
ENSG00000159023.21|ENSP00000345259.4|S521|QAQTRQASALIDRPA|1	MAPK14
ENSG00000092330.18|ENSP00000267415.7|S330|ASTGKSKSPCQTLGG|1	MAPK14
ENSG00000085382.12|ENSP00000262903.4|S385|LMKNKRDSTEITSIL|1	MAPK14
ENSG00000175054.16|ENSP00000343741.4|T1989|LCFPENETPPEGKNM|1	MAPK14
ENSG00000155792.10|ENSP00000286234.5|S265|STSFMSVSPSKEIKI|1	MAPK14
ENSG00000204673.10|ENSP00000375709.1|S183|PTQQYAKSLPVSVPV|1	MAPK14
ENSG00000102225.16|ENSP00000349762.4|S110|NHPPRKISTEDINKR|1	MAPK14
ENSG00000116285.13|ENSP00000366702.5|S251|RRLRRSHSGPAGSFN|1	MAPK14
ENSG00000179115.11|ENSP00000320309.3|S301|QRVKRTHSQGGYGSQ|1	MAPK14
ENSG00000141564.15|ENSP00000307272.3|S719|PCTPRLRSVSSYGNI|1	MAPK14
ENSG00000010810.17|ENSP00000346671.3|S21|LTEERDGSLNQSSGY|1	MAPK14
ENSG00000160007.19|ENSP00000500409.1|S1174|RFASYRTSFSVGSDD|1	MAPK14
ENSG00000116096.6|ENSP00000234454.5|S213|QQLARETSVDPDMRK|1	MAPK14
ENSG00000058272.19|ENSP00000389168.2|S695|QARQSRRSTQGVTLT|1	MAPK14
ENSG00000121957.14|ENSP00000264126.3|S408|PKLGRRHSMENMELM|1	MAPK14
ENSG00000067606.17|ENSP00000383712.2|T377|TSEPVQLTPDDEDAI|1	MAPK14
ENSG00000170525.21|ENSP00000369100.4|S461|NPLMRRNSVTPLASP|1	MAPK14
ENSG00000116675.16|ENSP00000378735.3|S570|SATSTSASPTLRVGE|1	MAPK14
ENSG00000114346.13|ENSP00000376457.3|T359|YLYEKANTPELKKSV|1	MAPK14
ENSG00000081189.16|ENSP00000421925.5|S222|GYGNPRNSPGLLVSP|1	MAPK14
ENSG00000092330.18|ENSP00000267415.7|S295|FPFRNLGSPTQVISK|1	MAPK14
ENSG00000026025.16|ENSP00000224237.5|S72|SSAVRLRSSVPGVRL|1	MAPK14
ENSG00000134308.14|ENSP00000238081.3|S232|LTLWTSDSAGEECDA|1	MAPK14
ENSG00000077235.18|ENSP00000348510.4|S667|VRLVRNLSEEGLLRL|1	MAPK14
ENSG00000162704.16|ENSP00000352918.6|S77|AVKDRAGSIVLKVLI|1	MAPK14
ENSG00000113163.17|ENSP00000494110.2|S132|SSLRRHGSMVSLVSG|1	MAPK14
ENSG00000108984.15|ENSP00000468348.1|T211|LVDSVAKTIDAGCKP|1	MAPK14
ENSG00000204356.14|ENSP00000364578.3|S251|GPFRRSDSFPERRAP|1	MAPK14
ENSG00000026025.16|ENSP00000224237.5|S73|SAVRLRSSVPGVRLL|1	MAPK14
ENSG00000160789.20|ENSP00000357283.4|S404|RSRGRASSHSSQTQG|1	MAPK14
ENSG00000165240.20|ENSP00000345728.6|S1466|YSRASINSLLSDKRS|1	MAPK14
ENSG00000105171.10|ENSP00000465213.1|S10|SVIYHALSQKEANDS|1	MAPK14
ENSG00000105662.16|ENSP00000323332.7|S151|TSWRRTNSDSALHQS|1	MAPK14
ENSG00000068796.18|ENSP00000385622.3|S135|SSAQQNGSVSDISPV|1	MAPK14
ENSG00000170145.5|ENSP00000305976.3|T484|RSGQRRHTLSEVTNQ|1	MAPK14
ENSG00000147133.15|ENSP00000362895.4|S307|PPPEQCLSDDEITMM|1	MAPK14
ENSG00000172757.13|ENSP00000309629.5|S23|NDMKVRKSSTPEEVK|1	MAPK14
ENSG00000084774.14|ENSP00000264705.3|S1859|PPRIHRASDPGLPAE|1	MAPK14
ENSG00000266964.5|ENSP00000481244.1|S83|EEGTFRSSIRRLSTR|1	MAPK14
ENSG00000149557.14|ENSP00000278919.3|S58|SEIISFKSMEDLVNE|1	MAPK14
ENSG00000124788.18|ENSP00000244769.3|S775|ATRKRRWSAPESRKL|1	MAPK14
ENSG00000163904.13|ENSP00000296257.5|S344|GLLRRKVSIIETKEK|1	MAPK14
ENSG00000103319.12|ENSP00000263026.5|S500|RLHLPRASAVALEVQ|1	MAPK14
ENSG00000123836.15|ENSP00000356047.3|S466|PVRMRRNSFTPLSSS|1	MAPK14
ENSG00000175084.12|ENSP00000363071.3|T17|RVSSYRRTFGGAPGF|1	MAPK14
ENSG00000141577.14|ENSP00000269392.4|S78|NNLRRSNSTTQVSQP|1	MAPK14
ENSG00000067225.18|ENSP00000334983.5|S202|TEVENGGSLGSKKGV|1	MAPK14
ENSG00000122565.19|ENSP00000379670.2|S93|KDGTKRKSLSDSESD|1	MAPK14
ENSG00000088367.23|ENSP00000337168.2|S407|QAQTRQASALIDRPA|1	MAPK14
ENSG00000187164.20|ENSP00000347532.4|S101|NKTLKRISMLYMAKL|1	MAPK14
ENSG00000160791.13|ENSP00000292303.4|S349|STGEQEISVGL____|1	MAPK14
ENSG00000122545.20|ENSP00000344868.7|T228|KIYEFPETDDEEENK|1	MAPK14
ENSG00000106211.9|ENSP00000248553.6|T143|RCFTRKYTLPPGVDP|1	MAPK14
ENSG00000087206.17|ENSP00000421926.1|S627|HSEGRLLSFLEQSEH|1	MAPK14
ENSG00000100784.12|ENSP00000479667.1|S376|EKLFQGYSFVAPSIL|1	MAPK14
ENSG00000158769.18|ENSP00000357005.5|S284|KVIYSQPSARSEGEF|1	MAPK14
ENSG00000069399.15|ENSP00000164227.5|S41|KRPLRAPSPEPAAPR|1	MAPK14
ENSG00000140534.14|ENSP00000268138.7|S1045|RSVQRVHSFQQDKSD|1	MAPK14
ENSG00000183765.22|ENSP00000385747.1|S379|SKILGETSLMRTLCG|1	MAPK14
ENSG00000112118.20|ENSP00000472940.2|S160|KTIERRYSDLTTLVA|1	MAPK14
ENSG00000197405.8|ENSP00000347197.2|S332|EESVVRESKSFTRST|1	MAPK14
ENSG00000109062.12|ENSP00000262613.5|S290|PALVRSASSDTSEEL|1	MAPK14
ENSG00000166226.13|ENSP00000299300.6|S260|GSRVRVDSTAKVAEI|1	MAPK14
ENSG00000155506.17|ENSP00000336721.4|S689|EPSTIARSLPTTVPE|1	MAPK14
ENSG00000132359.15|ENSP00000254695.8|S7|_MFGRKRSVSFGGFG|1	MAPK14
ENSG00000198909.8|ENSP00000354485.4|S166|EPRSRHLSVSSQNPG|1	MAPK14
ENSG00000058272.19|ENSP00000389168.2|T696|ARQSRRSTQGVTLTD|1	MAPK14
ENSG00000132356.11|ENSP00000380317.2|T388|ETPRARHTLDELNPQ|1	MAPK14
ENSG00000178913.8|ENSP00000312709.5|S264|LQDKLNESDEQHQEN|1	MAPK14
ENSG00000152422.16|ENSP00000421491.1|S260|KDDSIISSLDVTDIA|1	MAPK14
ENSG00000205581.11|ENSP00000370125.5|S25|KRRSARLSAKPPAKV|1	MAPK14
ENSG00000196396.10|ENSP00000360683.3|S378|RSRVVGGSLRGAQAA|1	MAPK14
ENSG00000115020.17|ENSP00000264380.4|S307|PARNRSASITNLSLD|1	MAPK14
ENSG00000130592.16|ENSP00000308383.4|S252|PKLARQASIELPSMA|1	MAPK14
ENSG00000104517.13|ENSP00000429084.1|T637|PYKRRRSTPAPKEEE|1	MAPK14
ENSG00000107882.12|ENSP00000358918.4|S346|RAPSRKDSLESDSST|1	MAPK14
ENSG00000129675.16|ENSP00000250617.6|S225|KSSERPLSPKAVKGF|1	MAPK14
ENSG00000106571.14|ENSP00000379258.3|S980|VHAPRRCSDGGAHGY|1	MAPK14
ENSG00000086758.16|ENSP00000262854.6|S3797|QAATSESSQSEASVR|1	MAPK14
ENSG00000198561.15|ENSP00000382004.5|S288|GLEDDQRSMGYDDLD|1	MAPK14
ENSG00000137807.15|ENSP00000260363.4|S814|LRHRRSRSAGDRWVD|1	MAPK14
ENSG00000020922.13|ENSP00000325863.4|S676|TSSSKIMSQSQVSKG|1	MAPK14
ENSG00000128591.15|ENSP00000327145.8|S2233|LGRERLGSFGSITRQ|1	MAPK14
ENSG00000278540.5|ENSP00000478547.1|S80|LHIRSSMSGLHLVKQ|1	MAPK14
ENSG00000206560.11|ENSP00000382379.2|S1011|TNTSKTVSFEALPIM|1	MAPK14
ENSG00000198793.13|ENSP00000354558.4|S2478|TGTTVPESIHSFIGD|1	MAPK14
ENSG00000166851.15|ENSP00000300093.4|T210|YDGERKKTLCGTPNY|1	MAPK14
ENSG00000100227.18|ENSP00000252115.5|S385|PRRVNSASSSNPPAE|1	MAPK14
ENSG00000100813.14|ENSP00000262710.1|S1331|HSRSRSRSTPVRDRG|1	MAPK14
ENSG00000107099.15|ENSP00000394888.3|S2082|VESQKRDSFHRSSFR|1	MAPK14
ENSG00000104419.16|ENSP00000319977.8|S332|RSRTASGSSVTSLDG|1	MAPK14
ENSG00000152422.16|ENSP00000421491.1|S328|LETLRNSSPEDLFDE|1	MAPK14
ENSG00000102225.16|ENSP00000349762.4|S119|EDINKRLSLPADIRL|1	MAPK14
ENSG00000158517.15|ENSP00000289473.4|S320|QRSRKRLSQDAYRRN|1	MAPK14
ENSG00000075618.18|ENSP00000371798.3|S39|KVNASASSLKKKQIW|1	MAPK14
ENSG00000165304.8|ENSP00000298048.2|S336|PVRLRLSSFSCGQAS|1	MAPK14
ENSG00000103319.12|ENSP00000263026.5|S74|ERYSSSGSPANSFHF|1	MAPK14
ENSG00000028310.18|ENSP00000419765.1|S588|DPYEFLQSPEPAASA|1	MAPK14
ENSG00000163939.18|ENSP00000296302.7|S948|SGLHRTYSQDCSFKN|1	MAPK14
ENSG00000115904.13|ENSP00000384675.2|S1134|PHGPRSASVSSISLT|1	MAPK14
ENSG00000058272.19|ENSP00000389168.2|S668|EVRERRRSYLTPVRD|1	MAPK14
ENSG00000140577.16|ENSP00000268184.6|S329|SGLQSSRSNPSIQAT|1	MAPK14
ENSG00000177733.7|ENSP00000316042.4|S84|VELKRAVSREDSARP|1	MAPK14
ENSG00000167770.11|ENSP00000444357.1|S18|QEPLGSDSEGVNCLA|1	MAPK14
ENSG00000198730.9|ENSP00000355013.2|S1081|RRPRRQRSDQDSDSD|1	MAPK14
ENSG00000166173.11|ENSP00000299213.7|S409|GRLNCSTSPEIFRKC|1	MAPK14
ENSG00000171368.12|ENSP00000353785.5|S159|SGVTKAISSPTVSRL|1	MAPK14
ENSG00000101224.17|ENSP00000245960.5|S353|VQNKRRRSVTPPEEQ|1	MAPK14
ENSG00000112977.16|ENSP00000230895.7|S51|DQEWESPSPPKPTVF|1	MAPK14
ENSG00000169047.5|ENSP00000304895.4|S527|RFRKRTHSAGTSPTI|1	MAPK14
ENSG00000198793.13|ENSP00000354558.4|S2448|RSRTRTDSYSAGQSV|1	MAPK14
ENSG00000068024.16|ENSP00000264606.3|S632|RPLSRAQSSPASATF|1	MAPK14
ENSG00000099814.16|ENSP00000404151.2|S655|QGLPVPGSPGGQKWV|1	MAPK14
ENSG00000058272.19|ENSP00000389168.2|S445|LGLRKTGSYGALAEI|1	MAPK14
ENSG00000152661.9|ENSP00000282561.3|S328|GQAGSTISNSHAQPF|1	MAPK14
ENSG00000065675.15|ENSP00000263125.5|T538|LGDAKTNTFCGTPDY|1	MAPK14
ENSG00000089159.16|ENSP00000228307.7|S258|TQQQTRISASSATRE|1	MAPK14
ENSG00000148498.16|ENSP00000363921.3|S873|VDDQKAGSPSRDVGP|1	MAPK14
ENSG00000153071.15|ENSP00000313391.6|S723|KPAPRQVSLPVTKST|1	MAPK14
ENSG00000160007.19|ENSP00000500409.1|S1236|PKPKPRPSITKATWE|1	MAPK14
ENSG00000130592.16|ENSP00000308383.4|S204|KLIDRTESLNRSIEK|1	MAPK14
ENSG00000198523.6|ENSP00000350132.5|S16|RSAIRRASTIEMPQQ|1	MAPK14
ENSG00000172572.6|ENSP00000351957.3|S438|PGLLRRVSSTWTTTT|1	MAPK14
ENSG00000132470.14|ENSP00000200181.3|S1364|PSGSQRPSVSDDTGC|1	MAPK14
ENSG00000136003.15|ENSP00000310623.9|S14|FRLRRAASALLLRSP|1	MAPK14
ENSG00000263001.6|ENSP00000460070.1|S784|GVPFRRPSTFGIPRL|1	MAPK14
ENSG00000138639.18|ENSP00000378611.1|S402|LSGSKTNSPKNSVHK|1	MAPK14
ENSG00000075413.18|ENSP00000411397.2|S598|TPLSQTRSRGSTNLF|1	MAPK14
ENSG00000065534.18|ENSP00000353452.3|S1759|VRAIGRLSSMAMISG|1	MAPK14
ENSG00000149782.11|ENSP00000443631.1|S537|PSLEPQKSLGDEGLN|1	MAPK14
ENSG00000131828.14|ENSP00000394382.2|S232|NRYGMGTSVERAAAS|1	MAPK14
ENSG00000168918.14|ENSP00000405338.2|S243|RLFDQQLSPGLRPRP|1	MAPK14
ENSG00000179151.13|ENSP00000320503.4|S161|SFRRRHNSWSSSSRH|1	MAPK14
ENSG00000112208.11|ENSP00000359727.4|S20|GRFCRSSSMADRSSR|1	MAPK14
ENSG00000002330.13|ENSP00000378040.3|S118|GRELRRMSDEFVDSF|1	MAPK14
ENSG00000131016.17|ENSP00000384537.2|S698|RARRGSSSDEEGGPK|1	MAPK14
ENSG00000006453.14|ENSP00000005260.8|S331|PSLQRSVSVATGLNM|1	MAPK14
ENSG00000160789.20|ENSP00000357283.4|S301|QSRIRIDSLSAQLSQ|1	MAPK14
ENSG00000079432.7|ENSP00000458663.2|S173|PGKRRTQSLSALPKE|1	MAPK14
ENSG00000080493.17|ENSP00000264485.5|S1026|KKKKKKGSLDSDNDD|1	MAPK14
ENSG00000008056.14|ENSP00000295987.7|S9|NYLRRRLSDSNFMAN|1	MAPK14
ENSG00000137693.14|ENSP00000282441.5|S164|AQHLRQSSFEIPDDV|1	MAPK14
ENSG00000170421.12|ENSP00000447566.1|S24|PRAFSSRSYTSGPGS|1	MAPK14
ENSG00000150907.10|ENSP00000368880.4|S256|SPRRRAASMDNNSKF|1	MAPK14
ENSG00000101224.17|ENSP00000245960.5|S230|AFAQRPSSAPDLMCL|1	MAPK14
ENSG00000118200.14|ENSP00000236925.4|S464|RGITRSISNEGLTLN|1	MAPK14
ENSG00000135090.14|ENSP00000376317.3|S324|RNGPLNESQEDEEDS|1	MAPK14
ENSG00000150995.19|ENSP00000497605.1|S1598|RNAARRDSVLAASRD|1	MAPK14
ENSG00000143375.15|ENSP00000271636.7|S137|GKLLRSHSQASLAGP|1	MAPK14
ENSG00000150995.19|ENSP00000497605.1|S1764|RPSGRRESLTSFGNG|1	MAPK14
ENSG00000077157.22|ENSP00000476755.1|T646|ARQTRRSTQGVTLTD|1	MAPK14
ENSG00000160007.19|ENSP00000500409.1|S1150|LERGRKVSIVSKPVL|1	MAPK14
ENSG00000276043.5|ENSP00000498698.1|S95|SELSDTDSGCCLGQS|1	MAPK14
ENSG00000170145.5|ENSP00000305976.3|S358|DGRQRRPSTIAEQTV|1	MAPK14
ENSG00000008056.14|ENSP00000295987.7|S605|AGPTRQASQAGPVPR|1	MAPK14
ENSG00000137154.13|ENSP00000369757.4|S235|IAKRRRLSSLRASTS|1	MAPK14
ENSG00000180176.15|ENSP00000370571.1|S19|KGFRRAVSELDAKQA|1	MAPK14
ENSG00000186575.19|ENSP00000344666.5|S518|DTDMKRLSMEIEKEK|1	MAPK14
ENSG00000088247.17|ENSP00000381216.2|S193|GLPERSVSLTGAPES|1	MAPK14
ENSG00000184481.17|ENSP00000363377.3|S262|TFRPRSSSNASSVST|1	MAPK14
ENSG00000123143.13|ENSP00000242783.7|T774|GYGDRTSTFCGTPEF|1	MAPK14
ENSG00000137693.14|ENSP00000282441.5|S61|IVHVRGDSETDLEAL|1	MAPK14
ENSG00000132670.20|ENSP00000369756.3|S189|QAGSHSNSFRLSNGR|1	MAPK14
ENSG00000103313.12|ENSP00000219596.1|S242|SGKMRPRSLEVTIST|1	MAPK14
ENSG00000134602.16|ENSP00000377867.2|T178|DTQIKRNTFVGTPFW|1	MAPK14
ENSG00000106571.14|ENSP00000379258.3|S849|NMLNRRDSSASTISS|1	MAPK14
ENSG00000178209.15|ENSP00000323856.4|S4642|RAGSRRGSFDATGSG|1	MAPK14
ENSG00000106211.9|ENSP00000248553.6|S82|RALSRQLSSGVSEIR|1	MAPK14
ENSG00000080345.18|ENSP00000390181.2|S2205|VNKVRRVSFADPIYQ|1	MAPK14
ENSG00000171368.12|ENSP00000353785.5|S32|DRAAKRLSLESEGAG|1	MAPK14
ENSG00000112742.10|ENSP00000358813.2|S281|VPVNLLNSPDCDVKT|1	MAPK14
ENSG00000137309.20|ENSP00000308227.4|S44|PGTALVGSQKEPSEV|1	MAPK14
ENSG00000163932.15|ENSP00000331602.3|S645|LNEKARLSYSDKNLI|1	MAPK14
ENSG00000180370.10|ENSP00000314067.3|S20|APPVRMSSTIFSTGG|1	MAPK14
ENSG00000113368.12|ENSP00000261366.5|S405|VTVSRASSSRSVRTT|1	MAPK14
ENSG00000165304.8|ENSP00000298048.2|S356|DIKSNNWSLEDVTAS|1	MAPK14
ENSG00000135842.17|ENSP00000356481.3|S602|ASPARRASAILPGVL|1	MAPK14
ENSG00000197405.8|ENSP00000347197.2|S338|ESKSFTRSTVDTMAQ|1	MAPK14
ENSG00000141577.14|ENSP00000269392.4|S47|KPIVRSVSVVTGSEQ|1	MAPK14
ENSG00000175084.12|ENSP00000363071.3|S60|VYQVSRTSGGAGGLG|1	MAPK14
ENSG00000157404.16|ENSP00000288135.6|S746|RRSVRIGSYIERDVT|1	MAPK14
ENSG00000106683.15|ENSP00000336740.2|S323|KDLGRSESLRVVCRP|1	MAPK14
ENSG00000065559.15|ENSP00000262445.5|S257|ISGQLVDSIAKTRDA|1	MAPK14
ENSG00000185650.10|ENSP00000388402.2|S92|RFRDRSFSEGGERLL|1	MAPK14
ENSG00000149554.13|ENSP00000435371.1|S280|AKRPRVTSGGVSESP|1	MAPK14
ENSG00000152661.9|ENSP00000282561.3|S368|QRPSSRASSRASSRP|1	MAPK14
ENSG00000090020.11|ENSP00000263980.3|S796|QRIQRCLSDPGPHPE|1	MAPK14
ENSG00000104419.16|ENSP00000319977.8|T366|GTRSRSHTSEGAHLD|1	MAPK14
ENSG00000131196.17|ENSP00000389377.2|S241|PRHSPSTSPRASVTE|1	MAPK14
ENSG00000115956.10|ENSP00000234313.7|S117|ARKSTRRSIRLPETI|1	MAPK14
ENSG00000185122.11|ENSP00000431512.1|S121|NIKRKVTSVSTLKSE|1	MAPK14
ENSG00000072062.14|ENSP00000309591.3|S339|EEEEIRVSINEKCGK|1	MAPK14
ENSG00000171132.14|ENSP00000306124.3|S368|NNIRKALSFDNRGEE|1	MAPK14
ENSG00000136111.14|ENSP00000366863.3|S318|EFRSRCSSVTGVQRR|1	MAPK14
ENSG00000136878.13|ENSP00000313811.4|S333|RMKDRKFSWGQQRTN|1	MAPK14
ENSG00000263001.6|ENSP00000460070.1|S412|GIPFRRPSTYGIPRL|1	MAPK14
ENSG00000122566.21|ENSP00000346694.4|T176|IVLQKYHTINGHNAE|1	MAPK14
ENSG00000133026.13|ENSP00000269243.4|S1937|RGGPISFSSSRSGRR|1	MAPK14
ENSG00000137154.13|ENSP00000369757.4|S240|RLSSLRASTSKSESS|1	MAPK14
ENSG00000167978.17|ENSP00000301740.8|S1499|TPRPRSRSPSSPELN|1	MAPK14
ENSG00000102119.11|ENSP00000358857.4|S49|ETQRRRLSPPSSSAA|1	MAPK14
ENSG00000161800.13|ENSP00000309871.5|S203|GPVKKTRSIGSAVDQ|1	MAPK14
ENSG00000068024.16|ENSP00000264606.3|S467|RPLGRTQSAPLPQNA|1	MAPK14
ENSG00000061273.18|ENSP00000404394.2|S155|FPLRKTVSEPNLKLR|1	MAPK14
ENSG00000116285.13|ENSP00000366702.5|S302|KPDYRRWSAEVTSST|1	MAPK14
ENSG00000102225.16|ENSP00000349762.4|S12|KKIKRQLSMTLRGGR|1	MAPK14
ENSG00000103197.18|ENSP00000219476.3|S939|SFRARSTSLNERPKS|1	MAPK14
ENSG00000137807.15|ENSP00000260363.4|S716|QLHRRSNSCSSISVA|1	MAPK14
ENSG00000171132.14|ENSP00000306124.3|S234|ETPDQVGSQRFSVNM|1	MAPK14
ENSG00000184481.17|ENSP00000363377.3|T32|QSRPRSCTWPLPRPE|1	MAPK14
ENSG00000090020.11|ENSP00000263980.3|S703|MSRARIGSDPLAYEP|1	MAPK14
ENSG00000103319.12|ENSP00000263026.5|S474|KYESDEDSLGSSGRV|1	MAPK14
ENSG00000104312.8|ENSP00000220751.4|S176|KWRMMSLSQSRSSKS|1	MAPK14
ENSG00000177731.16|ENSP00000324573.4|S436|RLRRRKDSAQDDQAK|1	MAPK14
ENSG00000171566.12|ENSP00000424417.1|S119|TKIQRMPSESAAQSL|1	MAPK14
ENSG00000177169.10|ENSP00000324560.3|S638|FDFPKTPSSQNLLAL|1	MAPK14
ENSG00000141551.14|ENSP00000324464.6|S331|RGLPSTASGRLRGTQ|1	MAPK14
ENSG00000273079.5|ENSP00000477455.1|S1303|NKLRRQHSYDTFVDL|1	MAPK14
ENSG00000179335.18|ENSP00000378505.3|S157|HHCKRYRSPEPDPYL|1	MAPK14
ENSG00000185950.9|ENSP00000365016.3|S306|EFRPRSKSQSSGSSA|1	MAPK14
ENSG00000106299.8|ENSP00000223023.4|S485|RSKAIHSSDEDEDED|1	MAPK14
ENSG00000160255.18|ENSP00000498780.1|T758|NPLFKSATTTVMNPK|1	MAPK14
ENSG00000120159.13|ENSP00000369431.3|S203|EGDNGMDSDMEEEAD|1	MAPK14
ENSG00000157764.13|ENSP00000493543.1|S365|GQRDRSSSAPNVHIN|1	MAPK14
ENSG00000277443.3|ENSP00000478061.1|S167|FKKSFKLSGFSFKKN|1	MAPK14
ENSG00000027075.15|ENSP00000329127.5|S28|GLQPTRWSLRHSLFK|1	MAPK14
ENSG00000171862.11|ENSP00000361021.3|T383|HYRYSDTTDSDPENE|1	MAPK14
ENSG00000065882.16|ENSP00000261439.4|S237|RPMRKSFSQPGLRSL|1	MAPK14
ENSG00000131016.17|ENSP00000384537.2|S696|KKRARRGSSSDEEGG|1	MAPK14
ENSG00000063046.17|ENSP00000262056.9|S230|KYRDRYDSDRYRDGY|1	MAPK14
ENSG00000112742.10|ENSP00000358813.2|S436|VFSVSKQSPPISTSK|1	MAPK14
ENSG00000107862.5|ENSP00000359000.3|T1337|GKIHRSATDADVVNS|1	MAPK14
ENSG00000185950.9|ENSP00000365016.3|S1148|QGGRRRHSSETFSST|1	MAPK14
ENSG00000063046.17|ENSP00000262056.9|S406|RPRERHPSWRSEETQ|1	MAPK14
ENSG00000158869.11|ENSP00000289902.1|S69|DGVYTGLSTRNQETY|1	MAPK14
ENSG00000172757.13|ENSP00000309629.5|S24|DMKVRKSSTPEEVKK|1	MAPK14
ENSG00000136111.14|ENSP00000366863.3|S588|RMRGRLGSVDSFERS|1	MAPK14
ENSG00000169047.5|ENSP00000304895.4|S323|MVGGKPGSFRVRASS|1	MAPK14
ENSG00000026025.16|ENSP00000224237.5|S5|___MSTRSVSSSSYR|1	MAPK14
ENSG00000152137.7|ENSP00000281938.3|S57|DWALPRLSSAWPGTL|1	MAPK14
ENSG00000031081.11|ENSP00000264245.4|S1178|ALTGRRNSAPVSVSA|1	MAPK14
ENSG00000135447.17|ENSP00000257905.8|S67|LKSTLAMSPRQRKKM|1	MAPK14
ENSG00000152661.9|ENSP00000282561.3|S373|RASSRASSRPRPDDL|1	MAPK14
ENSG00000150907.10|ENSP00000368880.4|S319|TFRPRTSSNASTISG|1	MAPK14
ENSG00000106211.9|ENSP00000248553.6|S15|FSLLRGPSWDPFRDW|1	MAPK14
ENSG00000103197.18|ENSP00000219476.3|S1130|GARDRVRSMSGGHGL|1	MAPK14
ENSG00000130723.20|ENSP00000349856.4|S166|RGSSRLLSFSPEEFP|1	MAPK14
ENSG00000111057.11|ENSP00000373487.3|S53|ISVSRSTSFRGGMGS|1	MAPK14
ENSG00000138639.18|ENSP00000378611.1|S437|SGIVTNGSFSSSNAE|1	MAPK14
ENSG00000197122.11|ENSP00000362680.2|S17|DASQRRRSLEPAENV|1	MAPK14
ENSG00000052749.14|ENSP00000360031.4|S1049|AKRHRALSQAAVEEE|1	MAPK14
ENSG00000105856.14|ENSP00000222574.4|S380|MARQRRASLSCGGPG|1	MAPK14
ENSG00000063046.17|ENSP00000262056.9|S422|RERSRTGSESSQTGT|1	MAPK14
ENSG00000125503.13|ENSP00000263433.1|T560|MRQSRRSTQGVTLTD|1	MAPK14
ENSG00000129675.16|ENSP00000250617.6|S684|GSSTRKDSIPQVLLP|1	MAPK14
ENSG00000113645.14|ENSP00000265293.4|S947|CRLNRSDSDSSTLSK|1	MAPK14
ENSG00000167978.17|ENSP00000301740.8|S1329|LRENSFGSPLEFRNS|1	MAPK14
ENSG00000111725.11|ENSP00000229328.5|S24|HKTPRRDSSGGTKDG|1	MAPK14
ENSG00000118689.15|ENSP00000385824.1|S215|NSIRHNLSLHSRFMR|1	MAPK14
ENSG00000174996.11|ENSP00000399403.1|S582|PRMKRASSLNFLNKS|1	MAPK14
ENSG00000164924.18|ENSP00000379288.2|T232|LTLWTSDTQGDEAEA|1	MAPK14
ENSG00000172939.9|ENSP00000311713.3|S339|EDGGWEWSDDEFDEE|1	MAPK14
ENSG00000160789.20|ENSP00000357283.4|S307|DSLSAQLSQLQKQLA|1	MAPK14
ENSG00000164144.16|ENSP00000296557.4|S132|LELVRKWSLNTYKCT|1	MAPK14
ENSG00000136111.14|ENSP00000366863.3|S341|QPRRRHASAPSHVQP|1	MAPK14
ENSG00000157500.12|ENSP00000288266.3|S410|SFQQRHESLRPAAGQ|1	MAPK14
ENSG00000165280.16|ENSP00000351777.6|S748|RFARRSVSDNDIRKY|1	MAPK14
ENSG00000165304.8|ENSP00000298048.2|S505|SPERRCRSVELDLNQ|1	MAPK14
ENSG00000100784.12|ENSP00000479667.1|S212|DETERAYSFCGTIEY|1	MAPK14
ENSG00000120948.18|ENSP00000240185.4|S404|FNGGFGSSMDSKSSG|1	MAPK14
ENSG00000106615.10|ENSP00000262187.5|S130|LHMERVISYEEGKAL|1	MAPK14
ENSG00000185104.20|ENSP00000379457.2|S582|KLRIRTPSGEFLERR|1	MAPK14
ENSG00000149311.18|ENSP00000278616.4|T1885|SQTSRSTTPANLDSE|1	MAPK14
ENSG00000115904.13|ENSP00000384675.2|S1161|PPRRRPESAPAESSP|1	MAPK14
ENSG00000065243.20|ENSP00000359552.3|T816|GYGDRTSTFCGTPEF|1	MAPK14
ENSG00000196924.18|ENSP00000358866.3|S2152|TRRRRAPSVANVGSH|1	MAPK14
ENSG00000134954.14|ENSP00000324578.5|S282|NSLQRVPSYDSFDSE|1	MAPK14
ENSG00000141068.14|ENSP00000494552.1|S406|TRLRRTESVPSDINN|1	MAPK14
ENSG00000124181.14|ENSP00000362368.1|S1248|HGRAREGSFESRYQQ|1	MAPK14
ENSG00000137776.17|ENSP00000369887.2|S748|WSENKKLSLDTDARF|1	MAPK14
ENSG00000134313.16|ENSP00000256707.4|S918|RTITRQMSFDLTKLL|1	MAPK14
ENSG00000104320.14|ENSP00000265433.4|S397|EQKFRMLSQDAPTVK|1	MAPK14
ENSG00000033327.13|ENSP00000354952.4|T391|ATIPRRNTLPAMDNS|1	MAPK14
ENSG00000066027.12|ENSP00000261461.2|S41|RQKRSQGSSQFRSQG|1	MAPK14
ENSG00000135486.18|ENSP00000341826.7|S6|__MSKSESPKEPEQL|1	MAPK14
ENSG00000005007.13|ENSP00000470142.1|S1107|SQIDVALSQDSTYQG|1	MAPK14
ENSG00000168036.18|ENSP00000344456.5|S552|QDTQRRTSMGGTQQQ|1	MAPK14
ENSG00000131016.17|ENSP00000384537.2|S627|KKRVRRPSESDKEDE|1	MAPK14
ENSG00000108819.11|ENSP00000478767.1|S100|LSLPRASSLNENVDH|1	MAPK14
ENSG00000174791.11|ENSP00000310406.4|S351|RPLLRSMSAAFCSLL|1	MAPK14
ENSG00000048052.21|ENSP00000410337.2|S451|RPLNRTQSAPLPQST|1	MAPK14
ENSG00000118689.15|ENSP00000385824.1|S315|DFRSRTNSNASTVSG|1	MAPK14
ENSG00000072501.18|ENSP00000323421.3|S957|ISQEEGSSQGEDSVS|1	MAPK14
ENSG00000174791.11|ENSP00000310406.4|S292|QLLRRESSVGYRVPA|1	MAPK14
ENSG00000010671.16|ENSP00000308176.8|S180|GSLKPGSSHRKTKKP|1	MAPK14
ENSG00000277586.3|ENSP00000482169.2|S56|SSLSVRRSYSSSSGS|1	MAPK14
ENSG00000160791.13|ENSP00000292303.4|S337|EAPERASSVYTRSTG|1	MAPK14
ENSG00000058272.19|ENSP00000389168.2|S910|SLLGRSGSYSYLEER|1	MAPK14
ENSG00000149591.17|ENSP00000376678.4|S181|VIGLQMGSNRGASQA|1	MAPK14
ENSG00000061273.18|ENSP00000404394.2|S181|NPLLRKESAPPSLRR|1	MAPK14
ENSG00000073614.13|ENSP00000382688.2|S225|TRRVKTQSESGDVSR|1	MAPK14
ENSG00000058272.19|ENSP00000389168.2|T853|PREKRRSTGVSFWTQ|1	MAPK14
ENSG00000162734.13|ENSP00000353660.5|S116|KDIIRQPSEEEIIKL|1	MAPK14
ENSG00000198771.11|ENSP00000356828.3|S179|RRFRRSQSDCGELGD|1	MAPK14
ENSG00000164741.15|ENSP00000276297.4|S766|VTRTRSLSACNKRVG|1	MAPK14
ENSG00000172531.15|ENSP00000365936.4|S325|PITPPRNSAKAKK__|1	MAPK14
ENSG00000165304.8|ENSP00000298048.2|S529|KGAKVFGSLERGLDK|1	MAPK14
ENSG00000078018.20|ENSP00000353508.4|S1782|GAEIITQSPGRSSVA|1	MAPK14
ENSG00000115310.18|ENSP00000337838.6|S107|VAPERQPSWDPSPVS|1	MAPK14
ENSG00000187164.20|ENSP00000347532.4|S249|QNKLKRQSHLLLQSS|1	MAPK14
ENSG00000092439.16|ENSP00000495860.1|T1405|PTKFFVSTPSQPSCK|1	MAPK14
ENSG00000026025.16|ENSP00000224237.5|S10|TRSVSSSSYRRMFGG|1	MAPK14
ENSG00000175130.7|ENSP00000362638.4|S71|AIEPAPPSQGAEAKG|1	MAPK14
ENSG00000117676.14|ENSP00000363283.2|S380|HQLFRGFSFVATGLM|1	MAPK14
ENSG00000072864.15|ENSP00000379642.1|S306|DGGERRPSSTSVPLG|1	MAPK14
ENSG00000163348.4|ENSP00000357442.2|S48|PEKKRRKSNTQGPAY|1	MAPK14
ENSG00000184304.16|ENSP00000333568.6|S910|KALGERVSIL_____|1	MAPK14
ENSG00000150593.18|ENSP00000280154.7|S76|RDSGRGDSVSDSGSD|1	MAPK14
ENSG00000152661.9|ENSP00000282561.3|S297|TGDRNNSSCRNYNKQ|1	MAPK14
ENSG00000213903.9|ENSP00000307445.3|T308|VAKLLEGTGSEASST|1	MAPK14
ENSG00000128016.7|ENSP00000469647.2|S186|PVLRQSISFSGLPSG|1	MAPK14
ENSG00000156136.10|ENSP00000286648.5|S11|PPKRSCPSFSASSEG|1	MAPK14
ENSG00000051523.11|ENSP00000261623.3|T147|ERPQIGGTIKQPPSN|1	MAPK14
ENSG00000004776.13|ENSP00000004982.3|S16|PSWLRRASAPLPGLS|1	MAPK14
ENSG00000104419.16|ENSP00000319977.8|S330|LMRSRTASGSSVTSL|1	MAPK14
ENSG00000137776.17|ENSP00000369887.2|S815|TARREDPSFERYPKN|1	MAPK14
ENSG00000113441.16|ENSP00000231368.5|S80|SAKLLGMSFMNRSSG|1	MAPK14
ENSG00000142627.13|ENSP00000351209.5|S897|RVSIRLPSTSGSEGV|1	MAPK14
ENSG00000078018.20|ENSP00000353508.4|S1795|VASPRRLSNVSSSGS|1	MAPK14
ENSG00000140577.16|ENSP00000268184.6|S370|SLRLFSLSNPSLSTT|1	MAPK14
ENSG00000152661.9|ENSP00000282561.3|S330|AGSTISNSHAQPFDF|1	MAPK14
ENSG00000026025.16|ENSP00000224237.5|S430|LRETNLDSLPLVDTH|1	MAPK14
ENSG00000123485.12|ENSP00000414109.1|S486|GLETRRLSLPSSKAK|1	MAPK14
ENSG00000082701.16|ENSP00000264235.9|S9|SGRPRTTSFAESCKP|1	MAPK14
ENSG00000197405.8|ENSP00000347197.2|S327|RNVLTEESVVRESKS|1	MAPK14
ENSG00000167658.16|ENSP00000307940.5|T59|GETRFTDTRKDEQER|1	MAPK14
ENSG00000163932.15|ENSP00000331602.3|S299|NQVTQRASRRSDSAS|1	MAPK14
ENSG00000026025.16|ENSP00000224237.5|S39|TTSTRTYSLGSALRP|1	MAPK14
ENSG00000122545.20|ENSP00000344868.7|T426|EQQNSSRTLEKNKKK|1	MAPK14
ENSG00000196419.12|ENSP00000352257.4|S27|QEENLEASGDYKYSG|1	MAPK14
ENSG00000116604.18|ENSP00000271555.5|S121|EDKYRRASEELDGLF|1	MAPK14
ENSG00000197442.10|ENSP00000351908.4|S83|ATRGRGSSVGGGSRR|1	MAPK14
ENSG00000132382.14|ENSP00000254718.4|S1310|SLVIRSPSLLQSGAK|1	MAPK14
ENSG00000149782.11|ENSP00000443631.1|S1105|LDRKRHNSISEAKMR|1	MAPK14
ENSG00000167978.17|ENSP00000301740.8|S1326|NSPLRENSFGSPLEF|1	MAPK14
ENSG00000060237.17|ENSP00000313059.6|S2032|DGSGSPHSPHQLSSK|1	MAPK14
ENSG00000150764.14|ENSP00000394352.3|S592|SKLPHSQSSPTVSST|1	MAPK14
ENSG00000138834.13|ENSP00000250894.4|S365|RLDRTGSSPTQGIVN|1	MAPK14
ENSG00000107099.15|ENSP00000394888.3|S2077|KPIFRVESQKRDSFH|1	MAPK14
ENSG00000012983.11|ENSP00000013125.4|S174|ATIAKRKSFIGTPYW|1	MAPK14
ENSG00000123384.14|ENSP00000243077.3|S4520|GGHGSRHSLASTDEK|1	MAPK14
ENSG00000103319.12|ENSP00000263026.5|T353|AKTILRGTEEKCGSP|1	MAPK14
ENSG00000187837.4|ENSP00000339566.3|T146|KKAAGGATPKKSAKK|1	MAPK14
ENSG00000157500.12|ENSP00000288266.3|S430|ARTSSSGSLGSESTN|1	MAPK14
ENSG00000104312.8|ENSP00000220751.4|S178|RMMSLSQSRSSKSAP|1	MAPK14
ENSG00000138639.18|ENSP00000378611.1|S391|RSSMNNGSPTALSGS|1	MAPK14
ENSG00000138639.18|ENSP00000378611.1|S415|HKLDVSRSPPLMVKK|1	MAPK14
ENSG00000165240.20|ENSP00000345728.6|S1463|IVNYSRASINSLLSD|1	MAPK14
ENSG00000076555.15|ENSP00000341044.7|S222|PTMRPSMSGLHLVKR|1	MAPK14
ENSG00000075413.18|ENSP00000411397.2|T507|GGMTRRNTYVCSERT|1	MAPK14
ENSG00000116584.20|ENSP00000354837.4|S143|GSRRGRSSLSLAKSV|1	MAPK14
ENSG00000137154.13|ENSP00000369757.4|S236|AKRRRLSSLRASTSK|1	MAPK14
ENSG00000145675.15|ENSP00000428056.1|S154|STLYRTQSSSNLAEL|1	MAPK14
ENSG00000277443.3|ENSP00000478061.1|S163|KRFSFKKSFKLSGFS|1	MAPK14
ENSG00000163932.15|ENSP00000331602.3|S302|TQRASRRSDSASSEP|1	MAPK14
ENSG00000141522.12|ENSP00000269321.7|S101|LESFKKQSFVLKEGV|1	MAPK14
ENSG00000118689.15|ENSP00000385824.1|S253|APRRRAVSMDNSNKY|1	MAPK14
ENSG00000136937.13|ENSP00000364289.3|S22|PHKRRKTSDANETED|1	MAPK14
ENSG00000130669.17|ENSP00000469413.1|S474|KEVPRRKSLVGTPYW|1	MAPK14
ENSG00000148737.17|ENSP00000348274.4|S177|QALKDARSPSPAHIV|1	MAPK14
ENSG00000164045.12|ENSP00000303706.3|S293|GSTKRRKSMSGASPK|1	MAPK14
ENSG00000065559.15|ENSP00000262445.5|S80|IERLRTHSIESSGKL|1	MAPK14
ENSG00000111725.11|ENSP00000229328.5|S108|SKLPLTRSHNNFVAI|1	MAPK14
ENSG00000152661.9|ENSP00000282561.3|S296|VTGDRNNSSCRNYNK|1	MAPK14
ENSG00000158636.16|ENSP00000432327.1|S209|RKRRRTNSSSSSPVV|1	MAPK14
ENSG00000084774.14|ENSP00000264705.3|S1406|GAGGRRLSSFVTKGY|1	MAPK14
ENSG00000132639.13|ENSP00000254976.3|T138|GGFIRRVTNDARENE|1	MAPK14
ENSG00000253729.8|ENSP00000313420.3|T2620|QGTLQTRTQEGSLSA|1	MAPK14
ENSG00000085733.16|ENSP00000301843.8|T401|QARAKTQTPPVSPAP|1	MAPK14
ENSG00000148426.13|ENSP00000277570.5|S43|SSSSRSRSFTLDDES|1	MAPK14
ENSG00000136937.13|ENSP00000364289.3|S7|_MSRRRHSDENDGGQ|1	MAPK14
ENSG00000089159.16|ENSP00000228307.7|S272|ELDELMASLSDFKIQ|1	MAPK14
ENSG00000065054.14|ENSP00000408005.2|S303|QESGLHLSPTAAEAK|1	MAPK14
ENSG00000168036.18|ENSP00000344456.5|S675|QDYKKRLSVELTSSL|1	MAPK14
ENSG00000137275.14|ENSP00000259808.3|S320|AVVKRMQSLQLDCVA|1	MAPK14
ENSG00000150593.18|ENSP00000280154.7|S457|RGRKRFVSEGDGGRL|1	MAPK14
ENSG00000204356.14|ENSP00000364578.3|S115|QPFQRSISADDDLQE|1	MAPK14
ENSG00000150457.9|ENSP00000372035.4|S408|PVPSRTNSFNSHQPR|1	MAPK14
ENSG00000085733.16|ENSP00000301843.8|S261|EKLQLHESQKDYKTG|1	MAPK14
ENSG00000123836.15|ENSP00000356047.3|S483|IRRPRNYSVGSRPLK|1	MAPK14
ENSG00000168959.14|ENSP00000306138.4|S871|NLWKRRGSSGETLRY|1	MAPK14
ENSG00000085733.16|ENSP00000301843.8|S298|EKLAKHESQQDYSKG|1	MAPK14
ENSG00000100242.15|ENSP00000385740.1|S116|GSESSRASGLVGRKA|1	MAPK14
ENSG00000117632.23|ENSP00000387858.2|S16|KELEKRASGQAFELI|1	MAPK14
ENSG00000115548.17|ENSP00000323659.5|S265|GAVKRKSSENNGTLV|1	MAPK14
ENSG00000131771.14|ENSP00000254079.4|T34|MIRRRRPTPAMLFRL|1	MAPK14
ENSG00000100242.15|ENSP00000385740.1|S12|SQRLTRYSQGDDDGS|1	MAPK14
ENSG00000002330.13|ENSP00000378040.3|S134|KGLPRPKSAGTATQM|1	MAPK14
ENSG00000140750.17|ENSP00000289968.6|S702|LSAPRRYSSSLSPIQ|1	MAPK14
ENSG00000125503.13|ENSP00000263433.1|S452|AGLQRSASSSWLEGT|1	MAPK14
ENSG00000148773.14|ENSP00000357643.3|T1764|RSLRKADTEEEFLAF|1	MAPK14
ENSG00000136153.20|ENSP00000366757.4|S1458|GIMRRGESLDNLDSP|1	MAPK14
ENSG00000128805.14|ENSP00000249601.4|S16|ARRARSKSLVMGEQS|1	MAPK14
ENSG00000198380.13|ENSP00000349860.4|S261|CNLSRVDSTTCLFPV|1	MAPK14
ENSG00000133226.17|ENSP00000326261.8|T574|PRRRRTPTPPPRRRT|1	MAPK14
ENSG00000152661.9|ENSP00000282561.3|S306|RNYNKQASEQNWANY|1	MAPK14
ENSG00000196498.13|ENSP00000384018.1|S2453|VWEDRPSSAGSTPFP|1	MAPK14
ENSG00000042088.14|ENSP00000337353.4|S81|PKRQKSGSQEDLGWC|1	MAPK14
ENSG00000132002.8|ENSP00000254322.1|S151|VNFGRSRSAQEPARK|1	MAPK14
ENSG00000067369.14|ENSP00000263801.3|S1219|DDTESLHSQGEEEFD|1	MAPK14
ENSG00000103197.18|ENSP00000219476.3|S1254|TALYKSLSVPAASTA|1	MAPK14
ENSG00000156136.10|ENSP00000286648.5|S15|SCPSFSASSEGTRIK|1	MAPK14
ENSG00000172757.13|ENSP00000309629.5|S3|_____MASGVAVSDG|1	MAPK14
ENSG00000112658.8|ENSP00000265354.4|S103|RGLKRSLSEMEIGMV|1	MAPK14
ENSG00000089737.17|ENSP00000481495.1|S82|KRKAQAVSEEEEEEE|1	MAPK14
ENSG00000175054.16|ENSP00000343741.4|S435|SPKRRRLSSSLNPSK|1	MAPK14
ENSG00000008056.14|ENSP00000295987.7|S568|PQATRQTSVSGPAPP|1	MAPK14
ENSG00000146678.10|ENSP00000275525.3|S194|LAKAQETSGEEISKF|1	MAPK14
ENSG00000037897.17|ENSP00000314441.7|S27|YYRQRAHSNPMADHT|1	MAPK14
ENSG00000115232.14|ENSP00000380227.2|S1021|QEENRRDSWSYINSK|1	MAPK14
ENSG00000103319.12|ENSP00000263026.5|S441|ESENSGDSGYPSEKR|1	MAPK14
ENSG00000120948.18|ENSP00000240185.4|S292|NQGGFGNSRGGGAGL|1	MAPK14
ENSG00000169957.10|ENSP00000369777.5|S139|SPGYEPRSPGYESES|1	MAPK14
ENSG00000140694.17|ENSP00000387911.2|S557|NHYYRNNSFTAPSTV|1	MAP3K8
ENSG00000131759.18|ENSP00000254066.5|S461|RSSPATHSP______|1	MAP3K8
ENSG00000082701.16|ENSP00000264235.9|T390|RIQAAASTPTNATAA|1	MAP3K8
ENSG00000075413.18|ENSP00000411397.2|T564|RGTASRSTFHGQPRE|1	MAP3K8
ENSG00000168397.17|ENSP00000384259.3|S34|WILGRKYSIFTEKDE|1	MAP3K8
ENSG00000134058.12|ENSP00000256443.3|S164|GLAKSFGSPNRAYTH|1	MAP3K8
ENSG00000169727.12|ENSP00000302873.6|S474|KSPPREGSQGELTPA|1	MAP3K8
ENSG00000127947.16|ENSP00000248594.6|S435|KKLERNLSFEIKKVP|1	MAP3K8
ENSG00000128050.8|ENSP00000421096.1|S27|EVYELLDSPGKVLLQ|1	MAP3K8
ENSG00000273559.5|ENSP00000478070.1|S337|PGYTRKLSAEELERK|1	MAP3K8
ENSG00000169047.5|ENSP00000304895.4|S1101|GCRRRHSSETFSSTP|1	MAP3K8
ENSG00000170776.22|ENSP00000378026.3|S1565|LSPFRRHSWGPGKNA|1	MAP3K8
ENSG00000058453.17|ENSP00000364691.4|S1619|TESELRASQEKISKM|1	MAP3K8
ENSG00000080839.12|ENSP00000362768.3|T369|KRSFAPSTPLTGRRY|1	MAP3K8
ENSG00000104812.15|ENSP00000317904.3|S653|PSLSRHSSPHQSEDE|1	MAP3K8
ENSG00000156970.13|ENSP00000287598.7|S1043|WKVGKLTSPGALLFQ|1	MAP3K8
ENSG00000181163.13|ENSP00000296930.5|S70|EAMNYEGSPIKVTLA|1	MAP3K8
ENSG00000096968.14|ENSP00000371067.4|S523|GVSDVPTSPTLQRPT|1	MAP3K8
ENSG00000099783.12|ENSP00000325376.2|S432|HGMDRVGSEIERMGL|1	MAP3K8
ENSG00000113360.16|ENSP00000425979.2|S355|LEIVNHRSPSREKKR|1	MAP3K8
ENSG00000187840.5|ENSP00000340691.4|S112|KRAGGEESQFEMDI_|1	MAP3K8
ENSG00000176619.13|ENSP00000327054.3|S37|GGPATPLSPTRLSRL|1	MAP3K8
ENSG00000132356.11|ENSP00000380317.2|S496|ATPQRSGSVSNYRSC|1	MAP3K8
ENSG00000080839.12|ENSP00000362768.3|S964|MMDAPPLSPFPHIKQ|1	MAP3K8
ENSG00000239306.5|ENSP00000311747.5|S618|LSDYRRLSESQLSFR|1	MAP3K8
ENSG00000144909.8|ENSP00000296220.5|S189|PISQRRPSQNAISFF|1	MAP3K8
ENSG00000115234.11|ENSP00000233575.2|S437|VKLSSKLSAVSLRGI|1	MAP3K8
ENSG00000084676.15|ENSP00000385216.1|S22|DSHKRKGSPCDTLAS|1	MAP3K8
ENSG00000106976.21|ENSP00000362014.4|S774|SVPAGRRSPTSSPTP|1	MAP3K8
ENSG00000115977.19|ENSP00000386456.3|T389|LPIQPALTPRKRATV|1	MAP3K8
ENSG00000078018.20|ENSP00000353508.4|S1679|NVKSKIGSTDNIKYQ|1	MAP3K8
ENSG00000133226.17|ENSP00000326261.8|T572|PPPRRRRTPTPPPRR|1	MAP3K8
ENSG00000170364.12|ENSP00000373354.3|S508|LYDNRRRSAQWLDQE|1	MAP3K8
ENSG00000151929.10|ENSP00000358081.4|S289|RSSTPLHSPSPIRVH|1	MAP3K8
ENSG00000133639.6|ENSP00000256015.3|S159|ELLLGRTSPSKNYNM|1	MAP3K8
ENSG00000198382.9|ENSP00000348455.3|S550|KITSLSSSLDTSLDF|1	MAP3K8
ENSG00000072518.20|ENSP00000385751.2|S400|HKVQRSVSANPKQRR|1	MAP3K8
ENSG00000105325.14|ENSP00000378529.2|S151|DVSPYSLSPVSNKSQ|1	MAP3K8
ENSG00000166197.17|ENSP00000474710.2|T610|IKLQTPNTFPKRKKG|1	MAP3K8
ENSG00000131747.15|ENSP00000411532.1|S1213|QMAEVLPSPRGQRVI|1	MAP3K8
ENSG00000112118.20|ENSP00000472940.2|T722|EEMPQVHTPKTADSQ|1	MAP3K8
ENSG00000026508.19|ENSP00000398632.2|S697|AVEDRKPSGLNGEAS|1	MAP3K8
ENSG00000087253.13|ENSP00000262134.5|S34|PMVPRQASFFPPPVP|1	MAP3K8
ENSG00000130816.16|ENSP00000345739.3|S143|RTPRRSKSDGEAKPE|1	MAP3K8
ENSG00000198561.15|ENSP00000382004.5|S268|PQVRVGGSSVDLHRF|1	MAP3K8
ENSG00000109756.9|ENSP00000264431.4|S960|KKRVRRSSFLNAKKL|1	MAP3K8
ENSG00000103319.12|ENSP00000263026.5|S445|SGDSGYPSEKRGELD|1	MAP3K8
ENSG00000185650.10|ENSP00000388402.2|S54|GGFPRRHSVTLPSSK|1	MAP3K8
ENSG00000137309.20|ENSP00000308227.4|T78|KTRKTTTTPGRKPRG|1	MAP3K8
ENSG00000130779.20|ENSP00000479322.1|S312|ASLKRSPSASSLSSM|1	MAP3K8
ENSG00000130176.8|ENSP00000252456.1|S175|MGTNKFASQQGMTAY|1	MAP3K8
ENSG00000128989.10|ENSP00000455625.1|S104|DLPQRKPSLVASKLA|1	MAP3K8
ENSG00000090020.11|ENSP00000263980.3|S723|VITIDPASPQSPESV|1	MAP3K8
ENSG00000171223.6|ENSP00000303315.4|S251|QTVPEARSRDATPPV|1	MAP3K8
ENSG00000204120.15|ENSP00000362664.5|S30|SITSPPLSPALPKYK|1	MAP3K8
ENSG00000114867.21|ENSP00000316879.5|S1231|EAALPPVSPLKAALS|1	MAP3K8
ENSG00000113580.15|ENSP00000377977.2|S134|ANLNRSTSVPENPKS|1	MAP3K8
ENSG00000127022.15|ENSP00000247461.4|S564|EEDGGTVSQEEEDRK|1	MAP3K8
ENSG00000184481.17|ENSP00000363377.3|S197|APRRRAASMDSSSKL|1	MAP3K8
ENSG00000163320.11|ENSP00000420374.1|S164|NENQLLNSQDC____|1	MAP3K8
ENSG00000063244.12|ENSP00000307863.3|S79|EHGGLIRSPRHEKKK|1	MAP3K8
ENSG00000143079.15|ENSP00000271277.6|S563|SSPLSPLSPGIKSPT|1	MAP3K8
ENSG00000064607.17|ENSP00000389380.1|T7|_MAARRITQETFDAV|1	MAP3K8
ENSG00000008056.14|ENSP00000295987.7|S551|PAARPPASPSPQRQA|1	MAP3K8
ENSG00000136997.20|ENSP00000367207.3|S62|LLPTPPLSPSRRSGL|1	MAP3K8
ENSG00000196924.18|ENSP00000358866.3|S1533|GDEEVPRSPFKVKVL|1	MAP3K8
ENSG00000073111.14|ENSP00000265056.7|S40|RRTDALTSSPGRDLP|1	MAP3K8
ENSG00000116584.20|ENSP00000354837.4|T679|PGVELLLTPREPALP|1	MAP3K8
ENSG00000026025.16|ENSP00000224237.5|S7|_MSTRSVSSSSYRRM|1	MAP3K8
ENSG00000126787.13|ENSP00000247191.2|S618|AGFFRVESPVKLFSG|1	MAP3K8
ENSG00000159461.15|ENSP00000290649.5|S516|SIRPALNSPVERPSS|1	MAP3K8
ENSG00000180900.20|ENSP00000349486.2|S1378|EGPPKRVSLVGADDL|1	MAP3K8
ENSG00000110931.19|ENSP00000384600.3|S511|RREERSLSAPGNLLT|1	MAP3K8
ENSG00000101413.12|ENSP00000362532.4|S166|DDYPGSYSPQDPSAG|1	MAP3K8
ENSG00000163932.15|ENSP00000331602.3|T507|FGESRASTFCGTPDY|1	MAP3K8
ENSG00000134852.15|ENSP00000426983.1|T461|KIPTDTSTPPRQHLP|1	MAP3K8
ENSG00000073111.14|ENSP00000265056.7|S108|DVEELTASQREAAER|1	MAP3K8
ENSG00000263001.6|ENSP00000460070.1|S674|QSPKRPRSPGSNSKV|1	MAP3K8
ENSG00000117632.23|ENSP00000387858.2|S63|AAEERRKSHEAEVLK|1	MAP3K8
ENSG00000197892.13|ENSP00000427900.1|S1410|SNKGRWESQQDVSQT|1	MAP3K8
ENSG00000146670.10|ENSP00000275517.3|S209|DMTLPGISPPPEKQK|1	MAP3K8
ENSG00000185345.23|ENSP00000355865.1|S131|HTDSRKDSPPAGSPA|1	MAP3K8
ENSG00000078018.20|ENSP00000353508.4|T1616|YSSRTPGTPGTPSYP|1	MAP3K8
ENSG00000140464.20|ENSP00000268058.3|S40|RQPSPSPSPTERAPA|1	MAP3K8
ENSG00000156675.16|ENSP00000331342.4|S234|QKTPLSQSMSVLPTS|1	MAP3K8
ENSG00000160584.16|ENSP00000364449.1|T221|TPGQLLKTWCGSPPY|1	MAP3K8
ENSG00000174996.11|ENSP00000399403.1|S545|GSLRRSGSFGKLRDA|1	MAP3K8
ENSG00000147162.14|ENSP00000362824.3|S20|EPTKRMLSFQGLAEL|1	MAP3K8
ENSG00000026025.16|ENSP00000224237.5|S459|GQVINETSQHHDDLE|1	MAP3K8
ENSG00000138778.13|ENSP00000265148.3|S2654|SRSKSLPSPHPVRYF|1	MAP3K8
ENSG00000088833.17|ENSP00000216879.4|S140|AVERVTKSPGETSKP|1	MAP3K8
ENSG00000173327.8|ENSP00000309597.3|S705|FSLKTPDSPPTPAPL|1	MAP3K8
ENSG00000136167.14|ENSP00000315757.2|S5|___MARGSVSDEEMM|1	MAP3K8
ENSG00000104320.14|ENSP00000265433.4|S343|TTPGPSLSQGVSVDE|1	MAP3K8
ENSG00000198523.6|ENSP00000350132.5|T17|SAIRRASTIEMPQQA|1	MAP3K8
ENSG00000100968.14|ENSP00000250373.4|S217|GLGSPLPSPRASPRP|1	MAP3K8
ENSG00000248333.8|ENSP00000464036.2|T595|GSPLKAYTPVVVTLW|1	MAP3K8
ENSG00000138778.13|ENSP00000265148.3|S2605|KQVTCENSPKSPKVT|1	MAP3K8
ENSG00000140464.20|ENSP00000268058.3|S36|PSEGRQPSPSPSPTE|1	MAP3K8
ENSG00000175866.15|ENSP00000316338.6|S366|KTLPRSSSMAAGLER|1	MAP3K8
ENSG00000167978.17|ENSP00000301740.8|T1413|VLDAVPRTPSRERSS|1	MAP3K8
ENSG00000105723.12|ENSP00000222330.3|S21|SGRARTSSFAEPGGG|1	MAP3K8
ENSG00000121361.5|ENSP00000240662.2|S379|SELSHQNSLRKRNSM|1	MAP3K8
ENSG00000198771.11|ENSP00000356828.3|S68|GQNGEEKSPPNASHP|1	MAP3K8
ENSG00000174282.12|ENSP00000369973.4|T795|AAERPGGTPTPVIAY|1	MAP3K8
ENSG00000120254.15|ENSP00000356290.3|S357|CLKLQPLSPVPSDIE|1	MAP3K8
ENSG00000166579.15|ENSP00000333982.7|S198|TRKSAPSSPTLDCEK|1	MAP3K8
ENSG00000197386.12|ENSP00000347184.5|S1199|EQASVPLSPKKGSEA|1	MAP3K8
ENSG00000073111.14|ENSP00000265056.7|S41|RTDALTSSPGRDLPP|1	MAP3K8
ENSG00000136754.17|ENSP00000365312.2|S225|ARLGSQHSPGRTASL|1	MAP3K8
ENSG00000078018.20|ENSP00000353508.4|S1540|KSPEKRSSLPRPSSI|1	MAP3K8
ENSG00000135439.11|ENSP00000449241.1|S808|RNLARALSTDCTPSG|1	MAP3K8
ENSG00000188158.15|ENSP00000369400.3|T380|RKLRRRKTISGIPRR|1	MAP3K8
ENSG00000172572.6|ENSP00000351957.3|S293|FKRRRRSSSVVSAEM|1	MAP3K8
ENSG00000109787.13|ENSP00000261438.5|S108|SPPIKKYSPPSPGVQ|1	MAP3K8
ENSG00000072518.20|ENSP00000385751.2|T596|RGVSSRSTFHAGQLR|1	MAP3K8
ENSG00000204356.14|ENSP00000364578.3|S51|GGVKRSLSEQPVMDT|1	MAP3K8
ENSG00000109787.13|ENSP00000261438.5|S92|PSSHRRASPGLSMPS|1	MAP3K8
ENSG00000079841.18|ENSP00000428417.1|S731|ISVISPTSPGALKDA|1	MAP3K8
ENSG00000115966.17|ENSP00000264110.2|S90|GLFNELASPFENEFK|1	MAP3K8
ENSG00000149499.11|ENSP00000378254.2|S176|KLSRKAISSANLLVR|1	MAP3K8
ENSG00000106683.15|ENSP00000336740.2|S310|PGAGSLGSPASQRKD|1	MAP3K8
ENSG00000068831.19|ENSP00000377953.3|S587|PRPGRRGSRPPEIRE|1	MAP3K8
ENSG00000116584.20|ENSP00000354837.4|S172|LGLRRILSQSTDSLN|1	MAP3K8
ENSG00000118513.19|ENSP00000356788.4|S532|KIKQEVESPTDKSGN|1	MAP3K8
ENSG00000137486.17|ENSP00000409581.2|S412|EEEDGTGSPQLNNR_|1	MAP3K8
ENSG00000186625.14|ENSP00000356381.2|S109|VPVERRPSPGPRKRQ|1	MAP3K8
ENSG00000167978.17|ENSP00000301740.8|S1497|PQTPRPRSRSPSSPE|1	MAP3K8
ENSG00000172572.6|ENSP00000351957.3|S492|MTLTKSRSFTSSYAI|1	MAP3K8
ENSG00000115524.17|ENSP00000335321.6|T313|HGSGWAETPRTDRGG|1	MAP3K8
ENSG00000138834.13|ENSP00000250894.4|T275|TTGTKSNTPTSSVPS|1	MAP3K8
ENSG00000127947.16|ENSP00000248594.6|S19|QRVQAMKSPDHNGED|1	MAP3K8
ENSG00000105722.10|ENSP00000222329.3|T526|GEAGGPLTPRRVSSD|1	MAP3K8
ENSG00000068903.20|ENSP00000249396.7|S368|PNPSTSASPKKSPPP|1	MAP3K8
ENSG00000169047.5|ENSP00000304895.4|S270|EFRPRSKSQSSSNCS|1	MAP3K8
ENSG00000069424.15|ENSP00000367337.1|S9|YPESTTGSPARLSLR|1	MAP3K8
ENSG00000067225.18|ENSP00000334983.5|S97|NVRTATESFASDPIL|1	MAP3K8
ENSG00000162734.13|ENSP00000353660.5|S104|TKLTRIPSAKKYKDI|1	MAP3K8
ENSG00000087206.17|ENSP00000421926.1|S402|TTSHGQSSQGIVEET|1	MAP3K8
ENSG00000171223.6|ENSP00000303315.4|T255|EARSRDATPPVSPIN|1	MAP3K8
ENSG00000115524.17|ENSP00000335321.6|T426|AGYVPIRTPARKLTA|1	MAP3K8
ENSG00000076864.19|ENSP00000363897.4|S499|PFGSRRSSAIGIENI|1	MAP3K8
ENSG00000169047.5|ENSP00000304895.4|S636|SGDYMPMSPKSVSAP|1	MAP3K8
ENSG00000277586.3|ENSP00000482169.2|S58|LSVRRSYSSSSGSLM|1	MAP3K8
ENSG00000131437.15|ENSP00000368020.3|S687|KTGRRKRSAKPETVI|1	MAP3K8
ENSG00000180176.15|ENSP00000370571.1|S71|RFIGRRQSLIEDARK|1	MAP3K8
ENSG00000053918.18|ENSP00000155840.2|S27|LPGARRGSAGLAKKC|1	MAP3K8
ENSG00000108671.11|ENSP00000261712.3|S14|VEFQRAQSLLSTDRE|1	MAP3K8
ENSG00000026508.19|ENSP00000398632.2|S706|LNGEASKSQEMVHLV|1	MAP3K8
ENSG00000109787.13|ENSP00000261438.5|S71|LTVNKRSSPPSAGNS|1	MAP3K8
ENSG00000179632.10|ENSP00000318604.5|S75|SPSRLSKSQGGEEEG|1	MAP3K8
ENSG00000136937.13|ENSP00000364289.3|T21|QPHKRRKTSDANETE|1	MAP3K8
ENSG00000124813.23|ENSP00000495497.1|S340|TDVPRRISDDDTATS|1	MAP3K8
ENSG00000104814.13|ENSP00000465039.1|S171|ATLARRLSFIGTPYW|1	MAP3K8
ENSG00000146670.10|ENSP00000275517.3|T48|LPEIWPKTPSAAAVR|1	MAP3K8
ENSG00000111540.16|ENSP00000353444.5|S123|KELQRQASPSIVIAL|1	MAP3K8
ENSG00000221978.12|ENSP00000383611.3|S369|AKKAKADSPVNGLPK|1	MAP3K8
ENSG00000186871.7|ENSP00000334675.3|T1063|VKQFDASTPKNDISP|1	MAP3K8
ENSG00000152661.9|ENSP00000282561.3|S279|SSPTAPLSPMSPPGY|1	MAP3K8
ENSG00000148498.16|ENSP00000363921.3|S827|REGFGRQSMSEKRTK|1	MAP3K8
ENSG00000156299.13|ENSP00000286827.3|S231|STCQRANSLGDLYAQ|1	MAP3K8
ENSG00000138639.18|ENSP00000378611.1|T452|GLEKTQTTPNGSLQA|1	MAP3K8
ENSG00000072062.14|ENSP00000309591.3|S15|KKGSEQESVKEFLAK|1	MAP3K8
ENSG00000140575.13|ENSP00000268182.5|S1443|DKMKKSKSVKEDSNL|1	MAP3K8
ENSG00000103194.15|ENSP00000219473.7|S76|DTLPRTPSYSISSTL|1	MAP3K8
ENSG00000137309.20|ENSP00000308227.4|S36|PRKQPPVSPGTALVG|1	MAP3K8
ENSG00000068024.16|ENSP00000264606.3|S210|YGKTQHSSLDQSSPP|1	MAP3K8
ENSG00000112742.10|ENSP00000358813.2|S821|GQLVGLNSPNSILKA|1	MAP3K8
ENSG00000103197.18|ENSP00000219476.3|S1132|RDRVRSMSGGHGLRV|1	MAP3K8
ENSG00000110048.12|ENSP00000263847.1|S240|TALQRSLSELESLKL|1	MAP3K8
ENSG00000125503.13|ENSP00000263433.1|S509|SRIPEPESPAKPNVP|1	MAP3K8
ENSG00000104419.16|ENSP00000319977.8|S342|TSLDGTRSRSHTSEG|1	MAP3K8
ENSG00000165417.12|ENSP00000452454.1|S316|VEEEPLNSEDDVSDE|1	MAP3K8
ENSG00000094804.12|ENSP00000209728.4|S54|RVKALPLSPRKRLGD|1	MAP3K8
ENSG00000103479.16|ENSP00000262133.6|S1112|LLEDGSESPAKRICP|1	MAP3K8
ENSG00000197892.13|ENSP00000427900.1|S1381|KLSRRSISSPNVNRL|1	MAP3K8
ENSG00000109787.13|ENSP00000261438.5|S111|IKKYSPPSPGVQPFG|1	MAP3K8
ENSG00000148660.20|ENSP00000410298.2|T287|SMMHRQETVECLRKF|1	MAP3K8
ENSG00000110931.19|ENSP00000384600.3|S495|KTMIRKRSFGNPFEG|1	MAP3K8
ENSG00000152661.9|ENSP00000282561.3|S364|AIVDQRPSSRASSRA|1	MAP3K8
ENSG00000077514.9|ENSP00000263681.2|S458|GKANRQVSITGFFQR|1	MAP3K8
ENSG00000149115.14|ENSP00000350990.3|S691|WLDDLLASPPPSGGG|1	MAP3K8
ENSG00000163539.17|ENSP00000417518.2|S541|RESSRDTSPVRSFQP|1	MAP3K8
ENSG00000171132.14|ENSP00000306124.3|S729|QEEFKGFSYFGEDLM|1	MAP3K8
ENSG00000162607.13|ENSP00000343526.4|S313|ATSDTLESPPKIIPK|1	MAP3K8
ENSG00000103479.16|ENSP00000262133.6|S662|GLGRSITSPTTLYDR|1	MAP3K8
ENSG00000137309.20|ENSP00000308227.4|T53|KEPSEVPTPKRPRGR|1	MAP3K8
ENSG00000079435.10|ENSP00000244289.3|S855|EPMRRSVSEAALAQP|1	MAP3K8
ENSG00000115415.20|ENSP00000354394.4|S727|TDNLLPMSPEEFDEV|1	MAP3K8
ENSG00000168298.7|ENSP00000307705.4|T18|APAPAEKTPVKKKAR|1	MAP3K8
ENSG00000105698.16|ENSP00000222305.2|T230|PKIDGTRTPRDERRR|1	MAP3K8
ENSG00000167513.9|ENSP00000301019.4|S31|KLACRTPSPARPALR|1	MAP3K8
ENSG00000167323.11|ENSP00000300737.4|S621|SRSHSPSSPDPDTPS|1	MAP3K8
ENSG00000149269.10|ENSP00000348696.4|T212|VIEPLPVTPTRDVAT|1	MAP3K8
ENSG00000170145.5|ENSP00000305976.3|S343|RLKSHRSSFPVEQRL|1	MAP3K8
ENSG00000114346.13|ENSP00000376457.3|T444|TKSSKSSTPVPSKQS|1	MAP3K8
ENSG00000129116.19|ENSP00000425556.1|S911|VRRPRSRSRDSGDEN|1	MAP3K8
ENSG00000150593.18|ENSP00000280154.7|S67|KRRLRKNSSRDSGRG|1	MAP3K8
ENSG00000123384.14|ENSP00000243077.3|T4460|GFQHQRMTNGAMNVE|1	MAP3K8
ENSG00000180182.11|ENSP00000323720.1|S986|NEDDNPPSPIGGDMM|1	MAP3K8
ENSG00000167513.9|ENSP00000301019.4|T29|PPKLACRTPSPARPA|1	MAP3K8
ENSG00000134058.12|ENSP00000256443.3|T170|GSPNRAYTHQVVTRW|1	MAP3K8
ENSG00000070159.14|ENSP00000363667.1|S359|PAMRRSLSVEHLETK|1	MAP3K8
ENSG00000092964.18|ENSP00000309539.5|T509|PVCEVSVTPKTVTPA|1	MAP3K8
ENSG00000131153.9|ENSP00000253462.3|S182|QPLESTQSQDF____|1	MAP3K8
ENSG00000124789.12|ENSP00000262077.3|S522|TSPSSTGSPMFKFSS|1	MAP3K8
ENSG00000198157.11|ENSP00000350848.2|T31|SAMLVPVTPEVKPKR|1	MAP3K8
ENSG00000197471.12|ENSP00000498852.1|S351|TFFGRRKSRQGSLAM|1	MAP3K8
ENSG00000128016.7|ENSP00000469647.2|S60|RLPGRSTSLVEGRSC|1	MAP3K8
ENSG00000206053.13|ENSP00000248098.3|S97|KTSDIFGSPVTATSR|1	MAP3K8
ENSG00000198959.12|ENSP00000355330.2|S216|RDCSRRSSPVYVGRV|1	MAP3K8
ENSG00000153094.24|ENSP00000376943.2|S87|FIFMRRSSLLSRSSS|1	MAP3K8
ENSG00000148700.15|ENSP00000348381.4|S681|PEGSPSKSPSKKKKK|1	MAP3K8
ENSG00000026025.16|ENSP00000224237.5|S83|GVRLLQDSVDFSLAD|1	MAP3K8
ENSG00000131023.13|ENSP00000437550.1|S464|NIPVRSNSFNNPLGN|1	MAP3K8
ENSG00000130726.12|ENSP00000253024.4|S473|SGVKRSRSGEGEVSG|1	MAP3K8
ENSG00000184304.16|ENSP00000333568.6|S249|GREKRSNSQSYIGRP|1	MAP3K8
ENSG00000167658.16|ENSP00000307940.5|T57|RAGETRFTDTRKDEQ|1	MAP3K8
ENSG00000187098.15|ENSP00000391803.2|S516|KTSSRRSSMSMEETE|1	MAP3K8
ENSG00000185811.19|ENSP00000331614.3|S361|LAEGTPRSNHSAQDS|1	MAP3K8
ENSG00000185049.16|ENSP00000372335.4|T157|TTLAGPLTPPVKHFQ|1	MAP3K8
ENSG00000131196.17|ENSP00000389377.2|S261|ARSSRPASPCNKRKY|1	MAP3K8
ENSG00000164867.11|ENSP00000297494.3|S633|WRRKRKESSNTDSAG|1	MAP3K8
ENSG00000172346.15|ENSP00000302485.7|S58|TKRTRTYSATARASA|1	MAP3K8
ENSG00000253729.8|ENSP00000313420.3|S2612|MFVETQASQGTLQTR|1	MAP3K8
ENSG00000139687.15|ENSP00000267163.4|S780|STRPPTLSPIPHIPR|1	MAP3K8
ENSG00000006638.13|ENSP00000364336.4|S331|STRPRSLSLQPQLTQ|1	MAP3K8
ENSG00000131016.17|ENSP00000384537.2|S732|TDGILAGSQEHDPGQ|1	MAP3K8
ENSG00000072818.12|ENSP00000158762.3|S554|SIRPRPGSLRSKPEP|1	MAP3K8
ENSG00000124789.12|ENSP00000262077.3|T369|PPVQRLMTPKPVSIA|1	MAP3K8
ENSG00000115241.11|ENSP00000342778.4|S183|GTGEEPGSQGLNGEA|1	MAP3K8
ENSG00000126787.13|ENSP00000247191.2|T329|TYQVTPMTPRSANAF|1	MAP3K8
ENSG00000277443.3|ENSP00000478061.1|S170|SFKLSGFSFKKNKKE|1	MAP3K8
ENSG00000104419.16|ENSP00000319977.8|T328|TRLMRSRTASGSSVT|1	MAP3K8
ENSG00000090889.12|ENSP00000363524.3|S801|KLRRRTFSLTEVRGQ|1	MAP3K8
ENSG00000123384.14|ENSP00000243077.3|S4523|GSRHSLASTDEKREL|1	MAP3K8
ENSG00000116604.18|ENSP00000271555.5|S444|SIKSEPVSPSRERSP|1	MAP3K8
ENSG00000184304.16|ENSP00000333568.6|S205|GVRRRRLSNVSLTGV|1	MAP3K8
ENSG00000138182.14|ENSP00000360793.3|T1644|VKHPGCTTPVTVKIP|1	MAP3K8
ENSG00000205250.9|ENSP00000368686.3|S244|QEASRPNSPQLTPTA|1	MAP3K8
ENSG00000139687.15|ENSP00000267163.4|T373|VNVIPPHTPVRTVMN|1	MAP3K8
ENSG00000115524.17|ENSP00000335321.6|T244|GRAKGSETPGATPGS|1	MAP3K8
ENSG00000116584.20|ENSP00000354837.4|S151|LSLAKSVSTTNIAGH|1	MAP3K8
ENSG00000126561.16|ENSP00000341208.4|S780|DSLDSRLSPPAGLFT|1	MAP3K8
ENSG00000147140.16|ENSP00000276079.8|T450|GIGAIGGTPPAFNRA|1	MAP3K8
ENSG00000144560.15|ENSP00000404251.2|T159|AGLSPTLTPGERQQN|1	MAP3K8
ENSG00000183765.22|ENSP00000385747.1|S260|KRKFAIGSAREADPA|1	MAP3K8
ENSG00000075413.18|ENSP00000411397.2|S601|SQTRSRGSTNLFSKL|1	MAP3K8
ENSG00000188906.16|ENSP00000298910.7|S910|LVKKKSNSISVGEFY|1	MAP3K8
ENSG00000048028.11|ENSP00000003302.4|S495|STSTESSSQDVESTF|1	MAP3K8
ENSG00000130816.16|ENSP00000345739.3|S154|AKPEPSPSPRITRKS|1	MAP3K8
ENSG00000158195.11|ENSP00000483313.1|S308|PPAPPLGSPPGPKPG|1	MAP3K8
ENSG00000138180.16|ENSP00000360540.3|S425|NREKVAASPKSPTAA|1	MAP3K8
ENSG00000172572.6|ENSP00000351957.3|S428|IPKRLRRSLPPGLLR|1	MAP3K8
ENSG00000166592.12|ENSP00000299759.6|S273|AGTRRRESLGKKAKR|1	MAP3K8
ENSG00000075043.18|ENSP00000352035.2|S457|VAAKGKGSPQAQTVR|1	MAP3K8
ENSG00000070814.22|ENSP00000367028.4|S583|LQAKPTSSPAKGPPQ|1	MAP3K8
ENSG00000077463.15|ENSP00000337332.1|S338|PKRERPTSPAPHRPP|1	MAP3K8
ENSG00000141568.21|ENSP00000335677.5|S373|SSRSAPASPNHAGVL|1	MAP3K8
ENSG00000163220.11|ENSP00000357727.3|T113|KPGLGEGTP______|1	MAP3K8
ENSG00000124789.12|ENSP00000262077.3|S338|IVSSPLNSPLDRSGI|1	MAP3K8
ENSG00000127022.15|ENSP00000247461.4|S583|EDEILNRSPRNRKPR|1	MAP3K8
ENSG00000125753.14|ENSP00000245932.5|S322|TTLPRMKSSSSVTTS|1	MAP3K8
ENSG00000140396.13|ENSP00000399968.2|S499|MSPGVAGSPRIPPSQ|1	MAP3K8
ENSG00000047849.21|ENSP00000353375.6|T917|SAKPSSTTPRLSRLA|1	MAP3K8
ENSG00000162889.11|ENSP00000356070.4|T222|TSHNSLTTPCYTPYY|1	MAP3K8
ENSG00000078053.17|ENSP00000348602.2|T310|VPPLPKVTPTKELQQ|1	MAP3K8
ENSG00000108055.10|ENSP00000354720.5|S1083|ESERGSGSQSSVPSV|1	MAP3K8
ENSG00000162302.13|ENSP00000333896.4|S196|EEKERTFSFCGTIEY|1	MAP3K8
ENSG00000132356.11|ENSP00000380317.2|T490|EAKSGTATPQRSGSV|1	MAP3K8
ENSG00000172572.6|ENSP00000351957.3|S312|SKSHRRTSLPCIPRE|1	MAP3K8
ENSG00000171132.14|ENSP00000306124.3|S350|RSKSAPTSPCDQEIK|1	MAP3K8
ENSG00000115524.17|ENSP00000335321.6|T248|GSETPGATPGSKIWD|1	MAP3K8
ENSG00000172977.13|ENSP00000366245.3|S90|LPGSRPGSPEREVPA|1	MAP3K8
ENSG00000065534.18|ENSP00000353452.3|S1776|GRKSSTGSPTSPLNA|1	MAP3K8
ENSG00000182809.11|ENSP00000328521.5|S104|RAEERKASGPPKGPS|1	MAP3K8
ENSG00000113441.16|ENSP00000231368.5|S91|RSSGLRNSATGYRQS|1	MAP3K8
ENSG00000073111.14|ENSP00000265056.7|S139|RRGLLYDSDEEDEER|1	MAP3K8
ENSG00000141456.16|ENSP00000460300.2|S477|ADALKLRSPRGSPDG|1	MAP3K8
ENSG00000163655.16|ENSP00000419851.1|T318|PISDEDRTPRKRISK|1	MAP3K8
ENSG00000163932.15|ENSP00000331602.3|S304|RASRRSDSASSEPVG|1	MAP3K8
ENSG00000153048.11|ENSP00000311847.4|S52|TRRTRTFSATVRASQ|1	MAP3K8
ENSG00000151694.14|ENSP00000309968.3|T735|KPFPAPQTPGRLQPA|1	MAP3K8
ENSG00000198176.13|ENSP00000364519.4|S23|VFIDQNLSPGKGVVS|1	MAP3K8
ENSG00000100968.14|ENSP00000250373.4|S213|ASRFGLGSPLPSPRA|1	MAP3K8
ENSG00000124126.14|ENSP00000361009.3|S436|KDRRRKLSTVPKCFL|1	MAP3K8
ENSG00000029363.17|ENSP00000435210.1|S531|KSTFREESPLRIKMI|1	MAP3K8
ENSG00000104419.16|ENSP00000319977.8|T346|GTRSRSHTSEGTRSR|1	MAP3K8
ENSG00000091651.9|ENSP00000219097.2|T195|REPGDVATPPRKRKK|1	MAP3K8
ENSG00000130147.16|ENSP00000375867.2|S246|FRSKRSYSLSELSVL|1	MAP3K8
ENSG00000160789.20|ENSP00000357283.4|S390|EEERLRLSPSPTSQR|1	MAP3K8
ENSG00000197535.14|ENSP00000382177.3|S1652|GLRKRTSSIADEGTY|1	MAP3K8
ENSG00000140044.13|ENSP00000498745.1|T148|VRTDSVKTPESEGNP|1	MAP3K8
ENSG00000151067.22|ENSP00000382563.1|S1898|ASLGRRASFHLECLK|1	MAP3K8
ENSG00000158710.15|ENSP00000357077.5|S163|KENPRNFSDNQLQEG|1	MAP3K8
ENSG00000078018.20|ENSP00000353508.4|T1613|PPSYSSRTPGTPGTP|1	MAP3K8
ENSG00000115942.9|ENSP00000234296.2|T226|SAPVGKETPSKRMKR|1	MAP3K8
ENSG00000143851.15|ENSP00000309116.3|S149|RLQERRGSNVALMLD|1	MAP3K8
ENSG00000104812.15|ENSP00000317904.3|S645|RPASVPPSPSLSRHS|1	MAP3K8
ENSG00000068305.17|ENSP00000453095.1|S253|GKVMPTKSPPPPGGG|1	MAP3K8
ENSG00000112640.15|ENSP00000417963.1|S573|KVLLRRKSELPQDVY|1	MAP3K8
ENSG00000102225.16|ENSP00000349762.4|S153|SRRLRRVSLSEIGFG|1	MAP3K8
ENSG00000104419.16|ENSP00000319977.8|S364|SEGTRSRSHTSEGAH|1	MAP3K8
ENSG00000124789.12|ENSP00000262077.3|T413|TGYEKNMTPGQNREQ|1	MAP3K8
ENSG00000184708.18|ENSP00000328103.5|S301|DAVLPEQSPGDFDFN|1	MAP3K8
ENSG00000012048.23|ENSP00000350283.3|S1524|LQNRNYPSQEELIKV|1	MAP3K8
ENSG00000144674.16|ENSP00000354486.2|S71|KLQLRVPSVESLFRS|1	MAP3K8
ENSG00000134852.15|ENSP00000426983.1|S427|ALERFDHSPTPSASS|1	MAP3K8
ENSG00000144560.15|ENSP00000404251.2|S58|RTGPPPISPSKRKFS|1	MAP3K8
ENSG00000140577.16|ENSP00000268184.6|S62|LTQYHGGSLPNVSQL|1	MAP3K8
ENSG00000141564.15|ENSP00000307272.3|S877|HIHQAGGSPPASSTS|1	MAP3K8
ENSG00000032219.19|ENSP00000347602.3|S864|RKILGQSSPEKKIRI|1	MAP3K8
ENSG00000103479.16|ENSP00000262133.6|S1068|HKNETMLSPREKIFY|1	MAP3K8
ENSG00000196924.18|ENSP00000358866.3|T1286|SVDARALTQTGGPHV|1	MAP3K8
ENSG00000127328.21|ENSP00000447300.1|S288|KGHTRNKSTSSAMSG|1	MAP3K8
ENSG00000100968.14|ENSP00000250373.4|S334|PQKTRRTSSEQAVAL|1	MAP3K8
ENSG00000139687.15|ENSP00000267163.4|T252|PINGSPRTPRRGQNR|1	MAP3K8
ENSG00000115355.17|ENSP00000410608.1|S1417|INRERQKSLTLTPTR|1	MAP3K8
ENSG00000106462.11|ENSP00000419711.1|T367|NNSSRPSTPTINVLE|1	MAP3K8
ENSG00000005810.18|ENSP00000444596.2|S3478|TVFQRSYSVVASEYD|1	MAP3K8
ENSG00000153187.20|ENSP00000491215.1|S59|AMEPGNGSLDLGGDS|1	MAP3K8
ENSG00000159023.21|ENSP00000345259.4|S521|QAQTRQASALIDRPA|1	MAP3K8
ENSG00000113758.13|ENSP00000308532.5|S142|NGLARLSSPVLHRLR|1	MAP3K8
ENSG00000092330.18|ENSP00000267415.7|S330|ASTGKSKSPCQTLGG|1	MAP3K8
ENSG00000105486.14|ENSP00000263274.6|S51|GVVSESDSPVKRPGR|1	MAP3K8
ENSG00000094880.11|ENSP00000378350.2|T562|QLRNQGETPTTEVPA|1	MAP3K8
ENSG00000117222.14|ENSP00000264515.6|S497|SKGKEKDSPFKPKLY|1	MAP3K8
ENSG00000175054.16|ENSP00000343741.4|T1989|LCFPENETPPEGKNM|1	MAP3K8
ENSG00000155792.10|ENSP00000286234.5|S265|STSFMSVSPSKEIKI|1	MAP3K8
ENSG00000204673.10|ENSP00000375709.1|S183|PTQQYAKSLPVSVPV|1	MAP3K8
ENSG00000102225.16|ENSP00000349762.4|S110|NHPPRKISTEDINKR|1	MAP3K8
ENSG00000269335.5|ENSP00000471166.1|S43|PAMLHLPSEQGAPET|1	MAP3K8
ENSG00000116285.13|ENSP00000366702.5|S251|RRLRRSHSGPAGSFN|1	MAP3K8
ENSG00000179115.11|ENSP00000320309.3|S301|QRVKRTHSQGGYGSQ|1	MAP3K8
ENSG00000141564.15|ENSP00000307272.3|S719|PCTPRLRSVSSYGNI|1	MAP3K8
ENSG00000035928.16|ENSP00000371321.1|T506|KESKLERTPQKNVQG|1	MAP3K8
ENSG00000125686.12|ENSP00000300651.6|T1215|PMKPVPGTPPSSKAK|1	MAP3K8
ENSG00000105619.13|ENSP00000375639.1|S180|PAPPEPGSPAPGEGP|1	MAP3K8
ENSG00000080839.12|ENSP00000362768.3|S650|SVHERYSSPTAGSAK|1	MAP3K8
ENSG00000068305.17|ENSP00000453095.1|S492|PNTEDRESPSVKRMR|1	MAP3K8
ENSG00000111276.11|ENSP00000228872.4|S10|NVRVSNGSPSLERMD|1	MAP3K8
ENSG00000204120.15|ENSP00000362664.5|S593|MWGRVPFSPGPAPPP|1	MAP3K8
ENSG00000010810.17|ENSP00000346671.3|S21|LTEERDGSLNQSSGY|1	MAP3K8
ENSG00000171848.15|ENSP00000302955.4|T33|SLVDKENTPPALSGT|1	MAP3K8
ENSG00000160007.19|ENSP00000500409.1|S1174|RFASYRTSFSVGSDD|1	MAP3K8
ENSG00000116096.6|ENSP00000234454.5|S213|QQLARETSVDPDMRK|1	MAP3K8
ENSG00000058272.19|ENSP00000389168.2|S695|QARQSRRSTQGVTLT|1	MAP3K8
ENSG00000121957.14|ENSP00000264126.3|S408|PKLGRRHSMENMELM|1	MAP3K8
ENSG00000067606.17|ENSP00000383712.2|T377|TSEPVQLTPDDEDAI|1	MAP3K8
ENSG00000170525.21|ENSP00000369100.4|S461|NPLMRRNSVTPLASP|1	MAP3K8
ENSG00000118689.15|ENSP00000385824.1|S294|QLSKWPGSPTSRSSD|1	MAP3K8
ENSG00000161011.20|ENSP00000374455.4|S272|RSRLTPVSPESSSTE|1	MAP3K8
ENSG00000116675.16|ENSP00000378735.3|S570|SATSTSASPTLRVGE|1	MAP3K8
ENSG00000081189.16|ENSP00000421925.5|S222|GYGNPRNSPGLLVSP|1	MAP3K8
ENSG00000065534.18|ENSP00000353452.3|S1779|SSTGSPTSPLNAEKL|1	MAP3K8
ENSG00000114346.13|ENSP00000376457.3|T359|YLYEKANTPELKKSV|1	MAP3K8
ENSG00000109906.14|ENSP00000338157.4|T282|RGKEGPGTPTRSSVI|1	MAP3K8
ENSG00000092330.18|ENSP00000267415.7|S295|FPFRNLGSPTQVISK|1	MAP3K8
ENSG00000075340.23|ENSP00000264436.3|S701|PEGSPSKSPSKKKKK|1	MAP3K8
ENSG00000134308.14|ENSP00000238081.3|S232|LTLWTSDSAGEECDA|1	MAP3K8
ENSG00000026025.16|ENSP00000224237.5|S72|SSAVRLRSSVPGVRL|1	MAP3K8
ENSG00000077235.18|ENSP00000348510.4|S667|VRLVRNLSEEGLLRL|1	MAP3K8
ENSG00000197971.16|ENSP00000348273.2|T232|KNIVTPRTPPPSQGK|1	MAP3K8
ENSG00000162704.16|ENSP00000352918.6|S77|AVKDRAGSIVLKVLI|1	MAP3K8
ENSG00000124789.12|ENSP00000262077.3|T388|VYFKPSLTPSGEFRK|1	MAP3K8
ENSG00000073111.14|ENSP00000265056.7|S27|GNDPLTSSPGRSSRR|1	MAP3K8
ENSG00000187840.5|ENSP00000340691.4|S101|SQSHLRNSPEDKRAG|1	MAP3K8
ENSG00000108984.15|ENSP00000468348.1|T211|LVDSVAKTIDAGCKP|1	MAP3K8
ENSG00000113163.17|ENSP00000494110.2|S132|SSLRRHGSMVSLVSG|1	MAP3K8
ENSG00000117592.9|ENSP00000342026.5|T177|TAEKRVATPVDWKDG|1	MAP3K8
ENSG00000204356.14|ENSP00000364578.3|S251|GPFRRSDSFPERRAP|1	MAP3K8
ENSG00000104738.18|ENSP00000496964.1|S32|RSEDARSSPSQRRRG|1	MAP3K8
ENSG00000085721.13|ENSP00000198767.7|S44|LENDFFNSPPRKTVR|1	MAP3K8
ENSG00000068305.17|ENSP00000453095.1|S406|SIKSEPISPPRDRMT|1	MAP3K8
ENSG00000130396.20|ENSP00000404595.2|T1352|TPAAIPATPVAVSQP|1	MAP3K8
ENSG00000026025.16|ENSP00000224237.5|S73|SAVRLRSSVPGVRLL|1	MAP3K8
ENSG00000124357.13|ENSP00000244204.5|S76|RSLGLSLSGGDQEDA|1	MAP3K8
ENSG00000160789.20|ENSP00000357283.4|S404|RSRGRASSHSSQTQG|1	MAP3K8
ENSG00000105171.10|ENSP00000465213.1|S10|SVIYHALSQKEANDS|1	MAP3K8
ENSG00000101412.13|ENSP00000345571.5|S375|PVDEDRLSPLVAADS|1	MAP3K8
ENSG00000165240.20|ENSP00000345728.6|S1466|YSRASINSLLSDKRS|1	MAP3K8
ENSG00000077150.20|ENSP00000499294.1|S222|QPIHDSKSPGASNLK|1	MAP3K8
ENSG00000105662.16|ENSP00000323332.7|S151|TSWRRTNSDSALHQS|1	MAP3K8
ENSG00000068796.18|ENSP00000385622.3|S135|SSAQQNGSVSDISPV|1	MAP3K8
ENSG00000170145.5|ENSP00000305976.3|T484|RSGQRRHTLSEVTNQ|1	MAP3K8
ENSG00000147133.15|ENSP00000362895.4|S307|PPPEQCLSDDEITMM|1	MAP3K8
ENSG00000105486.14|ENSP00000263274.6|S91|ALDCSQVSPPRPATS|1	MAP3K8
ENSG00000066044.15|ENSP00000385269.1|S202|LLSQLYHSPARRFGG|1	MAP3K8
ENSG00000172757.13|ENSP00000309629.5|S23|NDMKVRKSSTPEEVK|1	MAP3K8
ENSG00000084774.14|ENSP00000264705.3|S1859|PPRIHRASDPGLPAE|1	MAP3K8
ENSG00000266964.5|ENSP00000481244.1|S83|EEGTFRSSIRRLSTR|1	MAP3K8
ENSG00000149557.14|ENSP00000278919.3|S58|SEIISFKSMEDLVNE|1	MAP3K8
ENSG00000136807.14|ENSP00000362361.4|S347|APPRRKGSQITQQST|1	MAP3K8
ENSG00000196235.14|ENSP00000404029.4|S666|VGGFAPMSPRISSPM|1	MAP3K8
ENSG00000124788.18|ENSP00000244769.3|S775|ATRKRRWSAPESRKL|1	MAP3K8
ENSG00000163904.13|ENSP00000296257.5|S344|GLLRRKVSIIETKEK|1	MAP3K8
ENSG00000103319.12|ENSP00000263026.5|S500|RLHLPRASAVALEVQ|1	MAP3K8
ENSG00000184357.5|ENSP00000330074.4|T11|TAPAETATPAPVEKS|1	MAP3K8
ENSG00000153048.11|ENSP00000311847.4|S30|TPRSRERSPSPLRGN|1	MAP3K8
ENSG00000123836.15|ENSP00000356047.3|S466|PVRMRRNSFTPLSSS|1	MAP3K8
ENSG00000156970.13|ENSP00000287598.7|S543|LSEKKNKSPPADPPR|1	MAP3K8
ENSG00000113657.13|ENSP00000381526.3|S518|KGGTPAGSARGSPTR|1	MAP3K8
ENSG00000134982.17|ENSP00000257430.4|S1360|EFSSGAKSPSKSGAQ|1	MAP3K8
ENSG00000122786.20|ENSP00000354826.2|T730|SSPTAAGTPNKETAG|1	MAP3K8
ENSG00000141577.14|ENSP00000269392.4|S78|NNLRRSNSTTQVSQP|1	MAP3K8
ENSG00000175084.12|ENSP00000363071.3|T17|RVSSYRRTFGGAPGF|1	MAP3K8
ENSG00000160741.17|ENSP00000357622.1|S433|HHRRVPLSPLSLLAG|1	MAP3K8
ENSG00000067225.18|ENSP00000334983.5|S202|TEVENGGSLGSKKGV|1	MAP3K8
ENSG00000122565.19|ENSP00000379670.2|S93|KDGTKRKSLSDSESD|1	MAP3K8
ENSG00000172943.20|ENSP00000350676.5|S120|GKPVKTGSPTFVREL|1	MAP3K8
ENSG00000088367.23|ENSP00000337168.2|S407|QAQTRQASALIDRPA|1	MAP3K8
ENSG00000174996.11|ENSP00000399403.1|S608|LSDSRTLSSSSMDLS|1	MAP3K8
ENSG00000160791.13|ENSP00000292303.4|S349|STGEQEISVGL____|1	MAP3K8
ENSG00000122545.20|ENSP00000344868.7|T228|KIYEFPETDDEEENK|1	MAP3K8
ENSG00000106211.9|ENSP00000248553.6|T143|RCFTRKYTLPPGVDP|1	MAP3K8
ENSG00000085840.13|ENSP00000360623.3|S273|VAFSEITSPSKRSQP|1	MAP3K8
ENSG00000155438.12|ENSP00000285814.4|T238|QGPTPVCTPTFLERR|1	MAP3K8
ENSG00000116604.18|ENSP00000271555.5|S98|KGFNGCDSPEPDGED|1	MAP3K8
ENSG00000087206.17|ENSP00000421926.1|S627|HSEGRLLSFLEQSEH|1	MAP3K8
ENSG00000060491.16|ENSP00000290291.6|S378|EDRPEPLSPKESKKR|1	MAP3K8
ENSG00000100784.12|ENSP00000479667.1|S376|EKLFQGYSFVAPSIL|1	MAP3K8
ENSG00000111276.11|ENSP00000228872.4|S178|EENVSDGSPNAGSVE|1	MAP3K8
ENSG00000158769.18|ENSP00000357005.5|S284|KVIYSQPSARSEGEF|1	MAP3K8
ENSG00000115355.17|ENSP00000410608.1|S1675|HHKIKTGSPGSEVVT|1	MAP3K8
ENSG00000140464.20|ENSP00000268058.3|S518|PSTSKAVSPPHLDGP|1	MAP3K8
ENSG00000069399.15|ENSP00000164227.5|S41|KRPLRAPSPEPAAPR|1	MAP3K8
ENSG00000140534.14|ENSP00000268138.7|S1045|RSVQRVHSFQQDKSD|1	MAP3K8
ENSG00000175130.7|ENSP00000362638.4|S120|GGDSSASSPTEEEQE|1	MAP3K8
ENSG00000183765.22|ENSP00000385747.1|S379|SKILGETSLMRTLCG|1	MAP3K8
ENSG00000130177.16|ENSP00000348554.3|T581|TAEETGLTPLETSRK|1	MAP3K8
ENSG00000112118.20|ENSP00000472940.2|S160|KTIERRYSDLTTLVA|1	MAP3K8
ENSG00000153107.13|ENSP00000339109.3|S688|FDFEGSLSPVIAPKK|1	MAP3K8
ENSG00000139687.15|ENSP00000267163.4|S612|MYLSPVRSPKKKGST|1	MAP3K8
ENSG00000116584.20|ENSP00000354837.4|S960|SRLSPPHSPRDFTRM|1	MAP3K8
ENSG00000197405.8|ENSP00000347197.2|S332|EESVVRESKSFTRST|1	MAP3K8
ENSG00000090020.11|ENSP00000263980.3|S693|VPAHKLDSPTMSRAR|1	MAP3K8
ENSG00000109062.12|ENSP00000262613.5|S290|PALVRSASSDTSEEL|1	MAP3K8
ENSG00000137764.20|ENSP00000178640.5|S149|SNSLKKSSAELKKIL|1	MAP3K8
ENSG00000166226.13|ENSP00000299300.6|S260|GSRVRVDSTAKVAEI|1	MAP3K8
ENSG00000172977.13|ENSP00000366245.3|S86|TKNGLPGSRPGSPER|1	MAP3K8
ENSG00000155506.17|ENSP00000336721.4|S689|EPSTIARSLPTTVPE|1	MAP3K8
ENSG00000137497.18|ENSP00000377298.4|T2015|SCFPRPMTPRDRHEG|1	MAP3K8
ENSG00000135476.12|ENSP00000257934.4|S1126|IAPSTNSSPVLKTKP|1	MAP3K8
ENSG00000132359.15|ENSP00000254695.8|S7|_MFGRKRSVSFGGFG|1	MAP3K8
ENSG00000198909.8|ENSP00000354485.4|S166|EPRSRHLSVSSQNPG|1	MAP3K8
ENSG00000130177.16|ENSP00000348554.3|S560|KTLKNIISPPWDFRE|1	MAP3K8
ENSG00000121152.10|ENSP00000240423.4|T49|APLNIPGTPVLEDFP|1	MAP3K8
ENSG00000132356.11|ENSP00000380317.2|T388|ETPRARHTLDELNPQ|1	MAP3K8
ENSG00000178913.8|ENSP00000312709.5|S264|LQDKLNESDEQHQEN|1	MAP3K8
ENSG00000065243.20|ENSP00000359552.3|S535|VNHSGTFSPQAPVPT|1	MAP3K8
ENSG00000149269.10|ENSP00000348696.4|S174|TPAVPPVSEDEDDDD|1	MAP3K8
ENSG00000087470.18|ENSP00000450399.1|S616|PIPIMPASPQKGHAV|1	MAP3K8
ENSG00000152422.16|ENSP00000421491.1|S260|KDDSIISSLDVTDIA|1	MAP3K8
ENSG00000136807.14|ENSP00000362361.4|T186|NSQPNRYTNRVVTLW|1	MAP3K8
ENSG00000196396.10|ENSP00000360683.3|S378|RSRVVGGSLRGAQAA|1	MAP3K8
ENSG00000205581.11|ENSP00000370125.5|S25|KRRSARLSAKPPAKV|1	MAP3K8
ENSG00000069275.13|ENSP00000356110.4|S181|LKATVTPSPVKGKGK|1	MAP3K8
ENSG00000115020.17|ENSP00000264380.4|S307|PARNRSASITNLSLD|1	MAP3K8
ENSG00000130592.16|ENSP00000308383.4|S252|PKLARQASIELPSMA|1	MAP3K8
ENSG00000104517.13|ENSP00000429084.1|T637|PYKRRRSTPAPKEEE|1	MAP3K8
ENSG00000149273.15|ENSP00000434643.1|T221|KDEILPTTPISEQKG|1	MAP3K8
ENSG00000102098.19|ENSP00000251900.4|S590|SPLVGDISPKSSPHE|1	MAP3K8
ENSG00000080839.12|ENSP00000362768.3|S975|HIKQQPGSPRRISQQ|1	MAP3K8
ENSG00000169679.15|ENSP00000302530.6|S593|CNKTLAPSPKSPGDF|1	MAP3K8
ENSG00000107882.12|ENSP00000358918.4|S346|RAPSRKDSLESDSST|1	MAP3K8
ENSG00000129675.16|ENSP00000250617.6|S225|KSSERPLSPKAVKGF|1	MAP3K8
ENSG00000277443.3|ENSP00000478061.1|S46|VKVNGDASPAAAESG|1	MAP3K8
ENSG00000106571.14|ENSP00000379258.3|S980|VHAPRRCSDGGAHGY|1	MAP3K8
ENSG00000086758.16|ENSP00000262854.6|S3797|QAATSESSQSEASVR|1	MAP3K8
ENSG00000137807.15|ENSP00000260363.4|S814|LRHRRSRSAGDRWVD|1	MAP3K8
ENSG00000020922.13|ENSP00000325863.4|S676|TSSSKIMSQSQVSKG|1	MAP3K8
ENSG00000128591.15|ENSP00000327145.8|S2233|LGRERLGSFGSITRQ|1	MAP3K8
ENSG00000141543.12|ENSP00000497641.1|T163|GQHVVAGTPGRVFDM|1	MAP3K8
ENSG00000088325.16|ENSP00000300403.6|T72|NLQQAIVTPLKPVDN|1	MAP3K8
ENSG00000206560.11|ENSP00000382379.2|S1011|TNTSKTVSFEALPIM|1	MAP3K8
ENSG00000278540.5|ENSP00000478547.1|S80|LHIRSSMSGLHLVKQ|1	MAP3K8
ENSG00000167566.17|ENSP00000337998.6|S767|RVDLEPVSPRSCLTK|1	MAP3K8
ENSG00000160789.20|ENSP00000357283.4|T19|SGAQASSTPLSPTRI|1	MAP3K8
ENSG00000169032.10|ENSP00000302486.5|T286|VEGDAAETPPRPRTP|1	MAP3K8
ENSG00000140534.14|ENSP00000268138.7|T969|LTKSVAETPVHKQIS|1	MAP3K8
ENSG00000198793.13|ENSP00000354558.4|S2478|TGTTVPESIHSFIGD|1	MAP3K8
ENSG00000085832.17|ENSP00000360798.3|S796|RSINKLDSPDPFKLN|1	MAP3K8
ENSG00000100227.18|ENSP00000252115.5|S385|PRRVNSASSSNPPAE|1	MAP3K8
ENSG00000100813.14|ENSP00000262710.1|S1331|HSRSRSRSTPVRDRG|1	MAP3K8
ENSG00000107099.15|ENSP00000394888.3|S2082|VESQKRDSFHRSSFR|1	MAP3K8
ENSG00000104419.16|ENSP00000319977.8|S332|RSRTASGSSVTSLDG|1	MAP3K8
ENSG00000197971.16|ENSP00000348273.2|S299|GRDSRSGSPMARR__|1	MAP3K8
ENSG00000152422.16|ENSP00000421491.1|S328|LETLRNSSPEDLFDE|1	MAP3K8
ENSG00000102225.16|ENSP00000349762.4|S119|EDINKRLSLPADIRL|1	MAP3K8
ENSG00000155506.17|ENSP00000336721.4|S697|LPTTVPESPNYRNTR|1	MAP3K8
ENSG00000158517.15|ENSP00000289473.4|S320|QRSRKRLSQDAYRRN|1	MAP3K8
ENSG00000168303.9|ENSP00000304553.5|T120|QGSPRTSTPFGSGRV|1	MAP3K8
ENSG00000075618.18|ENSP00000371798.3|S39|KVNASASSLKKKQIW|1	MAP3K8
ENSG00000111057.11|ENSP00000373487.3|S34|RPVSSAASVYAGAGG|1	MAP3K8
ENSG00000165304.8|ENSP00000298048.2|S336|PVRLRLSSFSCGQAS|1	MAP3K8
ENSG00000124789.12|ENSP00000262077.3|S320|QSLEKMSSPLADAKR|1	MAP3K8
ENSG00000103319.12|ENSP00000263026.5|S74|ERYSSSGSPANSFHF|1	MAP3K8
ENSG00000080839.12|ENSP00000362768.3|S988|QQHSIYISPHKNGSG|1	MAP3K8
ENSG00000143851.15|ENSP00000309116.3|T171|EPICSVNTPREVTLH|1	MAP3K8
ENSG00000028310.18|ENSP00000419765.1|S588|DPYEFLQSPEPAASA|1	MAP3K8
ENSG00000163939.18|ENSP00000296302.7|S948|SGLHRTYSQDCSFKN|1	MAP3K8
ENSG00000115904.13|ENSP00000384675.2|S1134|PHGPRSASVSSISLT|1	MAP3K8
ENSG00000058272.19|ENSP00000389168.2|S668|EVRERRRSYLTPVRD|1	MAP3K8
ENSG00000140577.16|ENSP00000268184.6|S329|SGLQSSRSNPSIQAT|1	MAP3K8
ENSG00000177733.7|ENSP00000316042.4|S84|VELKRAVSREDSARP|1	MAP3K8
ENSG00000167770.11|ENSP00000444357.1|S18|QEPLGSDSEGVNCLA|1	MAP3K8
ENSG00000198730.9|ENSP00000355013.2|S1081|RRPRRQRSDQDSDSD|1	MAP3K8
ENSG00000166173.11|ENSP00000299213.7|S409|GRLNCSTSPEIFRKC|1	MAP3K8
ENSG00000005156.12|ENSP00000367787.3|S210|TTTGQVTSPVKGASF|1	MAP3K8
ENSG00000171368.12|ENSP00000353785.5|S159|SGVTKAISSPTVSRL|1	MAP3K8
ENSG00000101224.17|ENSP00000245960.5|S353|VQNKRRRSVTPPEEQ|1	MAP3K8
ENSG00000141568.21|ENSP00000335677.5|S428|FAQSAPGSPLSSQPV|1	MAP3K8
ENSG00000185591.10|ENSP00000329357.4|S59|GGQESQPSPLALLAA|1	MAP3K8
ENSG00000113916.18|ENSP00000384371.2|S333|KGLVSPQSPQKSDCQ|1	MAP3K8
ENSG00000112977.16|ENSP00000230895.7|S51|DQEWESPSPPKPTVF|1	MAP3K8
ENSG00000169047.5|ENSP00000304895.4|S527|RFRKRTHSAGTSPTI|1	MAP3K8
ENSG00000253506.3|ENSP00000427802.1|T159|NIQENTQTPTVQEES|1	MAP3K8
ENSG00000108443.14|ENSP00000225577.4|S441|SPRRFIGSPRTPVSP|1	MAP3K8
ENSG00000101654.17|ENSP00000372804.2|T77|SSSCGKDTPSKKRKL|1	MAP3K8
ENSG00000116701.15|ENSP00000356505.4|T233|EPPPRPKTPEIFRAL|1	MAP3K8
ENSG00000198793.13|ENSP00000354558.4|S2448|RSRTRTDSYSAGQSV|1	MAP3K8
ENSG00000068024.16|ENSP00000264606.3|S632|RPLSRAQSSPASATF|1	MAP3K8
ENSG00000141564.15|ENSP00000307272.3|S722|PRLRSVSSYGNIRAV|1	MAP3K8
ENSG00000058272.19|ENSP00000389168.2|S445|LGLRKTGSYGALAEI|1	MAP3K8
ENSG00000152661.9|ENSP00000282561.3|S328|GQAGSTISNSHAQPF|1	MAP3K8
ENSG00000115524.17|ENSP00000335321.6|T142|PFADGGKTPDPKMNA|1	MAP3K8
ENSG00000099814.16|ENSP00000404151.2|S655|QGLPVPGSPGGQKWV|1	MAP3K8
ENSG00000135525.18|ENSP00000346581.2|S209|SSATLLNSPDRARRL|1	MAP3K8
ENSG00000104375.17|ENSP00000390500.2|S385|TMKRNATSPQVQRPS|1	MAP3K8
ENSG00000148498.16|ENSP00000363921.3|S873|VDDQKAGSPSRDVGP|1	MAP3K8
ENSG00000169083.17|ENSP00000363822.3|S96|QQQGEDGSPQAHRRG|1	MAP3K8
ENSG00000153071.15|ENSP00000313391.6|S723|KPAPRQVSLPVTKST|1	MAP3K8
ENSG00000110713.17|ENSP00000352091.5|T546|AAQKALTTPTHYKLT|1	MAP3K8
ENSG00000130592.16|ENSP00000308383.4|S204|KLIDRTESLNRSIEK|1	MAP3K8
ENSG00000160007.19|ENSP00000500409.1|S1236|PKPKPRPSITKATWE|1	MAP3K8
ENSG00000138160.6|ENSP00000260731.3|T926|LDIPTGTTPQRKSYL|1	MAP3K8
ENSG00000166313.19|ENSP00000477213.1|T709|PKRLGAHTP______|1	MAP3K8
ENSG00000198523.6|ENSP00000350132.5|S16|RSAIRRASTIEMPQQ|1	MAP3K8
ENSG00000146670.10|ENSP00000275517.3|S33|LRRSQRKSGSELPSI|1	MAP3K8
ENSG00000172572.6|ENSP00000351957.3|S438|PGLLRRVSSTWTTTT|1	MAP3K8
ENSG00000196924.18|ENSP00000358866.3|S1459|KCSGPGLSPGMVRAN|1	MAP3K8
ENSG00000132470.14|ENSP00000200181.3|S1364|PSGSQRPSVSDDTGC|1	MAP3K8
ENSG00000136003.15|ENSP00000310623.9|S14|FRLRRAASALLLRSP|1	MAP3K8
ENSG00000263001.6|ENSP00000460070.1|S784|GVPFRRPSTFGIPRL|1	MAP3K8
ENSG00000138639.18|ENSP00000378611.1|S402|LSGSKTNSPKNSVHK|1	MAP3K8
ENSG00000196396.10|ENSP00000360683.3|S50|RNRYRDVSPFDHSRI|1	MAP3K8
ENSG00000075413.18|ENSP00000411397.2|S598|TPLSQTRSRGSTNLF|1	MAP3K8
ENSG00000157554.19|ENSP00000288319.7|S96|KGGKMVGSPDTVGMN|1	MAP3K8
ENSG00000149782.11|ENSP00000443631.1|S537|PSLEPQKSLGDEGLN|1	MAP3K8
ENSG00000181163.13|ENSP00000296930.5|T219|KDSKPSSTPRSKGQE|1	MAP3K8
ENSG00000131828.14|ENSP00000394382.2|S232|NRYGMGTSVERAAAS|1	MAP3K8
ENSG00000124151.19|ENSP00000361066.3|S857|PPYNRAVSLDSPVSV|1	MAP3K8
ENSG00000186001.14|ENSP00000393579.2|S419|RRISHEGSPVKPVAI|1	MAP3K8
ENSG00000168918.14|ENSP00000405338.2|S243|RLFDQQLSPGLRPRP|1	MAP3K8
ENSG00000179151.13|ENSP00000320503.4|S161|SFRRRHNSWSSSSRH|1	MAP3K8
ENSG00000112208.11|ENSP00000359727.4|S20|GRFCRSSSMADRSSR|1	MAP3K8
ENSG00000277443.3|ENSP00000478061.1|S27|GEAAVASSPSKANGQ|1	MAP3K8
ENSG00000131016.17|ENSP00000384537.2|S698|RARRGSSSDEEGGPK|1	MAP3K8
ENSG00000155506.17|ENSP00000336721.4|T572|KILIVTQTPHYMRRH|1	MAP3K8
ENSG00000006453.14|ENSP00000005260.8|S331|PSLQRSVSVATGLNM|1	MAP3K8
ENSG00000113916.18|ENSP00000384371.2|S343|KSDCQPNSPTESCSS|1	MAP3K8
ENSG00000160789.20|ENSP00000357283.4|S301|QSRIRIDSLSAQLSQ|1	MAP3K8
ENSG00000093000.19|ENSP00000345895.3|S315|TQSKPVSSPFPTKPL|1	MAP3K8
ENSG00000137672.13|ENSP00000340913.3|S14|FGPRRGSSPRGAAGA|1	MAP3K8
ENSG00000079432.7|ENSP00000458663.2|S173|PGKRRTQSLSALPKE|1	MAP3K8
ENSG00000134508.12|ENSP00000256925.7|S313|RCRTLSGSPRPKNFK|1	MAP3K8
ENSG00000080493.17|ENSP00000264485.5|S1026|KKKKKKGSLDSDNDD|1	MAP3K8
ENSG00000113580.15|ENSP00000377977.2|S211|PGKETNESPWRSDLL|1	MAP3K8
ENSG00000137693.14|ENSP00000282441.5|S164|AQHLRQSSFEIPDDV|1	MAP3K8
ENSG00000115806.13|ENSP00000234160.4|T225|QMAGTPITPLKDGFT|1	MAP3K8
ENSG00000065534.18|ENSP00000353452.3|S1773|GLSGRKSSTGSPTSP|1	MAP3K8
ENSG00000115942.9|ENSP00000234296.2|T116|LASELAKTPQKSVSF|1	MAP3K8
ENSG00000170421.12|ENSP00000447566.1|S24|PRAFSSRSYTSGPGS|1	MAP3K8
ENSG00000178035.12|ENSP00000321584.4|S122|ITDPVVLSPKDRVRD|1	MAP3K8
ENSG00000164053.21|ENSP00000323099.3|S239|VIKPEACSPQFGKTS|1	MAP3K8
ENSG00000150907.10|ENSP00000368880.4|S256|SPRRRAASMDNNSKF|1	MAP3K8
ENSG00000101224.17|ENSP00000245960.5|S230|AFAQRPSSAPDLMCL|1	MAP3K8
ENSG00000118200.14|ENSP00000236925.4|S464|RGITRSISNEGLTLN|1	MAP3K8
ENSG00000135090.14|ENSP00000376317.3|S324|RNGPLNESQEDEEDS|1	MAP3K8
ENSG00000150995.19|ENSP00000497605.1|S1598|RNAARRDSVLAASRD|1	MAP3K8
ENSG00000067369.14|ENSP00000263801.3|S1678|ITSEEERSPAKRGRK|1	MAP3K8
ENSG00000140464.20|ENSP00000268058.3|S527|PHLDGPPSPRSPVIG|1	MAP3K8
ENSG00000143375.15|ENSP00000271636.7|S137|GKLLRSHSQASLAGP|1	MAP3K8
ENSG00000127663.15|ENSP00000159111.3|T1065|AKRPRVGTPLATEDS|1	MAP3K8
ENSG00000080839.12|ENSP00000362768.3|S1009|LLYKFNGSPSKSLKD|1	MAP3K8
ENSG00000150995.19|ENSP00000497605.1|S1764|RPSGRRESLTSFGNG|1	MAP3K8
ENSG00000077157.22|ENSP00000476755.1|T646|ARQTRRSTQGVTLTD|1	MAP3K8
ENSG00000160007.19|ENSP00000500409.1|S1150|LERGRKVSIVSKPVL|1	MAP3K8
ENSG00000276043.5|ENSP00000498698.1|S95|SELSDTDSGCCLGQS|1	MAP3K8
ENSG00000170145.5|ENSP00000305976.3|S358|DGRQRRPSTIAEQTV|1	MAP3K8
ENSG00000008056.14|ENSP00000295987.7|S605|AGPTRQASQAGPVPR|1	MAP3K8
ENSG00000137154.13|ENSP00000369757.4|S235|IAKRRRLSSLRASTS|1	MAP3K8
ENSG00000131747.15|ENSP00000411532.1|S1247|KNENTEGSPQEDGVE|1	MAP3K8
ENSG00000180176.15|ENSP00000370571.1|S19|KGFRRAVSELDAKQA|1	MAP3K8
ENSG00000117632.23|ENSP00000387858.2|S25|QAFELILSPRSKESV|1	MAP3K8
ENSG00000088247.17|ENSP00000381216.2|S193|GLPERSVSLTGAPES|1	MAP3K8
ENSG00000184481.17|ENSP00000363377.3|S262|TFRPRSSSNASSVST|1	MAP3K8
ENSG00000176915.15|ENSP00000350686.5|S528|RAFAGPLSPAKAEDF|1	MAP3K8
ENSG00000123143.13|ENSP00000242783.7|T774|GYGDRTSTFCGTPEF|1	MAP3K8
ENSG00000178209.15|ENSP00000323856.4|S4642|RAGSRRGSFDATGSG|1	MAP3K8
ENSG00000106571.14|ENSP00000379258.3|S849|NMLNRRDSSASTISS|1	MAP3K8
ENSG00000103313.12|ENSP00000219596.1|S242|SGKMRPRSLEVTIST|1	MAP3K8
ENSG00000137693.14|ENSP00000282441.5|S61|IVHVRGDSETDLEAL|1	MAP3K8
ENSG00000132670.20|ENSP00000369756.3|S189|QAGSHSNSFRLSNGR|1	MAP3K8
ENSG00000167323.11|ENSP00000300737.4|S575|LVEKLPDSPALAKKA|1	MAP3K8
ENSG00000184708.18|ENSP00000328103.5|S587|YLRPRIPSPIGFTPG|1	MAP3K8
ENSG00000158402.20|ENSP00000321656.6|S216|SGLYRSPSMPENLNR|1	MAP3K8
ENSG00000111206.13|ENSP00000352901.4|T611|ETLPISSTPSKSVLP|1	MAP3K8
ENSG00000108443.14|ENSP00000225577.4|S447|GSPRTPVSPVKFSPG|1	MAP3K8
ENSG00000106211.9|ENSP00000248553.6|S82|RALSRQLSSGVSEIR|1	MAP3K8
ENSG00000080345.18|ENSP00000390181.2|S2205|VNKVRRVSFADPIYQ|1	MAP3K8
ENSG00000101224.17|ENSP00000245960.5|S375|ARVLRSKSLCHDEIE|1	MAP3K8
ENSG00000136997.20|ENSP00000367207.3|T58|KKFELLPTPPLSPSR|1	MAP3K8
ENSG00000145604.16|ENSP00000274255.6|S64|SNLGHPESPPRKRLK|1	MAP3K8
ENSG00000171368.12|ENSP00000353785.5|S32|DRAAKRLSLESEGAG|1	MAP3K8
ENSG00000076382.17|ENSP00000323300.5|S135|KTIVLVPSPLGQQQD|1	MAP3K8
ENSG00000112742.10|ENSP00000358813.2|S281|VPVNLLNSPDCDVKT|1	MAP3K8
ENSG00000137309.20|ENSP00000308227.4|S44|PGTALVGSQKEPSEV|1	MAP3K8
ENSG00000198771.11|ENSP00000356828.3|S83|PKFKVKSSPLIEKLQ|1	MAP3K8
ENSG00000163932.15|ENSP00000331602.3|S645|LNEKARLSYSDKNLI|1	MAP3K8
ENSG00000080839.12|ENSP00000362768.3|S762|AHSLIGASPKQTNLT|1	MAP3K8
ENSG00000180370.10|ENSP00000314067.3|S20|APPVRMSSTIFSTGG|1	MAP3K8
ENSG00000165304.8|ENSP00000298048.2|S356|DIKSNNWSLEDVTAS|1	MAP3K8
ENSG00000135842.17|ENSP00000356481.3|S602|ASPARRASAILPGVL|1	MAP3K8
ENSG00000139687.15|ENSP00000267163.4|S249|AVIPINGSPRTPRRG|1	MAP3K8
ENSG00000122786.20|ENSP00000354826.2|S759|KTPDGNKSPAPKPSD|1	MAP3K8
ENSG00000113368.12|ENSP00000261366.5|S405|VTVSRASSSRSVRTT|1	MAP3K8
ENSG00000141577.14|ENSP00000269392.4|S47|KPIVRSVSVVTGSEQ|1	MAP3K8
ENSG00000197405.8|ENSP00000347197.2|S338|ESKSFTRSTVDTMAQ|1	MAP3K8
ENSG00000198901.14|ENSP00000377793.3|T481|RRGLAPNTPGKARKL|1	MAP3K8
ENSG00000175084.12|ENSP00000363071.3|S60|VYQVSRTSGGAGGLG|1	MAP3K8
ENSG00000008294.21|ENSP00000262013.7|T586|NAPTSHVTPSVKKRS|1	MAP3K8
ENSG00000157404.16|ENSP00000288135.6|S746|RRSVRIGSYIERDVT|1	MAP3K8
ENSG00000079432.7|ENSP00000458663.2|S1409|SAPEDPTSPKRKMRR|1	MAP3K8
ENSG00000106683.15|ENSP00000336740.2|S323|KDLGRSESLRVVCRP|1	MAP3K8
ENSG00000149554.13|ENSP00000435371.1|S280|AKRPRVTSGGVSESP|1	MAP3K8
ENSG00000185650.10|ENSP00000388402.2|S92|RFRDRSFSEGGERLL|1	MAP3K8
ENSG00000152661.9|ENSP00000282561.3|S368|QRPSSRASSRASSRP|1	MAP3K8
ENSG00000132356.11|ENSP00000380317.2|S486|DEITEAKSGTATPQR|1	MAP3K8
ENSG00000140464.20|ENSP00000268058.3|S38|EGRQPSPSPSPTERA|1	MAP3K8
ENSG00000090020.11|ENSP00000263980.3|S796|QRIQRCLSDPGPHPE|1	MAP3K8
ENSG00000104419.16|ENSP00000319977.8|T366|GTRSRSHTSEGAHLD|1	MAP3K8
ENSG00000116604.18|ENSP00000271555.5|S180|LTDPRLLSPQQPALQ|1	MAP3K8
ENSG00000131196.17|ENSP00000389377.2|S241|PRHSPSTSPRASVTE|1	MAP3K8
ENSG00000115956.10|ENSP00000234313.7|S117|ARKSTRRSIRLPETI|1	MAP3K8
ENSG00000185122.11|ENSP00000431512.1|S121|NIKRKVTSVSTLKSE|1	MAP3K8
ENSG00000075340.23|ENSP00000264436.3|S693|SVTSGPMSPEGSPSK|1	MAP3K8
ENSG00000101224.17|ENSP00000245960.5|S323|QRLFRSPSMPCSVIR|1	MAP3K8
ENSG00000104722.14|ENSP00000221166.5|S615|EKPEKAKSPVPKSPV|1	MAP3K8
ENSG00000072062.14|ENSP00000309591.3|S339|EEEEIRVSINEKCGK|1	MAP3K8
ENSG00000143379.12|ENSP00000271640.5|S1066|RNYGYNPSPVKPEGL|1	MAP3K8
ENSG00000171132.14|ENSP00000306124.3|S368|NNIRKALSFDNRGEE|1	MAP3K8
ENSG00000136111.14|ENSP00000366863.3|S318|EFRSRCSSVTGVQRR|1	MAP3K8
ENSG00000136878.13|ENSP00000313811.4|S333|RMKDRKFSWGQQRTN|1	MAP3K8
ENSG00000087274.17|ENSP00000381197.1|S355|KYKAKSRSPGSPVGE|1	MAP3K8
ENSG00000175073.8|ENSP00000309031.4|S768|TPTKAPYSPTTSKEK|1	MAP3K8
ENSG00000263001.6|ENSP00000460070.1|S412|GIPFRRPSTYGIPRL|1	MAP3K8
ENSG00000122566.21|ENSP00000346694.4|T176|IVLQKYHTINGHNAE|1	MAP3K8
ENSG00000111676.15|ENSP00000379915.2|S739|EEYETPESPVPPARS|1	MAP3K8
ENSG00000196588.19|ENSP00000385835.1|S333|CGLARQNSTSLTGKP|1	MAP3K8
ENSG00000133026.13|ENSP00000269243.4|S1937|RGGPISFSSSRSGRR|1	MAP3K8
ENSG00000181163.13|ENSP00000296930.5|S125|AVEEDAESEDEEEED|1	MAP3K8
ENSG00000137154.13|ENSP00000369757.4|S240|RLSSLRASTSKSESS|1	MAP3K8
ENSG00000167978.17|ENSP00000301740.8|S1499|TPRPRSRSPSSPELN|1	MAP3K8
ENSG00000152137.7|ENSP00000281938.3|T87|GVPAEGRTPPPFPGE|1	MAP3K8
ENSG00000184708.18|ENSP00000328103.5|S752|PSADRDSSPTTNSKL|1	MAP3K8
ENSG00000067369.14|ENSP00000263801.3|T1609|LGPYEAVTPLTKAAD|1	MAP3K8
ENSG00000102119.11|ENSP00000358857.4|S49|ETQRRRLSPPSSSAA|1	MAP3K8
ENSG00000276043.5|ENSP00000498698.1|S639|QQEGGFASPRTGKGK|1	MAP3K8
ENSG00000161800.13|ENSP00000309871.5|S203|GPVKKTRSIGSAVDQ|1	MAP3K8
ENSG00000221978.12|ENSP00000383611.3|S330|LDGTSGFSPAPKLVE|1	MAP3K8
ENSG00000068024.16|ENSP00000264606.3|S467|RPLGRTQSAPLPQNA|1	MAP3K8
ENSG00000185122.11|ENSP00000431512.1|S303|RVKEEPPSPPQSPRV|1	MAP3K8
ENSG00000096063.16|ENSP00000362931.2|S33|SETQHRGSAPHSESD|1	MAP3K8
ENSG00000061273.18|ENSP00000404394.2|S155|FPLRKTVSEPNLKLR|1	MAP3K8
ENSG00000116285.13|ENSP00000366702.5|S302|KPDYRRWSAEVTSST|1	MAP3K8
ENSG00000108312.15|ENSP00000390669.1|S484|ERGKLPESPKRAEEI|1	MAP3K8
ENSG00000011405.13|ENSP00000265970.6|S259|KVSNLQVSPKSEDIS|1	MAP3K8
ENSG00000139687.15|ENSP00000267163.4|T826|LPTPTKMTPRSRILV|1	MAP3K8
ENSG00000102225.16|ENSP00000349762.4|S12|KKIKRQLSMTLRGGR|1	MAP3K8
ENSG00000277443.3|ENSP00000478061.1|T150|TPSPSNETPKKKKKR|1	MAP3K8
ENSG00000103197.18|ENSP00000219476.3|S939|SFRARSTSLNERPKS|1	MAP3K8
ENSG00000137807.15|ENSP00000260363.4|S716|QLHRRSNSCSSISVA|1	MAP3K8
ENSG00000079616.13|ENSP00000160827.5|T463|QGAPLLSTPKRERMV|1	MAP3K8
ENSG00000167566.17|ENSP00000337998.6|S440|KLQIGPPSPGEAQGP|1	MAP3K8
ENSG00000108443.14|ENSP00000225577.4|T444|RFIGSPRTPVSPVKF|1	MAP3K8
ENSG00000171132.14|ENSP00000306124.3|S234|ETPDQVGSQRFSVNM|1	MAP3K8
ENSG00000184481.17|ENSP00000363377.3|T32|QSRPRSCTWPLPRPE|1	MAP3K8
ENSG00000090020.11|ENSP00000263980.3|S703|MSRARIGSDPLAYEP|1	MAP3K8
ENSG00000139687.15|ENSP00000267163.4|S795|SPYKFPSSPLRIPGG|1	MAP3K8
ENSG00000135334.9|ENSP00000257787.5|S21|DPLLSPASPKRRRCA|1	MAP3K8
ENSG00000103319.12|ENSP00000263026.5|S474|KYESDEDSLGSSGRV|1	MAP3K8
ENSG00000166313.19|ENSP00000477213.1|S347|TFPAQSLSPEPLPQE|1	MAP3K8
ENSG00000104312.8|ENSP00000220751.4|S176|KWRMMSLSQSRSSKS|1	MAP3K8
ENSG00000143815.15|ENSP00000272163.4|S86|RSRSRSRSPGRPPKS|1	MAP3K8
ENSG00000177731.16|ENSP00000324573.4|S436|RLRRRKDSAQDDQAK|1	MAP3K8
ENSG00000171566.12|ENSP00000424417.1|S119|TKIQRMPSESAAQSL|1	MAP3K8
ENSG00000168610.14|ENSP00000264657.4|S727|NTIDLPMSPRTLDSL|1	MAP3K8
ENSG00000079432.7|ENSP00000458663.2|S1389|SPRAILGSYRKKRKN|1	MAP3K8
ENSG00000187840.5|ENSP00000340691.4|S65|FLMECRNSPVTKTPP|1	MAP3K8
ENSG00000141564.15|ENSP00000307272.3|S863|LTQSAPASPTNKGVH|1	MAP3K8
ENSG00000197958.13|ENSP00000354739.5|S38|KIGPLGLSPKKVGDD|1	MAP3K8
ENSG00000138668.19|ENSP00000313199.7|S83|DEGHSNSSPRHSEAA|1	MAP3K8
ENSG00000177169.10|ENSP00000324560.3|S638|FDFPKTPSSQNLLAL|1	MAP3K8
ENSG00000141551.14|ENSP00000324464.6|S331|RGLPSTASGRLRGTQ|1	MAP3K8
ENSG00000070814.22|ENSP00000367028.4|T983|AQAQAASTPRKARAS|1	MAP3K8
ENSG00000171132.14|ENSP00000306124.3|S346|SEEDRSKSAPTSPCD|1	MAP3K8
ENSG00000108946.15|ENSP00000464977.2|S83|DSREDEISPPPPNPV|1	MAP3K8
ENSG00000273079.5|ENSP00000477455.1|S1303|NKLRRQHSYDTFVDL|1	MAP3K8
ENSG00000179335.18|ENSP00000378505.3|S157|HHCKRYRSPEPDPYL|1	MAP3K8
ENSG00000185950.9|ENSP00000365016.3|S306|EFRPRSKSQSSGSSA|1	MAP3K8
ENSG00000160255.18|ENSP00000498780.1|T758|NPLFKSATTTVMNPK|1	MAP3K8
ENSG00000120159.13|ENSP00000369431.3|S203|EGDNGMDSDMEEEAD|1	MAP3K8
ENSG00000157764.13|ENSP00000493543.1|S365|GQRDRSSSAPNVHIN|1	MAP3K8
ENSG00000198901.14|ENSP00000377793.3|T470|LYGSAPRTPSKRRGL|1	MAP3K8
ENSG00000277443.3|ENSP00000478061.1|S167|FKKSFKLSGFSFKKN|1	MAP3K8
ENSG00000027075.15|ENSP00000329127.5|S28|GLQPTRWSLRHSLFK|1	MAP3K8
ENSG00000171862.11|ENSP00000361021.3|T383|HYRYSDTTDSDPENE|1	MAP3K8
ENSG00000065882.16|ENSP00000261439.4|S237|RPMRKSFSQPGLRSL|1	MAP3K8
ENSG00000175073.8|ENSP00000309031.4|T761|GPSSAPATPTKAPYS|1	MAP3K8
ENSG00000123268.9|ENSP00000262053.3|S198|PQTVVMTSPVTLTSQ|1	MAP3K8
ENSG00000131016.17|ENSP00000384537.2|S696|KKRARRGSSSDEEGG|1	MAP3K8
ENSG00000148773.14|ENSP00000357643.3|S357|QYSQQQNSPQKHKNK|1	MAP3K8
ENSG00000063046.17|ENSP00000262056.9|S230|KYRDRYDSDRYRDGY|1	MAP3K8
ENSG00000166579.15|ENSP00000333982.7|T219|ASLSLPATPVGKGTE|1	MAP3K8
ENSG00000107862.5|ENSP00000359000.3|T1337|GKIHRSATDADVVNS|1	MAP3K8
ENSG00000176444.19|ENSP00000357345.4|S142|HSSRRAKSVEDDAEG|1	MAP3K8
ENSG00000112742.10|ENSP00000358813.2|S436|VFSVSKQSPPISTSK|1	MAP3K8
ENSG00000173020.11|ENSP00000312262.5|S670|KMKNKPRSPVVELSK|1	MAP3K8
ENSG00000172757.13|ENSP00000309629.5|S24|DMKVRKSSTPEEVKK|1	MAP3K8
ENSG00000185950.9|ENSP00000365016.3|S1148|QGGRRRHSSETFSST|1	MAP3K8
ENSG00000158869.11|ENSP00000289902.1|S69|DGVYTGLSTRNQETY|1	MAP3K8
ENSG00000104320.14|ENSP00000265433.4|S432|RIPNYQLSPTKLPSI|1	MAP3K8
ENSG00000136111.14|ENSP00000366863.3|S588|RMRGRLGSVDSFERS|1	MAP3K8
ENSG00000122691.13|ENSP00000242261.5|S68|GGGDEPGSPAQGKRG|1	MAP3K8
ENSG00000063046.17|ENSP00000262056.9|S406|RPRERHPSWRSEETQ|1	MAP3K8
ENSG00000139687.15|ENSP00000267163.4|S807|PGGNIYISPLKSPYK|1	MAP3K8
ENSG00000026025.16|ENSP00000224237.5|S5|___MSTRSVSSSSYR|1	MAP3K8
ENSG00000169047.5|ENSP00000304895.4|S323|MVGGKPGSFRVRASS|1	MAP3K8
ENSG00000085840.13|ENSP00000360623.3|T375|AQNEATSTPHRIRRK|1	MAP3K8
ENSG00000136754.17|ENSP00000365312.2|S216|VPNDYMTSPARLGSQ|1	MAP3K8
ENSG00000110321.18|ENSP00000433664.1|T508|AQPPRTQTPPLGQTP|1	MAP3K8
ENSG00000031081.11|ENSP00000264245.4|S1178|ALTGRRNSAPVSVSA|1	MAP3K8
ENSG00000116455.14|ENSP00000235090.5|T5|___MRKETPPPLVPP|1	MAP3K8
ENSG00000167658.16|ENSP00000307940.5|T435|RIMGPNYTPGKKEDL|1	MAP3K8
ENSG00000152137.7|ENSP00000281938.3|S57|DWALPRLSSAWPGTL|1	MAP3K8
ENSG00000071564.17|ENSP00000262965.5|S139|LNSPGPLSPSGMKGT|1	MAP3K8
ENSG00000131023.13|ENSP00000437550.1|S613|EKKQITTSPITVRKN|1	MAP3K8
ENSG00000158517.15|ENSP00000289473.4|S345|QARPGPQSPGSPLEE|1	MAP3K8
ENSG00000173327.8|ENSP00000309597.3|S758|GTPGTPRSPPLGLIS|1	MAP3K8
ENSG00000135447.17|ENSP00000257905.8|S67|LKSTLAMSPRQRKKM|1	MAP3K8
ENSG00000122786.20|ENSP00000354826.2|S789|QSVDKVTSPTKV___|1	MAP3K8
ENSG00000105173.14|ENSP00000262643.3|S387|LSEQNRASPLPSGLL|1	MAP3K8
ENSG00000106211.9|ENSP00000248553.6|S15|FSLLRGPSWDPFRDW|1	MAP3K8
ENSG00000103197.18|ENSP00000219476.3|S1130|GARDRVRSMSGGHGL|1	MAP3K8
ENSG00000164022.17|ENSP00000500620.1|S140|KKEKKQQSIAGSADS|1	MAP3K8
ENSG00000150907.10|ENSP00000368880.4|S319|TFRPRTSSNASTISG|1	MAP3K8
ENSG00000152661.9|ENSP00000282561.3|S373|RASSRASSRPRPDDL|1	MAP3K8
ENSG00000167566.17|ENSP00000337998.6|S477|SPGGPQLSPQLPRNS|1	MAP3K8
ENSG00000185950.9|ENSP00000365016.3|S391|SVAGSPLSPGPVRAP|1	MAP3K8
ENSG00000111057.11|ENSP00000373487.3|S53|ISVSRSTSFRGGMGS|1	MAP3K8
ENSG00000110713.17|ENSP00000352091.5|S612|LNNSNLFSPVNRDSE|1	MAP3K8
ENSG00000130723.20|ENSP00000349856.4|S166|RGSSRLLSFSPEEFP|1	MAP3K8
ENSG00000140464.20|ENSP00000268058.3|S530|DGPPSPRSPVIGSEV|1	MAP3K8
ENSG00000168395.16|ENSP00000322142.7|T152|RRTSEEDTPKKKKHK|1	MAP3K8
ENSG00000138639.18|ENSP00000378611.1|S437|SGIVTNGSFSSSNAE|1	MAP3K8
ENSG00000172531.15|ENSP00000365936.4|T320|NPGGRPITPPRNSAK|1	MAP3K8
ENSG00000197122.11|ENSP00000362680.2|S17|DASQRRRSLEPAENV|1	MAP3K8
ENSG00000052749.14|ENSP00000360031.4|S1049|AKRHRALSQAAVEEE|1	MAP3K8
ENSG00000105856.14|ENSP00000222574.4|S380|MARQRRASLSCGGPG|1	MAP3K8
ENSG00000117360.13|ENSP00000315379.6|T167|LSFISPPTPQPKTPS|1	MAP3K8
ENSG00000054118.15|ENSP00000346634.5|T874|EEWDPEYTPKSKKYY|1	MAP3K8
ENSG00000125503.13|ENSP00000263433.1|T560|MRQSRRSTQGVTLTD|1	MAP3K8
ENSG00000063046.17|ENSP00000262056.9|S422|RERSRTGSESSQTGT|1	MAP3K8
ENSG00000103479.16|ENSP00000262133.6|S672|TLYDRYSSPPASTTR|1	MAP3K8
ENSG00000129675.16|ENSP00000250617.6|S684|GSSTRKDSIPQVLLP|1	MAP3K8
ENSG00000106462.11|ENSP00000419711.1|T487|APAEDVDTPPRKKKR|1	MAP3K8
ENSG00000113645.14|ENSP00000265293.4|S947|CRLNRSDSDSSTLSK|1	MAP3K8
ENSG00000167978.17|ENSP00000301740.8|S1329|LRENSFGSPLEFRNS|1	MAP3K8
ENSG00000166508.18|ENSP00000307288.5|S121|RDPGMVRSPQNQYPA|1	MAP3K8
ENSG00000111725.11|ENSP00000229328.5|S24|HKTPRRDSSGGTKDG|1	MAP3K8
ENSG00000174996.11|ENSP00000399403.1|S582|PRMKRASSLNFLNKS|1	MAP3K8
ENSG00000103479.16|ENSP00000262133.6|S952|DSRSHQNSPTELNKD|1	MAP3K8
ENSG00000172939.9|ENSP00000311713.3|S339|EDGGWEWSDDEFDEE|1	MAP3K8
ENSG00000164924.18|ENSP00000379288.2|T232|LTLWTSDTQGDEAEA|1	MAP3K8
ENSG00000160789.20|ENSP00000357283.4|S307|DSLSAQLSQLQKQLA|1	MAP3K8
ENSG00000164144.16|ENSP00000296557.4|S132|LELVRKWSLNTYKCT|1	MAP3K8
ENSG00000136111.14|ENSP00000366863.3|S341|QPRRRHASAPSHVQP|1	MAP3K8
ENSG00000142634.13|ENSP00000365147.4|S74|QGIGEPQSPSRRVFN|1	MAP3K8
ENSG00000157500.12|ENSP00000288266.3|S410|SFQQRHESLRPAAGQ|1	MAP3K8
ENSG00000104529.17|ENSP00000317399.6|S133|APQTQHVSPMRQVEP|1	MAP3K8
ENSG00000050405.13|ENSP00000340184.4|S362|PVHPKPLSPDSRASS|1	MAP3K8
ENSG00000137574.11|ENSP00000260129.5|S298|DLVSFPSSPIMVDND|1	MAP3K8
ENSG00000165280.16|ENSP00000351777.6|S748|RFARRSVSDNDIRKY|1	MAP3K8
ENSG00000196419.12|ENSP00000352257.4|T455|FTEKIMATPEQVGKM|1	MAP3K8
ENSG00000165304.8|ENSP00000298048.2|S505|SPERRCRSVELDLNQ|1	MAP3K8
ENSG00000113657.13|ENSP00000381526.3|S522|PAGSARGSPTRPNPP|1	MAP3K8
ENSG00000109062.12|ENSP00000262613.5|S280|LAEAALESPRPALVR|1	MAP3K8
ENSG00000104738.18|ENSP00000496964.1|T110|PRSGVRGTPVRQRPD|1	MAP3K8
ENSG00000009954.11|ENSP00000342434.4|S158|KSDGACDSPSSDKEN|1	MAP3K8
ENSG00000141646.14|ENSP00000341551.3|S138|YHYERVVSPGIDLSG|1	MAP3K8
ENSG00000101347.10|ENSP00000493536.2|T592|DVIAPLITPQKKEWN|1	MAP3K8
ENSG00000058453.17|ENSP00000364691.4|S1460|APRPVPGSPARDAPA|1	MAP3K8
ENSG00000105486.14|ENSP00000263274.6|S76|EEEDEALSPAKGQKP|1	MAP3K8
ENSG00000100784.12|ENSP00000479667.1|S212|DETERAYSFCGTIEY|1	MAP3K8
ENSG00000106615.10|ENSP00000262187.5|S130|LHMERVISYEEGKAL|1	MAP3K8
ENSG00000162191.13|ENSP00000303991.5|S200|EPGPVPSSPSQEPPT|1	MAP3K8
ENSG00000120948.18|ENSP00000240185.4|S404|FNGGFGSSMDSKSSG|1	MAP3K8
ENSG00000136122.18|ENSP00000375082.6|S325|SPYIDGCSPIKNWSP|1	MAP3K8
ENSG00000185104.20|ENSP00000379457.2|S582|KLRIRTPSGEFLERR|1	MAP3K8
ENSG00000141564.15|ENSP00000307272.3|S696|EKNYALPSPATTEGG|1	MAP3K8
ENSG00000149311.18|ENSP00000278616.4|T1885|SQTSRSTTPANLDSE|1	MAP3K8
ENSG00000129116.19|ENSP00000425556.1|S641|PTPAVLLSPTKEPPP|1	MAP3K8
ENSG00000115904.13|ENSP00000384675.2|S1161|PPRRRPESAPAESSP|1	MAP3K8
ENSG00000124789.12|ENSP00000262077.3|S529|SPMFKFSSPIVKSTE|1	MAP3K8
ENSG00000065243.20|ENSP00000359552.3|T816|GYGDRTSTFCGTPEF|1	MAP3K8
ENSG00000092964.18|ENSP00000309539.5|T514|SVTPKTVTPASSAKT|1	MAP3K8
ENSG00000087206.17|ENSP00000421926.1|S677|TRRDLNESPVKSFVS|1	MAP3K8
ENSG00000204435.14|ENSP00000365042.3|S209|QAASNFKSPVKTIR_|1	MAP3K8
ENSG00000002834.18|ENSP00000325240.6|S146|MEPERRDSQDGSSYR|1	MAP3K8
ENSG00000134954.14|ENSP00000324578.5|S282|NSLQRVPSYDSFDSE|1	MAP3K8
ENSG00000141068.14|ENSP00000494552.1|S406|TRLRRTESVPSDINN|1	MAP3K8
ENSG00000124181.14|ENSP00000362368.1|S1248|HGRAREGSFESRYQQ|1	MAP3K8
ENSG00000137776.17|ENSP00000369887.2|S748|WSENKKLSLDTDARF|1	MAP3K8
ENSG00000104320.14|ENSP00000265433.4|S397|EQKFRMLSQDAPTVK|1	MAP3K8
ENSG00000134313.16|ENSP00000256707.4|S918|RTITRQMSFDLTKLL|1	MAP3K8
ENSG00000033327.13|ENSP00000354952.4|T391|ATIPRRNTLPAMDNS|1	MAP3K8
ENSG00000196924.18|ENSP00000358866.3|S1630|GGDEIPFSPYRVRAV|1	MAP3K8
ENSG00000129474.16|ENSP00000262713.2|S119|EPTAPALSPRSSFAS|1	MAP3K8
ENSG00000066027.12|ENSP00000261461.2|S41|RQKRSQGSSQFRSQG|1	MAP3K8
ENSG00000088325.16|ENSP00000300403.6|S738|QPLTVPVSPKFSTRF|1	MAP3K8
ENSG00000135486.18|ENSP00000341826.7|S6|__MSKSESPKEPEQL|1	MAP3K8
ENSG00000147601.14|ENSP00000276603.5|T371|VSKSQPVTPEKHRAR|1	MAP3K8
ENSG00000005007.13|ENSP00000470142.1|S1107|SQIDVALSQDSTYQG|1	MAP3K8
ENSG00000168036.18|ENSP00000344456.5|S552|QDTQRRTSMGGTQQQ|1	MAP3K8
ENSG00000109787.13|ENSP00000261438.5|S250|KRPLPVESPDTQRKR|1	MAP3K8
ENSG00000100285.10|ENSP00000311997.6|S503|GGEEETKSPPAEEAA|1	MAP3K8
ENSG00000131016.17|ENSP00000384537.2|S627|KKRVRRPSESDKEDE|1	MAP3K8
ENSG00000108819.11|ENSP00000478767.1|S100|LSLPRASSLNENVDH|1	MAP3K8
ENSG00000146670.10|ENSP00000275517.3|S21|RSGPRAPSPTKPLRR|1	MAP3K8
ENSG00000174791.11|ENSP00000310406.4|S351|RPLLRSMSAAFCSLL|1	MAP3K8
ENSG00000167978.17|ENSP00000301740.8|T866|QANEQSVTPQRRSCF|1	MAP3K8
ENSG00000048052.21|ENSP00000410337.2|S451|RPLNRTQSAPLPQST|1	MAP3K8
ENSG00000118689.15|ENSP00000385824.1|S315|DFRSRTNSNASTVSG|1	MAP3K8
ENSG00000072501.18|ENSP00000323421.3|S957|ISQEEGSSQGEDSVS|1	MAP3K8
ENSG00000139687.15|ENSP00000267163.4|T356|DSFETQRTPRKSNLD|1	MAP3K8
ENSG00000174791.11|ENSP00000310406.4|S292|QLLRRESSVGYRVPA|1	MAP3K8
ENSG00000010671.16|ENSP00000308176.8|S180|GSLKPGSSHRKTKKP|1	MAP3K8
ENSG00000158517.15|ENSP00000289473.4|S348|PGPQSPGSPLEEERQ|1	MAP3K8
ENSG00000277586.3|ENSP00000482169.2|S56|SSLSVRRSYSSSSGS|1	MAP3K8
ENSG00000102144.15|ENSP00000362413.4|S203|YFAKALESPERPFLA|1	MAP3K8
ENSG00000124942.14|ENSP00000367263.4|S5763|EAEAEASSPKGKFSL|1	MAP3K8
ENSG00000160791.13|ENSP00000292303.4|S337|EAPERASSVYTRSTG|1	MAP3K8
ENSG00000070950.10|ENSP00000264926.2|S99|LLQFALESPAKSPAS|1	MAP3K8
ENSG00000058272.19|ENSP00000389168.2|S910|SLLGRSGSYSYLEER|1	MAP3K8
ENSG00000115806.13|ENSP00000234160.4|T222|LPGQMAGTPITPLKD|1	MAP3K8
ENSG00000149591.17|ENSP00000376678.4|S181|VIGLQMGSNRGASQA|1	MAP3K8
ENSG00000153107.13|ENSP00000339109.3|S547|PLSKLLGSLDEVVLL|1	MAP3K8
ENSG00000061273.18|ENSP00000404394.2|S181|NPLLRKESAPPSLRR|1	MAP3K8
ENSG00000073614.13|ENSP00000382688.2|S225|TRRVKTQSESGDVSR|1	MAP3K8
ENSG00000196396.10|ENSP00000360683.3|S386|LRGAQAASPAKGEPS|1	MAP3K8
ENSG00000058272.19|ENSP00000389168.2|T853|PREKRRSTGVSFWTQ|1	MAP3K8
ENSG00000182473.22|ENSP00000334100.6|S250|SSSGVPYSPAIPNKR|1	MAP3K8
ENSG00000162734.13|ENSP00000353660.5|S116|KDIIRQPSEEEIIKL|1	MAP3K8
ENSG00000198771.11|ENSP00000356828.3|S179|RRFRRSQSDCGELGD|1	MAP3K8
ENSG00000164741.15|ENSP00000276297.4|S766|VTRTRSLSACNKRVG|1	MAP3K8
ENSG00000172531.15|ENSP00000365936.4|S325|PITPPRNSAKAKK__|1	MAP3K8
ENSG00000121774.18|ENSP00000313829.7|S58|SRGGARASPATQPPP|1	MAP3K8
ENSG00000165304.8|ENSP00000298048.2|S529|KGAKVFGSLERGLDK|1	MAP3K8
ENSG00000151929.10|ENSP00000358081.4|T285|GSPARSSTPLHSPSP|1	MAP3K8
ENSG00000138834.13|ENSP00000250894.4|T286|SVPSAAVTPLNESLQ|1	MAP3K8
ENSG00000089159.16|ENSP00000228307.7|S178|PPLPGALSPLYGVPE|1	MAP3K8
ENSG00000078018.20|ENSP00000353508.4|S1782|GAEIITQSPGRSSVA|1	MAP3K8
ENSG00000198900.6|ENSP00000354522.2|S394|SKDAKVPSPPPGHKW|1	MAP3K8
ENSG00000115310.18|ENSP00000337838.6|S107|VAPERQPSWDPSPVS|1	MAP3K8
ENSG00000104856.14|ENSP00000221452.7|S573|AFGGGLLSPGPEAT_|1	MAP3K8
ENSG00000092439.16|ENSP00000495860.1|T1405|PTKFFVSTPSQPSCK|1	MAP3K8
ENSG00000177606.7|ENSP00000360266.2|S63|KNSDLLTSPDVGLLK|1	MAP3K8
ENSG00000136754.17|ENSP00000365312.2|S183|PPTQKPPSPPMSGRG|1	MAP3K8
ENSG00000026025.16|ENSP00000224237.5|S10|TRSVSSSSYRRMFGG|1	MAP3K8
ENSG00000109171.15|ENSP00000264313.5|S48|AGSLGPGSPVRAGAS|1	MAP3K8
ENSG00000175130.7|ENSP00000362638.4|S71|AIEPAPPSQGAEAKG|1	MAP3K8
ENSG00000171848.15|ENSP00000302955.4|S20|DPQQLQLSPLKGLSL|1	MAP3K8
ENSG00000072864.15|ENSP00000379642.1|S306|DGGERRPSSTSVPLG|1	MAP3K8
ENSG00000163348.4|ENSP00000357442.2|S48|PEKKRRKSNTQGPAY|1	MAP3K8
ENSG00000184304.16|ENSP00000333568.6|S910|KALGERVSIL_____|1	MAP3K8
ENSG00000033327.13|ENSP00000354952.4|S623|ALDFQPSSPSPHRKP|1	MAP3K8
ENSG00000150593.18|ENSP00000280154.7|S76|RDSGRGDSVSDSGSD|1	MAP3K8
ENSG00000164867.11|ENSP00000297494.3|S114|RKLQGRPSPGPPAPE|1	MAP3K8
ENSG00000105325.14|ENSP00000378529.2|T121|DRRLQPSTPEKKGLF|1	MAP3K8
ENSG00000140534.14|ENSP00000268138.7|S1001|DIGVVEESPEKGDEI|1	MAP3K8
ENSG00000152661.9|ENSP00000282561.3|S297|TGDRNNSSCRNYNKQ|1	MAP3K8
ENSG00000164327.13|ENSP00000349959.3|S1235|GISSMSSSPSRETVG|1	MAP3K8
ENSG00000128016.7|ENSP00000469647.2|S186|PVLRQSISFSGLPSG|1	MAP3K8
ENSG00000213903.9|ENSP00000307445.3|T308|VAKLLEGTGSEASST|1	MAP3K8
ENSG00000156136.10|ENSP00000286648.5|S11|PPKRSCPSFSASSEG|1	MAP3K8
ENSG00000051523.11|ENSP00000261623.3|T147|ERPQIGGTIKQPPSN|1	MAP3K8
ENSG00000004776.13|ENSP00000004982.3|S16|PSWLRRASAPLPGLS|1	MAP3K8
ENSG00000104419.16|ENSP00000319977.8|S330|LMRSRTASGSSVTSL|1	MAP3K8
ENSG00000132535.21|ENSP00000382425.2|S295|PTSPRRYSPVAKDLL|1	MAP3K8
ENSG00000137776.17|ENSP00000369887.2|S815|TARREDPSFERYPKN|1	MAP3K8
ENSG00000113441.16|ENSP00000231368.5|S80|SAKLLGMSFMNRSSG|1	MAP3K8
ENSG00000090020.11|ENSP00000263980.3|S785|FTPAPSDSPSSQRIQ|1	MAP3K8
ENSG00000142627.13|ENSP00000351209.5|S897|RVSIRLPSTSGSEGV|1	MAP3K8
ENSG00000078018.20|ENSP00000353508.4|S1795|VASPRRLSNVSSSGS|1	MAP3K8
ENSG00000103479.16|ENSP00000262133.6|S1080|IFYYFSNSPSKRLRE|1	MAP3K8
ENSG00000140577.16|ENSP00000268184.6|S370|SLRLFSLSNPSLSTT|1	MAP3K8
ENSG00000152661.9|ENSP00000282561.3|S330|AGSTISNSHAQPFDF|1	MAP3K8
ENSG00000134954.14|ENSP00000324578.5|T38|CADVPLLTPSSKEMM|1	MAP3K8
ENSG00000155506.17|ENSP00000336721.4|T226|YVPVAPPTPAWQPEI|1	MAP3K8
ENSG00000113360.16|ENSP00000425979.2|S302|RDNRRSPSLERSYKK|1	MAP3K8
ENSG00000198771.11|ENSP00000356828.3|S216|SKSKAPGSPLSSEGA|1	MAP3K8
ENSG00000026025.16|ENSP00000224237.5|S430|LRETNLDSLPLVDTH|1	MAP3K8
ENSG00000123485.12|ENSP00000414109.1|S486|GLETRRLSLPSSKAK|1	MAP3K8
ENSG00000170734.12|ENSP00000361310.4|S687|QGKRNPKSPLACTNK|1	MAP3K8
ENSG00000141736.13|ENSP00000269571.4|T701|TELVEPLTPSGAMPN|1	MAP3K8
ENSG00000197405.8|ENSP00000347197.2|S327|RNVLTEESVVRESKS|1	MAP3K8
ENSG00000163932.15|ENSP00000331602.3|S299|NQVTQRASRRSDSAS|1	MAP3K8
ENSG00000069248.12|ENSP00000261396.3|S50|VSSPVLFSPVGRRSS|1	MAP3K8
ENSG00000026025.16|ENSP00000224237.5|S39|TTSTRTYSLGSALRP|1	MAP3K8
ENSG00000167658.16|ENSP00000307940.5|T59|GETRFTDTRKDEQER|1	MAP3K8
ENSG00000196419.12|ENSP00000352257.4|S27|QEENLEASGDYKYSG|1	MAP3K8
ENSG00000109805.10|ENSP00000251496.2|T931|KNKEVYMTPLRGVKA|1	MAP3K8
ENSG00000116604.18|ENSP00000271555.5|S121|EDKYRRASEELDGLF|1	MAP3K8
ENSG00000134453.16|ENSP00000369218.4|S222|EEQDRPRSPTGPSNS|1	MAP3K8
ENSG00000197442.10|ENSP00000351908.4|S83|ATRGRGSSVGGGSRR|1	MAP3K8
ENSG00000132382.14|ENSP00000254718.4|S1310|SLVIRSPSLLQSGAK|1	MAP3K8
ENSG00000149782.11|ENSP00000443631.1|S1105|LDRKRHNSISEAKMR|1	MAP3K8
ENSG00000167978.17|ENSP00000301740.8|S1326|NSPLRENSFGSPLEF|1	MAP3K8
ENSG00000124789.12|ENSP00000262077.3|S257|KTSQLGDSPFYPGKT|1	MAP3K8
ENSG00000050405.13|ENSP00000340184.4|S374|ASSLSESSPPKAMKK|1	MAP3K8
ENSG00000152661.9|ENSP00000282561.3|S282|TAPLSPMSPPGYKLV|1	MAP3K8
ENSG00000060237.17|ENSP00000313059.6|S2032|DGSGSPHSPHQLSSK|1	MAP3K8
ENSG00000150764.14|ENSP00000394352.3|S592|SKLPHSQSSPTVSST|1	MAP3K8
ENSG00000150907.10|ENSP00000368880.4|S329|STISGRLSPIMTEQD|1	MAP3K8
ENSG00000138834.13|ENSP00000250894.4|S365|RLDRTGSSPTQGIVN|1	MAP3K8
ENSG00000096717.12|ENSP00000212015.6|S27|ADREAASSPAGEPLR|1	MAP3K8
ENSG00000180198.16|ENSP00000362939.5|S11|KRIAKRRSPPADAIP|1	MAP3K8
ENSG00000107099.15|ENSP00000394888.3|S2077|KPIFRVESQKRDSFH|1	MAP3K8
ENSG00000123384.14|ENSP00000243077.3|S4520|GGHGSRHSLASTDEK|1	MAP3K8
ENSG00000103319.12|ENSP00000263026.5|T353|AKTILRGTEEKCGSP|1	MAP3K8
ENSG00000047849.21|ENSP00000353375.6|S696|PNKELPPSPEKKTKP|1	MAP3K8
ENSG00000115163.15|ENSP00000336868.4|S19|APRRRSPSPTPTPGP|1	MAP3K8
ENSG00000187837.4|ENSP00000339566.3|T146|KKAAGGATPKKSAKK|1	MAP3K8
ENSG00000157500.12|ENSP00000288266.3|S430|ARTSSSGSLGSESTN|1	MAP3K8
ENSG00000104312.8|ENSP00000220751.4|S178|RMMSLSQSRSSKSAP|1	MAP3K8
ENSG00000072832.15|ENSP00000380987.2|T509|PVYEVPATPKYATPA|1	MAP3K8
ENSG00000140396.13|ENSP00000399968.2|S493|LSPRHRMSPGVAGSP|1	MAP3K8
ENSG00000165119.21|ENSP00000317788.4|S284|RRDYDDMSPRRGPPP|1	MAP3K8
ENSG00000138639.18|ENSP00000378611.1|S391|RSSMNNGSPTALSGS|1	MAP3K8
ENSG00000138639.18|ENSP00000378611.1|S415|HKLDVSRSPPLMVKK|1	MAP3K8
ENSG00000165240.20|ENSP00000345728.6|S1463|IVNYSRASINSLLSD|1	MAP3K8
ENSG00000075413.18|ENSP00000411397.2|T507|GGMTRRNTYVCSERT|1	MAP3K8
ENSG00000076555.15|ENSP00000341044.7|S222|PTMRPSMSGLHLVKR|1	MAP3K8
ENSG00000047849.21|ENSP00000353375.6|S787|KAPEKRASPSKPASA|1	MAP3K8
ENSG00000165392.11|ENSP00000298139.5|S1133|KKSIMVQSPEKAYSS|1	MAP3K8
ENSG00000136450.13|ENSP00000258962.4|S238|SRGSPRYSPRHSRSR|1	MAP3K8
ENSG00000115524.17|ENSP00000335321.6|T211|ADQTPGATPKKLSSW|1	MAP3K8
ENSG00000101624.11|ENSP00000262127.2|S83|VEQELPSSPKQPICF|1	MAP3K8
ENSG00000166848.7|ENSP00000300086.4|S203|LLGDAPVSPSSQKLK|1	MAP3K8
ENSG00000164053.21|ENSP00000323099.3|S224|APSVSHVSPRKNPSV|1	MAP3K8
ENSG00000131747.15|ENSP00000411532.1|S1393|GSVPLSSSPPATHFP|1	MAP3K8
ENSG00000137154.13|ENSP00000369757.4|S236|AKRRRLSSLRASTSK|1	MAP3K8
ENSG00000198561.15|ENSP00000382004.5|T310|GTARRTGTPSDPRRR|1	MAP3K8
ENSG00000145675.15|ENSP00000428056.1|S154|STLYRTQSSSNLAEL|1	MAP3K8
ENSG00000182866.17|ENSP00000337825.5|S42|TLLIRNGSEVRDPLV|1	MAP3K8
ENSG00000048649.13|ENSP00000311513.6|S1375|LPSTNGQSPGKAIEN|1	MAP3K8
ENSG00000277443.3|ENSP00000478061.1|S163|KRFSFKKSFKLSGFS|1	MAP3K8
ENSG00000153107.13|ENSP00000339109.3|S377|NISSHNQSPKRHSIS|1	MAP3K8
ENSG00000163932.15|ENSP00000331602.3|S302|TQRASRRSDSASSEP|1	MAP3K8
ENSG00000138668.19|ENSP00000313199.7|T193|VGGLSPDTPEEKIRE|1	MAP3K8
ENSG00000121774.18|ENSP00000313829.7|T84|TVGGPAPTPLLPPSA|1	MAP3K8
ENSG00000124789.12|ENSP00000262077.3|S516|TNKVQMTSPSSTGSP|1	MAP3K8
ENSG00000118689.15|ENSP00000385824.1|S253|APRRRAVSMDNSNKY|1	MAP3K8
ENSG00000136937.13|ENSP00000364289.3|S22|PHKRRKTSDANETED|1	MAP3K8
ENSG00000012048.23|ENSP00000350283.3|S1189|QKGELSRSPSPFTHT|1	MAP3K8
ENSG00000116044.16|ENSP00000380252.3|S433|PEKELPVSPGHRKTP|1	MAP3K8
ENSG00000164045.12|ENSP00000303706.3|S293|GSTKRRKSMSGASPK|1	MAP3K8
ENSG00000106211.9|ENSP00000248553.6|S176|MPKLATQSNEITIPV|1	MAP3K8
ENSG00000136450.13|ENSP00000258962.4|S205|RSPSYGRSRSRSRSR|1	MAP3K8
ENSG00000065559.15|ENSP00000262445.5|S80|IERLRTHSIESSGKL|1	MAP3K8
ENSG00000104812.15|ENSP00000317904.3|S641|YRYPRPASVPPSPSL|1	MAP3K8
ENSG00000111725.11|ENSP00000229328.5|S108|SKLPLTRSHNNFVAI|1	MAP3K8
ENSG00000125755.19|ENSP00000245934.7|T1257|VGEDAMKTPSPAAED|1	MAP3K8
ENSG00000139083.11|ENSP00000379658.3|S213|DNMIRRLSPAERAQG|1	MAP3K8
ENSG00000152661.9|ENSP00000282561.3|S296|VTGDRNNSSCRNYNK|1	MAP3K8
ENSG00000158636.16|ENSP00000432327.1|S209|RKRRRTNSSSSSPVV|1	MAP3K8
ENSG00000084774.14|ENSP00000264705.3|S1406|GAGGRRLSSFVTKGY|1	MAP3K8
ENSG00000132639.13|ENSP00000254976.3|T138|GGFIRRVTNDARENE|1	MAP3K8
ENSG00000253729.8|ENSP00000313420.3|T2620|QGTLQTRTQEGSLSA|1	MAP3K8
ENSG00000085733.16|ENSP00000301843.8|T401|QARAKTQTPPVSPAP|1	MAP3K8
ENSG00000136937.13|ENSP00000364289.3|S7|_MSRRRHSDENDGGQ|1	MAP3K8
ENSG00000148426.13|ENSP00000277570.5|S43|SSSSRSRSFTLDDES|1	MAP3K8
ENSG00000170421.12|ENSP00000447566.1|S432|SAYGGLTSPGLSYSL|1	MAP3K8
ENSG00000065054.14|ENSP00000408005.2|S303|QESGLHLSPTAAEAK|1	MAP3K8
ENSG00000137275.14|ENSP00000259808.3|S320|AVVKRMQSLQLDCVA|1	MAP3K8
ENSG00000115904.13|ENSP00000384675.2|S1167|ESAPAESSPSKIMSK|1	MAP3K8
ENSG00000150593.18|ENSP00000280154.7|S457|RGRKRFVSEGDGGRL|1	MAP3K8
ENSG00000204356.14|ENSP00000364578.3|S115|QPFQRSISADDDLQE|1	MAP3K8
ENSG00000085733.16|ENSP00000301843.8|S261|EKLQLHESQKDYKTG|1	MAP3K8
ENSG00000150457.9|ENSP00000372035.4|S408|PVPSRTNSFNSHQPR|1	MAP3K8
ENSG00000123836.15|ENSP00000356047.3|S483|IRRPRNYSVGSRPLK|1	MAP3K8
ENSG00000140396.13|ENSP00000399968.2|S736|TIKQEPVSPKKKENA|1	MAP3K8
ENSG00000108091.11|ENSP00000263102.6|S244|QPVSAPPSPRDISME|1	MAP3K8
ENSG00000173120.15|ENSP00000432786.1|T550|MKPAPRLTPVRPAAA|1	MAP3K8
ENSG00000168036.18|ENSP00000344456.5|S191|SRHAIMRSPQMVSAI|1	MAP3K8
ENSG00000168959.14|ENSP00000306138.4|S871|NLWKRRGSSGETLRY|1	MAP3K8
ENSG00000117877.10|ENSP00000310966.3|S285|PLEDTVLSPTKKRKR|1	MAP3K8
ENSG00000140464.20|ENSP00000268058.3|T409|ASPEAASTPRDPIDV|1	MAP3K8
ENSG00000160957.14|ENSP00000482313.2|S251|EVSIRVGSPQPSSSG|1	MAP3K8
ENSG00000085733.16|ENSP00000301843.8|S298|EKLAKHESQQDYSKG|1	MAP3K8
ENSG00000080839.12|ENSP00000362768.3|T332|DAEEEIGTPRKFTRD|1	MAP3K8
ENSG00000100242.15|ENSP00000385740.1|S116|GSESSRASGLVGRKA|1	MAP3K8
ENSG00000070814.22|ENSP00000367028.4|S156|ANLLSGKSPRKSAEP|1	MAP3K8
ENSG00000115548.17|ENSP00000323659.5|S265|GAVKRKSSENNGTLV|1	MAP3K8
ENSG00000153107.13|ENSP00000339109.3|S555|LDEVVLLSPVPELRD|1	MAP3K8
ENSG00000132604.11|ENSP00000254942.3|S365|PTQALPASPALKNKR|1	MAP3K8
ENSG00000124783.14|ENSP00000244763.4|S268|LNQINKASPRRLPRK|1	MAP3K8
ENSG00000131771.14|ENSP00000254079.4|T34|MIRRRRPTPAMLFRL|1	MAP3K8
ENSG00000100242.15|ENSP00000385740.1|S12|SQRLTRYSQGDDDGS|1	MAP3K8
ENSG00000198900.6|ENSP00000354522.2|S112|EKENGFSSPPQIKDE|1	MAP3K8
ENSG00000140750.17|ENSP00000289968.6|S702|LSAPRRYSSSLSPIQ|1	MAP3K8
ENSG00000125503.13|ENSP00000263433.1|S452|AGLQRSASSSWLEGT|1	MAP3K8
ENSG00000148773.14|ENSP00000357643.3|T1764|RSLRKADTEEEFLAF|1	MAP3K8
ENSG00000149948.13|ENSP00000384026.2|S44|QEPTGEPSPKRPRGR|1	MAP3K8
ENSG00000136153.20|ENSP00000366757.4|S1458|GIMRRGESLDNLDSP|1	MAP3K8
ENSG00000128805.14|ENSP00000249601.4|S16|ARRARSKSLVMGEQS|1	MAP3K8
ENSG00000105486.14|ENSP00000263274.6|T233|KTLSSFFTPRKPAVK|1	MAP3K8
ENSG00000196821.10|ENSP00000363135.3|S215|GNFNPFASPQKNRQS|1	MAP3K8
ENSG00000198380.13|ENSP00000349860.4|S261|CNLSRVDSTTCLFPV|1	MAP3K8
ENSG00000125686.12|ENSP00000300651.6|S1207|GGSDKLASPMKPVPG|1	MAP3K8
ENSG00000133226.17|ENSP00000326261.8|T574|PRRRRTPTPPPRRRT|1	MAP3K8
ENSG00000136122.18|ENSP00000375082.6|S137|CTNINSDSPVGKKLT|1	MAP3K8
ENSG00000152661.9|ENSP00000282561.3|S306|RNYNKQASEQNWANY|1	MAP3K8
ENSG00000146648.18|ENSP00000275493.2|T693|RELVEPLTPSGEAPN|1	MAP3K8
ENSG00000146670.10|ENSP00000275517.3|S75|VEVPAVQSPRRSPRI|1	MAP3K8
ENSG00000196498.13|ENSP00000384018.1|S2453|VWEDRPSSAGSTPFP|1	MAP3K8
ENSG00000042088.14|ENSP00000337353.4|S81|PKRQKSGSQEDLGWC|1	MAP3K8
ENSG00000132002.8|ENSP00000254322.1|S151|VNFGRSRSAQEPARK|1	MAP3K8
ENSG00000089022.14|ENSP00000449381.2|T182|IDQGDLMTPQFTPYY|1	MAP3K8
ENSG00000067369.14|ENSP00000263801.3|S1219|DDTESLHSQGEEEFD|1	MAP3K8
ENSG00000103197.18|ENSP00000219476.3|S1254|TALYKSLSVPAASTA|1	MAP3K8
ENSG00000156136.10|ENSP00000286648.5|S15|SCPSFSASSEGTRIK|1	MAP3K8
ENSG00000156970.13|ENSP00000287598.7|S670|TLSIKKLSPIIEDSR|1	MAP3K8
ENSG00000113360.16|ENSP00000425979.2|S300|RHRDNRRSPSLERSY|1	MAP3K8
ENSG00000169057.23|ENSP00000301948.6|S80|AVPEASASPKQRRSI|1	MAP3K8
ENSG00000058272.19|ENSP00000389168.2|S473|GVTRSASSPRLSSSL|1	MAP3K8
ENSG00000136504.12|ENSP00000259021.4|T88|QQQPTPVTPKKYPLR|1	MAP3K8
ENSG00000172613.8|ENSP00000311360.2|S328|VLPSISLSPGPQPPK|1	MAP3K8
ENSG00000112658.8|ENSP00000265354.4|S103|RGLKRSLSEMEIGMV|1	MAP3K8
ENSG00000104852.15|ENSP00000472998.1|S226|YDERPGPSPLPHRDR|1	MAP3K8
ENSG00000089737.17|ENSP00000481495.1|S82|KRKAQAVSEEEEEEE|1	MAP3K8
ENSG00000162402.14|ENSP00000294383.5|S2047|QRVSDQNSPVLPKKS|1	MAP3K8
ENSG00000175130.7|ENSP00000362638.4|T148|QEGKAAATPESQEPQ|1	MAP3K8
ENSG00000221978.12|ENSP00000383611.3|S338|PAPKLVESPKEGKGS|1	MAP3K8
ENSG00000175054.16|ENSP00000343741.4|S435|SPKRRRLSSSLNPSK|1	MAP3K8
ENSG00000076864.19|ENSP00000363897.4|S484|SLIVPGKSPTRKKSG|1	MAP3K8
ENSG00000146678.10|ENSP00000275525.3|S194|LAKAQETSGEEISKF|1	MAP3K8
ENSG00000037897.17|ENSP00000314441.7|S27|YYRQRAHSNPMADHT|1	MAP3K8
ENSG00000008056.14|ENSP00000295987.7|S568|PQATRQTSVSGPAPP|1	MAP3K8
ENSG00000167258.15|ENSP00000398880.4|T893|SEESRPYTNKVITLW|1	MAP3K8
ENSG00000116560.11|ENSP00000349748.5|T687|PRGMGPGTPAGYGRG|1	MAP3K8
ENSG00000108469.15|ENSP00000317636.5|S727|SAHYGGPSPEKKAKS|1	MAP3K8
ENSG00000089159.16|ENSP00000228307.7|S85|HQQPQSSSPVYGSSA|1	MAP3K8
ENSG00000205659.11|ENSP00000501511.1|S28|FEKLDRASPDLWPEQ|1	MAP3K8
ENSG00000115232.14|ENSP00000380227.2|S1021|QEENRRDSWSYINSK|1	MAP3K8
ENSG00000103319.12|ENSP00000263026.5|S441|ESENSGDSGYPSEKR|1	MAP3K8
ENSG00000026025.16|ENSP00000224237.5|S55|TSRSLYASSPGGVYA|1	MAP3K8
ENSG00000120948.18|ENSP00000240185.4|S292|NQGGFGNSRGGGAGL|1	MAP3K8
ENSG00000169957.10|ENSP00000369777.5|S139|SPGYEPRSPGYESES|1	MAP3K8
ENSG00000106070.20|ENSP00000385770.1|S150|PELCGPGSPPVLTPG|1	MAP3K8
ENSG00000131747.15|ENSP00000411532.1|S1354|DFVPSDASPPKTKTS|1	MAP3K8
ENSG00000167110.18|ENSP00000478799.1|S37|REYQQRNSPGVPTGA|1	MAP3K8
ENSG00000140694.17|ENSP00000387911.2|S557|NHYYRNNSFTAPSTV|1	GSK3B
ENSG00000075413.18|ENSP00000411397.2|T564|RGTASRSTFHGQPRE|1	GSK3B
ENSG00000168397.17|ENSP00000384259.3|S34|WILGRKYSIFTEKDE|1	GSK3B
ENSG00000141522.12|ENSP00000269321.7|S34|YKPPAQKSIQEIQEL|1	GSK3B
ENSG00000169727.12|ENSP00000302873.6|S474|KSPPREGSQGELTPA|1	GSK3B
ENSG00000127947.16|ENSP00000248594.6|S435|KKLERNLSFEIKKVP|1	GSK3B
ENSG00000273559.5|ENSP00000478070.1|S337|PGYTRKLSAEELERK|1	GSK3B
ENSG00000169047.5|ENSP00000304895.4|S1101|GCRRRHSSETFSSTP|1	GSK3B
ENSG00000170776.22|ENSP00000378026.3|S1565|LSPFRRHSWGPGKNA|1	GSK3B
ENSG00000058453.17|ENSP00000364691.4|S1619|TESELRASQEKISKM|1	GSK3B
ENSG00000096968.14|ENSP00000371067.4|S523|GVSDVPTSPTLQRPT|1	GSK3B
ENSG00000099783.12|ENSP00000325376.2|S432|HGMDRVGSEIERMGL|1	GSK3B
ENSG00000187840.5|ENSP00000340691.4|S112|KRAGGEESQFEMDI_|1	GSK3B
ENSG00000132356.11|ENSP00000380317.2|S496|ATPQRSGSVSNYRSC|1	GSK3B
ENSG00000239306.5|ENSP00000311747.5|S618|LSDYRRLSESQLSFR|1	GSK3B
ENSG00000144909.8|ENSP00000296220.5|S189|PISQRRPSQNAISFF|1	GSK3B
ENSG00000115234.11|ENSP00000233575.2|S437|VKLSSKLSAVSLRGI|1	GSK3B
ENSG00000078018.20|ENSP00000353508.4|S1679|NVKSKIGSTDNIKYQ|1	GSK3B
ENSG00000133226.17|ENSP00000326261.8|T572|PPPRRRRTPTPPPRR|1	GSK3B
ENSG00000170364.12|ENSP00000373354.3|S508|LYDNRRRSAQWLDQE|1	GSK3B
ENSG00000198382.9|ENSP00000348455.3|S550|KITSLSSSLDTSLDF|1	GSK3B
ENSG00000072518.20|ENSP00000385751.2|S400|HKVQRSVSANPKQRR|1	GSK3B
ENSG00000026508.19|ENSP00000398632.2|S697|AVEDRKPSGLNGEAS|1	GSK3B
ENSG00000087253.13|ENSP00000262134.5|S34|PMVPRQASFFPPPVP|1	GSK3B
ENSG00000130816.16|ENSP00000345739.3|S143|RTPRRSKSDGEAKPE|1	GSK3B
ENSG00000198561.15|ENSP00000382004.5|S268|PQVRVGGSSVDLHRF|1	GSK3B
ENSG00000109756.9|ENSP00000264431.4|S960|KKRVRRSSFLNAKKL|1	GSK3B
ENSG00000103319.12|ENSP00000263026.5|S445|SGDSGYPSEKRGELD|1	GSK3B
ENSG00000185650.10|ENSP00000388402.2|S54|GGFPRRHSVTLPSSK|1	GSK3B
ENSG00000130779.20|ENSP00000479322.1|S312|ASLKRSPSASSLSSM|1	GSK3B
ENSG00000130176.8|ENSP00000252456.1|S175|MGTNKFASQQGMTAY|1	GSK3B
ENSG00000128989.10|ENSP00000455625.1|S104|DLPQRKPSLVASKLA|1	GSK3B
ENSG00000113580.15|ENSP00000377977.2|S134|ANLNRSTSVPENPKS|1	GSK3B
ENSG00000184481.17|ENSP00000363377.3|S197|APRRRAASMDSSSKL|1	GSK3B
ENSG00000163320.11|ENSP00000420374.1|S164|NENQLLNSQDC____|1	GSK3B
ENSG00000188486.3|ENSP00000434024.1|S140|GKKATQASQEY____|1	GSK3B
ENSG00000064607.17|ENSP00000389380.1|T7|_MAARRITQETFDAV|1	GSK3B
ENSG00000080493.17|ENSP00000264485.5|S65|ERISENYSDKSDIEN|1	GSK3B
ENSG00000008056.14|ENSP00000295987.7|S551|PAARPPASPSPQRQA|1	GSK3B
ENSG00000026025.16|ENSP00000224237.5|S7|_MSTRSVSSSSYRRM|1	GSK3B
ENSG00000034152.19|ENSP00000345083.4|T222|LVDSVAKTMDAGCKP|1	GSK3B
ENSG00000180900.20|ENSP00000349486.2|S1378|EGPPKRVSLVGADDL|1	GSK3B
ENSG00000110931.19|ENSP00000384600.3|S511|RREERSLSAPGNLLT|1	GSK3B
ENSG00000101413.12|ENSP00000362532.4|S166|DDYPGSYSPQDPSAG|1	GSK3B
ENSG00000163932.15|ENSP00000331602.3|T507|FGESRASTFCGTPDY|1	GSK3B
ENSG00000117632.23|ENSP00000387858.2|S63|AAEERRKSHEAEVLK|1	GSK3B
ENSG00000197892.13|ENSP00000427900.1|S1410|SNKGRWESQQDVSQT|1	GSK3B
ENSG00000156675.16|ENSP00000331342.4|S234|QKTPLSQSMSVLPTS|1	GSK3B
ENSG00000160584.16|ENSP00000364449.1|T221|TPGQLLKTWCGSPPY|1	GSK3B
ENSG00000174996.11|ENSP00000399403.1|S545|GSLRRSGSFGKLRDA|1	GSK3B
ENSG00000147162.14|ENSP00000362824.3|S20|EPTKRMLSFQGLAEL|1	GSK3B
ENSG00000026025.16|ENSP00000224237.5|S459|GQVINETSQHHDDLE|1	GSK3B
ENSG00000136167.14|ENSP00000315757.2|S5|___MARGSVSDEEMM|1	GSK3B
ENSG00000104320.14|ENSP00000265433.4|S343|TTPGPSLSQGVSVDE|1	GSK3B
ENSG00000198523.6|ENSP00000350132.5|T17|SAIRRASTIEMPQQA|1	GSK3B
ENSG00000175866.15|ENSP00000316338.6|S366|KTLPRSSSMAAGLER|1	GSK3B
ENSG00000105723.12|ENSP00000222330.3|S21|SGRARTSSFAEPGGG|1	GSK3B
ENSG00000121361.5|ENSP00000240662.2|S379|SELSHQNSLRKRNSM|1	GSK3B
ENSG00000078018.20|ENSP00000353508.4|S1540|KSPEKRSSLPRPSSI|1	GSK3B
ENSG00000135439.11|ENSP00000449241.1|S808|RNLARALSTDCTPSG|1	GSK3B
ENSG00000106299.8|ENSP00000223023.4|S484|KRSKAIHSSDEDEDE|1	GSK3B
ENSG00000172572.6|ENSP00000351957.3|S293|FKRRRRSSSVVSAEM|1	GSK3B
ENSG00000072518.20|ENSP00000385751.2|T596|RGVSSRSTFHAGQLR|1	GSK3B
ENSG00000002330.13|ENSP00000378040.3|S99|PFRGRSRSAPPNLWA|1	GSK3B
ENSG00000204356.14|ENSP00000364578.3|S51|GGVKRSLSEQPVMDT|1	GSK3B
ENSG00000188158.15|ENSP00000369400.3|T380|RKLRRRKTISGIPRR|1	GSK3B
ENSG00000149499.11|ENSP00000378254.2|S176|KLSRKAISSANLLVR|1	GSK3B
ENSG00000118260.15|ENSP00000236995.3|S128|RKILNDLSSDAPGVP|1	GSK3B
ENSG00000068831.19|ENSP00000377953.3|S587|PRPGRRGSRPPEIRE|1	GSK3B
ENSG00000116584.20|ENSP00000354837.4|S172|LGLRRILSQSTDSLN|1	GSK3B
ENSG00000167978.17|ENSP00000301740.8|S1497|PQTPRPRSRSPSSPE|1	GSK3B
ENSG00000130816.16|ENSP00000345739.3|S714|DNIPEMPSPKKMHQG|1	GSK3B
ENSG00000172572.6|ENSP00000351957.3|S492|MTLTKSRSFTSSYAI|1	GSK3B
ENSG00000169047.5|ENSP00000304895.4|S270|EFRPRSKSQSSSNCS|1	GSK3B
ENSG00000067225.18|ENSP00000334983.5|S97|NVRTATESFASDPIL|1	GSK3B
ENSG00000162734.13|ENSP00000353660.5|S104|TKLTRIPSAKKYKDI|1	GSK3B
ENSG00000087206.17|ENSP00000421926.1|S402|TTSHGQSSQGIVEET|1	GSK3B
ENSG00000076864.19|ENSP00000363897.4|S499|PFGSRRSSAIGIENI|1	GSK3B
ENSG00000277586.3|ENSP00000482169.2|S58|LSVRRSYSSSSGSLM|1	GSK3B
ENSG00000131437.15|ENSP00000368020.3|S687|KTGRRKRSAKPETVI|1	GSK3B
ENSG00000180176.15|ENSP00000370571.1|S71|RFIGRRQSLIEDARK|1	GSK3B
ENSG00000053918.18|ENSP00000155840.2|S27|LPGARRGSAGLAKKC|1	GSK3B
ENSG00000108671.11|ENSP00000261712.3|S14|VEFQRAQSLLSTDRE|1	GSK3B
ENSG00000140199.12|ENSP00000346112.3|T1048|YQEKVHMTWTKDKYM|1	GSK3B
ENSG00000026508.19|ENSP00000398632.2|S706|LNGEASKSQEMVHLV|1	GSK3B
ENSG00000179632.10|ENSP00000318604.5|S75|SPSRLSKSQGGEEEG|1	GSK3B
ENSG00000136937.13|ENSP00000364289.3|T21|QPHKRRKTSDANETE|1	GSK3B
ENSG00000104814.13|ENSP00000465039.1|S171|ATLARRLSFIGTPYW|1	GSK3B
ENSG00000148498.16|ENSP00000363921.3|S827|REGFGRQSMSEKRTK|1	GSK3B
ENSG00000116584.20|ENSP00000354837.4|S886|PVDPRRRSLPAGDAL|1	GSK3B
ENSG00000156299.13|ENSP00000286827.3|S231|STCQRANSLGDLYAQ|1	GSK3B
ENSG00000138639.18|ENSP00000378611.1|T452|GLEKTQTTPNGSLQA|1	GSK3B
ENSG00000072062.14|ENSP00000309591.3|S15|KKGSEQESVKEFLAK|1	GSK3B
ENSG00000103194.15|ENSP00000219473.7|S76|DTLPRTPSYSISSTL|1	GSK3B
ENSG00000140575.13|ENSP00000268182.5|S1443|DKMKKSKSVKEDSNL|1	GSK3B
ENSG00000103197.18|ENSP00000219476.3|S1132|RDRVRSMSGGHGLRV|1	GSK3B
ENSG00000068024.16|ENSP00000264606.3|S210|YGKTQHSSLDQSSPP|1	GSK3B
ENSG00000110048.12|ENSP00000263847.1|S240|TALQRSLSELESLKL|1	GSK3B
ENSG00000165417.12|ENSP00000452454.1|S316|VEEEPLNSEDDVSDE|1	GSK3B
ENSG00000197892.13|ENSP00000427900.1|S1381|KLSRRSISSPNVNRL|1	GSK3B
ENSG00000148660.20|ENSP00000410298.2|T287|SMMHRQETVECLRKF|1	GSK3B
ENSG00000110931.19|ENSP00000384600.3|S495|KTMIRKRSFGNPFEG|1	GSK3B
ENSG00000152661.9|ENSP00000282561.3|S364|AIVDQRPSSRASSRA|1	GSK3B
ENSG00000077514.9|ENSP00000263681.2|S458|GKANRQVSITGFFQR|1	GSK3B
ENSG00000171132.14|ENSP00000306124.3|S729|QEEFKGFSYFGEDLM|1	GSK3B
ENSG00000079435.10|ENSP00000244289.3|S855|EPMRRSVSEAALAQP|1	GSK3B
ENSG00000170145.5|ENSP00000305976.3|S343|RLKSHRSSFPVEQRL|1	GSK3B
ENSG00000065534.18|ENSP00000353452.3|S1772|SGLSGRKSSTGSPTS|1	GSK3B
ENSG00000129116.19|ENSP00000425556.1|S911|VRRPRSRSRDSGDEN|1	GSK3B
ENSG00000150593.18|ENSP00000280154.7|S67|KRRLRKNSSRDSGRG|1	GSK3B
ENSG00000123384.14|ENSP00000243077.3|T4460|GFQHQRMTNGAMNVE|1	GSK3B
ENSG00000070159.14|ENSP00000363667.1|S359|PAMRRSLSVEHLETK|1	GSK3B
ENSG00000131153.9|ENSP00000253462.3|S182|QPLESTQSQDF____|1	GSK3B
ENSG00000197471.12|ENSP00000498852.1|S351|TFFGRRKSRQGSLAM|1	GSK3B
ENSG00000128016.7|ENSP00000469647.2|S60|RLPGRSTSLVEGRSC|1	GSK3B
ENSG00000198959.12|ENSP00000355330.2|S216|RDCSRRSSPVYVGRV|1	GSK3B
ENSG00000153094.24|ENSP00000376943.2|S87|FIFMRRSSLLSRSSS|1	GSK3B
ENSG00000113504.21|ENSP00000264930.5|T980|TPDKVQMTWTREKLI|1	GSK3B
ENSG00000131023.13|ENSP00000437550.1|S464|NIPVRSNSFNNPLGN|1	GSK3B
ENSG00000026025.16|ENSP00000224237.5|S83|GVRLLQDSVDFSLAD|1	GSK3B
ENSG00000130726.12|ENSP00000253024.4|S473|SGVKRSRSGEGEVSG|1	GSK3B
ENSG00000187098.15|ENSP00000391803.2|S516|KTSSRRSSMSMEETE|1	GSK3B
ENSG00000167658.16|ENSP00000307940.5|T57|RAGETRFTDTRKDEQ|1	GSK3B
ENSG00000185811.19|ENSP00000331614.3|S361|LAEGTPRSNHSAQDS|1	GSK3B
ENSG00000113504.21|ENSP00000264930.5|T973|ARTQAPPTPDKVQMT|1	GSK3B
ENSG00000172346.15|ENSP00000302485.7|S58|TKRTRTYSATARASA|1	GSK3B
ENSG00000253729.8|ENSP00000313420.3|S2612|MFVETQASQGTLQTR|1	GSK3B
ENSG00000006638.13|ENSP00000364336.4|S331|STRPRSLSLQPQLTQ|1	GSK3B
ENSG00000131016.17|ENSP00000384537.2|S732|TDGILAGSQEHDPGQ|1	GSK3B
ENSG00000072818.12|ENSP00000158762.3|S554|SIRPRPGSLRSKPEP|1	GSK3B
ENSG00000115241.11|ENSP00000342778.4|S183|GTGEEPGSQGLNGEA|1	GSK3B
ENSG00000277443.3|ENSP00000478061.1|S170|SFKLSGFSFKKNKKE|1	GSK3B
ENSG00000104419.16|ENSP00000319977.8|T328|TRLMRSRTASGSSVT|1	GSK3B
ENSG00000090889.12|ENSP00000363524.3|S801|KLRRRTFSLTEVRGQ|1	GSK3B
ENSG00000123384.14|ENSP00000243077.3|S4523|GSRHSLASTDEKREL|1	GSK3B
ENSG00000184304.16|ENSP00000333568.6|S205|GVRRRRLSNVSLTGV|1	GSK3B
ENSG00000116584.20|ENSP00000354837.4|S151|LSLAKSVSTTNIAGH|1	GSK3B
ENSG00000183765.22|ENSP00000385747.1|S260|KRKFAIGSAREADPA|1	GSK3B
ENSG00000075413.18|ENSP00000411397.2|S601|SQTRSRGSTNLFSKL|1	GSK3B
ENSG00000188906.16|ENSP00000298910.7|S910|LVKKKSNSISVGEFY|1	GSK3B
ENSG00000048028.11|ENSP00000003302.4|S495|STSTESSSQDVESTF|1	GSK3B
ENSG00000172572.6|ENSP00000351957.3|S428|IPKRLRRSLPPGLLR|1	GSK3B
ENSG00000166592.12|ENSP00000299759.6|S273|AGTRRRESLGKKAKR|1	GSK3B
ENSG00000077463.15|ENSP00000337332.1|S338|PKRERPTSPAPHRPP|1	GSK3B
ENSG00000125753.14|ENSP00000245932.5|S322|TTLPRMKSSSSVTTS|1	GSK3B
ENSG00000108055.10|ENSP00000354720.5|S1083|ESERGSGSQSSVPSV|1	GSK3B
ENSG00000172572.6|ENSP00000351957.3|S312|SKSHRRTSLPCIPRE|1	GSK3B
ENSG00000182809.11|ENSP00000328521.5|S104|RAEERKASGPPKGPS|1	GSK3B
ENSG00000113441.16|ENSP00000231368.5|S91|RSSGLRNSATGYRQS|1	GSK3B
ENSG00000163932.15|ENSP00000331602.3|S304|RASRRSDSASSEPVG|1	GSK3B
ENSG00000153048.11|ENSP00000311847.4|S52|TRRTRTFSATVRASQ|1	GSK3B
ENSG00000198176.13|ENSP00000364519.4|S23|VFIDQNLSPGKGVVS|1	GSK3B
ENSG00000149269.10|ENSP00000348696.4|S144|SNSQKYMSFTDKSAE|1	GSK3B
ENSG00000124126.14|ENSP00000361009.3|S436|KDRRRKLSTVPKCFL|1	GSK3B
ENSG00000104419.16|ENSP00000319977.8|T346|GTRSRSHTSEGTRSR|1	GSK3B
ENSG00000130147.16|ENSP00000375867.2|S246|FRSKRSYSLSELSVL|1	GSK3B
ENSG00000197535.14|ENSP00000382177.3|S1652|GLRKRTSSIADEGTY|1	GSK3B
ENSG00000151067.22|ENSP00000382563.1|S1898|ASLGRRASFHLECLK|1	GSK3B
ENSG00000158710.15|ENSP00000357077.5|S163|KENPRNFSDNQLQEG|1	GSK3B
ENSG00000143851.15|ENSP00000309116.3|S149|RLQERRGSNVALMLD|1	GSK3B
ENSG00000064651.14|ENSP00000262461.2|T217|LRTFGHNTMDAVPRI|1	GSK3B
ENSG00000065534.18|ENSP00000353452.3|S1208|MKSRRPKSSLPPVLG|1	GSK3B
ENSG00000102225.16|ENSP00000349762.4|S153|SRRLRRVSLSEIGFG|1	GSK3B
ENSG00000104419.16|ENSP00000319977.8|S364|SEGTRSRSHTSEGAH|1	GSK3B
ENSG00000112640.15|ENSP00000417963.1|S573|KVLLRRKSELPQDVY|1	GSK3B
ENSG00000114867.21|ENSP00000316879.5|S1147|VVQRSSLSRERGEKA|1	GSK3B
ENSG00000144674.16|ENSP00000354486.2|S71|KLQLRVPSVESLFRS|1	GSK3B
ENSG00000012048.23|ENSP00000350283.3|S1524|LQNRNYPSQEELIKV|1	GSK3B
ENSG00000140577.16|ENSP00000268184.6|S62|LTQYHGGSLPNVSQL|1	GSK3B
ENSG00000196924.18|ENSP00000358866.3|T1286|SVDARALTQTGGPHV|1	GSK3B
ENSG00000133422.13|ENSP00000380763.2|S739|ATPSRKRSVAVSDEE|1	GSK3B
ENSG00000100968.14|ENSP00000250373.4|S334|PQKTRRTSSEQAVAL|1	GSK3B
ENSG00000127328.21|ENSP00000447300.1|S288|KGHTRNKSTSSAMSG|1	GSK3B
ENSG00000115355.17|ENSP00000410608.1|S1417|INRERQKSLTLTPTR|1	GSK3B
ENSG00000153187.20|ENSP00000491215.1|S59|AMEPGNGSLDLGGDS|1	GSK3B
ENSG00000005810.18|ENSP00000444596.2|S3478|TVFQRSYSVVASEYD|1	GSK3B
ENSG00000159023.21|ENSP00000345259.4|S521|QAQTRQASALIDRPA|1	GSK3B
ENSG00000092330.18|ENSP00000267415.7|S330|ASTGKSKSPCQTLGG|1	GSK3B
ENSG00000085382.12|ENSP00000262903.4|S385|LMKNKRDSTEITSIL|1	GSK3B
ENSG00000175054.16|ENSP00000343741.4|T1989|LCFPENETPPEGKNM|1	GSK3B
ENSG00000155792.10|ENSP00000286234.5|S265|STSFMSVSPSKEIKI|1	GSK3B
ENSG00000204673.10|ENSP00000375709.1|S183|PTQQYAKSLPVSVPV|1	GSK3B
ENSG00000102225.16|ENSP00000349762.4|S110|NHPPRKISTEDINKR|1	GSK3B
ENSG00000116285.13|ENSP00000366702.5|S251|RRLRRSHSGPAGSFN|1	GSK3B
ENSG00000179115.11|ENSP00000320309.3|S301|QRVKRTHSQGGYGSQ|1	GSK3B
ENSG00000141564.15|ENSP00000307272.3|S719|PCTPRLRSVSSYGNI|1	GSK3B
ENSG00000010810.17|ENSP00000346671.3|S21|LTEERDGSLNQSSGY|1	GSK3B
ENSG00000160007.19|ENSP00000500409.1|S1174|RFASYRTSFSVGSDD|1	GSK3B
ENSG00000116096.6|ENSP00000234454.5|S213|QQLARETSVDPDMRK|1	GSK3B
ENSG00000058272.19|ENSP00000389168.2|S695|QARQSRRSTQGVTLT|1	GSK3B
ENSG00000121957.14|ENSP00000264126.3|S408|PKLGRRHSMENMELM|1	GSK3B
ENSG00000067606.17|ENSP00000383712.2|T377|TSEPVQLTPDDEDAI|1	GSK3B
ENSG00000170525.21|ENSP00000369100.4|S461|NPLMRRNSVTPLASP|1	GSK3B
ENSG00000116675.16|ENSP00000378735.3|S570|SATSTSASPTLRVGE|1	GSK3B
ENSG00000081189.16|ENSP00000421925.5|S222|GYGNPRNSPGLLVSP|1	GSK3B
ENSG00000114346.13|ENSP00000376457.3|T359|YLYEKANTPELKKSV|1	GSK3B
ENSG00000092330.18|ENSP00000267415.7|S295|FPFRNLGSPTQVISK|1	GSK3B
ENSG00000026025.16|ENSP00000224237.5|S72|SSAVRLRSSVPGVRL|1	GSK3B
ENSG00000134308.14|ENSP00000238081.3|S232|LTLWTSDSAGEECDA|1	GSK3B
ENSG00000077235.18|ENSP00000348510.4|S667|VRLVRNLSEEGLLRL|1	GSK3B
ENSG00000162704.16|ENSP00000352918.6|S77|AVKDRAGSIVLKVLI|1	GSK3B
ENSG00000113163.17|ENSP00000494110.2|S132|SSLRRHGSMVSLVSG|1	GSK3B
ENSG00000108984.15|ENSP00000468348.1|T211|LVDSVAKTIDAGCKP|1	GSK3B
ENSG00000204356.14|ENSP00000364578.3|S251|GPFRRSDSFPERRAP|1	GSK3B
ENSG00000026025.16|ENSP00000224237.5|S73|SAVRLRSSVPGVRLL|1	GSK3B
ENSG00000160789.20|ENSP00000357283.4|S404|RSRGRASSHSSQTQG|1	GSK3B
ENSG00000165240.20|ENSP00000345728.6|S1466|YSRASINSLLSDKRS|1	GSK3B
ENSG00000105171.10|ENSP00000465213.1|S10|SVIYHALSQKEANDS|1	GSK3B
ENSG00000105662.16|ENSP00000323332.7|S151|TSWRRTNSDSALHQS|1	GSK3B
ENSG00000068796.18|ENSP00000385622.3|S135|SSAQQNGSVSDISPV|1	GSK3B
ENSG00000170145.5|ENSP00000305976.3|T484|RSGQRRHTLSEVTNQ|1	GSK3B
ENSG00000147133.15|ENSP00000362895.4|S307|PPPEQCLSDDEITMM|1	GSK3B
ENSG00000172757.13|ENSP00000309629.5|S23|NDMKVRKSSTPEEVK|1	GSK3B
ENSG00000084774.14|ENSP00000264705.3|S1859|PPRIHRASDPGLPAE|1	GSK3B
ENSG00000266964.5|ENSP00000481244.1|S83|EEGTFRSSIRRLSTR|1	GSK3B
ENSG00000149557.14|ENSP00000278919.3|S58|SEIISFKSMEDLVNE|1	GSK3B
ENSG00000124788.18|ENSP00000244769.3|S775|ATRKRRWSAPESRKL|1	GSK3B
ENSG00000163904.13|ENSP00000296257.5|S344|GLLRRKVSIIETKEK|1	GSK3B
ENSG00000103319.12|ENSP00000263026.5|S500|RLHLPRASAVALEVQ|1	GSK3B
ENSG00000123836.15|ENSP00000356047.3|S466|PVRMRRNSFTPLSSS|1	GSK3B
ENSG00000175084.12|ENSP00000363071.3|T17|RVSSYRRTFGGAPGF|1	GSK3B
ENSG00000141577.14|ENSP00000269392.4|S78|NNLRRSNSTTQVSQP|1	GSK3B
ENSG00000067225.18|ENSP00000334983.5|S202|TEVENGGSLGSKKGV|1	GSK3B
ENSG00000122565.19|ENSP00000379670.2|S93|KDGTKRKSLSDSESD|1	GSK3B
ENSG00000088367.23|ENSP00000337168.2|S407|QAQTRQASALIDRPA|1	GSK3B
ENSG00000187164.20|ENSP00000347532.4|S101|NKTLKRISMLYMAKL|1	GSK3B
ENSG00000160791.13|ENSP00000292303.4|S349|STGEQEISVGL____|1	GSK3B
ENSG00000122545.20|ENSP00000344868.7|T228|KIYEFPETDDEEENK|1	GSK3B
ENSG00000106211.9|ENSP00000248553.6|T143|RCFTRKYTLPPGVDP|1	GSK3B
ENSG00000087206.17|ENSP00000421926.1|S627|HSEGRLLSFLEQSEH|1	GSK3B
ENSG00000100784.12|ENSP00000479667.1|S376|EKLFQGYSFVAPSIL|1	GSK3B
ENSG00000158769.18|ENSP00000357005.5|S284|KVIYSQPSARSEGEF|1	GSK3B
ENSG00000069399.15|ENSP00000164227.5|S41|KRPLRAPSPEPAAPR|1	GSK3B
ENSG00000140534.14|ENSP00000268138.7|S1045|RSVQRVHSFQQDKSD|1	GSK3B
ENSG00000183765.22|ENSP00000385747.1|S379|SKILGETSLMRTLCG|1	GSK3B
ENSG00000112118.20|ENSP00000472940.2|S160|KTIERRYSDLTTLVA|1	GSK3B
ENSG00000197405.8|ENSP00000347197.2|S332|EESVVRESKSFTRST|1	GSK3B
ENSG00000109062.12|ENSP00000262613.5|S290|PALVRSASSDTSEEL|1	GSK3B
ENSG00000166226.13|ENSP00000299300.6|S260|GSRVRVDSTAKVAEI|1	GSK3B
ENSG00000155506.17|ENSP00000336721.4|S689|EPSTIARSLPTTVPE|1	GSK3B
ENSG00000132359.15|ENSP00000254695.8|S7|_MFGRKRSVSFGGFG|1	GSK3B
ENSG00000198909.8|ENSP00000354485.4|S166|EPRSRHLSVSSQNPG|1	GSK3B
ENSG00000058272.19|ENSP00000389168.2|T696|ARQSRRSTQGVTLTD|1	GSK3B
ENSG00000132356.11|ENSP00000380317.2|T388|ETPRARHTLDELNPQ|1	GSK3B
ENSG00000178913.8|ENSP00000312709.5|S264|LQDKLNESDEQHQEN|1	GSK3B
ENSG00000152422.16|ENSP00000421491.1|S260|KDDSIISSLDVTDIA|1	GSK3B
ENSG00000205581.11|ENSP00000370125.5|S25|KRRSARLSAKPPAKV|1	GSK3B
ENSG00000196396.10|ENSP00000360683.3|S378|RSRVVGGSLRGAQAA|1	GSK3B
ENSG00000115020.17|ENSP00000264380.4|S307|PARNRSASITNLSLD|1	GSK3B
ENSG00000130592.16|ENSP00000308383.4|S252|PKLARQASIELPSMA|1	GSK3B
ENSG00000104517.13|ENSP00000429084.1|T637|PYKRRRSTPAPKEEE|1	GSK3B
ENSG00000107882.12|ENSP00000358918.4|S346|RAPSRKDSLESDSST|1	GSK3B
ENSG00000129675.16|ENSP00000250617.6|S225|KSSERPLSPKAVKGF|1	GSK3B
ENSG00000106571.14|ENSP00000379258.3|S980|VHAPRRCSDGGAHGY|1	GSK3B
ENSG00000086758.16|ENSP00000262854.6|S3797|QAATSESSQSEASVR|1	GSK3B
ENSG00000198561.15|ENSP00000382004.5|S288|GLEDDQRSMGYDDLD|1	GSK3B
ENSG00000137807.15|ENSP00000260363.4|S814|LRHRRSRSAGDRWVD|1	GSK3B
ENSG00000020922.13|ENSP00000325863.4|S676|TSSSKIMSQSQVSKG|1	GSK3B
ENSG00000128591.15|ENSP00000327145.8|S2233|LGRERLGSFGSITRQ|1	GSK3B
ENSG00000278540.5|ENSP00000478547.1|S80|LHIRSSMSGLHLVKQ|1	GSK3B
ENSG00000206560.11|ENSP00000382379.2|S1011|TNTSKTVSFEALPIM|1	GSK3B
ENSG00000198793.13|ENSP00000354558.4|S2478|TGTTVPESIHSFIGD|1	GSK3B
ENSG00000166851.15|ENSP00000300093.4|T210|YDGERKKTLCGTPNY|1	GSK3B
ENSG00000100227.18|ENSP00000252115.5|S385|PRRVNSASSSNPPAE|1	GSK3B
ENSG00000100813.14|ENSP00000262710.1|S1331|HSRSRSRSTPVRDRG|1	GSK3B
ENSG00000107099.15|ENSP00000394888.3|S2082|VESQKRDSFHRSSFR|1	GSK3B
ENSG00000104419.16|ENSP00000319977.8|S332|RSRTASGSSVTSLDG|1	GSK3B
ENSG00000152422.16|ENSP00000421491.1|S328|LETLRNSSPEDLFDE|1	GSK3B
ENSG00000102225.16|ENSP00000349762.4|S119|EDINKRLSLPADIRL|1	GSK3B
ENSG00000158517.15|ENSP00000289473.4|S320|QRSRKRLSQDAYRRN|1	GSK3B
ENSG00000075618.18|ENSP00000371798.3|S39|KVNASASSLKKKQIW|1	GSK3B
ENSG00000165304.8|ENSP00000298048.2|S336|PVRLRLSSFSCGQAS|1	GSK3B
ENSG00000103319.12|ENSP00000263026.5|S74|ERYSSSGSPANSFHF|1	GSK3B
ENSG00000028310.18|ENSP00000419765.1|S588|DPYEFLQSPEPAASA|1	GSK3B
ENSG00000163939.18|ENSP00000296302.7|S948|SGLHRTYSQDCSFKN|1	GSK3B
ENSG00000115904.13|ENSP00000384675.2|S1134|PHGPRSASVSSISLT|1	GSK3B
ENSG00000058272.19|ENSP00000389168.2|S668|EVRERRRSYLTPVRD|1	GSK3B
ENSG00000140577.16|ENSP00000268184.6|S329|SGLQSSRSNPSIQAT|1	GSK3B
ENSG00000177733.7|ENSP00000316042.4|S84|VELKRAVSREDSARP|1	GSK3B
ENSG00000167770.11|ENSP00000444357.1|S18|QEPLGSDSEGVNCLA|1	GSK3B
ENSG00000198730.9|ENSP00000355013.2|S1081|RRPRRQRSDQDSDSD|1	GSK3B
ENSG00000166173.11|ENSP00000299213.7|S409|GRLNCSTSPEIFRKC|1	GSK3B
ENSG00000171368.12|ENSP00000353785.5|S159|SGVTKAISSPTVSRL|1	GSK3B
ENSG00000101224.17|ENSP00000245960.5|S353|VQNKRRRSVTPPEEQ|1	GSK3B
ENSG00000112977.16|ENSP00000230895.7|S51|DQEWESPSPPKPTVF|1	GSK3B
ENSG00000169047.5|ENSP00000304895.4|S527|RFRKRTHSAGTSPTI|1	GSK3B
ENSG00000198793.13|ENSP00000354558.4|S2448|RSRTRTDSYSAGQSV|1	GSK3B
ENSG00000068024.16|ENSP00000264606.3|S632|RPLSRAQSSPASATF|1	GSK3B
ENSG00000099814.16|ENSP00000404151.2|S655|QGLPVPGSPGGQKWV|1	GSK3B
ENSG00000058272.19|ENSP00000389168.2|S445|LGLRKTGSYGALAEI|1	GSK3B
ENSG00000152661.9|ENSP00000282561.3|S328|GQAGSTISNSHAQPF|1	GSK3B
ENSG00000065675.15|ENSP00000263125.5|T538|LGDAKTNTFCGTPDY|1	GSK3B
ENSG00000089159.16|ENSP00000228307.7|S258|TQQQTRISASSATRE|1	GSK3B
ENSG00000148498.16|ENSP00000363921.3|S873|VDDQKAGSPSRDVGP|1	GSK3B
ENSG00000153071.15|ENSP00000313391.6|S723|KPAPRQVSLPVTKST|1	GSK3B
ENSG00000160007.19|ENSP00000500409.1|S1236|PKPKPRPSITKATWE|1	GSK3B
ENSG00000130592.16|ENSP00000308383.4|S204|KLIDRTESLNRSIEK|1	GSK3B
ENSG00000198523.6|ENSP00000350132.5|S16|RSAIRRASTIEMPQQ|1	GSK3B
ENSG00000172572.6|ENSP00000351957.3|S438|PGLLRRVSSTWTTTT|1	GSK3B
ENSG00000132470.14|ENSP00000200181.3|S1364|PSGSQRPSVSDDTGC|1	GSK3B
ENSG00000136003.15|ENSP00000310623.9|S14|FRLRRAASALLLRSP|1	GSK3B
ENSG00000263001.6|ENSP00000460070.1|S784|GVPFRRPSTFGIPRL|1	GSK3B
ENSG00000138639.18|ENSP00000378611.1|S402|LSGSKTNSPKNSVHK|1	GSK3B
ENSG00000075413.18|ENSP00000411397.2|S598|TPLSQTRSRGSTNLF|1	GSK3B
ENSG00000065534.18|ENSP00000353452.3|S1759|VRAIGRLSSMAMISG|1	GSK3B
ENSG00000149782.11|ENSP00000443631.1|S537|PSLEPQKSLGDEGLN|1	GSK3B
ENSG00000131828.14|ENSP00000394382.2|S232|NRYGMGTSVERAAAS|1	GSK3B
ENSG00000168918.14|ENSP00000405338.2|S243|RLFDQQLSPGLRPRP|1	GSK3B
ENSG00000179151.13|ENSP00000320503.4|S161|SFRRRHNSWSSSSRH|1	GSK3B
ENSG00000112208.11|ENSP00000359727.4|S20|GRFCRSSSMADRSSR|1	GSK3B
ENSG00000002330.13|ENSP00000378040.3|S118|GRELRRMSDEFVDSF|1	GSK3B
ENSG00000131016.17|ENSP00000384537.2|S698|RARRGSSSDEEGGPK|1	GSK3B
ENSG00000006453.14|ENSP00000005260.8|S331|PSLQRSVSVATGLNM|1	GSK3B
ENSG00000160789.20|ENSP00000357283.4|S301|QSRIRIDSLSAQLSQ|1	GSK3B
ENSG00000079432.7|ENSP00000458663.2|S173|PGKRRTQSLSALPKE|1	GSK3B
ENSG00000080493.17|ENSP00000264485.5|S1026|KKKKKKGSLDSDNDD|1	GSK3B
ENSG00000008056.14|ENSP00000295987.7|S9|NYLRRRLSDSNFMAN|1	GSK3B
ENSG00000137693.14|ENSP00000282441.5|S164|AQHLRQSSFEIPDDV|1	GSK3B
ENSG00000170421.12|ENSP00000447566.1|S24|PRAFSSRSYTSGPGS|1	GSK3B
ENSG00000150907.10|ENSP00000368880.4|S256|SPRRRAASMDNNSKF|1	GSK3B
ENSG00000101224.17|ENSP00000245960.5|S230|AFAQRPSSAPDLMCL|1	GSK3B
ENSG00000118200.14|ENSP00000236925.4|S464|RGITRSISNEGLTLN|1	GSK3B
ENSG00000135090.14|ENSP00000376317.3|S324|RNGPLNESQEDEEDS|1	GSK3B
ENSG00000150995.19|ENSP00000497605.1|S1598|RNAARRDSVLAASRD|1	GSK3B
ENSG00000143375.15|ENSP00000271636.7|S137|GKLLRSHSQASLAGP|1	GSK3B
ENSG00000150995.19|ENSP00000497605.1|S1764|RPSGRRESLTSFGNG|1	GSK3B
ENSG00000077157.22|ENSP00000476755.1|T646|ARQTRRSTQGVTLTD|1	GSK3B
ENSG00000160007.19|ENSP00000500409.1|S1150|LERGRKVSIVSKPVL|1	GSK3B
ENSG00000276043.5|ENSP00000498698.1|S95|SELSDTDSGCCLGQS|1	GSK3B
ENSG00000170145.5|ENSP00000305976.3|S358|DGRQRRPSTIAEQTV|1	GSK3B
ENSG00000008056.14|ENSP00000295987.7|S605|AGPTRQASQAGPVPR|1	GSK3B
ENSG00000137154.13|ENSP00000369757.4|S235|IAKRRRLSSLRASTS|1	GSK3B
ENSG00000180176.15|ENSP00000370571.1|S19|KGFRRAVSELDAKQA|1	GSK3B
ENSG00000186575.19|ENSP00000344666.5|S518|DTDMKRLSMEIEKEK|1	GSK3B
ENSG00000088247.17|ENSP00000381216.2|S193|GLPERSVSLTGAPES|1	GSK3B
ENSG00000184481.17|ENSP00000363377.3|S262|TFRPRSSSNASSVST|1	GSK3B
ENSG00000123143.13|ENSP00000242783.7|T774|GYGDRTSTFCGTPEF|1	GSK3B
ENSG00000137693.14|ENSP00000282441.5|S61|IVHVRGDSETDLEAL|1	GSK3B
ENSG00000106571.14|ENSP00000379258.3|S849|NMLNRRDSSASTISS|1	GSK3B
ENSG00000103313.12|ENSP00000219596.1|S242|SGKMRPRSLEVTIST|1	GSK3B
ENSG00000134602.16|ENSP00000377867.2|T178|DTQIKRNTFVGTPFW|1	GSK3B
ENSG00000132670.20|ENSP00000369756.3|S189|QAGSHSNSFRLSNGR|1	GSK3B
ENSG00000178209.15|ENSP00000323856.4|S4642|RAGSRRGSFDATGSG|1	GSK3B
ENSG00000106211.9|ENSP00000248553.6|S82|RALSRQLSSGVSEIR|1	GSK3B
ENSG00000080345.18|ENSP00000390181.2|S2205|VNKVRRVSFADPIYQ|1	GSK3B
ENSG00000171368.12|ENSP00000353785.5|S32|DRAAKRLSLESEGAG|1	GSK3B
ENSG00000112742.10|ENSP00000358813.2|S281|VPVNLLNSPDCDVKT|1	GSK3B
ENSG00000137309.20|ENSP00000308227.4|S44|PGTALVGSQKEPSEV|1	GSK3B
ENSG00000163932.15|ENSP00000331602.3|S645|LNEKARLSYSDKNLI|1	GSK3B
ENSG00000180370.10|ENSP00000314067.3|S20|APPVRMSSTIFSTGG|1	GSK3B
ENSG00000165304.8|ENSP00000298048.2|S356|DIKSNNWSLEDVTAS|1	GSK3B
ENSG00000113368.12|ENSP00000261366.5|S405|VTVSRASSSRSVRTT|1	GSK3B
ENSG00000135842.17|ENSP00000356481.3|S602|ASPARRASAILPGVL|1	GSK3B
ENSG00000197405.8|ENSP00000347197.2|S338|ESKSFTRSTVDTMAQ|1	GSK3B
ENSG00000141577.14|ENSP00000269392.4|S47|KPIVRSVSVVTGSEQ|1	GSK3B
ENSG00000175084.12|ENSP00000363071.3|S60|VYQVSRTSGGAGGLG|1	GSK3B
ENSG00000157404.16|ENSP00000288135.6|S746|RRSVRIGSYIERDVT|1	GSK3B
ENSG00000106683.15|ENSP00000336740.2|S323|KDLGRSESLRVVCRP|1	GSK3B
ENSG00000149554.13|ENSP00000435371.1|S280|AKRPRVTSGGVSESP|1	GSK3B
ENSG00000185650.10|ENSP00000388402.2|S92|RFRDRSFSEGGERLL|1	GSK3B
ENSG00000152661.9|ENSP00000282561.3|S368|QRPSSRASSRASSRP|1	GSK3B
ENSG00000065559.15|ENSP00000262445.5|S257|ISGQLVDSIAKTRDA|1	GSK3B
ENSG00000090020.11|ENSP00000263980.3|S796|QRIQRCLSDPGPHPE|1	GSK3B
ENSG00000104419.16|ENSP00000319977.8|T366|GTRSRSHTSEGAHLD|1	GSK3B
ENSG00000131196.17|ENSP00000389377.2|S241|PRHSPSTSPRASVTE|1	GSK3B
ENSG00000115956.10|ENSP00000234313.7|S117|ARKSTRRSIRLPETI|1	GSK3B
ENSG00000185122.11|ENSP00000431512.1|S121|NIKRKVTSVSTLKSE|1	GSK3B
ENSG00000072062.14|ENSP00000309591.3|S339|EEEEIRVSINEKCGK|1	GSK3B
ENSG00000171132.14|ENSP00000306124.3|S368|NNIRKALSFDNRGEE|1	GSK3B
ENSG00000136111.14|ENSP00000366863.3|S318|EFRSRCSSVTGVQRR|1	GSK3B
ENSG00000136878.13|ENSP00000313811.4|S333|RMKDRKFSWGQQRTN|1	GSK3B
ENSG00000263001.6|ENSP00000460070.1|S412|GIPFRRPSTYGIPRL|1	GSK3B
ENSG00000122566.21|ENSP00000346694.4|T176|IVLQKYHTINGHNAE|1	GSK3B
ENSG00000133026.13|ENSP00000269243.4|S1937|RGGPISFSSSRSGRR|1	GSK3B
ENSG00000137154.13|ENSP00000369757.4|S240|RLSSLRASTSKSESS|1	GSK3B
ENSG00000167978.17|ENSP00000301740.8|S1499|TPRPRSRSPSSPELN|1	GSK3B
ENSG00000102119.11|ENSP00000358857.4|S49|ETQRRRLSPPSSSAA|1	GSK3B
ENSG00000161800.13|ENSP00000309871.5|S203|GPVKKTRSIGSAVDQ|1	GSK3B
ENSG00000068024.16|ENSP00000264606.3|S467|RPLGRTQSAPLPQNA|1	GSK3B
ENSG00000061273.18|ENSP00000404394.2|S155|FPLRKTVSEPNLKLR|1	GSK3B
ENSG00000116285.13|ENSP00000366702.5|S302|KPDYRRWSAEVTSST|1	GSK3B
ENSG00000102225.16|ENSP00000349762.4|S12|KKIKRQLSMTLRGGR|1	GSK3B
ENSG00000103197.18|ENSP00000219476.3|S939|SFRARSTSLNERPKS|1	GSK3B
ENSG00000137807.15|ENSP00000260363.4|S716|QLHRRSNSCSSISVA|1	GSK3B
ENSG00000171132.14|ENSP00000306124.3|S234|ETPDQVGSQRFSVNM|1	GSK3B
ENSG00000184481.17|ENSP00000363377.3|T32|QSRPRSCTWPLPRPE|1	GSK3B
ENSG00000090020.11|ENSP00000263980.3|S703|MSRARIGSDPLAYEP|1	GSK3B
ENSG00000103319.12|ENSP00000263026.5|S474|KYESDEDSLGSSGRV|1	GSK3B
ENSG00000104312.8|ENSP00000220751.4|S176|KWRMMSLSQSRSSKS|1	GSK3B
ENSG00000177731.16|ENSP00000324573.4|S436|RLRRRKDSAQDDQAK|1	GSK3B
ENSG00000171566.12|ENSP00000424417.1|S119|TKIQRMPSESAAQSL|1	GSK3B
ENSG00000067606.17|ENSP00000383712.2|T227|GPGDTTSTFCGTPNY|1	GSK3B
ENSG00000177169.10|ENSP00000324560.3|S638|FDFPKTPSSQNLLAL|1	GSK3B
ENSG00000141551.14|ENSP00000324464.6|S331|RGLPSTASGRLRGTQ|1	GSK3B
ENSG00000273079.5|ENSP00000477455.1|S1303|NKLRRQHSYDTFVDL|1	GSK3B
ENSG00000179335.18|ENSP00000378505.3|S157|HHCKRYRSPEPDPYL|1	GSK3B
ENSG00000185950.9|ENSP00000365016.3|S306|EFRPRSKSQSSGSSA|1	GSK3B
ENSG00000106299.8|ENSP00000223023.4|S485|RSKAIHSSDEDEDED|1	GSK3B
ENSG00000160255.18|ENSP00000498780.1|T758|NPLFKSATTTVMNPK|1	GSK3B
ENSG00000120159.13|ENSP00000369431.3|S203|EGDNGMDSDMEEEAD|1	GSK3B
ENSG00000157764.13|ENSP00000493543.1|S365|GQRDRSSSAPNVHIN|1	GSK3B
ENSG00000277443.3|ENSP00000478061.1|S167|FKKSFKLSGFSFKKN|1	GSK3B
ENSG00000027075.15|ENSP00000329127.5|S28|GLQPTRWSLRHSLFK|1	GSK3B
ENSG00000171862.11|ENSP00000361021.3|T383|HYRYSDTTDSDPENE|1	GSK3B
ENSG00000065882.16|ENSP00000261439.4|S237|RPMRKSFSQPGLRSL|1	GSK3B
ENSG00000131016.17|ENSP00000384537.2|S696|KKRARRGSSSDEEGG|1	GSK3B
ENSG00000063046.17|ENSP00000262056.9|S230|KYRDRYDSDRYRDGY|1	GSK3B
ENSG00000112742.10|ENSP00000358813.2|S436|VFSVSKQSPPISTSK|1	GSK3B
ENSG00000107862.5|ENSP00000359000.3|T1337|GKIHRSATDADVVNS|1	GSK3B
ENSG00000172757.13|ENSP00000309629.5|S24|DMKVRKSSTPEEVKK|1	GSK3B
ENSG00000063046.17|ENSP00000262056.9|S406|RPRERHPSWRSEETQ|1	GSK3B
ENSG00000185950.9|ENSP00000365016.3|S1148|QGGRRRHSSETFSST|1	GSK3B
ENSG00000158869.11|ENSP00000289902.1|S69|DGVYTGLSTRNQETY|1	GSK3B
ENSG00000136111.14|ENSP00000366863.3|S588|RMRGRLGSVDSFERS|1	GSK3B
ENSG00000026025.16|ENSP00000224237.5|S5|___MSTRSVSSSSYR|1	GSK3B
ENSG00000169047.5|ENSP00000304895.4|S323|MVGGKPGSFRVRASS|1	GSK3B
ENSG00000152137.7|ENSP00000281938.3|S57|DWALPRLSSAWPGTL|1	GSK3B
ENSG00000031081.11|ENSP00000264245.4|S1178|ALTGRRNSAPVSVSA|1	GSK3B
ENSG00000135447.17|ENSP00000257905.8|S67|LKSTLAMSPRQRKKM|1	GSK3B
ENSG00000152661.9|ENSP00000282561.3|S373|RASSRASSRPRPDDL|1	GSK3B
ENSG00000150907.10|ENSP00000368880.4|S319|TFRPRTSSNASTISG|1	GSK3B
ENSG00000106211.9|ENSP00000248553.6|S15|FSLLRGPSWDPFRDW|1	GSK3B
ENSG00000103197.18|ENSP00000219476.3|S1130|GARDRVRSMSGGHGL|1	GSK3B
ENSG00000130723.20|ENSP00000349856.4|S166|RGSSRLLSFSPEEFP|1	GSK3B
ENSG00000111057.11|ENSP00000373487.3|S53|ISVSRSTSFRGGMGS|1	GSK3B
ENSG00000138639.18|ENSP00000378611.1|S437|SGIVTNGSFSSSNAE|1	GSK3B
ENSG00000197122.11|ENSP00000362680.2|S17|DASQRRRSLEPAENV|1	GSK3B
ENSG00000052749.14|ENSP00000360031.4|S1049|AKRHRALSQAAVEEE|1	GSK3B
ENSG00000105856.14|ENSP00000222574.4|S380|MARQRRASLSCGGPG|1	GSK3B
ENSG00000063046.17|ENSP00000262056.9|S422|RERSRTGSESSQTGT|1	GSK3B
ENSG00000125503.13|ENSP00000263433.1|T560|MRQSRRSTQGVTLTD|1	GSK3B
ENSG00000129675.16|ENSP00000250617.6|S684|GSSTRKDSIPQVLLP|1	GSK3B
ENSG00000113645.14|ENSP00000265293.4|S947|CRLNRSDSDSSTLSK|1	GSK3B
ENSG00000167978.17|ENSP00000301740.8|S1329|LRENSFGSPLEFRNS|1	GSK3B
ENSG00000111725.11|ENSP00000229328.5|S24|HKTPRRDSSGGTKDG|1	GSK3B
ENSG00000118689.15|ENSP00000385824.1|S215|NSIRHNLSLHSRFMR|1	GSK3B
ENSG00000174996.11|ENSP00000399403.1|S582|PRMKRASSLNFLNKS|1	GSK3B
ENSG00000164924.18|ENSP00000379288.2|T232|LTLWTSDTQGDEAEA|1	GSK3B
ENSG00000172939.9|ENSP00000311713.3|S339|EDGGWEWSDDEFDEE|1	GSK3B
ENSG00000160789.20|ENSP00000357283.4|S307|DSLSAQLSQLQKQLA|1	GSK3B
ENSG00000164144.16|ENSP00000296557.4|S132|LELVRKWSLNTYKCT|1	GSK3B
ENSG00000136111.14|ENSP00000366863.3|S341|QPRRRHASAPSHVQP|1	GSK3B
ENSG00000157500.12|ENSP00000288266.3|S410|SFQQRHESLRPAAGQ|1	GSK3B
ENSG00000165280.16|ENSP00000351777.6|S748|RFARRSVSDNDIRKY|1	GSK3B
ENSG00000165304.8|ENSP00000298048.2|S505|SPERRCRSVELDLNQ|1	GSK3B
ENSG00000100784.12|ENSP00000479667.1|S212|DETERAYSFCGTIEY|1	GSK3B
ENSG00000120948.18|ENSP00000240185.4|S404|FNGGFGSSMDSKSSG|1	GSK3B
ENSG00000106615.10|ENSP00000262187.5|S130|LHMERVISYEEGKAL|1	GSK3B
ENSG00000185104.20|ENSP00000379457.2|S582|KLRIRTPSGEFLERR|1	GSK3B
ENSG00000149311.18|ENSP00000278616.4|T1885|SQTSRSTTPANLDSE|1	GSK3B
ENSG00000115904.13|ENSP00000384675.2|S1161|PPRRRPESAPAESSP|1	GSK3B
ENSG00000065243.20|ENSP00000359552.3|T816|GYGDRTSTFCGTPEF|1	GSK3B
ENSG00000196924.18|ENSP00000358866.3|S2152|TRRRRAPSVANVGSH|1	GSK3B
ENSG00000134954.14|ENSP00000324578.5|S282|NSLQRVPSYDSFDSE|1	GSK3B
ENSG00000141068.14|ENSP00000494552.1|S406|TRLRRTESVPSDINN|1	GSK3B
ENSG00000124181.14|ENSP00000362368.1|S1248|HGRAREGSFESRYQQ|1	GSK3B
ENSG00000137776.17|ENSP00000369887.2|S748|WSENKKLSLDTDARF|1	GSK3B
ENSG00000104320.14|ENSP00000265433.4|S397|EQKFRMLSQDAPTVK|1	GSK3B
ENSG00000134313.16|ENSP00000256707.4|S918|RTITRQMSFDLTKLL|1	GSK3B
ENSG00000033327.13|ENSP00000354952.4|T391|ATIPRRNTLPAMDNS|1	GSK3B
ENSG00000066027.12|ENSP00000261461.2|S41|RQKRSQGSSQFRSQG|1	GSK3B
ENSG00000135486.18|ENSP00000341826.7|S6|__MSKSESPKEPEQL|1	GSK3B
ENSG00000005007.13|ENSP00000470142.1|S1107|SQIDVALSQDSTYQG|1	GSK3B
ENSG00000168036.18|ENSP00000344456.5|S552|QDTQRRTSMGGTQQQ|1	GSK3B
ENSG00000131016.17|ENSP00000384537.2|S627|KKRVRRPSESDKEDE|1	GSK3B
ENSG00000108819.11|ENSP00000478767.1|S100|LSLPRASSLNENVDH|1	GSK3B
ENSG00000174791.11|ENSP00000310406.4|S351|RPLLRSMSAAFCSLL|1	GSK3B
ENSG00000048052.21|ENSP00000410337.2|S451|RPLNRTQSAPLPQST|1	GSK3B
ENSG00000118689.15|ENSP00000385824.1|S315|DFRSRTNSNASTVSG|1	GSK3B
ENSG00000072501.18|ENSP00000323421.3|S957|ISQEEGSSQGEDSVS|1	GSK3B
ENSG00000174791.11|ENSP00000310406.4|S292|QLLRRESSVGYRVPA|1	GSK3B
ENSG00000010671.16|ENSP00000308176.8|S180|GSLKPGSSHRKTKKP|1	GSK3B
ENSG00000277586.3|ENSP00000482169.2|S56|SSLSVRRSYSSSSGS|1	GSK3B
ENSG00000160791.13|ENSP00000292303.4|S337|EAPERASSVYTRSTG|1	GSK3B
ENSG00000058272.19|ENSP00000389168.2|S910|SLLGRSGSYSYLEER|1	GSK3B
ENSG00000149591.17|ENSP00000376678.4|S181|VIGLQMGSNRGASQA|1	GSK3B
ENSG00000061273.18|ENSP00000404394.2|S181|NPLLRKESAPPSLRR|1	GSK3B
ENSG00000073614.13|ENSP00000382688.2|S225|TRRVKTQSESGDVSR|1	GSK3B
ENSG00000058272.19|ENSP00000389168.2|T853|PREKRRSTGVSFWTQ|1	GSK3B
ENSG00000162734.13|ENSP00000353660.5|S116|KDIIRQPSEEEIIKL|1	GSK3B
ENSG00000198771.11|ENSP00000356828.3|S179|RRFRRSQSDCGELGD|1	GSK3B
ENSG00000164741.15|ENSP00000276297.4|S766|VTRTRSLSACNKRVG|1	GSK3B
ENSG00000172531.15|ENSP00000365936.4|S325|PITPPRNSAKAKK__|1	GSK3B
ENSG00000165304.8|ENSP00000298048.2|S529|KGAKVFGSLERGLDK|1	GSK3B
ENSG00000078018.20|ENSP00000353508.4|S1782|GAEIITQSPGRSSVA|1	GSK3B
ENSG00000115310.18|ENSP00000337838.6|S107|VAPERQPSWDPSPVS|1	GSK3B
ENSG00000187164.20|ENSP00000347532.4|S249|QNKLKRQSHLLLQSS|1	GSK3B
ENSG00000092439.16|ENSP00000495860.1|T1405|PTKFFVSTPSQPSCK|1	GSK3B
ENSG00000026025.16|ENSP00000224237.5|S10|TRSVSSSSYRRMFGG|1	GSK3B
ENSG00000175130.7|ENSP00000362638.4|S71|AIEPAPPSQGAEAKG|1	GSK3B
ENSG00000117676.14|ENSP00000363283.2|S380|HQLFRGFSFVATGLM|1	GSK3B
ENSG00000072864.15|ENSP00000379642.1|S306|DGGERRPSSTSVPLG|1	GSK3B
ENSG00000163348.4|ENSP00000357442.2|S48|PEKKRRKSNTQGPAY|1	GSK3B
ENSG00000184304.16|ENSP00000333568.6|S910|KALGERVSIL_____|1	GSK3B
ENSG00000150593.18|ENSP00000280154.7|S76|RDSGRGDSVSDSGSD|1	GSK3B
ENSG00000152661.9|ENSP00000282561.3|S297|TGDRNNSSCRNYNKQ|1	GSK3B
ENSG00000213903.9|ENSP00000307445.3|T308|VAKLLEGTGSEASST|1	GSK3B
ENSG00000128016.7|ENSP00000469647.2|S186|PVLRQSISFSGLPSG|1	GSK3B
ENSG00000156136.10|ENSP00000286648.5|S11|PPKRSCPSFSASSEG|1	GSK3B
ENSG00000051523.11|ENSP00000261623.3|T147|ERPQIGGTIKQPPSN|1	GSK3B
ENSG00000004776.13|ENSP00000004982.3|S16|PSWLRRASAPLPGLS|1	GSK3B
ENSG00000104419.16|ENSP00000319977.8|S330|LMRSRTASGSSVTSL|1	GSK3B
ENSG00000137776.17|ENSP00000369887.2|S815|TARREDPSFERYPKN|1	GSK3B
ENSG00000113441.16|ENSP00000231368.5|S80|SAKLLGMSFMNRSSG|1	GSK3B
ENSG00000142627.13|ENSP00000351209.5|S897|RVSIRLPSTSGSEGV|1	GSK3B
ENSG00000078018.20|ENSP00000353508.4|S1795|VASPRRLSNVSSSGS|1	GSK3B
ENSG00000140577.16|ENSP00000268184.6|S370|SLRLFSLSNPSLSTT|1	GSK3B
ENSG00000152661.9|ENSP00000282561.3|S330|AGSTISNSHAQPFDF|1	GSK3B
ENSG00000026025.16|ENSP00000224237.5|S430|LRETNLDSLPLVDTH|1	GSK3B
ENSG00000123485.12|ENSP00000414109.1|S486|GLETRRLSLPSSKAK|1	GSK3B
ENSG00000082701.16|ENSP00000264235.9|S9|SGRPRTTSFAESCKP|1	GSK3B
ENSG00000167658.16|ENSP00000307940.5|T59|GETRFTDTRKDEQER|1	GSK3B
ENSG00000026025.16|ENSP00000224237.5|S39|TTSTRTYSLGSALRP|1	GSK3B
ENSG00000163932.15|ENSP00000331602.3|S299|NQVTQRASRRSDSAS|1	GSK3B
ENSG00000197405.8|ENSP00000347197.2|S327|RNVLTEESVVRESKS|1	GSK3B
ENSG00000122545.20|ENSP00000344868.7|T426|EQQNSSRTLEKNKKK|1	GSK3B
ENSG00000196419.12|ENSP00000352257.4|S27|QEENLEASGDYKYSG|1	GSK3B
ENSG00000116604.18|ENSP00000271555.5|S121|EDKYRRASEELDGLF|1	GSK3B
ENSG00000197442.10|ENSP00000351908.4|S83|ATRGRGSSVGGGSRR|1	GSK3B
ENSG00000132382.14|ENSP00000254718.4|S1310|SLVIRSPSLLQSGAK|1	GSK3B
ENSG00000149782.11|ENSP00000443631.1|S1105|LDRKRHNSISEAKMR|1	GSK3B
ENSG00000167978.17|ENSP00000301740.8|S1326|NSPLRENSFGSPLEF|1	GSK3B
ENSG00000060237.17|ENSP00000313059.6|S2032|DGSGSPHSPHQLSSK|1	GSK3B
ENSG00000150764.14|ENSP00000394352.3|S592|SKLPHSQSSPTVSST|1	GSK3B
ENSG00000138834.13|ENSP00000250894.4|S365|RLDRTGSSPTQGIVN|1	GSK3B
ENSG00000107099.15|ENSP00000394888.3|S2077|KPIFRVESQKRDSFH|1	GSK3B
ENSG00000012983.11|ENSP00000013125.4|S174|ATIAKRKSFIGTPYW|1	GSK3B
ENSG00000123384.14|ENSP00000243077.3|S4520|GGHGSRHSLASTDEK|1	GSK3B
ENSG00000103319.12|ENSP00000263026.5|T353|AKTILRGTEEKCGSP|1	GSK3B
ENSG00000187837.4|ENSP00000339566.3|T146|KKAAGGATPKKSAKK|1	GSK3B
ENSG00000157500.12|ENSP00000288266.3|S430|ARTSSSGSLGSESTN|1	GSK3B
ENSG00000104312.8|ENSP00000220751.4|S178|RMMSLSQSRSSKSAP|1	GSK3B
ENSG00000138639.18|ENSP00000378611.1|S391|RSSMNNGSPTALSGS|1	GSK3B
ENSG00000138639.18|ENSP00000378611.1|S415|HKLDVSRSPPLMVKK|1	GSK3B
ENSG00000165240.20|ENSP00000345728.6|S1463|IVNYSRASINSLLSD|1	GSK3B
ENSG00000075413.18|ENSP00000411397.2|T507|GGMTRRNTYVCSERT|1	GSK3B
ENSG00000076555.15|ENSP00000341044.7|S222|PTMRPSMSGLHLVKR|1	GSK3B
ENSG00000116584.20|ENSP00000354837.4|S143|GSRRGRSSLSLAKSV|1	GSK3B
ENSG00000137154.13|ENSP00000369757.4|S236|AKRRRLSSLRASTSK|1	GSK3B
ENSG00000145675.15|ENSP00000428056.1|S154|STLYRTQSSSNLAEL|1	GSK3B
ENSG00000277443.3|ENSP00000478061.1|S163|KRFSFKKSFKLSGFS|1	GSK3B
ENSG00000163932.15|ENSP00000331602.3|S302|TQRASRRSDSASSEP|1	GSK3B
ENSG00000141522.12|ENSP00000269321.7|S101|LESFKKQSFVLKEGV|1	GSK3B
ENSG00000118689.15|ENSP00000385824.1|S253|APRRRAVSMDNSNKY|1	GSK3B
ENSG00000136937.13|ENSP00000364289.3|S22|PHKRRKTSDANETED|1	GSK3B
ENSG00000130669.17|ENSP00000469413.1|S474|KEVPRRKSLVGTPYW|1	GSK3B
ENSG00000148737.17|ENSP00000348274.4|S177|QALKDARSPSPAHIV|1	GSK3B
ENSG00000164045.12|ENSP00000303706.3|S293|GSTKRRKSMSGASPK|1	GSK3B
ENSG00000065559.15|ENSP00000262445.5|S80|IERLRTHSIESSGKL|1	GSK3B
ENSG00000111725.11|ENSP00000229328.5|S108|SKLPLTRSHNNFVAI|1	GSK3B
ENSG00000152661.9|ENSP00000282561.3|S296|VTGDRNNSSCRNYNK|1	GSK3B
ENSG00000158636.16|ENSP00000432327.1|S209|RKRRRTNSSSSSPVV|1	GSK3B
ENSG00000084774.14|ENSP00000264705.3|S1406|GAGGRRLSSFVTKGY|1	GSK3B
ENSG00000132639.13|ENSP00000254976.3|T138|GGFIRRVTNDARENE|1	GSK3B
ENSG00000253729.8|ENSP00000313420.3|T2620|QGTLQTRTQEGSLSA|1	GSK3B
ENSG00000085733.16|ENSP00000301843.8|T401|QARAKTQTPPVSPAP|1	GSK3B
ENSG00000148426.13|ENSP00000277570.5|S43|SSSSRSRSFTLDDES|1	GSK3B
ENSG00000136937.13|ENSP00000364289.3|S7|_MSRRRHSDENDGGQ|1	GSK3B
ENSG00000089159.16|ENSP00000228307.7|S272|ELDELMASLSDFKIQ|1	GSK3B
ENSG00000065054.14|ENSP00000408005.2|S303|QESGLHLSPTAAEAK|1	GSK3B
ENSG00000168036.18|ENSP00000344456.5|S675|QDYKKRLSVELTSSL|1	GSK3B
ENSG00000137275.14|ENSP00000259808.3|S320|AVVKRMQSLQLDCVA|1	GSK3B
ENSG00000150593.18|ENSP00000280154.7|S457|RGRKRFVSEGDGGRL|1	GSK3B
ENSG00000204356.14|ENSP00000364578.3|S115|QPFQRSISADDDLQE|1	GSK3B
ENSG00000085733.16|ENSP00000301843.8|S261|EKLQLHESQKDYKTG|1	GSK3B
ENSG00000150457.9|ENSP00000372035.4|S408|PVPSRTNSFNSHQPR|1	GSK3B
ENSG00000123836.15|ENSP00000356047.3|S483|IRRPRNYSVGSRPLK|1	GSK3B
ENSG00000168959.14|ENSP00000306138.4|S871|NLWKRRGSSGETLRY|1	GSK3B
ENSG00000085733.16|ENSP00000301843.8|S298|EKLAKHESQQDYSKG|1	GSK3B
ENSG00000100242.15|ENSP00000385740.1|S116|GSESSRASGLVGRKA|1	GSK3B
ENSG00000117632.23|ENSP00000387858.2|S16|KELEKRASGQAFELI|1	GSK3B
ENSG00000115548.17|ENSP00000323659.5|S265|GAVKRKSSENNGTLV|1	GSK3B
ENSG00000131771.14|ENSP00000254079.4|T34|MIRRRRPTPAMLFRL|1	GSK3B
ENSG00000100242.15|ENSP00000385740.1|S12|SQRLTRYSQGDDDGS|1	GSK3B
ENSG00000002330.13|ENSP00000378040.3|S134|KGLPRPKSAGTATQM|1	GSK3B
ENSG00000140750.17|ENSP00000289968.6|S702|LSAPRRYSSSLSPIQ|1	GSK3B
ENSG00000125503.13|ENSP00000263433.1|S452|AGLQRSASSSWLEGT|1	GSK3B
ENSG00000148773.14|ENSP00000357643.3|T1764|RSLRKADTEEEFLAF|1	GSK3B
ENSG00000136153.20|ENSP00000366757.4|S1458|GIMRRGESLDNLDSP|1	GSK3B
ENSG00000128805.14|ENSP00000249601.4|S16|ARRARSKSLVMGEQS|1	GSK3B
ENSG00000198380.13|ENSP00000349860.4|S261|CNLSRVDSTTCLFPV|1	GSK3B
ENSG00000133226.17|ENSP00000326261.8|T574|PRRRRTPTPPPRRRT|1	GSK3B
ENSG00000152661.9|ENSP00000282561.3|S306|RNYNKQASEQNWANY|1	GSK3B
ENSG00000196498.13|ENSP00000384018.1|S2453|VWEDRPSSAGSTPFP|1	GSK3B
ENSG00000042088.14|ENSP00000337353.4|S81|PKRQKSGSQEDLGWC|1	GSK3B
ENSG00000132002.8|ENSP00000254322.1|S151|VNFGRSRSAQEPARK|1	GSK3B
ENSG00000067369.14|ENSP00000263801.3|S1219|DDTESLHSQGEEEFD|1	GSK3B
ENSG00000103197.18|ENSP00000219476.3|S1254|TALYKSLSVPAASTA|1	GSK3B
ENSG00000156136.10|ENSP00000286648.5|S15|SCPSFSASSEGTRIK|1	GSK3B
ENSG00000172757.13|ENSP00000309629.5|S3|_____MASGVAVSDG|1	GSK3B
ENSG00000112658.8|ENSP00000265354.4|S103|RGLKRSLSEMEIGMV|1	GSK3B
ENSG00000089737.17|ENSP00000481495.1|S82|KRKAQAVSEEEEEEE|1	GSK3B
ENSG00000175054.16|ENSP00000343741.4|S435|SPKRRRLSSSLNPSK|1	GSK3B
ENSG00000008056.14|ENSP00000295987.7|S568|PQATRQTSVSGPAPP|1	GSK3B
ENSG00000146678.10|ENSP00000275525.3|S194|LAKAQETSGEEISKF|1	GSK3B
ENSG00000037897.17|ENSP00000314441.7|S27|YYRQRAHSNPMADHT|1	GSK3B
ENSG00000115232.14|ENSP00000380227.2|S1021|QEENRRDSWSYINSK|1	GSK3B
ENSG00000103319.12|ENSP00000263026.5|S441|ESENSGDSGYPSEKR|1	GSK3B
ENSG00000120948.18|ENSP00000240185.4|S292|NQGGFGNSRGGGAGL|1	GSK3B
ENSG00000169957.10|ENSP00000369777.5|S139|SPGYEPRSPGYESES|1	GSK3B
ENSG00000140694.17|ENSP00000387911.2|S557|NHYYRNNSFTAPSTV|1	RPS6KB2
ENSG00000131759.18|ENSP00000254066.5|S461|RSSPATHSP______|1	RPS6KB2
ENSG00000082701.16|ENSP00000264235.9|T390|RIQAAASTPTNATAA|1	RPS6KB2
ENSG00000134058.12|ENSP00000256443.3|S164|GLAKSFGSPNRAYTH|1	RPS6KB2
ENSG00000169727.12|ENSP00000302873.6|S474|KSPPREGSQGELTPA|1	RPS6KB2
ENSG00000128050.8|ENSP00000421096.1|S27|EVYELLDSPGKVLLQ|1	RPS6KB2
ENSG00000081189.16|ENSP00000421925.5|S396|NIKSEPVSPPRDRTT|1	RPS6KB2
ENSG00000058453.17|ENSP00000364691.4|S1619|TESELRASQEKISKM|1	RPS6KB2
ENSG00000080839.12|ENSP00000362768.3|T369|KRSFAPSTPLTGRRY|1	RPS6KB2
ENSG00000104812.15|ENSP00000317904.3|S653|PSLSRHSSPHQSEDE|1	RPS6KB2
ENSG00000156970.13|ENSP00000287598.7|S1043|WKVGKLTSPGALLFQ|1	RPS6KB2
ENSG00000181163.13|ENSP00000296930.5|S70|EAMNYEGSPIKVTLA|1	RPS6KB2
ENSG00000099783.12|ENSP00000325376.2|S432|HGMDRVGSEIERMGL|1	RPS6KB2
ENSG00000113360.16|ENSP00000425979.2|S355|LEIVNHRSPSREKKR|1	RPS6KB2
ENSG00000187840.5|ENSP00000340691.4|S112|KRAGGEESQFEMDI_|1	RPS6KB2
ENSG00000176619.13|ENSP00000327054.3|S37|GGPATPLSPTRLSRL|1	RPS6KB2
ENSG00000080839.12|ENSP00000362768.3|S964|MMDAPPLSPFPHIKQ|1	RPS6KB2
ENSG00000239306.5|ENSP00000311747.5|S618|LSDYRRLSESQLSFR|1	RPS6KB2
ENSG00000115234.11|ENSP00000233575.2|S437|VKLSSKLSAVSLRGI|1	RPS6KB2
ENSG00000084676.15|ENSP00000385216.1|S22|DSHKRKGSPCDTLAS|1	RPS6KB2
ENSG00000106976.21|ENSP00000362014.4|S774|SVPAGRRSPTSSPTP|1	RPS6KB2
ENSG00000115977.19|ENSP00000386456.3|T389|LPIQPALTPRKRATV|1	RPS6KB2
ENSG00000143393.16|ENSP00000357867.1|S266|PAPDTGLSPSKRTHQ|1	RPS6KB2
ENSG00000133226.17|ENSP00000326261.8|T572|PPPRRRRTPTPPPRR|1	RPS6KB2
ENSG00000170364.12|ENSP00000373354.3|S508|LYDNRRRSAQWLDQE|1	RPS6KB2
ENSG00000151929.10|ENSP00000358081.4|S289|RSSTPLHSPSPIRVH|1	RPS6KB2
ENSG00000133639.6|ENSP00000256015.3|S159|ELLLGRTSPSKNYNM|1	RPS6KB2
ENSG00000198382.9|ENSP00000348455.3|S550|KITSLSSSLDTSLDF|1	RPS6KB2
ENSG00000072518.20|ENSP00000385751.2|S400|HKVQRSVSANPKQRR|1	RPS6KB2
ENSG00000105325.14|ENSP00000378529.2|S151|DVSPYSLSPVSNKSQ|1	RPS6KB2
ENSG00000166197.17|ENSP00000474710.2|T610|IKLQTPNTFPKRKKG|1	RPS6KB2
ENSG00000131747.15|ENSP00000411532.1|S1213|QMAEVLPSPRGQRVI|1	RPS6KB2
ENSG00000112118.20|ENSP00000472940.2|T722|EEMPQVHTPKTADSQ|1	RPS6KB2
ENSG00000087253.13|ENSP00000262134.5|S34|PMVPRQASFFPPPVP|1	RPS6KB2
ENSG00000103319.12|ENSP00000263026.5|S445|SGDSGYPSEKRGELD|1	RPS6KB2
ENSG00000137309.20|ENSP00000308227.4|T78|KTRKTTTTPGRKPRG|1	RPS6KB2
ENSG00000090020.11|ENSP00000263980.3|S723|VITIDPASPQSPESV|1	RPS6KB2
ENSG00000171223.6|ENSP00000303315.4|S251|QTVPEARSRDATPPV|1	RPS6KB2
ENSG00000204120.15|ENSP00000362664.5|S30|SITSPPLSPALPKYK|1	RPS6KB2
ENSG00000114867.21|ENSP00000316879.5|S1231|EAALPPVSPLKAALS|1	RPS6KB2
ENSG00000127022.15|ENSP00000247461.4|S564|EEDGGTVSQEEEDRK|1	RPS6KB2
ENSG00000163320.11|ENSP00000420374.1|S164|NENQLLNSQDC____|1	RPS6KB2
ENSG00000063244.12|ENSP00000307863.3|S79|EHGGLIRSPRHEKKK|1	RPS6KB2
ENSG00000143079.15|ENSP00000271277.6|S563|SSPLSPLSPGIKSPT|1	RPS6KB2
ENSG00000064607.17|ENSP00000389380.1|T7|_MAARRITQETFDAV|1	RPS6KB2
ENSG00000080493.17|ENSP00000264485.5|S65|ERISENYSDKSDIEN|1	RPS6KB2
ENSG00000136997.20|ENSP00000367207.3|S62|LLPTPPLSPSRRSGL|1	RPS6KB2
ENSG00000196924.18|ENSP00000358866.3|S1533|GDEEVPRSPFKVKVL|1	RPS6KB2
ENSG00000073111.14|ENSP00000265056.7|S40|RRTDALTSSPGRDLP|1	RPS6KB2
ENSG00000116584.20|ENSP00000354837.4|T679|PGVELLLTPREPALP|1	RPS6KB2
ENSG00000034152.19|ENSP00000345083.4|T222|LVDSVAKTMDAGCKP|1	RPS6KB2
ENSG00000126787.13|ENSP00000247191.2|S618|AGFFRVESPVKLFSG|1	RPS6KB2
ENSG00000159461.15|ENSP00000290649.5|S516|SIRPALNSPVERPSS|1	RPS6KB2
ENSG00000110931.19|ENSP00000384600.3|S511|RREERSLSAPGNLLT|1	RPS6KB2
ENSG00000101413.12|ENSP00000362532.4|S166|DDYPGSYSPQDPSAG|1	RPS6KB2
ENSG00000163932.15|ENSP00000331602.3|T507|FGESRASTFCGTPDY|1	RPS6KB2
ENSG00000134852.15|ENSP00000426983.1|T461|KIPTDTSTPPRQHLP|1	RPS6KB2
ENSG00000073111.14|ENSP00000265056.7|S108|DVEELTASQREAAER|1	RPS6KB2
ENSG00000263001.6|ENSP00000460070.1|S674|QSPKRPRSPGSNSKV|1	RPS6KB2
ENSG00000146670.10|ENSP00000275517.3|S209|DMTLPGISPPPEKQK|1	RPS6KB2
ENSG00000185345.23|ENSP00000355865.1|S131|HTDSRKDSPPAGSPA|1	RPS6KB2
ENSG00000078018.20|ENSP00000353508.4|T1616|YSSRTPGTPGTPSYP|1	RPS6KB2
ENSG00000140464.20|ENSP00000268058.3|S40|RQPSPSPSPTERAPA|1	RPS6KB2
ENSG00000156675.16|ENSP00000331342.4|S234|QKTPLSQSMSVLPTS|1	RPS6KB2
ENSG00000160584.16|ENSP00000364449.1|T221|TPGQLLKTWCGSPPY|1	RPS6KB2
ENSG00000147162.14|ENSP00000362824.3|S20|EPTKRMLSFQGLAEL|1	RPS6KB2
ENSG00000026025.16|ENSP00000224237.5|S459|GQVINETSQHHDDLE|1	RPS6KB2
ENSG00000138778.13|ENSP00000265148.3|S2654|SRSKSLPSPHPVRYF|1	RPS6KB2
ENSG00000088833.17|ENSP00000216879.4|S140|AVERVTKSPGETSKP|1	RPS6KB2
ENSG00000173327.8|ENSP00000309597.3|S705|FSLKTPDSPPTPAPL|1	RPS6KB2
ENSG00000104320.14|ENSP00000265433.4|S343|TTPGPSLSQGVSVDE|1	RPS6KB2
ENSG00000198523.6|ENSP00000350132.5|T17|SAIRRASTIEMPQQA|1	RPS6KB2
ENSG00000100968.14|ENSP00000250373.4|S217|GLGSPLPSPRASPRP|1	RPS6KB2
ENSG00000248333.8|ENSP00000464036.2|T595|GSPLKAYTPVVVTLW|1	RPS6KB2
ENSG00000138778.13|ENSP00000265148.3|S2605|KQVTCENSPKSPKVT|1	RPS6KB2
ENSG00000140464.20|ENSP00000268058.3|S36|PSEGRQPSPSPSPTE|1	RPS6KB2
ENSG00000167978.17|ENSP00000301740.8|T1413|VLDAVPRTPSRERSS|1	RPS6KB2
ENSG00000198771.11|ENSP00000356828.3|S68|GQNGEEKSPPNASHP|1	RPS6KB2
ENSG00000174282.12|ENSP00000369973.4|T795|AAERPGGTPTPVIAY|1	RPS6KB2
ENSG00000120254.15|ENSP00000356290.3|S357|CLKLQPLSPVPSDIE|1	RPS6KB2
ENSG00000166579.15|ENSP00000333982.7|S198|TRKSAPSSPTLDCEK|1	RPS6KB2
ENSG00000197386.12|ENSP00000347184.5|S1199|EQASVPLSPKKGSEA|1	RPS6KB2
ENSG00000073111.14|ENSP00000265056.7|S41|RTDALTSSPGRDLPP|1	RPS6KB2
ENSG00000136754.17|ENSP00000365312.2|S225|ARLGSQHSPGRTASL|1	RPS6KB2
ENSG00000169083.17|ENSP00000363822.3|S651|GEASSTTSPTEETTQ|1	RPS6KB2
ENSG00000109787.13|ENSP00000261438.5|S108|SPPIKKYSPPSPGVQ|1	RPS6KB2
ENSG00000106299.8|ENSP00000223023.4|S484|KRSKAIHSSDEDEDE|1	RPS6KB2
ENSG00000141564.15|ENSP00000307272.3|S859|DTSSLTQSAPASPTN|1	RPS6KB2
ENSG00000188158.15|ENSP00000369400.3|T380|RKLRRRKTISGIPRR|1	RPS6KB2
ENSG00000204356.14|ENSP00000364578.3|S51|GGVKRSLSEQPVMDT|1	RPS6KB2
ENSG00000109787.13|ENSP00000261438.5|S92|PSSHRRASPGLSMPS|1	RPS6KB2
ENSG00000079841.18|ENSP00000428417.1|S731|ISVISPTSPGALKDA|1	RPS6KB2
ENSG00000115966.17|ENSP00000264110.2|S90|GLFNELASPFENEFK|1	RPS6KB2
ENSG00000149499.11|ENSP00000378254.2|S176|KLSRKAISSANLLVR|1	RPS6KB2
ENSG00000118260.15|ENSP00000236995.3|S128|RKILNDLSSDAPGVP|1	RPS6KB2
ENSG00000106683.15|ENSP00000336740.2|S310|PGAGSLGSPASQRKD|1	RPS6KB2
ENSG00000075340.23|ENSP00000264436.3|S604|APASPVQSPAKEAET|1	RPS6KB2
ENSG00000116584.20|ENSP00000354837.4|S172|LGLRRILSQSTDSLN|1	RPS6KB2
ENSG00000118513.19|ENSP00000356788.4|S532|KIKQEVESPTDKSGN|1	RPS6KB2
ENSG00000101057.16|ENSP00000217026.4|T494|TPLHRDKTPLHQKHA|1	RPS6KB2
ENSG00000186625.14|ENSP00000356381.2|S109|VPVERRPSPGPRKRQ|1	RPS6KB2
ENSG00000167978.17|ENSP00000301740.8|S1497|PQTPRPRSRSPSSPE|1	RPS6KB2
ENSG00000115524.17|ENSP00000335321.6|T313|HGSGWAETPRTDRGG|1	RPS6KB2
ENSG00000127947.16|ENSP00000248594.6|S19|QRVQAMKSPDHNGED|1	RPS6KB2
ENSG00000138834.13|ENSP00000250894.4|T275|TTGTKSNTPTSSVPS|1	RPS6KB2
ENSG00000169032.10|ENSP00000302486.5|T386|IGLNQPSTPTHAAGV|1	RPS6KB2
ENSG00000105722.10|ENSP00000222329.3|T526|GEAGGPLTPRRVSSD|1	RPS6KB2
ENSG00000068903.20|ENSP00000249396.7|S368|PNPSTSASPKKSPPP|1	RPS6KB2
ENSG00000069424.15|ENSP00000367337.1|S9|YPESTTGSPARLSLR|1	RPS6KB2
ENSG00000087206.17|ENSP00000421926.1|S402|TTSHGQSSQGIVEET|1	RPS6KB2
ENSG00000171223.6|ENSP00000303315.4|T255|EARSRDATPPVSPIN|1	RPS6KB2
ENSG00000115524.17|ENSP00000335321.6|T426|AGYVPIRTPARKLTA|1	RPS6KB2
ENSG00000131437.15|ENSP00000368020.3|S687|KTGRRKRSAKPETVI|1	RPS6KB2
ENSG00000140199.12|ENSP00000346112.3|T1048|YQEKVHMTWTKDKYM|1	RPS6KB2
ENSG00000109787.13|ENSP00000261438.5|S71|LTVNKRSSPPSAGNS|1	RPS6KB2
ENSG00000124813.23|ENSP00000495497.1|S340|TDVPRRISDDDTATS|1	RPS6KB2
ENSG00000179632.10|ENSP00000318604.5|S75|SPSRLSKSQGGEEEG|1	RPS6KB2
ENSG00000026508.19|ENSP00000398632.2|S706|LNGEASKSQEMVHLV|1	RPS6KB2
ENSG00000104814.13|ENSP00000465039.1|S171|ATLARRLSFIGTPYW|1	RPS6KB2
ENSG00000146670.10|ENSP00000275517.3|T48|LPEIWPKTPSAAAVR|1	RPS6KB2
ENSG00000111540.16|ENSP00000353444.5|S123|KELQRQASPSIVIAL|1	RPS6KB2
ENSG00000221978.12|ENSP00000383611.3|S369|AKKAKADSPVNGLPK|1	RPS6KB2
ENSG00000186871.7|ENSP00000334675.3|T1063|VKQFDASTPKNDISP|1	RPS6KB2
ENSG00000152661.9|ENSP00000282561.3|S279|SSPTAPLSPMSPPGY|1	RPS6KB2
ENSG00000137309.20|ENSP00000308227.4|S36|PRKQPPVSPGTALVG|1	RPS6KB2
ENSG00000112742.10|ENSP00000358813.2|S821|GQLVGLNSPNSILKA|1	RPS6KB2
ENSG00000068024.16|ENSP00000264606.3|S210|YGKTQHSSLDQSSPP|1	RPS6KB2
ENSG00000110048.12|ENSP00000263847.1|S240|TALQRSLSELESLKL|1	RPS6KB2
ENSG00000125503.13|ENSP00000263433.1|S509|SRIPEPESPAKPNVP|1	RPS6KB2
ENSG00000104419.16|ENSP00000319977.8|S342|TSLDGTRSRSHTSEG|1	RPS6KB2
ENSG00000094804.12|ENSP00000209728.4|S54|RVKALPLSPRKRLGD|1	RPS6KB2
ENSG00000103479.16|ENSP00000262133.6|S1112|LLEDGSESPAKRICP|1	RPS6KB2
ENSG00000197892.13|ENSP00000427900.1|S1381|KLSRRSISSPNVNRL|1	RPS6KB2
ENSG00000109787.13|ENSP00000261438.5|S111|IKKYSPPSPGVQPFG|1	RPS6KB2
ENSG00000148660.20|ENSP00000410298.2|T287|SMMHRQETVECLRKF|1	RPS6KB2
ENSG00000110931.19|ENSP00000384600.3|S495|KTMIRKRSFGNPFEG|1	RPS6KB2
ENSG00000149115.14|ENSP00000350990.3|S691|WLDDLLASPPPSGGG|1	RPS6KB2
ENSG00000163539.17|ENSP00000417518.2|S541|RESSRDTSPVRSFQP|1	RPS6KB2
ENSG00000187840.5|ENSP00000340691.4|T70|RNSPVTKTPPRDLPT|1	RPS6KB2
ENSG00000162607.13|ENSP00000343526.4|S313|ATSDTLESPPKIIPK|1	RPS6KB2
ENSG00000103479.16|ENSP00000262133.6|S662|GLGRSITSPTTLYDR|1	RPS6KB2
ENSG00000137309.20|ENSP00000308227.4|T53|KEPSEVPTPKRPRGR|1	RPS6KB2
ENSG00000079435.10|ENSP00000244289.3|S855|EPMRRSVSEAALAQP|1	RPS6KB2
ENSG00000168298.7|ENSP00000307705.4|T18|APAPAEKTPVKKKAR|1	RPS6KB2
ENSG00000105698.16|ENSP00000222305.2|T230|PKIDGTRTPRDERRR|1	RPS6KB2
ENSG00000167513.9|ENSP00000301019.4|S31|KLACRTPSPARPALR|1	RPS6KB2
ENSG00000167323.11|ENSP00000300737.4|S621|SRSHSPSSPDPDTPS|1	RPS6KB2
ENSG00000149269.10|ENSP00000348696.4|T212|VIEPLPVTPTRDVAT|1	RPS6KB2
ENSG00000170145.5|ENSP00000305976.3|S343|RLKSHRSSFPVEQRL|1	RPS6KB2
ENSG00000065534.18|ENSP00000353452.3|S1772|SGLSGRKSSTGSPTS|1	RPS6KB2
ENSG00000181163.13|ENSP00000296930.5|T199|VKKSIRDTPAKNAQK|1	RPS6KB2
ENSG00000114346.13|ENSP00000376457.3|T444|TKSSKSSTPVPSKQS|1	RPS6KB2
ENSG00000180182.11|ENSP00000323720.1|S986|NEDDNPPSPIGGDMM|1	RPS6KB2
ENSG00000167513.9|ENSP00000301019.4|T29|PPKLACRTPSPARPA|1	RPS6KB2
ENSG00000070159.14|ENSP00000363667.1|S359|PAMRRSLSVEHLETK|1	RPS6KB2
ENSG00000092964.18|ENSP00000309539.5|T509|PVCEVSVTPKTVTPA|1	RPS6KB2
ENSG00000198157.11|ENSP00000350848.2|T31|SAMLVPVTPEVKPKR|1	RPS6KB2
ENSG00000124789.12|ENSP00000262077.3|S522|TSPSSTGSPMFKFSS|1	RPS6KB2
ENSG00000131153.9|ENSP00000253462.3|S182|QPLESTQSQDF____|1	RPS6KB2
ENSG00000206053.13|ENSP00000248098.3|S97|KTSDIFGSPVTATSR|1	RPS6KB2
ENSG00000148700.15|ENSP00000348381.4|S681|PEGSPSKSPSKKKKK|1	RPS6KB2
ENSG00000113504.21|ENSP00000264930.5|T980|TPDKVQMTWTREKLI|1	RPS6KB2
ENSG00000131023.13|ENSP00000437550.1|S464|NIPVRSNSFNNPLGN|1	RPS6KB2
ENSG00000130726.12|ENSP00000253024.4|S473|SGVKRSRSGEGEVSG|1	RPS6KB2
ENSG00000184304.16|ENSP00000333568.6|S249|GREKRSNSQSYIGRP|1	RPS6KB2
ENSG00000167658.16|ENSP00000307940.5|T57|RAGETRFTDTRKDEQ|1	RPS6KB2
ENSG00000185049.16|ENSP00000372335.4|T157|TTLAGPLTPPVKHFQ|1	RPS6KB2
ENSG00000185811.19|ENSP00000331614.3|S361|LAEGTPRSNHSAQDS|1	RPS6KB2
ENSG00000113504.21|ENSP00000264930.5|T973|ARTQAPPTPDKVQMT|1	RPS6KB2
ENSG00000131196.17|ENSP00000389377.2|S261|ARSSRPASPCNKRKY|1	RPS6KB2
ENSG00000253729.8|ENSP00000313420.3|S2612|MFVETQASQGTLQTR|1	RPS6KB2
ENSG00000131016.17|ENSP00000384537.2|S732|TDGILAGSQEHDPGQ|1	RPS6KB2
ENSG00000124789.12|ENSP00000262077.3|T369|PPVQRLMTPKPVSIA|1	RPS6KB2
ENSG00000115241.11|ENSP00000342778.4|S183|GTGEEPGSQGLNGEA|1	RPS6KB2
ENSG00000126787.13|ENSP00000247191.2|T329|TYQVTPMTPRSANAF|1	RPS6KB2
ENSG00000090889.12|ENSP00000363524.3|S801|KLRRRTFSLTEVRGQ|1	RPS6KB2
ENSG00000116604.18|ENSP00000271555.5|S444|SIKSEPVSPSRERSP|1	RPS6KB2
ENSG00000184304.16|ENSP00000333568.6|S205|GVRRRRLSNVSLTGV|1	RPS6KB2
ENSG00000138182.14|ENSP00000360793.3|T1644|VKHPGCTTPVTVKIP|1	RPS6KB2
ENSG00000205250.9|ENSP00000368686.3|S244|QEASRPNSPQLTPTA|1	RPS6KB2
ENSG00000139687.15|ENSP00000267163.4|T373|VNVIPPHTPVRTVMN|1	RPS6KB2
ENSG00000115524.17|ENSP00000335321.6|T244|GRAKGSETPGATPGS|1	RPS6KB2
ENSG00000112062.10|ENSP00000229794.4|T180|RHTDDEMTGYVATRW|1	RPS6KB2
ENSG00000116584.20|ENSP00000354837.4|S151|LSLAKSVSTTNIAGH|1	RPS6KB2
ENSG00000147140.16|ENSP00000276079.8|T450|GIGAIGGTPPAFNRA|1	RPS6KB2
ENSG00000126561.16|ENSP00000341208.4|S780|DSLDSRLSPPAGLFT|1	RPS6KB2
ENSG00000144560.15|ENSP00000404251.2|T159|AGLSPTLTPGERQQN|1	RPS6KB2
ENSG00000075413.18|ENSP00000411397.2|S601|SQTRSRGSTNLFSKL|1	RPS6KB2
ENSG00000048028.11|ENSP00000003302.4|S495|STSTESSSQDVESTF|1	RPS6KB2
ENSG00000130816.16|ENSP00000345739.3|S154|AKPEPSPSPRITRKS|1	RPS6KB2
ENSG00000158195.11|ENSP00000483313.1|S308|PPAPPLGSPPGPKPG|1	RPS6KB2
ENSG00000138180.16|ENSP00000360540.3|S425|NREKVAASPKSPTAA|1	RPS6KB2
ENSG00000070814.22|ENSP00000367028.4|S583|LQAKPTSSPAKGPPQ|1	RPS6KB2
ENSG00000075043.18|ENSP00000352035.2|S457|VAAKGKGSPQAQTVR|1	RPS6KB2
ENSG00000141568.21|ENSP00000335677.5|S373|SSRSAPASPNHAGVL|1	RPS6KB2
ENSG00000163220.11|ENSP00000357727.3|T113|KPGLGEGTP______|1	RPS6KB2
ENSG00000124789.12|ENSP00000262077.3|S338|IVSSPLNSPLDRSGI|1	RPS6KB2
ENSG00000127022.15|ENSP00000247461.4|S583|EDEILNRSPRNRKPR|1	RPS6KB2
ENSG00000125753.14|ENSP00000245932.5|S322|TTLPRMKSSSSVTTS|1	RPS6KB2
ENSG00000140396.13|ENSP00000399968.2|S499|MSPGVAGSPRIPPSQ|1	RPS6KB2
ENSG00000047849.21|ENSP00000353375.6|T917|SAKPSSTTPRLSRLA|1	RPS6KB2
ENSG00000078053.17|ENSP00000348602.2|T310|VPPLPKVTPTKELQQ|1	RPS6KB2
ENSG00000069956.12|ENSP00000261845.5|S189|YSHKGHLSEGLVTKW|1	RPS6KB2
ENSG00000108055.10|ENSP00000354720.5|S1083|ESERGSGSQSSVPSV|1	RPS6KB2
ENSG00000132356.11|ENSP00000380317.2|T490|EAKSGTATPQRSGSV|1	RPS6KB2
ENSG00000175931.13|ENSP00000323687.6|S836|VEQLLTGSPTSPTVE|1	RPS6KB2
ENSG00000171132.14|ENSP00000306124.3|S350|RSKSAPTSPCDQEIK|1	RPS6KB2
ENSG00000115524.17|ENSP00000335321.6|T248|GSETPGATPGSKIWD|1	RPS6KB2
ENSG00000172977.13|ENSP00000366245.3|S90|LPGSRPGSPEREVPA|1	RPS6KB2
ENSG00000065534.18|ENSP00000353452.3|S1776|GRKSSTGSPTSPLNA|1	RPS6KB2
ENSG00000073111.14|ENSP00000265056.7|S139|RRGLLYDSDEEDEER|1	RPS6KB2
ENSG00000141456.16|ENSP00000460300.2|S477|ADALKLRSPRGSPDG|1	RPS6KB2
ENSG00000163655.16|ENSP00000419851.1|T318|PISDEDRTPRKRISK|1	RPS6KB2
ENSG00000100968.14|ENSP00000250373.4|S213|ASRFGLGSPLPSPRA|1	RPS6KB2
ENSG00000198176.13|ENSP00000364519.4|S23|VFIDQNLSPGKGVVS|1	RPS6KB2
ENSG00000149269.10|ENSP00000348696.4|S144|SNSQKYMSFTDKSAE|1	RPS6KB2
ENSG00000029363.17|ENSP00000435210.1|S531|KSTFREESPLRIKMI|1	RPS6KB2
ENSG00000091651.9|ENSP00000219097.2|T195|REPGDVATPPRKRKK|1	RPS6KB2
ENSG00000160789.20|ENSP00000357283.4|S390|EEERLRLSPSPTSQR|1	RPS6KB2
ENSG00000140044.13|ENSP00000498745.1|T148|VRTDSVKTPESEGNP|1	RPS6KB2
ENSG00000078018.20|ENSP00000353508.4|T1613|PPSYSSRTPGTPGTP|1	RPS6KB2
ENSG00000115942.9|ENSP00000234296.2|T226|SAPVGKETPSKRMKR|1	RPS6KB2
ENSG00000104812.15|ENSP00000317904.3|S645|RPASVPPSPSLSRHS|1	RPS6KB2
ENSG00000068305.17|ENSP00000453095.1|S253|GKVMPTKSPPPPGGG|1	RPS6KB2
ENSG00000064651.14|ENSP00000262461.2|T217|LRTFGHNTMDAVPRI|1	RPS6KB2
ENSG00000184708.18|ENSP00000328103.5|S301|DAVLPEQSPGDFDFN|1	RPS6KB2
ENSG00000065534.18|ENSP00000353452.3|S1208|MKSRRPKSSLPPVLG|1	RPS6KB2
ENSG00000124789.12|ENSP00000262077.3|T413|TGYEKNMTPGQNREQ|1	RPS6KB2
ENSG00000114867.21|ENSP00000316879.5|S1147|VVQRSSLSRERGEKA|1	RPS6KB2
ENSG00000012048.23|ENSP00000350283.3|S1524|LQNRNYPSQEELIKV|1	RPS6KB2
ENSG00000134852.15|ENSP00000426983.1|S427|ALERFDHSPTPSASS|1	RPS6KB2
ENSG00000144560.15|ENSP00000404251.2|S58|RTGPPPISPSKRKFS|1	RPS6KB2
ENSG00000141564.15|ENSP00000307272.3|S877|HIHQAGGSPPASSTS|1	RPS6KB2
ENSG00000032219.19|ENSP00000347602.3|S864|RKILGQSSPEKKIRI|1	RPS6KB2
ENSG00000103479.16|ENSP00000262133.6|S1068|HKNETMLSPREKIFY|1	RPS6KB2
ENSG00000139687.15|ENSP00000267163.4|T252|PINGSPRTPRRGQNR|1	RPS6KB2
ENSG00000196924.18|ENSP00000358866.3|T1286|SVDARALTQTGGPHV|1	RPS6KB2
ENSG00000133422.13|ENSP00000380763.2|S739|ATPSRKRSVAVSDEE|1	RPS6KB2
ENSG00000106462.11|ENSP00000419711.1|T367|NNSSRPSTPTINVLE|1	RPS6KB2
ENSG00000005810.18|ENSP00000444596.2|S3478|TVFQRSYSVVASEYD|1	RPS6KB2
ENSG00000153187.20|ENSP00000491215.1|S59|AMEPGNGSLDLGGDS|1	RPS6KB2
ENSG00000113758.13|ENSP00000308532.5|S142|NGLARLSSPVLHRLR|1	RPS6KB2
ENSG00000105486.14|ENSP00000263274.6|S51|GVVSESDSPVKRPGR|1	RPS6KB2
ENSG00000094880.11|ENSP00000378350.2|T562|QLRNQGETPTTEVPA|1	RPS6KB2
ENSG00000117222.14|ENSP00000264515.6|S497|SKGKEKDSPFKPKLY|1	RPS6KB2
ENSG00000175054.16|ENSP00000343741.4|T1989|LCFPENETPPEGKNM|1	RPS6KB2
ENSG00000155792.10|ENSP00000286234.5|S265|STSFMSVSPSKEIKI|1	RPS6KB2
ENSG00000204673.10|ENSP00000375709.1|S183|PTQQYAKSLPVSVPV|1	RPS6KB2
ENSG00000269335.5|ENSP00000471166.1|S43|PAMLHLPSEQGAPET|1	RPS6KB2
ENSG00000116285.13|ENSP00000366702.5|S251|RRLRRSHSGPAGSFN|1	RPS6KB2
ENSG00000179115.11|ENSP00000320309.3|S301|QRVKRTHSQGGYGSQ|1	RPS6KB2
ENSG00000105619.13|ENSP00000375639.1|S180|PAPPEPGSPAPGEGP|1	RPS6KB2
ENSG00000035928.16|ENSP00000371321.1|T506|KESKLERTPQKNVQG|1	RPS6KB2
ENSG00000125686.12|ENSP00000300651.6|T1215|PMKPVPGTPPSSKAK|1	RPS6KB2
ENSG00000080839.12|ENSP00000362768.3|S650|SVHERYSSPTAGSAK|1	RPS6KB2
ENSG00000068305.17|ENSP00000453095.1|S492|PNTEDRESPSVKRMR|1	RPS6KB2
ENSG00000204120.15|ENSP00000362664.5|S593|MWGRVPFSPGPAPPP|1	RPS6KB2
ENSG00000171848.15|ENSP00000302955.4|T33|SLVDKENTPPALSGT|1	RPS6KB2
ENSG00000118689.15|ENSP00000385824.1|S294|QLSKWPGSPTSRSSD|1	RPS6KB2
ENSG00000138778.13|ENSP00000265148.3|S2639|QDPVPKESPKSCFFD|1	RPS6KB2
ENSG00000161011.20|ENSP00000374455.4|S272|RSRLTPVSPESSSTE|1	RPS6KB2
ENSG00000116675.16|ENSP00000378735.3|S570|SATSTSASPTLRVGE|1	RPS6KB2
ENSG00000081189.16|ENSP00000421925.5|S222|GYGNPRNSPGLLVSP|1	RPS6KB2
ENSG00000065534.18|ENSP00000353452.3|S1779|SSTGSPTSPLNAEKL|1	RPS6KB2
ENSG00000109906.14|ENSP00000338157.4|T282|RGKEGPGTPTRSSVI|1	RPS6KB2
ENSG00000075340.23|ENSP00000264436.3|S701|PEGSPSKSPSKKKKK|1	RPS6KB2
ENSG00000134308.14|ENSP00000238081.3|S232|LTLWTSDSAGEECDA|1	RPS6KB2
ENSG00000077235.18|ENSP00000348510.4|S667|VRLVRNLSEEGLLRL|1	RPS6KB2
ENSG00000197971.16|ENSP00000348273.2|T232|KNIVTPRTPPPSQGK|1	RPS6KB2
ENSG00000162704.16|ENSP00000352918.6|S77|AVKDRAGSIVLKVLI|1	RPS6KB2
ENSG00000124789.12|ENSP00000262077.3|T388|VYFKPSLTPSGEFRK|1	RPS6KB2
ENSG00000073111.14|ENSP00000265056.7|S27|GNDPLTSSPGRSSRR|1	RPS6KB2
ENSG00000187840.5|ENSP00000340691.4|S101|SQSHLRNSPEDKRAG|1	RPS6KB2
ENSG00000108984.15|ENSP00000468348.1|T211|LVDSVAKTIDAGCKP|1	RPS6KB2
ENSG00000113163.17|ENSP00000494110.2|S132|SSLRRHGSMVSLVSG|1	RPS6KB2
ENSG00000117592.9|ENSP00000342026.5|T177|TAEKRVATPVDWKDG|1	RPS6KB2
ENSG00000204356.14|ENSP00000364578.3|S251|GPFRRSDSFPERRAP|1	RPS6KB2
ENSG00000104738.18|ENSP00000496964.1|S32|RSEDARSSPSQRRRG|1	RPS6KB2
ENSG00000085721.13|ENSP00000198767.7|S44|LENDFFNSPPRKTVR|1	RPS6KB2
ENSG00000068305.17|ENSP00000453095.1|S406|SIKSEPISPPRDRMT|1	RPS6KB2
ENSG00000130396.20|ENSP00000404595.2|T1352|TPAAIPATPVAVSQP|1	RPS6KB2
ENSG00000124357.13|ENSP00000244204.5|S76|RSLGLSLSGGDQEDA|1	RPS6KB2
ENSG00000105662.16|ENSP00000323332.7|S151|TSWRRTNSDSALHQS|1	RPS6KB2
ENSG00000077150.20|ENSP00000499294.1|S222|QPIHDSKSPGASNLK|1	RPS6KB2
ENSG00000101412.13|ENSP00000345571.5|S375|PVDEDRLSPLVAADS|1	RPS6KB2
ENSG00000105171.10|ENSP00000465213.1|S10|SVIYHALSQKEANDS|1	RPS6KB2
ENSG00000068796.18|ENSP00000385622.3|S135|SSAQQNGSVSDISPV|1	RPS6KB2
ENSG00000170145.5|ENSP00000305976.3|T484|RSGQRRHTLSEVTNQ|1	RPS6KB2
ENSG00000147133.15|ENSP00000362895.4|S307|PPPEQCLSDDEITMM|1	RPS6KB2
ENSG00000105486.14|ENSP00000263274.6|S91|ALDCSQVSPPRPATS|1	RPS6KB2
ENSG00000066044.15|ENSP00000385269.1|S202|LLSQLYHSPARRFGG|1	RPS6KB2
ENSG00000196235.14|ENSP00000404029.4|S666|VGGFAPMSPRISSPM|1	RPS6KB2
ENSG00000136807.14|ENSP00000362361.4|S347|APPRRKGSQITQQST|1	RPS6KB2
ENSG00000149557.14|ENSP00000278919.3|S58|SEIISFKSMEDLVNE|1	RPS6KB2
ENSG00000163904.13|ENSP00000296257.5|S344|GLLRRKVSIIETKEK|1	RPS6KB2
ENSG00000184357.5|ENSP00000330074.4|T11|TAPAETATPAPVEKS|1	RPS6KB2
ENSG00000134982.17|ENSP00000257430.4|S1360|EFSSGAKSPSKSGAQ|1	RPS6KB2
ENSG00000153048.11|ENSP00000311847.4|S30|TPRSRERSPSPLRGN|1	RPS6KB2
ENSG00000113657.13|ENSP00000381526.3|S518|KGGTPAGSARGSPTR|1	RPS6KB2
ENSG00000156970.13|ENSP00000287598.7|S543|LSEKKNKSPPADPPR|1	RPS6KB2
ENSG00000122786.20|ENSP00000354826.2|T730|SSPTAAGTPNKETAG|1	RPS6KB2
ENSG00000141577.14|ENSP00000269392.4|S78|NNLRRSNSTTQVSQP|1	RPS6KB2
ENSG00000160741.17|ENSP00000357622.1|S433|HHRRVPLSPLSLLAG|1	RPS6KB2
ENSG00000172943.20|ENSP00000350676.5|S120|GKPVKTGSPTFVREL|1	RPS6KB2
ENSG00000185122.11|ENSP00000431512.1|S326|SSVDTLLSPTALIDS|1	RPS6KB2
ENSG00000187164.20|ENSP00000347532.4|S101|NKTLKRISMLYMAKL|1	RPS6KB2
ENSG00000174996.11|ENSP00000399403.1|S608|LSDSRTLSSSSMDLS|1	RPS6KB2
ENSG00000122545.20|ENSP00000344868.7|T228|KIYEFPETDDEEENK|1	RPS6KB2
ENSG00000085840.13|ENSP00000360623.3|S273|VAFSEITSPSKRSQP|1	RPS6KB2
ENSG00000155438.12|ENSP00000285814.4|T238|QGPTPVCTPTFLERR|1	RPS6KB2
ENSG00000116604.18|ENSP00000271555.5|S98|KGFNGCDSPEPDGED|1	RPS6KB2
ENSG00000087206.17|ENSP00000421926.1|S627|HSEGRLLSFLEQSEH|1	RPS6KB2
ENSG00000060491.16|ENSP00000290291.6|S378|EDRPEPLSPKESKKR|1	RPS6KB2
ENSG00000111276.11|ENSP00000228872.4|S178|EENVSDGSPNAGSVE|1	RPS6KB2
ENSG00000115355.17|ENSP00000410608.1|S1675|HHKIKTGSPGSEVVT|1	RPS6KB2
ENSG00000140464.20|ENSP00000268058.3|S518|PSTSKAVSPPHLDGP|1	RPS6KB2
ENSG00000175130.7|ENSP00000362638.4|S120|GGDSSASSPTEEEQE|1	RPS6KB2
ENSG00000169891.18|ENSP00000349824.3|S463|RPRSRSYSSTSIEEA|1	RPS6KB2
ENSG00000183765.22|ENSP00000385747.1|S379|SKILGETSLMRTLCG|1	RPS6KB2
ENSG00000130177.16|ENSP00000348554.3|T581|TAEETGLTPLETSRK|1	RPS6KB2
ENSG00000153107.13|ENSP00000339109.3|S688|FDFEGSLSPVIAPKK|1	RPS6KB2
ENSG00000112118.20|ENSP00000472940.2|S160|KTIERRYSDLTTLVA|1	RPS6KB2
ENSG00000139687.15|ENSP00000267163.4|S612|MYLSPVRSPKKKGST|1	RPS6KB2
ENSG00000116584.20|ENSP00000354837.4|S960|SRLSPPHSPRDFTRM|1	RPS6KB2
ENSG00000090020.11|ENSP00000263980.3|S693|VPAHKLDSPTMSRAR|1	RPS6KB2
ENSG00000137764.20|ENSP00000178640.5|S149|SNSLKKSSAELKKIL|1	RPS6KB2
ENSG00000172977.13|ENSP00000366245.3|S86|TKNGLPGSRPGSPER|1	RPS6KB2
ENSG00000155506.17|ENSP00000336721.4|S689|EPSTIARSLPTTVPE|1	RPS6KB2
ENSG00000137497.18|ENSP00000377298.4|T2015|SCFPRPMTPRDRHEG|1	RPS6KB2
ENSG00000135476.12|ENSP00000257934.4|S1126|IAPSTNSSPVLKTKP|1	RPS6KB2
ENSG00000130177.16|ENSP00000348554.3|S560|KTLKNIISPPWDFRE|1	RPS6KB2
ENSG00000121152.10|ENSP00000240423.4|T49|APLNIPGTPVLEDFP|1	RPS6KB2
ENSG00000132356.11|ENSP00000380317.2|T388|ETPRARHTLDELNPQ|1	RPS6KB2
ENSG00000178913.8|ENSP00000312709.5|S264|LQDKLNESDEQHQEN|1	RPS6KB2
ENSG00000065243.20|ENSP00000359552.3|S535|VNHSGTFSPQAPVPT|1	RPS6KB2
ENSG00000149269.10|ENSP00000348696.4|S174|TPAVPPVSEDEDDDD|1	RPS6KB2
ENSG00000152422.16|ENSP00000421491.1|S260|KDDSIISSLDVTDIA|1	RPS6KB2
ENSG00000136807.14|ENSP00000362361.4|T186|NSQPNRYTNRVVTLW|1	RPS6KB2
ENSG00000069275.13|ENSP00000356110.4|S181|LKATVTPSPVKGKGK|1	RPS6KB2
ENSG00000128951.14|ENSP00000370376.2|S99|GPETPAISPSKRARP|1	RPS6KB2
ENSG00000130592.16|ENSP00000308383.4|S252|PKLARQASIELPSMA|1	RPS6KB2
ENSG00000080839.12|ENSP00000362768.3|S975|HIKQQPGSPRRISQQ|1	RPS6KB2
ENSG00000102098.19|ENSP00000251900.4|S590|SPLVGDISPKSSPHE|1	RPS6KB2
