## Supplemental Table 3 for "Illuminating the Dark Cancer Phosphoproteome Through a Machine-Learned Co-Regulation Map of 26,280 Phosphosites" (part 3 of 3)

### Sheet: Negative_KSA (continued)
sites	kinases
ENSG00000169679.15|ENSP00000302530.6|S593|CNKTLAPSPKSPGDF|1	RPS6KB2
ENSG00000277443.3|ENSP00000478061.1|S46|VKVNGDASPAAAESG|1	RPS6KB2
ENSG00000086758.16|ENSP00000262854.6|S3797|QAATSESSQSEASVR|1	RPS6KB2
ENSG00000198561.15|ENSP00000382004.5|S288|GLEDDQRSMGYDDLD|1	RPS6KB2
ENSG00000020922.13|ENSP00000325863.4|S676|TSSSKIMSQSQVSKG|1	RPS6KB2
ENSG00000141543.12|ENSP00000497641.1|T163|GQHVVAGTPGRVFDM|1	RPS6KB2
ENSG00000167566.17|ENSP00000337998.6|S767|RVDLEPVSPRSCLTK|1	RPS6KB2
ENSG00000169032.10|ENSP00000302486.5|T286|VEGDAAETPPRPRTP|1	RPS6KB2
ENSG00000160789.20|ENSP00000357283.4|T19|SGAQASSTPLSPTRI|1	RPS6KB2
ENSG00000088325.16|ENSP00000300403.6|T72|NLQQAIVTPLKPVDN|1	RPS6KB2
ENSG00000206560.11|ENSP00000382379.2|S1011|TNTSKTVSFEALPIM|1	RPS6KB2
ENSG00000278540.5|ENSP00000478547.1|S80|LHIRSSMSGLHLVKQ|1	RPS6KB2
ENSG00000140534.14|ENSP00000268138.7|T969|LTKSVAETPVHKQIS|1	RPS6KB2
ENSG00000198793.13|ENSP00000354558.4|S2478|TGTTVPESIHSFIGD|1	RPS6KB2
ENSG00000166851.15|ENSP00000300093.4|T210|YDGERKKTLCGTPNY|1	RPS6KB2
ENSG00000085832.17|ENSP00000360798.3|S796|RSINKLDSPDPFKLN|1	RPS6KB2
ENSG00000197971.16|ENSP00000348273.2|S299|GRDSRSGSPMARR__|1	RPS6KB2
ENSG00000152422.16|ENSP00000421491.1|S328|LETLRNSSPEDLFDE|1	RPS6KB2
ENSG00000155506.17|ENSP00000336721.4|S697|LPTTVPESPNYRNTR|1	RPS6KB2
ENSG00000168303.9|ENSP00000304553.5|T120|QGSPRTSTPFGSGRV|1	RPS6KB2
ENSG00000111057.11|ENSP00000373487.3|S34|RPVSSAASVYAGAGG|1	RPS6KB2
ENSG00000165304.8|ENSP00000298048.2|S336|PVRLRLSSFSCGQAS|1	RPS6KB2
ENSG00000124789.12|ENSP00000262077.3|S320|QSLEKMSSPLADAKR|1	RPS6KB2
ENSG00000103319.12|ENSP00000263026.5|S74|ERYSSSGSPANSFHF|1	RPS6KB2
ENSG00000080839.12|ENSP00000362768.3|S988|QQHSIYISPHKNGSG|1	RPS6KB2
ENSG00000143851.15|ENSP00000309116.3|T171|EPICSVNTPREVTLH|1	RPS6KB2
ENSG00000028310.18|ENSP00000419765.1|S588|DPYEFLQSPEPAASA|1	RPS6KB2
ENSG00000140577.16|ENSP00000268184.6|S329|SGLQSSRSNPSIQAT|1	RPS6KB2
ENSG00000177733.7|ENSP00000316042.4|S84|VELKRAVSREDSARP|1	RPS6KB2
ENSG00000167770.11|ENSP00000444357.1|S18|QEPLGSDSEGVNCLA|1	RPS6KB2
ENSG00000198730.9|ENSP00000355013.2|S1081|RRPRRQRSDQDSDSD|1	RPS6KB2
ENSG00000005156.12|ENSP00000367787.3|S210|TTTGQVTSPVKGASF|1	RPS6KB2
ENSG00000141568.21|ENSP00000335677.5|S428|FAQSAPGSPLSSQPV|1	RPS6KB2
ENSG00000113916.18|ENSP00000384371.2|S333|KGLVSPQSPQKSDCQ|1	RPS6KB2
ENSG00000112977.16|ENSP00000230895.7|S51|DQEWESPSPPKPTVF|1	RPS6KB2
ENSG00000253506.3|ENSP00000427802.1|T159|NIQENTQTPTVQEES|1	RPS6KB2
ENSG00000108443.14|ENSP00000225577.4|S441|SPRRFIGSPRTPVSP|1	RPS6KB2
ENSG00000101654.17|ENSP00000372804.2|T77|SSSCGKDTPSKKRKL|1	RPS6KB2
ENSG00000116701.15|ENSP00000356505.4|T233|EPPPRPKTPEIFRAL|1	RPS6KB2
ENSG00000164715.6|ENSP00000297293.5|S1450|LQTSKYFSPPPPARS|1	RPS6KB2
ENSG00000068024.16|ENSP00000264606.3|S632|RPLSRAQSSPASATF|1	RPS6KB2
ENSG00000152661.9|ENSP00000282561.3|S328|GQAGSTISNSHAQPF|1	RPS6KB2
ENSG00000058272.19|ENSP00000389168.2|S445|LGLRKTGSYGALAEI|1	RPS6KB2
ENSG00000115524.17|ENSP00000335321.6|T142|PFADGGKTPDPKMNA|1	RPS6KB2
ENSG00000065675.15|ENSP00000263125.5|T538|LGDAKTNTFCGTPDY|1	RPS6KB2
ENSG00000135525.18|ENSP00000346581.2|S209|SSATLLNSPDRARRL|1	RPS6KB2
ENSG00000089159.16|ENSP00000228307.7|S258|TQQQTRISASSATRE|1	RPS6KB2
ENSG00000104375.17|ENSP00000390500.2|S385|TMKRNATSPQVQRPS|1	RPS6KB2
ENSG00000169083.17|ENSP00000363822.3|S96|QQQGEDGSPQAHRRG|1	RPS6KB2
ENSG00000110713.17|ENSP00000352091.5|T546|AAQKALTTPTHYKLT|1	RPS6KB2
ENSG00000130592.16|ENSP00000308383.4|S204|KLIDRTESLNRSIEK|1	RPS6KB2
ENSG00000138160.6|ENSP00000260731.3|T926|LDIPTGTTPQRKSYL|1	RPS6KB2
ENSG00000146670.10|ENSP00000275517.3|S33|LRRSQRKSGSELPSI|1	RPS6KB2
ENSG00000166313.19|ENSP00000477213.1|T709|PKRLGAHTP______|1	RPS6KB2
ENSG00000196924.18|ENSP00000358866.3|S1459|KCSGPGLSPGMVRAN|1	RPS6KB2
ENSG00000136003.15|ENSP00000310623.9|S14|FRLRRAASALLLRSP|1	RPS6KB2
ENSG00000171368.12|ENSP00000353785.5|T14|PAKAANRTPPKSPGD|1	RPS6KB2
ENSG00000075413.18|ENSP00000411397.2|S598|TPLSQTRSRGSTNLF|1	RPS6KB2
ENSG00000157554.19|ENSP00000288319.7|S96|KGGKMVGSPDTVGMN|1	RPS6KB2
ENSG00000149782.11|ENSP00000443631.1|S537|PSLEPQKSLGDEGLN|1	RPS6KB2
ENSG00000181163.13|ENSP00000296930.5|T219|KDSKPSSTPRSKGQE|1	RPS6KB2
ENSG00000186001.14|ENSP00000393579.2|S419|RRISHEGSPVKPVAI|1	RPS6KB2
ENSG00000277443.3|ENSP00000478061.1|S27|GEAAVASSPSKANGQ|1	RPS6KB2
ENSG00000112208.11|ENSP00000359727.4|S20|GRFCRSSSMADRSSR|1	RPS6KB2
ENSG00000075340.23|ENSP00000264436.3|S613|AKEAETKSPLVSPSK|1	RPS6KB2
ENSG00000155506.17|ENSP00000336721.4|T572|KILIVTQTPHYMRRH|1	RPS6KB2
ENSG00000113916.18|ENSP00000384371.2|S343|KSDCQPNSPTESCSS|1	RPS6KB2
ENSG00000137693.14|ENSP00000282441.5|S367|GTQNPVSSPGMSQEL|1	RPS6KB2
ENSG00000006453.14|ENSP00000005260.8|S331|PSLQRSVSVATGLNM|1	RPS6KB2
ENSG00000093000.19|ENSP00000345895.3|S315|TQSKPVSSPFPTKPL|1	RPS6KB2
ENSG00000137672.13|ENSP00000340913.3|S14|FGPRRGSSPRGAAGA|1	RPS6KB2
ENSG00000134508.12|ENSP00000256925.7|S313|RCRTLSGSPRPKNFK|1	RPS6KB2
ENSG00000008056.14|ENSP00000295987.7|S9|NYLRRRLSDSNFMAN|1	RPS6KB2
ENSG00000113580.15|ENSP00000377977.2|S211|PGKETNESPWRSDLL|1	RPS6KB2
ENSG00000115806.13|ENSP00000234160.4|T225|QMAGTPITPLKDGFT|1	RPS6KB2
ENSG00000115942.9|ENSP00000234296.2|T116|LASELAKTPQKSVSF|1	RPS6KB2
ENSG00000178035.12|ENSP00000321584.4|S122|ITDPVVLSPKDRVRD|1	RPS6KB2
ENSG00000033327.13|ENSP00000354952.4|S623|ALDFQPSSPSPHRKP|1	RPS6KB2
ENSG00000164053.21|ENSP00000323099.3|S239|VIKPEACSPQFGKTS|1	RPS6KB2
ENSG00000101224.17|ENSP00000245960.5|S230|AFAQRPSSAPDLMCL|1	RPS6KB2
ENSG00000118200.14|ENSP00000236925.4|S464|RGITRSISNEGLTLN|1	RPS6KB2
ENSG00000135090.14|ENSP00000376317.3|S324|RNGPLNESQEDEEDS|1	RPS6KB2
ENSG00000067369.14|ENSP00000263801.3|S1678|ITSEEERSPAKRGRK|1	RPS6KB2
ENSG00000140464.20|ENSP00000268058.3|S527|PHLDGPPSPRSPVIG|1	RPS6KB2
ENSG00000080839.12|ENSP00000362768.3|S1009|LLYKFNGSPSKSLKD|1	RPS6KB2
ENSG00000127663.15|ENSP00000159111.3|T1065|AKRPRVGTPLATEDS|1	RPS6KB2
ENSG00000143375.15|ENSP00000271636.7|S137|GKLLRSHSQASLAGP|1	RPS6KB2
ENSG00000276043.5|ENSP00000498698.1|S95|SELSDTDSGCCLGQS|1	RPS6KB2
ENSG00000008056.14|ENSP00000295987.7|S605|AGPTRQASQAGPVPR|1	RPS6KB2
ENSG00000131747.15|ENSP00000411532.1|S1247|KNENTEGSPQEDGVE|1	RPS6KB2
ENSG00000180176.15|ENSP00000370571.1|S19|KGFRRAVSELDAKQA|1	RPS6KB2
ENSG00000186575.19|ENSP00000344666.5|S518|DTDMKRLSMEIEKEK|1	RPS6KB2
ENSG00000176915.15|ENSP00000350686.5|S528|RAFAGPLSPAKAEDF|1	RPS6KB2
ENSG00000167323.11|ENSP00000300737.4|S575|LVEKLPDSPALAKKA|1	RPS6KB2
ENSG00000184708.18|ENSP00000328103.5|S587|YLRPRIPSPIGFTPG|1	RPS6KB2
ENSG00000108443.14|ENSP00000225577.4|S447|GSPRTPVSPVKFSPG|1	RPS6KB2
ENSG00000158402.20|ENSP00000321656.6|S216|SGLYRSPSMPENLNR|1	RPS6KB2
ENSG00000111206.13|ENSP00000352901.4|T611|ETLPISSTPSKSVLP|1	RPS6KB2
ENSG00000136997.20|ENSP00000367207.3|T58|KKFELLPTPPLSPSR|1	RPS6KB2
ENSG00000080345.18|ENSP00000390181.2|S2205|VNKVRRVSFADPIYQ|1	RPS6KB2
ENSG00000145604.16|ENSP00000274255.6|S64|SNLGHPESPPRKRLK|1	RPS6KB2
ENSG00000074590.13|ENSP00000261402.2|S445|TGVLLPSSPEAEVPG|1	RPS6KB2
ENSG00000076382.17|ENSP00000323300.5|S135|KTIVLVPSPLGQQQD|1	RPS6KB2
ENSG00000198771.11|ENSP00000356828.3|S83|PKFKVKSSPLIEKLQ|1	RPS6KB2
ENSG00000080839.12|ENSP00000362768.3|S762|AHSLIGASPKQTNLT|1	RPS6KB2
ENSG00000180370.10|ENSP00000314067.3|S20|APPVRMSSTIFSTGG|1	RPS6KB2
ENSG00000139687.15|ENSP00000267163.4|S249|AVIPINGSPRTPRRG|1	RPS6KB2
ENSG00000165304.8|ENSP00000298048.2|S356|DIKSNNWSLEDVTAS|1	RPS6KB2
ENSG00000122786.20|ENSP00000354826.2|S759|KTPDGNKSPAPKPSD|1	RPS6KB2
ENSG00000141577.14|ENSP00000269392.4|S47|KPIVRSVSVVTGSEQ|1	RPS6KB2
ENSG00000198901.14|ENSP00000377793.3|T481|RRGLAPNTPGKARKL|1	RPS6KB2
ENSG00000008294.21|ENSP00000262013.7|T586|NAPTSHVTPSVKKRS|1	RPS6KB2
ENSG00000079432.7|ENSP00000458663.2|S1409|SAPEDPTSPKRKMRR|1	RPS6KB2
ENSG00000106683.15|ENSP00000336740.2|S323|KDLGRSESLRVVCRP|1	RPS6KB2
ENSG00000065559.15|ENSP00000262445.5|S257|ISGQLVDSIAKTRDA|1	RPS6KB2
ENSG00000140464.20|ENSP00000268058.3|S38|EGRQPSPSPSPTERA|1	RPS6KB2
ENSG00000132356.11|ENSP00000380317.2|S486|DEITEAKSGTATPQR|1	RPS6KB2
ENSG00000101557.15|ENSP00000261601.6|T235|SSSASAATPSKKKSL|1	RPS6KB2
ENSG00000116604.18|ENSP00000271555.5|S180|LTDPRLLSPQQPALQ|1	RPS6KB2
ENSG00000185122.11|ENSP00000431512.1|S121|NIKRKVTSVSTLKSE|1	RPS6KB2
ENSG00000075340.23|ENSP00000264436.3|S693|SVTSGPMSPEGSPSK|1	RPS6KB2
ENSG00000143379.12|ENSP00000271640.5|S1066|RNYGYNPSPVKPEGL|1	RPS6KB2
ENSG00000104722.14|ENSP00000221166.5|S615|EKPEKAKSPVPKSPV|1	RPS6KB2
ENSG00000101224.17|ENSP00000245960.5|S323|QRLFRSPSMPCSVIR|1	RPS6KB2
ENSG00000087274.17|ENSP00000381197.1|S355|KYKAKSRSPGSPVGE|1	RPS6KB2
ENSG00000175073.8|ENSP00000309031.4|S768|TPTKAPYSPTTSKEK|1	RPS6KB2
ENSG00000111676.15|ENSP00000379915.2|S739|EEYETPESPVPPARS|1	RPS6KB2
ENSG00000196588.19|ENSP00000385835.1|S333|CGLARQNSTSLTGKP|1	RPS6KB2
ENSG00000181163.13|ENSP00000296930.5|S125|AVEEDAESEDEEEED|1	RPS6KB2
ENSG00000167978.17|ENSP00000301740.8|S1499|TPRPRSRSPSSPELN|1	RPS6KB2
ENSG00000126787.13|ENSP00000247191.2|T639|GPSQRLGTPKSVNKA|1	RPS6KB2
ENSG00000152137.7|ENSP00000281938.3|T87|GVPAEGRTPPPFPGE|1	RPS6KB2
ENSG00000184708.18|ENSP00000328103.5|S752|PSADRDSSPTTNSKL|1	RPS6KB2
ENSG00000067369.14|ENSP00000263801.3|T1609|LGPYEAVTPLTKAAD|1	RPS6KB2
ENSG00000276043.5|ENSP00000498698.1|S639|QQEGGFASPRTGKGK|1	RPS6KB2
ENSG00000161800.13|ENSP00000309871.5|S203|GPVKKTRSIGSAVDQ|1	RPS6KB2
ENSG00000221978.12|ENSP00000383611.3|S330|LDGTSGFSPAPKLVE|1	RPS6KB2
ENSG00000185122.11|ENSP00000431512.1|S303|RVKEEPPSPPQSPRV|1	RPS6KB2
ENSG00000096063.16|ENSP00000362931.2|S33|SETQHRGSAPHSESD|1	RPS6KB2
ENSG00000061273.18|ENSP00000404394.2|S155|FPLRKTVSEPNLKLR|1	RPS6KB2
ENSG00000108312.15|ENSP00000390669.1|S484|ERGKLPESPKRAEEI|1	RPS6KB2
ENSG00000011405.13|ENSP00000265970.6|S259|KVSNLQVSPKSEDIS|1	RPS6KB2
ENSG00000139687.15|ENSP00000267163.4|T826|LPTPTKMTPRSRILV|1	RPS6KB2
ENSG00000277443.3|ENSP00000478061.1|T150|TPSPSNETPKKKKKR|1	RPS6KB2
ENSG00000215114.10|ENSP00000382507.2|T59|TVFKSPRTPPQRFYS|1	RPS6KB2
ENSG00000079616.13|ENSP00000160827.5|T463|QGAPLLSTPKRERMV|1	RPS6KB2
ENSG00000167566.17|ENSP00000337998.6|S440|KLQIGPPSPGEAQGP|1	RPS6KB2
ENSG00000108443.14|ENSP00000225577.4|T444|RFIGSPRTPVSPVKF|1	RPS6KB2
ENSG00000183814.15|ENSP00000329102.5|T112|KFTATMSTPDKKASQ|1	RPS6KB2
ENSG00000139687.15|ENSP00000267163.4|S795|SPYKFPSSPLRIPGG|1	RPS6KB2
ENSG00000135334.9|ENSP00000257787.5|S21|DPLLSPASPKRRRCA|1	RPS6KB2
ENSG00000103319.12|ENSP00000263026.5|S474|KYESDEDSLGSSGRV|1	RPS6KB2
ENSG00000166313.19|ENSP00000477213.1|S347|TFPAQSLSPEPLPQE|1	RPS6KB2
ENSG00000104312.8|ENSP00000220751.4|S176|KWRMMSLSQSRSSKS|1	RPS6KB2
ENSG00000143815.15|ENSP00000272163.4|S86|RSRSRSRSPGRPPKS|1	RPS6KB2
ENSG00000079432.7|ENSP00000458663.2|S1389|SPRAILGSYRKKRKN|1	RPS6KB2
ENSG00000138180.16|ENSP00000360540.3|S428|KVAASPKSPTAALNE|1	RPS6KB2
ENSG00000187840.5|ENSP00000340691.4|S65|FLMECRNSPVTKTPP|1	RPS6KB2
ENSG00000141564.15|ENSP00000307272.3|S863|LTQSAPASPTNKGVH|1	RPS6KB2
ENSG00000197958.13|ENSP00000354739.5|S38|KIGPLGLSPKKVGDD|1	RPS6KB2
ENSG00000138668.19|ENSP00000313199.7|S83|DEGHSNSSPRHSEAA|1	RPS6KB2
ENSG00000177169.10|ENSP00000324560.3|S638|FDFPKTPSSQNLLAL|1	RPS6KB2
ENSG00000141551.14|ENSP00000324464.6|S331|RGLPSTASGRLRGTQ|1	RPS6KB2
ENSG00000070814.22|ENSP00000367028.4|T983|AQAQAASTPRKARAS|1	RPS6KB2
ENSG00000171132.14|ENSP00000306124.3|S346|SEEDRSKSAPTSPCD|1	RPS6KB2
ENSG00000108946.15|ENSP00000464977.2|S83|DSREDEISPPPPNPV|1	RPS6KB2
ENSG00000273079.5|ENSP00000477455.1|S1303|NKLRRQHSYDTFVDL|1	RPS6KB2
ENSG00000106299.8|ENSP00000223023.4|S485|RSKAIHSSDEDEDED|1	RPS6KB2
ENSG00000198901.14|ENSP00000377793.3|T470|LYGSAPRTPSKRRGL|1	RPS6KB2
ENSG00000065882.16|ENSP00000261439.4|S237|RPMRKSFSQPGLRSL|1	RPS6KB2
ENSG00000175073.8|ENSP00000309031.4|T761|GPSSAPATPTKAPYS|1	RPS6KB2
ENSG00000123268.9|ENSP00000262053.3|S198|PQTVVMTSPVTLTSQ|1	RPS6KB2
ENSG00000148773.14|ENSP00000357643.3|S357|QYSQQQNSPQKHKNK|1	RPS6KB2
ENSG00000063046.17|ENSP00000262056.9|S230|KYRDRYDSDRYRDGY|1	RPS6KB2
ENSG00000166579.15|ENSP00000333982.7|T219|ASLSLPATPVGKGTE|1	RPS6KB2
ENSG00000112742.10|ENSP00000358813.2|S436|VFSVSKQSPPISTSK|1	RPS6KB2
ENSG00000176444.19|ENSP00000357345.4|S142|HSSRRAKSVEDDAEG|1	RPS6KB2
ENSG00000173020.11|ENSP00000312262.5|S670|KMKNKPRSPVVELSK|1	RPS6KB2
ENSG00000107862.5|ENSP00000359000.3|T1337|GKIHRSATDADVVNS|1	RPS6KB2
ENSG00000063046.17|ENSP00000262056.9|S406|RPRERHPSWRSEETQ|1	RPS6KB2
ENSG00000139687.15|ENSP00000267163.4|S807|PGGNIYISPLKSPYK|1	RPS6KB2
ENSG00000104320.14|ENSP00000265433.4|S432|RIPNYQLSPTKLPSI|1	RPS6KB2
ENSG00000122691.13|ENSP00000242261.5|S68|GGGDEPGSPAQGKRG|1	RPS6KB2
ENSG00000085840.13|ENSP00000360623.3|T375|AQNEATSTPHRIRRK|1	RPS6KB2
ENSG00000136754.17|ENSP00000365312.2|S216|VPNDYMTSPARLGSQ|1	RPS6KB2
ENSG00000110321.18|ENSP00000433664.1|T508|AQPPRTQTPPLGQTP|1	RPS6KB2
ENSG00000116455.14|ENSP00000235090.5|T5|___MRKETPPPLVPP|1	RPS6KB2
ENSG00000167658.16|ENSP00000307940.5|T435|RIMGPNYTPGKKEDL|1	RPS6KB2
ENSG00000071564.17|ENSP00000262965.5|S139|LNSPGPLSPSGMKGT|1	RPS6KB2
ENSG00000131023.13|ENSP00000437550.1|S613|EKKQITTSPITVRKN|1	RPS6KB2
ENSG00000158517.15|ENSP00000289473.4|S345|QARPGPQSPGSPLEE|1	RPS6KB2
ENSG00000173327.8|ENSP00000309597.3|S758|GTPGTPRSPPLGLIS|1	RPS6KB2
ENSG00000164022.17|ENSP00000500620.1|S140|KKEKKQQSIAGSADS|1	RPS6KB2
ENSG00000105173.14|ENSP00000262643.3|S387|LSEQNRASPLPSGLL|1	RPS6KB2
ENSG00000167566.17|ENSP00000337998.6|S477|SPGGPQLSPQLPRNS|1	RPS6KB2
ENSG00000185950.9|ENSP00000365016.3|S391|SVAGSPLSPGPVRAP|1	RPS6KB2
ENSG00000168395.16|ENSP00000322142.7|T152|RRTSEEDTPKKKKHK|1	RPS6KB2
ENSG00000110713.17|ENSP00000352091.5|S612|LNNSNLFSPVNRDSE|1	RPS6KB2
ENSG00000130723.20|ENSP00000349856.4|S166|RGSSRLLSFSPEEFP|1	RPS6KB2
ENSG00000140464.20|ENSP00000268058.3|S530|DGPPSPRSPVIGSEV|1	RPS6KB2
ENSG00000052749.14|ENSP00000360031.4|S1049|AKRHRALSQAAVEEE|1	RPS6KB2
ENSG00000105856.14|ENSP00000222574.4|S380|MARQRRASLSCGGPG|1	RPS6KB2
ENSG00000117360.13|ENSP00000315379.6|T167|LSFISPPTPQPKTPS|1	RPS6KB2
ENSG00000054118.15|ENSP00000346634.5|T874|EEWDPEYTPKSKKYY|1	RPS6KB2
ENSG00000103479.16|ENSP00000262133.6|S672|TLYDRYSSPPASTTR|1	RPS6KB2
ENSG00000166508.18|ENSP00000307288.5|S121|RDPGMVRSPQNQYPA|1	RPS6KB2
ENSG00000167978.17|ENSP00000301740.8|S1329|LRENSFGSPLEFRNS|1	RPS6KB2
ENSG00000111725.11|ENSP00000229328.5|S24|HKTPRRDSSGGTKDG|1	RPS6KB2
ENSG00000118689.15|ENSP00000385824.1|S215|NSIRHNLSLHSRFMR|1	RPS6KB2
ENSG00000174996.11|ENSP00000399403.1|S582|PRMKRASSLNFLNKS|1	RPS6KB2
ENSG00000103479.16|ENSP00000262133.6|S952|DSRSHQNSPTELNKD|1	RPS6KB2
ENSG00000142634.13|ENSP00000365147.4|S74|QGIGEPQSPSRRVFN|1	RPS6KB2
ENSG00000104529.17|ENSP00000317399.6|S133|APQTQHVSPMRQVEP|1	RPS6KB2
ENSG00000050405.13|ENSP00000340184.4|S362|PVHPKPLSPDSRASS|1	RPS6KB2
ENSG00000137574.11|ENSP00000260129.5|S298|DLVSFPSSPIMVDND|1	RPS6KB2
ENSG00000137693.14|ENSP00000282441.5|S138|SLQLGAVSPGTLTPT|1	RPS6KB2
ENSG00000196419.12|ENSP00000352257.4|T455|FTEKIMATPEQVGKM|1	RPS6KB2
ENSG00000165304.8|ENSP00000298048.2|S505|SPERRCRSVELDLNQ|1	RPS6KB2
ENSG00000113657.13|ENSP00000381526.3|S522|PAGSARGSPTRPNPP|1	RPS6KB2
ENSG00000109062.12|ENSP00000262613.5|S280|LAEAALESPRPALVR|1	RPS6KB2
ENSG00000104738.18|ENSP00000496964.1|T110|PRSGVRGTPVRQRPD|1	RPS6KB2
ENSG00000009954.11|ENSP00000342434.4|S158|KSDGACDSPSSDKEN|1	RPS6KB2
ENSG00000141646.14|ENSP00000341551.3|S138|YHYERVVSPGIDLSG|1	RPS6KB2
ENSG00000101347.10|ENSP00000493536.2|T592|DVIAPLITPQKKEWN|1	RPS6KB2
ENSG00000058453.17|ENSP00000364691.4|S1460|APRPVPGSPARDAPA|1	RPS6KB2
ENSG00000105486.14|ENSP00000263274.6|S76|EEEDEALSPAKGQKP|1	RPS6KB2
ENSG00000136122.18|ENSP00000375082.6|S325|SPYIDGCSPIKNWSP|1	RPS6KB2
ENSG00000162191.13|ENSP00000303991.5|S200|EPGPVPSSPSQEPPT|1	RPS6KB2
ENSG00000106615.10|ENSP00000262187.5|S130|LHMERVISYEEGKAL|1	RPS6KB2
ENSG00000120948.18|ENSP00000240185.4|S404|FNGGFGSSMDSKSSG|1	RPS6KB2
ENSG00000141564.15|ENSP00000307272.3|S696|EKNYALPSPATTEGG|1	RPS6KB2
ENSG00000129116.19|ENSP00000425556.1|S641|PTPAVLLSPTKEPPP|1	RPS6KB2
ENSG00000124789.12|ENSP00000262077.3|S529|SPMFKFSSPIVKSTE|1	RPS6KB2
ENSG00000092964.18|ENSP00000309539.5|T514|SVTPKTVTPASSAKT|1	RPS6KB2
ENSG00000087206.17|ENSP00000421926.1|S677|TRRDLNESPVKSFVS|1	RPS6KB2
ENSG00000204435.14|ENSP00000365042.3|S209|QAASNFKSPVKTIR_|1	RPS6KB2
ENSG00000141068.14|ENSP00000494552.1|S406|TRLRRTESVPSDINN|1	RPS6KB2
ENSG00000137776.17|ENSP00000369887.2|S748|WSENKKLSLDTDARF|1	RPS6KB2
ENSG00000104320.14|ENSP00000265433.4|S397|EQKFRMLSQDAPTVK|1	RPS6KB2
ENSG00000134313.16|ENSP00000256707.4|S918|RTITRQMSFDLTKLL|1	RPS6KB2
ENSG00000196924.18|ENSP00000358866.3|S1630|GGDEIPFSPYRVRAV|1	RPS6KB2
ENSG00000129474.16|ENSP00000262713.2|S119|EPTAPALSPRSSFAS|1	RPS6KB2
ENSG00000088325.16|ENSP00000300403.6|S738|QPLTVPVSPKFSTRF|1	RPS6KB2
ENSG00000147601.14|ENSP00000276603.5|T371|VSKSQPVTPEKHRAR|1	RPS6KB2
ENSG00000005007.13|ENSP00000470142.1|S1107|SQIDVALSQDSTYQG|1	RPS6KB2
ENSG00000109787.13|ENSP00000261438.5|S250|KRPLPVESPDTQRKR|1	RPS6KB2
ENSG00000100285.10|ENSP00000311997.6|S503|GGEEETKSPPAEEAA|1	RPS6KB2
ENSG00000146670.10|ENSP00000275517.3|S21|RSGPRAPSPTKPLRR|1	RPS6KB2
ENSG00000174791.11|ENSP00000310406.4|S351|RPLLRSMSAAFCSLL|1	RPS6KB2
ENSG00000167978.17|ENSP00000301740.8|T866|QANEQSVTPQRRSCF|1	RPS6KB2
ENSG00000077097.15|ENSP00000264331.4|S1424|DKDEYTFSPGKSKAT|1	RPS6KB2
ENSG00000139687.15|ENSP00000267163.4|T356|DSFETQRTPRKSNLD|1	RPS6KB2
ENSG00000102144.15|ENSP00000362413.4|S203|YFAKALESPERPFLA|1	RPS6KB2
ENSG00000124942.14|ENSP00000367263.4|S5763|EAEAEASSPKGKFSL|1	RPS6KB2
ENSG00000070950.10|ENSP00000264926.2|S99|LLQFALESPAKSPAS|1	RPS6KB2
ENSG00000058272.19|ENSP00000389168.2|S910|SLLGRSGSYSYLEER|1	RPS6KB2
ENSG00000115806.13|ENSP00000234160.4|T222|LPGQMAGTPITPLKD|1	RPS6KB2
ENSG00000153107.13|ENSP00000339109.3|S547|PLSKLLGSLDEVVLL|1	RPS6KB2
ENSG00000061273.18|ENSP00000404394.2|S181|NPLLRKESAPPSLRR|1	RPS6KB2
ENSG00000196396.10|ENSP00000360683.3|S386|LRGAQAASPAKGEPS|1	RPS6KB2
ENSG00000182473.22|ENSP00000334100.6|S250|SSSGVPYSPAIPNKR|1	RPS6KB2
ENSG00000198771.11|ENSP00000356828.3|S179|RRFRRSQSDCGELGD|1	RPS6KB2
ENSG00000121774.18|ENSP00000313829.7|S58|SRGGARASPATQPPP|1	RPS6KB2
ENSG00000165304.8|ENSP00000298048.2|S529|KGAKVFGSLERGLDK|1	RPS6KB2
ENSG00000151929.10|ENSP00000358081.4|T285|GSPARSSTPLHSPSP|1	RPS6KB2
ENSG00000138834.13|ENSP00000250894.4|T286|SVPSAAVTPLNESLQ|1	RPS6KB2
ENSG00000089159.16|ENSP00000228307.7|S178|PPLPGALSPLYGVPE|1	RPS6KB2
ENSG00000198900.6|ENSP00000354522.2|S394|SKDAKVPSPPPGHKW|1	RPS6KB2
ENSG00000187164.20|ENSP00000347532.4|S249|QNKLKRQSHLLLQSS|1	RPS6KB2
ENSG00000104856.14|ENSP00000221452.7|S573|AFGGGLLSPGPEAT_|1	RPS6KB2
ENSG00000092439.16|ENSP00000495860.1|T1405|PTKFFVSTPSQPSCK|1	RPS6KB2
ENSG00000177606.7|ENSP00000360266.2|S63|KNSDLLTSPDVGLLK|1	RPS6KB2
ENSG00000136754.17|ENSP00000365312.2|S183|PPTQKPPSPPMSGRG|1	RPS6KB2
ENSG00000109171.15|ENSP00000264313.5|S48|AGSLGPGSPVRAGAS|1	RPS6KB2
ENSG00000175130.7|ENSP00000362638.4|S71|AIEPAPPSQGAEAKG|1	RPS6KB2
ENSG00000171848.15|ENSP00000302955.4|S20|DPQQLQLSPLKGLSL|1	RPS6KB2
ENSG00000184304.16|ENSP00000333568.6|S910|KALGERVSIL_____|1	RPS6KB2
ENSG00000012048.23|ENSP00000350283.3|S1191|GELSRSPSPFTHTHL|1	RPS6KB2
ENSG00000164867.11|ENSP00000297494.3|S114|RKLQGRPSPGPPAPE|1	RPS6KB2
ENSG00000105325.14|ENSP00000378529.2|T121|DRRLQPSTPEKKGLF|1	RPS6KB2
ENSG00000026025.16|ENSP00000224237.5|S56|SRSLYASSPGGVYAT|1	RPS6KB2
ENSG00000140534.14|ENSP00000268138.7|S1001|DIGVVEESPEKGDEI|1	RPS6KB2
ENSG00000152661.9|ENSP00000282561.3|S297|TGDRNNSSCRNYNKQ|1	RPS6KB2
ENSG00000164327.13|ENSP00000349959.3|S1235|GISSMSSSPSRETVG|1	RPS6KB2
ENSG00000128016.7|ENSP00000469647.2|S186|PVLRQSISFSGLPSG|1	RPS6KB2
ENSG00000156136.10|ENSP00000286648.5|S11|PPKRSCPSFSASSEG|1	RPS6KB2
ENSG00000132535.21|ENSP00000382425.2|S295|PTSPRRYSPVAKDLL|1	RPS6KB2
ENSG00000137776.17|ENSP00000369887.2|S815|TARREDPSFERYPKN|1	RPS6KB2
ENSG00000090020.11|ENSP00000263980.3|S785|FTPAPSDSPSSQRIQ|1	RPS6KB2
ENSG00000103479.16|ENSP00000262133.6|S1080|IFYYFSNSPSKRLRE|1	RPS6KB2
ENSG00000152661.9|ENSP00000282561.3|S330|AGSTISNSHAQPFDF|1	RPS6KB2
ENSG00000134954.14|ENSP00000324578.5|T38|CADVPLLTPSSKEMM|1	RPS6KB2
ENSG00000155506.17|ENSP00000336721.4|T226|YVPVAPPTPAWQPEI|1	RPS6KB2
ENSG00000113360.16|ENSP00000425979.2|S302|RDNRRSPSLERSYKK|1	RPS6KB2
ENSG00000198771.11|ENSP00000356828.3|S216|SKSKAPGSPLSSEGA|1	RPS6KB2
ENSG00000026025.16|ENSP00000224237.5|S430|LRETNLDSLPLVDTH|1	RPS6KB2
ENSG00000146648.18|ENSP00000275493.2|S1039|TPLLSSLSATSNNST|1	RPS6KB2
ENSG00000085733.16|ENSP00000301843.8|S418|TEERLPSSPVYEDAA|1	RPS6KB2
ENSG00000170734.12|ENSP00000361310.4|S687|QGKRNPKSPLACTNK|1	RPS6KB2
ENSG00000141736.13|ENSP00000269571.4|T701|TELVEPLTPSGAMPN|1	RPS6KB2
ENSG00000167658.16|ENSP00000307940.5|T59|GETRFTDTRKDEQER|1	RPS6KB2
ENSG00000069248.12|ENSP00000261396.3|S50|VSSPVLFSPVGRRSS|1	RPS6KB2
ENSG00000122545.20|ENSP00000344868.7|T426|EQQNSSRTLEKNKKK|1	RPS6KB2
ENSG00000196419.12|ENSP00000352257.4|S27|QEENLEASGDYKYSG|1	RPS6KB2
ENSG00000109805.10|ENSP00000251496.2|T931|KNKEVYMTPLRGVKA|1	RPS6KB2
ENSG00000134453.16|ENSP00000369218.4|S222|EEQDRPRSPTGPSNS|1	RPS6KB2
ENSG00000132382.14|ENSP00000254718.4|S1310|SLVIRSPSLLQSGAK|1	RPS6KB2
ENSG00000167978.17|ENSP00000301740.8|S1326|NSPLRENSFGSPLEF|1	RPS6KB2
ENSG00000124789.12|ENSP00000262077.3|S257|KTSQLGDSPFYPGKT|1	RPS6KB2
ENSG00000050405.13|ENSP00000340184.4|S374|ASSLSESSPPKAMKK|1	RPS6KB2
ENSG00000152661.9|ENSP00000282561.3|S282|TAPLSPMSPPGYKLV|1	RPS6KB2
ENSG00000060237.17|ENSP00000313059.6|S2032|DGSGSPHSPHQLSSK|1	RPS6KB2
ENSG00000150764.14|ENSP00000394352.3|S592|SKLPHSQSSPTVSST|1	RPS6KB2
ENSG00000150907.10|ENSP00000368880.4|S329|STISGRLSPIMTEQD|1	RPS6KB2
ENSG00000180198.16|ENSP00000362939.5|S11|KRIAKRRSPPADAIP|1	RPS6KB2
ENSG00000096717.12|ENSP00000212015.6|S27|ADREAASSPAGEPLR|1	RPS6KB2
ENSG00000012983.11|ENSP00000013125.4|S174|ATIAKRKSFIGTPYW|1	RPS6KB2
ENSG00000047849.21|ENSP00000353375.6|S696|PNKELPPSPEKKTKP|1	RPS6KB2
ENSG00000103319.12|ENSP00000263026.5|T353|AKTILRGTEEKCGSP|1	RPS6KB2
ENSG00000115163.15|ENSP00000336868.4|S19|APRRRSPSPTPTPGP|1	RPS6KB2
ENSG00000187837.4|ENSP00000339566.3|T146|KKAAGGATPKKSAKK|1	RPS6KB2
ENSG00000140396.13|ENSP00000399968.2|S493|LSPRHRMSPGVAGSP|1	RPS6KB2
ENSG00000104312.8|ENSP00000220751.4|S178|RMMSLSQSRSSKSAP|1	RPS6KB2
ENSG00000072832.15|ENSP00000380987.2|T509|PVYEVPATPKYATPA|1	RPS6KB2
ENSG00000076555.15|ENSP00000341044.7|S222|PTMRPSMSGLHLVKR|1	RPS6KB2
ENSG00000165392.11|ENSP00000298139.5|S1133|KKSIMVQSPEKAYSS|1	RPS6KB2
ENSG00000047849.21|ENSP00000353375.6|S787|KAPEKRASPSKPASA|1	RPS6KB2
ENSG00000136450.13|ENSP00000258962.4|S238|SRGSPRYSPRHSRSR|1	RPS6KB2
ENSG00000115524.17|ENSP00000335321.6|T211|ADQTPGATPKKLSSW|1	RPS6KB2
ENSG00000101624.11|ENSP00000262127.2|S83|VEQELPSSPKQPICF|1	RPS6KB2
ENSG00000166848.7|ENSP00000300086.4|S203|LLGDAPVSPSSQKLK|1	RPS6KB2
ENSG00000164053.21|ENSP00000323099.3|S224|APSVSHVSPRKNPSV|1	RPS6KB2
ENSG00000131747.15|ENSP00000411532.1|S1393|GSVPLSSSPPATHFP|1	RPS6KB2
ENSG00000198561.15|ENSP00000382004.5|T310|GTARRTGTPSDPRRR|1	RPS6KB2
ENSG00000145675.15|ENSP00000428056.1|S154|STLYRTQSSSNLAEL|1	RPS6KB2
ENSG00000048649.13|ENSP00000311513.6|S1375|LPSTNGQSPGKAIEN|1	RPS6KB2
ENSG00000153107.13|ENSP00000339109.3|S377|NISSHNQSPKRHSIS|1	RPS6KB2
ENSG00000141522.12|ENSP00000269321.7|S101|LESFKKQSFVLKEGV|1	RPS6KB2
ENSG00000138668.19|ENSP00000313199.7|T193|VGGLSPDTPEEKIRE|1	RPS6KB2
ENSG00000121774.18|ENSP00000313829.7|T84|TVGGPAPTPLLPPSA|1	RPS6KB2
ENSG00000124789.12|ENSP00000262077.3|S516|TNKVQMTSPSSTGSP|1	RPS6KB2
ENSG00000130669.17|ENSP00000469413.1|S474|KEVPRRKSLVGTPYW|1	RPS6KB2
ENSG00000148737.17|ENSP00000348274.4|S177|QALKDARSPSPAHIV|1	RPS6KB2
ENSG00000116044.16|ENSP00000380252.3|S433|PEKELPVSPGHRKTP|1	RPS6KB2
ENSG00000012048.23|ENSP00000350283.3|S1189|QKGELSRSPSPFTHT|1	RPS6KB2
ENSG00000106211.9|ENSP00000248553.6|S176|MPKLATQSNEITIPV|1	RPS6KB2
ENSG00000136450.13|ENSP00000258962.4|S205|RSPSYGRSRSRSRSR|1	RPS6KB2
ENSG00000104812.15|ENSP00000317904.3|S641|YRYPRPASVPPSPSL|1	RPS6KB2
ENSG00000125755.19|ENSP00000245934.7|T1257|VGEDAMKTPSPAAED|1	RPS6KB2
ENSG00000139083.11|ENSP00000379658.3|S213|DNMIRRLSPAERAQG|1	RPS6KB2
ENSG00000152661.9|ENSP00000282561.3|S296|VTGDRNNSSCRNYNK|1	RPS6KB2
ENSG00000111725.11|ENSP00000229328.5|S108|SKLPLTRSHNNFVAI|1	RPS6KB2
ENSG00000253729.8|ENSP00000313420.3|T2620|QGTLQTRTQEGSLSA|1	RPS6KB2
ENSG00000089159.16|ENSP00000228307.7|S272|ELDELMASLSDFKIQ|1	RPS6KB2
ENSG00000148426.13|ENSP00000277570.5|S43|SSSSRSRSFTLDDES|1	RPS6KB2
ENSG00000170421.12|ENSP00000447566.1|S432|SAYGGLTSPGLSYSL|1	RPS6KB2
ENSG00000065054.14|ENSP00000408005.2|S303|QESGLHLSPTAAEAK|1	RPS6KB2
ENSG00000137275.14|ENSP00000259808.3|S320|AVVKRMQSLQLDCVA|1	RPS6KB2
ENSG00000115904.13|ENSP00000384675.2|S1167|ESAPAESSPSKIMSK|1	RPS6KB2
ENSG00000204356.14|ENSP00000364578.3|S115|QPFQRSISADDDLQE|1	RPS6KB2
ENSG00000150457.9|ENSP00000372035.4|S408|PVPSRTNSFNSHQPR|1	RPS6KB2
ENSG00000140396.13|ENSP00000399968.2|S736|TIKQEPVSPKKKENA|1	RPS6KB2
ENSG00000108091.11|ENSP00000263102.6|S244|QPVSAPPSPRDISME|1	RPS6KB2
ENSG00000168036.18|ENSP00000344456.5|S191|SRHAIMRSPQMVSAI|1	RPS6KB2
ENSG00000173120.15|ENSP00000432786.1|T550|MKPAPRLTPVRPAAA|1	RPS6KB2
ENSG00000117877.10|ENSP00000310966.3|S285|PLEDTVLSPTKKRKR|1	RPS6KB2
ENSG00000140464.20|ENSP00000268058.3|T409|ASPEAASTPRDPIDV|1	RPS6KB2
ENSG00000160957.14|ENSP00000482313.2|S251|EVSIRVGSPQPSSSG|1	RPS6KB2
ENSG00000085733.16|ENSP00000301843.8|S298|EKLAKHESQQDYSKG|1	RPS6KB2
ENSG00000080839.12|ENSP00000362768.3|T332|DAEEEIGTPRKFTRD|1	RPS6KB2
ENSG00000070814.22|ENSP00000367028.4|S156|ANLLSGKSPRKSAEP|1	RPS6KB2
ENSG00000132604.11|ENSP00000254942.3|S365|PTQALPASPALKNKR|1	RPS6KB2
ENSG00000153107.13|ENSP00000339109.3|S555|LDEVVLLSPVPELRD|1	RPS6KB2
ENSG00000124783.14|ENSP00000244763.4|S268|LNQINKASPRRLPRK|1	RPS6KB2
ENSG00000198900.6|ENSP00000354522.2|S112|EKENGFSSPPQIKDE|1	RPS6KB2
ENSG00000002330.13|ENSP00000378040.3|S134|KGLPRPKSAGTATQM|1	RPS6KB2
ENSG00000149948.13|ENSP00000384026.2|S44|QEPTGEPSPKRPRGR|1	RPS6KB2
ENSG00000148773.14|ENSP00000357643.3|T1764|RSLRKADTEEEFLAF|1	RPS6KB2
ENSG00000105486.14|ENSP00000263274.6|T233|KTLSSFFTPRKPAVK|1	RPS6KB2
ENSG00000196821.10|ENSP00000363135.3|S215|GNFNPFASPQKNRQS|1	RPS6KB2
ENSG00000198380.13|ENSP00000349860.4|S261|CNLSRVDSTTCLFPV|1	RPS6KB2
ENSG00000125686.12|ENSP00000300651.6|S1207|GGSDKLASPMKPVPG|1	RPS6KB2
ENSG00000133226.17|ENSP00000326261.8|T574|PRRRRTPTPPPRRRT|1	RPS6KB2
ENSG00000136122.18|ENSP00000375082.6|S137|CTNINSDSPVGKKLT|1	RPS6KB2
ENSG00000152661.9|ENSP00000282561.3|S306|RNYNKQASEQNWANY|1	RPS6KB2
ENSG00000146648.18|ENSP00000275493.2|T693|RELVEPLTPSGEAPN|1	RPS6KB2
ENSG00000146670.10|ENSP00000275517.3|S75|VEVPAVQSPRRSPRI|1	RPS6KB2
ENSG00000042088.14|ENSP00000337353.4|S81|PKRQKSGSQEDLGWC|1	RPS6KB2
ENSG00000132002.8|ENSP00000254322.1|S151|VNFGRSRSAQEPARK|1	RPS6KB2
ENSG00000089022.14|ENSP00000449381.2|T182|IDQGDLMTPQFTPYY|1	RPS6KB2
ENSG00000067369.14|ENSP00000263801.3|S1219|DDTESLHSQGEEEFD|1	RPS6KB2
ENSG00000103197.18|ENSP00000219476.3|S1254|TALYKSLSVPAASTA|1	RPS6KB2
ENSG00000156970.13|ENSP00000287598.7|S670|TLSIKKLSPIIEDSR|1	RPS6KB2
ENSG00000113360.16|ENSP00000425979.2|S300|RHRDNRRSPSLERSY|1	RPS6KB2
ENSG00000169057.23|ENSP00000301948.6|S80|AVPEASASPKQRRSI|1	RPS6KB2
ENSG00000136504.12|ENSP00000259021.4|T88|QQQPTPVTPKKYPLR|1	RPS6KB2
ENSG00000058272.19|ENSP00000389168.2|S473|GVTRSASSPRLSSSL|1	RPS6KB2
ENSG00000172613.8|ENSP00000311360.2|S328|VLPSISLSPGPQPPK|1	RPS6KB2
ENSG00000089737.17|ENSP00000481495.1|S82|KRKAQAVSEEEEEEE|1	RPS6KB2
ENSG00000104852.15|ENSP00000472998.1|S226|YDERPGPSPLPHRDR|1	RPS6KB2
ENSG00000172757.13|ENSP00000309629.5|S3|_____MASGVAVSDG|1	RPS6KB2
ENSG00000162402.14|ENSP00000294383.5|S2047|QRVSDQNSPVLPKKS|1	RPS6KB2
ENSG00000175130.7|ENSP00000362638.4|T148|QEGKAAATPESQEPQ|1	RPS6KB2
ENSG00000221978.12|ENSP00000383611.3|S338|PAPKLVESPKEGKGS|1	RPS6KB2
ENSG00000008056.14|ENSP00000295987.7|S568|PQATRQTSVSGPAPP|1	RPS6KB2
ENSG00000076864.19|ENSP00000363897.4|S484|SLIVPGKSPTRKKSG|1	RPS6KB2
ENSG00000167258.15|ENSP00000398880.4|T893|SEESRPYTNKVITLW|1	RPS6KB2
ENSG00000116560.11|ENSP00000349748.5|T687|PRGMGPGTPAGYGRG|1	RPS6KB2
ENSG00000108469.15|ENSP00000317636.5|S727|SAHYGGPSPEKKAKS|1	RPS6KB2
ENSG00000089159.16|ENSP00000228307.7|S85|HQQPQSSSPVYGSSA|1	RPS6KB2
ENSG00000205659.11|ENSP00000501511.1|S28|FEKLDRASPDLWPEQ|1	RPS6KB2
ENSG00000026025.16|ENSP00000224237.5|S55|TSRSLYASSPGGVYA|1	RPS6KB2
ENSG00000103319.12|ENSP00000263026.5|S441|ESENSGDSGYPSEKR|1	RPS6KB2
ENSG00000120948.18|ENSP00000240185.4|S292|NQGGFGNSRGGGAGL|1	RPS6KB2
ENSG00000169957.10|ENSP00000369777.5|S139|SPGYEPRSPGYESES|1	RPS6KB2
ENSG00000106070.20|ENSP00000385770.1|S150|PELCGPGSPPVLTPG|1	RPS6KB2
ENSG00000131747.15|ENSP00000411532.1|S1354|DFVPSDASPPKTKTS|1	RPS6KB2
ENSG00000167110.18|ENSP00000478799.1|S37|REYQQRNSPGVPTGA|1	RPS6KB2
ENSG00000137497.18|ENSP00000377298.4|T2055|MAFSILNTPKKLGNS|1	RPS6KA1
ENSG00000140694.17|ENSP00000387911.2|S557|NHYYRNNSFTAPSTV|1	RPS6KA1
ENSG00000131759.18|ENSP00000254066.5|S461|RSSPATHSP______|1	RPS6KA1
ENSG00000082701.16|ENSP00000264235.9|T390|RIQAAASTPTNATAA|1	RPS6KA1
ENSG00000134058.12|ENSP00000256443.3|S164|GLAKSFGSPNRAYTH|1	RPS6KA1
ENSG00000169727.12|ENSP00000302873.6|S474|KSPPREGSQGELTPA|1	RPS6KA1
ENSG00000128050.8|ENSP00000421096.1|S27|EVYELLDSPGKVLLQ|1	RPS6KA1
ENSG00000081189.16|ENSP00000421925.5|S396|NIKSEPVSPPRDRTT|1	RPS6KA1
ENSG00000273559.5|ENSP00000478070.1|S337|PGYTRKLSAEELERK|1	RPS6KA1
ENSG00000058453.17|ENSP00000364691.4|S1619|TESELRASQEKISKM|1	RPS6KA1
ENSG00000080839.12|ENSP00000362768.3|T369|KRSFAPSTPLTGRRY|1	RPS6KA1
ENSG00000170312.16|ENSP00000378699.3|T161|GIPIRVYTHEVVTLW|1	RPS6KA1
ENSG00000104812.15|ENSP00000317904.3|S653|PSLSRHSSPHQSEDE|1	RPS6KA1
ENSG00000156970.13|ENSP00000287598.7|S1043|WKVGKLTSPGALLFQ|1	RPS6KA1
ENSG00000181163.13|ENSP00000296930.5|S70|EAMNYEGSPIKVTLA|1	RPS6KA1
ENSG00000096968.14|ENSP00000371067.4|S523|GVSDVPTSPTLQRPT|1	RPS6KA1
ENSG00000099783.12|ENSP00000325376.2|S432|HGMDRVGSEIERMGL|1	RPS6KA1
ENSG00000113360.16|ENSP00000425979.2|S355|LEIVNHRSPSREKKR|1	RPS6KA1
ENSG00000134453.16|ENSP00000369218.4|T71|DDRQIVDTPPHVAAG|1	RPS6KA1
ENSG00000187840.5|ENSP00000340691.4|S112|KRAGGEESQFEMDI_|1	RPS6KA1
ENSG00000176619.13|ENSP00000327054.3|S37|GGPATPLSPTRLSRL|1	RPS6KA1
ENSG00000080839.12|ENSP00000362768.3|S964|MMDAPPLSPFPHIKQ|1	RPS6KA1
ENSG00000239306.5|ENSP00000311747.5|S618|LSDYRRLSESQLSFR|1	RPS6KA1
ENSG00000144909.8|ENSP00000296220.5|S189|PISQRRPSQNAISFF|1	RPS6KA1
ENSG00000115234.11|ENSP00000233575.2|S437|VKLSSKLSAVSLRGI|1	RPS6KA1
ENSG00000084676.15|ENSP00000385216.1|S22|DSHKRKGSPCDTLAS|1	RPS6KA1
ENSG00000106976.21|ENSP00000362014.4|S774|SVPAGRRSPTSSPTP|1	RPS6KA1
ENSG00000115977.19|ENSP00000386456.3|T389|LPIQPALTPRKRATV|1	RPS6KA1
ENSG00000143393.16|ENSP00000357867.1|S266|PAPDTGLSPSKRTHQ|1	RPS6KA1
ENSG00000133226.17|ENSP00000326261.8|T572|PPPRRRRTPTPPPRR|1	RPS6KA1
ENSG00000165119.21|ENSP00000317788.4|S216|ILDLISESPIKGRAQ|1	RPS6KA1
ENSG00000170364.12|ENSP00000373354.3|S508|LYDNRRRSAQWLDQE|1	RPS6KA1
ENSG00000151929.10|ENSP00000358081.4|S289|RSSTPLHSPSPIRVH|1	RPS6KA1
ENSG00000133639.6|ENSP00000256015.3|S159|ELLLGRTSPSKNYNM|1	RPS6KA1
ENSG00000198382.9|ENSP00000348455.3|S550|KITSLSSSLDTSLDF|1	RPS6KA1
ENSG00000072518.20|ENSP00000385751.2|S400|HKVQRSVSANPKQRR|1	RPS6KA1
ENSG00000105325.14|ENSP00000378529.2|S151|DVSPYSLSPVSNKSQ|1	RPS6KA1
ENSG00000166197.17|ENSP00000474710.2|T610|IKLQTPNTFPKRKKG|1	RPS6KA1
ENSG00000131747.15|ENSP00000411532.1|S1213|QMAEVLPSPRGQRVI|1	RPS6KA1
ENSG00000112118.20|ENSP00000472940.2|T722|EEMPQVHTPKTADSQ|1	RPS6KA1
ENSG00000087253.13|ENSP00000262134.5|S34|PMVPRQASFFPPPVP|1	RPS6KA1
ENSG00000103319.12|ENSP00000263026.5|S445|SGDSGYPSEKRGELD|1	RPS6KA1
ENSG00000137309.20|ENSP00000308227.4|T78|KTRKTTTTPGRKPRG|1	RPS6KA1
ENSG00000090020.11|ENSP00000263980.3|S723|VITIDPASPQSPESV|1	RPS6KA1
ENSG00000171223.6|ENSP00000303315.4|S251|QTVPEARSRDATPPV|1	RPS6KA1
ENSG00000204120.15|ENSP00000362664.5|S30|SITSPPLSPALPKYK|1	RPS6KA1
ENSG00000198561.15|ENSP00000382004.5|S252|MEGYRAPSRQDVYGP|1	RPS6KA1
ENSG00000114867.21|ENSP00000316879.5|S1231|EAALPPVSPLKAALS|1	RPS6KA1
ENSG00000127022.15|ENSP00000247461.4|S564|EEDGGTVSQEEEDRK|1	RPS6KA1
ENSG00000163320.11|ENSP00000420374.1|S164|NENQLLNSQDC____|1	RPS6KA1
ENSG00000078018.20|ENSP00000353508.4|T1619|RTPGTPGTPSYPRTP|1	RPS6KA1
ENSG00000063244.12|ENSP00000307863.3|S79|EHGGLIRSPRHEKKK|1	RPS6KA1
ENSG00000076248.11|ENSP00000242576.3|T60|AGQEEPGTPPSSPLS|1	RPS6KA1
ENSG00000143079.15|ENSP00000271277.6|S563|SSPLSPLSPGIKSPT|1	RPS6KA1
ENSG00000134453.16|ENSP00000369218.4|S266|QGLSTALSVEKTSKR|1	RPS6KA1
ENSG00000064607.17|ENSP00000389380.1|T7|_MAARRITQETFDAV|1	RPS6KA1
ENSG00000080493.17|ENSP00000264485.5|S65|ERISENYSDKSDIEN|1	RPS6KA1
ENSG00000136997.20|ENSP00000367207.3|S62|LLPTPPLSPSRRSGL|1	RPS6KA1
ENSG00000196924.18|ENSP00000358866.3|S1533|GDEEVPRSPFKVKVL|1	RPS6KA1
ENSG00000116584.20|ENSP00000354837.4|T679|PGVELLLTPREPALP|1	RPS6KA1
ENSG00000073111.14|ENSP00000265056.7|S40|RRTDALTSSPGRDLP|1	RPS6KA1
ENSG00000034152.19|ENSP00000345083.4|T222|LVDSVAKTMDAGCKP|1	RPS6KA1
ENSG00000126787.13|ENSP00000247191.2|S618|AGFFRVESPVKLFSG|1	RPS6KA1
ENSG00000159461.15|ENSP00000290649.5|S516|SIRPALNSPVERPSS|1	RPS6KA1
ENSG00000110931.19|ENSP00000384600.3|S511|RREERSLSAPGNLLT|1	RPS6KA1
ENSG00000101413.12|ENSP00000362532.4|S166|DDYPGSYSPQDPSAG|1	RPS6KA1
ENSG00000163932.15|ENSP00000331602.3|T507|FGESRASTFCGTPDY|1	RPS6KA1
ENSG00000134852.15|ENSP00000426983.1|T461|KIPTDTSTPPRQHLP|1	RPS6KA1
ENSG00000073111.14|ENSP00000265056.7|S108|DVEELTASQREAAER|1	RPS6KA1
ENSG00000263001.6|ENSP00000460070.1|S674|QSPKRPRSPGSNSKV|1	RPS6KA1
ENSG00000197892.13|ENSP00000427900.1|S1410|SNKGRWESQQDVSQT|1	RPS6KA1
ENSG00000146670.10|ENSP00000275517.3|S209|DMTLPGISPPPEKQK|1	RPS6KA1
ENSG00000185345.23|ENSP00000355865.1|S131|HTDSRKDSPPAGSPA|1	RPS6KA1
ENSG00000078018.20|ENSP00000353508.4|T1616|YSSRTPGTPGTPSYP|1	RPS6KA1
ENSG00000140464.20|ENSP00000268058.3|S40|RQPSPSPSPTERAPA|1	RPS6KA1
ENSG00000156675.16|ENSP00000331342.4|S234|QKTPLSQSMSVLPTS|1	RPS6KA1
ENSG00000160584.16|ENSP00000364449.1|T221|TPGQLLKTWCGSPPY|1	RPS6KA1
ENSG00000174996.11|ENSP00000399403.1|S545|GSLRRSGSFGKLRDA|1	RPS6KA1
ENSG00000147162.14|ENSP00000362824.3|S20|EPTKRMLSFQGLAEL|1	RPS6KA1
ENSG00000026025.16|ENSP00000224237.5|S459|GQVINETSQHHDDLE|1	RPS6KA1
ENSG00000138778.13|ENSP00000265148.3|S2654|SRSKSLPSPHPVRYF|1	RPS6KA1
ENSG00000088833.17|ENSP00000216879.4|S140|AVERVTKSPGETSKP|1	RPS6KA1
ENSG00000173327.8|ENSP00000309597.3|S705|FSLKTPDSPPTPAPL|1	RPS6KA1
ENSG00000104320.14|ENSP00000265433.4|S343|TTPGPSLSQGVSVDE|1	RPS6KA1
ENSG00000198523.6|ENSP00000350132.5|T17|SAIRRASTIEMPQQA|1	RPS6KA1
ENSG00000100968.14|ENSP00000250373.4|S217|GLGSPLPSPRASPRP|1	RPS6KA1
ENSG00000107874.11|ENSP00000358953.4|S110|VQGQVPISPEPLQRP|1	RPS6KA1
ENSG00000248333.8|ENSP00000464036.2|T595|GSPLKAYTPVVVTLW|1	RPS6KA1
ENSG00000138778.13|ENSP00000265148.3|S2605|KQVTCENSPKSPKVT|1	RPS6KA1
ENSG00000102225.16|ENSP00000349762.4|S138|LEKLTLNSPIFDKPL|1	RPS6KA1
ENSG00000140464.20|ENSP00000268058.3|S36|PSEGRQPSPSPSPTE|1	RPS6KA1
ENSG00000198771.11|ENSP00000356828.3|S108|LPGASPKSPGLKAMV|1	RPS6KA1
ENSG00000175866.15|ENSP00000316338.6|S366|KTLPRSSSMAAGLER|1	RPS6KA1
ENSG00000167978.17|ENSP00000301740.8|T1413|VLDAVPRTPSRERSS|1	RPS6KA1
ENSG00000198771.11|ENSP00000356828.3|S68|GQNGEEKSPPNASHP|1	RPS6KA1
ENSG00000174282.12|ENSP00000369973.4|T795|AAERPGGTPTPVIAY|1	RPS6KA1
ENSG00000166579.15|ENSP00000333982.7|S198|TRKSAPSSPTLDCEK|1	RPS6KA1
ENSG00000120254.15|ENSP00000356290.3|S357|CLKLQPLSPVPSDIE|1	RPS6KA1
ENSG00000197386.12|ENSP00000347184.5|S1199|EQASVPLSPKKGSEA|1	RPS6KA1
ENSG00000073111.14|ENSP00000265056.7|S41|RTDALTSSPGRDLPP|1	RPS6KA1
ENSG00000136754.17|ENSP00000365312.2|S225|ARLGSQHSPGRTASL|1	RPS6KA1
ENSG00000169083.17|ENSP00000363822.3|S651|GEASSTTSPTEETTQ|1	RPS6KA1
ENSG00000147140.16|ENSP00000276079.8|T15|NLEKQNHTPRKHHQH|1	RPS6KA1
ENSG00000109787.13|ENSP00000261438.5|S108|SPPIKKYSPPSPGVQ|1	RPS6KA1
ENSG00000106299.8|ENSP00000223023.4|S484|KRSKAIHSSDEDEDE|1	RPS6KA1
ENSG00000141564.15|ENSP00000307272.3|S859|DTSSLTQSAPASPTN|1	RPS6KA1
ENSG00000188158.15|ENSP00000369400.3|T380|RKLRRRKTISGIPRR|1	RPS6KA1
ENSG00000204356.14|ENSP00000364578.3|S51|GGVKRSLSEQPVMDT|1	RPS6KA1
ENSG00000109787.13|ENSP00000261438.5|S92|PSSHRRASPGLSMPS|1	RPS6KA1
ENSG00000140464.20|ENSP00000268058.3|S403|AAVSKKASPEAASTP|1	RPS6KA1
ENSG00000079841.18|ENSP00000428417.1|S731|ISVISPTSPGALKDA|1	RPS6KA1
ENSG00000115966.17|ENSP00000264110.2|S90|GLFNELASPFENEFK|1	RPS6KA1
ENSG00000149499.11|ENSP00000378254.2|S176|KLSRKAISSANLLVR|1	RPS6KA1
ENSG00000118260.15|ENSP00000236995.3|S128|RKILNDLSSDAPGVP|1	RPS6KA1
ENSG00000106683.15|ENSP00000336740.2|S310|PGAGSLGSPASQRKD|1	RPS6KA1
ENSG00000075340.23|ENSP00000264436.3|S604|APASPVQSPAKEAET|1	RPS6KA1
ENSG00000116584.20|ENSP00000354837.4|S172|LGLRRILSQSTDSLN|1	RPS6KA1
ENSG00000118513.19|ENSP00000356788.4|S532|KIKQEVESPTDKSGN|1	RPS6KA1
ENSG00000101057.16|ENSP00000217026.4|T494|TPLHRDKTPLHQKHA|1	RPS6KA1
ENSG00000186625.14|ENSP00000356381.2|S109|VPVERRPSPGPRKRQ|1	RPS6KA1
ENSG00000130816.16|ENSP00000345739.3|S714|DNIPEMPSPKKMHQG|1	RPS6KA1
ENSG00000167978.17|ENSP00000301740.8|S1497|PQTPRPRSRSPSSPE|1	RPS6KA1
ENSG00000115524.17|ENSP00000335321.6|T313|HGSGWAETPRTDRGG|1	RPS6KA1
ENSG00000127947.16|ENSP00000248594.6|S19|QRVQAMKSPDHNGED|1	RPS6KA1
ENSG00000138834.13|ENSP00000250894.4|T275|TTGTKSNTPTSSVPS|1	RPS6KA1
ENSG00000169032.10|ENSP00000302486.5|T386|IGLNQPSTPTHAAGV|1	RPS6KA1
ENSG00000105722.10|ENSP00000222329.3|T526|GEAGGPLTPRRVSSD|1	RPS6KA1
ENSG00000068903.20|ENSP00000249396.7|S368|PNPSTSASPKKSPPP|1	RPS6KA1
ENSG00000069424.15|ENSP00000367337.1|S9|YPESTTGSPARLSLR|1	RPS6KA1
ENSG00000171368.12|ENSP00000353785.5|S160|GVTKAISSPTVSRLT|1	RPS6KA1
ENSG00000115524.17|ENSP00000335321.6|T426|AGYVPIRTPARKLTA|1	RPS6KA1
ENSG00000171223.6|ENSP00000303315.4|T255|EARSRDATPPVSPIN|1	RPS6KA1
ENSG00000087206.17|ENSP00000421926.1|S402|TTSHGQSSQGIVEET|1	RPS6KA1
ENSG00000131437.15|ENSP00000368020.3|S687|KTGRRKRSAKPETVI|1	RPS6KA1
ENSG00000108312.15|ENSP00000390669.1|S389|INKKQATSPASKKPA|1	RPS6KA1
ENSG00000140199.12|ENSP00000346112.3|T1048|YQEKVHMTWTKDKYM|1	RPS6KA1
ENSG00000111206.13|ENSP00000352901.4|S522|KSYSGLRSPTRCVSE|1	RPS6KA1
ENSG00000026508.19|ENSP00000398632.2|S706|LNGEASKSQEMVHLV|1	RPS6KA1
ENSG00000124813.23|ENSP00000495497.1|S340|TDVPRRISDDDTATS|1	RPS6KA1
ENSG00000109787.13|ENSP00000261438.5|S71|LTVNKRSSPPSAGNS|1	RPS6KA1
ENSG00000179632.10|ENSP00000318604.5|S75|SPSRLSKSQGGEEEG|1	RPS6KA1
ENSG00000104814.13|ENSP00000465039.1|S171|ATLARRLSFIGTPYW|1	RPS6KA1
ENSG00000146670.10|ENSP00000275517.3|T48|LPEIWPKTPSAAAVR|1	RPS6KA1
ENSG00000111540.16|ENSP00000353444.5|S123|KELQRQASPSIVIAL|1	RPS6KA1
ENSG00000221978.12|ENSP00000383611.3|S369|AKKAKADSPVNGLPK|1	RPS6KA1
ENSG00000186871.7|ENSP00000334675.3|T1063|VKQFDASTPKNDISP|1	RPS6KA1
ENSG00000152661.9|ENSP00000282561.3|S279|SSPTAPLSPMSPPGY|1	RPS6KA1
ENSG00000116584.20|ENSP00000354837.4|S886|PVDPRRRSLPAGDAL|1	RPS6KA1
ENSG00000160789.20|ENSP00000357283.4|S392|ERLRLSPSPTSQRSR|1	RPS6KA1
ENSG00000137309.20|ENSP00000308227.4|S36|PRKQPPVSPGTALVG|1	RPS6KA1
ENSG00000103194.15|ENSP00000219473.7|S76|DTLPRTPSYSISSTL|1	RPS6KA1
ENSG00000112742.10|ENSP00000358813.2|S821|GQLVGLNSPNSILKA|1	RPS6KA1
ENSG00000068024.16|ENSP00000264606.3|S210|YGKTQHSSLDQSSPP|1	RPS6KA1
ENSG00000110048.12|ENSP00000263847.1|S240|TALQRSLSELESLKL|1	RPS6KA1
ENSG00000125503.13|ENSP00000263433.1|S509|SRIPEPESPAKPNVP|1	RPS6KA1
ENSG00000104419.16|ENSP00000319977.8|S342|TSLDGTRSRSHTSEG|1	RPS6KA1
ENSG00000094804.12|ENSP00000209728.4|S54|RVKALPLSPRKRLGD|1	RPS6KA1
ENSG00000165417.12|ENSP00000452454.1|S316|VEEEPLNSEDDVSDE|1	RPS6KA1
ENSG00000103479.16|ENSP00000262133.6|S1112|LLEDGSESPAKRICP|1	RPS6KA1
ENSG00000197892.13|ENSP00000427900.1|S1381|KLSRRSISSPNVNRL|1	RPS6KA1
ENSG00000139687.15|ENSP00000267163.4|T821|KISEGLPTPTKMTPR|1	RPS6KA1
ENSG00000109787.13|ENSP00000261438.5|S111|IKKYSPPSPGVQPFG|1	RPS6KA1
ENSG00000148660.20|ENSP00000410298.2|T287|SMMHRQETVECLRKF|1	RPS6KA1
ENSG00000110931.19|ENSP00000384600.3|S495|KTMIRKRSFGNPFEG|1	RPS6KA1
ENSG00000149115.14|ENSP00000350990.3|S691|WLDDLLASPPPSGGG|1	RPS6KA1
ENSG00000163539.17|ENSP00000417518.2|S541|RESSRDTSPVRSFQP|1	RPS6KA1
ENSG00000187840.5|ENSP00000340691.4|T70|RNSPVTKTPPRDLPT|1	RPS6KA1
ENSG00000162607.13|ENSP00000343526.4|S313|ATSDTLESPPKIIPK|1	RPS6KA1
ENSG00000103479.16|ENSP00000262133.6|S662|GLGRSITSPTTLYDR|1	RPS6KA1
ENSG00000088930.8|ENSP00000366396.3|T439|FTPSGILTPHALGSR|1	RPS6KA1
ENSG00000137309.20|ENSP00000308227.4|T53|KEPSEVPTPKRPRGR|1	RPS6KA1
ENSG00000079435.10|ENSP00000244289.3|S855|EPMRRSVSEAALAQP|1	RPS6KA1
ENSG00000168298.7|ENSP00000307705.4|T18|APAPAEKTPVKKKAR|1	RPS6KA1
ENSG00000105698.16|ENSP00000222305.2|T230|PKIDGTRTPRDERRR|1	RPS6KA1
ENSG00000167513.9|ENSP00000301019.4|S31|KLACRTPSPARPALR|1	RPS6KA1
ENSG00000167323.11|ENSP00000300737.4|S621|SRSHSPSSPDPDTPS|1	RPS6KA1
ENSG00000149269.10|ENSP00000348696.4|T212|VIEPLPVTPTRDVAT|1	RPS6KA1
ENSG00000170145.5|ENSP00000305976.3|S343|RLKSHRSSFPVEQRL|1	RPS6KA1
ENSG00000065534.18|ENSP00000353452.3|S1772|SGLSGRKSSTGSPTS|1	RPS6KA1
ENSG00000181163.13|ENSP00000296930.5|T199|VKKSIRDTPAKNAQK|1	RPS6KA1
ENSG00000114346.13|ENSP00000376457.3|T444|TKSSKSSTPVPSKQS|1	RPS6KA1
ENSG00000180182.11|ENSP00000323720.1|S986|NEDDNPPSPIGGDMM|1	RPS6KA1
ENSG00000167513.9|ENSP00000301019.4|T29|PPKLACRTPSPARPA|1	RPS6KA1
ENSG00000070159.14|ENSP00000363667.1|S359|PAMRRSLSVEHLETK|1	RPS6KA1
ENSG00000092964.18|ENSP00000309539.5|T509|PVCEVSVTPKTVTPA|1	RPS6KA1
ENSG00000129474.16|ENSP00000262713.2|S175|GYDQRHGSPLPAGPC|1	RPS6KA1
ENSG00000131153.9|ENSP00000253462.3|S182|QPLESTQSQDF____|1	RPS6KA1
ENSG00000124789.12|ENSP00000262077.3|S522|TSPSSTGSPMFKFSS|1	RPS6KA1
ENSG00000198157.11|ENSP00000350848.2|T31|SAMLVPVTPEVKPKR|1	RPS6KA1
ENSG00000113368.12|ENSP00000261366.5|S23|GGPTTPLSPTRLSRL|1	RPS6KA1
ENSG00000128016.7|ENSP00000469647.2|S60|RLPGRSTSLVEGRSC|1	RPS6KA1
ENSG00000206053.13|ENSP00000248098.3|S97|KTSDIFGSPVTATSR|1	RPS6KA1
ENSG00000148700.15|ENSP00000348381.4|S681|PEGSPSKSPSKKKKK|1	RPS6KA1
ENSG00000113504.21|ENSP00000264930.5|T980|TPDKVQMTWTREKLI|1	RPS6KA1
ENSG00000026025.16|ENSP00000224237.5|S83|GVRLLQDSVDFSLAD|1	RPS6KA1
ENSG00000131023.13|ENSP00000437550.1|S464|NIPVRSNSFNNPLGN|1	RPS6KA1
ENSG00000084676.15|ENSP00000385216.1|S569|RQMSSQNSPSRLNIQ|1	RPS6KA1
ENSG00000184304.16|ENSP00000333568.6|S249|GREKRSNSQSYIGRP|1	RPS6KA1
ENSG00000167658.16|ENSP00000307940.5|T57|RAGETRFTDTRKDEQ|1	RPS6KA1
ENSG00000130726.12|ENSP00000253024.4|S473|SGVKRSRSGEGEVSG|1	RPS6KA1
ENSG00000185049.16|ENSP00000372335.4|T157|TTLAGPLTPPVKHFQ|1	RPS6KA1
ENSG00000185811.19|ENSP00000331614.3|S361|LAEGTPRSNHSAQDS|1	RPS6KA1
ENSG00000113504.21|ENSP00000264930.5|T973|ARTQAPPTPDKVQMT|1	RPS6KA1
ENSG00000148773.14|ENSP00000357643.3|T761|GIAEMFKTPVKEQPQ|1	RPS6KA1
ENSG00000131196.17|ENSP00000389377.2|S261|ARSSRPASPCNKRKY|1	RPS6KA1
ENSG00000253729.8|ENSP00000313420.3|S2612|MFVETQASQGTLQTR|1	RPS6KA1
ENSG00000131016.17|ENSP00000384537.2|S732|TDGILAGSQEHDPGQ|1	RPS6KA1
ENSG00000124789.12|ENSP00000262077.3|T369|PPVQRLMTPKPVSIA|1	RPS6KA1
ENSG00000115241.11|ENSP00000342778.4|S183|GTGEEPGSQGLNGEA|1	RPS6KA1
ENSG00000126787.13|ENSP00000247191.2|T329|TYQVTPMTPRSANAF|1	RPS6KA1
ENSG00000090889.12|ENSP00000363524.3|S801|KLRRRTFSLTEVRGQ|1	RPS6KA1
ENSG00000116604.18|ENSP00000271555.5|S444|SIKSEPVSPSRERSP|1	RPS6KA1
ENSG00000184304.16|ENSP00000333568.6|S205|GVRRRRLSNVSLTGV|1	RPS6KA1
ENSG00000138182.14|ENSP00000360793.3|T1644|VKHPGCTTPVTVKIP|1	RPS6KA1
ENSG00000205250.9|ENSP00000368686.3|S244|QEASRPNSPQLTPTA|1	RPS6KA1
ENSG00000115524.17|ENSP00000335321.6|T244|GRAKGSETPGATPGS|1	RPS6KA1
ENSG00000139687.15|ENSP00000267163.4|T373|VNVIPPHTPVRTVMN|1	RPS6KA1
ENSG00000112062.10|ENSP00000229794.4|T180|RHTDDEMTGYVATRW|1	RPS6KA1
ENSG00000116584.20|ENSP00000354837.4|S151|LSLAKSVSTTNIAGH|1	RPS6KA1
ENSG00000126561.16|ENSP00000341208.4|S780|DSLDSRLSPPAGLFT|1	RPS6KA1
ENSG00000147140.16|ENSP00000276079.8|T450|GIGAIGGTPPAFNRA|1	RPS6KA1
ENSG00000144560.15|ENSP00000404251.2|T159|AGLSPTLTPGERQQN|1	RPS6KA1
ENSG00000183765.22|ENSP00000385747.1|S260|KRKFAIGSAREADPA|1	RPS6KA1
ENSG00000075413.18|ENSP00000411397.2|S601|SQTRSRGSTNLFSKL|1	RPS6KA1
ENSG00000048028.11|ENSP00000003302.4|S495|STSTESSSQDVESTF|1	RPS6KA1
ENSG00000130816.16|ENSP00000345739.3|S154|AKPEPSPSPRITRKS|1	RPS6KA1
ENSG00000158195.11|ENSP00000483313.1|S308|PPAPPLGSPPGPKPG|1	RPS6KA1
ENSG00000138180.16|ENSP00000360540.3|S425|NREKVAASPKSPTAA|1	RPS6KA1
ENSG00000070814.22|ENSP00000367028.4|S583|LQAKPTSSPAKGPPQ|1	RPS6KA1
ENSG00000075043.18|ENSP00000352035.2|S457|VAAKGKGSPQAQTVR|1	RPS6KA1
ENSG00000141568.21|ENSP00000335677.5|S373|SSRSAPASPNHAGVL|1	RPS6KA1
ENSG00000163220.11|ENSP00000357727.3|T113|KPGLGEGTP______|1	RPS6KA1
ENSG00000124789.12|ENSP00000262077.3|S338|IVSSPLNSPLDRSGI|1	RPS6KA1
ENSG00000127022.15|ENSP00000247461.4|S583|EDEILNRSPRNRKPR|1	RPS6KA1
ENSG00000125753.14|ENSP00000245932.5|S322|TTLPRMKSSSSVTTS|1	RPS6KA1
ENSG00000140396.13|ENSP00000399968.2|S499|MSPGVAGSPRIPPSQ|1	RPS6KA1
ENSG00000047849.21|ENSP00000353375.6|T917|SAKPSSTTPRLSRLA|1	RPS6KA1
ENSG00000078053.17|ENSP00000348602.2|T310|VPPLPKVTPTKELQQ|1	RPS6KA1
ENSG00000069956.12|ENSP00000261845.5|S189|YSHKGHLSEGLVTKW|1	RPS6KA1
ENSG00000108055.10|ENSP00000354720.5|S1083|ESERGSGSQSSVPSV|1	RPS6KA1
ENSG00000132356.11|ENSP00000380317.2|T490|EAKSGTATPQRSGSV|1	RPS6KA1
ENSG00000175931.13|ENSP00000323687.6|S836|VEQLLTGSPTSPTVE|1	RPS6KA1
ENSG00000171132.14|ENSP00000306124.3|S350|RSKSAPTSPCDQEIK|1	RPS6KA1
ENSG00000115524.17|ENSP00000335321.6|T248|GSETPGATPGSKIWD|1	RPS6KA1
ENSG00000172977.13|ENSP00000366245.3|S90|LPGSRPGSPEREVPA|1	RPS6KA1
ENSG00000065534.18|ENSP00000353452.3|S1776|GRKSSTGSPTSPLNA|1	RPS6KA1
ENSG00000073111.14|ENSP00000265056.7|S139|RRGLLYDSDEEDEER|1	RPS6KA1
ENSG00000141456.16|ENSP00000460300.2|S477|ADALKLRSPRGSPDG|1	RPS6KA1
ENSG00000163655.16|ENSP00000419851.1|T318|PISDEDRTPRKRISK|1	RPS6KA1
ENSG00000100968.14|ENSP00000250373.4|S213|ASRFGLGSPLPSPRA|1	RPS6KA1
ENSG00000198176.13|ENSP00000364519.4|S23|VFIDQNLSPGKGVVS|1	RPS6KA1
ENSG00000149269.10|ENSP00000348696.4|S144|SNSQKYMSFTDKSAE|1	RPS6KA1
ENSG00000029363.17|ENSP00000435210.1|S531|KSTFREESPLRIKMI|1	RPS6KA1
ENSG00000091651.9|ENSP00000219097.2|T195|REPGDVATPPRKRKK|1	RPS6KA1
ENSG00000114346.13|ENSP00000376457.3|T373|VSMLSLNTPNSNRKR|1	RPS6KA1
ENSG00000160789.20|ENSP00000357283.4|S390|EEERLRLSPSPTSQR|1	RPS6KA1
ENSG00000103479.16|ENSP00000262133.6|T401|SKALRISTPLTGVRY|1	RPS6KA1
ENSG00000140044.13|ENSP00000498745.1|T148|VRTDSVKTPESEGNP|1	RPS6KA1
ENSG00000078018.20|ENSP00000353508.4|T1613|PPSYSSRTPGTPGTP|1	RPS6KA1
ENSG00000115942.9|ENSP00000234296.2|T226|SAPVGKETPSKRMKR|1	RPS6KA1
ENSG00000101057.16|ENSP00000217026.4|T487|SQKVVVTTPLHRDKT|1	RPS6KA1
ENSG00000104812.15|ENSP00000317904.3|S645|RPASVPPSPSLSRHS|1	RPS6KA1
ENSG00000068305.17|ENSP00000453095.1|S253|GKVMPTKSPPPPGGG|1	RPS6KA1
ENSG00000064651.14|ENSP00000262461.2|T217|LRTFGHNTMDAVPRI|1	RPS6KA1
ENSG00000065534.18|ENSP00000353452.3|S1208|MKSRRPKSSLPPVLG|1	RPS6KA1
ENSG00000141510.17|ENSP00000269305.4|S315|LPNNTSSSPQPKKKP|1	RPS6KA1
ENSG00000124789.12|ENSP00000262077.3|T413|TGYEKNMTPGQNREQ|1	RPS6KA1
ENSG00000184708.18|ENSP00000328103.5|S301|DAVLPEQSPGDFDFN|1	RPS6KA1
ENSG00000114867.21|ENSP00000316879.5|S1147|VVQRSSLSRERGEKA|1	RPS6KA1
ENSG00000144674.16|ENSP00000354486.2|S71|KLQLRVPSVESLFRS|1	RPS6KA1
ENSG00000134852.15|ENSP00000426983.1|S427|ALERFDHSPTPSASS|1	RPS6KA1
ENSG00000012048.23|ENSP00000350283.3|S1524|LQNRNYPSQEELIKV|1	RPS6KA1
ENSG00000144560.15|ENSP00000404251.2|S58|RTGPPPISPSKRKFS|1	RPS6KA1
ENSG00000101096.20|ENSP00000379330.3|S221|PRTSPIMSPRTSLAE|1	RPS6KA1
ENSG00000141564.15|ENSP00000307272.3|S877|HIHQAGGSPPASSTS|1	RPS6KA1
ENSG00000140577.16|ENSP00000268184.6|S62|LTQYHGGSLPNVSQL|1	RPS6KA1
ENSG00000103479.16|ENSP00000262133.6|S1068|HKNETMLSPREKIFY|1	RPS6KA1
ENSG00000139687.15|ENSP00000267163.4|T252|PINGSPRTPRRGQNR|1	RPS6KA1
ENSG00000133422.13|ENSP00000380763.2|S739|ATPSRKRSVAVSDEE|1	RPS6KA1
ENSG00000196924.18|ENSP00000358866.3|T1286|SVDARALTQTGGPHV|1	RPS6KA1
ENSG00000032219.19|ENSP00000347602.3|S864|RKILGQSSPEKKIRI|1	RPS6KA1
ENSG00000106462.11|ENSP00000419711.1|T367|NNSSRPSTPTINVLE|1	RPS6KA1
ENSG00000005810.18|ENSP00000444596.2|S3478|TVFQRSYSVVASEYD|1	RPS6KA1
ENSG00000153187.20|ENSP00000491215.1|S59|AMEPGNGSLDLGGDS|1	RPS6KA1
ENSG00000113758.13|ENSP00000308532.5|S142|NGLARLSSPVLHRLR|1	RPS6KA1
ENSG00000105486.14|ENSP00000263274.6|S51|GVVSESDSPVKRPGR|1	RPS6KA1
ENSG00000085382.12|ENSP00000262903.4|S385|LMKNKRDSTEITSIL|1	RPS6KA1
ENSG00000094880.11|ENSP00000378350.2|T562|QLRNQGETPTTEVPA|1	RPS6KA1
ENSG00000117222.14|ENSP00000264515.6|S497|SKGKEKDSPFKPKLY|1	RPS6KA1
ENSG00000175054.16|ENSP00000343741.4|T1989|LCFPENETPPEGKNM|1	RPS6KA1
ENSG00000155792.10|ENSP00000286234.5|S265|STSFMSVSPSKEIKI|1	RPS6KA1
ENSG00000204673.10|ENSP00000375709.1|S183|PTQQYAKSLPVSVPV|1	RPS6KA1
ENSG00000269335.5|ENSP00000471166.1|S43|PAMLHLPSEQGAPET|1	RPS6KA1
ENSG00000116285.13|ENSP00000366702.5|S251|RRLRRSHSGPAGSFN|1	RPS6KA1
ENSG00000179115.11|ENSP00000320309.3|S301|QRVKRTHSQGGYGSQ|1	RPS6KA1
ENSG00000105619.13|ENSP00000375639.1|S180|PAPPEPGSPAPGEGP|1	RPS6KA1
ENSG00000035928.16|ENSP00000371321.1|T506|KESKLERTPQKNVQG|1	RPS6KA1
ENSG00000125686.12|ENSP00000300651.6|T1215|PMKPVPGTPPSSKAK|1	RPS6KA1
ENSG00000080839.12|ENSP00000362768.3|S650|SVHERYSSPTAGSAK|1	RPS6KA1
ENSG00000068305.17|ENSP00000453095.1|S492|PNTEDRESPSVKRMR|1	RPS6KA1
ENSG00000204120.15|ENSP00000362664.5|S593|MWGRVPFSPGPAPPP|1	RPS6KA1
ENSG00000171848.15|ENSP00000302955.4|T33|SLVDKENTPPALSGT|1	RPS6KA1
ENSG00000116096.6|ENSP00000234454.5|S213|QQLARETSVDPDMRK|1	RPS6KA1
ENSG00000118689.15|ENSP00000385824.1|S294|QLSKWPGSPTSRSSD|1	RPS6KA1
ENSG00000138778.13|ENSP00000265148.3|S2639|QDPVPKESPKSCFFD|1	RPS6KA1
ENSG00000161011.20|ENSP00000374455.4|S272|RSRLTPVSPESSSTE|1	RPS6KA1
ENSG00000116675.16|ENSP00000378735.3|S570|SATSTSASPTLRVGE|1	RPS6KA1
ENSG00000081189.16|ENSP00000421925.5|S222|GYGNPRNSPGLLVSP|1	RPS6KA1
ENSG00000065534.18|ENSP00000353452.3|S1779|SSTGSPTSPLNAEKL|1	RPS6KA1
ENSG00000109906.14|ENSP00000338157.4|T282|RGKEGPGTPTRSSVI|1	RPS6KA1
ENSG00000075340.23|ENSP00000264436.3|S701|PEGSPSKSPSKKKKK|1	RPS6KA1
ENSG00000134308.14|ENSP00000238081.3|S232|LTLWTSDSAGEECDA|1	RPS6KA1
ENSG00000077235.18|ENSP00000348510.4|S667|VRLVRNLSEEGLLRL|1	RPS6KA1
ENSG00000197971.16|ENSP00000348273.2|T232|KNIVTPRTPPPSQGK|1	RPS6KA1
ENSG00000162704.16|ENSP00000352918.6|S77|AVKDRAGSIVLKVLI|1	RPS6KA1
ENSG00000124789.12|ENSP00000262077.3|T388|VYFKPSLTPSGEFRK|1	RPS6KA1
ENSG00000073111.14|ENSP00000265056.7|S27|GNDPLTSSPGRSSRR|1	RPS6KA1
ENSG00000187840.5|ENSP00000340691.4|S101|SQSHLRNSPEDKRAG|1	RPS6KA1
ENSG00000108984.15|ENSP00000468348.1|T211|LVDSVAKTIDAGCKP|1	RPS6KA1
ENSG00000139687.15|ENSP00000267163.4|S788|PIPHIPRSPYKFPSS|1	RPS6KA1
ENSG00000113163.17|ENSP00000494110.2|S132|SSLRRHGSMVSLVSG|1	RPS6KA1
ENSG00000117592.9|ENSP00000342026.5|T177|TAEKRVATPVDWKDG|1	RPS6KA1
ENSG00000204356.14|ENSP00000364578.3|S251|GPFRRSDSFPERRAP|1	RPS6KA1
ENSG00000104738.18|ENSP00000496964.1|S32|RSEDARSSPSQRRRG|1	RPS6KA1
ENSG00000085721.13|ENSP00000198767.7|S44|LENDFFNSPPRKTVR|1	RPS6KA1
ENSG00000068305.17|ENSP00000453095.1|S406|SIKSEPISPPRDRMT|1	RPS6KA1
ENSG00000130396.20|ENSP00000404595.2|T1352|TPAAIPATPVAVSQP|1	RPS6KA1
ENSG00000124357.13|ENSP00000244204.5|S76|RSLGLSLSGGDQEDA|1	RPS6KA1
ENSG00000105662.16|ENSP00000323332.7|S151|TSWRRTNSDSALHQS|1	RPS6KA1
ENSG00000077150.20|ENSP00000499294.1|S222|QPIHDSKSPGASNLK|1	RPS6KA1
ENSG00000152137.7|ENSP00000281938.3|S24|RRDPFRDSPLSSRLL|1	RPS6KA1
ENSG00000101412.13|ENSP00000345571.5|S375|PVDEDRLSPLVAADS|1	RPS6KA1
ENSG00000105171.10|ENSP00000465213.1|S10|SVIYHALSQKEANDS|1	RPS6KA1
ENSG00000068796.18|ENSP00000385622.3|S135|SSAQQNGSVSDISPV|1	RPS6KA1
ENSG00000113657.13|ENSP00000381526.3|T514|TTTPKGGTPAGSARG|1	RPS6KA1
ENSG00000170145.5|ENSP00000305976.3|T484|RSGQRRHTLSEVTNQ|1	RPS6KA1
ENSG00000147133.15|ENSP00000362895.4|S307|PPPEQCLSDDEITMM|1	RPS6KA1
ENSG00000105486.14|ENSP00000263274.6|S91|ALDCSQVSPPRPATS|1	RPS6KA1
ENSG00000066044.15|ENSP00000385269.1|S202|LLSQLYHSPARRFGG|1	RPS6KA1
ENSG00000196235.14|ENSP00000404029.4|S666|VGGFAPMSPRISSPM|1	RPS6KA1
ENSG00000136807.14|ENSP00000362361.4|S347|APPRRKGSQITQQST|1	RPS6KA1
ENSG00000149557.14|ENSP00000278919.3|S58|SEIISFKSMEDLVNE|1	RPS6KA1
ENSG00000163904.13|ENSP00000296257.5|S344|GLLRRKVSIIETKEK|1	RPS6KA1
ENSG00000103319.12|ENSP00000263026.5|S500|RLHLPRASAVALEVQ|1	RPS6KA1
ENSG00000184357.5|ENSP00000330074.4|T11|TAPAETATPAPVEKS|1	RPS6KA1
ENSG00000153048.11|ENSP00000311847.4|S30|TPRSRERSPSPLRGN|1	RPS6KA1
ENSG00000113657.13|ENSP00000381526.3|S518|KGGTPAGSARGSPTR|1	RPS6KA1
ENSG00000156970.13|ENSP00000287598.7|S543|LSEKKNKSPPADPPR|1	RPS6KA1
ENSG00000134982.17|ENSP00000257430.4|S1360|EFSSGAKSPSKSGAQ|1	RPS6KA1
ENSG00000122786.20|ENSP00000354826.2|T730|SSPTAAGTPNKETAG|1	RPS6KA1
ENSG00000141577.14|ENSP00000269392.4|S78|NNLRRSNSTTQVSQP|1	RPS6KA1
ENSG00000160741.17|ENSP00000357622.1|S433|HHRRVPLSPLSLLAG|1	RPS6KA1
ENSG00000172943.20|ENSP00000350676.5|S120|GKPVKTGSPTFVREL|1	RPS6KA1
ENSG00000185122.11|ENSP00000431512.1|S326|SSVDTLLSPTALIDS|1	RPS6KA1
ENSG00000187164.20|ENSP00000347532.4|S101|NKTLKRISMLYMAKL|1	RPS6KA1
ENSG00000174996.11|ENSP00000399403.1|S608|LSDSRTLSSSSMDLS|1	RPS6KA1
ENSG00000122545.20|ENSP00000344868.7|T228|KIYEFPETDDEEENK|1	RPS6KA1
ENSG00000085840.13|ENSP00000360623.3|S273|VAFSEITSPSKRSQP|1	RPS6KA1
ENSG00000155438.12|ENSP00000285814.4|T238|QGPTPVCTPTFLERR|1	RPS6KA1
ENSG00000116604.18|ENSP00000271555.5|S98|KGFNGCDSPEPDGED|1	RPS6KA1
ENSG00000087206.17|ENSP00000421926.1|S627|HSEGRLLSFLEQSEH|1	RPS6KA1
ENSG00000060491.16|ENSP00000290291.6|S378|EDRPEPLSPKESKKR|1	RPS6KA1
ENSG00000111276.11|ENSP00000228872.4|S178|EENVSDGSPNAGSVE|1	RPS6KA1
ENSG00000115355.17|ENSP00000410608.1|S1675|HHKIKTGSPGSEVVT|1	RPS6KA1
ENSG00000140464.20|ENSP00000268058.3|S518|PSTSKAVSPPHLDGP|1	RPS6KA1
ENSG00000140534.14|ENSP00000268138.7|S1045|RSVQRVHSFQQDKSD|1	RPS6KA1
ENSG00000175130.7|ENSP00000362638.4|S120|GGDSSASSPTEEEQE|1	RPS6KA1
ENSG00000169891.18|ENSP00000349824.3|S463|RPRSRSYSSTSIEEA|1	RPS6KA1
ENSG00000183765.22|ENSP00000385747.1|S379|SKILGETSLMRTLCG|1	RPS6KA1
ENSG00000130177.16|ENSP00000348554.3|T581|TAEETGLTPLETSRK|1	RPS6KA1
ENSG00000153107.13|ENSP00000339109.3|S688|FDFEGSLSPVIAPKK|1	RPS6KA1
ENSG00000096717.12|ENSP00000212015.6|S47|DGPGLERSPGEPGGA|1	RPS6KA1
ENSG00000112118.20|ENSP00000472940.2|S160|KTIERRYSDLTTLVA|1	RPS6KA1
ENSG00000139687.15|ENSP00000267163.4|S612|MYLSPVRSPKKKGST|1	RPS6KA1
ENSG00000116584.20|ENSP00000354837.4|S960|SRLSPPHSPRDFTRM|1	RPS6KA1
ENSG00000090020.11|ENSP00000263980.3|S693|VPAHKLDSPTMSRAR|1	RPS6KA1
ENSG00000137764.20|ENSP00000178640.5|S149|SNSLKKSSAELKKIL|1	RPS6KA1
ENSG00000172977.13|ENSP00000366245.3|S86|TKNGLPGSRPGSPER|1	RPS6KA1
ENSG00000155506.17|ENSP00000336721.4|S689|EPSTIARSLPTTVPE|1	RPS6KA1
ENSG00000137497.18|ENSP00000377298.4|T2015|SCFPRPMTPRDRHEG|1	RPS6KA1
ENSG00000135476.12|ENSP00000257934.4|S1126|IAPSTNSSPVLKTKP|1	RPS6KA1
ENSG00000130177.16|ENSP00000348554.3|S560|KTLKNIISPPWDFRE|1	RPS6KA1
ENSG00000121152.10|ENSP00000240423.4|T49|APLNIPGTPVLEDFP|1	RPS6KA1
ENSG00000132356.11|ENSP00000380317.2|T388|ETPRARHTLDELNPQ|1	RPS6KA1
ENSG00000178913.8|ENSP00000312709.5|S264|LQDKLNESDEQHQEN|1	RPS6KA1
ENSG00000065243.20|ENSP00000359552.3|S535|VNHSGTFSPQAPVPT|1	RPS6KA1
ENSG00000149269.10|ENSP00000348696.4|S174|TPAVPPVSEDEDDDD|1	RPS6KA1
ENSG00000152422.16|ENSP00000421491.1|S260|KDDSIISSLDVTDIA|1	RPS6KA1
ENSG00000136807.14|ENSP00000362361.4|T186|NSQPNRYTNRVVTLW|1	RPS6KA1
ENSG00000069275.13|ENSP00000356110.4|S181|LKATVTPSPVKGKGK|1	RPS6KA1
ENSG00000128951.14|ENSP00000370376.2|S99|GPETPAISPSKRARP|1	RPS6KA1
ENSG00000130592.16|ENSP00000308383.4|S252|PKLARQASIELPSMA|1	RPS6KA1
ENSG00000080839.12|ENSP00000362768.3|S975|HIKQQPGSPRRISQQ|1	RPS6KA1
ENSG00000102098.19|ENSP00000251900.4|S590|SPLVGDISPKSSPHE|1	RPS6KA1
ENSG00000169679.15|ENSP00000302530.6|S593|CNKTLAPSPKSPGDF|1	RPS6KA1
ENSG00000277443.3|ENSP00000478061.1|S46|VKVNGDASPAAAESG|1	RPS6KA1
ENSG00000160789.20|ENSP00000357283.4|S22|QASSTPLSPTRITRL|1	RPS6KA1
ENSG00000086758.16|ENSP00000262854.6|S3797|QAATSESSQSEASVR|1	RPS6KA1
ENSG00000198561.15|ENSP00000382004.5|S288|GLEDDQRSMGYDDLD|1	RPS6KA1
ENSG00000020922.13|ENSP00000325863.4|S676|TSSSKIMSQSQVSKG|1	RPS6KA1
ENSG00000141543.12|ENSP00000497641.1|T163|GQHVVAGTPGRVFDM|1	RPS6KA1
ENSG00000167566.17|ENSP00000337998.6|S767|RVDLEPVSPRSCLTK|1	RPS6KA1
ENSG00000206560.11|ENSP00000382379.2|S1011|TNTSKTVSFEALPIM|1	RPS6KA1
ENSG00000169032.10|ENSP00000302486.5|T286|VEGDAAETPPRPRTP|1	RPS6KA1
ENSG00000160789.20|ENSP00000357283.4|T19|SGAQASSTPLSPTRI|1	RPS6KA1
ENSG00000088325.16|ENSP00000300403.6|T72|NLQQAIVTPLKPVDN|1	RPS6KA1
ENSG00000278540.5|ENSP00000478547.1|S80|LHIRSSMSGLHLVKQ|1	RPS6KA1
ENSG00000140534.14|ENSP00000268138.7|T969|LTKSVAETPVHKQIS|1	RPS6KA1
ENSG00000175354.20|ENSP00000311857.3|S304|LSPAFDHSPNKIMTE|1	RPS6KA1
ENSG00000198793.13|ENSP00000354558.4|S2478|TGTTVPESIHSFIGD|1	RPS6KA1
ENSG00000166851.15|ENSP00000300093.4|T210|YDGERKKTLCGTPNY|1	RPS6KA1
ENSG00000085832.17|ENSP00000360798.3|S796|RSINKLDSPDPFKLN|1	RPS6KA1
ENSG00000197971.16|ENSP00000348273.2|S299|GRDSRSGSPMARR__|1	RPS6KA1
ENSG00000152422.16|ENSP00000421491.1|S328|LETLRNSSPEDLFDE|1	RPS6KA1
ENSG00000101773.19|ENSP00000323050.5|T315|FSDSTSKTPPQEELP|1	RPS6KA1
ENSG00000155506.17|ENSP00000336721.4|S697|LPTTVPESPNYRNTR|1	RPS6KA1
ENSG00000168303.9|ENSP00000304553.5|T120|QGSPRTSTPFGSGRV|1	RPS6KA1
ENSG00000093000.19|ENSP00000345895.3|S221|KVAAETQSPSLFGST|1	RPS6KA1
ENSG00000111057.11|ENSP00000373487.3|S34|RPVSSAASVYAGAGG|1	RPS6KA1
ENSG00000165304.8|ENSP00000298048.2|S336|PVRLRLSSFSCGQAS|1	RPS6KA1
ENSG00000124789.12|ENSP00000262077.3|S320|QSLEKMSSPLADAKR|1	RPS6KA1
ENSG00000103319.12|ENSP00000263026.5|S74|ERYSSSGSPANSFHF|1	RPS6KA1
ENSG00000080839.12|ENSP00000362768.3|S988|QQHSIYISPHKNGSG|1	RPS6KA1
ENSG00000143851.15|ENSP00000309116.3|T171|EPICSVNTPREVTLH|1	RPS6KA1
ENSG00000028310.18|ENSP00000419765.1|S588|DPYEFLQSPEPAASA|1	RPS6KA1
ENSG00000163939.18|ENSP00000296302.7|S948|SGLHRTYSQDCSFKN|1	RPS6KA1
ENSG00000140577.16|ENSP00000268184.6|S329|SGLQSSRSNPSIQAT|1	RPS6KA1
ENSG00000177733.7|ENSP00000316042.4|S84|VELKRAVSREDSARP|1	RPS6KA1
ENSG00000167770.11|ENSP00000444357.1|S18|QEPLGSDSEGVNCLA|1	RPS6KA1
ENSG00000198730.9|ENSP00000355013.2|S1081|RRPRRQRSDQDSDSD|1	RPS6KA1
ENSG00000166173.11|ENSP00000299213.7|S409|GRLNCSTSPEIFRKC|1	RPS6KA1
ENSG00000005156.12|ENSP00000367787.3|S210|TTTGQVTSPVKGASF|1	RPS6KA1
ENSG00000141568.21|ENSP00000335677.5|S428|FAQSAPGSPLSSQPV|1	RPS6KA1
ENSG00000113916.18|ENSP00000384371.2|S333|KGLVSPQSPQKSDCQ|1	RPS6KA1
ENSG00000112977.16|ENSP00000230895.7|S51|DQEWESPSPPKPTVF|1	RPS6KA1
ENSG00000253506.3|ENSP00000427802.1|T159|NIQENTQTPTVQEES|1	RPS6KA1
ENSG00000108443.14|ENSP00000225577.4|S441|SPRRFIGSPRTPVSP|1	RPS6KA1
ENSG00000101654.17|ENSP00000372804.2|T77|SSSCGKDTPSKKRKL|1	RPS6KA1
ENSG00000116701.15|ENSP00000356505.4|T233|EPPPRPKTPEIFRAL|1	RPS6KA1
ENSG00000164715.6|ENSP00000297293.5|S1450|LQTSKYFSPPPPARS|1	RPS6KA1
ENSG00000068024.16|ENSP00000264606.3|S632|RPLSRAQSSPASATF|1	RPS6KA1
ENSG00000099814.16|ENSP00000404151.2|S655|QGLPVPGSPGGQKWV|1	RPS6KA1
ENSG00000058272.19|ENSP00000389168.2|S445|LGLRKTGSYGALAEI|1	RPS6KA1
ENSG00000152661.9|ENSP00000282561.3|S328|GQAGSTISNSHAQPF|1	RPS6KA1
ENSG00000115524.17|ENSP00000335321.6|T142|PFADGGKTPDPKMNA|1	RPS6KA1
ENSG00000065675.15|ENSP00000263125.5|T538|LGDAKTNTFCGTPDY|1	RPS6KA1
ENSG00000135525.18|ENSP00000346581.2|S209|SSATLLNSPDRARRL|1	RPS6KA1
ENSG00000089159.16|ENSP00000228307.7|S258|TQQQTRISASSATRE|1	RPS6KA1
ENSG00000104375.17|ENSP00000390500.2|S385|TMKRNATSPQVQRPS|1	RPS6KA1
ENSG00000148498.16|ENSP00000363921.3|S873|VDDQKAGSPSRDVGP|1	RPS6KA1
ENSG00000169083.17|ENSP00000363822.3|S96|QQQGEDGSPQAHRRG|1	RPS6KA1
ENSG00000110713.17|ENSP00000352091.5|T546|AAQKALTTPTHYKLT|1	RPS6KA1
ENSG00000130592.16|ENSP00000308383.4|S204|KLIDRTESLNRSIEK|1	RPS6KA1
ENSG00000138160.6|ENSP00000260731.3|T926|LDIPTGTTPQRKSYL|1	RPS6KA1
ENSG00000146670.10|ENSP00000275517.3|S33|LRRSQRKSGSELPSI|1	RPS6KA1
ENSG00000166313.19|ENSP00000477213.1|T709|PKRLGAHTP______|1	RPS6KA1
ENSG00000196924.18|ENSP00000358866.3|S1459|KCSGPGLSPGMVRAN|1	RPS6KA1
ENSG00000136003.15|ENSP00000310623.9|S14|FRLRRAASALLLRSP|1	RPS6KA1
ENSG00000171368.12|ENSP00000353785.5|T14|PAKAANRTPPKSPGD|1	RPS6KA1
ENSG00000075413.18|ENSP00000411397.2|S598|TPLSQTRSRGSTNLF|1	RPS6KA1
ENSG00000109846.9|ENSP00000499082.1|S59|PSFLRAPSWFDTGLS|1	RPS6KA1
ENSG00000065534.18|ENSP00000353452.3|S1759|VRAIGRLSSMAMISG|1	RPS6KA1
ENSG00000157554.19|ENSP00000288319.7|S96|KGGKMVGSPDTVGMN|1	RPS6KA1
ENSG00000149782.11|ENSP00000443631.1|S537|PSLEPQKSLGDEGLN|1	RPS6KA1
ENSG00000181163.13|ENSP00000296930.5|T219|KDSKPSSTPRSKGQE|1	RPS6KA1
ENSG00000186001.14|ENSP00000393579.2|S419|RRISHEGSPVKPVAI|1	RPS6KA1
ENSG00000153107.13|ENSP00000339109.3|T530|NTMPRPSTPLDGVST|1	RPS6KA1
ENSG00000277443.3|ENSP00000478061.1|S27|GEAAVASSPSKANGQ|1	RPS6KA1
ENSG00000112208.11|ENSP00000359727.4|S20|GRFCRSSSMADRSSR|1	RPS6KA1
ENSG00000075340.23|ENSP00000264436.3|S613|AKEAETKSPLVSPSK|1	RPS6KA1
ENSG00000155506.17|ENSP00000336721.4|T572|KILIVTQTPHYMRRH|1	RPS6KA1
ENSG00000006453.14|ENSP00000005260.8|S331|PSLQRSVSVATGLNM|1	RPS6KA1
ENSG00000113916.18|ENSP00000384371.2|S343|KSDCQPNSPTESCSS|1	RPS6KA1
ENSG00000137693.14|ENSP00000282441.5|S367|GTQNPVSSPGMSQEL|1	RPS6KA1
ENSG00000093000.19|ENSP00000345895.3|S315|TQSKPVSSPFPTKPL|1	RPS6KA1
ENSG00000137672.13|ENSP00000340913.3|S14|FGPRRGSSPRGAAGA|1	RPS6KA1
ENSG00000134508.12|ENSP00000256925.7|S313|RCRTLSGSPRPKNFK|1	RPS6KA1
ENSG00000008056.14|ENSP00000295987.7|S9|NYLRRRLSDSNFMAN|1	RPS6KA1
ENSG00000113580.15|ENSP00000377977.2|S211|PGKETNESPWRSDLL|1	RPS6KA1
ENSG00000115806.13|ENSP00000234160.4|T225|QMAGTPITPLKDGFT|1	RPS6KA1
ENSG00000101096.20|ENSP00000379330.3|S217|AHYSPRTSPIMSPRT|1	RPS6KA1
ENSG00000115942.9|ENSP00000234296.2|T116|LASELAKTPQKSVSF|1	RPS6KA1
ENSG00000178035.12|ENSP00000321584.4|S122|ITDPVVLSPKDRVRD|1	RPS6KA1
ENSG00000033327.13|ENSP00000354952.4|S623|ALDFQPSSPSPHRKP|1	RPS6KA1
ENSG00000164053.21|ENSP00000323099.3|S239|VIKPEACSPQFGKTS|1	RPS6KA1
ENSG00000101224.17|ENSP00000245960.5|S230|AFAQRPSSAPDLMCL|1	RPS6KA1
ENSG00000118200.14|ENSP00000236925.4|S464|RGITRSISNEGLTLN|1	RPS6KA1
ENSG00000135090.14|ENSP00000376317.3|S324|RNGPLNESQEDEEDS|1	RPS6KA1
ENSG00000067369.14|ENSP00000263801.3|S1678|ITSEEERSPAKRGRK|1	RPS6KA1
ENSG00000140464.20|ENSP00000268058.3|S527|PHLDGPPSPRSPVIG|1	RPS6KA1
ENSG00000080839.12|ENSP00000362768.3|S1009|LLYKFNGSPSKSLKD|1	RPS6KA1
ENSG00000143375.15|ENSP00000271636.7|S137|GKLLRSHSQASLAGP|1	RPS6KA1
ENSG00000127663.15|ENSP00000159111.3|T1065|AKRPRVGTPLATEDS|1	RPS6KA1
ENSG00000276043.5|ENSP00000498698.1|S95|SELSDTDSGCCLGQS|1	RPS6KA1
ENSG00000008056.14|ENSP00000295987.7|S605|AGPTRQASQAGPVPR|1	RPS6KA1
ENSG00000131747.15|ENSP00000411532.1|S1247|KNENTEGSPQEDGVE|1	RPS6KA1
ENSG00000180176.15|ENSP00000370571.1|S19|KGFRRAVSELDAKQA|1	RPS6KA1
ENSG00000186575.19|ENSP00000344666.5|S518|DTDMKRLSMEIEKEK|1	RPS6KA1
ENSG00000139083.11|ENSP00000379658.3|S22|ISYTPPESPVPSYAS|1	RPS6KA1
ENSG00000176915.15|ENSP00000350686.5|S528|RAFAGPLSPAKAEDF|1	RPS6KA1
ENSG00000167323.11|ENSP00000300737.4|S575|LVEKLPDSPALAKKA|1	RPS6KA1
ENSG00000130985.17|ENSP00000338413.6|S835|ELKATLPSPDKLPGF|1	RPS6KA1
ENSG00000184708.18|ENSP00000328103.5|S587|YLRPRIPSPIGFTPG|1	RPS6KA1
ENSG00000108443.14|ENSP00000225577.4|S447|GSPRTPVSPVKFSPG|1	RPS6KA1
ENSG00000158402.20|ENSP00000321656.6|S216|SGLYRSPSMPENLNR|1	RPS6KA1
ENSG00000111206.13|ENSP00000352901.4|T611|ETLPISSTPSKSVLP|1	RPS6KA1
ENSG00000101224.17|ENSP00000245960.5|S375|ARVLRSKSLCHDEIE|1	RPS6KA1
ENSG00000080345.18|ENSP00000390181.2|S2205|VNKVRRVSFADPIYQ|1	RPS6KA1
ENSG00000136997.20|ENSP00000367207.3|T58|KKFELLPTPPLSPSR|1	RPS6KA1
ENSG00000145604.16|ENSP00000274255.6|S64|SNLGHPESPPRKRLK|1	RPS6KA1
ENSG00000074590.13|ENSP00000261402.2|S445|TGVLLPSSPEAEVPG|1	RPS6KA1
ENSG00000076382.17|ENSP00000323300.5|S135|KTIVLVPSPLGQQQD|1	RPS6KA1
ENSG00000112742.10|ENSP00000358813.2|S281|VPVNLLNSPDCDVKT|1	RPS6KA1
ENSG00000198771.11|ENSP00000356828.3|S83|PKFKVKSSPLIEKLQ|1	RPS6KA1
ENSG00000080839.12|ENSP00000362768.3|S762|AHSLIGASPKQTNLT|1	RPS6KA1
ENSG00000106462.11|ENSP00000419711.1|T416|EANSRCQTPIKMKPN|1	RPS6KA1
ENSG00000180370.10|ENSP00000314067.3|S20|APPVRMSSTIFSTGG|1	RPS6KA1
ENSG00000165304.8|ENSP00000298048.2|S356|DIKSNNWSLEDVTAS|1	RPS6KA1
ENSG00000139687.15|ENSP00000267163.4|S249|AVIPINGSPRTPRRG|1	RPS6KA1
ENSG00000122786.20|ENSP00000354826.2|S759|KTPDGNKSPAPKPSD|1	RPS6KA1
ENSG00000141577.14|ENSP00000269392.4|S47|KPIVRSVSVVTGSEQ|1	RPS6KA1
ENSG00000198901.14|ENSP00000377793.3|T481|RRGLAPNTPGKARKL|1	RPS6KA1
ENSG00000008294.21|ENSP00000262013.7|T586|NAPTSHVTPSVKKRS|1	RPS6KA1
ENSG00000079432.7|ENSP00000458663.2|S1409|SAPEDPTSPKRKMRR|1	RPS6KA1
ENSG00000106683.15|ENSP00000336740.2|S323|KDLGRSESLRVVCRP|1	RPS6KA1
ENSG00000065559.15|ENSP00000262445.5|S257|ISGQLVDSIAKTRDA|1	RPS6KA1
ENSG00000140464.20|ENSP00000268058.3|S38|EGRQPSPSPSPTERA|1	RPS6KA1
ENSG00000132356.11|ENSP00000380317.2|S486|DEITEAKSGTATPQR|1	RPS6KA1
ENSG00000101557.15|ENSP00000261601.6|T235|SSSASAATPSKKKSL|1	RPS6KA1
ENSG00000153048.11|ENSP00000311847.4|S32|RSRERSPSPLRGNVV|1	RPS6KA1
ENSG00000116604.18|ENSP00000271555.5|S180|LTDPRLLSPQQPALQ|1	RPS6KA1
ENSG00000185122.11|ENSP00000431512.1|S121|NIKRKVTSVSTLKSE|1	RPS6KA1
ENSG00000075340.23|ENSP00000264436.3|S693|SVTSGPMSPEGSPSK|1	RPS6KA1
ENSG00000143379.12|ENSP00000271640.5|S1066|RNYGYNPSPVKPEGL|1	RPS6KA1
ENSG00000104722.14|ENSP00000221166.5|S615|EKPEKAKSPVPKSPV|1	RPS6KA1
ENSG00000102098.19|ENSP00000251900.4|S511|VPYVVPLSPKLPKTK|1	RPS6KA1
ENSG00000101224.17|ENSP00000245960.5|S323|QRLFRSPSMPCSVIR|1	RPS6KA1
ENSG00000087274.17|ENSP00000381197.1|S355|KYKAKSRSPGSPVGE|1	RPS6KA1
ENSG00000175073.8|ENSP00000309031.4|S768|TPTKAPYSPTTSKEK|1	RPS6KA1
ENSG00000122566.21|ENSP00000346694.4|T176|IVLQKYHTINGHNAE|1	RPS6KA1
ENSG00000111676.15|ENSP00000379915.2|S739|EEYETPESPVPPARS|1	RPS6KA1
ENSG00000196588.19|ENSP00000385835.1|S333|CGLARQNSTSLTGKP|1	RPS6KA1
ENSG00000181163.13|ENSP00000296930.5|S125|AVEEDAESEDEEEED|1	RPS6KA1
ENSG00000091732.17|ENSP00000351052.4|S395|PGLEVPSSPLRKAKR|1	RPS6KA1
ENSG00000167978.17|ENSP00000301740.8|S1499|TPRPRSRSPSSPELN|1	RPS6KA1
ENSG00000126787.13|ENSP00000247191.2|T639|GPSQRLGTPKSVNKA|1	RPS6KA1
ENSG00000152137.7|ENSP00000281938.3|T87|GVPAEGRTPPPFPGE|1	RPS6KA1
ENSG00000184708.18|ENSP00000328103.5|S752|PSADRDSSPTTNSKL|1	RPS6KA1
ENSG00000276043.5|ENSP00000498698.1|S639|QQEGGFASPRTGKGK|1	RPS6KA1
ENSG00000067369.14|ENSP00000263801.3|T1609|LGPYEAVTPLTKAAD|1	RPS6KA1
ENSG00000161800.13|ENSP00000309871.5|S203|GPVKKTRSIGSAVDQ|1	RPS6KA1
ENSG00000221978.12|ENSP00000383611.3|S330|LDGTSGFSPAPKLVE|1	RPS6KA1
ENSG00000068024.16|ENSP00000264606.3|S467|RPLGRTQSAPLPQNA|1	RPS6KA1
ENSG00000185122.11|ENSP00000431512.1|S303|RVKEEPPSPPQSPRV|1	RPS6KA1
ENSG00000096063.16|ENSP00000362931.2|S33|SETQHRGSAPHSESD|1	RPS6KA1
ENSG00000061273.18|ENSP00000404394.2|S155|FPLRKTVSEPNLKLR|1	RPS6KA1
ENSG00000116285.13|ENSP00000366702.5|S302|KPDYRRWSAEVTSST|1	RPS6KA1
ENSG00000108312.15|ENSP00000390669.1|S484|ERGKLPESPKRAEEI|1	RPS6KA1
ENSG00000011405.13|ENSP00000265970.6|S259|KVSNLQVSPKSEDIS|1	RPS6KA1
ENSG00000139687.15|ENSP00000267163.4|T826|LPTPTKMTPRSRILV|1	RPS6KA1
ENSG00000277443.3|ENSP00000478061.1|T150|TPSPSNETPKKKKKR|1	RPS6KA1
ENSG00000215114.10|ENSP00000382507.2|T59|TVFKSPRTPPQRFYS|1	RPS6KA1
ENSG00000079616.13|ENSP00000160827.5|T463|QGAPLLSTPKRERMV|1	RPS6KA1
ENSG00000167566.17|ENSP00000337998.6|S440|KLQIGPPSPGEAQGP|1	RPS6KA1
ENSG00000108443.14|ENSP00000225577.4|T444|RFIGSPRTPVSPVKF|1	RPS6KA1
ENSG00000183814.15|ENSP00000329102.5|T112|KFTATMSTPDKKASQ|1	RPS6KA1
ENSG00000139687.15|ENSP00000267163.4|S795|SPYKFPSSPLRIPGG|1	RPS6KA1
ENSG00000135334.9|ENSP00000257787.5|S21|DPLLSPASPKRRRCA|1	RPS6KA1
ENSG00000103319.12|ENSP00000263026.5|S474|KYESDEDSLGSSGRV|1	RPS6KA1
ENSG00000166313.19|ENSP00000477213.1|S347|TFPAQSLSPEPLPQE|1	RPS6KA1
ENSG00000104312.8|ENSP00000220751.4|S176|KWRMMSLSQSRSSKS|1	RPS6KA1
ENSG00000143815.15|ENSP00000272163.4|S86|RSRSRSRSPGRPPKS|1	RPS6KA1
ENSG00000171566.12|ENSP00000424417.1|S119|TKIQRMPSESAAQSL|1	RPS6KA1
ENSG00000096063.16|ENSP00000362931.2|S309|RPNKQEESESPVERP|1	RPS6KA1
ENSG00000067606.17|ENSP00000383712.2|T227|GPGDTTSTFCGTPNY|1	RPS6KA1
ENSG00000079432.7|ENSP00000458663.2|S1389|SPRAILGSYRKKRKN|1	RPS6KA1
ENSG00000142676.14|ENSP00000496250.1|T47|LEQLTGQTPVFSKAR|1	RPS6KA1
ENSG00000138180.16|ENSP00000360540.3|S428|KVAASPKSPTAALNE|1	RPS6KA1
ENSG00000187840.5|ENSP00000340691.4|S65|FLMECRNSPVTKTPP|1	RPS6KA1
ENSG00000141564.15|ENSP00000307272.3|S863|LTQSAPASPTNKGVH|1	RPS6KA1
ENSG00000197958.13|ENSP00000354739.5|S38|KIGPLGLSPKKVGDD|1	RPS6KA1
ENSG00000138668.19|ENSP00000313199.7|S83|DEGHSNSSPRHSEAA|1	RPS6KA1
ENSG00000143553.11|ENSP00000357674.5|S133|SGIYPPGSPGK____|1	RPS6KA1
ENSG00000141551.14|ENSP00000324464.6|S331|RGLPSTASGRLRGTQ|1	RPS6KA1
ENSG00000177169.10|ENSP00000324560.3|S638|FDFPKTPSSQNLLAL|1	RPS6KA1
ENSG00000070814.22|ENSP00000367028.4|T983|AQAQAASTPRKARAS|1	RPS6KA1
ENSG00000171132.14|ENSP00000306124.3|S346|SEEDRSKSAPTSPCD|1	RPS6KA1
ENSG00000108946.15|ENSP00000464977.2|S83|DSREDEISPPPPNPV|1	RPS6KA1
ENSG00000143815.15|ENSP00000272163.4|S71|KGGSTSSSPSRRRGS|1	RPS6KA1
ENSG00000144560.15|ENSP00000404251.2|S155|ASRPAGLSPTLTPGE|1	RPS6KA1
ENSG00000273079.5|ENSP00000477455.1|S1303|NKLRRQHSYDTFVDL|1	RPS6KA1
ENSG00000179335.18|ENSP00000378505.3|S157|HHCKRYRSPEPDPYL|1	RPS6KA1
ENSG00000106299.8|ENSP00000223023.4|S485|RSKAIHSSDEDEDED|1	RPS6KA1
ENSG00000120159.13|ENSP00000369431.3|S203|EGDNGMDSDMEEEAD|1	RPS6KA1
ENSG00000198901.14|ENSP00000377793.3|T470|LYGSAPRTPSKRRGL|1	RPS6KA1
ENSG00000120802.13|ENSP00000266732.4|S424|FQETEFLSPPRKVPR|1	RPS6KA1
ENSG00000065882.16|ENSP00000261439.4|S237|RPMRKSFSQPGLRSL|1	RPS6KA1
ENSG00000175073.8|ENSP00000309031.4|T761|GPSSAPATPTKAPYS|1	RPS6KA1
ENSG00000123268.9|ENSP00000262053.3|S198|PQTVVMTSPVTLTSQ|1	RPS6KA1
ENSG00000148773.14|ENSP00000357643.3|S357|QYSQQQNSPQKHKNK|1	RPS6KA1
ENSG00000166579.15|ENSP00000333982.7|T219|ASLSLPATPVGKGTE|1	RPS6KA1
ENSG00000063046.17|ENSP00000262056.9|S230|KYRDRYDSDRYRDGY|1	RPS6KA1
ENSG00000107862.5|ENSP00000359000.3|T1337|GKIHRSATDADVVNS|1	RPS6KA1
ENSG00000112742.10|ENSP00000358813.2|S436|VFSVSKQSPPISTSK|1	RPS6KA1
ENSG00000173020.11|ENSP00000312262.5|S670|KMKNKPRSPVVELSK|1	RPS6KA1
ENSG00000176444.19|ENSP00000357345.4|S142|HSSRRAKSVEDDAEG|1	RPS6KA1
ENSG00000063046.17|ENSP00000262056.9|S406|RPRERHPSWRSEETQ|1	RPS6KA1
ENSG00000139687.15|ENSP00000267163.4|S807|PGGNIYISPLKSPYK|1	RPS6KA1
ENSG00000104320.14|ENSP00000265433.4|S432|RIPNYQLSPTKLPSI|1	RPS6KA1
ENSG00000122691.13|ENSP00000242261.5|S68|GGGDEPGSPAQGKRG|1	RPS6KA1
ENSG00000118217.6|ENSP00000356919.3|T166|NKTENGLTPKKKIQV|1	RPS6KA1
ENSG00000085840.13|ENSP00000360623.3|T375|AQNEATSTPHRIRRK|1	RPS6KA1
ENSG00000136754.17|ENSP00000365312.2|S216|VPNDYMTSPARLGSQ|1	RPS6KA1
ENSG00000110321.18|ENSP00000433664.1|T508|AQPPRTQTPPLGQTP|1	RPS6KA1
ENSG00000116455.14|ENSP00000235090.5|T5|___MRKETPPPLVPP|1	RPS6KA1
ENSG00000167658.16|ENSP00000307940.5|T435|RIMGPNYTPGKKEDL|1	RPS6KA1
ENSG00000071564.17|ENSP00000262965.5|S139|LNSPGPLSPSGMKGT|1	RPS6KA1
ENSG00000080839.12|ENSP00000362768.3|S640|RRDMQPLSPISVHER|1	RPS6KA1
ENSG00000131023.13|ENSP00000437550.1|S613|EKKQITTSPITVRKN|1	RPS6KA1
ENSG00000158517.15|ENSP00000289473.4|S345|QARPGPQSPGSPLEE|1	RPS6KA1
ENSG00000173327.8|ENSP00000309597.3|S758|GTPGTPRSPPLGLIS|1	RPS6KA1
ENSG00000164022.17|ENSP00000500620.1|S140|KKEKKQQSIAGSADS|1	RPS6KA1
ENSG00000105173.14|ENSP00000262643.3|S387|LSEQNRASPLPSGLL|1	RPS6KA1
ENSG00000167566.17|ENSP00000337998.6|S477|SPGGPQLSPQLPRNS|1	RPS6KA1
ENSG00000185950.9|ENSP00000365016.3|S391|SVAGSPLSPGPVRAP|1	RPS6KA1
ENSG00000130723.20|ENSP00000349856.4|S166|RGSSRLLSFSPEEFP|1	RPS6KA1
ENSG00000110713.17|ENSP00000352091.5|S612|LNNSNLFSPVNRDSE|1	RPS6KA1
ENSG00000168395.16|ENSP00000322142.7|T152|RRTSEEDTPKKKKHK|1	RPS6KA1
ENSG00000140464.20|ENSP00000268058.3|S530|DGPPSPRSPVIGSEV|1	RPS6KA1
ENSG00000052749.14|ENSP00000360031.4|S1049|AKRHRALSQAAVEEE|1	RPS6KA1
ENSG00000105856.14|ENSP00000222574.4|S380|MARQRRASLSCGGPG|1	RPS6KA1
ENSG00000117360.13|ENSP00000315379.6|T167|LSFISPPTPQPKTPS|1	RPS6KA1
ENSG00000054118.15|ENSP00000346634.5|T874|EEWDPEYTPKSKKYY|1	RPS6KA1
ENSG00000103479.16|ENSP00000262133.6|S672|TLYDRYSSPPASTTR|1	RPS6KA1
ENSG00000166508.18|ENSP00000307288.5|S121|RDPGMVRSPQNQYPA|1	RPS6KA1
ENSG00000167978.17|ENSP00000301740.8|S1329|LRENSFGSPLEFRNS|1	RPS6KA1
ENSG00000111725.11|ENSP00000229328.5|S24|HKTPRRDSSGGTKDG|1	RPS6KA1
ENSG00000118689.15|ENSP00000385824.1|S215|NSIRHNLSLHSRFMR|1	RPS6KA1
ENSG00000174996.11|ENSP00000399403.1|S582|PRMKRASSLNFLNKS|1	RPS6KA1
ENSG00000103479.16|ENSP00000262133.6|S952|DSRSHQNSPTELNKD|1	RPS6KA1
ENSG00000172939.9|ENSP00000311713.3|S339|EDGGWEWSDDEFDEE|1	RPS6KA1
ENSG00000164924.18|ENSP00000379288.2|T232|LTLWTSDTQGDEAEA|1	RPS6KA1
ENSG00000160789.20|ENSP00000357283.4|S307|DSLSAQLSQLQKQLA|1	RPS6KA1
ENSG00000164144.16|ENSP00000296557.4|S132|LELVRKWSLNTYKCT|1	RPS6KA1
ENSG00000142634.13|ENSP00000365147.4|S74|QGIGEPQSPSRRVFN|1	RPS6KA1
ENSG00000104529.17|ENSP00000317399.6|S133|APQTQHVSPMRQVEP|1	RPS6KA1
ENSG00000050405.13|ENSP00000340184.4|S362|PVHPKPLSPDSRASS|1	RPS6KA1
ENSG00000104812.15|ENSP00000317904.3|S649|VPPSPSLSRHSSPHQ|1	RPS6KA1
ENSG00000137574.11|ENSP00000260129.5|S298|DLVSFPSSPIMVDND|1	RPS6KA1
ENSG00000137693.14|ENSP00000282441.5|S138|SLQLGAVSPGTLTPT|1	RPS6KA1
ENSG00000196419.12|ENSP00000352257.4|T455|FTEKIMATPEQVGKM|1	RPS6KA1
ENSG00000165304.8|ENSP00000298048.2|S505|SPERRCRSVELDLNQ|1	RPS6KA1
ENSG00000065883.16|ENSP00000181839.4|T871|SEESRPYTNKVITLW|1	RPS6KA1
ENSG00000113657.13|ENSP00000381526.3|S522|PAGSARGSPTRPNPP|1	RPS6KA1
ENSG00000112972.15|ENSP00000322706.6|S495|IATEHIPSPAKKVPR|1	RPS6KA1
ENSG00000109062.12|ENSP00000262613.5|S280|LAEAALESPRPALVR|1	RPS6KA1
ENSG00000104738.18|ENSP00000496964.1|T110|PRSGVRGTPVRQRPD|1	RPS6KA1
ENSG00000009954.11|ENSP00000342434.4|S158|KSDGACDSPSSDKEN|1	RPS6KA1
ENSG00000141646.14|ENSP00000341551.3|S138|YHYERVVSPGIDLSG|1	RPS6KA1
ENSG00000101347.10|ENSP00000493536.2|T592|DVIAPLITPQKKEWN|1	RPS6KA1
ENSG00000058453.17|ENSP00000364691.4|S1460|APRPVPGSPARDAPA|1	RPS6KA1
ENSG00000105486.14|ENSP00000263274.6|S76|EEEDEALSPAKGQKP|1	RPS6KA1
ENSG00000136122.18|ENSP00000375082.6|S325|SPYIDGCSPIKNWSP|1	RPS6KA1
ENSG00000120948.18|ENSP00000240185.4|S404|FNGGFGSSMDSKSSG|1	RPS6KA1
ENSG00000162191.13|ENSP00000303991.5|S200|EPGPVPSSPSQEPPT|1	RPS6KA1
ENSG00000106615.10|ENSP00000262187.5|S130|LHMERVISYEEGKAL|1	RPS6KA1
ENSG00000153048.11|ENSP00000311847.4|S41|LRGNVVPSPLPTRRT|1	RPS6KA1
ENSG00000141564.15|ENSP00000307272.3|S696|EKNYALPSPATTEGG|1	RPS6KA1
ENSG00000149311.18|ENSP00000278616.4|T1885|SQTSRSTTPANLDSE|1	RPS6KA1
ENSG00000129116.19|ENSP00000425556.1|S641|PTPAVLLSPTKEPPP|1	RPS6KA1
ENSG00000124789.12|ENSP00000262077.3|S529|SPMFKFSSPIVKSTE|1	RPS6KA1
ENSG00000092964.18|ENSP00000309539.5|T514|SVTPKTVTPASSAKT|1	RPS6KA1
ENSG00000087206.17|ENSP00000421926.1|S677|TRRDLNESPVKSFVS|1	RPS6KA1
ENSG00000204435.14|ENSP00000365042.3|S209|QAASNFKSPVKTIR_|1	RPS6KA1
ENSG00000134954.14|ENSP00000324578.5|S282|NSLQRVPSYDSFDSE|1	RPS6KA1
ENSG00000103479.16|ENSP00000262133.6|S688|RLFVENDSPSDGGTP|1	RPS6KA1
ENSG00000141068.14|ENSP00000494552.1|S406|TRLRRTESVPSDINN|1	RPS6KA1
ENSG00000137776.17|ENSP00000369887.2|S748|WSENKKLSLDTDARF|1	RPS6KA1
ENSG00000134313.16|ENSP00000256707.4|S918|RTITRQMSFDLTKLL|1	RPS6KA1
ENSG00000104320.14|ENSP00000265433.4|S397|EQKFRMLSQDAPTVK|1	RPS6KA1
ENSG00000196924.18|ENSP00000358866.3|S1630|GGDEIPFSPYRVRAV|1	RPS6KA1
ENSG00000129474.16|ENSP00000262713.2|S119|EPTAPALSPRSSFAS|1	RPS6KA1
ENSG00000088325.16|ENSP00000300403.6|S738|QPLTVPVSPKFSTRF|1	RPS6KA1
ENSG00000147601.14|ENSP00000276603.5|T371|VSKSQPVTPEKHRAR|1	RPS6KA1
ENSG00000109787.13|ENSP00000261438.5|S250|KRPLPVESPDTQRKR|1	RPS6KA1
ENSG00000005007.13|ENSP00000470142.1|S1107|SQIDVALSQDSTYQG|1	RPS6KA1
ENSG00000100285.10|ENSP00000311997.6|S503|GGEEETKSPPAEEAA|1	RPS6KA1
ENSG00000146670.10|ENSP00000275517.3|S21|RSGPRAPSPTKPLRR|1	RPS6KA1
ENSG00000174791.11|ENSP00000310406.4|S351|RPLLRSMSAAFCSLL|1	RPS6KA1
ENSG00000167978.17|ENSP00000301740.8|T866|QANEQSVTPQRRSCF|1	RPS6KA1
ENSG00000077097.15|ENSP00000264331.4|S1424|DKDEYTFSPGKSKAT|1	RPS6KA1
ENSG00000048052.21|ENSP00000410337.2|S451|RPLNRTQSAPLPQST|1	RPS6KA1
ENSG00000115053.16|ENSP00000318195.4|T76|TKKVAVATPAKKAAV|1	RPS6KA1
ENSG00000072501.18|ENSP00000323421.3|S957|ISQEEGSSQGEDSVS|1	RPS6KA1
ENSG00000139687.15|ENSP00000267163.4|T356|DSFETQRTPRKSNLD|1	RPS6KA1
ENSG00000174791.11|ENSP00000310406.4|S292|QLLRRESSVGYRVPA|1	RPS6KA1
ENSG00000102144.15|ENSP00000362413.4|S203|YFAKALESPERPFLA|1	RPS6KA1
ENSG00000124942.14|ENSP00000367263.4|S5763|EAEAEASSPKGKFSL|1	RPS6KA1
ENSG00000070950.10|ENSP00000264926.2|S99|LLQFALESPAKSPAS|1	RPS6KA1
ENSG00000058272.19|ENSP00000389168.2|S910|SLLGRSGSYSYLEER|1	RPS6KA1
ENSG00000115806.13|ENSP00000234160.4|T222|LPGQMAGTPITPLKD|1	RPS6KA1
ENSG00000153107.13|ENSP00000339109.3|S547|PLSKLLGSLDEVVLL|1	RPS6KA1
ENSG00000061273.18|ENSP00000404394.2|S181|NPLLRKESAPPSLRR|1	RPS6KA1
ENSG00000196396.10|ENSP00000360683.3|S386|LRGAQAASPAKGEPS|1	RPS6KA1
ENSG00000182473.22|ENSP00000334100.6|S250|SSSGVPYSPAIPNKR|1	RPS6KA1
ENSG00000198771.11|ENSP00000356828.3|S179|RRFRRSQSDCGELGD|1	RPS6KA1
ENSG00000121774.18|ENSP00000313829.7|S58|SRGGARASPATQPPP|1	RPS6KA1
ENSG00000165304.8|ENSP00000298048.2|S529|KGAKVFGSLERGLDK|1	RPS6KA1
ENSG00000151929.10|ENSP00000358081.4|T285|GSPARSSTPLHSPSP|1	RPS6KA1
ENSG00000138834.13|ENSP00000250894.4|T286|SVPSAAVTPLNESLQ|1	RPS6KA1
ENSG00000136504.12|ENSP00000259021.4|T85|TRSQQQPTPVTPKKY|1	RPS6KA1
ENSG00000089159.16|ENSP00000228307.7|S178|PPLPGALSPLYGVPE|1	RPS6KA1
ENSG00000198900.6|ENSP00000354522.2|S394|SKDAKVPSPPPGHKW|1	RPS6KA1
ENSG00000115310.18|ENSP00000337838.6|S107|VAPERQPSWDPSPVS|1	RPS6KA1
ENSG00000187164.20|ENSP00000347532.4|S249|QNKLKRQSHLLLQSS|1	RPS6KA1
ENSG00000104856.14|ENSP00000221452.7|S573|AFGGGLLSPGPEAT_|1	RPS6KA1
ENSG00000115053.16|ENSP00000318195.4|T121|PGKALVATPGKKGAA|1	RPS6KA1
ENSG00000092439.16|ENSP00000495860.1|T1405|PTKFFVSTPSQPSCK|1	RPS6KA1
ENSG00000177606.7|ENSP00000360266.2|S63|KNSDLLTSPDVGLLK|1	RPS6KA1
ENSG00000136754.17|ENSP00000365312.2|S183|PPTQKPPSPPMSGRG|1	RPS6KA1
ENSG00000133818.14|ENSP00000256196.4|S186|QEQECPPSPEPTRKE|1	RPS6KA1
ENSG00000157764.13|ENSP00000493543.1|T753|YACASPKTPIQAGGY|1	RPS6KA1
ENSG00000109171.15|ENSP00000264313.5|S48|AGSLGPGSPVRAGAS|1	RPS6KA1
ENSG00000175130.7|ENSP00000362638.4|S71|AIEPAPPSQGAEAKG|1	RPS6KA1
ENSG00000171848.15|ENSP00000302955.4|S20|DPQQLQLSPLKGLSL|1	RPS6KA1
ENSG00000184304.16|ENSP00000333568.6|S910|KALGERVSIL_____|1	RPS6KA1
ENSG00000012048.23|ENSP00000350283.3|S1191|GELSRSPSPFTHTHL|1	RPS6KA1
ENSG00000164867.11|ENSP00000297494.3|S114|RKLQGRPSPGPPAPE|1	RPS6KA1
ENSG00000105325.14|ENSP00000378529.2|T121|DRRLQPSTPEKKGLF|1	RPS6KA1
ENSG00000026025.16|ENSP00000224237.5|S56|SRSLYASSPGGVYAT|1	RPS6KA1
ENSG00000140534.14|ENSP00000268138.7|S1001|DIGVVEESPEKGDEI|1	RPS6KA1
ENSG00000087274.17|ENSP00000381197.1|S12|SRAAVVTSPPPTTAP|1	RPS6KA1
ENSG00000152661.9|ENSP00000282561.3|S297|TGDRNNSSCRNYNKQ|1	RPS6KA1
ENSG00000164327.13|ENSP00000349959.3|S1235|GISSMSSSPSRETVG|1	RPS6KA1
ENSG00000128016.7|ENSP00000469647.2|S186|PVLRQSISFSGLPSG|1	RPS6KA1
ENSG00000156136.10|ENSP00000286648.5|S11|PPKRSCPSFSASSEG|1	RPS6KA1
ENSG00000130816.16|ENSP00000345739.3|S127|VGMADANSPPKPLSK|1	RPS6KA1
ENSG00000124151.19|ENSP00000361066.3|S728|VVKQEQLSPKKKENN|1	RPS6KA1
ENSG00000132535.21|ENSP00000382425.2|S295|PTSPRRYSPVAKDLL|1	RPS6KA1
ENSG00000137776.17|ENSP00000369887.2|S815|TARREDPSFERYPKN|1	RPS6KA1
ENSG00000090020.11|ENSP00000263980.3|S785|FTPAPSDSPSSQRIQ|1	RPS6KA1
ENSG00000103479.16|ENSP00000262133.6|S1080|IFYYFSNSPSKRLRE|1	RPS6KA1
ENSG00000171368.12|ENSP00000353785.5|S18|ANRTPPKSPGDPSKD|1	RPS6KA1
ENSG00000140577.16|ENSP00000268184.6|S370|SLRLFSLSNPSLSTT|1	RPS6KA1
ENSG00000152661.9|ENSP00000282561.3|S330|AGSTISNSHAQPFDF|1	RPS6KA1
ENSG00000134954.14|ENSP00000324578.5|T38|CADVPLLTPSSKEMM|1	RPS6KA1
ENSG00000172349.17|ENSP00000302935.4|S845|SIRQRISSFETFGSS|1	RPS6KA1
ENSG00000155506.17|ENSP00000336721.4|T226|YVPVAPPTPAWQPEI|1	RPS6KA1
ENSG00000113360.16|ENSP00000425979.2|S302|RDNRRSPSLERSYKK|1	RPS6KA1
ENSG00000026025.16|ENSP00000224237.5|S430|LRETNLDSLPLVDTH|1	RPS6KA1
ENSG00000198771.11|ENSP00000356828.3|S216|SKSKAPGSPLSSEGA|1	RPS6KA1
ENSG00000085733.16|ENSP00000301843.8|S418|TEERLPSSPVYEDAA|1	RPS6KA1
ENSG00000146648.18|ENSP00000275493.2|S1039|TPLLSSLSATSNNST|1	RPS6KA1
ENSG00000170734.12|ENSP00000361310.4|S687|QGKRNPKSPLACTNK|1	RPS6KA1
ENSG00000141736.13|ENSP00000269571.4|T701|TELVEPLTPSGAMPN|1	RPS6KA1
ENSG00000167658.16|ENSP00000307940.5|T59|GETRFTDTRKDEQER|1	RPS6KA1
ENSG00000069248.12|ENSP00000261396.3|S50|VSSPVLFSPVGRRSS|1	RPS6KA1
ENSG00000122545.20|ENSP00000344868.7|T426|EQQNSSRTLEKNKKK|1	RPS6KA1
ENSG00000196419.12|ENSP00000352257.4|S27|QEENLEASGDYKYSG|1	RPS6KA1
ENSG00000109805.10|ENSP00000251496.2|T931|KNKEVYMTPLRGVKA|1	RPS6KA1
ENSG00000134453.16|ENSP00000369218.4|S222|EEQDRPRSPTGPSNS|1	RPS6KA1
ENSG00000138376.11|ENSP00000260947.4|T299|KSRNEVVTPEKVCKN|1	RPS6KA1
ENSG00000132382.14|ENSP00000254718.4|S1310|SLVIRSPSLLQSGAK|1	RPS6KA1
ENSG00000167978.17|ENSP00000301740.8|S1326|NSPLRENSFGSPLEF|1	RPS6KA1
ENSG00000124789.12|ENSP00000262077.3|S257|KTSQLGDSPFYPGKT|1	RPS6KA1
ENSG00000050405.13|ENSP00000340184.4|S374|ASSLSESSPPKAMKK|1	RPS6KA1
ENSG00000152661.9|ENSP00000282561.3|S282|TAPLSPMSPPGYKLV|1	RPS6KA1
ENSG00000060237.17|ENSP00000313059.6|S2032|DGSGSPHSPHQLSSK|1	RPS6KA1
ENSG00000150764.14|ENSP00000394352.3|S592|SKLPHSQSSPTVSST|1	RPS6KA1
ENSG00000113657.13|ENSP00000381526.3|T509|PVFDLTTTPKGGTPA|1	RPS6KA1
ENSG00000150907.10|ENSP00000368880.4|S329|STISGRLSPIMTEQD|1	RPS6KA1
ENSG00000180198.16|ENSP00000362939.5|S11|KRIAKRRSPPADAIP|1	RPS6KA1
ENSG00000096717.12|ENSP00000212015.6|S27|ADREAASSPAGEPLR|1	RPS6KA1
ENSG00000012983.11|ENSP00000013125.4|S174|ATIAKRKSFIGTPYW|1	RPS6KA1
ENSG00000047849.21|ENSP00000353375.6|S696|PNKELPPSPEKKTKP|1	RPS6KA1
ENSG00000103319.12|ENSP00000263026.5|T353|AKTILRGTEEKCGSP|1	RPS6KA1
ENSG00000115163.15|ENSP00000336868.4|S19|APRRRSPSPTPTPGP|1	RPS6KA1
ENSG00000092964.18|ENSP00000309539.5|S518|KTVTPASSAKTSPAK|1	RPS6KA1
ENSG00000187837.4|ENSP00000339566.3|T146|KKAAGGATPKKSAKK|1	RPS6KA1
ENSG00000140396.13|ENSP00000399968.2|S493|LSPRHRMSPGVAGSP|1	RPS6KA1
ENSG00000104312.8|ENSP00000220751.4|S178|RMMSLSQSRSSKSAP|1	RPS6KA1
ENSG00000072832.15|ENSP00000380987.2|T509|PVYEVPATPKYATPA|1	RPS6KA1
ENSG00000136450.13|ENSP00000258962.4|S234|SPRRSRGSPRYSPRH|1	RPS6KA1
ENSG00000076555.15|ENSP00000341044.7|S222|PTMRPSMSGLHLVKR|1	RPS6KA1
ENSG00000165392.11|ENSP00000298139.5|S1133|KKSIMVQSPEKAYSS|1	RPS6KA1
ENSG00000047849.21|ENSP00000353375.6|S787|KAPEKRASPSKPASA|1	RPS6KA1
ENSG00000136450.13|ENSP00000258962.4|S238|SRGSPRYSPRHSRSR|1	RPS6KA1
ENSG00000115524.17|ENSP00000335321.6|T211|ADQTPGATPKKLSSW|1	RPS6KA1
ENSG00000101624.11|ENSP00000262127.2|S83|VEQELPSSPKQPICF|1	RPS6KA1
ENSG00000166848.7|ENSP00000300086.4|S203|LLGDAPVSPSSQKLK|1	RPS6KA1
ENSG00000131747.15|ENSP00000411532.1|S1393|GSVPLSSSPPATHFP|1	RPS6KA1
ENSG00000164053.21|ENSP00000323099.3|S224|APSVSHVSPRKNPSV|1	RPS6KA1
ENSG00000116584.20|ENSP00000354837.4|S143|GSRRGRSSLSLAKSV|1	RPS6KA1
ENSG00000053900.10|ENSP00000318775.3|S779|KEEVLSESEAENQQA|1	RPS6KA1
ENSG00000198561.15|ENSP00000382004.5|T310|GTARRTGTPSDPRRR|1	RPS6KA1
ENSG00000145675.15|ENSP00000428056.1|S154|STLYRTQSSSNLAEL|1	RPS6KA1
ENSG00000048649.13|ENSP00000311513.6|S1375|LPSTNGQSPGKAIEN|1	RPS6KA1
ENSG00000153107.13|ENSP00000339109.3|S377|NISSHNQSPKRHSIS|1	RPS6KA1
ENSG00000110713.17|ENSP00000352091.5|T670|IAKPIPQTPESAGNK|1	RPS6KA1
ENSG00000141522.12|ENSP00000269321.7|S101|LESFKKQSFVLKEGV|1	RPS6KA1
ENSG00000138668.19|ENSP00000313199.7|T193|VGGLSPDTPEEKIRE|1	RPS6KA1
ENSG00000196924.18|ENSP00000358866.3|S1084|LQGGSAGSPARFTID|1	RPS6KA1
ENSG00000121774.18|ENSP00000313829.7|T84|TVGGPAPTPLLPPSA|1	RPS6KA1
ENSG00000124789.12|ENSP00000262077.3|S516|TNKVQMTSPSSTGSP|1	RPS6KA1
ENSG00000132466.19|ENSP00000351416.4|S2401|SSGVRAPSPAPSSVP|1	RPS6KA1
ENSG00000130669.17|ENSP00000469413.1|S474|KEVPRRKSLVGTPYW|1	RPS6KA1
ENSG00000148737.17|ENSP00000348274.4|S177|QALKDARSPSPAHIV|1	RPS6KA1
ENSG00000116044.16|ENSP00000380252.3|S433|PEKELPVSPGHRKTP|1	RPS6KA1
ENSG00000012048.23|ENSP00000350283.3|S1189|QKGELSRSPSPFTHT|1	RPS6KA1
ENSG00000106211.9|ENSP00000248553.6|S176|MPKLATQSNEITIPV|1	RPS6KA1
ENSG00000136450.13|ENSP00000258962.4|S205|RSPSYGRSRSRSRSR|1	RPS6KA1
ENSG00000104812.15|ENSP00000317904.3|S641|YRYPRPASVPPSPSL|1	RPS6KA1
ENSG00000125755.19|ENSP00000245934.7|T1257|VGEDAMKTPSPAAED|1	RPS6KA1
ENSG00000139083.11|ENSP00000379658.3|S213|DNMIRRLSPAERAQG|1	RPS6KA1
ENSG00000111725.11|ENSP00000229328.5|S108|SKLPLTRSHNNFVAI|1	RPS6KA1
ENSG00000152661.9|ENSP00000282561.3|S296|VTGDRNNSSCRNYNK|1	RPS6KA1
ENSG00000120896.13|ENSP00000240123.7|S530|DGPQLPTSPRLTAAA|1	RPS6KA1
ENSG00000253729.8|ENSP00000313420.3|T2620|QGTLQTRTQEGSLSA|1	RPS6KA1
ENSG00000085733.16|ENSP00000301843.8|T401|QARAKTQTPPVSPAP|1	RPS6KA1
ENSG00000148426.13|ENSP00000277570.5|S43|SSSSRSRSFTLDDES|1	RPS6KA1
ENSG00000089159.16|ENSP00000228307.7|S272|ELDELMASLSDFKIQ|1	RPS6KA1
ENSG00000170421.12|ENSP00000447566.1|S432|SAYGGLTSPGLSYSL|1	RPS6KA1
ENSG00000065054.14|ENSP00000408005.2|S303|QESGLHLSPTAAEAK|1	RPS6KA1
ENSG00000137275.14|ENSP00000259808.3|S320|AVVKRMQSLQLDCVA|1	RPS6KA1
ENSG00000115904.13|ENSP00000384675.2|S1167|ESAPAESSPSKIMSK|1	RPS6KA1
ENSG00000204356.14|ENSP00000364578.3|S115|QPFQRSISADDDLQE|1	RPS6KA1
ENSG00000150457.9|ENSP00000372035.4|S408|PVPSRTNSFNSHQPR|1	RPS6KA1
ENSG00000108091.11|ENSP00000263102.6|S244|QPVSAPPSPRDISME|1	RPS6KA1
ENSG00000140396.13|ENSP00000399968.2|S736|TIKQEPVSPKKKENA|1	RPS6KA1
ENSG00000168036.18|ENSP00000344456.5|S191|SRHAIMRSPQMVSAI|1	RPS6KA1
ENSG00000173120.15|ENSP00000432786.1|T550|MKPAPRLTPVRPAAA|1	RPS6KA1
ENSG00000117877.10|ENSP00000310966.3|S285|PLEDTVLSPTKKRKR|1	RPS6KA1
ENSG00000140464.20|ENSP00000268058.3|T409|ASPEAASTPRDPIDV|1	RPS6KA1
ENSG00000160957.14|ENSP00000482313.2|S251|EVSIRVGSPQPSSSG|1	RPS6KA1
ENSG00000085733.16|ENSP00000301843.8|S298|EKLAKHESQQDYSKG|1	RPS6KA1
ENSG00000080839.12|ENSP00000362768.3|T332|DAEEEIGTPRKFTRD|1	RPS6KA1
ENSG00000182979.18|ENSP00000333633.7|S522|RLPEASQSPLVLKQA|1	RPS6KA1
ENSG00000070814.22|ENSP00000367028.4|S156|ANLLSGKSPRKSAEP|1	RPS6KA1
ENSG00000153107.13|ENSP00000339109.3|S555|LDEVVLLSPVPELRD|1	RPS6KA1
ENSG00000124783.14|ENSP00000244763.4|S268|LNQINKASPRRLPRK|1	RPS6KA1
ENSG00000132604.11|ENSP00000254942.3|S365|PTQALPASPALKNKR|1	RPS6KA1
ENSG00000002330.13|ENSP00000378040.3|S134|KGLPRPKSAGTATQM|1	RPS6KA1
ENSG00000198900.6|ENSP00000354522.2|S112|EKENGFSSPPQIKDE|1	RPS6KA1
ENSG00000149948.13|ENSP00000384026.2|S44|QEPTGEPSPKRPRGR|1	RPS6KA1
ENSG00000148773.14|ENSP00000357643.3|T1764|RSLRKADTEEEFLAF|1	RPS6KA1
ENSG00000125503.13|ENSP00000263433.1|S452|AGLQRSASSSWLEGT|1	RPS6KA1
ENSG00000136153.20|ENSP00000366757.4|S1458|GIMRRGESLDNLDSP|1	RPS6KA1
ENSG00000105486.14|ENSP00000263274.6|T233|KTLSSFFTPRKPAVK|1	RPS6KA1
ENSG00000196821.10|ENSP00000363135.3|S215|GNFNPFASPQKNRQS|1	RPS6KA1
ENSG00000198380.13|ENSP00000349860.4|S261|CNLSRVDSTTCLFPV|1	RPS6KA1
ENSG00000125686.12|ENSP00000300651.6|S1207|GGSDKLASPMKPVPG|1	RPS6KA1
ENSG00000133226.17|ENSP00000326261.8|T574|PRRRRTPTPPPRRRT|1	RPS6KA1
ENSG00000136122.18|ENSP00000375082.6|S137|CTNINSDSPVGKKLT|1	RPS6KA1
ENSG00000152661.9|ENSP00000282561.3|S306|RNYNKQASEQNWANY|1	RPS6KA1
ENSG00000146648.18|ENSP00000275493.2|T693|RELVEPLTPSGEAPN|1	RPS6KA1
ENSG00000146670.10|ENSP00000275517.3|S75|VEVPAVQSPRRSPRI|1	RPS6KA1
ENSG00000196498.13|ENSP00000384018.1|S2453|VWEDRPSSAGSTPFP|1	RPS6KA1
ENSG00000042088.14|ENSP00000337353.4|S81|PKRQKSGSQEDLGWC|1	RPS6KA1
ENSG00000132002.8|ENSP00000254322.1|S151|VNFGRSRSAQEPARK|1	RPS6KA1
ENSG00000089022.14|ENSP00000449381.2|T182|IDQGDLMTPQFTPYY|1	RPS6KA1
ENSG00000161011.20|ENSP00000374455.4|T269|GGKRSRLTPVSPESS|1	RPS6KA1
ENSG00000067369.14|ENSP00000263801.3|S1219|DDTESLHSQGEEEFD|1	RPS6KA1
ENSG00000103197.18|ENSP00000219476.3|S1254|TALYKSLSVPAASTA|1	RPS6KA1
ENSG00000156136.10|ENSP00000286648.5|S15|SCPSFSASSEGTRIK|1	RPS6KA1
ENSG00000156970.13|ENSP00000287598.7|S670|TLSIKKLSPIIEDSR|1	RPS6KA1
ENSG00000113360.16|ENSP00000425979.2|S300|RHRDNRRSPSLERSY|1	RPS6KA1
ENSG00000169057.23|ENSP00000301948.6|S80|AVPEASASPKQRRSI|1	RPS6KA1
ENSG00000136504.12|ENSP00000259021.4|T88|QQQPTPVTPKKYPLR|1	RPS6KA1
ENSG00000172613.8|ENSP00000311360.2|S328|VLPSISLSPGPQPPK|1	RPS6KA1
ENSG00000172757.13|ENSP00000309629.5|S3|_____MASGVAVSDG|1	RPS6KA1
ENSG00000058272.19|ENSP00000389168.2|S473|GVTRSASSPRLSSSL|1	RPS6KA1
ENSG00000104852.15|ENSP00000472998.1|S226|YDERPGPSPLPHRDR|1	RPS6KA1
ENSG00000089737.17|ENSP00000481495.1|S82|KRKAQAVSEEEEEEE|1	RPS6KA1
ENSG00000125686.12|ENSP00000300651.6|T1032|SSSNRPFTPPTSTGG|1	RPS6KA1
ENSG00000221978.12|ENSP00000383611.3|S338|PAPKLVESPKEGKGS|1	RPS6KA1
ENSG00000162402.14|ENSP00000294383.5|S2047|QRVSDQNSPVLPKKS|1	RPS6KA1
ENSG00000175130.7|ENSP00000362638.4|T148|QEGKAAATPESQEPQ|1	RPS6KA1
ENSG00000008056.14|ENSP00000295987.7|S568|PQATRQTSVSGPAPP|1	RPS6KA1
ENSG00000076864.19|ENSP00000363897.4|S484|SLIVPGKSPTRKKSG|1	RPS6KA1
ENSG00000167258.15|ENSP00000398880.4|T893|SEESRPYTNKVITLW|1	RPS6KA1
ENSG00000116560.11|ENSP00000349748.5|T687|PRGMGPGTPAGYGRG|1	RPS6KA1
ENSG00000108469.15|ENSP00000317636.5|S727|SAHYGGPSPEKKAKS|1	RPS6KA1
ENSG00000089159.16|ENSP00000228307.7|S85|HQQPQSSSPVYGSSA|1	RPS6KA1
ENSG00000205659.11|ENSP00000501511.1|S28|FEKLDRASPDLWPEQ|1	RPS6KA1
ENSG00000026025.16|ENSP00000224237.5|S55|TSRSLYASSPGGVYA|1	RPS6KA1
ENSG00000103319.12|ENSP00000263026.5|S441|ESENSGDSGYPSEKR|1	RPS6KA1
ENSG00000184708.18|ENSP00000328103.5|S513|NLESHLMSPAEIPGQ|1	RPS6KA1
ENSG00000113580.15|ENSP00000377977.2|S404|SMRPDVSSPPSSSST|1	RPS6KA1
ENSG00000120948.18|ENSP00000240185.4|S292|NQGGFGNSRGGGAGL|1	RPS6KA1
ENSG00000169957.10|ENSP00000369777.5|S139|SPGYEPRSPGYESES|1	RPS6KA1
ENSG00000106070.20|ENSP00000385770.1|S150|PELCGPGSPPVLTPG|1	RPS6KA1
ENSG00000131747.15|ENSP00000411532.1|S1354|DFVPSDASPPKTKTS|1	RPS6KA1
ENSG00000167110.18|ENSP00000478799.1|S37|REYQQRNSPGVPTGA|1	RPS6KA1
ENSG00000131759.18|ENSP00000254066.5|S461|RSSPATHSP______|1	PIM2
ENSG00000082701.16|ENSP00000264235.9|T390|RIQAAASTPTNATAA|1	PIM2
ENSG00000168397.17|ENSP00000384259.3|S34|WILGRKYSIFTEKDE|1	PIM2
ENSG00000141522.12|ENSP00000269321.7|S34|YKPPAQKSIQEIQEL|1	PIM2
ENSG00000134058.12|ENSP00000256443.3|S164|GLAKSFGSPNRAYTH|1	PIM2
ENSG00000169727.12|ENSP00000302873.6|S474|KSPPREGSQGELTPA|1	PIM2
ENSG00000128050.8|ENSP00000421096.1|S27|EVYELLDSPGKVLLQ|1	PIM2
ENSG00000081189.16|ENSP00000421925.5|S396|NIKSEPVSPPRDRTT|1	PIM2
ENSG00000058453.17|ENSP00000364691.4|S1619|TESELRASQEKISKM|1	PIM2
ENSG00000080839.12|ENSP00000362768.3|T369|KRSFAPSTPLTGRRY|1	PIM2
ENSG00000104812.15|ENSP00000317904.3|S653|PSLSRHSSPHQSEDE|1	PIM2
ENSG00000156970.13|ENSP00000287598.7|S1043|WKVGKLTSPGALLFQ|1	PIM2
ENSG00000181163.13|ENSP00000296930.5|S70|EAMNYEGSPIKVTLA|1	PIM2
ENSG00000096968.14|ENSP00000371067.4|S523|GVSDVPTSPTLQRPT|1	PIM2
ENSG00000113360.16|ENSP00000425979.2|S355|LEIVNHRSPSREKKR|1	PIM2
ENSG00000134453.16|ENSP00000369218.4|T71|DDRQIVDTPPHVAAG|1	PIM2
ENSG00000187840.5|ENSP00000340691.4|S112|KRAGGEESQFEMDI_|1	PIM2
ENSG00000176619.13|ENSP00000327054.3|S37|GGPATPLSPTRLSRL|1	PIM2
ENSG00000080839.12|ENSP00000362768.3|S964|MMDAPPLSPFPHIKQ|1	PIM2
ENSG00000084676.15|ENSP00000385216.1|S22|DSHKRKGSPCDTLAS|1	PIM2
ENSG00000106976.21|ENSP00000362014.4|S774|SVPAGRRSPTSSPTP|1	PIM2
ENSG00000115977.19|ENSP00000386456.3|T389|LPIQPALTPRKRATV|1	PIM2
ENSG00000143393.16|ENSP00000357867.1|S266|PAPDTGLSPSKRTHQ|1	PIM2
ENSG00000133226.17|ENSP00000326261.8|T572|PPPRRRRTPTPPPRR|1	PIM2
ENSG00000078018.20|ENSP00000353508.4|S1679|NVKSKIGSTDNIKYQ|1	PIM2
ENSG00000151929.10|ENSP00000358081.4|S289|RSSTPLHSPSPIRVH|1	PIM2
ENSG00000133639.6|ENSP00000256015.3|S159|ELLLGRTSPSKNYNM|1	PIM2
ENSG00000198382.9|ENSP00000348455.3|S550|KITSLSSSLDTSLDF|1	PIM2
ENSG00000166197.17|ENSP00000474710.2|T610|IKLQTPNTFPKRKKG|1	PIM2
ENSG00000131747.15|ENSP00000411532.1|S1213|QMAEVLPSPRGQRVI|1	PIM2
ENSG00000112118.20|ENSP00000472940.2|T722|EEMPQVHTPKTADSQ|1	PIM2
ENSG00000026508.19|ENSP00000398632.2|S697|AVEDRKPSGLNGEAS|1	PIM2
ENSG00000103319.12|ENSP00000263026.5|S445|SGDSGYPSEKRGELD|1	PIM2
ENSG00000137309.20|ENSP00000308227.4|T78|KTRKTTTTPGRKPRG|1	PIM2
ENSG00000130176.8|ENSP00000252456.1|S175|MGTNKFASQQGMTAY|1	PIM2
ENSG00000090020.11|ENSP00000263980.3|S723|VITIDPASPQSPESV|1	PIM2
ENSG00000171223.6|ENSP00000303315.4|S251|QTVPEARSRDATPPV|1	PIM2
ENSG00000204120.15|ENSP00000362664.5|S30|SITSPPLSPALPKYK|1	PIM2
ENSG00000198561.15|ENSP00000382004.5|S252|MEGYRAPSRQDVYGP|1	PIM2
ENSG00000113580.15|ENSP00000377977.2|S134|ANLNRSTSVPENPKS|1	PIM2
ENSG00000114867.21|ENSP00000316879.5|S1231|EAALPPVSPLKAALS|1	PIM2
ENSG00000127022.15|ENSP00000247461.4|S564|EEDGGTVSQEEEDRK|1	PIM2
ENSG00000163320.11|ENSP00000420374.1|S164|NENQLLNSQDC____|1	PIM2
ENSG00000184481.17|ENSP00000363377.3|S197|APRRRAASMDSSSKL|1	PIM2
ENSG00000063244.12|ENSP00000307863.3|S79|EHGGLIRSPRHEKKK|1	PIM2
ENSG00000143079.15|ENSP00000271277.6|S563|SSPLSPLSPGIKSPT|1	PIM2
ENSG00000188486.3|ENSP00000434024.1|S140|GKKATQASQEY____|1	PIM2
ENSG00000064607.17|ENSP00000389380.1|T7|_MAARRITQETFDAV|1	PIM2
ENSG00000080493.17|ENSP00000264485.5|S65|ERISENYSDKSDIEN|1	PIM2
ENSG00000008056.14|ENSP00000295987.7|S551|PAARPPASPSPQRQA|1	PIM2
ENSG00000136997.20|ENSP00000367207.3|S62|LLPTPPLSPSRRSGL|1	PIM2
ENSG00000196924.18|ENSP00000358866.3|S1533|GDEEVPRSPFKVKVL|1	PIM2
ENSG00000116584.20|ENSP00000354837.4|T679|PGVELLLTPREPALP|1	PIM2
ENSG00000073111.14|ENSP00000265056.7|S40|RRTDALTSSPGRDLP|1	PIM2
ENSG00000034152.19|ENSP00000345083.4|T222|LVDSVAKTMDAGCKP|1	PIM2
ENSG00000126787.13|ENSP00000247191.2|S618|AGFFRVESPVKLFSG|1	PIM2
ENSG00000159461.15|ENSP00000290649.5|S516|SIRPALNSPVERPSS|1	PIM2
ENSG00000180900.20|ENSP00000349486.2|S1378|EGPPKRVSLVGADDL|1	PIM2
ENSG00000101413.12|ENSP00000362532.4|S166|DDYPGSYSPQDPSAG|1	PIM2
ENSG00000163932.15|ENSP00000331602.3|T507|FGESRASTFCGTPDY|1	PIM2
ENSG00000134852.15|ENSP00000426983.1|T461|KIPTDTSTPPRQHLP|1	PIM2
ENSG00000073111.14|ENSP00000265056.7|S108|DVEELTASQREAAER|1	PIM2
ENSG00000263001.6|ENSP00000460070.1|S674|QSPKRPRSPGSNSKV|1	PIM2
ENSG00000146670.10|ENSP00000275517.3|S209|DMTLPGISPPPEKQK|1	PIM2
ENSG00000185345.23|ENSP00000355865.1|S131|HTDSRKDSPPAGSPA|1	PIM2
ENSG00000078018.20|ENSP00000353508.4|T1616|YSSRTPGTPGTPSYP|1	PIM2
ENSG00000140464.20|ENSP00000268058.3|S40|RQPSPSPSPTERAPA|1	PIM2
ENSG00000026025.16|ENSP00000224237.5|S459|GQVINETSQHHDDLE|1	PIM2
ENSG00000138778.13|ENSP00000265148.3|S2654|SRSKSLPSPHPVRYF|1	PIM2
ENSG00000088833.17|ENSP00000216879.4|S140|AVERVTKSPGETSKP|1	PIM2
ENSG00000173327.8|ENSP00000309597.3|S705|FSLKTPDSPPTPAPL|1	PIM2
ENSG00000136167.14|ENSP00000315757.2|S5|___MARGSVSDEEMM|1	PIM2
ENSG00000104320.14|ENSP00000265433.4|S343|TTPGPSLSQGVSVDE|1	PIM2
ENSG00000100968.14|ENSP00000250373.4|S217|GLGSPLPSPRASPRP|1	PIM2
ENSG00000248333.8|ENSP00000464036.2|T595|GSPLKAYTPVVVTLW|1	PIM2
ENSG00000138778.13|ENSP00000265148.3|S2605|KQVTCENSPKSPKVT|1	PIM2
ENSG00000140464.20|ENSP00000268058.3|S36|PSEGRQPSPSPSPTE|1	PIM2
ENSG00000198771.11|ENSP00000356828.3|S108|LPGASPKSPGLKAMV|1	PIM2
ENSG00000167978.17|ENSP00000301740.8|T1413|VLDAVPRTPSRERSS|1	PIM2
ENSG00000121361.5|ENSP00000240662.2|S379|SELSHQNSLRKRNSM|1	PIM2
ENSG00000198771.11|ENSP00000356828.3|S68|GQNGEEKSPPNASHP|1	PIM2
ENSG00000174282.12|ENSP00000369973.4|T795|AAERPGGTPTPVIAY|1	PIM2
ENSG00000120254.15|ENSP00000356290.3|S357|CLKLQPLSPVPSDIE|1	PIM2
ENSG00000166579.15|ENSP00000333982.7|S198|TRKSAPSSPTLDCEK|1	PIM2
ENSG00000197386.12|ENSP00000347184.5|S1199|EQASVPLSPKKGSEA|1	PIM2
ENSG00000073111.14|ENSP00000265056.7|S41|RTDALTSSPGRDLPP|1	PIM2
ENSG00000136754.17|ENSP00000365312.2|S225|ARLGSQHSPGRTASL|1	PIM2
ENSG00000169083.17|ENSP00000363822.3|S651|GEASSTTSPTEETTQ|1	PIM2
ENSG00000078018.20|ENSP00000353508.4|S1540|KSPEKRSSLPRPSSI|1	PIM2
ENSG00000135439.11|ENSP00000449241.1|S808|RNLARALSTDCTPSG|1	PIM2
ENSG00000106299.8|ENSP00000223023.4|S484|KRSKAIHSSDEDEDE|1	PIM2
ENSG00000172572.6|ENSP00000351957.3|S293|FKRRRRSSSVVSAEM|1	PIM2
ENSG00000141564.15|ENSP00000307272.3|S859|DTSSLTQSAPASPTN|1	PIM2
ENSG00000109787.13|ENSP00000261438.5|S108|SPPIKKYSPPSPGVQ|1	PIM2
ENSG00000072518.20|ENSP00000385751.2|T596|RGVSSRSTFHAGQLR|1	PIM2
ENSG00000109787.13|ENSP00000261438.5|S92|PSSHRRASPGLSMPS|1	PIM2
ENSG00000115966.17|ENSP00000264110.2|S90|GLFNELASPFENEFK|1	PIM2
ENSG00000118260.15|ENSP00000236995.3|S128|RKILNDLSSDAPGVP|1	PIM2
ENSG00000106683.15|ENSP00000336740.2|S310|PGAGSLGSPASQRKD|1	PIM2
ENSG00000075340.23|ENSP00000264436.3|S604|APASPVQSPAKEAET|1	PIM2
ENSG00000118513.19|ENSP00000356788.4|S532|KIKQEVESPTDKSGN|1	PIM2
ENSG00000101057.16|ENSP00000217026.4|T494|TPLHRDKTPLHQKHA|1	PIM2
ENSG00000186625.14|ENSP00000356381.2|S109|VPVERRPSPGPRKRQ|1	PIM2
ENSG00000115524.17|ENSP00000335321.6|T313|HGSGWAETPRTDRGG|1	PIM2
ENSG00000127947.16|ENSP00000248594.6|S19|QRVQAMKSPDHNGED|1	PIM2
ENSG00000138834.13|ENSP00000250894.4|T275|TTGTKSNTPTSSVPS|1	PIM2
ENSG00000169032.10|ENSP00000302486.5|T386|IGLNQPSTPTHAAGV|1	PIM2
ENSG00000105722.10|ENSP00000222329.3|T526|GEAGGPLTPRRVSSD|1	PIM2
ENSG00000068903.20|ENSP00000249396.7|S368|PNPSTSASPKKSPPP|1	PIM2
ENSG00000069424.15|ENSP00000367337.1|S9|YPESTTGSPARLSLR|1	PIM2
ENSG00000087206.17|ENSP00000421926.1|S402|TTSHGQSSQGIVEET|1	PIM2
ENSG00000171223.6|ENSP00000303315.4|T255|EARSRDATPPVSPIN|1	PIM2
ENSG00000115524.17|ENSP00000335321.6|T426|AGYVPIRTPARKLTA|1	PIM2
ENSG00000076864.19|ENSP00000363897.4|S499|PFGSRRSSAIGIENI|1	PIM2
ENSG00000053918.18|ENSP00000155840.2|S27|LPGARRGSAGLAKKC|1	PIM2
ENSG00000140199.12|ENSP00000346112.3|T1048|YQEKVHMTWTKDKYM|1	PIM2
ENSG00000111206.13|ENSP00000352901.4|S522|KSYSGLRSPTRCVSE|1	PIM2
ENSG00000109787.13|ENSP00000261438.5|S71|LTVNKRSSPPSAGNS|1	PIM2
ENSG00000179632.10|ENSP00000318604.5|S75|SPSRLSKSQGGEEEG|1	PIM2
ENSG00000124813.23|ENSP00000495497.1|S340|TDVPRRISDDDTATS|1	PIM2
ENSG00000146670.10|ENSP00000275517.3|T48|LPEIWPKTPSAAAVR|1	PIM2
ENSG00000111540.16|ENSP00000353444.5|S123|KELQRQASPSIVIAL|1	PIM2
ENSG00000221978.12|ENSP00000383611.3|S369|AKKAKADSPVNGLPK|1	PIM2
ENSG00000152661.9|ENSP00000282561.3|S279|SSPTAPLSPMSPPGY|1	PIM2
ENSG00000156299.13|ENSP00000286827.3|S231|STCQRANSLGDLYAQ|1	PIM2
ENSG00000138639.18|ENSP00000378611.1|T452|GLEKTQTTPNGSLQA|1	PIM2
ENSG00000137309.20|ENSP00000308227.4|S36|PRKQPPVSPGTALVG|1	PIM2
ENSG00000112742.10|ENSP00000358813.2|S821|GQLVGLNSPNSILKA|1	PIM2
ENSG00000125503.13|ENSP00000263433.1|S509|SRIPEPESPAKPNVP|1	PIM2
ENSG00000104419.16|ENSP00000319977.8|S342|TSLDGTRSRSHTSEG|1	PIM2
ENSG00000094804.12|ENSP00000209728.4|S54|RVKALPLSPRKRLGD|1	PIM2
ENSG00000165417.12|ENSP00000452454.1|S316|VEEEPLNSEDDVSDE|1	PIM2
ENSG00000103479.16|ENSP00000262133.6|S1112|LLEDGSESPAKRICP|1	PIM2
ENSG00000139687.15|ENSP00000267163.4|T821|KISEGLPTPTKMTPR|1	PIM2
ENSG00000109787.13|ENSP00000261438.5|S111|IKKYSPPSPGVQPFG|1	PIM2
ENSG00000149115.14|ENSP00000350990.3|S691|WLDDLLASPPPSGGG|1	PIM2
ENSG00000163539.17|ENSP00000417518.2|S541|RESSRDTSPVRSFQP|1	PIM2
ENSG00000187840.5|ENSP00000340691.4|T70|RNSPVTKTPPRDLPT|1	PIM2
ENSG00000162607.13|ENSP00000343526.4|S313|ATSDTLESPPKIIPK|1	PIM2
ENSG00000171132.14|ENSP00000306124.3|S729|QEEFKGFSYFGEDLM|1	PIM2
ENSG00000103479.16|ENSP00000262133.6|S662|GLGRSITSPTTLYDR|1	PIM2
ENSG00000137309.20|ENSP00000308227.4|T53|KEPSEVPTPKRPRGR|1	PIM2
ENSG00000115415.20|ENSP00000354394.4|S727|TDNLLPMSPEEFDEV|1	PIM2
ENSG00000168298.7|ENSP00000307705.4|T18|APAPAEKTPVKKKAR|1	PIM2
ENSG00000105698.16|ENSP00000222305.2|T230|PKIDGTRTPRDERRR|1	PIM2
ENSG00000167513.9|ENSP00000301019.4|S31|KLACRTPSPARPALR|1	PIM2
ENSG00000167323.11|ENSP00000300737.4|S621|SRSHSPSSPDPDTPS|1	PIM2
ENSG00000149269.10|ENSP00000348696.4|T212|VIEPLPVTPTRDVAT|1	PIM2
ENSG00000065534.18|ENSP00000353452.3|S1772|SGLSGRKSSTGSPTS|1	PIM2
ENSG00000181163.13|ENSP00000296930.5|T199|VKKSIRDTPAKNAQK|1	PIM2
ENSG00000114346.13|ENSP00000376457.3|T444|TKSSKSSTPVPSKQS|1	PIM2
ENSG00000150593.18|ENSP00000280154.7|S67|KRRLRKNSSRDSGRG|1	PIM2
ENSG00000180182.11|ENSP00000323720.1|S986|NEDDNPPSPIGGDMM|1	PIM2
ENSG00000167513.9|ENSP00000301019.4|T29|PPKLACRTPSPARPA|1	PIM2
ENSG00000134058.12|ENSP00000256443.3|T170|GSPNRAYTHQVVTRW|1	PIM2
ENSG00000070159.14|ENSP00000363667.1|S359|PAMRRSLSVEHLETK|1	PIM2
ENSG00000092964.18|ENSP00000309539.5|T509|PVCEVSVTPKTVTPA|1	PIM2
ENSG00000131153.9|ENSP00000253462.3|S182|QPLESTQSQDF____|1	PIM2
ENSG00000124789.12|ENSP00000262077.3|S522|TSPSSTGSPMFKFSS|1	PIM2
ENSG00000198157.11|ENSP00000350848.2|T31|SAMLVPVTPEVKPKR|1	PIM2
ENSG00000197471.12|ENSP00000498852.1|S351|TFFGRRKSRQGSLAM|1	PIM2
ENSG00000113368.12|ENSP00000261366.5|S23|GGPTTPLSPTRLSRL|1	PIM2
ENSG00000206053.13|ENSP00000248098.3|S97|KTSDIFGSPVTATSR|1	PIM2
ENSG00000148700.15|ENSP00000348381.4|S681|PEGSPSKSPSKKKKK|1	PIM2
ENSG00000113504.21|ENSP00000264930.5|T980|TPDKVQMTWTREKLI|1	PIM2
ENSG00000187098.15|ENSP00000391803.2|S516|KTSSRRSSMSMEETE|1	PIM2
ENSG00000184304.16|ENSP00000333568.6|S249|GREKRSNSQSYIGRP|1	PIM2
ENSG00000167658.16|ENSP00000307940.5|T57|RAGETRFTDTRKDEQ|1	PIM2
ENSG00000185049.16|ENSP00000372335.4|T157|TTLAGPLTPPVKHFQ|1	PIM2
ENSG00000185811.19|ENSP00000331614.3|S361|LAEGTPRSNHSAQDS|1	PIM2
ENSG00000113504.21|ENSP00000264930.5|T973|ARTQAPPTPDKVQMT|1	PIM2
ENSG00000131196.17|ENSP00000389377.2|S261|ARSSRPASPCNKRKY|1	PIM2
ENSG00000172346.15|ENSP00000302485.7|S58|TKRTRTYSATARASA|1	PIM2
ENSG00000253729.8|ENSP00000313420.3|S2612|MFVETQASQGTLQTR|1	PIM2
ENSG00000139687.15|ENSP00000267163.4|S780|STRPPTLSPIPHIPR|1	PIM2
ENSG00000131016.17|ENSP00000384537.2|S732|TDGILAGSQEHDPGQ|1	PIM2
ENSG00000072818.12|ENSP00000158762.3|S554|SIRPRPGSLRSKPEP|1	PIM2
ENSG00000124789.12|ENSP00000262077.3|T369|PPVQRLMTPKPVSIA|1	PIM2
ENSG00000115241.11|ENSP00000342778.4|S183|GTGEEPGSQGLNGEA|1	PIM2
ENSG00000126787.13|ENSP00000247191.2|T329|TYQVTPMTPRSANAF|1	PIM2
ENSG00000104419.16|ENSP00000319977.8|T328|TRLMRSRTASGSSVT|1	PIM2
ENSG00000116604.18|ENSP00000271555.5|S444|SIKSEPVSPSRERSP|1	PIM2
ENSG00000138182.14|ENSP00000360793.3|T1644|VKHPGCTTPVTVKIP|1	PIM2
ENSG00000205250.9|ENSP00000368686.3|S244|QEASRPNSPQLTPTA|1	PIM2
ENSG00000139687.15|ENSP00000267163.4|T373|VNVIPPHTPVRTVMN|1	PIM2
ENSG00000115524.17|ENSP00000335321.6|T244|GRAKGSETPGATPGS|1	PIM2
ENSG00000112062.10|ENSP00000229794.4|T180|RHTDDEMTGYVATRW|1	PIM2
ENSG00000147140.16|ENSP00000276079.8|T450|GIGAIGGTPPAFNRA|1	PIM2
ENSG00000126561.16|ENSP00000341208.4|S780|DSLDSRLSPPAGLFT|1	PIM2
ENSG00000144560.15|ENSP00000404251.2|T159|AGLSPTLTPGERQQN|1	PIM2
ENSG00000048028.11|ENSP00000003302.4|S495|STSTESSSQDVESTF|1	PIM2
ENSG00000130816.16|ENSP00000345739.3|S154|AKPEPSPSPRITRKS|1	PIM2
ENSG00000158195.11|ENSP00000483313.1|S308|PPAPPLGSPPGPKPG|1	PIM2
ENSG00000138180.16|ENSP00000360540.3|S425|NREKVAASPKSPTAA|1	PIM2
ENSG00000070814.22|ENSP00000367028.4|S583|LQAKPTSSPAKGPPQ|1	PIM2
ENSG00000075043.18|ENSP00000352035.2|S457|VAAKGKGSPQAQTVR|1	PIM2
ENSG00000077463.15|ENSP00000337332.1|S338|PKRERPTSPAPHRPP|1	PIM2
ENSG00000141568.21|ENSP00000335677.5|S373|SSRSAPASPNHAGVL|1	PIM2
ENSG00000163220.11|ENSP00000357727.3|T113|KPGLGEGTP______|1	PIM2
ENSG00000124789.12|ENSP00000262077.3|S338|IVSSPLNSPLDRSGI|1	PIM2
ENSG00000127022.15|ENSP00000247461.4|S583|EDEILNRSPRNRKPR|1	PIM2
ENSG00000140396.13|ENSP00000399968.2|S499|MSPGVAGSPRIPPSQ|1	PIM2
ENSG00000047849.21|ENSP00000353375.6|T917|SAKPSSTTPRLSRLA|1	PIM2
ENSG00000162889.11|ENSP00000356070.4|T222|TSHNSLTTPCYTPYY|1	PIM2
ENSG00000078053.17|ENSP00000348602.2|T310|VPPLPKVTPTKELQQ|1	PIM2
ENSG00000069956.12|ENSP00000261845.5|S189|YSHKGHLSEGLVTKW|1	PIM2
ENSG00000162302.13|ENSP00000333896.4|S196|EEKERTFSFCGTIEY|1	PIM2
ENSG00000108055.10|ENSP00000354720.5|S1083|ESERGSGSQSSVPSV|1	PIM2
ENSG00000132356.11|ENSP00000380317.2|T490|EAKSGTATPQRSGSV|1	PIM2
ENSG00000175931.13|ENSP00000323687.6|S836|VEQLLTGSPTSPTVE|1	PIM2
ENSG00000171132.14|ENSP00000306124.3|S350|RSKSAPTSPCDQEIK|1	PIM2
ENSG00000115524.17|ENSP00000335321.6|T248|GSETPGATPGSKIWD|1	PIM2
ENSG00000172977.13|ENSP00000366245.3|S90|LPGSRPGSPEREVPA|1	PIM2
ENSG00000065534.18|ENSP00000353452.3|S1776|GRKSSTGSPTSPLNA|1	PIM2
ENSG00000113441.16|ENSP00000231368.5|S91|RSSGLRNSATGYRQS|1	PIM2
ENSG00000073111.14|ENSP00000265056.7|S139|RRGLLYDSDEEDEER|1	PIM2
ENSG00000141456.16|ENSP00000460300.2|S477|ADALKLRSPRGSPDG|1	PIM2
ENSG00000163655.16|ENSP00000419851.1|T318|PISDEDRTPRKRISK|1	PIM2
ENSG00000100968.14|ENSP00000250373.4|S213|ASRFGLGSPLPSPRA|1	PIM2
ENSG00000153048.11|ENSP00000311847.4|S52|TRRTRTFSATVRASQ|1	PIM2
ENSG00000149269.10|ENSP00000348696.4|S144|SNSQKYMSFTDKSAE|1	PIM2
ENSG00000029363.17|ENSP00000435210.1|S531|KSTFREESPLRIKMI|1	PIM2
ENSG00000104419.16|ENSP00000319977.8|T346|GTRSRSHTSEGTRSR|1	PIM2
ENSG00000091651.9|ENSP00000219097.2|T195|REPGDVATPPRKRKK|1	PIM2
ENSG00000117632.23|ENSP00000387858.2|S38|SVPEFPLSPPKKKDL|1	PIM2
ENSG00000160789.20|ENSP00000357283.4|S390|EEERLRLSPSPTSQR|1	PIM2
ENSG00000103479.16|ENSP00000262133.6|T401|SKALRISTPLTGVRY|1	PIM2
ENSG00000140044.13|ENSP00000498745.1|T148|VRTDSVKTPESEGNP|1	PIM2
ENSG00000197535.14|ENSP00000382177.3|S1652|GLRKRTSSIADEGTY|1	PIM2
ENSG00000158710.15|ENSP00000357077.5|S163|KENPRNFSDNQLQEG|1	PIM2
ENSG00000078018.20|ENSP00000353508.4|T1613|PPSYSSRTPGTPGTP|1	PIM2
ENSG00000115942.9|ENSP00000234296.2|T226|SAPVGKETPSKRMKR|1	PIM2
ENSG00000104812.15|ENSP00000317904.3|S645|RPASVPPSPSLSRHS|1	PIM2
ENSG00000064651.14|ENSP00000262461.2|T217|LRTFGHNTMDAVPRI|1	PIM2
ENSG00000068305.17|ENSP00000453095.1|S253|GKVMPTKSPPPPGGG|1	PIM2
ENSG00000141510.17|ENSP00000269305.4|S315|LPNNTSSSPQPKKKP|1	PIM2
ENSG00000104419.16|ENSP00000319977.8|S364|SEGTRSRSHTSEGAH|1	PIM2
ENSG00000124789.12|ENSP00000262077.3|T413|TGYEKNMTPGQNREQ|1	PIM2
ENSG00000184708.18|ENSP00000328103.5|S301|DAVLPEQSPGDFDFN|1	PIM2
ENSG00000114867.21|ENSP00000316879.5|S1147|VVQRSSLSRERGEKA|1	PIM2
ENSG00000065534.18|ENSP00000353452.3|S1208|MKSRRPKSSLPPVLG|1	PIM2
ENSG00000134852.15|ENSP00000426983.1|S427|ALERFDHSPTPSASS|1	PIM2
ENSG00000112640.15|ENSP00000417963.1|S573|KVLLRRKSELPQDVY|1	PIM2
ENSG00000144560.15|ENSP00000404251.2|S58|RTGPPPISPSKRKFS|1	PIM2
ENSG00000012048.23|ENSP00000350283.3|S1524|LQNRNYPSQEELIKV|1	PIM2
ENSG00000141564.15|ENSP00000307272.3|S877|HIHQAGGSPPASSTS|1	PIM2
ENSG00000032219.19|ENSP00000347602.3|S864|RKILGQSSPEKKIRI|1	PIM2
ENSG00000103479.16|ENSP00000262133.6|S1068|HKNETMLSPREKIFY|1	PIM2
ENSG00000133422.13|ENSP00000380763.2|S739|ATPSRKRSVAVSDEE|1	PIM2
ENSG00000127328.21|ENSP00000447300.1|S288|KGHTRNKSTSSAMSG|1	PIM2
ENSG00000139687.15|ENSP00000267163.4|T252|PINGSPRTPRRGQNR|1	PIM2
ENSG00000196924.18|ENSP00000358866.3|T1286|SVDARALTQTGGPHV|1	PIM2
ENSG00000115355.17|ENSP00000410608.1|S1417|INRERQKSLTLTPTR|1	PIM2
ENSG00000106462.11|ENSP00000419711.1|T367|NNSSRPSTPTINVLE|1	PIM2
ENSG00000153187.20|ENSP00000491215.1|S59|AMEPGNGSLDLGGDS|1	PIM2
ENSG00000113758.13|ENSP00000308532.5|S142|NGLARLSSPVLHRLR|1	PIM2
ENSG00000105486.14|ENSP00000263274.6|S51|GVVSESDSPVKRPGR|1	PIM2
ENSG00000085382.12|ENSP00000262903.4|S385|LMKNKRDSTEITSIL|1	PIM2
ENSG00000094880.11|ENSP00000378350.2|T562|QLRNQGETPTTEVPA|1	PIM2
ENSG00000117222.14|ENSP00000264515.6|S497|SKGKEKDSPFKPKLY|1	PIM2
ENSG00000175054.16|ENSP00000343741.4|T1989|LCFPENETPPEGKNM|1	PIM2
ENSG00000155792.10|ENSP00000286234.5|S265|STSFMSVSPSKEIKI|1	PIM2
ENSG00000204673.10|ENSP00000375709.1|S183|PTQQYAKSLPVSVPV|1	PIM2
ENSG00000269335.5|ENSP00000471166.1|S43|PAMLHLPSEQGAPET|1	PIM2
ENSG00000102225.16|ENSP00000349762.4|S110|NHPPRKISTEDINKR|1	PIM2
ENSG00000179115.11|ENSP00000320309.3|S301|QRVKRTHSQGGYGSQ|1	PIM2
ENSG00000141564.15|ENSP00000307272.3|S719|PCTPRLRSVSSYGNI|1	PIM2
ENSG00000035928.16|ENSP00000371321.1|T506|KESKLERTPQKNVQG|1	PIM2
ENSG00000105619.13|ENSP00000375639.1|S180|PAPPEPGSPAPGEGP|1	PIM2
ENSG00000125686.12|ENSP00000300651.6|T1215|PMKPVPGTPPSSKAK|1	PIM2
ENSG00000080839.12|ENSP00000362768.3|S650|SVHERYSSPTAGSAK|1	PIM2
ENSG00000068305.17|ENSP00000453095.1|S492|PNTEDRESPSVKRMR|1	PIM2
ENSG00000204120.15|ENSP00000362664.5|S593|MWGRVPFSPGPAPPP|1	PIM2
ENSG00000171848.15|ENSP00000302955.4|T33|SLVDKENTPPALSGT|1	PIM2
ENSG00000067606.17|ENSP00000383712.2|T377|TSEPVQLTPDDEDAI|1	PIM2
ENSG00000118689.15|ENSP00000385824.1|S294|QLSKWPGSPTSRSSD|1	PIM2
ENSG00000138778.13|ENSP00000265148.3|S2639|QDPVPKESPKSCFFD|1	PIM2
ENSG00000161011.20|ENSP00000374455.4|S272|RSRLTPVSPESSSTE|1	PIM2
ENSG00000116675.16|ENSP00000378735.3|S570|SATSTSASPTLRVGE|1	PIM2
ENSG00000114346.13|ENSP00000376457.3|T359|YLYEKANTPELKKSV|1	PIM2
ENSG00000065534.18|ENSP00000353452.3|S1779|SSTGSPTSPLNAEKL|1	PIM2
ENSG00000092330.18|ENSP00000267415.7|S295|FPFRNLGSPTQVISK|1	PIM2
ENSG00000109906.14|ENSP00000338157.4|T282|RGKEGPGTPTRSSVI|1	PIM2
ENSG00000075340.23|ENSP00000264436.3|S701|PEGSPSKSPSKKKKK|1	PIM2
ENSG00000134308.14|ENSP00000238081.3|S232|LTLWTSDSAGEECDA|1	PIM2
ENSG00000197971.16|ENSP00000348273.2|T232|KNIVTPRTPPPSQGK|1	PIM2
ENSG00000124789.12|ENSP00000262077.3|T388|VYFKPSLTPSGEFRK|1	PIM2
ENSG00000073111.14|ENSP00000265056.7|S27|GNDPLTSSPGRSSRR|1	PIM2
ENSG00000187840.5|ENSP00000340691.4|S101|SQSHLRNSPEDKRAG|1	PIM2
ENSG00000108984.15|ENSP00000468348.1|T211|LVDSVAKTIDAGCKP|1	PIM2
ENSG00000117592.9|ENSP00000342026.5|T177|TAEKRVATPVDWKDG|1	PIM2
ENSG00000104738.18|ENSP00000496964.1|S32|RSEDARSSPSQRRRG|1	PIM2
ENSG00000085721.13|ENSP00000198767.7|S44|LENDFFNSPPRKTVR|1	PIM2
ENSG00000068305.17|ENSP00000453095.1|S406|SIKSEPISPPRDRMT|1	PIM2
ENSG00000130396.20|ENSP00000404595.2|T1352|TPAAIPATPVAVSQP|1	PIM2
ENSG00000124357.13|ENSP00000244204.5|S76|RSLGLSLSGGDQEDA|1	PIM2
ENSG00000165240.20|ENSP00000345728.6|S1466|YSRASINSLLSDKRS|1	PIM2
ENSG00000152137.7|ENSP00000281938.3|S24|RRDPFRDSPLSSRLL|1	PIM2
ENSG00000101412.13|ENSP00000345571.5|S375|PVDEDRLSPLVAADS|1	PIM2
ENSG00000077150.20|ENSP00000499294.1|S222|QPIHDSKSPGASNLK|1	PIM2
ENSG00000068796.18|ENSP00000385622.3|S135|SSAQQNGSVSDISPV|1	PIM2
ENSG00000147133.15|ENSP00000362895.4|S307|PPPEQCLSDDEITMM|1	PIM2
ENSG00000105486.14|ENSP00000263274.6|S91|ALDCSQVSPPRPATS|1	PIM2
ENSG00000066044.15|ENSP00000385269.1|S202|LLSQLYHSPARRFGG|1	PIM2
ENSG00000172757.13|ENSP00000309629.5|S23|NDMKVRKSSTPEEVK|1	PIM2
ENSG00000266964.5|ENSP00000481244.1|S83|EEGTFRSSIRRLSTR|1	PIM2
ENSG00000196235.14|ENSP00000404029.4|S666|VGGFAPMSPRISSPM|1	PIM2
ENSG00000136807.14|ENSP00000362361.4|S347|APPRRKGSQITQQST|1	PIM2
ENSG00000124788.18|ENSP00000244769.3|S775|ATRKRRWSAPESRKL|1	PIM2
ENSG00000184357.5|ENSP00000330074.4|T11|TAPAETATPAPVEKS|1	PIM2
ENSG00000134982.17|ENSP00000257430.4|S1360|EFSSGAKSPSKSGAQ|1	PIM2
ENSG00000153048.11|ENSP00000311847.4|S30|TPRSRERSPSPLRGN|1	PIM2
ENSG00000113657.13|ENSP00000381526.3|S518|KGGTPAGSARGSPTR|1	PIM2
ENSG00000156970.13|ENSP00000287598.7|S543|LSEKKNKSPPADPPR|1	PIM2
ENSG00000122786.20|ENSP00000354826.2|T730|SSPTAAGTPNKETAG|1	PIM2
ENSG00000160741.17|ENSP00000357622.1|S433|HHRRVPLSPLSLLAG|1	PIM2
ENSG00000172943.20|ENSP00000350676.5|S120|GKPVKTGSPTFVREL|1	PIM2
ENSG00000122565.19|ENSP00000379670.2|S93|KDGTKRKSLSDSESD|1	PIM2
ENSG00000088367.23|ENSP00000337168.2|S407|QAQTRQASALIDRPA|1	PIM2
ENSG00000185122.11|ENSP00000431512.1|S326|SSVDTLLSPTALIDS|1	PIM2
ENSG00000187164.20|ENSP00000347532.4|S101|NKTLKRISMLYMAKL|1	PIM2
ENSG00000174996.11|ENSP00000399403.1|S608|LSDSRTLSSSSMDLS|1	PIM2
ENSG00000106211.9|ENSP00000248553.6|T143|RCFTRKYTLPPGVDP|1	PIM2
ENSG00000085840.13|ENSP00000360623.3|S273|VAFSEITSPSKRSQP|1	PIM2
ENSG00000155438.12|ENSP00000285814.4|T238|QGPTPVCTPTFLERR|1	PIM2
ENSG00000116604.18|ENSP00000271555.5|S98|KGFNGCDSPEPDGED|1	PIM2
ENSG00000060491.16|ENSP00000290291.6|S378|EDRPEPLSPKESKKR|1	PIM2
ENSG00000100784.12|ENSP00000479667.1|S376|EKLFQGYSFVAPSIL|1	PIM2
ENSG00000111276.11|ENSP00000228872.4|S178|EENVSDGSPNAGSVE|1	PIM2
ENSG00000158769.18|ENSP00000357005.5|S284|KVIYSQPSARSEGEF|1	PIM2
ENSG00000115355.17|ENSP00000410608.1|S1675|HHKIKTGSPGSEVVT|1	PIM2
ENSG00000140464.20|ENSP00000268058.3|S518|PSTSKAVSPPHLDGP|1	PIM2
ENSG00000175130.7|ENSP00000362638.4|S120|GGDSSASSPTEEEQE|1	PIM2
ENSG00000169891.18|ENSP00000349824.3|S463|RPRSRSYSSTSIEEA|1	PIM2
ENSG00000130177.16|ENSP00000348554.3|T581|TAEETGLTPLETSRK|1	PIM2
ENSG00000153107.13|ENSP00000339109.3|S688|FDFEGSLSPVIAPKK|1	PIM2
ENSG00000090020.11|ENSP00000263980.3|S693|VPAHKLDSPTMSRAR|1	PIM2
ENSG00000137764.20|ENSP00000178640.5|S149|SNSLKKSSAELKKIL|1	PIM2
ENSG00000172977.13|ENSP00000366245.3|S86|TKNGLPGSRPGSPER|1	PIM2
ENSG00000155506.17|ENSP00000336721.4|S689|EPSTIARSLPTTVPE|1	PIM2
ENSG00000137497.18|ENSP00000377298.4|T2015|SCFPRPMTPRDRHEG|1	PIM2
ENSG00000135476.12|ENSP00000257934.4|S1126|IAPSTNSSPVLKTKP|1	PIM2
ENSG00000198909.8|ENSP00000354485.4|S166|EPRSRHLSVSSQNPG|1	PIM2
ENSG00000130177.16|ENSP00000348554.3|S560|KTLKNIISPPWDFRE|1	PIM2
ENSG00000121152.10|ENSP00000240423.4|T49|APLNIPGTPVLEDFP|1	PIM2
ENSG00000178913.8|ENSP00000312709.5|S264|LQDKLNESDEQHQEN|1	PIM2
ENSG00000065243.20|ENSP00000359552.3|S535|VNHSGTFSPQAPVPT|1	PIM2
ENSG00000149269.10|ENSP00000348696.4|S174|TPAVPPVSEDEDDDD|1	PIM2
ENSG00000087470.18|ENSP00000450399.1|S616|PIPIMPASPQKGHAV|1	PIM2
ENSG00000152422.16|ENSP00000421491.1|S260|KDDSIISSLDVTDIA|1	PIM2
ENSG00000069275.13|ENSP00000356110.4|S181|LKATVTPSPVKGKGK|1	PIM2
ENSG00000128951.14|ENSP00000370376.2|S99|GPETPAISPSKRARP|1	PIM2
ENSG00000149273.15|ENSP00000434643.1|T221|KDEILPTTPISEQKG|1	PIM2
ENSG00000104517.13|ENSP00000429084.1|T637|PYKRRRSTPAPKEEE|1	PIM2
ENSG00000080839.12|ENSP00000362768.3|S975|HIKQQPGSPRRISQQ|1	PIM2
ENSG00000102098.19|ENSP00000251900.4|S590|SPLVGDISPKSSPHE|1	PIM2
ENSG00000169679.15|ENSP00000302530.6|S593|CNKTLAPSPKSPGDF|1	PIM2
ENSG00000107882.12|ENSP00000358918.4|S346|RAPSRKDSLESDSST|1	PIM2
ENSG00000277443.3|ENSP00000478061.1|S46|VKVNGDASPAAAESG|1	PIM2
ENSG00000106571.14|ENSP00000379258.3|S980|VHAPRRCSDGGAHGY|1	PIM2
ENSG00000086758.16|ENSP00000262854.6|S3797|QAATSESSQSEASVR|1	PIM2
ENSG00000198561.15|ENSP00000382004.5|S288|GLEDDQRSMGYDDLD|1	PIM2
ENSG00000020922.13|ENSP00000325863.4|S676|TSSSKIMSQSQVSKG|1	PIM2
ENSG00000128591.15|ENSP00000327145.8|S2233|LGRERLGSFGSITRQ|1	PIM2
ENSG00000141543.12|ENSP00000497641.1|T163|GQHVVAGTPGRVFDM|1	PIM2
ENSG00000167566.17|ENSP00000337998.6|S767|RVDLEPVSPRSCLTK|1	PIM2
ENSG00000088325.16|ENSP00000300403.6|T72|NLQQAIVTPLKPVDN|1	PIM2
ENSG00000169032.10|ENSP00000302486.5|T286|VEGDAAETPPRPRTP|1	PIM2
ENSG00000160789.20|ENSP00000357283.4|T19|SGAQASSTPLSPTRI|1	PIM2
ENSG00000140534.14|ENSP00000268138.7|T969|LTKSVAETPVHKQIS|1	PIM2
ENSG00000198793.13|ENSP00000354558.4|S2478|TGTTVPESIHSFIGD|1	PIM2
ENSG00000175354.20|ENSP00000311857.3|S304|LSPAFDHSPNKIMTE|1	PIM2
ENSG00000166851.15|ENSP00000300093.4|T210|YDGERKKTLCGTPNY|1	PIM2
ENSG00000085832.17|ENSP00000360798.3|S796|RSINKLDSPDPFKLN|1	PIM2
ENSG00000100813.14|ENSP00000262710.1|S1331|HSRSRSRSTPVRDRG|1	PIM2
ENSG00000197971.16|ENSP00000348273.2|S299|GRDSRSGSPMARR__|1	PIM2
ENSG00000152422.16|ENSP00000421491.1|S328|LETLRNSSPEDLFDE|1	PIM2
ENSG00000155506.17|ENSP00000336721.4|S697|LPTTVPESPNYRNTR|1	PIM2
ENSG00000168303.9|ENSP00000304553.5|T120|QGSPRTSTPFGSGRV|1	PIM2
ENSG00000111057.11|ENSP00000373487.3|S34|RPVSSAASVYAGAGG|1	PIM2
ENSG00000124789.12|ENSP00000262077.3|S320|QSLEKMSSPLADAKR|1	PIM2
ENSG00000103319.12|ENSP00000263026.5|S74|ERYSSSGSPANSFHF|1	PIM2
ENSG00000080839.12|ENSP00000362768.3|S988|QQHSIYISPHKNGSG|1	PIM2
ENSG00000143851.15|ENSP00000309116.3|T171|EPICSVNTPREVTLH|1	PIM2
ENSG00000028310.18|ENSP00000419765.1|S588|DPYEFLQSPEPAASA|1	PIM2
ENSG00000115904.13|ENSP00000384675.2|S1134|PHGPRSASVSSISLT|1	PIM2
ENSG00000167770.11|ENSP00000444357.1|S18|QEPLGSDSEGVNCLA|1	PIM2
ENSG00000005156.12|ENSP00000367787.3|S210|TTTGQVTSPVKGASF|1	PIM2
ENSG00000171368.12|ENSP00000353785.5|S159|SGVTKAISSPTVSRL|1	PIM2
ENSG00000185591.10|ENSP00000329357.4|S59|GGQESQPSPLALLAA|1	PIM2
ENSG00000141568.21|ENSP00000335677.5|S428|FAQSAPGSPLSSQPV|1	PIM2
ENSG00000113916.18|ENSP00000384371.2|S333|KGLVSPQSPQKSDCQ|1	PIM2
ENSG00000112977.16|ENSP00000230895.7|S51|DQEWESPSPPKPTVF|1	PIM2
ENSG00000169047.5|ENSP00000304895.4|S527|RFRKRTHSAGTSPTI|1	PIM2
ENSG00000253506.3|ENSP00000427802.1|T159|NIQENTQTPTVQEES|1	PIM2
ENSG00000108443.14|ENSP00000225577.4|S441|SPRRFIGSPRTPVSP|1	PIM2
ENSG00000101654.17|ENSP00000372804.2|T77|SSSCGKDTPSKKRKL|1	PIM2
ENSG00000116701.15|ENSP00000356505.4|T233|EPPPRPKTPEIFRAL|1	PIM2
ENSG00000164715.6|ENSP00000297293.5|S1450|LQTSKYFSPPPPARS|1	PIM2
ENSG00000198793.13|ENSP00000354558.4|S2448|RSRTRTDSYSAGQSV|1	PIM2
ENSG00000115524.17|ENSP00000335321.6|T142|PFADGGKTPDPKMNA|1	PIM2
ENSG00000065675.15|ENSP00000263125.5|T538|LGDAKTNTFCGTPDY|1	PIM2
ENSG00000135525.18|ENSP00000346581.2|S209|SSATLLNSPDRARRL|1	PIM2
ENSG00000089159.16|ENSP00000228307.7|S258|TQQQTRISASSATRE|1	PIM2
ENSG00000104375.17|ENSP00000390500.2|S385|TMKRNATSPQVQRPS|1	PIM2
ENSG00000169083.17|ENSP00000363822.3|S96|QQQGEDGSPQAHRRG|1	PIM2
ENSG00000110713.17|ENSP00000352091.5|T546|AAQKALTTPTHYKLT|1	PIM2
ENSG00000160007.19|ENSP00000500409.1|S1236|PKPKPRPSITKATWE|1	PIM2
ENSG00000138160.6|ENSP00000260731.3|T926|LDIPTGTTPQRKSYL|1	PIM2
ENSG00000146670.10|ENSP00000275517.3|S33|LRRSQRKSGSELPSI|1	PIM2
ENSG00000166313.19|ENSP00000477213.1|T709|PKRLGAHTP______|1	PIM2
ENSG00000196924.18|ENSP00000358866.3|S1459|KCSGPGLSPGMVRAN|1	PIM2
ENSG00000136003.15|ENSP00000310623.9|S14|FRLRRAASALLLRSP|1	PIM2
ENSG00000263001.6|ENSP00000460070.1|S784|GVPFRRPSTFGIPRL|1	PIM2
ENSG00000196396.10|ENSP00000360683.3|S50|RNRYRDVSPFDHSRI|1	PIM2
ENSG00000171368.12|ENSP00000353785.5|T14|PAKAANRTPPKSPGD|1	PIM2
ENSG00000157554.19|ENSP00000288319.7|S96|KGGKMVGSPDTVGMN|1	PIM2
ENSG00000181163.13|ENSP00000296930.5|T219|KDSKPSSTPRSKGQE|1	PIM2
ENSG00000186001.14|ENSP00000393579.2|S419|RRISHEGSPVKPVAI|1	PIM2
ENSG00000131828.14|ENSP00000394382.2|S232|NRYGMGTSVERAAAS|1	PIM2
ENSG00000179151.13|ENSP00000320503.4|S161|SFRRRHNSWSSSSRH|1	PIM2
ENSG00000277443.3|ENSP00000478061.1|S27|GEAAVASSPSKANGQ|1	PIM2
ENSG00000131016.17|ENSP00000384537.2|S698|RARRGSSSDEEGGPK|1	PIM2
ENSG00000155506.17|ENSP00000336721.4|T572|KILIVTQTPHYMRRH|1	PIM2
ENSG00000113916.18|ENSP00000384371.2|S343|KSDCQPNSPTESCSS|1	PIM2
ENSG00000137693.14|ENSP00000282441.5|S367|GTQNPVSSPGMSQEL|1	PIM2
ENSG00000075340.23|ENSP00000264436.3|S613|AKEAETKSPLVSPSK|1	PIM2
ENSG00000160789.20|ENSP00000357283.4|S301|QSRIRIDSLSAQLSQ|1	PIM2
ENSG00000093000.19|ENSP00000345895.3|S315|TQSKPVSSPFPTKPL|1	PIM2
ENSG00000137672.13|ENSP00000340913.3|S14|FGPRRGSSPRGAAGA|1	PIM2
ENSG00000079432.7|ENSP00000458663.2|S173|PGKRRTQSLSALPKE|1	PIM2
ENSG00000134508.12|ENSP00000256925.7|S313|RCRTLSGSPRPKNFK|1	PIM2
ENSG00000080493.17|ENSP00000264485.5|S1026|KKKKKKGSLDSDNDD|1	PIM2
ENSG00000008056.14|ENSP00000295987.7|S9|NYLRRRLSDSNFMAN|1	PIM2
ENSG00000113580.15|ENSP00000377977.2|S211|PGKETNESPWRSDLL|1	PIM2
ENSG00000115806.13|ENSP00000234160.4|T225|QMAGTPITPLKDGFT|1	PIM2
ENSG00000101096.20|ENSP00000379330.3|S217|AHYSPRTSPIMSPRT|1	PIM2
ENSG00000115942.9|ENSP00000234296.2|T116|LASELAKTPQKSVSF|1	PIM2
ENSG00000178035.12|ENSP00000321584.4|S122|ITDPVVLSPKDRVRD|1	PIM2
ENSG00000170421.12|ENSP00000447566.1|S24|PRAFSSRSYTSGPGS|1	PIM2
ENSG00000164053.21|ENSP00000323099.3|S239|VIKPEACSPQFGKTS|1	PIM2
ENSG00000033327.13|ENSP00000354952.4|S623|ALDFQPSSPSPHRKP|1	PIM2
ENSG00000135090.14|ENSP00000376317.3|S324|RNGPLNESQEDEEDS|1	PIM2
ENSG00000150995.19|ENSP00000497605.1|S1598|RNAARRDSVLAASRD|1	PIM2
ENSG00000140464.20|ENSP00000268058.3|S527|PHLDGPPSPRSPVIG|1	PIM2
ENSG00000080839.12|ENSP00000362768.3|S1009|LLYKFNGSPSKSLKD|1	PIM2
ENSG00000127663.15|ENSP00000159111.3|T1065|AKRPRVGTPLATEDS|1	PIM2
ENSG00000150995.19|ENSP00000497605.1|S1764|RPSGRRESLTSFGNG|1	PIM2
ENSG00000160007.19|ENSP00000500409.1|S1150|LERGRKVSIVSKPVL|1	PIM2
ENSG00000276043.5|ENSP00000498698.1|S95|SELSDTDSGCCLGQS|1	PIM2
ENSG00000131747.15|ENSP00000411532.1|S1247|KNENTEGSPQEDGVE|1	PIM2
ENSG00000117632.23|ENSP00000387858.2|S25|QAFELILSPRSKESV|1	PIM2
ENSG00000186575.19|ENSP00000344666.5|S518|DTDMKRLSMEIEKEK|1	PIM2
ENSG00000184481.17|ENSP00000363377.3|S262|TFRPRSSSNASSVST|1	PIM2
ENSG00000176915.15|ENSP00000350686.5|S528|RAFAGPLSPAKAEDF|1	PIM2
ENSG00000123143.13|ENSP00000242783.7|T774|GYGDRTSTFCGTPEF|1	PIM2
ENSG00000167323.11|ENSP00000300737.4|S575|LVEKLPDSPALAKKA|1	PIM2
ENSG00000103313.12|ENSP00000219596.1|S242|SGKMRPRSLEVTIST|1	PIM2
ENSG00000130985.17|ENSP00000338413.6|S835|ELKATLPSPDKLPGF|1	PIM2
ENSG00000184708.18|ENSP00000328103.5|S587|YLRPRIPSPIGFTPG|1	PIM2
ENSG00000106571.14|ENSP00000379258.3|S849|NMLNRRDSSASTISS|1	PIM2
ENSG00000132670.20|ENSP00000369756.3|S189|QAGSHSNSFRLSNGR|1	PIM2
ENSG00000108443.14|ENSP00000225577.4|S447|GSPRTPVSPVKFSPG|1	PIM2
ENSG00000111206.13|ENSP00000352901.4|T611|ETLPISSTPSKSVLP|1	PIM2
ENSG00000136997.20|ENSP00000367207.3|T58|KKFELLPTPPLSPSR|1	PIM2
ENSG00000074590.13|ENSP00000261402.2|S445|TGVLLPSSPEAEVPG|1	PIM2
ENSG00000171368.12|ENSP00000353785.5|S32|DRAAKRLSLESEGAG|1	PIM2
ENSG00000076382.17|ENSP00000323300.5|S135|KTIVLVPSPLGQQQD|1	PIM2
ENSG00000112742.10|ENSP00000358813.2|S281|VPVNLLNSPDCDVKT|1	PIM2
ENSG00000198771.11|ENSP00000356828.3|S83|PKFKVKSSPLIEKLQ|1	PIM2
ENSG00000080839.12|ENSP00000362768.3|S762|AHSLIGASPKQTNLT|1	PIM2
ENSG00000106462.11|ENSP00000419711.1|T416|EANSRCQTPIKMKPN|1	PIM2
ENSG00000139687.15|ENSP00000267163.4|S249|AVIPINGSPRTPRRG|1	PIM2
ENSG00000135842.17|ENSP00000356481.3|S602|ASPARRASAILPGVL|1	PIM2
ENSG00000122786.20|ENSP00000354826.2|S759|KTPDGNKSPAPKPSD|1	PIM2
ENSG00000113368.12|ENSP00000261366.5|S405|VTVSRASSSRSVRTT|1	PIM2
ENSG00000197405.8|ENSP00000347197.2|S338|ESKSFTRSTVDTMAQ|1	PIM2
ENSG00000198901.14|ENSP00000377793.3|T481|RRGLAPNTPGKARKL|1	PIM2
ENSG00000008294.21|ENSP00000262013.7|T586|NAPTSHVTPSVKKRS|1	PIM2
ENSG00000079432.7|ENSP00000458663.2|S1409|SAPEDPTSPKRKMRR|1	PIM2
ENSG00000065559.15|ENSP00000262445.5|S257|ISGQLVDSIAKTRDA|1	PIM2
ENSG00000149554.13|ENSP00000435371.1|S280|AKRPRVTSGGVSESP|1	PIM2
ENSG00000152661.9|ENSP00000282561.3|S368|QRPSSRASSRASSRP|1	PIM2
ENSG00000140464.20|ENSP00000268058.3|S38|EGRQPSPSPSPTERA|1	PIM2
ENSG00000090020.11|ENSP00000263980.3|S796|QRIQRCLSDPGPHPE|1	PIM2
ENSG00000101557.15|ENSP00000261601.6|T235|SSSASAATPSKKKSL|1	PIM2
ENSG00000104419.16|ENSP00000319977.8|T366|GTRSRSHTSEGAHLD|1	PIM2
ENSG00000116604.18|ENSP00000271555.5|S180|LTDPRLLSPQQPALQ|1	PIM2
ENSG00000131196.17|ENSP00000389377.2|S241|PRHSPSTSPRASVTE|1	PIM2
ENSG00000075340.23|ENSP00000264436.3|S693|SVTSGPMSPEGSPSK|1	PIM2
ENSG00000143379.12|ENSP00000271640.5|S1066|RNYGYNPSPVKPEGL|1	PIM2
ENSG00000104722.14|ENSP00000221166.5|S615|EKPEKAKSPVPKSPV|1	PIM2
ENSG00000072062.14|ENSP00000309591.3|S339|EEEEIRVSINEKCGK|1	PIM2
ENSG00000136111.14|ENSP00000366863.3|S318|EFRSRCSSVTGVQRR|1	PIM2
ENSG00000136878.13|ENSP00000313811.4|S333|RMKDRKFSWGQQRTN|1	PIM2
ENSG00000087274.17|ENSP00000381197.1|S355|KYKAKSRSPGSPVGE|1	PIM2
ENSG00000175073.8|ENSP00000309031.4|S768|TPTKAPYSPTTSKEK|1	PIM2
ENSG00000111676.15|ENSP00000379915.2|S739|EEYETPESPVPPARS|1	PIM2
ENSG00000181163.13|ENSP00000296930.5|S125|AVEEDAESEDEEEED|1	PIM2
ENSG00000126787.13|ENSP00000247191.2|T639|GPSQRLGTPKSVNKA|1	PIM2
ENSG00000152137.7|ENSP00000281938.3|T87|GVPAEGRTPPPFPGE|1	PIM2
ENSG00000184708.18|ENSP00000328103.5|S752|PSADRDSSPTTNSKL|1	PIM2
ENSG00000067369.14|ENSP00000263801.3|T1609|LGPYEAVTPLTKAAD|1	PIM2
ENSG00000102119.11|ENSP00000358857.4|S49|ETQRRRLSPPSSSAA|1	PIM2
ENSG00000276043.5|ENSP00000498698.1|S639|QQEGGFASPRTGKGK|1	PIM2
ENSG00000221978.12|ENSP00000383611.3|S330|LDGTSGFSPAPKLVE|1	PIM2
ENSG00000185122.11|ENSP00000431512.1|S303|RVKEEPPSPPQSPRV|1	PIM2
ENSG00000096063.16|ENSP00000362931.2|S33|SETQHRGSAPHSESD|1	PIM2
ENSG00000108312.15|ENSP00000390669.1|S484|ERGKLPESPKRAEEI|1	PIM2
ENSG00000011405.13|ENSP00000265970.6|S259|KVSNLQVSPKSEDIS|1	PIM2
ENSG00000139687.15|ENSP00000267163.4|T826|LPTPTKMTPRSRILV|1	PIM2
ENSG00000277443.3|ENSP00000478061.1|T150|TPSPSNETPKKKKKR|1	PIM2
ENSG00000103197.18|ENSP00000219476.3|S939|SFRARSTSLNERPKS|1	PIM2
ENSG00000215114.10|ENSP00000382507.2|T59|TVFKSPRTPPQRFYS|1	PIM2
ENSG00000079616.13|ENSP00000160827.5|T463|QGAPLLSTPKRERMV|1	PIM2
ENSG00000167566.17|ENSP00000337998.6|S440|KLQIGPPSPGEAQGP|1	PIM2
ENSG00000108443.14|ENSP00000225577.4|T444|RFIGSPRTPVSPVKF|1	PIM2
ENSG00000171132.14|ENSP00000306124.3|S234|ETPDQVGSQRFSVNM|1	PIM2
ENSG00000183814.15|ENSP00000329102.5|T112|KFTATMSTPDKKASQ|1	PIM2
ENSG00000139687.15|ENSP00000267163.4|S795|SPYKFPSSPLRIPGG|1	PIM2
ENSG00000135334.9|ENSP00000257787.5|S21|DPLLSPASPKRRRCA|1	PIM2
ENSG00000103319.12|ENSP00000263026.5|S474|KYESDEDSLGSSGRV|1	PIM2
ENSG00000166313.19|ENSP00000477213.1|S347|TFPAQSLSPEPLPQE|1	PIM2
ENSG00000104312.8|ENSP00000220751.4|S176|KWRMMSLSQSRSSKS|1	PIM2
ENSG00000143815.15|ENSP00000272163.4|S86|RSRSRSRSPGRPPKS|1	PIM2
ENSG00000096063.16|ENSP00000362931.2|S309|RPNKQEESESPVERP|1	PIM2
ENSG00000079432.7|ENSP00000458663.2|S1389|SPRAILGSYRKKRKN|1	PIM2
ENSG00000138180.16|ENSP00000360540.3|S428|KVAASPKSPTAALNE|1	PIM2
ENSG00000187840.5|ENSP00000340691.4|S65|FLMECRNSPVTKTPP|1	PIM2
ENSG00000141564.15|ENSP00000307272.3|S863|LTQSAPASPTNKGVH|1	PIM2
ENSG00000197958.13|ENSP00000354739.5|S38|KIGPLGLSPKKVGDD|1	PIM2
ENSG00000138668.19|ENSP00000313199.7|S83|DEGHSNSSPRHSEAA|1	PIM2
ENSG00000143553.11|ENSP00000357674.5|S133|SGIYPPGSPGK____|1	PIM2
ENSG00000070814.22|ENSP00000367028.4|T983|AQAQAASTPRKARAS|1	PIM2
ENSG00000171132.14|ENSP00000306124.3|S346|SEEDRSKSAPTSPCD|1	PIM2
ENSG00000108946.15|ENSP00000464977.2|S83|DSREDEISPPPPNPV|1	PIM2
ENSG00000185950.9|ENSP00000365016.3|S306|EFRPRSKSQSSGSSA|1	PIM2
ENSG00000106299.8|ENSP00000223023.4|S485|RSKAIHSSDEDEDED|1	PIM2
ENSG00000198901.14|ENSP00000377793.3|T470|LYGSAPRTPSKRRGL|1	PIM2
ENSG00000027075.15|ENSP00000329127.5|S28|GLQPTRWSLRHSLFK|1	PIM2
ENSG00000175073.8|ENSP00000309031.4|T761|GPSSAPATPTKAPYS|1	PIM2
ENSG00000123268.9|ENSP00000262053.3|S198|PQTVVMTSPVTLTSQ|1	PIM2
ENSG00000148773.14|ENSP00000357643.3|S357|QYSQQQNSPQKHKNK|1	PIM2
ENSG00000063046.17|ENSP00000262056.9|S230|KYRDRYDSDRYRDGY|1	PIM2
ENSG00000166579.15|ENSP00000333982.7|T219|ASLSLPATPVGKGTE|1	PIM2
ENSG00000112742.10|ENSP00000358813.2|S436|VFSVSKQSPPISTSK|1	PIM2
ENSG00000173020.11|ENSP00000312262.5|S670|KMKNKPRSPVVELSK|1	PIM2
ENSG00000176444.19|ENSP00000357345.4|S142|HSSRRAKSVEDDAEG|1	PIM2
ENSG00000172757.13|ENSP00000309629.5|S24|DMKVRKSSTPEEVKK|1	PIM2
ENSG00000139687.15|ENSP00000267163.4|S807|PGGNIYISPLKSPYK|1	PIM2
ENSG00000104320.14|ENSP00000265433.4|S432|RIPNYQLSPTKLPSI|1	PIM2
ENSG00000122691.13|ENSP00000242261.5|S68|GGGDEPGSPAQGKRG|1	PIM2
ENSG00000085840.13|ENSP00000360623.3|T375|AQNEATSTPHRIRRK|1	PIM2
ENSG00000136754.17|ENSP00000365312.2|S216|VPNDYMTSPARLGSQ|1	PIM2
ENSG00000110321.18|ENSP00000433664.1|T508|AQPPRTQTPPLGQTP|1	PIM2
ENSG00000152137.7|ENSP00000281938.3|S57|DWALPRLSSAWPGTL|1	PIM2
ENSG00000116455.14|ENSP00000235090.5|T5|___MRKETPPPLVPP|1	PIM2
ENSG00000167658.16|ENSP00000307940.5|T435|RIMGPNYTPGKKEDL|1	PIM2
ENSG00000071564.17|ENSP00000262965.5|S139|LNSPGPLSPSGMKGT|1	PIM2
ENSG00000080839.12|ENSP00000362768.3|S640|RRDMQPLSPISVHER|1	PIM2
ENSG00000131023.13|ENSP00000437550.1|S613|EKKQITTSPITVRKN|1	PIM2
ENSG00000158517.15|ENSP00000289473.4|S345|QARPGPQSPGSPLEE|1	PIM2
ENSG00000173327.8|ENSP00000309597.3|S758|GTPGTPRSPPLGLIS|1	PIM2
ENSG00000135447.17|ENSP00000257905.8|S67|LKSTLAMSPRQRKKM|1	PIM2
ENSG00000105173.14|ENSP00000262643.3|S387|LSEQNRASPLPSGLL|1	PIM2
ENSG00000164022.17|ENSP00000500620.1|S140|KKEKKQQSIAGSADS|1	PIM2
ENSG00000150907.10|ENSP00000368880.4|S319|TFRPRTSSNASTISG|1	PIM2
ENSG00000167566.17|ENSP00000337998.6|S477|SPGGPQLSPQLPRNS|1	PIM2
ENSG00000185950.9|ENSP00000365016.3|S391|SVAGSPLSPGPVRAP|1	PIM2
ENSG00000168395.16|ENSP00000322142.7|T152|RRTSEEDTPKKKKHK|1	PIM2
ENSG00000110713.17|ENSP00000352091.5|S612|LNNSNLFSPVNRDSE|1	PIM2
ENSG00000140464.20|ENSP00000268058.3|S530|DGPPSPRSPVIGSEV|1	PIM2
ENSG00000172531.15|ENSP00000365936.4|T320|NPGGRPITPPRNSAK|1	PIM2
ENSG00000117360.13|ENSP00000315379.6|T167|LSFISPPTPQPKTPS|1	PIM2
ENSG00000054118.15|ENSP00000346634.5|T874|EEWDPEYTPKSKKYY|1	PIM2
ENSG00000103479.16|ENSP00000262133.6|S672|TLYDRYSSPPASTTR|1	PIM2
ENSG00000113645.14|ENSP00000265293.4|S947|CRLNRSDSDSSTLSK|1	PIM2
ENSG00000166508.18|ENSP00000307288.5|S121|RDPGMVRSPQNQYPA|1	PIM2
ENSG00000167978.17|ENSP00000301740.8|S1329|LRENSFGSPLEFRNS|1	PIM2
ENSG00000103479.16|ENSP00000262133.6|S952|DSRSHQNSPTELNKD|1	PIM2
ENSG00000172939.9|ENSP00000311713.3|S339|EDGGWEWSDDEFDEE|1	PIM2
ENSG00000142634.13|ENSP00000365147.4|S74|QGIGEPQSPSRRVFN|1	PIM2
ENSG00000104529.17|ENSP00000317399.6|S133|APQTQHVSPMRQVEP|1	PIM2
ENSG00000050405.13|ENSP00000340184.4|S362|PVHPKPLSPDSRASS|1	PIM2
ENSG00000137574.11|ENSP00000260129.5|S298|DLVSFPSSPIMVDND|1	PIM2
ENSG00000196419.12|ENSP00000352257.4|T455|FTEKIMATPEQVGKM|1	PIM2
ENSG00000113657.13|ENSP00000381526.3|S522|PAGSARGSPTRPNPP|1	PIM2
ENSG00000112972.15|ENSP00000322706.6|S495|IATEHIPSPAKKVPR|1	PIM2
ENSG00000109062.12|ENSP00000262613.5|S280|LAEAALESPRPALVR|1	PIM2
ENSG00000104738.18|ENSP00000496964.1|T110|PRSGVRGTPVRQRPD|1	PIM2
ENSG00000009954.11|ENSP00000342434.4|S158|KSDGACDSPSSDKEN|1	PIM2
ENSG00000141646.14|ENSP00000341551.3|S138|YHYERVVSPGIDLSG|1	PIM2
ENSG00000100784.12|ENSP00000479667.1|S212|DETERAYSFCGTIEY|1	PIM2
ENSG00000058453.17|ENSP00000364691.4|S1460|APRPVPGSPARDAPA|1	PIM2
ENSG00000101347.10|ENSP00000493536.2|T592|DVIAPLITPQKKEWN|1	PIM2
ENSG00000136122.18|ENSP00000375082.6|S325|SPYIDGCSPIKNWSP|1	PIM2
ENSG00000120948.18|ENSP00000240185.4|S404|FNGGFGSSMDSKSSG|1	PIM2
ENSG00000162191.13|ENSP00000303991.5|S200|EPGPVPSSPSQEPPT|1	PIM2
ENSG00000141564.15|ENSP00000307272.3|S696|EKNYALPSPATTEGG|1	PIM2
ENSG00000129116.19|ENSP00000425556.1|S641|PTPAVLLSPTKEPPP|1	PIM2
ENSG00000124789.12|ENSP00000262077.3|S529|SPMFKFSSPIVKSTE|1	PIM2
ENSG00000115904.13|ENSP00000384675.2|S1161|PPRRRPESAPAESSP|1	PIM2
ENSG00000065243.20|ENSP00000359552.3|T816|GYGDRTSTFCGTPEF|1	PIM2
ENSG00000092964.18|ENSP00000309539.5|T514|SVTPKTVTPASSAKT|1	PIM2
ENSG00000087206.17|ENSP00000421926.1|S677|TRRDLNESPVKSFVS|1	PIM2
ENSG00000204435.14|ENSP00000365042.3|S209|QAASNFKSPVKTIR_|1	PIM2
ENSG00000103479.16|ENSP00000262133.6|S688|RLFVENDSPSDGGTP|1	PIM2
ENSG00000141068.14|ENSP00000494552.1|S406|TRLRRTESVPSDINN|1	PIM2
ENSG00000124181.14|ENSP00000362368.1|S1248|HGRAREGSFESRYQQ|1	PIM2
ENSG00000104320.14|ENSP00000265433.4|S397|EQKFRMLSQDAPTVK|1	PIM2
ENSG00000196924.18|ENSP00000358866.3|S1630|GGDEIPFSPYRVRAV|1	PIM2
ENSG00000129474.16|ENSP00000262713.2|S119|EPTAPALSPRSSFAS|1	PIM2
ENSG00000088325.16|ENSP00000300403.6|S738|QPLTVPVSPKFSTRF|1	PIM2
ENSG00000147601.14|ENSP00000276603.5|T371|VSKSQPVTPEKHRAR|1	PIM2
ENSG00000109787.13|ENSP00000261438.5|S250|KRPLPVESPDTQRKR|1	PIM2
ENSG00000005007.13|ENSP00000470142.1|S1107|SQIDVALSQDSTYQG|1	PIM2
ENSG00000100285.10|ENSP00000311997.6|S503|GGEEETKSPPAEEAA|1	PIM2
ENSG00000131016.17|ENSP00000384537.2|S627|KKRVRRPSESDKEDE|1	PIM2
ENSG00000146670.10|ENSP00000275517.3|S21|RSGPRAPSPTKPLRR|1	PIM2
ENSG00000167978.17|ENSP00000301740.8|T866|QANEQSVTPQRRSCF|1	PIM2
ENSG00000077097.15|ENSP00000264331.4|S1424|DKDEYTFSPGKSKAT|1	PIM2
ENSG00000118689.15|ENSP00000385824.1|S315|DFRSRTNSNASTVSG|1	PIM2
ENSG00000139687.15|ENSP00000267163.4|T356|DSFETQRTPRKSNLD|1	PIM2
ENSG00000010671.16|ENSP00000308176.8|S180|GSLKPGSSHRKTKKP|1	PIM2
ENSG00000102144.15|ENSP00000362413.4|S203|YFAKALESPERPFLA|1	PIM2
ENSG00000124942.14|ENSP00000367263.4|S5763|EAEAEASSPKGKFSL|1	PIM2
ENSG00000070950.10|ENSP00000264926.2|S99|LLQFALESPAKSPAS|1	PIM2
ENSG00000115806.13|ENSP00000234160.4|T222|LPGQMAGTPITPLKD|1	PIM2
ENSG00000153107.13|ENSP00000339109.3|S547|PLSKLLGSLDEVVLL|1	PIM2
ENSG00000073614.13|ENSP00000382688.2|S225|TRRVKTQSESGDVSR|1	PIM2
ENSG00000196396.10|ENSP00000360683.3|S386|LRGAQAASPAKGEPS|1	PIM2
ENSG00000058272.19|ENSP00000389168.2|T853|PREKRRSTGVSFWTQ|1	PIM2
ENSG00000182473.22|ENSP00000334100.6|S250|SSSGVPYSPAIPNKR|1	PIM2
ENSG00000164741.15|ENSP00000276297.4|S766|VTRTRSLSACNKRVG|1	PIM2
ENSG00000121774.18|ENSP00000313829.7|S58|SRGGARASPATQPPP|1	PIM2
ENSG00000151929.10|ENSP00000358081.4|T285|GSPARSSTPLHSPSP|1	PIM2
ENSG00000138834.13|ENSP00000250894.4|T286|SVPSAAVTPLNESLQ|1	PIM2
ENSG00000089159.16|ENSP00000228307.7|S178|PPLPGALSPLYGVPE|1	PIM2
ENSG00000198900.6|ENSP00000354522.2|S394|SKDAKVPSPPPGHKW|1	PIM2
ENSG00000187164.20|ENSP00000347532.4|S249|QNKLKRQSHLLLQSS|1	PIM2
ENSG00000104856.14|ENSP00000221452.7|S573|AFGGGLLSPGPEAT_|1	PIM2
ENSG00000092439.16|ENSP00000495860.1|T1405|PTKFFVSTPSQPSCK|1	PIM2
ENSG00000136754.17|ENSP00000365312.2|S183|PPTQKPPSPPMSGRG|1	PIM2
ENSG00000133818.14|ENSP00000256196.4|S186|QEQECPPSPEPTRKE|1	PIM2
ENSG00000109171.15|ENSP00000264313.5|S48|AGSLGPGSPVRAGAS|1	PIM2
ENSG00000175130.7|ENSP00000362638.4|S71|AIEPAPPSQGAEAKG|1	PIM2
ENSG00000171848.15|ENSP00000302955.4|S20|DPQQLQLSPLKGLSL|1	PIM2
ENSG00000163348.4|ENSP00000357442.2|S48|PEKKRRKSNTQGPAY|1	PIM2
ENSG00000012048.23|ENSP00000350283.3|S1191|GELSRSPSPFTHTHL|1	PIM2
ENSG00000150593.18|ENSP00000280154.7|S76|RDSGRGDSVSDSGSD|1	PIM2
ENSG00000164867.11|ENSP00000297494.3|S114|RKLQGRPSPGPPAPE|1	PIM2
ENSG00000105325.14|ENSP00000378529.2|T121|DRRLQPSTPEKKGLF|1	PIM2
ENSG00000140534.14|ENSP00000268138.7|S1001|DIGVVEESPEKGDEI|1	PIM2
ENSG00000164327.13|ENSP00000349959.3|S1235|GISSMSSSPSRETVG|1	PIM2
ENSG00000213903.9|ENSP00000307445.3|T308|VAKLLEGTGSEASST|1	PIM2
ENSG00000156136.10|ENSP00000286648.5|S11|PPKRSCPSFSASSEG|1	PIM2
ENSG00000051523.11|ENSP00000261623.3|T147|ERPQIGGTIKQPPSN|1	PIM2
ENSG00000104419.16|ENSP00000319977.8|S330|LMRSRTASGSSVTSL|1	PIM2
ENSG00000132535.21|ENSP00000382425.2|S295|PTSPRRYSPVAKDLL|1	PIM2
ENSG00000090020.11|ENSP00000263980.3|S785|FTPAPSDSPSSQRIQ|1	PIM2
ENSG00000103479.16|ENSP00000262133.6|S1080|IFYYFSNSPSKRLRE|1	PIM2
ENSG00000171368.12|ENSP00000353785.5|S18|ANRTPPKSPGDPSKD|1	PIM2
ENSG00000134954.14|ENSP00000324578.5|T38|CADVPLLTPSSKEMM|1	PIM2
ENSG00000155506.17|ENSP00000336721.4|T226|YVPVAPPTPAWQPEI|1	PIM2
ENSG00000113360.16|ENSP00000425979.2|S302|RDNRRSPSLERSYKK|1	PIM2
ENSG00000026025.16|ENSP00000224237.5|S430|LRETNLDSLPLVDTH|1	PIM2
ENSG00000198771.11|ENSP00000356828.3|S216|SKSKAPGSPLSSEGA|1	PIM2
ENSG00000085733.16|ENSP00000301843.8|S418|TEERLPSSPVYEDAA|1	PIM2
ENSG00000146648.18|ENSP00000275493.2|S1039|TPLLSSLSATSNNST|1	PIM2
ENSG00000170734.12|ENSP00000361310.4|S687|QGKRNPKSPLACTNK|1	PIM2
ENSG00000141736.13|ENSP00000269571.4|T701|TELVEPLTPSGAMPN|1	PIM2
ENSG00000163932.15|ENSP00000331602.3|S299|NQVTQRASRRSDSAS|1	PIM2
ENSG00000167658.16|ENSP00000307940.5|T59|GETRFTDTRKDEQER|1	PIM2
ENSG00000069248.12|ENSP00000261396.3|S50|VSSPVLFSPVGRRSS|1	PIM2
ENSG00000197405.8|ENSP00000347197.2|S327|RNVLTEESVVRESKS|1	PIM2
ENSG00000122545.20|ENSP00000344868.7|T426|EQQNSSRTLEKNKKK|1	PIM2
ENSG00000196419.12|ENSP00000352257.4|S27|QEENLEASGDYKYSG|1	PIM2
ENSG00000109805.10|ENSP00000251496.2|T931|KNKEVYMTPLRGVKA|1	PIM2
ENSG00000134453.16|ENSP00000369218.4|S222|EEQDRPRSPTGPSNS|1	PIM2
ENSG00000149782.11|ENSP00000443631.1|S1105|LDRKRHNSISEAKMR|1	PIM2
ENSG00000167978.17|ENSP00000301740.8|S1326|NSPLRENSFGSPLEF|1	PIM2
ENSG00000124789.12|ENSP00000262077.3|S257|KTSQLGDSPFYPGKT|1	PIM2
ENSG00000050405.13|ENSP00000340184.4|S374|ASSLSESSPPKAMKK|1	PIM2
ENSG00000152661.9|ENSP00000282561.3|S282|TAPLSPMSPPGYKLV|1	PIM2
ENSG00000060237.17|ENSP00000313059.6|S2032|DGSGSPHSPHQLSSK|1	PIM2
ENSG00000150907.10|ENSP00000368880.4|S329|STISGRLSPIMTEQD|1	PIM2
ENSG00000180198.16|ENSP00000362939.5|S11|KRIAKRRSPPADAIP|1	PIM2
ENSG00000096717.12|ENSP00000212015.6|S27|ADREAASSPAGEPLR|1	PIM2
ENSG00000012983.11|ENSP00000013125.4|S174|ATIAKRKSFIGTPYW|1	PIM2
ENSG00000047849.21|ENSP00000353375.6|S696|PNKELPPSPEKKTKP|1	PIM2
ENSG00000123384.14|ENSP00000243077.3|S4520|GGHGSRHSLASTDEK|1	PIM2
ENSG00000103319.12|ENSP00000263026.5|T353|AKTILRGTEEKCGSP|1	PIM2
ENSG00000115163.15|ENSP00000336868.4|S19|APRRRSPSPTPTPGP|1	PIM2
ENSG00000092964.18|ENSP00000309539.5|S518|KTVTPASSAKTSPAK|1	PIM2
ENSG00000187837.4|ENSP00000339566.3|T146|KKAAGGATPKKSAKK|1	PIM2
ENSG00000157500.12|ENSP00000288266.3|S430|ARTSSSGSLGSESTN|1	PIM2
ENSG00000104312.8|ENSP00000220751.4|S178|RMMSLSQSRSSKSAP|1	PIM2
ENSG00000140396.13|ENSP00000399968.2|S493|LSPRHRMSPGVAGSP|1	PIM2
ENSG00000072832.15|ENSP00000380987.2|T509|PVYEVPATPKYATPA|1	PIM2
ENSG00000165119.21|ENSP00000317788.4|S284|RRDYDDMSPRRGPPP|1	PIM2
ENSG00000138639.18|ENSP00000378611.1|S415|HKLDVSRSPPLMVKK|1	PIM2
ENSG00000165392.11|ENSP00000298139.5|S1133|KKSIMVQSPEKAYSS|1	PIM2
ENSG00000047849.21|ENSP00000353375.6|S787|KAPEKRASPSKPASA|1	PIM2
ENSG00000136450.13|ENSP00000258962.4|S238|SRGSPRYSPRHSRSR|1	PIM2
ENSG00000101624.11|ENSP00000262127.2|S83|VEQELPSSPKQPICF|1	PIM2
ENSG00000115524.17|ENSP00000335321.6|T211|ADQTPGATPKKLSSW|1	PIM2
ENSG00000166848.7|ENSP00000300086.4|S203|LLGDAPVSPSSQKLK|1	PIM2
ENSG00000131747.15|ENSP00000411532.1|S1393|GSVPLSSSPPATHFP|1	PIM2
ENSG00000164053.21|ENSP00000323099.3|S224|APSVSHVSPRKNPSV|1	PIM2
ENSG00000198561.15|ENSP00000382004.5|T310|GTARRTGTPSDPRRR|1	PIM2
ENSG00000048649.13|ENSP00000311513.6|S1375|LPSTNGQSPGKAIEN|1	PIM2
ENSG00000153107.13|ENSP00000339109.3|S377|NISSHNQSPKRHSIS|1	PIM2
ENSG00000141522.12|ENSP00000269321.7|S101|LESFKKQSFVLKEGV|1	PIM2
ENSG00000196924.18|ENSP00000358866.3|S1084|LQGGSAGSPARFTID|1	PIM2
ENSG00000138668.19|ENSP00000313199.7|T193|VGGLSPDTPEEKIRE|1	PIM2
ENSG00000121774.18|ENSP00000313829.7|T84|TVGGPAPTPLLPPSA|1	PIM2
ENSG00000124789.12|ENSP00000262077.3|S516|TNKVQMTSPSSTGSP|1	PIM2
ENSG00000130669.17|ENSP00000469413.1|S474|KEVPRRKSLVGTPYW|1	PIM2
ENSG00000148737.17|ENSP00000348274.4|S177|QALKDARSPSPAHIV|1	PIM2
ENSG00000116044.16|ENSP00000380252.3|S433|PEKELPVSPGHRKTP|1	PIM2
ENSG00000012048.23|ENSP00000350283.3|S1189|QKGELSRSPSPFTHT|1	PIM2
ENSG00000106211.9|ENSP00000248553.6|S176|MPKLATQSNEITIPV|1	PIM2
ENSG00000136450.13|ENSP00000258962.4|S205|RSPSYGRSRSRSRSR|1	PIM2
ENSG00000065559.15|ENSP00000262445.5|S80|IERLRTHSIESSGKL|1	PIM2
ENSG00000125755.19|ENSP00000245934.7|T1257|VGEDAMKTPSPAAED|1	PIM2
ENSG00000139083.11|ENSP00000379658.3|S213|DNMIRRLSPAERAQG|1	PIM2
ENSG00000132639.13|ENSP00000254976.3|T138|GGFIRRVTNDARENE|1	PIM2
ENSG00000253729.8|ENSP00000313420.3|T2620|QGTLQTRTQEGSLSA|1	PIM2
ENSG00000089159.16|ENSP00000228307.7|S272|ELDELMASLSDFKIQ|1	PIM2
ENSG00000065054.14|ENSP00000408005.2|S303|QESGLHLSPTAAEAK|1	PIM2
ENSG00000115904.13|ENSP00000384675.2|S1167|ESAPAESSPSKIMSK|1	PIM2
ENSG00000140396.13|ENSP00000399968.2|S736|TIKQEPVSPKKKENA|1	PIM2
ENSG00000168036.18|ENSP00000344456.5|S191|SRHAIMRSPQMVSAI|1	PIM2
ENSG00000173120.15|ENSP00000432786.1|T550|MKPAPRLTPVRPAAA|1	PIM2
ENSG00000117877.10|ENSP00000310966.3|S285|PLEDTVLSPTKKRKR|1	PIM2
ENSG00000140464.20|ENSP00000268058.3|T409|ASPEAASTPRDPIDV|1	PIM2
ENSG00000160957.14|ENSP00000482313.2|S251|EVSIRVGSPQPSSSG|1	PIM2
ENSG00000080839.12|ENSP00000362768.3|T332|DAEEEIGTPRKFTRD|1	PIM2
ENSG00000100242.15|ENSP00000385740.1|S116|GSESSRASGLVGRKA|1	PIM2
ENSG00000182979.18|ENSP00000333633.7|S522|RLPEASQSPLVLKQA|1	PIM2
ENSG00000070814.22|ENSP00000367028.4|S156|ANLLSGKSPRKSAEP|1	PIM2
ENSG00000153107.13|ENSP00000339109.3|S555|LDEVVLLSPVPELRD|1	PIM2
ENSG00000132604.11|ENSP00000254942.3|S365|PTQALPASPALKNKR|1	PIM2
ENSG00000124783.14|ENSP00000244763.4|S268|LNQINKASPRRLPRK|1	PIM2
ENSG00000131771.14|ENSP00000254079.4|T34|MIRRRRPTPAMLFRL|1	PIM2
ENSG00000100242.15|ENSP00000385740.1|S12|SQRLTRYSQGDDDGS|1	PIM2
ENSG00000198900.6|ENSP00000354522.2|S112|EKENGFSSPPQIKDE|1	PIM2
ENSG00000149948.13|ENSP00000384026.2|S44|QEPTGEPSPKRPRGR|1	PIM2
ENSG00000128805.14|ENSP00000249601.4|S16|ARRARSKSLVMGEQS|1	PIM2
ENSG00000105486.14|ENSP00000263274.6|T233|KTLSSFFTPRKPAVK|1	PIM2
ENSG00000196821.10|ENSP00000363135.3|S215|GNFNPFASPQKNRQS|1	PIM2
ENSG00000125686.12|ENSP00000300651.6|S1207|GGSDKLASPMKPVPG|1	PIM2
ENSG00000133226.17|ENSP00000326261.8|T574|PRRRRTPTPPPRRRT|1	PIM2
ENSG00000136122.18|ENSP00000375082.6|S137|CTNINSDSPVGKKLT|1	PIM2
ENSG00000146670.10|ENSP00000275517.3|S75|VEVPAVQSPRRSPRI|1	PIM2
ENSG00000042088.14|ENSP00000337353.4|S81|PKRQKSGSQEDLGWC|1	PIM2
ENSG00000089022.14|ENSP00000449381.2|T182|IDQGDLMTPQFTPYY|1	PIM2
ENSG00000067369.14|ENSP00000263801.3|S1219|DDTESLHSQGEEEFD|1	PIM2
ENSG00000156136.10|ENSP00000286648.5|S15|SCPSFSASSEGTRIK|1	PIM2
ENSG00000156970.13|ENSP00000287598.7|S670|TLSIKKLSPIIEDSR|1	PIM2
ENSG00000113360.16|ENSP00000425979.2|S300|RHRDNRRSPSLERSY|1	PIM2
ENSG00000169057.23|ENSP00000301948.6|S80|AVPEASASPKQRRSI|1	PIM2
ENSG00000058272.19|ENSP00000389168.2|S473|GVTRSASSPRLSSSL|1	PIM2
ENSG00000172613.8|ENSP00000311360.2|S328|VLPSISLSPGPQPPK|1	PIM2
ENSG00000136504.12|ENSP00000259021.4|T88|QQQPTPVTPKKYPLR|1	PIM2
ENSG00000104852.15|ENSP00000472998.1|S226|YDERPGPSPLPHRDR|1	PIM2
ENSG00000125686.12|ENSP00000300651.6|T1032|SSSNRPFTPPTSTGG|1	PIM2
ENSG00000162402.14|ENSP00000294383.5|S2047|QRVSDQNSPVLPKKS|1	PIM2
ENSG00000221978.12|ENSP00000383611.3|S338|PAPKLVESPKEGKGS|1	PIM2
ENSG00000175130.7|ENSP00000362638.4|T148|QEGKAAATPESQEPQ|1	PIM2
ENSG00000076864.19|ENSP00000363897.4|S484|SLIVPGKSPTRKKSG|1	PIM2
ENSG00000167258.15|ENSP00000398880.4|T893|SEESRPYTNKVITLW|1	PIM2
ENSG00000116560.11|ENSP00000349748.5|T687|PRGMGPGTPAGYGRG|1	PIM2
ENSG00000108469.15|ENSP00000317636.5|S727|SAHYGGPSPEKKAKS|1	PIM2
ENSG00000089159.16|ENSP00000228307.7|S85|HQQPQSSSPVYGSSA|1	PIM2
ENSG00000205659.11|ENSP00000501511.1|S28|FEKLDRASPDLWPEQ|1	PIM2
ENSG00000026025.16|ENSP00000224237.5|S55|TSRSLYASSPGGVYA|1	PIM2
ENSG00000115232.14|ENSP00000380227.2|S1021|QEENRRDSWSYINSK|1	PIM2
ENSG00000103319.12|ENSP00000263026.5|S441|ESENSGDSGYPSEKR|1	PIM2
ENSG00000120948.18|ENSP00000240185.4|S292|NQGGFGNSRGGGAGL|1	PIM2
ENSG00000169957.10|ENSP00000369777.5|S139|SPGYEPRSPGYESES|1	PIM2
ENSG00000106070.20|ENSP00000385770.1|S150|PELCGPGSPPVLTPG|1	PIM2
ENSG00000131747.15|ENSP00000411532.1|S1354|DFVPSDASPPKTKTS|1	PIM2
ENSG00000167110.18|ENSP00000478799.1|S37|REYQQRNSPGVPTGA|1	PIM2
ENSG00000140694.17|ENSP00000387911.2|S557|NHYYRNNSFTAPSTV|1	ROCK2
ENSG00000131759.18|ENSP00000254066.5|S461|RSSPATHSP______|1	ROCK2
ENSG00000082701.16|ENSP00000264235.9|T390|RIQAAASTPTNATAA|1	ROCK2
ENSG00000134058.12|ENSP00000256443.3|S164|GLAKSFGSPNRAYTH|1	ROCK2
ENSG00000169727.12|ENSP00000302873.6|S474|KSPPREGSQGELTPA|1	ROCK2
ENSG00000128050.8|ENSP00000421096.1|S27|EVYELLDSPGKVLLQ|1	ROCK2
ENSG00000081189.16|ENSP00000421925.5|S396|NIKSEPVSPPRDRTT|1	ROCK2
ENSG00000058453.17|ENSP00000364691.4|S1619|TESELRASQEKISKM|1	ROCK2
ENSG00000080839.12|ENSP00000362768.3|T369|KRSFAPSTPLTGRRY|1	ROCK2
ENSG00000104812.15|ENSP00000317904.3|S653|PSLSRHSSPHQSEDE|1	ROCK2
ENSG00000156970.13|ENSP00000287598.7|S1043|WKVGKLTSPGALLFQ|1	ROCK2
ENSG00000181163.13|ENSP00000296930.5|S70|EAMNYEGSPIKVTLA|1	ROCK2
ENSG00000096968.14|ENSP00000371067.4|S523|GVSDVPTSPTLQRPT|1	ROCK2
ENSG00000099783.12|ENSP00000325376.2|S432|HGMDRVGSEIERMGL|1	ROCK2
ENSG00000113360.16|ENSP00000425979.2|S355|LEIVNHRSPSREKKR|1	ROCK2
ENSG00000134453.16|ENSP00000369218.4|T71|DDRQIVDTPPHVAAG|1	ROCK2
ENSG00000187840.5|ENSP00000340691.4|S112|KRAGGEESQFEMDI_|1	ROCK2
ENSG00000176619.13|ENSP00000327054.3|S37|GGPATPLSPTRLSRL|1	ROCK2
ENSG00000080839.12|ENSP00000362768.3|S964|MMDAPPLSPFPHIKQ|1	ROCK2
ENSG00000239306.5|ENSP00000311747.5|S618|LSDYRRLSESQLSFR|1	ROCK2
ENSG00000115234.11|ENSP00000233575.2|S437|VKLSSKLSAVSLRGI|1	ROCK2
ENSG00000084676.15|ENSP00000385216.1|S22|DSHKRKGSPCDTLAS|1	ROCK2
ENSG00000106976.21|ENSP00000362014.4|S774|SVPAGRRSPTSSPTP|1	ROCK2
ENSG00000115977.19|ENSP00000386456.3|T389|LPIQPALTPRKRATV|1	ROCK2
ENSG00000143393.16|ENSP00000357867.1|S266|PAPDTGLSPSKRTHQ|1	ROCK2
ENSG00000133226.17|ENSP00000326261.8|T572|PPPRRRRTPTPPPRR|1	ROCK2
ENSG00000170364.12|ENSP00000373354.3|S508|LYDNRRRSAQWLDQE|1	ROCK2
ENSG00000151929.10|ENSP00000358081.4|S289|RSSTPLHSPSPIRVH|1	ROCK2
ENSG00000133639.6|ENSP00000256015.3|S159|ELLLGRTSPSKNYNM|1	ROCK2
ENSG00000198382.9|ENSP00000348455.3|S550|KITSLSSSLDTSLDF|1	ROCK2
ENSG00000072518.20|ENSP00000385751.2|S400|HKVQRSVSANPKQRR|1	ROCK2
ENSG00000105325.14|ENSP00000378529.2|S151|DVSPYSLSPVSNKSQ|1	ROCK2
ENSG00000166197.17|ENSP00000474710.2|T610|IKLQTPNTFPKRKKG|1	ROCK2
ENSG00000131747.15|ENSP00000411532.1|S1213|QMAEVLPSPRGQRVI|1	ROCK2
ENSG00000112118.20|ENSP00000472940.2|T722|EEMPQVHTPKTADSQ|1	ROCK2
ENSG00000087253.13|ENSP00000262134.5|S34|PMVPRQASFFPPPVP|1	ROCK2
ENSG00000103319.12|ENSP00000263026.5|S445|SGDSGYPSEKRGELD|1	ROCK2
ENSG00000137309.20|ENSP00000308227.4|T78|KTRKTTTTPGRKPRG|1	ROCK2
ENSG00000090020.11|ENSP00000263980.3|S723|VITIDPASPQSPESV|1	ROCK2
ENSG00000171223.6|ENSP00000303315.4|S251|QTVPEARSRDATPPV|1	ROCK2
ENSG00000204120.15|ENSP00000362664.5|S30|SITSPPLSPALPKYK|1	ROCK2
ENSG00000198561.15|ENSP00000382004.5|S252|MEGYRAPSRQDVYGP|1	ROCK2
ENSG00000114867.21|ENSP00000316879.5|S1231|EAALPPVSPLKAALS|1	ROCK2
ENSG00000127022.15|ENSP00000247461.4|S564|EEDGGTVSQEEEDRK|1	ROCK2
ENSG00000163320.11|ENSP00000420374.1|S164|NENQLLNSQDC____|1	ROCK2
ENSG00000063244.12|ENSP00000307863.3|S79|EHGGLIRSPRHEKKK|1	ROCK2
ENSG00000143079.15|ENSP00000271277.6|S563|SSPLSPLSPGIKSPT|1	ROCK2
ENSG00000064607.17|ENSP00000389380.1|T7|_MAARRITQETFDAV|1	ROCK2
ENSG00000080493.17|ENSP00000264485.5|S65|ERISENYSDKSDIEN|1	ROCK2
ENSG00000136997.20|ENSP00000367207.3|S62|LLPTPPLSPSRRSGL|1	ROCK2
ENSG00000196924.18|ENSP00000358866.3|S1533|GDEEVPRSPFKVKVL|1	ROCK2
ENSG00000073111.14|ENSP00000265056.7|S40|RRTDALTSSPGRDLP|1	ROCK2
ENSG00000116584.20|ENSP00000354837.4|T679|PGVELLLTPREPALP|1	ROCK2
ENSG00000034152.19|ENSP00000345083.4|T222|LVDSVAKTMDAGCKP|1	ROCK2
ENSG00000126787.13|ENSP00000247191.2|S618|AGFFRVESPVKLFSG|1	ROCK2
ENSG00000159461.15|ENSP00000290649.5|S516|SIRPALNSPVERPSS|1	ROCK2
ENSG00000110931.19|ENSP00000384600.3|S511|RREERSLSAPGNLLT|1	ROCK2
ENSG00000101413.12|ENSP00000362532.4|S166|DDYPGSYSPQDPSAG|1	ROCK2
ENSG00000163932.15|ENSP00000331602.3|T507|FGESRASTFCGTPDY|1	ROCK2
ENSG00000134852.15|ENSP00000426983.1|T461|KIPTDTSTPPRQHLP|1	ROCK2
ENSG00000073111.14|ENSP00000265056.7|S108|DVEELTASQREAAER|1	ROCK2
ENSG00000263001.6|ENSP00000460070.1|S674|QSPKRPRSPGSNSKV|1	ROCK2
ENSG00000146670.10|ENSP00000275517.3|S209|DMTLPGISPPPEKQK|1	ROCK2
ENSG00000185345.23|ENSP00000355865.1|S131|HTDSRKDSPPAGSPA|1	ROCK2
ENSG00000078018.20|ENSP00000353508.4|T1616|YSSRTPGTPGTPSYP|1	ROCK2
ENSG00000140464.20|ENSP00000268058.3|S40|RQPSPSPSPTERAPA|1	ROCK2
ENSG00000156675.16|ENSP00000331342.4|S234|QKTPLSQSMSVLPTS|1	ROCK2
ENSG00000147162.14|ENSP00000362824.3|S20|EPTKRMLSFQGLAEL|1	ROCK2
ENSG00000026025.16|ENSP00000224237.5|S459|GQVINETSQHHDDLE|1	ROCK2
ENSG00000138778.13|ENSP00000265148.3|S2654|SRSKSLPSPHPVRYF|1	ROCK2
ENSG00000088833.17|ENSP00000216879.4|S140|AVERVTKSPGETSKP|1	ROCK2
ENSG00000173327.8|ENSP00000309597.3|S705|FSLKTPDSPPTPAPL|1	ROCK2
ENSG00000104320.14|ENSP00000265433.4|S343|TTPGPSLSQGVSVDE|1	ROCK2
ENSG00000100968.14|ENSP00000250373.4|S217|GLGSPLPSPRASPRP|1	ROCK2
ENSG00000248333.8|ENSP00000464036.2|T595|GSPLKAYTPVVVTLW|1	ROCK2
ENSG00000138778.13|ENSP00000265148.3|S2605|KQVTCENSPKSPKVT|1	ROCK2
ENSG00000140464.20|ENSP00000268058.3|S36|PSEGRQPSPSPSPTE|1	ROCK2
ENSG00000198771.11|ENSP00000356828.3|S108|LPGASPKSPGLKAMV|1	ROCK2
ENSG00000167978.17|ENSP00000301740.8|T1413|VLDAVPRTPSRERSS|1	ROCK2
ENSG00000198771.11|ENSP00000356828.3|S68|GQNGEEKSPPNASHP|1	ROCK2
ENSG00000174282.12|ENSP00000369973.4|T795|AAERPGGTPTPVIAY|1	ROCK2
ENSG00000120254.15|ENSP00000356290.3|S357|CLKLQPLSPVPSDIE|1	ROCK2
ENSG00000166579.15|ENSP00000333982.7|S198|TRKSAPSSPTLDCEK|1	ROCK2
ENSG00000197386.12|ENSP00000347184.5|S1199|EQASVPLSPKKGSEA|1	ROCK2
ENSG00000073111.14|ENSP00000265056.7|S41|RTDALTSSPGRDLPP|1	ROCK2
ENSG00000136754.17|ENSP00000365312.2|S225|ARLGSQHSPGRTASL|1	ROCK2
ENSG00000169083.17|ENSP00000363822.3|S651|GEASSTTSPTEETTQ|1	ROCK2
ENSG00000106299.8|ENSP00000223023.4|S484|KRSKAIHSSDEDEDE|1	ROCK2
ENSG00000109787.13|ENSP00000261438.5|S108|SPPIKKYSPPSPGVQ|1	ROCK2
ENSG00000141564.15|ENSP00000307272.3|S859|DTSSLTQSAPASPTN|1	ROCK2
ENSG00000188158.15|ENSP00000369400.3|T380|RKLRRRKTISGIPRR|1	ROCK2
ENSG00000204356.14|ENSP00000364578.3|S51|GGVKRSLSEQPVMDT|1	ROCK2
ENSG00000109787.13|ENSP00000261438.5|S92|PSSHRRASPGLSMPS|1	ROCK2
ENSG00000079841.18|ENSP00000428417.1|S731|ISVISPTSPGALKDA|1	ROCK2
ENSG00000115966.17|ENSP00000264110.2|S90|GLFNELASPFENEFK|1	ROCK2
ENSG00000149499.11|ENSP00000378254.2|S176|KLSRKAISSANLLVR|1	ROCK2
ENSG00000118260.15|ENSP00000236995.3|S128|RKILNDLSSDAPGVP|1	ROCK2
ENSG00000106683.15|ENSP00000336740.2|S310|PGAGSLGSPASQRKD|1	ROCK2
ENSG00000075340.23|ENSP00000264436.3|S604|APASPVQSPAKEAET|1	ROCK2
ENSG00000116584.20|ENSP00000354837.4|S172|LGLRRILSQSTDSLN|1	ROCK2
ENSG00000118513.19|ENSP00000356788.4|S532|KIKQEVESPTDKSGN|1	ROCK2
ENSG00000101057.16|ENSP00000217026.4|T494|TPLHRDKTPLHQKHA|1	ROCK2
ENSG00000186625.14|ENSP00000356381.2|S109|VPVERRPSPGPRKRQ|1	ROCK2
ENSG00000167978.17|ENSP00000301740.8|S1497|PQTPRPRSRSPSSPE|1	ROCK2
ENSG00000115524.17|ENSP00000335321.6|T313|HGSGWAETPRTDRGG|1	ROCK2
ENSG00000127947.16|ENSP00000248594.6|S19|QRVQAMKSPDHNGED|1	ROCK2
ENSG00000138834.13|ENSP00000250894.4|T275|TTGTKSNTPTSSVPS|1	ROCK2
ENSG00000169032.10|ENSP00000302486.5|T386|IGLNQPSTPTHAAGV|1	ROCK2
ENSG00000105722.10|ENSP00000222329.3|T526|GEAGGPLTPRRVSSD|1	ROCK2
ENSG00000068903.20|ENSP00000249396.7|S368|PNPSTSASPKKSPPP|1	ROCK2
ENSG00000069424.15|ENSP00000367337.1|S9|YPESTTGSPARLSLR|1	ROCK2
ENSG00000087206.17|ENSP00000421926.1|S402|TTSHGQSSQGIVEET|1	ROCK2
ENSG00000171223.6|ENSP00000303315.4|T255|EARSRDATPPVSPIN|1	ROCK2
ENSG00000115524.17|ENSP00000335321.6|T426|AGYVPIRTPARKLTA|1	ROCK2
ENSG00000131437.15|ENSP00000368020.3|S687|KTGRRKRSAKPETVI|1	ROCK2
ENSG00000140199.12|ENSP00000346112.3|T1048|YQEKVHMTWTKDKYM|1	ROCK2
ENSG00000111206.13|ENSP00000352901.4|S522|KSYSGLRSPTRCVSE|1	ROCK2
ENSG00000026508.19|ENSP00000398632.2|S706|LNGEASKSQEMVHLV|1	ROCK2
ENSG00000124813.23|ENSP00000495497.1|S340|TDVPRRISDDDTATS|1	ROCK2
ENSG00000109787.13|ENSP00000261438.5|S71|LTVNKRSSPPSAGNS|1	ROCK2
ENSG00000179632.10|ENSP00000318604.5|S75|SPSRLSKSQGGEEEG|1	ROCK2
ENSG00000104814.13|ENSP00000465039.1|S171|ATLARRLSFIGTPYW|1	ROCK2
ENSG00000146670.10|ENSP00000275517.3|T48|LPEIWPKTPSAAAVR|1	ROCK2
ENSG00000111540.16|ENSP00000353444.5|S123|KELQRQASPSIVIAL|1	ROCK2
ENSG00000221978.12|ENSP00000383611.3|S369|AKKAKADSPVNGLPK|1	ROCK2
ENSG00000186871.7|ENSP00000334675.3|T1063|VKQFDASTPKNDISP|1	ROCK2
ENSG00000152661.9|ENSP00000282561.3|S279|SSPTAPLSPMSPPGY|1	ROCK2
ENSG00000137309.20|ENSP00000308227.4|S36|PRKQPPVSPGTALVG|1	ROCK2
ENSG00000112742.10|ENSP00000358813.2|S821|GQLVGLNSPNSILKA|1	ROCK2
ENSG00000068024.16|ENSP00000264606.3|S210|YGKTQHSSLDQSSPP|1	ROCK2
ENSG00000110048.12|ENSP00000263847.1|S240|TALQRSLSELESLKL|1	ROCK2
ENSG00000125503.13|ENSP00000263433.1|S509|SRIPEPESPAKPNVP|1	ROCK2
ENSG00000104419.16|ENSP00000319977.8|S342|TSLDGTRSRSHTSEG|1	ROCK2
ENSG00000094804.12|ENSP00000209728.4|S54|RVKALPLSPRKRLGD|1	ROCK2
ENSG00000165417.12|ENSP00000452454.1|S316|VEEEPLNSEDDVSDE|1	ROCK2
ENSG00000103479.16|ENSP00000262133.6|S1112|LLEDGSESPAKRICP|1	ROCK2
ENSG00000197892.13|ENSP00000427900.1|S1381|KLSRRSISSPNVNRL|1	ROCK2
ENSG00000139687.15|ENSP00000267163.4|T821|KISEGLPTPTKMTPR|1	ROCK2
ENSG00000109787.13|ENSP00000261438.5|S111|IKKYSPPSPGVQPFG|1	ROCK2
ENSG00000148660.20|ENSP00000410298.2|T287|SMMHRQETVECLRKF|1	ROCK2
ENSG00000149115.14|ENSP00000350990.3|S691|WLDDLLASPPPSGGG|1	ROCK2
ENSG00000163539.17|ENSP00000417518.2|S541|RESSRDTSPVRSFQP|1	ROCK2
ENSG00000187840.5|ENSP00000340691.4|T70|RNSPVTKTPPRDLPT|1	ROCK2
ENSG00000162607.13|ENSP00000343526.4|S313|ATSDTLESPPKIIPK|1	ROCK2
ENSG00000103479.16|ENSP00000262133.6|S662|GLGRSITSPTTLYDR|1	ROCK2
ENSG00000137309.20|ENSP00000308227.4|T53|KEPSEVPTPKRPRGR|1	ROCK2
ENSG00000079435.10|ENSP00000244289.3|S855|EPMRRSVSEAALAQP|1	ROCK2
ENSG00000168298.7|ENSP00000307705.4|T18|APAPAEKTPVKKKAR|1	ROCK2
ENSG00000105698.16|ENSP00000222305.2|T230|PKIDGTRTPRDERRR|1	ROCK2
ENSG00000167513.9|ENSP00000301019.4|S31|KLACRTPSPARPALR|1	ROCK2
ENSG00000167323.11|ENSP00000300737.4|S621|SRSHSPSSPDPDTPS|1	ROCK2
ENSG00000149269.10|ENSP00000348696.4|T212|VIEPLPVTPTRDVAT|1	ROCK2
ENSG00000170145.5|ENSP00000305976.3|S343|RLKSHRSSFPVEQRL|1	ROCK2
ENSG00000065534.18|ENSP00000353452.3|S1772|SGLSGRKSSTGSPTS|1	ROCK2
ENSG00000181163.13|ENSP00000296930.5|T199|VKKSIRDTPAKNAQK|1	ROCK2
ENSG00000114346.13|ENSP00000376457.3|T444|TKSSKSSTPVPSKQS|1	ROCK2
ENSG00000180182.11|ENSP00000323720.1|S986|NEDDNPPSPIGGDMM|1	ROCK2
ENSG00000167513.9|ENSP00000301019.4|T29|PPKLACRTPSPARPA|1	ROCK2
ENSG00000070159.14|ENSP00000363667.1|S359|PAMRRSLSVEHLETK|1	ROCK2
ENSG00000092964.18|ENSP00000309539.5|T509|PVCEVSVTPKTVTPA|1	ROCK2
ENSG00000131153.9|ENSP00000253462.3|S182|QPLESTQSQDF____|1	ROCK2
ENSG00000198157.11|ENSP00000350848.2|T31|SAMLVPVTPEVKPKR|1	ROCK2
ENSG00000124789.12|ENSP00000262077.3|S522|TSPSSTGSPMFKFSS|1	ROCK2
ENSG00000113368.12|ENSP00000261366.5|S23|GGPTTPLSPTRLSRL|1	ROCK2
ENSG00000206053.13|ENSP00000248098.3|S97|KTSDIFGSPVTATSR|1	ROCK2
ENSG00000148700.15|ENSP00000348381.4|S681|PEGSPSKSPSKKKKK|1	ROCK2
ENSG00000113504.21|ENSP00000264930.5|T980|TPDKVQMTWTREKLI|1	ROCK2
ENSG00000131023.13|ENSP00000437550.1|S464|NIPVRSNSFNNPLGN|1	ROCK2
ENSG00000130726.12|ENSP00000253024.4|S473|SGVKRSRSGEGEVSG|1	ROCK2
ENSG00000184304.16|ENSP00000333568.6|S249|GREKRSNSQSYIGRP|1	ROCK2
ENSG00000167658.16|ENSP00000307940.5|T57|RAGETRFTDTRKDEQ|1	ROCK2
ENSG00000185049.16|ENSP00000372335.4|T157|TTLAGPLTPPVKHFQ|1	ROCK2
ENSG00000185811.19|ENSP00000331614.3|S361|LAEGTPRSNHSAQDS|1	ROCK2
ENSG00000113504.21|ENSP00000264930.5|T973|ARTQAPPTPDKVQMT|1	ROCK2
ENSG00000131196.17|ENSP00000389377.2|S261|ARSSRPASPCNKRKY|1	ROCK2
ENSG00000253729.8|ENSP00000313420.3|S2612|MFVETQASQGTLQTR|1	ROCK2
ENSG00000131016.17|ENSP00000384537.2|S732|TDGILAGSQEHDPGQ|1	ROCK2
ENSG00000124789.12|ENSP00000262077.3|T369|PPVQRLMTPKPVSIA|1	ROCK2
ENSG00000115241.11|ENSP00000342778.4|S183|GTGEEPGSQGLNGEA|1	ROCK2
ENSG00000126787.13|ENSP00000247191.2|T329|TYQVTPMTPRSANAF|1	ROCK2
ENSG00000116604.18|ENSP00000271555.5|S444|SIKSEPVSPSRERSP|1	ROCK2
ENSG00000184304.16|ENSP00000333568.6|S205|GVRRRRLSNVSLTGV|1	ROCK2
ENSG00000138182.14|ENSP00000360793.3|T1644|VKHPGCTTPVTVKIP|1	ROCK2
ENSG00000205250.9|ENSP00000368686.3|S244|QEASRPNSPQLTPTA|1	ROCK2
ENSG00000139687.15|ENSP00000267163.4|T373|VNVIPPHTPVRTVMN|1	ROCK2
ENSG00000115524.17|ENSP00000335321.6|T244|GRAKGSETPGATPGS|1	ROCK2
ENSG00000112062.10|ENSP00000229794.4|T180|RHTDDEMTGYVATRW|1	ROCK2
ENSG00000116584.20|ENSP00000354837.4|S151|LSLAKSVSTTNIAGH|1	ROCK2
ENSG00000126561.16|ENSP00000341208.4|S780|DSLDSRLSPPAGLFT|1	ROCK2
ENSG00000147140.16|ENSP00000276079.8|T450|GIGAIGGTPPAFNRA|1	ROCK2
ENSG00000144560.15|ENSP00000404251.2|T159|AGLSPTLTPGERQQN|1	ROCK2
ENSG00000075413.18|ENSP00000411397.2|S601|SQTRSRGSTNLFSKL|1	ROCK2
ENSG00000048028.11|ENSP00000003302.4|S495|STSTESSSQDVESTF|1	ROCK2
ENSG00000130816.16|ENSP00000345739.3|S154|AKPEPSPSPRITRKS|1	ROCK2
ENSG00000158195.11|ENSP00000483313.1|S308|PPAPPLGSPPGPKPG|1	ROCK2
ENSG00000138180.16|ENSP00000360540.3|S425|NREKVAASPKSPTAA|1	ROCK2
ENSG00000070814.22|ENSP00000367028.4|S583|LQAKPTSSPAKGPPQ|1	ROCK2
ENSG00000075043.18|ENSP00000352035.2|S457|VAAKGKGSPQAQTVR|1	ROCK2
ENSG00000141568.21|ENSP00000335677.5|S373|SSRSAPASPNHAGVL|1	ROCK2
ENSG00000163220.11|ENSP00000357727.3|T113|KPGLGEGTP______|1	ROCK2
ENSG00000124789.12|ENSP00000262077.3|S338|IVSSPLNSPLDRSGI|1	ROCK2
ENSG00000127022.15|ENSP00000247461.4|S583|EDEILNRSPRNRKPR|1	ROCK2
ENSG00000125753.14|ENSP00000245932.5|S322|TTLPRMKSSSSVTTS|1	ROCK2
ENSG00000140396.13|ENSP00000399968.2|S499|MSPGVAGSPRIPPSQ|1	ROCK2
ENSG00000047849.21|ENSP00000353375.6|T917|SAKPSSTTPRLSRLA|1	ROCK2
ENSG00000078053.17|ENSP00000348602.2|T310|VPPLPKVTPTKELQQ|1	ROCK2
ENSG00000069956.12|ENSP00000261845.5|S189|YSHKGHLSEGLVTKW|1	ROCK2
ENSG00000108055.10|ENSP00000354720.5|S1083|ESERGSGSQSSVPSV|1	ROCK2
ENSG00000132356.11|ENSP00000380317.2|T490|EAKSGTATPQRSGSV|1	ROCK2
ENSG00000175931.13|ENSP00000323687.6|S836|VEQLLTGSPTSPTVE|1	ROCK2
ENSG00000171132.14|ENSP00000306124.3|S350|RSKSAPTSPCDQEIK|1	ROCK2
ENSG00000115524.17|ENSP00000335321.6|T248|GSETPGATPGSKIWD|1	ROCK2
ENSG00000172977.13|ENSP00000366245.3|S90|LPGSRPGSPEREVPA|1	ROCK2
ENSG00000065534.18|ENSP00000353452.3|S1776|GRKSSTGSPTSPLNA|1	ROCK2
ENSG00000073111.14|ENSP00000265056.7|S139|RRGLLYDSDEEDEER|1	ROCK2
ENSG00000141456.16|ENSP00000460300.2|S477|ADALKLRSPRGSPDG|1	ROCK2
ENSG00000163655.16|ENSP00000419851.1|T318|PISDEDRTPRKRISK|1	ROCK2
ENSG00000100968.14|ENSP00000250373.4|S213|ASRFGLGSPLPSPRA|1	ROCK2
ENSG00000198176.13|ENSP00000364519.4|S23|VFIDQNLSPGKGVVS|1	ROCK2
ENSG00000149269.10|ENSP00000348696.4|S144|SNSQKYMSFTDKSAE|1	ROCK2
ENSG00000029363.17|ENSP00000435210.1|S531|KSTFREESPLRIKMI|1	ROCK2
ENSG00000091651.9|ENSP00000219097.2|T195|REPGDVATPPRKRKK|1	ROCK2
ENSG00000160789.20|ENSP00000357283.4|S390|EEERLRLSPSPTSQR|1	ROCK2
ENSG00000103479.16|ENSP00000262133.6|T401|SKALRISTPLTGVRY|1	ROCK2
ENSG00000140044.13|ENSP00000498745.1|T148|VRTDSVKTPESEGNP|1	ROCK2
ENSG00000078018.20|ENSP00000353508.4|T1613|PPSYSSRTPGTPGTP|1	ROCK2
ENSG00000115942.9|ENSP00000234296.2|T226|SAPVGKETPSKRMKR|1	ROCK2
ENSG00000104812.15|ENSP00000317904.3|S645|RPASVPPSPSLSRHS|1	ROCK2
ENSG00000068305.17|ENSP00000453095.1|S253|GKVMPTKSPPPPGGG|1	ROCK2
ENSG00000064651.14|ENSP00000262461.2|T217|LRTFGHNTMDAVPRI|1	ROCK2
ENSG00000065534.18|ENSP00000353452.3|S1208|MKSRRPKSSLPPVLG|1	ROCK2
ENSG00000184708.18|ENSP00000328103.5|S301|DAVLPEQSPGDFDFN|1	ROCK2
ENSG00000124789.12|ENSP00000262077.3|T413|TGYEKNMTPGQNREQ|1	ROCK2
ENSG00000141510.17|ENSP00000269305.4|S315|LPNNTSSSPQPKKKP|1	ROCK2
ENSG00000114867.21|ENSP00000316879.5|S1147|VVQRSSLSRERGEKA|1	ROCK2
ENSG00000012048.23|ENSP00000350283.3|S1524|LQNRNYPSQEELIKV|1	ROCK2
ENSG00000134852.15|ENSP00000426983.1|S427|ALERFDHSPTPSASS|1	ROCK2
ENSG00000144560.15|ENSP00000404251.2|S58|RTGPPPISPSKRKFS|1	ROCK2
ENSG00000141564.15|ENSP00000307272.3|S877|HIHQAGGSPPASSTS|1	ROCK2
ENSG00000032219.19|ENSP00000347602.3|S864|RKILGQSSPEKKIRI|1	ROCK2
ENSG00000196924.18|ENSP00000358866.3|T1286|SVDARALTQTGGPHV|1	ROCK2
ENSG00000103479.16|ENSP00000262133.6|S1068|HKNETMLSPREKIFY|1	ROCK2
ENSG00000133422.13|ENSP00000380763.2|S739|ATPSRKRSVAVSDEE|1	ROCK2
ENSG00000139687.15|ENSP00000267163.4|T252|PINGSPRTPRRGQNR|1	ROCK2
ENSG00000106462.11|ENSP00000419711.1|T367|NNSSRPSTPTINVLE|1	ROCK2
ENSG00000005810.18|ENSP00000444596.2|S3478|TVFQRSYSVVASEYD|1	ROCK2
ENSG00000153187.20|ENSP00000491215.1|S59|AMEPGNGSLDLGGDS|1	ROCK2
ENSG00000113758.13|ENSP00000308532.5|S142|NGLARLSSPVLHRLR|1	ROCK2
ENSG00000105486.14|ENSP00000263274.6|S51|GVVSESDSPVKRPGR|1	ROCK2
ENSG00000085382.12|ENSP00000262903.4|S385|LMKNKRDSTEITSIL|1	ROCK2
ENSG00000094880.11|ENSP00000378350.2|T562|QLRNQGETPTTEVPA|1	ROCK2
ENSG00000117222.14|ENSP00000264515.6|S497|SKGKEKDSPFKPKLY|1	ROCK2
ENSG00000175054.16|ENSP00000343741.4|T1989|LCFPENETPPEGKNM|1	ROCK2
ENSG00000155792.10|ENSP00000286234.5|S265|STSFMSVSPSKEIKI|1	ROCK2
ENSG00000204673.10|ENSP00000375709.1|S183|PTQQYAKSLPVSVPV|1	ROCK2
ENSG00000269335.5|ENSP00000471166.1|S43|PAMLHLPSEQGAPET|1	ROCK2
ENSG00000116285.13|ENSP00000366702.5|S251|RRLRRSHSGPAGSFN|1	ROCK2
ENSG00000179115.11|ENSP00000320309.3|S301|QRVKRTHSQGGYGSQ|1	ROCK2
ENSG00000105619.13|ENSP00000375639.1|S180|PAPPEPGSPAPGEGP|1	ROCK2
ENSG00000035928.16|ENSP00000371321.1|T506|KESKLERTPQKNVQG|1	ROCK2
ENSG00000125686.12|ENSP00000300651.6|T1215|PMKPVPGTPPSSKAK|1	ROCK2
ENSG00000080839.12|ENSP00000362768.3|S650|SVHERYSSPTAGSAK|1	ROCK2
ENSG00000068305.17|ENSP00000453095.1|S492|PNTEDRESPSVKRMR|1	ROCK2
ENSG00000204120.15|ENSP00000362664.5|S593|MWGRVPFSPGPAPPP|1	ROCK2
ENSG00000171848.15|ENSP00000302955.4|T33|SLVDKENTPPALSGT|1	ROCK2
ENSG00000118689.15|ENSP00000385824.1|S294|QLSKWPGSPTSRSSD|1	ROCK2
ENSG00000138778.13|ENSP00000265148.3|S2639|QDPVPKESPKSCFFD|1	ROCK2
ENSG00000161011.20|ENSP00000374455.4|S272|RSRLTPVSPESSSTE|1	ROCK2
ENSG00000116675.16|ENSP00000378735.3|S570|SATSTSASPTLRVGE|1	ROCK2
ENSG00000081189.16|ENSP00000421925.5|S222|GYGNPRNSPGLLVSP|1	ROCK2
ENSG00000065534.18|ENSP00000353452.3|S1779|SSTGSPTSPLNAEKL|1	ROCK2
ENSG00000109906.14|ENSP00000338157.4|T282|RGKEGPGTPTRSSVI|1	ROCK2
ENSG00000075340.23|ENSP00000264436.3|S701|PEGSPSKSPSKKKKK|1	ROCK2
ENSG00000134308.14|ENSP00000238081.3|S232|LTLWTSDSAGEECDA|1	ROCK2
ENSG00000077235.18|ENSP00000348510.4|S667|VRLVRNLSEEGLLRL|1	ROCK2
ENSG00000197971.16|ENSP00000348273.2|T232|KNIVTPRTPPPSQGK|1	ROCK2
ENSG00000162704.16|ENSP00000352918.6|S77|AVKDRAGSIVLKVLI|1	ROCK2
ENSG00000124789.12|ENSP00000262077.3|T388|VYFKPSLTPSGEFRK|1	ROCK2
ENSG00000187840.5|ENSP00000340691.4|S101|SQSHLRNSPEDKRAG|1	ROCK2
ENSG00000073111.14|ENSP00000265056.7|S27|GNDPLTSSPGRSSRR|1	ROCK2
ENSG00000108984.15|ENSP00000468348.1|T211|LVDSVAKTIDAGCKP|1	ROCK2
ENSG00000113163.17|ENSP00000494110.2|S132|SSLRRHGSMVSLVSG|1	ROCK2
ENSG00000117592.9|ENSP00000342026.5|T177|TAEKRVATPVDWKDG|1	ROCK2
ENSG00000104738.18|ENSP00000496964.1|S32|RSEDARSSPSQRRRG|1	ROCK2
ENSG00000085721.13|ENSP00000198767.7|S44|LENDFFNSPPRKTVR|1	ROCK2
ENSG00000068305.17|ENSP00000453095.1|S406|SIKSEPISPPRDRMT|1	ROCK2
ENSG00000130396.20|ENSP00000404595.2|T1352|TPAAIPATPVAVSQP|1	ROCK2
ENSG00000124357.13|ENSP00000244204.5|S76|RSLGLSLSGGDQEDA|1	ROCK2
ENSG00000105662.16|ENSP00000323332.7|S151|TSWRRTNSDSALHQS|1	ROCK2
ENSG00000077150.20|ENSP00000499294.1|S222|QPIHDSKSPGASNLK|1	ROCK2
ENSG00000152137.7|ENSP00000281938.3|S24|RRDPFRDSPLSSRLL|1	ROCK2
ENSG00000105171.10|ENSP00000465213.1|S10|SVIYHALSQKEANDS|1	ROCK2
ENSG00000101412.13|ENSP00000345571.5|S375|PVDEDRLSPLVAADS|1	ROCK2
ENSG00000068796.18|ENSP00000385622.3|S135|SSAQQNGSVSDISPV|1	ROCK2
ENSG00000170145.5|ENSP00000305976.3|T484|RSGQRRHTLSEVTNQ|1	ROCK2
ENSG00000147133.15|ENSP00000362895.4|S307|PPPEQCLSDDEITMM|1	ROCK2
ENSG00000105486.14|ENSP00000263274.6|S91|ALDCSQVSPPRPATS|1	ROCK2
ENSG00000066044.15|ENSP00000385269.1|S202|LLSQLYHSPARRFGG|1	ROCK2
ENSG00000196235.14|ENSP00000404029.4|S666|VGGFAPMSPRISSPM|1	ROCK2
ENSG00000136807.14|ENSP00000362361.4|S347|APPRRKGSQITQQST|1	ROCK2
ENSG00000149557.14|ENSP00000278919.3|S58|SEIISFKSMEDLVNE|1	ROCK2
ENSG00000163904.13|ENSP00000296257.5|S344|GLLRRKVSIIETKEK|1	ROCK2
ENSG00000184357.5|ENSP00000330074.4|T11|TAPAETATPAPVEKS|1	ROCK2
ENSG00000134982.17|ENSP00000257430.4|S1360|EFSSGAKSPSKSGAQ|1	ROCK2
ENSG00000153048.11|ENSP00000311847.4|S30|TPRSRERSPSPLRGN|1	ROCK2
ENSG00000113657.13|ENSP00000381526.3|S518|KGGTPAGSARGSPTR|1	ROCK2
ENSG00000156970.13|ENSP00000287598.7|S543|LSEKKNKSPPADPPR|1	ROCK2
ENSG00000122786.20|ENSP00000354826.2|T730|SSPTAAGTPNKETAG|1	ROCK2
ENSG00000141577.14|ENSP00000269392.4|S78|NNLRRSNSTTQVSQP|1	ROCK2
ENSG00000160741.17|ENSP00000357622.1|S433|HHRRVPLSPLSLLAG|1	ROCK2
ENSG00000172943.20|ENSP00000350676.5|S120|GKPVKTGSPTFVREL|1	ROCK2
ENSG00000185122.11|ENSP00000431512.1|S326|SSVDTLLSPTALIDS|1	ROCK2
ENSG00000187164.20|ENSP00000347532.4|S101|NKTLKRISMLYMAKL|1	ROCK2
ENSG00000174996.11|ENSP00000399403.1|S608|LSDSRTLSSSSMDLS|1	ROCK2
ENSG00000122545.20|ENSP00000344868.7|T228|KIYEFPETDDEEENK|1	ROCK2
ENSG00000085840.13|ENSP00000360623.3|S273|VAFSEITSPSKRSQP|1	ROCK2
ENSG00000155438.12|ENSP00000285814.4|T238|QGPTPVCTPTFLERR|1	ROCK2
ENSG00000116604.18|ENSP00000271555.5|S98|KGFNGCDSPEPDGED|1	ROCK2
ENSG00000060491.16|ENSP00000290291.6|S378|EDRPEPLSPKESKKR|1	ROCK2
ENSG00000111276.11|ENSP00000228872.4|S178|EENVSDGSPNAGSVE|1	ROCK2
ENSG00000115355.17|ENSP00000410608.1|S1675|HHKIKTGSPGSEVVT|1	ROCK2
ENSG00000140464.20|ENSP00000268058.3|S518|PSTSKAVSPPHLDGP|1	ROCK2
ENSG00000175130.7|ENSP00000362638.4|S120|GGDSSASSPTEEEQE|1	ROCK2
ENSG00000169891.18|ENSP00000349824.3|S463|RPRSRSYSSTSIEEA|1	ROCK2
ENSG00000183765.22|ENSP00000385747.1|S379|SKILGETSLMRTLCG|1	ROCK2
ENSG00000130177.16|ENSP00000348554.3|T581|TAEETGLTPLETSRK|1	ROCK2
ENSG00000153107.13|ENSP00000339109.3|S688|FDFEGSLSPVIAPKK|1	ROCK2
ENSG00000112118.20|ENSP00000472940.2|S160|KTIERRYSDLTTLVA|1	ROCK2
ENSG00000139687.15|ENSP00000267163.4|S612|MYLSPVRSPKKKGST|1	ROCK2
ENSG00000116584.20|ENSP00000354837.4|S960|SRLSPPHSPRDFTRM|1	ROCK2
ENSG00000090020.11|ENSP00000263980.3|S693|VPAHKLDSPTMSRAR|1	ROCK2
ENSG00000137764.20|ENSP00000178640.5|S149|SNSLKKSSAELKKIL|1	ROCK2
ENSG00000172977.13|ENSP00000366245.3|S86|TKNGLPGSRPGSPER|1	ROCK2
ENSG00000155506.17|ENSP00000336721.4|S689|EPSTIARSLPTTVPE|1	ROCK2
ENSG00000137497.18|ENSP00000377298.4|T2015|SCFPRPMTPRDRHEG|1	ROCK2
ENSG00000135476.12|ENSP00000257934.4|S1126|IAPSTNSSPVLKTKP|1	ROCK2
ENSG00000130177.16|ENSP00000348554.3|S560|KTLKNIISPPWDFRE|1	ROCK2
ENSG00000121152.10|ENSP00000240423.4|T49|APLNIPGTPVLEDFP|1	ROCK2
ENSG00000132356.11|ENSP00000380317.2|T388|ETPRARHTLDELNPQ|1	ROCK2
ENSG00000178913.8|ENSP00000312709.5|S264|LQDKLNESDEQHQEN|1	ROCK2
ENSG00000065243.20|ENSP00000359552.3|S535|VNHSGTFSPQAPVPT|1	ROCK2
ENSG00000149269.10|ENSP00000348696.4|S174|TPAVPPVSEDEDDDD|1	ROCK2
ENSG00000152422.16|ENSP00000421491.1|S260|KDDSIISSLDVTDIA|1	ROCK2
ENSG00000136807.14|ENSP00000362361.4|T186|NSQPNRYTNRVVTLW|1	ROCK2
ENSG00000069275.13|ENSP00000356110.4|S181|LKATVTPSPVKGKGK|1	ROCK2
ENSG00000128951.14|ENSP00000370376.2|S99|GPETPAISPSKRARP|1	ROCK2
ENSG00000130592.16|ENSP00000308383.4|S252|PKLARQASIELPSMA|1	ROCK2
ENSG00000080839.12|ENSP00000362768.3|S975|HIKQQPGSPRRISQQ|1	ROCK2
ENSG00000102098.19|ENSP00000251900.4|S590|SPLVGDISPKSSPHE|1	ROCK2
ENSG00000169679.15|ENSP00000302530.6|S593|CNKTLAPSPKSPGDF|1	ROCK2
ENSG00000277443.3|ENSP00000478061.1|S46|VKVNGDASPAAAESG|1	ROCK2
ENSG00000086758.16|ENSP00000262854.6|S3797|QAATSESSQSEASVR|1	ROCK2
ENSG00000198561.15|ENSP00000382004.5|S288|GLEDDQRSMGYDDLD|1	ROCK2
ENSG00000020922.13|ENSP00000325863.4|S676|TSSSKIMSQSQVSKG|1	ROCK2
ENSG00000141543.12|ENSP00000497641.1|T163|GQHVVAGTPGRVFDM|1	ROCK2
ENSG00000278540.5|ENSP00000478547.1|S80|LHIRSSMSGLHLVKQ|1	ROCK2
ENSG00000169032.10|ENSP00000302486.5|T286|VEGDAAETPPRPRTP|1	ROCK2
ENSG00000160789.20|ENSP00000357283.4|T19|SGAQASSTPLSPTRI|1	ROCK2
ENSG00000088325.16|ENSP00000300403.6|T72|NLQQAIVTPLKPVDN|1	ROCK2
ENSG00000206560.11|ENSP00000382379.2|S1011|TNTSKTVSFEALPIM|1	ROCK2
ENSG00000167566.17|ENSP00000337998.6|S767|RVDLEPVSPRSCLTK|1	ROCK2
ENSG00000140534.14|ENSP00000268138.7|T969|LTKSVAETPVHKQIS|1	ROCK2
ENSG00000198793.13|ENSP00000354558.4|S2478|TGTTVPESIHSFIGD|1	ROCK2
ENSG00000175354.20|ENSP00000311857.3|S304|LSPAFDHSPNKIMTE|1	ROCK2
ENSG00000166851.15|ENSP00000300093.4|T210|YDGERKKTLCGTPNY|1	ROCK2
ENSG00000085832.17|ENSP00000360798.3|S796|RSINKLDSPDPFKLN|1	ROCK2
ENSG00000197971.16|ENSP00000348273.2|S299|GRDSRSGSPMARR__|1	ROCK2
ENSG00000152422.16|ENSP00000421491.1|S328|LETLRNSSPEDLFDE|1	ROCK2
ENSG00000155506.17|ENSP00000336721.4|S697|LPTTVPESPNYRNTR|1	ROCK2
ENSG00000168303.9|ENSP00000304553.5|T120|QGSPRTSTPFGSGRV|1	ROCK2
ENSG00000111057.11|ENSP00000373487.3|S34|RPVSSAASVYAGAGG|1	ROCK2
ENSG00000165304.8|ENSP00000298048.2|S336|PVRLRLSSFSCGQAS|1	ROCK2
ENSG00000124789.12|ENSP00000262077.3|S320|QSLEKMSSPLADAKR|1	ROCK2
ENSG00000103319.12|ENSP00000263026.5|S74|ERYSSSGSPANSFHF|1	ROCK2
ENSG00000080839.12|ENSP00000362768.3|S988|QQHSIYISPHKNGSG|1	ROCK2
ENSG00000143851.15|ENSP00000309116.3|T171|EPICSVNTPREVTLH|1	ROCK2
ENSG00000028310.18|ENSP00000419765.1|S588|DPYEFLQSPEPAASA|1	ROCK2
ENSG00000140577.16|ENSP00000268184.6|S329|SGLQSSRSNPSIQAT|1	ROCK2
ENSG00000177733.7|ENSP00000316042.4|S84|VELKRAVSREDSARP|1	ROCK2
ENSG00000167770.11|ENSP00000444357.1|S18|QEPLGSDSEGVNCLA|1	ROCK2
ENSG00000198730.9|ENSP00000355013.2|S1081|RRPRRQRSDQDSDSD|1	ROCK2
ENSG00000005156.12|ENSP00000367787.3|S210|TTTGQVTSPVKGASF|1	ROCK2
ENSG00000141568.21|ENSP00000335677.5|S428|FAQSAPGSPLSSQPV|1	ROCK2
ENSG00000113916.18|ENSP00000384371.2|S333|KGLVSPQSPQKSDCQ|1	ROCK2
ENSG00000112977.16|ENSP00000230895.7|S51|DQEWESPSPPKPTVF|1	ROCK2
ENSG00000253506.3|ENSP00000427802.1|T159|NIQENTQTPTVQEES|1	ROCK2
ENSG00000108443.14|ENSP00000225577.4|S441|SPRRFIGSPRTPVSP|1	ROCK2
ENSG00000101654.17|ENSP00000372804.2|T77|SSSCGKDTPSKKRKL|1	ROCK2
ENSG00000116701.15|ENSP00000356505.4|T233|EPPPRPKTPEIFRAL|1	ROCK2
ENSG00000164715.6|ENSP00000297293.5|S1450|LQTSKYFSPPPPARS|1	ROCK2
ENSG00000068024.16|ENSP00000264606.3|S632|RPLSRAQSSPASATF|1	ROCK2
ENSG00000058272.19|ENSP00000389168.2|S445|LGLRKTGSYGALAEI|1	ROCK2
ENSG00000152661.9|ENSP00000282561.3|S328|GQAGSTISNSHAQPF|1	ROCK2
ENSG00000115524.17|ENSP00000335321.6|T142|PFADGGKTPDPKMNA|1	ROCK2
ENSG00000065675.15|ENSP00000263125.5|T538|LGDAKTNTFCGTPDY|1	ROCK2
ENSG00000135525.18|ENSP00000346581.2|S209|SSATLLNSPDRARRL|1	ROCK2
ENSG00000089159.16|ENSP00000228307.7|S258|TQQQTRISASSATRE|1	ROCK2
ENSG00000104375.17|ENSP00000390500.2|S385|TMKRNATSPQVQRPS|1	ROCK2
ENSG00000169083.17|ENSP00000363822.3|S96|QQQGEDGSPQAHRRG|1	ROCK2
ENSG00000110713.17|ENSP00000352091.5|T546|AAQKALTTPTHYKLT|1	ROCK2
ENSG00000130592.16|ENSP00000308383.4|S204|KLIDRTESLNRSIEK|1	ROCK2
ENSG00000138160.6|ENSP00000260731.3|T926|LDIPTGTTPQRKSYL|1	ROCK2
ENSG00000146670.10|ENSP00000275517.3|S33|LRRSQRKSGSELPSI|1	ROCK2
ENSG00000166313.19|ENSP00000477213.1|T709|PKRLGAHTP______|1	ROCK2
ENSG00000196924.18|ENSP00000358866.3|S1459|KCSGPGLSPGMVRAN|1	ROCK2
ENSG00000136003.15|ENSP00000310623.9|S14|FRLRRAASALLLRSP|1	ROCK2
ENSG00000171368.12|ENSP00000353785.5|T14|PAKAANRTPPKSPGD|1	ROCK2
ENSG00000075413.18|ENSP00000411397.2|S598|TPLSQTRSRGSTNLF|1	ROCK2
ENSG00000157554.19|ENSP00000288319.7|S96|KGGKMVGSPDTVGMN|1	ROCK2
ENSG00000149782.11|ENSP00000443631.1|S537|PSLEPQKSLGDEGLN|1	ROCK2
ENSG00000181163.13|ENSP00000296930.5|T219|KDSKPSSTPRSKGQE|1	ROCK2
ENSG00000186001.14|ENSP00000393579.2|S419|RRISHEGSPVKPVAI|1	ROCK2
ENSG00000112208.11|ENSP00000359727.4|S20|GRFCRSSSMADRSSR|1	ROCK2
ENSG00000277443.3|ENSP00000478061.1|S27|GEAAVASSPSKANGQ|1	ROCK2
ENSG00000075340.23|ENSP00000264436.3|S613|AKEAETKSPLVSPSK|1	ROCK2
ENSG00000155506.17|ENSP00000336721.4|T572|KILIVTQTPHYMRRH|1	ROCK2
ENSG00000006453.14|ENSP00000005260.8|S331|PSLQRSVSVATGLNM|1	ROCK2
ENSG00000113916.18|ENSP00000384371.2|S343|KSDCQPNSPTESCSS|1	ROCK2
ENSG00000137693.14|ENSP00000282441.5|S367|GTQNPVSSPGMSQEL|1	ROCK2
ENSG00000093000.19|ENSP00000345895.3|S315|TQSKPVSSPFPTKPL|1	ROCK2
ENSG00000137672.13|ENSP00000340913.3|S14|FGPRRGSSPRGAAGA|1	ROCK2
ENSG00000134508.12|ENSP00000256925.7|S313|RCRTLSGSPRPKNFK|1	ROCK2
ENSG00000008056.14|ENSP00000295987.7|S9|NYLRRRLSDSNFMAN|1	ROCK2
ENSG00000113580.15|ENSP00000377977.2|S211|PGKETNESPWRSDLL|1	ROCK2
ENSG00000115806.13|ENSP00000234160.4|T225|QMAGTPITPLKDGFT|1	ROCK2
ENSG00000101096.20|ENSP00000379330.3|S217|AHYSPRTSPIMSPRT|1	ROCK2
ENSG00000115942.9|ENSP00000234296.2|T116|LASELAKTPQKSVSF|1	ROCK2
ENSG00000178035.12|ENSP00000321584.4|S122|ITDPVVLSPKDRVRD|1	ROCK2
ENSG00000033327.13|ENSP00000354952.4|S623|ALDFQPSSPSPHRKP|1	ROCK2
ENSG00000164053.21|ENSP00000323099.3|S239|VIKPEACSPQFGKTS|1	ROCK2
ENSG00000118200.14|ENSP00000236925.4|S464|RGITRSISNEGLTLN|1	ROCK2
ENSG00000135090.14|ENSP00000376317.3|S324|RNGPLNESQEDEEDS|1	ROCK2
ENSG00000067369.14|ENSP00000263801.3|S1678|ITSEEERSPAKRGRK|1	ROCK2
ENSG00000140464.20|ENSP00000268058.3|S527|PHLDGPPSPRSPVIG|1	ROCK2
ENSG00000080839.12|ENSP00000362768.3|S1009|LLYKFNGSPSKSLKD|1	ROCK2
ENSG00000143375.15|ENSP00000271636.7|S137|GKLLRSHSQASLAGP|1	ROCK2
ENSG00000127663.15|ENSP00000159111.3|T1065|AKRPRVGTPLATEDS|1	ROCK2
ENSG00000276043.5|ENSP00000498698.1|S95|SELSDTDSGCCLGQS|1	ROCK2
ENSG00000008056.14|ENSP00000295987.7|S605|AGPTRQASQAGPVPR|1	ROCK2
ENSG00000131747.15|ENSP00000411532.1|S1247|KNENTEGSPQEDGVE|1	ROCK2
ENSG00000180176.15|ENSP00000370571.1|S19|KGFRRAVSELDAKQA|1	ROCK2
ENSG00000186575.19|ENSP00000344666.5|S518|DTDMKRLSMEIEKEK|1	ROCK2
ENSG00000176915.15|ENSP00000350686.5|S528|RAFAGPLSPAKAEDF|1	ROCK2
ENSG00000167323.11|ENSP00000300737.4|S575|LVEKLPDSPALAKKA|1	ROCK2
ENSG00000130985.17|ENSP00000338413.6|S835|ELKATLPSPDKLPGF|1	ROCK2
ENSG00000184708.18|ENSP00000328103.5|S587|YLRPRIPSPIGFTPG|1	ROCK2
ENSG00000108443.14|ENSP00000225577.4|S447|GSPRTPVSPVKFSPG|1	ROCK2
ENSG00000158402.20|ENSP00000321656.6|S216|SGLYRSPSMPENLNR|1	ROCK2
ENSG00000111206.13|ENSP00000352901.4|T611|ETLPISSTPSKSVLP|1	ROCK2
ENSG00000136997.20|ENSP00000367207.3|T58|KKFELLPTPPLSPSR|1	ROCK2
ENSG00000080345.18|ENSP00000390181.2|S2205|VNKVRRVSFADPIYQ|1	ROCK2
ENSG00000145604.16|ENSP00000274255.6|S64|SNLGHPESPPRKRLK|1	ROCK2
ENSG00000074590.13|ENSP00000261402.2|S445|TGVLLPSSPEAEVPG|1	ROCK2
ENSG00000076382.17|ENSP00000323300.5|S135|KTIVLVPSPLGQQQD|1	ROCK2
ENSG00000112742.10|ENSP00000358813.2|S281|VPVNLLNSPDCDVKT|1	ROCK2
ENSG00000198771.11|ENSP00000356828.3|S83|PKFKVKSSPLIEKLQ|1	ROCK2
ENSG00000080839.12|ENSP00000362768.3|S762|AHSLIGASPKQTNLT|1	ROCK2
ENSG00000106462.11|ENSP00000419711.1|T416|EANSRCQTPIKMKPN|1	ROCK2
ENSG00000180370.10|ENSP00000314067.3|S20|APPVRMSSTIFSTGG|1	ROCK2
ENSG00000139687.15|ENSP00000267163.4|S249|AVIPINGSPRTPRRG|1	ROCK2
ENSG00000165304.8|ENSP00000298048.2|S356|DIKSNNWSLEDVTAS|1	ROCK2
ENSG00000122786.20|ENSP00000354826.2|S759|KTPDGNKSPAPKPSD|1	ROCK2
ENSG00000141577.14|ENSP00000269392.4|S47|KPIVRSVSVVTGSEQ|1	ROCK2
ENSG00000198901.14|ENSP00000377793.3|T481|RRGLAPNTPGKARKL|1	ROCK2
ENSG00000008294.21|ENSP00000262013.7|T586|NAPTSHVTPSVKKRS|1	ROCK2
ENSG00000079432.7|ENSP00000458663.2|S1409|SAPEDPTSPKRKMRR|1	ROCK2
ENSG00000106683.15|ENSP00000336740.2|S323|KDLGRSESLRVVCRP|1	ROCK2
ENSG00000065559.15|ENSP00000262445.5|S257|ISGQLVDSIAKTRDA|1	ROCK2
ENSG00000140464.20|ENSP00000268058.3|S38|EGRQPSPSPSPTERA|1	ROCK2
ENSG00000101557.15|ENSP00000261601.6|T235|SSSASAATPSKKKSL|1	ROCK2
ENSG00000116604.18|ENSP00000271555.5|S180|LTDPRLLSPQQPALQ|1	ROCK2
ENSG00000185122.11|ENSP00000431512.1|S121|NIKRKVTSVSTLKSE|1	ROCK2
ENSG00000075340.23|ENSP00000264436.3|S693|SVTSGPMSPEGSPSK|1	ROCK2
ENSG00000143379.12|ENSP00000271640.5|S1066|RNYGYNPSPVKPEGL|1	ROCK2
ENSG00000104722.14|ENSP00000221166.5|S615|EKPEKAKSPVPKSPV|1	ROCK2
ENSG00000101224.17|ENSP00000245960.5|S323|QRLFRSPSMPCSVIR|1	ROCK2
ENSG00000087274.17|ENSP00000381197.1|S355|KYKAKSRSPGSPVGE|1	ROCK2
ENSG00000175073.8|ENSP00000309031.4|S768|TPTKAPYSPTTSKEK|1	ROCK2
ENSG00000111676.15|ENSP00000379915.2|S739|EEYETPESPVPPARS|1	ROCK2
ENSG00000196588.19|ENSP00000385835.1|S333|CGLARQNSTSLTGKP|1	ROCK2
ENSG00000181163.13|ENSP00000296930.5|S125|AVEEDAESEDEEEED|1	ROCK2
ENSG00000167978.17|ENSP00000301740.8|S1499|TPRPRSRSPSSPELN|1	ROCK2
ENSG00000126787.13|ENSP00000247191.2|T639|GPSQRLGTPKSVNKA|1	ROCK2
ENSG00000152137.7|ENSP00000281938.3|T87|GVPAEGRTPPPFPGE|1	ROCK2
ENSG00000184708.18|ENSP00000328103.5|S752|PSADRDSSPTTNSKL|1	ROCK2
ENSG00000276043.5|ENSP00000498698.1|S639|QQEGGFASPRTGKGK|1	ROCK2
ENSG00000067369.14|ENSP00000263801.3|T1609|LGPYEAVTPLTKAAD|1	ROCK2
ENSG00000161800.13|ENSP00000309871.5|S203|GPVKKTRSIGSAVDQ|1	ROCK2
ENSG00000221978.12|ENSP00000383611.3|S330|LDGTSGFSPAPKLVE|1	ROCK2
ENSG00000185122.11|ENSP00000431512.1|S303|RVKEEPPSPPQSPRV|1	ROCK2
ENSG00000096063.16|ENSP00000362931.2|S33|SETQHRGSAPHSESD|1	ROCK2
ENSG00000061273.18|ENSP00000404394.2|S155|FPLRKTVSEPNLKLR|1	ROCK2
ENSG00000108312.15|ENSP00000390669.1|S484|ERGKLPESPKRAEEI|1	ROCK2
ENSG00000011405.13|ENSP00000265970.6|S259|KVSNLQVSPKSEDIS|1	ROCK2
ENSG00000139687.15|ENSP00000267163.4|T826|LPTPTKMTPRSRILV|1	ROCK2
ENSG00000277443.3|ENSP00000478061.1|T150|TPSPSNETPKKKKKR|1	ROCK2
ENSG00000215114.10|ENSP00000382507.2|T59|TVFKSPRTPPQRFYS|1	ROCK2
ENSG00000079616.13|ENSP00000160827.5|T463|QGAPLLSTPKRERMV|1	ROCK2
ENSG00000167566.17|ENSP00000337998.6|S440|KLQIGPPSPGEAQGP|1	ROCK2
ENSG00000108443.14|ENSP00000225577.4|T444|RFIGSPRTPVSPVKF|1	ROCK2
ENSG00000183814.15|ENSP00000329102.5|T112|KFTATMSTPDKKASQ|1	ROCK2
ENSG00000139687.15|ENSP00000267163.4|S795|SPYKFPSSPLRIPGG|1	ROCK2
ENSG00000135334.9|ENSP00000257787.5|S21|DPLLSPASPKRRRCA|1	ROCK2
ENSG00000103319.12|ENSP00000263026.5|S474|KYESDEDSLGSSGRV|1	ROCK2
ENSG00000166313.19|ENSP00000477213.1|S347|TFPAQSLSPEPLPQE|1	ROCK2
ENSG00000104312.8|ENSP00000220751.4|S176|KWRMMSLSQSRSSKS|1	ROCK2
ENSG00000143815.15|ENSP00000272163.4|S86|RSRSRSRSPGRPPKS|1	ROCK2
ENSG00000096063.16|ENSP00000362931.2|S309|RPNKQEESESPVERP|1	ROCK2
ENSG00000079432.7|ENSP00000458663.2|S1389|SPRAILGSYRKKRKN|1	ROCK2
ENSG00000138180.16|ENSP00000360540.3|S428|KVAASPKSPTAALNE|1	ROCK2
ENSG00000187840.5|ENSP00000340691.4|S65|FLMECRNSPVTKTPP|1	ROCK2
ENSG00000141564.15|ENSP00000307272.3|S863|LTQSAPASPTNKGVH|1	ROCK2
ENSG00000197958.13|ENSP00000354739.5|S38|KIGPLGLSPKKVGDD|1	ROCK2
ENSG00000138668.19|ENSP00000313199.7|S83|DEGHSNSSPRHSEAA|1	ROCK2
ENSG00000143553.11|ENSP00000357674.5|S133|SGIYPPGSPGK____|1	ROCK2
ENSG00000141551.14|ENSP00000324464.6|S331|RGLPSTASGRLRGTQ|1	ROCK2
ENSG00000177169.10|ENSP00000324560.3|S638|FDFPKTPSSQNLLAL|1	ROCK2
ENSG00000070814.22|ENSP00000367028.4|T983|AQAQAASTPRKARAS|1	ROCK2
ENSG00000171132.14|ENSP00000306124.3|S346|SEEDRSKSAPTSPCD|1	ROCK2
ENSG00000108946.15|ENSP00000464977.2|S83|DSREDEISPPPPNPV|1	ROCK2
ENSG00000273079.5|ENSP00000477455.1|S1303|NKLRRQHSYDTFVDL|1	ROCK2
ENSG00000106299.8|ENSP00000223023.4|S485|RSKAIHSSDEDEDED|1	ROCK2
ENSG00000198901.14|ENSP00000377793.3|T470|LYGSAPRTPSKRRGL|1	ROCK2
ENSG00000065882.16|ENSP00000261439.4|S237|RPMRKSFSQPGLRSL|1	ROCK2
ENSG00000175073.8|ENSP00000309031.4|T761|GPSSAPATPTKAPYS|1	ROCK2
ENSG00000123268.9|ENSP00000262053.3|S198|PQTVVMTSPVTLTSQ|1	ROCK2
ENSG00000148773.14|ENSP00000357643.3|S357|QYSQQQNSPQKHKNK|1	ROCK2
ENSG00000063046.17|ENSP00000262056.9|S230|KYRDRYDSDRYRDGY|1	ROCK2
ENSG00000166579.15|ENSP00000333982.7|T219|ASLSLPATPVGKGTE|1	ROCK2
ENSG00000112742.10|ENSP00000358813.2|S436|VFSVSKQSPPISTSK|1	ROCK2
ENSG00000173020.11|ENSP00000312262.5|S670|KMKNKPRSPVVELSK|1	ROCK2
ENSG00000176444.19|ENSP00000357345.4|S142|HSSRRAKSVEDDAEG|1	ROCK2
ENSG00000107862.5|ENSP00000359000.3|T1337|GKIHRSATDADVVNS|1	ROCK2
ENSG00000063046.17|ENSP00000262056.9|S406|RPRERHPSWRSEETQ|1	ROCK2
ENSG00000139687.15|ENSP00000267163.4|S807|PGGNIYISPLKSPYK|1	ROCK2
ENSG00000104320.14|ENSP00000265433.4|S432|RIPNYQLSPTKLPSI|1	ROCK2
ENSG00000122691.13|ENSP00000242261.5|S68|GGGDEPGSPAQGKRG|1	ROCK2
ENSG00000085840.13|ENSP00000360623.3|T375|AQNEATSTPHRIRRK|1	ROCK2
ENSG00000136754.17|ENSP00000365312.2|S216|VPNDYMTSPARLGSQ|1	ROCK2
ENSG00000110321.18|ENSP00000433664.1|T508|AQPPRTQTPPLGQTP|1	ROCK2
ENSG00000116455.14|ENSP00000235090.5|T5|___MRKETPPPLVPP|1	ROCK2
ENSG00000167658.16|ENSP00000307940.5|T435|RIMGPNYTPGKKEDL|1	ROCK2
ENSG00000071564.17|ENSP00000262965.5|S139|LNSPGPLSPSGMKGT|1	ROCK2
ENSG00000080839.12|ENSP00000362768.3|S640|RRDMQPLSPISVHER|1	ROCK2
ENSG00000131023.13|ENSP00000437550.1|S613|EKKQITTSPITVRKN|1	ROCK2
ENSG00000158517.15|ENSP00000289473.4|S345|QARPGPQSPGSPLEE|1	ROCK2
ENSG00000173327.8|ENSP00000309597.3|S758|GTPGTPRSPPLGLIS|1	ROCK2
ENSG00000164022.17|ENSP00000500620.1|S140|KKEKKQQSIAGSADS|1	ROCK2
ENSG00000105173.14|ENSP00000262643.3|S387|LSEQNRASPLPSGLL|1	ROCK2
ENSG00000167566.17|ENSP00000337998.6|S477|SPGGPQLSPQLPRNS|1	ROCK2
ENSG00000185950.9|ENSP00000365016.3|S391|SVAGSPLSPGPVRAP|1	ROCK2
ENSG00000130723.20|ENSP00000349856.4|S166|RGSSRLLSFSPEEFP|1	ROCK2
ENSG00000110713.17|ENSP00000352091.5|S612|LNNSNLFSPVNRDSE|1	ROCK2
ENSG00000168395.16|ENSP00000322142.7|T152|RRTSEEDTPKKKKHK|1	ROCK2
ENSG00000140464.20|ENSP00000268058.3|S530|DGPPSPRSPVIGSEV|1	ROCK2
ENSG00000052749.14|ENSP00000360031.4|S1049|AKRHRALSQAAVEEE|1	ROCK2
ENSG00000105856.14|ENSP00000222574.4|S380|MARQRRASLSCGGPG|1	ROCK2
ENSG00000117360.13|ENSP00000315379.6|T167|LSFISPPTPQPKTPS|1	ROCK2
ENSG00000054118.15|ENSP00000346634.5|T874|EEWDPEYTPKSKKYY|1	ROCK2
ENSG00000103479.16|ENSP00000262133.6|S672|TLYDRYSSPPASTTR|1	ROCK2
ENSG00000166508.18|ENSP00000307288.5|S121|RDPGMVRSPQNQYPA|1	ROCK2
ENSG00000167978.17|ENSP00000301740.8|S1329|LRENSFGSPLEFRNS|1	ROCK2
ENSG00000111725.11|ENSP00000229328.5|S24|HKTPRRDSSGGTKDG|1	ROCK2
ENSG00000118689.15|ENSP00000385824.1|S215|NSIRHNLSLHSRFMR|1	ROCK2
ENSG00000174996.11|ENSP00000399403.1|S582|PRMKRASSLNFLNKS|1	ROCK2
ENSG00000103479.16|ENSP00000262133.6|S952|DSRSHQNSPTELNKD|1	ROCK2
ENSG00000172939.9|ENSP00000311713.3|S339|EDGGWEWSDDEFDEE|1	ROCK2
ENSG00000142634.13|ENSP00000365147.4|S74|QGIGEPQSPSRRVFN|1	ROCK2
ENSG00000104529.17|ENSP00000317399.6|S133|APQTQHVSPMRQVEP|1	ROCK2
ENSG00000050405.13|ENSP00000340184.4|S362|PVHPKPLSPDSRASS|1	ROCK2
ENSG00000137574.11|ENSP00000260129.5|S298|DLVSFPSSPIMVDND|1	ROCK2
ENSG00000137693.14|ENSP00000282441.5|S138|SLQLGAVSPGTLTPT|1	ROCK2
ENSG00000196419.12|ENSP00000352257.4|T455|FTEKIMATPEQVGKM|1	ROCK2
ENSG00000165304.8|ENSP00000298048.2|S505|SPERRCRSVELDLNQ|1	ROCK2
ENSG00000113657.13|ENSP00000381526.3|S522|PAGSARGSPTRPNPP|1	ROCK2
ENSG00000112972.15|ENSP00000322706.6|S495|IATEHIPSPAKKVPR|1	ROCK2
ENSG00000109062.12|ENSP00000262613.5|S280|LAEAALESPRPALVR|1	ROCK2
ENSG00000009954.11|ENSP00000342434.4|S158|KSDGACDSPSSDKEN|1	ROCK2
ENSG00000104738.18|ENSP00000496964.1|T110|PRSGVRGTPVRQRPD|1	ROCK2
ENSG00000141646.14|ENSP00000341551.3|S138|YHYERVVSPGIDLSG|1	ROCK2
ENSG00000101347.10|ENSP00000493536.2|T592|DVIAPLITPQKKEWN|1	ROCK2
ENSG00000058453.17|ENSP00000364691.4|S1460|APRPVPGSPARDAPA|1	ROCK2
ENSG00000105486.14|ENSP00000263274.6|S76|EEEDEALSPAKGQKP|1	ROCK2
ENSG00000136122.18|ENSP00000375082.6|S325|SPYIDGCSPIKNWSP|1	ROCK2
ENSG00000162191.13|ENSP00000303991.5|S200|EPGPVPSSPSQEPPT|1	ROCK2
ENSG00000120948.18|ENSP00000240185.4|S404|FNGGFGSSMDSKSSG|1	ROCK2
ENSG00000106615.10|ENSP00000262187.5|S130|LHMERVISYEEGKAL|1	ROCK2
ENSG00000141564.15|ENSP00000307272.3|S696|EKNYALPSPATTEGG|1	ROCK2
ENSG00000129116.19|ENSP00000425556.1|S641|PTPAVLLSPTKEPPP|1	ROCK2
ENSG00000124789.12|ENSP00000262077.3|S529|SPMFKFSSPIVKSTE|1	ROCK2
ENSG00000092964.18|ENSP00000309539.5|T514|SVTPKTVTPASSAKT|1	ROCK2
ENSG00000087206.17|ENSP00000421926.1|S677|TRRDLNESPVKSFVS|1	ROCK2
ENSG00000204435.14|ENSP00000365042.3|S209|QAASNFKSPVKTIR_|1	ROCK2
ENSG00000103479.16|ENSP00000262133.6|S688|RLFVENDSPSDGGTP|1	ROCK2
ENSG00000141068.14|ENSP00000494552.1|S406|TRLRRTESVPSDINN|1	ROCK2
ENSG00000137776.17|ENSP00000369887.2|S748|WSENKKLSLDTDARF|1	ROCK2
ENSG00000134313.16|ENSP00000256707.4|S918|RTITRQMSFDLTKLL|1	ROCK2
ENSG00000104320.14|ENSP00000265433.4|S397|EQKFRMLSQDAPTVK|1	ROCK2
ENSG00000196924.18|ENSP00000358866.3|S1630|GGDEIPFSPYRVRAV|1	ROCK2
ENSG00000129474.16|ENSP00000262713.2|S119|EPTAPALSPRSSFAS|1	ROCK2
ENSG00000088325.16|ENSP00000300403.6|S738|QPLTVPVSPKFSTRF|1	ROCK2
ENSG00000147601.14|ENSP00000276603.5|T371|VSKSQPVTPEKHRAR|1	ROCK2
ENSG00000109787.13|ENSP00000261438.5|S250|KRPLPVESPDTQRKR|1	ROCK2
ENSG00000005007.13|ENSP00000470142.1|S1107|SQIDVALSQDSTYQG|1	ROCK2
ENSG00000100285.10|ENSP00000311997.6|S503|GGEEETKSPPAEEAA|1	ROCK2
ENSG00000146670.10|ENSP00000275517.3|S21|RSGPRAPSPTKPLRR|1	ROCK2
ENSG00000174791.11|ENSP00000310406.4|S351|RPLLRSMSAAFCSLL|1	ROCK2
ENSG00000167978.17|ENSP00000301740.8|T866|QANEQSVTPQRRSCF|1	ROCK2
ENSG00000077097.15|ENSP00000264331.4|S1424|DKDEYTFSPGKSKAT|1	ROCK2
ENSG00000139687.15|ENSP00000267163.4|T356|DSFETQRTPRKSNLD|1	ROCK2
ENSG00000102144.15|ENSP00000362413.4|S203|YFAKALESPERPFLA|1	ROCK2
ENSG00000124942.14|ENSP00000367263.4|S5763|EAEAEASSPKGKFSL|1	ROCK2
ENSG00000070950.10|ENSP00000264926.2|S99|LLQFALESPAKSPAS|1	ROCK2
ENSG00000058272.19|ENSP00000389168.2|S910|SLLGRSGSYSYLEER|1	ROCK2
ENSG00000115806.13|ENSP00000234160.4|T222|LPGQMAGTPITPLKD|1	ROCK2
ENSG00000153107.13|ENSP00000339109.3|S547|PLSKLLGSLDEVVLL|1	ROCK2
ENSG00000061273.18|ENSP00000404394.2|S181|NPLLRKESAPPSLRR|1	ROCK2
ENSG00000196396.10|ENSP00000360683.3|S386|LRGAQAASPAKGEPS|1	ROCK2
ENSG00000182473.22|ENSP00000334100.6|S250|SSSGVPYSPAIPNKR|1	ROCK2
ENSG00000198771.11|ENSP00000356828.3|S179|RRFRRSQSDCGELGD|1	ROCK2
ENSG00000121774.18|ENSP00000313829.7|S58|SRGGARASPATQPPP|1	ROCK2
ENSG00000165304.8|ENSP00000298048.2|S529|KGAKVFGSLERGLDK|1	ROCK2
ENSG00000151929.10|ENSP00000358081.4|T285|GSPARSSTPLHSPSP|1	ROCK2
ENSG00000138834.13|ENSP00000250894.4|T286|SVPSAAVTPLNESLQ|1	ROCK2
ENSG00000089159.16|ENSP00000228307.7|S178|PPLPGALSPLYGVPE|1	ROCK2
ENSG00000198900.6|ENSP00000354522.2|S394|SKDAKVPSPPPGHKW|1	ROCK2
ENSG00000187164.20|ENSP00000347532.4|S249|QNKLKRQSHLLLQSS|1	ROCK2
ENSG00000104856.14|ENSP00000221452.7|S573|AFGGGLLSPGPEAT_|1	ROCK2
ENSG00000092439.16|ENSP00000495860.1|T1405|PTKFFVSTPSQPSCK|1	ROCK2
ENSG00000177606.7|ENSP00000360266.2|S63|KNSDLLTSPDVGLLK|1	ROCK2
ENSG00000136754.17|ENSP00000365312.2|S183|PPTQKPPSPPMSGRG|1	ROCK2
ENSG00000133818.14|ENSP00000256196.4|S186|QEQECPPSPEPTRKE|1	ROCK2
ENSG00000109171.15|ENSP00000264313.5|S48|AGSLGPGSPVRAGAS|1	ROCK2
ENSG00000175130.7|ENSP00000362638.4|S71|AIEPAPPSQGAEAKG|1	ROCK2
ENSG00000171848.15|ENSP00000302955.4|S20|DPQQLQLSPLKGLSL|1	ROCK2
ENSG00000184304.16|ENSP00000333568.6|S910|KALGERVSIL_____|1	ROCK2
ENSG00000012048.23|ENSP00000350283.3|S1191|GELSRSPSPFTHTHL|1	ROCK2
ENSG00000164867.11|ENSP00000297494.3|S114|RKLQGRPSPGPPAPE|1	ROCK2
ENSG00000105325.14|ENSP00000378529.2|T121|DRRLQPSTPEKKGLF|1	ROCK2
ENSG00000026025.16|ENSP00000224237.5|S56|SRSLYASSPGGVYAT|1	ROCK2
ENSG00000140534.14|ENSP00000268138.7|S1001|DIGVVEESPEKGDEI|1	ROCK2
ENSG00000152661.9|ENSP00000282561.3|S297|TGDRNNSSCRNYNKQ|1	ROCK2
ENSG00000164327.13|ENSP00000349959.3|S1235|GISSMSSSPSRETVG|1	ROCK2
ENSG00000156136.10|ENSP00000286648.5|S11|PPKRSCPSFSASSEG|1	ROCK2
ENSG00000132535.21|ENSP00000382425.2|S295|PTSPRRYSPVAKDLL|1	ROCK2
ENSG00000137776.17|ENSP00000369887.2|S815|TARREDPSFERYPKN|1	ROCK2
ENSG00000090020.11|ENSP00000263980.3|S785|FTPAPSDSPSSQRIQ|1	ROCK2
ENSG00000103479.16|ENSP00000262133.6|S1080|IFYYFSNSPSKRLRE|1	ROCK2
ENSG00000171368.12|ENSP00000353785.5|S18|ANRTPPKSPGDPSKD|1	ROCK2
ENSG00000152661.9|ENSP00000282561.3|S330|AGSTISNSHAQPFDF|1	ROCK2
ENSG00000134954.14|ENSP00000324578.5|T38|CADVPLLTPSSKEMM|1	ROCK2
ENSG00000155506.17|ENSP00000336721.4|T226|YVPVAPPTPAWQPEI|1	ROCK2
ENSG00000113360.16|ENSP00000425979.2|S302|RDNRRSPSLERSYKK|1	ROCK2
ENSG00000026025.16|ENSP00000224237.5|S430|LRETNLDSLPLVDTH|1	ROCK2
ENSG00000198771.11|ENSP00000356828.3|S216|SKSKAPGSPLSSEGA|1	ROCK2
ENSG00000085733.16|ENSP00000301843.8|S418|TEERLPSSPVYEDAA|1	ROCK2
ENSG00000146648.18|ENSP00000275493.2|S1039|TPLLSSLSATSNNST|1	ROCK2
ENSG00000170734.12|ENSP00000361310.4|S687|QGKRNPKSPLACTNK|1	ROCK2
ENSG00000141736.13|ENSP00000269571.4|T701|TELVEPLTPSGAMPN|1	ROCK2
ENSG00000167658.16|ENSP00000307940.5|T59|GETRFTDTRKDEQER|1	ROCK2
ENSG00000069248.12|ENSP00000261396.3|S50|VSSPVLFSPVGRRSS|1	ROCK2
ENSG00000122545.20|ENSP00000344868.7|T426|EQQNSSRTLEKNKKK|1	ROCK2
ENSG00000196419.12|ENSP00000352257.4|S27|QEENLEASGDYKYSG|1	ROCK2
ENSG00000109805.10|ENSP00000251496.2|T931|KNKEVYMTPLRGVKA|1	ROCK2
ENSG00000134453.16|ENSP00000369218.4|S222|EEQDRPRSPTGPSNS|1	ROCK2
ENSG00000132382.14|ENSP00000254718.4|S1310|SLVIRSPSLLQSGAK|1	ROCK2
ENSG00000167978.17|ENSP00000301740.8|S1326|NSPLRENSFGSPLEF|1	ROCK2
ENSG00000124789.12|ENSP00000262077.3|S257|KTSQLGDSPFYPGKT|1	ROCK2
ENSG00000050405.13|ENSP00000340184.4|S374|ASSLSESSPPKAMKK|1	ROCK2
ENSG00000152661.9|ENSP00000282561.3|S282|TAPLSPMSPPGYKLV|1	ROCK2
ENSG00000060237.17|ENSP00000313059.6|S2032|DGSGSPHSPHQLSSK|1	ROCK2
ENSG00000150764.14|ENSP00000394352.3|S592|SKLPHSQSSPTVSST|1	ROCK2
ENSG00000150907.10|ENSP00000368880.4|S329|STISGRLSPIMTEQD|1	ROCK2
ENSG00000096717.12|ENSP00000212015.6|S27|ADREAASSPAGEPLR|1	ROCK2
ENSG00000180198.16|ENSP00000362939.5|S11|KRIAKRRSPPADAIP|1	ROCK2
ENSG00000012983.11|ENSP00000013125.4|S174|ATIAKRKSFIGTPYW|1	ROCK2
ENSG00000103319.12|ENSP00000263026.5|T353|AKTILRGTEEKCGSP|1	ROCK2
ENSG00000047849.21|ENSP00000353375.6|S696|PNKELPPSPEKKTKP|1	ROCK2
ENSG00000115163.15|ENSP00000336868.4|S19|APRRRSPSPTPTPGP|1	ROCK2
ENSG00000092964.18|ENSP00000309539.5|S518|KTVTPASSAKTSPAK|1	ROCK2
ENSG00000187837.4|ENSP00000339566.3|T146|KKAAGGATPKKSAKK|1	ROCK2
ENSG00000140396.13|ENSP00000399968.2|S493|LSPRHRMSPGVAGSP|1	ROCK2
ENSG00000104312.8|ENSP00000220751.4|S178|RMMSLSQSRSSKSAP|1	ROCK2
ENSG00000072832.15|ENSP00000380987.2|T509|PVYEVPATPKYATPA|1	ROCK2
ENSG00000076555.15|ENSP00000341044.7|S222|PTMRPSMSGLHLVKR|1	ROCK2
ENSG00000165392.11|ENSP00000298139.5|S1133|KKSIMVQSPEKAYSS|1	ROCK2
ENSG00000047849.21|ENSP00000353375.6|S787|KAPEKRASPSKPASA|1	ROCK2
ENSG00000136450.13|ENSP00000258962.4|S238|SRGSPRYSPRHSRSR|1	ROCK2
ENSG00000115524.17|ENSP00000335321.6|T211|ADQTPGATPKKLSSW|1	ROCK2
ENSG00000101624.11|ENSP00000262127.2|S83|VEQELPSSPKQPICF|1	ROCK2
ENSG00000166848.7|ENSP00000300086.4|S203|LLGDAPVSPSSQKLK|1	ROCK2
ENSG00000131747.15|ENSP00000411532.1|S1393|GSVPLSSSPPATHFP|1	ROCK2
ENSG00000164053.21|ENSP00000323099.3|S224|APSVSHVSPRKNPSV|1	ROCK2
ENSG00000198561.15|ENSP00000382004.5|T310|GTARRTGTPSDPRRR|1	ROCK2
ENSG00000145675.15|ENSP00000428056.1|S154|STLYRTQSSSNLAEL|1	ROCK2
ENSG00000048649.13|ENSP00000311513.6|S1375|LPSTNGQSPGKAIEN|1	ROCK2
ENSG00000153107.13|ENSP00000339109.3|S377|NISSHNQSPKRHSIS|1	ROCK2
ENSG00000141522.12|ENSP00000269321.7|S101|LESFKKQSFVLKEGV|1	ROCK2
ENSG00000138668.19|ENSP00000313199.7|T193|VGGLSPDTPEEKIRE|1	ROCK2
ENSG00000196924.18|ENSP00000358866.3|S1084|LQGGSAGSPARFTID|1	ROCK2
ENSG00000121774.18|ENSP00000313829.7|T84|TVGGPAPTPLLPPSA|1	ROCK2
ENSG00000124789.12|ENSP00000262077.3|S516|TNKVQMTSPSSTGSP|1	ROCK2
ENSG00000130669.17|ENSP00000469413.1|S474|KEVPRRKSLVGTPYW|1	ROCK2
ENSG00000148737.17|ENSP00000348274.4|S177|QALKDARSPSPAHIV|1	ROCK2
ENSG00000116044.16|ENSP00000380252.3|S433|PEKELPVSPGHRKTP|1	ROCK2
ENSG00000012048.23|ENSP00000350283.3|S1189|QKGELSRSPSPFTHT|1	ROCK2
ENSG00000106211.9|ENSP00000248553.6|S176|MPKLATQSNEITIPV|1	ROCK2
ENSG00000136450.13|ENSP00000258962.4|S205|RSPSYGRSRSRSRSR|1	ROCK2
ENSG00000104812.15|ENSP00000317904.3|S641|YRYPRPASVPPSPSL|1	ROCK2
ENSG00000111725.11|ENSP00000229328.5|S108|SKLPLTRSHNNFVAI|1	ROCK2
ENSG00000139083.11|ENSP00000379658.3|S213|DNMIRRLSPAERAQG|1	ROCK2
ENSG00000125755.19|ENSP00000245934.7|T1257|VGEDAMKTPSPAAED|1	ROCK2
ENSG00000152661.9|ENSP00000282561.3|S296|VTGDRNNSSCRNYNK|1	ROCK2
ENSG00000253729.8|ENSP00000313420.3|T2620|QGTLQTRTQEGSLSA|1	ROCK2
ENSG00000148426.13|ENSP00000277570.5|S43|SSSSRSRSFTLDDES|1	ROCK2
ENSG00000089159.16|ENSP00000228307.7|S272|ELDELMASLSDFKIQ|1	ROCK2
ENSG00000065054.14|ENSP00000408005.2|S303|QESGLHLSPTAAEAK|1	ROCK2
ENSG00000137275.14|ENSP00000259808.3|S320|AVVKRMQSLQLDCVA|1	ROCK2
ENSG00000115904.13|ENSP00000384675.2|S1167|ESAPAESSPSKIMSK|1	ROCK2
ENSG00000150457.9|ENSP00000372035.4|S408|PVPSRTNSFNSHQPR|1	ROCK2
ENSG00000204356.14|ENSP00000364578.3|S115|QPFQRSISADDDLQE|1	ROCK2
ENSG00000140396.13|ENSP00000399968.2|S736|TIKQEPVSPKKKENA|1	ROCK2
ENSG00000108091.11|ENSP00000263102.6|S244|QPVSAPPSPRDISME|1	ROCK2
ENSG00000173120.15|ENSP00000432786.1|T550|MKPAPRLTPVRPAAA|1	ROCK2
ENSG00000168036.18|ENSP00000344456.5|S191|SRHAIMRSPQMVSAI|1	ROCK2
ENSG00000117877.10|ENSP00000310966.3|S285|PLEDTVLSPTKKRKR|1	ROCK2
ENSG00000140464.20|ENSP00000268058.3|T409|ASPEAASTPRDPIDV|1	ROCK2
ENSG00000160957.14|ENSP00000482313.2|S251|EVSIRVGSPQPSSSG|1	ROCK2
ENSG00000085733.16|ENSP00000301843.8|S298|EKLAKHESQQDYSKG|1	ROCK2
ENSG00000080839.12|ENSP00000362768.3|T332|DAEEEIGTPRKFTRD|1	ROCK2
ENSG00000182979.18|ENSP00000333633.7|S522|RLPEASQSPLVLKQA|1	ROCK2
ENSG00000070814.22|ENSP00000367028.4|S156|ANLLSGKSPRKSAEP|1	ROCK2
ENSG00000132604.11|ENSP00000254942.3|S365|PTQALPASPALKNKR|1	ROCK2
ENSG00000153107.13|ENSP00000339109.3|S555|LDEVVLLSPVPELRD|1	ROCK2
ENSG00000124783.14|ENSP00000244763.4|S268|LNQINKASPRRLPRK|1	ROCK2
ENSG00000198900.6|ENSP00000354522.2|S112|EKENGFSSPPQIKDE|1	ROCK2
ENSG00000002330.13|ENSP00000378040.3|S134|KGLPRPKSAGTATQM|1	ROCK2
ENSG00000149948.13|ENSP00000384026.2|S44|QEPTGEPSPKRPRGR|1	ROCK2
ENSG00000148773.14|ENSP00000357643.3|T1764|RSLRKADTEEEFLAF|1	ROCK2
ENSG00000105486.14|ENSP00000263274.6|T233|KTLSSFFTPRKPAVK|1	ROCK2
ENSG00000196821.10|ENSP00000363135.3|S215|GNFNPFASPQKNRQS|1	ROCK2
ENSG00000125686.12|ENSP00000300651.6|S1207|GGSDKLASPMKPVPG|1	ROCK2
ENSG00000133226.17|ENSP00000326261.8|T574|PRRRRTPTPPPRRRT|1	ROCK2
ENSG00000136122.18|ENSP00000375082.6|S137|CTNINSDSPVGKKLT|1	ROCK2
ENSG00000152661.9|ENSP00000282561.3|S306|RNYNKQASEQNWANY|1	ROCK2
ENSG00000146648.18|ENSP00000275493.2|T693|RELVEPLTPSGEAPN|1	ROCK2
ENSG00000146670.10|ENSP00000275517.3|S75|VEVPAVQSPRRSPRI|1	ROCK2
ENSG00000042088.14|ENSP00000337353.4|S81|PKRQKSGSQEDLGWC|1	ROCK2
ENSG00000132002.8|ENSP00000254322.1|S151|VNFGRSRSAQEPARK|1	ROCK2
ENSG00000089022.14|ENSP00000449381.2|T182|IDQGDLMTPQFTPYY|1	ROCK2
ENSG00000067369.14|ENSP00000263801.3|S1219|DDTESLHSQGEEEFD|1	ROCK2
ENSG00000103197.18|ENSP00000219476.3|S1254|TALYKSLSVPAASTA|1	ROCK2
ENSG00000156136.10|ENSP00000286648.5|S15|SCPSFSASSEGTRIK|1	ROCK2
ENSG00000156970.13|ENSP00000287598.7|S670|TLSIKKLSPIIEDSR|1	ROCK2
ENSG00000113360.16|ENSP00000425979.2|S300|RHRDNRRSPSLERSY|1	ROCK2
ENSG00000169057.23|ENSP00000301948.6|S80|AVPEASASPKQRRSI|1	ROCK2
ENSG00000136504.12|ENSP00000259021.4|T88|QQQPTPVTPKKYPLR|1	ROCK2
ENSG00000172613.8|ENSP00000311360.2|S328|VLPSISLSPGPQPPK|1	ROCK2
ENSG00000058272.19|ENSP00000389168.2|S473|GVTRSASSPRLSSSL|1	ROCK2
ENSG00000172757.13|ENSP00000309629.5|S3|_____MASGVAVSDG|1	ROCK2
ENSG00000104852.15|ENSP00000472998.1|S226|YDERPGPSPLPHRDR|1	ROCK2
ENSG00000089737.17|ENSP00000481495.1|S82|KRKAQAVSEEEEEEE|1	ROCK2
ENSG00000125686.12|ENSP00000300651.6|T1032|SSSNRPFTPPTSTGG|1	ROCK2
ENSG00000221978.12|ENSP00000383611.3|S338|PAPKLVESPKEGKGS|1	ROCK2
ENSG00000175130.7|ENSP00000362638.4|T148|QEGKAAATPESQEPQ|1	ROCK2
ENSG00000162402.14|ENSP00000294383.5|S2047|QRVSDQNSPVLPKKS|1	ROCK2
ENSG00000008056.14|ENSP00000295987.7|S568|PQATRQTSVSGPAPP|1	ROCK2
ENSG00000076864.19|ENSP00000363897.4|S484|SLIVPGKSPTRKKSG|1	ROCK2
ENSG00000167258.15|ENSP00000398880.4|T893|SEESRPYTNKVITLW|1	ROCK2
ENSG00000116560.11|ENSP00000349748.5|T687|PRGMGPGTPAGYGRG|1	ROCK2
ENSG00000108469.15|ENSP00000317636.5|S727|SAHYGGPSPEKKAKS|1	ROCK2
ENSG00000089159.16|ENSP00000228307.7|S85|HQQPQSSSPVYGSSA|1	ROCK2
ENSG00000205659.11|ENSP00000501511.1|S28|FEKLDRASPDLWPEQ|1	ROCK2
ENSG00000026025.16|ENSP00000224237.5|S55|TSRSLYASSPGGVYA|1	ROCK2
ENSG00000103319.12|ENSP00000263026.5|S441|ESENSGDSGYPSEKR|1	ROCK2
ENSG00000120948.18|ENSP00000240185.4|S292|NQGGFGNSRGGGAGL|1	ROCK2
ENSG00000169957.10|ENSP00000369777.5|S139|SPGYEPRSPGYESES|1	ROCK2
ENSG00000106070.20|ENSP00000385770.1|S150|PELCGPGSPPVLTPG|1	ROCK2
ENSG00000131747.15|ENSP00000411532.1|S1354|DFVPSDASPPKTKTS|1	ROCK2
ENSG00000167110.18|ENSP00000478799.1|S37|REYQQRNSPGVPTGA|1	ROCK2
ENSG00000140694.17|ENSP00000387911.2|S557|NHYYRNNSFTAPSTV|1	MAPK9
ENSG00000075413.18|ENSP00000411397.2|T564|RGTASRSTFHGQPRE|1	MAPK9
ENSG00000168397.17|ENSP00000384259.3|S34|WILGRKYSIFTEKDE|1	MAPK9
ENSG00000141522.12|ENSP00000269321.7|S34|YKPPAQKSIQEIQEL|1	MAPK9
ENSG00000169727.12|ENSP00000302873.6|S474|KSPPREGSQGELTPA|1	MAPK9
ENSG00000170776.22|ENSP00000378026.3|S1565|LSPFRRHSWGPGKNA|1	MAPK9
ENSG00000058453.17|ENSP00000364691.4|S1619|TESELRASQEKISKM|1	MAPK9
ENSG00000099783.12|ENSP00000325376.2|S432|HGMDRVGSEIERMGL|1	MAPK9
ENSG00000187840.5|ENSP00000340691.4|S112|KRAGGEESQFEMDI_|1	MAPK9
ENSG00000132356.11|ENSP00000380317.2|S496|ATPQRSGSVSNYRSC|1	MAPK9
ENSG00000239306.5|ENSP00000311747.5|S618|LSDYRRLSESQLSFR|1	MAPK9
ENSG00000115234.11|ENSP00000233575.2|S437|VKLSSKLSAVSLRGI|1	MAPK9
ENSG00000078018.20|ENSP00000353508.4|S1679|NVKSKIGSTDNIKYQ|1	MAPK9
ENSG00000133226.17|ENSP00000326261.8|T572|PPPRRRRTPTPPPRR|1	MAPK9
ENSG00000170364.12|ENSP00000373354.3|S508|LYDNRRRSAQWLDQE|1	MAPK9
ENSG00000198382.9|ENSP00000348455.3|S550|KITSLSSSLDTSLDF|1	MAPK9
ENSG00000072518.20|ENSP00000385751.2|S400|HKVQRSVSANPKQRR|1	MAPK9
ENSG00000026508.19|ENSP00000398632.2|S697|AVEDRKPSGLNGEAS|1	MAPK9
ENSG00000087253.13|ENSP00000262134.5|S34|PMVPRQASFFPPPVP|1	MAPK9
ENSG00000130816.16|ENSP00000345739.3|S143|RTPRRSKSDGEAKPE|1	MAPK9
ENSG00000109756.9|ENSP00000264431.4|S960|KKRVRRSSFLNAKKL|1	MAPK9
ENSG00000198561.15|ENSP00000382004.5|S268|PQVRVGGSSVDLHRF|1	MAPK9
ENSG00000103319.12|ENSP00000263026.5|S445|SGDSGYPSEKRGELD|1	MAPK9
ENSG00000130779.20|ENSP00000479322.1|S312|ASLKRSPSASSLSSM|1	MAPK9
ENSG00000130176.8|ENSP00000252456.1|S175|MGTNKFASQQGMTAY|1	MAPK9
ENSG00000128989.10|ENSP00000455625.1|S104|DLPQRKPSLVASKLA|1	MAPK9
ENSG00000113580.15|ENSP00000377977.2|S134|ANLNRSTSVPENPKS|1	MAPK9
ENSG00000184481.17|ENSP00000363377.3|S197|APRRRAASMDSSSKL|1	MAPK9
ENSG00000163320.11|ENSP00000420374.1|S164|NENQLLNSQDC____|1	MAPK9
ENSG00000188486.3|ENSP00000434024.1|S140|GKKATQASQEY____|1	MAPK9
ENSG00000064607.17|ENSP00000389380.1|T7|_MAARRITQETFDAV|1	MAPK9
ENSG00000080493.17|ENSP00000264485.5|S65|ERISENYSDKSDIEN|1	MAPK9
ENSG00000008056.14|ENSP00000295987.7|S551|PAARPPASPSPQRQA|1	MAPK9
ENSG00000026025.16|ENSP00000224237.5|S7|_MSTRSVSSSSYRRM|1	MAPK9
ENSG00000034152.19|ENSP00000345083.4|T222|LVDSVAKTMDAGCKP|1	MAPK9
ENSG00000180900.20|ENSP00000349486.2|S1378|EGPPKRVSLVGADDL|1	MAPK9
ENSG00000110931.19|ENSP00000384600.3|S511|RREERSLSAPGNLLT|1	MAPK9
ENSG00000101413.12|ENSP00000362532.4|S166|DDYPGSYSPQDPSAG|1	MAPK9
ENSG00000163932.15|ENSP00000331602.3|T507|FGESRASTFCGTPDY|1	MAPK9
ENSG00000117632.23|ENSP00000387858.2|S63|AAEERRKSHEAEVLK|1	MAPK9
ENSG00000156675.16|ENSP00000331342.4|S234|QKTPLSQSMSVLPTS|1	MAPK9
ENSG00000160584.16|ENSP00000364449.1|T221|TPGQLLKTWCGSPPY|1	MAPK9
ENSG00000147162.14|ENSP00000362824.3|S20|EPTKRMLSFQGLAEL|1	MAPK9
ENSG00000026025.16|ENSP00000224237.5|S459|GQVINETSQHHDDLE|1	MAPK9
ENSG00000136167.14|ENSP00000315757.2|S5|___MARGSVSDEEMM|1	MAPK9
ENSG00000104320.14|ENSP00000265433.4|S343|TTPGPSLSQGVSVDE|1	MAPK9
ENSG00000198523.6|ENSP00000350132.5|T17|SAIRRASTIEMPQQA|1	MAPK9
ENSG00000175866.15|ENSP00000316338.6|S366|KTLPRSSSMAAGLER|1	MAPK9
ENSG00000105723.12|ENSP00000222330.3|S21|SGRARTSSFAEPGGG|1	MAPK9
ENSG00000121361.5|ENSP00000240662.2|S379|SELSHQNSLRKRNSM|1	MAPK9
ENSG00000078018.20|ENSP00000353508.4|S1540|KSPEKRSSLPRPSSI|1	MAPK9
ENSG00000135439.11|ENSP00000449241.1|S808|RNLARALSTDCTPSG|1	MAPK9
ENSG00000106299.8|ENSP00000223023.4|S484|KRSKAIHSSDEDEDE|1	MAPK9
ENSG00000172572.6|ENSP00000351957.3|S293|FKRRRRSSSVVSAEM|1	MAPK9
ENSG00000072518.20|ENSP00000385751.2|T596|RGVSSRSTFHAGQLR|1	MAPK9
ENSG00000002330.13|ENSP00000378040.3|S99|PFRGRSRSAPPNLWA|1	MAPK9
ENSG00000204356.14|ENSP00000364578.3|S51|GGVKRSLSEQPVMDT|1	MAPK9
ENSG00000188158.15|ENSP00000369400.3|T380|RKLRRRKTISGIPRR|1	MAPK9
ENSG00000149499.11|ENSP00000378254.2|S176|KLSRKAISSANLLVR|1	MAPK9
ENSG00000118260.15|ENSP00000236995.3|S128|RKILNDLSSDAPGVP|1	MAPK9
ENSG00000116584.20|ENSP00000354837.4|S172|LGLRRILSQSTDSLN|1	MAPK9
ENSG00000167978.17|ENSP00000301740.8|S1497|PQTPRPRSRSPSSPE|1	MAPK9
ENSG00000067225.18|ENSP00000334983.5|S97|NVRTATESFASDPIL|1	MAPK9
ENSG00000162734.13|ENSP00000353660.5|S104|TKLTRIPSAKKYKDI|1	MAPK9
ENSG00000087206.17|ENSP00000421926.1|S402|TTSHGQSSQGIVEET|1	MAPK9
ENSG00000076864.19|ENSP00000363897.4|S499|PFGSRRSSAIGIENI|1	MAPK9
ENSG00000131437.15|ENSP00000368020.3|S687|KTGRRKRSAKPETVI|1	MAPK9
ENSG00000180176.15|ENSP00000370571.1|S71|RFIGRRQSLIEDARK|1	MAPK9
ENSG00000053918.18|ENSP00000155840.2|S27|LPGARRGSAGLAKKC|1	MAPK9
ENSG00000108671.11|ENSP00000261712.3|S14|VEFQRAQSLLSTDRE|1	MAPK9
ENSG00000140199.12|ENSP00000346112.3|T1048|YQEKVHMTWTKDKYM|1	MAPK9
ENSG00000026508.19|ENSP00000398632.2|S706|LNGEASKSQEMVHLV|1	MAPK9
ENSG00000179632.10|ENSP00000318604.5|S75|SPSRLSKSQGGEEEG|1	MAPK9
ENSG00000136937.13|ENSP00000364289.3|T21|QPHKRRKTSDANETE|1	MAPK9
ENSG00000104814.13|ENSP00000465039.1|S171|ATLARRLSFIGTPYW|1	MAPK9
ENSG00000148498.16|ENSP00000363921.3|S827|REGFGRQSMSEKRTK|1	MAPK9
ENSG00000116584.20|ENSP00000354837.4|S886|PVDPRRRSLPAGDAL|1	MAPK9
ENSG00000156299.13|ENSP00000286827.3|S231|STCQRANSLGDLYAQ|1	MAPK9
ENSG00000138639.18|ENSP00000378611.1|T452|GLEKTQTTPNGSLQA|1	MAPK9
ENSG00000103194.15|ENSP00000219473.7|S76|DTLPRTPSYSISSTL|1	MAPK9
ENSG00000140575.13|ENSP00000268182.5|S1443|DKMKKSKSVKEDSNL|1	MAPK9
ENSG00000103197.18|ENSP00000219476.3|S1132|RDRVRSMSGGHGLRV|1	MAPK9
ENSG00000068024.16|ENSP00000264606.3|S210|YGKTQHSSLDQSSPP|1	MAPK9
ENSG00000110048.12|ENSP00000263847.1|S240|TALQRSLSELESLKL|1	MAPK9
ENSG00000197892.13|ENSP00000427900.1|S1381|KLSRRSISSPNVNRL|1	MAPK9
ENSG00000148660.20|ENSP00000410298.2|T287|SMMHRQETVECLRKF|1	MAPK9
ENSG00000110931.19|ENSP00000384600.3|S495|KTMIRKRSFGNPFEG|1	MAPK9
ENSG00000152661.9|ENSP00000282561.3|S364|AIVDQRPSSRASSRA|1	MAPK9
ENSG00000077514.9|ENSP00000263681.2|S458|GKANRQVSITGFFQR|1	MAPK9
ENSG00000171132.14|ENSP00000306124.3|S729|QEEFKGFSYFGEDLM|1	MAPK9
ENSG00000079435.10|ENSP00000244289.3|S855|EPMRRSVSEAALAQP|1	MAPK9
ENSG00000170145.5|ENSP00000305976.3|S343|RLKSHRSSFPVEQRL|1	MAPK9
ENSG00000065534.18|ENSP00000353452.3|S1772|SGLSGRKSSTGSPTS|1	MAPK9
ENSG00000150593.18|ENSP00000280154.7|S67|KRRLRKNSSRDSGRG|1	MAPK9
ENSG00000123384.14|ENSP00000243077.3|T4460|GFQHQRMTNGAMNVE|1	MAPK9
ENSG00000070159.14|ENSP00000363667.1|S359|PAMRRSLSVEHLETK|1	MAPK9
ENSG00000131153.9|ENSP00000253462.3|S182|QPLESTQSQDF____|1	MAPK9
ENSG00000197471.12|ENSP00000498852.1|S351|TFFGRRKSRQGSLAM|1	MAPK9
ENSG00000128016.7|ENSP00000469647.2|S60|RLPGRSTSLVEGRSC|1	MAPK9
ENSG00000113504.21|ENSP00000264930.5|T980|TPDKVQMTWTREKLI|1	MAPK9
ENSG00000131023.13|ENSP00000437550.1|S464|NIPVRSNSFNNPLGN|1	MAPK9
ENSG00000026025.16|ENSP00000224237.5|S83|GVRLLQDSVDFSLAD|1	MAPK9
ENSG00000130726.12|ENSP00000253024.4|S473|SGVKRSRSGEGEVSG|1	MAPK9
ENSG00000187098.15|ENSP00000391803.2|S516|KTSSRRSSMSMEETE|1	MAPK9
ENSG00000167658.16|ENSP00000307940.5|T57|RAGETRFTDTRKDEQ|1	MAPK9
ENSG00000185811.19|ENSP00000331614.3|S361|LAEGTPRSNHSAQDS|1	MAPK9
ENSG00000113504.21|ENSP00000264930.5|T973|ARTQAPPTPDKVQMT|1	MAPK9
ENSG00000172346.15|ENSP00000302485.7|S58|TKRTRTYSATARASA|1	MAPK9
ENSG00000253729.8|ENSP00000313420.3|S2612|MFVETQASQGTLQTR|1	MAPK9
ENSG00000006638.13|ENSP00000364336.4|S331|STRPRSLSLQPQLTQ|1	MAPK9
ENSG00000131016.17|ENSP00000384537.2|S732|TDGILAGSQEHDPGQ|1	MAPK9
ENSG00000072818.12|ENSP00000158762.3|S554|SIRPRPGSLRSKPEP|1	MAPK9
ENSG00000115241.11|ENSP00000342778.4|S183|GTGEEPGSQGLNGEA|1	MAPK9
ENSG00000104419.16|ENSP00000319977.8|T328|TRLMRSRTASGSSVT|1	MAPK9
ENSG00000090889.12|ENSP00000363524.3|S801|KLRRRTFSLTEVRGQ|1	MAPK9
ENSG00000123384.14|ENSP00000243077.3|S4523|GSRHSLASTDEKREL|1	MAPK9
ENSG00000184304.16|ENSP00000333568.6|S205|GVRRRRLSNVSLTGV|1	MAPK9
ENSG00000116584.20|ENSP00000354837.4|S151|LSLAKSVSTTNIAGH|1	MAPK9
ENSG00000075413.18|ENSP00000411397.2|S601|SQTRSRGSTNLFSKL|1	MAPK9
ENSG00000188906.16|ENSP00000298910.7|S910|LVKKKSNSISVGEFY|1	MAPK9
ENSG00000048028.11|ENSP00000003302.4|S495|STSTESSSQDVESTF|1	MAPK9
ENSG00000166592.12|ENSP00000299759.6|S273|AGTRRRESLGKKAKR|1	MAPK9
ENSG00000077463.15|ENSP00000337332.1|S338|PKRERPTSPAPHRPP|1	MAPK9
ENSG00000125753.14|ENSP00000245932.5|S322|TTLPRMKSSSSVTTS|1	MAPK9
ENSG00000108055.10|ENSP00000354720.5|S1083|ESERGSGSQSSVPSV|1	MAPK9
ENSG00000113441.16|ENSP00000231368.5|S91|RSSGLRNSATGYRQS|1	MAPK9
ENSG00000163932.15|ENSP00000331602.3|S304|RASRRSDSASSEPVG|1	MAPK9
ENSG00000153048.11|ENSP00000311847.4|S52|TRRTRTFSATVRASQ|1	MAPK9
ENSG00000198176.13|ENSP00000364519.4|S23|VFIDQNLSPGKGVVS|1	MAPK9
ENSG00000149269.10|ENSP00000348696.4|S144|SNSQKYMSFTDKSAE|1	MAPK9
ENSG00000124126.14|ENSP00000361009.3|S436|KDRRRKLSTVPKCFL|1	MAPK9
ENSG00000104419.16|ENSP00000319977.8|T346|GTRSRSHTSEGTRSR|1	MAPK9
ENSG00000197535.14|ENSP00000382177.3|S1652|GLRKRTSSIADEGTY|1	MAPK9
ENSG00000151067.22|ENSP00000382563.1|S1898|ASLGRRASFHLECLK|1	MAPK9
ENSG00000158710.15|ENSP00000357077.5|S163|KENPRNFSDNQLQEG|1	MAPK9
ENSG00000143851.15|ENSP00000309116.3|S149|RLQERRGSNVALMLD|1	MAPK9
ENSG00000064651.14|ENSP00000262461.2|T217|LRTFGHNTMDAVPRI|1	MAPK9
ENSG00000065534.18|ENSP00000353452.3|S1208|MKSRRPKSSLPPVLG|1	MAPK9
ENSG00000102225.16|ENSP00000349762.4|S153|SRRLRRVSLSEIGFG|1	MAPK9
ENSG00000104419.16|ENSP00000319977.8|S364|SEGTRSRSHTSEGAH|1	MAPK9
ENSG00000112640.15|ENSP00000417963.1|S573|KVLLRRKSELPQDVY|1	MAPK9
ENSG00000012048.23|ENSP00000350283.3|S1524|LQNRNYPSQEELIKV|1	MAPK9
ENSG00000114867.21|ENSP00000316879.5|S1147|VVQRSSLSRERGEKA|1	MAPK9
ENSG00000140577.16|ENSP00000268184.6|S62|LTQYHGGSLPNVSQL|1	MAPK9
ENSG00000133422.13|ENSP00000380763.2|S739|ATPSRKRSVAVSDEE|1	MAPK9
ENSG00000196924.18|ENSP00000358866.3|T1286|SVDARALTQTGGPHV|1	MAPK9
ENSG00000127328.21|ENSP00000447300.1|S288|KGHTRNKSTSSAMSG|1	MAPK9
ENSG00000115355.17|ENSP00000410608.1|S1417|INRERQKSLTLTPTR|1	MAPK9
ENSG00000153187.20|ENSP00000491215.1|S59|AMEPGNGSLDLGGDS|1	MAPK9
ENSG00000005810.18|ENSP00000444596.2|S3478|TVFQRSYSVVASEYD|1	MAPK9
ENSG00000092330.18|ENSP00000267415.7|S330|ASTGKSKSPCQTLGG|1	MAPK9
ENSG00000175054.16|ENSP00000343741.4|T1989|LCFPENETPPEGKNM|1	MAPK9
ENSG00000155792.10|ENSP00000286234.5|S265|STSFMSVSPSKEIKI|1	MAPK9
ENSG00000204673.10|ENSP00000375709.1|S183|PTQQYAKSLPVSVPV|1	MAPK9
ENSG00000102225.16|ENSP00000349762.4|S110|NHPPRKISTEDINKR|1	MAPK9
ENSG00000116285.13|ENSP00000366702.5|S251|RRLRRSHSGPAGSFN|1	MAPK9
ENSG00000179115.11|ENSP00000320309.3|S301|QRVKRTHSQGGYGSQ|1	MAPK9
ENSG00000141564.15|ENSP00000307272.3|S719|PCTPRLRSVSSYGNI|1	MAPK9
ENSG00000160007.19|ENSP00000500409.1|S1174|RFASYRTSFSVGSDD|1	MAPK9
ENSG00000058272.19|ENSP00000389168.2|S695|QARQSRRSTQGVTLT|1	MAPK9
ENSG00000121957.14|ENSP00000264126.3|S408|PKLGRRHSMENMELM|1	MAPK9
ENSG00000067606.17|ENSP00000383712.2|T377|TSEPVQLTPDDEDAI|1	MAPK9
ENSG00000170525.21|ENSP00000369100.4|S461|NPLMRRNSVTPLASP|1	MAPK9
ENSG00000116675.16|ENSP00000378735.3|S570|SATSTSASPTLRVGE|1	MAPK9
ENSG00000114346.13|ENSP00000376457.3|T359|YLYEKANTPELKKSV|1	MAPK9
ENSG00000081189.16|ENSP00000421925.5|S222|GYGNPRNSPGLLVSP|1	MAPK9
ENSG00000092330.18|ENSP00000267415.7|S295|FPFRNLGSPTQVISK|1	MAPK9
ENSG00000134308.14|ENSP00000238081.3|S232|LTLWTSDSAGEECDA|1	MAPK9
ENSG00000026025.16|ENSP00000224237.5|S72|SSAVRLRSSVPGVRL|1	MAPK9
ENSG00000077235.18|ENSP00000348510.4|S667|VRLVRNLSEEGLLRL|1	MAPK9
ENSG00000162704.16|ENSP00000352918.6|S77|AVKDRAGSIVLKVLI|1	MAPK9
ENSG00000113163.17|ENSP00000494110.2|S132|SSLRRHGSMVSLVSG|1	MAPK9
ENSG00000108984.15|ENSP00000468348.1|T211|LVDSVAKTIDAGCKP|1	MAPK9
ENSG00000204356.14|ENSP00000364578.3|S251|GPFRRSDSFPERRAP|1	MAPK9
ENSG00000026025.16|ENSP00000224237.5|S73|SAVRLRSSVPGVRLL|1	MAPK9
ENSG00000160789.20|ENSP00000357283.4|S404|RSRGRASSHSSQTQG|1	MAPK9
ENSG00000105171.10|ENSP00000465213.1|S10|SVIYHALSQKEANDS|1	MAPK9
ENSG00000165240.20|ENSP00000345728.6|S1466|YSRASINSLLSDKRS|1	MAPK9
ENSG00000105662.16|ENSP00000323332.7|S151|TSWRRTNSDSALHQS|1	MAPK9
ENSG00000068796.18|ENSP00000385622.3|S135|SSAQQNGSVSDISPV|1	MAPK9
ENSG00000170145.5|ENSP00000305976.3|T484|RSGQRRHTLSEVTNQ|1	MAPK9
ENSG00000147133.15|ENSP00000362895.4|S307|PPPEQCLSDDEITMM|1	MAPK9
ENSG00000172757.13|ENSP00000309629.5|S23|NDMKVRKSSTPEEVK|1	MAPK9
ENSG00000266964.5|ENSP00000481244.1|S83|EEGTFRSSIRRLSTR|1	MAPK9
ENSG00000149557.14|ENSP00000278919.3|S58|SEIISFKSMEDLVNE|1	MAPK9
ENSG00000124788.18|ENSP00000244769.3|S775|ATRKRRWSAPESRKL|1	MAPK9
ENSG00000163904.13|ENSP00000296257.5|S344|GLLRRKVSIIETKEK|1	MAPK9
ENSG00000123836.15|ENSP00000356047.3|S466|PVRMRRNSFTPLSSS|1	MAPK9
ENSG00000175084.12|ENSP00000363071.3|T17|RVSSYRRTFGGAPGF|1	MAPK9
ENSG00000141577.14|ENSP00000269392.4|S78|NNLRRSNSTTQVSQP|1	MAPK9
ENSG00000067225.18|ENSP00000334983.5|S202|TEVENGGSLGSKKGV|1	MAPK9
ENSG00000122565.19|ENSP00000379670.2|S93|KDGTKRKSLSDSESD|1	MAPK9
ENSG00000088367.23|ENSP00000337168.2|S407|QAQTRQASALIDRPA|1	MAPK9
ENSG00000187164.20|ENSP00000347532.4|S101|NKTLKRISMLYMAKL|1	MAPK9
ENSG00000160791.13|ENSP00000292303.4|S349|STGEQEISVGL____|1	MAPK9
ENSG00000122545.20|ENSP00000344868.7|T228|KIYEFPETDDEEENK|1	MAPK9
ENSG00000106211.9|ENSP00000248553.6|T143|RCFTRKYTLPPGVDP|1	MAPK9
ENSG00000087206.17|ENSP00000421926.1|S627|HSEGRLLSFLEQSEH|1	MAPK9
ENSG00000100784.12|ENSP00000479667.1|S376|EKLFQGYSFVAPSIL|1	MAPK9
ENSG00000158769.18|ENSP00000357005.5|S284|KVIYSQPSARSEGEF|1	MAPK9
ENSG00000069399.15|ENSP00000164227.5|S41|KRPLRAPSPEPAAPR|1	MAPK9
ENSG00000183765.22|ENSP00000385747.1|S379|SKILGETSLMRTLCG|1	MAPK9
ENSG00000112118.20|ENSP00000472940.2|S160|KTIERRYSDLTTLVA|1	MAPK9
ENSG00000197405.8|ENSP00000347197.2|S332|EESVVRESKSFTRST|1	MAPK9
ENSG00000109062.12|ENSP00000262613.5|S290|PALVRSASSDTSEEL|1	MAPK9
ENSG00000155506.17|ENSP00000336721.4|S689|EPSTIARSLPTTVPE|1	MAPK9
ENSG00000198909.8|ENSP00000354485.4|S166|EPRSRHLSVSSQNPG|1	MAPK9
ENSG00000058272.19|ENSP00000389168.2|T696|ARQSRRSTQGVTLTD|1	MAPK9
ENSG00000132356.11|ENSP00000380317.2|T388|ETPRARHTLDELNPQ|1	MAPK9
ENSG00000178913.8|ENSP00000312709.5|S264|LQDKLNESDEQHQEN|1	MAPK9
ENSG00000152422.16|ENSP00000421491.1|S260|KDDSIISSLDVTDIA|1	MAPK9
ENSG00000205581.11|ENSP00000370125.5|S25|KRRSARLSAKPPAKV|1	MAPK9
ENSG00000115020.17|ENSP00000264380.4|S307|PARNRSASITNLSLD|1	MAPK9
ENSG00000130592.16|ENSP00000308383.4|S252|PKLARQASIELPSMA|1	MAPK9
ENSG00000104517.13|ENSP00000429084.1|T637|PYKRRRSTPAPKEEE|1	MAPK9
ENSG00000107882.12|ENSP00000358918.4|S346|RAPSRKDSLESDSST|1	MAPK9
ENSG00000129675.16|ENSP00000250617.6|S225|KSSERPLSPKAVKGF|1	MAPK9
ENSG00000106571.14|ENSP00000379258.3|S980|VHAPRRCSDGGAHGY|1	MAPK9
ENSG00000086758.16|ENSP00000262854.6|S3797|QAATSESSQSEASVR|1	MAPK9
ENSG00000198561.15|ENSP00000382004.5|S288|GLEDDQRSMGYDDLD|1	MAPK9
ENSG00000137807.15|ENSP00000260363.4|S814|LRHRRSRSAGDRWVD|1	MAPK9
ENSG00000020922.13|ENSP00000325863.4|S676|TSSSKIMSQSQVSKG|1	MAPK9
ENSG00000128591.15|ENSP00000327145.8|S2233|LGRERLGSFGSITRQ|1	MAPK9
ENSG00000278540.5|ENSP00000478547.1|S80|LHIRSSMSGLHLVKQ|1	MAPK9
ENSG00000206560.11|ENSP00000382379.2|S1011|TNTSKTVSFEALPIM|1	MAPK9
ENSG00000198793.13|ENSP00000354558.4|S2478|TGTTVPESIHSFIGD|1	MAPK9
ENSG00000166851.15|ENSP00000300093.4|T210|YDGERKKTLCGTPNY|1	MAPK9
ENSG00000100227.18|ENSP00000252115.5|S385|PRRVNSASSSNPPAE|1	MAPK9
ENSG00000100813.14|ENSP00000262710.1|S1331|HSRSRSRSTPVRDRG|1	MAPK9
ENSG00000104419.16|ENSP00000319977.8|S332|RSRTASGSSVTSLDG|1	MAPK9
ENSG00000152422.16|ENSP00000421491.1|S328|LETLRNSSPEDLFDE|1	MAPK9
ENSG00000102225.16|ENSP00000349762.4|S119|EDINKRLSLPADIRL|1	MAPK9
ENSG00000158517.15|ENSP00000289473.4|S320|QRSRKRLSQDAYRRN|1	MAPK9
ENSG00000165304.8|ENSP00000298048.2|S336|PVRLRLSSFSCGQAS|1	MAPK9
ENSG00000103319.12|ENSP00000263026.5|S74|ERYSSSGSPANSFHF|1	MAPK9
ENSG00000028310.18|ENSP00000419765.1|S588|DPYEFLQSPEPAASA|1	MAPK9
ENSG00000115904.13|ENSP00000384675.2|S1134|PHGPRSASVSSISLT|1	MAPK9
ENSG00000140577.16|ENSP00000268184.6|S329|SGLQSSRSNPSIQAT|1	MAPK9
ENSG00000177733.7|ENSP00000316042.4|S84|VELKRAVSREDSARP|1	MAPK9
ENSG00000167770.11|ENSP00000444357.1|S18|QEPLGSDSEGVNCLA|1	MAPK9
ENSG00000198730.9|ENSP00000355013.2|S1081|RRPRRQRSDQDSDSD|1	MAPK9
ENSG00000171368.12|ENSP00000353785.5|S159|SGVTKAISSPTVSRL|1	MAPK9
ENSG00000101224.17|ENSP00000245960.5|S353|VQNKRRRSVTPPEEQ|1	MAPK9
ENSG00000169047.5|ENSP00000304895.4|S527|RFRKRTHSAGTSPTI|1	MAPK9
ENSG00000198793.13|ENSP00000354558.4|S2448|RSRTRTDSYSAGQSV|1	MAPK9
ENSG00000068024.16|ENSP00000264606.3|S632|RPLSRAQSSPASATF|1	MAPK9
ENSG00000099814.16|ENSP00000404151.2|S655|QGLPVPGSPGGQKWV|1	MAPK9
ENSG00000058272.19|ENSP00000389168.2|S445|LGLRKTGSYGALAEI|1	MAPK9
ENSG00000152661.9|ENSP00000282561.3|S328|GQAGSTISNSHAQPF|1	MAPK9
ENSG00000065675.15|ENSP00000263125.5|T538|LGDAKTNTFCGTPDY|1	MAPK9
ENSG00000148498.16|ENSP00000363921.3|S873|VDDQKAGSPSRDVGP|1	MAPK9
ENSG00000160007.19|ENSP00000500409.1|S1236|PKPKPRPSITKATWE|1	MAPK9
ENSG00000130592.16|ENSP00000308383.4|S204|KLIDRTESLNRSIEK|1	MAPK9
ENSG00000172572.6|ENSP00000351957.3|S438|PGLLRRVSSTWTTTT|1	MAPK9
ENSG00000132470.14|ENSP00000200181.3|S1364|PSGSQRPSVSDDTGC|1	MAPK9
ENSG00000136003.15|ENSP00000310623.9|S14|FRLRRAASALLLRSP|1	MAPK9
ENSG00000263001.6|ENSP00000460070.1|S784|GVPFRRPSTFGIPRL|1	MAPK9
ENSG00000138639.18|ENSP00000378611.1|S402|LSGSKTNSPKNSVHK|1	MAPK9
ENSG00000075413.18|ENSP00000411397.2|S598|TPLSQTRSRGSTNLF|1	MAPK9
ENSG00000149782.11|ENSP00000443631.1|S537|PSLEPQKSLGDEGLN|1	MAPK9
ENSG00000131828.14|ENSP00000394382.2|S232|NRYGMGTSVERAAAS|1	MAPK9
ENSG00000168918.14|ENSP00000405338.2|S243|RLFDQQLSPGLRPRP|1	MAPK9
ENSG00000179151.13|ENSP00000320503.4|S161|SFRRRHNSWSSSSRH|1	MAPK9
ENSG00000112208.11|ENSP00000359727.4|S20|GRFCRSSSMADRSSR|1	MAPK9
ENSG00000002330.13|ENSP00000378040.3|S118|GRELRRMSDEFVDSF|1	MAPK9
ENSG00000131016.17|ENSP00000384537.2|S698|RARRGSSSDEEGGPK|1	MAPK9
ENSG00000006453.14|ENSP00000005260.8|S331|PSLQRSVSVATGLNM|1	MAPK9
ENSG00000160789.20|ENSP00000357283.4|S301|QSRIRIDSLSAQLSQ|1	MAPK9
ENSG00000079432.7|ENSP00000458663.2|S173|PGKRRTQSLSALPKE|1	MAPK9
ENSG00000080493.17|ENSP00000264485.5|S1026|KKKKKKGSLDSDNDD|1	MAPK9
ENSG00000008056.14|ENSP00000295987.7|S9|NYLRRRLSDSNFMAN|1	MAPK9
ENSG00000170421.12|ENSP00000447566.1|S24|PRAFSSRSYTSGPGS|1	MAPK9
ENSG00000101224.17|ENSP00000245960.5|S230|AFAQRPSSAPDLMCL|1	MAPK9
ENSG00000118200.14|ENSP00000236925.4|S464|RGITRSISNEGLTLN|1	MAPK9
ENSG00000135090.14|ENSP00000376317.3|S324|RNGPLNESQEDEEDS|1	MAPK9
ENSG00000150995.19|ENSP00000497605.1|S1598|RNAARRDSVLAASRD|1	MAPK9
ENSG00000143375.15|ENSP00000271636.7|S137|GKLLRSHSQASLAGP|1	MAPK9
ENSG00000150995.19|ENSP00000497605.1|S1764|RPSGRRESLTSFGNG|1	MAPK9
ENSG00000077157.22|ENSP00000476755.1|T646|ARQTRRSTQGVTLTD|1	MAPK9
ENSG00000160007.19|ENSP00000500409.1|S1150|LERGRKVSIVSKPVL|1	MAPK9
ENSG00000276043.5|ENSP00000498698.1|S95|SELSDTDSGCCLGQS|1	MAPK9
ENSG00000008056.14|ENSP00000295987.7|S605|AGPTRQASQAGPVPR|1	MAPK9
ENSG00000137154.13|ENSP00000369757.4|S235|IAKRRRLSSLRASTS|1	MAPK9
ENSG00000180176.15|ENSP00000370571.1|S19|KGFRRAVSELDAKQA|1	MAPK9
ENSG00000186575.19|ENSP00000344666.5|S518|DTDMKRLSMEIEKEK|1	MAPK9
ENSG00000088247.17|ENSP00000381216.2|S193|GLPERSVSLTGAPES|1	MAPK9
ENSG00000184481.17|ENSP00000363377.3|S262|TFRPRSSSNASSVST|1	MAPK9
ENSG00000123143.13|ENSP00000242783.7|T774|GYGDRTSTFCGTPEF|1	MAPK9
ENSG00000137693.14|ENSP00000282441.5|S61|IVHVRGDSETDLEAL|1	MAPK9
ENSG00000132670.20|ENSP00000369756.3|S189|QAGSHSNSFRLSNGR|1	MAPK9
ENSG00000103313.12|ENSP00000219596.1|S242|SGKMRPRSLEVTIST|1	MAPK9
ENSG00000106571.14|ENSP00000379258.3|S849|NMLNRRDSSASTISS|1	MAPK9
ENSG00000134602.16|ENSP00000377867.2|T178|DTQIKRNTFVGTPFW|1	MAPK9
ENSG00000106211.9|ENSP00000248553.6|S82|RALSRQLSSGVSEIR|1	MAPK9
ENSG00000080345.18|ENSP00000390181.2|S2205|VNKVRRVSFADPIYQ|1	MAPK9
ENSG00000171368.12|ENSP00000353785.5|S32|DRAAKRLSLESEGAG|1	MAPK9
ENSG00000137309.20|ENSP00000308227.4|S44|PGTALVGSQKEPSEV|1	MAPK9
ENSG00000163932.15|ENSP00000331602.3|S645|LNEKARLSYSDKNLI|1	MAPK9
ENSG00000180370.10|ENSP00000314067.3|S20|APPVRMSSTIFSTGG|1	MAPK9
ENSG00000113368.12|ENSP00000261366.5|S405|VTVSRASSSRSVRTT|1	MAPK9
ENSG00000135842.17|ENSP00000356481.3|S602|ASPARRASAILPGVL|1	MAPK9
ENSG00000165304.8|ENSP00000298048.2|S356|DIKSNNWSLEDVTAS|1	MAPK9
ENSG00000197405.8|ENSP00000347197.2|S338|ESKSFTRSTVDTMAQ|1	MAPK9
ENSG00000141577.14|ENSP00000269392.4|S47|KPIVRSVSVVTGSEQ|1	MAPK9
ENSG00000175084.12|ENSP00000363071.3|S60|VYQVSRTSGGAGGLG|1	MAPK9
ENSG00000106683.15|ENSP00000336740.2|S323|KDLGRSESLRVVCRP|1	MAPK9
ENSG00000065559.15|ENSP00000262445.5|S257|ISGQLVDSIAKTRDA|1	MAPK9
ENSG00000185650.10|ENSP00000388402.2|S92|RFRDRSFSEGGERLL|1	MAPK9
ENSG00000152661.9|ENSP00000282561.3|S368|QRPSSRASSRASSRP|1	MAPK9
ENSG00000149554.13|ENSP00000435371.1|S280|AKRPRVTSGGVSESP|1	MAPK9
ENSG00000090020.11|ENSP00000263980.3|S796|QRIQRCLSDPGPHPE|1	MAPK9
ENSG00000104419.16|ENSP00000319977.8|T366|GTRSRSHTSEGAHLD|1	MAPK9
ENSG00000131196.17|ENSP00000389377.2|S241|PRHSPSTSPRASVTE|1	MAPK9
ENSG00000115956.10|ENSP00000234313.7|S117|ARKSTRRSIRLPETI|1	MAPK9
ENSG00000185122.11|ENSP00000431512.1|S121|NIKRKVTSVSTLKSE|1	MAPK9
ENSG00000072062.14|ENSP00000309591.3|S339|EEEEIRVSINEKCGK|1	MAPK9
ENSG00000171132.14|ENSP00000306124.3|S368|NNIRKALSFDNRGEE|1	MAPK9
ENSG00000136111.14|ENSP00000366863.3|S318|EFRSRCSSVTGVQRR|1	MAPK9
ENSG00000136878.13|ENSP00000313811.4|S333|RMKDRKFSWGQQRTN|1	MAPK9
ENSG00000133026.13|ENSP00000269243.4|S1937|RGGPISFSSSRSGRR|1	MAPK9
ENSG00000137154.13|ENSP00000369757.4|S240|RLSSLRASTSKSESS|1	MAPK9
ENSG00000167978.17|ENSP00000301740.8|S1499|TPRPRSRSPSSPELN|1	MAPK9
ENSG00000102119.11|ENSP00000358857.4|S49|ETQRRRLSPPSSSAA|1	MAPK9
ENSG00000161800.13|ENSP00000309871.5|S203|GPVKKTRSIGSAVDQ|1	MAPK9
ENSG00000061273.18|ENSP00000404394.2|S155|FPLRKTVSEPNLKLR|1	MAPK9
ENSG00000102225.16|ENSP00000349762.4|S12|KKIKRQLSMTLRGGR|1	MAPK9
ENSG00000103197.18|ENSP00000219476.3|S939|SFRARSTSLNERPKS|1	MAPK9
ENSG00000171132.14|ENSP00000306124.3|S234|ETPDQVGSQRFSVNM|1	MAPK9
ENSG00000090020.11|ENSP00000263980.3|S703|MSRARIGSDPLAYEP|1	MAPK9
ENSG00000103319.12|ENSP00000263026.5|S474|KYESDEDSLGSSGRV|1	MAPK9
ENSG00000104312.8|ENSP00000220751.4|S176|KWRMMSLSQSRSSKS|1	MAPK9
ENSG00000177731.16|ENSP00000324573.4|S436|RLRRRKDSAQDDQAK|1	MAPK9
ENSG00000177169.10|ENSP00000324560.3|S638|FDFPKTPSSQNLLAL|1	MAPK9
ENSG00000141551.14|ENSP00000324464.6|S331|RGLPSTASGRLRGTQ|1	MAPK9
ENSG00000273079.5|ENSP00000477455.1|S1303|NKLRRQHSYDTFVDL|1	MAPK9
ENSG00000179335.18|ENSP00000378505.3|S157|HHCKRYRSPEPDPYL|1	MAPK9
ENSG00000185950.9|ENSP00000365016.3|S306|EFRPRSKSQSSGSSA|1	MAPK9
ENSG00000106299.8|ENSP00000223023.4|S485|RSKAIHSSDEDEDED|1	MAPK9
ENSG00000160255.18|ENSP00000498780.1|T758|NPLFKSATTTVMNPK|1	MAPK9
ENSG00000120159.13|ENSP00000369431.3|S203|EGDNGMDSDMEEEAD|1	MAPK9
ENSG00000157764.13|ENSP00000493543.1|S365|GQRDRSSSAPNVHIN|1	MAPK9
ENSG00000027075.15|ENSP00000329127.5|S28|GLQPTRWSLRHSLFK|1	MAPK9
ENSG00000171862.11|ENSP00000361021.3|T383|HYRYSDTTDSDPENE|1	MAPK9
ENSG00000065882.16|ENSP00000261439.4|S237|RPMRKSFSQPGLRSL|1	MAPK9
ENSG00000063046.17|ENSP00000262056.9|S230|KYRDRYDSDRYRDGY|1	MAPK9
ENSG00000107862.5|ENSP00000359000.3|T1337|GKIHRSATDADVVNS|1	MAPK9
ENSG00000112742.10|ENSP00000358813.2|S436|VFSVSKQSPPISTSK|1	MAPK9
ENSG00000185950.9|ENSP00000365016.3|S1148|QGGRRRHSSETFSST|1	MAPK9
ENSG00000063046.17|ENSP00000262056.9|S406|RPRERHPSWRSEETQ|1	MAPK9
ENSG00000172757.13|ENSP00000309629.5|S24|DMKVRKSSTPEEVKK|1	MAPK9
ENSG00000158869.11|ENSP00000289902.1|S69|DGVYTGLSTRNQETY|1	MAPK9
ENSG00000136111.14|ENSP00000366863.3|S588|RMRGRLGSVDSFERS|1	MAPK9
ENSG00000026025.16|ENSP00000224237.5|S5|___MSTRSVSSSSYR|1	MAPK9
ENSG00000152137.7|ENSP00000281938.3|S57|DWALPRLSSAWPGTL|1	MAPK9
ENSG00000031081.11|ENSP00000264245.4|S1178|ALTGRRNSAPVSVSA|1	MAPK9
ENSG00000135447.17|ENSP00000257905.8|S67|LKSTLAMSPRQRKKM|1	MAPK9
ENSG00000152661.9|ENSP00000282561.3|S373|RASSRASSRPRPDDL|1	MAPK9
ENSG00000150907.10|ENSP00000368880.4|S319|TFRPRTSSNASTISG|1	MAPK9
ENSG00000106211.9|ENSP00000248553.6|S15|FSLLRGPSWDPFRDW|1	MAPK9
ENSG00000103197.18|ENSP00000219476.3|S1130|GARDRVRSMSGGHGL|1	MAPK9
ENSG00000130723.20|ENSP00000349856.4|S166|RGSSRLLSFSPEEFP|1	MAPK9
ENSG00000138639.18|ENSP00000378611.1|S437|SGIVTNGSFSSSNAE|1	MAPK9
ENSG00000197122.11|ENSP00000362680.2|S17|DASQRRRSLEPAENV|1	MAPK9
ENSG00000052749.14|ENSP00000360031.4|S1049|AKRHRALSQAAVEEE|1	MAPK9
ENSG00000105856.14|ENSP00000222574.4|S380|MARQRRASLSCGGPG|1	MAPK9
ENSG00000063046.17|ENSP00000262056.9|S422|RERSRTGSESSQTGT|1	MAPK9
ENSG00000125503.13|ENSP00000263433.1|T560|MRQSRRSTQGVTLTD|1	MAPK9
ENSG00000129675.16|ENSP00000250617.6|S684|GSSTRKDSIPQVLLP|1	MAPK9
ENSG00000113645.14|ENSP00000265293.4|S947|CRLNRSDSDSSTLSK|1	MAPK9
ENSG00000167978.17|ENSP00000301740.8|S1329|LRENSFGSPLEFRNS|1	MAPK9
ENSG00000111725.11|ENSP00000229328.5|S24|HKTPRRDSSGGTKDG|1	MAPK9
ENSG00000118689.15|ENSP00000385824.1|S215|NSIRHNLSLHSRFMR|1	MAPK9
ENSG00000174996.11|ENSP00000399403.1|S582|PRMKRASSLNFLNKS|1	MAPK9
ENSG00000157500.12|ENSP00000288266.3|S410|SFQQRHESLRPAAGQ|1	MAPK9
ENSG00000165280.16|ENSP00000351777.6|S748|RFARRSVSDNDIRKY|1	MAPK9
ENSG00000165304.8|ENSP00000298048.2|S505|SPERRCRSVELDLNQ|1	MAPK9
ENSG00000100784.12|ENSP00000479667.1|S212|DETERAYSFCGTIEY|1	MAPK9
ENSG00000120948.18|ENSP00000240185.4|S404|FNGGFGSSMDSKSSG|1	MAPK9
ENSG00000106615.10|ENSP00000262187.5|S130|LHMERVISYEEGKAL|1	MAPK9
ENSG00000185104.20|ENSP00000379457.2|S582|KLRIRTPSGEFLERR|1	MAPK9
ENSG00000115904.13|ENSP00000384675.2|S1161|PPRRRPESAPAESSP|1	MAPK9
ENSG00000065243.20|ENSP00000359552.3|T816|GYGDRTSTFCGTPEF|1	MAPK9
ENSG00000196924.18|ENSP00000358866.3|S2152|TRRRRAPSVANVGSH|1	MAPK9
ENSG00000134954.14|ENSP00000324578.5|S282|NSLQRVPSYDSFDSE|1	MAPK9
ENSG00000141068.14|ENSP00000494552.1|S406|TRLRRTESVPSDINN|1	MAPK9
ENSG00000124181.14|ENSP00000362368.1|S1248|HGRAREGSFESRYQQ|1	MAPK9
ENSG00000137776.17|ENSP00000369887.2|S748|WSENKKLSLDTDARF|1	MAPK9
ENSG00000134313.16|ENSP00000256707.4|S918|RTITRQMSFDLTKLL|1	MAPK9
ENSG00000104320.14|ENSP00000265433.4|S397|EQKFRMLSQDAPTVK|1	MAPK9
ENSG00000033327.13|ENSP00000354952.4|T391|ATIPRRNTLPAMDNS|1	MAPK9
ENSG00000066027.12|ENSP00000261461.2|S41|RQKRSQGSSQFRSQG|1	MAPK9
ENSG00000135486.18|ENSP00000341826.7|S6|__MSKSESPKEPEQL|1	MAPK9
ENSG00000005007.13|ENSP00000470142.1|S1107|SQIDVALSQDSTYQG|1	MAPK9
ENSG00000168036.18|ENSP00000344456.5|S552|QDTQRRTSMGGTQQQ|1	MAPK9
ENSG00000131016.17|ENSP00000384537.2|S627|KKRVRRPSESDKEDE|1	MAPK9
ENSG00000174791.11|ENSP00000310406.4|S351|RPLLRSMSAAFCSLL|1	MAPK9
ENSG00000118689.15|ENSP00000385824.1|S315|DFRSRTNSNASTVSG|1	MAPK9
ENSG00000010671.16|ENSP00000308176.8|S180|GSLKPGSSHRKTKKP|1	MAPK9
ENSG00000160791.13|ENSP00000292303.4|S337|EAPERASSVYTRSTG|1	MAPK9
ENSG00000058272.19|ENSP00000389168.2|S910|SLLGRSGSYSYLEER|1	MAPK9
ENSG00000149591.17|ENSP00000376678.4|S181|VIGLQMGSNRGASQA|1	MAPK9
ENSG00000061273.18|ENSP00000404394.2|S181|NPLLRKESAPPSLRR|1	MAPK9
ENSG00000073614.13|ENSP00000382688.2|S225|TRRVKTQSESGDVSR|1	MAPK9
ENSG00000058272.19|ENSP00000389168.2|T853|PREKRRSTGVSFWTQ|1	MAPK9
ENSG00000162734.13|ENSP00000353660.5|S116|KDIIRQPSEEEIIKL|1	MAPK9
ENSG00000198771.11|ENSP00000356828.3|S179|RRFRRSQSDCGELGD|1	MAPK9
ENSG00000164741.15|ENSP00000276297.4|S766|VTRTRSLSACNKRVG|1	MAPK9
ENSG00000172531.15|ENSP00000365936.4|S325|PITPPRNSAKAKK__|1	MAPK9
ENSG00000165304.8|ENSP00000298048.2|S529|KGAKVFGSLERGLDK|1	MAPK9
ENSG00000187164.20|ENSP00000347532.4|S249|QNKLKRQSHLLLQSS|1	MAPK9
ENSG00000092439.16|ENSP00000495860.1|T1405|PTKFFVSTPSQPSCK|1	MAPK9
ENSG00000026025.16|ENSP00000224237.5|S10|TRSVSSSSYRRMFGG|1	MAPK9
ENSG00000175130.7|ENSP00000362638.4|S71|AIEPAPPSQGAEAKG|1	MAPK9
ENSG00000117676.14|ENSP00000363283.2|S380|HQLFRGFSFVATGLM|1	MAPK9
ENSG00000072864.15|ENSP00000379642.1|S306|DGGERRPSSTSVPLG|1	MAPK9
ENSG00000163348.4|ENSP00000357442.2|S48|PEKKRRKSNTQGPAY|1	MAPK9
ENSG00000184304.16|ENSP00000333568.6|S910|KALGERVSIL_____|1	MAPK9
ENSG00000150593.18|ENSP00000280154.7|S76|RDSGRGDSVSDSGSD|1	MAPK9
ENSG00000152661.9|ENSP00000282561.3|S297|TGDRNNSSCRNYNKQ|1	MAPK9
ENSG00000213903.9|ENSP00000307445.3|T308|VAKLLEGTGSEASST|1	MAPK9
ENSG00000128016.7|ENSP00000469647.2|S186|PVLRQSISFSGLPSG|1	MAPK9
ENSG00000156136.10|ENSP00000286648.5|S11|PPKRSCPSFSASSEG|1	MAPK9
ENSG00000051523.11|ENSP00000261623.3|T147|ERPQIGGTIKQPPSN|1	MAPK9
ENSG00000004776.13|ENSP00000004982.3|S16|PSWLRRASAPLPGLS|1	MAPK9
ENSG00000104419.16|ENSP00000319977.8|S330|LMRSRTASGSSVTSL|1	MAPK9
ENSG00000113441.16|ENSP00000231368.5|S80|SAKLLGMSFMNRSSG|1	MAPK9
ENSG00000137776.17|ENSP00000369887.2|S815|TARREDPSFERYPKN|1	MAPK9
ENSG00000142627.13|ENSP00000351209.5|S897|RVSIRLPSTSGSEGV|1	MAPK9
ENSG00000078018.20|ENSP00000353508.4|S1795|VASPRRLSNVSSSGS|1	MAPK9
ENSG00000140577.16|ENSP00000268184.6|S370|SLRLFSLSNPSLSTT|1	MAPK9
ENSG00000152661.9|ENSP00000282561.3|S330|AGSTISNSHAQPFDF|1	MAPK9
ENSG00000026025.16|ENSP00000224237.5|S430|LRETNLDSLPLVDTH|1	MAPK9
ENSG00000123485.12|ENSP00000414109.1|S486|GLETRRLSLPSSKAK|1	MAPK9
ENSG00000082701.16|ENSP00000264235.9|S9|SGRPRTTSFAESCKP|1	MAPK9
ENSG00000197405.8|ENSP00000347197.2|S327|RNVLTEESVVRESKS|1	MAPK9
ENSG00000163932.15|ENSP00000331602.3|S299|NQVTQRASRRSDSAS|1	MAPK9
ENSG00000026025.16|ENSP00000224237.5|S39|TTSTRTYSLGSALRP|1	MAPK9
ENSG00000167658.16|ENSP00000307940.5|T59|GETRFTDTRKDEQER|1	MAPK9
ENSG00000122545.20|ENSP00000344868.7|T426|EQQNSSRTLEKNKKK|1	MAPK9
ENSG00000196419.12|ENSP00000352257.4|S27|QEENLEASGDYKYSG|1	MAPK9
ENSG00000116604.18|ENSP00000271555.5|S121|EDKYRRASEELDGLF|1	MAPK9
ENSG00000197442.10|ENSP00000351908.4|S83|ATRGRGSSVGGGSRR|1	MAPK9
ENSG00000132382.14|ENSP00000254718.4|S1310|SLVIRSPSLLQSGAK|1	MAPK9
ENSG00000167978.17|ENSP00000301740.8|S1326|NSPLRENSFGSPLEF|1	MAPK9
ENSG00000149782.11|ENSP00000443631.1|S1105|LDRKRHNSISEAKMR|1	MAPK9
ENSG00000060237.17|ENSP00000313059.6|S2032|DGSGSPHSPHQLSSK|1	MAPK9
ENSG00000150764.14|ENSP00000394352.3|S592|SKLPHSQSSPTVSST|1	MAPK9
ENSG00000138834.13|ENSP00000250894.4|S365|RLDRTGSSPTQGIVN|1	MAPK9
ENSG00000107099.15|ENSP00000394888.3|S2077|KPIFRVESQKRDSFH|1	MAPK9
ENSG00000012983.11|ENSP00000013125.4|S174|ATIAKRKSFIGTPYW|1	MAPK9
ENSG00000123384.14|ENSP00000243077.3|S4520|GGHGSRHSLASTDEK|1	MAPK9
ENSG00000103319.12|ENSP00000263026.5|T353|AKTILRGTEEKCGSP|1	MAPK9
ENSG00000187837.4|ENSP00000339566.3|T146|KKAAGGATPKKSAKK|1	MAPK9
ENSG00000157500.12|ENSP00000288266.3|S430|ARTSSSGSLGSESTN|1	MAPK9
ENSG00000104312.8|ENSP00000220751.4|S178|RMMSLSQSRSSKSAP|1	MAPK9
ENSG00000138639.18|ENSP00000378611.1|S415|HKLDVSRSPPLMVKK|1	MAPK9
ENSG00000165240.20|ENSP00000345728.6|S1463|IVNYSRASINSLLSD|1	MAPK9
ENSG00000076555.15|ENSP00000341044.7|S222|PTMRPSMSGLHLVKR|1	MAPK9
ENSG00000075413.18|ENSP00000411397.2|T507|GGMTRRNTYVCSERT|1	MAPK9
ENSG00000137154.13|ENSP00000369757.4|S236|AKRRRLSSLRASTSK|1	MAPK9
ENSG00000145675.15|ENSP00000428056.1|S154|STLYRTQSSSNLAEL|1	MAPK9
ENSG00000277443.3|ENSP00000478061.1|S163|KRFSFKKSFKLSGFS|1	MAPK9
ENSG00000163932.15|ENSP00000331602.3|S302|TQRASRRSDSASSEP|1	MAPK9
ENSG00000141522.12|ENSP00000269321.7|S101|LESFKKQSFVLKEGV|1	MAPK9
ENSG00000118689.15|ENSP00000385824.1|S253|APRRRAVSMDNSNKY|1	MAPK9
ENSG00000136937.13|ENSP00000364289.3|S22|PHKRRKTSDANETED|1	MAPK9
ENSG00000130669.17|ENSP00000469413.1|S474|KEVPRRKSLVGTPYW|1	MAPK9
ENSG00000148737.17|ENSP00000348274.4|S177|QALKDARSPSPAHIV|1	MAPK9
ENSG00000164045.12|ENSP00000303706.3|S293|GSTKRRKSMSGASPK|1	MAPK9
ENSG00000065559.15|ENSP00000262445.5|S80|IERLRTHSIESSGKL|1	MAPK9
ENSG00000111725.11|ENSP00000229328.5|S108|SKLPLTRSHNNFVAI|1	MAPK9
ENSG00000152661.9|ENSP00000282561.3|S296|VTGDRNNSSCRNYNK|1	MAPK9
ENSG00000158636.16|ENSP00000432327.1|S209|RKRRRTNSSSSSPVV|1	MAPK9
ENSG00000084774.14|ENSP00000264705.3|S1406|GAGGRRLSSFVTKGY|1	MAPK9
ENSG00000132639.13|ENSP00000254976.3|T138|GGFIRRVTNDARENE|1	MAPK9
ENSG00000253729.8|ENSP00000313420.3|T2620|QGTLQTRTQEGSLSA|1	MAPK9
ENSG00000136937.13|ENSP00000364289.3|S7|_MSRRRHSDENDGGQ|1	MAPK9
ENSG00000148426.13|ENSP00000277570.5|S43|SSSSRSRSFTLDDES|1	MAPK9
ENSG00000089159.16|ENSP00000228307.7|S272|ELDELMASLSDFKIQ|1	MAPK9
ENSG00000065054.14|ENSP00000408005.2|S303|QESGLHLSPTAAEAK|1	MAPK9
ENSG00000137275.14|ENSP00000259808.3|S320|AVVKRMQSLQLDCVA|1	MAPK9
ENSG00000150593.18|ENSP00000280154.7|S457|RGRKRFVSEGDGGRL|1	MAPK9
ENSG00000150457.9|ENSP00000372035.4|S408|PVPSRTNSFNSHQPR|1	MAPK9
ENSG00000085733.16|ENSP00000301843.8|S261|EKLQLHESQKDYKTG|1	MAPK9
ENSG00000204356.14|ENSP00000364578.3|S115|QPFQRSISADDDLQE|1	MAPK9
ENSG00000123836.15|ENSP00000356047.3|S483|IRRPRNYSVGSRPLK|1	MAPK9
ENSG00000168959.14|ENSP00000306138.4|S871|NLWKRRGSSGETLRY|1	MAPK9
ENSG00000085733.16|ENSP00000301843.8|S298|EKLAKHESQQDYSKG|1	MAPK9
ENSG00000100242.15|ENSP00000385740.1|S116|GSESSRASGLVGRKA|1	MAPK9
ENSG00000115548.17|ENSP00000323659.5|S265|GAVKRKSSENNGTLV|1	MAPK9
ENSG00000131771.14|ENSP00000254079.4|T34|MIRRRRPTPAMLFRL|1	MAPK9
ENSG00000100242.15|ENSP00000385740.1|S12|SQRLTRYSQGDDDGS|1	MAPK9
ENSG00000002330.13|ENSP00000378040.3|S134|KGLPRPKSAGTATQM|1	MAPK9
ENSG00000140750.17|ENSP00000289968.6|S702|LSAPRRYSSSLSPIQ|1	MAPK9
ENSG00000148773.14|ENSP00000357643.3|T1764|RSLRKADTEEEFLAF|1	MAPK9
ENSG00000136153.20|ENSP00000366757.4|S1458|GIMRRGESLDNLDSP|1	MAPK9
ENSG00000128805.14|ENSP00000249601.4|S16|ARRARSKSLVMGEQS|1	MAPK9
ENSG00000198380.13|ENSP00000349860.4|S261|CNLSRVDSTTCLFPV|1	MAPK9
ENSG00000133226.17|ENSP00000326261.8|T574|PRRRRTPTPPPRRRT|1	MAPK9
ENSG00000152661.9|ENSP00000282561.3|S306|RNYNKQASEQNWANY|1	MAPK9
ENSG00000042088.14|ENSP00000337353.4|S81|PKRQKSGSQEDLGWC|1	MAPK9
ENSG00000132002.8|ENSP00000254322.1|S151|VNFGRSRSAQEPARK|1	MAPK9
ENSG00000067369.14|ENSP00000263801.3|S1219|DDTESLHSQGEEEFD|1	MAPK9
ENSG00000103197.18|ENSP00000219476.3|S1254|TALYKSLSVPAASTA|1	MAPK9
ENSG00000172757.13|ENSP00000309629.5|S3|_____MASGVAVSDG|1	MAPK9
ENSG00000112658.8|ENSP00000265354.4|S103|RGLKRSLSEMEIGMV|1	MAPK9
ENSG00000089737.17|ENSP00000481495.1|S82|KRKAQAVSEEEEEEE|1	MAPK9
ENSG00000175054.16|ENSP00000343741.4|S435|SPKRRRLSSSLNPSK|1	MAPK9
ENSG00000008056.14|ENSP00000295987.7|S568|PQATRQTSVSGPAPP|1	MAPK9
ENSG00000146678.10|ENSP00000275525.3|S194|LAKAQETSGEEISKF|1	MAPK9
ENSG00000037897.17|ENSP00000314441.7|S27|YYRQRAHSNPMADHT|1	MAPK9
ENSG00000115232.14|ENSP00000380227.2|S1021|QEENRRDSWSYINSK|1	MAPK9
ENSG00000103319.12|ENSP00000263026.5|S441|ESENSGDSGYPSEKR|1	MAPK9
ENSG00000120948.18|ENSP00000240185.4|S292|NQGGFGNSRGGGAGL|1	MAPK9
ENSG00000169957.10|ENSP00000369777.5|S139|SPGYEPRSPGYESES|1	MAPK9
ENSG00000137497.18|ENSP00000377298.4|T2055|MAFSILNTPKKLGNS|1	CAMK2A
ENSG00000131759.18|ENSP00000254066.5|S461|RSSPATHSP______|1	CAMK2A
ENSG00000082701.16|ENSP00000264235.9|T390|RIQAAASTPTNATAA|1	CAMK2A
ENSG00000075413.18|ENSP00000411397.2|T564|RGTASRSTFHGQPRE|1	CAMK2A
ENSG00000168397.17|ENSP00000384259.3|S34|WILGRKYSIFTEKDE|1	CAMK2A
ENSG00000134058.12|ENSP00000256443.3|S164|GLAKSFGSPNRAYTH|1	CAMK2A
ENSG00000141522.12|ENSP00000269321.7|S34|YKPPAQKSIQEIQEL|1	CAMK2A
ENSG00000169727.12|ENSP00000302873.6|S474|KSPPREGSQGELTPA|1	CAMK2A
ENSG00000127947.16|ENSP00000248594.6|S435|KKLERNLSFEIKKVP|1	CAMK2A
ENSG00000128050.8|ENSP00000421096.1|S27|EVYELLDSPGKVLLQ|1	CAMK2A
ENSG00000081189.16|ENSP00000421925.5|S396|NIKSEPVSPPRDRTT|1	CAMK2A
ENSG00000170776.22|ENSP00000378026.3|S1565|LSPFRRHSWGPGKNA|1	CAMK2A
ENSG00000058453.17|ENSP00000364691.4|S1619|TESELRASQEKISKM|1	CAMK2A
ENSG00000080839.12|ENSP00000362768.3|T369|KRSFAPSTPLTGRRY|1	CAMK2A
ENSG00000170312.16|ENSP00000378699.3|T161|GIPIRVYTHEVVTLW|1	CAMK2A
ENSG00000104812.15|ENSP00000317904.3|S653|PSLSRHSSPHQSEDE|1	CAMK2A
ENSG00000156970.13|ENSP00000287598.7|S1043|WKVGKLTSPGALLFQ|1	CAMK2A
ENSG00000181163.13|ENSP00000296930.5|S70|EAMNYEGSPIKVTLA|1	CAMK2A
ENSG00000096968.14|ENSP00000371067.4|S523|GVSDVPTSPTLQRPT|1	CAMK2A
ENSG00000113360.16|ENSP00000425979.2|S355|LEIVNHRSPSREKKR|1	CAMK2A
ENSG00000134453.16|ENSP00000369218.4|T71|DDRQIVDTPPHVAAG|1	CAMK2A
ENSG00000187840.5|ENSP00000340691.4|S112|KRAGGEESQFEMDI_|1	CAMK2A
ENSG00000176619.13|ENSP00000327054.3|S37|GGPATPLSPTRLSRL|1	CAMK2A
ENSG00000080839.12|ENSP00000362768.3|S964|MMDAPPLSPFPHIKQ|1	CAMK2A
ENSG00000084676.15|ENSP00000385216.1|S22|DSHKRKGSPCDTLAS|1	CAMK2A
ENSG00000106976.21|ENSP00000362014.4|S774|SVPAGRRSPTSSPTP|1	CAMK2A
ENSG00000115977.19|ENSP00000386456.3|T389|LPIQPALTPRKRATV|1	CAMK2A
ENSG00000143393.16|ENSP00000357867.1|S266|PAPDTGLSPSKRTHQ|1	CAMK2A
ENSG00000133226.17|ENSP00000326261.8|T572|PPPRRRRTPTPPPRR|1	CAMK2A
ENSG00000067225.18|ENSP00000334983.5|S37|MCRLDIDSPPITARN|1	CAMK2A
ENSG00000165119.21|ENSP00000317788.4|S216|ILDLISESPIKGRAQ|1	CAMK2A
ENSG00000078018.20|ENSP00000353508.4|S1679|NVKSKIGSTDNIKYQ|1	CAMK2A
ENSG00000151929.10|ENSP00000358081.4|S289|RSSTPLHSPSPIRVH|1	CAMK2A
ENSG00000133639.6|ENSP00000256015.3|S159|ELLLGRTSPSKNYNM|1	CAMK2A
ENSG00000198382.9|ENSP00000348455.3|S550|KITSLSSSLDTSLDF|1	CAMK2A
ENSG00000105325.14|ENSP00000378529.2|S151|DVSPYSLSPVSNKSQ|1	CAMK2A
ENSG00000166197.17|ENSP00000474710.2|T610|IKLQTPNTFPKRKKG|1	CAMK2A
ENSG00000131747.15|ENSP00000411532.1|S1213|QMAEVLPSPRGQRVI|1	CAMK2A
ENSG00000112118.20|ENSP00000472940.2|T722|EEMPQVHTPKTADSQ|1	CAMK2A
ENSG00000026508.19|ENSP00000398632.2|S697|AVEDRKPSGLNGEAS|1	CAMK2A
ENSG00000130816.16|ENSP00000345739.3|S143|RTPRRSKSDGEAKPE|1	CAMK2A
ENSG00000198561.15|ENSP00000382004.5|S268|PQVRVGGSSVDLHRF|1	CAMK2A
ENSG00000109756.9|ENSP00000264431.4|S960|KKRVRRSSFLNAKKL|1	CAMK2A
ENSG00000103319.12|ENSP00000263026.5|S445|SGDSGYPSEKRGELD|1	CAMK2A
ENSG00000137309.20|ENSP00000308227.4|T78|KTRKTTTTPGRKPRG|1	CAMK2A
ENSG00000130779.20|ENSP00000479322.1|S312|ASLKRSPSASSLSSM|1	CAMK2A
ENSG00000130176.8|ENSP00000252456.1|S175|MGTNKFASQQGMTAY|1	CAMK2A
ENSG00000128989.10|ENSP00000455625.1|S104|DLPQRKPSLVASKLA|1	CAMK2A
ENSG00000090020.11|ENSP00000263980.3|S723|VITIDPASPQSPESV|1	CAMK2A
ENSG00000171223.6|ENSP00000303315.4|S251|QTVPEARSRDATPPV|1	CAMK2A
ENSG00000204120.15|ENSP00000362664.5|S30|SITSPPLSPALPKYK|1	CAMK2A
ENSG00000198561.15|ENSP00000382004.5|S252|MEGYRAPSRQDVYGP|1	CAMK2A
ENSG00000113580.15|ENSP00000377977.2|S134|ANLNRSTSVPENPKS|1	CAMK2A
ENSG00000114867.21|ENSP00000316879.5|S1231|EAALPPVSPLKAALS|1	CAMK2A
ENSG00000127022.15|ENSP00000247461.4|S564|EEDGGTVSQEEEDRK|1	CAMK2A
ENSG00000076248.11|ENSP00000242576.3|T60|AGQEEPGTPPSSPLS|1	CAMK2A
ENSG00000184481.17|ENSP00000363377.3|S197|APRRRAASMDSSSKL|1	CAMK2A
ENSG00000063244.12|ENSP00000307863.3|S79|EHGGLIRSPRHEKKK|1	CAMK2A
ENSG00000163320.11|ENSP00000420374.1|S164|NENQLLNSQDC____|1	CAMK2A
ENSG00000078018.20|ENSP00000353508.4|T1619|RTPGTPGTPSYPRTP|1	CAMK2A
ENSG00000143079.15|ENSP00000271277.6|S563|SSPLSPLSPGIKSPT|1	CAMK2A
ENSG00000134453.16|ENSP00000369218.4|S266|QGLSTALSVEKTSKR|1	CAMK2A
ENSG00000188486.3|ENSP00000434024.1|S140|GKKATQASQEY____|1	CAMK2A
ENSG00000064607.17|ENSP00000389380.1|T7|_MAARRITQETFDAV|1	CAMK2A
ENSG00000080493.17|ENSP00000264485.5|S65|ERISENYSDKSDIEN|1	CAMK2A
ENSG00000008056.14|ENSP00000295987.7|S551|PAARPPASPSPQRQA|1	CAMK2A
ENSG00000136997.20|ENSP00000367207.3|S62|LLPTPPLSPSRRSGL|1	CAMK2A
ENSG00000196924.18|ENSP00000358866.3|S1533|GDEEVPRSPFKVKVL|1	CAMK2A
ENSG00000073111.14|ENSP00000265056.7|S40|RRTDALTSSPGRDLP|1	CAMK2A
ENSG00000116584.20|ENSP00000354837.4|T679|PGVELLLTPREPALP|1	CAMK2A
ENSG00000026025.16|ENSP00000224237.5|S7|_MSTRSVSSSSYRRM|1	CAMK2A
ENSG00000126787.13|ENSP00000247191.2|S618|AGFFRVESPVKLFSG|1	CAMK2A
ENSG00000034152.19|ENSP00000345083.4|T222|LVDSVAKTMDAGCKP|1	CAMK2A
ENSG00000159461.15|ENSP00000290649.5|S516|SIRPALNSPVERPSS|1	CAMK2A
ENSG00000180900.20|ENSP00000349486.2|S1378|EGPPKRVSLVGADDL|1	CAMK2A
ENSG00000101413.12|ENSP00000362532.4|S166|DDYPGSYSPQDPSAG|1	CAMK2A
ENSG00000163932.15|ENSP00000331602.3|T507|FGESRASTFCGTPDY|1	CAMK2A
ENSG00000134852.15|ENSP00000426983.1|T461|KIPTDTSTPPRQHLP|1	CAMK2A
ENSG00000073111.14|ENSP00000265056.7|S108|DVEELTASQREAAER|1	CAMK2A
ENSG00000263001.6|ENSP00000460070.1|S674|QSPKRPRSPGSNSKV|1	CAMK2A
ENSG00000117632.23|ENSP00000387858.2|S63|AAEERRKSHEAEVLK|1	CAMK2A
ENSG00000146670.10|ENSP00000275517.3|S209|DMTLPGISPPPEKQK|1	CAMK2A
ENSG00000185345.23|ENSP00000355865.1|S131|HTDSRKDSPPAGSPA|1	CAMK2A
ENSG00000078018.20|ENSP00000353508.4|T1616|YSSRTPGTPGTPSYP|1	CAMK2A
ENSG00000140464.20|ENSP00000268058.3|S40|RQPSPSPSPTERAPA|1	CAMK2A
ENSG00000026025.16|ENSP00000224237.5|S459|GQVINETSQHHDDLE|1	CAMK2A
ENSG00000138778.13|ENSP00000265148.3|S2654|SRSKSLPSPHPVRYF|1	CAMK2A
ENSG00000088833.17|ENSP00000216879.4|S140|AVERVTKSPGETSKP|1	CAMK2A
ENSG00000173327.8|ENSP00000309597.3|S705|FSLKTPDSPPTPAPL|1	CAMK2A
ENSG00000136167.14|ENSP00000315757.2|S5|___MARGSVSDEEMM|1	CAMK2A
ENSG00000104320.14|ENSP00000265433.4|S343|TTPGPSLSQGVSVDE|1	CAMK2A
ENSG00000100968.14|ENSP00000250373.4|S217|GLGSPLPSPRASPRP|1	CAMK2A
ENSG00000107874.11|ENSP00000358953.4|S110|VQGQVPISPEPLQRP|1	CAMK2A
ENSG00000248333.8|ENSP00000464036.2|T595|GSPLKAYTPVVVTLW|1	CAMK2A
ENSG00000138778.13|ENSP00000265148.3|S2605|KQVTCENSPKSPKVT|1	CAMK2A
ENSG00000102225.16|ENSP00000349762.4|S138|LEKLTLNSPIFDKPL|1	CAMK2A
ENSG00000140464.20|ENSP00000268058.3|S36|PSEGRQPSPSPSPTE|1	CAMK2A
ENSG00000198771.11|ENSP00000356828.3|S108|LPGASPKSPGLKAMV|1	CAMK2A
ENSG00000167978.17|ENSP00000301740.8|T1413|VLDAVPRTPSRERSS|1	CAMK2A
ENSG00000121361.5|ENSP00000240662.2|S379|SELSHQNSLRKRNSM|1	CAMK2A
ENSG00000198771.11|ENSP00000356828.3|S68|GQNGEEKSPPNASHP|1	CAMK2A
ENSG00000174282.12|ENSP00000369973.4|T795|AAERPGGTPTPVIAY|1	CAMK2A
ENSG00000120254.15|ENSP00000356290.3|S357|CLKLQPLSPVPSDIE|1	CAMK2A
ENSG00000166579.15|ENSP00000333982.7|S198|TRKSAPSSPTLDCEK|1	CAMK2A
ENSG00000197386.12|ENSP00000347184.5|S1199|EQASVPLSPKKGSEA|1	CAMK2A
ENSG00000073111.14|ENSP00000265056.7|S41|RTDALTSSPGRDLPP|1	CAMK2A
ENSG00000136754.17|ENSP00000365312.2|S225|ARLGSQHSPGRTASL|1	CAMK2A
ENSG00000169083.17|ENSP00000363822.3|S651|GEASSTTSPTEETTQ|1	CAMK2A
ENSG00000147140.16|ENSP00000276079.8|T15|NLEKQNHTPRKHHQH|1	CAMK2A
ENSG00000078018.20|ENSP00000353508.4|S1540|KSPEKRSSLPRPSSI|1	CAMK2A
ENSG00000135439.11|ENSP00000449241.1|S808|RNLARALSTDCTPSG|1	CAMK2A
ENSG00000109787.13|ENSP00000261438.5|S108|SPPIKKYSPPSPGVQ|1	CAMK2A
ENSG00000106299.8|ENSP00000223023.4|S484|KRSKAIHSSDEDEDE|1	CAMK2A
ENSG00000172572.6|ENSP00000351957.3|S293|FKRRRRSSSVVSAEM|1	CAMK2A
ENSG00000141564.15|ENSP00000307272.3|S859|DTSSLTQSAPASPTN|1	CAMK2A
ENSG00000072518.20|ENSP00000385751.2|T596|RGVSSRSTFHAGQLR|1	CAMK2A
ENSG00000109787.13|ENSP00000261438.5|S92|PSSHRRASPGLSMPS|1	CAMK2A
ENSG00000140464.20|ENSP00000268058.3|S403|AAVSKKASPEAASTP|1	CAMK2A
ENSG00000079841.18|ENSP00000428417.1|S731|ISVISPTSPGALKDA|1	CAMK2A
ENSG00000115966.17|ENSP00000264110.2|S90|GLFNELASPFENEFK|1	CAMK2A
ENSG00000118260.15|ENSP00000236995.3|S128|RKILNDLSSDAPGVP|1	CAMK2A
ENSG00000106683.15|ENSP00000336740.2|S310|PGAGSLGSPASQRKD|1	CAMK2A
ENSG00000068831.19|ENSP00000377953.3|S587|PRPGRRGSRPPEIRE|1	CAMK2A
ENSG00000075340.23|ENSP00000264436.3|S604|APASPVQSPAKEAET|1	CAMK2A
ENSG00000118513.19|ENSP00000356788.4|S532|KIKQEVESPTDKSGN|1	CAMK2A
ENSG00000101057.16|ENSP00000217026.4|T494|TPLHRDKTPLHQKHA|1	CAMK2A
ENSG00000137486.17|ENSP00000409581.2|S412|EEEDGTGSPQLNNR_|1	CAMK2A
ENSG00000186625.14|ENSP00000356381.2|S109|VPVERRPSPGPRKRQ|1	CAMK2A
ENSG00000130816.16|ENSP00000345739.3|S714|DNIPEMPSPKKMHQG|1	CAMK2A
ENSG00000172572.6|ENSP00000351957.3|S492|MTLTKSRSFTSSYAI|1	CAMK2A
ENSG00000115524.17|ENSP00000335321.6|T313|HGSGWAETPRTDRGG|1	CAMK2A
ENSG00000127947.16|ENSP00000248594.6|S19|QRVQAMKSPDHNGED|1	CAMK2A
ENSG00000138834.13|ENSP00000250894.4|T275|TTGTKSNTPTSSVPS|1	CAMK2A
ENSG00000169032.10|ENSP00000302486.5|T386|IGLNQPSTPTHAAGV|1	CAMK2A
ENSG00000068903.20|ENSP00000249396.7|S368|PNPSTSASPKKSPPP|1	CAMK2A
ENSG00000105722.10|ENSP00000222329.3|T526|GEAGGPLTPRRVSSD|1	CAMK2A
ENSG00000169047.5|ENSP00000304895.4|S270|EFRPRSKSQSSSNCS|1	CAMK2A
ENSG00000069424.15|ENSP00000367337.1|S9|YPESTTGSPARLSLR|1	CAMK2A
ENSG00000171368.12|ENSP00000353785.5|S160|GVTKAISSPTVSRLT|1	CAMK2A
ENSG00000067225.18|ENSP00000334983.5|S97|NVRTATESFASDPIL|1	CAMK2A
ENSG00000162734.13|ENSP00000353660.5|S104|TKLTRIPSAKKYKDI|1	CAMK2A
ENSG00000087206.17|ENSP00000421926.1|S402|TTSHGQSSQGIVEET|1	CAMK2A
ENSG00000115524.17|ENSP00000335321.6|T426|AGYVPIRTPARKLTA|1	CAMK2A
ENSG00000171223.6|ENSP00000303315.4|T255|EARSRDATPPVSPIN|1	CAMK2A
ENSG00000076864.19|ENSP00000363897.4|S499|PFGSRRSSAIGIENI|1	CAMK2A
ENSG00000169047.5|ENSP00000304895.4|S636|SGDYMPMSPKSVSAP|1	CAMK2A
ENSG00000053918.18|ENSP00000155840.2|S27|LPGARRGSAGLAKKC|1	CAMK2A
ENSG00000108312.15|ENSP00000390669.1|S389|INKKQATSPASKKPA|1	CAMK2A
ENSG00000140199.12|ENSP00000346112.3|T1048|YQEKVHMTWTKDKYM|1	CAMK2A
ENSG00000111206.13|ENSP00000352901.4|S522|KSYSGLRSPTRCVSE|1	CAMK2A
ENSG00000109787.13|ENSP00000261438.5|S71|LTVNKRSSPPSAGNS|1	CAMK2A
ENSG00000179632.10|ENSP00000318604.5|S75|SPSRLSKSQGGEEEG|1	CAMK2A
ENSG00000124813.23|ENSP00000495497.1|S340|TDVPRRISDDDTATS|1	CAMK2A
ENSG00000136937.13|ENSP00000364289.3|T21|QPHKRRKTSDANETE|1	CAMK2A
ENSG00000108671.11|ENSP00000261712.3|S14|VEFQRAQSLLSTDRE|1	CAMK2A
ENSG00000146670.10|ENSP00000275517.3|T48|LPEIWPKTPSAAAVR|1	CAMK2A
ENSG00000111540.16|ENSP00000353444.5|S123|KELQRQASPSIVIAL|1	CAMK2A
ENSG00000221978.12|ENSP00000383611.3|S369|AKKAKADSPVNGLPK|1	CAMK2A
ENSG00000186871.7|ENSP00000334675.3|T1063|VKQFDASTPKNDISP|1	CAMK2A
ENSG00000152661.9|ENSP00000282561.3|S279|SSPTAPLSPMSPPGY|1	CAMK2A
ENSG00000148498.16|ENSP00000363921.3|S827|REGFGRQSMSEKRTK|1	CAMK2A
ENSG00000160789.20|ENSP00000357283.4|S392|ERLRLSPSPTSQRSR|1	CAMK2A
ENSG00000156299.13|ENSP00000286827.3|S231|STCQRANSLGDLYAQ|1	CAMK2A
ENSG00000138639.18|ENSP00000378611.1|T452|GLEKTQTTPNGSLQA|1	CAMK2A
ENSG00000072062.14|ENSP00000309591.3|S15|KKGSEQESVKEFLAK|1	CAMK2A
ENSG00000137309.20|ENSP00000308227.4|S36|PRKQPPVSPGTALVG|1	CAMK2A
ENSG00000140575.13|ENSP00000268182.5|S1443|DKMKKSKSVKEDSNL|1	CAMK2A
ENSG00000112742.10|ENSP00000358813.2|S821|GQLVGLNSPNSILKA|1	CAMK2A
ENSG00000103197.18|ENSP00000219476.3|S1132|RDRVRSMSGGHGLRV|1	CAMK2A
ENSG00000125503.13|ENSP00000263433.1|S509|SRIPEPESPAKPNVP|1	CAMK2A
ENSG00000104419.16|ENSP00000319977.8|S342|TSLDGTRSRSHTSEG|1	CAMK2A
ENSG00000094804.12|ENSP00000209728.4|S54|RVKALPLSPRKRLGD|1	CAMK2A
ENSG00000165417.12|ENSP00000452454.1|S316|VEEEPLNSEDDVSDE|1	CAMK2A
ENSG00000103479.16|ENSP00000262133.6|S1112|LLEDGSESPAKRICP|1	CAMK2A
ENSG00000139687.15|ENSP00000267163.4|T821|KISEGLPTPTKMTPR|1	CAMK2A
ENSG00000109787.13|ENSP00000261438.5|S111|IKKYSPPSPGVQPFG|1	CAMK2A
ENSG00000077514.9|ENSP00000263681.2|S458|GKANRQVSITGFFQR|1	CAMK2A
ENSG00000149115.14|ENSP00000350990.3|S691|WLDDLLASPPPSGGG|1	CAMK2A
ENSG00000163539.17|ENSP00000417518.2|S541|RESSRDTSPVRSFQP|1	CAMK2A
ENSG00000187840.5|ENSP00000340691.4|T70|RNSPVTKTPPRDLPT|1	CAMK2A
ENSG00000162607.13|ENSP00000343526.4|S313|ATSDTLESPPKIIPK|1	CAMK2A
ENSG00000171132.14|ENSP00000306124.3|S729|QEEFKGFSYFGEDLM|1	CAMK2A
ENSG00000103479.16|ENSP00000262133.6|S662|GLGRSITSPTTLYDR|1	CAMK2A
ENSG00000137309.20|ENSP00000308227.4|T53|KEPSEVPTPKRPRGR|1	CAMK2A
ENSG00000088930.8|ENSP00000366396.3|T439|FTPSGILTPHALGSR|1	CAMK2A
ENSG00000115415.20|ENSP00000354394.4|S727|TDNLLPMSPEEFDEV|1	CAMK2A
ENSG00000168298.7|ENSP00000307705.4|T18|APAPAEKTPVKKKAR|1	CAMK2A
ENSG00000105698.16|ENSP00000222305.2|T230|PKIDGTRTPRDERRR|1	CAMK2A
ENSG00000167513.9|ENSP00000301019.4|S31|KLACRTPSPARPALR|1	CAMK2A
ENSG00000167323.11|ENSP00000300737.4|S621|SRSHSPSSPDPDTPS|1	CAMK2A
ENSG00000149269.10|ENSP00000348696.4|T212|VIEPLPVTPTRDVAT|1	CAMK2A
ENSG00000065534.18|ENSP00000353452.3|S1772|SGLSGRKSSTGSPTS|1	CAMK2A
ENSG00000181163.13|ENSP00000296930.5|T199|VKKSIRDTPAKNAQK|1	CAMK2A
ENSG00000114346.13|ENSP00000376457.3|T444|TKSSKSSTPVPSKQS|1	CAMK2A
ENSG00000129116.19|ENSP00000425556.1|S911|VRRPRSRSRDSGDEN|1	CAMK2A
ENSG00000150593.18|ENSP00000280154.7|S67|KRRLRKNSSRDSGRG|1	CAMK2A
ENSG00000123384.14|ENSP00000243077.3|T4460|GFQHQRMTNGAMNVE|1	CAMK2A
ENSG00000180182.11|ENSP00000323720.1|S986|NEDDNPPSPIGGDMM|1	CAMK2A
ENSG00000167513.9|ENSP00000301019.4|T29|PPKLACRTPSPARPA|1	CAMK2A
ENSG00000134058.12|ENSP00000256443.3|T170|GSPNRAYTHQVVTRW|1	CAMK2A
ENSG00000070159.14|ENSP00000363667.1|S359|PAMRRSLSVEHLETK|1	CAMK2A
ENSG00000092964.18|ENSP00000309539.5|T509|PVCEVSVTPKTVTPA|1	CAMK2A
ENSG00000129474.16|ENSP00000262713.2|S175|GYDQRHGSPLPAGPC|1	CAMK2A
ENSG00000198157.11|ENSP00000350848.2|T31|SAMLVPVTPEVKPKR|1	CAMK2A
ENSG00000131153.9|ENSP00000253462.3|S182|QPLESTQSQDF____|1	CAMK2A
ENSG00000124789.12|ENSP00000262077.3|S522|TSPSSTGSPMFKFSS|1	CAMK2A
ENSG00000197471.12|ENSP00000498852.1|S351|TFFGRRKSRQGSLAM|1	CAMK2A
ENSG00000113368.12|ENSP00000261366.5|S23|GGPTTPLSPTRLSRL|1	CAMK2A
ENSG00000206053.13|ENSP00000248098.3|S97|KTSDIFGSPVTATSR|1	CAMK2A
ENSG00000198959.12|ENSP00000355330.2|S216|RDCSRRSSPVYVGRV|1	CAMK2A
ENSG00000153094.24|ENSP00000376943.2|S87|FIFMRRSSLLSRSSS|1	CAMK2A
ENSG00000148700.15|ENSP00000348381.4|S681|PEGSPSKSPSKKKKK|1	CAMK2A
ENSG00000113504.21|ENSP00000264930.5|T980|TPDKVQMTWTREKLI|1	CAMK2A
ENSG00000187098.15|ENSP00000391803.2|S516|KTSSRRSSMSMEETE|1	CAMK2A
ENSG00000084676.15|ENSP00000385216.1|S569|RQMSSQNSPSRLNIQ|1	CAMK2A
ENSG00000184304.16|ENSP00000333568.6|S249|GREKRSNSQSYIGRP|1	CAMK2A
ENSG00000148773.14|ENSP00000357643.3|T761|GIAEMFKTPVKEQPQ|1	CAMK2A
ENSG00000167658.16|ENSP00000307940.5|T57|RAGETRFTDTRKDEQ|1	CAMK2A
ENSG00000185049.16|ENSP00000372335.4|T157|TTLAGPLTPPVKHFQ|1	CAMK2A
ENSG00000185811.19|ENSP00000331614.3|S361|LAEGTPRSNHSAQDS|1	CAMK2A
ENSG00000113504.21|ENSP00000264930.5|T973|ARTQAPPTPDKVQMT|1	CAMK2A
ENSG00000131196.17|ENSP00000389377.2|S261|ARSSRPASPCNKRKY|1	CAMK2A
ENSG00000172346.15|ENSP00000302485.7|S58|TKRTRTYSATARASA|1	CAMK2A
ENSG00000253729.8|ENSP00000313420.3|S2612|MFVETQASQGTLQTR|1	CAMK2A
ENSG00000139687.15|ENSP00000267163.4|S780|STRPPTLSPIPHIPR|1	CAMK2A
ENSG00000006638.13|ENSP00000364336.4|S331|STRPRSLSLQPQLTQ|1	CAMK2A
ENSG00000131016.17|ENSP00000384537.2|S732|TDGILAGSQEHDPGQ|1	CAMK2A
ENSG00000072818.12|ENSP00000158762.3|S554|SIRPRPGSLRSKPEP|1	CAMK2A
ENSG00000124789.12|ENSP00000262077.3|T369|PPVQRLMTPKPVSIA|1	CAMK2A
ENSG00000115241.11|ENSP00000342778.4|S183|GTGEEPGSQGLNGEA|1	CAMK2A
ENSG00000126787.13|ENSP00000247191.2|T329|TYQVTPMTPRSANAF|1	CAMK2A
ENSG00000277443.3|ENSP00000478061.1|S170|SFKLSGFSFKKNKKE|1	CAMK2A
ENSG00000104419.16|ENSP00000319977.8|T328|TRLMRSRTASGSSVT|1	CAMK2A
ENSG00000123384.14|ENSP00000243077.3|S4523|GSRHSLASTDEKREL|1	CAMK2A
ENSG00000116604.18|ENSP00000271555.5|S444|SIKSEPVSPSRERSP|1	CAMK2A
ENSG00000138182.14|ENSP00000360793.3|T1644|VKHPGCTTPVTVKIP|1	CAMK2A
ENSG00000205250.9|ENSP00000368686.3|S244|QEASRPNSPQLTPTA|1	CAMK2A
ENSG00000115524.17|ENSP00000335321.6|T244|GRAKGSETPGATPGS|1	CAMK2A
ENSG00000139687.15|ENSP00000267163.4|T373|VNVIPPHTPVRTVMN|1	CAMK2A
ENSG00000112062.10|ENSP00000229794.4|T180|RHTDDEMTGYVATRW|1	CAMK2A
ENSG00000147140.16|ENSP00000276079.8|T450|GIGAIGGTPPAFNRA|1	CAMK2A
ENSG00000126561.16|ENSP00000341208.4|S780|DSLDSRLSPPAGLFT|1	CAMK2A
ENSG00000144560.15|ENSP00000404251.2|T159|AGLSPTLTPGERQQN|1	CAMK2A
ENSG00000188906.16|ENSP00000298910.7|S910|LVKKKSNSISVGEFY|1	CAMK2A
ENSG00000048028.11|ENSP00000003302.4|S495|STSTESSSQDVESTF|1	CAMK2A
ENSG00000130816.16|ENSP00000345739.3|S154|AKPEPSPSPRITRKS|1	CAMK2A
ENSG00000158195.11|ENSP00000483313.1|S308|PPAPPLGSPPGPKPG|1	CAMK2A
ENSG00000138180.16|ENSP00000360540.3|S425|NREKVAASPKSPTAA|1	CAMK2A
ENSG00000172572.6|ENSP00000351957.3|S428|IPKRLRRSLPPGLLR|1	CAMK2A
ENSG00000070814.22|ENSP00000367028.4|S583|LQAKPTSSPAKGPPQ|1	CAMK2A
ENSG00000075043.18|ENSP00000352035.2|S457|VAAKGKGSPQAQTVR|1	CAMK2A
ENSG00000077463.15|ENSP00000337332.1|S338|PKRERPTSPAPHRPP|1	CAMK2A
ENSG00000141568.21|ENSP00000335677.5|S373|SSRSAPASPNHAGVL|1	CAMK2A
ENSG00000163220.11|ENSP00000357727.3|T113|KPGLGEGTP______|1	CAMK2A
ENSG00000124789.12|ENSP00000262077.3|S338|IVSSPLNSPLDRSGI|1	CAMK2A
ENSG00000127022.15|ENSP00000247461.4|S583|EDEILNRSPRNRKPR|1	CAMK2A
ENSG00000140396.13|ENSP00000399968.2|S499|MSPGVAGSPRIPPSQ|1	CAMK2A
ENSG00000047849.21|ENSP00000353375.6|T917|SAKPSSTTPRLSRLA|1	CAMK2A
ENSG00000162889.11|ENSP00000356070.4|T222|TSHNSLTTPCYTPYY|1	CAMK2A
ENSG00000078053.17|ENSP00000348602.2|T310|VPPLPKVTPTKELQQ|1	CAMK2A
ENSG00000069956.12|ENSP00000261845.5|S189|YSHKGHLSEGLVTKW|1	CAMK2A
ENSG00000108055.10|ENSP00000354720.5|S1083|ESERGSGSQSSVPSV|1	CAMK2A
ENSG00000162302.13|ENSP00000333896.4|S196|EEKERTFSFCGTIEY|1	CAMK2A
ENSG00000132356.11|ENSP00000380317.2|T490|EAKSGTATPQRSGSV|1	CAMK2A
ENSG00000175931.13|ENSP00000323687.6|S836|VEQLLTGSPTSPTVE|1	CAMK2A
ENSG00000172572.6|ENSP00000351957.3|S312|SKSHRRTSLPCIPRE|1	CAMK2A
ENSG00000171132.14|ENSP00000306124.3|S350|RSKSAPTSPCDQEIK|1	CAMK2A
ENSG00000115524.17|ENSP00000335321.6|T248|GSETPGATPGSKIWD|1	CAMK2A
ENSG00000172977.13|ENSP00000366245.3|S90|LPGSRPGSPEREVPA|1	CAMK2A
ENSG00000065534.18|ENSP00000353452.3|S1776|GRKSSTGSPTSPLNA|1	CAMK2A
ENSG00000182809.11|ENSP00000328521.5|S104|RAEERKASGPPKGPS|1	CAMK2A
ENSG00000073111.14|ENSP00000265056.7|S139|RRGLLYDSDEEDEER|1	CAMK2A
ENSG00000141456.16|ENSP00000460300.2|S477|ADALKLRSPRGSPDG|1	CAMK2A
ENSG00000113441.16|ENSP00000231368.5|S91|RSSGLRNSATGYRQS|1	CAMK2A
ENSG00000163655.16|ENSP00000419851.1|T318|PISDEDRTPRKRISK|1	CAMK2A
ENSG00000100968.14|ENSP00000250373.4|S213|ASRFGLGSPLPSPRA|1	CAMK2A
ENSG00000163932.15|ENSP00000331602.3|S304|RASRRSDSASSEPVG|1	CAMK2A
ENSG00000151694.14|ENSP00000309968.3|T735|KPFPAPQTPGRLQPA|1	CAMK2A
ENSG00000149269.10|ENSP00000348696.4|S144|SNSQKYMSFTDKSAE|1	CAMK2A
ENSG00000153048.11|ENSP00000311847.4|S52|TRRTRTFSATVRASQ|1	CAMK2A
ENSG00000124126.14|ENSP00000361009.3|S436|KDRRRKLSTVPKCFL|1	CAMK2A
ENSG00000029363.17|ENSP00000435210.1|S531|KSTFREESPLRIKMI|1	CAMK2A
ENSG00000104419.16|ENSP00000319977.8|T346|GTRSRSHTSEGTRSR|1	CAMK2A
ENSG00000091651.9|ENSP00000219097.2|T195|REPGDVATPPRKRKK|1	CAMK2A
ENSG00000117632.23|ENSP00000387858.2|S38|SVPEFPLSPPKKKDL|1	CAMK2A
ENSG00000114346.13|ENSP00000376457.3|T373|VSMLSLNTPNSNRKR|1	CAMK2A
ENSG00000130147.16|ENSP00000375867.2|S246|FRSKRSYSLSELSVL|1	CAMK2A
ENSG00000160789.20|ENSP00000357283.4|S390|EEERLRLSPSPTSQR|1	CAMK2A
ENSG00000197535.14|ENSP00000382177.3|S1652|GLRKRTSSIADEGTY|1	CAMK2A
ENSG00000140044.13|ENSP00000498745.1|T148|VRTDSVKTPESEGNP|1	CAMK2A
ENSG00000103479.16|ENSP00000262133.6|T401|SKALRISTPLTGVRY|1	CAMK2A
ENSG00000158710.15|ENSP00000357077.5|S163|KENPRNFSDNQLQEG|1	CAMK2A
ENSG00000078018.20|ENSP00000353508.4|T1613|PPSYSSRTPGTPGTP|1	CAMK2A
ENSG00000115942.9|ENSP00000234296.2|T226|SAPVGKETPSKRMKR|1	CAMK2A
ENSG00000143851.15|ENSP00000309116.3|S149|RLQERRGSNVALMLD|1	CAMK2A
ENSG00000101057.16|ENSP00000217026.4|T487|SQKVVVTTPLHRDKT|1	CAMK2A
ENSG00000104812.15|ENSP00000317904.3|S645|RPASVPPSPSLSRHS|1	CAMK2A
ENSG00000064651.14|ENSP00000262461.2|T217|LRTFGHNTMDAVPRI|1	CAMK2A
ENSG00000065534.18|ENSP00000353452.3|S1208|MKSRRPKSSLPPVLG|1	CAMK2A
ENSG00000102225.16|ENSP00000349762.4|S153|SRRLRRVSLSEIGFG|1	CAMK2A
ENSG00000104419.16|ENSP00000319977.8|S364|SEGTRSRSHTSEGAH|1	CAMK2A
ENSG00000124789.12|ENSP00000262077.3|T413|TGYEKNMTPGQNREQ|1	CAMK2A
ENSG00000068305.17|ENSP00000453095.1|S253|GKVMPTKSPPPPGGG|1	CAMK2A
ENSG00000114867.21|ENSP00000316879.5|S1147|VVQRSSLSRERGEKA|1	CAMK2A
ENSG00000141510.17|ENSP00000269305.4|S315|LPNNTSSSPQPKKKP|1	CAMK2A
ENSG00000134852.15|ENSP00000426983.1|S427|ALERFDHSPTPSASS|1	CAMK2A
ENSG00000184708.18|ENSP00000328103.5|S301|DAVLPEQSPGDFDFN|1	CAMK2A
ENSG00000144560.15|ENSP00000404251.2|S58|RTGPPPISPSKRKFS|1	CAMK2A
ENSG00000101096.20|ENSP00000379330.3|S221|PRTSPIMSPRTSLAE|1	CAMK2A
ENSG00000141564.15|ENSP00000307272.3|S877|HIHQAGGSPPASSTS|1	CAMK2A
ENSG00000012048.23|ENSP00000350283.3|S1524|LQNRNYPSQEELIKV|1	CAMK2A
ENSG00000103479.16|ENSP00000262133.6|S1068|HKNETMLSPREKIFY|1	CAMK2A
ENSG00000139687.15|ENSP00000267163.4|T252|PINGSPRTPRRGQNR|1	CAMK2A
ENSG00000127328.21|ENSP00000447300.1|S288|KGHTRNKSTSSAMSG|1	CAMK2A
ENSG00000196924.18|ENSP00000358866.3|T1286|SVDARALTQTGGPHV|1	CAMK2A
ENSG00000100968.14|ENSP00000250373.4|S334|PQKTRRTSSEQAVAL|1	CAMK2A
ENSG00000133422.13|ENSP00000380763.2|S739|ATPSRKRSVAVSDEE|1	CAMK2A
ENSG00000032219.19|ENSP00000347602.3|S864|RKILGQSSPEKKIRI|1	CAMK2A
ENSG00000115355.17|ENSP00000410608.1|S1417|INRERQKSLTLTPTR|1	CAMK2A
ENSG00000106462.11|ENSP00000419711.1|T367|NNSSRPSTPTINVLE|1	CAMK2A
ENSG00000153187.20|ENSP00000491215.1|S59|AMEPGNGSLDLGGDS|1	CAMK2A
ENSG00000159023.21|ENSP00000345259.4|S521|QAQTRQASALIDRPA|1	CAMK2A
ENSG00000113758.13|ENSP00000308532.5|S142|NGLARLSSPVLHRLR|1	CAMK2A
ENSG00000092330.18|ENSP00000267415.7|S330|ASTGKSKSPCQTLGG|1	CAMK2A
ENSG00000105486.14|ENSP00000263274.6|S51|GVVSESDSPVKRPGR|1	CAMK2A
ENSG00000085382.12|ENSP00000262903.4|S385|LMKNKRDSTEITSIL|1	CAMK2A
ENSG00000094880.11|ENSP00000378350.2|T562|QLRNQGETPTTEVPA|1	CAMK2A
ENSG00000117222.14|ENSP00000264515.6|S497|SKGKEKDSPFKPKLY|1	CAMK2A
ENSG00000175054.16|ENSP00000343741.4|T1989|LCFPENETPPEGKNM|1	CAMK2A
ENSG00000155792.10|ENSP00000286234.5|S265|STSFMSVSPSKEIKI|1	CAMK2A
ENSG00000204673.10|ENSP00000375709.1|S183|PTQQYAKSLPVSVPV|1	CAMK2A
ENSG00000269335.5|ENSP00000471166.1|S43|PAMLHLPSEQGAPET|1	CAMK2A
ENSG00000102225.16|ENSP00000349762.4|S110|NHPPRKISTEDINKR|1	CAMK2A
ENSG00000179115.11|ENSP00000320309.3|S301|QRVKRTHSQGGYGSQ|1	CAMK2A
ENSG00000105619.13|ENSP00000375639.1|S180|PAPPEPGSPAPGEGP|1	CAMK2A
ENSG00000035928.16|ENSP00000371321.1|T506|KESKLERTPQKNVQG|1	CAMK2A
ENSG00000125686.12|ENSP00000300651.6|T1215|PMKPVPGTPPSSKAK|1	CAMK2A
ENSG00000141564.15|ENSP00000307272.3|S719|PCTPRLRSVSSYGNI|1	CAMK2A
ENSG00000080839.12|ENSP00000362768.3|S650|SVHERYSSPTAGSAK|1	CAMK2A
ENSG00000068305.17|ENSP00000453095.1|S492|PNTEDRESPSVKRMR|1	CAMK2A
ENSG00000204120.15|ENSP00000362664.5|S593|MWGRVPFSPGPAPPP|1	CAMK2A
ENSG00000010810.17|ENSP00000346671.3|S21|LTEERDGSLNQSSGY|1	CAMK2A
ENSG00000171848.15|ENSP00000302955.4|T33|SLVDKENTPPALSGT|1	CAMK2A
ENSG00000160007.19|ENSP00000500409.1|S1174|RFASYRTSFSVGSDD|1	CAMK2A
ENSG00000058272.19|ENSP00000389168.2|S695|QARQSRRSTQGVTLT|1	CAMK2A
ENSG00000121957.14|ENSP00000264126.3|S408|PKLGRRHSMENMELM|1	CAMK2A
ENSG00000067606.17|ENSP00000383712.2|T377|TSEPVQLTPDDEDAI|1	CAMK2A
ENSG00000118689.15|ENSP00000385824.1|S294|QLSKWPGSPTSRSSD|1	CAMK2A
ENSG00000138778.13|ENSP00000265148.3|S2639|QDPVPKESPKSCFFD|1	CAMK2A
ENSG00000161011.20|ENSP00000374455.4|S272|RSRLTPVSPESSSTE|1	CAMK2A
ENSG00000116675.16|ENSP00000378735.3|S570|SATSTSASPTLRVGE|1	CAMK2A
ENSG00000114346.13|ENSP00000376457.3|T359|YLYEKANTPELKKSV|1	CAMK2A
ENSG00000065534.18|ENSP00000353452.3|S1779|SSTGSPTSPLNAEKL|1	CAMK2A
ENSG00000092330.18|ENSP00000267415.7|S295|FPFRNLGSPTQVISK|1	CAMK2A
ENSG00000109906.14|ENSP00000338157.4|T282|RGKEGPGTPTRSSVI|1	CAMK2A
ENSG00000075340.23|ENSP00000264436.3|S701|PEGSPSKSPSKKKKK|1	CAMK2A
ENSG00000134308.14|ENSP00000238081.3|S232|LTLWTSDSAGEECDA|1	CAMK2A
ENSG00000026025.16|ENSP00000224237.5|S72|SSAVRLRSSVPGVRL|1	CAMK2A
ENSG00000197971.16|ENSP00000348273.2|T232|KNIVTPRTPPPSQGK|1	CAMK2A
ENSG00000124789.12|ENSP00000262077.3|T388|VYFKPSLTPSGEFRK|1	CAMK2A
ENSG00000187840.5|ENSP00000340691.4|S101|SQSHLRNSPEDKRAG|1	CAMK2A
ENSG00000073111.14|ENSP00000265056.7|S27|GNDPLTSSPGRSSRR|1	CAMK2A
ENSG00000108984.15|ENSP00000468348.1|T211|LVDSVAKTIDAGCKP|1	CAMK2A
ENSG00000139687.15|ENSP00000267163.4|S788|PIPHIPRSPYKFPSS|1	CAMK2A
ENSG00000117592.9|ENSP00000342026.5|T177|TAEKRVATPVDWKDG|1	CAMK2A
ENSG00000104738.18|ENSP00000496964.1|S32|RSEDARSSPSQRRRG|1	CAMK2A
ENSG00000085721.13|ENSP00000198767.7|S44|LENDFFNSPPRKTVR|1	CAMK2A
ENSG00000068305.17|ENSP00000453095.1|S406|SIKSEPISPPRDRMT|1	CAMK2A
ENSG00000130396.20|ENSP00000404595.2|T1352|TPAAIPATPVAVSQP|1	CAMK2A
ENSG00000026025.16|ENSP00000224237.5|S73|SAVRLRSSVPGVRLL|1	CAMK2A
ENSG00000124357.13|ENSP00000244204.5|S76|RSLGLSLSGGDQEDA|1	CAMK2A
ENSG00000160789.20|ENSP00000357283.4|S404|RSRGRASSHSSQTQG|1	CAMK2A
ENSG00000077150.20|ENSP00000499294.1|S222|QPIHDSKSPGASNLK|1	CAMK2A
ENSG00000101412.13|ENSP00000345571.5|S375|PVDEDRLSPLVAADS|1	CAMK2A
ENSG00000152137.7|ENSP00000281938.3|S24|RRDPFRDSPLSSRLL|1	CAMK2A
ENSG00000165240.20|ENSP00000345728.6|S1466|YSRASINSLLSDKRS|1	CAMK2A
ENSG00000068796.18|ENSP00000385622.3|S135|SSAQQNGSVSDISPV|1	CAMK2A
ENSG00000113657.13|ENSP00000381526.3|T514|TTTPKGGTPAGSARG|1	CAMK2A
ENSG00000147133.15|ENSP00000362895.4|S307|PPPEQCLSDDEITMM|1	CAMK2A
ENSG00000105486.14|ENSP00000263274.6|S91|ALDCSQVSPPRPATS|1	CAMK2A
ENSG00000066044.15|ENSP00000385269.1|S202|LLSQLYHSPARRFGG|1	CAMK2A
ENSG00000172757.13|ENSP00000309629.5|S23|NDMKVRKSSTPEEVK|1	CAMK2A
ENSG00000084774.14|ENSP00000264705.3|S1859|PPRIHRASDPGLPAE|1	CAMK2A
ENSG00000266964.5|ENSP00000481244.1|S83|EEGTFRSSIRRLSTR|1	CAMK2A
ENSG00000196235.14|ENSP00000404029.4|S666|VGGFAPMSPRISSPM|1	CAMK2A
ENSG00000136807.14|ENSP00000362361.4|S347|APPRRKGSQITQQST|1	CAMK2A
ENSG00000124788.18|ENSP00000244769.3|S775|ATRKRRWSAPESRKL|1	CAMK2A
ENSG00000184357.5|ENSP00000330074.4|T11|TAPAETATPAPVEKS|1	CAMK2A
ENSG00000103319.12|ENSP00000263026.5|S500|RLHLPRASAVALEVQ|1	CAMK2A
ENSG00000153048.11|ENSP00000311847.4|S30|TPRSRERSPSPLRGN|1	CAMK2A
ENSG00000113657.13|ENSP00000381526.3|S518|KGGTPAGSARGSPTR|1	CAMK2A
ENSG00000156970.13|ENSP00000287598.7|S543|LSEKKNKSPPADPPR|1	CAMK2A
ENSG00000175084.12|ENSP00000363071.3|T17|RVSSYRRTFGGAPGF|1	CAMK2A
ENSG00000134982.17|ENSP00000257430.4|S1360|EFSSGAKSPSKSGAQ|1	CAMK2A
ENSG00000122786.20|ENSP00000354826.2|T730|SSPTAAGTPNKETAG|1	CAMK2A
ENSG00000160741.17|ENSP00000357622.1|S433|HHRRVPLSPLSLLAG|1	CAMK2A
ENSG00000067225.18|ENSP00000334983.5|S202|TEVENGGSLGSKKGV|1	CAMK2A
ENSG00000172943.20|ENSP00000350676.5|S120|GKPVKTGSPTFVREL|1	CAMK2A
ENSG00000122565.19|ENSP00000379670.2|S93|KDGTKRKSLSDSESD|1	CAMK2A
ENSG00000088367.23|ENSP00000337168.2|S407|QAQTRQASALIDRPA|1	CAMK2A
ENSG00000185122.11|ENSP00000431512.1|S326|SSVDTLLSPTALIDS|1	CAMK2A
ENSG00000187164.20|ENSP00000347532.4|S101|NKTLKRISMLYMAKL|1	CAMK2A
ENSG00000160791.13|ENSP00000292303.4|S349|STGEQEISVGL____|1	CAMK2A
ENSG00000174996.11|ENSP00000399403.1|S608|LSDSRTLSSSSMDLS|1	CAMK2A
ENSG00000106211.9|ENSP00000248553.6|T143|RCFTRKYTLPPGVDP|1	CAMK2A
ENSG00000085840.13|ENSP00000360623.3|S273|VAFSEITSPSKRSQP|1	CAMK2A
ENSG00000155438.12|ENSP00000285814.4|T238|QGPTPVCTPTFLERR|1	CAMK2A
ENSG00000116604.18|ENSP00000271555.5|S98|KGFNGCDSPEPDGED|1	CAMK2A
ENSG00000060491.16|ENSP00000290291.6|S378|EDRPEPLSPKESKKR|1	CAMK2A
ENSG00000100784.12|ENSP00000479667.1|S376|EKLFQGYSFVAPSIL|1	CAMK2A
ENSG00000111276.11|ENSP00000228872.4|S178|EENVSDGSPNAGSVE|1	CAMK2A
ENSG00000158769.18|ENSP00000357005.5|S284|KVIYSQPSARSEGEF|1	CAMK2A
ENSG00000115355.17|ENSP00000410608.1|S1675|HHKIKTGSPGSEVVT|1	CAMK2A
ENSG00000140464.20|ENSP00000268058.3|S518|PSTSKAVSPPHLDGP|1	CAMK2A
ENSG00000069399.15|ENSP00000164227.5|S41|KRPLRAPSPEPAAPR|1	CAMK2A
ENSG00000175130.7|ENSP00000362638.4|S120|GGDSSASSPTEEEQE|1	CAMK2A
ENSG00000169891.18|ENSP00000349824.3|S463|RPRSRSYSSTSIEEA|1	CAMK2A
ENSG00000130177.16|ENSP00000348554.3|T581|TAEETGLTPLETSRK|1	CAMK2A
ENSG00000096717.12|ENSP00000212015.6|S47|DGPGLERSPGEPGGA|1	CAMK2A
ENSG00000153107.13|ENSP00000339109.3|S688|FDFEGSLSPVIAPKK|1	CAMK2A
ENSG00000197405.8|ENSP00000347197.2|S332|EESVVRESKSFTRST|1	CAMK2A
ENSG00000090020.11|ENSP00000263980.3|S693|VPAHKLDSPTMSRAR|1	CAMK2A
ENSG00000109062.12|ENSP00000262613.5|S290|PALVRSASSDTSEEL|1	CAMK2A
ENSG00000137764.20|ENSP00000178640.5|S149|SNSLKKSSAELKKIL|1	CAMK2A
ENSG00000166226.13|ENSP00000299300.6|S260|GSRVRVDSTAKVAEI|1	CAMK2A
ENSG00000172977.13|ENSP00000366245.3|S86|TKNGLPGSRPGSPER|1	CAMK2A
ENSG00000155506.17|ENSP00000336721.4|S689|EPSTIARSLPTTVPE|1	CAMK2A
ENSG00000137497.18|ENSP00000377298.4|T2015|SCFPRPMTPRDRHEG|1	CAMK2A
ENSG00000135476.12|ENSP00000257934.4|S1126|IAPSTNSSPVLKTKP|1	CAMK2A
ENSG00000132359.15|ENSP00000254695.8|S7|_MFGRKRSVSFGGFG|1	CAMK2A
ENSG00000198909.8|ENSP00000354485.4|S166|EPRSRHLSVSSQNPG|1	CAMK2A
ENSG00000130177.16|ENSP00000348554.3|S560|KTLKNIISPPWDFRE|1	CAMK2A
ENSG00000121152.10|ENSP00000240423.4|T49|APLNIPGTPVLEDFP|1	CAMK2A
ENSG00000178913.8|ENSP00000312709.5|S264|LQDKLNESDEQHQEN|1	CAMK2A
ENSG00000065243.20|ENSP00000359552.3|S535|VNHSGTFSPQAPVPT|1	CAMK2A
ENSG00000149269.10|ENSP00000348696.4|S174|TPAVPPVSEDEDDDD|1	CAMK2A
ENSG00000087470.18|ENSP00000450399.1|S616|PIPIMPASPQKGHAV|1	CAMK2A
ENSG00000152422.16|ENSP00000421491.1|S260|KDDSIISSLDVTDIA|1	CAMK2A
ENSG00000205581.11|ENSP00000370125.5|S25|KRRSARLSAKPPAKV|1	CAMK2A
ENSG00000196396.10|ENSP00000360683.3|S378|RSRVVGGSLRGAQAA|1	CAMK2A
ENSG00000069275.13|ENSP00000356110.4|S181|LKATVTPSPVKGKGK|1	CAMK2A
ENSG00000128951.14|ENSP00000370376.2|S99|GPETPAISPSKRARP|1	CAMK2A
ENSG00000115020.17|ENSP00000264380.4|S307|PARNRSASITNLSLD|1	CAMK2A
ENSG00000149273.15|ENSP00000434643.1|T221|KDEILPTTPISEQKG|1	CAMK2A
ENSG00000104517.13|ENSP00000429084.1|T637|PYKRRRSTPAPKEEE|1	CAMK2A
ENSG00000080839.12|ENSP00000362768.3|S975|HIKQQPGSPRRISQQ|1	CAMK2A
ENSG00000102098.19|ENSP00000251900.4|S590|SPLVGDISPKSSPHE|1	CAMK2A
ENSG00000169679.15|ENSP00000302530.6|S593|CNKTLAPSPKSPGDF|1	CAMK2A
ENSG00000107882.12|ENSP00000358918.4|S346|RAPSRKDSLESDSST|1	CAMK2A
ENSG00000129675.16|ENSP00000250617.6|S225|KSSERPLSPKAVKGF|1	CAMK2A
ENSG00000277443.3|ENSP00000478061.1|S46|VKVNGDASPAAAESG|1	CAMK2A
ENSG00000106571.14|ENSP00000379258.3|S980|VHAPRRCSDGGAHGY|1	CAMK2A
ENSG00000160789.20|ENSP00000357283.4|S22|QASSTPLSPTRITRL|1	CAMK2A
ENSG00000086758.16|ENSP00000262854.6|S3797|QAATSESSQSEASVR|1	CAMK2A
ENSG00000198561.15|ENSP00000382004.5|S288|GLEDDQRSMGYDDLD|1	CAMK2A
ENSG00000137807.15|ENSP00000260363.4|S814|LRHRRSRSAGDRWVD|1	CAMK2A
ENSG00000020922.13|ENSP00000325863.4|S676|TSSSKIMSQSQVSKG|1	CAMK2A
ENSG00000128591.15|ENSP00000327145.8|S2233|LGRERLGSFGSITRQ|1	CAMK2A
ENSG00000141543.12|ENSP00000497641.1|T163|GQHVVAGTPGRVFDM|1	CAMK2A
ENSG00000167566.17|ENSP00000337998.6|S767|RVDLEPVSPRSCLTK|1	CAMK2A
ENSG00000169032.10|ENSP00000302486.5|T286|VEGDAAETPPRPRTP|1	CAMK2A
ENSG00000160789.20|ENSP00000357283.4|T19|SGAQASSTPLSPTRI|1	CAMK2A
ENSG00000088325.16|ENSP00000300403.6|T72|NLQQAIVTPLKPVDN|1	CAMK2A
ENSG00000140534.14|ENSP00000268138.7|T969|LTKSVAETPVHKQIS|1	CAMK2A
ENSG00000198793.13|ENSP00000354558.4|S2478|TGTTVPESIHSFIGD|1	CAMK2A
ENSG00000175354.20|ENSP00000311857.3|S304|LSPAFDHSPNKIMTE|1	CAMK2A
ENSG00000166851.15|ENSP00000300093.4|T210|YDGERKKTLCGTPNY|1	CAMK2A
ENSG00000085832.17|ENSP00000360798.3|S796|RSINKLDSPDPFKLN|1	CAMK2A
ENSG00000100227.18|ENSP00000252115.5|S385|PRRVNSASSSNPPAE|1	CAMK2A
ENSG00000100813.14|ENSP00000262710.1|S1331|HSRSRSRSTPVRDRG|1	CAMK2A
ENSG00000107099.15|ENSP00000394888.3|S2082|VESQKRDSFHRSSFR|1	CAMK2A
ENSG00000104419.16|ENSP00000319977.8|S332|RSRTASGSSVTSLDG|1	CAMK2A
ENSG00000197971.16|ENSP00000348273.2|S299|GRDSRSGSPMARR__|1	CAMK2A
ENSG00000152422.16|ENSP00000421491.1|S328|LETLRNSSPEDLFDE|1	CAMK2A
ENSG00000124813.23|ENSP00000495497.1|S28|PSTSRRFSPPSSSLQ|1	CAMK2A
ENSG00000101773.19|ENSP00000323050.5|T315|FSDSTSKTPPQEELP|1	CAMK2A
ENSG00000102225.16|ENSP00000349762.4|S119|EDINKRLSLPADIRL|1	CAMK2A
ENSG00000155506.17|ENSP00000336721.4|S697|LPTTVPESPNYRNTR|1	CAMK2A
ENSG00000158517.15|ENSP00000289473.4|S320|QRSRKRLSQDAYRRN|1	CAMK2A
ENSG00000168303.9|ENSP00000304553.5|T120|QGSPRTSTPFGSGRV|1	CAMK2A
ENSG00000075618.18|ENSP00000371798.3|S39|KVNASASSLKKKQIW|1	CAMK2A
ENSG00000111057.11|ENSP00000373487.3|S34|RPVSSAASVYAGAGG|1	CAMK2A
ENSG00000093000.19|ENSP00000345895.3|S221|KVAAETQSPSLFGST|1	CAMK2A
ENSG00000124789.12|ENSP00000262077.3|S320|QSLEKMSSPLADAKR|1	CAMK2A
ENSG00000103319.12|ENSP00000263026.5|S74|ERYSSSGSPANSFHF|1	CAMK2A
ENSG00000080839.12|ENSP00000362768.3|S988|QQHSIYISPHKNGSG|1	CAMK2A
ENSG00000143851.15|ENSP00000309116.3|T171|EPICSVNTPREVTLH|1	CAMK2A
ENSG00000028310.18|ENSP00000419765.1|S588|DPYEFLQSPEPAASA|1	CAMK2A
ENSG00000163939.18|ENSP00000296302.7|S948|SGLHRTYSQDCSFKN|1	CAMK2A
ENSG00000115904.13|ENSP00000384675.2|S1134|PHGPRSASVSSISLT|1	CAMK2A
ENSG00000058272.19|ENSP00000389168.2|S668|EVRERRRSYLTPVRD|1	CAMK2A
ENSG00000167770.11|ENSP00000444357.1|S18|QEPLGSDSEGVNCLA|1	CAMK2A
ENSG00000166173.11|ENSP00000299213.7|S409|GRLNCSTSPEIFRKC|1	CAMK2A
ENSG00000005156.12|ENSP00000367787.3|S210|TTTGQVTSPVKGASF|1	CAMK2A
ENSG00000171368.12|ENSP00000353785.5|S159|SGVTKAISSPTVSRL|1	CAMK2A
ENSG00000141568.21|ENSP00000335677.5|S428|FAQSAPGSPLSSQPV|1	CAMK2A
ENSG00000185591.10|ENSP00000329357.4|S59|GGQESQPSPLALLAA|1	CAMK2A
ENSG00000113916.18|ENSP00000384371.2|S333|KGLVSPQSPQKSDCQ|1	CAMK2A
ENSG00000112977.16|ENSP00000230895.7|S51|DQEWESPSPPKPTVF|1	CAMK2A
ENSG00000169047.5|ENSP00000304895.4|S527|RFRKRTHSAGTSPTI|1	CAMK2A
ENSG00000253506.3|ENSP00000427802.1|T159|NIQENTQTPTVQEES|1	CAMK2A
ENSG00000108443.14|ENSP00000225577.4|S441|SPRRFIGSPRTPVSP|1	CAMK2A
ENSG00000101654.17|ENSP00000372804.2|T77|SSSCGKDTPSKKRKL|1	CAMK2A
ENSG00000116701.15|ENSP00000356505.4|T233|EPPPRPKTPEIFRAL|1	CAMK2A
ENSG00000164715.6|ENSP00000297293.5|S1450|LQTSKYFSPPPPARS|1	CAMK2A
ENSG00000198793.13|ENSP00000354558.4|S2448|RSRTRTDSYSAGQSV|1	CAMK2A
ENSG00000115524.17|ENSP00000335321.6|T142|PFADGGKTPDPKMNA|1	CAMK2A
ENSG00000065675.15|ENSP00000263125.5|T538|LGDAKTNTFCGTPDY|1	CAMK2A
ENSG00000135525.18|ENSP00000346581.2|S209|SSATLLNSPDRARRL|1	CAMK2A
ENSG00000089159.16|ENSP00000228307.7|S258|TQQQTRISASSATRE|1	CAMK2A
ENSG00000104375.17|ENSP00000390500.2|S385|TMKRNATSPQVQRPS|1	CAMK2A
ENSG00000169083.17|ENSP00000363822.3|S96|QQQGEDGSPQAHRRG|1	CAMK2A
ENSG00000110713.17|ENSP00000352091.5|T546|AAQKALTTPTHYKLT|1	CAMK2A
ENSG00000160007.19|ENSP00000500409.1|S1236|PKPKPRPSITKATWE|1	CAMK2A
ENSG00000138160.6|ENSP00000260731.3|T926|LDIPTGTTPQRKSYL|1	CAMK2A
ENSG00000146670.10|ENSP00000275517.3|S33|LRRSQRKSGSELPSI|1	CAMK2A
ENSG00000166313.19|ENSP00000477213.1|T709|PKRLGAHTP______|1	CAMK2A
ENSG00000172572.6|ENSP00000351957.3|S438|PGLLRRVSSTWTTTT|1	CAMK2A
ENSG00000132470.14|ENSP00000200181.3|S1364|PSGSQRPSVSDDTGC|1	CAMK2A
ENSG00000196924.18|ENSP00000358866.3|S1459|KCSGPGLSPGMVRAN|1	CAMK2A
ENSG00000136003.15|ENSP00000310623.9|S14|FRLRRAASALLLRSP|1	CAMK2A
ENSG00000263001.6|ENSP00000460070.1|S784|GVPFRRPSTFGIPRL|1	CAMK2A
ENSG00000085733.16|ENSP00000301843.8|S405|KTQTPPVSPAPQPTE|1	CAMK2A
ENSG00000138639.18|ENSP00000378611.1|S402|LSGSKTNSPKNSVHK|1	CAMK2A
ENSG00000196396.10|ENSP00000360683.3|S50|RNRYRDVSPFDHSRI|1	CAMK2A
ENSG00000171368.12|ENSP00000353785.5|T14|PAKAANRTPPKSPGD|1	CAMK2A
ENSG00000065534.18|ENSP00000353452.3|S1759|VRAIGRLSSMAMISG|1	CAMK2A
ENSG00000109846.9|ENSP00000499082.1|S59|PSFLRAPSWFDTGLS|1	CAMK2A
ENSG00000157554.19|ENSP00000288319.7|S96|KGGKMVGSPDTVGMN|1	CAMK2A
ENSG00000181163.13|ENSP00000296930.5|T219|KDSKPSSTPRSKGQE|1	CAMK2A
ENSG00000186001.14|ENSP00000393579.2|S419|RRISHEGSPVKPVAI|1	CAMK2A
ENSG00000131828.14|ENSP00000394382.2|S232|NRYGMGTSVERAAAS|1	CAMK2A
ENSG00000124151.19|ENSP00000361066.3|S857|PPYNRAVSLDSPVSV|1	CAMK2A
ENSG00000153107.13|ENSP00000339109.3|T530|NTMPRPSTPLDGVST|1	CAMK2A
ENSG00000168918.14|ENSP00000405338.2|S243|RLFDQQLSPGLRPRP|1	CAMK2A
ENSG00000179151.13|ENSP00000320503.4|S161|SFRRRHNSWSSSSRH|1	CAMK2A
ENSG00000277443.3|ENSP00000478061.1|S27|GEAAVASSPSKANGQ|1	CAMK2A
ENSG00000131016.17|ENSP00000384537.2|S698|RARRGSSSDEEGGPK|1	CAMK2A
ENSG00000155506.17|ENSP00000336721.4|T572|KILIVTQTPHYMRRH|1	CAMK2A
ENSG00000113916.18|ENSP00000384371.2|S343|KSDCQPNSPTESCSS|1	CAMK2A
ENSG00000137693.14|ENSP00000282441.5|S367|GTQNPVSSPGMSQEL|1	CAMK2A
ENSG00000075340.23|ENSP00000264436.3|S613|AKEAETKSPLVSPSK|1	CAMK2A
ENSG00000160789.20|ENSP00000357283.4|S301|QSRIRIDSLSAQLSQ|1	CAMK2A
ENSG00000093000.19|ENSP00000345895.3|S315|TQSKPVSSPFPTKPL|1	CAMK2A
ENSG00000137672.13|ENSP00000340913.3|S14|FGPRRGSSPRGAAGA|1	CAMK2A
ENSG00000134508.12|ENSP00000256925.7|S313|RCRTLSGSPRPKNFK|1	CAMK2A
ENSG00000079432.7|ENSP00000458663.2|S173|PGKRRTQSLSALPKE|1	CAMK2A
ENSG00000080493.17|ENSP00000264485.5|S1026|KKKKKKGSLDSDNDD|1	CAMK2A
ENSG00000008056.14|ENSP00000295987.7|S9|NYLRRRLSDSNFMAN|1	CAMK2A
ENSG00000113580.15|ENSP00000377977.2|S211|PGKETNESPWRSDLL|1	CAMK2A
ENSG00000137693.14|ENSP00000282441.5|S164|AQHLRQSSFEIPDDV|1	CAMK2A
ENSG00000115806.13|ENSP00000234160.4|T225|QMAGTPITPLKDGFT|1	CAMK2A
ENSG00000101096.20|ENSP00000379330.3|S217|AHYSPRTSPIMSPRT|1	CAMK2A
ENSG00000065534.18|ENSP00000353452.3|S1773|GLSGRKSSTGSPTSP|1	CAMK2A
ENSG00000115942.9|ENSP00000234296.2|T116|LASELAKTPQKSVSF|1	CAMK2A
ENSG00000178035.12|ENSP00000321584.4|S122|ITDPVVLSPKDRVRD|1	CAMK2A
ENSG00000170421.12|ENSP00000447566.1|S24|PRAFSSRSYTSGPGS|1	CAMK2A
ENSG00000164053.21|ENSP00000323099.3|S239|VIKPEACSPQFGKTS|1	CAMK2A
ENSG00000150907.10|ENSP00000368880.4|S256|SPRRRAASMDNNSKF|1	CAMK2A
ENSG00000033327.13|ENSP00000354952.4|S623|ALDFQPSSPSPHRKP|1	CAMK2A
ENSG00000135090.14|ENSP00000376317.3|S324|RNGPLNESQEDEEDS|1	CAMK2A
ENSG00000150995.19|ENSP00000497605.1|S1598|RNAARRDSVLAASRD|1	CAMK2A
ENSG00000140464.20|ENSP00000268058.3|S527|PHLDGPPSPRSPVIG|1	CAMK2A
ENSG00000080839.12|ENSP00000362768.3|S1009|LLYKFNGSPSKSLKD|1	CAMK2A
ENSG00000127663.15|ENSP00000159111.3|T1065|AKRPRVGTPLATEDS|1	CAMK2A
ENSG00000150995.19|ENSP00000497605.1|S1764|RPSGRRESLTSFGNG|1	CAMK2A
ENSG00000077157.22|ENSP00000476755.1|T646|ARQTRRSTQGVTLTD|1	CAMK2A
ENSG00000160007.19|ENSP00000500409.1|S1150|LERGRKVSIVSKPVL|1	CAMK2A
ENSG00000276043.5|ENSP00000498698.1|S95|SELSDTDSGCCLGQS|1	CAMK2A
ENSG00000131747.15|ENSP00000411532.1|S1247|KNENTEGSPQEDGVE|1	CAMK2A
ENSG00000117632.23|ENSP00000387858.2|S25|QAFELILSPRSKESV|1	CAMK2A
ENSG00000186575.19|ENSP00000344666.5|S518|DTDMKRLSMEIEKEK|1	CAMK2A
ENSG00000139083.11|ENSP00000379658.3|S22|ISYTPPESPVPSYAS|1	CAMK2A
ENSG00000088247.17|ENSP00000381216.2|S193|GLPERSVSLTGAPES|1	CAMK2A
ENSG00000184481.17|ENSP00000363377.3|S262|TFRPRSSSNASSVST|1	CAMK2A
ENSG00000176915.15|ENSP00000350686.5|S528|RAFAGPLSPAKAEDF|1	CAMK2A
ENSG00000123143.13|ENSP00000242783.7|T774|GYGDRTSTFCGTPEF|1	CAMK2A
ENSG00000132670.20|ENSP00000369756.3|S189|QAGSHSNSFRLSNGR|1	CAMK2A
ENSG00000103313.12|ENSP00000219596.1|S242|SGKMRPRSLEVTIST|1	CAMK2A
ENSG00000167323.11|ENSP00000300737.4|S575|LVEKLPDSPALAKKA|1	CAMK2A
ENSG00000184708.18|ENSP00000328103.5|S587|YLRPRIPSPIGFTPG|1	CAMK2A
ENSG00000106571.14|ENSP00000379258.3|S849|NMLNRRDSSASTISS|1	CAMK2A
ENSG00000130985.17|ENSP00000338413.6|S835|ELKATLPSPDKLPGF|1	CAMK2A
ENSG00000134602.16|ENSP00000377867.2|T178|DTQIKRNTFVGTPFW|1	CAMK2A
ENSG00000111206.13|ENSP00000352901.4|T611|ETLPISSTPSKSVLP|1	CAMK2A
ENSG00000108443.14|ENSP00000225577.4|S447|GSPRTPVSPVKFSPG|1	CAMK2A
ENSG00000136997.20|ENSP00000367207.3|T58|KKFELLPTPPLSPSR|1	CAMK2A
ENSG00000074590.13|ENSP00000261402.2|S445|TGVLLPSSPEAEVPG|1	CAMK2A
ENSG00000171368.12|ENSP00000353785.5|S32|DRAAKRLSLESEGAG|1	CAMK2A
ENSG00000076382.17|ENSP00000323300.5|S135|KTIVLVPSPLGQQQD|1	CAMK2A
ENSG00000112742.10|ENSP00000358813.2|S281|VPVNLLNSPDCDVKT|1	CAMK2A
ENSG00000137309.20|ENSP00000308227.4|S44|PGTALVGSQKEPSEV|1	CAMK2A
ENSG00000198771.11|ENSP00000356828.3|S83|PKFKVKSSPLIEKLQ|1	CAMK2A
ENSG00000163932.15|ENSP00000331602.3|S645|LNEKARLSYSDKNLI|1	CAMK2A
ENSG00000080839.12|ENSP00000362768.3|S762|AHSLIGASPKQTNLT|1	CAMK2A
ENSG00000106462.11|ENSP00000419711.1|T416|EANSRCQTPIKMKPN|1	CAMK2A
ENSG00000139687.15|ENSP00000267163.4|S249|AVIPINGSPRTPRRG|1	CAMK2A
ENSG00000113368.12|ENSP00000261366.5|S405|VTVSRASSSRSVRTT|1	CAMK2A
ENSG00000135842.17|ENSP00000356481.3|S602|ASPARRASAILPGVL|1	CAMK2A
ENSG00000122786.20|ENSP00000354826.2|S759|KTPDGNKSPAPKPSD|1	CAMK2A
ENSG00000197405.8|ENSP00000347197.2|S338|ESKSFTRSTVDTMAQ|1	CAMK2A
ENSG00000198901.14|ENSP00000377793.3|T481|RRGLAPNTPGKARKL|1	CAMK2A
ENSG00000175084.12|ENSP00000363071.3|S60|VYQVSRTSGGAGGLG|1	CAMK2A
ENSG00000008294.21|ENSP00000262013.7|T586|NAPTSHVTPSVKKRS|1	CAMK2A
ENSG00000157404.16|ENSP00000288135.6|S746|RRSVRIGSYIERDVT|1	CAMK2A
ENSG00000079432.7|ENSP00000458663.2|S1409|SAPEDPTSPKRKMRR|1	CAMK2A
ENSG00000065559.15|ENSP00000262445.5|S257|ISGQLVDSIAKTRDA|1	CAMK2A
ENSG00000149554.13|ENSP00000435371.1|S280|AKRPRVTSGGVSESP|1	CAMK2A
ENSG00000152661.9|ENSP00000282561.3|S368|QRPSSRASSRASSRP|1	CAMK2A
ENSG00000140464.20|ENSP00000268058.3|S38|EGRQPSPSPSPTERA|1	CAMK2A
ENSG00000101557.15|ENSP00000261601.6|T235|SSSASAATPSKKKSL|1	CAMK2A
ENSG00000090020.11|ENSP00000263980.3|S796|QRIQRCLSDPGPHPE|1	CAMK2A
ENSG00000104419.16|ENSP00000319977.8|T366|GTRSRSHTSEGAHLD|1	CAMK2A
ENSG00000153048.11|ENSP00000311847.4|S32|RSRERSPSPLRGNVV|1	CAMK2A
ENSG00000116604.18|ENSP00000271555.5|S180|LTDPRLLSPQQPALQ|1	CAMK2A
ENSG00000131196.17|ENSP00000389377.2|S241|PRHSPSTSPRASVTE|1	CAMK2A
ENSG00000115956.10|ENSP00000234313.7|S117|ARKSTRRSIRLPETI|1	CAMK2A
ENSG00000075340.23|ENSP00000264436.3|S693|SVTSGPMSPEGSPSK|1	CAMK2A
ENSG00000143379.12|ENSP00000271640.5|S1066|RNYGYNPSPVKPEGL|1	CAMK2A
ENSG00000104722.14|ENSP00000221166.5|S615|EKPEKAKSPVPKSPV|1	CAMK2A
ENSG00000102098.19|ENSP00000251900.4|S511|VPYVVPLSPKLPKTK|1	CAMK2A
ENSG00000072062.14|ENSP00000309591.3|S339|EEEEIRVSINEKCGK|1	CAMK2A
ENSG00000171132.14|ENSP00000306124.3|S368|NNIRKALSFDNRGEE|1	CAMK2A
ENSG00000136111.14|ENSP00000366863.3|S318|EFRSRCSSVTGVQRR|1	CAMK2A
ENSG00000136878.13|ENSP00000313811.4|S333|RMKDRKFSWGQQRTN|1	CAMK2A
ENSG00000087274.17|ENSP00000381197.1|S355|KYKAKSRSPGSPVGE|1	CAMK2A
ENSG00000175073.8|ENSP00000309031.4|S768|TPTKAPYSPTTSKEK|1	CAMK2A
ENSG00000263001.6|ENSP00000460070.1|S412|GIPFRRPSTYGIPRL|1	CAMK2A
ENSG00000122566.21|ENSP00000346694.4|T176|IVLQKYHTINGHNAE|1	CAMK2A
ENSG00000111676.15|ENSP00000379915.2|S739|EEYETPESPVPPARS|1	CAMK2A
ENSG00000133026.13|ENSP00000269243.4|S1937|RGGPISFSSSRSGRR|1	CAMK2A
ENSG00000181163.13|ENSP00000296930.5|S125|AVEEDAESEDEEEED|1	CAMK2A
ENSG00000091732.17|ENSP00000351052.4|S395|PGLEVPSSPLRKAKR|1	CAMK2A
ENSG00000137154.13|ENSP00000369757.4|S240|RLSSLRASTSKSESS|1	CAMK2A
ENSG00000126787.13|ENSP00000247191.2|T639|GPSQRLGTPKSVNKA|1	CAMK2A
ENSG00000152137.7|ENSP00000281938.3|T87|GVPAEGRTPPPFPGE|1	CAMK2A
ENSG00000184708.18|ENSP00000328103.5|S752|PSADRDSSPTTNSKL|1	CAMK2A
ENSG00000067369.14|ENSP00000263801.3|T1609|LGPYEAVTPLTKAAD|1	CAMK2A
ENSG00000276043.5|ENSP00000498698.1|S639|QQEGGFASPRTGKGK|1	CAMK2A
ENSG00000102119.11|ENSP00000358857.4|S49|ETQRRRLSPPSSSAA|1	CAMK2A
ENSG00000221978.12|ENSP00000383611.3|S330|LDGTSGFSPAPKLVE|1	CAMK2A
ENSG00000185122.11|ENSP00000431512.1|S303|RVKEEPPSPPQSPRV|1	CAMK2A
ENSG00000096063.16|ENSP00000362931.2|S33|SETQHRGSAPHSESD|1	CAMK2A
ENSG00000108312.15|ENSP00000390669.1|S484|ERGKLPESPKRAEEI|1	CAMK2A
ENSG00000011405.13|ENSP00000265970.6|S259|KVSNLQVSPKSEDIS|1	CAMK2A
ENSG00000139687.15|ENSP00000267163.4|T826|LPTPTKMTPRSRILV|1	CAMK2A
ENSG00000277443.3|ENSP00000478061.1|T150|TPSPSNETPKKKKKR|1	CAMK2A
ENSG00000103197.18|ENSP00000219476.3|S939|SFRARSTSLNERPKS|1	CAMK2A
ENSG00000215114.10|ENSP00000382507.2|T59|TVFKSPRTPPQRFYS|1	CAMK2A
ENSG00000079616.13|ENSP00000160827.5|T463|QGAPLLSTPKRERMV|1	CAMK2A
ENSG00000167566.17|ENSP00000337998.6|S440|KLQIGPPSPGEAQGP|1	CAMK2A
ENSG00000108443.14|ENSP00000225577.4|T444|RFIGSPRTPVSPVKF|1	CAMK2A
ENSG00000171132.14|ENSP00000306124.3|S234|ETPDQVGSQRFSVNM|1	CAMK2A
ENSG00000183814.15|ENSP00000329102.5|T112|KFTATMSTPDKKASQ|1	CAMK2A
ENSG00000184481.17|ENSP00000363377.3|T32|QSRPRSCTWPLPRPE|1	CAMK2A
ENSG00000137807.15|ENSP00000260363.4|S716|QLHRRSNSCSSISVA|1	CAMK2A
ENSG00000090020.11|ENSP00000263980.3|S703|MSRARIGSDPLAYEP|1	CAMK2A
ENSG00000139687.15|ENSP00000267163.4|S795|SPYKFPSSPLRIPGG|1	CAMK2A
ENSG00000135334.9|ENSP00000257787.5|S21|DPLLSPASPKRRRCA|1	CAMK2A
ENSG00000103319.12|ENSP00000263026.5|S474|KYESDEDSLGSSGRV|1	CAMK2A
ENSG00000166313.19|ENSP00000477213.1|S347|TFPAQSLSPEPLPQE|1	CAMK2A
ENSG00000104312.8|ENSP00000220751.4|S176|KWRMMSLSQSRSSKS|1	CAMK2A
ENSG00000143815.15|ENSP00000272163.4|S86|RSRSRSRSPGRPPKS|1	CAMK2A
ENSG00000177731.16|ENSP00000324573.4|S436|RLRRRKDSAQDDQAK|1	CAMK2A
ENSG00000096063.16|ENSP00000362931.2|S309|RPNKQEESESPVERP|1	CAMK2A
ENSG00000067606.17|ENSP00000383712.2|T227|GPGDTTSTFCGTPNY|1	CAMK2A
ENSG00000079432.7|ENSP00000458663.2|S1389|SPRAILGSYRKKRKN|1	CAMK2A
ENSG00000142676.14|ENSP00000496250.1|T47|LEQLTGQTPVFSKAR|1	CAMK2A
ENSG00000138180.16|ENSP00000360540.3|S428|KVAASPKSPTAALNE|1	CAMK2A
ENSG00000187840.5|ENSP00000340691.4|S65|FLMECRNSPVTKTPP|1	CAMK2A
ENSG00000141564.15|ENSP00000307272.3|S863|LTQSAPASPTNKGVH|1	CAMK2A
ENSG00000197958.13|ENSP00000354739.5|S38|KIGPLGLSPKKVGDD|1	CAMK2A
ENSG00000138668.19|ENSP00000313199.7|S83|DEGHSNSSPRHSEAA|1	CAMK2A
ENSG00000143553.11|ENSP00000357674.5|S133|SGIYPPGSPGK____|1	CAMK2A
ENSG00000070814.22|ENSP00000367028.4|T983|AQAQAASTPRKARAS|1	CAMK2A
ENSG00000171132.14|ENSP00000306124.3|S346|SEEDRSKSAPTSPCD|1	CAMK2A
ENSG00000108946.15|ENSP00000464977.2|S83|DSREDEISPPPPNPV|1	CAMK2A
ENSG00000143815.15|ENSP00000272163.4|S71|KGGSTSSSPSRRRGS|1	CAMK2A
ENSG00000144560.15|ENSP00000404251.2|S155|ASRPAGLSPTLTPGE|1	CAMK2A
ENSG00000196730.13|ENSP00000386135.3|S289|QALSRKASAVNMEKF|1	CAMK2A
ENSG00000185950.9|ENSP00000365016.3|S306|EFRPRSKSQSSGSSA|1	CAMK2A
ENSG00000106299.8|ENSP00000223023.4|S485|RSKAIHSSDEDEDED|1	CAMK2A
ENSG00000160255.18|ENSP00000498780.1|T758|NPLFKSATTTVMNPK|1	CAMK2A
ENSG00000157764.13|ENSP00000493543.1|S365|GQRDRSSSAPNVHIN|1	CAMK2A
ENSG00000198901.14|ENSP00000377793.3|T470|LYGSAPRTPSKRRGL|1	CAMK2A
ENSG00000277443.3|ENSP00000478061.1|S167|FKKSFKLSGFSFKKN|1	CAMK2A
ENSG00000027075.15|ENSP00000329127.5|S28|GLQPTRWSLRHSLFK|1	CAMK2A
ENSG00000120802.13|ENSP00000266732.4|S424|FQETEFLSPPRKVPR|1	CAMK2A
ENSG00000175073.8|ENSP00000309031.4|T761|GPSSAPATPTKAPYS|1	CAMK2A
ENSG00000123268.9|ENSP00000262053.3|S198|PQTVVMTSPVTLTSQ|1	CAMK2A
ENSG00000131016.17|ENSP00000384537.2|S696|KKRARRGSSSDEEGG|1	CAMK2A
ENSG00000148773.14|ENSP00000357643.3|S357|QYSQQQNSPQKHKNK|1	CAMK2A
ENSG00000063046.17|ENSP00000262056.9|S230|KYRDRYDSDRYRDGY|1	CAMK2A
ENSG00000166579.15|ENSP00000333982.7|T219|ASLSLPATPVGKGTE|1	CAMK2A
ENSG00000112742.10|ENSP00000358813.2|S436|VFSVSKQSPPISTSK|1	CAMK2A
ENSG00000173020.11|ENSP00000312262.5|S670|KMKNKPRSPVVELSK|1	CAMK2A
ENSG00000176444.19|ENSP00000357345.4|S142|HSSRRAKSVEDDAEG|1	CAMK2A
ENSG00000172757.13|ENSP00000309629.5|S24|DMKVRKSSTPEEVKK|1	CAMK2A
ENSG00000185950.9|ENSP00000365016.3|S1148|QGGRRRHSSETFSST|1	CAMK2A
ENSG00000139687.15|ENSP00000267163.4|S807|PGGNIYISPLKSPYK|1	CAMK2A
ENSG00000158869.11|ENSP00000289902.1|S69|DGVYTGLSTRNQETY|1	CAMK2A
ENSG00000104320.14|ENSP00000265433.4|S432|RIPNYQLSPTKLPSI|1	CAMK2A
ENSG00000122691.13|ENSP00000242261.5|S68|GGGDEPGSPAQGKRG|1	CAMK2A
ENSG00000026025.16|ENSP00000224237.5|S5|___MSTRSVSSSSYR|1	CAMK2A
ENSG00000169047.5|ENSP00000304895.4|S323|MVGGKPGSFRVRASS|1	CAMK2A
ENSG00000118217.6|ENSP00000356919.3|T166|NKTENGLTPKKKIQV|1	CAMK2A
ENSG00000085840.13|ENSP00000360623.3|T375|AQNEATSTPHRIRRK|1	CAMK2A
ENSG00000136754.17|ENSP00000365312.2|S216|VPNDYMTSPARLGSQ|1	CAMK2A
ENSG00000110321.18|ENSP00000433664.1|T508|AQPPRTQTPPLGQTP|1	CAMK2A
ENSG00000031081.11|ENSP00000264245.4|S1178|ALTGRRNSAPVSVSA|1	CAMK2A
ENSG00000116455.14|ENSP00000235090.5|T5|___MRKETPPPLVPP|1	CAMK2A
ENSG00000167658.16|ENSP00000307940.5|T435|RIMGPNYTPGKKEDL|1	CAMK2A
ENSG00000152137.7|ENSP00000281938.3|S57|DWALPRLSSAWPGTL|1	CAMK2A
ENSG00000071564.17|ENSP00000262965.5|S139|LNSPGPLSPSGMKGT|1	CAMK2A
ENSG00000080839.12|ENSP00000362768.3|S640|RRDMQPLSPISVHER|1	CAMK2A
ENSG00000131023.13|ENSP00000437550.1|S613|EKKQITTSPITVRKN|1	CAMK2A
ENSG00000158517.15|ENSP00000289473.4|S345|QARPGPQSPGSPLEE|1	CAMK2A
ENSG00000173327.8|ENSP00000309597.3|S758|GTPGTPRSPPLGLIS|1	CAMK2A
ENSG00000135447.17|ENSP00000257905.8|S67|LKSTLAMSPRQRKKM|1	CAMK2A
ENSG00000122786.20|ENSP00000354826.2|S789|QSVDKVTSPTKV___|1	CAMK2A
ENSG00000164022.17|ENSP00000500620.1|S140|KKEKKQQSIAGSADS|1	CAMK2A
ENSG00000105173.14|ENSP00000262643.3|S387|LSEQNRASPLPSGLL|1	CAMK2A
ENSG00000103197.18|ENSP00000219476.3|S1130|GARDRVRSMSGGHGL|1	CAMK2A
ENSG00000150907.10|ENSP00000368880.4|S319|TFRPRTSSNASTISG|1	CAMK2A
ENSG00000167566.17|ENSP00000337998.6|S477|SPGGPQLSPQLPRNS|1	CAMK2A
ENSG00000185950.9|ENSP00000365016.3|S391|SVAGSPLSPGPVRAP|1	CAMK2A
ENSG00000168395.16|ENSP00000322142.7|T152|RRTSEEDTPKKKKHK|1	CAMK2A
ENSG00000110713.17|ENSP00000352091.5|S612|LNNSNLFSPVNRDSE|1	CAMK2A
ENSG00000140464.20|ENSP00000268058.3|S530|DGPPSPRSPVIGSEV|1	CAMK2A
ENSG00000138639.18|ENSP00000378611.1|S437|SGIVTNGSFSSSNAE|1	CAMK2A
ENSG00000106605.11|ENSP00000265523.4|S230|LKRNRYLSFHFKSGS|1	CAMK2A
ENSG00000172531.15|ENSP00000365936.4|T320|NPGGRPITPPRNSAK|1	CAMK2A
ENSG00000197122.11|ENSP00000362680.2|S17|DASQRRRSLEPAENV|1	CAMK2A
ENSG00000117360.13|ENSP00000315379.6|T167|LSFISPPTPQPKTPS|1	CAMK2A
ENSG00000054118.15|ENSP00000346634.5|T874|EEWDPEYTPKSKKYY|1	CAMK2A
ENSG00000125503.13|ENSP00000263433.1|T560|MRQSRRSTQGVTLTD|1	CAMK2A
ENSG00000103479.16|ENSP00000262133.6|S672|TLYDRYSSPPASTTR|1	CAMK2A
ENSG00000106462.11|ENSP00000419711.1|T487|APAEDVDTPPRKKKR|1	CAMK2A
ENSG00000166508.18|ENSP00000307288.5|S121|RDPGMVRSPQNQYPA|1	CAMK2A
ENSG00000129675.16|ENSP00000250617.6|S684|GSSTRKDSIPQVLLP|1	CAMK2A
ENSG00000167978.17|ENSP00000301740.8|S1329|LRENSFGSPLEFRNS|1	CAMK2A
ENSG00000113645.14|ENSP00000265293.4|S947|CRLNRSDSDSSTLSK|1	CAMK2A
ENSG00000112640.15|ENSP00000417963.1|S573|KVLLRRKSELPQDVY|1	CAMK2A
ENSG00000103479.16|ENSP00000262133.6|S952|DSRSHQNSPTELNKD|1	CAMK2A
ENSG00000172939.9|ENSP00000311713.3|S339|EDGGWEWSDDEFDEE|1	CAMK2A
ENSG00000164924.18|ENSP00000379288.2|T232|LTLWTSDTQGDEAEA|1	CAMK2A
ENSG00000136111.14|ENSP00000366863.3|S341|QPRRRHASAPSHVQP|1	CAMK2A
ENSG00000142634.13|ENSP00000365147.4|S74|QGIGEPQSPSRRVFN|1	CAMK2A
ENSG00000157500.12|ENSP00000288266.3|S410|SFQQRHESLRPAAGQ|1	CAMK2A
ENSG00000104529.17|ENSP00000317399.6|S133|APQTQHVSPMRQVEP|1	CAMK2A
ENSG00000050405.13|ENSP00000340184.4|S362|PVHPKPLSPDSRASS|1	CAMK2A
ENSG00000104812.15|ENSP00000317904.3|S649|VPPSPSLSRHSSPHQ|1	CAMK2A
ENSG00000137574.11|ENSP00000260129.5|S298|DLVSFPSSPIMVDND|1	CAMK2A
ENSG00000165280.16|ENSP00000351777.6|S748|RFARRSVSDNDIRKY|1	CAMK2A
ENSG00000137693.14|ENSP00000282441.5|S138|SLQLGAVSPGTLTPT|1	CAMK2A
ENSG00000196419.12|ENSP00000352257.4|T455|FTEKIMATPEQVGKM|1	CAMK2A
ENSG00000065883.16|ENSP00000181839.4|T871|SEESRPYTNKVITLW|1	CAMK2A
ENSG00000113657.13|ENSP00000381526.3|S522|PAGSARGSPTRPNPP|1	CAMK2A
ENSG00000112972.15|ENSP00000322706.6|S495|IATEHIPSPAKKVPR|1	CAMK2A
ENSG00000109062.12|ENSP00000262613.5|S280|LAEAALESPRPALVR|1	CAMK2A
ENSG00000104738.18|ENSP00000496964.1|T110|PRSGVRGTPVRQRPD|1	CAMK2A
ENSG00000009954.11|ENSP00000342434.4|S158|KSDGACDSPSSDKEN|1	CAMK2A
ENSG00000141646.14|ENSP00000341551.3|S138|YHYERVVSPGIDLSG|1	CAMK2A
ENSG00000100784.12|ENSP00000479667.1|S212|DETERAYSFCGTIEY|1	CAMK2A
ENSG00000058453.17|ENSP00000364691.4|S1460|APRPVPGSPARDAPA|1	CAMK2A
ENSG00000101347.10|ENSP00000493536.2|T592|DVIAPLITPQKKEWN|1	CAMK2A
ENSG00000136122.18|ENSP00000375082.6|S325|SPYIDGCSPIKNWSP|1	CAMK2A
ENSG00000162191.13|ENSP00000303991.5|S200|EPGPVPSSPSQEPPT|1	CAMK2A
ENSG00000120948.18|ENSP00000240185.4|S404|FNGGFGSSMDSKSSG|1	CAMK2A
ENSG00000153048.11|ENSP00000311847.4|S41|LRGNVVPSPLPTRRT|1	CAMK2A
ENSG00000185104.20|ENSP00000379457.2|S582|KLRIRTPSGEFLERR|1	CAMK2A
ENSG00000141564.15|ENSP00000307272.3|S696|EKNYALPSPATTEGG|1	CAMK2A
ENSG00000149311.18|ENSP00000278616.4|T1885|SQTSRSTTPANLDSE|1	CAMK2A
ENSG00000129116.19|ENSP00000425556.1|S641|PTPAVLLSPTKEPPP|1	CAMK2A
ENSG00000115904.13|ENSP00000384675.2|S1161|PPRRRPESAPAESSP|1	CAMK2A
ENSG00000124789.12|ENSP00000262077.3|S529|SPMFKFSSPIVKSTE|1	CAMK2A
ENSG00000065243.20|ENSP00000359552.3|T816|GYGDRTSTFCGTPEF|1	CAMK2A
ENSG00000196924.18|ENSP00000358866.3|S2152|TRRRRAPSVANVGSH|1	CAMK2A
ENSG00000092964.18|ENSP00000309539.5|T514|SVTPKTVTPASSAKT|1	CAMK2A
ENSG00000087206.17|ENSP00000421926.1|S677|TRRDLNESPVKSFVS|1	CAMK2A
ENSG00000204435.14|ENSP00000365042.3|S209|QAASNFKSPVKTIR_|1	CAMK2A
ENSG00000002834.18|ENSP00000325240.6|S146|MEPERRDSQDGSSYR|1	CAMK2A
ENSG00000103479.16|ENSP00000262133.6|S688|RLFVENDSPSDGGTP|1	CAMK2A
ENSG00000141068.14|ENSP00000494552.1|S406|TRLRRTESVPSDINN|1	CAMK2A
ENSG00000124181.14|ENSP00000362368.1|S1248|HGRAREGSFESRYQQ|1	CAMK2A
ENSG00000104320.14|ENSP00000265433.4|S397|EQKFRMLSQDAPTVK|1	CAMK2A
ENSG00000033327.13|ENSP00000354952.4|T391|ATIPRRNTLPAMDNS|1	CAMK2A
ENSG00000196924.18|ENSP00000358866.3|S1630|GGDEIPFSPYRVRAV|1	CAMK2A
ENSG00000129474.16|ENSP00000262713.2|S119|EPTAPALSPRSSFAS|1	CAMK2A
ENSG00000066027.12|ENSP00000261461.2|S41|RQKRSQGSSQFRSQG|1	CAMK2A
ENSG00000088325.16|ENSP00000300403.6|S738|QPLTVPVSPKFSTRF|1	CAMK2A
ENSG00000135486.18|ENSP00000341826.7|S6|__MSKSESPKEPEQL|1	CAMK2A
ENSG00000147601.14|ENSP00000276603.5|T371|VSKSQPVTPEKHRAR|1	CAMK2A
ENSG00000109787.13|ENSP00000261438.5|S250|KRPLPVESPDTQRKR|1	CAMK2A
ENSG00000005007.13|ENSP00000470142.1|S1107|SQIDVALSQDSTYQG|1	CAMK2A
ENSG00000100285.10|ENSP00000311997.6|S503|GGEEETKSPPAEEAA|1	CAMK2A
ENSG00000131016.17|ENSP00000384537.2|S627|KKRVRRPSESDKEDE|1	CAMK2A
ENSG00000108819.11|ENSP00000478767.1|S100|LSLPRASSLNENVDH|1	CAMK2A
ENSG00000146670.10|ENSP00000275517.3|S21|RSGPRAPSPTKPLRR|1	CAMK2A
ENSG00000167978.17|ENSP00000301740.8|T866|QANEQSVTPQRRSCF|1	CAMK2A
ENSG00000077097.15|ENSP00000264331.4|S1424|DKDEYTFSPGKSKAT|1	CAMK2A
ENSG00000118689.15|ENSP00000385824.1|S315|DFRSRTNSNASTVSG|1	CAMK2A
ENSG00000115053.16|ENSP00000318195.4|T76|TKKVAVATPAKKAAV|1	CAMK2A
ENSG00000072501.18|ENSP00000323421.3|S957|ISQEEGSSQGEDSVS|1	CAMK2A
ENSG00000139687.15|ENSP00000267163.4|T356|DSFETQRTPRKSNLD|1	CAMK2A
ENSG00000158517.15|ENSP00000289473.4|S348|PGPQSPGSPLEEERQ|1	CAMK2A
ENSG00000010671.16|ENSP00000308176.8|S180|GSLKPGSSHRKTKKP|1	CAMK2A
ENSG00000277586.3|ENSP00000482169.2|S56|SSLSVRRSYSSSSGS|1	CAMK2A
ENSG00000102144.15|ENSP00000362413.4|S203|YFAKALESPERPFLA|1	CAMK2A
ENSG00000124942.14|ENSP00000367263.4|S5763|EAEAEASSPKGKFSL|1	CAMK2A
ENSG00000160791.13|ENSP00000292303.4|S337|EAPERASSVYTRSTG|1	CAMK2A
ENSG00000070950.10|ENSP00000264926.2|S99|LLQFALESPAKSPAS|1	CAMK2A
ENSG00000115806.13|ENSP00000234160.4|T222|LPGQMAGTPITPLKD|1	CAMK2A
ENSG00000149591.17|ENSP00000376678.4|S181|VIGLQMGSNRGASQA|1	CAMK2A
ENSG00000153107.13|ENSP00000339109.3|S547|PLSKLLGSLDEVVLL|1	CAMK2A
ENSG00000073614.13|ENSP00000382688.2|S225|TRRVKTQSESGDVSR|1	CAMK2A
ENSG00000196396.10|ENSP00000360683.3|S386|LRGAQAASPAKGEPS|1	CAMK2A
ENSG00000058272.19|ENSP00000389168.2|T853|PREKRRSTGVSFWTQ|1	CAMK2A
ENSG00000182473.22|ENSP00000334100.6|S250|SSSGVPYSPAIPNKR|1	CAMK2A
ENSG00000164741.15|ENSP00000276297.4|S766|VTRTRSLSACNKRVG|1	CAMK2A
ENSG00000172531.15|ENSP00000365936.4|S325|PITPPRNSAKAKK__|1	CAMK2A
ENSG00000121774.18|ENSP00000313829.7|S58|SRGGARASPATQPPP|1	CAMK2A
ENSG00000136504.12|ENSP00000259021.4|T85|TRSQQQPTPVTPKKY|1	CAMK2A
ENSG00000151929.10|ENSP00000358081.4|T285|GSPARSSTPLHSPSP|1	CAMK2A
ENSG00000138834.13|ENSP00000250894.4|T286|SVPSAAVTPLNESLQ|1	CAMK2A
ENSG00000089159.16|ENSP00000228307.7|S178|PPLPGALSPLYGVPE|1	CAMK2A
ENSG00000078018.20|ENSP00000353508.4|S1782|GAEIITQSPGRSSVA|1	CAMK2A
ENSG00000198900.6|ENSP00000354522.2|S394|SKDAKVPSPPPGHKW|1	CAMK2A
ENSG00000187164.20|ENSP00000347532.4|S249|QNKLKRQSHLLLQSS|1	CAMK2A
ENSG00000104856.14|ENSP00000221452.7|S573|AFGGGLLSPGPEAT_|1	CAMK2A
ENSG00000115053.16|ENSP00000318195.4|T121|PGKALVATPGKKGAA|1	CAMK2A
ENSG00000092439.16|ENSP00000495860.1|T1405|PTKFFVSTPSQPSCK|1	CAMK2A
ENSG00000136754.17|ENSP00000365312.2|S183|PPTQKPPSPPMSGRG|1	CAMK2A
ENSG00000133818.14|ENSP00000256196.4|S186|QEQECPPSPEPTRKE|1	CAMK2A
ENSG00000026025.16|ENSP00000224237.5|S10|TRSVSSSSYRRMFGG|1	CAMK2A
ENSG00000157764.13|ENSP00000493543.1|T753|YACASPKTPIQAGGY|1	CAMK2A
ENSG00000109171.15|ENSP00000264313.5|S48|AGSLGPGSPVRAGAS|1	CAMK2A
ENSG00000175130.7|ENSP00000362638.4|S71|AIEPAPPSQGAEAKG|1	CAMK2A
ENSG00000117676.14|ENSP00000363283.2|S380|HQLFRGFSFVATGLM|1	CAMK2A
ENSG00000072864.15|ENSP00000379642.1|S306|DGGERRPSSTSVPLG|1	CAMK2A
ENSG00000171848.15|ENSP00000302955.4|S20|DPQQLQLSPLKGLSL|1	CAMK2A
ENSG00000163348.4|ENSP00000357442.2|S48|PEKKRRKSNTQGPAY|1	CAMK2A
ENSG00000012048.23|ENSP00000350283.3|S1191|GELSRSPSPFTHTHL|1	CAMK2A
ENSG00000150593.18|ENSP00000280154.7|S76|RDSGRGDSVSDSGSD|1	CAMK2A
ENSG00000164867.11|ENSP00000297494.3|S114|RKLQGRPSPGPPAPE|1	CAMK2A
ENSG00000105325.14|ENSP00000378529.2|T121|DRRLQPSTPEKKGLF|1	CAMK2A
ENSG00000140534.14|ENSP00000268138.7|S1001|DIGVVEESPEKGDEI|1	CAMK2A
ENSG00000087274.17|ENSP00000381197.1|S12|SRAAVVTSPPPTTAP|1	CAMK2A
ENSG00000164327.13|ENSP00000349959.3|S1235|GISSMSSSPSRETVG|1	CAMK2A
ENSG00000213903.9|ENSP00000307445.3|T308|VAKLLEGTGSEASST|1	CAMK2A
ENSG00000156136.10|ENSP00000286648.5|S11|PPKRSCPSFSASSEG|1	CAMK2A
ENSG00000130816.16|ENSP00000345739.3|S127|VGMADANSPPKPLSK|1	CAMK2A
ENSG00000051523.11|ENSP00000261623.3|T147|ERPQIGGTIKQPPSN|1	CAMK2A
ENSG00000124151.19|ENSP00000361066.3|S728|VVKQEQLSPKKKENN|1	CAMK2A
ENSG00000104419.16|ENSP00000319977.8|S330|LMRSRTASGSSVTSL|1	CAMK2A
ENSG00000132535.21|ENSP00000382425.2|S295|PTSPRRYSPVAKDLL|1	CAMK2A
ENSG00000113441.16|ENSP00000231368.5|S80|SAKLLGMSFMNRSSG|1	CAMK2A
ENSG00000090020.11|ENSP00000263980.3|S785|FTPAPSDSPSSQRIQ|1	CAMK2A
ENSG00000142627.13|ENSP00000351209.5|S897|RVSIRLPSTSGSEGV|1	CAMK2A
ENSG00000078018.20|ENSP00000353508.4|S1795|VASPRRLSNVSSSGS|1	CAMK2A
ENSG00000103479.16|ENSP00000262133.6|S1080|IFYYFSNSPSKRLRE|1	CAMK2A
ENSG00000171368.12|ENSP00000353785.5|S18|ANRTPPKSPGDPSKD|1	CAMK2A
ENSG00000134954.14|ENSP00000324578.5|T38|CADVPLLTPSSKEMM|1	CAMK2A
ENSG00000172349.17|ENSP00000302935.4|S845|SIRQRISSFETFGSS|1	CAMK2A
ENSG00000155506.17|ENSP00000336721.4|T226|YVPVAPPTPAWQPEI|1	CAMK2A
ENSG00000113360.16|ENSP00000425979.2|S302|RDNRRSPSLERSYKK|1	CAMK2A
ENSG00000198771.11|ENSP00000356828.3|S216|SKSKAPGSPLSSEGA|1	CAMK2A
ENSG00000026025.16|ENSP00000224237.5|S430|LRETNLDSLPLVDTH|1	CAMK2A
ENSG00000085733.16|ENSP00000301843.8|S418|TEERLPSSPVYEDAA|1	CAMK2A
ENSG00000146648.18|ENSP00000275493.2|S1039|TPLLSSLSATSNNST|1	CAMK2A
ENSG00000170734.12|ENSP00000361310.4|S687|QGKRNPKSPLACTNK|1	CAMK2A
ENSG00000123485.12|ENSP00000414109.1|S486|GLETRRLSLPSSKAK|1	CAMK2A
ENSG00000141736.13|ENSP00000269571.4|T701|TELVEPLTPSGAMPN|1	CAMK2A
ENSG00000167658.16|ENSP00000307940.5|T59|GETRFTDTRKDEQER|1	CAMK2A
ENSG00000163932.15|ENSP00000331602.3|S299|NQVTQRASRRSDSAS|1	CAMK2A
ENSG00000069248.12|ENSP00000261396.3|S50|VSSPVLFSPVGRRSS|1	CAMK2A
ENSG00000197405.8|ENSP00000347197.2|S327|RNVLTEESVVRESKS|1	CAMK2A
ENSG00000122545.20|ENSP00000344868.7|T426|EQQNSSRTLEKNKKK|1	CAMK2A
ENSG00000196419.12|ENSP00000352257.4|S27|QEENLEASGDYKYSG|1	CAMK2A
ENSG00000109805.10|ENSP00000251496.2|T931|KNKEVYMTPLRGVKA|1	CAMK2A
ENSG00000116604.18|ENSP00000271555.5|S121|EDKYRRASEELDGLF|1	CAMK2A
ENSG00000134453.16|ENSP00000369218.4|S222|EEQDRPRSPTGPSNS|1	CAMK2A
ENSG00000138376.11|ENSP00000260947.4|T299|KSRNEVVTPEKVCKN|1	CAMK2A
ENSG00000167978.17|ENSP00000301740.8|S1326|NSPLRENSFGSPLEF|1	CAMK2A
ENSG00000149782.11|ENSP00000443631.1|S1105|LDRKRHNSISEAKMR|1	CAMK2A
ENSG00000124789.12|ENSP00000262077.3|S257|KTSQLGDSPFYPGKT|1	CAMK2A
ENSG00000050405.13|ENSP00000340184.4|S374|ASSLSESSPPKAMKK|1	CAMK2A
ENSG00000152661.9|ENSP00000282561.3|S282|TAPLSPMSPPGYKLV|1	CAMK2A
ENSG00000060237.17|ENSP00000313059.6|S2032|DGSGSPHSPHQLSSK|1	CAMK2A
ENSG00000113657.13|ENSP00000381526.3|T509|PVFDLTTTPKGGTPA|1	CAMK2A
ENSG00000150907.10|ENSP00000368880.4|S329|STISGRLSPIMTEQD|1	CAMK2A
ENSG00000138834.13|ENSP00000250894.4|S365|RLDRTGSSPTQGIVN|1	CAMK2A
ENSG00000096717.12|ENSP00000212015.6|S27|ADREAASSPAGEPLR|1	CAMK2A
ENSG00000180198.16|ENSP00000362939.5|S11|KRIAKRRSPPADAIP|1	CAMK2A
ENSG00000012983.11|ENSP00000013125.4|S174|ATIAKRKSFIGTPYW|1	CAMK2A
ENSG00000107099.15|ENSP00000394888.3|S2077|KPIFRVESQKRDSFH|1	CAMK2A
ENSG00000103319.12|ENSP00000263026.5|T353|AKTILRGTEEKCGSP|1	CAMK2A
ENSG00000123384.14|ENSP00000243077.3|S4520|GGHGSRHSLASTDEK|1	CAMK2A
ENSG00000047849.21|ENSP00000353375.6|S696|PNKELPPSPEKKTKP|1	CAMK2A
ENSG00000115163.15|ENSP00000336868.4|S19|APRRRSPSPTPTPGP|1	CAMK2A
ENSG00000092964.18|ENSP00000309539.5|S518|KTVTPASSAKTSPAK|1	CAMK2A
ENSG00000187837.4|ENSP00000339566.3|T146|KKAAGGATPKKSAKK|1	CAMK2A
ENSG00000140396.13|ENSP00000399968.2|S493|LSPRHRMSPGVAGSP|1	CAMK2A
ENSG00000104312.8|ENSP00000220751.4|S178|RMMSLSQSRSSKSAP|1	CAMK2A
ENSG00000072832.15|ENSP00000380987.2|T509|PVYEVPATPKYATPA|1	CAMK2A
ENSG00000157500.12|ENSP00000288266.3|S430|ARTSSSGSLGSESTN|1	CAMK2A
ENSG00000165119.21|ENSP00000317788.4|S284|RRDYDDMSPRRGPPP|1	CAMK2A
ENSG00000138639.18|ENSP00000378611.1|S391|RSSMNNGSPTALSGS|1	CAMK2A
ENSG00000136450.13|ENSP00000258962.4|S234|SPRRSRGSPRYSPRH|1	CAMK2A
ENSG00000138639.18|ENSP00000378611.1|S415|HKLDVSRSPPLMVKK|1	CAMK2A
ENSG00000165240.20|ENSP00000345728.6|S1463|IVNYSRASINSLLSD|1	CAMK2A
ENSG00000075413.18|ENSP00000411397.2|T507|GGMTRRNTYVCSERT|1	CAMK2A
ENSG00000165392.11|ENSP00000298139.5|S1133|KKSIMVQSPEKAYSS|1	CAMK2A
ENSG00000047849.21|ENSP00000353375.6|S787|KAPEKRASPSKPASA|1	CAMK2A
ENSG00000136450.13|ENSP00000258962.4|S238|SRGSPRYSPRHSRSR|1	CAMK2A
ENSG00000101624.11|ENSP00000262127.2|S83|VEQELPSSPKQPICF|1	CAMK2A
ENSG00000115524.17|ENSP00000335321.6|T211|ADQTPGATPKKLSSW|1	CAMK2A
ENSG00000166848.7|ENSP00000300086.4|S203|LLGDAPVSPSSQKLK|1	CAMK2A
ENSG00000131747.15|ENSP00000411532.1|S1393|GSVPLSSSPPATHFP|1	CAMK2A
ENSG00000164053.21|ENSP00000323099.3|S224|APSVSHVSPRKNPSV|1	CAMK2A
ENSG00000053900.10|ENSP00000318775.3|S779|KEEVLSESEAENQQA|1	CAMK2A
ENSG00000198561.15|ENSP00000382004.5|T310|GTARRTGTPSDPRRR|1	CAMK2A
ENSG00000182866.17|ENSP00000337825.5|S42|TLLIRNGSEVRDPLV|1	CAMK2A
ENSG00000048649.13|ENSP00000311513.6|S1375|LPSTNGQSPGKAIEN|1	CAMK2A
ENSG00000277443.3|ENSP00000478061.1|S163|KRFSFKKSFKLSGFS|1	CAMK2A
ENSG00000153107.13|ENSP00000339109.3|S377|NISSHNQSPKRHSIS|1	CAMK2A
ENSG00000163932.15|ENSP00000331602.3|S302|TQRASRRSDSASSEP|1	CAMK2A
ENSG00000141522.12|ENSP00000269321.7|S101|LESFKKQSFVLKEGV|1	CAMK2A
ENSG00000138668.19|ENSP00000313199.7|T193|VGGLSPDTPEEKIRE|1	CAMK2A
ENSG00000196924.18|ENSP00000358866.3|S1084|LQGGSAGSPARFTID|1	CAMK2A
ENSG00000110713.17|ENSP00000352091.5|T670|IAKPIPQTPESAGNK|1	CAMK2A
ENSG00000121774.18|ENSP00000313829.7|T84|TVGGPAPTPLLPPSA|1	CAMK2A
ENSG00000124789.12|ENSP00000262077.3|S516|TNKVQMTSPSSTGSP|1	CAMK2A
ENSG00000136937.13|ENSP00000364289.3|S22|PHKRRKTSDANETED|1	CAMK2A
ENSG00000132466.19|ENSP00000351416.4|S2401|SSGVRAPSPAPSSVP|1	CAMK2A
ENSG00000130669.17|ENSP00000469413.1|S474|KEVPRRKSLVGTPYW|1	CAMK2A
ENSG00000148737.17|ENSP00000348274.4|S177|QALKDARSPSPAHIV|1	CAMK2A
ENSG00000116044.16|ENSP00000380252.3|S433|PEKELPVSPGHRKTP|1	CAMK2A
ENSG00000012048.23|ENSP00000350283.3|S1189|QKGELSRSPSPFTHT|1	CAMK2A
ENSG00000106211.9|ENSP00000248553.6|S176|MPKLATQSNEITIPV|1	CAMK2A
ENSG00000136450.13|ENSP00000258962.4|S205|RSPSYGRSRSRSRSR|1	CAMK2A
ENSG00000065559.15|ENSP00000262445.5|S80|IERLRTHSIESSGKL|1	CAMK2A
ENSG00000125755.19|ENSP00000245934.7|T1257|VGEDAMKTPSPAAED|1	CAMK2A
ENSG00000139083.11|ENSP00000379658.3|S213|DNMIRRLSPAERAQG|1	CAMK2A
ENSG00000158636.16|ENSP00000432327.1|S209|RKRRRTNSSSSSPVV|1	CAMK2A
ENSG00000120896.13|ENSP00000240123.7|S530|DGPQLPTSPRLTAAA|1	CAMK2A
ENSG00000084774.14|ENSP00000264705.3|S1406|GAGGRRLSSFVTKGY|1	CAMK2A
ENSG00000132639.13|ENSP00000254976.3|T138|GGFIRRVTNDARENE|1	CAMK2A
ENSG00000253729.8|ENSP00000313420.3|T2620|QGTLQTRTQEGSLSA|1	CAMK2A
ENSG00000136937.13|ENSP00000364289.3|S7|_MSRRRHSDENDGGQ|1	CAMK2A
ENSG00000089159.16|ENSP00000228307.7|S272|ELDELMASLSDFKIQ|1	CAMK2A
ENSG00000065054.14|ENSP00000408005.2|S303|QESGLHLSPTAAEAK|1	CAMK2A
ENSG00000168036.18|ENSP00000344456.5|S675|QDYKKRLSVELTSSL|1	CAMK2A
ENSG00000115904.13|ENSP00000384675.2|S1167|ESAPAESSPSKIMSK|1	CAMK2A
ENSG00000150593.18|ENSP00000280154.7|S457|RGRKRFVSEGDGGRL|1	CAMK2A
ENSG00000085733.16|ENSP00000301843.8|S261|EKLQLHESQKDYKTG|1	CAMK2A
ENSG00000123836.15|ENSP00000356047.3|S483|IRRPRNYSVGSRPLK|1	CAMK2A
ENSG00000140396.13|ENSP00000399968.2|S736|TIKQEPVSPKKKENA|1	CAMK2A
ENSG00000168036.18|ENSP00000344456.5|S191|SRHAIMRSPQMVSAI|1	CAMK2A
ENSG00000173120.15|ENSP00000432786.1|T550|MKPAPRLTPVRPAAA|1	CAMK2A
ENSG00000168959.14|ENSP00000306138.4|S871|NLWKRRGSSGETLRY|1	CAMK2A
ENSG00000117877.10|ENSP00000310966.3|S285|PLEDTVLSPTKKRKR|1	CAMK2A
ENSG00000140464.20|ENSP00000268058.3|T409|ASPEAASTPRDPIDV|1	CAMK2A
ENSG00000160957.14|ENSP00000482313.2|S251|EVSIRVGSPQPSSSG|1	CAMK2A
ENSG00000080839.12|ENSP00000362768.3|T332|DAEEEIGTPRKFTRD|1	CAMK2A
ENSG00000100242.15|ENSP00000385740.1|S116|GSESSRASGLVGRKA|1	CAMK2A
ENSG00000182979.18|ENSP00000333633.7|S522|RLPEASQSPLVLKQA|1	CAMK2A
ENSG00000070814.22|ENSP00000367028.4|S156|ANLLSGKSPRKSAEP|1	CAMK2A
ENSG00000132604.11|ENSP00000254942.3|S365|PTQALPASPALKNKR|1	CAMK2A
ENSG00000124783.14|ENSP00000244763.4|S268|LNQINKASPRRLPRK|1	CAMK2A
ENSG00000115548.17|ENSP00000323659.5|S265|GAVKRKSSENNGTLV|1	CAMK2A
ENSG00000153107.13|ENSP00000339109.3|S555|LDEVVLLSPVPELRD|1	CAMK2A
ENSG00000131771.14|ENSP00000254079.4|T34|MIRRRRPTPAMLFRL|1	CAMK2A
ENSG00000100242.15|ENSP00000385740.1|S12|SQRLTRYSQGDDDGS|1	CAMK2A
ENSG00000198900.6|ENSP00000354522.2|S112|EKENGFSSPPQIKDE|1	CAMK2A
ENSG00000140750.17|ENSP00000289968.6|S702|LSAPRRYSSSLSPIQ|1	CAMK2A
ENSG00000149948.13|ENSP00000384026.2|S44|QEPTGEPSPKRPRGR|1	CAMK2A
ENSG00000128805.14|ENSP00000249601.4|S16|ARRARSKSLVMGEQS|1	CAMK2A
ENSG00000105486.14|ENSP00000263274.6|T233|KTLSSFFTPRKPAVK|1	CAMK2A
ENSG00000196821.10|ENSP00000363135.3|S215|GNFNPFASPQKNRQS|1	CAMK2A
ENSG00000125686.12|ENSP00000300651.6|S1207|GGSDKLASPMKPVPG|1	CAMK2A
ENSG00000133226.17|ENSP00000326261.8|T574|PRRRRTPTPPPRRRT|1	CAMK2A
ENSG00000136122.18|ENSP00000375082.6|S137|CTNINSDSPVGKKLT|1	CAMK2A
ENSG00000146670.10|ENSP00000275517.3|S75|VEVPAVQSPRRSPRI|1	CAMK2A
ENSG00000068028.17|ENSP00000349547.2|S207|TSVRRRTSFYLPKDA|1	CAMK2A
ENSG00000042088.14|ENSP00000337353.4|S81|PKRQKSGSQEDLGWC|1	CAMK2A
ENSG00000089022.14|ENSP00000449381.2|T182|IDQGDLMTPQFTPYY|1	CAMK2A
ENSG00000161011.20|ENSP00000374455.4|T269|GGKRSRLTPVSPESS|1	CAMK2A
ENSG00000067369.14|ENSP00000263801.3|S1219|DDTESLHSQGEEEFD|1	CAMK2A
ENSG00000156136.10|ENSP00000286648.5|S15|SCPSFSASSEGTRIK|1	CAMK2A
ENSG00000156970.13|ENSP00000287598.7|S670|TLSIKKLSPIIEDSR|1	CAMK2A
ENSG00000113360.16|ENSP00000425979.2|S300|RHRDNRRSPSLERSY|1	CAMK2A
ENSG00000169057.23|ENSP00000301948.6|S80|AVPEASASPKQRRSI|1	CAMK2A
ENSG00000136504.12|ENSP00000259021.4|T88|QQQPTPVTPKKYPLR|1	CAMK2A
ENSG00000172613.8|ENSP00000311360.2|S328|VLPSISLSPGPQPPK|1	CAMK2A
ENSG00000058272.19|ENSP00000389168.2|S473|GVTRSASSPRLSSSL|1	CAMK2A
ENSG00000104852.15|ENSP00000472998.1|S226|YDERPGPSPLPHRDR|1	CAMK2A
ENSG00000125686.12|ENSP00000300651.6|T1032|SSSNRPFTPPTSTGG|1	CAMK2A
ENSG00000221978.12|ENSP00000383611.3|S338|PAPKLVESPKEGKGS|1	CAMK2A
ENSG00000175130.7|ENSP00000362638.4|T148|QEGKAAATPESQEPQ|1	CAMK2A
ENSG00000162402.14|ENSP00000294383.5|S2047|QRVSDQNSPVLPKKS|1	CAMK2A
ENSG00000175054.16|ENSP00000343741.4|S435|SPKRRRLSSSLNPSK|1	CAMK2A
ENSG00000076864.19|ENSP00000363897.4|S484|SLIVPGKSPTRKKSG|1	CAMK2A
ENSG00000146678.10|ENSP00000275525.3|S194|LAKAQETSGEEISKF|1	CAMK2A
ENSG00000037897.17|ENSP00000314441.7|S27|YYRQRAHSNPMADHT|1	CAMK2A
ENSG00000167258.15|ENSP00000398880.4|T893|SEESRPYTNKVITLW|1	CAMK2A
ENSG00000116560.11|ENSP00000349748.5|T687|PRGMGPGTPAGYGRG|1	CAMK2A
ENSG00000108469.15|ENSP00000317636.5|S727|SAHYGGPSPEKKAKS|1	CAMK2A
ENSG00000089159.16|ENSP00000228307.7|S85|HQQPQSSSPVYGSSA|1	CAMK2A
ENSG00000205659.11|ENSP00000501511.1|S28|FEKLDRASPDLWPEQ|1	CAMK2A
ENSG00000115232.14|ENSP00000380227.2|S1021|QEENRRDSWSYINSK|1	CAMK2A
ENSG00000103319.12|ENSP00000263026.5|S441|ESENSGDSGYPSEKR|1	CAMK2A
ENSG00000026025.16|ENSP00000224237.5|S55|TSRSLYASSPGGVYA|1	CAMK2A
ENSG00000184708.18|ENSP00000328103.5|S513|NLESHLMSPAEIPGQ|1	CAMK2A
ENSG00000120948.18|ENSP00000240185.4|S292|NQGGFGNSRGGGAGL|1	CAMK2A
ENSG00000113580.15|ENSP00000377977.2|S404|SMRPDVSSPPSSSST|1	CAMK2A
ENSG00000169957.10|ENSP00000369777.5|S139|SPGYEPRSPGYESES|1	CAMK2A
ENSG00000106070.20|ENSP00000385770.1|S150|PELCGPGSPPVLTPG|1	CAMK2A
ENSG00000131747.15|ENSP00000411532.1|S1354|DFVPSDASPPKTKTS|1	CAMK2A
ENSG00000167110.18|ENSP00000478799.1|S37|REYQQRNSPGVPTGA|1	CAMK2A
ENSG00000131828.14|ENSP00000394382.2|S232|NRYGMGTSVERAAAS|1	STK4
ENSG00000092964.18|ENSP00000309539.5|T514|SVTPKTVTPASSAKT|1	STK4
ENSG00000065243.20|ENSP00000359552.3|T816|GYGDRTSTFCGTPEF|1	STK4
ENSG00000131016.17|ENSP00000384537.2|S698|RARRGSSSDEEGGPK|1	STK4
ENSG00000006453.14|ENSP00000005260.8|S331|PSLQRSVSVATGLNM|1	STK4
ENSG00000153048.11|ENSP00000311847.4|S52|TRRTRTFSATVRASQ|1	STK4
ENSG00000124181.14|ENSP00000362368.1|S1248|HGRAREGSFESRYQQ|1	STK4
ENSG00000160789.20|ENSP00000357283.4|S301|QSRIRIDSLSAQLSQ|1	STK4
ENSG00000137672.13|ENSP00000340913.3|S14|FGPRRGSSPRGAAGA|1	STK4
ENSG00000079432.7|ENSP00000458663.2|S173|PGKRRTQSLSALPKE|1	STK4
ENSG00000134508.12|ENSP00000256925.7|S313|RCRTLSGSPRPKNFK|1	STK4
ENSG00000104419.16|ENSP00000319977.8|T346|GTRSRSHTSEGTRSR|1	STK4
ENSG00000080493.17|ENSP00000264485.5|S1026|KKKKKKGSLDSDNDD|1	STK4
ENSG00000091651.9|ENSP00000219097.2|T195|REPGDVATPPRKRKK|1	STK4
ENSG00000099783.12|ENSP00000325376.2|S432|HGMDRVGSEIERMGL|1	STK4
ENSG00000140044.13|ENSP00000498745.1|T148|VRTDSVKTPESEGNP|1	STK4
ENSG00000151067.22|ENSP00000382563.1|S1898|ASLGRRASFHLECLK|1	STK4
ENSG00000068305.17|ENSP00000453095.1|S253|GKVMPTKSPPPPGGG|1	STK4
ENSG00000124942.14|ENSP00000367263.4|S5763|EAEAEASSPKGKFSL|1	STK4
ENSG00000112640.15|ENSP00000417963.1|S573|KVLLRRKSELPQDVY|1	STK4
ENSG00000104419.16|ENSP00000319977.8|S364|SEGTRSRSHTSEGAH|1	STK4
ENSG00000115234.11|ENSP00000233575.2|S437|VKLSSKLSAVSLRGI|1	STK4
ENSG00000143375.15|ENSP00000271636.7|S137|GKLLRSHSQASLAGP|1	STK4
ENSG00000144560.15|ENSP00000404251.2|S58|RTGPPPISPSKRKFS|1	STK4
ENSG00000150995.19|ENSP00000497605.1|S1764|RPSGRRESLTSFGNG|1	STK4
ENSG00000196396.10|ENSP00000360683.3|S386|LRGAQAASPAKGEPS|1	STK4
ENSG00000058272.19|ENSP00000389168.2|T853|PREKRRSTGVSFWTQ|1	STK4
ENSG00000170364.12|ENSP00000373354.3|S508|LYDNRRRSAQWLDQE|1	STK4
ENSG00000162734.13|ENSP00000353660.5|S116|KDIIRQPSEEEIIKL|1	STK4
ENSG00000115355.17|ENSP00000410608.1|S1417|INRERQKSLTLTPTR|1	STK4
ENSG00000164741.15|ENSP00000276297.4|S766|VTRTRSLSACNKRVG|1	STK4
ENSG00000117632.23|ENSP00000387858.2|S25|QAFELILSPRSKESV|1	STK4
ENSG00000165304.8|ENSP00000298048.2|S529|KGAKVFGSLERGLDK|1	STK4
ENSG00000166197.17|ENSP00000474710.2|T610|IKLQTPNTFPKRKKG|1	STK4
ENSG00000184481.17|ENSP00000363377.3|S262|TFRPRSSSNASSVST|1	STK4
ENSG00000089159.16|ENSP00000228307.7|S178|PPLPGALSPLYGVPE|1	STK4
ENSG00000026508.19|ENSP00000398632.2|S697|AVEDRKPSGLNGEAS|1	STK4
ENSG00000123143.13|ENSP00000242783.7|T774|GYGDRTSTFCGTPEF|1	STK4
ENSG00000132670.20|ENSP00000369756.3|S189|QAGSHSNSFRLSNGR|1	STK4
ENSG00000106571.14|ENSP00000379258.3|S849|NMLNRRDSSASTISS|1	STK4
ENSG00000103313.12|ENSP00000219596.1|S242|SGKMRPRSLEVTIST|1	STK4
ENSG00000104856.14|ENSP00000221452.7|S573|AFGGGLLSPGPEAT_|1	STK4
ENSG00000204673.10|ENSP00000375709.1|S183|PTQQYAKSLPVSVPV|1	STK4
ENSG00000106211.9|ENSP00000248553.6|S82|RALSRQLSSGVSEIR|1	STK4
ENSG00000141564.15|ENSP00000307272.3|S719|PCTPRLRSVSSYGNI|1	STK4
ENSG00000145604.16|ENSP00000274255.6|S64|SNLGHPESPPRKRLK|1	STK4
ENSG00000130176.8|ENSP00000252456.1|S175|MGTNKFASQQGMTAY|1	STK4
ENSG00000171368.12|ENSP00000353785.5|S32|DRAAKRLSLESEGAG|1	STK4
ENSG00000109171.15|ENSP00000264313.5|S48|AGSLGPGSPVRAGAS|1	STK4
ENSG00000113580.15|ENSP00000377977.2|S134|ANLNRSTSVPENPKS|1	STK4
ENSG00000163348.4|ENSP00000357442.2|S48|PEKKRRKSNTQGPAY|1	STK4
ENSG00000184481.17|ENSP00000363377.3|S197|APRRRAASMDSSSKL|1	STK4
ENSG00000150593.18|ENSP00000280154.7|S76|RDSGRGDSVSDSGSD|1	STK4
ENSG00000164867.11|ENSP00000297494.3|S114|RKLQGRPSPGPPAPE|1	STK4
ENSG00000118689.15|ENSP00000385824.1|S294|QLSKWPGSPTSRSSD|1	STK4
ENSG00000165304.8|ENSP00000298048.2|S356|DIKSNNWSLEDVTAS|1	STK4
ENSG00000113368.12|ENSP00000261366.5|S405|VTVSRASSSRSVRTT|1	STK4
ENSG00000197405.8|ENSP00000347197.2|S338|ESKSFTRSTVDTMAQ|1	STK4
ENSG00000196924.18|ENSP00000358866.3|S1533|GDEEVPRSPFKVKVL|1	STK4
ENSG00000116584.20|ENSP00000354837.4|T679|PGVELLLTPREPALP|1	STK4
ENSG00000092330.18|ENSP00000267415.7|S295|FPFRNLGSPTQVISK|1	STK4
ENSG00000152661.9|ENSP00000282561.3|S297|TGDRNNSSCRNYNKQ|1	STK4
ENSG00000180900.20|ENSP00000349486.2|S1378|EGPPKRVSLVGADDL|1	STK4
ENSG00000077235.18|ENSP00000348510.4|S667|VRLVRNLSEEGLLRL|1	STK4
ENSG00000163932.15|ENSP00000331602.3|T507|FGESRASTFCGTPDY|1	STK4
ENSG00000185650.10|ENSP00000388402.2|S92|RFRDRSFSEGGERLL|1	STK4
ENSG00000152661.9|ENSP00000282561.3|S368|QRPSSRASSRASSRP|1	STK4
ENSG00000185345.23|ENSP00000355865.1|S131|HTDSRKDSPPAGSPA|1	STK4
ENSG00000140464.20|ENSP00000268058.3|S40|RQPSPSPSPTERAPA|1	STK4
ENSG00000104419.16|ENSP00000319977.8|T366|GTRSRSHTSEGAHLD|1	STK4
ENSG00000116604.18|ENSP00000271555.5|S180|LTDPRLLSPQQPALQ|1	STK4
ENSG00000104419.16|ENSP00000319977.8|S330|LMRSRTASGSSVTSL|1	STK4
ENSG00000131196.17|ENSP00000389377.2|S241|PRHSPSTSPRASVTE|1	STK4
ENSG00000137776.17|ENSP00000369887.2|S815|TARREDPSFERYPKN|1	STK4
ENSG00000136167.14|ENSP00000315757.2|S5|___MARGSVSDEEMM|1	STK4
ENSG00000072062.14|ENSP00000309591.3|S339|EEEEIRVSINEKCGK|1	STK4
ENSG00000108055.10|ENSP00000354720.5|S1083|ESERGSGSQSSVPSV|1	STK4
ENSG00000068305.17|ENSP00000453095.1|S406|SIKSEPISPPRDRMT|1	STK4
ENSG00000130396.20|ENSP00000404595.2|T1352|TPAAIPATPVAVSQP|1	STK4
ENSG00000136111.14|ENSP00000366863.3|S318|EFRSRCSSVTGVQRR|1	STK4
ENSG00000136878.13|ENSP00000313811.4|S333|RMKDRKFSWGQQRTN|1	STK4
ENSG00000152661.9|ENSP00000282561.3|S330|AGSTISNSHAQPFDF|1	STK4
ENSG00000134954.14|ENSP00000324578.5|T38|CADVPLLTPSSKEMM|1	STK4
ENSG00000165240.20|ENSP00000345728.6|S1466|YSRASINSLLSDKRS|1	STK4
ENSG00000170734.12|ENSP00000361310.4|S687|QGKRNPKSPLACTNK|1	STK4
ENSG00000167658.16|ENSP00000307940.5|T59|GETRFTDTRKDEQER|1	STK4
ENSG00000147133.15|ENSP00000362895.4|S307|PPPEQCLSDDEITMM|1	STK4
ENSG00000197405.8|ENSP00000347197.2|S327|RNVLTEESVVRESKS|1	STK4
ENSG00000121361.5|ENSP00000240662.2|S379|SELSHQNSLRKRNSM|1	STK4
ENSG00000266964.5|ENSP00000481244.1|S83|EEGTFRSSIRRLSTR|1	STK4
ENSG00000196419.12|ENSP00000352257.4|S27|QEENLEASGDYKYSG|1	STK4
ENSG00000078018.20|ENSP00000353508.4|S1540|KSPEKRSSLPRPSSI|1	STK4
ENSG00000132382.14|ENSP00000254718.4|S1310|SLVIRSPSLLQSGAK|1	STK4
ENSG00000184357.5|ENSP00000330074.4|T11|TAPAETATPAPVEKS|1	STK4
ENSG00000135439.11|ENSP00000449241.1|S808|RNLARALSTDCTPSG|1	STK4
ENSG00000050405.13|ENSP00000340184.4|S374|ASSLSESSPPKAMKK|1	STK4
ENSG00000172572.6|ENSP00000351957.3|S293|FKRRRRSSSVVSAEM|1	STK4
ENSG00000109787.13|ENSP00000261438.5|S108|SPPIKKYSPPSPGVQ|1	STK4
ENSG00000060237.17|ENSP00000313059.6|S2032|DGSGSPHSPHQLSSK|1	STK4
ENSG00000150764.14|ENSP00000394352.3|S592|SKLPHSQSSPTVSST|1	STK4
ENSG00000122565.19|ENSP00000379670.2|S93|KDGTKRKSLSDSESD|1	STK4
ENSG00000149499.11|ENSP00000378254.2|S176|KLSRKAISSANLLVR|1	STK4
ENSG00000088367.23|ENSP00000337168.2|S407|QAQTRQASALIDRPA|1	STK4
ENSG00000116584.20|ENSP00000354837.4|S172|LGLRRILSQSTDSLN|1	STK4
ENSG00000123384.14|ENSP00000243077.3|S4520|GGHGSRHSLASTDEK|1	STK4
ENSG00000106211.9|ENSP00000248553.6|T143|RCFTRKYTLPPGVDP|1	STK4
ENSG00000187837.4|ENSP00000339566.3|T146|KKAAGGATPKKSAKK|1	STK4
ENSG00000157500.12|ENSP00000288266.3|S430|ARTSSSGSLGSESTN|1	STK4
ENSG00000139687.15|ENSP00000267163.4|T826|LPTPTKMTPRSRILV|1	STK4
ENSG00000102225.16|ENSP00000349762.4|S12|KKIKRQLSMTLRGGR|1	STK4
ENSG00000158769.18|ENSP00000357005.5|S284|KVIYSQPSARSEGEF|1	STK4
ENSG00000138834.13|ENSP00000250894.4|T275|TTGTKSNTPTSSVPS|1	STK4
ENSG00000171132.14|ENSP00000306124.3|S234|ETPDQVGSQRFSVNM|1	STK4
ENSG00000167566.17|ENSP00000337998.6|S440|KLQIGPPSPGEAQGP|1	STK4
ENSG00000138639.18|ENSP00000378611.1|S415|HKLDVSRSPPLMVKK|1	STK4
ENSG00000076555.15|ENSP00000341044.7|S222|PTMRPSMSGLHLVKR|1	STK4
ENSG00000127947.16|ENSP00000248594.6|S19|QRVQAMKSPDHNGED|1	STK4
ENSG00000047849.21|ENSP00000353375.6|S787|KAPEKRASPSKPASA|1	STK4
ENSG00000115524.17|ENSP00000335321.6|T211|ADQTPGATPKKLSSW|1	STK4
ENSG00000101624.11|ENSP00000262127.2|S83|VEQELPSSPKQPICF|1	STK4
ENSG00000131747.15|ENSP00000411532.1|S1393|GSVPLSSSPPATHFP|1	STK4
ENSG00000137154.13|ENSP00000369757.4|S236|AKRRRLSSLRASTSK|1	STK4
ENSG00000198561.15|ENSP00000382004.5|T310|GTARRTGTPSDPRRR|1	STK4
ENSG00000076864.19|ENSP00000363897.4|S499|PFGSRRSSAIGIENI|1	STK4
ENSG00000131437.15|ENSP00000368020.3|S687|KTGRRKRSAKPETVI|1	STK4
ENSG00000048649.13|ENSP00000311513.6|S1375|LPSTNGQSPGKAIEN|1	STK4
ENSG00000180176.15|ENSP00000370571.1|S71|RFIGRRQSLIEDARK|1	STK4
ENSG00000109787.13|ENSP00000261438.5|S71|LTVNKRSSPPSAGNS|1	STK4
ENSG00000124789.12|ENSP00000262077.3|S516|TNKVQMTSPSSTGSP|1	STK4
ENSG00000155506.17|ENSP00000336721.4|S689|EPSTIARSLPTTVPE|1	STK4
ENSG00000197958.13|ENSP00000354739.5|S38|KIGPLGLSPKKVGDD|1	STK4
ENSG00000198909.8|ENSP00000354485.4|S166|EPRSRHLSVSSQNPG|1	STK4
ENSG00000138668.19|ENSP00000313199.7|S83|DEGHSNSSPRHSEAA|1	STK4
ENSG00000118689.15|ENSP00000385824.1|S253|APRRRAVSMDNSNKY|1	STK4
ENSG00000121152.10|ENSP00000240423.4|T49|APLNIPGTPVLEDFP|1	STK4
ENSG00000132356.11|ENSP00000380317.2|T388|ETPRARHTLDELNPQ|1	STK4
ENSG00000138639.18|ENSP00000378611.1|T452|GLEKTQTTPNGSLQA|1	STK4
ENSG00000156299.13|ENSP00000286827.3|S231|STCQRANSLGDLYAQ|1	STK4
ENSG00000137309.20|ENSP00000308227.4|S36|PRKQPPVSPGTALVG|1	STK4
ENSG00000136450.13|ENSP00000258962.4|S205|RSPSYGRSRSRSRSR|1	STK4
ENSG00000111725.11|ENSP00000229328.5|S108|SKLPLTRSHNNFVAI|1	STK4
ENSG00000152661.9|ENSP00000282561.3|S296|VTGDRNNSSCRNYNK|1	STK4
ENSG00000130592.16|ENSP00000308383.4|S252|PKLARQASIELPSMA|1	STK4
ENSG00000149273.15|ENSP00000434643.1|T221|KDEILPTTPISEQKG|1	STK4
ENSG00000102098.19|ENSP00000251900.4|S590|SPLVGDISPKSSPHE|1	STK4
ENSG00000253729.8|ENSP00000313420.3|T2620|QGTLQTRTQEGSLSA|1	STK4
ENSG00000197892.13|ENSP00000427900.1|S1381|KLSRRSISSPNVNRL|1	STK4
ENSG00000107882.12|ENSP00000358918.4|S346|RAPSRKDSLESDSST|1	STK4
ENSG00000109787.13|ENSP00000261438.5|S111|IKKYSPPSPGVQPFG|1	STK4
ENSG00000106571.14|ENSP00000379258.3|S980|VHAPRRCSDGGAHGY|1	STK4
ENSG00000086758.16|ENSP00000262854.6|S3797|QAATSESSQSEASVR|1	STK4
ENSG00000027075.15|ENSP00000329127.5|S28|GLQPTRWSLRHSLFK|1	STK4
ENSG00000149115.14|ENSP00000350990.3|S691|WLDDLLASPPPSGGG|1	STK4
ENSG00000163539.17|ENSP00000417518.2|S541|RESSRDTSPVRSFQP|1	STK4
ENSG00000128591.15|ENSP00000327145.8|S2233|LGRERLGSFGSITRQ|1	STK4
ENSG00000171132.14|ENSP00000306124.3|S729|QEEFKGFSYFGEDLM|1	STK4
ENSG00000065882.16|ENSP00000261439.4|S237|RPMRKSFSQPGLRSL|1	STK4
ENSG00000278540.5|ENSP00000478547.1|S80|LHIRSSMSGLHLVKQ|1	STK4
ENSG00000167566.17|ENSP00000337998.6|S767|RVDLEPVSPRSCLTK|1	STK4
ENSG00000160789.20|ENSP00000357283.4|T19|SGAQASSTPLSPTRI|1	STK4
ENSG00000063046.17|ENSP00000262056.9|S230|KYRDRYDSDRYRDGY|1	STK4
ENSG00000198793.13|ENSP00000354558.4|S2478|TGTTVPESIHSFIGD|1	STK4
ENSG00000107862.5|ENSP00000359000.3|T1337|GKIHRSATDADVVNS|1	STK4
ENSG00000173020.11|ENSP00000312262.5|S670|KMKNKPRSPVVELSK|1	STK4
ENSG00000172757.13|ENSP00000309629.5|S24|DMKVRKSSTPEEVKK|1	STK4
ENSG00000085832.17|ENSP00000360798.3|S796|RSINKLDSPDPFKLN|1	STK4
ENSG00000104320.14|ENSP00000265433.4|S432|RIPNYQLSPTKLPSI|1	STK4
ENSG00000122691.13|ENSP00000242261.5|S68|GGGDEPGSPAQGKRG|1	STK4
ENSG00000110321.18|ENSP00000433664.1|T508|AQPPRTQTPPLGQTP|1	STK4
ENSG00000150593.18|ENSP00000280154.7|S67|KRRLRKNSSRDSGRG|1	STK4
ENSG00000152137.7|ENSP00000281938.3|S57|DWALPRLSSAWPGTL|1	STK4
ENSG00000092964.18|ENSP00000309539.5|T509|PVCEVSVTPKTVTPA|1	STK4
ENSG00000158517.15|ENSP00000289473.4|S345|QARPGPQSPGSPLEE|1	STK4
ENSG00000070814.22|ENSP00000367028.4|S156|ANLLSGKSPRKSAEP|1	STK4
ENSG00000135447.17|ENSP00000257905.8|S67|LKSTLAMSPRQRKKM|1	STK4
ENSG00000080839.12|ENSP00000362768.3|S988|QQHSIYISPHKNGSG|1	STK4
ENSG00000150907.10|ENSP00000368880.4|S319|TFRPRTSSNASTISG|1	STK4
ENSG00000206053.13|ENSP00000248098.3|S97|KTSDIFGSPVTATSR|1	STK4
ENSG00000148773.14|ENSP00000357643.3|T1764|RSLRKADTEEEFLAF|1	STK4
ENSG00000128805.14|ENSP00000249601.4|S16|ARRARSKSLVMGEQS|1	STK4
ENSG00000105486.14|ENSP00000263274.6|T233|KTLSSFFTPRKPAVK|1	STK4
ENSG00000131023.13|ENSP00000437550.1|S464|NIPVRSNSFNNPLGN|1	STK4
ENSG00000187098.15|ENSP00000391803.2|S516|KTSSRRSSMSMEETE|1	STK4
ENSG00000198730.9|ENSP00000355013.2|S1081|RRPRRQRSDQDSDSD|1	STK4
ENSG00000172346.15|ENSP00000302485.7|S58|TKRTRTYSATARASA|1	STK4
ENSG00000152661.9|ENSP00000282561.3|S306|RNYNKQASEQNWANY|1	STK4
ENSG00000101224.17|ENSP00000245960.5|S353|VQNKRRRSVTPPEEQ|1	STK4
ENSG00000105856.14|ENSP00000222574.4|S380|MARQRRASLSCGGPG|1	STK4
ENSG00000063046.17|ENSP00000262056.9|S422|RERSRTGSESSQTGT|1	STK4
ENSG00000169047.5|ENSP00000304895.4|S527|RFRKRTHSAGTSPTI|1	STK4
ENSG00000113645.14|ENSP00000265293.4|S947|CRLNRSDSDSSTLSK|1	STK4
ENSG00000126787.13|ENSP00000247191.2|T329|TYQVTPMTPRSANAF|1	STK4
ENSG00000067369.14|ENSP00000263801.3|S1219|DDTESLHSQGEEEFD|1	STK4
ENSG00000058272.19|ENSP00000389168.2|S445|LGLRKTGSYGALAEI|1	STK4
ENSG00000104419.16|ENSP00000319977.8|T328|TRLMRSRTASGSSVT|1	STK4
ENSG00000152661.9|ENSP00000282561.3|S328|GQAGSTISNSHAQPF|1	STK4
ENSG00000139687.15|ENSP00000267163.4|T373|VNVIPPHTPVRTVMN|1	STK4
ENSG00000089737.17|ENSP00000481495.1|S82|KRKAQAVSEEEEEEE|1	STK4
ENSG00000110713.17|ENSP00000352091.5|T546|AAQKALTTPTHYKLT|1	STK4
ENSG00000075413.18|ENSP00000411397.2|S601|SQTRSRGSTNLFSKL|1	STK4
ENSG00000160007.19|ENSP00000500409.1|S1236|PKPKPRPSITKATWE|1	STK4
ENSG00000008056.14|ENSP00000295987.7|S568|PQATRQTSVSGPAPP|1	STK4
ENSG00000263001.6|ENSP00000460070.1|S784|GVPFRRPSTFGIPRL|1	STK4
ENSG00000163220.11|ENSP00000357727.3|T113|KPGLGEGTP______|1	STK4
ENSG00000108469.15|ENSP00000317636.5|S727|SAHYGGPSPEKKAKS|1	STK4
ENSG00000115232.14|ENSP00000380227.2|S1021|QEENRRDSWSYINSK|1	STK4
ENSG00000103319.12|ENSP00000263026.5|S441|ESENSGDSGYPSEKR|1	STK4
ENSG00000106070.20|ENSP00000385770.1|S150|PELCGPGSPPVLTPG|1	STK4
ENSG00000149782.11|ENSP00000443631.1|S537|PSLEPQKSLGDEGLN|1	STK4
ENSG00000082701.16|ENSP00000264235.9|T390|RIQAAASTPTNATAA|1	MAPKAPK3
ENSG00000168397.17|ENSP00000384259.3|S34|WILGRKYSIFTEKDE|1	MAPKAPK3
ENSG00000141522.12|ENSP00000269321.7|S34|YKPPAQKSIQEIQEL|1	MAPKAPK3
ENSG00000169727.12|ENSP00000302873.6|S474|KSPPREGSQGELTPA|1	MAPKAPK3
ENSG00000128050.8|ENSP00000421096.1|S27|EVYELLDSPGKVLLQ|1	MAPKAPK3
ENSG00000104812.15|ENSP00000317904.3|S653|PSLSRHSSPHQSEDE|1	MAPKAPK3
ENSG00000156970.13|ENSP00000287598.7|S1043|WKVGKLTSPGALLFQ|1	MAPKAPK3
ENSG00000176619.13|ENSP00000327054.3|S37|GGPATPLSPTRLSRL|1	MAPKAPK3
ENSG00000080839.12|ENSP00000362768.3|S964|MMDAPPLSPFPHIKQ|1	MAPKAPK3
ENSG00000084676.15|ENSP00000385216.1|S22|DSHKRKGSPCDTLAS|1	MAPKAPK3
ENSG00000151929.10|ENSP00000358081.4|S289|RSSTPLHSPSPIRVH|1	MAPKAPK3
ENSG00000133639.6|ENSP00000256015.3|S159|ELLLGRTSPSKNYNM|1	MAPKAPK3
ENSG00000166197.17|ENSP00000474710.2|T610|IKLQTPNTFPKRKKG|1	MAPKAPK3
ENSG00000131747.15|ENSP00000411532.1|S1213|QMAEVLPSPRGQRVI|1	MAPKAPK3
ENSG00000026508.19|ENSP00000398632.2|S697|AVEDRKPSGLNGEAS|1	MAPKAPK3
ENSG00000130176.8|ENSP00000252456.1|S175|MGTNKFASQQGMTAY|1	MAPKAPK3
ENSG00000090020.11|ENSP00000263980.3|S723|VITIDPASPQSPESV|1	MAPKAPK3
ENSG00000171223.6|ENSP00000303315.4|S251|QTVPEARSRDATPPV|1	MAPKAPK3
ENSG00000113580.15|ENSP00000377977.2|S134|ANLNRSTSVPENPKS|1	MAPKAPK3
ENSG00000127022.15|ENSP00000247461.4|S564|EEDGGTVSQEEEDRK|1	MAPKAPK3
ENSG00000184481.17|ENSP00000363377.3|S197|APRRRAASMDSSSKL|1	MAPKAPK3
ENSG00000188486.3|ENSP00000434024.1|S140|GKKATQASQEY____|1	MAPKAPK3
ENSG00000080493.17|ENSP00000264485.5|S65|ERISENYSDKSDIEN|1	MAPKAPK3
ENSG00000008056.14|ENSP00000295987.7|S551|PAARPPASPSPQRQA|1	MAPKAPK3
ENSG00000196924.18|ENSP00000358866.3|S1533|GDEEVPRSPFKVKVL|1	MAPKAPK3
ENSG00000116584.20|ENSP00000354837.4|T679|PGVELLLTPREPALP|1	MAPKAPK3
ENSG00000034152.19|ENSP00000345083.4|T222|LVDSVAKTMDAGCKP|1	MAPKAPK3
ENSG00000159461.15|ENSP00000290649.5|S516|SIRPALNSPVERPSS|1	MAPKAPK3
ENSG00000180900.20|ENSP00000349486.2|S1378|EGPPKRVSLVGADDL|1	MAPKAPK3
ENSG00000101413.12|ENSP00000362532.4|S166|DDYPGSYSPQDPSAG|1	MAPKAPK3
ENSG00000163932.15|ENSP00000331602.3|T507|FGESRASTFCGTPDY|1	MAPKAPK3
ENSG00000134852.15|ENSP00000426983.1|T461|KIPTDTSTPPRQHLP|1	MAPKAPK3
ENSG00000263001.6|ENSP00000460070.1|S674|QSPKRPRSPGSNSKV|1	MAPKAPK3
ENSG00000185345.23|ENSP00000355865.1|S131|HTDSRKDSPPAGSPA|1	MAPKAPK3
ENSG00000140464.20|ENSP00000268058.3|S40|RQPSPSPSPTERAPA|1	MAPKAPK3
ENSG00000173327.8|ENSP00000309597.3|S705|FSLKTPDSPPTPAPL|1	MAPKAPK3
ENSG00000136167.14|ENSP00000315757.2|S5|___MARGSVSDEEMM|1	MAPKAPK3
ENSG00000140464.20|ENSP00000268058.3|S36|PSEGRQPSPSPSPTE|1	MAPKAPK3
ENSG00000121361.5|ENSP00000240662.2|S379|SELSHQNSLRKRNSM|1	MAPKAPK3
ENSG00000198771.11|ENSP00000356828.3|S68|GQNGEEKSPPNASHP|1	MAPKAPK3
ENSG00000174282.12|ENSP00000369973.4|T795|AAERPGGTPTPVIAY|1	MAPKAPK3
ENSG00000120254.15|ENSP00000356290.3|S357|CLKLQPLSPVPSDIE|1	MAPKAPK3
ENSG00000136754.17|ENSP00000365312.2|S225|ARLGSQHSPGRTASL|1	MAPKAPK3
ENSG00000197386.12|ENSP00000347184.5|S1199|EQASVPLSPKKGSEA|1	MAPKAPK3
ENSG00000073111.14|ENSP00000265056.7|S41|RTDALTSSPGRDLPP|1	MAPKAPK3
ENSG00000169083.17|ENSP00000363822.3|S651|GEASSTTSPTEETTQ|1	MAPKAPK3
ENSG00000078018.20|ENSP00000353508.4|S1540|KSPEKRSSLPRPSSI|1	MAPKAPK3
ENSG00000135439.11|ENSP00000449241.1|S808|RNLARALSTDCTPSG|1	MAPKAPK3
ENSG00000109787.13|ENSP00000261438.5|S108|SPPIKKYSPPSPGVQ|1	MAPKAPK3
ENSG00000106299.8|ENSP00000223023.4|S484|KRSKAIHSSDEDEDE|1	MAPKAPK3
ENSG00000172572.6|ENSP00000351957.3|S293|FKRRRRSSSVVSAEM|1	MAPKAPK3
ENSG00000072518.20|ENSP00000385751.2|T596|RGVSSRSTFHAGQLR|1	MAPKAPK3
ENSG00000186625.14|ENSP00000356381.2|S109|VPVERRPSPGPRKRQ|1	MAPKAPK3
ENSG00000115524.17|ENSP00000335321.6|T313|HGSGWAETPRTDRGG|1	MAPKAPK3
ENSG00000138834.13|ENSP00000250894.4|T275|TTGTKSNTPTSSVPS|1	MAPKAPK3
ENSG00000127947.16|ENSP00000248594.6|S19|QRVQAMKSPDHNGED|1	MAPKAPK3
ENSG00000105722.10|ENSP00000222329.3|T526|GEAGGPLTPRRVSSD|1	MAPKAPK3
ENSG00000087206.17|ENSP00000421926.1|S402|TTSHGQSSQGIVEET|1	MAPKAPK3
ENSG00000076864.19|ENSP00000363897.4|S499|PFGSRRSSAIGIENI|1	MAPKAPK3
ENSG00000053918.18|ENSP00000155840.2|S27|LPGARRGSAGLAKKC|1	MAPKAPK3
ENSG00000140199.12|ENSP00000346112.3|T1048|YQEKVHMTWTKDKYM|1	MAPKAPK3
ENSG00000109787.13|ENSP00000261438.5|S71|LTVNKRSSPPSAGNS|1	MAPKAPK3
ENSG00000124813.23|ENSP00000495497.1|S340|TDVPRRISDDDTATS|1	MAPKAPK3
ENSG00000146670.10|ENSP00000275517.3|T48|LPEIWPKTPSAAAVR|1	MAPKAPK3
ENSG00000156299.13|ENSP00000286827.3|S231|STCQRANSLGDLYAQ|1	MAPKAPK3
ENSG00000138639.18|ENSP00000378611.1|T452|GLEKTQTTPNGSLQA|1	MAPKAPK3
ENSG00000137309.20|ENSP00000308227.4|S36|PRKQPPVSPGTALVG|1	MAPKAPK3
ENSG00000104419.16|ENSP00000319977.8|S342|TSLDGTRSRSHTSEG|1	MAPKAPK3
ENSG00000109787.13|ENSP00000261438.5|S111|IKKYSPPSPGVQPFG|1	MAPKAPK3
ENSG00000149115.14|ENSP00000350990.3|S691|WLDDLLASPPPSGGG|1	MAPKAPK3
ENSG00000163539.17|ENSP00000417518.2|S541|RESSRDTSPVRSFQP|1	MAPKAPK3
ENSG00000187840.5|ENSP00000340691.4|T70|RNSPVTKTPPRDLPT|1	MAPKAPK3
ENSG00000162607.13|ENSP00000343526.4|S313|ATSDTLESPPKIIPK|1	MAPKAPK3
ENSG00000171132.14|ENSP00000306124.3|S729|QEEFKGFSYFGEDLM|1	MAPKAPK3
ENSG00000115415.20|ENSP00000354394.4|S727|TDNLLPMSPEEFDEV|1	MAPKAPK3
ENSG00000105698.16|ENSP00000222305.2|T230|PKIDGTRTPRDERRR|1	MAPKAPK3
ENSG00000065534.18|ENSP00000353452.3|S1772|SGLSGRKSSTGSPTS|1	MAPKAPK3
ENSG00000181163.13|ENSP00000296930.5|T199|VKKSIRDTPAKNAQK|1	MAPKAPK3
ENSG00000114346.13|ENSP00000376457.3|T444|TKSSKSSTPVPSKQS|1	MAPKAPK3
ENSG00000150593.18|ENSP00000280154.7|S67|KRRLRKNSSRDSGRG|1	MAPKAPK3
ENSG00000180182.11|ENSP00000323720.1|S986|NEDDNPPSPIGGDMM|1	MAPKAPK3
ENSG00000134058.12|ENSP00000256443.3|T170|GSPNRAYTHQVVTRW|1	MAPKAPK3
ENSG00000070159.14|ENSP00000363667.1|S359|PAMRRSLSVEHLETK|1	MAPKAPK3
ENSG00000092964.18|ENSP00000309539.5|T509|PVCEVSVTPKTVTPA|1	MAPKAPK3
ENSG00000197471.12|ENSP00000498852.1|S351|TFFGRRKSRQGSLAM|1	MAPKAPK3
ENSG00000206053.13|ENSP00000248098.3|S97|KTSDIFGSPVTATSR|1	MAPKAPK3
ENSG00000148700.15|ENSP00000348381.4|S681|PEGSPSKSPSKKKKK|1	MAPKAPK3
ENSG00000113504.21|ENSP00000264930.5|T980|TPDKVQMTWTREKLI|1	MAPKAPK3
ENSG00000187098.15|ENSP00000391803.2|S516|KTSSRRSSMSMEETE|1	MAPKAPK3
ENSG00000113504.21|ENSP00000264930.5|T973|ARTQAPPTPDKVQMT|1	MAPKAPK3
ENSG00000172346.15|ENSP00000302485.7|S58|TKRTRTYSATARASA|1	MAPKAPK3
ENSG00000139687.15|ENSP00000267163.4|S780|STRPPTLSPIPHIPR|1	MAPKAPK3
ENSG00000072818.12|ENSP00000158762.3|S554|SIRPRPGSLRSKPEP|1	MAPKAPK3
ENSG00000124789.12|ENSP00000262077.3|T369|PPVQRLMTPKPVSIA|1	MAPKAPK3
ENSG00000115241.11|ENSP00000342778.4|S183|GTGEEPGSQGLNGEA|1	MAPKAPK3
ENSG00000126787.13|ENSP00000247191.2|T329|TYQVTPMTPRSANAF|1	MAPKAPK3
ENSG00000104419.16|ENSP00000319977.8|T328|TRLMRSRTASGSSVT|1	MAPKAPK3
ENSG00000116604.18|ENSP00000271555.5|S444|SIKSEPVSPSRERSP|1	MAPKAPK3
ENSG00000205250.9|ENSP00000368686.3|S244|QEASRPNSPQLTPTA|1	MAPKAPK3
ENSG00000139687.15|ENSP00000267163.4|T373|VNVIPPHTPVRTVMN|1	MAPKAPK3
ENSG00000112062.10|ENSP00000229794.4|T180|RHTDDEMTGYVATRW|1	MAPKAPK3
ENSG00000126561.16|ENSP00000341208.4|S780|DSLDSRLSPPAGLFT|1	MAPKAPK3
ENSG00000158195.11|ENSP00000483313.1|S308|PPAPPLGSPPGPKPG|1	MAPKAPK3
ENSG00000130816.16|ENSP00000345739.3|S154|AKPEPSPSPRITRKS|1	MAPKAPK3
ENSG00000077463.15|ENSP00000337332.1|S338|PKRERPTSPAPHRPP|1	MAPKAPK3
ENSG00000141568.21|ENSP00000335677.5|S373|SSRSAPASPNHAGVL|1	MAPKAPK3
ENSG00000163220.11|ENSP00000357727.3|T113|KPGLGEGTP______|1	MAPKAPK3
ENSG00000124789.12|ENSP00000262077.3|S338|IVSSPLNSPLDRSGI|1	MAPKAPK3
ENSG00000047849.21|ENSP00000353375.6|T917|SAKPSSTTPRLSRLA|1	MAPKAPK3
ENSG00000162889.11|ENSP00000356070.4|T222|TSHNSLTTPCYTPYY|1	MAPKAPK3
ENSG00000078053.17|ENSP00000348602.2|T310|VPPLPKVTPTKELQQ|1	MAPKAPK3
ENSG00000108055.10|ENSP00000354720.5|S1083|ESERGSGSQSSVPSV|1	MAPKAPK3
ENSG00000162302.13|ENSP00000333896.4|S196|EEKERTFSFCGTIEY|1	MAPKAPK3
ENSG00000132356.11|ENSP00000380317.2|T490|EAKSGTATPQRSGSV|1	MAPKAPK3
ENSG00000171132.14|ENSP00000306124.3|S350|RSKSAPTSPCDQEIK|1	MAPKAPK3
ENSG00000172977.13|ENSP00000366245.3|S90|LPGSRPGSPEREVPA|1	MAPKAPK3
ENSG00000065534.18|ENSP00000353452.3|S1776|GRKSSTGSPTSPLNA|1	MAPKAPK3
ENSG00000113441.16|ENSP00000231368.5|S91|RSSGLRNSATGYRQS|1	MAPKAPK3
ENSG00000141456.16|ENSP00000460300.2|S477|ADALKLRSPRGSPDG|1	MAPKAPK3
ENSG00000073111.14|ENSP00000265056.7|S139|RRGLLYDSDEEDEER|1	MAPKAPK3
ENSG00000153048.11|ENSP00000311847.4|S52|TRRTRTFSATVRASQ|1	MAPKAPK3
ENSG00000149269.10|ENSP00000348696.4|S144|SNSQKYMSFTDKSAE|1	MAPKAPK3
ENSG00000104419.16|ENSP00000319977.8|T346|GTRSRSHTSEGTRSR|1	MAPKAPK3
ENSG00000091651.9|ENSP00000219097.2|T195|REPGDVATPPRKRKK|1	MAPKAPK3
ENSG00000117632.23|ENSP00000387858.2|S38|SVPEFPLSPPKKKDL|1	MAPKAPK3
ENSG00000197535.14|ENSP00000382177.3|S1652|GLRKRTSSIADEGTY|1	MAPKAPK3
ENSG00000140044.13|ENSP00000498745.1|T148|VRTDSVKTPESEGNP|1	MAPKAPK3
ENSG00000158710.15|ENSP00000357077.5|S163|KENPRNFSDNQLQEG|1	MAPKAPK3
ENSG00000115942.9|ENSP00000234296.2|T226|SAPVGKETPSKRMKR|1	MAPKAPK3
ENSG00000068305.17|ENSP00000453095.1|S253|GKVMPTKSPPPPGGG|1	MAPKAPK3
ENSG00000064651.14|ENSP00000262461.2|T217|LRTFGHNTMDAVPRI|1	MAPKAPK3
ENSG00000112640.15|ENSP00000417963.1|S573|KVLLRRKSELPQDVY|1	MAPKAPK3
ENSG00000104419.16|ENSP00000319977.8|S364|SEGTRSRSHTSEGAH|1	MAPKAPK3
ENSG00000124789.12|ENSP00000262077.3|T413|TGYEKNMTPGQNREQ|1	MAPKAPK3
ENSG00000012048.23|ENSP00000350283.3|S1524|LQNRNYPSQEELIKV|1	MAPKAPK3
ENSG00000144560.15|ENSP00000404251.2|S58|RTGPPPISPSKRKFS|1	MAPKAPK3
ENSG00000141564.15|ENSP00000307272.3|S877|HIHQAGGSPPASSTS|1	MAPKAPK3
ENSG00000103479.16|ENSP00000262133.6|S1068|HKNETMLSPREKIFY|1	MAPKAPK3
ENSG00000127328.21|ENSP00000447300.1|S288|KGHTRNKSTSSAMSG|1	MAPKAPK3
ENSG00000115355.17|ENSP00000410608.1|S1417|INRERQKSLTLTPTR|1	MAPKAPK3
ENSG00000153187.20|ENSP00000491215.1|S59|AMEPGNGSLDLGGDS|1	MAPKAPK3
ENSG00000113758.13|ENSP00000308532.5|S142|NGLARLSSPVLHRLR|1	MAPKAPK3
ENSG00000094880.11|ENSP00000378350.2|T562|QLRNQGETPTTEVPA|1	MAPKAPK3
ENSG00000117222.14|ENSP00000264515.6|S497|SKGKEKDSPFKPKLY|1	MAPKAPK3
ENSG00000175054.16|ENSP00000343741.4|T1989|LCFPENETPPEGKNM|1	MAPKAPK3
ENSG00000204673.10|ENSP00000375709.1|S183|PTQQYAKSLPVSVPV|1	MAPKAPK3
ENSG00000102225.16|ENSP00000349762.4|S110|NHPPRKISTEDINKR|1	MAPKAPK3
ENSG00000080839.12|ENSP00000362768.3|S650|SVHERYSSPTAGSAK|1	MAPKAPK3
ENSG00000141564.15|ENSP00000307272.3|S719|PCTPRLRSVSSYGNI|1	MAPKAPK3
ENSG00000125686.12|ENSP00000300651.6|T1215|PMKPVPGTPPSSKAK|1	MAPKAPK3
ENSG00000068305.17|ENSP00000453095.1|S492|PNTEDRESPSVKRMR|1	MAPKAPK3
ENSG00000204120.15|ENSP00000362664.5|S593|MWGRVPFSPGPAPPP|1	MAPKAPK3
ENSG00000067606.17|ENSP00000383712.2|T377|TSEPVQLTPDDEDAI|1	MAPKAPK3
ENSG00000118689.15|ENSP00000385824.1|S294|QLSKWPGSPTSRSSD|1	MAPKAPK3
ENSG00000114346.13|ENSP00000376457.3|T359|YLYEKANTPELKKSV|1	MAPKAPK3
ENSG00000092330.18|ENSP00000267415.7|S295|FPFRNLGSPTQVISK|1	MAPKAPK3
ENSG00000109906.14|ENSP00000338157.4|T282|RGKEGPGTPTRSSVI|1	MAPKAPK3
ENSG00000134308.14|ENSP00000238081.3|S232|LTLWTSDSAGEECDA|1	MAPKAPK3
ENSG00000197971.16|ENSP00000348273.2|T232|KNIVTPRTPPPSQGK|1	MAPKAPK3
ENSG00000187840.5|ENSP00000340691.4|S101|SQSHLRNSPEDKRAG|1	MAPKAPK3
ENSG00000068305.17|ENSP00000453095.1|S406|SIKSEPISPPRDRMT|1	MAPKAPK3
ENSG00000130396.20|ENSP00000404595.2|T1352|TPAAIPATPVAVSQP|1	MAPKAPK3
ENSG00000124357.13|ENSP00000244204.5|S76|RSLGLSLSGGDQEDA|1	MAPKAPK3
ENSG00000165240.20|ENSP00000345728.6|S1466|YSRASINSLLSDKRS|1	MAPKAPK3
ENSG00000101412.13|ENSP00000345571.5|S375|PVDEDRLSPLVAADS|1	MAPKAPK3
ENSG00000068796.18|ENSP00000385622.3|S135|SSAQQNGSVSDISPV|1	MAPKAPK3
ENSG00000147133.15|ENSP00000362895.4|S307|PPPEQCLSDDEITMM|1	MAPKAPK3
ENSG00000066044.15|ENSP00000385269.1|S202|LLSQLYHSPARRFGG|1	MAPKAPK3
ENSG00000172757.13|ENSP00000309629.5|S23|NDMKVRKSSTPEEVK|1	MAPKAPK3
ENSG00000266964.5|ENSP00000481244.1|S83|EEGTFRSSIRRLSTR|1	MAPKAPK3
ENSG00000196235.14|ENSP00000404029.4|S666|VGGFAPMSPRISSPM|1	MAPKAPK3
ENSG00000136807.14|ENSP00000362361.4|S347|APPRRKGSQITQQST|1	MAPKAPK3
ENSG00000124788.18|ENSP00000244769.3|S775|ATRKRRWSAPESRKL|1	MAPKAPK3
ENSG00000184357.5|ENSP00000330074.4|T11|TAPAETATPAPVEKS|1	MAPKAPK3
ENSG00000153048.11|ENSP00000311847.4|S30|TPRSRERSPSPLRGN|1	MAPKAPK3
ENSG00000113657.13|ENSP00000381526.3|S518|KGGTPAGSARGSPTR|1	MAPKAPK3
ENSG00000156970.13|ENSP00000287598.7|S543|LSEKKNKSPPADPPR|1	MAPKAPK3
ENSG00000122565.19|ENSP00000379670.2|S93|KDGTKRKSLSDSESD|1	MAPKAPK3
ENSG00000172943.20|ENSP00000350676.5|S120|GKPVKTGSPTFVREL|1	MAPKAPK3
ENSG00000088367.23|ENSP00000337168.2|S407|QAQTRQASALIDRPA|1	MAPKAPK3
ENSG00000174996.11|ENSP00000399403.1|S608|LSDSRTLSSSSMDLS|1	MAPKAPK3
ENSG00000106211.9|ENSP00000248553.6|T143|RCFTRKYTLPPGVDP|1	MAPKAPK3
ENSG00000100784.12|ENSP00000479667.1|S376|EKLFQGYSFVAPSIL|1	MAPKAPK3
ENSG00000111276.11|ENSP00000228872.4|S178|EENVSDGSPNAGSVE|1	MAPKAPK3
ENSG00000158769.18|ENSP00000357005.5|S284|KVIYSQPSARSEGEF|1	MAPKAPK3
ENSG00000175130.7|ENSP00000362638.4|S120|GGDSSASSPTEEEQE|1	MAPKAPK3
ENSG00000090020.11|ENSP00000263980.3|S693|VPAHKLDSPTMSRAR|1	MAPKAPK3
ENSG00000155506.17|ENSP00000336721.4|S689|EPSTIARSLPTTVPE|1	MAPKAPK3
ENSG00000137497.18|ENSP00000377298.4|T2015|SCFPRPMTPRDRHEG|1	MAPKAPK3
ENSG00000198909.8|ENSP00000354485.4|S166|EPRSRHLSVSSQNPG|1	MAPKAPK3
ENSG00000130177.16|ENSP00000348554.3|S560|KTLKNIISPPWDFRE|1	MAPKAPK3
ENSG00000121152.10|ENSP00000240423.4|T49|APLNIPGTPVLEDFP|1	MAPKAPK3
ENSG00000087470.18|ENSP00000450399.1|S616|PIPIMPASPQKGHAV|1	MAPKAPK3
ENSG00000149273.15|ENSP00000434643.1|T221|KDEILPTTPISEQKG|1	MAPKAPK3
ENSG00000104517.13|ENSP00000429084.1|T637|PYKRRRSTPAPKEEE|1	MAPKAPK3
ENSG00000080839.12|ENSP00000362768.3|S975|HIKQQPGSPRRISQQ|1	MAPKAPK3
ENSG00000102098.19|ENSP00000251900.4|S590|SPLVGDISPKSSPHE|1	MAPKAPK3
ENSG00000107882.12|ENSP00000358918.4|S346|RAPSRKDSLESDSST|1	MAPKAPK3
ENSG00000106571.14|ENSP00000379258.3|S980|VHAPRRCSDGGAHGY|1	MAPKAPK3
ENSG00000086758.16|ENSP00000262854.6|S3797|QAATSESSQSEASVR|1	MAPKAPK3
ENSG00000198561.15|ENSP00000382004.5|S288|GLEDDQRSMGYDDLD|1	MAPKAPK3
ENSG00000020922.13|ENSP00000325863.4|S676|TSSSKIMSQSQVSKG|1	MAPKAPK3
ENSG00000128591.15|ENSP00000327145.8|S2233|LGRERLGSFGSITRQ|1	MAPKAPK3
ENSG00000167566.17|ENSP00000337998.6|S767|RVDLEPVSPRSCLTK|1	MAPKAPK3
ENSG00000169032.10|ENSP00000302486.5|T286|VEGDAAETPPRPRTP|1	MAPKAPK3
ENSG00000160789.20|ENSP00000357283.4|T19|SGAQASSTPLSPTRI|1	MAPKAPK3
ENSG00000140534.14|ENSP00000268138.7|T969|LTKSVAETPVHKQIS|1	MAPKAPK3
ENSG00000198793.13|ENSP00000354558.4|S2478|TGTTVPESIHSFIGD|1	MAPKAPK3
ENSG00000166851.15|ENSP00000300093.4|T210|YDGERKKTLCGTPNY|1	MAPKAPK3
ENSG00000085832.17|ENSP00000360798.3|S796|RSINKLDSPDPFKLN|1	MAPKAPK3
ENSG00000100813.14|ENSP00000262710.1|S1331|HSRSRSRSTPVRDRG|1	MAPKAPK3
ENSG00000197971.16|ENSP00000348273.2|S299|GRDSRSGSPMARR__|1	MAPKAPK3
ENSG00000168303.9|ENSP00000304553.5|T120|QGSPRTSTPFGSGRV|1	MAPKAPK3
ENSG00000080839.12|ENSP00000362768.3|S988|QQHSIYISPHKNGSG|1	MAPKAPK3
ENSG00000028310.18|ENSP00000419765.1|S588|DPYEFLQSPEPAASA|1	MAPKAPK3
ENSG00000115904.13|ENSP00000384675.2|S1134|PHGPRSASVSSISLT|1	MAPKAPK3
ENSG00000171368.12|ENSP00000353785.5|S159|SGVTKAISSPTVSRL|1	MAPKAPK3
ENSG00000141568.21|ENSP00000335677.5|S428|FAQSAPGSPLSSQPV|1	MAPKAPK3
ENSG00000185591.10|ENSP00000329357.4|S59|GGQESQPSPLALLAA|1	MAPKAPK3
ENSG00000113916.18|ENSP00000384371.2|S333|KGLVSPQSPQKSDCQ|1	MAPKAPK3
ENSG00000253506.3|ENSP00000427802.1|T159|NIQENTQTPTVQEES|1	MAPKAPK3
ENSG00000169047.5|ENSP00000304895.4|S527|RFRKRTHSAGTSPTI|1	MAPKAPK3
ENSG00000108443.14|ENSP00000225577.4|S441|SPRRFIGSPRTPVSP|1	MAPKAPK3
ENSG00000101654.17|ENSP00000372804.2|T77|SSSCGKDTPSKKRKL|1	MAPKAPK3
ENSG00000198793.13|ENSP00000354558.4|S2448|RSRTRTDSYSAGQSV|1	MAPKAPK3
ENSG00000115524.17|ENSP00000335321.6|T142|PFADGGKTPDPKMNA|1	MAPKAPK3
ENSG00000065675.15|ENSP00000263125.5|T538|LGDAKTNTFCGTPDY|1	MAPKAPK3
ENSG00000104375.17|ENSP00000390500.2|S385|TMKRNATSPQVQRPS|1	MAPKAPK3
ENSG00000169083.17|ENSP00000363822.3|S96|QQQGEDGSPQAHRRG|1	MAPKAPK3
ENSG00000110713.17|ENSP00000352091.5|T546|AAQKALTTPTHYKLT|1	MAPKAPK3
ENSG00000160007.19|ENSP00000500409.1|S1236|PKPKPRPSITKATWE|1	MAPKAPK3
ENSG00000146670.10|ENSP00000275517.3|S33|LRRSQRKSGSELPSI|1	MAPKAPK3
ENSG00000136003.15|ENSP00000310623.9|S14|FRLRRAASALLLRSP|1	MAPKAPK3
ENSG00000263001.6|ENSP00000460070.1|S784|GVPFRRPSTFGIPRL|1	MAPKAPK3
ENSG00000196396.10|ENSP00000360683.3|S50|RNRYRDVSPFDHSRI|1	MAPKAPK3
ENSG00000181163.13|ENSP00000296930.5|T219|KDSKPSSTPRSKGQE|1	MAPKAPK3
ENSG00000131828.14|ENSP00000394382.2|S232|NRYGMGTSVERAAAS|1	MAPKAPK3
ENSG00000179151.13|ENSP00000320503.4|S161|SFRRRHNSWSSSSRH|1	MAPKAPK3
ENSG00000277443.3|ENSP00000478061.1|S27|GEAAVASSPSKANGQ|1	MAPKAPK3
ENSG00000131016.17|ENSP00000384537.2|S698|RARRGSSSDEEGGPK|1	MAPKAPK3
ENSG00000155506.17|ENSP00000336721.4|T572|KILIVTQTPHYMRRH|1	MAPKAPK3
ENSG00000113916.18|ENSP00000384371.2|S343|KSDCQPNSPTESCSS|1	MAPKAPK3
ENSG00000160789.20|ENSP00000357283.4|S301|QSRIRIDSLSAQLSQ|1	MAPKAPK3
ENSG00000137672.13|ENSP00000340913.3|S14|FGPRRGSSPRGAAGA|1	MAPKAPK3
ENSG00000134508.12|ENSP00000256925.7|S313|RCRTLSGSPRPKNFK|1	MAPKAPK3
ENSG00000079432.7|ENSP00000458663.2|S173|PGKRRTQSLSALPKE|1	MAPKAPK3
ENSG00000080493.17|ENSP00000264485.5|S1026|KKKKKKGSLDSDNDD|1	MAPKAPK3
ENSG00000008056.14|ENSP00000295987.7|S9|NYLRRRLSDSNFMAN|1	MAPKAPK3
ENSG00000113580.15|ENSP00000377977.2|S211|PGKETNESPWRSDLL|1	MAPKAPK3
ENSG00000170421.12|ENSP00000447566.1|S24|PRAFSSRSYTSGPGS|1	MAPKAPK3
ENSG00000150995.19|ENSP00000497605.1|S1598|RNAARRDSVLAASRD|1	MAPKAPK3
ENSG00000127663.15|ENSP00000159111.3|T1065|AKRPRVGTPLATEDS|1	MAPKAPK3
ENSG00000150995.19|ENSP00000497605.1|S1764|RPSGRRESLTSFGNG|1	MAPKAPK3
ENSG00000131747.15|ENSP00000411532.1|S1247|KNENTEGSPQEDGVE|1	MAPKAPK3
ENSG00000117632.23|ENSP00000387858.2|S25|QAFELILSPRSKESV|1	MAPKAPK3
ENSG00000186575.19|ENSP00000344666.5|S518|DTDMKRLSMEIEKEK|1	MAPKAPK3
ENSG00000184481.17|ENSP00000363377.3|S262|TFRPRSSSNASSVST|1	MAPKAPK3
ENSG00000123143.13|ENSP00000242783.7|T774|GYGDRTSTFCGTPEF|1	MAPKAPK3
ENSG00000132670.20|ENSP00000369756.3|S189|QAGSHSNSFRLSNGR|1	MAPKAPK3
ENSG00000106571.14|ENSP00000379258.3|S849|NMLNRRDSSASTISS|1	MAPKAPK3
ENSG00000103313.12|ENSP00000219596.1|S242|SGKMRPRSLEVTIST|1	MAPKAPK3
ENSG00000111206.13|ENSP00000352901.4|T611|ETLPISSTPSKSVLP|1	MAPKAPK3
ENSG00000171368.12|ENSP00000353785.5|S32|DRAAKRLSLESEGAG|1	MAPKAPK3
ENSG00000076382.17|ENSP00000323300.5|S135|KTIVLVPSPLGQQQD|1	MAPKAPK3
ENSG00000198771.11|ENSP00000356828.3|S83|PKFKVKSSPLIEKLQ|1	MAPKAPK3
ENSG00000113368.12|ENSP00000261366.5|S405|VTVSRASSSRSVRTT|1	MAPKAPK3
ENSG00000135842.17|ENSP00000356481.3|S602|ASPARRASAILPGVL|1	MAPKAPK3
ENSG00000197405.8|ENSP00000347197.2|S338|ESKSFTRSTVDTMAQ|1	MAPKAPK3
ENSG00000008294.21|ENSP00000262013.7|T586|NAPTSHVTPSVKKRS|1	MAPKAPK3
ENSG00000065559.15|ENSP00000262445.5|S257|ISGQLVDSIAKTRDA|1	MAPKAPK3
ENSG00000149554.13|ENSP00000435371.1|S280|AKRPRVTSGGVSESP|1	MAPKAPK3
ENSG00000152661.9|ENSP00000282561.3|S368|QRPSSRASSRASSRP|1	MAPKAPK3
ENSG00000090020.11|ENSP00000263980.3|S796|QRIQRCLSDPGPHPE|1	MAPKAPK3
ENSG00000104419.16|ENSP00000319977.8|T366|GTRSRSHTSEGAHLD|1	MAPKAPK3
ENSG00000116604.18|ENSP00000271555.5|S180|LTDPRLLSPQQPALQ|1	MAPKAPK3
ENSG00000131196.17|ENSP00000389377.2|S241|PRHSPSTSPRASVTE|1	MAPKAPK3
ENSG00000075340.23|ENSP00000264436.3|S693|SVTSGPMSPEGSPSK|1	MAPKAPK3
ENSG00000143379.12|ENSP00000271640.5|S1066|RNYGYNPSPVKPEGL|1	MAPKAPK3
ENSG00000104722.14|ENSP00000221166.5|S615|EKPEKAKSPVPKSPV|1	MAPKAPK3
ENSG00000072062.14|ENSP00000309591.3|S339|EEEEIRVSINEKCGK|1	MAPKAPK3
ENSG00000136111.14|ENSP00000366863.3|S318|EFRSRCSSVTGVQRR|1	MAPKAPK3
ENSG00000136878.13|ENSP00000313811.4|S333|RMKDRKFSWGQQRTN|1	MAPKAPK3
ENSG00000175073.8|ENSP00000309031.4|S768|TPTKAPYSPTTSKEK|1	MAPKAPK3
ENSG00000111676.15|ENSP00000379915.2|S739|EEYETPESPVPPARS|1	MAPKAPK3
ENSG00000126787.13|ENSP00000247191.2|T639|GPSQRLGTPKSVNKA|1	MAPKAPK3
ENSG00000152137.7|ENSP00000281938.3|T87|GVPAEGRTPPPFPGE|1	MAPKAPK3
ENSG00000102119.11|ENSP00000358857.4|S49|ETQRRRLSPPSSSAA|1	MAPKAPK3
ENSG00000221978.12|ENSP00000383611.3|S330|LDGTSGFSPAPKLVE|1	MAPKAPK3
ENSG00000096063.16|ENSP00000362931.2|S33|SETQHRGSAPHSESD|1	MAPKAPK3
ENSG00000011405.13|ENSP00000265970.6|S259|KVSNLQVSPKSEDIS|1	MAPKAPK3
ENSG00000139687.15|ENSP00000267163.4|T826|LPTPTKMTPRSRILV|1	MAPKAPK3
ENSG00000277443.3|ENSP00000478061.1|T150|TPSPSNETPKKKKKR|1	MAPKAPK3
ENSG00000103197.18|ENSP00000219476.3|S939|SFRARSTSLNERPKS|1	MAPKAPK3
ENSG00000079616.13|ENSP00000160827.5|T463|QGAPLLSTPKRERMV|1	MAPKAPK3
ENSG00000167566.17|ENSP00000337998.6|S440|KLQIGPPSPGEAQGP|1	MAPKAPK3
ENSG00000171132.14|ENSP00000306124.3|S234|ETPDQVGSQRFSVNM|1	MAPKAPK3
ENSG00000108443.14|ENSP00000225577.4|T444|RFIGSPRTPVSPVKF|1	MAPKAPK3
ENSG00000135334.9|ENSP00000257787.5|S21|DPLLSPASPKRRRCA|1	MAPKAPK3
ENSG00000103319.12|ENSP00000263026.5|S474|KYESDEDSLGSSGRV|1	MAPKAPK3
ENSG00000187840.5|ENSP00000340691.4|S65|FLMECRNSPVTKTPP|1	MAPKAPK3
ENSG00000197958.13|ENSP00000354739.5|S38|KIGPLGLSPKKVGDD|1	MAPKAPK3
ENSG00000138668.19|ENSP00000313199.7|S83|DEGHSNSSPRHSEAA|1	MAPKAPK3
ENSG00000171132.14|ENSP00000306124.3|S346|SEEDRSKSAPTSPCD|1	MAPKAPK3
ENSG00000108946.15|ENSP00000464977.2|S83|DSREDEISPPPPNPV|1	MAPKAPK3
ENSG00000185950.9|ENSP00000365016.3|S306|EFRPRSKSQSSGSSA|1	MAPKAPK3
ENSG00000106299.8|ENSP00000223023.4|S485|RSKAIHSSDEDEDED|1	MAPKAPK3
ENSG00000027075.15|ENSP00000329127.5|S28|GLQPTRWSLRHSLFK|1	MAPKAPK3
ENSG00000175073.8|ENSP00000309031.4|T761|GPSSAPATPTKAPYS|1	MAPKAPK3
ENSG00000148773.14|ENSP00000357643.3|S357|QYSQQQNSPQKHKNK|1	MAPKAPK3
ENSG00000063046.17|ENSP00000262056.9|S230|KYRDRYDSDRYRDGY|1	MAPKAPK3
ENSG00000173020.11|ENSP00000312262.5|S670|KMKNKPRSPVVELSK|1	MAPKAPK3
ENSG00000172757.13|ENSP00000309629.5|S24|DMKVRKSSTPEEVKK|1	MAPKAPK3
ENSG00000104320.14|ENSP00000265433.4|S432|RIPNYQLSPTKLPSI|1	MAPKAPK3
ENSG00000122691.13|ENSP00000242261.5|S68|GGGDEPGSPAQGKRG|1	MAPKAPK3
ENSG00000110321.18|ENSP00000433664.1|T508|AQPPRTQTPPLGQTP|1	MAPKAPK3
ENSG00000152137.7|ENSP00000281938.3|S57|DWALPRLSSAWPGTL|1	MAPKAPK3
ENSG00000116455.14|ENSP00000235090.5|T5|___MRKETPPPLVPP|1	MAPKAPK3
ENSG00000158517.15|ENSP00000289473.4|S345|QARPGPQSPGSPLEE|1	MAPKAPK3
ENSG00000173327.8|ENSP00000309597.3|S758|GTPGTPRSPPLGLIS|1	MAPKAPK3
ENSG00000135447.17|ENSP00000257905.8|S67|LKSTLAMSPRQRKKM|1	MAPKAPK3
ENSG00000150907.10|ENSP00000368880.4|S319|TFRPRTSSNASTISG|1	MAPKAPK3
ENSG00000185950.9|ENSP00000365016.3|S391|SVAGSPLSPGPVRAP|1	MAPKAPK3
ENSG00000172531.15|ENSP00000365936.4|T320|NPGGRPITPPRNSAK|1	MAPKAPK3
ENSG00000054118.15|ENSP00000346634.5|T874|EEWDPEYTPKSKKYY|1	MAPKAPK3
ENSG00000103479.16|ENSP00000262133.6|S672|TLYDRYSSPPASTTR|1	MAPKAPK3
ENSG00000113645.14|ENSP00000265293.4|S947|CRLNRSDSDSSTLSK|1	MAPKAPK3
ENSG00000142634.13|ENSP00000365147.4|S74|QGIGEPQSPSRRVFN|1	MAPKAPK3
ENSG00000104529.17|ENSP00000317399.6|S133|APQTQHVSPMRQVEP|1	MAPKAPK3
ENSG00000196419.12|ENSP00000352257.4|T455|FTEKIMATPEQVGKM|1	MAPKAPK3
ENSG00000104738.18|ENSP00000496964.1|T110|PRSGVRGTPVRQRPD|1	MAPKAPK3
ENSG00000100784.12|ENSP00000479667.1|S212|DETERAYSFCGTIEY|1	MAPKAPK3
ENSG00000141646.14|ENSP00000341551.3|S138|YHYERVVSPGIDLSG|1	MAPKAPK3
ENSG00000058453.17|ENSP00000364691.4|S1460|APRPVPGSPARDAPA|1	MAPKAPK3
ENSG00000136122.18|ENSP00000375082.6|S325|SPYIDGCSPIKNWSP|1	MAPKAPK3
ENSG00000141564.15|ENSP00000307272.3|S696|EKNYALPSPATTEGG|1	MAPKAPK3
ENSG00000129116.19|ENSP00000425556.1|S641|PTPAVLLSPTKEPPP|1	MAPKAPK3
ENSG00000115904.13|ENSP00000384675.2|S1161|PPRRRPESAPAESSP|1	MAPKAPK3
ENSG00000092964.18|ENSP00000309539.5|T514|SVTPKTVTPASSAKT|1	MAPKAPK3
ENSG00000065243.20|ENSP00000359552.3|T816|GYGDRTSTFCGTPEF|1	MAPKAPK3
ENSG00000204435.14|ENSP00000365042.3|S209|QAASNFKSPVKTIR_|1	MAPKAPK3
ENSG00000124181.14|ENSP00000362368.1|S1248|HGRAREGSFESRYQQ|1	MAPKAPK3
ENSG00000147601.14|ENSP00000276603.5|T371|VSKSQPVTPEKHRAR|1	MAPKAPK3
ENSG00000109787.13|ENSP00000261438.5|S250|KRPLPVESPDTQRKR|1	MAPKAPK3
ENSG00000131016.17|ENSP00000384537.2|S627|KKRVRRPSESDKEDE|1	MAPKAPK3
ENSG00000118689.15|ENSP00000385824.1|S315|DFRSRTNSNASTVSG|1	MAPKAPK3
ENSG00000010671.16|ENSP00000308176.8|S180|GSLKPGSSHRKTKKP|1	MAPKAPK3
ENSG00000124942.14|ENSP00000367263.4|S5763|EAEAEASSPKGKFSL|1	MAPKAPK3
ENSG00000070950.10|ENSP00000264926.2|S99|LLQFALESPAKSPAS|1	MAPKAPK3
ENSG00000073614.13|ENSP00000382688.2|S225|TRRVKTQSESGDVSR|1	MAPKAPK3
ENSG00000196396.10|ENSP00000360683.3|S386|LRGAQAASPAKGEPS|1	MAPKAPK3
ENSG00000058272.19|ENSP00000389168.2|T853|PREKRRSTGVSFWTQ|1	MAPKAPK3
ENSG00000182473.22|ENSP00000334100.6|S250|SSSGVPYSPAIPNKR|1	MAPKAPK3
ENSG00000164741.15|ENSP00000276297.4|S766|VTRTRSLSACNKRVG|1	MAPKAPK3
ENSG00000121774.18|ENSP00000313829.7|S58|SRGGARASPATQPPP|1	MAPKAPK3
ENSG00000138834.13|ENSP00000250894.4|T286|SVPSAAVTPLNESLQ|1	MAPKAPK3
ENSG00000089159.16|ENSP00000228307.7|S178|PPLPGALSPLYGVPE|1	MAPKAPK3
ENSG00000187164.20|ENSP00000347532.4|S249|QNKLKRQSHLLLQSS|1	MAPKAPK3
ENSG00000104856.14|ENSP00000221452.7|S573|AFGGGLLSPGPEAT_|1	MAPKAPK3
ENSG00000109171.15|ENSP00000264313.5|S48|AGSLGPGSPVRAGAS|1	MAPKAPK3
ENSG00000163348.4|ENSP00000357442.2|S48|PEKKRRKSNTQGPAY|1	MAPKAPK3
ENSG00000150593.18|ENSP00000280154.7|S76|RDSGRGDSVSDSGSD|1	MAPKAPK3
ENSG00000164867.11|ENSP00000297494.3|S114|RKLQGRPSPGPPAPE|1	MAPKAPK3
ENSG00000164327.13|ENSP00000349959.3|S1235|GISSMSSSPSRETVG|1	MAPKAPK3
ENSG00000213903.9|ENSP00000307445.3|T308|VAKLLEGTGSEASST|1	MAPKAPK3
ENSG00000051523.11|ENSP00000261623.3|T147|ERPQIGGTIKQPPSN|1	MAPKAPK3
ENSG00000104419.16|ENSP00000319977.8|S330|LMRSRTASGSSVTSL|1	MAPKAPK3
ENSG00000103479.16|ENSP00000262133.6|S1080|IFYYFSNSPSKRLRE|1	MAPKAPK3
ENSG00000134954.14|ENSP00000324578.5|T38|CADVPLLTPSSKEMM|1	MAPKAPK3
ENSG00000155506.17|ENSP00000336721.4|T226|YVPVAPPTPAWQPEI|1	MAPKAPK3
ENSG00000085733.16|ENSP00000301843.8|S418|TEERLPSSPVYEDAA|1	MAPKAPK3
ENSG00000170734.12|ENSP00000361310.4|S687|QGKRNPKSPLACTNK|1	MAPKAPK3
ENSG00000167658.16|ENSP00000307940.5|T59|GETRFTDTRKDEQER|1	MAPKAPK3
ENSG00000163932.15|ENSP00000331602.3|S299|NQVTQRASRRSDSAS|1	MAPKAPK3
ENSG00000197405.8|ENSP00000347197.2|S327|RNVLTEESVVRESKS|1	MAPKAPK3
ENSG00000069248.12|ENSP00000261396.3|S50|VSSPVLFSPVGRRSS|1	MAPKAPK3
ENSG00000122545.20|ENSP00000344868.7|T426|EQQNSSRTLEKNKKK|1	MAPKAPK3
ENSG00000196419.12|ENSP00000352257.4|S27|QEENLEASGDYKYSG|1	MAPKAPK3
ENSG00000149782.11|ENSP00000443631.1|S1105|LDRKRHNSISEAKMR|1	MAPKAPK3
ENSG00000167978.17|ENSP00000301740.8|S1326|NSPLRENSFGSPLEF|1	MAPKAPK3
ENSG00000124789.12|ENSP00000262077.3|S257|KTSQLGDSPFYPGKT|1	MAPKAPK3
ENSG00000050405.13|ENSP00000340184.4|S374|ASSLSESSPPKAMKK|1	MAPKAPK3
ENSG00000152661.9|ENSP00000282561.3|S282|TAPLSPMSPPGYKLV|1	MAPKAPK3
ENSG00000060237.17|ENSP00000313059.6|S2032|DGSGSPHSPHQLSSK|1	MAPKAPK3
ENSG00000180198.16|ENSP00000362939.5|S11|KRIAKRRSPPADAIP|1	MAPKAPK3
ENSG00000096717.12|ENSP00000212015.6|S27|ADREAASSPAGEPLR|1	MAPKAPK3
ENSG00000123384.14|ENSP00000243077.3|S4520|GGHGSRHSLASTDEK|1	MAPKAPK3
ENSG00000187837.4|ENSP00000339566.3|T146|KKAAGGATPKKSAKK|1	MAPKAPK3
ENSG00000157500.12|ENSP00000288266.3|S430|ARTSSSGSLGSESTN|1	MAPKAPK3
ENSG00000165119.21|ENSP00000317788.4|S284|RRDYDDMSPRRGPPP|1	MAPKAPK3
ENSG00000138639.18|ENSP00000378611.1|S415|HKLDVSRSPPLMVKK|1	MAPKAPK3
ENSG00000165392.11|ENSP00000298139.5|S1133|KKSIMVQSPEKAYSS|1	MAPKAPK3
ENSG00000047849.21|ENSP00000353375.6|S787|KAPEKRASPSKPASA|1	MAPKAPK3
ENSG00000101624.11|ENSP00000262127.2|S83|VEQELPSSPKQPICF|1	MAPKAPK3
ENSG00000115524.17|ENSP00000335321.6|T211|ADQTPGATPKKLSSW|1	MAPKAPK3
ENSG00000131747.15|ENSP00000411532.1|S1393|GSVPLSSSPPATHFP|1	MAPKAPK3
ENSG00000164053.21|ENSP00000323099.3|S224|APSVSHVSPRKNPSV|1	MAPKAPK3
ENSG00000198561.15|ENSP00000382004.5|T310|GTARRTGTPSDPRRR|1	MAPKAPK3
ENSG00000048649.13|ENSP00000311513.6|S1375|LPSTNGQSPGKAIEN|1	MAPKAPK3
ENSG00000141522.12|ENSP00000269321.7|S101|LESFKKQSFVLKEGV|1	MAPKAPK3
ENSG00000124789.12|ENSP00000262077.3|S516|TNKVQMTSPSSTGSP|1	MAPKAPK3
ENSG00000130669.17|ENSP00000469413.1|S474|KEVPRRKSLVGTPYW|1	MAPKAPK3
ENSG00000012048.23|ENSP00000350283.3|S1189|QKGELSRSPSPFTHT|1	MAPKAPK3
ENSG00000136450.13|ENSP00000258962.4|S205|RSPSYGRSRSRSRSR|1	MAPKAPK3
ENSG00000139083.11|ENSP00000379658.3|S213|DNMIRRLSPAERAQG|1	MAPKAPK3
ENSG00000132639.13|ENSP00000254976.3|T138|GGFIRRVTNDARENE|1	MAPKAPK3
ENSG00000253729.8|ENSP00000313420.3|T2620|QGTLQTRTQEGSLSA|1	MAPKAPK3
ENSG00000089159.16|ENSP00000228307.7|S272|ELDELMASLSDFKIQ|1	MAPKAPK3
ENSG00000140396.13|ENSP00000399968.2|S736|TIKQEPVSPKKKENA|1	MAPKAPK3
ENSG00000160957.14|ENSP00000482313.2|S251|EVSIRVGSPQPSSSG|1	MAPKAPK3
ENSG00000100242.15|ENSP00000385740.1|S116|GSESSRASGLVGRKA|1	MAPKAPK3
ENSG00000070814.22|ENSP00000367028.4|S156|ANLLSGKSPRKSAEP|1	MAPKAPK3
ENSG00000131771.14|ENSP00000254079.4|T34|MIRRRRPTPAMLFRL|1	MAPKAPK3
ENSG00000128805.14|ENSP00000249601.4|S16|ARRARSKSLVMGEQS|1	MAPKAPK3
ENSG00000105486.14|ENSP00000263274.6|T233|KTLSSFFTPRKPAVK|1	MAPKAPK3
ENSG00000125686.12|ENSP00000300651.6|S1207|GGSDKLASPMKPVPG|1	MAPKAPK3
ENSG00000146670.10|ENSP00000275517.3|S75|VEVPAVQSPRRSPRI|1	MAPKAPK3
ENSG00000042088.14|ENSP00000337353.4|S81|PKRQKSGSQEDLGWC|1	MAPKAPK3
ENSG00000089022.14|ENSP00000449381.2|T182|IDQGDLMTPQFTPYY|1	MAPKAPK3
ENSG00000067369.14|ENSP00000263801.3|S1219|DDTESLHSQGEEEFD|1	MAPKAPK3
ENSG00000172613.8|ENSP00000311360.2|S328|VLPSISLSPGPQPPK|1	MAPKAPK3
ENSG00000175130.7|ENSP00000362638.4|T148|QEGKAAATPESQEPQ|1	MAPKAPK3
ENSG00000076864.19|ENSP00000363897.4|S484|SLIVPGKSPTRKKSG|1	MAPKAPK3
ENSG00000167258.15|ENSP00000398880.4|T893|SEESRPYTNKVITLW|1	MAPKAPK3
ENSG00000108469.15|ENSP00000317636.5|S727|SAHYGGPSPEKKAKS|1	MAPKAPK3
ENSG00000089159.16|ENSP00000228307.7|S85|HQQPQSSSPVYGSSA|1	MAPKAPK3
ENSG00000205659.11|ENSP00000501511.1|S28|FEKLDRASPDLWPEQ|1	MAPKAPK3
ENSG00000026025.16|ENSP00000224237.5|S55|TSRSLYASSPGGVYA|1	MAPKAPK3
ENSG00000103319.12|ENSP00000263026.5|S441|ESENSGDSGYPSEKR|1	MAPKAPK3
ENSG00000115232.14|ENSP00000380227.2|S1021|QEENRRDSWSYINSK|1	MAPKAPK3
ENSG00000106070.20|ENSP00000385770.1|S150|PELCGPGSPPVLTPG|1	MAPKAPK3
ENSG00000167110.18|ENSP00000478799.1|S37|REYQQRNSPGVPTGA|1	MAPKAPK3
ENSG00000164867.11|ENSP00000297494.3|S114|RKLQGRPSPGPPAPE|1	STK10
ENSG00000197405.8|ENSP00000347197.2|S338|ESKSFTRSTVDTMAQ|1	STK10
ENSG00000138834.13|ENSP00000250894.4|T275|TTGTKSNTPTSSVPS|1	STK10
ENSG00000171132.14|ENSP00000306124.3|S234|ETPDQVGSQRFSVNM|1	STK10
ENSG00000065243.20|ENSP00000359552.3|T816|GYGDRTSTFCGTPEF|1	STK10
ENSG00000196924.18|ENSP00000358866.3|S1533|GDEEVPRSPFKVKVL|1	STK10
ENSG00000116584.20|ENSP00000354837.4|T679|PGVELLLTPREPALP|1	STK10
ENSG00000158517.15|ENSP00000289473.4|S345|QARPGPQSPGSPLEE|1	STK10
ENSG00000080839.12|ENSP00000362768.3|S988|QQHSIYISPHKNGSG|1	STK10
ENSG00000206053.13|ENSP00000248098.3|S97|KTSDIFGSPVTATSR|1	STK10
ENSG00000152661.9|ENSP00000282561.3|S368|QRPSSRASSRASSRP|1	STK10
ENSG00000140464.20|ENSP00000268058.3|S40|RQPSPSPSPTERAPA|1	STK10
ENSG00000105486.14|ENSP00000263274.6|T233|KTLSSFFTPRKPAVK|1	STK10
ENSG00000080493.17|ENSP00000264485.5|S1026|KKKKKKGSLDSDNDD|1	STK10
ENSG00000131196.17|ENSP00000389377.2|S241|PRHSPSTSPRASVTE|1	STK10
ENSG00000152661.9|ENSP00000282561.3|S306|RNYNKQASEQNWANY|1	STK10
ENSG00000101224.17|ENSP00000245960.5|S353|VQNKRRRSVTPPEEQ|1	STK10
ENSG00000198909.8|ENSP00000354485.4|S166|EPRSRHLSVSSQNPG|1	STK10
ENSG00000140044.13|ENSP00000498745.1|T148|VRTDSVKTPESEGNP|1	STK10
ENSG00000112640.15|ENSP00000417963.1|S573|KVLLRRKSELPQDVY|1	STK10
ENSG00000143375.15|ENSP00000271636.7|S137|GKLLRSHSQASLAGP|1	STK10
ENSG00000144560.15|ENSP00000404251.2|S58|RTGPPPISPSKRKFS|1	STK10
ENSG00000139687.15|ENSP00000267163.4|T373|VNVIPPHTPVRTVMN|1	STK10
ENSG00000149273.15|ENSP00000434643.1|T221|KDEILPTTPISEQKG|1	STK10
ENSG00000147133.15|ENSP00000362895.4|S307|PPPEQCLSDDEITMM|1	STK10
ENSG00000165304.8|ENSP00000298048.2|S529|KGAKVFGSLERGLDK|1	STK10
ENSG00000196419.12|ENSP00000352257.4|S27|QEENLEASGDYKYSG|1	STK10
ENSG00000166197.17|ENSP00000474710.2|T610|IKLQTPNTFPKRKKG|1	STK10
ENSG00000089159.16|ENSP00000228307.7|S178|PPLPGALSPLYGVPE|1	STK10
ENSG00000149115.14|ENSP00000350990.3|S691|WLDDLLASPPPSGGG|1	STK10
ENSG00000184357.5|ENSP00000330074.4|T11|TAPAETATPAPVEKS|1	STK10
ENSG00000163539.17|ENSP00000417518.2|S541|RESSRDTSPVRSFQP|1	STK10
ENSG00000050405.13|ENSP00000340184.4|S374|ASSLSESSPPKAMKK|1	STK10
ENSG00000104856.14|ENSP00000221452.7|S573|AFGGGLLSPGPEAT_|1	STK10
ENSG00000065882.16|ENSP00000261439.4|S237|RPMRKSFSQPGLRSL|1	STK10
ENSG00000160789.20|ENSP00000357283.4|T19|SGAQASSTPLSPTRI|1	STK10
ENSG00000163220.11|ENSP00000357727.3|T113|KPGLGEGTP______|1	STK10
ENSG00000145604.16|ENSP00000274255.6|S64|SNLGHPESPPRKRLK|1	STK10
ENSG00000113580.15|ENSP00000377977.2|S134|ANLNRSTSVPENPKS|1	STK10
ENSG00000106070.20|ENSP00000385770.1|S150|PELCGPGSPPVLTPG|1	STK10
ENSG00000140694.17|ENSP00000387911.2|S557|NHYYRNNSFTAPSTV|1	AURKB
ENSG00000131759.18|ENSP00000254066.5|S461|RSSPATHSP______|1	AURKB
ENSG00000082701.16|ENSP00000264235.9|T390|RIQAAASTPTNATAA|1	AURKB
ENSG00000075413.18|ENSP00000411397.2|T564|RGTASRSTFHGQPRE|1	AURKB
ENSG00000168397.17|ENSP00000384259.3|S34|WILGRKYSIFTEKDE|1	AURKB
ENSG00000134058.12|ENSP00000256443.3|S164|GLAKSFGSPNRAYTH|1	AURKB
ENSG00000141522.12|ENSP00000269321.7|S34|YKPPAQKSIQEIQEL|1	AURKB
ENSG00000169727.12|ENSP00000302873.6|S474|KSPPREGSQGELTPA|1	AURKB
ENSG00000128050.8|ENSP00000421096.1|S27|EVYELLDSPGKVLLQ|1	AURKB
ENSG00000127947.16|ENSP00000248594.6|S435|KKLERNLSFEIKKVP|1	AURKB
ENSG00000273559.5|ENSP00000478070.1|S337|PGYTRKLSAEELERK|1	AURKB
ENSG00000169047.5|ENSP00000304895.4|S1101|GCRRRHSSETFSSTP|1	AURKB
ENSG00000170776.22|ENSP00000378026.3|S1565|LSPFRRHSWGPGKNA|1	AURKB
ENSG00000058453.17|ENSP00000364691.4|S1619|TESELRASQEKISKM|1	AURKB
ENSG00000080839.12|ENSP00000362768.3|T369|KRSFAPSTPLTGRRY|1	AURKB
ENSG00000104812.15|ENSP00000317904.3|S653|PSLSRHSSPHQSEDE|1	AURKB
ENSG00000156970.13|ENSP00000287598.7|S1043|WKVGKLTSPGALLFQ|1	AURKB
ENSG00000181163.13|ENSP00000296930.5|S70|EAMNYEGSPIKVTLA|1	AURKB
ENSG00000096968.14|ENSP00000371067.4|S523|GVSDVPTSPTLQRPT|1	AURKB
ENSG00000099783.12|ENSP00000325376.2|S432|HGMDRVGSEIERMGL|1	AURKB
ENSG00000113360.16|ENSP00000425979.2|S355|LEIVNHRSPSREKKR|1	AURKB
ENSG00000187840.5|ENSP00000340691.4|S112|KRAGGEESQFEMDI_|1	AURKB
ENSG00000176619.13|ENSP00000327054.3|S37|GGPATPLSPTRLSRL|1	AURKB
ENSG00000132356.11|ENSP00000380317.2|S496|ATPQRSGSVSNYRSC|1	AURKB
ENSG00000080839.12|ENSP00000362768.3|S964|MMDAPPLSPFPHIKQ|1	AURKB
ENSG00000144909.8|ENSP00000296220.5|S189|PISQRRPSQNAISFF|1	AURKB
ENSG00000115234.11|ENSP00000233575.2|S437|VKLSSKLSAVSLRGI|1	AURKB
ENSG00000084676.15|ENSP00000385216.1|S22|DSHKRKGSPCDTLAS|1	AURKB
ENSG00000106976.21|ENSP00000362014.4|S774|SVPAGRRSPTSSPTP|1	AURKB
ENSG00000115977.19|ENSP00000386456.3|T389|LPIQPALTPRKRATV|1	AURKB
ENSG00000078018.20|ENSP00000353508.4|S1679|NVKSKIGSTDNIKYQ|1	AURKB
ENSG00000133226.17|ENSP00000326261.8|T572|PPPRRRRTPTPPPRR|1	AURKB
ENSG00000170364.12|ENSP00000373354.3|S508|LYDNRRRSAQWLDQE|1	AURKB
ENSG00000151929.10|ENSP00000358081.4|S289|RSSTPLHSPSPIRVH|1	AURKB
ENSG00000133639.6|ENSP00000256015.3|S159|ELLLGRTSPSKNYNM|1	AURKB
ENSG00000198382.9|ENSP00000348455.3|S550|KITSLSSSLDTSLDF|1	AURKB
ENSG00000072518.20|ENSP00000385751.2|S400|HKVQRSVSANPKQRR|1	AURKB
ENSG00000105325.14|ENSP00000378529.2|S151|DVSPYSLSPVSNKSQ|1	AURKB
ENSG00000166197.17|ENSP00000474710.2|T610|IKLQTPNTFPKRKKG|1	AURKB
ENSG00000131747.15|ENSP00000411532.1|S1213|QMAEVLPSPRGQRVI|1	AURKB
ENSG00000112118.20|ENSP00000472940.2|T722|EEMPQVHTPKTADSQ|1	AURKB
ENSG00000026508.19|ENSP00000398632.2|S697|AVEDRKPSGLNGEAS|1	AURKB
ENSG00000087253.13|ENSP00000262134.5|S34|PMVPRQASFFPPPVP|1	AURKB
ENSG00000198561.15|ENSP00000382004.5|S268|PQVRVGGSSVDLHRF|1	AURKB
ENSG00000130816.16|ENSP00000345739.3|S143|RTPRRSKSDGEAKPE|1	AURKB
ENSG00000109756.9|ENSP00000264431.4|S960|KKRVRRSSFLNAKKL|1	AURKB
ENSG00000103319.12|ENSP00000263026.5|S445|SGDSGYPSEKRGELD|1	AURKB
ENSG00000137309.20|ENSP00000308227.4|T78|KTRKTTTTPGRKPRG|1	AURKB
ENSG00000130176.8|ENSP00000252456.1|S175|MGTNKFASQQGMTAY|1	AURKB
ENSG00000130779.20|ENSP00000479322.1|S312|ASLKRSPSASSLSSM|1	AURKB
ENSG00000128989.10|ENSP00000455625.1|S104|DLPQRKPSLVASKLA|1	AURKB
ENSG00000090020.11|ENSP00000263980.3|S723|VITIDPASPQSPESV|1	AURKB
ENSG00000171223.6|ENSP00000303315.4|S251|QTVPEARSRDATPPV|1	AURKB
ENSG00000204120.15|ENSP00000362664.5|S30|SITSPPLSPALPKYK|1	AURKB
ENSG00000113580.15|ENSP00000377977.2|S134|ANLNRSTSVPENPKS|1	AURKB
ENSG00000114867.21|ENSP00000316879.5|S1231|EAALPPVSPLKAALS|1	AURKB
ENSG00000127022.15|ENSP00000247461.4|S564|EEDGGTVSQEEEDRK|1	AURKB
ENSG00000163320.11|ENSP00000420374.1|S164|NENQLLNSQDC____|1	AURKB
ENSG00000063244.12|ENSP00000307863.3|S79|EHGGLIRSPRHEKKK|1	AURKB
ENSG00000184481.17|ENSP00000363377.3|S197|APRRRAASMDSSSKL|1	AURKB
ENSG00000143079.15|ENSP00000271277.6|S563|SSPLSPLSPGIKSPT|1	AURKB
ENSG00000188486.3|ENSP00000434024.1|S140|GKKATQASQEY____|1	AURKB
ENSG00000064607.17|ENSP00000389380.1|T7|_MAARRITQETFDAV|1	AURKB
ENSG00000080493.17|ENSP00000264485.5|S65|ERISENYSDKSDIEN|1	AURKB
ENSG00000136997.20|ENSP00000367207.3|S62|LLPTPPLSPSRRSGL|1	AURKB
ENSG00000008056.14|ENSP00000295987.7|S551|PAARPPASPSPQRQA|1	AURKB
ENSG00000196924.18|ENSP00000358866.3|S1533|GDEEVPRSPFKVKVL|1	AURKB
ENSG00000073111.14|ENSP00000265056.7|S40|RRTDALTSSPGRDLP|1	AURKB
ENSG00000116584.20|ENSP00000354837.4|T679|PGVELLLTPREPALP|1	AURKB
ENSG00000026025.16|ENSP00000224237.5|S7|_MSTRSVSSSSYRRM|1	AURKB
ENSG00000126787.13|ENSP00000247191.2|S618|AGFFRVESPVKLFSG|1	AURKB
ENSG00000034152.19|ENSP00000345083.4|T222|LVDSVAKTMDAGCKP|1	AURKB
ENSG00000159461.15|ENSP00000290649.5|S516|SIRPALNSPVERPSS|1	AURKB
ENSG00000180900.20|ENSP00000349486.2|S1378|EGPPKRVSLVGADDL|1	AURKB
ENSG00000110931.19|ENSP00000384600.3|S511|RREERSLSAPGNLLT|1	AURKB
ENSG00000101413.12|ENSP00000362532.4|S166|DDYPGSYSPQDPSAG|1	AURKB
ENSG00000163932.15|ENSP00000331602.3|T507|FGESRASTFCGTPDY|1	AURKB
ENSG00000134852.15|ENSP00000426983.1|T461|KIPTDTSTPPRQHLP|1	AURKB
ENSG00000073111.14|ENSP00000265056.7|S108|DVEELTASQREAAER|1	AURKB
ENSG00000263001.6|ENSP00000460070.1|S674|QSPKRPRSPGSNSKV|1	AURKB
ENSG00000117632.23|ENSP00000387858.2|S63|AAEERRKSHEAEVLK|1	AURKB
ENSG00000197892.13|ENSP00000427900.1|S1410|SNKGRWESQQDVSQT|1	AURKB
ENSG00000146670.10|ENSP00000275517.3|S209|DMTLPGISPPPEKQK|1	AURKB
ENSG00000185345.23|ENSP00000355865.1|S131|HTDSRKDSPPAGSPA|1	AURKB
ENSG00000078018.20|ENSP00000353508.4|T1616|YSSRTPGTPGTPSYP|1	AURKB
ENSG00000140464.20|ENSP00000268058.3|S40|RQPSPSPSPTERAPA|1	AURKB
ENSG00000156675.16|ENSP00000331342.4|S234|QKTPLSQSMSVLPTS|1	AURKB
ENSG00000160584.16|ENSP00000364449.1|T221|TPGQLLKTWCGSPPY|1	AURKB
ENSG00000174996.11|ENSP00000399403.1|S545|GSLRRSGSFGKLRDA|1	AURKB
ENSG00000147162.14|ENSP00000362824.3|S20|EPTKRMLSFQGLAEL|1	AURKB
ENSG00000026025.16|ENSP00000224237.5|S459|GQVINETSQHHDDLE|1	AURKB
ENSG00000138778.13|ENSP00000265148.3|S2654|SRSKSLPSPHPVRYF|1	AURKB
ENSG00000088833.17|ENSP00000216879.4|S140|AVERVTKSPGETSKP|1	AURKB
ENSG00000173327.8|ENSP00000309597.3|S705|FSLKTPDSPPTPAPL|1	AURKB
ENSG00000136167.14|ENSP00000315757.2|S5|___MARGSVSDEEMM|1	AURKB
ENSG00000104320.14|ENSP00000265433.4|S343|TTPGPSLSQGVSVDE|1	AURKB
ENSG00000198523.6|ENSP00000350132.5|T17|SAIRRASTIEMPQQA|1	AURKB
ENSG00000100968.14|ENSP00000250373.4|S217|GLGSPLPSPRASPRP|1	AURKB
ENSG00000248333.8|ENSP00000464036.2|T595|GSPLKAYTPVVVTLW|1	AURKB
ENSG00000138778.13|ENSP00000265148.3|S2605|KQVTCENSPKSPKVT|1	AURKB
ENSG00000140464.20|ENSP00000268058.3|S36|PSEGRQPSPSPSPTE|1	AURKB
ENSG00000175866.15|ENSP00000316338.6|S366|KTLPRSSSMAAGLER|1	AURKB
ENSG00000167978.17|ENSP00000301740.8|T1413|VLDAVPRTPSRERSS|1	AURKB
ENSG00000105723.12|ENSP00000222330.3|S21|SGRARTSSFAEPGGG|1	AURKB
ENSG00000121361.5|ENSP00000240662.2|S379|SELSHQNSLRKRNSM|1	AURKB
ENSG00000198771.11|ENSP00000356828.3|S68|GQNGEEKSPPNASHP|1	AURKB
ENSG00000174282.12|ENSP00000369973.4|T795|AAERPGGTPTPVIAY|1	AURKB
ENSG00000120254.15|ENSP00000356290.3|S357|CLKLQPLSPVPSDIE|1	AURKB
ENSG00000166579.15|ENSP00000333982.7|S198|TRKSAPSSPTLDCEK|1	AURKB
ENSG00000197386.12|ENSP00000347184.5|S1199|EQASVPLSPKKGSEA|1	AURKB
ENSG00000073111.14|ENSP00000265056.7|S41|RTDALTSSPGRDLPP|1	AURKB
ENSG00000136754.17|ENSP00000365312.2|S225|ARLGSQHSPGRTASL|1	AURKB
ENSG00000169083.17|ENSP00000363822.3|S651|GEASSTTSPTEETTQ|1	AURKB
ENSG00000078018.20|ENSP00000353508.4|S1540|KSPEKRSSLPRPSSI|1	AURKB
ENSG00000135439.11|ENSP00000449241.1|S808|RNLARALSTDCTPSG|1	AURKB
ENSG00000109787.13|ENSP00000261438.5|S108|SPPIKKYSPPSPGVQ|1	AURKB
ENSG00000106299.8|ENSP00000223023.4|S484|KRSKAIHSSDEDEDE|1	AURKB
ENSG00000172572.6|ENSP00000351957.3|S293|FKRRRRSSSVVSAEM|1	AURKB
ENSG00000188158.15|ENSP00000369400.3|T380|RKLRRRKTISGIPRR|1	AURKB
ENSG00000204356.14|ENSP00000364578.3|S51|GGVKRSLSEQPVMDT|1	AURKB
ENSG00000109787.13|ENSP00000261438.5|S92|PSSHRRASPGLSMPS|1	AURKB
ENSG00000002330.13|ENSP00000378040.3|S99|PFRGRSRSAPPNLWA|1	AURKB
ENSG00000072518.20|ENSP00000385751.2|T596|RGVSSRSTFHAGQLR|1	AURKB
ENSG00000079841.18|ENSP00000428417.1|S731|ISVISPTSPGALKDA|1	AURKB
ENSG00000115966.17|ENSP00000264110.2|S90|GLFNELASPFENEFK|1	AURKB
ENSG00000149499.11|ENSP00000378254.2|S176|KLSRKAISSANLLVR|1	AURKB
ENSG00000118260.15|ENSP00000236995.3|S128|RKILNDLSSDAPGVP|1	AURKB
ENSG00000106683.15|ENSP00000336740.2|S310|PGAGSLGSPASQRKD|1	AURKB
ENSG00000068831.19|ENSP00000377953.3|S587|PRPGRRGSRPPEIRE|1	AURKB
ENSG00000116584.20|ENSP00000354837.4|S172|LGLRRILSQSTDSLN|1	AURKB
ENSG00000118513.19|ENSP00000356788.4|S532|KIKQEVESPTDKSGN|1	AURKB
ENSG00000137486.17|ENSP00000409581.2|S412|EEEDGTGSPQLNNR_|1	AURKB
ENSG00000186625.14|ENSP00000356381.2|S109|VPVERRPSPGPRKRQ|1	AURKB
ENSG00000167978.17|ENSP00000301740.8|S1497|PQTPRPRSRSPSSPE|1	AURKB
ENSG00000172572.6|ENSP00000351957.3|S492|MTLTKSRSFTSSYAI|1	AURKB
ENSG00000115524.17|ENSP00000335321.6|T313|HGSGWAETPRTDRGG|1	AURKB
ENSG00000127947.16|ENSP00000248594.6|S19|QRVQAMKSPDHNGED|1	AURKB
ENSG00000138834.13|ENSP00000250894.4|T275|TTGTKSNTPTSSVPS|1	AURKB
ENSG00000105722.10|ENSP00000222329.3|T526|GEAGGPLTPRRVSSD|1	AURKB
ENSG00000068903.20|ENSP00000249396.7|S368|PNPSTSASPKKSPPP|1	AURKB
ENSG00000069424.15|ENSP00000367337.1|S9|YPESTTGSPARLSLR|1	AURKB
ENSG00000067225.18|ENSP00000334983.5|S97|NVRTATESFASDPIL|1	AURKB
ENSG00000162734.13|ENSP00000353660.5|S104|TKLTRIPSAKKYKDI|1	AURKB
ENSG00000087206.17|ENSP00000421926.1|S402|TTSHGQSSQGIVEET|1	AURKB
ENSG00000171223.6|ENSP00000303315.4|T255|EARSRDATPPVSPIN|1	AURKB
ENSG00000115524.17|ENSP00000335321.6|T426|AGYVPIRTPARKLTA|1	AURKB
ENSG00000076864.19|ENSP00000363897.4|S499|PFGSRRSSAIGIENI|1	AURKB
ENSG00000277586.3|ENSP00000482169.2|S58|LSVRRSYSSSSGSLM|1	AURKB
ENSG00000131437.15|ENSP00000368020.3|S687|KTGRRKRSAKPETVI|1	AURKB
ENSG00000180176.15|ENSP00000370571.1|S71|RFIGRRQSLIEDARK|1	AURKB
ENSG00000053918.18|ENSP00000155840.2|S27|LPGARRGSAGLAKKC|1	AURKB
ENSG00000108671.11|ENSP00000261712.3|S14|VEFQRAQSLLSTDRE|1	AURKB
ENSG00000140199.12|ENSP00000346112.3|T1048|YQEKVHMTWTKDKYM|1	AURKB
ENSG00000109787.13|ENSP00000261438.5|S71|LTVNKRSSPPSAGNS|1	AURKB
ENSG00000179632.10|ENSP00000318604.5|S75|SPSRLSKSQGGEEEG|1	AURKB
ENSG00000124813.23|ENSP00000495497.1|S340|TDVPRRISDDDTATS|1	AURKB
ENSG00000026508.19|ENSP00000398632.2|S706|LNGEASKSQEMVHLV|1	AURKB
ENSG00000136937.13|ENSP00000364289.3|T21|QPHKRRKTSDANETE|1	AURKB
ENSG00000104814.13|ENSP00000465039.1|S171|ATLARRLSFIGTPYW|1	AURKB
ENSG00000146670.10|ENSP00000275517.3|T48|LPEIWPKTPSAAAVR|1	AURKB
ENSG00000111540.16|ENSP00000353444.5|S123|KELQRQASPSIVIAL|1	AURKB
ENSG00000221978.12|ENSP00000383611.3|S369|AKKAKADSPVNGLPK|1	AURKB
ENSG00000186871.7|ENSP00000334675.3|T1063|VKQFDASTPKNDISP|1	AURKB
ENSG00000152661.9|ENSP00000282561.3|S279|SSPTAPLSPMSPPGY|1	AURKB
ENSG00000148498.16|ENSP00000363921.3|S827|REGFGRQSMSEKRTK|1	AURKB
ENSG00000116584.20|ENSP00000354837.4|S886|PVDPRRRSLPAGDAL|1	AURKB
ENSG00000156299.13|ENSP00000286827.3|S231|STCQRANSLGDLYAQ|1	AURKB
ENSG00000138639.18|ENSP00000378611.1|T452|GLEKTQTTPNGSLQA|1	AURKB
ENSG00000072062.14|ENSP00000309591.3|S15|KKGSEQESVKEFLAK|1	AURKB
ENSG00000112742.10|ENSP00000358813.2|S821|GQLVGLNSPNSILKA|1	AURKB
ENSG00000137309.20|ENSP00000308227.4|S36|PRKQPPVSPGTALVG|1	AURKB
ENSG00000103194.15|ENSP00000219473.7|S76|DTLPRTPSYSISSTL|1	AURKB
ENSG00000068024.16|ENSP00000264606.3|S210|YGKTQHSSLDQSSPP|1	AURKB
ENSG00000103197.18|ENSP00000219476.3|S1132|RDRVRSMSGGHGLRV|1	AURKB
ENSG00000140575.13|ENSP00000268182.5|S1443|DKMKKSKSVKEDSNL|1	AURKB
ENSG00000110048.12|ENSP00000263847.1|S240|TALQRSLSELESLKL|1	AURKB
ENSG00000125503.13|ENSP00000263433.1|S509|SRIPEPESPAKPNVP|1	AURKB
ENSG00000104419.16|ENSP00000319977.8|S342|TSLDGTRSRSHTSEG|1	AURKB
ENSG00000094804.12|ENSP00000209728.4|S54|RVKALPLSPRKRLGD|1	AURKB
ENSG00000165417.12|ENSP00000452454.1|S316|VEEEPLNSEDDVSDE|1	AURKB
ENSG00000197892.13|ENSP00000427900.1|S1381|KLSRRSISSPNVNRL|1	AURKB
ENSG00000109787.13|ENSP00000261438.5|S111|IKKYSPPSPGVQPFG|1	AURKB
ENSG00000148660.20|ENSP00000410298.2|T287|SMMHRQETVECLRKF|1	AURKB
ENSG00000110931.19|ENSP00000384600.3|S495|KTMIRKRSFGNPFEG|1	AURKB
ENSG00000152661.9|ENSP00000282561.3|S364|AIVDQRPSSRASSRA|1	AURKB
ENSG00000077514.9|ENSP00000263681.2|S458|GKANRQVSITGFFQR|1	AURKB
ENSG00000149115.14|ENSP00000350990.3|S691|WLDDLLASPPPSGGG|1	AURKB
ENSG00000163539.17|ENSP00000417518.2|S541|RESSRDTSPVRSFQP|1	AURKB
ENSG00000187840.5|ENSP00000340691.4|T70|RNSPVTKTPPRDLPT|1	AURKB
ENSG00000162607.13|ENSP00000343526.4|S313|ATSDTLESPPKIIPK|1	AURKB
ENSG00000171132.14|ENSP00000306124.3|S729|QEEFKGFSYFGEDLM|1	AURKB
ENSG00000103479.16|ENSP00000262133.6|S662|GLGRSITSPTTLYDR|1	AURKB
ENSG00000137309.20|ENSP00000308227.4|T53|KEPSEVPTPKRPRGR|1	AURKB
ENSG00000079435.10|ENSP00000244289.3|S855|EPMRRSVSEAALAQP|1	AURKB
ENSG00000115415.20|ENSP00000354394.4|S727|TDNLLPMSPEEFDEV|1	AURKB
ENSG00000168298.7|ENSP00000307705.4|T18|APAPAEKTPVKKKAR|1	AURKB
ENSG00000105698.16|ENSP00000222305.2|T230|PKIDGTRTPRDERRR|1	AURKB
ENSG00000167513.9|ENSP00000301019.4|S31|KLACRTPSPARPALR|1	AURKB
ENSG00000167323.11|ENSP00000300737.4|S621|SRSHSPSSPDPDTPS|1	AURKB
ENSG00000149269.10|ENSP00000348696.4|T212|VIEPLPVTPTRDVAT|1	AURKB
ENSG00000170145.5|ENSP00000305976.3|S343|RLKSHRSSFPVEQRL|1	AURKB
ENSG00000065534.18|ENSP00000353452.3|S1772|SGLSGRKSSTGSPTS|1	AURKB
ENSG00000181163.13|ENSP00000296930.5|T199|VKKSIRDTPAKNAQK|1	AURKB
ENSG00000114346.13|ENSP00000376457.3|T444|TKSSKSSTPVPSKQS|1	AURKB
ENSG00000129116.19|ENSP00000425556.1|S911|VRRPRSRSRDSGDEN|1	AURKB
ENSG00000150593.18|ENSP00000280154.7|S67|KRRLRKNSSRDSGRG|1	AURKB
ENSG00000123384.14|ENSP00000243077.3|T4460|GFQHQRMTNGAMNVE|1	AURKB
ENSG00000180182.11|ENSP00000323720.1|S986|NEDDNPPSPIGGDMM|1	AURKB
ENSG00000167513.9|ENSP00000301019.4|T29|PPKLACRTPSPARPA|1	AURKB
ENSG00000134058.12|ENSP00000256443.3|T170|GSPNRAYTHQVVTRW|1	AURKB
ENSG00000070159.14|ENSP00000363667.1|S359|PAMRRSLSVEHLETK|1	AURKB
ENSG00000092964.18|ENSP00000309539.5|T509|PVCEVSVTPKTVTPA|1	AURKB
ENSG00000198157.11|ENSP00000350848.2|T31|SAMLVPVTPEVKPKR|1	AURKB
ENSG00000131153.9|ENSP00000253462.3|S182|QPLESTQSQDF____|1	AURKB
ENSG00000124789.12|ENSP00000262077.3|S522|TSPSSTGSPMFKFSS|1	AURKB
ENSG00000197471.12|ENSP00000498852.1|S351|TFFGRRKSRQGSLAM|1	AURKB
ENSG00000128016.7|ENSP00000469647.2|S60|RLPGRSTSLVEGRSC|1	AURKB
ENSG00000206053.13|ENSP00000248098.3|S97|KTSDIFGSPVTATSR|1	AURKB
ENSG00000148700.15|ENSP00000348381.4|S681|PEGSPSKSPSKKKKK|1	AURKB
ENSG00000113504.21|ENSP00000264930.5|T980|TPDKVQMTWTREKLI|1	AURKB
ENSG00000026025.16|ENSP00000224237.5|S83|GVRLLQDSVDFSLAD|1	AURKB
ENSG00000131023.13|ENSP00000437550.1|S464|NIPVRSNSFNNPLGN|1	AURKB
ENSG00000130726.12|ENSP00000253024.4|S473|SGVKRSRSGEGEVSG|1	AURKB
ENSG00000184304.16|ENSP00000333568.6|S249|GREKRSNSQSYIGRP|1	AURKB
ENSG00000167658.16|ENSP00000307940.5|T57|RAGETRFTDTRKDEQ|1	AURKB
ENSG00000187098.15|ENSP00000391803.2|S516|KTSSRRSSMSMEETE|1	AURKB
ENSG00000185811.19|ENSP00000331614.3|S361|LAEGTPRSNHSAQDS|1	AURKB
ENSG00000185049.16|ENSP00000372335.4|T157|TTLAGPLTPPVKHFQ|1	AURKB
ENSG00000113504.21|ENSP00000264930.5|T973|ARTQAPPTPDKVQMT|1	AURKB
ENSG00000131196.17|ENSP00000389377.2|S261|ARSSRPASPCNKRKY|1	AURKB
ENSG00000172346.15|ENSP00000302485.7|S58|TKRTRTYSATARASA|1	AURKB
ENSG00000253729.8|ENSP00000313420.3|S2612|MFVETQASQGTLQTR|1	AURKB
ENSG00000006638.13|ENSP00000364336.4|S331|STRPRSLSLQPQLTQ|1	AURKB
ENSG00000131016.17|ENSP00000384537.2|S732|TDGILAGSQEHDPGQ|1	AURKB
ENSG00000072818.12|ENSP00000158762.3|S554|SIRPRPGSLRSKPEP|1	AURKB
ENSG00000124789.12|ENSP00000262077.3|T369|PPVQRLMTPKPVSIA|1	AURKB
ENSG00000115241.11|ENSP00000342778.4|S183|GTGEEPGSQGLNGEA|1	AURKB
ENSG00000126787.13|ENSP00000247191.2|T329|TYQVTPMTPRSANAF|1	AURKB
ENSG00000104419.16|ENSP00000319977.8|T328|TRLMRSRTASGSSVT|1	AURKB
ENSG00000090889.12|ENSP00000363524.3|S801|KLRRRTFSLTEVRGQ|1	AURKB
ENSG00000123384.14|ENSP00000243077.3|S4523|GSRHSLASTDEKREL|1	AURKB
ENSG00000116604.18|ENSP00000271555.5|S444|SIKSEPVSPSRERSP|1	AURKB
ENSG00000184304.16|ENSP00000333568.6|S205|GVRRRRLSNVSLTGV|1	AURKB
ENSG00000138182.14|ENSP00000360793.3|T1644|VKHPGCTTPVTVKIP|1	AURKB
ENSG00000205250.9|ENSP00000368686.3|S244|QEASRPNSPQLTPTA|1	AURKB
ENSG00000139687.15|ENSP00000267163.4|T373|VNVIPPHTPVRTVMN|1	AURKB
ENSG00000115524.17|ENSP00000335321.6|T244|GRAKGSETPGATPGS|1	AURKB
ENSG00000112062.10|ENSP00000229794.4|T180|RHTDDEMTGYVATRW|1	AURKB
ENSG00000116584.20|ENSP00000354837.4|S151|LSLAKSVSTTNIAGH|1	AURKB
ENSG00000126561.16|ENSP00000341208.4|S780|DSLDSRLSPPAGLFT|1	AURKB
ENSG00000147140.16|ENSP00000276079.8|T450|GIGAIGGTPPAFNRA|1	AURKB
ENSG00000144560.15|ENSP00000404251.2|T159|AGLSPTLTPGERQQN|1	AURKB
ENSG00000183765.22|ENSP00000385747.1|S260|KRKFAIGSAREADPA|1	AURKB
ENSG00000075413.18|ENSP00000411397.2|S601|SQTRSRGSTNLFSKL|1	AURKB
ENSG00000188906.16|ENSP00000298910.7|S910|LVKKKSNSISVGEFY|1	AURKB
ENSG00000048028.11|ENSP00000003302.4|S495|STSTESSSQDVESTF|1	AURKB
ENSG00000130816.16|ENSP00000345739.3|S154|AKPEPSPSPRITRKS|1	AURKB
ENSG00000158195.11|ENSP00000483313.1|S308|PPAPPLGSPPGPKPG|1	AURKB
ENSG00000138180.16|ENSP00000360540.3|S425|NREKVAASPKSPTAA|1	AURKB
ENSG00000070814.22|ENSP00000367028.4|S583|LQAKPTSSPAKGPPQ|1	AURKB
ENSG00000166592.12|ENSP00000299759.6|S273|AGTRRRESLGKKAKR|1	AURKB
ENSG00000075043.18|ENSP00000352035.2|S457|VAAKGKGSPQAQTVR|1	AURKB
ENSG00000172572.6|ENSP00000351957.3|S428|IPKRLRRSLPPGLLR|1	AURKB
ENSG00000077463.15|ENSP00000337332.1|S338|PKRERPTSPAPHRPP|1	AURKB
ENSG00000141568.21|ENSP00000335677.5|S373|SSRSAPASPNHAGVL|1	AURKB
ENSG00000163220.11|ENSP00000357727.3|T113|KPGLGEGTP______|1	AURKB
ENSG00000124789.12|ENSP00000262077.3|S338|IVSSPLNSPLDRSGI|1	AURKB
ENSG00000127022.15|ENSP00000247461.4|S583|EDEILNRSPRNRKPR|1	AURKB
ENSG00000125753.14|ENSP00000245932.5|S322|TTLPRMKSSSSVTTS|1	AURKB
ENSG00000140396.13|ENSP00000399968.2|S499|MSPGVAGSPRIPPSQ|1	AURKB
ENSG00000047849.21|ENSP00000353375.6|T917|SAKPSSTTPRLSRLA|1	AURKB
ENSG00000162889.11|ENSP00000356070.4|T222|TSHNSLTTPCYTPYY|1	AURKB
ENSG00000078053.17|ENSP00000348602.2|T310|VPPLPKVTPTKELQQ|1	AURKB
ENSG00000069956.12|ENSP00000261845.5|S189|YSHKGHLSEGLVTKW|1	AURKB
ENSG00000108055.10|ENSP00000354720.5|S1083|ESERGSGSQSSVPSV|1	AURKB
ENSG00000162302.13|ENSP00000333896.4|S196|EEKERTFSFCGTIEY|1	AURKB
ENSG00000132356.11|ENSP00000380317.2|T490|EAKSGTATPQRSGSV|1	AURKB
ENSG00000171132.14|ENSP00000306124.3|S350|RSKSAPTSPCDQEIK|1	AURKB
ENSG00000115524.17|ENSP00000335321.6|T248|GSETPGATPGSKIWD|1	AURKB
ENSG00000172977.13|ENSP00000366245.3|S90|LPGSRPGSPEREVPA|1	AURKB
ENSG00000065534.18|ENSP00000353452.3|S1776|GRKSSTGSPTSPLNA|1	AURKB
ENSG00000113441.16|ENSP00000231368.5|S91|RSSGLRNSATGYRQS|1	AURKB
ENSG00000073111.14|ENSP00000265056.7|S139|RRGLLYDSDEEDEER|1	AURKB
ENSG00000141456.16|ENSP00000460300.2|S477|ADALKLRSPRGSPDG|1	AURKB
ENSG00000163655.16|ENSP00000419851.1|T318|PISDEDRTPRKRISK|1	AURKB
ENSG00000100968.14|ENSP00000250373.4|S213|ASRFGLGSPLPSPRA|1	AURKB
ENSG00000153048.11|ENSP00000311847.4|S52|TRRTRTFSATVRASQ|1	AURKB
ENSG00000198176.13|ENSP00000364519.4|S23|VFIDQNLSPGKGVVS|1	AURKB
ENSG00000149269.10|ENSP00000348696.4|S144|SNSQKYMSFTDKSAE|1	AURKB
ENSG00000124126.14|ENSP00000361009.3|S436|KDRRRKLSTVPKCFL|1	AURKB
ENSG00000163932.15|ENSP00000331602.3|S304|RASRRSDSASSEPVG|1	AURKB
ENSG00000029363.17|ENSP00000435210.1|S531|KSTFREESPLRIKMI|1	AURKB
ENSG00000104419.16|ENSP00000319977.8|T346|GTRSRSHTSEGTRSR|1	AURKB
ENSG00000091651.9|ENSP00000219097.2|T195|REPGDVATPPRKRKK|1	AURKB
ENSG00000117632.23|ENSP00000387858.2|S38|SVPEFPLSPPKKKDL|1	AURKB
ENSG00000130147.16|ENSP00000375867.2|S246|FRSKRSYSLSELSVL|1	AURKB
ENSG00000160789.20|ENSP00000357283.4|S390|EEERLRLSPSPTSQR|1	AURKB
ENSG00000197535.14|ENSP00000382177.3|S1652|GLRKRTSSIADEGTY|1	AURKB
ENSG00000140044.13|ENSP00000498745.1|T148|VRTDSVKTPESEGNP|1	AURKB
ENSG00000151067.22|ENSP00000382563.1|S1898|ASLGRRASFHLECLK|1	AURKB
ENSG00000158710.15|ENSP00000357077.5|S163|KENPRNFSDNQLQEG|1	AURKB
ENSG00000078018.20|ENSP00000353508.4|T1613|PPSYSSRTPGTPGTP|1	AURKB
ENSG00000115942.9|ENSP00000234296.2|T226|SAPVGKETPSKRMKR|1	AURKB
ENSG00000143851.15|ENSP00000309116.3|S149|RLQERRGSNVALMLD|1	AURKB
ENSG00000104812.15|ENSP00000317904.3|S645|RPASVPPSPSLSRHS|1	AURKB
ENSG00000068305.17|ENSP00000453095.1|S253|GKVMPTKSPPPPGGG|1	AURKB
ENSG00000064651.14|ENSP00000262461.2|T217|LRTFGHNTMDAVPRI|1	AURKB
ENSG00000102225.16|ENSP00000349762.4|S153|SRRLRRVSLSEIGFG|1	AURKB
ENSG00000184708.18|ENSP00000328103.5|S301|DAVLPEQSPGDFDFN|1	AURKB
ENSG00000124789.12|ENSP00000262077.3|T413|TGYEKNMTPGQNREQ|1	AURKB
ENSG00000065534.18|ENSP00000353452.3|S1208|MKSRRPKSSLPPVLG|1	AURKB
ENSG00000104419.16|ENSP00000319977.8|S364|SEGTRSRSHTSEGAH|1	AURKB
ENSG00000144674.16|ENSP00000354486.2|S71|KLQLRVPSVESLFRS|1	AURKB
ENSG00000134852.15|ENSP00000426983.1|S427|ALERFDHSPTPSASS|1	AURKB
ENSG00000112640.15|ENSP00000417963.1|S573|KVLLRRKSELPQDVY|1	AURKB
ENSG00000144560.15|ENSP00000404251.2|S58|RTGPPPISPSKRKFS|1	AURKB
ENSG00000140577.16|ENSP00000268184.6|S62|LTQYHGGSLPNVSQL|1	AURKB
ENSG00000141564.15|ENSP00000307272.3|S877|HIHQAGGSPPASSTS|1	AURKB
ENSG00000114867.21|ENSP00000316879.5|S1147|VVQRSSLSRERGEKA|1	AURKB
ENSG00000133422.13|ENSP00000380763.2|S739|ATPSRKRSVAVSDEE|1	AURKB
ENSG00000196924.18|ENSP00000358866.3|T1286|SVDARALTQTGGPHV|1	AURKB
ENSG00000103479.16|ENSP00000262133.6|S1068|HKNETMLSPREKIFY|1	AURKB
ENSG00000139687.15|ENSP00000267163.4|T252|PINGSPRTPRRGQNR|1	AURKB
ENSG00000127328.21|ENSP00000447300.1|S288|KGHTRNKSTSSAMSG|1	AURKB
ENSG00000100968.14|ENSP00000250373.4|S334|PQKTRRTSSEQAVAL|1	AURKB
ENSG00000115355.17|ENSP00000410608.1|S1417|INRERQKSLTLTPTR|1	AURKB
ENSG00000106462.11|ENSP00000419711.1|T367|NNSSRPSTPTINVLE|1	AURKB
ENSG00000005810.18|ENSP00000444596.2|S3478|TVFQRSYSVVASEYD|1	AURKB
ENSG00000153187.20|ENSP00000491215.1|S59|AMEPGNGSLDLGGDS|1	AURKB
ENSG00000159023.21|ENSP00000345259.4|S521|QAQTRQASALIDRPA|1	AURKB
ENSG00000113758.13|ENSP00000308532.5|S142|NGLARLSSPVLHRLR|1	AURKB
ENSG00000092330.18|ENSP00000267415.7|S330|ASTGKSKSPCQTLGG|1	AURKB
ENSG00000105486.14|ENSP00000263274.6|S51|GVVSESDSPVKRPGR|1	AURKB
ENSG00000085382.12|ENSP00000262903.4|S385|LMKNKRDSTEITSIL|1	AURKB
ENSG00000094880.11|ENSP00000378350.2|T562|QLRNQGETPTTEVPA|1	AURKB
ENSG00000117222.14|ENSP00000264515.6|S497|SKGKEKDSPFKPKLY|1	AURKB
ENSG00000175054.16|ENSP00000343741.4|T1989|LCFPENETPPEGKNM|1	AURKB
ENSG00000155792.10|ENSP00000286234.5|S265|STSFMSVSPSKEIKI|1	AURKB
ENSG00000204673.10|ENSP00000375709.1|S183|PTQQYAKSLPVSVPV|1	AURKB
ENSG00000269335.5|ENSP00000471166.1|S43|PAMLHLPSEQGAPET|1	AURKB
ENSG00000102225.16|ENSP00000349762.4|S110|NHPPRKISTEDINKR|1	AURKB
ENSG00000116285.13|ENSP00000366702.5|S251|RRLRRSHSGPAGSFN|1	AURKB
ENSG00000179115.11|ENSP00000320309.3|S301|QRVKRTHSQGGYGSQ|1	AURKB
ENSG00000105619.13|ENSP00000375639.1|S180|PAPPEPGSPAPGEGP|1	AURKB
ENSG00000035928.16|ENSP00000371321.1|T506|KESKLERTPQKNVQG|1	AURKB
ENSG00000125686.12|ENSP00000300651.6|T1215|PMKPVPGTPPSSKAK|1	AURKB
ENSG00000141564.15|ENSP00000307272.3|S719|PCTPRLRSVSSYGNI|1	AURKB
ENSG00000080839.12|ENSP00000362768.3|S650|SVHERYSSPTAGSAK|1	AURKB
ENSG00000068305.17|ENSP00000453095.1|S492|PNTEDRESPSVKRMR|1	AURKB
ENSG00000204120.15|ENSP00000362664.5|S593|MWGRVPFSPGPAPPP|1	AURKB
ENSG00000010810.17|ENSP00000346671.3|S21|LTEERDGSLNQSSGY|1	AURKB
ENSG00000171848.15|ENSP00000302955.4|T33|SLVDKENTPPALSGT|1	AURKB
ENSG00000160007.19|ENSP00000500409.1|S1174|RFASYRTSFSVGSDD|1	AURKB
ENSG00000116096.6|ENSP00000234454.5|S213|QQLARETSVDPDMRK|1	AURKB
ENSG00000058272.19|ENSP00000389168.2|S695|QARQSRRSTQGVTLT|1	AURKB
ENSG00000121957.14|ENSP00000264126.3|S408|PKLGRRHSMENMELM|1	AURKB
ENSG00000067606.17|ENSP00000383712.2|T377|TSEPVQLTPDDEDAI|1	AURKB
ENSG00000170525.21|ENSP00000369100.4|S461|NPLMRRNSVTPLASP|1	AURKB
ENSG00000118689.15|ENSP00000385824.1|S294|QLSKWPGSPTSRSSD|1	AURKB
ENSG00000138778.13|ENSP00000265148.3|S2639|QDPVPKESPKSCFFD|1	AURKB
ENSG00000161011.20|ENSP00000374455.4|S272|RSRLTPVSPESSSTE|1	AURKB
ENSG00000116675.16|ENSP00000378735.3|S570|SATSTSASPTLRVGE|1	AURKB
ENSG00000081189.16|ENSP00000421925.5|S222|GYGNPRNSPGLLVSP|1	AURKB
ENSG00000065534.18|ENSP00000353452.3|S1779|SSTGSPTSPLNAEKL|1	AURKB
ENSG00000114346.13|ENSP00000376457.3|T359|YLYEKANTPELKKSV|1	AURKB
ENSG00000109906.14|ENSP00000338157.4|T282|RGKEGPGTPTRSSVI|1	AURKB
ENSG00000092330.18|ENSP00000267415.7|S295|FPFRNLGSPTQVISK|1	AURKB
ENSG00000075340.23|ENSP00000264436.3|S701|PEGSPSKSPSKKKKK|1	AURKB
ENSG00000134308.14|ENSP00000238081.3|S232|LTLWTSDSAGEECDA|1	AURKB
ENSG00000077235.18|ENSP00000348510.4|S667|VRLVRNLSEEGLLRL|1	AURKB
ENSG00000197971.16|ENSP00000348273.2|T232|KNIVTPRTPPPSQGK|1	AURKB
ENSG00000162704.16|ENSP00000352918.6|S77|AVKDRAGSIVLKVLI|1	AURKB
ENSG00000073111.14|ENSP00000265056.7|S27|GNDPLTSSPGRSSRR|1	AURKB
ENSG00000187840.5|ENSP00000340691.4|S101|SQSHLRNSPEDKRAG|1	AURKB
ENSG00000124789.12|ENSP00000262077.3|T388|VYFKPSLTPSGEFRK|1	AURKB
ENSG00000108984.15|ENSP00000468348.1|T211|LVDSVAKTIDAGCKP|1	AURKB
ENSG00000113163.17|ENSP00000494110.2|S132|SSLRRHGSMVSLVSG|1	AURKB
ENSG00000117592.9|ENSP00000342026.5|T177|TAEKRVATPVDWKDG|1	AURKB
ENSG00000204356.14|ENSP00000364578.3|S251|GPFRRSDSFPERRAP|1	AURKB
ENSG00000104738.18|ENSP00000496964.1|S32|RSEDARSSPSQRRRG|1	AURKB
ENSG00000085721.13|ENSP00000198767.7|S44|LENDFFNSPPRKTVR|1	AURKB
ENSG00000068305.17|ENSP00000453095.1|S406|SIKSEPISPPRDRMT|1	AURKB
ENSG00000130396.20|ENSP00000404595.2|T1352|TPAAIPATPVAVSQP|1	AURKB
ENSG00000160789.20|ENSP00000357283.4|S404|RSRGRASSHSSQTQG|1	AURKB
ENSG00000105171.10|ENSP00000465213.1|S10|SVIYHALSQKEANDS|1	AURKB
ENSG00000101412.13|ENSP00000345571.5|S375|PVDEDRLSPLVAADS|1	AURKB
ENSG00000165240.20|ENSP00000345728.6|S1466|YSRASINSLLSDKRS|1	AURKB
ENSG00000077150.20|ENSP00000499294.1|S222|QPIHDSKSPGASNLK|1	AURKB
ENSG00000105662.16|ENSP00000323332.7|S151|TSWRRTNSDSALHQS|1	AURKB
ENSG00000068796.18|ENSP00000385622.3|S135|SSAQQNGSVSDISPV|1	AURKB
ENSG00000170145.5|ENSP00000305976.3|T484|RSGQRRHTLSEVTNQ|1	AURKB
ENSG00000147133.15|ENSP00000362895.4|S307|PPPEQCLSDDEITMM|1	AURKB
ENSG00000105486.14|ENSP00000263274.6|S91|ALDCSQVSPPRPATS|1	AURKB
ENSG00000066044.15|ENSP00000385269.1|S202|LLSQLYHSPARRFGG|1	AURKB
ENSG00000172757.13|ENSP00000309629.5|S23|NDMKVRKSSTPEEVK|1	AURKB
ENSG00000266964.5|ENSP00000481244.1|S83|EEGTFRSSIRRLSTR|1	AURKB
ENSG00000196235.14|ENSP00000404029.4|S666|VGGFAPMSPRISSPM|1	AURKB
ENSG00000136807.14|ENSP00000362361.4|S347|APPRRKGSQITQQST|1	AURKB
ENSG00000149557.14|ENSP00000278919.3|S58|SEIISFKSMEDLVNE|1	AURKB
ENSG00000124788.18|ENSP00000244769.3|S775|ATRKRRWSAPESRKL|1	AURKB
ENSG00000163904.13|ENSP00000296257.5|S344|GLLRRKVSIIETKEK|1	AURKB
ENSG00000184357.5|ENSP00000330074.4|T11|TAPAETATPAPVEKS|1	AURKB
ENSG00000103319.12|ENSP00000263026.5|S500|RLHLPRASAVALEVQ|1	AURKB
ENSG00000153048.11|ENSP00000311847.4|S30|TPRSRERSPSPLRGN|1	AURKB
ENSG00000113657.13|ENSP00000381526.3|S518|KGGTPAGSARGSPTR|1	AURKB
ENSG00000156970.13|ENSP00000287598.7|S543|LSEKKNKSPPADPPR|1	AURKB
ENSG00000123836.15|ENSP00000356047.3|S466|PVRMRRNSFTPLSSS|1	AURKB
ENSG00000134982.17|ENSP00000257430.4|S1360|EFSSGAKSPSKSGAQ|1	AURKB
ENSG00000122786.20|ENSP00000354826.2|T730|SSPTAAGTPNKETAG|1	AURKB
ENSG00000141577.14|ENSP00000269392.4|S78|NNLRRSNSTTQVSQP|1	AURKB
ENSG00000160741.17|ENSP00000357622.1|S433|HHRRVPLSPLSLLAG|1	AURKB
ENSG00000067225.18|ENSP00000334983.5|S202|TEVENGGSLGSKKGV|1	AURKB
ENSG00000172943.20|ENSP00000350676.5|S120|GKPVKTGSPTFVREL|1	AURKB
ENSG00000122565.19|ENSP00000379670.2|S93|KDGTKRKSLSDSESD|1	AURKB
ENSG00000088367.23|ENSP00000337168.2|S407|QAQTRQASALIDRPA|1	AURKB
ENSG00000185122.11|ENSP00000431512.1|S326|SSVDTLLSPTALIDS|1	AURKB
ENSG00000187164.20|ENSP00000347532.4|S101|NKTLKRISMLYMAKL|1	AURKB
ENSG00000160791.13|ENSP00000292303.4|S349|STGEQEISVGL____|1	AURKB
ENSG00000174996.11|ENSP00000399403.1|S608|LSDSRTLSSSSMDLS|1	AURKB
ENSG00000122545.20|ENSP00000344868.7|T228|KIYEFPETDDEEENK|1	AURKB
ENSG00000106211.9|ENSP00000248553.6|T143|RCFTRKYTLPPGVDP|1	AURKB
ENSG00000085840.13|ENSP00000360623.3|S273|VAFSEITSPSKRSQP|1	AURKB
ENSG00000155438.12|ENSP00000285814.4|T238|QGPTPVCTPTFLERR|1	AURKB
ENSG00000116604.18|ENSP00000271555.5|S98|KGFNGCDSPEPDGED|1	AURKB
ENSG00000087206.17|ENSP00000421926.1|S627|HSEGRLLSFLEQSEH|1	AURKB
ENSG00000060491.16|ENSP00000290291.6|S378|EDRPEPLSPKESKKR|1	AURKB
ENSG00000100784.12|ENSP00000479667.1|S376|EKLFQGYSFVAPSIL|1	AURKB
ENSG00000111276.11|ENSP00000228872.4|S178|EENVSDGSPNAGSVE|1	AURKB
ENSG00000158769.18|ENSP00000357005.5|S284|KVIYSQPSARSEGEF|1	AURKB
ENSG00000115355.17|ENSP00000410608.1|S1675|HHKIKTGSPGSEVVT|1	AURKB
ENSG00000140464.20|ENSP00000268058.3|S518|PSTSKAVSPPHLDGP|1	AURKB
ENSG00000140534.14|ENSP00000268138.7|S1045|RSVQRVHSFQQDKSD|1	AURKB
ENSG00000175130.7|ENSP00000362638.4|S120|GGDSSASSPTEEEQE|1	AURKB
ENSG00000069399.15|ENSP00000164227.5|S41|KRPLRAPSPEPAAPR|1	AURKB
ENSG00000183765.22|ENSP00000385747.1|S379|SKILGETSLMRTLCG|1	AURKB
ENSG00000130177.16|ENSP00000348554.3|T581|TAEETGLTPLETSRK|1	AURKB
ENSG00000112118.20|ENSP00000472940.2|S160|KTIERRYSDLTTLVA|1	AURKB
ENSG00000153107.13|ENSP00000339109.3|S688|FDFEGSLSPVIAPKK|1	AURKB
ENSG00000139687.15|ENSP00000267163.4|S612|MYLSPVRSPKKKGST|1	AURKB
ENSG00000116584.20|ENSP00000354837.4|S960|SRLSPPHSPRDFTRM|1	AURKB
ENSG00000197405.8|ENSP00000347197.2|S332|EESVVRESKSFTRST|1	AURKB
ENSG00000090020.11|ENSP00000263980.3|S693|VPAHKLDSPTMSRAR|1	AURKB
ENSG00000137764.20|ENSP00000178640.5|S149|SNSLKKSSAELKKIL|1	AURKB
ENSG00000109062.12|ENSP00000262613.5|S290|PALVRSASSDTSEEL|1	AURKB
ENSG00000166226.13|ENSP00000299300.6|S260|GSRVRVDSTAKVAEI|1	AURKB
ENSG00000172977.13|ENSP00000366245.3|S86|TKNGLPGSRPGSPER|1	AURKB
ENSG00000155506.17|ENSP00000336721.4|S689|EPSTIARSLPTTVPE|1	AURKB
ENSG00000137497.18|ENSP00000377298.4|T2015|SCFPRPMTPRDRHEG|1	AURKB
ENSG00000135476.12|ENSP00000257934.4|S1126|IAPSTNSSPVLKTKP|1	AURKB
ENSG00000198909.8|ENSP00000354485.4|S166|EPRSRHLSVSSQNPG|1	AURKB
ENSG00000058272.19|ENSP00000389168.2|T696|ARQSRRSTQGVTLTD|1	AURKB
ENSG00000130177.16|ENSP00000348554.3|S560|KTLKNIISPPWDFRE|1	AURKB
ENSG00000121152.10|ENSP00000240423.4|T49|APLNIPGTPVLEDFP|1	AURKB
ENSG00000132356.11|ENSP00000380317.2|T388|ETPRARHTLDELNPQ|1	AURKB
ENSG00000178913.8|ENSP00000312709.5|S264|LQDKLNESDEQHQEN|1	AURKB
ENSG00000065243.20|ENSP00000359552.3|S535|VNHSGTFSPQAPVPT|1	AURKB
ENSG00000149269.10|ENSP00000348696.4|S174|TPAVPPVSEDEDDDD|1	AURKB
ENSG00000087470.18|ENSP00000450399.1|S616|PIPIMPASPQKGHAV|1	AURKB
ENSG00000152422.16|ENSP00000421491.1|S260|KDDSIISSLDVTDIA|1	AURKB
ENSG00000136807.14|ENSP00000362361.4|T186|NSQPNRYTNRVVTLW|1	AURKB
ENSG00000205581.11|ENSP00000370125.5|S25|KRRSARLSAKPPAKV|1	AURKB
ENSG00000069275.13|ENSP00000356110.4|S181|LKATVTPSPVKGKGK|1	AURKB
ENSG00000115020.17|ENSP00000264380.4|S307|PARNRSASITNLSLD|1	AURKB
ENSG00000130592.16|ENSP00000308383.4|S252|PKLARQASIELPSMA|1	AURKB
ENSG00000104517.13|ENSP00000429084.1|T637|PYKRRRSTPAPKEEE|1	AURKB
ENSG00000149273.15|ENSP00000434643.1|T221|KDEILPTTPISEQKG|1	AURKB
ENSG00000102098.19|ENSP00000251900.4|S590|SPLVGDISPKSSPHE|1	AURKB
ENSG00000080839.12|ENSP00000362768.3|S975|HIKQQPGSPRRISQQ|1	AURKB
ENSG00000169679.15|ENSP00000302530.6|S593|CNKTLAPSPKSPGDF|1	AURKB
ENSG00000107882.12|ENSP00000358918.4|S346|RAPSRKDSLESDSST|1	AURKB
ENSG00000129675.16|ENSP00000250617.6|S225|KSSERPLSPKAVKGF|1	AURKB
ENSG00000106571.14|ENSP00000379258.3|S980|VHAPRRCSDGGAHGY|1	AURKB
ENSG00000086758.16|ENSP00000262854.6|S3797|QAATSESSQSEASVR|1	AURKB
ENSG00000198561.15|ENSP00000382004.5|S288|GLEDDQRSMGYDDLD|1	AURKB
ENSG00000137807.15|ENSP00000260363.4|S814|LRHRRSRSAGDRWVD|1	AURKB
ENSG00000020922.13|ENSP00000325863.4|S676|TSSSKIMSQSQVSKG|1	AURKB
ENSG00000128591.15|ENSP00000327145.8|S2233|LGRERLGSFGSITRQ|1	AURKB
ENSG00000141543.12|ENSP00000497641.1|T163|GQHVVAGTPGRVFDM|1	AURKB
ENSG00000278540.5|ENSP00000478547.1|S80|LHIRSSMSGLHLVKQ|1	AURKB
ENSG00000206560.11|ENSP00000382379.2|S1011|TNTSKTVSFEALPIM|1	AURKB
ENSG00000167566.17|ENSP00000337998.6|S767|RVDLEPVSPRSCLTK|1	AURKB
ENSG00000088325.16|ENSP00000300403.6|T72|NLQQAIVTPLKPVDN|1	AURKB
ENSG00000160789.20|ENSP00000357283.4|T19|SGAQASSTPLSPTRI|1	AURKB
ENSG00000169032.10|ENSP00000302486.5|T286|VEGDAAETPPRPRTP|1	AURKB
ENSG00000140534.14|ENSP00000268138.7|T969|LTKSVAETPVHKQIS|1	AURKB
ENSG00000198793.13|ENSP00000354558.4|S2478|TGTTVPESIHSFIGD|1	AURKB
ENSG00000085832.17|ENSP00000360798.3|S796|RSINKLDSPDPFKLN|1	AURKB
ENSG00000100227.18|ENSP00000252115.5|S385|PRRVNSASSSNPPAE|1	AURKB
ENSG00000100813.14|ENSP00000262710.1|S1331|HSRSRSRSTPVRDRG|1	AURKB
ENSG00000104419.16|ENSP00000319977.8|S332|RSRTASGSSVTSLDG|1	AURKB
ENSG00000197971.16|ENSP00000348273.2|S299|GRDSRSGSPMARR__|1	AURKB
ENSG00000152422.16|ENSP00000421491.1|S328|LETLRNSSPEDLFDE|1	AURKB
ENSG00000102225.16|ENSP00000349762.4|S119|EDINKRLSLPADIRL|1	AURKB
ENSG00000155506.17|ENSP00000336721.4|S697|LPTTVPESPNYRNTR|1	AURKB
ENSG00000158517.15|ENSP00000289473.4|S320|QRSRKRLSQDAYRRN|1	AURKB
ENSG00000168303.9|ENSP00000304553.5|T120|QGSPRTSTPFGSGRV|1	AURKB
ENSG00000075618.18|ENSP00000371798.3|S39|KVNASASSLKKKQIW|1	AURKB
ENSG00000111057.11|ENSP00000373487.3|S34|RPVSSAASVYAGAGG|1	AURKB
ENSG00000165304.8|ENSP00000298048.2|S336|PVRLRLSSFSCGQAS|1	AURKB
ENSG00000124789.12|ENSP00000262077.3|S320|QSLEKMSSPLADAKR|1	AURKB
ENSG00000103319.12|ENSP00000263026.5|S74|ERYSSSGSPANSFHF|1	AURKB
ENSG00000080839.12|ENSP00000362768.3|S988|QQHSIYISPHKNGSG|1	AURKB
ENSG00000143851.15|ENSP00000309116.3|T171|EPICSVNTPREVTLH|1	AURKB
ENSG00000028310.18|ENSP00000419765.1|S588|DPYEFLQSPEPAASA|1	AURKB
ENSG00000163939.18|ENSP00000296302.7|S948|SGLHRTYSQDCSFKN|1	AURKB
ENSG00000115904.13|ENSP00000384675.2|S1134|PHGPRSASVSSISLT|1	AURKB
ENSG00000058272.19|ENSP00000389168.2|S668|EVRERRRSYLTPVRD|1	AURKB
ENSG00000140577.16|ENSP00000268184.6|S329|SGLQSSRSNPSIQAT|1	AURKB
ENSG00000177733.7|ENSP00000316042.4|S84|VELKRAVSREDSARP|1	AURKB
ENSG00000167770.11|ENSP00000444357.1|S18|QEPLGSDSEGVNCLA|1	AURKB
ENSG00000166173.11|ENSP00000299213.7|S409|GRLNCSTSPEIFRKC|1	AURKB
ENSG00000198730.9|ENSP00000355013.2|S1081|RRPRRQRSDQDSDSD|1	AURKB
ENSG00000005156.12|ENSP00000367787.3|S210|TTTGQVTSPVKGASF|1	AURKB
ENSG00000171368.12|ENSP00000353785.5|S159|SGVTKAISSPTVSRL|1	AURKB
ENSG00000101224.17|ENSP00000245960.5|S353|VQNKRRRSVTPPEEQ|1	AURKB
ENSG00000185591.10|ENSP00000329357.4|S59|GGQESQPSPLALLAA|1	AURKB
ENSG00000141568.21|ENSP00000335677.5|S428|FAQSAPGSPLSSQPV|1	AURKB
ENSG00000113916.18|ENSP00000384371.2|S333|KGLVSPQSPQKSDCQ|1	AURKB
ENSG00000112977.16|ENSP00000230895.7|S51|DQEWESPSPPKPTVF|1	AURKB
ENSG00000169047.5|ENSP00000304895.4|S527|RFRKRTHSAGTSPTI|1	AURKB
ENSG00000253506.3|ENSP00000427802.1|T159|NIQENTQTPTVQEES|1	AURKB
ENSG00000108443.14|ENSP00000225577.4|S441|SPRRFIGSPRTPVSP|1	AURKB
ENSG00000101654.17|ENSP00000372804.2|T77|SSSCGKDTPSKKRKL|1	AURKB
ENSG00000116701.15|ENSP00000356505.4|T233|EPPPRPKTPEIFRAL|1	AURKB
ENSG00000198793.13|ENSP00000354558.4|S2448|RSRTRTDSYSAGQSV|1	AURKB
ENSG00000099814.16|ENSP00000404151.2|S655|QGLPVPGSPGGQKWV|1	AURKB
ENSG00000068024.16|ENSP00000264606.3|S632|RPLSRAQSSPASATF|1	AURKB
ENSG00000058272.19|ENSP00000389168.2|S445|LGLRKTGSYGALAEI|1	AURKB
ENSG00000152661.9|ENSP00000282561.3|S328|GQAGSTISNSHAQPF|1	AURKB
ENSG00000115524.17|ENSP00000335321.6|T142|PFADGGKTPDPKMNA|1	AURKB
ENSG00000065675.15|ENSP00000263125.5|T538|LGDAKTNTFCGTPDY|1	AURKB
ENSG00000135525.18|ENSP00000346581.2|S209|SSATLLNSPDRARRL|1	AURKB
ENSG00000089159.16|ENSP00000228307.7|S258|TQQQTRISASSATRE|1	AURKB
ENSG00000104375.17|ENSP00000390500.2|S385|TMKRNATSPQVQRPS|1	AURKB
ENSG00000148498.16|ENSP00000363921.3|S873|VDDQKAGSPSRDVGP|1	AURKB
ENSG00000169083.17|ENSP00000363822.3|S96|QQQGEDGSPQAHRRG|1	AURKB
ENSG00000153071.15|ENSP00000313391.6|S723|KPAPRQVSLPVTKST|1	AURKB
ENSG00000110713.17|ENSP00000352091.5|T546|AAQKALTTPTHYKLT|1	AURKB
ENSG00000130592.16|ENSP00000308383.4|S204|KLIDRTESLNRSIEK|1	AURKB
ENSG00000138160.6|ENSP00000260731.3|T926|LDIPTGTTPQRKSYL|1	AURKB
ENSG00000160007.19|ENSP00000500409.1|S1236|PKPKPRPSITKATWE|1	AURKB
ENSG00000166313.19|ENSP00000477213.1|T709|PKRLGAHTP______|1	AURKB
ENSG00000198523.6|ENSP00000350132.5|S16|RSAIRRASTIEMPQQ|1	AURKB
ENSG00000172572.6|ENSP00000351957.3|S438|PGLLRRVSSTWTTTT|1	AURKB
ENSG00000132470.14|ENSP00000200181.3|S1364|PSGSQRPSVSDDTGC|1	AURKB
ENSG00000196924.18|ENSP00000358866.3|S1459|KCSGPGLSPGMVRAN|1	AURKB
ENSG00000136003.15|ENSP00000310623.9|S14|FRLRRAASALLLRSP|1	AURKB
ENSG00000263001.6|ENSP00000460070.1|S784|GVPFRRPSTFGIPRL|1	AURKB
ENSG00000085733.16|ENSP00000301843.8|S405|KTQTPPVSPAPQPTE|1	AURKB
ENSG00000138639.18|ENSP00000378611.1|S402|LSGSKTNSPKNSVHK|1	AURKB
ENSG00000196396.10|ENSP00000360683.3|S50|RNRYRDVSPFDHSRI|1	AURKB
ENSG00000075413.18|ENSP00000411397.2|S598|TPLSQTRSRGSTNLF|1	AURKB
ENSG00000065534.18|ENSP00000353452.3|S1759|VRAIGRLSSMAMISG|1	AURKB
ENSG00000157554.19|ENSP00000288319.7|S96|KGGKMVGSPDTVGMN|1	AURKB
ENSG00000149782.11|ENSP00000443631.1|S537|PSLEPQKSLGDEGLN|1	AURKB
ENSG00000181163.13|ENSP00000296930.5|T219|KDSKPSSTPRSKGQE|1	AURKB
ENSG00000131828.14|ENSP00000394382.2|S232|NRYGMGTSVERAAAS|1	AURKB
ENSG00000186001.14|ENSP00000393579.2|S419|RRISHEGSPVKPVAI|1	AURKB
ENSG00000168918.14|ENSP00000405338.2|S243|RLFDQQLSPGLRPRP|1	AURKB
ENSG00000179151.13|ENSP00000320503.4|S161|SFRRRHNSWSSSSRH|1	AURKB
ENSG00000112208.11|ENSP00000359727.4|S20|GRFCRSSSMADRSSR|1	AURKB
ENSG00000277443.3|ENSP00000478061.1|S27|GEAAVASSPSKANGQ|1	AURKB
ENSG00000002330.13|ENSP00000378040.3|S118|GRELRRMSDEFVDSF|1	AURKB
ENSG00000131016.17|ENSP00000384537.2|S698|RARRGSSSDEEGGPK|1	AURKB
ENSG00000155506.17|ENSP00000336721.4|T572|KILIVTQTPHYMRRH|1	AURKB
ENSG00000006453.14|ENSP00000005260.8|S331|PSLQRSVSVATGLNM|1	AURKB
ENSG00000113916.18|ENSP00000384371.2|S343|KSDCQPNSPTESCSS|1	AURKB
ENSG00000160789.20|ENSP00000357283.4|S301|QSRIRIDSLSAQLSQ|1	AURKB
ENSG00000093000.19|ENSP00000345895.3|S315|TQSKPVSSPFPTKPL|1	AURKB
ENSG00000137672.13|ENSP00000340913.3|S14|FGPRRGSSPRGAAGA|1	AURKB
ENSG00000134508.12|ENSP00000256925.7|S313|RCRTLSGSPRPKNFK|1	AURKB
ENSG00000079432.7|ENSP00000458663.2|S173|PGKRRTQSLSALPKE|1	AURKB
ENSG00000080493.17|ENSP00000264485.5|S1026|KKKKKKGSLDSDNDD|1	AURKB
ENSG00000008056.14|ENSP00000295987.7|S9|NYLRRRLSDSNFMAN|1	AURKB
ENSG00000113580.15|ENSP00000377977.2|S211|PGKETNESPWRSDLL|1	AURKB
ENSG00000115806.13|ENSP00000234160.4|T225|QMAGTPITPLKDGFT|1	AURKB
ENSG00000137693.14|ENSP00000282441.5|S164|AQHLRQSSFEIPDDV|1	AURKB
ENSG00000065534.18|ENSP00000353452.3|S1773|GLSGRKSSTGSPTSP|1	AURKB
ENSG00000115942.9|ENSP00000234296.2|T116|LASELAKTPQKSVSF|1	AURKB
ENSG00000178035.12|ENSP00000321584.4|S122|ITDPVVLSPKDRVRD|1	AURKB
ENSG00000170421.12|ENSP00000447566.1|S24|PRAFSSRSYTSGPGS|1	AURKB
ENSG00000164053.21|ENSP00000323099.3|S239|VIKPEACSPQFGKTS|1	AURKB
ENSG00000033327.13|ENSP00000354952.4|S623|ALDFQPSSPSPHRKP|1	AURKB
ENSG00000101224.17|ENSP00000245960.5|S230|AFAQRPSSAPDLMCL|1	AURKB
ENSG00000118200.14|ENSP00000236925.4|S464|RGITRSISNEGLTLN|1	AURKB
ENSG00000135090.14|ENSP00000376317.3|S324|RNGPLNESQEDEEDS|1	AURKB
ENSG00000067369.14|ENSP00000263801.3|S1678|ITSEEERSPAKRGRK|1	AURKB
ENSG00000150995.19|ENSP00000497605.1|S1598|RNAARRDSVLAASRD|1	AURKB
ENSG00000140464.20|ENSP00000268058.3|S527|PHLDGPPSPRSPVIG|1	AURKB
ENSG00000143375.15|ENSP00000271636.7|S137|GKLLRSHSQASLAGP|1	AURKB
ENSG00000127663.15|ENSP00000159111.3|T1065|AKRPRVGTPLATEDS|1	AURKB
ENSG00000150907.10|ENSP00000368880.4|S256|SPRRRAASMDNNSKF|1	AURKB
ENSG00000150995.19|ENSP00000497605.1|S1764|RPSGRRESLTSFGNG|1	AURKB
ENSG00000077157.22|ENSP00000476755.1|T646|ARQTRRSTQGVTLTD|1	AURKB
ENSG00000160007.19|ENSP00000500409.1|S1150|LERGRKVSIVSKPVL|1	AURKB
ENSG00000276043.5|ENSP00000498698.1|S95|SELSDTDSGCCLGQS|1	AURKB
ENSG00000170145.5|ENSP00000305976.3|S358|DGRQRRPSTIAEQTV|1	AURKB
ENSG00000008056.14|ENSP00000295987.7|S605|AGPTRQASQAGPVPR|1	AURKB
ENSG00000137154.13|ENSP00000369757.4|S235|IAKRRRLSSLRASTS|1	AURKB
ENSG00000131747.15|ENSP00000411532.1|S1247|KNENTEGSPQEDGVE|1	AURKB
ENSG00000180176.15|ENSP00000370571.1|S19|KGFRRAVSELDAKQA|1	AURKB
ENSG00000117632.23|ENSP00000387858.2|S25|QAFELILSPRSKESV|1	AURKB
ENSG00000186575.19|ENSP00000344666.5|S518|DTDMKRLSMEIEKEK|1	AURKB
ENSG00000088247.17|ENSP00000381216.2|S193|GLPERSVSLTGAPES|1	AURKB
ENSG00000184481.17|ENSP00000363377.3|S262|TFRPRSSSNASSVST|1	AURKB
ENSG00000176915.15|ENSP00000350686.5|S528|RAFAGPLSPAKAEDF|1	AURKB
ENSG00000123143.13|ENSP00000242783.7|T774|GYGDRTSTFCGTPEF|1	AURKB
ENSG00000137693.14|ENSP00000282441.5|S61|IVHVRGDSETDLEAL|1	AURKB
ENSG00000134602.16|ENSP00000377867.2|T178|DTQIKRNTFVGTPFW|1	AURKB
ENSG00000132670.20|ENSP00000369756.3|S189|QAGSHSNSFRLSNGR|1	AURKB
ENSG00000167323.11|ENSP00000300737.4|S575|LVEKLPDSPALAKKA|1	AURKB
ENSG00000184708.18|ENSP00000328103.5|S587|YLRPRIPSPIGFTPG|1	AURKB
ENSG00000106571.14|ENSP00000379258.3|S849|NMLNRRDSSASTISS|1	AURKB
ENSG00000103313.12|ENSP00000219596.1|S242|SGKMRPRSLEVTIST|1	AURKB
ENSG00000158402.20|ENSP00000321656.6|S216|SGLYRSPSMPENLNR|1	AURKB
ENSG00000111206.13|ENSP00000352901.4|T611|ETLPISSTPSKSVLP|1	AURKB
ENSG00000108443.14|ENSP00000225577.4|S447|GSPRTPVSPVKFSPG|1	AURKB
ENSG00000101224.17|ENSP00000245960.5|S375|ARVLRSKSLCHDEIE|1	AURKB
ENSG00000136997.20|ENSP00000367207.3|T58|KKFELLPTPPLSPSR|1	AURKB
ENSG00000106211.9|ENSP00000248553.6|S82|RALSRQLSSGVSEIR|1	AURKB
ENSG00000145604.16|ENSP00000274255.6|S64|SNLGHPESPPRKRLK|1	AURKB
ENSG00000171368.12|ENSP00000353785.5|S32|DRAAKRLSLESEGAG|1	AURKB
ENSG00000076382.17|ENSP00000323300.5|S135|KTIVLVPSPLGQQQD|1	AURKB
ENSG00000112742.10|ENSP00000358813.2|S281|VPVNLLNSPDCDVKT|1	AURKB
ENSG00000137309.20|ENSP00000308227.4|S44|PGTALVGSQKEPSEV|1	AURKB
ENSG00000198771.11|ENSP00000356828.3|S83|PKFKVKSSPLIEKLQ|1	AURKB
ENSG00000163932.15|ENSP00000331602.3|S645|LNEKARLSYSDKNLI|1	AURKB
ENSG00000080839.12|ENSP00000362768.3|S762|AHSLIGASPKQTNLT|1	AURKB
ENSG00000180370.10|ENSP00000314067.3|S20|APPVRMSSTIFSTGG|1	AURKB
ENSG00000113368.12|ENSP00000261366.5|S405|VTVSRASSSRSVRTT|1	AURKB
ENSG00000165304.8|ENSP00000298048.2|S356|DIKSNNWSLEDVTAS|1	AURKB
ENSG00000122786.20|ENSP00000354826.2|S759|KTPDGNKSPAPKPSD|1	AURKB
ENSG00000139687.15|ENSP00000267163.4|S249|AVIPINGSPRTPRRG|1	AURKB
ENSG00000135842.17|ENSP00000356481.3|S602|ASPARRASAILPGVL|1	AURKB
ENSG00000141577.14|ENSP00000269392.4|S47|KPIVRSVSVVTGSEQ|1	AURKB
ENSG00000197405.8|ENSP00000347197.2|S338|ESKSFTRSTVDTMAQ|1	AURKB
ENSG00000198901.14|ENSP00000377793.3|T481|RRGLAPNTPGKARKL|1	AURKB
ENSG00000008294.21|ENSP00000262013.7|T586|NAPTSHVTPSVKKRS|1	AURKB
ENSG00000157404.16|ENSP00000288135.6|S746|RRSVRIGSYIERDVT|1	AURKB
ENSG00000079432.7|ENSP00000458663.2|S1409|SAPEDPTSPKRKMRR|1	AURKB
ENSG00000106683.15|ENSP00000336740.2|S323|KDLGRSESLRVVCRP|1	AURKB
ENSG00000065559.15|ENSP00000262445.5|S257|ISGQLVDSIAKTRDA|1	AURKB
ENSG00000185650.10|ENSP00000388402.2|S92|RFRDRSFSEGGERLL|1	AURKB
ENSG00000152661.9|ENSP00000282561.3|S368|QRPSSRASSRASSRP|1	AURKB
ENSG00000140464.20|ENSP00000268058.3|S38|EGRQPSPSPSPTERA|1	AURKB
ENSG00000132356.11|ENSP00000380317.2|S486|DEITEAKSGTATPQR|1	AURKB
ENSG00000149554.13|ENSP00000435371.1|S280|AKRPRVTSGGVSESP|1	AURKB
ENSG00000090020.11|ENSP00000263980.3|S796|QRIQRCLSDPGPHPE|1	AURKB
ENSG00000104419.16|ENSP00000319977.8|T366|GTRSRSHTSEGAHLD|1	AURKB
ENSG00000116604.18|ENSP00000271555.5|S180|LTDPRLLSPQQPALQ|1	AURKB
ENSG00000131196.17|ENSP00000389377.2|S241|PRHSPSTSPRASVTE|1	AURKB
ENSG00000115956.10|ENSP00000234313.7|S117|ARKSTRRSIRLPETI|1	AURKB
ENSG00000185122.11|ENSP00000431512.1|S121|NIKRKVTSVSTLKSE|1	AURKB
ENSG00000075340.23|ENSP00000264436.3|S693|SVTSGPMSPEGSPSK|1	AURKB
ENSG00000143379.12|ENSP00000271640.5|S1066|RNYGYNPSPVKPEGL|1	AURKB
ENSG00000101224.17|ENSP00000245960.5|S323|QRLFRSPSMPCSVIR|1	AURKB
ENSG00000104722.14|ENSP00000221166.5|S615|EKPEKAKSPVPKSPV|1	AURKB
ENSG00000072062.14|ENSP00000309591.3|S339|EEEEIRVSINEKCGK|1	AURKB
ENSG00000171132.14|ENSP00000306124.3|S368|NNIRKALSFDNRGEE|1	AURKB
ENSG00000136111.14|ENSP00000366863.3|S318|EFRSRCSSVTGVQRR|1	AURKB
ENSG00000136878.13|ENSP00000313811.4|S333|RMKDRKFSWGQQRTN|1	AURKB
ENSG00000087274.17|ENSP00000381197.1|S355|KYKAKSRSPGSPVGE|1	AURKB
ENSG00000175073.8|ENSP00000309031.4|S768|TPTKAPYSPTTSKEK|1	AURKB
ENSG00000263001.6|ENSP00000460070.1|S412|GIPFRRPSTYGIPRL|1	AURKB
ENSG00000122566.21|ENSP00000346694.4|T176|IVLQKYHTINGHNAE|1	AURKB
ENSG00000111676.15|ENSP00000379915.2|S739|EEYETPESPVPPARS|1	AURKB
ENSG00000196588.19|ENSP00000385835.1|S333|CGLARQNSTSLTGKP|1	AURKB
ENSG00000133026.13|ENSP00000269243.4|S1937|RGGPISFSSSRSGRR|1	AURKB
ENSG00000181163.13|ENSP00000296930.5|S125|AVEEDAESEDEEEED|1	AURKB
ENSG00000137154.13|ENSP00000369757.4|S240|RLSSLRASTSKSESS|1	AURKB
ENSG00000167978.17|ENSP00000301740.8|S1499|TPRPRSRSPSSPELN|1	AURKB
ENSG00000126787.13|ENSP00000247191.2|T639|GPSQRLGTPKSVNKA|1	AURKB
ENSG00000152137.7|ENSP00000281938.3|T87|GVPAEGRTPPPFPGE|1	AURKB
ENSG00000184708.18|ENSP00000328103.5|S752|PSADRDSSPTTNSKL|1	AURKB
ENSG00000276043.5|ENSP00000498698.1|S639|QQEGGFASPRTGKGK|1	AURKB
ENSG00000102119.11|ENSP00000358857.4|S49|ETQRRRLSPPSSSAA|1	AURKB
ENSG00000067369.14|ENSP00000263801.3|T1609|LGPYEAVTPLTKAAD|1	AURKB
ENSG00000161800.13|ENSP00000309871.5|S203|GPVKKTRSIGSAVDQ|1	AURKB
ENSG00000221978.12|ENSP00000383611.3|S330|LDGTSGFSPAPKLVE|1	AURKB
ENSG00000068024.16|ENSP00000264606.3|S467|RPLGRTQSAPLPQNA|1	AURKB
ENSG00000185122.11|ENSP00000431512.1|S303|RVKEEPPSPPQSPRV|1	AURKB
ENSG00000096063.16|ENSP00000362931.2|S33|SETQHRGSAPHSESD|1	AURKB
ENSG00000061273.18|ENSP00000404394.2|S155|FPLRKTVSEPNLKLR|1	AURKB
ENSG00000116285.13|ENSP00000366702.5|S302|KPDYRRWSAEVTSST|1	AURKB
ENSG00000108312.15|ENSP00000390669.1|S484|ERGKLPESPKRAEEI|1	AURKB
ENSG00000011405.13|ENSP00000265970.6|S259|KVSNLQVSPKSEDIS|1	AURKB
ENSG00000139687.15|ENSP00000267163.4|T826|LPTPTKMTPRSRILV|1	AURKB
ENSG00000102225.16|ENSP00000349762.4|S12|KKIKRQLSMTLRGGR|1	AURKB
ENSG00000277443.3|ENSP00000478061.1|T150|TPSPSNETPKKKKKR|1	AURKB
ENSG00000103197.18|ENSP00000219476.3|S939|SFRARSTSLNERPKS|1	AURKB
ENSG00000137807.15|ENSP00000260363.4|S716|QLHRRSNSCSSISVA|1	AURKB
ENSG00000079616.13|ENSP00000160827.5|T463|QGAPLLSTPKRERMV|1	AURKB
ENSG00000167566.17|ENSP00000337998.6|S440|KLQIGPPSPGEAQGP|1	AURKB
ENSG00000108443.14|ENSP00000225577.4|T444|RFIGSPRTPVSPVKF|1	AURKB
ENSG00000171132.14|ENSP00000306124.3|S234|ETPDQVGSQRFSVNM|1	AURKB
ENSG00000090020.11|ENSP00000263980.3|S703|MSRARIGSDPLAYEP|1	AURKB
ENSG00000139687.15|ENSP00000267163.4|S795|SPYKFPSSPLRIPGG|1	AURKB
ENSG00000135334.9|ENSP00000257787.5|S21|DPLLSPASPKRRRCA|1	AURKB
ENSG00000103319.12|ENSP00000263026.5|S474|KYESDEDSLGSSGRV|1	AURKB
ENSG00000166313.19|ENSP00000477213.1|S347|TFPAQSLSPEPLPQE|1	AURKB
ENSG00000104312.8|ENSP00000220751.4|S176|KWRMMSLSQSRSSKS|1	AURKB
ENSG00000143815.15|ENSP00000272163.4|S86|RSRSRSRSPGRPPKS|1	AURKB
ENSG00000177731.16|ENSP00000324573.4|S436|RLRRRKDSAQDDQAK|1	AURKB
ENSG00000171566.12|ENSP00000424417.1|S119|TKIQRMPSESAAQSL|1	AURKB
ENSG00000079432.7|ENSP00000458663.2|S1389|SPRAILGSYRKKRKN|1	AURKB
ENSG00000187840.5|ENSP00000340691.4|S65|FLMECRNSPVTKTPP|1	AURKB
ENSG00000141564.15|ENSP00000307272.3|S863|LTQSAPASPTNKGVH|1	AURKB
ENSG00000197958.13|ENSP00000354739.5|S38|KIGPLGLSPKKVGDD|1	AURKB
ENSG00000138668.19|ENSP00000313199.7|S83|DEGHSNSSPRHSEAA|1	AURKB
ENSG00000177169.10|ENSP00000324560.3|S638|FDFPKTPSSQNLLAL|1	AURKB
ENSG00000141551.14|ENSP00000324464.6|S331|RGLPSTASGRLRGTQ|1	AURKB
ENSG00000070814.22|ENSP00000367028.4|T983|AQAQAASTPRKARAS|1	AURKB
ENSG00000171132.14|ENSP00000306124.3|S346|SEEDRSKSAPTSPCD|1	AURKB
ENSG00000108946.15|ENSP00000464977.2|S83|DSREDEISPPPPNPV|1	AURKB
ENSG00000273079.5|ENSP00000477455.1|S1303|NKLRRQHSYDTFVDL|1	AURKB
ENSG00000179335.18|ENSP00000378505.3|S157|HHCKRYRSPEPDPYL|1	AURKB
ENSG00000185950.9|ENSP00000365016.3|S306|EFRPRSKSQSSGSSA|1	AURKB
ENSG00000106299.8|ENSP00000223023.4|S485|RSKAIHSSDEDEDED|1	AURKB
ENSG00000160255.18|ENSP00000498780.1|T758|NPLFKSATTTVMNPK|1	AURKB
ENSG00000120159.13|ENSP00000369431.3|S203|EGDNGMDSDMEEEAD|1	AURKB
ENSG00000157764.13|ENSP00000493543.1|S365|GQRDRSSSAPNVHIN|1	AURKB
ENSG00000198901.14|ENSP00000377793.3|T470|LYGSAPRTPSKRRGL|1	AURKB
ENSG00000027075.15|ENSP00000329127.5|S28|GLQPTRWSLRHSLFK|1	AURKB
ENSG00000171862.11|ENSP00000361021.3|T383|HYRYSDTTDSDPENE|1	AURKB
ENSG00000065882.16|ENSP00000261439.4|S237|RPMRKSFSQPGLRSL|1	AURKB
ENSG00000175073.8|ENSP00000309031.4|T761|GPSSAPATPTKAPYS|1	AURKB
ENSG00000123268.9|ENSP00000262053.3|S198|PQTVVMTSPVTLTSQ|1	AURKB
ENSG00000148773.14|ENSP00000357643.3|S357|QYSQQQNSPQKHKNK|1	AURKB
ENSG00000166579.15|ENSP00000333982.7|T219|ASLSLPATPVGKGTE|1	AURKB
ENSG00000063046.17|ENSP00000262056.9|S230|KYRDRYDSDRYRDGY|1	AURKB
ENSG00000112742.10|ENSP00000358813.2|S436|VFSVSKQSPPISTSK|1	AURKB
ENSG00000176444.19|ENSP00000357345.4|S142|HSSRRAKSVEDDAEG|1	AURKB
ENSG00000173020.11|ENSP00000312262.5|S670|KMKNKPRSPVVELSK|1	AURKB
ENSG00000107862.5|ENSP00000359000.3|T1337|GKIHRSATDADVVNS|1	AURKB
ENSG00000185950.9|ENSP00000365016.3|S1148|QGGRRRHSSETFSST|1	AURKB
ENSG00000063046.17|ENSP00000262056.9|S406|RPRERHPSWRSEETQ|1	AURKB
ENSG00000158869.11|ENSP00000289902.1|S69|DGVYTGLSTRNQETY|1	AURKB
ENSG00000104320.14|ENSP00000265433.4|S432|RIPNYQLSPTKLPSI|1	AURKB
ENSG00000139687.15|ENSP00000267163.4|S807|PGGNIYISPLKSPYK|1	AURKB
ENSG00000122691.13|ENSP00000242261.5|S68|GGGDEPGSPAQGKRG|1	AURKB
ENSG00000172757.13|ENSP00000309629.5|S24|DMKVRKSSTPEEVKK|1	AURKB
ENSG00000136111.14|ENSP00000366863.3|S588|RMRGRLGSVDSFERS|1	AURKB
ENSG00000085840.13|ENSP00000360623.3|T375|AQNEATSTPHRIRRK|1	AURKB
ENSG00000026025.16|ENSP00000224237.5|S5|___MSTRSVSSSSYR|1	AURKB
ENSG00000169047.5|ENSP00000304895.4|S323|MVGGKPGSFRVRASS|1	AURKB
ENSG00000136754.17|ENSP00000365312.2|S216|VPNDYMTSPARLGSQ|1	AURKB
ENSG00000110321.18|ENSP00000433664.1|T508|AQPPRTQTPPLGQTP|1	AURKB
ENSG00000031081.11|ENSP00000264245.4|S1178|ALTGRRNSAPVSVSA|1	AURKB
ENSG00000116455.14|ENSP00000235090.5|T5|___MRKETPPPLVPP|1	AURKB
ENSG00000167658.16|ENSP00000307940.5|T435|RIMGPNYTPGKKEDL|1	AURKB
ENSG00000152137.7|ENSP00000281938.3|S57|DWALPRLSSAWPGTL|1	AURKB
ENSG00000071564.17|ENSP00000262965.5|S139|LNSPGPLSPSGMKGT|1	AURKB
ENSG00000131023.13|ENSP00000437550.1|S613|EKKQITTSPITVRKN|1	AURKB
ENSG00000158517.15|ENSP00000289473.4|S345|QARPGPQSPGSPLEE|1	AURKB
ENSG00000173327.8|ENSP00000309597.3|S758|GTPGTPRSPPLGLIS|1	AURKB
ENSG00000135447.17|ENSP00000257905.8|S67|LKSTLAMSPRQRKKM|1	AURKB
ENSG00000122786.20|ENSP00000354826.2|S789|QSVDKVTSPTKV___|1	AURKB
ENSG00000164022.17|ENSP00000500620.1|S140|KKEKKQQSIAGSADS|1	AURKB
ENSG00000105173.14|ENSP00000262643.3|S387|LSEQNRASPLPSGLL|1	AURKB
ENSG00000103197.18|ENSP00000219476.3|S1130|GARDRVRSMSGGHGL|1	AURKB
ENSG00000106211.9|ENSP00000248553.6|S15|FSLLRGPSWDPFRDW|1	AURKB
ENSG00000150907.10|ENSP00000368880.4|S319|TFRPRTSSNASTISG|1	AURKB
ENSG00000152661.9|ENSP00000282561.3|S373|RASSRASSRPRPDDL|1	AURKB
ENSG00000167566.17|ENSP00000337998.6|S477|SPGGPQLSPQLPRNS|1	AURKB
ENSG00000185950.9|ENSP00000365016.3|S391|SVAGSPLSPGPVRAP|1	AURKB
ENSG00000111057.11|ENSP00000373487.3|S53|ISVSRSTSFRGGMGS|1	AURKB
ENSG00000110713.17|ENSP00000352091.5|S612|LNNSNLFSPVNRDSE|1	AURKB
ENSG00000130723.20|ENSP00000349856.4|S166|RGSSRLLSFSPEEFP|1	AURKB
ENSG00000140464.20|ENSP00000268058.3|S530|DGPPSPRSPVIGSEV|1	AURKB
ENSG00000168395.16|ENSP00000322142.7|T152|RRTSEEDTPKKKKHK|1	AURKB
ENSG00000138639.18|ENSP00000378611.1|S437|SGIVTNGSFSSSNAE|1	AURKB
ENSG00000172531.15|ENSP00000365936.4|T320|NPGGRPITPPRNSAK|1	AURKB
ENSG00000197122.11|ENSP00000362680.2|S17|DASQRRRSLEPAENV|1	AURKB
ENSG00000052749.14|ENSP00000360031.4|S1049|AKRHRALSQAAVEEE|1	AURKB
ENSG00000105856.14|ENSP00000222574.4|S380|MARQRRASLSCGGPG|1	AURKB
ENSG00000117360.13|ENSP00000315379.6|T167|LSFISPPTPQPKTPS|1	AURKB
ENSG00000054118.15|ENSP00000346634.5|T874|EEWDPEYTPKSKKYY|1	AURKB
ENSG00000125503.13|ENSP00000263433.1|T560|MRQSRRSTQGVTLTD|1	AURKB
ENSG00000063046.17|ENSP00000262056.9|S422|RERSRTGSESSQTGT|1	AURKB
ENSG00000103479.16|ENSP00000262133.6|S672|TLYDRYSSPPASTTR|1	AURKB
ENSG00000129675.16|ENSP00000250617.6|S684|GSSTRKDSIPQVLLP|1	AURKB
ENSG00000166508.18|ENSP00000307288.5|S121|RDPGMVRSPQNQYPA|1	AURKB
ENSG00000113645.14|ENSP00000265293.4|S947|CRLNRSDSDSSTLSK|1	AURKB
ENSG00000167978.17|ENSP00000301740.8|S1329|LRENSFGSPLEFRNS|1	AURKB
ENSG00000111725.11|ENSP00000229328.5|S24|HKTPRRDSSGGTKDG|1	AURKB
ENSG00000118689.15|ENSP00000385824.1|S215|NSIRHNLSLHSRFMR|1	AURKB
ENSG00000174996.11|ENSP00000399403.1|S582|PRMKRASSLNFLNKS|1	AURKB
ENSG00000103479.16|ENSP00000262133.6|S952|DSRSHQNSPTELNKD|1	AURKB
ENSG00000164924.18|ENSP00000379288.2|T232|LTLWTSDTQGDEAEA|1	AURKB
ENSG00000172939.9|ENSP00000311713.3|S339|EDGGWEWSDDEFDEE|1	AURKB
ENSG00000164144.16|ENSP00000296557.4|S132|LELVRKWSLNTYKCT|1	AURKB
ENSG00000142634.13|ENSP00000365147.4|S74|QGIGEPQSPSRRVFN|1	AURKB
ENSG00000104529.17|ENSP00000317399.6|S133|APQTQHVSPMRQVEP|1	AURKB
ENSG00000157500.12|ENSP00000288266.3|S410|SFQQRHESLRPAAGQ|1	AURKB
ENSG00000050405.13|ENSP00000340184.4|S362|PVHPKPLSPDSRASS|1	AURKB
ENSG00000137574.11|ENSP00000260129.5|S298|DLVSFPSSPIMVDND|1	AURKB
ENSG00000165280.16|ENSP00000351777.6|S748|RFARRSVSDNDIRKY|1	AURKB
ENSG00000196419.12|ENSP00000352257.4|T455|FTEKIMATPEQVGKM|1	AURKB
ENSG00000165304.8|ENSP00000298048.2|S505|SPERRCRSVELDLNQ|1	AURKB
ENSG00000113657.13|ENSP00000381526.3|S522|PAGSARGSPTRPNPP|1	AURKB
ENSG00000109062.12|ENSP00000262613.5|S280|LAEAALESPRPALVR|1	AURKB
ENSG00000009954.11|ENSP00000342434.4|S158|KSDGACDSPSSDKEN|1	AURKB
ENSG00000104738.18|ENSP00000496964.1|T110|PRSGVRGTPVRQRPD|1	AURKB
ENSG00000141646.14|ENSP00000341551.3|S138|YHYERVVSPGIDLSG|1	AURKB
ENSG00000101347.10|ENSP00000493536.2|T592|DVIAPLITPQKKEWN|1	AURKB
ENSG00000058453.17|ENSP00000364691.4|S1460|APRPVPGSPARDAPA|1	AURKB
ENSG00000105486.14|ENSP00000263274.6|S76|EEEDEALSPAKGQKP|1	AURKB
ENSG00000136122.18|ENSP00000375082.6|S325|SPYIDGCSPIKNWSP|1	AURKB
ENSG00000106615.10|ENSP00000262187.5|S130|LHMERVISYEEGKAL|1	AURKB
ENSG00000162191.13|ENSP00000303991.5|S200|EPGPVPSSPSQEPPT|1	AURKB
ENSG00000100784.12|ENSP00000479667.1|S212|DETERAYSFCGTIEY|1	AURKB
ENSG00000120948.18|ENSP00000240185.4|S404|FNGGFGSSMDSKSSG|1	AURKB
ENSG00000185104.20|ENSP00000379457.2|S582|KLRIRTPSGEFLERR|1	AURKB
ENSG00000141564.15|ENSP00000307272.3|S696|EKNYALPSPATTEGG|1	AURKB
ENSG00000149311.18|ENSP00000278616.4|T1885|SQTSRSTTPANLDSE|1	AURKB
ENSG00000129116.19|ENSP00000425556.1|S641|PTPAVLLSPTKEPPP|1	AURKB
ENSG00000124789.12|ENSP00000262077.3|S529|SPMFKFSSPIVKSTE|1	AURKB
ENSG00000115904.13|ENSP00000384675.2|S1161|PPRRRPESAPAESSP|1	AURKB
ENSG00000065243.20|ENSP00000359552.3|T816|GYGDRTSTFCGTPEF|1	AURKB
ENSG00000196924.18|ENSP00000358866.3|S2152|TRRRRAPSVANVGSH|1	AURKB
ENSG00000092964.18|ENSP00000309539.5|T514|SVTPKTVTPASSAKT|1	AURKB
ENSG00000087206.17|ENSP00000421926.1|S677|TRRDLNESPVKSFVS|1	AURKB
ENSG00000204435.14|ENSP00000365042.3|S209|QAASNFKSPVKTIR_|1	AURKB
ENSG00000134954.14|ENSP00000324578.5|S282|NSLQRVPSYDSFDSE|1	AURKB
ENSG00000141068.14|ENSP00000494552.1|S406|TRLRRTESVPSDINN|1	AURKB
ENSG00000124181.14|ENSP00000362368.1|S1248|HGRAREGSFESRYQQ|1	AURKB
ENSG00000137776.17|ENSP00000369887.2|S748|WSENKKLSLDTDARF|1	AURKB
ENSG00000104320.14|ENSP00000265433.4|S397|EQKFRMLSQDAPTVK|1	AURKB
ENSG00000134313.16|ENSP00000256707.4|S918|RTITRQMSFDLTKLL|1	AURKB
ENSG00000033327.13|ENSP00000354952.4|T391|ATIPRRNTLPAMDNS|1	AURKB
ENSG00000196924.18|ENSP00000358866.3|S1630|GGDEIPFSPYRVRAV|1	AURKB
ENSG00000129474.16|ENSP00000262713.2|S119|EPTAPALSPRSSFAS|1	AURKB
ENSG00000088325.16|ENSP00000300403.6|S738|QPLTVPVSPKFSTRF|1	AURKB
ENSG00000066027.12|ENSP00000261461.2|S41|RQKRSQGSSQFRSQG|1	AURKB
ENSG00000135486.18|ENSP00000341826.7|S6|__MSKSESPKEPEQL|1	AURKB
ENSG00000147601.14|ENSP00000276603.5|T371|VSKSQPVTPEKHRAR|1	AURKB
ENSG00000005007.13|ENSP00000470142.1|S1107|SQIDVALSQDSTYQG|1	AURKB
ENSG00000109787.13|ENSP00000261438.5|S250|KRPLPVESPDTQRKR|1	AURKB
ENSG00000168036.18|ENSP00000344456.5|S552|QDTQRRTSMGGTQQQ|1	AURKB
ENSG00000100285.10|ENSP00000311997.6|S503|GGEEETKSPPAEEAA|1	AURKB
ENSG00000131016.17|ENSP00000384537.2|S627|KKRVRRPSESDKEDE|1	AURKB
ENSG00000146670.10|ENSP00000275517.3|S21|RSGPRAPSPTKPLRR|1	AURKB
ENSG00000108819.11|ENSP00000478767.1|S100|LSLPRASSLNENVDH|1	AURKB
ENSG00000174791.11|ENSP00000310406.4|S351|RPLLRSMSAAFCSLL|1	AURKB
ENSG00000167978.17|ENSP00000301740.8|T866|QANEQSVTPQRRSCF|1	AURKB
ENSG00000048052.21|ENSP00000410337.2|S451|RPLNRTQSAPLPQST|1	AURKB
ENSG00000118689.15|ENSP00000385824.1|S315|DFRSRTNSNASTVSG|1	AURKB
ENSG00000072501.18|ENSP00000323421.3|S957|ISQEEGSSQGEDSVS|1	AURKB
ENSG00000139687.15|ENSP00000267163.4|T356|DSFETQRTPRKSNLD|1	AURKB
ENSG00000174791.11|ENSP00000310406.4|S292|QLLRRESSVGYRVPA|1	AURKB
ENSG00000010671.16|ENSP00000308176.8|S180|GSLKPGSSHRKTKKP|1	AURKB
ENSG00000102144.15|ENSP00000362413.4|S203|YFAKALESPERPFLA|1	AURKB
ENSG00000124942.14|ENSP00000367263.4|S5763|EAEAEASSPKGKFSL|1	AURKB
ENSG00000160791.13|ENSP00000292303.4|S337|EAPERASSVYTRSTG|1	AURKB
ENSG00000070950.10|ENSP00000264926.2|S99|LLQFALESPAKSPAS|1	AURKB
ENSG00000058272.19|ENSP00000389168.2|S910|SLLGRSGSYSYLEER|1	AURKB
ENSG00000115806.13|ENSP00000234160.4|T222|LPGQMAGTPITPLKD|1	AURKB
ENSG00000149591.17|ENSP00000376678.4|S181|VIGLQMGSNRGASQA|1	AURKB
ENSG00000061273.18|ENSP00000404394.2|S181|NPLLRKESAPPSLRR|1	AURKB
ENSG00000153107.13|ENSP00000339109.3|S547|PLSKLLGSLDEVVLL|1	AURKB
ENSG00000073614.13|ENSP00000382688.2|S225|TRRVKTQSESGDVSR|1	AURKB
ENSG00000196396.10|ENSP00000360683.3|S386|LRGAQAASPAKGEPS|1	AURKB
ENSG00000058272.19|ENSP00000389168.2|T853|PREKRRSTGVSFWTQ|1	AURKB
ENSG00000182473.22|ENSP00000334100.6|S250|SSSGVPYSPAIPNKR|1	AURKB
ENSG00000162734.13|ENSP00000353660.5|S116|KDIIRQPSEEEIIKL|1	AURKB
ENSG00000198771.11|ENSP00000356828.3|S179|RRFRRSQSDCGELGD|1	AURKB
ENSG00000164741.15|ENSP00000276297.4|S766|VTRTRSLSACNKRVG|1	AURKB
ENSG00000172531.15|ENSP00000365936.4|S325|PITPPRNSAKAKK__|1	AURKB
ENSG00000121774.18|ENSP00000313829.7|S58|SRGGARASPATQPPP|1	AURKB
ENSG00000165304.8|ENSP00000298048.2|S529|KGAKVFGSLERGLDK|1	AURKB
ENSG00000151929.10|ENSP00000358081.4|T285|GSPARSSTPLHSPSP|1	AURKB
ENSG00000138834.13|ENSP00000250894.4|T286|SVPSAAVTPLNESLQ|1	AURKB
ENSG00000089159.16|ENSP00000228307.7|S178|PPLPGALSPLYGVPE|1	AURKB
ENSG00000078018.20|ENSP00000353508.4|S1782|GAEIITQSPGRSSVA|1	AURKB
ENSG00000198900.6|ENSP00000354522.2|S394|SKDAKVPSPPPGHKW|1	AURKB
ENSG00000115310.18|ENSP00000337838.6|S107|VAPERQPSWDPSPVS|1	AURKB
ENSG00000187164.20|ENSP00000347532.4|S249|QNKLKRQSHLLLQSS|1	AURKB
ENSG00000104856.14|ENSP00000221452.7|S573|AFGGGLLSPGPEAT_|1	AURKB
ENSG00000092439.16|ENSP00000495860.1|T1405|PTKFFVSTPSQPSCK|1	AURKB
ENSG00000177606.7|ENSP00000360266.2|S63|KNSDLLTSPDVGLLK|1	AURKB
ENSG00000136754.17|ENSP00000365312.2|S183|PPTQKPPSPPMSGRG|1	AURKB
ENSG00000026025.16|ENSP00000224237.5|S10|TRSVSSSSYRRMFGG|1	AURKB
ENSG00000109171.15|ENSP00000264313.5|S48|AGSLGPGSPVRAGAS|1	AURKB
ENSG00000175130.7|ENSP00000362638.4|S71|AIEPAPPSQGAEAKG|1	AURKB
ENSG00000117676.14|ENSP00000363283.2|S380|HQLFRGFSFVATGLM|1	AURKB
ENSG00000171848.15|ENSP00000302955.4|S20|DPQQLQLSPLKGLSL|1	AURKB
ENSG00000072864.15|ENSP00000379642.1|S306|DGGERRPSSTSVPLG|1	AURKB
ENSG00000163348.4|ENSP00000357442.2|S48|PEKKRRKSNTQGPAY|1	AURKB
ENSG00000184304.16|ENSP00000333568.6|S910|KALGERVSIL_____|1	AURKB
ENSG00000150593.18|ENSP00000280154.7|S76|RDSGRGDSVSDSGSD|1	AURKB
ENSG00000164867.11|ENSP00000297494.3|S114|RKLQGRPSPGPPAPE|1	AURKB
ENSG00000105325.14|ENSP00000378529.2|T121|DRRLQPSTPEKKGLF|1	AURKB
ENSG00000026025.16|ENSP00000224237.5|S56|SRSLYASSPGGVYAT|1	AURKB
ENSG00000140534.14|ENSP00000268138.7|S1001|DIGVVEESPEKGDEI|1	AURKB
ENSG00000152661.9|ENSP00000282561.3|S297|TGDRNNSSCRNYNKQ|1	AURKB
ENSG00000164327.13|ENSP00000349959.3|S1235|GISSMSSSPSRETVG|1	AURKB
ENSG00000128016.7|ENSP00000469647.2|S186|PVLRQSISFSGLPSG|1	AURKB
ENSG00000213903.9|ENSP00000307445.3|T308|VAKLLEGTGSEASST|1	AURKB
ENSG00000156136.10|ENSP00000286648.5|S11|PPKRSCPSFSASSEG|1	AURKB
ENSG00000051523.11|ENSP00000261623.3|T147|ERPQIGGTIKQPPSN|1	AURKB
ENSG00000004776.13|ENSP00000004982.3|S16|PSWLRRASAPLPGLS|1	AURKB
ENSG00000104419.16|ENSP00000319977.8|S330|LMRSRTASGSSVTSL|1	AURKB
ENSG00000132535.21|ENSP00000382425.2|S295|PTSPRRYSPVAKDLL|1	AURKB
ENSG00000137776.17|ENSP00000369887.2|S815|TARREDPSFERYPKN|1	AURKB
ENSG00000113441.16|ENSP00000231368.5|S80|SAKLLGMSFMNRSSG|1	AURKB
ENSG00000090020.11|ENSP00000263980.3|S785|FTPAPSDSPSSQRIQ|1	AURKB
ENSG00000142627.13|ENSP00000351209.5|S897|RVSIRLPSTSGSEGV|1	AURKB
ENSG00000078018.20|ENSP00000353508.4|S1795|VASPRRLSNVSSSGS|1	AURKB
ENSG00000103479.16|ENSP00000262133.6|S1080|IFYYFSNSPSKRLRE|1	AURKB
ENSG00000140577.16|ENSP00000268184.6|S370|SLRLFSLSNPSLSTT|1	AURKB
ENSG00000152661.9|ENSP00000282561.3|S330|AGSTISNSHAQPFDF|1	AURKB
ENSG00000134954.14|ENSP00000324578.5|T38|CADVPLLTPSSKEMM|1	AURKB
ENSG00000155506.17|ENSP00000336721.4|T226|YVPVAPPTPAWQPEI|1	AURKB
ENSG00000113360.16|ENSP00000425979.2|S302|RDNRRSPSLERSYKK|1	AURKB
ENSG00000026025.16|ENSP00000224237.5|S430|LRETNLDSLPLVDTH|1	AURKB
ENSG00000198771.11|ENSP00000356828.3|S216|SKSKAPGSPLSSEGA|1	AURKB
ENSG00000085733.16|ENSP00000301843.8|S418|TEERLPSSPVYEDAA|1	AURKB
ENSG00000123485.12|ENSP00000414109.1|S486|GLETRRLSLPSSKAK|1	AURKB
ENSG00000170734.12|ENSP00000361310.4|S687|QGKRNPKSPLACTNK|1	AURKB
ENSG00000141736.13|ENSP00000269571.4|T701|TELVEPLTPSGAMPN|1	AURKB
ENSG00000163932.15|ENSP00000331602.3|S299|NQVTQRASRRSDSAS|1	AURKB
ENSG00000167658.16|ENSP00000307940.5|T59|GETRFTDTRKDEQER|1	AURKB
ENSG00000069248.12|ENSP00000261396.3|S50|VSSPVLFSPVGRRSS|1	AURKB
ENSG00000197405.8|ENSP00000347197.2|S327|RNVLTEESVVRESKS|1	AURKB
ENSG00000082701.16|ENSP00000264235.9|S9|SGRPRTTSFAESCKP|1	AURKB
ENSG00000026025.16|ENSP00000224237.5|S39|TTSTRTYSLGSALRP|1	AURKB
ENSG00000122545.20|ENSP00000344868.7|T426|EQQNSSRTLEKNKKK|1	AURKB
ENSG00000178209.15|ENSP00000323856.4|S4642|RAGSRRGSFDATGSG|1	AURKB
ENSG00000196419.12|ENSP00000352257.4|S27|QEENLEASGDYKYSG|1	AURKB
ENSG00000109805.10|ENSP00000251496.2|T931|KNKEVYMTPLRGVKA|1	AURKB
ENSG00000116604.18|ENSP00000271555.5|S121|EDKYRRASEELDGLF|1	AURKB
ENSG00000134453.16|ENSP00000369218.4|S222|EEQDRPRSPTGPSNS|1	AURKB
ENSG00000197442.10|ENSP00000351908.4|S83|ATRGRGSSVGGGSRR|1	AURKB
ENSG00000132382.14|ENSP00000254718.4|S1310|SLVIRSPSLLQSGAK|1	AURKB
ENSG00000012048.23|ENSP00000350283.3|S1524|LQNRNYPSQEELIKV|1	AURKB
ENSG00000149782.11|ENSP00000443631.1|S1105|LDRKRHNSISEAKMR|1	AURKB
ENSG00000167978.17|ENSP00000301740.8|S1326|NSPLRENSFGSPLEF|1	AURKB
ENSG00000124789.12|ENSP00000262077.3|S257|KTSQLGDSPFYPGKT|1	AURKB
ENSG00000050405.13|ENSP00000340184.4|S374|ASSLSESSPPKAMKK|1	AURKB
ENSG00000152661.9|ENSP00000282561.3|S282|TAPLSPMSPPGYKLV|1	AURKB
ENSG00000060237.17|ENSP00000313059.6|S2032|DGSGSPHSPHQLSSK|1	AURKB
ENSG00000150764.14|ENSP00000394352.3|S592|SKLPHSQSSPTVSST|1	AURKB
ENSG00000150907.10|ENSP00000368880.4|S329|STISGRLSPIMTEQD|1	AURKB
ENSG00000138834.13|ENSP00000250894.4|S365|RLDRTGSSPTQGIVN|1	AURKB
ENSG00000180198.16|ENSP00000362939.5|S11|KRIAKRRSPPADAIP|1	AURKB
ENSG00000096717.12|ENSP00000212015.6|S27|ADREAASSPAGEPLR|1	AURKB
ENSG00000012983.11|ENSP00000013125.4|S174|ATIAKRKSFIGTPYW|1	AURKB
ENSG00000107099.15|ENSP00000394888.3|S2077|KPIFRVESQKRDSFH|1	AURKB
ENSG00000103319.12|ENSP00000263026.5|T353|AKTILRGTEEKCGSP|1	AURKB
ENSG00000123384.14|ENSP00000243077.3|S4520|GGHGSRHSLASTDEK|1	AURKB
ENSG00000047849.21|ENSP00000353375.6|S696|PNKELPPSPEKKTKP|1	AURKB
ENSG00000115163.15|ENSP00000336868.4|S19|APRRRSPSPTPTPGP|1	AURKB
ENSG00000187837.4|ENSP00000339566.3|T146|KKAAGGATPKKSAKK|1	AURKB
ENSG00000140396.13|ENSP00000399968.2|S493|LSPRHRMSPGVAGSP|1	AURKB
ENSG00000104312.8|ENSP00000220751.4|S178|RMMSLSQSRSSKSAP|1	AURKB
ENSG00000072832.15|ENSP00000380987.2|T509|PVYEVPATPKYATPA|1	AURKB
ENSG00000157500.12|ENSP00000288266.3|S430|ARTSSSGSLGSESTN|1	AURKB
ENSG00000165119.21|ENSP00000317788.4|S284|RRDYDDMSPRRGPPP|1	AURKB
ENSG00000138639.18|ENSP00000378611.1|S415|HKLDVSRSPPLMVKK|1	AURKB
ENSG00000165240.20|ENSP00000345728.6|S1463|IVNYSRASINSLLSD|1	AURKB
ENSG00000076555.15|ENSP00000341044.7|S222|PTMRPSMSGLHLVKR|1	AURKB
ENSG00000165392.11|ENSP00000298139.5|S1133|KKSIMVQSPEKAYSS|1	AURKB
ENSG00000047849.21|ENSP00000353375.6|S787|KAPEKRASPSKPASA|1	AURKB
ENSG00000075413.18|ENSP00000411397.2|T507|GGMTRRNTYVCSERT|1	AURKB
ENSG00000136450.13|ENSP00000258962.4|S238|SRGSPRYSPRHSRSR|1	AURKB
ENSG00000101624.11|ENSP00000262127.2|S83|VEQELPSSPKQPICF|1	AURKB
ENSG00000115524.17|ENSP00000335321.6|T211|ADQTPGATPKKLSSW|1	AURKB
ENSG00000166848.7|ENSP00000300086.4|S203|LLGDAPVSPSSQKLK|1	AURKB
ENSG00000164053.21|ENSP00000323099.3|S224|APSVSHVSPRKNPSV|1	AURKB
ENSG00000131747.15|ENSP00000411532.1|S1393|GSVPLSSSPPATHFP|1	AURKB
ENSG00000116584.20|ENSP00000354837.4|S143|GSRRGRSSLSLAKSV|1	AURKB
ENSG00000137154.13|ENSP00000369757.4|S236|AKRRRLSSLRASTSK|1	AURKB
ENSG00000198561.15|ENSP00000382004.5|T310|GTARRTGTPSDPRRR|1	AURKB
ENSG00000145675.15|ENSP00000428056.1|S154|STLYRTQSSSNLAEL|1	AURKB
ENSG00000182866.17|ENSP00000337825.5|S42|TLLIRNGSEVRDPLV|1	AURKB
ENSG00000048649.13|ENSP00000311513.6|S1375|LPSTNGQSPGKAIEN|1	AURKB
ENSG00000277443.3|ENSP00000478061.1|S163|KRFSFKKSFKLSGFS|1	AURKB
ENSG00000153107.13|ENSP00000339109.3|S377|NISSHNQSPKRHSIS|1	AURKB
ENSG00000163932.15|ENSP00000331602.3|S302|TQRASRRSDSASSEP|1	AURKB
ENSG00000141522.12|ENSP00000269321.7|S101|LESFKKQSFVLKEGV|1	AURKB
ENSG00000138668.19|ENSP00000313199.7|T193|VGGLSPDTPEEKIRE|1	AURKB
ENSG00000121774.18|ENSP00000313829.7|T84|TVGGPAPTPLLPPSA|1	AURKB
ENSG00000124789.12|ENSP00000262077.3|S516|TNKVQMTSPSSTGSP|1	AURKB
ENSG00000118689.15|ENSP00000385824.1|S253|APRRRAVSMDNSNKY|1	AURKB
ENSG00000136937.13|ENSP00000364289.3|S22|PHKRRKTSDANETED|1	AURKB
ENSG00000130669.17|ENSP00000469413.1|S474|KEVPRRKSLVGTPYW|1	AURKB
ENSG00000148737.17|ENSP00000348274.4|S177|QALKDARSPSPAHIV|1	AURKB
ENSG00000116044.16|ENSP00000380252.3|S433|PEKELPVSPGHRKTP|1	AURKB
ENSG00000012048.23|ENSP00000350283.3|S1189|QKGELSRSPSPFTHT|1	AURKB
ENSG00000164045.12|ENSP00000303706.3|S293|GSTKRRKSMSGASPK|1	AURKB
ENSG00000106211.9|ENSP00000248553.6|S176|MPKLATQSNEITIPV|1	AURKB
ENSG00000136450.13|ENSP00000258962.4|S205|RSPSYGRSRSRSRSR|1	AURKB
ENSG00000104812.15|ENSP00000317904.3|S641|YRYPRPASVPPSPSL|1	AURKB
ENSG00000065559.15|ENSP00000262445.5|S80|IERLRTHSIESSGKL|1	AURKB
ENSG00000111725.11|ENSP00000229328.5|S108|SKLPLTRSHNNFVAI|1	AURKB
ENSG00000139083.11|ENSP00000379658.3|S213|DNMIRRLSPAERAQG|1	AURKB
ENSG00000125755.19|ENSP00000245934.7|T1257|VGEDAMKTPSPAAED|1	AURKB
ENSG00000152661.9|ENSP00000282561.3|S296|VTGDRNNSSCRNYNK|1	AURKB
ENSG00000158636.16|ENSP00000432327.1|S209|RKRRRTNSSSSSPVV|1	AURKB
ENSG00000084774.14|ENSP00000264705.3|S1406|GAGGRRLSSFVTKGY|1	AURKB
ENSG00000132639.13|ENSP00000254976.3|T138|GGFIRRVTNDARENE|1	AURKB
ENSG00000253729.8|ENSP00000313420.3|T2620|QGTLQTRTQEGSLSA|1	AURKB
ENSG00000085733.16|ENSP00000301843.8|T401|QARAKTQTPPVSPAP|1	AURKB
ENSG00000148426.13|ENSP00000277570.5|S43|SSSSRSRSFTLDDES|1	AURKB
ENSG00000089159.16|ENSP00000228307.7|S272|ELDELMASLSDFKIQ|1	AURKB
ENSG00000170421.12|ENSP00000447566.1|S432|SAYGGLTSPGLSYSL|1	AURKB
ENSG00000136937.13|ENSP00000364289.3|S7|_MSRRRHSDENDGGQ|1	AURKB
ENSG00000065054.14|ENSP00000408005.2|S303|QESGLHLSPTAAEAK|1	AURKB
ENSG00000137275.14|ENSP00000259808.3|S320|AVVKRMQSLQLDCVA|1	AURKB
ENSG00000115904.13|ENSP00000384675.2|S1167|ESAPAESSPSKIMSK|1	AURKB
ENSG00000150593.18|ENSP00000280154.7|S457|RGRKRFVSEGDGGRL|1	AURKB
ENSG00000150457.9|ENSP00000372035.4|S408|PVPSRTNSFNSHQPR|1	AURKB
ENSG00000204356.14|ENSP00000364578.3|S115|QPFQRSISADDDLQE|1	AURKB
ENSG00000085733.16|ENSP00000301843.8|S261|EKLQLHESQKDYKTG|1	AURKB
ENSG00000123836.15|ENSP00000356047.3|S483|IRRPRNYSVGSRPLK|1	AURKB
ENSG00000108091.11|ENSP00000263102.6|S244|QPVSAPPSPRDISME|1	AURKB
ENSG00000140396.13|ENSP00000399968.2|S736|TIKQEPVSPKKKENA|1	AURKB
ENSG00000168036.18|ENSP00000344456.5|S191|SRHAIMRSPQMVSAI|1	AURKB
ENSG00000173120.15|ENSP00000432786.1|T550|MKPAPRLTPVRPAAA|1	AURKB
ENSG00000168959.14|ENSP00000306138.4|S871|NLWKRRGSSGETLRY|1	AURKB
ENSG00000117877.10|ENSP00000310966.3|S285|PLEDTVLSPTKKRKR|1	AURKB
ENSG00000140464.20|ENSP00000268058.3|T409|ASPEAASTPRDPIDV|1	AURKB
ENSG00000160957.14|ENSP00000482313.2|S251|EVSIRVGSPQPSSSG|1	AURKB
ENSG00000085733.16|ENSP00000301843.8|S298|EKLAKHESQQDYSKG|1	AURKB
ENSG00000080839.12|ENSP00000362768.3|T332|DAEEEIGTPRKFTRD|1	AURKB
ENSG00000100242.15|ENSP00000385740.1|S116|GSESSRASGLVGRKA|1	AURKB
ENSG00000070814.22|ENSP00000367028.4|S156|ANLLSGKSPRKSAEP|1	AURKB
ENSG00000153107.13|ENSP00000339109.3|S555|LDEVVLLSPVPELRD|1	AURKB
ENSG00000124783.14|ENSP00000244763.4|S268|LNQINKASPRRLPRK|1	AURKB
ENSG00000132604.11|ENSP00000254942.3|S365|PTQALPASPALKNKR|1	AURKB
ENSG00000115548.17|ENSP00000323659.5|S265|GAVKRKSSENNGTLV|1	AURKB
ENSG00000131771.14|ENSP00000254079.4|T34|MIRRRRPTPAMLFRL|1	AURKB
ENSG00000100242.15|ENSP00000385740.1|S12|SQRLTRYSQGDDDGS|1	AURKB
ENSG00000002330.13|ENSP00000378040.3|S134|KGLPRPKSAGTATQM|1	AURKB
ENSG00000198900.6|ENSP00000354522.2|S112|EKENGFSSPPQIKDE|1	AURKB
ENSG00000149948.13|ENSP00000384026.2|S44|QEPTGEPSPKRPRGR|1	AURKB
ENSG00000148773.14|ENSP00000357643.3|T1764|RSLRKADTEEEFLAF|1	AURKB
ENSG00000125503.13|ENSP00000263433.1|S452|AGLQRSASSSWLEGT|1	AURKB
ENSG00000136153.20|ENSP00000366757.4|S1458|GIMRRGESLDNLDSP|1	AURKB
ENSG00000128805.14|ENSP00000249601.4|S16|ARRARSKSLVMGEQS|1	AURKB
ENSG00000140750.17|ENSP00000289968.6|S702|LSAPRRYSSSLSPIQ|1	AURKB
ENSG00000105486.14|ENSP00000263274.6|T233|KTLSSFFTPRKPAVK|1	AURKB
ENSG00000196821.10|ENSP00000363135.3|S215|GNFNPFASPQKNRQS|1	AURKB
ENSG00000198380.13|ENSP00000349860.4|S261|CNLSRVDSTTCLFPV|1	AURKB
ENSG00000125686.12|ENSP00000300651.6|S1207|GGSDKLASPMKPVPG|1	AURKB
ENSG00000133226.17|ENSP00000326261.8|T574|PRRRRTPTPPPRRRT|1	AURKB
ENSG00000136122.18|ENSP00000375082.6|S137|CTNINSDSPVGKKLT|1	AURKB
ENSG00000152661.9|ENSP00000282561.3|S306|RNYNKQASEQNWANY|1	AURKB
ENSG00000146648.18|ENSP00000275493.2|T693|RELVEPLTPSGEAPN|1	AURKB
ENSG00000146670.10|ENSP00000275517.3|S75|VEVPAVQSPRRSPRI|1	AURKB
ENSG00000196498.13|ENSP00000384018.1|S2453|VWEDRPSSAGSTPFP|1	AURKB
ENSG00000042088.14|ENSP00000337353.4|S81|PKRQKSGSQEDLGWC|1	AURKB
ENSG00000132002.8|ENSP00000254322.1|S151|VNFGRSRSAQEPARK|1	AURKB
ENSG00000089022.14|ENSP00000449381.2|T182|IDQGDLMTPQFTPYY|1	AURKB
ENSG00000067369.14|ENSP00000263801.3|S1219|DDTESLHSQGEEEFD|1	AURKB
ENSG00000103197.18|ENSP00000219476.3|S1254|TALYKSLSVPAASTA|1	AURKB
ENSG00000156136.10|ENSP00000286648.5|S15|SCPSFSASSEGTRIK|1	AURKB
ENSG00000156970.13|ENSP00000287598.7|S670|TLSIKKLSPIIEDSR|1	AURKB
ENSG00000113360.16|ENSP00000425979.2|S300|RHRDNRRSPSLERSY|1	AURKB
ENSG00000169057.23|ENSP00000301948.6|S80|AVPEASASPKQRRSI|1	AURKB
ENSG00000136504.12|ENSP00000259021.4|T88|QQQPTPVTPKKYPLR|1	AURKB
ENSG00000172613.8|ENSP00000311360.2|S328|VLPSISLSPGPQPPK|1	AURKB
ENSG00000172757.13|ENSP00000309629.5|S3|_____MASGVAVSDG|1	AURKB
ENSG00000089737.17|ENSP00000481495.1|S82|KRKAQAVSEEEEEEE|1	AURKB
ENSG00000112658.8|ENSP00000265354.4|S103|RGLKRSLSEMEIGMV|1	AURKB
ENSG00000221978.12|ENSP00000383611.3|S338|PAPKLVESPKEGKGS|1	AURKB
ENSG00000162402.14|ENSP00000294383.5|S2047|QRVSDQNSPVLPKKS|1	AURKB
ENSG00000175130.7|ENSP00000362638.4|T148|QEGKAAATPESQEPQ|1	AURKB
ENSG00000175054.16|ENSP00000343741.4|S435|SPKRRRLSSSLNPSK|1	AURKB
ENSG00000076864.19|ENSP00000363897.4|S484|SLIVPGKSPTRKKSG|1	AURKB
ENSG00000146678.10|ENSP00000275525.3|S194|LAKAQETSGEEISKF|1	AURKB
ENSG00000037897.17|ENSP00000314441.7|S27|YYRQRAHSNPMADHT|1	AURKB
ENSG00000167258.15|ENSP00000398880.4|T893|SEESRPYTNKVITLW|1	AURKB
ENSG00000008056.14|ENSP00000295987.7|S568|PQATRQTSVSGPAPP|1	AURKB
ENSG00000116560.11|ENSP00000349748.5|T687|PRGMGPGTPAGYGRG|1	AURKB
ENSG00000108469.15|ENSP00000317636.5|S727|SAHYGGPSPEKKAKS|1	AURKB
ENSG00000089159.16|ENSP00000228307.7|S85|HQQPQSSSPVYGSSA|1	AURKB
ENSG00000205659.11|ENSP00000501511.1|S28|FEKLDRASPDLWPEQ|1	AURKB
ENSG00000026025.16|ENSP00000224237.5|S55|TSRSLYASSPGGVYA|1	AURKB
ENSG00000115232.14|ENSP00000380227.2|S1021|QEENRRDSWSYINSK|1	AURKB
ENSG00000103319.12|ENSP00000263026.5|S441|ESENSGDSGYPSEKR|1	AURKB
ENSG00000120948.18|ENSP00000240185.4|S292|NQGGFGNSRGGGAGL|1	AURKB
ENSG00000169957.10|ENSP00000369777.5|S139|SPGYEPRSPGYESES|1	AURKB
ENSG00000106070.20|ENSP00000385770.1|S150|PELCGPGSPPVLTPG|1	AURKB
ENSG00000131747.15|ENSP00000411532.1|S1354|DFVPSDASPPKTKTS|1	AURKB
ENSG00000167110.18|ENSP00000478799.1|S37|REYQQRNSPGVPTGA|1	AURKB
ENSG00000137497.18|ENSP00000377298.4|T2055|MAFSILNTPKKLGNS|1	ATR
ENSG00000140694.17|ENSP00000387911.2|S557|NHYYRNNSFTAPSTV|1	ATR
ENSG00000131759.18|ENSP00000254066.5|S461|RSSPATHSP______|1	ATR
ENSG00000082701.16|ENSP00000264235.9|T390|RIQAAASTPTNATAA|1	ATR
ENSG00000075413.18|ENSP00000411397.2|T564|RGTASRSTFHGQPRE|1	ATR
ENSG00000168397.17|ENSP00000384259.3|S34|WILGRKYSIFTEKDE|1	ATR
ENSG00000134058.12|ENSP00000256443.3|S164|GLAKSFGSPNRAYTH|1	ATR
ENSG00000141522.12|ENSP00000269321.7|S34|YKPPAQKSIQEIQEL|1	ATR
ENSG00000128050.8|ENSP00000421096.1|S27|EVYELLDSPGKVLLQ|1	ATR
ENSG00000127947.16|ENSP00000248594.6|S435|KKLERNLSFEIKKVP|1	ATR
ENSG00000081189.16|ENSP00000421925.5|S396|NIKSEPVSPPRDRTT|1	ATR
ENSG00000273559.5|ENSP00000478070.1|S337|PGYTRKLSAEELERK|1	ATR
ENSG00000169047.5|ENSP00000304895.4|S1101|GCRRRHSSETFSSTP|1	ATR
ENSG00000170776.22|ENSP00000378026.3|S1565|LSPFRRHSWGPGKNA|1	ATR
ENSG00000080839.12|ENSP00000362768.3|T369|KRSFAPSTPLTGRRY|1	ATR
ENSG00000104812.15|ENSP00000317904.3|S653|PSLSRHSSPHQSEDE|1	ATR
ENSG00000156970.13|ENSP00000287598.7|S1043|WKVGKLTSPGALLFQ|1	ATR
ENSG00000181163.13|ENSP00000296930.5|S70|EAMNYEGSPIKVTLA|1	ATR
ENSG00000096968.14|ENSP00000371067.4|S523|GVSDVPTSPTLQRPT|1	ATR
ENSG00000099783.12|ENSP00000325376.2|S432|HGMDRVGSEIERMGL|1	ATR
ENSG00000113360.16|ENSP00000425979.2|S355|LEIVNHRSPSREKKR|1	ATR
ENSG00000134453.16|ENSP00000369218.4|T71|DDRQIVDTPPHVAAG|1	ATR
ENSG00000176619.13|ENSP00000327054.3|S37|GGPATPLSPTRLSRL|1	ATR
ENSG00000132356.11|ENSP00000380317.2|S496|ATPQRSGSVSNYRSC|1	ATR
ENSG00000080839.12|ENSP00000362768.3|S964|MMDAPPLSPFPHIKQ|1	ATR
ENSG00000239306.5|ENSP00000311747.5|S618|LSDYRRLSESQLSFR|1	ATR
ENSG00000144909.8|ENSP00000296220.5|S189|PISQRRPSQNAISFF|1	ATR
ENSG00000115234.11|ENSP00000233575.2|S437|VKLSSKLSAVSLRGI|1	ATR
ENSG00000084676.15|ENSP00000385216.1|S22|DSHKRKGSPCDTLAS|1	ATR
ENSG00000106976.21|ENSP00000362014.4|S774|SVPAGRRSPTSSPTP|1	ATR
ENSG00000115977.19|ENSP00000386456.3|T389|LPIQPALTPRKRATV|1	ATR
ENSG00000165119.21|ENSP00000317788.4|S216|ILDLISESPIKGRAQ|1	ATR
ENSG00000143393.16|ENSP00000357867.1|S266|PAPDTGLSPSKRTHQ|1	ATR
ENSG00000078018.20|ENSP00000353508.4|S1679|NVKSKIGSTDNIKYQ|1	ATR
ENSG00000170364.12|ENSP00000373354.3|S508|LYDNRRRSAQWLDQE|1	ATR
ENSG00000133639.6|ENSP00000256015.3|S159|ELLLGRTSPSKNYNM|1	ATR
ENSG00000072518.20|ENSP00000385751.2|S400|HKVQRSVSANPKQRR|1	ATR
ENSG00000105325.14|ENSP00000378529.2|S151|DVSPYSLSPVSNKSQ|1	ATR
ENSG00000166197.17|ENSP00000474710.2|T610|IKLQTPNTFPKRKKG|1	ATR
ENSG00000131747.15|ENSP00000411532.1|S1213|QMAEVLPSPRGQRVI|1	ATR
ENSG00000112118.20|ENSP00000472940.2|T722|EEMPQVHTPKTADSQ|1	ATR
ENSG00000026508.19|ENSP00000398632.2|S697|AVEDRKPSGLNGEAS|1	ATR
ENSG00000087253.13|ENSP00000262134.5|S34|PMVPRQASFFPPPVP|1	ATR
ENSG00000130816.16|ENSP00000345739.3|S143|RTPRRSKSDGEAKPE|1	ATR
ENSG00000198561.15|ENSP00000382004.5|S268|PQVRVGGSSVDLHRF|1	ATR
ENSG00000109756.9|ENSP00000264431.4|S960|KKRVRRSSFLNAKKL|1	ATR
ENSG00000137309.20|ENSP00000308227.4|T78|KTRKTTTTPGRKPRG|1	ATR
ENSG00000130779.20|ENSP00000479322.1|S312|ASLKRSPSASSLSSM|1	ATR
ENSG00000130176.8|ENSP00000252456.1|S175|MGTNKFASQQGMTAY|1	ATR
ENSG00000128989.10|ENSP00000455625.1|S104|DLPQRKPSLVASKLA|1	ATR
ENSG00000090020.11|ENSP00000263980.3|S723|VITIDPASPQSPESV|1	ATR
ENSG00000171223.6|ENSP00000303315.4|S251|QTVPEARSRDATPPV|1	ATR
ENSG00000204120.15|ENSP00000362664.5|S30|SITSPPLSPALPKYK|1	ATR
ENSG00000198561.15|ENSP00000382004.5|S252|MEGYRAPSRQDVYGP|1	ATR
ENSG00000114867.21|ENSP00000316879.5|S1231|EAALPPVSPLKAALS|1	ATR
ENSG00000113580.15|ENSP00000377977.2|S134|ANLNRSTSVPENPKS|1	ATR
ENSG00000127022.15|ENSP00000247461.4|S564|EEDGGTVSQEEEDRK|1	ATR
ENSG00000184481.17|ENSP00000363377.3|S197|APRRRAASMDSSSKL|1	ATR
ENSG00000063244.12|ENSP00000307863.3|S79|EHGGLIRSPRHEKKK|1	ATR
ENSG00000078018.20|ENSP00000353508.4|T1619|RTPGTPGTPSYPRTP|1	ATR
ENSG00000076248.11|ENSP00000242576.3|T60|AGQEEPGTPPSSPLS|1	ATR
ENSG00000143079.15|ENSP00000271277.6|S563|SSPLSPLSPGIKSPT|1	ATR
ENSG00000134453.16|ENSP00000369218.4|S266|QGLSTALSVEKTSKR|1	ATR
ENSG00000080493.17|ENSP00000264485.5|S65|ERISENYSDKSDIEN|1	ATR
ENSG00000008056.14|ENSP00000295987.7|S551|PAARPPASPSPQRQA|1	ATR
ENSG00000196924.18|ENSP00000358866.3|S1533|GDEEVPRSPFKVKVL|1	ATR
ENSG00000116584.20|ENSP00000354837.4|T679|PGVELLLTPREPALP|1	ATR
ENSG00000073111.14|ENSP00000265056.7|S40|RRTDALTSSPGRDLP|1	ATR
ENSG00000026025.16|ENSP00000224237.5|S7|_MSTRSVSSSSYRRM|1	ATR
ENSG00000126787.13|ENSP00000247191.2|S618|AGFFRVESPVKLFSG|1	ATR
ENSG00000034152.19|ENSP00000345083.4|T222|LVDSVAKTMDAGCKP|1	ATR
ENSG00000159461.15|ENSP00000290649.5|S516|SIRPALNSPVERPSS|1	ATR
ENSG00000180900.20|ENSP00000349486.2|S1378|EGPPKRVSLVGADDL|1	ATR
ENSG00000110931.19|ENSP00000384600.3|S511|RREERSLSAPGNLLT|1	ATR
ENSG00000134852.15|ENSP00000426983.1|T461|KIPTDTSTPPRQHLP|1	ATR
ENSG00000263001.6|ENSP00000460070.1|S674|QSPKRPRSPGSNSKV|1	ATR
ENSG00000117632.23|ENSP00000387858.2|S63|AAEERRKSHEAEVLK|1	ATR
ENSG00000197892.13|ENSP00000427900.1|S1410|SNKGRWESQQDVSQT|1	ATR
ENSG00000146670.10|ENSP00000275517.3|S209|DMTLPGISPPPEKQK|1	ATR
ENSG00000185345.23|ENSP00000355865.1|S131|HTDSRKDSPPAGSPA|1	ATR
ENSG00000078018.20|ENSP00000353508.4|T1616|YSSRTPGTPGTPSYP|1	ATR
ENSG00000156675.16|ENSP00000331342.4|S234|QKTPLSQSMSVLPTS|1	ATR
ENSG00000140464.20|ENSP00000268058.3|S40|RQPSPSPSPTERAPA|1	ATR
ENSG00000160584.16|ENSP00000364449.1|T221|TPGQLLKTWCGSPPY|1	ATR
ENSG00000174996.11|ENSP00000399403.1|S545|GSLRRSGSFGKLRDA|1	ATR
ENSG00000147162.14|ENSP00000362824.3|S20|EPTKRMLSFQGLAEL|1	ATR
ENSG00000138778.13|ENSP00000265148.3|S2654|SRSKSLPSPHPVRYF|1	ATR
ENSG00000088833.17|ENSP00000216879.4|S140|AVERVTKSPGETSKP|1	ATR
ENSG00000173327.8|ENSP00000309597.3|S705|FSLKTPDSPPTPAPL|1	ATR
ENSG00000136167.14|ENSP00000315757.2|S5|___MARGSVSDEEMM|1	ATR
ENSG00000198523.6|ENSP00000350132.5|T17|SAIRRASTIEMPQQA|1	ATR
ENSG00000100968.14|ENSP00000250373.4|S217|GLGSPLPSPRASPRP|1	ATR
ENSG00000107874.11|ENSP00000358953.4|S110|VQGQVPISPEPLQRP|1	ATR
ENSG00000248333.8|ENSP00000464036.2|T595|GSPLKAYTPVVVTLW|1	ATR
ENSG00000138778.13|ENSP00000265148.3|S2605|KQVTCENSPKSPKVT|1	ATR
ENSG00000102225.16|ENSP00000349762.4|S138|LEKLTLNSPIFDKPL|1	ATR
ENSG00000140464.20|ENSP00000268058.3|S36|PSEGRQPSPSPSPTE|1	ATR
ENSG00000198771.11|ENSP00000356828.3|S108|LPGASPKSPGLKAMV|1	ATR
ENSG00000175866.15|ENSP00000316338.6|S366|KTLPRSSSMAAGLER|1	ATR
ENSG00000167978.17|ENSP00000301740.8|T1413|VLDAVPRTPSRERSS|1	ATR
ENSG00000105723.12|ENSP00000222330.3|S21|SGRARTSSFAEPGGG|1	ATR
ENSG00000121361.5|ENSP00000240662.2|S379|SELSHQNSLRKRNSM|1	ATR
ENSG00000198771.11|ENSP00000356828.3|S68|GQNGEEKSPPNASHP|1	ATR
ENSG00000174282.12|ENSP00000369973.4|T795|AAERPGGTPTPVIAY|1	ATR
ENSG00000120254.15|ENSP00000356290.3|S357|CLKLQPLSPVPSDIE|1	ATR
ENSG00000166579.15|ENSP00000333982.7|S198|TRKSAPSSPTLDCEK|1	ATR
ENSG00000197386.12|ENSP00000347184.5|S1199|EQASVPLSPKKGSEA|1	ATR
ENSG00000073111.14|ENSP00000265056.7|S41|RTDALTSSPGRDLPP|1	ATR
ENSG00000136754.17|ENSP00000365312.2|S225|ARLGSQHSPGRTASL|1	ATR
ENSG00000169083.17|ENSP00000363822.3|S651|GEASSTTSPTEETTQ|1	ATR
ENSG00000078018.20|ENSP00000353508.4|S1540|KSPEKRSSLPRPSSI|1	ATR
ENSG00000135439.11|ENSP00000449241.1|S808|RNLARALSTDCTPSG|1	ATR
ENSG00000109787.13|ENSP00000261438.5|S108|SPPIKKYSPPSPGVQ|1	ATR
ENSG00000106299.8|ENSP00000223023.4|S484|KRSKAIHSSDEDEDE|1	ATR
ENSG00000172572.6|ENSP00000351957.3|S293|FKRRRRSSSVVSAEM|1	ATR
ENSG00000002330.13|ENSP00000378040.3|S99|PFRGRSRSAPPNLWA|1	ATR
ENSG00000204356.14|ENSP00000364578.3|S51|GGVKRSLSEQPVMDT|1	ATR
ENSG00000109787.13|ENSP00000261438.5|S92|PSSHRRASPGLSMPS|1	ATR
ENSG00000072518.20|ENSP00000385751.2|T596|RGVSSRSTFHAGQLR|1	ATR
ENSG00000188158.15|ENSP00000369400.3|T380|RKLRRRKTISGIPRR|1	ATR
ENSG00000140464.20|ENSP00000268058.3|S403|AAVSKKASPEAASTP|1	ATR
ENSG00000115966.17|ENSP00000264110.2|S90|GLFNELASPFENEFK|1	ATR
ENSG00000149499.11|ENSP00000378254.2|S176|KLSRKAISSANLLVR|1	ATR
ENSG00000118260.15|ENSP00000236995.3|S128|RKILNDLSSDAPGVP|1	ATR
ENSG00000106683.15|ENSP00000336740.2|S310|PGAGSLGSPASQRKD|1	ATR
ENSG00000068831.19|ENSP00000377953.3|S587|PRPGRRGSRPPEIRE|1	ATR
ENSG00000075340.23|ENSP00000264436.3|S604|APASPVQSPAKEAET|1	ATR
ENSG00000116584.20|ENSP00000354837.4|S172|LGLRRILSQSTDSLN|1	ATR
ENSG00000118513.19|ENSP00000356788.4|S532|KIKQEVESPTDKSGN|1	ATR
ENSG00000137486.17|ENSP00000409581.2|S412|EEEDGTGSPQLNNR_|1	ATR
ENSG00000186625.14|ENSP00000356381.2|S109|VPVERRPSPGPRKRQ|1	ATR
ENSG00000167978.17|ENSP00000301740.8|S1497|PQTPRPRSRSPSSPE|1	ATR
ENSG00000172572.6|ENSP00000351957.3|S492|MTLTKSRSFTSSYAI|1	ATR
ENSG00000115524.17|ENSP00000335321.6|T313|HGSGWAETPRTDRGG|1	ATR
ENSG00000138834.13|ENSP00000250894.4|T275|TTGTKSNTPTSSVPS|1	ATR
ENSG00000127947.16|ENSP00000248594.6|S19|QRVQAMKSPDHNGED|1	ATR
ENSG00000169032.10|ENSP00000302486.5|T386|IGLNQPSTPTHAAGV|1	ATR
ENSG00000105722.10|ENSP00000222329.3|T526|GEAGGPLTPRRVSSD|1	ATR
ENSG00000068903.20|ENSP00000249396.7|S368|PNPSTSASPKKSPPP|1	ATR
ENSG00000069424.15|ENSP00000367337.1|S9|YPESTTGSPARLSLR|1	ATR
ENSG00000171368.12|ENSP00000353785.5|S160|GVTKAISSPTVSRLT|1	ATR
ENSG00000067225.18|ENSP00000334983.5|S97|NVRTATESFASDPIL|1	ATR
ENSG00000162734.13|ENSP00000353660.5|S104|TKLTRIPSAKKYKDI|1	ATR
ENSG00000115524.17|ENSP00000335321.6|T426|AGYVPIRTPARKLTA|1	ATR
ENSG00000171223.6|ENSP00000303315.4|T255|EARSRDATPPVSPIN|1	ATR
ENSG00000076864.19|ENSP00000363897.4|S499|PFGSRRSSAIGIENI|1	ATR
ENSG00000169047.5|ENSP00000304895.4|S636|SGDYMPMSPKSVSAP|1	ATR
ENSG00000277586.3|ENSP00000482169.2|S58|LSVRRSYSSSSGSLM|1	ATR
ENSG00000131437.15|ENSP00000368020.3|S687|KTGRRKRSAKPETVI|1	ATR
ENSG00000180176.15|ENSP00000370571.1|S71|RFIGRRQSLIEDARK|1	ATR
ENSG00000053918.18|ENSP00000155840.2|S27|LPGARRGSAGLAKKC|1	ATR
ENSG00000108312.15|ENSP00000390669.1|S389|INKKQATSPASKKPA|1	ATR
ENSG00000140199.12|ENSP00000346112.3|T1048|YQEKVHMTWTKDKYM|1	ATR
ENSG00000111206.13|ENSP00000352901.4|S522|KSYSGLRSPTRCVSE|1	ATR
ENSG00000026508.19|ENSP00000398632.2|S706|LNGEASKSQEMVHLV|1	ATR
ENSG00000109787.13|ENSP00000261438.5|S71|LTVNKRSSPPSAGNS|1	ATR
ENSG00000124813.23|ENSP00000495497.1|S340|TDVPRRISDDDTATS|1	ATR
ENSG00000108671.11|ENSP00000261712.3|S14|VEFQRAQSLLSTDRE|1	ATR
ENSG00000136937.13|ENSP00000364289.3|T21|QPHKRRKTSDANETE|1	ATR
ENSG00000104814.13|ENSP00000465039.1|S171|ATLARRLSFIGTPYW|1	ATR
ENSG00000146670.10|ENSP00000275517.3|T48|LPEIWPKTPSAAAVR|1	ATR
ENSG00000111540.16|ENSP00000353444.5|S123|KELQRQASPSIVIAL|1	ATR
ENSG00000221978.12|ENSP00000383611.3|S369|AKKAKADSPVNGLPK|1	ATR
ENSG00000186871.7|ENSP00000334675.3|T1063|VKQFDASTPKNDISP|1	ATR
ENSG00000152661.9|ENSP00000282561.3|S279|SSPTAPLSPMSPPGY|1	ATR
ENSG00000101096.20|ENSP00000379330.3|S221|PRTSPIMSPRTSLAE|1	ATR
ENSG00000148498.16|ENSP00000363921.3|S827|REGFGRQSMSEKRTK|1	ATR
ENSG00000116584.20|ENSP00000354837.4|S886|PVDPRRRSLPAGDAL|1	ATR
ENSG00000156299.13|ENSP00000286827.3|S231|STCQRANSLGDLYAQ|1	ATR
ENSG00000138639.18|ENSP00000378611.1|T452|GLEKTQTTPNGSLQA|1	ATR
ENSG00000160789.20|ENSP00000357283.4|S392|ERLRLSPSPTSQRSR|1	ATR
ENSG00000140575.13|ENSP00000268182.5|S1443|DKMKKSKSVKEDSNL|1	ATR
ENSG00000112742.10|ENSP00000358813.2|S821|GQLVGLNSPNSILKA|1	ATR
ENSG00000137309.20|ENSP00000308227.4|S36|PRKQPPVSPGTALVG|1	ATR
ENSG00000068024.16|ENSP00000264606.3|S210|YGKTQHSSLDQSSPP|1	ATR
ENSG00000103194.15|ENSP00000219473.7|S76|DTLPRTPSYSISSTL|1	ATR
ENSG00000103197.18|ENSP00000219476.3|S1132|RDRVRSMSGGHGLRV|1	ATR
ENSG00000072062.14|ENSP00000309591.3|S15|KKGSEQESVKEFLAK|1	ATR
ENSG00000110048.12|ENSP00000263847.1|S240|TALQRSLSELESLKL|1	ATR
ENSG00000125503.13|ENSP00000263433.1|S509|SRIPEPESPAKPNVP|1	ATR
ENSG00000104419.16|ENSP00000319977.8|S342|TSLDGTRSRSHTSEG|1	ATR
ENSG00000094804.12|ENSP00000209728.4|S54|RVKALPLSPRKRLGD|1	ATR
ENSG00000103479.16|ENSP00000262133.6|S1112|LLEDGSESPAKRICP|1	ATR
ENSG00000197892.13|ENSP00000427900.1|S1381|KLSRRSISSPNVNRL|1	ATR
ENSG00000139687.15|ENSP00000267163.4|T821|KISEGLPTPTKMTPR|1	ATR
ENSG00000109787.13|ENSP00000261438.5|S111|IKKYSPPSPGVQPFG|1	ATR
ENSG00000148660.20|ENSP00000410298.2|T287|SMMHRQETVECLRKF|1	ATR
ENSG00000110931.19|ENSP00000384600.3|S495|KTMIRKRSFGNPFEG|1	ATR
ENSG00000152661.9|ENSP00000282561.3|S364|AIVDQRPSSRASSRA|1	ATR
ENSG00000077514.9|ENSP00000263681.2|S458|GKANRQVSITGFFQR|1	ATR
ENSG00000149115.14|ENSP00000350990.3|S691|WLDDLLASPPPSGGG|1	ATR
ENSG00000163539.17|ENSP00000417518.2|S541|RESSRDTSPVRSFQP|1	ATR
ENSG00000171132.14|ENSP00000306124.3|S729|QEEFKGFSYFGEDLM|1	ATR
ENSG00000162607.13|ENSP00000343526.4|S313|ATSDTLESPPKIIPK|1	ATR
ENSG00000103479.16|ENSP00000262133.6|S662|GLGRSITSPTTLYDR|1	ATR
ENSG00000137309.20|ENSP00000308227.4|T53|KEPSEVPTPKRPRGR|1	ATR
ENSG00000079435.10|ENSP00000244289.3|S855|EPMRRSVSEAALAQP|1	ATR
ENSG00000088930.8|ENSP00000366396.3|T439|FTPSGILTPHALGSR|1	ATR
ENSG00000115415.20|ENSP00000354394.4|S727|TDNLLPMSPEEFDEV|1	ATR
ENSG00000168298.7|ENSP00000307705.4|T18|APAPAEKTPVKKKAR|1	ATR
ENSG00000105698.16|ENSP00000222305.2|T230|PKIDGTRTPRDERRR|1	ATR
ENSG00000167513.9|ENSP00000301019.4|S31|KLACRTPSPARPALR|1	ATR
ENSG00000167323.11|ENSP00000300737.4|S621|SRSHSPSSPDPDTPS|1	ATR
ENSG00000149269.10|ENSP00000348696.4|T212|VIEPLPVTPTRDVAT|1	ATR
ENSG00000170145.5|ENSP00000305976.3|S343|RLKSHRSSFPVEQRL|1	ATR
ENSG00000065534.18|ENSP00000353452.3|S1772|SGLSGRKSSTGSPTS|1	ATR
ENSG00000181163.13|ENSP00000296930.5|T199|VKKSIRDTPAKNAQK|1	ATR
ENSG00000114346.13|ENSP00000376457.3|T444|TKSSKSSTPVPSKQS|1	ATR
ENSG00000129116.19|ENSP00000425556.1|S911|VRRPRSRSRDSGDEN|1	ATR
ENSG00000150593.18|ENSP00000280154.7|S67|KRRLRKNSSRDSGRG|1	ATR
ENSG00000123384.14|ENSP00000243077.3|T4460|GFQHQRMTNGAMNVE|1	ATR
ENSG00000180182.11|ENSP00000323720.1|S986|NEDDNPPSPIGGDMM|1	ATR
ENSG00000167513.9|ENSP00000301019.4|T29|PPKLACRTPSPARPA|1	ATR
ENSG00000134058.12|ENSP00000256443.3|T170|GSPNRAYTHQVVTRW|1	ATR
ENSG00000070159.14|ENSP00000363667.1|S359|PAMRRSLSVEHLETK|1	ATR
ENSG00000092964.18|ENSP00000309539.5|T509|PVCEVSVTPKTVTPA|1	ATR
ENSG00000198157.11|ENSP00000350848.2|T31|SAMLVPVTPEVKPKR|1	ATR
ENSG00000124789.12|ENSP00000262077.3|S522|TSPSSTGSPMFKFSS|1	ATR
ENSG00000197471.12|ENSP00000498852.1|S351|TFFGRRKSRQGSLAM|1	ATR
ENSG00000113368.12|ENSP00000261366.5|S23|GGPTTPLSPTRLSRL|1	ATR
ENSG00000128016.7|ENSP00000469647.2|S60|RLPGRSTSLVEGRSC|1	ATR
ENSG00000206053.13|ENSP00000248098.3|S97|KTSDIFGSPVTATSR|1	ATR
ENSG00000148700.15|ENSP00000348381.4|S681|PEGSPSKSPSKKKKK|1	ATR
ENSG00000113504.21|ENSP00000264930.5|T980|TPDKVQMTWTREKLI|1	ATR
ENSG00000131023.13|ENSP00000437550.1|S464|NIPVRSNSFNNPLGN|1	ATR
ENSG00000026025.16|ENSP00000224237.5|S83|GVRLLQDSVDFSLAD|1	ATR
ENSG00000130726.12|ENSP00000253024.4|S473|SGVKRSRSGEGEVSG|1	ATR
ENSG00000184304.16|ENSP00000333568.6|S249|GREKRSNSQSYIGRP|1	ATR
ENSG00000187098.15|ENSP00000391803.2|S516|KTSSRRSSMSMEETE|1	ATR
ENSG00000148773.14|ENSP00000357643.3|T761|GIAEMFKTPVKEQPQ|1	ATR
ENSG00000185049.16|ENSP00000372335.4|T157|TTLAGPLTPPVKHFQ|1	ATR
ENSG00000185811.19|ENSP00000331614.3|S361|LAEGTPRSNHSAQDS|1	ATR
ENSG00000113504.21|ENSP00000264930.5|T973|ARTQAPPTPDKVQMT|1	ATR
ENSG00000164867.11|ENSP00000297494.3|S633|WRRKRKESSNTDSAG|1	ATR
ENSG00000131196.17|ENSP00000389377.2|S261|ARSSRPASPCNKRKY|1	ATR
ENSG00000172346.15|ENSP00000302485.7|S58|TKRTRTYSATARASA|1	ATR
ENSG00000139687.15|ENSP00000267163.4|S780|STRPPTLSPIPHIPR|1	ATR
ENSG00000006638.13|ENSP00000364336.4|S331|STRPRSLSLQPQLTQ|1	ATR
ENSG00000072818.12|ENSP00000158762.3|S554|SIRPRPGSLRSKPEP|1	ATR
ENSG00000124789.12|ENSP00000262077.3|T369|PPVQRLMTPKPVSIA|1	ATR
ENSG00000126787.13|ENSP00000247191.2|T329|TYQVTPMTPRSANAF|1	ATR
ENSG00000104419.16|ENSP00000319977.8|T328|TRLMRSRTASGSSVT|1	ATR
ENSG00000090889.12|ENSP00000363524.3|S801|KLRRRTFSLTEVRGQ|1	ATR
ENSG00000123384.14|ENSP00000243077.3|S4523|GSRHSLASTDEKREL|1	ATR
ENSG00000116604.18|ENSP00000271555.5|S444|SIKSEPVSPSRERSP|1	ATR
ENSG00000184304.16|ENSP00000333568.6|S205|GVRRRRLSNVSLTGV|1	ATR
ENSG00000138182.14|ENSP00000360793.3|T1644|VKHPGCTTPVTVKIP|1	ATR
ENSG00000205250.9|ENSP00000368686.3|S244|QEASRPNSPQLTPTA|1	ATR
ENSG00000139687.15|ENSP00000267163.4|T373|VNVIPPHTPVRTVMN|1	ATR
ENSG00000115524.17|ENSP00000335321.6|T244|GRAKGSETPGATPGS|1	ATR
ENSG00000112062.10|ENSP00000229794.4|T180|RHTDDEMTGYVATRW|1	ATR
ENSG00000116584.20|ENSP00000354837.4|S151|LSLAKSVSTTNIAGH|1	ATR
ENSG00000126561.16|ENSP00000341208.4|S780|DSLDSRLSPPAGLFT|1	ATR
ENSG00000147140.16|ENSP00000276079.8|T450|GIGAIGGTPPAFNRA|1	ATR
ENSG00000144560.15|ENSP00000404251.2|T159|AGLSPTLTPGERQQN|1	ATR
ENSG00000183765.22|ENSP00000385747.1|S260|KRKFAIGSAREADPA|1	ATR
ENSG00000075413.18|ENSP00000411397.2|S601|SQTRSRGSTNLFSKL|1	ATR
ENSG00000188906.16|ENSP00000298910.7|S910|LVKKKSNSISVGEFY|1	ATR
ENSG00000158195.11|ENSP00000483313.1|S308|PPAPPLGSPPGPKPG|1	ATR
ENSG00000130816.16|ENSP00000345739.3|S154|AKPEPSPSPRITRKS|1	ATR
ENSG00000070814.22|ENSP00000367028.4|S583|LQAKPTSSPAKGPPQ|1	ATR
ENSG00000138180.16|ENSP00000360540.3|S425|NREKVAASPKSPTAA|1	ATR
ENSG00000172572.6|ENSP00000351957.3|S428|IPKRLRRSLPPGLLR|1	ATR
ENSG00000166592.12|ENSP00000299759.6|S273|AGTRRRESLGKKAKR|1	ATR
ENSG00000075043.18|ENSP00000352035.2|S457|VAAKGKGSPQAQTVR|1	ATR
ENSG00000077463.15|ENSP00000337332.1|S338|PKRERPTSPAPHRPP|1	ATR
ENSG00000141568.21|ENSP00000335677.5|S373|SSRSAPASPNHAGVL|1	ATR
ENSG00000163220.11|ENSP00000357727.3|T113|KPGLGEGTP______|1	ATR
ENSG00000124789.12|ENSP00000262077.3|S338|IVSSPLNSPLDRSGI|1	ATR
ENSG00000127022.15|ENSP00000247461.4|S583|EDEILNRSPRNRKPR|1	ATR
ENSG00000125753.14|ENSP00000245932.5|S322|TTLPRMKSSSSVTTS|1	ATR
ENSG00000140396.13|ENSP00000399968.2|S499|MSPGVAGSPRIPPSQ|1	ATR
ENSG00000047849.21|ENSP00000353375.6|T917|SAKPSSTTPRLSRLA|1	ATR
ENSG00000162889.11|ENSP00000356070.4|T222|TSHNSLTTPCYTPYY|1	ATR
ENSG00000078053.17|ENSP00000348602.2|T310|VPPLPKVTPTKELQQ|1	ATR
ENSG00000069956.12|ENSP00000261845.5|S189|YSHKGHLSEGLVTKW|1	ATR
ENSG00000162302.13|ENSP00000333896.4|S196|EEKERTFSFCGTIEY|1	ATR
ENSG00000132356.11|ENSP00000380317.2|T490|EAKSGTATPQRSGSV|1	ATR
ENSG00000175931.13|ENSP00000323687.6|S836|VEQLLTGSPTSPTVE|1	ATR
ENSG00000171132.14|ENSP00000306124.3|S350|RSKSAPTSPCDQEIK|1	ATR
ENSG00000115524.17|ENSP00000335321.6|T248|GSETPGATPGSKIWD|1	ATR
ENSG00000172977.13|ENSP00000366245.3|S90|LPGSRPGSPEREVPA|1	ATR
ENSG00000065534.18|ENSP00000353452.3|S1776|GRKSSTGSPTSPLNA|1	ATR
ENSG00000182809.11|ENSP00000328521.5|S104|RAEERKASGPPKGPS|1	ATR
ENSG00000113441.16|ENSP00000231368.5|S91|RSSGLRNSATGYRQS|1	ATR
ENSG00000073111.14|ENSP00000265056.7|S139|RRGLLYDSDEEDEER|1	ATR
ENSG00000141456.16|ENSP00000460300.2|S477|ADALKLRSPRGSPDG|1	ATR
ENSG00000163655.16|ENSP00000419851.1|T318|PISDEDRTPRKRISK|1	ATR
ENSG00000163932.15|ENSP00000331602.3|S304|RASRRSDSASSEPVG|1	ATR
ENSG00000100968.14|ENSP00000250373.4|S213|ASRFGLGSPLPSPRA|1	ATR
ENSG00000151694.14|ENSP00000309968.3|T735|KPFPAPQTPGRLQPA|1	ATR
ENSG00000149269.10|ENSP00000348696.4|S144|SNSQKYMSFTDKSAE|1	ATR
ENSG00000198176.13|ENSP00000364519.4|S23|VFIDQNLSPGKGVVS|1	ATR
ENSG00000153048.11|ENSP00000311847.4|S52|TRRTRTFSATVRASQ|1	ATR
ENSG00000124126.14|ENSP00000361009.3|S436|KDRRRKLSTVPKCFL|1	ATR
ENSG00000029363.17|ENSP00000435210.1|S531|KSTFREESPLRIKMI|1	ATR
ENSG00000104419.16|ENSP00000319977.8|T346|GTRSRSHTSEGTRSR|1	ATR
ENSG00000091651.9|ENSP00000219097.2|T195|REPGDVATPPRKRKK|1	ATR
ENSG00000117632.23|ENSP00000387858.2|S38|SVPEFPLSPPKKKDL|1	ATR
ENSG00000114346.13|ENSP00000376457.3|T373|VSMLSLNTPNSNRKR|1	ATR
ENSG00000130147.16|ENSP00000375867.2|S246|FRSKRSYSLSELSVL|1	ATR
ENSG00000160789.20|ENSP00000357283.4|S390|EEERLRLSPSPTSQR|1	ATR
ENSG00000197535.14|ENSP00000382177.3|S1652|GLRKRTSSIADEGTY|1	ATR
ENSG00000140044.13|ENSP00000498745.1|T148|VRTDSVKTPESEGNP|1	ATR
ENSG00000103479.16|ENSP00000262133.6|T401|SKALRISTPLTGVRY|1	ATR
ENSG00000158710.15|ENSP00000357077.5|S163|KENPRNFSDNQLQEG|1	ATR
ENSG00000151067.22|ENSP00000382563.1|S1898|ASLGRRASFHLECLK|1	ATR
ENSG00000078018.20|ENSP00000353508.4|T1613|PPSYSSRTPGTPGTP|1	ATR
ENSG00000115942.9|ENSP00000234296.2|T226|SAPVGKETPSKRMKR|1	ATR
ENSG00000143851.15|ENSP00000309116.3|S149|RLQERRGSNVALMLD|1	ATR
ENSG00000101057.16|ENSP00000217026.4|T487|SQKVVVTTPLHRDKT|1	ATR
ENSG00000104812.15|ENSP00000317904.3|S645|RPASVPPSPSLSRHS|1	ATR
ENSG00000064651.14|ENSP00000262461.2|T217|LRTFGHNTMDAVPRI|1	ATR
ENSG00000065534.18|ENSP00000353452.3|S1208|MKSRRPKSSLPPVLG|1	ATR
ENSG00000102225.16|ENSP00000349762.4|S153|SRRLRRVSLSEIGFG|1	ATR
ENSG00000068305.17|ENSP00000453095.1|S253|GKVMPTKSPPPPGGG|1	ATR
ENSG00000104419.16|ENSP00000319977.8|S364|SEGTRSRSHTSEGAH|1	ATR
ENSG00000124789.12|ENSP00000262077.3|T413|TGYEKNMTPGQNREQ|1	ATR
ENSG00000184708.18|ENSP00000328103.5|S301|DAVLPEQSPGDFDFN|1	ATR
ENSG00000144674.16|ENSP00000354486.2|S71|KLQLRVPSVESLFRS|1	ATR
ENSG00000134852.15|ENSP00000426983.1|S427|ALERFDHSPTPSASS|1	ATR
ENSG00000114867.21|ENSP00000316879.5|S1147|VVQRSSLSRERGEKA|1	ATR
ENSG00000144560.15|ENSP00000404251.2|S58|RTGPPPISPSKRKFS|1	ATR
ENSG00000141510.17|ENSP00000269305.4|S315|LPNNTSSSPQPKKKP|1	ATR
ENSG00000141564.15|ENSP00000307272.3|S877|HIHQAGGSPPASSTS|1	ATR
ENSG00000140577.16|ENSP00000268184.6|S62|LTQYHGGSLPNVSQL|1	ATR
ENSG00000103479.16|ENSP00000262133.6|S1068|HKNETMLSPREKIFY|1	ATR
ENSG00000139687.15|ENSP00000267163.4|T252|PINGSPRTPRRGQNR|1	ATR
ENSG00000127328.21|ENSP00000447300.1|S288|KGHTRNKSTSSAMSG|1	ATR
ENSG00000196924.18|ENSP00000358866.3|T1286|SVDARALTQTGGPHV|1	ATR
ENSG00000133422.13|ENSP00000380763.2|S739|ATPSRKRSVAVSDEE|1	ATR
ENSG00000100968.14|ENSP00000250373.4|S334|PQKTRRTSSEQAVAL|1	ATR
ENSG00000032219.19|ENSP00000347602.3|S864|RKILGQSSPEKKIRI|1	ATR
ENSG00000115355.17|ENSP00000410608.1|S1417|INRERQKSLTLTPTR|1	ATR
ENSG00000106462.11|ENSP00000419711.1|T367|NNSSRPSTPTINVLE|1	ATR
ENSG00000005810.18|ENSP00000444596.2|S3478|TVFQRSYSVVASEYD|1	ATR
ENSG00000159023.21|ENSP00000345259.4|S521|QAQTRQASALIDRPA|1	ATR
ENSG00000113758.13|ENSP00000308532.5|S142|NGLARLSSPVLHRLR|1	ATR
ENSG00000092330.18|ENSP00000267415.7|S330|ASTGKSKSPCQTLGG|1	ATR
ENSG00000105486.14|ENSP00000263274.6|S51|GVVSESDSPVKRPGR|1	ATR
ENSG00000085382.12|ENSP00000262903.4|S385|LMKNKRDSTEITSIL|1	ATR
ENSG00000094880.11|ENSP00000378350.2|T562|QLRNQGETPTTEVPA|1	ATR
ENSG00000117222.14|ENSP00000264515.6|S497|SKGKEKDSPFKPKLY|1	ATR
ENSG00000102225.16|ENSP00000349762.4|S110|NHPPRKISTEDINKR|1	ATR
ENSG00000269335.5|ENSP00000471166.1|S43|PAMLHLPSEQGAPET|1	ATR
ENSG00000116285.13|ENSP00000366702.5|S251|RRLRRSHSGPAGSFN|1	ATR
ENSG00000080839.12|ENSP00000362768.3|S650|SVHERYSSPTAGSAK|1	ATR
ENSG00000141564.15|ENSP00000307272.3|S719|PCTPRLRSVSSYGNI|1	ATR
ENSG00000035928.16|ENSP00000371321.1|T506|KESKLERTPQKNVQG|1	ATR
ENSG00000125686.12|ENSP00000300651.6|T1215|PMKPVPGTPPSSKAK|1	ATR
ENSG00000105619.13|ENSP00000375639.1|S180|PAPPEPGSPAPGEGP|1	ATR
ENSG00000068305.17|ENSP00000453095.1|S492|PNTEDRESPSVKRMR|1	ATR
ENSG00000111276.11|ENSP00000228872.4|S10|NVRVSNGSPSLERMD|1	ATR
ENSG00000204120.15|ENSP00000362664.5|S593|MWGRVPFSPGPAPPP|1	ATR
ENSG00000010810.17|ENSP00000346671.3|S21|LTEERDGSLNQSSGY|1	ATR
ENSG00000171848.15|ENSP00000302955.4|T33|SLVDKENTPPALSGT|1	ATR
ENSG00000160007.19|ENSP00000500409.1|S1174|RFASYRTSFSVGSDD|1	ATR
ENSG00000116096.6|ENSP00000234454.5|S213|QQLARETSVDPDMRK|1	ATR
ENSG00000058272.19|ENSP00000389168.2|S695|QARQSRRSTQGVTLT|1	ATR
ENSG00000121957.14|ENSP00000264126.3|S408|PKLGRRHSMENMELM|1	ATR
ENSG00000067606.17|ENSP00000383712.2|T377|TSEPVQLTPDDEDAI|1	ATR
ENSG00000170525.21|ENSP00000369100.4|S461|NPLMRRNSVTPLASP|1	ATR
ENSG00000118689.15|ENSP00000385824.1|S294|QLSKWPGSPTSRSSD|1	ATR
ENSG00000138778.13|ENSP00000265148.3|S2639|QDPVPKESPKSCFFD|1	ATR
ENSG00000161011.20|ENSP00000374455.4|S272|RSRLTPVSPESSSTE|1	ATR
ENSG00000116675.16|ENSP00000378735.3|S570|SATSTSASPTLRVGE|1	ATR
ENSG00000081189.16|ENSP00000421925.5|S222|GYGNPRNSPGLLVSP|1	ATR
ENSG00000065534.18|ENSP00000353452.3|S1779|SSTGSPTSPLNAEKL|1	ATR
ENSG00000114346.13|ENSP00000376457.3|T359|YLYEKANTPELKKSV|1	ATR
ENSG00000109906.14|ENSP00000338157.4|T282|RGKEGPGTPTRSSVI|1	ATR
ENSG00000092330.18|ENSP00000267415.7|S295|FPFRNLGSPTQVISK|1	ATR
ENSG00000075340.23|ENSP00000264436.3|S701|PEGSPSKSPSKKKKK|1	ATR
ENSG00000026025.16|ENSP00000224237.5|S72|SSAVRLRSSVPGVRL|1	ATR
ENSG00000077235.18|ENSP00000348510.4|S667|VRLVRNLSEEGLLRL|1	ATR
ENSG00000197971.16|ENSP00000348273.2|T232|KNIVTPRTPPPSQGK|1	ATR
ENSG00000162704.16|ENSP00000352918.6|S77|AVKDRAGSIVLKVLI|1	ATR
ENSG00000073111.14|ENSP00000265056.7|S27|GNDPLTSSPGRSSRR|1	ATR
ENSG00000124789.12|ENSP00000262077.3|T388|VYFKPSLTPSGEFRK|1	ATR
ENSG00000139687.15|ENSP00000267163.4|S788|PIPHIPRSPYKFPSS|1	ATR
ENSG00000108984.15|ENSP00000468348.1|T211|LVDSVAKTIDAGCKP|1	ATR
ENSG00000113163.17|ENSP00000494110.2|S132|SSLRRHGSMVSLVSG|1	ATR
ENSG00000117592.9|ENSP00000342026.5|T177|TAEKRVATPVDWKDG|1	ATR
ENSG00000204356.14|ENSP00000364578.3|S251|GPFRRSDSFPERRAP|1	ATR
ENSG00000104738.18|ENSP00000496964.1|S32|RSEDARSSPSQRRRG|1	ATR
ENSG00000085721.13|ENSP00000198767.7|S44|LENDFFNSPPRKTVR|1	ATR
ENSG00000068305.17|ENSP00000453095.1|S406|SIKSEPISPPRDRMT|1	ATR
ENSG00000130396.20|ENSP00000404595.2|T1352|TPAAIPATPVAVSQP|1	ATR
ENSG00000026025.16|ENSP00000224237.5|S73|SAVRLRSSVPGVRLL|1	ATR
ENSG00000124357.13|ENSP00000244204.5|S76|RSLGLSLSGGDQEDA|1	ATR
ENSG00000160789.20|ENSP00000357283.4|S404|RSRGRASSHSSQTQG|1	ATR
ENSG00000105171.10|ENSP00000465213.1|S10|SVIYHALSQKEANDS|1	ATR
ENSG00000101412.13|ENSP00000345571.5|S375|PVDEDRLSPLVAADS|1	ATR
ENSG00000165240.20|ENSP00000345728.6|S1466|YSRASINSLLSDKRS|1	ATR
ENSG00000077150.20|ENSP00000499294.1|S222|QPIHDSKSPGASNLK|1	ATR
ENSG00000152137.7|ENSP00000281938.3|S24|RRDPFRDSPLSSRLL|1	ATR
ENSG00000068796.18|ENSP00000385622.3|S135|SSAQQNGSVSDISPV|1	ATR
ENSG00000105662.16|ENSP00000323332.7|S151|TSWRRTNSDSALHQS|1	ATR
ENSG00000170145.5|ENSP00000305976.3|T484|RSGQRRHTLSEVTNQ|1	ATR
ENSG00000105486.14|ENSP00000263274.6|S91|ALDCSQVSPPRPATS|1	ATR
ENSG00000066044.15|ENSP00000385269.1|S202|LLSQLYHSPARRFGG|1	ATR
ENSG00000172757.13|ENSP00000309629.5|S23|NDMKVRKSSTPEEVK|1	ATR
ENSG00000266964.5|ENSP00000481244.1|S83|EEGTFRSSIRRLSTR|1	ATR
ENSG00000196235.14|ENSP00000404029.4|S666|VGGFAPMSPRISSPM|1	ATR
ENSG00000136807.14|ENSP00000362361.4|S347|APPRRKGSQITQQST|1	ATR
ENSG00000149557.14|ENSP00000278919.3|S58|SEIISFKSMEDLVNE|1	ATR
ENSG00000124788.18|ENSP00000244769.3|S775|ATRKRRWSAPESRKL|1	ATR
ENSG00000163904.13|ENSP00000296257.5|S344|GLLRRKVSIIETKEK|1	ATR
ENSG00000184357.5|ENSP00000330074.4|T11|TAPAETATPAPVEKS|1	ATR
ENSG00000134982.17|ENSP00000257430.4|S1360|EFSSGAKSPSKSGAQ|1	ATR
ENSG00000153048.11|ENSP00000311847.4|S30|TPRSRERSPSPLRGN|1	ATR
ENSG00000123836.15|ENSP00000356047.3|S466|PVRMRRNSFTPLSSS|1	ATR
ENSG00000156970.13|ENSP00000287598.7|S543|LSEKKNKSPPADPPR|1	ATR
ENSG00000113657.13|ENSP00000381526.3|S518|KGGTPAGSARGSPTR|1	ATR
ENSG00000175084.12|ENSP00000363071.3|T17|RVSSYRRTFGGAPGF|1	ATR
ENSG00000122786.20|ENSP00000354826.2|T730|SSPTAAGTPNKETAG|1	ATR
ENSG00000141577.14|ENSP00000269392.4|S78|NNLRRSNSTTQVSQP|1	ATR
ENSG00000160741.17|ENSP00000357622.1|S433|HHRRVPLSPLSLLAG|1	ATR
ENSG00000067225.18|ENSP00000334983.5|S202|TEVENGGSLGSKKGV|1	ATR
ENSG00000172943.20|ENSP00000350676.5|S120|GKPVKTGSPTFVREL|1	ATR
ENSG00000122565.19|ENSP00000379670.2|S93|KDGTKRKSLSDSESD|1	ATR
ENSG00000088367.23|ENSP00000337168.2|S407|QAQTRQASALIDRPA|1	ATR
ENSG00000187164.20|ENSP00000347532.4|S101|NKTLKRISMLYMAKL|1	ATR
ENSG00000160791.13|ENSP00000292303.4|S349|STGEQEISVGL____|1	ATR
ENSG00000174996.11|ENSP00000399403.1|S608|LSDSRTLSSSSMDLS|1	ATR
ENSG00000122545.20|ENSP00000344868.7|T228|KIYEFPETDDEEENK|1	ATR
ENSG00000106211.9|ENSP00000248553.6|T143|RCFTRKYTLPPGVDP|1	ATR
ENSG00000085840.13|ENSP00000360623.3|S273|VAFSEITSPSKRSQP|1	ATR
ENSG00000155438.12|ENSP00000285814.4|T238|QGPTPVCTPTFLERR|1	ATR
ENSG00000116604.18|ENSP00000271555.5|S98|KGFNGCDSPEPDGED|1	ATR
ENSG00000087206.17|ENSP00000421926.1|S627|HSEGRLLSFLEQSEH|1	ATR
ENSG00000060491.16|ENSP00000290291.6|S378|EDRPEPLSPKESKKR|1	ATR
ENSG00000100784.12|ENSP00000479667.1|S376|EKLFQGYSFVAPSIL|1	ATR
ENSG00000111276.11|ENSP00000228872.4|S178|EENVSDGSPNAGSVE|1	ATR
ENSG00000158769.18|ENSP00000357005.5|S284|KVIYSQPSARSEGEF|1	ATR
ENSG00000115355.17|ENSP00000410608.1|S1675|HHKIKTGSPGSEVVT|1	ATR
ENSG00000140464.20|ENSP00000268058.3|S518|PSTSKAVSPPHLDGP|1	ATR
ENSG00000069399.15|ENSP00000164227.5|S41|KRPLRAPSPEPAAPR|1	ATR
ENSG00000175130.7|ENSP00000362638.4|S120|GGDSSASSPTEEEQE|1	ATR
ENSG00000140534.14|ENSP00000268138.7|S1045|RSVQRVHSFQQDKSD|1	ATR
ENSG00000169891.18|ENSP00000349824.3|S463|RPRSRSYSSTSIEEA|1	ATR
ENSG00000183765.22|ENSP00000385747.1|S379|SKILGETSLMRTLCG|1	ATR
ENSG00000130177.16|ENSP00000348554.3|T581|TAEETGLTPLETSRK|1	ATR
ENSG00000112118.20|ENSP00000472940.2|S160|KTIERRYSDLTTLVA|1	ATR
ENSG00000153107.13|ENSP00000339109.3|S688|FDFEGSLSPVIAPKK|1	ATR
ENSG00000096717.12|ENSP00000212015.6|S47|DGPGLERSPGEPGGA|1	ATR
ENSG00000139687.15|ENSP00000267163.4|S612|MYLSPVRSPKKKGST|1	ATR
ENSG00000116584.20|ENSP00000354837.4|S960|SRLSPPHSPRDFTRM|1	ATR
ENSG00000197405.8|ENSP00000347197.2|S332|EESVVRESKSFTRST|1	ATR
ENSG00000090020.11|ENSP00000263980.3|S693|VPAHKLDSPTMSRAR|1	ATR
ENSG00000137764.20|ENSP00000178640.5|S149|SNSLKKSSAELKKIL|1	ATR
ENSG00000109062.12|ENSP00000262613.5|S290|PALVRSASSDTSEEL|1	ATR
ENSG00000166226.13|ENSP00000299300.6|S260|GSRVRVDSTAKVAEI|1	ATR
ENSG00000172977.13|ENSP00000366245.3|S86|TKNGLPGSRPGSPER|1	ATR
ENSG00000137497.18|ENSP00000377298.4|T2015|SCFPRPMTPRDRHEG|1	ATR
ENSG00000135476.12|ENSP00000257934.4|S1126|IAPSTNSSPVLKTKP|1	ATR
ENSG00000198909.8|ENSP00000354485.4|S166|EPRSRHLSVSSQNPG|1	ATR
ENSG00000058272.19|ENSP00000389168.2|T696|ARQSRRSTQGVTLTD|1	ATR
ENSG00000130177.16|ENSP00000348554.3|S560|KTLKNIISPPWDFRE|1	ATR
ENSG00000121152.10|ENSP00000240423.4|T49|APLNIPGTPVLEDFP|1	ATR
ENSG00000132356.11|ENSP00000380317.2|T388|ETPRARHTLDELNPQ|1	ATR
ENSG00000065243.20|ENSP00000359552.3|S535|VNHSGTFSPQAPVPT|1	ATR
ENSG00000149269.10|ENSP00000348696.4|S174|TPAVPPVSEDEDDDD|1	ATR
ENSG00000087470.18|ENSP00000450399.1|S616|PIPIMPASPQKGHAV|1	ATR
ENSG00000205581.11|ENSP00000370125.5|S25|KRRSARLSAKPPAKV|1	ATR
ENSG00000136807.14|ENSP00000362361.4|T186|NSQPNRYTNRVVTLW|1	ATR
ENSG00000204673.10|ENSP00000375709.1|T246|LPRPRLNTSDFQKLK|1	ATR
ENSG00000069275.13|ENSP00000356110.4|S181|LKATVTPSPVKGKGK|1	ATR
ENSG00000128951.14|ENSP00000370376.2|S99|GPETPAISPSKRARP|1	ATR
ENSG00000115020.17|ENSP00000264380.4|S307|PARNRSASITNLSLD|1	ATR
ENSG00000130592.16|ENSP00000308383.4|S252|PKLARQASIELPSMA|1	ATR
ENSG00000104517.13|ENSP00000429084.1|T637|PYKRRRSTPAPKEEE|1	ATR
ENSG00000149273.15|ENSP00000434643.1|T221|KDEILPTTPISEQKG|1	ATR
ENSG00000102098.19|ENSP00000251900.4|S590|SPLVGDISPKSSPHE|1	ATR
ENSG00000080839.12|ENSP00000362768.3|S975|HIKQQPGSPRRISQQ|1	ATR
ENSG00000169679.15|ENSP00000302530.6|S593|CNKTLAPSPKSPGDF|1	ATR
ENSG00000107882.12|ENSP00000358918.4|S346|RAPSRKDSLESDSST|1	ATR
ENSG00000129675.16|ENSP00000250617.6|S225|KSSERPLSPKAVKGF|1	ATR
ENSG00000277443.3|ENSP00000478061.1|S46|VKVNGDASPAAAESG|1	ATR
ENSG00000106571.14|ENSP00000379258.3|S980|VHAPRRCSDGGAHGY|1	ATR
ENSG00000160789.20|ENSP00000357283.4|S22|QASSTPLSPTRITRL|1	ATR
ENSG00000198561.15|ENSP00000382004.5|S288|GLEDDQRSMGYDDLD|1	ATR
ENSG00000137807.15|ENSP00000260363.4|S814|LRHRRSRSAGDRWVD|1	ATR
ENSG00000128591.15|ENSP00000327145.8|S2233|LGRERLGSFGSITRQ|1	ATR
ENSG00000141543.12|ENSP00000497641.1|T163|GQHVVAGTPGRVFDM|1	ATR
ENSG00000167566.17|ENSP00000337998.6|S767|RVDLEPVSPRSCLTK|1	ATR
ENSG00000278540.5|ENSP00000478547.1|S80|LHIRSSMSGLHLVKQ|1	ATR
ENSG00000088325.16|ENSP00000300403.6|T72|NLQQAIVTPLKPVDN|1	ATR
ENSG00000206560.11|ENSP00000382379.2|S1011|TNTSKTVSFEALPIM|1	ATR
ENSG00000160789.20|ENSP00000357283.4|T19|SGAQASSTPLSPTRI|1	ATR
ENSG00000169032.10|ENSP00000302486.5|T286|VEGDAAETPPRPRTP|1	ATR
ENSG00000140534.14|ENSP00000268138.7|T969|LTKSVAETPVHKQIS|1	ATR
ENSG00000175354.20|ENSP00000311857.3|S304|LSPAFDHSPNKIMTE|1	ATR
ENSG00000166851.15|ENSP00000300093.4|T210|YDGERKKTLCGTPNY|1	ATR
ENSG00000085832.17|ENSP00000360798.3|S796|RSINKLDSPDPFKLN|1	ATR
ENSG00000100227.18|ENSP00000252115.5|S385|PRRVNSASSSNPPAE|1	ATR
ENSG00000100813.14|ENSP00000262710.1|S1331|HSRSRSRSTPVRDRG|1	ATR
ENSG00000104419.16|ENSP00000319977.8|S332|RSRTASGSSVTSLDG|1	ATR
ENSG00000197971.16|ENSP00000348273.2|S299|GRDSRSGSPMARR__|1	ATR
ENSG00000124813.23|ENSP00000495497.1|S28|PSTSRRFSPPSSSLQ|1	ATR
ENSG00000101773.19|ENSP00000323050.5|T315|FSDSTSKTPPQEELP|1	ATR
ENSG00000102225.16|ENSP00000349762.4|S119|EDINKRLSLPADIRL|1	ATR
ENSG00000158517.15|ENSP00000289473.4|S320|QRSRKRLSQDAYRRN|1	ATR
ENSG00000168303.9|ENSP00000304553.5|T120|QGSPRTSTPFGSGRV|1	ATR
ENSG00000075618.18|ENSP00000371798.3|S39|KVNASASSLKKKQIW|1	ATR
ENSG00000111057.11|ENSP00000373487.3|S34|RPVSSAASVYAGAGG|1	ATR
ENSG00000165304.8|ENSP00000298048.2|S336|PVRLRLSSFSCGQAS|1	ATR
ENSG00000093000.19|ENSP00000345895.3|S221|KVAAETQSPSLFGST|1	ATR
ENSG00000124789.12|ENSP00000262077.3|S320|QSLEKMSSPLADAKR|1	ATR
ENSG00000080839.12|ENSP00000362768.3|S988|QQHSIYISPHKNGSG|1	ATR
ENSG00000143851.15|ENSP00000309116.3|T171|EPICSVNTPREVTLH|1	ATR
ENSG00000115904.13|ENSP00000384675.2|S1134|PHGPRSASVSSISLT|1	ATR
ENSG00000058272.19|ENSP00000389168.2|S668|EVRERRRSYLTPVRD|1	ATR
ENSG00000140577.16|ENSP00000268184.6|S329|SGLQSSRSNPSIQAT|1	ATR
ENSG00000177733.7|ENSP00000316042.4|S84|VELKRAVSREDSARP|1	ATR
ENSG00000167770.11|ENSP00000444357.1|S18|QEPLGSDSEGVNCLA|1	ATR
ENSG00000198730.9|ENSP00000355013.2|S1081|RRPRRQRSDQDSDSD|1	ATR
ENSG00000005156.12|ENSP00000367787.3|S210|TTTGQVTSPVKGASF|1	ATR
ENSG00000171368.12|ENSP00000353785.5|S159|SGVTKAISSPTVSRL|1	ATR
ENSG00000101224.17|ENSP00000245960.5|S353|VQNKRRRSVTPPEEQ|1	ATR
ENSG00000141568.21|ENSP00000335677.5|S428|FAQSAPGSPLSSQPV|1	ATR
ENSG00000185591.10|ENSP00000329357.4|S59|GGQESQPSPLALLAA|1	ATR
ENSG00000113916.18|ENSP00000384371.2|S333|KGLVSPQSPQKSDCQ|1	ATR
ENSG00000253506.3|ENSP00000427802.1|T159|NIQENTQTPTVQEES|1	ATR
ENSG00000169047.5|ENSP00000304895.4|S527|RFRKRTHSAGTSPTI|1	ATR
ENSG00000108443.14|ENSP00000225577.4|S441|SPRRFIGSPRTPVSP|1	ATR
ENSG00000101654.17|ENSP00000372804.2|T77|SSSCGKDTPSKKRKL|1	ATR
ENSG00000116701.15|ENSP00000356505.4|T233|EPPPRPKTPEIFRAL|1	ATR
ENSG00000164715.6|ENSP00000297293.5|S1450|LQTSKYFSPPPPARS|1	ATR
ENSG00000198793.13|ENSP00000354558.4|S2448|RSRTRTDSYSAGQSV|1	ATR
ENSG00000068024.16|ENSP00000264606.3|S632|RPLSRAQSSPASATF|1	ATR
ENSG00000141564.15|ENSP00000307272.3|S722|PRLRSVSSYGNIRAV|1	ATR
ENSG00000058272.19|ENSP00000389168.2|S445|LGLRKTGSYGALAEI|1	ATR
ENSG00000152661.9|ENSP00000282561.3|S328|GQAGSTISNSHAQPF|1	ATR
ENSG00000115524.17|ENSP00000335321.6|T142|PFADGGKTPDPKMNA|1	ATR
ENSG00000099814.16|ENSP00000404151.2|S655|QGLPVPGSPGGQKWV|1	ATR
ENSG00000065675.15|ENSP00000263125.5|T538|LGDAKTNTFCGTPDY|1	ATR
ENSG00000135525.18|ENSP00000346581.2|S209|SSATLLNSPDRARRL|1	ATR
ENSG00000089159.16|ENSP00000228307.7|S258|TQQQTRISASSATRE|1	ATR
ENSG00000104375.17|ENSP00000390500.2|S385|TMKRNATSPQVQRPS|1	ATR
ENSG00000148498.16|ENSP00000363921.3|S873|VDDQKAGSPSRDVGP|1	ATR
ENSG00000169083.17|ENSP00000363822.3|S96|QQQGEDGSPQAHRRG|1	ATR
ENSG00000153071.15|ENSP00000313391.6|S723|KPAPRQVSLPVTKST|1	ATR
ENSG00000110713.17|ENSP00000352091.5|T546|AAQKALTTPTHYKLT|1	ATR
ENSG00000130592.16|ENSP00000308383.4|S204|KLIDRTESLNRSIEK|1	ATR
ENSG00000138160.6|ENSP00000260731.3|T926|LDIPTGTTPQRKSYL|1	ATR
ENSG00000160007.19|ENSP00000500409.1|S1236|PKPKPRPSITKATWE|1	ATR
ENSG00000166313.19|ENSP00000477213.1|T709|PKRLGAHTP______|1	ATR
ENSG00000172572.6|ENSP00000351957.3|S438|PGLLRRVSSTWTTTT|1	ATR
ENSG00000146670.10|ENSP00000275517.3|S33|LRRSQRKSGSELPSI|1	ATR
ENSG00000198523.6|ENSP00000350132.5|S16|RSAIRRASTIEMPQQ|1	ATR
ENSG00000196924.18|ENSP00000358866.3|S1459|KCSGPGLSPGMVRAN|1	ATR
ENSG00000132470.14|ENSP00000200181.3|S1364|PSGSQRPSVSDDTGC|1	ATR
ENSG00000263001.6|ENSP00000460070.1|S784|GVPFRRPSTFGIPRL|1	ATR
ENSG00000085733.16|ENSP00000301843.8|S405|KTQTPPVSPAPQPTE|1	ATR
ENSG00000138639.18|ENSP00000378611.1|S402|LSGSKTNSPKNSVHK|1	ATR
ENSG00000196396.10|ENSP00000360683.3|S50|RNRYRDVSPFDHSRI|1	ATR
ENSG00000075413.18|ENSP00000411397.2|S598|TPLSQTRSRGSTNLF|1	ATR
ENSG00000171368.12|ENSP00000353785.5|T14|PAKAANRTPPKSPGD|1	ATR
ENSG00000065534.18|ENSP00000353452.3|S1759|VRAIGRLSSMAMISG|1	ATR
ENSG00000157554.19|ENSP00000288319.7|S96|KGGKMVGSPDTVGMN|1	ATR
ENSG00000149782.11|ENSP00000443631.1|S537|PSLEPQKSLGDEGLN|1	ATR
ENSG00000181163.13|ENSP00000296930.5|T219|KDSKPSSTPRSKGQE|1	ATR
ENSG00000186001.14|ENSP00000393579.2|S419|RRISHEGSPVKPVAI|1	ATR
ENSG00000124151.19|ENSP00000361066.3|S857|PPYNRAVSLDSPVSV|1	ATR
ENSG00000168918.14|ENSP00000405338.2|S243|RLFDQQLSPGLRPRP|1	ATR
ENSG00000179151.13|ENSP00000320503.4|S161|SFRRRHNSWSSSSRH|1	ATR
ENSG00000112208.11|ENSP00000359727.4|S20|GRFCRSSSMADRSSR|1	ATR
ENSG00000277443.3|ENSP00000478061.1|S27|GEAAVASSPSKANGQ|1	ATR
ENSG00000002330.13|ENSP00000378040.3|S118|GRELRRMSDEFVDSF|1	ATR
ENSG00000131016.17|ENSP00000384537.2|S698|RARRGSSSDEEGGPK|1	ATR
ENSG00000155506.17|ENSP00000336721.4|T572|KILIVTQTPHYMRRH|1	ATR
ENSG00000113916.18|ENSP00000384371.2|S343|KSDCQPNSPTESCSS|1	ATR
ENSG00000006453.14|ENSP00000005260.8|S331|PSLQRSVSVATGLNM|1	ATR
ENSG00000137693.14|ENSP00000282441.5|S367|GTQNPVSSPGMSQEL|1	ATR
ENSG00000160789.20|ENSP00000357283.4|S301|QSRIRIDSLSAQLSQ|1	ATR
ENSG00000075340.23|ENSP00000264436.3|S613|AKEAETKSPLVSPSK|1	ATR
ENSG00000093000.19|ENSP00000345895.3|S315|TQSKPVSSPFPTKPL|1	ATR
ENSG00000137672.13|ENSP00000340913.3|S14|FGPRRGSSPRGAAGA|1	ATR
ENSG00000079432.7|ENSP00000458663.2|S173|PGKRRTQSLSALPKE|1	ATR
ENSG00000134508.12|ENSP00000256925.7|S313|RCRTLSGSPRPKNFK|1	ATR
ENSG00000080493.17|ENSP00000264485.5|S1026|KKKKKKGSLDSDNDD|1	ATR
ENSG00000008056.14|ENSP00000295987.7|S9|NYLRRRLSDSNFMAN|1	ATR
ENSG00000113580.15|ENSP00000377977.2|S211|PGKETNESPWRSDLL|1	ATR
ENSG00000137693.14|ENSP00000282441.5|S164|AQHLRQSSFEIPDDV|1	ATR
ENSG00000115806.13|ENSP00000234160.4|T225|QMAGTPITPLKDGFT|1	ATR
ENSG00000101096.20|ENSP00000379330.3|S217|AHYSPRTSPIMSPRT|1	ATR
ENSG00000065534.18|ENSP00000353452.3|S1773|GLSGRKSSTGSPTSP|1	ATR
ENSG00000115942.9|ENSP00000234296.2|T116|LASELAKTPQKSVSF|1	ATR
ENSG00000170421.12|ENSP00000447566.1|S24|PRAFSSRSYTSGPGS|1	ATR
ENSG00000178035.12|ENSP00000321584.4|S122|ITDPVVLSPKDRVRD|1	ATR
ENSG00000164053.21|ENSP00000323099.3|S239|VIKPEACSPQFGKTS|1	ATR
ENSG00000150907.10|ENSP00000368880.4|S256|SPRRRAASMDNNSKF|1	ATR
ENSG00000101224.17|ENSP00000245960.5|S230|AFAQRPSSAPDLMCL|1	ATR
ENSG00000118200.14|ENSP00000236925.4|S464|RGITRSISNEGLTLN|1	ATR
ENSG00000140464.20|ENSP00000268058.3|S527|PHLDGPPSPRSPVIG|1	ATR
ENSG00000150995.19|ENSP00000497605.1|S1598|RNAARRDSVLAASRD|1	ATR
ENSG00000067369.14|ENSP00000263801.3|S1678|ITSEEERSPAKRGRK|1	ATR
ENSG00000033327.13|ENSP00000354952.4|S623|ALDFQPSSPSPHRKP|1	ATR
ENSG00000143375.15|ENSP00000271636.7|S137|GKLLRSHSQASLAGP|1	ATR
ENSG00000127663.15|ENSP00000159111.3|T1065|AKRPRVGTPLATEDS|1	ATR
ENSG00000080839.12|ENSP00000362768.3|S1009|LLYKFNGSPSKSLKD|1	ATR
ENSG00000150995.19|ENSP00000497605.1|S1764|RPSGRRESLTSFGNG|1	ATR
ENSG00000077157.22|ENSP00000476755.1|T646|ARQTRRSTQGVTLTD|1	ATR
ENSG00000160007.19|ENSP00000500409.1|S1150|LERGRKVSIVSKPVL|1	ATR
ENSG00000276043.5|ENSP00000498698.1|S95|SELSDTDSGCCLGQS|1	ATR
ENSG00000170145.5|ENSP00000305976.3|S358|DGRQRRPSTIAEQTV|1	ATR
ENSG00000008056.14|ENSP00000295987.7|S605|AGPTRQASQAGPVPR|1	ATR
ENSG00000137154.13|ENSP00000369757.4|S235|IAKRRRLSSLRASTS|1	ATR
ENSG00000131747.15|ENSP00000411532.1|S1247|KNENTEGSPQEDGVE|1	ATR
ENSG00000180176.15|ENSP00000370571.1|S19|KGFRRAVSELDAKQA|1	ATR
ENSG00000117632.23|ENSP00000387858.2|S25|QAFELILSPRSKESV|1	ATR
ENSG00000186575.19|ENSP00000344666.5|S518|DTDMKRLSMEIEKEK|1	ATR
ENSG00000088247.17|ENSP00000381216.2|S193|GLPERSVSLTGAPES|1	ATR
ENSG00000139083.11|ENSP00000379658.3|S22|ISYTPPESPVPSYAS|1	ATR
ENSG00000184481.17|ENSP00000363377.3|S262|TFRPRSSSNASSVST|1	ATR
ENSG00000176915.15|ENSP00000350686.5|S528|RAFAGPLSPAKAEDF|1	ATR
ENSG00000137693.14|ENSP00000282441.5|S61|IVHVRGDSETDLEAL|1	ATR
ENSG00000106571.14|ENSP00000379258.3|S849|NMLNRRDSSASTISS|1	ATR
ENSG00000167323.11|ENSP00000300737.4|S575|LVEKLPDSPALAKKA|1	ATR
ENSG00000132670.20|ENSP00000369756.3|S189|QAGSHSNSFRLSNGR|1	ATR
ENSG00000184708.18|ENSP00000328103.5|S587|YLRPRIPSPIGFTPG|1	ATR
ENSG00000134602.16|ENSP00000377867.2|T178|DTQIKRNTFVGTPFW|1	ATR
ENSG00000103313.12|ENSP00000219596.1|S242|SGKMRPRSLEVTIST|1	ATR
ENSG00000158402.20|ENSP00000321656.6|S216|SGLYRSPSMPENLNR|1	ATR
ENSG00000111206.13|ENSP00000352901.4|T611|ETLPISSTPSKSVLP|1	ATR
ENSG00000178209.15|ENSP00000323856.4|S4642|RAGSRRGSFDATGSG|1	ATR
ENSG00000106211.9|ENSP00000248553.6|S82|RALSRQLSSGVSEIR|1	ATR
ENSG00000101224.17|ENSP00000245960.5|S375|ARVLRSKSLCHDEIE|1	ATR
ENSG00000080345.18|ENSP00000390181.2|S2205|VNKVRRVSFADPIYQ|1	ATR
ENSG00000136997.20|ENSP00000367207.3|T58|KKFELLPTPPLSPSR|1	ATR
ENSG00000074590.13|ENSP00000261402.2|S445|TGVLLPSSPEAEVPG|1	ATR
ENSG00000171368.12|ENSP00000353785.5|S32|DRAAKRLSLESEGAG|1	ATR
ENSG00000076382.17|ENSP00000323300.5|S135|KTIVLVPSPLGQQQD|1	ATR
ENSG00000145604.16|ENSP00000274255.6|S64|SNLGHPESPPRKRLK|1	ATR
ENSG00000112742.10|ENSP00000358813.2|S281|VPVNLLNSPDCDVKT|1	ATR
ENSG00000137309.20|ENSP00000308227.4|S44|PGTALVGSQKEPSEV|1	ATR
ENSG00000198771.11|ENSP00000356828.3|S83|PKFKVKSSPLIEKLQ|1	ATR
ENSG00000163932.15|ENSP00000331602.3|S645|LNEKARLSYSDKNLI|1	ATR
ENSG00000080839.12|ENSP00000362768.3|S762|AHSLIGASPKQTNLT|1	ATR
ENSG00000106462.11|ENSP00000419711.1|T416|EANSRCQTPIKMKPN|1	ATR
ENSG00000180370.10|ENSP00000314067.3|S20|APPVRMSSTIFSTGG|1	ATR
ENSG00000113368.12|ENSP00000261366.5|S405|VTVSRASSSRSVRTT|1	ATR
ENSG00000165304.8|ENSP00000298048.2|S356|DIKSNNWSLEDVTAS|1	ATR
ENSG00000135842.17|ENSP00000356481.3|S602|ASPARRASAILPGVL|1	ATR
ENSG00000139687.15|ENSP00000267163.4|S249|AVIPINGSPRTPRRG|1	ATR
ENSG00000122786.20|ENSP00000354826.2|S759|KTPDGNKSPAPKPSD|1	ATR
ENSG00000141577.14|ENSP00000269392.4|S47|KPIVRSVSVVTGSEQ|1	ATR
ENSG00000197405.8|ENSP00000347197.2|S338|ESKSFTRSTVDTMAQ|1	ATR
ENSG00000198901.14|ENSP00000377793.3|T481|RRGLAPNTPGKARKL|1	ATR
ENSG00000175084.12|ENSP00000363071.3|S60|VYQVSRTSGGAGGLG|1	ATR
ENSG00000008294.21|ENSP00000262013.7|T586|NAPTSHVTPSVKKRS|1	ATR
ENSG00000157404.16|ENSP00000288135.6|S746|RRSVRIGSYIERDVT|1	ATR
ENSG00000079432.7|ENSP00000458663.2|S1409|SAPEDPTSPKRKMRR|1	ATR
ENSG00000106683.15|ENSP00000336740.2|S323|KDLGRSESLRVVCRP|1	ATR
ENSG00000065559.15|ENSP00000262445.5|S257|ISGQLVDSIAKTRDA|1	ATR
ENSG00000185650.10|ENSP00000388402.2|S92|RFRDRSFSEGGERLL|1	ATR
ENSG00000152661.9|ENSP00000282561.3|S368|QRPSSRASSRASSRP|1	ATR
ENSG00000149554.13|ENSP00000435371.1|S280|AKRPRVTSGGVSESP|1	ATR
ENSG00000140464.20|ENSP00000268058.3|S38|EGRQPSPSPSPTERA|1	ATR
ENSG00000132356.11|ENSP00000380317.2|S486|DEITEAKSGTATPQR|1	ATR
ENSG00000090020.11|ENSP00000263980.3|S796|QRIQRCLSDPGPHPE|1	ATR
ENSG00000101557.15|ENSP00000261601.6|T235|SSSASAATPSKKKSL|1	ATR
ENSG00000104419.16|ENSP00000319977.8|T366|GTRSRSHTSEGAHLD|1	ATR
ENSG00000153048.11|ENSP00000311847.4|S32|RSRERSPSPLRGNVV|1	ATR
ENSG00000116604.18|ENSP00000271555.5|S180|LTDPRLLSPQQPALQ|1	ATR
ENSG00000131196.17|ENSP00000389377.2|S241|PRHSPSTSPRASVTE|1	ATR
ENSG00000115956.10|ENSP00000234313.7|S117|ARKSTRRSIRLPETI|1	ATR
ENSG00000185122.11|ENSP00000431512.1|S121|NIKRKVTSVSTLKSE|1	ATR
ENSG00000075340.23|ENSP00000264436.3|S693|SVTSGPMSPEGSPSK|1	ATR
ENSG00000143379.12|ENSP00000271640.5|S1066|RNYGYNPSPVKPEGL|1	ATR
ENSG00000104722.14|ENSP00000221166.5|S615|EKPEKAKSPVPKSPV|1	ATR
ENSG00000072062.14|ENSP00000309591.3|S339|EEEEIRVSINEKCGK|1	ATR
ENSG00000101224.17|ENSP00000245960.5|S323|QRLFRSPSMPCSVIR|1	ATR
ENSG00000171132.14|ENSP00000306124.3|S368|NNIRKALSFDNRGEE|1	ATR
ENSG00000136111.14|ENSP00000366863.3|S318|EFRSRCSSVTGVQRR|1	ATR
ENSG00000136878.13|ENSP00000313811.4|S333|RMKDRKFSWGQQRTN|1	ATR
ENSG00000087274.17|ENSP00000381197.1|S355|KYKAKSRSPGSPVGE|1	ATR
ENSG00000175073.8|ENSP00000309031.4|S768|TPTKAPYSPTTSKEK|1	ATR
ENSG00000263001.6|ENSP00000460070.1|S412|GIPFRRPSTYGIPRL|1	ATR
ENSG00000122566.21|ENSP00000346694.4|T176|IVLQKYHTINGHNAE|1	ATR
ENSG00000111676.15|ENSP00000379915.2|S739|EEYETPESPVPPARS|1	ATR
ENSG00000196588.19|ENSP00000385835.1|S333|CGLARQNSTSLTGKP|1	ATR
ENSG00000133026.13|ENSP00000269243.4|S1937|RGGPISFSSSRSGRR|1	ATR
ENSG00000137154.13|ENSP00000369757.4|S240|RLSSLRASTSKSESS|1	ATR
ENSG00000167978.17|ENSP00000301740.8|S1499|TPRPRSRSPSSPELN|1	ATR
ENSG00000126787.13|ENSP00000247191.2|T639|GPSQRLGTPKSVNKA|1	ATR
ENSG00000152137.7|ENSP00000281938.3|T87|GVPAEGRTPPPFPGE|1	ATR
ENSG00000184708.18|ENSP00000328103.5|S752|PSADRDSSPTTNSKL|1	ATR
ENSG00000276043.5|ENSP00000498698.1|S639|QQEGGFASPRTGKGK|1	ATR
ENSG00000102119.11|ENSP00000358857.4|S49|ETQRRRLSPPSSSAA|1	ATR
ENSG00000067369.14|ENSP00000263801.3|T1609|LGPYEAVTPLTKAAD|1	ATR
ENSG00000161800.13|ENSP00000309871.5|S203|GPVKKTRSIGSAVDQ|1	ATR
ENSG00000221978.12|ENSP00000383611.3|S330|LDGTSGFSPAPKLVE|1	ATR
ENSG00000068024.16|ENSP00000264606.3|S467|RPLGRTQSAPLPQNA|1	ATR
ENSG00000185122.11|ENSP00000431512.1|S303|RVKEEPPSPPQSPRV|1	ATR
ENSG00000096063.16|ENSP00000362931.2|S33|SETQHRGSAPHSESD|1	ATR
ENSG00000061273.18|ENSP00000404394.2|S155|FPLRKTVSEPNLKLR|1	ATR
ENSG00000116285.13|ENSP00000366702.5|S302|KPDYRRWSAEVTSST|1	ATR
ENSG00000108312.15|ENSP00000390669.1|S484|ERGKLPESPKRAEEI|1	ATR
ENSG00000011405.13|ENSP00000265970.6|S259|KVSNLQVSPKSEDIS|1	ATR
ENSG00000139687.15|ENSP00000267163.4|T826|LPTPTKMTPRSRILV|1	ATR
ENSG00000102225.16|ENSP00000349762.4|S12|KKIKRQLSMTLRGGR|1	ATR
ENSG00000277443.3|ENSP00000478061.1|T150|TPSPSNETPKKKKKR|1	ATR
ENSG00000103197.18|ENSP00000219476.3|S939|SFRARSTSLNERPKS|1	ATR
ENSG00000215114.10|ENSP00000382507.2|T59|TVFKSPRTPPQRFYS|1	ATR
ENSG00000079616.13|ENSP00000160827.5|T463|QGAPLLSTPKRERMV|1	ATR
ENSG00000171132.14|ENSP00000306124.3|S234|ETPDQVGSQRFSVNM|1	ATR
ENSG00000108443.14|ENSP00000225577.4|T444|RFIGSPRTPVSPVKF|1	ATR
ENSG00000167566.17|ENSP00000337998.6|S440|KLQIGPPSPGEAQGP|1	ATR
ENSG00000183814.15|ENSP00000329102.5|T112|KFTATMSTPDKKASQ|1	ATR
ENSG00000137807.15|ENSP00000260363.4|S716|QLHRRSNSCSSISVA|1	ATR
ENSG00000184481.17|ENSP00000363377.3|T32|QSRPRSCTWPLPRPE|1	ATR
ENSG00000090020.11|ENSP00000263980.3|S703|MSRARIGSDPLAYEP|1	ATR
ENSG00000139687.15|ENSP00000267163.4|S795|SPYKFPSSPLRIPGG|1	ATR
ENSG00000135334.9|ENSP00000257787.5|S21|DPLLSPASPKRRRCA|1	ATR
ENSG00000166313.19|ENSP00000477213.1|S347|TFPAQSLSPEPLPQE|1	ATR
ENSG00000104312.8|ENSP00000220751.4|S176|KWRMMSLSQSRSSKS|1	ATR
ENSG00000143815.15|ENSP00000272163.4|S86|RSRSRSRSPGRPPKS|1	ATR
ENSG00000177731.16|ENSP00000324573.4|S436|RLRRRKDSAQDDQAK|1	ATR
ENSG00000130985.17|ENSP00000338413.6|S835|ELKATLPSPDKLPGF|1	ATR
ENSG00000171566.12|ENSP00000424417.1|S119|TKIQRMPSESAAQSL|1	ATR
ENSG00000096063.16|ENSP00000362931.2|S309|RPNKQEESESPVERP|1	ATR
ENSG00000168610.14|ENSP00000264657.4|S727|NTIDLPMSPRTLDSL|1	ATR
ENSG00000079432.7|ENSP00000458663.2|S1389|SPRAILGSYRKKRKN|1	ATR
ENSG00000142676.14|ENSP00000496250.1|T47|LEQLTGQTPVFSKAR|1	ATR
ENSG00000138180.16|ENSP00000360540.3|S428|KVAASPKSPTAALNE|1	ATR
ENSG00000197958.13|ENSP00000354739.5|S38|KIGPLGLSPKKVGDD|1	ATR
ENSG00000138668.19|ENSP00000313199.7|S83|DEGHSNSSPRHSEAA|1	ATR
ENSG00000143553.11|ENSP00000357674.5|S133|SGIYPPGSPGK____|1	ATR
ENSG00000141551.14|ENSP00000324464.6|S331|RGLPSTASGRLRGTQ|1	ATR
ENSG00000070814.22|ENSP00000367028.4|T983|AQAQAASTPRKARAS|1	ATR
ENSG00000171132.14|ENSP00000306124.3|S346|SEEDRSKSAPTSPCD|1	ATR
ENSG00000108946.15|ENSP00000464977.2|S83|DSREDEISPPPPNPV|1	ATR
ENSG00000143815.15|ENSP00000272163.4|S71|KGGSTSSSPSRRRGS|1	ATR
ENSG00000144560.15|ENSP00000404251.2|S155|ASRPAGLSPTLTPGE|1	ATR
ENSG00000273079.5|ENSP00000477455.1|S1303|NKLRRQHSYDTFVDL|1	ATR
ENSG00000079841.18|ENSP00000428417.1|S731|ISVISPTSPGALKDA|1	ATR
ENSG00000179335.18|ENSP00000378505.3|S157|HHCKRYRSPEPDPYL|1	ATR
ENSG00000185950.9|ENSP00000365016.3|S306|EFRPRSKSQSSGSSA|1	ATR
ENSG00000106299.8|ENSP00000223023.4|S485|RSKAIHSSDEDEDED|1	ATR
ENSG00000160255.18|ENSP00000498780.1|T758|NPLFKSATTTVMNPK|1	ATR
ENSG00000120159.13|ENSP00000369431.3|S203|EGDNGMDSDMEEEAD|1	ATR
ENSG00000157764.13|ENSP00000493543.1|S365|GQRDRSSSAPNVHIN|1	ATR
ENSG00000198901.14|ENSP00000377793.3|T470|LYGSAPRTPSKRRGL|1	ATR
ENSG00000027075.15|ENSP00000329127.5|S28|GLQPTRWSLRHSLFK|1	ATR
ENSG00000120802.13|ENSP00000266732.4|S424|FQETEFLSPPRKVPR|1	ATR
ENSG00000171862.11|ENSP00000361021.3|T383|HYRYSDTTDSDPENE|1	ATR
ENSG00000065882.16|ENSP00000261439.4|S237|RPMRKSFSQPGLRSL|1	ATR
ENSG00000175073.8|ENSP00000309031.4|T761|GPSSAPATPTKAPYS|1	ATR
ENSG00000123268.9|ENSP00000262053.3|S198|PQTVVMTSPVTLTSQ|1	ATR
ENSG00000148773.14|ENSP00000357643.3|S357|QYSQQQNSPQKHKNK|1	ATR
ENSG00000063046.17|ENSP00000262056.9|S230|KYRDRYDSDRYRDGY|1	ATR
ENSG00000166579.15|ENSP00000333982.7|T219|ASLSLPATPVGKGTE|1	ATR
ENSG00000107862.5|ENSP00000359000.3|T1337|GKIHRSATDADVVNS|1	ATR
ENSG00000173020.11|ENSP00000312262.5|S670|KMKNKPRSPVVELSK|1	ATR
ENSG00000112742.10|ENSP00000358813.2|S436|VFSVSKQSPPISTSK|1	ATR
ENSG00000176444.19|ENSP00000357345.4|S142|HSSRRAKSVEDDAEG|1	ATR
ENSG00000172757.13|ENSP00000309629.5|S24|DMKVRKSSTPEEVKK|1	ATR
ENSG00000063046.17|ENSP00000262056.9|S406|RPRERHPSWRSEETQ|1	ATR
ENSG00000158869.11|ENSP00000289902.1|S69|DGVYTGLSTRNQETY|1	ATR
ENSG00000139687.15|ENSP00000267163.4|S807|PGGNIYISPLKSPYK|1	ATR
ENSG00000136111.14|ENSP00000366863.3|S588|RMRGRLGSVDSFERS|1	ATR
ENSG00000122691.13|ENSP00000242261.5|S68|GGGDEPGSPAQGKRG|1	ATR
ENSG00000104320.14|ENSP00000265433.4|S432|RIPNYQLSPTKLPSI|1	ATR
ENSG00000185950.9|ENSP00000365016.3|S1148|QGGRRRHSSETFSST|1	ATR
ENSG00000026025.16|ENSP00000224237.5|S5|___MSTRSVSSSSYR|1	ATR
ENSG00000169047.5|ENSP00000304895.4|S323|MVGGKPGSFRVRASS|1	ATR
ENSG00000085840.13|ENSP00000360623.3|T375|AQNEATSTPHRIRRK|1	ATR
ENSG00000136754.17|ENSP00000365312.2|S216|VPNDYMTSPARLGSQ|1	ATR
ENSG00000110321.18|ENSP00000433664.1|T508|AQPPRTQTPPLGQTP|1	ATR
ENSG00000031081.11|ENSP00000264245.4|S1178|ALTGRRNSAPVSVSA|1	ATR
ENSG00000116455.14|ENSP00000235090.5|T5|___MRKETPPPLVPP|1	ATR
ENSG00000167658.16|ENSP00000307940.5|T435|RIMGPNYTPGKKEDL|1	ATR
ENSG00000152137.7|ENSP00000281938.3|S57|DWALPRLSSAWPGTL|1	ATR
ENSG00000118217.6|ENSP00000356919.3|T166|NKTENGLTPKKKIQV|1	ATR
ENSG00000071564.17|ENSP00000262965.5|S139|LNSPGPLSPSGMKGT|1	ATR
ENSG00000080839.12|ENSP00000362768.3|S640|RRDMQPLSPISVHER|1	ATR
ENSG00000131023.13|ENSP00000437550.1|S613|EKKQITTSPITVRKN|1	ATR
ENSG00000158517.15|ENSP00000289473.4|S345|QARPGPQSPGSPLEE|1	ATR
ENSG00000173327.8|ENSP00000309597.3|S758|GTPGTPRSPPLGLIS|1	ATR
ENSG00000135447.17|ENSP00000257905.8|S67|LKSTLAMSPRQRKKM|1	ATR
ENSG00000122786.20|ENSP00000354826.2|S789|QSVDKVTSPTKV___|1	ATR
ENSG00000164022.17|ENSP00000500620.1|S140|KKEKKQQSIAGSADS|1	ATR
ENSG00000106211.9|ENSP00000248553.6|S15|FSLLRGPSWDPFRDW|1	ATR
ENSG00000105173.14|ENSP00000262643.3|S387|LSEQNRASPLPSGLL|1	ATR
ENSG00000103197.18|ENSP00000219476.3|S1130|GARDRVRSMSGGHGL|1	ATR
ENSG00000150907.10|ENSP00000368880.4|S319|TFRPRTSSNASTISG|1	ATR
ENSG00000152661.9|ENSP00000282561.3|S373|RASSRASSRPRPDDL|1	ATR
ENSG00000167566.17|ENSP00000337998.6|S477|SPGGPQLSPQLPRNS|1	ATR
ENSG00000185950.9|ENSP00000365016.3|S391|SVAGSPLSPGPVRAP|1	ATR
ENSG00000111057.11|ENSP00000373487.3|S53|ISVSRSTSFRGGMGS|1	ATR
ENSG00000110713.17|ENSP00000352091.5|S612|LNNSNLFSPVNRDSE|1	ATR
ENSG00000130723.20|ENSP00000349856.4|S166|RGSSRLLSFSPEEFP|1	ATR
ENSG00000140464.20|ENSP00000268058.3|S530|DGPPSPRSPVIGSEV|1	ATR
ENSG00000168395.16|ENSP00000322142.7|T152|RRTSEEDTPKKKKHK|1	ATR
ENSG00000138639.18|ENSP00000378611.1|S437|SGIVTNGSFSSSNAE|1	ATR
ENSG00000172531.15|ENSP00000365936.4|T320|NPGGRPITPPRNSAK|1	ATR
ENSG00000197122.11|ENSP00000362680.2|S17|DASQRRRSLEPAENV|1	ATR
ENSG00000052749.14|ENSP00000360031.4|S1049|AKRHRALSQAAVEEE|1	ATR
ENSG00000105856.14|ENSP00000222574.4|S380|MARQRRASLSCGGPG|1	ATR
ENSG00000117360.13|ENSP00000315379.6|T167|LSFISPPTPQPKTPS|1	ATR
ENSG00000054118.15|ENSP00000346634.5|T874|EEWDPEYTPKSKKYY|1	ATR
ENSG00000125503.13|ENSP00000263433.1|T560|MRQSRRSTQGVTLTD|1	ATR
ENSG00000063046.17|ENSP00000262056.9|S422|RERSRTGSESSQTGT|1	ATR
ENSG00000103479.16|ENSP00000262133.6|S672|TLYDRYSSPPASTTR|1	ATR
ENSG00000129675.16|ENSP00000250617.6|S684|GSSTRKDSIPQVLLP|1	ATR
ENSG00000106462.11|ENSP00000419711.1|T487|APAEDVDTPPRKKKR|1	ATR
ENSG00000166508.18|ENSP00000307288.5|S121|RDPGMVRSPQNQYPA|1	ATR
ENSG00000113645.14|ENSP00000265293.4|S947|CRLNRSDSDSSTLSK|1	ATR
ENSG00000111725.11|ENSP00000229328.5|S24|HKTPRRDSSGGTKDG|1	ATR
ENSG00000118689.15|ENSP00000385824.1|S215|NSIRHNLSLHSRFMR|1	ATR
ENSG00000112640.15|ENSP00000417963.1|S573|KVLLRRKSELPQDVY|1	ATR
ENSG00000174996.11|ENSP00000399403.1|S582|PRMKRASSLNFLNKS|1	ATR
ENSG00000103479.16|ENSP00000262133.6|S952|DSRSHQNSPTELNKD|1	ATR
ENSG00000164144.16|ENSP00000296557.4|S132|LELVRKWSLNTYKCT|1	ATR
ENSG00000142634.13|ENSP00000365147.4|S74|QGIGEPQSPSRRVFN|1	ATR
ENSG00000157500.12|ENSP00000288266.3|S410|SFQQRHESLRPAAGQ|1	ATR
ENSG00000104529.17|ENSP00000317399.6|S133|APQTQHVSPMRQVEP|1	ATR
ENSG00000050405.13|ENSP00000340184.4|S362|PVHPKPLSPDSRASS|1	ATR
ENSG00000137574.11|ENSP00000260129.5|S298|DLVSFPSSPIMVDND|1	ATR
ENSG00000165280.16|ENSP00000351777.6|S748|RFARRSVSDNDIRKY|1	ATR
ENSG00000137693.14|ENSP00000282441.5|S138|SLQLGAVSPGTLTPT|1	ATR
ENSG00000196419.12|ENSP00000352257.4|T455|FTEKIMATPEQVGKM|1	ATR
ENSG00000165304.8|ENSP00000298048.2|S505|SPERRCRSVELDLNQ|1	ATR
ENSG00000065883.16|ENSP00000181839.4|T871|SEESRPYTNKVITLW|1	ATR
ENSG00000113657.13|ENSP00000381526.3|S522|PAGSARGSPTRPNPP|1	ATR
ENSG00000112972.15|ENSP00000322706.6|S495|IATEHIPSPAKKVPR|1	ATR
ENSG00000109062.12|ENSP00000262613.5|S280|LAEAALESPRPALVR|1	ATR
ENSG00000104738.18|ENSP00000496964.1|T110|PRSGVRGTPVRQRPD|1	ATR
ENSG00000009954.11|ENSP00000342434.4|S158|KSDGACDSPSSDKEN|1	ATR
ENSG00000141646.14|ENSP00000341551.3|S138|YHYERVVSPGIDLSG|1	ATR
ENSG00000101347.10|ENSP00000493536.2|T592|DVIAPLITPQKKEWN|1	ATR
ENSG00000058453.17|ENSP00000364691.4|S1460|APRPVPGSPARDAPA|1	ATR
ENSG00000105486.14|ENSP00000263274.6|S76|EEEDEALSPAKGQKP|1	ATR
ENSG00000136122.18|ENSP00000375082.6|S325|SPYIDGCSPIKNWSP|1	ATR
ENSG00000100784.12|ENSP00000479667.1|S212|DETERAYSFCGTIEY|1	ATR
ENSG00000106615.10|ENSP00000262187.5|S130|LHMERVISYEEGKAL|1	ATR
ENSG00000120948.18|ENSP00000240185.4|S404|FNGGFGSSMDSKSSG|1	ATR
ENSG00000162191.13|ENSP00000303991.5|S200|EPGPVPSSPSQEPPT|1	ATR
ENSG00000153048.11|ENSP00000311847.4|S41|LRGNVVPSPLPTRRT|1	ATR
ENSG00000185104.20|ENSP00000379457.2|S582|KLRIRTPSGEFLERR|1	ATR
ENSG00000141564.15|ENSP00000307272.3|S696|EKNYALPSPATTEGG|1	ATR
ENSG00000129116.19|ENSP00000425556.1|S641|PTPAVLLSPTKEPPP|1	ATR
ENSG00000115904.13|ENSP00000384675.2|S1161|PPRRRPESAPAESSP|1	ATR
ENSG00000124789.12|ENSP00000262077.3|S529|SPMFKFSSPIVKSTE|1	ATR
ENSG00000092964.18|ENSP00000309539.5|T514|SVTPKTVTPASSAKT|1	ATR
ENSG00000196924.18|ENSP00000358866.3|S2152|TRRRRAPSVANVGSH|1	ATR
ENSG00000087206.17|ENSP00000421926.1|S677|TRRDLNESPVKSFVS|1	ATR
ENSG00000204435.14|ENSP00000365042.3|S209|QAASNFKSPVKTIR_|1	ATR
ENSG00000002834.18|ENSP00000325240.6|S146|MEPERRDSQDGSSYR|1	ATR
ENSG00000134954.14|ENSP00000324578.5|S282|NSLQRVPSYDSFDSE|1	ATR
ENSG00000103479.16|ENSP00000262133.6|S688|RLFVENDSPSDGGTP|1	ATR
ENSG00000141068.14|ENSP00000494552.1|S406|TRLRRTESVPSDINN|1	ATR
ENSG00000124181.14|ENSP00000362368.1|S1248|HGRAREGSFESRYQQ|1	ATR
ENSG00000137776.17|ENSP00000369887.2|S748|WSENKKLSLDTDARF|1	ATR
ENSG00000134313.16|ENSP00000256707.4|S918|RTITRQMSFDLTKLL|1	ATR
ENSG00000033327.13|ENSP00000354952.4|T391|ATIPRRNTLPAMDNS|1	ATR
ENSG00000196924.18|ENSP00000358866.3|S1630|GGDEIPFSPYRVRAV|1	ATR
ENSG00000129474.16|ENSP00000262713.2|S119|EPTAPALSPRSSFAS|1	ATR
ENSG00000088325.16|ENSP00000300403.6|S738|QPLTVPVSPKFSTRF|1	ATR
ENSG00000066027.12|ENSP00000261461.2|S41|RQKRSQGSSQFRSQG|1	ATR
ENSG00000135486.18|ENSP00000341826.7|S6|__MSKSESPKEPEQL|1	ATR
ENSG00000147601.14|ENSP00000276603.5|T371|VSKSQPVTPEKHRAR|1	ATR
ENSG00000109787.13|ENSP00000261438.5|S250|KRPLPVESPDTQRKR|1	ATR
ENSG00000168036.18|ENSP00000344456.5|S552|QDTQRRTSMGGTQQQ|1	ATR
ENSG00000100285.10|ENSP00000311997.6|S503|GGEEETKSPPAEEAA|1	ATR
ENSG00000131016.17|ENSP00000384537.2|S627|KKRVRRPSESDKEDE|1	ATR
ENSG00000146670.10|ENSP00000275517.3|S21|RSGPRAPSPTKPLRR|1	ATR
ENSG00000108819.11|ENSP00000478767.1|S100|LSLPRASSLNENVDH|1	ATR
ENSG00000174791.11|ENSP00000310406.4|S351|RPLLRSMSAAFCSLL|1	ATR
ENSG00000167978.17|ENSP00000301740.8|T866|QANEQSVTPQRRSCF|1	ATR
ENSG00000077097.15|ENSP00000264331.4|S1424|DKDEYTFSPGKSKAT|1	ATR
ENSG00000048052.21|ENSP00000410337.2|S451|RPLNRTQSAPLPQST|1	ATR
ENSG00000118689.15|ENSP00000385824.1|S315|DFRSRTNSNASTVSG|1	ATR
ENSG00000115053.16|ENSP00000318195.4|T76|TKKVAVATPAKKAAV|1	ATR
ENSG00000139687.15|ENSP00000267163.4|T356|DSFETQRTPRKSNLD|1	ATR
ENSG00000174791.11|ENSP00000310406.4|S292|QLLRRESSVGYRVPA|1	ATR
ENSG00000010671.16|ENSP00000308176.8|S180|GSLKPGSSHRKTKKP|1	ATR
ENSG00000158517.15|ENSP00000289473.4|S348|PGPQSPGSPLEEERQ|1	ATR
ENSG00000102144.15|ENSP00000362413.4|S203|YFAKALESPERPFLA|1	ATR
ENSG00000124942.14|ENSP00000367263.4|S5763|EAEAEASSPKGKFSL|1	ATR
ENSG00000160791.13|ENSP00000292303.4|S337|EAPERASSVYTRSTG|1	ATR
ENSG00000070950.10|ENSP00000264926.2|S99|LLQFALESPAKSPAS|1	ATR
ENSG00000058272.19|ENSP00000389168.2|S910|SLLGRSGSYSYLEER|1	ATR
ENSG00000115806.13|ENSP00000234160.4|T222|LPGQMAGTPITPLKD|1	ATR
ENSG00000149591.17|ENSP00000376678.4|S181|VIGLQMGSNRGASQA|1	ATR
ENSG00000153107.13|ENSP00000339109.3|S547|PLSKLLGSLDEVVLL|1	ATR
ENSG00000061273.18|ENSP00000404394.2|S181|NPLLRKESAPPSLRR|1	ATR
ENSG00000073614.13|ENSP00000382688.2|S225|TRRVKTQSESGDVSR|1	ATR
ENSG00000196396.10|ENSP00000360683.3|S386|LRGAQAASPAKGEPS|1	ATR
ENSG00000058272.19|ENSP00000389168.2|T853|PREKRRSTGVSFWTQ|1	ATR
ENSG00000182473.22|ENSP00000334100.6|S250|SSSGVPYSPAIPNKR|1	ATR
ENSG00000162734.13|ENSP00000353660.5|S116|KDIIRQPSEEEIIKL|1	ATR
ENSG00000198771.11|ENSP00000356828.3|S179|RRFRRSQSDCGELGD|1	ATR
ENSG00000164741.15|ENSP00000276297.4|S766|VTRTRSLSACNKRVG|1	ATR
ENSG00000172531.15|ENSP00000365936.4|S325|PITPPRNSAKAKK__|1	ATR
ENSG00000121774.18|ENSP00000313829.7|S58|SRGGARASPATQPPP|1	ATR
ENSG00000165304.8|ENSP00000298048.2|S529|KGAKVFGSLERGLDK|1	ATR
ENSG00000136504.12|ENSP00000259021.4|T85|TRSQQQPTPVTPKKY|1	ATR
ENSG00000138834.13|ENSP00000250894.4|T286|SVPSAAVTPLNESLQ|1	ATR
ENSG00000089159.16|ENSP00000228307.7|S178|PPLPGALSPLYGVPE|1	ATR
ENSG00000078018.20|ENSP00000353508.4|S1782|GAEIITQSPGRSSVA|1	ATR
ENSG00000198900.6|ENSP00000354522.2|S394|SKDAKVPSPPPGHKW|1	ATR
ENSG00000115310.18|ENSP00000337838.6|S107|VAPERQPSWDPSPVS|1	ATR
ENSG00000187164.20|ENSP00000347532.4|S249|QNKLKRQSHLLLQSS|1	ATR
ENSG00000104856.14|ENSP00000221452.7|S573|AFGGGLLSPGPEAT_|1	ATR
ENSG00000177606.7|ENSP00000360266.2|S63|KNSDLLTSPDVGLLK|1	ATR
ENSG00000136754.17|ENSP00000365312.2|S183|PPTQKPPSPPMSGRG|1	ATR
ENSG00000133818.14|ENSP00000256196.4|S186|QEQECPPSPEPTRKE|1	ATR
ENSG00000026025.16|ENSP00000224237.5|S10|TRSVSSSSYRRMFGG|1	ATR
ENSG00000157764.13|ENSP00000493543.1|T753|YACASPKTPIQAGGY|1	ATR
ENSG00000109171.15|ENSP00000264313.5|S48|AGSLGPGSPVRAGAS|1	ATR
ENSG00000117676.14|ENSP00000363283.2|S380|HQLFRGFSFVATGLM|1	ATR
ENSG00000072864.15|ENSP00000379642.1|S306|DGGERRPSSTSVPLG|1	ATR
ENSG00000171848.15|ENSP00000302955.4|S20|DPQQLQLSPLKGLSL|1	ATR
ENSG00000163348.4|ENSP00000357442.2|S48|PEKKRRKSNTQGPAY|1	ATR
ENSG00000184304.16|ENSP00000333568.6|S910|KALGERVSIL_____|1	ATR
ENSG00000012048.23|ENSP00000350283.3|S1191|GELSRSPSPFTHTHL|1	ATR
ENSG00000150593.18|ENSP00000280154.7|S76|RDSGRGDSVSDSGSD|1	ATR
ENSG00000164867.11|ENSP00000297494.3|S114|RKLQGRPSPGPPAPE|1	ATR
ENSG00000105325.14|ENSP00000378529.2|T121|DRRLQPSTPEKKGLF|1	ATR
ENSG00000140534.14|ENSP00000268138.7|S1001|DIGVVEESPEKGDEI|1	ATR
ENSG00000087274.17|ENSP00000381197.1|S12|SRAAVVTSPPPTTAP|1	ATR
ENSG00000152661.9|ENSP00000282561.3|S297|TGDRNNSSCRNYNKQ|1	ATR
ENSG00000164327.13|ENSP00000349959.3|S1235|GISSMSSSPSRETVG|1	ATR
ENSG00000128016.7|ENSP00000469647.2|S186|PVLRQSISFSGLPSG|1	ATR
ENSG00000213903.9|ENSP00000307445.3|T308|VAKLLEGTGSEASST|1	ATR
ENSG00000156136.10|ENSP00000286648.5|S11|PPKRSCPSFSASSEG|1	ATR
ENSG00000130816.16|ENSP00000345739.3|S127|VGMADANSPPKPLSK|1	ATR
ENSG00000051523.11|ENSP00000261623.3|T147|ERPQIGGTIKQPPSN|1	ATR
ENSG00000124151.19|ENSP00000361066.3|S728|VVKQEQLSPKKKENN|1	ATR
ENSG00000004776.13|ENSP00000004982.3|S16|PSWLRRASAPLPGLS|1	ATR
ENSG00000104419.16|ENSP00000319977.8|S330|LMRSRTASGSSVTSL|1	ATR
ENSG00000132535.21|ENSP00000382425.2|S295|PTSPRRYSPVAKDLL|1	ATR
ENSG00000113441.16|ENSP00000231368.5|S80|SAKLLGMSFMNRSSG|1	ATR
ENSG00000137776.17|ENSP00000369887.2|S815|TARREDPSFERYPKN|1	ATR
ENSG00000090020.11|ENSP00000263980.3|S785|FTPAPSDSPSSQRIQ|1	ATR
ENSG00000142627.13|ENSP00000351209.5|S897|RVSIRLPSTSGSEGV|1	ATR
ENSG00000078018.20|ENSP00000353508.4|S1795|VASPRRLSNVSSSGS|1	ATR
ENSG00000103479.16|ENSP00000262133.6|S1080|IFYYFSNSPSKRLRE|1	ATR
ENSG00000171368.12|ENSP00000353785.5|S18|ANRTPPKSPGDPSKD|1	ATR
ENSG00000140577.16|ENSP00000268184.6|S370|SLRLFSLSNPSLSTT|1	ATR
ENSG00000152661.9|ENSP00000282561.3|S330|AGSTISNSHAQPFDF|1	ATR
ENSG00000134954.14|ENSP00000324578.5|T38|CADVPLLTPSSKEMM|1	ATR
ENSG00000172349.17|ENSP00000302935.4|S845|SIRQRISSFETFGSS|1	ATR
ENSG00000155506.17|ENSP00000336721.4|T226|YVPVAPPTPAWQPEI|1	ATR
ENSG00000113360.16|ENSP00000425979.2|S302|RDNRRSPSLERSYKK|1	ATR
ENSG00000198771.11|ENSP00000356828.3|S216|SKSKAPGSPLSSEGA|1	ATR
ENSG00000123485.12|ENSP00000414109.1|S486|GLETRRLSLPSSKAK|1	ATR
ENSG00000085733.16|ENSP00000301843.8|S418|TEERLPSSPVYEDAA|1	ATR
ENSG00000146648.18|ENSP00000275493.2|S1039|TPLLSSLSATSNNST|1	ATR
ENSG00000170734.12|ENSP00000361310.4|S687|QGKRNPKSPLACTNK|1	ATR
ENSG00000082701.16|ENSP00000264235.9|S9|SGRPRTTSFAESCKP|1	ATR
ENSG00000163932.15|ENSP00000331602.3|S299|NQVTQRASRRSDSAS|1	ATR
ENSG00000026025.16|ENSP00000224237.5|S39|TTSTRTYSLGSALRP|1	ATR
ENSG00000197405.8|ENSP00000347197.2|S327|RNVLTEESVVRESKS|1	ATR
ENSG00000141736.13|ENSP00000269571.4|T701|TELVEPLTPSGAMPN|1	ATR
ENSG00000069248.12|ENSP00000261396.3|S50|VSSPVLFSPVGRRSS|1	ATR
ENSG00000122545.20|ENSP00000344868.7|T426|EQQNSSRTLEKNKKK|1	ATR
ENSG00000134453.16|ENSP00000369218.4|S222|EEQDRPRSPTGPSNS|1	ATR
ENSG00000116604.18|ENSP00000271555.5|S121|EDKYRRASEELDGLF|1	ATR
ENSG00000109805.10|ENSP00000251496.2|T931|KNKEVYMTPLRGVKA|1	ATR
ENSG00000197442.10|ENSP00000351908.4|S83|ATRGRGSSVGGGSRR|1	ATR
ENSG00000138376.11|ENSP00000260947.4|T299|KSRNEVVTPEKVCKN|1	ATR
ENSG00000132382.14|ENSP00000254718.4|S1310|SLVIRSPSLLQSGAK|1	ATR
ENSG00000149782.11|ENSP00000443631.1|S1105|LDRKRHNSISEAKMR|1	ATR
ENSG00000124789.12|ENSP00000262077.3|S257|KTSQLGDSPFYPGKT|1	ATR
ENSG00000050405.13|ENSP00000340184.4|S374|ASSLSESSPPKAMKK|1	ATR
ENSG00000152661.9|ENSP00000282561.3|S282|TAPLSPMSPPGYKLV|1	ATR
ENSG00000150764.14|ENSP00000394352.3|S592|SKLPHSQSSPTVSST|1	ATR
ENSG00000113657.13|ENSP00000381526.3|T509|PVFDLTTTPKGGTPA|1	ATR
ENSG00000150907.10|ENSP00000368880.4|S329|STISGRLSPIMTEQD|1	ATR
ENSG00000138834.13|ENSP00000250894.4|S365|RLDRTGSSPTQGIVN|1	ATR
ENSG00000096717.12|ENSP00000212015.6|S27|ADREAASSPAGEPLR|1	ATR
ENSG00000180198.16|ENSP00000362939.5|S11|KRIAKRRSPPADAIP|1	ATR
ENSG00000012983.11|ENSP00000013125.4|S174|ATIAKRKSFIGTPYW|1	ATR
ENSG00000107099.15|ENSP00000394888.3|S2077|KPIFRVESQKRDSFH|1	ATR
ENSG00000123384.14|ENSP00000243077.3|S4520|GGHGSRHSLASTDEK|1	ATR
ENSG00000047849.21|ENSP00000353375.6|S696|PNKELPPSPEKKTKP|1	ATR
ENSG00000115163.15|ENSP00000336868.4|S19|APRRRSPSPTPTPGP|1	ATR
ENSG00000092964.18|ENSP00000309539.5|S518|KTVTPASSAKTSPAK|1	ATR
ENSG00000157500.12|ENSP00000288266.3|S430|ARTSSSGSLGSESTN|1	ATR
ENSG00000104312.8|ENSP00000220751.4|S178|RMMSLSQSRSSKSAP|1	ATR
ENSG00000072832.15|ENSP00000380987.2|T509|PVYEVPATPKYATPA|1	ATR
ENSG00000140396.13|ENSP00000399968.2|S493|LSPRHRMSPGVAGSP|1	ATR
ENSG00000165119.21|ENSP00000317788.4|S284|RRDYDDMSPRRGPPP|1	ATR
ENSG00000138639.18|ENSP00000378611.1|S391|RSSMNNGSPTALSGS|1	ATR
ENSG00000136450.13|ENSP00000258962.4|S234|SPRRSRGSPRYSPRH|1	ATR
ENSG00000138639.18|ENSP00000378611.1|S415|HKLDVSRSPPLMVKK|1	ATR
ENSG00000165240.20|ENSP00000345728.6|S1463|IVNYSRASINSLLSD|1	ATR
ENSG00000076555.15|ENSP00000341044.7|S222|PTMRPSMSGLHLVKR|1	ATR
ENSG00000075413.18|ENSP00000411397.2|T507|GGMTRRNTYVCSERT|1	ATR
ENSG00000165392.11|ENSP00000298139.5|S1133|KKSIMVQSPEKAYSS|1	ATR
ENSG00000047849.21|ENSP00000353375.6|S787|KAPEKRASPSKPASA|1	ATR
ENSG00000136450.13|ENSP00000258962.4|S238|SRGSPRYSPRHSRSR|1	ATR
ENSG00000115524.17|ENSP00000335321.6|T211|ADQTPGATPKKLSSW|1	ATR
ENSG00000101624.11|ENSP00000262127.2|S83|VEQELPSSPKQPICF|1	ATR
ENSG00000166848.7|ENSP00000300086.4|S203|LLGDAPVSPSSQKLK|1	ATR
ENSG00000131747.15|ENSP00000411532.1|S1393|GSVPLSSSPPATHFP|1	ATR
ENSG00000164053.21|ENSP00000323099.3|S224|APSVSHVSPRKNPSV|1	ATR
ENSG00000137154.13|ENSP00000369757.4|S236|AKRRRLSSLRASTSK|1	ATR
ENSG00000116584.20|ENSP00000354837.4|S143|GSRRGRSSLSLAKSV|1	ATR
ENSG00000198561.15|ENSP00000382004.5|T310|GTARRTGTPSDPRRR|1	ATR
ENSG00000145675.15|ENSP00000428056.1|S154|STLYRTQSSSNLAEL|1	ATR
ENSG00000053900.10|ENSP00000318775.3|S779|KEEVLSESEAENQQA|1	ATR
ENSG00000182866.17|ENSP00000337825.5|S42|TLLIRNGSEVRDPLV|1	ATR
ENSG00000048649.13|ENSP00000311513.6|S1375|LPSTNGQSPGKAIEN|1	ATR
ENSG00000277443.3|ENSP00000478061.1|S163|KRFSFKKSFKLSGFS|1	ATR
ENSG00000153107.13|ENSP00000339109.3|S377|NISSHNQSPKRHSIS|1	ATR
ENSG00000163932.15|ENSP00000331602.3|S302|TQRASRRSDSASSEP|1	ATR
ENSG00000141522.12|ENSP00000269321.7|S101|LESFKKQSFVLKEGV|1	ATR
ENSG00000138668.19|ENSP00000313199.7|T193|VGGLSPDTPEEKIRE|1	ATR
ENSG00000196924.18|ENSP00000358866.3|S1084|LQGGSAGSPARFTID|1	ATR
ENSG00000110713.17|ENSP00000352091.5|T670|IAKPIPQTPESAGNK|1	ATR
ENSG00000121774.18|ENSP00000313829.7|T84|TVGGPAPTPLLPPSA|1	ATR
ENSG00000124789.12|ENSP00000262077.3|S516|TNKVQMTSPSSTGSP|1	ATR
ENSG00000118689.15|ENSP00000385824.1|S253|APRRRAVSMDNSNKY|1	ATR
ENSG00000136937.13|ENSP00000364289.3|S22|PHKRRKTSDANETED|1	ATR
ENSG00000132466.19|ENSP00000351416.4|S2401|SSGVRAPSPAPSSVP|1	ATR
ENSG00000130669.17|ENSP00000469413.1|S474|KEVPRRKSLVGTPYW|1	ATR
ENSG00000148737.17|ENSP00000348274.4|S177|QALKDARSPSPAHIV|1	ATR
ENSG00000116044.16|ENSP00000380252.3|S433|PEKELPVSPGHRKTP|1	ATR
ENSG00000164045.12|ENSP00000303706.3|S293|GSTKRRKSMSGASPK|1	ATR
ENSG00000106211.9|ENSP00000248553.6|S176|MPKLATQSNEITIPV|1	ATR
ENSG00000136450.13|ENSP00000258962.4|S205|RSPSYGRSRSRSRSR|1	ATR
ENSG00000065559.15|ENSP00000262445.5|S80|IERLRTHSIESSGKL|1	ATR
ENSG00000104812.15|ENSP00000317904.3|S641|YRYPRPASVPPSPSL|1	ATR
ENSG00000111725.11|ENSP00000229328.5|S108|SKLPLTRSHNNFVAI|1	ATR
ENSG00000139083.11|ENSP00000379658.3|S213|DNMIRRLSPAERAQG|1	ATR
ENSG00000125755.19|ENSP00000245934.7|T1257|VGEDAMKTPSPAAED|1	ATR
ENSG00000158636.16|ENSP00000432327.1|S209|RKRRRTNSSSSSPVV|1	ATR
ENSG00000120896.13|ENSP00000240123.7|S530|DGPQLPTSPRLTAAA|1	ATR
ENSG00000152661.9|ENSP00000282561.3|S296|VTGDRNNSSCRNYNK|1	ATR
ENSG00000084774.14|ENSP00000264705.3|S1406|GAGGRRLSSFVTKGY|1	ATR
ENSG00000132639.13|ENSP00000254976.3|T138|GGFIRRVTNDARENE|1	ATR
ENSG00000085733.16|ENSP00000301843.8|T401|QARAKTQTPPVSPAP|1	ATR
ENSG00000136937.13|ENSP00000364289.3|S7|_MSRRRHSDENDGGQ|1	ATR
ENSG00000148426.13|ENSP00000277570.5|S43|SSSSRSRSFTLDDES|1	ATR
ENSG00000170421.12|ENSP00000447566.1|S432|SAYGGLTSPGLSYSL|1	ATR
ENSG00000089159.16|ENSP00000228307.7|S272|ELDELMASLSDFKIQ|1	ATR
ENSG00000065054.14|ENSP00000408005.2|S303|QESGLHLSPTAAEAK|1	ATR
ENSG00000137275.14|ENSP00000259808.3|S320|AVVKRMQSLQLDCVA|1	ATR
ENSG00000115904.13|ENSP00000384675.2|S1167|ESAPAESSPSKIMSK|1	ATR
ENSG00000150593.18|ENSP00000280154.7|S457|RGRKRFVSEGDGGRL|1	ATR
ENSG00000150457.9|ENSP00000372035.4|S408|PVPSRTNSFNSHQPR|1	ATR
ENSG00000204356.14|ENSP00000364578.3|S115|QPFQRSISADDDLQE|1	ATR
ENSG00000085733.16|ENSP00000301843.8|S261|EKLQLHESQKDYKTG|1	ATR
ENSG00000123836.15|ENSP00000356047.3|S483|IRRPRNYSVGSRPLK|1	ATR
ENSG00000108091.11|ENSP00000263102.6|S244|QPVSAPPSPRDISME|1	ATR
ENSG00000140396.13|ENSP00000399968.2|S736|TIKQEPVSPKKKENA|1	ATR
ENSG00000173120.15|ENSP00000432786.1|T550|MKPAPRLTPVRPAAA|1	ATR
ENSG00000168036.18|ENSP00000344456.5|S191|SRHAIMRSPQMVSAI|1	ATR
ENSG00000168959.14|ENSP00000306138.4|S871|NLWKRRGSSGETLRY|1	ATR
ENSG00000117877.10|ENSP00000310966.3|S285|PLEDTVLSPTKKRKR|1	ATR
ENSG00000140464.20|ENSP00000268058.3|T409|ASPEAASTPRDPIDV|1	ATR
ENSG00000160957.14|ENSP00000482313.2|S251|EVSIRVGSPQPSSSG|1	ATR
ENSG00000085733.16|ENSP00000301843.8|S298|EKLAKHESQQDYSKG|1	ATR
ENSG00000080839.12|ENSP00000362768.3|T332|DAEEEIGTPRKFTRD|1	ATR
ENSG00000100242.15|ENSP00000385740.1|S116|GSESSRASGLVGRKA|1	ATR
ENSG00000182979.18|ENSP00000333633.7|S522|RLPEASQSPLVLKQA|1	ATR
ENSG00000070814.22|ENSP00000367028.4|S156|ANLLSGKSPRKSAEP|1	ATR
ENSG00000115548.17|ENSP00000323659.5|S265|GAVKRKSSENNGTLV|1	ATR
ENSG00000153107.13|ENSP00000339109.3|S555|LDEVVLLSPVPELRD|1	ATR
ENSG00000124783.14|ENSP00000244763.4|S268|LNQINKASPRRLPRK|1	ATR
ENSG00000132604.11|ENSP00000254942.3|S365|PTQALPASPALKNKR|1	ATR
ENSG00000131771.14|ENSP00000254079.4|T34|MIRRRRPTPAMLFRL|1	ATR
ENSG00000002330.13|ENSP00000378040.3|S134|KGLPRPKSAGTATQM|1	ATR
ENSG00000140750.17|ENSP00000289968.6|S702|LSAPRRYSSSLSPIQ|1	ATR
ENSG00000198900.6|ENSP00000354522.2|S112|EKENGFSSPPQIKDE|1	ATR
ENSG00000148773.14|ENSP00000357643.3|T1764|RSLRKADTEEEFLAF|1	ATR
ENSG00000149948.13|ENSP00000384026.2|S44|QEPTGEPSPKRPRGR|1	ATR
ENSG00000136153.20|ENSP00000366757.4|S1458|GIMRRGESLDNLDSP|1	ATR
ENSG00000128805.14|ENSP00000249601.4|S16|ARRARSKSLVMGEQS|1	ATR
ENSG00000105486.14|ENSP00000263274.6|T233|KTLSSFFTPRKPAVK|1	ATR
ENSG00000196821.10|ENSP00000363135.3|S215|GNFNPFASPQKNRQS|1	ATR
ENSG00000198380.13|ENSP00000349860.4|S261|CNLSRVDSTTCLFPV|1	ATR
ENSG00000125686.12|ENSP00000300651.6|S1207|GGSDKLASPMKPVPG|1	ATR
ENSG00000136122.18|ENSP00000375082.6|S137|CTNINSDSPVGKKLT|1	ATR
ENSG00000152661.9|ENSP00000282561.3|S306|RNYNKQASEQNWANY|1	ATR
ENSG00000146648.18|ENSP00000275493.2|T693|RELVEPLTPSGEAPN|1	ATR
ENSG00000146670.10|ENSP00000275517.3|S75|VEVPAVQSPRRSPRI|1	ATR
ENSG00000196498.13|ENSP00000384018.1|S2453|VWEDRPSSAGSTPFP|1	ATR
ENSG00000132002.8|ENSP00000254322.1|S151|VNFGRSRSAQEPARK|1	ATR
ENSG00000089022.14|ENSP00000449381.2|T182|IDQGDLMTPQFTPYY|1	ATR
ENSG00000161011.20|ENSP00000374455.4|T269|GGKRSRLTPVSPESS|1	ATR
ENSG00000103197.18|ENSP00000219476.3|S1254|TALYKSLSVPAASTA|1	ATR
ENSG00000156136.10|ENSP00000286648.5|S15|SCPSFSASSEGTRIK|1	ATR
ENSG00000156970.13|ENSP00000287598.7|S670|TLSIKKLSPIIEDSR|1	ATR
ENSG00000113360.16|ENSP00000425979.2|S300|RHRDNRRSPSLERSY|1	ATR
ENSG00000169057.23|ENSP00000301948.6|S80|AVPEASASPKQRRSI|1	ATR
ENSG00000136504.12|ENSP00000259021.4|T88|QQQPTPVTPKKYPLR|1	ATR
ENSG00000172757.13|ENSP00000309629.5|S3|_____MASGVAVSDG|1	ATR
ENSG00000172613.8|ENSP00000311360.2|S328|VLPSISLSPGPQPPK|1	ATR
ENSG00000112658.8|ENSP00000265354.4|S103|RGLKRSLSEMEIGMV|1	ATR
ENSG00000058272.19|ENSP00000389168.2|S473|GVTRSASSPRLSSSL|1	ATR
ENSG00000104852.15|ENSP00000472998.1|S226|YDERPGPSPLPHRDR|1	ATR
ENSG00000089737.17|ENSP00000481495.1|S82|KRKAQAVSEEEEEEE|1	ATR
ENSG00000162402.14|ENSP00000294383.5|S2047|QRVSDQNSPVLPKKS|1	ATR
ENSG00000175130.7|ENSP00000362638.4|T148|QEGKAAATPESQEPQ|1	ATR
ENSG00000221978.12|ENSP00000383611.3|S338|PAPKLVESPKEGKGS|1	ATR
ENSG00000125686.12|ENSP00000300651.6|T1032|SSSNRPFTPPTSTGG|1	ATR
ENSG00000175054.16|ENSP00000343741.4|S435|SPKRRRLSSSLNPSK|1	ATR
ENSG00000076864.19|ENSP00000363897.4|S484|SLIVPGKSPTRKKSG|1	ATR
ENSG00000146678.10|ENSP00000275525.3|S194|LAKAQETSGEEISKF|1	ATR
ENSG00000037897.17|ENSP00000314441.7|S27|YYRQRAHSNPMADHT|1	ATR
ENSG00000008056.14|ENSP00000295987.7|S568|PQATRQTSVSGPAPP|1	ATR
ENSG00000167258.15|ENSP00000398880.4|T893|SEESRPYTNKVITLW|1	ATR
ENSG00000116560.11|ENSP00000349748.5|T687|PRGMGPGTPAGYGRG|1	ATR
ENSG00000108469.15|ENSP00000317636.5|S727|SAHYGGPSPEKKAKS|1	ATR
ENSG00000089159.16|ENSP00000228307.7|S85|HQQPQSSSPVYGSSA|1	ATR
ENSG00000205659.11|ENSP00000501511.1|S28|FEKLDRASPDLWPEQ|1	ATR
ENSG00000026025.16|ENSP00000224237.5|S55|TSRSLYASSPGGVYA|1	ATR
ENSG00000115232.14|ENSP00000380227.2|S1021|QEENRRDSWSYINSK|1	ATR
ENSG00000184708.18|ENSP00000328103.5|S513|NLESHLMSPAEIPGQ|1	ATR
ENSG00000113580.15|ENSP00000377977.2|S404|SMRPDVSSPPSSSST|1	ATR
ENSG00000120948.18|ENSP00000240185.4|S292|NQGGFGNSRGGGAGL|1	ATR
ENSG00000131747.15|ENSP00000411532.1|S1354|DFVPSDASPPKTKTS|1	ATR
ENSG00000167110.18|ENSP00000478799.1|S37|REYQQRNSPGVPTGA|1	ATR
ENSG00000169727.12|ENSP00000302873.6|S474|KSPPREGSQGELTPA|1	DYRK3
ENSG00000141068.14|ENSP00000494552.1|S406|TRLRRTESVPSDINN|1	DYRK3
ENSG00000149269.10|ENSP00000348696.4|S144|SNSQKYMSFTDKSAE|1	DYRK3
ENSG00000104320.14|ENSP00000265433.4|S397|EQKFRMLSQDAPTVK|1	DYRK3
ENSG00000058453.17|ENSP00000364691.4|S1619|TESELRASQEKISKM|1	DYRK3
ENSG00000005007.13|ENSP00000470142.1|S1107|SQIDVALSQDSTYQG|1	DYRK3
ENSG00000008056.14|ENSP00000295987.7|S9|NYLRRRLSDSNFMAN|1	DYRK3
ENSG00000187840.5|ENSP00000340691.4|S112|KRAGGEESQFEMDI_|1	DYRK3
ENSG00000064651.14|ENSP00000262461.2|T217|LRTFGHNTMDAVPRI|1	DYRK3
ENSG00000065534.18|ENSP00000353452.3|S1208|MKSRRPKSSLPPVLG|1	DYRK3
ENSG00000135090.14|ENSP00000376317.3|S324|RNGPLNESQEDEEDS|1	DYRK3
ENSG00000114867.21|ENSP00000316879.5|S1147|VVQRSSLSRERGEKA|1	DYRK3
ENSG00000012048.23|ENSP00000350283.3|S1524|LQNRNYPSQEELIKV|1	DYRK3
ENSG00000196924.18|ENSP00000358866.3|T1286|SVDARALTQTGGPHV|1	DYRK3
ENSG00000133422.13|ENSP00000380763.2|S739|ATPSRKRSVAVSDEE|1	DYRK3
ENSG00000276043.5|ENSP00000498698.1|S95|SELSDTDSGCCLGQS|1	DYRK3
ENSG00000133226.17|ENSP00000326261.8|T572|PPPRRRRTPTPPPRR|1	DYRK3
ENSG00000153187.20|ENSP00000491215.1|S59|AMEPGNGSLDLGGDS|1	DYRK3
ENSG00000198382.9|ENSP00000348455.3|S550|KITSLSSSLDTSLDF|1	DYRK3
ENSG00000186575.19|ENSP00000344666.5|S518|DTDMKRLSMEIEKEK|1	DYRK3
ENSG00000175054.16|ENSP00000343741.4|T1989|LCFPENETPPEGKNM|1	DYRK3
ENSG00000155792.10|ENSP00000286234.5|S265|STSFMSVSPSKEIKI|1	DYRK3
ENSG00000187164.20|ENSP00000347532.4|S249|QNKLKRQSHLLLQSS|1	DYRK3
ENSG00000103319.12|ENSP00000263026.5|S445|SGDSGYPSEKRGELD|1	DYRK3
ENSG00000204673.10|ENSP00000375709.1|S183|PTQQYAKSLPVSVPV|1	DYRK3
ENSG00000179115.11|ENSP00000320309.3|S301|QRVKRTHSQGGYGSQ|1	DYRK3
ENSG00000092439.16|ENSP00000495860.1|T1405|PTKFFVSTPSQPSCK|1	DYRK3
ENSG00000175130.7|ENSP00000362638.4|S71|AIEPAPPSQGAEAKG|1	DYRK3
ENSG00000163320.11|ENSP00000420374.1|S164|NENQLLNSQDC____|1	DYRK3
ENSG00000064607.17|ENSP00000389380.1|T7|_MAARRITQETFDAV|1	DYRK3
ENSG00000116675.16|ENSP00000378735.3|S570|SATSTSASPTLRVGE|1	DYRK3
ENSG00000080493.17|ENSP00000264485.5|S65|ERISENYSDKSDIEN|1	DYRK3
ENSG00000034152.19|ENSP00000345083.4|T222|LVDSVAKTMDAGCKP|1	DYRK3
ENSG00000134308.14|ENSP00000238081.3|S232|LTLWTSDSAGEECDA|1	DYRK3
ENSG00000101413.12|ENSP00000362532.4|S166|DDYPGSYSPQDPSAG|1	DYRK3
ENSG00000163932.15|ENSP00000331602.3|T507|FGESRASTFCGTPDY|1	DYRK3
ENSG00000065559.15|ENSP00000262445.5|S257|ISGQLVDSIAKTRDA|1	DYRK3
ENSG00000156136.10|ENSP00000286648.5|S11|PPKRSCPSFSASSEG|1	DYRK3
ENSG00000108984.15|ENSP00000468348.1|T211|LVDSVAKTIDAGCKP|1	DYRK3
ENSG00000026025.16|ENSP00000224237.5|S459|GQVINETSQHHDDLE|1	DYRK3
ENSG00000104320.14|ENSP00000265433.4|S343|TTPGPSLSQGVSVDE|1	DYRK3
ENSG00000108055.10|ENSP00000354720.5|S1083|ESERGSGSQSSVPSV|1	DYRK3
ENSG00000068796.18|ENSP00000385622.3|S135|SSAQQNGSVSDISPV|1	DYRK3
ENSG00000026025.16|ENSP00000224237.5|S430|LRETNLDSLPLVDTH|1	DYRK3
ENSG00000167658.16|ENSP00000307940.5|T59|GETRFTDTRKDEQER|1	DYRK3
ENSG00000147133.15|ENSP00000362895.4|S307|PPPEQCLSDDEITMM|1	DYRK3
ENSG00000122545.20|ENSP00000344868.7|T426|EQQNSSRTLEKNKKK|1	DYRK3
ENSG00000196419.12|ENSP00000352257.4|S27|QEENLEASGDYKYSG|1	DYRK3
ENSG00000167978.17|ENSP00000301740.8|S1326|NSPLRENSFGSPLEF|1	DYRK3
ENSG00000106299.8|ENSP00000223023.4|S484|KRSKAIHSSDEDEDE|1	DYRK3
ENSG00000060237.17|ENSP00000313059.6|S2032|DGSGSPHSPHQLSSK|1	DYRK3
ENSG00000118260.15|ENSP00000236995.3|S128|RKILNDLSSDAPGVP|1	DYRK3
ENSG00000012983.11|ENSP00000013125.4|S174|ATIAKRKSFIGTPYW|1	DYRK3
ENSG00000187164.20|ENSP00000347532.4|S101|NKTLKRISMLYMAKL|1	DYRK3
ENSG00000103319.12|ENSP00000263026.5|T353|AKTILRGTEEKCGSP|1	DYRK3
ENSG00000187837.4|ENSP00000339566.3|T146|KKAAGGATPKKSAKK|1	DYRK3
ENSG00000104312.8|ENSP00000220751.4|S178|RMMSLSQSRSSKSAP|1	DYRK3
ENSG00000103319.12|ENSP00000263026.5|S474|KYESDEDSLGSSGRV|1	DYRK3
ENSG00000087206.17|ENSP00000421926.1|S402|TTSHGQSSQGIVEET|1	DYRK3
ENSG00000104312.8|ENSP00000220751.4|S176|KWRMMSLSQSRSSKS|1	DYRK3
ENSG00000141522.12|ENSP00000269321.7|S101|LESFKKQSFVLKEGV|1	DYRK3
ENSG00000140199.12|ENSP00000346112.3|T1048|YQEKVHMTWTKDKYM|1	DYRK3
ENSG00000179632.10|ENSP00000318604.5|S75|SPSRLSKSQGGEEEG|1	DYRK3
ENSG00000155506.17|ENSP00000336721.4|S689|EPSTIARSLPTTVPE|1	DYRK3
ENSG00000130669.17|ENSP00000469413.1|S474|KEVPRRKSLVGTPYW|1	DYRK3
ENSG00000178913.8|ENSP00000312709.5|S264|LQDKLNESDEQHQEN|1	DYRK3
ENSG00000148737.17|ENSP00000348274.4|S177|QALKDARSPSPAHIV|1	DYRK3
ENSG00000152422.16|ENSP00000421491.1|S260|KDDSIISSLDVTDIA|1	DYRK3
ENSG00000106299.8|ENSP00000223023.4|S485|RSKAIHSSDEDEDED|1	DYRK3
ENSG00000253729.8|ENSP00000313420.3|T2620|QGTLQTRTQEGSLSA|1	DYRK3
ENSG00000086758.16|ENSP00000262854.6|S3797|QAATSESSQSEASVR|1	DYRK3
ENSG00000089159.16|ENSP00000228307.7|S272|ELDELMASLSDFKIQ|1	DYRK3
ENSG00000198561.15|ENSP00000382004.5|S288|GLEDDQRSMGYDDLD|1	DYRK3
ENSG00000065054.14|ENSP00000408005.2|S303|QESGLHLSPTAAEAK|1	DYRK3
ENSG00000020922.13|ENSP00000325863.4|S676|TSSSKIMSQSQVSKG|1	DYRK3
ENSG00000063046.17|ENSP00000262056.9|S230|KYRDRYDSDRYRDGY|1	DYRK3
ENSG00000198793.13|ENSP00000354558.4|S2478|TGTTVPESIHSFIGD|1	DYRK3
ENSG00000112742.10|ENSP00000358813.2|S436|VFSVSKQSPPISTSK|1	DYRK3
ENSG00000166851.15|ENSP00000300093.4|T210|YDGERKKTLCGTPNY|1	DYRK3
ENSG00000065534.18|ENSP00000353452.3|S1772|SGLSGRKSSTGSPTS|1	DYRK3
ENSG00000152422.16|ENSP00000421491.1|S328|LETLRNSSPEDLFDE|1	DYRK3
ENSG00000070159.14|ENSP00000363667.1|S359|PAMRRSLSVEHLETK|1	DYRK3
ENSG00000131153.9|ENSP00000253462.3|S182|QPLESTQSQDF____|1	DYRK3
ENSG00000103319.12|ENSP00000263026.5|S74|ERYSSSGSPANSFHF|1	DYRK3
ENSG00000028310.18|ENSP00000419765.1|S588|DPYEFLQSPEPAASA|1	DYRK3
ENSG00000113504.21|ENSP00000264930.5|T980|TPDKVQMTWTREKLI|1	DYRK3
ENSG00000167770.11|ENSP00000444357.1|S18|QEPLGSDSEGVNCLA|1	DYRK3
ENSG00000167658.16|ENSP00000307940.5|T57|RAGETRFTDTRKDEQ|1	DYRK3
ENSG00000185811.19|ENSP00000331614.3|S361|LAEGTPRSNHSAQDS|1	DYRK3
ENSG00000133226.17|ENSP00000326261.8|T574|PRRRRTPTPPPRRRT|1	DYRK3
ENSG00000113504.21|ENSP00000264930.5|T973|ARTQAPPTPDKVQMT|1	DYRK3
ENSG00000253729.8|ENSP00000313420.3|S2612|MFVETQASQGTLQTR|1	DYRK3
ENSG00000131016.17|ENSP00000384537.2|S732|TDGILAGSQEHDPGQ|1	DYRK3
ENSG00000112977.16|ENSP00000230895.7|S51|DQEWESPSPPKPTVF|1	DYRK3
ENSG00000042088.14|ENSP00000337353.4|S81|PKRQKSGSQEDLGWC|1	DYRK3
ENSG00000115241.11|ENSP00000342778.4|S183|GTGEEPGSQGLNGEA|1	DYRK3
ENSG00000167978.17|ENSP00000301740.8|S1329|LRENSFGSPLEFRNS|1	DYRK3
ENSG00000067369.14|ENSP00000263801.3|S1219|DDTESLHSQGEEEFD|1	DYRK3
ENSG00000065675.15|ENSP00000263125.5|T538|LGDAKTNTFCGTPDY|1	DYRK3
ENSG00000089159.16|ENSP00000228307.7|S258|TQQQTRISASSATRE|1	DYRK3
ENSG00000048028.11|ENSP00000003302.4|S495|STSTESSSQDVESTF|1	DYRK3
ENSG00000136003.15|ENSP00000310623.9|S14|FRLRRAASALLLRSP|1	DYRK3
ENSG00000103319.12|ENSP00000263026.5|S441|ESENSGDSGYPSEKR|1	DYRK3
ENSG00000120948.18|ENSP00000240185.4|S292|NQGGFGNSRGGGAGL|1	DYRK3
ENSG00000169957.10|ENSP00000369777.5|S139|SPGYEPRSPGYESES|1	DYRK3
ENSG00000120948.18|ENSP00000240185.4|S404|FNGGFGSSMDSKSSG|1	DYRK3
ENSG00000165304.8|ENSP00000298048.2|S356|DIKSNNWSLEDVTAS|1	GRK1
ENSG00000076555.15|ENSP00000341044.7|S222|PTMRPSMSGLHLVKR|1	GRK1
ENSG00000034152.19|ENSP00000345083.4|T222|LVDSVAKTMDAGCKP|1	GRK1
ENSG00000152661.9|ENSP00000282561.3|S297|TGDRNNSSCRNYNKQ|1	GRK1
ENSG00000006453.14|ENSP00000005260.8|S331|PSLQRSVSVATGLNM|1	GRK1
ENSG00000077235.18|ENSP00000348510.4|S667|VRLVRNLSEEGLLRL|1	GRK1
ENSG00000163932.15|ENSP00000331602.3|T507|FGESRASTFCGTPDY|1	GRK1
ENSG00000002330.13|ENSP00000378040.3|S134|KGLPRPKSAGTATQM|1	GRK1
ENSG00000148773.14|ENSP00000357643.3|T1764|RSLRKADTEEEFLAF|1	GRK1
ENSG00000131437.15|ENSP00000368020.3|S687|KTGRRKRSAKPETVI|1	GRK1
ENSG00000140199.12|ENSP00000346112.3|T1048|YQEKVHMTWTKDKYM|1	GRK1
ENSG00000198730.9|ENSP00000355013.2|S1081|RRPRRQRSDQDSDSD|1	GRK1
ENSG00000008056.14|ENSP00000295987.7|S9|NYLRRRLSDSNFMAN|1	GRK1
ENSG00000155506.17|ENSP00000336721.4|S689|EPSTIARSLPTTVPE|1	GRK1
ENSG00000152661.9|ENSP00000282561.3|S306|RNYNKQASEQNWANY|1	GRK1
ENSG00000132356.11|ENSP00000380317.2|T388|ETPRARHTLDELNPQ|1	GRK1
ENSG00000064651.14|ENSP00000262461.2|T217|LRTFGHNTMDAVPRI|1	GRK1
ENSG00000143375.15|ENSP00000271636.7|S137|GKLLRSHSQASLAGP|1	GRK1
ENSG00000067369.14|ENSP00000263801.3|S1219|DDTESLHSQGEEEFD|1	GRK1
ENSG00000152661.9|ENSP00000282561.3|S328|GQAGSTISNSHAQPF|1	GRK1
ENSG00000118689.15|ENSP00000385824.1|S215|NSIRHNLSLHSRFMR|1	GRK1
ENSG00000111725.11|ENSP00000229328.5|S108|SKLPLTRSHNNFVAI|1	GRK1
ENSG00000170364.12|ENSP00000373354.3|S508|LYDNRRRSAQWLDQE|1	GRK1
ENSG00000152661.9|ENSP00000282561.3|S296|VTGDRNNSSCRNYNK|1	GRK1
ENSG00000147133.15|ENSP00000362895.4|S307|PPPEQCLSDDEITMM|1	GRK1
ENSG00000089737.17|ENSP00000481495.1|S82|KRKAQAVSEEEEEEE|1	GRK1
ENSG00000196419.12|ENSP00000352257.4|S27|QEENLEASGDYKYSG|1	GRK1
ENSG00000165304.8|ENSP00000298048.2|S529|KGAKVFGSLERGLDK|1	GRK1
ENSG00000086758.16|ENSP00000262854.6|S3797|QAATSESSQSEASVR|1	GRK1
ENSG00000075413.18|ENSP00000411397.2|S601|SQTRSRGSTNLFSKL|1	GRK1
ENSG00000132382.14|ENSP00000254718.4|S1310|SLVIRSPSLLQSGAK|1	GRK1
ENSG00000008056.14|ENSP00000295987.7|S568|PQATRQTSVSGPAPP|1	GRK1
ENSG00000187164.20|ENSP00000347532.4|S249|QNKLKRQSHLLLQSS|1	GRK1
ENSG00000065882.16|ENSP00000261439.4|S237|RPMRKSFSQPGLRSL|1	GRK1
ENSG00000204673.10|ENSP00000375709.1|S183|PTQQYAKSLPVSVPV|1	GRK1
ENSG00000278540.5|ENSP00000478547.1|S80|LHIRSSMSGLHLVKQ|1	GRK1
ENSG00000150764.14|ENSP00000394352.3|S592|SKLPHSQSSPTVSST|1	GRK1
ENSG00000063046.17|ENSP00000262056.9|S230|KYRDRYDSDRYRDGY|1	GRK1
ENSG00000198793.13|ENSP00000354558.4|S2478|TGTTVPESIHSFIGD|1	GRK1
ENSG00000107862.5|ENSP00000359000.3|T1337|GKIHRSATDADVVNS|1	GRK1
ENSG00000103319.12|ENSP00000263026.5|S441|ESENSGDSGYPSEKR|1	GRK1
ENSG00000116584.20|ENSP00000354837.4|S172|LGLRRILSQSTDSLN|1	GRK1
ENSG00000166851.15|ENSP00000300093.4|T210|YDGERKKTLCGTPNY|1	GRK1
ENSG00000108055.10|ENSP00000354720.5|S1083|ESERGSGSQSSVPSV|1	GRK1
ENSG00000137497.18|ENSP00000377298.4|T2055|MAFSILNTPKKLGNS|1	RPS6KB1
ENSG00000140694.17|ENSP00000387911.2|S557|NHYYRNNSFTAPSTV|1	RPS6KB1
ENSG00000131759.18|ENSP00000254066.5|S461|RSSPATHSP______|1	RPS6KB1
ENSG00000082701.16|ENSP00000264235.9|T390|RIQAAASTPTNATAA|1	RPS6KB1
ENSG00000134058.12|ENSP00000256443.3|S164|GLAKSFGSPNRAYTH|1	RPS6KB1
ENSG00000169727.12|ENSP00000302873.6|S474|KSPPREGSQGELTPA|1	RPS6KB1
ENSG00000128050.8|ENSP00000421096.1|S27|EVYELLDSPGKVLLQ|1	RPS6KB1
ENSG00000081189.16|ENSP00000421925.5|S396|NIKSEPVSPPRDRTT|1	RPS6KB1
ENSG00000273559.5|ENSP00000478070.1|S337|PGYTRKLSAEELERK|1	RPS6KB1
ENSG00000058453.17|ENSP00000364691.4|S1619|TESELRASQEKISKM|1	RPS6KB1
ENSG00000080839.12|ENSP00000362768.3|T369|KRSFAPSTPLTGRRY|1	RPS6KB1
ENSG00000104812.15|ENSP00000317904.3|S653|PSLSRHSSPHQSEDE|1	RPS6KB1
ENSG00000156970.13|ENSP00000287598.7|S1043|WKVGKLTSPGALLFQ|1	RPS6KB1
ENSG00000181163.13|ENSP00000296930.5|S70|EAMNYEGSPIKVTLA|1	RPS6KB1
ENSG00000096968.14|ENSP00000371067.4|S523|GVSDVPTSPTLQRPT|1	RPS6KB1
ENSG00000099783.12|ENSP00000325376.2|S432|HGMDRVGSEIERMGL|1	RPS6KB1
ENSG00000113360.16|ENSP00000425979.2|S355|LEIVNHRSPSREKKR|1	RPS6KB1
ENSG00000187840.5|ENSP00000340691.4|S112|KRAGGEESQFEMDI_|1	RPS6KB1
ENSG00000134453.16|ENSP00000369218.4|T71|DDRQIVDTPPHVAAG|1	RPS6KB1
ENSG00000176619.13|ENSP00000327054.3|S37|GGPATPLSPTRLSRL|1	RPS6KB1
ENSG00000080839.12|ENSP00000362768.3|S964|MMDAPPLSPFPHIKQ|1	RPS6KB1
ENSG00000239306.5|ENSP00000311747.5|S618|LSDYRRLSESQLSFR|1	RPS6KB1
ENSG00000144909.8|ENSP00000296220.5|S189|PISQRRPSQNAISFF|1	RPS6KB1
ENSG00000115234.11|ENSP00000233575.2|S437|VKLSSKLSAVSLRGI|1	RPS6KB1
ENSG00000084676.15|ENSP00000385216.1|S22|DSHKRKGSPCDTLAS|1	RPS6KB1
ENSG00000106976.21|ENSP00000362014.4|S774|SVPAGRRSPTSSPTP|1	RPS6KB1
ENSG00000115977.19|ENSP00000386456.3|T389|LPIQPALTPRKRATV|1	RPS6KB1
ENSG00000143393.16|ENSP00000357867.1|S266|PAPDTGLSPSKRTHQ|1	RPS6KB1
ENSG00000133226.17|ENSP00000326261.8|T572|PPPRRRRTPTPPPRR|1	RPS6KB1
ENSG00000165119.21|ENSP00000317788.4|S216|ILDLISESPIKGRAQ|1	RPS6KB1
ENSG00000170364.12|ENSP00000373354.3|S508|LYDNRRRSAQWLDQE|1	RPS6KB1
ENSG00000151929.10|ENSP00000358081.4|S289|RSSTPLHSPSPIRVH|1	RPS6KB1
ENSG00000133639.6|ENSP00000256015.3|S159|ELLLGRTSPSKNYNM|1	RPS6KB1
ENSG00000198382.9|ENSP00000348455.3|S550|KITSLSSSLDTSLDF|1	RPS6KB1
ENSG00000072518.20|ENSP00000385751.2|S400|HKVQRSVSANPKQRR|1	RPS6KB1
ENSG00000105325.14|ENSP00000378529.2|S151|DVSPYSLSPVSNKSQ|1	RPS6KB1
ENSG00000166197.17|ENSP00000474710.2|T610|IKLQTPNTFPKRKKG|1	RPS6KB1
ENSG00000131747.15|ENSP00000411532.1|S1213|QMAEVLPSPRGQRVI|1	RPS6KB1
ENSG00000112118.20|ENSP00000472940.2|T722|EEMPQVHTPKTADSQ|1	RPS6KB1
ENSG00000087253.13|ENSP00000262134.5|S34|PMVPRQASFFPPPVP|1	RPS6KB1
ENSG00000103319.12|ENSP00000263026.5|S445|SGDSGYPSEKRGELD|1	RPS6KB1
ENSG00000137309.20|ENSP00000308227.4|T78|KTRKTTTTPGRKPRG|1	RPS6KB1
ENSG00000090020.11|ENSP00000263980.3|S723|VITIDPASPQSPESV|1	RPS6KB1
ENSG00000171223.6|ENSP00000303315.4|S251|QTVPEARSRDATPPV|1	RPS6KB1
ENSG00000204120.15|ENSP00000362664.5|S30|SITSPPLSPALPKYK|1	RPS6KB1
ENSG00000198561.15|ENSP00000382004.5|S252|MEGYRAPSRQDVYGP|1	RPS6KB1
ENSG00000114867.21|ENSP00000316879.5|S1231|EAALPPVSPLKAALS|1	RPS6KB1
ENSG00000127022.15|ENSP00000247461.4|S564|EEDGGTVSQEEEDRK|1	RPS6KB1
ENSG00000163320.11|ENSP00000420374.1|S164|NENQLLNSQDC____|1	RPS6KB1
ENSG00000063244.12|ENSP00000307863.3|S79|EHGGLIRSPRHEKKK|1	RPS6KB1
ENSG00000078018.20|ENSP00000353508.4|T1619|RTPGTPGTPSYPRTP|1	RPS6KB1
ENSG00000076248.11|ENSP00000242576.3|T60|AGQEEPGTPPSSPLS|1	RPS6KB1
ENSG00000143079.15|ENSP00000271277.6|S563|SSPLSPLSPGIKSPT|1	RPS6KB1
ENSG00000134453.16|ENSP00000369218.4|S266|QGLSTALSVEKTSKR|1	RPS6KB1
ENSG00000064607.17|ENSP00000389380.1|T7|_MAARRITQETFDAV|1	RPS6KB1
ENSG00000080493.17|ENSP00000264485.5|S65|ERISENYSDKSDIEN|1	RPS6KB1
ENSG00000136997.20|ENSP00000367207.3|S62|LLPTPPLSPSRRSGL|1	RPS6KB1
ENSG00000196924.18|ENSP00000358866.3|S1533|GDEEVPRSPFKVKVL|1	RPS6KB1
ENSG00000116584.20|ENSP00000354837.4|T679|PGVELLLTPREPALP|1	RPS6KB1
ENSG00000073111.14|ENSP00000265056.7|S40|RRTDALTSSPGRDLP|1	RPS6KB1
ENSG00000034152.19|ENSP00000345083.4|T222|LVDSVAKTMDAGCKP|1	RPS6KB1
ENSG00000126787.13|ENSP00000247191.2|S618|AGFFRVESPVKLFSG|1	RPS6KB1
ENSG00000159461.15|ENSP00000290649.5|S516|SIRPALNSPVERPSS|1	RPS6KB1
ENSG00000110931.19|ENSP00000384600.3|S511|RREERSLSAPGNLLT|1	RPS6KB1
ENSG00000101413.12|ENSP00000362532.4|S166|DDYPGSYSPQDPSAG|1	RPS6KB1
ENSG00000163932.15|ENSP00000331602.3|T507|FGESRASTFCGTPDY|1	RPS6KB1
ENSG00000134852.15|ENSP00000426983.1|T461|KIPTDTSTPPRQHLP|1	RPS6KB1
ENSG00000073111.14|ENSP00000265056.7|S108|DVEELTASQREAAER|1	RPS6KB1
ENSG00000263001.6|ENSP00000460070.1|S674|QSPKRPRSPGSNSKV|1	RPS6KB1
ENSG00000197892.13|ENSP00000427900.1|S1410|SNKGRWESQQDVSQT|1	RPS6KB1
ENSG00000146670.10|ENSP00000275517.3|S209|DMTLPGISPPPEKQK|1	RPS6KB1
ENSG00000185345.23|ENSP00000355865.1|S131|HTDSRKDSPPAGSPA|1	RPS6KB1
ENSG00000078018.20|ENSP00000353508.4|T1616|YSSRTPGTPGTPSYP|1	RPS6KB1
ENSG00000156675.16|ENSP00000331342.4|S234|QKTPLSQSMSVLPTS|1	RPS6KB1
ENSG00000140464.20|ENSP00000268058.3|S40|RQPSPSPSPTERAPA|1	RPS6KB1
ENSG00000160584.16|ENSP00000364449.1|T221|TPGQLLKTWCGSPPY|1	RPS6KB1
ENSG00000174996.11|ENSP00000399403.1|S545|GSLRRSGSFGKLRDA|1	RPS6KB1
ENSG00000147162.14|ENSP00000362824.3|S20|EPTKRMLSFQGLAEL|1	RPS6KB1
ENSG00000026025.16|ENSP00000224237.5|S459|GQVINETSQHHDDLE|1	RPS6KB1
ENSG00000138778.13|ENSP00000265148.3|S2654|SRSKSLPSPHPVRYF|1	RPS6KB1
ENSG00000088833.17|ENSP00000216879.4|S140|AVERVTKSPGETSKP|1	RPS6KB1
ENSG00000173327.8|ENSP00000309597.3|S705|FSLKTPDSPPTPAPL|1	RPS6KB1
ENSG00000104320.14|ENSP00000265433.4|S343|TTPGPSLSQGVSVDE|1	RPS6KB1
ENSG00000198523.6|ENSP00000350132.5|T17|SAIRRASTIEMPQQA|1	RPS6KB1
ENSG00000100968.14|ENSP00000250373.4|S217|GLGSPLPSPRASPRP|1	RPS6KB1
ENSG00000107874.11|ENSP00000358953.4|S110|VQGQVPISPEPLQRP|1	RPS6KB1
ENSG00000248333.8|ENSP00000464036.2|T595|GSPLKAYTPVVVTLW|1	RPS6KB1
ENSG00000138778.13|ENSP00000265148.3|S2605|KQVTCENSPKSPKVT|1	RPS6KB1
ENSG00000102225.16|ENSP00000349762.4|S138|LEKLTLNSPIFDKPL|1	RPS6KB1
ENSG00000140464.20|ENSP00000268058.3|S36|PSEGRQPSPSPSPTE|1	RPS6KB1
ENSG00000198771.11|ENSP00000356828.3|S108|LPGASPKSPGLKAMV|1	RPS6KB1
ENSG00000175866.15|ENSP00000316338.6|S366|KTLPRSSSMAAGLER|1	RPS6KB1
ENSG00000167978.17|ENSP00000301740.8|T1413|VLDAVPRTPSRERSS|1	RPS6KB1
ENSG00000198771.11|ENSP00000356828.3|S68|GQNGEEKSPPNASHP|1	RPS6KB1
ENSG00000174282.12|ENSP00000369973.4|T795|AAERPGGTPTPVIAY|1	RPS6KB1
ENSG00000166579.15|ENSP00000333982.7|S198|TRKSAPSSPTLDCEK|1	RPS6KB1
ENSG00000120254.15|ENSP00000356290.3|S357|CLKLQPLSPVPSDIE|1	RPS6KB1
ENSG00000197386.12|ENSP00000347184.5|S1199|EQASVPLSPKKGSEA|1	RPS6KB1
ENSG00000073111.14|ENSP00000265056.7|S41|RTDALTSSPGRDLPP|1	RPS6KB1
ENSG00000136754.17|ENSP00000365312.2|S225|ARLGSQHSPGRTASL|1	RPS6KB1
ENSG00000169083.17|ENSP00000363822.3|S651|GEASSTTSPTEETTQ|1	RPS6KB1
ENSG00000106299.8|ENSP00000223023.4|S484|KRSKAIHSSDEDEDE|1	RPS6KB1
ENSG00000109787.13|ENSP00000261438.5|S108|SPPIKKYSPPSPGVQ|1	RPS6KB1
ENSG00000141564.15|ENSP00000307272.3|S859|DTSSLTQSAPASPTN|1	RPS6KB1
ENSG00000188158.15|ENSP00000369400.3|T380|RKLRRRKTISGIPRR|1	RPS6KB1
ENSG00000204356.14|ENSP00000364578.3|S51|GGVKRSLSEQPVMDT|1	RPS6KB1
ENSG00000109787.13|ENSP00000261438.5|S92|PSSHRRASPGLSMPS|1	RPS6KB1
ENSG00000140464.20|ENSP00000268058.3|S403|AAVSKKASPEAASTP|1	RPS6KB1
ENSG00000079841.18|ENSP00000428417.1|S731|ISVISPTSPGALKDA|1	RPS6KB1
ENSG00000115966.17|ENSP00000264110.2|S90|GLFNELASPFENEFK|1	RPS6KB1
ENSG00000149499.11|ENSP00000378254.2|S176|KLSRKAISSANLLVR|1	RPS6KB1
ENSG00000118260.15|ENSP00000236995.3|S128|RKILNDLSSDAPGVP|1	RPS6KB1
ENSG00000106683.15|ENSP00000336740.2|S310|PGAGSLGSPASQRKD|1	RPS6KB1
ENSG00000075340.23|ENSP00000264436.3|S604|APASPVQSPAKEAET|1	RPS6KB1
ENSG00000116584.20|ENSP00000354837.4|S172|LGLRRILSQSTDSLN|1	RPS6KB1
ENSG00000118513.19|ENSP00000356788.4|S532|KIKQEVESPTDKSGN|1	RPS6KB1
ENSG00000101057.16|ENSP00000217026.4|T494|TPLHRDKTPLHQKHA|1	RPS6KB1
ENSG00000186625.14|ENSP00000356381.2|S109|VPVERRPSPGPRKRQ|1	RPS6KB1
ENSG00000167978.17|ENSP00000301740.8|S1497|PQTPRPRSRSPSSPE|1	RPS6KB1
ENSG00000115524.17|ENSP00000335321.6|T313|HGSGWAETPRTDRGG|1	RPS6KB1
ENSG00000127947.16|ENSP00000248594.6|S19|QRVQAMKSPDHNGED|1	RPS6KB1
ENSG00000138834.13|ENSP00000250894.4|T275|TTGTKSNTPTSSVPS|1	RPS6KB1
ENSG00000169032.10|ENSP00000302486.5|T386|IGLNQPSTPTHAAGV|1	RPS6KB1
ENSG00000105722.10|ENSP00000222329.3|T526|GEAGGPLTPRRVSSD|1	RPS6KB1
ENSG00000068903.20|ENSP00000249396.7|S368|PNPSTSASPKKSPPP|1	RPS6KB1
ENSG00000069424.15|ENSP00000367337.1|S9|YPESTTGSPARLSLR|1	RPS6KB1
ENSG00000171368.12|ENSP00000353785.5|S160|GVTKAISSPTVSRLT|1	RPS6KB1
ENSG00000115524.17|ENSP00000335321.6|T426|AGYVPIRTPARKLTA|1	RPS6KB1
ENSG00000171223.6|ENSP00000303315.4|T255|EARSRDATPPVSPIN|1	RPS6KB1
ENSG00000087206.17|ENSP00000421926.1|S402|TTSHGQSSQGIVEET|1	RPS6KB1
ENSG00000131437.15|ENSP00000368020.3|S687|KTGRRKRSAKPETVI|1	RPS6KB1
ENSG00000108312.15|ENSP00000390669.1|S389|INKKQATSPASKKPA|1	RPS6KB1
ENSG00000140199.12|ENSP00000346112.3|T1048|YQEKVHMTWTKDKYM|1	RPS6KB1
ENSG00000111206.13|ENSP00000352901.4|S522|KSYSGLRSPTRCVSE|1	RPS6KB1
ENSG00000026508.19|ENSP00000398632.2|S706|LNGEASKSQEMVHLV|1	RPS6KB1
ENSG00000124813.23|ENSP00000495497.1|S340|TDVPRRISDDDTATS|1	RPS6KB1
ENSG00000109787.13|ENSP00000261438.5|S71|LTVNKRSSPPSAGNS|1	RPS6KB1
ENSG00000179632.10|ENSP00000318604.5|S75|SPSRLSKSQGGEEEG|1	RPS6KB1
ENSG00000104814.13|ENSP00000465039.1|S171|ATLARRLSFIGTPYW|1	RPS6KB1
ENSG00000146670.10|ENSP00000275517.3|T48|LPEIWPKTPSAAAVR|1	RPS6KB1
ENSG00000111540.16|ENSP00000353444.5|S123|KELQRQASPSIVIAL|1	RPS6KB1
ENSG00000221978.12|ENSP00000383611.3|S369|AKKAKADSPVNGLPK|1	RPS6KB1
ENSG00000186871.7|ENSP00000334675.3|T1063|VKQFDASTPKNDISP|1	RPS6KB1
ENSG00000152661.9|ENSP00000282561.3|S279|SSPTAPLSPMSPPGY|1	RPS6KB1
ENSG00000116584.20|ENSP00000354837.4|S886|PVDPRRRSLPAGDAL|1	RPS6KB1
ENSG00000160789.20|ENSP00000357283.4|S392|ERLRLSPSPTSQRSR|1	RPS6KB1
ENSG00000137309.20|ENSP00000308227.4|S36|PRKQPPVSPGTALVG|1	RPS6KB1
ENSG00000112742.10|ENSP00000358813.2|S821|GQLVGLNSPNSILKA|1	RPS6KB1
ENSG00000103194.15|ENSP00000219473.7|S76|DTLPRTPSYSISSTL|1	RPS6KB1
ENSG00000068024.16|ENSP00000264606.3|S210|YGKTQHSSLDQSSPP|1	RPS6KB1
ENSG00000110048.12|ENSP00000263847.1|S240|TALQRSLSELESLKL|1	RPS6KB1
ENSG00000125503.13|ENSP00000263433.1|S509|SRIPEPESPAKPNVP|1	RPS6KB1
ENSG00000104419.16|ENSP00000319977.8|S342|TSLDGTRSRSHTSEG|1	RPS6KB1
ENSG00000094804.12|ENSP00000209728.4|S54|RVKALPLSPRKRLGD|1	RPS6KB1
ENSG00000165417.12|ENSP00000452454.1|S316|VEEEPLNSEDDVSDE|1	RPS6KB1
ENSG00000103479.16|ENSP00000262133.6|S1112|LLEDGSESPAKRICP|1	RPS6KB1
ENSG00000197892.13|ENSP00000427900.1|S1381|KLSRRSISSPNVNRL|1	RPS6KB1
ENSG00000139687.15|ENSP00000267163.4|T821|KISEGLPTPTKMTPR|1	RPS6KB1
ENSG00000109787.13|ENSP00000261438.5|S111|IKKYSPPSPGVQPFG|1	RPS6KB1
ENSG00000148660.20|ENSP00000410298.2|T287|SMMHRQETVECLRKF|1	RPS6KB1
ENSG00000110931.19|ENSP00000384600.3|S495|KTMIRKRSFGNPFEG|1	RPS6KB1
ENSG00000149115.14|ENSP00000350990.3|S691|WLDDLLASPPPSGGG|1	RPS6KB1
ENSG00000163539.17|ENSP00000417518.2|S541|RESSRDTSPVRSFQP|1	RPS6KB1
ENSG00000187840.5|ENSP00000340691.4|T70|RNSPVTKTPPRDLPT|1	RPS6KB1
ENSG00000162607.13|ENSP00000343526.4|S313|ATSDTLESPPKIIPK|1	RPS6KB1
ENSG00000103479.16|ENSP00000262133.6|S662|GLGRSITSPTTLYDR|1	RPS6KB1
ENSG00000137309.20|ENSP00000308227.4|T53|KEPSEVPTPKRPRGR|1	RPS6KB1
ENSG00000079435.10|ENSP00000244289.3|S855|EPMRRSVSEAALAQP|1	RPS6KB1
ENSG00000088930.8|ENSP00000366396.3|T439|FTPSGILTPHALGSR|1	RPS6KB1
ENSG00000168298.7|ENSP00000307705.4|T18|APAPAEKTPVKKKAR|1	RPS6KB1
ENSG00000105698.16|ENSP00000222305.2|T230|PKIDGTRTPRDERRR|1	RPS6KB1
ENSG00000167513.9|ENSP00000301019.4|S31|KLACRTPSPARPALR|1	RPS6KB1
ENSG00000167323.11|ENSP00000300737.4|S621|SRSHSPSSPDPDTPS|1	RPS6KB1
ENSG00000149269.10|ENSP00000348696.4|T212|VIEPLPVTPTRDVAT|1	RPS6KB1
ENSG00000170145.5|ENSP00000305976.3|S343|RLKSHRSSFPVEQRL|1	RPS6KB1
ENSG00000065534.18|ENSP00000353452.3|S1772|SGLSGRKSSTGSPTS|1	RPS6KB1
ENSG00000181163.13|ENSP00000296930.5|T199|VKKSIRDTPAKNAQK|1	RPS6KB1
ENSG00000114346.13|ENSP00000376457.3|T444|TKSSKSSTPVPSKQS|1	RPS6KB1
ENSG00000180182.11|ENSP00000323720.1|S986|NEDDNPPSPIGGDMM|1	RPS6KB1
ENSG00000167513.9|ENSP00000301019.4|T29|PPKLACRTPSPARPA|1	RPS6KB1
ENSG00000070159.14|ENSP00000363667.1|S359|PAMRRSLSVEHLETK|1	RPS6KB1
ENSG00000092964.18|ENSP00000309539.5|T509|PVCEVSVTPKTVTPA|1	RPS6KB1
ENSG00000124789.12|ENSP00000262077.3|S522|TSPSSTGSPMFKFSS|1	RPS6KB1
ENSG00000131153.9|ENSP00000253462.3|S182|QPLESTQSQDF____|1	RPS6KB1
ENSG00000198157.11|ENSP00000350848.2|T31|SAMLVPVTPEVKPKR|1	RPS6KB1
ENSG00000113368.12|ENSP00000261366.5|S23|GGPTTPLSPTRLSRL|1	RPS6KB1
ENSG00000128016.7|ENSP00000469647.2|S60|RLPGRSTSLVEGRSC|1	RPS6KB1
ENSG00000206053.13|ENSP00000248098.3|S97|KTSDIFGSPVTATSR|1	RPS6KB1
ENSG00000148700.15|ENSP00000348381.4|S681|PEGSPSKSPSKKKKK|1	RPS6KB1
ENSG00000113504.21|ENSP00000264930.5|T980|TPDKVQMTWTREKLI|1	RPS6KB1
ENSG00000026025.16|ENSP00000224237.5|S83|GVRLLQDSVDFSLAD|1	RPS6KB1
ENSG00000131023.13|ENSP00000437550.1|S464|NIPVRSNSFNNPLGN|1	RPS6KB1
ENSG00000130726.12|ENSP00000253024.4|S473|SGVKRSRSGEGEVSG|1	RPS6KB1
ENSG00000184304.16|ENSP00000333568.6|S249|GREKRSNSQSYIGRP|1	RPS6KB1
ENSG00000167658.16|ENSP00000307940.5|T57|RAGETRFTDTRKDEQ|1	RPS6KB1
ENSG00000148773.14|ENSP00000357643.3|T761|GIAEMFKTPVKEQPQ|1	RPS6KB1
ENSG00000185049.16|ENSP00000372335.4|T157|TTLAGPLTPPVKHFQ|1	RPS6KB1
ENSG00000185811.19|ENSP00000331614.3|S361|LAEGTPRSNHSAQDS|1	RPS6KB1
ENSG00000113504.21|ENSP00000264930.5|T973|ARTQAPPTPDKVQMT|1	RPS6KB1
ENSG00000131196.17|ENSP00000389377.2|S261|ARSSRPASPCNKRKY|1	RPS6KB1
ENSG00000253729.8|ENSP00000313420.3|S2612|MFVETQASQGTLQTR|1	RPS6KB1
ENSG00000131016.17|ENSP00000384537.2|S732|TDGILAGSQEHDPGQ|1	RPS6KB1
ENSG00000124789.12|ENSP00000262077.3|T369|PPVQRLMTPKPVSIA|1	RPS6KB1
ENSG00000115241.11|ENSP00000342778.4|S183|GTGEEPGSQGLNGEA|1	RPS6KB1
ENSG00000126787.13|ENSP00000247191.2|T329|TYQVTPMTPRSANAF|1	RPS6KB1
ENSG00000090889.12|ENSP00000363524.3|S801|KLRRRTFSLTEVRGQ|1	RPS6KB1
ENSG00000116604.18|ENSP00000271555.5|S444|SIKSEPVSPSRERSP|1	RPS6KB1
ENSG00000184304.16|ENSP00000333568.6|S205|GVRRRRLSNVSLTGV|1	RPS6KB1
ENSG00000138182.14|ENSP00000360793.3|T1644|VKHPGCTTPVTVKIP|1	RPS6KB1
ENSG00000205250.9|ENSP00000368686.3|S244|QEASRPNSPQLTPTA|1	RPS6KB1
ENSG00000115524.17|ENSP00000335321.6|T244|GRAKGSETPGATPGS|1	RPS6KB1
ENSG00000139687.15|ENSP00000267163.4|T373|VNVIPPHTPVRTVMN|1	RPS6KB1
ENSG00000112062.10|ENSP00000229794.4|T180|RHTDDEMTGYVATRW|1	RPS6KB1
ENSG00000116584.20|ENSP00000354837.4|S151|LSLAKSVSTTNIAGH|1	RPS6KB1
ENSG00000126561.16|ENSP00000341208.4|S780|DSLDSRLSPPAGLFT|1	RPS6KB1
ENSG00000147140.16|ENSP00000276079.8|T450|GIGAIGGTPPAFNRA|1	RPS6KB1
ENSG00000144560.15|ENSP00000404251.2|T159|AGLSPTLTPGERQQN|1	RPS6KB1
ENSG00000183765.22|ENSP00000385747.1|S260|KRKFAIGSAREADPA|1	RPS6KB1
ENSG00000075413.18|ENSP00000411397.2|S601|SQTRSRGSTNLFSKL|1	RPS6KB1
ENSG00000048028.11|ENSP00000003302.4|S495|STSTESSSQDVESTF|1	RPS6KB1
ENSG00000130816.16|ENSP00000345739.3|S154|AKPEPSPSPRITRKS|1	RPS6KB1
ENSG00000158195.11|ENSP00000483313.1|S308|PPAPPLGSPPGPKPG|1	RPS6KB1
ENSG00000138180.16|ENSP00000360540.3|S425|NREKVAASPKSPTAA|1	RPS6KB1
ENSG00000070814.22|ENSP00000367028.4|S583|LQAKPTSSPAKGPPQ|1	RPS6KB1
ENSG00000075043.18|ENSP00000352035.2|S457|VAAKGKGSPQAQTVR|1	RPS6KB1
ENSG00000141568.21|ENSP00000335677.5|S373|SSRSAPASPNHAGVL|1	RPS6KB1
ENSG00000163220.11|ENSP00000357727.3|T113|KPGLGEGTP______|1	RPS6KB1
ENSG00000124789.12|ENSP00000262077.3|S338|IVSSPLNSPLDRSGI|1	RPS6KB1
ENSG00000127022.15|ENSP00000247461.4|S583|EDEILNRSPRNRKPR|1	RPS6KB1
ENSG00000125753.14|ENSP00000245932.5|S322|TTLPRMKSSSSVTTS|1	RPS6KB1
ENSG00000140396.13|ENSP00000399968.2|S499|MSPGVAGSPRIPPSQ|1	RPS6KB1
ENSG00000047849.21|ENSP00000353375.6|T917|SAKPSSTTPRLSRLA|1	RPS6KB1
ENSG00000078053.17|ENSP00000348602.2|T310|VPPLPKVTPTKELQQ|1	RPS6KB1
ENSG00000069956.12|ENSP00000261845.5|S189|YSHKGHLSEGLVTKW|1	RPS6KB1
ENSG00000108055.10|ENSP00000354720.5|S1083|ESERGSGSQSSVPSV|1	RPS6KB1
ENSG00000132356.11|ENSP00000380317.2|T490|EAKSGTATPQRSGSV|1	RPS6KB1
ENSG00000175931.13|ENSP00000323687.6|S836|VEQLLTGSPTSPTVE|1	RPS6KB1
ENSG00000171132.14|ENSP00000306124.3|S350|RSKSAPTSPCDQEIK|1	RPS6KB1
ENSG00000115524.17|ENSP00000335321.6|T248|GSETPGATPGSKIWD|1	RPS6KB1
ENSG00000172977.13|ENSP00000366245.3|S90|LPGSRPGSPEREVPA|1	RPS6KB1
ENSG00000065534.18|ENSP00000353452.3|S1776|GRKSSTGSPTSPLNA|1	RPS6KB1
ENSG00000073111.14|ENSP00000265056.7|S139|RRGLLYDSDEEDEER|1	RPS6KB1
ENSG00000141456.16|ENSP00000460300.2|S477|ADALKLRSPRGSPDG|1	RPS6KB1
ENSG00000163655.16|ENSP00000419851.1|T318|PISDEDRTPRKRISK|1	RPS6KB1
ENSG00000100968.14|ENSP00000250373.4|S213|ASRFGLGSPLPSPRA|1	RPS6KB1
ENSG00000198176.13|ENSP00000364519.4|S23|VFIDQNLSPGKGVVS|1	RPS6KB1
ENSG00000149269.10|ENSP00000348696.4|S144|SNSQKYMSFTDKSAE|1	RPS6KB1
ENSG00000029363.17|ENSP00000435210.1|S531|KSTFREESPLRIKMI|1	RPS6KB1
ENSG00000091651.9|ENSP00000219097.2|T195|REPGDVATPPRKRKK|1	RPS6KB1
ENSG00000114346.13|ENSP00000376457.3|T373|VSMLSLNTPNSNRKR|1	RPS6KB1
ENSG00000160789.20|ENSP00000357283.4|S390|EEERLRLSPSPTSQR|1	RPS6KB1
ENSG00000103479.16|ENSP00000262133.6|T401|SKALRISTPLTGVRY|1	RPS6KB1
ENSG00000140044.13|ENSP00000498745.1|T148|VRTDSVKTPESEGNP|1	RPS6KB1
ENSG00000078018.20|ENSP00000353508.4|T1613|PPSYSSRTPGTPGTP|1	RPS6KB1
ENSG00000115942.9|ENSP00000234296.2|T226|SAPVGKETPSKRMKR|1	RPS6KB1
ENSG00000101057.16|ENSP00000217026.4|T487|SQKVVVTTPLHRDKT|1	RPS6KB1
ENSG00000104812.15|ENSP00000317904.3|S645|RPASVPPSPSLSRHS|1	RPS6KB1
ENSG00000068305.17|ENSP00000453095.1|S253|GKVMPTKSPPPPGGG|1	RPS6KB1
ENSG00000065534.18|ENSP00000353452.3|S1208|MKSRRPKSSLPPVLG|1	RPS6KB1
ENSG00000141510.17|ENSP00000269305.4|S315|LPNNTSSSPQPKKKP|1	RPS6KB1
ENSG00000064651.14|ENSP00000262461.2|T217|LRTFGHNTMDAVPRI|1	RPS6KB1
ENSG00000124789.12|ENSP00000262077.3|T413|TGYEKNMTPGQNREQ|1	RPS6KB1
ENSG00000184708.18|ENSP00000328103.5|S301|DAVLPEQSPGDFDFN|1	RPS6KB1
ENSG00000114867.21|ENSP00000316879.5|S1147|VVQRSSLSRERGEKA|1	RPS6KB1
ENSG00000144674.16|ENSP00000354486.2|S71|KLQLRVPSVESLFRS|1	RPS6KB1
ENSG00000134852.15|ENSP00000426983.1|S427|ALERFDHSPTPSASS|1	RPS6KB1
ENSG00000012048.23|ENSP00000350283.3|S1524|LQNRNYPSQEELIKV|1	RPS6KB1
ENSG00000144560.15|ENSP00000404251.2|S58|RTGPPPISPSKRKFS|1	RPS6KB1
ENSG00000140577.16|ENSP00000268184.6|S62|LTQYHGGSLPNVSQL|1	RPS6KB1
ENSG00000141564.15|ENSP00000307272.3|S877|HIHQAGGSPPASSTS|1	RPS6KB1
ENSG00000032219.19|ENSP00000347602.3|S864|RKILGQSSPEKKIRI|1	RPS6KB1
ENSG00000103479.16|ENSP00000262133.6|S1068|HKNETMLSPREKIFY|1	RPS6KB1
ENSG00000139687.15|ENSP00000267163.4|T252|PINGSPRTPRRGQNR|1	RPS6KB1
ENSG00000196924.18|ENSP00000358866.3|T1286|SVDARALTQTGGPHV|1	RPS6KB1
ENSG00000133422.13|ENSP00000380763.2|S739|ATPSRKRSVAVSDEE|1	RPS6KB1
ENSG00000101096.20|ENSP00000379330.3|S221|PRTSPIMSPRTSLAE|1	RPS6KB1
ENSG00000106462.11|ENSP00000419711.1|T367|NNSSRPSTPTINVLE|1	RPS6KB1
ENSG00000005810.18|ENSP00000444596.2|S3478|TVFQRSYSVVASEYD|1	RPS6KB1
ENSG00000153187.20|ENSP00000491215.1|S59|AMEPGNGSLDLGGDS|1	RPS6KB1
ENSG00000113758.13|ENSP00000308532.5|S142|NGLARLSSPVLHRLR|1	RPS6KB1
ENSG00000105486.14|ENSP00000263274.6|S51|GVVSESDSPVKRPGR|1	RPS6KB1
ENSG00000085382.12|ENSP00000262903.4|S385|LMKNKRDSTEITSIL|1	RPS6KB1
ENSG00000094880.11|ENSP00000378350.2|T562|QLRNQGETPTTEVPA|1	RPS6KB1
ENSG00000117222.14|ENSP00000264515.6|S497|SKGKEKDSPFKPKLY|1	RPS6KB1
ENSG00000175054.16|ENSP00000343741.4|T1989|LCFPENETPPEGKNM|1	RPS6KB1
ENSG00000155792.10|ENSP00000286234.5|S265|STSFMSVSPSKEIKI|1	RPS6KB1
ENSG00000204673.10|ENSP00000375709.1|S183|PTQQYAKSLPVSVPV|1	RPS6KB1
ENSG00000269335.5|ENSP00000471166.1|S43|PAMLHLPSEQGAPET|1	RPS6KB1
ENSG00000116285.13|ENSP00000366702.5|S251|RRLRRSHSGPAGSFN|1	RPS6KB1
ENSG00000179115.11|ENSP00000320309.3|S301|QRVKRTHSQGGYGSQ|1	RPS6KB1
ENSG00000105619.13|ENSP00000375639.1|S180|PAPPEPGSPAPGEGP|1	RPS6KB1
ENSG00000035928.16|ENSP00000371321.1|T506|KESKLERTPQKNVQG|1	RPS6KB1
ENSG00000125686.12|ENSP00000300651.6|T1215|PMKPVPGTPPSSKAK|1	RPS6KB1
ENSG00000080839.12|ENSP00000362768.3|S650|SVHERYSSPTAGSAK|1	RPS6KB1
ENSG00000068305.17|ENSP00000453095.1|S492|PNTEDRESPSVKRMR|1	RPS6KB1
ENSG00000204120.15|ENSP00000362664.5|S593|MWGRVPFSPGPAPPP|1	RPS6KB1
ENSG00000171848.15|ENSP00000302955.4|T33|SLVDKENTPPALSGT|1	RPS6KB1
ENSG00000116096.6|ENSP00000234454.5|S213|QQLARETSVDPDMRK|1	RPS6KB1
ENSG00000118689.15|ENSP00000385824.1|S294|QLSKWPGSPTSRSSD|1	RPS6KB1
ENSG00000138778.13|ENSP00000265148.3|S2639|QDPVPKESPKSCFFD|1	RPS6KB1
ENSG00000161011.20|ENSP00000374455.4|S272|RSRLTPVSPESSSTE|1	RPS6KB1
ENSG00000116675.16|ENSP00000378735.3|S570|SATSTSASPTLRVGE|1	RPS6KB1
ENSG00000081189.16|ENSP00000421925.5|S222|GYGNPRNSPGLLVSP|1	RPS6KB1
ENSG00000065534.18|ENSP00000353452.3|S1779|SSTGSPTSPLNAEKL|1	RPS6KB1
ENSG00000109906.14|ENSP00000338157.4|T282|RGKEGPGTPTRSSVI|1	RPS6KB1
ENSG00000075340.23|ENSP00000264436.3|S701|PEGSPSKSPSKKKKK|1	RPS6KB1
ENSG00000134308.14|ENSP00000238081.3|S232|LTLWTSDSAGEECDA|1	RPS6KB1
ENSG00000077235.18|ENSP00000348510.4|S667|VRLVRNLSEEGLLRL|1	RPS6KB1
ENSG00000197971.16|ENSP00000348273.2|T232|KNIVTPRTPPPSQGK|1	RPS6KB1
ENSG00000162704.16|ENSP00000352918.6|S77|AVKDRAGSIVLKVLI|1	RPS6KB1
ENSG00000124789.12|ENSP00000262077.3|T388|VYFKPSLTPSGEFRK|1	RPS6KB1
ENSG00000073111.14|ENSP00000265056.7|S27|GNDPLTSSPGRSSRR|1	RPS6KB1
ENSG00000187840.5|ENSP00000340691.4|S101|SQSHLRNSPEDKRAG|1	RPS6KB1
ENSG00000108984.15|ENSP00000468348.1|T211|LVDSVAKTIDAGCKP|1	RPS6KB1
ENSG00000139687.15|ENSP00000267163.4|S788|PIPHIPRSPYKFPSS|1	RPS6KB1
ENSG00000113163.17|ENSP00000494110.2|S132|SSLRRHGSMVSLVSG|1	RPS6KB1
ENSG00000117592.9|ENSP00000342026.5|T177|TAEKRVATPVDWKDG|1	RPS6KB1
ENSG00000204356.14|ENSP00000364578.3|S251|GPFRRSDSFPERRAP|1	RPS6KB1
ENSG00000104738.18|ENSP00000496964.1|S32|RSEDARSSPSQRRRG|1	RPS6KB1
ENSG00000085721.13|ENSP00000198767.7|S44|LENDFFNSPPRKTVR|1	RPS6KB1
ENSG00000068305.17|ENSP00000453095.1|S406|SIKSEPISPPRDRMT|1	RPS6KB1
ENSG00000130396.20|ENSP00000404595.2|T1352|TPAAIPATPVAVSQP|1	RPS6KB1
ENSG00000124357.13|ENSP00000244204.5|S76|RSLGLSLSGGDQEDA|1	RPS6KB1
ENSG00000105662.16|ENSP00000323332.7|S151|TSWRRTNSDSALHQS|1	RPS6KB1
ENSG00000105171.10|ENSP00000465213.1|S10|SVIYHALSQKEANDS|1	RPS6KB1
ENSG00000152137.7|ENSP00000281938.3|S24|RRDPFRDSPLSSRLL|1	RPS6KB1
ENSG00000101412.13|ENSP00000345571.5|S375|PVDEDRLSPLVAADS|1	RPS6KB1
ENSG00000077150.20|ENSP00000499294.1|S222|QPIHDSKSPGASNLK|1	RPS6KB1
ENSG00000068796.18|ENSP00000385622.3|S135|SSAQQNGSVSDISPV|1	RPS6KB1
ENSG00000170145.5|ENSP00000305976.3|T484|RSGQRRHTLSEVTNQ|1	RPS6KB1
ENSG00000147133.15|ENSP00000362895.4|S307|PPPEQCLSDDEITMM|1	RPS6KB1
ENSG00000105486.14|ENSP00000263274.6|S91|ALDCSQVSPPRPATS|1	RPS6KB1
ENSG00000066044.15|ENSP00000385269.1|S202|LLSQLYHSPARRFGG|1	RPS6KB1
ENSG00000196235.14|ENSP00000404029.4|S666|VGGFAPMSPRISSPM|1	RPS6KB1
ENSG00000136807.14|ENSP00000362361.4|S347|APPRRKGSQITQQST|1	RPS6KB1
ENSG00000149557.14|ENSP00000278919.3|S58|SEIISFKSMEDLVNE|1	RPS6KB1
ENSG00000163904.13|ENSP00000296257.5|S344|GLLRRKVSIIETKEK|1	RPS6KB1
ENSG00000184357.5|ENSP00000330074.4|T11|TAPAETATPAPVEKS|1	RPS6KB1
ENSG00000134982.17|ENSP00000257430.4|S1360|EFSSGAKSPSKSGAQ|1	RPS6KB1
ENSG00000153048.11|ENSP00000311847.4|S30|TPRSRERSPSPLRGN|1	RPS6KB1
ENSG00000113657.13|ENSP00000381526.3|S518|KGGTPAGSARGSPTR|1	RPS6KB1
ENSG00000156970.13|ENSP00000287598.7|S543|LSEKKNKSPPADPPR|1	RPS6KB1
ENSG00000122786.20|ENSP00000354826.2|T730|SSPTAAGTPNKETAG|1	RPS6KB1
ENSG00000141577.14|ENSP00000269392.4|S78|NNLRRSNSTTQVSQP|1	RPS6KB1
ENSG00000160741.17|ENSP00000357622.1|S433|HHRRVPLSPLSLLAG|1	RPS6KB1
ENSG00000172943.20|ENSP00000350676.5|S120|GKPVKTGSPTFVREL|1	RPS6KB1
ENSG00000185122.11|ENSP00000431512.1|S326|SSVDTLLSPTALIDS|1	RPS6KB1
ENSG00000187164.20|ENSP00000347532.4|S101|NKTLKRISMLYMAKL|1	RPS6KB1
ENSG00000174996.11|ENSP00000399403.1|S608|LSDSRTLSSSSMDLS|1	RPS6KB1
ENSG00000122545.20|ENSP00000344868.7|T228|KIYEFPETDDEEENK|1	RPS6KB1
ENSG00000085840.13|ENSP00000360623.3|S273|VAFSEITSPSKRSQP|1	RPS6KB1
ENSG00000155438.12|ENSP00000285814.4|T238|QGPTPVCTPTFLERR|1	RPS6KB1
ENSG00000116604.18|ENSP00000271555.5|S98|KGFNGCDSPEPDGED|1	RPS6KB1
ENSG00000087206.17|ENSP00000421926.1|S627|HSEGRLLSFLEQSEH|1	RPS6KB1
ENSG00000060491.16|ENSP00000290291.6|S378|EDRPEPLSPKESKKR|1	RPS6KB1
ENSG00000111276.11|ENSP00000228872.4|S178|EENVSDGSPNAGSVE|1	RPS6KB1
ENSG00000115355.17|ENSP00000410608.1|S1675|HHKIKTGSPGSEVVT|1	RPS6KB1
ENSG00000140464.20|ENSP00000268058.3|S518|PSTSKAVSPPHLDGP|1	RPS6KB1
ENSG00000140534.14|ENSP00000268138.7|S1045|RSVQRVHSFQQDKSD|1	RPS6KB1
ENSG00000175130.7|ENSP00000362638.4|S120|GGDSSASSPTEEEQE|1	RPS6KB1
ENSG00000169891.18|ENSP00000349824.3|S463|RPRSRSYSSTSIEEA|1	RPS6KB1
ENSG00000183765.22|ENSP00000385747.1|S379|SKILGETSLMRTLCG|1	RPS6KB1
ENSG00000130177.16|ENSP00000348554.3|T581|TAEETGLTPLETSRK|1	RPS6KB1
ENSG00000153107.13|ENSP00000339109.3|S688|FDFEGSLSPVIAPKK|1	RPS6KB1
ENSG00000112118.20|ENSP00000472940.2|S160|KTIERRYSDLTTLVA|1	RPS6KB1
ENSG00000096717.12|ENSP00000212015.6|S47|DGPGLERSPGEPGGA|1	RPS6KB1
ENSG00000139687.15|ENSP00000267163.4|S612|MYLSPVRSPKKKGST|1	RPS6KB1
ENSG00000116584.20|ENSP00000354837.4|S960|SRLSPPHSPRDFTRM|1	RPS6KB1
ENSG00000090020.11|ENSP00000263980.3|S693|VPAHKLDSPTMSRAR|1	RPS6KB1
ENSG00000137764.20|ENSP00000178640.5|S149|SNSLKKSSAELKKIL|1	RPS6KB1
ENSG00000172977.13|ENSP00000366245.3|S86|TKNGLPGSRPGSPER|1	RPS6KB1
ENSG00000155506.17|ENSP00000336721.4|S689|EPSTIARSLPTTVPE|1	RPS6KB1
ENSG00000137497.18|ENSP00000377298.4|T2015|SCFPRPMTPRDRHEG|1	RPS6KB1
ENSG00000135476.12|ENSP00000257934.4|S1126|IAPSTNSSPVLKTKP|1	RPS6KB1
ENSG00000130177.16|ENSP00000348554.3|S560|KTLKNIISPPWDFRE|1	RPS6KB1
ENSG00000121152.10|ENSP00000240423.4|T49|APLNIPGTPVLEDFP|1	RPS6KB1
ENSG00000132356.11|ENSP00000380317.2|T388|ETPRARHTLDELNPQ|1	RPS6KB1
ENSG00000178913.8|ENSP00000312709.5|S264|LQDKLNESDEQHQEN|1	RPS6KB1
ENSG00000065243.20|ENSP00000359552.3|S535|VNHSGTFSPQAPVPT|1	RPS6KB1
ENSG00000149269.10|ENSP00000348696.4|S174|TPAVPPVSEDEDDDD|1	RPS6KB1
ENSG00000152422.16|ENSP00000421491.1|S260|KDDSIISSLDVTDIA|1	RPS6KB1
ENSG00000136807.14|ENSP00000362361.4|T186|NSQPNRYTNRVVTLW|1	RPS6KB1
ENSG00000069275.13|ENSP00000356110.4|S181|LKATVTPSPVKGKGK|1	RPS6KB1
ENSG00000128951.14|ENSP00000370376.2|S99|GPETPAISPSKRARP|1	RPS6KB1
ENSG00000130592.16|ENSP00000308383.4|S252|PKLARQASIELPSMA|1	RPS6KB1
ENSG00000080839.12|ENSP00000362768.3|S975|HIKQQPGSPRRISQQ|1	RPS6KB1
ENSG00000102098.19|ENSP00000251900.4|S590|SPLVGDISPKSSPHE|1	RPS6KB1
ENSG00000169679.15|ENSP00000302530.6|S593|CNKTLAPSPKSPGDF|1	RPS6KB1
ENSG00000277443.3|ENSP00000478061.1|S46|VKVNGDASPAAAESG|1	RPS6KB1
ENSG00000160789.20|ENSP00000357283.4|S22|QASSTPLSPTRITRL|1	RPS6KB1
ENSG00000086758.16|ENSP00000262854.6|S3797|QAATSESSQSEASVR|1	RPS6KB1
ENSG00000198561.15|ENSP00000382004.5|S288|GLEDDQRSMGYDDLD|1	RPS6KB1
ENSG00000020922.13|ENSP00000325863.4|S676|TSSSKIMSQSQVSKG|1	RPS6KB1
ENSG00000141543.12|ENSP00000497641.1|T163|GQHVVAGTPGRVFDM|1	RPS6KB1
ENSG00000167566.17|ENSP00000337998.6|S767|RVDLEPVSPRSCLTK|1	RPS6KB1
ENSG00000278540.5|ENSP00000478547.1|S80|LHIRSSMSGLHLVKQ|1	RPS6KB1
ENSG00000160789.20|ENSP00000357283.4|T19|SGAQASSTPLSPTRI|1	RPS6KB1
ENSG00000206560.11|ENSP00000382379.2|S1011|TNTSKTVSFEALPIM|1	RPS6KB1
ENSG00000169032.10|ENSP00000302486.5|T286|VEGDAAETPPRPRTP|1	RPS6KB1
ENSG00000088325.16|ENSP00000300403.6|T72|NLQQAIVTPLKPVDN|1	RPS6KB1
ENSG00000140534.14|ENSP00000268138.7|T969|LTKSVAETPVHKQIS|1	RPS6KB1
ENSG00000198793.13|ENSP00000354558.4|S2478|TGTTVPESIHSFIGD|1	RPS6KB1
ENSG00000175354.20|ENSP00000311857.3|S304|LSPAFDHSPNKIMTE|1	RPS6KB1
ENSG00000166851.15|ENSP00000300093.4|T210|YDGERKKTLCGTPNY|1	RPS6KB1
ENSG00000085832.17|ENSP00000360798.3|S796|RSINKLDSPDPFKLN|1	RPS6KB1
ENSG00000197971.16|ENSP00000348273.2|S299|GRDSRSGSPMARR__|1	RPS6KB1
ENSG00000152422.16|ENSP00000421491.1|S328|LETLRNSSPEDLFDE|1	RPS6KB1
ENSG00000101773.19|ENSP00000323050.5|T315|FSDSTSKTPPQEELP|1	RPS6KB1
ENSG00000155506.17|ENSP00000336721.4|S697|LPTTVPESPNYRNTR|1	RPS6KB1
ENSG00000168303.9|ENSP00000304553.5|T120|QGSPRTSTPFGSGRV|1	RPS6KB1
ENSG00000093000.19|ENSP00000345895.3|S221|KVAAETQSPSLFGST|1	RPS6KB1
ENSG00000111057.11|ENSP00000373487.3|S34|RPVSSAASVYAGAGG|1	RPS6KB1
ENSG00000165304.8|ENSP00000298048.2|S336|PVRLRLSSFSCGQAS|1	RPS6KB1
ENSG00000124789.12|ENSP00000262077.3|S320|QSLEKMSSPLADAKR|1	RPS6KB1
ENSG00000103319.12|ENSP00000263026.5|S74|ERYSSSGSPANSFHF|1	RPS6KB1
ENSG00000080839.12|ENSP00000362768.3|S988|QQHSIYISPHKNGSG|1	RPS6KB1
ENSG00000143851.15|ENSP00000309116.3|T171|EPICSVNTPREVTLH|1	RPS6KB1
ENSG00000028310.18|ENSP00000419765.1|S588|DPYEFLQSPEPAASA|1	RPS6KB1
ENSG00000140577.16|ENSP00000268184.6|S329|SGLQSSRSNPSIQAT|1	RPS6KB1
ENSG00000177733.7|ENSP00000316042.4|S84|VELKRAVSREDSARP|1	RPS6KB1
ENSG00000167770.11|ENSP00000444357.1|S18|QEPLGSDSEGVNCLA|1	RPS6KB1
ENSG00000198730.9|ENSP00000355013.2|S1081|RRPRRQRSDQDSDSD|1	RPS6KB1
ENSG00000005156.12|ENSP00000367787.3|S210|TTTGQVTSPVKGASF|1	RPS6KB1
ENSG00000141568.21|ENSP00000335677.5|S428|FAQSAPGSPLSSQPV|1	RPS6KB1
ENSG00000113916.18|ENSP00000384371.2|S333|KGLVSPQSPQKSDCQ|1	RPS6KB1
ENSG00000112977.16|ENSP00000230895.7|S51|DQEWESPSPPKPTVF|1	RPS6KB1
ENSG00000253506.3|ENSP00000427802.1|T159|NIQENTQTPTVQEES|1	RPS6KB1
ENSG00000108443.14|ENSP00000225577.4|S441|SPRRFIGSPRTPVSP|1	RPS6KB1
ENSG00000101654.17|ENSP00000372804.2|T77|SSSCGKDTPSKKRKL|1	RPS6KB1
ENSG00000116701.15|ENSP00000356505.4|T233|EPPPRPKTPEIFRAL|1	RPS6KB1
ENSG00000164715.6|ENSP00000297293.5|S1450|LQTSKYFSPPPPARS|1	RPS6KB1
ENSG00000068024.16|ENSP00000264606.3|S632|RPLSRAQSSPASATF|1	RPS6KB1
ENSG00000099814.16|ENSP00000404151.2|S655|QGLPVPGSPGGQKWV|1	RPS6KB1
ENSG00000058272.19|ENSP00000389168.2|S445|LGLRKTGSYGALAEI|1	RPS6KB1
ENSG00000152661.9|ENSP00000282561.3|S328|GQAGSTISNSHAQPF|1	RPS6KB1
ENSG00000115524.17|ENSP00000335321.6|T142|PFADGGKTPDPKMNA|1	RPS6KB1
ENSG00000065675.15|ENSP00000263125.5|T538|LGDAKTNTFCGTPDY|1	RPS6KB1
ENSG00000135525.18|ENSP00000346581.2|S209|SSATLLNSPDRARRL|1	RPS6KB1
ENSG00000089159.16|ENSP00000228307.7|S258|TQQQTRISASSATRE|1	RPS6KB1
ENSG00000104375.17|ENSP00000390500.2|S385|TMKRNATSPQVQRPS|1	RPS6KB1
ENSG00000148498.16|ENSP00000363921.3|S873|VDDQKAGSPSRDVGP|1	RPS6KB1
ENSG00000169083.17|ENSP00000363822.3|S96|QQQGEDGSPQAHRRG|1	RPS6KB1
ENSG00000110713.17|ENSP00000352091.5|T546|AAQKALTTPTHYKLT|1	RPS6KB1
ENSG00000130592.16|ENSP00000308383.4|S204|KLIDRTESLNRSIEK|1	RPS6KB1
ENSG00000138160.6|ENSP00000260731.3|T926|LDIPTGTTPQRKSYL|1	RPS6KB1
ENSG00000146670.10|ENSP00000275517.3|S33|LRRSQRKSGSELPSI|1	RPS6KB1
ENSG00000166313.19|ENSP00000477213.1|T709|PKRLGAHTP______|1	RPS6KB1
ENSG00000196924.18|ENSP00000358866.3|S1459|KCSGPGLSPGMVRAN|1	RPS6KB1
ENSG00000136003.15|ENSP00000310623.9|S14|FRLRRAASALLLRSP|1	RPS6KB1
ENSG00000171368.12|ENSP00000353785.5|T14|PAKAANRTPPKSPGD|1	RPS6KB1
ENSG00000075413.18|ENSP00000411397.2|S598|TPLSQTRSRGSTNLF|1	RPS6KB1
ENSG00000065534.18|ENSP00000353452.3|S1759|VRAIGRLSSMAMISG|1	RPS6KB1
ENSG00000157554.19|ENSP00000288319.7|S96|KGGKMVGSPDTVGMN|1	RPS6KB1
ENSG00000149782.11|ENSP00000443631.1|S537|PSLEPQKSLGDEGLN|1	RPS6KB1
ENSG00000181163.13|ENSP00000296930.5|T219|KDSKPSSTPRSKGQE|1	RPS6KB1
ENSG00000186001.14|ENSP00000393579.2|S419|RRISHEGSPVKPVAI|1	RPS6KB1
ENSG00000277443.3|ENSP00000478061.1|S27|GEAAVASSPSKANGQ|1	RPS6KB1
ENSG00000112208.11|ENSP00000359727.4|S20|GRFCRSSSMADRSSR|1	RPS6KB1
ENSG00000075340.23|ENSP00000264436.3|S613|AKEAETKSPLVSPSK|1	RPS6KB1
ENSG00000155506.17|ENSP00000336721.4|T572|KILIVTQTPHYMRRH|1	RPS6KB1
ENSG00000113916.18|ENSP00000384371.2|S343|KSDCQPNSPTESCSS|1	RPS6KB1
ENSG00000137693.14|ENSP00000282441.5|S367|GTQNPVSSPGMSQEL|1	RPS6KB1
ENSG00000006453.14|ENSP00000005260.8|S331|PSLQRSVSVATGLNM|1	RPS6KB1
ENSG00000093000.19|ENSP00000345895.3|S315|TQSKPVSSPFPTKPL|1	RPS6KB1
ENSG00000137672.13|ENSP00000340913.3|S14|FGPRRGSSPRGAAGA|1	RPS6KB1
ENSG00000134508.12|ENSP00000256925.7|S313|RCRTLSGSPRPKNFK|1	RPS6KB1
ENSG00000008056.14|ENSP00000295987.7|S9|NYLRRRLSDSNFMAN|1	RPS6KB1
ENSG00000113580.15|ENSP00000377977.2|S211|PGKETNESPWRSDLL|1	RPS6KB1
ENSG00000115806.13|ENSP00000234160.4|T225|QMAGTPITPLKDGFT|1	RPS6KB1
ENSG00000101096.20|ENSP00000379330.3|S217|AHYSPRTSPIMSPRT|1	RPS6KB1
ENSG00000115942.9|ENSP00000234296.2|T116|LASELAKTPQKSVSF|1	RPS6KB1
ENSG00000178035.12|ENSP00000321584.4|S122|ITDPVVLSPKDRVRD|1	RPS6KB1
ENSG00000033327.13|ENSP00000354952.4|S623|ALDFQPSSPSPHRKP|1	RPS6KB1
ENSG00000164053.21|ENSP00000323099.3|S239|VIKPEACSPQFGKTS|1	RPS6KB1
ENSG00000101224.17|ENSP00000245960.5|S230|AFAQRPSSAPDLMCL|1	RPS6KB1
ENSG00000118200.14|ENSP00000236925.4|S464|RGITRSISNEGLTLN|1	RPS6KB1
ENSG00000135090.14|ENSP00000376317.3|S324|RNGPLNESQEDEEDS|1	RPS6KB1
ENSG00000067369.14|ENSP00000263801.3|S1678|ITSEEERSPAKRGRK|1	RPS6KB1
ENSG00000140464.20|ENSP00000268058.3|S527|PHLDGPPSPRSPVIG|1	RPS6KB1
ENSG00000080839.12|ENSP00000362768.3|S1009|LLYKFNGSPSKSLKD|1	RPS6KB1
ENSG00000143375.15|ENSP00000271636.7|S137|GKLLRSHSQASLAGP|1	RPS6KB1
ENSG00000127663.15|ENSP00000159111.3|T1065|AKRPRVGTPLATEDS|1	RPS6KB1
ENSG00000276043.5|ENSP00000498698.1|S95|SELSDTDSGCCLGQS|1	RPS6KB1
ENSG00000008056.14|ENSP00000295987.7|S605|AGPTRQASQAGPVPR|1	RPS6KB1
ENSG00000131747.15|ENSP00000411532.1|S1247|KNENTEGSPQEDGVE|1	RPS6KB1
ENSG00000180176.15|ENSP00000370571.1|S19|KGFRRAVSELDAKQA|1	RPS6KB1
ENSG00000186575.19|ENSP00000344666.5|S518|DTDMKRLSMEIEKEK|1	RPS6KB1
ENSG00000139083.11|ENSP00000379658.3|S22|ISYTPPESPVPSYAS|1	RPS6KB1
ENSG00000176915.15|ENSP00000350686.5|S528|RAFAGPLSPAKAEDF|1	RPS6KB1
ENSG00000167323.11|ENSP00000300737.4|S575|LVEKLPDSPALAKKA|1	RPS6KB1
ENSG00000130985.17|ENSP00000338413.6|S835|ELKATLPSPDKLPGF|1	RPS6KB1
ENSG00000184708.18|ENSP00000328103.5|S587|YLRPRIPSPIGFTPG|1	RPS6KB1
ENSG00000108443.14|ENSP00000225577.4|S447|GSPRTPVSPVKFSPG|1	RPS6KB1
ENSG00000158402.20|ENSP00000321656.6|S216|SGLYRSPSMPENLNR|1	RPS6KB1
ENSG00000111206.13|ENSP00000352901.4|T611|ETLPISSTPSKSVLP|1	RPS6KB1
ENSG00000101224.17|ENSP00000245960.5|S375|ARVLRSKSLCHDEIE|1	RPS6KB1
ENSG00000080345.18|ENSP00000390181.2|S2205|VNKVRRVSFADPIYQ|1	RPS6KB1
ENSG00000136997.20|ENSP00000367207.3|T58|KKFELLPTPPLSPSR|1	RPS6KB1
ENSG00000145604.16|ENSP00000274255.6|S64|SNLGHPESPPRKRLK|1	RPS6KB1
ENSG00000074590.13|ENSP00000261402.2|S445|TGVLLPSSPEAEVPG|1	RPS6KB1
ENSG00000076382.17|ENSP00000323300.5|S135|KTIVLVPSPLGQQQD|1	RPS6KB1
ENSG00000112742.10|ENSP00000358813.2|S281|VPVNLLNSPDCDVKT|1	RPS6KB1
ENSG00000198771.11|ENSP00000356828.3|S83|PKFKVKSSPLIEKLQ|1	RPS6KB1
ENSG00000080839.12|ENSP00000362768.3|S762|AHSLIGASPKQTNLT|1	RPS6KB1
ENSG00000106462.11|ENSP00000419711.1|T416|EANSRCQTPIKMKPN|1	RPS6KB1
ENSG00000180370.10|ENSP00000314067.3|S20|APPVRMSSTIFSTGG|1	RPS6KB1
ENSG00000165304.8|ENSP00000298048.2|S356|DIKSNNWSLEDVTAS|1	RPS6KB1
ENSG00000139687.15|ENSP00000267163.4|S249|AVIPINGSPRTPRRG|1	RPS6KB1
ENSG00000122786.20|ENSP00000354826.2|S759|KTPDGNKSPAPKPSD|1	RPS6KB1
ENSG00000141577.14|ENSP00000269392.4|S47|KPIVRSVSVVTGSEQ|1	RPS6KB1
ENSG00000198901.14|ENSP00000377793.3|T481|RRGLAPNTPGKARKL|1	RPS6KB1
ENSG00000008294.21|ENSP00000262013.7|T586|NAPTSHVTPSVKKRS|1	RPS6KB1
ENSG00000079432.7|ENSP00000458663.2|S1409|SAPEDPTSPKRKMRR|1	RPS6KB1
ENSG00000106683.15|ENSP00000336740.2|S323|KDLGRSESLRVVCRP|1	RPS6KB1
ENSG00000065559.15|ENSP00000262445.5|S257|ISGQLVDSIAKTRDA|1	RPS6KB1
ENSG00000140464.20|ENSP00000268058.3|S38|EGRQPSPSPSPTERA|1	RPS6KB1
ENSG00000132356.11|ENSP00000380317.2|S486|DEITEAKSGTATPQR|1	RPS6KB1
ENSG00000101557.15|ENSP00000261601.6|T235|SSSASAATPSKKKSL|1	RPS6KB1
ENSG00000153048.11|ENSP00000311847.4|S32|RSRERSPSPLRGNVV|1	RPS6KB1
ENSG00000116604.18|ENSP00000271555.5|S180|LTDPRLLSPQQPALQ|1	RPS6KB1
ENSG00000185122.11|ENSP00000431512.1|S121|NIKRKVTSVSTLKSE|1	RPS6KB1
ENSG00000075340.23|ENSP00000264436.3|S693|SVTSGPMSPEGSPSK|1	RPS6KB1
ENSG00000101224.17|ENSP00000245960.5|S323|QRLFRSPSMPCSVIR|1	RPS6KB1
ENSG00000104722.14|ENSP00000221166.5|S615|EKPEKAKSPVPKSPV|1	RPS6KB1
ENSG00000143379.12|ENSP00000271640.5|S1066|RNYGYNPSPVKPEGL|1	RPS6KB1
ENSG00000087274.17|ENSP00000381197.1|S355|KYKAKSRSPGSPVGE|1	RPS6KB1
ENSG00000175073.8|ENSP00000309031.4|S768|TPTKAPYSPTTSKEK|1	RPS6KB1
ENSG00000122566.21|ENSP00000346694.4|T176|IVLQKYHTINGHNAE|1	RPS6KB1
ENSG00000111676.15|ENSP00000379915.2|S739|EEYETPESPVPPARS|1	RPS6KB1
ENSG00000196588.19|ENSP00000385835.1|S333|CGLARQNSTSLTGKP|1	RPS6KB1
ENSG00000181163.13|ENSP00000296930.5|S125|AVEEDAESEDEEEED|1	RPS6KB1
ENSG00000167978.17|ENSP00000301740.8|S1499|TPRPRSRSPSSPELN|1	RPS6KB1
ENSG00000126787.13|ENSP00000247191.2|T639|GPSQRLGTPKSVNKA|1	RPS6KB1
ENSG00000152137.7|ENSP00000281938.3|T87|GVPAEGRTPPPFPGE|1	RPS6KB1
ENSG00000184708.18|ENSP00000328103.5|S752|PSADRDSSPTTNSKL|1	RPS6KB1
ENSG00000276043.5|ENSP00000498698.1|S639|QQEGGFASPRTGKGK|1	RPS6KB1
ENSG00000067369.14|ENSP00000263801.3|T1609|LGPYEAVTPLTKAAD|1	RPS6KB1
ENSG00000161800.13|ENSP00000309871.5|S203|GPVKKTRSIGSAVDQ|1	RPS6KB1
ENSG00000221978.12|ENSP00000383611.3|S330|LDGTSGFSPAPKLVE|1	RPS6KB1
ENSG00000068024.16|ENSP00000264606.3|S467|RPLGRTQSAPLPQNA|1	RPS6KB1
ENSG00000185122.11|ENSP00000431512.1|S303|RVKEEPPSPPQSPRV|1	RPS6KB1
ENSG00000096063.16|ENSP00000362931.2|S33|SETQHRGSAPHSESD|1	RPS6KB1
ENSG00000061273.18|ENSP00000404394.2|S155|FPLRKTVSEPNLKLR|1	RPS6KB1
ENSG00000116285.13|ENSP00000366702.5|S302|KPDYRRWSAEVTSST|1	RPS6KB1
ENSG00000108312.15|ENSP00000390669.1|S484|ERGKLPESPKRAEEI|1	RPS6KB1
ENSG00000011405.13|ENSP00000265970.6|S259|KVSNLQVSPKSEDIS|1	RPS6KB1
ENSG00000139687.15|ENSP00000267163.4|T826|LPTPTKMTPRSRILV|1	RPS6KB1
ENSG00000277443.3|ENSP00000478061.1|T150|TPSPSNETPKKKKKR|1	RPS6KB1
ENSG00000215114.10|ENSP00000382507.2|T59|TVFKSPRTPPQRFYS|1	RPS6KB1
ENSG00000079616.13|ENSP00000160827.5|T463|QGAPLLSTPKRERMV|1	RPS6KB1
ENSG00000167566.17|ENSP00000337998.6|S440|KLQIGPPSPGEAQGP|1	RPS6KB1
ENSG00000108443.14|ENSP00000225577.4|T444|RFIGSPRTPVSPVKF|1	RPS6KB1
ENSG00000183814.15|ENSP00000329102.5|T112|KFTATMSTPDKKASQ|1	RPS6KB1
ENSG00000139687.15|ENSP00000267163.4|S795|SPYKFPSSPLRIPGG|1	RPS6KB1
ENSG00000135334.9|ENSP00000257787.5|S21|DPLLSPASPKRRRCA|1	RPS6KB1
ENSG00000103319.12|ENSP00000263026.5|S474|KYESDEDSLGSSGRV|1	RPS6KB1
ENSG00000166313.19|ENSP00000477213.1|S347|TFPAQSLSPEPLPQE|1	RPS6KB1
ENSG00000104312.8|ENSP00000220751.4|S176|KWRMMSLSQSRSSKS|1	RPS6KB1
ENSG00000143815.15|ENSP00000272163.4|S86|RSRSRSRSPGRPPKS|1	RPS6KB1
ENSG00000171566.12|ENSP00000424417.1|S119|TKIQRMPSESAAQSL|1	RPS6KB1
ENSG00000096063.16|ENSP00000362931.2|S309|RPNKQEESESPVERP|1	RPS6KB1
ENSG00000079432.7|ENSP00000458663.2|S1389|SPRAILGSYRKKRKN|1	RPS6KB1
ENSG00000142676.14|ENSP00000496250.1|T47|LEQLTGQTPVFSKAR|1	RPS6KB1
ENSG00000138180.16|ENSP00000360540.3|S428|KVAASPKSPTAALNE|1	RPS6KB1
ENSG00000187840.5|ENSP00000340691.4|S65|FLMECRNSPVTKTPP|1	RPS6KB1
ENSG00000141564.15|ENSP00000307272.3|S863|LTQSAPASPTNKGVH|1	RPS6KB1
ENSG00000197958.13|ENSP00000354739.5|S38|KIGPLGLSPKKVGDD|1	RPS6KB1
ENSG00000138668.19|ENSP00000313199.7|S83|DEGHSNSSPRHSEAA|1	RPS6KB1
ENSG00000143553.11|ENSP00000357674.5|S133|SGIYPPGSPGK____|1	RPS6KB1
ENSG00000141551.14|ENSP00000324464.6|S331|RGLPSTASGRLRGTQ|1	RPS6KB1
ENSG00000177169.10|ENSP00000324560.3|S638|FDFPKTPSSQNLLAL|1	RPS6KB1
ENSG00000070814.22|ENSP00000367028.4|T983|AQAQAASTPRKARAS|1	RPS6KB1
ENSG00000171132.14|ENSP00000306124.3|S346|SEEDRSKSAPTSPCD|1	RPS6KB1
ENSG00000108946.15|ENSP00000464977.2|S83|DSREDEISPPPPNPV|1	RPS6KB1
ENSG00000143815.15|ENSP00000272163.4|S71|KGGSTSSSPSRRRGS|1	RPS6KB1
ENSG00000144560.15|ENSP00000404251.2|S155|ASRPAGLSPTLTPGE|1	RPS6KB1
ENSG00000273079.5|ENSP00000477455.1|S1303|NKLRRQHSYDTFVDL|1	RPS6KB1
ENSG00000179335.18|ENSP00000378505.3|S157|HHCKRYRSPEPDPYL|1	RPS6KB1
ENSG00000106299.8|ENSP00000223023.4|S485|RSKAIHSSDEDEDED|1	RPS6KB1
ENSG00000120159.13|ENSP00000369431.3|S203|EGDNGMDSDMEEEAD|1	RPS6KB1
ENSG00000198901.14|ENSP00000377793.3|T470|LYGSAPRTPSKRRGL|1	RPS6KB1
ENSG00000120802.13|ENSP00000266732.4|S424|FQETEFLSPPRKVPR|1	RPS6KB1
ENSG00000065882.16|ENSP00000261439.4|S237|RPMRKSFSQPGLRSL|1	RPS6KB1
ENSG00000175073.8|ENSP00000309031.4|T761|GPSSAPATPTKAPYS|1	RPS6KB1
ENSG00000123268.9|ENSP00000262053.3|S198|PQTVVMTSPVTLTSQ|1	RPS6KB1
ENSG00000148773.14|ENSP00000357643.3|S357|QYSQQQNSPQKHKNK|1	RPS6KB1
ENSG00000166579.15|ENSP00000333982.7|T219|ASLSLPATPVGKGTE|1	RPS6KB1
ENSG00000063046.17|ENSP00000262056.9|S230|KYRDRYDSDRYRDGY|1	RPS6KB1
ENSG00000107862.5|ENSP00000359000.3|T1337|GKIHRSATDADVVNS|1	RPS6KB1
ENSG00000173020.11|ENSP00000312262.5|S670|KMKNKPRSPVVELSK|1	RPS6KB1
ENSG00000176444.19|ENSP00000357345.4|S142|HSSRRAKSVEDDAEG|1	RPS6KB1
ENSG00000112742.10|ENSP00000358813.2|S436|VFSVSKQSPPISTSK|1	RPS6KB1
ENSG00000063046.17|ENSP00000262056.9|S406|RPRERHPSWRSEETQ|1	RPS6KB1
ENSG00000139687.15|ENSP00000267163.4|S807|PGGNIYISPLKSPYK|1	RPS6KB1
ENSG00000104320.14|ENSP00000265433.4|S432|RIPNYQLSPTKLPSI|1	RPS6KB1
ENSG00000122691.13|ENSP00000242261.5|S68|GGGDEPGSPAQGKRG|1	RPS6KB1
ENSG00000118217.6|ENSP00000356919.3|T166|NKTENGLTPKKKIQV|1	RPS6KB1
ENSG00000085840.13|ENSP00000360623.3|T375|AQNEATSTPHRIRRK|1	RPS6KB1
ENSG00000136754.17|ENSP00000365312.2|S216|VPNDYMTSPARLGSQ|1	RPS6KB1
ENSG00000110321.18|ENSP00000433664.1|T508|AQPPRTQTPPLGQTP|1	RPS6KB1
ENSG00000116455.14|ENSP00000235090.5|T5|___MRKETPPPLVPP|1	RPS6KB1
ENSG00000167658.16|ENSP00000307940.5|T435|RIMGPNYTPGKKEDL|1	RPS6KB1
ENSG00000071564.17|ENSP00000262965.5|S139|LNSPGPLSPSGMKGT|1	RPS6KB1
ENSG00000080839.12|ENSP00000362768.3|S640|RRDMQPLSPISVHER|1	RPS6KB1
ENSG00000131023.13|ENSP00000437550.1|S613|EKKQITTSPITVRKN|1	RPS6KB1
ENSG00000158517.15|ENSP00000289473.4|S345|QARPGPQSPGSPLEE|1	RPS6KB1
ENSG00000173327.8|ENSP00000309597.3|S758|GTPGTPRSPPLGLIS|1	RPS6KB1
ENSG00000164022.17|ENSP00000500620.1|S140|KKEKKQQSIAGSADS|1	RPS6KB1
ENSG00000105173.14|ENSP00000262643.3|S387|LSEQNRASPLPSGLL|1	RPS6KB1
ENSG00000167566.17|ENSP00000337998.6|S477|SPGGPQLSPQLPRNS|1	RPS6KB1
ENSG00000185950.9|ENSP00000365016.3|S391|SVAGSPLSPGPVRAP|1	RPS6KB1
ENSG00000130723.20|ENSP00000349856.4|S166|RGSSRLLSFSPEEFP|1	RPS6KB1
ENSG00000110713.17|ENSP00000352091.5|S612|LNNSNLFSPVNRDSE|1	RPS6KB1
ENSG00000168395.16|ENSP00000322142.7|T152|RRTSEEDTPKKKKHK|1	RPS6KB1
ENSG00000140464.20|ENSP00000268058.3|S530|DGPPSPRSPVIGSEV|1	RPS6KB1
ENSG00000052749.14|ENSP00000360031.4|S1049|AKRHRALSQAAVEEE|1	RPS6KB1
ENSG00000105856.14|ENSP00000222574.4|S380|MARQRRASLSCGGPG|1	RPS6KB1
ENSG00000117360.13|ENSP00000315379.6|T167|LSFISPPTPQPKTPS|1	RPS6KB1
ENSG00000054118.15|ENSP00000346634.5|T874|EEWDPEYTPKSKKYY|1	RPS6KB1
ENSG00000103479.16|ENSP00000262133.6|S672|TLYDRYSSPPASTTR|1	RPS6KB1
ENSG00000166508.18|ENSP00000307288.5|S121|RDPGMVRSPQNQYPA|1	RPS6KB1
ENSG00000167978.17|ENSP00000301740.8|S1329|LRENSFGSPLEFRNS|1	RPS6KB1
ENSG00000111725.11|ENSP00000229328.5|S24|HKTPRRDSSGGTKDG|1	RPS6KB1
ENSG00000118689.15|ENSP00000385824.1|S215|NSIRHNLSLHSRFMR|1	RPS6KB1
ENSG00000174996.11|ENSP00000399403.1|S582|PRMKRASSLNFLNKS|1	RPS6KB1
ENSG00000103479.16|ENSP00000262133.6|S952|DSRSHQNSPTELNKD|1	RPS6KB1
ENSG00000172939.9|ENSP00000311713.3|S339|EDGGWEWSDDEFDEE|1	RPS6KB1
ENSG00000164144.16|ENSP00000296557.4|S132|LELVRKWSLNTYKCT|1	RPS6KB1
ENSG00000142634.13|ENSP00000365147.4|S74|QGIGEPQSPSRRVFN|1	RPS6KB1
ENSG00000104529.17|ENSP00000317399.6|S133|APQTQHVSPMRQVEP|1	RPS6KB1
ENSG00000050405.13|ENSP00000340184.4|S362|PVHPKPLSPDSRASS|1	RPS6KB1
ENSG00000137574.11|ENSP00000260129.5|S298|DLVSFPSSPIMVDND|1	RPS6KB1
ENSG00000137693.14|ENSP00000282441.5|S138|SLQLGAVSPGTLTPT|1	RPS6KB1
ENSG00000196419.12|ENSP00000352257.4|T455|FTEKIMATPEQVGKM|1	RPS6KB1
ENSG00000165304.8|ENSP00000298048.2|S505|SPERRCRSVELDLNQ|1	RPS6KB1
ENSG00000065883.16|ENSP00000181839.4|T871|SEESRPYTNKVITLW|1	RPS6KB1
ENSG00000113657.13|ENSP00000381526.3|S522|PAGSARGSPTRPNPP|1	RPS6KB1
ENSG00000112972.15|ENSP00000322706.6|S495|IATEHIPSPAKKVPR|1	RPS6KB1
ENSG00000109062.12|ENSP00000262613.5|S280|LAEAALESPRPALVR|1	RPS6KB1
ENSG00000104738.18|ENSP00000496964.1|T110|PRSGVRGTPVRQRPD|1	RPS6KB1
ENSG00000009954.11|ENSP00000342434.4|S158|KSDGACDSPSSDKEN|1	RPS6KB1
ENSG00000141646.14|ENSP00000341551.3|S138|YHYERVVSPGIDLSG|1	RPS6KB1
ENSG00000101347.10|ENSP00000493536.2|T592|DVIAPLITPQKKEWN|1	RPS6KB1
ENSG00000058453.17|ENSP00000364691.4|S1460|APRPVPGSPARDAPA|1	RPS6KB1
ENSG00000105486.14|ENSP00000263274.6|S76|EEEDEALSPAKGQKP|1	RPS6KB1
ENSG00000136122.18|ENSP00000375082.6|S325|SPYIDGCSPIKNWSP|1	RPS6KB1
ENSG00000106615.10|ENSP00000262187.5|S130|LHMERVISYEEGKAL|1	RPS6KB1
ENSG00000120948.18|ENSP00000240185.4|S404|FNGGFGSSMDSKSSG|1	RPS6KB1
ENSG00000162191.13|ENSP00000303991.5|S200|EPGPVPSSPSQEPPT|1	RPS6KB1
ENSG00000153048.11|ENSP00000311847.4|S41|LRGNVVPSPLPTRRT|1	RPS6KB1
ENSG00000141564.15|ENSP00000307272.3|S696|EKNYALPSPATTEGG|1	RPS6KB1
ENSG00000129116.19|ENSP00000425556.1|S641|PTPAVLLSPTKEPPP|1	RPS6KB1
ENSG00000124789.12|ENSP00000262077.3|S529|SPMFKFSSPIVKSTE|1	RPS6KB1
ENSG00000092964.18|ENSP00000309539.5|T514|SVTPKTVTPASSAKT|1	RPS6KB1
ENSG00000087206.17|ENSP00000421926.1|S677|TRRDLNESPVKSFVS|1	RPS6KB1
ENSG00000204435.14|ENSP00000365042.3|S209|QAASNFKSPVKTIR_|1	RPS6KB1
ENSG00000134954.14|ENSP00000324578.5|S282|NSLQRVPSYDSFDSE|1	RPS6KB1
ENSG00000103479.16|ENSP00000262133.6|S688|RLFVENDSPSDGGTP|1	RPS6KB1
ENSG00000141068.14|ENSP00000494552.1|S406|TRLRRTESVPSDINN|1	RPS6KB1
ENSG00000137776.17|ENSP00000369887.2|S748|WSENKKLSLDTDARF|1	RPS6KB1
ENSG00000104320.14|ENSP00000265433.4|S397|EQKFRMLSQDAPTVK|1	RPS6KB1
ENSG00000134313.16|ENSP00000256707.4|S918|RTITRQMSFDLTKLL|1	RPS6KB1
ENSG00000196924.18|ENSP00000358866.3|S1630|GGDEIPFSPYRVRAV|1	RPS6KB1
ENSG00000129474.16|ENSP00000262713.2|S119|EPTAPALSPRSSFAS|1	RPS6KB1
ENSG00000088325.16|ENSP00000300403.6|S738|QPLTVPVSPKFSTRF|1	RPS6KB1
ENSG00000147601.14|ENSP00000276603.5|T371|VSKSQPVTPEKHRAR|1	RPS6KB1
ENSG00000109787.13|ENSP00000261438.5|S250|KRPLPVESPDTQRKR|1	RPS6KB1
ENSG00000005007.13|ENSP00000470142.1|S1107|SQIDVALSQDSTYQG|1	RPS6KB1
ENSG00000100285.10|ENSP00000311997.6|S503|GGEEETKSPPAEEAA|1	RPS6KB1
ENSG00000146670.10|ENSP00000275517.3|S21|RSGPRAPSPTKPLRR|1	RPS6KB1
ENSG00000174791.11|ENSP00000310406.4|S351|RPLLRSMSAAFCSLL|1	RPS6KB1
ENSG00000167978.17|ENSP00000301740.8|T866|QANEQSVTPQRRSCF|1	RPS6KB1
ENSG00000077097.15|ENSP00000264331.4|S1424|DKDEYTFSPGKSKAT|1	RPS6KB1
ENSG00000048052.21|ENSP00000410337.2|S451|RPLNRTQSAPLPQST|1	RPS6KB1
ENSG00000115053.16|ENSP00000318195.4|T76|TKKVAVATPAKKAAV|1	RPS6KB1
ENSG00000072501.18|ENSP00000323421.3|S957|ISQEEGSSQGEDSVS|1	RPS6KB1
ENSG00000139687.15|ENSP00000267163.4|T356|DSFETQRTPRKSNLD|1	RPS6KB1
ENSG00000174791.11|ENSP00000310406.4|S292|QLLRRESSVGYRVPA|1	RPS6KB1
ENSG00000102144.15|ENSP00000362413.4|S203|YFAKALESPERPFLA|1	RPS6KB1
ENSG00000124942.14|ENSP00000367263.4|S5763|EAEAEASSPKGKFSL|1	RPS6KB1
ENSG00000070950.10|ENSP00000264926.2|S99|LLQFALESPAKSPAS|1	RPS6KB1
ENSG00000058272.19|ENSP00000389168.2|S910|SLLGRSGSYSYLEER|1	RPS6KB1
ENSG00000115806.13|ENSP00000234160.4|T222|LPGQMAGTPITPLKD|1	RPS6KB1
ENSG00000153107.13|ENSP00000339109.3|S547|PLSKLLGSLDEVVLL|1	RPS6KB1
ENSG00000061273.18|ENSP00000404394.2|S181|NPLLRKESAPPSLRR|1	RPS6KB1
ENSG00000196396.10|ENSP00000360683.3|S386|LRGAQAASPAKGEPS|1	RPS6KB1
ENSG00000182473.22|ENSP00000334100.6|S250|SSSGVPYSPAIPNKR|1	RPS6KB1
ENSG00000198771.11|ENSP00000356828.3|S179|RRFRRSQSDCGELGD|1	RPS6KB1
ENSG00000121774.18|ENSP00000313829.7|S58|SRGGARASPATQPPP|1	RPS6KB1
ENSG00000165304.8|ENSP00000298048.2|S529|KGAKVFGSLERGLDK|1	RPS6KB1
ENSG00000151929.10|ENSP00000358081.4|T285|GSPARSSTPLHSPSP|1	RPS6KB1
ENSG00000138834.13|ENSP00000250894.4|T286|SVPSAAVTPLNESLQ|1	RPS6KB1
ENSG00000136504.12|ENSP00000259021.4|T85|TRSQQQPTPVTPKKY|1	RPS6KB1
ENSG00000089159.16|ENSP00000228307.7|S178|PPLPGALSPLYGVPE|1	RPS6KB1
ENSG00000198900.6|ENSP00000354522.2|S394|SKDAKVPSPPPGHKW|1	RPS6KB1
ENSG00000115310.18|ENSP00000337838.6|S107|VAPERQPSWDPSPVS|1	RPS6KB1
ENSG00000187164.20|ENSP00000347532.4|S249|QNKLKRQSHLLLQSS|1	RPS6KB1
ENSG00000104856.14|ENSP00000221452.7|S573|AFGGGLLSPGPEAT_|1	RPS6KB1
ENSG00000092439.16|ENSP00000495860.1|T1405|PTKFFVSTPSQPSCK|1	RPS6KB1
ENSG00000177606.7|ENSP00000360266.2|S63|KNSDLLTSPDVGLLK|1	RPS6KB1
ENSG00000136754.17|ENSP00000365312.2|S183|PPTQKPPSPPMSGRG|1	RPS6KB1
ENSG00000133818.14|ENSP00000256196.4|S186|QEQECPPSPEPTRKE|1	RPS6KB1
ENSG00000157764.13|ENSP00000493543.1|T753|YACASPKTPIQAGGY|1	RPS6KB1
ENSG00000109171.15|ENSP00000264313.5|S48|AGSLGPGSPVRAGAS|1	RPS6KB1
ENSG00000175130.7|ENSP00000362638.4|S71|AIEPAPPSQGAEAKG|1	RPS6KB1
ENSG00000171848.15|ENSP00000302955.4|S20|DPQQLQLSPLKGLSL|1	RPS6KB1
ENSG00000184304.16|ENSP00000333568.6|S910|KALGERVSIL_____|1	RPS6KB1
ENSG00000012048.23|ENSP00000350283.3|S1191|GELSRSPSPFTHTHL|1	RPS6KB1
ENSG00000164867.11|ENSP00000297494.3|S114|RKLQGRPSPGPPAPE|1	RPS6KB1
ENSG00000105325.14|ENSP00000378529.2|T121|DRRLQPSTPEKKGLF|1	RPS6KB1
ENSG00000026025.16|ENSP00000224237.5|S56|SRSLYASSPGGVYAT|1	RPS6KB1
ENSG00000140534.14|ENSP00000268138.7|S1001|DIGVVEESPEKGDEI|1	RPS6KB1
ENSG00000087274.17|ENSP00000381197.1|S12|SRAAVVTSPPPTTAP|1	RPS6KB1
ENSG00000152661.9|ENSP00000282561.3|S297|TGDRNNSSCRNYNKQ|1	RPS6KB1
ENSG00000164327.13|ENSP00000349959.3|S1235|GISSMSSSPSRETVG|1	RPS6KB1
ENSG00000128016.7|ENSP00000469647.2|S186|PVLRQSISFSGLPSG|1	RPS6KB1
ENSG00000156136.10|ENSP00000286648.5|S11|PPKRSCPSFSASSEG|1	RPS6KB1
ENSG00000130816.16|ENSP00000345739.3|S127|VGMADANSPPKPLSK|1	RPS6KB1
ENSG00000124151.19|ENSP00000361066.3|S728|VVKQEQLSPKKKENN|1	RPS6KB1
ENSG00000132535.21|ENSP00000382425.2|S295|PTSPRRYSPVAKDLL|1	RPS6KB1
ENSG00000137776.17|ENSP00000369887.2|S815|TARREDPSFERYPKN|1	RPS6KB1
ENSG00000090020.11|ENSP00000263980.3|S785|FTPAPSDSPSSQRIQ|1	RPS6KB1
ENSG00000103479.16|ENSP00000262133.6|S1080|IFYYFSNSPSKRLRE|1	RPS6KB1
ENSG00000171368.12|ENSP00000353785.5|S18|ANRTPPKSPGDPSKD|1	RPS6KB1
ENSG00000140577.16|ENSP00000268184.6|S370|SLRLFSLSNPSLSTT|1	RPS6KB1
ENSG00000152661.9|ENSP00000282561.3|S330|AGSTISNSHAQPFDF|1	RPS6KB1
ENSG00000134954.14|ENSP00000324578.5|T38|CADVPLLTPSSKEMM|1	RPS6KB1
ENSG00000172349.17|ENSP00000302935.4|S845|SIRQRISSFETFGSS|1	RPS6KB1
ENSG00000155506.17|ENSP00000336721.4|T226|YVPVAPPTPAWQPEI|1	RPS6KB1
ENSG00000113360.16|ENSP00000425979.2|S302|RDNRRSPSLERSYKK|1	RPS6KB1
ENSG00000026025.16|ENSP00000224237.5|S430|LRETNLDSLPLVDTH|1	RPS6KB1
ENSG00000198771.11|ENSP00000356828.3|S216|SKSKAPGSPLSSEGA|1	RPS6KB1
ENSG00000085733.16|ENSP00000301843.8|S418|TEERLPSSPVYEDAA|1	RPS6KB1
ENSG00000146648.18|ENSP00000275493.2|S1039|TPLLSSLSATSNNST|1	RPS6KB1
ENSG00000170734.12|ENSP00000361310.4|S687|QGKRNPKSPLACTNK|1	RPS6KB1
ENSG00000141736.13|ENSP00000269571.4|T701|TELVEPLTPSGAMPN|1	RPS6KB1
ENSG00000167658.16|ENSP00000307940.5|T59|GETRFTDTRKDEQER|1	RPS6KB1
ENSG00000069248.12|ENSP00000261396.3|S50|VSSPVLFSPVGRRSS|1	RPS6KB1
ENSG00000122545.20|ENSP00000344868.7|T426|EQQNSSRTLEKNKKK|1	RPS6KB1
ENSG00000196419.12|ENSP00000352257.4|S27|QEENLEASGDYKYSG|1	RPS6KB1
ENSG00000109805.10|ENSP00000251496.2|T931|KNKEVYMTPLRGVKA|1	RPS6KB1
ENSG00000134453.16|ENSP00000369218.4|S222|EEQDRPRSPTGPSNS|1	RPS6KB1
ENSG00000138376.11|ENSP00000260947.4|T299|KSRNEVVTPEKVCKN|1	RPS6KB1
ENSG00000132382.14|ENSP00000254718.4|S1310|SLVIRSPSLLQSGAK|1	RPS6KB1
ENSG00000167978.17|ENSP00000301740.8|S1326|NSPLRENSFGSPLEF|1	RPS6KB1
ENSG00000124789.12|ENSP00000262077.3|S257|KTSQLGDSPFYPGKT|1	RPS6KB1
ENSG00000050405.13|ENSP00000340184.4|S374|ASSLSESSPPKAMKK|1	RPS6KB1
ENSG00000152661.9|ENSP00000282561.3|S282|TAPLSPMSPPGYKLV|1	RPS6KB1
ENSG00000060237.17|ENSP00000313059.6|S2032|DGSGSPHSPHQLSSK|1	RPS6KB1
ENSG00000150764.14|ENSP00000394352.3|S592|SKLPHSQSSPTVSST|1	RPS6KB1
ENSG00000113657.13|ENSP00000381526.3|T509|PVFDLTTTPKGGTPA|1	RPS6KB1
ENSG00000150907.10|ENSP00000368880.4|S329|STISGRLSPIMTEQD|1	RPS6KB1
ENSG00000096717.12|ENSP00000212015.6|S27|ADREAASSPAGEPLR|1	RPS6KB1
ENSG00000180198.16|ENSP00000362939.5|S11|KRIAKRRSPPADAIP|1	RPS6KB1
ENSG00000012983.11|ENSP00000013125.4|S174|ATIAKRKSFIGTPYW|1	RPS6KB1
ENSG00000047849.21|ENSP00000353375.6|S696|PNKELPPSPEKKTKP|1	RPS6KB1
ENSG00000103319.12|ENSP00000263026.5|T353|AKTILRGTEEKCGSP|1	RPS6KB1
ENSG00000115163.15|ENSP00000336868.4|S19|APRRRSPSPTPTPGP|1	RPS6KB1
ENSG00000092964.18|ENSP00000309539.5|S518|KTVTPASSAKTSPAK|1	RPS6KB1
ENSG00000187837.4|ENSP00000339566.3|T146|KKAAGGATPKKSAKK|1	RPS6KB1
ENSG00000140396.13|ENSP00000399968.2|S493|LSPRHRMSPGVAGSP|1	RPS6KB1
ENSG00000104312.8|ENSP00000220751.4|S178|RMMSLSQSRSSKSAP|1	RPS6KB1
ENSG00000072832.15|ENSP00000380987.2|T509|PVYEVPATPKYATPA|1	RPS6KB1
ENSG00000136450.13|ENSP00000258962.4|S234|SPRRSRGSPRYSPRH|1	RPS6KB1
ENSG00000076555.15|ENSP00000341044.7|S222|PTMRPSMSGLHLVKR|1	RPS6KB1
ENSG00000165392.11|ENSP00000298139.5|S1133|KKSIMVQSPEKAYSS|1	RPS6KB1
ENSG00000047849.21|ENSP00000353375.6|S787|KAPEKRASPSKPASA|1	RPS6KB1
ENSG00000136450.13|ENSP00000258962.4|S238|SRGSPRYSPRHSRSR|1	RPS6KB1
ENSG00000101624.11|ENSP00000262127.2|S83|VEQELPSSPKQPICF|1	RPS6KB1
ENSG00000115524.17|ENSP00000335321.6|T211|ADQTPGATPKKLSSW|1	RPS6KB1
ENSG00000166848.7|ENSP00000300086.4|S203|LLGDAPVSPSSQKLK|1	RPS6KB1
ENSG00000164053.21|ENSP00000323099.3|S224|APSVSHVSPRKNPSV|1	RPS6KB1
ENSG00000131747.15|ENSP00000411532.1|S1393|GSVPLSSSPPATHFP|1	RPS6KB1
ENSG00000116584.20|ENSP00000354837.4|S143|GSRRGRSSLSLAKSV|1	RPS6KB1
ENSG00000198561.15|ENSP00000382004.5|T310|GTARRTGTPSDPRRR|1	RPS6KB1
ENSG00000145675.15|ENSP00000428056.1|S154|STLYRTQSSSNLAEL|1	RPS6KB1
ENSG00000053900.10|ENSP00000318775.3|S779|KEEVLSESEAENQQA|1	RPS6KB1
ENSG00000048649.13|ENSP00000311513.6|S1375|LPSTNGQSPGKAIEN|1	RPS6KB1
ENSG00000153107.13|ENSP00000339109.3|S377|NISSHNQSPKRHSIS|1	RPS6KB1
ENSG00000110713.17|ENSP00000352091.5|T670|IAKPIPQTPESAGNK|1	RPS6KB1
ENSG00000141522.12|ENSP00000269321.7|S101|LESFKKQSFVLKEGV|1	RPS6KB1
ENSG00000138668.19|ENSP00000313199.7|T193|VGGLSPDTPEEKIRE|1	RPS6KB1
ENSG00000196924.18|ENSP00000358866.3|S1084|LQGGSAGSPARFTID|1	RPS6KB1
ENSG00000121774.18|ENSP00000313829.7|T84|TVGGPAPTPLLPPSA|1	RPS6KB1
ENSG00000124789.12|ENSP00000262077.3|S516|TNKVQMTSPSSTGSP|1	RPS6KB1
ENSG00000132466.19|ENSP00000351416.4|S2401|SSGVRAPSPAPSSVP|1	RPS6KB1
ENSG00000130669.17|ENSP00000469413.1|S474|KEVPRRKSLVGTPYW|1	RPS6KB1
ENSG00000148737.17|ENSP00000348274.4|S177|QALKDARSPSPAHIV|1	RPS6KB1
ENSG00000116044.16|ENSP00000380252.3|S433|PEKELPVSPGHRKTP|1	RPS6KB1
ENSG00000012048.23|ENSP00000350283.3|S1189|QKGELSRSPSPFTHT|1	RPS6KB1
ENSG00000106211.9|ENSP00000248553.6|S176|MPKLATQSNEITIPV|1	RPS6KB1
ENSG00000136450.13|ENSP00000258962.4|S205|RSPSYGRSRSRSRSR|1	RPS6KB1
ENSG00000104812.15|ENSP00000317904.3|S641|YRYPRPASVPPSPSL|1	RPS6KB1
ENSG00000111725.11|ENSP00000229328.5|S108|SKLPLTRSHNNFVAI|1	RPS6KB1
ENSG00000139083.11|ENSP00000379658.3|S213|DNMIRRLSPAERAQG|1	RPS6KB1
ENSG00000125755.19|ENSP00000245934.7|T1257|VGEDAMKTPSPAAED|1	RPS6KB1
ENSG00000152661.9|ENSP00000282561.3|S296|VTGDRNNSSCRNYNK|1	RPS6KB1
ENSG00000120896.13|ENSP00000240123.7|S530|DGPQLPTSPRLTAAA|1	RPS6KB1
ENSG00000253729.8|ENSP00000313420.3|T2620|QGTLQTRTQEGSLSA|1	RPS6KB1
ENSG00000085733.16|ENSP00000301843.8|T401|QARAKTQTPPVSPAP|1	RPS6KB1
ENSG00000148426.13|ENSP00000277570.5|S43|SSSSRSRSFTLDDES|1	RPS6KB1
ENSG00000089159.16|ENSP00000228307.7|S272|ELDELMASLSDFKIQ|1	RPS6KB1
ENSG00000170421.12|ENSP00000447566.1|S432|SAYGGLTSPGLSYSL|1	RPS6KB1
ENSG00000065054.14|ENSP00000408005.2|S303|QESGLHLSPTAAEAK|1	RPS6KB1
ENSG00000137275.14|ENSP00000259808.3|S320|AVVKRMQSLQLDCVA|1	RPS6KB1
ENSG00000115904.13|ENSP00000384675.2|S1167|ESAPAESSPSKIMSK|1	RPS6KB1
ENSG00000204356.14|ENSP00000364578.3|S115|QPFQRSISADDDLQE|1	RPS6KB1
ENSG00000150457.9|ENSP00000372035.4|S408|PVPSRTNSFNSHQPR|1	RPS6KB1
ENSG00000108091.11|ENSP00000263102.6|S244|QPVSAPPSPRDISME|1	RPS6KB1
ENSG00000140396.13|ENSP00000399968.2|S736|TIKQEPVSPKKKENA|1	RPS6KB1
ENSG00000168036.18|ENSP00000344456.5|S191|SRHAIMRSPQMVSAI|1	RPS6KB1
ENSG00000173120.15|ENSP00000432786.1|T550|MKPAPRLTPVRPAAA|1	RPS6KB1
ENSG00000117877.10|ENSP00000310966.3|S285|PLEDTVLSPTKKRKR|1	RPS6KB1
ENSG00000140464.20|ENSP00000268058.3|T409|ASPEAASTPRDPIDV|1	RPS6KB1
ENSG00000160957.14|ENSP00000482313.2|S251|EVSIRVGSPQPSSSG|1	RPS6KB1
ENSG00000085733.16|ENSP00000301843.8|S298|EKLAKHESQQDYSKG|1	RPS6KB1
ENSG00000080839.12|ENSP00000362768.3|T332|DAEEEIGTPRKFTRD|1	RPS6KB1
ENSG00000182979.18|ENSP00000333633.7|S522|RLPEASQSPLVLKQA|1	RPS6KB1
ENSG00000070814.22|ENSP00000367028.4|S156|ANLLSGKSPRKSAEP|1	RPS6KB1
ENSG00000153107.13|ENSP00000339109.3|S555|LDEVVLLSPVPELRD|1	RPS6KB1
ENSG00000124783.14|ENSP00000244763.4|S268|LNQINKASPRRLPRK|1	RPS6KB1
ENSG00000132604.11|ENSP00000254942.3|S365|PTQALPASPALKNKR|1	RPS6KB1
ENSG00000002330.13|ENSP00000378040.3|S134|KGLPRPKSAGTATQM|1	RPS6KB1
ENSG00000198900.6|ENSP00000354522.2|S112|EKENGFSSPPQIKDE|1	RPS6KB1
ENSG00000149948.13|ENSP00000384026.2|S44|QEPTGEPSPKRPRGR|1	RPS6KB1
ENSG00000148773.14|ENSP00000357643.3|T1764|RSLRKADTEEEFLAF|1	RPS6KB1
ENSG00000136153.20|ENSP00000366757.4|S1458|GIMRRGESLDNLDSP|1	RPS6KB1
ENSG00000105486.14|ENSP00000263274.6|T233|KTLSSFFTPRKPAVK|1	RPS6KB1
ENSG00000196821.10|ENSP00000363135.3|S215|GNFNPFASPQKNRQS|1	RPS6KB1
ENSG00000198380.13|ENSP00000349860.4|S261|CNLSRVDSTTCLFPV|1	RPS6KB1
ENSG00000125686.12|ENSP00000300651.6|S1207|GGSDKLASPMKPVPG|1	RPS6KB1
ENSG00000133226.17|ENSP00000326261.8|T574|PRRRRTPTPPPRRRT|1	RPS6KB1
ENSG00000136122.18|ENSP00000375082.6|S137|CTNINSDSPVGKKLT|1	RPS6KB1
ENSG00000152661.9|ENSP00000282561.3|S306|RNYNKQASEQNWANY|1	RPS6KB1
ENSG00000146648.18|ENSP00000275493.2|T693|RELVEPLTPSGEAPN|1	RPS6KB1
ENSG00000146670.10|ENSP00000275517.3|S75|VEVPAVQSPRRSPRI|1	RPS6KB1
ENSG00000196498.13|ENSP00000384018.1|S2453|VWEDRPSSAGSTPFP|1	RPS6KB1
ENSG00000042088.14|ENSP00000337353.4|S81|PKRQKSGSQEDLGWC|1	RPS6KB1
ENSG00000132002.8|ENSP00000254322.1|S151|VNFGRSRSAQEPARK|1	RPS6KB1
ENSG00000089022.14|ENSP00000449381.2|T182|IDQGDLMTPQFTPYY|1	RPS6KB1
ENSG00000161011.20|ENSP00000374455.4|T269|GGKRSRLTPVSPESS|1	RPS6KB1
ENSG00000067369.14|ENSP00000263801.3|S1219|DDTESLHSQGEEEFD|1	RPS6KB1
ENSG00000103197.18|ENSP00000219476.3|S1254|TALYKSLSVPAASTA|1	RPS6KB1
ENSG00000156136.10|ENSP00000286648.5|S15|SCPSFSASSEGTRIK|1	RPS6KB1
ENSG00000156970.13|ENSP00000287598.7|S670|TLSIKKLSPIIEDSR|1	RPS6KB1
ENSG00000113360.16|ENSP00000425979.2|S300|RHRDNRRSPSLERSY|1	RPS6KB1
ENSG00000169057.23|ENSP00000301948.6|S80|AVPEASASPKQRRSI|1	RPS6KB1
ENSG00000058272.19|ENSP00000389168.2|S473|GVTRSASSPRLSSSL|1	RPS6KB1
ENSG00000172757.13|ENSP00000309629.5|S3|_____MASGVAVSDG|1	RPS6KB1
ENSG00000172613.8|ENSP00000311360.2|S328|VLPSISLSPGPQPPK|1	RPS6KB1
ENSG00000136504.12|ENSP00000259021.4|T88|QQQPTPVTPKKYPLR|1	RPS6KB1
ENSG00000104852.15|ENSP00000472998.1|S226|YDERPGPSPLPHRDR|1	RPS6KB1
ENSG00000089737.17|ENSP00000481495.1|S82|KRKAQAVSEEEEEEE|1	RPS6KB1
ENSG00000125686.12|ENSP00000300651.6|T1032|SSSNRPFTPPTSTGG|1	RPS6KB1
ENSG00000162402.14|ENSP00000294383.5|S2047|QRVSDQNSPVLPKKS|1	RPS6KB1
ENSG00000221978.12|ENSP00000383611.3|S338|PAPKLVESPKEGKGS|1	RPS6KB1
ENSG00000175130.7|ENSP00000362638.4|T148|QEGKAAATPESQEPQ|1	RPS6KB1
ENSG00000008056.14|ENSP00000295987.7|S568|PQATRQTSVSGPAPP|1	RPS6KB1
ENSG00000076864.19|ENSP00000363897.4|S484|SLIVPGKSPTRKKSG|1	RPS6KB1
ENSG00000167258.15|ENSP00000398880.4|T893|SEESRPYTNKVITLW|1	RPS6KB1
ENSG00000116560.11|ENSP00000349748.5|T687|PRGMGPGTPAGYGRG|1	RPS6KB1
ENSG00000108469.15|ENSP00000317636.5|S727|SAHYGGPSPEKKAKS|1	RPS6KB1
ENSG00000089159.16|ENSP00000228307.7|S85|HQQPQSSSPVYGSSA|1	RPS6KB1
ENSG00000205659.11|ENSP00000501511.1|S28|FEKLDRASPDLWPEQ|1	RPS6KB1
ENSG00000026025.16|ENSP00000224237.5|S55|TSRSLYASSPGGVYA|1	RPS6KB1
ENSG00000103319.12|ENSP00000263026.5|S441|ESENSGDSGYPSEKR|1	RPS6KB1
ENSG00000184708.18|ENSP00000328103.5|S513|NLESHLMSPAEIPGQ|1	RPS6KB1
ENSG00000113580.15|ENSP00000377977.2|S404|SMRPDVSSPPSSSST|1	RPS6KB1
ENSG00000120948.18|ENSP00000240185.4|S292|NQGGFGNSRGGGAGL|1	RPS6KB1
ENSG00000169957.10|ENSP00000369777.5|S139|SPGYEPRSPGYESES|1	RPS6KB1
ENSG00000106070.20|ENSP00000385770.1|S150|PELCGPGSPPVLTPG|1	RPS6KB1
ENSG00000131747.15|ENSP00000411532.1|S1354|DFVPSDASPPKTKTS|1	RPS6KB1
ENSG00000167110.18|ENSP00000478799.1|S37|REYQQRNSPGVPTGA|1	RPS6KB1
ENSG00000137497.18|ENSP00000377298.4|T2055|MAFSILNTPKKLGNS|1	MAP3K2
ENSG00000140694.17|ENSP00000387911.2|S557|NHYYRNNSFTAPSTV|1	MAP3K2
ENSG00000131759.18|ENSP00000254066.5|S461|RSSPATHSP______|1	MAP3K2
ENSG00000082701.16|ENSP00000264235.9|T390|RIQAAASTPTNATAA|1	MAP3K2
ENSG00000134058.12|ENSP00000256443.3|S164|GLAKSFGSPNRAYTH|1	MAP3K2
ENSG00000169727.12|ENSP00000302873.6|S474|KSPPREGSQGELTPA|1	MAP3K2
ENSG00000128050.8|ENSP00000421096.1|S27|EVYELLDSPGKVLLQ|1	MAP3K2
ENSG00000081189.16|ENSP00000421925.5|S396|NIKSEPVSPPRDRTT|1	MAP3K2
ENSG00000058453.17|ENSP00000364691.4|S1619|TESELRASQEKISKM|1	MAP3K2
ENSG00000080839.12|ENSP00000362768.3|T369|KRSFAPSTPLTGRRY|1	MAP3K2
ENSG00000104812.15|ENSP00000317904.3|S653|PSLSRHSSPHQSEDE|1	MAP3K2
ENSG00000156970.13|ENSP00000287598.7|S1043|WKVGKLTSPGALLFQ|1	MAP3K2
ENSG00000181163.13|ENSP00000296930.5|S70|EAMNYEGSPIKVTLA|1	MAP3K2
ENSG00000096968.14|ENSP00000371067.4|S523|GVSDVPTSPTLQRPT|1	MAP3K2
ENSG00000099783.12|ENSP00000325376.2|S432|HGMDRVGSEIERMGL|1	MAP3K2
ENSG00000113360.16|ENSP00000425979.2|S355|LEIVNHRSPSREKKR|1	MAP3K2
ENSG00000187840.5|ENSP00000340691.4|S112|KRAGGEESQFEMDI_|1	MAP3K2
ENSG00000134453.16|ENSP00000369218.4|T71|DDRQIVDTPPHVAAG|1	MAP3K2
ENSG00000176619.13|ENSP00000327054.3|S37|GGPATPLSPTRLSRL|1	MAP3K2
ENSG00000080839.12|ENSP00000362768.3|S964|MMDAPPLSPFPHIKQ|1	MAP3K2
ENSG00000239306.5|ENSP00000311747.5|S618|LSDYRRLSESQLSFR|1	MAP3K2
ENSG00000115234.11|ENSP00000233575.2|S437|VKLSSKLSAVSLRGI|1	MAP3K2
ENSG00000084676.15|ENSP00000385216.1|S22|DSHKRKGSPCDTLAS|1	MAP3K2
ENSG00000106976.21|ENSP00000362014.4|S774|SVPAGRRSPTSSPTP|1	MAP3K2
ENSG00000115977.19|ENSP00000386456.3|T389|LPIQPALTPRKRATV|1	MAP3K2
ENSG00000143393.16|ENSP00000357867.1|S266|PAPDTGLSPSKRTHQ|1	MAP3K2
ENSG00000133226.17|ENSP00000326261.8|T572|PPPRRRRTPTPPPRR|1	MAP3K2
ENSG00000170364.12|ENSP00000373354.3|S508|LYDNRRRSAQWLDQE|1	MAP3K2
ENSG00000151929.10|ENSP00000358081.4|S289|RSSTPLHSPSPIRVH|1	MAP3K2
ENSG00000133639.6|ENSP00000256015.3|S159|ELLLGRTSPSKNYNM|1	MAP3K2
ENSG00000198382.9|ENSP00000348455.3|S550|KITSLSSSLDTSLDF|1	MAP3K2
ENSG00000072518.20|ENSP00000385751.2|S400|HKVQRSVSANPKQRR|1	MAP3K2
ENSG00000105325.14|ENSP00000378529.2|S151|DVSPYSLSPVSNKSQ|1	MAP3K2
ENSG00000166197.17|ENSP00000474710.2|T610|IKLQTPNTFPKRKKG|1	MAP3K2
ENSG00000131747.15|ENSP00000411532.1|S1213|QMAEVLPSPRGQRVI|1	MAP3K2
ENSG00000112118.20|ENSP00000472940.2|T722|EEMPQVHTPKTADSQ|1	MAP3K2
ENSG00000026508.19|ENSP00000398632.2|S697|AVEDRKPSGLNGEAS|1	MAP3K2
ENSG00000087253.13|ENSP00000262134.5|S34|PMVPRQASFFPPPVP|1	MAP3K2
ENSG00000103319.12|ENSP00000263026.5|S445|SGDSGYPSEKRGELD|1	MAP3K2
ENSG00000137309.20|ENSP00000308227.4|T78|KTRKTTTTPGRKPRG|1	MAP3K2
ENSG00000130176.8|ENSP00000252456.1|S175|MGTNKFASQQGMTAY|1	MAP3K2
ENSG00000090020.11|ENSP00000263980.3|S723|VITIDPASPQSPESV|1	MAP3K2
ENSG00000171223.6|ENSP00000303315.4|S251|QTVPEARSRDATPPV|1	MAP3K2
ENSG00000204120.15|ENSP00000362664.5|S30|SITSPPLSPALPKYK|1	MAP3K2
ENSG00000198561.15|ENSP00000382004.5|S252|MEGYRAPSRQDVYGP|1	MAP3K2
ENSG00000113580.15|ENSP00000377977.2|S134|ANLNRSTSVPENPKS|1	MAP3K2
ENSG00000114867.21|ENSP00000316879.5|S1231|EAALPPVSPLKAALS|1	MAP3K2
ENSG00000127022.15|ENSP00000247461.4|S564|EEDGGTVSQEEEDRK|1	MAP3K2
ENSG00000184481.17|ENSP00000363377.3|S197|APRRRAASMDSSSKL|1	MAP3K2
ENSG00000078018.20|ENSP00000353508.4|T1619|RTPGTPGTPSYPRTP|1	MAP3K2
ENSG00000076248.11|ENSP00000242576.3|T60|AGQEEPGTPPSSPLS|1	MAP3K2
ENSG00000063244.12|ENSP00000307863.3|S79|EHGGLIRSPRHEKKK|1	MAP3K2
ENSG00000163320.11|ENSP00000420374.1|S164|NENQLLNSQDC____|1	MAP3K2
ENSG00000143079.15|ENSP00000271277.6|S563|SSPLSPLSPGIKSPT|1	MAP3K2
ENSG00000134453.16|ENSP00000369218.4|S266|QGLSTALSVEKTSKR|1	MAP3K2
ENSG00000064607.17|ENSP00000389380.1|T7|_MAARRITQETFDAV|1	MAP3K2
ENSG00000136997.20|ENSP00000367207.3|S62|LLPTPPLSPSRRSGL|1	MAP3K2
ENSG00000196924.18|ENSP00000358866.3|S1533|GDEEVPRSPFKVKVL|1	MAP3K2
ENSG00000073111.14|ENSP00000265056.7|S40|RRTDALTSSPGRDLP|1	MAP3K2
ENSG00000116584.20|ENSP00000354837.4|T679|PGVELLLTPREPALP|1	MAP3K2
ENSG00000159461.15|ENSP00000290649.5|S516|SIRPALNSPVERPSS|1	MAP3K2
ENSG00000126787.13|ENSP00000247191.2|S618|AGFFRVESPVKLFSG|1	MAP3K2
ENSG00000180900.20|ENSP00000349486.2|S1378|EGPPKRVSLVGADDL|1	MAP3K2
ENSG00000110931.19|ENSP00000384600.3|S511|RREERSLSAPGNLLT|1	MAP3K2
ENSG00000101413.12|ENSP00000362532.4|S166|DDYPGSYSPQDPSAG|1	MAP3K2
ENSG00000163932.15|ENSP00000331602.3|T507|FGESRASTFCGTPDY|1	MAP3K2
ENSG00000134852.15|ENSP00000426983.1|T461|KIPTDTSTPPRQHLP|1	MAP3K2
ENSG00000073111.14|ENSP00000265056.7|S108|DVEELTASQREAAER|1	MAP3K2
ENSG00000263001.6|ENSP00000460070.1|S674|QSPKRPRSPGSNSKV|1	MAP3K2
ENSG00000146670.10|ENSP00000275517.3|S209|DMTLPGISPPPEKQK|1	MAP3K2
ENSG00000185345.23|ENSP00000355865.1|S131|HTDSRKDSPPAGSPA|1	MAP3K2
ENSG00000078018.20|ENSP00000353508.4|T1616|YSSRTPGTPGTPSYP|1	MAP3K2
ENSG00000140464.20|ENSP00000268058.3|S40|RQPSPSPSPTERAPA|1	MAP3K2
ENSG00000156675.16|ENSP00000331342.4|S234|QKTPLSQSMSVLPTS|1	MAP3K2
ENSG00000160584.16|ENSP00000364449.1|T221|TPGQLLKTWCGSPPY|1	MAP3K2
ENSG00000174996.11|ENSP00000399403.1|S545|GSLRRSGSFGKLRDA|1	MAP3K2
ENSG00000147162.14|ENSP00000362824.3|S20|EPTKRMLSFQGLAEL|1	MAP3K2
ENSG00000026025.16|ENSP00000224237.5|S459|GQVINETSQHHDDLE|1	MAP3K2
ENSG00000138778.13|ENSP00000265148.3|S2654|SRSKSLPSPHPVRYF|1	MAP3K2
ENSG00000088833.17|ENSP00000216879.4|S140|AVERVTKSPGETSKP|1	MAP3K2
ENSG00000173327.8|ENSP00000309597.3|S705|FSLKTPDSPPTPAPL|1	MAP3K2
ENSG00000136167.14|ENSP00000315757.2|S5|___MARGSVSDEEMM|1	MAP3K2
ENSG00000104320.14|ENSP00000265433.4|S343|TTPGPSLSQGVSVDE|1	MAP3K2
ENSG00000198523.6|ENSP00000350132.5|T17|SAIRRASTIEMPQQA|1	MAP3K2
ENSG00000100968.14|ENSP00000250373.4|S217|GLGSPLPSPRASPRP|1	MAP3K2
ENSG00000248333.8|ENSP00000464036.2|T595|GSPLKAYTPVVVTLW|1	MAP3K2
ENSG00000138778.13|ENSP00000265148.3|S2605|KQVTCENSPKSPKVT|1	MAP3K2
ENSG00000140464.20|ENSP00000268058.3|S36|PSEGRQPSPSPSPTE|1	MAP3K2
ENSG00000198771.11|ENSP00000356828.3|S108|LPGASPKSPGLKAMV|1	MAP3K2
ENSG00000175866.15|ENSP00000316338.6|S366|KTLPRSSSMAAGLER|1	MAP3K2
ENSG00000167978.17|ENSP00000301740.8|T1413|VLDAVPRTPSRERSS|1	MAP3K2
ENSG00000121361.5|ENSP00000240662.2|S379|SELSHQNSLRKRNSM|1	MAP3K2
ENSG00000198771.11|ENSP00000356828.3|S68|GQNGEEKSPPNASHP|1	MAP3K2
ENSG00000174282.12|ENSP00000369973.4|T795|AAERPGGTPTPVIAY|1	MAP3K2
ENSG00000166579.15|ENSP00000333982.7|S198|TRKSAPSSPTLDCEK|1	MAP3K2
ENSG00000120254.15|ENSP00000356290.3|S357|CLKLQPLSPVPSDIE|1	MAP3K2
ENSG00000197386.12|ENSP00000347184.5|S1199|EQASVPLSPKKGSEA|1	MAP3K2
ENSG00000073111.14|ENSP00000265056.7|S41|RTDALTSSPGRDLPP|1	MAP3K2
ENSG00000136754.17|ENSP00000365312.2|S225|ARLGSQHSPGRTASL|1	MAP3K2
ENSG00000078018.20|ENSP00000353508.4|S1540|KSPEKRSSLPRPSSI|1	MAP3K2
ENSG00000135439.11|ENSP00000449241.1|S808|RNLARALSTDCTPSG|1	MAP3K2
ENSG00000109787.13|ENSP00000261438.5|S108|SPPIKKYSPPSPGVQ|1	MAP3K2
ENSG00000172572.6|ENSP00000351957.3|S293|FKRRRRSSSVVSAEM|1	MAP3K2
ENSG00000141564.15|ENSP00000307272.3|S859|DTSSLTQSAPASPTN|1	MAP3K2
ENSG00000140464.20|ENSP00000268058.3|S403|AAVSKKASPEAASTP|1	MAP3K2
ENSG00000204356.14|ENSP00000364578.3|S51|GGVKRSLSEQPVMDT|1	MAP3K2
ENSG00000109787.13|ENSP00000261438.5|S92|PSSHRRASPGLSMPS|1	MAP3K2
ENSG00000188158.15|ENSP00000369400.3|T380|RKLRRRKTISGIPRR|1	MAP3K2
ENSG00000072518.20|ENSP00000385751.2|T596|RGVSSRSTFHAGQLR|1	MAP3K2
ENSG00000079841.18|ENSP00000428417.1|S731|ISVISPTSPGALKDA|1	MAP3K2
ENSG00000115966.17|ENSP00000264110.2|S90|GLFNELASPFENEFK|1	MAP3K2
ENSG00000149499.11|ENSP00000378254.2|S176|KLSRKAISSANLLVR|1	MAP3K2
ENSG00000106683.15|ENSP00000336740.2|S310|PGAGSLGSPASQRKD|1	MAP3K2
ENSG00000075340.23|ENSP00000264436.3|S604|APASPVQSPAKEAET|1	MAP3K2
ENSG00000116584.20|ENSP00000354837.4|S172|LGLRRILSQSTDSLN|1	MAP3K2
ENSG00000118513.19|ENSP00000356788.4|S532|KIKQEVESPTDKSGN|1	MAP3K2
ENSG00000101057.16|ENSP00000217026.4|T494|TPLHRDKTPLHQKHA|1	MAP3K2
ENSG00000186625.14|ENSP00000356381.2|S109|VPVERRPSPGPRKRQ|1	MAP3K2
ENSG00000167978.17|ENSP00000301740.8|S1497|PQTPRPRSRSPSSPE|1	MAP3K2
ENSG00000115524.17|ENSP00000335321.6|T313|HGSGWAETPRTDRGG|1	MAP3K2
ENSG00000127947.16|ENSP00000248594.6|S19|QRVQAMKSPDHNGED|1	MAP3K2
ENSG00000138834.13|ENSP00000250894.4|T275|TTGTKSNTPTSSVPS|1	MAP3K2
ENSG00000169032.10|ENSP00000302486.5|T386|IGLNQPSTPTHAAGV|1	MAP3K2
ENSG00000068903.20|ENSP00000249396.7|S368|PNPSTSASPKKSPPP|1	MAP3K2
ENSG00000105722.10|ENSP00000222329.3|T526|GEAGGPLTPRRVSSD|1	MAP3K2
ENSG00000069424.15|ENSP00000367337.1|S9|YPESTTGSPARLSLR|1	MAP3K2
ENSG00000115524.17|ENSP00000335321.6|T426|AGYVPIRTPARKLTA|1	MAP3K2
ENSG00000171223.6|ENSP00000303315.4|T255|EARSRDATPPVSPIN|1	MAP3K2
ENSG00000087206.17|ENSP00000421926.1|S402|TTSHGQSSQGIVEET|1	MAP3K2
ENSG00000076864.19|ENSP00000363897.4|S499|PFGSRRSSAIGIENI|1	MAP3K2
ENSG00000131437.15|ENSP00000368020.3|S687|KTGRRKRSAKPETVI|1	MAP3K2
ENSG00000180176.15|ENSP00000370571.1|S71|RFIGRRQSLIEDARK|1	MAP3K2
ENSG00000053918.18|ENSP00000155840.2|S27|LPGARRGSAGLAKKC|1	MAP3K2
ENSG00000108312.15|ENSP00000390669.1|S389|INKKQATSPASKKPA|1	MAP3K2
ENSG00000111206.13|ENSP00000352901.4|S522|KSYSGLRSPTRCVSE|1	MAP3K2
ENSG00000109787.13|ENSP00000261438.5|S71|LTVNKRSSPPSAGNS|1	MAP3K2
ENSG00000124813.23|ENSP00000495497.1|S340|TDVPRRISDDDTATS|1	MAP3K2
ENSG00000179632.10|ENSP00000318604.5|S75|SPSRLSKSQGGEEEG|1	MAP3K2
ENSG00000026508.19|ENSP00000398632.2|S706|LNGEASKSQEMVHLV|1	MAP3K2
ENSG00000104814.13|ENSP00000465039.1|S171|ATLARRLSFIGTPYW|1	MAP3K2
ENSG00000146670.10|ENSP00000275517.3|T48|LPEIWPKTPSAAAVR|1	MAP3K2
ENSG00000111540.16|ENSP00000353444.5|S123|KELQRQASPSIVIAL|1	MAP3K2
ENSG00000221978.12|ENSP00000383611.3|S369|AKKAKADSPVNGLPK|1	MAP3K2
ENSG00000186871.7|ENSP00000334675.3|T1063|VKQFDASTPKNDISP|1	MAP3K2
ENSG00000152661.9|ENSP00000282561.3|S279|SSPTAPLSPMSPPGY|1	MAP3K2
ENSG00000160789.20|ENSP00000357283.4|S392|ERLRLSPSPTSQRSR|1	MAP3K2
ENSG00000156299.13|ENSP00000286827.3|S231|STCQRANSLGDLYAQ|1	MAP3K2
ENSG00000138639.18|ENSP00000378611.1|T452|GLEKTQTTPNGSLQA|1	MAP3K2
ENSG00000103194.15|ENSP00000219473.7|S76|DTLPRTPSYSISSTL|1	MAP3K2
ENSG00000112742.10|ENSP00000358813.2|S821|GQLVGLNSPNSILKA|1	MAP3K2
ENSG00000137309.20|ENSP00000308227.4|S36|PRKQPPVSPGTALVG|1	MAP3K2
ENSG00000068024.16|ENSP00000264606.3|S210|YGKTQHSSLDQSSPP|1	MAP3K2
ENSG00000110048.12|ENSP00000263847.1|S240|TALQRSLSELESLKL|1	MAP3K2
ENSG00000125503.13|ENSP00000263433.1|S509|SRIPEPESPAKPNVP|1	MAP3K2
ENSG00000104419.16|ENSP00000319977.8|S342|TSLDGTRSRSHTSEG|1	MAP3K2
ENSG00000165417.12|ENSP00000452454.1|S316|VEEEPLNSEDDVSDE|1	MAP3K2
ENSG00000094804.12|ENSP00000209728.4|S54|RVKALPLSPRKRLGD|1	MAP3K2
ENSG00000103479.16|ENSP00000262133.6|S1112|LLEDGSESPAKRICP|1	MAP3K2
ENSG00000197892.13|ENSP00000427900.1|S1381|KLSRRSISSPNVNRL|1	MAP3K2
ENSG00000139687.15|ENSP00000267163.4|T821|KISEGLPTPTKMTPR|1	MAP3K2
ENSG00000109787.13|ENSP00000261438.5|S111|IKKYSPPSPGVQPFG|1	MAP3K2
ENSG00000148660.20|ENSP00000410298.2|T287|SMMHRQETVECLRKF|1	MAP3K2
ENSG00000110931.19|ENSP00000384600.3|S495|KTMIRKRSFGNPFEG|1	MAP3K2
ENSG00000149115.14|ENSP00000350990.3|S691|WLDDLLASPPPSGGG|1	MAP3K2
ENSG00000163539.17|ENSP00000417518.2|S541|RESSRDTSPVRSFQP|1	MAP3K2
ENSG00000171132.14|ENSP00000306124.3|S729|QEEFKGFSYFGEDLM|1	MAP3K2
ENSG00000162607.13|ENSP00000343526.4|S313|ATSDTLESPPKIIPK|1	MAP3K2
ENSG00000088930.8|ENSP00000366396.3|T439|FTPSGILTPHALGSR|1	MAP3K2
ENSG00000137309.20|ENSP00000308227.4|T53|KEPSEVPTPKRPRGR|1	MAP3K2
ENSG00000103479.16|ENSP00000262133.6|S662|GLGRSITSPTTLYDR|1	MAP3K2
ENSG00000079435.10|ENSP00000244289.3|S855|EPMRRSVSEAALAQP|1	MAP3K2
ENSG00000115415.20|ENSP00000354394.4|S727|TDNLLPMSPEEFDEV|1	MAP3K2
ENSG00000168298.7|ENSP00000307705.4|T18|APAPAEKTPVKKKAR|1	MAP3K2
ENSG00000105698.16|ENSP00000222305.2|T230|PKIDGTRTPRDERRR|1	MAP3K2
ENSG00000167513.9|ENSP00000301019.4|S31|KLACRTPSPARPALR|1	MAP3K2
ENSG00000167323.11|ENSP00000300737.4|S621|SRSHSPSSPDPDTPS|1	MAP3K2
ENSG00000149269.10|ENSP00000348696.4|T212|VIEPLPVTPTRDVAT|1	MAP3K2
ENSG00000170145.5|ENSP00000305976.3|S343|RLKSHRSSFPVEQRL|1	MAP3K2
ENSG00000114346.13|ENSP00000376457.3|T444|TKSSKSSTPVPSKQS|1	MAP3K2
ENSG00000150593.18|ENSP00000280154.7|S67|KRRLRKNSSRDSGRG|1	MAP3K2
ENSG00000180182.11|ENSP00000323720.1|S986|NEDDNPPSPIGGDMM|1	MAP3K2
ENSG00000167513.9|ENSP00000301019.4|T29|PPKLACRTPSPARPA|1	MAP3K2
ENSG00000134058.12|ENSP00000256443.3|T170|GSPNRAYTHQVVTRW|1	MAP3K2
ENSG00000070159.14|ENSP00000363667.1|S359|PAMRRSLSVEHLETK|1	MAP3K2
ENSG00000092964.18|ENSP00000309539.5|T509|PVCEVSVTPKTVTPA|1	MAP3K2
ENSG00000198157.11|ENSP00000350848.2|T31|SAMLVPVTPEVKPKR|1	MAP3K2
ENSG00000131153.9|ENSP00000253462.3|S182|QPLESTQSQDF____|1	MAP3K2
ENSG00000124789.12|ENSP00000262077.3|S522|TSPSSTGSPMFKFSS|1	MAP3K2
ENSG00000197471.12|ENSP00000498852.1|S351|TFFGRRKSRQGSLAM|1	MAP3K2
ENSG00000113368.12|ENSP00000261366.5|S23|GGPTTPLSPTRLSRL|1	MAP3K2
ENSG00000128016.7|ENSP00000469647.2|S60|RLPGRSTSLVEGRSC|1	MAP3K2
ENSG00000206053.13|ENSP00000248098.3|S97|KTSDIFGSPVTATSR|1	MAP3K2
ENSG00000148700.15|ENSP00000348381.4|S681|PEGSPSKSPSKKKKK|1	MAP3K2
ENSG00000131023.13|ENSP00000437550.1|S464|NIPVRSNSFNNPLGN|1	MAP3K2
ENSG00000026025.16|ENSP00000224237.5|S83|GVRLLQDSVDFSLAD|1	MAP3K2
ENSG00000130726.12|ENSP00000253024.4|S473|SGVKRSRSGEGEVSG|1	MAP3K2
ENSG00000184304.16|ENSP00000333568.6|S249|GREKRSNSQSYIGRP|1	MAP3K2
ENSG00000148773.14|ENSP00000357643.3|T761|GIAEMFKTPVKEQPQ|1	MAP3K2
ENSG00000167658.16|ENSP00000307940.5|T57|RAGETRFTDTRKDEQ|1	MAP3K2
ENSG00000185049.16|ENSP00000372335.4|T157|TTLAGPLTPPVKHFQ|1	MAP3K2
ENSG00000185811.19|ENSP00000331614.3|S361|LAEGTPRSNHSAQDS|1	MAP3K2
ENSG00000131196.17|ENSP00000389377.2|S261|ARSSRPASPCNKRKY|1	MAP3K2
ENSG00000187098.15|ENSP00000391803.2|S516|KTSSRRSSMSMEETE|1	MAP3K2
ENSG00000172346.15|ENSP00000302485.7|S58|TKRTRTYSATARASA|1	MAP3K2
ENSG00000253729.8|ENSP00000313420.3|S2612|MFVETQASQGTLQTR|1	MAP3K2
ENSG00000139687.15|ENSP00000267163.4|S780|STRPPTLSPIPHIPR|1	MAP3K2
ENSG00000131016.17|ENSP00000384537.2|S732|TDGILAGSQEHDPGQ|1	MAP3K2
ENSG00000072818.12|ENSP00000158762.3|S554|SIRPRPGSLRSKPEP|1	MAP3K2
ENSG00000124789.12|ENSP00000262077.3|T369|PPVQRLMTPKPVSIA|1	MAP3K2
ENSG00000115241.11|ENSP00000342778.4|S183|GTGEEPGSQGLNGEA|1	MAP3K2
ENSG00000126787.13|ENSP00000247191.2|T329|TYQVTPMTPRSANAF|1	MAP3K2
ENSG00000104419.16|ENSP00000319977.8|T328|TRLMRSRTASGSSVT|1	MAP3K2
ENSG00000090889.12|ENSP00000363524.3|S801|KLRRRTFSLTEVRGQ|1	MAP3K2
ENSG00000116604.18|ENSP00000271555.5|S444|SIKSEPVSPSRERSP|1	MAP3K2
ENSG00000184304.16|ENSP00000333568.6|S205|GVRRRRLSNVSLTGV|1	MAP3K2
ENSG00000138182.14|ENSP00000360793.3|T1644|VKHPGCTTPVTVKIP|1	MAP3K2
ENSG00000205250.9|ENSP00000368686.3|S244|QEASRPNSPQLTPTA|1	MAP3K2
ENSG00000139687.15|ENSP00000267163.4|T373|VNVIPPHTPVRTVMN|1	MAP3K2
ENSG00000115524.17|ENSP00000335321.6|T244|GRAKGSETPGATPGS|1	MAP3K2
ENSG00000116584.20|ENSP00000354837.4|S151|LSLAKSVSTTNIAGH|1	MAP3K2
ENSG00000126561.16|ENSP00000341208.4|S780|DSLDSRLSPPAGLFT|1	MAP3K2
ENSG00000147140.16|ENSP00000276079.8|T450|GIGAIGGTPPAFNRA|1	MAP3K2
ENSG00000144560.15|ENSP00000404251.2|T159|AGLSPTLTPGERQQN|1	MAP3K2
ENSG00000183765.22|ENSP00000385747.1|S260|KRKFAIGSAREADPA|1	MAP3K2
ENSG00000075413.18|ENSP00000411397.2|S601|SQTRSRGSTNLFSKL|1	MAP3K2
ENSG00000048028.11|ENSP00000003302.4|S495|STSTESSSQDVESTF|1	MAP3K2
ENSG00000130816.16|ENSP00000345739.3|S154|AKPEPSPSPRITRKS|1	MAP3K2
ENSG00000158195.11|ENSP00000483313.1|S308|PPAPPLGSPPGPKPG|1	MAP3K2
ENSG00000138180.16|ENSP00000360540.3|S425|NREKVAASPKSPTAA|1	MAP3K2
ENSG00000070814.22|ENSP00000367028.4|S583|LQAKPTSSPAKGPPQ|1	MAP3K2
ENSG00000166592.12|ENSP00000299759.6|S273|AGTRRRESLGKKAKR|1	MAP3K2
ENSG00000075043.18|ENSP00000352035.2|S457|VAAKGKGSPQAQTVR|1	MAP3K2
ENSG00000141568.21|ENSP00000335677.5|S373|SSRSAPASPNHAGVL|1	MAP3K2
ENSG00000163220.11|ENSP00000357727.3|T113|KPGLGEGTP______|1	MAP3K2
ENSG00000124789.12|ENSP00000262077.3|S338|IVSSPLNSPLDRSGI|1	MAP3K2
ENSG00000127022.15|ENSP00000247461.4|S583|EDEILNRSPRNRKPR|1	MAP3K2
ENSG00000125753.14|ENSP00000245932.5|S322|TTLPRMKSSSSVTTS|1	MAP3K2
ENSG00000140396.13|ENSP00000399968.2|S499|MSPGVAGSPRIPPSQ|1	MAP3K2
ENSG00000047849.21|ENSP00000353375.6|T917|SAKPSSTTPRLSRLA|1	MAP3K2
ENSG00000162889.11|ENSP00000356070.4|T222|TSHNSLTTPCYTPYY|1	MAP3K2
ENSG00000078053.17|ENSP00000348602.2|T310|VPPLPKVTPTKELQQ|1	MAP3K2
ENSG00000108055.10|ENSP00000354720.5|S1083|ESERGSGSQSSVPSV|1	MAP3K2
ENSG00000162302.13|ENSP00000333896.4|S196|EEKERTFSFCGTIEY|1	MAP3K2
ENSG00000132356.11|ENSP00000380317.2|T490|EAKSGTATPQRSGSV|1	MAP3K2
ENSG00000175931.13|ENSP00000323687.6|S836|VEQLLTGSPTSPTVE|1	MAP3K2
ENSG00000171132.14|ENSP00000306124.3|S350|RSKSAPTSPCDQEIK|1	MAP3K2
ENSG00000115524.17|ENSP00000335321.6|T248|GSETPGATPGSKIWD|1	MAP3K2
ENSG00000172977.13|ENSP00000366245.3|S90|LPGSRPGSPEREVPA|1	MAP3K2
ENSG00000065534.18|ENSP00000353452.3|S1776|GRKSSTGSPTSPLNA|1	MAP3K2
ENSG00000113441.16|ENSP00000231368.5|S91|RSSGLRNSATGYRQS|1	MAP3K2
ENSG00000141456.16|ENSP00000460300.2|S477|ADALKLRSPRGSPDG|1	MAP3K2
ENSG00000073111.14|ENSP00000265056.7|S139|RRGLLYDSDEEDEER|1	MAP3K2
ENSG00000163655.16|ENSP00000419851.1|T318|PISDEDRTPRKRISK|1	MAP3K2
ENSG00000100968.14|ENSP00000250373.4|S213|ASRFGLGSPLPSPRA|1	MAP3K2
ENSG00000153048.11|ENSP00000311847.4|S52|TRRTRTFSATVRASQ|1	MAP3K2
ENSG00000198176.13|ENSP00000364519.4|S23|VFIDQNLSPGKGVVS|1	MAP3K2
ENSG00000029363.17|ENSP00000435210.1|S531|KSTFREESPLRIKMI|1	MAP3K2
ENSG00000104419.16|ENSP00000319977.8|T346|GTRSRSHTSEGTRSR|1	MAP3K2
ENSG00000091651.9|ENSP00000219097.2|T195|REPGDVATPPRKRKK|1	MAP3K2
ENSG00000160789.20|ENSP00000357283.4|S390|EEERLRLSPSPTSQR|1	MAP3K2
ENSG00000103479.16|ENSP00000262133.6|T401|SKALRISTPLTGVRY|1	MAP3K2
ENSG00000140044.13|ENSP00000498745.1|T148|VRTDSVKTPESEGNP|1	MAP3K2
ENSG00000151067.22|ENSP00000382563.1|S1898|ASLGRRASFHLECLK|1	MAP3K2
ENSG00000078018.20|ENSP00000353508.4|T1613|PPSYSSRTPGTPGTP|1	MAP3K2
ENSG00000115942.9|ENSP00000234296.2|T226|SAPVGKETPSKRMKR|1	MAP3K2
ENSG00000104812.15|ENSP00000317904.3|S645|RPASVPPSPSLSRHS|1	MAP3K2
ENSG00000068305.17|ENSP00000453095.1|S253|GKVMPTKSPPPPGGG|1	MAP3K2
ENSG00000184708.18|ENSP00000328103.5|S301|DAVLPEQSPGDFDFN|1	MAP3K2
ENSG00000141510.17|ENSP00000269305.4|S315|LPNNTSSSPQPKKKP|1	MAP3K2
ENSG00000104419.16|ENSP00000319977.8|S364|SEGTRSRSHTSEGAH|1	MAP3K2
ENSG00000124789.12|ENSP00000262077.3|T413|TGYEKNMTPGQNREQ|1	MAP3K2
ENSG00000112640.15|ENSP00000417963.1|S573|KVLLRRKSELPQDVY|1	MAP3K2
ENSG00000012048.23|ENSP00000350283.3|S1524|LQNRNYPSQEELIKV|1	MAP3K2
ENSG00000144674.16|ENSP00000354486.2|S71|KLQLRVPSVESLFRS|1	MAP3K2
ENSG00000134852.15|ENSP00000426983.1|S427|ALERFDHSPTPSASS|1	MAP3K2
ENSG00000144560.15|ENSP00000404251.2|S58|RTGPPPISPSKRKFS|1	MAP3K2
ENSG00000140577.16|ENSP00000268184.6|S62|LTQYHGGSLPNVSQL|1	MAP3K2
ENSG00000141564.15|ENSP00000307272.3|S877|HIHQAGGSPPASSTS|1	MAP3K2
ENSG00000032219.19|ENSP00000347602.3|S864|RKILGQSSPEKKIRI|1	MAP3K2
ENSG00000103479.16|ENSP00000262133.6|S1068|HKNETMLSPREKIFY|1	MAP3K2
ENSG00000139687.15|ENSP00000267163.4|T252|PINGSPRTPRRGQNR|1	MAP3K2
ENSG00000196924.18|ENSP00000358866.3|T1286|SVDARALTQTGGPHV|1	MAP3K2
ENSG00000115355.17|ENSP00000410608.1|S1417|INRERQKSLTLTPTR|1	MAP3K2
ENSG00000106462.11|ENSP00000419711.1|T367|NNSSRPSTPTINVLE|1	MAP3K2
ENSG00000005810.18|ENSP00000444596.2|S3478|TVFQRSYSVVASEYD|1	MAP3K2
ENSG00000153187.20|ENSP00000491215.1|S59|AMEPGNGSLDLGGDS|1	MAP3K2
ENSG00000113758.13|ENSP00000308532.5|S142|NGLARLSSPVLHRLR|1	MAP3K2
ENSG00000105486.14|ENSP00000263274.6|S51|GVVSESDSPVKRPGR|1	MAP3K2
ENSG00000094880.11|ENSP00000378350.2|T562|QLRNQGETPTTEVPA|1	MAP3K2
ENSG00000117222.14|ENSP00000264515.6|S497|SKGKEKDSPFKPKLY|1	MAP3K2
ENSG00000175054.16|ENSP00000343741.4|T1989|LCFPENETPPEGKNM|1	MAP3K2
ENSG00000155792.10|ENSP00000286234.5|S265|STSFMSVSPSKEIKI|1	MAP3K2
ENSG00000204673.10|ENSP00000375709.1|S183|PTQQYAKSLPVSVPV|1	MAP3K2
ENSG00000269335.5|ENSP00000471166.1|S43|PAMLHLPSEQGAPET|1	MAP3K2
ENSG00000116285.13|ENSP00000366702.5|S251|RRLRRSHSGPAGSFN|1	MAP3K2
ENSG00000179115.11|ENSP00000320309.3|S301|QRVKRTHSQGGYGSQ|1	MAP3K2
ENSG00000105619.13|ENSP00000375639.1|S180|PAPPEPGSPAPGEGP|1	MAP3K2
ENSG00000141564.15|ENSP00000307272.3|S719|PCTPRLRSVSSYGNI|1	MAP3K2
ENSG00000125686.12|ENSP00000300651.6|T1215|PMKPVPGTPPSSKAK|1	MAP3K2
ENSG00000035928.16|ENSP00000371321.1|T506|KESKLERTPQKNVQG|1	MAP3K2
ENSG00000080839.12|ENSP00000362768.3|S650|SVHERYSSPTAGSAK|1	MAP3K2
ENSG00000068305.17|ENSP00000453095.1|S492|PNTEDRESPSVKRMR|1	MAP3K2
ENSG00000204120.15|ENSP00000362664.5|S593|MWGRVPFSPGPAPPP|1	MAP3K2
ENSG00000171848.15|ENSP00000302955.4|T33|SLVDKENTPPALSGT|1	MAP3K2
ENSG00000116096.6|ENSP00000234454.5|S213|QQLARETSVDPDMRK|1	MAP3K2
ENSG00000118689.15|ENSP00000385824.1|S294|QLSKWPGSPTSRSSD|1	MAP3K2
ENSG00000138778.13|ENSP00000265148.3|S2639|QDPVPKESPKSCFFD|1	MAP3K2
ENSG00000161011.20|ENSP00000374455.4|S272|RSRLTPVSPESSSTE|1	MAP3K2
ENSG00000116675.16|ENSP00000378735.3|S570|SATSTSASPTLRVGE|1	MAP3K2
ENSG00000081189.16|ENSP00000421925.5|S222|GYGNPRNSPGLLVSP|1	MAP3K2
ENSG00000065534.18|ENSP00000353452.3|S1779|SSTGSPTSPLNAEKL|1	MAP3K2
ENSG00000092330.18|ENSP00000267415.7|S295|FPFRNLGSPTQVISK|1	MAP3K2
ENSG00000109906.14|ENSP00000338157.4|T282|RGKEGPGTPTRSSVI|1	MAP3K2
ENSG00000075340.23|ENSP00000264436.3|S701|PEGSPSKSPSKKKKK|1	MAP3K2
ENSG00000134308.14|ENSP00000238081.3|S232|LTLWTSDSAGEECDA|1	MAP3K2
ENSG00000077235.18|ENSP00000348510.4|S667|VRLVRNLSEEGLLRL|1	MAP3K2
ENSG00000197971.16|ENSP00000348273.2|T232|KNIVTPRTPPPSQGK|1	MAP3K2
ENSG00000162704.16|ENSP00000352918.6|S77|AVKDRAGSIVLKVLI|1	MAP3K2
ENSG00000073111.14|ENSP00000265056.7|S27|GNDPLTSSPGRSSRR|1	MAP3K2
ENSG00000187840.5|ENSP00000340691.4|S101|SQSHLRNSPEDKRAG|1	MAP3K2
ENSG00000124789.12|ENSP00000262077.3|T388|VYFKPSLTPSGEFRK|1	MAP3K2
ENSG00000108984.15|ENSP00000468348.1|T211|LVDSVAKTIDAGCKP|1	MAP3K2
ENSG00000139687.15|ENSP00000267163.4|S788|PIPHIPRSPYKFPSS|1	MAP3K2
ENSG00000113163.17|ENSP00000494110.2|S132|SSLRRHGSMVSLVSG|1	MAP3K2
ENSG00000117592.9|ENSP00000342026.5|T177|TAEKRVATPVDWKDG|1	MAP3K2
ENSG00000204356.14|ENSP00000364578.3|S251|GPFRRSDSFPERRAP|1	MAP3K2
ENSG00000104738.18|ENSP00000496964.1|S32|RSEDARSSPSQRRRG|1	MAP3K2
ENSG00000085721.13|ENSP00000198767.7|S44|LENDFFNSPPRKTVR|1	MAP3K2
ENSG00000068305.17|ENSP00000453095.1|S406|SIKSEPISPPRDRMT|1	MAP3K2
ENSG00000130396.20|ENSP00000404595.2|T1352|TPAAIPATPVAVSQP|1	MAP3K2
ENSG00000124357.13|ENSP00000244204.5|S76|RSLGLSLSGGDQEDA|1	MAP3K2
ENSG00000105662.16|ENSP00000323332.7|S151|TSWRRTNSDSALHQS|1	MAP3K2
ENSG00000105171.10|ENSP00000465213.1|S10|SVIYHALSQKEANDS|1	MAP3K2
ENSG00000101412.13|ENSP00000345571.5|S375|PVDEDRLSPLVAADS|1	MAP3K2
ENSG00000152137.7|ENSP00000281938.3|S24|RRDPFRDSPLSSRLL|1	MAP3K2
ENSG00000165240.20|ENSP00000345728.6|S1466|YSRASINSLLSDKRS|1	MAP3K2
ENSG00000077150.20|ENSP00000499294.1|S222|QPIHDSKSPGASNLK|1	MAP3K2
ENSG00000068796.18|ENSP00000385622.3|S135|SSAQQNGSVSDISPV|1	MAP3K2
ENSG00000170145.5|ENSP00000305976.3|T484|RSGQRRHTLSEVTNQ|1	MAP3K2
ENSG00000147133.15|ENSP00000362895.4|S307|PPPEQCLSDDEITMM|1	MAP3K2
ENSG00000105486.14|ENSP00000263274.6|S91|ALDCSQVSPPRPATS|1	MAP3K2
ENSG00000066044.15|ENSP00000385269.1|S202|LLSQLYHSPARRFGG|1	MAP3K2
ENSG00000266964.5|ENSP00000481244.1|S83|EEGTFRSSIRRLSTR|1	MAP3K2
ENSG00000149557.14|ENSP00000278919.3|S58|SEIISFKSMEDLVNE|1	MAP3K2
ENSG00000136807.14|ENSP00000362361.4|S347|APPRRKGSQITQQST|1	MAP3K2
ENSG00000196235.14|ENSP00000404029.4|S666|VGGFAPMSPRISSPM|1	MAP3K2
ENSG00000124788.18|ENSP00000244769.3|S775|ATRKRRWSAPESRKL|1	MAP3K2
ENSG00000163904.13|ENSP00000296257.5|S344|GLLRRKVSIIETKEK|1	MAP3K2
ENSG00000184357.5|ENSP00000330074.4|T11|TAPAETATPAPVEKS|1	MAP3K2
ENSG00000134982.17|ENSP00000257430.4|S1360|EFSSGAKSPSKSGAQ|1	MAP3K2
ENSG00000153048.11|ENSP00000311847.4|S30|TPRSRERSPSPLRGN|1	MAP3K2
ENSG00000113657.13|ENSP00000381526.3|S518|KGGTPAGSARGSPTR|1	MAP3K2
ENSG00000156970.13|ENSP00000287598.7|S543|LSEKKNKSPPADPPR|1	MAP3K2
ENSG00000122786.20|ENSP00000354826.2|T730|SSPTAAGTPNKETAG|1	MAP3K2
ENSG00000141577.14|ENSP00000269392.4|S78|NNLRRSNSTTQVSQP|1	MAP3K2
ENSG00000160741.17|ENSP00000357622.1|S433|HHRRVPLSPLSLLAG|1	MAP3K2
ENSG00000172943.20|ENSP00000350676.5|S120|GKPVKTGSPTFVREL|1	MAP3K2
ENSG00000122565.19|ENSP00000379670.2|S93|KDGTKRKSLSDSESD|1	MAP3K2
ENSG00000088367.23|ENSP00000337168.2|S407|QAQTRQASALIDRPA|1	MAP3K2
ENSG00000174996.11|ENSP00000399403.1|S608|LSDSRTLSSSSMDLS|1	MAP3K2
ENSG00000122545.20|ENSP00000344868.7|T228|KIYEFPETDDEEENK|1	MAP3K2
ENSG00000106211.9|ENSP00000248553.6|T143|RCFTRKYTLPPGVDP|1	MAP3K2
ENSG00000085840.13|ENSP00000360623.3|S273|VAFSEITSPSKRSQP|1	MAP3K2
ENSG00000155438.12|ENSP00000285814.4|T238|QGPTPVCTPTFLERR|1	MAP3K2
ENSG00000116604.18|ENSP00000271555.5|S98|KGFNGCDSPEPDGED|1	MAP3K2
ENSG00000087206.17|ENSP00000421926.1|S627|HSEGRLLSFLEQSEH|1	MAP3K2
ENSG00000060491.16|ENSP00000290291.6|S378|EDRPEPLSPKESKKR|1	MAP3K2
ENSG00000100784.12|ENSP00000479667.1|S376|EKLFQGYSFVAPSIL|1	MAP3K2
ENSG00000111276.11|ENSP00000228872.4|S178|EENVSDGSPNAGSVE|1	MAP3K2
ENSG00000158769.18|ENSP00000357005.5|S284|KVIYSQPSARSEGEF|1	MAP3K2
ENSG00000115355.17|ENSP00000410608.1|S1675|HHKIKTGSPGSEVVT|1	MAP3K2
ENSG00000140464.20|ENSP00000268058.3|S518|PSTSKAVSPPHLDGP|1	MAP3K2
ENSG00000175130.7|ENSP00000362638.4|S120|GGDSSASSPTEEEQE|1	MAP3K2
ENSG00000169891.18|ENSP00000349824.3|S463|RPRSRSYSSTSIEEA|1	MAP3K2
ENSG00000183765.22|ENSP00000385747.1|S379|SKILGETSLMRTLCG|1	MAP3K2
ENSG00000130177.16|ENSP00000348554.3|T581|TAEETGLTPLETSRK|1	MAP3K2
ENSG00000112118.20|ENSP00000472940.2|S160|KTIERRYSDLTTLVA|1	MAP3K2
ENSG00000096717.12|ENSP00000212015.6|S47|DGPGLERSPGEPGGA|1	MAP3K2
ENSG00000153107.13|ENSP00000339109.3|S688|FDFEGSLSPVIAPKK|1	MAP3K2
ENSG00000139687.15|ENSP00000267163.4|S612|MYLSPVRSPKKKGST|1	MAP3K2
ENSG00000116584.20|ENSP00000354837.4|S960|SRLSPPHSPRDFTRM|1	MAP3K2
ENSG00000090020.11|ENSP00000263980.3|S693|VPAHKLDSPTMSRAR|1	MAP3K2
ENSG00000137764.20|ENSP00000178640.5|S149|SNSLKKSSAELKKIL|1	MAP3K2
ENSG00000172977.13|ENSP00000366245.3|S86|TKNGLPGSRPGSPER|1	MAP3K2
ENSG00000155506.17|ENSP00000336721.4|S689|EPSTIARSLPTTVPE|1	MAP3K2
ENSG00000137497.18|ENSP00000377298.4|T2015|SCFPRPMTPRDRHEG|1	MAP3K2
ENSG00000135476.12|ENSP00000257934.4|S1126|IAPSTNSSPVLKTKP|1	MAP3K2
ENSG00000198909.8|ENSP00000354485.4|S166|EPRSRHLSVSSQNPG|1	MAP3K2
ENSG00000130177.16|ENSP00000348554.3|S560|KTLKNIISPPWDFRE|1	MAP3K2
ENSG00000121152.10|ENSP00000240423.4|T49|APLNIPGTPVLEDFP|1	MAP3K2
ENSG00000132356.11|ENSP00000380317.2|T388|ETPRARHTLDELNPQ|1	MAP3K2
ENSG00000178913.8|ENSP00000312709.5|S264|LQDKLNESDEQHQEN|1	MAP3K2
ENSG00000065243.20|ENSP00000359552.3|S535|VNHSGTFSPQAPVPT|1	MAP3K2
ENSG00000149269.10|ENSP00000348696.4|S174|TPAVPPVSEDEDDDD|1	MAP3K2
ENSG00000087470.18|ENSP00000450399.1|S616|PIPIMPASPQKGHAV|1	MAP3K2
ENSG00000152422.16|ENSP00000421491.1|S260|KDDSIISSLDVTDIA|1	MAP3K2
ENSG00000136807.14|ENSP00000362361.4|T186|NSQPNRYTNRVVTLW|1	MAP3K2
ENSG00000069275.13|ENSP00000356110.4|S181|LKATVTPSPVKGKGK|1	MAP3K2
ENSG00000128951.14|ENSP00000370376.2|S99|GPETPAISPSKRARP|1	MAP3K2
ENSG00000130592.16|ENSP00000308383.4|S252|PKLARQASIELPSMA|1	MAP3K2
ENSG00000104517.13|ENSP00000429084.1|T637|PYKRRRSTPAPKEEE|1	MAP3K2
ENSG00000149273.15|ENSP00000434643.1|T221|KDEILPTTPISEQKG|1	MAP3K2
ENSG00000102098.19|ENSP00000251900.4|S590|SPLVGDISPKSSPHE|1	MAP3K2
ENSG00000080839.12|ENSP00000362768.3|S975|HIKQQPGSPRRISQQ|1	MAP3K2
ENSG00000169679.15|ENSP00000302530.6|S593|CNKTLAPSPKSPGDF|1	MAP3K2
ENSG00000107882.12|ENSP00000358918.4|S346|RAPSRKDSLESDSST|1	MAP3K2
ENSG00000277443.3|ENSP00000478061.1|S46|VKVNGDASPAAAESG|1	MAP3K2
ENSG00000106571.14|ENSP00000379258.3|S980|VHAPRRCSDGGAHGY|1	MAP3K2
ENSG00000160789.20|ENSP00000357283.4|S22|QASSTPLSPTRITRL|1	MAP3K2
ENSG00000086758.16|ENSP00000262854.6|S3797|QAATSESSQSEASVR|1	MAP3K2
ENSG00000020922.13|ENSP00000325863.4|S676|TSSSKIMSQSQVSKG|1	MAP3K2
ENSG00000128591.15|ENSP00000327145.8|S2233|LGRERLGSFGSITRQ|1	MAP3K2
ENSG00000141543.12|ENSP00000497641.1|T163|GQHVVAGTPGRVFDM|1	MAP3K2
ENSG00000167566.17|ENSP00000337998.6|S767|RVDLEPVSPRSCLTK|1	MAP3K2
ENSG00000278540.5|ENSP00000478547.1|S80|LHIRSSMSGLHLVKQ|1	MAP3K2
ENSG00000169032.10|ENSP00000302486.5|T286|VEGDAAETPPRPRTP|1	MAP3K2
ENSG00000206560.11|ENSP00000382379.2|S1011|TNTSKTVSFEALPIM|1	MAP3K2
ENSG00000088325.16|ENSP00000300403.6|T72|NLQQAIVTPLKPVDN|1	MAP3K2
ENSG00000160789.20|ENSP00000357283.4|T19|SGAQASSTPLSPTRI|1	MAP3K2
ENSG00000140534.14|ENSP00000268138.7|T969|LTKSVAETPVHKQIS|1	MAP3K2
ENSG00000175354.20|ENSP00000311857.3|S304|LSPAFDHSPNKIMTE|1	MAP3K2
ENSG00000198793.13|ENSP00000354558.4|S2478|TGTTVPESIHSFIGD|1	MAP3K2
ENSG00000085832.17|ENSP00000360798.3|S796|RSINKLDSPDPFKLN|1	MAP3K2
ENSG00000100813.14|ENSP00000262710.1|S1331|HSRSRSRSTPVRDRG|1	MAP3K2
ENSG00000197971.16|ENSP00000348273.2|S299|GRDSRSGSPMARR__|1	MAP3K2
ENSG00000152422.16|ENSP00000421491.1|S328|LETLRNSSPEDLFDE|1	MAP3K2
ENSG00000155506.17|ENSP00000336721.4|S697|LPTTVPESPNYRNTR|1	MAP3K2
ENSG00000168303.9|ENSP00000304553.5|T120|QGSPRTSTPFGSGRV|1	MAP3K2
ENSG00000093000.19|ENSP00000345895.3|S221|KVAAETQSPSLFGST|1	MAP3K2
ENSG00000111057.11|ENSP00000373487.3|S34|RPVSSAASVYAGAGG|1	MAP3K2
ENSG00000165304.8|ENSP00000298048.2|S336|PVRLRLSSFSCGQAS|1	MAP3K2
ENSG00000124789.12|ENSP00000262077.3|S320|QSLEKMSSPLADAKR|1	MAP3K2
ENSG00000103319.12|ENSP00000263026.5|S74|ERYSSSGSPANSFHF|1	MAP3K2
ENSG00000080839.12|ENSP00000362768.3|S988|QQHSIYISPHKNGSG|1	MAP3K2
ENSG00000143851.15|ENSP00000309116.3|T171|EPICSVNTPREVTLH|1	MAP3K2
ENSG00000028310.18|ENSP00000419765.1|S588|DPYEFLQSPEPAASA|1	MAP3K2
ENSG00000140577.16|ENSP00000268184.6|S329|SGLQSSRSNPSIQAT|1	MAP3K2
ENSG00000177733.7|ENSP00000316042.4|S84|VELKRAVSREDSARP|1	MAP3K2
ENSG00000167770.11|ENSP00000444357.1|S18|QEPLGSDSEGVNCLA|1	MAP3K2
ENSG00000198730.9|ENSP00000355013.2|S1081|RRPRRQRSDQDSDSD|1	MAP3K2
ENSG00000005156.12|ENSP00000367787.3|S210|TTTGQVTSPVKGASF|1	MAP3K2
ENSG00000101224.17|ENSP00000245960.5|S353|VQNKRRRSVTPPEEQ|1	MAP3K2
ENSG00000141568.21|ENSP00000335677.5|S428|FAQSAPGSPLSSQPV|1	MAP3K2
ENSG00000113916.18|ENSP00000384371.2|S333|KGLVSPQSPQKSDCQ|1	MAP3K2
ENSG00000112977.16|ENSP00000230895.7|S51|DQEWESPSPPKPTVF|1	MAP3K2
ENSG00000169047.5|ENSP00000304895.4|S527|RFRKRTHSAGTSPTI|1	MAP3K2
ENSG00000253506.3|ENSP00000427802.1|T159|NIQENTQTPTVQEES|1	MAP3K2
ENSG00000108443.14|ENSP00000225577.4|S441|SPRRFIGSPRTPVSP|1	MAP3K2
ENSG00000101654.17|ENSP00000372804.2|T77|SSSCGKDTPSKKRKL|1	MAP3K2
ENSG00000116701.15|ENSP00000356505.4|T233|EPPPRPKTPEIFRAL|1	MAP3K2
ENSG00000164715.6|ENSP00000297293.5|S1450|LQTSKYFSPPPPARS|1	MAP3K2
ENSG00000068024.16|ENSP00000264606.3|S632|RPLSRAQSSPASATF|1	MAP3K2
ENSG00000099814.16|ENSP00000404151.2|S655|QGLPVPGSPGGQKWV|1	MAP3K2
ENSG00000058272.19|ENSP00000389168.2|S445|LGLRKTGSYGALAEI|1	MAP3K2
ENSG00000152661.9|ENSP00000282561.3|S328|GQAGSTISNSHAQPF|1	MAP3K2
ENSG00000115524.17|ENSP00000335321.6|T142|PFADGGKTPDPKMNA|1	MAP3K2
ENSG00000135525.18|ENSP00000346581.2|S209|SSATLLNSPDRARRL|1	MAP3K2
ENSG00000104375.17|ENSP00000390500.2|S385|TMKRNATSPQVQRPS|1	MAP3K2
ENSG00000148498.16|ENSP00000363921.3|S873|VDDQKAGSPSRDVGP|1	MAP3K2
ENSG00000169083.17|ENSP00000363822.3|S96|QQQGEDGSPQAHRRG|1	MAP3K2
ENSG00000110713.17|ENSP00000352091.5|T546|AAQKALTTPTHYKLT|1	MAP3K2
ENSG00000130592.16|ENSP00000308383.4|S204|KLIDRTESLNRSIEK|1	MAP3K2
ENSG00000138160.6|ENSP00000260731.3|T926|LDIPTGTTPQRKSYL|1	MAP3K2
ENSG00000160007.19|ENSP00000500409.1|S1236|PKPKPRPSITKATWE|1	MAP3K2
ENSG00000166313.19|ENSP00000477213.1|T709|PKRLGAHTP______|1	MAP3K2
ENSG00000146670.10|ENSP00000275517.3|S33|LRRSQRKSGSELPSI|1	MAP3K2
ENSG00000196924.18|ENSP00000358866.3|S1459|KCSGPGLSPGMVRAN|1	MAP3K2
ENSG00000136003.15|ENSP00000310623.9|S14|FRLRRAASALLLRSP|1	MAP3K2
ENSG00000263001.6|ENSP00000460070.1|S784|GVPFRRPSTFGIPRL|1	MAP3K2
ENSG00000196396.10|ENSP00000360683.3|S50|RNRYRDVSPFDHSRI|1	MAP3K2
ENSG00000075413.18|ENSP00000411397.2|S598|TPLSQTRSRGSTNLF|1	MAP3K2
ENSG00000171368.12|ENSP00000353785.5|T14|PAKAANRTPPKSPGD|1	MAP3K2
ENSG00000157554.19|ENSP00000288319.7|S96|KGGKMVGSPDTVGMN|1	MAP3K2
ENSG00000149782.11|ENSP00000443631.1|S537|PSLEPQKSLGDEGLN|1	MAP3K2
ENSG00000181163.13|ENSP00000296930.5|T219|KDSKPSSTPRSKGQE|1	MAP3K2
ENSG00000186001.14|ENSP00000393579.2|S419|RRISHEGSPVKPVAI|1	MAP3K2
ENSG00000131828.14|ENSP00000394382.2|S232|NRYGMGTSVERAAAS|1	MAP3K2
ENSG00000179151.13|ENSP00000320503.4|S161|SFRRRHNSWSSSSRH|1	MAP3K2
ENSG00000112208.11|ENSP00000359727.4|S20|GRFCRSSSMADRSSR|1	MAP3K2
ENSG00000277443.3|ENSP00000478061.1|S27|GEAAVASSPSKANGQ|1	MAP3K2
ENSG00000131016.17|ENSP00000384537.2|S698|RARRGSSSDEEGGPK|1	MAP3K2
ENSG00000155506.17|ENSP00000336721.4|T572|KILIVTQTPHYMRRH|1	MAP3K2
ENSG00000006453.14|ENSP00000005260.8|S331|PSLQRSVSVATGLNM|1	MAP3K2
ENSG00000113916.18|ENSP00000384371.2|S343|KSDCQPNSPTESCSS|1	MAP3K2
ENSG00000137693.14|ENSP00000282441.5|S367|GTQNPVSSPGMSQEL|1	MAP3K2
ENSG00000160789.20|ENSP00000357283.4|S301|QSRIRIDSLSAQLSQ|1	MAP3K2
ENSG00000075340.23|ENSP00000264436.3|S613|AKEAETKSPLVSPSK|1	MAP3K2
ENSG00000093000.19|ENSP00000345895.3|S315|TQSKPVSSPFPTKPL|1	MAP3K2
ENSG00000137672.13|ENSP00000340913.3|S14|FGPRRGSSPRGAAGA|1	MAP3K2
ENSG00000079432.7|ENSP00000458663.2|S173|PGKRRTQSLSALPKE|1	MAP3K2
ENSG00000134508.12|ENSP00000256925.7|S313|RCRTLSGSPRPKNFK|1	MAP3K2
ENSG00000080493.17|ENSP00000264485.5|S1026|KKKKKKGSLDSDNDD|1	MAP3K2
ENSG00000113580.15|ENSP00000377977.2|S211|PGKETNESPWRSDLL|1	MAP3K2
ENSG00000115806.13|ENSP00000234160.4|T225|QMAGTPITPLKDGFT|1	MAP3K2
ENSG00000101096.20|ENSP00000379330.3|S217|AHYSPRTSPIMSPRT|1	MAP3K2
ENSG00000115942.9|ENSP00000234296.2|T116|LASELAKTPQKSVSF|1	MAP3K2
ENSG00000170421.12|ENSP00000447566.1|S24|PRAFSSRSYTSGPGS|1	MAP3K2
ENSG00000178035.12|ENSP00000321584.4|S122|ITDPVVLSPKDRVRD|1	MAP3K2
ENSG00000164053.21|ENSP00000323099.3|S239|VIKPEACSPQFGKTS|1	MAP3K2
ENSG00000033327.13|ENSP00000354952.4|S623|ALDFQPSSPSPHRKP|1	MAP3K2
ENSG00000101224.17|ENSP00000245960.5|S230|AFAQRPSSAPDLMCL|1	MAP3K2
ENSG00000118200.14|ENSP00000236925.4|S464|RGITRSISNEGLTLN|1	MAP3K2
ENSG00000135090.14|ENSP00000376317.3|S324|RNGPLNESQEDEEDS|1	MAP3K2
ENSG00000067369.14|ENSP00000263801.3|S1678|ITSEEERSPAKRGRK|1	MAP3K2
ENSG00000140464.20|ENSP00000268058.3|S527|PHLDGPPSPRSPVIG|1	MAP3K2
ENSG00000080839.12|ENSP00000362768.3|S1009|LLYKFNGSPSKSLKD|1	MAP3K2
ENSG00000143375.15|ENSP00000271636.7|S137|GKLLRSHSQASLAGP|1	MAP3K2
ENSG00000127663.15|ENSP00000159111.3|T1065|AKRPRVGTPLATEDS|1	MAP3K2
ENSG00000150995.19|ENSP00000497605.1|S1764|RPSGRRESLTSFGNG|1	MAP3K2
ENSG00000276043.5|ENSP00000498698.1|S95|SELSDTDSGCCLGQS|1	MAP3K2
ENSG00000008056.14|ENSP00000295987.7|S605|AGPTRQASQAGPVPR|1	MAP3K2
ENSG00000131747.15|ENSP00000411532.1|S1247|KNENTEGSPQEDGVE|1	MAP3K2
ENSG00000180176.15|ENSP00000370571.1|S19|KGFRRAVSELDAKQA|1	MAP3K2
ENSG00000117632.23|ENSP00000387858.2|S25|QAFELILSPRSKESV|1	MAP3K2
ENSG00000184481.17|ENSP00000363377.3|S262|TFRPRSSSNASSVST|1	MAP3K2
ENSG00000176915.15|ENSP00000350686.5|S528|RAFAGPLSPAKAEDF|1	MAP3K2
ENSG00000123143.13|ENSP00000242783.7|T774|GYGDRTSTFCGTPEF|1	MAP3K2
ENSG00000137693.14|ENSP00000282441.5|S61|IVHVRGDSETDLEAL|1	MAP3K2
ENSG00000106571.14|ENSP00000379258.3|S849|NMLNRRDSSASTISS|1	MAP3K2
ENSG00000132670.20|ENSP00000369756.3|S189|QAGSHSNSFRLSNGR|1	MAP3K2
ENSG00000103313.12|ENSP00000219596.1|S242|SGKMRPRSLEVTIST|1	MAP3K2
ENSG00000184708.18|ENSP00000328103.5|S587|YLRPRIPSPIGFTPG|1	MAP3K2
ENSG00000130985.17|ENSP00000338413.6|S835|ELKATLPSPDKLPGF|1	MAP3K2
ENSG00000167323.11|ENSP00000300737.4|S575|LVEKLPDSPALAKKA|1	MAP3K2
ENSG00000158402.20|ENSP00000321656.6|S216|SGLYRSPSMPENLNR|1	MAP3K2
ENSG00000111206.13|ENSP00000352901.4|T611|ETLPISSTPSKSVLP|1	MAP3K2
ENSG00000108443.14|ENSP00000225577.4|S447|GSPRTPVSPVKFSPG|1	MAP3K2
ENSG00000106211.9|ENSP00000248553.6|S82|RALSRQLSSGVSEIR|1	MAP3K2
ENSG00000080345.18|ENSP00000390181.2|S2205|VNKVRRVSFADPIYQ|1	MAP3K2
ENSG00000101224.17|ENSP00000245960.5|S375|ARVLRSKSLCHDEIE|1	MAP3K2
ENSG00000136997.20|ENSP00000367207.3|T58|KKFELLPTPPLSPSR|1	MAP3K2
ENSG00000074590.13|ENSP00000261402.2|S445|TGVLLPSSPEAEVPG|1	MAP3K2
ENSG00000171368.12|ENSP00000353785.5|S32|DRAAKRLSLESEGAG|1	MAP3K2
ENSG00000076382.17|ENSP00000323300.5|S135|KTIVLVPSPLGQQQD|1	MAP3K2
ENSG00000145604.16|ENSP00000274255.6|S64|SNLGHPESPPRKRLK|1	MAP3K2
ENSG00000112742.10|ENSP00000358813.2|S281|VPVNLLNSPDCDVKT|1	MAP3K2
ENSG00000198771.11|ENSP00000356828.3|S83|PKFKVKSSPLIEKLQ|1	MAP3K2
ENSG00000080839.12|ENSP00000362768.3|S762|AHSLIGASPKQTNLT|1	MAP3K2
ENSG00000106462.11|ENSP00000419711.1|T416|EANSRCQTPIKMKPN|1	MAP3K2
ENSG00000180370.10|ENSP00000314067.3|S20|APPVRMSSTIFSTGG|1	MAP3K2
ENSG00000165304.8|ENSP00000298048.2|S356|DIKSNNWSLEDVTAS|1	MAP3K2
ENSG00000139687.15|ENSP00000267163.4|S249|AVIPINGSPRTPRRG|1	MAP3K2
ENSG00000113368.12|ENSP00000261366.5|S405|VTVSRASSSRSVRTT|1	MAP3K2
ENSG00000122786.20|ENSP00000354826.2|S759|KTPDGNKSPAPKPSD|1	MAP3K2
ENSG00000197405.8|ENSP00000347197.2|S338|ESKSFTRSTVDTMAQ|1	MAP3K2
ENSG00000141577.14|ENSP00000269392.4|S47|KPIVRSVSVVTGSEQ|1	MAP3K2
ENSG00000198901.14|ENSP00000377793.3|T481|RRGLAPNTPGKARKL|1	MAP3K2
ENSG00000008294.21|ENSP00000262013.7|T586|NAPTSHVTPSVKKRS|1	MAP3K2
ENSG00000079432.7|ENSP00000458663.2|S1409|SAPEDPTSPKRKMRR|1	MAP3K2
ENSG00000106683.15|ENSP00000336740.2|S323|KDLGRSESLRVVCRP|1	MAP3K2
ENSG00000149554.13|ENSP00000435371.1|S280|AKRPRVTSGGVSESP|1	MAP3K2
ENSG00000185650.10|ENSP00000388402.2|S92|RFRDRSFSEGGERLL|1	MAP3K2
ENSG00000152661.9|ENSP00000282561.3|S368|QRPSSRASSRASSRP|1	MAP3K2
ENSG00000140464.20|ENSP00000268058.3|S38|EGRQPSPSPSPTERA|1	MAP3K2
ENSG00000132356.11|ENSP00000380317.2|S486|DEITEAKSGTATPQR|1	MAP3K2
ENSG00000101557.15|ENSP00000261601.6|T235|SSSASAATPSKKKSL|1	MAP3K2
ENSG00000104419.16|ENSP00000319977.8|T366|GTRSRSHTSEGAHLD|1	MAP3K2
ENSG00000116604.18|ENSP00000271555.5|S180|LTDPRLLSPQQPALQ|1	MAP3K2
ENSG00000131196.17|ENSP00000389377.2|S241|PRHSPSTSPRASVTE|1	MAP3K2
ENSG00000185122.11|ENSP00000431512.1|S121|NIKRKVTSVSTLKSE|1	MAP3K2
ENSG00000075340.23|ENSP00000264436.3|S693|SVTSGPMSPEGSPSK|1	MAP3K2
ENSG00000101224.17|ENSP00000245960.5|S323|QRLFRSPSMPCSVIR|1	MAP3K2
ENSG00000143379.12|ENSP00000271640.5|S1066|RNYGYNPSPVKPEGL|1	MAP3K2
ENSG00000072062.14|ENSP00000309591.3|S339|EEEEIRVSINEKCGK|1	MAP3K2
ENSG00000104722.14|ENSP00000221166.5|S615|EKPEKAKSPVPKSPV|1	MAP3K2
ENSG00000136111.14|ENSP00000366863.3|S318|EFRSRCSSVTGVQRR|1	MAP3K2
ENSG00000136878.13|ENSP00000313811.4|S333|RMKDRKFSWGQQRTN|1	MAP3K2
ENSG00000087274.17|ENSP00000381197.1|S355|KYKAKSRSPGSPVGE|1	MAP3K2
ENSG00000175073.8|ENSP00000309031.4|S768|TPTKAPYSPTTSKEK|1	MAP3K2
ENSG00000122566.21|ENSP00000346694.4|T176|IVLQKYHTINGHNAE|1	MAP3K2
ENSG00000111676.15|ENSP00000379915.2|S739|EEYETPESPVPPARS|1	MAP3K2
ENSG00000196588.19|ENSP00000385835.1|S333|CGLARQNSTSLTGKP|1	MAP3K2
ENSG00000181163.13|ENSP00000296930.5|S125|AVEEDAESEDEEEED|1	MAP3K2
ENSG00000167978.17|ENSP00000301740.8|S1499|TPRPRSRSPSSPELN|1	MAP3K2
ENSG00000126787.13|ENSP00000247191.2|T639|GPSQRLGTPKSVNKA|1	MAP3K2
ENSG00000152137.7|ENSP00000281938.3|T87|GVPAEGRTPPPFPGE|1	MAP3K2
ENSG00000184708.18|ENSP00000328103.5|S752|PSADRDSSPTTNSKL|1	MAP3K2
ENSG00000276043.5|ENSP00000498698.1|S639|QQEGGFASPRTGKGK|1	MAP3K2
ENSG00000067369.14|ENSP00000263801.3|T1609|LGPYEAVTPLTKAAD|1	MAP3K2
ENSG00000161800.13|ENSP00000309871.5|S203|GPVKKTRSIGSAVDQ|1	MAP3K2
ENSG00000221978.12|ENSP00000383611.3|S330|LDGTSGFSPAPKLVE|1	MAP3K2
ENSG00000068024.16|ENSP00000264606.3|S467|RPLGRTQSAPLPQNA|1	MAP3K2
ENSG00000185122.11|ENSP00000431512.1|S303|RVKEEPPSPPQSPRV|1	MAP3K2
ENSG00000096063.16|ENSP00000362931.2|S33|SETQHRGSAPHSESD|1	MAP3K2
ENSG00000061273.18|ENSP00000404394.2|S155|FPLRKTVSEPNLKLR|1	MAP3K2
ENSG00000108312.15|ENSP00000390669.1|S484|ERGKLPESPKRAEEI|1	MAP3K2
ENSG00000011405.13|ENSP00000265970.6|S259|KVSNLQVSPKSEDIS|1	MAP3K2
ENSG00000139687.15|ENSP00000267163.4|T826|LPTPTKMTPRSRILV|1	MAP3K2
ENSG00000102225.16|ENSP00000349762.4|S12|KKIKRQLSMTLRGGR|1	MAP3K2
ENSG00000277443.3|ENSP00000478061.1|T150|TPSPSNETPKKKKKR|1	MAP3K2
ENSG00000103197.18|ENSP00000219476.3|S939|SFRARSTSLNERPKS|1	MAP3K2
ENSG00000215114.10|ENSP00000382507.2|T59|TVFKSPRTPPQRFYS|1	MAP3K2
ENSG00000079616.13|ENSP00000160827.5|T463|QGAPLLSTPKRERMV|1	MAP3K2
ENSG00000167566.17|ENSP00000337998.6|S440|KLQIGPPSPGEAQGP|1	MAP3K2
ENSG00000108443.14|ENSP00000225577.4|T444|RFIGSPRTPVSPVKF|1	MAP3K2
ENSG00000171132.14|ENSP00000306124.3|S234|ETPDQVGSQRFSVNM|1	MAP3K2
ENSG00000183814.15|ENSP00000329102.5|T112|KFTATMSTPDKKASQ|1	MAP3K2
ENSG00000139687.15|ENSP00000267163.4|S795|SPYKFPSSPLRIPGG|1	MAP3K2
ENSG00000135334.9|ENSP00000257787.5|S21|DPLLSPASPKRRRCA|1	MAP3K2
ENSG00000103319.12|ENSP00000263026.5|S474|KYESDEDSLGSSGRV|1	MAP3K2
ENSG00000166313.19|ENSP00000477213.1|S347|TFPAQSLSPEPLPQE|1	MAP3K2
ENSG00000104312.8|ENSP00000220751.4|S176|KWRMMSLSQSRSSKS|1	MAP3K2
ENSG00000143815.15|ENSP00000272163.4|S86|RSRSRSRSPGRPPKS|1	MAP3K2
ENSG00000171566.12|ENSP00000424417.1|S119|TKIQRMPSESAAQSL|1	MAP3K2
ENSG00000096063.16|ENSP00000362931.2|S309|RPNKQEESESPVERP|1	MAP3K2
ENSG00000079432.7|ENSP00000458663.2|S1389|SPRAILGSYRKKRKN|1	MAP3K2
ENSG00000142676.14|ENSP00000496250.1|T47|LEQLTGQTPVFSKAR|1	MAP3K2
ENSG00000138180.16|ENSP00000360540.3|S428|KVAASPKSPTAALNE|1	MAP3K2
ENSG00000187840.5|ENSP00000340691.4|S65|FLMECRNSPVTKTPP|1	MAP3K2
ENSG00000141564.15|ENSP00000307272.3|S863|LTQSAPASPTNKGVH|1	MAP3K2
ENSG00000197958.13|ENSP00000354739.5|S38|KIGPLGLSPKKVGDD|1	MAP3K2
ENSG00000138668.19|ENSP00000313199.7|S83|DEGHSNSSPRHSEAA|1	MAP3K2
ENSG00000143553.11|ENSP00000357674.5|S133|SGIYPPGSPGK____|1	MAP3K2
ENSG00000141551.14|ENSP00000324464.6|S331|RGLPSTASGRLRGTQ|1	MAP3K2
ENSG00000070814.22|ENSP00000367028.4|T983|AQAQAASTPRKARAS|1	MAP3K2
ENSG00000177169.10|ENSP00000324560.3|S638|FDFPKTPSSQNLLAL|1	MAP3K2
ENSG00000171132.14|ENSP00000306124.3|S346|SEEDRSKSAPTSPCD|1	MAP3K2
ENSG00000108946.15|ENSP00000464977.2|S83|DSREDEISPPPPNPV|1	MAP3K2
ENSG00000143815.15|ENSP00000272163.4|S71|KGGSTSSSPSRRRGS|1	MAP3K2
ENSG00000144560.15|ENSP00000404251.2|S155|ASRPAGLSPTLTPGE|1	MAP3K2
ENSG00000273079.5|ENSP00000477455.1|S1303|NKLRRQHSYDTFVDL|1	MAP3K2
ENSG00000179335.18|ENSP00000378505.3|S157|HHCKRYRSPEPDPYL|1	MAP3K2
ENSG00000120159.13|ENSP00000369431.3|S203|EGDNGMDSDMEEEAD|1	MAP3K2
ENSG00000198901.14|ENSP00000377793.3|T470|LYGSAPRTPSKRRGL|1	MAP3K2
ENSG00000027075.15|ENSP00000329127.5|S28|GLQPTRWSLRHSLFK|1	MAP3K2
ENSG00000120802.13|ENSP00000266732.4|S424|FQETEFLSPPRKVPR|1	MAP3K2
ENSG00000065882.16|ENSP00000261439.4|S237|RPMRKSFSQPGLRSL|1	MAP3K2
ENSG00000175073.8|ENSP00000309031.4|T761|GPSSAPATPTKAPYS|1	MAP3K2
ENSG00000123268.9|ENSP00000262053.3|S198|PQTVVMTSPVTLTSQ|1	MAP3K2
ENSG00000148773.14|ENSP00000357643.3|S357|QYSQQQNSPQKHKNK|1	MAP3K2
ENSG00000063046.17|ENSP00000262056.9|S230|KYRDRYDSDRYRDGY|1	MAP3K2
ENSG00000166579.15|ENSP00000333982.7|T219|ASLSLPATPVGKGTE|1	MAP3K2
ENSG00000112742.10|ENSP00000358813.2|S436|VFSVSKQSPPISTSK|1	MAP3K2
ENSG00000176444.19|ENSP00000357345.4|S142|HSSRRAKSVEDDAEG|1	MAP3K2
ENSG00000107862.5|ENSP00000359000.3|T1337|GKIHRSATDADVVNS|1	MAP3K2
ENSG00000173020.11|ENSP00000312262.5|S670|KMKNKPRSPVVELSK|1	MAP3K2
ENSG00000172757.13|ENSP00000309629.5|S24|DMKVRKSSTPEEVKK|1	MAP3K2
ENSG00000063046.17|ENSP00000262056.9|S406|RPRERHPSWRSEETQ|1	MAP3K2
ENSG00000139687.15|ENSP00000267163.4|S807|PGGNIYISPLKSPYK|1	MAP3K2
ENSG00000104320.14|ENSP00000265433.4|S432|RIPNYQLSPTKLPSI|1	MAP3K2
ENSG00000122691.13|ENSP00000242261.5|S68|GGGDEPGSPAQGKRG|1	MAP3K2
ENSG00000118217.6|ENSP00000356919.3|T166|NKTENGLTPKKKIQV|1	MAP3K2
ENSG00000085840.13|ENSP00000360623.3|T375|AQNEATSTPHRIRRK|1	MAP3K2
ENSG00000136754.17|ENSP00000365312.2|S216|VPNDYMTSPARLGSQ|1	MAP3K2
ENSG00000110321.18|ENSP00000433664.1|T508|AQPPRTQTPPLGQTP|1	MAP3K2
ENSG00000152137.7|ENSP00000281938.3|S57|DWALPRLSSAWPGTL|1	MAP3K2
ENSG00000116455.14|ENSP00000235090.5|T5|___MRKETPPPLVPP|1	MAP3K2
ENSG00000167658.16|ENSP00000307940.5|T435|RIMGPNYTPGKKEDL|1	MAP3K2
ENSG00000071564.17|ENSP00000262965.5|S139|LNSPGPLSPSGMKGT|1	MAP3K2
ENSG00000080839.12|ENSP00000362768.3|S640|RRDMQPLSPISVHER|1	MAP3K2
ENSG00000131023.13|ENSP00000437550.1|S613|EKKQITTSPITVRKN|1	MAP3K2
ENSG00000158517.15|ENSP00000289473.4|S345|QARPGPQSPGSPLEE|1	MAP3K2
ENSG00000173327.8|ENSP00000309597.3|S758|GTPGTPRSPPLGLIS|1	MAP3K2
ENSG00000135447.17|ENSP00000257905.8|S67|LKSTLAMSPRQRKKM|1	MAP3K2
ENSG00000105173.14|ENSP00000262643.3|S387|LSEQNRASPLPSGLL|1	MAP3K2
ENSG00000106211.9|ENSP00000248553.6|S15|FSLLRGPSWDPFRDW|1	MAP3K2
ENSG00000164022.17|ENSP00000500620.1|S140|KKEKKQQSIAGSADS|1	MAP3K2
ENSG00000150907.10|ENSP00000368880.4|S319|TFRPRTSSNASTISG|1	MAP3K2
ENSG00000167566.17|ENSP00000337998.6|S477|SPGGPQLSPQLPRNS|1	MAP3K2
ENSG00000185950.9|ENSP00000365016.3|S391|SVAGSPLSPGPVRAP|1	MAP3K2
ENSG00000130723.20|ENSP00000349856.4|S166|RGSSRLLSFSPEEFP|1	MAP3K2
ENSG00000110713.17|ENSP00000352091.5|S612|LNNSNLFSPVNRDSE|1	MAP3K2
ENSG00000168395.16|ENSP00000322142.7|T152|RRTSEEDTPKKKKHK|1	MAP3K2
ENSG00000140464.20|ENSP00000268058.3|S530|DGPPSPRSPVIGSEV|1	MAP3K2
ENSG00000172531.15|ENSP00000365936.4|T320|NPGGRPITPPRNSAK|1	MAP3K2
ENSG00000052749.14|ENSP00000360031.4|S1049|AKRHRALSQAAVEEE|1	MAP3K2
ENSG00000105856.14|ENSP00000222574.4|S380|MARQRRASLSCGGPG|1	MAP3K2
ENSG00000117360.13|ENSP00000315379.6|T167|LSFISPPTPQPKTPS|1	MAP3K2
ENSG00000054118.15|ENSP00000346634.5|T874|EEWDPEYTPKSKKYY|1	MAP3K2
ENSG00000063046.17|ENSP00000262056.9|S422|RERSRTGSESSQTGT|1	MAP3K2
ENSG00000103479.16|ENSP00000262133.6|S672|TLYDRYSSPPASTTR|1	MAP3K2
ENSG00000113645.14|ENSP00000265293.4|S947|CRLNRSDSDSSTLSK|1	MAP3K2
ENSG00000166508.18|ENSP00000307288.5|S121|RDPGMVRSPQNQYPA|1	MAP3K2
ENSG00000167978.17|ENSP00000301740.8|S1329|LRENSFGSPLEFRNS|1	MAP3K2
ENSG00000111725.11|ENSP00000229328.5|S24|HKTPRRDSSGGTKDG|1	MAP3K2
ENSG00000174996.11|ENSP00000399403.1|S582|PRMKRASSLNFLNKS|1	MAP3K2
ENSG00000103479.16|ENSP00000262133.6|S952|DSRSHQNSPTELNKD|1	MAP3K2
ENSG00000164924.18|ENSP00000379288.2|T232|LTLWTSDTQGDEAEA|1	MAP3K2
ENSG00000172939.9|ENSP00000311713.3|S339|EDGGWEWSDDEFDEE|1	MAP3K2
ENSG00000164144.16|ENSP00000296557.4|S132|LELVRKWSLNTYKCT|1	MAP3K2
ENSG00000142634.13|ENSP00000365147.4|S74|QGIGEPQSPSRRVFN|1	MAP3K2
ENSG00000104529.17|ENSP00000317399.6|S133|APQTQHVSPMRQVEP|1	MAP3K2
ENSG00000050405.13|ENSP00000340184.4|S362|PVHPKPLSPDSRASS|1	MAP3K2
ENSG00000137574.11|ENSP00000260129.5|S298|DLVSFPSSPIMVDND|1	MAP3K2
ENSG00000137693.14|ENSP00000282441.5|S138|SLQLGAVSPGTLTPT|1	MAP3K2
ENSG00000196419.12|ENSP00000352257.4|T455|FTEKIMATPEQVGKM|1	MAP3K2
ENSG00000165304.8|ENSP00000298048.2|S505|SPERRCRSVELDLNQ|1	MAP3K2
ENSG00000113657.13|ENSP00000381526.3|S522|PAGSARGSPTRPNPP|1	MAP3K2
ENSG00000112972.15|ENSP00000322706.6|S495|IATEHIPSPAKKVPR|1	MAP3K2
ENSG00000109062.12|ENSP00000262613.5|S280|LAEAALESPRPALVR|1	MAP3K2
ENSG00000009954.11|ENSP00000342434.4|S158|KSDGACDSPSSDKEN|1	MAP3K2
ENSG00000104738.18|ENSP00000496964.1|T110|PRSGVRGTPVRQRPD|1	MAP3K2
ENSG00000141646.14|ENSP00000341551.3|S138|YHYERVVSPGIDLSG|1	MAP3K2
ENSG00000101347.10|ENSP00000493536.2|T592|DVIAPLITPQKKEWN|1	MAP3K2
ENSG00000058453.17|ENSP00000364691.4|S1460|APRPVPGSPARDAPA|1	MAP3K2
ENSG00000105486.14|ENSP00000263274.6|S76|EEEDEALSPAKGQKP|1	MAP3K2
ENSG00000136122.18|ENSP00000375082.6|S325|SPYIDGCSPIKNWSP|1	MAP3K2
ENSG00000100784.12|ENSP00000479667.1|S212|DETERAYSFCGTIEY|1	MAP3K2
ENSG00000106615.10|ENSP00000262187.5|S130|LHMERVISYEEGKAL|1	MAP3K2
ENSG00000120948.18|ENSP00000240185.4|S404|FNGGFGSSMDSKSSG|1	MAP3K2
ENSG00000162191.13|ENSP00000303991.5|S200|EPGPVPSSPSQEPPT|1	MAP3K2
ENSG00000141564.15|ENSP00000307272.3|S696|EKNYALPSPATTEGG|1	MAP3K2
ENSG00000129116.19|ENSP00000425556.1|S641|PTPAVLLSPTKEPPP|1	MAP3K2
ENSG00000124789.12|ENSP00000262077.3|S529|SPMFKFSSPIVKSTE|1	MAP3K2
ENSG00000092964.18|ENSP00000309539.5|T514|SVTPKTVTPASSAKT|1	MAP3K2
ENSG00000065243.20|ENSP00000359552.3|T816|GYGDRTSTFCGTPEF|1	MAP3K2
ENSG00000087206.17|ENSP00000421926.1|S677|TRRDLNESPVKSFVS|1	MAP3K2
ENSG00000204435.14|ENSP00000365042.3|S209|QAASNFKSPVKTIR_|1	MAP3K2
ENSG00000134954.14|ENSP00000324578.5|S282|NSLQRVPSYDSFDSE|1	MAP3K2
ENSG00000103479.16|ENSP00000262133.6|S688|RLFVENDSPSDGGTP|1	MAP3K2
ENSG00000141068.14|ENSP00000494552.1|S406|TRLRRTESVPSDINN|1	MAP3K2
ENSG00000124181.14|ENSP00000362368.1|S1248|HGRAREGSFESRYQQ|1	MAP3K2
ENSG00000137776.17|ENSP00000369887.2|S748|WSENKKLSLDTDARF|1	MAP3K2
ENSG00000104320.14|ENSP00000265433.4|S397|EQKFRMLSQDAPTVK|1	MAP3K2
ENSG00000134313.16|ENSP00000256707.4|S918|RTITRQMSFDLTKLL|1	MAP3K2
ENSG00000196924.18|ENSP00000358866.3|S1630|GGDEIPFSPYRVRAV|1	MAP3K2
ENSG00000129474.16|ENSP00000262713.2|S119|EPTAPALSPRSSFAS|1	MAP3K2
ENSG00000088325.16|ENSP00000300403.6|S738|QPLTVPVSPKFSTRF|1	MAP3K2
ENSG00000147601.14|ENSP00000276603.5|T371|VSKSQPVTPEKHRAR|1	MAP3K2
ENSG00000005007.13|ENSP00000470142.1|S1107|SQIDVALSQDSTYQG|1	MAP3K2
ENSG00000109787.13|ENSP00000261438.5|S250|KRPLPVESPDTQRKR|1	MAP3K2
ENSG00000100285.10|ENSP00000311997.6|S503|GGEEETKSPPAEEAA|1	MAP3K2
ENSG00000131016.17|ENSP00000384537.2|S627|KKRVRRPSESDKEDE|1	MAP3K2
ENSG00000146670.10|ENSP00000275517.3|S21|RSGPRAPSPTKPLRR|1	MAP3K2
ENSG00000174791.11|ENSP00000310406.4|S351|RPLLRSMSAAFCSLL|1	MAP3K2
ENSG00000167978.17|ENSP00000301740.8|T866|QANEQSVTPQRRSCF|1	MAP3K2
ENSG00000077097.15|ENSP00000264331.4|S1424|DKDEYTFSPGKSKAT|1	MAP3K2
ENSG00000118689.15|ENSP00000385824.1|S315|DFRSRTNSNASTVSG|1	MAP3K2
ENSG00000072501.18|ENSP00000323421.3|S957|ISQEEGSSQGEDSVS|1	MAP3K2
ENSG00000139687.15|ENSP00000267163.4|T356|DSFETQRTPRKSNLD|1	MAP3K2
ENSG00000174791.11|ENSP00000310406.4|S292|QLLRRESSVGYRVPA|1	MAP3K2
ENSG00000102144.15|ENSP00000362413.4|S203|YFAKALESPERPFLA|1	MAP3K2
ENSG00000124942.14|ENSP00000367263.4|S5763|EAEAEASSPKGKFSL|1	MAP3K2
ENSG00000070950.10|ENSP00000264926.2|S99|LLQFALESPAKSPAS|1	MAP3K2
ENSG00000058272.19|ENSP00000389168.2|S910|SLLGRSGSYSYLEER|1	MAP3K2
ENSG00000115806.13|ENSP00000234160.4|T222|LPGQMAGTPITPLKD|1	MAP3K2
ENSG00000153107.13|ENSP00000339109.3|S547|PLSKLLGSLDEVVLL|1	MAP3K2
ENSG00000061273.18|ENSP00000404394.2|S181|NPLLRKESAPPSLRR|1	MAP3K2
ENSG00000196396.10|ENSP00000360683.3|S386|LRGAQAASPAKGEPS|1	MAP3K2
ENSG00000058272.19|ENSP00000389168.2|T853|PREKRRSTGVSFWTQ|1	MAP3K2
ENSG00000182473.22|ENSP00000334100.6|S250|SSSGVPYSPAIPNKR|1	MAP3K2
ENSG00000162734.13|ENSP00000353660.5|S116|KDIIRQPSEEEIIKL|1	MAP3K2
ENSG00000198771.11|ENSP00000356828.3|S179|RRFRRSQSDCGELGD|1	MAP3K2
ENSG00000164741.15|ENSP00000276297.4|S766|VTRTRSLSACNKRVG|1	MAP3K2
ENSG00000121774.18|ENSP00000313829.7|S58|SRGGARASPATQPPP|1	MAP3K2
ENSG00000165304.8|ENSP00000298048.2|S529|KGAKVFGSLERGLDK|1	MAP3K2
ENSG00000151929.10|ENSP00000358081.4|T285|GSPARSSTPLHSPSP|1	MAP3K2
ENSG00000138834.13|ENSP00000250894.4|T286|SVPSAAVTPLNESLQ|1	MAP3K2
ENSG00000089159.16|ENSP00000228307.7|S178|PPLPGALSPLYGVPE|1	MAP3K2
ENSG00000198900.6|ENSP00000354522.2|S394|SKDAKVPSPPPGHKW|1	MAP3K2
ENSG00000104856.14|ENSP00000221452.7|S573|AFGGGLLSPGPEAT_|1	MAP3K2
ENSG00000092439.16|ENSP00000495860.1|T1405|PTKFFVSTPSQPSCK|1	MAP3K2
ENSG00000177606.7|ENSP00000360266.2|S63|KNSDLLTSPDVGLLK|1	MAP3K2
ENSG00000136754.17|ENSP00000365312.2|S183|PPTQKPPSPPMSGRG|1	MAP3K2
ENSG00000133818.14|ENSP00000256196.4|S186|QEQECPPSPEPTRKE|1	MAP3K2
ENSG00000175130.7|ENSP00000362638.4|S71|AIEPAPPSQGAEAKG|1	MAP3K2
ENSG00000109171.15|ENSP00000264313.5|S48|AGSLGPGSPVRAGAS|1	MAP3K2
ENSG00000171848.15|ENSP00000302955.4|S20|DPQQLQLSPLKGLSL|1	MAP3K2
ENSG00000163348.4|ENSP00000357442.2|S48|PEKKRRKSNTQGPAY|1	MAP3K2
ENSG00000184304.16|ENSP00000333568.6|S910|KALGERVSIL_____|1	MAP3K2
ENSG00000012048.23|ENSP00000350283.3|S1191|GELSRSPSPFTHTHL|1	MAP3K2
ENSG00000150593.18|ENSP00000280154.7|S76|RDSGRGDSVSDSGSD|1	MAP3K2
ENSG00000164867.11|ENSP00000297494.3|S114|RKLQGRPSPGPPAPE|1	MAP3K2
ENSG00000105325.14|ENSP00000378529.2|T121|DRRLQPSTPEKKGLF|1	MAP3K2
ENSG00000140534.14|ENSP00000268138.7|S1001|DIGVVEESPEKGDEI|1	MAP3K2
ENSG00000087274.17|ENSP00000381197.1|S12|SRAAVVTSPPPTTAP|1	MAP3K2
ENSG00000152661.9|ENSP00000282561.3|S297|TGDRNNSSCRNYNKQ|1	MAP3K2
ENSG00000164327.13|ENSP00000349959.3|S1235|GISSMSSSPSRETVG|1	MAP3K2
ENSG00000128016.7|ENSP00000469647.2|S186|PVLRQSISFSGLPSG|1	MAP3K2
ENSG00000213903.9|ENSP00000307445.3|T308|VAKLLEGTGSEASST|1	MAP3K2
ENSG00000156136.10|ENSP00000286648.5|S11|PPKRSCPSFSASSEG|1	MAP3K2
ENSG00000130816.16|ENSP00000345739.3|S127|VGMADANSPPKPLSK|1	MAP3K2
ENSG00000124151.19|ENSP00000361066.3|S728|VVKQEQLSPKKKENN|1	MAP3K2
ENSG00000104419.16|ENSP00000319977.8|S330|LMRSRTASGSSVTSL|1	MAP3K2
ENSG00000132535.21|ENSP00000382425.2|S295|PTSPRRYSPVAKDLL|1	MAP3K2
ENSG00000137776.17|ENSP00000369887.2|S815|TARREDPSFERYPKN|1	MAP3K2
ENSG00000090020.11|ENSP00000263980.3|S785|FTPAPSDSPSSQRIQ|1	MAP3K2
ENSG00000103479.16|ENSP00000262133.6|S1080|IFYYFSNSPSKRLRE|1	MAP3K2
ENSG00000171368.12|ENSP00000353785.5|S18|ANRTPPKSPGDPSKD|1	MAP3K2
ENSG00000140577.16|ENSP00000268184.6|S370|SLRLFSLSNPSLSTT|1	MAP3K2
ENSG00000152661.9|ENSP00000282561.3|S330|AGSTISNSHAQPFDF|1	MAP3K2
ENSG00000134954.14|ENSP00000324578.5|T38|CADVPLLTPSSKEMM|1	MAP3K2
ENSG00000172349.17|ENSP00000302935.4|S845|SIRQRISSFETFGSS|1	MAP3K2
ENSG00000155506.17|ENSP00000336721.4|T226|YVPVAPPTPAWQPEI|1	MAP3K2
ENSG00000113360.16|ENSP00000425979.2|S302|RDNRRSPSLERSYKK|1	MAP3K2
ENSG00000026025.16|ENSP00000224237.5|S430|LRETNLDSLPLVDTH|1	MAP3K2
ENSG00000198771.11|ENSP00000356828.3|S216|SKSKAPGSPLSSEGA|1	MAP3K2
ENSG00000146648.18|ENSP00000275493.2|S1039|TPLLSSLSATSNNST|1	MAP3K2
ENSG00000170734.12|ENSP00000361310.4|S687|QGKRNPKSPLACTNK|1	MAP3K2
ENSG00000141736.13|ENSP00000269571.4|T701|TELVEPLTPSGAMPN|1	MAP3K2
ENSG00000167658.16|ENSP00000307940.5|T59|GETRFTDTRKDEQER|1	MAP3K2
ENSG00000197405.8|ENSP00000347197.2|S327|RNVLTEESVVRESKS|1	MAP3K2
ENSG00000069248.12|ENSP00000261396.3|S50|VSSPVLFSPVGRRSS|1	MAP3K2
ENSG00000163932.15|ENSP00000331602.3|S299|NQVTQRASRRSDSAS|1	MAP3K2
ENSG00000196419.12|ENSP00000352257.4|S27|QEENLEASGDYKYSG|1	MAP3K2
ENSG00000134453.16|ENSP00000369218.4|S222|EEQDRPRSPTGPSNS|1	MAP3K2
ENSG00000109805.10|ENSP00000251496.2|T931|KNKEVYMTPLRGVKA|1	MAP3K2
ENSG00000132382.14|ENSP00000254718.4|S1310|SLVIRSPSLLQSGAK|1	MAP3K2
ENSG00000167978.17|ENSP00000301740.8|S1326|NSPLRENSFGSPLEF|1	MAP3K2
ENSG00000149782.11|ENSP00000443631.1|S1105|LDRKRHNSISEAKMR|1	MAP3K2
ENSG00000124789.12|ENSP00000262077.3|S257|KTSQLGDSPFYPGKT|1	MAP3K2
ENSG00000050405.13|ENSP00000340184.4|S374|ASSLSESSPPKAMKK|1	MAP3K2
ENSG00000152661.9|ENSP00000282561.3|S282|TAPLSPMSPPGYKLV|1	MAP3K2
ENSG00000060237.17|ENSP00000313059.6|S2032|DGSGSPHSPHQLSSK|1	MAP3K2
ENSG00000150764.14|ENSP00000394352.3|S592|SKLPHSQSSPTVSST|1	MAP3K2
ENSG00000113657.13|ENSP00000381526.3|T509|PVFDLTTTPKGGTPA|1	MAP3K2
ENSG00000150907.10|ENSP00000368880.4|S329|STISGRLSPIMTEQD|1	MAP3K2
ENSG00000096717.12|ENSP00000212015.6|S27|ADREAASSPAGEPLR|1	MAP3K2
ENSG00000180198.16|ENSP00000362939.5|S11|KRIAKRRSPPADAIP|1	MAP3K2
ENSG00000047849.21|ENSP00000353375.6|S696|PNKELPPSPEKKTKP|1	MAP3K2
ENSG00000103319.12|ENSP00000263026.5|T353|AKTILRGTEEKCGSP|1	MAP3K2
ENSG00000123384.14|ENSP00000243077.3|S4520|GGHGSRHSLASTDEK|1	MAP3K2
ENSG00000115163.15|ENSP00000336868.4|S19|APRRRSPSPTPTPGP|1	MAP3K2
ENSG00000092964.18|ENSP00000309539.5|S518|KTVTPASSAKTSPAK|1	MAP3K2
ENSG00000187837.4|ENSP00000339566.3|T146|KKAAGGATPKKSAKK|1	MAP3K2
ENSG00000140396.13|ENSP00000399968.2|S493|LSPRHRMSPGVAGSP|1	MAP3K2
ENSG00000104312.8|ENSP00000220751.4|S178|RMMSLSQSRSSKSAP|1	MAP3K2
ENSG00000072832.15|ENSP00000380987.2|T509|PVYEVPATPKYATPA|1	MAP3K2
ENSG00000157500.12|ENSP00000288266.3|S430|ARTSSSGSLGSESTN|1	MAP3K2
ENSG00000165119.21|ENSP00000317788.4|S284|RRDYDDMSPRRGPPP|1	MAP3K2
ENSG00000136450.13|ENSP00000258962.4|S234|SPRRSRGSPRYSPRH|1	MAP3K2
ENSG00000138639.18|ENSP00000378611.1|S415|HKLDVSRSPPLMVKK|1	MAP3K2
ENSG00000076555.15|ENSP00000341044.7|S222|PTMRPSMSGLHLVKR|1	MAP3K2
ENSG00000165392.11|ENSP00000298139.5|S1133|KKSIMVQSPEKAYSS|1	MAP3K2
ENSG00000047849.21|ENSP00000353375.6|S787|KAPEKRASPSKPASA|1	MAP3K2
ENSG00000136450.13|ENSP00000258962.4|S238|SRGSPRYSPRHSRSR|1	MAP3K2
ENSG00000115524.17|ENSP00000335321.6|T211|ADQTPGATPKKLSSW|1	MAP3K2
ENSG00000101624.11|ENSP00000262127.2|S83|VEQELPSSPKQPICF|1	MAP3K2
ENSG00000166848.7|ENSP00000300086.4|S203|LLGDAPVSPSSQKLK|1	MAP3K2
ENSG00000131747.15|ENSP00000411532.1|S1393|GSVPLSSSPPATHFP|1	MAP3K2
ENSG00000164053.21|ENSP00000323099.3|S224|APSVSHVSPRKNPSV|1	MAP3K2
ENSG00000137154.13|ENSP00000369757.4|S236|AKRRRLSSLRASTSK|1	MAP3K2
ENSG00000198561.15|ENSP00000382004.5|T310|GTARRTGTPSDPRRR|1	MAP3K2
ENSG00000053900.10|ENSP00000318775.3|S779|KEEVLSESEAENQQA|1	MAP3K2
ENSG00000145675.15|ENSP00000428056.1|S154|STLYRTQSSSNLAEL|1	MAP3K2
ENSG00000048649.13|ENSP00000311513.6|S1375|LPSTNGQSPGKAIEN|1	MAP3K2
ENSG00000153107.13|ENSP00000339109.3|S377|NISSHNQSPKRHSIS|1	MAP3K2
ENSG00000196924.18|ENSP00000358866.3|S1084|LQGGSAGSPARFTID|1	MAP3K2
ENSG00000138668.19|ENSP00000313199.7|T193|VGGLSPDTPEEKIRE|1	MAP3K2
ENSG00000121774.18|ENSP00000313829.7|T84|TVGGPAPTPLLPPSA|1	MAP3K2
ENSG00000124789.12|ENSP00000262077.3|S516|TNKVQMTSPSSTGSP|1	MAP3K2
ENSG00000118689.15|ENSP00000385824.1|S253|APRRRAVSMDNSNKY|1	MAP3K2
ENSG00000132466.19|ENSP00000351416.4|S2401|SSGVRAPSPAPSSVP|1	MAP3K2
ENSG00000012048.23|ENSP00000350283.3|S1189|QKGELSRSPSPFTHT|1	MAP3K2
ENSG00000116044.16|ENSP00000380252.3|S433|PEKELPVSPGHRKTP|1	MAP3K2
ENSG00000106211.9|ENSP00000248553.6|S176|MPKLATQSNEITIPV|1	MAP3K2
ENSG00000136450.13|ENSP00000258962.4|S205|RSPSYGRSRSRSRSR|1	MAP3K2
ENSG00000104812.15|ENSP00000317904.3|S641|YRYPRPASVPPSPSL|1	MAP3K2
ENSG00000111725.11|ENSP00000229328.5|S108|SKLPLTRSHNNFVAI|1	MAP3K2
ENSG00000139083.11|ENSP00000379658.3|S213|DNMIRRLSPAERAQG|1	MAP3K2
ENSG00000125755.19|ENSP00000245934.7|T1257|VGEDAMKTPSPAAED|1	MAP3K2
ENSG00000152661.9|ENSP00000282561.3|S296|VTGDRNNSSCRNYNK|1	MAP3K2
ENSG00000120896.13|ENSP00000240123.7|S530|DGPQLPTSPRLTAAA|1	MAP3K2
ENSG00000253729.8|ENSP00000313420.3|T2620|QGTLQTRTQEGSLSA|1	MAP3K2
ENSG00000085733.16|ENSP00000301843.8|T401|QARAKTQTPPVSPAP|1	MAP3K2
ENSG00000148426.13|ENSP00000277570.5|S43|SSSSRSRSFTLDDES|1	MAP3K2
ENSG00000170421.12|ENSP00000447566.1|S432|SAYGGLTSPGLSYSL|1	MAP3K2
ENSG00000065054.14|ENSP00000408005.2|S303|QESGLHLSPTAAEAK|1	MAP3K2
ENSG00000137275.14|ENSP00000259808.3|S320|AVVKRMQSLQLDCVA|1	MAP3K2
ENSG00000115904.13|ENSP00000384675.2|S1167|ESAPAESSPSKIMSK|1	MAP3K2
ENSG00000204356.14|ENSP00000364578.3|S115|QPFQRSISADDDLQE|1	MAP3K2
ENSG00000150457.9|ENSP00000372035.4|S408|PVPSRTNSFNSHQPR|1	MAP3K2
ENSG00000108091.11|ENSP00000263102.6|S244|QPVSAPPSPRDISME|1	MAP3K2
ENSG00000140396.13|ENSP00000399968.2|S736|TIKQEPVSPKKKENA|1	MAP3K2
ENSG00000173120.15|ENSP00000432786.1|T550|MKPAPRLTPVRPAAA|1	MAP3K2
ENSG00000168036.18|ENSP00000344456.5|S191|SRHAIMRSPQMVSAI|1	MAP3K2
ENSG00000117877.10|ENSP00000310966.3|S285|PLEDTVLSPTKKRKR|1	MAP3K2
ENSG00000140464.20|ENSP00000268058.3|T409|ASPEAASTPRDPIDV|1	MAP3K2
ENSG00000160957.14|ENSP00000482313.2|S251|EVSIRVGSPQPSSSG|1	MAP3K2
ENSG00000085733.16|ENSP00000301843.8|S298|EKLAKHESQQDYSKG|1	MAP3K2
ENSG00000080839.12|ENSP00000362768.3|T332|DAEEEIGTPRKFTRD|1	MAP3K2
ENSG00000100242.15|ENSP00000385740.1|S116|GSESSRASGLVGRKA|1	MAP3K2
ENSG00000182979.18|ENSP00000333633.7|S522|RLPEASQSPLVLKQA|1	MAP3K2
ENSG00000070814.22|ENSP00000367028.4|S156|ANLLSGKSPRKSAEP|1	MAP3K2
ENSG00000132604.11|ENSP00000254942.3|S365|PTQALPASPALKNKR|1	MAP3K2
ENSG00000153107.13|ENSP00000339109.3|S555|LDEVVLLSPVPELRD|1	MAP3K2
ENSG00000124783.14|ENSP00000244763.4|S268|LNQINKASPRRLPRK|1	MAP3K2
ENSG00000131771.14|ENSP00000254079.4|T34|MIRRRRPTPAMLFRL|1	MAP3K2
ENSG00000198900.6|ENSP00000354522.2|S112|EKENGFSSPPQIKDE|1	MAP3K2
ENSG00000149948.13|ENSP00000384026.2|S44|QEPTGEPSPKRPRGR|1	MAP3K2
ENSG00000148773.14|ENSP00000357643.3|T1764|RSLRKADTEEEFLAF|1	MAP3K2
ENSG00000136153.20|ENSP00000366757.4|S1458|GIMRRGESLDNLDSP|1	MAP3K2
ENSG00000128805.14|ENSP00000249601.4|S16|ARRARSKSLVMGEQS|1	MAP3K2
ENSG00000105486.14|ENSP00000263274.6|T233|KTLSSFFTPRKPAVK|1	MAP3K2
ENSG00000196821.10|ENSP00000363135.3|S215|GNFNPFASPQKNRQS|1	MAP3K2
ENSG00000198380.13|ENSP00000349860.4|S261|CNLSRVDSTTCLFPV|1	MAP3K2
ENSG00000125686.12|ENSP00000300651.6|S1207|GGSDKLASPMKPVPG|1	MAP3K2
ENSG00000133226.17|ENSP00000326261.8|T574|PRRRRTPTPPPRRRT|1	MAP3K2
ENSG00000136122.18|ENSP00000375082.6|S137|CTNINSDSPVGKKLT|1	MAP3K2
ENSG00000152661.9|ENSP00000282561.3|S306|RNYNKQASEQNWANY|1	MAP3K2
ENSG00000146648.18|ENSP00000275493.2|T693|RELVEPLTPSGEAPN|1	MAP3K2
ENSG00000146670.10|ENSP00000275517.3|S75|VEVPAVQSPRRSPRI|1	MAP3K2
ENSG00000196498.13|ENSP00000384018.1|S2453|VWEDRPSSAGSTPFP|1	MAP3K2
ENSG00000042088.14|ENSP00000337353.4|S81|PKRQKSGSQEDLGWC|1	MAP3K2
ENSG00000132002.8|ENSP00000254322.1|S151|VNFGRSRSAQEPARK|1	MAP3K2
ENSG00000089022.14|ENSP00000449381.2|T182|IDQGDLMTPQFTPYY|1	MAP3K2
ENSG00000161011.20|ENSP00000374455.4|T269|GGKRSRLTPVSPESS|1	MAP3K2
ENSG00000067369.14|ENSP00000263801.3|S1219|DDTESLHSQGEEEFD|1	MAP3K2
ENSG00000103197.18|ENSP00000219476.3|S1254|TALYKSLSVPAASTA|1	MAP3K2
ENSG00000156136.10|ENSP00000286648.5|S15|SCPSFSASSEGTRIK|1	MAP3K2
ENSG00000156970.13|ENSP00000287598.7|S670|TLSIKKLSPIIEDSR|1	MAP3K2
ENSG00000113360.16|ENSP00000425979.2|S300|RHRDNRRSPSLERSY|1	MAP3K2
ENSG00000169057.23|ENSP00000301948.6|S80|AVPEASASPKQRRSI|1	MAP3K2
ENSG00000058272.19|ENSP00000389168.2|S473|GVTRSASSPRLSSSL|1	MAP3K2
ENSG00000172613.8|ENSP00000311360.2|S328|VLPSISLSPGPQPPK|1	MAP3K2
ENSG00000136504.12|ENSP00000259021.4|T88|QQQPTPVTPKKYPLR|1	MAP3K2
ENSG00000089737.17|ENSP00000481495.1|S82|KRKAQAVSEEEEEEE|1	MAP3K2
ENSG00000104852.15|ENSP00000472998.1|S226|YDERPGPSPLPHRDR|1	MAP3K2
ENSG00000125686.12|ENSP00000300651.6|T1032|SSSNRPFTPPTSTGG|1	MAP3K2
ENSG00000221978.12|ENSP00000383611.3|S338|PAPKLVESPKEGKGS|1	MAP3K2
ENSG00000175130.7|ENSP00000362638.4|T148|QEGKAAATPESQEPQ|1	MAP3K2
ENSG00000162402.14|ENSP00000294383.5|S2047|QRVSDQNSPVLPKKS|1	MAP3K2
ENSG00000008056.14|ENSP00000295987.7|S568|PQATRQTSVSGPAPP|1	MAP3K2
ENSG00000076864.19|ENSP00000363897.4|S484|SLIVPGKSPTRKKSG|1	MAP3K2
ENSG00000167258.15|ENSP00000398880.4|T893|SEESRPYTNKVITLW|1	MAP3K2
ENSG00000116560.11|ENSP00000349748.5|T687|PRGMGPGTPAGYGRG|1	MAP3K2
ENSG00000108469.15|ENSP00000317636.5|S727|SAHYGGPSPEKKAKS|1	MAP3K2
ENSG00000089159.16|ENSP00000228307.7|S85|HQQPQSSSPVYGSSA|1	MAP3K2
ENSG00000205659.11|ENSP00000501511.1|S28|FEKLDRASPDLWPEQ|1	MAP3K2
ENSG00000115232.14|ENSP00000380227.2|S1021|QEENRRDSWSYINSK|1	MAP3K2
ENSG00000103319.12|ENSP00000263026.5|S441|ESENSGDSGYPSEKR|1	MAP3K2
ENSG00000026025.16|ENSP00000224237.5|S55|TSRSLYASSPGGVYA|1	MAP3K2
ENSG00000184708.18|ENSP00000328103.5|S513|NLESHLMSPAEIPGQ|1	MAP3K2
ENSG00000120948.18|ENSP00000240185.4|S292|NQGGFGNSRGGGAGL|1	MAP3K2
ENSG00000113580.15|ENSP00000377977.2|S404|SMRPDVSSPPSSSST|1	MAP3K2
ENSG00000169957.10|ENSP00000369777.5|S139|SPGYEPRSPGYESES|1	MAP3K2
ENSG00000106070.20|ENSP00000385770.1|S150|PELCGPGSPPVLTPG|1	MAP3K2
ENSG00000131747.15|ENSP00000411532.1|S1354|DFVPSDASPPKTKTS|1	MAP3K2
ENSG00000167110.18|ENSP00000478799.1|S37|REYQQRNSPGVPTGA|1	MAP3K2
ENSG00000137497.18|ENSP00000377298.4|T2055|MAFSILNTPKKLGNS|1	CSNK1A1
ENSG00000140694.17|ENSP00000387911.2|S557|NHYYRNNSFTAPSTV|1	CSNK1A1
ENSG00000131759.18|ENSP00000254066.5|S461|RSSPATHSP______|1	CSNK1A1
ENSG00000082701.16|ENSP00000264235.9|T390|RIQAAASTPTNATAA|1	CSNK1A1
ENSG00000075413.18|ENSP00000411397.2|T564|RGTASRSTFHGQPRE|1	CSNK1A1
ENSG00000168397.17|ENSP00000384259.3|S34|WILGRKYSIFTEKDE|1	CSNK1A1
ENSG00000134058.12|ENSP00000256443.3|S164|GLAKSFGSPNRAYTH|1	CSNK1A1
ENSG00000141522.12|ENSP00000269321.7|S34|YKPPAQKSIQEIQEL|1	CSNK1A1
ENSG00000169727.12|ENSP00000302873.6|S474|KSPPREGSQGELTPA|1	CSNK1A1
ENSG00000128050.8|ENSP00000421096.1|S27|EVYELLDSPGKVLLQ|1	CSNK1A1
ENSG00000127947.16|ENSP00000248594.6|S435|KKLERNLSFEIKKVP|1	CSNK1A1
ENSG00000081189.16|ENSP00000421925.5|S396|NIKSEPVSPPRDRTT|1	CSNK1A1
ENSG00000169047.5|ENSP00000304895.4|S1101|GCRRRHSSETFSSTP|1	CSNK1A1
ENSG00000170776.22|ENSP00000378026.3|S1565|LSPFRRHSWGPGKNA|1	CSNK1A1
ENSG00000058453.17|ENSP00000364691.4|S1619|TESELRASQEKISKM|1	CSNK1A1
ENSG00000080839.12|ENSP00000362768.3|T369|KRSFAPSTPLTGRRY|1	CSNK1A1
ENSG00000104812.15|ENSP00000317904.3|S653|PSLSRHSSPHQSEDE|1	CSNK1A1
ENSG00000156970.13|ENSP00000287598.7|S1043|WKVGKLTSPGALLFQ|1	CSNK1A1
ENSG00000181163.13|ENSP00000296930.5|S70|EAMNYEGSPIKVTLA|1	CSNK1A1
ENSG00000096968.14|ENSP00000371067.4|S523|GVSDVPTSPTLQRPT|1	CSNK1A1
ENSG00000099783.12|ENSP00000325376.2|S432|HGMDRVGSEIERMGL|1	CSNK1A1
ENSG00000113360.16|ENSP00000425979.2|S355|LEIVNHRSPSREKKR|1	CSNK1A1
ENSG00000134453.16|ENSP00000369218.4|T71|DDRQIVDTPPHVAAG|1	CSNK1A1
ENSG00000176619.13|ENSP00000327054.3|S37|GGPATPLSPTRLSRL|1	CSNK1A1
ENSG00000132356.11|ENSP00000380317.2|S496|ATPQRSGSVSNYRSC|1	CSNK1A1
ENSG00000080839.12|ENSP00000362768.3|S964|MMDAPPLSPFPHIKQ|1	CSNK1A1
ENSG00000239306.5|ENSP00000311747.5|S618|LSDYRRLSESQLSFR|1	CSNK1A1
ENSG00000115234.11|ENSP00000233575.2|S437|VKLSSKLSAVSLRGI|1	CSNK1A1
ENSG00000084676.15|ENSP00000385216.1|S22|DSHKRKGSPCDTLAS|1	CSNK1A1
ENSG00000106976.21|ENSP00000362014.4|S774|SVPAGRRSPTSSPTP|1	CSNK1A1
ENSG00000115977.19|ENSP00000386456.3|T389|LPIQPALTPRKRATV|1	CSNK1A1
ENSG00000078018.20|ENSP00000353508.4|S1679|NVKSKIGSTDNIKYQ|1	CSNK1A1
ENSG00000133226.17|ENSP00000326261.8|T572|PPPRRRRTPTPPPRR|1	CSNK1A1
ENSG00000067225.18|ENSP00000334983.5|S37|MCRLDIDSPPITARN|1	CSNK1A1
ENSG00000143393.16|ENSP00000357867.1|S266|PAPDTGLSPSKRTHQ|1	CSNK1A1
ENSG00000170364.12|ENSP00000373354.3|S508|LYDNRRRSAQWLDQE|1	CSNK1A1
ENSG00000151929.10|ENSP00000358081.4|S289|RSSTPLHSPSPIRVH|1	CSNK1A1
ENSG00000133639.6|ENSP00000256015.3|S159|ELLLGRTSPSKNYNM|1	CSNK1A1
ENSG00000072518.20|ENSP00000385751.2|S400|HKVQRSVSANPKQRR|1	CSNK1A1
ENSG00000105325.14|ENSP00000378529.2|S151|DVSPYSLSPVSNKSQ|1	CSNK1A1
ENSG00000166197.17|ENSP00000474710.2|T610|IKLQTPNTFPKRKKG|1	CSNK1A1
ENSG00000131747.15|ENSP00000411532.1|S1213|QMAEVLPSPRGQRVI|1	CSNK1A1
ENSG00000112118.20|ENSP00000472940.2|T722|EEMPQVHTPKTADSQ|1	CSNK1A1
ENSG00000026508.19|ENSP00000398632.2|S697|AVEDRKPSGLNGEAS|1	CSNK1A1
ENSG00000130816.16|ENSP00000345739.3|S143|RTPRRSKSDGEAKPE|1	CSNK1A1
ENSG00000087253.13|ENSP00000262134.5|S34|PMVPRQASFFPPPVP|1	CSNK1A1
ENSG00000109756.9|ENSP00000264431.4|S960|KKRVRRSSFLNAKKL|1	CSNK1A1
ENSG00000198561.15|ENSP00000382004.5|S268|PQVRVGGSSVDLHRF|1	CSNK1A1
ENSG00000103319.12|ENSP00000263026.5|S445|SGDSGYPSEKRGELD|1	CSNK1A1
ENSG00000137309.20|ENSP00000308227.4|T78|KTRKTTTTPGRKPRG|1	CSNK1A1
ENSG00000130779.20|ENSP00000479322.1|S312|ASLKRSPSASSLSSM|1	CSNK1A1
ENSG00000130176.8|ENSP00000252456.1|S175|MGTNKFASQQGMTAY|1	CSNK1A1
ENSG00000128989.10|ENSP00000455625.1|S104|DLPQRKPSLVASKLA|1	CSNK1A1
ENSG00000090020.11|ENSP00000263980.3|S723|VITIDPASPQSPESV|1	CSNK1A1
ENSG00000171223.6|ENSP00000303315.4|S251|QTVPEARSRDATPPV|1	CSNK1A1
ENSG00000204120.15|ENSP00000362664.5|S30|SITSPPLSPALPKYK|1	CSNK1A1
ENSG00000198561.15|ENSP00000382004.5|S252|MEGYRAPSRQDVYGP|1	CSNK1A1
ENSG00000113580.15|ENSP00000377977.2|S134|ANLNRSTSVPENPKS|1	CSNK1A1
ENSG00000114867.21|ENSP00000316879.5|S1231|EAALPPVSPLKAALS|1	CSNK1A1
ENSG00000127022.15|ENSP00000247461.4|S564|EEDGGTVSQEEEDRK|1	CSNK1A1
ENSG00000076248.11|ENSP00000242576.3|T60|AGQEEPGTPPSSPLS|1	CSNK1A1
ENSG00000184481.17|ENSP00000363377.3|S197|APRRRAASMDSSSKL|1	CSNK1A1
ENSG00000063244.12|ENSP00000307863.3|S79|EHGGLIRSPRHEKKK|1	CSNK1A1
ENSG00000078018.20|ENSP00000353508.4|T1619|RTPGTPGTPSYPRTP|1	CSNK1A1
ENSG00000163320.11|ENSP00000420374.1|S164|NENQLLNSQDC____|1	CSNK1A1
ENSG00000143079.15|ENSP00000271277.6|S563|SSPLSPLSPGIKSPT|1	CSNK1A1
ENSG00000188486.3|ENSP00000434024.1|S140|GKKATQASQEY____|1	CSNK1A1
ENSG00000080493.17|ENSP00000264485.5|S65|ERISENYSDKSDIEN|1	CSNK1A1
ENSG00000008056.14|ENSP00000295987.7|S551|PAARPPASPSPQRQA|1	CSNK1A1
ENSG00000196924.18|ENSP00000358866.3|S1533|GDEEVPRSPFKVKVL|1	CSNK1A1
ENSG00000073111.14|ENSP00000265056.7|S40|RRTDALTSSPGRDLP|1	CSNK1A1
ENSG00000116584.20|ENSP00000354837.4|T679|PGVELLLTPREPALP|1	CSNK1A1
ENSG00000026025.16|ENSP00000224237.5|S7|_MSTRSVSSSSYRRM|1	CSNK1A1
ENSG00000126787.13|ENSP00000247191.2|S618|AGFFRVESPVKLFSG|1	CSNK1A1
ENSG00000034152.19|ENSP00000345083.4|T222|LVDSVAKTMDAGCKP|1	CSNK1A1
ENSG00000159461.15|ENSP00000290649.5|S516|SIRPALNSPVERPSS|1	CSNK1A1
ENSG00000180900.20|ENSP00000349486.2|S1378|EGPPKRVSLVGADDL|1	CSNK1A1
ENSG00000110931.19|ENSP00000384600.3|S511|RREERSLSAPGNLLT|1	CSNK1A1
ENSG00000101413.12|ENSP00000362532.4|S166|DDYPGSYSPQDPSAG|1	CSNK1A1
ENSG00000163932.15|ENSP00000331602.3|T507|FGESRASTFCGTPDY|1	CSNK1A1
ENSG00000134852.15|ENSP00000426983.1|T461|KIPTDTSTPPRQHLP|1	CSNK1A1
ENSG00000263001.6|ENSP00000460070.1|S674|QSPKRPRSPGSNSKV|1	CSNK1A1
ENSG00000117632.23|ENSP00000387858.2|S63|AAEERRKSHEAEVLK|1	CSNK1A1
ENSG00000146670.10|ENSP00000275517.3|S209|DMTLPGISPPPEKQK|1	CSNK1A1
ENSG00000185345.23|ENSP00000355865.1|S131|HTDSRKDSPPAGSPA|1	CSNK1A1
ENSG00000078018.20|ENSP00000353508.4|T1616|YSSRTPGTPGTPSYP|1	CSNK1A1
ENSG00000140464.20|ENSP00000268058.3|S40|RQPSPSPSPTERAPA|1	CSNK1A1
ENSG00000156675.16|ENSP00000331342.4|S234|QKTPLSQSMSVLPTS|1	CSNK1A1
ENSG00000160584.16|ENSP00000364449.1|T221|TPGQLLKTWCGSPPY|1	CSNK1A1
ENSG00000174996.11|ENSP00000399403.1|S545|GSLRRSGSFGKLRDA|1	CSNK1A1
ENSG00000147162.14|ENSP00000362824.3|S20|EPTKRMLSFQGLAEL|1	CSNK1A1
ENSG00000138778.13|ENSP00000265148.3|S2654|SRSKSLPSPHPVRYF|1	CSNK1A1
ENSG00000088833.17|ENSP00000216879.4|S140|AVERVTKSPGETSKP|1	CSNK1A1
ENSG00000173327.8|ENSP00000309597.3|S705|FSLKTPDSPPTPAPL|1	CSNK1A1
ENSG00000108443.14|ENSP00000225577.4|S447|GSPRTPVSPVKFSPG|1	CSNK1A1
ENSG00000136167.14|ENSP00000315757.2|S5|___MARGSVSDEEMM|1	CSNK1A1
ENSG00000198523.6|ENSP00000350132.5|T17|SAIRRASTIEMPQQA|1	CSNK1A1
ENSG00000100968.14|ENSP00000250373.4|S217|GLGSPLPSPRASPRP|1	CSNK1A1
ENSG00000248333.8|ENSP00000464036.2|T595|GSPLKAYTPVVVTLW|1	CSNK1A1
ENSG00000138778.13|ENSP00000265148.3|S2605|KQVTCENSPKSPKVT|1	CSNK1A1
ENSG00000140464.20|ENSP00000268058.3|S36|PSEGRQPSPSPSPTE|1	CSNK1A1
ENSG00000198771.11|ENSP00000356828.3|S108|LPGASPKSPGLKAMV|1	CSNK1A1
ENSG00000175866.15|ENSP00000316338.6|S366|KTLPRSSSMAAGLER|1	CSNK1A1
ENSG00000167978.17|ENSP00000301740.8|T1413|VLDAVPRTPSRERSS|1	CSNK1A1
ENSG00000105723.12|ENSP00000222330.3|S21|SGRARTSSFAEPGGG|1	CSNK1A1
ENSG00000121361.5|ENSP00000240662.2|S379|SELSHQNSLRKRNSM|1	CSNK1A1
ENSG00000198771.11|ENSP00000356828.3|S68|GQNGEEKSPPNASHP|1	CSNK1A1
ENSG00000174282.12|ENSP00000369973.4|T795|AAERPGGTPTPVIAY|1	CSNK1A1
ENSG00000120254.15|ENSP00000356290.3|S357|CLKLQPLSPVPSDIE|1	CSNK1A1
ENSG00000166579.15|ENSP00000333982.7|S198|TRKSAPSSPTLDCEK|1	CSNK1A1
ENSG00000197386.12|ENSP00000347184.5|S1199|EQASVPLSPKKGSEA|1	CSNK1A1
ENSG00000073111.14|ENSP00000265056.7|S41|RTDALTSSPGRDLPP|1	CSNK1A1
ENSG00000136754.17|ENSP00000365312.2|S225|ARLGSQHSPGRTASL|1	CSNK1A1
ENSG00000169083.17|ENSP00000363822.3|S651|GEASSTTSPTEETTQ|1	CSNK1A1
ENSG00000078018.20|ENSP00000353508.4|S1540|KSPEKRSSLPRPSSI|1	CSNK1A1
ENSG00000135439.11|ENSP00000449241.1|S808|RNLARALSTDCTPSG|1	CSNK1A1
ENSG00000109787.13|ENSP00000261438.5|S108|SPPIKKYSPPSPGVQ|1	CSNK1A1
ENSG00000172572.6|ENSP00000351957.3|S293|FKRRRRSSSVVSAEM|1	CSNK1A1
ENSG00000106299.8|ENSP00000223023.4|S484|KRSKAIHSSDEDEDE|1	CSNK1A1
ENSG00000002330.13|ENSP00000378040.3|S99|PFRGRSRSAPPNLWA|1	CSNK1A1
ENSG00000204356.14|ENSP00000364578.3|S51|GGVKRSLSEQPVMDT|1	CSNK1A1
ENSG00000109787.13|ENSP00000261438.5|S92|PSSHRRASPGLSMPS|1	CSNK1A1
ENSG00000072518.20|ENSP00000385751.2|T596|RGVSSRSTFHAGQLR|1	CSNK1A1
ENSG00000188158.15|ENSP00000369400.3|T380|RKLRRRKTISGIPRR|1	CSNK1A1
ENSG00000079841.18|ENSP00000428417.1|S731|ISVISPTSPGALKDA|1	CSNK1A1
ENSG00000115966.17|ENSP00000264110.2|S90|GLFNELASPFENEFK|1	CSNK1A1
ENSG00000140464.20|ENSP00000268058.3|S403|AAVSKKASPEAASTP|1	CSNK1A1
ENSG00000149499.11|ENSP00000378254.2|S176|KLSRKAISSANLLVR|1	CSNK1A1
ENSG00000118260.15|ENSP00000236995.3|S128|RKILNDLSSDAPGVP|1	CSNK1A1
ENSG00000106683.15|ENSP00000336740.2|S310|PGAGSLGSPASQRKD|1	CSNK1A1
ENSG00000068831.19|ENSP00000377953.3|S587|PRPGRRGSRPPEIRE|1	CSNK1A1
ENSG00000075340.23|ENSP00000264436.3|S604|APASPVQSPAKEAET|1	CSNK1A1
ENSG00000116584.20|ENSP00000354837.4|S172|LGLRRILSQSTDSLN|1	CSNK1A1
ENSG00000118513.19|ENSP00000356788.4|S532|KIKQEVESPTDKSGN|1	CSNK1A1
ENSG00000101057.16|ENSP00000217026.4|T494|TPLHRDKTPLHQKHA|1	CSNK1A1
ENSG00000137486.17|ENSP00000409581.2|S412|EEEDGTGSPQLNNR_|1	CSNK1A1
ENSG00000186625.14|ENSP00000356381.2|S109|VPVERRPSPGPRKRQ|1	CSNK1A1
ENSG00000167978.17|ENSP00000301740.8|S1497|PQTPRPRSRSPSSPE|1	CSNK1A1
ENSG00000172572.6|ENSP00000351957.3|S492|MTLTKSRSFTSSYAI|1	CSNK1A1
ENSG00000115524.17|ENSP00000335321.6|T313|HGSGWAETPRTDRGG|1	CSNK1A1
ENSG00000127947.16|ENSP00000248594.6|S19|QRVQAMKSPDHNGED|1	CSNK1A1
ENSG00000138834.13|ENSP00000250894.4|T275|TTGTKSNTPTSSVPS|1	CSNK1A1
ENSG00000169032.10|ENSP00000302486.5|T386|IGLNQPSTPTHAAGV|1	CSNK1A1
ENSG00000068903.20|ENSP00000249396.7|S368|PNPSTSASPKKSPPP|1	CSNK1A1
ENSG00000105722.10|ENSP00000222329.3|T526|GEAGGPLTPRRVSSD|1	CSNK1A1
ENSG00000069424.15|ENSP00000367337.1|S9|YPESTTGSPARLSLR|1	CSNK1A1
ENSG00000162734.13|ENSP00000353660.5|S104|TKLTRIPSAKKYKDI|1	CSNK1A1
ENSG00000115524.17|ENSP00000335321.6|T426|AGYVPIRTPARKLTA|1	CSNK1A1
ENSG00000171223.6|ENSP00000303315.4|T255|EARSRDATPPVSPIN|1	CSNK1A1
ENSG00000087206.17|ENSP00000421926.1|S402|TTSHGQSSQGIVEET|1	CSNK1A1
ENSG00000076864.19|ENSP00000363897.4|S499|PFGSRRSSAIGIENI|1	CSNK1A1
ENSG00000169047.5|ENSP00000304895.4|S636|SGDYMPMSPKSVSAP|1	CSNK1A1
ENSG00000277586.3|ENSP00000482169.2|S58|LSVRRSYSSSSGSLM|1	CSNK1A1
ENSG00000131437.15|ENSP00000368020.3|S687|KTGRRKRSAKPETVI|1	CSNK1A1
ENSG00000180176.15|ENSP00000370571.1|S71|RFIGRRQSLIEDARK|1	CSNK1A1
ENSG00000053918.18|ENSP00000155840.2|S27|LPGARRGSAGLAKKC|1	CSNK1A1
ENSG00000108312.15|ENSP00000390669.1|S389|INKKQATSPASKKPA|1	CSNK1A1
ENSG00000140199.12|ENSP00000346112.3|T1048|YQEKVHMTWTKDKYM|1	CSNK1A1
ENSG00000111206.13|ENSP00000352901.4|S522|KSYSGLRSPTRCVSE|1	CSNK1A1
ENSG00000109787.13|ENSP00000261438.5|S71|LTVNKRSSPPSAGNS|1	CSNK1A1
ENSG00000124813.23|ENSP00000495497.1|S340|TDVPRRISDDDTATS|1	CSNK1A1
ENSG00000026508.19|ENSP00000398632.2|S706|LNGEASKSQEMVHLV|1	CSNK1A1
ENSG00000108671.11|ENSP00000261712.3|S14|VEFQRAQSLLSTDRE|1	CSNK1A1
ENSG00000136937.13|ENSP00000364289.3|T21|QPHKRRKTSDANETE|1	CSNK1A1
ENSG00000104814.13|ENSP00000465039.1|S171|ATLARRLSFIGTPYW|1	CSNK1A1
ENSG00000146670.10|ENSP00000275517.3|T48|LPEIWPKTPSAAAVR|1	CSNK1A1
ENSG00000111540.16|ENSP00000353444.5|S123|KELQRQASPSIVIAL|1	CSNK1A1
ENSG00000221978.12|ENSP00000383611.3|S369|AKKAKADSPVNGLPK|1	CSNK1A1
ENSG00000186871.7|ENSP00000334675.3|T1063|VKQFDASTPKNDISP|1	CSNK1A1
ENSG00000152661.9|ENSP00000282561.3|S279|SSPTAPLSPMSPPGY|1	CSNK1A1
ENSG00000148498.16|ENSP00000363921.3|S827|REGFGRQSMSEKRTK|1	CSNK1A1
ENSG00000116584.20|ENSP00000354837.4|S886|PVDPRRRSLPAGDAL|1	CSNK1A1
ENSG00000156299.13|ENSP00000286827.3|S231|STCQRANSLGDLYAQ|1	CSNK1A1
ENSG00000160789.20|ENSP00000357283.4|S392|ERLRLSPSPTSQRSR|1	CSNK1A1
ENSG00000138639.18|ENSP00000378611.1|T452|GLEKTQTTPNGSLQA|1	CSNK1A1
ENSG00000137309.20|ENSP00000308227.4|S36|PRKQPPVSPGTALVG|1	CSNK1A1
ENSG00000140575.13|ENSP00000268182.5|S1443|DKMKKSKSVKEDSNL|1	CSNK1A1
ENSG00000103194.15|ENSP00000219473.7|S76|DTLPRTPSYSISSTL|1	CSNK1A1
ENSG00000068024.16|ENSP00000264606.3|S210|YGKTQHSSLDQSSPP|1	CSNK1A1
ENSG00000112742.10|ENSP00000358813.2|S821|GQLVGLNSPNSILKA|1	CSNK1A1
ENSG00000103197.18|ENSP00000219476.3|S1132|RDRVRSMSGGHGLRV|1	CSNK1A1
ENSG00000072062.14|ENSP00000309591.3|S15|KKGSEQESVKEFLAK|1	CSNK1A1
ENSG00000110048.12|ENSP00000263847.1|S240|TALQRSLSELESLKL|1	CSNK1A1
ENSG00000125503.13|ENSP00000263433.1|S509|SRIPEPESPAKPNVP|1	CSNK1A1
ENSG00000104419.16|ENSP00000319977.8|S342|TSLDGTRSRSHTSEG|1	CSNK1A1
ENSG00000094804.12|ENSP00000209728.4|S54|RVKALPLSPRKRLGD|1	CSNK1A1
ENSG00000103479.16|ENSP00000262133.6|S1112|LLEDGSESPAKRICP|1	CSNK1A1
ENSG00000197892.13|ENSP00000427900.1|S1381|KLSRRSISSPNVNRL|1	CSNK1A1
ENSG00000139687.15|ENSP00000267163.4|T821|KISEGLPTPTKMTPR|1	CSNK1A1
ENSG00000109787.13|ENSP00000261438.5|S111|IKKYSPPSPGVQPFG|1	CSNK1A1
ENSG00000148660.20|ENSP00000410298.2|T287|SMMHRQETVECLRKF|1	CSNK1A1
ENSG00000110931.19|ENSP00000384600.3|S495|KTMIRKRSFGNPFEG|1	CSNK1A1
ENSG00000152661.9|ENSP00000282561.3|S364|AIVDQRPSSRASSRA|1	CSNK1A1
ENSG00000077514.9|ENSP00000263681.2|S458|GKANRQVSITGFFQR|1	CSNK1A1
ENSG00000149115.14|ENSP00000350990.3|S691|WLDDLLASPPPSGGG|1	CSNK1A1
ENSG00000163539.17|ENSP00000417518.2|S541|RESSRDTSPVRSFQP|1	CSNK1A1
ENSG00000187840.5|ENSP00000340691.4|T70|RNSPVTKTPPRDLPT|1	CSNK1A1
ENSG00000162607.13|ENSP00000343526.4|S313|ATSDTLESPPKIIPK|1	CSNK1A1
ENSG00000171132.14|ENSP00000306124.3|S729|QEEFKGFSYFGEDLM|1	CSNK1A1
ENSG00000103479.16|ENSP00000262133.6|S662|GLGRSITSPTTLYDR|1	CSNK1A1
ENSG00000088930.8|ENSP00000366396.3|T439|FTPSGILTPHALGSR|1	CSNK1A1
ENSG00000079435.10|ENSP00000244289.3|S855|EPMRRSVSEAALAQP|1	CSNK1A1
ENSG00000137309.20|ENSP00000308227.4|T53|KEPSEVPTPKRPRGR|1	CSNK1A1
ENSG00000115415.20|ENSP00000354394.4|S727|TDNLLPMSPEEFDEV|1	CSNK1A1
ENSG00000168298.7|ENSP00000307705.4|T18|APAPAEKTPVKKKAR|1	CSNK1A1
ENSG00000105698.16|ENSP00000222305.2|T230|PKIDGTRTPRDERRR|1	CSNK1A1
ENSG00000167513.9|ENSP00000301019.4|S31|KLACRTPSPARPALR|1	CSNK1A1
ENSG00000167323.11|ENSP00000300737.4|S621|SRSHSPSSPDPDTPS|1	CSNK1A1
ENSG00000149269.10|ENSP00000348696.4|T212|VIEPLPVTPTRDVAT|1	CSNK1A1
ENSG00000170145.5|ENSP00000305976.3|S343|RLKSHRSSFPVEQRL|1	CSNK1A1
ENSG00000065534.18|ENSP00000353452.3|S1772|SGLSGRKSSTGSPTS|1	CSNK1A1
ENSG00000181163.13|ENSP00000296930.5|T199|VKKSIRDTPAKNAQK|1	CSNK1A1
ENSG00000114346.13|ENSP00000376457.3|T444|TKSSKSSTPVPSKQS|1	CSNK1A1
ENSG00000129116.19|ENSP00000425556.1|S911|VRRPRSRSRDSGDEN|1	CSNK1A1
ENSG00000150593.18|ENSP00000280154.7|S67|KRRLRKNSSRDSGRG|1	CSNK1A1
ENSG00000123384.14|ENSP00000243077.3|T4460|GFQHQRMTNGAMNVE|1	CSNK1A1
ENSG00000180182.11|ENSP00000323720.1|S986|NEDDNPPSPIGGDMM|1	CSNK1A1
ENSG00000167513.9|ENSP00000301019.4|T29|PPKLACRTPSPARPA|1	CSNK1A1
ENSG00000134058.12|ENSP00000256443.3|T170|GSPNRAYTHQVVTRW|1	CSNK1A1
ENSG00000070159.14|ENSP00000363667.1|S359|PAMRRSLSVEHLETK|1	CSNK1A1
ENSG00000092964.18|ENSP00000309539.5|T509|PVCEVSVTPKTVTPA|1	CSNK1A1
ENSG00000198157.11|ENSP00000350848.2|T31|SAMLVPVTPEVKPKR|1	CSNK1A1
ENSG00000124789.12|ENSP00000262077.3|S522|TSPSSTGSPMFKFSS|1	CSNK1A1
ENSG00000197471.12|ENSP00000498852.1|S351|TFFGRRKSRQGSLAM|1	CSNK1A1
ENSG00000113368.12|ENSP00000261366.5|S23|GGPTTPLSPTRLSRL|1	CSNK1A1
ENSG00000128016.7|ENSP00000469647.2|S60|RLPGRSTSLVEGRSC|1	CSNK1A1
ENSG00000206053.13|ENSP00000248098.3|S97|KTSDIFGSPVTATSR|1	CSNK1A1
ENSG00000148700.15|ENSP00000348381.4|S681|PEGSPSKSPSKKKKK|1	CSNK1A1
ENSG00000113504.21|ENSP00000264930.5|T980|TPDKVQMTWTREKLI|1	CSNK1A1
ENSG00000131023.13|ENSP00000437550.1|S464|NIPVRSNSFNNPLGN|1	CSNK1A1
ENSG00000026025.16|ENSP00000224237.5|S83|GVRLLQDSVDFSLAD|1	CSNK1A1
ENSG00000130726.12|ENSP00000253024.4|S473|SGVKRSRSGEGEVSG|1	CSNK1A1
ENSG00000184304.16|ENSP00000333568.6|S249|GREKRSNSQSYIGRP|1	CSNK1A1
ENSG00000148773.14|ENSP00000357643.3|T761|GIAEMFKTPVKEQPQ|1	CSNK1A1
ENSG00000187098.15|ENSP00000391803.2|S516|KTSSRRSSMSMEETE|1	CSNK1A1
ENSG00000185811.19|ENSP00000331614.3|S361|LAEGTPRSNHSAQDS|1	CSNK1A1
ENSG00000185049.16|ENSP00000372335.4|T157|TTLAGPLTPPVKHFQ|1	CSNK1A1
ENSG00000113504.21|ENSP00000264930.5|T973|ARTQAPPTPDKVQMT|1	CSNK1A1
ENSG00000164867.11|ENSP00000297494.3|S633|WRRKRKESSNTDSAG|1	CSNK1A1
ENSG00000172346.15|ENSP00000302485.7|S58|TKRTRTYSATARASA|1	CSNK1A1
ENSG00000131196.17|ENSP00000389377.2|S261|ARSSRPASPCNKRKY|1	CSNK1A1
ENSG00000253729.8|ENSP00000313420.3|S2612|MFVETQASQGTLQTR|1	CSNK1A1
ENSG00000139687.15|ENSP00000267163.4|S780|STRPPTLSPIPHIPR|1	CSNK1A1
ENSG00000006638.13|ENSP00000364336.4|S331|STRPRSLSLQPQLTQ|1	CSNK1A1
ENSG00000072818.12|ENSP00000158762.3|S554|SIRPRPGSLRSKPEP|1	CSNK1A1
ENSG00000131016.17|ENSP00000384537.2|S732|TDGILAGSQEHDPGQ|1	CSNK1A1
ENSG00000124789.12|ENSP00000262077.3|T369|PPVQRLMTPKPVSIA|1	CSNK1A1
ENSG00000115241.11|ENSP00000342778.4|S183|GTGEEPGSQGLNGEA|1	CSNK1A1
ENSG00000126787.13|ENSP00000247191.2|T329|TYQVTPMTPRSANAF|1	CSNK1A1
ENSG00000104419.16|ENSP00000319977.8|T328|TRLMRSRTASGSSVT|1	CSNK1A1
ENSG00000090889.12|ENSP00000363524.3|S801|KLRRRTFSLTEVRGQ|1	CSNK1A1
ENSG00000123384.14|ENSP00000243077.3|S4523|GSRHSLASTDEKREL|1	CSNK1A1
ENSG00000116604.18|ENSP00000271555.5|S444|SIKSEPVSPSRERSP|1	CSNK1A1
ENSG00000184304.16|ENSP00000333568.6|S205|GVRRRRLSNVSLTGV|1	CSNK1A1
ENSG00000138182.14|ENSP00000360793.3|T1644|VKHPGCTTPVTVKIP|1	CSNK1A1
ENSG00000205250.9|ENSP00000368686.3|S244|QEASRPNSPQLTPTA|1	CSNK1A1
ENSG00000115524.17|ENSP00000335321.6|T244|GRAKGSETPGATPGS|1	CSNK1A1
ENSG00000139687.15|ENSP00000267163.4|T373|VNVIPPHTPVRTVMN|1	CSNK1A1
ENSG00000112062.10|ENSP00000229794.4|T180|RHTDDEMTGYVATRW|1	CSNK1A1
ENSG00000116584.20|ENSP00000354837.4|S151|LSLAKSVSTTNIAGH|1	CSNK1A1
ENSG00000126561.16|ENSP00000341208.4|S780|DSLDSRLSPPAGLFT|1	CSNK1A1
ENSG00000147140.16|ENSP00000276079.8|T450|GIGAIGGTPPAFNRA|1	CSNK1A1
ENSG00000144560.15|ENSP00000404251.2|T159|AGLSPTLTPGERQQN|1	CSNK1A1
ENSG00000183765.22|ENSP00000385747.1|S260|KRKFAIGSAREADPA|1	CSNK1A1
ENSG00000075413.18|ENSP00000411397.2|S601|SQTRSRGSTNLFSKL|1	CSNK1A1
ENSG00000188906.16|ENSP00000298910.7|S910|LVKKKSNSISVGEFY|1	CSNK1A1
ENSG00000158195.11|ENSP00000483313.1|S308|PPAPPLGSPPGPKPG|1	CSNK1A1
ENSG00000130816.16|ENSP00000345739.3|S154|AKPEPSPSPRITRKS|1	CSNK1A1
ENSG00000070814.22|ENSP00000367028.4|S583|LQAKPTSSPAKGPPQ|1	CSNK1A1
ENSG00000138180.16|ENSP00000360540.3|S425|NREKVAASPKSPTAA|1	CSNK1A1
ENSG00000172572.6|ENSP00000351957.3|S428|IPKRLRRSLPPGLLR|1	CSNK1A1
ENSG00000166592.12|ENSP00000299759.6|S273|AGTRRRESLGKKAKR|1	CSNK1A1
ENSG00000075043.18|ENSP00000352035.2|S457|VAAKGKGSPQAQTVR|1	CSNK1A1
ENSG00000077463.15|ENSP00000337332.1|S338|PKRERPTSPAPHRPP|1	CSNK1A1
ENSG00000141568.21|ENSP00000335677.5|S373|SSRSAPASPNHAGVL|1	CSNK1A1
ENSG00000163220.11|ENSP00000357727.3|T113|KPGLGEGTP______|1	CSNK1A1
ENSG00000124789.12|ENSP00000262077.3|S338|IVSSPLNSPLDRSGI|1	CSNK1A1
ENSG00000127022.15|ENSP00000247461.4|S583|EDEILNRSPRNRKPR|1	CSNK1A1
ENSG00000125753.14|ENSP00000245932.5|S322|TTLPRMKSSSSVTTS|1	CSNK1A1
ENSG00000140396.13|ENSP00000399968.2|S499|MSPGVAGSPRIPPSQ|1	CSNK1A1
ENSG00000047849.21|ENSP00000353375.6|T917|SAKPSSTTPRLSRLA|1	CSNK1A1
ENSG00000162889.11|ENSP00000356070.4|T222|TSHNSLTTPCYTPYY|1	CSNK1A1
ENSG00000078053.17|ENSP00000348602.2|T310|VPPLPKVTPTKELQQ|1	CSNK1A1
ENSG00000069956.12|ENSP00000261845.5|S189|YSHKGHLSEGLVTKW|1	CSNK1A1
ENSG00000162302.13|ENSP00000333896.4|S196|EEKERTFSFCGTIEY|1	CSNK1A1
ENSG00000108055.10|ENSP00000354720.5|S1083|ESERGSGSQSSVPSV|1	CSNK1A1
ENSG00000132356.11|ENSP00000380317.2|T490|EAKSGTATPQRSGSV|1	CSNK1A1
ENSG00000175931.13|ENSP00000323687.6|S836|VEQLLTGSPTSPTVE|1	CSNK1A1
ENSG00000171132.14|ENSP00000306124.3|S350|RSKSAPTSPCDQEIK|1	CSNK1A1
ENSG00000115524.17|ENSP00000335321.6|T248|GSETPGATPGSKIWD|1	CSNK1A1
ENSG00000172977.13|ENSP00000366245.3|S90|LPGSRPGSPEREVPA|1	CSNK1A1
ENSG00000065534.18|ENSP00000353452.3|S1776|GRKSSTGSPTSPLNA|1	CSNK1A1
ENSG00000182809.11|ENSP00000328521.5|S104|RAEERKASGPPKGPS|1	CSNK1A1
ENSG00000073111.14|ENSP00000265056.7|S139|RRGLLYDSDEEDEER|1	CSNK1A1
ENSG00000141456.16|ENSP00000460300.2|S477|ADALKLRSPRGSPDG|1	CSNK1A1
ENSG00000113441.16|ENSP00000231368.5|S91|RSSGLRNSATGYRQS|1	CSNK1A1
ENSG00000163655.16|ENSP00000419851.1|T318|PISDEDRTPRKRISK|1	CSNK1A1
ENSG00000100968.14|ENSP00000250373.4|S213|ASRFGLGSPLPSPRA|1	CSNK1A1
ENSG00000163932.15|ENSP00000331602.3|S304|RASRRSDSASSEPVG|1	CSNK1A1
ENSG00000151694.14|ENSP00000309968.3|T735|KPFPAPQTPGRLQPA|1	CSNK1A1
ENSG00000149269.10|ENSP00000348696.4|S144|SNSQKYMSFTDKSAE|1	CSNK1A1
ENSG00000198176.13|ENSP00000364519.4|S23|VFIDQNLSPGKGVVS|1	CSNK1A1
ENSG00000153048.11|ENSP00000311847.4|S52|TRRTRTFSATVRASQ|1	CSNK1A1
ENSG00000124126.14|ENSP00000361009.3|S436|KDRRRKLSTVPKCFL|1	CSNK1A1
ENSG00000029363.17|ENSP00000435210.1|S531|KSTFREESPLRIKMI|1	CSNK1A1
ENSG00000104419.16|ENSP00000319977.8|T346|GTRSRSHTSEGTRSR|1	CSNK1A1
ENSG00000091651.9|ENSP00000219097.2|T195|REPGDVATPPRKRKK|1	CSNK1A1
ENSG00000117632.23|ENSP00000387858.2|S38|SVPEFPLSPPKKKDL|1	CSNK1A1
ENSG00000130147.16|ENSP00000375867.2|S246|FRSKRSYSLSELSVL|1	CSNK1A1
ENSG00000160789.20|ENSP00000357283.4|S390|EEERLRLSPSPTSQR|1	CSNK1A1
ENSG00000197535.14|ENSP00000382177.3|S1652|GLRKRTSSIADEGTY|1	CSNK1A1
ENSG00000140044.13|ENSP00000498745.1|T148|VRTDSVKTPESEGNP|1	CSNK1A1
ENSG00000103479.16|ENSP00000262133.6|T401|SKALRISTPLTGVRY|1	CSNK1A1
ENSG00000158710.15|ENSP00000357077.5|S163|KENPRNFSDNQLQEG|1	CSNK1A1
ENSG00000151067.22|ENSP00000382563.1|S1898|ASLGRRASFHLECLK|1	CSNK1A1
ENSG00000078018.20|ENSP00000353508.4|T1613|PPSYSSRTPGTPGTP|1	CSNK1A1
ENSG00000115942.9|ENSP00000234296.2|T226|SAPVGKETPSKRMKR|1	CSNK1A1
ENSG00000143851.15|ENSP00000309116.3|S149|RLQERRGSNVALMLD|1	CSNK1A1
ENSG00000104812.15|ENSP00000317904.3|S645|RPASVPPSPSLSRHS|1	CSNK1A1
ENSG00000068305.17|ENSP00000453095.1|S253|GKVMPTKSPPPPGGG|1	CSNK1A1
ENSG00000065534.18|ENSP00000353452.3|S1208|MKSRRPKSSLPPVLG|1	CSNK1A1
ENSG00000141510.17|ENSP00000269305.4|S315|LPNNTSSSPQPKKKP|1	CSNK1A1
ENSG00000104419.16|ENSP00000319977.8|S364|SEGTRSRSHTSEGAH|1	CSNK1A1
ENSG00000124789.12|ENSP00000262077.3|T413|TGYEKNMTPGQNREQ|1	CSNK1A1
ENSG00000102225.16|ENSP00000349762.4|S153|SRRLRRVSLSEIGFG|1	CSNK1A1
ENSG00000114867.21|ENSP00000316879.5|S1147|VVQRSSLSRERGEKA|1	CSNK1A1
ENSG00000144674.16|ENSP00000354486.2|S71|KLQLRVPSVESLFRS|1	CSNK1A1
ENSG00000134852.15|ENSP00000426983.1|S427|ALERFDHSPTPSASS|1	CSNK1A1
ENSG00000064651.14|ENSP00000262461.2|T217|LRTFGHNTMDAVPRI|1	CSNK1A1
ENSG00000144560.15|ENSP00000404251.2|S58|RTGPPPISPSKRKFS|1	CSNK1A1
ENSG00000140577.16|ENSP00000268184.6|S62|LTQYHGGSLPNVSQL|1	CSNK1A1
ENSG00000141564.15|ENSP00000307272.3|S877|HIHQAGGSPPASSTS|1	CSNK1A1
ENSG00000012048.23|ENSP00000350283.3|S1524|LQNRNYPSQEELIKV|1	CSNK1A1
ENSG00000196924.18|ENSP00000358866.3|T1286|SVDARALTQTGGPHV|1	CSNK1A1
ENSG00000103479.16|ENSP00000262133.6|S1068|HKNETMLSPREKIFY|1	CSNK1A1
ENSG00000127328.21|ENSP00000447300.1|S288|KGHTRNKSTSSAMSG|1	CSNK1A1
ENSG00000100968.14|ENSP00000250373.4|S334|PQKTRRTSSEQAVAL|1	CSNK1A1
ENSG00000139687.15|ENSP00000267163.4|T252|PINGSPRTPRRGQNR|1	CSNK1A1
ENSG00000133422.13|ENSP00000380763.2|S739|ATPSRKRSVAVSDEE|1	CSNK1A1
ENSG00000032219.19|ENSP00000347602.3|S864|RKILGQSSPEKKIRI|1	CSNK1A1
ENSG00000115355.17|ENSP00000410608.1|S1417|INRERQKSLTLTPTR|1	CSNK1A1
ENSG00000106462.11|ENSP00000419711.1|T367|NNSSRPSTPTINVLE|1	CSNK1A1
ENSG00000005810.18|ENSP00000444596.2|S3478|TVFQRSYSVVASEYD|1	CSNK1A1
ENSG00000153187.20|ENSP00000491215.1|S59|AMEPGNGSLDLGGDS|1	CSNK1A1
ENSG00000159023.21|ENSP00000345259.4|S521|QAQTRQASALIDRPA|1	CSNK1A1
ENSG00000113758.13|ENSP00000308532.5|S142|NGLARLSSPVLHRLR|1	CSNK1A1
ENSG00000092330.18|ENSP00000267415.7|S330|ASTGKSKSPCQTLGG|1	CSNK1A1
ENSG00000105486.14|ENSP00000263274.6|S51|GVVSESDSPVKRPGR|1	CSNK1A1
ENSG00000085382.12|ENSP00000262903.4|S385|LMKNKRDSTEITSIL|1	CSNK1A1
ENSG00000094880.11|ENSP00000378350.2|T562|QLRNQGETPTTEVPA|1	CSNK1A1
ENSG00000117222.14|ENSP00000264515.6|S497|SKGKEKDSPFKPKLY|1	CSNK1A1
ENSG00000175054.16|ENSP00000343741.4|T1989|LCFPENETPPEGKNM|1	CSNK1A1
ENSG00000155792.10|ENSP00000286234.5|S265|STSFMSVSPSKEIKI|1	CSNK1A1
ENSG00000204673.10|ENSP00000375709.1|S183|PTQQYAKSLPVSVPV|1	CSNK1A1
ENSG00000102225.16|ENSP00000349762.4|S110|NHPPRKISTEDINKR|1	CSNK1A1
ENSG00000269335.5|ENSP00000471166.1|S43|PAMLHLPSEQGAPET|1	CSNK1A1
ENSG00000116285.13|ENSP00000366702.5|S251|RRLRRSHSGPAGSFN|1	CSNK1A1
ENSG00000080839.12|ENSP00000362768.3|S650|SVHERYSSPTAGSAK|1	CSNK1A1
ENSG00000141564.15|ENSP00000307272.3|S719|PCTPRLRSVSSYGNI|1	CSNK1A1
ENSG00000035928.16|ENSP00000371321.1|T506|KESKLERTPQKNVQG|1	CSNK1A1
ENSG00000125686.12|ENSP00000300651.6|T1215|PMKPVPGTPPSSKAK|1	CSNK1A1
ENSG00000105619.13|ENSP00000375639.1|S180|PAPPEPGSPAPGEGP|1	CSNK1A1
ENSG00000068305.17|ENSP00000453095.1|S492|PNTEDRESPSVKRMR|1	CSNK1A1
ENSG00000111276.11|ENSP00000228872.4|S10|NVRVSNGSPSLERMD|1	CSNK1A1
ENSG00000204120.15|ENSP00000362664.5|S593|MWGRVPFSPGPAPPP|1	CSNK1A1
ENSG00000010810.17|ENSP00000346671.3|S21|LTEERDGSLNQSSGY|1	CSNK1A1
ENSG00000171848.15|ENSP00000302955.4|T33|SLVDKENTPPALSGT|1	CSNK1A1
ENSG00000160007.19|ENSP00000500409.1|S1174|RFASYRTSFSVGSDD|1	CSNK1A1
ENSG00000116096.6|ENSP00000234454.5|S213|QQLARETSVDPDMRK|1	CSNK1A1
ENSG00000058272.19|ENSP00000389168.2|S695|QARQSRRSTQGVTLT|1	CSNK1A1
ENSG00000121957.14|ENSP00000264126.3|S408|PKLGRRHSMENMELM|1	CSNK1A1
ENSG00000067606.17|ENSP00000383712.2|T377|TSEPVQLTPDDEDAI|1	CSNK1A1
ENSG00000170525.21|ENSP00000369100.4|S461|NPLMRRNSVTPLASP|1	CSNK1A1
ENSG00000118689.15|ENSP00000385824.1|S294|QLSKWPGSPTSRSSD|1	CSNK1A1
ENSG00000138778.13|ENSP00000265148.3|S2639|QDPVPKESPKSCFFD|1	CSNK1A1
ENSG00000161011.20|ENSP00000374455.4|S272|RSRLTPVSPESSSTE|1	CSNK1A1
ENSG00000116675.16|ENSP00000378735.3|S570|SATSTSASPTLRVGE|1	CSNK1A1
ENSG00000114346.13|ENSP00000376457.3|T359|YLYEKANTPELKKSV|1	CSNK1A1
ENSG00000065534.18|ENSP00000353452.3|S1779|SSTGSPTSPLNAEKL|1	CSNK1A1
ENSG00000081189.16|ENSP00000421925.5|S222|GYGNPRNSPGLLVSP|1	CSNK1A1
ENSG00000109906.14|ENSP00000338157.4|T282|RGKEGPGTPTRSSVI|1	CSNK1A1
ENSG00000092330.18|ENSP00000267415.7|S295|FPFRNLGSPTQVISK|1	CSNK1A1
ENSG00000075340.23|ENSP00000264436.3|S701|PEGSPSKSPSKKKKK|1	CSNK1A1
ENSG00000026025.16|ENSP00000224237.5|S72|SSAVRLRSSVPGVRL|1	CSNK1A1
ENSG00000077235.18|ENSP00000348510.4|S667|VRLVRNLSEEGLLRL|1	CSNK1A1
ENSG00000197971.16|ENSP00000348273.2|T232|KNIVTPRTPPPSQGK|1	CSNK1A1
ENSG00000162704.16|ENSP00000352918.6|S77|AVKDRAGSIVLKVLI|1	CSNK1A1
ENSG00000073111.14|ENSP00000265056.7|S27|GNDPLTSSPGRSSRR|1	CSNK1A1
ENSG00000187840.5|ENSP00000340691.4|S101|SQSHLRNSPEDKRAG|1	CSNK1A1
ENSG00000124789.12|ENSP00000262077.3|T388|VYFKPSLTPSGEFRK|1	CSNK1A1
ENSG00000113163.17|ENSP00000494110.2|S132|SSLRRHGSMVSLVSG|1	CSNK1A1
ENSG00000108984.15|ENSP00000468348.1|T211|LVDSVAKTIDAGCKP|1	CSNK1A1
ENSG00000139687.15|ENSP00000267163.4|S788|PIPHIPRSPYKFPSS|1	CSNK1A1
ENSG00000117592.9|ENSP00000342026.5|T177|TAEKRVATPVDWKDG|1	CSNK1A1
ENSG00000204356.14|ENSP00000364578.3|S251|GPFRRSDSFPERRAP|1	CSNK1A1
ENSG00000104738.18|ENSP00000496964.1|S32|RSEDARSSPSQRRRG|1	CSNK1A1
ENSG00000085721.13|ENSP00000198767.7|S44|LENDFFNSPPRKTVR|1	CSNK1A1
ENSG00000068305.17|ENSP00000453095.1|S406|SIKSEPISPPRDRMT|1	CSNK1A1
ENSG00000130396.20|ENSP00000404595.2|T1352|TPAAIPATPVAVSQP|1	CSNK1A1
ENSG00000026025.16|ENSP00000224237.5|S73|SAVRLRSSVPGVRLL|1	CSNK1A1
ENSG00000124357.13|ENSP00000244204.5|S76|RSLGLSLSGGDQEDA|1	CSNK1A1
ENSG00000160789.20|ENSP00000357283.4|S404|RSRGRASSHSSQTQG|1	CSNK1A1
ENSG00000165240.20|ENSP00000345728.6|S1466|YSRASINSLLSDKRS|1	CSNK1A1
ENSG00000152137.7|ENSP00000281938.3|S24|RRDPFRDSPLSSRLL|1	CSNK1A1
ENSG00000101412.13|ENSP00000345571.5|S375|PVDEDRLSPLVAADS|1	CSNK1A1
ENSG00000077150.20|ENSP00000499294.1|S222|QPIHDSKSPGASNLK|1	CSNK1A1
ENSG00000105171.10|ENSP00000465213.1|S10|SVIYHALSQKEANDS|1	CSNK1A1
ENSG00000068796.18|ENSP00000385622.3|S135|SSAQQNGSVSDISPV|1	CSNK1A1
ENSG00000105662.16|ENSP00000323332.7|S151|TSWRRTNSDSALHQS|1	CSNK1A1
ENSG00000170145.5|ENSP00000305976.3|T484|RSGQRRHTLSEVTNQ|1	CSNK1A1
ENSG00000147133.15|ENSP00000362895.4|S307|PPPEQCLSDDEITMM|1	CSNK1A1
ENSG00000105486.14|ENSP00000263274.6|S91|ALDCSQVSPPRPATS|1	CSNK1A1
ENSG00000066044.15|ENSP00000385269.1|S202|LLSQLYHSPARRFGG|1	CSNK1A1
ENSG00000172757.13|ENSP00000309629.5|S23|NDMKVRKSSTPEEVK|1	CSNK1A1
ENSG00000084774.14|ENSP00000264705.3|S1859|PPRIHRASDPGLPAE|1	CSNK1A1
ENSG00000266964.5|ENSP00000481244.1|S83|EEGTFRSSIRRLSTR|1	CSNK1A1
ENSG00000149557.14|ENSP00000278919.3|S58|SEIISFKSMEDLVNE|1	CSNK1A1
ENSG00000136807.14|ENSP00000362361.4|S347|APPRRKGSQITQQST|1	CSNK1A1
ENSG00000196235.14|ENSP00000404029.4|S666|VGGFAPMSPRISSPM|1	CSNK1A1
ENSG00000124788.18|ENSP00000244769.3|S775|ATRKRRWSAPESRKL|1	CSNK1A1
ENSG00000163904.13|ENSP00000296257.5|S344|GLLRRKVSIIETKEK|1	CSNK1A1
ENSG00000184357.5|ENSP00000330074.4|T11|TAPAETATPAPVEKS|1	CSNK1A1
ENSG00000134982.17|ENSP00000257430.4|S1360|EFSSGAKSPSKSGAQ|1	CSNK1A1
ENSG00000153048.11|ENSP00000311847.4|S30|TPRSRERSPSPLRGN|1	CSNK1A1
ENSG00000113657.13|ENSP00000381526.3|S518|KGGTPAGSARGSPTR|1	CSNK1A1
ENSG00000156970.13|ENSP00000287598.7|S543|LSEKKNKSPPADPPR|1	CSNK1A1
ENSG00000123836.15|ENSP00000356047.3|S466|PVRMRRNSFTPLSSS|1	CSNK1A1
ENSG00000175084.12|ENSP00000363071.3|T17|RVSSYRRTFGGAPGF|1	CSNK1A1
ENSG00000122786.20|ENSP00000354826.2|T730|SSPTAAGTPNKETAG|1	CSNK1A1
ENSG00000141577.14|ENSP00000269392.4|S78|NNLRRSNSTTQVSQP|1	CSNK1A1
ENSG00000160741.17|ENSP00000357622.1|S433|HHRRVPLSPLSLLAG|1	CSNK1A1
ENSG00000067225.18|ENSP00000334983.5|S202|TEVENGGSLGSKKGV|1	CSNK1A1
ENSG00000122565.19|ENSP00000379670.2|S93|KDGTKRKSLSDSESD|1	CSNK1A1
ENSG00000172943.20|ENSP00000350676.5|S120|GKPVKTGSPTFVREL|1	CSNK1A1
ENSG00000088367.23|ENSP00000337168.2|S407|QAQTRQASALIDRPA|1	CSNK1A1
ENSG00000185122.11|ENSP00000431512.1|S326|SSVDTLLSPTALIDS|1	CSNK1A1
ENSG00000187164.20|ENSP00000347532.4|S101|NKTLKRISMLYMAKL|1	CSNK1A1
ENSG00000160791.13|ENSP00000292303.4|S349|STGEQEISVGL____|1	CSNK1A1
ENSG00000174996.11|ENSP00000399403.1|S608|LSDSRTLSSSSMDLS|1	CSNK1A1
ENSG00000122545.20|ENSP00000344868.7|T228|KIYEFPETDDEEENK|1	CSNK1A1
ENSG00000106211.9|ENSP00000248553.6|T143|RCFTRKYTLPPGVDP|1	CSNK1A1
ENSG00000085840.13|ENSP00000360623.3|S273|VAFSEITSPSKRSQP|1	CSNK1A1
ENSG00000155438.12|ENSP00000285814.4|T238|QGPTPVCTPTFLERR|1	CSNK1A1
ENSG00000116604.18|ENSP00000271555.5|S98|KGFNGCDSPEPDGED|1	CSNK1A1
ENSG00000087206.17|ENSP00000421926.1|S627|HSEGRLLSFLEQSEH|1	CSNK1A1
ENSG00000060491.16|ENSP00000290291.6|S378|EDRPEPLSPKESKKR|1	CSNK1A1
ENSG00000100784.12|ENSP00000479667.1|S376|EKLFQGYSFVAPSIL|1	CSNK1A1
ENSG00000111276.11|ENSP00000228872.4|S178|EENVSDGSPNAGSVE|1	CSNK1A1
ENSG00000158769.18|ENSP00000357005.5|S284|KVIYSQPSARSEGEF|1	CSNK1A1
ENSG00000115355.17|ENSP00000410608.1|S1675|HHKIKTGSPGSEVVT|1	CSNK1A1
ENSG00000140464.20|ENSP00000268058.3|S518|PSTSKAVSPPHLDGP|1	CSNK1A1
ENSG00000069399.15|ENSP00000164227.5|S41|KRPLRAPSPEPAAPR|1	CSNK1A1
ENSG00000175130.7|ENSP00000362638.4|S120|GGDSSASSPTEEEQE|1	CSNK1A1
ENSG00000169891.18|ENSP00000349824.3|S463|RPRSRSYSSTSIEEA|1	CSNK1A1
ENSG00000183765.22|ENSP00000385747.1|S379|SKILGETSLMRTLCG|1	CSNK1A1
ENSG00000130177.16|ENSP00000348554.3|T581|TAEETGLTPLETSRK|1	CSNK1A1
ENSG00000112118.20|ENSP00000472940.2|S160|KTIERRYSDLTTLVA|1	CSNK1A1
ENSG00000096717.12|ENSP00000212015.6|S47|DGPGLERSPGEPGGA|1	CSNK1A1
ENSG00000153107.13|ENSP00000339109.3|S688|FDFEGSLSPVIAPKK|1	CSNK1A1
ENSG00000139687.15|ENSP00000267163.4|S612|MYLSPVRSPKKKGST|1	CSNK1A1
ENSG00000116584.20|ENSP00000354837.4|S960|SRLSPPHSPRDFTRM|1	CSNK1A1
ENSG00000197405.8|ENSP00000347197.2|S332|EESVVRESKSFTRST|1	CSNK1A1
ENSG00000090020.11|ENSP00000263980.3|S693|VPAHKLDSPTMSRAR|1	CSNK1A1
ENSG00000137764.20|ENSP00000178640.5|S149|SNSLKKSSAELKKIL|1	CSNK1A1
ENSG00000109062.12|ENSP00000262613.5|S290|PALVRSASSDTSEEL|1	CSNK1A1
ENSG00000166226.13|ENSP00000299300.6|S260|GSRVRVDSTAKVAEI|1	CSNK1A1
ENSG00000172977.13|ENSP00000366245.3|S86|TKNGLPGSRPGSPER|1	CSNK1A1
ENSG00000155506.17|ENSP00000336721.4|S689|EPSTIARSLPTTVPE|1	CSNK1A1
ENSG00000137497.18|ENSP00000377298.4|T2015|SCFPRPMTPRDRHEG|1	CSNK1A1
ENSG00000135476.12|ENSP00000257934.4|S1126|IAPSTNSSPVLKTKP|1	CSNK1A1
ENSG00000198909.8|ENSP00000354485.4|S166|EPRSRHLSVSSQNPG|1	CSNK1A1
ENSG00000058272.19|ENSP00000389168.2|T696|ARQSRRSTQGVTLTD|1	CSNK1A1
ENSG00000130177.16|ENSP00000348554.3|S560|KTLKNIISPPWDFRE|1	CSNK1A1
ENSG00000121152.10|ENSP00000240423.4|T49|APLNIPGTPVLEDFP|1	CSNK1A1
ENSG00000132356.11|ENSP00000380317.2|T388|ETPRARHTLDELNPQ|1	CSNK1A1
ENSG00000065243.20|ENSP00000359552.3|S535|VNHSGTFSPQAPVPT|1	CSNK1A1
ENSG00000149269.10|ENSP00000348696.4|S174|TPAVPPVSEDEDDDD|1	CSNK1A1
ENSG00000087470.18|ENSP00000450399.1|S616|PIPIMPASPQKGHAV|1	CSNK1A1
ENSG00000152422.16|ENSP00000421491.1|S260|KDDSIISSLDVTDIA|1	CSNK1A1
ENSG00000136807.14|ENSP00000362361.4|T186|NSQPNRYTNRVVTLW|1	CSNK1A1
ENSG00000204673.10|ENSP00000375709.1|T246|LPRPRLNTSDFQKLK|1	CSNK1A1
ENSG00000205581.11|ENSP00000370125.5|S25|KRRSARLSAKPPAKV|1	CSNK1A1
ENSG00000069275.13|ENSP00000356110.4|S181|LKATVTPSPVKGKGK|1	CSNK1A1
ENSG00000128951.14|ENSP00000370376.2|S99|GPETPAISPSKRARP|1	CSNK1A1
ENSG00000115020.17|ENSP00000264380.4|S307|PARNRSASITNLSLD|1	CSNK1A1
ENSG00000130592.16|ENSP00000308383.4|S252|PKLARQASIELPSMA|1	CSNK1A1
ENSG00000104517.13|ENSP00000429084.1|T637|PYKRRRSTPAPKEEE|1	CSNK1A1
ENSG00000149273.15|ENSP00000434643.1|T221|KDEILPTTPISEQKG|1	CSNK1A1
ENSG00000102098.19|ENSP00000251900.4|S590|SPLVGDISPKSSPHE|1	CSNK1A1
ENSG00000080839.12|ENSP00000362768.3|S975|HIKQQPGSPRRISQQ|1	CSNK1A1
ENSG00000169679.15|ENSP00000302530.6|S593|CNKTLAPSPKSPGDF|1	CSNK1A1
ENSG00000107882.12|ENSP00000358918.4|S346|RAPSRKDSLESDSST|1	CSNK1A1
ENSG00000129675.16|ENSP00000250617.6|S225|KSSERPLSPKAVKGF|1	CSNK1A1
ENSG00000277443.3|ENSP00000478061.1|S46|VKVNGDASPAAAESG|1	CSNK1A1
ENSG00000106571.14|ENSP00000379258.3|S980|VHAPRRCSDGGAHGY|1	CSNK1A1
ENSG00000160789.20|ENSP00000357283.4|S22|QASSTPLSPTRITRL|1	CSNK1A1
ENSG00000086758.16|ENSP00000262854.6|S3797|QAATSESSQSEASVR|1	CSNK1A1
ENSG00000198561.15|ENSP00000382004.5|S288|GLEDDQRSMGYDDLD|1	CSNK1A1
ENSG00000137807.15|ENSP00000260363.4|S814|LRHRRSRSAGDRWVD|1	CSNK1A1
ENSG00000020922.13|ENSP00000325863.4|S676|TSSSKIMSQSQVSKG|1	CSNK1A1
ENSG00000128591.15|ENSP00000327145.8|S2233|LGRERLGSFGSITRQ|1	CSNK1A1
ENSG00000141543.12|ENSP00000497641.1|T163|GQHVVAGTPGRVFDM|1	CSNK1A1
ENSG00000278540.5|ENSP00000478547.1|S80|LHIRSSMSGLHLVKQ|1	CSNK1A1
ENSG00000169032.10|ENSP00000302486.5|T286|VEGDAAETPPRPRTP|1	CSNK1A1
ENSG00000160789.20|ENSP00000357283.4|T19|SGAQASSTPLSPTRI|1	CSNK1A1
ENSG00000206560.11|ENSP00000382379.2|S1011|TNTSKTVSFEALPIM|1	CSNK1A1
ENSG00000167566.17|ENSP00000337998.6|S767|RVDLEPVSPRSCLTK|1	CSNK1A1
ENSG00000088325.16|ENSP00000300403.6|T72|NLQQAIVTPLKPVDN|1	CSNK1A1
ENSG00000140534.14|ENSP00000268138.7|T969|LTKSVAETPVHKQIS|1	CSNK1A1
ENSG00000198793.13|ENSP00000354558.4|S2478|TGTTVPESIHSFIGD|1	CSNK1A1
ENSG00000175354.20|ENSP00000311857.3|S304|LSPAFDHSPNKIMTE|1	CSNK1A1
ENSG00000166851.15|ENSP00000300093.4|T210|YDGERKKTLCGTPNY|1	CSNK1A1
ENSG00000085832.17|ENSP00000360798.3|S796|RSINKLDSPDPFKLN|1	CSNK1A1
ENSG00000100227.18|ENSP00000252115.5|S385|PRRVNSASSSNPPAE|1	CSNK1A1
ENSG00000100813.14|ENSP00000262710.1|S1331|HSRSRSRSTPVRDRG|1	CSNK1A1
ENSG00000104419.16|ENSP00000319977.8|S332|RSRTASGSSVTSLDG|1	CSNK1A1
ENSG00000197971.16|ENSP00000348273.2|S299|GRDSRSGSPMARR__|1	CSNK1A1
ENSG00000152422.16|ENSP00000421491.1|S328|LETLRNSSPEDLFDE|1	CSNK1A1
ENSG00000124813.23|ENSP00000495497.1|S28|PSTSRRFSPPSSSLQ|1	CSNK1A1
ENSG00000102225.16|ENSP00000349762.4|S119|EDINKRLSLPADIRL|1	CSNK1A1
ENSG00000158517.15|ENSP00000289473.4|S320|QRSRKRLSQDAYRRN|1	CSNK1A1
ENSG00000168303.9|ENSP00000304553.5|T120|QGSPRTSTPFGSGRV|1	CSNK1A1
ENSG00000075618.18|ENSP00000371798.3|S39|KVNASASSLKKKQIW|1	CSNK1A1
ENSG00000111057.11|ENSP00000373487.3|S34|RPVSSAASVYAGAGG|1	CSNK1A1
ENSG00000165304.8|ENSP00000298048.2|S336|PVRLRLSSFSCGQAS|1	CSNK1A1
ENSG00000093000.19|ENSP00000345895.3|S221|KVAAETQSPSLFGST|1	CSNK1A1
ENSG00000124789.12|ENSP00000262077.3|S320|QSLEKMSSPLADAKR|1	CSNK1A1
ENSG00000080839.12|ENSP00000362768.3|S988|QQHSIYISPHKNGSG|1	CSNK1A1
ENSG00000143851.15|ENSP00000309116.3|T171|EPICSVNTPREVTLH|1	CSNK1A1
ENSG00000028310.18|ENSP00000419765.1|S588|DPYEFLQSPEPAASA|1	CSNK1A1
ENSG00000115904.13|ENSP00000384675.2|S1134|PHGPRSASVSSISLT|1	CSNK1A1
ENSG00000058272.19|ENSP00000389168.2|S668|EVRERRRSYLTPVRD|1	CSNK1A1
ENSG00000140577.16|ENSP00000268184.6|S329|SGLQSSRSNPSIQAT|1	CSNK1A1
ENSG00000177733.7|ENSP00000316042.4|S84|VELKRAVSREDSARP|1	CSNK1A1
ENSG00000167770.11|ENSP00000444357.1|S18|QEPLGSDSEGVNCLA|1	CSNK1A1
ENSG00000198730.9|ENSP00000355013.2|S1081|RRPRRQRSDQDSDSD|1	CSNK1A1
ENSG00000005156.12|ENSP00000367787.3|S210|TTTGQVTSPVKGASF|1	CSNK1A1
ENSG00000171368.12|ENSP00000353785.5|S159|SGVTKAISSPTVSRL|1	CSNK1A1
ENSG00000101224.17|ENSP00000245960.5|S353|VQNKRRRSVTPPEEQ|1	CSNK1A1
ENSG00000185591.10|ENSP00000329357.4|S59|GGQESQPSPLALLAA|1	CSNK1A1
ENSG00000141568.21|ENSP00000335677.5|S428|FAQSAPGSPLSSQPV|1	CSNK1A1
ENSG00000113916.18|ENSP00000384371.2|S333|KGLVSPQSPQKSDCQ|1	CSNK1A1
ENSG00000253506.3|ENSP00000427802.1|T159|NIQENTQTPTVQEES|1	CSNK1A1
ENSG00000169047.5|ENSP00000304895.4|S527|RFRKRTHSAGTSPTI|1	CSNK1A1
ENSG00000108443.14|ENSP00000225577.4|S441|SPRRFIGSPRTPVSP|1	CSNK1A1
ENSG00000101654.17|ENSP00000372804.2|T77|SSSCGKDTPSKKRKL|1	CSNK1A1
ENSG00000116701.15|ENSP00000356505.4|T233|EPPPRPKTPEIFRAL|1	CSNK1A1
ENSG00000164715.6|ENSP00000297293.5|S1450|LQTSKYFSPPPPARS|1	CSNK1A1
ENSG00000198793.13|ENSP00000354558.4|S2448|RSRTRTDSYSAGQSV|1	CSNK1A1
ENSG00000068024.16|ENSP00000264606.3|S632|RPLSRAQSSPASATF|1	CSNK1A1
ENSG00000141564.15|ENSP00000307272.3|S722|PRLRSVSSYGNIRAV|1	CSNK1A1
ENSG00000058272.19|ENSP00000389168.2|S445|LGLRKTGSYGALAEI|1	CSNK1A1
ENSG00000099814.16|ENSP00000404151.2|S655|QGLPVPGSPGGQKWV|1	CSNK1A1
ENSG00000115524.17|ENSP00000335321.6|T142|PFADGGKTPDPKMNA|1	CSNK1A1
ENSG00000065675.15|ENSP00000263125.5|T538|LGDAKTNTFCGTPDY|1	CSNK1A1
ENSG00000135525.18|ENSP00000346581.2|S209|SSATLLNSPDRARRL|1	CSNK1A1
ENSG00000089159.16|ENSP00000228307.7|S258|TQQQTRISASSATRE|1	CSNK1A1
ENSG00000104375.17|ENSP00000390500.2|S385|TMKRNATSPQVQRPS|1	CSNK1A1
ENSG00000148498.16|ENSP00000363921.3|S873|VDDQKAGSPSRDVGP|1	CSNK1A1
ENSG00000169083.17|ENSP00000363822.3|S96|QQQGEDGSPQAHRRG|1	CSNK1A1
ENSG00000153071.15|ENSP00000313391.6|S723|KPAPRQVSLPVTKST|1	CSNK1A1
ENSG00000110713.17|ENSP00000352091.5|T546|AAQKALTTPTHYKLT|1	CSNK1A1
ENSG00000160007.19|ENSP00000500409.1|S1236|PKPKPRPSITKATWE|1	CSNK1A1
ENSG00000130592.16|ENSP00000308383.4|S204|KLIDRTESLNRSIEK|1	CSNK1A1
ENSG00000138160.6|ENSP00000260731.3|T926|LDIPTGTTPQRKSYL|1	CSNK1A1
ENSG00000166313.19|ENSP00000477213.1|T709|PKRLGAHTP______|1	CSNK1A1
ENSG00000146670.10|ENSP00000275517.3|S33|LRRSQRKSGSELPSI|1	CSNK1A1
ENSG00000198523.6|ENSP00000350132.5|S16|RSAIRRASTIEMPQQ|1	CSNK1A1
ENSG00000172572.6|ENSP00000351957.3|S438|PGLLRRVSSTWTTTT|1	CSNK1A1
ENSG00000196924.18|ENSP00000358866.3|S1459|KCSGPGLSPGMVRAN|1	CSNK1A1
ENSG00000132470.14|ENSP00000200181.3|S1364|PSGSQRPSVSDDTGC|1	CSNK1A1
ENSG00000136003.15|ENSP00000310623.9|S14|FRLRRAASALLLRSP|1	CSNK1A1
ENSG00000263001.6|ENSP00000460070.1|S784|GVPFRRPSTFGIPRL|1	CSNK1A1
ENSG00000085733.16|ENSP00000301843.8|S405|KTQTPPVSPAPQPTE|1	CSNK1A1
ENSG00000138639.18|ENSP00000378611.1|S402|LSGSKTNSPKNSVHK|1	CSNK1A1
ENSG00000196396.10|ENSP00000360683.3|S50|RNRYRDVSPFDHSRI|1	CSNK1A1
ENSG00000171368.12|ENSP00000353785.5|T14|PAKAANRTPPKSPGD|1	CSNK1A1
ENSG00000075413.18|ENSP00000411397.2|S598|TPLSQTRSRGSTNLF|1	CSNK1A1
ENSG00000157554.19|ENSP00000288319.7|S96|KGGKMVGSPDTVGMN|1	CSNK1A1
ENSG00000149782.11|ENSP00000443631.1|S537|PSLEPQKSLGDEGLN|1	CSNK1A1
ENSG00000181163.13|ENSP00000296930.5|T219|KDSKPSSTPRSKGQE|1	CSNK1A1
ENSG00000186001.14|ENSP00000393579.2|S419|RRISHEGSPVKPVAI|1	CSNK1A1
ENSG00000124151.19|ENSP00000361066.3|S857|PPYNRAVSLDSPVSV|1	CSNK1A1
ENSG00000131828.14|ENSP00000394382.2|S232|NRYGMGTSVERAAAS|1	CSNK1A1
ENSG00000168918.14|ENSP00000405338.2|S243|RLFDQQLSPGLRPRP|1	CSNK1A1
ENSG00000179151.13|ENSP00000320503.4|S161|SFRRRHNSWSSSSRH|1	CSNK1A1
ENSG00000112208.11|ENSP00000359727.4|S20|GRFCRSSSMADRSSR|1	CSNK1A1
ENSG00000002330.13|ENSP00000378040.3|S118|GRELRRMSDEFVDSF|1	CSNK1A1
ENSG00000277443.3|ENSP00000478061.1|S27|GEAAVASSPSKANGQ|1	CSNK1A1
ENSG00000131016.17|ENSP00000384537.2|S698|RARRGSSSDEEGGPK|1	CSNK1A1
ENSG00000155506.17|ENSP00000336721.4|T572|KILIVTQTPHYMRRH|1	CSNK1A1
ENSG00000113916.18|ENSP00000384371.2|S343|KSDCQPNSPTESCSS|1	CSNK1A1
ENSG00000006453.14|ENSP00000005260.8|S331|PSLQRSVSVATGLNM|1	CSNK1A1
ENSG00000137693.14|ENSP00000282441.5|S367|GTQNPVSSPGMSQEL|1	CSNK1A1
ENSG00000160789.20|ENSP00000357283.4|S301|QSRIRIDSLSAQLSQ|1	CSNK1A1
ENSG00000075340.23|ENSP00000264436.3|S613|AKEAETKSPLVSPSK|1	CSNK1A1
ENSG00000093000.19|ENSP00000345895.3|S315|TQSKPVSSPFPTKPL|1	CSNK1A1
ENSG00000137672.13|ENSP00000340913.3|S14|FGPRRGSSPRGAAGA|1	CSNK1A1
ENSG00000134508.12|ENSP00000256925.7|S313|RCRTLSGSPRPKNFK|1	CSNK1A1
ENSG00000079432.7|ENSP00000458663.2|S173|PGKRRTQSLSALPKE|1	CSNK1A1
ENSG00000080493.17|ENSP00000264485.5|S1026|KKKKKKGSLDSDNDD|1	CSNK1A1
ENSG00000008056.14|ENSP00000295987.7|S9|NYLRRRLSDSNFMAN|1	CSNK1A1
ENSG00000113580.15|ENSP00000377977.2|S211|PGKETNESPWRSDLL|1	CSNK1A1
ENSG00000137693.14|ENSP00000282441.5|S164|AQHLRQSSFEIPDDV|1	CSNK1A1
ENSG00000115806.13|ENSP00000234160.4|T225|QMAGTPITPLKDGFT|1	CSNK1A1
ENSG00000065534.18|ENSP00000353452.3|S1773|GLSGRKSSTGSPTSP|1	CSNK1A1
ENSG00000101096.20|ENSP00000379330.3|S217|AHYSPRTSPIMSPRT|1	CSNK1A1
ENSG00000115942.9|ENSP00000234296.2|T116|LASELAKTPQKSVSF|1	CSNK1A1
ENSG00000170421.12|ENSP00000447566.1|S24|PRAFSSRSYTSGPGS|1	CSNK1A1
ENSG00000178035.12|ENSP00000321584.4|S122|ITDPVVLSPKDRVRD|1	CSNK1A1
ENSG00000164053.21|ENSP00000323099.3|S239|VIKPEACSPQFGKTS|1	CSNK1A1
ENSG00000150907.10|ENSP00000368880.4|S256|SPRRRAASMDNNSKF|1	CSNK1A1
ENSG00000101224.17|ENSP00000245960.5|S230|AFAQRPSSAPDLMCL|1	CSNK1A1
ENSG00000118200.14|ENSP00000236925.4|S464|RGITRSISNEGLTLN|1	CSNK1A1
ENSG00000033327.13|ENSP00000354952.4|S623|ALDFQPSSPSPHRKP|1	CSNK1A1
ENSG00000067369.14|ENSP00000263801.3|S1678|ITSEEERSPAKRGRK|1	CSNK1A1
ENSG00000150995.19|ENSP00000497605.1|S1598|RNAARRDSVLAASRD|1	CSNK1A1
ENSG00000080839.12|ENSP00000362768.3|S1009|LLYKFNGSPSKSLKD|1	CSNK1A1
ENSG00000143375.15|ENSP00000271636.7|S137|GKLLRSHSQASLAGP|1	CSNK1A1
ENSG00000127663.15|ENSP00000159111.3|T1065|AKRPRVGTPLATEDS|1	CSNK1A1
ENSG00000135090.14|ENSP00000376317.3|S324|RNGPLNESQEDEEDS|1	CSNK1A1
ENSG00000140464.20|ENSP00000268058.3|S527|PHLDGPPSPRSPVIG|1	CSNK1A1
ENSG00000150995.19|ENSP00000497605.1|S1764|RPSGRRESLTSFGNG|1	CSNK1A1
ENSG00000077157.22|ENSP00000476755.1|T646|ARQTRRSTQGVTLTD|1	CSNK1A1
ENSG00000160007.19|ENSP00000500409.1|S1150|LERGRKVSIVSKPVL|1	CSNK1A1
ENSG00000276043.5|ENSP00000498698.1|S95|SELSDTDSGCCLGQS|1	CSNK1A1
ENSG00000170145.5|ENSP00000305976.3|S358|DGRQRRPSTIAEQTV|1	CSNK1A1
ENSG00000008056.14|ENSP00000295987.7|S605|AGPTRQASQAGPVPR|1	CSNK1A1
ENSG00000137154.13|ENSP00000369757.4|S235|IAKRRRLSSLRASTS|1	CSNK1A1
ENSG00000131747.15|ENSP00000411532.1|S1247|KNENTEGSPQEDGVE|1	CSNK1A1
ENSG00000180176.15|ENSP00000370571.1|S19|KGFRRAVSELDAKQA|1	CSNK1A1
ENSG00000117632.23|ENSP00000387858.2|S25|QAFELILSPRSKESV|1	CSNK1A1
ENSG00000186575.19|ENSP00000344666.5|S518|DTDMKRLSMEIEKEK|1	CSNK1A1
ENSG00000088247.17|ENSP00000381216.2|S193|GLPERSVSLTGAPES|1	CSNK1A1
ENSG00000184481.17|ENSP00000363377.3|S262|TFRPRSSSNASSVST|1	CSNK1A1
ENSG00000176915.15|ENSP00000350686.5|S528|RAFAGPLSPAKAEDF|1	CSNK1A1
ENSG00000123143.13|ENSP00000242783.7|T774|GYGDRTSTFCGTPEF|1	CSNK1A1
ENSG00000137693.14|ENSP00000282441.5|S61|IVHVRGDSETDLEAL|1	CSNK1A1
ENSG00000132670.20|ENSP00000369756.3|S189|QAGSHSNSFRLSNGR|1	CSNK1A1
ENSG00000103313.12|ENSP00000219596.1|S242|SGKMRPRSLEVTIST|1	CSNK1A1
ENSG00000134602.16|ENSP00000377867.2|T178|DTQIKRNTFVGTPFW|1	CSNK1A1
ENSG00000167323.11|ENSP00000300737.4|S575|LVEKLPDSPALAKKA|1	CSNK1A1
ENSG00000106571.14|ENSP00000379258.3|S849|NMLNRRDSSASTISS|1	CSNK1A1
ENSG00000184708.18|ENSP00000328103.5|S587|YLRPRIPSPIGFTPG|1	CSNK1A1
ENSG00000158402.20|ENSP00000321656.6|S216|SGLYRSPSMPENLNR|1	CSNK1A1
ENSG00000111206.13|ENSP00000352901.4|T611|ETLPISSTPSKSVLP|1	CSNK1A1
ENSG00000178209.15|ENSP00000323856.4|S4642|RAGSRRGSFDATGSG|1	CSNK1A1
ENSG00000106211.9|ENSP00000248553.6|S82|RALSRQLSSGVSEIR|1	CSNK1A1
ENSG00000080345.18|ENSP00000390181.2|S2205|VNKVRRVSFADPIYQ|1	CSNK1A1
ENSG00000101224.17|ENSP00000245960.5|S375|ARVLRSKSLCHDEIE|1	CSNK1A1
ENSG00000136997.20|ENSP00000367207.3|T58|KKFELLPTPPLSPSR|1	CSNK1A1
ENSG00000074590.13|ENSP00000261402.2|S445|TGVLLPSSPEAEVPG|1	CSNK1A1
ENSG00000171368.12|ENSP00000353785.5|S32|DRAAKRLSLESEGAG|1	CSNK1A1
ENSG00000076382.17|ENSP00000323300.5|S135|KTIVLVPSPLGQQQD|1	CSNK1A1
ENSG00000145604.16|ENSP00000274255.6|S64|SNLGHPESPPRKRLK|1	CSNK1A1
ENSG00000112742.10|ENSP00000358813.2|S281|VPVNLLNSPDCDVKT|1	CSNK1A1
ENSG00000137309.20|ENSP00000308227.4|S44|PGTALVGSQKEPSEV|1	CSNK1A1
ENSG00000198771.11|ENSP00000356828.3|S83|PKFKVKSSPLIEKLQ|1	CSNK1A1
ENSG00000163932.15|ENSP00000331602.3|S645|LNEKARLSYSDKNLI|1	CSNK1A1
ENSG00000080839.12|ENSP00000362768.3|S762|AHSLIGASPKQTNLT|1	CSNK1A1
ENSG00000106462.11|ENSP00000419711.1|T416|EANSRCQTPIKMKPN|1	CSNK1A1
ENSG00000180370.10|ENSP00000314067.3|S20|APPVRMSSTIFSTGG|1	CSNK1A1
ENSG00000165304.8|ENSP00000298048.2|S356|DIKSNNWSLEDVTAS|1	CSNK1A1
ENSG00000135842.17|ENSP00000356481.3|S602|ASPARRASAILPGVL|1	CSNK1A1
ENSG00000122786.20|ENSP00000354826.2|S759|KTPDGNKSPAPKPSD|1	CSNK1A1
ENSG00000113368.12|ENSP00000261366.5|S405|VTVSRASSSRSVRTT|1	CSNK1A1
ENSG00000139687.15|ENSP00000267163.4|S249|AVIPINGSPRTPRRG|1	CSNK1A1
ENSG00000141577.14|ENSP00000269392.4|S47|KPIVRSVSVVTGSEQ|1	CSNK1A1
ENSG00000197405.8|ENSP00000347197.2|S338|ESKSFTRSTVDTMAQ|1	CSNK1A1
ENSG00000198901.14|ENSP00000377793.3|T481|RRGLAPNTPGKARKL|1	CSNK1A1
ENSG00000175084.12|ENSP00000363071.3|S60|VYQVSRTSGGAGGLG|1	CSNK1A1
ENSG00000008294.21|ENSP00000262013.7|T586|NAPTSHVTPSVKKRS|1	CSNK1A1
ENSG00000157404.16|ENSP00000288135.6|S746|RRSVRIGSYIERDVT|1	CSNK1A1
ENSG00000079432.7|ENSP00000458663.2|S1409|SAPEDPTSPKRKMRR|1	CSNK1A1
ENSG00000106683.15|ENSP00000336740.2|S323|KDLGRSESLRVVCRP|1	CSNK1A1
ENSG00000149554.13|ENSP00000435371.1|S280|AKRPRVTSGGVSESP|1	CSNK1A1
ENSG00000185650.10|ENSP00000388402.2|S92|RFRDRSFSEGGERLL|1	CSNK1A1
ENSG00000065559.15|ENSP00000262445.5|S257|ISGQLVDSIAKTRDA|1	CSNK1A1
ENSG00000152661.9|ENSP00000282561.3|S368|QRPSSRASSRASSRP|1	CSNK1A1
ENSG00000132356.11|ENSP00000380317.2|S486|DEITEAKSGTATPQR|1	CSNK1A1
ENSG00000140464.20|ENSP00000268058.3|S38|EGRQPSPSPSPTERA|1	CSNK1A1
ENSG00000090020.11|ENSP00000263980.3|S796|QRIQRCLSDPGPHPE|1	CSNK1A1
ENSG00000101557.15|ENSP00000261601.6|T235|SSSASAATPSKKKSL|1	CSNK1A1
ENSG00000104419.16|ENSP00000319977.8|T366|GTRSRSHTSEGAHLD|1	CSNK1A1
ENSG00000116604.18|ENSP00000271555.5|S180|LTDPRLLSPQQPALQ|1	CSNK1A1
ENSG00000131196.17|ENSP00000389377.2|S241|PRHSPSTSPRASVTE|1	CSNK1A1
ENSG00000115956.10|ENSP00000234313.7|S117|ARKSTRRSIRLPETI|1	CSNK1A1
ENSG00000185122.11|ENSP00000431512.1|S121|NIKRKVTSVSTLKSE|1	CSNK1A1
ENSG00000075340.23|ENSP00000264436.3|S693|SVTSGPMSPEGSPSK|1	CSNK1A1
ENSG00000143379.12|ENSP00000271640.5|S1066|RNYGYNPSPVKPEGL|1	CSNK1A1
ENSG00000101224.17|ENSP00000245960.5|S323|QRLFRSPSMPCSVIR|1	CSNK1A1
ENSG00000104722.14|ENSP00000221166.5|S615|EKPEKAKSPVPKSPV|1	CSNK1A1
ENSG00000072062.14|ENSP00000309591.3|S339|EEEEIRVSINEKCGK|1	CSNK1A1
ENSG00000171132.14|ENSP00000306124.3|S368|NNIRKALSFDNRGEE|1	CSNK1A1
ENSG00000136111.14|ENSP00000366863.3|S318|EFRSRCSSVTGVQRR|1	CSNK1A1
ENSG00000136878.13|ENSP00000313811.4|S333|RMKDRKFSWGQQRTN|1	CSNK1A1
ENSG00000087274.17|ENSP00000381197.1|S355|KYKAKSRSPGSPVGE|1	CSNK1A1
ENSG00000175073.8|ENSP00000309031.4|S768|TPTKAPYSPTTSKEK|1	CSNK1A1
ENSG00000263001.6|ENSP00000460070.1|S412|GIPFRRPSTYGIPRL|1	CSNK1A1
ENSG00000122566.21|ENSP00000346694.4|T176|IVLQKYHTINGHNAE|1	CSNK1A1
ENSG00000111676.15|ENSP00000379915.2|S739|EEYETPESPVPPARS|1	CSNK1A1
ENSG00000196588.19|ENSP00000385835.1|S333|CGLARQNSTSLTGKP|1	CSNK1A1
ENSG00000133026.13|ENSP00000269243.4|S1937|RGGPISFSSSRSGRR|1	CSNK1A1
ENSG00000137154.13|ENSP00000369757.4|S240|RLSSLRASTSKSESS|1	CSNK1A1
ENSG00000167978.17|ENSP00000301740.8|S1499|TPRPRSRSPSSPELN|1	CSNK1A1
ENSG00000126787.13|ENSP00000247191.2|T639|GPSQRLGTPKSVNKA|1	CSNK1A1
ENSG00000152137.7|ENSP00000281938.3|T87|GVPAEGRTPPPFPGE|1	CSNK1A1
ENSG00000184708.18|ENSP00000328103.5|S752|PSADRDSSPTTNSKL|1	CSNK1A1
ENSG00000276043.5|ENSP00000498698.1|S639|QQEGGFASPRTGKGK|1	CSNK1A1
ENSG00000102119.11|ENSP00000358857.4|S49|ETQRRRLSPPSSSAA|1	CSNK1A1
ENSG00000067369.14|ENSP00000263801.3|T1609|LGPYEAVTPLTKAAD|1	CSNK1A1
ENSG00000161800.13|ENSP00000309871.5|S203|GPVKKTRSIGSAVDQ|1	CSNK1A1
ENSG00000221978.12|ENSP00000383611.3|S330|LDGTSGFSPAPKLVE|1	CSNK1A1
ENSG00000068024.16|ENSP00000264606.3|S467|RPLGRTQSAPLPQNA|1	CSNK1A1
ENSG00000185122.11|ENSP00000431512.1|S303|RVKEEPPSPPQSPRV|1	CSNK1A1
ENSG00000096063.16|ENSP00000362931.2|S33|SETQHRGSAPHSESD|1	CSNK1A1
ENSG00000061273.18|ENSP00000404394.2|S155|FPLRKTVSEPNLKLR|1	CSNK1A1
ENSG00000108312.15|ENSP00000390669.1|S484|ERGKLPESPKRAEEI|1	CSNK1A1
ENSG00000011405.13|ENSP00000265970.6|S259|KVSNLQVSPKSEDIS|1	CSNK1A1
ENSG00000139687.15|ENSP00000267163.4|T826|LPTPTKMTPRSRILV|1	CSNK1A1
ENSG00000102225.16|ENSP00000349762.4|S12|KKIKRQLSMTLRGGR|1	CSNK1A1
ENSG00000277443.3|ENSP00000478061.1|T150|TPSPSNETPKKKKKR|1	CSNK1A1
ENSG00000103197.18|ENSP00000219476.3|S939|SFRARSTSLNERPKS|1	CSNK1A1
ENSG00000137807.15|ENSP00000260363.4|S716|QLHRRSNSCSSISVA|1	CSNK1A1
ENSG00000079616.13|ENSP00000160827.5|T463|QGAPLLSTPKRERMV|1	CSNK1A1
ENSG00000171132.14|ENSP00000306124.3|S234|ETPDQVGSQRFSVNM|1	CSNK1A1
ENSG00000167566.17|ENSP00000337998.6|S440|KLQIGPPSPGEAQGP|1	CSNK1A1
ENSG00000215114.10|ENSP00000382507.2|T59|TVFKSPRTPPQRFYS|1	CSNK1A1
ENSG00000108443.14|ENSP00000225577.4|T444|RFIGSPRTPVSPVKF|1	CSNK1A1
ENSG00000183814.15|ENSP00000329102.5|T112|KFTATMSTPDKKASQ|1	CSNK1A1
ENSG00000184481.17|ENSP00000363377.3|T32|QSRPRSCTWPLPRPE|1	CSNK1A1
ENSG00000090020.11|ENSP00000263980.3|S703|MSRARIGSDPLAYEP|1	CSNK1A1
ENSG00000139687.15|ENSP00000267163.4|S795|SPYKFPSSPLRIPGG|1	CSNK1A1
ENSG00000135334.9|ENSP00000257787.5|S21|DPLLSPASPKRRRCA|1	CSNK1A1
ENSG00000103319.12|ENSP00000263026.5|S474|KYESDEDSLGSSGRV|1	CSNK1A1
ENSG00000166313.19|ENSP00000477213.1|S347|TFPAQSLSPEPLPQE|1	CSNK1A1
ENSG00000104312.8|ENSP00000220751.4|S176|KWRMMSLSQSRSSKS|1	CSNK1A1
ENSG00000143815.15|ENSP00000272163.4|S86|RSRSRSRSPGRPPKS|1	CSNK1A1
ENSG00000177731.16|ENSP00000324573.4|S436|RLRRRKDSAQDDQAK|1	CSNK1A1
ENSG00000130985.17|ENSP00000338413.6|S835|ELKATLPSPDKLPGF|1	CSNK1A1
ENSG00000171566.12|ENSP00000424417.1|S119|TKIQRMPSESAAQSL|1	CSNK1A1
ENSG00000096063.16|ENSP00000362931.2|S309|RPNKQEESESPVERP|1	CSNK1A1
ENSG00000168610.14|ENSP00000264657.4|S727|NTIDLPMSPRTLDSL|1	CSNK1A1
ENSG00000079432.7|ENSP00000458663.2|S1389|SPRAILGSYRKKRKN|1	CSNK1A1
ENSG00000138180.16|ENSP00000360540.3|S428|KVAASPKSPTAALNE|1	CSNK1A1
ENSG00000187840.5|ENSP00000340691.4|S65|FLMECRNSPVTKTPP|1	CSNK1A1
ENSG00000197958.13|ENSP00000354739.5|S38|KIGPLGLSPKKVGDD|1	CSNK1A1
ENSG00000138668.19|ENSP00000313199.7|S83|DEGHSNSSPRHSEAA|1	CSNK1A1
ENSG00000143553.11|ENSP00000357674.5|S133|SGIYPPGSPGK____|1	CSNK1A1
ENSG00000141551.14|ENSP00000324464.6|S331|RGLPSTASGRLRGTQ|1	CSNK1A1
ENSG00000177169.10|ENSP00000324560.3|S638|FDFPKTPSSQNLLAL|1	CSNK1A1
ENSG00000070814.22|ENSP00000367028.4|T983|AQAQAASTPRKARAS|1	CSNK1A1
ENSG00000171132.14|ENSP00000306124.3|S346|SEEDRSKSAPTSPCD|1	CSNK1A1
ENSG00000108946.15|ENSP00000464977.2|S83|DSREDEISPPPPNPV|1	CSNK1A1
ENSG00000143815.15|ENSP00000272163.4|S71|KGGSTSSSPSRRRGS|1	CSNK1A1
ENSG00000144560.15|ENSP00000404251.2|S155|ASRPAGLSPTLTPGE|1	CSNK1A1
ENSG00000273079.5|ENSP00000477455.1|S1303|NKLRRQHSYDTFVDL|1	CSNK1A1
ENSG00000179335.18|ENSP00000378505.3|S157|HHCKRYRSPEPDPYL|1	CSNK1A1
ENSG00000185950.9|ENSP00000365016.3|S306|EFRPRSKSQSSGSSA|1	CSNK1A1
ENSG00000106299.8|ENSP00000223023.4|S485|RSKAIHSSDEDEDED|1	CSNK1A1
ENSG00000160255.18|ENSP00000498780.1|T758|NPLFKSATTTVMNPK|1	CSNK1A1
ENSG00000120159.13|ENSP00000369431.3|S203|EGDNGMDSDMEEEAD|1	CSNK1A1
ENSG00000157764.13|ENSP00000493543.1|S365|GQRDRSSSAPNVHIN|1	CSNK1A1
ENSG00000198901.14|ENSP00000377793.3|T470|LYGSAPRTPSKRRGL|1	CSNK1A1
ENSG00000277443.3|ENSP00000478061.1|S167|FKKSFKLSGFSFKKN|1	CSNK1A1
ENSG00000027075.15|ENSP00000329127.5|S28|GLQPTRWSLRHSLFK|1	CSNK1A1
ENSG00000120802.13|ENSP00000266732.4|S424|FQETEFLSPPRKVPR|1	CSNK1A1
ENSG00000171862.11|ENSP00000361021.3|T383|HYRYSDTTDSDPENE|1	CSNK1A1
ENSG00000065882.16|ENSP00000261439.4|S237|RPMRKSFSQPGLRSL|1	CSNK1A1
ENSG00000175073.8|ENSP00000309031.4|T761|GPSSAPATPTKAPYS|1	CSNK1A1
ENSG00000123268.9|ENSP00000262053.3|S198|PQTVVMTSPVTLTSQ|1	CSNK1A1
ENSG00000148773.14|ENSP00000357643.3|S357|QYSQQQNSPQKHKNK|1	CSNK1A1
ENSG00000063046.17|ENSP00000262056.9|S230|KYRDRYDSDRYRDGY|1	CSNK1A1
ENSG00000166579.15|ENSP00000333982.7|T219|ASLSLPATPVGKGTE|1	CSNK1A1
ENSG00000112742.10|ENSP00000358813.2|S436|VFSVSKQSPPISTSK|1	CSNK1A1
ENSG00000173020.11|ENSP00000312262.5|S670|KMKNKPRSPVVELSK|1	CSNK1A1
ENSG00000176444.19|ENSP00000357345.4|S142|HSSRRAKSVEDDAEG|1	CSNK1A1
ENSG00000107862.5|ENSP00000359000.3|T1337|GKIHRSATDADVVNS|1	CSNK1A1
ENSG00000172757.13|ENSP00000309629.5|S24|DMKVRKSSTPEEVKK|1	CSNK1A1
ENSG00000185950.9|ENSP00000365016.3|S1148|QGGRRRHSSETFSST|1	CSNK1A1
ENSG00000158869.11|ENSP00000289902.1|S69|DGVYTGLSTRNQETY|1	CSNK1A1
ENSG00000139687.15|ENSP00000267163.4|S807|PGGNIYISPLKSPYK|1	CSNK1A1
ENSG00000104320.14|ENSP00000265433.4|S432|RIPNYQLSPTKLPSI|1	CSNK1A1
ENSG00000122691.13|ENSP00000242261.5|S68|GGGDEPGSPAQGKRG|1	CSNK1A1
ENSG00000063046.17|ENSP00000262056.9|S406|RPRERHPSWRSEETQ|1	CSNK1A1
ENSG00000136111.14|ENSP00000366863.3|S588|RMRGRLGSVDSFERS|1	CSNK1A1
ENSG00000118217.6|ENSP00000356919.3|T166|NKTENGLTPKKKIQV|1	CSNK1A1
ENSG00000026025.16|ENSP00000224237.5|S5|___MSTRSVSSSSYR|1	CSNK1A1
ENSG00000169047.5|ENSP00000304895.4|S323|MVGGKPGSFRVRASS|1	CSNK1A1
ENSG00000136754.17|ENSP00000365312.2|S216|VPNDYMTSPARLGSQ|1	CSNK1A1
ENSG00000110321.18|ENSP00000433664.1|T508|AQPPRTQTPPLGQTP|1	CSNK1A1
ENSG00000031081.11|ENSP00000264245.4|S1178|ALTGRRNSAPVSVSA|1	CSNK1A1
ENSG00000116455.14|ENSP00000235090.5|T5|___MRKETPPPLVPP|1	CSNK1A1
ENSG00000152137.7|ENSP00000281938.3|S57|DWALPRLSSAWPGTL|1	CSNK1A1
ENSG00000167658.16|ENSP00000307940.5|T435|RIMGPNYTPGKKEDL|1	CSNK1A1
ENSG00000085840.13|ENSP00000360623.3|T375|AQNEATSTPHRIRRK|1	CSNK1A1
ENSG00000071564.17|ENSP00000262965.5|S139|LNSPGPLSPSGMKGT|1	CSNK1A1
ENSG00000080839.12|ENSP00000362768.3|S640|RRDMQPLSPISVHER|1	CSNK1A1
ENSG00000131023.13|ENSP00000437550.1|S613|EKKQITTSPITVRKN|1	CSNK1A1
ENSG00000158517.15|ENSP00000289473.4|S345|QARPGPQSPGSPLEE|1	CSNK1A1
ENSG00000173327.8|ENSP00000309597.3|S758|GTPGTPRSPPLGLIS|1	CSNK1A1
ENSG00000135447.17|ENSP00000257905.8|S67|LKSTLAMSPRQRKKM|1	CSNK1A1
ENSG00000122786.20|ENSP00000354826.2|S789|QSVDKVTSPTKV___|1	CSNK1A1
ENSG00000164022.17|ENSP00000500620.1|S140|KKEKKQQSIAGSADS|1	CSNK1A1
ENSG00000106211.9|ENSP00000248553.6|S15|FSLLRGPSWDPFRDW|1	CSNK1A1
ENSG00000105173.14|ENSP00000262643.3|S387|LSEQNRASPLPSGLL|1	CSNK1A1
ENSG00000150907.10|ENSP00000368880.4|S319|TFRPRTSSNASTISG|1	CSNK1A1
ENSG00000103197.18|ENSP00000219476.3|S1130|GARDRVRSMSGGHGL|1	CSNK1A1
ENSG00000152661.9|ENSP00000282561.3|S373|RASSRASSRPRPDDL|1	CSNK1A1
ENSG00000167566.17|ENSP00000337998.6|S477|SPGGPQLSPQLPRNS|1	CSNK1A1
ENSG00000185950.9|ENSP00000365016.3|S391|SVAGSPLSPGPVRAP|1	CSNK1A1
ENSG00000111057.11|ENSP00000373487.3|S53|ISVSRSTSFRGGMGS|1	CSNK1A1
ENSG00000110713.17|ENSP00000352091.5|S612|LNNSNLFSPVNRDSE|1	CSNK1A1
ENSG00000130723.20|ENSP00000349856.4|S166|RGSSRLLSFSPEEFP|1	CSNK1A1
ENSG00000168395.16|ENSP00000322142.7|T152|RRTSEEDTPKKKKHK|1	CSNK1A1
ENSG00000140464.20|ENSP00000268058.3|S530|DGPPSPRSPVIGSEV|1	CSNK1A1
ENSG00000138639.18|ENSP00000378611.1|S437|SGIVTNGSFSSSNAE|1	CSNK1A1
ENSG00000172531.15|ENSP00000365936.4|T320|NPGGRPITPPRNSAK|1	CSNK1A1
ENSG00000197122.11|ENSP00000362680.2|S17|DASQRRRSLEPAENV|1	CSNK1A1
ENSG00000052749.14|ENSP00000360031.4|S1049|AKRHRALSQAAVEEE|1	CSNK1A1
ENSG00000105856.14|ENSP00000222574.4|S380|MARQRRASLSCGGPG|1	CSNK1A1
ENSG00000117360.13|ENSP00000315379.6|T167|LSFISPPTPQPKTPS|1	CSNK1A1
ENSG00000054118.15|ENSP00000346634.5|T874|EEWDPEYTPKSKKYY|1	CSNK1A1
ENSG00000125503.13|ENSP00000263433.1|T560|MRQSRRSTQGVTLTD|1	CSNK1A1
ENSG00000063046.17|ENSP00000262056.9|S422|RERSRTGSESSQTGT|1	CSNK1A1
ENSG00000103479.16|ENSP00000262133.6|S672|TLYDRYSSPPASTTR|1	CSNK1A1
ENSG00000129675.16|ENSP00000250617.6|S684|GSSTRKDSIPQVLLP|1	CSNK1A1
ENSG00000166508.18|ENSP00000307288.5|S121|RDPGMVRSPQNQYPA|1	CSNK1A1
ENSG00000106462.11|ENSP00000419711.1|T487|APAEDVDTPPRKKKR|1	CSNK1A1
ENSG00000113645.14|ENSP00000265293.4|S947|CRLNRSDSDSSTLSK|1	CSNK1A1
ENSG00000111725.11|ENSP00000229328.5|S24|HKTPRRDSSGGTKDG|1	CSNK1A1
ENSG00000118689.15|ENSP00000385824.1|S215|NSIRHNLSLHSRFMR|1	CSNK1A1
ENSG00000112640.15|ENSP00000417963.1|S573|KVLLRRKSELPQDVY|1	CSNK1A1
ENSG00000174996.11|ENSP00000399403.1|S582|PRMKRASSLNFLNKS|1	CSNK1A1
ENSG00000103479.16|ENSP00000262133.6|S952|DSRSHQNSPTELNKD|1	CSNK1A1
ENSG00000164144.16|ENSP00000296557.4|S132|LELVRKWSLNTYKCT|1	CSNK1A1
ENSG00000142634.13|ENSP00000365147.4|S74|QGIGEPQSPSRRVFN|1	CSNK1A1
ENSG00000157500.12|ENSP00000288266.3|S410|SFQQRHESLRPAAGQ|1	CSNK1A1
ENSG00000104529.17|ENSP00000317399.6|S133|APQTQHVSPMRQVEP|1	CSNK1A1
ENSG00000050405.13|ENSP00000340184.4|S362|PVHPKPLSPDSRASS|1	CSNK1A1
ENSG00000137574.11|ENSP00000260129.5|S298|DLVSFPSSPIMVDND|1	CSNK1A1
ENSG00000165280.16|ENSP00000351777.6|S748|RFARRSVSDNDIRKY|1	CSNK1A1
ENSG00000137693.14|ENSP00000282441.5|S138|SLQLGAVSPGTLTPT|1	CSNK1A1
ENSG00000196419.12|ENSP00000352257.4|T455|FTEKIMATPEQVGKM|1	CSNK1A1
ENSG00000165304.8|ENSP00000298048.2|S505|SPERRCRSVELDLNQ|1	CSNK1A1
ENSG00000113657.13|ENSP00000381526.3|S522|PAGSARGSPTRPNPP|1	CSNK1A1
ENSG00000112972.15|ENSP00000322706.6|S495|IATEHIPSPAKKVPR|1	CSNK1A1
ENSG00000109062.12|ENSP00000262613.5|S280|LAEAALESPRPALVR|1	CSNK1A1
ENSG00000009954.11|ENSP00000342434.4|S158|KSDGACDSPSSDKEN|1	CSNK1A1
ENSG00000104738.18|ENSP00000496964.1|T110|PRSGVRGTPVRQRPD|1	CSNK1A1
ENSG00000141646.14|ENSP00000341551.3|S138|YHYERVVSPGIDLSG|1	CSNK1A1
ENSG00000100784.12|ENSP00000479667.1|S212|DETERAYSFCGTIEY|1	CSNK1A1
ENSG00000058453.17|ENSP00000364691.4|S1460|APRPVPGSPARDAPA|1	CSNK1A1
ENSG00000105486.14|ENSP00000263274.6|S76|EEEDEALSPAKGQKP|1	CSNK1A1
ENSG00000136122.18|ENSP00000375082.6|S325|SPYIDGCSPIKNWSP|1	CSNK1A1
ENSG00000162191.13|ENSP00000303991.5|S200|EPGPVPSSPSQEPPT|1	CSNK1A1
ENSG00000106615.10|ENSP00000262187.5|S130|LHMERVISYEEGKAL|1	CSNK1A1
ENSG00000101347.10|ENSP00000493536.2|T592|DVIAPLITPQKKEWN|1	CSNK1A1
ENSG00000185104.20|ENSP00000379457.2|S582|KLRIRTPSGEFLERR|1	CSNK1A1
ENSG00000141564.15|ENSP00000307272.3|S696|EKNYALPSPATTEGG|1	CSNK1A1
ENSG00000129116.19|ENSP00000425556.1|S641|PTPAVLLSPTKEPPP|1	CSNK1A1
ENSG00000115904.13|ENSP00000384675.2|S1161|PPRRRPESAPAESSP|1	CSNK1A1
ENSG00000124789.12|ENSP00000262077.3|S529|SPMFKFSSPIVKSTE|1	CSNK1A1
ENSG00000065243.20|ENSP00000359552.3|T816|GYGDRTSTFCGTPEF|1	CSNK1A1
ENSG00000196924.18|ENSP00000358866.3|S2152|TRRRRAPSVANVGSH|1	CSNK1A1
ENSG00000092964.18|ENSP00000309539.5|T514|SVTPKTVTPASSAKT|1	CSNK1A1
ENSG00000087206.17|ENSP00000421926.1|S677|TRRDLNESPVKSFVS|1	CSNK1A1
ENSG00000204435.14|ENSP00000365042.3|S209|QAASNFKSPVKTIR_|1	CSNK1A1
ENSG00000002834.18|ENSP00000325240.6|S146|MEPERRDSQDGSSYR|1	CSNK1A1
ENSG00000134954.14|ENSP00000324578.5|S282|NSLQRVPSYDSFDSE|1	CSNK1A1
ENSG00000103479.16|ENSP00000262133.6|S688|RLFVENDSPSDGGTP|1	CSNK1A1
ENSG00000141068.14|ENSP00000494552.1|S406|TRLRRTESVPSDINN|1	CSNK1A1
ENSG00000124181.14|ENSP00000362368.1|S1248|HGRAREGSFESRYQQ|1	CSNK1A1
ENSG00000137776.17|ENSP00000369887.2|S748|WSENKKLSLDTDARF|1	CSNK1A1
ENSG00000134313.16|ENSP00000256707.4|S918|RTITRQMSFDLTKLL|1	CSNK1A1
ENSG00000104320.14|ENSP00000265433.4|S397|EQKFRMLSQDAPTVK|1	CSNK1A1
ENSG00000033327.13|ENSP00000354952.4|T391|ATIPRRNTLPAMDNS|1	CSNK1A1
ENSG00000196924.18|ENSP00000358866.3|S1630|GGDEIPFSPYRVRAV|1	CSNK1A1
ENSG00000129474.16|ENSP00000262713.2|S119|EPTAPALSPRSSFAS|1	CSNK1A1
ENSG00000088325.16|ENSP00000300403.6|S738|QPLTVPVSPKFSTRF|1	CSNK1A1
ENSG00000066027.12|ENSP00000261461.2|S41|RQKRSQGSSQFRSQG|1	CSNK1A1
ENSG00000135486.18|ENSP00000341826.7|S6|__MSKSESPKEPEQL|1	CSNK1A1
ENSG00000147601.14|ENSP00000276603.5|T371|VSKSQPVTPEKHRAR|1	CSNK1A1
ENSG00000109787.13|ENSP00000261438.5|S250|KRPLPVESPDTQRKR|1	CSNK1A1
ENSG00000168036.18|ENSP00000344456.5|S552|QDTQRRTSMGGTQQQ|1	CSNK1A1
ENSG00000100285.10|ENSP00000311997.6|S503|GGEEETKSPPAEEAA|1	CSNK1A1
ENSG00000131016.17|ENSP00000384537.2|S627|KKRVRRPSESDKEDE|1	CSNK1A1
ENSG00000146670.10|ENSP00000275517.3|S21|RSGPRAPSPTKPLRR|1	CSNK1A1
ENSG00000108819.11|ENSP00000478767.1|S100|LSLPRASSLNENVDH|1	CSNK1A1
ENSG00000174791.11|ENSP00000310406.4|S351|RPLLRSMSAAFCSLL|1	CSNK1A1
ENSG00000167978.17|ENSP00000301740.8|T866|QANEQSVTPQRRSCF|1	CSNK1A1
ENSG00000077097.15|ENSP00000264331.4|S1424|DKDEYTFSPGKSKAT|1	CSNK1A1
ENSG00000118689.15|ENSP00000385824.1|S315|DFRSRTNSNASTVSG|1	CSNK1A1
ENSG00000139687.15|ENSP00000267163.4|T356|DSFETQRTPRKSNLD|1	CSNK1A1
ENSG00000174791.11|ENSP00000310406.4|S292|QLLRRESSVGYRVPA|1	CSNK1A1
ENSG00000010671.16|ENSP00000308176.8|S180|GSLKPGSSHRKTKKP|1	CSNK1A1
ENSG00000158517.15|ENSP00000289473.4|S348|PGPQSPGSPLEEERQ|1	CSNK1A1
ENSG00000277586.3|ENSP00000482169.2|S56|SSLSVRRSYSSSSGS|1	CSNK1A1
ENSG00000102144.15|ENSP00000362413.4|S203|YFAKALESPERPFLA|1	CSNK1A1
ENSG00000124942.14|ENSP00000367263.4|S5763|EAEAEASSPKGKFSL|1	CSNK1A1
ENSG00000160791.13|ENSP00000292303.4|S337|EAPERASSVYTRSTG|1	CSNK1A1
ENSG00000070950.10|ENSP00000264926.2|S99|LLQFALESPAKSPAS|1	CSNK1A1
ENSG00000058272.19|ENSP00000389168.2|S910|SLLGRSGSYSYLEER|1	CSNK1A1
ENSG00000115806.13|ENSP00000234160.4|T222|LPGQMAGTPITPLKD|1	CSNK1A1
ENSG00000149591.17|ENSP00000376678.4|S181|VIGLQMGSNRGASQA|1	CSNK1A1
ENSG00000153107.13|ENSP00000339109.3|S547|PLSKLLGSLDEVVLL|1	CSNK1A1
ENSG00000061273.18|ENSP00000404394.2|S181|NPLLRKESAPPSLRR|1	CSNK1A1
ENSG00000073614.13|ENSP00000382688.2|S225|TRRVKTQSESGDVSR|1	CSNK1A1
ENSG00000196396.10|ENSP00000360683.3|S386|LRGAQAASPAKGEPS|1	CSNK1A1
ENSG00000058272.19|ENSP00000389168.2|T853|PREKRRSTGVSFWTQ|1	CSNK1A1
ENSG00000182473.22|ENSP00000334100.6|S250|SSSGVPYSPAIPNKR|1	CSNK1A1
ENSG00000162734.13|ENSP00000353660.5|S116|KDIIRQPSEEEIIKL|1	CSNK1A1
ENSG00000198771.11|ENSP00000356828.3|S179|RRFRRSQSDCGELGD|1	CSNK1A1
ENSG00000164741.15|ENSP00000276297.4|S766|VTRTRSLSACNKRVG|1	CSNK1A1
ENSG00000172531.15|ENSP00000365936.4|S325|PITPPRNSAKAKK__|1	CSNK1A1
ENSG00000121774.18|ENSP00000313829.7|S58|SRGGARASPATQPPP|1	CSNK1A1
ENSG00000165304.8|ENSP00000298048.2|S529|KGAKVFGSLERGLDK|1	CSNK1A1
ENSG00000138834.13|ENSP00000250894.4|T286|SVPSAAVTPLNESLQ|1	CSNK1A1
ENSG00000089159.16|ENSP00000228307.7|S178|PPLPGALSPLYGVPE|1	CSNK1A1
ENSG00000078018.20|ENSP00000353508.4|S1782|GAEIITQSPGRSSVA|1	CSNK1A1
ENSG00000198900.6|ENSP00000354522.2|S394|SKDAKVPSPPPGHKW|1	CSNK1A1
ENSG00000187164.20|ENSP00000347532.4|S249|QNKLKRQSHLLLQSS|1	CSNK1A1
ENSG00000104856.14|ENSP00000221452.7|S573|AFGGGLLSPGPEAT_|1	CSNK1A1
ENSG00000092439.16|ENSP00000495860.1|T1405|PTKFFVSTPSQPSCK|1	CSNK1A1
ENSG00000177606.7|ENSP00000360266.2|S63|KNSDLLTSPDVGLLK|1	CSNK1A1
ENSG00000136754.17|ENSP00000365312.2|S183|PPTQKPPSPPMSGRG|1	CSNK1A1
ENSG00000133818.14|ENSP00000256196.4|S186|QEQECPPSPEPTRKE|1	CSNK1A1
ENSG00000026025.16|ENSP00000224237.5|S10|TRSVSSSSYRRMFGG|1	CSNK1A1
ENSG00000109171.15|ENSP00000264313.5|S48|AGSLGPGSPVRAGAS|1	CSNK1A1
ENSG00000175130.7|ENSP00000362638.4|S71|AIEPAPPSQGAEAKG|1	CSNK1A1
ENSG00000117676.14|ENSP00000363283.2|S380|HQLFRGFSFVATGLM|1	CSNK1A1
ENSG00000171848.15|ENSP00000302955.4|S20|DPQQLQLSPLKGLSL|1	CSNK1A1
ENSG00000072864.15|ENSP00000379642.1|S306|DGGERRPSSTSVPLG|1	CSNK1A1
ENSG00000163348.4|ENSP00000357442.2|S48|PEKKRRKSNTQGPAY|1	CSNK1A1
ENSG00000184304.16|ENSP00000333568.6|S910|KALGERVSIL_____|1	CSNK1A1
ENSG00000012048.23|ENSP00000350283.3|S1191|GELSRSPSPFTHTHL|1	CSNK1A1
ENSG00000150593.18|ENSP00000280154.7|S76|RDSGRGDSVSDSGSD|1	CSNK1A1
ENSG00000164867.11|ENSP00000297494.3|S114|RKLQGRPSPGPPAPE|1	CSNK1A1
ENSG00000105325.14|ENSP00000378529.2|T121|DRRLQPSTPEKKGLF|1	CSNK1A1
ENSG00000026025.16|ENSP00000224237.5|S56|SRSLYASSPGGVYAT|1	CSNK1A1
ENSG00000140534.14|ENSP00000268138.7|S1001|DIGVVEESPEKGDEI|1	CSNK1A1
ENSG00000087274.17|ENSP00000381197.1|S12|SRAAVVTSPPPTTAP|1	CSNK1A1
ENSG00000152661.9|ENSP00000282561.3|S297|TGDRNNSSCRNYNKQ|1	CSNK1A1
ENSG00000164327.13|ENSP00000349959.3|S1235|GISSMSSSPSRETVG|1	CSNK1A1
ENSG00000128016.7|ENSP00000469647.2|S186|PVLRQSISFSGLPSG|1	CSNK1A1
ENSG00000213903.9|ENSP00000307445.3|T308|VAKLLEGTGSEASST|1	CSNK1A1
ENSG00000156136.10|ENSP00000286648.5|S11|PPKRSCPSFSASSEG|1	CSNK1A1
ENSG00000130816.16|ENSP00000345739.3|S127|VGMADANSPPKPLSK|1	CSNK1A1
ENSG00000051523.11|ENSP00000261623.3|T147|ERPQIGGTIKQPPSN|1	CSNK1A1
ENSG00000124151.19|ENSP00000361066.3|S728|VVKQEQLSPKKKENN|1	CSNK1A1
ENSG00000004776.13|ENSP00000004982.3|S16|PSWLRRASAPLPGLS|1	CSNK1A1
ENSG00000104419.16|ENSP00000319977.8|S330|LMRSRTASGSSVTSL|1	CSNK1A1
ENSG00000132535.21|ENSP00000382425.2|S295|PTSPRRYSPVAKDLL|1	CSNK1A1
ENSG00000113441.16|ENSP00000231368.5|S80|SAKLLGMSFMNRSSG|1	CSNK1A1
ENSG00000137776.17|ENSP00000369887.2|S815|TARREDPSFERYPKN|1	CSNK1A1
ENSG00000090020.11|ENSP00000263980.3|S785|FTPAPSDSPSSQRIQ|1	CSNK1A1
ENSG00000142627.13|ENSP00000351209.5|S897|RVSIRLPSTSGSEGV|1	CSNK1A1
ENSG00000078018.20|ENSP00000353508.4|S1795|VASPRRLSNVSSSGS|1	CSNK1A1
ENSG00000103479.16|ENSP00000262133.6|S1080|IFYYFSNSPSKRLRE|1	CSNK1A1
ENSG00000171368.12|ENSP00000353785.5|S18|ANRTPPKSPGDPSKD|1	CSNK1A1
ENSG00000140577.16|ENSP00000268184.6|S370|SLRLFSLSNPSLSTT|1	CSNK1A1
ENSG00000134954.14|ENSP00000324578.5|T38|CADVPLLTPSSKEMM|1	CSNK1A1
ENSG00000172349.17|ENSP00000302935.4|S845|SIRQRISSFETFGSS|1	CSNK1A1
ENSG00000155506.17|ENSP00000336721.4|T226|YVPVAPPTPAWQPEI|1	CSNK1A1
ENSG00000113360.16|ENSP00000425979.2|S302|RDNRRSPSLERSYKK|1	CSNK1A1
ENSG00000184708.18|ENSP00000328103.5|S301|DAVLPEQSPGDFDFN|1	CSNK1A1
ENSG00000198771.11|ENSP00000356828.3|S216|SKSKAPGSPLSSEGA|1	CSNK1A1
ENSG00000085733.16|ENSP00000301843.8|S418|TEERLPSSPVYEDAA|1	CSNK1A1
ENSG00000146648.18|ENSP00000275493.2|S1039|TPLLSSLSATSNNST|1	CSNK1A1
ENSG00000170734.12|ENSP00000361310.4|S687|QGKRNPKSPLACTNK|1	CSNK1A1
ENSG00000123485.12|ENSP00000414109.1|S486|GLETRRLSLPSSKAK|1	CSNK1A1
ENSG00000026025.16|ENSP00000224237.5|S430|LRETNLDSLPLVDTH|1	CSNK1A1
ENSG00000141736.13|ENSP00000269571.4|T701|TELVEPLTPSGAMPN|1	CSNK1A1
ENSG00000197405.8|ENSP00000347197.2|S327|RNVLTEESVVRESKS|1	CSNK1A1
ENSG00000167658.16|ENSP00000307940.5|T59|GETRFTDTRKDEQER|1	CSNK1A1
ENSG00000163932.15|ENSP00000331602.3|S299|NQVTQRASRRSDSAS|1	CSNK1A1
ENSG00000082701.16|ENSP00000264235.9|S9|SGRPRTTSFAESCKP|1	CSNK1A1
ENSG00000026025.16|ENSP00000224237.5|S39|TTSTRTYSLGSALRP|1	CSNK1A1
ENSG00000069248.12|ENSP00000261396.3|S50|VSSPVLFSPVGRRSS|1	CSNK1A1
ENSG00000122545.20|ENSP00000344868.7|T426|EQQNSSRTLEKNKKK|1	CSNK1A1
ENSG00000196419.12|ENSP00000352257.4|S27|QEENLEASGDYKYSG|1	CSNK1A1
ENSG00000109805.10|ENSP00000251496.2|T931|KNKEVYMTPLRGVKA|1	CSNK1A1
ENSG00000116604.18|ENSP00000271555.5|S121|EDKYRRASEELDGLF|1	CSNK1A1
ENSG00000134453.16|ENSP00000369218.4|S222|EEQDRPRSPTGPSNS|1	CSNK1A1
ENSG00000197442.10|ENSP00000351908.4|S83|ATRGRGSSVGGGSRR|1	CSNK1A1
ENSG00000132382.14|ENSP00000254718.4|S1310|SLVIRSPSLLQSGAK|1	CSNK1A1
ENSG00000149782.11|ENSP00000443631.1|S1105|LDRKRHNSISEAKMR|1	CSNK1A1
ENSG00000167978.17|ENSP00000301740.8|S1326|NSPLRENSFGSPLEF|1	CSNK1A1
ENSG00000124789.12|ENSP00000262077.3|S257|KTSQLGDSPFYPGKT|1	CSNK1A1
ENSG00000050405.13|ENSP00000340184.4|S374|ASSLSESSPPKAMKK|1	CSNK1A1
ENSG00000152661.9|ENSP00000282561.3|S282|TAPLSPMSPPGYKLV|1	CSNK1A1
ENSG00000060237.17|ENSP00000313059.6|S2032|DGSGSPHSPHQLSSK|1	CSNK1A1
ENSG00000150764.14|ENSP00000394352.3|S592|SKLPHSQSSPTVSST|1	CSNK1A1
ENSG00000113657.13|ENSP00000381526.3|T509|PVFDLTTTPKGGTPA|1	CSNK1A1
ENSG00000150907.10|ENSP00000368880.4|S329|STISGRLSPIMTEQD|1	CSNK1A1
ENSG00000138834.13|ENSP00000250894.4|S365|RLDRTGSSPTQGIVN|1	CSNK1A1
ENSG00000180198.16|ENSP00000362939.5|S11|KRIAKRRSPPADAIP|1	CSNK1A1
ENSG00000096717.12|ENSP00000212015.6|S27|ADREAASSPAGEPLR|1	CSNK1A1
ENSG00000012983.11|ENSP00000013125.4|S174|ATIAKRKSFIGTPYW|1	CSNK1A1
ENSG00000107099.15|ENSP00000394888.3|S2077|KPIFRVESQKRDSFH|1	CSNK1A1
ENSG00000123384.14|ENSP00000243077.3|S4520|GGHGSRHSLASTDEK|1	CSNK1A1
ENSG00000047849.21|ENSP00000353375.6|S696|PNKELPPSPEKKTKP|1	CSNK1A1
ENSG00000115163.15|ENSP00000336868.4|S19|APRRRSPSPTPTPGP|1	CSNK1A1
ENSG00000092964.18|ENSP00000309539.5|S518|KTVTPASSAKTSPAK|1	CSNK1A1
ENSG00000103319.12|ENSP00000263026.5|T353|AKTILRGTEEKCGSP|1	CSNK1A1
ENSG00000187837.4|ENSP00000339566.3|T146|KKAAGGATPKKSAKK|1	CSNK1A1
ENSG00000157500.12|ENSP00000288266.3|S430|ARTSSSGSLGSESTN|1	CSNK1A1
ENSG00000104312.8|ENSP00000220751.4|S178|RMMSLSQSRSSKSAP|1	CSNK1A1
ENSG00000072832.15|ENSP00000380987.2|T509|PVYEVPATPKYATPA|1	CSNK1A1
ENSG00000140396.13|ENSP00000399968.2|S493|LSPRHRMSPGVAGSP|1	CSNK1A1
ENSG00000165119.21|ENSP00000317788.4|S284|RRDYDDMSPRRGPPP|1	CSNK1A1
ENSG00000138639.18|ENSP00000378611.1|S391|RSSMNNGSPTALSGS|1	CSNK1A1
ENSG00000136450.13|ENSP00000258962.4|S234|SPRRSRGSPRYSPRH|1	CSNK1A1
ENSG00000138639.18|ENSP00000378611.1|S415|HKLDVSRSPPLMVKK|1	CSNK1A1
ENSG00000165240.20|ENSP00000345728.6|S1463|IVNYSRASINSLLSD|1	CSNK1A1
ENSG00000076555.15|ENSP00000341044.7|S222|PTMRPSMSGLHLVKR|1	CSNK1A1
ENSG00000165392.11|ENSP00000298139.5|S1133|KKSIMVQSPEKAYSS|1	CSNK1A1
ENSG00000047849.21|ENSP00000353375.6|S787|KAPEKRASPSKPASA|1	CSNK1A1
ENSG00000075413.18|ENSP00000411397.2|T507|GGMTRRNTYVCSERT|1	CSNK1A1
ENSG00000136450.13|ENSP00000258962.4|S238|SRGSPRYSPRHSRSR|1	CSNK1A1
ENSG00000115524.17|ENSP00000335321.6|T211|ADQTPGATPKKLSSW|1	CSNK1A1
ENSG00000101624.11|ENSP00000262127.2|S83|VEQELPSSPKQPICF|1	CSNK1A1
ENSG00000166848.7|ENSP00000300086.4|S203|LLGDAPVSPSSQKLK|1	CSNK1A1
ENSG00000131747.15|ENSP00000411532.1|S1393|GSVPLSSSPPATHFP|1	CSNK1A1
ENSG00000164053.21|ENSP00000323099.3|S224|APSVSHVSPRKNPSV|1	CSNK1A1
ENSG00000137154.13|ENSP00000369757.4|S236|AKRRRLSSLRASTSK|1	CSNK1A1
ENSG00000198561.15|ENSP00000382004.5|T310|GTARRTGTPSDPRRR|1	CSNK1A1
ENSG00000053900.10|ENSP00000318775.3|S779|KEEVLSESEAENQQA|1	CSNK1A1
ENSG00000145675.15|ENSP00000428056.1|S154|STLYRTQSSSNLAEL|1	CSNK1A1
ENSG00000182866.17|ENSP00000337825.5|S42|TLLIRNGSEVRDPLV|1	CSNK1A1
ENSG00000048649.13|ENSP00000311513.6|S1375|LPSTNGQSPGKAIEN|1	CSNK1A1
ENSG00000277443.3|ENSP00000478061.1|S163|KRFSFKKSFKLSGFS|1	CSNK1A1
ENSG00000153107.13|ENSP00000339109.3|S377|NISSHNQSPKRHSIS|1	CSNK1A1
ENSG00000163932.15|ENSP00000331602.3|S302|TQRASRRSDSASSEP|1	CSNK1A1
ENSG00000141522.12|ENSP00000269321.7|S101|LESFKKQSFVLKEGV|1	CSNK1A1
ENSG00000196924.18|ENSP00000358866.3|S1084|LQGGSAGSPARFTID|1	CSNK1A1
ENSG00000138668.19|ENSP00000313199.7|T193|VGGLSPDTPEEKIRE|1	CSNK1A1
ENSG00000121774.18|ENSP00000313829.7|T84|TVGGPAPTPLLPPSA|1	CSNK1A1
ENSG00000124789.12|ENSP00000262077.3|S516|TNKVQMTSPSSTGSP|1	CSNK1A1
ENSG00000118689.15|ENSP00000385824.1|S253|APRRRAVSMDNSNKY|1	CSNK1A1
ENSG00000136937.13|ENSP00000364289.3|S22|PHKRRKTSDANETED|1	CSNK1A1
ENSG00000132466.19|ENSP00000351416.4|S2401|SSGVRAPSPAPSSVP|1	CSNK1A1
ENSG00000130669.17|ENSP00000469413.1|S474|KEVPRRKSLVGTPYW|1	CSNK1A1
ENSG00000012048.23|ENSP00000350283.3|S1189|QKGELSRSPSPFTHT|1	CSNK1A1
ENSG00000148737.17|ENSP00000348274.4|S177|QALKDARSPSPAHIV|1	CSNK1A1
ENSG00000116044.16|ENSP00000380252.3|S433|PEKELPVSPGHRKTP|1	CSNK1A1
ENSG00000164045.12|ENSP00000303706.3|S293|GSTKRRKSMSGASPK|1	CSNK1A1
ENSG00000106211.9|ENSP00000248553.6|S176|MPKLATQSNEITIPV|1	CSNK1A1
ENSG00000136450.13|ENSP00000258962.4|S205|RSPSYGRSRSRSRSR|1	CSNK1A1
ENSG00000065559.15|ENSP00000262445.5|S80|IERLRTHSIESSGKL|1	CSNK1A1
ENSG00000104812.15|ENSP00000317904.3|S641|YRYPRPASVPPSPSL|1	CSNK1A1
ENSG00000111725.11|ENSP00000229328.5|S108|SKLPLTRSHNNFVAI|1	CSNK1A1
ENSG00000139083.11|ENSP00000379658.3|S213|DNMIRRLSPAERAQG|1	CSNK1A1
ENSG00000125755.19|ENSP00000245934.7|T1257|VGEDAMKTPSPAAED|1	CSNK1A1
ENSG00000152661.9|ENSP00000282561.3|S296|VTGDRNNSSCRNYNK|1	CSNK1A1
ENSG00000120896.13|ENSP00000240123.7|S530|DGPQLPTSPRLTAAA|1	CSNK1A1
ENSG00000158636.16|ENSP00000432327.1|S209|RKRRRTNSSSSSPVV|1	CSNK1A1
ENSG00000084774.14|ENSP00000264705.3|S1406|GAGGRRLSSFVTKGY|1	CSNK1A1
ENSG00000132639.13|ENSP00000254976.3|T138|GGFIRRVTNDARENE|1	CSNK1A1
ENSG00000253729.8|ENSP00000313420.3|T2620|QGTLQTRTQEGSLSA|1	CSNK1A1
ENSG00000085733.16|ENSP00000301843.8|T401|QARAKTQTPPVSPAP|1	CSNK1A1
ENSG00000148426.13|ENSP00000277570.5|S43|SSSSRSRSFTLDDES|1	CSNK1A1
ENSG00000136937.13|ENSP00000364289.3|S7|_MSRRRHSDENDGGQ|1	CSNK1A1
ENSG00000170421.12|ENSP00000447566.1|S432|SAYGGLTSPGLSYSL|1	CSNK1A1
ENSG00000089159.16|ENSP00000228307.7|S272|ELDELMASLSDFKIQ|1	CSNK1A1
ENSG00000065054.14|ENSP00000408005.2|S303|QESGLHLSPTAAEAK|1	CSNK1A1
ENSG00000137275.14|ENSP00000259808.3|S320|AVVKRMQSLQLDCVA|1	CSNK1A1
ENSG00000115904.13|ENSP00000384675.2|S1167|ESAPAESSPSKIMSK|1	CSNK1A1
ENSG00000150593.18|ENSP00000280154.7|S457|RGRKRFVSEGDGGRL|1	CSNK1A1
ENSG00000204356.14|ENSP00000364578.3|S115|QPFQRSISADDDLQE|1	CSNK1A1
ENSG00000150457.9|ENSP00000372035.4|S408|PVPSRTNSFNSHQPR|1	CSNK1A1
ENSG00000085733.16|ENSP00000301843.8|S261|EKLQLHESQKDYKTG|1	CSNK1A1
ENSG00000123836.15|ENSP00000356047.3|S483|IRRPRNYSVGSRPLK|1	CSNK1A1
ENSG00000140396.13|ENSP00000399968.2|S736|TIKQEPVSPKKKENA|1	CSNK1A1
ENSG00000108091.11|ENSP00000263102.6|S244|QPVSAPPSPRDISME|1	CSNK1A1
ENSG00000173120.15|ENSP00000432786.1|T550|MKPAPRLTPVRPAAA|1	CSNK1A1
ENSG00000168036.18|ENSP00000344456.5|S191|SRHAIMRSPQMVSAI|1	CSNK1A1
ENSG00000117877.10|ENSP00000310966.3|S285|PLEDTVLSPTKKRKR|1	CSNK1A1
ENSG00000140464.20|ENSP00000268058.3|T409|ASPEAASTPRDPIDV|1	CSNK1A1
ENSG00000160957.14|ENSP00000482313.2|S251|EVSIRVGSPQPSSSG|1	CSNK1A1
ENSG00000085733.16|ENSP00000301843.8|S298|EKLAKHESQQDYSKG|1	CSNK1A1
ENSG00000080839.12|ENSP00000362768.3|T332|DAEEEIGTPRKFTRD|1	CSNK1A1
ENSG00000100242.15|ENSP00000385740.1|S116|GSESSRASGLVGRKA|1	CSNK1A1
ENSG00000182979.18|ENSP00000333633.7|S522|RLPEASQSPLVLKQA|1	CSNK1A1
ENSG00000070814.22|ENSP00000367028.4|S156|ANLLSGKSPRKSAEP|1	CSNK1A1
ENSG00000132604.11|ENSP00000254942.3|S365|PTQALPASPALKNKR|1	CSNK1A1
ENSG00000124783.14|ENSP00000244763.4|S268|LNQINKASPRRLPRK|1	CSNK1A1
ENSG00000115548.17|ENSP00000323659.5|S265|GAVKRKSSENNGTLV|1	CSNK1A1
ENSG00000153107.13|ENSP00000339109.3|S555|LDEVVLLSPVPELRD|1	CSNK1A1
ENSG00000131771.14|ENSP00000254079.4|T34|MIRRRRPTPAMLFRL|1	CSNK1A1
ENSG00000100242.15|ENSP00000385740.1|S12|SQRLTRYSQGDDDGS|1	CSNK1A1
ENSG00000198900.6|ENSP00000354522.2|S112|EKENGFSSPPQIKDE|1	CSNK1A1
ENSG00000140750.17|ENSP00000289968.6|S702|LSAPRRYSSSLSPIQ|1	CSNK1A1
ENSG00000002330.13|ENSP00000378040.3|S134|KGLPRPKSAGTATQM|1	CSNK1A1
ENSG00000148773.14|ENSP00000357643.3|T1764|RSLRKADTEEEFLAF|1	CSNK1A1
ENSG00000149948.13|ENSP00000384026.2|S44|QEPTGEPSPKRPRGR|1	CSNK1A1
ENSG00000136153.20|ENSP00000366757.4|S1458|GIMRRGESLDNLDSP|1	CSNK1A1
ENSG00000128805.14|ENSP00000249601.4|S16|ARRARSKSLVMGEQS|1	CSNK1A1
ENSG00000105486.14|ENSP00000263274.6|T233|KTLSSFFTPRKPAVK|1	CSNK1A1
ENSG00000196821.10|ENSP00000363135.3|S215|GNFNPFASPQKNRQS|1	CSNK1A1
ENSG00000198380.13|ENSP00000349860.4|S261|CNLSRVDSTTCLFPV|1	CSNK1A1
ENSG00000125686.12|ENSP00000300651.6|S1207|GGSDKLASPMKPVPG|1	CSNK1A1
ENSG00000133226.17|ENSP00000326261.8|T574|PRRRRTPTPPPRRRT|1	CSNK1A1
ENSG00000136122.18|ENSP00000375082.6|S137|CTNINSDSPVGKKLT|1	CSNK1A1
ENSG00000152661.9|ENSP00000282561.3|S306|RNYNKQASEQNWANY|1	CSNK1A1
ENSG00000146648.18|ENSP00000275493.2|T693|RELVEPLTPSGEAPN|1	CSNK1A1
ENSG00000146670.10|ENSP00000275517.3|S75|VEVPAVQSPRRSPRI|1	CSNK1A1
ENSG00000196498.13|ENSP00000384018.1|S2453|VWEDRPSSAGSTPFP|1	CSNK1A1
ENSG00000042088.14|ENSP00000337353.4|S81|PKRQKSGSQEDLGWC|1	CSNK1A1
ENSG00000132002.8|ENSP00000254322.1|S151|VNFGRSRSAQEPARK|1	CSNK1A1
ENSG00000089022.14|ENSP00000449381.2|T182|IDQGDLMTPQFTPYY|1	CSNK1A1
ENSG00000161011.20|ENSP00000374455.4|T269|GGKRSRLTPVSPESS|1	CSNK1A1
ENSG00000067369.14|ENSP00000263801.3|S1219|DDTESLHSQGEEEFD|1	CSNK1A1
ENSG00000103197.18|ENSP00000219476.3|S1254|TALYKSLSVPAASTA|1	CSNK1A1
ENSG00000156136.10|ENSP00000286648.5|S15|SCPSFSASSEGTRIK|1	CSNK1A1
ENSG00000156970.13|ENSP00000287598.7|S670|TLSIKKLSPIIEDSR|1	CSNK1A1
ENSG00000113360.16|ENSP00000425979.2|S300|RHRDNRRSPSLERSY|1	CSNK1A1
ENSG00000169057.23|ENSP00000301948.6|S80|AVPEASASPKQRRSI|1	CSNK1A1
ENSG00000136504.12|ENSP00000259021.4|T88|QQQPTPVTPKKYPLR|1	CSNK1A1
ENSG00000172613.8|ENSP00000311360.2|S328|VLPSISLSPGPQPPK|1	CSNK1A1
ENSG00000112658.8|ENSP00000265354.4|S103|RGLKRSLSEMEIGMV|1	CSNK1A1
ENSG00000058272.19|ENSP00000389168.2|S473|GVTRSASSPRLSSSL|1	CSNK1A1
ENSG00000172757.13|ENSP00000309629.5|S3|_____MASGVAVSDG|1	CSNK1A1
ENSG00000104852.15|ENSP00000472998.1|S226|YDERPGPSPLPHRDR|1	CSNK1A1
ENSG00000125686.12|ENSP00000300651.6|T1032|SSSNRPFTPPTSTGG|1	CSNK1A1
ENSG00000162402.14|ENSP00000294383.5|S2047|QRVSDQNSPVLPKKS|1	CSNK1A1
ENSG00000175130.7|ENSP00000362638.4|T148|QEGKAAATPESQEPQ|1	CSNK1A1
ENSG00000221978.12|ENSP00000383611.3|S338|PAPKLVESPKEGKGS|1	CSNK1A1
ENSG00000089737.17|ENSP00000481495.1|S82|KRKAQAVSEEEEEEE|1	CSNK1A1
ENSG00000175054.16|ENSP00000343741.4|S435|SPKRRRLSSSLNPSK|1	CSNK1A1
ENSG00000076864.19|ENSP00000363897.4|S484|SLIVPGKSPTRKKSG|1	CSNK1A1
ENSG00000146678.10|ENSP00000275525.3|S194|LAKAQETSGEEISKF|1	CSNK1A1
ENSG00000037897.17|ENSP00000314441.7|S27|YYRQRAHSNPMADHT|1	CSNK1A1
ENSG00000167258.15|ENSP00000398880.4|T893|SEESRPYTNKVITLW|1	CSNK1A1
ENSG00000008056.14|ENSP00000295987.7|S568|PQATRQTSVSGPAPP|1	CSNK1A1
ENSG00000116560.11|ENSP00000349748.5|T687|PRGMGPGTPAGYGRG|1	CSNK1A1
ENSG00000108469.15|ENSP00000317636.5|S727|SAHYGGPSPEKKAKS|1	CSNK1A1
ENSG00000089159.16|ENSP00000228307.7|S85|HQQPQSSSPVYGSSA|1	CSNK1A1
ENSG00000205659.11|ENSP00000501511.1|S28|FEKLDRASPDLWPEQ|1	CSNK1A1
ENSG00000115232.14|ENSP00000380227.2|S1021|QEENRRDSWSYINSK|1	CSNK1A1
ENSG00000184708.18|ENSP00000328103.5|S513|NLESHLMSPAEIPGQ|1	CSNK1A1
ENSG00000026025.16|ENSP00000224237.5|S55|TSRSLYASSPGGVYA|1	CSNK1A1
ENSG00000103319.12|ENSP00000263026.5|S441|ESENSGDSGYPSEKR|1	CSNK1A1
ENSG00000113580.15|ENSP00000377977.2|S404|SMRPDVSSPPSSSST|1	CSNK1A1
ENSG00000106070.20|ENSP00000385770.1|S150|PELCGPGSPPVLTPG|1	CSNK1A1
ENSG00000131747.15|ENSP00000411532.1|S1354|DFVPSDASPPKTKTS|1	CSNK1A1
ENSG00000167110.18|ENSP00000478799.1|S37|REYQQRNSPGVPTGA|1	CSNK1A1
ENSG00000140694.17|ENSP00000387911.2|S557|NHYYRNNSFTAPSTV|1	MAPK12
ENSG00000075413.18|ENSP00000411397.2|T564|RGTASRSTFHGQPRE|1	MAPK12
ENSG00000168397.17|ENSP00000384259.3|S34|WILGRKYSIFTEKDE|1	MAPK12
ENSG00000141522.12|ENSP00000269321.7|S34|YKPPAQKSIQEIQEL|1	MAPK12
ENSG00000169727.12|ENSP00000302873.6|S474|KSPPREGSQGELTPA|1	MAPK12
ENSG00000127947.16|ENSP00000248594.6|S435|KKLERNLSFEIKKVP|1	MAPK12
ENSG00000170776.22|ENSP00000378026.3|S1565|LSPFRRHSWGPGKNA|1	MAPK12
ENSG00000058453.17|ENSP00000364691.4|S1619|TESELRASQEKISKM|1	MAPK12
ENSG00000096968.14|ENSP00000371067.4|S523|GVSDVPTSPTLQRPT|1	MAPK12
ENSG00000099783.12|ENSP00000325376.2|S432|HGMDRVGSEIERMGL|1	MAPK12
ENSG00000187840.5|ENSP00000340691.4|S112|KRAGGEESQFEMDI_|1	MAPK12
ENSG00000132356.11|ENSP00000380317.2|S496|ATPQRSGSVSNYRSC|1	MAPK12
ENSG00000239306.5|ENSP00000311747.5|S618|LSDYRRLSESQLSFR|1	MAPK12
ENSG00000115234.11|ENSP00000233575.2|S437|VKLSSKLSAVSLRGI|1	MAPK12
ENSG00000078018.20|ENSP00000353508.4|S1679|NVKSKIGSTDNIKYQ|1	MAPK12
ENSG00000133226.17|ENSP00000326261.8|T572|PPPRRRRTPTPPPRR|1	MAPK12
ENSG00000170364.12|ENSP00000373354.3|S508|LYDNRRRSAQWLDQE|1	MAPK12
ENSG00000198382.9|ENSP00000348455.3|S550|KITSLSSSLDTSLDF|1	MAPK12
ENSG00000072518.20|ENSP00000385751.2|S400|HKVQRSVSANPKQRR|1	MAPK12
ENSG00000026508.19|ENSP00000398632.2|S697|AVEDRKPSGLNGEAS|1	MAPK12
ENSG00000087253.13|ENSP00000262134.5|S34|PMVPRQASFFPPPVP|1	MAPK12
ENSG00000130816.16|ENSP00000345739.3|S143|RTPRRSKSDGEAKPE|1	MAPK12
ENSG00000109756.9|ENSP00000264431.4|S960|KKRVRRSSFLNAKKL|1	MAPK12
ENSG00000198561.15|ENSP00000382004.5|S268|PQVRVGGSSVDLHRF|1	MAPK12
ENSG00000103319.12|ENSP00000263026.5|S445|SGDSGYPSEKRGELD|1	MAPK12
ENSG00000130779.20|ENSP00000479322.1|S312|ASLKRSPSASSLSSM|1	MAPK12
ENSG00000130176.8|ENSP00000252456.1|S175|MGTNKFASQQGMTAY|1	MAPK12
ENSG00000128989.10|ENSP00000455625.1|S104|DLPQRKPSLVASKLA|1	MAPK12
ENSG00000113580.15|ENSP00000377977.2|S134|ANLNRSTSVPENPKS|1	MAPK12
ENSG00000163320.11|ENSP00000420374.1|S164|NENQLLNSQDC____|1	MAPK12
ENSG00000184481.17|ENSP00000363377.3|S197|APRRRAASMDSSSKL|1	MAPK12
ENSG00000188486.3|ENSP00000434024.1|S140|GKKATQASQEY____|1	MAPK12
ENSG00000064607.17|ENSP00000389380.1|T7|_MAARRITQETFDAV|1	MAPK12
ENSG00000080493.17|ENSP00000264485.5|S65|ERISENYSDKSDIEN|1	MAPK12
ENSG00000008056.14|ENSP00000295987.7|S551|PAARPPASPSPQRQA|1	MAPK12
ENSG00000026025.16|ENSP00000224237.5|S7|_MSTRSVSSSSYRRM|1	MAPK12
ENSG00000034152.19|ENSP00000345083.4|T222|LVDSVAKTMDAGCKP|1	MAPK12
ENSG00000180900.20|ENSP00000349486.2|S1378|EGPPKRVSLVGADDL|1	MAPK12
ENSG00000110931.19|ENSP00000384600.3|S511|RREERSLSAPGNLLT|1	MAPK12
ENSG00000101413.12|ENSP00000362532.4|S166|DDYPGSYSPQDPSAG|1	MAPK12
ENSG00000163932.15|ENSP00000331602.3|T507|FGESRASTFCGTPDY|1	MAPK12
ENSG00000117632.23|ENSP00000387858.2|S63|AAEERRKSHEAEVLK|1	MAPK12
ENSG00000156675.16|ENSP00000331342.4|S234|QKTPLSQSMSVLPTS|1	MAPK12
ENSG00000160584.16|ENSP00000364449.1|T221|TPGQLLKTWCGSPPY|1	MAPK12
ENSG00000174996.11|ENSP00000399403.1|S545|GSLRRSGSFGKLRDA|1	MAPK12
ENSG00000147162.14|ENSP00000362824.3|S20|EPTKRMLSFQGLAEL|1	MAPK12
ENSG00000026025.16|ENSP00000224237.5|S459|GQVINETSQHHDDLE|1	MAPK12
ENSG00000136167.14|ENSP00000315757.2|S5|___MARGSVSDEEMM|1	MAPK12
ENSG00000104320.14|ENSP00000265433.4|S343|TTPGPSLSQGVSVDE|1	MAPK12
ENSG00000198523.6|ENSP00000350132.5|T17|SAIRRASTIEMPQQA|1	MAPK12
ENSG00000175866.15|ENSP00000316338.6|S366|KTLPRSSSMAAGLER|1	MAPK12
ENSG00000105723.12|ENSP00000222330.3|S21|SGRARTSSFAEPGGG|1	MAPK12
ENSG00000121361.5|ENSP00000240662.2|S379|SELSHQNSLRKRNSM|1	MAPK12
ENSG00000078018.20|ENSP00000353508.4|S1540|KSPEKRSSLPRPSSI|1	MAPK12
ENSG00000135439.11|ENSP00000449241.1|S808|RNLARALSTDCTPSG|1	MAPK12
ENSG00000106299.8|ENSP00000223023.4|S484|KRSKAIHSSDEDEDE|1	MAPK12
ENSG00000172572.6|ENSP00000351957.3|S293|FKRRRRSSSVVSAEM|1	MAPK12
ENSG00000072518.20|ENSP00000385751.2|T596|RGVSSRSTFHAGQLR|1	MAPK12
ENSG00000002330.13|ENSP00000378040.3|S99|PFRGRSRSAPPNLWA|1	MAPK12
ENSG00000204356.14|ENSP00000364578.3|S51|GGVKRSLSEQPVMDT|1	MAPK12
ENSG00000188158.15|ENSP00000369400.3|T380|RKLRRRKTISGIPRR|1	MAPK12
ENSG00000149499.11|ENSP00000378254.2|S176|KLSRKAISSANLLVR|1	MAPK12
ENSG00000118260.15|ENSP00000236995.3|S128|RKILNDLSSDAPGVP|1	MAPK12
ENSG00000068831.19|ENSP00000377953.3|S587|PRPGRRGSRPPEIRE|1	MAPK12
ENSG00000116584.20|ENSP00000354837.4|S172|LGLRRILSQSTDSLN|1	MAPK12
ENSG00000167978.17|ENSP00000301740.8|S1497|PQTPRPRSRSPSSPE|1	MAPK12
ENSG00000067225.18|ENSP00000334983.5|S97|NVRTATESFASDPIL|1	MAPK12
ENSG00000162734.13|ENSP00000353660.5|S104|TKLTRIPSAKKYKDI|1	MAPK12
ENSG00000087206.17|ENSP00000421926.1|S402|TTSHGQSSQGIVEET|1	MAPK12
ENSG00000076864.19|ENSP00000363897.4|S499|PFGSRRSSAIGIENI|1	MAPK12
ENSG00000277586.3|ENSP00000482169.2|S58|LSVRRSYSSSSGSLM|1	MAPK12
ENSG00000131437.15|ENSP00000368020.3|S687|KTGRRKRSAKPETVI|1	MAPK12
ENSG00000180176.15|ENSP00000370571.1|S71|RFIGRRQSLIEDARK|1	MAPK12
ENSG00000053918.18|ENSP00000155840.2|S27|LPGARRGSAGLAKKC|1	MAPK12
ENSG00000108671.11|ENSP00000261712.3|S14|VEFQRAQSLLSTDRE|1	MAPK12
ENSG00000140199.12|ENSP00000346112.3|T1048|YQEKVHMTWTKDKYM|1	MAPK12
ENSG00000026508.19|ENSP00000398632.2|S706|LNGEASKSQEMVHLV|1	MAPK12
ENSG00000179632.10|ENSP00000318604.5|S75|SPSRLSKSQGGEEEG|1	MAPK12
ENSG00000136937.13|ENSP00000364289.3|T21|QPHKRRKTSDANETE|1	MAPK12
ENSG00000104814.13|ENSP00000465039.1|S171|ATLARRLSFIGTPYW|1	MAPK12
ENSG00000148498.16|ENSP00000363921.3|S827|REGFGRQSMSEKRTK|1	MAPK12
ENSG00000116584.20|ENSP00000354837.4|S886|PVDPRRRSLPAGDAL|1	MAPK12
ENSG00000156299.13|ENSP00000286827.3|S231|STCQRANSLGDLYAQ|1	MAPK12
ENSG00000138639.18|ENSP00000378611.1|T452|GLEKTQTTPNGSLQA|1	MAPK12
ENSG00000072062.14|ENSP00000309591.3|S15|KKGSEQESVKEFLAK|1	MAPK12
ENSG00000103194.15|ENSP00000219473.7|S76|DTLPRTPSYSISSTL|1	MAPK12
ENSG00000140575.13|ENSP00000268182.5|S1443|DKMKKSKSVKEDSNL|1	MAPK12
ENSG00000103197.18|ENSP00000219476.3|S1132|RDRVRSMSGGHGLRV|1	MAPK12
ENSG00000068024.16|ENSP00000264606.3|S210|YGKTQHSSLDQSSPP|1	MAPK12
ENSG00000110048.12|ENSP00000263847.1|S240|TALQRSLSELESLKL|1	MAPK12
ENSG00000165417.12|ENSP00000452454.1|S316|VEEEPLNSEDDVSDE|1	MAPK12
ENSG00000197892.13|ENSP00000427900.1|S1381|KLSRRSISSPNVNRL|1	MAPK12
ENSG00000148660.20|ENSP00000410298.2|T287|SMMHRQETVECLRKF|1	MAPK12
ENSG00000110931.19|ENSP00000384600.3|S495|KTMIRKRSFGNPFEG|1	MAPK12
ENSG00000152661.9|ENSP00000282561.3|S364|AIVDQRPSSRASSRA|1	MAPK12
ENSG00000077514.9|ENSP00000263681.2|S458|GKANRQVSITGFFQR|1	MAPK12
ENSG00000171132.14|ENSP00000306124.3|S729|QEEFKGFSYFGEDLM|1	MAPK12
ENSG00000079435.10|ENSP00000244289.3|S855|EPMRRSVSEAALAQP|1	MAPK12
ENSG00000170145.5|ENSP00000305976.3|S343|RLKSHRSSFPVEQRL|1	MAPK12
ENSG00000065534.18|ENSP00000353452.3|S1772|SGLSGRKSSTGSPTS|1	MAPK12
ENSG00000129116.19|ENSP00000425556.1|S911|VRRPRSRSRDSGDEN|1	MAPK12
ENSG00000150593.18|ENSP00000280154.7|S67|KRRLRKNSSRDSGRG|1	MAPK12
ENSG00000123384.14|ENSP00000243077.3|T4460|GFQHQRMTNGAMNVE|1	MAPK12
ENSG00000070159.14|ENSP00000363667.1|S359|PAMRRSLSVEHLETK|1	MAPK12
ENSG00000131153.9|ENSP00000253462.3|S182|QPLESTQSQDF____|1	MAPK12
ENSG00000197471.12|ENSP00000498852.1|S351|TFFGRRKSRQGSLAM|1	MAPK12
ENSG00000128016.7|ENSP00000469647.2|S60|RLPGRSTSLVEGRSC|1	MAPK12
ENSG00000113504.21|ENSP00000264930.5|T980|TPDKVQMTWTREKLI|1	MAPK12
ENSG00000131023.13|ENSP00000437550.1|S464|NIPVRSNSFNNPLGN|1	MAPK12
ENSG00000026025.16|ENSP00000224237.5|S83|GVRLLQDSVDFSLAD|1	MAPK12
ENSG00000130726.12|ENSP00000253024.4|S473|SGVKRSRSGEGEVSG|1	MAPK12
ENSG00000187098.15|ENSP00000391803.2|S516|KTSSRRSSMSMEETE|1	MAPK12
ENSG00000167658.16|ENSP00000307940.5|T57|RAGETRFTDTRKDEQ|1	MAPK12
ENSG00000185811.19|ENSP00000331614.3|S361|LAEGTPRSNHSAQDS|1	MAPK12
ENSG00000113504.21|ENSP00000264930.5|T973|ARTQAPPTPDKVQMT|1	MAPK12
ENSG00000172346.15|ENSP00000302485.7|S58|TKRTRTYSATARASA|1	MAPK12
ENSG00000253729.8|ENSP00000313420.3|S2612|MFVETQASQGTLQTR|1	MAPK12
ENSG00000006638.13|ENSP00000364336.4|S331|STRPRSLSLQPQLTQ|1	MAPK12
ENSG00000131016.17|ENSP00000384537.2|S732|TDGILAGSQEHDPGQ|1	MAPK12
ENSG00000072818.12|ENSP00000158762.3|S554|SIRPRPGSLRSKPEP|1	MAPK12
ENSG00000115241.11|ENSP00000342778.4|S183|GTGEEPGSQGLNGEA|1	MAPK12
ENSG00000104419.16|ENSP00000319977.8|T328|TRLMRSRTASGSSVT|1	MAPK12
ENSG00000090889.12|ENSP00000363524.3|S801|KLRRRTFSLTEVRGQ|1	MAPK12
ENSG00000123384.14|ENSP00000243077.3|S4523|GSRHSLASTDEKREL|1	MAPK12
ENSG00000184304.16|ENSP00000333568.6|S205|GVRRRRLSNVSLTGV|1	MAPK12
ENSG00000116584.20|ENSP00000354837.4|S151|LSLAKSVSTTNIAGH|1	MAPK12
ENSG00000183765.22|ENSP00000385747.1|S260|KRKFAIGSAREADPA|1	MAPK12
ENSG00000075413.18|ENSP00000411397.2|S601|SQTRSRGSTNLFSKL|1	MAPK12
ENSG00000188906.16|ENSP00000298910.7|S910|LVKKKSNSISVGEFY|1	MAPK12
ENSG00000048028.11|ENSP00000003302.4|S495|STSTESSSQDVESTF|1	MAPK12
ENSG00000172572.6|ENSP00000351957.3|S428|IPKRLRRSLPPGLLR|1	MAPK12
ENSG00000166592.12|ENSP00000299759.6|S273|AGTRRRESLGKKAKR|1	MAPK12
ENSG00000077463.15|ENSP00000337332.1|S338|PKRERPTSPAPHRPP|1	MAPK12
ENSG00000125753.14|ENSP00000245932.5|S322|TTLPRMKSSSSVTTS|1	MAPK12
ENSG00000108055.10|ENSP00000354720.5|S1083|ESERGSGSQSSVPSV|1	MAPK12
ENSG00000113441.16|ENSP00000231368.5|S91|RSSGLRNSATGYRQS|1	MAPK12
ENSG00000163932.15|ENSP00000331602.3|S304|RASRRSDSASSEPVG|1	MAPK12
ENSG00000153048.11|ENSP00000311847.4|S52|TRRTRTFSATVRASQ|1	MAPK12
ENSG00000198176.13|ENSP00000364519.4|S23|VFIDQNLSPGKGVVS|1	MAPK12
ENSG00000149269.10|ENSP00000348696.4|S144|SNSQKYMSFTDKSAE|1	MAPK12
ENSG00000124126.14|ENSP00000361009.3|S436|KDRRRKLSTVPKCFL|1	MAPK12
ENSG00000104419.16|ENSP00000319977.8|T346|GTRSRSHTSEGTRSR|1	MAPK12
ENSG00000197535.14|ENSP00000382177.3|S1652|GLRKRTSSIADEGTY|1	MAPK12
ENSG00000151067.22|ENSP00000382563.1|S1898|ASLGRRASFHLECLK|1	MAPK12
ENSG00000158710.15|ENSP00000357077.5|S163|KENPRNFSDNQLQEG|1	MAPK12
ENSG00000143851.15|ENSP00000309116.3|S149|RLQERRGSNVALMLD|1	MAPK12
ENSG00000064651.14|ENSP00000262461.2|T217|LRTFGHNTMDAVPRI|1	MAPK12
ENSG00000112640.15|ENSP00000417963.1|S573|KVLLRRKSELPQDVY|1	MAPK12
ENSG00000102225.16|ENSP00000349762.4|S153|SRRLRRVSLSEIGFG|1	MAPK12
ENSG00000104419.16|ENSP00000319977.8|S364|SEGTRSRSHTSEGAH|1	MAPK12
ENSG00000065534.18|ENSP00000353452.3|S1208|MKSRRPKSSLPPVLG|1	MAPK12
ENSG00000114867.21|ENSP00000316879.5|S1147|VVQRSSLSRERGEKA|1	MAPK12
ENSG00000144674.16|ENSP00000354486.2|S71|KLQLRVPSVESLFRS|1	MAPK12
ENSG00000012048.23|ENSP00000350283.3|S1524|LQNRNYPSQEELIKV|1	MAPK12
ENSG00000140577.16|ENSP00000268184.6|S62|LTQYHGGSLPNVSQL|1	MAPK12
ENSG00000133422.13|ENSP00000380763.2|S739|ATPSRKRSVAVSDEE|1	MAPK12
ENSG00000196924.18|ENSP00000358866.3|T1286|SVDARALTQTGGPHV|1	MAPK12
ENSG00000127328.21|ENSP00000447300.1|S288|KGHTRNKSTSSAMSG|1	MAPK12
ENSG00000115355.17|ENSP00000410608.1|S1417|INRERQKSLTLTPTR|1	MAPK12
ENSG00000153187.20|ENSP00000491215.1|S59|AMEPGNGSLDLGGDS|1	MAPK12
ENSG00000005810.18|ENSP00000444596.2|S3478|TVFQRSYSVVASEYD|1	MAPK12
ENSG00000159023.21|ENSP00000345259.4|S521|QAQTRQASALIDRPA|1	MAPK12
ENSG00000092330.18|ENSP00000267415.7|S330|ASTGKSKSPCQTLGG|1	MAPK12
ENSG00000175054.16|ENSP00000343741.4|T1989|LCFPENETPPEGKNM|1	MAPK12
ENSG00000155792.10|ENSP00000286234.5|S265|STSFMSVSPSKEIKI|1	MAPK12
ENSG00000204673.10|ENSP00000375709.1|S183|PTQQYAKSLPVSVPV|1	MAPK12
ENSG00000102225.16|ENSP00000349762.4|S110|NHPPRKISTEDINKR|1	MAPK12
ENSG00000116285.13|ENSP00000366702.5|S251|RRLRRSHSGPAGSFN|1	MAPK12
ENSG00000179115.11|ENSP00000320309.3|S301|QRVKRTHSQGGYGSQ|1	MAPK12
ENSG00000141564.15|ENSP00000307272.3|S719|PCTPRLRSVSSYGNI|1	MAPK12
ENSG00000010810.17|ENSP00000346671.3|S21|LTEERDGSLNQSSGY|1	MAPK12
ENSG00000160007.19|ENSP00000500409.1|S1174|RFASYRTSFSVGSDD|1	MAPK12
ENSG00000058272.19|ENSP00000389168.2|S695|QARQSRRSTQGVTLT|1	MAPK12
ENSG00000121957.14|ENSP00000264126.3|S408|PKLGRRHSMENMELM|1	MAPK12
ENSG00000067606.17|ENSP00000383712.2|T377|TSEPVQLTPDDEDAI|1	MAPK12
ENSG00000170525.21|ENSP00000369100.4|S461|NPLMRRNSVTPLASP|1	MAPK12
ENSG00000116675.16|ENSP00000378735.3|S570|SATSTSASPTLRVGE|1	MAPK12
ENSG00000114346.13|ENSP00000376457.3|T359|YLYEKANTPELKKSV|1	MAPK12
ENSG00000081189.16|ENSP00000421925.5|S222|GYGNPRNSPGLLVSP|1	MAPK12
ENSG00000092330.18|ENSP00000267415.7|S295|FPFRNLGSPTQVISK|1	MAPK12
ENSG00000134308.14|ENSP00000238081.3|S232|LTLWTSDSAGEECDA|1	MAPK12
ENSG00000026025.16|ENSP00000224237.5|S72|SSAVRLRSSVPGVRL|1	MAPK12
ENSG00000077235.18|ENSP00000348510.4|S667|VRLVRNLSEEGLLRL|1	MAPK12
ENSG00000162704.16|ENSP00000352918.6|S77|AVKDRAGSIVLKVLI|1	MAPK12
ENSG00000113163.17|ENSP00000494110.2|S132|SSLRRHGSMVSLVSG|1	MAPK12
ENSG00000108984.15|ENSP00000468348.1|T211|LVDSVAKTIDAGCKP|1	MAPK12
ENSG00000204356.14|ENSP00000364578.3|S251|GPFRRSDSFPERRAP|1	MAPK12
ENSG00000026025.16|ENSP00000224237.5|S73|SAVRLRSSVPGVRLL|1	MAPK12
ENSG00000160789.20|ENSP00000357283.4|S404|RSRGRASSHSSQTQG|1	MAPK12
ENSG00000165240.20|ENSP00000345728.6|S1466|YSRASINSLLSDKRS|1	MAPK12
ENSG00000105171.10|ENSP00000465213.1|S10|SVIYHALSQKEANDS|1	MAPK12
ENSG00000105662.16|ENSP00000323332.7|S151|TSWRRTNSDSALHQS|1	MAPK12
ENSG00000068796.18|ENSP00000385622.3|S135|SSAQQNGSVSDISPV|1	MAPK12
ENSG00000170145.5|ENSP00000305976.3|T484|RSGQRRHTLSEVTNQ|1	MAPK12
ENSG00000147133.15|ENSP00000362895.4|S307|PPPEQCLSDDEITMM|1	MAPK12
ENSG00000172757.13|ENSP00000309629.5|S23|NDMKVRKSSTPEEVK|1	MAPK12
ENSG00000266964.5|ENSP00000481244.1|S83|EEGTFRSSIRRLSTR|1	MAPK12
ENSG00000149557.14|ENSP00000278919.3|S58|SEIISFKSMEDLVNE|1	MAPK12
ENSG00000124788.18|ENSP00000244769.3|S775|ATRKRRWSAPESRKL|1	MAPK12
ENSG00000163904.13|ENSP00000296257.5|S344|GLLRRKVSIIETKEK|1	MAPK12
ENSG00000123836.15|ENSP00000356047.3|S466|PVRMRRNSFTPLSSS|1	MAPK12
ENSG00000175084.12|ENSP00000363071.3|T17|RVSSYRRTFGGAPGF|1	MAPK12
ENSG00000141577.14|ENSP00000269392.4|S78|NNLRRSNSTTQVSQP|1	MAPK12
ENSG00000067225.18|ENSP00000334983.5|S202|TEVENGGSLGSKKGV|1	MAPK12
ENSG00000122565.19|ENSP00000379670.2|S93|KDGTKRKSLSDSESD|1	MAPK12
ENSG00000088367.23|ENSP00000337168.2|S407|QAQTRQASALIDRPA|1	MAPK12
ENSG00000187164.20|ENSP00000347532.4|S101|NKTLKRISMLYMAKL|1	MAPK12
ENSG00000160791.13|ENSP00000292303.4|S349|STGEQEISVGL____|1	MAPK12
ENSG00000122545.20|ENSP00000344868.7|T228|KIYEFPETDDEEENK|1	MAPK12
ENSG00000106211.9|ENSP00000248553.6|T143|RCFTRKYTLPPGVDP|1	MAPK12
ENSG00000087206.17|ENSP00000421926.1|S627|HSEGRLLSFLEQSEH|1	MAPK12
ENSG00000100784.12|ENSP00000479667.1|S376|EKLFQGYSFVAPSIL|1	MAPK12
ENSG00000158769.18|ENSP00000357005.5|S284|KVIYSQPSARSEGEF|1	MAPK12
ENSG00000069399.15|ENSP00000164227.5|S41|KRPLRAPSPEPAAPR|1	MAPK12
ENSG00000183765.22|ENSP00000385747.1|S379|SKILGETSLMRTLCG|1	MAPK12
ENSG00000112118.20|ENSP00000472940.2|S160|KTIERRYSDLTTLVA|1	MAPK12
ENSG00000197405.8|ENSP00000347197.2|S332|EESVVRESKSFTRST|1	MAPK12
ENSG00000109062.12|ENSP00000262613.5|S290|PALVRSASSDTSEEL|1	MAPK12
ENSG00000155506.17|ENSP00000336721.4|S689|EPSTIARSLPTTVPE|1	MAPK12
ENSG00000198909.8|ENSP00000354485.4|S166|EPRSRHLSVSSQNPG|1	MAPK12
ENSG00000058272.19|ENSP00000389168.2|T696|ARQSRRSTQGVTLTD|1	MAPK12
ENSG00000132356.11|ENSP00000380317.2|T388|ETPRARHTLDELNPQ|1	MAPK12
ENSG00000178913.8|ENSP00000312709.5|S264|LQDKLNESDEQHQEN|1	MAPK12
ENSG00000152422.16|ENSP00000421491.1|S260|KDDSIISSLDVTDIA|1	MAPK12
ENSG00000205581.11|ENSP00000370125.5|S25|KRRSARLSAKPPAKV|1	MAPK12
ENSG00000115020.17|ENSP00000264380.4|S307|PARNRSASITNLSLD|1	MAPK12
ENSG00000130592.16|ENSP00000308383.4|S252|PKLARQASIELPSMA|1	MAPK12
ENSG00000104517.13|ENSP00000429084.1|T637|PYKRRRSTPAPKEEE|1	MAPK12
ENSG00000107882.12|ENSP00000358918.4|S346|RAPSRKDSLESDSST|1	MAPK12
ENSG00000129675.16|ENSP00000250617.6|S225|KSSERPLSPKAVKGF|1	MAPK12
ENSG00000106571.14|ENSP00000379258.3|S980|VHAPRRCSDGGAHGY|1	MAPK12
ENSG00000086758.16|ENSP00000262854.6|S3797|QAATSESSQSEASVR|1	MAPK12
ENSG00000198561.15|ENSP00000382004.5|S288|GLEDDQRSMGYDDLD|1	MAPK12
ENSG00000137807.15|ENSP00000260363.4|S814|LRHRRSRSAGDRWVD|1	MAPK12
ENSG00000020922.13|ENSP00000325863.4|S676|TSSSKIMSQSQVSKG|1	MAPK12
ENSG00000128591.15|ENSP00000327145.8|S2233|LGRERLGSFGSITRQ|1	MAPK12
ENSG00000278540.5|ENSP00000478547.1|S80|LHIRSSMSGLHLVKQ|1	MAPK12
ENSG00000206560.11|ENSP00000382379.2|S1011|TNTSKTVSFEALPIM|1	MAPK12
ENSG00000198793.13|ENSP00000354558.4|S2478|TGTTVPESIHSFIGD|1	MAPK12
ENSG00000166851.15|ENSP00000300093.4|T210|YDGERKKTLCGTPNY|1	MAPK12
ENSG00000100227.18|ENSP00000252115.5|S385|PRRVNSASSSNPPAE|1	MAPK12
ENSG00000100813.14|ENSP00000262710.1|S1331|HSRSRSRSTPVRDRG|1	MAPK12
ENSG00000104419.16|ENSP00000319977.8|S332|RSRTASGSSVTSLDG|1	MAPK12
ENSG00000152422.16|ENSP00000421491.1|S328|LETLRNSSPEDLFDE|1	MAPK12
ENSG00000102225.16|ENSP00000349762.4|S119|EDINKRLSLPADIRL|1	MAPK12
ENSG00000158517.15|ENSP00000289473.4|S320|QRSRKRLSQDAYRRN|1	MAPK12
ENSG00000075618.18|ENSP00000371798.3|S39|KVNASASSLKKKQIW|1	MAPK12
ENSG00000165304.8|ENSP00000298048.2|S336|PVRLRLSSFSCGQAS|1	MAPK12
ENSG00000103319.12|ENSP00000263026.5|S74|ERYSSSGSPANSFHF|1	MAPK12
ENSG00000028310.18|ENSP00000419765.1|S588|DPYEFLQSPEPAASA|1	MAPK12
ENSG00000115904.13|ENSP00000384675.2|S1134|PHGPRSASVSSISLT|1	MAPK12
ENSG00000058272.19|ENSP00000389168.2|S668|EVRERRRSYLTPVRD|1	MAPK12
ENSG00000140577.16|ENSP00000268184.6|S329|SGLQSSRSNPSIQAT|1	MAPK12
ENSG00000177733.7|ENSP00000316042.4|S84|VELKRAVSREDSARP|1	MAPK12
ENSG00000167770.11|ENSP00000444357.1|S18|QEPLGSDSEGVNCLA|1	MAPK12
ENSG00000198730.9|ENSP00000355013.2|S1081|RRPRRQRSDQDSDSD|1	MAPK12
ENSG00000171368.12|ENSP00000353785.5|S159|SGVTKAISSPTVSRL|1	MAPK12
ENSG00000101224.17|ENSP00000245960.5|S353|VQNKRRRSVTPPEEQ|1	MAPK12
ENSG00000112977.16|ENSP00000230895.7|S51|DQEWESPSPPKPTVF|1	MAPK12
ENSG00000169047.5|ENSP00000304895.4|S527|RFRKRTHSAGTSPTI|1	MAPK12
ENSG00000198793.13|ENSP00000354558.4|S2448|RSRTRTDSYSAGQSV|1	MAPK12
ENSG00000068024.16|ENSP00000264606.3|S632|RPLSRAQSSPASATF|1	MAPK12
ENSG00000099814.16|ENSP00000404151.2|S655|QGLPVPGSPGGQKWV|1	MAPK12
ENSG00000058272.19|ENSP00000389168.2|S445|LGLRKTGSYGALAEI|1	MAPK12
ENSG00000152661.9|ENSP00000282561.3|S328|GQAGSTISNSHAQPF|1	MAPK12
ENSG00000065675.15|ENSP00000263125.5|T538|LGDAKTNTFCGTPDY|1	MAPK12
ENSG00000089159.16|ENSP00000228307.7|S258|TQQQTRISASSATRE|1	MAPK12
ENSG00000148498.16|ENSP00000363921.3|S873|VDDQKAGSPSRDVGP|1	MAPK12
ENSG00000130592.16|ENSP00000308383.4|S204|KLIDRTESLNRSIEK|1	MAPK12
ENSG00000160007.19|ENSP00000500409.1|S1236|PKPKPRPSITKATWE|1	MAPK12
ENSG00000198523.6|ENSP00000350132.5|S16|RSAIRRASTIEMPQQ|1	MAPK12
ENSG00000172572.6|ENSP00000351957.3|S438|PGLLRRVSSTWTTTT|1	MAPK12
ENSG00000132470.14|ENSP00000200181.3|S1364|PSGSQRPSVSDDTGC|1	MAPK12
ENSG00000136003.15|ENSP00000310623.9|S14|FRLRRAASALLLRSP|1	MAPK12
ENSG00000263001.6|ENSP00000460070.1|S784|GVPFRRPSTFGIPRL|1	MAPK12
ENSG00000138639.18|ENSP00000378611.1|S402|LSGSKTNSPKNSVHK|1	MAPK12
ENSG00000075413.18|ENSP00000411397.2|S598|TPLSQTRSRGSTNLF|1	MAPK12
ENSG00000149782.11|ENSP00000443631.1|S537|PSLEPQKSLGDEGLN|1	MAPK12
ENSG00000131828.14|ENSP00000394382.2|S232|NRYGMGTSVERAAAS|1	MAPK12
ENSG00000168918.14|ENSP00000405338.2|S243|RLFDQQLSPGLRPRP|1	MAPK12
ENSG00000179151.13|ENSP00000320503.4|S161|SFRRRHNSWSSSSRH|1	MAPK12
ENSG00000112208.11|ENSP00000359727.4|S20|GRFCRSSSMADRSSR|1	MAPK12
ENSG00000002330.13|ENSP00000378040.3|S118|GRELRRMSDEFVDSF|1	MAPK12
ENSG00000131016.17|ENSP00000384537.2|S698|RARRGSSSDEEGGPK|1	MAPK12
ENSG00000006453.14|ENSP00000005260.8|S331|PSLQRSVSVATGLNM|1	MAPK12
ENSG00000160789.20|ENSP00000357283.4|S301|QSRIRIDSLSAQLSQ|1	MAPK12
ENSG00000079432.7|ENSP00000458663.2|S173|PGKRRTQSLSALPKE|1	MAPK12
ENSG00000080493.17|ENSP00000264485.5|S1026|KKKKKKGSLDSDNDD|1	MAPK12
ENSG00000008056.14|ENSP00000295987.7|S9|NYLRRRLSDSNFMAN|1	MAPK12
ENSG00000137693.14|ENSP00000282441.5|S164|AQHLRQSSFEIPDDV|1	MAPK12
ENSG00000170421.12|ENSP00000447566.1|S24|PRAFSSRSYTSGPGS|1	MAPK12
ENSG00000150907.10|ENSP00000368880.4|S256|SPRRRAASMDNNSKF|1	MAPK12
ENSG00000101224.17|ENSP00000245960.5|S230|AFAQRPSSAPDLMCL|1	MAPK12
ENSG00000118200.14|ENSP00000236925.4|S464|RGITRSISNEGLTLN|1	MAPK12
ENSG00000135090.14|ENSP00000376317.3|S324|RNGPLNESQEDEEDS|1	MAPK12
ENSG00000150995.19|ENSP00000497605.1|S1598|RNAARRDSVLAASRD|1	MAPK12
ENSG00000143375.15|ENSP00000271636.7|S137|GKLLRSHSQASLAGP|1	MAPK12
ENSG00000150995.19|ENSP00000497605.1|S1764|RPSGRRESLTSFGNG|1	MAPK12
ENSG00000077157.22|ENSP00000476755.1|T646|ARQTRRSTQGVTLTD|1	MAPK12
ENSG00000160007.19|ENSP00000500409.1|S1150|LERGRKVSIVSKPVL|1	MAPK12
ENSG00000170145.5|ENSP00000305976.3|S358|DGRQRRPSTIAEQTV|1	MAPK12
ENSG00000276043.5|ENSP00000498698.1|S95|SELSDTDSGCCLGQS|1	MAPK12
ENSG00000008056.14|ENSP00000295987.7|S605|AGPTRQASQAGPVPR|1	MAPK12
ENSG00000137154.13|ENSP00000369757.4|S235|IAKRRRLSSLRASTS|1	MAPK12
ENSG00000180176.15|ENSP00000370571.1|S19|KGFRRAVSELDAKQA|1	MAPK12
ENSG00000186575.19|ENSP00000344666.5|S518|DTDMKRLSMEIEKEK|1	MAPK12
ENSG00000088247.17|ENSP00000381216.2|S193|GLPERSVSLTGAPES|1	MAPK12
ENSG00000184481.17|ENSP00000363377.3|S262|TFRPRSSSNASSVST|1	MAPK12
ENSG00000123143.13|ENSP00000242783.7|T774|GYGDRTSTFCGTPEF|1	MAPK12
ENSG00000137693.14|ENSP00000282441.5|S61|IVHVRGDSETDLEAL|1	MAPK12
ENSG00000134602.16|ENSP00000377867.2|T178|DTQIKRNTFVGTPFW|1	MAPK12
ENSG00000106571.14|ENSP00000379258.3|S849|NMLNRRDSSASTISS|1	MAPK12
ENSG00000103313.12|ENSP00000219596.1|S242|SGKMRPRSLEVTIST|1	MAPK12
ENSG00000132670.20|ENSP00000369756.3|S189|QAGSHSNSFRLSNGR|1	MAPK12
ENSG00000106211.9|ENSP00000248553.6|S82|RALSRQLSSGVSEIR|1	MAPK12
ENSG00000080345.18|ENSP00000390181.2|S2205|VNKVRRVSFADPIYQ|1	MAPK12
ENSG00000171368.12|ENSP00000353785.5|S32|DRAAKRLSLESEGAG|1	MAPK12
ENSG00000137309.20|ENSP00000308227.4|S44|PGTALVGSQKEPSEV|1	MAPK12
ENSG00000163932.15|ENSP00000331602.3|S645|LNEKARLSYSDKNLI|1	MAPK12
ENSG00000180370.10|ENSP00000314067.3|S20|APPVRMSSTIFSTGG|1	MAPK12
ENSG00000165304.8|ENSP00000298048.2|S356|DIKSNNWSLEDVTAS|1	MAPK12
ENSG00000135842.17|ENSP00000356481.3|S602|ASPARRASAILPGVL|1	MAPK12
ENSG00000113368.12|ENSP00000261366.5|S405|VTVSRASSSRSVRTT|1	MAPK12
ENSG00000197405.8|ENSP00000347197.2|S338|ESKSFTRSTVDTMAQ|1	MAPK12
ENSG00000141577.14|ENSP00000269392.4|S47|KPIVRSVSVVTGSEQ|1	MAPK12
ENSG00000175084.12|ENSP00000363071.3|S60|VYQVSRTSGGAGGLG|1	MAPK12
ENSG00000157404.16|ENSP00000288135.6|S746|RRSVRIGSYIERDVT|1	MAPK12
ENSG00000106683.15|ENSP00000336740.2|S323|KDLGRSESLRVVCRP|1	MAPK12
ENSG00000065559.15|ENSP00000262445.5|S257|ISGQLVDSIAKTRDA|1	MAPK12
ENSG00000185650.10|ENSP00000388402.2|S92|RFRDRSFSEGGERLL|1	MAPK12
ENSG00000152661.9|ENSP00000282561.3|S368|QRPSSRASSRASSRP|1	MAPK12
ENSG00000149554.13|ENSP00000435371.1|S280|AKRPRVTSGGVSESP|1	MAPK12
ENSG00000090020.11|ENSP00000263980.3|S796|QRIQRCLSDPGPHPE|1	MAPK12
ENSG00000104419.16|ENSP00000319977.8|T366|GTRSRSHTSEGAHLD|1	MAPK12
ENSG00000131196.17|ENSP00000389377.2|S241|PRHSPSTSPRASVTE|1	MAPK12
ENSG00000115956.10|ENSP00000234313.7|S117|ARKSTRRSIRLPETI|1	MAPK12
ENSG00000185122.11|ENSP00000431512.1|S121|NIKRKVTSVSTLKSE|1	MAPK12
ENSG00000072062.14|ENSP00000309591.3|S339|EEEEIRVSINEKCGK|1	MAPK12
ENSG00000171132.14|ENSP00000306124.3|S368|NNIRKALSFDNRGEE|1	MAPK12
ENSG00000136111.14|ENSP00000366863.3|S318|EFRSRCSSVTGVQRR|1	MAPK12
ENSG00000136878.13|ENSP00000313811.4|S333|RMKDRKFSWGQQRTN|1	MAPK12
ENSG00000263001.6|ENSP00000460070.1|S412|GIPFRRPSTYGIPRL|1	MAPK12
ENSG00000133026.13|ENSP00000269243.4|S1937|RGGPISFSSSRSGRR|1	MAPK12
ENSG00000137154.13|ENSP00000369757.4|S240|RLSSLRASTSKSESS|1	MAPK12
ENSG00000167978.17|ENSP00000301740.8|S1499|TPRPRSRSPSSPELN|1	MAPK12
ENSG00000102119.11|ENSP00000358857.4|S49|ETQRRRLSPPSSSAA|1	MAPK12
ENSG00000161800.13|ENSP00000309871.5|S203|GPVKKTRSIGSAVDQ|1	MAPK12
ENSG00000068024.16|ENSP00000264606.3|S467|RPLGRTQSAPLPQNA|1	MAPK12
ENSG00000061273.18|ENSP00000404394.2|S155|FPLRKTVSEPNLKLR|1	MAPK12
ENSG00000102225.16|ENSP00000349762.4|S12|KKIKRQLSMTLRGGR|1	MAPK12
ENSG00000103197.18|ENSP00000219476.3|S939|SFRARSTSLNERPKS|1	MAPK12
ENSG00000137807.15|ENSP00000260363.4|S716|QLHRRSNSCSSISVA|1	MAPK12
ENSG00000171132.14|ENSP00000306124.3|S234|ETPDQVGSQRFSVNM|1	MAPK12
ENSG00000090020.11|ENSP00000263980.3|S703|MSRARIGSDPLAYEP|1	MAPK12
ENSG00000103319.12|ENSP00000263026.5|S474|KYESDEDSLGSSGRV|1	MAPK12
ENSG00000104312.8|ENSP00000220751.4|S176|KWRMMSLSQSRSSKS|1	MAPK12
ENSG00000177731.16|ENSP00000324573.4|S436|RLRRRKDSAQDDQAK|1	MAPK12
ENSG00000171566.12|ENSP00000424417.1|S119|TKIQRMPSESAAQSL|1	MAPK12
ENSG00000177169.10|ENSP00000324560.3|S638|FDFPKTPSSQNLLAL|1	MAPK12
ENSG00000141551.14|ENSP00000324464.6|S331|RGLPSTASGRLRGTQ|1	MAPK12
ENSG00000273079.5|ENSP00000477455.1|S1303|NKLRRQHSYDTFVDL|1	MAPK12
ENSG00000179335.18|ENSP00000378505.3|S157|HHCKRYRSPEPDPYL|1	MAPK12
ENSG00000185950.9|ENSP00000365016.3|S306|EFRPRSKSQSSGSSA|1	MAPK12
ENSG00000106299.8|ENSP00000223023.4|S485|RSKAIHSSDEDEDED|1	MAPK12
ENSG00000160255.18|ENSP00000498780.1|T758|NPLFKSATTTVMNPK|1	MAPK12
ENSG00000120159.13|ENSP00000369431.3|S203|EGDNGMDSDMEEEAD|1	MAPK12
ENSG00000157764.13|ENSP00000493543.1|S365|GQRDRSSSAPNVHIN|1	MAPK12
ENSG00000027075.15|ENSP00000329127.5|S28|GLQPTRWSLRHSLFK|1	MAPK12
ENSG00000171862.11|ENSP00000361021.3|T383|HYRYSDTTDSDPENE|1	MAPK12
ENSG00000065882.16|ENSP00000261439.4|S237|RPMRKSFSQPGLRSL|1	MAPK12
ENSG00000063046.17|ENSP00000262056.9|S230|KYRDRYDSDRYRDGY|1	MAPK12
ENSG00000107862.5|ENSP00000359000.3|T1337|GKIHRSATDADVVNS|1	MAPK12
ENSG00000112742.10|ENSP00000358813.2|S436|VFSVSKQSPPISTSK|1	MAPK12
ENSG00000172757.13|ENSP00000309629.5|S24|DMKVRKSSTPEEVKK|1	MAPK12
ENSG00000063046.17|ENSP00000262056.9|S406|RPRERHPSWRSEETQ|1	MAPK12
ENSG00000158869.11|ENSP00000289902.1|S69|DGVYTGLSTRNQETY|1	MAPK12
ENSG00000026025.16|ENSP00000224237.5|S5|___MSTRSVSSSSYR|1	MAPK12
ENSG00000136111.14|ENSP00000366863.3|S588|RMRGRLGSVDSFERS|1	MAPK12
ENSG00000169047.5|ENSP00000304895.4|S323|MVGGKPGSFRVRASS|1	MAPK12
ENSG00000185950.9|ENSP00000365016.3|S1148|QGGRRRHSSETFSST|1	MAPK12
ENSG00000152137.7|ENSP00000281938.3|S57|DWALPRLSSAWPGTL|1	MAPK12
ENSG00000031081.11|ENSP00000264245.4|S1178|ALTGRRNSAPVSVSA|1	MAPK12
ENSG00000135447.17|ENSP00000257905.8|S67|LKSTLAMSPRQRKKM|1	MAPK12
ENSG00000152661.9|ENSP00000282561.3|S373|RASSRASSRPRPDDL|1	MAPK12
ENSG00000150907.10|ENSP00000368880.4|S319|TFRPRTSSNASTISG|1	MAPK12
ENSG00000106211.9|ENSP00000248553.6|S15|FSLLRGPSWDPFRDW|1	MAPK12
ENSG00000103197.18|ENSP00000219476.3|S1130|GARDRVRSMSGGHGL|1	MAPK12
ENSG00000130723.20|ENSP00000349856.4|S166|RGSSRLLSFSPEEFP|1	MAPK12
ENSG00000111057.11|ENSP00000373487.3|S53|ISVSRSTSFRGGMGS|1	MAPK12
ENSG00000138639.18|ENSP00000378611.1|S437|SGIVTNGSFSSSNAE|1	MAPK12
ENSG00000197122.11|ENSP00000362680.2|S17|DASQRRRSLEPAENV|1	MAPK12
ENSG00000052749.14|ENSP00000360031.4|S1049|AKRHRALSQAAVEEE|1	MAPK12
ENSG00000105856.14|ENSP00000222574.4|S380|MARQRRASLSCGGPG|1	MAPK12
ENSG00000063046.17|ENSP00000262056.9|S422|RERSRTGSESSQTGT|1	MAPK12
ENSG00000125503.13|ENSP00000263433.1|T560|MRQSRRSTQGVTLTD|1	MAPK12
ENSG00000129675.16|ENSP00000250617.6|S684|GSSTRKDSIPQVLLP|1	MAPK12
ENSG00000113645.14|ENSP00000265293.4|S947|CRLNRSDSDSSTLSK|1	MAPK12
ENSG00000167978.17|ENSP00000301740.8|S1329|LRENSFGSPLEFRNS|1	MAPK12
ENSG00000111725.11|ENSP00000229328.5|S24|HKTPRRDSSGGTKDG|1	MAPK12
ENSG00000118689.15|ENSP00000385824.1|S215|NSIRHNLSLHSRFMR|1	MAPK12
ENSG00000174996.11|ENSP00000399403.1|S582|PRMKRASSLNFLNKS|1	MAPK12
ENSG00000172939.9|ENSP00000311713.3|S339|EDGGWEWSDDEFDEE|1	MAPK12
ENSG00000164144.16|ENSP00000296557.4|S132|LELVRKWSLNTYKCT|1	MAPK12
ENSG00000157500.12|ENSP00000288266.3|S410|SFQQRHESLRPAAGQ|1	MAPK12
ENSG00000165280.16|ENSP00000351777.6|S748|RFARRSVSDNDIRKY|1	MAPK12
ENSG00000165304.8|ENSP00000298048.2|S505|SPERRCRSVELDLNQ|1	MAPK12
ENSG00000100784.12|ENSP00000479667.1|S212|DETERAYSFCGTIEY|1	MAPK12
ENSG00000120948.18|ENSP00000240185.4|S404|FNGGFGSSMDSKSSG|1	MAPK12
ENSG00000106615.10|ENSP00000262187.5|S130|LHMERVISYEEGKAL|1	MAPK12
ENSG00000185104.20|ENSP00000379457.2|S582|KLRIRTPSGEFLERR|1	MAPK12
ENSG00000115904.13|ENSP00000384675.2|S1161|PPRRRPESAPAESSP|1	MAPK12
ENSG00000065243.20|ENSP00000359552.3|T816|GYGDRTSTFCGTPEF|1	MAPK12
ENSG00000196924.18|ENSP00000358866.3|S2152|TRRRRAPSVANVGSH|1	MAPK12
ENSG00000134954.14|ENSP00000324578.5|S282|NSLQRVPSYDSFDSE|1	MAPK12
ENSG00000141068.14|ENSP00000494552.1|S406|TRLRRTESVPSDINN|1	MAPK12
ENSG00000124181.14|ENSP00000362368.1|S1248|HGRAREGSFESRYQQ|1	MAPK12
ENSG00000137776.17|ENSP00000369887.2|S748|WSENKKLSLDTDARF|1	MAPK12
ENSG00000134313.16|ENSP00000256707.4|S918|RTITRQMSFDLTKLL|1	MAPK12
ENSG00000104320.14|ENSP00000265433.4|S397|EQKFRMLSQDAPTVK|1	MAPK12
ENSG00000033327.13|ENSP00000354952.4|T391|ATIPRRNTLPAMDNS|1	MAPK12
ENSG00000066027.12|ENSP00000261461.2|S41|RQKRSQGSSQFRSQG|1	MAPK12
ENSG00000135486.18|ENSP00000341826.7|S6|__MSKSESPKEPEQL|1	MAPK12
ENSG00000005007.13|ENSP00000470142.1|S1107|SQIDVALSQDSTYQG|1	MAPK12
ENSG00000168036.18|ENSP00000344456.5|S552|QDTQRRTSMGGTQQQ|1	MAPK12
ENSG00000131016.17|ENSP00000384537.2|S627|KKRVRRPSESDKEDE|1	MAPK12
ENSG00000108819.11|ENSP00000478767.1|S100|LSLPRASSLNENVDH|1	MAPK12
ENSG00000174791.11|ENSP00000310406.4|S351|RPLLRSMSAAFCSLL|1	MAPK12
ENSG00000118689.15|ENSP00000385824.1|S315|DFRSRTNSNASTVSG|1	MAPK12
ENSG00000010671.16|ENSP00000308176.8|S180|GSLKPGSSHRKTKKP|1	MAPK12
ENSG00000160791.13|ENSP00000292303.4|S337|EAPERASSVYTRSTG|1	MAPK12
ENSG00000058272.19|ENSP00000389168.2|S910|SLLGRSGSYSYLEER|1	MAPK12
ENSG00000149591.17|ENSP00000376678.4|S181|VIGLQMGSNRGASQA|1	MAPK12
ENSG00000061273.18|ENSP00000404394.2|S181|NPLLRKESAPPSLRR|1	MAPK12
ENSG00000073614.13|ENSP00000382688.2|S225|TRRVKTQSESGDVSR|1	MAPK12
ENSG00000058272.19|ENSP00000389168.2|T853|PREKRRSTGVSFWTQ|1	MAPK12
ENSG00000162734.13|ENSP00000353660.5|S116|KDIIRQPSEEEIIKL|1	MAPK12
ENSG00000198771.11|ENSP00000356828.3|S179|RRFRRSQSDCGELGD|1	MAPK12
ENSG00000164741.15|ENSP00000276297.4|S766|VTRTRSLSACNKRVG|1	MAPK12
ENSG00000172531.15|ENSP00000365936.4|S325|PITPPRNSAKAKK__|1	MAPK12
ENSG00000165304.8|ENSP00000298048.2|S529|KGAKVFGSLERGLDK|1	MAPK12
ENSG00000187164.20|ENSP00000347532.4|S249|QNKLKRQSHLLLQSS|1	MAPK12
ENSG00000092439.16|ENSP00000495860.1|T1405|PTKFFVSTPSQPSCK|1	MAPK12
ENSG00000026025.16|ENSP00000224237.5|S10|TRSVSSSSYRRMFGG|1	MAPK12
ENSG00000175130.7|ENSP00000362638.4|S71|AIEPAPPSQGAEAKG|1	MAPK12
ENSG00000117676.14|ENSP00000363283.2|S380|HQLFRGFSFVATGLM|1	MAPK12
ENSG00000072864.15|ENSP00000379642.1|S306|DGGERRPSSTSVPLG|1	MAPK12
ENSG00000163348.4|ENSP00000357442.2|S48|PEKKRRKSNTQGPAY|1	MAPK12
ENSG00000184304.16|ENSP00000333568.6|S910|KALGERVSIL_____|1	MAPK12
ENSG00000150593.18|ENSP00000280154.7|S76|RDSGRGDSVSDSGSD|1	MAPK12
ENSG00000152661.9|ENSP00000282561.3|S297|TGDRNNSSCRNYNKQ|1	MAPK12
ENSG00000213903.9|ENSP00000307445.3|T308|VAKLLEGTGSEASST|1	MAPK12
ENSG00000128016.7|ENSP00000469647.2|S186|PVLRQSISFSGLPSG|1	MAPK12
ENSG00000156136.10|ENSP00000286648.5|S11|PPKRSCPSFSASSEG|1	MAPK12
ENSG00000051523.11|ENSP00000261623.3|T147|ERPQIGGTIKQPPSN|1	MAPK12
ENSG00000004776.13|ENSP00000004982.3|S16|PSWLRRASAPLPGLS|1	MAPK12
ENSG00000104419.16|ENSP00000319977.8|S330|LMRSRTASGSSVTSL|1	MAPK12
ENSG00000137776.17|ENSP00000369887.2|S815|TARREDPSFERYPKN|1	MAPK12
ENSG00000113441.16|ENSP00000231368.5|S80|SAKLLGMSFMNRSSG|1	MAPK12
ENSG00000142627.13|ENSP00000351209.5|S897|RVSIRLPSTSGSEGV|1	MAPK12
ENSG00000078018.20|ENSP00000353508.4|S1795|VASPRRLSNVSSSGS|1	MAPK12
ENSG00000140577.16|ENSP00000268184.6|S370|SLRLFSLSNPSLSTT|1	MAPK12
ENSG00000152661.9|ENSP00000282561.3|S330|AGSTISNSHAQPFDF|1	MAPK12
ENSG00000026025.16|ENSP00000224237.5|S430|LRETNLDSLPLVDTH|1	MAPK12
ENSG00000123485.12|ENSP00000414109.1|S486|GLETRRLSLPSSKAK|1	MAPK12
ENSG00000082701.16|ENSP00000264235.9|S9|SGRPRTTSFAESCKP|1	MAPK12
ENSG00000167658.16|ENSP00000307940.5|T59|GETRFTDTRKDEQER|1	MAPK12
ENSG00000163932.15|ENSP00000331602.3|S299|NQVTQRASRRSDSAS|1	MAPK12
ENSG00000197405.8|ENSP00000347197.2|S327|RNVLTEESVVRESKS|1	MAPK12
ENSG00000026025.16|ENSP00000224237.5|S39|TTSTRTYSLGSALRP|1	MAPK12
ENSG00000122545.20|ENSP00000344868.7|T426|EQQNSSRTLEKNKKK|1	MAPK12
ENSG00000196419.12|ENSP00000352257.4|S27|QEENLEASGDYKYSG|1	MAPK12
ENSG00000116604.18|ENSP00000271555.5|S121|EDKYRRASEELDGLF|1	MAPK12
ENSG00000197442.10|ENSP00000351908.4|S83|ATRGRGSSVGGGSRR|1	MAPK12
ENSG00000132382.14|ENSP00000254718.4|S1310|SLVIRSPSLLQSGAK|1	MAPK12
ENSG00000167978.17|ENSP00000301740.8|S1326|NSPLRENSFGSPLEF|1	MAPK12
ENSG00000149782.11|ENSP00000443631.1|S1105|LDRKRHNSISEAKMR|1	MAPK12
ENSG00000060237.17|ENSP00000313059.6|S2032|DGSGSPHSPHQLSSK|1	MAPK12
ENSG00000150764.14|ENSP00000394352.3|S592|SKLPHSQSSPTVSST|1	MAPK12
ENSG00000138834.13|ENSP00000250894.4|S365|RLDRTGSSPTQGIVN|1	MAPK12
ENSG00000107099.15|ENSP00000394888.3|S2077|KPIFRVESQKRDSFH|1	MAPK12
ENSG00000012983.11|ENSP00000013125.4|S174|ATIAKRKSFIGTPYW|1	MAPK12
ENSG00000103319.12|ENSP00000263026.5|T353|AKTILRGTEEKCGSP|1	MAPK12
ENSG00000123384.14|ENSP00000243077.3|S4520|GGHGSRHSLASTDEK|1	MAPK12
ENSG00000187837.4|ENSP00000339566.3|T146|KKAAGGATPKKSAKK|1	MAPK12
ENSG00000157500.12|ENSP00000288266.3|S430|ARTSSSGSLGSESTN|1	MAPK12
ENSG00000104312.8|ENSP00000220751.4|S178|RMMSLSQSRSSKSAP|1	MAPK12
ENSG00000138639.18|ENSP00000378611.1|S415|HKLDVSRSPPLMVKK|1	MAPK12
ENSG00000165240.20|ENSP00000345728.6|S1463|IVNYSRASINSLLSD|1	MAPK12
ENSG00000076555.15|ENSP00000341044.7|S222|PTMRPSMSGLHLVKR|1	MAPK12
ENSG00000075413.18|ENSP00000411397.2|T507|GGMTRRNTYVCSERT|1	MAPK12
ENSG00000137154.13|ENSP00000369757.4|S236|AKRRRLSSLRASTSK|1	MAPK12
ENSG00000145675.15|ENSP00000428056.1|S154|STLYRTQSSSNLAEL|1	MAPK12
ENSG00000277443.3|ENSP00000478061.1|S163|KRFSFKKSFKLSGFS|1	MAPK12
ENSG00000163932.15|ENSP00000331602.3|S302|TQRASRRSDSASSEP|1	MAPK12
ENSG00000141522.12|ENSP00000269321.7|S101|LESFKKQSFVLKEGV|1	MAPK12
ENSG00000118689.15|ENSP00000385824.1|S253|APRRRAVSMDNSNKY|1	MAPK12
ENSG00000136937.13|ENSP00000364289.3|S22|PHKRRKTSDANETED|1	MAPK12
ENSG00000130669.17|ENSP00000469413.1|S474|KEVPRRKSLVGTPYW|1	MAPK12
ENSG00000148737.17|ENSP00000348274.4|S177|QALKDARSPSPAHIV|1	MAPK12
ENSG00000164045.12|ENSP00000303706.3|S293|GSTKRRKSMSGASPK|1	MAPK12
ENSG00000065559.15|ENSP00000262445.5|S80|IERLRTHSIESSGKL|1	MAPK12
ENSG00000111725.11|ENSP00000229328.5|S108|SKLPLTRSHNNFVAI|1	MAPK12
ENSG00000152661.9|ENSP00000282561.3|S296|VTGDRNNSSCRNYNK|1	MAPK12
ENSG00000158636.16|ENSP00000432327.1|S209|RKRRRTNSSSSSPVV|1	MAPK12
ENSG00000084774.14|ENSP00000264705.3|S1406|GAGGRRLSSFVTKGY|1	MAPK12
ENSG00000132639.13|ENSP00000254976.3|T138|GGFIRRVTNDARENE|1	MAPK12
ENSG00000253729.8|ENSP00000313420.3|T2620|QGTLQTRTQEGSLSA|1	MAPK12
ENSG00000085733.16|ENSP00000301843.8|T401|QARAKTQTPPVSPAP|1	MAPK12
ENSG00000136937.13|ENSP00000364289.3|S7|_MSRRRHSDENDGGQ|1	MAPK12
ENSG00000148426.13|ENSP00000277570.5|S43|SSSSRSRSFTLDDES|1	MAPK12
ENSG00000089159.16|ENSP00000228307.7|S272|ELDELMASLSDFKIQ|1	MAPK12
ENSG00000065054.14|ENSP00000408005.2|S303|QESGLHLSPTAAEAK|1	MAPK12
ENSG00000137275.14|ENSP00000259808.3|S320|AVVKRMQSLQLDCVA|1	MAPK12
ENSG00000150593.18|ENSP00000280154.7|S457|RGRKRFVSEGDGGRL|1	MAPK12
ENSG00000150457.9|ENSP00000372035.4|S408|PVPSRTNSFNSHQPR|1	MAPK12
ENSG00000085733.16|ENSP00000301843.8|S261|EKLQLHESQKDYKTG|1	MAPK12
ENSG00000204356.14|ENSP00000364578.3|S115|QPFQRSISADDDLQE|1	MAPK12
ENSG00000123836.15|ENSP00000356047.3|S483|IRRPRNYSVGSRPLK|1	MAPK12
ENSG00000168959.14|ENSP00000306138.4|S871|NLWKRRGSSGETLRY|1	MAPK12
ENSG00000085733.16|ENSP00000301843.8|S298|EKLAKHESQQDYSKG|1	MAPK12
ENSG00000100242.15|ENSP00000385740.1|S116|GSESSRASGLVGRKA|1	MAPK12
ENSG00000115548.17|ENSP00000323659.5|S265|GAVKRKSSENNGTLV|1	MAPK12
ENSG00000131771.14|ENSP00000254079.4|T34|MIRRRRPTPAMLFRL|1	MAPK12
ENSG00000100242.15|ENSP00000385740.1|S12|SQRLTRYSQGDDDGS|1	MAPK12
ENSG00000002330.13|ENSP00000378040.3|S134|KGLPRPKSAGTATQM|1	MAPK12
ENSG00000140750.17|ENSP00000289968.6|S702|LSAPRRYSSSLSPIQ|1	MAPK12
ENSG00000148773.14|ENSP00000357643.3|T1764|RSLRKADTEEEFLAF|1	MAPK12
ENSG00000136153.20|ENSP00000366757.4|S1458|GIMRRGESLDNLDSP|1	MAPK12
ENSG00000128805.14|ENSP00000249601.4|S16|ARRARSKSLVMGEQS|1	MAPK12
ENSG00000198380.13|ENSP00000349860.4|S261|CNLSRVDSTTCLFPV|1	MAPK12
ENSG00000133226.17|ENSP00000326261.8|T574|PRRRRTPTPPPRRRT|1	MAPK12
ENSG00000152661.9|ENSP00000282561.3|S306|RNYNKQASEQNWANY|1	MAPK12
ENSG00000196498.13|ENSP00000384018.1|S2453|VWEDRPSSAGSTPFP|1	MAPK12
ENSG00000042088.14|ENSP00000337353.4|S81|PKRQKSGSQEDLGWC|1	MAPK12
ENSG00000132002.8|ENSP00000254322.1|S151|VNFGRSRSAQEPARK|1	MAPK12
ENSG00000067369.14|ENSP00000263801.3|S1219|DDTESLHSQGEEEFD|1	MAPK12
ENSG00000103197.18|ENSP00000219476.3|S1254|TALYKSLSVPAASTA|1	MAPK12
ENSG00000156136.10|ENSP00000286648.5|S15|SCPSFSASSEGTRIK|1	MAPK12
ENSG00000172757.13|ENSP00000309629.5|S3|_____MASGVAVSDG|1	MAPK12
ENSG00000112658.8|ENSP00000265354.4|S103|RGLKRSLSEMEIGMV|1	MAPK12
ENSG00000089737.17|ENSP00000481495.1|S82|KRKAQAVSEEEEEEE|1	MAPK12
ENSG00000175054.16|ENSP00000343741.4|S435|SPKRRRLSSSLNPSK|1	MAPK12
ENSG00000008056.14|ENSP00000295987.7|S568|PQATRQTSVSGPAPP|1	MAPK12
ENSG00000146678.10|ENSP00000275525.3|S194|LAKAQETSGEEISKF|1	MAPK12
ENSG00000037897.17|ENSP00000314441.7|S27|YYRQRAHSNPMADHT|1	MAPK12
ENSG00000115232.14|ENSP00000380227.2|S1021|QEENRRDSWSYINSK|1	MAPK12
ENSG00000103319.12|ENSP00000263026.5|S441|ESENSGDSGYPSEKR|1	MAPK12
ENSG00000120948.18|ENSP00000240185.4|S292|NQGGFGNSRGGGAGL|1	MAPK12
ENSG00000169957.10|ENSP00000369777.5|S139|SPGYEPRSPGYESES|1	MAPK12
ENSG00000140694.17|ENSP00000387911.2|S557|NHYYRNNSFTAPSTV|1	CDK7
ENSG00000075413.18|ENSP00000411397.2|T564|RGTASRSTFHGQPRE|1	CDK7
ENSG00000168397.17|ENSP00000384259.3|S34|WILGRKYSIFTEKDE|1	CDK7
ENSG00000141522.12|ENSP00000269321.7|S34|YKPPAQKSIQEIQEL|1	CDK7
ENSG00000169727.12|ENSP00000302873.6|S474|KSPPREGSQGELTPA|1	CDK7
ENSG00000127947.16|ENSP00000248594.6|S435|KKLERNLSFEIKKVP|1	CDK7
ENSG00000273559.5|ENSP00000478070.1|S337|PGYTRKLSAEELERK|1	CDK7
ENSG00000169047.5|ENSP00000304895.4|S1101|GCRRRHSSETFSSTP|1	CDK7
ENSG00000170776.22|ENSP00000378026.3|S1565|LSPFRRHSWGPGKNA|1	CDK7
ENSG00000058453.17|ENSP00000364691.4|S1619|TESELRASQEKISKM|1	CDK7
ENSG00000096968.14|ENSP00000371067.4|S523|GVSDVPTSPTLQRPT|1	CDK7
ENSG00000099783.12|ENSP00000325376.2|S432|HGMDRVGSEIERMGL|1	CDK7
ENSG00000187840.5|ENSP00000340691.4|S112|KRAGGEESQFEMDI_|1	CDK7
ENSG00000132356.11|ENSP00000380317.2|S496|ATPQRSGSVSNYRSC|1	CDK7
ENSG00000239306.5|ENSP00000311747.5|S618|LSDYRRLSESQLSFR|1	CDK7
ENSG00000144909.8|ENSP00000296220.5|S189|PISQRRPSQNAISFF|1	CDK7
ENSG00000115234.11|ENSP00000233575.2|S437|VKLSSKLSAVSLRGI|1	CDK7
ENSG00000078018.20|ENSP00000353508.4|S1679|NVKSKIGSTDNIKYQ|1	CDK7
ENSG00000133226.17|ENSP00000326261.8|T572|PPPRRRRTPTPPPRR|1	CDK7
ENSG00000170364.12|ENSP00000373354.3|S508|LYDNRRRSAQWLDQE|1	CDK7
ENSG00000198382.9|ENSP00000348455.3|S550|KITSLSSSLDTSLDF|1	CDK7
ENSG00000072518.20|ENSP00000385751.2|S400|HKVQRSVSANPKQRR|1	CDK7
ENSG00000026508.19|ENSP00000398632.2|S697|AVEDRKPSGLNGEAS|1	CDK7
ENSG00000087253.13|ENSP00000262134.5|S34|PMVPRQASFFPPPVP|1	CDK7
ENSG00000130816.16|ENSP00000345739.3|S143|RTPRRSKSDGEAKPE|1	CDK7
ENSG00000198561.15|ENSP00000382004.5|S268|PQVRVGGSSVDLHRF|1	CDK7
ENSG00000109756.9|ENSP00000264431.4|S960|KKRVRRSSFLNAKKL|1	CDK7
ENSG00000103319.12|ENSP00000263026.5|S445|SGDSGYPSEKRGELD|1	CDK7
ENSG00000185650.10|ENSP00000388402.2|S54|GGFPRRHSVTLPSSK|1	CDK7
ENSG00000130779.20|ENSP00000479322.1|S312|ASLKRSPSASSLSSM|1	CDK7
ENSG00000130176.8|ENSP00000252456.1|S175|MGTNKFASQQGMTAY|1	CDK7
ENSG00000128989.10|ENSP00000455625.1|S104|DLPQRKPSLVASKLA|1	CDK7
ENSG00000113580.15|ENSP00000377977.2|S134|ANLNRSTSVPENPKS|1	CDK7
ENSG00000184481.17|ENSP00000363377.3|S197|APRRRAASMDSSSKL|1	CDK7
ENSG00000163320.11|ENSP00000420374.1|S164|NENQLLNSQDC____|1	CDK7
ENSG00000188486.3|ENSP00000434024.1|S140|GKKATQASQEY____|1	CDK7
ENSG00000064607.17|ENSP00000389380.1|T7|_MAARRITQETFDAV|1	CDK7
ENSG00000080493.17|ENSP00000264485.5|S65|ERISENYSDKSDIEN|1	CDK7
ENSG00000008056.14|ENSP00000295987.7|S551|PAARPPASPSPQRQA|1	CDK7
ENSG00000026025.16|ENSP00000224237.5|S7|_MSTRSVSSSSYRRM|1	CDK7
ENSG00000034152.19|ENSP00000345083.4|T222|LVDSVAKTMDAGCKP|1	CDK7
ENSG00000180900.20|ENSP00000349486.2|S1378|EGPPKRVSLVGADDL|1	CDK7
ENSG00000110931.19|ENSP00000384600.3|S511|RREERSLSAPGNLLT|1	CDK7
ENSG00000101413.12|ENSP00000362532.4|S166|DDYPGSYSPQDPSAG|1	CDK7
ENSG00000163932.15|ENSP00000331602.3|T507|FGESRASTFCGTPDY|1	CDK7
ENSG00000117632.23|ENSP00000387858.2|S63|AAEERRKSHEAEVLK|1	CDK7
ENSG00000197892.13|ENSP00000427900.1|S1410|SNKGRWESQQDVSQT|1	CDK7
ENSG00000156675.16|ENSP00000331342.4|S234|QKTPLSQSMSVLPTS|1	CDK7
ENSG00000160584.16|ENSP00000364449.1|T221|TPGQLLKTWCGSPPY|1	CDK7
ENSG00000174996.11|ENSP00000399403.1|S545|GSLRRSGSFGKLRDA|1	CDK7
ENSG00000147162.14|ENSP00000362824.3|S20|EPTKRMLSFQGLAEL|1	CDK7
ENSG00000026025.16|ENSP00000224237.5|S459|GQVINETSQHHDDLE|1	CDK7
ENSG00000136167.14|ENSP00000315757.2|S5|___MARGSVSDEEMM|1	CDK7
ENSG00000104320.14|ENSP00000265433.4|S343|TTPGPSLSQGVSVDE|1	CDK7
ENSG00000198523.6|ENSP00000350132.5|T17|SAIRRASTIEMPQQA|1	CDK7
ENSG00000175866.15|ENSP00000316338.6|S366|KTLPRSSSMAAGLER|1	CDK7
ENSG00000105723.12|ENSP00000222330.3|S21|SGRARTSSFAEPGGG|1	CDK7
ENSG00000121361.5|ENSP00000240662.2|S379|SELSHQNSLRKRNSM|1	CDK7
ENSG00000078018.20|ENSP00000353508.4|S1540|KSPEKRSSLPRPSSI|1	CDK7
ENSG00000135439.11|ENSP00000449241.1|S808|RNLARALSTDCTPSG|1	CDK7
ENSG00000106299.8|ENSP00000223023.4|S484|KRSKAIHSSDEDEDE|1	CDK7
ENSG00000172572.6|ENSP00000351957.3|S293|FKRRRRSSSVVSAEM|1	CDK7
ENSG00000188158.15|ENSP00000369400.3|T380|RKLRRRKTISGIPRR|1	CDK7
ENSG00000002330.13|ENSP00000378040.3|S99|PFRGRSRSAPPNLWA|1	CDK7
ENSG00000204356.14|ENSP00000364578.3|S51|GGVKRSLSEQPVMDT|1	CDK7
ENSG00000072518.20|ENSP00000385751.2|T596|RGVSSRSTFHAGQLR|1	CDK7
ENSG00000149499.11|ENSP00000378254.2|S176|KLSRKAISSANLLVR|1	CDK7
ENSG00000118260.15|ENSP00000236995.3|S128|RKILNDLSSDAPGVP|1	CDK7
ENSG00000068831.19|ENSP00000377953.3|S587|PRPGRRGSRPPEIRE|1	CDK7
ENSG00000116584.20|ENSP00000354837.4|S172|LGLRRILSQSTDSLN|1	CDK7
ENSG00000167978.17|ENSP00000301740.8|S1497|PQTPRPRSRSPSSPE|1	CDK7
ENSG00000172572.6|ENSP00000351957.3|S492|MTLTKSRSFTSSYAI|1	CDK7
ENSG00000169047.5|ENSP00000304895.4|S270|EFRPRSKSQSSSNCS|1	CDK7
ENSG00000067225.18|ENSP00000334983.5|S97|NVRTATESFASDPIL|1	CDK7
ENSG00000162734.13|ENSP00000353660.5|S104|TKLTRIPSAKKYKDI|1	CDK7
ENSG00000087206.17|ENSP00000421926.1|S402|TTSHGQSSQGIVEET|1	CDK7
ENSG00000076864.19|ENSP00000363897.4|S499|PFGSRRSSAIGIENI|1	CDK7
ENSG00000277586.3|ENSP00000482169.2|S58|LSVRRSYSSSSGSLM|1	CDK7
ENSG00000131437.15|ENSP00000368020.3|S687|KTGRRKRSAKPETVI|1	CDK7
ENSG00000180176.15|ENSP00000370571.1|S71|RFIGRRQSLIEDARK|1	CDK7
ENSG00000053918.18|ENSP00000155840.2|S27|LPGARRGSAGLAKKC|1	CDK7
ENSG00000108671.11|ENSP00000261712.3|S14|VEFQRAQSLLSTDRE|1	CDK7
ENSG00000140199.12|ENSP00000346112.3|T1048|YQEKVHMTWTKDKYM|1	CDK7
ENSG00000026508.19|ENSP00000398632.2|S706|LNGEASKSQEMVHLV|1	CDK7
ENSG00000179632.10|ENSP00000318604.5|S75|SPSRLSKSQGGEEEG|1	CDK7
ENSG00000136937.13|ENSP00000364289.3|T21|QPHKRRKTSDANETE|1	CDK7
ENSG00000104814.13|ENSP00000465039.1|S171|ATLARRLSFIGTPYW|1	CDK7
ENSG00000148498.16|ENSP00000363921.3|S827|REGFGRQSMSEKRTK|1	CDK7
ENSG00000116584.20|ENSP00000354837.4|S886|PVDPRRRSLPAGDAL|1	CDK7
ENSG00000156299.13|ENSP00000286827.3|S231|STCQRANSLGDLYAQ|1	CDK7
ENSG00000138639.18|ENSP00000378611.1|T452|GLEKTQTTPNGSLQA|1	CDK7
ENSG00000072062.14|ENSP00000309591.3|S15|KKGSEQESVKEFLAK|1	CDK7
ENSG00000140575.13|ENSP00000268182.5|S1443|DKMKKSKSVKEDSNL|1	CDK7
ENSG00000103194.15|ENSP00000219473.7|S76|DTLPRTPSYSISSTL|1	CDK7
ENSG00000103197.18|ENSP00000219476.3|S1132|RDRVRSMSGGHGLRV|1	CDK7
ENSG00000068024.16|ENSP00000264606.3|S210|YGKTQHSSLDQSSPP|1	CDK7
ENSG00000110048.12|ENSP00000263847.1|S240|TALQRSLSELESLKL|1	CDK7
ENSG00000165417.12|ENSP00000452454.1|S316|VEEEPLNSEDDVSDE|1	CDK7
ENSG00000197892.13|ENSP00000427900.1|S1381|KLSRRSISSPNVNRL|1	CDK7
ENSG00000148660.20|ENSP00000410298.2|T287|SMMHRQETVECLRKF|1	CDK7
ENSG00000110931.19|ENSP00000384600.3|S495|KTMIRKRSFGNPFEG|1	CDK7
ENSG00000152661.9|ENSP00000282561.3|S364|AIVDQRPSSRASSRA|1	CDK7
ENSG00000077514.9|ENSP00000263681.2|S458|GKANRQVSITGFFQR|1	CDK7
ENSG00000171132.14|ENSP00000306124.3|S729|QEEFKGFSYFGEDLM|1	CDK7
ENSG00000079435.10|ENSP00000244289.3|S855|EPMRRSVSEAALAQP|1	CDK7
ENSG00000170145.5|ENSP00000305976.3|S343|RLKSHRSSFPVEQRL|1	CDK7
ENSG00000065534.18|ENSP00000353452.3|S1772|SGLSGRKSSTGSPTS|1	CDK7
ENSG00000129116.19|ENSP00000425556.1|S911|VRRPRSRSRDSGDEN|1	CDK7
ENSG00000150593.18|ENSP00000280154.7|S67|KRRLRKNSSRDSGRG|1	CDK7
ENSG00000123384.14|ENSP00000243077.3|T4460|GFQHQRMTNGAMNVE|1	CDK7
ENSG00000070159.14|ENSP00000363667.1|S359|PAMRRSLSVEHLETK|1	CDK7
ENSG00000131153.9|ENSP00000253462.3|S182|QPLESTQSQDF____|1	CDK7
ENSG00000197471.12|ENSP00000498852.1|S351|TFFGRRKSRQGSLAM|1	CDK7
ENSG00000128016.7|ENSP00000469647.2|S60|RLPGRSTSLVEGRSC|1	CDK7
ENSG00000198959.12|ENSP00000355330.2|S216|RDCSRRSSPVYVGRV|1	CDK7
ENSG00000153094.24|ENSP00000376943.2|S87|FIFMRRSSLLSRSSS|1	CDK7
ENSG00000113504.21|ENSP00000264930.5|T980|TPDKVQMTWTREKLI|1	CDK7
ENSG00000026025.16|ENSP00000224237.5|S83|GVRLLQDSVDFSLAD|1	CDK7
ENSG00000131023.13|ENSP00000437550.1|S464|NIPVRSNSFNNPLGN|1	CDK7
ENSG00000130726.12|ENSP00000253024.4|S473|SGVKRSRSGEGEVSG|1	CDK7
ENSG00000187098.15|ENSP00000391803.2|S516|KTSSRRSSMSMEETE|1	CDK7
ENSG00000167658.16|ENSP00000307940.5|T57|RAGETRFTDTRKDEQ|1	CDK7
ENSG00000185811.19|ENSP00000331614.3|S361|LAEGTPRSNHSAQDS|1	CDK7
ENSG00000113504.21|ENSP00000264930.5|T973|ARTQAPPTPDKVQMT|1	CDK7
ENSG00000172346.15|ENSP00000302485.7|S58|TKRTRTYSATARASA|1	CDK7
ENSG00000253729.8|ENSP00000313420.3|S2612|MFVETQASQGTLQTR|1	CDK7
ENSG00000006638.13|ENSP00000364336.4|S331|STRPRSLSLQPQLTQ|1	CDK7
ENSG00000131016.17|ENSP00000384537.2|S732|TDGILAGSQEHDPGQ|1	CDK7
ENSG00000072818.12|ENSP00000158762.3|S554|SIRPRPGSLRSKPEP|1	CDK7
ENSG00000115241.11|ENSP00000342778.4|S183|GTGEEPGSQGLNGEA|1	CDK7
ENSG00000277443.3|ENSP00000478061.1|S170|SFKLSGFSFKKNKKE|1	CDK7
ENSG00000104419.16|ENSP00000319977.8|T328|TRLMRSRTASGSSVT|1	CDK7
ENSG00000090889.12|ENSP00000363524.3|S801|KLRRRTFSLTEVRGQ|1	CDK7
ENSG00000123384.14|ENSP00000243077.3|S4523|GSRHSLASTDEKREL|1	CDK7
ENSG00000184304.16|ENSP00000333568.6|S205|GVRRRRLSNVSLTGV|1	CDK7
ENSG00000116584.20|ENSP00000354837.4|S151|LSLAKSVSTTNIAGH|1	CDK7
ENSG00000183765.22|ENSP00000385747.1|S260|KRKFAIGSAREADPA|1	CDK7
ENSG00000075413.18|ENSP00000411397.2|S601|SQTRSRGSTNLFSKL|1	CDK7
ENSG00000188906.16|ENSP00000298910.7|S910|LVKKKSNSISVGEFY|1	CDK7
ENSG00000048028.11|ENSP00000003302.4|S495|STSTESSSQDVESTF|1	CDK7
ENSG00000172572.6|ENSP00000351957.3|S428|IPKRLRRSLPPGLLR|1	CDK7
ENSG00000166592.12|ENSP00000299759.6|S273|AGTRRRESLGKKAKR|1	CDK7
ENSG00000077463.15|ENSP00000337332.1|S338|PKRERPTSPAPHRPP|1	CDK7
ENSG00000125753.14|ENSP00000245932.5|S322|TTLPRMKSSSSVTTS|1	CDK7
ENSG00000108055.10|ENSP00000354720.5|S1083|ESERGSGSQSSVPSV|1	CDK7
ENSG00000172572.6|ENSP00000351957.3|S312|SKSHRRTSLPCIPRE|1	CDK7
ENSG00000182809.11|ENSP00000328521.5|S104|RAEERKASGPPKGPS|1	CDK7
ENSG00000113441.16|ENSP00000231368.5|S91|RSSGLRNSATGYRQS|1	CDK7
ENSG00000163932.15|ENSP00000331602.3|S304|RASRRSDSASSEPVG|1	CDK7
ENSG00000153048.11|ENSP00000311847.4|S52|TRRTRTFSATVRASQ|1	CDK7
ENSG00000198176.13|ENSP00000364519.4|S23|VFIDQNLSPGKGVVS|1	CDK7
ENSG00000149269.10|ENSP00000348696.4|S144|SNSQKYMSFTDKSAE|1	CDK7
ENSG00000124126.14|ENSP00000361009.3|S436|KDRRRKLSTVPKCFL|1	CDK7
ENSG00000104419.16|ENSP00000319977.8|T346|GTRSRSHTSEGTRSR|1	CDK7
ENSG00000130147.16|ENSP00000375867.2|S246|FRSKRSYSLSELSVL|1	CDK7
ENSG00000197535.14|ENSP00000382177.3|S1652|GLRKRTSSIADEGTY|1	CDK7
ENSG00000151067.22|ENSP00000382563.1|S1898|ASLGRRASFHLECLK|1	CDK7
ENSG00000158710.15|ENSP00000357077.5|S163|KENPRNFSDNQLQEG|1	CDK7
ENSG00000143851.15|ENSP00000309116.3|S149|RLQERRGSNVALMLD|1	CDK7
ENSG00000064651.14|ENSP00000262461.2|T217|LRTFGHNTMDAVPRI|1	CDK7
ENSG00000065534.18|ENSP00000353452.3|S1208|MKSRRPKSSLPPVLG|1	CDK7
ENSG00000102225.16|ENSP00000349762.4|S153|SRRLRRVSLSEIGFG|1	CDK7
ENSG00000104419.16|ENSP00000319977.8|S364|SEGTRSRSHTSEGAH|1	CDK7
ENSG00000112640.15|ENSP00000417963.1|S573|KVLLRRKSELPQDVY|1	CDK7
ENSG00000114867.21|ENSP00000316879.5|S1147|VVQRSSLSRERGEKA|1	CDK7
ENSG00000144674.16|ENSP00000354486.2|S71|KLQLRVPSVESLFRS|1	CDK7
ENSG00000012048.23|ENSP00000350283.3|S1524|LQNRNYPSQEELIKV|1	CDK7
ENSG00000140577.16|ENSP00000268184.6|S62|LTQYHGGSLPNVSQL|1	CDK7
ENSG00000133422.13|ENSP00000380763.2|S739|ATPSRKRSVAVSDEE|1	CDK7
ENSG00000196924.18|ENSP00000358866.3|T1286|SVDARALTQTGGPHV|1	CDK7
ENSG00000127328.21|ENSP00000447300.1|S288|KGHTRNKSTSSAMSG|1	CDK7
ENSG00000100968.14|ENSP00000250373.4|S334|PQKTRRTSSEQAVAL|1	CDK7
ENSG00000115355.17|ENSP00000410608.1|S1417|INRERQKSLTLTPTR|1	CDK7
ENSG00000153187.20|ENSP00000491215.1|S59|AMEPGNGSLDLGGDS|1	CDK7
ENSG00000005810.18|ENSP00000444596.2|S3478|TVFQRSYSVVASEYD|1	CDK7
ENSG00000159023.21|ENSP00000345259.4|S521|QAQTRQASALIDRPA|1	CDK7
ENSG00000092330.18|ENSP00000267415.7|S330|ASTGKSKSPCQTLGG|1	CDK7
ENSG00000085382.12|ENSP00000262903.4|S385|LMKNKRDSTEITSIL|1	CDK7
ENSG00000175054.16|ENSP00000343741.4|T1989|LCFPENETPPEGKNM|1	CDK7
ENSG00000155792.10|ENSP00000286234.5|S265|STSFMSVSPSKEIKI|1	CDK7
ENSG00000204673.10|ENSP00000375709.1|S183|PTQQYAKSLPVSVPV|1	CDK7
ENSG00000102225.16|ENSP00000349762.4|S110|NHPPRKISTEDINKR|1	CDK7
ENSG00000116285.13|ENSP00000366702.5|S251|RRLRRSHSGPAGSFN|1	CDK7
ENSG00000179115.11|ENSP00000320309.3|S301|QRVKRTHSQGGYGSQ|1	CDK7
ENSG00000141564.15|ENSP00000307272.3|S719|PCTPRLRSVSSYGNI|1	CDK7
ENSG00000010810.17|ENSP00000346671.3|S21|LTEERDGSLNQSSGY|1	CDK7
ENSG00000160007.19|ENSP00000500409.1|S1174|RFASYRTSFSVGSDD|1	CDK7
ENSG00000116096.6|ENSP00000234454.5|S213|QQLARETSVDPDMRK|1	CDK7
ENSG00000058272.19|ENSP00000389168.2|S695|QARQSRRSTQGVTLT|1	CDK7
ENSG00000121957.14|ENSP00000264126.3|S408|PKLGRRHSMENMELM|1	CDK7
ENSG00000067606.17|ENSP00000383712.2|T377|TSEPVQLTPDDEDAI|1	CDK7
ENSG00000170525.21|ENSP00000369100.4|S461|NPLMRRNSVTPLASP|1	CDK7
ENSG00000116675.16|ENSP00000378735.3|S570|SATSTSASPTLRVGE|1	CDK7
ENSG00000081189.16|ENSP00000421925.5|S222|GYGNPRNSPGLLVSP|1	CDK7
ENSG00000114346.13|ENSP00000376457.3|T359|YLYEKANTPELKKSV|1	CDK7
ENSG00000092330.18|ENSP00000267415.7|S295|FPFRNLGSPTQVISK|1	CDK7
ENSG00000026025.16|ENSP00000224237.5|S72|SSAVRLRSSVPGVRL|1	CDK7
ENSG00000134308.14|ENSP00000238081.3|S232|LTLWTSDSAGEECDA|1	CDK7
ENSG00000077235.18|ENSP00000348510.4|S667|VRLVRNLSEEGLLRL|1	CDK7
ENSG00000162704.16|ENSP00000352918.6|S77|AVKDRAGSIVLKVLI|1	CDK7
ENSG00000113163.17|ENSP00000494110.2|S132|SSLRRHGSMVSLVSG|1	CDK7
ENSG00000108984.15|ENSP00000468348.1|T211|LVDSVAKTIDAGCKP|1	CDK7
ENSG00000204356.14|ENSP00000364578.3|S251|GPFRRSDSFPERRAP|1	CDK7
ENSG00000026025.16|ENSP00000224237.5|S73|SAVRLRSSVPGVRLL|1	CDK7
ENSG00000160789.20|ENSP00000357283.4|S404|RSRGRASSHSSQTQG|1	CDK7
ENSG00000165240.20|ENSP00000345728.6|S1466|YSRASINSLLSDKRS|1	CDK7
ENSG00000105171.10|ENSP00000465213.1|S10|SVIYHALSQKEANDS|1	CDK7
ENSG00000105662.16|ENSP00000323332.7|S151|TSWRRTNSDSALHQS|1	CDK7
ENSG00000068796.18|ENSP00000385622.3|S135|SSAQQNGSVSDISPV|1	CDK7
ENSG00000170145.5|ENSP00000305976.3|T484|RSGQRRHTLSEVTNQ|1	CDK7
ENSG00000147133.15|ENSP00000362895.4|S307|PPPEQCLSDDEITMM|1	CDK7
ENSG00000172757.13|ENSP00000309629.5|S23|NDMKVRKSSTPEEVK|1	CDK7
ENSG00000084774.14|ENSP00000264705.3|S1859|PPRIHRASDPGLPAE|1	CDK7
ENSG00000266964.5|ENSP00000481244.1|S83|EEGTFRSSIRRLSTR|1	CDK7
ENSG00000149557.14|ENSP00000278919.3|S58|SEIISFKSMEDLVNE|1	CDK7
ENSG00000163904.13|ENSP00000296257.5|S344|GLLRRKVSIIETKEK|1	CDK7
ENSG00000124788.18|ENSP00000244769.3|S775|ATRKRRWSAPESRKL|1	CDK7
ENSG00000103319.12|ENSP00000263026.5|S500|RLHLPRASAVALEVQ|1	CDK7
ENSG00000123836.15|ENSP00000356047.3|S466|PVRMRRNSFTPLSSS|1	CDK7
ENSG00000175084.12|ENSP00000363071.3|T17|RVSSYRRTFGGAPGF|1	CDK7
ENSG00000141577.14|ENSP00000269392.4|S78|NNLRRSNSTTQVSQP|1	CDK7
ENSG00000067225.18|ENSP00000334983.5|S202|TEVENGGSLGSKKGV|1	CDK7
ENSG00000122565.19|ENSP00000379670.2|S93|KDGTKRKSLSDSESD|1	CDK7
ENSG00000088367.23|ENSP00000337168.2|S407|QAQTRQASALIDRPA|1	CDK7
ENSG00000187164.20|ENSP00000347532.4|S101|NKTLKRISMLYMAKL|1	CDK7
ENSG00000160791.13|ENSP00000292303.4|S349|STGEQEISVGL____|1	CDK7
ENSG00000122545.20|ENSP00000344868.7|T228|KIYEFPETDDEEENK|1	CDK7
ENSG00000106211.9|ENSP00000248553.6|T143|RCFTRKYTLPPGVDP|1	CDK7
ENSG00000087206.17|ENSP00000421926.1|S627|HSEGRLLSFLEQSEH|1	CDK7
ENSG00000100784.12|ENSP00000479667.1|S376|EKLFQGYSFVAPSIL|1	CDK7
ENSG00000158769.18|ENSP00000357005.5|S284|KVIYSQPSARSEGEF|1	CDK7
ENSG00000069399.15|ENSP00000164227.5|S41|KRPLRAPSPEPAAPR|1	CDK7
ENSG00000140534.14|ENSP00000268138.7|S1045|RSVQRVHSFQQDKSD|1	CDK7
ENSG00000183765.22|ENSP00000385747.1|S379|SKILGETSLMRTLCG|1	CDK7
ENSG00000112118.20|ENSP00000472940.2|S160|KTIERRYSDLTTLVA|1	CDK7
ENSG00000197405.8|ENSP00000347197.2|S332|EESVVRESKSFTRST|1	CDK7
ENSG00000109062.12|ENSP00000262613.5|S290|PALVRSASSDTSEEL|1	CDK7
ENSG00000166226.13|ENSP00000299300.6|S260|GSRVRVDSTAKVAEI|1	CDK7
ENSG00000155506.17|ENSP00000336721.4|S689|EPSTIARSLPTTVPE|1	CDK7
ENSG00000132359.15|ENSP00000254695.8|S7|_MFGRKRSVSFGGFG|1	CDK7
ENSG00000198909.8|ENSP00000354485.4|S166|EPRSRHLSVSSQNPG|1	CDK7
ENSG00000058272.19|ENSP00000389168.2|T696|ARQSRRSTQGVTLTD|1	CDK7
ENSG00000132356.11|ENSP00000380317.2|T388|ETPRARHTLDELNPQ|1	CDK7
ENSG00000178913.8|ENSP00000312709.5|S264|LQDKLNESDEQHQEN|1	CDK7
ENSG00000152422.16|ENSP00000421491.1|S260|KDDSIISSLDVTDIA|1	CDK7
ENSG00000205581.11|ENSP00000370125.5|S25|KRRSARLSAKPPAKV|1	CDK7
ENSG00000196396.10|ENSP00000360683.3|S378|RSRVVGGSLRGAQAA|1	CDK7
ENSG00000115020.17|ENSP00000264380.4|S307|PARNRSASITNLSLD|1	CDK7
ENSG00000130592.16|ENSP00000308383.4|S252|PKLARQASIELPSMA|1	CDK7
ENSG00000104517.13|ENSP00000429084.1|T637|PYKRRRSTPAPKEEE|1	CDK7
ENSG00000107882.12|ENSP00000358918.4|S346|RAPSRKDSLESDSST|1	CDK7
ENSG00000129675.16|ENSP00000250617.6|S225|KSSERPLSPKAVKGF|1	CDK7
ENSG00000106571.14|ENSP00000379258.3|S980|VHAPRRCSDGGAHGY|1	CDK7
ENSG00000086758.16|ENSP00000262854.6|S3797|QAATSESSQSEASVR|1	CDK7
ENSG00000198561.15|ENSP00000382004.5|S288|GLEDDQRSMGYDDLD|1	CDK7
ENSG00000137807.15|ENSP00000260363.4|S814|LRHRRSRSAGDRWVD|1	CDK7
ENSG00000020922.13|ENSP00000325863.4|S676|TSSSKIMSQSQVSKG|1	CDK7
ENSG00000128591.15|ENSP00000327145.8|S2233|LGRERLGSFGSITRQ|1	CDK7
ENSG00000278540.5|ENSP00000478547.1|S80|LHIRSSMSGLHLVKQ|1	CDK7
ENSG00000206560.11|ENSP00000382379.2|S1011|TNTSKTVSFEALPIM|1	CDK7
ENSG00000198793.13|ENSP00000354558.4|S2478|TGTTVPESIHSFIGD|1	CDK7
ENSG00000166851.15|ENSP00000300093.4|T210|YDGERKKTLCGTPNY|1	CDK7
ENSG00000100227.18|ENSP00000252115.5|S385|PRRVNSASSSNPPAE|1	CDK7
ENSG00000100813.14|ENSP00000262710.1|S1331|HSRSRSRSTPVRDRG|1	CDK7
ENSG00000107099.15|ENSP00000394888.3|S2082|VESQKRDSFHRSSFR|1	CDK7
ENSG00000104419.16|ENSP00000319977.8|S332|RSRTASGSSVTSLDG|1	CDK7
ENSG00000152422.16|ENSP00000421491.1|S328|LETLRNSSPEDLFDE|1	CDK7
ENSG00000102225.16|ENSP00000349762.4|S119|EDINKRLSLPADIRL|1	CDK7
ENSG00000158517.15|ENSP00000289473.4|S320|QRSRKRLSQDAYRRN|1	CDK7
ENSG00000075618.18|ENSP00000371798.3|S39|KVNASASSLKKKQIW|1	CDK7
ENSG00000165304.8|ENSP00000298048.2|S336|PVRLRLSSFSCGQAS|1	CDK7
ENSG00000103319.12|ENSP00000263026.5|S74|ERYSSSGSPANSFHF|1	CDK7
ENSG00000028310.18|ENSP00000419765.1|S588|DPYEFLQSPEPAASA|1	CDK7
ENSG00000163939.18|ENSP00000296302.7|S948|SGLHRTYSQDCSFKN|1	CDK7
ENSG00000115904.13|ENSP00000384675.2|S1134|PHGPRSASVSSISLT|1	CDK7
ENSG00000058272.19|ENSP00000389168.2|S668|EVRERRRSYLTPVRD|1	CDK7
ENSG00000140577.16|ENSP00000268184.6|S329|SGLQSSRSNPSIQAT|1	CDK7
ENSG00000177733.7|ENSP00000316042.4|S84|VELKRAVSREDSARP|1	CDK7
ENSG00000167770.11|ENSP00000444357.1|S18|QEPLGSDSEGVNCLA|1	CDK7
ENSG00000198730.9|ENSP00000355013.2|S1081|RRPRRQRSDQDSDSD|1	CDK7
ENSG00000166173.11|ENSP00000299213.7|S409|GRLNCSTSPEIFRKC|1	CDK7
ENSG00000171368.12|ENSP00000353785.5|S159|SGVTKAISSPTVSRL|1	CDK7
ENSG00000101224.17|ENSP00000245960.5|S353|VQNKRRRSVTPPEEQ|1	CDK7
ENSG00000112977.16|ENSP00000230895.7|S51|DQEWESPSPPKPTVF|1	CDK7
ENSG00000169047.5|ENSP00000304895.4|S527|RFRKRTHSAGTSPTI|1	CDK7
ENSG00000198793.13|ENSP00000354558.4|S2448|RSRTRTDSYSAGQSV|1	CDK7
ENSG00000099814.16|ENSP00000404151.2|S655|QGLPVPGSPGGQKWV|1	CDK7
ENSG00000068024.16|ENSP00000264606.3|S632|RPLSRAQSSPASATF|1	CDK7
ENSG00000058272.19|ENSP00000389168.2|S445|LGLRKTGSYGALAEI|1	CDK7
ENSG00000152661.9|ENSP00000282561.3|S328|GQAGSTISNSHAQPF|1	CDK7
ENSG00000065675.15|ENSP00000263125.5|T538|LGDAKTNTFCGTPDY|1	CDK7
ENSG00000089159.16|ENSP00000228307.7|S258|TQQQTRISASSATRE|1	CDK7
ENSG00000148498.16|ENSP00000363921.3|S873|VDDQKAGSPSRDVGP|1	CDK7
ENSG00000153071.15|ENSP00000313391.6|S723|KPAPRQVSLPVTKST|1	CDK7
ENSG00000130592.16|ENSP00000308383.4|S204|KLIDRTESLNRSIEK|1	CDK7
ENSG00000160007.19|ENSP00000500409.1|S1236|PKPKPRPSITKATWE|1	CDK7
ENSG00000198523.6|ENSP00000350132.5|S16|RSAIRRASTIEMPQQ|1	CDK7
ENSG00000172572.6|ENSP00000351957.3|S438|PGLLRRVSSTWTTTT|1	CDK7
ENSG00000132470.14|ENSP00000200181.3|S1364|PSGSQRPSVSDDTGC|1	CDK7
ENSG00000136003.15|ENSP00000310623.9|S14|FRLRRAASALLLRSP|1	CDK7
ENSG00000263001.6|ENSP00000460070.1|S784|GVPFRRPSTFGIPRL|1	CDK7
ENSG00000138639.18|ENSP00000378611.1|S402|LSGSKTNSPKNSVHK|1	CDK7
ENSG00000075413.18|ENSP00000411397.2|S598|TPLSQTRSRGSTNLF|1	CDK7
ENSG00000065534.18|ENSP00000353452.3|S1759|VRAIGRLSSMAMISG|1	CDK7
ENSG00000149782.11|ENSP00000443631.1|S537|PSLEPQKSLGDEGLN|1	CDK7
ENSG00000131828.14|ENSP00000394382.2|S232|NRYGMGTSVERAAAS|1	CDK7
ENSG00000168918.14|ENSP00000405338.2|S243|RLFDQQLSPGLRPRP|1	CDK7
ENSG00000179151.13|ENSP00000320503.4|S161|SFRRRHNSWSSSSRH|1	CDK7
ENSG00000112208.11|ENSP00000359727.4|S20|GRFCRSSSMADRSSR|1	CDK7
ENSG00000002330.13|ENSP00000378040.3|S118|GRELRRMSDEFVDSF|1	CDK7
ENSG00000131016.17|ENSP00000384537.2|S698|RARRGSSSDEEGGPK|1	CDK7
ENSG00000006453.14|ENSP00000005260.8|S331|PSLQRSVSVATGLNM|1	CDK7
ENSG00000160789.20|ENSP00000357283.4|S301|QSRIRIDSLSAQLSQ|1	CDK7
ENSG00000079432.7|ENSP00000458663.2|S173|PGKRRTQSLSALPKE|1	CDK7
ENSG00000080493.17|ENSP00000264485.5|S1026|KKKKKKGSLDSDNDD|1	CDK7
ENSG00000008056.14|ENSP00000295987.7|S9|NYLRRRLSDSNFMAN|1	CDK7
ENSG00000137693.14|ENSP00000282441.5|S164|AQHLRQSSFEIPDDV|1	CDK7
ENSG00000170421.12|ENSP00000447566.1|S24|PRAFSSRSYTSGPGS|1	CDK7
ENSG00000150907.10|ENSP00000368880.4|S256|SPRRRAASMDNNSKF|1	CDK7
ENSG00000101224.17|ENSP00000245960.5|S230|AFAQRPSSAPDLMCL|1	CDK7
ENSG00000118200.14|ENSP00000236925.4|S464|RGITRSISNEGLTLN|1	CDK7
ENSG00000135090.14|ENSP00000376317.3|S324|RNGPLNESQEDEEDS|1	CDK7
ENSG00000150995.19|ENSP00000497605.1|S1598|RNAARRDSVLAASRD|1	CDK7
ENSG00000143375.15|ENSP00000271636.7|S137|GKLLRSHSQASLAGP|1	CDK7
ENSG00000150995.19|ENSP00000497605.1|S1764|RPSGRRESLTSFGNG|1	CDK7
ENSG00000077157.22|ENSP00000476755.1|T646|ARQTRRSTQGVTLTD|1	CDK7
ENSG00000160007.19|ENSP00000500409.1|S1150|LERGRKVSIVSKPVL|1	CDK7
ENSG00000276043.5|ENSP00000498698.1|S95|SELSDTDSGCCLGQS|1	CDK7
ENSG00000170145.5|ENSP00000305976.3|S358|DGRQRRPSTIAEQTV|1	CDK7
ENSG00000008056.14|ENSP00000295987.7|S605|AGPTRQASQAGPVPR|1	CDK7
ENSG00000137154.13|ENSP00000369757.4|S235|IAKRRRLSSLRASTS|1	CDK7
ENSG00000180176.15|ENSP00000370571.1|S19|KGFRRAVSELDAKQA|1	CDK7
ENSG00000186575.19|ENSP00000344666.5|S518|DTDMKRLSMEIEKEK|1	CDK7
ENSG00000088247.17|ENSP00000381216.2|S193|GLPERSVSLTGAPES|1	CDK7
ENSG00000184481.17|ENSP00000363377.3|S262|TFRPRSSSNASSVST|1	CDK7
ENSG00000123143.13|ENSP00000242783.7|T774|GYGDRTSTFCGTPEF|1	CDK7
ENSG00000137693.14|ENSP00000282441.5|S61|IVHVRGDSETDLEAL|1	CDK7
ENSG00000132670.20|ENSP00000369756.3|S189|QAGSHSNSFRLSNGR|1	CDK7
ENSG00000103313.12|ENSP00000219596.1|S242|SGKMRPRSLEVTIST|1	CDK7
ENSG00000106571.14|ENSP00000379258.3|S849|NMLNRRDSSASTISS|1	CDK7
ENSG00000178209.15|ENSP00000323856.4|S4642|RAGSRRGSFDATGSG|1	CDK7
ENSG00000134602.16|ENSP00000377867.2|T178|DTQIKRNTFVGTPFW|1	CDK7
ENSG00000106211.9|ENSP00000248553.6|S82|RALSRQLSSGVSEIR|1	CDK7
ENSG00000080345.18|ENSP00000390181.2|S2205|VNKVRRVSFADPIYQ|1	CDK7
ENSG00000171368.12|ENSP00000353785.5|S32|DRAAKRLSLESEGAG|1	CDK7
ENSG00000112742.10|ENSP00000358813.2|S281|VPVNLLNSPDCDVKT|1	CDK7
ENSG00000137309.20|ENSP00000308227.4|S44|PGTALVGSQKEPSEV|1	CDK7
ENSG00000163932.15|ENSP00000331602.3|S645|LNEKARLSYSDKNLI|1	CDK7
ENSG00000180370.10|ENSP00000314067.3|S20|APPVRMSSTIFSTGG|1	CDK7
ENSG00000165304.8|ENSP00000298048.2|S356|DIKSNNWSLEDVTAS|1	CDK7
ENSG00000135842.17|ENSP00000356481.3|S602|ASPARRASAILPGVL|1	CDK7
ENSG00000113368.12|ENSP00000261366.5|S405|VTVSRASSSRSVRTT|1	CDK7
ENSG00000197405.8|ENSP00000347197.2|S338|ESKSFTRSTVDTMAQ|1	CDK7
ENSG00000141577.14|ENSP00000269392.4|S47|KPIVRSVSVVTGSEQ|1	CDK7
ENSG00000175084.12|ENSP00000363071.3|S60|VYQVSRTSGGAGGLG|1	CDK7
ENSG00000157404.16|ENSP00000288135.6|S746|RRSVRIGSYIERDVT|1	CDK7
ENSG00000106683.15|ENSP00000336740.2|S323|KDLGRSESLRVVCRP|1	CDK7
ENSG00000149554.13|ENSP00000435371.1|S280|AKRPRVTSGGVSESP|1	CDK7
ENSG00000185650.10|ENSP00000388402.2|S92|RFRDRSFSEGGERLL|1	CDK7
ENSG00000152661.9|ENSP00000282561.3|S368|QRPSSRASSRASSRP|1	CDK7
ENSG00000065559.15|ENSP00000262445.5|S257|ISGQLVDSIAKTRDA|1	CDK7
ENSG00000090020.11|ENSP00000263980.3|S796|QRIQRCLSDPGPHPE|1	CDK7
ENSG00000104419.16|ENSP00000319977.8|T366|GTRSRSHTSEGAHLD|1	CDK7
ENSG00000131196.17|ENSP00000389377.2|S241|PRHSPSTSPRASVTE|1	CDK7
ENSG00000115956.10|ENSP00000234313.7|S117|ARKSTRRSIRLPETI|1	CDK7
ENSG00000185122.11|ENSP00000431512.1|S121|NIKRKVTSVSTLKSE|1	CDK7
ENSG00000072062.14|ENSP00000309591.3|S339|EEEEIRVSINEKCGK|1	CDK7
ENSG00000171132.14|ENSP00000306124.3|S368|NNIRKALSFDNRGEE|1	CDK7
ENSG00000136111.14|ENSP00000366863.3|S318|EFRSRCSSVTGVQRR|1	CDK7
ENSG00000136878.13|ENSP00000313811.4|S333|RMKDRKFSWGQQRTN|1	CDK7
ENSG00000263001.6|ENSP00000460070.1|S412|GIPFRRPSTYGIPRL|1	CDK7
ENSG00000122566.21|ENSP00000346694.4|T176|IVLQKYHTINGHNAE|1	CDK7
ENSG00000133026.13|ENSP00000269243.4|S1937|RGGPISFSSSRSGRR|1	CDK7
ENSG00000137154.13|ENSP00000369757.4|S240|RLSSLRASTSKSESS|1	CDK7
ENSG00000167978.17|ENSP00000301740.8|S1499|TPRPRSRSPSSPELN|1	CDK7
ENSG00000102119.11|ENSP00000358857.4|S49|ETQRRRLSPPSSSAA|1	CDK7
ENSG00000161800.13|ENSP00000309871.5|S203|GPVKKTRSIGSAVDQ|1	CDK7
ENSG00000068024.16|ENSP00000264606.3|S467|RPLGRTQSAPLPQNA|1	CDK7
ENSG00000061273.18|ENSP00000404394.2|S155|FPLRKTVSEPNLKLR|1	CDK7
ENSG00000116285.13|ENSP00000366702.5|S302|KPDYRRWSAEVTSST|1	CDK7
ENSG00000102225.16|ENSP00000349762.4|S12|KKIKRQLSMTLRGGR|1	CDK7
ENSG00000103197.18|ENSP00000219476.3|S939|SFRARSTSLNERPKS|1	CDK7
ENSG00000137807.15|ENSP00000260363.4|S716|QLHRRSNSCSSISVA|1	CDK7
ENSG00000171132.14|ENSP00000306124.3|S234|ETPDQVGSQRFSVNM|1	CDK7
ENSG00000184481.17|ENSP00000363377.3|T32|QSRPRSCTWPLPRPE|1	CDK7
ENSG00000090020.11|ENSP00000263980.3|S703|MSRARIGSDPLAYEP|1	CDK7
ENSG00000103319.12|ENSP00000263026.5|S474|KYESDEDSLGSSGRV|1	CDK7
ENSG00000104312.8|ENSP00000220751.4|S176|KWRMMSLSQSRSSKS|1	CDK7
ENSG00000177731.16|ENSP00000324573.4|S436|RLRRRKDSAQDDQAK|1	CDK7
ENSG00000171566.12|ENSP00000424417.1|S119|TKIQRMPSESAAQSL|1	CDK7
ENSG00000177169.10|ENSP00000324560.3|S638|FDFPKTPSSQNLLAL|1	CDK7
ENSG00000141551.14|ENSP00000324464.6|S331|RGLPSTASGRLRGTQ|1	CDK7
ENSG00000273079.5|ENSP00000477455.1|S1303|NKLRRQHSYDTFVDL|1	CDK7
ENSG00000179335.18|ENSP00000378505.3|S157|HHCKRYRSPEPDPYL|1	CDK7
ENSG00000185950.9|ENSP00000365016.3|S306|EFRPRSKSQSSGSSA|1	CDK7
ENSG00000106299.8|ENSP00000223023.4|S485|RSKAIHSSDEDEDED|1	CDK7
ENSG00000160255.18|ENSP00000498780.1|T758|NPLFKSATTTVMNPK|1	CDK7
ENSG00000120159.13|ENSP00000369431.3|S203|EGDNGMDSDMEEEAD|1	CDK7
ENSG00000157764.13|ENSP00000493543.1|S365|GQRDRSSSAPNVHIN|1	CDK7
ENSG00000277443.3|ENSP00000478061.1|S167|FKKSFKLSGFSFKKN|1	CDK7
ENSG00000027075.15|ENSP00000329127.5|S28|GLQPTRWSLRHSLFK|1	CDK7
ENSG00000171862.11|ENSP00000361021.3|T383|HYRYSDTTDSDPENE|1	CDK7
ENSG00000065882.16|ENSP00000261439.4|S237|RPMRKSFSQPGLRSL|1	CDK7
ENSG00000131016.17|ENSP00000384537.2|S696|KKRARRGSSSDEEGG|1	CDK7
ENSG00000063046.17|ENSP00000262056.9|S230|KYRDRYDSDRYRDGY|1	CDK7
ENSG00000107862.5|ENSP00000359000.3|T1337|GKIHRSATDADVVNS|1	CDK7
ENSG00000112742.10|ENSP00000358813.2|S436|VFSVSKQSPPISTSK|1	CDK7
ENSG00000172757.13|ENSP00000309629.5|S24|DMKVRKSSTPEEVKK|1	CDK7
ENSG00000063046.17|ENSP00000262056.9|S406|RPRERHPSWRSEETQ|1	CDK7
ENSG00000185950.9|ENSP00000365016.3|S1148|QGGRRRHSSETFSST|1	CDK7
ENSG00000158869.11|ENSP00000289902.1|S69|DGVYTGLSTRNQETY|1	CDK7
ENSG00000136111.14|ENSP00000366863.3|S588|RMRGRLGSVDSFERS|1	CDK7
ENSG00000026025.16|ENSP00000224237.5|S5|___MSTRSVSSSSYR|1	CDK7
ENSG00000169047.5|ENSP00000304895.4|S323|MVGGKPGSFRVRASS|1	CDK7
ENSG00000152137.7|ENSP00000281938.3|S57|DWALPRLSSAWPGTL|1	CDK7
ENSG00000031081.11|ENSP00000264245.4|S1178|ALTGRRNSAPVSVSA|1	CDK7
ENSG00000135447.17|ENSP00000257905.8|S67|LKSTLAMSPRQRKKM|1	CDK7
ENSG00000152661.9|ENSP00000282561.3|S373|RASSRASSRPRPDDL|1	CDK7
ENSG00000150907.10|ENSP00000368880.4|S319|TFRPRTSSNASTISG|1	CDK7
ENSG00000106211.9|ENSP00000248553.6|S15|FSLLRGPSWDPFRDW|1	CDK7
ENSG00000103197.18|ENSP00000219476.3|S1130|GARDRVRSMSGGHGL|1	CDK7
ENSG00000130723.20|ENSP00000349856.4|S166|RGSSRLLSFSPEEFP|1	CDK7
ENSG00000111057.11|ENSP00000373487.3|S53|ISVSRSTSFRGGMGS|1	CDK7
ENSG00000138639.18|ENSP00000378611.1|S437|SGIVTNGSFSSSNAE|1	CDK7
ENSG00000197122.11|ENSP00000362680.2|S17|DASQRRRSLEPAENV|1	CDK7
ENSG00000052749.14|ENSP00000360031.4|S1049|AKRHRALSQAAVEEE|1	CDK7
ENSG00000105856.14|ENSP00000222574.4|S380|MARQRRASLSCGGPG|1	CDK7
ENSG00000063046.17|ENSP00000262056.9|S422|RERSRTGSESSQTGT|1	CDK7
ENSG00000125503.13|ENSP00000263433.1|T560|MRQSRRSTQGVTLTD|1	CDK7
ENSG00000129675.16|ENSP00000250617.6|S684|GSSTRKDSIPQVLLP|1	CDK7
ENSG00000113645.14|ENSP00000265293.4|S947|CRLNRSDSDSSTLSK|1	CDK7
ENSG00000167978.17|ENSP00000301740.8|S1329|LRENSFGSPLEFRNS|1	CDK7
ENSG00000111725.11|ENSP00000229328.5|S24|HKTPRRDSSGGTKDG|1	CDK7
ENSG00000118689.15|ENSP00000385824.1|S215|NSIRHNLSLHSRFMR|1	CDK7
ENSG00000174996.11|ENSP00000399403.1|S582|PRMKRASSLNFLNKS|1	CDK7
ENSG00000172939.9|ENSP00000311713.3|S339|EDGGWEWSDDEFDEE|1	CDK7
ENSG00000164924.18|ENSP00000379288.2|T232|LTLWTSDTQGDEAEA|1	CDK7
ENSG00000160789.20|ENSP00000357283.4|S307|DSLSAQLSQLQKQLA|1	CDK7
ENSG00000164144.16|ENSP00000296557.4|S132|LELVRKWSLNTYKCT|1	CDK7
ENSG00000136111.14|ENSP00000366863.3|S341|QPRRRHASAPSHVQP|1	CDK7
ENSG00000157500.12|ENSP00000288266.3|S410|SFQQRHESLRPAAGQ|1	CDK7
ENSG00000165280.16|ENSP00000351777.6|S748|RFARRSVSDNDIRKY|1	CDK7
ENSG00000165304.8|ENSP00000298048.2|S505|SPERRCRSVELDLNQ|1	CDK7
ENSG00000100784.12|ENSP00000479667.1|S212|DETERAYSFCGTIEY|1	CDK7
ENSG00000120948.18|ENSP00000240185.4|S404|FNGGFGSSMDSKSSG|1	CDK7
ENSG00000106615.10|ENSP00000262187.5|S130|LHMERVISYEEGKAL|1	CDK7
ENSG00000185104.20|ENSP00000379457.2|S582|KLRIRTPSGEFLERR|1	CDK7
ENSG00000149311.18|ENSP00000278616.4|T1885|SQTSRSTTPANLDSE|1	CDK7
ENSG00000115904.13|ENSP00000384675.2|S1161|PPRRRPESAPAESSP|1	CDK7
ENSG00000065243.20|ENSP00000359552.3|T816|GYGDRTSTFCGTPEF|1	CDK7
ENSG00000196924.18|ENSP00000358866.3|S2152|TRRRRAPSVANVGSH|1	CDK7
ENSG00000134954.14|ENSP00000324578.5|S282|NSLQRVPSYDSFDSE|1	CDK7
ENSG00000141068.14|ENSP00000494552.1|S406|TRLRRTESVPSDINN|1	CDK7
ENSG00000124181.14|ENSP00000362368.1|S1248|HGRAREGSFESRYQQ|1	CDK7
ENSG00000137776.17|ENSP00000369887.2|S748|WSENKKLSLDTDARF|1	CDK7
ENSG00000134313.16|ENSP00000256707.4|S918|RTITRQMSFDLTKLL|1	CDK7
ENSG00000104320.14|ENSP00000265433.4|S397|EQKFRMLSQDAPTVK|1	CDK7
ENSG00000033327.13|ENSP00000354952.4|T391|ATIPRRNTLPAMDNS|1	CDK7
ENSG00000066027.12|ENSP00000261461.2|S41|RQKRSQGSSQFRSQG|1	CDK7
ENSG00000135486.18|ENSP00000341826.7|S6|__MSKSESPKEPEQL|1	CDK7
ENSG00000005007.13|ENSP00000470142.1|S1107|SQIDVALSQDSTYQG|1	CDK7
ENSG00000168036.18|ENSP00000344456.5|S552|QDTQRRTSMGGTQQQ|1	CDK7
ENSG00000131016.17|ENSP00000384537.2|S627|KKRVRRPSESDKEDE|1	CDK7
ENSG00000108819.11|ENSP00000478767.1|S100|LSLPRASSLNENVDH|1	CDK7
ENSG00000174791.11|ENSP00000310406.4|S351|RPLLRSMSAAFCSLL|1	CDK7
ENSG00000048052.21|ENSP00000410337.2|S451|RPLNRTQSAPLPQST|1	CDK7
ENSG00000118689.15|ENSP00000385824.1|S315|DFRSRTNSNASTVSG|1	CDK7
ENSG00000072501.18|ENSP00000323421.3|S957|ISQEEGSSQGEDSVS|1	CDK7
ENSG00000174791.11|ENSP00000310406.4|S292|QLLRRESSVGYRVPA|1	CDK7
ENSG00000010671.16|ENSP00000308176.8|S180|GSLKPGSSHRKTKKP|1	CDK7
ENSG00000277586.3|ENSP00000482169.2|S56|SSLSVRRSYSSSSGS|1	CDK7
ENSG00000160791.13|ENSP00000292303.4|S337|EAPERASSVYTRSTG|1	CDK7
ENSG00000058272.19|ENSP00000389168.2|S910|SLLGRSGSYSYLEER|1	CDK7
ENSG00000149591.17|ENSP00000376678.4|S181|VIGLQMGSNRGASQA|1	CDK7
ENSG00000061273.18|ENSP00000404394.2|S181|NPLLRKESAPPSLRR|1	CDK7
ENSG00000073614.13|ENSP00000382688.2|S225|TRRVKTQSESGDVSR|1	CDK7
ENSG00000058272.19|ENSP00000389168.2|T853|PREKRRSTGVSFWTQ|1	CDK7
ENSG00000162734.13|ENSP00000353660.5|S116|KDIIRQPSEEEIIKL|1	CDK7
ENSG00000198771.11|ENSP00000356828.3|S179|RRFRRSQSDCGELGD|1	CDK7
ENSG00000164741.15|ENSP00000276297.4|S766|VTRTRSLSACNKRVG|1	CDK7
ENSG00000172531.15|ENSP00000365936.4|S325|PITPPRNSAKAKK__|1	CDK7
ENSG00000165304.8|ENSP00000298048.2|S529|KGAKVFGSLERGLDK|1	CDK7
ENSG00000078018.20|ENSP00000353508.4|S1782|GAEIITQSPGRSSVA|1	CDK7
ENSG00000115310.18|ENSP00000337838.6|S107|VAPERQPSWDPSPVS|1	CDK7
ENSG00000187164.20|ENSP00000347532.4|S249|QNKLKRQSHLLLQSS|1	CDK7
ENSG00000092439.16|ENSP00000495860.1|T1405|PTKFFVSTPSQPSCK|1	CDK7
ENSG00000026025.16|ENSP00000224237.5|S10|TRSVSSSSYRRMFGG|1	CDK7
ENSG00000175130.7|ENSP00000362638.4|S71|AIEPAPPSQGAEAKG|1	CDK7
ENSG00000117676.14|ENSP00000363283.2|S380|HQLFRGFSFVATGLM|1	CDK7
ENSG00000072864.15|ENSP00000379642.1|S306|DGGERRPSSTSVPLG|1	CDK7
ENSG00000163348.4|ENSP00000357442.2|S48|PEKKRRKSNTQGPAY|1	CDK7
ENSG00000184304.16|ENSP00000333568.6|S910|KALGERVSIL_____|1	CDK7
ENSG00000150593.18|ENSP00000280154.7|S76|RDSGRGDSVSDSGSD|1	CDK7
ENSG00000152661.9|ENSP00000282561.3|S297|TGDRNNSSCRNYNKQ|1	CDK7
ENSG00000213903.9|ENSP00000307445.3|T308|VAKLLEGTGSEASST|1	CDK7
ENSG00000128016.7|ENSP00000469647.2|S186|PVLRQSISFSGLPSG|1	CDK7
ENSG00000156136.10|ENSP00000286648.5|S11|PPKRSCPSFSASSEG|1	CDK7
ENSG00000051523.11|ENSP00000261623.3|T147|ERPQIGGTIKQPPSN|1	CDK7
ENSG00000004776.13|ENSP00000004982.3|S16|PSWLRRASAPLPGLS|1	CDK7
ENSG00000104419.16|ENSP00000319977.8|S330|LMRSRTASGSSVTSL|1	CDK7
ENSG00000137776.17|ENSP00000369887.2|S815|TARREDPSFERYPKN|1	CDK7
ENSG00000113441.16|ENSP00000231368.5|S80|SAKLLGMSFMNRSSG|1	CDK7
ENSG00000142627.13|ENSP00000351209.5|S897|RVSIRLPSTSGSEGV|1	CDK7
ENSG00000078018.20|ENSP00000353508.4|S1795|VASPRRLSNVSSSGS|1	CDK7
ENSG00000140577.16|ENSP00000268184.6|S370|SLRLFSLSNPSLSTT|1	CDK7
ENSG00000152661.9|ENSP00000282561.3|S330|AGSTISNSHAQPFDF|1	CDK7
ENSG00000026025.16|ENSP00000224237.5|S430|LRETNLDSLPLVDTH|1	CDK7
ENSG00000123485.12|ENSP00000414109.1|S486|GLETRRLSLPSSKAK|1	CDK7
ENSG00000082701.16|ENSP00000264235.9|S9|SGRPRTTSFAESCKP|1	CDK7
ENSG00000197405.8|ENSP00000347197.2|S327|RNVLTEESVVRESKS|1	CDK7
ENSG00000163932.15|ENSP00000331602.3|S299|NQVTQRASRRSDSAS|1	CDK7
ENSG00000026025.16|ENSP00000224237.5|S39|TTSTRTYSLGSALRP|1	CDK7
ENSG00000167658.16|ENSP00000307940.5|T59|GETRFTDTRKDEQER|1	CDK7
ENSG00000122545.20|ENSP00000344868.7|T426|EQQNSSRTLEKNKKK|1	CDK7
ENSG00000196419.12|ENSP00000352257.4|S27|QEENLEASGDYKYSG|1	CDK7
ENSG00000116604.18|ENSP00000271555.5|S121|EDKYRRASEELDGLF|1	CDK7
ENSG00000197442.10|ENSP00000351908.4|S83|ATRGRGSSVGGGSRR|1	CDK7
ENSG00000132382.14|ENSP00000254718.4|S1310|SLVIRSPSLLQSGAK|1	CDK7
ENSG00000167978.17|ENSP00000301740.8|S1326|NSPLRENSFGSPLEF|1	CDK7
ENSG00000149782.11|ENSP00000443631.1|S1105|LDRKRHNSISEAKMR|1	CDK7
ENSG00000060237.17|ENSP00000313059.6|S2032|DGSGSPHSPHQLSSK|1	CDK7
ENSG00000150764.14|ENSP00000394352.3|S592|SKLPHSQSSPTVSST|1	CDK7
ENSG00000138834.13|ENSP00000250894.4|S365|RLDRTGSSPTQGIVN|1	CDK7
ENSG00000107099.15|ENSP00000394888.3|S2077|KPIFRVESQKRDSFH|1	CDK7
ENSG00000012983.11|ENSP00000013125.4|S174|ATIAKRKSFIGTPYW|1	CDK7
ENSG00000103319.12|ENSP00000263026.5|T353|AKTILRGTEEKCGSP|1	CDK7
ENSG00000123384.14|ENSP00000243077.3|S4520|GGHGSRHSLASTDEK|1	CDK7
ENSG00000187837.4|ENSP00000339566.3|T146|KKAAGGATPKKSAKK|1	CDK7
ENSG00000157500.12|ENSP00000288266.3|S430|ARTSSSGSLGSESTN|1	CDK7
ENSG00000104312.8|ENSP00000220751.4|S178|RMMSLSQSRSSKSAP|1	CDK7
ENSG00000138639.18|ENSP00000378611.1|S391|RSSMNNGSPTALSGS|1	CDK7
ENSG00000138639.18|ENSP00000378611.1|S415|HKLDVSRSPPLMVKK|1	CDK7
ENSG00000165240.20|ENSP00000345728.6|S1463|IVNYSRASINSLLSD|1	CDK7
ENSG00000076555.15|ENSP00000341044.7|S222|PTMRPSMSGLHLVKR|1	CDK7
ENSG00000075413.18|ENSP00000411397.2|T507|GGMTRRNTYVCSERT|1	CDK7
ENSG00000137154.13|ENSP00000369757.4|S236|AKRRRLSSLRASTSK|1	CDK7
ENSG00000116584.20|ENSP00000354837.4|S143|GSRRGRSSLSLAKSV|1	CDK7
ENSG00000145675.15|ENSP00000428056.1|S154|STLYRTQSSSNLAEL|1	CDK7
ENSG00000277443.3|ENSP00000478061.1|S163|KRFSFKKSFKLSGFS|1	CDK7
ENSG00000163932.15|ENSP00000331602.3|S302|TQRASRRSDSASSEP|1	CDK7
ENSG00000141522.12|ENSP00000269321.7|S101|LESFKKQSFVLKEGV|1	CDK7
ENSG00000118689.15|ENSP00000385824.1|S253|APRRRAVSMDNSNKY|1	CDK7
ENSG00000136937.13|ENSP00000364289.3|S22|PHKRRKTSDANETED|1	CDK7
ENSG00000130669.17|ENSP00000469413.1|S474|KEVPRRKSLVGTPYW|1	CDK7
ENSG00000148737.17|ENSP00000348274.4|S177|QALKDARSPSPAHIV|1	CDK7
ENSG00000164045.12|ENSP00000303706.3|S293|GSTKRRKSMSGASPK|1	CDK7
ENSG00000065559.15|ENSP00000262445.5|S80|IERLRTHSIESSGKL|1	CDK7
ENSG00000111725.11|ENSP00000229328.5|S108|SKLPLTRSHNNFVAI|1	CDK7
ENSG00000152661.9|ENSP00000282561.3|S296|VTGDRNNSSCRNYNK|1	CDK7
ENSG00000158636.16|ENSP00000432327.1|S209|RKRRRTNSSSSSPVV|1	CDK7
ENSG00000084774.14|ENSP00000264705.3|S1406|GAGGRRLSSFVTKGY|1	CDK7
ENSG00000132639.13|ENSP00000254976.3|T138|GGFIRRVTNDARENE|1	CDK7
ENSG00000253729.8|ENSP00000313420.3|T2620|QGTLQTRTQEGSLSA|1	CDK7
ENSG00000085733.16|ENSP00000301843.8|T401|QARAKTQTPPVSPAP|1	CDK7
ENSG00000136937.13|ENSP00000364289.3|S7|_MSRRRHSDENDGGQ|1	CDK7
ENSG00000148426.13|ENSP00000277570.5|S43|SSSSRSRSFTLDDES|1	CDK7
ENSG00000089159.16|ENSP00000228307.7|S272|ELDELMASLSDFKIQ|1	CDK7
ENSG00000065054.14|ENSP00000408005.2|S303|QESGLHLSPTAAEAK|1	CDK7
ENSG00000168036.18|ENSP00000344456.5|S675|QDYKKRLSVELTSSL|1	CDK7
ENSG00000137275.14|ENSP00000259808.3|S320|AVVKRMQSLQLDCVA|1	CDK7
ENSG00000150593.18|ENSP00000280154.7|S457|RGRKRFVSEGDGGRL|1	CDK7
ENSG00000204356.14|ENSP00000364578.3|S115|QPFQRSISADDDLQE|1	CDK7
ENSG00000085733.16|ENSP00000301843.8|S261|EKLQLHESQKDYKTG|1	CDK7
ENSG00000150457.9|ENSP00000372035.4|S408|PVPSRTNSFNSHQPR|1	CDK7
ENSG00000123836.15|ENSP00000356047.3|S483|IRRPRNYSVGSRPLK|1	CDK7
ENSG00000168959.14|ENSP00000306138.4|S871|NLWKRRGSSGETLRY|1	CDK7
ENSG00000085733.16|ENSP00000301843.8|S298|EKLAKHESQQDYSKG|1	CDK7
ENSG00000100242.15|ENSP00000385740.1|S116|GSESSRASGLVGRKA|1	CDK7
ENSG00000117632.23|ENSP00000387858.2|S16|KELEKRASGQAFELI|1	CDK7
ENSG00000115548.17|ENSP00000323659.5|S265|GAVKRKSSENNGTLV|1	CDK7
ENSG00000131771.14|ENSP00000254079.4|T34|MIRRRRPTPAMLFRL|1	CDK7
ENSG00000100242.15|ENSP00000385740.1|S12|SQRLTRYSQGDDDGS|1	CDK7
ENSG00000002330.13|ENSP00000378040.3|S134|KGLPRPKSAGTATQM|1	CDK7
ENSG00000140750.17|ENSP00000289968.6|S702|LSAPRRYSSSLSPIQ|1	CDK7
ENSG00000125503.13|ENSP00000263433.1|S452|AGLQRSASSSWLEGT|1	CDK7
ENSG00000148773.14|ENSP00000357643.3|T1764|RSLRKADTEEEFLAF|1	CDK7
ENSG00000136153.20|ENSP00000366757.4|S1458|GIMRRGESLDNLDSP|1	CDK7
ENSG00000128805.14|ENSP00000249601.4|S16|ARRARSKSLVMGEQS|1	CDK7
ENSG00000198380.13|ENSP00000349860.4|S261|CNLSRVDSTTCLFPV|1	CDK7
ENSG00000133226.17|ENSP00000326261.8|T574|PRRRRTPTPPPRRRT|1	CDK7
ENSG00000152661.9|ENSP00000282561.3|S306|RNYNKQASEQNWANY|1	CDK7
ENSG00000196498.13|ENSP00000384018.1|S2453|VWEDRPSSAGSTPFP|1	CDK7
ENSG00000042088.14|ENSP00000337353.4|S81|PKRQKSGSQEDLGWC|1	CDK7
ENSG00000132002.8|ENSP00000254322.1|S151|VNFGRSRSAQEPARK|1	CDK7
ENSG00000067369.14|ENSP00000263801.3|S1219|DDTESLHSQGEEEFD|1	CDK7
ENSG00000103197.18|ENSP00000219476.3|S1254|TALYKSLSVPAASTA|1	CDK7
ENSG00000156136.10|ENSP00000286648.5|S15|SCPSFSASSEGTRIK|1	CDK7
ENSG00000172757.13|ENSP00000309629.5|S3|_____MASGVAVSDG|1	CDK7
ENSG00000112658.8|ENSP00000265354.4|S103|RGLKRSLSEMEIGMV|1	CDK7
ENSG00000089737.17|ENSP00000481495.1|S82|KRKAQAVSEEEEEEE|1	CDK7
ENSG00000175054.16|ENSP00000343741.4|S435|SPKRRRLSSSLNPSK|1	CDK7
ENSG00000008056.14|ENSP00000295987.7|S568|PQATRQTSVSGPAPP|1	CDK7
ENSG00000146678.10|ENSP00000275525.3|S194|LAKAQETSGEEISKF|1	CDK7
ENSG00000037897.17|ENSP00000314441.7|S27|YYRQRAHSNPMADHT|1	CDK7
ENSG00000115232.14|ENSP00000380227.2|S1021|QEENRRDSWSYINSK|1	CDK7
ENSG00000103319.12|ENSP00000263026.5|S441|ESENSGDSGYPSEKR|1	CDK7
ENSG00000120948.18|ENSP00000240185.4|S292|NQGGFGNSRGGGAGL|1	CDK7
ENSG00000169957.10|ENSP00000369777.5|S139|SPGYEPRSPGYESES|1	CDK7
ENSG00000139687.15|ENSP00000267163.4|T826|LPTPTKMTPRSRILV|1	OXSR1
ENSG00000164867.11|ENSP00000297494.3|S114|RKLQGRPSPGPPAPE|1	OXSR1
ENSG00000197405.8|ENSP00000347197.2|S338|ESKSFTRSTVDTMAQ|1	OXSR1
ENSG00000138834.13|ENSP00000250894.4|T275|TTGTKSNTPTSSVPS|1	OXSR1
ENSG00000127947.16|ENSP00000248594.6|S19|QRVQAMKSPDHNGED|1	OXSR1
ENSG00000171132.14|ENSP00000306124.3|S234|ETPDQVGSQRFSVNM|1	OXSR1
ENSG00000065243.20|ENSP00000359552.3|T816|GYGDRTSTFCGTPEF|1	OXSR1
ENSG00000092964.18|ENSP00000309539.5|T509|PVCEVSVTPKTVTPA|1	OXSR1
ENSG00000158517.15|ENSP00000289473.4|S345|QARPGPQSPGSPLEE|1	OXSR1
ENSG00000116584.20|ENSP00000354837.4|T679|PGVELLLTPREPALP|1	OXSR1
ENSG00000196924.18|ENSP00000358866.3|S1533|GDEEVPRSPFKVKVL|1	OXSR1
ENSG00000152661.9|ENSP00000282561.3|S297|TGDRNNSSCRNYNKQ|1	OXSR1
ENSG00000080839.12|ENSP00000362768.3|S988|QQHSIYISPHKNGSG|1	OXSR1
ENSG00000149554.13|ENSP00000435371.1|S280|AKRPRVTSGGVSESP|1	OXSR1
ENSG00000206053.13|ENSP00000248098.3|S97|KTSDIFGSPVTATSR|1	OXSR1
ENSG00000152661.9|ENSP00000282561.3|S368|QRPSSRASSRASSRP|1	OXSR1
ENSG00000185650.10|ENSP00000388402.2|S92|RFRDRSFSEGGERLL|1	OXSR1
ENSG00000140464.20|ENSP00000268058.3|S40|RQPSPSPSPTERAPA|1	OXSR1
ENSG00000105486.14|ENSP00000263274.6|T233|KTLSSFFTPRKPAVK|1	OXSR1
ENSG00000187098.15|ENSP00000391803.2|S516|KTSSRRSSMSMEETE|1	OXSR1
ENSG00000080493.17|ENSP00000264485.5|S1026|KKKKKKGSLDSDNDD|1	OXSR1
ENSG00000109787.13|ENSP00000261438.5|S71|LTVNKRSSPPSAGNS|1	OXSR1
ENSG00000124789.12|ENSP00000262077.3|S516|TNKVQMTSPSSTGSP|1	OXSR1
ENSG00000131196.17|ENSP00000389377.2|S241|PRHSPSTSPRASVTE|1	OXSR1
ENSG00000152661.9|ENSP00000282561.3|S306|RNYNKQASEQNWANY|1	OXSR1
ENSG00000140044.13|ENSP00000498745.1|T148|VRTDSVKTPESEGNP|1	OXSR1
ENSG00000197958.13|ENSP00000354739.5|S38|KIGPLGLSPKKVGDD|1	OXSR1
ENSG00000198909.8|ENSP00000354485.4|S166|EPRSRHLSVSSQNPG|1	OXSR1
ENSG00000101224.17|ENSP00000245960.5|S353|VQNKRRRSVTPPEEQ|1	OXSR1
ENSG00000063046.17|ENSP00000262056.9|S422|RERSRTGSESSQTGT|1	OXSR1
ENSG00000136167.14|ENSP00000315757.2|S5|___MARGSVSDEEMM|1	OXSR1
ENSG00000068305.17|ENSP00000453095.1|S406|SIKSEPISPPRDRMT|1	OXSR1
ENSG00000121152.10|ENSP00000240423.4|T49|APLNIPGTPVLEDFP|1	OXSR1
ENSG00000113645.14|ENSP00000265293.4|S947|CRLNRSDSDSSTLSK|1	OXSR1
ENSG00000126787.13|ENSP00000247191.2|T329|TYQVTPMTPRSANAF|1	OXSR1
ENSG00000124942.14|ENSP00000367263.4|S5763|EAEAEASSPKGKFSL|1	OXSR1
ENSG00000112640.15|ENSP00000417963.1|S573|KVLLRRKSELPQDVY|1	OXSR1
ENSG00000134954.14|ENSP00000324578.5|T38|CADVPLLTPSSKEMM|1	OXSR1
ENSG00000143375.15|ENSP00000271636.7|S137|GKLLRSHSQASLAGP|1	OXSR1
ENSG00000152661.9|ENSP00000282561.3|S328|GQAGSTISNSHAQPF|1	OXSR1
ENSG00000085832.17|ENSP00000360798.3|S796|RSINKLDSPDPFKLN|1	OXSR1
ENSG00000144560.15|ENSP00000404251.2|S58|RTGPPPISPSKRKFS|1	OXSR1
ENSG00000136450.13|ENSP00000258962.4|S205|RSPSYGRSRSRSRSR|1	OXSR1
ENSG00000111725.11|ENSP00000229328.5|S108|SKLPLTRSHNNFVAI|1	OXSR1
ENSG00000170734.12|ENSP00000361310.4|S687|QGKRNPKSPLACTNK|1	OXSR1
ENSG00000139687.15|ENSP00000267163.4|T373|VNVIPPHTPVRTVMN|1	OXSR1
ENSG00000149273.15|ENSP00000434643.1|T221|KDEILPTTPISEQKG|1	OXSR1
ENSG00000147133.15|ENSP00000362895.4|S307|PPPEQCLSDDEITMM|1	OXSR1
ENSG00000117632.23|ENSP00000387858.2|S25|QAFELILSPRSKESV|1	OXSR1
ENSG00000165304.8|ENSP00000298048.2|S529|KGAKVFGSLERGLDK|1	OXSR1
ENSG00000166197.17|ENSP00000474710.2|T610|IKLQTPNTFPKRKKG|1	OXSR1
ENSG00000196419.12|ENSP00000352257.4|S27|QEENLEASGDYKYSG|1	OXSR1
ENSG00000089159.16|ENSP00000228307.7|S178|PPLPGALSPLYGVPE|1	OXSR1
ENSG00000149115.14|ENSP00000350990.3|S691|WLDDLLASPPPSGGG|1	OXSR1
ENSG00000184357.5|ENSP00000330074.4|T11|TAPAETATPAPVEKS|1	OXSR1
ENSG00000163539.17|ENSP00000417518.2|S541|RESSRDTSPVRSFQP|1	OXSR1
ENSG00000103313.12|ENSP00000219596.1|S242|SGKMRPRSLEVTIST|1	OXSR1
ENSG00000109787.13|ENSP00000261438.5|S108|SPPIKKYSPPSPGVQ|1	OXSR1
ENSG00000050405.13|ENSP00000340184.4|S374|ASSLSESSPPKAMKK|1	OXSR1
ENSG00000204673.10|ENSP00000375709.1|S183|PTQQYAKSLPVSVPV|1	OXSR1
ENSG00000065882.16|ENSP00000261439.4|S237|RPMRKSFSQPGLRSL|1	OXSR1
ENSG00000167566.17|ENSP00000337998.6|S767|RVDLEPVSPRSCLTK|1	OXSR1
ENSG00000104856.14|ENSP00000221452.7|S573|AFGGGLLSPGPEAT_|1	OXSR1
ENSG00000160789.20|ENSP00000357283.4|T19|SGAQASSTPLSPTRI|1	OXSR1
ENSG00000163220.11|ENSP00000357727.3|T113|KPGLGEGTP______|1	OXSR1
ENSG00000145604.16|ENSP00000274255.6|S64|SNLGHPESPPRKRLK|1	OXSR1
ENSG00000108469.15|ENSP00000317636.5|S727|SAHYGGPSPEKKAKS|1	OXSR1
ENSG00000122565.19|ENSP00000379670.2|S93|KDGTKRKSLSDSESD|1	OXSR1
ENSG00000109171.15|ENSP00000264313.5|S48|AGSLGPGSPVRAGAS|1	OXSR1
ENSG00000113580.15|ENSP00000377977.2|S134|ANLNRSTSVPENPKS|1	OXSR1
ENSG00000106070.20|ENSP00000385770.1|S150|PELCGPGSPPVLTPG|1	OXSR1
ENSG00000104320.14|ENSP00000265433.4|S432|RIPNYQLSPTKLPSI|1	OXSR1
ENSG00000181163.13|ENSP00000296930.5|T219|KDSKPSSTPRSKGQE|1	TAOK2
ENSG00000141564.15|ENSP00000307272.3|S696|EKNYALPSPATTEGG|1	TAOK2
ENSG00000172977.13|ENSP00000366245.3|S90|LPGSRPGSPEREVPA|1	TAOK2
ENSG00000277443.3|ENSP00000478061.1|S27|GEAAVASSPSKANGQ|1	TAOK2
ENSG00000065534.18|ENSP00000353452.3|S1776|GRKSSTGSPTSPLNA|1	TAOK2
ENSG00000092964.18|ENSP00000309539.5|T514|SVTPKTVTPASSAKT|1	TAOK2
ENSG00000065243.20|ENSP00000359552.3|T816|GYGDRTSTFCGTPEF|1	TAOK2
ENSG00000073111.14|ENSP00000265056.7|S139|RRGLLYDSDEEDEER|1	TAOK2
ENSG00000153048.11|ENSP00000311847.4|S52|TRRTRTFSATVRASQ|1	TAOK2
ENSG00000006453.14|ENSP00000005260.8|S331|PSLQRSVSVATGLNM|1	TAOK2
ENSG00000113916.18|ENSP00000384371.2|S343|KSDCQPNSPTESCSS|1	TAOK2
ENSG00000124181.14|ENSP00000362368.1|S1248|HGRAREGSFESRYQQ|1	TAOK2
ENSG00000160789.20|ENSP00000357283.4|S301|QSRIRIDSLSAQLSQ|1	TAOK2
ENSG00000137672.13|ENSP00000340913.3|S14|FGPRRGSSPRGAAGA|1	TAOK2
ENSG00000134508.12|ENSP00000256925.7|S313|RCRTLSGSPRPKNFK|1	TAOK2
ENSG00000079432.7|ENSP00000458663.2|S173|PGKRRTQSLSALPKE|1	TAOK2
ENSG00000147601.14|ENSP00000276603.5|T371|VSKSQPVTPEKHRAR|1	TAOK2
ENSG00000104419.16|ENSP00000319977.8|T346|GTRSRSHTSEGTRSR|1	TAOK2
ENSG00000080493.17|ENSP00000264485.5|S1026|KKKKKKGSLDSDNDD|1	TAOK2
ENSG00000091651.9|ENSP00000219097.2|T195|REPGDVATPPRKRKK|1	TAOK2
ENSG00000156970.13|ENSP00000287598.7|S1043|WKVGKLTSPGALLFQ|1	TAOK2
ENSG00000099783.12|ENSP00000325376.2|S432|HGMDRVGSEIERMGL|1	TAOK2
ENSG00000140044.13|ENSP00000498745.1|T148|VRTDSVKTPESEGNP|1	TAOK2
ENSG00000151067.22|ENSP00000382563.1|S1898|ASLGRRASFHLECLK|1	TAOK2
ENSG00000176619.13|ENSP00000327054.3|S37|GGPATPLSPTRLSRL|1	TAOK2
ENSG00000068305.17|ENSP00000453095.1|S253|GKVMPTKSPPPPGGG|1	TAOK2
ENSG00000124942.14|ENSP00000367263.4|S5763|EAEAEASSPKGKFSL|1	TAOK2
ENSG00000112640.15|ENSP00000417963.1|S573|KVLLRRKSELPQDVY|1	TAOK2
ENSG00000067369.14|ENSP00000263801.3|S1678|ITSEEERSPAKRGRK|1	TAOK2
ENSG00000070950.10|ENSP00000264926.2|S99|LLQFALESPAKSPAS|1	TAOK2
ENSG00000115234.11|ENSP00000233575.2|S437|VKLSSKLSAVSLRGI|1	TAOK2
ENSG00000143375.15|ENSP00000271636.7|S137|GKLLRSHSQASLAGP|1	TAOK2
ENSG00000104419.16|ENSP00000319977.8|S364|SEGTRSRSHTSEGAH|1	TAOK2
ENSG00000144560.15|ENSP00000404251.2|S58|RTGPPPISPSKRKFS|1	TAOK2
ENSG00000150995.19|ENSP00000497605.1|S1764|RPSGRRESLTSFGNG|1	TAOK2
ENSG00000141564.15|ENSP00000307272.3|S877|HIHQAGGSPPASSTS|1	TAOK2
ENSG00000084676.15|ENSP00000385216.1|S22|DSHKRKGSPCDTLAS|1	TAOK2
ENSG00000196396.10|ENSP00000360683.3|S386|LRGAQAASPAKGEPS|1	TAOK2
ENSG00000058272.19|ENSP00000389168.2|T853|PREKRRSTGVSFWTQ|1	TAOK2
ENSG00000170364.12|ENSP00000373354.3|S508|LYDNRRRSAQWLDQE|1	TAOK2
ENSG00000162734.13|ENSP00000353660.5|S116|KDIIRQPSEEEIIKL|1	TAOK2
ENSG00000115355.17|ENSP00000410608.1|S1417|INRERQKSLTLTPTR|1	TAOK2
ENSG00000164741.15|ENSP00000276297.4|S766|VTRTRSLSACNKRVG|1	TAOK2
ENSG00000117632.23|ENSP00000387858.2|S25|QAFELILSPRSKESV|1	TAOK2
ENSG00000165304.8|ENSP00000298048.2|S529|KGAKVFGSLERGLDK|1	TAOK2
ENSG00000166197.17|ENSP00000474710.2|T610|IKLQTPNTFPKRKKG|1	TAOK2
ENSG00000138834.13|ENSP00000250894.4|T286|SVPSAAVTPLNESLQ|1	TAOK2
ENSG00000184481.17|ENSP00000363377.3|S262|TFRPRSSSNASSVST|1	TAOK2
ENSG00000089159.16|ENSP00000228307.7|S178|PPLPGALSPLYGVPE|1	TAOK2
ENSG00000123143.13|ENSP00000242783.7|T774|GYGDRTSTFCGTPEF|1	TAOK2
ENSG00000117222.14|ENSP00000264515.6|S497|SKGKEKDSPFKPKLY|1	TAOK2
ENSG00000026508.19|ENSP00000398632.2|S697|AVEDRKPSGLNGEAS|1	TAOK2
ENSG00000132670.20|ENSP00000369756.3|S189|QAGSHSNSFRLSNGR|1	TAOK2
ENSG00000106571.14|ENSP00000379258.3|S849|NMLNRRDSSASTISS|1	TAOK2
ENSG00000103313.12|ENSP00000219596.1|S242|SGKMRPRSLEVTIST|1	TAOK2
ENSG00000204673.10|ENSP00000375709.1|S183|PTQQYAKSLPVSVPV|1	TAOK2
ENSG00000104856.14|ENSP00000221452.7|S573|AFGGGLLSPGPEAT_|1	TAOK2
ENSG00000106211.9|ENSP00000248553.6|S82|RALSRQLSSGVSEIR|1	TAOK2
ENSG00000141564.15|ENSP00000307272.3|S719|PCTPRLRSVSSYGNI|1	TAOK2
ENSG00000145604.16|ENSP00000274255.6|S64|SNLGHPESPPRKRLK|1	TAOK2
ENSG00000130176.8|ENSP00000252456.1|S175|MGTNKFASQQGMTAY|1	TAOK2
ENSG00000171223.6|ENSP00000303315.4|S251|QTVPEARSRDATPPV|1	TAOK2
ENSG00000171368.12|ENSP00000353785.5|S32|DRAAKRLSLESEGAG|1	TAOK2
ENSG00000068305.17|ENSP00000453095.1|S492|PNTEDRESPSVKRMR|1	TAOK2
ENSG00000109171.15|ENSP00000264313.5|S48|AGSLGPGSPVRAGAS|1	TAOK2
ENSG00000076382.17|ENSP00000323300.5|S135|KTIVLVPSPLGQQQD|1	TAOK2
ENSG00000113580.15|ENSP00000377977.2|S134|ANLNRSTSVPENPKS|1	TAOK2
ENSG00000204120.15|ENSP00000362664.5|S593|MWGRVPFSPGPAPPP|1	TAOK2
ENSG00000163348.4|ENSP00000357442.2|S48|PEKKRRKSNTQGPAY|1	TAOK2
ENSG00000184481.17|ENSP00000363377.3|S197|APRRRAASMDSSSKL|1	TAOK2
ENSG00000150593.18|ENSP00000280154.7|S76|RDSGRGDSVSDSGSD|1	TAOK2
ENSG00000164867.11|ENSP00000297494.3|S114|RKLQGRPSPGPPAPE|1	TAOK2
ENSG00000118689.15|ENSP00000385824.1|S294|QLSKWPGSPTSRSSD|1	TAOK2
ENSG00000165304.8|ENSP00000298048.2|S356|DIKSNNWSLEDVTAS|1	TAOK2
ENSG00000197405.8|ENSP00000347197.2|S338|ESKSFTRSTVDTMAQ|1	TAOK2
ENSG00000113368.12|ENSP00000261366.5|S405|VTVSRASSSRSVRTT|1	TAOK2
ENSG00000196924.18|ENSP00000358866.3|S1533|GDEEVPRSPFKVKVL|1	TAOK2
ENSG00000092330.18|ENSP00000267415.7|S295|FPFRNLGSPTQVISK|1	TAOK2
ENSG00000116584.20|ENSP00000354837.4|T679|PGVELLLTPREPALP|1	TAOK2
ENSG00000008294.21|ENSP00000262013.7|T586|NAPTSHVTPSVKKRS|1	TAOK2
ENSG00000152661.9|ENSP00000282561.3|S297|TGDRNNSSCRNYNKQ|1	TAOK2
ENSG00000077235.18|ENSP00000348510.4|S667|VRLVRNLSEEGLLRL|1	TAOK2
ENSG00000163932.15|ENSP00000331602.3|T507|FGESRASTFCGTPDY|1	TAOK2
ENSG00000185650.10|ENSP00000388402.2|S92|RFRDRSFSEGGERLL|1	TAOK2
ENSG00000134852.15|ENSP00000426983.1|T461|KIPTDTSTPPRQHLP|1	TAOK2
ENSG00000152661.9|ENSP00000282561.3|S368|QRPSSRASSRASSRP|1	TAOK2
ENSG00000263001.6|ENSP00000460070.1|S674|QSPKRPRSPGSNSKV|1	TAOK2
ENSG00000187840.5|ENSP00000340691.4|S101|SQSHLRNSPEDKRAG|1	TAOK2
ENSG00000149554.13|ENSP00000435371.1|S280|AKRPRVTSGGVSESP|1	TAOK2
ENSG00000185345.23|ENSP00000355865.1|S131|HTDSRKDSPPAGSPA|1	TAOK2
ENSG00000140464.20|ENSP00000268058.3|S40|RQPSPSPSPTERAPA|1	TAOK2
ENSG00000104419.16|ENSP00000319977.8|T366|GTRSRSHTSEGAHLD|1	TAOK2
ENSG00000116604.18|ENSP00000271555.5|S180|LTDPRLLSPQQPALQ|1	TAOK2
ENSG00000104419.16|ENSP00000319977.8|S330|LMRSRTASGSSVTSL|1	TAOK2
ENSG00000131196.17|ENSP00000389377.2|S241|PRHSPSTSPRASVTE|1	TAOK2
ENSG00000137776.17|ENSP00000369887.2|S815|TARREDPSFERYPKN|1	TAOK2
ENSG00000136167.14|ENSP00000315757.2|S5|___MARGSVSDEEMM|1	TAOK2
ENSG00000104722.14|ENSP00000221166.5|S615|EKPEKAKSPVPKSPV|1	TAOK2
ENSG00000072062.14|ENSP00000309591.3|S339|EEEEIRVSINEKCGK|1	TAOK2
ENSG00000108055.10|ENSP00000354720.5|S1083|ESERGSGSQSSVPSV|1	TAOK2
ENSG00000068305.17|ENSP00000453095.1|S406|SIKSEPISPPRDRMT|1	TAOK2
ENSG00000136111.14|ENSP00000366863.3|S318|EFRSRCSSVTGVQRR|1	TAOK2
ENSG00000130396.20|ENSP00000404595.2|T1352|TPAAIPATPVAVSQP|1	TAOK2
ENSG00000136878.13|ENSP00000313811.4|S333|RMKDRKFSWGQQRTN|1	TAOK2
ENSG00000103479.16|ENSP00000262133.6|S1080|IFYYFSNSPSKRLRE|1	TAOK2
ENSG00000134954.14|ENSP00000324578.5|T38|CADVPLLTPSSKEMM|1	TAOK2
ENSG00000165240.20|ENSP00000345728.6|S1466|YSRASINSLLSDKRS|1	TAOK2
ENSG00000140464.20|ENSP00000268058.3|S36|PSEGRQPSPSPSPTE|1	TAOK2
ENSG00000170734.12|ENSP00000361310.4|S687|QGKRNPKSPLACTNK|1	TAOK2
ENSG00000197405.8|ENSP00000347197.2|S327|RNVLTEESVVRESKS|1	TAOK2
ENSG00000147133.15|ENSP00000362895.4|S307|PPPEQCLSDDEITMM|1	TAOK2
ENSG00000167658.16|ENSP00000307940.5|T59|GETRFTDTRKDEQER|1	TAOK2
ENSG00000111676.15|ENSP00000379915.2|S739|EEYETPESPVPPARS|1	TAOK2
ENSG00000121361.5|ENSP00000240662.2|S379|SELSHQNSLRKRNSM|1	TAOK2
ENSG00000198771.11|ENSP00000356828.3|S68|GQNGEEKSPPNASHP|1	TAOK2
ENSG00000266964.5|ENSP00000481244.1|S83|EEGTFRSSIRRLSTR|1	TAOK2
ENSG00000196419.12|ENSP00000352257.4|S27|QEENLEASGDYKYSG|1	TAOK2
ENSG00000174282.12|ENSP00000369973.4|T795|AAERPGGTPTPVIAY|1	TAOK2
ENSG00000073111.14|ENSP00000265056.7|S41|RTDALTSSPGRDLPP|1	TAOK2
ENSG00000078018.20|ENSP00000353508.4|S1540|KSPEKRSSLPRPSSI|1	TAOK2
ENSG00000132382.14|ENSP00000254718.4|S1310|SLVIRSPSLLQSGAK|1	TAOK2
ENSG00000184357.5|ENSP00000330074.4|T11|TAPAETATPAPVEKS|1	TAOK2
ENSG00000050405.13|ENSP00000340184.4|S374|ASSLSESSPPKAMKK|1	TAOK2
ENSG00000109787.13|ENSP00000261438.5|S108|SPPIKKYSPPSPGVQ|1	TAOK2
ENSG00000172572.6|ENSP00000351957.3|S293|FKRRRRSSSVVSAEM|1	TAOK2
ENSG00000060237.17|ENSP00000313059.6|S2032|DGSGSPHSPHQLSSK|1	TAOK2
ENSG00000150764.14|ENSP00000394352.3|S592|SKLPHSQSSPTVSST|1	TAOK2
ENSG00000221978.12|ENSP00000383611.3|S330|LDGTSGFSPAPKLVE|1	TAOK2
ENSG00000096063.16|ENSP00000362931.2|S33|SETQHRGSAPHSESD|1	TAOK2
ENSG00000149499.11|ENSP00000378254.2|S176|KLSRKAISSANLLVR|1	TAOK2
ENSG00000122565.19|ENSP00000379670.2|S93|KDGTKRKSLSDSESD|1	TAOK2
ENSG00000096717.12|ENSP00000212015.6|S27|ADREAASSPAGEPLR|1	TAOK2
ENSG00000088367.23|ENSP00000337168.2|S407|QAQTRQASALIDRPA|1	TAOK2
ENSG00000116584.20|ENSP00000354837.4|S172|LGLRRILSQSTDSLN|1	TAOK2
ENSG00000174996.11|ENSP00000399403.1|S608|LSDSRTLSSSSMDLS|1	TAOK2
ENSG00000123384.14|ENSP00000243077.3|S4520|GGHGSRHSLASTDEK|1	TAOK2
ENSG00000106211.9|ENSP00000248553.6|T143|RCFTRKYTLPPGVDP|1	TAOK2
ENSG00000187837.4|ENSP00000339566.3|T146|KKAAGGATPKKSAKK|1	TAOK2
ENSG00000139687.15|ENSP00000267163.4|T826|LPTPTKMTPRSRILV|1	TAOK2
ENSG00000102225.16|ENSP00000349762.4|S12|KKIKRQLSMTLRGGR|1	TAOK2
ENSG00000115524.17|ENSP00000335321.6|T313|HGSGWAETPRTDRGG|1	TAOK2
ENSG00000158769.18|ENSP00000357005.5|S284|KVIYSQPSARSEGEF|1	TAOK2
ENSG00000138834.13|ENSP00000250894.4|T275|TTGTKSNTPTSSVPS|1	TAOK2
ENSG00000171132.14|ENSP00000306124.3|S234|ETPDQVGSQRFSVNM|1	TAOK2
ENSG00000138639.18|ENSP00000378611.1|S415|HKLDVSRSPPLMVKK|1	TAOK2
ENSG00000167566.17|ENSP00000337998.6|S440|KLQIGPPSPGEAQGP|1	TAOK2
ENSG00000105722.10|ENSP00000222329.3|T526|GEAGGPLTPRRVSSD|1	TAOK2
ENSG00000076555.15|ENSP00000341044.7|S222|PTMRPSMSGLHLVKR|1	TAOK2
ENSG00000047849.21|ENSP00000353375.6|S787|KAPEKRASPSKPASA|1	TAOK2
ENSG00000165392.11|ENSP00000298139.5|S1133|KKSIMVQSPEKAYSS|1	TAOK2
ENSG00000127947.16|ENSP00000248594.6|S19|QRVQAMKSPDHNGED|1	TAOK2
ENSG00000101624.11|ENSP00000262127.2|S83|VEQELPSSPKQPICF|1	TAOK2
ENSG00000131747.15|ENSP00000411532.1|S1393|GSVPLSSSPPATHFP|1	TAOK2
ENSG00000115524.17|ENSP00000335321.6|T211|ADQTPGATPKKLSSW|1	TAOK2
ENSG00000135334.9|ENSP00000257787.5|S21|DPLLSPASPKRRRCA|1	TAOK2
ENSG00000164053.21|ENSP00000323099.3|S224|APSVSHVSPRKNPSV|1	TAOK2
ENSG00000137154.13|ENSP00000369757.4|S236|AKRRRLSSLRASTSK|1	TAOK2
ENSG00000198561.15|ENSP00000382004.5|T310|GTARRTGTPSDPRRR|1	TAOK2
ENSG00000076864.19|ENSP00000363897.4|S499|PFGSRRSSAIGIENI|1	TAOK2
ENSG00000090020.11|ENSP00000263980.3|S693|VPAHKLDSPTMSRAR|1	TAOK2
ENSG00000131437.15|ENSP00000368020.3|S687|KTGRRKRSAKPETVI|1	TAOK2
ENSG00000048649.13|ENSP00000311513.6|S1375|LPSTNGQSPGKAIEN|1	TAOK2
ENSG00000180176.15|ENSP00000370571.1|S71|RFIGRRQSLIEDARK|1	TAOK2
ENSG00000109787.13|ENSP00000261438.5|S71|LTVNKRSSPPSAGNS|1	TAOK2
ENSG00000124789.12|ENSP00000262077.3|S516|TNKVQMTSPSSTGSP|1	TAOK2
ENSG00000155506.17|ENSP00000336721.4|S689|EPSTIARSLPTTVPE|1	TAOK2
ENSG00000187840.5|ENSP00000340691.4|S65|FLMECRNSPVTKTPP|1	TAOK2
ENSG00000198909.8|ENSP00000354485.4|S166|EPRSRHLSVSSQNPG|1	TAOK2
ENSG00000197958.13|ENSP00000354739.5|S38|KIGPLGLSPKKVGDD|1	TAOK2
ENSG00000138668.19|ENSP00000313199.7|S83|DEGHSNSSPRHSEAA|1	TAOK2
ENSG00000118689.15|ENSP00000385824.1|S253|APRRRAVSMDNSNKY|1	TAOK2
ENSG00000130177.16|ENSP00000348554.3|S560|KTLKNIISPPWDFRE|1	TAOK2
ENSG00000121152.10|ENSP00000240423.4|T49|APLNIPGTPVLEDFP|1	TAOK2
ENSG00000132356.11|ENSP00000380317.2|T388|ETPRARHTLDELNPQ|1	TAOK2
ENSG00000012048.23|ENSP00000350283.3|S1189|QKGELSRSPSPFTHT|1	TAOK2
ENSG00000156299.13|ENSP00000286827.3|S231|STCQRANSLGDLYAQ|1	TAOK2
ENSG00000087470.18|ENSP00000450399.1|S616|PIPIMPASPQKGHAV|1	TAOK2
ENSG00000138639.18|ENSP00000378611.1|T452|GLEKTQTTPNGSLQA|1	TAOK2
ENSG00000137309.20|ENSP00000308227.4|S36|PRKQPPVSPGTALVG|1	TAOK2
ENSG00000136450.13|ENSP00000258962.4|S205|RSPSYGRSRSRSRSR|1	TAOK2
ENSG00000111725.11|ENSP00000229328.5|S108|SKLPLTRSHNNFVAI|1	TAOK2
ENSG00000152661.9|ENSP00000282561.3|S296|VTGDRNNSSCRNYNK|1	TAOK2
ENSG00000130592.16|ENSP00000308383.4|S252|PKLARQASIELPSMA|1	TAOK2
ENSG00000149273.15|ENSP00000434643.1|T221|KDEILPTTPISEQKG|1	TAOK2
ENSG00000102098.19|ENSP00000251900.4|S590|SPLVGDISPKSSPHE|1	TAOK2
ENSG00000253729.8|ENSP00000313420.3|T2620|QGTLQTRTQEGSLSA|1	TAOK2
ENSG00000197892.13|ENSP00000427900.1|S1381|KLSRRSISSPNVNRL|1	TAOK2
ENSG00000107882.12|ENSP00000358918.4|S346|RAPSRKDSLESDSST|1	TAOK2
ENSG00000109787.13|ENSP00000261438.5|S111|IKKYSPPSPGVQPFG|1	TAOK2
ENSG00000106571.14|ENSP00000379258.3|S980|VHAPRRCSDGGAHGY|1	TAOK2
ENSG00000086758.16|ENSP00000262854.6|S3797|QAATSESSQSEASVR|1	TAOK2
ENSG00000027075.15|ENSP00000329127.5|S28|GLQPTRWSLRHSLFK|1	TAOK2
ENSG00000149115.14|ENSP00000350990.3|S691|WLDDLLASPPPSGGG|1	TAOK2
ENSG00000163539.17|ENSP00000417518.2|S541|RESSRDTSPVRSFQP|1	TAOK2
ENSG00000128591.15|ENSP00000327145.8|S2233|LGRERLGSFGSITRQ|1	TAOK2
ENSG00000171132.14|ENSP00000306124.3|S729|QEEFKGFSYFGEDLM|1	TAOK2
ENSG00000065882.16|ENSP00000261439.4|S237|RPMRKSFSQPGLRSL|1	TAOK2
ENSG00000278540.5|ENSP00000478547.1|S80|LHIRSSMSGLHLVKQ|1	TAOK2
ENSG00000167566.17|ENSP00000337998.6|S767|RVDLEPVSPRSCLTK|1	TAOK2
ENSG00000160789.20|ENSP00000357283.4|T19|SGAQASSTPLSPTRI|1	TAOK2
ENSG00000115415.20|ENSP00000354394.4|S727|TDNLLPMSPEEFDEV|1	TAOK2
ENSG00000063046.17|ENSP00000262056.9|S230|KYRDRYDSDRYRDGY|1	TAOK2
ENSG00000140534.14|ENSP00000268138.7|T969|LTKSVAETPVHKQIS|1	TAOK2
ENSG00000198793.13|ENSP00000354558.4|S2478|TGTTVPESIHSFIGD|1	TAOK2
ENSG00000107862.5|ENSP00000359000.3|T1337|GKIHRSATDADVVNS|1	TAOK2
ENSG00000173020.11|ENSP00000312262.5|S670|KMKNKPRSPVVELSK|1	TAOK2
ENSG00000172757.13|ENSP00000309629.5|S24|DMKVRKSSTPEEVKK|1	TAOK2
ENSG00000085832.17|ENSP00000360798.3|S796|RSINKLDSPDPFKLN|1	TAOK2
ENSG00000104320.14|ENSP00000265433.4|S432|RIPNYQLSPTKLPSI|1	TAOK2
ENSG00000122691.13|ENSP00000242261.5|S68|GGGDEPGSPAQGKRG|1	TAOK2
ENSG00000110321.18|ENSP00000433664.1|T508|AQPPRTQTPPLGQTP|1	TAOK2
ENSG00000150593.18|ENSP00000280154.7|S67|KRRLRKNSSRDSGRG|1	TAOK2
ENSG00000134058.12|ENSP00000256443.3|T170|GSPNRAYTHQVVTRW|1	TAOK2
ENSG00000092964.18|ENSP00000309539.5|T509|PVCEVSVTPKTVTPA|1	TAOK2
ENSG00000158517.15|ENSP00000289473.4|S345|QARPGPQSPGSPLEE|1	TAOK2
ENSG00000070814.22|ENSP00000367028.4|S156|ANLLSGKSPRKSAEP|1	TAOK2
ENSG00000135447.17|ENSP00000257905.8|S67|LKSTLAMSPRQRKKM|1	TAOK2
ENSG00000150907.10|ENSP00000368880.4|S319|TFRPRTSSNASTISG|1	TAOK2
ENSG00000080839.12|ENSP00000362768.3|S988|QQHSIYISPHKNGSG|1	TAOK2
ENSG00000206053.13|ENSP00000248098.3|S97|KTSDIFGSPVTATSR|1	TAOK2
ENSG00000079616.13|ENSP00000160827.5|T463|QGAPLLSTPKRERMV|1	TAOK2
ENSG00000148773.14|ENSP00000357643.3|T1764|RSLRKADTEEEFLAF|1	TAOK2
ENSG00000128805.14|ENSP00000249601.4|S16|ARRARSKSLVMGEQS|1	TAOK2
ENSG00000105486.14|ENSP00000263274.6|T233|KTLSSFFTPRKPAVK|1	TAOK2
ENSG00000131023.13|ENSP00000437550.1|S464|NIPVRSNSFNNPLGN|1	TAOK2
ENSG00000172531.15|ENSP00000365936.4|T320|NPGGRPITPPRNSAK|1	TAOK2
ENSG00000187098.15|ENSP00000391803.2|S516|KTSSRRSSMSMEETE|1	TAOK2
ENSG00000198730.9|ENSP00000355013.2|S1081|RRPRRQRSDQDSDSD|1	TAOK2
ENSG00000172346.15|ENSP00000302485.7|S58|TKRTRTYSATARASA|1	TAOK2
ENSG00000152661.9|ENSP00000282561.3|S306|RNYNKQASEQNWANY|1	TAOK2
ENSG00000101224.17|ENSP00000245960.5|S353|VQNKRRRSVTPPEEQ|1	TAOK2
ENSG00000105856.14|ENSP00000222574.4|S380|MARQRRASLSCGGPG|1	TAOK2
ENSG00000139687.15|ENSP00000267163.4|S780|STRPPTLSPIPHIPR|1	TAOK2
ENSG00000063046.17|ENSP00000262056.9|S422|RERSRTGSESSQTGT|1	TAOK2
ENSG00000054118.15|ENSP00000346634.5|T874|EEWDPEYTPKSKKYY|1	TAOK2
ENSG00000146670.10|ENSP00000275517.3|S75|VEVPAVQSPRRSPRI|1	TAOK2
ENSG00000169047.5|ENSP00000304895.4|S527|RFRKRTHSAGTSPTI|1	TAOK2
ENSG00000253506.3|ENSP00000427802.1|T159|NIQENTQTPTVQEES|1	TAOK2
ENSG00000113645.14|ENSP00000265293.4|S947|CRLNRSDSDSSTLSK|1	TAOK2
ENSG00000126787.13|ENSP00000247191.2|T329|TYQVTPMTPRSANAF|1	TAOK2
ENSG00000067369.14|ENSP00000263801.3|S1219|DDTESLHSQGEEEFD|1	TAOK2
ENSG00000058272.19|ENSP00000389168.2|S445|LGLRKTGSYGALAEI|1	TAOK2
ENSG00000104419.16|ENSP00000319977.8|T328|TRLMRSRTASGSSVT|1	TAOK2
ENSG00000152661.9|ENSP00000282561.3|S328|GQAGSTISNSHAQPF|1	TAOK2
ENSG00000139687.15|ENSP00000267163.4|T373|VNVIPPHTPVRTVMN|1	TAOK2
ENSG00000126561.16|ENSP00000341208.4|S780|DSLDSRLSPPAGLFT|1	TAOK2
ENSG00000169083.17|ENSP00000363822.3|S96|QQQGEDGSPQAHRRG|1	TAOK2
ENSG00000089737.17|ENSP00000481495.1|S82|KRKAQAVSEEEEEEE|1	TAOK2
ENSG00000110713.17|ENSP00000352091.5|T546|AAQKALTTPTHYKLT|1	TAOK2
ENSG00000075413.18|ENSP00000411397.2|S601|SQTRSRGSTNLFSKL|1	TAOK2
ENSG00000160007.19|ENSP00000500409.1|S1236|PKPKPRPSITKATWE|1	TAOK2
ENSG00000130816.16|ENSP00000345739.3|S154|AKPEPSPSPRITRKS|1	TAOK2
ENSG00000008056.14|ENSP00000295987.7|S568|PQATRQTSVSGPAPP|1	TAOK2
ENSG00000076864.19|ENSP00000363897.4|S484|SLIVPGKSPTRKKSG|1	TAOK2
ENSG00000163220.11|ENSP00000357727.3|T113|KPGLGEGTP______|1	TAOK2
ENSG00000108469.15|ENSP00000317636.5|S727|SAHYGGPSPEKKAKS|1	TAOK2
ENSG00000115232.14|ENSP00000380227.2|S1021|QEENRRDSWSYINSK|1	TAOK2
ENSG00000196396.10|ENSP00000360683.3|S50|RNRYRDVSPFDHSRI|1	TAOK2
ENSG00000103319.12|ENSP00000263026.5|S441|ESENSGDSGYPSEKR|1	TAOK2
ENSG00000047849.21|ENSP00000353375.6|T917|SAKPSSTTPRLSRLA|1	TAOK2
ENSG00000162889.11|ENSP00000356070.4|T222|TSHNSLTTPCYTPYY|1	TAOK2
ENSG00000141646.14|ENSP00000341551.3|S138|YHYERVVSPGIDLSG|1	TAOK2
ENSG00000106070.20|ENSP00000385770.1|S150|PELCGPGSPPVLTPG|1	TAOK2
ENSG00000162302.13|ENSP00000333896.4|S196|EEKERTFSFCGTIEY|1	TAOK2
ENSG00000167110.18|ENSP00000478799.1|S37|REYQQRNSPGVPTGA|1	TAOK2
ENSG00000149782.11|ENSP00000443631.1|S537|PSLEPQKSLGDEGLN|1	TAOK2
ENSG00000082701.16|ENSP00000264235.9|T390|RIQAAASTPTNATAA|1	DAPK1
ENSG00000075413.18|ENSP00000411397.2|T564|RGTASRSTFHGQPRE|1	DAPK1
ENSG00000168397.17|ENSP00000384259.3|S34|WILGRKYSIFTEKDE|1	DAPK1
ENSG00000141522.12|ENSP00000269321.7|S34|YKPPAQKSIQEIQEL|1	DAPK1
ENSG00000169727.12|ENSP00000302873.6|S474|KSPPREGSQGELTPA|1	DAPK1
ENSG00000128050.8|ENSP00000421096.1|S27|EVYELLDSPGKVLLQ|1	DAPK1
ENSG00000058453.17|ENSP00000364691.4|S1619|TESELRASQEKISKM|1	DAPK1
ENSG00000080839.12|ENSP00000362768.3|T369|KRSFAPSTPLTGRRY|1	DAPK1
ENSG00000104812.15|ENSP00000317904.3|S653|PSLSRHSSPHQSEDE|1	DAPK1
ENSG00000156970.13|ENSP00000287598.7|S1043|WKVGKLTSPGALLFQ|1	DAPK1
ENSG00000176619.13|ENSP00000327054.3|S37|GGPATPLSPTRLSRL|1	DAPK1
ENSG00000080839.12|ENSP00000362768.3|S964|MMDAPPLSPFPHIKQ|1	DAPK1
ENSG00000084676.15|ENSP00000385216.1|S22|DSHKRKGSPCDTLAS|1	DAPK1
ENSG00000106976.21|ENSP00000362014.4|S774|SVPAGRRSPTSSPTP|1	DAPK1
ENSG00000078018.20|ENSP00000353508.4|S1679|NVKSKIGSTDNIKYQ|1	DAPK1
ENSG00000151929.10|ENSP00000358081.4|S289|RSSTPLHSPSPIRVH|1	DAPK1
ENSG00000133639.6|ENSP00000256015.3|S159|ELLLGRTSPSKNYNM|1	DAPK1
ENSG00000166197.17|ENSP00000474710.2|T610|IKLQTPNTFPKRKKG|1	DAPK1
ENSG00000131747.15|ENSP00000411532.1|S1213|QMAEVLPSPRGQRVI|1	DAPK1
ENSG00000026508.19|ENSP00000398632.2|S697|AVEDRKPSGLNGEAS|1	DAPK1
ENSG00000198561.15|ENSP00000382004.5|S268|PQVRVGGSSVDLHRF|1	DAPK1
ENSG00000109756.9|ENSP00000264431.4|S960|KKRVRRSSFLNAKKL|1	DAPK1
ENSG00000137309.20|ENSP00000308227.4|T78|KTRKTTTTPGRKPRG|1	DAPK1
ENSG00000130176.8|ENSP00000252456.1|S175|MGTNKFASQQGMTAY|1	DAPK1
ENSG00000128989.10|ENSP00000455625.1|S104|DLPQRKPSLVASKLA|1	DAPK1
ENSG00000090020.11|ENSP00000263980.3|S723|VITIDPASPQSPESV|1	DAPK1
ENSG00000171223.6|ENSP00000303315.4|S251|QTVPEARSRDATPPV|1	DAPK1
ENSG00000204120.15|ENSP00000362664.5|S30|SITSPPLSPALPKYK|1	DAPK1
ENSG00000113580.15|ENSP00000377977.2|S134|ANLNRSTSVPENPKS|1	DAPK1
ENSG00000127022.15|ENSP00000247461.4|S564|EEDGGTVSQEEEDRK|1	DAPK1
ENSG00000163320.11|ENSP00000420374.1|S164|NENQLLNSQDC____|1	DAPK1
ENSG00000184481.17|ENSP00000363377.3|S197|APRRRAASMDSSSKL|1	DAPK1
ENSG00000063244.12|ENSP00000307863.3|S79|EHGGLIRSPRHEKKK|1	DAPK1
ENSG00000143079.15|ENSP00000271277.6|S563|SSPLSPLSPGIKSPT|1	DAPK1
ENSG00000188486.3|ENSP00000434024.1|S140|GKKATQASQEY____|1	DAPK1
ENSG00000080493.17|ENSP00000264485.5|S65|ERISENYSDKSDIEN|1	DAPK1
ENSG00000008056.14|ENSP00000295987.7|S551|PAARPPASPSPQRQA|1	DAPK1
ENSG00000196924.18|ENSP00000358866.3|S1533|GDEEVPRSPFKVKVL|1	DAPK1
ENSG00000073111.14|ENSP00000265056.7|S40|RRTDALTSSPGRDLP|1	DAPK1
ENSG00000116584.20|ENSP00000354837.4|T679|PGVELLLTPREPALP|1	DAPK1
ENSG00000034152.19|ENSP00000345083.4|T222|LVDSVAKTMDAGCKP|1	DAPK1
ENSG00000026025.16|ENSP00000224237.5|S7|_MSTRSVSSSSYRRM|1	DAPK1
ENSG00000159461.15|ENSP00000290649.5|S516|SIRPALNSPVERPSS|1	DAPK1
ENSG00000180900.20|ENSP00000349486.2|S1378|EGPPKRVSLVGADDL|1	DAPK1
ENSG00000101413.12|ENSP00000362532.4|S166|DDYPGSYSPQDPSAG|1	DAPK1
ENSG00000163932.15|ENSP00000331602.3|T507|FGESRASTFCGTPDY|1	DAPK1
ENSG00000134852.15|ENSP00000426983.1|T461|KIPTDTSTPPRQHLP|1	DAPK1
ENSG00000263001.6|ENSP00000460070.1|S674|QSPKRPRSPGSNSKV|1	DAPK1
ENSG00000117632.23|ENSP00000387858.2|S63|AAEERRKSHEAEVLK|1	DAPK1
ENSG00000185345.23|ENSP00000355865.1|S131|HTDSRKDSPPAGSPA|1	DAPK1
ENSG00000140464.20|ENSP00000268058.3|S40|RQPSPSPSPTERAPA|1	DAPK1
ENSG00000138778.13|ENSP00000265148.3|S2654|SRSKSLPSPHPVRYF|1	DAPK1
ENSG00000173327.8|ENSP00000309597.3|S705|FSLKTPDSPPTPAPL|1	DAPK1
ENSG00000136167.14|ENSP00000315757.2|S5|___MARGSVSDEEMM|1	DAPK1
ENSG00000138778.13|ENSP00000265148.3|S2605|KQVTCENSPKSPKVT|1	DAPK1
ENSG00000140464.20|ENSP00000268058.3|S36|PSEGRQPSPSPSPTE|1	DAPK1
ENSG00000167978.17|ENSP00000301740.8|T1413|VLDAVPRTPSRERSS|1	DAPK1
ENSG00000121361.5|ENSP00000240662.2|S379|SELSHQNSLRKRNSM|1	DAPK1
ENSG00000198771.11|ENSP00000356828.3|S68|GQNGEEKSPPNASHP|1	DAPK1
ENSG00000174282.12|ENSP00000369973.4|T795|AAERPGGTPTPVIAY|1	DAPK1
ENSG00000120254.15|ENSP00000356290.3|S357|CLKLQPLSPVPSDIE|1	DAPK1
ENSG00000166579.15|ENSP00000333982.7|S198|TRKSAPSSPTLDCEK|1	DAPK1
ENSG00000197386.12|ENSP00000347184.5|S1199|EQASVPLSPKKGSEA|1	DAPK1
ENSG00000073111.14|ENSP00000265056.7|S41|RTDALTSSPGRDLPP|1	DAPK1
ENSG00000136754.17|ENSP00000365312.2|S225|ARLGSQHSPGRTASL|1	DAPK1
ENSG00000169083.17|ENSP00000363822.3|S651|GEASSTTSPTEETTQ|1	DAPK1
ENSG00000078018.20|ENSP00000353508.4|S1540|KSPEKRSSLPRPSSI|1	DAPK1
ENSG00000135439.11|ENSP00000449241.1|S808|RNLARALSTDCTPSG|1	DAPK1
ENSG00000109787.13|ENSP00000261438.5|S108|SPPIKKYSPPSPGVQ|1	DAPK1
ENSG00000106299.8|ENSP00000223023.4|S484|KRSKAIHSSDEDEDE|1	DAPK1
ENSG00000172572.6|ENSP00000351957.3|S293|FKRRRRSSSVVSAEM|1	DAPK1
ENSG00000072518.20|ENSP00000385751.2|T596|RGVSSRSTFHAGQLR|1	DAPK1
ENSG00000079841.18|ENSP00000428417.1|S731|ISVISPTSPGALKDA|1	DAPK1
ENSG00000118260.15|ENSP00000236995.3|S128|RKILNDLSSDAPGVP|1	DAPK1
ENSG00000118513.19|ENSP00000356788.4|S532|KIKQEVESPTDKSGN|1	DAPK1
ENSG00000137486.17|ENSP00000409581.2|S412|EEEDGTGSPQLNNR_|1	DAPK1
ENSG00000186625.14|ENSP00000356381.2|S109|VPVERRPSPGPRKRQ|1	DAPK1
ENSG00000115524.17|ENSP00000335321.6|T313|HGSGWAETPRTDRGG|1	DAPK1
ENSG00000138834.13|ENSP00000250894.4|T275|TTGTKSNTPTSSVPS|1	DAPK1
ENSG00000127947.16|ENSP00000248594.6|S19|QRVQAMKSPDHNGED|1	DAPK1
ENSG00000105722.10|ENSP00000222329.3|T526|GEAGGPLTPRRVSSD|1	DAPK1
ENSG00000069424.15|ENSP00000367337.1|S9|YPESTTGSPARLSLR|1	DAPK1
ENSG00000115524.17|ENSP00000335321.6|T426|AGYVPIRTPARKLTA|1	DAPK1
ENSG00000171223.6|ENSP00000303315.4|T255|EARSRDATPPVSPIN|1	DAPK1
ENSG00000087206.17|ENSP00000421926.1|S402|TTSHGQSSQGIVEET|1	DAPK1
ENSG00000076864.19|ENSP00000363897.4|S499|PFGSRRSSAIGIENI|1	DAPK1
ENSG00000053918.18|ENSP00000155840.2|S27|LPGARRGSAGLAKKC|1	DAPK1
ENSG00000140199.12|ENSP00000346112.3|T1048|YQEKVHMTWTKDKYM|1	DAPK1
ENSG00000109787.13|ENSP00000261438.5|S71|LTVNKRSSPPSAGNS|1	DAPK1
ENSG00000124813.23|ENSP00000495497.1|S340|TDVPRRISDDDTATS|1	DAPK1
ENSG00000146670.10|ENSP00000275517.3|T48|LPEIWPKTPSAAAVR|1	DAPK1
ENSG00000111540.16|ENSP00000353444.5|S123|KELQRQASPSIVIAL|1	DAPK1
ENSG00000221978.12|ENSP00000383611.3|S369|AKKAKADSPVNGLPK|1	DAPK1
ENSG00000152661.9|ENSP00000282561.3|S279|SSPTAPLSPMSPPGY|1	DAPK1
ENSG00000156299.13|ENSP00000286827.3|S231|STCQRANSLGDLYAQ|1	DAPK1
ENSG00000138639.18|ENSP00000378611.1|T452|GLEKTQTTPNGSLQA|1	DAPK1
ENSG00000137309.20|ENSP00000308227.4|S36|PRKQPPVSPGTALVG|1	DAPK1
ENSG00000103197.18|ENSP00000219476.3|S1132|RDRVRSMSGGHGLRV|1	DAPK1
ENSG00000125503.13|ENSP00000263433.1|S509|SRIPEPESPAKPNVP|1	DAPK1
ENSG00000104419.16|ENSP00000319977.8|S342|TSLDGTRSRSHTSEG|1	DAPK1
ENSG00000109787.13|ENSP00000261438.5|S111|IKKYSPPSPGVQPFG|1	DAPK1
ENSG00000149115.14|ENSP00000350990.3|S691|WLDDLLASPPPSGGG|1	DAPK1
ENSG00000163539.17|ENSP00000417518.2|S541|RESSRDTSPVRSFQP|1	DAPK1
ENSG00000187840.5|ENSP00000340691.4|T70|RNSPVTKTPPRDLPT|1	DAPK1
ENSG00000162607.13|ENSP00000343526.4|S313|ATSDTLESPPKIIPK|1	DAPK1
ENSG00000171132.14|ENSP00000306124.3|S729|QEEFKGFSYFGEDLM|1	DAPK1
ENSG00000115415.20|ENSP00000354394.4|S727|TDNLLPMSPEEFDEV|1	DAPK1
ENSG00000105698.16|ENSP00000222305.2|T230|PKIDGTRTPRDERRR|1	DAPK1
ENSG00000167513.9|ENSP00000301019.4|S31|KLACRTPSPARPALR|1	DAPK1
ENSG00000065534.18|ENSP00000353452.3|S1772|SGLSGRKSSTGSPTS|1	DAPK1
ENSG00000181163.13|ENSP00000296930.5|T199|VKKSIRDTPAKNAQK|1	DAPK1
ENSG00000114346.13|ENSP00000376457.3|T444|TKSSKSSTPVPSKQS|1	DAPK1
ENSG00000150593.18|ENSP00000280154.7|S67|KRRLRKNSSRDSGRG|1	DAPK1
ENSG00000123384.14|ENSP00000243077.3|T4460|GFQHQRMTNGAMNVE|1	DAPK1
ENSG00000180182.11|ENSP00000323720.1|S986|NEDDNPPSPIGGDMM|1	DAPK1
ENSG00000167513.9|ENSP00000301019.4|T29|PPKLACRTPSPARPA|1	DAPK1
ENSG00000134058.12|ENSP00000256443.3|T170|GSPNRAYTHQVVTRW|1	DAPK1
ENSG00000070159.14|ENSP00000363667.1|S359|PAMRRSLSVEHLETK|1	DAPK1
ENSG00000092964.18|ENSP00000309539.5|T509|PVCEVSVTPKTVTPA|1	DAPK1
ENSG00000197471.12|ENSP00000498852.1|S351|TFFGRRKSRQGSLAM|1	DAPK1
ENSG00000206053.13|ENSP00000248098.3|S97|KTSDIFGSPVTATSR|1	DAPK1
ENSG00000148700.15|ENSP00000348381.4|S681|PEGSPSKSPSKKKKK|1	DAPK1
ENSG00000113504.21|ENSP00000264930.5|T980|TPDKVQMTWTREKLI|1	DAPK1
ENSG00000187098.15|ENSP00000391803.2|S516|KTSSRRSSMSMEETE|1	DAPK1
ENSG00000184304.16|ENSP00000333568.6|S249|GREKRSNSQSYIGRP|1	DAPK1
ENSG00000185049.16|ENSP00000372335.4|T157|TTLAGPLTPPVKHFQ|1	DAPK1
ENSG00000185811.19|ENSP00000331614.3|S361|LAEGTPRSNHSAQDS|1	DAPK1
ENSG00000113504.21|ENSP00000264930.5|T973|ARTQAPPTPDKVQMT|1	DAPK1
ENSG00000131196.17|ENSP00000389377.2|S261|ARSSRPASPCNKRKY|1	DAPK1
ENSG00000172346.15|ENSP00000302485.7|S58|TKRTRTYSATARASA|1	DAPK1
ENSG00000253729.8|ENSP00000313420.3|S2612|MFVETQASQGTLQTR|1	DAPK1
ENSG00000139687.15|ENSP00000267163.4|S780|STRPPTLSPIPHIPR|1	DAPK1
ENSG00000131016.17|ENSP00000384537.2|S732|TDGILAGSQEHDPGQ|1	DAPK1
ENSG00000072818.12|ENSP00000158762.3|S554|SIRPRPGSLRSKPEP|1	DAPK1
ENSG00000124789.12|ENSP00000262077.3|T369|PPVQRLMTPKPVSIA|1	DAPK1
ENSG00000115241.11|ENSP00000342778.4|S183|GTGEEPGSQGLNGEA|1	DAPK1
ENSG00000126787.13|ENSP00000247191.2|T329|TYQVTPMTPRSANAF|1	DAPK1
ENSG00000104419.16|ENSP00000319977.8|T328|TRLMRSRTASGSSVT|1	DAPK1
ENSG00000123384.14|ENSP00000243077.3|S4523|GSRHSLASTDEKREL|1	DAPK1
ENSG00000116604.18|ENSP00000271555.5|S444|SIKSEPVSPSRERSP|1	DAPK1
ENSG00000205250.9|ENSP00000368686.3|S244|QEASRPNSPQLTPTA|1	DAPK1
ENSG00000139687.15|ENSP00000267163.4|T373|VNVIPPHTPVRTVMN|1	DAPK1
ENSG00000115524.17|ENSP00000335321.6|T244|GRAKGSETPGATPGS|1	DAPK1
ENSG00000112062.10|ENSP00000229794.4|T180|RHTDDEMTGYVATRW|1	DAPK1
ENSG00000126561.16|ENSP00000341208.4|S780|DSLDSRLSPPAGLFT|1	DAPK1
ENSG00000147140.16|ENSP00000276079.8|T450|GIGAIGGTPPAFNRA|1	DAPK1
ENSG00000158195.11|ENSP00000483313.1|S308|PPAPPLGSPPGPKPG|1	DAPK1
ENSG00000130816.16|ENSP00000345739.3|S154|AKPEPSPSPRITRKS|1	DAPK1
ENSG00000070814.22|ENSP00000367028.4|S583|LQAKPTSSPAKGPPQ|1	DAPK1
ENSG00000075043.18|ENSP00000352035.2|S457|VAAKGKGSPQAQTVR|1	DAPK1
ENSG00000077463.15|ENSP00000337332.1|S338|PKRERPTSPAPHRPP|1	DAPK1
ENSG00000141568.21|ENSP00000335677.5|S373|SSRSAPASPNHAGVL|1	DAPK1
ENSG00000163220.11|ENSP00000357727.3|T113|KPGLGEGTP______|1	DAPK1
ENSG00000124789.12|ENSP00000262077.3|S338|IVSSPLNSPLDRSGI|1	DAPK1
ENSG00000140396.13|ENSP00000399968.2|S499|MSPGVAGSPRIPPSQ|1	DAPK1
ENSG00000047849.21|ENSP00000353375.6|T917|SAKPSSTTPRLSRLA|1	DAPK1
ENSG00000162889.11|ENSP00000356070.4|T222|TSHNSLTTPCYTPYY|1	DAPK1
ENSG00000078053.17|ENSP00000348602.2|T310|VPPLPKVTPTKELQQ|1	DAPK1
ENSG00000108055.10|ENSP00000354720.5|S1083|ESERGSGSQSSVPSV|1	DAPK1
ENSG00000162302.13|ENSP00000333896.4|S196|EEKERTFSFCGTIEY|1	DAPK1
ENSG00000132356.11|ENSP00000380317.2|T490|EAKSGTATPQRSGSV|1	DAPK1
ENSG00000171132.14|ENSP00000306124.3|S350|RSKSAPTSPCDQEIK|1	DAPK1
ENSG00000172977.13|ENSP00000366245.3|S90|LPGSRPGSPEREVPA|1	DAPK1
ENSG00000065534.18|ENSP00000353452.3|S1776|GRKSSTGSPTSPLNA|1	DAPK1
ENSG00000113441.16|ENSP00000231368.5|S91|RSSGLRNSATGYRQS|1	DAPK1
ENSG00000141456.16|ENSP00000460300.2|S477|ADALKLRSPRGSPDG|1	DAPK1
ENSG00000073111.14|ENSP00000265056.7|S139|RRGLLYDSDEEDEER|1	DAPK1
ENSG00000153048.11|ENSP00000311847.4|S52|TRRTRTFSATVRASQ|1	DAPK1
ENSG00000149269.10|ENSP00000348696.4|S144|SNSQKYMSFTDKSAE|1	DAPK1
ENSG00000029363.17|ENSP00000435210.1|S531|KSTFREESPLRIKMI|1	DAPK1
ENSG00000104419.16|ENSP00000319977.8|T346|GTRSRSHTSEGTRSR|1	DAPK1
ENSG00000091651.9|ENSP00000219097.2|T195|REPGDVATPPRKRKK|1	DAPK1
ENSG00000117632.23|ENSP00000387858.2|S38|SVPEFPLSPPKKKDL|1	DAPK1
ENSG00000197535.14|ENSP00000382177.3|S1652|GLRKRTSSIADEGTY|1	DAPK1
ENSG00000140044.13|ENSP00000498745.1|T148|VRTDSVKTPESEGNP|1	DAPK1
ENSG00000158710.15|ENSP00000357077.5|S163|KENPRNFSDNQLQEG|1	DAPK1
ENSG00000115942.9|ENSP00000234296.2|T226|SAPVGKETPSKRMKR|1	DAPK1
ENSG00000143851.15|ENSP00000309116.3|S149|RLQERRGSNVALMLD|1	DAPK1
ENSG00000104812.15|ENSP00000317904.3|S645|RPASVPPSPSLSRHS|1	DAPK1
ENSG00000068305.17|ENSP00000453095.1|S253|GKVMPTKSPPPPGGG|1	DAPK1
ENSG00000065534.18|ENSP00000353452.3|S1208|MKSRRPKSSLPPVLG|1	DAPK1
ENSG00000064651.14|ENSP00000262461.2|T217|LRTFGHNTMDAVPRI|1	DAPK1
ENSG00000104419.16|ENSP00000319977.8|S364|SEGTRSRSHTSEGAH|1	DAPK1
ENSG00000124789.12|ENSP00000262077.3|T413|TGYEKNMTPGQNREQ|1	DAPK1
ENSG00000112640.15|ENSP00000417963.1|S573|KVLLRRKSELPQDVY|1	DAPK1
ENSG00000012048.23|ENSP00000350283.3|S1524|LQNRNYPSQEELIKV|1	DAPK1
ENSG00000144560.15|ENSP00000404251.2|S58|RTGPPPISPSKRKFS|1	DAPK1
ENSG00000141564.15|ENSP00000307272.3|S877|HIHQAGGSPPASSTS|1	DAPK1
ENSG00000103479.16|ENSP00000262133.6|S1068|HKNETMLSPREKIFY|1	DAPK1
ENSG00000127328.21|ENSP00000447300.1|S288|KGHTRNKSTSSAMSG|1	DAPK1
ENSG00000115355.17|ENSP00000410608.1|S1417|INRERQKSLTLTPTR|1	DAPK1
ENSG00000153187.20|ENSP00000491215.1|S59|AMEPGNGSLDLGGDS|1	DAPK1
ENSG00000113758.13|ENSP00000308532.5|S142|NGLARLSSPVLHRLR|1	DAPK1
ENSG00000092330.18|ENSP00000267415.7|S330|ASTGKSKSPCQTLGG|1	DAPK1
ENSG00000094880.11|ENSP00000378350.2|T562|QLRNQGETPTTEVPA|1	DAPK1
ENSG00000117222.14|ENSP00000264515.6|S497|SKGKEKDSPFKPKLY|1	DAPK1
ENSG00000175054.16|ENSP00000343741.4|T1989|LCFPENETPPEGKNM|1	DAPK1
ENSG00000155792.10|ENSP00000286234.5|S265|STSFMSVSPSKEIKI|1	DAPK1
ENSG00000204673.10|ENSP00000375709.1|S183|PTQQYAKSLPVSVPV|1	DAPK1
ENSG00000102225.16|ENSP00000349762.4|S110|NHPPRKISTEDINKR|1	DAPK1
ENSG00000080839.12|ENSP00000362768.3|S650|SVHERYSSPTAGSAK|1	DAPK1
ENSG00000141564.15|ENSP00000307272.3|S719|PCTPRLRSVSSYGNI|1	DAPK1
ENSG00000125686.12|ENSP00000300651.6|T1215|PMKPVPGTPPSSKAK|1	DAPK1
ENSG00000068305.17|ENSP00000453095.1|S492|PNTEDRESPSVKRMR|1	DAPK1
ENSG00000204120.15|ENSP00000362664.5|S593|MWGRVPFSPGPAPPP|1	DAPK1
ENSG00000160007.19|ENSP00000500409.1|S1174|RFASYRTSFSVGSDD|1	DAPK1
ENSG00000058272.19|ENSP00000389168.2|S695|QARQSRRSTQGVTLT|1	DAPK1
ENSG00000067606.17|ENSP00000383712.2|T377|TSEPVQLTPDDEDAI|1	DAPK1
ENSG00000118689.15|ENSP00000385824.1|S294|QLSKWPGSPTSRSSD|1	DAPK1
ENSG00000116675.16|ENSP00000378735.3|S570|SATSTSASPTLRVGE|1	DAPK1
ENSG00000114346.13|ENSP00000376457.3|T359|YLYEKANTPELKKSV|1	DAPK1
ENSG00000065534.18|ENSP00000353452.3|S1779|SSTGSPTSPLNAEKL|1	DAPK1
ENSG00000092330.18|ENSP00000267415.7|S295|FPFRNLGSPTQVISK|1	DAPK1
ENSG00000109906.14|ENSP00000338157.4|T282|RGKEGPGTPTRSSVI|1	DAPK1
ENSG00000075340.23|ENSP00000264436.3|S701|PEGSPSKSPSKKKKK|1	DAPK1
ENSG00000134308.14|ENSP00000238081.3|S232|LTLWTSDSAGEECDA|1	DAPK1
ENSG00000197971.16|ENSP00000348273.2|T232|KNIVTPRTPPPSQGK|1	DAPK1
ENSG00000124789.12|ENSP00000262077.3|T388|VYFKPSLTPSGEFRK|1	DAPK1
ENSG00000187840.5|ENSP00000340691.4|S101|SQSHLRNSPEDKRAG|1	DAPK1
ENSG00000117592.9|ENSP00000342026.5|T177|TAEKRVATPVDWKDG|1	DAPK1
ENSG00000085721.13|ENSP00000198767.7|S44|LENDFFNSPPRKTVR|1	DAPK1
ENSG00000068305.17|ENSP00000453095.1|S406|SIKSEPISPPRDRMT|1	DAPK1
ENSG00000130396.20|ENSP00000404595.2|T1352|TPAAIPATPVAVSQP|1	DAPK1
ENSG00000124357.13|ENSP00000244204.5|S76|RSLGLSLSGGDQEDA|1	DAPK1
ENSG00000160789.20|ENSP00000357283.4|S404|RSRGRASSHSSQTQG|1	DAPK1
ENSG00000165240.20|ENSP00000345728.6|S1466|YSRASINSLLSDKRS|1	DAPK1
ENSG00000077150.20|ENSP00000499294.1|S222|QPIHDSKSPGASNLK|1	DAPK1
ENSG00000101412.13|ENSP00000345571.5|S375|PVDEDRLSPLVAADS|1	DAPK1
ENSG00000068796.18|ENSP00000385622.3|S135|SSAQQNGSVSDISPV|1	DAPK1
ENSG00000147133.15|ENSP00000362895.4|S307|PPPEQCLSDDEITMM|1	DAPK1
ENSG00000066044.15|ENSP00000385269.1|S202|LLSQLYHSPARRFGG|1	DAPK1
ENSG00000172757.13|ENSP00000309629.5|S23|NDMKVRKSSTPEEVK|1	DAPK1
ENSG00000266964.5|ENSP00000481244.1|S83|EEGTFRSSIRRLSTR|1	DAPK1
ENSG00000196235.14|ENSP00000404029.4|S666|VGGFAPMSPRISSPM|1	DAPK1
ENSG00000136807.14|ENSP00000362361.4|S347|APPRRKGSQITQQST|1	DAPK1
ENSG00000124788.18|ENSP00000244769.3|S775|ATRKRRWSAPESRKL|1	DAPK1
ENSG00000184357.5|ENSP00000330074.4|T11|TAPAETATPAPVEKS|1	DAPK1
ENSG00000134982.17|ENSP00000257430.4|S1360|EFSSGAKSPSKSGAQ|1	DAPK1
ENSG00000153048.11|ENSP00000311847.4|S30|TPRSRERSPSPLRGN|1	DAPK1
ENSG00000113657.13|ENSP00000381526.3|S518|KGGTPAGSARGSPTR|1	DAPK1
ENSG00000156970.13|ENSP00000287598.7|S543|LSEKKNKSPPADPPR|1	DAPK1
ENSG00000122565.19|ENSP00000379670.2|S93|KDGTKRKSLSDSESD|1	DAPK1
ENSG00000172943.20|ENSP00000350676.5|S120|GKPVKTGSPTFVREL|1	DAPK1
ENSG00000088367.23|ENSP00000337168.2|S407|QAQTRQASALIDRPA|1	DAPK1
ENSG00000185122.11|ENSP00000431512.1|S326|SSVDTLLSPTALIDS|1	DAPK1
ENSG00000187164.20|ENSP00000347532.4|S101|NKTLKRISMLYMAKL|1	DAPK1
ENSG00000174996.11|ENSP00000399403.1|S608|LSDSRTLSSSSMDLS|1	DAPK1
ENSG00000106211.9|ENSP00000248553.6|T143|RCFTRKYTLPPGVDP|1	DAPK1
ENSG00000116604.18|ENSP00000271555.5|S98|KGFNGCDSPEPDGED|1	DAPK1
ENSG00000100784.12|ENSP00000479667.1|S376|EKLFQGYSFVAPSIL|1	DAPK1
ENSG00000111276.11|ENSP00000228872.4|S178|EENVSDGSPNAGSVE|1	DAPK1
ENSG00000158769.18|ENSP00000357005.5|S284|KVIYSQPSARSEGEF|1	DAPK1
ENSG00000115355.17|ENSP00000410608.1|S1675|HHKIKTGSPGSEVVT|1	DAPK1
ENSG00000069399.15|ENSP00000164227.5|S41|KRPLRAPSPEPAAPR|1	DAPK1
ENSG00000175130.7|ENSP00000362638.4|S120|GGDSSASSPTEEEQE|1	DAPK1
ENSG00000197405.8|ENSP00000347197.2|S332|EESVVRESKSFTRST|1	DAPK1
ENSG00000090020.11|ENSP00000263980.3|S693|VPAHKLDSPTMSRAR|1	DAPK1
ENSG00000109062.12|ENSP00000262613.5|S290|PALVRSASSDTSEEL|1	DAPK1
ENSG00000137764.20|ENSP00000178640.5|S149|SNSLKKSSAELKKIL|1	DAPK1
ENSG00000155506.17|ENSP00000336721.4|S689|EPSTIARSLPTTVPE|1	DAPK1
ENSG00000137497.18|ENSP00000377298.4|T2015|SCFPRPMTPRDRHEG|1	DAPK1
ENSG00000198909.8|ENSP00000354485.4|S166|EPRSRHLSVSSQNPG|1	DAPK1
ENSG00000130177.16|ENSP00000348554.3|S560|KTLKNIISPPWDFRE|1	DAPK1
ENSG00000121152.10|ENSP00000240423.4|T49|APLNIPGTPVLEDFP|1	DAPK1
ENSG00000149269.10|ENSP00000348696.4|S174|TPAVPPVSEDEDDDD|1	DAPK1
ENSG00000087470.18|ENSP00000450399.1|S616|PIPIMPASPQKGHAV|1	DAPK1
ENSG00000152422.16|ENSP00000421491.1|S260|KDDSIISSLDVTDIA|1	DAPK1
ENSG00000205581.11|ENSP00000370125.5|S25|KRRSARLSAKPPAKV|1	DAPK1
ENSG00000149273.15|ENSP00000434643.1|T221|KDEILPTTPISEQKG|1	DAPK1
ENSG00000104517.13|ENSP00000429084.1|T637|PYKRRRSTPAPKEEE|1	DAPK1
ENSG00000080839.12|ENSP00000362768.3|S975|HIKQQPGSPRRISQQ|1	DAPK1
ENSG00000102098.19|ENSP00000251900.4|S590|SPLVGDISPKSSPHE|1	DAPK1
ENSG00000107882.12|ENSP00000358918.4|S346|RAPSRKDSLESDSST|1	DAPK1
ENSG00000106571.14|ENSP00000379258.3|S980|VHAPRRCSDGGAHGY|1	DAPK1
ENSG00000086758.16|ENSP00000262854.6|S3797|QAATSESSQSEASVR|1	DAPK1
ENSG00000198561.15|ENSP00000382004.5|S288|GLEDDQRSMGYDDLD|1	DAPK1
ENSG00000020922.13|ENSP00000325863.4|S676|TSSSKIMSQSQVSKG|1	DAPK1
ENSG00000128591.15|ENSP00000327145.8|S2233|LGRERLGSFGSITRQ|1	DAPK1
ENSG00000141543.12|ENSP00000497641.1|T163|GQHVVAGTPGRVFDM|1	DAPK1
ENSG00000167566.17|ENSP00000337998.6|S767|RVDLEPVSPRSCLTK|1	DAPK1
ENSG00000169032.10|ENSP00000302486.5|T286|VEGDAAETPPRPRTP|1	DAPK1
ENSG00000160789.20|ENSP00000357283.4|T19|SGAQASSTPLSPTRI|1	DAPK1
ENSG00000140534.14|ENSP00000268138.7|T969|LTKSVAETPVHKQIS|1	DAPK1
ENSG00000198793.13|ENSP00000354558.4|S2478|TGTTVPESIHSFIGD|1	DAPK1
ENSG00000166851.15|ENSP00000300093.4|T210|YDGERKKTLCGTPNY|1	DAPK1
ENSG00000085832.17|ENSP00000360798.3|S796|RSINKLDSPDPFKLN|1	DAPK1
ENSG00000100227.18|ENSP00000252115.5|S385|PRRVNSASSSNPPAE|1	DAPK1
ENSG00000100813.14|ENSP00000262710.1|S1331|HSRSRSRSTPVRDRG|1	DAPK1
ENSG00000104419.16|ENSP00000319977.8|S332|RSRTASGSSVTSLDG|1	DAPK1
ENSG00000197971.16|ENSP00000348273.2|S299|GRDSRSGSPMARR__|1	DAPK1
ENSG00000152422.16|ENSP00000421491.1|S328|LETLRNSSPEDLFDE|1	DAPK1
ENSG00000168303.9|ENSP00000304553.5|T120|QGSPRTSTPFGSGRV|1	DAPK1
ENSG00000111057.11|ENSP00000373487.3|S34|RPVSSAASVYAGAGG|1	DAPK1
ENSG00000124789.12|ENSP00000262077.3|S320|QSLEKMSSPLADAKR|1	DAPK1
ENSG00000080839.12|ENSP00000362768.3|S988|QQHSIYISPHKNGSG|1	DAPK1
ENSG00000028310.18|ENSP00000419765.1|S588|DPYEFLQSPEPAASA|1	DAPK1
ENSG00000115904.13|ENSP00000384675.2|S1134|PHGPRSASVSSISLT|1	DAPK1
ENSG00000005156.12|ENSP00000367787.3|S210|TTTGQVTSPVKGASF|1	DAPK1
ENSG00000171368.12|ENSP00000353785.5|S159|SGVTKAISSPTVSRL|1	DAPK1
ENSG00000141568.21|ENSP00000335677.5|S428|FAQSAPGSPLSSQPV|1	DAPK1
ENSG00000185591.10|ENSP00000329357.4|S59|GGQESQPSPLALLAA|1	DAPK1
ENSG00000113916.18|ENSP00000384371.2|S333|KGLVSPQSPQKSDCQ|1	DAPK1
ENSG00000253506.3|ENSP00000427802.1|T159|NIQENTQTPTVQEES|1	DAPK1
ENSG00000169047.5|ENSP00000304895.4|S527|RFRKRTHSAGTSPTI|1	DAPK1
ENSG00000108443.14|ENSP00000225577.4|S441|SPRRFIGSPRTPVSP|1	DAPK1
ENSG00000101654.17|ENSP00000372804.2|T77|SSSCGKDTPSKKRKL|1	DAPK1
ENSG00000198793.13|ENSP00000354558.4|S2448|RSRTRTDSYSAGQSV|1	DAPK1
ENSG00000115524.17|ENSP00000335321.6|T142|PFADGGKTPDPKMNA|1	DAPK1
ENSG00000065675.15|ENSP00000263125.5|T538|LGDAKTNTFCGTPDY|1	DAPK1
ENSG00000104375.17|ENSP00000390500.2|S385|TMKRNATSPQVQRPS|1	DAPK1
ENSG00000169083.17|ENSP00000363822.3|S96|QQQGEDGSPQAHRRG|1	DAPK1
ENSG00000110713.17|ENSP00000352091.5|T546|AAQKALTTPTHYKLT|1	DAPK1
ENSG00000160007.19|ENSP00000500409.1|S1236|PKPKPRPSITKATWE|1	DAPK1
ENSG00000146670.10|ENSP00000275517.3|S33|LRRSQRKSGSELPSI|1	DAPK1
ENSG00000136003.15|ENSP00000310623.9|S14|FRLRRAASALLLRSP|1	DAPK1
ENSG00000263001.6|ENSP00000460070.1|S784|GVPFRRPSTFGIPRL|1	DAPK1
ENSG00000085733.16|ENSP00000301843.8|S405|KTQTPPVSPAPQPTE|1	DAPK1
ENSG00000196396.10|ENSP00000360683.3|S50|RNRYRDVSPFDHSRI|1	DAPK1
ENSG00000157554.19|ENSP00000288319.7|S96|KGGKMVGSPDTVGMN|1	DAPK1
ENSG00000181163.13|ENSP00000296930.5|T219|KDSKPSSTPRSKGQE|1	DAPK1
ENSG00000131828.14|ENSP00000394382.2|S232|NRYGMGTSVERAAAS|1	DAPK1
ENSG00000179151.13|ENSP00000320503.4|S161|SFRRRHNSWSSSSRH|1	DAPK1
ENSG00000277443.3|ENSP00000478061.1|S27|GEAAVASSPSKANGQ|1	DAPK1
ENSG00000131016.17|ENSP00000384537.2|S698|RARRGSSSDEEGGPK|1	DAPK1
ENSG00000155506.17|ENSP00000336721.4|T572|KILIVTQTPHYMRRH|1	DAPK1
ENSG00000113916.18|ENSP00000384371.2|S343|KSDCQPNSPTESCSS|1	DAPK1
ENSG00000160789.20|ENSP00000357283.4|S301|QSRIRIDSLSAQLSQ|1	DAPK1
ENSG00000137672.13|ENSP00000340913.3|S14|FGPRRGSSPRGAAGA|1	DAPK1
ENSG00000079432.7|ENSP00000458663.2|S173|PGKRRTQSLSALPKE|1	DAPK1
ENSG00000134508.12|ENSP00000256925.7|S313|RCRTLSGSPRPKNFK|1	DAPK1
ENSG00000080493.17|ENSP00000264485.5|S1026|KKKKKKGSLDSDNDD|1	DAPK1
ENSG00000008056.14|ENSP00000295987.7|S9|NYLRRRLSDSNFMAN|1	DAPK1
ENSG00000113580.15|ENSP00000377977.2|S211|PGKETNESPWRSDLL|1	DAPK1
ENSG00000170421.12|ENSP00000447566.1|S24|PRAFSSRSYTSGPGS|1	DAPK1
ENSG00000150995.19|ENSP00000497605.1|S1598|RNAARRDSVLAASRD|1	DAPK1
ENSG00000127663.15|ENSP00000159111.3|T1065|AKRPRVGTPLATEDS|1	DAPK1
ENSG00000150995.19|ENSP00000497605.1|S1764|RPSGRRESLTSFGNG|1	DAPK1
ENSG00000160007.19|ENSP00000500409.1|S1150|LERGRKVSIVSKPVL|1	DAPK1
ENSG00000131747.15|ENSP00000411532.1|S1247|KNENTEGSPQEDGVE|1	DAPK1
ENSG00000117632.23|ENSP00000387858.2|S25|QAFELILSPRSKESV|1	DAPK1
ENSG00000186575.19|ENSP00000344666.5|S518|DTDMKRLSMEIEKEK|1	DAPK1
ENSG00000184481.17|ENSP00000363377.3|S262|TFRPRSSSNASSVST|1	DAPK1
ENSG00000176915.15|ENSP00000350686.5|S528|RAFAGPLSPAKAEDF|1	DAPK1
ENSG00000123143.13|ENSP00000242783.7|T774|GYGDRTSTFCGTPEF|1	DAPK1
ENSG00000106571.14|ENSP00000379258.3|S849|NMLNRRDSSASTISS|1	DAPK1
ENSG00000103313.12|ENSP00000219596.1|S242|SGKMRPRSLEVTIST|1	DAPK1
ENSG00000167323.11|ENSP00000300737.4|S575|LVEKLPDSPALAKKA|1	DAPK1
ENSG00000132670.20|ENSP00000369756.3|S189|QAGSHSNSFRLSNGR|1	DAPK1
ENSG00000184708.18|ENSP00000328103.5|S587|YLRPRIPSPIGFTPG|1	DAPK1
ENSG00000108443.14|ENSP00000225577.4|S447|GSPRTPVSPVKFSPG|1	DAPK1
ENSG00000111206.13|ENSP00000352901.4|T611|ETLPISSTPSKSVLP|1	DAPK1
ENSG00000136997.20|ENSP00000367207.3|T58|KKFELLPTPPLSPSR|1	DAPK1
ENSG00000171368.12|ENSP00000353785.5|S32|DRAAKRLSLESEGAG|1	DAPK1
ENSG00000076382.17|ENSP00000323300.5|S135|KTIVLVPSPLGQQQD|1	DAPK1
ENSG00000198771.11|ENSP00000356828.3|S83|PKFKVKSSPLIEKLQ|1	DAPK1
ENSG00000139687.15|ENSP00000267163.4|S249|AVIPINGSPRTPRRG|1	DAPK1
ENSG00000135842.17|ENSP00000356481.3|S602|ASPARRASAILPGVL|1	DAPK1
ENSG00000122786.20|ENSP00000354826.2|S759|KTPDGNKSPAPKPSD|1	DAPK1
ENSG00000113368.12|ENSP00000261366.5|S405|VTVSRASSSRSVRTT|1	DAPK1
ENSG00000197405.8|ENSP00000347197.2|S338|ESKSFTRSTVDTMAQ|1	DAPK1
ENSG00000175084.12|ENSP00000363071.3|S60|VYQVSRTSGGAGGLG|1	DAPK1
ENSG00000008294.21|ENSP00000262013.7|T586|NAPTSHVTPSVKKRS|1	DAPK1
ENSG00000079432.7|ENSP00000458663.2|S1409|SAPEDPTSPKRKMRR|1	DAPK1
ENSG00000149554.13|ENSP00000435371.1|S280|AKRPRVTSGGVSESP|1	DAPK1
ENSG00000065559.15|ENSP00000262445.5|S257|ISGQLVDSIAKTRDA|1	DAPK1
ENSG00000152661.9|ENSP00000282561.3|S368|QRPSSRASSRASSRP|1	DAPK1
ENSG00000090020.11|ENSP00000263980.3|S796|QRIQRCLSDPGPHPE|1	DAPK1
ENSG00000104419.16|ENSP00000319977.8|T366|GTRSRSHTSEGAHLD|1	DAPK1
ENSG00000116604.18|ENSP00000271555.5|S180|LTDPRLLSPQQPALQ|1	DAPK1
ENSG00000131196.17|ENSP00000389377.2|S241|PRHSPSTSPRASVTE|1	DAPK1
ENSG00000075340.23|ENSP00000264436.3|S693|SVTSGPMSPEGSPSK|1	DAPK1
ENSG00000143379.12|ENSP00000271640.5|S1066|RNYGYNPSPVKPEGL|1	DAPK1
ENSG00000104722.14|ENSP00000221166.5|S615|EKPEKAKSPVPKSPV|1	DAPK1
ENSG00000072062.14|ENSP00000309591.3|S339|EEEEIRVSINEKCGK|1	DAPK1
ENSG00000171132.14|ENSP00000306124.3|S368|NNIRKALSFDNRGEE|1	DAPK1
ENSG00000136111.14|ENSP00000366863.3|S318|EFRSRCSSVTGVQRR|1	DAPK1
ENSG00000136878.13|ENSP00000313811.4|S333|RMKDRKFSWGQQRTN|1	DAPK1
ENSG00000175073.8|ENSP00000309031.4|S768|TPTKAPYSPTTSKEK|1	DAPK1
ENSG00000111676.15|ENSP00000379915.2|S739|EEYETPESPVPPARS|1	DAPK1
ENSG00000137154.13|ENSP00000369757.4|S240|RLSSLRASTSKSESS|1	DAPK1
ENSG00000126787.13|ENSP00000247191.2|T639|GPSQRLGTPKSVNKA|1	DAPK1
ENSG00000152137.7|ENSP00000281938.3|T87|GVPAEGRTPPPFPGE|1	DAPK1
ENSG00000184708.18|ENSP00000328103.5|S752|PSADRDSSPTTNSKL|1	DAPK1
ENSG00000276043.5|ENSP00000498698.1|S639|QQEGGFASPRTGKGK|1	DAPK1
ENSG00000102119.11|ENSP00000358857.4|S49|ETQRRRLSPPSSSAA|1	DAPK1
ENSG00000221978.12|ENSP00000383611.3|S330|LDGTSGFSPAPKLVE|1	DAPK1
ENSG00000096063.16|ENSP00000362931.2|S33|SETQHRGSAPHSESD|1	DAPK1
ENSG00000011405.13|ENSP00000265970.6|S259|KVSNLQVSPKSEDIS|1	DAPK1
ENSG00000139687.15|ENSP00000267163.4|T826|LPTPTKMTPRSRILV|1	DAPK1
ENSG00000277443.3|ENSP00000478061.1|T150|TPSPSNETPKKKKKR|1	DAPK1
ENSG00000103197.18|ENSP00000219476.3|S939|SFRARSTSLNERPKS|1	DAPK1
ENSG00000079616.13|ENSP00000160827.5|T463|QGAPLLSTPKRERMV|1	DAPK1
ENSG00000171132.14|ENSP00000306124.3|S234|ETPDQVGSQRFSVNM|1	DAPK1
ENSG00000108443.14|ENSP00000225577.4|T444|RFIGSPRTPVSPVKF|1	DAPK1
ENSG00000167566.17|ENSP00000337998.6|S440|KLQIGPPSPGEAQGP|1	DAPK1
ENSG00000090020.11|ENSP00000263980.3|S703|MSRARIGSDPLAYEP|1	DAPK1
ENSG00000135334.9|ENSP00000257787.5|S21|DPLLSPASPKRRRCA|1	DAPK1
ENSG00000103319.12|ENSP00000263026.5|S474|KYESDEDSLGSSGRV|1	DAPK1
ENSG00000143815.15|ENSP00000272163.4|S86|RSRSRSRSPGRPPKS|1	DAPK1
ENSG00000177731.16|ENSP00000324573.4|S436|RLRRRKDSAQDDQAK|1	DAPK1
ENSG00000187840.5|ENSP00000340691.4|S65|FLMECRNSPVTKTPP|1	DAPK1
ENSG00000197958.13|ENSP00000354739.5|S38|KIGPLGLSPKKVGDD|1	DAPK1
ENSG00000138668.19|ENSP00000313199.7|S83|DEGHSNSSPRHSEAA|1	DAPK1
ENSG00000070814.22|ENSP00000367028.4|T983|AQAQAASTPRKARAS|1	DAPK1
ENSG00000171132.14|ENSP00000306124.3|S346|SEEDRSKSAPTSPCD|1	DAPK1
ENSG00000108946.15|ENSP00000464977.2|S83|DSREDEISPPPPNPV|1	DAPK1
ENSG00000185950.9|ENSP00000365016.3|S306|EFRPRSKSQSSGSSA|1	DAPK1
ENSG00000106299.8|ENSP00000223023.4|S485|RSKAIHSSDEDEDED|1	DAPK1
ENSG00000160255.18|ENSP00000498780.1|T758|NPLFKSATTTVMNPK|1	DAPK1
ENSG00000157764.13|ENSP00000493543.1|S365|GQRDRSSSAPNVHIN|1	DAPK1
ENSG00000027075.15|ENSP00000329127.5|S28|GLQPTRWSLRHSLFK|1	DAPK1
ENSG00000175073.8|ENSP00000309031.4|T761|GPSSAPATPTKAPYS|1	DAPK1
ENSG00000123268.9|ENSP00000262053.3|S198|PQTVVMTSPVTLTSQ|1	DAPK1
ENSG00000148773.14|ENSP00000357643.3|S357|QYSQQQNSPQKHKNK|1	DAPK1
ENSG00000063046.17|ENSP00000262056.9|S230|KYRDRYDSDRYRDGY|1	DAPK1
ENSG00000166579.15|ENSP00000333982.7|T219|ASLSLPATPVGKGTE|1	DAPK1
ENSG00000112742.10|ENSP00000358813.2|S436|VFSVSKQSPPISTSK|1	DAPK1
ENSG00000173020.11|ENSP00000312262.5|S670|KMKNKPRSPVVELSK|1	DAPK1
ENSG00000172757.13|ENSP00000309629.5|S24|DMKVRKSSTPEEVKK|1	DAPK1
ENSG00000139687.15|ENSP00000267163.4|S807|PGGNIYISPLKSPYK|1	DAPK1
ENSG00000104320.14|ENSP00000265433.4|S432|RIPNYQLSPTKLPSI|1	DAPK1
ENSG00000122691.13|ENSP00000242261.5|S68|GGGDEPGSPAQGKRG|1	DAPK1
ENSG00000110321.18|ENSP00000433664.1|T508|AQPPRTQTPPLGQTP|1	DAPK1
ENSG00000031081.11|ENSP00000264245.4|S1178|ALTGRRNSAPVSVSA|1	DAPK1
ENSG00000116455.14|ENSP00000235090.5|T5|___MRKETPPPLVPP|1	DAPK1
ENSG00000152137.7|ENSP00000281938.3|S57|DWALPRLSSAWPGTL|1	DAPK1
ENSG00000071564.17|ENSP00000262965.5|S139|LNSPGPLSPSGMKGT|1	DAPK1
ENSG00000131023.13|ENSP00000437550.1|S613|EKKQITTSPITVRKN|1	DAPK1
ENSG00000158517.15|ENSP00000289473.4|S345|QARPGPQSPGSPLEE|1	DAPK1
ENSG00000173327.8|ENSP00000309597.3|S758|GTPGTPRSPPLGLIS|1	DAPK1
ENSG00000135447.17|ENSP00000257905.8|S67|LKSTLAMSPRQRKKM|1	DAPK1
ENSG00000164022.17|ENSP00000500620.1|S140|KKEKKQQSIAGSADS|1	DAPK1
ENSG00000150907.10|ENSP00000368880.4|S319|TFRPRTSSNASTISG|1	DAPK1
ENSG00000168395.16|ENSP00000322142.7|T152|RRTSEEDTPKKKKHK|1	DAPK1
ENSG00000185950.9|ENSP00000365016.3|S391|SVAGSPLSPGPVRAP|1	DAPK1
ENSG00000172531.15|ENSP00000365936.4|T320|NPGGRPITPPRNSAK|1	DAPK1
ENSG00000197122.11|ENSP00000362680.2|S17|DASQRRRSLEPAENV|1	DAPK1
ENSG00000054118.15|ENSP00000346634.5|T874|EEWDPEYTPKSKKYY|1	DAPK1
ENSG00000103479.16|ENSP00000262133.6|S672|TLYDRYSSPPASTTR|1	DAPK1
ENSG00000113645.14|ENSP00000265293.4|S947|CRLNRSDSDSSTLSK|1	DAPK1
ENSG00000166508.18|ENSP00000307288.5|S121|RDPGMVRSPQNQYPA|1	DAPK1
ENSG00000103479.16|ENSP00000262133.6|S952|DSRSHQNSPTELNKD|1	DAPK1
ENSG00000142634.13|ENSP00000365147.4|S74|QGIGEPQSPSRRVFN|1	DAPK1
ENSG00000104529.17|ENSP00000317399.6|S133|APQTQHVSPMRQVEP|1	DAPK1
ENSG00000050405.13|ENSP00000340184.4|S362|PVHPKPLSPDSRASS|1	DAPK1
ENSG00000196419.12|ENSP00000352257.4|T455|FTEKIMATPEQVGKM|1	DAPK1
ENSG00000113657.13|ENSP00000381526.3|S522|PAGSARGSPTRPNPP|1	DAPK1
ENSG00000104738.18|ENSP00000496964.1|T110|PRSGVRGTPVRQRPD|1	DAPK1
ENSG00000009954.11|ENSP00000342434.4|S158|KSDGACDSPSSDKEN|1	DAPK1
ENSG00000141646.14|ENSP00000341551.3|S138|YHYERVVSPGIDLSG|1	DAPK1
ENSG00000100784.12|ENSP00000479667.1|S212|DETERAYSFCGTIEY|1	DAPK1
ENSG00000058453.17|ENSP00000364691.4|S1460|APRPVPGSPARDAPA|1	DAPK1
ENSG00000136122.18|ENSP00000375082.6|S325|SPYIDGCSPIKNWSP|1	DAPK1
ENSG00000141564.15|ENSP00000307272.3|S696|EKNYALPSPATTEGG|1	DAPK1
ENSG00000129116.19|ENSP00000425556.1|S641|PTPAVLLSPTKEPPP|1	DAPK1
ENSG00000124789.12|ENSP00000262077.3|S529|SPMFKFSSPIVKSTE|1	DAPK1
ENSG00000115904.13|ENSP00000384675.2|S1161|PPRRRPESAPAESSP|1	DAPK1
ENSG00000065243.20|ENSP00000359552.3|T816|GYGDRTSTFCGTPEF|1	DAPK1
ENSG00000196924.18|ENSP00000358866.3|S2152|TRRRRAPSVANVGSH|1	DAPK1
ENSG00000092964.18|ENSP00000309539.5|T514|SVTPKTVTPASSAKT|1	DAPK1
ENSG00000087206.17|ENSP00000421926.1|S677|TRRDLNESPVKSFVS|1	DAPK1
ENSG00000204435.14|ENSP00000365042.3|S209|QAASNFKSPVKTIR_|1	DAPK1
ENSG00000141068.14|ENSP00000494552.1|S406|TRLRRTESVPSDINN|1	DAPK1
ENSG00000124181.14|ENSP00000362368.1|S1248|HGRAREGSFESRYQQ|1	DAPK1
ENSG00000104320.14|ENSP00000265433.4|S397|EQKFRMLSQDAPTVK|1	DAPK1
ENSG00000033327.13|ENSP00000354952.4|T391|ATIPRRNTLPAMDNS|1	DAPK1
ENSG00000196924.18|ENSP00000358866.3|S1630|GGDEIPFSPYRVRAV|1	DAPK1
ENSG00000088325.16|ENSP00000300403.6|S738|QPLTVPVSPKFSTRF|1	DAPK1
ENSG00000147601.14|ENSP00000276603.5|T371|VSKSQPVTPEKHRAR|1	DAPK1
ENSG00000109787.13|ENSP00000261438.5|S250|KRPLPVESPDTQRKR|1	DAPK1
ENSG00000131016.17|ENSP00000384537.2|S627|KKRVRRPSESDKEDE|1	DAPK1
ENSG00000146670.10|ENSP00000275517.3|S21|RSGPRAPSPTKPLRR|1	DAPK1
ENSG00000118689.15|ENSP00000385824.1|S315|DFRSRTNSNASTVSG|1	DAPK1
ENSG00000139687.15|ENSP00000267163.4|T356|DSFETQRTPRKSNLD|1	DAPK1
ENSG00000010671.16|ENSP00000308176.8|S180|GSLKPGSSHRKTKKP|1	DAPK1
ENSG00000102144.15|ENSP00000362413.4|S203|YFAKALESPERPFLA|1	DAPK1
ENSG00000124942.14|ENSP00000367263.4|S5763|EAEAEASSPKGKFSL|1	DAPK1
ENSG00000070950.10|ENSP00000264926.2|S99|LLQFALESPAKSPAS|1	DAPK1
ENSG00000153107.13|ENSP00000339109.3|S547|PLSKLLGSLDEVVLL|1	DAPK1
ENSG00000149591.17|ENSP00000376678.4|S181|VIGLQMGSNRGASQA|1	DAPK1
ENSG00000073614.13|ENSP00000382688.2|S225|TRRVKTQSESGDVSR|1	DAPK1
ENSG00000196396.10|ENSP00000360683.3|S386|LRGAQAASPAKGEPS|1	DAPK1
ENSG00000058272.19|ENSP00000389168.2|T853|PREKRRSTGVSFWTQ|1	DAPK1
ENSG00000182473.22|ENSP00000334100.6|S250|SSSGVPYSPAIPNKR|1	DAPK1
ENSG00000164741.15|ENSP00000276297.4|S766|VTRTRSLSACNKRVG|1	DAPK1
ENSG00000121774.18|ENSP00000313829.7|S58|SRGGARASPATQPPP|1	DAPK1
ENSG00000138834.13|ENSP00000250894.4|T286|SVPSAAVTPLNESLQ|1	DAPK1
ENSG00000089159.16|ENSP00000228307.7|S178|PPLPGALSPLYGVPE|1	DAPK1
ENSG00000198900.6|ENSP00000354522.2|S394|SKDAKVPSPPPGHKW|1	DAPK1
ENSG00000187164.20|ENSP00000347532.4|S249|QNKLKRQSHLLLQSS|1	DAPK1
ENSG00000104856.14|ENSP00000221452.7|S573|AFGGGLLSPGPEAT_|1	DAPK1
ENSG00000092439.16|ENSP00000495860.1|T1405|PTKFFVSTPSQPSCK|1	DAPK1
ENSG00000136754.17|ENSP00000365312.2|S183|PPTQKPPSPPMSGRG|1	DAPK1
ENSG00000026025.16|ENSP00000224237.5|S10|TRSVSSSSYRRMFGG|1	DAPK1
ENSG00000109171.15|ENSP00000264313.5|S48|AGSLGPGSPVRAGAS|1	DAPK1
ENSG00000175130.7|ENSP00000362638.4|S71|AIEPAPPSQGAEAKG|1	DAPK1
ENSG00000163348.4|ENSP00000357442.2|S48|PEKKRRKSNTQGPAY|1	DAPK1
ENSG00000150593.18|ENSP00000280154.7|S76|RDSGRGDSVSDSGSD|1	DAPK1
ENSG00000164867.11|ENSP00000297494.3|S114|RKLQGRPSPGPPAPE|1	DAPK1
ENSG00000105325.14|ENSP00000378529.2|T121|DRRLQPSTPEKKGLF|1	DAPK1
ENSG00000164327.13|ENSP00000349959.3|S1235|GISSMSSSPSRETVG|1	DAPK1
ENSG00000213903.9|ENSP00000307445.3|T308|VAKLLEGTGSEASST|1	DAPK1
ENSG00000156136.10|ENSP00000286648.5|S11|PPKRSCPSFSASSEG|1	DAPK1
ENSG00000051523.11|ENSP00000261623.3|T147|ERPQIGGTIKQPPSN|1	DAPK1
ENSG00000104419.16|ENSP00000319977.8|S330|LMRSRTASGSSVTSL|1	DAPK1
ENSG00000113441.16|ENSP00000231368.5|S80|SAKLLGMSFMNRSSG|1	DAPK1
ENSG00000090020.11|ENSP00000263980.3|S785|FTPAPSDSPSSQRIQ|1	DAPK1
ENSG00000103479.16|ENSP00000262133.6|S1080|IFYYFSNSPSKRLRE|1	DAPK1
ENSG00000134954.14|ENSP00000324578.5|T38|CADVPLLTPSSKEMM|1	DAPK1
ENSG00000155506.17|ENSP00000336721.4|T226|YVPVAPPTPAWQPEI|1	DAPK1
ENSG00000113360.16|ENSP00000425979.2|S302|RDNRRSPSLERSYKK|1	DAPK1
ENSG00000026025.16|ENSP00000224237.5|S430|LRETNLDSLPLVDTH|1	DAPK1
ENSG00000085733.16|ENSP00000301843.8|S418|TEERLPSSPVYEDAA|1	DAPK1
ENSG00000170734.12|ENSP00000361310.4|S687|QGKRNPKSPLACTNK|1	DAPK1
ENSG00000141736.13|ENSP00000269571.4|T701|TELVEPLTPSGAMPN|1	DAPK1
ENSG00000197405.8|ENSP00000347197.2|S327|RNVLTEESVVRESKS|1	DAPK1
ENSG00000163932.15|ENSP00000331602.3|S299|NQVTQRASRRSDSAS|1	DAPK1
ENSG00000069248.12|ENSP00000261396.3|S50|VSSPVLFSPVGRRSS|1	DAPK1
ENSG00000167658.16|ENSP00000307940.5|T59|GETRFTDTRKDEQER|1	DAPK1
ENSG00000122545.20|ENSP00000344868.7|T426|EQQNSSRTLEKNKKK|1	DAPK1
ENSG00000196419.12|ENSP00000352257.4|S27|QEENLEASGDYKYSG|1	DAPK1
ENSG00000134453.16|ENSP00000369218.4|S222|EEQDRPRSPTGPSNS|1	DAPK1
ENSG00000109805.10|ENSP00000251496.2|T931|KNKEVYMTPLRGVKA|1	DAPK1
ENSG00000167978.17|ENSP00000301740.8|S1326|NSPLRENSFGSPLEF|1	DAPK1
ENSG00000149782.11|ENSP00000443631.1|S1105|LDRKRHNSISEAKMR|1	DAPK1
ENSG00000124789.12|ENSP00000262077.3|S257|KTSQLGDSPFYPGKT|1	DAPK1
ENSG00000050405.13|ENSP00000340184.4|S374|ASSLSESSPPKAMKK|1	DAPK1
ENSG00000152661.9|ENSP00000282561.3|S282|TAPLSPMSPPGYKLV|1	DAPK1
ENSG00000060237.17|ENSP00000313059.6|S2032|DGSGSPHSPHQLSSK|1	DAPK1
ENSG00000180198.16|ENSP00000362939.5|S11|KRIAKRRSPPADAIP|1	DAPK1
ENSG00000096717.12|ENSP00000212015.6|S27|ADREAASSPAGEPLR|1	DAPK1
ENSG00000012983.11|ENSP00000013125.4|S174|ATIAKRKSFIGTPYW|1	DAPK1
ENSG00000123384.14|ENSP00000243077.3|S4520|GGHGSRHSLASTDEK|1	DAPK1
ENSG00000103319.12|ENSP00000263026.5|T353|AKTILRGTEEKCGSP|1	DAPK1
ENSG00000187837.4|ENSP00000339566.3|T146|KKAAGGATPKKSAKK|1	DAPK1
ENSG00000157500.12|ENSP00000288266.3|S430|ARTSSSGSLGSESTN|1	DAPK1
ENSG00000104312.8|ENSP00000220751.4|S178|RMMSLSQSRSSKSAP|1	DAPK1
ENSG00000072832.15|ENSP00000380987.2|T509|PVYEVPATPKYATPA|1	DAPK1
ENSG00000165119.21|ENSP00000317788.4|S284|RRDYDDMSPRRGPPP|1	DAPK1
ENSG00000138639.18|ENSP00000378611.1|S415|HKLDVSRSPPLMVKK|1	DAPK1
ENSG00000165392.11|ENSP00000298139.5|S1133|KKSIMVQSPEKAYSS|1	DAPK1
ENSG00000047849.21|ENSP00000353375.6|S787|KAPEKRASPSKPASA|1	DAPK1
ENSG00000115524.17|ENSP00000335321.6|T211|ADQTPGATPKKLSSW|1	DAPK1
ENSG00000101624.11|ENSP00000262127.2|S83|VEQELPSSPKQPICF|1	DAPK1
ENSG00000131747.15|ENSP00000411532.1|S1393|GSVPLSSSPPATHFP|1	DAPK1
ENSG00000164053.21|ENSP00000323099.3|S224|APSVSHVSPRKNPSV|1	DAPK1
ENSG00000198561.15|ENSP00000382004.5|T310|GTARRTGTPSDPRRR|1	DAPK1
ENSG00000048649.13|ENSP00000311513.6|S1375|LPSTNGQSPGKAIEN|1	DAPK1
ENSG00000153107.13|ENSP00000339109.3|S377|NISSHNQSPKRHSIS|1	DAPK1
ENSG00000141522.12|ENSP00000269321.7|S101|LESFKKQSFVLKEGV|1	DAPK1
ENSG00000138668.19|ENSP00000313199.7|T193|VGGLSPDTPEEKIRE|1	DAPK1
ENSG00000124789.12|ENSP00000262077.3|S516|TNKVQMTSPSSTGSP|1	DAPK1
ENSG00000136937.13|ENSP00000364289.3|S22|PHKRRKTSDANETED|1	DAPK1
ENSG00000130669.17|ENSP00000469413.1|S474|KEVPRRKSLVGTPYW|1	DAPK1
ENSG00000012048.23|ENSP00000350283.3|S1189|QKGELSRSPSPFTHT|1	DAPK1
ENSG00000136450.13|ENSP00000258962.4|S205|RSPSYGRSRSRSRSR|1	DAPK1
ENSG00000065559.15|ENSP00000262445.5|S80|IERLRTHSIESSGKL|1	DAPK1
ENSG00000125755.19|ENSP00000245934.7|T1257|VGEDAMKTPSPAAED|1	DAPK1
ENSG00000139083.11|ENSP00000379658.3|S213|DNMIRRLSPAERAQG|1	DAPK1
ENSG00000132639.13|ENSP00000254976.3|T138|GGFIRRVTNDARENE|1	DAPK1
ENSG00000253729.8|ENSP00000313420.3|T2620|QGTLQTRTQEGSLSA|1	DAPK1
ENSG00000089159.16|ENSP00000228307.7|S272|ELDELMASLSDFKIQ|1	DAPK1
ENSG00000115904.13|ENSP00000384675.2|S1167|ESAPAESSPSKIMSK|1	DAPK1
ENSG00000140396.13|ENSP00000399968.2|S736|TIKQEPVSPKKKENA|1	DAPK1
ENSG00000117877.10|ENSP00000310966.3|S285|PLEDTVLSPTKKRKR|1	DAPK1
ENSG00000160957.14|ENSP00000482313.2|S251|EVSIRVGSPQPSSSG|1	DAPK1
ENSG00000100242.15|ENSP00000385740.1|S116|GSESSRASGLVGRKA|1	DAPK1
ENSG00000070814.22|ENSP00000367028.4|S156|ANLLSGKSPRKSAEP|1	DAPK1
ENSG00000115548.17|ENSP00000323659.5|S265|GAVKRKSSENNGTLV|1	DAPK1
ENSG00000153107.13|ENSP00000339109.3|S555|LDEVVLLSPVPELRD|1	DAPK1
ENSG00000131771.14|ENSP00000254079.4|T34|MIRRRRPTPAMLFRL|1	DAPK1
ENSG00000100242.15|ENSP00000385740.1|S12|SQRLTRYSQGDDDGS|1	DAPK1
ENSG00000140750.17|ENSP00000289968.6|S702|LSAPRRYSSSLSPIQ|1	DAPK1
ENSG00000128805.14|ENSP00000249601.4|S16|ARRARSKSLVMGEQS|1	DAPK1
ENSG00000105486.14|ENSP00000263274.6|T233|KTLSSFFTPRKPAVK|1	DAPK1
ENSG00000125686.12|ENSP00000300651.6|S1207|GGSDKLASPMKPVPG|1	DAPK1
ENSG00000133226.17|ENSP00000326261.8|T574|PRRRRTPTPPPRRRT|1	DAPK1
ENSG00000136122.18|ENSP00000375082.6|S137|CTNINSDSPVGKKLT|1	DAPK1
ENSG00000146670.10|ENSP00000275517.3|S75|VEVPAVQSPRRSPRI|1	DAPK1
ENSG00000042088.14|ENSP00000337353.4|S81|PKRQKSGSQEDLGWC|1	DAPK1
ENSG00000089022.14|ENSP00000449381.2|T182|IDQGDLMTPQFTPYY|1	DAPK1
ENSG00000067369.14|ENSP00000263801.3|S1219|DDTESLHSQGEEEFD|1	DAPK1
ENSG00000172613.8|ENSP00000311360.2|S328|VLPSISLSPGPQPPK|1	DAPK1
ENSG00000221978.12|ENSP00000383611.3|S338|PAPKLVESPKEGKGS|1	DAPK1
ENSG00000175130.7|ENSP00000362638.4|T148|QEGKAAATPESQEPQ|1	DAPK1
ENSG00000076864.19|ENSP00000363897.4|S484|SLIVPGKSPTRKKSG|1	DAPK1
ENSG00000146678.10|ENSP00000275525.3|S194|LAKAQETSGEEISKF|1	DAPK1
ENSG00000167258.15|ENSP00000398880.4|T893|SEESRPYTNKVITLW|1	DAPK1
ENSG00000116560.11|ENSP00000349748.5|T687|PRGMGPGTPAGYGRG|1	DAPK1
ENSG00000108469.15|ENSP00000317636.5|S727|SAHYGGPSPEKKAKS|1	DAPK1
ENSG00000089159.16|ENSP00000228307.7|S85|HQQPQSSSPVYGSSA|1	DAPK1
ENSG00000205659.11|ENSP00000501511.1|S28|FEKLDRASPDLWPEQ|1	DAPK1
ENSG00000026025.16|ENSP00000224237.5|S55|TSRSLYASSPGGVYA|1	DAPK1
ENSG00000103319.12|ENSP00000263026.5|S441|ESENSGDSGYPSEKR|1	DAPK1
ENSG00000115232.14|ENSP00000380227.2|S1021|QEENRRDSWSYINSK|1	DAPK1
ENSG00000120948.18|ENSP00000240185.4|S292|NQGGFGNSRGGGAGL|1	DAPK1
ENSG00000106070.20|ENSP00000385770.1|S150|PELCGPGSPPVLTPG|1	DAPK1
ENSG00000131747.15|ENSP00000411532.1|S1354|DFVPSDASPPKTKTS|1	DAPK1
ENSG00000167110.18|ENSP00000478799.1|S37|REYQQRNSPGVPTGA|1	DAPK1
ENSG00000082701.16|ENSP00000264235.9|T390|RIQAAASTPTNATAA|1	MAP2K4
ENSG00000169727.12|ENSP00000302873.6|S474|KSPPREGSQGELTPA|1	MAP2K4
ENSG00000104812.15|ENSP00000317904.3|S653|PSLSRHSSPHQSEDE|1	MAP2K4
ENSG00000156970.13|ENSP00000287598.7|S1043|WKVGKLTSPGALLFQ|1	MAP2K4
ENSG00000099783.12|ENSP00000325376.2|S432|HGMDRVGSEIERMGL|1	MAP2K4
ENSG00000176619.13|ENSP00000327054.3|S37|GGPATPLSPTRLSRL|1	MAP2K4
ENSG00000080839.12|ENSP00000362768.3|S964|MMDAPPLSPFPHIKQ|1	MAP2K4
ENSG00000115234.11|ENSP00000233575.2|S437|VKLSSKLSAVSLRGI|1	MAP2K4
ENSG00000084676.15|ENSP00000385216.1|S22|DSHKRKGSPCDTLAS|1	MAP2K4
ENSG00000170364.12|ENSP00000373354.3|S508|LYDNRRRSAQWLDQE|1	MAP2K4
ENSG00000151929.10|ENSP00000358081.4|S289|RSSTPLHSPSPIRVH|1	MAP2K4
ENSG00000072518.20|ENSP00000385751.2|S400|HKVQRSVSANPKQRR|1	MAP2K4
ENSG00000166197.17|ENSP00000474710.2|T610|IKLQTPNTFPKRKKG|1	MAP2K4
ENSG00000131747.15|ENSP00000411532.1|S1213|QMAEVLPSPRGQRVI|1	MAP2K4
ENSG00000026508.19|ENSP00000398632.2|S697|AVEDRKPSGLNGEAS|1	MAP2K4
ENSG00000130176.8|ENSP00000252456.1|S175|MGTNKFASQQGMTAY|1	MAP2K4
ENSG00000090020.11|ENSP00000263980.3|S723|VITIDPASPQSPESV|1	MAP2K4
ENSG00000171223.6|ENSP00000303315.4|S251|QTVPEARSRDATPPV|1	MAP2K4
ENSG00000113580.15|ENSP00000377977.2|S134|ANLNRSTSVPENPKS|1	MAP2K4
ENSG00000184481.17|ENSP00000363377.3|S197|APRRRAASMDSSSKL|1	MAP2K4
ENSG00000196924.18|ENSP00000358866.3|S1533|GDEEVPRSPFKVKVL|1	MAP2K4
ENSG00000116584.20|ENSP00000354837.4|T679|PGVELLLTPREPALP|1	MAP2K4
ENSG00000180900.20|ENSP00000349486.2|S1378|EGPPKRVSLVGADDL|1	MAP2K4
ENSG00000101413.12|ENSP00000362532.4|S166|DDYPGSYSPQDPSAG|1	MAP2K4
ENSG00000163932.15|ENSP00000331602.3|T507|FGESRASTFCGTPDY|1	MAP2K4
ENSG00000134852.15|ENSP00000426983.1|T461|KIPTDTSTPPRQHLP|1	MAP2K4
ENSG00000263001.6|ENSP00000460070.1|S674|QSPKRPRSPGSNSKV|1	MAP2K4
ENSG00000185345.23|ENSP00000355865.1|S131|HTDSRKDSPPAGSPA|1	MAP2K4
ENSG00000140464.20|ENSP00000268058.3|S40|RQPSPSPSPTERAPA|1	MAP2K4
ENSG00000136167.14|ENSP00000315757.2|S5|___MARGSVSDEEMM|1	MAP2K4
ENSG00000140464.20|ENSP00000268058.3|S36|PSEGRQPSPSPSPTE|1	MAP2K4
ENSG00000121361.5|ENSP00000240662.2|S379|SELSHQNSLRKRNSM|1	MAP2K4
ENSG00000198771.11|ENSP00000356828.3|S68|GQNGEEKSPPNASHP|1	MAP2K4
ENSG00000174282.12|ENSP00000369973.4|T795|AAERPGGTPTPVIAY|1	MAP2K4
ENSG00000120254.15|ENSP00000356290.3|S357|CLKLQPLSPVPSDIE|1	MAP2K4
ENSG00000136754.17|ENSP00000365312.2|S225|ARLGSQHSPGRTASL|1	MAP2K4
ENSG00000197386.12|ENSP00000347184.5|S1199|EQASVPLSPKKGSEA|1	MAP2K4
ENSG00000073111.14|ENSP00000265056.7|S41|RTDALTSSPGRDLPP|1	MAP2K4
ENSG00000078018.20|ENSP00000353508.4|S1540|KSPEKRSSLPRPSSI|1	MAP2K4
ENSG00000135439.11|ENSP00000449241.1|S808|RNLARALSTDCTPSG|1	MAP2K4
ENSG00000109787.13|ENSP00000261438.5|S108|SPPIKKYSPPSPGVQ|1	MAP2K4
ENSG00000172572.6|ENSP00000351957.3|S293|FKRRRRSSSVVSAEM|1	MAP2K4
ENSG00000072518.20|ENSP00000385751.2|T596|RGVSSRSTFHAGQLR|1	MAP2K4
ENSG00000149499.11|ENSP00000378254.2|S176|KLSRKAISSANLLVR|1	MAP2K4
ENSG00000116584.20|ENSP00000354837.4|S172|LGLRRILSQSTDSLN|1	MAP2K4
ENSG00000186625.14|ENSP00000356381.2|S109|VPVERRPSPGPRKRQ|1	MAP2K4
ENSG00000115524.17|ENSP00000335321.6|T313|HGSGWAETPRTDRGG|1	MAP2K4
ENSG00000127947.16|ENSP00000248594.6|S19|QRVQAMKSPDHNGED|1	MAP2K4
ENSG00000138834.13|ENSP00000250894.4|T275|TTGTKSNTPTSSVPS|1	MAP2K4
ENSG00000105722.10|ENSP00000222329.3|T526|GEAGGPLTPRRVSSD|1	MAP2K4
ENSG00000087206.17|ENSP00000421926.1|S402|TTSHGQSSQGIVEET|1	MAP2K4
ENSG00000076864.19|ENSP00000363897.4|S499|PFGSRRSSAIGIENI|1	MAP2K4
ENSG00000131437.15|ENSP00000368020.3|S687|KTGRRKRSAKPETVI|1	MAP2K4
ENSG00000180176.15|ENSP00000370571.1|S71|RFIGRRQSLIEDARK|1	MAP2K4
ENSG00000053918.18|ENSP00000155840.2|S27|LPGARRGSAGLAKKC|1	MAP2K4
ENSG00000109787.13|ENSP00000261438.5|S71|LTVNKRSSPPSAGNS|1	MAP2K4
ENSG00000156299.13|ENSP00000286827.3|S231|STCQRANSLGDLYAQ|1	MAP2K4
ENSG00000138639.18|ENSP00000378611.1|T452|GLEKTQTTPNGSLQA|1	MAP2K4
ENSG00000137309.20|ENSP00000308227.4|S36|PRKQPPVSPGTALVG|1	MAP2K4
ENSG00000104419.16|ENSP00000319977.8|S342|TSLDGTRSRSHTSEG|1	MAP2K4
ENSG00000197892.13|ENSP00000427900.1|S1381|KLSRRSISSPNVNRL|1	MAP2K4
ENSG00000109787.13|ENSP00000261438.5|S111|IKKYSPPSPGVQPFG|1	MAP2K4
ENSG00000149115.14|ENSP00000350990.3|S691|WLDDLLASPPPSGGG|1	MAP2K4
ENSG00000163539.17|ENSP00000417518.2|S541|RESSRDTSPVRSFQP|1	MAP2K4
ENSG00000171132.14|ENSP00000306124.3|S729|QEEFKGFSYFGEDLM|1	MAP2K4
ENSG00000115415.20|ENSP00000354394.4|S727|TDNLLPMSPEEFDEV|1	MAP2K4
ENSG00000150593.18|ENSP00000280154.7|S67|KRRLRKNSSRDSGRG|1	MAP2K4
ENSG00000134058.12|ENSP00000256443.3|T170|GSPNRAYTHQVVTRW|1	MAP2K4
ENSG00000092964.18|ENSP00000309539.5|T509|PVCEVSVTPKTVTPA|1	MAP2K4
ENSG00000197471.12|ENSP00000498852.1|S351|TFFGRRKSRQGSLAM|1	MAP2K4
ENSG00000206053.13|ENSP00000248098.3|S97|KTSDIFGSPVTATSR|1	MAP2K4
ENSG00000131023.13|ENSP00000437550.1|S464|NIPVRSNSFNNPLGN|1	MAP2K4
ENSG00000187098.15|ENSP00000391803.2|S516|KTSSRRSSMSMEETE|1	MAP2K4
ENSG00000172346.15|ENSP00000302485.7|S58|TKRTRTYSATARASA|1	MAP2K4
ENSG00000139687.15|ENSP00000267163.4|S780|STRPPTLSPIPHIPR|1	MAP2K4
ENSG00000072818.12|ENSP00000158762.3|S554|SIRPRPGSLRSKPEP|1	MAP2K4
ENSG00000126787.13|ENSP00000247191.2|T329|TYQVTPMTPRSANAF|1	MAP2K4
ENSG00000104419.16|ENSP00000319977.8|T328|TRLMRSRTASGSSVT|1	MAP2K4
ENSG00000184304.16|ENSP00000333568.6|S205|GVRRRRLSNVSLTGV|1	MAP2K4
ENSG00000205250.9|ENSP00000368686.3|S244|QEASRPNSPQLTPTA|1	MAP2K4
ENSG00000139687.15|ENSP00000267163.4|T373|VNVIPPHTPVRTVMN|1	MAP2K4
ENSG00000126561.16|ENSP00000341208.4|S780|DSLDSRLSPPAGLFT|1	MAP2K4
ENSG00000075413.18|ENSP00000411397.2|S601|SQTRSRGSTNLFSKL|1	MAP2K4
ENSG00000130816.16|ENSP00000345739.3|S154|AKPEPSPSPRITRKS|1	MAP2K4
ENSG00000166592.12|ENSP00000299759.6|S273|AGTRRRESLGKKAKR|1	MAP2K4
ENSG00000141568.21|ENSP00000335677.5|S373|SSRSAPASPNHAGVL|1	MAP2K4
ENSG00000163220.11|ENSP00000357727.3|T113|KPGLGEGTP______|1	MAP2K4
ENSG00000125753.14|ENSP00000245932.5|S322|TTLPRMKSSSSVTTS|1	MAP2K4
ENSG00000047849.21|ENSP00000353375.6|T917|SAKPSSTTPRLSRLA|1	MAP2K4
ENSG00000162889.11|ENSP00000356070.4|T222|TSHNSLTTPCYTPYY|1	MAP2K4
ENSG00000108055.10|ENSP00000354720.5|S1083|ESERGSGSQSSVPSV|1	MAP2K4
ENSG00000162302.13|ENSP00000333896.4|S196|EEKERTFSFCGTIEY|1	MAP2K4
ENSG00000172977.13|ENSP00000366245.3|S90|LPGSRPGSPEREVPA|1	MAP2K4
ENSG00000065534.18|ENSP00000353452.3|S1776|GRKSSTGSPTSPLNA|1	MAP2K4
ENSG00000113441.16|ENSP00000231368.5|S91|RSSGLRNSATGYRQS|1	MAP2K4
ENSG00000073111.14|ENSP00000265056.7|S139|RRGLLYDSDEEDEER|1	MAP2K4
ENSG00000153048.11|ENSP00000311847.4|S52|TRRTRTFSATVRASQ|1	MAP2K4
ENSG00000104419.16|ENSP00000319977.8|T346|GTRSRSHTSEGTRSR|1	MAP2K4
ENSG00000091651.9|ENSP00000219097.2|T195|REPGDVATPPRKRKK|1	MAP2K4
ENSG00000140044.13|ENSP00000498745.1|T148|VRTDSVKTPESEGNP|1	MAP2K4
ENSG00000151067.22|ENSP00000382563.1|S1898|ASLGRRASFHLECLK|1	MAP2K4
ENSG00000068305.17|ENSP00000453095.1|S253|GKVMPTKSPPPPGGG|1	MAP2K4
ENSG00000112640.15|ENSP00000417963.1|S573|KVLLRRKSELPQDVY|1	MAP2K4
ENSG00000104419.16|ENSP00000319977.8|S364|SEGTRSRSHTSEGAH|1	MAP2K4
ENSG00000012048.23|ENSP00000350283.3|S1524|LQNRNYPSQEELIKV|1	MAP2K4
ENSG00000144560.15|ENSP00000404251.2|S58|RTGPPPISPSKRKFS|1	MAP2K4
ENSG00000141564.15|ENSP00000307272.3|S877|HIHQAGGSPPASSTS|1	MAP2K4
ENSG00000103479.16|ENSP00000262133.6|S1068|HKNETMLSPREKIFY|1	MAP2K4
ENSG00000115355.17|ENSP00000410608.1|S1417|INRERQKSLTLTPTR|1	MAP2K4
ENSG00000153187.20|ENSP00000491215.1|S59|AMEPGNGSLDLGGDS|1	MAP2K4
ENSG00000113758.13|ENSP00000308532.5|S142|NGLARLSSPVLHRLR|1	MAP2K4
ENSG00000117222.14|ENSP00000264515.6|S497|SKGKEKDSPFKPKLY|1	MAP2K4
ENSG00000204673.10|ENSP00000375709.1|S183|PTQQYAKSLPVSVPV|1	MAP2K4
ENSG00000141564.15|ENSP00000307272.3|S719|PCTPRLRSVSSYGNI|1	MAP2K4
ENSG00000125686.12|ENSP00000300651.6|T1215|PMKPVPGTPPSSKAK|1	MAP2K4
ENSG00000068305.17|ENSP00000453095.1|S492|PNTEDRESPSVKRMR|1	MAP2K4
ENSG00000204120.15|ENSP00000362664.5|S593|MWGRVPFSPGPAPPP|1	MAP2K4
ENSG00000118689.15|ENSP00000385824.1|S294|QLSKWPGSPTSRSSD|1	MAP2K4
ENSG00000081189.16|ENSP00000421925.5|S222|GYGNPRNSPGLLVSP|1	MAP2K4
ENSG00000092330.18|ENSP00000267415.7|S295|FPFRNLGSPTQVISK|1	MAP2K4
ENSG00000077235.18|ENSP00000348510.4|S667|VRLVRNLSEEGLLRL|1	MAP2K4
ENSG00000187840.5|ENSP00000340691.4|S101|SQSHLRNSPEDKRAG|1	MAP2K4
ENSG00000068305.17|ENSP00000453095.1|S406|SIKSEPISPPRDRMT|1	MAP2K4
ENSG00000130396.20|ENSP00000404595.2|T1352|TPAAIPATPVAVSQP|1	MAP2K4
ENSG00000124357.13|ENSP00000244204.5|S76|RSLGLSLSGGDQEDA|1	MAP2K4
ENSG00000105662.16|ENSP00000323332.7|S151|TSWRRTNSDSALHQS|1	MAP2K4
ENSG00000165240.20|ENSP00000345728.6|S1466|YSRASINSLLSDKRS|1	MAP2K4
ENSG00000101412.13|ENSP00000345571.5|S375|PVDEDRLSPLVAADS|1	MAP2K4
ENSG00000147133.15|ENSP00000362895.4|S307|PPPEQCLSDDEITMM|1	MAP2K4
ENSG00000266964.5|ENSP00000481244.1|S83|EEGTFRSSIRRLSTR|1	MAP2K4
ENSG00000196235.14|ENSP00000404029.4|S666|VGGFAPMSPRISSPM|1	MAP2K4
ENSG00000136807.14|ENSP00000362361.4|S347|APPRRKGSQITQQST|1	MAP2K4
ENSG00000124788.18|ENSP00000244769.3|S775|ATRKRRWSAPESRKL|1	MAP2K4
ENSG00000184357.5|ENSP00000330074.4|T11|TAPAETATPAPVEKS|1	MAP2K4
ENSG00000156970.13|ENSP00000287598.7|S543|LSEKKNKSPPADPPR|1	MAP2K4
ENSG00000172943.20|ENSP00000350676.5|S120|GKPVKTGSPTFVREL|1	MAP2K4
ENSG00000122565.19|ENSP00000379670.2|S93|KDGTKRKSLSDSESD|1	MAP2K4
ENSG00000088367.23|ENSP00000337168.2|S407|QAQTRQASALIDRPA|1	MAP2K4
ENSG00000174996.11|ENSP00000399403.1|S608|LSDSRTLSSSSMDLS|1	MAP2K4
ENSG00000122545.20|ENSP00000344868.7|T228|KIYEFPETDDEEENK|1	MAP2K4
ENSG00000106211.9|ENSP00000248553.6|T143|RCFTRKYTLPPGVDP|1	MAP2K4
ENSG00000100784.12|ENSP00000479667.1|S376|EKLFQGYSFVAPSIL|1	MAP2K4
ENSG00000158769.18|ENSP00000357005.5|S284|KVIYSQPSARSEGEF|1	MAP2K4
ENSG00000116584.20|ENSP00000354837.4|S960|SRLSPPHSPRDFTRM|1	MAP2K4
ENSG00000090020.11|ENSP00000263980.3|S693|VPAHKLDSPTMSRAR|1	MAP2K4
ENSG00000155506.17|ENSP00000336721.4|S689|EPSTIARSLPTTVPE|1	MAP2K4
ENSG00000198909.8|ENSP00000354485.4|S166|EPRSRHLSVSSQNPG|1	MAP2K4
ENSG00000130177.16|ENSP00000348554.3|S560|KTLKNIISPPWDFRE|1	MAP2K4
ENSG00000121152.10|ENSP00000240423.4|T49|APLNIPGTPVLEDFP|1	MAP2K4
ENSG00000132356.11|ENSP00000380317.2|T388|ETPRARHTLDELNPQ|1	MAP2K4
ENSG00000087470.18|ENSP00000450399.1|S616|PIPIMPASPQKGHAV|1	MAP2K4
ENSG00000130592.16|ENSP00000308383.4|S252|PKLARQASIELPSMA|1	MAP2K4
ENSG00000104517.13|ENSP00000429084.1|T637|PYKRRRSTPAPKEEE|1	MAP2K4
ENSG00000149273.15|ENSP00000434643.1|T221|KDEILPTTPISEQKG|1	MAP2K4
ENSG00000102098.19|ENSP00000251900.4|S590|SPLVGDISPKSSPHE|1	MAP2K4
ENSG00000080839.12|ENSP00000362768.3|S975|HIKQQPGSPRRISQQ|1	MAP2K4
ENSG00000107882.12|ENSP00000358918.4|S346|RAPSRKDSLESDSST|1	MAP2K4
ENSG00000106571.14|ENSP00000379258.3|S980|VHAPRRCSDGGAHGY|1	MAP2K4
ENSG00000086758.16|ENSP00000262854.6|S3797|QAATSESSQSEASVR|1	MAP2K4
ENSG00000128591.15|ENSP00000327145.8|S2233|LGRERLGSFGSITRQ|1	MAP2K4
ENSG00000167566.17|ENSP00000337998.6|S767|RVDLEPVSPRSCLTK|1	MAP2K4
ENSG00000169032.10|ENSP00000302486.5|T286|VEGDAAETPPRPRTP|1	MAP2K4
ENSG00000160789.20|ENSP00000357283.4|T19|SGAQASSTPLSPTRI|1	MAP2K4
ENSG00000278540.5|ENSP00000478547.1|S80|LHIRSSMSGLHLVKQ|1	MAP2K4
ENSG00000140534.14|ENSP00000268138.7|T969|LTKSVAETPVHKQIS|1	MAP2K4
ENSG00000198793.13|ENSP00000354558.4|S2478|TGTTVPESIHSFIGD|1	MAP2K4
ENSG00000085832.17|ENSP00000360798.3|S796|RSINKLDSPDPFKLN|1	MAP2K4
ENSG00000100813.14|ENSP00000262710.1|S1331|HSRSRSRSTPVRDRG|1	MAP2K4
ENSG00000165304.8|ENSP00000298048.2|S336|PVRLRLSSFSCGQAS|1	MAP2K4
ENSG00000080839.12|ENSP00000362768.3|S988|QQHSIYISPHKNGSG|1	MAP2K4
ENSG00000198730.9|ENSP00000355013.2|S1081|RRPRRQRSDQDSDSD|1	MAP2K4
ENSG00000101224.17|ENSP00000245960.5|S353|VQNKRRRSVTPPEEQ|1	MAP2K4
ENSG00000113916.18|ENSP00000384371.2|S333|KGLVSPQSPQKSDCQ|1	MAP2K4
ENSG00000253506.3|ENSP00000427802.1|T159|NIQENTQTPTVQEES|1	MAP2K4
ENSG00000169047.5|ENSP00000304895.4|S527|RFRKRTHSAGTSPTI|1	MAP2K4
ENSG00000101654.17|ENSP00000372804.2|T77|SSSCGKDTPSKKRKL|1	MAP2K4
ENSG00000058272.19|ENSP00000389168.2|S445|LGLRKTGSYGALAEI|1	MAP2K4
ENSG00000152661.9|ENSP00000282561.3|S328|GQAGSTISNSHAQPF|1	MAP2K4
ENSG00000115524.17|ENSP00000335321.6|T142|PFADGGKTPDPKMNA|1	MAP2K4
ENSG00000104375.17|ENSP00000390500.2|S385|TMKRNATSPQVQRPS|1	MAP2K4
ENSG00000169083.17|ENSP00000363822.3|S96|QQQGEDGSPQAHRRG|1	MAP2K4
ENSG00000110713.17|ENSP00000352091.5|T546|AAQKALTTPTHYKLT|1	MAP2K4
ENSG00000160007.19|ENSP00000500409.1|S1236|PKPKPRPSITKATWE|1	MAP2K4
ENSG00000263001.6|ENSP00000460070.1|S784|GVPFRRPSTFGIPRL|1	MAP2K4
ENSG00000196396.10|ENSP00000360683.3|S50|RNRYRDVSPFDHSRI|1	MAP2K4
ENSG00000149782.11|ENSP00000443631.1|S537|PSLEPQKSLGDEGLN|1	MAP2K4
ENSG00000181163.13|ENSP00000296930.5|T219|KDSKPSSTPRSKGQE|1	MAP2K4
ENSG00000131828.14|ENSP00000394382.2|S232|NRYGMGTSVERAAAS|1	MAP2K4
ENSG00000179151.13|ENSP00000320503.4|S161|SFRRRHNSWSSSSRH|1	MAP2K4
ENSG00000112208.11|ENSP00000359727.4|S20|GRFCRSSSMADRSSR|1	MAP2K4
ENSG00000277443.3|ENSP00000478061.1|S27|GEAAVASSPSKANGQ|1	MAP2K4
ENSG00000131016.17|ENSP00000384537.2|S698|RARRGSSSDEEGGPK|1	MAP2K4
ENSG00000006453.14|ENSP00000005260.8|S331|PSLQRSVSVATGLNM|1	MAP2K4
ENSG00000113916.18|ENSP00000384371.2|S343|KSDCQPNSPTESCSS|1	MAP2K4
ENSG00000160789.20|ENSP00000357283.4|S301|QSRIRIDSLSAQLSQ|1	MAP2K4
ENSG00000137672.13|ENSP00000340913.3|S14|FGPRRGSSPRGAAGA|1	MAP2K4
ENSG00000079432.7|ENSP00000458663.2|S173|PGKRRTQSLSALPKE|1	MAP2K4
ENSG00000134508.12|ENSP00000256925.7|S313|RCRTLSGSPRPKNFK|1	MAP2K4
ENSG00000080493.17|ENSP00000264485.5|S1026|KKKKKKGSLDSDNDD|1	MAP2K4
ENSG00000113580.15|ENSP00000377977.2|S211|PGKETNESPWRSDLL|1	MAP2K4
ENSG00000170421.12|ENSP00000447566.1|S24|PRAFSSRSYTSGPGS|1	MAP2K4
ENSG00000118200.14|ENSP00000236925.4|S464|RGITRSISNEGLTLN|1	MAP2K4
ENSG00000067369.14|ENSP00000263801.3|S1678|ITSEEERSPAKRGRK|1	MAP2K4
ENSG00000143375.15|ENSP00000271636.7|S137|GKLLRSHSQASLAGP|1	MAP2K4
ENSG00000150995.19|ENSP00000497605.1|S1764|RPSGRRESLTSFGNG|1	MAP2K4
ENSG00000131747.15|ENSP00000411532.1|S1247|KNENTEGSPQEDGVE|1	MAP2K4
ENSG00000117632.23|ENSP00000387858.2|S25|QAFELILSPRSKESV|1	MAP2K4
ENSG00000184481.17|ENSP00000363377.3|S262|TFRPRSSSNASSVST|1	MAP2K4
ENSG00000123143.13|ENSP00000242783.7|T774|GYGDRTSTFCGTPEF|1	MAP2K4
ENSG00000137693.14|ENSP00000282441.5|S61|IVHVRGDSETDLEAL|1	MAP2K4
ENSG00000106571.14|ENSP00000379258.3|S849|NMLNRRDSSASTISS|1	MAP2K4
ENSG00000132670.20|ENSP00000369756.3|S189|QAGSHSNSFRLSNGR|1	MAP2K4
ENSG00000103313.12|ENSP00000219596.1|S242|SGKMRPRSLEVTIST|1	MAP2K4
ENSG00000158402.20|ENSP00000321656.6|S216|SGLYRSPSMPENLNR|1	MAP2K4
ENSG00000111206.13|ENSP00000352901.4|T611|ETLPISSTPSKSVLP|1	MAP2K4
ENSG00000106211.9|ENSP00000248553.6|S82|RALSRQLSSGVSEIR|1	MAP2K4
ENSG00000145604.16|ENSP00000274255.6|S64|SNLGHPESPPRKRLK|1	MAP2K4
ENSG00000171368.12|ENSP00000353785.5|S32|DRAAKRLSLESEGAG|1	MAP2K4
ENSG00000076382.17|ENSP00000323300.5|S135|KTIVLVPSPLGQQQD|1	MAP2K4
ENSG00000198771.11|ENSP00000356828.3|S83|PKFKVKSSPLIEKLQ|1	MAP2K4
ENSG00000180370.10|ENSP00000314067.3|S20|APPVRMSSTIFSTGG|1	MAP2K4
ENSG00000165304.8|ENSP00000298048.2|S356|DIKSNNWSLEDVTAS|1	MAP2K4
ENSG00000113368.12|ENSP00000261366.5|S405|VTVSRASSSRSVRTT|1	MAP2K4
ENSG00000197405.8|ENSP00000347197.2|S338|ESKSFTRSTVDTMAQ|1	MAP2K4
ENSG00000008294.21|ENSP00000262013.7|T586|NAPTSHVTPSVKKRS|1	MAP2K4
ENSG00000149554.13|ENSP00000435371.1|S280|AKRPRVTSGGVSESP|1	MAP2K4
ENSG00000185650.10|ENSP00000388402.2|S92|RFRDRSFSEGGERLL|1	MAP2K4
ENSG00000152661.9|ENSP00000282561.3|S368|QRPSSRASSRASSRP|1	MAP2K4
ENSG00000104419.16|ENSP00000319977.8|T366|GTRSRSHTSEGAHLD|1	MAP2K4
ENSG00000116604.18|ENSP00000271555.5|S180|LTDPRLLSPQQPALQ|1	MAP2K4
ENSG00000131196.17|ENSP00000389377.2|S241|PRHSPSTSPRASVTE|1	MAP2K4
ENSG00000143379.12|ENSP00000271640.5|S1066|RNYGYNPSPVKPEGL|1	MAP2K4
ENSG00000104722.14|ENSP00000221166.5|S615|EKPEKAKSPVPKSPV|1	MAP2K4
ENSG00000072062.14|ENSP00000309591.3|S339|EEEEIRVSINEKCGK|1	MAP2K4
ENSG00000136111.14|ENSP00000366863.3|S318|EFRSRCSSVTGVQRR|1	MAP2K4
ENSG00000136878.13|ENSP00000313811.4|S333|RMKDRKFSWGQQRTN|1	MAP2K4
ENSG00000111676.15|ENSP00000379915.2|S739|EEYETPESPVPPARS|1	MAP2K4
ENSG00000167978.17|ENSP00000301740.8|S1499|TPRPRSRSPSSPELN|1	MAP2K4
ENSG00000221978.12|ENSP00000383611.3|S330|LDGTSGFSPAPKLVE|1	MAP2K4
ENSG00000096063.16|ENSP00000362931.2|S33|SETQHRGSAPHSESD|1	MAP2K4
ENSG00000011405.13|ENSP00000265970.6|S259|KVSNLQVSPKSEDIS|1	MAP2K4
ENSG00000139687.15|ENSP00000267163.4|T826|LPTPTKMTPRSRILV|1	MAP2K4
ENSG00000102225.16|ENSP00000349762.4|S12|KKIKRQLSMTLRGGR|1	MAP2K4
ENSG00000103197.18|ENSP00000219476.3|S939|SFRARSTSLNERPKS|1	MAP2K4
ENSG00000079616.13|ENSP00000160827.5|T463|QGAPLLSTPKRERMV|1	MAP2K4
ENSG00000171132.14|ENSP00000306124.3|S234|ETPDQVGSQRFSVNM|1	MAP2K4
ENSG00000167566.17|ENSP00000337998.6|S440|KLQIGPPSPGEAQGP|1	MAP2K4
ENSG00000135334.9|ENSP00000257787.5|S21|DPLLSPASPKRRRCA|1	MAP2K4
ENSG00000187840.5|ENSP00000340691.4|S65|FLMECRNSPVTKTPP|1	MAP2K4
ENSG00000197958.13|ENSP00000354739.5|S38|KIGPLGLSPKKVGDD|1	MAP2K4
ENSG00000138668.19|ENSP00000313199.7|S83|DEGHSNSSPRHSEAA|1	MAP2K4
ENSG00000171132.14|ENSP00000306124.3|S346|SEEDRSKSAPTSPCD|1	MAP2K4
ENSG00000108946.15|ENSP00000464977.2|S83|DSREDEISPPPPNPV|1	MAP2K4
ENSG00000273079.5|ENSP00000477455.1|S1303|NKLRRQHSYDTFVDL|1	MAP2K4
ENSG00000027075.15|ENSP00000329127.5|S28|GLQPTRWSLRHSLFK|1	MAP2K4
ENSG00000065882.16|ENSP00000261439.4|S237|RPMRKSFSQPGLRSL|1	MAP2K4
ENSG00000175073.8|ENSP00000309031.4|T761|GPSSAPATPTKAPYS|1	MAP2K4
ENSG00000148773.14|ENSP00000357643.3|S357|QYSQQQNSPQKHKNK|1	MAP2K4
ENSG00000063046.17|ENSP00000262056.9|S230|KYRDRYDSDRYRDGY|1	MAP2K4
ENSG00000107862.5|ENSP00000359000.3|T1337|GKIHRSATDADVVNS|1	MAP2K4
ENSG00000173020.11|ENSP00000312262.5|S670|KMKNKPRSPVVELSK|1	MAP2K4
ENSG00000172757.13|ENSP00000309629.5|S24|DMKVRKSSTPEEVKK|1	MAP2K4
ENSG00000104320.14|ENSP00000265433.4|S432|RIPNYQLSPTKLPSI|1	MAP2K4
ENSG00000122691.13|ENSP00000242261.5|S68|GGGDEPGSPAQGKRG|1	MAP2K4
ENSG00000110321.18|ENSP00000433664.1|T508|AQPPRTQTPPLGQTP|1	MAP2K4
ENSG00000152137.7|ENSP00000281938.3|S57|DWALPRLSSAWPGTL|1	MAP2K4
ENSG00000116455.14|ENSP00000235090.5|T5|___MRKETPPPLVPP|1	MAP2K4
ENSG00000135447.17|ENSP00000257905.8|S67|LKSTLAMSPRQRKKM|1	MAP2K4
ENSG00000150907.10|ENSP00000368880.4|S319|TFRPRTSSNASTISG|1	MAP2K4
ENSG00000106211.9|ENSP00000248553.6|S15|FSLLRGPSWDPFRDW|1	MAP2K4
ENSG00000185950.9|ENSP00000365016.3|S391|SVAGSPLSPGPVRAP|1	MAP2K4
ENSG00000172531.15|ENSP00000365936.4|T320|NPGGRPITPPRNSAK|1	MAP2K4
ENSG00000105856.14|ENSP00000222574.4|S380|MARQRRASLSCGGPG|1	MAP2K4
ENSG00000063046.17|ENSP00000262056.9|S422|RERSRTGSESSQTGT|1	MAP2K4
ENSG00000054118.15|ENSP00000346634.5|T874|EEWDPEYTPKSKKYY|1	MAP2K4
ENSG00000103479.16|ENSP00000262133.6|S672|TLYDRYSSPPASTTR|1	MAP2K4
ENSG00000113645.14|ENSP00000265293.4|S947|CRLNRSDSDSSTLSK|1	MAP2K4
ENSG00000165304.8|ENSP00000298048.2|S505|SPERRCRSVELDLNQ|1	MAP2K4
ENSG00000100784.12|ENSP00000479667.1|S212|DETERAYSFCGTIEY|1	MAP2K4
ENSG00000141646.14|ENSP00000341551.3|S138|YHYERVVSPGIDLSG|1	MAP2K4
ENSG00000058453.17|ENSP00000364691.4|S1460|APRPVPGSPARDAPA|1	MAP2K4
ENSG00000136122.18|ENSP00000375082.6|S325|SPYIDGCSPIKNWSP|1	MAP2K4
ENSG00000141564.15|ENSP00000307272.3|S696|EKNYALPSPATTEGG|1	MAP2K4
ENSG00000092964.18|ENSP00000309539.5|T514|SVTPKTVTPASSAKT|1	MAP2K4
ENSG00000065243.20|ENSP00000359552.3|T816|GYGDRTSTFCGTPEF|1	MAP2K4
ENSG00000204435.14|ENSP00000365042.3|S209|QAASNFKSPVKTIR_|1	MAP2K4
ENSG00000124181.14|ENSP00000362368.1|S1248|HGRAREGSFESRYQQ|1	MAP2K4
ENSG00000147601.14|ENSP00000276603.5|T371|VSKSQPVTPEKHRAR|1	MAP2K4
ENSG00000109787.13|ENSP00000261438.5|S250|KRPLPVESPDTQRKR|1	MAP2K4
ENSG00000131016.17|ENSP00000384537.2|S627|KKRVRRPSESDKEDE|1	MAP2K4
ENSG00000118689.15|ENSP00000385824.1|S315|DFRSRTNSNASTVSG|1	MAP2K4
ENSG00000124942.14|ENSP00000367263.4|S5763|EAEAEASSPKGKFSL|1	MAP2K4
ENSG00000070950.10|ENSP00000264926.2|S99|LLQFALESPAKSPAS|1	MAP2K4
ENSG00000196396.10|ENSP00000360683.3|S386|LRGAQAASPAKGEPS|1	MAP2K4
ENSG00000058272.19|ENSP00000389168.2|T853|PREKRRSTGVSFWTQ|1	MAP2K4
ENSG00000182473.22|ENSP00000334100.6|S250|SSSGVPYSPAIPNKR|1	MAP2K4
ENSG00000162734.13|ENSP00000353660.5|S116|KDIIRQPSEEEIIKL|1	MAP2K4
ENSG00000164741.15|ENSP00000276297.4|S766|VTRTRSLSACNKRVG|1	MAP2K4
ENSG00000121774.18|ENSP00000313829.7|S58|SRGGARASPATQPPP|1	MAP2K4
ENSG00000165304.8|ENSP00000298048.2|S529|KGAKVFGSLERGLDK|1	MAP2K4
ENSG00000138834.13|ENSP00000250894.4|T286|SVPSAAVTPLNESLQ|1	MAP2K4
ENSG00000089159.16|ENSP00000228307.7|S178|PPLPGALSPLYGVPE|1	MAP2K4
ENSG00000104856.14|ENSP00000221452.7|S573|AFGGGLLSPGPEAT_|1	MAP2K4
ENSG00000109171.15|ENSP00000264313.5|S48|AGSLGPGSPVRAGAS|1	MAP2K4
ENSG00000163348.4|ENSP00000357442.2|S48|PEKKRRKSNTQGPAY|1	MAP2K4
ENSG00000150593.18|ENSP00000280154.7|S76|RDSGRGDSVSDSGSD|1	MAP2K4
ENSG00000164867.11|ENSP00000297494.3|S114|RKLQGRPSPGPPAPE|1	MAP2K4
ENSG00000152661.9|ENSP00000282561.3|S297|TGDRNNSSCRNYNKQ|1	MAP2K4
ENSG00000164327.13|ENSP00000349959.3|S1235|GISSMSSSPSRETVG|1	MAP2K4
ENSG00000213903.9|ENSP00000307445.3|T308|VAKLLEGTGSEASST|1	MAP2K4
ENSG00000104419.16|ENSP00000319977.8|S330|LMRSRTASGSSVTSL|1	MAP2K4
ENSG00000137776.17|ENSP00000369887.2|S815|TARREDPSFERYPKN|1	MAP2K4
ENSG00000103479.16|ENSP00000262133.6|S1080|IFYYFSNSPSKRLRE|1	MAP2K4
ENSG00000152661.9|ENSP00000282561.3|S330|AGSTISNSHAQPFDF|1	MAP2K4
ENSG00000134954.14|ENSP00000324578.5|T38|CADVPLLTPSSKEMM|1	MAP2K4
ENSG00000170734.12|ENSP00000361310.4|S687|QGKRNPKSPLACTNK|1	MAP2K4
ENSG00000197405.8|ENSP00000347197.2|S327|RNVLTEESVVRESKS|1	MAP2K4
ENSG00000163932.15|ENSP00000331602.3|S299|NQVTQRASRRSDSAS|1	MAP2K4
ENSG00000069248.12|ENSP00000261396.3|S50|VSSPVLFSPVGRRSS|1	MAP2K4
ENSG00000167658.16|ENSP00000307940.5|T59|GETRFTDTRKDEQER|1	MAP2K4
ENSG00000196419.12|ENSP00000352257.4|S27|QEENLEASGDYKYSG|1	MAP2K4
ENSG00000132382.14|ENSP00000254718.4|S1310|SLVIRSPSLLQSGAK|1	MAP2K4
ENSG00000167978.17|ENSP00000301740.8|S1326|NSPLRENSFGSPLEF|1	MAP2K4
ENSG00000149782.11|ENSP00000443631.1|S1105|LDRKRHNSISEAKMR|1	MAP2K4
ENSG00000050405.13|ENSP00000340184.4|S374|ASSLSESSPPKAMKK|1	MAP2K4
ENSG00000060237.17|ENSP00000313059.6|S2032|DGSGSPHSPHQLSSK|1	MAP2K4
ENSG00000150764.14|ENSP00000394352.3|S592|SKLPHSQSSPTVSST|1	MAP2K4
ENSG00000096717.12|ENSP00000212015.6|S27|ADREAASSPAGEPLR|1	MAP2K4
ENSG00000123384.14|ENSP00000243077.3|S4520|GGHGSRHSLASTDEK|1	MAP2K4
ENSG00000187837.4|ENSP00000339566.3|T146|KKAAGGATPKKSAKK|1	MAP2K4
ENSG00000157500.12|ENSP00000288266.3|S430|ARTSSSGSLGSESTN|1	MAP2K4
ENSG00000165119.21|ENSP00000317788.4|S284|RRDYDDMSPRRGPPP|1	MAP2K4
ENSG00000138639.18|ENSP00000378611.1|S415|HKLDVSRSPPLMVKK|1	MAP2K4
ENSG00000076555.15|ENSP00000341044.7|S222|PTMRPSMSGLHLVKR|1	MAP2K4
ENSG00000165392.11|ENSP00000298139.5|S1133|KKSIMVQSPEKAYSS|1	MAP2K4
ENSG00000047849.21|ENSP00000353375.6|S787|KAPEKRASPSKPASA|1	MAP2K4
ENSG00000115524.17|ENSP00000335321.6|T211|ADQTPGATPKKLSSW|1	MAP2K4
ENSG00000101624.11|ENSP00000262127.2|S83|VEQELPSSPKQPICF|1	MAP2K4
ENSG00000131747.15|ENSP00000411532.1|S1393|GSVPLSSSPPATHFP|1	MAP2K4
ENSG00000164053.21|ENSP00000323099.3|S224|APSVSHVSPRKNPSV|1	MAP2K4
ENSG00000137154.13|ENSP00000369757.4|S236|AKRRRLSSLRASTSK|1	MAP2K4
ENSG00000198561.15|ENSP00000382004.5|T310|GTARRTGTPSDPRRR|1	MAP2K4
ENSG00000048649.13|ENSP00000311513.6|S1375|LPSTNGQSPGKAIEN|1	MAP2K4
ENSG00000124789.12|ENSP00000262077.3|S516|TNKVQMTSPSSTGSP|1	MAP2K4
ENSG00000118689.15|ENSP00000385824.1|S253|APRRRAVSMDNSNKY|1	MAP2K4
ENSG00000012048.23|ENSP00000350283.3|S1189|QKGELSRSPSPFTHT|1	MAP2K4
ENSG00000136450.13|ENSP00000258962.4|S205|RSPSYGRSRSRSRSR|1	MAP2K4
ENSG00000111725.11|ENSP00000229328.5|S108|SKLPLTRSHNNFVAI|1	MAP2K4
ENSG00000152661.9|ENSP00000282561.3|S296|VTGDRNNSSCRNYNK|1	MAP2K4
ENSG00000253729.8|ENSP00000313420.3|T2620|QGTLQTRTQEGSLSA|1	MAP2K4
ENSG00000137275.14|ENSP00000259808.3|S320|AVVKRMQSLQLDCVA|1	MAP2K4
ENSG00000204356.14|ENSP00000364578.3|S115|QPFQRSISADDDLQE|1	MAP2K4
ENSG00000108091.11|ENSP00000263102.6|S244|QPVSAPPSPRDISME|1	MAP2K4
ENSG00000140396.13|ENSP00000399968.2|S736|TIKQEPVSPKKKENA|1	MAP2K4
ENSG00000100242.15|ENSP00000385740.1|S116|GSESSRASGLVGRKA|1	MAP2K4
ENSG00000070814.22|ENSP00000367028.4|S156|ANLLSGKSPRKSAEP|1	MAP2K4
ENSG00000131771.14|ENSP00000254079.4|T34|MIRRRRPTPAMLFRL|1	MAP2K4
ENSG00000148773.14|ENSP00000357643.3|T1764|RSLRKADTEEEFLAF|1	MAP2K4
ENSG00000128805.14|ENSP00000249601.4|S16|ARRARSKSLVMGEQS|1	MAP2K4
ENSG00000105486.14|ENSP00000263274.6|T233|KTLSSFFTPRKPAVK|1	MAP2K4
ENSG00000125686.12|ENSP00000300651.6|S1207|GGSDKLASPMKPVPG|1	MAP2K4
ENSG00000152661.9|ENSP00000282561.3|S306|RNYNKQASEQNWANY|1	MAP2K4
ENSG00000146670.10|ENSP00000275517.3|S75|VEVPAVQSPRRSPRI|1	MAP2K4
ENSG00000067369.14|ENSP00000263801.3|S1219|DDTESLHSQGEEEFD|1	MAP2K4
ENSG00000172613.8|ENSP00000311360.2|S328|VLPSISLSPGPQPPK|1	MAP2K4
ENSG00000089737.17|ENSP00000481495.1|S82|KRKAQAVSEEEEEEE|1	MAP2K4
ENSG00000008056.14|ENSP00000295987.7|S568|PQATRQTSVSGPAPP|1	MAP2K4
ENSG00000076864.19|ENSP00000363897.4|S484|SLIVPGKSPTRKKSG|1	MAP2K4
ENSG00000167258.15|ENSP00000398880.4|T893|SEESRPYTNKVITLW|1	MAP2K4
ENSG00000108469.15|ENSP00000317636.5|S727|SAHYGGPSPEKKAKS|1	MAP2K4
ENSG00000089159.16|ENSP00000228307.7|S85|HQQPQSSSPVYGSSA|1	MAP2K4
ENSG00000205659.11|ENSP00000501511.1|S28|FEKLDRASPDLWPEQ|1	MAP2K4
ENSG00000115232.14|ENSP00000380227.2|S1021|QEENRRDSWSYINSK|1	MAP2K4
ENSG00000103319.12|ENSP00000263026.5|S441|ESENSGDSGYPSEKR|1	MAP2K4
ENSG00000026025.16|ENSP00000224237.5|S55|TSRSLYASSPGGVYA|1	MAP2K4
ENSG00000106070.20|ENSP00000385770.1|S150|PELCGPGSPPVLTPG|1	MAP2K4
ENSG00000167110.18|ENSP00000478799.1|S37|REYQQRNSPGVPTGA|1	MAP2K4
ENSG00000140694.17|ENSP00000387911.2|S557|NHYYRNNSFTAPSTV|1	STK25
ENSG00000082701.16|ENSP00000264235.9|T390|RIQAAASTPTNATAA|1	STK25
ENSG00000134058.12|ENSP00000256443.3|S164|GLAKSFGSPNRAYTH|1	STK25
ENSG00000169727.12|ENSP00000302873.6|S474|KSPPREGSQGELTPA|1	STK25
ENSG00000128050.8|ENSP00000421096.1|S27|EVYELLDSPGKVLLQ|1	STK25
ENSG00000058453.17|ENSP00000364691.4|S1619|TESELRASQEKISKM|1	STK25
ENSG00000080839.12|ENSP00000362768.3|T369|KRSFAPSTPLTGRRY|1	STK25
ENSG00000104812.15|ENSP00000317904.3|S653|PSLSRHSSPHQSEDE|1	STK25
ENSG00000156970.13|ENSP00000287598.7|S1043|WKVGKLTSPGALLFQ|1	STK25
ENSG00000099783.12|ENSP00000325376.2|S432|HGMDRVGSEIERMGL|1	STK25
ENSG00000113360.16|ENSP00000425979.2|S355|LEIVNHRSPSREKKR|1	STK25
ENSG00000176619.13|ENSP00000327054.3|S37|GGPATPLSPTRLSRL|1	STK25
ENSG00000080839.12|ENSP00000362768.3|S964|MMDAPPLSPFPHIKQ|1	STK25
ENSG00000239306.5|ENSP00000311747.5|S618|LSDYRRLSESQLSFR|1	STK25
ENSG00000115234.11|ENSP00000233575.2|S437|VKLSSKLSAVSLRGI|1	STK25
ENSG00000084676.15|ENSP00000385216.1|S22|DSHKRKGSPCDTLAS|1	STK25
ENSG00000106976.21|ENSP00000362014.4|S774|SVPAGRRSPTSSPTP|1	STK25
ENSG00000115977.19|ENSP00000386456.3|T389|LPIQPALTPRKRATV|1	STK25
ENSG00000133226.17|ENSP00000326261.8|T572|PPPRRRRTPTPPPRR|1	STK25
ENSG00000170364.12|ENSP00000373354.3|S508|LYDNRRRSAQWLDQE|1	STK25
ENSG00000151929.10|ENSP00000358081.4|S289|RSSTPLHSPSPIRVH|1	STK25
ENSG00000133639.6|ENSP00000256015.3|S159|ELLLGRTSPSKNYNM|1	STK25
ENSG00000072518.20|ENSP00000385751.2|S400|HKVQRSVSANPKQRR|1	STK25
ENSG00000166197.17|ENSP00000474710.2|T610|IKLQTPNTFPKRKKG|1	STK25
ENSG00000131747.15|ENSP00000411532.1|S1213|QMAEVLPSPRGQRVI|1	STK25
ENSG00000112118.20|ENSP00000472940.2|T722|EEMPQVHTPKTADSQ|1	STK25
ENSG00000087253.13|ENSP00000262134.5|S34|PMVPRQASFFPPPVP|1	STK25
ENSG00000103319.12|ENSP00000263026.5|S445|SGDSGYPSEKRGELD|1	STK25
ENSG00000137309.20|ENSP00000308227.4|T78|KTRKTTTTPGRKPRG|1	STK25
ENSG00000090020.11|ENSP00000263980.3|S723|VITIDPASPQSPESV|1	STK25
ENSG00000171223.6|ENSP00000303315.4|S251|QTVPEARSRDATPPV|1	STK25
ENSG00000204120.15|ENSP00000362664.5|S30|SITSPPLSPALPKYK|1	STK25
ENSG00000127022.15|ENSP00000247461.4|S564|EEDGGTVSQEEEDRK|1	STK25
ENSG00000063244.12|ENSP00000307863.3|S79|EHGGLIRSPRHEKKK|1	STK25
ENSG00000163320.11|ENSP00000420374.1|S164|NENQLLNSQDC____|1	STK25
ENSG00000143079.15|ENSP00000271277.6|S563|SSPLSPLSPGIKSPT|1	STK25
ENSG00000196924.18|ENSP00000358866.3|S1533|GDEEVPRSPFKVKVL|1	STK25
ENSG00000116584.20|ENSP00000354837.4|T679|PGVELLLTPREPALP|1	STK25
ENSG00000073111.14|ENSP00000265056.7|S40|RRTDALTSSPGRDLP|1	STK25
ENSG00000110931.19|ENSP00000384600.3|S511|RREERSLSAPGNLLT|1	STK25
ENSG00000101413.12|ENSP00000362532.4|S166|DDYPGSYSPQDPSAG|1	STK25
ENSG00000163932.15|ENSP00000331602.3|T507|FGESRASTFCGTPDY|1	STK25
ENSG00000134852.15|ENSP00000426983.1|T461|KIPTDTSTPPRQHLP|1	STK25
ENSG00000263001.6|ENSP00000460070.1|S674|QSPKRPRSPGSNSKV|1	STK25
ENSG00000146670.10|ENSP00000275517.3|S209|DMTLPGISPPPEKQK|1	STK25
ENSG00000185345.23|ENSP00000355865.1|S131|HTDSRKDSPPAGSPA|1	STK25
ENSG00000140464.20|ENSP00000268058.3|S40|RQPSPSPSPTERAPA|1	STK25
ENSG00000156675.16|ENSP00000331342.4|S234|QKTPLSQSMSVLPTS|1	STK25
ENSG00000147162.14|ENSP00000362824.3|S20|EPTKRMLSFQGLAEL|1	STK25
ENSG00000138778.13|ENSP00000265148.3|S2654|SRSKSLPSPHPVRYF|1	STK25
ENSG00000088833.17|ENSP00000216879.4|S140|AVERVTKSPGETSKP|1	STK25
ENSG00000173327.8|ENSP00000309597.3|S705|FSLKTPDSPPTPAPL|1	STK25
ENSG00000248333.8|ENSP00000464036.2|T595|GSPLKAYTPVVVTLW|1	STK25
ENSG00000138778.13|ENSP00000265148.3|S2605|KQVTCENSPKSPKVT|1	STK25
ENSG00000140464.20|ENSP00000268058.3|S36|PSEGRQPSPSPSPTE|1	STK25
ENSG00000167978.17|ENSP00000301740.8|T1413|VLDAVPRTPSRERSS|1	STK25
ENSG00000198771.11|ENSP00000356828.3|S68|GQNGEEKSPPNASHP|1	STK25
ENSG00000174282.12|ENSP00000369973.4|T795|AAERPGGTPTPVIAY|1	STK25
ENSG00000120254.15|ENSP00000356290.3|S357|CLKLQPLSPVPSDIE|1	STK25
ENSG00000166579.15|ENSP00000333982.7|S198|TRKSAPSSPTLDCEK|1	STK25
ENSG00000197386.12|ENSP00000347184.5|S1199|EQASVPLSPKKGSEA|1	STK25
ENSG00000073111.14|ENSP00000265056.7|S41|RTDALTSSPGRDLPP|1	STK25
ENSG00000136754.17|ENSP00000365312.2|S225|ARLGSQHSPGRTASL|1	STK25
ENSG00000109787.13|ENSP00000261438.5|S108|SPPIKKYSPPSPGVQ|1	STK25
ENSG00000188158.15|ENSP00000369400.3|T380|RKLRRRKTISGIPRR|1	STK25
ENSG00000204356.14|ENSP00000364578.3|S51|GGVKRSLSEQPVMDT|1	STK25
ENSG00000115966.17|ENSP00000264110.2|S90|GLFNELASPFENEFK|1	STK25
ENSG00000149499.11|ENSP00000378254.2|S176|KLSRKAISSANLLVR|1	STK25
ENSG00000106683.15|ENSP00000336740.2|S310|PGAGSLGSPASQRKD|1	STK25
ENSG00000116584.20|ENSP00000354837.4|S172|LGLRRILSQSTDSLN|1	STK25
ENSG00000118513.19|ENSP00000356788.4|S532|KIKQEVESPTDKSGN|1	STK25
ENSG00000186625.14|ENSP00000356381.2|S109|VPVERRPSPGPRKRQ|1	STK25
ENSG00000167978.17|ENSP00000301740.8|S1497|PQTPRPRSRSPSSPE|1	STK25
ENSG00000115524.17|ENSP00000335321.6|T313|HGSGWAETPRTDRGG|1	STK25
ENSG00000127947.16|ENSP00000248594.6|S19|QRVQAMKSPDHNGED|1	STK25
ENSG00000138834.13|ENSP00000250894.4|T275|TTGTKSNTPTSSVPS|1	STK25
ENSG00000105722.10|ENSP00000222329.3|T526|GEAGGPLTPRRVSSD|1	STK25
ENSG00000069424.15|ENSP00000367337.1|S9|YPESTTGSPARLSLR|1	STK25
ENSG00000115524.17|ENSP00000335321.6|T426|AGYVPIRTPARKLTA|1	STK25
ENSG00000171223.6|ENSP00000303315.4|T255|EARSRDATPPVSPIN|1	STK25
ENSG00000087206.17|ENSP00000421926.1|S402|TTSHGQSSQGIVEET|1	STK25
ENSG00000131437.15|ENSP00000368020.3|S687|KTGRRKRSAKPETVI|1	STK25
ENSG00000026508.19|ENSP00000398632.2|S706|LNGEASKSQEMVHLV|1	STK25
ENSG00000109787.13|ENSP00000261438.5|S71|LTVNKRSSPPSAGNS|1	STK25
ENSG00000124813.23|ENSP00000495497.1|S340|TDVPRRISDDDTATS|1	STK25
ENSG00000104814.13|ENSP00000465039.1|S171|ATLARRLSFIGTPYW|1	STK25
ENSG00000111540.16|ENSP00000353444.5|S123|KELQRQASPSIVIAL|1	STK25
ENSG00000221978.12|ENSP00000383611.3|S369|AKKAKADSPVNGLPK|1	STK25
ENSG00000152661.9|ENSP00000282561.3|S279|SSPTAPLSPMSPPGY|1	STK25
ENSG00000137309.20|ENSP00000308227.4|S36|PRKQPPVSPGTALVG|1	STK25
ENSG00000110048.12|ENSP00000263847.1|S240|TALQRSLSELESLKL|1	STK25
ENSG00000125503.13|ENSP00000263433.1|S509|SRIPEPESPAKPNVP|1	STK25
ENSG00000104419.16|ENSP00000319977.8|S342|TSLDGTRSRSHTSEG|1	STK25
ENSG00000094804.12|ENSP00000209728.4|S54|RVKALPLSPRKRLGD|1	STK25
ENSG00000197892.13|ENSP00000427900.1|S1381|KLSRRSISSPNVNRL|1	STK25
ENSG00000109787.13|ENSP00000261438.5|S111|IKKYSPPSPGVQPFG|1	STK25
ENSG00000148660.20|ENSP00000410298.2|T287|SMMHRQETVECLRKF|1	STK25
ENSG00000149115.14|ENSP00000350990.3|S691|WLDDLLASPPPSGGG|1	STK25
ENSG00000163539.17|ENSP00000417518.2|S541|RESSRDTSPVRSFQP|1	STK25
ENSG00000162607.13|ENSP00000343526.4|S313|ATSDTLESPPKIIPK|1	STK25
ENSG00000079435.10|ENSP00000244289.3|S855|EPMRRSVSEAALAQP|1	STK25
ENSG00000105698.16|ENSP00000222305.2|T230|PKIDGTRTPRDERRR|1	STK25
ENSG00000167513.9|ENSP00000301019.4|S31|KLACRTPSPARPALR|1	STK25
ENSG00000167323.11|ENSP00000300737.4|S621|SRSHSPSSPDPDTPS|1	STK25
ENSG00000170145.5|ENSP00000305976.3|S343|RLKSHRSSFPVEQRL|1	STK25
ENSG00000114346.13|ENSP00000376457.3|T444|TKSSKSSTPVPSKQS|1	STK25
ENSG00000180182.11|ENSP00000323720.1|S986|NEDDNPPSPIGGDMM|1	STK25
ENSG00000167513.9|ENSP00000301019.4|T29|PPKLACRTPSPARPA|1	STK25
ENSG00000070159.14|ENSP00000363667.1|S359|PAMRRSLSVEHLETK|1	STK25
ENSG00000092964.18|ENSP00000309539.5|T509|PVCEVSVTPKTVTPA|1	STK25
ENSG00000198157.11|ENSP00000350848.2|T31|SAMLVPVTPEVKPKR|1	STK25
ENSG00000206053.13|ENSP00000248098.3|S97|KTSDIFGSPVTATSR|1	STK25
ENSG00000148700.15|ENSP00000348381.4|S681|PEGSPSKSPSKKKKK|1	STK25
ENSG00000131023.13|ENSP00000437550.1|S464|NIPVRSNSFNNPLGN|1	STK25
ENSG00000130726.12|ENSP00000253024.4|S473|SGVKRSRSGEGEVSG|1	STK25
ENSG00000184304.16|ENSP00000333568.6|S249|GREKRSNSQSYIGRP|1	STK25
ENSG00000185049.16|ENSP00000372335.4|T157|TTLAGPLTPPVKHFQ|1	STK25
ENSG00000185811.19|ENSP00000331614.3|S361|LAEGTPRSNHSAQDS|1	STK25
ENSG00000131196.17|ENSP00000389377.2|S261|ARSSRPASPCNKRKY|1	STK25
ENSG00000253729.8|ENSP00000313420.3|S2612|MFVETQASQGTLQTR|1	STK25
ENSG00000131016.17|ENSP00000384537.2|S732|TDGILAGSQEHDPGQ|1	STK25
ENSG00000124789.12|ENSP00000262077.3|T369|PPVQRLMTPKPVSIA|1	STK25
ENSG00000115241.11|ENSP00000342778.4|S183|GTGEEPGSQGLNGEA|1	STK25
ENSG00000126787.13|ENSP00000247191.2|T329|TYQVTPMTPRSANAF|1	STK25
ENSG00000116604.18|ENSP00000271555.5|S444|SIKSEPVSPSRERSP|1	STK25
ENSG00000184304.16|ENSP00000333568.6|S205|GVRRRRLSNVSLTGV|1	STK25
ENSG00000138182.14|ENSP00000360793.3|T1644|VKHPGCTTPVTVKIP|1	STK25
ENSG00000205250.9|ENSP00000368686.3|S244|QEASRPNSPQLTPTA|1	STK25
ENSG00000139687.15|ENSP00000267163.4|T373|VNVIPPHTPVRTVMN|1	STK25
ENSG00000115524.17|ENSP00000335321.6|T244|GRAKGSETPGATPGS|1	STK25
ENSG00000116584.20|ENSP00000354837.4|S151|LSLAKSVSTTNIAGH|1	STK25
ENSG00000147140.16|ENSP00000276079.8|T450|GIGAIGGTPPAFNRA|1	STK25
ENSG00000126561.16|ENSP00000341208.4|S780|DSLDSRLSPPAGLFT|1	STK25
ENSG00000075413.18|ENSP00000411397.2|S601|SQTRSRGSTNLFSKL|1	STK25
ENSG00000158195.11|ENSP00000483313.1|S308|PPAPPLGSPPGPKPG|1	STK25
ENSG00000130816.16|ENSP00000345739.3|S154|AKPEPSPSPRITRKS|1	STK25
ENSG00000070814.22|ENSP00000367028.4|S583|LQAKPTSSPAKGPPQ|1	STK25
ENSG00000141568.21|ENSP00000335677.5|S373|SSRSAPASPNHAGVL|1	STK25
ENSG00000163220.11|ENSP00000357727.3|T113|KPGLGEGTP______|1	STK25
ENSG00000124789.12|ENSP00000262077.3|S338|IVSSPLNSPLDRSGI|1	STK25
ENSG00000127022.15|ENSP00000247461.4|S583|EDEILNRSPRNRKPR|1	STK25
ENSG00000125753.14|ENSP00000245932.5|S322|TTLPRMKSSSSVTTS|1	STK25
ENSG00000140396.13|ENSP00000399968.2|S499|MSPGVAGSPRIPPSQ|1	STK25
ENSG00000047849.21|ENSP00000353375.6|T917|SAKPSSTTPRLSRLA|1	STK25
ENSG00000078053.17|ENSP00000348602.2|T310|VPPLPKVTPTKELQQ|1	STK25
ENSG00000108055.10|ENSP00000354720.5|S1083|ESERGSGSQSSVPSV|1	STK25
ENSG00000132356.11|ENSP00000380317.2|T490|EAKSGTATPQRSGSV|1	STK25
ENSG00000115524.17|ENSP00000335321.6|T248|GSETPGATPGSKIWD|1	STK25
ENSG00000172977.13|ENSP00000366245.3|S90|LPGSRPGSPEREVPA|1	STK25
ENSG00000065534.18|ENSP00000353452.3|S1776|GRKSSTGSPTSPLNA|1	STK25
ENSG00000073111.14|ENSP00000265056.7|S139|RRGLLYDSDEEDEER|1	STK25
ENSG00000141456.16|ENSP00000460300.2|S477|ADALKLRSPRGSPDG|1	STK25
ENSG00000100968.14|ENSP00000250373.4|S213|ASRFGLGSPLPSPRA|1	STK25
ENSG00000029363.17|ENSP00000435210.1|S531|KSTFREESPLRIKMI|1	STK25
ENSG00000091651.9|ENSP00000219097.2|T195|REPGDVATPPRKRKK|1	STK25
ENSG00000140044.13|ENSP00000498745.1|T148|VRTDSVKTPESEGNP|1	STK25
ENSG00000115942.9|ENSP00000234296.2|T226|SAPVGKETPSKRMKR|1	STK25
ENSG00000104812.15|ENSP00000317904.3|S645|RPASVPPSPSLSRHS|1	STK25
ENSG00000068305.17|ENSP00000453095.1|S253|GKVMPTKSPPPPGGG|1	STK25
ENSG00000124789.12|ENSP00000262077.3|T413|TGYEKNMTPGQNREQ|1	STK25
ENSG00000012048.23|ENSP00000350283.3|S1524|LQNRNYPSQEELIKV|1	STK25
ENSG00000134852.15|ENSP00000426983.1|S427|ALERFDHSPTPSASS|1	STK25
ENSG00000144560.15|ENSP00000404251.2|S58|RTGPPPISPSKRKFS|1	STK25
ENSG00000141564.15|ENSP00000307272.3|S877|HIHQAGGSPPASSTS|1	STK25
ENSG00000103479.16|ENSP00000262133.6|S1068|HKNETMLSPREKIFY|1	STK25
ENSG00000153187.20|ENSP00000491215.1|S59|AMEPGNGSLDLGGDS|1	STK25
ENSG00000005810.18|ENSP00000444596.2|S3478|TVFQRSYSVVASEYD|1	STK25
ENSG00000113758.13|ENSP00000308532.5|S142|NGLARLSSPVLHRLR|1	STK25
ENSG00000094880.11|ENSP00000378350.2|T562|QLRNQGETPTTEVPA|1	STK25
ENSG00000117222.14|ENSP00000264515.6|S497|SKGKEKDSPFKPKLY|1	STK25
ENSG00000175054.16|ENSP00000343741.4|T1989|LCFPENETPPEGKNM|1	STK25
ENSG00000155792.10|ENSP00000286234.5|S265|STSFMSVSPSKEIKI|1	STK25
ENSG00000204673.10|ENSP00000375709.1|S183|PTQQYAKSLPVSVPV|1	STK25
ENSG00000116285.13|ENSP00000366702.5|S251|RRLRRSHSGPAGSFN|1	STK25
ENSG00000080839.12|ENSP00000362768.3|S650|SVHERYSSPTAGSAK|1	STK25
ENSG00000105619.13|ENSP00000375639.1|S180|PAPPEPGSPAPGEGP|1	STK25
ENSG00000125686.12|ENSP00000300651.6|T1215|PMKPVPGTPPSSKAK|1	STK25
ENSG00000068305.17|ENSP00000453095.1|S492|PNTEDRESPSVKRMR|1	STK25
ENSG00000204120.15|ENSP00000362664.5|S593|MWGRVPFSPGPAPPP|1	STK25
ENSG00000118689.15|ENSP00000385824.1|S294|QLSKWPGSPTSRSSD|1	STK25
ENSG00000116675.16|ENSP00000378735.3|S570|SATSTSASPTLRVGE|1	STK25
ENSG00000081189.16|ENSP00000421925.5|S222|GYGNPRNSPGLLVSP|1	STK25
ENSG00000065534.18|ENSP00000353452.3|S1779|SSTGSPTSPLNAEKL|1	STK25
ENSG00000109906.14|ENSP00000338157.4|T282|RGKEGPGTPTRSSVI|1	STK25
ENSG00000075340.23|ENSP00000264436.3|S701|PEGSPSKSPSKKKKK|1	STK25
ENSG00000134308.14|ENSP00000238081.3|S232|LTLWTSDSAGEECDA|1	STK25
ENSG00000077235.18|ENSP00000348510.4|S667|VRLVRNLSEEGLLRL|1	STK25
ENSG00000197971.16|ENSP00000348273.2|T232|KNIVTPRTPPPSQGK|1	STK25
ENSG00000162704.16|ENSP00000352918.6|S77|AVKDRAGSIVLKVLI|1	STK25
ENSG00000124789.12|ENSP00000262077.3|T388|VYFKPSLTPSGEFRK|1	STK25
ENSG00000187840.5|ENSP00000340691.4|S101|SQSHLRNSPEDKRAG|1	STK25
ENSG00000113163.17|ENSP00000494110.2|S132|SSLRRHGSMVSLVSG|1	STK25
ENSG00000117592.9|ENSP00000342026.5|T177|TAEKRVATPVDWKDG|1	STK25
ENSG00000104738.18|ENSP00000496964.1|S32|RSEDARSSPSQRRRG|1	STK25
ENSG00000085721.13|ENSP00000198767.7|S44|LENDFFNSPPRKTVR|1	STK25
ENSG00000068305.17|ENSP00000453095.1|S406|SIKSEPISPPRDRMT|1	STK25
ENSG00000130396.20|ENSP00000404595.2|T1352|TPAAIPATPVAVSQP|1	STK25
ENSG00000124357.13|ENSP00000244204.5|S76|RSLGLSLSGGDQEDA|1	STK25
ENSG00000105662.16|ENSP00000323332.7|S151|TSWRRTNSDSALHQS|1	STK25
ENSG00000105171.10|ENSP00000465213.1|S10|SVIYHALSQKEANDS|1	STK25
ENSG00000101412.13|ENSP00000345571.5|S375|PVDEDRLSPLVAADS|1	STK25
ENSG00000077150.20|ENSP00000499294.1|S222|QPIHDSKSPGASNLK|1	STK25
ENSG00000068796.18|ENSP00000385622.3|S135|SSAQQNGSVSDISPV|1	STK25
ENSG00000170145.5|ENSP00000305976.3|T484|RSGQRRHTLSEVTNQ|1	STK25
ENSG00000147133.15|ENSP00000362895.4|S307|PPPEQCLSDDEITMM|1	STK25
ENSG00000066044.15|ENSP00000385269.1|S202|LLSQLYHSPARRFGG|1	STK25
ENSG00000196235.14|ENSP00000404029.4|S666|VGGFAPMSPRISSPM|1	STK25
ENSG00000136807.14|ENSP00000362361.4|S347|APPRRKGSQITQQST|1	STK25
ENSG00000149557.14|ENSP00000278919.3|S58|SEIISFKSMEDLVNE|1	STK25
ENSG00000163904.13|ENSP00000296257.5|S344|GLLRRKVSIIETKEK|1	STK25
ENSG00000184357.5|ENSP00000330074.4|T11|TAPAETATPAPVEKS|1	STK25
ENSG00000134982.17|ENSP00000257430.4|S1360|EFSSGAKSPSKSGAQ|1	STK25
ENSG00000153048.11|ENSP00000311847.4|S30|TPRSRERSPSPLRGN|1	STK25
ENSG00000113657.13|ENSP00000381526.3|S518|KGGTPAGSARGSPTR|1	STK25
ENSG00000156970.13|ENSP00000287598.7|S543|LSEKKNKSPPADPPR|1	STK25
ENSG00000141577.14|ENSP00000269392.4|S78|NNLRRSNSTTQVSQP|1	STK25
ENSG00000160741.17|ENSP00000357622.1|S433|HHRRVPLSPLSLLAG|1	STK25
ENSG00000172943.20|ENSP00000350676.5|S120|GKPVKTGSPTFVREL|1	STK25
ENSG00000174996.11|ENSP00000399403.1|S608|LSDSRTLSSSSMDLS|1	STK25
ENSG00000122545.20|ENSP00000344868.7|T228|KIYEFPETDDEEENK|1	STK25
ENSG00000085840.13|ENSP00000360623.3|S273|VAFSEITSPSKRSQP|1	STK25
ENSG00000155438.12|ENSP00000285814.4|T238|QGPTPVCTPTFLERR|1	STK25
ENSG00000116604.18|ENSP00000271555.5|S98|KGFNGCDSPEPDGED|1	STK25
ENSG00000060491.16|ENSP00000290291.6|S378|EDRPEPLSPKESKKR|1	STK25
ENSG00000111276.11|ENSP00000228872.4|S178|EENVSDGSPNAGSVE|1	STK25
ENSG00000115355.17|ENSP00000410608.1|S1675|HHKIKTGSPGSEVVT|1	STK25
ENSG00000175130.7|ENSP00000362638.4|S120|GGDSSASSPTEEEQE|1	STK25
ENSG00000183765.22|ENSP00000385747.1|S379|SKILGETSLMRTLCG|1	STK25
ENSG00000130177.16|ENSP00000348554.3|T581|TAEETGLTPLETSRK|1	STK25
ENSG00000112118.20|ENSP00000472940.2|S160|KTIERRYSDLTTLVA|1	STK25
ENSG00000139687.15|ENSP00000267163.4|S612|MYLSPVRSPKKKGST|1	STK25
ENSG00000116584.20|ENSP00000354837.4|S960|SRLSPPHSPRDFTRM|1	STK25
ENSG00000090020.11|ENSP00000263980.3|S693|VPAHKLDSPTMSRAR|1	STK25
ENSG00000137764.20|ENSP00000178640.5|S149|SNSLKKSSAELKKIL|1	STK25
ENSG00000155506.17|ENSP00000336721.4|S689|EPSTIARSLPTTVPE|1	STK25
ENSG00000137497.18|ENSP00000377298.4|T2015|SCFPRPMTPRDRHEG|1	STK25
ENSG00000135476.12|ENSP00000257934.4|S1126|IAPSTNSSPVLKTKP|1	STK25
ENSG00000130177.16|ENSP00000348554.3|S560|KTLKNIISPPWDFRE|1	STK25
ENSG00000121152.10|ENSP00000240423.4|T49|APLNIPGTPVLEDFP|1	STK25
ENSG00000132356.11|ENSP00000380317.2|T388|ETPRARHTLDELNPQ|1	STK25
ENSG00000178913.8|ENSP00000312709.5|S264|LQDKLNESDEQHQEN|1	STK25
ENSG00000065243.20|ENSP00000359552.3|S535|VNHSGTFSPQAPVPT|1	STK25
ENSG00000149269.10|ENSP00000348696.4|S174|TPAVPPVSEDEDDDD|1	STK25
ENSG00000152422.16|ENSP00000421491.1|S260|KDDSIISSLDVTDIA|1	STK25
ENSG00000136807.14|ENSP00000362361.4|T186|NSQPNRYTNRVVTLW|1	STK25
ENSG00000130592.16|ENSP00000308383.4|S252|PKLARQASIELPSMA|1	STK25
ENSG00000080839.12|ENSP00000362768.3|S975|HIKQQPGSPRRISQQ|1	STK25
ENSG00000102098.19|ENSP00000251900.4|S590|SPLVGDISPKSSPHE|1	STK25
ENSG00000086758.16|ENSP00000262854.6|S3797|QAATSESSQSEASVR|1	STK25
ENSG00000020922.13|ENSP00000325863.4|S676|TSSSKIMSQSQVSKG|1	STK25
ENSG00000141543.12|ENSP00000497641.1|T163|GQHVVAGTPGRVFDM|1	STK25
ENSG00000167566.17|ENSP00000337998.6|S767|RVDLEPVSPRSCLTK|1	STK25
ENSG00000278540.5|ENSP00000478547.1|S80|LHIRSSMSGLHLVKQ|1	STK25
ENSG00000206560.11|ENSP00000382379.2|S1011|TNTSKTVSFEALPIM|1	STK25
ENSG00000160789.20|ENSP00000357283.4|T19|SGAQASSTPLSPTRI|1	STK25
ENSG00000169032.10|ENSP00000302486.5|T286|VEGDAAETPPRPRTP|1	STK25
ENSG00000140534.14|ENSP00000268138.7|T969|LTKSVAETPVHKQIS|1	STK25
ENSG00000198793.13|ENSP00000354558.4|S2478|TGTTVPESIHSFIGD|1	STK25
ENSG00000085832.17|ENSP00000360798.3|S796|RSINKLDSPDPFKLN|1	STK25
ENSG00000197971.16|ENSP00000348273.2|S299|GRDSRSGSPMARR__|1	STK25
ENSG00000152422.16|ENSP00000421491.1|S328|LETLRNSSPEDLFDE|1	STK25
ENSG00000168303.9|ENSP00000304553.5|T120|QGSPRTSTPFGSGRV|1	STK25
ENSG00000111057.11|ENSP00000373487.3|S34|RPVSSAASVYAGAGG|1	STK25
ENSG00000165304.8|ENSP00000298048.2|S336|PVRLRLSSFSCGQAS|1	STK25
ENSG00000124789.12|ENSP00000262077.3|S320|QSLEKMSSPLADAKR|1	STK25
ENSG00000080839.12|ENSP00000362768.3|S988|QQHSIYISPHKNGSG|1	STK25
ENSG00000028310.18|ENSP00000419765.1|S588|DPYEFLQSPEPAASA|1	STK25
ENSG00000140577.16|ENSP00000268184.6|S329|SGLQSSRSNPSIQAT|1	STK25
ENSG00000177733.7|ENSP00000316042.4|S84|VELKRAVSREDSARP|1	STK25
ENSG00000198730.9|ENSP00000355013.2|S1081|RRPRRQRSDQDSDSD|1	STK25
ENSG00000005156.12|ENSP00000367787.3|S210|TTTGQVTSPVKGASF|1	STK25
ENSG00000141568.21|ENSP00000335677.5|S428|FAQSAPGSPLSSQPV|1	STK25
ENSG00000113916.18|ENSP00000384371.2|S333|KGLVSPQSPQKSDCQ|1	STK25
ENSG00000108443.14|ENSP00000225577.4|S441|SPRRFIGSPRTPVSP|1	STK25
ENSG00000101654.17|ENSP00000372804.2|T77|SSSCGKDTPSKKRKL|1	STK25
ENSG00000068024.16|ENSP00000264606.3|S632|RPLSRAQSSPASATF|1	STK25
ENSG00000058272.19|ENSP00000389168.2|S445|LGLRKTGSYGALAEI|1	STK25
ENSG00000152661.9|ENSP00000282561.3|S328|GQAGSTISNSHAQPF|1	STK25
ENSG00000115524.17|ENSP00000335321.6|T142|PFADGGKTPDPKMNA|1	STK25
ENSG00000135525.18|ENSP00000346581.2|S209|SSATLLNSPDRARRL|1	STK25
ENSG00000104375.17|ENSP00000390500.2|S385|TMKRNATSPQVQRPS|1	STK25
ENSG00000169083.17|ENSP00000363822.3|S96|QQQGEDGSPQAHRRG|1	STK25
ENSG00000110713.17|ENSP00000352091.5|T546|AAQKALTTPTHYKLT|1	STK25
ENSG00000130592.16|ENSP00000308383.4|S204|KLIDRTESLNRSIEK|1	STK25
ENSG00000146670.10|ENSP00000275517.3|S33|LRRSQRKSGSELPSI|1	STK25
ENSG00000196924.18|ENSP00000358866.3|S1459|KCSGPGLSPGMVRAN|1	STK25
ENSG00000136003.15|ENSP00000310623.9|S14|FRLRRAASALLLRSP|1	STK25
ENSG00000157554.19|ENSP00000288319.7|S96|KGGKMVGSPDTVGMN|1	STK25
ENSG00000149782.11|ENSP00000443631.1|S537|PSLEPQKSLGDEGLN|1	STK25
ENSG00000181163.13|ENSP00000296930.5|T219|KDSKPSSTPRSKGQE|1	STK25
ENSG00000186001.14|ENSP00000393579.2|S419|RRISHEGSPVKPVAI|1	STK25
ENSG00000277443.3|ENSP00000478061.1|S27|GEAAVASSPSKANGQ|1	STK25
ENSG00000112208.11|ENSP00000359727.4|S20|GRFCRSSSMADRSSR|1	STK25
ENSG00000155506.17|ENSP00000336721.4|T572|KILIVTQTPHYMRRH|1	STK25
ENSG00000113916.18|ENSP00000384371.2|S343|KSDCQPNSPTESCSS|1	STK25
ENSG00000006453.14|ENSP00000005260.8|S331|PSLQRSVSVATGLNM|1	STK25
ENSG00000137672.13|ENSP00000340913.3|S14|FGPRRGSSPRGAAGA|1	STK25
ENSG00000134508.12|ENSP00000256925.7|S313|RCRTLSGSPRPKNFK|1	STK25
ENSG00000113580.15|ENSP00000377977.2|S211|PGKETNESPWRSDLL|1	STK25
ENSG00000033327.13|ENSP00000354952.4|S623|ALDFQPSSPSPHRKP|1	STK25
ENSG00000118200.14|ENSP00000236925.4|S464|RGITRSISNEGLTLN|1	STK25
ENSG00000135090.14|ENSP00000376317.3|S324|RNGPLNESQEDEEDS|1	STK25
ENSG00000067369.14|ENSP00000263801.3|S1678|ITSEEERSPAKRGRK|1	STK25
ENSG00000143375.15|ENSP00000271636.7|S137|GKLLRSHSQASLAGP|1	STK25
ENSG00000127663.15|ENSP00000159111.3|T1065|AKRPRVGTPLATEDS|1	STK25
ENSG00000008056.14|ENSP00000295987.7|S605|AGPTRQASQAGPVPR|1	STK25
ENSG00000131747.15|ENSP00000411532.1|S1247|KNENTEGSPQEDGVE|1	STK25
ENSG00000180176.15|ENSP00000370571.1|S19|KGFRRAVSELDAKQA|1	STK25
ENSG00000176915.15|ENSP00000350686.5|S528|RAFAGPLSPAKAEDF|1	STK25
ENSG00000167323.11|ENSP00000300737.4|S575|LVEKLPDSPALAKKA|1	STK25
ENSG00000184708.18|ENSP00000328103.5|S587|YLRPRIPSPIGFTPG|1	STK25
ENSG00000108443.14|ENSP00000225577.4|S447|GSPRTPVSPVKFSPG|1	STK25
ENSG00000158402.20|ENSP00000321656.6|S216|SGLYRSPSMPENLNR|1	STK25
ENSG00000111206.13|ENSP00000352901.4|T611|ETLPISSTPSKSVLP|1	STK25
ENSG00000136997.20|ENSP00000367207.3|T58|KKFELLPTPPLSPSR|1	STK25
ENSG00000145604.16|ENSP00000274255.6|S64|SNLGHPESPPRKRLK|1	STK25
ENSG00000076382.17|ENSP00000323300.5|S135|KTIVLVPSPLGQQQD|1	STK25
ENSG00000198771.11|ENSP00000356828.3|S83|PKFKVKSSPLIEKLQ|1	STK25
ENSG00000180370.10|ENSP00000314067.3|S20|APPVRMSSTIFSTGG|1	STK25
ENSG00000165304.8|ENSP00000298048.2|S356|DIKSNNWSLEDVTAS|1	STK25
ENSG00000139687.15|ENSP00000267163.4|S249|AVIPINGSPRTPRRG|1	STK25
ENSG00000122786.20|ENSP00000354826.2|S759|KTPDGNKSPAPKPSD|1	STK25
ENSG00000141577.14|ENSP00000269392.4|S47|KPIVRSVSVVTGSEQ|1	STK25
ENSG00000198901.14|ENSP00000377793.3|T481|RRGLAPNTPGKARKL|1	STK25
ENSG00000008294.21|ENSP00000262013.7|T586|NAPTSHVTPSVKKRS|1	STK25
ENSG00000079432.7|ENSP00000458663.2|S1409|SAPEDPTSPKRKMRR|1	STK25
ENSG00000106683.15|ENSP00000336740.2|S323|KDLGRSESLRVVCRP|1	STK25
ENSG00000116604.18|ENSP00000271555.5|S180|LTDPRLLSPQQPALQ|1	STK25
ENSG00000185122.11|ENSP00000431512.1|S121|NIKRKVTSVSTLKSE|1	STK25
ENSG00000075340.23|ENSP00000264436.3|S693|SVTSGPMSPEGSPSK|1	STK25
ENSG00000143379.12|ENSP00000271640.5|S1066|RNYGYNPSPVKPEGL|1	STK25
ENSG00000104722.14|ENSP00000221166.5|S615|EKPEKAKSPVPKSPV|1	STK25
ENSG00000101224.17|ENSP00000245960.5|S323|QRLFRSPSMPCSVIR|1	STK25
ENSG00000175073.8|ENSP00000309031.4|S768|TPTKAPYSPTTSKEK|1	STK25
ENSG00000111676.15|ENSP00000379915.2|S739|EEYETPESPVPPARS|1	STK25
ENSG00000196588.19|ENSP00000385835.1|S333|CGLARQNSTSLTGKP|1	STK25
ENSG00000167978.17|ENSP00000301740.8|S1499|TPRPRSRSPSSPELN|1	STK25
ENSG00000126787.13|ENSP00000247191.2|T639|GPSQRLGTPKSVNKA|1	STK25
ENSG00000152137.7|ENSP00000281938.3|T87|GVPAEGRTPPPFPGE|1	STK25
ENSG00000184708.18|ENSP00000328103.5|S752|PSADRDSSPTTNSKL|1	STK25
ENSG00000276043.5|ENSP00000498698.1|S639|QQEGGFASPRTGKGK|1	STK25
ENSG00000161800.13|ENSP00000309871.5|S203|GPVKKTRSIGSAVDQ|1	STK25
ENSG00000221978.12|ENSP00000383611.3|S330|LDGTSGFSPAPKLVE|1	STK25
ENSG00000185122.11|ENSP00000431512.1|S303|RVKEEPPSPPQSPRV|1	STK25
ENSG00000096063.16|ENSP00000362931.2|S33|SETQHRGSAPHSESD|1	STK25
ENSG00000061273.18|ENSP00000404394.2|S155|FPLRKTVSEPNLKLR|1	STK25
ENSG00000011405.13|ENSP00000265970.6|S259|KVSNLQVSPKSEDIS|1	STK25
ENSG00000139687.15|ENSP00000267163.4|T826|LPTPTKMTPRSRILV|1	STK25
ENSG00000277443.3|ENSP00000478061.1|T150|TPSPSNETPKKKKKR|1	STK25
ENSG00000079616.13|ENSP00000160827.5|T463|QGAPLLSTPKRERMV|1	STK25
ENSG00000167566.17|ENSP00000337998.6|S440|KLQIGPPSPGEAQGP|1	STK25
ENSG00000108443.14|ENSP00000225577.4|T444|RFIGSPRTPVSPVKF|1	STK25
ENSG00000139687.15|ENSP00000267163.4|S795|SPYKFPSSPLRIPGG|1	STK25
ENSG00000135334.9|ENSP00000257787.5|S21|DPLLSPASPKRRRCA|1	STK25
ENSG00000103319.12|ENSP00000263026.5|S474|KYESDEDSLGSSGRV|1	STK25
ENSG00000143815.15|ENSP00000272163.4|S86|RSRSRSRSPGRPPKS|1	STK25
ENSG00000079432.7|ENSP00000458663.2|S1389|SPRAILGSYRKKRKN|1	STK25
ENSG00000187840.5|ENSP00000340691.4|S65|FLMECRNSPVTKTPP|1	STK25
ENSG00000141564.15|ENSP00000307272.3|S863|LTQSAPASPTNKGVH|1	STK25
ENSG00000197958.13|ENSP00000354739.5|S38|KIGPLGLSPKKVGDD|1	STK25
ENSG00000138668.19|ENSP00000313199.7|S83|DEGHSNSSPRHSEAA|1	STK25
ENSG00000177169.10|ENSP00000324560.3|S638|FDFPKTPSSQNLLAL|1	STK25
ENSG00000141551.14|ENSP00000324464.6|S331|RGLPSTASGRLRGTQ|1	STK25
ENSG00000070814.22|ENSP00000367028.4|T983|AQAQAASTPRKARAS|1	STK25
ENSG00000171132.14|ENSP00000306124.3|S346|SEEDRSKSAPTSPCD|1	STK25
ENSG00000108946.15|ENSP00000464977.2|S83|DSREDEISPPPPNPV|1	STK25
ENSG00000198901.14|ENSP00000377793.3|T470|LYGSAPRTPSKRRGL|1	STK25
ENSG00000065882.16|ENSP00000261439.4|S237|RPMRKSFSQPGLRSL|1	STK25
ENSG00000175073.8|ENSP00000309031.4|T761|GPSSAPATPTKAPYS|1	STK25
ENSG00000123268.9|ENSP00000262053.3|S198|PQTVVMTSPVTLTSQ|1	STK25
ENSG00000148773.14|ENSP00000357643.3|S357|QYSQQQNSPQKHKNK|1	STK25
ENSG00000063046.17|ENSP00000262056.9|S230|KYRDRYDSDRYRDGY|1	STK25
ENSG00000166579.15|ENSP00000333982.7|T219|ASLSLPATPVGKGTE|1	STK25
ENSG00000107862.5|ENSP00000359000.3|T1337|GKIHRSATDADVVNS|1	STK25
ENSG00000112742.10|ENSP00000358813.2|S436|VFSVSKQSPPISTSK|1	STK25
ENSG00000173020.11|ENSP00000312262.5|S670|KMKNKPRSPVVELSK|1	STK25
ENSG00000176444.19|ENSP00000357345.4|S142|HSSRRAKSVEDDAEG|1	STK25
ENSG00000063046.17|ENSP00000262056.9|S406|RPRERHPSWRSEETQ|1	STK25
ENSG00000139687.15|ENSP00000267163.4|S807|PGGNIYISPLKSPYK|1	STK25
ENSG00000104320.14|ENSP00000265433.4|S432|RIPNYQLSPTKLPSI|1	STK25
ENSG00000122691.13|ENSP00000242261.5|S68|GGGDEPGSPAQGKRG|1	STK25
ENSG00000110321.18|ENSP00000433664.1|T508|AQPPRTQTPPLGQTP|1	STK25
ENSG00000116455.14|ENSP00000235090.5|T5|___MRKETPPPLVPP|1	STK25
ENSG00000167658.16|ENSP00000307940.5|T435|RIMGPNYTPGKKEDL|1	STK25
ENSG00000071564.17|ENSP00000262965.5|S139|LNSPGPLSPSGMKGT|1	STK25
ENSG00000131023.13|ENSP00000437550.1|S613|EKKQITTSPITVRKN|1	STK25
ENSG00000158517.15|ENSP00000289473.4|S345|QARPGPQSPGSPLEE|1	STK25
ENSG00000173327.8|ENSP00000309597.3|S758|GTPGTPRSPPLGLIS|1	STK25
ENSG00000164022.17|ENSP00000500620.1|S140|KKEKKQQSIAGSADS|1	STK25
ENSG00000167566.17|ENSP00000337998.6|S477|SPGGPQLSPQLPRNS|1	STK25
ENSG00000185950.9|ENSP00000365016.3|S391|SVAGSPLSPGPVRAP|1	STK25
ENSG00000130723.20|ENSP00000349856.4|S166|RGSSRLLSFSPEEFP|1	STK25
ENSG00000168395.16|ENSP00000322142.7|T152|RRTSEEDTPKKKKHK|1	STK25
ENSG00000140464.20|ENSP00000268058.3|S530|DGPPSPRSPVIGSEV|1	STK25
ENSG00000052749.14|ENSP00000360031.4|S1049|AKRHRALSQAAVEEE|1	STK25
ENSG00000105856.14|ENSP00000222574.4|S380|MARQRRASLSCGGPG|1	STK25
ENSG00000117360.13|ENSP00000315379.6|T167|LSFISPPTPQPKTPS|1	STK25
ENSG00000054118.15|ENSP00000346634.5|T874|EEWDPEYTPKSKKYY|1	STK25
ENSG00000103479.16|ENSP00000262133.6|S672|TLYDRYSSPPASTTR|1	STK25
ENSG00000166508.18|ENSP00000307288.5|S121|RDPGMVRSPQNQYPA|1	STK25
ENSG00000167978.17|ENSP00000301740.8|S1329|LRENSFGSPLEFRNS|1	STK25
ENSG00000111725.11|ENSP00000229328.5|S24|HKTPRRDSSGGTKDG|1	STK25
ENSG00000174996.11|ENSP00000399403.1|S582|PRMKRASSLNFLNKS|1	STK25
ENSG00000103479.16|ENSP00000262133.6|S952|DSRSHQNSPTELNKD|1	STK25
ENSG00000142634.13|ENSP00000365147.4|S74|QGIGEPQSPSRRVFN|1	STK25
ENSG00000104529.17|ENSP00000317399.6|S133|APQTQHVSPMRQVEP|1	STK25
ENSG00000050405.13|ENSP00000340184.4|S362|PVHPKPLSPDSRASS|1	STK25
ENSG00000196419.12|ENSP00000352257.4|T455|FTEKIMATPEQVGKM|1	STK25
ENSG00000165304.8|ENSP00000298048.2|S505|SPERRCRSVELDLNQ|1	STK25
ENSG00000113657.13|ENSP00000381526.3|S522|PAGSARGSPTRPNPP|1	STK25
ENSG00000009954.11|ENSP00000342434.4|S158|KSDGACDSPSSDKEN|1	STK25
ENSG00000104738.18|ENSP00000496964.1|T110|PRSGVRGTPVRQRPD|1	STK25
ENSG00000141646.14|ENSP00000341551.3|S138|YHYERVVSPGIDLSG|1	STK25
ENSG00000120948.18|ENSP00000240185.4|S404|FNGGFGSSMDSKSSG|1	STK25
ENSG00000058453.17|ENSP00000364691.4|S1460|APRPVPGSPARDAPA|1	STK25
ENSG00000105486.14|ENSP00000263274.6|S76|EEEDEALSPAKGQKP|1	STK25
ENSG00000136122.18|ENSP00000375082.6|S325|SPYIDGCSPIKNWSP|1	STK25
ENSG00000141564.15|ENSP00000307272.3|S696|EKNYALPSPATTEGG|1	STK25
ENSG00000129116.19|ENSP00000425556.1|S641|PTPAVLLSPTKEPPP|1	STK25
ENSG00000124789.12|ENSP00000262077.3|S529|SPMFKFSSPIVKSTE|1	STK25
ENSG00000092964.18|ENSP00000309539.5|T514|SVTPKTVTPASSAKT|1	STK25
ENSG00000087206.17|ENSP00000421926.1|S677|TRRDLNESPVKSFVS|1	STK25
ENSG00000204435.14|ENSP00000365042.3|S209|QAASNFKSPVKTIR_|1	STK25
ENSG00000141068.14|ENSP00000494552.1|S406|TRLRRTESVPSDINN|1	STK25
ENSG00000104320.14|ENSP00000265433.4|S397|EQKFRMLSQDAPTVK|1	STK25
ENSG00000134313.16|ENSP00000256707.4|S918|RTITRQMSFDLTKLL|1	STK25
ENSG00000196924.18|ENSP00000358866.3|S1630|GGDEIPFSPYRVRAV|1	STK25
ENSG00000088325.16|ENSP00000300403.6|S738|QPLTVPVSPKFSTRF|1	STK25
ENSG00000147601.14|ENSP00000276603.5|T371|VSKSQPVTPEKHRAR|1	STK25
ENSG00000109787.13|ENSP00000261438.5|S250|KRPLPVESPDTQRKR|1	STK25
ENSG00000146670.10|ENSP00000275517.3|S21|RSGPRAPSPTKPLRR|1	STK25
ENSG00000139687.15|ENSP00000267163.4|T356|DSFETQRTPRKSNLD|1	STK25
ENSG00000102144.15|ENSP00000362413.4|S203|YFAKALESPERPFLA|1	STK25
ENSG00000124942.14|ENSP00000367263.4|S5763|EAEAEASSPKGKFSL|1	STK25
ENSG00000070950.10|ENSP00000264926.2|S99|LLQFALESPAKSPAS|1	STK25
ENSG00000058272.19|ENSP00000389168.2|S910|SLLGRSGSYSYLEER|1	STK25
ENSG00000153107.13|ENSP00000339109.3|S547|PLSKLLGSLDEVVLL|1	STK25
ENSG00000061273.18|ENSP00000404394.2|S181|NPLLRKESAPPSLRR|1	STK25
ENSG00000196396.10|ENSP00000360683.3|S386|LRGAQAASPAKGEPS|1	STK25
ENSG00000182473.22|ENSP00000334100.6|S250|SSSGVPYSPAIPNKR|1	STK25
ENSG00000198771.11|ENSP00000356828.3|S179|RRFRRSQSDCGELGD|1	STK25
ENSG00000121774.18|ENSP00000313829.7|S58|SRGGARASPATQPPP|1	STK25
ENSG00000165304.8|ENSP00000298048.2|S529|KGAKVFGSLERGLDK|1	STK25
ENSG00000151929.10|ENSP00000358081.4|T285|GSPARSSTPLHSPSP|1	STK25
ENSG00000138834.13|ENSP00000250894.4|T286|SVPSAAVTPLNESLQ|1	STK25
ENSG00000089159.16|ENSP00000228307.7|S178|PPLPGALSPLYGVPE|1	STK25
ENSG00000198900.6|ENSP00000354522.2|S394|SKDAKVPSPPPGHKW|1	STK25
ENSG00000104856.14|ENSP00000221452.7|S573|AFGGGLLSPGPEAT_|1	STK25
ENSG00000092439.16|ENSP00000495860.1|T1405|PTKFFVSTPSQPSCK|1	STK25
ENSG00000177606.7|ENSP00000360266.2|S63|KNSDLLTSPDVGLLK|1	STK25
ENSG00000136754.17|ENSP00000365312.2|S183|PPTQKPPSPPMSGRG|1	STK25
ENSG00000109171.15|ENSP00000264313.5|S48|AGSLGPGSPVRAGAS|1	STK25
ENSG00000175130.7|ENSP00000362638.4|S71|AIEPAPPSQGAEAKG|1	STK25
ENSG00000184304.16|ENSP00000333568.6|S910|KALGERVSIL_____|1	STK25
ENSG00000164867.11|ENSP00000297494.3|S114|RKLQGRPSPGPPAPE|1	STK25
ENSG00000105325.14|ENSP00000378529.2|T121|DRRLQPSTPEKKGLF|1	STK25
ENSG00000140534.14|ENSP00000268138.7|S1001|DIGVVEESPEKGDEI|1	STK25
ENSG00000152661.9|ENSP00000282561.3|S297|TGDRNNSSCRNYNKQ|1	STK25
ENSG00000164327.13|ENSP00000349959.3|S1235|GISSMSSSPSRETVG|1	STK25
ENSG00000156136.10|ENSP00000286648.5|S11|PPKRSCPSFSASSEG|1	STK25
ENSG00000132535.21|ENSP00000382425.2|S295|PTSPRRYSPVAKDLL|1	STK25
ENSG00000137776.17|ENSP00000369887.2|S815|TARREDPSFERYPKN|1	STK25
ENSG00000090020.11|ENSP00000263980.3|S785|FTPAPSDSPSSQRIQ|1	STK25
ENSG00000103479.16|ENSP00000262133.6|S1080|IFYYFSNSPSKRLRE|1	STK25
ENSG00000152661.9|ENSP00000282561.3|S330|AGSTISNSHAQPFDF|1	STK25
ENSG00000134954.14|ENSP00000324578.5|T38|CADVPLLTPSSKEMM|1	STK25
ENSG00000155506.17|ENSP00000336721.4|T226|YVPVAPPTPAWQPEI|1	STK25
ENSG00000113360.16|ENSP00000425979.2|S302|RDNRRSPSLERSYKK|1	STK25
ENSG00000198771.11|ENSP00000356828.3|S216|SKSKAPGSPLSSEGA|1	STK25
ENSG00000026025.16|ENSP00000224237.5|S430|LRETNLDSLPLVDTH|1	STK25
ENSG00000170734.12|ENSP00000361310.4|S687|QGKRNPKSPLACTNK|1	STK25
ENSG00000141736.13|ENSP00000269571.4|T701|TELVEPLTPSGAMPN|1	STK25
ENSG00000167658.16|ENSP00000307940.5|T59|GETRFTDTRKDEQER|1	STK25
ENSG00000069248.12|ENSP00000261396.3|S50|VSSPVLFSPVGRRSS|1	STK25
ENSG00000196419.12|ENSP00000352257.4|S27|QEENLEASGDYKYSG|1	STK25
ENSG00000109805.10|ENSP00000251496.2|T931|KNKEVYMTPLRGVKA|1	STK25
ENSG00000134453.16|ENSP00000369218.4|S222|EEQDRPRSPTGPSNS|1	STK25
ENSG00000132382.14|ENSP00000254718.4|S1310|SLVIRSPSLLQSGAK|1	STK25
ENSG00000167978.17|ENSP00000301740.8|S1326|NSPLRENSFGSPLEF|1	STK25
ENSG00000124789.12|ENSP00000262077.3|S257|KTSQLGDSPFYPGKT|1	STK25
ENSG00000050405.13|ENSP00000340184.4|S374|ASSLSESSPPKAMKK|1	STK25
ENSG00000152661.9|ENSP00000282561.3|S282|TAPLSPMSPPGYKLV|1	STK25
ENSG00000060237.17|ENSP00000313059.6|S2032|DGSGSPHSPHQLSSK|1	STK25
ENSG00000150764.14|ENSP00000394352.3|S592|SKLPHSQSSPTVSST|1	STK25
ENSG00000096717.12|ENSP00000212015.6|S27|ADREAASSPAGEPLR|1	STK25
ENSG00000180198.16|ENSP00000362939.5|S11|KRIAKRRSPPADAIP|1	STK25
ENSG00000103319.12|ENSP00000263026.5|T353|AKTILRGTEEKCGSP|1	STK25
ENSG00000115163.15|ENSP00000336868.4|S19|APRRRSPSPTPTPGP|1	STK25
ENSG00000187837.4|ENSP00000339566.3|T146|KKAAGGATPKKSAKK|1	STK25
ENSG00000104312.8|ENSP00000220751.4|S178|RMMSLSQSRSSKSAP|1	STK25
ENSG00000072832.15|ENSP00000380987.2|T509|PVYEVPATPKYATPA|1	STK25
ENSG00000076555.15|ENSP00000341044.7|S222|PTMRPSMSGLHLVKR|1	STK25
ENSG00000165392.11|ENSP00000298139.5|S1133|KKSIMVQSPEKAYSS|1	STK25
ENSG00000047849.21|ENSP00000353375.6|S787|KAPEKRASPSKPASA|1	STK25
ENSG00000136450.13|ENSP00000258962.4|S238|SRGSPRYSPRHSRSR|1	STK25
ENSG00000101624.11|ENSP00000262127.2|S83|VEQELPSSPKQPICF|1	STK25
ENSG00000115524.17|ENSP00000335321.6|T211|ADQTPGATPKKLSSW|1	STK25
ENSG00000166848.7|ENSP00000300086.4|S203|LLGDAPVSPSSQKLK|1	STK25
ENSG00000164053.21|ENSP00000323099.3|S224|APSVSHVSPRKNPSV|1	STK25
ENSG00000131747.15|ENSP00000411532.1|S1393|GSVPLSSSPPATHFP|1	STK25
ENSG00000198561.15|ENSP00000382004.5|T310|GTARRTGTPSDPRRR|1	STK25
ENSG00000145675.15|ENSP00000428056.1|S154|STLYRTQSSSNLAEL|1	STK25
ENSG00000048649.13|ENSP00000311513.6|S1375|LPSTNGQSPGKAIEN|1	STK25
ENSG00000153107.13|ENSP00000339109.3|S377|NISSHNQSPKRHSIS|1	STK25
ENSG00000138668.19|ENSP00000313199.7|T193|VGGLSPDTPEEKIRE|1	STK25
ENSG00000121774.18|ENSP00000313829.7|T84|TVGGPAPTPLLPPSA|1	STK25
ENSG00000124789.12|ENSP00000262077.3|S516|TNKVQMTSPSSTGSP|1	STK25
ENSG00000012048.23|ENSP00000350283.3|S1189|QKGELSRSPSPFTHT|1	STK25
ENSG00000116044.16|ENSP00000380252.3|S433|PEKELPVSPGHRKTP|1	STK25
ENSG00000136450.13|ENSP00000258962.4|S205|RSPSYGRSRSRSRSR|1	STK25
ENSG00000104812.15|ENSP00000317904.3|S641|YRYPRPASVPPSPSL|1	STK25
ENSG00000111725.11|ENSP00000229328.5|S108|SKLPLTRSHNNFVAI|1	STK25
ENSG00000139083.11|ENSP00000379658.3|S213|DNMIRRLSPAERAQG|1	STK25
ENSG00000125755.19|ENSP00000245934.7|T1257|VGEDAMKTPSPAAED|1	STK25
ENSG00000152661.9|ENSP00000282561.3|S296|VTGDRNNSSCRNYNK|1	STK25
ENSG00000253729.8|ENSP00000313420.3|T2620|QGTLQTRTQEGSLSA|1	STK25
ENSG00000148426.13|ENSP00000277570.5|S43|SSSSRSRSFTLDDES|1	STK25
ENSG00000065054.14|ENSP00000408005.2|S303|QESGLHLSPTAAEAK|1	STK25
ENSG00000137275.14|ENSP00000259808.3|S320|AVVKRMQSLQLDCVA|1	STK25
ENSG00000115904.13|ENSP00000384675.2|S1167|ESAPAESSPSKIMSK|1	STK25
ENSG00000204356.14|ENSP00000364578.3|S115|QPFQRSISADDDLQE|1	STK25
ENSG00000140396.13|ENSP00000399968.2|S736|TIKQEPVSPKKKENA|1	STK25
ENSG00000108091.11|ENSP00000263102.6|S244|QPVSAPPSPRDISME|1	STK25
ENSG00000117877.10|ENSP00000310966.3|S285|PLEDTVLSPTKKRKR|1	STK25
ENSG00000160957.14|ENSP00000482313.2|S251|EVSIRVGSPQPSSSG|1	STK25
ENSG00000085733.16|ENSP00000301843.8|S298|EKLAKHESQQDYSKG|1	STK25
ENSG00000070814.22|ENSP00000367028.4|S156|ANLLSGKSPRKSAEP|1	STK25
ENSG00000153107.13|ENSP00000339109.3|S555|LDEVVLLSPVPELRD|1	STK25
ENSG00000124783.14|ENSP00000244763.4|S268|LNQINKASPRRLPRK|1	STK25
ENSG00000198900.6|ENSP00000354522.2|S112|EKENGFSSPPQIKDE|1	STK25
ENSG00000148773.14|ENSP00000357643.3|T1764|RSLRKADTEEEFLAF|1	STK25
ENSG00000105486.14|ENSP00000263274.6|T233|KTLSSFFTPRKPAVK|1	STK25
ENSG00000125686.12|ENSP00000300651.6|S1207|GGSDKLASPMKPVPG|1	STK25
ENSG00000133226.17|ENSP00000326261.8|T574|PRRRRTPTPPPRRRT|1	STK25
ENSG00000136122.18|ENSP00000375082.6|S137|CTNINSDSPVGKKLT|1	STK25
ENSG00000152661.9|ENSP00000282561.3|S306|RNYNKQASEQNWANY|1	STK25
ENSG00000146648.18|ENSP00000275493.2|T693|RELVEPLTPSGEAPN|1	STK25
ENSG00000146670.10|ENSP00000275517.3|S75|VEVPAVQSPRRSPRI|1	STK25
ENSG00000042088.14|ENSP00000337353.4|S81|PKRQKSGSQEDLGWC|1	STK25
ENSG00000089022.14|ENSP00000449381.2|T182|IDQGDLMTPQFTPYY|1	STK25
ENSG00000067369.14|ENSP00000263801.3|S1219|DDTESLHSQGEEEFD|1	STK25
ENSG00000103197.18|ENSP00000219476.3|S1254|TALYKSLSVPAASTA|1	STK25
ENSG00000156970.13|ENSP00000287598.7|S670|TLSIKKLSPIIEDSR|1	STK25
ENSG00000169057.23|ENSP00000301948.6|S80|AVPEASASPKQRRSI|1	STK25
ENSG00000172613.8|ENSP00000311360.2|S328|VLPSISLSPGPQPPK|1	STK25
ENSG00000089737.17|ENSP00000481495.1|S82|KRKAQAVSEEEEEEE|1	STK25
ENSG00000221978.12|ENSP00000383611.3|S338|PAPKLVESPKEGKGS|1	STK25
ENSG00000175130.7|ENSP00000362638.4|T148|QEGKAAATPESQEPQ|1	STK25
ENSG00000008056.14|ENSP00000295987.7|S568|PQATRQTSVSGPAPP|1	STK25
ENSG00000076864.19|ENSP00000363897.4|S484|SLIVPGKSPTRKKSG|1	STK25
ENSG00000167258.15|ENSP00000398880.4|T893|SEESRPYTNKVITLW|1	STK25
ENSG00000116560.11|ENSP00000349748.5|T687|PRGMGPGTPAGYGRG|1	STK25
ENSG00000108469.15|ENSP00000317636.5|S727|SAHYGGPSPEKKAKS|1	STK25
ENSG00000089159.16|ENSP00000228307.7|S85|HQQPQSSSPVYGSSA|1	STK25
ENSG00000205659.11|ENSP00000501511.1|S28|FEKLDRASPDLWPEQ|1	STK25
ENSG00000026025.16|ENSP00000224237.5|S55|TSRSLYASSPGGVYA|1	STK25
ENSG00000103319.12|ENSP00000263026.5|S441|ESENSGDSGYPSEKR|1	STK25
ENSG00000120948.18|ENSP00000240185.4|S292|NQGGFGNSRGGGAGL|1	STK25
ENSG00000106070.20|ENSP00000385770.1|S150|PELCGPGSPPVLTPG|1	STK25
ENSG00000131747.15|ENSP00000411532.1|S1354|DFVPSDASPPKTKTS|1	STK25
ENSG00000167110.18|ENSP00000478799.1|S37|REYQQRNSPGVPTGA|1	STK25
ENSG00000131759.18|ENSP00000254066.5|S461|RSSPATHSP______|1	SIK1
ENSG00000082701.16|ENSP00000264235.9|T390|RIQAAASTPTNATAA|1	SIK1
ENSG00000075413.18|ENSP00000411397.2|T564|RGTASRSTFHGQPRE|1	SIK1
ENSG00000168397.17|ENSP00000384259.3|S34|WILGRKYSIFTEKDE|1	SIK1
ENSG00000134058.12|ENSP00000256443.3|S164|GLAKSFGSPNRAYTH|1	SIK1
ENSG00000141522.12|ENSP00000269321.7|S34|YKPPAQKSIQEIQEL|1	SIK1
ENSG00000169727.12|ENSP00000302873.6|S474|KSPPREGSQGELTPA|1	SIK1
ENSG00000128050.8|ENSP00000421096.1|S27|EVYELLDSPGKVLLQ|1	SIK1
ENSG00000081189.16|ENSP00000421925.5|S396|NIKSEPVSPPRDRTT|1	SIK1
ENSG00000170776.22|ENSP00000378026.3|S1565|LSPFRRHSWGPGKNA|1	SIK1
ENSG00000058453.17|ENSP00000364691.4|S1619|TESELRASQEKISKM|1	SIK1
ENSG00000080839.12|ENSP00000362768.3|T369|KRSFAPSTPLTGRRY|1	SIK1
ENSG00000104812.15|ENSP00000317904.3|S653|PSLSRHSSPHQSEDE|1	SIK1
ENSG00000156970.13|ENSP00000287598.7|S1043|WKVGKLTSPGALLFQ|1	SIK1
ENSG00000181163.13|ENSP00000296930.5|S70|EAMNYEGSPIKVTLA|1	SIK1
ENSG00000113360.16|ENSP00000425979.2|S355|LEIVNHRSPSREKKR|1	SIK1
ENSG00000187840.5|ENSP00000340691.4|S112|KRAGGEESQFEMDI_|1	SIK1
ENSG00000176619.13|ENSP00000327054.3|S37|GGPATPLSPTRLSRL|1	SIK1
ENSG00000080839.12|ENSP00000362768.3|S964|MMDAPPLSPFPHIKQ|1	SIK1
ENSG00000084676.15|ENSP00000385216.1|S22|DSHKRKGSPCDTLAS|1	SIK1
ENSG00000106976.21|ENSP00000362014.4|S774|SVPAGRRSPTSSPTP|1	SIK1
ENSG00000115977.19|ENSP00000386456.3|T389|LPIQPALTPRKRATV|1	SIK1
ENSG00000143393.16|ENSP00000357867.1|S266|PAPDTGLSPSKRTHQ|1	SIK1
ENSG00000133226.17|ENSP00000326261.8|T572|PPPRRRRTPTPPPRR|1	SIK1
ENSG00000078018.20|ENSP00000353508.4|S1679|NVKSKIGSTDNIKYQ|1	SIK1
ENSG00000151929.10|ENSP00000358081.4|S289|RSSTPLHSPSPIRVH|1	SIK1
ENSG00000133639.6|ENSP00000256015.3|S159|ELLLGRTSPSKNYNM|1	SIK1
ENSG00000198382.9|ENSP00000348455.3|S550|KITSLSSSLDTSLDF|1	SIK1
ENSG00000105325.14|ENSP00000378529.2|S151|DVSPYSLSPVSNKSQ|1	SIK1
ENSG00000166197.17|ENSP00000474710.2|T610|IKLQTPNTFPKRKKG|1	SIK1
ENSG00000131747.15|ENSP00000411532.1|S1213|QMAEVLPSPRGQRVI|1	SIK1
ENSG00000112118.20|ENSP00000472940.2|T722|EEMPQVHTPKTADSQ|1	SIK1
ENSG00000026508.19|ENSP00000398632.2|S697|AVEDRKPSGLNGEAS|1	SIK1
ENSG00000130816.16|ENSP00000345739.3|S143|RTPRRSKSDGEAKPE|1	SIK1
ENSG00000109756.9|ENSP00000264431.4|S960|KKRVRRSSFLNAKKL|1	SIK1
ENSG00000198561.15|ENSP00000382004.5|S268|PQVRVGGSSVDLHRF|1	SIK1
ENSG00000103319.12|ENSP00000263026.5|S445|SGDSGYPSEKRGELD|1	SIK1
ENSG00000137309.20|ENSP00000308227.4|T78|KTRKTTTTPGRKPRG|1	SIK1
ENSG00000130779.20|ENSP00000479322.1|S312|ASLKRSPSASSLSSM|1	SIK1
ENSG00000130176.8|ENSP00000252456.1|S175|MGTNKFASQQGMTAY|1	SIK1
ENSG00000128989.10|ENSP00000455625.1|S104|DLPQRKPSLVASKLA|1	SIK1
ENSG00000090020.11|ENSP00000263980.3|S723|VITIDPASPQSPESV|1	SIK1
ENSG00000171223.6|ENSP00000303315.4|S251|QTVPEARSRDATPPV|1	SIK1
ENSG00000204120.15|ENSP00000362664.5|S30|SITSPPLSPALPKYK|1	SIK1
ENSG00000113580.15|ENSP00000377977.2|S134|ANLNRSTSVPENPKS|1	SIK1
ENSG00000114867.21|ENSP00000316879.5|S1231|EAALPPVSPLKAALS|1	SIK1
ENSG00000127022.15|ENSP00000247461.4|S564|EEDGGTVSQEEEDRK|1	SIK1
ENSG00000163320.11|ENSP00000420374.1|S164|NENQLLNSQDC____|1	SIK1
ENSG00000063244.12|ENSP00000307863.3|S79|EHGGLIRSPRHEKKK|1	SIK1
ENSG00000184481.17|ENSP00000363377.3|S197|APRRRAASMDSSSKL|1	SIK1
ENSG00000143079.15|ENSP00000271277.6|S563|SSPLSPLSPGIKSPT|1	SIK1
ENSG00000188486.3|ENSP00000434024.1|S140|GKKATQASQEY____|1	SIK1
ENSG00000064607.17|ENSP00000389380.1|T7|_MAARRITQETFDAV|1	SIK1
ENSG00000080493.17|ENSP00000264485.5|S65|ERISENYSDKSDIEN|1	SIK1
ENSG00000008056.14|ENSP00000295987.7|S551|PAARPPASPSPQRQA|1	SIK1
ENSG00000136997.20|ENSP00000367207.3|S62|LLPTPPLSPSRRSGL|1	SIK1
ENSG00000196924.18|ENSP00000358866.3|S1533|GDEEVPRSPFKVKVL|1	SIK1
ENSG00000116584.20|ENSP00000354837.4|T679|PGVELLLTPREPALP|1	SIK1
ENSG00000073111.14|ENSP00000265056.7|S40|RRTDALTSSPGRDLP|1	SIK1
ENSG00000026025.16|ENSP00000224237.5|S7|_MSTRSVSSSSYRRM|1	SIK1
ENSG00000126787.13|ENSP00000247191.2|S618|AGFFRVESPVKLFSG|1	SIK1
ENSG00000034152.19|ENSP00000345083.4|T222|LVDSVAKTMDAGCKP|1	SIK1
ENSG00000159461.15|ENSP00000290649.5|S516|SIRPALNSPVERPSS|1	SIK1
ENSG00000180900.20|ENSP00000349486.2|S1378|EGPPKRVSLVGADDL|1	SIK1
ENSG00000101413.12|ENSP00000362532.4|S166|DDYPGSYSPQDPSAG|1	SIK1
ENSG00000163932.15|ENSP00000331602.3|T507|FGESRASTFCGTPDY|1	SIK1
ENSG00000134852.15|ENSP00000426983.1|T461|KIPTDTSTPPRQHLP|1	SIK1
ENSG00000073111.14|ENSP00000265056.7|S108|DVEELTASQREAAER|1	SIK1
ENSG00000263001.6|ENSP00000460070.1|S674|QSPKRPRSPGSNSKV|1	SIK1
ENSG00000117632.23|ENSP00000387858.2|S63|AAEERRKSHEAEVLK|1	SIK1
ENSG00000146670.10|ENSP00000275517.3|S209|DMTLPGISPPPEKQK|1	SIK1
ENSG00000185345.23|ENSP00000355865.1|S131|HTDSRKDSPPAGSPA|1	SIK1
ENSG00000078018.20|ENSP00000353508.4|T1616|YSSRTPGTPGTPSYP|1	SIK1
ENSG00000140464.20|ENSP00000268058.3|S40|RQPSPSPSPTERAPA|1	SIK1
ENSG00000026025.16|ENSP00000224237.5|S459|GQVINETSQHHDDLE|1	SIK1
ENSG00000138778.13|ENSP00000265148.3|S2654|SRSKSLPSPHPVRYF|1	SIK1
ENSG00000088833.17|ENSP00000216879.4|S140|AVERVTKSPGETSKP|1	SIK1
ENSG00000173327.8|ENSP00000309597.3|S705|FSLKTPDSPPTPAPL|1	SIK1
ENSG00000136167.14|ENSP00000315757.2|S5|___MARGSVSDEEMM|1	SIK1
ENSG00000104320.14|ENSP00000265433.4|S343|TTPGPSLSQGVSVDE|1	SIK1
ENSG00000100968.14|ENSP00000250373.4|S217|GLGSPLPSPRASPRP|1	SIK1
ENSG00000248333.8|ENSP00000464036.2|T595|GSPLKAYTPVVVTLW|1	SIK1
ENSG00000138778.13|ENSP00000265148.3|S2605|KQVTCENSPKSPKVT|1	SIK1
ENSG00000140464.20|ENSP00000268058.3|S36|PSEGRQPSPSPSPTE|1	SIK1
ENSG00000167978.17|ENSP00000301740.8|T1413|VLDAVPRTPSRERSS|1	SIK1
ENSG00000121361.5|ENSP00000240662.2|S379|SELSHQNSLRKRNSM|1	SIK1
ENSG00000198771.11|ENSP00000356828.3|S68|GQNGEEKSPPNASHP|1	SIK1
ENSG00000174282.12|ENSP00000369973.4|T795|AAERPGGTPTPVIAY|1	SIK1
ENSG00000120254.15|ENSP00000356290.3|S357|CLKLQPLSPVPSDIE|1	SIK1
ENSG00000166579.15|ENSP00000333982.7|S198|TRKSAPSSPTLDCEK|1	SIK1
ENSG00000197386.12|ENSP00000347184.5|S1199|EQASVPLSPKKGSEA|1	SIK1
ENSG00000073111.14|ENSP00000265056.7|S41|RTDALTSSPGRDLPP|1	SIK1
ENSG00000136754.17|ENSP00000365312.2|S225|ARLGSQHSPGRTASL|1	SIK1
ENSG00000169083.17|ENSP00000363822.3|S651|GEASSTTSPTEETTQ|1	SIK1
ENSG00000078018.20|ENSP00000353508.4|S1540|KSPEKRSSLPRPSSI|1	SIK1
ENSG00000135439.11|ENSP00000449241.1|S808|RNLARALSTDCTPSG|1	SIK1
ENSG00000106299.8|ENSP00000223023.4|S484|KRSKAIHSSDEDEDE|1	SIK1
ENSG00000109787.13|ENSP00000261438.5|S108|SPPIKKYSPPSPGVQ|1	SIK1
ENSG00000141564.15|ENSP00000307272.3|S859|DTSSLTQSAPASPTN|1	SIK1
ENSG00000172572.6|ENSP00000351957.3|S293|FKRRRRSSSVVSAEM|1	SIK1
ENSG00000072518.20|ENSP00000385751.2|T596|RGVSSRSTFHAGQLR|1	SIK1
ENSG00000109787.13|ENSP00000261438.5|S92|PSSHRRASPGLSMPS|1	SIK1
ENSG00000079841.18|ENSP00000428417.1|S731|ISVISPTSPGALKDA|1	SIK1
ENSG00000115966.17|ENSP00000264110.2|S90|GLFNELASPFENEFK|1	SIK1
ENSG00000118260.15|ENSP00000236995.3|S128|RKILNDLSSDAPGVP|1	SIK1
ENSG00000106683.15|ENSP00000336740.2|S310|PGAGSLGSPASQRKD|1	SIK1
ENSG00000075340.23|ENSP00000264436.3|S604|APASPVQSPAKEAET|1	SIK1
ENSG00000118513.19|ENSP00000356788.4|S532|KIKQEVESPTDKSGN|1	SIK1
ENSG00000101057.16|ENSP00000217026.4|T494|TPLHRDKTPLHQKHA|1	SIK1
ENSG00000137486.17|ENSP00000409581.2|S412|EEEDGTGSPQLNNR_|1	SIK1
ENSG00000186625.14|ENSP00000356381.2|S109|VPVERRPSPGPRKRQ|1	SIK1
ENSG00000115524.17|ENSP00000335321.6|T313|HGSGWAETPRTDRGG|1	SIK1
ENSG00000138834.13|ENSP00000250894.4|T275|TTGTKSNTPTSSVPS|1	SIK1
ENSG00000127947.16|ENSP00000248594.6|S19|QRVQAMKSPDHNGED|1	SIK1
ENSG00000169032.10|ENSP00000302486.5|T386|IGLNQPSTPTHAAGV|1	SIK1
ENSG00000105722.10|ENSP00000222329.3|T526|GEAGGPLTPRRVSSD|1	SIK1
ENSG00000068903.20|ENSP00000249396.7|S368|PNPSTSASPKKSPPP|1	SIK1
ENSG00000069424.15|ENSP00000367337.1|S9|YPESTTGSPARLSLR|1	SIK1
ENSG00000067225.18|ENSP00000334983.5|S97|NVRTATESFASDPIL|1	SIK1
ENSG00000162734.13|ENSP00000353660.5|S104|TKLTRIPSAKKYKDI|1	SIK1
ENSG00000087206.17|ENSP00000421926.1|S402|TTSHGQSSQGIVEET|1	SIK1
ENSG00000171223.6|ENSP00000303315.4|T255|EARSRDATPPVSPIN|1	SIK1
ENSG00000115524.17|ENSP00000335321.6|T426|AGYVPIRTPARKLTA|1	SIK1
ENSG00000076864.19|ENSP00000363897.4|S499|PFGSRRSSAIGIENI|1	SIK1
ENSG00000169047.5|ENSP00000304895.4|S636|SGDYMPMSPKSVSAP|1	SIK1
ENSG00000053918.18|ENSP00000155840.2|S27|LPGARRGSAGLAKKC|1	SIK1
ENSG00000108671.11|ENSP00000261712.3|S14|VEFQRAQSLLSTDRE|1	SIK1
ENSG00000140199.12|ENSP00000346112.3|T1048|YQEKVHMTWTKDKYM|1	SIK1
ENSG00000109787.13|ENSP00000261438.5|S71|LTVNKRSSPPSAGNS|1	SIK1
ENSG00000124813.23|ENSP00000495497.1|S340|TDVPRRISDDDTATS|1	SIK1
ENSG00000179632.10|ENSP00000318604.5|S75|SPSRLSKSQGGEEEG|1	SIK1
ENSG00000136937.13|ENSP00000364289.3|T21|QPHKRRKTSDANETE|1	SIK1
ENSG00000146670.10|ENSP00000275517.3|T48|LPEIWPKTPSAAAVR|1	SIK1
ENSG00000111540.16|ENSP00000353444.5|S123|KELQRQASPSIVIAL|1	SIK1
ENSG00000221978.12|ENSP00000383611.3|S369|AKKAKADSPVNGLPK|1	SIK1
ENSG00000186871.7|ENSP00000334675.3|T1063|VKQFDASTPKNDISP|1	SIK1
ENSG00000152661.9|ENSP00000282561.3|S279|SSPTAPLSPMSPPGY|1	SIK1
ENSG00000148498.16|ENSP00000363921.3|S827|REGFGRQSMSEKRTK|1	SIK1
ENSG00000156299.13|ENSP00000286827.3|S231|STCQRANSLGDLYAQ|1	SIK1
ENSG00000138639.18|ENSP00000378611.1|T452|GLEKTQTTPNGSLQA|1	SIK1
ENSG00000072062.14|ENSP00000309591.3|S15|KKGSEQESVKEFLAK|1	SIK1
ENSG00000112742.10|ENSP00000358813.2|S821|GQLVGLNSPNSILKA|1	SIK1
ENSG00000137309.20|ENSP00000308227.4|S36|PRKQPPVSPGTALVG|1	SIK1
ENSG00000140575.13|ENSP00000268182.5|S1443|DKMKKSKSVKEDSNL|1	SIK1
ENSG00000103197.18|ENSP00000219476.3|S1132|RDRVRSMSGGHGLRV|1	SIK1
ENSG00000125503.13|ENSP00000263433.1|S509|SRIPEPESPAKPNVP|1	SIK1
ENSG00000104419.16|ENSP00000319977.8|S342|TSLDGTRSRSHTSEG|1	SIK1
ENSG00000094804.12|ENSP00000209728.4|S54|RVKALPLSPRKRLGD|1	SIK1
ENSG00000103479.16|ENSP00000262133.6|S1112|LLEDGSESPAKRICP|1	SIK1
ENSG00000109787.13|ENSP00000261438.5|S111|IKKYSPPSPGVQPFG|1	SIK1
ENSG00000077514.9|ENSP00000263681.2|S458|GKANRQVSITGFFQR|1	SIK1
ENSG00000149115.14|ENSP00000350990.3|S691|WLDDLLASPPPSGGG|1	SIK1
ENSG00000163539.17|ENSP00000417518.2|S541|RESSRDTSPVRSFQP|1	SIK1
ENSG00000187840.5|ENSP00000340691.4|T70|RNSPVTKTPPRDLPT|1	SIK1
ENSG00000162607.13|ENSP00000343526.4|S313|ATSDTLESPPKIIPK|1	SIK1
ENSG00000171132.14|ENSP00000306124.3|S729|QEEFKGFSYFGEDLM|1	SIK1
ENSG00000103479.16|ENSP00000262133.6|S662|GLGRSITSPTTLYDR|1	SIK1
ENSG00000137309.20|ENSP00000308227.4|T53|KEPSEVPTPKRPRGR|1	SIK1
ENSG00000115415.20|ENSP00000354394.4|S727|TDNLLPMSPEEFDEV|1	SIK1
ENSG00000168298.7|ENSP00000307705.4|T18|APAPAEKTPVKKKAR|1	SIK1
ENSG00000105698.16|ENSP00000222305.2|T230|PKIDGTRTPRDERRR|1	SIK1
ENSG00000167513.9|ENSP00000301019.4|S31|KLACRTPSPARPALR|1	SIK1
ENSG00000167323.11|ENSP00000300737.4|S621|SRSHSPSSPDPDTPS|1	SIK1
ENSG00000149269.10|ENSP00000348696.4|T212|VIEPLPVTPTRDVAT|1	SIK1
ENSG00000065534.18|ENSP00000353452.3|S1772|SGLSGRKSSTGSPTS|1	SIK1
ENSG00000181163.13|ENSP00000296930.5|T199|VKKSIRDTPAKNAQK|1	SIK1
ENSG00000114346.13|ENSP00000376457.3|T444|TKSSKSSTPVPSKQS|1	SIK1
ENSG00000150593.18|ENSP00000280154.7|S67|KRRLRKNSSRDSGRG|1	SIK1
ENSG00000123384.14|ENSP00000243077.3|T4460|GFQHQRMTNGAMNVE|1	SIK1
ENSG00000180182.11|ENSP00000323720.1|S986|NEDDNPPSPIGGDMM|1	SIK1
ENSG00000167513.9|ENSP00000301019.4|T29|PPKLACRTPSPARPA|1	SIK1
ENSG00000134058.12|ENSP00000256443.3|T170|GSPNRAYTHQVVTRW|1	SIK1
ENSG00000070159.14|ENSP00000363667.1|S359|PAMRRSLSVEHLETK|1	SIK1
ENSG00000092964.18|ENSP00000309539.5|T509|PVCEVSVTPKTVTPA|1	SIK1
ENSG00000124789.12|ENSP00000262077.3|S522|TSPSSTGSPMFKFSS|1	SIK1
ENSG00000198157.11|ENSP00000350848.2|T31|SAMLVPVTPEVKPKR|1	SIK1
ENSG00000131153.9|ENSP00000253462.3|S182|QPLESTQSQDF____|1	SIK1
ENSG00000197471.12|ENSP00000498852.1|S351|TFFGRRKSRQGSLAM|1	SIK1
ENSG00000206053.13|ENSP00000248098.3|S97|KTSDIFGSPVTATSR|1	SIK1
ENSG00000148700.15|ENSP00000348381.4|S681|PEGSPSKSPSKKKKK|1	SIK1
ENSG00000113504.21|ENSP00000264930.5|T980|TPDKVQMTWTREKLI|1	SIK1
ENSG00000187098.15|ENSP00000391803.2|S516|KTSSRRSSMSMEETE|1	SIK1
ENSG00000184304.16|ENSP00000333568.6|S249|GREKRSNSQSYIGRP|1	SIK1
ENSG00000167658.16|ENSP00000307940.5|T57|RAGETRFTDTRKDEQ|1	SIK1
ENSG00000185049.16|ENSP00000372335.4|T157|TTLAGPLTPPVKHFQ|1	SIK1
ENSG00000185811.19|ENSP00000331614.3|S361|LAEGTPRSNHSAQDS|1	SIK1
ENSG00000113504.21|ENSP00000264930.5|T973|ARTQAPPTPDKVQMT|1	SIK1
ENSG00000131196.17|ENSP00000389377.2|S261|ARSSRPASPCNKRKY|1	SIK1
ENSG00000172346.15|ENSP00000302485.7|S58|TKRTRTYSATARASA|1	SIK1
ENSG00000253729.8|ENSP00000313420.3|S2612|MFVETQASQGTLQTR|1	SIK1
ENSG00000139687.15|ENSP00000267163.4|S780|STRPPTLSPIPHIPR|1	SIK1
ENSG00000006638.13|ENSP00000364336.4|S331|STRPRSLSLQPQLTQ|1	SIK1
ENSG00000131016.17|ENSP00000384537.2|S732|TDGILAGSQEHDPGQ|1	SIK1
ENSG00000072818.12|ENSP00000158762.3|S554|SIRPRPGSLRSKPEP|1	SIK1
ENSG00000124789.12|ENSP00000262077.3|T369|PPVQRLMTPKPVSIA|1	SIK1
ENSG00000115241.11|ENSP00000342778.4|S183|GTGEEPGSQGLNGEA|1	SIK1
ENSG00000126787.13|ENSP00000247191.2|T329|TYQVTPMTPRSANAF|1	SIK1
ENSG00000104419.16|ENSP00000319977.8|T328|TRLMRSRTASGSSVT|1	SIK1
ENSG00000123384.14|ENSP00000243077.3|S4523|GSRHSLASTDEKREL|1	SIK1
ENSG00000116604.18|ENSP00000271555.5|S444|SIKSEPVSPSRERSP|1	SIK1
ENSG00000138182.14|ENSP00000360793.3|T1644|VKHPGCTTPVTVKIP|1	SIK1
ENSG00000205250.9|ENSP00000368686.3|S244|QEASRPNSPQLTPTA|1	SIK1
ENSG00000115524.17|ENSP00000335321.6|T244|GRAKGSETPGATPGS|1	SIK1
ENSG00000139687.15|ENSP00000267163.4|T373|VNVIPPHTPVRTVMN|1	SIK1
ENSG00000112062.10|ENSP00000229794.4|T180|RHTDDEMTGYVATRW|1	SIK1
ENSG00000147140.16|ENSP00000276079.8|T450|GIGAIGGTPPAFNRA|1	SIK1
ENSG00000126561.16|ENSP00000341208.4|S780|DSLDSRLSPPAGLFT|1	SIK1
ENSG00000144560.15|ENSP00000404251.2|T159|AGLSPTLTPGERQQN|1	SIK1
ENSG00000188906.16|ENSP00000298910.7|S910|LVKKKSNSISVGEFY|1	SIK1
ENSG00000048028.11|ENSP00000003302.4|S495|STSTESSSQDVESTF|1	SIK1
ENSG00000130816.16|ENSP00000345739.3|S154|AKPEPSPSPRITRKS|1	SIK1
ENSG00000172572.6|ENSP00000351957.3|S428|IPKRLRRSLPPGLLR|1	SIK1
ENSG00000138180.16|ENSP00000360540.3|S425|NREKVAASPKSPTAA|1	SIK1
ENSG00000158195.11|ENSP00000483313.1|S308|PPAPPLGSPPGPKPG|1	SIK1
ENSG00000070814.22|ENSP00000367028.4|S583|LQAKPTSSPAKGPPQ|1	SIK1
ENSG00000075043.18|ENSP00000352035.2|S457|VAAKGKGSPQAQTVR|1	SIK1
ENSG00000077463.15|ENSP00000337332.1|S338|PKRERPTSPAPHRPP|1	SIK1
ENSG00000141568.21|ENSP00000335677.5|S373|SSRSAPASPNHAGVL|1	SIK1
ENSG00000163220.11|ENSP00000357727.3|T113|KPGLGEGTP______|1	SIK1
ENSG00000124789.12|ENSP00000262077.3|S338|IVSSPLNSPLDRSGI|1	SIK1
ENSG00000127022.15|ENSP00000247461.4|S583|EDEILNRSPRNRKPR|1	SIK1
ENSG00000140396.13|ENSP00000399968.2|S499|MSPGVAGSPRIPPSQ|1	SIK1
ENSG00000047849.21|ENSP00000353375.6|T917|SAKPSSTTPRLSRLA|1	SIK1
ENSG00000162889.11|ENSP00000356070.4|T222|TSHNSLTTPCYTPYY|1	SIK1
ENSG00000078053.17|ENSP00000348602.2|T310|VPPLPKVTPTKELQQ|1	SIK1
ENSG00000069956.12|ENSP00000261845.5|S189|YSHKGHLSEGLVTKW|1	SIK1
ENSG00000162302.13|ENSP00000333896.4|S196|EEKERTFSFCGTIEY|1	SIK1
ENSG00000108055.10|ENSP00000354720.5|S1083|ESERGSGSQSSVPSV|1	SIK1
ENSG00000132356.11|ENSP00000380317.2|T490|EAKSGTATPQRSGSV|1	SIK1
ENSG00000175931.13|ENSP00000323687.6|S836|VEQLLTGSPTSPTVE|1	SIK1
ENSG00000171132.14|ENSP00000306124.3|S350|RSKSAPTSPCDQEIK|1	SIK1
ENSG00000115524.17|ENSP00000335321.6|T248|GSETPGATPGSKIWD|1	SIK1
ENSG00000172977.13|ENSP00000366245.3|S90|LPGSRPGSPEREVPA|1	SIK1
ENSG00000065534.18|ENSP00000353452.3|S1776|GRKSSTGSPTSPLNA|1	SIK1
ENSG00000073111.14|ENSP00000265056.7|S139|RRGLLYDSDEEDEER|1	SIK1
ENSG00000141456.16|ENSP00000460300.2|S477|ADALKLRSPRGSPDG|1	SIK1
ENSG00000113441.16|ENSP00000231368.5|S91|RSSGLRNSATGYRQS|1	SIK1
ENSG00000163655.16|ENSP00000419851.1|T318|PISDEDRTPRKRISK|1	SIK1
ENSG00000163932.15|ENSP00000331602.3|S304|RASRRSDSASSEPVG|1	SIK1
ENSG00000100968.14|ENSP00000250373.4|S213|ASRFGLGSPLPSPRA|1	SIK1
ENSG00000151694.14|ENSP00000309968.3|T735|KPFPAPQTPGRLQPA|1	SIK1
ENSG00000149269.10|ENSP00000348696.4|S144|SNSQKYMSFTDKSAE|1	SIK1
ENSG00000153048.11|ENSP00000311847.4|S52|TRRTRTFSATVRASQ|1	SIK1
ENSG00000124126.14|ENSP00000361009.3|S436|KDRRRKLSTVPKCFL|1	SIK1
ENSG00000029363.17|ENSP00000435210.1|S531|KSTFREESPLRIKMI|1	SIK1
ENSG00000104419.16|ENSP00000319977.8|T346|GTRSRSHTSEGTRSR|1	SIK1
ENSG00000091651.9|ENSP00000219097.2|T195|REPGDVATPPRKRKK|1	SIK1
ENSG00000117632.23|ENSP00000387858.2|S38|SVPEFPLSPPKKKDL|1	SIK1
ENSG00000160789.20|ENSP00000357283.4|S390|EEERLRLSPSPTSQR|1	SIK1
ENSG00000197535.14|ENSP00000382177.3|S1652|GLRKRTSSIADEGTY|1	SIK1
ENSG00000140044.13|ENSP00000498745.1|T148|VRTDSVKTPESEGNP|1	SIK1
ENSG00000078018.20|ENSP00000353508.4|T1613|PPSYSSRTPGTPGTP|1	SIK1
ENSG00000158710.15|ENSP00000357077.5|S163|KENPRNFSDNQLQEG|1	SIK1
ENSG00000115942.9|ENSP00000234296.2|T226|SAPVGKETPSKRMKR|1	SIK1
ENSG00000143851.15|ENSP00000309116.3|S149|RLQERRGSNVALMLD|1	SIK1
ENSG00000104812.15|ENSP00000317904.3|S645|RPASVPPSPSLSRHS|1	SIK1
ENSG00000068305.17|ENSP00000453095.1|S253|GKVMPTKSPPPPGGG|1	SIK1
ENSG00000064651.14|ENSP00000262461.2|T217|LRTFGHNTMDAVPRI|1	SIK1
ENSG00000102225.16|ENSP00000349762.4|S153|SRRLRRVSLSEIGFG|1	SIK1
ENSG00000104419.16|ENSP00000319977.8|S364|SEGTRSRSHTSEGAH|1	SIK1
ENSG00000184708.18|ENSP00000328103.5|S301|DAVLPEQSPGDFDFN|1	SIK1
ENSG00000124789.12|ENSP00000262077.3|T413|TGYEKNMTPGQNREQ|1	SIK1
ENSG00000114867.21|ENSP00000316879.5|S1147|VVQRSSLSRERGEKA|1	SIK1
ENSG00000065534.18|ENSP00000353452.3|S1208|MKSRRPKSSLPPVLG|1	SIK1
ENSG00000134852.15|ENSP00000426983.1|S427|ALERFDHSPTPSASS|1	SIK1
ENSG00000112640.15|ENSP00000417963.1|S573|KVLLRRKSELPQDVY|1	SIK1
ENSG00000144560.15|ENSP00000404251.2|S58|RTGPPPISPSKRKFS|1	SIK1
ENSG00000012048.23|ENSP00000350283.3|S1524|LQNRNYPSQEELIKV|1	SIK1
ENSG00000141564.15|ENSP00000307272.3|S877|HIHQAGGSPPASSTS|1	SIK1
ENSG00000032219.19|ENSP00000347602.3|S864|RKILGQSSPEKKIRI|1	SIK1
ENSG00000133422.13|ENSP00000380763.2|S739|ATPSRKRSVAVSDEE|1	SIK1
ENSG00000139687.15|ENSP00000267163.4|T252|PINGSPRTPRRGQNR|1	SIK1
ENSG00000196924.18|ENSP00000358866.3|T1286|SVDARALTQTGGPHV|1	SIK1
ENSG00000127328.21|ENSP00000447300.1|S288|KGHTRNKSTSSAMSG|1	SIK1
ENSG00000103479.16|ENSP00000262133.6|S1068|HKNETMLSPREKIFY|1	SIK1
ENSG00000115355.17|ENSP00000410608.1|S1417|INRERQKSLTLTPTR|1	SIK1
ENSG00000106462.11|ENSP00000419711.1|T367|NNSSRPSTPTINVLE|1	SIK1
ENSG00000153187.20|ENSP00000491215.1|S59|AMEPGNGSLDLGGDS|1	SIK1
ENSG00000113758.13|ENSP00000308532.5|S142|NGLARLSSPVLHRLR|1	SIK1
ENSG00000092330.18|ENSP00000267415.7|S330|ASTGKSKSPCQTLGG|1	SIK1
ENSG00000105486.14|ENSP00000263274.6|S51|GVVSESDSPVKRPGR|1	SIK1
ENSG00000094880.11|ENSP00000378350.2|T562|QLRNQGETPTTEVPA|1	SIK1
ENSG00000117222.14|ENSP00000264515.6|S497|SKGKEKDSPFKPKLY|1	SIK1
ENSG00000175054.16|ENSP00000343741.4|T1989|LCFPENETPPEGKNM|1	SIK1
ENSG00000155792.10|ENSP00000286234.5|S265|STSFMSVSPSKEIKI|1	SIK1
ENSG00000204673.10|ENSP00000375709.1|S183|PTQQYAKSLPVSVPV|1	SIK1
ENSG00000269335.5|ENSP00000471166.1|S43|PAMLHLPSEQGAPET|1	SIK1
ENSG00000102225.16|ENSP00000349762.4|S110|NHPPRKISTEDINKR|1	SIK1
ENSG00000179115.11|ENSP00000320309.3|S301|QRVKRTHSQGGYGSQ|1	SIK1
ENSG00000105619.13|ENSP00000375639.1|S180|PAPPEPGSPAPGEGP|1	SIK1
ENSG00000141564.15|ENSP00000307272.3|S719|PCTPRLRSVSSYGNI|1	SIK1
ENSG00000125686.12|ENSP00000300651.6|T1215|PMKPVPGTPPSSKAK|1	SIK1
ENSG00000035928.16|ENSP00000371321.1|T506|KESKLERTPQKNVQG|1	SIK1
ENSG00000080839.12|ENSP00000362768.3|S650|SVHERYSSPTAGSAK|1	SIK1
ENSG00000068305.17|ENSP00000453095.1|S492|PNTEDRESPSVKRMR|1	SIK1
ENSG00000204120.15|ENSP00000362664.5|S593|MWGRVPFSPGPAPPP|1	SIK1
ENSG00000010810.17|ENSP00000346671.3|S21|LTEERDGSLNQSSGY|1	SIK1
ENSG00000171848.15|ENSP00000302955.4|T33|SLVDKENTPPALSGT|1	SIK1
ENSG00000160007.19|ENSP00000500409.1|S1174|RFASYRTSFSVGSDD|1	SIK1
ENSG00000058272.19|ENSP00000389168.2|S695|QARQSRRSTQGVTLT|1	SIK1
ENSG00000121957.14|ENSP00000264126.3|S408|PKLGRRHSMENMELM|1	SIK1
ENSG00000067606.17|ENSP00000383712.2|T377|TSEPVQLTPDDEDAI|1	SIK1
ENSG00000118689.15|ENSP00000385824.1|S294|QLSKWPGSPTSRSSD|1	SIK1
ENSG00000138778.13|ENSP00000265148.3|S2639|QDPVPKESPKSCFFD|1	SIK1
ENSG00000161011.20|ENSP00000374455.4|S272|RSRLTPVSPESSSTE|1	SIK1
ENSG00000116675.16|ENSP00000378735.3|S570|SATSTSASPTLRVGE|1	SIK1
ENSG00000114346.13|ENSP00000376457.3|T359|YLYEKANTPELKKSV|1	SIK1
ENSG00000065534.18|ENSP00000353452.3|S1779|SSTGSPTSPLNAEKL|1	SIK1
ENSG00000092330.18|ENSP00000267415.7|S295|FPFRNLGSPTQVISK|1	SIK1
ENSG00000109906.14|ENSP00000338157.4|T282|RGKEGPGTPTRSSVI|1	SIK1
ENSG00000075340.23|ENSP00000264436.3|S701|PEGSPSKSPSKKKKK|1	SIK1
ENSG00000026025.16|ENSP00000224237.5|S72|SSAVRLRSSVPGVRL|1	SIK1
ENSG00000134308.14|ENSP00000238081.3|S232|LTLWTSDSAGEECDA|1	SIK1
ENSG00000197971.16|ENSP00000348273.2|T232|KNIVTPRTPPPSQGK|1	SIK1
ENSG00000073111.14|ENSP00000265056.7|S27|GNDPLTSSPGRSSRR|1	SIK1
ENSG00000187840.5|ENSP00000340691.4|S101|SQSHLRNSPEDKRAG|1	SIK1
ENSG00000124789.12|ENSP00000262077.3|T388|VYFKPSLTPSGEFRK|1	SIK1
ENSG00000108984.15|ENSP00000468348.1|T211|LVDSVAKTIDAGCKP|1	SIK1
ENSG00000117592.9|ENSP00000342026.5|T177|TAEKRVATPVDWKDG|1	SIK1
ENSG00000104738.18|ENSP00000496964.1|S32|RSEDARSSPSQRRRG|1	SIK1
ENSG00000085721.13|ENSP00000198767.7|S44|LENDFFNSPPRKTVR|1	SIK1
ENSG00000068305.17|ENSP00000453095.1|S406|SIKSEPISPPRDRMT|1	SIK1
ENSG00000130396.20|ENSP00000404595.2|T1352|TPAAIPATPVAVSQP|1	SIK1
ENSG00000026025.16|ENSP00000224237.5|S73|SAVRLRSSVPGVRLL|1	SIK1
ENSG00000124357.13|ENSP00000244204.5|S76|RSLGLSLSGGDQEDA|1	SIK1
ENSG00000160789.20|ENSP00000357283.4|S404|RSRGRASSHSSQTQG|1	SIK1
ENSG00000077150.20|ENSP00000499294.1|S222|QPIHDSKSPGASNLK|1	SIK1
ENSG00000101412.13|ENSP00000345571.5|S375|PVDEDRLSPLVAADS|1	SIK1
ENSG00000165240.20|ENSP00000345728.6|S1466|YSRASINSLLSDKRS|1	SIK1
ENSG00000068796.18|ENSP00000385622.3|S135|SSAQQNGSVSDISPV|1	SIK1
ENSG00000147133.15|ENSP00000362895.4|S307|PPPEQCLSDDEITMM|1	SIK1
ENSG00000105486.14|ENSP00000263274.6|S91|ALDCSQVSPPRPATS|1	SIK1
ENSG00000066044.15|ENSP00000385269.1|S202|LLSQLYHSPARRFGG|1	SIK1
ENSG00000172757.13|ENSP00000309629.5|S23|NDMKVRKSSTPEEVK|1	SIK1
ENSG00000266964.5|ENSP00000481244.1|S83|EEGTFRSSIRRLSTR|1	SIK1
ENSG00000196235.14|ENSP00000404029.4|S666|VGGFAPMSPRISSPM|1	SIK1
ENSG00000136807.14|ENSP00000362361.4|S347|APPRRKGSQITQQST|1	SIK1
ENSG00000124788.18|ENSP00000244769.3|S775|ATRKRRWSAPESRKL|1	SIK1
ENSG00000184357.5|ENSP00000330074.4|T11|TAPAETATPAPVEKS|1	SIK1
ENSG00000134982.17|ENSP00000257430.4|S1360|EFSSGAKSPSKSGAQ|1	SIK1
ENSG00000153048.11|ENSP00000311847.4|S30|TPRSRERSPSPLRGN|1	SIK1
ENSG00000113657.13|ENSP00000381526.3|S518|KGGTPAGSARGSPTR|1	SIK1
ENSG00000156970.13|ENSP00000287598.7|S543|LSEKKNKSPPADPPR|1	SIK1
ENSG00000175084.12|ENSP00000363071.3|T17|RVSSYRRTFGGAPGF|1	SIK1
ENSG00000122786.20|ENSP00000354826.2|T730|SSPTAAGTPNKETAG|1	SIK1
ENSG00000160741.17|ENSP00000357622.1|S433|HHRRVPLSPLSLLAG|1	SIK1
ENSG00000067225.18|ENSP00000334983.5|S202|TEVENGGSLGSKKGV|1	SIK1
ENSG00000172943.20|ENSP00000350676.5|S120|GKPVKTGSPTFVREL|1	SIK1
ENSG00000122565.19|ENSP00000379670.2|S93|KDGTKRKSLSDSESD|1	SIK1
ENSG00000088367.23|ENSP00000337168.2|S407|QAQTRQASALIDRPA|1	SIK1
ENSG00000185122.11|ENSP00000431512.1|S326|SSVDTLLSPTALIDS|1	SIK1
ENSG00000187164.20|ENSP00000347532.4|S101|NKTLKRISMLYMAKL|1	SIK1
ENSG00000160791.13|ENSP00000292303.4|S349|STGEQEISVGL____|1	SIK1
ENSG00000174996.11|ENSP00000399403.1|S608|LSDSRTLSSSSMDLS|1	SIK1
ENSG00000106211.9|ENSP00000248553.6|T143|RCFTRKYTLPPGVDP|1	SIK1
ENSG00000085840.13|ENSP00000360623.3|S273|VAFSEITSPSKRSQP|1	SIK1
ENSG00000155438.12|ENSP00000285814.4|T238|QGPTPVCTPTFLERR|1	SIK1
ENSG00000116604.18|ENSP00000271555.5|S98|KGFNGCDSPEPDGED|1	SIK1
ENSG00000060491.16|ENSP00000290291.6|S378|EDRPEPLSPKESKKR|1	SIK1
ENSG00000100784.12|ENSP00000479667.1|S376|EKLFQGYSFVAPSIL|1	SIK1
ENSG00000111276.11|ENSP00000228872.4|S178|EENVSDGSPNAGSVE|1	SIK1
ENSG00000158769.18|ENSP00000357005.5|S284|KVIYSQPSARSEGEF|1	SIK1
ENSG00000115355.17|ENSP00000410608.1|S1675|HHKIKTGSPGSEVVT|1	SIK1
ENSG00000140464.20|ENSP00000268058.3|S518|PSTSKAVSPPHLDGP|1	SIK1
ENSG00000069399.15|ENSP00000164227.5|S41|KRPLRAPSPEPAAPR|1	SIK1
ENSG00000175130.7|ENSP00000362638.4|S120|GGDSSASSPTEEEQE|1	SIK1
ENSG00000169891.18|ENSP00000349824.3|S463|RPRSRSYSSTSIEEA|1	SIK1
ENSG00000130177.16|ENSP00000348554.3|T581|TAEETGLTPLETSRK|1	SIK1
ENSG00000153107.13|ENSP00000339109.3|S688|FDFEGSLSPVIAPKK|1	SIK1
ENSG00000197405.8|ENSP00000347197.2|S332|EESVVRESKSFTRST|1	SIK1
ENSG00000090020.11|ENSP00000263980.3|S693|VPAHKLDSPTMSRAR|1	SIK1
ENSG00000137764.20|ENSP00000178640.5|S149|SNSLKKSSAELKKIL|1	SIK1
ENSG00000109062.12|ENSP00000262613.5|S290|PALVRSASSDTSEEL|1	SIK1
ENSG00000172977.13|ENSP00000366245.3|S86|TKNGLPGSRPGSPER|1	SIK1
ENSG00000155506.17|ENSP00000336721.4|S689|EPSTIARSLPTTVPE|1	SIK1
ENSG00000137497.18|ENSP00000377298.4|T2015|SCFPRPMTPRDRHEG|1	SIK1
ENSG00000135476.12|ENSP00000257934.4|S1126|IAPSTNSSPVLKTKP|1	SIK1
ENSG00000198909.8|ENSP00000354485.4|S166|EPRSRHLSVSSQNPG|1	SIK1
ENSG00000130177.16|ENSP00000348554.3|S560|KTLKNIISPPWDFRE|1	SIK1
ENSG00000121152.10|ENSP00000240423.4|T49|APLNIPGTPVLEDFP|1	SIK1
ENSG00000178913.8|ENSP00000312709.5|S264|LQDKLNESDEQHQEN|1	SIK1
ENSG00000065243.20|ENSP00000359552.3|S535|VNHSGTFSPQAPVPT|1	SIK1
ENSG00000149269.10|ENSP00000348696.4|S174|TPAVPPVSEDEDDDD|1	SIK1
ENSG00000087470.18|ENSP00000450399.1|S616|PIPIMPASPQKGHAV|1	SIK1
ENSG00000152422.16|ENSP00000421491.1|S260|KDDSIISSLDVTDIA|1	SIK1
ENSG00000205581.11|ENSP00000370125.5|S25|KRRSARLSAKPPAKV|1	SIK1
ENSG00000069275.13|ENSP00000356110.4|S181|LKATVTPSPVKGKGK|1	SIK1
ENSG00000128951.14|ENSP00000370376.2|S99|GPETPAISPSKRARP|1	SIK1
ENSG00000115020.17|ENSP00000264380.4|S307|PARNRSASITNLSLD|1	SIK1
ENSG00000149273.15|ENSP00000434643.1|T221|KDEILPTTPISEQKG|1	SIK1
ENSG00000104517.13|ENSP00000429084.1|T637|PYKRRRSTPAPKEEE|1	SIK1
ENSG00000080839.12|ENSP00000362768.3|S975|HIKQQPGSPRRISQQ|1	SIK1
ENSG00000102098.19|ENSP00000251900.4|S590|SPLVGDISPKSSPHE|1	SIK1
ENSG00000169679.15|ENSP00000302530.6|S593|CNKTLAPSPKSPGDF|1	SIK1
ENSG00000107882.12|ENSP00000358918.4|S346|RAPSRKDSLESDSST|1	SIK1
ENSG00000129675.16|ENSP00000250617.6|S225|KSSERPLSPKAVKGF|1	SIK1
ENSG00000277443.3|ENSP00000478061.1|S46|VKVNGDASPAAAESG|1	SIK1
ENSG00000106571.14|ENSP00000379258.3|S980|VHAPRRCSDGGAHGY|1	SIK1
ENSG00000086758.16|ENSP00000262854.6|S3797|QAATSESSQSEASVR|1	SIK1
ENSG00000198561.15|ENSP00000382004.5|S288|GLEDDQRSMGYDDLD|1	SIK1
ENSG00000137807.15|ENSP00000260363.4|S814|LRHRRSRSAGDRWVD|1	SIK1
ENSG00000020922.13|ENSP00000325863.4|S676|TSSSKIMSQSQVSKG|1	SIK1
ENSG00000128591.15|ENSP00000327145.8|S2233|LGRERLGSFGSITRQ|1	SIK1
ENSG00000141543.12|ENSP00000497641.1|T163|GQHVVAGTPGRVFDM|1	SIK1
ENSG00000167566.17|ENSP00000337998.6|S767|RVDLEPVSPRSCLTK|1	SIK1
ENSG00000169032.10|ENSP00000302486.5|T286|VEGDAAETPPRPRTP|1	SIK1
ENSG00000160789.20|ENSP00000357283.4|T19|SGAQASSTPLSPTRI|1	SIK1
ENSG00000088325.16|ENSP00000300403.6|T72|NLQQAIVTPLKPVDN|1	SIK1
ENSG00000140534.14|ENSP00000268138.7|T969|LTKSVAETPVHKQIS|1	SIK1
ENSG00000198793.13|ENSP00000354558.4|S2478|TGTTVPESIHSFIGD|1	SIK1
ENSG00000166851.15|ENSP00000300093.4|T210|YDGERKKTLCGTPNY|1	SIK1
ENSG00000085832.17|ENSP00000360798.3|S796|RSINKLDSPDPFKLN|1	SIK1
ENSG00000100227.18|ENSP00000252115.5|S385|PRRVNSASSSNPPAE|1	SIK1
ENSG00000100813.14|ENSP00000262710.1|S1331|HSRSRSRSTPVRDRG|1	SIK1
ENSG00000104419.16|ENSP00000319977.8|S332|RSRTASGSSVTSLDG|1	SIK1
ENSG00000197971.16|ENSP00000348273.2|S299|GRDSRSGSPMARR__|1	SIK1
ENSG00000152422.16|ENSP00000421491.1|S328|LETLRNSSPEDLFDE|1	SIK1
ENSG00000102225.16|ENSP00000349762.4|S119|EDINKRLSLPADIRL|1	SIK1
ENSG00000155506.17|ENSP00000336721.4|S697|LPTTVPESPNYRNTR|1	SIK1
ENSG00000158517.15|ENSP00000289473.4|S320|QRSRKRLSQDAYRRN|1	SIK1
ENSG00000168303.9|ENSP00000304553.5|T120|QGSPRTSTPFGSGRV|1	SIK1
ENSG00000075618.18|ENSP00000371798.3|S39|KVNASASSLKKKQIW|1	SIK1
ENSG00000111057.11|ENSP00000373487.3|S34|RPVSSAASVYAGAGG|1	SIK1
ENSG00000124789.12|ENSP00000262077.3|S320|QSLEKMSSPLADAKR|1	SIK1
ENSG00000103319.12|ENSP00000263026.5|S74|ERYSSSGSPANSFHF|1	SIK1
ENSG00000080839.12|ENSP00000362768.3|S988|QQHSIYISPHKNGSG|1	SIK1
ENSG00000143851.15|ENSP00000309116.3|T171|EPICSVNTPREVTLH|1	SIK1
ENSG00000028310.18|ENSP00000419765.1|S588|DPYEFLQSPEPAASA|1	SIK1
ENSG00000115904.13|ENSP00000384675.2|S1134|PHGPRSASVSSISLT|1	SIK1
ENSG00000058272.19|ENSP00000389168.2|S668|EVRERRRSYLTPVRD|1	SIK1
ENSG00000167770.11|ENSP00000444357.1|S18|QEPLGSDSEGVNCLA|1	SIK1
ENSG00000005156.12|ENSP00000367787.3|S210|TTTGQVTSPVKGASF|1	SIK1
ENSG00000171368.12|ENSP00000353785.5|S159|SGVTKAISSPTVSRL|1	SIK1
ENSG00000141568.21|ENSP00000335677.5|S428|FAQSAPGSPLSSQPV|1	SIK1
ENSG00000185591.10|ENSP00000329357.4|S59|GGQESQPSPLALLAA|1	SIK1
ENSG00000113916.18|ENSP00000384371.2|S333|KGLVSPQSPQKSDCQ|1	SIK1
ENSG00000112977.16|ENSP00000230895.7|S51|DQEWESPSPPKPTVF|1	SIK1
ENSG00000169047.5|ENSP00000304895.4|S527|RFRKRTHSAGTSPTI|1	SIK1
ENSG00000108443.14|ENSP00000225577.4|S441|SPRRFIGSPRTPVSP|1	SIK1
ENSG00000101654.17|ENSP00000372804.2|T77|SSSCGKDTPSKKRKL|1	SIK1
ENSG00000116701.15|ENSP00000356505.4|T233|EPPPRPKTPEIFRAL|1	SIK1
ENSG00000198793.13|ENSP00000354558.4|S2448|RSRTRTDSYSAGQSV|1	SIK1
ENSG00000115524.17|ENSP00000335321.6|T142|PFADGGKTPDPKMNA|1	SIK1
ENSG00000065675.15|ENSP00000263125.5|T538|LGDAKTNTFCGTPDY|1	SIK1
ENSG00000135525.18|ENSP00000346581.2|S209|SSATLLNSPDRARRL|1	SIK1
ENSG00000089159.16|ENSP00000228307.7|S258|TQQQTRISASSATRE|1	SIK1
ENSG00000104375.17|ENSP00000390500.2|S385|TMKRNATSPQVQRPS|1	SIK1
ENSG00000169083.17|ENSP00000363822.3|S96|QQQGEDGSPQAHRRG|1	SIK1
ENSG00000110713.17|ENSP00000352091.5|T546|AAQKALTTPTHYKLT|1	SIK1
ENSG00000160007.19|ENSP00000500409.1|S1236|PKPKPRPSITKATWE|1	SIK1
ENSG00000138160.6|ENSP00000260731.3|T926|LDIPTGTTPQRKSYL|1	SIK1
ENSG00000146670.10|ENSP00000275517.3|S33|LRRSQRKSGSELPSI|1	SIK1
ENSG00000166313.19|ENSP00000477213.1|T709|PKRLGAHTP______|1	SIK1
ENSG00000172572.6|ENSP00000351957.3|S438|PGLLRRVSSTWTTTT|1	SIK1
ENSG00000132470.14|ENSP00000200181.3|S1364|PSGSQRPSVSDDTGC|1	SIK1
ENSG00000196924.18|ENSP00000358866.3|S1459|KCSGPGLSPGMVRAN|1	SIK1
ENSG00000136003.15|ENSP00000310623.9|S14|FRLRRAASALLLRSP|1	SIK1
ENSG00000263001.6|ENSP00000460070.1|S784|GVPFRRPSTFGIPRL|1	SIK1
ENSG00000085733.16|ENSP00000301843.8|S405|KTQTPPVSPAPQPTE|1	SIK1
ENSG00000138639.18|ENSP00000378611.1|S402|LSGSKTNSPKNSVHK|1	SIK1
ENSG00000196396.10|ENSP00000360683.3|S50|RNRYRDVSPFDHSRI|1	SIK1
ENSG00000171368.12|ENSP00000353785.5|T14|PAKAANRTPPKSPGD|1	SIK1
ENSG00000157554.19|ENSP00000288319.7|S96|KGGKMVGSPDTVGMN|1	SIK1
ENSG00000181163.13|ENSP00000296930.5|T219|KDSKPSSTPRSKGQE|1	SIK1
ENSG00000131828.14|ENSP00000394382.2|S232|NRYGMGTSVERAAAS|1	SIK1
ENSG00000186001.14|ENSP00000393579.2|S419|RRISHEGSPVKPVAI|1	SIK1
ENSG00000124151.19|ENSP00000361066.3|S857|PPYNRAVSLDSPVSV|1	SIK1
ENSG00000168918.14|ENSP00000405338.2|S243|RLFDQQLSPGLRPRP|1	SIK1
ENSG00000179151.13|ENSP00000320503.4|S161|SFRRRHNSWSSSSRH|1	SIK1
ENSG00000277443.3|ENSP00000478061.1|S27|GEAAVASSPSKANGQ|1	SIK1
ENSG00000131016.17|ENSP00000384537.2|S698|RARRGSSSDEEGGPK|1	SIK1
ENSG00000155506.17|ENSP00000336721.4|T572|KILIVTQTPHYMRRH|1	SIK1
ENSG00000137693.14|ENSP00000282441.5|S367|GTQNPVSSPGMSQEL|1	SIK1
ENSG00000113916.18|ENSP00000384371.2|S343|KSDCQPNSPTESCSS|1	SIK1
ENSG00000075340.23|ENSP00000264436.3|S613|AKEAETKSPLVSPSK|1	SIK1
ENSG00000160789.20|ENSP00000357283.4|S301|QSRIRIDSLSAQLSQ|1	SIK1
ENSG00000093000.19|ENSP00000345895.3|S315|TQSKPVSSPFPTKPL|1	SIK1
ENSG00000137672.13|ENSP00000340913.3|S14|FGPRRGSSPRGAAGA|1	SIK1
ENSG00000134508.12|ENSP00000256925.7|S313|RCRTLSGSPRPKNFK|1	SIK1
ENSG00000079432.7|ENSP00000458663.2|S173|PGKRRTQSLSALPKE|1	SIK1
ENSG00000080493.17|ENSP00000264485.5|S1026|KKKKKKGSLDSDNDD|1	SIK1
ENSG00000008056.14|ENSP00000295987.7|S9|NYLRRRLSDSNFMAN|1	SIK1
ENSG00000113580.15|ENSP00000377977.2|S211|PGKETNESPWRSDLL|1	SIK1
ENSG00000137693.14|ENSP00000282441.5|S164|AQHLRQSSFEIPDDV|1	SIK1
ENSG00000115806.13|ENSP00000234160.4|T225|QMAGTPITPLKDGFT|1	SIK1
ENSG00000065534.18|ENSP00000353452.3|S1773|GLSGRKSSTGSPTSP|1	SIK1
ENSG00000115942.9|ENSP00000234296.2|T116|LASELAKTPQKSVSF|1	SIK1
ENSG00000170421.12|ENSP00000447566.1|S24|PRAFSSRSYTSGPGS|1	SIK1
ENSG00000178035.12|ENSP00000321584.4|S122|ITDPVVLSPKDRVRD|1	SIK1
ENSG00000164053.21|ENSP00000323099.3|S239|VIKPEACSPQFGKTS|1	SIK1
ENSG00000033327.13|ENSP00000354952.4|S623|ALDFQPSSPSPHRKP|1	SIK1
ENSG00000135090.14|ENSP00000376317.3|S324|RNGPLNESQEDEEDS|1	SIK1
ENSG00000150995.19|ENSP00000497605.1|S1598|RNAARRDSVLAASRD|1	SIK1
ENSG00000140464.20|ENSP00000268058.3|S527|PHLDGPPSPRSPVIG|1	SIK1
ENSG00000080839.12|ENSP00000362768.3|S1009|LLYKFNGSPSKSLKD|1	SIK1
ENSG00000127663.15|ENSP00000159111.3|T1065|AKRPRVGTPLATEDS|1	SIK1
ENSG00000150995.19|ENSP00000497605.1|S1764|RPSGRRESLTSFGNG|1	SIK1
ENSG00000077157.22|ENSP00000476755.1|T646|ARQTRRSTQGVTLTD|1	SIK1
ENSG00000160007.19|ENSP00000500409.1|S1150|LERGRKVSIVSKPVL|1	SIK1
ENSG00000276043.5|ENSP00000498698.1|S95|SELSDTDSGCCLGQS|1	SIK1
ENSG00000131747.15|ENSP00000411532.1|S1247|KNENTEGSPQEDGVE|1	SIK1
ENSG00000117632.23|ENSP00000387858.2|S25|QAFELILSPRSKESV|1	SIK1
ENSG00000186575.19|ENSP00000344666.5|S518|DTDMKRLSMEIEKEK|1	SIK1
ENSG00000088247.17|ENSP00000381216.2|S193|GLPERSVSLTGAPES|1	SIK1
ENSG00000184481.17|ENSP00000363377.3|S262|TFRPRSSSNASSVST|1	SIK1
ENSG00000176915.15|ENSP00000350686.5|S528|RAFAGPLSPAKAEDF|1	SIK1
ENSG00000123143.13|ENSP00000242783.7|T774|GYGDRTSTFCGTPEF|1	SIK1
ENSG00000167323.11|ENSP00000300737.4|S575|LVEKLPDSPALAKKA|1	SIK1
ENSG00000134602.16|ENSP00000377867.2|T178|DTQIKRNTFVGTPFW|1	SIK1
ENSG00000103313.12|ENSP00000219596.1|S242|SGKMRPRSLEVTIST|1	SIK1
ENSG00000106571.14|ENSP00000379258.3|S849|NMLNRRDSSASTISS|1	SIK1
ENSG00000132670.20|ENSP00000369756.3|S189|QAGSHSNSFRLSNGR|1	SIK1
ENSG00000184708.18|ENSP00000328103.5|S587|YLRPRIPSPIGFTPG|1	SIK1
ENSG00000108443.14|ENSP00000225577.4|S447|GSPRTPVSPVKFSPG|1	SIK1
ENSG00000111206.13|ENSP00000352901.4|T611|ETLPISSTPSKSVLP|1	SIK1
ENSG00000136997.20|ENSP00000367207.3|T58|KKFELLPTPPLSPSR|1	SIK1
ENSG00000074590.13|ENSP00000261402.2|S445|TGVLLPSSPEAEVPG|1	SIK1
ENSG00000171368.12|ENSP00000353785.5|S32|DRAAKRLSLESEGAG|1	SIK1
ENSG00000076382.17|ENSP00000323300.5|S135|KTIVLVPSPLGQQQD|1	SIK1
ENSG00000137309.20|ENSP00000308227.4|S44|PGTALVGSQKEPSEV|1	SIK1
ENSG00000198771.11|ENSP00000356828.3|S83|PKFKVKSSPLIEKLQ|1	SIK1
ENSG00000163932.15|ENSP00000331602.3|S645|LNEKARLSYSDKNLI|1	SIK1
ENSG00000080839.12|ENSP00000362768.3|S762|AHSLIGASPKQTNLT|1	SIK1
ENSG00000113368.12|ENSP00000261366.5|S405|VTVSRASSSRSVRTT|1	SIK1
ENSG00000139687.15|ENSP00000267163.4|S249|AVIPINGSPRTPRRG|1	SIK1
ENSG00000122786.20|ENSP00000354826.2|S759|KTPDGNKSPAPKPSD|1	SIK1
ENSG00000135842.17|ENSP00000356481.3|S602|ASPARRASAILPGVL|1	SIK1
ENSG00000197405.8|ENSP00000347197.2|S338|ESKSFTRSTVDTMAQ|1	SIK1
ENSG00000198901.14|ENSP00000377793.3|T481|RRGLAPNTPGKARKL|1	SIK1
ENSG00000175084.12|ENSP00000363071.3|S60|VYQVSRTSGGAGGLG|1	SIK1
ENSG00000008294.21|ENSP00000262013.7|T586|NAPTSHVTPSVKKRS|1	SIK1
ENSG00000157404.16|ENSP00000288135.6|S746|RRSVRIGSYIERDVT|1	SIK1
ENSG00000079432.7|ENSP00000458663.2|S1409|SAPEDPTSPKRKMRR|1	SIK1
ENSG00000149554.13|ENSP00000435371.1|S280|AKRPRVTSGGVSESP|1	SIK1
ENSG00000065559.15|ENSP00000262445.5|S257|ISGQLVDSIAKTRDA|1	SIK1
ENSG00000152661.9|ENSP00000282561.3|S368|QRPSSRASSRASSRP|1	SIK1
ENSG00000140464.20|ENSP00000268058.3|S38|EGRQPSPSPSPTERA|1	SIK1
ENSG00000101557.15|ENSP00000261601.6|T235|SSSASAATPSKKKSL|1	SIK1
ENSG00000090020.11|ENSP00000263980.3|S796|QRIQRCLSDPGPHPE|1	SIK1
ENSG00000104419.16|ENSP00000319977.8|T366|GTRSRSHTSEGAHLD|1	SIK1
ENSG00000116604.18|ENSP00000271555.5|S180|LTDPRLLSPQQPALQ|1	SIK1
ENSG00000131196.17|ENSP00000389377.2|S241|PRHSPSTSPRASVTE|1	SIK1
ENSG00000115956.10|ENSP00000234313.7|S117|ARKSTRRSIRLPETI|1	SIK1
ENSG00000075340.23|ENSP00000264436.3|S693|SVTSGPMSPEGSPSK|1	SIK1
ENSG00000143379.12|ENSP00000271640.5|S1066|RNYGYNPSPVKPEGL|1	SIK1
ENSG00000104722.14|ENSP00000221166.5|S615|EKPEKAKSPVPKSPV|1	SIK1
ENSG00000072062.14|ENSP00000309591.3|S339|EEEEIRVSINEKCGK|1	SIK1
ENSG00000171132.14|ENSP00000306124.3|S368|NNIRKALSFDNRGEE|1	SIK1
ENSG00000136111.14|ENSP00000366863.3|S318|EFRSRCSSVTGVQRR|1	SIK1
ENSG00000136878.13|ENSP00000313811.4|S333|RMKDRKFSWGQQRTN|1	SIK1
ENSG00000087274.17|ENSP00000381197.1|S355|KYKAKSRSPGSPVGE|1	SIK1
ENSG00000175073.8|ENSP00000309031.4|S768|TPTKAPYSPTTSKEK|1	SIK1
ENSG00000111676.15|ENSP00000379915.2|S739|EEYETPESPVPPARS|1	SIK1
ENSG00000133026.13|ENSP00000269243.4|S1937|RGGPISFSSSRSGRR|1	SIK1
ENSG00000181163.13|ENSP00000296930.5|S125|AVEEDAESEDEEEED|1	SIK1
ENSG00000137154.13|ENSP00000369757.4|S240|RLSSLRASTSKSESS|1	SIK1
ENSG00000126787.13|ENSP00000247191.2|T639|GPSQRLGTPKSVNKA|1	SIK1
ENSG00000152137.7|ENSP00000281938.3|T87|GVPAEGRTPPPFPGE|1	SIK1
ENSG00000184708.18|ENSP00000328103.5|S752|PSADRDSSPTTNSKL|1	SIK1
ENSG00000276043.5|ENSP00000498698.1|S639|QQEGGFASPRTGKGK|1	SIK1
ENSG00000102119.11|ENSP00000358857.4|S49|ETQRRRLSPPSSSAA|1	SIK1
ENSG00000067369.14|ENSP00000263801.3|T1609|LGPYEAVTPLTKAAD|1	SIK1
ENSG00000221978.12|ENSP00000383611.3|S330|LDGTSGFSPAPKLVE|1	SIK1
ENSG00000185122.11|ENSP00000431512.1|S303|RVKEEPPSPPQSPRV|1	SIK1
ENSG00000096063.16|ENSP00000362931.2|S33|SETQHRGSAPHSESD|1	SIK1
ENSG00000108312.15|ENSP00000390669.1|S484|ERGKLPESPKRAEEI|1	SIK1
ENSG00000011405.13|ENSP00000265970.6|S259|KVSNLQVSPKSEDIS|1	SIK1
ENSG00000139687.15|ENSP00000267163.4|T826|LPTPTKMTPRSRILV|1	SIK1
ENSG00000277443.3|ENSP00000478061.1|T150|TPSPSNETPKKKKKR|1	SIK1
ENSG00000103197.18|ENSP00000219476.3|S939|SFRARSTSLNERPKS|1	SIK1
ENSG00000137807.15|ENSP00000260363.4|S716|QLHRRSNSCSSISVA|1	SIK1
ENSG00000079616.13|ENSP00000160827.5|T463|QGAPLLSTPKRERMV|1	SIK1
ENSG00000215114.10|ENSP00000382507.2|T59|TVFKSPRTPPQRFYS|1	SIK1
ENSG00000108443.14|ENSP00000225577.4|T444|RFIGSPRTPVSPVKF|1	SIK1
ENSG00000167566.17|ENSP00000337998.6|S440|KLQIGPPSPGEAQGP|1	SIK1
ENSG00000183814.15|ENSP00000329102.5|T112|KFTATMSTPDKKASQ|1	SIK1
ENSG00000171132.14|ENSP00000306124.3|S234|ETPDQVGSQRFSVNM|1	SIK1
ENSG00000090020.11|ENSP00000263980.3|S703|MSRARIGSDPLAYEP|1	SIK1
ENSG00000139687.15|ENSP00000267163.4|S795|SPYKFPSSPLRIPGG|1	SIK1
ENSG00000135334.9|ENSP00000257787.5|S21|DPLLSPASPKRRRCA|1	SIK1
ENSG00000103319.12|ENSP00000263026.5|S474|KYESDEDSLGSSGRV|1	SIK1
ENSG00000166313.19|ENSP00000477213.1|S347|TFPAQSLSPEPLPQE|1	SIK1
ENSG00000104312.8|ENSP00000220751.4|S176|KWRMMSLSQSRSSKS|1	SIK1
ENSG00000143815.15|ENSP00000272163.4|S86|RSRSRSRSPGRPPKS|1	SIK1
ENSG00000177731.16|ENSP00000324573.4|S436|RLRRRKDSAQDDQAK|1	SIK1
ENSG00000079432.7|ENSP00000458663.2|S1389|SPRAILGSYRKKRKN|1	SIK1
ENSG00000138180.16|ENSP00000360540.3|S428|KVAASPKSPTAALNE|1	SIK1
ENSG00000187840.5|ENSP00000340691.4|S65|FLMECRNSPVTKTPP|1	SIK1
ENSG00000141564.15|ENSP00000307272.3|S863|LTQSAPASPTNKGVH|1	SIK1
ENSG00000197958.13|ENSP00000354739.5|S38|KIGPLGLSPKKVGDD|1	SIK1
ENSG00000138668.19|ENSP00000313199.7|S83|DEGHSNSSPRHSEAA|1	SIK1
ENSG00000070814.22|ENSP00000367028.4|T983|AQAQAASTPRKARAS|1	SIK1
ENSG00000171132.14|ENSP00000306124.3|S346|SEEDRSKSAPTSPCD|1	SIK1
ENSG00000108946.15|ENSP00000464977.2|S83|DSREDEISPPPPNPV|1	SIK1
ENSG00000185950.9|ENSP00000365016.3|S306|EFRPRSKSQSSGSSA|1	SIK1
ENSG00000106299.8|ENSP00000223023.4|S485|RSKAIHSSDEDEDED|1	SIK1
ENSG00000160255.18|ENSP00000498780.1|T758|NPLFKSATTTVMNPK|1	SIK1
ENSG00000157764.13|ENSP00000493543.1|S365|GQRDRSSSAPNVHIN|1	SIK1
ENSG00000198901.14|ENSP00000377793.3|T470|LYGSAPRTPSKRRGL|1	SIK1
ENSG00000027075.15|ENSP00000329127.5|S28|GLQPTRWSLRHSLFK|1	SIK1
ENSG00000175073.8|ENSP00000309031.4|T761|GPSSAPATPTKAPYS|1	SIK1
ENSG00000123268.9|ENSP00000262053.3|S198|PQTVVMTSPVTLTSQ|1	SIK1
ENSG00000148773.14|ENSP00000357643.3|S357|QYSQQQNSPQKHKNK|1	SIK1
ENSG00000166579.15|ENSP00000333982.7|T219|ASLSLPATPVGKGTE|1	SIK1
ENSG00000063046.17|ENSP00000262056.9|S230|KYRDRYDSDRYRDGY|1	SIK1
ENSG00000112742.10|ENSP00000358813.2|S436|VFSVSKQSPPISTSK|1	SIK1
ENSG00000176444.19|ENSP00000357345.4|S142|HSSRRAKSVEDDAEG|1	SIK1
ENSG00000173020.11|ENSP00000312262.5|S670|KMKNKPRSPVVELSK|1	SIK1
ENSG00000185950.9|ENSP00000365016.3|S1148|QGGRRRHSSETFSST|1	SIK1
ENSG00000172757.13|ENSP00000309629.5|S24|DMKVRKSSTPEEVKK|1	SIK1
ENSG00000158869.11|ENSP00000289902.1|S69|DGVYTGLSTRNQETY|1	SIK1
ENSG00000104320.14|ENSP00000265433.4|S432|RIPNYQLSPTKLPSI|1	SIK1
ENSG00000139687.15|ENSP00000267163.4|S807|PGGNIYISPLKSPYK|1	SIK1
ENSG00000122691.13|ENSP00000242261.5|S68|GGGDEPGSPAQGKRG|1	SIK1
ENSG00000026025.16|ENSP00000224237.5|S5|___MSTRSVSSSSYR|1	SIK1
ENSG00000169047.5|ENSP00000304895.4|S323|MVGGKPGSFRVRASS|1	SIK1
ENSG00000085840.13|ENSP00000360623.3|T375|AQNEATSTPHRIRRK|1	SIK1
ENSG00000136754.17|ENSP00000365312.2|S216|VPNDYMTSPARLGSQ|1	SIK1
ENSG00000110321.18|ENSP00000433664.1|T508|AQPPRTQTPPLGQTP|1	SIK1
ENSG00000031081.11|ENSP00000264245.4|S1178|ALTGRRNSAPVSVSA|1	SIK1
ENSG00000116455.14|ENSP00000235090.5|T5|___MRKETPPPLVPP|1	SIK1
ENSG00000167658.16|ENSP00000307940.5|T435|RIMGPNYTPGKKEDL|1	SIK1
ENSG00000152137.7|ENSP00000281938.3|S57|DWALPRLSSAWPGTL|1	SIK1
ENSG00000071564.17|ENSP00000262965.5|S139|LNSPGPLSPSGMKGT|1	SIK1
ENSG00000131023.13|ENSP00000437550.1|S613|EKKQITTSPITVRKN|1	SIK1
ENSG00000158517.15|ENSP00000289473.4|S345|QARPGPQSPGSPLEE|1	SIK1
ENSG00000173327.8|ENSP00000309597.3|S758|GTPGTPRSPPLGLIS|1	SIK1
ENSG00000135447.17|ENSP00000257905.8|S67|LKSTLAMSPRQRKKM|1	SIK1
ENSG00000122786.20|ENSP00000354826.2|S789|QSVDKVTSPTKV___|1	SIK1
ENSG00000164022.17|ENSP00000500620.1|S140|KKEKKQQSIAGSADS|1	SIK1
ENSG00000105173.14|ENSP00000262643.3|S387|LSEQNRASPLPSGLL|1	SIK1
ENSG00000103197.18|ENSP00000219476.3|S1130|GARDRVRSMSGGHGL|1	SIK1
ENSG00000150907.10|ENSP00000368880.4|S319|TFRPRTSSNASTISG|1	SIK1
ENSG00000167566.17|ENSP00000337998.6|S477|SPGGPQLSPQLPRNS|1	SIK1
ENSG00000185950.9|ENSP00000365016.3|S391|SVAGSPLSPGPVRAP|1	SIK1
ENSG00000168395.16|ENSP00000322142.7|T152|RRTSEEDTPKKKKHK|1	SIK1
ENSG00000110713.17|ENSP00000352091.5|S612|LNNSNLFSPVNRDSE|1	SIK1
ENSG00000140464.20|ENSP00000268058.3|S530|DGPPSPRSPVIGSEV|1	SIK1
ENSG00000138639.18|ENSP00000378611.1|S437|SGIVTNGSFSSSNAE|1	SIK1
ENSG00000172531.15|ENSP00000365936.4|T320|NPGGRPITPPRNSAK|1	SIK1
ENSG00000197122.11|ENSP00000362680.2|S17|DASQRRRSLEPAENV|1	SIK1
ENSG00000117360.13|ENSP00000315379.6|T167|LSFISPPTPQPKTPS|1	SIK1
ENSG00000054118.15|ENSP00000346634.5|T874|EEWDPEYTPKSKKYY|1	SIK1
ENSG00000125503.13|ENSP00000263433.1|T560|MRQSRRSTQGVTLTD|1	SIK1
ENSG00000103479.16|ENSP00000262133.6|S672|TLYDRYSSPPASTTR|1	SIK1
ENSG00000129675.16|ENSP00000250617.6|S684|GSSTRKDSIPQVLLP|1	SIK1
ENSG00000166508.18|ENSP00000307288.5|S121|RDPGMVRSPQNQYPA|1	SIK1
ENSG00000106462.11|ENSP00000419711.1|T487|APAEDVDTPPRKKKR|1	SIK1
ENSG00000167978.17|ENSP00000301740.8|S1329|LRENSFGSPLEFRNS|1	SIK1
ENSG00000113645.14|ENSP00000265293.4|S947|CRLNRSDSDSSTLSK|1	SIK1
ENSG00000103479.16|ENSP00000262133.6|S952|DSRSHQNSPTELNKD|1	SIK1
ENSG00000142634.13|ENSP00000365147.4|S74|QGIGEPQSPSRRVFN|1	SIK1
ENSG00000157500.12|ENSP00000288266.3|S410|SFQQRHESLRPAAGQ|1	SIK1
ENSG00000104529.17|ENSP00000317399.6|S133|APQTQHVSPMRQVEP|1	SIK1
ENSG00000050405.13|ENSP00000340184.4|S362|PVHPKPLSPDSRASS|1	SIK1
ENSG00000137574.11|ENSP00000260129.5|S298|DLVSFPSSPIMVDND|1	SIK1
ENSG00000165280.16|ENSP00000351777.6|S748|RFARRSVSDNDIRKY|1	SIK1
ENSG00000137693.14|ENSP00000282441.5|S138|SLQLGAVSPGTLTPT|1	SIK1
ENSG00000196419.12|ENSP00000352257.4|T455|FTEKIMATPEQVGKM|1	SIK1
ENSG00000113657.13|ENSP00000381526.3|S522|PAGSARGSPTRPNPP|1	SIK1
ENSG00000109062.12|ENSP00000262613.5|S280|LAEAALESPRPALVR|1	SIK1
ENSG00000104738.18|ENSP00000496964.1|T110|PRSGVRGTPVRQRPD|1	SIK1
ENSG00000009954.11|ENSP00000342434.4|S158|KSDGACDSPSSDKEN|1	SIK1
ENSG00000141646.14|ENSP00000341551.3|S138|YHYERVVSPGIDLSG|1	SIK1
ENSG00000100784.12|ENSP00000479667.1|S212|DETERAYSFCGTIEY|1	SIK1
ENSG00000058453.17|ENSP00000364691.4|S1460|APRPVPGSPARDAPA|1	SIK1
ENSG00000101347.10|ENSP00000493536.2|T592|DVIAPLITPQKKEWN|1	SIK1
ENSG00000136122.18|ENSP00000375082.6|S325|SPYIDGCSPIKNWSP|1	SIK1
ENSG00000120948.18|ENSP00000240185.4|S404|FNGGFGSSMDSKSSG|1	SIK1
ENSG00000162191.13|ENSP00000303991.5|S200|EPGPVPSSPSQEPPT|1	SIK1
ENSG00000185104.20|ENSP00000379457.2|S582|KLRIRTPSGEFLERR|1	SIK1
ENSG00000141564.15|ENSP00000307272.3|S696|EKNYALPSPATTEGG|1	SIK1
ENSG00000129116.19|ENSP00000425556.1|S641|PTPAVLLSPTKEPPP|1	SIK1
ENSG00000115904.13|ENSP00000384675.2|S1161|PPRRRPESAPAESSP|1	SIK1
ENSG00000124789.12|ENSP00000262077.3|S529|SPMFKFSSPIVKSTE|1	SIK1
ENSG00000065243.20|ENSP00000359552.3|T816|GYGDRTSTFCGTPEF|1	SIK1
ENSG00000196924.18|ENSP00000358866.3|S2152|TRRRRAPSVANVGSH|1	SIK1
ENSG00000092964.18|ENSP00000309539.5|T514|SVTPKTVTPASSAKT|1	SIK1
ENSG00000087206.17|ENSP00000421926.1|S677|TRRDLNESPVKSFVS|1	SIK1
ENSG00000204435.14|ENSP00000365042.3|S209|QAASNFKSPVKTIR_|1	SIK1
ENSG00000002834.18|ENSP00000325240.6|S146|MEPERRDSQDGSSYR|1	SIK1
ENSG00000141068.14|ENSP00000494552.1|S406|TRLRRTESVPSDINN|1	SIK1
ENSG00000124181.14|ENSP00000362368.1|S1248|HGRAREGSFESRYQQ|1	SIK1
ENSG00000104320.14|ENSP00000265433.4|S397|EQKFRMLSQDAPTVK|1	SIK1
ENSG00000033327.13|ENSP00000354952.4|T391|ATIPRRNTLPAMDNS|1	SIK1
ENSG00000196924.18|ENSP00000358866.3|S1630|GGDEIPFSPYRVRAV|1	SIK1
ENSG00000129474.16|ENSP00000262713.2|S119|EPTAPALSPRSSFAS|1	SIK1
ENSG00000088325.16|ENSP00000300403.6|S738|QPLTVPVSPKFSTRF|1	SIK1
ENSG00000066027.12|ENSP00000261461.2|S41|RQKRSQGSSQFRSQG|1	SIK1
ENSG00000135486.18|ENSP00000341826.7|S6|__MSKSESPKEPEQL|1	SIK1
ENSG00000147601.14|ENSP00000276603.5|T371|VSKSQPVTPEKHRAR|1	SIK1
ENSG00000109787.13|ENSP00000261438.5|S250|KRPLPVESPDTQRKR|1	SIK1
ENSG00000005007.13|ENSP00000470142.1|S1107|SQIDVALSQDSTYQG|1	SIK1
ENSG00000100285.10|ENSP00000311997.6|S503|GGEEETKSPPAEEAA|1	SIK1
ENSG00000131016.17|ENSP00000384537.2|S627|KKRVRRPSESDKEDE|1	SIK1
ENSG00000146670.10|ENSP00000275517.3|S21|RSGPRAPSPTKPLRR|1	SIK1
ENSG00000108819.11|ENSP00000478767.1|S100|LSLPRASSLNENVDH|1	SIK1
ENSG00000167978.17|ENSP00000301740.8|T866|QANEQSVTPQRRSCF|1	SIK1
ENSG00000077097.15|ENSP00000264331.4|S1424|DKDEYTFSPGKSKAT|1	SIK1
ENSG00000118689.15|ENSP00000385824.1|S315|DFRSRTNSNASTVSG|1	SIK1
ENSG00000139687.15|ENSP00000267163.4|T356|DSFETQRTPRKSNLD|1	SIK1
ENSG00000010671.16|ENSP00000308176.8|S180|GSLKPGSSHRKTKKP|1	SIK1
ENSG00000158517.15|ENSP00000289473.4|S348|PGPQSPGSPLEEERQ|1	SIK1
ENSG00000102144.15|ENSP00000362413.4|S203|YFAKALESPERPFLA|1	SIK1
ENSG00000124942.14|ENSP00000367263.4|S5763|EAEAEASSPKGKFSL|1	SIK1
ENSG00000160791.13|ENSP00000292303.4|S337|EAPERASSVYTRSTG|1	SIK1
ENSG00000070950.10|ENSP00000264926.2|S99|LLQFALESPAKSPAS|1	SIK1
ENSG00000115806.13|ENSP00000234160.4|T222|LPGQMAGTPITPLKD|1	SIK1
ENSG00000149591.17|ENSP00000376678.4|S181|VIGLQMGSNRGASQA|1	SIK1
ENSG00000153107.13|ENSP00000339109.3|S547|PLSKLLGSLDEVVLL|1	SIK1
ENSG00000073614.13|ENSP00000382688.2|S225|TRRVKTQSESGDVSR|1	SIK1
ENSG00000196396.10|ENSP00000360683.3|S386|LRGAQAASPAKGEPS|1	SIK1
ENSG00000058272.19|ENSP00000389168.2|T853|PREKRRSTGVSFWTQ|1	SIK1
ENSG00000182473.22|ENSP00000334100.6|S250|SSSGVPYSPAIPNKR|1	SIK1
ENSG00000164741.15|ENSP00000276297.4|S766|VTRTRSLSACNKRVG|1	SIK1
ENSG00000172531.15|ENSP00000365936.4|S325|PITPPRNSAKAKK__|1	SIK1
ENSG00000121774.18|ENSP00000313829.7|S58|SRGGARASPATQPPP|1	SIK1
ENSG00000151929.10|ENSP00000358081.4|T285|GSPARSSTPLHSPSP|1	SIK1
ENSG00000138834.13|ENSP00000250894.4|T286|SVPSAAVTPLNESLQ|1	SIK1
ENSG00000089159.16|ENSP00000228307.7|S178|PPLPGALSPLYGVPE|1	SIK1
ENSG00000198900.6|ENSP00000354522.2|S394|SKDAKVPSPPPGHKW|1	SIK1
ENSG00000187164.20|ENSP00000347532.4|S249|QNKLKRQSHLLLQSS|1	SIK1
ENSG00000104856.14|ENSP00000221452.7|S573|AFGGGLLSPGPEAT_|1	SIK1
ENSG00000092439.16|ENSP00000495860.1|T1405|PTKFFVSTPSQPSCK|1	SIK1
ENSG00000136754.17|ENSP00000365312.2|S183|PPTQKPPSPPMSGRG|1	SIK1
ENSG00000026025.16|ENSP00000224237.5|S10|TRSVSSSSYRRMFGG|1	SIK1
ENSG00000109171.15|ENSP00000264313.5|S48|AGSLGPGSPVRAGAS|1	SIK1
ENSG00000175130.7|ENSP00000362638.4|S71|AIEPAPPSQGAEAKG|1	SIK1
ENSG00000117676.14|ENSP00000363283.2|S380|HQLFRGFSFVATGLM|1	SIK1
ENSG00000072864.15|ENSP00000379642.1|S306|DGGERRPSSTSVPLG|1	SIK1
ENSG00000171848.15|ENSP00000302955.4|S20|DPQQLQLSPLKGLSL|1	SIK1
ENSG00000163348.4|ENSP00000357442.2|S48|PEKKRRKSNTQGPAY|1	SIK1
ENSG00000012048.23|ENSP00000350283.3|S1191|GELSRSPSPFTHTHL|1	SIK1
ENSG00000150593.18|ENSP00000280154.7|S76|RDSGRGDSVSDSGSD|1	SIK1
ENSG00000164867.11|ENSP00000297494.3|S114|RKLQGRPSPGPPAPE|1	SIK1
ENSG00000105325.14|ENSP00000378529.2|T121|DRRLQPSTPEKKGLF|1	SIK1
ENSG00000140534.14|ENSP00000268138.7|S1001|DIGVVEESPEKGDEI|1	SIK1
ENSG00000164327.13|ENSP00000349959.3|S1235|GISSMSSSPSRETVG|1	SIK1
ENSG00000213903.9|ENSP00000307445.3|T308|VAKLLEGTGSEASST|1	SIK1
ENSG00000156136.10|ENSP00000286648.5|S11|PPKRSCPSFSASSEG|1	SIK1
ENSG00000051523.11|ENSP00000261623.3|T147|ERPQIGGTIKQPPSN|1	SIK1
ENSG00000104419.16|ENSP00000319977.8|S330|LMRSRTASGSSVTSL|1	SIK1
ENSG00000132535.21|ENSP00000382425.2|S295|PTSPRRYSPVAKDLL|1	SIK1
ENSG00000113441.16|ENSP00000231368.5|S80|SAKLLGMSFMNRSSG|1	SIK1
ENSG00000090020.11|ENSP00000263980.3|S785|FTPAPSDSPSSQRIQ|1	SIK1
ENSG00000142627.13|ENSP00000351209.5|S897|RVSIRLPSTSGSEGV|1	SIK1
ENSG00000078018.20|ENSP00000353508.4|S1795|VASPRRLSNVSSSGS|1	SIK1
ENSG00000103479.16|ENSP00000262133.6|S1080|IFYYFSNSPSKRLRE|1	SIK1
ENSG00000134954.14|ENSP00000324578.5|T38|CADVPLLTPSSKEMM|1	SIK1
ENSG00000155506.17|ENSP00000336721.4|T226|YVPVAPPTPAWQPEI|1	SIK1
ENSG00000113360.16|ENSP00000425979.2|S302|RDNRRSPSLERSYKK|1	SIK1
ENSG00000026025.16|ENSP00000224237.5|S430|LRETNLDSLPLVDTH|1	SIK1
ENSG00000198771.11|ENSP00000356828.3|S216|SKSKAPGSPLSSEGA|1	SIK1
ENSG00000085733.16|ENSP00000301843.8|S418|TEERLPSSPVYEDAA|1	SIK1
ENSG00000146648.18|ENSP00000275493.2|S1039|TPLLSSLSATSNNST|1	SIK1
ENSG00000170734.12|ENSP00000361310.4|S687|QGKRNPKSPLACTNK|1	SIK1
ENSG00000123485.12|ENSP00000414109.1|S486|GLETRRLSLPSSKAK|1	SIK1
ENSG00000141736.13|ENSP00000269571.4|T701|TELVEPLTPSGAMPN|1	SIK1
ENSG00000167658.16|ENSP00000307940.5|T59|GETRFTDTRKDEQER|1	SIK1
ENSG00000197405.8|ENSP00000347197.2|S327|RNVLTEESVVRESKS|1	SIK1
ENSG00000069248.12|ENSP00000261396.3|S50|VSSPVLFSPVGRRSS|1	SIK1
ENSG00000163932.15|ENSP00000331602.3|S299|NQVTQRASRRSDSAS|1	SIK1
ENSG00000122545.20|ENSP00000344868.7|T426|EQQNSSRTLEKNKKK|1	SIK1
ENSG00000196419.12|ENSP00000352257.4|S27|QEENLEASGDYKYSG|1	SIK1
ENSG00000109805.10|ENSP00000251496.2|T931|KNKEVYMTPLRGVKA|1	SIK1
ENSG00000116604.18|ENSP00000271555.5|S121|EDKYRRASEELDGLF|1	SIK1
ENSG00000134453.16|ENSP00000369218.4|S222|EEQDRPRSPTGPSNS|1	SIK1
ENSG00000167978.17|ENSP00000301740.8|S1326|NSPLRENSFGSPLEF|1	SIK1
ENSG00000149782.11|ENSP00000443631.1|S1105|LDRKRHNSISEAKMR|1	SIK1
ENSG00000124789.12|ENSP00000262077.3|S257|KTSQLGDSPFYPGKT|1	SIK1
ENSG00000050405.13|ENSP00000340184.4|S374|ASSLSESSPPKAMKK|1	SIK1
ENSG00000152661.9|ENSP00000282561.3|S282|TAPLSPMSPPGYKLV|1	SIK1
ENSG00000060237.17|ENSP00000313059.6|S2032|DGSGSPHSPHQLSSK|1	SIK1
ENSG00000150907.10|ENSP00000368880.4|S329|STISGRLSPIMTEQD|1	SIK1
ENSG00000138834.13|ENSP00000250894.4|S365|RLDRTGSSPTQGIVN|1	SIK1
ENSG00000096717.12|ENSP00000212015.6|S27|ADREAASSPAGEPLR|1	SIK1
ENSG00000180198.16|ENSP00000362939.5|S11|KRIAKRRSPPADAIP|1	SIK1
ENSG00000012983.11|ENSP00000013125.4|S174|ATIAKRKSFIGTPYW|1	SIK1
ENSG00000107099.15|ENSP00000394888.3|S2077|KPIFRVESQKRDSFH|1	SIK1
ENSG00000123384.14|ENSP00000243077.3|S4520|GGHGSRHSLASTDEK|1	SIK1
ENSG00000103319.12|ENSP00000263026.5|T353|AKTILRGTEEKCGSP|1	SIK1
ENSG00000047849.21|ENSP00000353375.6|S696|PNKELPPSPEKKTKP|1	SIK1
ENSG00000115163.15|ENSP00000336868.4|S19|APRRRSPSPTPTPGP|1	SIK1
ENSG00000187837.4|ENSP00000339566.3|T146|KKAAGGATPKKSAKK|1	SIK1
ENSG00000157500.12|ENSP00000288266.3|S430|ARTSSSGSLGSESTN|1	SIK1
ENSG00000104312.8|ENSP00000220751.4|S178|RMMSLSQSRSSKSAP|1	SIK1
ENSG00000072832.15|ENSP00000380987.2|T509|PVYEVPATPKYATPA|1	SIK1
ENSG00000140396.13|ENSP00000399968.2|S493|LSPRHRMSPGVAGSP|1	SIK1
ENSG00000165119.21|ENSP00000317788.4|S284|RRDYDDMSPRRGPPP|1	SIK1
ENSG00000138639.18|ENSP00000378611.1|S415|HKLDVSRSPPLMVKK|1	SIK1
ENSG00000165240.20|ENSP00000345728.6|S1463|IVNYSRASINSLLSD|1	SIK1
ENSG00000075413.18|ENSP00000411397.2|T507|GGMTRRNTYVCSERT|1	SIK1
ENSG00000165392.11|ENSP00000298139.5|S1133|KKSIMVQSPEKAYSS|1	SIK1
ENSG00000047849.21|ENSP00000353375.6|S787|KAPEKRASPSKPASA|1	SIK1
ENSG00000136450.13|ENSP00000258962.4|S238|SRGSPRYSPRHSRSR|1	SIK1
ENSG00000101624.11|ENSP00000262127.2|S83|VEQELPSSPKQPICF|1	SIK1
ENSG00000115524.17|ENSP00000335321.6|T211|ADQTPGATPKKLSSW|1	SIK1
ENSG00000166848.7|ENSP00000300086.4|S203|LLGDAPVSPSSQKLK|1	SIK1
ENSG00000164053.21|ENSP00000323099.3|S224|APSVSHVSPRKNPSV|1	SIK1
ENSG00000131747.15|ENSP00000411532.1|S1393|GSVPLSSSPPATHFP|1	SIK1
ENSG00000198561.15|ENSP00000382004.5|T310|GTARRTGTPSDPRRR|1	SIK1
ENSG00000182866.17|ENSP00000337825.5|S42|TLLIRNGSEVRDPLV|1	SIK1
ENSG00000048649.13|ENSP00000311513.6|S1375|LPSTNGQSPGKAIEN|1	SIK1
ENSG00000277443.3|ENSP00000478061.1|S163|KRFSFKKSFKLSGFS|1	SIK1
ENSG00000153107.13|ENSP00000339109.3|S377|NISSHNQSPKRHSIS|1	SIK1
ENSG00000163932.15|ENSP00000331602.3|S302|TQRASRRSDSASSEP|1	SIK1
ENSG00000141522.12|ENSP00000269321.7|S101|LESFKKQSFVLKEGV|1	SIK1
ENSG00000138668.19|ENSP00000313199.7|T193|VGGLSPDTPEEKIRE|1	SIK1
ENSG00000121774.18|ENSP00000313829.7|T84|TVGGPAPTPLLPPSA|1	SIK1
ENSG00000124789.12|ENSP00000262077.3|S516|TNKVQMTSPSSTGSP|1	SIK1
ENSG00000136937.13|ENSP00000364289.3|S22|PHKRRKTSDANETED|1	SIK1
ENSG00000130669.17|ENSP00000469413.1|S474|KEVPRRKSLVGTPYW|1	SIK1
ENSG00000148737.17|ENSP00000348274.4|S177|QALKDARSPSPAHIV|1	SIK1
ENSG00000116044.16|ENSP00000380252.3|S433|PEKELPVSPGHRKTP|1	SIK1
ENSG00000012048.23|ENSP00000350283.3|S1189|QKGELSRSPSPFTHT|1	SIK1
ENSG00000106211.9|ENSP00000248553.6|S176|MPKLATQSNEITIPV|1	SIK1
ENSG00000136450.13|ENSP00000258962.4|S205|RSPSYGRSRSRSRSR|1	SIK1
ENSG00000065559.15|ENSP00000262445.5|S80|IERLRTHSIESSGKL|1	SIK1
ENSG00000125755.19|ENSP00000245934.7|T1257|VGEDAMKTPSPAAED|1	SIK1
ENSG00000139083.11|ENSP00000379658.3|S213|DNMIRRLSPAERAQG|1	SIK1
ENSG00000158636.16|ENSP00000432327.1|S209|RKRRRTNSSSSSPVV|1	SIK1
ENSG00000084774.14|ENSP00000264705.3|S1406|GAGGRRLSSFVTKGY|1	SIK1
ENSG00000132639.13|ENSP00000254976.3|T138|GGFIRRVTNDARENE|1	SIK1
ENSG00000253729.8|ENSP00000313420.3|T2620|QGTLQTRTQEGSLSA|1	SIK1
ENSG00000136937.13|ENSP00000364289.3|S7|_MSRRRHSDENDGGQ|1	SIK1
ENSG00000089159.16|ENSP00000228307.7|S272|ELDELMASLSDFKIQ|1	SIK1
ENSG00000065054.14|ENSP00000408005.2|S303|QESGLHLSPTAAEAK|1	SIK1
ENSG00000115904.13|ENSP00000384675.2|S1167|ESAPAESSPSKIMSK|1	SIK1
ENSG00000150593.18|ENSP00000280154.7|S457|RGRKRFVSEGDGGRL|1	SIK1
ENSG00000085733.16|ENSP00000301843.8|S261|EKLQLHESQKDYKTG|1	SIK1
ENSG00000123836.15|ENSP00000356047.3|S483|IRRPRNYSVGSRPLK|1	SIK1
ENSG00000140396.13|ENSP00000399968.2|S736|TIKQEPVSPKKKENA|1	SIK1
ENSG00000173120.15|ENSP00000432786.1|T550|MKPAPRLTPVRPAAA|1	SIK1
ENSG00000168036.18|ENSP00000344456.5|S191|SRHAIMRSPQMVSAI|1	SIK1
ENSG00000168959.14|ENSP00000306138.4|S871|NLWKRRGSSGETLRY|1	SIK1
ENSG00000117877.10|ENSP00000310966.3|S285|PLEDTVLSPTKKRKR|1	SIK1
ENSG00000140464.20|ENSP00000268058.3|T409|ASPEAASTPRDPIDV|1	SIK1
ENSG00000160957.14|ENSP00000482313.2|S251|EVSIRVGSPQPSSSG|1	SIK1
ENSG00000080839.12|ENSP00000362768.3|T332|DAEEEIGTPRKFTRD|1	SIK1
ENSG00000100242.15|ENSP00000385740.1|S116|GSESSRASGLVGRKA|1	SIK1
ENSG00000070814.22|ENSP00000367028.4|S156|ANLLSGKSPRKSAEP|1	SIK1
ENSG00000115548.17|ENSP00000323659.5|S265|GAVKRKSSENNGTLV|1	SIK1
ENSG00000132604.11|ENSP00000254942.3|S365|PTQALPASPALKNKR|1	SIK1
ENSG00000124783.14|ENSP00000244763.4|S268|LNQINKASPRRLPRK|1	SIK1
ENSG00000153107.13|ENSP00000339109.3|S555|LDEVVLLSPVPELRD|1	SIK1
ENSG00000131771.14|ENSP00000254079.4|T34|MIRRRRPTPAMLFRL|1	SIK1
ENSG00000100242.15|ENSP00000385740.1|S12|SQRLTRYSQGDDDGS|1	SIK1
ENSG00000198900.6|ENSP00000354522.2|S112|EKENGFSSPPQIKDE|1	SIK1
ENSG00000140750.17|ENSP00000289968.6|S702|LSAPRRYSSSLSPIQ|1	SIK1
ENSG00000149948.13|ENSP00000384026.2|S44|QEPTGEPSPKRPRGR|1	SIK1
ENSG00000128805.14|ENSP00000249601.4|S16|ARRARSKSLVMGEQS|1	SIK1
ENSG00000105486.14|ENSP00000263274.6|T233|KTLSSFFTPRKPAVK|1	SIK1
ENSG00000196821.10|ENSP00000363135.3|S215|GNFNPFASPQKNRQS|1	SIK1
ENSG00000125686.12|ENSP00000300651.6|S1207|GGSDKLASPMKPVPG|1	SIK1
ENSG00000133226.17|ENSP00000326261.8|T574|PRRRRTPTPPPRRRT|1	SIK1
ENSG00000136122.18|ENSP00000375082.6|S137|CTNINSDSPVGKKLT|1	SIK1
ENSG00000146670.10|ENSP00000275517.3|S75|VEVPAVQSPRRSPRI|1	SIK1
ENSG00000042088.14|ENSP00000337353.4|S81|PKRQKSGSQEDLGWC|1	SIK1
ENSG00000089022.14|ENSP00000449381.2|T182|IDQGDLMTPQFTPYY|1	SIK1
ENSG00000067369.14|ENSP00000263801.3|S1219|DDTESLHSQGEEEFD|1	SIK1
ENSG00000156970.13|ENSP00000287598.7|S670|TLSIKKLSPIIEDSR|1	SIK1
ENSG00000113360.16|ENSP00000425979.2|S300|RHRDNRRSPSLERSY|1	SIK1
ENSG00000169057.23|ENSP00000301948.6|S80|AVPEASASPKQRRSI|1	SIK1
ENSG00000136504.12|ENSP00000259021.4|T88|QQQPTPVTPKKYPLR|1	SIK1
ENSG00000172613.8|ENSP00000311360.2|S328|VLPSISLSPGPQPPK|1	SIK1
ENSG00000058272.19|ENSP00000389168.2|S473|GVTRSASSPRLSSSL|1	SIK1
ENSG00000104852.15|ENSP00000472998.1|S226|YDERPGPSPLPHRDR|1	SIK1
ENSG00000162402.14|ENSP00000294383.5|S2047|QRVSDQNSPVLPKKS|1	SIK1
ENSG00000221978.12|ENSP00000383611.3|S338|PAPKLVESPKEGKGS|1	SIK1
ENSG00000175130.7|ENSP00000362638.4|T148|QEGKAAATPESQEPQ|1	SIK1
ENSG00000175054.16|ENSP00000343741.4|S435|SPKRRRLSSSLNPSK|1	SIK1
ENSG00000076864.19|ENSP00000363897.4|S484|SLIVPGKSPTRKKSG|1	SIK1
ENSG00000037897.17|ENSP00000314441.7|S27|YYRQRAHSNPMADHT|1	SIK1
ENSG00000146678.10|ENSP00000275525.3|S194|LAKAQETSGEEISKF|1	SIK1
ENSG00000167258.15|ENSP00000398880.4|T893|SEESRPYTNKVITLW|1	SIK1
ENSG00000116560.11|ENSP00000349748.5|T687|PRGMGPGTPAGYGRG|1	SIK1
ENSG00000108469.15|ENSP00000317636.5|S727|SAHYGGPSPEKKAKS|1	SIK1
ENSG00000089159.16|ENSP00000228307.7|S85|HQQPQSSSPVYGSSA|1	SIK1
ENSG00000205659.11|ENSP00000501511.1|S28|FEKLDRASPDLWPEQ|1	SIK1
ENSG00000115232.14|ENSP00000380227.2|S1021|QEENRRDSWSYINSK|1	SIK1
ENSG00000026025.16|ENSP00000224237.5|S55|TSRSLYASSPGGVYA|1	SIK1
ENSG00000103319.12|ENSP00000263026.5|S441|ESENSGDSGYPSEKR|1	SIK1
ENSG00000120948.18|ENSP00000240185.4|S292|NQGGFGNSRGGGAGL|1	SIK1
ENSG00000169957.10|ENSP00000369777.5|S139|SPGYEPRSPGYESES|1	SIK1
ENSG00000106070.20|ENSP00000385770.1|S150|PELCGPGSPPVLTPG|1	SIK1
ENSG00000131747.15|ENSP00000411532.1|S1354|DFVPSDASPPKTKTS|1	SIK1
ENSG00000167110.18|ENSP00000478799.1|S37|REYQQRNSPGVPTGA|1	SIK1
ENSG00000140694.17|ENSP00000387911.2|S557|NHYYRNNSFTAPSTV|1	BRAF
ENSG00000131759.18|ENSP00000254066.5|S461|RSSPATHSP______|1	BRAF
ENSG00000082701.16|ENSP00000264235.9|T390|RIQAAASTPTNATAA|1	BRAF
ENSG00000075413.18|ENSP00000411397.2|T564|RGTASRSTFHGQPRE|1	BRAF
ENSG00000168397.17|ENSP00000384259.3|S34|WILGRKYSIFTEKDE|1	BRAF
ENSG00000141522.12|ENSP00000269321.7|S34|YKPPAQKSIQEIQEL|1	BRAF
ENSG00000134058.12|ENSP00000256443.3|S164|GLAKSFGSPNRAYTH|1	BRAF
ENSG00000169727.12|ENSP00000302873.6|S474|KSPPREGSQGELTPA|1	BRAF
ENSG00000128050.8|ENSP00000421096.1|S27|EVYELLDSPGKVLLQ|1	BRAF
ENSG00000127947.16|ENSP00000248594.6|S435|KKLERNLSFEIKKVP|1	BRAF
ENSG00000081189.16|ENSP00000421925.5|S396|NIKSEPVSPPRDRTT|1	BRAF
ENSG00000170776.22|ENSP00000378026.3|S1565|LSPFRRHSWGPGKNA|1	BRAF
ENSG00000058453.17|ENSP00000364691.4|S1619|TESELRASQEKISKM|1	BRAF
ENSG00000080839.12|ENSP00000362768.3|T369|KRSFAPSTPLTGRRY|1	BRAF
ENSG00000104812.15|ENSP00000317904.3|S653|PSLSRHSSPHQSEDE|1	BRAF
ENSG00000156970.13|ENSP00000287598.7|S1043|WKVGKLTSPGALLFQ|1	BRAF
ENSG00000181163.13|ENSP00000296930.5|S70|EAMNYEGSPIKVTLA|1	BRAF
ENSG00000096968.14|ENSP00000371067.4|S523|GVSDVPTSPTLQRPT|1	BRAF
ENSG00000099783.12|ENSP00000325376.2|S432|HGMDRVGSEIERMGL|1	BRAF
ENSG00000113360.16|ENSP00000425979.2|S355|LEIVNHRSPSREKKR|1	BRAF
ENSG00000187840.5|ENSP00000340691.4|S112|KRAGGEESQFEMDI_|1	BRAF
ENSG00000134453.16|ENSP00000369218.4|T71|DDRQIVDTPPHVAAG|1	BRAF
ENSG00000176619.13|ENSP00000327054.3|S37|GGPATPLSPTRLSRL|1	BRAF
ENSG00000132356.11|ENSP00000380317.2|S496|ATPQRSGSVSNYRSC|1	BRAF
ENSG00000080839.12|ENSP00000362768.3|S964|MMDAPPLSPFPHIKQ|1	BRAF
ENSG00000239306.5|ENSP00000311747.5|S618|LSDYRRLSESQLSFR|1	BRAF
ENSG00000115234.11|ENSP00000233575.2|S437|VKLSSKLSAVSLRGI|1	BRAF
ENSG00000084676.15|ENSP00000385216.1|S22|DSHKRKGSPCDTLAS|1	BRAF
ENSG00000106976.21|ENSP00000362014.4|S774|SVPAGRRSPTSSPTP|1	BRAF
ENSG00000115977.19|ENSP00000386456.3|T389|LPIQPALTPRKRATV|1	BRAF
ENSG00000143393.16|ENSP00000357867.1|S266|PAPDTGLSPSKRTHQ|1	BRAF
ENSG00000133226.17|ENSP00000326261.8|T572|PPPRRRRTPTPPPRR|1	BRAF
ENSG00000078018.20|ENSP00000353508.4|S1679|NVKSKIGSTDNIKYQ|1	BRAF
ENSG00000170364.12|ENSP00000373354.3|S508|LYDNRRRSAQWLDQE|1	BRAF
ENSG00000151929.10|ENSP00000358081.4|S289|RSSTPLHSPSPIRVH|1	BRAF
ENSG00000133639.6|ENSP00000256015.3|S159|ELLLGRTSPSKNYNM|1	BRAF
ENSG00000198382.9|ENSP00000348455.3|S550|KITSLSSSLDTSLDF|1	BRAF
ENSG00000072518.20|ENSP00000385751.2|S400|HKVQRSVSANPKQRR|1	BRAF
ENSG00000105325.14|ENSP00000378529.2|S151|DVSPYSLSPVSNKSQ|1	BRAF
ENSG00000166197.17|ENSP00000474710.2|T610|IKLQTPNTFPKRKKG|1	BRAF
ENSG00000131747.15|ENSP00000411532.1|S1213|QMAEVLPSPRGQRVI|1	BRAF
ENSG00000112118.20|ENSP00000472940.2|T722|EEMPQVHTPKTADSQ|1	BRAF
ENSG00000026508.19|ENSP00000398632.2|S697|AVEDRKPSGLNGEAS|1	BRAF
ENSG00000087253.13|ENSP00000262134.5|S34|PMVPRQASFFPPPVP|1	BRAF
ENSG00000130816.16|ENSP00000345739.3|S143|RTPRRSKSDGEAKPE|1	BRAF
ENSG00000198561.15|ENSP00000382004.5|S268|PQVRVGGSSVDLHRF|1	BRAF
ENSG00000109756.9|ENSP00000264431.4|S960|KKRVRRSSFLNAKKL|1	BRAF
ENSG00000103319.12|ENSP00000263026.5|S445|SGDSGYPSEKRGELD|1	BRAF
ENSG00000137309.20|ENSP00000308227.4|T78|KTRKTTTTPGRKPRG|1	BRAF
ENSG00000130779.20|ENSP00000479322.1|S312|ASLKRSPSASSLSSM|1	BRAF
ENSG00000130176.8|ENSP00000252456.1|S175|MGTNKFASQQGMTAY|1	BRAF
ENSG00000128989.10|ENSP00000455625.1|S104|DLPQRKPSLVASKLA|1	BRAF
ENSG00000090020.11|ENSP00000263980.3|S723|VITIDPASPQSPESV|1	BRAF
ENSG00000171223.6|ENSP00000303315.4|S251|QTVPEARSRDATPPV|1	BRAF
ENSG00000204120.15|ENSP00000362664.5|S30|SITSPPLSPALPKYK|1	BRAF
ENSG00000198561.15|ENSP00000382004.5|S252|MEGYRAPSRQDVYGP|1	BRAF
ENSG00000114867.21|ENSP00000316879.5|S1231|EAALPPVSPLKAALS|1	BRAF
ENSG00000113580.15|ENSP00000377977.2|S134|ANLNRSTSVPENPKS|1	BRAF
ENSG00000127022.15|ENSP00000247461.4|S564|EEDGGTVSQEEEDRK|1	BRAF
ENSG00000163320.11|ENSP00000420374.1|S164|NENQLLNSQDC____|1	BRAF
ENSG00000184481.17|ENSP00000363377.3|S197|APRRRAASMDSSSKL|1	BRAF
ENSG00000063244.12|ENSP00000307863.3|S79|EHGGLIRSPRHEKKK|1	BRAF
ENSG00000143079.15|ENSP00000271277.6|S563|SSPLSPLSPGIKSPT|1	BRAF
ENSG00000188486.3|ENSP00000434024.1|S140|GKKATQASQEY____|1	BRAF
ENSG00000064607.17|ENSP00000389380.1|T7|_MAARRITQETFDAV|1	BRAF
ENSG00000080493.17|ENSP00000264485.5|S65|ERISENYSDKSDIEN|1	BRAF
ENSG00000008056.14|ENSP00000295987.7|S551|PAARPPASPSPQRQA|1	BRAF
ENSG00000136997.20|ENSP00000367207.3|S62|LLPTPPLSPSRRSGL|1	BRAF
ENSG00000196924.18|ENSP00000358866.3|S1533|GDEEVPRSPFKVKVL|1	BRAF
ENSG00000073111.14|ENSP00000265056.7|S40|RRTDALTSSPGRDLP|1	BRAF
ENSG00000116584.20|ENSP00000354837.4|T679|PGVELLLTPREPALP|1	BRAF
ENSG00000026025.16|ENSP00000224237.5|S7|_MSTRSVSSSSYRRM|1	BRAF
ENSG00000126787.13|ENSP00000247191.2|S618|AGFFRVESPVKLFSG|1	BRAF
ENSG00000159461.15|ENSP00000290649.5|S516|SIRPALNSPVERPSS|1	BRAF
ENSG00000180900.20|ENSP00000349486.2|S1378|EGPPKRVSLVGADDL|1	BRAF
ENSG00000110931.19|ENSP00000384600.3|S511|RREERSLSAPGNLLT|1	BRAF
ENSG00000101413.12|ENSP00000362532.4|S166|DDYPGSYSPQDPSAG|1	BRAF
ENSG00000163932.15|ENSP00000331602.3|T507|FGESRASTFCGTPDY|1	BRAF
ENSG00000134852.15|ENSP00000426983.1|T461|KIPTDTSTPPRQHLP|1	BRAF
ENSG00000073111.14|ENSP00000265056.7|S108|DVEELTASQREAAER|1	BRAF
ENSG00000263001.6|ENSP00000460070.1|S674|QSPKRPRSPGSNSKV|1	BRAF
ENSG00000117632.23|ENSP00000387858.2|S63|AAEERRKSHEAEVLK|1	BRAF
ENSG00000146670.10|ENSP00000275517.3|S209|DMTLPGISPPPEKQK|1	BRAF
ENSG00000185345.23|ENSP00000355865.1|S131|HTDSRKDSPPAGSPA|1	BRAF
ENSG00000078018.20|ENSP00000353508.4|T1616|YSSRTPGTPGTPSYP|1	BRAF
ENSG00000140464.20|ENSP00000268058.3|S40|RQPSPSPSPTERAPA|1	BRAF
ENSG00000156675.16|ENSP00000331342.4|S234|QKTPLSQSMSVLPTS|1	BRAF
ENSG00000160584.16|ENSP00000364449.1|T221|TPGQLLKTWCGSPPY|1	BRAF
ENSG00000174996.11|ENSP00000399403.1|S545|GSLRRSGSFGKLRDA|1	BRAF
ENSG00000147162.14|ENSP00000362824.3|S20|EPTKRMLSFQGLAEL|1	BRAF
ENSG00000026025.16|ENSP00000224237.5|S459|GQVINETSQHHDDLE|1	BRAF
ENSG00000138778.13|ENSP00000265148.3|S2654|SRSKSLPSPHPVRYF|1	BRAF
ENSG00000088833.17|ENSP00000216879.4|S140|AVERVTKSPGETSKP|1	BRAF
ENSG00000173327.8|ENSP00000309597.3|S705|FSLKTPDSPPTPAPL|1	BRAF
ENSG00000136167.14|ENSP00000315757.2|S5|___MARGSVSDEEMM|1	BRAF
ENSG00000104320.14|ENSP00000265433.4|S343|TTPGPSLSQGVSVDE|1	BRAF
ENSG00000198523.6|ENSP00000350132.5|T17|SAIRRASTIEMPQQA|1	BRAF
ENSG00000100968.14|ENSP00000250373.4|S217|GLGSPLPSPRASPRP|1	BRAF
ENSG00000248333.8|ENSP00000464036.2|T595|GSPLKAYTPVVVTLW|1	BRAF
ENSG00000138778.13|ENSP00000265148.3|S2605|KQVTCENSPKSPKVT|1	BRAF
ENSG00000140464.20|ENSP00000268058.3|S36|PSEGRQPSPSPSPTE|1	BRAF
ENSG00000198771.11|ENSP00000356828.3|S108|LPGASPKSPGLKAMV|1	BRAF
ENSG00000175866.15|ENSP00000316338.6|S366|KTLPRSSSMAAGLER|1	BRAF
ENSG00000167978.17|ENSP00000301740.8|T1413|VLDAVPRTPSRERSS|1	BRAF
ENSG00000105723.12|ENSP00000222330.3|S21|SGRARTSSFAEPGGG|1	BRAF
ENSG00000121361.5|ENSP00000240662.2|S379|SELSHQNSLRKRNSM|1	BRAF
ENSG00000198771.11|ENSP00000356828.3|S68|GQNGEEKSPPNASHP|1	BRAF
ENSG00000174282.12|ENSP00000369973.4|T795|AAERPGGTPTPVIAY|1	BRAF
ENSG00000120254.15|ENSP00000356290.3|S357|CLKLQPLSPVPSDIE|1	BRAF
ENSG00000166579.15|ENSP00000333982.7|S198|TRKSAPSSPTLDCEK|1	BRAF
ENSG00000197386.12|ENSP00000347184.5|S1199|EQASVPLSPKKGSEA|1	BRAF
ENSG00000073111.14|ENSP00000265056.7|S41|RTDALTSSPGRDLPP|1	BRAF
ENSG00000136754.17|ENSP00000365312.2|S225|ARLGSQHSPGRTASL|1	BRAF
ENSG00000169083.17|ENSP00000363822.3|S651|GEASSTTSPTEETTQ|1	BRAF
ENSG00000078018.20|ENSP00000353508.4|S1540|KSPEKRSSLPRPSSI|1	BRAF
ENSG00000135439.11|ENSP00000449241.1|S808|RNLARALSTDCTPSG|1	BRAF
ENSG00000109787.13|ENSP00000261438.5|S108|SPPIKKYSPPSPGVQ|1	BRAF
ENSG00000106299.8|ENSP00000223023.4|S484|KRSKAIHSSDEDEDE|1	BRAF
ENSG00000141564.15|ENSP00000307272.3|S859|DTSSLTQSAPASPTN|1	BRAF
ENSG00000188158.15|ENSP00000369400.3|T380|RKLRRRKTISGIPRR|1	BRAF
ENSG00000204356.14|ENSP00000364578.3|S51|GGVKRSLSEQPVMDT|1	BRAF
ENSG00000109787.13|ENSP00000261438.5|S92|PSSHRRASPGLSMPS|1	BRAF
ENSG00000172572.6|ENSP00000351957.3|S293|FKRRRRSSSVVSAEM|1	BRAF
ENSG00000072518.20|ENSP00000385751.2|T596|RGVSSRSTFHAGQLR|1	BRAF
ENSG00000079841.18|ENSP00000428417.1|S731|ISVISPTSPGALKDA|1	BRAF
ENSG00000115966.17|ENSP00000264110.2|S90|GLFNELASPFENEFK|1	BRAF
ENSG00000149499.11|ENSP00000378254.2|S176|KLSRKAISSANLLVR|1	BRAF
ENSG00000106683.15|ENSP00000336740.2|S310|PGAGSLGSPASQRKD|1	BRAF
ENSG00000118260.15|ENSP00000236995.3|S128|RKILNDLSSDAPGVP|1	BRAF
ENSG00000068831.19|ENSP00000377953.3|S587|PRPGRRGSRPPEIRE|1	BRAF
ENSG00000075340.23|ENSP00000264436.3|S604|APASPVQSPAKEAET|1	BRAF
ENSG00000116584.20|ENSP00000354837.4|S172|LGLRRILSQSTDSLN|1	BRAF
ENSG00000118513.19|ENSP00000356788.4|S532|KIKQEVESPTDKSGN|1	BRAF
ENSG00000101057.16|ENSP00000217026.4|T494|TPLHRDKTPLHQKHA|1	BRAF
ENSG00000137486.17|ENSP00000409581.2|S412|EEEDGTGSPQLNNR_|1	BRAF
ENSG00000186625.14|ENSP00000356381.2|S109|VPVERRPSPGPRKRQ|1	BRAF
ENSG00000167978.17|ENSP00000301740.8|S1497|PQTPRPRSRSPSSPE|1	BRAF
ENSG00000115524.17|ENSP00000335321.6|T313|HGSGWAETPRTDRGG|1	BRAF
ENSG00000138834.13|ENSP00000250894.4|T275|TTGTKSNTPTSSVPS|1	BRAF
ENSG00000127947.16|ENSP00000248594.6|S19|QRVQAMKSPDHNGED|1	BRAF
ENSG00000169032.10|ENSP00000302486.5|T386|IGLNQPSTPTHAAGV|1	BRAF
ENSG00000105722.10|ENSP00000222329.3|T526|GEAGGPLTPRRVSSD|1	BRAF
ENSG00000068903.20|ENSP00000249396.7|S368|PNPSTSASPKKSPPP|1	BRAF
ENSG00000069424.15|ENSP00000367337.1|S9|YPESTTGSPARLSLR|1	BRAF
ENSG00000067225.18|ENSP00000334983.5|S97|NVRTATESFASDPIL|1	BRAF
ENSG00000162734.13|ENSP00000353660.5|S104|TKLTRIPSAKKYKDI|1	BRAF
ENSG00000087206.17|ENSP00000421926.1|S402|TTSHGQSSQGIVEET|1	BRAF
ENSG00000115524.17|ENSP00000335321.6|T426|AGYVPIRTPARKLTA|1	BRAF
ENSG00000171223.6|ENSP00000303315.4|T255|EARSRDATPPVSPIN|1	BRAF
ENSG00000076864.19|ENSP00000363897.4|S499|PFGSRRSSAIGIENI|1	BRAF
ENSG00000169047.5|ENSP00000304895.4|S636|SGDYMPMSPKSVSAP|1	BRAF
ENSG00000277586.3|ENSP00000482169.2|S58|LSVRRSYSSSSGSLM|1	BRAF
ENSG00000131437.15|ENSP00000368020.3|S687|KTGRRKRSAKPETVI|1	BRAF
ENSG00000180176.15|ENSP00000370571.1|S71|RFIGRRQSLIEDARK|1	BRAF
ENSG00000053918.18|ENSP00000155840.2|S27|LPGARRGSAGLAKKC|1	BRAF
ENSG00000108671.11|ENSP00000261712.3|S14|VEFQRAQSLLSTDRE|1	BRAF
ENSG00000140199.12|ENSP00000346112.3|T1048|YQEKVHMTWTKDKYM|1	BRAF
ENSG00000111206.13|ENSP00000352901.4|S522|KSYSGLRSPTRCVSE|1	BRAF
ENSG00000109787.13|ENSP00000261438.5|S71|LTVNKRSSPPSAGNS|1	BRAF
ENSG00000124813.23|ENSP00000495497.1|S340|TDVPRRISDDDTATS|1	BRAF
ENSG00000026508.19|ENSP00000398632.2|S706|LNGEASKSQEMVHLV|1	BRAF
ENSG00000179632.10|ENSP00000318604.5|S75|SPSRLSKSQGGEEEG|1	BRAF
ENSG00000136937.13|ENSP00000364289.3|T21|QPHKRRKTSDANETE|1	BRAF
ENSG00000104814.13|ENSP00000465039.1|S171|ATLARRLSFIGTPYW|1	BRAF
ENSG00000146670.10|ENSP00000275517.3|T48|LPEIWPKTPSAAAVR|1	BRAF
ENSG00000111540.16|ENSP00000353444.5|S123|KELQRQASPSIVIAL|1	BRAF
ENSG00000221978.12|ENSP00000383611.3|S369|AKKAKADSPVNGLPK|1	BRAF
ENSG00000186871.7|ENSP00000334675.3|T1063|VKQFDASTPKNDISP|1	BRAF
ENSG00000152661.9|ENSP00000282561.3|S279|SSPTAPLSPMSPPGY|1	BRAF
ENSG00000148498.16|ENSP00000363921.3|S827|REGFGRQSMSEKRTK|1	BRAF
ENSG00000116584.20|ENSP00000354837.4|S886|PVDPRRRSLPAGDAL|1	BRAF
ENSG00000156299.13|ENSP00000286827.3|S231|STCQRANSLGDLYAQ|1	BRAF
ENSG00000138639.18|ENSP00000378611.1|T452|GLEKTQTTPNGSLQA|1	BRAF
ENSG00000072062.14|ENSP00000309591.3|S15|KKGSEQESVKEFLAK|1	BRAF
ENSG00000137309.20|ENSP00000308227.4|S36|PRKQPPVSPGTALVG|1	BRAF
ENSG00000112742.10|ENSP00000358813.2|S821|GQLVGLNSPNSILKA|1	BRAF
ENSG00000103194.15|ENSP00000219473.7|S76|DTLPRTPSYSISSTL|1	BRAF
ENSG00000068024.16|ENSP00000264606.3|S210|YGKTQHSSLDQSSPP|1	BRAF
ENSG00000140575.13|ENSP00000268182.5|S1443|DKMKKSKSVKEDSNL|1	BRAF
ENSG00000103197.18|ENSP00000219476.3|S1132|RDRVRSMSGGHGLRV|1	BRAF
ENSG00000110048.12|ENSP00000263847.1|S240|TALQRSLSELESLKL|1	BRAF
ENSG00000125503.13|ENSP00000263433.1|S509|SRIPEPESPAKPNVP|1	BRAF
ENSG00000104419.16|ENSP00000319977.8|S342|TSLDGTRSRSHTSEG|1	BRAF
ENSG00000094804.12|ENSP00000209728.4|S54|RVKALPLSPRKRLGD|1	BRAF
ENSG00000165417.12|ENSP00000452454.1|S316|VEEEPLNSEDDVSDE|1	BRAF
ENSG00000103479.16|ENSP00000262133.6|S1112|LLEDGSESPAKRICP|1	BRAF
ENSG00000197892.13|ENSP00000427900.1|S1381|KLSRRSISSPNVNRL|1	BRAF
ENSG00000139687.15|ENSP00000267163.4|T821|KISEGLPTPTKMTPR|1	BRAF
ENSG00000109787.13|ENSP00000261438.5|S111|IKKYSPPSPGVQPFG|1	BRAF
ENSG00000148660.20|ENSP00000410298.2|T287|SMMHRQETVECLRKF|1	BRAF
ENSG00000110931.19|ENSP00000384600.3|S495|KTMIRKRSFGNPFEG|1	BRAF
ENSG00000152661.9|ENSP00000282561.3|S364|AIVDQRPSSRASSRA|1	BRAF
ENSG00000077514.9|ENSP00000263681.2|S458|GKANRQVSITGFFQR|1	BRAF
ENSG00000149115.14|ENSP00000350990.3|S691|WLDDLLASPPPSGGG|1	BRAF
ENSG00000163539.17|ENSP00000417518.2|S541|RESSRDTSPVRSFQP|1	BRAF
ENSG00000187840.5|ENSP00000340691.4|T70|RNSPVTKTPPRDLPT|1	BRAF
ENSG00000162607.13|ENSP00000343526.4|S313|ATSDTLESPPKIIPK|1	BRAF
ENSG00000171132.14|ENSP00000306124.3|S729|QEEFKGFSYFGEDLM|1	BRAF
ENSG00000103479.16|ENSP00000262133.6|S662|GLGRSITSPTTLYDR|1	BRAF
ENSG00000137309.20|ENSP00000308227.4|T53|KEPSEVPTPKRPRGR|1	BRAF
ENSG00000079435.10|ENSP00000244289.3|S855|EPMRRSVSEAALAQP|1	BRAF
ENSG00000115415.20|ENSP00000354394.4|S727|TDNLLPMSPEEFDEV|1	BRAF
ENSG00000168298.7|ENSP00000307705.4|T18|APAPAEKTPVKKKAR|1	BRAF
ENSG00000105698.16|ENSP00000222305.2|T230|PKIDGTRTPRDERRR|1	BRAF
ENSG00000167513.9|ENSP00000301019.4|S31|KLACRTPSPARPALR|1	BRAF
ENSG00000167323.11|ENSP00000300737.4|S621|SRSHSPSSPDPDTPS|1	BRAF
ENSG00000149269.10|ENSP00000348696.4|T212|VIEPLPVTPTRDVAT|1	BRAF
ENSG00000170145.5|ENSP00000305976.3|S343|RLKSHRSSFPVEQRL|1	BRAF
ENSG00000065534.18|ENSP00000353452.3|S1772|SGLSGRKSSTGSPTS|1	BRAF
ENSG00000181163.13|ENSP00000296930.5|T199|VKKSIRDTPAKNAQK|1	BRAF
ENSG00000114346.13|ENSP00000376457.3|T444|TKSSKSSTPVPSKQS|1	BRAF
ENSG00000129116.19|ENSP00000425556.1|S911|VRRPRSRSRDSGDEN|1	BRAF
ENSG00000150593.18|ENSP00000280154.7|S67|KRRLRKNSSRDSGRG|1	BRAF
ENSG00000123384.14|ENSP00000243077.3|T4460|GFQHQRMTNGAMNVE|1	BRAF
ENSG00000180182.11|ENSP00000323720.1|S986|NEDDNPPSPIGGDMM|1	BRAF
ENSG00000167513.9|ENSP00000301019.4|T29|PPKLACRTPSPARPA|1	BRAF
ENSG00000134058.12|ENSP00000256443.3|T170|GSPNRAYTHQVVTRW|1	BRAF
ENSG00000092964.18|ENSP00000309539.5|T509|PVCEVSVTPKTVTPA|1	BRAF
ENSG00000131153.9|ENSP00000253462.3|S182|QPLESTQSQDF____|1	BRAF
ENSG00000198157.11|ENSP00000350848.2|T31|SAMLVPVTPEVKPKR|1	BRAF
ENSG00000124789.12|ENSP00000262077.3|S522|TSPSSTGSPMFKFSS|1	BRAF
ENSG00000197471.12|ENSP00000498852.1|S351|TFFGRRKSRQGSLAM|1	BRAF
ENSG00000113368.12|ENSP00000261366.5|S23|GGPTTPLSPTRLSRL|1	BRAF
ENSG00000128016.7|ENSP00000469647.2|S60|RLPGRSTSLVEGRSC|1	BRAF
ENSG00000206053.13|ENSP00000248098.3|S97|KTSDIFGSPVTATSR|1	BRAF
ENSG00000148700.15|ENSP00000348381.4|S681|PEGSPSKSPSKKKKK|1	BRAF
ENSG00000113504.21|ENSP00000264930.5|T980|TPDKVQMTWTREKLI|1	BRAF
ENSG00000131023.13|ENSP00000437550.1|S464|NIPVRSNSFNNPLGN|1	BRAF
ENSG00000026025.16|ENSP00000224237.5|S83|GVRLLQDSVDFSLAD|1	BRAF
ENSG00000130726.12|ENSP00000253024.4|S473|SGVKRSRSGEGEVSG|1	BRAF
ENSG00000184304.16|ENSP00000333568.6|S249|GREKRSNSQSYIGRP|1	BRAF
ENSG00000167658.16|ENSP00000307940.5|T57|RAGETRFTDTRKDEQ|1	BRAF
ENSG00000187098.15|ENSP00000391803.2|S516|KTSSRRSSMSMEETE|1	BRAF
ENSG00000185811.19|ENSP00000331614.3|S361|LAEGTPRSNHSAQDS|1	BRAF
ENSG00000185049.16|ENSP00000372335.4|T157|TTLAGPLTPPVKHFQ|1	BRAF
ENSG00000113504.21|ENSP00000264930.5|T973|ARTQAPPTPDKVQMT|1	BRAF
ENSG00000164867.11|ENSP00000297494.3|S633|WRRKRKESSNTDSAG|1	BRAF
ENSG00000131196.17|ENSP00000389377.2|S261|ARSSRPASPCNKRKY|1	BRAF
ENSG00000172346.15|ENSP00000302485.7|S58|TKRTRTYSATARASA|1	BRAF
ENSG00000253729.8|ENSP00000313420.3|S2612|MFVETQASQGTLQTR|1	BRAF
ENSG00000139687.15|ENSP00000267163.4|S780|STRPPTLSPIPHIPR|1	BRAF
ENSG00000006638.13|ENSP00000364336.4|S331|STRPRSLSLQPQLTQ|1	BRAF
ENSG00000131016.17|ENSP00000384537.2|S732|TDGILAGSQEHDPGQ|1	BRAF
ENSG00000072818.12|ENSP00000158762.3|S554|SIRPRPGSLRSKPEP|1	BRAF
ENSG00000124789.12|ENSP00000262077.3|T369|PPVQRLMTPKPVSIA|1	BRAF
ENSG00000115241.11|ENSP00000342778.4|S183|GTGEEPGSQGLNGEA|1	BRAF
ENSG00000126787.13|ENSP00000247191.2|T329|TYQVTPMTPRSANAF|1	BRAF
ENSG00000104419.16|ENSP00000319977.8|T328|TRLMRSRTASGSSVT|1	BRAF
ENSG00000090889.12|ENSP00000363524.3|S801|KLRRRTFSLTEVRGQ|1	BRAF
ENSG00000123384.14|ENSP00000243077.3|S4523|GSRHSLASTDEKREL|1	BRAF
ENSG00000116604.18|ENSP00000271555.5|S444|SIKSEPVSPSRERSP|1	BRAF
ENSG00000184304.16|ENSP00000333568.6|S205|GVRRRRLSNVSLTGV|1	BRAF
ENSG00000138182.14|ENSP00000360793.3|T1644|VKHPGCTTPVTVKIP|1	BRAF
ENSG00000205250.9|ENSP00000368686.3|S244|QEASRPNSPQLTPTA|1	BRAF
ENSG00000139687.15|ENSP00000267163.4|T373|VNVIPPHTPVRTVMN|1	BRAF
ENSG00000115524.17|ENSP00000335321.6|T244|GRAKGSETPGATPGS|1	BRAF
ENSG00000112062.10|ENSP00000229794.4|T180|RHTDDEMTGYVATRW|1	BRAF
ENSG00000116584.20|ENSP00000354837.4|S151|LSLAKSVSTTNIAGH|1	BRAF
ENSG00000126561.16|ENSP00000341208.4|S780|DSLDSRLSPPAGLFT|1	BRAF
ENSG00000147140.16|ENSP00000276079.8|T450|GIGAIGGTPPAFNRA|1	BRAF
ENSG00000144560.15|ENSP00000404251.2|T159|AGLSPTLTPGERQQN|1	BRAF
ENSG00000183765.22|ENSP00000385747.1|S260|KRKFAIGSAREADPA|1	BRAF
ENSG00000075413.18|ENSP00000411397.2|S601|SQTRSRGSTNLFSKL|1	BRAF
ENSG00000188906.16|ENSP00000298910.7|S910|LVKKKSNSISVGEFY|1	BRAF
ENSG00000048028.11|ENSP00000003302.4|S495|STSTESSSQDVESTF|1	BRAF
ENSG00000130816.16|ENSP00000345739.3|S154|AKPEPSPSPRITRKS|1	BRAF
ENSG00000158195.11|ENSP00000483313.1|S308|PPAPPLGSPPGPKPG|1	BRAF
ENSG00000138180.16|ENSP00000360540.3|S425|NREKVAASPKSPTAA|1	BRAF
ENSG00000070814.22|ENSP00000367028.4|S583|LQAKPTSSPAKGPPQ|1	BRAF
ENSG00000166592.12|ENSP00000299759.6|S273|AGTRRRESLGKKAKR|1	BRAF
ENSG00000075043.18|ENSP00000352035.2|S457|VAAKGKGSPQAQTVR|1	BRAF
ENSG00000172572.6|ENSP00000351957.3|S428|IPKRLRRSLPPGLLR|1	BRAF
ENSG00000077463.15|ENSP00000337332.1|S338|PKRERPTSPAPHRPP|1	BRAF
ENSG00000141568.21|ENSP00000335677.5|S373|SSRSAPASPNHAGVL|1	BRAF
ENSG00000163220.11|ENSP00000357727.3|T113|KPGLGEGTP______|1	BRAF
ENSG00000124789.12|ENSP00000262077.3|S338|IVSSPLNSPLDRSGI|1	BRAF
ENSG00000127022.15|ENSP00000247461.4|S583|EDEILNRSPRNRKPR|1	BRAF
ENSG00000125753.14|ENSP00000245932.5|S322|TTLPRMKSSSSVTTS|1	BRAF
ENSG00000140396.13|ENSP00000399968.2|S499|MSPGVAGSPRIPPSQ|1	BRAF
ENSG00000047849.21|ENSP00000353375.6|T917|SAKPSSTTPRLSRLA|1	BRAF
ENSG00000162889.11|ENSP00000356070.4|T222|TSHNSLTTPCYTPYY|1	BRAF
ENSG00000078053.17|ENSP00000348602.2|T310|VPPLPKVTPTKELQQ|1	BRAF
ENSG00000069956.12|ENSP00000261845.5|S189|YSHKGHLSEGLVTKW|1	BRAF
ENSG00000108055.10|ENSP00000354720.5|S1083|ESERGSGSQSSVPSV|1	BRAF
ENSG00000162302.13|ENSP00000333896.4|S196|EEKERTFSFCGTIEY|1	BRAF
ENSG00000132356.11|ENSP00000380317.2|T490|EAKSGTATPQRSGSV|1	BRAF
ENSG00000175931.13|ENSP00000323687.6|S836|VEQLLTGSPTSPTVE|1	BRAF
ENSG00000171132.14|ENSP00000306124.3|S350|RSKSAPTSPCDQEIK|1	BRAF
ENSG00000115524.17|ENSP00000335321.6|T248|GSETPGATPGSKIWD|1	BRAF
ENSG00000172977.13|ENSP00000366245.3|S90|LPGSRPGSPEREVPA|1	BRAF
ENSG00000065534.18|ENSP00000353452.3|S1776|GRKSSTGSPTSPLNA|1	BRAF
ENSG00000073111.14|ENSP00000265056.7|S139|RRGLLYDSDEEDEER|1	BRAF
ENSG00000113441.16|ENSP00000231368.5|S91|RSSGLRNSATGYRQS|1	BRAF
ENSG00000141456.16|ENSP00000460300.2|S477|ADALKLRSPRGSPDG|1	BRAF
ENSG00000163655.16|ENSP00000419851.1|T318|PISDEDRTPRKRISK|1	BRAF
ENSG00000100968.14|ENSP00000250373.4|S213|ASRFGLGSPLPSPRA|1	BRAF
ENSG00000163932.15|ENSP00000331602.3|S304|RASRRSDSASSEPVG|1	BRAF
ENSG00000198176.13|ENSP00000364519.4|S23|VFIDQNLSPGKGVVS|1	BRAF
ENSG00000149269.10|ENSP00000348696.4|S144|SNSQKYMSFTDKSAE|1	BRAF
ENSG00000151694.14|ENSP00000309968.3|T735|KPFPAPQTPGRLQPA|1	BRAF
ENSG00000153048.11|ENSP00000311847.4|S52|TRRTRTFSATVRASQ|1	BRAF
ENSG00000124126.14|ENSP00000361009.3|S436|KDRRRKLSTVPKCFL|1	BRAF
ENSG00000029363.17|ENSP00000435210.1|S531|KSTFREESPLRIKMI|1	BRAF
ENSG00000104419.16|ENSP00000319977.8|T346|GTRSRSHTSEGTRSR|1	BRAF
ENSG00000091651.9|ENSP00000219097.2|T195|REPGDVATPPRKRKK|1	BRAF
ENSG00000117632.23|ENSP00000387858.2|S38|SVPEFPLSPPKKKDL|1	BRAF
ENSG00000130147.16|ENSP00000375867.2|S246|FRSKRSYSLSELSVL|1	BRAF
ENSG00000160789.20|ENSP00000357283.4|S390|EEERLRLSPSPTSQR|1	BRAF
ENSG00000103479.16|ENSP00000262133.6|T401|SKALRISTPLTGVRY|1	BRAF
ENSG00000140044.13|ENSP00000498745.1|T148|VRTDSVKTPESEGNP|1	BRAF
ENSG00000197535.14|ENSP00000382177.3|S1652|GLRKRTSSIADEGTY|1	BRAF
ENSG00000158710.15|ENSP00000357077.5|S163|KENPRNFSDNQLQEG|1	BRAF
ENSG00000151067.22|ENSP00000382563.1|S1898|ASLGRRASFHLECLK|1	BRAF
ENSG00000078018.20|ENSP00000353508.4|T1613|PPSYSSRTPGTPGTP|1	BRAF
ENSG00000115942.9|ENSP00000234296.2|T226|SAPVGKETPSKRMKR|1	BRAF
ENSG00000143851.15|ENSP00000309116.3|S149|RLQERRGSNVALMLD|1	BRAF
ENSG00000104812.15|ENSP00000317904.3|S645|RPASVPPSPSLSRHS|1	BRAF
ENSG00000068305.17|ENSP00000453095.1|S253|GKVMPTKSPPPPGGG|1	BRAF
ENSG00000184708.18|ENSP00000328103.5|S301|DAVLPEQSPGDFDFN|1	BRAF
ENSG00000102225.16|ENSP00000349762.4|S153|SRRLRRVSLSEIGFG|1	BRAF
ENSG00000104419.16|ENSP00000319977.8|S364|SEGTRSRSHTSEGAH|1	BRAF
ENSG00000124789.12|ENSP00000262077.3|T413|TGYEKNMTPGQNREQ|1	BRAF
ENSG00000064651.14|ENSP00000262461.2|T217|LRTFGHNTMDAVPRI|1	BRAF
ENSG00000114867.21|ENSP00000316879.5|S1147|VVQRSSLSRERGEKA|1	BRAF
ENSG00000144674.16|ENSP00000354486.2|S71|KLQLRVPSVESLFRS|1	BRAF
ENSG00000134852.15|ENSP00000426983.1|S427|ALERFDHSPTPSASS|1	BRAF
ENSG00000141510.17|ENSP00000269305.4|S315|LPNNTSSSPQPKKKP|1	BRAF
ENSG00000144560.15|ENSP00000404251.2|S58|RTGPPPISPSKRKFS|1	BRAF
ENSG00000140577.16|ENSP00000268184.6|S62|LTQYHGGSLPNVSQL|1	BRAF
ENSG00000141564.15|ENSP00000307272.3|S877|HIHQAGGSPPASSTS|1	BRAF
ENSG00000012048.23|ENSP00000350283.3|S1524|LQNRNYPSQEELIKV|1	BRAF
ENSG00000103479.16|ENSP00000262133.6|S1068|HKNETMLSPREKIFY|1	BRAF
ENSG00000139687.15|ENSP00000267163.4|T252|PINGSPRTPRRGQNR|1	BRAF
ENSG00000127328.21|ENSP00000447300.1|S288|KGHTRNKSTSSAMSG|1	BRAF
ENSG00000100968.14|ENSP00000250373.4|S334|PQKTRRTSSEQAVAL|1	BRAF
ENSG00000133422.13|ENSP00000380763.2|S739|ATPSRKRSVAVSDEE|1	BRAF
ENSG00000032219.19|ENSP00000347602.3|S864|RKILGQSSPEKKIRI|1	BRAF
ENSG00000115355.17|ENSP00000410608.1|S1417|INRERQKSLTLTPTR|1	BRAF
ENSG00000106462.11|ENSP00000419711.1|T367|NNSSRPSTPTINVLE|1	BRAF
ENSG00000005810.18|ENSP00000444596.2|S3478|TVFQRSYSVVASEYD|1	BRAF
ENSG00000153187.20|ENSP00000491215.1|S59|AMEPGNGSLDLGGDS|1	BRAF
ENSG00000159023.21|ENSP00000345259.4|S521|QAQTRQASALIDRPA|1	BRAF
ENSG00000113758.13|ENSP00000308532.5|S142|NGLARLSSPVLHRLR|1	BRAF
ENSG00000092330.18|ENSP00000267415.7|S330|ASTGKSKSPCQTLGG|1	BRAF
ENSG00000105486.14|ENSP00000263274.6|S51|GVVSESDSPVKRPGR|1	BRAF
ENSG00000094880.11|ENSP00000378350.2|T562|QLRNQGETPTTEVPA|1	BRAF
ENSG00000117222.14|ENSP00000264515.6|S497|SKGKEKDSPFKPKLY|1	BRAF
ENSG00000175054.16|ENSP00000343741.4|T1989|LCFPENETPPEGKNM|1	BRAF
ENSG00000155792.10|ENSP00000286234.5|S265|STSFMSVSPSKEIKI|1	BRAF
ENSG00000204673.10|ENSP00000375709.1|S183|PTQQYAKSLPVSVPV|1	BRAF
ENSG00000102225.16|ENSP00000349762.4|S110|NHPPRKISTEDINKR|1	BRAF
ENSG00000269335.5|ENSP00000471166.1|S43|PAMLHLPSEQGAPET|1	BRAF
ENSG00000116285.13|ENSP00000366702.5|S251|RRLRRSHSGPAGSFN|1	BRAF
ENSG00000179115.11|ENSP00000320309.3|S301|QRVKRTHSQGGYGSQ|1	BRAF
ENSG00000141564.15|ENSP00000307272.3|S719|PCTPRLRSVSSYGNI|1	BRAF
ENSG00000105619.13|ENSP00000375639.1|S180|PAPPEPGSPAPGEGP|1	BRAF
ENSG00000125686.12|ENSP00000300651.6|T1215|PMKPVPGTPPSSKAK|1	BRAF
ENSG00000035928.16|ENSP00000371321.1|T506|KESKLERTPQKNVQG|1	BRAF
ENSG00000080839.12|ENSP00000362768.3|S650|SVHERYSSPTAGSAK|1	BRAF
ENSG00000068305.17|ENSP00000453095.1|S492|PNTEDRESPSVKRMR|1	BRAF
ENSG00000111276.11|ENSP00000228872.4|S10|NVRVSNGSPSLERMD|1	BRAF
ENSG00000204120.15|ENSP00000362664.5|S593|MWGRVPFSPGPAPPP|1	BRAF
ENSG00000010810.17|ENSP00000346671.3|S21|LTEERDGSLNQSSGY|1	BRAF
ENSG00000171848.15|ENSP00000302955.4|T33|SLVDKENTPPALSGT|1	BRAF
ENSG00000160007.19|ENSP00000500409.1|S1174|RFASYRTSFSVGSDD|1	BRAF
ENSG00000058272.19|ENSP00000389168.2|S695|QARQSRRSTQGVTLT|1	BRAF
ENSG00000121957.14|ENSP00000264126.3|S408|PKLGRRHSMENMELM|1	BRAF
ENSG00000067606.17|ENSP00000383712.2|T377|TSEPVQLTPDDEDAI|1	BRAF
ENSG00000170525.21|ENSP00000369100.4|S461|NPLMRRNSVTPLASP|1	BRAF
ENSG00000118689.15|ENSP00000385824.1|S294|QLSKWPGSPTSRSSD|1	BRAF
ENSG00000138778.13|ENSP00000265148.3|S2639|QDPVPKESPKSCFFD|1	BRAF
ENSG00000161011.20|ENSP00000374455.4|S272|RSRLTPVSPESSSTE|1	BRAF
ENSG00000114346.13|ENSP00000376457.3|T359|YLYEKANTPELKKSV|1	BRAF
ENSG00000081189.16|ENSP00000421925.5|S222|GYGNPRNSPGLLVSP|1	BRAF
ENSG00000065534.18|ENSP00000353452.3|S1779|SSTGSPTSPLNAEKL|1	BRAF
ENSG00000109906.14|ENSP00000338157.4|T282|RGKEGPGTPTRSSVI|1	BRAF
ENSG00000092330.18|ENSP00000267415.7|S295|FPFRNLGSPTQVISK|1	BRAF
ENSG00000075340.23|ENSP00000264436.3|S701|PEGSPSKSPSKKKKK|1	BRAF
ENSG00000134308.14|ENSP00000238081.3|S232|LTLWTSDSAGEECDA|1	BRAF
ENSG00000026025.16|ENSP00000224237.5|S72|SSAVRLRSSVPGVRL|1	BRAF
ENSG00000077235.18|ENSP00000348510.4|S667|VRLVRNLSEEGLLRL|1	BRAF
ENSG00000197971.16|ENSP00000348273.2|T232|KNIVTPRTPPPSQGK|1	BRAF
ENSG00000162704.16|ENSP00000352918.6|S77|AVKDRAGSIVLKVLI|1	BRAF
ENSG00000124789.12|ENSP00000262077.3|T388|VYFKPSLTPSGEFRK|1	BRAF
ENSG00000187840.5|ENSP00000340691.4|S101|SQSHLRNSPEDKRAG|1	BRAF
ENSG00000073111.14|ENSP00000265056.7|S27|GNDPLTSSPGRSSRR|1	BRAF
ENSG00000113163.17|ENSP00000494110.2|S132|SSLRRHGSMVSLVSG|1	BRAF
ENSG00000117592.9|ENSP00000342026.5|T177|TAEKRVATPVDWKDG|1	BRAF
ENSG00000204356.14|ENSP00000364578.3|S251|GPFRRSDSFPERRAP|1	BRAF
ENSG00000104738.18|ENSP00000496964.1|S32|RSEDARSSPSQRRRG|1	BRAF
ENSG00000085721.13|ENSP00000198767.7|S44|LENDFFNSPPRKTVR|1	BRAF
ENSG00000068305.17|ENSP00000453095.1|S406|SIKSEPISPPRDRMT|1	BRAF
ENSG00000130396.20|ENSP00000404595.2|T1352|TPAAIPATPVAVSQP|1	BRAF
ENSG00000026025.16|ENSP00000224237.5|S73|SAVRLRSSVPGVRLL|1	BRAF
ENSG00000124357.13|ENSP00000244204.5|S76|RSLGLSLSGGDQEDA|1	BRAF
ENSG00000160789.20|ENSP00000357283.4|S404|RSRGRASSHSSQTQG|1	BRAF
ENSG00000077150.20|ENSP00000499294.1|S222|QPIHDSKSPGASNLK|1	BRAF
ENSG00000101412.13|ENSP00000345571.5|S375|PVDEDRLSPLVAADS|1	BRAF
ENSG00000105171.10|ENSP00000465213.1|S10|SVIYHALSQKEANDS|1	BRAF
ENSG00000152137.7|ENSP00000281938.3|S24|RRDPFRDSPLSSRLL|1	BRAF
ENSG00000165240.20|ENSP00000345728.6|S1466|YSRASINSLLSDKRS|1	BRAF
ENSG00000068796.18|ENSP00000385622.3|S135|SSAQQNGSVSDISPV|1	BRAF
ENSG00000105662.16|ENSP00000323332.7|S151|TSWRRTNSDSALHQS|1	BRAF
ENSG00000170145.5|ENSP00000305976.3|T484|RSGQRRHTLSEVTNQ|1	BRAF
ENSG00000147133.15|ENSP00000362895.4|S307|PPPEQCLSDDEITMM|1	BRAF
ENSG00000105486.14|ENSP00000263274.6|S91|ALDCSQVSPPRPATS|1	BRAF
ENSG00000066044.15|ENSP00000385269.1|S202|LLSQLYHSPARRFGG|1	BRAF
ENSG00000172757.13|ENSP00000309629.5|S23|NDMKVRKSSTPEEVK|1	BRAF
ENSG00000266964.5|ENSP00000481244.1|S83|EEGTFRSSIRRLSTR|1	BRAF
ENSG00000196235.14|ENSP00000404029.4|S666|VGGFAPMSPRISSPM|1	BRAF
ENSG00000136807.14|ENSP00000362361.4|S347|APPRRKGSQITQQST|1	BRAF
ENSG00000149557.14|ENSP00000278919.3|S58|SEIISFKSMEDLVNE|1	BRAF
ENSG00000163904.13|ENSP00000296257.5|S344|GLLRRKVSIIETKEK|1	BRAF
ENSG00000124788.18|ENSP00000244769.3|S775|ATRKRRWSAPESRKL|1	BRAF
ENSG00000184357.5|ENSP00000330074.4|T11|TAPAETATPAPVEKS|1	BRAF
ENSG00000134982.17|ENSP00000257430.4|S1360|EFSSGAKSPSKSGAQ|1	BRAF
ENSG00000153048.11|ENSP00000311847.4|S30|TPRSRERSPSPLRGN|1	BRAF
ENSG00000123836.15|ENSP00000356047.3|S466|PVRMRRNSFTPLSSS|1	BRAF
ENSG00000156970.13|ENSP00000287598.7|S543|LSEKKNKSPPADPPR|1	BRAF
ENSG00000113657.13|ENSP00000381526.3|S518|KGGTPAGSARGSPTR|1	BRAF
ENSG00000175084.12|ENSP00000363071.3|T17|RVSSYRRTFGGAPGF|1	BRAF
ENSG00000122786.20|ENSP00000354826.2|T730|SSPTAAGTPNKETAG|1	BRAF
ENSG00000141577.14|ENSP00000269392.4|S78|NNLRRSNSTTQVSQP|1	BRAF
ENSG00000160741.17|ENSP00000357622.1|S433|HHRRVPLSPLSLLAG|1	BRAF
ENSG00000067225.18|ENSP00000334983.5|S202|TEVENGGSLGSKKGV|1	BRAF
ENSG00000172943.20|ENSP00000350676.5|S120|GKPVKTGSPTFVREL|1	BRAF
ENSG00000122565.19|ENSP00000379670.2|S93|KDGTKRKSLSDSESD|1	BRAF
ENSG00000088367.23|ENSP00000337168.2|S407|QAQTRQASALIDRPA|1	BRAF
ENSG00000185122.11|ENSP00000431512.1|S326|SSVDTLLSPTALIDS|1	BRAF
ENSG00000174996.11|ENSP00000399403.1|S608|LSDSRTLSSSSMDLS|1	BRAF
ENSG00000160791.13|ENSP00000292303.4|S349|STGEQEISVGL____|1	BRAF
ENSG00000187164.20|ENSP00000347532.4|S101|NKTLKRISMLYMAKL|1	BRAF
ENSG00000122545.20|ENSP00000344868.7|T228|KIYEFPETDDEEENK|1	BRAF
ENSG00000106211.9|ENSP00000248553.6|T143|RCFTRKYTLPPGVDP|1	BRAF
ENSG00000085840.13|ENSP00000360623.3|S273|VAFSEITSPSKRSQP|1	BRAF
ENSG00000155438.12|ENSP00000285814.4|T238|QGPTPVCTPTFLERR|1	BRAF
ENSG00000116604.18|ENSP00000271555.5|S98|KGFNGCDSPEPDGED|1	BRAF
ENSG00000087206.17|ENSP00000421926.1|S627|HSEGRLLSFLEQSEH|1	BRAF
ENSG00000060491.16|ENSP00000290291.6|S378|EDRPEPLSPKESKKR|1	BRAF
ENSG00000100784.12|ENSP00000479667.1|S376|EKLFQGYSFVAPSIL|1	BRAF
ENSG00000111276.11|ENSP00000228872.4|S178|EENVSDGSPNAGSVE|1	BRAF
ENSG00000158769.18|ENSP00000357005.5|S284|KVIYSQPSARSEGEF|1	BRAF
ENSG00000115355.17|ENSP00000410608.1|S1675|HHKIKTGSPGSEVVT|1	BRAF
ENSG00000140464.20|ENSP00000268058.3|S518|PSTSKAVSPPHLDGP|1	BRAF
ENSG00000069399.15|ENSP00000164227.5|S41|KRPLRAPSPEPAAPR|1	BRAF
ENSG00000175130.7|ENSP00000362638.4|S120|GGDSSASSPTEEEQE|1	BRAF
ENSG00000169891.18|ENSP00000349824.3|S463|RPRSRSYSSTSIEEA|1	BRAF
ENSG00000183765.22|ENSP00000385747.1|S379|SKILGETSLMRTLCG|1	BRAF
ENSG00000130177.16|ENSP00000348554.3|T581|TAEETGLTPLETSRK|1	BRAF
ENSG00000112118.20|ENSP00000472940.2|S160|KTIERRYSDLTTLVA|1	BRAF
ENSG00000153107.13|ENSP00000339109.3|S688|FDFEGSLSPVIAPKK|1	BRAF
ENSG00000139687.15|ENSP00000267163.4|S612|MYLSPVRSPKKKGST|1	BRAF
ENSG00000116584.20|ENSP00000354837.4|S960|SRLSPPHSPRDFTRM|1	BRAF
ENSG00000197405.8|ENSP00000347197.2|S332|EESVVRESKSFTRST|1	BRAF
ENSG00000090020.11|ENSP00000263980.3|S693|VPAHKLDSPTMSRAR|1	BRAF
ENSG00000137764.20|ENSP00000178640.5|S149|SNSLKKSSAELKKIL|1	BRAF
ENSG00000109062.12|ENSP00000262613.5|S290|PALVRSASSDTSEEL|1	BRAF
ENSG00000166226.13|ENSP00000299300.6|S260|GSRVRVDSTAKVAEI|1	BRAF
ENSG00000172977.13|ENSP00000366245.3|S86|TKNGLPGSRPGSPER|1	BRAF
ENSG00000155506.17|ENSP00000336721.4|S689|EPSTIARSLPTTVPE|1	BRAF
ENSG00000137497.18|ENSP00000377298.4|T2015|SCFPRPMTPRDRHEG|1	BRAF
ENSG00000135476.12|ENSP00000257934.4|S1126|IAPSTNSSPVLKTKP|1	BRAF
ENSG00000198909.8|ENSP00000354485.4|S166|EPRSRHLSVSSQNPG|1	BRAF
ENSG00000130177.16|ENSP00000348554.3|S560|KTLKNIISPPWDFRE|1	BRAF
ENSG00000121152.10|ENSP00000240423.4|T49|APLNIPGTPVLEDFP|1	BRAF
ENSG00000132356.11|ENSP00000380317.2|T388|ETPRARHTLDELNPQ|1	BRAF
ENSG00000178913.8|ENSP00000312709.5|S264|LQDKLNESDEQHQEN|1	BRAF
ENSG00000065243.20|ENSP00000359552.3|S535|VNHSGTFSPQAPVPT|1	BRAF
ENSG00000149269.10|ENSP00000348696.4|S174|TPAVPPVSEDEDDDD|1	BRAF
ENSG00000087470.18|ENSP00000450399.1|S616|PIPIMPASPQKGHAV|1	BRAF
ENSG00000152422.16|ENSP00000421491.1|S260|KDDSIISSLDVTDIA|1	BRAF
ENSG00000136807.14|ENSP00000362361.4|T186|NSQPNRYTNRVVTLW|1	BRAF
ENSG00000204673.10|ENSP00000375709.1|T246|LPRPRLNTSDFQKLK|1	BRAF
ENSG00000205581.11|ENSP00000370125.5|S25|KRRSARLSAKPPAKV|1	BRAF
ENSG00000069275.13|ENSP00000356110.4|S181|LKATVTPSPVKGKGK|1	BRAF
ENSG00000128951.14|ENSP00000370376.2|S99|GPETPAISPSKRARP|1	BRAF
ENSG00000115020.17|ENSP00000264380.4|S307|PARNRSASITNLSLD|1	BRAF
ENSG00000130592.16|ENSP00000308383.4|S252|PKLARQASIELPSMA|1	BRAF
ENSG00000104517.13|ENSP00000429084.1|T637|PYKRRRSTPAPKEEE|1	BRAF
ENSG00000149273.15|ENSP00000434643.1|T221|KDEILPTTPISEQKG|1	BRAF
ENSG00000102098.19|ENSP00000251900.4|S590|SPLVGDISPKSSPHE|1	BRAF
ENSG00000080839.12|ENSP00000362768.3|S975|HIKQQPGSPRRISQQ|1	BRAF
ENSG00000169679.15|ENSP00000302530.6|S593|CNKTLAPSPKSPGDF|1	BRAF
ENSG00000107882.12|ENSP00000358918.4|S346|RAPSRKDSLESDSST|1	BRAF
ENSG00000129675.16|ENSP00000250617.6|S225|KSSERPLSPKAVKGF|1	BRAF
ENSG00000277443.3|ENSP00000478061.1|S46|VKVNGDASPAAAESG|1	BRAF
ENSG00000106571.14|ENSP00000379258.3|S980|VHAPRRCSDGGAHGY|1	BRAF
ENSG00000086758.16|ENSP00000262854.6|S3797|QAATSESSQSEASVR|1	BRAF
ENSG00000198561.15|ENSP00000382004.5|S288|GLEDDQRSMGYDDLD|1	BRAF
ENSG00000137807.15|ENSP00000260363.4|S814|LRHRRSRSAGDRWVD|1	BRAF
ENSG00000020922.13|ENSP00000325863.4|S676|TSSSKIMSQSQVSKG|1	BRAF
ENSG00000128591.15|ENSP00000327145.8|S2233|LGRERLGSFGSITRQ|1	BRAF
ENSG00000141543.12|ENSP00000497641.1|T163|GQHVVAGTPGRVFDM|1	BRAF
ENSG00000167566.17|ENSP00000337998.6|S767|RVDLEPVSPRSCLTK|1	BRAF
ENSG00000169032.10|ENSP00000302486.5|T286|VEGDAAETPPRPRTP|1	BRAF
ENSG00000278540.5|ENSP00000478547.1|S80|LHIRSSMSGLHLVKQ|1	BRAF
ENSG00000206560.11|ENSP00000382379.2|S1011|TNTSKTVSFEALPIM|1	BRAF
ENSG00000160789.20|ENSP00000357283.4|T19|SGAQASSTPLSPTRI|1	BRAF
ENSG00000088325.16|ENSP00000300403.6|T72|NLQQAIVTPLKPVDN|1	BRAF
ENSG00000140534.14|ENSP00000268138.7|T969|LTKSVAETPVHKQIS|1	BRAF
ENSG00000198793.13|ENSP00000354558.4|S2478|TGTTVPESIHSFIGD|1	BRAF
ENSG00000175354.20|ENSP00000311857.3|S304|LSPAFDHSPNKIMTE|1	BRAF
ENSG00000166851.15|ENSP00000300093.4|T210|YDGERKKTLCGTPNY|1	BRAF
ENSG00000085832.17|ENSP00000360798.3|S796|RSINKLDSPDPFKLN|1	BRAF
ENSG00000100227.18|ENSP00000252115.5|S385|PRRVNSASSSNPPAE|1	BRAF
ENSG00000100813.14|ENSP00000262710.1|S1331|HSRSRSRSTPVRDRG|1	BRAF
ENSG00000104419.16|ENSP00000319977.8|S332|RSRTASGSSVTSLDG|1	BRAF
ENSG00000197971.16|ENSP00000348273.2|S299|GRDSRSGSPMARR__|1	BRAF
ENSG00000152422.16|ENSP00000421491.1|S328|LETLRNSSPEDLFDE|1	BRAF
ENSG00000124813.23|ENSP00000495497.1|S28|PSTSRRFSPPSSSLQ|1	BRAF
ENSG00000102225.16|ENSP00000349762.4|S119|EDINKRLSLPADIRL|1	BRAF
ENSG00000155506.17|ENSP00000336721.4|S697|LPTTVPESPNYRNTR|1	BRAF
ENSG00000168303.9|ENSP00000304553.5|T120|QGSPRTSTPFGSGRV|1	BRAF
ENSG00000075618.18|ENSP00000371798.3|S39|KVNASASSLKKKQIW|1	BRAF
ENSG00000111057.11|ENSP00000373487.3|S34|RPVSSAASVYAGAGG|1	BRAF
ENSG00000165304.8|ENSP00000298048.2|S336|PVRLRLSSFSCGQAS|1	BRAF
ENSG00000124789.12|ENSP00000262077.3|S320|QSLEKMSSPLADAKR|1	BRAF
ENSG00000103319.12|ENSP00000263026.5|S74|ERYSSSGSPANSFHF|1	BRAF
ENSG00000080839.12|ENSP00000362768.3|S988|QQHSIYISPHKNGSG|1	BRAF
ENSG00000143851.15|ENSP00000309116.3|T171|EPICSVNTPREVTLH|1	BRAF
ENSG00000028310.18|ENSP00000419765.1|S588|DPYEFLQSPEPAASA|1	BRAF
ENSG00000115904.13|ENSP00000384675.2|S1134|PHGPRSASVSSISLT|1	BRAF
ENSG00000058272.19|ENSP00000389168.2|S668|EVRERRRSYLTPVRD|1	BRAF
ENSG00000140577.16|ENSP00000268184.6|S329|SGLQSSRSNPSIQAT|1	BRAF
ENSG00000177733.7|ENSP00000316042.4|S84|VELKRAVSREDSARP|1	BRAF
ENSG00000198730.9|ENSP00000355013.2|S1081|RRPRRQRSDQDSDSD|1	BRAF
ENSG00000005156.12|ENSP00000367787.3|S210|TTTGQVTSPVKGASF|1	BRAF
ENSG00000171368.12|ENSP00000353785.5|S159|SGVTKAISSPTVSRL|1	BRAF
ENSG00000101224.17|ENSP00000245960.5|S353|VQNKRRRSVTPPEEQ|1	BRAF
ENSG00000141568.21|ENSP00000335677.5|S428|FAQSAPGSPLSSQPV|1	BRAF
ENSG00000185591.10|ENSP00000329357.4|S59|GGQESQPSPLALLAA|1	BRAF
ENSG00000113916.18|ENSP00000384371.2|S333|KGLVSPQSPQKSDCQ|1	BRAF
ENSG00000112977.16|ENSP00000230895.7|S51|DQEWESPSPPKPTVF|1	BRAF
ENSG00000169047.5|ENSP00000304895.4|S527|RFRKRTHSAGTSPTI|1	BRAF
ENSG00000253506.3|ENSP00000427802.1|T159|NIQENTQTPTVQEES|1	BRAF
ENSG00000108443.14|ENSP00000225577.4|S441|SPRRFIGSPRTPVSP|1	BRAF
ENSG00000101654.17|ENSP00000372804.2|T77|SSSCGKDTPSKKRKL|1	BRAF
ENSG00000116701.15|ENSP00000356505.4|T233|EPPPRPKTPEIFRAL|1	BRAF
ENSG00000164715.6|ENSP00000297293.5|S1450|LQTSKYFSPPPPARS|1	BRAF
ENSG00000198793.13|ENSP00000354558.4|S2448|RSRTRTDSYSAGQSV|1	BRAF
ENSG00000068024.16|ENSP00000264606.3|S632|RPLSRAQSSPASATF|1	BRAF
ENSG00000141564.15|ENSP00000307272.3|S722|PRLRSVSSYGNIRAV|1	BRAF
ENSG00000058272.19|ENSP00000389168.2|S445|LGLRKTGSYGALAEI|1	BRAF
ENSG00000099814.16|ENSP00000404151.2|S655|QGLPVPGSPGGQKWV|1	BRAF
ENSG00000115524.17|ENSP00000335321.6|T142|PFADGGKTPDPKMNA|1	BRAF
ENSG00000152661.9|ENSP00000282561.3|S328|GQAGSTISNSHAQPF|1	BRAF
ENSG00000065675.15|ENSP00000263125.5|T538|LGDAKTNTFCGTPDY|1	BRAF
ENSG00000135525.18|ENSP00000346581.2|S209|SSATLLNSPDRARRL|1	BRAF
ENSG00000089159.16|ENSP00000228307.7|S258|TQQQTRISASSATRE|1	BRAF
ENSG00000104375.17|ENSP00000390500.2|S385|TMKRNATSPQVQRPS|1	BRAF
ENSG00000148498.16|ENSP00000363921.3|S873|VDDQKAGSPSRDVGP|1	BRAF
ENSG00000169083.17|ENSP00000363822.3|S96|QQQGEDGSPQAHRRG|1	BRAF
ENSG00000110713.17|ENSP00000352091.5|T546|AAQKALTTPTHYKLT|1	BRAF
ENSG00000160007.19|ENSP00000500409.1|S1236|PKPKPRPSITKATWE|1	BRAF
ENSG00000138160.6|ENSP00000260731.3|T926|LDIPTGTTPQRKSYL|1	BRAF
ENSG00000130592.16|ENSP00000308383.4|S204|KLIDRTESLNRSIEK|1	BRAF
ENSG00000166313.19|ENSP00000477213.1|T709|PKRLGAHTP______|1	BRAF
ENSG00000146670.10|ENSP00000275517.3|S33|LRRSQRKSGSELPSI|1	BRAF
ENSG00000198523.6|ENSP00000350132.5|S16|RSAIRRASTIEMPQQ|1	BRAF
ENSG00000172572.6|ENSP00000351957.3|S438|PGLLRRVSSTWTTTT|1	BRAF
ENSG00000196924.18|ENSP00000358866.3|S1459|KCSGPGLSPGMVRAN|1	BRAF
ENSG00000132470.14|ENSP00000200181.3|S1364|PSGSQRPSVSDDTGC|1	BRAF
ENSG00000136003.15|ENSP00000310623.9|S14|FRLRRAASALLLRSP|1	BRAF
ENSG00000263001.6|ENSP00000460070.1|S784|GVPFRRPSTFGIPRL|1	BRAF
ENSG00000085733.16|ENSP00000301843.8|S405|KTQTPPVSPAPQPTE|1	BRAF
ENSG00000138639.18|ENSP00000378611.1|S402|LSGSKTNSPKNSVHK|1	BRAF
ENSG00000196396.10|ENSP00000360683.3|S50|RNRYRDVSPFDHSRI|1	BRAF
ENSG00000075413.18|ENSP00000411397.2|S598|TPLSQTRSRGSTNLF|1	BRAF
ENSG00000171368.12|ENSP00000353785.5|T14|PAKAANRTPPKSPGD|1	BRAF
ENSG00000157554.19|ENSP00000288319.7|S96|KGGKMVGSPDTVGMN|1	BRAF
ENSG00000149782.11|ENSP00000443631.1|S537|PSLEPQKSLGDEGLN|1	BRAF
ENSG00000181163.13|ENSP00000296930.5|T219|KDSKPSSTPRSKGQE|1	BRAF
ENSG00000131828.14|ENSP00000394382.2|S232|NRYGMGTSVERAAAS|1	BRAF
ENSG00000186001.14|ENSP00000393579.2|S419|RRISHEGSPVKPVAI|1	BRAF
ENSG00000124151.19|ENSP00000361066.3|S857|PPYNRAVSLDSPVSV|1	BRAF
ENSG00000168918.14|ENSP00000405338.2|S243|RLFDQQLSPGLRPRP|1	BRAF
ENSG00000179151.13|ENSP00000320503.4|S161|SFRRRHNSWSSSSRH|1	BRAF
ENSG00000277443.3|ENSP00000478061.1|S27|GEAAVASSPSKANGQ|1	BRAF
ENSG00000112208.11|ENSP00000359727.4|S20|GRFCRSSSMADRSSR|1	BRAF
ENSG00000131016.17|ENSP00000384537.2|S698|RARRGSSSDEEGGPK|1	BRAF
ENSG00000155506.17|ENSP00000336721.4|T572|KILIVTQTPHYMRRH|1	BRAF
ENSG00000113916.18|ENSP00000384371.2|S343|KSDCQPNSPTESCSS|1	BRAF
ENSG00000006453.14|ENSP00000005260.8|S331|PSLQRSVSVATGLNM|1	BRAF
ENSG00000137693.14|ENSP00000282441.5|S367|GTQNPVSSPGMSQEL|1	BRAF
ENSG00000075340.23|ENSP00000264436.3|S613|AKEAETKSPLVSPSK|1	BRAF
ENSG00000160789.20|ENSP00000357283.4|S301|QSRIRIDSLSAQLSQ|1	BRAF
ENSG00000093000.19|ENSP00000345895.3|S315|TQSKPVSSPFPTKPL|1	BRAF
ENSG00000137672.13|ENSP00000340913.3|S14|FGPRRGSSPRGAAGA|1	BRAF
ENSG00000134508.12|ENSP00000256925.7|S313|RCRTLSGSPRPKNFK|1	BRAF
ENSG00000079432.7|ENSP00000458663.2|S173|PGKRRTQSLSALPKE|1	BRAF
ENSG00000080493.17|ENSP00000264485.5|S1026|KKKKKKGSLDSDNDD|1	BRAF
ENSG00000008056.14|ENSP00000295987.7|S9|NYLRRRLSDSNFMAN|1	BRAF
ENSG00000113580.15|ENSP00000377977.2|S211|PGKETNESPWRSDLL|1	BRAF
ENSG00000115806.13|ENSP00000234160.4|T225|QMAGTPITPLKDGFT|1	BRAF
ENSG00000137693.14|ENSP00000282441.5|S164|AQHLRQSSFEIPDDV|1	BRAF
ENSG00000101096.20|ENSP00000379330.3|S217|AHYSPRTSPIMSPRT|1	BRAF
ENSG00000065534.18|ENSP00000353452.3|S1773|GLSGRKSSTGSPTSP|1	BRAF
ENSG00000115942.9|ENSP00000234296.2|T116|LASELAKTPQKSVSF|1	BRAF
ENSG00000178035.12|ENSP00000321584.4|S122|ITDPVVLSPKDRVRD|1	BRAF
ENSG00000170421.12|ENSP00000447566.1|S24|PRAFSSRSYTSGPGS|1	BRAF
ENSG00000164053.21|ENSP00000323099.3|S239|VIKPEACSPQFGKTS|1	BRAF
ENSG00000150907.10|ENSP00000368880.4|S256|SPRRRAASMDNNSKF|1	BRAF
ENSG00000101224.17|ENSP00000245960.5|S230|AFAQRPSSAPDLMCL|1	BRAF
ENSG00000033327.13|ENSP00000354952.4|S623|ALDFQPSSPSPHRKP|1	BRAF
ENSG00000135090.14|ENSP00000376317.3|S324|RNGPLNESQEDEEDS|1	BRAF
ENSG00000150995.19|ENSP00000497605.1|S1598|RNAARRDSVLAASRD|1	BRAF
ENSG00000067369.14|ENSP00000263801.3|S1678|ITSEEERSPAKRGRK|1	BRAF
ENSG00000118200.14|ENSP00000236925.4|S464|RGITRSISNEGLTLN|1	BRAF
ENSG00000143375.15|ENSP00000271636.7|S137|GKLLRSHSQASLAGP|1	BRAF
ENSG00000127663.15|ENSP00000159111.3|T1065|AKRPRVGTPLATEDS|1	BRAF
ENSG00000140464.20|ENSP00000268058.3|S527|PHLDGPPSPRSPVIG|1	BRAF
ENSG00000080839.12|ENSP00000362768.3|S1009|LLYKFNGSPSKSLKD|1	BRAF
ENSG00000150995.19|ENSP00000497605.1|S1764|RPSGRRESLTSFGNG|1	BRAF
ENSG00000077157.22|ENSP00000476755.1|T646|ARQTRRSTQGVTLTD|1	BRAF
ENSG00000160007.19|ENSP00000500409.1|S1150|LERGRKVSIVSKPVL|1	BRAF
ENSG00000276043.5|ENSP00000498698.1|S95|SELSDTDSGCCLGQS|1	BRAF
ENSG00000170145.5|ENSP00000305976.3|S358|DGRQRRPSTIAEQTV|1	BRAF
ENSG00000008056.14|ENSP00000295987.7|S605|AGPTRQASQAGPVPR|1	BRAF
ENSG00000137154.13|ENSP00000369757.4|S235|IAKRRRLSSLRASTS|1	BRAF
ENSG00000131747.15|ENSP00000411532.1|S1247|KNENTEGSPQEDGVE|1	BRAF
ENSG00000180176.15|ENSP00000370571.1|S19|KGFRRAVSELDAKQA|1	BRAF
ENSG00000117632.23|ENSP00000387858.2|S25|QAFELILSPRSKESV|1	BRAF
ENSG00000186575.19|ENSP00000344666.5|S518|DTDMKRLSMEIEKEK|1	BRAF
ENSG00000088247.17|ENSP00000381216.2|S193|GLPERSVSLTGAPES|1	BRAF
ENSG00000184481.17|ENSP00000363377.3|S262|TFRPRSSSNASSVST|1	BRAF
ENSG00000176915.15|ENSP00000350686.5|S528|RAFAGPLSPAKAEDF|1	BRAF
ENSG00000123143.13|ENSP00000242783.7|T774|GYGDRTSTFCGTPEF|1	BRAF
ENSG00000137693.14|ENSP00000282441.5|S61|IVHVRGDSETDLEAL|1	BRAF
ENSG00000132670.20|ENSP00000369756.3|S189|QAGSHSNSFRLSNGR|1	BRAF
ENSG00000167323.11|ENSP00000300737.4|S575|LVEKLPDSPALAKKA|1	BRAF
ENSG00000103313.12|ENSP00000219596.1|S242|SGKMRPRSLEVTIST|1	BRAF
ENSG00000184708.18|ENSP00000328103.5|S587|YLRPRIPSPIGFTPG|1	BRAF
ENSG00000134602.16|ENSP00000377867.2|T178|DTQIKRNTFVGTPFW|1	BRAF
ENSG00000106571.14|ENSP00000379258.3|S849|NMLNRRDSSASTISS|1	BRAF
ENSG00000158402.20|ENSP00000321656.6|S216|SGLYRSPSMPENLNR|1	BRAF
ENSG00000111206.13|ENSP00000352901.4|T611|ETLPISSTPSKSVLP|1	BRAF
ENSG00000130985.17|ENSP00000338413.6|S835|ELKATLPSPDKLPGF|1	BRAF
ENSG00000101224.17|ENSP00000245960.5|S375|ARVLRSKSLCHDEIE|1	BRAF
ENSG00000106211.9|ENSP00000248553.6|S82|RALSRQLSSGVSEIR|1	BRAF
ENSG00000080345.18|ENSP00000390181.2|S2205|VNKVRRVSFADPIYQ|1	BRAF
ENSG00000108443.14|ENSP00000225577.4|S447|GSPRTPVSPVKFSPG|1	BRAF
ENSG00000074590.13|ENSP00000261402.2|S445|TGVLLPSSPEAEVPG|1	BRAF
ENSG00000171368.12|ENSP00000353785.5|S32|DRAAKRLSLESEGAG|1	BRAF
ENSG00000076382.17|ENSP00000323300.5|S135|KTIVLVPSPLGQQQD|1	BRAF
ENSG00000136997.20|ENSP00000367207.3|T58|KKFELLPTPPLSPSR|1	BRAF
ENSG00000145604.16|ENSP00000274255.6|S64|SNLGHPESPPRKRLK|1	BRAF
ENSG00000137309.20|ENSP00000308227.4|S44|PGTALVGSQKEPSEV|1	BRAF
ENSG00000198771.11|ENSP00000356828.3|S83|PKFKVKSSPLIEKLQ|1	BRAF
ENSG00000163932.15|ENSP00000331602.3|S645|LNEKARLSYSDKNLI|1	BRAF
ENSG00000080839.12|ENSP00000362768.3|S762|AHSLIGASPKQTNLT|1	BRAF
ENSG00000106462.11|ENSP00000419711.1|T416|EANSRCQTPIKMKPN|1	BRAF
ENSG00000180370.10|ENSP00000314067.3|S20|APPVRMSSTIFSTGG|1	BRAF
ENSG00000165304.8|ENSP00000298048.2|S356|DIKSNNWSLEDVTAS|1	BRAF
ENSG00000113368.12|ENSP00000261366.5|S405|VTVSRASSSRSVRTT|1	BRAF
ENSG00000139687.15|ENSP00000267163.4|S249|AVIPINGSPRTPRRG|1	BRAF
ENSG00000135842.17|ENSP00000356481.3|S602|ASPARRASAILPGVL|1	BRAF
ENSG00000122786.20|ENSP00000354826.2|S759|KTPDGNKSPAPKPSD|1	BRAF
ENSG00000141577.14|ENSP00000269392.4|S47|KPIVRSVSVVTGSEQ|1	BRAF
ENSG00000197405.8|ENSP00000347197.2|S338|ESKSFTRSTVDTMAQ|1	BRAF
ENSG00000198901.14|ENSP00000377793.3|T481|RRGLAPNTPGKARKL|1	BRAF
ENSG00000175084.12|ENSP00000363071.3|S60|VYQVSRTSGGAGGLG|1	BRAF
ENSG00000008294.21|ENSP00000262013.7|T586|NAPTSHVTPSVKKRS|1	BRAF
ENSG00000157404.16|ENSP00000288135.6|S746|RRSVRIGSYIERDVT|1	BRAF
ENSG00000079432.7|ENSP00000458663.2|S1409|SAPEDPTSPKRKMRR|1	BRAF
ENSG00000106683.15|ENSP00000336740.2|S323|KDLGRSESLRVVCRP|1	BRAF
ENSG00000149554.13|ENSP00000435371.1|S280|AKRPRVTSGGVSESP|1	BRAF
ENSG00000185650.10|ENSP00000388402.2|S92|RFRDRSFSEGGERLL|1	BRAF
ENSG00000152661.9|ENSP00000282561.3|S368|QRPSSRASSRASSRP|1	BRAF
ENSG00000132356.11|ENSP00000380317.2|S486|DEITEAKSGTATPQR|1	BRAF
ENSG00000140464.20|ENSP00000268058.3|S38|EGRQPSPSPSPTERA|1	BRAF
ENSG00000090020.11|ENSP00000263980.3|S796|QRIQRCLSDPGPHPE|1	BRAF
ENSG00000101557.15|ENSP00000261601.6|T235|SSSASAATPSKKKSL|1	BRAF
ENSG00000104419.16|ENSP00000319977.8|T366|GTRSRSHTSEGAHLD|1	BRAF
ENSG00000116604.18|ENSP00000271555.5|S180|LTDPRLLSPQQPALQ|1	BRAF
ENSG00000131196.17|ENSP00000389377.2|S241|PRHSPSTSPRASVTE|1	BRAF
ENSG00000115956.10|ENSP00000234313.7|S117|ARKSTRRSIRLPETI|1	BRAF
ENSG00000185122.11|ENSP00000431512.1|S121|NIKRKVTSVSTLKSE|1	BRAF
ENSG00000075340.23|ENSP00000264436.3|S693|SVTSGPMSPEGSPSK|1	BRAF
ENSG00000143379.12|ENSP00000271640.5|S1066|RNYGYNPSPVKPEGL|1	BRAF
ENSG00000104722.14|ENSP00000221166.5|S615|EKPEKAKSPVPKSPV|1	BRAF
ENSG00000072062.14|ENSP00000309591.3|S339|EEEEIRVSINEKCGK|1	BRAF
ENSG00000101224.17|ENSP00000245960.5|S323|QRLFRSPSMPCSVIR|1	BRAF
ENSG00000171132.14|ENSP00000306124.3|S368|NNIRKALSFDNRGEE|1	BRAF
ENSG00000136111.14|ENSP00000366863.3|S318|EFRSRCSSVTGVQRR|1	BRAF
ENSG00000136878.13|ENSP00000313811.4|S333|RMKDRKFSWGQQRTN|1	BRAF
ENSG00000087274.17|ENSP00000381197.1|S355|KYKAKSRSPGSPVGE|1	BRAF
ENSG00000175073.8|ENSP00000309031.4|S768|TPTKAPYSPTTSKEK|1	BRAF
ENSG00000263001.6|ENSP00000460070.1|S412|GIPFRRPSTYGIPRL|1	BRAF
ENSG00000111676.15|ENSP00000379915.2|S739|EEYETPESPVPPARS|1	BRAF
ENSG00000196588.19|ENSP00000385835.1|S333|CGLARQNSTSLTGKP|1	BRAF
ENSG00000133026.13|ENSP00000269243.4|S1937|RGGPISFSSSRSGRR|1	BRAF
ENSG00000181163.13|ENSP00000296930.5|S125|AVEEDAESEDEEEED|1	BRAF
ENSG00000137154.13|ENSP00000369757.4|S240|RLSSLRASTSKSESS|1	BRAF
ENSG00000167978.17|ENSP00000301740.8|S1499|TPRPRSRSPSSPELN|1	BRAF
ENSG00000126787.13|ENSP00000247191.2|T639|GPSQRLGTPKSVNKA|1	BRAF
ENSG00000152137.7|ENSP00000281938.3|T87|GVPAEGRTPPPFPGE|1	BRAF
ENSG00000184708.18|ENSP00000328103.5|S752|PSADRDSSPTTNSKL|1	BRAF
ENSG00000276043.5|ENSP00000498698.1|S639|QQEGGFASPRTGKGK|1	BRAF
ENSG00000102119.11|ENSP00000358857.4|S49|ETQRRRLSPPSSSAA|1	BRAF
ENSG00000067369.14|ENSP00000263801.3|T1609|LGPYEAVTPLTKAAD|1	BRAF
ENSG00000161800.13|ENSP00000309871.5|S203|GPVKKTRSIGSAVDQ|1	BRAF
ENSG00000221978.12|ENSP00000383611.3|S330|LDGTSGFSPAPKLVE|1	BRAF
ENSG00000068024.16|ENSP00000264606.3|S467|RPLGRTQSAPLPQNA|1	BRAF
ENSG00000185122.11|ENSP00000431512.1|S303|RVKEEPPSPPQSPRV|1	BRAF
ENSG00000096063.16|ENSP00000362931.2|S33|SETQHRGSAPHSESD|1	BRAF
ENSG00000108312.15|ENSP00000390669.1|S484|ERGKLPESPKRAEEI|1	BRAF
ENSG00000011405.13|ENSP00000265970.6|S259|KVSNLQVSPKSEDIS|1	BRAF
ENSG00000139687.15|ENSP00000267163.4|T826|LPTPTKMTPRSRILV|1	BRAF
ENSG00000102225.16|ENSP00000349762.4|S12|KKIKRQLSMTLRGGR|1	BRAF
ENSG00000277443.3|ENSP00000478061.1|T150|TPSPSNETPKKKKKR|1	BRAF
ENSG00000103197.18|ENSP00000219476.3|S939|SFRARSTSLNERPKS|1	BRAF
ENSG00000137807.15|ENSP00000260363.4|S716|QLHRRSNSCSSISVA|1	BRAF
ENSG00000079616.13|ENSP00000160827.5|T463|QGAPLLSTPKRERMV|1	BRAF
ENSG00000171132.14|ENSP00000306124.3|S234|ETPDQVGSQRFSVNM|1	BRAF
ENSG00000167566.17|ENSP00000337998.6|S440|KLQIGPPSPGEAQGP|1	BRAF
ENSG00000108443.14|ENSP00000225577.4|T444|RFIGSPRTPVSPVKF|1	BRAF
ENSG00000183814.15|ENSP00000329102.5|T112|KFTATMSTPDKKASQ|1	BRAF
ENSG00000215114.10|ENSP00000382507.2|T59|TVFKSPRTPPQRFYS|1	BRAF
ENSG00000090020.11|ENSP00000263980.3|S703|MSRARIGSDPLAYEP|1	BRAF
ENSG00000139687.15|ENSP00000267163.4|S795|SPYKFPSSPLRIPGG|1	BRAF
ENSG00000135334.9|ENSP00000257787.5|S21|DPLLSPASPKRRRCA|1	BRAF
ENSG00000103319.12|ENSP00000263026.5|S474|KYESDEDSLGSSGRV|1	BRAF
ENSG00000166313.19|ENSP00000477213.1|S347|TFPAQSLSPEPLPQE|1	BRAF
ENSG00000143815.15|ENSP00000272163.4|S86|RSRSRSRSPGRPPKS|1	BRAF
ENSG00000177731.16|ENSP00000324573.4|S436|RLRRRKDSAQDDQAK|1	BRAF
ENSG00000171566.12|ENSP00000424417.1|S119|TKIQRMPSESAAQSL|1	BRAF
ENSG00000096063.16|ENSP00000362931.2|S309|RPNKQEESESPVERP|1	BRAF
ENSG00000079432.7|ENSP00000458663.2|S1389|SPRAILGSYRKKRKN|1	BRAF
ENSG00000138180.16|ENSP00000360540.3|S428|KVAASPKSPTAALNE|1	BRAF
ENSG00000187840.5|ENSP00000340691.4|S65|FLMECRNSPVTKTPP|1	BRAF
ENSG00000141564.15|ENSP00000307272.3|S863|LTQSAPASPTNKGVH|1	BRAF
ENSG00000197958.13|ENSP00000354739.5|S38|KIGPLGLSPKKVGDD|1	BRAF
ENSG00000138668.19|ENSP00000313199.7|S83|DEGHSNSSPRHSEAA|1	BRAF
ENSG00000143553.11|ENSP00000357674.5|S133|SGIYPPGSPGK____|1	BRAF
ENSG00000141551.14|ENSP00000324464.6|S331|RGLPSTASGRLRGTQ|1	BRAF
ENSG00000177169.10|ENSP00000324560.3|S638|FDFPKTPSSQNLLAL|1	BRAF
ENSG00000070814.22|ENSP00000367028.4|T983|AQAQAASTPRKARAS|1	BRAF
ENSG00000171132.14|ENSP00000306124.3|S346|SEEDRSKSAPTSPCD|1	BRAF
ENSG00000108946.15|ENSP00000464977.2|S83|DSREDEISPPPPNPV|1	BRAF
ENSG00000273079.5|ENSP00000477455.1|S1303|NKLRRQHSYDTFVDL|1	BRAF
ENSG00000179335.18|ENSP00000378505.3|S157|HHCKRYRSPEPDPYL|1	BRAF
ENSG00000185950.9|ENSP00000365016.3|S306|EFRPRSKSQSSGSSA|1	BRAF
ENSG00000106299.8|ENSP00000223023.4|S485|RSKAIHSSDEDEDED|1	BRAF
ENSG00000160255.18|ENSP00000498780.1|T758|NPLFKSATTTVMNPK|1	BRAF
ENSG00000120159.13|ENSP00000369431.3|S203|EGDNGMDSDMEEEAD|1	BRAF
ENSG00000157764.13|ENSP00000493543.1|S365|GQRDRSSSAPNVHIN|1	BRAF
ENSG00000198901.14|ENSP00000377793.3|T470|LYGSAPRTPSKRRGL|1	BRAF
ENSG00000027075.15|ENSP00000329127.5|S28|GLQPTRWSLRHSLFK|1	BRAF
ENSG00000171862.11|ENSP00000361021.3|T383|HYRYSDTTDSDPENE|1	BRAF
ENSG00000065882.16|ENSP00000261439.4|S237|RPMRKSFSQPGLRSL|1	BRAF
ENSG00000175073.8|ENSP00000309031.4|T761|GPSSAPATPTKAPYS|1	BRAF
ENSG00000123268.9|ENSP00000262053.3|S198|PQTVVMTSPVTLTSQ|1	BRAF
ENSG00000148773.14|ENSP00000357643.3|S357|QYSQQQNSPQKHKNK|1	BRAF
ENSG00000166579.15|ENSP00000333982.7|T219|ASLSLPATPVGKGTE|1	BRAF
ENSG00000107862.5|ENSP00000359000.3|T1337|GKIHRSATDADVVNS|1	BRAF
ENSG00000176444.19|ENSP00000357345.4|S142|HSSRRAKSVEDDAEG|1	BRAF
ENSG00000173020.11|ENSP00000312262.5|S670|KMKNKPRSPVVELSK|1	BRAF
ENSG00000185950.9|ENSP00000365016.3|S1148|QGGRRRHSSETFSST|1	BRAF
ENSG00000063046.17|ENSP00000262056.9|S406|RPRERHPSWRSEETQ|1	BRAF
ENSG00000139687.15|ENSP00000267163.4|S807|PGGNIYISPLKSPYK|1	BRAF
ENSG00000104320.14|ENSP00000265433.4|S432|RIPNYQLSPTKLPSI|1	BRAF
ENSG00000172757.13|ENSP00000309629.5|S24|DMKVRKSSTPEEVKK|1	BRAF
ENSG00000122691.13|ENSP00000242261.5|S68|GGGDEPGSPAQGKRG|1	BRAF
ENSG00000158869.11|ENSP00000289902.1|S69|DGVYTGLSTRNQETY|1	BRAF
ENSG00000136111.14|ENSP00000366863.3|S588|RMRGRLGSVDSFERS|1	BRAF
ENSG00000026025.16|ENSP00000224237.5|S5|___MSTRSVSSSSYR|1	BRAF
ENSG00000169047.5|ENSP00000304895.4|S323|MVGGKPGSFRVRASS|1	BRAF
ENSG00000085840.13|ENSP00000360623.3|T375|AQNEATSTPHRIRRK|1	BRAF
ENSG00000136754.17|ENSP00000365312.2|S216|VPNDYMTSPARLGSQ|1	BRAF
ENSG00000110321.18|ENSP00000433664.1|T508|AQPPRTQTPPLGQTP|1	BRAF
ENSG00000031081.11|ENSP00000264245.4|S1178|ALTGRRNSAPVSVSA|1	BRAF
ENSG00000116455.14|ENSP00000235090.5|T5|___MRKETPPPLVPP|1	BRAF
ENSG00000167658.16|ENSP00000307940.5|T435|RIMGPNYTPGKKEDL|1	BRAF
ENSG00000152137.7|ENSP00000281938.3|S57|DWALPRLSSAWPGTL|1	BRAF
ENSG00000071564.17|ENSP00000262965.5|S139|LNSPGPLSPSGMKGT|1	BRAF
ENSG00000080839.12|ENSP00000362768.3|S640|RRDMQPLSPISVHER|1	BRAF
ENSG00000131023.13|ENSP00000437550.1|S613|EKKQITTSPITVRKN|1	BRAF
ENSG00000173327.8|ENSP00000309597.3|S758|GTPGTPRSPPLGLIS|1	BRAF
ENSG00000135447.17|ENSP00000257905.8|S67|LKSTLAMSPRQRKKM|1	BRAF
ENSG00000122786.20|ENSP00000354826.2|S789|QSVDKVTSPTKV___|1	BRAF
ENSG00000105173.14|ENSP00000262643.3|S387|LSEQNRASPLPSGLL|1	BRAF
ENSG00000164022.17|ENSP00000500620.1|S140|KKEKKQQSIAGSADS|1	BRAF
ENSG00000106211.9|ENSP00000248553.6|S15|FSLLRGPSWDPFRDW|1	BRAF
ENSG00000150907.10|ENSP00000368880.4|S319|TFRPRTSSNASTISG|1	BRAF
ENSG00000103197.18|ENSP00000219476.3|S1130|GARDRVRSMSGGHGL|1	BRAF
ENSG00000152661.9|ENSP00000282561.3|S373|RASSRASSRPRPDDL|1	BRAF
ENSG00000167566.17|ENSP00000337998.6|S477|SPGGPQLSPQLPRNS|1	BRAF
ENSG00000185950.9|ENSP00000365016.3|S391|SVAGSPLSPGPVRAP|1	BRAF
ENSG00000111057.11|ENSP00000373487.3|S53|ISVSRSTSFRGGMGS|1	BRAF
ENSG00000110713.17|ENSP00000352091.5|S612|LNNSNLFSPVNRDSE|1	BRAF
ENSG00000168395.16|ENSP00000322142.7|T152|RRTSEEDTPKKKKHK|1	BRAF
ENSG00000130723.20|ENSP00000349856.4|S166|RGSSRLLSFSPEEFP|1	BRAF
ENSG00000140464.20|ENSP00000268058.3|S530|DGPPSPRSPVIGSEV|1	BRAF
ENSG00000138639.18|ENSP00000378611.1|S437|SGIVTNGSFSSSNAE|1	BRAF
ENSG00000172531.15|ENSP00000365936.4|T320|NPGGRPITPPRNSAK|1	BRAF
ENSG00000197122.11|ENSP00000362680.2|S17|DASQRRRSLEPAENV|1	BRAF
ENSG00000052749.14|ENSP00000360031.4|S1049|AKRHRALSQAAVEEE|1	BRAF
ENSG00000105856.14|ENSP00000222574.4|S380|MARQRRASLSCGGPG|1	BRAF
ENSG00000117360.13|ENSP00000315379.6|T167|LSFISPPTPQPKTPS|1	BRAF
ENSG00000054118.15|ENSP00000346634.5|T874|EEWDPEYTPKSKKYY|1	BRAF
ENSG00000125503.13|ENSP00000263433.1|T560|MRQSRRSTQGVTLTD|1	BRAF
ENSG00000063046.17|ENSP00000262056.9|S422|RERSRTGSESSQTGT|1	BRAF
ENSG00000103479.16|ENSP00000262133.6|S672|TLYDRYSSPPASTTR|1	BRAF
ENSG00000129675.16|ENSP00000250617.6|S684|GSSTRKDSIPQVLLP|1	BRAF
ENSG00000106462.11|ENSP00000419711.1|T487|APAEDVDTPPRKKKR|1	BRAF
ENSG00000166508.18|ENSP00000307288.5|S121|RDPGMVRSPQNQYPA|1	BRAF
ENSG00000167978.17|ENSP00000301740.8|S1329|LRENSFGSPLEFRNS|1	BRAF
ENSG00000113645.14|ENSP00000265293.4|S947|CRLNRSDSDSSTLSK|1	BRAF
ENSG00000111725.11|ENSP00000229328.5|S24|HKTPRRDSSGGTKDG|1	BRAF
ENSG00000118689.15|ENSP00000385824.1|S215|NSIRHNLSLHSRFMR|1	BRAF
ENSG00000112640.15|ENSP00000417963.1|S573|KVLLRRKSELPQDVY|1	BRAF
[truncated: 9,657,901 more chars]
